## Supplementary Data 2 for "Intra-genomic genes-to-genes correlation enables bacterial genome representation": VFs_SA_SAC.csv (part 2 of 3)

	VFG001318(gb|WP_000160859)	VFG001315(gb|WP_000222233)	VFG044269(gb|WP_001242429)	VFG001284(gb|WP_000653261)	VFG001283(gb|WP_000794648)	VFG004909(gb|WP_000673059)	VFG002420(gb|WP_000645781)	VFG001295(gb|WP_001089097)	VFG002411(gb|WP_000509667)	VFG002408(gb|WP_000240338)	VFG004920(gb|WP_000781345)	VFG001328(gb|WP_000920039)	VFG001306(gb|WP_000636149)	VFG002407(gb|WP_001071606)	VFG049814(gb|WP_000142136)	VFG001298(gb|WP_000037328)	VFG004566(gb|WP_001793419)	VFG001321(gb|WP_001220199)	VFG001302(gb|WP_001028293)	VFG049753(gb|WP_000141966)	VFG001273(gb|WP_000594519)	VFG001307(gb|WP_001238807)	VFG004840	VFG001303(gb|WP_000413169)	VFG001278(gb|WP_000069296)	VFG004906(gb|WP_000778477)	VFG002410(gb|WP_001010291)	VFG002421(gb|WP_000792571)	VFG044266(gb|WP_001246698)	VFG001292(gb|WP_001823225)	VFG001289(gb|WP_001056172)	VFG002418(gb|WP_000791729)	VFG001301(gb|WP_000459062)	VFG004928(gb|WP_000782839)	VFG001293(gb|WP_000857485)	VFG001309(gb|WP_000825101)	VFG044443(gb|WP_001032773)	VFG002404(gb|WP_000928935)	VFG001312(gb|WP_000723452)	VFG049876(gb|WP_000702263)	VFG001311(gb|WP_000779494)	VFG001316(gb|WP_000943814)	VFG049701(gb|WP_000655877)	VFG001280(gb|WP_000934435)	VFG001310(gb|WP_001230668)	VFG044442(gb|WP_000480603)	VFG004773(gb|WP_000842036)	VFG001296(gb|WP_000676533)	VFG001286(gb|WP_000240580)	VFG049826(gb|WP_000142058)	VFG004925(gb|WP_000784029)	VFG001281(gb|WP_000610231)	VFG001275(gb|WP_000783428)	VFG002409(gb|WP_000549274)	VFG001274(gb|WP_000916704)	VFG044268(gb|WP_000594530)	VFG001324(gb|WP_000670950)	VFG001314(gb|WP_001225025)	VFG001287(gb|WP_000877317)	VFG001325(gb|WP_000750412)	VFG049767(gb|WP_000141964)	VFG049714(gb|WP_000175723)	VFG004931(gb|WP_000669009)	VFG002405(gb|WP_001240826)	VFG001299(gb|WP_000565297)	VFG004915(gb|WP_000769837)	VFG001308(gb|WP_001291010)	VFG001313(gb|WP_000728751)	VFG001290(gb|WP_000745817)	VFG004922(gb|WP_000705630)	VFG049820(gb|WP_000142064)	VFG001305(gb|WP_001034053)	VFG049793(gb|WP_000863384)	VFG049739(gb|WP_000142122)	VFG001300(gb|WP_000940793)	VFG001317(gb|WP_001041586)	VFG004903(gb|WP_000769141)	VFG049780(gb|WP_000142152)	VFG001276(gb|WP_024937002)	VFG002406(gb|WP_000728972)	VFG001297	VFG001294(gb|WP_000284457)	VFG001288(gb|WP_000723836)	VFG001304(gb|WP_001216935)	VFG001319(gb|WP_000789821)	VFG049727(gb|WP_000159026)	VFG004912(gb|WP_000673035)	VFG049805(gb|WP_000142133)	VFG001285(gb|WP_001159427)	VFG001279(gb|WP_001060526)	VFG002422(gb|WP_000727649)	VFG004991(gb|WP_000746597)	VFG005009(gb|WP_001043551)	VFG001809(gb|WP_001035599)	VFG004917(gb|WP_000767929)	VFG001327(gb|WP_000733771)	VFG001277(gb|WP_000239545)	VFG001326(gb|WP_001033320)	VFG001802(gb|AAA88550)	VFG001291(gb|WP_001039417)	VFG001803(gb|WP_000608674)	VFG002419(gb|WP_000744066)	VFG001800(gb|AAA17490)	VFG001801(gb|AAA26628)	VFG001282(gb|WP_000841389)	VFG002164(gb|WP_002395058)	VFG002172(gb|WP_010710127)	VFG002171(gb|WP_011109430)	VFG012513(gb|WP_001221122)	VFG044335(gb|WP_015874980)	VFG048550(gb|WP_004213623)	VFG001359(gb|WP_000733059)	VFG001366(gb|WP_000565352)	VFG001365(gb|WP_000091082)	VFG002175(gb|AAM75248)	VFG045470(gb|AAM75247)	VFG045472(gb|AAM75249)	VFG000535(gb|NP_461794)	VFG015165(gb|WP_003134060)	VFG002155(gb|AAA18472)	VFG001443(gb|AAF37887)	VFG038176(gb|WP_000777882)
GCA_007813675.1_ASM781367v1_genomic	100.0	99.959	99.592	100.0	100.0	100.0	100.0	100.0	100.0	100.0	100.0	0.0	100.0	100.0	100.0	100.0	99.714	99.659	100.0	100.0	100.0	100.0	100.0	100.0	99.932	100.0	100.0	100.0	99.814	100.0	99.37	99.935	100.0	100.0	100.0	100.0	99.182	99.782	100.0	0.0	100.0	100.0	100.0	0.0	99.887	99.388	100.0	99.258	100.0	98.16	100.0	0.0	100.0	100.0	100.0	99.689	99.074	100.0	100.0	0.0	100.0	100.0	99.853	100.0	100.0	100.0	100.0	98.377	99.963	100.0	100.0	100.0	100.0	100.0	100.0	99.948	100.0	100.0	82.202	100.0	99.851	100.0	100.0	100.0	100.0	99.892	99.857	100.0	100.0	98.833	0.0	0.0	0.0	0.0	100.0	0.0	0.0	0.0	0.0	98.986	100.0	100.0	0.0	0.0	99.459	0.0	0.0	0.0	0.0	0.0	0.0	0.0	0.0	0.0	0.0	0.0	0.0	0.0	0.0	0.0	0.0	0.0
GCA_007826355.1_ASM782635v1_genomic	99.24	92.132	99.592	99.822	86.632	98.567	97.198	99.154	0.0	97.678	99.433	99.797	100.0	100.0	93.014	99.854	94.969	99.204	99.64	92.415	99.57	99.919	99.264	99.644	99.932	96.93	0.0	97.947	99.536	99.259	94.442	0.0	99.125	98.132	99.375	99.642	99.33	100.0	99.825	100.0	99.446	99.229	0.0	97.565	99.775	100.0	99.608	99.147	100.0	95.473	97.106	95.683	100.0	0.0	99.367	99.586	99.383	99.477	99.542	85.046	82.874	0.0	84.515	100.0	99.608	95.69	99.751	0.0	91.298	94.417	91.617	99.713	83.529	83.03	99.616	98.143	0.0	89.421	82.202	98.35	99.851	99.697	98.575	100.0	100.0	0.0	97.714	89.463	99.516	94.264	0.0	99.308	99.625	0.0	0.0	0.0	0.0	0.0	0.0	0.0	0.0	96.366	0.0	0.0	0.0	0.0	0.0	0.0	0.0	0.0	0.0	0.0	0.0	0.0	0.0	0.0	0.0	0.0	0.0	0.0	0.0	0.0
GCA_007827105.1_ASM782710v1_genomic	99.81	93.0	99.728	100.0	85.739	97.278	96.809	100.0	99.365	98.352	98.156	0.0	99.821	99.588	89.641	99.854	98.792	99.431	99.64	93.535	99.892	99.919	98.301	99.733	97.947	97.076	98.219	94.985	99.536	98.519	91.48	0.0	99.125	98.707	99.688	99.642	97.624	100.0	99.825	0.0	99.367	98.499	98.37	92.548	99.775	100.0	99.168	98.729	99.673	92.857	97.572	89.074	99.796	98.874	94.831	99.586	99.383	99.542	99.771	0.0	87.78	98.428	87.663	99.66	99.477	98.132	99.751	97.475	93.475	95.886	92.814	99.713	83.497	91.837	99.671	98.865	0.0	97.98	82.202	99.274	99.851	100.0	99.24	100.0	99.708	97.457	97.714	86.558	99.919	91.952	0.0	0.0	0.0	0.0	97.711	0.0	0.0	0.0	0.0	0.0	0.0	0.0	0.0	0.0	0.0	0.0	0.0	0.0	0.0	0.0	0.0	0.0	0.0	0.0	0.0	0.0	0.0	0.0	0.0	0.0	0.0	0.0
GCA_007827115.1_ASM782711v1_genomic	99.715	91.697	99.592	99.465	88.596	97.564	97.197	100.0	97.46	98.951	93.901	0.0	0.0	99.588	87.474	99.854	95.254	99.431	99.009	91.833	99.57	0.0	99.515	99.733	99.589	97.661	97.71	94.985	99.629	99.259	93.706	83.333	100.0	98.851	99.688	99.821	99.963	98.257	99.651	0.0	98.733	99.711	97.926	0.0	99.775	99.694	99.902	99.891	99.673	93.047	96.825	0.0	99.796	98.514	99.367	99.793	99.383	99.608	99.771	0.0	87.251	98.742	84.884	100.0	99.739	99.856	99.585	97.093	93.501	0.0	86.282	0.0	95.609	94.898	99.671	98.195	83.043	83.137	0.0	98.911	99.701	100.0	99.145	0.0	99.561	97.406	98.0	83.929	99.596	94.269	0.0	0.0	0.0	0.0	88.193	0.0	0.0	0.0	0.0	0.0	0.0	0.0	0.0	0.0	0.0	0.0	0.0	0.0	0.0	0.0	0.0	0.0	0.0	0.0	0.0	0.0	0.0	0.0	0.0	0.0	0.0	0.0
GCA_007827125.1_ASM782712v1_genomic	99.81	93.0	99.728	100.0	85.739	97.278	96.809	100.0	99.365	98.352	98.156	0.0	99.821	99.588	89.641	99.854	94.522	99.431	99.64	93.535	99.892	99.919	98.301	99.733	97.947	97.076	98.219	94.985	99.629	99.259	91.48	0.0	99.125	98.707	99.688	99.642	97.624	100.0	99.825	0.0	99.367	98.499	98.37	92.522	99.775	100.0	99.168	98.835	99.673	92.857	97.572	89.074	99.796	98.874	94.831	99.586	99.383	99.542	99.771	0.0	87.78	98.428	87.663	99.66	99.477	98.132	99.751	97.475	93.475	95.886	92.814	99.713	83.497	91.837	99.671	98.865	0.0	97.98	82.202	99.241	99.851	100.0	99.24	100.0	99.708	97.457	97.714	86.558	99.919	91.915	0.0	0.0	0.0	0.0	97.711	0.0	0.0	0.0	0.0	0.0	0.0	0.0	0.0	0.0	0.0	0.0	0.0	0.0	0.0	0.0	0.0	0.0	0.0	0.0	0.0	0.0	0.0	0.0	0.0	0.0	0.0	0.0
GCA_007954445.1_ASM795444v1_genomic	100.0	90.714	100.0	100.0	88.052	95.702	96.68	99.069	99.365	99.925	98.298	99.39	0.0	100.0	94.212	98.981	91.648	100.0	99.55	92.814	99.462	0.0	99.639	99.556	98.015	97.953	98.728	98.023	100.0	99.259	94.468	100.0	99.028	97.845	99.479	99.821	99.926	99.782	99.389	99.715	98.733	99.614	98.37	97.044	98.649	100.0	100.0	99.565	100.0	88.391	98.226	97.081	99.898	98.694	99.473	100.0	100.0	99.608	100.0	0.0	91.002	98.113	81.304	100.0	99.608	95.833	99.751	97.727	91.538	93.284	86.905	0.0	83.235	91.633	99.836	100.0	0.0	89.899	82.305	99.076	99.552	99.697	100.0	0.0	100.0	95.76	98.286	84.387	99.919	94.214	100.0	0.0	0.0	0.0	88.051	96.571	0.0	97.805	0.0	0.0	0.0	0.0	0.0	0.0	0.0	0.0	0.0	0.0	0.0	0.0	0.0	0.0	0.0	0.0	0.0	0.0	0.0	0.0	0.0	0.0	0.0	0.0
GCA_007954465.1_ASM795446v1_genomic	100.0	90.714	100.0	100.0	88.052	95.702	96.68	99.069	99.365	99.925	98.298	99.39	0.0	100.0	94.212	98.981	91.648	100.0	99.55	92.814	99.462	0.0	99.639	99.556	98.015	97.953	98.728	98.023	100.0	99.259	94.468	100.0	99.028	97.845	99.479	99.821	99.926	99.782	99.389	99.715	98.733	99.614	98.37	97.044	98.649	100.0	100.0	99.565	100.0	88.391	98.226	97.081	99.898	98.694	99.473	100.0	100.0	99.608	100.0	0.0	91.002	98.113	81.304	100.0	99.608	95.833	99.751	97.727	91.538	93.284	86.905	0.0	83.235	91.633	99.836	100.0	0.0	89.899	82.305	99.076	99.552	99.697	100.0	0.0	100.0	95.76	98.286	84.387	99.919	94.214	100.0	0.0	0.0	0.0	88.051	96.571	0.0	97.805	0.0	0.0	0.0	0.0	0.0	0.0	0.0	0.0	0.0	0.0	0.0	0.0	0.0	0.0	0.0	0.0	0.0	0.0	0.0	0.0	0.0	0.0	0.0	0.0
GCA_007998145.1_ASM799814v1_genomic	99.335	93.353	99.728	99.465	88.348	97.564	97.025	99.408	99.365	99.251	97.589	0.0	0.0	98.765	90.22	98.836	0.0	99.659	99.64	86.083	99.785	0.0	99.398	99.467	96.926	97.076	98.473	94.909	98.7	99.259	93.828	0.0	99.223	98.851	99.271	99.642	99.219	99.564	99.302	0.0	98.733	99.586	98.963	0.0	99.099	99.694	99.413	97.81	99.346	89.409	0.0	96.955	99.591	98.581	99.895	99.689	99.074	99.281	99.542	0.0	85.714	97.799	81.988	100.0	99.477	95.115	99.502	0.0	91.633	95.657	89.109	0.0	92.814	94.082	99.452	98.659	82.69	83.845	82.613	99.736	99.402	99.697	98.291	0.0	97.661	94.643	98.143	90.329	99.758	93.716	0.0	0.0	0.0	0.0	0.0	0.0	0.0	0.0	0.0	0.0	0.0	0.0	0.0	0.0	0.0	0.0	0.0	0.0	0.0	0.0	0.0	0.0	0.0	0.0	0.0	0.0	0.0	0.0	0.0	0.0	0.0	0.0
GCA_008039625.1_ASM803962v1_genomic	100.0	94.722	99.728	99.822	96.191	97.564	96.464	99.831	97.46	99.026	98.014	0.0	0.0	99.588	90.02	98.981	99.431	100.0	99.459	91.833	99.677	0.0	99.029	99.556	99.795	98.392	97.71	98.327	99.907	99.259	90.478	80.129	99.223	98.132	99.792	99.642	98.698	98.257	99.564	0.0	99.05	99.181	97.926	93.105	99.437	99.694	98.923	98.618	99.673	98.569	98.226	95.841	99.796	98.514	99.367	100.0	99.074	99.673	99.771	0.0	87.251	98.742	85.859	100.0	99.739	95.833	99.502	98.232	92.211	92.382	88.515	0.0	95.609	94.898	99.726	99.02	81.534	83.333	82.613	98.878	99.851	99.697	99.43	0.0	100.0	97.406	98.143	86.27	99.839	93.246	0.0	0.0	0.0	0.0	0.0	0.0	0.0	0.0	0.0	0.0	0.0	0.0	0.0	0.0	0.0	0.0	0.0	0.0	0.0	0.0	0.0	0.0	0.0	0.0	0.0	0.0	0.0	0.0	0.0	0.0	0.0	0.0
GCA_008039645.1_ASM803964v1_genomic	100.0	94.722	99.728	99.822	96.191	97.564	96.464	99.831	97.46	99.026	98.014	99.39	0.0	99.588	90.02	98.981	99.431	100.0	99.459	91.833	99.677	0.0	99.037	99.556	99.795	98.392	97.71	96.046	99.907	99.259	90.419	80.129	99.223	98.132	99.792	99.642	98.698	98.257	99.564	99.715	99.05	99.181	97.926	93.105	99.437	99.694	98.923	98.618	99.673	98.569	98.226	95.841	99.796	98.514	99.367	100.0	99.074	99.673	99.771	0.0	87.251	98.742	85.859	100.0	99.739	95.833	99.502	98.232	92.194	92.382	88.515	0.0	95.609	94.898	99.726	99.02	81.534	83.333	82.613	98.878	99.851	99.697	99.43	0.0	100.0	97.406	98.143	86.27	99.839	93.246	100.0	0.0	0.0	0.0	0.0	0.0	0.0	0.0	0.0	0.0	0.0	0.0	0.0	0.0	0.0	0.0	0.0	0.0	0.0	0.0	0.0	0.0	0.0	0.0	0.0	0.0	0.0	0.0	0.0	0.0	0.0	0.0
GCA_008039665.1_ASM803966v1_genomic	100.0	94.722	99.728	99.822	96.191	97.564	96.464	99.831	97.46	99.026	98.014	0.0	0.0	99.588	90.02	98.981	99.431	100.0	99.459	91.833	99.677	0.0	99.029	99.556	99.795	98.392	97.71	98.327	99.907	99.259	90.419	80.129	99.223	98.132	99.792	99.642	98.698	98.257	99.564	0.0	99.05	99.181	97.926	93.105	99.437	99.694	98.923	98.517	99.673	98.569	98.226	95.841	99.796	98.514	99.367	100.0	99.074	99.673	99.771	0.0	87.251	98.742	85.859	100.0	99.739	95.833	99.502	98.232	92.194	92.382	88.515	0.0	95.609	94.898	99.726	99.02	81.534	83.333	82.613	98.878	99.851	99.697	99.43	0.0	100.0	97.351	98.143	86.27	99.839	93.246	0.0	0.0	0.0	0.0	0.0	0.0	0.0	0.0	0.0	0.0	0.0	0.0	0.0	0.0	0.0	0.0	0.0	0.0	0.0	0.0	0.0	0.0	0.0	0.0	0.0	0.0	0.0	0.0	0.0	0.0	0.0	0.0
GCA_008039685.1_ASM803968v1_genomic	100.0	90.714	100.0	100.0	88.052	95.702	96.723	98.985	99.365	99.925	98.298	99.39	0.0	100.0	94.212	98.981	91.648	100.0	99.459	92.814	99.462	0.0	99.639	99.556	98.015	97.953	98.728	98.023	99.721	99.259	94.433	99.935	99.028	97.845	99.479	99.821	99.963	99.782	99.389	99.715	98.733	99.614	98.37	96.996	98.649	100.0	100.0	99.565	100.0	88.391	98.226	97.053	99.898	98.694	99.473	100.0	100.0	99.608	99.885	0.0	91.002	98.428	81.304	100.0	99.608	95.833	99.751	97.643	91.905	93.284	86.905	0.0	83.235	91.633	99.836	100.0	0.0	89.621	99.797	99.142	99.552	99.697	100.0	0.0	100.0	95.76	98.286	84.387	99.919	94.643	100.0	0.0	0.0	0.0	88.051	96.433	99.894	97.805	0.0	0.0	0.0	0.0	0.0	0.0	0.0	0.0	0.0	0.0	0.0	0.0	0.0	0.0	0.0	0.0	0.0	0.0	0.0	0.0	0.0	0.0	0.0	0.0
GCA_008039715.1_ASM803971v1_genomic	100.0	94.68	99.728	99.822	96.191	97.421	96.464	99.831	97.46	99.026	98.014	99.39	0.0	99.588	90.02	98.981	99.431	100.0	99.459	91.833	99.677	0.0	99.037	99.556	99.795	98.392	97.71	98.327	99.907	99.259	90.316	80.129	99.223	98.132	99.792	99.642	98.698	98.257	99.564	99.715	99.05	99.181	97.926	93.105	99.437	99.694	98.972	99.239	99.673	98.569	98.226	95.841	99.796	98.514	99.473	100.0	99.074	99.673	99.771	0.0	87.251	98.742	85.859	100.0	99.739	95.833	99.502	98.232	92.113	92.382	88.515	0.0	95.609	94.898	99.726	99.02	81.534	83.333	82.613	98.911	99.851	99.697	99.43	0.0	100.0	97.406	98.143	86.27	99.839	93.246	100.0	0.0	0.0	0.0	0.0	0.0	0.0	0.0	0.0	0.0	0.0	0.0	0.0	0.0	0.0	0.0	0.0	0.0	0.0	0.0	0.0	0.0	0.0	0.0	0.0	0.0	0.0	0.0	0.0	0.0	0.0	0.0
GCA_008039735.1_ASM803973v1_genomic	100.0	94.722	99.728	99.822	96.191	97.564	96.464	99.831	97.46	99.026	98.014	99.39	0.0	99.588	90.02	98.981	99.431	100.0	99.459	91.833	99.677	0.0	99.037	99.556	99.795	98.392	97.71	98.327	99.907	99.259	90.478	80.129	99.223	98.132	99.792	99.642	98.698	98.257	99.564	99.715	99.05	99.181	97.926	93.204	99.437	99.694	98.923	98.618	99.673	98.569	98.226	95.841	99.796	98.514	99.473	100.0	99.074	99.673	99.771	0.0	87.251	98.742	85.859	100.0	99.739	95.833	99.502	98.064	92.194	92.382	88.515	0.0	95.609	94.898	99.726	99.02	81.534	83.333	82.613	98.911	99.851	99.697	99.43	0.0	100.0	97.406	98.143	86.27	99.839	93.246	100.0	0.0	0.0	0.0	0.0	0.0	0.0	0.0	0.0	0.0	0.0	0.0	0.0	0.0	0.0	0.0	0.0	0.0	0.0	0.0	0.0	0.0	0.0	0.0	0.0	0.0	0.0	0.0	0.0	0.0	0.0	0.0
GCA_008039745.1_ASM803974v1_genomic	100.0	94.722	99.728	99.822	96.191	97.564	96.464	99.831	97.46	99.026	98.014	0.0	0.0	99.588	90.02	98.981	99.431	100.0	99.459	91.833	99.677	0.0	99.029	99.556	99.795	98.392	97.71	98.327	99.814	99.259	90.419	80.129	99.223	98.132	99.792	99.642	98.698	98.257	99.564	0.0	99.05	99.181	97.926	92.922	99.437	99.388	98.923	98.618	99.673	98.569	98.226	95.841	99.796	98.514	99.367	100.0	99.074	99.673	99.771	0.0	87.251	98.742	85.859	100.0	99.739	95.833	99.502	98.232	92.019	92.382	88.515	0.0	95.609	94.898	99.726	99.02	81.534	83.333	82.613	98.878	99.851	99.697	99.43	0.0	100.0	97.351	98.143	86.27	99.839	93.246	0.0	0.0	0.0	0.0	0.0	0.0	0.0	0.0	0.0	0.0	0.0	0.0	0.0	0.0	0.0	0.0	0.0	0.0	0.0	0.0	0.0	0.0	0.0	0.0	0.0	0.0	0.0	0.0	0.0	0.0	0.0	0.0
GCA_008039755.1_ASM803975v1_genomic	100.0	94.722	99.728	99.822	96.155	97.564	96.464	99.831	97.46	99.026	98.014	99.797	0.0	99.588	90.02	98.981	99.431	100.0	99.459	91.833	99.677	0.0	99.037	99.556	99.795	98.392	97.71	98.327	99.907	99.259	90.419	80.129	99.125	98.132	99.792	99.642	98.698	98.257	99.564	100.0	99.05	99.181	97.926	93.105	99.437	99.694	98.923	98.618	99.673	98.569	98.226	95.841	99.796	98.514	99.367	100.0	99.074	99.673	99.771	100.0	87.251	98.742	85.859	100.0	99.739	95.833	99.502	98.232	92.346	92.382	88.515	0.0	95.609	94.898	99.726	99.02	81.534	83.333	82.613	98.878	99.851	99.697	99.43	0.0	100.0	97.406	98.143	86.27	99.839	93.246	0.0	0.0	0.0	0.0	0.0	0.0	0.0	0.0	0.0	0.0	0.0	0.0	0.0	0.0	0.0	0.0	0.0	0.0	0.0	0.0	0.0	0.0	0.0	0.0	0.0	0.0	0.0	0.0	0.0	0.0	0.0	0.0
GCA_008039795.1_ASM803979v1_genomic	100.0	94.722	99.728	99.822	96.191	97.564	96.464	99.831	97.46	99.026	98.014	99.39	0.0	99.588	90.02	98.981	99.431	100.0	99.459	91.833	99.677	0.0	99.037	99.556	99.795	98.392	97.71	98.327	99.907	99.259	90.419	80.129	99.223	98.132	99.792	99.642	98.698	98.257	99.564	99.715	99.05	99.181	97.926	93.105	99.437	99.694	98.972	98.618	99.673	98.569	98.226	95.841	99.796	98.514	99.473	100.0	99.074	99.673	99.771	0.0	87.251	98.742	85.859	100.0	99.739	95.833	99.502	98.232	92.121	92.382	88.515	0.0	95.609	94.898	99.671	98.969	81.534	83.333	82.613	98.911	99.851	99.697	99.43	0.0	100.0	97.406	98.143	86.27	99.839	93.246	100.0	0.0	0.0	99.858	0.0	0.0	0.0	0.0	0.0	0.0	0.0	0.0	0.0	0.0	0.0	0.0	0.0	0.0	0.0	0.0	0.0	0.0	0.0	0.0	0.0	0.0	0.0	0.0	0.0	0.0	0.0	0.0
GCA_008039825.1_ASM803982v1_genomic	100.0	94.722	99.728	99.822	96.155	97.564	96.464	99.831	97.46	99.026	98.014	99.797	0.0	99.588	90.02	98.981	99.431	100.0	99.459	91.833	99.677	0.0	99.037	99.556	99.795	98.392	97.71	98.327	99.814	99.259	90.437	80.129	99.223	98.132	99.688	99.642	98.698	98.257	99.564	100.0	99.05	99.181	97.926	93.105	99.437	99.694	98.923	98.618	99.673	98.569	98.226	95.841	99.796	98.514	99.367	100.0	99.074	99.673	99.771	99.871	87.251	98.742	85.859	100.0	99.739	95.833	99.502	98.232	92.346	92.382	88.515	0.0	95.609	94.898	99.671	99.02	81.534	83.333	82.613	98.878	99.851	99.697	99.43	0.0	100.0	97.406	98.143	86.27	99.758	93.246	0.0	0.0	0.0	0.0	0.0	0.0	0.0	0.0	0.0	0.0	0.0	0.0	0.0	0.0	0.0	0.0	0.0	0.0	0.0	0.0	0.0	0.0	0.0	0.0	0.0	0.0	0.0	0.0	0.0	0.0	0.0	0.0
GCA_008040205.1_ASM804020v1_genomic	100.0	94.68	99.728	99.822	96.191	97.564	96.464	99.831	97.46	99.026	98.014	0.0	0.0	99.588	90.02	98.981	99.431	100.0	99.459	91.833	99.677	0.0	0.0	99.556	99.795	98.392	97.71	98.327	99.907	98.519	90.13	80.129	99.223	98.132	99.792	99.642	98.698	98.257	99.564	0.0	98.971	0.0	97.926	0.0	99.437	99.694	98.972	98.618	99.673	98.569	98.319	95.812	99.796	98.333	99.473	100.0	99.691	99.673	99.885	0.0	87.251	98.742	85.859	100.0	99.739	95.833	99.42	96.552	92.162	92.382	88.515	0.0	95.609	94.898	99.671	99.02	81.534	83.333	82.613	98.878	99.851	99.697	99.43	0.0	100.0	97.406	98.143	86.27	99.839	93.659	0.0	0.0	0.0	0.0	0.0	0.0	0.0	0.0	0.0	0.0	0.0	0.0	0.0	0.0	0.0	0.0	0.0	0.0	0.0	0.0	0.0	0.0	0.0	0.0	0.0	0.0	0.0	0.0	0.0	0.0	0.0	0.0
GCA_008079395.1_ASM807939v1_genomic	100.0	90.714	100.0	100.0	86.543	95.702	96.556	99.069	99.365	99.925	98.298	99.797	0.0	100.0	94.212	98.981	91.591	100.0	99.55	93.556	99.462	0.0	99.639	99.644	97.947	97.953	98.728	98.023	100.0	99.259	0.0	100.0	99.125	97.845	99.479	99.821	100.0	99.782	99.389	100.0	98.733	99.662	98.37	0.0	98.649	100.0	100.0	99.565	100.0	88.391	90.884	0.0	99.898	98.671	99.473	100.0	100.0	99.542	99.885	100.0	91.002	98.428	81.304	100.0	99.608	95.833	99.668	97.643	90.952	0.0	88.488	0.0	81.466	92.325	99.836	100.0	0.0	90.02	82.407	99.142	99.552	99.697	100.0	0.0	100.0	95.705	98.286	83.499	99.839	95.809	0.0	0.0	0.0	0.0	88.051	97.119	0.0	98.491	100.0	0.0	0.0	0.0	0.0	0.0	0.0	0.0	0.0	0.0	0.0	0.0	0.0	0.0	0.0	0.0	0.0	0.0	0.0	0.0	0.0	0.0	0.0	0.0
GCA_008079405.1_ASM807940v1_genomic	99.905	90.673	0.0	0.0	0.0	0.0	96.556	99.069	99.365	99.925	98.298	99.797	0.0	100.0	80.952	98.981	0.0	100.0	99.55	93.049	99.462	0.0	99.398	99.644	97.947	97.953	98.728	98.023	100.0	99.259	93.485	100.0	99.125	97.845	99.479	99.821	100.0	99.782	99.389	0.0	98.733	99.662	98.37	0.0	98.649	100.0	100.0	99.565	100.0	88.391	90.884	97.399	99.898	98.694	99.473	100.0	100.0	99.542	99.885	100.0	91.002	98.428	81.304	100.0	99.608	0.0	99.668	97.643	0.0	0.0	82.937	0.0	84.055	92.325	99.836	100.0	0.0	86.037	82.407	99.142	99.552	99.697	100.0	0.0	100.0	95.705	98.286	0.0	99.839	95.259	0.0	0.0	0.0	0.0	88.051	0.0	0.0	0.0	99.875	0.0	0.0	0.0	0.0	0.0	0.0	0.0	0.0	0.0	0.0	0.0	0.0	0.0	0.0	0.0	0.0	0.0	0.0	0.0	0.0	0.0	0.0	0.0
GCA_008079415.1_ASM807941v1_genomic	100.0	90.714	100.0	100.0	86.89	95.702	96.556	99.069	99.365	99.925	98.298	99.797	0.0	100.0	94.212	98.981	0.0	100.0	99.55	93.556	99.462	0.0	99.639	99.644	97.947	97.953	98.728	98.023	100.0	99.259	0.0	99.935	99.125	97.845	99.479	99.821	100.0	99.782	99.389	100.0	98.733	99.638	98.37	0.0	98.649	100.0	100.0	99.565	100.0	88.391	90.884	97.023	99.898	98.694	99.473	100.0	100.0	99.542	100.0	0.0	91.002	98.428	81.304	100.0	99.608	95.833	99.668	0.0	91.876	0.0	88.488	0.0	81.466	92.325	99.836	100.0	0.0	86.037	82.407	99.142	99.552	99.697	100.0	0.0	100.0	95.705	98.286	83.499	99.839	0.0	0.0	0.0	0.0	0.0	88.051	97.119	0.0	98.491	100.0	0.0	0.0	0.0	0.0	0.0	0.0	0.0	0.0	0.0	0.0	0.0	0.0	0.0	0.0	0.0	0.0	0.0	0.0	0.0	0.0	0.0	0.0	0.0
GCA_008079425.1_ASM807942v1_genomic	100.0	90.714	100.0	100.0	0.0	95.702	96.556	99.069	99.365	99.925	98.298	99.797	0.0	100.0	94.212	98.981	91.591	100.0	99.55	93.049	99.462	0.0	99.639	99.644	97.947	97.953	98.728	98.023	100.0	0.0	0.0	99.935	99.125	97.845	99.479	99.821	100.0	99.782	99.389	100.0	98.733	99.638	98.37	96.996	98.649	100.0	100.0	99.565	100.0	88.391	90.884	96.892	99.898	98.694	99.473	100.0	100.0	99.542	100.0	0.0	91.018	98.428	81.304	100.0	99.608	95.833	99.668	97.643	91.876	0.0	83.3	0.0	81.909	92.325	99.836	100.0	0.0	86.037	82.407	99.142	99.552	99.697	100.0	0.0	100.0	95.705	98.286	83.499	99.839	0.0	0.0	0.0	0.0	0.0	88.051	97.119	0.0	98.491	100.0	0.0	0.0	0.0	0.0	0.0	0.0	0.0	0.0	0.0	0.0	0.0	0.0	0.0	0.0	0.0	0.0	0.0	0.0	0.0	0.0	0.0	0.0	0.0
GCA_008079495.1_ASM807949v1_genomic	100.0	90.714	100.0	0.0	0.0	95.702	96.556	99.069	99.365	99.925	98.298	99.797	0.0	100.0	94.212	98.981	91.312	100.0	99.55	93.049	99.462	0.0	99.639	99.644	97.947	97.953	98.728	98.023	100.0	99.259	0.0	100.0	99.125	97.845	99.479	99.821	100.0	99.782	99.389	100.0	98.733	99.566	98.37	0.0	98.649	100.0	100.0	99.565	100.0	88.296	90.884	0.0	99.898	98.649	99.473	100.0	100.0	99.477	99.885	100.0	91.002	98.428	81.304	100.0	99.608	95.833	99.668	97.643	0.0	0.0	83.3	0.0	81.466	92.325	99.836	100.0	0.0	80.915	82.407	99.142	0.0	99.697	100.0	0.0	100.0	95.705	98.286	83.499	99.839	94.713	0.0	0.0	0.0	0.0	88.051	0.0	0.0	98.491	100.0	0.0	0.0	0.0	0.0	0.0	0.0	0.0	0.0	0.0	0.0	0.0	0.0	0.0	0.0	0.0	0.0	0.0	0.0	0.0	0.0	0.0	0.0	0.0
GCA_008079505.1_ASM807950v1_genomic	100.0	90.714	100.0	100.0	88.019	95.702	96.556	99.069	99.365	99.925	98.298	99.797	0.0	100.0	94.212	98.981	91.591	100.0	99.55	93.049	99.462	0.0	99.639	99.644	97.947	97.953	98.728	98.023	100.0	99.259	0.0	100.0	99.125	97.845	99.479	99.821	100.0	99.782	99.389	100.0	98.733	99.662	98.37	96.945	98.649	100.0	100.0	99.565	100.0	88.391	90.884	96.572	99.898	98.671	99.473	100.0	100.0	99.542	99.885	100.0	91.002	98.428	81.304	100.0	99.608	95.833	99.668	97.475	92.304	0.0	88.488	0.0	81.466	92.325	99.836	100.0	0.0	90.02	82.407	99.142	99.552	99.697	100.0	0.0	100.0	95.705	98.286	83.499	99.839	95.898	0.0	0.0	0.0	0.0	88.051	97.119	0.0	98.491	100.0	0.0	0.0	0.0	0.0	0.0	0.0	0.0	0.0	0.0	0.0	0.0	0.0	0.0	0.0	0.0	0.0	0.0	0.0	0.0	0.0	0.0	0.0	0.0
GCA_008079515.1_ASM807951v1_genomic	100.0	90.714	100.0	100.0	86.89	95.702	96.556	99.069	99.365	99.925	98.298	99.797	0.0	100.0	94.212	98.981	0.0	100.0	99.55	93.049	99.462	0.0	99.639	99.644	97.947	97.953	98.728	98.023	100.0	99.259	0.0	0.0	99.125	97.845	99.479	99.821	100.0	99.782	99.389	100.0	98.733	99.638	98.37	0.0	98.649	100.0	100.0	99.565	100.0	88.296	90.884	96.477	99.898	98.694	0.0	100.0	100.0	99.542	100.0	0.0	91.002	98.428	81.304	100.0	99.608	95.833	99.668	97.643	0.0	0.0	83.3	0.0	81.466	92.325	99.836	100.0	0.0	80.915	82.407	99.142	0.0	99.697	100.0	0.0	100.0	95.705	98.286	83.499	99.839	0.0	0.0	0.0	0.0	0.0	88.051	0.0	0.0	0.0	100.0	0.0	0.0	0.0	0.0	0.0	0.0	0.0	0.0	0.0	0.0	0.0	0.0	0.0	0.0	0.0	0.0	0.0	0.0	0.0	0.0	0.0	0.0	0.0
GCA_008079525.1_ASM807952v1_genomic	100.0	90.714	100.0	100.0	87.987	95.702	96.556	99.069	99.365	99.925	98.298	99.797	0.0	100.0	94.212	98.981	91.591	100.0	99.55	93.556	99.462	0.0	99.639	99.644	97.947	97.953	98.728	98.023	100.0	99.259	0.0	100.0	99.028	97.845	99.479	99.821	100.0	99.782	99.389	100.0	98.733	99.662	98.37	96.919	98.536	100.0	100.0	99.565	100.0	88.391	90.884	0.0	99.898	98.694	99.473	100.0	100.0	99.542	100.0	0.0	91.002	98.428	81.304	100.0	99.608	95.833	99.668	97.643	92.028	0.0	88.488	0.0	81.466	87.526	99.836	100.0	0.0	86.037	82.407	99.142	99.552	99.697	100.0	0.0	99.854	95.705	98.286	83.499	99.839	0.0	0.0	0.0	0.0	0.0	88.051	97.119	0.0	98.491	0.0	0.0	0.0	0.0	0.0	0.0	0.0	0.0	0.0	0.0	0.0	0.0	0.0	0.0	0.0	0.0	0.0	0.0	0.0	0.0	0.0	0.0	0.0	0.0
GCA_008079565.1_ASM807956v1_genomic	100.0	90.714	100.0	100.0	0.0	95.702	96.556	99.069	99.365	99.925	98.298	99.797	0.0	100.0	94.212	98.981	0.0	100.0	99.55	93.556	99.462	0.0	99.639	99.644	97.947	97.953	98.728	98.023	100.0	99.259	0.0	99.935	99.125	97.845	99.479	99.821	100.0	99.782	99.389	100.0	98.733	99.638	98.37	0.0	98.649	100.0	100.0	99.565	100.0	88.391	90.884	97.08	99.898	98.694	99.473	100.0	100.0	99.542	100.0	0.0	91.002	98.428	81.304	100.0	99.608	95.833	99.668	97.643	91.876	0.0	88.488	0.0	81.466	87.526	99.836	100.0	0.0	86.037	82.407	99.142	99.552	99.697	100.0	0.0	100.0	95.705	98.286	83.499	99.839	94.985	0.0	0.0	0.0	0.0	88.051	97.119	0.0	0.0	100.0	0.0	0.0	0.0	0.0	0.0	0.0	0.0	0.0	0.0	0.0	0.0	0.0	0.0	0.0	0.0	0.0	0.0	0.0	0.0	0.0	0.0	0.0	0.0
GCA_008079585.1_ASM807958v1_genomic	100.0	90.714	100.0	100.0	0.0	95.702	96.556	99.069	99.365	99.925	98.298	99.797	0.0	100.0	94.212	98.981	0.0	100.0	99.55	93.556	99.462	0.0	99.639	99.644	97.947	97.953	98.728	98.023	100.0	99.259	94.468	100.0	99.125	97.845	0.0	99.821	100.0	99.782	99.389	100.0	98.733	99.662	98.37	97.495	98.649	100.0	100.0	99.565	100.0	88.391	90.884	96.985	99.898	98.671	99.473	100.0	100.0	99.542	99.885	100.0	91.002	98.428	81.304	100.0	99.608	95.833	99.668	97.306	91.876	0.0	88.488	0.0	81.466	92.325	99.836	100.0	0.0	90.02	82.407	99.142	99.552	99.697	100.0	0.0	100.0	95.705	98.286	83.499	99.839	0.0	0.0	0.0	0.0	0.0	88.051	97.119	0.0	98.491	100.0	0.0	0.0	0.0	0.0	0.0	0.0	0.0	0.0	0.0	0.0	0.0	0.0	0.0	0.0	0.0	0.0	0.0	0.0	0.0	0.0	0.0	0.0	0.0
GCA_008079615.1_ASM807961v1_genomic	100.0	90.673	100.0	100.0	87.046	95.702	96.556	99.069	99.365	99.925	98.298	0.0	0.0	100.0	94.212	98.981	91.42	100.0	99.55	92.825	99.462	0.0	99.636	99.644	97.947	97.953	98.728	98.023	100.0	99.259	0.0	99.935	99.125	97.845	99.479	99.821	100.0	99.782	99.389	0.0	98.733	99.638	98.37	0.0	98.649	100.0	100.0	99.565	100.0	88.391	90.884	97.586	99.898	98.694	99.473	100.0	100.0	99.542	100.0	98.837	91.002	98.428	81.304	100.0	99.608	95.833	99.668	97.643	90.806	0.0	83.3	0.0	81.466	92.325	99.836	100.0	0.0	86.037	82.407	99.142	99.552	99.697	100.0	0.0	100.0	95.705	98.286	83.499	99.839	0.0	0.0	0.0	0.0	0.0	88.051	97.119	0.0	98.491	100.0	0.0	0.0	0.0	0.0	0.0	0.0	0.0	0.0	0.0	0.0	0.0	0.0	0.0	0.0	0.0	0.0	0.0	0.0	0.0	0.0	0.0	0.0	0.0
GCA_008079625.1_ASM807962v1_genomic	100.0	90.714	100.0	100.0	0.0	95.702	96.556	99.069	99.365	99.925	98.298	99.797	0.0	100.0	94.212	98.981	91.591	100.0	99.55	93.556	99.462	0.0	99.639	99.644	97.947	97.953	98.728	98.023	100.0	99.259	0.0	100.0	99.125	97.845	99.479	99.821	100.0	99.782	99.389	100.0	98.733	99.662	98.37	0.0	98.649	100.0	100.0	99.565	100.0	88.391	90.884	97.081	99.898	98.694	99.473	100.0	100.0	99.542	100.0	100.0	91.002	98.428	81.304	100.0	99.608	95.833	99.668	96.976	0.0	0.0	88.488	0.0	81.466	92.325	99.836	100.0	0.0	86.037	82.407	99.142	99.552	99.697	100.0	0.0	100.0	95.705	98.286	83.499	99.839	0.0	0.0	0.0	0.0	0.0	88.051	97.119	0.0	98.491	100.0	0.0	0.0	0.0	0.0	0.0	0.0	0.0	0.0	0.0	0.0	0.0	0.0	0.0	0.0	0.0	0.0	0.0	0.0	0.0	0.0	0.0	0.0	0.0
GCA_008079635.1_ASM807963v1_genomic	100.0	90.714	100.0	100.0	88.019	95.702	96.556	99.069	99.365	99.925	98.298	99.797	0.0	100.0	94.212	98.981	91.509	100.0	99.55	93.556	99.462	0.0	99.639	99.644	97.947	97.953	98.728	98.023	100.0	99.259	94.367	100.0	99.125	97.845	99.479	99.821	100.0	99.782	99.389	100.0	98.733	99.662	98.37	0.0	98.649	100.0	100.0	99.565	100.0	88.391	90.884	0.0	99.898	98.671	99.473	100.0	100.0	99.542	99.885	100.0	91.002	98.428	81.304	100.0	99.608	95.833	99.668	0.0	91.794	0.0	88.488	0.0	81.466	92.325	99.836	100.0	0.0	90.02	82.407	99.142	99.552	99.697	100.0	0.0	100.0	95.705	98.286	83.499	99.839	0.0	0.0	0.0	0.0	0.0	88.051	97.119	0.0	98.491	100.0	0.0	0.0	0.0	0.0	0.0	0.0	0.0	0.0	0.0	0.0	0.0	0.0	0.0	0.0	0.0	0.0	0.0	0.0	0.0	0.0	0.0	0.0	0.0
GCA_008079675.1_ASM807967v1_genomic	100.0	90.714	100.0	100.0	0.0	95.702	96.556	99.069	99.365	99.925	98.298	99.797	0.0	100.0	94.212	98.981	91.591	100.0	99.55	93.049	99.462	0.0	99.639	99.644	97.947	97.953	98.728	98.023	100.0	99.259	93.481	100.0	99.125	97.845	99.479	99.821	100.0	99.782	99.389	100.0	98.733	99.662	98.37	98.46	98.649	100.0	100.0	99.565	100.0	88.391	90.884	0.0	99.898	98.649	99.473	100.0	100.0	99.542	99.885	100.0	91.002	98.428	81.304	100.0	99.608	95.833	99.668	0.0	92.35	0.0	88.488	0.0	84.055	92.325	99.836	100.0	0.0	86.037	82.407	99.142	99.552	99.697	100.0	0.0	100.0	95.705	98.286	83.499	99.839	95.4	0.0	0.0	0.0	0.0	88.051	97.119	0.0	98.356	100.0	0.0	0.0	0.0	0.0	0.0	0.0	0.0	0.0	0.0	0.0	0.0	0.0	0.0	0.0	0.0	0.0	0.0	0.0	0.0	0.0	0.0	0.0	0.0
GCA_008079685.1_ASM807968v1_genomic	100.0	90.714	100.0	0.0	0.0	95.702	96.556	99.069	99.365	99.925	98.298	99.797	0.0	100.0	94.212	98.981	91.591	100.0	99.55	90.818	99.462	0.0	99.639	99.644	97.947	97.953	98.728	98.023	100.0	99.259	0.0	99.869	99.125	97.845	99.479	99.821	100.0	99.782	99.389	100.0	98.733	99.662	98.37	0.0	98.649	100.0	100.0	99.565	100.0	88.391	90.884	0.0	99.898	98.649	98.84	100.0	100.0	99.542	99.885	100.0	89.421	98.428	81.304	100.0	99.608	95.833	99.668	94.659	0.0	0.0	86.481	0.0	81.188	85.51	99.836	100.0	0.0	86.037	82.407	99.142	99.552	99.697	100.0	0.0	100.0	95.705	98.286	83.499	99.839	0.0	0.0	0.0	0.0	0.0	88.051	0.0	0.0	98.491	0.0	0.0	0.0	0.0	0.0	0.0	0.0	0.0	0.0	0.0	0.0	0.0	0.0	0.0	0.0	0.0	0.0	0.0	0.0	0.0	0.0	0.0	0.0	0.0
GCA_008079695.1_ASM807969v1_genomic	100.0	90.714	100.0	100.0	87.857	95.702	96.556	99.069	99.365	99.925	98.298	99.797	0.0	100.0	94.212	98.981	0.0	100.0	99.55	91.417	99.462	0.0	99.639	99.644	97.947	97.953	98.728	0.0	100.0	99.259	94.503	100.0	99.125	97.845	99.479	99.821	99.963	99.782	99.389	100.0	98.733	99.614	98.37	96.901	98.649	100.0	100.0	99.565	100.0	88.391	90.884	0.0	99.898	98.649	99.473	100.0	100.0	99.542	99.885	100.0	91.002	98.428	81.304	100.0	99.608	95.833	99.668	97.643	0.0	0.0	88.488	0.0	81.466	80.404	99.836	100.0	0.0	86.037	82.407	99.142	99.552	99.697	100.0	0.0	100.0	95.705	98.286	83.499	99.839	0.0	0.0	0.0	0.0	0.0	88.051	97.119	0.0	98.491	100.0	0.0	0.0	0.0	0.0	0.0	0.0	0.0	0.0	0.0	0.0	0.0	0.0	0.0	0.0	0.0	0.0	0.0	0.0	0.0	0.0	0.0	0.0	0.0
GCA_008079715.1_ASM807971v1_genomic	100.0	90.673	100.0	100.0	88.019	95.702	96.556	99.069	99.365	99.925	98.298	0.0	0.0	100.0	94.212	98.981	91.624	100.0	99.55	93.049	99.462	0.0	99.636	99.644	97.878	97.953	98.728	98.023	100.0	99.259	92.384	100.0	99.125	97.845	99.479	99.821	100.0	99.782	99.389	0.0	98.733	99.662	98.37	97.495	98.649	100.0	100.0	99.565	100.0	88.391	90.884	97.443	99.898	98.694	99.473	100.0	100.0	99.542	100.0	0.0	91.002	98.428	81.304	100.0	99.608	95.833	99.668	97.643	0.0	0.0	83.3	0.0	81.466	92.325	99.836	100.0	0.0	86.037	82.407	99.142	0.0	99.697	100.0	0.0	100.0	95.705	98.286	83.499	99.839	0.0	0.0	0.0	0.0	0.0	88.051	0.0	0.0	98.491	100.0	0.0	0.0	0.0	0.0	0.0	0.0	0.0	0.0	0.0	0.0	0.0	0.0	0.0	0.0	0.0	0.0	0.0	0.0	0.0	0.0	0.0	0.0	0.0
GCA_008079745.1_ASM807974v1_genomic	100.0	90.673	100.0	100.0	87.825	95.702	96.556	99.069	99.365	99.925	98.298	99.797	0.0	100.0	94.212	98.981	91.624	100.0	99.55	84.055	99.462	0.0	99.639	99.644	97.878	97.953	98.728	98.023	100.0	99.259	0.0	100.0	99.125	97.845	99.479	99.821	100.0	99.782	99.389	100.0	98.733	99.662	98.37	97.441	98.649	100.0	100.0	99.565	100.0	88.391	90.884	0.0	99.898	98.694	99.473	99.896	100.0	99.542	100.0	98.837	91.616	98.428	81.304	100.0	99.608	95.833	99.668	97.643	91.876	0.0	84.127	0.0	82.716	87.321	99.836	100.0	0.0	89.621	82.407	99.142	99.552	99.697	100.0	0.0	100.0	95.705	98.286	83.499	99.839	0.0	0.0	0.0	0.0	0.0	88.051	97.119	0.0	98.491	100.0	0.0	0.0	0.0	0.0	0.0	0.0	0.0	0.0	0.0	0.0	0.0	0.0	0.0	0.0	0.0	0.0	0.0	0.0	0.0	0.0	0.0	0.0	0.0
GCA_008079765.1_ASM807976v1_genomic	100.0	90.673	100.0	100.0	88.019	95.702	96.556	99.069	99.365	99.925	98.298	99.797	0.0	100.0	94.212	98.981	91.534	100.0	99.55	93.556	99.462	0.0	99.639	99.644	97.947	97.953	98.728	98.023	100.0	99.259	0.0	100.0	99.125	97.845	99.479	99.821	100.0	99.782	99.389	100.0	98.733	99.586	98.37	0.0	98.649	100.0	100.0	99.565	100.0	88.391	90.884	0.0	99.898	98.694	99.473	100.0	100.0	99.542	100.0	100.0	91.002	98.428	81.304	100.0	99.608	95.833	99.585	97.559	91.876	0.0	88.488	0.0	81.466	92.325	99.836	100.0	0.0	86.037	82.305	99.142	99.552	99.697	100.0	0.0	100.0	95.705	98.286	83.499	99.839	94.948	0.0	0.0	0.0	0.0	88.051	97.119	0.0	98.491	100.0	0.0	0.0	0.0	0.0	0.0	0.0	0.0	0.0	0.0	0.0	0.0	0.0	0.0	0.0	0.0	0.0	0.0	0.0	0.0	0.0	0.0	0.0	0.0
GCA_008079785.1_ASM807978v1_genomic	100.0	90.673	100.0	100.0	87.987	95.702	96.556	99.069	99.365	99.925	98.298	99.797	0.0	100.0	94.212	98.981	0.0	100.0	99.55	83.3	99.462	0.0	99.639	99.644	97.878	97.953	98.728	98.023	100.0	99.259	0.0	100.0	99.125	97.845	99.479	99.821	100.0	99.782	99.389	100.0	98.733	99.662	98.37	97.057	98.649	100.0	100.0	99.565	100.0	88.391	90.884	0.0	99.898	98.694	99.473	100.0	100.0	99.542	100.0	100.0	91.616	98.428	81.304	100.0	99.608	95.833	99.668	97.559	91.876	0.0	83.3	0.0	82.716	91.633	99.836	100.0	0.0	86.037	82.407	99.142	99.552	99.697	99.905	0.0	100.0	95.705	98.286	83.499	99.839	95.758	0.0	0.0	0.0	0.0	88.051	0.0	0.0	0.0	0.0	0.0	0.0	0.0	0.0	0.0	0.0	0.0	0.0	0.0	0.0	0.0	0.0	0.0	0.0	0.0	0.0	0.0	0.0	0.0	0.0	0.0	0.0	0.0
GCA_008079805.1_ASM807980v1_genomic	100.0	90.714	100.0	100.0	0.0	95.702	96.556	99.069	99.365	99.925	98.298	99.797	0.0	100.0	94.212	98.981	91.591	100.0	99.55	93.556	99.462	0.0	99.639	99.644	97.947	97.953	98.728	98.023	100.0	99.259	94.048	100.0	99.125	97.845	99.479	99.821	99.963	99.782	99.389	100.0	98.733	99.638	98.37	96.97	98.649	100.0	100.0	99.565	100.0	88.391	90.884	98.361	99.898	98.694	99.473	100.0	100.0	99.542	100.0	0.0	91.002	98.428	81.304	100.0	99.608	95.833	99.668	97.643	91.753	0.0	88.488	0.0	81.466	92.325	99.836	100.0	0.0	86.037	82.407	99.142	99.552	99.697	100.0	0.0	100.0	95.705	98.286	83.499	99.839	0.0	0.0	0.0	0.0	0.0	88.051	97.119	0.0	98.491	100.0	0.0	0.0	0.0	0.0	0.0	0.0	0.0	0.0	0.0	0.0	0.0	0.0	0.0	0.0	0.0	0.0	0.0	0.0	0.0	0.0	0.0	0.0	0.0
GCA_008079815.1_ASM807981v1_genomic	100.0	90.673	100.0	100.0	86.744	95.702	96.556	99.069	99.365	99.925	98.298	99.797	0.0	100.0	94.212	98.981	91.534	100.0	99.55	89.269	99.462	0.0	99.639	99.644	97.947	97.953	98.728	98.023	100.0	99.259	94.398	100.0	99.125	97.845	99.479	99.821	100.0	99.782	99.389	100.0	98.733	99.614	98.37	98.489	98.649	100.0	100.0	99.565	100.0	88.391	90.884	97.076	99.898	98.694	99.473	100.0	100.0	99.542	100.0	0.0	0.0	98.428	81.304	100.0	99.608	95.833	99.668	97.643	0.0	0.0	83.3	0.0	0.0	80.674	99.836	100.0	0.0	86.037	82.305	99.142	99.552	99.697	100.0	0.0	100.0	95.65	98.286	83.499	99.839	0.0	0.0	0.0	0.0	0.0	88.051	97.119	0.0	98.491	100.0	0.0	0.0	0.0	0.0	0.0	0.0	0.0	0.0	0.0	0.0	0.0	0.0	0.0	0.0	0.0	0.0	0.0	0.0	0.0	0.0	0.0	0.0	0.0
GCA_008079835.1_ASM807983v1_genomic	100.0	90.673	100.0	100.0	87.922	95.702	96.556	99.069	99.365	99.925	98.298	99.797	0.0	100.0	94.212	98.981	91.544	100.0	99.55	0.0	99.462	0.0	99.639	99.644	97.878	97.953	98.728	98.023	100.0	99.259	94.293	100.0	99.125	97.845	99.479	99.821	100.0	99.782	99.389	100.0	98.733	99.662	98.37	97.127	98.649	100.0	100.0	99.565	100.0	88.391	90.884	97.176	99.898	98.694	99.473	100.0	100.0	99.542	100.0	99.871	85.089	98.428	81.304	100.0	99.608	95.833	99.668	97.559	0.0	0.0	83.3	0.0	0.0	91.633	99.836	99.948	0.0	86.037	82.407	99.142	99.552	99.697	99.905	0.0	100.0	95.705	98.286	83.499	99.839	94.643	0.0	0.0	0.0	0.0	88.051	97.119	0.0	98.491	100.0	0.0	0.0	0.0	0.0	0.0	0.0	0.0	0.0	0.0	0.0	0.0	0.0	0.0	0.0	0.0	0.0	0.0	0.0	0.0	0.0	0.0	0.0	0.0
GCA_008079885.1_ASM807988v1_genomic	100.0	90.714	100.0	100.0	86.863	95.702	96.556	99.069	99.365	99.925	98.298	99.797	0.0	100.0	94.212	98.981	91.591	100.0	99.55	93.049	99.462	0.0	99.639	99.644	97.947	97.953	98.728	98.023	100.0	99.259	0.0	100.0	99.125	97.845	99.479	99.821	100.0	99.782	99.389	100.0	98.733	99.662	98.37	96.945	98.649	100.0	100.0	99.565	100.0	88.391	90.884	0.0	99.898	98.671	99.473	100.0	100.0	99.542	99.885	100.0	91.002	98.428	81.304	100.0	99.608	95.833	99.668	0.0	91.876	0.0	88.488	0.0	81.466	92.325	99.836	100.0	0.0	86.037	82.407	99.142	99.552	99.697	100.0	0.0	100.0	95.705	98.286	83.499	99.839	94.63	0.0	0.0	0.0	0.0	88.051	97.119	0.0	98.491	100.0	0.0	0.0	0.0	0.0	0.0	0.0	0.0	0.0	0.0	0.0	0.0	0.0	0.0	0.0	0.0	0.0	0.0	0.0	0.0	0.0	0.0	0.0	0.0
GCA_008079895.1_ASM807989v1_genomic	100.0	90.714	100.0	100.0	88.019	95.702	96.556	99.069	99.365	99.925	98.298	99.797	0.0	100.0	94.212	98.981	91.591	100.0	99.55	93.556	99.462	0.0	99.639	99.644	97.947	97.953	98.728	98.023	100.0	99.259	0.0	100.0	99.125	97.845	99.479	99.821	100.0	99.782	99.389	100.0	98.733	99.662	98.37	97.468	98.649	100.0	100.0	99.565	100.0	88.391	90.884	0.0	99.898	98.671	99.473	100.0	100.0	99.542	99.885	100.0	91.002	98.428	81.304	100.0	99.608	95.833	99.668	97.643	91.781	0.0	88.488	0.0	81.466	92.325	99.836	100.0	0.0	86.037	82.407	99.142	99.552	99.697	100.0	0.0	100.0	95.705	98.286	83.499	99.839	0.0	0.0	0.0	0.0	0.0	88.051	97.119	0.0	98.491	100.0	0.0	0.0	0.0	0.0	0.0	0.0	0.0	0.0	0.0	0.0	0.0	0.0	0.0	0.0	0.0	0.0	0.0	0.0	0.0	0.0	0.0	0.0	0.0
GCA_008079925.1_ASM807992v1_genomic	100.0	90.714	100.0	100.0	88.019	95.702	96.556	99.069	99.365	99.925	98.298	99.797	0.0	100.0	94.212	98.981	91.591	100.0	99.55	93.556	99.462	0.0	99.639	99.644	97.947	97.953	98.728	98.023	100.0	99.259	94.398	100.0	99.125	97.845	99.479	99.821	100.0	99.782	99.389	100.0	98.733	99.662	98.37	0.0	98.649	100.0	100.0	99.565	100.0	88.391	90.884	96.976	99.898	98.671	99.473	100.0	100.0	99.542	99.885	100.0	91.002	98.428	81.304	100.0	99.608	95.833	99.668	97.643	91.499	0.0	88.488	0.0	81.466	87.73	99.836	100.0	0.0	86.037	82.407	99.142	99.552	99.697	100.0	0.0	100.0	95.705	98.286	83.499	99.839	95.445	0.0	0.0	0.0	0.0	88.051	97.119	0.0	98.491	100.0	0.0	0.0	0.0	0.0	0.0	0.0	0.0	0.0	0.0	0.0	0.0	0.0	0.0	0.0	0.0	0.0	0.0	0.0	0.0	0.0	0.0	0.0	0.0
GCA_008079965.1_ASM807996v1_genomic	100.0	90.714	100.0	100.0	88.019	95.702	96.556	99.069	99.365	99.925	98.298	99.797	0.0	100.0	94.212	98.981	91.591	100.0	99.55	93.556	99.462	0.0	99.639	99.644	97.947	97.953	98.728	98.023	100.0	99.259	94.433	100.0	99.125	97.845	99.479	99.821	100.0	99.782	99.389	100.0	98.733	99.662	98.37	0.0	98.649	100.0	100.0	99.565	100.0	88.391	90.884	0.0	99.898	98.671	99.473	100.0	100.0	99.542	99.885	100.0	91.002	98.428	81.304	100.0	99.608	95.833	99.668	97.643	0.0	0.0	88.488	0.0	81.466	92.325	99.836	100.0	0.0	86.037	82.407	99.142	99.552	99.697	100.0	0.0	100.0	95.705	98.286	83.499	99.839	0.0	0.0	0.0	0.0	0.0	88.051	97.119	0.0	98.491	100.0	0.0	0.0	0.0	0.0	0.0	0.0	0.0	0.0	0.0	0.0	0.0	0.0	0.0	0.0	0.0	0.0	0.0	0.0	0.0	0.0	0.0	0.0	0.0
GCA_008079975.1_ASM807997v1_genomic	100.0	90.714	100.0	99.822	86.543	95.702	96.556	99.069	99.365	99.925	98.298	99.797	0.0	100.0	94.212	98.981	91.584	100.0	99.55	93.049	99.462	0.0	99.639	99.644	97.947	97.953	98.728	0.0	0.0	99.259	94.503	100.0	99.125	97.845	99.479	99.821	100.0	99.782	99.389	100.0	98.733	99.662	98.37	97.518	98.649	100.0	100.0	99.565	100.0	88.391	90.884	97.053	99.898	98.671	99.473	100.0	100.0	99.542	99.885	100.0	91.002	98.428	81.304	100.0	99.608	95.833	99.668	97.643	91.876	0.0	88.488	0.0	81.466	92.325	99.836	100.0	0.0	86.037	82.407	99.142	99.552	99.697	100.0	0.0	100.0	95.705	98.286	83.499	99.839	0.0	0.0	0.0	0.0	0.0	88.051	97.119	0.0	98.491	100.0	0.0	0.0	0.0	0.0	0.0	0.0	0.0	0.0	0.0	0.0	0.0	0.0	0.0	0.0	0.0	0.0	0.0	0.0	0.0	0.0	0.0	0.0	0.0
GCA_008080005.1_ASM808000v1_genomic	100.0	90.714	100.0	100.0	88.019	95.702	96.556	99.069	99.365	99.925	98.298	99.797	0.0	100.0	94.212	98.981	91.591	100.0	99.55	93.556	99.462	0.0	99.639	99.644	97.947	97.953	98.728	98.023	100.0	99.259	0.0	100.0	99.125	97.845	99.479	99.821	100.0	99.782	99.389	100.0	98.733	99.662	98.37	0.0	98.649	100.0	100.0	99.565	100.0	88.391	90.884	97.421	99.898	98.671	99.473	100.0	100.0	99.542	99.885	100.0	91.002	98.428	81.304	100.0	99.608	95.833	99.668	97.643	91.876	0.0	88.488	0.0	81.466	92.325	99.836	100.0	0.0	86.037	82.407	99.142	99.552	99.697	100.0	0.0	100.0	95.705	98.286	83.499	99.839	96.349	0.0	0.0	0.0	0.0	88.051	97.119	0.0	98.491	100.0	0.0	0.0	0.0	0.0	0.0	0.0	0.0	0.0	0.0	0.0	0.0	0.0	0.0	0.0	0.0	0.0	0.0	0.0	0.0	0.0	0.0	0.0	0.0
GCA_008080015.1_ASM808001v1_genomic	100.0	90.714	100.0	100.0	88.019	95.702	96.556	99.069	99.365	99.925	98.298	99.797	0.0	100.0	94.212	98.981	91.63	100.0	99.55	93.049	99.462	0.0	99.639	99.644	97.947	97.953	98.728	98.023	100.0	99.259	0.0	100.0	99.125	97.845	99.479	99.821	100.0	99.782	99.389	100.0	98.733	99.662	98.37	0.0	98.649	100.0	100.0	99.565	100.0	88.391	90.884	96.992	99.898	98.671	99.473	100.0	100.0	99.542	99.885	100.0	91.002	98.428	81.304	100.0	99.608	95.833	99.668	0.0	91.876	0.0	88.488	0.0	81.466	92.325	99.836	100.0	0.0	86.037	82.407	99.142	99.552	99.697	100.0	0.0	100.0	95.705	98.286	83.499	99.839	0.0	0.0	0.0	0.0	0.0	88.051	97.119	0.0	98.491	100.0	0.0	0.0	0.0	0.0	0.0	0.0	0.0	0.0	0.0	0.0	0.0	0.0	0.0	0.0	0.0	0.0	0.0	0.0	0.0	0.0	0.0	0.0	0.0
GCA_008080045.1_ASM808004v1_genomic	100.0	90.714	100.0	100.0	88.019	95.702	96.556	99.069	99.365	99.925	98.298	99.797	0.0	100.0	94.212	98.981	91.591	100.0	99.55	93.556	99.462	0.0	99.639	99.644	97.947	97.953	98.728	98.023	100.0	99.259	0.0	100.0	99.125	97.845	99.479	99.821	100.0	99.782	99.389	100.0	98.733	99.662	98.37	0.0	98.649	100.0	100.0	99.565	100.0	88.391	90.884	97.733	99.898	98.671	99.473	100.0	100.0	99.542	99.885	100.0	84.459	98.428	81.304	100.0	99.608	95.833	99.668	97.643	91.876	0.0	88.488	0.0	0.0	92.325	99.836	100.0	0.0	86.037	82.407	99.142	99.552	99.697	100.0	0.0	100.0	95.705	98.286	83.499	99.839	94.733	0.0	0.0	0.0	0.0	88.051	97.119	0.0	98.491	100.0	0.0	0.0	0.0	0.0	0.0	0.0	0.0	0.0	0.0	0.0	0.0	0.0	0.0	0.0	0.0	0.0	0.0	0.0	0.0	0.0	0.0	0.0	0.0
GCA_008080055.1_ASM808005v1_genomic	100.0	90.714	100.0	99.822	0.0	95.702	96.556	99.069	99.365	99.925	98.298	99.797	0.0	100.0	94.212	98.981	0.0	100.0	99.55	91.833	99.462	0.0	99.639	99.644	97.947	97.953	98.728	98.023	100.0	99.259	94.468	0.0	99.125	0.0	99.479	99.821	100.0	99.782	99.389	100.0	98.733	99.662	98.37	97.572	98.649	100.0	100.0	99.565	100.0	88.296	90.884	0.0	99.898	98.671	0.0	100.0	100.0	99.542	99.885	100.0	91.002	98.428	81.304	100.0	99.608	95.833	99.668	97.559	0.0	0.0	86.905	0.0	81.466	92.325	99.836	100.0	0.0	80.915	82.407	99.142	0.0	99.697	100.0	0.0	100.0	95.705	98.286	84.387	99.839	95.145	0.0	0.0	0.0	0.0	88.051	97.119	0.0	98.491	100.0	0.0	0.0	0.0	0.0	0.0	0.0	0.0	0.0	0.0	0.0	0.0	0.0	0.0	0.0	0.0	0.0	0.0	0.0	0.0	0.0	0.0	0.0	0.0
GCA_008080105.1_ASM808010v1_genomic	100.0	90.714	100.0	100.0	0.0	95.702	96.556	99.069	99.365	99.925	98.298	99.797	0.0	100.0	94.212	98.981	91.591	100.0	99.55	93.556	99.462	0.0	99.639	99.644	97.947	97.953	98.728	98.023	100.0	99.259	0.0	100.0	99.125	97.845	99.479	99.821	100.0	99.782	99.389	100.0	98.733	99.662	98.37	96.919	98.649	100.0	100.0	99.565	100.0	88.391	90.884	0.0	99.898	98.671	99.473	100.0	100.0	99.542	99.885	100.0	91.002	98.428	81.304	100.0	99.608	95.833	99.668	97.643	90.806	0.0	88.488	0.0	81.466	92.325	99.836	100.0	0.0	86.037	82.407	99.142	99.552	99.697	100.0	0.0	100.0	95.705	98.286	83.499	99.839	0.0	0.0	0.0	0.0	0.0	88.051	97.119	0.0	98.491	100.0	0.0	0.0	0.0	0.0	0.0	0.0	0.0	0.0	0.0	0.0	0.0	0.0	0.0	0.0	0.0	0.0	0.0	0.0	0.0	0.0	0.0	0.0	0.0
GCA_008080115.1_ASM808011v1_genomic	100.0	90.714	100.0	0.0	0.0	95.702	96.556	99.069	99.365	99.925	98.298	99.797	0.0	100.0	94.212	98.981	0.0	100.0	99.55	91.833	99.462	0.0	99.639	99.644	97.947	97.953	98.728	98.023	0.0	99.259	0.0	100.0	99.125	97.845	99.479	99.821	100.0	99.782	99.389	100.0	98.733	99.662	98.37	0.0	98.649	100.0	100.0	99.565	100.0	88.296	90.884	0.0	99.898	98.671	99.473	100.0	100.0	99.542	0.0	100.0	91.002	98.428	81.304	100.0	99.608	95.833	99.668	97.643	91.876	0.0	86.905	0.0	81.466	92.325	99.836	100.0	0.0	89.621	82.407	99.142	99.402	99.697	100.0	0.0	100.0	95.705	98.286	84.387	99.839	0.0	0.0	0.0	0.0	0.0	88.051	0.0	0.0	98.491	100.0	0.0	0.0	0.0	0.0	0.0	0.0	0.0	0.0	0.0	0.0	0.0	0.0	0.0	0.0	0.0	0.0	0.0	0.0	0.0	0.0	0.0	0.0	0.0
GCA_008080135.1_ASM808013v1_genomic	100.0	90.714	100.0	100.0	88.019	95.702	96.556	99.069	99.365	99.925	98.298	99.797	0.0	100.0	94.212	98.981	91.591	100.0	99.55	93.556	99.462	0.0	99.639	99.644	97.947	97.953	98.728	98.023	100.0	99.259	92.456	100.0	99.125	97.845	99.479	99.821	100.0	99.782	99.389	100.0	98.733	99.662	98.37	0.0	98.649	100.0	100.0	99.565	100.0	88.391	90.884	97.047	99.898	98.671	99.473	100.0	100.0	99.542	99.885	100.0	91.002	98.428	81.304	100.0	99.608	95.833	99.668	97.559	92.011	0.0	88.488	0.0	81.466	92.325	99.836	100.0	0.0	86.037	82.407	99.142	99.552	99.697	100.0	0.0	100.0	95.705	98.286	83.499	99.839	0.0	0.0	0.0	0.0	0.0	88.051	97.119	0.0	98.491	100.0	0.0	0.0	0.0	0.0	0.0	0.0	0.0	0.0	0.0	0.0	0.0	0.0	0.0	0.0	0.0	0.0	0.0	0.0	0.0	0.0	0.0	0.0	0.0
GCA_008080175.1_ASM808017v1_genomic	100.0	90.714	100.0	100.0	88.019	95.702	96.556	0.0	99.365	99.925	98.298	99.797	0.0	100.0	94.212	98.981	91.591	100.0	99.55	93.556	99.462	0.0	99.639	99.644	97.947	97.953	98.728	98.023	100.0	98.519	94.468	100.0	99.125	97.845	99.479	99.821	100.0	99.782	99.389	100.0	98.733	99.662	98.37	97.468	98.649	100.0	100.0	99.565	100.0	88.391	90.884	0.0	99.898	98.671	99.473	100.0	100.0	99.542	0.0	100.0	91.002	98.428	81.304	100.0	99.608	95.833	99.668	97.559	91.876	0.0	88.488	0.0	81.466	92.325	99.836	100.0	0.0	86.037	82.407	99.142	99.552	99.697	100.0	0.0	100.0	95.705	98.286	83.499	99.839	0.0	0.0	0.0	0.0	0.0	88.051	97.119	0.0	98.491	100.0	0.0	0.0	0.0	0.0	0.0	0.0	0.0	0.0	0.0	0.0	0.0	0.0	0.0	0.0	0.0	0.0	0.0	0.0	0.0	0.0	0.0	0.0	0.0
GCA_008080185.1_ASM808018v1_genomic	100.0	90.714	100.0	100.0	87.955	95.702	96.556	99.069	99.365	99.925	98.298	99.797	0.0	100.0	94.212	98.981	0.0	100.0	99.55	93.049	99.462	0.0	99.639	99.644	97.947	97.953	98.728	98.023	100.0	99.259	0.0	100.0	99.125	97.845	99.479	99.821	100.0	99.782	99.389	100.0	98.733	99.662	98.37	96.945	98.649	100.0	100.0	99.565	100.0	88.391	90.884	97.053	99.898	98.671	99.473	100.0	100.0	99.542	99.885	100.0	91.002	98.428	81.304	100.0	99.608	95.833	99.668	97.643	91.245	0.0	88.488	0.0	81.466	92.325	99.836	100.0	0.0	86.037	82.407	99.142	99.552	99.697	100.0	0.0	100.0	95.705	98.286	83.499	99.839	0.0	0.0	0.0	0.0	0.0	88.051	97.119	0.0	98.491	100.0	0.0	0.0	0.0	0.0	0.0	0.0	0.0	0.0	0.0	0.0	0.0	0.0	0.0	0.0	0.0	0.0	0.0	0.0	0.0	0.0	0.0	0.0	0.0
GCA_008080225.1_ASM808022v1_genomic	100.0	90.714	100.0	100.0	87.987	95.702	96.556	99.069	99.365	99.925	98.298	99.797	0.0	100.0	94.212	98.981	91.591	100.0	99.55	93.049	99.462	0.0	99.639	99.644	97.947	97.953	98.728	98.023	100.0	99.259	94.468	100.0	99.125	97.845	99.479	99.821	100.0	99.782	99.389	100.0	98.733	99.662	98.37	97.23	98.649	100.0	100.0	99.565	100.0	88.391	90.884	97.32	99.898	98.671	99.473	100.0	100.0	99.542	99.885	100.0	91.002	98.428	81.304	100.0	99.608	95.833	99.668	97.643	91.918	0.0	88.488	0.0	81.466	92.325	99.836	100.0	0.0	86.037	82.407	99.142	99.552	99.697	100.0	0.0	100.0	95.705	98.286	83.499	99.839	95.814	0.0	0.0	0.0	0.0	88.051	97.119	0.0	98.491	100.0	0.0	0.0	0.0	0.0	0.0	0.0	0.0	0.0	0.0	0.0	0.0	0.0	0.0	0.0	0.0	0.0	0.0	0.0	0.0	0.0	0.0	0.0	0.0
GCA_008080255.1_ASM808025v1_genomic	100.0	90.714	100.0	0.0	86.876	95.702	96.556	99.069	99.365	99.925	98.298	99.797	0.0	100.0	94.212	98.981	91.25	100.0	99.55	93.228	99.462	0.0	99.639	99.644	97.947	97.953	98.728	98.023	100.0	99.259	0.0	0.0	99.125	97.845	0.0	99.821	100.0	99.782	99.389	100.0	98.733	99.662	98.37	97.468	98.649	100.0	100.0	99.565	100.0	88.391	90.884	97.112	99.898	98.671	99.473	100.0	100.0	99.542	99.885	100.0	91.002	98.428	81.304	100.0	99.608	95.833	99.668	97.643	0.0	0.0	88.488	0.0	81.466	92.325	99.836	100.0	0.0	86.037	82.407	99.142	99.552	99.697	100.0	0.0	100.0	95.705	98.286	83.499	99.839	0.0	0.0	0.0	0.0	0.0	88.051	96.982	0.0	98.491	100.0	0.0	0.0	0.0	0.0	0.0	0.0	0.0	0.0	0.0	0.0	0.0	0.0	0.0	0.0	0.0	0.0	0.0	0.0	0.0	0.0	0.0	0.0	0.0
GCA_008080265.1_ASM808026v1_genomic	100.0	90.714	100.0	100.0	0.0	95.702	96.556	99.069	99.365	99.925	98.298	99.797	0.0	100.0	94.212	98.981	91.591	99.886	99.55	93.556	99.462	0.0	99.639	99.644	97.947	97.953	98.728	98.023	99.907	99.259	0.0	100.0	99.125	97.845	99.479	99.821	100.0	99.782	99.389	100.0	98.733	99.662	98.37	0.0	98.649	100.0	100.0	99.565	100.0	88.391	90.884	97.238	99.898	98.671	99.473	100.0	100.0	99.542	99.885	100.0	91.002	98.428	81.304	100.0	99.608	95.833	99.668	97.643	0.0	0.0	88.488	0.0	81.466	87.73	99.836	100.0	0.0	89.621	82.407	99.142	99.552	99.697	100.0	0.0	100.0	95.705	98.286	83.499	99.839	95.16	0.0	0.0	0.0	0.0	88.051	97.119	0.0	98.491	100.0	0.0	0.0	0.0	0.0	0.0	0.0	0.0	0.0	0.0	0.0	0.0	0.0	0.0	0.0	0.0	0.0	0.0	0.0	0.0	0.0	0.0	0.0	0.0
GCA_008080305.1_ASM808030v1_genomic	100.0	90.714	100.0	100.0	88.052	95.702	96.556	99.069	99.365	99.925	98.298	99.797	0.0	100.0	94.212	98.981	91.591	100.0	99.55	93.556	99.462	0.0	99.639	99.644	97.947	97.953	98.728	98.023	100.0	99.259	0.0	100.0	99.125	97.845	99.479	99.821	100.0	99.782	99.389	100.0	98.733	99.662	98.37	97.556	98.649	100.0	100.0	99.565	100.0	88.391	90.884	98.102	99.898	98.671	99.473	100.0	100.0	99.542	99.885	100.0	91.002	98.428	81.304	100.0	99.608	95.833	99.668	97.643	91.876	0.0	88.488	0.0	83.235	92.325	99.836	100.0	0.0	86.037	82.407	99.142	99.552	99.697	100.0	0.0	100.0	95.705	98.286	83.499	99.839	94.678	0.0	0.0	0.0	0.0	88.051	97.119	0.0	98.491	100.0	0.0	0.0	0.0	0.0	0.0	0.0	0.0	0.0	0.0	0.0	0.0	0.0	0.0	0.0	0.0	0.0	0.0	0.0	0.0	0.0	0.0	0.0	0.0
GCA_008080325.1_ASM808032v1_genomic	100.0	90.714	100.0	100.0	0.0	95.702	96.556	99.069	99.365	99.925	98.298	99.797	0.0	100.0	94.212	98.981	91.591	100.0	99.55	93.556	99.462	0.0	99.639	99.644	97.947	97.953	98.728	98.023	100.0	99.259	93.966	100.0	99.125	97.845	99.479	99.821	100.0	99.782	99.389	100.0	98.733	99.662	98.37	96.97	98.649	100.0	100.0	99.565	100.0	88.391	90.884	97.053	99.898	98.671	99.473	100.0	100.0	99.542	99.885	100.0	91.002	98.428	81.304	100.0	99.608	95.833	99.668	97.643	0.0	0.0	88.488	0.0	81.466	87.73	99.836	100.0	0.0	86.037	82.407	99.142	99.552	99.697	99.905	0.0	100.0	95.705	98.286	83.499	99.839	96.042	0.0	0.0	0.0	0.0	88.051	97.119	0.0	98.491	100.0	0.0	0.0	0.0	0.0	0.0	0.0	0.0	0.0	0.0	0.0	0.0	0.0	0.0	0.0	0.0	0.0	0.0	0.0	0.0	0.0	0.0	0.0	0.0
GCA_008080355.1_ASM808035v1_genomic	100.0	90.714	100.0	100.0	0.0	95.702	96.556	99.069	99.365	99.925	98.298	99.797	0.0	100.0	0.0	98.981	0.0	100.0	99.55	93.049	99.462	0.0	99.639	99.644	97.947	97.953	98.728	98.023	100.0	99.259	94.468	100.0	99.125	97.845	99.479	99.821	100.0	99.782	99.389	0.0	98.733	99.662	98.37	0.0	98.649	100.0	100.0	99.565	100.0	88.391	90.884	0.0	99.898	98.671	99.367	100.0	100.0	99.542	0.0	100.0	91.002	98.428	81.304	100.0	99.608	95.833	99.668	97.643	0.0	0.0	83.371	0.0	81.466	92.325	99.836	100.0	0.0	86.037	82.407	99.142	99.552	99.697	0.0	0.0	100.0	95.705	98.286	0.0	99.839	94.609	0.0	0.0	0.0	0.0	88.051	97.119	0.0	0.0	100.0	0.0	0.0	0.0	0.0	0.0	0.0	0.0	0.0	0.0	0.0	0.0	0.0	0.0	0.0	0.0	0.0	0.0	0.0	0.0	0.0	0.0	0.0	0.0
GCA_008080375.1_ASM808037v1_genomic	100.0	90.714	100.0	100.0	88.019	95.702	96.556	99.069	99.365	99.925	98.298	99.797	0.0	100.0	94.212	98.981	91.591	100.0	99.55	93.049	99.462	0.0	99.639	99.644	97.947	97.953	98.728	98.023	100.0	99.259	0.0	100.0	99.125	97.845	99.479	99.821	100.0	99.782	99.389	100.0	98.733	99.662	98.37	0.0	98.649	100.0	100.0	99.565	100.0	88.391	90.884	0.0	99.898	98.671	99.473	100.0	100.0	99.542	99.885	100.0	91.002	98.428	81.304	100.0	99.608	95.833	99.668	97.643	0.0	0.0	88.488	0.0	81.466	92.325	99.836	100.0	0.0	86.037	82.407	99.142	99.552	99.697	100.0	0.0	100.0	95.705	98.286	83.499	99.839	0.0	0.0	0.0	0.0	0.0	88.051	97.119	0.0	98.491	100.0	0.0	0.0	0.0	0.0	0.0	0.0	0.0	0.0	0.0	0.0	0.0	0.0	0.0	0.0	0.0	0.0	0.0	0.0	0.0	0.0	0.0	0.0	0.0
GCA_008121315.1_ASM812131v1_genomic	96.432	91.261	99.184	99.287	87.773	94.986	96.335	98.9	0.0	99.326	97.589	0.0	98.925	100.0	84.418	96.652	90.071	99.431	97.838	84.462	99.677	98.951	98.665	99.022	96.372	93.421	0.0	94.696	98.979	100.0	91.185	0.0	99.028	96.983	99.271	98.566	96.366	99.782	99.04	100.0	98.733	97.929	0.0	89.21	97.973	99.694	98.923	94.544	99.673	89.002	96.452	95.738	99.489	0.0	98.523	99.068	98.765	99.216	99.427	0.0	80.0	0.0	81.988	99.66	99.085	93.813	98.839	97.025	91.373	94.394	88.072	99.068	0.0	0.0	98.958	96.338	0.0	87.09	99.898	98.614	98.505	98.485	99.05	98.981	97.807	0.0	96.853	87.45	99.193	92.267	100.0	0.0	0.0	0.0	0.0	96.982	99.681	98.491	100.0	0.0	0.0	93.457	0.0	0.0	0.0	0.0	0.0	0.0	0.0	0.0	0.0	0.0	0.0	0.0	0.0	0.0	0.0	0.0	0.0	0.0	0.0	0.0
GCA_008123345.1_ASM812334v1_genomic	97.531	91.021	99.048	99.465	0.0	94.842	96.68	98.308	99.365	99.026	90.638	0.0	0.0	99.177	86.708	96.07	0.0	99.431	98.198	83.984	99.57	0.0	97.937	98.667	97.81	93.713	98.473	94.689	99.071	98.529	0.0	95.285	98.639	95.833	96.875	99.104	94.735	99.782	99.04	0.0	99.129	97.623	98.667	88.503	98.086	99.083	98.874	94.953	99.673	86.613	0.0	0.0	96.626	98.671	93.671	99.068	98.765	99.412	99.542	0.0	95.01	98.428	95.474	99.66	99.608	88.937	98.673	98.064	0.0	0.0	87.5	0.0	93.812	93.865	99.452	97.059	0.0	84.507	82.305	98.977	98.954	99.394	98.765	0.0	96.637	96.806	96.423	91.753	99.354	87.448	0.0	0.0	0.0	0.0	0.0	0.0	0.0	0.0	0.0	0.0	0.0	0.0	0.0	0.0	0.0	0.0	0.0	0.0	0.0	0.0	0.0	0.0	0.0	0.0	0.0	0.0	0.0	0.0	0.0	0.0	0.0	0.0
GCA_008123355.1_ASM812335v1_genomic	97.531	91.021	99.048	99.465	0.0	94.842	96.68	98.308	99.365	99.026	90.638	0.0	0.0	99.177	86.708	96.07	0.0	99.431	98.198	83.984	99.57	0.0	97.937	98.667	97.81	93.713	98.473	94.689	99.071	98.529	93.064	95.285	98.639	95.833	96.875	99.104	94.735	99.782	99.04	0.0	99.129	97.623	98.667	0.0	98.086	99.083	98.874	94.953	99.673	86.613	0.0	91.117	96.626	98.671	93.671	99.068	98.765	99.412	99.542	0.0	95.01	98.428	95.474	99.66	99.608	88.937	98.673	0.0	0.0	0.0	87.5	0.0	93.812	93.865	99.452	97.059	0.0	84.507	82.305	98.977	98.954	99.394	98.765	0.0	96.637	96.806	96.423	91.753	99.354	0.0	0.0	0.0	0.0	0.0	0.0	0.0	0.0	0.0	0.0	0.0	0.0	0.0	0.0	0.0	0.0	0.0	0.0	0.0	0.0	0.0	0.0	0.0	0.0	0.0	0.0	0.0	0.0	0.0	0.0	0.0	0.0	0.0
GCA_008123495.1_ASM812349v1_genomic	94.366	92.365	98.912	99.465	0.0	90.286	97.154	97.208	0.0	98.951	87.268	0.0	98.925	98.354	84.663	92.711	85.511	99.886	98.378	89.421	99.462	99.031	96.247	99.111	97.399	87.427	0.0	94.705	98.514	99.259	0.0	82.566	98.737	86.61	94.583	98.566	94.756	99.782	98.953	0.0	99.129	97.688	0.0	0.0	98.086	99.388	98.385	94.586	98.366	89.817	0.0	0.0	94.586	0.0	95.675	99.275	99.074	89.085	99.313	0.0	86.454	0.0	94.307	99.66	99.477	88.793	98.922	0.0	0.0	0.0	88.683	98.853	83.826	93.878	98.081	95.51	85.817	84.127	0.0	99.142	98.954	99.091	97.249	98.611	96.784	0.0	0.0	88.889	99.435	0.0	0.0	0.0	0.0	99.858	0.0	0.0	0.0	0.0	0.0	0.0	0.0	0.0	0.0	0.0	0.0	0.0	0.0	0.0	0.0	0.0	0.0	0.0	0.0	0.0	0.0	0.0	0.0	0.0	0.0	0.0	0.0	0.0
GCA_008123575.1_ASM812357v1_genomic	97.531	91.021	99.048	99.465	0.0	94.842	96.68	98.308	99.365	99.026	90.638	0.0	0.0	99.177	86.708	96.07	0.0	99.431	98.198	83.984	99.57	0.0	97.937	98.667	97.81	93.713	98.473	94.689	99.071	98.529	0.0	95.285	98.639	95.833	96.875	99.104	94.735	99.782	99.04	0.0	99.129	97.623	98.667	88.503	98.086	99.083	98.874	94.953	99.673	86.613	0.0	91.364	96.626	98.671	93.671	99.068	98.765	99.412	99.542	0.0	95.01	98.428	95.474	99.66	99.608	88.937	98.673	0.0	0.0	0.0	87.5	0.0	93.812	93.865	99.452	97.059	0.0	84.294	82.305	98.977	98.954	99.394	98.765	0.0	96.637	96.806	96.423	91.753	99.354	0.0	0.0	0.0	0.0	0.0	0.0	0.0	0.0	0.0	0.0	0.0	0.0	0.0	0.0	0.0	0.0	0.0	0.0	0.0	0.0	0.0	0.0	0.0	0.0	0.0	0.0	0.0	0.0	0.0	0.0	0.0	0.0	0.0
GCA_008123595.1_ASM812359v1_genomic	97.531	91.021	99.048	99.465	0.0	94.842	96.68	98.308	99.365	99.026	90.638	0.0	0.0	99.177	86.708	96.07	0.0	99.431	98.198	83.573	99.57	0.0	97.937	98.667	97.81	93.713	98.473	94.689	99.071	98.529	0.0	95.285	98.639	95.833	96.875	99.104	94.735	99.782	99.04	0.0	99.129	97.623	98.667	0.0	98.086	99.083	98.874	94.953	99.673	86.613	0.0	0.0	96.626	98.671	93.671	99.068	98.765	99.412	99.542	0.0	95.01	98.428	95.474	99.66	99.608	88.937	98.673	98.064	0.0	0.0	87.243	0.0	93.812	93.865	99.452	97.059	0.0	84.294	82.305	98.977	98.954	99.394	98.765	0.0	96.637	96.806	96.423	91.753	99.354	0.0	0.0	0.0	0.0	0.0	0.0	0.0	0.0	0.0	0.0	0.0	0.0	0.0	0.0	0.0	0.0	0.0	0.0	0.0	0.0	0.0	0.0	0.0	0.0	0.0	0.0	0.0	0.0	0.0	0.0	0.0	0.0	0.0
GCA_008123625.1_ASM812362v1_genomic	97.531	91.021	99.048	99.465	0.0	94.842	96.68	98.308	99.365	99.026	90.638	0.0	0.0	99.177	86.708	96.07	0.0	99.431	98.198	83.984	99.57	0.0	97.937	98.667	97.81	93.713	98.473	94.689	99.071	98.529	93.064	95.285	98.639	95.833	96.875	99.104	94.735	99.782	99.04	0.0	99.129	97.623	98.667	0.0	98.086	99.083	98.874	94.953	99.673	86.613	0.0	0.0	96.626	98.671	93.671	99.068	98.765	99.412	99.542	0.0	95.01	98.428	95.474	99.66	99.608	88.937	98.673	98.064	0.0	0.0	87.5	0.0	93.812	93.865	99.452	97.059	0.0	84.507	82.305	98.977	98.954	99.394	98.765	0.0	96.637	96.806	96.423	91.753	99.354	0.0	0.0	0.0	0.0	0.0	0.0	0.0	0.0	0.0	0.0	0.0	0.0	0.0	0.0	0.0	0.0	0.0	0.0	0.0	0.0	0.0	0.0	0.0	0.0	0.0	0.0	0.0	0.0	0.0	0.0	0.0	0.0	0.0
GCA_008123635.1_ASM812363v1_genomic	97.531	91.021	99.048	99.465	0.0	94.842	96.68	98.308	99.365	99.026	90.638	0.0	0.0	99.177	86.708	96.07	0.0	99.431	98.198	83.984	99.57	0.0	97.937	98.667	97.81	93.713	98.473	94.689	99.071	98.529	93.064	95.285	98.639	95.833	96.875	99.104	94.735	99.782	99.04	0.0	99.129	97.623	98.667	88.503	98.086	99.083	98.874	94.953	99.673	86.613	0.0	91.364	96.626	98.671	93.671	99.068	98.765	99.412	99.542	0.0	95.01	98.428	95.474	99.66	99.608	88.937	98.673	98.064	93.588	0.0	87.5	0.0	93.812	93.865	99.452	97.059	0.0	84.507	82.305	98.977	98.954	99.394	98.765	0.0	96.637	96.806	96.423	91.753	99.354	0.0	0.0	0.0	0.0	0.0	0.0	0.0	0.0	0.0	0.0	0.0	0.0	0.0	0.0	0.0	0.0	0.0	0.0	0.0	0.0	0.0	0.0	0.0	0.0	0.0	0.0	0.0	0.0	0.0	0.0	0.0	0.0	0.0
GCA_008123655.1_ASM812365v1_genomic	97.531	91.021	99.048	99.465	0.0	94.842	96.68	98.308	99.365	99.026	90.638	0.0	0.0	99.177	86.708	96.07	0.0	99.431	98.198	83.984	99.57	0.0	97.937	98.667	97.81	93.713	98.473	94.689	99.071	98.529	93.064	95.285	98.639	95.833	96.875	99.104	94.735	99.782	99.04	0.0	99.129	97.623	98.667	0.0	98.086	99.083	98.874	94.953	99.673	86.613	0.0	91.192	96.626	98.671	93.671	99.068	98.765	99.412	99.542	0.0	95.01	98.428	95.474	99.66	99.608	88.937	98.673	0.0	93.588	0.0	87.5	0.0	93.812	93.865	99.452	97.059	0.0	84.507	82.305	98.977	98.954	99.394	98.765	0.0	96.637	96.806	96.423	91.753	99.354	0.0	0.0	0.0	0.0	0.0	0.0	0.0	0.0	0.0	0.0	0.0	0.0	0.0	0.0	0.0	0.0	0.0	0.0	0.0	0.0	0.0	0.0	0.0	0.0	0.0	0.0	0.0	0.0	0.0	0.0	0.0	0.0	0.0
GCA_008123665.1_ASM812366v1_genomic	97.531	91.021	99.048	99.465	0.0	94.842	96.68	98.308	99.365	99.026	90.638	0.0	0.0	99.177	86.708	96.07	0.0	99.431	98.198	83.984	99.57	0.0	97.937	98.667	97.81	93.713	98.473	94.689	99.071	98.529	93.064	95.285	98.639	95.833	96.875	99.104	94.735	99.782	99.04	0.0	99.129	97.623	98.667	88.503	98.086	99.083	98.874	94.953	99.673	86.613	0.0	0.0	96.626	98.671	93.671	99.068	98.765	99.412	99.542	0.0	95.01	98.428	95.474	99.66	99.608	88.937	98.673	98.064	93.588	0.0	87.5	0.0	93.812	93.865	99.452	97.059	0.0	84.507	82.305	98.977	98.954	99.394	98.765	0.0	96.637	96.806	96.423	91.753	99.354	0.0	0.0	0.0	0.0	0.0	0.0	0.0	0.0	0.0	0.0	0.0	0.0	0.0	0.0	0.0	0.0	0.0	0.0	0.0	0.0	0.0	0.0	0.0	0.0	0.0	0.0	0.0	0.0	0.0	0.0	0.0	0.0	0.0
GCA_008123695.1_ASM812369v1_genomic	97.531	91.021	99.048	99.465	0.0	94.842	96.68	98.308	99.365	99.026	90.638	0.0	0.0	99.177	86.708	96.07	0.0	99.431	98.198	83.984	99.57	0.0	97.937	98.667	97.81	93.713	98.473	94.689	99.071	98.529	93.064	95.285	98.639	95.833	96.875	99.104	94.735	99.782	99.04	0.0	99.129	97.623	98.667	88.503	98.086	99.083	98.874	94.953	99.673	86.613	0.0	91.023	96.626	98.671	93.671	99.068	98.765	99.412	99.542	0.0	95.01	98.428	95.474	99.66	99.608	88.937	98.673	98.064	0.0	0.0	87.5	0.0	93.812	93.865	99.452	97.059	0.0	84.294	82.305	98.977	98.954	99.394	98.765	0.0	96.637	96.806	96.423	91.753	99.354	89.205	0.0	0.0	0.0	0.0	0.0	0.0	0.0	0.0	0.0	0.0	0.0	0.0	0.0	0.0	0.0	0.0	0.0	0.0	0.0	0.0	0.0	0.0	0.0	0.0	0.0	0.0	0.0	0.0	0.0	0.0	0.0	0.0
GCA_008123715.1_ASM812371v1_genomic	100.0	0.0	99.592	100.0	100.0	100.0	100.0	100.0	100.0	99.925	99.858	0.0	100.0	100.0	100.0	100.0	100.0	99.659	100.0	100.0	100.0	100.0	100.0	100.0	100.0	100.0	100.0	100.0	99.814	100.0	100.0	99.935	100.0	100.0	99.896	100.0	99.182	100.0	100.0	0.0	100.0	100.0	100.0	0.0	99.887	99.388	100.0	99.258	100.0	98.16	100.0	99.971	100.0	99.977	100.0	99.689	99.074	100.0	100.0	0.0	100.0	100.0	100.0	100.0	100.0	99.856	100.0	98.377	0.0	99.895	100.0	100.0	100.0	100.0	100.0	99.794	100.0	100.0	82.202	100.0	99.851	100.0	100.0	100.0	100.0	99.946	100.0	100.0	100.0	97.819	0.0	0.0	0.0	0.0	100.0	0.0	0.0	0.0	0.0	0.0	100.0	100.0	0.0	0.0	99.459	0.0	0.0	0.0	0.0	0.0	0.0	0.0	0.0	0.0	0.0	0.0	0.0	0.0	0.0	0.0	0.0	0.0
GCA_008123735.1_ASM812373v1_genomic	97.531	91.021	99.048	99.465	0.0	94.842	96.68	98.308	99.365	99.026	90.638	0.0	0.0	99.177	86.708	96.07	0.0	99.431	98.198	83.984	99.57	0.0	97.937	98.667	97.81	93.713	98.473	94.689	99.071	98.529	93.064	95.285	98.639	95.833	96.875	99.104	94.735	99.782	99.04	0.0	99.129	97.623	98.667	88.503	98.086	99.083	98.874	94.953	99.673	86.613	0.0	90.957	96.626	98.671	93.671	99.068	98.765	99.412	99.542	0.0	95.01	98.428	95.474	99.66	99.608	88.937	98.673	98.064	93.588	0.0	87.5	0.0	93.812	93.865	99.452	97.059	0.0	84.507	82.305	98.977	98.954	99.394	98.765	0.0	96.637	96.806	96.423	91.753	99.354	0.0	0.0	0.0	0.0	0.0	0.0	0.0	0.0	0.0	0.0	0.0	0.0	0.0	0.0	0.0	0.0	0.0	0.0	0.0	0.0	0.0	0.0	0.0	0.0	0.0	0.0	0.0	0.0	0.0	0.0	0.0	0.0	0.0
GCA_008123765.1_ASM812376v1_genomic	97.531	91.021	99.048	99.465	0.0	94.842	96.68	98.308	99.365	99.026	90.638	0.0	0.0	99.177	86.708	96.07	0.0	99.431	98.198	83.984	99.57	0.0	97.937	98.667	97.81	93.713	98.473	94.689	99.071	98.529	93.064	95.285	98.639	95.833	96.875	99.104	94.735	99.782	99.04	0.0	99.129	97.623	98.667	88.503	98.086	99.083	98.874	94.953	99.673	86.613	0.0	0.0	96.626	98.671	93.671	99.068	98.765	99.412	99.542	0.0	95.01	98.428	95.474	99.66	99.608	88.937	98.673	98.064	0.0	0.0	87.5	0.0	83.299	93.865	99.452	97.059	0.0	84.507	82.305	98.977	98.954	99.394	98.765	0.0	96.637	96.806	96.423	91.753	99.354	87.448	0.0	0.0	0.0	0.0	0.0	0.0	0.0	0.0	0.0	0.0	0.0	0.0	0.0	0.0	0.0	0.0	0.0	0.0	0.0	0.0	0.0	0.0	0.0	0.0	0.0	0.0	0.0	0.0	0.0	0.0	0.0	0.0
GCA_008123775.1_ASM812377v1_genomic	97.531	91.021	99.048	99.465	0.0	94.842	96.68	98.308	99.365	99.026	90.638	0.0	0.0	99.177	86.708	96.07	0.0	99.431	98.198	83.984	99.57	0.0	97.937	98.667	97.81	93.713	98.473	94.689	99.071	98.529	93.064	95.285	98.639	95.833	96.875	99.104	94.735	99.782	99.04	0.0	99.129	97.623	98.667	0.0	98.086	99.083	98.874	94.953	99.673	86.613	0.0	0.0	96.626	98.671	93.671	99.068	98.765	99.412	99.542	0.0	95.01	98.428	95.474	99.66	99.608	88.937	98.673	98.064	93.588	0.0	87.5	0.0	93.812	93.865	99.452	97.059	0.0	84.507	82.305	98.977	98.954	99.394	98.765	0.0	96.637	96.806	96.423	91.753	99.354	0.0	0.0	0.0	0.0	0.0	0.0	0.0	0.0	0.0	0.0	0.0	0.0	0.0	0.0	0.0	0.0	0.0	0.0	0.0	0.0	0.0	0.0	0.0	0.0	0.0	0.0	0.0	0.0	0.0	0.0	0.0	0.0	0.0
GCA_008123805.1_ASM812380v1_genomic	97.531	91.021	99.048	99.465	0.0	94.842	96.68	98.308	99.365	99.026	90.638	0.0	0.0	99.177	86.708	96.07	0.0	99.431	98.198	83.984	99.57	0.0	97.937	98.667	97.81	93.713	98.473	94.689	99.071	98.529	93.064	95.285	98.639	95.833	96.875	99.104	94.735	99.782	99.04	0.0	99.129	97.623	98.667	88.503	98.086	99.083	98.874	94.953	99.673	86.613	0.0	0.0	96.626	98.671	93.671	99.068	98.765	99.412	99.542	0.0	95.01	98.428	95.474	99.66	99.608	88.937	98.673	98.064	93.588	0.0	87.5	0.0	93.812	93.865	99.452	97.059	0.0	84.507	82.305	98.977	98.954	99.394	98.765	0.0	96.637	96.806	96.423	91.753	99.354	0.0	0.0	0.0	0.0	0.0	0.0	0.0	0.0	0.0	0.0	0.0	0.0	0.0	0.0	0.0	0.0	0.0	0.0	0.0	0.0	0.0	0.0	0.0	0.0	0.0	0.0	0.0	0.0	0.0	0.0	0.0	0.0	0.0
GCA_008123815.1_ASM812381v1_genomic	97.531	91.021	99.048	99.465	0.0	94.842	96.68	98.308	99.365	99.026	90.638	0.0	0.0	99.177	86.708	96.07	0.0	99.431	98.198	83.984	99.57	0.0	97.937	98.667	97.81	93.713	98.473	94.689	99.071	98.529	93.064	95.285	98.639	95.833	96.875	99.104	94.735	99.782	99.04	0.0	99.129	97.623	98.667	88.503	98.086	99.083	98.874	94.953	99.673	86.613	0.0	91.364	96.626	98.671	93.671	99.068	98.765	99.412	99.542	0.0	95.01	98.428	95.474	99.66	99.608	88.937	98.673	98.064	93.588	0.0	87.5	0.0	93.812	93.865	99.452	97.059	0.0	84.507	82.305	98.977	98.954	99.394	98.765	0.0	96.637	96.806	96.423	91.753	99.354	0.0	0.0	0.0	0.0	0.0	0.0	0.0	0.0	0.0	0.0	0.0	0.0	0.0	0.0	0.0	0.0	0.0	0.0	0.0	0.0	0.0	0.0	0.0	0.0	0.0	0.0	0.0	0.0	0.0	0.0	0.0	0.0	0.0
GCA_008123845.1_ASM812384v1_genomic	97.531	91.021	99.048	99.465	0.0	94.842	96.68	98.308	99.365	99.026	90.638	0.0	0.0	99.177	86.708	96.07	0.0	99.431	98.198	83.984	99.57	0.0	97.937	98.667	97.81	93.713	98.473	94.689	99.071	98.529	93.064	95.285	98.639	95.833	96.875	99.104	94.735	99.782	99.04	0.0	99.129	97.623	98.667	88.503	98.086	99.083	98.874	94.953	99.673	86.613	0.0	91.364	96.626	98.671	93.671	99.068	98.765	99.412	99.542	0.0	95.01	98.428	95.474	99.66	99.608	88.937	98.673	98.064	0.0	0.0	87.5	0.0	93.812	93.865	99.452	97.059	0.0	84.507	82.305	98.977	98.954	99.394	98.765	0.0	96.637	96.806	96.423	91.753	99.354	0.0	0.0	0.0	0.0	0.0	0.0	0.0	0.0	0.0	0.0	0.0	0.0	0.0	0.0	0.0	0.0	0.0	0.0	0.0	0.0	0.0	0.0	0.0	0.0	0.0	0.0	0.0	0.0	0.0	0.0	0.0	0.0	0.0
GCA_008123865.1_ASM812386v1_genomic	97.531	91.021	99.048	99.465	0.0	94.842	96.68	98.308	99.365	99.026	90.638	0.0	0.0	99.177	86.708	96.07	0.0	99.431	98.198	83.984	99.57	0.0	97.937	98.667	97.81	93.713	98.473	94.689	99.071	98.529	93.064	95.285	98.639	95.833	96.875	99.104	94.735	99.782	99.04	0.0	99.129	97.623	98.667	88.503	98.086	99.083	98.874	94.953	99.673	86.613	0.0	90.997	96.626	98.671	93.671	99.068	98.765	99.412	99.542	0.0	95.01	98.428	95.474	99.66	99.608	88.937	98.673	98.064	0.0	0.0	87.5	0.0	93.812	93.865	99.452	97.059	0.0	84.294	82.305	98.977	98.954	99.394	98.765	0.0	96.637	96.806	96.423	91.753	99.354	0.0	0.0	0.0	0.0	0.0	0.0	0.0	0.0	0.0	0.0	0.0	0.0	0.0	0.0	0.0	0.0	0.0	0.0	0.0	0.0	0.0	0.0	0.0	0.0	0.0	0.0	0.0	0.0	0.0	0.0	0.0	0.0	0.0
GCA_008123885.1_ASM812388v1_genomic	100.0	100.0	99.592	100.0	100.0	100.0	100.0	100.0	100.0	99.925	99.858	0.0	100.0	100.0	100.0	100.0	0.0	99.659	100.0	100.0	100.0	100.0	100.0	100.0	100.0	100.0	100.0	100.0	99.814	100.0	100.0	99.935	100.0	100.0	99.896	100.0	99.182	100.0	100.0	0.0	100.0	100.0	100.0	99.926	99.887	99.388	100.0	99.467	100.0	98.16	100.0	0.0	100.0	99.977	100.0	99.689	99.074	100.0	100.0	0.0	100.0	100.0	100.0	100.0	100.0	99.856	100.0	98.377	0.0	99.895	100.0	100.0	100.0	100.0	100.0	99.794	100.0	100.0	0.0	100.0	99.851	100.0	100.0	100.0	100.0	99.946	100.0	100.0	100.0	0.0	0.0	0.0	0.0	0.0	100.0	0.0	0.0	0.0	0.0	0.0	100.0	100.0	0.0	0.0	99.459	0.0	0.0	0.0	0.0	0.0	0.0	0.0	0.0	0.0	0.0	0.0	0.0	0.0	0.0	0.0	0.0	0.0
GCA_008123905.1_ASM812390v1_genomic	100.0	100.0	99.592	100.0	100.0	100.0	100.0	100.0	100.0	99.925	99.858	0.0	100.0	100.0	100.0	100.0	100.0	99.659	100.0	100.0	100.0	100.0	100.0	100.0	100.0	100.0	100.0	100.0	99.814	100.0	100.0	99.935	100.0	100.0	99.896	100.0	99.182	100.0	100.0	0.0	100.0	100.0	100.0	0.0	99.887	99.388	100.0	99.258	100.0	98.16	100.0	0.0	100.0	99.977	100.0	99.689	99.074	100.0	100.0	0.0	100.0	100.0	100.0	100.0	100.0	99.856	100.0	98.377	0.0	99.895	100.0	100.0	100.0	100.0	100.0	99.794	100.0	100.0	82.202	100.0	99.851	100.0	100.0	100.0	100.0	99.946	100.0	100.0	100.0	0.0	0.0	0.0	0.0	0.0	100.0	0.0	0.0	0.0	0.0	0.0	100.0	100.0	0.0	0.0	99.459	0.0	0.0	0.0	0.0	0.0	0.0	0.0	0.0	0.0	0.0	0.0	0.0	0.0	0.0	0.0	0.0	0.0
GCA_008244705.1_ASM824470v1_genomic	100.0	90.714	100.0	100.0	88.052	95.702	96.723	99.069	99.365	99.925	98.298	99.39	0.0	100.0	94.212	98.981	91.648	100.0	99.55	92.814	99.462	0.0	99.639	99.556	98.015	97.953	98.728	98.023	100.0	99.259	94.468	100.0	99.028	97.845	99.479	99.821	99.963	99.782	99.389	99.715	98.733	99.614	98.37	97.044	98.649	100.0	100.0	99.565	100.0	88.391	98.226	97.081	99.898	98.694	99.473	100.0	100.0	99.608	100.0	0.0	91.002	98.428	81.304	100.0	99.477	95.833	99.751	97.727	91.905	93.284	86.905	0.0	83.235	91.633	99.836	100.0	0.0	89.899	99.898	99.142	99.552	99.697	100.0	0.0	100.0	95.76	98.286	84.387	99.919	94.713	100.0	0.0	0.0	0.0	88.051	96.571	100.0	97.805	0.0	0.0	0.0	0.0	0.0	0.0	0.0	0.0	0.0	0.0	0.0	0.0	0.0	0.0	0.0	0.0	0.0	0.0	0.0	0.0	0.0	0.0	0.0	0.0
GCA_008244725.1_ASM824472v1_genomic	100.0	90.714	100.0	100.0	88.052	95.702	96.723	99.069	99.365	99.925	98.298	99.39	0.0	100.0	94.212	98.981	91.648	100.0	99.55	92.814	99.462	0.0	99.639	99.556	98.015	97.953	98.728	98.023	100.0	99.259	94.468	100.0	99.028	97.845	99.479	99.821	99.963	99.782	99.389	99.715	98.733	99.614	98.37	97.044	98.649	100.0	100.0	99.565	100.0	88.391	98.226	97.081	99.898	98.694	99.473	100.0	100.0	99.608	100.0	0.0	91.002	98.428	81.304	100.0	99.477	95.833	99.751	97.727	91.905	93.284	86.905	0.0	83.235	91.633	99.836	100.0	0.0	89.899	99.898	99.142	99.552	99.697	100.0	0.0	100.0	95.76	98.286	84.387	99.919	94.713	100.0	0.0	0.0	0.0	88.051	96.571	100.0	97.805	0.0	0.0	0.0	0.0	0.0	0.0	0.0	0.0	0.0	0.0	0.0	0.0	0.0	0.0	0.0	0.0	0.0	0.0	0.0	0.0	0.0	0.0	0.0	0.0
GCA_008244745.1_ASM824474v1_genomic	100.0	90.714	100.0	100.0	88.052	95.702	96.723	99.069	99.365	99.925	98.298	99.39	0.0	100.0	94.212	98.981	91.648	100.0	99.55	92.814	99.462	0.0	99.639	99.556	98.015	97.953	98.728	98.023	100.0	99.259	94.468	100.0	99.028	97.845	99.479	99.821	99.963	99.782	99.389	99.715	98.733	99.614	98.37	96.996	98.649	100.0	100.0	99.565	100.0	88.391	98.226	97.053	99.898	98.694	99.473	100.0	100.0	99.608	100.0	0.0	91.002	98.428	81.304	100.0	99.477	95.833	99.751	97.727	91.905	93.284	86.905	0.0	83.235	91.633	99.836	100.0	0.0	89.899	99.898	99.142	99.552	99.697	100.0	0.0	100.0	95.76	98.286	84.387	99.919	94.713	100.0	0.0	0.0	0.0	88.051	96.571	100.0	97.805	0.0	0.0	0.0	0.0	0.0	0.0	0.0	0.0	0.0	0.0	0.0	0.0	0.0	0.0	0.0	0.0	0.0	0.0	0.0	0.0	0.0	0.0	0.0	0.0
GCA_008329865.1_ASM832986v1_genomic	100.0	90.714	100.0	100.0	88.052	95.702	96.723	99.069	99.365	99.925	98.298	99.39	0.0	100.0	94.212	98.981	91.648	100.0	99.55	92.814	99.462	0.0	99.639	99.556	98.015	97.953	98.728	98.023	100.0	99.259	94.468	100.0	99.028	97.845	99.479	99.821	99.963	99.782	99.389	99.715	98.733	99.566	98.37	97.203	98.649	100.0	100.0	99.565	100.0	88.391	98.226	0.0	99.898	98.694	99.473	100.0	100.0	99.543	100.0	0.0	91.002	98.428	81.304	100.0	99.608	95.833	99.751	95.276	91.905	93.284	86.905	0.0	83.235	91.633	99.836	100.0	0.0	89.899	99.898	99.142	99.552	99.697	100.0	0.0	100.0	95.76	98.286	84.387	99.919	94.643	100.0	0.0	0.0	0.0	88.051	96.571	100.0	97.805	0.0	0.0	0.0	0.0	0.0	0.0	0.0	0.0	0.0	0.0	0.0	0.0	0.0	0.0	0.0	0.0	0.0	0.0	0.0	0.0	0.0	0.0	0.0	0.0
GCA_008329885.1_ASM832988v1_genomic	100.0	90.714	100.0	100.0	88.052	95.702	96.723	99.069	99.365	99.925	98.298	99.39	0.0	100.0	94.212	98.981	91.648	100.0	99.55	92.814	99.462	0.0	99.639	99.556	98.015	97.953	98.728	98.023	100.0	99.259	94.468	100.0	99.028	97.845	99.479	99.821	99.963	99.782	99.389	99.715	98.733	99.566	98.37	97.203	98.649	100.0	100.0	99.565	100.0	88.391	98.226	0.0	99.898	98.694	99.473	100.0	100.0	99.543	100.0	0.0	91.002	98.428	81.304	100.0	99.608	95.833	99.751	95.276	91.905	93.284	86.905	0.0	83.235	91.633	99.836	100.0	0.0	89.899	99.898	99.142	99.552	99.697	100.0	0.0	100.0	95.76	98.286	84.387	99.919	94.643	100.0	0.0	0.0	0.0	88.051	96.571	100.0	97.805	0.0	0.0	0.0	0.0	0.0	0.0	0.0	0.0	0.0	0.0	0.0	0.0	0.0	0.0	0.0	0.0	0.0	0.0	0.0	0.0	0.0	0.0	0.0	0.0
GCA_008330045.1_ASM833004v1_genomic	96.526	91.261	99.184	99.287	87.691	95.129	96.292	98.816	0.0	99.326	97.589	0.0	98.925	100.0	84.418	96.652	90.071	99.545	97.838	84.462	99.677	98.951	98.665	99.022	96.441	93.421	0.0	94.696	98.979	100.0	91.208	0.0	99.028	96.983	99.271	98.566	96.329	99.782	99.04	99.715	98.733	97.929	0.0	0.0	97.973	99.694	98.923	94.544	99.673	89.002	96.452	0.0	99.489	0.0	98.523	99.068	98.457	99.216	99.427	0.0	80.0	0.0	81.988	99.66	99.085	93.813	98.839	97.025	92.008	94.394	88.072	99.068	0.0	0.0	98.904	96.338	0.0	87.09	99.898	98.581	98.505	98.485	99.05	98.981	97.807	0.0	96.853	87.45	99.193	91.563	100.0	0.0	0.0	0.0	0.0	96.982	99.787	98.628	100.0	0.0	0.0	93.457	0.0	0.0	0.0	0.0	0.0	0.0	0.0	0.0	0.0	0.0	0.0	0.0	0.0	0.0	0.0	0.0	0.0	0.0	0.0	0.0
GCA_008330585.1_ASM833058v1_genomic	95.821	90.194	98.503	98.752	95.976	90.714	96.248	97.547	99.365	99.476	87.429	99.39	98.746	100.0	92.137	94.323	85.242	99.317	97.748	91.816	99.355	96.691	93.622	99.2	97.404	86.423	98.473	93.797	98.236	99.259	0.0	81.642	97.57	86.325	94.896	98.746	95.017	100.0	98.866	99.715	98.892	97.303	99.704	0.0	97.635	99.083	97.259	93.912	99.346	93.621	0.0	94.685	93.061	98.671	92.827	98.551	98.457	89.15	99.313	0.0	87.5	97.484	95.036	99.66	99.477	0.0	98.259	95.742	91.187	0.0	89.918	97.706	93.952	95.51	97.971	95.82	0.0	88.912	0.0	98.746	98.954	98.788	99.05	94.074	96.34	94.036	0.0	90.329	99.193	89.384	100.0	0.0	0.0	0.0	0.0	0.0	0.0	0.0	0.0	0.0	0.0	0.0	0.0	0.0	0.0	0.0	0.0	0.0	0.0	0.0	0.0	0.0	0.0	0.0	0.0	0.0	0.0	0.0	0.0	0.0	0.0	0.0
GCA_008364145.1_ASM836414v1_genomic	97.5	94.722	99.728	99.643	96.191	97.564	96.464	99.831	97.46	98.951	98.014	0.0	0.0	99.588	90.02	98.981	99.431	100.0	99.459	91.833	99.677	0.0	99.029	99.556	99.795	98.392	97.71	98.403	99.907	99.259	90.353	80.129	99.223	98.132	99.792	99.642	98.698	98.257	99.389	0.0	99.05	99.181	97.926	93.105	99.437	99.694	98.972	98.618	99.673	98.569	98.226	95.841	99.796	98.491	99.473	100.0	99.383	99.673	99.771	0.0	87.251	98.742	85.859	100.0	99.739	95.833	99.502	98.232	91.905	92.382	88.515	0.0	95.609	94.898	99.726	99.02	81.534	83.333	82.613	98.878	99.701	99.697	99.43	0.0	100.0	97.406	98.143	86.27	99.839	93.477	0.0	0.0	0.0	0.0	0.0	0.0	0.0	0.0	0.0	0.0	0.0	0.0	0.0	0.0	0.0	0.0	0.0	0.0	0.0	0.0	0.0	0.0	0.0	0.0	0.0	0.0	0.0	0.0	0.0	0.0	0.0	0.0
GCA_008364175.1_ASM836417v1_genomic	97.5	94.722	99.728	99.822	96.191	97.564	96.464	99.831	97.46	99.026	98.014	99.39	0.0	99.588	90.02	98.981	99.431	100.0	99.459	91.833	99.677	0.0	98.917	99.467	99.795	98.392	97.71	0.0	99.907	99.259	90.364	80.129	99.223	98.132	99.792	99.642	98.698	98.257	99.389	99.715	99.05	99.133	97.926	93.081	99.437	99.694	98.972	98.618	99.673	98.569	98.226	95.841	99.796	98.491	99.473	100.0	99.383	99.673	99.771	0.0	87.251	98.742	85.859	100.0	99.739	95.833	99.502	0.0	92.42	92.382	88.515	0.0	95.609	94.898	99.726	99.02	81.534	83.333	82.613	98.911	99.851	99.697	99.43	0.0	100.0	97.406	98.143	86.27	99.839	93.511	100.0	0.0	0.0	0.0	0.0	0.0	0.0	0.0	99.75	0.0	0.0	0.0	0.0	0.0	0.0	0.0	0.0	0.0	0.0	0.0	0.0	0.0	0.0	0.0	0.0	0.0	0.0	0.0	0.0	0.0	0.0	0.0
GCA_008364195.1_ASM836419v1_genomic	100.0	90.714	100.0	100.0	88.019	95.702	96.723	99.069	99.365	99.925	98.298	99.39	0.0	100.0	85.347	98.981	91.648	100.0	99.55	95.96	99.462	0.0	99.639	99.556	97.947	97.953	98.728	98.023	100.0	99.259	94.468	100.0	99.028	97.845	99.479	99.821	99.963	99.782	99.389	99.715	98.733	99.614	98.37	97.044	98.649	100.0	100.0	99.565	100.0	88.391	98.226	97.081	99.898	98.694	99.473	100.0	100.0	99.608	100.0	0.0	85.089	98.428	81.304	100.0	99.608	95.833	99.751	0.0	91.905	93.284	86.905	0.0	0.0	91.633	99.836	100.0	0.0	86.037	82.305	99.109	99.552	99.697	100.0	0.0	100.0	95.76	98.286	84.387	99.919	94.643	100.0	0.0	0.0	0.0	88.051	96.571	0.0	97.805	0.0	0.0	0.0	0.0	0.0	0.0	0.0	0.0	0.0	0.0	0.0	0.0	0.0	0.0	0.0	0.0	0.0	0.0	0.0	0.0	0.0	0.0	0.0	0.0
GCA_008370315.1_ASM837031v1_genomic	100.0	94.722	99.728	99.822	96.417	97.564	96.464	99.831	97.46	98.951	98.014	99.39	0.0	99.588	90.02	98.981	99.431	100.0	99.459	91.833	99.677	0.0	99.037	99.556	99.795	98.392	97.71	98.327	99.907	0.0	90.337	80.129	99.223	98.132	99.792	99.642	98.698	98.257	99.564	99.715	99.05	99.181	97.926	93.105	99.437	99.694	98.972	98.618	99.673	98.569	98.226	95.841	99.796	98.491	99.473	100.0	99.074	99.673	99.771	0.0	87.251	98.742	85.859	100.0	99.739	95.833	99.502	98.232	92.121	0.0	88.515	0.0	95.609	94.898	99.726	99.02	81.534	83.333	82.613	98.911	99.851	99.697	99.43	0.0	100.0	97.406	98.143	86.27	99.839	93.246	100.0	0.0	0.0	0.0	0.0	0.0	0.0	0.0	0.0	0.0	0.0	0.0	0.0	0.0	0.0	0.0	0.0	0.0	0.0	0.0	0.0	0.0	0.0	0.0	0.0	0.0	0.0	0.0	0.0	0.0	0.0	0.0
GCA_008370795.1_ASM837079v1_genomic	100.0	94.722	99.728	99.822	96.135	97.564	96.464	99.831	97.46	99.026	98.014	99.39	0.0	99.588	90.02	98.981	99.431	100.0	99.459	91.833	99.677	0.0	99.037	99.556	99.795	98.392	97.71	98.327	99.907	99.259	90.419	80.129	99.223	98.132	99.792	99.642	98.698	98.257	99.564	99.715	99.05	99.181	97.926	93.105	99.437	99.694	98.972	98.512	99.673	98.569	98.226	95.841	99.796	98.514	99.473	100.0	99.074	99.673	99.771	0.0	87.45	98.428	85.859	100.0	99.739	95.833	99.502	0.0	92.121	92.382	88.515	0.0	95.609	94.694	99.726	99.02	81.534	83.333	82.613	98.911	99.701	99.697	99.43	0.0	100.0	97.406	98.143	86.27	99.839	93.246	100.0	0.0	0.0	0.0	0.0	0.0	0.0	0.0	0.0	0.0	0.0	0.0	0.0	0.0	0.0	0.0	0.0	0.0	0.0	0.0	0.0	0.0	0.0	0.0	0.0	0.0	0.0	0.0	0.0	0.0	0.0	0.0
GCA_008370815.1_ASM837081v1_genomic	100.0	90.714	100.0	100.0	88.019	95.702	96.556	99.069	99.365	99.925	98.298	99.797	0.0	100.0	94.212	98.981	91.534	100.0	99.459	91.833	99.462	0.0	99.639	99.644	97.947	97.953	98.728	98.023	100.0	99.259	93.943	100.0	99.028	97.845	99.479	99.821	99.963	99.782	99.389	100.0	98.733	99.662	98.37	96.945	98.649	100.0	100.0	99.565	100.0	88.391	90.884	97.601	99.898	98.694	99.473	100.0	100.0	99.608	100.0	100.0	85.102	98.428	81.304	100.0	99.608	95.833	99.751	97.643	92.051	0.0	86.905	0.0	83.235	92.843	99.836	100.0	0.0	89.621	82.305	99.109	99.552	99.697	100.0	0.0	100.0	95.705	98.286	84.387	99.839	94.841	0.0	0.0	0.0	0.0	88.051	97.119	0.0	98.354	100.0	0.0	0.0	0.0	0.0	0.0	0.0	0.0	0.0	0.0	0.0	0.0	0.0	0.0	0.0	0.0	0.0	0.0	0.0	0.0	0.0	0.0	0.0	0.0
GCA_008373855.1_ASM837385v1_genomic	100.0	100.0	99.592	100.0	99.967	100.0	100.0	100.0	100.0	100.0	100.0	0.0	100.0	100.0	92.197	100.0	99.771	99.659	100.0	85.686	100.0	100.0	100.0	100.0	100.0	100.0	100.0	100.0	99.814	100.0	100.0	99.935	100.0	99.856	99.896	100.0	99.182	100.0	100.0	0.0	100.0	100.0	100.0	99.209	99.887	99.388	99.951	98.204	100.0	98.16	100.0	99.498	100.0	99.977	100.0	99.689	99.074	100.0	100.0	0.0	100.0	100.0	100.0	100.0	100.0	100.0	99.505	98.377	99.333	100.0	96.806	100.0	84.294	100.0	100.0	99.948	100.0	87.897	82.202	100.0	99.851	100.0	100.0	100.0	100.0	99.946	99.857	90.438	100.0	99.536	0.0	100.0	100.0	0.0	100.0	0.0	0.0	0.0	0.0	0.0	100.0	100.0	0.0	0.0	99.459	0.0	0.0	0.0	0.0	0.0	0.0	0.0	0.0	0.0	0.0	0.0	0.0	0.0	0.0	0.0	0.0	0.0
GCA_008373875.1_ASM837387v1_genomic	100.0	100.0	99.592	100.0	100.0	100.0	100.0	100.0	100.0	100.0	99.858	0.0	100.0	100.0	83.698	100.0	0.0	99.659	100.0	100.0	100.0	100.0	100.0	100.0	100.0	100.0	100.0	100.0	99.814	100.0	100.0	99.935	100.0	100.0	100.0	100.0	99.182	100.0	100.0	0.0	100.0	100.0	100.0	99.926	99.887	99.388	100.0	98.204	100.0	82.209	100.0	99.971	100.0	100.0	100.0	99.689	99.074	100.0	100.0	0.0	100.0	100.0	100.0	100.0	100.0	100.0	100.0	98.377	100.0	99.895	85.288	100.0	0.0	100.0	100.0	99.845	100.0	100.0	82.202	100.0	99.851	100.0	100.0	100.0	99.854	99.946	100.0	83.762	100.0	98.048	0.0	0.0	0.0	0.0	100.0	0.0	0.0	0.0	0.0	0.0	100.0	100.0	0.0	0.0	99.459	0.0	0.0	0.0	0.0	0.0	0.0	0.0	0.0	0.0	0.0	0.0	0.0	0.0	0.0	0.0	0.0	0.0
GCA_008462245.1_ASM846224v1_genomic	94.366	91.952	99.048	99.287	87.585	89.429	96.167	97.039	0.0	98.352	87.234	0.0	0.0	99.588	82.377	98.108	85.396	99.545	98.288	0.0	99.032	0.0	95.388	99.111	96.448	85.38	0.0	93.546	98.05	99.259	89.578	0.0	98.834	86.61	95.521	99.283	94.164	98.039	98.778	99.715	98.892	97.416	0.0	0.0	97.86	100.0	97.161	94.915	99.346	84.553	0.0	94.185	94.796	0.0	95.675	99.172	95.988	89.216	99.427	0.0	83.735	0.0	80.747	99.66	99.216	88.793	98.59	95.875	0.0	0.0	81.8	0.0	89.117	91.224	99.287	96.035	80.627	84.394	0.0	99.34	99.402	99.394	96.3	0.0	97.206	0.0	0.0	84.774	99.031	90.086	99.333	0.0	0.0	0.0	0.0	0.0	0.0	0.0	0.0	0.0	0.0	0.0	0.0	0.0	0.0	0.0	0.0	0.0	0.0	0.0	0.0	0.0	0.0	0.0	0.0	0.0	0.0	0.0	0.0	0.0	0.0	0.0
GCA_008619075.1_ASM861907v1_genomic	100.0	94.722	99.728	99.822	96.155	97.564	96.464	99.831	97.46	99.026	98.014	99.39	0.0	99.177	90.554	98.981	99.431	100.0	99.459	91.235	99.677	0.0	99.158	99.556	99.726	98.392	97.71	98.327	99.907	99.259	90.413	80.129	99.223	98.132	99.792	99.642	98.698	98.257	99.476	99.715	99.05	99.181	97.926	93.062	99.437	99.694	98.972	99.239	99.673	98.569	98.319	95.768	99.796	98.491	99.473	100.0	99.691	99.673	99.885	84.915	87.251	98.742	85.859	100.0	99.739	95.833	99.502	0.0	92.237	92.261	87.276	0.0	0.0	94.898	99.726	98.969	81.534	83.333	82.613	98.878	99.851	99.697	99.43	0.0	100.0	97.406	98.143	86.27	99.839	94.315	100.0	0.0	0.0	0.0	0.0	0.0	0.0	0.0	97.378	0.0	0.0	0.0	0.0	0.0	0.0	0.0	0.0	0.0	0.0	0.0	0.0	0.0	0.0	0.0	0.0	0.0	0.0	0.0	0.0	0.0	0.0	0.0
GCA_008619235.1_ASM861923v1_genomic	100.0	90.673	100.0	100.0	87.987	95.702	96.68	99.069	99.365	99.925	98.298	99.797	0.0	100.0	94.212	98.981	91.624	100.0	99.55	91.833	99.462	0.0	99.639	99.644	98.015	97.953	98.728	97.947	99.814	99.259	94.585	100.0	99.125	97.845	99.479	99.821	100.0	99.782	99.389	100.0	98.733	99.614	98.37	96.902	98.536	100.0	100.0	99.565	100.0	88.889	98.319	96.961	99.898	98.716	99.473	100.0	100.0	99.608	100.0	85.046	82.874	98.428	81.304	100.0	99.608	95.833	99.751	96.97	91.651	0.0	93.241	0.0	83.497	83.03	99.89	100.0	0.0	87.425	82.202	99.142	99.552	99.697	100.0	0.0	99.854	95.76	98.286	84.387	99.919	94.867	0.0	99.723	97.753	100.0	88.051	0.0	0.0	0.0	0.0	0.0	0.0	0.0	0.0	0.0	0.0	0.0	0.0	0.0	0.0	0.0	0.0	0.0	0.0	0.0	0.0	0.0	0.0	0.0	0.0	0.0	0.0	0.0
GCA_008619415.1_ASM861941v1_genomic	100.0	90.673	100.0	100.0	87.987	95.702	96.68	99.069	99.365	99.925	98.298	99.797	0.0	100.0	94.411	98.981	91.624	100.0	99.55	91.633	99.462	0.0	99.639	99.644	98.015	97.953	98.728	97.947	99.907	99.259	94.585	100.0	99.125	97.845	99.479	99.821	100.0	99.782	99.389	100.0	97.783	99.614	98.37	96.877	98.649	100.0	100.0	99.565	99.673	88.889	99.346	96.931	99.898	98.716	99.473	100.0	100.0	99.608	99.885	85.046	82.677	98.428	81.304	100.0	99.608	95.833	99.751	96.296	92.494	95.355	93.241	0.0	83.268	82.828	99.836	100.0	0.0	91.417	82.202	99.142	99.552	99.697	99.62	0.0	100.0	95.76	98.286	84.585	99.919	95.156	0.0	0.0	0.0	0.0	88.051	0.0	0.0	0.0	0.0	0.0	0.0	0.0	0.0	0.0	0.0	0.0	0.0	0.0	0.0	0.0	0.0	0.0	0.0	0.0	0.0	0.0	0.0	0.0	0.0	0.0	0.0	0.0
GCA_008619795.1_ASM861979v1_genomic	99.81	99.959	99.592	99.822	82.721	99.857	96.938	99.915	0.0	98.577	97.872	99.593	99.642	98.765	92.445	98.981	99.141	99.659	99.73	86.056	99.785	100.0	99.88	100.0	98.084	100.0	0.0	94.909	99.814	99.259	89.608	82.69	99.32	100.0	99.479	99.642	98.774	98.039	99.738	99.43	99.05	99.711	0.0	92.134	99.324	99.388	100.0	100.0	100.0	93.265	100.0	97.577	99.898	0.0	99.578	99.793	99.383	99.608	99.885	0.0	85.487	0.0	100.0	100.0	99.477	100.0	99.668	95.605	93.049	99.052	94.622	99.57	83.694	94.297	99.671	99.484	100.0	89.621	82.51	98.878	96.861	100.0	99.335	99.907	99.561	0.0	100.0	94.81	99.677	95.506	0.0	0.0	0.0	0.0	100.0	0.0	0.0	0.0	0.0	98.846	0.0	0.0	0.0	0.0	0.0	0.0	0.0	0.0	0.0	0.0	0.0	0.0	0.0	0.0	0.0	0.0	0.0	0.0	0.0	0.0	0.0	0.0
GCA_008619935.1_ASM861993v1_genomic	100.0	90.673	100.0	100.0	87.987	95.702	96.68	99.069	99.365	99.925	98.298	99.797	0.0	100.0	94.411	98.981	91.624	100.0	99.55	87.321	99.462	0.0	99.639	99.644	98.015	97.953	98.728	97.947	99.907	99.259	94.585	100.0	99.125	97.845	99.479	99.821	100.0	99.782	99.389	100.0	97.783	99.614	98.37	97.178	98.649	100.0	100.0	99.565	99.673	88.391	99.346	96.931	99.898	98.716	99.473	100.0	100.0	99.608	99.885	85.046	0.0	98.428	81.304	100.0	99.608	95.833	99.751	96.296	92.896	95.355	83.499	0.0	0.0	0.0	99.836	100.0	0.0	86.037	82.202	99.142	99.552	99.697	99.62	0.0	100.0	95.76	98.286	83.698	99.919	95.156	0.0	0.0	0.0	0.0	88.051	0.0	0.0	0.0	0.0	0.0	0.0	0.0	0.0	0.0	0.0	0.0	0.0	0.0	0.0	0.0	0.0	0.0	0.0	0.0	0.0	0.0	0.0	0.0	0.0	0.0	0.0	0.0
GCA_008620055.1_ASM862005v1_genomic	100.0	94.722	99.728	99.822	96.155	97.564	96.464	99.323	97.46	99.026	98.014	99.39	0.0	99.177	90.554	98.981	99.431	100.0	99.459	91.235	99.677	0.0	99.158	99.556	99.726	98.392	97.71	98.327	99.907	99.259	90.073	80.129	99.223	98.132	99.792	99.642	98.698	98.257	99.476	99.715	99.05	99.181	97.926	93.145	99.437	99.694	98.972	99.239	99.673	98.569	98.319	96.167	99.796	98.491	99.473	100.0	99.691	99.673	99.885	0.0	87.251	98.742	85.859	100.0	99.739	95.833	99.502	0.0	90.806	92.382	87.276	0.0	0.0	94.898	99.726	99.02	81.534	83.333	82.613	98.878	99.851	99.697	99.43	0.0	100.0	97.406	98.143	86.27	99.839	94.315	100.0	0.0	0.0	0.0	0.0	0.0	0.0	0.0	97.378	0.0	0.0	0.0	0.0	0.0	0.0	0.0	0.0	0.0	0.0	0.0	0.0	0.0	0.0	0.0	0.0	0.0	0.0	0.0	0.0	0.0	0.0	0.0
GCA_008620175.1_ASM862017v1_genomic	100.0	94.722	99.728	99.822	96.12	97.564	96.464	99.831	97.46	99.026	98.014	99.39	0.0	99.588	90.349	98.981	99.431	99.886	99.459	90.02	99.677	0.0	99.158	99.556	99.726	98.392	97.71	98.327	99.907	99.259	90.168	80.129	99.223	98.132	99.688	99.642	98.698	98.257	99.476	99.715	99.05	99.181	97.926	93.062	99.437	99.694	98.972	98.618	99.673	98.364	98.319	96.167	99.796	98.514	99.473	100.0	99.691	99.673	99.885	0.0	81.299	98.742	85.859	100.0	99.739	95.833	99.502	0.0	91.172	92.382	87.251	0.0	0.0	81.616	99.726	99.02	81.534	82.004	82.613	98.878	99.851	99.697	99.43	0.0	100.0	97.406	98.143	86.066	99.758	93.699	100.0	99.586	97.878	100.0	0.0	0.0	0.0	0.0	0.0	0.0	0.0	0.0	0.0	0.0	0.0	0.0	0.0	0.0	0.0	0.0	0.0	0.0	0.0	0.0	0.0	0.0	0.0	0.0	0.0	0.0	0.0	0.0
GCA_008630675.1_ASM863067v1_genomic	89.513	84.747	97.823	98.752	86.893	0.0	96.076	98.393	99.365	98.652	83.593	99.39	0.0	99.177	89.442	93.886	0.0	98.976	97.027	87.269	95.806	0.0	95.869	99.378	95.219	86.842	97.964	93.448	94.429	99.259	90.658	0.0	98.542	88.522	94.688	98.029	0.0	99.782	98.604	99.43	98.337	94.132	98.519	96.421	97.748	99.388	98.042	94.715	99.346	90.971	0.0	92.382	94.694	98.536	0.0	97.619	99.074	98.758	99.084	0.0	81.01	98.742	86.773	99.66	97.908	83.526	97.844	93.386	90.11	0.0	89.344	0.0	0.0	83.13	98.629	93.498	0.0	83.943	99.898	98.68	95.217	98.485	95.347	0.0	93.275	96.077	0.0	86.31	98.709	0.0	0.0	0.0	0.0	0.0	0.0	0.0	100.0	0.0	0.0	0.0	0.0	84.035	0.0	0.0	0.0	0.0	0.0	0.0	0.0	0.0	0.0	0.0	0.0	0.0	0.0	0.0	0.0	0.0	0.0	0.0	0.0	0.0
GCA_008630695.1_ASM863069v1_genomic	89.513	0.0	97.823	98.752	87.492	0.0	96.076	98.393	0.0	98.652	83.593	0.0	0.0	99.177	89.442	93.886	0.0	98.976	97.027	87.269	95.806	0.0	95.869	99.378	95.219	86.842	0.0	94.344	94.429	99.259	91.061	0.0	98.542	88.522	94.688	98.029	0.0	99.782	98.604	99.43	98.337	94.132	0.0	96.456	97.748	99.388	98.042	94.512	99.346	90.971	0.0	92.354	94.694	98.593	0.0	97.619	99.074	98.758	99.084	0.0	81.01	0.0	86.773	99.66	97.908	83.526	97.844	93.386	91.157	0.0	89.344	0.0	0.0	83.13	98.629	93.498	0.0	83.943	96.513	98.68	95.217	98.485	95.347	0.0	93.275	0.0	0.0	86.31	98.709	0.0	0.0	0.0	0.0	0.0	0.0	0.0	95.449	0.0	0.0	0.0	0.0	0.0	0.0	0.0	0.0	0.0	0.0	0.0	0.0	0.0	0.0	0.0	0.0	0.0	0.0	0.0	0.0	0.0	0.0	0.0	0.0	0.0
GCA_008630715.1_ASM863071v1_genomic	94.366	92.984	98.912	99.465	88.286	90.286	97.154	97.293	0.0	99.026	87.234	0.0	98.925	98.354	85.276	92.711	85.568	99.886	98.468	92.216	99.462	99.031	96.277	99.111	98.836	87.427	0.0	94.705	98.422	99.259	0.0	82.502	98.737	86.467	94.688	98.566	94.756	99.782	98.953	0.0	99.129	97.597	0.0	90.711	98.086	99.388	98.434	95.056	98.039	90.428	0.0	88.199	94.586	0.0	95.675	99.379	99.383	89.085	99.313	0.0	86.454	0.0	94.307	99.66	99.608	88.793	98.922	96.74	91.401	0.0	90.329	98.853	83.235	93.878	98.081	95.9	85.817	84.83	0.0	99.109	98.954	99.091	97.249	98.611	96.784	0.0	0.0	89.506	99.354	88.82	0.0	0.0	0.0	0.0	0.0	0.0	0.0	0.0	0.0	98.001	0.0	0.0	0.0	0.0	0.0	0.0	0.0	0.0	0.0	0.0	0.0	0.0	0.0	0.0	0.0	0.0	0.0	0.0	0.0	0.0	0.0	0.0
GCA_008630735.1_ASM863073v1_genomic	89.513	84.747	97.823	98.752	86.893	0.0	96.076	98.393	99.365	98.652	83.593	99.39	0.0	99.177	89.442	93.886	0.0	98.976	97.027	87.269	95.806	0.0	95.869	99.378	95.219	86.842	97.964	93.448	94.429	99.259	90.833	0.0	98.542	88.522	94.688	97.849	0.0	99.782	98.604	99.43	98.337	94.132	98.519	96.478	97.748	99.388	98.042	94.512	99.346	90.971	0.0	92.183	94.694	98.536	0.0	97.619	99.074	98.758	99.084	0.0	82.892	98.742	86.628	99.66	97.908	83.526	97.844	95.539	90.33	0.0	89.344	0.0	94.49	83.13	98.629	93.498	0.0	83.943	99.898	98.68	95.217	98.485	95.347	0.0	93.275	96.077	0.0	86.31	98.709	0.0	0.0	0.0	0.0	0.0	0.0	0.0	100.0	0.0	0.0	0.0	0.0	83.775	0.0	0.0	0.0	0.0	0.0	0.0	0.0	0.0	0.0	0.0	0.0	0.0	0.0	0.0	0.0	0.0	0.0	0.0	0.0	0.0
GCA_008630755.1_ASM863075v1_genomic	89.513	84.747	97.823	98.752	86.893	0.0	96.076	98.393	99.365	98.652	83.593	99.39	0.0	99.177	89.442	93.886	0.0	98.976	97.027	87.269	95.806	0.0	95.869	99.378	95.219	86.696	97.964	93.448	94.429	99.259	91.568	0.0	98.542	88.522	94.688	98.029	0.0	99.782	98.604	99.43	98.337	94.132	98.519	96.813	97.748	99.388	98.042	94.614	99.346	90.971	0.0	91.727	94.694	98.536	0.0	97.619	99.074	98.758	99.084	0.0	82.892	98.742	86.628	99.66	97.908	83.526	97.844	88.321	91.355	0.0	89.344	0.0	94.49	83.13	98.629	93.498	0.0	83.943	99.898	98.68	95.217	98.485	95.347	0.0	93.275	96.077	0.0	86.31	98.709	0.0	0.0	0.0	0.0	0.0	0.0	0.0	100.0	0.0	0.0	0.0	0.0	83.599	0.0	0.0	0.0	0.0	0.0	0.0	0.0	0.0	0.0	0.0	0.0	0.0	0.0	0.0	0.0	0.0	0.0	0.0	0.0	0.0
GCA_008630775.1_ASM863077v1_genomic	97.531	86.058	99.456	100.0	86.538	95.415	97.456	100.0	0.0	0.0	97.872	0.0	0.0	99.588	93.919	99.854	98.84	99.431	99.64	85.487	95.269	0.0	0.0	99.644	0.0	96.053	0.0	0.0	99.629	99.259	0.0	0.0	99.125	98.707	99.784	99.642	99.516	98.257	99.825	99.43	98.733	99.326	0.0	92.352	99.55	100.0	99.462	0.0	99.673	96.815	98.319	95.528	100.0	0.0	85.158	98.965	99.383	99.542	99.084	98.708	85.857	0.0	85.901	100.0	99.608	99.856	99.751	96.886	97.573	95.57	88.867	0.0	0.0	93.673	99.726	98.953	82.571	87.117	97.744	99.538	99.851	100.0	99.62	0.0	99.115	0.0	0.0	88.645	99.9	0.0	98.402	0.0	0.0	0.0	84.9	0.0	91.534	0.0	0.0	0.0	0.0	0.0	0.0	0.0	0.0	0.0	0.0	0.0	0.0	0.0	0.0	0.0	0.0	0.0	0.0	0.0	0.0	0.0	0.0	0.0	0.0	0.0
GCA_008630795.1_ASM863079v1_genomic	100.0	100.0	99.592	100.0	99.573	100.0	100.0	100.0	100.0	100.0	100.0	99.797	100.0	100.0	100.0	100.0	0.0	0.0	100.0	99.8	100.0	99.919	100.0	100.0	100.0	100.0	100.0	100.0	99.721	100.0	98.768	98.756	99.903	100.0	99.271	100.0	99.182	100.0	100.0	100.0	0.0	100.0	100.0	98.887	99.887	99.388	100.0	99.695	100.0	98.16	100.0	99.942	100.0	100.0	100.0	99.586	99.074	100.0	100.0	100.0	100.0	100.0	100.0	100.0	100.0	100.0	100.0	99.256	99.927	100.0	100.0	100.0	100.0	100.0	100.0	0.0	100.0	100.0	82.202	99.963	99.851	99.697	100.0	100.0	0.0	99.675	100.0	100.0	100.0	98.849	0.0	0.0	0.0	0.0	100.0	100.0	0.0	100.0	0.0	99.972	99.036	100.0	0.0	0.0	99.823	0.0	0.0	0.0	0.0	0.0	0.0	0.0	0.0	0.0	0.0	0.0	0.0	0.0	0.0	0.0	0.0	0.0
GCA_008630815.1_ASM863081v1_genomic	89.513	84.747	97.823	98.752	86.857	0.0	96.076	98.393	99.365	98.652	83.451	99.39	0.0	99.177	89.442	93.886	0.0	98.976	97.027	87.269	95.806	0.0	95.869	99.378	95.219	86.842	97.964	93.448	94.429	99.259	90.795	0.0	98.542	88.522	94.688	97.849	0.0	99.782	98.604	99.43	98.337	94.132	98.519	96.473	97.748	99.388	98.042	95.224	99.346	90.971	0.0	92.347	94.694	98.514	0.0	97.516	99.074	98.758	99.084	0.0	82.892	98.742	86.773	99.66	97.908	83.526	97.844	93.386	90.33	0.0	89.344	0.0	94.49	83.13	98.629	93.498	0.0	83.943	80.43	98.68	95.067	98.485	95.347	0.0	93.275	96.077	0.0	86.31	98.709	0.0	0.0	0.0	0.0	0.0	0.0	0.0	81.463	0.0	0.0	0.0	0.0	84.087	0.0	0.0	0.0	0.0	0.0	0.0	0.0	0.0	0.0	0.0	0.0	0.0	0.0	0.0	0.0	0.0	0.0	0.0	0.0	0.0
GCA_008630835.1_ASM863083v1_genomic	89.513	84.747	97.823	98.752	86.893	0.0	96.076	98.393	99.365	98.652	83.593	99.189	0.0	99.177	89.442	93.886	0.0	98.976	97.027	87.269	95.806	0.0	95.626	99.378	95.219	86.842	97.964	93.448	94.429	99.259	91.568	0.0	98.542	88.522	94.688	98.029	0.0	99.782	98.604	99.145	98.337	94.132	98.519	96.813	97.748	99.388	98.042	93.496	99.346	90.971	0.0	91.727	94.694	98.536	0.0	97.619	99.074	98.758	99.084	0.0	81.01	98.742	86.773	99.66	97.908	83.526	97.844	88.564	91.465	0.0	89.344	0.0	0.0	83.13	98.629	93.498	0.0	83.943	99.898	98.68	95.217	98.485	95.347	0.0	93.275	96.077	0.0	86.31	98.709	0.0	0.0	0.0	0.0	0.0	0.0	0.0	100.0	0.0	0.0	0.0	0.0	83.599	0.0	0.0	0.0	0.0	0.0	0.0	0.0	0.0	0.0	0.0	0.0	0.0	0.0	0.0	0.0	0.0	0.0	0.0	0.0	0.0
GCA_008630855.1_ASM863085v1_genomic	100.0	94.722	99.728	99.822	96.155	97.564	96.421	99.831	97.46	99.026	98.014	99.593	0.0	99.588	90.02	98.981	99.431	100.0	99.459	91.833	99.677	0.0	99.158	99.556	99.795	98.392	97.71	98.327	99.907	99.259	90.091	80.129	99.223	98.132	99.792	99.642	98.698	98.257	99.564	99.43	99.05	99.181	97.926	0.0	99.437	99.694	98.972	98.618	99.673	98.569	98.319	0.0	99.796	98.536	99.473	99.896	99.691	99.673	99.885	0.0	87.251	98.742	85.859	100.0	99.739	95.833	99.502	96.208	92.08	92.382	88.515	0.0	95.609	94.898	99.726	98.969	81.534	83.333	82.613	98.911	99.851	99.697	99.43	0.0	100.0	97.406	98.143	86.27	99.839	93.828	99.333	0.0	0.0	0.0	0.0	0.0	0.0	0.0	0.0	0.0	0.0	0.0	0.0	0.0	0.0	0.0	0.0	0.0	0.0	0.0	0.0	0.0	0.0	0.0	0.0	0.0	0.0	0.0	0.0	0.0	0.0	0.0
GCA_008630875.1_ASM863087v1_genomic	100.0	94.68	99.728	99.822	95.249	97.564	96.464	99.831	97.46	98.951	98.014	99.593	0.0	99.588	90.02	98.981	99.431	100.0	99.459	91.833	99.785	0.0	99.158	99.556	99.795	98.392	97.71	96.122	99.907	99.259	89.947	80.129	99.223	98.132	99.792	99.642	98.661	98.257	99.564	99.43	99.05	99.181	97.926	93.192	99.437	99.694	98.972	98.618	99.673	96.524	98.319	96.205	99.796	98.491	99.473	100.0	99.691	99.673	99.885	0.0	87.251	98.742	85.859	100.0	99.739	95.833	99.42	0.0	91.947	92.382	88.515	0.0	95.609	94.898	99.726	98.969	81.534	83.333	82.492	98.911	99.851	99.697	99.43	0.0	100.0	97.406	98.143	85.041	99.839	93.269	0.0	0.0	0.0	0.0	0.0	0.0	0.0	0.0	99.001	0.0	0.0	0.0	0.0	0.0	0.0	0.0	0.0	0.0	0.0	0.0	0.0	0.0	0.0	0.0	0.0	0.0	0.0	0.0	0.0	0.0	0.0	0.0
GCA_008693765.1_ASM869376v1_genomic	96.526	91.261	99.184	99.287	87.836	95.129	96.335	98.9	0.0	99.326	97.589	99.39	98.925	100.0	84.418	96.652	90.071	99.545	97.838	84.462	99.57	98.951	98.665	99.022	96.441	93.421	0.0	94.696	98.979	100.0	91.879	0.0	99.028	96.983	99.271	98.566	96.366	99.782	99.04	99.715	98.733	97.929	0.0	89.562	97.973	99.694	98.923	94.692	99.673	88.798	96.452	96.377	99.489	0.0	98.523	99.068	98.765	99.216	99.427	0.0	83.707	0.0	81.988	99.66	99.085	93.813	98.839	98.31	91.69	94.394	88.072	99.068	95.464	90.283	98.958	96.338	0.0	86.885	0.0	98.647	98.505	98.485	98.955	98.981	97.661	0.0	96.853	87.45	99.112	91.061	100.0	0.0	0.0	0.0	0.0	96.982	0.0	98.491	100.0	0.0	0.0	93.457	0.0	0.0	0.0	0.0	0.0	0.0	0.0	0.0	0.0	0.0	0.0	0.0	0.0	0.0	0.0	0.0	0.0	0.0	0.0	0.0
GCA_008694145.1_ASM869414v1_genomic	100.0	94.722	99.728	99.822	96.155	97.564	96.464	99.831	97.46	99.026	98.014	99.593	0.0	99.588	88.296	98.981	99.431	100.0	99.459	88.957	99.677	0.0	99.158	99.556	99.795	98.392	97.71	98.327	99.907	99.259	89.966	80.129	99.223	98.132	99.792	99.642	98.698	98.257	99.564	99.43	99.05	99.181	97.926	0.0	99.437	99.694	98.972	98.618	99.673	94.888	98.319	0.0	99.796	98.514	99.473	99.896	99.691	99.673	99.885	84.915	86.853	98.742	85.859	100.0	99.739	95.833	99.502	0.0	0.0	92.382	84.286	0.0	95.609	94.286	99.726	98.969	81.534	82.129	82.613	98.911	99.851	99.697	99.43	0.0	100.0	97.406	98.143	84.221	99.839	93.957	0.0	0.0	0.0	0.0	0.0	0.0	0.0	0.0	0.0	0.0	0.0	0.0	0.0	0.0	0.0	0.0	0.0	0.0	0.0	0.0	0.0	0.0	0.0	0.0	0.0	0.0	0.0	0.0	0.0	0.0	0.0	0.0
GCA_008694165.1_ASM869416v1_genomic	97.531	90.714	99.456	100.0	87.915	95.415	97.456	100.0	0.0	99.476	97.872	0.0	100.0	99.588	93.413	99.854	98.507	99.431	99.64	93.333	99.892	99.919	99.877	99.644	97.604	96.053	0.0	94.985	99.629	99.259	88.095	0.0	99.125	98.707	99.792	99.642	99.516	98.257	99.825	99.43	98.733	99.326	0.0	94.137	99.55	100.0	99.559	97.866	99.673	95.501	98.319	96.103	100.0	0.0	99.895	99.793	99.383	99.542	99.542	0.0	87.755	0.0	85.901	100.0	99.608	99.856	99.751	98.064	99.307	98.316	88.867	99.713	95.609	94.898	99.726	98.865	83.642	87.117	82.165	99.67	99.851	100.0	99.62	100.0	98.682	0.0	98.429	89.861	99.839	91.915	99.333	0.0	0.0	0.0	88.051	0.0	0.0	0.0	0.0	0.0	0.0	0.0	0.0	0.0	0.0	0.0	0.0	0.0	0.0	0.0	0.0	0.0	0.0	0.0	0.0	0.0	0.0	0.0	0.0	0.0	0.0	0.0
GCA_008762475.1_ASM876247v1_genomic	97.626	87.32	98.912	98.93	85.977	90.688	97.283	98.816	99.365	98.127	90.496	99.39	98.387	100.0	88.531	96.507	0.0	99.772	98.108	81.637	96.344	99.031	98.797	98.489	98.631	89.912	98.728	91.42	98.886	99.259	88.264	82.578	98.931	87.411	99.062	99.642	94.694	100.0	99.127	99.715	98.892	97.447	98.667	90.436	98.198	98.471	98.776	94.866	99.02	89.414	0.0	0.0	92.638	98.401	91.772	99.275	99.383	99.346	99.542	0.0	0.0	98.113	82.969	100.0	99.739	90.661	99.005	98.445	91.43	0.0	80.483	98.996	80.792	0.0	99.452	96.132	83.502	85.246	99.898	97.46	98.655	98.485	98.955	99.167	96.784	94.804	95.279	84.774	99.677	89.466	100.0	0.0	0.0	0.0	87.412	0.0	100.0	0.0	0.0	0.0	0.0	0.0	0.0	0.0	0.0	0.0	0.0	0.0	0.0	0.0	0.0	0.0	0.0	0.0	0.0	0.0	0.0	0.0	0.0	0.0	0.0	0.0
GCA_008762515.1_ASM876251v1_genomic	97.626	87.32	98.912	98.93	85.977	90.688	97.283	98.816	99.365	98.127	90.496	99.39	98.387	100.0	88.531	96.507	0.0	99.772	98.108	81.637	96.344	99.031	98.797	98.489	98.631	89.912	98.728	91.42	98.886	99.259	0.0	82.578	98.931	87.411	99.062	99.642	94.694	100.0	99.127	99.715	98.892	97.447	98.667	90.731	98.198	98.471	98.776	94.597	99.02	89.414	0.0	94.861	92.638	98.401	91.772	99.275	99.383	99.346	99.542	0.0	0.0	98.113	82.969	100.0	99.739	90.661	99.005	98.445	91.429	0.0	80.483	98.996	80.792	0.0	99.452	96.132	83.502	85.246	99.898	97.46	98.655	98.485	98.955	99.167	96.784	94.804	95.279	84.774	99.677	89.441	100.0	0.0	0.0	0.0	87.412	0.0	100.0	0.0	0.0	0.0	0.0	0.0	0.0	0.0	0.0	0.0	0.0	0.0	0.0	0.0	0.0	0.0	0.0	0.0	0.0	0.0	0.0	0.0	0.0	0.0	0.0	0.0
GCA_008762545.1_ASM876254v1_genomic	97.626	87.32	98.912	98.93	85.977	90.688	97.283	98.816	99.365	98.127	90.496	0.0	98.387	100.0	88.531	96.507	0.0	99.772	98.108	81.637	96.344	99.031	98.786	98.489	98.563	89.912	98.728	91.42	98.886	99.259	87.704	82.578	98.931	87.411	99.062	99.642	94.694	100.0	99.127	0.0	98.892	97.447	98.667	90.731	98.198	98.471	98.776	94.597	99.02	89.414	0.0	94.861	92.638	98.401	91.772	99.275	99.383	99.346	99.542	0.0	0.0	98.113	82.969	100.0	99.739	90.661	99.005	98.445	91.559	0.0	80.483	98.996	80.792	0.0	99.452	96.132	83.502	85.246	82.305	97.46	98.655	98.485	98.955	99.167	96.784	94.804	95.279	84.774	99.677	89.697	0.0	0.0	0.0	0.0	87.412	0.0	0.0	0.0	0.0	0.0	0.0	0.0	0.0	0.0	0.0	0.0	0.0	0.0	0.0	0.0	0.0	0.0	0.0	0.0	0.0	0.0	0.0	0.0	0.0	0.0	0.0	0.0
GCA_008762555.1_ASM876255v1_genomic	97.626	87.32	98.912	98.93	85.977	90.688	97.283	98.816	99.365	98.127	90.496	0.0	98.387	100.0	88.531	96.507	0.0	99.772	98.108	81.637	96.344	99.031	98.786	98.489	98.631	89.912	98.728	91.42	98.886	99.259	87.699	82.578	98.931	87.411	99.062	99.642	94.694	100.0	99.127	0.0	98.892	97.447	98.667	90.731	98.198	98.471	98.776	94.866	99.02	89.414	0.0	94.861	92.638	98.401	91.772	99.275	99.383	99.346	99.542	0.0	0.0	98.113	82.969	100.0	99.739	90.661	99.005	98.445	91.595	0.0	80.483	98.996	80.792	0.0	99.452	96.132	83.502	85.246	99.898	97.46	98.655	98.485	98.955	99.167	96.784	94.804	95.279	84.774	99.677	89.466	0.0	0.0	0.0	0.0	87.412	0.0	100.0	0.0	0.0	0.0	0.0	0.0	0.0	0.0	0.0	0.0	0.0	0.0	0.0	0.0	0.0	0.0	0.0	0.0	0.0	0.0	0.0	0.0	0.0	0.0	0.0	0.0
GCA_008762595.1_ASM876259v1_genomic	97.626	87.32	98.912	98.93	85.977	90.688	97.283	98.816	99.365	98.127	90.496	0.0	98.387	100.0	88.531	96.507	0.0	99.772	98.108	81.637	96.344	99.031	98.786	98.489	98.631	89.912	98.728	91.42	98.886	99.259	0.0	82.578	98.931	87.411	99.062	99.642	94.694	100.0	99.127	0.0	98.892	97.447	98.667	90.731	98.198	98.471	98.776	94.597	99.02	89.414	0.0	94.861	92.638	98.401	91.772	99.275	99.383	99.346	99.542	0.0	0.0	98.113	82.969	100.0	99.739	90.661	99.005	0.0	91.559	0.0	80.483	98.996	80.792	0.0	99.452	96.132	83.502	85.246	99.898	97.46	98.655	98.485	98.955	99.167	96.784	94.804	95.279	84.774	99.677	89.441	0.0	0.0	0.0	0.0	87.412	0.0	100.0	0.0	0.0	0.0	0.0	0.0	0.0	0.0	0.0	0.0	0.0	0.0	0.0	0.0	0.0	0.0	0.0	0.0	0.0	0.0	0.0	0.0	0.0	0.0	0.0	0.0
GCA_008762605.1_ASM876260v1_genomic	97.626	87.32	98.912	98.752	85.977	90.688	97.283	98.816	99.365	98.127	90.496	0.0	98.387	100.0	88.531	96.507	0.0	99.772	98.108	81.637	96.344	99.031	98.786	98.489	98.631	89.912	98.728	91.42	98.886	99.259	87.699	82.578	98.931	87.411	99.062	99.642	94.694	100.0	99.127	0.0	98.892	97.447	98.667	90.731	98.198	98.471	98.776	94.866	99.02	89.414	0.0	94.861	92.638	98.401	91.772	99.275	99.383	99.346	99.542	0.0	0.0	98.113	82.969	100.0	99.739	90.661	99.005	98.445	0.0	0.0	80.483	98.996	80.792	0.0	99.452	96.132	83.502	85.246	99.898	97.46	98.655	98.485	98.955	99.167	96.784	94.804	95.279	84.774	99.677	89.441	0.0	0.0	0.0	0.0	87.412	0.0	100.0	0.0	0.0	0.0	0.0	0.0	0.0	0.0	0.0	0.0	0.0	0.0	0.0	0.0	0.0	0.0	0.0	0.0	0.0	0.0	0.0	0.0	0.0	0.0	0.0	0.0
GCA_008762635.1_ASM876263v1_genomic	97.626	87.32	98.912	98.93	85.977	90.688	97.283	98.816	99.365	98.127	90.496	0.0	98.387	100.0	88.531	96.507	0.0	99.772	98.108	81.637	96.344	99.031	98.786	98.489	98.631	89.912	98.728	91.42	98.886	99.259	88.017	82.578	98.931	87.411	99.062	99.642	94.694	100.0	99.127	0.0	98.892	97.447	98.667	90.731	98.198	98.471	98.776	94.866	99.02	89.414	0.0	94.861	92.638	98.401	91.772	99.275	99.383	99.346	99.542	0.0	0.0	98.113	82.969	100.0	99.739	90.661	99.005	98.445	91.649	0.0	80.483	98.996	80.792	0.0	99.452	96.132	83.502	85.246	99.898	97.46	98.655	98.485	98.955	99.167	96.784	94.804	95.279	84.774	99.677	90.256	0.0	0.0	0.0	0.0	87.412	0.0	100.0	0.0	0.0	0.0	0.0	0.0	0.0	0.0	0.0	0.0	0.0	0.0	0.0	0.0	0.0	0.0	0.0	0.0	0.0	0.0	0.0	0.0	0.0	0.0	0.0	0.0
GCA_008762645.1_ASM876264v1_genomic	97.626	87.32	98.912	98.93	85.977	90.688	97.283	98.816	99.365	98.127	90.496	0.0	98.387	100.0	88.531	96.507	0.0	99.772	98.108	81.637	96.344	99.031	98.786	98.489	98.631	89.912	98.728	91.42	98.886	99.259	87.704	82.578	98.931	87.411	99.062	99.642	94.694	100.0	99.127	0.0	98.892	97.399	98.667	90.782	98.198	98.471	98.776	94.866	99.02	89.414	0.0	94.861	92.638	98.401	91.772	99.275	99.383	99.346	99.542	0.0	0.0	98.113	82.969	100.0	99.739	90.661	99.005	98.445	91.559	0.0	80.483	98.996	80.792	0.0	99.452	96.132	83.502	85.246	99.898	97.46	98.655	98.485	98.955	99.167	96.784	94.804	95.279	84.774	99.677	89.749	0.0	0.0	0.0	0.0	87.412	0.0	100.0	0.0	0.0	0.0	0.0	0.0	0.0	0.0	0.0	0.0	0.0	0.0	0.0	0.0	0.0	0.0	0.0	0.0	0.0	0.0	0.0	0.0	0.0	0.0	0.0	0.0
GCA_008762675.1_ASM876267v1_genomic	97.626	87.32	98.912	98.93	85.977	90.688	97.283	98.816	99.365	98.127	90.496	0.0	98.387	100.0	88.531	96.507	0.0	99.772	98.108	81.637	96.344	99.031	98.786	98.489	98.631	89.912	98.728	91.42	98.886	99.259	87.704	82.578	98.931	87.411	99.062	99.642	94.694	100.0	99.127	0.0	98.892	97.399	98.667	90.731	98.198	98.471	98.776	94.597	99.02	89.414	0.0	94.861	92.638	98.401	91.772	99.275	99.383	99.346	99.542	0.0	0.0	98.113	82.969	100.0	99.739	90.661	99.005	98.445	91.559	0.0	80.483	98.996	80.792	0.0	99.452	96.132	83.502	85.246	99.898	97.46	98.655	98.485	98.955	99.167	96.784	94.804	95.279	84.774	99.677	90.256	0.0	0.0	0.0	0.0	87.412	0.0	100.0	0.0	0.0	0.0	0.0	0.0	0.0	0.0	0.0	0.0	0.0	0.0	0.0	0.0	0.0	0.0	0.0	0.0	0.0	0.0	0.0	0.0	0.0	0.0	0.0	0.0
GCA_008762685.1_ASM876268v1_genomic	97.626	87.32	98.912	98.93	85.977	90.688	97.283	98.816	99.365	98.127	90.496	0.0	98.387	100.0	88.531	96.507	0.0	99.772	98.108	81.637	96.344	99.031	98.786	98.489	98.631	89.912	98.728	91.42	98.886	99.259	88.937	82.578	98.931	87.411	99.062	99.642	94.694	100.0	99.127	0.0	98.892	97.399	98.667	90.731	98.198	98.471	98.776	94.866	99.02	89.414	0.0	94.861	92.638	98.401	91.772	99.275	99.383	99.346	99.542	0.0	0.0	98.113	82.969	100.0	99.739	90.661	99.005	98.445	91.559	0.0	80.483	98.996	80.792	0.0	99.452	96.132	83.502	85.246	82.305	97.46	98.655	98.485	98.955	99.167	96.784	94.804	95.279	84.774	99.677	89.441	0.0	0.0	0.0	0.0	87.412	0.0	0.0	0.0	0.0	0.0	0.0	0.0	0.0	0.0	0.0	0.0	0.0	0.0	0.0	0.0	0.0	0.0	0.0	0.0	0.0	0.0	0.0	0.0	0.0	0.0	0.0	0.0
GCA_008762705.1_ASM876270v1_genomic	97.626	87.32	98.912	98.93	85.977	90.688	97.283	98.816	99.365	98.127	90.496	0.0	98.387	100.0	88.531	96.507	0.0	99.772	98.108	81.637	96.344	99.031	98.786	98.489	98.631	89.912	98.728	91.42	98.886	99.259	0.0	82.578	98.931	87.411	99.062	99.642	94.694	100.0	99.127	0.0	98.892	97.399	98.667	90.392	98.198	98.471	98.776	94.866	99.02	89.414	0.0	95.347	92.638	98.401	91.772	99.275	99.383	99.346	99.542	0.0	0.0	98.113	82.969	100.0	99.739	90.661	99.005	98.445	91.559	0.0	80.483	98.996	80.792	0.0	99.452	96.132	83.502	85.246	99.898	97.46	98.655	98.485	98.955	99.167	96.784	94.804	95.279	84.774	99.677	90.256	0.0	0.0	0.0	0.0	87.412	0.0	100.0	0.0	0.0	0.0	0.0	0.0	0.0	0.0	0.0	0.0	0.0	0.0	0.0	0.0	0.0	0.0	0.0	0.0	0.0	0.0	0.0	0.0	0.0	0.0	0.0	0.0
GCA_008762715.1_ASM876271v1_genomic	97.626	87.32	98.912	98.93	86.192	90.688	97.283	98.816	99.365	98.127	90.496	0.0	98.387	100.0	88.531	96.507	0.0	99.772	98.108	81.637	96.344	99.031	98.786	98.489	98.631	89.912	98.728	91.42	98.886	99.259	87.704	82.578	98.931	87.411	99.062	99.642	94.694	100.0	99.127	0.0	98.892	97.399	98.667	90.731	98.198	98.471	98.776	94.866	99.02	89.414	0.0	94.861	92.638	98.401	91.772	99.275	99.383	99.346	99.427	0.0	0.0	98.113	82.969	100.0	99.739	90.661	99.005	98.445	91.559	0.0	80.483	98.996	80.792	0.0	99.452	96.132	83.502	85.246	99.898	97.46	98.655	98.485	98.955	99.167	96.784	94.804	95.279	84.774	99.677	89.697	0.0	0.0	0.0	0.0	87.412	0.0	100.0	0.0	0.0	0.0	0.0	0.0	0.0	0.0	0.0	0.0	0.0	0.0	0.0	0.0	0.0	0.0	0.0	0.0	0.0	0.0	0.0	0.0	0.0	0.0	0.0	0.0
GCA_008762765.1_ASM876276v1_genomic	97.626	87.32	98.912	98.93	85.977	90.688	97.283	98.816	99.365	98.127	90.496	0.0	98.387	100.0	88.531	96.507	0.0	99.772	98.108	81.637	96.344	0.0	98.786	98.489	98.631	89.912	98.728	91.42	98.886	99.259	87.699	82.578	98.931	87.411	99.062	99.642	94.694	100.0	99.127	0.0	98.892	97.447	98.667	90.757	98.198	98.471	98.776	94.597	99.02	89.414	0.0	94.861	92.638	98.401	91.772	99.275	99.383	99.346	99.542	0.0	0.0	98.113	82.969	100.0	99.739	90.661	99.005	98.445	91.559	0.0	80.483	0.0	80.792	0.0	99.452	96.132	83.502	0.0	99.898	97.46	98.655	98.485	98.955	0.0	96.784	94.804	94.707	80.08	99.677	89.824	0.0	0.0	0.0	0.0	87.412	0.0	100.0	0.0	0.0	0.0	0.0	0.0	0.0	0.0	0.0	0.0	0.0	0.0	0.0	0.0	0.0	0.0	0.0	0.0	0.0	0.0	0.0	0.0	0.0	0.0	0.0	0.0
GCA_008762775.1_ASM876277v1_genomic	97.626	87.32	98.912	98.93	85.977	90.688	97.283	98.816	99.365	98.127	90.496	99.39	98.387	100.0	88.531	96.507	0.0	99.772	98.108	81.637	96.344	99.031	98.797	98.489	98.631	89.912	98.728	91.42	98.886	99.259	0.0	82.578	98.931	87.411	99.062	99.642	94.694	100.0	99.127	99.715	98.892	0.0	98.667	90.731	98.198	98.471	98.776	94.597	99.02	89.414	0.0	94.861	92.638	98.401	91.772	99.275	99.383	99.346	99.542	0.0	0.0	98.113	82.969	100.0	99.739	90.661	99.005	98.445	91.559	0.0	80.483	98.996	80.792	0.0	99.452	96.132	83.502	85.246	99.898	97.46	98.655	98.485	98.955	99.167	96.784	94.804	95.279	84.774	99.677	89.466	100.0	0.0	0.0	0.0	87.412	0.0	100.0	0.0	0.0	0.0	0.0	0.0	0.0	0.0	0.0	0.0	0.0	0.0	0.0	0.0	0.0	0.0	0.0	0.0	0.0	0.0	0.0	0.0	0.0	0.0	0.0	0.0
GCA_008762785.1_ASM876278v1_genomic	97.626	87.32	98.912	98.93	85.977	90.688	97.283	98.816	99.365	98.127	90.496	99.39	98.387	100.0	88.531	96.507	0.0	99.772	98.108	81.637	96.344	99.031	98.797	98.489	98.631	89.912	98.728	91.42	98.886	99.259	0.0	82.578	98.931	87.411	99.062	99.642	94.694	100.0	99.127	99.715	98.892	0.0	98.667	90.757	98.198	98.471	98.776	94.597	99.02	89.414	0.0	94.861	92.638	98.401	91.772	99.275	99.383	99.346	99.542	0.0	0.0	98.113	82.969	100.0	99.739	90.661	99.005	98.445	91.559	0.0	80.483	98.996	80.792	0.0	99.452	96.132	83.502	85.246	82.305	97.46	98.655	98.485	98.955	0.0	96.784	94.804	95.279	84.774	99.677	90.256	100.0	0.0	0.0	0.0	87.412	0.0	0.0	0.0	0.0	0.0	0.0	0.0	0.0	0.0	0.0	0.0	0.0	0.0	0.0	0.0	0.0	0.0	0.0	0.0	0.0	0.0	0.0	0.0	0.0	0.0	0.0	0.0
GCA_008762815.1_ASM876281v1_genomic	97.626	87.32	98.912	98.93	0.0	90.688	97.283	98.816	99.365	98.127	90.496	99.39	98.387	100.0	88.531	96.507	90.409	99.772	98.108	81.637	96.344	99.031	98.797	98.489	98.631	89.912	98.728	91.42	98.886	99.259	87.699	82.578	98.931	87.411	99.062	99.642	94.694	100.0	99.127	99.43	98.892	97.447	98.667	90.731	98.198	98.471	98.776	94.597	99.02	89.414	0.0	94.861	92.638	98.401	91.772	99.275	99.383	99.346	99.542	0.0	0.0	98.113	82.969	100.0	99.739	90.661	99.005	0.0	91.559	0.0	80.483	98.996	80.792	0.0	99.452	96.132	83.502	85.246	99.898	97.46	98.655	98.485	98.955	99.167	96.784	94.804	95.279	84.774	99.677	90.256	100.0	0.0	0.0	0.0	87.412	0.0	100.0	0.0	0.0	0.0	0.0	0.0	0.0	0.0	0.0	0.0	0.0	0.0	0.0	0.0	0.0	0.0	0.0	0.0	0.0	0.0	0.0	0.0	0.0	0.0	0.0	0.0
GCA_008762845.1_ASM876284v1_genomic	97.626	87.32	98.912	98.93	85.977	90.688	97.283	98.816	99.365	98.127	90.496	99.39	98.387	100.0	88.531	96.507	0.0	99.772	98.108	81.637	96.344	99.031	98.797	98.489	98.631	89.912	98.728	91.42	98.886	99.259	87.742	82.578	98.931	87.411	99.062	99.642	94.694	100.0	99.127	99.715	98.892	97.447	98.667	90.731	98.198	98.471	98.776	94.866	99.02	89.414	0.0	94.861	92.638	98.401	91.772	99.275	99.383	99.346	99.542	0.0	0.0	98.113	82.969	100.0	99.739	90.661	99.005	98.445	91.559	0.0	80.483	98.996	80.792	0.0	99.452	96.132	83.502	85.246	82.305	97.46	98.655	98.485	98.955	99.167	96.784	94.804	95.279	84.774	99.677	89.466	100.0	0.0	0.0	0.0	87.412	0.0	0.0	0.0	0.0	0.0	0.0	0.0	0.0	0.0	0.0	0.0	0.0	0.0	0.0	0.0	0.0	0.0	0.0	0.0	0.0	0.0	0.0	0.0	0.0	0.0	0.0	0.0
GCA_008762855.1_ASM876285v1_genomic	97.626	87.32	98.912	98.93	85.977	90.688	97.283	98.816	99.365	98.127	90.496	99.39	98.387	100.0	88.531	96.507	0.0	99.772	98.108	81.637	96.344	99.031	98.797	98.489	98.631	89.912	98.728	91.42	98.886	99.259	87.704	82.578	98.931	87.411	99.062	99.642	94.694	100.0	99.127	99.715	98.892	97.399	98.667	90.731	98.198	98.471	98.776	94.597	99.02	89.414	0.0	94.861	92.638	98.401	91.772	99.275	99.383	99.346	99.542	0.0	0.0	98.113	82.969	100.0	99.739	90.661	99.005	98.445	91.559	0.0	80.483	98.996	80.792	0.0	99.452	96.132	83.502	85.246	82.305	97.46	98.655	98.485	98.955	99.167	96.784	94.804	95.279	84.774	99.677	89.66	100.0	0.0	0.0	0.0	87.412	0.0	0.0	0.0	0.0	0.0	0.0	0.0	0.0	0.0	0.0	0.0	0.0	0.0	0.0	0.0	0.0	0.0	0.0	0.0	0.0	0.0	0.0	0.0	0.0	0.0	0.0	0.0
GCA_008762875.1_ASM876287v1_genomic	97.626	87.32	98.912	98.93	85.977	90.688	97.283	98.816	99.365	98.127	90.496	99.39	98.387	100.0	88.531	96.507	0.0	99.772	98.108	81.637	96.344	99.031	98.797	98.489	98.631	89.912	98.728	91.42	98.886	99.259	87.704	82.578	98.931	87.411	99.062	99.642	94.694	100.0	99.127	99.715	98.892	97.399	98.667	90.731	98.198	98.471	98.776	94.866	99.02	89.414	0.0	94.861	92.638	98.401	91.772	99.275	99.383	99.346	99.542	0.0	0.0	98.113	82.969	100.0	99.739	90.661	99.005	98.445	91.559	0.0	80.483	98.996	80.792	0.0	99.452	96.132	83.502	85.246	82.305	97.46	98.655	98.485	98.955	99.167	96.784	94.804	95.279	84.774	99.677	90.256	100.0	0.0	0.0	0.0	87.412	0.0	0.0	0.0	0.0	0.0	0.0	0.0	0.0	0.0	0.0	0.0	0.0	0.0	0.0	0.0	0.0	0.0	0.0	0.0	0.0	0.0	0.0	0.0	0.0	0.0	0.0	0.0
GCA_008762915.1_ASM876291v1_genomic	97.626	0.0	98.912	98.93	85.977	90.688	97.283	98.816	99.365	98.127	90.496	0.0	98.387	100.0	88.531	96.507	0.0	99.772	98.108	81.637	96.344	99.031	98.786	98.489	98.631	89.912	98.728	91.42	98.886	99.259	87.704	82.578	98.931	87.411	99.062	99.642	94.694	100.0	99.127	0.0	98.892	97.399	98.667	90.731	98.198	98.471	98.776	94.597	99.02	89.414	0.0	94.861	92.638	98.401	91.772	99.275	99.383	99.346	99.542	0.0	0.0	98.113	82.969	100.0	99.739	90.661	99.005	98.445	91.559	0.0	80.483	0.0	80.792	0.0	99.452	96.132	83.502	0.0	99.898	97.46	98.655	98.485	98.955	0.0	96.784	94.804	95.279	80.08	99.677	0.0	0.0	0.0	0.0	0.0	87.412	0.0	100.0	0.0	0.0	0.0	0.0	0.0	0.0	0.0	0.0	0.0	0.0	0.0	0.0	0.0	0.0	0.0	0.0	0.0	0.0	0.0	0.0	0.0	0.0	0.0	0.0	0.0
GCA_008762925.1_ASM876292v1_genomic	97.626	87.32	98.912	98.93	0.0	90.688	97.283	98.816	99.365	98.127	90.496	0.0	98.387	100.0	88.531	96.507	0.0	99.772	98.108	81.637	96.344	99.031	98.786	98.489	98.631	89.912	98.728	91.42	98.886	99.259	87.704	82.578	98.931	87.411	99.062	99.642	94.694	100.0	99.127	0.0	98.892	97.399	98.667	90.731	98.198	98.471	98.776	94.866	99.02	89.414	0.0	95.057	92.638	98.378	91.772	99.275	99.383	0.0	99.542	0.0	0.0	98.113	82.969	100.0	99.739	90.661	99.005	98.445	0.0	0.0	80.483	0.0	80.792	0.0	99.452	96.132	83.502	85.246	99.898	97.46	98.655	98.485	98.955	99.167	96.784	94.804	95.279	84.774	99.677	0.0	0.0	0.0	0.0	0.0	87.412	0.0	100.0	0.0	0.0	0.0	0.0	0.0	0.0	0.0	0.0	0.0	0.0	0.0	0.0	0.0	0.0	0.0	0.0	0.0	0.0	0.0	0.0	0.0	0.0	0.0	0.0	0.0
GCA_008762935.1_ASM876293v1_genomic	97.626	87.32	98.912	98.93	85.977	90.688	97.283	98.816	99.365	98.127	90.496	0.0	98.387	100.0	88.531	96.507	0.0	99.772	98.108	81.637	96.344	99.031	98.786	98.489	98.631	89.912	98.728	91.42	98.886	99.259	87.704	82.578	98.931	87.411	99.062	99.642	94.694	100.0	99.127	0.0	98.892	97.399	98.667	90.731	98.198	98.471	98.776	94.866	99.02	89.414	0.0	94.861	92.638	98.401	91.772	99.275	99.383	99.346	99.542	0.0	0.0	98.113	82.969	100.0	99.739	90.661	99.005	98.445	91.559	0.0	80.483	98.996	80.792	0.0	99.452	96.132	83.502	85.246	99.898	97.46	98.655	98.485	98.955	99.167	96.784	94.804	95.279	84.774	99.677	89.466	0.0	0.0	0.0	0.0	87.412	0.0	100.0	0.0	0.0	0.0	0.0	0.0	0.0	0.0	0.0	0.0	0.0	0.0	0.0	0.0	0.0	0.0	0.0	0.0	0.0	0.0	0.0	0.0	0.0	0.0	0.0	0.0
GCA_008762945.1_ASM876294v1_genomic	97.626	87.32	98.912	98.93	0.0	90.688	97.283	98.816	99.365	98.127	90.496	0.0	98.387	100.0	88.531	96.507	0.0	99.772	98.108	81.637	96.344	99.031	98.786	98.489	98.631	89.912	98.728	91.42	0.0	99.259	0.0	82.578	98.931	87.411	99.062	99.642	94.694	100.0	99.127	0.0	98.892	97.399	98.667	90.731	98.198	98.471	98.776	94.866	99.02	89.414	0.0	94.861	92.638	98.401	91.772	99.275	99.383	99.346	99.542	0.0	0.0	98.113	82.969	100.0	99.739	90.661	99.005	98.445	91.559	0.0	80.483	98.996	80.792	0.0	99.452	96.132	83.502	85.246	82.305	97.46	98.655	98.485	98.955	0.0	96.784	94.804	95.279	84.774	99.677	0.0	0.0	0.0	0.0	0.0	87.412	0.0	0.0	0.0	0.0	0.0	0.0	0.0	0.0	0.0	0.0	0.0	0.0	0.0	0.0	0.0	0.0	0.0	0.0	0.0	0.0	0.0	0.0	0.0	0.0	0.0	0.0	0.0
GCA_008762975.1_ASM876297v1_genomic	97.626	87.32	98.912	98.93	85.977	90.688	97.283	98.816	99.365	98.127	90.496	0.0	98.387	100.0	88.531	96.507	90.409	99.772	98.108	81.637	96.344	99.031	98.786	98.489	98.631	89.912	98.728	91.42	98.886	99.259	0.0	82.578	98.931	87.411	99.062	99.642	0.0	100.0	99.127	0.0	98.892	97.399	98.667	90.731	98.198	98.471	98.776	94.597	99.02	89.414	0.0	94.89	0.0	98.401	91.772	99.275	99.383	99.346	99.542	0.0	0.0	98.113	82.969	100.0	99.739	90.661	99.005	98.445	91.559	0.0	80.483	98.996	80.792	0.0	99.452	96.132	83.502	85.246	99.898	97.46	98.655	98.485	98.955	99.167	96.784	94.804	95.279	84.774	99.677	89.441	0.0	0.0	0.0	0.0	87.412	0.0	100.0	0.0	0.0	0.0	0.0	0.0	0.0	0.0	0.0	0.0	0.0	0.0	0.0	0.0	0.0	0.0	0.0	0.0	0.0	0.0	0.0	0.0	0.0	0.0	0.0	0.0
GCA_008762995.1_ASM876299v1_genomic	97.626	87.32	98.912	98.93	85.977	90.688	97.283	98.816	99.365	98.127	90.496	99.39	98.387	100.0	88.531	96.507	0.0	99.772	98.108	81.637	96.344	99.031	98.797	98.489	98.631	89.912	98.728	91.42	98.886	99.259	87.704	82.578	98.931	87.411	99.062	99.642	94.694	100.0	99.127	99.715	98.892	97.447	98.667	90.731	98.198	0.0	98.776	94.866	99.02	89.414	0.0	94.861	92.638	98.401	91.772	0.0	99.383	99.346	99.542	0.0	0.0	98.113	82.969	100.0	99.739	90.661	99.005	0.0	91.559	0.0	80.483	98.996	80.792	0.0	99.452	96.132	83.502	85.246	82.305	97.46	98.655	98.485	98.955	99.167	96.784	94.804	95.279	84.774	99.677	0.0	100.0	0.0	0.0	0.0	87.412	0.0	0.0	0.0	0.0	0.0	0.0	0.0	0.0	0.0	0.0	0.0	0.0	0.0	0.0	0.0	0.0	0.0	0.0	0.0	0.0	0.0	0.0	0.0	0.0	0.0	0.0	0.0
GCA_008763005.1_ASM876300v1_genomic	97.626	87.32	98.912	98.93	85.977	90.688	97.283	98.816	99.365	98.127	90.496	99.39	98.387	100.0	88.531	96.507	0.0	99.772	98.108	81.637	96.344	99.031	98.797	98.489	98.631	89.912	98.728	91.42	98.886	99.259	0.0	82.578	98.931	87.411	99.062	99.642	94.694	100.0	99.127	99.715	98.892	97.447	98.667	90.367	98.198	98.471	98.776	94.597	99.02	89.414	0.0	95.391	92.638	98.401	91.772	99.275	99.383	99.346	99.427	0.0	0.0	98.113	82.969	100.0	99.739	90.661	99.005	98.445	91.559	0.0	80.483	98.996	80.792	0.0	99.452	96.132	83.502	85.246	99.898	97.46	98.655	98.485	98.955	99.167	96.784	94.804	95.279	84.774	99.677	89.749	100.0	0.0	0.0	0.0	87.412	0.0	100.0	0.0	0.0	0.0	0.0	0.0	0.0	0.0	0.0	0.0	0.0	0.0	0.0	0.0	0.0	0.0	0.0	0.0	0.0	0.0	0.0	0.0	0.0	0.0	0.0	0.0
GCA_008763055.1_ASM876305v1_genomic	97.626	87.32	98.912	98.93	0.0	90.688	97.283	98.816	99.365	98.127	90.496	99.39	98.387	100.0	88.531	96.507	90.409	99.772	98.108	81.637	96.344	99.031	98.797	98.489	98.631	89.912	98.728	91.42	98.886	99.259	0.0	82.578	98.931	87.411	99.062	99.642	94.694	100.0	99.127	99.715	98.892	97.447	98.667	0.0	98.198	98.471	98.776	94.866	99.02	89.414	0.0	94.861	92.638	98.401	91.772	99.275	99.383	99.346	99.542	0.0	0.0	98.113	0.0	100.0	99.739	90.661	99.005	98.445	91.559	0.0	80.483	98.996	80.792	0.0	99.452	96.132	83.502	85.246	99.898	97.46	98.655	98.485	98.955	99.167	96.784	94.944	95.279	84.774	99.677	89.441	100.0	0.0	0.0	0.0	87.412	0.0	100.0	0.0	0.0	0.0	0.0	0.0	0.0	0.0	0.0	0.0	0.0	0.0	0.0	0.0	0.0	0.0	0.0	0.0	0.0	0.0	0.0	0.0	0.0	0.0	0.0	0.0
GCA_008763065.1_ASM876306v1_genomic	97.626	87.32	98.912	98.93	0.0	90.688	97.283	98.816	99.365	98.127	90.496	0.0	98.387	100.0	88.531	96.507	90.409	99.772	98.108	81.637	96.344	99.031	98.786	98.489	98.631	89.912	98.728	91.42	98.886	99.259	0.0	82.578	98.931	87.411	99.062	99.642	94.694	100.0	99.127	0.0	98.892	97.399	98.667	90.731	98.198	98.471	98.776	94.597	99.02	89.414	0.0	94.861	92.638	98.401	91.772	99.275	99.383	99.346	99.542	0.0	0.0	98.113	82.969	100.0	99.739	90.661	99.005	98.445	91.559	0.0	80.483	0.0	80.792	0.0	99.452	96.132	83.502	85.246	82.305	97.46	98.655	98.485	98.955	99.167	96.784	94.804	95.279	84.774	99.677	0.0	0.0	0.0	0.0	0.0	87.412	0.0	0.0	0.0	0.0	0.0	0.0	0.0	0.0	0.0	0.0	0.0	0.0	0.0	0.0	0.0	0.0	0.0	0.0	0.0	0.0	0.0	0.0	0.0	0.0	0.0	0.0	0.0
GCA_008763075.1_ASM876307v1_genomic	97.626	87.32	98.912	98.93	85.977	90.688	97.283	98.816	99.365	98.127	90.496	0.0	98.387	100.0	88.531	96.507	0.0	99.772	98.108	81.637	96.344	99.031	98.786	98.489	98.631	89.912	98.728	91.42	98.886	99.259	87.699	82.578	98.931	87.411	99.062	99.642	94.694	100.0	99.127	0.0	98.892	97.447	98.667	90.731	98.198	98.471	98.776	94.597	99.02	89.414	0.0	94.861	92.638	98.401	91.772	99.275	99.383	99.346	99.542	0.0	0.0	98.113	82.969	100.0	99.739	90.661	99.005	98.445	91.559	0.0	80.483	98.996	80.792	0.0	99.452	96.08	83.502	85.246	99.898	97.46	98.655	98.485	98.955	99.167	96.784	94.804	95.279	84.774	99.677	0.0	0.0	0.0	0.0	0.0	87.412	0.0	100.0	0.0	0.0	0.0	0.0	0.0	0.0	0.0	0.0	0.0	0.0	0.0	0.0	0.0	0.0	0.0	0.0	0.0	0.0	0.0	0.0	0.0	0.0	0.0	0.0	0.0
GCA_008763085.1_ASM876308v1_genomic	97.626	87.32	98.912	98.93	85.977	90.688	97.283	98.816	99.365	98.127	90.496	99.39	98.387	100.0	88.531	96.507	0.0	99.772	98.108	81.637	96.344	99.031	98.797	98.489	98.631	89.912	98.728	91.42	98.886	99.259	87.704	82.578	98.931	87.411	99.062	99.642	94.694	100.0	99.127	99.715	98.892	97.447	98.667	90.757	98.198	98.471	98.776	94.866	99.02	89.414	0.0	0.0	92.638	98.401	91.772	99.275	99.383	99.346	99.542	0.0	0.0	98.113	82.969	100.0	99.739	90.661	99.005	98.445	91.667	0.0	80.483	98.996	80.792	0.0	99.452	96.132	83.502	85.246	82.373	97.46	98.655	98.485	98.955	99.167	96.784	94.804	95.279	84.774	99.677	90.256	0.0	0.0	0.0	0.0	87.412	0.0	0.0	0.0	0.0	0.0	0.0	0.0	0.0	0.0	0.0	0.0	0.0	0.0	0.0	0.0	0.0	0.0	0.0	0.0	0.0	0.0	0.0	0.0	0.0	0.0	0.0	0.0
GCA_008763105.1_ASM876310v1_genomic	97.626	87.32	98.912	98.93	85.977	90.688	97.283	98.816	99.365	98.127	90.496	99.39	98.387	100.0	88.531	96.507	0.0	99.772	98.108	81.637	96.344	99.031	98.797	98.489	98.631	89.912	98.728	90.816	98.886	99.259	0.0	0.0	98.931	87.411	99.062	99.642	94.694	100.0	99.127	99.715	98.892	97.447	98.667	90.731	98.198	98.471	98.776	94.597	99.02	89.414	0.0	94.861	92.638	98.401	91.772	99.275	99.383	99.346	99.542	0.0	0.0	98.113	82.969	100.0	99.739	90.661	99.005	98.445	0.0	0.0	80.483	98.996	80.792	0.0	99.452	96.132	83.502	85.246	99.898	97.46	98.655	98.485	0.0	99.167	96.784	94.804	95.279	84.774	99.677	89.441	100.0	0.0	0.0	0.0	87.412	0.0	100.0	0.0	0.0	0.0	0.0	0.0	0.0	0.0	0.0	0.0	0.0	0.0	0.0	0.0	0.0	0.0	0.0	0.0	0.0	0.0	0.0	0.0	0.0	0.0	0.0	0.0
GCA_008763145.1_ASM876314v1_genomic	97.626	87.32	98.912	98.93	85.977	90.688	97.283	98.816	99.365	98.127	90.496	0.0	98.387	100.0	91.019	96.507	0.0	99.772	98.108	0.0	96.344	99.031	98.786	98.489	98.631	89.912	98.728	91.42	98.886	99.259	87.704	82.578	98.931	87.411	99.062	99.642	94.694	100.0	99.127	0.0	98.892	97.399	98.667	90.731	98.198	98.471	98.776	94.866	99.02	90.268	0.0	94.861	92.638	98.401	91.772	99.275	99.383	99.346	99.542	0.0	0.0	98.113	82.969	100.0	99.739	90.661	99.005	98.445	91.559	0.0	81.995	98.996	0.0	0.0	99.452	96.132	83.502	0.0	99.898	97.46	98.655	98.485	98.955	99.167	96.784	94.804	95.279	81.311	99.677	89.441	0.0	0.0	0.0	0.0	87.412	0.0	100.0	0.0	0.0	0.0	0.0	0.0	0.0	0.0	0.0	0.0	0.0	0.0	0.0	0.0	0.0	0.0	0.0	0.0	0.0	0.0	0.0	0.0	0.0	0.0	0.0	0.0
GCA_008763165.1_ASM876316v1_genomic	97.626	87.32	98.912	98.93	85.977	90.688	97.283	98.816	99.365	98.127	90.496	0.0	98.387	100.0	88.531	96.507	0.0	99.772	98.108	81.637	96.344	99.031	98.786	98.489	98.563	89.912	98.728	91.42	98.886	99.259	87.704	82.578	98.931	87.411	99.062	99.642	94.694	100.0	99.127	0.0	98.892	97.447	98.667	90.731	98.198	98.471	98.776	94.866	99.02	89.414	0.0	94.861	92.638	98.401	91.772	99.275	99.383	99.346	99.542	0.0	0.0	98.113	82.969	100.0	99.739	90.661	99.005	98.445	91.559	0.0	80.483	98.996	80.792	0.0	99.452	96.132	83.502	85.246	82.305	97.46	98.655	98.485	98.955	99.167	96.784	94.804	95.279	84.774	99.677	89.466	0.0	0.0	0.0	0.0	87.412	0.0	0.0	0.0	0.0	0.0	0.0	0.0	0.0	0.0	0.0	0.0	0.0	0.0	0.0	0.0	0.0	0.0	0.0	0.0	0.0	0.0	0.0	0.0	0.0	0.0	0.0	0.0
GCA_008763175.1_ASM876317v1_genomic	97.626	87.32	98.912	98.93	85.977	90.688	97.283	98.816	99.365	98.127	90.496	0.0	98.387	100.0	88.531	96.507	0.0	99.772	98.108	81.637	96.344	99.031	98.786	98.489	98.631	89.912	98.728	91.42	98.886	99.259	87.704	82.578	98.931	87.411	99.062	99.642	94.694	100.0	99.127	0.0	98.892	97.399	98.667	90.731	98.198	98.471	98.776	94.866	99.02	89.414	0.0	94.861	92.638	98.401	91.772	99.275	99.383	99.346	99.542	0.0	0.0	98.113	82.969	100.0	99.739	90.661	99.005	98.445	91.887	0.0	80.483	0.0	80.792	0.0	99.452	96.132	83.502	85.246	82.305	97.46	98.655	98.485	98.955	0.0	96.784	94.804	95.279	84.774	99.677	89.466	0.0	0.0	0.0	0.0	87.412	0.0	0.0	0.0	0.0	0.0	0.0	0.0	0.0	0.0	0.0	0.0	0.0	0.0	0.0	0.0	0.0	0.0	0.0	0.0	0.0	0.0	0.0	0.0	0.0	0.0	0.0	0.0
GCA_008763195.1_ASM876319v1_genomic	97.626	87.32	98.912	98.93	85.977	90.688	97.283	98.816	99.365	98.127	90.496	0.0	98.387	100.0	88.531	96.507	0.0	99.772	98.108	81.637	96.344	99.031	98.786	98.489	98.563	89.912	98.728	91.42	98.886	99.259	87.704	82.578	98.931	87.411	99.062	99.642	94.694	100.0	99.127	0.0	98.892	97.447	98.667	90.731	98.198	98.471	98.776	94.597	99.02	89.414	0.0	94.919	92.638	98.401	91.772	99.275	99.383	99.346	99.542	0.0	0.0	98.113	82.969	100.0	99.739	90.661	99.005	98.445	91.559	0.0	80.483	0.0	80.792	0.0	99.452	96.132	0.0	85.246	99.898	97.46	98.655	98.485	98.955	0.0	96.784	94.804	95.279	84.774	99.677	89.441	0.0	0.0	0.0	0.0	87.412	0.0	100.0	0.0	0.0	0.0	0.0	0.0	0.0	0.0	0.0	0.0	0.0	0.0	0.0	0.0	0.0	0.0	0.0	0.0	0.0	0.0	0.0	0.0	0.0	0.0	0.0	0.0
GCA_008763225.1_ASM876322v1_genomic	97.626	87.32	98.912	98.93	85.977	90.688	97.283	98.816	99.365	98.127	90.496	0.0	98.387	100.0	88.531	96.507	0.0	99.772	98.108	81.637	96.344	99.031	98.786	98.489	98.631	89.912	98.728	91.42	98.886	99.259	0.0	82.578	98.931	87.411	99.062	99.642	0.0	100.0	99.127	0.0	98.892	97.447	98.667	90.757	98.198	98.471	98.776	94.866	99.02	89.414	0.0	0.0	92.638	98.401	91.772	99.275	99.383	99.346	99.542	0.0	0.0	98.113	82.969	100.0	99.739	90.661	99.005	98.445	91.887	0.0	80.483	0.0	80.792	0.0	99.452	96.132	84.692	85.246	99.898	97.46	98.655	98.485	98.955	99.167	96.784	94.804	95.279	84.774	99.677	0.0	0.0	0.0	0.0	0.0	87.412	0.0	100.0	0.0	0.0	0.0	0.0	0.0	0.0	0.0	0.0	0.0	0.0	0.0	0.0	0.0	0.0	0.0	0.0	0.0	0.0	0.0	0.0	0.0	0.0	0.0	0.0	0.0
GCA_008763235.1_ASM876323v1_genomic	97.626	87.32	98.912	98.93	85.977	90.688	97.283	98.816	99.365	98.127	90.496	99.39	98.387	100.0	88.531	96.507	0.0	99.772	98.108	81.637	96.344	99.031	98.797	98.489	98.631	89.912	98.728	91.42	98.886	99.259	87.737	82.578	98.931	87.411	99.062	99.642	94.694	100.0	99.127	0.0	98.892	97.447	98.667	90.731	98.198	98.471	98.776	94.866	99.02	89.414	0.0	94.919	92.638	98.401	91.772	99.275	99.383	99.346	99.542	0.0	0.0	98.113	82.969	100.0	99.739	90.661	99.005	98.445	91.559	0.0	80.483	98.996	80.792	0.0	99.452	96.132	83.502	85.246	99.898	97.46	98.505	98.485	98.955	99.167	96.784	94.749	95.279	84.774	99.677	90.256	0.0	0.0	0.0	0.0	87.412	0.0	100.0	0.0	0.0	0.0	0.0	0.0	0.0	0.0	0.0	0.0	0.0	0.0	0.0	0.0	0.0	0.0	0.0	0.0	0.0	0.0	0.0	0.0	0.0	0.0	0.0	0.0
GCA_008763255.1_ASM876325v1_genomic	97.626	87.32	98.912	98.93	0.0	90.688	97.283	98.816	99.365	98.127	90.496	0.0	98.387	100.0	88.531	96.507	0.0	99.772	98.108	81.637	96.344	99.031	98.786	98.489	98.631	89.912	98.728	91.42	98.886	99.259	88.535	82.578	98.931	87.411	99.062	99.642	94.694	100.0	99.127	0.0	98.892	97.447	98.667	0.0	98.198	98.471	98.776	0.0	99.02	89.414	0.0	94.861	92.638	98.401	91.772	0.0	99.383	99.346	99.542	0.0	0.0	98.113	82.969	100.0	99.739	90.661	99.005	98.445	91.595	0.0	80.483	98.996	80.792	0.0	99.452	0.0	83.502	85.246	99.898	97.46	98.655	98.485	98.955	99.167	96.784	94.804	95.279	84.774	0.0	90.256	0.0	0.0	0.0	0.0	87.412	0.0	100.0	0.0	0.0	0.0	0.0	0.0	0.0	0.0	0.0	0.0	0.0	0.0	0.0	0.0	0.0	0.0	0.0	0.0	0.0	0.0	0.0	0.0	0.0	0.0	0.0	0.0
GCA_008763275.1_ASM876327v1_genomic	97.626	87.32	98.912	98.93	85.977	90.688	97.283	98.816	99.365	98.127	90.496	0.0	98.387	100.0	88.531	96.507	0.0	99.772	98.108	81.637	96.344	99.031	98.786	98.489	98.631	89.912	98.728	91.42	98.886	99.259	87.704	82.578	98.931	87.411	99.062	99.642	94.694	100.0	99.127	0.0	98.892	97.399	98.667	90.731	98.198	98.471	98.776	94.866	99.02	89.414	0.0	94.861	92.638	98.401	91.772	99.275	99.383	99.346	99.542	0.0	0.0	98.113	82.969	100.0	99.739	90.661	99.005	98.445	91.559	0.0	80.483	98.996	80.792	0.0	99.452	96.132	83.502	85.246	99.898	97.46	98.655	98.485	98.955	99.167	96.784	94.804	95.279	84.774	99.677	89.66	0.0	0.0	0.0	0.0	87.412	0.0	100.0	0.0	0.0	0.0	0.0	0.0	0.0	0.0	0.0	0.0	0.0	0.0	0.0	0.0	0.0	0.0	0.0	0.0	0.0	0.0	0.0	0.0	0.0	0.0	0.0	0.0
GCA_008763305.1_ASM876330v1_genomic	97.626	87.32	98.912	98.93	85.977	90.688	97.283	98.816	99.365	98.127	90.496	0.0	98.387	100.0	88.531	96.507	0.0	99.772	98.108	81.637	96.344	99.031	98.786	98.489	98.631	89.912	98.728	91.42	98.886	99.259	87.704	82.578	98.931	87.411	99.062	99.642	94.694	100.0	99.127	0.0	98.892	97.399	98.667	90.731	98.198	98.471	98.776	94.866	99.02	89.414	0.0	94.861	92.638	98.401	91.772	99.275	99.383	99.346	99.542	0.0	0.0	98.113	82.969	100.0	99.739	90.661	99.005	98.445	91.559	0.0	80.483	98.996	80.792	0.0	99.452	96.132	83.502	85.246	82.305	97.46	98.655	98.485	98.955	99.167	96.784	94.804	95.279	84.774	99.677	89.503	0.0	0.0	0.0	0.0	87.412	0.0	0.0	0.0	0.0	0.0	0.0	0.0	0.0	0.0	0.0	0.0	0.0	0.0	0.0	0.0	0.0	0.0	0.0	0.0	0.0	0.0	0.0	0.0	0.0	0.0	0.0	0.0
GCA_008763315.1_ASM876331v1_genomic	97.626	87.32	98.912	98.93	85.977	90.688	97.283	98.816	99.365	98.127	90.496	0.0	98.387	100.0	88.531	96.507	0.0	99.772	98.108	81.637	96.344	99.031	98.786	98.489	98.631	89.912	98.728	91.42	98.886	99.259	87.704	82.578	98.931	87.411	99.062	99.642	94.694	100.0	99.127	0.0	98.892	97.399	98.667	90.731	98.198	98.471	98.776	94.597	99.02	89.414	0.0	94.861	92.638	98.401	91.772	99.275	99.383	99.346	99.542	0.0	0.0	98.113	82.969	100.0	99.739	90.661	99.005	98.445	91.559	0.0	80.483	98.996	80.792	0.0	99.452	96.132	83.502	85.246	82.305	97.46	98.655	98.485	98.955	99.167	96.784	94.804	95.279	84.774	99.677	90.256	0.0	0.0	0.0	0.0	87.412	0.0	0.0	0.0	0.0	0.0	0.0	0.0	0.0	0.0	0.0	0.0	0.0	0.0	0.0	0.0	0.0	0.0	0.0	0.0	0.0	0.0	0.0	0.0	0.0	0.0	0.0	0.0
GCA_008763335.1_ASM876333v1_genomic	97.626	87.32	98.912	98.93	85.977	90.688	97.283	98.816	99.365	98.127	90.496	0.0	98.387	100.0	84.254	96.507	0.0	99.772	98.108	81.059	96.344	99.031	98.786	98.489	98.563	89.912	98.728	91.42	98.886	99.259	87.704	0.0	98.931	87.411	98.958	99.642	94.694	100.0	99.127	0.0	98.892	97.447	98.667	90.731	98.198	98.471	98.776	94.866	99.02	86.815	0.0	94.861	92.638	98.401	91.772	99.275	99.383	99.346	99.542	0.0	0.0	98.113	82.969	100.0	99.739	90.661	99.005	98.445	91.559	0.0	80.493	0.0	0.0	0.0	99.452	96.132	0.0	85.246	0.0	97.46	98.655	98.485	98.955	0.0	96.784	94.804	0.0	85.01	99.677	89.466	0.0	0.0	0.0	0.0	87.412	0.0	0.0	0.0	0.0	0.0	0.0	0.0	0.0	0.0	0.0	0.0	0.0	0.0	0.0	0.0	0.0	0.0	0.0	0.0	0.0	0.0	0.0	0.0	0.0	0.0	0.0	0.0
GCA_008763365.1_ASM876336v1_genomic	97.626	87.32	98.912	0.0	85.977	90.688	97.283	98.816	99.365	98.127	90.496	0.0	98.387	100.0	88.531	96.507	0.0	99.772	98.108	81.637	96.344	99.031	98.786	98.489	98.631	89.912	98.728	91.42	98.886	99.259	87.699	82.578	98.931	87.411	99.062	99.642	94.694	100.0	99.127	0.0	98.892	97.447	98.667	90.731	98.198	98.471	98.776	94.866	99.02	89.414	0.0	94.861	92.638	98.401	91.772	99.275	99.383	99.346	99.542	0.0	0.0	98.113	82.969	100.0	99.739	90.661	99.005	98.445	91.559	0.0	80.483	98.925	80.792	0.0	99.452	96.132	83.502	85.246	99.898	97.46	98.655	98.485	98.955	0.0	96.784	94.804	95.279	84.774	99.677	0.0	0.0	0.0	0.0	0.0	87.412	0.0	100.0	0.0	0.0	0.0	0.0	0.0	0.0	0.0	0.0	0.0	0.0	0.0	0.0	0.0	0.0	0.0	0.0	0.0	0.0	0.0	0.0	0.0	0.0	0.0	0.0	0.0
GCA_008763375.1_ASM876337v1_genomic	97.626	87.32	98.912	0.0	85.977	90.688	97.283	98.816	99.365	98.127	90.496	0.0	98.387	100.0	88.531	96.507	0.0	99.772	98.108	81.637	96.344	99.031	98.786	98.489	98.631	89.912	98.728	91.42	98.886	99.259	87.704	82.578	98.931	87.411	0.0	99.642	94.694	100.0	99.127	0.0	98.892	97.399	98.667	90.731	98.198	98.471	98.776	94.597	99.02	89.414	0.0	94.861	92.638	98.401	91.772	99.275	99.383	99.346	99.542	0.0	0.0	98.113	82.969	100.0	99.739	90.661	99.005	98.445	91.559	0.0	80.483	98.996	80.792	0.0	99.452	96.132	83.502	85.246	99.898	97.46	0.0	98.485	0.0	0.0	96.784	94.804	95.279	84.774	99.677	89.441	0.0	0.0	0.0	0.0	87.412	0.0	100.0	0.0	0.0	0.0	0.0	0.0	0.0	0.0	0.0	0.0	0.0	0.0	0.0	0.0	0.0	0.0	0.0	0.0	0.0	0.0	0.0	0.0	0.0	0.0	0.0	0.0
GCA_008763395.1_ASM876339v1_genomic	94.366	91.921	99.184	99.287	87.65	89.429	96.167	97.039	0.0	98.427	87.234	0.0	0.0	99.588	82.377	98.108	85.396	99.545	98.288	0.0	98.925	0.0	95.388	99.111	96.516	85.526	0.0	93.546	98.05	99.259	0.0	0.0	98.834	86.61	95.521	99.283	94.572	98.039	98.778	0.0	98.892	97.254	0.0	89.43	97.86	100.0	97.161	94.915	99.346	84.553	0.0	94.128	94.796	0.0	95.675	99.172	99.383	89.216	99.427	0.0	83.532	0.0	80.747	99.66	99.216	88.649	98.59	95.875	0.0	0.0	81.8	0.0	89.117	91.224	99.342	96.035	80.627	84.394	0.0	99.34	99.36	99.394	96.3	0.0	97.206	0.0	0.0	84.774	99.031	90.015	0.0	0.0	0.0	0.0	0.0	0.0	0.0	0.0	0.0	0.0	0.0	0.0	0.0	0.0	0.0	0.0	0.0	0.0	0.0	0.0	0.0	0.0	0.0	0.0	0.0	0.0	0.0	0.0	0.0	0.0	0.0	0.0
GCA_008763405.1_ASM876340v1_genomic	94.272	91.88	99.184	99.287	87.65	89.429	96.124	97.039	0.0	98.427	87.234	0.0	0.0	99.588	82.377	98.108	85.396	99.545	98.288	0.0	99.032	0.0	95.388	99.111	96.516	85.526	0.0	93.546	98.05	99.259	90.807	0.0	98.834	86.61	95.521	99.283	94.535	98.039	98.778	0.0	98.892	97.254	0.0	89.43	97.748	100.0	97.161	94.915	99.346	84.553	0.0	94.157	94.796	0.0	95.57	99.172	99.383	89.216	99.427	0.0	83.532	0.0	80.747	99.66	99.216	88.793	98.59	96.349	89.266	0.0	81.8	0.0	89.117	91.224	99.342	95.572	80.627	84.394	0.0	99.34	99.402	99.394	96.3	0.0	97.206	0.0	0.0	84.774	99.031	0.0	0.0	0.0	0.0	0.0	0.0	0.0	0.0	0.0	0.0	0.0	0.0	0.0	0.0	0.0	0.0	0.0	0.0	0.0	0.0	0.0	0.0	0.0	0.0	0.0	0.0	0.0	0.0	0.0	0.0	0.0	0.0	0.0
GCA_008763455.1_ASM876345v1_genomic	94.272	91.911	99.184	99.287	87.65	89.429	96.124	97.039	0.0	98.427	87.234	0.0	0.0	99.588	82.377	98.108	85.396	99.545	98.288	0.0	99.032	0.0	95.388	99.111	96.516	85.526	0.0	93.546	98.05	99.259	90.468	0.0	98.834	86.61	95.521	99.283	94.535	98.039	98.778	0.0	98.892	97.254	0.0	89.43	97.748	100.0	97.161	94.915	99.346	84.553	0.0	94.695	94.796	0.0	95.57	99.172	99.383	89.216	99.427	0.0	83.532	0.0	80.747	99.66	99.216	88.793	98.59	96.349	89.266	0.0	81.8	0.0	89.117	91.224	99.342	95.572	80.627	84.394	0.0	99.34	99.402	99.394	96.3	0.0	97.072	0.0	0.0	84.774	99.031	0.0	0.0	0.0	0.0	0.0	0.0	0.0	0.0	0.0	0.0	0.0	0.0	0.0	0.0	0.0	0.0	0.0	0.0	0.0	0.0	0.0	0.0	0.0	0.0	0.0	0.0	0.0	0.0	0.0	0.0	0.0	0.0	0.0
GCA_008763465.1_ASM876346v1_genomic	94.366	91.921	99.184	99.287	87.65	89.429	96.167	97.039	0.0	98.427	87.234	0.0	0.0	99.588	82.377	98.108	85.396	99.545	98.288	0.0	98.925	0.0	95.388	99.111	96.516	85.526	0.0	93.546	98.05	99.259	0.0	0.0	98.834	86.61	95.521	99.283	94.572	98.039	98.778	0.0	98.892	97.468	0.0	89.43	97.86	100.0	97.161	94.915	99.346	84.553	0.0	94.128	94.796	0.0	95.675	99.172	99.383	89.216	99.427	0.0	83.735	0.0	80.747	99.66	99.216	88.649	98.59	95.808	0.0	0.0	81.8	0.0	89.117	91.224	99.342	96.035	80.627	84.394	0.0	99.34	99.36	99.394	96.3	0.0	97.206	0.0	0.0	84.774	99.031	90.015	0.0	0.0	0.0	0.0	0.0	0.0	0.0	0.0	0.0	0.0	0.0	0.0	0.0	0.0	0.0	0.0	0.0	0.0	0.0	0.0	0.0	0.0	0.0	0.0	0.0	0.0	0.0	0.0	0.0	0.0	0.0	0.0
GCA_008763485.1_ASM876348v1_genomic	94.272	91.911	99.184	99.287	87.65	89.429	96.124	97.039	0.0	98.427	87.234	0.0	0.0	99.588	82.377	98.108	85.396	99.545	98.288	0.0	99.032	0.0	95.388	99.111	96.516	85.526	0.0	93.546	98.05	99.259	90.468	0.0	98.834	86.61	95.521	99.283	94.535	98.039	98.778	0.0	98.892	97.254	0.0	89.43	97.748	100.0	97.161	94.915	99.346	84.553	0.0	94.157	94.796	0.0	95.57	99.172	99.383	89.216	99.427	0.0	83.735	0.0	80.747	99.66	99.216	88.793	98.59	96.349	0.0	0.0	81.8	0.0	89.117	91.224	99.342	95.572	80.627	84.394	0.0	99.34	99.402	99.394	96.3	0.0	97.206	0.0	0.0	84.774	99.031	0.0	0.0	0.0	0.0	0.0	0.0	0.0	0.0	0.0	0.0	0.0	0.0	0.0	0.0	0.0	0.0	0.0	0.0	0.0	0.0	0.0	0.0	0.0	0.0	0.0	0.0	0.0	0.0	0.0	0.0	0.0	0.0	0.0
GCA_008763505.1_ASM876350v1_genomic	94.366	91.952	99.184	99.287	87.65	89.429	96.167	97.039	0.0	98.427	87.234	0.0	0.0	99.588	82.377	98.108	85.396	99.545	98.288	0.0	98.925	0.0	95.388	99.111	96.516	85.526	0.0	93.546	98.05	99.259	0.0	0.0	98.834	86.61	95.521	99.283	94.572	98.039	98.778	0.0	98.892	97.468	0.0	89.43	97.86	100.0	97.161	94.915	99.346	84.553	0.0	94.959	94.796	0.0	95.675	99.172	99.383	89.216	99.427	0.0	83.735	0.0	80.747	99.66	99.216	88.649	98.59	95.875	89.227	0.0	81.8	0.0	89.117	91.224	99.342	95.984	80.627	84.394	0.0	99.34	99.36	99.394	96.3	0.0	97.072	0.0	0.0	84.774	99.031	89.681	0.0	0.0	0.0	0.0	0.0	0.0	0.0	0.0	0.0	0.0	0.0	0.0	0.0	0.0	0.0	0.0	0.0	0.0	0.0	0.0	0.0	0.0	0.0	0.0	0.0	0.0	0.0	0.0	0.0	0.0	0.0	0.0
GCA_008763525.1_ASM876352v1_genomic	94.366	91.952	99.184	99.109	87.65	89.429	96.167	97.039	0.0	98.427	87.234	0.0	0.0	99.588	82.377	97.962	85.396	99.545	98.288	0.0	99.032	0.0	95.388	99.111	96.448	85.526	0.0	93.546	98.05	99.259	0.0	0.0	98.834	86.61	95.521	99.283	94.572	98.039	98.778	0.0	98.892	97.254	0.0	89.43	97.86	100.0	97.161	94.915	99.346	84.553	0.0	94.157	94.796	0.0	95.675	99.172	99.383	89.216	99.427	0.0	83.532	0.0	80.747	99.66	99.216	88.793	98.59	95.875	0.0	0.0	81.8	0.0	89.117	91.224	99.342	96.035	80.627	84.394	0.0	99.34	99.402	99.394	96.3	0.0	97.072	0.0	0.0	84.774	99.031	90.015	0.0	0.0	0.0	0.0	0.0	0.0	0.0	0.0	0.0	0.0	0.0	0.0	0.0	0.0	0.0	0.0	0.0	0.0	0.0	0.0	0.0	0.0	0.0	0.0	0.0	0.0	0.0	0.0	0.0	0.0	0.0	0.0
GCA_008763535.1_ASM876353v1_genomic	94.366	91.921	99.184	99.287	87.65	89.429	96.167	97.039	0.0	98.427	87.234	0.0	0.0	99.588	82.377	98.108	85.396	99.545	98.288	0.0	98.925	0.0	95.388	99.111	96.516	85.526	0.0	93.546	98.05	99.259	0.0	0.0	98.834	86.61	95.521	99.283	94.572	98.039	98.778	0.0	98.892	97.468	0.0	89.43	97.86	100.0	97.161	94.915	99.346	84.553	0.0	94.128	94.796	0.0	95.675	99.172	99.383	89.216	99.427	0.0	83.532	0.0	80.747	99.66	99.216	88.649	98.59	95.875	89.227	0.0	81.8	0.0	89.117	91.224	99.342	95.984	80.627	84.394	0.0	99.34	99.36	99.394	96.3	0.0	97.072	0.0	0.0	84.774	99.031	90.015	0.0	0.0	0.0	0.0	0.0	0.0	0.0	0.0	0.0	0.0	0.0	0.0	0.0	0.0	0.0	0.0	0.0	0.0	0.0	0.0	0.0	0.0	0.0	0.0	0.0	0.0	0.0	0.0	0.0	0.0	0.0	0.0
GCA_008763565.1_ASM876356v1_genomic	94.366	91.952	99.184	99.287	87.65	89.429	96.124	97.039	0.0	98.427	87.234	0.0	0.0	99.588	82.377	98.108	85.396	99.545	98.288	0.0	99.032	0.0	95.388	99.111	96.516	85.526	0.0	93.546	98.05	99.259	0.0	0.0	98.834	86.61	95.521	99.283	94.572	98.039	98.778	0.0	98.892	97.468	0.0	89.399	97.86	100.0	97.161	94.915	99.346	84.553	0.0	94.6	94.796	0.0	95.675	99.172	99.383	89.216	99.427	0.0	83.532	0.0	80.747	99.66	99.216	88.793	98.59	95.875	0.0	0.0	81.8	0.0	89.117	91.224	99.342	96.035	80.627	84.394	0.0	99.34	99.402	99.394	96.3	0.0	97.072	0.0	0.0	84.774	99.031	90.052	0.0	0.0	0.0	0.0	0.0	0.0	0.0	0.0	0.0	0.0	0.0	0.0	0.0	0.0	0.0	0.0	0.0	0.0	0.0	0.0	0.0	0.0	0.0	0.0	0.0	0.0	0.0	0.0	0.0	0.0	0.0	0.0
GCA_008763575.1_ASM876357v1_genomic	94.272	91.911	99.184	99.287	87.65	89.429	96.124	97.039	0.0	98.427	87.234	0.0	0.0	99.588	82.377	98.108	85.396	99.545	98.288	0.0	99.032	0.0	95.388	99.111	96.516	85.526	0.0	93.546	98.05	99.259	90.468	0.0	98.834	86.61	95.521	99.283	94.535	98.039	98.778	0.0	98.892	97.254	0.0	89.43	97.748	100.0	97.161	94.915	99.346	84.553	0.0	94.157	94.796	0.0	95.57	99.172	99.383	89.216	99.427	0.0	83.532	0.0	80.747	99.66	99.216	88.793	98.59	96.349	0.0	0.0	81.8	0.0	89.117	91.224	99.342	95.572	80.627	84.394	0.0	99.34	99.402	99.394	96.3	0.0	97.072	0.0	0.0	84.774	99.031	0.0	0.0	0.0	0.0	0.0	0.0	0.0	0.0	0.0	0.0	0.0	0.0	0.0	0.0	0.0	0.0	0.0	0.0	0.0	0.0	0.0	0.0	0.0	0.0	0.0	0.0	0.0	0.0	0.0	0.0	0.0	0.0	0.0
GCA_008763615.1_ASM876361v1_genomic	94.366	91.952	99.184	0.0	87.65	89.429	96.167	97.039	0.0	98.427	87.234	0.0	0.0	99.588	82.377	98.108	85.396	99.545	98.288	0.0	98.925	0.0	95.388	99.111	96.516	85.526	0.0	93.546	0.0	99.259	0.0	0.0	98.834	86.61	95.521	99.283	94.572	98.039	98.778	0.0	98.892	97.254	0.0	89.43	97.86	100.0	97.161	94.915	99.346	84.553	0.0	94.128	94.796	0.0	95.675	99.172	99.383	89.216	99.427	0.0	83.735	0.0	80.747	99.66	99.216	88.649	98.59	95.875	0.0	0.0	81.8	0.0	89.117	91.224	99.342	96.035	80.627	84.394	0.0	99.34	99.36	99.394	96.3	0.0	97.072	0.0	0.0	84.774	99.031	90.197	0.0	0.0	0.0	0.0	0.0	0.0	0.0	0.0	0.0	0.0	0.0	0.0	0.0	0.0	0.0	0.0	0.0	0.0	0.0	0.0	0.0	0.0	0.0	0.0	0.0	0.0	0.0	0.0	0.0	0.0	0.0	0.0
GCA_008763625.1_ASM876362v1_genomic	94.366	91.952	99.184	99.287	87.65	89.429	96.167	97.039	0.0	98.427	87.234	0.0	0.0	99.588	82.377	98.108	85.396	99.545	98.288	0.0	98.925	0.0	95.388	99.111	96.516	85.526	0.0	93.546	98.05	99.259	0.0	0.0	98.834	86.61	95.521	99.283	94.572	98.039	98.778	0.0	98.892	97.468	0.0	89.43	97.86	100.0	97.161	94.915	99.346	84.553	0.0	94.128	94.796	0.0	95.675	99.172	99.383	89.216	99.427	0.0	83.735	0.0	80.747	99.66	99.216	88.649	98.59	95.875	0.0	0.0	81.8	0.0	89.117	91.224	99.342	96.035	80.627	84.394	0.0	99.34	99.36	99.394	96.3	0.0	97.072	0.0	0.0	84.774	99.031	90.015	0.0	0.0	0.0	0.0	0.0	0.0	0.0	0.0	0.0	0.0	0.0	0.0	0.0	0.0	0.0	0.0	0.0	0.0	0.0	0.0	0.0	0.0	0.0	0.0	0.0	0.0	0.0	0.0	0.0	0.0	0.0	0.0
GCA_008763655.1_ASM876365v1_genomic	94.272	91.88	99.184	99.287	87.65	89.429	96.124	97.039	0.0	98.427	87.234	0.0	0.0	99.588	82.377	98.108	85.396	99.545	98.288	0.0	99.032	0.0	95.388	99.111	96.516	85.526	0.0	93.546	98.05	99.259	90.468	0.0	98.834	86.61	95.521	99.283	94.535	98.039	98.778	0.0	98.892	97.254	0.0	89.43	97.748	100.0	97.161	94.915	99.346	84.553	0.0	94.157	94.796	0.0	95.57	99.172	99.383	89.216	99.427	0.0	83.532	0.0	80.747	99.66	99.216	88.793	98.59	96.349	89.266	0.0	81.8	0.0	89.322	91.224	99.342	95.572	80.627	84.394	0.0	99.34	99.402	99.394	96.3	0.0	97.206	0.0	0.0	84.774	99.031	0.0	0.0	0.0	0.0	0.0	0.0	0.0	0.0	0.0	0.0	0.0	0.0	0.0	0.0	0.0	0.0	0.0	0.0	0.0	0.0	0.0	0.0	0.0	0.0	0.0	0.0	0.0	0.0	0.0	0.0	0.0	0.0	0.0
GCA_008763665.1_ASM876366v1_genomic	94.272	91.88	99.184	99.287	87.65	89.429	96.124	97.039	0.0	98.427	87.234	0.0	0.0	99.588	0.0	98.108	85.396	99.545	98.288	0.0	99.032	0.0	95.388	99.111	96.516	85.526	0.0	93.546	98.05	0.0	90.468	0.0	98.834	86.61	95.521	99.283	94.535	98.039	98.778	0.0	98.892	97.254	0.0	89.43	97.748	100.0	97.161	94.915	99.346	0.0	0.0	94.157	94.796	0.0	95.57	99.172	99.383	89.216	99.427	0.0	0.0	0.0	80.747	99.66	99.216	88.793	98.59	96.349	90.068	0.0	0.0	0.0	0.0	0.0	99.342	95.572	80.627	0.0	0.0	99.34	99.402	99.394	96.3	0.0	97.072	0.0	0.0	0.0	98.87	0.0	0.0	0.0	0.0	0.0	0.0	0.0	0.0	0.0	0.0	0.0	0.0	0.0	0.0	0.0	0.0	0.0	0.0	0.0	0.0	0.0	0.0	0.0	0.0	0.0	0.0	0.0	0.0	0.0	0.0	0.0	0.0	0.0
GCA_008763675.1_ASM876367v1_genomic	94.272	91.911	99.048	99.287	87.65	89.429	96.124	97.039	0.0	98.427	87.234	0.0	0.0	99.588	82.377	98.108	85.396	99.545	98.288	0.0	99.032	0.0	95.388	99.111	96.516	85.526	0.0	93.546	98.05	99.259	90.468	0.0	98.834	86.61	95.521	99.283	94.535	98.039	98.778	0.0	98.892	97.254	0.0	89.461	97.748	100.0	97.161	94.915	99.346	84.553	0.0	94.157	94.796	0.0	95.57	99.172	99.383	89.216	99.427	0.0	83.735	0.0	80.747	99.66	99.216	88.793	98.59	96.349	89.266	0.0	81.8	0.0	89.117	91.224	99.342	95.572	80.627	84.394	0.0	99.34	99.402	99.394	96.3	0.0	97.206	0.0	0.0	84.774	99.031	0.0	0.0	0.0	0.0	0.0	0.0	0.0	0.0	0.0	0.0	0.0	0.0	0.0	0.0	0.0	0.0	0.0	0.0	0.0	0.0	0.0	0.0	0.0	0.0	0.0	0.0	0.0	0.0	0.0	0.0	0.0	0.0	0.0
GCA_008763715.1_ASM876371v1_genomic	94.366	91.921	99.184	99.287	87.65	89.429	96.167	97.039	0.0	98.427	87.234	0.0	0.0	99.588	0.0	98.108	85.396	99.545	98.288	0.0	98.925	0.0	95.388	99.111	96.516	85.526	0.0	93.546	98.05	0.0	0.0	0.0	98.834	86.61	95.521	99.283	94.572	98.039	98.778	0.0	98.892	97.254	0.0	0.0	97.86	100.0	97.161	94.915	99.346	0.0	0.0	95.279	94.796	0.0	95.675	99.172	99.383	89.216	99.427	0.0	83.735	0.0	80.747	99.66	99.216	88.649	98.59	95.875	90.028	0.0	0.0	0.0	88.912	91.224	99.342	96.035	80.627	0.0	0.0	99.34	99.36	99.394	96.3	0.0	97.072	0.0	0.0	0.0	99.031	0.0	0.0	0.0	0.0	0.0	0.0	0.0	0.0	0.0	0.0	0.0	0.0	0.0	0.0	0.0	0.0	0.0	0.0	0.0	0.0	0.0	0.0	0.0	0.0	0.0	0.0	0.0	0.0	0.0	0.0	0.0	0.0	0.0
GCA_008763725.1_ASM876372v1_genomic	94.366	91.921	99.184	99.109	87.65	89.429	96.167	97.039	0.0	98.427	87.234	0.0	0.0	99.588	82.377	97.962	85.396	99.545	98.288	0.0	99.032	0.0	95.388	99.111	96.448	85.526	0.0	93.546	98.05	99.259	0.0	0.0	98.834	86.61	95.521	99.283	94.572	98.039	98.778	0.0	98.892	97.254	0.0	89.43	97.86	100.0	97.161	94.915	99.346	84.553	0.0	94.157	94.796	0.0	95.675	99.172	99.383	89.216	99.427	0.0	83.532	0.0	80.747	99.66	99.216	88.793	98.59	96.349	90.899	0.0	81.8	0.0	89.117	91.224	99.342	96.035	80.627	84.394	0.0	99.34	99.402	99.394	96.3	0.0	97.206	0.0	0.0	84.774	99.031	90.052	0.0	0.0	0.0	0.0	0.0	0.0	0.0	0.0	0.0	0.0	0.0	0.0	0.0	0.0	0.0	0.0	0.0	0.0	0.0	0.0	0.0	0.0	0.0	0.0	0.0	0.0	0.0	0.0	0.0	0.0	0.0	0.0
GCA_008763735.1_ASM876373v1_genomic	94.272	91.911	99.184	99.287	87.65	89.429	96.124	97.039	0.0	98.427	87.234	0.0	0.0	99.588	82.377	98.108	85.396	99.545	98.288	0.0	99.032	0.0	95.388	99.111	96.516	85.526	0.0	93.546	98.05	99.259	90.468	0.0	98.834	86.61	95.521	99.283	94.535	98.039	98.778	0.0	98.892	97.254	0.0	89.43	97.748	100.0	97.161	94.915	99.346	84.553	0.0	94.157	94.796	0.0	95.57	99.172	99.383	89.216	99.427	0.0	83.735	0.0	80.747	99.66	99.216	88.793	98.59	96.349	0.0	0.0	81.8	0.0	89.117	91.224	99.342	95.572	80.627	84.394	0.0	99.34	99.402	99.394	96.3	0.0	97.072	0.0	0.0	84.774	99.031	0.0	0.0	0.0	0.0	0.0	0.0	0.0	0.0	0.0	0.0	0.0	0.0	0.0	0.0	0.0	0.0	0.0	0.0	0.0	0.0	0.0	0.0	0.0	0.0	0.0	0.0	0.0	0.0	0.0	0.0	0.0	0.0	0.0
GCA_008763755.1_ASM876375v1_genomic	94.366	91.921	99.184	99.287	87.65	89.429	96.167	97.039	0.0	98.427	87.234	0.0	0.0	99.588	82.377	98.108	85.396	99.545	98.288	0.0	98.925	0.0	95.388	99.111	96.516	85.526	0.0	93.546	98.05	99.259	0.0	0.0	98.834	86.61	95.521	99.283	94.572	98.039	98.778	0.0	98.892	97.468	0.0	89.43	97.86	100.0	97.161	94.915	99.346	84.553	0.0	94.128	94.796	0.0	95.675	99.172	99.383	89.216	99.427	0.0	83.735	0.0	80.747	99.66	99.216	88.649	98.59	95.875	0.0	0.0	81.8	0.0	89.117	91.224	99.342	95.984	80.627	84.394	0.0	99.34	99.36	99.394	96.3	0.0	97.072	0.0	0.0	84.774	99.031	90.015	0.0	0.0	0.0	0.0	0.0	0.0	0.0	0.0	0.0	97.86	0.0	0.0	0.0	0.0	0.0	0.0	0.0	0.0	0.0	0.0	0.0	0.0	0.0	0.0	0.0	0.0	0.0	0.0	0.0	0.0	0.0	0.0
GCA_008763785.1_ASM876378v1_genomic	94.366	91.952	99.184	99.109	87.65	89.429	96.167	97.039	0.0	98.427	87.234	0.0	0.0	99.588	82.377	97.962	85.454	99.545	98.288	0.0	99.032	0.0	95.388	99.111	96.448	85.526	0.0	93.546	98.05	99.259	0.0	0.0	98.834	86.61	95.521	99.283	94.572	98.039	98.778	0.0	98.892	97.254	0.0	89.43	97.86	100.0	97.161	94.915	99.346	84.553	0.0	94.157	94.796	0.0	95.675	99.172	99.383	89.216	99.427	0.0	83.735	0.0	80.747	99.66	99.216	88.793	98.59	95.875	0.0	0.0	81.8	0.0	0.0	91.224	99.342	96.035	0.0	84.394	0.0	99.34	99.402	99.394	96.3	0.0	97.206	0.0	0.0	84.774	99.031	90.015	0.0	0.0	0.0	0.0	0.0	0.0	0.0	0.0	0.0	0.0	0.0	0.0	0.0	0.0	0.0	0.0	0.0	0.0	0.0	0.0	0.0	0.0	0.0	0.0	0.0	0.0	0.0	0.0	0.0	0.0	0.0	0.0
GCA_008763805.1_ASM876380v1_genomic	94.272	91.88	99.184	99.287	87.65	89.429	96.124	97.039	0.0	98.427	87.234	0.0	0.0	99.588	82.377	98.108	85.396	99.545	98.288	0.0	99.032	0.0	95.388	99.111	96.516	85.526	0.0	93.546	98.05	99.259	90.468	0.0	98.834	86.61	95.521	99.283	94.535	98.039	98.778	0.0	98.892	97.254	0.0	89.43	97.748	100.0	97.161	94.915	99.346	84.553	0.0	94.157	94.796	0.0	95.57	99.172	99.383	89.216	99.427	0.0	83.735	0.0	80.747	99.66	99.216	88.793	98.59	96.349	0.0	0.0	81.8	0.0	89.117	91.224	99.342	95.572	80.627	84.394	0.0	99.34	99.402	99.394	96.3	0.0	97.206	0.0	0.0	84.774	99.031	0.0	0.0	0.0	0.0	0.0	0.0	0.0	0.0	0.0	0.0	0.0	0.0	0.0	0.0	0.0	0.0	0.0	0.0	0.0	0.0	0.0	0.0	0.0	0.0	0.0	0.0	0.0	0.0	0.0	0.0	0.0	0.0	0.0
GCA_008763815.1_ASM876381v1_genomic	94.272	91.911	99.184	99.287	87.65	89.429	96.124	0.0	0.0	98.427	87.234	0.0	0.0	99.588	82.377	98.108	85.396	99.545	98.288	0.0	99.032	0.0	95.388	99.111	96.516	85.526	0.0	93.546	0.0	99.259	90.468	0.0	98.834	86.61	95.521	99.283	94.535	98.039	98.778	0.0	98.892	97.254	0.0	89.43	97.748	100.0	97.161	94.915	99.346	84.553	0.0	94.747	94.796	0.0	95.57	99.172	99.383	89.216	99.427	0.0	83.735	0.0	80.747	99.66	99.216	88.793	98.59	96.349	0.0	0.0	81.8	0.0	89.117	91.224	99.342	95.572	80.627	84.394	0.0	0.0	99.402	99.394	96.3	0.0	97.206	0.0	0.0	84.774	99.031	0.0	0.0	0.0	0.0	0.0	0.0	0.0	0.0	0.0	0.0	0.0	0.0	0.0	0.0	0.0	0.0	0.0	0.0	0.0	0.0	0.0	0.0	0.0	0.0	0.0	0.0	0.0	0.0	0.0	0.0	0.0	0.0	0.0
GCA_008763835.1_ASM876383v1_genomic	94.272	91.911	99.184	99.287	87.65	89.429	96.124	97.039	0.0	98.427	87.234	0.0	0.0	99.588	82.377	98.108	85.396	99.545	98.288	0.0	99.032	0.0	95.388	99.111	96.516	85.526	0.0	93.546	98.05	99.259	90.468	0.0	98.834	86.61	95.521	99.283	94.535	97.821	98.778	0.0	98.892	97.254	0.0	89.43	97.748	100.0	97.161	94.915	99.346	84.553	0.0	94.157	94.796	0.0	95.57	99.172	99.383	89.216	99.427	0.0	83.735	0.0	80.747	99.66	99.216	88.793	98.59	96.349	89.266	0.0	81.8	0.0	91.784	91.224	99.342	95.572	80.627	84.394	0.0	99.34	99.402	99.394	96.3	0.0	97.072	0.0	0.0	84.774	99.031	0.0	0.0	0.0	0.0	0.0	0.0	0.0	0.0	0.0	0.0	0.0	0.0	0.0	0.0	0.0	0.0	0.0	0.0	0.0	0.0	0.0	0.0	0.0	0.0	0.0	0.0	0.0	0.0	0.0	0.0	0.0	0.0	0.0
GCA_008763845.1_ASM876384v1_genomic	94.366	91.952	99.184	99.287	87.65	89.429	96.167	97.039	0.0	98.427	87.234	0.0	0.0	99.588	82.377	98.108	85.396	99.545	98.288	0.0	98.925	0.0	95.388	99.111	96.516	85.526	0.0	93.546	98.05	99.259	0.0	0.0	98.834	86.61	95.521	99.283	94.572	98.039	98.778	0.0	98.892	97.254	0.0	89.43	97.86	100.0	97.161	94.915	99.346	84.553	0.0	94.128	94.796	0.0	95.675	99.172	99.383	89.216	99.427	0.0	83.735	0.0	80.747	99.66	99.216	88.649	98.59	95.875	89.227	0.0	81.8	0.0	89.117	91.224	99.342	96.035	80.627	84.394	0.0	99.34	99.36	99.394	96.3	0.0	97.072	0.0	0.0	84.774	99.031	90.015	0.0	0.0	0.0	0.0	0.0	0.0	0.0	0.0	0.0	0.0	0.0	0.0	0.0	0.0	0.0	0.0	0.0	0.0	0.0	0.0	0.0	0.0	0.0	0.0	0.0	0.0	0.0	0.0	0.0	0.0	0.0	0.0
GCA_008932315.1_ASM893231v1_genomic	100.0	94.722	99.728	99.822	96.191	97.564	96.464	99.831	97.46	99.026	98.014	99.39	0.0	99.588	90.02	98.981	99.431	100.0	99.459	91.833	99.677	0.0	99.037	99.556	99.795	98.392	97.71	98.327	99.907	99.259	90.478	80.129	99.223	98.132	99.792	99.642	98.698	98.257	99.564	99.715	99.05	99.181	97.926	93.105	99.437	99.694	98.923	98.618	99.346	98.569	98.226	95.868	99.796	98.514	99.367	100.0	99.074	99.673	99.771	0.0	87.251	98.742	85.859	100.0	99.739	95.833	99.502	98.232	92.194	92.382	88.515	0.0	95.609	94.898	99.726	99.02	81.534	83.333	82.613	98.878	99.851	99.697	99.43	0.0	100.0	97.351	98.143	86.27	99.758	93.246	100.0	0.0	0.0	0.0	0.0	0.0	0.0	0.0	0.0	0.0	0.0	0.0	0.0	0.0	0.0	0.0	0.0	0.0	0.0	0.0	0.0	0.0	0.0	0.0	0.0	0.0	0.0	0.0	0.0	0.0	0.0	0.0
GCA_008934005.1_ASM893400v1_genomic	100.0	94.722	99.728	99.822	96.191	97.564	96.464	99.831	97.46	99.026	98.014	99.593	0.0	99.588	90.02	98.836	99.289	100.0	99.459	91.833	99.677	0.0	99.037	99.556	99.795	98.392	97.71	98.327	99.907	99.259	90.478	80.129	99.223	98.132	99.792	99.642	98.698	98.257	99.564	99.43	99.05	99.181	97.926	93.105	99.437	99.694	98.923	98.618	99.673	98.569	98.226	95.841	99.796	98.514	99.367	100.0	99.074	99.673	99.771	84.915	87.251	98.742	85.859	100.0	99.739	95.833	99.502	98.232	92.194	92.382	88.515	0.0	95.609	94.898	99.726	99.02	81.534	83.333	82.613	98.878	99.851	99.697	99.43	0.0	100.0	97.406	98.143	86.27	99.839	93.246	99.333	0.0	0.0	0.0	0.0	0.0	0.0	0.0	0.0	0.0	0.0	0.0	0.0	0.0	0.0	0.0	0.0	0.0	0.0	0.0	0.0	0.0	0.0	0.0	0.0	0.0	0.0	0.0	0.0	0.0	0.0	0.0
GCA_008934035.1_ASM893403v1_genomic	100.0	90.714	100.0	100.0	88.052	95.702	96.723	99.069	99.365	99.925	98.298	99.187	0.0	100.0	94.212	98.981	91.648	100.0	99.55	92.814	99.462	0.0	99.639	99.556	98.015	97.953	98.728	98.023	100.0	99.259	94.468	100.0	99.028	97.845	99.479	99.821	99.963	99.782	99.389	99.715	98.733	99.614	98.37	97.044	98.649	100.0	100.0	99.565	100.0	88.391	98.226	97.081	99.898	98.694	99.473	100.0	100.0	99.608	100.0	0.0	91.002	98.428	81.304	100.0	99.608	95.833	99.751	97.727	91.905	93.284	86.905	0.0	83.235	91.633	99.836	100.0	0.0	89.899	99.898	99.142	99.552	99.697	100.0	0.0	100.0	95.76	98.286	84.387	99.919	94.643	100.0	0.0	0.0	0.0	88.051	96.571	100.0	97.805	0.0	0.0	0.0	0.0	0.0	0.0	0.0	0.0	0.0	0.0	0.0	0.0	0.0	0.0	0.0	0.0	0.0	0.0	0.0	0.0	0.0	0.0	0.0	0.0
GCA_008934055.1_ASM893405v1_genomic	100.0	90.714	100.0	100.0	88.019	0.0	96.723	99.069	99.365	99.925	98.298	99.39	0.0	100.0	94.212	98.981	91.648	100.0	99.55	92.814	99.462	0.0	99.639	99.556	98.015	97.953	98.728	98.023	100.0	99.259	94.437	100.0	99.028	97.845	99.479	99.821	99.963	99.782	99.302	99.715	98.733	99.614	98.37	97.07	98.649	100.0	100.0	99.565	100.0	88.187	98.133	97.081	99.898	98.671	99.473	100.0	100.0	99.608	100.0	0.0	91.002	98.428	81.304	100.0	99.608	95.833	99.751	97.727	91.905	93.284	86.905	0.0	83.235	91.633	99.836	100.0	0.0	89.899	99.898	99.142	99.552	99.697	100.0	0.0	100.0	95.76	95.833	84.387	99.919	94.643	100.0	0.0	0.0	0.0	88.051	96.571	100.0	97.805	0.0	0.0	0.0	0.0	0.0	0.0	0.0	0.0	0.0	0.0	0.0	0.0	0.0	0.0	0.0	0.0	0.0	0.0	0.0	0.0	0.0	0.0	0.0	0.0
GCA_008934075.1_ASM893407v1_genomic	100.0	90.714	100.0	100.0	88.052	95.702	96.723	99.069	99.365	99.925	98.298	99.39	0.0	100.0	94.212	98.981	91.648	100.0	99.55	92.814	99.462	0.0	99.639	99.556	97.947	97.953	98.728	98.023	99.907	99.259	94.433	100.0	99.028	97.845	99.479	99.821	99.963	99.564	99.389	99.715	98.733	99.614	98.37	97.044	98.649	100.0	100.0	97.986	100.0	88.391	98.226	97.081	99.898	98.694	99.473	100.0	100.0	99.608	100.0	0.0	91.002	98.428	81.304	100.0	99.608	95.833	99.751	97.727	0.0	93.284	86.905	0.0	83.235	91.633	99.836	99.948	0.0	89.899	99.898	99.142	99.552	99.697	100.0	0.0	100.0	95.76	98.286	84.387	99.919	94.563	100.0	0.0	0.0	0.0	88.051	96.571	100.0	97.805	0.0	0.0	0.0	0.0	0.0	0.0	0.0	0.0	0.0	0.0	0.0	0.0	0.0	0.0	0.0	0.0	0.0	0.0	0.0	0.0	0.0	0.0	0.0	0.0
GCA_008934095.1_ASM893409v1_genomic	100.0	94.722	99.728	99.822	96.191	97.564	96.464	99.831	97.46	99.026	98.014	99.39	0.0	99.588	90.02	98.981	99.431	100.0	99.459	91.833	99.677	0.0	99.037	99.556	99.795	98.392	97.71	98.327	99.907	99.259	90.478	80.129	99.223	98.132	99.792	99.642	98.698	98.257	99.564	99.715	99.05	99.181	97.926	93.105	99.437	99.694	98.972	98.618	99.673	98.569	98.226	95.841	99.796	98.514	99.473	100.0	99.074	99.673	99.771	0.0	87.45	98.428	85.859	100.0	99.739	95.833	99.502	98.232	92.121	92.382	88.515	0.0	95.609	94.694	99.726	99.02	81.534	83.333	82.613	98.911	99.851	99.697	99.43	0.0	100.0	97.406	98.143	86.27	99.839	93.246	100.0	0.0	0.0	0.0	0.0	0.0	0.0	0.0	0.0	0.0	0.0	0.0	0.0	0.0	0.0	0.0	0.0	0.0	0.0	0.0	0.0	0.0	0.0	0.0	0.0	0.0	0.0	0.0	0.0	0.0	0.0	0.0
GCA_008934115.1_ASM893411v1_genomic	99.62	94.763	98.912	100.0	88.83	96.132	97.715	98.9	99.048	98.052	94.201	99.797	99.462	100.0	89.421	100.0	99.599	99.886	100.0	85.119	99.785	99.839	99.519	99.822	97.81	96.053	98.219	94.384	100.0	99.259	90.184	80.129	99.125	97.845	99.688	99.642	99.516	100.0	99.389	99.715	98.733	99.085	98.815	94.46	98.649	99.083	99.706	98.729	100.0	92.402	97.292	95.885	99.898	98.536	99.578	99.379	100.0	99.935	99.885	0.0	91.002	98.742	86.337	99.66	99.739	92.95	99.834	89.7	92.525	94.05	93.241	99.642	94.212	94.705	99.616	98.453	82.286	88.822	99.898	99.34	99.701	99.697	100.0	99.63	99.854	96.65	98.286	86.992	99.919	93.726	0.0	0.0	0.0	0.0	97.425	0.0	99.681	0.0	0.0	0.0	0.0	0.0	0.0	0.0	0.0	0.0	0.0	0.0	0.0	0.0	0.0	0.0	0.0	0.0	0.0	0.0	0.0	0.0	0.0	0.0	0.0	0.0
GCA_008934135.1_ASM893413v1_genomic	100.0	94.722	99.728	99.822	96.191	97.564	96.464	99.831	97.46	99.026	98.014	99.593	0.0	99.588	90.02	98.836	99.289	100.0	99.459	91.833	99.677	0.0	99.037	99.556	99.795	98.392	97.71	98.327	99.907	99.259	90.478	80.129	99.223	98.132	99.792	99.642	98.698	98.257	99.564	99.43	99.05	99.181	97.926	93.105	99.437	99.694	98.923	98.618	99.673	98.569	98.226	95.841	99.796	98.514	99.367	100.0	99.074	99.673	99.771	84.915	87.251	98.742	85.859	100.0	99.739	95.833	99.502	98.232	92.194	92.382	88.515	0.0	95.609	94.898	99.726	99.02	81.534	83.333	82.613	98.878	99.851	99.697	99.43	0.0	100.0	97.406	98.143	86.27	99.839	93.246	99.333	0.0	0.0	0.0	0.0	0.0	0.0	0.0	0.0	0.0	0.0	0.0	0.0	0.0	0.0	0.0	0.0	0.0	0.0	0.0	0.0	0.0	0.0	0.0	0.0	0.0	0.0	0.0	0.0	0.0	0.0	0.0
GCA_008934155.1_ASM893415v1_genomic	100.0	90.714	100.0	100.0	88.052	95.702	96.723	99.069	99.365	99.925	98.298	0.0	0.0	100.0	94.212	98.981	91.648	100.0	99.55	92.814	99.462	0.0	99.636	99.556	98.015	97.953	98.728	98.023	99.907	99.259	94.468	100.0	99.028	97.845	99.479	99.821	99.926	99.782	99.389	0.0	98.733	99.586	98.37	94.812	98.649	100.0	100.0	99.565	100.0	88.391	98.226	0.0	99.898	98.694	99.473	100.0	100.0	99.608	100.0	0.0	91.002	98.428	81.304	100.0	99.608	95.833	99.751	97.727	91.905	93.284	86.905	0.0	83.235	91.633	99.836	100.0	0.0	89.899	99.898	99.142	99.552	99.697	99.905	0.0	100.0	95.76	98.143	84.387	99.758	94.946	0.0	0.0	0.0	0.0	88.051	96.571	100.0	97.805	0.0	0.0	0.0	0.0	0.0	0.0	0.0	0.0	0.0	0.0	0.0	0.0	0.0	0.0	0.0	0.0	0.0	0.0	0.0	0.0	0.0	0.0	0.0	0.0
GCA_008934175.1_ASM893417v1_genomic	99.905	94.722	99.728	99.822	96.191	97.564	96.464	99.746	97.46	98.951	98.014	99.593	0.0	99.588	90.535	98.981	99.36	100.0	99.459	91.833	99.677	0.0	99.037	99.556	99.795	98.392	97.71	98.327	99.907	99.259	90.057	80.129	99.223	98.132	99.792	99.642	98.661	98.257	99.564	99.43	99.05	99.121	97.926	93.094	99.437	99.694	98.972	98.618	99.673	93.865	98.319	96.176	99.796	98.288	99.473	100.0	99.691	99.673	99.885	84.915	87.251	98.742	85.859	100.0	99.739	95.69	99.502	98.232	92.245	92.382	86.481	0.0	95.609	94.898	99.726	98.504	81.534	83.333	82.613	98.911	99.851	99.697	99.335	0.0	100.0	97.406	98.143	84.158	99.839	0.0	99.333	0.0	0.0	0.0	0.0	0.0	0.0	0.0	0.0	0.0	0.0	0.0	0.0	0.0	0.0	0.0	0.0	0.0	0.0	0.0	0.0	0.0	0.0	0.0	0.0	0.0	0.0	0.0	0.0	0.0	0.0	0.0
GCA_008934195.1_ASM893419v1_genomic	96.526	91.261	99.184	99.287	87.773	95.129	96.335	98.9	0.0	99.326	97.589	99.39	98.925	100.0	84.418	96.652	90.071	99.545	97.838	84.462	99.57	98.951	98.665	99.022	96.441	93.421	0.0	94.696	98.979	100.0	92.08	0.0	99.028	96.983	99.271	98.566	96.366	99.782	99.04	99.43	98.733	97.929	0.0	89.562	97.973	99.694	98.923	94.692	99.673	89.002	96.452	96.377	99.489	0.0	98.523	99.068	98.765	99.216	99.427	0.0	83.707	0.0	81.988	99.66	99.085	93.813	98.839	0.0	92.308	94.394	88.072	99.068	95.464	90.816	98.958	96.338	0.0	87.09	0.0	98.647	98.505	98.485	98.955	98.981	97.661	0.0	96.853	87.45	99.112	91.061	100.0	0.0	0.0	0.0	0.0	96.982	0.0	98.491	100.0	0.0	0.0	93.457	0.0	0.0	0.0	0.0	0.0	0.0	0.0	0.0	0.0	0.0	0.0	0.0	0.0	0.0	0.0	0.0	0.0	0.0	0.0	0.0
GCA_008934215.1_ASM893421v1_genomic	100.0	90.631	100.0	100.0	88.019	95.702	96.556	99.069	99.365	99.925	98.298	0.0	0.0	100.0	94.212	98.981	91.591	100.0	99.55	92.638	99.462	0.0	99.636	99.644	98.015	97.953	98.728	98.023	100.0	99.259	94.468	100.0	99.028	97.845	99.479	99.821	99.963	99.782	99.389	0.0	98.733	99.662	98.37	97.022	98.649	100.0	100.0	99.565	100.0	88.391	90.884	97.081	99.898	98.694	99.367	100.0	100.0	99.608	100.0	0.0	85.089	98.428	81.304	100.0	99.608	95.833	99.751	97.643	91.92	0.0	86.905	0.0	83.235	91.633	99.836	100.0	0.0	89.899	82.305	99.142	99.552	99.697	100.0	0.0	99.854	95.705	98.286	84.387	99.839	94.841	0.0	0.0	0.0	0.0	88.051	97.119	0.0	98.354	99.875	0.0	0.0	0.0	0.0	0.0	0.0	0.0	0.0	0.0	0.0	0.0	0.0	0.0	0.0	0.0	0.0	0.0	0.0	0.0	0.0	0.0	0.0	0.0
GCA_008934235.1_ASM893423v1_genomic	100.0	94.722	99.728	99.822	96.191	97.564	96.464	99.831	97.46	99.026	98.014	99.593	0.0	99.588	90.02	98.981	99.431	100.0	99.369	91.833	99.677	0.0	99.037	99.556	99.795	98.392	97.71	98.327	99.907	99.259	90.478	80.129	99.223	98.132	99.792	99.642	98.698	98.257	99.564	99.43	99.05	99.181	97.926	93.105	99.437	99.694	98.923	98.618	99.673	98.569	98.226	95.841	99.796	98.514	99.367	100.0	99.074	99.673	99.771	84.915	87.251	98.742	85.859	100.0	99.739	95.833	99.502	98.232	92.194	92.382	88.515	0.0	95.609	94.898	99.726	99.02	81.534	83.333	82.613	98.878	99.851	99.697	99.43	0.0	100.0	97.406	98.143	86.27	99.839	93.246	99.333	0.0	0.0	0.0	0.0	0.0	0.0	0.0	0.0	0.0	0.0	0.0	0.0	0.0	0.0	0.0	0.0	0.0	0.0	0.0	0.0	0.0	0.0	0.0	0.0	0.0	0.0	0.0	0.0	0.0	0.0	0.0
GCA_008934255.1_ASM893425v1_genomic	100.0	90.673	100.0	100.0	88.052	95.702	96.723	99.069	99.365	99.925	98.298	99.39	0.0	100.0	94.212	98.981	91.591	100.0	99.55	92.814	99.462	0.0	99.639	99.556	98.015	97.953	98.728	98.023	100.0	99.259	94.468	100.0	99.028	97.845	99.479	99.821	99.963	99.782	99.389	99.715	98.733	99.614	98.37	98.276	98.649	100.0	100.0	99.565	100.0	88.391	98.226	97.051	99.898	98.694	99.473	100.0	100.0	99.608	100.0	0.0	91.002	98.428	81.304	100.0	99.608	95.833	99.751	97.475	91.905	93.284	86.905	0.0	83.235	91.633	99.836	100.0	0.0	89.899	99.898	99.109	99.552	99.697	100.0	0.0	100.0	95.705	98.286	84.387	99.919	94.643	100.0	0.0	0.0	0.0	88.051	96.571	100.0	97.805	0.0	0.0	0.0	0.0	0.0	0.0	0.0	0.0	0.0	0.0	0.0	0.0	0.0	0.0	0.0	0.0	0.0	0.0	0.0	0.0	0.0	0.0	0.0	0.0
GCA_008934275.1_ASM893427v1_genomic	100.0	94.722	99.728	99.822	96.191	97.564	96.464	99.831	97.46	99.026	98.014	99.593	0.0	99.588	90.02	98.836	99.289	100.0	99.459	91.833	99.677	0.0	99.037	99.556	99.795	98.392	97.71	98.327	99.907	99.259	90.478	80.129	99.223	98.132	99.792	99.642	98.698	98.257	99.564	99.43	99.05	99.181	97.926	93.105	99.437	99.694	98.923	98.618	99.673	98.569	98.226	95.841	99.796	98.514	99.367	100.0	99.074	99.673	99.771	84.915	87.251	98.742	85.859	100.0	99.739	95.833	99.502	98.232	92.194	92.382	88.515	0.0	95.609	94.898	99.726	99.02	81.534	83.333	82.613	98.878	99.851	99.697	99.43	0.0	100.0	97.406	98.143	86.27	99.839	93.246	99.333	0.0	0.0	0.0	0.0	0.0	0.0	0.0	0.0	0.0	0.0	0.0	0.0	0.0	0.0	0.0	0.0	0.0	0.0	0.0	0.0	0.0	0.0	0.0	0.0	0.0	0.0	0.0	0.0	0.0	0.0	0.0
GCA_008934295.1_ASM893429v1_genomic	99.81	93.0	99.728	100.0	85.709	97.278	96.852	100.0	99.365	98.352	98.156	99.797	100.0	99.588	89.641	99.822	99.599	99.431	99.64	93.535	99.892	99.919	98.315	99.733	97.947	97.076	98.219	94.985	99.629	99.259	91.458	0.0	99.125	98.707	99.688	99.642	97.624	100.0	99.825	100.0	99.446	98.601	98.222	92.419	99.775	100.0	99.168	98.941	99.673	93.061	97.572	89.045	99.898	98.874	94.831	99.586	99.383	99.542	99.771	84.915	85.312	98.428	87.663	99.66	99.608	98.132	99.751	97.475	93.331	95.886	92.814	99.713	83.497	91.837	99.671	98.865	0.0	97.98	82.202	99.241	99.851	100.0	99.24	100.0	99.708	97.457	97.714	86.558	99.839	91.695	0.0	0.0	0.0	0.0	97.711	0.0	0.0	0.0	0.0	0.0	0.0	0.0	0.0	0.0	0.0	0.0	0.0	0.0	0.0	0.0	0.0	0.0	0.0	0.0	0.0	0.0	0.0	0.0	0.0	0.0	0.0	0.0
GCA_008934315.1_ASM893431v1_genomic	100.0	94.722	99.728	99.822	96.191	97.564	96.464	99.831	97.46	99.026	98.014	99.593	0.0	99.588	90.02	98.836	99.289	100.0	99.459	91.833	99.677	0.0	99.037	99.556	99.795	98.392	97.71	98.327	99.907	99.259	90.478	80.129	99.223	98.132	99.792	99.642	98.698	98.257	99.564	99.43	99.05	99.181	97.926	93.105	99.437	99.694	98.923	98.618	99.673	98.569	98.226	95.841	99.796	98.514	99.367	100.0	99.074	99.673	99.771	84.915	87.251	98.742	85.859	100.0	99.739	95.833	99.502	98.232	92.194	92.382	88.515	0.0	95.609	94.898	99.726	99.02	81.534	83.333	82.613	98.878	99.851	99.697	99.43	0.0	100.0	97.406	98.143	86.27	99.839	93.246	99.333	0.0	0.0	0.0	0.0	0.0	0.0	0.0	0.0	0.0	0.0	0.0	0.0	0.0	0.0	0.0	0.0	0.0	0.0	0.0	0.0	0.0	0.0	0.0	0.0	0.0	0.0	0.0	0.0	0.0	0.0	0.0
GCA_008934335.1_ASM893433v1_genomic	100.0	90.714	100.0	100.0	88.019	95.702	96.556	99.069	99.365	99.925	98.298	99.797	0.0	100.0	94.212	98.981	91.591	100.0	99.55	92.638	99.462	0.0	99.639	99.644	98.015	97.953	98.728	98.023	100.0	99.259	94.468	100.0	99.028	97.845	99.479	99.821	99.963	99.782	99.389	100.0	98.733	99.662	98.37	96.992	98.649	100.0	100.0	99.565	100.0	88.391	90.884	97.081	99.898	98.694	99.473	100.0	100.0	99.608	99.885	100.0	85.089	98.428	81.304	100.0	99.608	95.833	99.751	97.138	92.051	0.0	86.905	0.0	83.235	91.633	99.836	100.0	0.0	89.899	82.305	99.142	99.552	99.697	100.0	0.0	100.0	95.705	98.286	84.387	99.839	94.841	0.0	0.0	0.0	0.0	88.051	96.982	0.0	98.354	100.0	0.0	0.0	0.0	0.0	0.0	0.0	0.0	0.0	0.0	0.0	0.0	0.0	0.0	0.0	0.0	0.0	0.0	0.0	0.0	0.0	0.0	0.0	0.0
GCA_008934355.1_ASM893435v1_genomic	100.0	90.714	100.0	100.0	88.019	95.702	96.556	99.069	99.365	99.925	98.298	99.797	0.0	100.0	94.212	98.981	91.591	100.0	99.55	92.638	99.462	0.0	99.639	99.644	98.015	97.953	98.728	98.023	100.0	99.259	94.468	99.935	99.028	97.845	99.479	99.821	99.963	99.782	99.389	100.0	98.733	99.662	98.37	96.992	98.649	100.0	100.0	99.565	100.0	88.391	90.884	97.051	99.898	98.694	99.473	100.0	100.0	99.608	100.0	100.0	85.089	98.428	81.304	100.0	99.608	95.833	99.751	97.643	92.051	0.0	86.905	0.0	83.235	91.633	99.836	100.0	0.0	89.899	82.305	99.142	99.552	99.697	100.0	0.0	100.0	95.705	98.286	84.387	99.758	94.841	0.0	0.0	0.0	0.0	88.051	97.119	0.0	98.354	100.0	0.0	0.0	0.0	0.0	0.0	0.0	0.0	0.0	0.0	0.0	0.0	0.0	0.0	0.0	0.0	0.0	0.0	0.0	0.0	0.0	0.0	0.0	0.0
GCA_008934375.1_ASM893437v1_genomic	100.0	94.722	99.728	99.822	96.155	0.0	96.421	99.831	97.46	98.951	0.0	99.593	0.0	99.588	90.02	98.981	99.431	100.0	99.369	91.833	99.785	0.0	99.037	99.556	99.726	0.0	97.71	98.327	99.907	99.259	90.195	80.129	99.223	0.0	99.792	99.642	98.586	98.257	99.476	100.0	99.05	99.085	97.926	93.062	99.324	99.694	98.923	98.618	99.673	98.569	0.0	95.869	99.796	98.514	99.473	100.0	99.691	99.673	99.885	85.046	87.251	98.742	85.818	100.0	99.739	0.0	99.502	98.064	92.121	0.0	88.515	0.0	95.609	94.898	99.726	99.02	0.0	83.333	82.613	98.911	99.851	99.697	99.43	0.0	100.0	97.406	0.0	86.27	99.839	94.283	0.0	0.0	0.0	100.0	0.0	97.394	0.0	98.903	0.0	0.0	0.0	0.0	0.0	0.0	0.0	0.0	0.0	0.0	0.0	0.0	0.0	0.0	0.0	0.0	0.0	0.0	0.0	0.0	0.0	0.0	0.0	0.0
GCA_008934395.1_ASM893439v1_genomic	100.0	94.722	99.728	99.822	96.155	97.564	96.464	99.831	97.46	98.951	97.872	99.187	0.0	99.588	90.02	98.981	99.431	100.0	99.459	91.833	99.677	0.0	99.037	99.556	99.795	98.392	97.71	98.327	99.907	99.259	90.437	80.129	99.223	98.132	99.792	99.642	98.698	98.257	99.564	99.715	99.05	99.181	97.926	93.081	99.437	99.694	98.972	99.239	99.673	98.569	98.226	96.447	99.796	98.514	99.473	100.0	99.074	99.673	99.771	0.0	87.251	98.742	85.859	100.0	99.739	95.833	99.502	98.232	92.121	92.382	88.515	0.0	95.609	94.898	99.726	99.02	81.534	83.333	82.51	98.911	99.851	99.697	99.43	0.0	100.0	97.406	98.143	86.27	99.839	93.345	100.0	0.0	0.0	0.0	0.0	0.0	0.0	0.0	0.0	0.0	0.0	0.0	0.0	0.0	0.0	0.0	0.0	0.0	0.0	0.0	0.0	0.0	0.0	0.0	0.0	0.0	0.0	0.0	0.0	0.0	0.0	0.0
GCA_008934415.1_ASM893441v1_genomic	100.0	90.714	100.0	100.0	88.084	95.702	96.723	99.069	99.365	99.925	98.298	99.39	0.0	100.0	94.212	98.981	91.648	100.0	99.55	92.814	99.462	0.0	99.639	99.556	98.015	97.953	98.728	98.023	100.0	99.259	94.468	100.0	98.931	97.845	99.479	99.821	99.963	99.782	99.389	99.715	98.733	99.614	98.37	97.044	98.649	100.0	100.0	99.565	100.0	88.391	98.226	97.081	99.898	98.694	99.473	99.896	100.0	99.608	100.0	0.0	91.002	98.428	81.304	100.0	99.608	95.833	99.751	97.727	91.715	93.284	86.905	0.0	83.235	91.633	99.836	100.0	0.0	89.899	99.898	99.142	99.552	99.697	100.0	0.0	100.0	95.76	98.286	84.387	99.919	94.643	99.778	0.0	0.0	0.0	88.051	96.571	100.0	97.805	0.0	0.0	0.0	0.0	0.0	0.0	0.0	0.0	0.0	0.0	0.0	0.0	0.0	0.0	0.0	0.0	0.0	0.0	0.0	0.0	0.0	0.0	0.0	0.0
GCA_008934435.1_ASM893443v1_genomic	100.0	94.722	99.728	99.822	96.191	97.564	96.464	99.831	97.46	99.026	98.014	99.593	0.0	99.588	90.02	98.981	99.36	100.0	99.459	91.833	99.57	0.0	98.917	99.556	99.795	98.392	97.71	98.327	99.907	99.259	90.478	80.129	99.223	98.132	99.792	99.642	98.661	98.257	99.564	99.43	99.05	99.173	97.926	92.774	99.437	99.694	98.972	98.618	99.673	98.569	98.319	95.841	99.796	98.491	99.473	100.0	99.383	99.673	99.771	84.915	87.251	98.742	85.859	100.0	99.739	95.833	99.502	98.232	92.121	92.382	88.515	0.0	95.609	94.898	99.726	99.02	81.534	83.333	82.613	98.911	99.851	99.697	99.43	0.0	100.0	97.406	98.143	86.27	99.839	93.177	99.333	0.0	0.0	0.0	0.0	0.0	0.0	0.0	0.0	0.0	0.0	0.0	0.0	0.0	0.0	0.0	0.0	0.0	0.0	0.0	0.0	0.0	0.0	0.0	0.0	0.0	0.0	0.0	0.0	0.0	0.0	0.0
GCA_008934455.1_ASM893445v1_genomic	100.0	94.722	99.728	99.822	96.191	97.564	96.464	99.831	97.46	99.026	98.014	99.39	0.0	99.588	90.02	98.981	99.431	100.0	99.459	91.833	99.677	0.0	99.037	99.556	99.795	98.392	97.71	98.327	99.907	99.259	90.778	80.064	99.223	98.132	99.792	99.642	98.698	98.257	99.564	99.715	99.05	99.181	97.926	92.972	99.437	99.694	98.972	98.618	99.673	98.569	98.226	95.841	99.796	98.514	99.473	100.0	99.074	99.673	99.771	0.0	87.251	98.742	85.859	100.0	99.739	95.833	99.502	98.232	91.355	92.382	88.515	0.0	95.609	94.898	99.726	99.02	81.534	83.333	82.613	98.911	99.851	99.697	99.43	0.0	100.0	97.406	98.143	86.27	99.839	93.212	100.0	0.0	0.0	0.0	0.0	0.0	0.0	0.0	0.0	0.0	0.0	0.0	0.0	0.0	0.0	0.0	0.0	0.0	0.0	0.0	0.0	0.0	0.0	0.0	0.0	0.0	0.0	0.0	0.0	0.0	0.0	0.0
GCA_008934475.1_ASM893447v1_genomic	100.0	94.722	99.728	99.822	96.191	97.564	96.464	99.831	97.46	99.026	98.014	99.593	0.0	99.588	90.02	98.836	99.289	100.0	99.459	91.833	99.677	0.0	99.037	99.556	99.795	98.392	97.71	98.327	99.907	99.259	90.478	80.129	99.223	98.132	99.792	99.642	98.698	98.257	99.564	99.43	99.05	99.181	97.926	93.105	99.437	99.694	98.923	98.618	99.673	98.569	98.226	95.841	99.796	98.514	99.367	100.0	99.074	99.673	99.771	84.915	87.251	98.742	85.859	100.0	99.739	95.833	99.502	98.232	92.194	92.382	88.515	0.0	95.609	94.898	99.726	99.02	81.534	83.333	82.613	98.878	99.851	99.697	99.43	0.0	100.0	97.406	98.143	86.27	99.839	93.246	99.333	0.0	0.0	0.0	0.0	0.0	0.0	0.0	0.0	0.0	0.0	0.0	0.0	0.0	0.0	0.0	0.0	0.0	0.0	0.0	0.0	0.0	0.0	0.0	0.0	0.0	0.0	0.0	0.0	0.0	0.0	0.0
GCA_008934495.1_ASM893449v1_genomic	100.0	94.722	99.728	99.822	96.191	97.564	96.464	99.831	97.46	99.026	98.014	99.593	0.0	99.588	90.02	98.981	99.431	100.0	99.459	91.833	99.677	0.0	99.037	99.556	99.795	98.392	97.71	98.327	99.907	99.259	90.636	80.129	99.223	98.132	99.792	99.642	98.698	98.257	99.564	99.43	99.05	99.181	97.926	93.105	99.437	99.694	98.923	98.618	99.673	98.569	98.226	95.841	99.796	98.514	99.367	100.0	99.074	99.673	99.771	84.915	87.251	98.742	85.859	100.0	99.739	95.833	99.502	98.232	92.194	92.382	88.515	0.0	95.609	94.898	99.726	98.969	81.534	83.333	82.613	98.878	99.851	99.697	99.43	0.0	100.0	97.406	98.143	86.27	99.839	93.246	99.333	0.0	0.0	0.0	0.0	0.0	0.0	0.0	0.0	0.0	0.0	0.0	0.0	0.0	0.0	0.0	0.0	0.0	0.0	0.0	0.0	0.0	0.0	0.0	0.0	0.0	0.0	0.0	0.0	0.0	0.0	0.0
GCA_008934515.1_ASM893451v1_genomic	100.0	90.673	100.0	100.0	88.052	95.702	96.723	99.069	99.365	99.925	98.298	99.39	0.0	100.0	94.212	98.981	91.648	100.0	99.55	92.814	99.462	0.0	99.639	99.467	98.015	97.953	98.728	98.023	100.0	99.259	93.214	100.0	99.028	97.845	99.479	99.821	99.963	99.782	99.389	99.715	98.733	99.614	98.37	97.07	98.649	100.0	99.951	99.565	100.0	88.391	98.226	97.081	99.898	98.671	99.473	100.0	100.0	99.608	100.0	0.0	91.002	98.428	81.304	100.0	99.608	95.833	99.751	97.727	91.694	93.284	86.905	0.0	83.235	91.633	99.836	100.0	0.0	89.899	99.898	99.142	99.552	99.697	100.0	0.0	100.0	95.76	98.286	84.387	99.919	94.643	100.0	0.0	0.0	0.0	88.051	96.571	100.0	97.805	0.0	0.0	0.0	0.0	0.0	0.0	0.0	0.0	0.0	0.0	0.0	0.0	0.0	0.0	0.0	0.0	0.0	0.0	0.0	0.0	0.0	0.0	0.0	0.0
GCA_008934535.1_ASM893453v1_genomic	100.0	94.722	99.728	99.822	96.191	97.564	96.464	99.831	97.46	99.026	98.014	99.593	0.0	99.588	90.02	98.836	99.289	100.0	99.459	91.833	99.677	0.0	99.037	99.556	99.795	98.392	97.71	98.327	99.907	99.259	90.478	80.129	99.223	98.132	99.792	99.642	98.698	98.257	99.564	99.43	99.05	99.181	97.926	93.105	99.437	99.694	98.923	98.618	99.673	98.569	98.226	95.841	99.796	98.514	99.367	100.0	99.074	99.673	99.771	84.915	87.251	98.742	85.859	100.0	99.739	95.833	99.502	98.232	92.194	92.382	88.515	0.0	95.609	94.898	99.726	99.02	81.534	83.333	82.613	98.878	99.851	99.697	99.43	0.0	100.0	97.406	98.143	86.27	99.839	93.246	99.333	0.0	0.0	0.0	0.0	0.0	0.0	0.0	0.0	0.0	0.0	0.0	0.0	0.0	0.0	0.0	0.0	0.0	0.0	0.0	0.0	0.0	0.0	0.0	0.0	0.0	0.0	0.0	0.0	0.0	0.0	0.0
GCA_008934555.1_ASM893455v1_genomic	100.0	90.714	100.0	100.0	88.052	95.702	96.723	99.069	99.365	99.925	98.298	99.39	0.0	100.0	94.212	98.981	91.648	100.0	99.55	92.814	99.462	0.0	99.639	99.556	98.015	97.953	98.728	98.023	100.0	99.259	94.468	100.0	99.028	97.701	99.479	99.821	99.963	99.782	99.389	99.715	98.733	99.614	98.37	97.044	98.649	100.0	100.0	99.565	100.0	88.391	98.226	97.081	99.898	98.694	99.473	100.0	100.0	99.608	100.0	0.0	91.002	98.428	81.304	100.0	99.608	95.833	99.751	97.727	91.905	93.284	86.905	0.0	83.235	91.633	99.836	100.0	0.0	89.899	99.898	99.142	99.552	99.697	100.0	0.0	100.0	95.76	98.286	84.387	99.919	94.643	100.0	0.0	0.0	0.0	88.051	96.571	100.0	97.668	0.0	0.0	0.0	0.0	0.0	0.0	0.0	0.0	0.0	0.0	0.0	0.0	0.0	0.0	0.0	0.0	0.0	0.0	0.0	0.0	0.0	0.0	0.0	0.0
GCA_008934575.1_ASM893457v1_genomic	100.0	94.722	99.728	99.822	96.155	97.564	96.464	99.831	97.46	99.026	98.014	99.593	0.0	99.588	90.02	98.981	99.431	100.0	99.369	91.833	99.677	0.0	98.917	99.556	99.795	98.392	97.71	98.327	99.907	99.259	90.212	80.129	99.223	98.132	99.792	99.642	98.698	98.257	99.564	99.43	99.05	99.181	97.926	93.105	99.437	99.694	98.972	98.618	99.673	98.569	98.226	96.06	99.796	98.514	99.473	100.0	99.383	99.673	99.771	84.785	87.251	98.742	85.859	100.0	99.739	95.833	99.502	93.418	92.121	92.382	88.515	0.0	95.609	94.898	99.671	99.02	81.534	83.333	82.613	98.911	99.851	99.697	99.335	0.0	100.0	97.406	98.143	86.27	99.839	93.246	99.333	0.0	0.0	0.0	0.0	0.0	0.0	0.0	0.0	0.0	0.0	0.0	0.0	0.0	0.0	0.0	0.0	0.0	0.0	0.0	0.0	0.0	0.0	0.0	0.0	0.0	0.0	0.0	0.0	0.0	0.0	0.0
GCA_008934595.1_ASM893459v1_genomic	100.0	94.722	99.728	99.822	96.191	97.564	96.464	99.831	97.46	99.026	98.014	99.39	0.0	99.588	90.02	98.981	99.431	100.0	99.459	91.833	99.677	0.0	99.037	99.556	99.795	98.392	97.71	98.327	99.907	99.259	90.478	80.129	99.223	98.132	99.792	99.642	98.661	98.257	99.564	99.715	99.05	99.181	97.926	93.105	99.437	99.694	98.972	98.618	99.673	98.569	98.226	96.293	99.796	98.491	99.473	100.0	99.074	99.673	99.771	0.0	87.251	98.742	85.859	100.0	99.739	95.833	99.502	98.148	92.17	92.382	88.515	0.0	95.609	94.898	99.726	99.02	81.534	83.333	82.613	98.911	99.851	99.697	99.43	0.0	100.0	97.406	98.143	86.27	99.839	93.426	100.0	0.0	0.0	0.0	0.0	0.0	0.0	0.0	0.0	0.0	0.0	0.0	0.0	0.0	0.0	0.0	0.0	0.0	0.0	0.0	0.0	0.0	0.0	0.0	0.0	0.0	0.0	0.0	0.0	0.0	0.0	0.0
GCA_008934615.1_ASM893461v1_genomic	100.0	90.714	100.0	100.0	88.052	95.702	96.723	99.069	99.365	99.925	98.298	99.39	0.0	100.0	94.212	98.981	91.648	100.0	99.55	92.814	99.462	0.0	99.639	99.556	98.015	97.953	98.728	98.023	100.0	99.259	94.468	100.0	99.028	97.845	99.479	99.821	99.963	99.782	99.389	99.715	98.733	99.614	98.37	96.992	98.649	100.0	99.951	99.457	100.0	88.391	98.226	97.081	99.898	98.694	99.473	100.0	100.0	99.608	99.885	0.0	91.002	98.428	81.304	100.0	99.608	95.833	99.751	97.727	91.905	93.284	86.905	0.0	83.235	91.633	99.836	100.0	0.0	89.899	99.898	99.109	99.552	99.697	100.0	0.0	100.0	95.76	98.286	84.387	99.919	94.643	100.0	0.0	0.0	0.0	88.051	96.571	99.894	97.805	0.0	0.0	0.0	0.0	0.0	0.0	0.0	0.0	0.0	0.0	0.0	0.0	0.0	0.0	0.0	0.0	0.0	0.0	0.0	0.0	0.0	0.0	0.0	0.0
GCA_008934635.1_ASM893463v1_genomic	100.0	94.722	99.728	99.822	96.191	97.564	96.464	99.831	97.46	99.026	98.014	99.593	0.0	99.588	90.02	98.836	99.289	100.0	99.459	91.833	99.677	0.0	99.037	99.556	99.795	98.392	97.71	98.327	99.907	99.259	90.478	80.129	99.223	98.132	99.792	99.642	98.698	98.257	99.564	99.43	99.05	99.181	97.926	93.105	99.437	99.694	98.923	98.618	99.673	98.569	98.226	95.841	99.796	98.514	99.367	100.0	99.074	99.673	99.771	84.915	87.251	98.742	85.859	100.0	99.739	95.833	99.502	98.232	92.194	92.382	88.515	0.0	95.609	94.898	99.726	99.02	81.534	83.333	82.613	98.878	99.851	99.697	99.43	0.0	100.0	97.406	98.143	86.27	99.839	93.246	99.333	0.0	0.0	0.0	0.0	0.0	0.0	0.0	0.0	0.0	0.0	0.0	0.0	0.0	0.0	0.0	0.0	0.0	0.0	0.0	0.0	0.0	0.0	0.0	0.0	0.0	0.0	0.0	0.0	0.0	0.0	0.0
GCA_008934655.1_ASM893465v1_genomic	100.0	94.68	99.728	99.822	96.191	97.564	96.464	99.746	97.46	99.026	97.872	99.39	0.0	99.588	90.02	98.981	99.431	100.0	99.459	91.833	99.677	0.0	99.158	99.556	99.795	98.392	97.71	98.251	99.907	99.259	90.195	80.129	99.223	98.132	99.688	99.642	98.698	98.257	99.564	99.43	99.05	99.181	97.926	93.062	99.324	99.694	98.972	98.517	99.673	98.569	98.319	95.345	99.796	98.514	99.473	100.0	99.691	99.673	99.885	0.0	87.251	98.742	85.859	100.0	99.739	95.833	99.502	95.199	92.246	92.382	88.515	0.0	95.609	94.898	99.671	99.02	81.534	83.333	82.613	98.911	99.851	99.697	99.43	0.0	100.0	97.406	98.143	86.27	99.839	94.523	99.778	99.723	99.501	0.0	0.0	0.0	0.0	0.0	0.0	0.0	0.0	0.0	0.0	0.0	0.0	0.0	0.0	0.0	0.0	0.0	0.0	0.0	0.0	0.0	0.0	0.0	0.0	0.0	0.0	0.0	0.0	0.0
GCA_008934675.1_ASM893467v1_genomic	100.0	94.722	99.728	99.821	96.155	97.564	96.464	99.831	97.46	99.026	98.014	99.39	0.0	99.588	90.02	98.981	99.431	100.0	99.459	91.833	99.57	0.0	99.037	99.556	99.795	98.392	97.71	98.327	99.907	99.259	89.604	80.129	99.223	98.132	99.792	99.642	98.698	98.257	99.564	99.715	99.05	99.133	97.926	93.105	99.437	99.694	98.972	98.512	99.673	98.569	98.226	95.813	99.796	98.491	99.473	100.0	99.074	99.673	99.771	0.0	87.251	98.742	85.859	100.0	99.739	95.833	99.502	98.232	91.837	92.382	88.515	0.0	95.609	94.898	99.726	99.02	81.534	83.333	99.898	98.911	99.851	99.697	99.43	0.0	100.0	97.297	98.143	86.27	99.839	93.46	100.0	0.0	0.0	0.0	0.0	0.0	99.894	0.0	0.0	0.0	0.0	0.0	0.0	0.0	0.0	0.0	0.0	0.0	0.0	0.0	0.0	0.0	0.0	0.0	0.0	0.0	0.0	0.0	0.0	0.0	0.0	0.0
GCA_008934695.1_ASM893469v1_genomic	100.0	90.714	100.0	100.0	88.019	95.702	96.556	99.069	99.365	99.925	98.298	99.797	0.0	100.0	94.212	98.981	91.591	100.0	99.55	92.638	99.462	0.0	99.639	99.644	98.015	97.807	98.728	98.023	100.0	99.259	94.468	100.0	99.028	97.845	99.479	99.821	99.963	99.782	99.389	100.0	98.733	99.614	98.37	96.992	98.649	100.0	100.0	99.237	100.0	88.391	90.791	96.281	99.898	98.716	99.473	100.0	100.0	99.608	100.0	100.0	85.089	98.428	81.304	100.0	99.608	95.833	99.751	97.643	92.051	0.0	86.905	0.0	83.235	91.633	99.836	100.0	0.0	89.899	82.305	99.142	99.552	99.697	100.0	0.0	100.0	95.65	98.286	84.387	99.839	95.051	0.0	0.0	0.0	0.0	88.051	97.119	0.0	98.354	100.0	0.0	0.0	0.0	0.0	0.0	0.0	0.0	0.0	0.0	0.0	0.0	0.0	0.0	0.0	0.0	0.0	0.0	0.0	0.0	0.0	0.0	0.0	0.0
GCA_008934715.1_ASM893471v1_genomic	100.0	90.714	100.0	100.0	88.052	95.702	96.723	99.069	99.365	99.925	98.298	99.39	0.0	100.0	94.212	98.981	91.648	100.0	99.55	92.814	99.462	0.0	99.639	99.556	98.015	97.953	98.728	98.023	100.0	99.259	94.468	100.0	98.931	97.845	99.479	99.821	99.963	99.782	99.389	99.715	98.733	99.614	98.37	97.359	98.649	100.0	100.0	99.565	100.0	88.391	98.226	97.081	99.898	98.694	99.473	100.0	100.0	99.608	100.0	0.0	91.002	98.428	81.304	100.0	99.608	95.833	99.751	97.727	91.905	93.284	86.905	0.0	83.235	91.633	99.836	100.0	0.0	89.899	99.898	99.142	99.552	99.697	100.0	0.0	100.0	95.76	98.286	84.387	99.919	94.643	100.0	0.0	0.0	0.0	88.051	96.571	100.0	97.805	0.0	0.0	0.0	0.0	0.0	0.0	0.0	0.0	0.0	0.0	0.0	0.0	0.0	0.0	0.0	0.0	0.0	0.0	0.0	0.0	0.0	0.0	0.0	0.0
GCA_008934735.1_ASM893473v1_genomic	100.0	90.714	100.0	100.0	88.052	95.702	96.723	99.069	99.365	99.925	98.298	99.39	0.0	100.0	94.212	98.981	91.648	100.0	99.55	92.814	99.462	0.0	99.639	99.556	98.015	97.953	98.728	98.023	100.0	99.259	94.468	100.0	99.028	97.845	99.479	99.821	99.963	99.782	99.389	99.715	98.733	99.614	98.37	97.359	98.649	100.0	100.0	99.565	100.0	88.391	98.226	97.081	99.898	98.694	99.473	100.0	100.0	99.608	100.0	0.0	91.002	98.428	81.304	100.0	99.608	95.833	99.751	97.727	91.905	93.284	86.905	0.0	83.235	91.633	99.836	100.0	0.0	89.899	99.898	99.142	99.552	99.697	100.0	0.0	100.0	95.76	98.286	84.387	99.919	94.643	100.0	0.0	0.0	0.0	88.051	96.571	100.0	97.805	0.0	0.0	0.0	0.0	0.0	0.0	0.0	0.0	0.0	0.0	0.0	0.0	0.0	0.0	0.0	0.0	0.0	0.0	0.0	0.0	0.0	0.0	0.0	0.0
GCA_008934755.1_ASM893475v1_genomic	100.0	94.722	99.728	99.822	96.191	97.564	96.464	99.831	97.46	99.026	98.014	99.593	0.0	99.588	90.02	98.836	99.289	100.0	99.459	91.833	99.677	0.0	99.037	99.556	99.795	98.392	97.71	98.327	99.907	99.259	90.478	80.129	99.223	98.132	99.792	99.642	98.698	98.257	99.564	99.43	99.05	99.181	97.926	93.105	99.437	99.694	98.923	98.618	99.673	98.569	98.226	95.841	99.796	98.514	99.367	100.0	99.074	99.673	99.771	84.915	87.251	98.742	85.859	100.0	99.739	95.833	99.502	98.232	92.194	92.382	88.515	0.0	95.609	94.898	99.726	99.02	81.534	83.333	82.613	98.878	99.851	99.697	99.43	0.0	100.0	97.406	98.143	86.27	99.839	93.246	99.333	0.0	0.0	0.0	0.0	0.0	0.0	0.0	0.0	0.0	0.0	0.0	0.0	0.0	0.0	0.0	0.0	0.0	0.0	0.0	0.0	0.0	0.0	0.0	0.0	0.0	0.0	0.0	0.0	0.0	0.0	0.0
GCA_008934775.1_ASM893477v1_genomic	100.0	94.722	99.728	99.822	96.191	97.564	96.464	99.831	97.46	99.026	98.014	99.593	0.0	99.588	90.02	98.981	99.36	100.0	99.459	91.833	99.677	0.0	99.158	99.556	99.795	98.392	97.71	98.327	99.907	99.259	90.195	80.129	99.223	98.132	99.792	99.642	98.661	98.257	99.564	99.43	99.05	99.181	97.926	93.062	99.437	99.694	98.972	98.618	99.673	98.569	95.985	96.196	99.796	98.514	99.473	100.0	99.691	99.673	99.885	84.915	87.251	98.428	85.859	100.0	99.739	95.833	99.502	98.232	92.162	0.0	88.515	0.0	95.609	94.898	99.726	99.02	81.534	83.333	82.613	98.911	99.851	99.697	99.43	0.0	100.0	97.406	98.0	86.27	99.839	93.435	99.333	0.0	0.0	0.0	0.0	0.0	0.0	0.0	0.0	0.0	0.0	0.0	0.0	0.0	0.0	0.0	0.0	0.0	0.0	0.0	0.0	0.0	0.0	0.0	0.0	0.0	0.0	0.0	0.0	0.0	0.0	0.0
GCA_008934795.1_ASM893479v1_genomic	95.916	91.931	98.639	98.574	85.72	91.429	96.033	97.716	99.365	99.476	87.429	99.39	98.746	100.0	88.845	95.197	85.014	99.204	97.748	82.178	99.14	96.61	96.149	99.2	96.796	86.423	98.473	93.797	98.329	99.259	90.809	0.0	97.959	86.325	95.104	98.746	95.322	100.0	99.127	99.715	98.892	97.158	99.111	0.0	97.635	99.083	95.839	94.012	99.673	87.045	0.0	94.281	93.265	98.694	92.932	98.447	98.148	89.085	99.313	0.0	0.0	97.484	95.036	99.66	99.346	89.08	97.761	96.146	91.448	0.0	84.362	97.778	81.925	0.0	97.807	96.029	0.0	85.03	0.0	98.779	98.954	98.788	98.955	94.074	96.34	93.816	0.0	83.811	99.354	89.801	100.0	0.0	0.0	0.0	0.0	0.0	0.0	0.0	0.0	0.0	0.0	0.0	0.0	0.0	0.0	0.0	0.0	0.0	0.0	0.0	0.0	0.0	0.0	0.0	0.0	0.0	0.0	0.0	0.0	0.0	0.0	0.0
GCA_008934815.1_ASM893481v1_genomic	100.0	90.714	100.0	100.0	88.084	95.702	96.723	99.069	99.365	99.925	98.298	99.39	0.0	100.0	94.212	98.981	91.648	100.0	99.55	92.814	99.462	0.0	99.639	99.556	98.015	97.953	98.728	98.023	100.0	99.259	94.468	100.0	99.028	97.845	99.479	99.821	99.963	99.564	99.389	99.715	98.733	99.614	98.37	97.044	98.649	100.0	100.0	99.565	100.0	88.391	98.226	97.081	99.898	98.694	99.473	100.0	100.0	99.608	100.0	0.0	91.002	98.428	81.304	100.0	99.608	95.833	99.751	97.727	91.905	93.284	86.905	0.0	83.235	91.633	99.836	100.0	0.0	89.899	99.898	99.142	99.552	99.697	100.0	0.0	100.0	95.76	98.286	84.387	99.919	94.643	100.0	0.0	0.0	0.0	88.051	96.571	100.0	97.805	0.0	0.0	0.0	0.0	0.0	0.0	0.0	0.0	0.0	0.0	0.0	0.0	0.0	0.0	0.0	0.0	0.0	0.0	0.0	0.0	0.0	0.0	0.0	0.0
GCA_008934835.1_ASM893483v1_genomic	100.0	90.714	100.0	100.0	88.019	95.702	96.556	99.069	99.365	99.925	98.298	99.39	0.0	100.0	94.212	98.981	91.591	100.0	99.55	92.638	99.462	0.0	99.519	99.644	98.015	97.953	98.728	98.023	100.0	99.259	94.468	100.0	99.028	97.845	99.479	99.821	99.963	99.782	99.389	99.715	98.733	99.662	98.37	96.992	98.649	100.0	99.951	99.457	100.0	88.391	90.884	97.081	99.898	98.694	99.473	100.0	100.0	99.608	100.0	0.0	85.089	98.428	81.304	100.0	99.608	95.833	99.751	97.643	92.051	0.0	86.905	0.0	83.235	91.633	99.836	99.536	0.0	89.899	82.305	99.142	99.552	99.697	100.0	0.0	100.0	95.705	98.286	84.387	99.839	94.841	100.0	0.0	0.0	0.0	88.051	0.0	0.0	0.0	0.0	0.0	0.0	0.0	0.0	0.0	0.0	0.0	0.0	0.0	0.0	0.0	0.0	0.0	0.0	0.0	0.0	0.0	0.0	0.0	0.0	0.0	0.0	0.0
GCA_008934855.1_ASM893485v1_genomic	99.905	94.722	99.728	99.822	96.191	97.564	96.464	99.746	97.46	98.876	98.014	99.593	0.0	99.588	90.535	98.981	99.36	100.0	99.459	91.833	99.677	0.0	99.037	99.556	99.795	98.392	97.71	98.327	99.907	99.259	90.019	80.129	99.223	98.132	99.792	99.642	98.661	98.257	99.564	99.43	99.05	99.173	97.926	93.094	99.437	99.694	98.972	98.618	99.673	93.865	98.319	95.841	99.796	98.514	99.473	99.896	99.691	99.673	99.885	84.915	87.251	98.742	85.859	100.0	99.739	95.69	99.502	98.232	92.162	92.382	86.481	0.0	95.609	94.898	99.726	98.504	81.534	83.333	82.613	98.911	99.851	99.697	99.335	0.0	100.0	97.406	98.143	84.158	99.839	0.0	99.333	0.0	0.0	0.0	0.0	0.0	0.0	0.0	0.0	0.0	0.0	0.0	0.0	0.0	0.0	0.0	0.0	0.0	0.0	0.0	0.0	0.0	0.0	0.0	0.0	0.0	0.0	0.0	0.0	0.0	0.0	0.0
GCA_008934875.1_ASM893487v1_genomic	100.0	94.722	99.728	99.822	96.191	97.564	96.464	99.831	97.46	99.026	98.014	99.593	0.0	99.588	90.02	98.836	99.289	100.0	99.459	91.833	99.677	0.0	99.037	99.556	99.795	98.392	97.71	98.327	99.907	99.259	90.437	80.129	99.223	98.132	99.792	99.642	98.698	98.257	99.564	99.43	99.05	99.181	97.926	93.105	99.437	99.694	98.923	98.618	99.673	98.569	98.226	95.841	99.796	98.514	99.367	100.0	99.074	99.673	99.771	84.915	87.251	98.742	85.859	100.0	99.739	95.833	99.502	98.232	92.194	92.382	88.515	0.0	95.609	94.898	99.726	99.02	81.534	83.333	82.613	98.878	99.851	99.697	99.43	0.0	100.0	97.406	98.143	86.27	99.839	93.246	99.333	0.0	0.0	0.0	0.0	0.0	0.0	0.0	0.0	0.0	0.0	0.0	0.0	0.0	0.0	0.0	0.0	0.0	0.0	0.0	0.0	0.0	0.0	0.0	0.0	0.0	0.0	0.0	0.0	0.0	0.0	0.0
GCA_008934895.1_ASM893489v1_genomic	100.0	90.714	100.0	100.0	88.052	95.702	96.723	99.069	99.365	99.925	98.298	99.39	0.0	100.0	94.212	98.981	91.648	100.0	99.55	92.814	99.462	0.0	99.639	99.556	98.015	97.953	98.728	98.023	100.0	99.259	94.468	100.0	99.028	97.845	99.479	99.821	99.926	99.782	99.389	99.715	98.733	99.614	98.37	97.044	98.649	100.0	100.0	99.565	100.0	88.391	98.226	97.081	99.898	98.671	99.262	100.0	100.0	99.608	100.0	0.0	91.002	98.428	81.304	100.0	99.608	95.833	99.751	97.727	91.905	93.284	86.905	0.0	83.235	91.633	99.836	100.0	0.0	89.899	99.898	99.142	99.552	99.697	100.0	0.0	100.0	95.76	98.286	84.387	99.919	94.643	100.0	0.0	0.0	0.0	88.051	96.571	100.0	97.805	0.0	0.0	0.0	0.0	0.0	0.0	0.0	0.0	0.0	0.0	0.0	0.0	0.0	0.0	0.0	0.0	0.0	0.0	0.0	0.0	0.0	0.0	0.0	0.0
GCA_008934915.1_ASM893491v1_genomic	100.0	94.722	99.728	99.822	96.191	97.564	96.464	99.831	97.46	99.026	98.014	99.593	0.0	99.588	90.02	98.981	99.431	100.0	99.459	91.833	99.677	0.0	99.037	99.556	99.795	98.392	97.71	98.327	99.907	99.259	90.195	80.129	99.223	98.132	99.792	99.642	98.624	98.257	99.564	99.43	99.05	99.181	97.926	93.278	99.437	99.694	98.972	98.618	99.346	98.569	95.985	95.812	99.796	98.514	99.473	100.0	99.691	99.673	99.885	84.915	87.251	98.742	85.859	100.0	99.739	95.833	99.502	93.377	92.162	0.0	88.515	0.0	95.609	94.898	99.726	99.02	81.534	83.333	82.716	98.911	99.851	99.697	99.43	0.0	100.0	97.406	98.143	86.27	99.839	93.29	99.333	0.0	0.0	0.0	0.0	0.0	0.0	0.0	0.0	0.0	0.0	0.0	0.0	0.0	0.0	0.0	0.0	0.0	0.0	0.0	0.0	0.0	0.0	0.0	0.0	0.0	0.0	0.0	0.0	0.0	0.0	0.0
GCA_008934935.1_ASM893493v1_genomic	100.0	94.722	99.728	99.822	96.191	97.564	96.464	99.831	97.46	99.026	98.014	99.593	0.0	99.588	90.02	98.981	99.431	100.0	99.459	91.833	99.677	0.0	99.037	99.556	99.795	98.392	97.71	98.327	99.907	99.259	90.478	80.129	99.223	98.132	99.792	99.642	98.698	98.257	99.564	99.43	99.05	99.181	97.926	93.105	99.437	99.694	98.923	98.618	99.673	98.569	98.226	95.841	99.796	98.514	99.367	100.0	99.074	99.673	99.771	84.915	87.251	98.742	85.859	100.0	99.739	95.833	99.502	98.232	92.194	92.382	88.515	0.0	95.609	94.898	99.726	99.02	81.534	83.333	82.613	98.878	99.851	99.697	99.43	0.0	100.0	97.406	98.143	86.27	99.839	93.246	99.333	0.0	0.0	0.0	0.0	0.0	0.0	0.0	0.0	0.0	0.0	0.0	0.0	0.0	0.0	0.0	0.0	0.0	0.0	0.0	0.0	0.0	0.0	0.0	0.0	0.0	0.0	0.0	0.0	0.0	0.0	0.0
GCA_008934955.1_ASM893495v1_genomic	100.0	94.722	99.728	99.822	96.191	97.564	96.464	99.831	97.46	99.026	98.014	99.39	0.0	99.588	90.02	98.981	99.431	100.0	99.369	91.833	99.57	0.0	99.158	99.556	99.795	98.392	97.71	98.327	99.907	99.259	89.741	80.129	99.223	98.132	99.792	99.642	98.661	98.257	99.564	99.715	99.05	99.133	97.926	93.062	99.437	99.694	98.972	98.618	99.346	98.569	95.892	96.089	99.796	98.514	99.473	100.0	99.691	99.608	99.885	0.0	87.251	98.742	85.859	100.0	99.739	95.833	99.502	0.0	91.988	0.0	88.515	0.0	95.609	94.898	99.726	99.02	81.534	83.333	82.613	98.911	99.851	99.697	99.43	0.0	100.0	97.406	98.143	86.27	99.758	93.928	100.0	0.0	0.0	0.0	0.0	0.0	0.0	0.0	0.0	0.0	0.0	0.0	0.0	0.0	0.0	0.0	0.0	0.0	0.0	0.0	0.0	0.0	0.0	0.0	0.0	0.0	0.0	0.0	0.0	0.0	0.0	0.0
GCA_008934975.1_ASM893497v1_genomic	100.0	94.722	99.728	99.822	96.191	97.564	96.464	99.831	97.46	98.951	98.014	99.593	0.0	99.588	90.02	98.836	99.289	100.0	99.459	91.833	99.677	0.0	99.037	99.556	99.795	98.392	97.71	98.327	99.907	99.259	90.478	80.129	99.223	98.132	99.792	99.642	98.698	98.257	99.564	99.43	99.05	99.181	97.926	93.105	99.437	99.694	98.923	98.618	99.673	98.569	98.226	95.841	99.796	98.514	99.367	100.0	99.074	99.673	99.771	84.915	87.251	98.742	85.859	100.0	99.739	95.833	99.502	98.232	92.194	92.382	88.515	0.0	95.609	94.898	99.726	99.02	81.534	83.333	82.613	98.878	99.851	99.697	99.43	0.0	100.0	97.406	98.143	86.27	99.839	93.246	99.333	0.0	0.0	0.0	0.0	0.0	0.0	0.0	0.0	0.0	0.0	0.0	0.0	0.0	0.0	0.0	0.0	0.0	0.0	0.0	0.0	0.0	0.0	0.0	0.0	0.0	0.0	0.0	0.0	0.0	0.0	0.0
GCA_008934995.1_ASM893499v1_genomic	100.0	90.714	100.0	100.0	88.052	95.702	96.723	99.069	99.365	99.925	98.298	99.39	0.0	100.0	94.212	98.981	91.648	100.0	99.55	92.814	99.462	0.0	99.639	99.556	98.015	97.953	98.728	98.023	100.0	99.259	94.468	100.0	99.028	97.701	99.479	99.821	99.963	99.782	99.389	99.715	98.733	99.614	98.37	97.044	98.649	100.0	100.0	99.565	100.0	88.391	98.226	96.559	99.898	98.694	99.473	100.0	100.0	99.608	100.0	0.0	91.002	98.428	81.304	100.0	99.608	95.833	99.751	97.727	91.905	93.284	86.905	0.0	83.235	91.633	99.836	100.0	0.0	89.899	99.898	99.142	99.552	99.697	100.0	0.0	100.0	95.76	98.286	84.387	99.839	94.643	100.0	0.0	0.0	0.0	88.051	96.571	100.0	97.805	0.0	0.0	0.0	0.0	0.0	0.0	0.0	0.0	0.0	0.0	0.0	0.0	0.0	0.0	0.0	0.0	0.0	0.0	0.0	0.0	0.0	0.0	0.0	0.0
GCA_008935015.1_ASM893501v1_genomic	99.905	94.722	99.728	99.822	96.191	97.564	96.464	99.746	97.46	98.951	98.014	99.593	0.0	99.588	90.535	98.981	99.36	100.0	99.459	91.833	99.677	0.0	99.037	99.556	99.795	98.392	97.71	98.327	99.907	99.259	90.057	80.129	99.223	98.132	99.792	99.642	98.661	98.257	99.564	99.43	99.05	99.181	97.926	93.094	99.437	99.694	98.972	98.618	99.673	93.865	98.319	96.176	99.796	98.514	99.473	100.0	99.691	99.673	99.885	84.915	87.251	98.742	85.859	100.0	99.739	95.69	99.502	98.232	92.245	92.382	86.481	0.0	95.609	94.898	99.671	98.504	81.534	83.333	82.613	98.911	99.851	99.697	99.335	0.0	100.0	97.406	98.143	84.158	99.839	0.0	99.333	0.0	0.0	0.0	0.0	0.0	0.0	0.0	0.0	0.0	0.0	0.0	0.0	0.0	0.0	0.0	0.0	0.0	0.0	0.0	0.0	0.0	0.0	0.0	0.0	0.0	0.0	0.0	0.0	0.0	0.0	0.0
GCA_008935035.1_ASM893503v1_genomic	100.0	90.714	100.0	100.0	88.052	95.702	96.723	99.069	99.365	99.925	98.298	99.39	0.0	100.0	94.212	98.981	91.648	100.0	99.55	92.814	99.462	0.0	99.639	99.556	98.015	97.953	98.728	98.023	100.0	99.259	94.468	100.0	99.028	97.845	99.479	99.821	99.963	99.782	99.389	99.715	98.733	99.614	98.37	97.018	98.649	100.0	100.0	99.565	100.0	88.391	98.226	97.081	99.898	98.694	99.473	100.0	100.0	99.608	100.0	0.0	91.002	98.428	81.304	100.0	99.608	95.833	99.751	97.727	91.905	93.284	86.706	0.0	83.235	91.633	99.836	100.0	0.0	89.899	99.898	99.142	99.552	99.697	100.0	0.0	100.0	95.705	98.286	84.325	99.919	94.643	100.0	0.0	0.0	0.0	88.051	96.571	100.0	97.805	0.0	0.0	0.0	0.0	0.0	0.0	0.0	0.0	0.0	0.0	0.0	0.0	0.0	0.0	0.0	0.0	0.0	0.0	0.0	0.0	0.0	0.0	0.0	0.0
GCA_008935095.1_ASM893509v1_genomic	100.0	90.714	100.0	100.0	88.019	95.702	96.556	99.069	99.365	99.925	98.298	99.593	0.0	100.0	94.212	98.981	91.591	100.0	99.55	92.638	99.462	0.0	99.639	99.644	98.015	97.953	98.728	98.023	100.0	99.259	92.408	100.0	99.028	97.845	99.479	99.821	99.963	99.782	99.389	99.43	98.733	99.662	98.37	96.992	98.649	100.0	100.0	99.565	100.0	88.391	90.884	97.105	99.898	98.694	99.473	100.0	100.0	99.608	100.0	0.0	85.089	98.428	81.304	100.0	99.608	95.833	99.751	97.643	91.918	0.0	86.905	0.0	83.235	91.633	99.836	100.0	0.0	89.899	82.305	99.109	99.552	99.697	100.0	0.0	100.0	95.705	98.286	84.387	99.839	95.155	0.0	0.0	0.0	0.0	88.051	97.119	0.0	98.354	100.0	0.0	0.0	0.0	0.0	0.0	0.0	0.0	0.0	0.0	0.0	0.0	0.0	0.0	0.0	0.0	0.0	0.0	0.0	0.0	0.0	0.0	0.0	0.0
GCA_008935115.1_ASM893511v1_genomic	100.0	90.714	100.0	100.0	88.019	95.702	96.556	99.069	99.365	99.925	98.298	99.797	0.0	100.0	94.212	98.981	91.591	100.0	99.55	92.638	99.462	0.0	99.519	99.644	98.015	97.953	98.728	98.023	100.0	99.259	94.468	100.0	99.028	97.845	99.479	99.821	99.926	99.782	99.389	100.0	98.733	99.662	98.37	96.966	98.649	100.0	100.0	99.565	100.0	88.391	90.884	97.081	99.898	98.694	99.473	100.0	100.0	99.608	100.0	100.0	85.089	98.428	81.304	100.0	99.608	95.833	99.751	97.643	91.962	0.0	86.905	0.0	83.235	91.633	99.836	100.0	0.0	89.899	82.305	99.142	99.552	99.697	100.0	0.0	100.0	95.705	98.286	84.387	99.839	94.876	0.0	0.0	0.0	0.0	88.051	0.0	0.0	0.0	0.0	0.0	0.0	0.0	0.0	0.0	0.0	0.0	0.0	0.0	0.0	0.0	0.0	0.0	0.0	0.0	0.0	0.0	0.0	0.0	0.0	0.0	0.0	0.0
GCA_008935135.1_ASM893513v1_genomic	100.0	94.722	99.728	99.822	96.191	97.564	96.464	99.831	97.46	99.026	98.014	99.593	0.0	99.588	90.02	98.981	99.431	100.0	99.369	91.833	99.677	0.0	99.037	99.556	99.795	98.392	97.71	98.327	99.907	99.259	90.478	80.129	99.223	98.132	99.792	99.642	98.698	98.257	99.564	99.43	99.05	99.181	97.926	93.105	99.437	99.694	98.923	98.618	99.673	98.569	98.226	95.841	99.796	98.514	99.367	100.0	99.074	99.673	99.771	84.915	87.251	98.742	85.859	100.0	99.739	95.833	99.502	98.232	92.194	92.382	88.515	0.0	95.609	94.898	99.726	99.02	81.534	83.333	82.613	98.878	99.851	99.697	99.43	0.0	100.0	97.406	98.143	86.27	99.839	93.246	99.333	0.0	0.0	0.0	0.0	0.0	0.0	0.0	0.0	0.0	0.0	0.0	0.0	0.0	0.0	0.0	0.0	0.0	0.0	0.0	0.0	0.0	0.0	0.0	0.0	0.0	0.0	0.0	0.0	0.0	0.0	0.0
GCA_008935155.1_ASM893515v1_genomic	100.0	94.722	99.728	99.822	96.155	97.564	96.464	99.831	97.46	98.951	97.872	99.187	0.0	99.588	90.02	98.981	99.431	100.0	99.459	91.833	99.677	0.0	99.037	99.556	99.795	98.392	97.71	98.327	99.907	99.259	90.437	80.129	99.223	98.132	99.792	99.642	98.698	98.257	99.564	99.715	99.05	99.181	97.926	93.081	99.437	99.694	98.972	99.239	99.673	98.569	98.226	96.447	99.796	98.514	99.473	100.0	99.074	99.673	99.771	0.0	87.251	98.742	85.859	100.0	99.739	95.833	99.502	98.232	92.121	92.382	88.515	0.0	95.609	94.898	99.726	99.02	81.534	83.333	82.51	98.911	99.851	99.697	99.43	0.0	100.0	97.406	98.143	86.27	99.839	93.345	100.0	0.0	0.0	0.0	0.0	0.0	0.0	0.0	0.0	0.0	0.0	0.0	0.0	0.0	0.0	0.0	0.0	0.0	0.0	0.0	0.0	0.0	0.0	0.0	0.0	0.0	0.0	0.0	0.0	0.0	0.0	0.0
GCA_008935175.1_ASM893517v1_genomic	99.905	94.722	99.728	99.822	0.0	97.564	96.464	99.746	97.46	98.951	98.014	0.0	0.0	99.588	90.535	98.981	99.36	100.0	99.459	91.833	99.677	0.0	99.029	99.467	99.726	98.392	97.71	98.327	99.907	99.259	90.019	80.129	99.223	98.132	99.792	99.642	98.624	98.257	99.564	0.0	99.05	99.181	97.926	93.094	99.437	99.694	98.972	98.512	99.673	93.865	98.319	96.176	99.796	98.514	99.473	100.0	99.691	99.673	99.885	0.0	87.251	98.742	85.859	100.0	99.739	95.69	99.502	98.232	92.245	92.382	86.481	0.0	95.609	94.898	99.726	98.504	81.534	83.333	82.613	98.911	99.851	99.697	99.335	0.0	100.0	97.406	98.143	84.158	99.758	0.0	0.0	0.0	0.0	0.0	0.0	0.0	0.0	0.0	0.0	0.0	0.0	0.0	0.0	0.0	0.0	0.0	0.0	0.0	0.0	0.0	0.0	0.0	0.0	0.0	0.0	0.0	0.0	0.0	0.0	0.0	0.0	0.0
GCA_008935195.1_ASM893519v1_genomic	100.0	94.722	99.728	99.822	96.191	97.564	96.464	99.831	97.46	99.026	98.014	99.593	0.0	99.588	90.02	98.836	99.289	100.0	99.459	91.833	99.677	0.0	99.037	99.556	99.795	98.392	97.71	98.327	99.907	99.259	90.478	80.129	99.223	98.132	99.792	99.642	98.698	98.257	99.564	99.43	99.05	99.181	97.926	93.105	99.437	99.694	98.923	98.618	99.673	98.569	98.226	95.841	99.796	98.514	99.367	100.0	99.074	99.673	99.771	84.915	87.251	98.742	85.859	100.0	99.739	95.833	99.502	98.232	92.194	92.382	88.515	0.0	95.609	94.898	99.726	99.02	81.534	83.333	82.613	98.878	99.851	99.697	99.43	0.0	100.0	97.406	98.143	86.27	99.839	93.246	99.333	0.0	0.0	0.0	0.0	0.0	0.0	0.0	0.0	0.0	0.0	0.0	0.0	0.0	0.0	0.0	0.0	0.0	0.0	0.0	0.0	0.0	0.0	0.0	0.0	0.0	0.0	0.0	0.0	0.0	0.0	0.0
GCA_008935215.1_ASM893521v1_genomic	100.0	94.722	99.728	99.822	96.191	97.564	96.464	99.831	97.46	99.026	97.872	99.593	0.0	99.588	90.02	98.981	99.431	100.0	99.459	91.833	99.677	0.0	99.037	99.556	99.795	98.392	97.71	98.327	99.907	99.259	90.478	80.129	99.223	98.132	99.792	99.642	98.698	98.257	99.564	99.43	99.05	99.181	97.926	93.105	99.437	99.694	98.923	98.618	99.673	98.569	98.226	95.841	99.796	98.288	99.367	100.0	99.074	99.673	99.771	84.915	87.251	98.742	85.859	100.0	99.739	95.833	99.502	98.064	92.194	92.382	88.515	0.0	95.609	94.898	99.726	99.02	81.534	83.333	82.613	98.878	99.851	99.697	99.43	0.0	100.0	97.406	98.143	86.27	99.839	93.246	99.333	0.0	0.0	0.0	0.0	0.0	0.0	0.0	0.0	0.0	0.0	0.0	0.0	0.0	0.0	0.0	0.0	0.0	0.0	0.0	0.0	0.0	0.0	0.0	0.0	0.0	0.0	0.0	0.0	0.0	0.0	0.0
GCA_008935235.1_ASM893523v1_genomic	100.0	94.722	99.728	99.822	96.191	97.564	96.464	99.831	97.46	99.026	98.014	99.39	0.0	99.588	90.02	98.981	99.431	100.0	99.459	91.833	99.677	0.0	99.037	99.556	99.795	98.392	97.71	98.327	99.907	99.259	0.0	0.0	99.223	98.132	99.792	99.642	98.698	98.257	99.564	99.715	99.05	99.181	97.926	93.105	99.437	99.694	98.972	98.618	99.673	98.569	98.226	95.841	99.796	98.514	99.367	100.0	99.074	99.673	99.656	0.0	87.251	98.428	85.859	100.0	99.739	95.833	99.502	96.806	91.245	92.382	88.515	0.0	95.609	94.898	99.726	99.02	81.534	83.333	82.613	98.911	99.851	99.697	99.43	0.0	100.0	97.406	98.143	86.27	99.839	93.246	100.0	0.0	0.0	0.0	0.0	0.0	0.0	0.0	0.0	0.0	0.0	0.0	0.0	0.0	0.0	0.0	0.0	0.0	0.0	0.0	0.0	0.0	0.0	0.0	0.0	0.0	0.0	0.0	0.0	0.0	0.0	0.0
GCA_008935255.1_ASM893525v1_genomic	100.0	90.631	100.0	100.0	88.019	95.702	96.556	99.069	99.365	99.925	98.298	99.39	0.0	100.0	94.212	98.981	91.591	100.0	99.459	92.638	99.462	0.0	99.639	99.644	98.015	97.953	98.728	98.023	100.0	99.259	94.468	100.0	99.028	97.845	99.479	99.821	99.963	99.782	99.389	99.715	98.733	99.662	98.222	97.022	98.649	100.0	100.0	99.565	100.0	88.391	90.884	97.081	99.898	98.694	99.367	100.0	100.0	99.608	100.0	0.0	85.089	98.428	81.304	100.0	99.608	95.833	99.751	97.643	92.015	0.0	86.905	0.0	83.235	91.633	99.836	100.0	0.0	89.899	82.305	99.142	99.552	99.697	100.0	0.0	100.0	95.705	98.286	84.387	99.839	94.841	100.0	0.0	0.0	0.0	88.051	0.0	0.0	0.0	0.0	0.0	0.0	0.0	0.0	0.0	0.0	0.0	0.0	0.0	0.0	0.0	0.0	0.0	0.0	0.0	0.0	0.0	0.0	0.0	0.0	0.0	0.0	0.0
GCA_008935275.1_ASM893527v1_genomic	100.0	90.714	100.0	100.0	88.052	95.702	96.723	99.069	99.365	99.925	98.298	99.39	0.0	100.0	94.212	98.981	91.648	100.0	99.55	92.814	99.462	0.0	99.639	99.556	98.015	97.953	98.728	98.023	100.0	99.259	94.468	100.0	99.028	97.845	99.479	99.821	99.963	99.782	99.389	99.715	98.733	99.566	98.37	0.0	98.649	100.0	100.0	99.565	100.0	88.391	98.226	97.942	99.898	98.694	99.473	100.0	100.0	99.608	100.0	0.0	91.002	98.428	81.304	100.0	99.608	95.833	99.751	97.727	91.905	93.284	86.905	0.0	83.235	91.633	99.836	100.0	0.0	89.899	99.898	99.142	99.552	99.697	100.0	0.0	100.0	95.76	98.286	84.387	99.919	93.5	100.0	0.0	0.0	0.0	88.051	96.433	100.0	97.805	0.0	0.0	0.0	0.0	0.0	0.0	0.0	0.0	0.0	0.0	0.0	0.0	0.0	0.0	0.0	0.0	0.0	0.0	0.0	0.0	0.0	0.0	0.0	0.0
GCA_008935295.1_ASM893529v1_genomic	100.0	94.722	99.728	99.822	96.191	97.564	96.464	99.831	97.46	99.026	98.014	99.593	0.0	99.588	90.02	98.981	99.431	100.0	99.459	91.833	99.677	0.0	99.158	99.556	99.795	98.392	97.71	98.327	99.907	99.259	90.195	80.129	99.223	98.132	99.792	99.642	98.698	98.257	99.564	99.43	99.05	99.181	97.926	93.062	99.437	99.694	98.972	98.618	99.673	98.569	95.985	95.783	99.796	98.514	99.473	99.896	99.691	99.673	99.885	84.785	87.251	98.742	85.859	100.0	99.739	95.833	99.502	0.0	92.162	0.0	88.515	0.0	95.609	94.898	99.726	99.02	81.534	83.333	82.613	98.878	99.851	99.697	99.43	0.0	100.0	97.406	98.143	86.27	99.839	93.469	99.333	0.0	0.0	0.0	0.0	0.0	0.0	0.0	0.0	0.0	0.0	0.0	0.0	0.0	0.0	0.0	0.0	0.0	0.0	0.0	0.0	0.0	0.0	0.0	0.0	0.0	0.0	0.0	0.0	0.0	0.0	0.0
GCA_008935315.1_ASM893531v1_genomic	100.0	90.714	100.0	100.0	88.052	95.702	96.723	99.069	99.365	99.925	98.298	99.39	0.0	100.0	94.212	98.981	91.648	100.0	99.55	92.814	99.462	0.0	99.639	99.556	98.015	97.953	98.728	98.023	100.0	99.259	94.468	100.0	99.028	97.845	99.479	99.821	99.963	99.782	99.389	99.715	98.733	99.614	98.37	96.982	98.649	100.0	100.0	99.565	100.0	88.391	98.226	97.081	99.898	98.694	99.473	100.0	100.0	99.608	100.0	0.0	91.002	98.428	81.304	100.0	99.608	95.833	99.751	97.727	91.905	93.284	86.905	0.0	83.235	91.633	99.836	99.948	0.0	89.899	99.898	99.142	99.552	99.697	100.0	0.0	100.0	95.76	98.286	84.387	99.919	94.643	100.0	0.0	0.0	0.0	88.051	96.571	100.0	97.805	0.0	0.0	0.0	0.0	0.0	0.0	0.0	0.0	0.0	0.0	0.0	0.0	0.0	0.0	0.0	0.0	0.0	0.0	0.0	0.0	0.0	0.0	0.0	0.0
GCA_008935335.1_ASM893533v1_genomic	99.905	94.722	99.728	99.822	96.155	97.564	96.464	99.746	97.46	98.951	98.014	0.0	0.0	99.588	90.535	98.981	99.36	100.0	99.459	91.833	99.677	0.0	98.908	99.556	99.795	98.392	97.71	98.327	99.907	99.259	89.943	80.129	99.223	98.132	99.792	99.642	98.661	98.257	99.564	0.0	99.05	99.181	97.926	93.275	99.437	99.694	98.972	98.517	99.673	93.865	98.319	95.345	99.796	98.514	99.473	100.0	99.691	99.608	99.885	0.0	87.251	98.742	85.859	100.0	99.739	95.69	99.502	97.896	92.121	92.382	86.481	0.0	95.609	94.898	99.726	98.504	81.534	83.333	82.613	98.911	99.851	99.697	99.335	0.0	100.0	97.351	98.143	84.158	99.839	93.868	0.0	0.0	0.0	0.0	0.0	0.0	0.0	0.0	0.0	0.0	0.0	0.0	0.0	0.0	0.0	0.0	0.0	0.0	0.0	0.0	0.0	0.0	0.0	0.0	0.0	0.0	0.0	0.0	0.0	0.0	0.0	0.0
GCA_008935355.1_ASM893535v1_genomic	100.0	90.714	100.0	100.0	88.019	95.702	96.556	99.069	99.365	99.925	98.298	99.797	0.0	100.0	94.212	98.981	91.591	100.0	99.55	92.638	99.462	0.0	99.519	99.644	98.015	97.953	98.728	98.023	100.0	99.259	94.48	100.0	99.028	97.845	99.479	99.821	99.963	99.782	99.389	100.0	98.733	99.662	98.37	96.998	98.649	100.0	100.0	99.565	100.0	88.391	90.884	97.081	99.898	98.694	99.473	100.0	100.0	99.608	100.0	100.0	85.089	98.428	81.304	100.0	99.608	95.833	99.751	97.643	92.051	0.0	86.905	0.0	83.235	91.633	99.836	100.0	0.0	89.899	82.305	99.142	99.552	99.697	100.0	0.0	100.0	95.705	98.286	84.387	99.839	94.841	0.0	99.447	98.002	0.0	88.051	0.0	0.0	0.0	0.0	0.0	0.0	0.0	0.0	0.0	0.0	0.0	0.0	0.0	0.0	0.0	0.0	0.0	0.0	0.0	0.0	0.0	0.0	0.0	0.0	0.0	0.0	0.0
GCA_008935375.1_ASM893537v1_genomic	99.62	94.763	98.912	100.0	88.794	96.132	97.715	98.9	99.048	98.052	94.059	99.797	99.462	100.0	89.421	100.0	99.599	99.886	99.91	85.119	99.677	99.839	99.519	99.822	97.81	96.053	98.219	94.384	100.0	99.259	90.184	80.129	99.125	97.845	99.688	99.642	99.516	100.0	99.389	99.715	98.733	99.085	98.815	94.486	98.649	99.083	99.706	98.835	100.0	92.402	97.292	95.885	99.898	98.536	99.578	99.379	100.0	99.935	99.885	0.0	91.002	98.742	86.337	99.66	99.739	92.95	99.834	96.54	92.561	94.05	93.241	99.642	94.212	94.705	99.616	98.453	82.286	88.623	82.305	99.34	99.701	99.697	100.0	99.63	99.854	96.65	98.286	86.992	99.919	93.761	0.0	0.0	0.0	0.0	97.425	0.0	0.0	0.0	0.0	0.0	0.0	0.0	0.0	0.0	0.0	0.0	0.0	0.0	0.0	0.0	0.0	0.0	0.0	0.0	0.0	0.0	0.0	0.0	0.0	0.0	0.0	0.0
GCA_008935395.1_ASM893539v1_genomic	100.0	94.722	99.728	99.822	96.191	97.564	96.464	99.831	97.46	99.026	98.014	99.593	0.0	99.588	90.02	98.836	99.289	100.0	99.459	91.833	99.677	0.0	99.037	99.556	99.795	98.392	97.71	98.327	99.907	99.259	90.478	80.129	99.223	98.132	99.792	99.642	98.698	98.257	99.564	99.43	99.05	99.181	97.926	93.105	99.437	99.694	98.923	98.618	99.673	98.569	98.226	95.841	99.796	98.514	99.367	100.0	99.074	99.673	99.771	84.915	87.251	98.742	85.859	100.0	99.739	95.833	99.502	98.232	92.194	92.382	88.515	0.0	95.609	94.898	99.726	99.02	81.534	83.333	82.613	98.878	99.851	99.697	99.43	0.0	100.0	97.406	98.143	86.27	99.839	93.246	99.333	0.0	0.0	0.0	0.0	0.0	0.0	0.0	0.0	0.0	0.0	0.0	0.0	0.0	0.0	0.0	0.0	0.0	0.0	0.0	0.0	0.0	0.0	0.0	0.0	0.0	0.0	0.0	0.0	0.0	0.0	0.0
GCA_008935415.1_ASM893541v1_genomic	100.0	94.722	99.728	99.822	96.191	97.564	96.464	99.831	97.46	99.026	98.014	99.593	0.0	99.588	90.554	98.981	99.431	100.0	99.459	89.571	99.677	0.0	98.556	99.556	99.795	98.392	97.71	98.327	99.907	99.259	90.478	80.129	99.223	98.132	99.792	99.642	98.698	98.257	99.564	99.43	99.05	99.181	97.926	93.268	99.437	99.694	98.972	99.239	99.673	98.569	98.226	95.841	99.796	98.514	99.473	100.0	99.074	99.673	99.771	85.046	87.251	98.742	85.714	100.0	99.739	95.833	99.502	98.232	92.455	92.382	84.49	0.0	80.952	94.694	99.726	99.02	81.534	83.333	82.613	98.911	99.851	99.697	99.43	0.0	100.0	97.406	98.143	86.27	99.839	93.212	99.333	0.0	0.0	0.0	0.0	0.0	0.0	0.0	0.0	0.0	0.0	0.0	0.0	0.0	0.0	0.0	0.0	0.0	0.0	0.0	0.0	0.0	0.0	0.0	0.0	0.0	0.0	0.0	0.0	0.0	0.0	0.0
GCA_008935435.1_ASM893543v1_genomic	100.0	94.722	99.728	99.822	96.155	97.564	96.464	99.831	97.143	99.026	98.014	99.593	0.0	99.177	90.02	98.981	99.431	100.0	99.459	91.833	99.677	0.0	99.037	99.556	99.795	98.392	97.71	98.327	99.907	99.259	90.478	80.129	99.223	98.132	99.792	99.642	98.698	98.257	99.564	99.43	99.05	99.181	97.926	93.081	99.437	99.694	98.972	99.239	99.673	98.569	98.319	95.841	99.796	98.514	99.473	100.0	99.383	99.608	99.771	84.915	87.251	98.742	85.859	100.0	99.739	95.833	99.502	98.232	92.146	92.382	88.515	0.0	95.609	94.898	99.726	99.02	81.534	83.333	82.613	98.878	99.851	99.697	99.43	0.0	100.0	97.406	98.143	86.27	99.839	93.348	99.333	0.0	0.0	0.0	0.0	0.0	0.0	0.0	0.0	0.0	0.0	0.0	0.0	0.0	0.0	0.0	0.0	0.0	0.0	0.0	0.0	0.0	0.0	0.0	0.0	0.0	0.0	0.0	0.0	0.0	0.0	0.0
GCA_008935455.1_ASM893545v1_genomic	100.0	94.68	99.728	99.822	96.191	97.564	96.464	99.746	97.46	99.026	97.872	99.39	0.0	99.588	90.02	98.981	99.431	100.0	99.459	91.833	99.677	0.0	99.158	99.556	99.795	98.392	97.71	98.327	99.907	99.259	90.195	80.129	99.223	98.132	99.688	99.642	98.698	98.257	99.564	99.43	99.05	99.181	97.926	93.062	99.324	99.694	98.972	98.618	99.673	98.569	98.319	95.345	99.796	98.514	99.473	100.0	99.691	99.673	99.885	0.0	87.251	98.742	85.859	100.0	99.739	95.833	99.42	95.199	92.246	92.382	88.515	0.0	95.609	94.898	99.726	99.02	81.534	83.333	82.613	98.911	99.851	99.697	99.43	0.0	100.0	97.406	98.143	86.27	99.839	93.511	99.778	99.723	99.501	0.0	0.0	0.0	0.0	0.0	0.0	0.0	0.0	0.0	0.0	0.0	0.0	0.0	0.0	0.0	0.0	0.0	0.0	0.0	0.0	0.0	0.0	0.0	0.0	0.0	0.0	0.0	0.0	0.0
GCA_008935475.1_ASM893547v1_genomic	100.0	94.722	99.728	99.822	96.191	97.564	96.464	99.831	97.46	99.026	98.014	99.593	0.0	99.588	90.02	98.836	99.289	100.0	99.459	91.833	99.677	0.0	99.037	99.556	99.795	98.392	97.71	98.327	99.907	99.259	90.478	80.129	99.223	98.132	99.792	99.642	98.698	98.257	99.564	99.43	99.05	99.181	97.926	93.105	99.437	99.694	98.923	98.618	99.673	98.569	98.226	95.841	99.796	98.514	99.367	100.0	99.074	99.673	99.771	84.915	87.251	98.742	85.859	100.0	99.739	95.833	99.502	98.232	92.194	92.382	88.515	0.0	95.609	94.898	99.726	99.02	81.534	83.333	82.613	98.878	99.851	99.697	99.43	0.0	100.0	97.406	98.143	86.27	99.839	93.246	99.333	0.0	0.0	0.0	0.0	0.0	0.0	0.0	0.0	0.0	0.0	0.0	0.0	0.0	0.0	0.0	0.0	0.0	0.0	0.0	0.0	0.0	0.0	0.0	0.0	0.0	0.0	0.0	0.0	0.0	0.0	0.0
GCA_008935495.1_ASM893549v1_genomic	100.0	90.714	100.0	100.0	88.052	95.702	96.723	98.985	99.365	99.925	98.298	99.39	0.0	100.0	94.212	98.981	91.648	100.0	99.55	92.814	99.462	0.0	99.639	99.556	98.015	97.953	98.728	98.023	99.907	99.259	94.468	100.0	99.028	97.845	99.479	99.821	99.926	99.782	99.389	99.715	98.733	99.614	98.37	94.812	98.649	100.0	100.0	99.565	100.0	88.391	98.226	0.0	99.898	98.694	99.473	100.0	100.0	99.608	100.0	0.0	91.002	98.428	81.304	100.0	99.608	95.833	99.751	97.727	91.905	93.284	86.905	0.0	83.235	91.633	99.836	100.0	0.0	89.899	99.898	99.142	99.552	99.697	100.0	0.0	100.0	95.76	98.143	84.387	99.919	94.984	100.0	0.0	0.0	0.0	88.051	96.571	100.0	97.805	0.0	0.0	0.0	0.0	0.0	0.0	0.0	0.0	0.0	0.0	0.0	0.0	0.0	0.0	0.0	0.0	0.0	0.0	0.0	0.0	0.0	0.0	0.0	0.0
GCA_008935515.1_ASM893551v1_genomic	100.0	94.722	99.728	99.822	96.191	97.564	96.464	99.831	97.46	99.026	98.014	0.0	0.0	99.588	90.02	98.981	99.431	100.0	99.459	91.833	99.677	0.0	99.029	99.556	99.795	98.392	97.71	98.327	99.907	99.259	90.445	80.129	99.223	98.132	99.792	99.642	98.698	98.257	99.564	0.0	99.05	99.181	97.926	93.031	99.437	99.694	98.923	98.618	99.673	98.569	98.226	95.841	99.796	98.514	99.367	100.0	99.074	99.673	99.771	0.0	87.251	98.742	85.859	100.0	99.739	95.833	99.42	98.232	92.211	92.382	88.515	0.0	95.609	94.898	99.726	99.02	81.534	83.333	82.613	98.878	99.851	99.697	99.43	0.0	100.0	97.406	98.143	86.27	99.839	93.212	0.0	0.0	0.0	0.0	0.0	0.0	0.0	0.0	0.0	0.0	0.0	0.0	0.0	0.0	0.0	0.0	0.0	0.0	0.0	0.0	0.0	0.0	0.0	0.0	0.0	0.0	0.0	0.0	0.0	0.0	0.0	0.0
GCA_008935535.1_ASM893553v1_genomic	100.0	94.722	99.728	99.822	96.191	97.564	96.464	99.831	97.46	99.026	98.014	99.39	0.0	99.588	90.02	98.981	99.431	100.0	99.459	91.833	99.677	0.0	99.037	99.556	99.795	98.392	97.71	98.327	99.907	99.259	90.478	80.129	99.223	98.132	99.792	99.642	98.698	98.257	99.564	99.715	99.05	99.181	97.926	0.0	99.437	99.694	98.972	98.618	99.673	98.569	98.226	95.841	99.796	98.514	99.473	100.0	99.074	99.673	99.771	0.0	87.251	98.742	85.859	100.0	99.739	95.833	99.502	0.0	92.121	92.382	88.515	0.0	95.609	94.898	99.726	99.02	81.534	83.333	82.613	98.911	99.851	99.697	99.43	0.0	100.0	97.406	98.143	86.27	99.839	93.66	100.0	0.0	0.0	0.0	0.0	0.0	0.0	0.0	0.0	0.0	0.0	0.0	0.0	0.0	0.0	0.0	0.0	0.0	0.0	0.0	0.0	0.0	0.0	0.0	0.0	0.0	0.0	0.0	0.0	0.0	0.0	0.0
GCA_008935555.1_ASM893555v1_genomic	100.0	94.722	99.728	99.822	96.191	97.564	96.464	99.831	97.46	99.026	98.014	99.593	0.0	99.588	90.02	98.981	99.431	100.0	99.459	91.833	99.677	0.0	99.158	99.556	99.795	98.392	97.71	98.327	99.907	99.259	90.198	80.129	99.223	98.132	99.792	99.642	98.661	98.257	99.564	99.43	99.05	99.181	97.926	93.062	99.437	99.694	98.972	98.618	99.673	98.569	95.985	96.196	99.796	98.514	99.367	100.0	99.691	99.673	99.885	84.915	87.251	98.428	85.859	100.0	99.739	95.833	99.502	98.232	92.121	0.0	88.515	0.0	95.609	94.898	99.726	99.02	81.392	83.333	82.613	98.911	99.851	99.697	99.43	0.0	100.0	97.406	98.143	86.27	99.839	93.435	99.333	0.0	0.0	0.0	0.0	0.0	0.0	0.0	0.0	0.0	0.0	0.0	0.0	0.0	0.0	0.0	0.0	0.0	0.0	0.0	0.0	0.0	0.0	0.0	0.0	0.0	0.0	0.0	0.0	0.0	0.0	0.0
GCA_008935575.1_ASM893557v1_genomic	100.0	90.714	100.0	100.0	88.052	95.702	96.723	99.069	99.365	99.925	98.298	99.39	0.0	100.0	94.212	98.981	91.648	100.0	99.55	92.814	99.462	0.0	99.519	99.556	98.015	97.953	98.728	98.023	100.0	99.259	94.437	100.0	99.028	97.845	99.479	99.821	99.963	99.782	99.389	99.715	98.733	99.614	98.37	97.07	98.649	100.0	100.0	99.565	100.0	88.391	98.133	97.105	99.898	98.694	99.473	100.0	100.0	99.608	100.0	0.0	91.002	98.428	81.304	100.0	99.608	95.833	99.751	97.727	91.905	93.284	86.905	0.0	83.235	91.633	99.836	100.0	0.0	89.899	99.898	99.142	99.552	99.697	100.0	0.0	100.0	95.705	98.286	84.387	99.919	94.643	100.0	0.0	0.0	0.0	88.051	96.571	100.0	97.805	0.0	0.0	0.0	0.0	0.0	0.0	0.0	0.0	0.0	0.0	0.0	0.0	0.0	0.0	0.0	0.0	0.0	0.0	0.0	0.0	0.0	0.0	0.0	0.0
GCA_008935595.1_ASM893559v1_genomic	99.905	94.722	99.728	99.822	96.191	97.564	96.464	99.746	97.46	98.951	98.014	99.593	0.0	99.588	90.535	98.981	99.36	100.0	99.459	91.833	99.677	0.0	99.037	99.556	99.795	98.392	97.71	98.327	99.907	99.259	90.019	80.129	99.223	98.132	99.792	99.642	98.661	98.039	99.564	99.43	99.05	99.181	97.926	93.094	99.437	99.694	98.972	98.618	99.673	93.865	98.319	96.176	99.796	98.514	99.473	100.0	99.691	99.673	99.885	84.915	87.251	98.742	85.859	100.0	99.739	95.69	99.502	98.232	92.245	92.382	86.481	0.0	95.609	94.898	99.726	98.504	81.534	83.333	82.613	98.911	99.851	99.697	99.335	0.0	100.0	97.406	98.143	84.158	99.839	0.0	99.333	0.0	0.0	0.0	0.0	0.0	0.0	0.0	0.0	0.0	0.0	0.0	0.0	0.0	0.0	0.0	0.0	0.0	0.0	0.0	0.0	0.0	0.0	0.0	0.0	0.0	0.0	0.0	0.0	0.0	0.0	0.0
GCA_008935615.1_ASM893561v1_genomic	100.0	94.722	99.728	99.822	96.191	97.564	96.464	99.831	97.46	99.026	98.014	99.593	0.0	99.588	90.02	98.836	99.289	100.0	99.459	91.833	99.677	0.0	99.037	99.556	99.795	98.392	97.71	98.327	99.907	99.259	90.478	80.129	99.223	98.132	99.792	99.642	98.698	98.257	99.564	99.43	99.05	99.181	97.926	93.105	99.437	99.694	98.923	98.618	99.673	98.569	98.226	95.841	99.796	98.514	99.367	100.0	99.074	99.673	99.771	84.915	87.251	98.742	85.859	100.0	99.739	95.833	99.502	98.232	92.194	92.382	88.515	0.0	95.609	94.898	99.726	99.02	81.534	83.333	82.613	98.878	99.851	99.697	99.43	0.0	100.0	97.406	98.143	86.27	99.839	93.246	99.333	0.0	0.0	0.0	0.0	0.0	0.0	0.0	0.0	0.0	0.0	0.0	0.0	0.0	0.0	0.0	0.0	0.0	0.0	0.0	0.0	0.0	0.0	0.0	0.0	0.0	0.0	0.0	0.0	0.0	0.0	0.0
GCA_008935635.1_ASM893563v1_genomic	100.0	94.722	99.592	99.822	96.191	97.564	96.464	99.831	97.46	99.026	98.014	0.0	0.0	99.588	90.02	98.981	99.431	100.0	99.459	91.833	99.677	0.0	99.029	99.556	99.795	98.392	97.71	98.327	99.907	99.259	90.437	80.129	99.223	98.132	99.688	99.642	98.698	98.257	99.564	0.0	99.05	99.181	97.926	93.105	99.437	99.694	98.923	98.618	99.673	98.569	98.226	95.841	99.796	98.514	99.367	100.0	99.074	99.673	99.771	0.0	87.251	98.742	85.859	100.0	99.739	95.833	99.502	98.232	92.211	92.382	88.515	0.0	95.609	94.898	99.726	99.02	81.534	83.333	82.613	98.878	99.851	99.697	99.43	0.0	100.0	97.406	98.143	86.27	99.839	93.771	0.0	0.0	0.0	0.0	0.0	0.0	0.0	0.0	0.0	0.0	0.0	0.0	0.0	0.0	0.0	0.0	0.0	0.0	0.0	0.0	0.0	0.0	0.0	0.0	0.0	0.0	0.0	0.0	0.0	0.0	0.0	0.0
GCA_008935655.1_ASM893565v1_genomic	100.0	90.673	100.0	100.0	88.052	95.702	96.68	99.069	99.365	99.925	98.298	99.39	0.0	100.0	94.212	98.981	91.648	100.0	99.55	92.814	99.462	0.0	99.639	99.556	98.015	97.953	98.728	98.023	100.0	99.259	94.468	100.0	99.028	97.845	99.479	99.821	99.963	99.782	99.389	99.715	98.733	99.614	98.37	96.997	98.649	100.0	100.0	99.565	100.0	88.391	98.226	96.397	99.898	98.694	99.473	100.0	100.0	99.608	100.0	0.0	91.002	98.428	81.304	100.0	99.608	95.833	99.751	97.727	91.905	93.284	86.905	0.0	83.235	91.633	99.836	100.0	0.0	89.899	99.898	99.109	99.552	99.697	100.0	0.0	100.0	95.76	98.286	84.387	99.919	94.643	100.0	0.0	0.0	0.0	88.051	96.571	99.894	97.805	0.0	0.0	0.0	0.0	0.0	0.0	0.0	0.0	0.0	0.0	0.0	0.0	0.0	0.0	0.0	0.0	0.0	0.0	0.0	0.0	0.0	0.0	0.0	0.0
GCA_008935675.1_ASM893567v1_genomic	100.0	90.714	100.0	100.0	88.019	95.702	96.723	99.069	99.365	99.925	98.298	99.39	0.0	100.0	94.212	98.981	91.648	99.886	99.55	92.814	99.462	0.0	99.639	99.556	98.015	97.953	98.728	98.023	100.0	99.259	94.468	100.0	99.028	97.845	99.479	99.821	99.963	99.782	99.389	99.715	98.733	99.614	98.37	96.919	98.649	100.0	100.0	99.565	100.0	88.391	98.226	97.081	99.898	98.694	99.473	100.0	100.0	99.608	100.0	0.0	91.002	98.428	81.304	100.0	99.608	95.833	99.751	97.727	91.905	93.284	86.905	0.0	83.235	91.633	99.836	100.0	0.0	89.899	99.898	99.142	99.552	99.697	100.0	0.0	100.0	95.76	98.286	84.387	99.919	94.643	100.0	0.0	0.0	0.0	88.051	96.571	100.0	97.805	0.0	0.0	0.0	0.0	0.0	0.0	0.0	0.0	0.0	0.0	0.0	0.0	0.0	0.0	0.0	0.0	0.0	0.0	0.0	0.0	0.0	0.0	0.0	0.0
GCA_008935695.1_ASM893569v1_genomic	100.0	90.714	100.0	100.0	88.052	95.702	96.723	99.069	99.365	99.925	98.298	99.39	0.0	100.0	94.212	98.981	91.648	100.0	99.55	92.814	99.462	0.0	99.639	99.556	98.015	97.953	98.728	98.023	100.0	99.259	94.468	100.0	99.028	97.845	99.479	99.821	99.963	99.346	99.389	99.715	98.733	99.614	98.37	97.018	98.536	100.0	100.0	99.565	100.0	88.391	98.226	97.081	99.898	98.694	99.473	99.896	100.0	99.608	100.0	0.0	91.002	98.428	81.304	100.0	99.608	95.833	99.751	97.727	91.905	93.284	86.905	0.0	83.235	91.633	99.836	100.0	0.0	89.899	99.898	99.142	99.552	99.697	100.0	0.0	100.0	95.705	98.286	84.387	99.919	94.643	100.0	0.0	0.0	0.0	88.051	0.0	100.0	0.0	0.0	0.0	0.0	0.0	0.0	0.0	0.0	0.0	0.0	0.0	0.0	0.0	0.0	0.0	0.0	0.0	0.0	0.0	0.0	0.0	0.0	0.0	0.0	0.0
GCA_008935715.1_ASM893571v1_genomic	99.905	94.722	99.728	99.822	96.191	97.564	96.464	99.746	97.46	98.951	98.014	99.593	0.0	99.588	90.329	98.981	99.36	100.0	99.459	91.833	99.677	0.0	99.037	99.556	99.795	98.392	97.71	98.327	99.907	99.259	89.996	80.129	99.223	98.132	99.792	99.642	98.661	98.257	99.564	99.43	99.05	99.181	97.926	93.094	99.437	99.694	98.972	98.618	99.673	93.661	98.319	96.204	99.796	98.514	99.473	100.0	99.691	99.673	99.885	84.915	87.251	98.742	85.859	100.0	99.739	95.69	99.502	98.232	92.203	92.382	86.481	0.0	95.609	94.898	99.726	98.504	81.534	83.333	82.613	98.911	99.851	99.697	99.335	0.0	100.0	97.406	98.143	84.158	99.839	0.0	99.333	0.0	0.0	0.0	0.0	0.0	0.0	0.0	0.0	0.0	0.0	0.0	0.0	0.0	0.0	0.0	0.0	0.0	0.0	0.0	0.0	0.0	0.0	0.0	0.0	0.0	0.0	0.0	0.0	0.0	0.0	0.0
GCA_008935735.1_ASM893573v1_genomic	100.0	94.722	99.728	99.822	96.191	97.564	96.464	99.831	97.46	99.026	98.014	0.0	0.0	99.588	90.02	98.981	99.431	100.0	99.459	91.833	99.677	0.0	99.029	99.556	99.726	98.392	97.71	98.327	99.907	99.259	90.478	80.129	99.223	98.132	99.792	99.642	98.698	98.257	99.564	0.0	99.05	99.181	97.926	93.561	99.437	99.694	98.923	98.618	99.673	98.569	98.226	95.841	99.796	98.514	99.367	100.0	99.074	99.673	99.771	0.0	87.251	98.742	85.859	100.0	99.739	95.833	99.502	98.232	92.194	92.382	88.515	0.0	95.609	94.898	99.726	99.02	81.534	83.333	82.613	98.878	99.851	99.697	99.43	0.0	100.0	97.406	98.143	86.27	99.839	93.212	0.0	0.0	0.0	0.0	0.0	0.0	0.0	0.0	0.0	0.0	0.0	0.0	0.0	0.0	0.0	0.0	0.0	0.0	0.0	0.0	0.0	0.0	0.0	0.0	0.0	0.0	0.0	0.0	0.0	0.0	0.0	0.0
GCA_008935755.1_ASM893575v1_genomic	100.0	90.714	100.0	100.0	88.052	95.702	96.723	99.069	99.365	99.925	98.298	0.0	0.0	100.0	94.212	98.981	91.648	100.0	99.55	92.814	99.462	0.0	99.636	99.556	98.015	97.953	98.728	98.023	100.0	99.259	94.62	100.0	99.028	97.845	99.479	99.821	99.963	99.782	99.389	0.0	98.733	99.614	98.37	97.044	98.649	100.0	100.0	99.565	100.0	88.391	98.226	97.081	99.898	98.694	99.473	100.0	100.0	99.608	100.0	0.0	91.002	98.428	81.304	100.0	99.608	95.833	99.751	97.727	91.905	93.284	86.905	0.0	83.235	91.633	99.836	100.0	0.0	89.899	99.898	99.142	99.552	99.697	100.0	0.0	100.0	95.76	98.286	84.387	99.919	94.643	0.0	0.0	0.0	0.0	88.051	96.571	100.0	97.805	0.0	0.0	0.0	0.0	0.0	0.0	0.0	0.0	0.0	0.0	0.0	0.0	0.0	0.0	0.0	0.0	0.0	0.0	0.0	0.0	0.0	0.0	0.0	0.0
GCA_008935775.1_ASM893577v1_genomic	100.0	94.722	99.728	99.822	96.191	97.564	96.464	99.831	97.46	99.026	98.014	99.593	0.0	99.588	90.02	98.836	99.289	100.0	99.459	91.833	99.677	0.0	99.037	99.556	99.795	98.392	97.71	98.327	99.907	99.259	90.478	80.129	99.223	98.132	99.792	99.642	98.698	98.257	99.564	99.43	99.05	99.181	97.926	93.105	99.437	99.694	98.923	98.618	99.673	98.569	98.226	95.841	99.796	98.514	99.367	100.0	99.074	99.673	99.771	84.915	87.251	98.742	85.859	100.0	99.739	95.833	99.502	98.148	92.194	92.382	88.515	0.0	95.609	94.898	99.726	99.02	81.534	83.333	82.613	98.878	99.851	99.697	99.43	0.0	100.0	97.406	98.143	86.27	99.839	93.246	99.333	0.0	0.0	0.0	0.0	0.0	0.0	0.0	0.0	0.0	0.0	0.0	0.0	0.0	0.0	0.0	0.0	0.0	0.0	0.0	0.0	0.0	0.0	0.0	0.0	0.0	0.0	0.0	0.0	0.0	0.0	0.0
GCA_008935795.1_ASM893579v1_genomic	100.0	90.714	100.0	100.0	88.052	95.702	96.723	99.069	99.365	99.925	98.298	99.39	0.0	100.0	94.212	98.981	91.648	100.0	99.55	92.814	99.462	0.0	99.639	99.556	97.947	97.953	98.728	98.023	100.0	99.259	94.468	100.0	99.028	97.845	99.479	99.821	99.963	99.782	99.389	99.715	98.733	99.614	98.37	97.07	98.649	100.0	100.0	99.565	100.0	88.391	98.226	97.081	99.898	98.694	99.473	100.0	100.0	99.608	100.0	0.0	91.002	98.428	81.304	100.0	99.608	95.833	99.751	0.0	91.874	93.284	86.905	0.0	83.235	91.633	99.836	100.0	0.0	89.899	99.898	99.142	99.552	99.697	100.0	0.0	100.0	95.76	98.286	84.387	99.919	95.057	100.0	0.0	0.0	0.0	87.926	0.0	100.0	0.0	0.0	0.0	0.0	0.0	0.0	0.0	0.0	0.0	0.0	0.0	0.0	0.0	0.0	0.0	0.0	0.0	0.0	0.0	0.0	0.0	0.0	0.0	0.0	0.0
GCA_008935815.1_ASM893581v1_genomic	100.0	94.722	99.728	99.822	96.191	97.564	96.464	99.831	97.46	99.026	98.014	99.593	0.0	99.588	90.02	98.836	99.289	100.0	99.459	91.833	99.677	0.0	99.037	99.556	99.795	98.392	97.71	98.327	99.907	99.259	90.478	80.129	99.223	98.132	99.792	99.642	98.698	98.257	99.564	99.43	99.05	99.181	97.926	93.105	99.437	99.694	98.923	98.618	99.673	98.569	98.226	95.841	99.796	98.514	99.367	100.0	99.074	99.673	99.771	84.915	87.251	98.742	85.859	100.0	99.739	95.833	99.502	98.232	92.194	92.382	88.515	0.0	95.609	94.898	99.726	99.02	81.534	83.333	82.613	98.878	99.851	99.697	99.43	0.0	100.0	97.406	98.143	86.27	99.839	93.246	99.333	0.0	0.0	0.0	0.0	0.0	0.0	0.0	0.0	0.0	0.0	0.0	0.0	0.0	0.0	0.0	0.0	0.0	0.0	0.0	0.0	0.0	0.0	0.0	0.0	0.0	0.0	0.0	0.0	0.0	0.0	0.0
GCA_008935835.1_ASM893583v1_genomic	100.0	90.714	100.0	100.0	88.052	95.702	96.723	99.069	99.365	99.925	98.298	0.0	0.0	100.0	94.212	98.981	91.648	100.0	99.459	92.814	99.462	0.0	99.636	99.556	98.015	97.953	98.728	98.023	100.0	99.259	94.433	99.935	99.028	97.845	99.479	99.821	99.926	99.782	99.389	0.0	98.733	99.566	98.37	97.044	98.649	100.0	100.0	99.565	100.0	88.391	98.226	97.081	99.898	98.694	99.473	100.0	100.0	99.608	99.885	0.0	91.002	98.428	81.304	100.0	99.608	95.833	99.751	97.727	91.905	93.284	86.905	0.0	83.235	91.633	99.836	100.0	0.0	89.899	99.898	99.142	99.552	99.697	100.0	0.0	100.0	95.76	98.286	84.387	99.919	94.643	0.0	0.0	0.0	0.0	88.051	96.433	100.0	97.805	0.0	0.0	0.0	0.0	0.0	0.0	0.0	0.0	0.0	0.0	0.0	0.0	0.0	0.0	0.0	0.0	0.0	0.0	0.0	0.0	0.0	0.0	0.0	0.0
GCA_008935855.1_ASM893585v1_genomic	100.0	94.722	99.728	99.822	96.441	97.564	96.464	99.831	97.46	99.026	98.014	99.39	0.0	99.588	90.02	98.981	99.431	100.0	99.459	91.633	99.677	0.0	99.037	99.556	99.795	98.392	97.455	98.327	99.907	99.259	89.8	80.129	99.223	98.132	99.792	99.642	98.661	98.257	99.564	99.715	99.05	99.181	97.926	93.105	99.437	99.694	98.972	98.512	99.673	98.569	98.226	95.563	99.796	98.514	99.473	100.0	99.074	99.673	99.771	0.0	87.251	98.742	85.859	100.0	99.739	95.833	99.502	98.232	91.878	92.382	88.515	0.0	95.609	94.898	99.726	99.02	81.534	83.137	82.613	98.911	99.851	99.697	99.43	0.0	100.0	97.406	98.143	86.27	99.839	93.426	100.0	0.0	0.0	0.0	0.0	0.0	0.0	0.0	0.0	0.0	0.0	0.0	0.0	0.0	0.0	0.0	0.0	0.0	0.0	0.0	0.0	0.0	0.0	0.0	0.0	0.0	0.0	0.0	0.0	0.0	0.0	0.0
GCA_008935875.1_ASM893587v1_genomic	100.0	94.722	99.728	99.822	96.191	97.564	96.464	99.831	97.46	99.026	98.014	99.593	0.0	99.588	90.02	98.836	99.289	100.0	99.459	91.833	99.677	0.0	99.037	99.556	99.795	98.392	97.71	98.327	99.907	99.259	90.478	80.129	99.223	98.132	99.792	99.642	98.698	98.257	99.564	99.43	99.05	99.181	97.926	93.105	99.437	99.694	98.923	98.618	99.673	98.569	98.226	95.841	99.796	98.514	99.367	100.0	99.074	99.673	99.771	84.915	87.251	98.742	85.859	100.0	99.739	95.833	99.502	98.232	92.194	92.382	88.515	0.0	95.609	94.898	99.726	99.02	81.534	83.333	82.613	98.878	99.851	99.697	99.43	0.0	100.0	97.406	98.143	86.27	99.839	93.246	99.333	0.0	0.0	0.0	0.0	0.0	0.0	0.0	0.0	0.0	0.0	0.0	0.0	0.0	0.0	0.0	0.0	0.0	0.0	0.0	0.0	0.0	0.0	0.0	0.0	0.0	0.0	0.0	0.0	0.0	0.0	0.0
GCA_008935895.1_ASM893589v1_genomic	99.81	94.722	99.728	99.822	96.299	97.564	96.464	99.831	97.46	99.026	98.014	99.593	0.0	99.588	90.02	98.981	99.431	100.0	99.459	91.833	99.677	0.0	99.037	99.556	99.795	98.392	97.71	98.327	99.907	99.259	90.559	80.129	99.223	98.132	99.792	99.642	98.698	98.257	99.476	99.43	98.971	99.181	97.926	93.046	99.324	99.694	98.923	98.618	99.673	98.569	98.226	0.0	99.796	98.468	99.473	100.0	99.383	99.608	99.771	84.915	87.251	98.742	85.859	100.0	99.608	95.833	99.502	98.232	92.17	92.382	88.515	0.0	95.609	94.898	99.726	99.02	81.534	83.929	82.613	98.911	99.851	99.697	99.43	0.0	100.0	97.406	98.143	86.27	99.839	93.511	99.333	0.0	0.0	0.0	0.0	0.0	0.0	0.0	0.0	0.0	0.0	0.0	0.0	0.0	0.0	0.0	0.0	0.0	0.0	0.0	0.0	0.0	0.0	0.0	0.0	0.0	0.0	0.0	0.0	0.0	0.0	0.0
GCA_008935915.1_ASM893591v1_genomic	100.0	94.722	99.728	99.822	96.191	97.564	96.464	99.831	97.46	99.026	98.014	99.593	0.0	99.588	90.02	98.836	99.289	100.0	99.459	91.833	99.677	0.0	99.037	99.556	99.795	98.392	97.71	98.327	99.907	99.259	90.478	80.129	99.223	98.132	99.792	99.642	98.698	98.257	99.564	99.43	99.05	99.181	97.926	93.105	99.437	99.694	98.923	98.618	99.673	98.569	98.226	95.841	99.796	98.514	99.367	100.0	99.074	99.673	99.771	84.915	87.251	98.742	85.859	100.0	99.739	95.833	99.502	98.232	92.194	92.382	88.515	0.0	95.609	94.898	99.726	99.02	81.534	83.333	82.613	98.878	99.851	99.697	99.43	0.0	100.0	97.406	98.143	86.27	99.839	93.246	99.333	0.0	0.0	0.0	0.0	0.0	0.0	0.0	0.0	0.0	0.0	0.0	0.0	0.0	0.0	0.0	0.0	0.0	0.0	0.0	0.0	0.0	0.0	0.0	0.0	0.0	0.0	0.0	0.0	0.0	0.0	0.0
GCA_008935935.1_ASM893593v1_genomic	100.0	90.677	100.0	100.0	87.991	95.702	96.556	99.069	99.365	99.925	98.298	99.797	0.0	100.0	94.212	98.981	91.534	100.0	99.55	92.638	99.462	0.0	99.519	99.644	98.015	97.953	98.728	98.023	100.0	99.259	94.468	100.0	99.028	97.845	99.479	99.821	99.963	99.782	99.389	100.0	98.733	99.662	98.37	96.992	98.649	100.0	100.0	99.565	100.0	88.391	90.884	97.081	99.898	98.694	99.473	100.0	100.0	99.608	100.0	99.871	85.089	98.428	81.304	100.0	99.608	95.833	99.751	97.643	92.051	0.0	86.905	0.0	83.235	91.633	99.836	100.0	0.0	89.899	82.305	99.142	99.552	99.697	100.0	0.0	100.0	95.705	98.286	84.387	99.839	94.841	0.0	0.0	0.0	0.0	88.051	0.0	0.0	0.0	0.0	0.0	0.0	0.0	0.0	0.0	0.0	0.0	0.0	0.0	0.0	0.0	0.0	0.0	0.0	0.0	0.0	0.0	0.0	0.0	0.0	0.0	0.0	0.0
GCA_008935955.1_ASM893595v1_genomic	100.0	94.722	99.728	99.822	96.191	97.564	96.464	99.831	97.46	99.026	98.014	99.39	0.0	99.588	90.02	98.836	99.289	100.0	99.459	91.833	99.677	0.0	99.037	99.556	99.795	98.392	97.71	98.327	99.907	99.259	90.478	80.129	99.223	98.132	99.792	99.642	98.698	98.257	99.564	99.715	99.05	99.181	97.926	93.105	99.437	99.694	98.923	98.618	99.673	98.569	98.226	95.841	99.796	98.514	99.367	100.0	99.074	99.673	99.771	0.0	87.251	98.742	85.859	100.0	99.739	95.833	99.502	98.232	92.194	92.382	88.515	0.0	95.609	94.898	99.726	99.02	81.534	83.333	82.613	98.878	99.851	99.697	99.43	0.0	100.0	97.406	98.143	86.27	99.839	93.246	100.0	0.0	0.0	0.0	0.0	0.0	0.0	0.0	0.0	0.0	0.0	0.0	0.0	0.0	0.0	0.0	0.0	0.0	0.0	0.0	0.0	0.0	0.0	0.0	0.0	0.0	0.0	0.0	0.0	0.0	0.0	0.0
GCA_008935975.1_ASM893597v1_genomic	100.0	90.714	100.0	100.0	88.052	95.702	96.723	99.069	99.365	99.925	98.298	99.39	0.0	100.0	94.212	98.981	91.648	100.0	99.55	92.814	99.462	0.0	99.639	99.556	98.015	97.953	98.728	98.023	100.0	99.259	94.468	100.0	99.028	97.845	99.479	99.821	99.963	99.782	99.389	99.715	98.733	99.614	98.37	97.044	98.649	100.0	100.0	99.565	100.0	88.391	98.226	96.775	99.898	98.671	99.473	100.0	100.0	99.608	100.0	0.0	91.002	98.428	81.304	100.0	99.608	95.833	99.751	97.727	91.868	93.284	86.905	0.0	83.235	91.633	99.836	100.0	0.0	89.899	99.898	99.142	99.552	99.697	100.0	0.0	100.0	95.76	98.286	84.387	99.919	94.643	100.0	0.0	0.0	0.0	88.051	96.571	100.0	97.805	0.0	0.0	0.0	0.0	0.0	0.0	0.0	0.0	0.0	0.0	0.0	0.0	0.0	0.0	0.0	0.0	0.0	0.0	0.0	0.0	0.0	0.0	0.0	0.0
GCA_008935995.1_ASM893599v1_genomic	100.0	94.68	99.728	99.822	96.191	97.564	96.464	99.831	97.46	99.026	98.014	99.39	0.0	99.588	90.02	98.981	99.431	100.0	99.459	91.833	99.677	0.0	99.037	99.556	99.795	98.392	97.71	98.327	99.907	99.259	90.437	80.129	99.223	98.132	99.792	99.642	98.698	98.257	99.564	99.715	99.05	99.173	97.926	93.105	99.437	99.694	98.972	98.512	99.673	98.569	98.226	95.841	99.796	98.491	99.473	100.0	99.074	99.673	99.771	0.0	87.251	98.742	85.859	100.0	99.739	95.833	99.502	98.232	92.121	92.382	88.515	0.0	95.409	94.898	99.726	99.02	81.534	83.333	82.613	98.911	99.851	99.697	99.43	0.0	100.0	97.406	98.143	86.27	99.839	93.246	100.0	0.0	0.0	0.0	0.0	0.0	0.0	0.0	0.0	0.0	0.0	0.0	0.0	0.0	0.0	0.0	0.0	0.0	0.0	0.0	0.0	0.0	0.0	0.0	0.0	0.0	0.0	0.0	0.0	0.0	0.0	0.0
GCA_008936015.1_ASM893601v1_genomic	100.0	94.722	99.728	99.822	96.191	97.564	96.464	99.831	97.46	99.026	98.014	99.593	0.0	99.588	90.02	98.836	99.289	100.0	99.459	91.833	99.677	0.0	99.037	99.556	99.795	98.392	97.71	98.327	99.907	99.259	90.478	80.129	99.223	98.132	99.792	99.642	98.698	98.257	99.564	99.43	99.05	99.181	97.926	93.105	99.437	99.694	98.923	98.618	99.673	98.569	98.226	95.841	99.796	98.514	99.367	100.0	99.074	99.673	99.771	84.915	87.251	98.742	85.859	100.0	99.739	95.833	99.502	98.232	92.194	92.382	88.515	0.0	95.609	94.898	99.726	99.02	81.534	83.333	82.613	98.878	99.851	99.697	99.43	0.0	100.0	97.406	98.143	86.27	99.839	93.246	99.333	0.0	0.0	0.0	0.0	0.0	0.0	0.0	0.0	0.0	0.0	0.0	0.0	0.0	0.0	0.0	0.0	0.0	0.0	0.0	0.0	0.0	0.0	0.0	0.0	0.0	0.0	0.0	0.0	0.0	0.0	0.0
GCA_008936035.1_ASM893603v1_genomic	100.0	94.722	99.728	99.822	96.191	97.564	96.464	99.831	97.46	99.026	98.014	0.0	0.0	99.588	90.02	98.981	99.431	100.0	99.459	91.833	99.677	0.0	99.029	99.556	99.795	98.392	97.71	98.327	99.907	99.259	90.478	80.129	99.223	98.132	99.792	99.642	98.698	98.257	99.564	0.0	99.05	99.181	97.926	93.105	99.437	99.694	98.923	98.618	99.673	98.569	98.226	95.841	99.796	98.514	99.367	100.0	99.074	99.673	99.771	0.0	87.251	98.742	85.859	100.0	99.739	95.833	99.502	98.232	92.194	92.382	88.515	0.0	95.609	94.898	99.726	99.02	81.534	83.333	82.613	98.878	99.851	99.697	99.43	0.0	100.0	97.351	98.143	86.27	99.839	93.246	0.0	0.0	0.0	0.0	0.0	0.0	0.0	0.0	0.0	0.0	0.0	0.0	0.0	0.0	0.0	0.0	0.0	0.0	0.0	0.0	0.0	0.0	0.0	0.0	0.0	0.0	0.0	0.0	0.0	0.0	0.0	0.0
GCA_008936055.1_ASM893605v1_genomic	100.0	90.673	100.0	100.0	88.052	95.702	96.723	99.069	99.365	99.925	98.298	99.39	0.0	100.0	94.212	98.981	91.648	100.0	99.55	91.833	99.462	0.0	99.639	99.556	98.015	97.953	98.728	98.023	99.907	99.259	94.468	100.0	99.028	97.845	99.479	99.821	99.963	99.782	99.389	99.715	98.733	99.614	98.37	97.044	98.649	100.0	100.0	99.565	100.0	88.391	98.226	97.081	99.898	98.694	99.473	100.0	100.0	99.608	100.0	0.0	85.089	98.428	81.304	100.0	99.608	95.833	99.751	97.727	0.0	93.284	86.905	0.0	83.235	91.633	99.836	100.0	0.0	89.899	82.305	99.109	99.552	99.697	100.0	0.0	100.0	95.76	98.286	84.387	99.919	94.643	100.0	0.0	0.0	0.0	88.051	96.571	0.0	97.805	0.0	0.0	0.0	0.0	0.0	0.0	0.0	0.0	0.0	0.0	0.0	0.0	0.0	0.0	0.0	0.0	0.0	0.0	0.0	0.0	0.0	0.0	0.0	0.0
GCA_008936075.1_ASM893607v1_genomic	100.0	90.714	100.0	100.0	88.052	95.702	96.723	98.985	99.365	99.925	98.298	99.39	0.0	100.0	94.212	98.981	91.648	100.0	99.55	92.814	99.462	0.0	99.639	99.556	98.015	97.953	98.728	98.023	99.907	99.259	94.468	100.0	99.028	97.845	99.479	99.821	99.926	99.782	99.389	99.715	98.654	99.614	98.37	94.812	98.649	100.0	100.0	99.565	100.0	88.391	98.226	0.0	99.898	98.694	99.473	100.0	100.0	99.608	100.0	0.0	91.002	98.428	81.304	100.0	99.608	95.833	99.751	97.727	91.905	93.284	86.905	0.0	83.235	91.633	99.836	100.0	0.0	89.899	99.898	99.142	99.552	99.697	100.0	0.0	100.0	95.76	98.143	84.387	99.919	94.984	100.0	0.0	0.0	0.0	88.051	96.571	100.0	97.805	0.0	0.0	0.0	0.0	0.0	0.0	0.0	0.0	0.0	0.0	0.0	0.0	0.0	0.0	0.0	0.0	0.0	0.0	0.0	0.0	0.0	0.0	0.0	0.0
GCA_008936095.1_ASM893609v1_genomic	100.0	90.714	100.0	100.0	88.052	95.702	96.723	99.069	99.365	99.925	98.298	99.39	0.0	100.0	94.212	98.981	91.591	100.0	99.55	92.814	99.462	0.0	99.639	99.556	98.015	97.953	98.728	98.023	100.0	99.259	94.402	100.0	99.028	97.845	99.479	99.821	99.963	99.782	99.389	99.715	98.733	99.614	98.37	97.07	98.649	100.0	100.0	99.565	100.0	88.391	98.133	97.081	99.898	98.694	99.473	100.0	100.0	99.608	100.0	0.0	91.002	98.428	81.304	100.0	99.608	95.833	99.751	97.727	91.581	93.284	86.905	0.0	83.235	91.633	99.836	100.0	0.0	89.899	82.305	99.142	99.552	99.697	100.0	0.0	100.0	95.76	98.286	84.387	99.919	94.643	100.0	0.0	0.0	0.0	88.051	96.571	0.0	97.805	0.0	0.0	0.0	0.0	0.0	0.0	0.0	0.0	0.0	0.0	0.0	0.0	0.0	0.0	0.0	0.0	0.0	0.0	0.0	0.0	0.0	0.0	0.0	0.0
GCA_008936115.1_ASM893611v1_genomic	100.0	90.673	100.0	100.0	88.052	95.702	96.723	99.069	99.365	99.925	98.298	99.39	0.0	100.0	94.212	98.981	91.648	100.0	99.55	92.814	99.462	0.0	99.639	99.556	98.015	97.953	98.728	98.023	100.0	99.259	94.468	100.0	99.028	97.845	99.375	99.821	99.963	99.782	99.389	99.715	98.733	99.614	98.37	97.044	98.649	100.0	100.0	99.565	100.0	88.391	98.226	96.96	99.796	98.671	99.473	100.0	100.0	99.608	100.0	0.0	91.002	98.428	81.304	100.0	99.608	95.833	99.751	0.0	92.079	93.284	86.905	0.0	83.235	91.633	99.781	100.0	0.0	89.899	99.898	99.142	99.402	99.697	100.0	0.0	100.0	95.76	98.286	84.387	99.919	94.643	100.0	0.0	0.0	0.0	88.051	96.571	100.0	97.805	0.0	0.0	0.0	0.0	0.0	0.0	0.0	0.0	0.0	0.0	0.0	0.0	0.0	0.0	0.0	0.0	0.0	0.0	0.0	0.0	0.0	0.0	0.0	0.0
GCA_008936135.1_ASM893613v1_genomic	100.0	90.714	100.0	100.0	88.019	95.702	96.68	99.069	99.365	99.925	98.298	99.39	0.0	100.0	94.212	98.981	91.648	100.0	99.55	92.814	99.462	0.0	99.639	99.556	98.015	97.953	98.728	98.023	100.0	99.259	93.969	100.0	99.028	97.845	99.479	99.821	99.963	99.782	99.389	99.715	98.733	99.566	98.37	97.044	98.649	100.0	100.0	99.565	100.0	88.391	98.226	97.081	99.898	98.694	99.473	100.0	100.0	99.608	100.0	0.0	91.002	98.428	81.304	100.0	99.608	95.833	99.751	95.21	91.905	93.284	86.905	0.0	83.235	91.633	99.836	100.0	0.0	89.899	99.898	99.142	99.552	99.697	100.0	0.0	100.0	95.76	98.286	84.387	99.919	94.643	100.0	0.0	0.0	0.0	88.051	96.571	100.0	97.805	0.0	0.0	0.0	0.0	0.0	0.0	0.0	0.0	0.0	0.0	0.0	0.0	0.0	0.0	0.0	0.0	0.0	0.0	0.0	0.0	0.0	0.0	0.0	0.0
GCA_008936155.1_ASM893615v1_genomic	100.0	94.722	99.728	99.822	96.191	97.564	96.464	99.831	97.46	99.026	98.014	99.39	0.0	99.588	90.02	98.981	99.431	100.0	99.459	91.833	99.677	0.0	99.037	99.556	99.795	98.392	97.71	98.327	99.907	99.259	90.437	80.129	99.223	98.132	99.792	99.642	98.698	98.257	99.564	99.715	99.05	99.181	97.926	93.046	99.437	99.694	98.972	98.618	99.673	98.569	98.226	0.0	99.796	98.514	99.473	100.0	99.074	99.673	99.771	0.0	87.251	98.742	85.859	100.0	99.739	95.833	99.502	98.232	92.121	92.382	88.515	0.0	95.609	94.898	99.726	99.02	81.534	83.333	82.613	98.911	99.851	99.697	99.43	0.0	100.0	97.351	98.143	86.27	99.839	93.246	100.0	0.0	0.0	0.0	0.0	0.0	0.0	0.0	0.0	0.0	0.0	0.0	0.0	0.0	0.0	0.0	0.0	0.0	0.0	0.0	0.0	0.0	0.0	0.0	0.0	0.0	0.0	0.0	0.0	0.0	0.0	0.0
GCA_008936175.1_ASM893617v1_genomic	100.0	90.714	100.0	100.0	88.052	95.702	96.723	99.069	99.365	99.925	98.298	99.39	0.0	100.0	94.212	98.981	91.648	100.0	99.55	92.814	99.462	0.0	99.639	99.556	98.015	97.953	98.728	98.023	100.0	99.259	94.468	100.0	99.028	97.845	99.479	99.821	99.963	99.782	99.389	99.715	98.733	99.614	98.37	97.044	98.649	100.0	100.0	99.565	100.0	88.391	98.226	97.112	99.898	98.671	99.473	100.0	100.0	99.608	100.0	0.0	91.002	98.428	81.304	100.0	99.608	95.833	99.751	97.727	91.905	93.284	86.905	0.0	83.235	91.633	99.781	100.0	0.0	89.899	99.898	99.142	99.552	99.697	100.0	0.0	100.0	95.76	98.286	84.387	99.919	94.643	100.0	0.0	0.0	0.0	88.051	96.571	100.0	97.805	0.0	0.0	0.0	0.0	0.0	0.0	0.0	0.0	0.0	0.0	0.0	0.0	0.0	0.0	0.0	0.0	0.0	0.0	0.0	0.0	0.0	0.0	0.0	0.0
GCA_008936195.1_ASM893619v1_genomic	100.0	90.714	100.0	100.0	88.052	95.702	96.723	99.069	99.365	99.925	98.298	99.39	0.0	100.0	94.212	98.981	91.648	100.0	99.55	91.833	99.462	0.0	99.639	99.556	98.015	97.953	98.728	98.023	100.0	99.259	94.468	100.0	99.028	97.845	99.375	99.821	99.963	99.782	99.389	99.715	98.733	99.614	98.37	97.044	98.649	100.0	100.0	99.565	100.0	88.391	98.226	97.081	99.898	98.694	99.473	100.0	100.0	99.608	100.0	0.0	91.002	98.428	81.304	100.0	99.608	95.833	99.751	95.605	91.83	93.284	86.905	0.0	83.235	87.526	99.836	100.0	0.0	89.899	99.898	99.142	99.552	99.697	100.0	0.0	100.0	95.76	98.286	84.387	99.919	94.643	100.0	0.0	0.0	0.0	88.051	96.571	100.0	97.805	0.0	0.0	0.0	0.0	0.0	0.0	0.0	0.0	0.0	0.0	0.0	0.0	0.0	0.0	0.0	0.0	0.0	0.0	0.0	0.0	0.0	0.0	0.0	0.0
GCA_008936215.1_ASM893621v1_genomic	100.0	90.673	100.0	100.0	88.052	95.702	96.723	99.069	99.365	99.925	98.298	99.39	0.0	100.0	94.212	98.981	91.648	100.0	99.55	92.814	99.355	0.0	99.639	99.556	98.015	97.953	98.728	98.023	100.0	99.259	94.468	100.0	98.931	97.845	99.479	99.821	99.963	99.782	99.389	99.715	98.733	99.566	98.37	96.945	98.649	100.0	99.951	99.565	100.0	88.391	98.226	97.053	99.898	98.694	99.473	100.0	100.0	99.608	100.0	0.0	90.798	98.428	81.304	100.0	99.608	95.833	99.751	97.727	91.868	93.284	86.905	0.0	81.466	91.633	99.836	100.0	0.0	90.02	99.898	99.142	99.552	99.697	100.0	0.0	100.0	95.76	98.286	84.387	99.839	94.643	100.0	0.0	0.0	0.0	88.051	96.571	100.0	97.805	0.0	0.0	0.0	0.0	0.0	0.0	0.0	0.0	0.0	0.0	0.0	0.0	0.0	0.0	0.0	0.0	0.0	0.0	0.0	0.0	0.0	0.0	0.0	0.0
GCA_008936235.1_ASM893623v1_genomic	100.0	94.722	99.728	99.822	96.191	97.564	96.464	99.746	97.46	99.026	98.014	99.39	0.0	99.588	90.02	98.981	99.431	100.0	99.459	91.833	99.677	0.0	99.037	99.556	99.795	98.392	97.71	98.327	99.907	99.259	90.437	80.129	99.223	98.132	99.792	99.642	98.698	98.257	99.564	99.715	99.05	99.133	97.926	93.046	99.437	99.694	98.972	98.618	99.673	98.569	98.226	0.0	99.796	98.514	99.473	100.0	99.074	99.673	99.771	0.0	87.251	98.742	85.859	100.0	99.739	95.833	99.502	98.232	92.121	92.382	88.515	0.0	95.609	94.898	99.726	99.02	81.534	83.333	82.613	98.911	99.851	99.697	99.43	0.0	100.0	97.351	98.143	86.27	99.839	93.246	100.0	0.0	0.0	0.0	0.0	0.0	0.0	0.0	0.0	0.0	0.0	0.0	0.0	0.0	0.0	0.0	0.0	0.0	0.0	0.0	0.0	0.0	0.0	0.0	0.0	0.0	0.0	0.0	0.0	0.0	0.0	0.0
GCA_008936255.1_ASM893625v1_genomic	100.0	94.722	99.728	99.822	96.191	97.564	96.464	99.831	97.143	99.026	98.014	99.593	0.0	99.177	90.02	98.981	99.431	100.0	99.459	91.833	99.677	0.0	99.037	99.556	99.795	98.392	97.71	98.327	99.907	99.259	90.478	80.129	99.223	98.132	99.792	99.642	98.698	98.257	99.564	99.43	99.05	99.181	97.926	93.105	99.437	99.694	98.972	99.239	99.673	98.569	98.319	95.841	99.796	98.514	99.473	100.0	99.383	99.608	99.771	84.915	87.251	98.742	85.859	100.0	99.739	95.833	99.502	98.232	92.146	92.382	88.515	0.0	95.609	94.898	99.726	99.02	81.534	83.333	82.613	98.878	99.851	99.697	99.43	0.0	100.0	97.406	98.143	86.27	99.839	93.348	99.333	0.0	0.0	0.0	0.0	0.0	0.0	0.0	0.0	0.0	0.0	0.0	0.0	0.0	0.0	0.0	0.0	0.0	0.0	0.0	0.0	0.0	0.0	0.0	0.0	0.0	0.0	0.0	0.0	0.0	0.0	0.0
GCA_008936275.1_ASM893627v1_genomic	100.0	90.673	100.0	100.0	88.052	95.702	96.723	99.069	99.365	99.925	98.298	99.39	0.0	100.0	94.212	98.981	91.6	100.0	99.55	92.814	99.462	0.0	99.639	99.556	98.015	97.953	98.728	98.023	100.0	99.259	94.468	100.0	99.028	97.845	99.479	99.821	99.963	99.782	99.389	99.715	98.733	99.614	98.37	97.044	98.649	100.0	100.0	98.937	100.0	88.391	98.226	97.081	99.898	98.671	99.473	99.896	100.0	99.608	100.0	0.0	91.002	98.428	81.304	100.0	99.608	95.833	99.751	97.727	91.905	93.284	86.905	0.0	83.235	91.633	99.836	100.0	0.0	89.899	99.797	99.142	99.552	99.697	100.0	0.0	100.0	95.76	98.286	84.387	99.919	94.643	100.0	0.0	0.0	0.0	88.051	96.571	100.0	97.805	0.0	0.0	0.0	0.0	0.0	0.0	0.0	0.0	0.0	0.0	0.0	0.0	0.0	0.0	0.0	0.0	0.0	0.0	0.0	0.0	0.0	0.0	0.0	0.0
GCA_008936295.1_ASM893629v1_genomic	100.0	90.714	100.0	100.0	88.052	95.702	96.68	99.069	99.365	99.925	98.298	99.39	0.0	100.0	94.212	98.981	91.648	100.0	99.55	92.814	99.462	0.0	99.639	99.556	98.015	97.953	98.728	98.023	100.0	99.259	94.468	100.0	99.028	97.845	99.479	99.821	99.963	99.782	99.389	99.715	98.733	99.614	98.37	97.044	98.649	100.0	100.0	99.565	100.0	88.391	98.226	97.02	99.898	98.694	99.473	100.0	100.0	99.608	100.0	0.0	91.002	98.428	81.304	100.0	99.608	95.833	99.751	97.727	91.905	93.284	86.905	0.0	83.235	91.633	99.836	100.0	0.0	89.899	99.898	99.142	99.552	99.697	99.905	0.0	100.0	95.76	98.286	84.387	99.919	94.609	100.0	0.0	0.0	0.0	88.051	96.571	100.0	97.805	0.0	0.0	0.0	0.0	0.0	0.0	0.0	0.0	0.0	0.0	0.0	0.0	0.0	0.0	0.0	0.0	0.0	0.0	0.0	0.0	0.0	0.0	0.0	0.0
GCA_008936315.1_ASM893631v1_genomic	100.0	90.714	100.0	100.0	88.052	95.702	96.723	99.069	99.365	99.925	98.298	99.39	0.0	100.0	94.212	98.981	91.648	100.0	99.55	92.814	99.462	0.0	99.639	99.556	98.015	97.953	98.728	98.023	100.0	99.259	94.468	100.0	99.028	97.845	99.479	99.821	99.963	99.782	99.389	99.715	98.733	99.614	98.37	96.945	98.649	100.0	100.0	99.565	100.0	88.391	98.226	97.081	99.898	98.694	99.473	100.0	100.0	99.608	100.0	0.0	91.002	98.428	81.304	100.0	99.608	95.833	99.751	0.0	91.905	93.284	87.103	0.0	83.235	91.633	99.233	100.0	0.0	89.899	99.898	99.142	99.552	99.697	100.0	0.0	100.0	95.76	98.286	84.325	99.919	94.643	100.0	0.0	0.0	0.0	88.051	96.571	100.0	97.805	0.0	0.0	0.0	0.0	0.0	0.0	0.0	0.0	0.0	0.0	0.0	0.0	0.0	0.0	0.0	0.0	0.0	0.0	0.0	0.0	0.0	0.0	0.0	0.0
GCA_008936335.1_ASM893633v1_genomic	100.0	94.722	99.728	99.822	96.191	97.564	96.464	99.831	97.46	99.026	98.014	99.593	0.0	99.588	90.02	98.981	99.431	100.0	99.459	91.833	99.677	0.0	99.037	99.556	99.795	98.392	97.71	98.327	99.907	99.259	90.478	80.129	99.223	98.132	99.792	99.642	98.698	98.257	99.564	99.43	99.05	99.181	97.926	93.105	99.437	99.694	98.923	98.618	99.673	98.569	98.226	95.841	99.796	98.514	99.367	100.0	99.074	99.673	99.771	84.915	87.251	98.742	85.859	100.0	99.739	95.833	99.502	98.232	92.194	92.382	88.515	0.0	95.609	94.898	99.726	99.02	81.534	83.333	82.613	98.845	99.851	99.697	99.43	0.0	100.0	97.406	98.143	86.27	99.839	93.246	99.333	0.0	0.0	0.0	0.0	0.0	0.0	0.0	0.0	0.0	0.0	0.0	0.0	0.0	0.0	0.0	0.0	0.0	0.0	0.0	0.0	0.0	0.0	0.0	0.0	0.0	0.0	0.0	0.0	0.0	0.0	0.0
GCA_008936355.1_ASM893635v1_genomic	100.0	94.722	99.728	99.822	96.191	97.564	96.464	99.831	97.46	99.026	98.014	99.39	0.0	99.588	90.02	98.981	99.431	100.0	99.459	91.833	99.677	0.0	99.037	99.556	99.795	98.392	97.71	98.327	99.907	99.259	90.437	80.129	99.223	98.132	99.792	99.642	98.698	98.257	99.564	99.715	99.05	99.181	97.926	93.105	99.437	99.694	98.972	98.618	99.673	98.569	98.226	95.841	99.796	98.514	99.473	100.0	99.074	99.673	99.771	0.0	87.251	98.742	85.859	100.0	99.739	95.833	99.502	0.0	92.121	92.382	88.515	0.0	95.609	94.898	99.726	99.02	81.534	83.333	82.613	98.911	99.851	99.697	99.43	0.0	100.0	97.406	98.143	86.27	99.839	93.246	100.0	0.0	0.0	0.0	0.0	0.0	0.0	0.0	0.0	0.0	0.0	0.0	0.0	0.0	0.0	0.0	0.0	0.0	0.0	0.0	0.0	0.0	0.0	0.0	0.0	0.0	0.0	0.0	0.0	0.0	0.0	0.0
GCA_008936375.1_ASM893637v1_genomic	99.905	94.722	99.728	99.643	96.191	97.564	96.464	99.746	97.46	98.951	98.014	99.797	0.0	99.588	90.535	98.981	99.36	100.0	99.459	91.833	99.677	0.0	99.037	99.556	99.795	98.392	97.71	98.327	99.907	99.259	90.019	80.129	99.223	98.132	99.792	99.642	98.661	98.257	99.564	100.0	99.05	99.133	97.926	93.094	99.437	99.694	98.972	98.618	99.673	93.865	98.319	96.176	99.796	98.514	99.473	100.0	99.691	99.673	99.885	100.0	87.251	98.742	85.859	100.0	99.739	95.69	99.502	98.232	92.245	92.382	86.481	0.0	95.609	94.898	99.726	98.504	81.534	83.333	82.613	98.911	99.701	99.697	99.335	0.0	100.0	97.406	98.143	84.158	99.839	0.0	0.0	0.0	0.0	0.0	0.0	0.0	0.0	0.0	0.0	0.0	0.0	0.0	0.0	0.0	0.0	0.0	0.0	0.0	0.0	0.0	0.0	0.0	0.0	0.0	0.0	0.0	0.0	0.0	0.0	0.0	0.0	0.0
GCA_008936395.1_ASM893639v1_genomic	100.0	90.714	100.0	100.0	88.052	95.702	96.723	99.069	99.365	99.925	98.298	0.0	0.0	100.0	94.212	98.981	91.648	100.0	99.55	92.814	99.462	0.0	99.636	99.556	98.015	97.953	98.728	98.023	100.0	99.259	94.468	100.0	99.028	97.845	99.479	99.821	99.963	99.782	99.389	0.0	98.733	99.614	98.37	97.385	98.649	100.0	100.0	99.565	100.0	88.391	98.226	97.081	99.898	98.671	99.473	100.0	100.0	99.608	100.0	0.0	91.002	98.428	81.304	100.0	99.608	95.833	99.751	0.0	91.905	93.284	86.905	0.0	83.235	91.633	99.836	100.0	0.0	89.899	99.898	99.142	99.402	99.697	100.0	0.0	100.0	95.76	98.286	84.387	99.919	94.643	0.0	0.0	0.0	0.0	88.051	96.571	100.0	97.805	0.0	0.0	0.0	0.0	0.0	0.0	0.0	0.0	0.0	0.0	0.0	0.0	0.0	0.0	0.0	0.0	0.0	0.0	0.0	0.0	0.0	0.0	0.0	0.0
GCA_008936415.1_ASM893641v1_genomic	100.0	90.714	100.0	100.0	88.052	95.702	96.723	99.069	99.365	99.925	98.298	99.39	0.0	100.0	94.212	98.981	91.648	100.0	99.55	92.814	99.462	0.0	99.519	99.556	0.0	97.953	98.728	98.023	100.0	99.259	94.437	100.0	99.028	97.845	99.479	99.821	99.963	99.782	99.389	99.715	98.733	99.614	98.37	97.07	98.649	100.0	100.0	99.565	100.0	88.391	98.133	97.105	99.898	98.694	99.473	100.0	100.0	99.608	100.0	0.0	91.002	98.428	81.304	100.0	99.608	95.833	99.751	97.727	91.905	93.284	86.905	0.0	83.235	91.633	99.836	100.0	0.0	89.899	99.898	99.142	99.552	99.697	100.0	0.0	100.0	95.76	98.286	84.387	99.919	94.643	100.0	0.0	0.0	0.0	88.051	96.571	100.0	97.805	0.0	0.0	0.0	0.0	0.0	0.0	0.0	0.0	0.0	0.0	0.0	0.0	0.0	0.0	0.0	0.0	0.0	0.0	0.0	0.0	0.0	0.0	0.0	0.0
GCA_008936435.1_ASM893643v1_genomic	100.0	90.714	100.0	100.0	88.019	95.702	96.556	99.069	99.365	99.925	98.298	99.797	0.0	100.0	94.212	98.981	91.591	100.0	99.55	92.638	99.462	0.0	99.519	99.644	98.015	97.953	98.728	98.023	100.0	99.259	94.48	100.0	99.028	97.845	99.479	99.821	99.963	99.782	99.389	100.0	98.733	99.662	98.37	96.992	98.649	100.0	100.0	99.565	100.0	88.391	90.884	97.081	99.898	98.694	99.473	100.0	100.0	99.608	100.0	100.0	85.089	98.428	81.304	100.0	99.608	95.833	99.751	97.643	92.051	0.0	86.905	0.0	83.235	91.633	99.836	100.0	0.0	89.899	82.305	99.142	99.552	99.697	100.0	0.0	100.0	95.705	98.286	84.387	99.839	95.023	0.0	0.0	0.0	0.0	88.051	0.0	0.0	0.0	0.0	0.0	0.0	0.0	0.0	0.0	0.0	0.0	0.0	0.0	0.0	0.0	0.0	0.0	0.0	0.0	0.0	0.0	0.0	0.0	0.0	0.0	0.0	0.0
GCA_008936455.1_ASM893645v1_genomic	100.0	94.722	99.728	99.822	96.191	97.564	96.464	99.831	97.46	99.026	98.014	99.593	0.0	99.588	90.02	98.836	99.289	100.0	99.459	91.833	99.677	0.0	99.037	99.556	99.795	98.392	97.71	98.327	99.907	99.259	90.478	80.129	99.223	98.132	99.792	99.642	98.698	98.257	99.564	99.43	99.05	99.181	97.926	93.105	99.437	99.694	98.923	98.618	99.673	98.569	98.226	95.841	99.796	98.514	99.367	100.0	99.074	99.673	99.771	84.915	87.251	98.742	85.859	100.0	99.739	95.833	99.502	98.232	92.194	92.382	88.515	0.0	95.609	94.898	99.726	99.02	81.534	83.333	82.613	98.878	99.851	99.697	99.43	0.0	100.0	97.406	98.143	86.27	99.839	93.246	99.333	0.0	0.0	0.0	0.0	0.0	0.0	0.0	0.0	0.0	0.0	0.0	0.0	0.0	0.0	0.0	0.0	0.0	0.0	0.0	0.0	0.0	0.0	0.0	0.0	0.0	0.0	0.0	0.0	0.0	0.0	0.0
GCA_008936475.1_ASM893647v1_genomic	100.0	90.673	100.0	100.0	88.052	95.702	96.723	99.069	99.365	99.925	98.298	99.39	0.0	100.0	94.212	98.981	91.591	100.0	99.55	92.814	99.462	0.0	99.639	99.556	98.015	97.953	98.728	98.023	100.0	99.259	94.468	100.0	99.028	97.845	99.479	99.821	99.963	99.782	99.389	99.715	98.733	99.614	98.37	98.276	98.649	100.0	100.0	99.565	100.0	88.391	98.226	97.051	99.898	98.694	99.473	100.0	100.0	99.608	100.0	0.0	91.002	98.428	81.304	100.0	99.608	95.833	99.751	97.475	91.905	93.284	86.905	0.0	83.235	91.633	99.836	100.0	0.0	89.899	99.898	99.109	99.552	99.697	100.0	0.0	100.0	95.76	98.286	84.387	99.919	94.643	100.0	0.0	0.0	0.0	88.051	96.571	100.0	97.805	0.0	0.0	0.0	0.0	0.0	0.0	0.0	0.0	0.0	0.0	0.0	0.0	0.0	0.0	0.0	0.0	0.0	0.0	0.0	0.0	0.0	0.0	0.0	0.0
GCA_008936495.1_ASM893649v1_genomic	100.0	90.714	100.0	100.0	88.052	95.702	96.723	99.069	99.365	99.925	98.298	99.39	0.0	100.0	94.212	98.981	91.648	100.0	99.55	92.814	99.462	0.0	99.639	99.467	98.015	97.953	98.728	98.023	100.0	99.259	94.468	100.0	99.028	97.845	99.479	99.821	99.963	99.564	99.389	99.715	98.733	99.614	98.37	97.044	98.536	100.0	100.0	99.565	100.0	88.391	98.226	97.02	99.898	98.694	99.367	100.0	100.0	99.608	100.0	0.0	91.002	98.428	81.304	100.0	99.608	95.833	99.751	97.727	91.905	93.284	86.905	0.0	83.235	91.429	99.836	100.0	0.0	89.899	99.898	99.142	99.552	99.697	100.0	0.0	100.0	95.76	98.286	84.387	99.919	95.547	100.0	0.0	0.0	0.0	88.051	0.0	100.0	0.0	0.0	0.0	0.0	0.0	0.0	0.0	0.0	0.0	0.0	0.0	0.0	0.0	0.0	0.0	0.0	0.0	0.0	0.0	0.0	0.0	0.0	0.0	0.0	0.0
GCA_008936515.1_ASM893651v1_genomic	100.0	90.714	100.0	100.0	88.052	95.702	96.723	99.069	99.365	99.925	98.298	99.39	0.0	100.0	94.212	98.981	91.648	100.0	99.55	92.814	99.462	0.0	99.639	99.556	98.015	97.953	98.728	98.023	100.0	99.259	94.433	100.0	99.028	97.845	99.479	99.821	99.963	99.782	99.389	99.715	98.733	99.614	98.37	0.0	98.649	100.0	100.0	99.565	100.0	88.391	98.226	97.081	99.898	98.694	99.473	100.0	100.0	99.608	100.0	0.0	91.002	98.428	81.304	100.0	99.608	95.833	99.751	97.727	91.905	93.284	86.905	0.0	83.235	91.633	99.836	100.0	0.0	89.899	99.797	99.142	99.552	99.697	100.0	0.0	100.0	95.76	98.286	84.387	99.919	0.0	100.0	0.0	0.0	0.0	88.051	96.571	100.0	97.805	0.0	0.0	0.0	0.0	0.0	0.0	0.0	0.0	0.0	0.0	0.0	0.0	0.0	0.0	0.0	0.0	0.0	0.0	0.0	0.0	0.0	0.0	0.0	0.0
GCA_008936535.1_ASM893653v1_genomic	100.0	94.722	99.728	99.822	96.155	97.564	96.464	99.831	97.46	99.026	98.014	99.39	0.0	99.588	90.02	98.981	99.431	100.0	99.459	91.833	99.677	0.0	99.037	99.556	99.795	98.392	97.71	98.327	99.907	99.259	90.612	80.129	99.223	98.132	99.792	99.642	98.698	98.257	99.564	99.715	99.05	99.181	97.926	93.194	99.437	99.694	98.923	99.239	99.673	98.569	98.226	96.223	99.796	98.514	98.101	100.0	99.074	99.673	99.771	0.0	87.251	98.742	85.859	100.0	99.739	95.833	99.502	98.232	92.121	92.382	88.515	0.0	95.609	94.898	99.726	99.02	81.534	83.333	82.51	98.911	99.851	99.697	99.43	0.0	100.0	97.406	98.143	86.27	99.839	93.246	100.0	0.0	0.0	0.0	0.0	0.0	0.0	0.0	0.0	0.0	0.0	0.0	0.0	0.0	0.0	0.0	0.0	0.0	0.0	0.0	0.0	0.0	0.0	0.0	0.0	0.0	0.0	0.0	0.0	0.0	0.0	0.0
GCA_008936555.1_ASM893655v1_genomic	100.0	94.722	99.728	99.822	96.191	97.564	96.464	99.831	97.46	99.026	98.014	99.39	0.0	99.588	90.02	98.981	99.431	100.0	99.459	91.833	99.677	0.0	99.037	99.556	99.795	98.392	97.71	98.327	99.907	99.259	90.478	80.129	99.223	98.132	99.792	99.642	98.698	98.257	99.564	99.715	99.05	99.181	97.926	93.105	99.437	99.694	98.923	98.618	99.673	98.569	98.226	95.812	99.796	98.514	99.367	100.0	99.074	99.673	99.771	0.0	87.251	98.742	85.859	100.0	99.739	95.833	99.502	98.232	92.211	92.382	88.515	0.0	95.609	94.898	99.726	99.02	81.534	83.333	82.613	98.878	99.851	99.697	99.43	0.0	100.0	97.406	98.143	86.27	99.839	93.246	100.0	0.0	0.0	0.0	0.0	0.0	0.0	0.0	0.0	0.0	0.0	0.0	0.0	0.0	0.0	0.0	0.0	0.0	0.0	0.0	0.0	0.0	0.0	0.0	0.0	0.0	0.0	0.0	0.0	0.0	0.0	0.0
GCA_008936575.1_ASM893657v1_genomic	100.0	90.673	100.0	100.0	88.052	95.702	96.723	99.069	99.365	99.925	98.298	99.39	0.0	100.0	94.212	98.981	91.648	100.0	99.55	92.814	99.462	0.0	99.639	99.556	98.015	97.953	98.728	98.023	99.907	99.259	94.468	100.0	99.028	97.845	99.479	99.821	99.963	99.782	99.389	99.715	98.733	99.566	98.37	97.018	98.649	100.0	100.0	99.565	100.0	88.391	98.226	97.081	99.898	98.694	99.473	100.0	100.0	99.608	99.885	0.0	91.002	98.428	81.304	100.0	99.608	95.69	99.751	97.727	91.905	93.284	86.905	0.0	83.235	91.633	99.836	99.948	0.0	89.899	82.305	99.142	99.552	99.697	100.0	0.0	100.0	95.76	98.286	84.387	99.919	94.528	100.0	0.0	0.0	0.0	88.051	96.571	0.0	97.805	0.0	0.0	0.0	0.0	0.0	0.0	0.0	0.0	0.0	0.0	0.0	0.0	0.0	0.0	0.0	0.0	0.0	0.0	0.0	0.0	0.0	0.0	0.0	0.0
GCA_008936595.1_ASM893659v1_genomic	99.905	94.722	99.728	99.822	96.191	97.564	96.464	99.746	97.46	98.951	98.014	99.593	0.0	99.588	90.02	98.981	99.36	100.0	99.459	91.833	99.57	0.0	99.037	99.556	99.795	98.392	97.71	98.327	99.907	99.259	90.019	80.129	99.223	98.132	99.792	99.642	99.141	98.257	99.564	99.43	99.05	99.181	97.926	93.069	99.437	99.694	98.972	99.239	99.673	98.569	98.319	95.855	99.693	98.514	99.473	100.0	99.691	99.673	99.885	84.915	87.251	98.742	85.714	100.0	99.739	95.69	99.502	98.232	92.121	94.33	88.515	0.0	95.609	94.898	99.726	98.504	81.534	83.333	82.613	98.911	99.851	99.697	99.335	0.0	100.0	97.406	98.143	86.27	99.839	0.0	99.333	0.0	0.0	0.0	0.0	0.0	0.0	0.0	0.0	0.0	0.0	0.0	0.0	0.0	0.0	0.0	0.0	0.0	0.0	0.0	0.0	0.0	0.0	0.0	0.0	0.0	0.0	0.0	0.0	0.0	0.0	0.0
GCA_008936615.1_ASM893661v1_genomic	100.0	90.714	100.0	100.0	88.052	95.702	96.723	99.069	99.365	99.925	98.298	99.39	0.0	100.0	94.212	98.981	91.648	100.0	99.55	92.814	99.462	0.0	99.639	99.556	98.015	97.953	98.728	98.023	100.0	99.259	94.468	100.0	99.028	97.845	99.479	99.821	99.963	99.782	99.389	99.715	98.733	99.614	98.37	97.044	98.649	100.0	100.0	99.565	100.0	88.391	98.226	97.081	99.898	98.694	99.473	100.0	100.0	99.608	100.0	0.0	91.002	98.428	81.304	100.0	99.608	95.833	99.751	97.054	0.0	93.284	86.905	0.0	83.235	91.633	99.836	100.0	0.0	89.899	99.898	99.142	99.552	99.697	100.0	0.0	100.0	95.707	98.286	84.387	99.919	94.643	100.0	0.0	0.0	0.0	88.051	96.571	99.894	97.805	0.0	0.0	0.0	0.0	0.0	0.0	0.0	0.0	0.0	0.0	0.0	0.0	0.0	0.0	0.0	0.0	0.0	0.0	0.0	0.0	0.0	0.0	0.0	0.0
GCA_008936635.1_ASM893663v1_genomic	100.0	90.714	100.0	100.0	88.052	95.702	96.723	99.069	99.365	99.925	98.298	99.39	0.0	100.0	94.212	98.981	91.648	100.0	99.55	92.814	99.462	0.0	99.639	99.556	98.015	97.953	98.728	98.023	100.0	99.259	93.008	100.0	99.028	97.845	99.479	99.821	99.963	99.782	99.389	99.715	98.733	99.614	98.37	97.359	98.649	100.0	100.0	99.565	100.0	88.391	98.226	97.081	99.898	98.694	99.473	100.0	100.0	99.608	100.0	0.0	91.002	98.428	81.304	100.0	99.608	95.833	99.751	97.727	91.581	93.284	86.905	0.0	83.235	91.633	99.836	100.0	0.0	89.899	82.305	99.142	99.552	99.697	100.0	0.0	100.0	95.76	98.286	84.387	99.919	94.643	100.0	0.0	0.0	0.0	88.051	96.571	0.0	97.805	0.0	0.0	0.0	0.0	0.0	0.0	0.0	0.0	0.0	0.0	0.0	0.0	0.0	0.0	0.0	0.0	0.0	0.0	0.0	0.0	0.0	0.0	0.0	0.0
GCA_008936655.1_ASM893665v1_genomic	100.0	100.0	99.864	99.822	87.238	96.705	96.335	99.492	99.365	99.401	97.872	99.39	0.0	100.0	89.641	99.127	99.599	99.772	99.91	93.535	99.57	0.0	99.759	99.911	99.863	99.561	98.219	93.85	99.721	99.259	92.256	80.782	99.125	97.989	99.792	99.821	98.142	99.564	99.302	99.43	99.05	99.229	98.37	94.108	99.324	99.388	99.951	100.0	99.673	89.592	96.732	95.797	100.0	98.806	99.684	99.482	99.691	99.608	99.885	0.0	87.78	98.428	81.844	100.0	99.608	91.942	99.751	97.643	93.199	92.655	89.3	0.0	83.299	91.837	99.561	99.587	0.0	97.98	82.305	99.571	99.851	99.697	99.24	0.0	99.708	97.402	97.857	91.753	99.839	94.288	99.778	99.308	97.878	0.0	0.0	0.0	0.0	0.0	0.0	0.0	0.0	0.0	0.0	0.0	0.0	0.0	0.0	0.0	0.0	0.0	0.0	0.0	0.0	0.0	0.0	0.0	0.0	0.0	0.0	0.0	0.0	0.0
GCA_008936675.1_ASM893667v1_genomic	100.0	94.722	99.728	99.822	96.191	97.564	96.464	99.831	97.46	98.951	98.014	0.0	0.0	99.588	90.02	98.981	99.431	100.0	99.459	91.833	99.677	0.0	99.029	99.556	99.795	98.392	97.71	98.327	99.907	99.259	90.478	80.129	99.223	98.132	99.792	99.642	98.698	98.257	99.564	0.0	99.05	99.181	97.926	93.141	99.437	99.694	98.923	98.618	99.673	98.569	98.226	95.783	99.796	98.514	99.367	100.0	99.074	99.673	99.771	0.0	87.251	98.742	85.859	100.0	99.739	95.833	99.502	98.232	92.194	92.382	88.515	0.0	95.609	94.898	99.726	99.02	81.445	83.333	82.613	98.911	99.851	99.697	99.43	0.0	100.0	97.351	98.143	86.27	99.839	93.868	0.0	0.0	0.0	0.0	0.0	0.0	0.0	0.0	0.0	0.0	0.0	0.0	0.0	0.0	0.0	0.0	0.0	0.0	0.0	0.0	0.0	0.0	0.0	0.0	0.0	0.0	0.0	0.0	0.0	0.0	0.0	0.0
GCA_008936695.1_ASM893669v1_genomic	100.0	94.722	99.728	99.822	96.191	97.564	96.464	99.831	97.46	99.026	98.014	99.39	0.0	99.588	90.02	98.981	99.431	100.0	99.459	90.619	99.677	0.0	99.037	99.556	99.795	98.392	97.71	98.327	99.907	99.259	90.396	80.064	99.223	98.132	99.792	99.642	98.698	98.257	99.564	99.715	99.05	99.181	97.926	92.972	99.437	99.694	98.972	98.618	99.673	98.569	98.226	95.841	99.796	98.514	99.473	100.0	99.074	99.673	99.771	0.0	82.869	98.742	85.859	100.0	99.739	95.833	99.502	98.232	92.121	92.382	88.515	0.0	95.609	82.02	99.726	99.02	81.534	83.137	82.51	98.911	99.851	99.697	99.43	0.0	100.0	97.351	98.143	86.27	99.839	94.037	100.0	0.0	0.0	0.0	0.0	0.0	0.0	0.0	0.0	0.0	0.0	0.0	0.0	0.0	0.0	0.0	0.0	0.0	0.0	0.0	0.0	0.0	0.0	0.0	0.0	0.0	0.0	0.0	0.0	0.0	0.0	0.0
GCA_008936715.1_ASM893671v1_genomic	100.0	94.68	99.728	99.822	96.358	97.564	96.464	99.831	97.46	99.026	98.014	99.39	0.0	99.588	90.02	98.981	99.431	100.0	99.459	91.833	99.677	0.0	99.037	99.556	99.795	98.392	97.71	98.327	99.907	99.259	90.316	80.129	99.223	98.132	99.792	99.642	98.698	98.257	99.564	99.715	99.05	99.133	97.926	93.151	99.437	99.694	98.972	98.618	99.673	98.569	98.226	95.841	99.796	98.514	99.473	99.793	99.074	99.673	99.771	0.0	87.251	98.742	85.859	100.0	99.739	95.833	99.502	98.232	92.121	92.382	88.515	0.0	95.609	94.898	99.671	99.02	81.534	83.333	82.613	98.911	99.851	99.697	99.43	0.0	100.0	97.351	98.143	86.27	99.839	93.246	100.0	0.0	0.0	0.0	0.0	0.0	0.0	0.0	0.0	0.0	0.0	0.0	0.0	0.0	0.0	0.0	0.0	0.0	0.0	0.0	0.0	0.0	0.0	0.0	0.0	0.0	0.0	0.0	0.0	0.0	0.0	0.0
GCA_008936735.1_ASM893673v1_genomic	100.0	94.722	99.728	99.822	96.155	97.564	96.464	99.831	97.46	99.026	98.014	99.39	0.0	99.177	90.02	98.981	99.431	100.0	99.459	91.833	99.677	0.0	99.037	99.556	99.795	98.392	97.71	98.327	99.907	99.259	90.437	80.129	99.125	98.132	99.792	99.642	98.698	98.257	99.564	99.715	98.971	99.181	97.926	93.105	99.437	99.694	98.972	98.618	99.673	98.569	98.226	95.841	99.796	98.514	99.473	100.0	99.074	99.673	99.771	0.0	87.251	98.742	85.859	100.0	99.739	95.833	99.502	0.0	92.121	92.382	88.515	0.0	95.609	94.898	99.726	99.02	81.534	83.333	82.613	98.911	99.851	99.697	99.43	0.0	100.0	97.406	98.143	86.27	99.839	93.212	100.0	0.0	0.0	0.0	0.0	0.0	0.0	0.0	0.0	0.0	0.0	0.0	0.0	0.0	0.0	0.0	0.0	0.0	0.0	0.0	0.0	0.0	0.0	0.0	0.0	0.0	0.0	0.0	0.0	0.0	0.0	0.0
GCA_008936755.1_ASM893675v1_genomic	99.905	94.722	99.728	99.822	96.191	97.564	96.464	99.746	97.46	98.951	98.014	99.593	0.0	99.588	90.535	98.981	99.36	100.0	99.459	91.833	99.677	0.0	99.037	99.556	99.795	98.392	97.71	98.327	99.907	99.259	90.057	80.129	99.223	98.132	99.792	99.642	98.661	98.257	99.564	99.43	99.05	99.181	97.926	93.094	99.437	99.694	98.972	98.618	99.673	93.865	98.319	96.176	99.796	98.514	99.473	100.0	99.691	99.673	99.885	84.915	87.052	98.742	85.859	100.0	99.739	95.69	99.502	98.232	92.113	92.382	86.481	0.0	95.609	94.694	99.726	98.504	81.534	83.333	82.51	98.911	99.851	99.697	99.335	0.0	100.0	97.406	98.143	84.158	99.839	0.0	99.333	0.0	0.0	0.0	0.0	0.0	0.0	0.0	0.0	0.0	0.0	0.0	0.0	0.0	0.0	0.0	0.0	0.0	0.0	0.0	0.0	0.0	0.0	0.0	0.0	0.0	0.0	0.0	0.0	0.0	0.0	0.0
GCA_008936775.1_ASM893677v1_genomic	100.0	90.714	100.0	100.0	88.019	95.702	96.556	99.069	99.365	99.925	98.298	99.797	0.0	100.0	94.212	98.981	91.591	100.0	99.55	92.638	99.462	0.0	99.519	99.644	98.015	97.953	98.728	98.023	100.0	99.259	92.757	100.0	99.028	97.845	99.479	99.821	99.963	99.782	99.389	100.0	98.733	99.662	98.37	96.992	98.649	100.0	100.0	99.565	100.0	88.391	90.884	97.081	99.898	98.694	99.473	100.0	100.0	99.608	100.0	100.0	85.089	98.428	81.304	100.0	99.608	95.833	99.751	97.643	92.051	0.0	86.905	0.0	83.235	91.633	99.836	100.0	0.0	89.899	82.305	99.142	99.552	99.697	100.0	0.0	100.0	95.705	98.286	84.387	99.839	94.841	0.0	0.0	0.0	0.0	88.051	0.0	0.0	0.0	0.0	0.0	0.0	0.0	0.0	0.0	0.0	0.0	0.0	0.0	0.0	0.0	0.0	0.0	0.0	0.0	0.0	0.0	0.0	0.0	0.0	0.0	0.0	0.0
GCA_008936795.1_ASM893679v1_genomic	99.905	94.722	99.728	99.822	96.191	97.564	96.464	99.746	97.46	98.951	98.014	99.593	0.0	99.588	90.535	98.981	99.36	100.0	99.459	91.833	99.677	0.0	99.037	99.556	99.795	98.392	97.71	98.327	99.907	99.259	90.057	80.129	99.223	98.132	99.792	99.642	98.661	98.257	99.564	99.43	99.05	99.181	97.926	93.094	99.437	99.694	98.972	98.618	99.673	93.865	98.319	96.176	99.796	98.514	99.473	100.0	99.691	99.673	99.885	84.915	87.251	98.742	85.859	100.0	99.739	95.69	99.502	98.232	92.245	92.382	86.481	0.0	95.609	94.898	99.726	98.504	81.534	83.333	82.613	98.911	99.851	99.697	99.335	0.0	100.0	97.406	98.143	84.158	99.839	0.0	99.333	0.0	0.0	0.0	0.0	0.0	0.0	0.0	0.0	0.0	0.0	0.0	0.0	0.0	0.0	0.0	0.0	0.0	0.0	0.0	0.0	0.0	0.0	0.0	0.0	0.0	0.0	0.0	0.0	0.0	0.0	0.0
GCA_008936815.1_ASM893681v1_genomic	100.0	90.714	100.0	100.0	88.052	95.702	96.723	99.069	99.365	99.925	98.298	99.39	0.0	100.0	94.212	98.981	91.648	100.0	99.55	92.814	99.462	0.0	99.639	99.556	98.015	97.953	98.728	98.023	100.0	99.259	94.468	100.0	99.028	97.845	99.479	99.821	99.963	99.782	99.389	99.715	98.733	99.614	98.37	96.945	98.649	100.0	100.0	99.565	100.0	88.391	98.226	97.081	99.898	98.694	99.473	100.0	100.0	99.608	100.0	0.0	91.002	98.428	81.304	100.0	99.608	95.833	99.751	0.0	91.905	93.284	87.103	0.0	83.235	91.633	99.233	100.0	0.0	89.899	99.898	99.142	99.552	99.697	100.0	0.0	100.0	95.76	98.286	84.325	99.919	94.643	100.0	0.0	0.0	0.0	88.051	96.571	100.0	97.805	0.0	0.0	0.0	0.0	0.0	0.0	0.0	0.0	0.0	0.0	0.0	0.0	0.0	0.0	0.0	0.0	0.0	0.0	0.0	0.0	0.0	0.0	0.0	0.0
GCA_008936835.1_ASM893683v1_genomic	100.0	94.722	99.728	99.822	96.191	97.564	96.464	99.831	97.46	99.026	98.014	99.593	0.0	99.588	90.02	98.836	99.289	100.0	99.459	91.833	99.677	0.0	99.037	99.556	99.795	98.392	97.71	98.327	99.907	99.259	90.478	80.129	99.223	98.132	99.792	99.642	98.698	98.257	99.564	99.43	99.05	99.181	97.926	93.105	99.437	99.694	98.923	98.618	99.673	98.569	98.226	95.841	99.796	98.514	99.367	100.0	99.074	99.673	99.771	84.915	87.251	98.742	85.859	100.0	99.739	95.833	99.502	98.232	92.194	92.382	88.515	0.0	95.609	94.898	99.726	99.02	81.534	83.333	82.613	98.878	99.851	99.697	99.43	0.0	100.0	97.406	98.143	86.27	99.839	93.246	99.333	0.0	0.0	0.0	0.0	0.0	0.0	0.0	0.0	0.0	0.0	0.0	0.0	0.0	0.0	0.0	0.0	0.0	0.0	0.0	0.0	0.0	0.0	0.0	0.0	0.0	0.0	0.0	0.0	0.0	0.0	0.0
GCA_008936855.1_ASM893685v1_genomic	100.0	90.714	100.0	100.0	88.019	95.702	96.723	99.069	99.365	99.925	98.298	99.39	0.0	100.0	94.212	98.981	91.648	100.0	99.55	92.814	99.462	0.0	99.639	99.556	98.015	97.953	98.728	98.023	100.0	99.259	94.468	100.0	99.028	97.845	99.479	99.821	99.963	99.564	99.389	99.715	98.733	99.614	98.37	96.815	98.649	100.0	100.0	99.565	100.0	88.391	98.226	97.081	99.898	98.671	99.473	100.0	100.0	99.608	100.0	0.0	91.002	98.428	81.304	100.0	99.608	95.833	99.751	97.727	91.905	93.284	86.905	0.0	83.235	91.633	99.836	100.0	0.0	89.899	99.898	99.142	99.552	99.697	100.0	0.0	100.0	95.76	98.286	84.387	99.919	94.643	100.0	0.0	0.0	0.0	88.051	96.571	100.0	97.805	0.0	0.0	0.0	0.0	0.0	0.0	0.0	0.0	0.0	0.0	0.0	0.0	0.0	0.0	0.0	0.0	0.0	0.0	0.0	0.0	0.0	0.0	0.0	0.0
GCA_008936875.1_ASM893687v1_genomic	100.0	90.714	100.0	100.0	88.019	95.559	96.723	99.069	99.365	99.925	98.298	99.39	0.0	100.0	94.212	98.981	91.648	100.0	99.55	92.814	99.462	0.0	99.639	99.556	98.015	97.953	98.728	98.023	100.0	99.259	92.32	100.0	98.931	97.845	99.479	99.821	99.851	99.782	99.302	99.715	98.733	99.614	98.37	97.044	98.649	100.0	100.0	99.565	100.0	88.391	98.226	97.134	99.898	98.694	99.473	100.0	100.0	99.608	100.0	0.0	91.002	98.428	81.304	100.0	99.608	95.833	99.751	97.727	91.905	93.284	86.905	0.0	83.235	91.633	99.836	99.948	0.0	89.899	99.898	99.142	99.552	99.697	100.0	0.0	100.0	95.705	98.286	84.387	99.919	94.609	100.0	0.0	0.0	0.0	88.051	0.0	99.894	0.0	0.0	0.0	0.0	0.0	0.0	0.0	0.0	0.0	0.0	0.0	0.0	0.0	0.0	0.0	0.0	0.0	0.0	0.0	0.0	0.0	0.0	0.0	0.0	0.0
GCA_008936895.1_ASM893689v1_genomic	100.0	90.714	100.0	100.0	88.052	95.702	96.723	98.985	99.365	99.925	98.298	99.39	0.0	100.0	94.212	98.981	91.648	100.0	99.55	92.814	99.462	0.0	99.639	99.556	98.015	97.953	98.728	98.023	99.907	99.259	94.468	100.0	99.028	97.845	99.479	99.821	99.926	99.782	99.389	99.715	98.654	99.614	98.37	94.812	98.649	100.0	100.0	99.565	100.0	88.391	98.226	0.0	99.898	98.694	99.473	100.0	100.0	99.608	100.0	0.0	91.002	98.428	81.304	100.0	99.608	95.833	99.751	97.727	91.905	93.284	86.905	0.0	83.235	91.633	99.836	100.0	0.0	89.899	99.898	99.142	99.552	99.697	100.0	0.0	100.0	95.76	98.143	84.387	99.919	94.984	100.0	0.0	0.0	0.0	88.051	96.571	100.0	97.805	0.0	0.0	0.0	0.0	0.0	0.0	0.0	0.0	0.0	0.0	0.0	0.0	0.0	0.0	0.0	0.0	0.0	0.0	0.0	0.0	0.0	0.0	0.0	0.0
GCA_008936915.1_ASM893691v1_genomic	100.0	90.714	100.0	100.0	87.955	95.702	96.723	99.069	99.365	99.85	98.298	99.797	0.0	100.0	94.212	98.981	91.6	100.0	99.55	91.833	99.355	0.0	99.639	99.644	98.015	97.953	98.728	97.947	99.907	99.259	94.468	100.0	99.125	97.845	99.479	99.821	100.0	99.782	99.389	100.0	98.733	99.614	98.37	96.943	98.649	100.0	100.0	99.565	100.0	88.889	99.346	96.961	99.898	98.716	99.473	100.0	100.0	99.608	100.0	85.046	83.068	98.428	81.304	100.0	99.608	95.833	99.751	95.808	90.916	92.402	93.241	0.0	83.235	83.636	99.836	100.0	0.0	89.899	82.154	99.109	99.552	99.697	100.0	0.0	100.0	95.76	98.286	85.347	99.919	95.103	0.0	0.0	0.0	0.0	88.051	0.0	0.0	0.0	0.0	0.0	0.0	0.0	0.0	0.0	0.0	0.0	0.0	0.0	0.0	0.0	0.0	0.0	0.0	0.0	0.0	0.0	0.0	0.0	0.0	0.0	0.0	0.0
GCA_008937055.1_ASM893705v1_genomic	100.0	94.722	99.728	99.822	96.191	97.564	96.464	99.831	97.46	99.026	98.014	99.593	0.0	99.588	90.02	98.836	99.289	100.0	99.459	91.833	99.677	0.0	99.037	99.556	99.795	98.392	97.71	98.327	99.907	99.259	90.478	80.129	99.223	98.132	99.792	99.642	98.698	98.257	99.564	99.43	99.05	99.181	97.926	93.105	99.437	99.694	98.923	98.618	99.673	98.569	98.226	95.841	99.796	98.514	99.367	100.0	99.074	99.673	99.771	84.915	87.251	98.742	85.859	100.0	99.739	95.833	99.502	98.232	92.194	92.382	88.515	0.0	95.609	94.898	99.726	99.02	81.534	83.333	82.613	98.878	99.851	99.697	99.43	0.0	100.0	97.406	98.143	86.27	99.839	93.246	99.333	0.0	0.0	0.0	0.0	0.0	0.0	0.0	0.0	0.0	0.0	0.0	0.0	0.0	0.0	0.0	0.0	0.0	0.0	0.0	0.0	0.0	0.0	0.0	0.0	0.0	0.0	0.0	0.0	0.0	0.0	0.0
GCA_008937295.1_ASM893729v1_genomic	100.0	94.722	99.728	99.822	96.191	97.564	96.464	99.831	97.46	99.026	98.014	99.593	0.0	99.588	90.02	98.836	99.289	100.0	99.459	91.833	99.677	0.0	99.037	99.556	99.795	98.392	97.71	98.327	99.907	99.259	90.478	80.129	99.223	98.132	99.792	99.642	98.698	98.257	99.564	99.43	99.05	99.181	97.926	93.105	99.437	99.694	98.923	98.618	99.673	98.569	98.226	95.841	99.796	98.514	99.367	100.0	99.074	99.673	99.771	84.915	87.251	98.742	85.859	100.0	99.739	95.833	99.502	98.232	92.194	92.382	88.515	0.0	95.609	94.898	99.726	99.02	81.534	83.333	82.613	98.878	99.851	99.697	99.43	0.0	100.0	97.406	98.143	86.27	99.839	93.246	99.333	0.0	0.0	0.0	0.0	0.0	0.0	0.0	0.0	0.0	0.0	0.0	0.0	0.0	0.0	0.0	0.0	0.0	0.0	0.0	0.0	0.0	0.0	0.0	0.0	0.0	0.0	0.0	0.0	0.0	0.0	0.0
GCA_008937415.1_ASM893741v1_genomic	100.0	94.722	99.728	99.822	96.191	97.564	96.464	99.831	97.46	99.026	98.014	99.39	0.0	99.588	90.02	98.836	99.289	100.0	99.459	91.833	99.677	0.0	99.037	99.556	99.795	98.392	97.71	98.327	99.907	99.259	90.478	80.129	99.223	98.132	99.792	99.642	98.698	98.257	99.564	99.715	99.05	99.181	97.926	93.105	99.437	99.694	98.923	98.618	99.673	98.569	98.226	95.841	99.796	98.514	99.367	100.0	99.074	99.673	99.771	0.0	87.251	98.742	85.859	100.0	99.739	95.833	99.502	98.232	92.194	92.382	88.515	0.0	95.609	94.898	99.726	99.02	81.534	83.333	82.613	98.878	99.851	99.697	99.43	0.0	100.0	97.406	98.143	86.27	99.839	93.246	100.0	0.0	0.0	0.0	0.0	0.0	0.0	0.0	0.0	0.0	0.0	0.0	0.0	0.0	0.0	0.0	0.0	0.0	0.0	0.0	0.0	0.0	0.0	0.0	0.0	0.0	0.0	0.0	0.0	0.0	0.0	0.0
GCA_008937635.1_ASM893763v1_genomic	100.0	90.714	100.0	100.0	88.052	95.702	96.723	99.069	99.365	99.925	98.298	99.39	0.0	100.0	94.212	98.981	91.648	100.0	99.55	92.814	99.462	0.0	99.639	99.556	98.015	97.953	98.728	98.023	100.0	99.259	94.402	100.0	99.028	97.845	99.479	99.821	99.963	99.564	99.389	99.715	98.733	99.614	98.37	97.044	98.649	100.0	100.0	99.565	100.0	88.391	98.226	97.081	99.898	98.671	99.473	100.0	100.0	99.608	100.0	0.0	91.002	98.428	81.304	100.0	99.608	95.833	99.751	95.276	91.575	93.284	86.905	0.0	83.235	91.633	99.836	100.0	0.0	89.899	99.898	99.109	99.552	99.697	100.0	0.0	100.0	95.76	98.286	84.387	99.919	94.643	100.0	0.0	0.0	0.0	88.051	96.571	100.0	97.805	0.0	0.0	0.0	0.0	0.0	0.0	0.0	0.0	0.0	0.0	0.0	0.0	0.0	0.0	0.0	0.0	0.0	0.0	0.0	0.0	0.0	0.0	0.0	0.0
GCA_013338805.1_ASM1333880v1_genomic	100.0	94.722	99.728	99.822	96.191	97.564	96.464	99.831	97.46	99.026	98.014	99.39	0.0	99.588	85.421	98.981	99.431	100.0	99.459	89.571	99.677	0.0	99.037	99.556	99.795	98.392	97.71	98.251	99.907	99.259	90.478	80.064	99.223	98.132	99.792	99.642	98.698	98.257	99.564	99.715	99.05	99.181	97.926	93.105	99.437	99.694	98.972	98.618	99.673	92.653	98.226	95.841	99.796	98.491	99.473	100.0	99.074	99.673	99.771	0.0	87.052	98.742	85.859	100.0	99.739	95.833	99.502	98.316	92.121	92.261	84.49	0.0	0.0	94.898	99.726	99.02	81.534	83.333	82.613	98.911	99.851	99.697	99.43	0.0	100.0	97.406	98.143	86.653	99.839	93.495	100.0	0.0	0.0	0.0	0.0	0.0	0.0	0.0	0.0	0.0	0.0	0.0	0.0	0.0	0.0	0.0	0.0	0.0	0.0	0.0	0.0	0.0	0.0	0.0	0.0	0.0	0.0	0.0	0.0	0.0	0.0	0.0
GCA_013338825.1_ASM1333882v1_genomic	100.0	94.722	99.728	99.822	96.191	97.564	96.464	99.831	97.46	99.026	98.014	99.39	0.0	99.588	90.02	98.981	99.431	100.0	99.369	91.833	99.677	0.0	99.037	99.556	99.795	98.392	97.71	98.327	99.907	99.259	90.478	80.129	99.223	98.132	99.792	99.642	98.698	98.257	99.564	99.715	99.05	99.181	97.926	92.841	99.437	99.694	98.972	98.618	99.673	98.569	98.226	0.0	99.796	98.514	99.473	100.0	99.074	99.673	99.771	0.0	87.251	98.742	85.859	100.0	99.739	95.833	99.502	0.0	92.121	92.382	88.515	0.0	95.609	94.898	99.726	99.02	81.534	83.333	82.613	98.911	99.851	99.697	99.43	0.0	100.0	97.406	98.143	86.27	99.839	93.212	100.0	0.0	0.0	0.0	0.0	0.0	0.0	0.0	0.0	0.0	0.0	0.0	0.0	0.0	0.0	0.0	0.0	0.0	0.0	0.0	0.0	0.0	0.0	0.0	0.0	0.0	0.0	0.0	0.0	0.0	0.0	0.0
GCA_013338845.1_ASM1333884v1_genomic	100.0	90.714	100.0	100.0	0.0	95.702	96.723	99.069	99.365	99.925	98.298	99.39	0.0	100.0	94.212	98.981	91.648	100.0	99.55	92.814	99.462	0.0	99.639	99.556	97.947	97.807	98.728	98.023	100.0	99.259	94.468	100.0	99.028	97.845	99.375	99.821	99.963	99.782	99.389	99.715	98.733	99.614	98.37	96.996	98.649	100.0	100.0	99.565	100.0	88.391	98.226	0.0	99.898	98.694	99.473	100.0	100.0	99.608	100.0	0.0	91.002	98.428	81.304	100.0	99.608	95.833	99.668	97.727	91.874	93.284	86.905	0.0	83.235	91.429	99.836	100.0	0.0	89.621	99.898	99.109	99.552	99.697	100.0	0.0	100.0	95.76	98.286	84.387	99.919	94.643	100.0	0.0	0.0	0.0	88.051	96.571	100.0	97.805	0.0	0.0	0.0	0.0	0.0	0.0	0.0	0.0	0.0	0.0	0.0	0.0	0.0	0.0	0.0	0.0	0.0	0.0	0.0	0.0	0.0	0.0	0.0	0.0
GCA_013338865.1_ASM1333886v1_genomic	100.0	90.714	100.0	100.0	88.052	95.702	96.723	99.069	99.365	99.925	98.298	99.39	0.0	100.0	94.212	98.981	91.648	100.0	99.55	92.814	99.462	0.0	99.639	99.556	98.015	97.953	98.728	98.023	100.0	99.259	94.468	100.0	99.028	97.845	99.479	99.821	99.963	99.782	99.389	99.715	98.733	99.614	98.37	96.996	98.649	100.0	100.0	99.565	100.0	88.391	98.226	97.053	99.898	98.694	99.473	100.0	100.0	99.608	100.0	0.0	91.002	98.428	81.304	100.0	99.608	95.833	99.751	97.727	91.905	93.284	86.905	0.0	83.235	91.633	99.836	100.0	0.0	89.621	99.898	99.142	99.552	99.697	100.0	0.0	100.0	95.76	98.286	84.387	99.919	94.643	100.0	0.0	0.0	0.0	88.051	96.571	100.0	97.805	0.0	0.0	0.0	0.0	0.0	0.0	0.0	0.0	0.0	0.0	0.0	0.0	0.0	0.0	0.0	0.0	0.0	0.0	0.0	0.0	0.0	0.0	0.0	0.0
GCA_013338875.1_ASM1333887v1_genomic	100.0	94.722	99.728	99.822	96.191	97.564	96.421	99.831	97.46	99.026	98.014	0.0	0.0	99.588	90.02	98.981	99.431	100.0	99.459	91.833	99.677	0.0	99.029	99.556	99.795	98.392	97.71	98.327	99.814	99.259	90.478	80.129	99.223	98.132	99.792	99.642	98.698	98.257	99.564	0.0	99.05	99.181	97.926	93.081	99.437	99.694	98.972	98.618	99.673	98.569	98.226	95.841	99.796	98.514	99.473	100.0	99.074	99.673	99.771	0.0	87.251	98.428	85.859	100.0	99.739	95.833	99.502	96.806	92.121	92.382	88.515	0.0	95.609	94.898	99.726	99.02	81.534	83.333	82.613	98.911	99.851	99.697	99.43	0.0	100.0	97.406	98.143	86.27	99.839	92.975	0.0	0.0	0.0	0.0	0.0	0.0	0.0	0.0	0.0	0.0	0.0	0.0	0.0	0.0	0.0	0.0	0.0	0.0	0.0	0.0	0.0	0.0	0.0	0.0	0.0	0.0	0.0	0.0	0.0	0.0	0.0	0.0
GCA_013338905.1_ASM1333890v1_genomic	100.0	94.722	99.728	99.822	96.191	97.564	96.464	99.831	97.46	99.026	98.014	99.39	0.0	99.588	90.02	98.981	99.431	100.0	99.459	91.833	99.677	0.0	99.037	99.556	99.795	98.392	97.71	98.327	99.907	99.259	90.419	80.129	99.223	98.132	99.792	99.642	98.661	98.257	99.564	99.715	99.05	99.181	97.926	93.105	99.437	99.694	98.972	98.618	99.673	98.569	98.226	95.841	99.796	98.514	99.473	100.0	99.074	99.673	99.771	0.0	87.251	98.428	85.859	100.0	99.739	95.833	99.502	98.232	92.121	92.382	88.515	0.0	95.609	94.898	99.726	99.02	81.534	83.333	82.613	98.911	99.851	99.697	99.43	0.0	100.0	97.406	98.143	86.27	99.839	93.212	100.0	0.0	0.0	0.0	0.0	0.0	0.0	0.0	0.0	0.0	0.0	0.0	0.0	0.0	0.0	0.0	0.0	0.0	0.0	0.0	0.0	0.0	0.0	0.0	0.0	0.0	0.0	0.0	0.0	0.0	0.0	0.0
GCA_013338925.1_ASM1333892v1_genomic	100.0	94.722	99.728	99.822	96.191	97.564	96.464	99.831	97.46	99.026	97.872	99.593	0.0	99.588	89.82	98.981	99.431	100.0	99.369	91.833	99.677	0.0	99.158	99.556	99.795	98.392	97.71	98.327	99.907	99.259	90.156	80.129	99.223	98.132	99.792	99.642	98.661	98.257	99.564	99.43	99.05	99.181	97.926	93.062	99.437	99.694	98.972	98.618	99.346	98.569	95.985	95.812	99.796	98.514	99.473	100.0	99.691	99.608	99.885	84.785	87.251	98.742	85.859	100.0	99.739	95.833	99.502	0.0	91.988	0.0	88.492	0.0	95.609	94.898	99.726	99.02	81.534	83.333	82.613	98.911	99.851	99.697	99.43	0.0	100.0	97.406	98.143	86.27	99.758	93.928	99.333	0.0	0.0	0.0	0.0	0.0	0.0	0.0	0.0	0.0	0.0	0.0	0.0	0.0	0.0	0.0	0.0	0.0	0.0	0.0	0.0	0.0	0.0	0.0	0.0	0.0	0.0	0.0	0.0	0.0	0.0	0.0
GCA_013338945.1_ASM1333894v1_genomic	100.0	90.714	100.0	100.0	88.019	95.702	96.723	99.069	99.365	99.925	98.298	99.39	0.0	100.0	94.212	98.981	91.648	100.0	99.55	91.833	99.462	0.0	99.519	99.467	97.947	97.953	98.728	98.023	100.0	99.259	92.555	100.0	99.028	97.845	99.479	99.821	99.963	99.782	99.389	99.715	98.733	99.614	98.37	96.996	98.649	100.0	100.0	99.565	100.0	88.391	98.226	98.042	99.898	98.694	99.473	100.0	100.0	99.542	99.885	0.0	82.874	98.428	81.304	100.0	99.608	95.69	99.751	97.643	91.905	93.284	86.905	0.0	83.235	83.03	99.836	99.948	0.0	89.621	99.898	99.109	99.552	99.697	100.0	0.0	100.0	95.76	98.286	84.387	99.919	94.643	100.0	0.0	0.0	0.0	88.051	96.571	100.0	97.805	0.0	0.0	0.0	0.0	0.0	0.0	0.0	0.0	0.0	0.0	0.0	0.0	0.0	0.0	0.0	0.0	0.0	0.0	0.0	0.0	0.0	0.0	0.0	0.0
GCA_013338965.1_ASM1333896v1_genomic	100.0	90.714	100.0	100.0	88.052	95.702	96.723	99.069	99.365	99.925	98.298	99.39	0.0	100.0	94.212	98.981	91.648	100.0	99.55	92.638	99.462	0.0	99.639	99.556	98.015	97.953	98.728	98.023	100.0	99.259	94.468	100.0	99.028	97.845	99.479	99.821	99.963	99.782	99.389	99.715	98.733	99.614	98.37	96.945	98.649	100.0	100.0	99.565	100.0	88.391	98.226	97.053	99.898	98.694	99.473	100.0	100.0	99.608	100.0	0.0	85.089	98.428	81.304	100.0	99.608	95.833	99.751	97.643	91.905	93.284	86.905	0.0	83.235	91.633	99.836	100.0	0.0	89.899	99.898	99.142	99.552	99.697	100.0	0.0	100.0	95.76	98.286	84.387	99.919	94.643	100.0	0.0	0.0	0.0	88.051	96.571	100.0	97.805	0.0	0.0	0.0	0.0	0.0	0.0	0.0	0.0	0.0	0.0	0.0	0.0	0.0	0.0	0.0	0.0	0.0	0.0	0.0	0.0	0.0	0.0	0.0	0.0
GCA_013338985.1_ASM1333898v1_genomic	100.0	90.714	100.0	100.0	88.052	95.702	96.723	99.069	99.365	99.925	98.298	99.39	0.0	100.0	94.212	98.981	91.648	100.0	99.55	92.814	99.462	0.0	99.639	99.556	98.015	97.953	98.728	98.023	100.0	99.259	94.468	100.0	99.028	97.845	99.479	99.821	99.963	99.782	99.389	99.715	98.733	99.614	98.37	97.044	98.649	100.0	99.951	99.565	100.0	88.391	98.226	97.081	99.898	98.694	99.473	100.0	100.0	99.608	100.0	0.0	91.002	98.428	81.304	100.0	99.608	95.833	99.751	95.276	91.905	93.284	86.905	0.0	83.235	91.633	99.836	100.0	0.0	89.621	99.898	99.142	99.552	99.697	100.0	0.0	100.0	95.76	98.286	84.387	99.919	94.435	100.0	0.0	0.0	0.0	88.051	96.571	100.0	97.805	0.0	0.0	0.0	0.0	0.0	0.0	0.0	0.0	0.0	0.0	0.0	0.0	0.0	0.0	0.0	0.0	0.0	0.0	0.0	0.0	0.0	0.0	0.0	0.0
GCA_013339005.1_ASM1333900v1_genomic	99.905	94.722	99.728	99.822	96.191	97.564	96.464	99.831	97.46	98.951	97.872	99.39	0.0	99.588	90.02	98.981	99.431	100.0	99.459	91.833	99.57	0.0	99.037	99.556	99.795	98.392	97.71	98.327	99.814	99.259	90.478	80.129	99.223	98.132	99.792	99.642	98.698	98.257	99.564	99.715	99.05	99.181	97.926	93.105	99.437	99.694	98.972	99.239	99.673	98.569	98.226	96.223	99.796	98.514	99.473	100.0	99.074	99.673	99.656	0.0	87.251	98.742	85.859	100.0	99.739	95.833	99.502	0.0	91.946	92.382	88.515	0.0	95.609	94.898	99.726	99.02	81.534	83.333	82.51	98.911	99.851	99.697	99.43	0.0	100.0	97.406	98.143	86.27	99.839	93.426	100.0	0.0	0.0	0.0	0.0	0.0	0.0	0.0	0.0	0.0	0.0	0.0	0.0	0.0	0.0	0.0	0.0	0.0	0.0	0.0	0.0	0.0	0.0	0.0	0.0	0.0	0.0	0.0	0.0	0.0	0.0	0.0
GCA_013339015.1_ASM1333901v1_genomic	100.0	94.722	99.728	99.822	96.707	97.564	96.421	99.746	97.46	99.026	98.014	99.593	0.0	99.588	85.861	98.981	99.431	100.0	99.459	89.571	99.677	0.0	99.037	99.556	99.795	98.392	97.71	98.327	99.907	99.259	90.478	80.129	99.223	98.132	99.792	99.642	98.698	98.257	99.564	99.43	99.05	99.181	97.926	93.105	99.437	99.694	98.972	99.239	99.673	90.428	98.226	95.841	99.796	98.514	99.473	100.0	99.383	99.673	99.771	84.915	87.251	98.742	85.859	100.0	99.739	95.977	99.502	96.552	92.121	92.382	84.49	0.0	0.0	94.898	99.726	99.02	81.534	83.333	82.613	98.911	99.851	99.697	99.43	0.0	100.0	97.406	98.143	87.09	99.839	93.246	99.333	0.0	0.0	0.0	0.0	0.0	0.0	0.0	0.0	0.0	0.0	0.0	0.0	0.0	0.0	0.0	0.0	0.0	0.0	0.0	0.0	0.0	0.0	0.0	0.0	0.0	0.0	0.0	0.0	0.0	0.0	0.0
GCA_013339045.1_ASM1333904v1_genomic	100.0	94.722	99.728	99.822	96.191	97.564	96.464	99.831	97.46	99.026	98.014	99.39	0.0	99.588	90.02	98.981	99.36	99.886	99.459	91.833	99.677	0.0	99.037	99.556	99.726	98.392	97.71	98.327	99.907	99.259	0.0	80.129	99.223	98.132	99.792	99.642	98.698	98.257	99.564	99.715	99.05	99.181	97.926	93.105	99.437	99.694	98.972	98.512	99.673	98.569	98.226	95.841	99.796	98.514	99.473	100.0	99.074	99.673	99.771	0.0	87.251	98.742	85.859	100.0	99.739	95.833	99.502	98.232	91.932	92.382	88.515	0.0	95.609	94.898	99.726	99.02	81.534	83.333	82.613	98.911	99.851	99.394	99.43	0.0	100.0	97.406	98.143	86.27	99.839	93.391	100.0	0.0	0.0	0.0	0.0	0.0	0.0	0.0	0.0	0.0	0.0	0.0	0.0	0.0	0.0	0.0	0.0	0.0	0.0	0.0	0.0	0.0	0.0	0.0	0.0	0.0	0.0	0.0	0.0	0.0	0.0	0.0
GCA_013339065.1_ASM1333906v1_genomic	100.0	90.714	100.0	100.0	88.052	95.702	96.723	99.069	99.365	99.925	98.298	99.39	0.0	100.0	94.212	98.981	91.591	100.0	99.55	92.615	99.462	0.0	99.639	99.556	98.015	97.953	98.728	98.023	100.0	99.259	94.468	100.0	99.028	97.845	99.479	99.821	99.963	99.782	99.389	99.715	98.733	99.614	98.37	96.996	98.649	100.0	100.0	99.565	100.0	88.391	98.226	97.023	99.898	98.694	99.473	100.0	100.0	99.608	100.0	0.0	91.002	98.428	81.304	100.0	99.608	95.833	99.751	97.727	91.575	93.284	86.905	0.0	83.235	91.633	99.836	100.0	0.0	89.899	99.898	99.142	99.552	99.697	100.0	0.0	100.0	95.76	98.286	84.387	99.919	94.643	100.0	0.0	0.0	0.0	88.051	96.571	100.0	97.805	0.0	0.0	0.0	0.0	0.0	0.0	0.0	0.0	0.0	0.0	0.0	0.0	0.0	0.0	0.0	0.0	0.0	0.0	0.0	0.0	0.0	0.0	0.0	0.0
GCA_013339085.1_ASM1333908v1_genomic	100.0	94.68	99.728	99.822	96.191	97.564	96.464	99.831	97.46	99.026	98.014	99.39	0.0	99.588	90.02	98.981	99.431	100.0	99.459	91.833	99.677	0.0	99.037	99.556	99.795	98.392	97.71	98.327	99.907	99.259	90.419	80.129	99.223	98.132	99.792	99.642	98.698	98.257	99.564	99.715	99.05	99.133	97.926	93.105	99.437	99.694	98.972	98.618	99.673	98.569	98.226	95.841	99.796	98.514	99.473	100.0	99.074	99.673	99.771	0.0	87.251	98.428	85.859	100.0	99.739	95.833	99.42	98.232	92.121	92.382	88.515	0.0	95.609	94.898	99.726	99.02	81.534	83.333	82.613	98.911	99.851	99.697	99.43	0.0	100.0	97.406	98.143	86.27	99.839	93.246	100.0	0.0	0.0	0.0	0.0	0.0	0.0	0.0	99.75	0.0	0.0	0.0	0.0	0.0	0.0	0.0	0.0	0.0	0.0	0.0	0.0	0.0	0.0	0.0	0.0	0.0	0.0	0.0	0.0	0.0	0.0	0.0
GCA_013339105.1_ASM1333910v1_genomic	100.0	94.722	99.728	99.822	0.0	97.564	96.464	99.831	97.46	99.026	98.014	99.593	0.0	99.588	90.02	98.981	99.431	100.0	99.459	91.833	99.677	0.0	99.037	99.556	99.795	98.392	97.71	98.327	99.907	99.259	90.437	80.129	99.223	98.132	99.792	99.642	98.661	98.257	99.476	99.43	99.05	99.181	97.926	93.105	99.437	99.694	98.972	98.721	99.673	98.569	98.226	95.812	99.796	98.514	99.473	100.0	99.383	99.673	99.771	84.785	87.251	98.742	85.859	100.0	99.739	95.833	99.502	98.232	92.08	92.261	88.515	0.0	95.609	94.898	99.726	99.02	81.534	83.333	82.613	98.911	99.851	99.697	99.43	0.0	100.0	97.406	98.143	86.27	99.839	93.495	99.333	0.0	0.0	0.0	0.0	0.0	0.0	0.0	0.0	0.0	0.0	0.0	0.0	0.0	0.0	0.0	0.0	0.0	0.0	0.0	0.0	0.0	0.0	0.0	0.0	0.0	0.0	0.0	0.0	0.0	0.0	0.0
GCA_013339115.1_ASM1333911v1_genomic	100.0	90.714	100.0	100.0	88.052	95.702	96.723	99.069	99.365	99.925	98.298	99.39	0.0	100.0	94.212	98.981	91.648	99.886	99.55	92.814	99.462	0.0	99.639	99.556	98.015	97.953	98.728	98.023	100.0	99.259	94.468	100.0	99.028	97.845	99.479	99.821	99.963	99.782	99.389	99.715	98.733	99.614	98.37	96.929	98.649	100.0	100.0	99.565	100.0	88.391	98.226	97.053	99.898	98.694	99.473	100.0	100.0	99.477	100.0	0.0	91.002	98.428	81.304	100.0	99.477	95.833	99.751	97.643	91.905	93.284	86.905	0.0	83.235	91.633	99.836	100.0	0.0	89.899	99.898	99.142	99.552	99.697	100.0	0.0	100.0	95.76	98.286	84.387	99.919	94.643	100.0	0.0	0.0	0.0	88.051	96.571	100.0	97.805	0.0	0.0	0.0	0.0	0.0	0.0	0.0	0.0	0.0	0.0	0.0	0.0	0.0	0.0	0.0	0.0	0.0	0.0	0.0	0.0	0.0	0.0	0.0	0.0
GCA_013339145.1_ASM1333914v1_genomic	100.0	90.714	100.0	100.0	88.052	95.702	96.723	99.069	99.365	99.925	98.298	99.39	0.0	100.0	94.212	98.981	91.648	99.886	99.55	92.814	99.462	0.0	99.639	99.556	98.015	97.953	98.728	98.023	100.0	99.259	94.468	100.0	99.028	97.845	99.479	99.821	99.963	99.782	99.389	99.715	98.733	99.421	98.37	0.0	98.649	100.0	100.0	99.457	100.0	88.391	98.226	97.081	99.898	98.694	99.473	100.0	100.0	99.608	100.0	0.0	91.002	98.428	81.304	100.0	99.608	95.833	99.751	97.727	91.905	93.284	86.706	0.0	83.235	91.633	99.836	100.0	0.0	89.899	82.305	99.142	99.552	99.697	100.0	0.0	100.0	95.76	98.286	84.325	99.919	94.643	100.0	0.0	0.0	0.0	88.051	96.433	0.0	97.805	0.0	0.0	0.0	0.0	0.0	0.0	0.0	0.0	0.0	0.0	0.0	0.0	0.0	0.0	0.0	0.0	0.0	0.0	0.0	0.0	0.0	0.0	0.0	0.0
GCA_013339165.1_ASM1333916v1_genomic	100.0	90.714	100.0	100.0	88.052	95.702	96.723	99.069	99.365	99.925	98.298	99.39	0.0	100.0	94.212	98.981	91.648	100.0	99.55	92.814	99.462	0.0	99.639	99.556	98.015	97.953	98.728	98.023	100.0	99.259	94.433	100.0	99.028	97.845	99.479	99.821	99.963	99.782	99.389	99.715	98.733	99.614	98.37	96.996	98.649	100.0	100.0	99.565	100.0	88.391	98.226	97.076	99.898	98.694	99.473	100.0	100.0	99.608	100.0	0.0	91.002	98.428	81.304	100.0	99.608	95.833	99.751	97.643	91.905	93.284	86.905	0.0	83.235	91.633	99.836	100.0	0.0	89.899	99.898	99.142	99.552	99.697	100.0	0.0	100.0	95.76	98.286	84.387	99.919	94.643	100.0	0.0	0.0	0.0	88.051	96.571	100.0	97.805	0.0	0.0	0.0	0.0	0.0	0.0	0.0	0.0	0.0	0.0	0.0	0.0	0.0	0.0	0.0	0.0	0.0	0.0	0.0	0.0	0.0	0.0	0.0	0.0
GCA_013339185.1_ASM1333918v1_genomic	100.0	90.714	100.0	100.0	88.052	95.702	96.723	99.069	99.365	99.925	98.298	99.187	0.0	100.0	94.212	98.836	91.648	100.0	99.55	92.814	99.462	0.0	99.639	99.556	98.015	97.953	98.728	98.023	100.0	99.259	95.098	100.0	99.028	97.845	99.479	99.821	99.963	99.782	99.389	99.715	98.733	99.566	98.37	96.996	98.649	100.0	100.0	99.565	100.0	88.391	98.226	97.053	99.898	98.694	99.473	100.0	100.0	99.608	100.0	0.0	91.002	98.428	81.304	100.0	99.608	95.833	99.751	97.727	91.905	93.284	86.905	0.0	83.235	91.633	99.836	100.0	0.0	89.621	99.898	99.142	99.552	99.697	100.0	0.0	100.0	95.76	98.286	84.387	99.919	94.643	100.0	0.0	0.0	0.0	88.051	96.571	100.0	97.805	0.0	0.0	0.0	0.0	0.0	0.0	0.0	0.0	0.0	0.0	0.0	0.0	0.0	0.0	0.0	0.0	0.0	0.0	0.0	0.0	0.0	0.0	0.0	0.0
GCA_013339205.1_ASM1333920v1_genomic	100.0	90.714	100.0	100.0	88.052	95.702	96.723	99.069	99.365	99.925	98.298	99.39	0.0	100.0	94.212	98.981	91.624	100.0	99.55	92.814	99.355	0.0	99.639	99.556	98.015	97.953	98.728	98.023	100.0	99.259	94.468	100.0	99.028	97.845	99.479	99.821	99.963	99.782	99.389	99.715	98.733	99.614	98.37	96.945	98.649	100.0	100.0	99.565	100.0	88.391	98.226	97.053	99.898	98.694	99.473	100.0	100.0	99.608	100.0	0.0	91.002	98.428	81.304	100.0	99.608	95.833	99.751	97.727	91.905	93.284	86.905	0.0	83.235	91.633	99.836	100.0	0.0	89.899	99.898	99.142	99.552	99.697	100.0	0.0	100.0	95.76	98.286	84.387	99.919	94.643	100.0	0.0	0.0	0.0	88.051	96.433	100.0	97.805	0.0	0.0	0.0	0.0	0.0	0.0	0.0	0.0	0.0	0.0	0.0	0.0	0.0	0.0	0.0	0.0	0.0	0.0	0.0	0.0	0.0	0.0	0.0	0.0
GCA_013339225.1_ASM1333922v1_genomic	100.0	90.714	100.0	100.0	88.052	95.702	96.723	99.069	99.365	99.925	98.298	99.39	0.0	100.0	94.212	98.981	91.648	100.0	99.55	91.833	99.462	0.0	99.639	99.467	97.947	97.953	98.728	98.023	100.0	99.259	93.152	100.0	99.028	97.845	99.479	99.821	99.963	99.782	99.389	99.715	98.733	99.614	98.37	0.0	98.649	100.0	100.0	99.565	100.0	88.391	98.226	97.053	99.898	98.694	99.473	100.0	100.0	99.542	100.0	0.0	82.874	98.428	81.304	100.0	99.608	95.833	99.751	97.643	91.608	93.284	86.905	0.0	83.235	83.03	99.836	100.0	0.0	89.621	99.898	99.142	99.552	99.697	100.0	0.0	100.0	95.76	98.286	84.387	99.919	94.643	100.0	0.0	0.0	0.0	88.051	96.571	100.0	97.805	0.0	0.0	0.0	0.0	0.0	0.0	0.0	0.0	0.0	0.0	0.0	0.0	0.0	0.0	0.0	0.0	0.0	0.0	0.0	0.0	0.0	0.0	0.0	0.0
GCA_013339245.1_ASM1333924v1_genomic	100.0	90.714	100.0	100.0	88.052	95.702	96.723	99.069	99.365	99.925	98.298	0.0	0.0	100.0	94.212	98.981	91.648	100.0	99.55	92.814	99.462	0.0	99.636	99.556	97.947	97.953	98.728	98.023	99.907	99.259	92.581	100.0	99.028	97.845	99.479	99.821	99.963	99.782	99.389	0.0	98.733	99.614	98.37	96.996	98.649	100.0	100.0	99.565	100.0	88.391	98.226	97.053	99.898	98.694	99.473	100.0	100.0	99.608	100.0	0.0	91.002	98.428	81.304	100.0	99.608	95.833	99.751	0.0	91.927	93.284	86.905	0.0	83.235	91.633	99.836	100.0	0.0	89.899	99.898	99.142	99.552	99.394	100.0	0.0	100.0	95.76	98.286	84.387	99.919	94.643	0.0	0.0	0.0	0.0	88.051	96.571	100.0	97.805	0.0	0.0	0.0	0.0	0.0	0.0	0.0	0.0	0.0	0.0	0.0	0.0	0.0	0.0	0.0	0.0	0.0	0.0	0.0	0.0	0.0	0.0	0.0	0.0
GCA_013339265.1_ASM1333926v1_genomic	100.0	94.722	99.728	99.822	96.251	97.564	96.464	99.831	97.46	99.026	98.014	99.593	0.0	99.588	90.02	98.981	99.431	100.0	99.459	91.833	99.677	0.0	99.158	99.556	99.795	98.392	97.71	98.327	99.907	99.259	90.13	80.064	99.223	98.132	99.792	99.642	98.661	98.257	99.564	99.43	99.05	99.181	97.926	0.0	99.437	99.694	98.972	98.618	99.673	98.569	98.319	96.057	99.796	98.514	99.473	99.896	99.691	99.673	99.885	0.0	87.251	98.742	85.859	100.0	99.739	95.833	99.502	0.0	92.121	92.382	88.515	0.0	95.609	94.898	99.671	99.02	81.534	83.333	82.546	98.911	99.851	99.697	99.43	0.0	100.0	97.406	98.143	86.27	99.839	94.654	99.113	99.585	97.753	100.0	0.0	0.0	0.0	0.0	0.0	0.0	0.0	0.0	0.0	0.0	0.0	0.0	0.0	0.0	0.0	0.0	0.0	0.0	0.0	0.0	0.0	0.0	0.0	0.0	0.0	0.0	0.0	0.0
GCA_013339285.1_ASM1333928v1_genomic	100.0	94.722	99.728	99.822	96.191	97.564	96.464	99.831	97.46	99.026	98.014	99.39	0.0	99.588	90.02	98.981	99.431	100.0	99.459	91.833	99.677	0.0	99.037	99.556	99.795	98.392	97.71	98.327	99.907	99.259	90.642	80.129	99.223	98.132	99.792	99.642	98.698	98.257	99.564	99.715	99.05	99.181	97.926	93.105	99.437	99.694	98.972	98.618	99.673	98.569	98.226	95.812	99.796	98.514	99.473	100.0	99.074	99.673	99.656	0.0	87.251	98.428	85.859	100.0	99.739	95.833	99.502	96.806	91.245	92.382	88.515	0.0	95.609	94.898	99.726	99.02	81.534	83.333	82.613	98.911	99.851	99.697	99.43	0.0	100.0	97.406	98.143	86.27	99.839	93.246	100.0	0.0	0.0	0.0	0.0	0.0	0.0	0.0	0.0	0.0	0.0	0.0	0.0	0.0	0.0	0.0	0.0	0.0	0.0	0.0	0.0	0.0	0.0	0.0	0.0	0.0	0.0	0.0	0.0	0.0	0.0	0.0
GCA_013339305.1_ASM1333930v1_genomic	100.0	94.722	99.728	99.822	96.191	97.564	96.464	99.831	97.46	98.951	97.872	99.187	0.0	99.588	90.02	98.981	99.431	100.0	99.459	91.833	99.677	0.0	99.037	99.556	99.795	98.392	97.71	98.327	99.907	99.259	90.378	80.129	99.223	98.132	99.688	99.642	98.698	98.257	99.564	99.715	99.05	99.181	97.926	93.081	99.437	99.694	98.972	99.239	99.673	98.569	98.226	96.223	99.796	98.514	99.473	100.0	99.074	99.673	99.771	0.0	87.251	98.742	85.859	100.0	99.739	95.833	99.502	98.232	92.121	92.382	88.515	0.0	95.609	94.898	99.726	99.02	81.534	83.333	82.51	98.911	99.851	99.697	99.43	0.0	100.0	97.406	98.0	86.27	99.839	93.66	100.0	0.0	0.0	0.0	0.0	0.0	0.0	0.0	0.0	0.0	0.0	0.0	0.0	0.0	0.0	0.0	0.0	0.0	0.0	0.0	0.0	0.0	0.0	0.0	0.0	0.0	0.0	0.0	0.0	0.0	0.0	0.0
GCA_013339325.1_ASM1333932v1_genomic	100.0	90.714	100.0	100.0	88.052	95.702	96.723	99.069	99.365	99.925	98.298	99.39	0.0	100.0	94.212	98.981	91.648	99.886	99.55	92.814	99.462	0.0	99.639	99.556	98.015	97.953	98.728	98.023	100.0	99.259	94.468	99.935	99.028	97.845	99.479	99.821	99.926	99.782	99.389	99.715	98.733	99.614	98.37	97.018	98.649	100.0	100.0	99.565	100.0	88.391	98.226	96.96	99.898	98.694	99.473	100.0	100.0	99.608	100.0	0.0	91.002	98.428	81.304	100.0	99.608	95.833	99.751	97.727	91.905	93.284	86.905	0.0	83.235	91.633	99.836	100.0	0.0	89.621	99.898	99.142	99.552	99.697	100.0	0.0	100.0	95.76	98.286	84.387	99.919	94.179	100.0	0.0	0.0	0.0	88.051	96.571	100.0	97.805	0.0	0.0	0.0	0.0	0.0	0.0	0.0	0.0	0.0	0.0	0.0	0.0	0.0	0.0	0.0	0.0	0.0	0.0	0.0	0.0	0.0	0.0	0.0	0.0
GCA_013339345.1_ASM1333934v1_genomic	100.0	90.714	100.0	100.0	88.052	95.702	96.723	99.069	99.365	99.925	98.298	99.39	0.0	100.0	94.212	98.981	91.648	100.0	99.55	92.814	99.462	0.0	99.639	99.556	98.015	97.953	98.728	97.947	100.0	99.259	94.468	99.935	99.028	97.845	99.479	99.821	99.963	99.782	99.389	99.715	98.733	99.614	98.37	97.044	98.649	100.0	100.0	99.565	100.0	88.391	98.226	97.081	99.898	98.694	99.473	100.0	100.0	99.608	100.0	0.0	91.002	98.428	81.304	100.0	99.608	95.833	99.751	97.727	91.905	93.284	86.905	0.0	83.235	91.633	99.836	100.0	0.0	89.621	99.898	99.142	99.552	99.697	100.0	0.0	100.0	95.76	98.286	84.387	99.919	95.14	100.0	0.0	0.0	0.0	88.051	96.571	100.0	97.805	0.0	0.0	0.0	0.0	0.0	0.0	0.0	0.0	0.0	0.0	0.0	0.0	0.0	0.0	0.0	0.0	0.0	0.0	0.0	0.0	0.0	0.0	0.0	0.0
GCA_013339365.1_ASM1333936v1_genomic	100.0	90.714	100.0	100.0	88.052	95.702	96.723	99.069	99.365	99.925	98.298	99.39	0.0	100.0	94.212	98.981	91.648	100.0	99.55	91.833	99.462	0.0	99.639	99.556	98.015	97.953	98.728	98.023	100.0	99.259	94.468	100.0	99.028	97.845	99.479	99.821	99.963	99.782	99.389	99.715	98.733	99.614	98.37	96.992	98.649	100.0	100.0	99.457	100.0	88.391	98.226	97.081	99.898	98.694	99.473	100.0	100.0	99.608	100.0	0.0	85.089	98.428	81.304	100.0	99.608	95.833	99.751	97.643	91.905	93.284	86.905	0.0	83.235	91.633	99.836	100.0	0.0	89.621	99.898	99.142	99.552	99.697	100.0	0.0	100.0	95.76	98.286	84.387	99.919	94.643	100.0	0.0	0.0	0.0	88.051	96.571	100.0	97.805	0.0	0.0	0.0	0.0	0.0	0.0	0.0	0.0	0.0	0.0	0.0	0.0	0.0	0.0	0.0	0.0	0.0	0.0	0.0	0.0	0.0	0.0	0.0	0.0
GCA_013339385.1_ASM1333938v1_genomic	100.0	94.722	99.592	99.822	96.155	97.564	96.464	99.831	97.143	99.026	98.014	99.39	0.0	99.588	90.02	98.981	99.431	100.0	99.459	91.833	99.677	0.0	99.037	99.556	99.795	98.392	97.71	98.327	99.907	99.259	90.478	80.129	99.223	98.132	99.792	99.642	98.698	98.257	99.564	99.715	99.05	99.181	97.926	93.105	99.437	99.694	98.972	98.618	99.673	98.569	98.226	95.841	99.796	98.514	99.473	100.0	99.074	99.673	99.771	0.0	87.251	98.428	85.859	100.0	99.739	95.833	99.502	98.232	92.121	92.382	88.515	0.0	95.609	94.898	99.726	99.02	81.534	83.333	82.613	98.911	99.851	99.697	99.43	0.0	100.0	97.406	98.143	86.27	99.839	93.246	100.0	0.0	0.0	0.0	0.0	0.0	0.0	0.0	0.0	0.0	0.0	0.0	0.0	0.0	0.0	0.0	0.0	0.0	0.0	0.0	0.0	0.0	0.0	0.0	0.0	0.0	0.0	0.0	0.0	0.0	0.0	0.0
GCA_013339405.1_ASM1333940v1_genomic	100.0	94.722	99.728	99.822	96.191	97.564	96.464	99.831	97.46	99.026	98.014	99.39	0.0	99.588	90.02	98.981	99.431	100.0	99.459	91.833	99.677	0.0	99.037	99.556	99.795	98.392	97.71	98.327	99.907	99.259	90.419	80.129	99.223	98.132	99.792	99.642	98.698	98.257	99.564	99.715	99.05	99.133	97.926	92.972	99.437	99.694	98.972	98.618	99.673	98.569	98.226	95.841	99.796	98.514	99.473	100.0	99.383	99.673	99.771	0.0	87.251	98.742	85.859	100.0	99.739	95.833	99.502	98.232	92.121	92.382	88.515	0.0	95.609	94.898	99.671	0.0	81.534	83.333	82.613	98.911	99.851	99.697	99.43	0.0	100.0	97.406	98.143	86.27	99.839	93.246	100.0	0.0	0.0	0.0	0.0	0.0	0.0	0.0	0.0	0.0	0.0	0.0	0.0	0.0	0.0	0.0	0.0	0.0	0.0	0.0	0.0	0.0	0.0	0.0	0.0	0.0	0.0	0.0	0.0	0.0	0.0	0.0
GCA_013339445.1_ASM1333944v1_genomic	100.0	94.722	99.592	99.822	96.191	97.564	96.464	99.831	97.46	99.026	98.014	99.39	0.0	99.588	90.02	98.981	99.431	100.0	99.459	91.833	99.677	0.0	99.037	99.556	99.795	98.392	97.71	98.327	99.907	99.259	90.419	80.129	99.223	98.132	99.792	99.642	98.698	98.257	99.564	99.715	99.05	99.181	97.926	93.105	99.437	99.694	98.972	98.618	99.673	98.569	98.226	95.784	99.796	98.514	99.473	100.0	99.074	99.673	99.771	0.0	87.251	98.428	85.859	100.0	99.739	95.833	99.502	98.232	92.121	92.382	88.515	0.0	95.609	94.898	99.726	99.02	81.534	83.333	82.613	98.911	99.851	99.697	99.43	0.0	100.0	97.406	98.143	86.27	99.839	93.246	100.0	0.0	0.0	0.0	0.0	0.0	0.0	0.0	0.0	0.0	0.0	0.0	0.0	0.0	0.0	0.0	0.0	0.0	0.0	0.0	0.0	0.0	0.0	0.0	0.0	0.0	0.0	0.0	0.0	0.0	0.0	0.0
GCA_013339465.1_ASM1333946v1_genomic	100.0	90.714	100.0	100.0	88.052	95.702	96.723	99.069	99.365	99.925	98.298	99.39	0.0	100.0	94.212	98.981	91.681	100.0	99.55	92.814	99.462	0.0	99.639	99.556	98.015	97.953	98.728	98.023	100.0	99.259	94.433	100.0	99.028	97.845	99.479	99.821	99.963	99.782	99.389	99.715	98.733	99.614	98.37	96.996	98.649	100.0	100.0	99.565	100.0	88.391	98.226	97.302	99.898	98.694	99.473	100.0	100.0	99.608	100.0	0.0	91.002	98.428	81.304	100.0	99.608	95.833	99.751	97.727	91.905	93.284	86.905	0.0	83.235	91.633	99.836	99.948	0.0	89.621	82.305	99.142	99.552	99.697	100.0	0.0	100.0	95.76	98.286	84.387	99.919	95.469	100.0	0.0	0.0	0.0	87.926	0.0	0.0	0.0	0.0	0.0	0.0	0.0	0.0	0.0	0.0	0.0	0.0	0.0	0.0	0.0	0.0	0.0	0.0	0.0	0.0	0.0	0.0	0.0	0.0	0.0	0.0	0.0
GCA_013339485.1_ASM1333948v1_genomic	100.0	94.722	99.728	99.822	96.191	97.421	96.464	99.831	97.46	98.951	98.014	99.797	0.0	99.588	90.02	98.981	99.431	100.0	99.459	91.833	99.677	0.0	99.037	99.556	99.795	98.392	97.71	98.251	99.907	99.259	90.461	80.129	99.223	98.132	99.792	99.642	98.698	98.257	99.564	97.151	99.05	99.181	97.926	93.105	99.437	99.694	98.972	98.618	99.673	98.569	98.226	96.254	99.796	98.514	99.473	100.0	99.074	99.673	99.771	0.0	87.251	98.742	85.859	100.0	99.608	95.833	99.502	98.316	92.08	92.382	88.515	0.0	95.609	94.898	99.726	99.02	81.534	83.333	82.613	98.911	99.851	99.697	99.43	0.0	100.0	97.406	98.143	86.27	99.839	93.246	0.0	0.0	0.0	0.0	0.0	0.0	0.0	0.0	0.0	0.0	0.0	0.0	0.0	0.0	0.0	0.0	0.0	0.0	0.0	0.0	0.0	0.0	0.0	0.0	0.0	0.0	0.0	0.0	0.0	0.0	0.0	0.0
GCA_013339505.1_ASM1333950v1_genomic	100.0	90.714	100.0	100.0	88.052	95.702	96.723	99.069	99.365	99.925	98.298	99.39	0.0	100.0	94.212	98.981	91.648	100.0	99.55	92.615	99.462	0.0	99.639	99.556	98.015	97.953	98.728	98.023	100.0	99.259	94.468	100.0	99.028	97.845	99.479	99.821	99.963	99.782	99.389	99.715	98.733	99.614	98.37	96.996	98.649	100.0	100.0	99.565	100.0	88.391	98.226	97.053	99.898	98.694	99.473	100.0	100.0	99.608	100.0	0.0	91.002	98.428	81.304	100.0	99.608	95.833	99.751	0.0	91.905	93.284	86.905	0.0	83.235	91.633	99.836	100.0	0.0	89.899	99.898	99.142	99.552	99.697	100.0	0.0	100.0	95.76	98.286	84.387	99.839	94.643	100.0	0.0	0.0	0.0	88.051	0.0	100.0	0.0	0.0	0.0	0.0	0.0	0.0	0.0	0.0	0.0	0.0	0.0	0.0	0.0	0.0	0.0	0.0	0.0	0.0	0.0	0.0	0.0	0.0	0.0	0.0	0.0
GCA_013339515.1_ASM1333951v1_genomic	100.0	94.722	99.592	99.822	96.191	97.564	96.464	99.831	97.46	99.026	98.014	99.39	0.0	99.588	90.02	98.981	99.431	100.0	99.459	91.833	99.677	0.0	99.037	99.556	99.795	98.392	97.71	98.327	99.907	99.259	90.208	80.129	99.223	98.132	99.792	99.642	98.698	98.257	99.564	99.715	99.05	99.181	97.926	93.105	99.437	99.694	98.972	98.618	99.673	98.569	98.226	95.784	99.796	98.514	99.473	100.0	99.074	99.673	99.771	0.0	87.251	98.428	85.859	100.0	99.739	95.833	99.502	98.232	92.121	92.382	88.515	0.0	95.609	94.898	99.726	99.02	81.534	83.333	82.613	98.911	99.851	99.697	99.43	0.0	100.0	97.406	98.143	86.27	99.839	93.246	100.0	0.0	0.0	0.0	0.0	0.0	0.0	0.0	0.0	0.0	0.0	0.0	0.0	0.0	0.0	0.0	0.0	0.0	0.0	0.0	0.0	0.0	0.0	0.0	0.0	0.0	0.0	0.0	0.0	0.0	0.0	0.0
GCA_013339545.1_ASM1333954v1_genomic	100.0	94.722	99.728	99.822	96.191	97.564	96.464	99.831	97.46	99.026	98.014	99.39	0.0	99.588	90.02	98.981	99.431	100.0	99.459	91.833	99.677	0.0	98.917	99.556	99.795	98.392	97.71	98.327	99.907	99.259	90.478	80.064	99.223	98.132	99.792	99.642	98.698	98.257	99.564	99.715	99.05	99.181	97.926	93.105	99.437	99.694	98.972	98.618	99.673	98.569	98.319	95.841	99.796	98.491	99.473	100.0	99.383	99.673	99.656	98.708	87.251	98.742	85.859	99.66	99.739	95.833	99.502	0.0	92.187	92.382	88.515	0.0	95.609	94.898	99.726	99.02	81.534	83.333	82.613	98.911	99.851	99.697	99.43	0.0	100.0	97.406	98.0	86.27	99.839	93.246	100.0	0.0	0.0	0.0	0.0	0.0	0.0	0.0	0.0	0.0	0.0	0.0	0.0	0.0	0.0	0.0	0.0	0.0	0.0	0.0	0.0	0.0	0.0	0.0	0.0	0.0	0.0	0.0	0.0	0.0	0.0	0.0
GCA_013339565.1_ASM1333956v1_genomic	100.0	90.714	100.0	100.0	88.052	95.702	96.723	99.069	99.365	99.925	98.298	99.39	0.0	100.0	94.212	98.981	91.648	100.0	99.55	92.814	99.462	0.0	99.639	99.556	0.0	97.953	98.728	98.023	100.0	99.259	94.468	100.0	99.028	97.845	99.479	99.821	99.926	99.782	99.389	99.715	98.733	99.586	98.37	97.044	98.649	100.0	100.0	99.565	100.0	88.391	98.226	97.081	99.898	98.694	99.473	100.0	100.0	99.608	100.0	0.0	91.002	98.428	81.304	100.0	99.608	95.833	99.751	0.0	91.905	93.284	86.905	0.0	83.235	91.633	99.836	100.0	0.0	89.621	82.305	99.142	99.552	99.697	100.0	0.0	100.0	95.76	98.286	84.387	99.919	94.643	100.0	0.0	0.0	0.0	88.051	0.0	0.0	0.0	0.0	0.0	0.0	0.0	0.0	0.0	0.0	0.0	0.0	0.0	0.0	0.0	0.0	0.0	0.0	0.0	0.0	0.0	0.0	0.0	0.0	0.0	0.0	0.0
GCA_013339585.1_ASM1333958v1_genomic	100.0	90.714	100.0	100.0	88.052	95.702	96.723	99.069	99.365	99.925	98.298	99.39	0.0	100.0	94.212	98.981	91.648	100.0	99.55	92.814	99.462	0.0	99.639	99.556	98.015	97.953	98.728	97.947	100.0	99.259	94.468	100.0	99.028	97.845	99.479	99.821	99.963	99.782	99.389	99.715	98.733	99.586	98.37	96.996	98.649	100.0	100.0	99.565	100.0	88.391	98.226	97.053	99.898	98.694	99.473	100.0	100.0	99.608	100.0	0.0	91.002	98.428	81.304	100.0	99.608	95.833	99.751	97.727	0.0	93.284	86.706	0.0	83.235	91.633	99.836	100.0	0.0	89.899	99.898	99.142	99.552	99.697	100.0	0.0	100.0	95.76	98.286	84.325	99.919	94.643	100.0	0.0	0.0	0.0	88.051	0.0	100.0	0.0	0.0	0.0	0.0	0.0	0.0	0.0	0.0	0.0	0.0	0.0	0.0	0.0	0.0	0.0	0.0	0.0	0.0	0.0	0.0	0.0	0.0	0.0	0.0	0.0
GCA_013339605.1_ASM1333960v1_genomic	100.0	90.714	100.0	100.0	88.052	95.702	96.723	99.069	99.365	99.925	98.298	99.39	0.0	100.0	94.212	98.981	91.648	100.0	99.55	92.814	99.462	0.0	99.639	99.556	97.947	97.807	98.728	98.023	100.0	99.259	94.468	100.0	99.028	97.845	99.479	99.821	99.963	99.782	99.389	99.715	98.654	99.614	98.37	97.044	98.649	100.0	100.0	99.565	100.0	88.391	98.226	97.081	99.898	98.694	99.473	100.0	100.0	99.608	100.0	0.0	91.002	98.428	81.304	100.0	99.608	95.833	99.751	97.727	91.911	93.284	86.905	0.0	83.235	91.633	99.836	100.0	0.0	89.899	99.898	99.142	99.552	99.697	100.0	0.0	100.0	95.76	98.286	84.387	99.919	94.643	100.0	0.0	0.0	0.0	88.051	96.571	100.0	97.668	0.0	0.0	0.0	0.0	0.0	0.0	0.0	0.0	0.0	0.0	0.0	0.0	0.0	0.0	0.0	0.0	0.0	0.0	0.0	0.0	0.0	0.0	0.0	0.0
GCA_013339625.1_ASM1333962v1_genomic	100.0	94.722	99.728	99.822	96.191	97.564	96.464	99.831	97.46	99.026	97.872	99.39	0.0	99.588	90.02	98.981	99.431	100.0	99.459	91.833	99.677	0.0	99.037	99.556	99.795	98.392	97.71	98.327	99.907	99.259	90.612	80.129	99.223	98.132	99.792	99.642	98.698	98.257	99.564	99.715	99.05	99.181	97.926	93.105	99.437	99.694	98.972	98.618	99.673	98.569	98.226	96.03	99.796	98.514	99.473	100.0	99.074	99.673	99.771	0.0	87.251	98.428	85.859	100.0	99.739	95.833	99.502	96.552	92.121	92.382	88.515	0.0	95.609	94.898	99.726	98.969	81.534	83.333	82.613	98.911	99.851	99.697	99.43	0.0	100.0	97.406	98.143	86.27	99.839	93.246	100.0	0.0	0.0	0.0	0.0	0.0	0.0	0.0	0.0	0.0	0.0	0.0	0.0	0.0	0.0	0.0	0.0	0.0	0.0	0.0	0.0	0.0	0.0	0.0	0.0	0.0	0.0	0.0	0.0	0.0	0.0	0.0
GCA_013339645.1_ASM1333964v1_genomic	100.0	90.714	100.0	100.0	88.052	95.702	96.68	99.069	99.365	99.925	98.298	99.39	0.0	100.0	94.212	98.981	91.648	100.0	99.55	92.615	99.462	0.0	99.639	99.556	98.015	97.953	98.728	98.023	100.0	99.259	94.468	100.0	99.028	97.845	99.479	99.821	99.963	99.782	99.389	99.715	98.733	99.614	98.37	96.996	98.649	100.0	100.0	99.565	100.0	88.391	98.226	97.053	99.898	98.694	99.473	100.0	100.0	99.608	100.0	0.0	91.002	98.428	81.304	100.0	99.608	95.833	99.751	97.727	91.632	93.284	86.905	0.0	83.235	91.633	99.836	100.0	0.0	89.621	82.305	99.142	99.552	99.697	100.0	0.0	100.0	95.76	98.286	84.387	99.919	94.643	100.0	0.0	0.0	0.0	88.051	96.433	0.0	97.805	0.0	0.0	0.0	0.0	0.0	0.0	0.0	0.0	0.0	0.0	0.0	0.0	0.0	0.0	0.0	0.0	0.0	0.0	0.0	0.0	0.0	0.0	0.0	0.0
GCA_013339665.1_ASM1333966v1_genomic	100.0	94.722	99.728	99.822	96.191	97.564	96.421	99.831	97.46	99.026	98.014	99.39	0.0	99.588	89.82	98.981	99.431	100.0	99.459	91.833	99.677	0.0	98.917	99.556	98.357	98.392	97.71	98.327	99.907	99.259	90.476	80.064	99.125	97.989	99.688	99.642	98.661	98.257	99.564	99.715	99.05	99.181	97.926	93.105	99.437	99.694	98.972	98.618	99.673	98.569	98.319	95.869	99.796	98.514	99.473	99.896	99.383	99.673	99.771	0.0	87.251	98.742	85.859	100.0	99.739	95.833	99.502	98.232	91.711	92.261	88.713	0.0	95.609	94.898	99.726	99.02	81.534	83.333	82.613	98.878	99.851	99.697	99.43	0.0	100.0	97.406	98.0	86.27	99.839	93.246	100.0	0.0	0.0	0.0	0.0	0.0	0.0	0.0	0.0	0.0	0.0	0.0	0.0	0.0	0.0	0.0	0.0	0.0	0.0	0.0	0.0	0.0	0.0	0.0	0.0	0.0	0.0	0.0	0.0	0.0	0.0	0.0
GCA_013340705.1_ASM1334070v1_genomic	100.0	90.714	100.0	100.0	86.306	95.702	96.68	99.069	99.365	99.925	98.298	99.796	0.0	100.0	94.212	98.981	91.544	100.0	99.55	91.833	99.462	0.0	99.639	99.644	98.015	97.953	98.728	97.947	99.907	99.259	94.554	100.0	99.028	97.845	99.479	99.821	100.0	99.782	99.389	100.0	98.733	99.614	98.37	96.902	98.649	100.0	100.0	99.565	100.0	88.889	99.346	96.961	99.898	98.716	99.473	100.0	100.0	99.608	100.0	85.046	82.874	98.428	81.304	100.0	99.608	95.833	99.751	0.0	92.215	0.0	93.241	0.0	83.497	83.03	99.89	100.0	0.0	89.621	82.202	99.109	99.552	99.697	100.0	0.0	100.0	95.76	98.286	84.387	99.919	94.83	0.0	99.723	97.753	100.0	88.051	0.0	0.0	0.0	0.0	0.0	0.0	0.0	0.0	0.0	0.0	0.0	0.0	0.0	0.0	0.0	0.0	0.0	0.0	0.0	0.0	0.0	0.0	0.0	0.0	0.0	0.0	0.0
GCA_013343865.1_ASM1334386v1_genomic	94.366	93.025	98.912	99.465	0.0	90.286	97.154	97.208	0.0	99.026	87.234	99.39	98.925	98.354	84.663	92.711	85.511	99.886	98.468	89.421	99.462	99.031	96.163	99.111	98.836	87.427	0.0	94.705	98.514	99.259	90.087	82.566	98.737	86.61	94.583	98.566	94.719	99.782	98.953	99.43	99.129	97.688	0.0	90.603	98.086	99.388	98.385	94.025	98.366	89.817	0.0	88.618	94.586	0.0	95.675	99.379	99.383	89.085	99.313	98.708	86.454	0.0	94.307	99.66	99.477	88.793	98.922	96.873	91.908	0.0	88.683	98.853	83.826	93.878	98.136	95.219	85.817	84.127	0.0	99.142	98.954	99.091	97.249	98.611	96.784	0.0	0.0	88.889	99.435	90.126	100.0	0.0	0.0	99.858	0.0	0.0	0.0	0.0	0.0	0.0	0.0	0.0	0.0	0.0	0.0	0.0	0.0	0.0	0.0	0.0	0.0	0.0	0.0	0.0	0.0	0.0	0.0	0.0	0.0	0.0	0.0	0.0
GCA_013343885.1_ASM1334388v1_genomic	94.366	93.025	98.912	99.465	0.0	90.286	96.723	97.208	0.0	99.026	87.234	0.0	98.925	98.354	84.663	92.711	85.511	99.886	98.468	89.421	99.462	99.031	96.481	99.111	98.836	87.427	0.0	94.705	98.514	99.259	90.125	82.566	98.737	86.61	94.583	98.566	94.719	99.782	98.953	0.0	99.129	97.674	0.0	90.414	98.086	99.388	98.727	94.13	99.673	89.817	0.0	88.328	94.586	0.0	95.675	99.379	99.383	89.608	99.313	0.0	86.454	0.0	94.307	99.66	99.477	88.793	98.922	96.857	92.017	0.0	88.683	98.853	83.826	93.878	98.136	95.364	85.817	84.127	0.0	99.142	98.954	99.091	96.975	98.519	96.784	0.0	0.0	88.889	99.193	89.943	0.0	0.0	0.0	99.858	0.0	0.0	0.0	0.0	0.0	0.0	99.174	0.0	0.0	0.0	0.0	0.0	0.0	0.0	0.0	0.0	0.0	0.0	0.0	0.0	0.0	0.0	0.0	0.0	0.0	0.0	0.0	0.0
GCA_013343895.1_ASM1334389v1_genomic	99.24	91.832	99.456	99.822	88.113	96.562	96.938	99.915	0.0	99.176	93.901	0.0	0.0	98.765	90.22	100.0	99.427	99.545	98.739	86.083	99.892	0.0	99.15	99.467	98.084	99.561	0.0	95.061	99.536	99.259	89.916	81.093	99.028	98.851	99.688	99.821	100.0	100.0	99.738	0.0	98.733	100.0	0.0	0.0	99.437	99.694	99.706	98.835	99.673	89.592	96.732	97.009	99.796	0.0	99.578	99.689	99.383	99.608	99.542	0.0	86.117	0.0	84.884	100.0	99.869	99.856	99.42	0.0	94.19	0.0	89.109	0.0	92.814	93.469	99.507	98.247	83.043	80.162	82.518	99.637	99.851	100.0	99.05	0.0	100.0	0.0	98.0	91.753	99.516	93.341	0.0	0.0	0.0	0.0	88.193	0.0	0.0	0.0	0.0	0.0	0.0	0.0	0.0	0.0	0.0	0.0	0.0	0.0	0.0	0.0	0.0	0.0	0.0	0.0	0.0	0.0	0.0	0.0	0.0	0.0	0.0	0.0
GCA_013343975.1_ASM1334397v1_genomic	95.821	90.194	98.503	98.574	95.972	91.429	96.248	97.462	99.365	99.476	87.429	99.39	98.746	100.0	92.137	94.323	85.242	99.431	97.748	91.816	99.355	96.61	93.381	99.2	97.404	86.423	98.473	93.797	98.143	99.259	90.617	81.642	97.57	86.325	94.792	98.746	95.017	100.0	98.866	99.715	98.892	97.254	99.704	0.0	97.523	99.083	97.259	93.912	99.346	93.621	0.0	0.0	93.061	98.694	92.827	98.551	98.457	89.15	99.313	0.0	87.251	97.484	95.036	99.66	99.477	89.08	98.259	95.808	91.088	0.0	89.918	97.706	93.952	95.51	97.917	95.82	0.0	88.912	0.0	98.713	98.954	98.788	99.05	94.074	96.486	94.036	0.0	90.329	99.112	89.257	100.0	99.447	99.376	0.0	0.0	0.0	0.0	0.0	0.0	0.0	0.0	0.0	0.0	0.0	0.0	0.0	0.0	0.0	0.0	0.0	0.0	0.0	0.0	0.0	0.0	0.0	0.0	0.0	0.0	0.0	0.0	0.0
GCA_013344045.1_ASM1334404v1_genomic	97.341	92.244	99.048	99.287	0.0	95.702	96.507	98.816	97.46	99.551	92.603	0.0	98.746	100.0	85.458	95.924	0.0	99.545	97.928	92.216	99.355	98.951	98.665	99.022	98.084	92.847	97.71	0.0	98.422	98.529	93.116	0.0	98.931	97.698	99.375	98.925	94.321	99.129	99.127	0.0	98.971	97.829	97.778	0.0	97.973	98.471	98.776	95.325	99.673	91.039	95.612	89.164	99.284	98.378	99.051	98.758	98.457	99.542	99.427	0.0	85.657	96.855	87.191	99.66	99.869	92.518	98.59	0.0	94.107	0.0	89.095	98.853	0.0	93.061	99.287	96.112	94.684	93.673	82.202	98.944	98.954	98.485	99.05	98.796	97.076	96.525	96.429	90.329	99.193	88.859	0.0	99.723	97.753	98.298	0.0	0.0	0.0	0.0	0.0	0.0	0.0	0.0	0.0	0.0	0.0	0.0	0.0	0.0	0.0	0.0	0.0	0.0	0.0	0.0	0.0	0.0	0.0	0.0	0.0	0.0	0.0	0.0
GCA_013344055.1_ASM1334405v1_genomic	95.821	90.152	98.503	98.752	95.976	91.429	96.248	97.462	99.365	99.476	87.429	99.593	98.746	100.0	91.667	94.323	85.242	99.317	97.748	91.816	99.355	96.61	93.381	99.111	97.404	86.423	98.473	93.797	98.236	99.259	90.599	81.642	97.57	86.325	94.688	98.746	95.017	100.0	98.866	99.43	98.892	97.254	99.704	0.0	97.523	99.083	97.259	93.912	99.346	93.004	0.0	0.0	93.061	98.671	92.827	98.551	98.457	89.15	99.313	0.0	87.5	97.484	95.036	99.66	99.477	89.08	98.259	94.368	90.97	0.0	89.918	97.706	93.952	95.51	97.971	95.82	0.0	88.912	0.0	98.746	98.954	98.788	99.05	94.074	96.486	94.036	0.0	90.329	99.112	89.647	99.111	0.0	0.0	0.0	0.0	0.0	0.0	0.0	0.0	0.0	0.0	0.0	0.0	0.0	0.0	0.0	0.0	0.0	0.0	0.0	0.0	0.0	0.0	0.0	0.0	0.0	0.0	0.0	0.0	0.0	0.0	0.0
GCA_013344065.1_ASM1334406v1_genomic	97.911	92.559	98.503	99.287	0.0	95.415	95.99	98.816	99.048	99.251	97.163	99.593	98.925	100.0	92.615	96.361	89.39	99.659	98.198	89.899	99.677	98.951	98.676	98.756	98.084	93.421	100.0	94.618	99.071	100.0	91.107	81.988	99.028	97.126	99.271	98.566	96.366	99.782	99.04	99.43	98.892	97.881	98.963	94.626	97.86	99.694	98.776	94.963	99.673	91.77	96.919	0.0	96.626	99.212	94.093	98.861	98.457	99.15	99.427	0.0	90.389	97.17	91.279	99.66	99.085	94.397	98.756	95.611	90.425	95.078	86.255	99.068	88.98	90.612	98.849	96.184	0.0	85.89	81.846	98.746	98.057	98.788	99.05	98.981	97.222	97.457	96.423	87.873	99.031	0.0	99.333	0.0	0.0	0.0	0.0	0.0	0.0	0.0	0.0	0.0	0.0	93.45	0.0	0.0	0.0	0.0	0.0	0.0	0.0	0.0	0.0	0.0	0.0	0.0	0.0	0.0	0.0	0.0	0.0	0.0	0.0	0.0
GCA_013344125.1_ASM1334412v1_genomic	95.962	91.014	99.184	99.465	0.0	95.845	96.593	99.492	99.365	99.176	93.484	0.0	99.104	99.588	80.777	96.07	92.994	99.431	97.838	81.579	99.462	98.87	98.422	98.933	97.947	92.544	98.728	98.706	98.7	98.529	87.256	81.25	98.542	98.563	99.479	99.104	93.801	100.0	99.215	0.0	99.05	97.206	98.963	0.0	98.198	99.083	98.923	95.233	99.673	80.361	0.0	96.719	98.569	98.491	99.473	98.447	98.457	99.477	99.427	0.0	84.756	97.799	86.686	99.32	99.739	96.121	98.507	0.0	92.839	0.0	85.276	99.068	88.821	88.163	99.232	96.662	87.661	88.09	82.305	98.713	98.954	99.697	98.955	99.074	97.953	92.652	97.143	81.352	99.193	0.0	0.0	0.0	0.0	0.0	0.0	0.0	0.0	0.0	0.0	0.0	0.0	0.0	0.0	0.0	0.0	0.0	0.0	0.0	0.0	0.0	0.0	0.0	0.0	0.0	0.0	0.0	0.0	0.0	0.0	0.0	0.0	0.0
GCA_013344145.1_ASM1334414v1_genomic	99.24	91.79	99.456	99.822	88.359	96.705	96.938	99.915	0.0	99.101	93.901	0.0	0.0	98.765	90.22	100.0	99.427	99.545	98.739	86.083	99.892	0.0	99.15	99.467	98.084	99.561	0.0	95.061	99.536	99.259	89.916	81.093	99.028	98.994	99.792	99.821	100.0	100.0	99.738	0.0	98.733	100.0	0.0	0.0	99.437	99.694	99.706	99.041	99.673	89.592	96.732	96.916	99.796	0.0	99.578	99.689	99.383	99.608	99.427	0.0	86.117	0.0	84.884	100.0	99.869	99.856	99.42	0.0	94.19	0.0	89.109	0.0	92.814	93.469	99.507	98.35	83.043	80.08	82.719	99.637	99.851	100.0	99.05	0.0	100.0	0.0	98.0	91.753	99.516	92.457	0.0	0.0	0.0	0.0	88.193	0.0	0.0	0.0	0.0	0.0	0.0	0.0	0.0	0.0	0.0	0.0	0.0	0.0	0.0	0.0	0.0	0.0	0.0	0.0	0.0	0.0	0.0	0.0	0.0	0.0	0.0	0.0
GCA_013344745.1_ASM1334474v1_genomic	100.0	90.714	100.0	100.0	87.987	95.702	96.723	99.069	99.365	99.925	98.298	99.797	0.0	100.0	94.212	98.981	91.6	100.0	99.55	91.833	99.462	0.0	99.639	99.644	98.015	97.953	98.728	97.947	99.907	99.259	93.687	100.0	99.125	97.845	99.479	99.821	0.0	99.782	99.389	100.0	98.733	99.614	98.222	0.0	98.649	100.0	100.0	99.565	100.0	88.683	95.705	95.584	99.796	98.694	99.473	100.0	100.0	99.608	100.0	85.046	83.068	98.428	81.304	100.0	99.608	95.833	99.668	97.025	0.0	0.0	93.042	0.0	83.497	83.03	99.836	100.0	0.0	89.899	82.202	99.142	99.552	99.697	100.0	0.0	100.0	95.76	98.286	84.387	99.919	96.207	0.0	0.0	0.0	0.0	88.051	0.0	0.0	0.0	0.0	0.0	0.0	0.0	0.0	0.0	0.0	0.0	0.0	0.0	0.0	0.0	0.0	0.0	0.0	0.0	0.0	0.0	0.0	0.0	0.0	0.0	0.0	0.0
GCA_013344785.1_ASM1334478v1_genomic	99.905	92.724	99.728	100.0	97.117	97.564	96.507	99.831	0.0	99.176	97.73	0.0	0.0	99.588	88.623	98.981	99.313	99.545	100.0	92.016	100.0	0.0	99.261	99.911	100.0	97.515	0.0	99.696	100.0	99.259	90.084	0.0	99.223	98.276	99.583	99.642	97.587	100.0	99.738	99.43	99.05	98.939	0.0	95.41	99.099	100.0	99.902	98.725	100.0	88.889	0.0	0.0	100.0	0.0	100.0	99.689	99.691	99.346	99.885	98.837	82.677	0.0	81.349	100.0	99.739	94.54	99.668	99.121	0.0	91.579	94.036	0.0	83.497	83.232	99.561	99.514	0.0	85.288	100.0	98.944	99.851	99.697	100.0	0.0	99.708	0.0	98.143	84.19	99.919	94.998	0.0	0.0	0.0	0.0	0.0	0.0	99.787	0.0	0.0	0.0	0.0	0.0	0.0	0.0	0.0	0.0	0.0	0.0	0.0	0.0	0.0	0.0	0.0	0.0	0.0	0.0	0.0	0.0	0.0	0.0	0.0	0.0
GCA_013344945.1_ASM1334494v1_genomic	99.905	92.724	99.728	100.0	96.155	97.564	96.507	99.831	0.0	99.176	97.73	0.0	0.0	99.588	88.623	98.981	99.37	99.545	100.0	92.323	100.0	0.0	99.261	99.911	100.0	97.515	0.0	99.696	100.0	99.259	90.124	0.0	99.223	98.276	99.583	99.642	97.587	100.0	99.738	99.43	99.05	98.939	0.0	95.215	99.099	100.0	99.902	98.725	100.0	88.889	0.0	0.0	100.0	0.0	100.0	99.689	99.691	99.346	99.885	98.837	82.869	0.0	81.349	100.0	99.739	94.54	99.668	93.586	0.0	91.579	94.036	0.0	83.497	83.232	99.561	99.514	0.0	85.288	100.0	98.944	99.851	99.697	100.0	0.0	99.708	0.0	98.143	84.19	99.919	94.955	0.0	99.294	99.625	0.0	0.0	0.0	99.787	0.0	0.0	0.0	0.0	0.0	0.0	0.0	0.0	0.0	0.0	0.0	0.0	0.0	0.0	0.0	0.0	0.0	0.0	0.0	0.0	0.0	0.0	0.0	0.0	0.0
GCA_013345265.1_ASM1334526v1_genomic	100.0	90.714	100.0	100.0	87.987	95.702	96.723	99.069	99.365	99.925	98.298	99.797	0.0	100.0	94.212	98.981	91.681	100.0	99.55	91.833	99.462	0.0	99.639	99.644	98.015	97.953	98.728	97.947	99.907	99.259	93.319	100.0	99.125	97.845	99.479	99.821	0.0	99.782	99.389	100.0	98.733	99.614	98.222	0.0	98.649	100.0	100.0	99.565	100.0	88.683	95.705	97.301	99.796	98.694	99.473	100.0	100.0	99.608	100.0	85.046	82.874	98.428	81.304	100.0	99.608	95.833	99.668	97.025	92.227	0.0	93.042	0.0	83.497	83.03	99.836	100.0	0.0	89.621	82.202	99.142	99.552	99.697	100.0	0.0	100.0	95.76	98.286	84.387	99.919	0.0	0.0	0.0	0.0	0.0	88.051	0.0	0.0	0.0	0.0	0.0	0.0	0.0	0.0	0.0	0.0	0.0	0.0	0.0	0.0	0.0	0.0	0.0	0.0	0.0	0.0	0.0	0.0	0.0	0.0	0.0	0.0	0.0
GCA_013345275.1_ASM1334527v1_genomic	89.513	84.747	97.823	98.752	86.893	0.0	96.076	98.393	99.365	98.652	83.593	99.39	0.0	99.177	89.442	93.886	0.0	98.976	97.027	87.269	95.806	0.0	95.869	99.378	95.219	86.842	97.964	93.448	94.429	99.259	91.25	0.0	98.542	88.522	94.688	98.029	0.0	99.782	98.604	99.43	98.337	94.132	98.519	97.743	97.748	99.388	98.042	95.224	99.346	88.889	0.0	92.701	94.694	98.536	0.0	97.619	99.074	98.758	99.084	0.0	82.892	98.742	86.773	99.66	97.908	83.262	97.844	94.929	91.844	0.0	89.344	0.0	94.49	83.13	98.629	93.498	0.0	83.943	99.898	98.68	95.217	98.485	95.347	0.0	93.275	96.077	0.0	86.31	98.709	0.0	0.0	0.0	0.0	0.0	0.0	0.0	100.0	0.0	0.0	97.945	0.0	83.545	0.0	0.0	0.0	0.0	0.0	0.0	0.0	0.0	0.0	0.0	0.0	0.0	0.0	0.0	0.0	0.0	0.0	0.0	0.0	0.0
GCA_013345285.1_ASM1334528v1_genomic	100.0	90.714	100.0	100.0	87.987	95.702	96.766	99.069	99.365	99.85	98.014	99.187	0.0	100.0	94.012	98.981	91.648	100.0	99.55	91.833	99.462	0.0	99.639	99.644	98.015	97.953	98.728	97.947	99.907	99.259	95.658	100.0	99.125	97.845	99.479	99.821	99.926	99.782	99.389	99.715	98.654	99.662	98.37	98.079	98.649	100.0	100.0	99.565	100.0	88.187	98.413	0.0	99.898	98.694	99.473	100.0	100.0	99.542	100.0	0.0	83.068	98.428	81.304	100.0	99.477	95.833	99.751	97.566	92.271	0.0	86.905	0.0	83.497	83.03	99.89	100.0	0.0	89.899	82.202	99.142	99.552	99.697	100.0	0.0	100.0	95.76	98.286	84.387	99.919	0.0	99.778	0.0	0.0	0.0	88.051	0.0	0.0	0.0	0.0	0.0	0.0	0.0	0.0	0.0	0.0	0.0	0.0	0.0	0.0	0.0	0.0	0.0	0.0	0.0	0.0	0.0	0.0	0.0	0.0	0.0	0.0	0.0
GCA_013345295.1_ASM1334529v1_genomic	100.0	90.714	99.864	100.0	88.019	95.702	96.513	99.069	99.365	99.925	98.298	99.797	0.0	100.0	94.212	98.981	91.591	100.0	99.55	91.833	99.462	0.0	99.519	99.644	98.015	97.953	98.728	98.023	100.0	99.259	95.046	100.0	99.028	97.845	99.479	99.821	100.0	99.782	99.389	100.0	98.733	99.662	98.37	97.468	98.649	100.0	100.0	99.565	100.0	88.391	90.884	0.0	99.898	98.694	99.473	100.0	100.0	99.608	100.0	100.0	83.068	98.428	81.304	100.0	99.608	95.833	99.751	94.523	0.0	0.0	86.905	0.0	83.235	83.03	99.836	100.0	0.0	89.899	82.202	99.142	99.552	99.697	100.0	0.0	100.0	95.705	98.286	84.387	99.839	0.0	0.0	0.0	0.0	0.0	88.051	0.0	0.0	0.0	0.0	0.0	0.0	0.0	0.0	0.0	0.0	0.0	0.0	0.0	0.0	0.0	0.0	0.0	0.0	0.0	0.0	0.0	0.0	0.0	0.0	0.0	0.0	0.0
GCA_013345305.1_ASM1334530v1_genomic	89.513	84.747	97.823	98.752	86.893	0.0	96.076	98.393	99.365	98.652	83.593	99.39	0.0	99.177	89.442	93.886	0.0	98.976	97.027	87.269	95.806	0.0	95.869	99.378	95.219	86.842	97.964	93.448	94.429	99.259	91.174	0.0	98.542	88.522	94.688	98.029	0.0	99.782	98.604	99.43	98.337	94.132	98.519	97.146	97.748	99.388	98.042	95.224	99.346	88.889	0.0	91.684	94.694	98.536	0.0	97.619	99.074	98.758	99.084	0.0	82.892	98.742	86.773	99.66	97.908	83.262	97.844	94.929	0.0	0.0	89.344	0.0	94.49	83.13	98.629	93.498	0.0	83.943	80.43	98.68	95.217	98.485	95.347	0.0	93.275	96.077	0.0	86.31	98.709	0.0	0.0	0.0	0.0	0.0	0.0	0.0	81.463	0.0	0.0	97.945	0.0	83.545	0.0	0.0	0.0	0.0	0.0	0.0	0.0	0.0	0.0	0.0	0.0	0.0	0.0	0.0	0.0	0.0	0.0	0.0	0.0	0.0
GCA_013345365.1_ASM1334536v1_genomic	89.513	84.747	97.823	98.752	86.893	0.0	96.076	98.393	99.365	98.652	83.593	99.39	0.0	99.177	89.442	93.886	0.0	98.976	97.027	87.269	95.806	0.0	95.869	99.378	95.219	86.842	97.964	93.448	94.429	99.259	91.453	0.0	98.542	88.522	94.688	98.029	0.0	99.782	98.604	99.43	98.337	94.132	98.519	97.848	97.748	99.388	98.042	95.224	99.346	90.971	0.0	92.493	94.694	98.536	0.0	97.619	99.074	98.758	99.084	0.0	82.892	98.742	86.773	99.66	97.908	83.526	97.844	94.929	0.0	0.0	89.344	0.0	94.49	83.13	98.629	93.498	0.0	83.943	99.898	98.68	95.217	98.485	95.347	0.0	93.275	96.077	0.0	86.31	98.709	0.0	0.0	0.0	0.0	0.0	0.0	0.0	100.0	0.0	0.0	97.945	0.0	83.599	0.0	0.0	0.0	0.0	0.0	0.0	0.0	0.0	0.0	0.0	0.0	0.0	0.0	0.0	0.0	0.0	0.0	0.0	0.0	0.0
GCA_013345375.1_ASM1334537v1_genomic	99.81	93.0	99.728	100.0	85.31	97.278	96.766	100.0	99.365	98.352	98.156	99.797	100.0	99.588	89.641	99.854	0.0	99.431	99.55	93.014	99.892	99.919	98.315	99.733	97.947	97.076	98.219	94.909	99.629	99.259	91.834	0.0	99.125	98.707	99.688	99.642	97.624	100.0	99.825	100.0	99.446	98.601	98.37	0.0	99.775	100.0	99.168	99.044	99.673	93.878	97.479	89.128	99.898	98.874	94.831	99.586	99.383	99.542	99.771	84.915	87.78	98.428	87.663	99.66	99.608	98.132	99.751	0.0	93.486	95.886	92.814	99.713	83.497	91.837	99.671	98.865	0.0	97.605	82.202	99.274	99.851	100.0	99.24	100.0	99.708	97.457	97.714	86.558	99.919	92.567	0.0	0.0	0.0	0.0	97.711	0.0	0.0	0.0	0.0	0.0	0.0	0.0	0.0	0.0	0.0	0.0	0.0	0.0	0.0	0.0	0.0	0.0	0.0	0.0	0.0	0.0	0.0	0.0	0.0	0.0	0.0	0.0
GCA_013345385.1_ASM1334538v1_genomic	89.513	84.747	97.823	98.752	86.893	0.0	96.076	98.393	99.365	98.652	83.593	99.39	0.0	99.177	89.442	93.886	0.0	98.976	97.027	87.269	95.806	0.0	95.869	99.378	95.219	86.842	97.964	93.448	94.429	99.259	91.387	0.0	98.542	88.522	94.688	98.029	0.0	99.782	98.604	99.43	98.337	94.132	98.519	97.743	97.748	99.388	98.042	95.224	99.346	90.971	0.0	92.718	94.694	98.536	0.0	97.619	99.074	98.758	99.084	0.0	82.892	98.742	86.773	99.66	97.908	83.526	97.844	94.929	90.917	0.0	89.344	0.0	94.49	83.13	98.629	93.498	0.0	83.943	99.898	98.68	95.217	98.485	95.347	0.0	93.275	96.077	0.0	86.31	98.709	0.0	0.0	0.0	0.0	0.0	0.0	0.0	100.0	0.0	0.0	97.945	0.0	83.599	0.0	0.0	0.0	0.0	0.0	0.0	0.0	0.0	0.0	0.0	0.0	0.0	0.0	0.0	0.0	0.0	0.0	0.0	0.0	0.0
GCA_013345395.1_ASM1334539v1_genomic	89.513	84.747	97.823	98.752	86.907	0.0	96.076	98.393	99.365	98.652	83.593	99.39	0.0	99.177	89.442	93.886	0.0	98.976	97.027	87.269	95.806	0.0	95.869	99.378	95.219	86.842	97.964	93.448	94.429	99.259	0.0	0.0	98.542	88.522	94.688	98.029	0.0	99.782	98.604	99.43	98.337	94.132	98.519	96.647	97.748	99.388	98.042	95.224	99.346	90.971	0.0	92.336	94.694	98.536	0.0	97.619	99.074	98.758	99.084	0.0	82.892	98.742	86.773	99.66	97.908	83.526	97.844	94.929	91.209	0.0	89.344	0.0	94.49	83.13	98.629	93.498	0.0	83.943	99.898	98.68	95.217	98.485	95.347	0.0	93.275	96.077	0.0	86.31	98.709	0.0	0.0	0.0	0.0	0.0	0.0	0.0	100.0	0.0	0.0	97.945	0.0	83.599	0.0	0.0	0.0	0.0	0.0	0.0	0.0	0.0	0.0	0.0	0.0	0.0	0.0	0.0	0.0	0.0	0.0	0.0	0.0	0.0
GCA_013345445.1_ASM1334544v1_genomic	89.513	84.747	97.823	98.752	86.643	0.0	96.076	98.393	99.365	98.652	83.593	99.39	0.0	99.177	89.442	93.886	0.0	98.976	97.027	87.269	95.806	0.0	95.869	99.378	95.219	86.842	97.964	93.448	94.429	99.259	91.567	0.0	98.542	88.522	94.688	98.029	0.0	99.782	98.604	99.43	98.337	94.132	98.519	97.255	97.748	99.388	98.042	95.224	99.346	88.889	0.0	0.0	94.694	98.536	0.0	97.619	99.074	98.758	99.084	0.0	82.892	98.742	86.773	99.66	97.908	83.262	97.844	94.929	91.245	0.0	89.344	0.0	94.49	83.13	98.629	93.498	0.0	83.943	99.898	98.68	95.217	98.485	95.347	0.0	93.275	96.077	0.0	86.31	98.709	0.0	0.0	0.0	0.0	0.0	0.0	0.0	100.0	0.0	0.0	97.945	0.0	83.545	0.0	0.0	0.0	0.0	0.0	0.0	0.0	0.0	0.0	0.0	0.0	0.0	0.0	0.0	0.0	0.0	0.0	0.0	0.0	0.0
GCA_013345465.1_ASM1334546v1_genomic	96.244	92.01	99.048	99.465	87.38	95.272	96.938	99.154	99.048	99.551	93.05	99.797	98.925	100.0	90.438	96.361	93.135	99.659	98.468	87.276	99.355	98.789	98.676	99.022	0.0	93.129	98.473	94.696	98.793	99.265	92.151	94.892	98.834	97.986	99.167	98.925	94.432	99.564	99.389	100.0	99.05	97.736	98.815	0.0	97.973	99.083	98.727	95.648	99.673	90.798	0.0	0.0	99.079	98.874	99.367	98.965	99.074	99.542	99.313	0.0	83.698	97.17	83.165	99.66	98.693	97.701	98.093	0.0	92.541	95.855	89.861	99.14	93.812	91.429	99.287	97.317	0.0	85.487	100.0	98.944	99.253	99.091	97.343	99.167	98.099	95.419	96.714	92.975	99.354	90.141	0.0	0.0	0.0	0.0	98.569	0.0	99.787	0.0	98.876	0.0	0.0	0.0	0.0	0.0	0.0	0.0	0.0	0.0	0.0	0.0	0.0	0.0	0.0	0.0	0.0	0.0	0.0	0.0	0.0	0.0	0.0	0.0
GCA_013345475.1_ASM1334547v1_genomic	96.244	92.01	99.048	99.465	87.38	95.272	96.938	99.154	99.048	99.551	93.05	99.797	98.925	100.0	90.438	96.361	93.135	99.659	98.468	87.276	99.355	98.789	98.676	99.022	0.0	93.129	98.473	94.696	98.793	99.265	91.971	94.892	98.834	97.986	99.167	98.925	94.432	99.564	99.389	100.0	99.05	97.736	98.815	0.0	97.973	99.083	98.727	95.648	99.673	90.835	0.0	0.0	99.079	98.874	99.367	98.965	99.074	99.542	99.313	0.0	83.698	97.17	83.165	99.66	98.693	97.701	98.093	0.0	92.505	95.855	89.861	99.14	93.812	91.429	99.287	97.317	0.0	85.487	100.0	98.944	99.253	99.091	97.343	99.167	98.099	95.419	96.714	92.51	99.354	0.0	0.0	0.0	0.0	0.0	98.569	0.0	99.787	0.0	98.876	0.0	0.0	0.0	0.0	0.0	0.0	0.0	0.0	0.0	0.0	0.0	0.0	0.0	0.0	0.0	0.0	0.0	0.0	0.0	0.0	0.0	0.0	0.0
GCA_013345485.1_ASM1334548v1_genomic	96.244	92.01	99.048	99.465	87.38	95.272	96.938	99.154	99.048	99.551	93.05	99.797	98.925	100.0	90.438	96.361	93.135	99.659	98.468	87.276	99.355	98.789	98.676	99.022	0.0	93.129	98.473	94.696	98.793	99.265	92.379	94.892	98.834	97.986	99.167	98.925	94.432	99.564	99.389	100.0	99.05	97.736	98.815	0.0	97.973	99.083	98.727	95.648	99.673	90.835	0.0	0.0	99.079	98.874	99.367	98.965	99.074	99.542	99.313	0.0	83.698	97.17	83.165	99.66	98.693	97.701	98.093	0.0	92.572	95.855	89.861	99.14	93.812	91.429	99.232	97.317	0.0	85.487	100.0	98.944	99.253	99.091	97.343	99.167	98.099	95.419	96.714	92.51	99.354	90.132	0.0	0.0	0.0	0.0	98.569	0.0	99.787	0.0	98.876	0.0	0.0	0.0	0.0	0.0	0.0	0.0	0.0	0.0	0.0	0.0	0.0	0.0	0.0	0.0	0.0	0.0	0.0	0.0	0.0	0.0	0.0	0.0
GCA_013345495.1_ASM1334549v1_genomic	96.244	92.01	99.048	99.465	87.38	95.272	96.938	99.154	99.048	99.551	93.05	99.797	98.925	100.0	90.438	96.361	93.135	99.659	98.468	87.276	99.355	98.789	98.676	99.022	0.0	93.129	98.473	94.696	98.793	99.265	92.0	94.892	98.834	97.986	99.167	98.925	94.432	99.564	99.389	100.0	99.05	97.736	98.815	0.0	97.973	99.083	98.727	95.648	99.673	90.835	0.0	0.0	99.079	98.874	99.367	98.965	99.074	99.542	99.313	0.0	83.698	97.17	83.165	99.66	98.693	97.701	98.093	0.0	92.572	95.855	89.861	99.14	93.812	91.429	99.287	97.317	0.0	85.487	100.0	98.944	99.253	99.091	97.343	99.167	98.099	95.419	96.714	92.51	99.354	89.254	0.0	0.0	0.0	0.0	98.569	0.0	99.787	0.0	98.876	0.0	0.0	0.0	0.0	0.0	0.0	0.0	0.0	0.0	0.0	0.0	0.0	0.0	0.0	0.0	0.0	0.0	0.0	0.0	0.0	0.0	0.0	0.0
GCA_013345545.1_ASM1334554v1_genomic	89.513	84.747	97.823	98.752	86.893	0.0	96.076	98.393	99.365	98.652	83.593	99.39	0.0	99.177	89.442	93.886	0.0	98.976	97.027	87.269	95.806	0.0	95.869	99.378	95.219	86.842	97.964	93.448	94.429	99.259	91.502	0.0	98.542	88.522	94.688	98.029	0.0	99.782	98.604	99.43	98.337	94.132	98.519	97.2	97.748	99.388	98.042	95.224	99.346	90.971	0.0	92.525	94.694	98.536	0.0	97.619	99.074	98.758	99.084	0.0	82.892	98.742	86.773	99.66	97.908	83.526	97.844	94.929	91.71	0.0	89.344	0.0	94.49	83.13	98.629	93.498	0.0	83.943	99.898	98.68	95.217	98.485	95.347	0.0	93.275	96.077	0.0	86.31	98.709	0.0	0.0	0.0	0.0	0.0	0.0	0.0	100.0	0.0	0.0	97.945	0.0	83.599	0.0	0.0	0.0	0.0	0.0	0.0	0.0	0.0	0.0	0.0	0.0	0.0	0.0	0.0	0.0	0.0	0.0	0.0	0.0	0.0
GCA_013345565.1_ASM1334556v1_genomic	99.905	92.724	99.728	100.0	96.155	97.564	96.507	99.831	0.0	99.176	97.73	0.0	0.0	99.588	88.623	98.981	99.313	99.545	100.0	92.323	100.0	0.0	99.261	99.911	100.0	97.515	0.0	99.696	100.0	99.259	90.95	0.0	99.223	98.276	99.583	99.642	97.587	100.0	99.738	99.43	99.05	98.939	0.0	95.33	99.099	100.0	99.902	98.725	100.0	88.889	0.0	96.098	100.0	0.0	100.0	99.689	99.691	99.346	99.885	98.837	82.869	0.0	81.349	100.0	99.739	94.54	99.668	99.121	0.0	91.579	94.036	0.0	83.497	83.232	99.561	99.514	0.0	85.288	100.0	98.944	99.851	99.697	100.0	0.0	99.708	0.0	98.143	84.19	99.919	94.998	0.0	0.0	0.0	0.0	0.0	0.0	99.787	0.0	0.0	0.0	0.0	0.0	0.0	0.0	0.0	0.0	0.0	0.0	0.0	0.0	0.0	0.0	0.0	0.0	0.0	0.0	0.0	0.0	0.0	0.0	0.0	0.0
GCA_013345575.1_ASM1334557v1_genomic	96.244	92.01	99.048	99.465	87.38	95.272	96.938	99.154	99.048	99.551	93.05	99.797	98.925	100.0	90.438	96.361	93.135	99.659	98.468	87.276	99.355	98.789	98.676	99.022	0.0	93.129	98.473	94.696	98.793	99.265	92.422	94.892	98.834	97.986	99.167	98.925	94.432	99.564	99.389	100.0	99.05	97.736	98.815	0.0	97.973	99.083	98.727	95.648	99.673	90.835	0.0	89.073	99.079	98.874	99.367	98.965	99.074	99.542	99.313	0.0	83.698	97.17	83.165	99.66	98.693	97.701	98.093	0.0	92.57	95.855	89.861	99.14	93.812	91.429	99.287	97.317	0.0	85.487	100.0	98.944	99.103	99.091	97.343	99.167	98.099	95.419	96.714	92.51	99.354	0.0	0.0	0.0	0.0	0.0	98.569	0.0	99.787	0.0	98.876	0.0	0.0	0.0	0.0	0.0	0.0	0.0	0.0	0.0	0.0	0.0	0.0	0.0	0.0	0.0	0.0	0.0	0.0	0.0	0.0	0.0	0.0	0.0
GCA_013345585.1_ASM1334558v1_genomic	96.244	92.01	99.048	99.465	87.38	95.272	96.938	99.154	99.048	99.551	93.05	99.797	98.925	100.0	90.438	96.361	93.135	99.659	98.468	87.276	99.355	98.789	98.676	99.022	0.0	93.129	98.473	94.696	98.793	99.265	91.985	94.892	98.834	97.986	99.167	98.925	94.432	99.564	99.389	100.0	99.05	97.736	98.815	0.0	97.973	99.083	98.727	95.648	99.673	90.798	0.0	0.0	99.079	98.874	99.367	98.965	99.074	99.542	99.313	0.0	83.698	97.17	83.165	99.66	98.693	97.701	98.093	0.0	92.389	95.855	89.861	99.14	93.812	91.429	99.287	97.317	0.0	85.487	100.0	98.944	99.253	99.091	97.343	99.167	98.099	95.419	96.714	92.975	99.354	88.364	0.0	0.0	0.0	0.0	98.569	0.0	99.787	0.0	98.876	0.0	0.0	0.0	0.0	0.0	0.0	0.0	0.0	0.0	0.0	0.0	0.0	0.0	0.0	0.0	0.0	0.0	0.0	0.0	0.0	0.0	0.0	0.0
GCA_013345595.1_ASM1334559v1_genomic	96.244	92.01	99.048	99.465	88.287	95.272	96.938	99.154	99.048	99.551	93.05	99.797	98.925	100.0	90.438	96.361	93.135	99.659	98.468	87.276	99.355	98.789	98.676	99.022	0.0	93.129	98.473	94.696	98.793	99.265	92.122	94.892	98.834	97.986	99.167	98.925	94.432	99.564	99.389	100.0	99.05	97.736	98.815	0.0	97.973	99.083	98.727	95.648	99.673	90.798	0.0	0.0	99.079	98.874	99.367	98.965	99.074	99.542	99.313	0.0	83.698	97.17	83.165	99.66	98.693	97.701	98.093	0.0	92.462	95.855	89.861	99.14	93.812	91.429	99.287	97.317	0.0	85.487	100.0	98.944	99.253	99.091	97.343	99.167	98.099	95.419	96.714	92.975	99.354	89.586	0.0	0.0	0.0	0.0	98.569	0.0	99.787	0.0	98.876	0.0	0.0	0.0	0.0	0.0	0.0	0.0	0.0	0.0	0.0	0.0	0.0	0.0	0.0	0.0	0.0	0.0	0.0	0.0	0.0	0.0	0.0	0.0
GCA_013345645.1_ASM1334564v1_genomic	96.244	92.01	99.048	99.465	87.38	95.272	96.938	99.154	99.048	99.551	93.05	99.797	98.925	100.0	90.438	96.361	93.135	99.659	98.468	87.276	99.355	98.789	98.676	99.022	0.0	93.129	98.473	94.696	98.793	99.265	92.009	94.892	98.834	97.986	99.167	98.925	94.432	99.564	99.389	100.0	99.05	97.736	98.815	0.0	97.973	99.083	98.727	95.648	99.673	90.835	0.0	0.0	99.079	98.874	99.367	98.965	99.074	99.542	99.313	0.0	83.698	97.17	83.165	99.66	98.693	97.701	98.093	0.0	92.572	95.855	89.861	99.14	93.812	91.429	99.287	97.317	0.0	85.487	100.0	98.944	99.253	99.091	97.343	99.167	98.099	95.419	96.714	92.51	99.354	0.0	0.0	0.0	0.0	0.0	98.569	0.0	99.787	0.0	98.876	0.0	0.0	0.0	0.0	0.0	0.0	0.0	0.0	0.0	0.0	0.0	0.0	0.0	0.0	0.0	0.0	0.0	0.0	0.0	0.0	0.0	0.0	0.0
GCA_013346705.1_ASM1334670v1_genomic	99.905	92.724	99.728	100.0	95.757	97.564	96.507	99.831	0.0	99.176	97.73	0.0	0.0	99.588	88.623	98.981	99.37	99.545	100.0	92.016	100.0	0.0	99.261	99.911	100.0	97.515	0.0	99.696	100.0	99.259	89.777	0.0	99.223	98.276	99.583	99.642	97.587	100.0	99.738	99.43	99.05	98.939	0.0	0.0	99.099	100.0	99.902	98.725	100.0	88.889	0.0	95.528	100.0	0.0	100.0	99.689	99.691	99.346	99.885	98.837	82.677	0.0	81.349	100.0	99.739	94.54	99.668	99.121	0.0	91.474	94.036	0.0	83.497	83.232	99.561	99.514	0.0	85.288	100.0	98.944	99.851	99.697	100.0	0.0	99.708	0.0	98.143	84.19	99.919	94.998	0.0	99.294	99.625	0.0	0.0	0.0	99.787	0.0	0.0	0.0	0.0	0.0	0.0	0.0	0.0	0.0	0.0	0.0	0.0	0.0	0.0	0.0	0.0	0.0	0.0	0.0	0.0	0.0	0.0	0.0	0.0	0.0
GCA_013346725.1_ASM1334672v1_genomic	99.905	92.724	99.728	100.0	95.757	97.564	96.507	99.831	0.0	99.176	97.73	0.0	0.0	99.588	88.623	98.981	0.0	99.545	100.0	92.323	100.0	0.0	99.261	99.911	100.0	97.515	0.0	99.696	100.0	99.259	90.95	0.0	99.223	98.276	99.583	99.642	97.587	100.0	99.738	99.43	99.05	98.939	0.0	94.311	99.099	100.0	99.902	98.725	100.0	88.889	0.0	0.0	100.0	0.0	100.0	99.689	99.691	99.346	99.885	98.837	82.869	0.0	81.349	100.0	99.739	94.54	99.668	99.121	96.745	91.474	94.036	0.0	83.497	83.232	99.561	99.514	0.0	85.288	100.0	98.944	99.851	99.697	100.0	0.0	99.708	0.0	98.143	84.19	99.919	94.998	0.0	99.294	99.625	0.0	0.0	0.0	99.787	0.0	0.0	0.0	0.0	0.0	0.0	0.0	0.0	0.0	0.0	0.0	0.0	0.0	0.0	0.0	0.0	0.0	0.0	0.0	0.0	0.0	0.0	0.0	0.0	0.0
GCA_013346735.1_ASM1334673v1_genomic	99.905	92.724	99.728	100.0	96.155	97.564	96.507	99.831	0.0	99.176	97.73	0.0	0.0	99.588	88.623	98.981	99.37	99.545	100.0	92.016	100.0	0.0	99.261	99.911	100.0	97.515	0.0	99.696	100.0	99.259	90.95	0.0	99.223	98.276	99.583	99.642	97.587	100.0	99.738	99.43	99.05	98.939	0.0	0.0	99.099	100.0	99.902	98.725	100.0	88.889	0.0	0.0	100.0	0.0	100.0	99.689	99.691	99.346	99.885	98.837	82.677	0.0	81.349	100.0	99.739	94.54	99.668	93.586	96.178	91.579	94.036	0.0	83.497	83.232	99.561	99.514	0.0	85.288	100.0	98.944	99.851	99.697	100.0	0.0	99.708	0.0	98.143	84.19	99.919	94.955	0.0	99.294	99.625	0.0	0.0	0.0	99.787	0.0	0.0	0.0	0.0	0.0	0.0	0.0	0.0	0.0	0.0	0.0	0.0	0.0	0.0	0.0	0.0	0.0	0.0	0.0	0.0	0.0	0.0	0.0	0.0	0.0
GCA_013346765.1_ASM1334676v1_genomic	99.905	92.724	99.728	100.0	95.757	97.564	96.507	99.831	0.0	99.176	97.73	0.0	0.0	99.588	88.623	98.981	99.37	99.545	100.0	92.016	100.0	0.0	99.261	99.911	100.0	97.515	0.0	99.696	100.0	99.259	89.803	0.0	99.223	98.276	99.583	99.642	97.587	100.0	99.738	99.43	99.05	98.939	0.0	95.386	99.099	100.0	99.902	98.725	100.0	88.889	0.0	0.0	100.0	0.0	100.0	99.689	99.691	99.346	99.885	98.837	82.677	0.0	81.349	100.0	99.739	94.54	99.668	99.121	96.507	91.474	94.036	0.0	83.497	83.232	99.561	99.514	0.0	85.288	100.0	98.944	99.851	99.697	100.0	0.0	99.708	0.0	98.143	84.19	99.919	94.998	0.0	99.294	99.625	0.0	0.0	0.0	99.787	0.0	0.0	0.0	0.0	0.0	0.0	0.0	0.0	0.0	0.0	0.0	0.0	0.0	0.0	0.0	0.0	0.0	0.0	0.0	0.0	0.0	0.0	0.0	0.0	0.0
GCA_013346775.1_ASM1334677v1_genomic	100.0	90.714	100.0	100.0	87.987	95.702	96.723	99.069	99.365	99.925	98.298	99.797	0.0	100.0	94.212	98.981	91.681	100.0	99.55	91.833	99.462	0.0	99.639	99.644	98.015	97.953	98.728	97.947	99.907	99.259	93.354	100.0	99.125	97.845	99.479	99.821	0.0	99.782	99.389	100.0	98.733	99.614	98.222	0.0	98.649	100.0	100.0	99.565	100.0	88.683	95.705	0.0	99.796	98.694	99.473	100.0	100.0	99.608	100.0	85.046	82.874	98.428	81.304	100.0	99.608	95.833	99.668	97.025	0.0	0.0	93.042	0.0	83.497	83.03	99.836	100.0	0.0	89.621	82.202	99.142	99.552	99.697	100.0	0.0	100.0	95.76	98.286	84.387	99.919	0.0	0.0	0.0	0.0	0.0	88.051	0.0	0.0	0.0	0.0	0.0	0.0	0.0	0.0	0.0	0.0	0.0	0.0	0.0	0.0	0.0	0.0	0.0	0.0	0.0	0.0	0.0	0.0	0.0	0.0	0.0	0.0	0.0
GCA_013346785.1_ASM1334678v1_genomic	99.905	92.724	99.728	100.0	96.155	97.564	96.507	99.831	0.0	99.176	97.73	0.0	0.0	99.588	88.623	98.981	99.313	99.545	100.0	92.016	100.0	0.0	99.261	99.911	100.0	97.515	0.0	99.696	100.0	99.259	90.823	0.0	99.223	98.276	99.583	99.642	97.587	100.0	99.738	99.43	99.05	98.939	0.0	0.0	99.099	100.0	99.902	98.725	100.0	88.889	0.0	95.914	100.0	0.0	100.0	99.689	99.691	99.346	99.885	98.837	82.677	0.0	81.349	100.0	99.739	94.54	99.668	99.121	0.0	91.579	94.036	0.0	83.497	83.232	99.561	99.514	0.0	85.288	100.0	98.944	99.851	99.697	100.0	0.0	99.708	0.0	98.143	84.19	99.919	0.0	0.0	0.0	0.0	0.0	0.0	0.0	99.787	0.0	0.0	0.0	0.0	0.0	0.0	0.0	0.0	0.0	0.0	0.0	0.0	0.0	0.0	0.0	0.0	0.0	0.0	0.0	0.0	0.0	0.0	0.0	0.0	0.0
GCA_013346825.1_ASM1334682v1_genomic	99.905	92.724	99.728	100.0	96.155	97.564	96.507	99.831	0.0	99.176	97.73	0.0	0.0	99.588	88.623	98.981	99.313	99.545	100.0	92.323	100.0	0.0	99.261	99.911	100.0	97.515	0.0	99.696	100.0	99.259	90.683	0.0	99.223	98.276	99.583	99.642	97.587	100.0	99.738	99.43	99.05	98.939	0.0	0.0	99.099	100.0	99.902	98.725	100.0	88.889	0.0	0.0	100.0	0.0	100.0	99.689	99.691	99.346	99.885	98.837	82.869	0.0	81.349	100.0	99.739	94.54	99.668	99.121	97.019	91.579	94.036	0.0	83.497	83.232	99.561	99.514	0.0	85.288	100.0	98.944	99.851	99.697	100.0	0.0	99.708	0.0	98.143	84.19	99.919	94.567	0.0	0.0	0.0	0.0	0.0	0.0	99.787	0.0	0.0	0.0	0.0	0.0	0.0	0.0	0.0	0.0	0.0	0.0	0.0	0.0	0.0	0.0	0.0	0.0	0.0	0.0	0.0	0.0	0.0	0.0	0.0	0.0
GCA_013363895.1_ASM1336389v1_genomic	100.0	100.0	99.048	100.0	87.389	100.0	97.197	99.069	99.048	99.026	98.014	99.39	99.642	99.588	92.181	98.836	99.427	99.772	98.468	87.321	99.57	99.919	99.158	99.644	99.863	97.222	98.728	98.479	98.607	99.259	89.847	0.0	99.125	98.563	0.0	99.821	98.922	98.257	99.651	99.43	99.446	99.181	98.074	95.167	99.212	100.0	99.413	99.239	100.0	95.706	96.732	95.312	99.898	98.806	99.262	99.689	99.383	99.935	99.656	0.0	90.184	97.17	84.66	100.0	99.739	92.086	99.42	0.0	92.524	96.636	88.571	99.713	81.961	86.912	99.507	99.069	0.0	84.211	100.0	98.911	99.851	99.697	98.67	99.63	99.561	98.176	99.714	86.627	99.516	92.34	0.0	0.0	0.0	0.0	0.0	0.0	99.573	0.0	0.0	0.0	0.0	0.0	0.0	0.0	93.302	0.0	0.0	0.0	0.0	0.0	0.0	0.0	0.0	0.0	0.0	0.0	0.0	0.0	0.0	0.0	0.0	0.0
GCA_013366385.1_ASM1336638v1_genomic	94.366	91.921	99.184	99.465	87.65	89.429	97.197	97.039	0.0	98.427	87.234	0.0	0.0	99.588	82.377	98.108	85.396	99.545	98.288	0.0	99.032	0.0	95.388	99.111	96.516	85.526	0.0	93.546	98.05	99.259	90.078	0.0	98.834	86.61	95.521	99.283	94.535	98.039	98.778	0.0	98.892	97.5	0.0	0.0	97.748	100.0	99.951	94.915	99.673	84.553	0.0	94.157	94.796	0.0	95.675	99.172	99.383	99.608	99.656	0.0	83.532	0.0	80.747	99.66	99.216	88.793	98.59	95.538	94.872	0.0	81.8	0.0	89.117	91.224	99.287	96.035	80.627	84.394	0.0	99.307	99.402	99.394	99.145	0.0	97.206	0.0	0.0	84.774	99.596	90.821	0.0	0.0	0.0	0.0	0.0	0.0	0.0	0.0	0.0	0.0	0.0	0.0	0.0	0.0	0.0	0.0	0.0	0.0	0.0	0.0	0.0	0.0	0.0	0.0	0.0	0.0	0.0	0.0	0.0	0.0	0.0	0.0
GCA_013371405.1_ASM1337140v1_genomic	94.366	81.765	99.184	99.465	87.65	89.429	97.197	97.039	0.0	98.427	87.234	0.0	0.0	99.588	82.377	98.108	85.396	99.545	98.288	0.0	99.032	0.0	95.388	99.111	96.516	85.526	0.0	93.546	98.05	99.259	90.13	0.0	98.834	86.61	95.521	99.283	94.535	98.039	98.778	0.0	98.892	97.5	0.0	0.0	97.748	100.0	99.951	94.915	99.673	84.553	0.0	94.157	94.796	0.0	95.675	99.172	99.383	99.608	99.656	0.0	83.532	0.0	80.747	99.66	99.216	88.793	98.59	97.498	94.814	0.0	81.8	0.0	89.117	91.224	99.287	96.035	80.627	84.394	0.0	99.307	99.402	99.394	99.145	0.0	97.206	0.0	0.0	84.774	99.596	0.0	0.0	0.0	0.0	0.0	0.0	0.0	0.0	0.0	0.0	0.0	0.0	0.0	0.0	0.0	0.0	95.128	94.62	88.866	0.0	0.0	0.0	0.0	0.0	0.0	0.0	0.0	0.0	0.0	0.0	0.0	0.0	0.0
GCA_013372685.1_ASM1337268v1_genomic	94.366	81.765	99.184	99.465	0.0	89.429	97.197	97.039	0.0	98.427	87.234	0.0	0.0	99.588	82.377	98.108	85.396	99.545	98.288	0.0	99.032	0.0	95.388	99.111	96.516	85.526	0.0	93.546	98.05	99.259	90.078	0.0	98.834	86.61	95.521	99.283	94.535	98.039	98.778	0.0	98.892	97.5	0.0	0.0	97.748	100.0	99.951	94.915	99.673	84.553	0.0	94.157	94.796	0.0	95.675	99.172	99.383	99.608	99.656	0.0	83.532	0.0	80.747	99.66	99.216	88.793	98.59	97.498	94.814	0.0	81.8	0.0	89.117	91.224	99.287	96.035	80.627	84.394	0.0	99.307	99.402	99.394	99.145	0.0	97.206	0.0	0.0	84.774	99.596	0.0	0.0	0.0	0.0	0.0	0.0	0.0	0.0	0.0	0.0	0.0	0.0	0.0	0.0	0.0	0.0	0.0	0.0	0.0	0.0	0.0	0.0	0.0	0.0	0.0	0.0	0.0	0.0	0.0	0.0	0.0	0.0	0.0
GCA_013372705.1_ASM1337270v1_genomic	94.366	81.765	99.184	99.465	87.65	89.429	97.197	97.039	0.0	98.427	87.234	0.0	0.0	99.588	82.377	98.108	85.396	99.545	98.288	0.0	99.032	0.0	95.388	99.111	96.516	85.526	0.0	93.546	98.05	99.259	90.078	0.0	98.834	86.61	95.521	99.283	94.535	98.039	98.778	0.0	98.892	97.5	0.0	0.0	97.748	100.0	99.951	94.915	99.673	84.553	0.0	94.157	94.796	0.0	95.675	99.172	99.383	99.608	99.656	0.0	83.735	0.0	80.747	99.66	99.216	88.793	98.59	97.498	94.882	0.0	81.8	0.0	89.117	91.224	99.287	96.035	80.627	84.394	0.0	99.307	99.402	99.394	99.145	0.0	97.072	0.0	0.0	84.774	99.596	0.0	0.0	0.0	0.0	0.0	0.0	0.0	0.0	0.0	0.0	0.0	0.0	0.0	0.0	0.0	0.0	0.0	0.0	0.0	0.0	0.0	0.0	0.0	0.0	0.0	0.0	0.0	0.0	0.0	0.0	0.0	0.0	0.0
GCA_013389175.1_ASM1338917v1_genomic	100.0	99.959	99.592	98.752	99.902	100.0	97.197	100.0	100.0	100.0	99.858	99.39	100.0	100.0	100.0	100.0	99.771	99.659	100.0	100.0	100.0	100.0	100.0	100.0	99.932	100.0	100.0	100.0	99.814	100.0	100.0	99.869	100.0	100.0	99.896	100.0	99.219	99.782	100.0	99.145	100.0	100.0	100.0	99.481	99.887	99.388	94.616	99.085	99.673	97.546	100.0	100.0	100.0	99.977	100.0	99.689	99.074	89.085	99.084	0.0	100.0	100.0	100.0	100.0	100.0	100.0	100.0	92.225	91.114	99.222	94.611	100.0	100.0	100.0	99.89	99.897	100.0	100.0	99.898	100.0	99.851	100.0	98.86	100.0	100.0	99.892	100.0	94.81	99.112	99.307	0.0	0.0	0.0	0.0	100.0	0.0	100.0	0.0	0.0	0.0	0.0	100.0	0.0	0.0	99.959	0.0	0.0	0.0	0.0	0.0	0.0	0.0	0.0	0.0	0.0	0.0	0.0	0.0	0.0	0.0	0.0	0.0
GCA_013389715.1_ASM1338971v1_genomic	100.0	90.714	100.0	99.465	88.019	95.702	97.111	0.0	0.0	99.026	98.298	99.593	98.925	98.354	85.072	92.857	91.591	100.0	98.468	92.216	99.462	99.031	99.639	99.111	98.015	97.953	0.0	97.947	99.907	99.259	94.363	99.935	98.639	97.845	0.0	98.566	100.0	99.782	98.953	99.43	99.129	97.674	0.0	96.992	98.086	99.388	98.434	99.565	98.366	90.224	98.226	97.397	99.898	0.0	99.473	100.0	99.691	89.02	99.198	100.0	86.454	0.0	81.304	99.66	99.608	95.69	98.839	0.0	91.322	93.284	90.123	98.781	0.0	93.878	98.191	100.0	0.0	85.072	82.305	99.142	98.804	99.697	96.328	98.611	100.0	0.0	98.286	89.3	99.435	94.617	0.0	0.0	0.0	0.0	87.909	0.0	0.0	0.0	0.0	0.0	0.0	0.0	0.0	0.0	0.0	0.0	0.0	0.0	0.0	0.0	0.0	0.0	0.0	0.0	0.0	0.0	0.0	0.0	0.0	0.0	0.0	0.0
GCA_013390575.1_ASM1339057v1_genomic	98.86	93.025	99.184	99.465	97.933	94.421	96.809	99.239	0.0	95.431	90.638	99.187	0.0	93.416	90.164	93.013	90.411	99.431	98.559	86.255	99.14	0.0	99.037	99.378	96.92	87.135	0.0	93.838	98.979	99.259	89.951	0.0	99.028	87.34	95.312	99.642	98.958	99.782	99.04	99.715	98.733	97.929	0.0	93.457	98.761	100.0	98.629	96.931	99.673	90.224	0.0	97.371	93.571	0.0	92.932	99.275	99.074	90.392	99.427	0.0	82.975	0.0	95.328	99.32	99.346	88.506	99.585	0.0	91.266	0.0	91.018	0.0	0.0	82.424	99.287	98.762	0.0	83.368	0.0	98.812	97.907	99.697	97.246	0.0	99.708	0.0	0.0	88.845	99.758	93.647	100.0	99.447	97.878	0.0	0.0	0.0	0.0	0.0	0.0	0.0	0.0	0.0	0.0	0.0	0.0	0.0	0.0	0.0	0.0	0.0	0.0	0.0	0.0	0.0	0.0	0.0	0.0	0.0	0.0	0.0	0.0	0.0
GCA_013394425.1_ASM1339442v1_genomic	100.0	90.714	100.0	100.0	88.052	95.702	96.723	99.069	99.365	99.925	98.298	99.39	0.0	100.0	94.212	98.981	91.648	100.0	99.55	92.814	99.462	0.0	99.639	99.556	98.015	97.807	98.728	98.023	100.0	99.259	94.433	99.935	99.125	97.701	99.479	99.821	100.0	99.782	99.389	99.715	98.733	99.614	98.37	97.044	98.649	100.0	100.0	99.565	100.0	88.391	98.226	97.081	99.898	98.694	99.473	100.0	100.0	99.608	100.0	0.0	91.002	98.428	81.304	100.0	99.608	95.833	99.751	97.727	91.905	93.284	86.905	0.0	83.235	91.633	99.836	100.0	0.0	89.899	99.898	99.142	99.552	99.697	100.0	0.0	100.0	95.76	98.286	84.387	99.919	95.268	100.0	0.0	0.0	0.0	88.051	0.0	100.0	0.0	0.0	0.0	0.0	0.0	0.0	0.0	0.0	0.0	0.0	0.0	0.0	0.0	0.0	0.0	0.0	0.0	0.0	0.0	0.0	0.0	0.0	0.0	0.0	0.0
GCA_013406435.1_ASM1340643v1_genomic	97.341	92.162	99.184	99.287	0.0	95.702	96.507	98.816	97.46	99.551	92.745	0.0	98.746	100.0	85.458	95.924	0.0	99.317	97.838	92.216	99.462	98.951	98.665	98.933	98.015	92.847	97.71	94.696	98.422	98.529	92.965	0.0	98.931	0.0	99.375	98.925	94.284	99.346	99.04	0.0	99.05	97.881	97.926	0.0	97.86	98.471	98.776	95.325	99.673	91.002	95.612	89.062	99.079	98.423	99.051	98.758	98.457	99.477	99.427	0.0	85.657	96.855	87.336	99.32	99.869	92.518	98.59	0.0	93.888	0.0	89.095	98.853	0.0	93.061	99.287	96.173	94.253	93.673	82.202	98.911	98.954	98.485	98.955	98.796	97.076	96.525	96.571	90.329	99.193	88.859	0.0	0.0	0.0	0.0	0.0	0.0	0.0	0.0	0.0	0.0	0.0	0.0	0.0	0.0	0.0	0.0	0.0	0.0	0.0	0.0	0.0	0.0	0.0	0.0	0.0	0.0	0.0	0.0	0.0	0.0	0.0	0.0
GCA_013406915.1_ASM1340691v1_genomic	97.531	90.714	99.456	100.0	87.915	95.415	97.456	100.0	0.0	99.476	97.872	0.0	100.0	99.588	93.413	99.854	98.798	99.431	99.64	93.333	99.892	99.919	99.877	99.644	97.604	96.053	0.0	94.985	99.629	99.259	90.165	0.0	99.125	98.707	99.792	99.642	99.516	98.257	99.738	99.43	98.733	99.326	0.0	94.137	99.55	100.0	99.559	97.866	99.673	95.501	98.319	96.08	100.0	0.0	99.895	99.793	99.383	99.542	99.542	98.708	87.755	0.0	85.901	100.0	99.608	99.856	99.751	96.673	99.307	98.316	88.867	99.713	95.609	94.898	99.726	98.865	83.642	87.117	100.0	99.67	99.851	100.0	99.62	100.0	98.682	0.0	98.429	89.861	99.839	92.042	99.333	0.0	0.0	0.0	88.051	0.0	99.787	0.0	0.0	0.0	0.0	0.0	0.0	0.0	0.0	0.0	0.0	0.0	0.0	0.0	0.0	0.0	0.0	0.0	0.0	0.0	0.0	0.0	0.0	0.0	0.0	0.0
GCA_013413435.1_ASM1341343v1_genomic	100.0	100.0	99.592	100.0	100.0	100.0	100.0	100.0	100.0	100.0	100.0	0.0	100.0	100.0	100.0	100.0	100.0	99.659	100.0	100.0	100.0	99.919	100.0	100.0	100.0	100.0	100.0	100.0	99.814	100.0	94.459	99.935	100.0	100.0	100.0	100.0	99.182	100.0	100.0	0.0	100.0	99.948	100.0	99.069	99.887	99.388	100.0	99.258	100.0	98.16	100.0	99.971	100.0	100.0	100.0	99.689	99.074	100.0	100.0	0.0	100.0	100.0	100.0	100.0	100.0	100.0	100.0	98.377	99.339	99.392	100.0	100.0	100.0	100.0	100.0	99.948	100.0	100.0	82.202	100.0	99.851	100.0	100.0	100.0	100.0	99.946	100.0	100.0	100.0	98.414	0.0	0.0	0.0	0.0	100.0	0.0	0.0	0.0	0.0	0.0	100.0	100.0	0.0	0.0	99.345	0.0	0.0	0.0	0.0	0.0	0.0	0.0	0.0	0.0	0.0	0.0	0.0	0.0	0.0	0.0	0.0	0.0
GCA_013413445.1_ASM1341344v1_genomic	100.0	100.0	99.592	100.0	100.0	100.0	100.0	100.0	100.0	100.0	100.0	0.0	100.0	100.0	100.0	100.0	0.0	99.659	100.0	100.0	100.0	99.919	100.0	100.0	100.0	100.0	100.0	100.0	99.814	100.0	94.428	99.935	100.0	100.0	100.0	100.0	99.182	100.0	100.0	0.0	100.0	99.948	100.0	99.069	99.887	99.388	100.0	99.467	100.0	98.16	100.0	100.0	100.0	100.0	100.0	99.689	99.074	100.0	100.0	0.0	100.0	100.0	100.0	100.0	100.0	100.0	100.0	98.377	99.339	99.392	100.0	100.0	100.0	100.0	100.0	99.948	100.0	100.0	82.202	100.0	99.851	100.0	100.0	100.0	100.0	99.946	100.0	100.0	100.0	98.414	0.0	0.0	0.0	0.0	100.0	0.0	0.0	0.0	0.0	0.0	100.0	0.0	0.0	0.0	99.345	0.0	0.0	0.0	0.0	0.0	0.0	0.0	0.0	0.0	0.0	0.0	0.0	0.0	0.0	0.0	0.0	0.0
GCA_013414865.1_ASM1341486v1_genomic	100.0	100.0	99.592	100.0	99.967	99.857	100.0	100.0	100.0	100.0	100.0	99.797	100.0	100.0	100.0	100.0	99.714	99.659	99.91	100.0	100.0	99.919	99.88	100.0	100.0	100.0	100.0	100.0	99.722	100.0	99.965	99.935	99.903	100.0	100.0	100.0	99.182	99.348	99.913	100.0	100.0	100.0	100.0	99.429	99.887	99.388	100.0	99.258	100.0	98.16	100.0	99.578	100.0	100.0	100.0	99.689	99.074	100.0	100.0	100.0	100.0	100.0	100.0	100.0	100.0	100.0	100.0	98.377	97.837	98.575	99.202	100.0	100.0	100.0	100.0	99.845	100.0	100.0	99.898	99.967	99.851	100.0	100.0	100.0	100.0	99.946	100.0	90.239	100.0	98.891	0.0	0.0	0.0	0.0	100.0	100.0	99.681	99.863	0.0	0.0	100.0	99.947	0.0	0.0	99.459	0.0	0.0	0.0	0.0	0.0	0.0	0.0	0.0	0.0	0.0	0.0	0.0	0.0	0.0	0.0	0.0	0.0
GCA_013415215.1_ASM1341521v1_genomic	99.62	94.722	98.912	100.0	88.83	96.132	97.715	98.9	99.048	98.052	93.918	0.0	99.462	100.0	89.613	100.0	0.0	99.886	99.82	85.913	99.785	99.839	99.393	99.822	97.878	96.053	98.219	94.384	100.0	99.259	89.856	80.129	99.125	97.845	99.688	99.642	99.516	100.0	99.389	0.0	98.733	99.085	98.815	94.934	98.649	99.083	99.706	98.937	100.0	92.402	97.292	95.853	99.898	98.536	99.578	99.379	100.0	99.869	100.0	0.0	91.002	98.742	86.483	99.66	99.739	92.95	99.834	95.219	0.0	94.05	91.816	99.642	94.212	91.837	99.616	98.453	82.286	88.623	82.305	99.373	99.701	99.394	100.0	99.63	99.854	96.65	98.286	86.992	99.919	93.93	0.0	0.0	0.0	0.0	97.425	0.0	0.0	0.0	0.0	0.0	0.0	0.0	0.0	0.0	0.0	0.0	0.0	0.0	0.0	0.0	0.0	0.0	0.0	0.0	0.0	0.0	0.0	0.0	0.0	0.0	0.0	0.0
GCA_013415955.1_ASM1341595v1_genomic	100.0	100.0	99.456	100.0	98.327	100.0	100.0	100.0	100.0	100.0	100.0	99.797	100.0	100.0	86.448	100.0	99.574	99.659	100.0	100.0	100.0	100.0	100.0	100.0	100.0	100.0	100.0	100.0	99.814	100.0	96.331	99.869	100.0	100.0	100.0	100.0	99.182	100.0	100.0	100.0	100.0	100.0	100.0	99.284	99.887	99.388	100.0	100.0	100.0	89.409	100.0	100.0	100.0	99.977	100.0	99.689	99.074	100.0	100.0	0.0	100.0	100.0	100.0	100.0	100.0	100.0	99.917	98.377	98.622	100.0	88.477	100.0	100.0	100.0	100.0	99.897	100.0	100.0	82.202	100.0	99.701	100.0	100.0	100.0	100.0	99.892	100.0	97.119	100.0	99.307	0.0	0.0	0.0	0.0	100.0	0.0	0.0	0.0	0.0	0.0	99.862	99.947	0.0	0.0	0.0	0.0	0.0	0.0	0.0	0.0	0.0	0.0	0.0	0.0	0.0	0.0	0.0	0.0	0.0	0.0	0.0	0.0
GCA_013415975.1_ASM1341597v1_genomic	100.0	99.918	99.592	100.0	0.0	100.0	100.0	100.0	100.0	100.0	100.0	99.797	100.0	100.0	90.76	99.855	99.886	99.659	100.0	100.0	100.0	100.0	100.0	100.0	100.0	100.0	100.0	100.0	99.722	100.0	100.0	99.673	100.0	100.0	100.0	100.0	99.182	99.782	100.0	100.0	100.0	100.0	99.852	100.0	100.0	99.388	100.0	100.0	100.0	99.796	100.0	99.836	100.0	100.0	100.0	99.689	99.074	100.0	100.0	99.871	100.0	100.0	100.0	100.0	100.0	100.0	99.917	100.0	0.0	100.0	100.0	99.928	100.0	100.0	100.0	99.948	100.0	100.0	99.898	99.967	99.85	100.0	100.0	100.0	99.562	100.0	100.0	99.8	100.0	98.612	0.0	99.862	99.875	0.0	100.0	100.0	99.894	100.0	0.0	0.0	100.0	100.0	0.0	0.0	100.0	0.0	0.0	0.0	0.0	0.0	0.0	0.0	0.0	0.0	0.0	0.0	0.0	0.0	0.0	0.0	0.0	0.0
GCA_013415995.1_ASM1341599v1_genomic	100.0	99.959	99.592	100.0	0.0	100.0	100.0	100.0	100.0	99.925	100.0	99.797	100.0	100.0	90.76	100.0	99.943	99.545	99.91	100.0	100.0	100.0	100.0	100.0	100.0	100.0	100.0	100.0	99.722	100.0	100.0	99.673	100.0	100.0	100.0	99.821	99.144	100.0	100.0	100.0	100.0	100.0	100.0	100.0	100.0	99.388	100.0	100.0	100.0	99.796	100.0	100.0	100.0	100.0	100.0	99.689	99.074	100.0	100.0	100.0	100.0	100.0	100.0	100.0	100.0	100.0	99.917	99.932	100.0	100.0	100.0	100.0	100.0	100.0	100.0	99.948	100.0	100.0	100.0	100.0	100.0	100.0	100.0	100.0	100.0	100.0	100.0	99.8	100.0	98.543	0.0	99.862	100.0	0.0	100.0	100.0	100.0	99.863	0.0	0.0	99.862	100.0	0.0	0.0	100.0	0.0	0.0	0.0	0.0	0.0	0.0	0.0	0.0	0.0	0.0	0.0	0.0	0.0	0.0	0.0	0.0	0.0
GCA_013421625.1_ASM1342162v1_genomic	100.0	90.714	100.0	99.465	88.052	95.702	97.111	98.985	0.0	99.026	98.298	0.0	98.925	98.354	85.072	92.857	91.648	100.0	98.468	92.216	99.462	99.031	99.636	99.111	98.015	97.953	0.0	97.947	100.0	99.259	94.585	100.0	98.639	97.845	99.375	98.566	100.0	99.782	98.953	0.0	99.129	97.688	0.0	96.97	98.086	99.388	98.434	99.565	98.366	90.224	98.226	97.41	99.898	0.0	99.367	100.0	99.691	89.02	99.198	0.0	86.454	0.0	81.304	99.66	99.608	95.833	98.922	0.0	91.322	93.284	90.123	98.781	0.0	93.878	98.136	100.0	0.0	84.921	82.305	99.142	98.804	99.697	96.516	98.611	100.0	0.0	98.286	89.3	99.435	94.91	0.0	0.0	0.0	0.0	88.051	97.257	0.0	98.903	0.0	0.0	0.0	0.0	0.0	0.0	0.0	0.0	0.0	0.0	0.0	0.0	0.0	0.0	0.0	0.0	0.0	0.0	0.0	0.0	0.0	0.0	0.0	0.0
GCA_013423445.1_ASM1342344v1_genomic	100.0	100.0	99.456	100.0	98.327	100.0	100.0	100.0	100.0	100.0	100.0	99.797	100.0	100.0	86.448	100.0	99.502	99.659	100.0	100.0	99.785	100.0	100.0	100.0	100.0	100.0	100.0	100.0	99.814	100.0	96.331	99.869	100.0	100.0	100.0	100.0	99.182	100.0	100.0	100.0	100.0	100.0	100.0	99.948	99.887	99.388	100.0	100.0	100.0	89.409	100.0	0.0	100.0	99.977	100.0	99.689	99.074	100.0	100.0	0.0	100.0	100.0	100.0	100.0	100.0	100.0	99.917	98.377	99.708	98.575	88.477	100.0	100.0	100.0	100.0	99.897	100.0	100.0	82.202	99.967	99.701	100.0	100.0	100.0	100.0	99.892	100.0	97.119	100.0	0.0	0.0	0.0	0.0	0.0	100.0	0.0	0.0	0.0	0.0	0.0	99.862	99.465	0.0	0.0	0.0	0.0	0.0	0.0	0.0	0.0	0.0	0.0	0.0	0.0	0.0	0.0	0.0	0.0	0.0	0.0	0.0	0.0
GCA_013423465.1_ASM1342346v1_genomic	99.905	100.0	99.592	100.0	0.0	100.0	100.0	100.0	100.0	100.0	100.0	99.797	100.0	100.0	92.197	100.0	99.714	99.659	100.0	81.984	99.892	99.919	100.0	100.0	100.0	100.0	100.0	100.0	99.814	100.0	100.0	99.869	100.0	100.0	99.896	100.0	99.182	100.0	100.0	100.0	100.0	100.0	100.0	0.0	99.887	99.388	100.0	98.204	100.0	98.16	99.907	0.0	100.0	100.0	100.0	99.689	99.074	100.0	100.0	100.0	86.965	100.0	100.0	100.0	100.0	100.0	100.0	98.377	100.0	100.0	80.325	100.0	80.527	100.0	100.0	99.948	100.0	82.004	82.202	100.0	99.701	100.0	100.0	100.0	100.0	99.946	100.0	87.705	100.0	0.0	0.0	0.0	0.0	0.0	100.0	100.0	0.0	100.0	0.0	0.0	99.862	99.329	0.0	0.0	0.0	0.0	0.0	0.0	0.0	0.0	0.0	0.0	0.0	0.0	0.0	0.0	0.0	0.0	0.0	0.0	0.0	0.0
GCA_013423475.1_ASM1342347v1_genomic	100.0	99.959	99.456	100.0	98.327	100.0	100.0	100.0	100.0	100.0	100.0	99.797	100.0	100.0	86.448	99.854	99.656	99.659	100.0	100.0	100.0	100.0	100.0	100.0	100.0	100.0	100.0	100.0	99.814	100.0	96.331	99.869	100.0	100.0	100.0	100.0	99.182	100.0	100.0	100.0	100.0	100.0	100.0	99.481	99.887	99.388	100.0	100.0	100.0	89.409	100.0	0.0	100.0	99.977	100.0	99.689	99.074	100.0	100.0	0.0	100.0	100.0	100.0	100.0	99.869	99.856	99.917	98.377	100.0	99.895	88.477	100.0	100.0	100.0	100.0	99.897	100.0	100.0	82.202	100.0	99.701	100.0	100.0	100.0	100.0	99.892	100.0	97.119	100.0	0.0	0.0	0.0	0.0	0.0	100.0	0.0	0.0	0.0	0.0	0.0	99.862	99.217	0.0	0.0	0.0	0.0	0.0	0.0	0.0	0.0	0.0	0.0	0.0	0.0	0.0	0.0	0.0	0.0	0.0	0.0	0.0	0.0
GCA_013423545.1_ASM1342354v1_genomic	99.905	100.0	99.592	100.0	0.0	100.0	100.0	100.0	100.0	100.0	100.0	99.797	100.0	0.0	100.0	0.0	99.714	99.659	100.0	100.0	99.892	99.919	100.0	100.0	100.0	100.0	100.0	100.0	99.814	100.0	0.0	99.869	99.903	100.0	99.896	100.0	99.182	100.0	100.0	100.0	100.0	100.0	100.0	99.777	99.887	99.388	100.0	98.204	100.0	98.16	99.907	0.0	100.0	100.0	100.0	99.689	99.074	100.0	100.0	100.0	100.0	100.0	100.0	100.0	100.0	100.0	100.0	98.377	100.0	100.0	99.8	100.0	100.0	100.0	100.0	99.948	100.0	100.0	82.202	0.0	99.701	100.0	100.0	100.0	100.0	99.946	100.0	100.0	100.0	0.0	0.0	0.0	0.0	0.0	100.0	100.0	0.0	100.0	0.0	0.0	99.862	100.0	0.0	0.0	0.0	0.0	0.0	0.0	0.0	0.0	0.0	0.0	0.0	0.0	0.0	0.0	0.0	0.0	0.0	0.0	0.0	0.0
GCA_013423575.1_ASM1342357v1_genomic	100.0	100.0	99.456	100.0	98.327	100.0	100.0	100.0	100.0	100.0	100.0	99.797	100.0	100.0	86.448	100.0	99.574	99.659	100.0	100.0	99.785	100.0	100.0	100.0	100.0	100.0	100.0	100.0	99.814	100.0	96.331	99.869	100.0	100.0	100.0	100.0	99.182	100.0	100.0	100.0	100.0	100.0	100.0	99.948	99.887	99.388	100.0	100.0	100.0	89.409	100.0	0.0	100.0	99.977	100.0	99.689	99.074	100.0	100.0	0.0	100.0	100.0	100.0	100.0	100.0	100.0	99.917	98.377	99.749	100.0	88.477	100.0	100.0	100.0	100.0	99.897	100.0	100.0	82.202	100.0	99.701	100.0	100.0	100.0	100.0	99.892	100.0	97.119	100.0	0.0	0.0	0.0	0.0	0.0	100.0	0.0	0.0	0.0	0.0	0.0	99.862	100.0	0.0	0.0	0.0	0.0	0.0	0.0	0.0	0.0	0.0	0.0	0.0	0.0	0.0	0.0	0.0	0.0	0.0	0.0	0.0	0.0
GCA_013423605.1_ASM1342360v1_genomic	100.0	100.0	99.456	100.0	98.327	100.0	100.0	0.0	100.0	100.0	100.0	99.797	100.0	100.0	86.448	100.0	99.656	99.659	100.0	100.0	99.785	100.0	100.0	100.0	100.0	100.0	100.0	100.0	99.814	100.0	96.331	99.869	100.0	100.0	100.0	100.0	99.182	100.0	100.0	100.0	100.0	100.0	100.0	0.0	99.887	99.388	100.0	100.0	100.0	89.409	100.0	0.0	100.0	99.977	100.0	99.689	99.074	100.0	100.0	0.0	100.0	100.0	100.0	100.0	100.0	100.0	99.917	98.377	0.0	98.575	88.477	100.0	100.0	100.0	100.0	99.897	100.0	83.725	82.202	100.0	99.701	100.0	100.0	100.0	100.0	99.892	100.0	97.119	100.0	99.307	0.0	0.0	0.0	0.0	100.0	0.0	0.0	0.0	0.0	0.0	99.862	100.0	0.0	0.0	0.0	0.0	0.0	0.0	0.0	0.0	0.0	0.0	0.0	0.0	0.0	0.0	0.0	0.0	0.0	0.0	0.0	0.0
GCA_013426235.1_ASM1342623v1_genomic	100.0	99.959	99.592	100.0	98.327	100.0	100.0	100.0	100.0	100.0	100.0	99.797	100.0	100.0	100.0	100.0	99.6	99.545	100.0	100.0	100.0	100.0	100.0	100.0	100.0	100.0	100.0	100.0	99.722	100.0	96.331	99.804	100.0	100.0	100.0	100.0	99.182	100.0	100.0	99.716	100.0	100.0	100.0	99.948	99.887	99.388	100.0	100.0	100.0	98.16	100.0	99.212	100.0	99.977	100.0	99.689	99.074	100.0	100.0	0.0	100.0	100.0	100.0	99.66	100.0	100.0	99.917	98.377	98.789	100.0	99.8	100.0	100.0	100.0	100.0	99.897	100.0	100.0	82.202	100.0	99.552	100.0	100.0	100.0	100.0	99.892	100.0	100.0	100.0	98.504	0.0	0.0	0.0	0.0	100.0	0.0	0.0	0.0	0.0	0.0	99.862	100.0	0.0	0.0	0.0	0.0	0.0	0.0	0.0	0.0	0.0	0.0	0.0	0.0	0.0	0.0	0.0	0.0	0.0	0.0	0.0	0.0
GCA_013427055.1_ASM1342705v1_genomic	100.0	90.714	100.0	99.465	88.052	95.702	97.111	98.985	0.0	99.026	98.298	99.593	98.925	98.354	85.072	92.857	91.648	100.0	98.468	92.216	99.462	99.031	99.639	99.111	98.015	97.953	0.0	97.947	100.0	99.259	94.585	100.0	98.639	97.845	99.375	98.566	100.0	99.782	98.953	99.43	99.129	97.688	0.0	97.018	98.086	99.388	98.434	99.565	98.366	90.224	98.226	97.41	99.898	0.0	99.367	100.0	99.691	89.02	99.198	100.0	86.454	0.0	81.304	99.66	99.608	95.833	98.922	0.0	91.322	93.284	90.123	98.781	0.0	93.878	98.136	100.0	0.0	84.921	82.305	99.142	98.804	99.697	96.516	98.611	100.0	0.0	98.286	89.3	99.435	94.943	0.0	0.0	0.0	0.0	88.051	97.257	0.0	98.903	0.0	0.0	0.0	0.0	0.0	0.0	0.0	0.0	0.0	0.0	0.0	0.0	0.0	0.0	0.0	0.0	0.0	0.0	0.0	0.0	0.0	0.0	0.0	0.0
GCA_013427065.1_ASM1342706v1_genomic	100.0	90.714	100.0	99.465	88.052	95.702	97.111	98.985	0.0	99.026	98.298	99.593	98.925	98.354	85.072	92.857	91.648	100.0	98.468	92.216	99.462	99.031	99.639	99.111	98.015	97.953	0.0	97.947	100.0	99.259	94.585	100.0	98.639	97.845	99.375	98.566	100.0	99.782	98.953	99.43	99.129	97.688	0.0	97.495	98.086	99.388	98.434	99.565	98.366	90.224	98.226	97.41	99.898	0.0	99.367	100.0	99.691	89.02	99.198	100.0	86.454	0.0	81.304	99.66	99.608	95.833	98.922	0.0	91.322	93.284	90.123	98.781	0.0	93.878	98.136	100.0	0.0	85.072	82.305	99.142	98.804	99.697	96.516	98.611	100.0	0.0	98.286	89.3	99.435	94.91	0.0	0.0	0.0	0.0	88.051	97.257	0.0	98.903	0.0	0.0	0.0	0.0	0.0	0.0	0.0	0.0	0.0	0.0	0.0	0.0	0.0	0.0	0.0	0.0	0.0	0.0	0.0	0.0	0.0	0.0	0.0	0.0
GCA_013427075.1_ASM1342707v1_genomic	100.0	90.714	100.0	99.465	88.052	95.702	97.111	98.985	0.0	99.026	98.298	99.593	98.925	98.354	85.072	92.857	91.648	100.0	98.468	92.216	99.462	99.031	99.639	99.111	98.015	97.953	0.0	97.947	100.0	99.259	94.585	100.0	98.639	97.845	99.375	98.566	100.0	99.782	98.953	99.43	99.129	97.688	0.0	96.97	98.086	99.388	98.434	99.565	98.366	90.224	98.226	97.41	99.898	0.0	99.367	100.0	99.691	89.02	99.198	100.0	86.454	0.0	81.304	99.66	99.608	95.833	98.922	0.0	91.322	93.284	90.123	98.781	0.0	93.878	98.136	100.0	0.0	85.072	82.305	99.142	98.804	99.697	96.516	98.611	100.0	0.0	98.286	89.3	99.435	94.91	0.0	0.0	0.0	0.0	88.051	97.257	0.0	98.903	0.0	0.0	0.0	0.0	0.0	0.0	0.0	0.0	0.0	0.0	0.0	0.0	0.0	0.0	0.0	0.0	0.0	0.0	0.0	0.0	0.0	0.0	0.0	0.0
GCA_013427085.1_ASM1342708v1_genomic	100.0	90.714	100.0	99.465	88.052	95.702	97.111	98.985	0.0	99.026	98.298	99.593	98.925	98.354	85.072	92.857	91.648	100.0	98.468	92.216	99.462	99.031	99.639	99.111	98.015	97.953	0.0	97.947	100.0	99.259	94.585	100.0	98.639	97.845	99.375	98.566	100.0	99.782	98.953	99.43	99.129	97.688	0.0	97.018	98.086	99.388	98.434	99.565	98.366	90.224	98.226	97.41	99.898	0.0	99.367	100.0	99.691	89.02	99.198	100.0	86.454	0.0	81.304	99.66	99.608	95.833	98.922	0.0	91.322	93.284	90.123	98.781	0.0	93.878	98.136	100.0	0.0	84.921	82.305	99.142	98.804	99.697	96.516	98.611	100.0	0.0	98.286	89.3	99.435	94.943	0.0	0.0	0.0	0.0	88.051	97.257	0.0	98.903	0.0	0.0	0.0	0.0	0.0	0.0	0.0	0.0	0.0	0.0	0.0	0.0	0.0	0.0	0.0	0.0	0.0	0.0	0.0	0.0	0.0	0.0	0.0	0.0
GCA_013427095.1_ASM1342709v1_genomic	100.0	90.714	100.0	99.465	88.052	95.702	97.111	98.985	0.0	99.026	98.298	99.593	98.925	98.354	85.072	92.857	91.648	100.0	98.468	92.216	99.462	99.031	99.639	99.111	98.015	97.953	0.0	97.947	100.0	99.259	92.098	100.0	98.639	97.845	99.375	98.566	100.0	99.782	98.953	99.43	99.129	97.688	0.0	97.808	98.086	99.388	98.434	99.565	98.366	90.224	98.226	0.0	99.898	0.0	99.367	100.0	99.691	89.02	99.198	100.0	86.454	0.0	81.304	99.66	99.608	95.833	98.922	0.0	91.702	93.284	90.123	98.781	0.0	93.878	98.136	100.0	0.0	85.072	82.305	99.142	98.804	99.697	96.516	98.611	100.0	0.0	98.286	89.3	99.435	95.766	0.0	0.0	0.0	0.0	88.051	97.257	0.0	98.903	0.0	0.0	0.0	0.0	0.0	0.0	0.0	0.0	0.0	0.0	0.0	0.0	0.0	0.0	0.0	0.0	0.0	0.0	0.0	0.0	0.0	0.0	0.0	0.0
GCA_013427155.1_ASM1342715v1_genomic	100.0	90.714	100.0	99.465	88.052	95.702	97.111	98.985	0.0	99.026	98.298	0.0	98.925	98.354	85.072	92.857	91.648	100.0	98.468	92.216	99.462	99.031	99.636	99.111	98.015	97.953	0.0	97.947	100.0	99.259	94.585	100.0	98.639	97.845	99.375	98.566	100.0	99.782	98.953	0.0	99.129	97.688	0.0	96.762	98.086	99.388	98.434	99.565	98.366	90.224	98.226	97.41	99.898	0.0	99.367	100.0	99.691	89.02	99.198	0.0	86.454	0.0	81.304	99.66	99.608	95.833	98.922	0.0	91.322	93.284	90.123	98.781	0.0	93.878	98.136	100.0	0.0	85.072	82.305	99.142	98.804	99.697	96.516	98.611	100.0	0.0	98.286	89.3	99.435	94.91	0.0	0.0	0.0	0.0	88.051	97.257	0.0	98.903	0.0	0.0	0.0	0.0	0.0	0.0	0.0	0.0	0.0	0.0	0.0	0.0	0.0	0.0	0.0	0.0	0.0	0.0	0.0	0.0	0.0	0.0	0.0	0.0
GCA_013467165.1_ASM1346716v1_genomic	94.366	92.984	98.912	99.465	0.0	90.286	97.154	97.208	0.0	98.951	87.234	99.39	98.925	98.354	84.663	92.711	85.511	99.886	98.468	89.421	99.462	99.031	96.279	99.111	98.836	87.427	0.0	94.705	98.514	99.259	90.181	82.566	98.737	86.61	94.583	98.566	94.756	99.782	98.953	99.715	99.129	97.688	0.0	0.0	98.086	99.388	98.336	94.13	98.366	89.817	0.0	88.618	94.586	0.0	95.675	99.379	99.383	89.085	99.313	98.708	86.454	0.0	94.307	99.66	99.477	88.793	98.922	94.826	92.019	0.0	88.683	98.853	83.826	93.878	98.081	95.364	85.817	84.127	0.0	99.142	98.954	99.091	97.249	98.611	96.637	0.0	0.0	88.889	99.435	90.165	100.0	0.0	0.0	99.858	0.0	0.0	0.0	0.0	0.0	98.114	0.0	0.0	0.0	0.0	0.0	0.0	0.0	0.0	0.0	0.0	0.0	0.0	0.0	0.0	0.0	0.0	0.0	0.0	0.0	0.0	0.0	0.0
GCA_013467405.1_ASM1346740v1_genomic	94.366	92.984	98.912	99.465	0.0	90.286	97.154	97.208	0.0	98.951	87.234	99.39	98.925	98.354	84.663	92.711	85.511	99.886	98.468	89.421	99.462	99.031	96.279	99.111	98.836	87.427	0.0	94.705	98.514	99.259	90.181	82.566	98.737	86.61	94.583	98.566	94.756	99.782	98.953	99.715	99.129	97.688	0.0	0.0	98.086	99.388	98.336	94.13	98.366	89.817	0.0	88.618	94.586	0.0	95.675	99.379	99.383	89.085	99.313	98.708	86.454	0.0	94.307	99.66	99.477	88.793	98.922	94.826	92.019	0.0	88.683	98.853	83.826	93.878	98.081	95.364	85.817	84.127	0.0	99.142	98.954	99.091	97.249	98.611	96.637	0.0	0.0	88.889	99.435	90.165	100.0	0.0	0.0	99.858	0.0	0.0	0.0	0.0	0.0	98.114	0.0	0.0	0.0	0.0	0.0	0.0	0.0	0.0	0.0	0.0	0.0	0.0	0.0	0.0	0.0	0.0	0.0	0.0	0.0	0.0	0.0	0.0
GCA_013504735.1_ASM1350473v1_genomic	100.0	90.714	100.0	99.465	88.052	95.702	97.111	98.985	0.0	99.026	98.298	99.593	98.925	98.354	85.072	92.857	91.648	100.0	98.468	92.216	99.462	99.031	99.639	99.111	98.015	97.953	0.0	97.947	100.0	99.259	94.585	100.0	98.639	97.845	99.375	98.566	100.0	99.782	98.953	99.43	99.129	97.688	0.0	96.97	98.086	99.388	98.434	99.565	98.366	90.224	98.226	97.41	99.898	0.0	99.367	100.0	99.691	89.02	99.198	100.0	86.454	0.0	81.304	99.66	99.608	95.833	98.922	0.0	91.322	93.284	90.123	98.781	0.0	93.878	98.136	100.0	0.0	84.921	82.305	99.142	98.804	99.697	96.516	98.611	100.0	0.0	98.286	89.3	99.435	94.91	0.0	0.0	0.0	0.0	88.051	97.257	0.0	98.903	0.0	0.0	0.0	0.0	0.0	0.0	0.0	0.0	0.0	0.0	0.0	0.0	0.0	0.0	0.0	0.0	0.0	0.0	0.0	0.0	0.0	0.0	0.0	0.0
GCA_013504775.1_ASM1350477v1_genomic	100.0	90.714	100.0	99.465	88.052	95.702	97.111	98.985	0.0	99.026	98.298	99.593	98.925	98.354	85.072	92.857	91.648	100.0	98.468	92.216	99.462	99.031	99.639	99.111	98.015	97.953	0.0	97.947	100.0	99.259	0.0	100.0	98.639	97.845	99.375	98.566	100.0	99.782	98.953	99.43	99.129	97.688	0.0	96.97	98.086	99.388	98.434	99.565	98.366	90.224	98.226	97.704	99.898	0.0	99.367	100.0	99.691	89.02	99.198	100.0	86.454	0.0	81.304	99.66	99.608	95.833	0.0	0.0	91.322	93.284	90.123	98.781	0.0	93.878	98.136	100.0	0.0	85.072	82.305	99.142	98.804	99.697	96.516	98.611	100.0	0.0	98.286	89.3	99.435	94.91	0.0	0.0	0.0	0.0	88.051	97.257	0.0	98.903	0.0	0.0	0.0	0.0	0.0	0.0	0.0	0.0	0.0	0.0	0.0	0.0	0.0	0.0	0.0	0.0	0.0	0.0	0.0	0.0	0.0	0.0	0.0	0.0
GCA_013504795.1_ASM1350479v1_genomic	100.0	90.714	100.0	99.465	88.052	95.702	97.111	98.985	0.0	99.026	98.298	99.593	98.925	98.354	85.072	92.711	91.648	100.0	98.468	92.216	99.462	99.031	99.639	99.111	98.015	97.953	0.0	97.947	100.0	99.259	94.585	100.0	98.639	97.845	99.375	98.566	100.0	99.782	98.953	99.43	99.129	97.688	0.0	96.953	98.086	99.388	98.434	99.565	98.366	90.224	98.226	97.41	99.898	0.0	99.367	100.0	99.691	89.02	99.198	100.0	86.454	0.0	81.304	99.66	99.608	95.833	98.922	0.0	91.322	93.284	90.123	98.781	0.0	93.878	98.136	100.0	0.0	85.072	82.305	99.142	98.804	99.697	96.516	98.611	100.0	0.0	98.286	89.3	99.435	94.943	0.0	0.0	0.0	0.0	88.051	97.257	0.0	98.903	0.0	0.0	0.0	0.0	0.0	0.0	0.0	0.0	0.0	0.0	0.0	0.0	0.0	0.0	0.0	0.0	0.0	0.0	0.0	0.0	0.0	0.0	0.0	0.0
GCA_013504815.1_ASM1350481v1_genomic	100.0	90.714	100.0	99.465	88.052	95.702	97.111	98.985	0.0	99.026	98.298	0.0	98.925	98.354	85.072	92.857	91.648	100.0	98.468	92.216	99.462	99.031	99.636	99.111	98.015	97.953	0.0	97.947	100.0	99.259	94.585	100.0	98.639	97.845	99.375	98.566	100.0	99.782	98.953	0.0	99.129	97.688	0.0	97.018	98.086	99.388	98.434	99.565	98.366	90.224	98.226	97.41	99.898	0.0	99.367	100.0	99.691	89.02	99.198	0.0	86.454	0.0	81.304	99.66	99.608	95.833	98.922	0.0	91.322	93.284	90.123	98.781	0.0	93.878	98.136	100.0	0.0	85.072	82.305	99.142	98.804	99.697	96.516	98.611	100.0	0.0	98.286	89.3	99.435	94.943	0.0	0.0	0.0	0.0	88.051	97.257	0.0	98.903	0.0	0.0	0.0	0.0	0.0	0.0	0.0	0.0	0.0	0.0	0.0	0.0	0.0	0.0	0.0	0.0	0.0	0.0	0.0	0.0	0.0	0.0	0.0	0.0
GCA_013504825.1_ASM1350482v1_genomic	100.0	90.714	100.0	99.465	88.052	95.702	97.111	98.985	0.0	99.026	98.298	99.593	98.925	98.354	85.072	92.857	91.648	100.0	98.468	92.216	99.462	99.031	99.639	99.111	98.015	97.953	0.0	97.947	100.0	99.259	94.585	100.0	98.639	97.845	99.375	98.566	100.0	99.782	98.953	99.43	99.129	97.688	0.0	96.97	98.086	99.388	98.434	99.565	98.366	90.224	98.226	97.41	99.898	0.0	99.367	100.0	99.691	89.02	99.198	100.0	86.454	0.0	81.304	99.66	99.608	95.833	98.922	0.0	91.322	93.284	90.123	98.781	0.0	93.878	98.136	100.0	0.0	85.072	82.305	99.142	98.804	99.697	96.516	98.611	100.0	0.0	98.286	89.3	99.435	94.91	0.0	0.0	0.0	0.0	88.051	97.257	0.0	98.903	0.0	0.0	0.0	0.0	0.0	0.0	0.0	0.0	0.0	0.0	0.0	0.0	0.0	0.0	0.0	0.0	0.0	0.0	0.0	0.0	0.0	0.0	0.0	0.0
GCA_013602305.1_ASM1360230v1_genomic	99.905	99.959	99.592	100.0	99.967	100.0	99.957	100.0	100.0	100.0	100.0	0.0	100.0	100.0	0.0	100.0	99.771	99.545	100.0	100.0	100.0	100.0	100.0	100.0	100.0	100.0	100.0	100.0	99.721	100.0	98.741	99.869	100.0	100.0	99.688	100.0	99.219	99.782	100.0	0.0	100.0	100.0	100.0	99.922	99.887	99.388	100.0	99.467	100.0	97.955	100.0	100.0	100.0	100.0	100.0	99.689	99.074	100.0	100.0	0.0	100.0	100.0	100.0	100.0	100.0	100.0	100.0	98.004	98.087	100.0	100.0	100.0	100.0	100.0	100.0	99.948	100.0	100.0	82.202	100.0	99.851	100.0	100.0	100.0	100.0	99.892	100.0	100.0	100.0	98.048	0.0	0.0	0.0	0.0	100.0	0.0	0.0	0.0	0.0	0.0	100.0	99.607	0.0	0.0	99.421	0.0	0.0	0.0	0.0	0.0	0.0	0.0	0.0	0.0	0.0	0.0	0.0	0.0	0.0	0.0	0.0	0.0
GCA_013624495.1_ASM1362449v1_genomic	94.366	91.921	99.184	99.287	87.683	89.429	96.167	97.039	0.0	98.427	87.234	0.0	0.0	99.588	82.377	98.108	85.396	99.545	98.288	0.0	99.032	0.0	95.388	99.111	96.448	85.38	0.0	93.546	98.05	99.259	90.538	0.0	98.834	86.61	95.521	99.283	94.535	98.039	98.778	0.0	98.892	97.468	0.0	0.0	97.635	100.0	97.112	94.915	99.346	84.553	0.0	95.284	94.796	0.0	95.675	99.172	99.383	89.216	99.313	0.0	83.532	0.0	80.747	99.66	99.216	88.793	98.59	95.875	89.948	0.0	81.8	0.0	89.117	91.224	99.342	96.035	80.627	84.394	0.0	99.34	99.402	99.394	96.3	0.0	97.072	0.0	0.0	84.774	99.031	91.054	0.0	0.0	0.0	0.0	0.0	0.0	0.0	0.0	0.0	0.0	0.0	0.0	0.0	0.0	0.0	0.0	0.0	0.0	0.0	0.0	0.0	0.0	0.0	0.0	0.0	0.0	0.0	0.0	0.0	0.0	0.0	0.0
GCA_013624505.1_ASM1362450v1_genomic	94.366	91.911	99.184	99.287	87.683	89.429	96.167	97.039	0.0	98.427	87.234	0.0	0.0	99.588	82.377	98.108	85.396	99.545	98.288	0.0	99.032	0.0	95.388	99.111	96.516	85.38	0.0	93.546	98.05	99.259	90.538	0.0	98.834	86.61	95.521	99.283	94.535	98.039	98.778	0.0	98.892	97.206	0.0	0.0	97.748	100.0	97.161	94.915	99.346	84.553	0.0	0.0	94.796	0.0	95.675	99.172	99.383	89.216	99.427	0.0	83.532	0.0	80.747	99.66	99.216	88.793	98.59	95.875	0.0	0.0	81.8	0.0	89.117	91.224	99.342	96.035	80.627	84.394	0.0	99.307	99.402	99.394	96.3	0.0	97.206	0.0	0.0	84.774	99.031	90.491	0.0	0.0	0.0	0.0	0.0	0.0	0.0	0.0	0.0	0.0	0.0	0.0	0.0	0.0	0.0	0.0	0.0	0.0	0.0	0.0	0.0	0.0	0.0	0.0	0.0	0.0	0.0	0.0	0.0	0.0	0.0	0.0
GCA_013624555.1_ASM1362455v1_genomic	94.366	91.911	99.184	99.287	86.531	89.429	96.167	97.039	0.0	98.427	87.234	0.0	0.0	99.588	82.377	98.108	85.396	99.545	98.288	0.0	99.032	0.0	95.388	99.111	96.448	85.38	0.0	93.546	98.05	99.259	0.0	0.0	98.834	86.61	95.521	99.283	94.498	98.039	98.778	0.0	98.892	97.416	0.0	0.0	97.748	100.0	97.161	94.915	99.346	84.553	0.0	95.272	94.796	0.0	95.57	99.172	99.383	89.216	99.427	0.0	83.532	0.0	80.603	99.66	99.216	88.793	98.507	95.875	90.342	0.0	81.8	0.0	89.117	91.224	99.287	96.035	80.627	84.394	0.0	99.34	99.402	99.394	96.205	0.0	97.206	0.0	0.0	84.774	99.031	89.677	0.0	0.0	0.0	0.0	0.0	0.0	0.0	0.0	0.0	0.0	0.0	0.0	0.0	0.0	0.0	0.0	0.0	0.0	0.0	0.0	0.0	0.0	0.0	0.0	0.0	0.0	0.0	0.0	0.0	0.0	0.0	0.0
GCA_013624565.1_ASM1362456v1_genomic	94.272	91.911	99.184	99.287	87.683	89.429	96.167	97.039	0.0	98.427	87.234	0.0	0.0	99.588	82.377	98.108	85.396	99.545	98.288	0.0	99.032	0.0	95.388	99.111	96.516	85.526	0.0	93.546	98.05	99.259	90.503	0.0	98.834	86.61	95.521	99.283	94.535	98.039	98.778	0.0	98.892	97.254	0.0	0.0	97.748	100.0	97.114	94.915	99.346	84.553	0.0	0.0	94.796	0.0	95.57	99.172	99.383	89.216	99.427	0.0	83.532	0.0	80.747	99.66	99.216	88.793	98.59	98.648	91.776	0.0	81.8	0.0	89.117	91.224	99.342	95.572	80.627	84.394	0.0	99.34	99.402	99.394	96.3	0.0	97.206	0.0	0.0	84.774	99.031	0.0	0.0	0.0	0.0	0.0	0.0	0.0	0.0	0.0	0.0	0.0	0.0	0.0	0.0	0.0	0.0	0.0	0.0	0.0	0.0	0.0	0.0	0.0	0.0	0.0	0.0	0.0	0.0	0.0	0.0	0.0	0.0	0.0
GCA_013624595.1_ASM1362459v1_genomic	94.366	91.63	99.184	99.287	87.683	89.429	96.167	97.039	0.0	98.427	87.234	0.0	0.0	99.588	82.377	98.108	85.396	99.545	98.288	0.0	99.032	0.0	95.388	99.111	96.448	85.38	0.0	93.546	98.05	99.259	90.538	0.0	98.834	86.61	95.521	99.283	94.535	98.039	98.778	0.0	98.892	97.468	0.0	89.368	97.748	100.0	97.161	94.915	99.346	84.553	0.0	94.746	94.796	0.0	95.675	99.172	99.383	89.216	99.427	0.0	83.532	0.0	80.747	99.66	99.216	88.793	98.59	98.445	90.484	0.0	81.8	0.0	89.117	91.224	99.342	96.035	80.627	84.394	0.0	99.34	99.402	99.394	96.3	0.0	97.072	0.0	0.0	84.774	99.031	0.0	0.0	0.0	0.0	0.0	0.0	0.0	0.0	0.0	0.0	0.0	0.0	0.0	0.0	0.0	0.0	0.0	0.0	0.0	0.0	0.0	0.0	0.0	0.0	0.0	0.0	0.0	0.0	0.0	0.0	0.0	0.0	0.0
GCA_013624625.1_ASM1362462v1_genomic	94.366	91.63	99.184	99.287	87.683	89.429	96.167	97.039	0.0	98.427	87.234	0.0	0.0	99.588	82.377	98.108	85.396	99.545	98.288	0.0	99.032	0.0	95.388	99.111	96.448	85.38	0.0	93.546	98.05	99.259	90.107	0.0	98.834	86.61	95.521	99.283	94.535	98.039	98.778	0.0	98.892	97.468	0.0	0.0	97.748	100.0	97.161	94.915	99.346	84.553	0.0	95.251	94.796	0.0	95.675	99.172	99.383	89.216	99.427	0.0	83.735	0.0	80.747	99.66	99.216	88.793	98.59	98.445	90.408	0.0	81.8	0.0	89.117	91.224	99.342	96.035	80.627	84.394	0.0	99.34	99.402	99.394	96.3	0.0	97.206	0.0	0.0	84.774	99.031	89.291	0.0	0.0	0.0	0.0	0.0	0.0	0.0	0.0	0.0	0.0	0.0	0.0	0.0	0.0	0.0	0.0	0.0	0.0	0.0	0.0	0.0	0.0	0.0	0.0	0.0	0.0	0.0	0.0	0.0	0.0	0.0	0.0
GCA_013624645.1_ASM1362464v1_genomic	94.366	91.952	99.184	99.287	87.683	89.429	96.167	97.039	0.0	98.427	87.234	0.0	0.0	99.588	82.377	98.108	85.396	99.545	98.288	0.0	99.032	0.0	95.388	99.111	96.448	85.38	0.0	93.546	98.05	99.259	90.538	0.0	98.834	86.61	95.521	99.283	94.535	98.039	98.778	0.0	98.892	97.468	0.0	0.0	97.748	100.0	97.161	94.915	99.346	84.553	0.0	95.022	94.796	0.0	95.675	99.172	99.383	89.216	99.427	0.0	83.532	0.0	80.747	99.66	99.216	88.793	98.59	96.349	0.0	0.0	81.8	0.0	89.117	91.224	99.342	96.035	80.627	84.394	0.0	99.34	99.402	99.394	96.3	0.0	97.072	0.0	0.0	84.774	99.031	0.0	0.0	0.0	0.0	0.0	0.0	0.0	0.0	0.0	0.0	0.0	0.0	0.0	0.0	0.0	0.0	0.0	0.0	0.0	0.0	0.0	0.0	0.0	0.0	0.0	0.0	0.0	0.0	0.0	0.0	0.0	0.0	0.0
GCA_013624675.1_ASM1362467v1_genomic	94.366	91.921	99.184	99.287	87.683	89.429	96.167	97.039	0.0	98.427	87.234	0.0	0.0	99.588	82.377	98.108	85.396	99.545	98.288	0.0	99.032	0.0	95.388	99.111	96.448	85.38	0.0	93.546	98.05	99.259	90.538	0.0	98.834	86.61	95.521	99.283	94.535	98.039	98.778	0.0	98.892	97.468	0.0	0.0	97.748	100.0	97.161	94.915	99.346	84.553	0.0	95.579	94.796	0.0	95.675	99.172	99.383	89.216	99.427	0.0	83.735	0.0	80.747	99.66	99.216	88.793	98.59	98.445	0.0	0.0	81.8	0.0	89.117	91.224	99.342	96.035	80.627	84.394	0.0	99.34	99.402	99.394	96.3	0.0	97.072	0.0	0.0	84.774	99.031	0.0	0.0	0.0	0.0	0.0	0.0	0.0	0.0	0.0	0.0	0.0	0.0	0.0	0.0	0.0	0.0	0.0	0.0	0.0	0.0	0.0	0.0	0.0	0.0	0.0	0.0	0.0	0.0	0.0	0.0	0.0	0.0	0.0
GCA_013624685.1_ASM1362468v1_genomic	94.366	91.952	99.184	99.287	87.65	89.429	96.167	97.039	0.0	98.427	87.234	0.0	0.0	99.588	82.377	98.108	85.396	99.545	98.288	0.0	99.032	0.0	95.388	99.111	96.448	85.38	0.0	93.546	98.05	99.259	90.287	0.0	98.834	86.61	95.521	99.283	94.535	98.039	98.778	0.0	98.892	97.468	0.0	89.43	97.748	100.0	97.161	94.915	99.346	84.553	0.0	95.213	94.796	0.0	95.675	99.172	99.383	89.216	99.427	0.0	83.532	0.0	80.747	99.66	99.216	88.793	98.59	96.349	91.886	0.0	81.8	0.0	89.117	91.224	99.342	96.035	80.627	84.394	0.0	99.34	99.402	99.394	96.3	0.0	97.072	0.0	0.0	84.774	99.031	90.85	0.0	0.0	0.0	0.0	0.0	0.0	0.0	0.0	0.0	0.0	0.0	0.0	0.0	0.0	0.0	0.0	0.0	0.0	0.0	0.0	0.0	0.0	0.0	0.0	0.0	0.0	0.0	0.0	0.0	0.0	0.0	0.0
GCA_013624705.1_ASM1362470v1_genomic	94.366	91.921	99.184	99.287	87.65	89.429	96.167	97.039	0.0	98.427	87.234	0.0	0.0	99.588	82.377	98.108	85.396	99.545	98.288	0.0	99.032	0.0	95.388	99.111	96.448	85.38	0.0	93.546	98.05	99.259	90.658	0.0	98.834	86.61	95.521	99.283	94.535	98.039	98.778	0.0	98.892	97.468	0.0	89.43	97.748	100.0	97.161	94.915	99.346	84.553	0.0	95.199	94.796	0.0	95.675	99.172	99.383	89.216	99.427	0.0	83.532	0.0	80.747	99.66	99.216	88.793	98.59	96.349	0.0	0.0	81.8	0.0	89.117	91.224	99.342	96.035	80.627	84.394	0.0	99.34	99.402	99.394	96.3	0.0	97.072	0.0	0.0	84.774	99.031	0.0	0.0	0.0	0.0	0.0	0.0	0.0	0.0	0.0	0.0	0.0	0.0	0.0	0.0	0.0	0.0	0.0	0.0	0.0	0.0	0.0	0.0	0.0	0.0	0.0	0.0	0.0	0.0	0.0	0.0	0.0	0.0	0.0
GCA_013624725.1_ASM1362472v1_genomic	94.366	91.952	99.184	99.287	87.683	89.429	96.167	97.039	0.0	98.427	87.234	0.0	0.0	99.588	82.377	98.108	85.396	99.545	98.288	0.0	99.032	0.0	95.388	99.111	96.448	85.38	0.0	93.546	98.05	99.259	89.468	0.0	98.834	86.61	95.521	99.283	94.535	98.039	98.778	0.0	98.892	97.416	0.0	0.0	97.748	100.0	97.161	94.915	99.346	84.553	0.0	94.25	94.796	0.0	95.675	99.172	99.383	89.216	99.427	0.0	83.735	0.0	80.747	99.66	99.216	88.793	98.59	95.875	89.948	0.0	81.8	0.0	89.117	91.224	99.342	96.035	80.627	84.394	0.0	99.34	99.402	99.394	96.3	0.0	97.072	0.0	0.0	84.774	99.031	90.905	0.0	0.0	0.0	0.0	0.0	0.0	0.0	0.0	0.0	0.0	0.0	0.0	0.0	0.0	0.0	0.0	0.0	0.0	0.0	0.0	0.0	0.0	0.0	0.0	0.0	0.0	0.0	0.0	0.0	0.0	0.0	0.0
GCA_013624755.1_ASM1362475v1_genomic	94.366	91.952	99.184	99.287	87.65	89.429	96.167	97.039	0.0	98.427	87.234	0.0	0.0	99.588	82.377	98.108	85.339	99.545	98.288	0.0	99.032	0.0	95.388	99.111	96.448	85.38	0.0	93.546	98.05	99.259	90.448	0.0	98.834	86.61	95.521	99.283	94.535	98.039	98.778	0.0	98.892	97.468	0.0	0.0	97.748	100.0	97.161	94.915	99.346	84.553	0.0	95.32	94.796	0.0	95.675	99.172	99.383	89.216	99.427	0.0	83.735	0.0	80.747	99.66	99.216	88.793	98.59	96.349	90.725	0.0	81.8	0.0	89.117	91.224	99.342	96.035	80.627	84.394	0.0	99.34	99.402	99.394	96.3	0.0	97.072	0.0	0.0	84.774	99.031	89.102	0.0	0.0	0.0	0.0	0.0	0.0	0.0	0.0	0.0	0.0	0.0	0.0	0.0	0.0	0.0	0.0	0.0	0.0	0.0	0.0	0.0	0.0	0.0	0.0	0.0	0.0	0.0	0.0	0.0	0.0	0.0	0.0
GCA_013624785.1_ASM1362478v1_genomic	94.366	91.952	99.184	99.287	87.683	89.429	96.167	97.039	0.0	98.427	87.234	0.0	0.0	99.588	82.377	98.108	85.339	99.545	98.288	0.0	99.032	0.0	95.388	99.111	96.448	85.38	0.0	93.546	98.05	99.259	90.493	0.0	98.834	86.61	95.521	99.283	94.535	98.039	98.778	0.0	98.892	97.468	0.0	0.0	97.748	100.0	97.161	94.915	99.346	84.553	0.0	0.0	94.796	0.0	95.675	99.172	99.383	89.216	99.427	0.0	83.735	0.0	80.747	99.66	99.216	88.793	98.59	95.875	90.256	0.0	81.8	0.0	89.117	91.224	99.342	96.035	80.627	84.394	0.0	99.34	99.402	99.394	96.3	0.0	97.072	0.0	0.0	84.774	99.031	90.112	0.0	0.0	0.0	0.0	0.0	0.0	0.0	0.0	0.0	0.0	0.0	0.0	0.0	0.0	0.0	0.0	0.0	0.0	0.0	0.0	0.0	0.0	0.0	0.0	0.0	0.0	0.0	0.0	0.0	0.0	0.0	0.0
GCA_013624795.1_ASM1362479v1_genomic	94.366	91.952	99.184	99.287	87.683	89.429	96.167	97.039	0.0	98.427	87.234	0.0	0.0	99.588	82.377	97.962	85.396	99.545	98.288	0.0	99.032	0.0	95.388	99.111	96.448	85.38	0.0	93.546	98.05	99.259	90.503	0.0	98.834	86.61	95.521	99.283	94.535	98.039	98.778	0.0	98.892	97.468	0.0	0.0	97.748	100.0	97.161	94.915	99.346	84.553	0.0	95.272	94.796	0.0	95.675	99.172	99.383	89.216	99.427	0.0	83.735	0.0	80.747	99.66	99.216	88.793	98.59	95.875	91.018	0.0	81.8	0.0	89.117	91.224	99.342	96.035	80.627	84.394	0.0	99.34	99.402	99.394	96.3	0.0	97.072	0.0	0.0	84.774	99.031	0.0	0.0	0.0	0.0	0.0	0.0	0.0	0.0	0.0	0.0	0.0	0.0	0.0	0.0	0.0	0.0	0.0	0.0	0.0	0.0	0.0	0.0	0.0	0.0	0.0	0.0	0.0	0.0	0.0	0.0	0.0	0.0	0.0
GCA_013624805.1_ASM1362480v1_genomic	94.366	91.921	99.184	99.287	87.683	89.429	96.167	97.039	0.0	98.427	87.234	0.0	0.0	99.588	82.377	98.108	85.396	99.545	98.288	0.0	99.032	0.0	95.388	99.111	96.448	85.38	0.0	93.546	98.05	99.259	90.503	0.0	98.834	86.61	95.521	99.283	94.535	98.039	98.778	0.0	98.892	97.468	0.0	0.0	97.748	100.0	97.161	94.915	99.346	84.553	0.0	95.24	94.796	0.0	95.675	99.172	99.383	89.216	99.427	0.0	83.532	0.0	80.747	99.66	99.216	88.793	98.59	95.875	91.814	0.0	81.8	0.0	89.117	91.224	99.342	96.035	80.627	84.394	0.0	99.34	99.402	99.394	96.3	0.0	97.206	0.0	0.0	84.774	99.031	90.909	0.0	0.0	0.0	0.0	0.0	0.0	0.0	0.0	0.0	0.0	0.0	0.0	0.0	0.0	0.0	0.0	0.0	0.0	0.0	0.0	0.0	0.0	0.0	0.0	0.0	0.0	0.0	0.0	0.0	0.0	0.0	0.0
GCA_013624825.1_ASM1362482v1_genomic	94.272	91.911	99.184	99.287	87.683	89.286	96.167	97.039	0.0	98.427	87.234	0.0	0.0	99.588	82.377	98.108	85.396	99.545	98.288	0.0	99.032	0.0	95.267	99.111	96.516	85.526	0.0	91.344	98.05	99.259	90.23	0.0	98.834	86.61	95.521	99.283	94.535	98.039	98.778	0.0	98.892	97.254	0.0	0.0	97.748	100.0	97.161	94.915	99.346	84.553	0.0	95.272	94.796	0.0	95.57	99.172	99.383	89.216	99.427	0.0	83.532	0.0	80.747	99.66	99.216	88.793	98.59	96.349	90.286	0.0	81.8	0.0	89.117	91.224	99.342	95.572	80.627	84.394	0.0	99.34	99.402	99.394	96.3	0.0	97.059	0.0	0.0	84.774	99.031	0.0	0.0	0.0	0.0	0.0	0.0	0.0	0.0	0.0	0.0	0.0	0.0	0.0	0.0	0.0	0.0	0.0	0.0	0.0	0.0	0.0	0.0	0.0	0.0	0.0	0.0	0.0	0.0	0.0	0.0	0.0	0.0	0.0
GCA_013624855.1_ASM1362485v1_genomic	94.366	91.911	99.184	99.287	87.618	89.429	96.167	97.039	0.0	98.427	87.234	0.0	0.0	99.588	82.377	98.108	85.396	99.545	98.288	0.0	99.032	0.0	95.388	99.111	96.516	85.38	0.0	93.546	98.05	99.259	90.538	0.0	98.834	86.61	95.521	99.283	94.535	98.039	98.778	0.0	98.892	97.254	0.0	0.0	97.748	100.0	97.161	94.915	99.346	84.553	0.0	94.873	94.796	0.0	95.675	99.172	99.383	89.216	99.427	0.0	83.532	0.0	80.747	99.66	99.216	88.793	98.59	97.498	90.068	0.0	81.8	0.0	89.117	91.224	99.342	96.035	80.627	84.394	0.0	99.34	99.402	99.394	96.3	0.0	97.072	0.0	0.0	84.774	99.031	89.325	0.0	0.0	0.0	0.0	0.0	0.0	0.0	0.0	0.0	0.0	0.0	0.0	0.0	0.0	0.0	0.0	0.0	0.0	0.0	0.0	0.0	0.0	0.0	0.0	0.0	0.0	0.0	0.0	0.0	0.0	0.0	0.0
GCA_013624895.1_ASM1362489v1_genomic	94.272	91.911	99.184	99.287	87.683	89.429	96.167	97.039	0.0	98.427	87.234	0.0	0.0	99.588	82.377	98.108	85.396	99.545	98.288	0.0	99.032	0.0	95.388	99.111	96.516	85.526	0.0	93.546	98.05	99.259	90.328	0.0	98.834	86.61	95.521	99.283	94.535	98.039	98.778	0.0	98.892	97.254	0.0	89.461	97.748	100.0	97.161	94.915	99.346	84.553	0.0	95.272	94.796	0.0	95.57	99.172	99.383	89.216	99.427	0.0	83.532	0.0	80.747	99.66	99.216	88.793	98.59	96.349	90.028	0.0	81.8	0.0	89.117	91.224	99.342	95.572	80.627	84.394	0.0	99.307	99.402	99.394	96.3	0.0	97.072	0.0	0.0	84.774	99.031	0.0	0.0	0.0	0.0	0.0	0.0	0.0	0.0	0.0	0.0	0.0	0.0	0.0	0.0	0.0	0.0	0.0	0.0	0.0	0.0	0.0	0.0	0.0	0.0	0.0	0.0	0.0	0.0	0.0	0.0	0.0	0.0	0.0
GCA_013624905.1_ASM1362490v1_genomic	94.272	91.88	99.184	99.109	87.683	89.429	96.167	97.039	0.0	98.427	87.234	0.0	0.0	99.588	82.172	98.108	85.396	99.545	98.288	0.0	99.032	0.0	95.388	99.111	96.516	85.526	0.0	93.546	98.05	99.259	90.371	0.0	98.834	86.61	95.521	99.283	94.535	98.039	98.778	0.0	98.892	97.254	0.0	89.492	97.748	100.0	97.161	94.915	99.346	84.35	0.0	94.747	94.796	0.0	95.57	99.172	99.383	89.216	99.427	0.0	83.735	0.0	80.747	99.66	99.216	88.793	98.59	96.349	90.998	0.0	81.595	0.0	89.117	91.224	99.342	95.572	80.627	84.189	0.0	99.34	99.402	99.394	96.205	0.0	97.072	0.0	0.0	84.568	99.031	0.0	0.0	0.0	0.0	0.0	0.0	0.0	0.0	0.0	0.0	0.0	0.0	0.0	0.0	0.0	0.0	0.0	0.0	0.0	0.0	0.0	0.0	0.0	0.0	0.0	0.0	0.0	0.0	0.0	0.0	0.0	0.0	0.0
GCA_013624915.1_ASM1362491v1_genomic	94.366	91.952	99.184	99.287	87.65	89.429	96.167	97.039	0.0	98.427	87.234	0.0	0.0	99.588	82.377	98.108	85.396	99.545	98.288	0.0	99.032	0.0	95.388	99.111	96.516	85.38	0.0	93.546	98.05	99.259	90.716	0.0	98.834	86.61	95.521	99.283	94.535	98.039	98.778	0.0	98.892	97.468	0.0	0.0	97.748	100.0	97.161	94.915	99.346	84.553	0.0	95.272	94.796	0.0	95.675	99.172	99.383	89.216	99.427	0.0	83.735	0.0	80.747	99.66	99.216	88.793	98.59	95.875	90.612	0.0	81.8	0.0	89.117	91.224	99.342	96.035	80.627	84.394	0.0	99.34	99.402	99.394	96.3	0.0	97.206	0.0	0.0	84.774	99.031	90.615	0.0	0.0	0.0	0.0	0.0	0.0	0.0	0.0	0.0	0.0	0.0	0.0	0.0	0.0	0.0	0.0	0.0	0.0	0.0	0.0	0.0	0.0	0.0	0.0	0.0	0.0	0.0	0.0	0.0	0.0	0.0	0.0
GCA_013624935.1_ASM1362493v1_genomic	94.272	91.911	99.184	99.287	87.65	89.429	96.167	97.039	0.0	98.427	87.234	0.0	0.0	99.588	82.377	98.108	85.339	99.545	98.288	0.0	99.032	0.0	95.388	99.111	96.516	85.526	0.0	93.546	98.05	99.259	89.252	0.0	98.834	86.61	95.521	99.283	94.535	98.039	98.778	0.0	98.892	97.254	0.0	89.43	97.748	100.0	97.161	94.915	99.346	84.553	0.0	94.157	94.796	0.0	95.57	99.172	99.383	89.216	99.427	0.0	83.735	0.0	80.747	99.66	99.216	88.793	98.507	96.349	90.256	0.0	81.8	0.0	89.117	91.224	99.342	95.572	80.627	84.394	0.0	99.34	99.402	99.394	96.205	0.0	97.072	0.0	0.0	84.774	99.031	0.0	0.0	0.0	0.0	0.0	0.0	0.0	0.0	0.0	0.0	0.0	0.0	0.0	0.0	0.0	0.0	0.0	0.0	0.0	0.0	0.0	0.0	0.0	0.0	0.0	0.0	0.0	0.0	0.0	0.0	0.0	0.0	0.0
GCA_013624945.1_ASM1362494v1_genomic	94.272	91.911	99.184	99.287	87.683	89.429	96.167	97.039	0.0	98.427	87.234	0.0	0.0	99.588	82.377	98.108	85.339	99.545	98.288	0.0	99.032	0.0	95.388	99.111	96.516	85.526	0.0	93.546	98.05	99.259	89.678	0.0	98.834	86.61	95.521	99.283	94.535	98.039	98.778	0.0	98.892	97.254	0.0	0.0	97.748	100.0	97.161	94.915	99.346	84.553	0.0	94.419	94.796	0.0	95.57	99.172	99.383	89.216	99.427	0.0	83.735	0.0	80.747	99.66	99.216	88.793	98.507	96.349	0.0	0.0	81.8	0.0	89.117	91.224	99.342	95.572	80.627	84.394	0.0	99.34	99.402	99.394	96.205	0.0	97.072	0.0	0.0	84.774	99.031	0.0	0.0	0.0	0.0	0.0	0.0	0.0	0.0	0.0	0.0	0.0	0.0	0.0	0.0	0.0	0.0	0.0	0.0	0.0	0.0	0.0	0.0	0.0	0.0	0.0	0.0	0.0	0.0	0.0	0.0	0.0	0.0	0.0
GCA_013625015.1_ASM1362501v1_genomic	94.272	91.88	99.184	99.287	0.0	89.429	96.167	97.039	0.0	98.427	87.234	0.0	0.0	99.588	82.377	98.108	85.396	99.545	98.288	0.0	99.032	0.0	95.388	99.111	96.516	85.526	0.0	93.546	98.05	99.259	90.098	0.0	98.834	86.61	95.521	99.283	94.535	98.039	98.778	0.0	98.892	97.416	0.0	89.618	97.748	100.0	97.161	94.915	99.346	84.553	0.0	95.272	94.796	0.0	95.57	99.172	99.383	89.216	99.427	0.0	83.735	0.0	80.747	99.66	99.216	88.793	98.59	96.349	91.885	0.0	81.8	0.0	89.117	91.224	99.342	95.572	80.627	84.394	0.0	99.34	99.402	99.394	96.3	0.0	97.072	0.0	0.0	84.774	99.031	0.0	0.0	0.0	0.0	0.0	0.0	0.0	0.0	0.0	0.0	0.0	0.0	0.0	0.0	0.0	0.0	0.0	0.0	0.0	0.0	0.0	0.0	0.0	0.0	0.0	0.0	0.0	0.0	0.0	0.0	0.0	0.0	0.0
GCA_013625025.1_ASM1362502v1_genomic	94.366	91.88	99.184	99.287	87.683	89.429	96.167	97.039	0.0	98.427	87.234	0.0	0.0	99.588	82.377	98.108	85.396	99.545	98.288	0.0	99.032	0.0	95.388	99.111	96.516	85.38	0.0	93.546	98.05	99.259	89.848	0.0	98.834	86.61	95.521	99.283	94.535	98.039	98.778	0.0	98.892	97.468	0.0	0.0	97.748	100.0	97.161	94.915	99.346	84.553	0.0	0.0	94.796	0.0	95.675	99.172	99.383	89.216	99.427	0.0	83.735	0.0	80.747	99.66	99.216	88.793	98.59	95.875	0.0	0.0	81.8	0.0	89.117	91.224	99.342	96.035	80.627	84.394	0.0	99.34	99.402	99.394	96.3	0.0	97.072	0.0	0.0	84.774	99.031	91.054	0.0	0.0	0.0	0.0	0.0	0.0	0.0	0.0	0.0	0.0	0.0	0.0	0.0	0.0	0.0	0.0	0.0	0.0	0.0	0.0	0.0	0.0	0.0	0.0	0.0	0.0	0.0	0.0	0.0	0.0	0.0	0.0
GCA_013625035.1_ASM1362503v1_genomic	94.272	91.88	99.184	99.287	0.0	89.429	96.167	97.039	0.0	98.427	87.092	0.0	0.0	99.588	82.377	98.108	85.396	99.545	98.288	0.0	99.032	0.0	95.388	99.111	96.516	85.526	0.0	93.546	98.05	99.259	91.145	0.0	98.834	86.61	95.521	99.283	94.535	98.039	98.778	0.0	98.892	97.519	0.0	89.399	97.748	100.0	97.161	94.915	99.346	84.553	0.0	94.858	94.796	0.0	95.57	99.172	99.383	89.216	99.427	0.0	83.532	0.0	80.747	99.66	99.216	88.793	98.59	96.349	92.237	0.0	81.8	0.0	89.117	91.224	99.342	95.572	80.627	84.394	0.0	99.34	99.402	99.394	96.3	0.0	97.072	0.0	0.0	84.774	98.951	0.0	0.0	0.0	0.0	0.0	0.0	0.0	0.0	0.0	0.0	0.0	0.0	0.0	0.0	0.0	0.0	0.0	0.0	0.0	0.0	0.0	0.0	0.0	0.0	0.0	0.0	0.0	0.0	0.0	0.0	0.0	0.0	0.0
GCA_013625045.1_ASM1362504v1_genomic	94.272	91.88	99.184	99.287	0.0	89.429	96.167	97.039	0.0	98.427	87.092	0.0	0.0	99.588	82.377	98.108	85.396	99.545	98.288	0.0	99.032	0.0	95.388	99.111	96.516	85.526	0.0	93.546	98.05	99.259	90.202	0.0	98.834	86.61	95.521	99.283	94.535	98.039	98.778	0.0	98.892	97.519	0.0	89.399	97.748	100.0	97.161	94.915	99.346	84.553	0.0	94.358	94.796	0.0	95.57	99.172	99.383	89.216	99.427	0.0	83.532	0.0	80.747	99.66	99.216	88.793	98.59	96.349	90.909	0.0	81.8	0.0	89.117	91.224	99.342	95.572	80.627	84.394	0.0	99.34	99.402	99.394	96.3	0.0	97.072	0.0	0.0	84.774	98.951	0.0	0.0	0.0	0.0	0.0	0.0	0.0	0.0	0.0	0.0	0.0	0.0	0.0	0.0	0.0	0.0	0.0	0.0	0.0	0.0	0.0	0.0	0.0	0.0	0.0	0.0	0.0	0.0	0.0	0.0	0.0	0.0	0.0
GCA_013625075.1_ASM1362507v1_genomic	94.272	91.911	99.184	99.287	0.0	89.429	96.167	97.039	0.0	98.427	87.092	0.0	0.0	99.588	82.377	98.108	85.396	99.545	98.288	0.0	99.032	0.0	95.388	99.111	96.516	85.526	0.0	93.546	98.05	99.259	90.283	0.0	98.834	86.61	95.521	99.283	94.535	98.039	98.778	0.0	98.892	97.519	0.0	0.0	97.748	100.0	97.161	94.915	99.346	84.553	0.0	94.329	94.796	0.0	95.57	99.172	99.383	89.216	99.427	0.0	83.735	0.0	80.747	99.66	99.216	88.793	98.59	96.349	92.174	0.0	81.8	0.0	89.117	91.224	99.342	95.572	80.627	84.394	0.0	99.34	99.402	99.394	96.3	0.0	97.206	0.0	0.0	84.774	98.951	0.0	0.0	0.0	0.0	0.0	0.0	0.0	0.0	0.0	0.0	0.0	0.0	0.0	0.0	0.0	0.0	0.0	0.0	0.0	0.0	0.0	0.0	0.0	0.0	0.0	0.0	0.0	0.0	0.0	0.0	0.0	0.0	0.0
GCA_013625125.1_ASM1362512v1_genomic	94.272	91.911	99.184	99.287	87.683	89.429	96.167	97.039	0.0	98.427	87.234	0.0	0.0	99.588	82.377	98.108	85.396	99.545	98.288	0.0	99.032	0.0	95.388	99.111	96.516	85.526	0.0	93.546	98.05	99.259	90.503	0.0	98.834	86.61	95.521	99.283	94.535	98.039	98.778	0.0	98.892	97.254	0.0	0.0	97.748	100.0	97.161	94.915	99.346	84.553	0.0	0.0	94.796	0.0	95.57	99.172	99.383	89.216	99.427	0.0	82.927	0.0	80.747	99.66	99.216	88.793	98.59	95.538	91.609	0.0	81.8	0.0	0.0	90.593	99.342	95.572	80.627	84.394	0.0	99.34	99.402	99.394	96.3	0.0	97.072	0.0	0.0	84.774	99.031	0.0	0.0	0.0	0.0	0.0	0.0	0.0	0.0	0.0	0.0	0.0	0.0	0.0	0.0	0.0	0.0	0.0	0.0	0.0	0.0	0.0	0.0	0.0	0.0	0.0	0.0	0.0	0.0	0.0	0.0	0.0	0.0	0.0
GCA_013625135.1_ASM1362513v1_genomic	94.272	91.911	99.184	99.287	87.683	89.429	96.167	97.039	0.0	98.427	87.234	0.0	0.0	99.588	82.377	98.108	85.396	99.545	98.288	0.0	99.032	0.0	95.388	99.111	96.516	85.526	0.0	93.546	98.05	99.259	90.777	0.0	98.834	86.61	95.521	99.283	94.535	98.039	98.778	0.0	98.892	97.254	0.0	0.0	97.748	100.0	97.161	94.915	99.346	84.553	0.0	95.022	94.796	0.0	95.57	99.172	99.383	89.216	99.427	0.0	82.927	0.0	80.747	99.66	99.216	88.793	98.59	95.538	90.147	0.0	81.8	0.0	0.0	90.593	99.342	95.572	80.627	84.394	0.0	99.34	99.402	99.394	96.3	0.0	97.206	0.0	0.0	84.774	99.031	0.0	0.0	0.0	0.0	0.0	0.0	0.0	0.0	0.0	0.0	0.0	0.0	0.0	0.0	0.0	0.0	0.0	0.0	0.0	0.0	0.0	0.0	0.0	0.0	0.0	0.0	0.0	0.0	0.0	0.0	0.0	0.0	0.0
GCA_013625145.1_ASM1362514v1_genomic	94.272	91.911	99.184	99.287	0.0	89.429	96.167	97.039	0.0	98.427	87.092	0.0	0.0	99.588	82.377	98.108	85.396	99.545	98.288	0.0	99.032	0.0	95.388	99.111	96.516	85.526	0.0	93.546	98.05	99.259	90.195	0.0	98.834	86.61	95.521	99.283	94.535	98.039	98.778	0.0	98.892	97.519	0.0	0.0	97.748	100.0	97.161	94.915	99.346	84.553	0.0	94.804	94.796	0.0	95.57	99.172	99.383	89.216	99.427	0.0	83.532	0.0	80.747	99.66	99.216	88.793	98.59	96.349	0.0	0.0	81.8	0.0	89.117	91.224	99.342	95.572	80.627	84.394	0.0	99.34	99.402	99.394	96.3	0.0	97.072	0.0	0.0	84.774	98.951	0.0	0.0	0.0	0.0	0.0	0.0	0.0	0.0	0.0	0.0	0.0	0.0	0.0	0.0	0.0	0.0	0.0	0.0	0.0	0.0	0.0	0.0	0.0	0.0	0.0	0.0	0.0	0.0	0.0	0.0	0.0	0.0	0.0
GCA_013625165.1_ASM1362516v1_genomic	94.272	91.88	99.184	99.287	0.0	89.429	96.167	97.039	0.0	98.427	87.092	0.0	0.0	99.588	82.377	98.108	85.396	99.545	98.288	0.0	99.032	0.0	95.388	99.111	96.516	85.526	0.0	93.546	98.05	99.259	90.448	0.0	98.834	86.61	95.521	99.283	94.535	98.039	98.778	0.0	98.892	97.519	0.0	89.492	97.748	100.0	97.161	94.915	99.346	84.553	0.0	94.658	94.796	0.0	95.57	99.172	99.383	89.216	99.427	0.0	83.735	0.0	80.747	99.66	99.216	88.793	98.59	96.349	0.0	0.0	81.8	0.0	89.117	91.224	99.342	95.572	80.627	84.394	0.0	99.34	99.402	99.394	96.3	0.0	97.206	0.0	0.0	84.774	98.951	0.0	0.0	0.0	0.0	0.0	0.0	0.0	0.0	0.0	0.0	0.0	0.0	0.0	0.0	0.0	0.0	0.0	0.0	0.0	0.0	0.0	0.0	0.0	0.0	0.0	0.0	0.0	0.0	0.0	0.0	0.0	0.0	0.0
GCA_013625205.1_ASM1362520v1_genomic	94.272	91.88	99.184	99.287	0.0	89.429	96.167	97.039	0.0	98.427	87.092	0.0	0.0	99.588	82.377	98.108	85.396	99.545	98.288	0.0	99.032	0.0	95.388	99.111	96.516	85.526	0.0	93.546	98.05	99.259	0.0	0.0	98.834	86.61	95.521	99.283	94.535	98.039	98.778	0.0	98.892	97.519	0.0	89.399	97.748	100.0	97.161	94.915	99.346	84.553	0.0	95.305	94.796	0.0	95.57	99.172	99.383	89.216	99.427	0.0	83.735	0.0	80.747	99.66	99.216	88.793	98.59	96.349	90.758	0.0	81.8	0.0	89.117	91.224	99.342	95.572	80.627	84.394	0.0	99.34	99.402	99.394	96.3	0.0	97.206	0.0	0.0	84.774	98.951	0.0	0.0	0.0	0.0	0.0	0.0	0.0	0.0	0.0	0.0	0.0	0.0	0.0	0.0	0.0	0.0	0.0	0.0	0.0	0.0	0.0	0.0	0.0	0.0	0.0	0.0	0.0	0.0	0.0	0.0	0.0	0.0	0.0
GCA_013625235.1_ASM1362523v1_genomic	94.272	91.911	99.184	99.287	0.0	89.429	96.167	97.039	0.0	98.427	87.092	0.0	0.0	99.588	82.377	98.108	85.396	99.545	98.288	0.0	99.032	0.0	95.388	99.111	96.516	85.526	0.0	93.546	98.05	99.259	89.529	0.0	98.834	86.61	95.521	99.283	94.535	98.039	98.778	0.0	98.892	97.519	0.0	89.553	97.748	100.0	97.161	94.915	99.346	84.553	0.0	95.295	94.796	0.0	95.57	99.172	99.383	89.216	99.427	0.0	83.532	0.0	80.747	99.66	99.216	88.793	98.59	96.349	90.873	0.0	81.8	0.0	89.117	91.224	99.342	95.572	80.627	84.394	0.0	99.34	99.402	99.394	96.3	0.0	97.072	0.0	0.0	84.774	98.951	0.0	0.0	0.0	0.0	0.0	0.0	0.0	0.0	0.0	0.0	0.0	0.0	0.0	0.0	0.0	0.0	0.0	0.0	0.0	0.0	0.0	0.0	0.0	0.0	0.0	0.0	0.0	0.0	0.0	0.0	0.0	0.0	0.0
GCA_013836525.1_ASM1383652v1_genomic	100.0	90.673	100.0	100.0	87.987	95.702	96.68	98.985	99.365	99.85	98.298	0.0	0.0	100.0	94.212	100.0	91.648	100.0	100.0	92.615	99.355	0.0	99.515	99.822	98.015	97.953	98.728	98.023	100.0	99.259	94.433	100.0	99.028	97.845	99.479	99.642	99.926	99.782	99.215	0.0	99.842	99.662	98.37	0.0	99.099	99.694	98.874	99.565	99.673	88.889	90.884	0.0	99.898	98.716	99.367	100.0	100.0	99.412	99.885	0.0	91.002	98.428	81.304	100.0	99.216	95.833	99.337	88.668	93.714	0.0	93.241	0.0	83.497	91.633	99.452	100.0	0.0	89.621	0.0	99.142	99.701	99.697	98.101	0.0	100.0	95.76	98.286	84.387	99.597	96.413	0.0	0.0	0.0	0.0	88.051	0.0	0.0	0.0	0.0	0.0	0.0	0.0	0.0	0.0	0.0	0.0	0.0	0.0	0.0	0.0	0.0	0.0	0.0	0.0	0.0	0.0	0.0	0.0	0.0	0.0	0.0	0.0
GCA_013836745.1_ASM1383674v1_genomic	100.0	90.673	100.0	99.822	87.987	95.702	96.68	98.985	99.365	99.925	98.298	0.0	0.0	100.0	94.212	100.0	91.648	100.0	100.0	92.615	99.355	0.0	99.515	99.822	98.015	97.953	98.728	98.023	100.0	99.259	94.433	100.0	99.028	97.845	99.479	99.642	99.963	99.782	99.215	0.0	99.842	99.662	98.37	0.0	99.099	99.694	100.0	99.565	99.673	88.889	90.884	0.0	99.898	98.716	99.262	100.0	100.0	99.412	100.0	0.0	91.002	98.428	81.304	100.0	99.216	95.833	99.337	88.668	93.714	0.0	93.241	0.0	83.497	91.633	99.452	100.0	0.0	89.621	0.0	99.142	99.701	99.697	100.0	0.0	100.0	95.76	98.286	84.387	99.919	96.413	0.0	0.0	0.0	0.0	88.051	0.0	0.0	0.0	0.0	0.0	0.0	0.0	0.0	0.0	0.0	0.0	0.0	0.0	0.0	0.0	0.0	0.0	0.0	0.0	0.0	0.0	0.0	0.0	0.0	0.0	0.0	0.0
GCA_013867445.1_ASM1386744v1_genomic	100.0	94.639	99.728	99.822	0.0	97.564	96.421	99.831	97.46	99.026	98.014	0.0	0.0	99.588	0.0	98.981	99.36	100.0	99.459	83.137	99.785	0.0	99.15	99.556	98.289	98.392	97.71	98.327	99.907	99.259	89.519	80.129	99.223	98.132	99.792	99.642	98.697	98.257	99.564	0.0	99.05	99.181	97.926	93.036	99.437	99.694	98.972	98.618	99.673	0.0	98.319	96.322	99.796	98.514	99.473	100.0	99.691	99.608	99.771	0.0	87.251	98.742	85.859	100.0	99.477	95.833	99.502	96.806	92.121	92.382	0.0	0.0	95.609	94.898	99.726	99.02	81.534	81.262	82.613	98.911	99.851	99.697	99.238	0.0	100.0	97.406	98.143	0.0	99.839	93.221	0.0	0.0	0.0	100.0	0.0	0.0	0.0	0.0	0.0	0.0	0.0	0.0	0.0	0.0	0.0	0.0	0.0	0.0	0.0	0.0	0.0	0.0	0.0	0.0	0.0	0.0	0.0	0.0	0.0	0.0	0.0	0.0
GCA_013867535.1_ASM1386753v1_genomic	100.0	94.639	99.728	99.822	0.0	97.564	96.421	99.831	97.46	99.026	98.014	0.0	0.0	99.588	0.0	98.981	99.36	100.0	99.459	83.137	99.785	0.0	99.15	99.556	98.357	98.392	97.71	98.327	99.907	99.259	89.519	80.129	99.223	98.132	99.792	99.642	98.697	98.257	99.564	0.0	99.05	99.181	97.926	93.036	99.437	99.694	98.972	98.618	99.673	0.0	98.319	96.322	99.796	98.514	99.473	100.0	99.691	99.608	99.771	0.0	87.251	98.742	85.859	100.0	99.477	95.833	99.502	96.806	92.121	92.382	0.0	0.0	95.609	94.898	99.726	99.02	81.534	81.262	82.613	98.911	99.851	99.697	99.238	0.0	100.0	97.406	98.143	0.0	99.839	93.187	0.0	0.0	0.0	100.0	0.0	0.0	0.0	0.0	0.0	0.0	0.0	0.0	0.0	0.0	0.0	0.0	0.0	0.0	0.0	0.0	0.0	0.0	0.0	0.0	0.0	0.0	0.0	0.0	0.0	0.0	0.0	0.0
GCA_013868115.1_ASM1386811v1_genomic	100.0	94.639	99.728	99.822	0.0	97.564	96.421	99.831	97.46	99.026	98.014	0.0	0.0	99.588	0.0	98.981	99.36	100.0	99.459	83.137	99.785	0.0	99.15	99.556	98.289	98.392	97.71	98.327	99.907	99.259	89.519	80.129	99.223	98.132	99.792	99.642	98.697	98.257	99.564	0.0	99.05	99.181	97.926	0.0	99.437	99.694	98.972	98.618	99.673	0.0	98.319	96.322	99.796	98.514	99.473	100.0	99.691	99.608	99.771	0.0	87.251	98.742	85.859	100.0	99.477	95.833	99.502	96.806	92.121	92.382	0.0	0.0	0.0	94.898	99.726	99.02	81.534	81.262	82.613	98.911	99.851	99.697	99.145	0.0	100.0	97.406	98.143	0.0	99.839	91.536	0.0	0.0	0.0	100.0	0.0	0.0	0.0	0.0	0.0	0.0	0.0	0.0	0.0	0.0	0.0	0.0	0.0	0.0	0.0	0.0	0.0	0.0	0.0	0.0	0.0	0.0	0.0	0.0	0.0	0.0	0.0	0.0
GCA_013868125.1_ASM1386812v1_genomic	100.0	94.639	99.728	99.822	0.0	97.564	96.421	99.831	97.46	99.026	98.014	0.0	0.0	99.588	0.0	98.981	99.36	100.0	99.459	83.137	99.785	0.0	99.15	99.556	98.289	98.392	97.71	98.327	99.907	99.259	89.519	80.129	99.223	98.132	99.792	99.642	98.697	98.257	99.564	0.0	99.05	99.181	97.926	0.0	99.437	99.694	98.972	98.618	99.673	0.0	98.319	0.0	99.796	98.514	99.473	100.0	99.691	99.608	99.771	0.0	87.251	98.742	85.859	100.0	99.477	95.833	99.502	96.806	92.121	92.382	0.0	0.0	95.609	94.898	99.726	99.02	81.534	81.262	82.613	98.911	99.851	99.697	99.238	0.0	100.0	97.406	98.143	0.0	99.839	91.536	0.0	0.0	0.0	100.0	0.0	0.0	0.0	0.0	0.0	0.0	0.0	0.0	0.0	0.0	0.0	0.0	0.0	0.0	0.0	0.0	0.0	0.0	0.0	0.0	0.0	0.0	0.0	0.0	0.0	0.0	0.0	0.0
GCA_013868215.1_ASM1386821v1_genomic	100.0	94.639	99.728	99.822	0.0	97.564	96.421	99.831	97.46	99.026	98.014	0.0	0.0	99.588	85.714	98.981	99.36	100.0	99.459	91.833	99.785	0.0	99.15	99.556	98.289	98.392	97.71	98.327	99.907	99.259	89.519	80.129	99.223	98.132	99.792	99.642	98.697	98.257	99.564	0.0	99.05	99.181	97.926	0.0	99.437	99.694	98.972	98.618	99.673	83.197	98.319	0.0	99.796	98.514	99.473	100.0	99.691	99.608	99.771	0.0	87.251	98.742	85.859	100.0	99.477	95.833	99.502	96.806	92.194	92.382	86.481	0.0	95.609	94.898	99.726	99.02	81.534	83.333	82.613	98.911	99.851	99.697	99.145	0.0	100.0	97.406	98.143	84.158	99.839	93.221	0.0	0.0	0.0	100.0	0.0	0.0	0.0	0.0	0.0	0.0	0.0	0.0	0.0	0.0	0.0	0.0	0.0	0.0	0.0	0.0	0.0	0.0	0.0	0.0	0.0	0.0	0.0	0.0	0.0	0.0	0.0	0.0
GCA_013868225.1_ASM1386822v1_genomic	100.0	94.639	99.728	99.822	0.0	97.564	96.421	99.831	97.46	99.026	98.014	0.0	0.0	99.588	0.0	98.981	99.36	100.0	99.459	83.137	99.785	0.0	99.15	99.556	98.289	98.392	97.71	98.327	99.907	99.259	89.519	80.129	99.223	98.132	99.792	99.642	98.697	98.257	99.564	0.0	99.05	99.181	97.926	0.0	99.437	99.694	98.972	98.618	99.673	0.0	98.319	96.322	99.796	98.514	99.473	100.0	99.691	99.608	99.771	0.0	87.251	98.742	85.859	100.0	99.477	95.833	99.502	96.806	92.121	92.382	0.0	0.0	95.609	94.898	99.726	99.02	81.534	81.262	82.613	98.911	99.851	99.697	99.145	0.0	100.0	97.406	98.143	0.0	99.839	91.536	0.0	0.0	0.0	100.0	0.0	0.0	0.0	0.0	0.0	0.0	0.0	0.0	0.0	0.0	0.0	0.0	0.0	0.0	0.0	0.0	0.0	0.0	0.0	0.0	0.0	0.0	0.0	0.0	0.0	0.0	0.0	0.0
GCA_013868245.1_ASM1386824v1_genomic	100.0	94.639	99.728	99.822	0.0	97.564	96.421	99.831	97.46	99.026	98.014	0.0	0.0	99.588	0.0	98.981	99.36	100.0	99.459	83.137	99.785	0.0	99.15	99.556	98.289	98.392	97.71	98.327	99.907	99.259	89.519	80.129	99.223	98.132	99.792	99.642	98.697	98.257	99.564	0.0	99.05	99.181	97.926	0.0	99.437	99.694	98.972	98.618	99.673	0.0	98.319	0.0	99.796	98.514	99.473	100.0	99.691	99.608	99.771	0.0	87.251	98.742	85.859	100.0	99.477	95.833	99.502	96.806	92.121	92.382	0.0	0.0	95.609	94.898	99.726	99.02	81.534	81.262	82.613	98.911	99.851	99.697	99.238	0.0	100.0	97.406	98.143	0.0	99.839	0.0	0.0	0.0	0.0	100.0	0.0	0.0	0.0	0.0	0.0	0.0	0.0	0.0	0.0	0.0	0.0	0.0	0.0	0.0	0.0	0.0	0.0	0.0	0.0	0.0	0.0	0.0	0.0	0.0	0.0	0.0	0.0	0.0
GCA_013868255.1_ASM1386825v1_genomic	100.0	94.639	99.728	99.822	96.299	97.564	96.421	99.831	97.46	99.026	98.014	0.0	0.0	99.588	85.714	98.981	99.36	100.0	99.459	91.833	99.785	0.0	99.15	99.556	98.289	98.392	97.71	98.327	99.907	99.259	89.519	80.129	99.223	98.132	99.792	99.642	98.697	98.257	99.564	0.0	99.05	99.181	97.926	0.0	99.437	99.694	98.972	98.618	99.673	83.197	98.319	96.322	99.796	98.514	99.473	100.0	99.691	99.608	99.771	0.0	87.251	98.742	85.859	100.0	99.477	95.833	99.502	96.806	92.121	92.382	86.481	0.0	95.609	94.898	99.726	99.02	81.534	83.333	82.613	98.911	99.851	99.697	99.238	0.0	100.0	97.406	98.143	84.158	99.839	91.536	0.0	0.0	0.0	100.0	0.0	0.0	0.0	0.0	0.0	0.0	0.0	0.0	0.0	0.0	0.0	0.0	0.0	0.0	0.0	0.0	0.0	0.0	0.0	0.0	0.0	0.0	0.0	0.0	0.0	0.0	0.0	0.0
GCA_013868275.1_ASM1386827v1_genomic	100.0	94.639	99.728	99.822	96.299	97.564	96.421	99.831	97.46	99.026	98.014	0.0	0.0	99.588	85.714	98.981	99.36	100.0	99.459	91.833	99.785	0.0	99.15	99.556	98.289	98.392	97.71	98.327	99.907	99.259	89.519	80.129	99.223	98.132	99.792	99.642	98.697	98.257	99.564	0.0	99.05	99.181	97.926	0.0	99.437	99.694	98.972	98.618	99.673	83.197	98.319	96.322	99.796	98.514	99.473	100.0	99.691	99.608	99.771	0.0	87.251	98.742	85.859	100.0	99.477	95.833	99.502	96.806	92.194	92.382	86.481	0.0	95.609	94.898	99.726	99.018	81.534	83.333	82.613	98.911	99.851	99.697	99.238	0.0	100.0	97.406	98.143	84.158	99.815	91.536	0.0	0.0	0.0	100.0	0.0	0.0	0.0	0.0	0.0	0.0	0.0	0.0	0.0	0.0	0.0	0.0	0.0	0.0	0.0	0.0	0.0	0.0	0.0	0.0	0.0	0.0	0.0	0.0	0.0	0.0	0.0	0.0
GCA_013868315.1_ASM1386831v1_genomic	100.0	94.639	99.728	99.822	0.0	97.564	96.421	99.831	97.46	99.026	98.014	0.0	0.0	99.588	0.0	98.981	99.36	100.0	99.459	83.333	99.785	0.0	99.15	99.556	98.289	98.392	97.71	98.327	99.907	99.259	89.519	80.129	99.223	98.132	99.792	99.642	98.697	98.257	99.564	0.0	99.05	99.181	97.926	0.0	99.437	99.694	98.972	98.618	99.673	0.0	98.319	96.322	99.796	98.514	99.473	100.0	99.691	99.608	99.771	0.0	87.251	98.742	85.859	100.0	99.477	95.833	99.502	96.806	92.121	92.382	0.0	0.0	0.0	94.898	99.726	99.02	81.534	81.437	82.613	98.911	99.851	99.697	99.145	0.0	100.0	97.406	98.143	0.0	99.839	91.536	0.0	0.0	0.0	100.0	0.0	0.0	0.0	0.0	0.0	0.0	0.0	0.0	0.0	0.0	0.0	0.0	0.0	0.0	0.0	0.0	0.0	0.0	0.0	0.0	0.0	0.0	0.0	0.0	0.0	0.0	0.0	0.0
GCA_013868325.1_ASM1386832v1_genomic	100.0	94.639	99.728	99.822	0.0	97.564	96.421	99.831	97.46	99.026	98.014	0.0	0.0	99.588	0.0	98.981	99.36	100.0	99.459	83.137	99.785	0.0	99.15	99.556	98.289	98.392	97.71	98.327	99.907	99.259	89.519	80.129	99.223	98.132	99.792	99.642	98.697	98.257	99.564	0.0	99.05	99.181	97.926	0.0	99.437	99.694	98.972	98.618	99.673	0.0	98.319	0.0	99.796	98.514	99.473	100.0	99.691	99.608	99.771	0.0	87.251	98.742	85.859	100.0	99.477	95.833	99.502	96.806	92.121	92.382	0.0	0.0	0.0	94.898	99.726	99.02	81.534	81.262	82.613	98.911	99.851	99.697	99.238	0.0	100.0	97.406	98.143	0.0	99.839	0.0	0.0	0.0	0.0	100.0	0.0	0.0	0.0	0.0	0.0	0.0	0.0	0.0	0.0	0.0	0.0	0.0	0.0	0.0	0.0	0.0	0.0	0.0	0.0	0.0	0.0	0.0	0.0	0.0	0.0	0.0	0.0	0.0
GCA_013868335.1_ASM1386833v1_genomic	100.0	94.639	99.728	99.822	0.0	97.564	96.421	99.831	97.46	99.026	98.014	0.0	0.0	99.588	0.0	98.981	99.36	100.0	99.459	83.333	99.785	0.0	99.15	99.556	98.289	98.392	97.71	98.327	99.907	99.259	89.519	80.129	99.223	98.132	99.792	99.642	98.697	98.257	99.564	0.0	99.05	99.181	97.926	0.0	99.437	99.694	98.972	98.618	99.673	0.0	98.319	0.0	99.796	98.514	99.473	100.0	99.691	99.608	99.771	0.0	87.251	98.742	85.859	100.0	99.477	95.833	99.502	96.806	92.121	92.382	0.0	0.0	0.0	94.898	99.726	99.02	81.534	81.437	82.613	98.911	99.851	99.697	99.238	0.0	100.0	97.406	98.143	0.0	99.839	0.0	0.0	0.0	0.0	100.0	0.0	0.0	0.0	0.0	0.0	0.0	0.0	0.0	0.0	0.0	0.0	0.0	0.0	0.0	0.0	0.0	0.0	0.0	0.0	0.0	0.0	0.0	0.0	0.0	0.0	0.0	0.0	0.0
GCA_013868355.1_ASM1386835v1_genomic	100.0	94.639	99.728	99.822	0.0	97.564	96.421	99.831	97.46	99.026	98.014	0.0	0.0	99.588	0.0	98.981	99.36	100.0	99.459	83.333	99.785	0.0	99.15	99.556	98.289	98.392	97.71	98.327	99.907	99.259	89.519	80.129	99.223	98.132	99.792	99.642	98.697	98.257	99.564	0.0	99.05	99.181	97.926	0.0	99.437	99.694	98.972	98.618	99.673	0.0	98.319	96.7	99.796	98.514	99.473	100.0	99.691	99.608	99.771	0.0	87.251	98.742	85.859	100.0	99.477	95.833	99.502	96.806	92.121	92.382	0.0	0.0	95.609	94.898	99.726	99.02	81.534	81.437	82.613	98.878	99.851	99.697	99.238	0.0	100.0	97.406	98.143	0.0	99.839	0.0	0.0	0.0	0.0	100.0	0.0	0.0	0.0	0.0	0.0	0.0	0.0	0.0	0.0	0.0	0.0	0.0	0.0	0.0	0.0	0.0	0.0	0.0	0.0	0.0	0.0	0.0	0.0	0.0	0.0	0.0	0.0	0.0
GCA_013868395.1_ASM1386839v1_genomic	100.0	94.639	99.728	99.822	0.0	97.564	96.421	99.831	97.46	99.026	98.014	0.0	0.0	99.588	0.0	98.981	99.36	100.0	99.459	83.333	99.785	0.0	99.15	99.556	98.357	98.392	97.71	98.327	99.907	99.259	89.519	80.129	99.223	98.132	99.792	99.642	98.697	98.257	99.564	0.0	99.05	99.181	97.926	0.0	99.437	99.694	98.972	98.618	99.673	0.0	98.319	96.322	99.796	98.514	99.473	100.0	99.691	99.608	99.771	0.0	87.251	98.742	85.859	100.0	99.477	95.833	99.502	96.806	92.121	92.382	0.0	0.0	95.609	94.898	99.726	99.02	81.534	81.437	82.613	98.911	99.851	99.697	99.238	0.0	100.0	97.406	98.143	0.0	99.839	91.536	0.0	0.0	0.0	100.0	0.0	0.0	0.0	0.0	0.0	0.0	0.0	0.0	0.0	0.0	0.0	0.0	0.0	0.0	0.0	0.0	0.0	0.0	0.0	0.0	0.0	0.0	0.0	0.0	0.0	0.0	0.0	0.0
GCA_013912165.1_ASM1391216v1_genomic	100.0	90.714	100.0	100.0	87.987	95.559	96.723	99.069	99.365	99.925	98.298	99.593	0.0	100.0	94.212	98.981	91.648	100.0	99.55	92.814	99.462	0.0	99.519	99.644	98.015	97.953	98.728	98.023	100.0	99.259	94.48	99.935	99.028	97.845	99.479	99.821	99.963	99.782	99.302	99.43	98.733	99.662	98.37	96.846	98.649	100.0	100.0	99.565	100.0	88.889	99.346	0.0	99.898	98.716	99.473	99.896	100.0	99.608	100.0	0.0	91.002	98.428	81.304	100.0	99.608	95.833	99.751	0.0	90.696	93.179	93.241	0.0	83.497	91.633	99.89	100.0	0.0	89.899	82.099	99.142	99.552	99.697	100.0	0.0	100.0	95.76	98.286	84.387	99.919	94.901	99.556	0.0	0.0	0.0	88.051	0.0	0.0	0.0	0.0	0.0	0.0	0.0	0.0	0.0	0.0	0.0	0.0	0.0	0.0	0.0	0.0	0.0	0.0	0.0	0.0	0.0	0.0	0.0	0.0	0.0	0.0	0.0
GCA_013912185.1_ASM1391218v1_genomic	100.0	90.714	100.0	100.0	87.987	95.559	96.723	99.069	99.365	99.925	98.298	99.593	0.0	100.0	94.212	98.981	91.648	100.0	99.55	92.814	99.462	0.0	99.519	99.644	98.015	97.953	98.728	98.023	100.0	99.259	94.48	99.935	99.028	97.845	99.479	99.821	99.963	99.782	99.302	99.43	98.733	99.662	98.37	96.846	98.649	100.0	100.0	99.565	100.0	88.889	99.346	0.0	99.898	98.716	99.473	99.896	100.0	99.608	100.0	0.0	91.002	98.428	81.304	100.0	99.608	95.833	99.751	0.0	90.696	93.179	93.241	0.0	83.497	91.633	99.89	100.0	0.0	89.621	82.099	99.142	99.552	99.697	100.0	0.0	100.0	95.76	98.286	84.387	99.919	94.901	99.556	0.0	0.0	0.0	88.051	0.0	0.0	0.0	0.0	0.0	0.0	0.0	0.0	0.0	0.0	0.0	0.0	0.0	0.0	0.0	0.0	0.0	0.0	0.0	0.0	0.0	0.0	0.0	0.0	0.0	0.0	0.0
GCA_013912205.1_ASM1391220v1_genomic	100.0	90.714	100.0	100.0	87.987	95.559	96.723	99.069	99.365	99.925	98.298	99.593	0.0	100.0	94.212	98.981	91.648	100.0	99.55	92.814	99.462	0.0	99.519	99.644	98.015	97.953	98.728	98.023	100.0	99.259	94.48	99.935	99.028	97.845	99.479	99.821	99.963	99.782	99.302	99.43	98.733	99.662	98.37	96.846	98.649	100.0	100.0	99.565	100.0	88.889	99.346	0.0	99.898	98.716	99.473	99.896	100.0	99.608	100.0	0.0	91.002	98.428	81.304	100.0	99.608	95.833	99.751	0.0	90.696	93.179	93.241	0.0	83.497	91.633	99.89	100.0	0.0	89.621	82.099	99.142	99.552	99.697	100.0	0.0	100.0	95.76	98.286	84.387	99.919	94.901	99.556	0.0	0.0	0.0	88.051	0.0	0.0	0.0	0.0	0.0	0.0	0.0	0.0	0.0	0.0	0.0	0.0	0.0	0.0	0.0	0.0	0.0	0.0	0.0	0.0	0.0	0.0	0.0	0.0	0.0	0.0	0.0
GCA_013912225.1_ASM1391222v1_genomic	100.0	90.714	100.0	100.0	87.987	95.559	96.723	99.069	99.365	99.925	98.298	99.593	0.0	100.0	94.212	98.981	91.648	100.0	99.55	92.814	99.462	0.0	99.519	99.644	98.015	97.953	98.728	98.023	100.0	99.259	94.48	99.935	99.028	97.845	99.479	99.821	99.963	99.782	99.302	99.43	98.733	99.662	98.37	96.846	98.649	100.0	100.0	99.565	100.0	88.889	99.346	0.0	99.898	98.716	99.473	99.896	100.0	99.608	100.0	0.0	91.002	98.428	81.304	100.0	99.608	95.833	99.751	0.0	90.696	93.179	93.241	0.0	83.497	91.633	99.89	100.0	0.0	89.621	82.099	99.142	99.552	99.697	100.0	0.0	100.0	95.76	98.286	84.387	99.919	94.901	99.556	0.0	0.0	0.0	88.051	0.0	0.0	0.0	0.0	0.0	0.0	0.0	0.0	0.0	0.0	0.0	0.0	0.0	0.0	0.0	0.0	0.0	0.0	0.0	0.0	0.0	0.0	0.0	0.0	0.0	0.0	0.0
GCA_013912245.1_ASM1391224v1_genomic	100.0	90.714	100.0	100.0	87.987	95.559	96.723	99.069	99.365	99.925	98.298	99.593	0.0	100.0	94.212	98.981	91.648	100.0	99.55	92.814	99.462	0.0	99.519	99.644	98.015	97.953	98.728	98.023	100.0	99.259	94.48	99.935	99.028	97.845	99.479	99.821	99.963	99.782	99.302	99.43	98.733	99.662	98.37	96.846	98.649	100.0	100.0	99.565	100.0	88.889	99.346	0.0	99.898	98.716	99.473	99.896	100.0	99.608	100.0	0.0	91.002	98.428	81.304	100.0	99.608	95.833	99.751	0.0	90.696	93.179	93.241	0.0	83.497	91.633	99.89	100.0	0.0	89.621	82.099	99.142	99.552	99.697	100.0	0.0	100.0	95.76	98.286	84.387	99.919	94.901	99.556	0.0	0.0	0.0	88.051	0.0	0.0	0.0	0.0	0.0	0.0	0.0	0.0	0.0	0.0	0.0	0.0	0.0	0.0	0.0	0.0	0.0	0.0	0.0	0.0	0.0	0.0	0.0	0.0	0.0	0.0	0.0
GCA_013912265.1_ASM1391226v1_genomic	100.0	90.714	100.0	100.0	87.987	95.559	96.723	99.069	99.365	99.925	98.298	99.593	0.0	100.0	94.212	98.981	91.648	100.0	99.55	92.814	99.462	0.0	99.519	99.644	98.015	97.953	98.728	98.023	100.0	99.259	94.48	99.935	99.028	97.845	99.479	99.821	99.963	99.782	99.302	99.43	98.733	99.662	98.37	96.846	98.649	100.0	100.0	99.565	100.0	88.889	99.346	0.0	99.898	98.716	99.473	99.896	100.0	99.608	100.0	0.0	91.002	98.428	81.304	100.0	99.608	95.833	99.751	0.0	90.696	93.179	93.241	0.0	83.497	91.633	99.89	100.0	0.0	89.899	82.099	99.142	99.552	99.697	100.0	0.0	100.0	95.76	98.286	84.387	99.919	94.901	99.556	0.0	0.0	0.0	88.051	0.0	0.0	0.0	0.0	0.0	0.0	0.0	0.0	0.0	0.0	0.0	0.0	0.0	0.0	0.0	0.0	0.0	0.0	0.0	0.0	0.0	0.0	0.0	0.0	0.0	0.0	0.0
GCA_013912275.1_ASM1391227v1_genomic	100.0	90.714	100.0	100.0	87.987	95.559	96.723	99.069	99.365	99.925	98.298	99.593	0.0	100.0	94.212	98.981	91.648	100.0	99.55	92.814	99.462	0.0	99.519	99.644	98.015	97.953	98.728	98.023	100.0	99.259	94.48	99.935	99.028	97.845	99.479	99.821	99.963	99.782	99.302	99.43	98.733	99.662	98.37	96.846	98.649	100.0	100.0	99.565	100.0	88.889	99.346	0.0	99.898	98.716	99.473	99.896	100.0	99.608	100.0	0.0	91.002	98.428	81.304	100.0	99.608	95.833	99.751	0.0	90.696	93.179	93.241	0.0	83.497	91.633	99.89	100.0	0.0	89.899	82.099	99.142	99.552	99.697	100.0	0.0	100.0	95.76	98.286	84.387	99.919	94.901	99.556	0.0	0.0	0.0	88.051	0.0	0.0	0.0	0.0	0.0	0.0	0.0	0.0	0.0	0.0	0.0	0.0	0.0	0.0	0.0	0.0	0.0	0.0	0.0	0.0	0.0	0.0	0.0	0.0	0.0	0.0	0.0
GCA_013912285.1_ASM1391228v1_genomic	100.0	90.714	100.0	100.0	87.987	95.559	96.723	99.069	99.365	99.925	98.298	99.593	0.0	100.0	94.212	98.981	91.648	100.0	99.55	92.814	99.462	0.0	99.519	99.644	98.015	97.953	98.728	98.023	100.0	99.259	94.48	99.935	99.028	97.845	99.479	99.821	99.963	99.782	99.302	99.43	98.733	99.662	98.37	96.846	98.649	100.0	100.0	99.565	100.0	88.889	99.346	0.0	99.898	98.716	99.473	99.896	100.0	99.608	100.0	0.0	91.002	98.428	81.304	100.0	99.608	95.833	99.751	0.0	90.696	93.179	93.241	0.0	83.497	91.633	99.89	100.0	0.0	89.899	82.099	99.142	99.552	99.697	100.0	0.0	100.0	95.76	98.286	84.387	99.919	94.901	99.556	0.0	0.0	0.0	88.051	0.0	0.0	0.0	0.0	0.0	0.0	0.0	0.0	0.0	0.0	0.0	0.0	0.0	0.0	0.0	0.0	0.0	0.0	0.0	0.0	0.0	0.0	0.0	0.0	0.0	0.0	0.0
GCA_013912325.1_ASM1391232v1_genomic	100.0	90.714	100.0	100.0	87.987	95.559	96.723	99.069	99.365	99.925	98.298	99.593	0.0	100.0	94.212	98.981	91.648	100.0	99.55	92.814	99.462	0.0	99.519	99.644	98.015	97.953	98.728	98.023	100.0	99.259	94.48	99.935	99.028	97.845	99.479	99.821	99.963	99.782	99.302	99.43	98.733	99.662	98.37	96.846	98.649	100.0	100.0	99.565	100.0	88.889	99.346	0.0	99.898	98.716	99.473	99.896	100.0	99.608	100.0	0.0	91.002	98.428	81.304	100.0	99.608	95.833	99.751	0.0	90.696	93.179	93.241	0.0	83.497	91.633	99.89	100.0	0.0	89.899	82.099	99.142	99.552	99.697	100.0	0.0	100.0	95.76	98.286	84.387	99.919	94.901	99.556	0.0	0.0	0.0	88.051	0.0	0.0	0.0	0.0	0.0	0.0	0.0	0.0	0.0	0.0	0.0	0.0	0.0	0.0	0.0	0.0	0.0	0.0	0.0	0.0	0.0	0.0	0.0	0.0	0.0	0.0	0.0
GCA_013912335.1_ASM1391233v1_genomic	100.0	90.714	100.0	100.0	87.987	95.559	96.723	99.069	99.365	99.925	98.298	99.593	0.0	100.0	94.212	98.981	91.648	100.0	99.55	92.814	99.462	0.0	99.519	99.644	98.015	97.953	98.728	98.023	100.0	99.259	94.48	99.935	99.028	97.845	99.479	99.821	99.963	99.782	99.302	99.43	98.733	99.662	98.37	96.846	98.649	100.0	100.0	99.565	100.0	88.889	99.346	0.0	99.898	98.716	99.473	99.896	100.0	99.608	100.0	0.0	91.002	98.428	81.304	100.0	99.608	95.833	99.751	0.0	90.696	93.179	93.241	0.0	83.497	91.633	99.89	100.0	0.0	89.621	82.099	99.142	99.552	99.697	100.0	0.0	100.0	95.76	98.286	84.387	99.919	94.901	99.556	0.0	0.0	0.0	88.051	0.0	0.0	0.0	0.0	0.0	0.0	0.0	0.0	0.0	0.0	0.0	0.0	0.0	0.0	0.0	0.0	0.0	0.0	0.0	0.0	0.0	0.0	0.0	0.0	0.0	0.0	0.0
GCA_014061065.1_ASM1406106v1_genomic	100.0	94.722	99.728	99.822	96.191	97.564	96.421	99.831	97.46	98.951	98.014	99.593	0.0	99.588	90.02	98.981	99.431	100.0	99.369	91.833	99.785	0.0	99.037	99.556	99.726	98.392	97.71	98.327	99.907	99.259	90.168	80.129	99.223	98.132	99.792	99.642	98.586	98.257	99.564	100.0	99.05	99.133	97.926	93.062	99.437	99.694	98.972	98.618	99.673	98.569	98.228	95.869	99.796	98.514	99.473	100.0	99.691	99.673	99.885	85.046	87.251	98.742	85.859	100.0	99.739	95.833	99.502	98.232	92.121	92.382	88.515	0.0	95.609	94.898	99.726	99.02	81.534	83.333	82.613	98.878	99.851	99.697	99.43	0.0	100.0	97.406	98.143	86.27	99.839	93.187	0.0	0.0	0.0	0.0	0.0	0.0	0.0	0.0	0.0	0.0	0.0	0.0	0.0	0.0	0.0	0.0	0.0	0.0	0.0	0.0	0.0	0.0	0.0	0.0	0.0	0.0	0.0	0.0	0.0	0.0	0.0	0.0
GCA_014061075.1_ASM1406107v1_genomic	98.86	92.984	99.184	99.287	99.934	94.564	96.852	99.154	0.0	95.431	90.638	99.593	0.0	93.416	90.164	93.013	90.43	99.431	98.559	86.228	99.14	0.0	99.037	99.378	96.92	87.135	0.0	93.76	98.979	99.259	90.547	0.0	99.028	87.34	95.312	99.642	98.958	99.782	98.953	99.43	98.733	97.929	0.0	93.431	98.761	100.0	98.629	96.931	99.673	90.224	0.0	97.429	93.571	0.0	92.932	99.275	99.074	90.392	99.427	0.0	82.908	0.0	95.328	99.32	99.346	88.506	99.668	98.148	91.629	0.0	91.218	0.0	0.0	82.626	99.232	98.762	0.0	83.368	0.0	98.812	97.907	99.697	97.246	0.0	99.708	0.0	0.0	89.044	99.758	93.681	99.333	0.0	0.0	0.0	0.0	0.0	0.0	0.0	0.0	98.367	0.0	0.0	0.0	0.0	99.305	0.0	0.0	0.0	0.0	0.0	0.0	0.0	0.0	0.0	0.0	0.0	0.0	0.0	0.0	0.0	0.0	0.0
GCA_014061125.1_ASM1406112v1_genomic	100.0	90.714	100.0	100.0	88.052	95.702	96.556	99.069	99.365	99.925	98.298	99.187	0.0	100.0	94.212	98.981	91.648	100.0	99.55	92.814	99.462	0.0	99.519	99.556	98.015	97.953	98.728	98.023	99.907	99.259	92.389	100.0	99.125	97.701	99.375	99.821	100.0	99.782	99.389	99.43	98.733	99.662	98.37	96.945	98.649	100.0	100.0	99.565	100.0	88.391	98.226	97.053	99.898	98.694	99.367	100.0	100.0	99.608	100.0	0.0	91.002	98.428	81.304	100.0	99.608	95.833	99.751	95.276	91.742	93.179	86.905	0.0	83.037	91.633	99.836	100.0	0.0	89.621	82.305	99.142	99.552	99.697	100.0	0.0	100.0	95.705	98.286	84.387	99.919	94.678	99.778	0.0	0.0	0.0	88.051	0.0	0.0	0.0	0.0	0.0	0.0	0.0	0.0	0.0	0.0	0.0	0.0	0.0	0.0	0.0	0.0	0.0	0.0	0.0	0.0	0.0	0.0	0.0	0.0	0.0	0.0	0.0
GCA_014061135.1_ASM1406113v1_genomic	100.0	94.722	99.728	99.822	96.191	97.421	96.464	99.831	97.46	98.951	98.014	99.39	0.0	99.588	90.02	98.981	99.431	100.0	99.369	91.833	99.785	0.0	99.037	99.556	99.795	98.392	97.71	98.327	99.814	99.259	90.095	80.129	99.223	98.132	99.792	99.642	98.661	98.257	99.564	99.715	99.05	99.133	97.926	0.0	99.437	99.694	98.923	98.618	99.673	98.569	98.319	95.268	99.796	98.491	99.473	100.0	99.691	99.673	99.885	0.0	87.251	98.742	85.859	100.0	99.739	95.833	99.502	98.064	92.121	92.382	88.515	0.0	95.609	94.898	99.726	99.02	81.534	83.333	82.613	98.911	99.851	99.697	99.43	0.0	100.0	97.406	98.143	86.27	99.839	0.0	99.333	0.0	0.0	0.0	0.0	0.0	0.0	0.0	0.0	0.0	0.0	0.0	0.0	0.0	0.0	0.0	0.0	0.0	0.0	0.0	0.0	0.0	0.0	0.0	0.0	0.0	0.0	0.0	0.0	0.0	0.0	0.0
GCA_014061165.1_ASM1406116v1_genomic	100.0	94.722	99.728	99.822	96.191	97.421	96.464	99.831	97.46	98.951	97.872	99.797	0.0	99.588	90.02	98.981	99.36	100.0	99.369	91.833	99.785	0.0	99.037	99.556	99.795	98.392	97.71	98.327	99.907	99.259	90.156	80.129	99.223	98.132	99.792	99.642	98.661	98.257	99.564	100.0	99.05	99.181	97.926	93.036	99.437	99.694	98.972	98.618	99.673	98.569	98.319	95.268	99.796	98.491	99.473	100.0	99.691	99.673	99.885	85.046	87.251	98.742	85.859	100.0	99.739	95.833	99.502	98.064	92.121	92.382	88.515	0.0	95.409	94.898	99.726	99.02	81.534	83.333	82.613	98.911	99.851	99.697	99.43	0.0	100.0	97.406	98.143	86.27	99.839	93.049	0.0	0.0	0.0	0.0	0.0	0.0	0.0	0.0	0.0	0.0	0.0	0.0	0.0	0.0	0.0	0.0	0.0	0.0	0.0	0.0	0.0	0.0	0.0	0.0	0.0	0.0	0.0	0.0	0.0	0.0	0.0	0.0
GCA_014061175.1_ASM1406117v1_genomic	99.24	91.79	99.456	99.822	88.359	96.705	96.895	99.915	0.0	99.176	93.759	99.593	0.0	98.765	90.22	100.0	0.0	99.545	98.739	86.083	99.892	0.0	99.158	99.467	98.084	99.561	0.0	95.061	99.443	99.259	89.916	81.13	99.028	98.994	99.792	99.642	99.963	100.0	99.738	99.715	98.733	100.0	0.0	0.0	99.437	99.694	99.755	99.041	99.673	89.592	96.732	96.773	99.796	0.0	99.578	99.689	99.383	99.608	99.656	0.0	86.117	0.0	84.884	100.0	99.869	99.856	99.42	99.256	94.146	0.0	89.109	0.0	92.814	93.469	99.452	98.298	83.043	80.08	82.719	99.637	99.851	100.0	99.145	0.0	100.0	0.0	98.0	91.753	99.516	0.0	100.0	0.0	0.0	0.0	88.193	0.0	0.0	0.0	97.378	0.0	0.0	0.0	0.0	0.0	0.0	0.0	0.0	0.0	0.0	0.0	0.0	0.0	0.0	0.0	0.0	0.0	0.0	0.0	0.0	0.0	0.0	0.0
GCA_014061205.1_ASM1406120v1_genomic	99.62	94.763	98.912	100.0	88.83	96.132	97.628	98.9	99.048	98.052	94.201	99.593	99.462	100.0	89.421	100.0	0.0	99.886	100.0	85.119	99.785	99.839	99.519	99.822	97.81	96.053	98.219	94.306	100.0	99.259	89.958	80.129	99.125	97.845	99.792	99.642	99.554	100.0	99.389	100.0	98.733	99.085	98.815	94.986	98.649	99.083	99.706	99.457	100.0	92.402	97.292	95.853	99.898	98.514	99.578	99.379	100.0	99.935	100.0	0.0	91.207	98.428	86.483	99.66	99.739	92.95	99.834	95.285	92.649	95.574	93.241	99.642	94.212	94.705	99.616	97.998	82.286	88.623	82.305	99.373	99.701	99.697	100.0	99.63	99.854	96.65	98.286	86.992	99.919	93.602	0.0	0.0	0.0	0.0	97.425	0.0	0.0	0.0	0.0	0.0	0.0	0.0	0.0	0.0	0.0	0.0	0.0	0.0	0.0	0.0	0.0	0.0	0.0	0.0	0.0	0.0	0.0	0.0	0.0	0.0	0.0	0.0
GCA_014061225.1_ASM1406122v1_genomic	97.531	90.673	99.456	100.0	87.915	95.415	97.456	100.0	0.0	99.476	97.872	0.0	100.0	99.588	93.413	99.854	98.855	99.431	99.64	93.333	99.892	99.919	100.0	99.644	97.536	96.053	0.0	94.909	99.629	99.259	90.165	0.0	99.125	98.707	99.792	99.642	99.516	98.257	99.825	99.43	98.733	99.326	0.0	94.137	99.55	100.0	99.559	97.866	99.673	95.501	98.319	96.08	100.0	0.0	99.895	99.793	99.383	99.542	99.542	0.0	87.755	0.0	85.901	100.0	99.608	99.713	99.751	98.401	98.468	98.316	88.867	99.713	95.609	94.694	99.726	98.865	83.642	87.117	82.649	99.67	99.851	100.0	99.62	100.0	98.829	0.0	98.429	89.861	99.839	92.027	99.333	0.0	0.0	0.0	88.051	0.0	0.0	0.0	0.0	0.0	0.0	0.0	0.0	0.0	0.0	0.0	0.0	0.0	0.0	0.0	0.0	0.0	0.0	0.0	0.0	0.0	0.0	0.0	0.0	0.0	0.0	0.0
GCA_014061235.1_ASM1406123v1_genomic	97.531	90.714	99.456	100.0	87.915	95.415	97.413	100.0	0.0	99.476	97.872	0.0	100.0	99.588	93.413	99.563	0.0	99.431	99.64	93.014	99.892	99.919	100.0	99.644	97.604	96.053	0.0	94.985	99.629	99.259	89.74	0.0	99.125	98.707	99.792	99.642	99.516	98.257	99.825	99.43	98.733	99.326	0.0	93.974	99.55	100.0	99.559	97.866	99.673	95.501	98.319	96.448	100.0	0.0	99.895	99.793	99.383	99.542	99.542	0.0	87.251	0.0	85.901	100.0	99.608	99.856	99.751	95.876	99.344	98.316	88.867	99.713	95.609	94.898	99.726	98.865	83.642	87.117	82.649	99.604	99.851	100.0	99.525	100.0	98.829	0.0	98.429	89.861	99.839	92.027	99.333	0.0	0.0	0.0	88.051	0.0	0.0	0.0	0.0	0.0	0.0	0.0	0.0	0.0	0.0	0.0	0.0	0.0	0.0	0.0	0.0	0.0	0.0	0.0	0.0	0.0	0.0	0.0	0.0	0.0	0.0	0.0
GCA_014061245.1_ASM1406124v1_genomic	100.0	94.722	99.728	99.822	96.417	97.564	96.421	99.831	97.46	98.951	98.014	99.593	0.0	99.588	90.02	98.981	99.431	100.0	99.459	91.833	99.677	0.0	99.158	99.556	99.795	98.392	97.71	98.327	99.907	99.259	89.71	80.129	99.223	98.132	99.792	99.642	98.661	98.257	99.476	99.43	99.05	99.181	97.926	92.946	99.437	99.694	98.972	98.618	99.673	98.569	98.319	95.841	99.796	98.514	99.473	100.0	99.691	99.673	99.885	84.915	87.251	98.742	85.859	99.66	99.739	95.833	99.502	96.141	92.121	92.382	88.515	0.0	95.609	94.898	99.726	99.02	81.534	83.333	82.613	98.911	99.851	99.697	99.43	0.0	100.0	97.406	98.143	86.27	99.839	93.152	99.333	0.0	0.0	0.0	0.0	0.0	0.0	0.0	99.875	0.0	0.0	0.0	0.0	0.0	0.0	0.0	0.0	0.0	0.0	0.0	0.0	0.0	0.0	0.0	0.0	0.0	0.0	0.0	0.0	0.0	0.0	0.0
GCA_014061255.1_ASM1406125v1_genomic	100.0	94.722	99.728	99.822	96.191	97.564	96.464	99.831	97.46	99.026	98.014	99.593	0.0	99.588	90.554	98.981	99.431	100.0	99.459	89.571	99.677	0.0	99.158	99.556	99.795	98.392	97.71	98.327	99.907	99.259	90.118	80.129	99.223	98.132	99.792	99.642	98.698	98.257	99.564	99.43	99.05	99.181	97.926	92.933	99.437	99.694	98.972	99.239	99.673	98.569	98.319	96.08	99.796	98.514	99.473	99.896	99.691	99.673	99.885	84.915	87.251	98.742	85.859	100.0	99.739	95.833	99.502	98.232	92.121	0.0	84.49	0.0	95.609	94.694	99.726	98.563	81.534	83.333	82.613	98.911	99.851	99.697	99.43	0.0	100.0	97.406	98.143	86.27	99.839	93.187	99.333	0.0	0.0	0.0	0.0	0.0	0.0	0.0	0.0	0.0	0.0	0.0	0.0	0.0	0.0	0.0	0.0	0.0	0.0	0.0	0.0	0.0	0.0	0.0	0.0	0.0	0.0	0.0	0.0	0.0	0.0	0.0
GCA_014061305.1_ASM1406130v1_genomic	100.0	94.722	99.728	99.822	96.155	97.564	96.464	99.831	97.46	99.026	98.014	99.593	0.0	99.588	90.02	98.981	99.431	100.0	99.459	91.833	99.677	0.0	99.158	99.556	99.795	98.392	97.71	98.327	99.907	99.259	90.053	80.129	99.223	98.132	99.792	99.642	98.698	98.257	99.564	99.43	99.05	99.181	97.926	93.321	99.437	99.694	98.972	98.618	99.673	98.569	98.319	95.841	99.796	98.536	99.367	99.896	99.691	99.673	99.885	84.915	87.251	98.742	85.859	100.0	99.739	95.833	99.502	98.148	92.121	92.382	88.515	0.0	95.609	94.898	99.671	99.02	81.534	83.333	82.613	98.911	99.851	99.697	99.43	0.0	100.0	97.406	98.143	86.27	99.839	93.187	99.333	0.0	0.0	0.0	0.0	0.0	0.0	0.0	0.0	0.0	0.0	0.0	0.0	0.0	0.0	0.0	0.0	0.0	0.0	0.0	0.0	0.0	0.0	0.0	0.0	0.0	0.0	0.0	0.0	0.0	0.0	0.0
GCA_014061325.1_ASM1406132v1_genomic	100.0	94.722	99.728	99.822	96.12	97.564	96.464	99.831	97.46	99.026	98.014	99.593	0.0	99.588	90.02	98.981	99.431	100.0	99.459	91.833	99.677	0.0	99.158	99.556	99.795	98.392	97.71	98.327	99.907	99.259	90.13	80.129	99.223	98.132	99.792	99.642	98.698	98.257	99.564	99.43	99.05	99.181	97.778	93.418	99.437	99.694	98.972	98.618	99.673	98.569	98.319	95.841	99.796	98.536	99.367	99.896	99.691	99.673	99.885	84.915	87.251	98.742	85.859	100.0	99.739	95.833	99.502	98.148	92.08	92.382	88.515	0.0	95.609	94.898	99.726	99.02	81.534	83.333	82.613	98.911	99.851	99.697	99.43	0.0	100.0	97.406	98.143	86.27	99.839	94.324	99.333	0.0	0.0	0.0	0.0	0.0	0.0	0.0	0.0	0.0	0.0	0.0	0.0	0.0	0.0	0.0	0.0	0.0	0.0	0.0	0.0	0.0	0.0	0.0	0.0	0.0	0.0	0.0	0.0	0.0	0.0	0.0
GCA_014061345.1_ASM1406134v1_genomic	100.0	90.673	99.864	100.0	88.052	95.702	96.723	99.069	99.365	99.925	98.298	99.797	0.0	100.0	94.212	98.981	91.648	100.0	99.55	87.321	99.462	0.0	99.519	99.644	98.015	97.953	98.728	98.023	100.0	99.259	94.589	99.935	99.125	97.845	99.479	99.821	99.954	99.782	99.389	100.0	98.733	99.614	98.37	0.0	98.649	100.0	99.902	99.565	100.0	88.391	99.346	96.961	99.898	98.716	99.473	100.0	100.0	99.608	100.0	100.0	90.798	98.428	81.304	100.0	99.608	95.833	99.668	97.727	90.989	93.179	87.897	0.0	83.235	91.429	99.781	100.0	0.0	87.425	82.099	99.142	99.552	99.697	100.0	0.0	100.0	95.705	98.286	83.499	99.919	96.277	0.0	0.0	0.0	0.0	0.0	0.0	0.0	0.0	0.0	0.0	0.0	0.0	0.0	0.0	0.0	0.0	0.0	0.0	0.0	0.0	0.0	0.0	0.0	0.0	0.0	0.0	0.0	0.0	0.0	0.0	0.0	0.0
GCA_014061365.1_ASM1406136v1_genomic	100.0	94.683	99.728	99.822	96.155	97.564	96.464	99.831	97.46	99.026	98.014	99.39	0.0	99.588	90.02	98.981	99.431	100.0	99.459	91.833	99.677	0.0	99.158	99.556	99.795	98.392	97.71	98.327	99.907	99.259	89.939	80.129	99.223	98.132	99.792	99.642	98.698	98.257	99.564	99.43	99.05	99.181	97.926	93.321	99.437	99.694	98.972	98.618	99.673	98.569	98.319	95.841	99.796	98.536	99.367	99.896	99.691	99.673	99.885	0.0	87.251	98.742	85.859	100.0	99.739	95.833	99.502	97.811	92.128	92.382	88.515	0.0	95.609	94.898	99.726	98.969	81.534	83.333	82.613	98.911	99.851	99.697	99.43	0.0	100.0	97.406	98.143	86.27	99.839	93.187	99.778	0.0	0.0	0.0	0.0	0.0	0.0	0.0	0.0	0.0	0.0	0.0	0.0	0.0	0.0	0.0	0.0	0.0	0.0	0.0	0.0	0.0	0.0	0.0	0.0	0.0	0.0	0.0	0.0	0.0	0.0	0.0
GCA_014061375.1_ASM1406137v1_genomic	99.715	91.761	99.184	99.822	89.678	94.986	96.636	99.831	99.365	96.404	97.872	99.593	0.0	93.416	92.181	0.0	95.188	99.772	98.378	87.321	99.892	0.0	99.88	99.556	99.932	97.515	99.746	94.985	98.607	99.259	0.0	0.0	99.223	98.276	100.0	99.642	99.368	99.782	99.476	99.43	99.683	98.94	98.519	94.058	99.212	99.694	99.413	99.565	99.673	94.082	97.012	95.709	99.898	98.446	99.578	99.689	99.383	99.608	99.771	0.0	85.111	99.057	84.949	100.0	0.0	91.942	99.585	95.35	0.0	95.114	88.571	0.0	82.376	91.633	0.0	98.917	0.0	84.211	82.51	99.637	99.851	99.697	99.145	0.0	99.561	95.801	98.0	89.117	99.516	93.726	0.0	0.0	0.0	0.0	0.0	0.0	0.0	0.0	0.0	0.0	0.0	0.0	0.0	0.0	0.0	0.0	0.0	0.0	0.0	0.0	0.0	0.0	0.0	0.0	0.0	0.0	0.0	0.0	0.0	0.0	0.0	0.0
GCA_014061405.1_ASM1406140v1_genomic	100.0	94.68	99.728	99.822	96.155	97.421	96.464	99.831	97.46	99.026	98.014	99.593	0.0	99.588	90.02	98.981	99.431	100.0	99.459	91.833	99.677	0.0	99.158	99.556	99.795	98.392	97.71	98.327	99.907	99.259	90.079	80.129	99.223	98.132	99.792	99.642	98.661	98.257	99.564	99.43	99.05	99.181	97.926	93.062	99.437	99.694	98.972	98.618	99.673	98.569	95.985	95.812	99.796	98.514	99.367	100.0	99.691	99.673	99.885	84.915	87.251	98.742	85.859	100.0	99.739	95.833	99.502	98.232	92.244	0.0	88.515	0.0	95.609	94.898	99.726	99.02	81.534	83.333	82.613	98.911	99.851	99.697	99.43	0.0	100.0	97.406	98.143	86.27	99.839	93.255	99.333	0.0	0.0	0.0	0.0	0.0	0.0	0.0	0.0	0.0	0.0	0.0	0.0	0.0	0.0	0.0	0.0	0.0	0.0	0.0	0.0	0.0	0.0	0.0	0.0	0.0	0.0	0.0	0.0	0.0	0.0	0.0
GCA_014061425.1_ASM1406142v1_genomic	99.715	94.302	99.048	99.822	95.44	97.564	96.809	100.0	99.365	98.352	97.872	99.593	0.0	99.588	90.22	98.981	98.792	99.431	99.369	86.083	99.57	0.0	99.158	99.556	97.536	93.713	98.728	99.772	99.629	99.259	88.955	0.0	99.125	97.845	99.792	99.642	99.554	100.0	99.825	99.43	99.208	98.892	99.704	98.5	99.775	100.0	99.706	99.258	100.0	92.608	97.292	99.299	100.0	98.649	99.367	99.793	100.0	99.412	99.885	0.0	86.117	97.484	85.465	99.66	99.608	94.397	99.585	97.634	0.0	0.0	89.109	0.0	92.814	93.469	99.561	98.195	80.143	84.725	82.51	99.472	99.851	100.0	97.721	0.0	99.561	96.203	98.143	91.546	99.677	98.396	99.556	0.0	0.0	0.0	0.0	0.0	0.0	0.0	0.0	0.0	0.0	0.0	0.0	0.0	0.0	0.0	0.0	0.0	0.0	0.0	0.0	0.0	0.0	0.0	0.0	0.0	0.0	0.0	0.0	0.0	0.0	0.0
GCA_014061435.1_ASM1406143v1_genomic	99.715	94.302	99.048	99.822	95.44	97.564	96.809	100.0	99.365	98.352	97.73	99.593	0.0	99.588	90.22	98.981	98.792	99.431	99.369	86.083	99.57	0.0	99.158	99.556	97.536	93.567	98.728	99.772	99.629	99.259	89.649	0.0	99.125	97.845	99.792	99.642	99.591	100.0	99.825	99.43	99.208	98.892	99.704	98.525	99.775	100.0	99.706	99.258	100.0	92.608	97.292	98.897	100.0	98.626	99.367	99.793	100.0	99.412	99.885	0.0	86.117	97.484	85.465	99.66	99.608	94.397	99.585	0.0	0.0	0.0	89.109	0.0	92.814	93.469	99.561	98.195	80.143	84.725	82.613	99.439	99.851	100.0	97.721	0.0	99.561	96.203	98.143	91.753	99.677	0.0	99.556	0.0	0.0	0.0	0.0	0.0	0.0	0.0	0.0	0.0	0.0	0.0	0.0	0.0	0.0	0.0	0.0	0.0	0.0	0.0	0.0	0.0	0.0	0.0	0.0	0.0	0.0	0.0	0.0	0.0	0.0	0.0
GCA_014061465.1_ASM1406146v1_genomic	99.24	92.132	99.592	99.822	0.0	98.567	97.198	99.154	0.0	97.678	99.574	99.797	100.0	100.0	93.014	99.709	95.083	99.204	99.64	92.415	99.57	99.919	99.278	99.556	99.932	96.93	0.0	98.023	99.536	99.259	0.0	0.0	99.125	98.276	99.375	99.642	99.33	100.0	99.825	100.0	99.525	99.181	0.0	97.422	99.775	100.0	99.559	99.041	100.0	95.473	97.106	96.264	100.0	0.0	99.367	99.689	99.383	99.477	99.542	85.046	83.068	0.0	84.66	100.0	99.608	95.69	99.751	0.0	92.855	93.179	91.617	99.713	83.529	83.03	99.671	98.143	0.0	89.697	82.305	98.35	99.851	99.697	98.67	100.0	99.854	0.0	97.714	89.463	99.516	94.069	0.0	0.0	0.0	0.0	0.0	0.0	0.0	0.0	0.0	0.0	0.0	96.366	0.0	0.0	0.0	0.0	0.0	0.0	0.0	0.0	0.0	0.0	0.0	0.0	0.0	0.0	0.0	0.0	0.0	0.0	0.0	0.0
GCA_014061475.1_ASM1406147v1_genomic	95.821	90.194	98.503	98.752	95.976	91.429	96.248	97.547	99.365	99.476	87.429	99.39	98.746	100.0	92.137	94.323	85.185	99.431	97.658	91.816	99.355	96.691	93.381	99.2	97.404	86.423	98.473	93.797	98.236	99.259	0.0	81.642	97.57	86.325	94.792	98.746	95.017	100.0	98.866	99.715	98.892	97.303	99.704	95.683	97.523	99.083	97.259	93.812	99.346	93.621	0.0	94.685	93.061	98.694	92.827	98.551	98.457	89.15	99.313	0.0	87.45	97.17	95.036	99.66	99.477	89.08	98.259	0.0	0.0	0.0	89.918	97.706	93.952	95.51	97.971	95.82	0.0	88.912	0.0	98.779	98.954	98.788	99.05	94.074	96.486	93.981	0.0	90.329	99.112	89.334	100.0	99.447	99.625	0.0	0.0	0.0	0.0	0.0	0.0	0.0	0.0	0.0	0.0	0.0	0.0	0.0	0.0	0.0	0.0	0.0	0.0	0.0	0.0	0.0	0.0	0.0	0.0	0.0	0.0	0.0	0.0	0.0
GCA_014061505.1_ASM1406150v1_genomic	100.0	90.714	100.0	100.0	88.052	95.702	96.723	99.069	99.365	99.925	98.298	99.39	0.0	100.0	94.212	98.981	91.648	100.0	99.55	92.615	99.462	0.0	99.639	99.556	98.015	97.953	98.728	98.023	100.0	99.259	94.468	100.0	99.125	97.845	99.479	99.821	100.0	99.782	99.389	99.715	98.733	99.662	98.37	97.018	98.536	100.0	99.951	99.565	100.0	88.391	98.226	97.081	99.796	98.671	99.473	100.0	100.0	99.608	100.0	0.0	91.002	98.428	81.304	100.0	99.608	95.833	99.751	97.727	91.685	93.284	86.905	0.0	83.235	87.526	99.836	100.0	0.0	89.621	82.305	99.142	99.552	99.697	100.0	0.0	100.0	95.76	98.286	84.387	99.919	94.643	100.0	0.0	0.0	0.0	88.051	96.571	0.0	97.805	0.0	0.0	0.0	0.0	0.0	0.0	0.0	0.0	0.0	0.0	0.0	0.0	0.0	0.0	0.0	0.0	0.0	0.0	0.0	0.0	0.0	0.0	0.0	0.0
GCA_014061525.1_ASM1406152v1_genomic	100.0	94.722	99.728	99.822	96.191	97.564	96.464	99.831	97.46	99.026	98.014	99.39	0.0	99.588	90.02	98.981	99.36	100.0	99.459	91.833	99.677	0.0	99.158	99.467	99.795	98.392	97.71	98.327	99.907	99.259	90.13	80.129	99.223	98.132	99.792	99.642	98.698	98.257	99.564	99.43	99.05	99.133	97.926	0.0	99.437	99.694	98.972	98.618	99.673	98.569	95.985	95.927	99.796	98.514	99.473	100.0	99.691	99.673	99.771	0.0	87.251	98.742	85.859	100.0	99.739	95.833	99.502	98.232	92.162	0.0	88.515	0.0	95.609	94.898	99.726	98.969	81.534	83.333	82.613	98.911	99.851	99.697	99.43	0.0	100.0	97.406	98.143	86.27	99.839	91.332	0.0	0.0	0.0	0.0	0.0	0.0	0.0	0.0	0.0	0.0	0.0	0.0	0.0	0.0	0.0	0.0	0.0	0.0	0.0	0.0	0.0	0.0	0.0	0.0	0.0	0.0	0.0	0.0	0.0	0.0	0.0	0.0
GCA_014061535.1_ASM1406153v1_genomic	97.531	90.631	99.456	100.0	87.883	95.415	97.456	100.0	0.0	99.476	97.872	0.0	100.0	99.588	93.812	99.854	98.797	99.431	99.64	93.014	99.892	99.839	100.0	99.556	97.604	96.053	0.0	94.909	99.629	99.259	90.13	0.0	99.125	98.707	99.792	99.642	99.516	98.257	99.825	99.43	98.733	99.328	0.0	93.542	99.55	100.0	99.511	97.866	99.673	95.501	98.319	96.08	100.0	0.0	99.895	99.793	99.383	99.542	99.542	0.0	87.251	0.0	85.901	100.0	99.608	99.856	99.751	0.0	99.415	98.316	86.481	99.713	95.609	94.898	99.726	98.865	83.642	87.117	82.649	99.67	99.851	100.0	99.62	100.0	98.829	0.0	98.429	90.258	99.839	91.718	99.333	0.0	0.0	0.0	0.0	0.0	0.0	0.0	0.0	0.0	0.0	0.0	0.0	0.0	0.0	0.0	0.0	0.0	0.0	0.0	0.0	0.0	0.0	0.0	0.0	0.0	0.0	0.0	0.0	0.0	0.0	0.0
GCA_014061565.1_ASM1406156v1_genomic	100.0	94.722	99.728	99.822	96.191	97.564	96.464	99.831	97.46	99.026	98.014	99.39	0.0	99.588	90.02	98.981	99.36	100.0	99.459	91.833	99.677	0.0	99.158	99.467	99.795	98.392	97.71	98.327	99.907	99.259	89.947	80.129	99.223	98.132	99.792	99.642	98.698	98.257	99.564	99.43	99.05	99.133	97.926	0.0	99.437	99.694	98.972	98.618	99.673	98.569	95.985	95.927	99.796	98.514	99.473	100.0	99.691	99.673	99.771	0.0	87.251	98.742	85.859	100.0	99.739	95.833	99.502	0.0	92.162	0.0	88.515	0.0	95.609	94.898	99.726	98.969	81.534	83.333	82.613	98.911	99.851	99.697	99.43	0.0	100.0	97.406	98.143	86.27	99.839	91.332	0.0	0.0	0.0	0.0	0.0	0.0	0.0	0.0	0.0	0.0	0.0	0.0	0.0	0.0	0.0	0.0	0.0	0.0	0.0	0.0	0.0	0.0	0.0	0.0	0.0	0.0	0.0	0.0	0.0	0.0	0.0	0.0
GCA_014061585.1_ASM1406158v1_genomic	94.366	92.984	98.912	99.465	88.387	90.286	97.154	97.293	0.0	99.026	87.234	99.593	98.925	98.354	85.276	92.711	85.454	99.886	98.468	92.216	99.462	98.951	96.631	99.111	98.836	87.281	0.0	94.705	98.514	99.259	0.0	82.502	98.639	86.61	94.688	98.566	94.831	99.782	98.953	100.0	99.129	97.688	0.0	0.0	97.973	99.388	98.434	94.031	98.366	90.428	0.0	88.067	94.586	0.0	95.675	99.379	99.383	89.085	99.313	100.0	86.454	0.0	94.307	99.66	99.608	88.793	98.922	0.0	91.765	0.0	90.123	98.853	83.235	93.878	98.191	95.9	85.817	84.83	0.0	99.142	98.954	99.091	97.249	98.611	96.784	0.0	0.0	89.506	99.435	89.015	0.0	0.0	0.0	0.0	0.0	0.0	0.0	0.0	0.0	98.057	0.0	0.0	0.0	0.0	0.0	0.0	0.0	0.0	0.0	0.0	0.0	0.0	0.0	0.0	0.0	0.0	0.0	0.0	0.0	0.0	0.0	0.0
GCA_014061605.1_ASM1406160v1_genomic	95.821	90.194	98.503	98.752	96.011	90.714	96.248	97.547	99.365	99.401	87.429	99.39	98.746	100.0	92.137	94.323	85.242	99.317	97.748	91.816	99.355	96.691	93.622	99.2	97.404	86.423	98.473	93.797	98.236	99.259	0.0	81.642	97.57	86.325	94.896	98.746	95.017	100.0	98.866	99.715	98.892	97.303	99.704	0.0	97.635	99.083	97.259	93.912	99.346	93.621	0.0	94.685	93.061	98.671	92.827	98.551	98.765	89.15	99.313	0.0	87.251	97.484	95.036	99.66	99.477	0.0	98.259	97.727	0.0	0.0	89.918	97.706	93.952	95.51	97.971	95.872	0.0	88.912	0.0	98.779	98.954	98.788	99.05	94.074	96.34	94.036	0.0	90.329	99.193	89.334	100.0	0.0	0.0	0.0	0.0	0.0	0.0	0.0	0.0	0.0	0.0	0.0	0.0	0.0	0.0	0.0	0.0	0.0	0.0	0.0	0.0	0.0	0.0	0.0	0.0	0.0	0.0	0.0	0.0	0.0	0.0	0.0
GCA_014061615.1_ASM1406161v1_genomic	97.531	90.673	99.456	100.0	87.915	95.415	97.456	100.0	0.0	99.476	97.872	0.0	100.0	99.588	93.413	99.709	98.855	99.431	99.64	93.333	99.785	99.919	100.0	99.644	98.015	96.199	0.0	94.909	99.629	99.259	90.165	0.0	99.125	98.707	99.792	99.642	99.516	98.257	99.825	99.43	98.733	99.326	0.0	94.112	99.55	100.0	99.559	97.866	99.673	95.501	98.319	96.083	99.898	0.0	99.895	99.793	99.383	99.542	99.542	0.0	87.755	0.0	85.901	100.0	99.608	99.856	99.751	0.0	99.307	98.316	88.867	99.713	95.609	94.898	99.726	98.865	83.642	87.117	82.649	99.67	99.851	100.0	99.62	100.0	98.829	0.0	98.429	89.861	99.839	91.649	99.333	99.308	99.625	0.0	88.051	0.0	0.0	0.0	0.0	0.0	0.0	0.0	0.0	0.0	0.0	0.0	0.0	0.0	0.0	0.0	0.0	0.0	0.0	0.0	0.0	0.0	0.0	0.0	0.0	0.0	0.0	0.0
GCA_014061645.1_ASM1406164v1_genomic	95.821	90.194	98.503	98.574	95.972	91.429	96.248	97.547	99.365	99.401	87.429	99.39	98.746	100.0	91.935	94.323	85.242	99.431	97.748	91.816	99.355	96.691	93.066	99.2	97.404	86.423	98.473	93.797	98.236	99.259	90.163	81.642	97.57	86.325	94.792	98.746	95.017	100.0	98.866	99.715	98.892	97.303	99.704	95.143	97.635	99.083	97.259	93.912	99.346	93.416	0.0	94.685	93.061	98.694	92.827	98.551	98.457	89.15	99.313	0.0	87.5	97.484	95.036	99.66	99.477	89.08	98.259	0.0	91.012	0.0	89.918	97.706	81.729	95.51	97.971	95.872	0.0	88.912	0.0	98.779	98.954	98.788	99.05	94.074	96.486	94.036	0.0	90.329	99.112	89.334	100.0	99.447	99.625	0.0	0.0	0.0	0.0	0.0	0.0	0.0	0.0	0.0	0.0	0.0	0.0	0.0	0.0	0.0	0.0	0.0	0.0	0.0	0.0	0.0	0.0	0.0	0.0	0.0	0.0	0.0	0.0	0.0
GCA_014061655.1_ASM1406165v1_genomic	97.531	90.714	99.456	100.0	87.883	95.415	97.456	100.0	0.0	99.476	97.872	0.0	100.0	99.588	93.413	99.854	0.0	99.431	99.64	93.014	99.892	99.919	100.0	99.644	96.167	96.053	0.0	94.985	99.629	99.259	90.165	0.0	99.125	98.707	99.792	99.642	99.516	98.257	99.825	99.43	98.733	99.326	0.0	94.137	99.55	100.0	99.559	97.866	99.673	95.501	98.319	96.08	100.0	0.0	99.895	99.793	99.383	99.542	99.542	0.0	87.251	0.0	85.901	100.0	99.608	99.856	99.751	0.0	99.127	98.316	88.867	99.713	95.609	94.898	99.671	98.865	83.642	87.117	82.649	99.67	99.851	100.0	99.62	100.0	98.829	0.0	98.429	89.861	99.839	92.027	99.333	0.0	0.0	0.0	88.051	0.0	0.0	0.0	0.0	0.0	0.0	0.0	0.0	0.0	0.0	0.0	0.0	0.0	0.0	0.0	0.0	0.0	0.0	0.0	0.0	0.0	0.0	0.0	0.0	0.0	0.0	0.0
GCA_014061685.1_ASM1406168v1_genomic	94.366	93.025	98.912	99.465	0.0	90.286	97.154	97.208	0.0	99.026	87.234	99.593	98.925	98.354	84.663	92.711	85.511	99.886	98.468	89.421	99.462	99.031	96.279	99.111	98.768	87.427	0.0	94.705	98.514	99.259	0.0	82.566	98.737	86.61	94.583	98.566	94.719	99.782	98.953	99.43	99.129	97.688	0.0	0.0	98.086	99.388	98.385	94.13	98.366	89.817	0.0	88.589	94.586	0.0	95.675	99.379	99.383	89.085	99.313	0.0	86.454	0.0	94.307	99.66	99.477	88.793	98.922	94.63	91.908	0.0	88.683	98.853	83.826	93.878	98.136	95.364	85.817	84.127	0.0	99.142	98.954	99.091	97.249	98.611	96.199	0.0	0.0	88.889	99.435	89.943	99.333	0.0	0.0	99.858	0.0	0.0	0.0	0.0	0.0	98.114	0.0	0.0	0.0	0.0	0.0	0.0	0.0	0.0	0.0	0.0	0.0	0.0	0.0	0.0	0.0	0.0	0.0	0.0	0.0	0.0	0.0	0.0
GCA_014061695.1_ASM1406169v1_genomic	97.531	90.59	99.456	100.0	87.915	95.272	97.456	100.0	0.0	99.476	97.872	0.0	100.0	99.588	93.214	99.709	98.855	99.431	99.64	93.014	99.892	99.919	100.0	99.644	97.604	96.053	0.0	94.909	99.629	99.259	90.13	0.0	99.125	98.707	99.792	99.642	99.516	98.257	99.825	99.43	98.733	99.326	0.0	94.137	99.55	100.0	99.559	97.866	99.673	95.501	98.319	96.08	100.0	0.0	99.895	99.793	99.383	99.542	99.427	0.0	87.251	0.0	85.901	100.0	99.608	99.713	99.751	98.148	99.344	98.316	88.867	99.713	95.609	94.898	99.726	98.865	83.642	87.117	82.649	99.67	99.851	100.0	99.243	100.0	98.829	0.0	98.429	89.662	99.839	92.027	99.333	99.308	99.625	0.0	88.193	0.0	0.0	0.0	0.0	0.0	0.0	0.0	0.0	0.0	0.0	0.0	0.0	0.0	0.0	0.0	0.0	0.0	0.0	0.0	0.0	0.0	0.0	0.0	0.0	0.0	0.0	0.0
GCA_014061725.1_ASM1406172v1_genomic	99.905	91.738	99.592	99.822	0.0	97.564	97.283	100.0	100.0	98.427	97.73	99.797	99.642	99.588	100.0	99.854	0.0	99.659	98.739	100.0	99.892	99.758	98.315	99.378	99.179	93.567	100.0	97.545	99.907	99.259	0.0	82.69	99.028	98.707	99.688	99.462	99.368	100.0	99.825	100.0	98.812	99.277	100.0	92.496	98.874	100.0	99.951	98.941	99.673	90.965	96.732	97.114	99.796	99.077	99.895	99.689	99.074	99.477	99.885	100.0	100.0	100.0	84.66	99.66	99.869	94.54	99.668	94.761	92.922	96.0	99.202	100.0	100.0	100.0	99.507	99.587	81.392	100.0	82.202	99.274	99.851	100.0	99.335	100.0	99.854	99.892	98.143	99.8	99.839	91.952	0.0	99.308	99.625	0.0	0.0	0.0	0.0	0.0	0.0	98.677	0.0	0.0	0.0	0.0	0.0	0.0	0.0	0.0	0.0	0.0	0.0	0.0	0.0	0.0	0.0	0.0	0.0	0.0	0.0	0.0	0.0	0.0
GCA_014061735.1_ASM1406173v1_genomic	100.0	94.722	99.728	99.822	96.191	97.564	96.464	99.831	97.46	99.026	98.014	99.593	0.0	99.588	90.02	98.981	99.431	100.0	99.459	91.833	99.677	0.0	99.158	99.556	99.795	98.392	97.71	98.327	99.907	99.259	90.13	80.064	99.223	98.132	99.792	99.642	98.624	98.257	99.564	99.43	99.05	99.133	97.926	93.036	99.437	99.694	98.972	98.618	99.673	98.569	98.319	95.812	99.796	98.514	99.473	100.0	99.691	99.673	99.885	0.0	87.251	98.742	85.859	100.0	99.739	95.833	99.502	98.232	92.121	92.382	88.515	0.0	95.409	94.898	99.726	98.969	81.534	83.333	82.613	98.911	99.851	99.697	99.43	0.0	100.0	97.406	98.143	86.27	99.839	93.152	99.333	0.0	0.0	0.0	0.0	0.0	0.0	0.0	0.0	0.0	0.0	0.0	0.0	0.0	0.0	0.0	0.0	0.0	0.0	0.0	0.0	0.0	0.0	0.0	0.0	0.0	0.0	0.0	0.0	0.0	0.0	0.0
GCA_014061755.1_ASM1406175v1_genomic	100.0	90.714	100.0	100.0	87.987	95.702	96.723	99.069	99.365	99.925	98.298	99.797	0.0	100.0	94.212	98.981	91.544	100.0	99.55	91.833	99.462	0.0	99.639	99.644	98.015	97.953	98.728	97.947	99.907	99.259	94.468	100.0	99.125	97.845	99.479	99.821	100.0	99.782	99.389	100.0	98.733	99.614	98.37	96.87	98.649	100.0	100.0	99.565	100.0	88.889	99.346	96.961	99.898	98.716	99.473	100.0	100.0	99.477	100.0	85.046	82.874	98.428	81.304	100.0	99.608	95.833	99.751	0.0	92.725	92.402	93.241	0.0	83.497	83.03	99.89	100.0	0.0	89.621	82.154	99.109	99.552	99.697	100.0	0.0	100.0	95.76	98.286	84.387	99.919	94.446	0.0	0.0	0.0	0.0	88.051	0.0	0.0	0.0	0.0	0.0	0.0	0.0	0.0	0.0	0.0	0.0	0.0	0.0	0.0	0.0	0.0	0.0	0.0	0.0	0.0	0.0	0.0	0.0	0.0	0.0	0.0	0.0
GCA_014061785.1_ASM1406178v1_genomic	100.0	90.714	100.0	100.0	88.052	95.559	96.723	98.985	99.365	99.925	98.298	99.39	0.0	100.0	94.212	98.981	91.648	100.0	99.55	92.814	99.355	0.0	99.639	99.556	98.015	97.953	98.728	98.023	100.0	99.259	94.866	99.935	99.125	97.845	99.375	99.821	100.0	99.782	99.389	99.43	98.733	99.662	98.37	96.992	98.649	100.0	100.0	98.984	100.0	88.391	98.226	97.081	99.898	98.671	99.473	100.0	100.0	99.542	100.0	0.0	91.002	98.428	81.304	100.0	99.608	95.833	99.751	97.727	91.875	93.179	86.905	0.0	83.235	91.633	99.836	100.0	0.0	89.899	82.305	99.142	99.552	99.697	100.0	0.0	100.0	95.76	98.286	84.387	99.919	94.678	99.778	0.0	0.0	0.0	88.051	0.0	0.0	0.0	0.0	0.0	0.0	0.0	0.0	0.0	0.0	0.0	0.0	0.0	0.0	0.0	0.0	0.0	0.0	0.0	0.0	0.0	0.0	0.0	0.0	0.0	0.0	0.0
GCA_014061795.1_ASM1406179v1_genomic	95.821	90.194	98.503	98.752	95.976	90.714	96.248	97.462	99.365	99.476	87.429	99.39	98.746	100.0	92.137	94.323	85.242	99.317	97.748	91.816	99.355	96.691	93.622	99.2	97.404	86.423	98.473	93.797	98.236	99.259	90.63	81.642	97.57	86.325	94.896	98.746	95.017	100.0	98.866	99.715	98.812	97.303	99.704	0.0	97.635	99.083	97.259	93.812	99.346	93.621	0.0	94.656	93.061	98.671	92.827	98.551	98.457	89.15	99.198	0.0	87.251	97.484	95.036	99.66	99.477	0.0	98.259	96.214	91.058	0.0	89.918	97.706	93.952	95.51	97.971	95.872	0.0	88.912	0.0	98.779	98.954	98.788	99.05	94.074	96.34	94.036	0.0	90.329	99.193	0.0	100.0	0.0	0.0	0.0	0.0	0.0	0.0	0.0	0.0	0.0	0.0	0.0	0.0	0.0	0.0	0.0	0.0	0.0	0.0	0.0	0.0	0.0	0.0	0.0	0.0	0.0	0.0	0.0	0.0	0.0	0.0	0.0
GCA_014061825.1_ASM1406182v1_genomic	100.0	94.722	99.728	99.822	96.155	97.564	96.464	99.746	97.46	99.026	98.014	99.593	0.0	99.588	90.02	98.981	99.431	100.0	99.459	91.833	99.677	0.0	99.158	99.556	99.795	98.392	97.71	98.327	99.907	98.519	90.168	80.064	99.223	98.132	99.792	99.642	98.624	98.257	99.564	99.43	99.05	99.121	97.926	93.062	99.437	99.694	98.972	98.618	99.673	98.569	98.319	95.783	99.796	98.514	99.473	100.0	99.691	99.608	99.771	0.0	87.052	98.742	85.859	100.0	99.739	95.833	99.502	98.232	92.162	92.382	88.515	0.0	95.609	94.694	99.726	99.02	81.534	83.333	82.613	98.911	99.851	99.697	99.43	0.0	100.0	97.406	98.143	86.27	99.839	93.152	99.333	0.0	0.0	0.0	0.0	0.0	0.0	0.0	0.0	0.0	0.0	0.0	0.0	0.0	0.0	0.0	0.0	0.0	0.0	0.0	0.0	0.0	0.0	0.0	0.0	0.0	0.0	0.0	0.0	0.0	0.0	0.0
GCA_014061845.1_ASM1406184v1_genomic	97.341	100.0	99.592	100.0	100.0	100.0	100.0	99.915	100.0	100.0	100.0	99.797	100.0	100.0	100.0	100.0	99.771	99.659	100.0	100.0	100.0	99.919	99.76	100.0	100.0	100.0	100.0	100.0	99.814	100.0	100.0	99.935	100.0	99.856	99.896	100.0	99.182	100.0	100.0	100.0	100.0	100.0	100.0	99.455	99.887	99.388	100.0	99.467	100.0	98.16	99.907	99.445	100.0	100.0	100.0	99.689	99.074	100.0	100.0	100.0	100.0	100.0	100.0	100.0	100.0	100.0	100.0	96.755	100.0	100.0	99.8	99.928	100.0	100.0	99.945	99.484	100.0	100.0	82.202	100.0	99.851	100.0	99.622	100.0	100.0	99.946	100.0	100.0	100.0	99.307	0.0	0.0	0.0	0.0	100.0	100.0	0.0	100.0	97.503	0.0	100.0	100.0	0.0	0.0	99.459	0.0	0.0	0.0	0.0	0.0	0.0	0.0	0.0	0.0	0.0	0.0	0.0	0.0	0.0	0.0	0.0	0.0
GCA_014061855.1_ASM1406185v1_genomic	97.531	90.673	99.456	100.0	87.915	95.415	97.413	100.0	0.0	99.476	97.872	0.0	100.0	99.588	93.413	99.854	98.579	99.431	99.64	93.333	99.892	99.919	100.0	99.644	97.604	96.199	0.0	94.985	99.629	99.259	90.165	0.0	99.125	98.707	99.792	99.642	99.516	98.257	99.825	99.43	98.733	99.326	0.0	94.137	99.55	100.0	99.559	97.866	99.673	95.501	98.319	96.198	100.0	0.0	99.895	99.793	99.383	99.542	99.542	0.0	87.755	0.0	85.901	100.0	99.608	99.856	99.751	0.0	99.344	98.316	88.867	99.713	95.609	94.898	99.726	98.865	83.642	87.117	82.649	99.67	99.851	100.0	99.62	100.0	98.829	0.0	98.429	89.861	99.839	91.99	99.333	0.0	0.0	0.0	88.051	0.0	0.0	0.0	0.0	0.0	0.0	0.0	0.0	0.0	0.0	0.0	0.0	0.0	0.0	0.0	0.0	0.0	0.0	0.0	0.0	0.0	0.0	0.0	0.0	0.0	0.0	0.0
GCA_014061885.1_ASM1406188v1_genomic	99.715	91.738	99.592	99.465	0.0	97.564	97.197	100.0	97.46	99.026	93.901	99.39	0.0	99.588	90.02	99.854	95.146	99.431	99.009	89.571	99.57	0.0	99.398	99.733	99.795	97.661	97.71	94.985	99.629	99.259	93.776	83.333	100.0	98.994	99.792	99.821	100.0	98.257	99.651	99.43	98.812	99.662	97.926	0.0	99.775	99.694	99.951	99.891	99.346	98.569	96.825	95.312	99.796	98.514	99.262	99.689	99.383	99.608	99.771	0.0	87.251	98.742	84.884	100.0	99.739	99.856	99.585	0.0	0.0	0.0	88.515	0.0	83.071	94.898	99.616	98.195	83.043	83.333	0.0	98.944	99.851	100.0	99.145	0.0	99.561	97.406	97.857	86.27	99.596	0.0	99.333	0.0	0.0	0.0	88.193	0.0	0.0	0.0	97.628	0.0	0.0	0.0	0.0	0.0	0.0	0.0	0.0	0.0	0.0	0.0	0.0	0.0	0.0	0.0	0.0	0.0	0.0	0.0	0.0	0.0	0.0	0.0
GCA_014061895.1_ASM1406189v1_genomic	100.0	94.722	99.728	99.822	96.155	97.421	96.464	99.831	97.46	98.951	98.014	99.797	0.0	99.588	90.02	98.981	99.431	100.0	99.369	91.833	99.785	0.0	99.037	99.556	99.795	98.392	97.71	98.327	99.907	99.259	90.195	80.129	99.223	98.132	99.792	99.642	98.624	98.257	99.564	100.0	99.05	99.181	97.926	93.062	99.437	99.694	98.923	98.618	99.673	98.569	98.319	95.268	99.796	98.491	99.367	100.0	99.691	99.673	99.885	85.046	87.251	98.742	85.859	100.0	99.739	95.833	99.502	0.0	92.162	92.382	88.515	0.0	95.609	94.898	99.726	99.02	81.534	83.333	82.492	98.911	99.851	99.697	99.43	0.0	100.0	97.406	98.143	86.27	99.839	93.187	0.0	0.0	0.0	0.0	0.0	0.0	0.0	0.0	0.0	0.0	0.0	0.0	0.0	0.0	0.0	0.0	0.0	0.0	0.0	0.0	0.0	0.0	0.0	0.0	0.0	0.0	0.0	0.0	0.0	0.0	0.0	0.0
GCA_014061925.1_ASM1406192v1_genomic	100.0	90.673	99.864	100.0	88.052	95.559	96.723	98.985	99.365	99.925	98.298	99.797	0.0	100.0	94.212	98.981	91.648	100.0	99.55	92.814	99.355	0.0	99.639	99.556	98.015	97.953	98.728	98.023	100.0	99.259	0.0	100.0	99.125	97.701	99.375	99.821	100.0	99.782	99.389	100.0	98.733	99.662	98.37	0.0	98.649	100.0	100.0	97.885	100.0	88.391	98.226	0.0	99.898	98.671	99.473	100.0	100.0	99.608	100.0	100.0	91.002	98.428	81.304	100.0	99.477	95.833	99.751	97.727	91.136	93.284	86.905	0.0	83.235	91.633	99.781	100.0	0.0	89.899	82.238	99.109	99.552	99.697	100.0	0.0	100.0	95.76	98.286	84.387	99.919	91.123	0.0	0.0	0.0	0.0	88.051	0.0	0.0	0.0	0.0	0.0	0.0	0.0	0.0	0.0	0.0	0.0	0.0	0.0	0.0	0.0	0.0	0.0	0.0	0.0	0.0	0.0	0.0	0.0	0.0	0.0	0.0	0.0
GCA_014061945.1_ASM1406194v1_genomic	100.0	94.722	99.728	99.822	0.0	97.564	96.464	99.831	97.46	99.026	97.872	99.39	0.0	99.588	90.02	98.981	99.36	100.0	99.459	91.833	99.677	0.0	99.158	99.556	99.795	98.392	97.71	98.327	99.907	99.259	90.195	80.064	99.223	98.132	99.792	99.642	98.624	98.257	99.564	99.715	99.05	99.133	97.926	0.0	99.437	99.694	98.972	98.618	99.673	98.569	98.319	0.0	99.796	98.514	99.473	100.0	99.691	99.673	99.885	0.0	87.251	98.742	85.859	100.0	99.739	95.833	99.502	98.232	92.032	92.382	88.515	0.0	95.609	94.898	99.726	99.02	81.534	83.333	82.613	98.911	99.851	99.697	99.43	0.0	100.0	97.406	98.143	86.27	99.758	93.152	100.0	0.0	0.0	0.0	0.0	0.0	0.0	0.0	0.0	0.0	0.0	0.0	0.0	0.0	0.0	0.0	0.0	0.0	0.0	0.0	0.0	0.0	0.0	0.0	0.0	0.0	0.0	0.0	0.0	0.0	0.0	0.0
GCA_014061965.1_ASM1406196v1_genomic	99.715	91.738	99.592	99.465	0.0	97.421	97.197	100.0	97.143	99.026	93.901	99.593	0.0	99.588	90.02	99.854	95.254	99.431	99.009	91.218	99.57	0.0	99.519	99.733	99.795	97.661	97.71	94.909	99.629	99.259	94.409	83.333	100.0	98.994	99.792	99.821	100.0	98.257	99.564	99.715	98.812	99.638	97.926	94.515	99.775	99.694	99.853	99.891	99.673	98.569	96.732	0.0	99.796	98.514	99.262	99.793	99.383	99.608	99.771	0.0	82.869	98.742	84.884	100.0	99.608	99.856	99.585	0.0	0.0	0.0	88.515	0.0	95.609	82.424	99.726	98.195	82.899	83.137	0.0	98.944	99.851	100.0	99.145	0.0	99.561	97.406	98.0	86.27	99.596	0.0	100.0	0.0	0.0	0.0	88.193	0.0	0.0	0.0	0.0	0.0	0.0	0.0	0.0	0.0	0.0	0.0	0.0	0.0	0.0	0.0	0.0	0.0	0.0	0.0	0.0	0.0	0.0	0.0	0.0	0.0	0.0	0.0
GCA_014061985.1_ASM1406198v1_genomic	96.526	91.261	99.184	99.287	87.773	95.129	96.335	98.9	0.0	99.326	97.589	99.797	98.925	100.0	84.418	96.652	90.071	99.545	97.838	84.462	99.677	98.951	98.665	99.022	96.441	93.421	0.0	94.696	98.979	100.0	0.0	0.0	99.028	96.983	99.271	98.566	96.366	99.782	99.04	99.715	98.733	97.929	0.0	89.21	97.973	99.694	98.923	94.692	99.673	89.002	96.452	96.078	99.489	0.0	98.523	99.068	98.765	99.216	99.427	85.046	83.707	0.0	81.988	99.66	99.085	93.813	98.839	98.31	0.0	94.131	88.072	99.068	95.464	90.816	98.958	96.338	0.0	87.09	0.0	98.614	98.505	98.485	99.05	98.981	97.661	0.0	96.853	87.45	99.112	0.0	100.0	0.0	0.0	0.0	0.0	96.982	0.0	98.491	100.0	0.0	0.0	93.457	0.0	0.0	0.0	0.0	0.0	0.0	0.0	0.0	0.0	0.0	0.0	0.0	0.0	0.0	0.0	0.0	0.0	0.0	0.0	0.0
GCA_014061995.1_ASM1406199v1_genomic	94.272	93.025	98.912	99.465	0.0	90.286	97.154	97.208	0.0	99.026	87.376	99.187	98.925	98.354	84.663	92.711	84.784	99.886	98.468	89.421	99.462	99.031	96.279	99.111	98.836	87.427	0.0	94.705	98.514	99.259	0.0	82.502	98.737	86.61	94.583	98.566	94.719	99.782	98.953	99.715	99.129	97.688	0.0	0.0	98.086	99.388	98.385	94.13	98.366	89.817	0.0	88.667	94.586	0.0	95.675	99.379	99.383	89.085	99.313	98.708	86.454	0.0	94.307	99.66	99.477	88.793	98.922	96.873	92.073	0.0	88.683	98.853	83.826	93.878	98.136	95.364	85.817	84.127	0.0	99.142	98.954	99.091	97.249	98.611	96.784	0.0	0.0	88.889	99.435	90.28	100.0	0.0	0.0	99.858	0.0	0.0	0.0	0.0	0.0	98.114	0.0	0.0	0.0	0.0	0.0	0.0	0.0	0.0	0.0	0.0	0.0	0.0	0.0	0.0	0.0	0.0	0.0	0.0	0.0	0.0	0.0	0.0
GCA_014062025.1_ASM1406202v1_genomic	100.0	90.714	100.0	100.0	88.052	95.559	96.723	98.985	99.365	99.925	98.298	99.39	0.0	100.0	94.212	98.981	91.648	100.0	99.55	92.814	99.355	0.0	99.639	99.556	98.015	97.953	98.728	98.023	100.0	99.259	94.866	100.0	99.125	97.845	99.375	99.821	100.0	99.782	99.389	99.43	98.733	99.662	98.37	96.945	98.649	100.0	100.0	98.984	100.0	88.391	98.226	97.053	99.898	98.671	99.473	100.0	100.0	99.608	100.0	0.0	91.002	98.428	81.304	100.0	99.608	95.833	99.751	97.727	91.136	93.284	86.905	0.0	83.235	91.633	99.781	100.0	0.0	89.899	82.305	99.142	99.552	99.697	100.0	0.0	100.0	95.76	98.286	84.387	99.919	94.643	99.778	0.0	0.0	0.0	88.051	0.0	0.0	0.0	0.0	0.0	0.0	0.0	0.0	0.0	0.0	0.0	0.0	0.0	0.0	0.0	0.0	0.0	0.0	0.0	0.0	0.0	0.0	0.0	0.0	0.0	0.0	0.0
GCA_014062035.1_ASM1406203v1_genomic	99.62	94.763	98.912	100.0	88.83	96.132	97.715	98.9	99.048	98.052	94.201	99.797	99.462	100.0	89.421	100.0	0.0	99.886	100.0	85.119	99.785	99.839	99.519	99.822	97.81	96.053	98.219	94.384	100.0	99.259	90.184	80.129	99.125	97.845	99.792	99.642	99.516	100.0	99.389	99.715	98.733	99.085	98.815	94.486	98.649	99.083	99.706	98.937	100.0	92.402	97.292	95.764	99.898	98.536	99.578	99.379	100.0	99.935	99.885	0.0	91.002	98.742	86.337	99.66	99.739	92.95	99.834	0.0	92.561	95.574	93.241	99.642	94.212	94.705	99.616	98.453	82.286	88.623	82.305	99.373	99.701	99.697	100.0	99.63	99.854	96.65	98.286	86.992	99.919	93.726	0.0	0.0	0.0	0.0	97.425	0.0	0.0	0.0	0.0	0.0	0.0	0.0	0.0	0.0	0.0	0.0	0.0	0.0	0.0	0.0	0.0	0.0	0.0	0.0	0.0	0.0	0.0	0.0	0.0	0.0	0.0	0.0
GCA_014116775.1_ASM1411677v1_genomic	100.0	90.714	100.0	100.0	87.987	95.702	96.723	99.069	99.365	99.925	98.014	99.187	0.0	100.0	94.012	98.981	91.648	100.0	99.55	91.833	99.462	0.0	99.639	99.644	98.015	97.953	98.728	97.947	99.907	99.259	96.043	99.935	99.125	97.845	99.479	99.821	99.963	99.782	99.389	99.715	98.733	99.662	98.37	96.949	98.649	100.0	100.0	99.565	100.0	88.889	98.413	96.961	99.898	98.694	99.473	100.0	100.0	99.542	100.0	0.0	83.068	98.428	81.349	100.0	99.477	95.833	99.751	97.498	91.203	0.0	93.241	0.0	83.497	83.03	99.89	100.0	0.0	89.899	82.202	99.142	99.552	99.697	100.0	0.0	100.0	95.76	98.286	84.387	99.919	95.103	99.778	0.0	0.0	0.0	88.051	0.0	0.0	96.949	0.0	0.0	0.0	0.0	0.0	0.0	0.0	0.0	0.0	0.0	0.0	0.0	0.0	0.0	0.0	0.0	0.0	0.0	0.0	0.0	0.0	0.0	0.0	0.0
GCA_014116865.1_ASM1411686v1_genomic	100.0	90.714	100.0	100.0	87.987	95.702	96.723	99.069	99.365	99.925	98.014	99.187	0.0	100.0	94.012	98.981	91.648	100.0	99.55	87.321	99.462	0.0	99.639	99.556	98.015	97.953	98.728	97.947	99.907	99.259	94.503	100.0	99.125	97.845	99.479	99.821	99.963	99.782	99.389	99.715	98.733	99.662	98.37	96.973	98.649	100.0	99.951	99.565	100.0	88.889	98.413	96.961	99.898	98.694	99.473	100.0	100.0	99.542	100.0	0.0	82.157	98.428	81.304	100.0	99.477	95.833	99.751	97.566	91.203	0.0	93.241	0.0	83.497	81.616	99.89	100.0	0.0	89.899	82.202	99.142	99.552	99.697	100.0	0.0	100.0	95.76	98.286	83.466	99.919	95.103	99.778	0.0	0.0	100.0	88.051	0.0	0.0	0.0	0.0	0.0	0.0	0.0	0.0	0.0	0.0	0.0	0.0	0.0	0.0	0.0	0.0	0.0	0.0	0.0	0.0	0.0	0.0	0.0	0.0	0.0	0.0	0.0
GCA_014116885.1_ASM1411688v1_genomic	100.0	90.673	100.0	100.0	88.019	95.702	96.556	99.069	99.365	99.925	98.298	99.797	0.0	100.0	94.212	98.981	91.591	100.0	99.55	87.321	99.462	0.0	99.639	99.556	97.947	97.953	98.728	98.023	100.0	99.259	93.535	100.0	99.028	97.845	99.479	99.821	99.963	99.782	99.389	100.0	98.733	99.662	98.37	96.97	98.649	100.0	100.0	99.565	100.0	88.391	90.884	97.053	99.898	98.694	99.473	100.0	100.0	99.608	100.0	100.0	82.143	98.428	81.304	100.0	99.608	0.0	99.751	97.643	91.925	0.0	84.325	0.0	0.0	81.01	99.836	100.0	0.0	89.621	82.305	99.142	99.552	99.697	100.0	0.0	99.854	95.65	98.286	83.499	99.839	95.211	0.0	0.0	0.0	0.0	88.051	97.119	0.0	98.491	100.0	0.0	0.0	0.0	0.0	0.0	0.0	0.0	0.0	0.0	0.0	0.0	0.0	0.0	0.0	0.0	0.0	0.0	0.0	0.0	0.0	0.0	0.0	0.0
GCA_014116895.1_ASM1411689v1_genomic	100.0	90.714	100.0	100.0	87.987	95.702	96.723	99.069	99.365	99.925	98.014	99.187	0.0	100.0	94.012	98.981	91.648	100.0	99.459	93.556	99.462	0.0	99.639	99.644	98.015	97.953	98.728	97.947	99.907	99.259	96.043	99.935	99.125	97.845	99.479	99.821	99.963	99.782	99.389	99.715	98.733	99.662	98.37	97.137	98.649	100.0	100.0	99.565	100.0	88.889	98.413	96.961	99.898	98.694	99.473	100.0	100.0	99.542	100.0	0.0	83.188	98.428	81.304	100.0	99.477	95.833	99.751	97.498	91.203	0.0	93.241	0.0	83.235	82.697	99.89	100.0	0.0	85.686	82.202	99.142	99.552	99.697	100.0	0.0	99.415	95.76	98.286	83.466	99.919	95.103	99.778	0.0	0.0	0.0	88.051	0.0	0.0	0.0	0.0	0.0	0.0	0.0	0.0	0.0	0.0	0.0	0.0	0.0	0.0	0.0	0.0	0.0	0.0	0.0	0.0	0.0	0.0	0.0	0.0	0.0	0.0	0.0
GCA_014116915.1_ASM1411691v1_genomic	100.0	90.714	100.0	100.0	87.987	95.702	96.723	99.069	99.365	99.925	98.014	99.187	0.0	100.0	94.012	98.981	91.648	100.0	99.55	91.833	99.462	0.0	99.639	99.644	98.015	97.807	98.728	97.947	99.907	99.259	96.043	99.935	99.125	97.845	99.479	99.821	99.963	99.782	99.389	99.715	98.733	99.662	98.37	96.973	98.649	100.0	100.0	99.565	100.0	88.889	98.413	96.961	99.898	98.694	99.473	100.0	100.0	99.542	100.0	0.0	82.874	98.428	81.304	100.0	99.477	95.833	99.751	97.498	91.203	0.0	93.241	0.0	83.497	83.03	99.89	100.0	0.0	89.621	82.202	99.142	99.552	99.697	100.0	0.0	100.0	95.76	98.286	84.387	99.919	95.103	99.556	0.0	0.0	0.0	88.051	0.0	0.0	0.0	0.0	0.0	0.0	0.0	0.0	0.0	0.0	0.0	0.0	0.0	0.0	0.0	0.0	0.0	0.0	0.0	0.0	0.0	0.0	0.0	0.0	0.0	0.0	0.0
GCA_014116935.1_ASM1411693v1_genomic	100.0	90.714	100.0	100.0	87.987	95.702	96.723	99.069	99.365	99.925	98.014	99.187	0.0	100.0	94.012	98.981	91.648	100.0	99.55	93.556	99.462	0.0	99.639	99.644	98.015	97.953	98.728	97.947	99.907	99.259	96.043	99.935	99.125	97.845	99.479	99.821	99.963	99.782	99.389	99.715	98.733	99.662	98.37	96.973	98.649	100.0	100.0	99.565	100.0	88.889	98.413	96.961	99.898	98.694	99.473	100.0	100.0	99.542	100.0	0.0	83.407	98.428	81.304	100.0	99.477	95.833	99.751	97.498	91.203	0.0	93.241	0.0	83.235	82.697	99.89	100.0	0.0	85.686	82.202	99.142	99.552	99.697	100.0	0.0	100.0	95.76	98.286	83.466	99.919	95.103	99.778	0.0	0.0	0.0	88.051	0.0	0.0	0.0	0.0	0.0	0.0	0.0	0.0	0.0	0.0	0.0	0.0	0.0	0.0	0.0	0.0	0.0	0.0	0.0	0.0	0.0	0.0	0.0	0.0	0.0	0.0	0.0
GCA_014116965.1_ASM1411696v1_genomic	100.0	90.714	100.0	100.0	87.987	95.702	96.723	99.069	99.365	99.925	98.014	99.187	0.0	100.0	94.012	98.981	91.648	100.0	99.55	93.556	99.462	0.0	99.639	99.644	98.015	97.953	98.728	97.947	99.907	99.259	96.043	99.935	99.125	97.845	99.479	99.821	99.963	99.782	99.389	99.715	98.733	99.662	98.37	96.973	98.649	100.0	100.0	99.565	100.0	88.889	98.413	96.961	99.898	98.694	99.473	100.0	100.0	99.542	100.0	0.0	83.188	98.428	81.304	100.0	99.477	95.833	99.751	97.498	91.203	0.0	93.241	0.0	83.235	82.697	99.89	100.0	0.0	85.686	82.202	99.076	99.552	99.394	100.0	0.0	100.0	95.76	98.286	83.466	99.919	95.103	99.778	0.0	0.0	0.0	88.051	0.0	0.0	0.0	0.0	0.0	0.0	0.0	0.0	0.0	0.0	0.0	0.0	0.0	0.0	0.0	0.0	0.0	0.0	0.0	0.0	0.0	0.0	0.0	0.0	0.0	0.0	0.0
GCA_014116985.1_ASM1411698v1_genomic	100.0	90.714	100.0	100.0	87.987	95.702	96.723	99.069	99.365	99.925	98.014	99.187	0.0	100.0	94.012	98.981	91.648	100.0	99.55	93.556	99.462	0.0	99.639	99.644	98.015	97.953	98.728	97.947	99.907	99.259	96.043	99.935	99.125	97.845	99.479	99.821	99.963	99.782	99.389	99.715	98.733	99.662	98.37	96.973	98.649	100.0	100.0	99.565	100.0	88.889	98.413	96.961	99.898	98.694	99.473	100.0	100.0	99.542	100.0	0.0	83.188	98.428	81.304	100.0	99.477	95.833	99.751	97.498	91.203	0.0	93.241	0.0	83.235	82.697	99.89	100.0	0.0	85.686	82.202	99.142	99.552	99.697	100.0	0.0	100.0	95.76	98.286	83.466	99.919	94.035	99.778	0.0	0.0	0.0	88.051	0.0	0.0	0.0	0.0	0.0	0.0	0.0	0.0	0.0	0.0	0.0	0.0	0.0	0.0	0.0	0.0	0.0	0.0	0.0	0.0	0.0	0.0	0.0	0.0	0.0	0.0	0.0
GCA_014116995.1_ASM1411699v1_genomic	100.0	90.714	100.0	100.0	87.987	95.702	96.723	99.069	99.365	99.925	98.014	99.187	0.0	100.0	94.012	98.981	91.648	100.0	99.55	93.556	99.462	0.0	99.639	99.644	98.015	97.807	98.728	97.947	99.907	99.259	96.043	99.935	99.125	97.845	99.479	99.821	99.963	99.782	99.389	99.715	98.733	99.662	98.37	96.973	98.649	100.0	100.0	99.565	100.0	88.889	98.413	96.992	99.898	98.694	99.473	100.0	100.0	99.542	100.0	0.0	83.188	98.428	81.304	100.0	99.477	95.833	99.751	97.498	91.203	0.0	93.241	0.0	83.235	82.697	99.89	100.0	0.0	85.686	82.202	99.142	99.552	99.697	100.0	0.0	100.0	95.76	98.286	83.466	99.919	95.103	99.778	0.0	0.0	0.0	88.051	0.0	0.0	0.0	0.0	0.0	0.0	0.0	0.0	0.0	0.0	0.0	0.0	0.0	0.0	0.0	0.0	0.0	0.0	0.0	0.0	0.0	0.0	0.0	0.0	0.0	0.0	0.0
GCA_014117025.1_ASM1411702v1_genomic	100.0	90.714	100.0	100.0	87.987	95.702	96.723	99.069	99.365	99.925	98.014	99.187	0.0	100.0	94.012	98.981	91.648	100.0	99.55	93.556	99.462	0.0	99.639	99.644	98.015	97.953	98.728	97.947	99.907	99.259	96.043	99.935	99.125	97.845	99.479	99.821	99.963	99.782	99.389	99.715	98.733	99.662	98.37	96.973	98.649	100.0	100.0	99.565	100.0	88.889	98.413	96.961	99.898	98.694	99.473	100.0	100.0	99.542	100.0	0.0	83.188	98.428	81.304	100.0	99.477	95.833	99.751	97.498	91.203	0.0	93.241	0.0	83.235	82.697	99.89	100.0	0.0	85.686	82.202	99.142	99.552	99.697	100.0	0.0	100.0	95.76	98.286	83.466	99.919	95.103	99.778	0.0	0.0	0.0	88.051	0.0	0.0	0.0	0.0	0.0	0.0	0.0	0.0	0.0	0.0	0.0	0.0	0.0	0.0	0.0	0.0	0.0	0.0	0.0	0.0	0.0	0.0	0.0	0.0	0.0	0.0	0.0
GCA_014117035.1_ASM1411703v1_genomic	100.0	90.714	100.0	100.0	87.987	95.702	96.723	99.069	99.365	99.925	98.014	99.187	0.0	100.0	94.012	98.981	91.648	100.0	99.55	91.833	99.462	0.0	99.639	99.644	98.015	97.953	98.728	97.947	99.907	99.259	96.043	99.935	99.125	97.845	99.479	99.821	99.963	99.782	99.389	99.715	98.733	99.662	98.37	96.973	98.649	100.0	100.0	99.565	100.0	88.889	98.413	96.961	99.898	98.694	99.473	100.0	100.0	99.542	100.0	0.0	83.068	98.428	81.304	100.0	99.477	95.833	99.751	97.498	91.203	0.0	93.241	0.0	83.497	83.03	99.89	100.0	0.0	89.899	82.202	99.142	99.552	99.697	100.0	0.0	100.0	95.76	98.286	84.387	99.919	94.833	99.778	99.308	97.878	0.0	88.051	0.0	0.0	0.0	0.0	0.0	0.0	0.0	0.0	0.0	0.0	0.0	0.0	0.0	0.0	0.0	0.0	0.0	0.0	0.0	0.0	0.0	0.0	0.0	0.0	0.0	0.0	0.0
GCA_014117065.1_ASM1411706v1_genomic	100.0	90.714	100.0	100.0	87.987	95.702	96.723	99.069	99.365	99.925	98.014	99.187	0.0	100.0	94.012	98.981	91.648	100.0	99.55	93.556	99.462	0.0	99.639	99.644	98.015	97.953	98.728	97.947	99.907	99.259	96.043	99.935	99.125	97.845	99.479	99.821	99.963	99.782	99.389	99.715	98.733	99.662	98.37	96.973	98.649	100.0	100.0	99.565	100.0	88.889	98.413	96.961	99.898	98.694	99.473	100.0	100.0	99.542	100.0	0.0	83.188	98.428	81.304	100.0	99.477	95.833	99.751	97.498	91.203	0.0	93.241	0.0	83.497	82.697	99.89	100.0	0.0	85.686	82.202	99.142	99.552	99.697	100.0	0.0	100.0	95.76	98.286	83.466	99.919	95.103	99.778	0.0	0.0	0.0	88.051	0.0	0.0	0.0	0.0	0.0	0.0	0.0	0.0	0.0	0.0	0.0	0.0	0.0	0.0	0.0	0.0	0.0	0.0	0.0	0.0	0.0	0.0	0.0	0.0	0.0	0.0	0.0
GCA_014117075.1_ASM1411707v1_genomic	100.0	90.714	100.0	100.0	87.987	95.702	96.723	99.069	99.365	99.925	98.014	99.187	0.0	100.0	94.012	98.981	91.648	100.0	99.55	91.833	99.462	0.0	99.639	99.644	98.015	97.661	98.728	97.947	99.907	99.259	96.043	99.935	99.125	97.845	99.479	99.821	99.963	99.782	99.389	99.715	98.733	99.662	98.37	96.973	98.649	100.0	100.0	99.565	100.0	88.889	98.413	96.961	99.898	98.694	99.473	100.0	100.0	99.542	100.0	0.0	82.874	98.428	81.304	100.0	99.477	95.833	99.751	97.498	91.203	0.0	93.241	0.0	83.497	83.03	99.89	100.0	0.0	89.621	82.202	99.142	99.552	99.697	100.0	0.0	100.0	95.76	98.286	84.387	99.919	95.103	99.778	0.0	0.0	0.0	88.051	0.0	0.0	0.0	0.0	0.0	0.0	0.0	0.0	0.0	0.0	0.0	0.0	0.0	0.0	0.0	0.0	0.0	0.0	0.0	0.0	0.0	0.0	0.0	0.0	0.0	0.0	0.0
GCA_014117095.1_ASM1411709v1_genomic	99.905	90.714	100.0	100.0	87.987	95.702	96.723	99.069	99.365	99.85	97.872	99.187	0.0	100.0	94.012	98.981	91.648	100.0	99.55	91.833	99.462	0.0	99.639	99.644	98.015	97.953	98.728	97.947	99.907	99.259	96.043	99.935	99.125	97.845	99.479	99.821	99.963	99.782	99.389	99.715	98.733	99.662	98.37	96.973	98.649	100.0	100.0	99.565	100.0	88.889	98.413	96.961	99.898	98.694	99.473	100.0	100.0	99.542	100.0	0.0	82.874	98.428	81.304	100.0	99.477	95.833	99.751	97.498	91.203	0.0	93.241	0.0	83.497	83.03	99.89	100.0	0.0	89.621	82.202	99.142	99.552	99.697	100.0	0.0	100.0	95.76	98.286	84.387	99.919	95.103	99.778	0.0	0.0	0.0	88.051	0.0	0.0	0.0	0.0	0.0	0.0	0.0	0.0	0.0	0.0	0.0	0.0	0.0	0.0	0.0	0.0	0.0	0.0	0.0	0.0	0.0	0.0	0.0	0.0	0.0	0.0	0.0
GCA_014117125.1_ASM1411712v1_genomic	100.0	90.714	100.0	100.0	87.987	95.702	96.723	99.069	99.365	99.925	98.014	99.187	0.0	100.0	94.012	98.981	91.648	100.0	99.55	93.556	99.462	0.0	99.639	99.644	98.015	97.953	98.728	97.947	99.907	99.259	96.043	99.935	99.125	97.845	99.479	99.821	99.963	99.782	99.389	99.715	98.733	99.662	98.37	96.973	98.649	100.0	100.0	99.565	100.0	88.889	98.413	96.961	99.898	98.694	99.473	100.0	100.0	99.542	100.0	0.0	83.407	98.428	81.304	100.0	99.477	95.833	99.751	97.498	91.778	0.0	93.241	0.0	83.235	82.697	99.89	100.0	0.0	85.686	82.202	99.142	99.552	99.697	100.0	0.0	100.0	95.76	98.286	83.466	99.919	95.103	99.778	0.0	0.0	0.0	88.051	0.0	0.0	0.0	0.0	0.0	0.0	0.0	0.0	0.0	0.0	0.0	0.0	0.0	0.0	0.0	0.0	0.0	0.0	0.0	0.0	0.0	0.0	0.0	0.0	0.0	0.0	0.0
GCA_014117135.1_ASM1411713v1_genomic	100.0	90.714	100.0	100.0	87.987	95.702	96.723	99.069	99.365	99.925	98.014	99.187	0.0	100.0	94.012	98.981	91.648	100.0	99.55	93.556	99.462	0.0	99.639	99.644	98.015	97.953	98.728	97.947	99.907	99.259	96.043	99.935	99.125	97.845	99.479	99.821	99.963	99.782	99.389	99.715	98.733	99.662	98.37	96.973	98.649	100.0	100.0	99.565	100.0	88.889	98.413	96.961	99.898	98.694	99.473	100.0	100.0	99.542	100.0	0.0	83.407	98.428	81.304	100.0	99.477	95.833	99.751	97.498	91.203	0.0	93.241	0.0	83.235	82.697	99.89	100.0	0.0	85.686	82.202	99.142	99.552	99.697	100.0	0.0	100.0	95.76	98.286	83.466	99.919	95.103	99.778	0.0	0.0	0.0	88.051	0.0	0.0	0.0	0.0	0.0	0.0	0.0	0.0	0.0	0.0	0.0	0.0	0.0	0.0	0.0	0.0	0.0	0.0	0.0	0.0	0.0	0.0	0.0	0.0	0.0	0.0	0.0
GCA_014117165.1_ASM1411716v1_genomic	100.0	90.714	100.0	100.0	87.987	95.702	96.723	99.069	99.365	99.925	98.014	99.187	0.0	100.0	94.012	98.981	91.648	100.0	99.55	91.833	99.462	0.0	99.639	99.644	98.015	97.953	98.728	97.947	99.907	99.259	96.043	99.935	99.125	97.845	99.479	99.821	99.963	99.782	99.389	99.715	98.733	99.662	98.37	96.973	98.649	100.0	100.0	99.565	100.0	88.889	98.413	96.961	99.898	98.694	99.473	100.0	100.0	99.542	100.0	0.0	83.068	98.428	81.304	100.0	99.477	95.833	99.751	97.498	91.043	0.0	93.241	0.0	83.497	83.03	99.89	100.0	0.0	89.899	82.305	99.142	99.552	99.697	100.0	0.0	100.0	95.76	98.286	84.387	99.919	95.065	99.778	0.0	0.0	0.0	88.051	0.0	0.0	0.0	0.0	0.0	0.0	0.0	0.0	0.0	0.0	0.0	0.0	0.0	0.0	0.0	0.0	0.0	0.0	0.0	0.0	0.0	0.0	0.0	0.0	0.0	0.0	0.0
GCA_014117185.1_ASM1411718v1_genomic	100.0	90.714	100.0	100.0	87.987	95.702	96.723	99.069	99.365	99.925	98.014	99.187	0.0	100.0	94.012	98.981	91.648	100.0	99.55	93.556	99.462	0.0	99.639	99.644	98.015	97.953	98.728	97.947	99.907	99.259	96.043	99.869	99.125	97.845	99.479	99.821	99.963	99.782	99.389	99.715	98.733	99.662	98.37	96.973	98.649	100.0	100.0	99.565	100.0	88.889	98.413	96.961	99.898	98.694	99.473	100.0	100.0	99.542	100.0	0.0	83.407	98.428	81.304	100.0	99.477	95.833	99.751	97.498	91.203	0.0	93.241	0.0	83.235	82.697	99.89	100.0	0.0	85.686	82.202	99.142	99.552	99.697	100.0	0.0	100.0	95.76	98.286	83.466	99.919	94.035	99.778	0.0	0.0	0.0	88.051	0.0	0.0	0.0	0.0	0.0	0.0	0.0	0.0	0.0	0.0	0.0	0.0	0.0	0.0	0.0	0.0	0.0	0.0	0.0	0.0	0.0	0.0	0.0	0.0	0.0	0.0	0.0
GCA_014117205.1_ASM1411720v1_genomic	100.0	90.714	100.0	100.0	87.987	95.702	96.723	99.069	99.365	99.925	98.014	99.187	0.0	100.0	94.012	98.981	91.648	100.0	99.55	93.556	99.462	0.0	99.639	99.644	98.015	97.953	98.728	97.947	99.907	99.259	96.043	99.935	99.125	97.845	99.479	99.821	99.963	99.782	99.389	99.715	98.733	99.662	98.37	96.973	98.649	100.0	100.0	99.565	100.0	88.889	98.413	96.961	99.898	98.694	99.473	100.0	100.0	99.542	100.0	0.0	83.407	98.428	81.304	100.0	99.477	95.833	99.751	97.498	91.167	0.0	93.241	0.0	83.235	82.697	99.89	100.0	0.0	85.686	82.305	99.142	99.552	99.697	100.0	0.0	100.0	95.76	98.286	83.466	99.919	95.103	99.778	0.0	0.0	0.0	88.051	0.0	0.0	0.0	0.0	0.0	0.0	0.0	0.0	0.0	0.0	0.0	0.0	0.0	0.0	0.0	0.0	0.0	0.0	0.0	0.0	0.0	0.0	0.0	0.0	0.0	0.0	0.0
GCA_014117245.1_ASM1411724v1_genomic	100.0	90.714	100.0	99.822	87.987	95.702	96.723	99.069	99.365	99.925	98.156	99.187	0.0	100.0	94.012	98.981	91.648	100.0	99.55	93.556	99.462	0.0	99.639	99.644	98.015	97.953	98.728	97.947	99.907	99.259	96.043	100.0	99.125	97.845	99.479	99.821	99.963	99.782	99.389	99.715	98.733	99.662	98.37	96.973	98.649	100.0	100.0	99.565	100.0	88.889	98.413	96.961	99.898	98.671	99.473	100.0	100.0	99.542	100.0	0.0	83.188	98.428	81.304	100.0	99.477	95.833	99.751	97.566	91.167	0.0	93.241	0.0	83.235	82.697	99.89	100.0	0.0	85.686	82.202	99.142	99.552	99.697	100.0	0.0	100.0	95.76	98.286	83.466	99.919	95.103	99.778	0.0	0.0	0.0	88.051	0.0	0.0	0.0	0.0	0.0	0.0	0.0	0.0	0.0	0.0	0.0	0.0	0.0	0.0	0.0	0.0	0.0	0.0	0.0	0.0	0.0	0.0	0.0	0.0	0.0	0.0	0.0
GCA_014180915.1_ASM1418091v1_genomic	94.272	92.943	98.776	99.465	88.321	90.286	97.154	97.293	0.0	99.026	87.234	99.39	98.925	98.354	85.276	92.857	85.511	99.886	98.378	92.216	99.462	99.031	96.564	99.022	98.768	87.427	0.0	94.705	98.514	99.259	89.842	82.566	98.737	86.61	94.688	98.566	94.831	99.782	98.953	99.715	99.129	97.64	0.0	0.0	97.973	99.388	98.385	94.13	98.366	90.428	0.0	88.24	94.586	0.0	95.57	99.379	99.383	89.085	99.313	0.0	86.454	0.0	94.307	99.66	99.608	88.793	98.922	97.904	91.282	0.0	90.329	98.853	0.0	93.878	98.191	95.9	85.817	85.276	100.0	99.142	98.954	99.091	97.249	98.611	96.784	0.0	0.0	89.506	99.435	90.165	100.0	0.0	0.0	0.0	0.0	0.0	99.787	0.0	0.0	0.0	0.0	0.0	0.0	0.0	0.0	0.0	0.0	0.0	0.0	0.0	0.0	0.0	0.0	0.0	0.0	0.0	0.0	0.0	0.0	0.0	0.0	0.0
GCA_014180935.1_ASM1418093v1_genomic	99.62	94.722	98.912	100.0	88.968	96.132	97.715	98.9	99.048	98.052	94.201	99.797	99.462	100.0	89.421	100.0	0.0	99.886	100.0	85.119	99.785	99.839	99.519	99.822	97.81	96.053	98.219	94.384	100.0	99.259	90.184	80.129	99.125	97.845	99.688	99.642	99.516	100.0	99.389	99.715	98.733	99.085	98.815	94.65	98.649	99.083	99.706	98.934	100.0	92.402	97.292	95.885	99.898	98.536	99.578	99.379	99.691	99.935	99.885	0.0	91.002	98.742	86.337	99.66	99.739	92.95	99.834	0.0	92.525	94.05	93.241	99.642	94.212	94.705	99.616	98.453	82.286	88.623	99.898	99.373	99.701	99.697	100.0	99.63	99.854	96.65	0.0	86.992	99.839	93.761	0.0	0.0	0.0	0.0	97.425	0.0	99.787	0.0	0.0	0.0	0.0	0.0	0.0	0.0	0.0	0.0	0.0	0.0	0.0	0.0	0.0	0.0	0.0	0.0	0.0	0.0	0.0	0.0	0.0	0.0	0.0	0.0
GCA_014180955.1_ASM1418095v1_genomic	100.0	90.714	100.0	100.0	88.052	95.702	96.723	99.069	99.365	99.925	98.298	99.39	0.0	100.0	94.212	98.981	91.648	100.0	99.55	92.814	99.462	0.0	99.639	99.556	98.015	97.953	98.728	98.023	100.0	99.259	92.935	100.0	99.028	97.701	99.479	99.821	99.963	99.782	99.389	99.715	98.733	99.614	98.37	97.044	98.649	100.0	100.0	99.565	100.0	88.391	98.226	97.081	99.898	98.694	99.473	100.0	100.0	99.608	100.0	0.0	91.002	98.113	81.304	100.0	99.477	95.833	99.751	97.727	91.905	93.284	86.905	0.0	83.235	91.633	99.836	100.0	0.0	89.899	99.797	99.142	99.552	99.697	100.0	0.0	100.0	95.76	98.286	84.387	99.919	94.643	100.0	0.0	0.0	0.0	88.051	96.571	100.0	97.805	0.0	0.0	0.0	0.0	0.0	0.0	0.0	0.0	0.0	0.0	0.0	0.0	0.0	0.0	0.0	0.0	0.0	0.0	0.0	0.0	0.0	0.0	0.0	0.0
GCA_014180965.1_ASM1418096v1_genomic	100.0	93.187	99.048	100.0	87.389	100.0	95.947	99.069	99.048	99.101	98.014	99.797	99.642	99.588	92.181	98.836	99.599	99.772	98.468	87.321	99.57	99.839	99.037	99.644	99.863	97.368	98.728	98.479	98.607	99.259	89.784	82.69	99.125	98.563	99.792	99.821	98.922	98.257	99.651	100.0	99.525	99.229	98.074	95.167	99.212	100.0	99.413	99.239	100.0	95.706	96.919	95.312	99.898	98.806	99.262	99.689	99.383	100.0	99.656	0.0	90.184	97.17	84.66	100.0	99.739	92.086	99.42	96.822	92.225	96.636	88.571	99.713	81.961	86.789	99.507	99.076	0.0	84.211	100.0	98.911	99.851	99.697	98.67	99.722	99.561	98.176	99.714	86.627	99.516	93.322	0.0	0.0	0.0	0.0	0.0	0.0	99.574	0.0	0.0	0.0	87.482	0.0	0.0	0.0	93.341	0.0	0.0	0.0	0.0	0.0	0.0	0.0	0.0	0.0	0.0	0.0	0.0	0.0	0.0	0.0	0.0	0.0
GCA_014180975.1_ASM1418097v1_genomic	94.366	91.952	99.184	99.287	87.65	89.429	96.167	97.039	0.0	98.427	87.234	99.39	0.0	99.588	82.377	98.108	85.396	99.545	98.288	0.0	99.032	0.0	95.427	99.111	96.516	85.38	0.0	93.546	98.05	99.259	89.613	0.0	98.834	86.61	95.521	99.283	94.535	98.039	98.778	99.715	98.892	97.254	0.0	89.522	97.86	100.0	97.161	94.915	99.346	84.553	0.0	94.473	94.796	0.0	95.675	99.172	99.383	89.216	99.427	0.0	83.735	0.0	80.747	99.66	99.216	88.793	98.59	95.875	89.266	0.0	81.8	0.0	89.117	91.224	99.342	95.984	80.627	84.394	99.898	99.34	99.253	99.394	96.3	0.0	97.206	0.0	0.0	84.774	98.951	90.052	100.0	0.0	0.0	0.0	0.0	0.0	100.0	0.0	0.0	0.0	0.0	0.0	0.0	0.0	0.0	0.0	0.0	0.0	0.0	0.0	0.0	0.0	0.0	0.0	0.0	0.0	0.0	0.0	0.0	0.0	0.0	0.0
GCA_014180985.1_ASM1418098v1_genomic	100.0	90.714	100.0	100.0	88.052	95.702	96.723	99.069	99.365	99.925	98.298	99.39	0.0	100.0	94.212	98.981	91.648	100.0	99.55	92.814	99.462	0.0	99.639	99.556	98.015	97.953	98.728	98.023	100.0	99.259	92.935	100.0	99.028	97.701	99.479	99.821	99.963	99.782	99.389	99.715	98.733	99.614	98.37	97.044	98.649	100.0	100.0	99.565	100.0	88.391	98.226	97.081	99.898	98.694	99.473	100.0	100.0	99.608	100.0	0.0	91.002	98.113	81.304	100.0	99.477	95.833	99.751	97.727	91.905	93.284	86.905	0.0	83.235	91.633	99.836	100.0	0.0	89.899	99.797	99.142	99.552	99.697	100.0	0.0	100.0	95.76	98.286	84.387	99.919	94.643	100.0	0.0	0.0	0.0	88.051	0.0	100.0	0.0	0.0	0.0	0.0	0.0	0.0	0.0	0.0	0.0	0.0	0.0	0.0	0.0	0.0	0.0	0.0	0.0	0.0	0.0	0.0	0.0	0.0	0.0	0.0	0.0
GCA_014180995.1_ASM1418099v1_genomic	100.0	90.714	100.0	100.0	88.052	95.702	96.723	98.985	99.365	99.925	98.298	99.39	0.0	100.0	94.212	98.981	91.648	100.0	99.55	92.814	99.462	0.0	99.639	99.556	98.015	97.953	98.728	98.023	100.0	99.259	94.468	100.0	99.028	97.845	99.479	99.821	99.963	99.782	99.389	99.715	98.733	99.614	98.37	96.996	98.649	100.0	100.0	99.565	100.0	88.391	98.226	97.053	99.898	98.694	99.473	100.0	100.0	99.608	100.0	0.0	91.002	98.428	81.304	100.0	99.608	95.833	99.751	97.643	91.905	93.284	86.905	0.0	83.235	91.633	99.836	100.0	0.0	89.621	99.898	99.142	99.552	99.697	100.0	0.0	100.0	95.76	98.286	84.387	99.919	94.643	100.0	0.0	0.0	0.0	88.051	0.0	100.0	0.0	0.0	0.0	0.0	0.0	0.0	0.0	0.0	0.0	0.0	0.0	0.0	0.0	0.0	0.0	0.0	0.0	0.0	0.0	0.0	0.0	0.0	0.0	0.0	0.0
GCA_014181055.1_ASM1418105v1_genomic	98.86	93.025	99.184	99.465	99.967	94.564	96.852	99.239	0.0	95.431	90.638	0.0	0.0	93.416	89.959	92.868	90.487	99.431	98.559	86.228	99.14	0.0	99.029	99.378	0.0	87.135	0.0	93.916	98.979	99.259	89.951	0.0	98.931	87.34	95.312	99.642	98.958	99.782	98.953	0.0	98.733	97.929	0.0	93.465	98.761	100.0	98.629	96.931	99.673	90.224	0.0	97.429	93.571	0.0	92.932	99.275	99.074	90.327	99.427	0.0	82.908	0.0	95.328	99.32	99.346	88.506	99.668	98.174	0.0	0.0	91.218	0.0	0.0	82.626	99.287	98.711	0.0	83.162	99.898	98.812	97.907	99.697	97.246	0.0	99.708	0.0	0.0	89.044	99.758	93.263	0.0	99.723	97.753	100.0	0.0	0.0	99.787	0.0	0.0	98.395	0.0	0.0	0.0	0.0	99.343	0.0	0.0	0.0	0.0	0.0	0.0	0.0	0.0	0.0	0.0	0.0	0.0	0.0	0.0	0.0	0.0	0.0
GCA_014181065.1_ASM1418106v1_genomic	97.436	93.187	99.048	100.0	87.518	100.0	95.99	99.069	99.048	99.101	98.014	99.797	99.642	99.588	92.181	98.836	0.0	99.772	98.378	87.321	99.57	99.919	99.158	99.644	99.863	97.368	98.728	98.479	98.607	99.259	89.847	82.69	99.125	98.563	99.792	99.821	98.922	98.257	99.651	100.0	99.525	99.229	98.074	94.373	99.212	100.0	99.413	99.239	100.0	95.706	96.919	95.505	99.898	98.806	99.262	99.689	99.383	99.935	99.656	0.0	90.184	97.17	84.66	100.0	99.739	92.086	99.42	96.755	92.482	96.636	88.571	99.713	81.961	86.789	99.507	99.076	0.0	84.211	100.0	98.911	99.851	99.697	98.67	99.722	99.561	98.176	99.714	86.627	99.516	92.34	0.0	0.0	0.0	0.0	0.0	0.0	99.574	0.0	0.0	0.0	87.482	0.0	0.0	0.0	93.432	0.0	0.0	0.0	0.0	0.0	0.0	0.0	0.0	0.0	0.0	0.0	0.0	0.0	0.0	0.0	0.0	0.0
GCA_014181075.1_ASM1418107v1_genomic	100.0	94.722	99.728	99.822	96.191	97.564	96.464	99.831	97.46	99.026	98.014	99.797	0.0	99.588	90.02	98.981	99.431	100.0	99.369	91.833	99.785	0.0	99.158	99.556	99.795	98.392	97.71	98.327	99.907	99.259	89.825	80.064	99.223	98.132	99.792	99.642	98.661	98.257	99.564	100.0	99.05	99.181	97.926	93.192	99.437	99.694	98.682	99.239	99.673	98.569	98.319	95.869	99.693	98.514	99.473	100.0	99.691	99.673	99.885	85.046	87.251	98.742	85.859	100.0	99.739	95.833	99.502	98.232	92.121	92.382	88.515	0.0	95.409	94.898	99.616	98.969	81.534	83.333	99.898	98.911	99.851	99.697	99.43	0.0	100.0	97.406	98.143	86.27	99.839	93.221	0.0	0.0	0.0	0.0	0.0	0.0	100.0	0.0	0.0	0.0	0.0	0.0	0.0	0.0	0.0	0.0	0.0	0.0	0.0	0.0	0.0	0.0	0.0	0.0	0.0	0.0	0.0	0.0	0.0	0.0	0.0	0.0
GCA_014181085.1_ASM1418108v1_genomic	98.86	93.025	99.184	99.465	99.967	94.564	96.852	99.239	0.0	95.431	90.638	99.593	0.0	93.416	89.959	92.868	90.411	99.431	98.559	86.228	99.14	0.0	99.037	99.378	0.0	87.135	0.0	93.916	98.979	99.259	89.167	0.0	98.931	87.34	95.312	99.642	98.958	99.782	98.953	99.43	98.733	97.929	0.0	93.465	98.761	100.0	98.629	96.931	99.673	90.224	0.0	98.252	93.571	0.0	92.932	99.275	99.074	90.327	99.427	0.0	82.908	0.0	95.328	99.32	99.346	88.506	99.668	98.148	91.602	0.0	91.218	0.0	0.0	82.626	99.287	98.762	0.0	83.162	99.898	98.812	97.907	99.697	97.246	0.0	99.708	0.0	0.0	89.044	99.758	93.263	99.333	99.723	97.753	100.0	0.0	0.0	99.787	0.0	0.0	98.395	0.0	0.0	0.0	0.0	99.343	0.0	0.0	0.0	0.0	0.0	0.0	0.0	0.0	0.0	0.0	0.0	0.0	0.0	0.0	0.0	0.0	0.0
GCA_014181095.1_ASM1418109v1_genomic	100.0	90.714	100.0	100.0	88.052	95.702	96.723	99.069	99.365	99.925	98.298	99.39	0.0	100.0	94.212	98.981	91.648	100.0	99.55	92.814	99.462	0.0	99.639	99.556	98.015	97.953	98.728	98.023	100.0	99.259	94.468	100.0	99.028	97.845	99.479	99.821	99.963	99.782	99.389	99.715	98.733	99.614	98.37	97.357	98.649	100.0	99.951	99.565	100.0	88.391	98.133	97.081	99.898	98.694	99.473	100.0	100.0	99.542	100.0	0.0	91.002	98.428	81.304	100.0	99.608	95.833	99.751	97.727	91.905	93.179	86.905	0.0	83.235	91.429	99.836	100.0	0.0	89.899	99.898	99.142	99.552	99.697	100.0	0.0	100.0	95.76	98.286	84.387	99.919	94.643	100.0	0.0	0.0	0.0	88.051	96.571	100.0	97.805	0.0	0.0	0.0	0.0	0.0	0.0	0.0	0.0	0.0	0.0	0.0	0.0	0.0	0.0	0.0	0.0	0.0	0.0	0.0	0.0	0.0	0.0	0.0	0.0
GCA_014181155.1_ASM1418115v1_genomic	100.0	90.714	100.0	100.0	88.052	95.702	96.723	99.069	99.365	99.925	98.298	0.0	0.0	100.0	94.212	98.981	91.648	100.0	99.55	92.814	99.462	0.0	99.636	99.556	98.015	97.953	98.728	98.023	100.0	99.259	94.468	100.0	99.028	97.845	99.479	99.821	99.963	99.782	99.389	0.0	98.733	99.614	98.37	97.044	98.649	100.0	100.0	99.565	100.0	88.391	98.226	97.081	99.898	98.694	99.473	100.0	100.0	99.608	100.0	0.0	91.002	98.428	81.304	100.0	99.608	95.833	99.751	97.727	91.905	93.284	86.905	0.0	83.235	91.633	99.836	100.0	0.0	89.621	99.898	99.142	99.552	99.697	100.0	0.0	100.0	95.76	98.286	84.387	99.919	94.643	0.0	0.0	0.0	0.0	87.909	96.571	100.0	97.805	0.0	0.0	0.0	0.0	0.0	0.0	0.0	0.0	0.0	0.0	0.0	0.0	0.0	0.0	0.0	0.0	0.0	0.0	0.0	0.0	0.0	0.0	0.0	0.0
GCA_014181175.1_ASM1418117v1_genomic	98.86	93.025	99.184	99.465	99.967	94.421	96.852	99.239	0.0	95.356	90.638	99.593	0.0	93.416	89.959	92.868	90.487	99.431	98.559	86.228	99.14	0.0	99.037	99.378	0.0	87.135	0.0	93.916	98.979	99.259	89.951	0.0	99.028	87.198	95.312	99.642	98.958	99.782	98.953	99.43	98.733	97.929	0.0	0.0	98.761	100.0	98.629	96.931	99.673	90.224	0.0	97.429	93.469	0.0	92.932	99.275	99.074	90.327	99.427	0.0	82.908	0.0	95.328	99.32	99.346	88.506	99.668	0.0	91.602	0.0	91.218	0.0	0.0	82.626	99.287	98.762	0.0	83.162	99.898	98.812	97.907	99.697	97.246	0.0	99.708	0.0	0.0	89.044	99.758	92.927	99.333	0.0	0.0	0.0	0.0	0.0	99.787	0.0	0.0	98.395	0.0	0.0	0.0	0.0	99.343	0.0	0.0	0.0	0.0	0.0	0.0	0.0	0.0	0.0	0.0	0.0	0.0	0.0	0.0	0.0	0.0	0.0
GCA_014181185.1_ASM1418118v1_genomic	94.366	91.952	99.184	99.287	87.65	89.429	96.167	97.039	0.0	98.427	87.234	99.39	0.0	99.588	82.377	98.108	85.396	99.545	98.288	0.0	99.032	0.0	95.427	99.111	96.516	85.38	0.0	93.47	98.05	99.259	90.341	0.0	98.834	86.61	95.417	99.104	94.535	98.039	98.778	99.715	98.892	97.254	0.0	89.495	97.86	100.0	97.161	94.915	99.346	84.553	0.0	94.157	94.796	0.0	95.675	99.172	99.383	89.216	99.427	0.0	83.532	0.0	80.747	99.66	99.216	88.793	98.59	95.875	0.0	0.0	81.8	0.0	89.117	91.224	99.342	95.984	80.627	84.394	99.898	99.34	99.253	99.394	96.3	0.0	97.072	0.0	0.0	84.774	98.951	90.052	100.0	0.0	0.0	0.0	0.0	0.0	100.0	0.0	0.0	0.0	0.0	0.0	0.0	0.0	0.0	0.0	0.0	0.0	0.0	0.0	0.0	0.0	0.0	0.0	0.0	0.0	0.0	0.0	0.0	0.0	0.0	0.0
GCA_014181205.1_ASM1418120v1_genomic	100.0	93.187	99.048	100.0	87.518	100.0	95.99	99.069	99.048	99.101	98.014	99.797	99.642	99.588	92.181	98.836	99.599	99.772	98.468	87.321	99.57	99.919	99.037	99.644	99.863	97.368	98.728	98.479	98.607	99.259	90.412	82.69	99.125	98.563	99.792	99.821	98.922	98.257	99.651	100.0	99.446	99.229	98.074	95.167	99.212	100.0	99.413	99.239	100.0	95.706	96.919	95.284	99.898	98.806	99.262	99.689	99.383	100.0	99.656	0.0	90.184	97.17	84.66	100.0	99.739	92.086	99.42	96.822	92.25	96.636	88.571	99.713	81.961	86.789	99.507	99.484	0.0	84.211	100.0	98.911	99.851	99.697	98.67	99.722	99.561	98.176	99.714	86.627	99.516	92.374	0.0	0.0	0.0	0.0	0.0	0.0	99.574	0.0	0.0	0.0	87.482	0.0	0.0	0.0	93.432	0.0	0.0	0.0	0.0	0.0	0.0	0.0	0.0	0.0	0.0	0.0	0.0	0.0	0.0	0.0	0.0	0.0
GCA_014181225.1_ASM1418122v1_genomic	100.0	90.714	100.0	100.0	88.052	95.702	96.723	99.069	99.365	99.925	98.298	99.39	0.0	100.0	94.212	98.981	91.648	100.0	99.55	92.814	99.462	0.0	99.639	99.556	98.015	97.953	98.728	98.023	100.0	99.259	94.468	100.0	99.028	97.845	99.479	99.821	99.963	99.782	99.302	99.715	98.733	99.614	98.37	97.044	98.649	100.0	100.0	99.565	100.0	88.391	98.226	97.081	99.796	98.694	99.473	100.0	100.0	99.608	100.0	0.0	91.002	98.428	81.304	100.0	99.608	95.833	99.751	97.727	91.905	93.284	86.905	0.0	83.235	91.633	99.836	100.0	0.0	89.899	99.898	99.142	99.552	99.697	100.0	0.0	100.0	95.76	98.286	84.387	99.919	94.643	100.0	0.0	0.0	0.0	88.051	96.571	100.0	97.805	0.0	0.0	0.0	0.0	0.0	0.0	0.0	0.0	0.0	0.0	0.0	0.0	0.0	0.0	0.0	0.0	0.0	0.0	0.0	0.0	0.0	0.0	0.0	0.0
GCA_014181255.1_ASM1418125v1_genomic	94.366	92.984	98.912	99.465	88.286	90.286	97.025	97.293	0.0	99.026	87.234	99.39	98.925	98.354	85.072	92.711	85.454	99.886	98.468	92.216	99.462	98.87	96.631	99.111	98.836	87.427	0.0	94.705	98.514	99.259	89.134	82.566	98.737	86.61	94.688	98.566	94.794	99.782	98.953	99.715	99.129	97.64	0.0	0.0	98.086	99.388	98.434	94.586	98.366	90.224	0.0	88.067	94.586	0.0	95.675	99.379	99.383	89.085	99.313	98.708	86.454	0.0	94.307	99.66	99.608	88.793	98.922	98.377	91.897	0.0	90.329	98.853	0.0	93.878	98.136	95.848	85.96	85.276	100.0	99.076	98.954	99.091	97.249	98.611	96.784	0.0	0.0	89.3	99.435	88.855	100.0	0.0	0.0	0.0	0.0	0.0	99.681	0.0	0.0	98.029	0.0	0.0	0.0	0.0	0.0	0.0	0.0	0.0	0.0	0.0	0.0	0.0	0.0	0.0	0.0	0.0	0.0	0.0	0.0	0.0	0.0	0.0
GCA_014181275.1_ASM1418127v1_genomic	99.905	100.0	99.592	100.0	100.0	100.0	100.0	100.0	100.0	100.0	100.0	99.797	100.0	100.0	100.0	100.0	0.0	99.659	0.0	100.0	100.0	100.0	100.0	0.0	99.932	100.0	100.0	100.0	99.814	100.0	99.824	99.935	0.0	100.0	100.0	100.0	99.182	100.0	99.913	100.0	100.0	100.0	100.0	99.948	99.887	99.388	100.0	99.467	100.0	98.16	100.0	100.0	100.0	99.977	100.0	99.482	99.074	100.0	100.0	100.0	99.8	100.0	100.0	100.0	100.0	100.0	100.0	0.0	94.61	100.0	100.0	100.0	100.0	100.0	0.0	99.897	100.0	99.8	99.898	99.967	99.851	100.0	100.0	0.0	100.0	99.837	100.0	100.0	100.0	98.857	0.0	0.0	0.0	0.0	99.857	100.0	100.0	100.0	0.0	99.043	100.0	99.947	0.0	0.0	99.459	0.0	0.0	0.0	0.0	0.0	0.0	0.0	0.0	0.0	0.0	0.0	0.0	0.0	0.0	0.0	0.0	0.0
GCA_014181285.1_ASM1418128v1_genomic	100.0	93.187	99.048	100.0	87.389	100.0	95.99	99.069	99.048	99.101	98.014	99.797	99.642	99.588	92.181	98.836	0.0	99.772	98.468	87.321	99.57	99.919	99.158	99.644	99.863	97.368	98.728	98.479	98.607	99.259	89.435	82.69	99.125	98.563	99.792	99.821	98.885	98.257	99.651	100.0	99.525	99.229	98.074	95.167	99.212	100.0	99.413	99.239	100.0	95.706	96.919	95.312	99.898	98.806	99.262	99.689	99.383	100.0	99.656	0.0	90.184	97.17	84.66	100.0	99.739	92.086	99.42	96.822	92.482	96.636	88.571	99.713	81.961	86.789	99.507	99.076	0.0	84.211	100.0	98.911	99.851	99.697	98.67	99.722	99.561	98.176	99.714	86.627	99.435	93.147	0.0	0.0	0.0	0.0	0.0	0.0	99.574	0.0	0.0	0.0	87.482	0.0	0.0	0.0	93.341	0.0	0.0	0.0	0.0	0.0	0.0	0.0	0.0	0.0	0.0	0.0	0.0	0.0	0.0	0.0	0.0	0.0
GCA_014181295.1_ASM1418129v1_genomic	100.0	90.673	100.0	100.0	88.052	95.702	96.723	99.069	99.365	99.925	98.298	99.39	0.0	100.0	94.212	98.981	91.648	100.0	99.55	92.814	99.462	0.0	99.639	99.556	98.015	97.953	98.728	98.023	100.0	99.259	94.468	100.0	99.028	97.845	99.479	99.821	99.963	99.782	99.389	99.715	98.733	99.614	98.37	96.996	98.649	100.0	100.0	99.565	100.0	88.391	98.226	97.053	99.898	98.694	99.473	100.0	100.0	99.608	100.0	0.0	91.002	98.428	81.304	100.0	99.608	95.833	99.751	95.276	91.905	93.462	86.905	0.0	83.235	91.633	99.836	100.0	0.0	89.899	99.898	99.142	99.552	99.697	100.0	0.0	100.0	95.705	98.286	84.387	99.919	94.609	100.0	0.0	0.0	0.0	88.051	96.571	100.0	97.805	0.0	0.0	0.0	0.0	0.0	0.0	0.0	0.0	0.0	0.0	0.0	0.0	0.0	0.0	0.0	0.0	0.0	0.0	0.0	0.0	0.0	0.0	0.0	0.0
GCA_014181305.1_ASM1418130v1_genomic	100.0	90.673	100.0	100.0	88.052	95.702	96.723	99.069	99.365	99.925	98.298	99.39	0.0	100.0	94.212	98.981	91.648	100.0	99.55	92.814	99.462	0.0	99.639	99.556	98.015	97.953	98.728	98.023	100.0	99.259	94.468	100.0	99.028	97.845	99.479	99.821	99.963	99.782	99.389	99.715	98.733	99.614	98.37	96.996	98.649	100.0	100.0	99.565	100.0	88.391	98.226	97.053	99.898	98.694	99.473	100.0	100.0	99.608	100.0	0.0	91.002	98.428	81.304	100.0	99.608	95.833	99.751	95.276	91.905	93.462	86.905	0.0	83.235	91.633	99.836	100.0	0.0	89.621	99.898	99.142	99.552	99.697	100.0	0.0	100.0	95.705	98.286	84.387	99.919	94.609	100.0	0.0	0.0	0.0	88.051	96.571	100.0	97.805	0.0	0.0	0.0	0.0	0.0	0.0	0.0	0.0	0.0	0.0	0.0	0.0	0.0	0.0	0.0	0.0	0.0	0.0	0.0	0.0	0.0	0.0	0.0	0.0
GCA_014181355.1_ASM1418135v1_genomic	100.0	93.187	99.048	100.0	87.389	100.0	95.99	99.069	99.048	99.101	98.014	99.797	99.642	99.588	92.181	98.836	0.0	99.772	98.468	87.321	99.57	99.919	99.037	99.644	99.863	97.368	98.728	98.479	98.607	99.259	89.4	82.69	99.125	98.563	99.792	99.821	98.922	98.257	99.651	100.0	99.525	99.229	98.074	0.0	99.212	100.0	99.413	99.239	100.0	95.706	96.919	95.312	99.898	98.806	99.262	99.689	99.383	100.0	99.656	0.0	90.184	97.17	84.66	100.0	99.739	92.086	99.42	96.822	92.482	96.636	88.571	99.713	81.961	86.912	99.452	99.076	0.0	84.211	100.0	98.878	99.851	99.697	98.67	99.722	99.415	98.176	99.714	86.627	99.516	92.993	0.0	0.0	0.0	0.0	0.0	0.0	99.574	0.0	0.0	0.0	87.465	0.0	0.0	0.0	93.341	0.0	0.0	0.0	0.0	0.0	0.0	0.0	0.0	0.0	0.0	0.0	0.0	0.0	0.0	0.0	0.0	0.0
GCA_014181375.1_ASM1418137v1_genomic	99.905	91.738	99.592	99.822	88.131	97.564	97.283	100.0	100.0	98.352	97.73	99.797	99.642	99.588	89.044	100.0	0.0	99.659	98.739	100.0	99.892	99.758	98.315	99.378	99.179	93.567	100.0	97.545	99.907	99.259	89.4	82.69	99.028	98.707	99.688	99.642	99.368	100.0	99.825	100.0	98.812	99.277	100.0	92.625	98.874	100.0	99.951	99.674	99.673	88.798	96.732	97.114	99.796	99.077	99.895	99.689	99.074	99.477	99.885	100.0	100.0	100.0	84.66	99.66	99.869	94.54	99.668	95.21	92.883	96.0	99.202	100.0	100.0	100.0	99.507	99.587	81.392	100.0	99.898	99.274	99.701	100.0	99.335	100.0	99.854	99.892	98.143	99.8	99.839	91.915	0.0	0.0	0.0	0.0	0.0	0.0	99.681	0.0	0.0	98.677	0.0	0.0	0.0	0.0	0.0	0.0	0.0	0.0	0.0	0.0	0.0	0.0	0.0	0.0	0.0	0.0	0.0	0.0	0.0	0.0	0.0	0.0
GCA_014181385.1_ASM1418138v1_genomic	89.513	84.747	97.823	98.752	86.893	0.0	96.076	98.393	99.365	98.652	83.593	99.39	0.0	99.177	89.442	93.886	0.0	98.976	97.027	87.269	95.806	0.0	95.904	99.378	95.219	86.842	97.964	93.448	94.429	99.259	91.568	0.0	98.542	88.522	94.688	98.029	0.0	99.782	98.604	99.715	98.337	94.132	98.519	96.813	97.748	99.388	98.042	94.512	99.346	90.971	0.0	91.727	94.694	98.514	0.0	97.619	99.074	98.758	99.084	0.0	81.01	98.742	86.773	99.66	97.908	83.526	97.844	93.386	91.355	0.0	89.344	0.0	0.0	83.13	98.629	93.498	0.0	83.943	99.898	98.68	95.217	98.485	95.347	0.0	93.275	96.077	0.0	86.31	98.709	0.0	100.0	0.0	0.0	0.0	0.0	0.0	100.0	0.0	0.0	97.945	0.0	83.599	0.0	0.0	0.0	0.0	0.0	0.0	0.0	0.0	0.0	0.0	0.0	0.0	0.0	0.0	0.0	0.0	0.0	0.0	0.0	0.0
GCA_014181395.1_ASM1418139v1_genomic	94.272	92.943	98.776	99.465	88.214	90.286	97.154	97.293	0.0	99.026	87.234	99.39	98.925	97.942	85.276	92.857	85.511	99.886	98.378	92.216	99.462	99.031	96.564	99.022	98.768	87.281	0.0	94.705	98.514	99.259	90.383	82.566	98.737	86.61	94.688	98.566	94.831	99.782	98.953	99.715	99.129	97.64	0.0	0.0	97.973	99.388	98.385	94.13	98.366	90.428	0.0	88.466	94.586	0.0	95.675	99.379	99.383	89.085	99.313	0.0	86.454	0.0	94.307	99.66	99.608	88.793	98.922	97.904	91.282	0.0	90.329	98.853	83.235	93.878	98.136	95.9	85.817	84.83	100.0	99.109	98.954	99.091	97.249	98.611	96.784	0.0	0.0	89.506	99.435	89.165	100.0	0.0	0.0	0.0	0.0	0.0	99.787	0.0	0.0	0.0	0.0	0.0	0.0	0.0	0.0	0.0	0.0	0.0	0.0	0.0	0.0	0.0	0.0	0.0	0.0	0.0	0.0	0.0	0.0	0.0	0.0	0.0
GCA_014181405.1_ASM1418140v1_genomic	100.0	94.722	99.728	99.822	96.191	97.564	96.464	99.831	97.46	99.026	98.014	99.797	0.0	99.588	90.02	98.981	99.431	100.0	99.369	91.833	99.785	0.0	99.158	99.556	99.795	98.392	97.71	98.327	99.907	99.259	89.825	80.064	99.223	98.132	99.792	99.642	98.661	98.257	99.564	100.0	99.05	99.181	97.926	93.192	99.437	99.694	98.682	99.239	99.673	98.569	98.319	95.869	99.693	98.514	99.473	100.0	99.691	99.673	99.885	85.046	87.251	98.742	85.859	100.0	99.739	95.833	99.502	98.232	92.121	92.382	88.515	0.0	95.409	94.898	99.616	98.969	81.534	83.333	99.898	98.911	99.851	99.697	99.43	0.0	100.0	97.406	98.143	86.27	99.839	93.221	0.0	0.0	0.0	0.0	0.0	0.0	100.0	0.0	0.0	0.0	0.0	0.0	0.0	0.0	0.0	0.0	0.0	0.0	0.0	0.0	0.0	0.0	0.0	0.0	0.0	0.0	0.0	0.0	0.0	0.0	0.0	0.0
GCA_014181425.1_ASM1418142v1_genomic	98.86	93.025	99.048	99.465	99.967	94.564	96.852	99.239	0.0	95.431	90.638	99.593	0.0	93.416	89.959	92.868	90.487	99.431	98.559	86.228	99.14	0.0	99.037	99.378	0.0	87.135	0.0	93.916	98.979	99.259	90.305	0.0	99.028	87.34	95.312	99.642	98.958	99.782	98.953	99.43	98.733	97.929	0.0	93.489	98.761	100.0	98.629	96.931	99.673	90.224	0.0	97.4	93.571	0.0	92.932	99.275	99.074	90.327	99.427	0.0	82.908	0.0	95.328	99.32	99.346	88.506	99.668	98.148	91.602	0.0	91.218	0.0	0.0	82.626	99.232	98.762	0.0	83.162	99.898	98.812	97.907	99.697	97.246	0.0	99.708	0.0	0.0	89.044	99.758	94.286	99.333	0.0	0.0	0.0	0.0	0.0	99.787	0.0	0.0	0.0	0.0	0.0	0.0	0.0	99.343	0.0	0.0	0.0	0.0	0.0	0.0	0.0	0.0	0.0	0.0	0.0	0.0	0.0	0.0	0.0	0.0	0.0
GCA_014181475.1_ASM1418147v1_genomic	100.0	93.187	99.048	100.0	87.482	100.0	95.99	99.069	99.048	99.101	98.014	99.797	99.642	99.588	92.181	98.836	99.599	99.772	98.468	87.321	99.57	99.919	99.037	99.644	99.863	97.368	98.728	98.479	98.607	99.259	89.4	82.69	99.125	98.563	99.792	99.821	98.922	98.257	99.651	100.0	99.446	99.229	98.074	95.167	99.212	100.0	99.413	99.239	100.0	95.706	96.919	95.284	99.898	98.806	99.262	99.689	99.383	100.0	99.656	0.0	90.184	97.17	84.66	100.0	99.739	92.086	99.42	96.822	92.25	96.636	88.571	99.713	81.961	86.789	99.507	99.484	0.0	84.211	100.0	98.911	99.851	99.697	98.67	99.722	99.561	98.176	99.714	86.627	99.516	92.374	0.0	0.0	0.0	0.0	0.0	0.0	99.574	0.0	0.0	0.0	87.482	0.0	0.0	0.0	93.432	0.0	0.0	0.0	0.0	0.0	0.0	0.0	0.0	0.0	0.0	0.0	0.0	0.0	0.0	0.0	0.0	0.0
GCA_014181495.1_ASM1418149v1_genomic	99.62	94.722	98.912	100.0	88.968	95.989	97.715	98.9	99.048	98.052	94.201	99.593	99.462	100.0	89.222	100.0	99.599	99.886	100.0	85.119	99.785	99.839	99.519	99.822	97.878	96.053	98.219	94.384	100.0	99.259	90.195	80.129	99.125	97.845	99.792	99.642	99.554	100.0	99.389	99.43	98.733	99.085	98.815	95.473	98.649	99.083	99.706	98.937	100.0	92.402	97.292	95.885	99.898	98.559	99.578	99.379	100.0	99.935	100.0	84.915	91.002	98.742	86.483	99.66	99.739	92.95	99.834	0.0	92.009	94.05	93.042	99.642	94.212	94.705	99.616	98.453	82.286	88.623	99.898	99.373	99.701	99.697	99.246	99.63	99.854	96.65	98.143	86.992	99.919	93.591	99.333	0.0	0.0	0.0	97.425	0.0	99.681	0.0	0.0	0.0	0.0	0.0	0.0	0.0	0.0	0.0	0.0	0.0	0.0	0.0	0.0	0.0	0.0	0.0	0.0	0.0	0.0	0.0	0.0	0.0	0.0	0.0
GCA_014181515.1_ASM1418151v1_genomic	100.0	100.0	99.592	100.0	100.0	100.0	100.0	100.0	100.0	100.0	100.0	99.797	100.0	100.0	100.0	100.0	99.645	99.659	0.0	100.0	100.0	100.0	100.0	0.0	99.932	100.0	99.746	100.0	99.814	100.0	99.859	99.935	0.0	100.0	100.0	100.0	99.182	100.0	99.913	100.0	100.0	100.0	100.0	99.948	99.887	99.388	100.0	99.258	100.0	98.16	100.0	100.0	100.0	99.977	0.0	99.586	99.074	100.0	100.0	100.0	100.0	100.0	100.0	100.0	100.0	100.0	100.0	98.377	94.817	100.0	100.0	100.0	100.0	100.0	0.0	99.897	100.0	99.8	99.898	99.967	99.851	100.0	100.0	0.0	100.0	99.837	100.0	100.0	100.0	98.857	0.0	0.0	0.0	0.0	99.857	100.0	100.0	100.0	0.0	99.043	100.0	99.947	0.0	0.0	99.459	0.0	0.0	0.0	0.0	0.0	0.0	0.0	0.0	0.0	0.0	0.0	0.0	0.0	0.0	0.0	0.0	0.0
GCA_014181525.1_ASM1418152v1_genomic	100.0	94.722	99.728	99.822	96.191	97.564	96.464	99.831	97.46	99.026	98.014	99.39	0.0	99.588	90.02	98.981	99.431	100.0	99.369	91.833	99.785	0.0	99.158	99.556	99.795	98.392	97.71	98.327	99.907	99.259	90.233	80.064	99.223	98.132	99.792	99.642	98.661	98.257	99.564	100.0	99.05	99.181	97.926	93.167	99.437	99.694	98.682	99.239	99.673	98.569	98.319	95.869	99.693	98.514	99.473	100.0	99.691	99.673	99.885	0.0	87.251	98.742	85.859	100.0	99.739	95.833	99.502	98.232	92.121	92.382	88.515	0.0	95.409	94.898	99.671	99.02	81.534	83.333	99.898	98.911	99.851	99.697	99.43	0.0	100.0	97.351	98.143	86.27	99.839	93.65	0.0	0.0	0.0	0.0	0.0	0.0	100.0	0.0	0.0	0.0	0.0	0.0	0.0	0.0	0.0	0.0	0.0	0.0	0.0	0.0	0.0	0.0	0.0	0.0	0.0	0.0	0.0	0.0	0.0	0.0	0.0	0.0
GCA_014181535.1_ASM1418153v1_genomic	100.0	93.187	99.048	100.0	87.389	100.0	95.99	99.069	99.048	99.101	98.014	99.797	99.642	99.588	92.181	98.836	0.0	99.772	98.468	87.321	99.57	99.919	99.037	99.644	99.863	97.368	98.728	98.479	98.607	99.259	89.4	82.69	99.125	98.563	99.792	99.821	98.922	98.257	99.651	100.0	99.446	99.229	98.074	95.167	99.212	100.0	99.413	99.239	100.0	95.706	96.919	95.312	99.898	98.806	99.262	99.689	99.383	100.0	99.656	0.0	90.184	97.17	84.66	100.0	99.739	92.086	99.42	96.822	92.19	96.636	88.571	99.713	81.961	86.912	99.507	99.076	0.0	84.211	100.0	98.911	99.851	99.697	98.67	99.722	99.561	98.176	99.714	86.627	99.516	92.34	0.0	0.0	0.0	0.0	0.0	0.0	99.574	0.0	0.0	0.0	87.465	0.0	0.0	0.0	93.341	0.0	0.0	0.0	0.0	0.0	0.0	0.0	0.0	0.0	0.0	0.0	0.0	0.0	0.0	0.0	0.0	0.0
GCA_014181575.1_ASM1418157v1_genomic	100.0	93.187	99.048	100.0	87.389	100.0	95.99	99.069	99.048	99.101	98.014	99.797	99.642	99.588	92.181	98.836	0.0	99.772	98.468	87.321	99.57	99.919	99.037	99.644	99.863	97.368	98.728	98.479	98.514	99.259	89.435	82.69	99.125	98.563	99.792	99.821	98.885	98.257	99.651	100.0	99.525	99.229	98.074	95.167	99.212	100.0	99.413	99.239	100.0	95.706	96.919	95.312	99.898	98.806	99.262	99.689	99.383	100.0	99.656	0.0	90.184	97.17	84.66	100.0	99.739	92.086	99.42	95.605	92.482	96.636	88.571	99.713	81.961	86.912	99.507	99.076	0.0	84.211	100.0	98.911	99.851	99.697	98.67	99.722	99.561	98.176	99.714	86.558	99.435	92.666	0.0	0.0	0.0	0.0	0.0	0.0	99.574	0.0	0.0	0.0	87.324	0.0	0.0	0.0	93.341	0.0	0.0	0.0	0.0	0.0	0.0	0.0	0.0	0.0	0.0	0.0	0.0	0.0	0.0	0.0	0.0	0.0
GCA_014181585.1_ASM1418158v1_genomic	100.0	93.187	99.048	100.0	87.353	100.0	95.99	99.069	99.048	99.026	98.014	99.797	99.642	99.588	92.181	98.836	99.599	99.772	98.468	87.321	99.57	99.919	99.037	99.644	99.863	97.368	98.728	98.479	98.607	99.259	89.435	82.69	99.125	98.563	99.792	99.821	98.922	98.257	99.651	100.0	99.525	99.229	98.074	95.167	99.212	100.0	99.413	99.239	100.0	95.706	96.919	95.312	99.898	98.806	99.262	99.689	99.383	100.0	99.656	0.0	90.184	97.17	84.66	100.0	99.739	92.086	99.42	96.822	92.482	96.636	88.571	99.713	81.961	86.912	99.452	99.076	0.0	84.211	100.0	98.911	99.851	99.697	98.67	99.722	99.561	98.176	99.714	86.627	99.516	92.678	0.0	0.0	0.0	0.0	0.0	0.0	99.574	0.0	0.0	0.0	87.465	0.0	0.0	0.0	93.341	0.0	0.0	0.0	0.0	0.0	0.0	0.0	0.0	0.0	0.0	0.0	0.0	0.0	0.0	0.0	0.0	0.0
GCA_014181615.1_ASM1418161v1_genomic	100.0	90.714	100.0	100.0	88.052	95.702	96.723	99.069	99.365	99.925	98.298	99.39	0.0	100.0	94.212	98.836	91.648	100.0	99.55	92.814	99.462	0.0	99.639	99.556	98.015	97.953	98.728	98.023	100.0	99.259	92.935	100.0	99.028	97.701	99.479	99.821	99.963	99.782	99.389	99.715	98.733	99.614	98.37	97.044	98.649	100.0	100.0	99.348	100.0	88.391	98.226	97.081	99.898	98.694	99.473	100.0	100.0	99.608	100.0	0.0	91.002	98.113	81.304	100.0	99.477	95.833	99.751	97.727	91.905	93.284	86.905	0.0	83.235	91.633	99.836	100.0	0.0	89.621	99.797	99.142	99.552	99.697	100.0	0.0	100.0	95.76	98.286	84.387	99.919	94.643	100.0	0.0	0.0	0.0	88.051	96.571	100.0	97.805	0.0	0.0	0.0	0.0	0.0	0.0	0.0	0.0	0.0	0.0	0.0	0.0	0.0	0.0	0.0	0.0	0.0	0.0	0.0	0.0	0.0	0.0	0.0	0.0
GCA_014181625.1_ASM1418162v1_genomic	100.0	90.714	100.0	100.0	88.052	95.702	96.723	99.069	99.365	99.925	98.298	99.39	0.0	100.0	94.212	98.981	91.648	100.0	99.55	92.814	99.462	0.0	99.639	99.556	98.015	97.953	98.728	98.023	100.0	99.259	93.078	100.0	99.028	97.845	99.479	99.821	99.963	99.782	99.389	99.715	98.733	99.614	98.37	96.996	98.649	100.0	100.0	99.565	100.0	88.187	98.226	97.084	99.898	98.694	99.473	100.0	100.0	99.608	100.0	0.0	91.002	98.428	81.304	100.0	99.608	95.833	99.751	97.727	91.905	93.284	86.905	0.0	83.235	91.633	99.836	100.0	0.0	89.899	99.898	99.142	99.552	99.697	100.0	0.0	100.0	95.76	98.286	84.387	99.919	94.991	100.0	0.0	0.0	0.0	88.051	0.0	100.0	0.0	0.0	0.0	0.0	0.0	0.0	0.0	0.0	0.0	0.0	0.0	0.0	0.0	0.0	0.0	0.0	0.0	0.0	0.0	0.0	0.0	0.0	0.0	0.0	0.0
GCA_014181635.1_ASM1418163v1_genomic	89.513	84.747	97.823	98.752	86.893	0.0	96.076	98.393	99.365	98.652	83.593	99.39	0.0	99.177	89.442	93.886	0.0	98.976	97.027	87.269	95.806	0.0	95.869	99.378	95.219	86.842	97.964	93.448	94.429	99.259	91.568	0.0	98.542	88.522	94.688	98.029	0.0	99.782	98.604	99.43	98.258	94.084	98.519	96.813	97.748	99.388	98.042	95.224	99.346	88.889	0.0	91.727	94.694	98.536	0.0	97.619	99.074	98.758	99.084	0.0	82.892	98.742	86.773	99.66	97.908	83.262	97.844	94.929	91.355	0.0	89.344	0.0	94.49	83.13	98.629	93.498	0.0	83.943	99.898	98.68	95.217	98.485	95.347	0.0	93.275	96.077	0.0	86.31	98.709	0.0	0.0	0.0	0.0	0.0	0.0	0.0	100.0	0.0	0.0	97.945	0.0	83.361	0.0	0.0	0.0	0.0	0.0	0.0	0.0	0.0	0.0	0.0	0.0	0.0	0.0	0.0	0.0	0.0	0.0	0.0	0.0	0.0
GCA_014181645.1_ASM1418164v1_genomic	100.0	93.187	99.048	100.0	87.518	100.0	95.99	99.069	99.048	99.101	98.014	99.797	99.642	99.588	92.181	98.836	0.0	99.772	98.468	87.321	99.57	99.919	99.037	99.644	99.863	97.368	98.728	98.479	98.607	99.259	89.4	82.69	99.125	98.563	99.792	99.821	98.922	98.257	99.651	100.0	99.446	99.229	98.074	95.167	99.212	100.0	99.413	99.239	100.0	95.706	96.919	95.255	99.898	98.806	99.262	99.689	99.383	100.0	99.656	0.0	90.184	97.17	84.66	100.0	99.739	92.086	99.42	96.822	92.25	96.636	88.571	99.713	81.961	86.789	99.507	99.484	0.0	84.211	100.0	98.911	99.851	99.697	98.67	99.722	99.561	98.176	99.714	86.627	99.516	92.374	0.0	0.0	0.0	0.0	0.0	0.0	99.574	0.0	0.0	0.0	87.465	0.0	0.0	0.0	93.432	0.0	0.0	0.0	0.0	0.0	0.0	0.0	0.0	0.0	0.0	0.0	0.0	0.0	0.0	0.0	0.0	0.0
GCA_014181655.1_ASM1418165v1_genomic	100.0	93.187	99.048	100.0	87.518	100.0	95.99	99.069	99.048	99.101	98.014	99.797	99.642	99.588	92.181	98.836	0.0	99.659	98.468	87.321	99.57	99.919	98.917	99.644	99.863	97.368	98.728	98.403	98.607	99.259	89.435	82.69	99.125	98.563	99.792	99.821	98.922	98.257	99.651	100.0	99.525	99.229	98.074	95.167	99.212	100.0	99.413	99.239	100.0	95.706	96.919	95.285	99.898	98.806	99.262	99.689	99.383	100.0	99.656	0.0	90.184	97.17	84.66	100.0	99.739	92.086	99.42	96.822	92.149	96.632	88.571	99.713	81.961	86.912	99.507	99.076	0.0	84.211	100.0	98.911	99.851	99.697	98.67	99.722	99.561	98.176	99.714	86.627	99.516	92.922	0.0	0.0	0.0	0.0	0.0	0.0	99.574	0.0	0.0	0.0	87.465	0.0	0.0	0.0	93.432	0.0	0.0	0.0	0.0	0.0	0.0	0.0	0.0	0.0	0.0	0.0	0.0	0.0	0.0	0.0	0.0	0.0
GCA_014181715.1_ASM1418171v1_genomic	98.86	93.025	99.048	99.465	99.967	94.564	96.852	99.239	0.0	95.506	90.638	99.593	0.0	93.416	89.959	92.868	90.411	99.431	98.559	86.228	99.032	0.0	99.037	99.378	0.0	87.135	0.0	93.916	98.979	99.259	90.305	0.0	99.028	87.34	95.312	99.642	98.958	99.782	98.953	99.43	98.733	97.929	0.0	92.873	98.761	100.0	98.629	96.931	99.673	90.224	0.0	97.429	93.571	0.0	92.932	99.275	99.074	90.327	99.427	0.0	82.908	0.0	95.328	99.32	99.346	88.506	99.668	98.232	91.602	0.0	91.218	0.0	0.0	82.626	99.287	98.762	0.0	83.162	99.898	98.812	97.907	99.697	97.246	0.0	99.708	0.0	0.0	89.044	99.758	93.297	99.333	0.0	0.0	0.0	0.0	0.0	99.787	0.0	0.0	98.395	0.0	0.0	0.0	0.0	99.343	0.0	0.0	0.0	0.0	0.0	0.0	0.0	0.0	0.0	0.0	0.0	0.0	0.0	0.0	0.0	0.0	0.0
GCA_014181725.1_ASM1418172v1_genomic	100.0	94.722	99.728	99.822	96.191	97.564	96.464	99.831	97.46	99.026	98.014	99.797	0.0	99.588	90.02	98.981	99.431	100.0	99.369	91.833	99.785	0.0	99.158	99.556	99.795	98.392	97.71	98.327	99.907	99.259	90.206	80.064	99.223	98.132	99.792	99.642	98.624	98.257	99.564	100.0	99.05	99.181	97.926	93.145	99.437	99.694	98.633	99.239	99.673	98.569	98.319	95.869	99.693	98.514	99.473	100.0	99.691	99.608	99.885	85.117	87.251	98.742	85.859	100.0	99.739	95.833	99.502	98.232	92.121	92.382	88.515	0.0	95.409	94.898	99.671	99.02	81.534	83.333	99.898	98.911	99.851	99.697	99.05	0.0	100.0	97.406	98.143	86.27	99.839	92.872	0.0	0.0	0.0	0.0	0.0	0.0	100.0	0.0	0.0	0.0	0.0	0.0	0.0	0.0	0.0	0.0	0.0	0.0	0.0	0.0	0.0	0.0	0.0	0.0	0.0	0.0	0.0	0.0	0.0	0.0	0.0	0.0
GCA_014181735.1_ASM1418173v1_genomic	99.62	94.722	98.912	100.0	88.968	95.989	97.715	98.9	99.048	98.052	94.201	99.593	99.283	100.0	89.222	100.0	99.542	99.886	100.0	85.119	99.785	99.839	99.519	99.822	97.878	96.053	98.219	94.384	100.0	99.259	90.195	80.129	99.125	97.701	99.792	99.642	99.554	100.0	99.389	99.43	98.733	99.085	98.815	94.986	98.649	99.083	99.706	98.937	100.0	92.402	97.292	95.885	99.898	98.514	99.578	99.379	100.0	99.935	100.0	84.915	91.002	98.742	86.483	99.66	99.739	92.95	99.834	95.088	92.358	94.05	93.042	99.642	94.212	94.705	99.616	98.453	82.286	88.623	99.898	99.373	99.701	99.697	99.622	99.537	99.854	96.65	98.143	86.992	99.919	94.911	99.333	0.0	0.0	0.0	97.425	96.708	99.681	97.805	0.0	0.0	0.0	0.0	0.0	0.0	0.0	0.0	0.0	0.0	0.0	0.0	0.0	0.0	0.0	0.0	0.0	0.0	0.0	0.0	0.0	0.0	0.0	0.0
GCA_014181755.1_ASM1418175v1_genomic	100.0	93.187	99.048	100.0	87.518	100.0	95.99	99.069	99.048	99.101	98.014	99.797	99.642	99.588	92.181	98.836	99.599	99.772	98.468	87.321	99.57	99.919	98.92	99.644	99.863	97.368	98.728	98.479	98.607	99.259	89.415	82.69	99.125	98.42	99.792	99.821	98.922	98.257	99.651	100.0	99.525	99.229	98.074	95.167	99.212	100.0	99.413	99.239	100.0	95.706	96.919	0.0	99.898	98.806	99.262	99.689	99.383	100.0	99.656	0.0	90.184	97.17	84.66	100.0	99.739	92.086	99.42	95.47	92.482	96.507	88.571	99.713	81.961	86.789	99.507	99.076	0.0	84.211	100.0	98.911	99.701	99.697	98.67	99.722	99.561	98.176	99.714	86.627	99.516	92.399	0.0	0.0	0.0	0.0	0.0	0.0	99.574	0.0	0.0	0.0	87.482	0.0	0.0	0.0	93.432	0.0	0.0	0.0	0.0	0.0	0.0	0.0	0.0	0.0	0.0	0.0	0.0	0.0	0.0	0.0	0.0	0.0
GCA_014181775.1_ASM1418177v1_genomic	99.62	94.722	98.912	100.0	88.933	95.989	97.715	98.9	99.048	98.052	94.201	99.593	99.462	100.0	89.222	100.0	99.542	99.886	100.0	85.119	99.785	99.839	99.519	99.822	97.878	96.053	98.219	94.384	99.907	99.259	90.233	80.129	99.125	97.845	99.792	99.642	99.554	100.0	99.389	99.43	98.733	99.085	98.815	94.986	98.649	99.083	99.706	98.937	100.0	92.402	97.292	95.885	99.898	98.536	99.578	99.379	100.0	99.935	100.0	84.915	91.002	98.742	86.483	99.66	99.739	92.95	99.834	0.0	92.009	94.05	93.042	99.642	94.212	94.705	99.616	98.453	82.286	88.623	99.898	99.373	99.701	99.697	99.622	99.63	99.854	96.65	98.143	86.992	99.839	94.002	99.333	0.0	0.0	0.0	97.425	96.708	99.681	97.805	0.0	0.0	0.0	0.0	0.0	0.0	0.0	0.0	0.0	0.0	0.0	0.0	0.0	0.0	0.0	0.0	0.0	0.0	0.0	0.0	0.0	0.0	0.0	0.0
GCA_014181815.1_ASM1418181v1_genomic	100.0	90.714	100.0	100.0	88.052	95.702	96.723	99.069	99.365	99.925	98.298	99.39	0.0	100.0	94.212	98.981	91.648	100.0	99.55	92.814	99.462	0.0	99.639	99.556	98.015	97.953	98.728	98.023	100.0	99.259	94.468	99.935	99.125	97.845	99.479	99.821	100.0	99.782	99.389	99.715	98.733	99.614	98.37	97.044	98.649	100.0	99.951	99.565	100.0	88.391	98.226	97.081	99.898	98.694	99.473	100.0	100.0	99.608	100.0	0.0	91.002	98.428	81.304	100.0	99.477	95.833	99.751	97.727	91.905	93.284	86.706	0.0	83.235	91.633	99.836	99.897	0.0	89.621	99.797	99.142	99.552	99.697	100.0	0.0	100.0	95.76	98.286	84.19	99.919	94.643	100.0	0.0	0.0	0.0	88.051	0.0	100.0	0.0	0.0	0.0	0.0	0.0	0.0	0.0	0.0	0.0	0.0	0.0	0.0	0.0	0.0	0.0	0.0	0.0	0.0	0.0	0.0	0.0	0.0	0.0	0.0	0.0
GCA_014235205.1_ASM1423520v1_genomic	94.366	93.025	98.912	99.465	0.0	90.286	97.154	97.208	0.0	98.951	87.234	99.593	98.925	98.354	84.663	92.711	85.511	99.886	98.468	89.421	99.462	99.031	96.279	99.111	98.768	87.427	0.0	94.705	98.514	99.259	91.224	82.566	98.737	0.0	94.583	98.566	94.756	99.782	98.953	99.43	99.129	97.688	0.0	0.0	98.086	99.388	98.385	94.13	98.366	88.187	0.0	0.0	94.586	0.0	95.675	99.379	99.383	89.085	99.199	84.915	86.454	0.0	94.307	99.66	99.477	88.793	98.922	94.041	0.0	0.0	88.477	98.853	83.826	93.878	98.136	95.364	85.817	80.838	0.0	99.142	98.954	99.091	97.249	98.611	96.199	0.0	0.0	88.889	99.435	0.0	99.333	0.0	0.0	99.858	0.0	0.0	0.0	0.0	0.0	0.0	0.0	0.0	0.0	0.0	0.0	0.0	0.0	0.0	0.0	0.0	0.0	0.0	0.0	0.0	0.0	0.0	0.0	0.0	0.0	0.0	0.0	0.0
GCA_014235215.1_ASM1423521v1_genomic	99.62	0.0	99.184	99.643	88.55	94.986	96.636	99.831	99.365	96.404	97.872	99.593	0.0	93.416	92.181	98.544	94.648	99.772	98.378	87.321	99.892	0.0	99.88	99.556	99.932	97.515	99.746	94.985	98.607	99.259	95.033	0.0	99.223	0.0	100.0	99.642	99.368	100.0	99.476	99.43	99.683	98.94	98.519	0.0	99.212	99.694	99.413	99.565	99.673	94.082	97.012	0.0	99.898	98.446	99.578	99.689	99.383	99.608	99.771	0.0	85.089	99.057	84.949	100.0	99.608	91.942	99.585	96.673	0.0	95.114	88.571	0.0	81.818	91.837	99.89	98.917	0.0	84.211	82.51	99.637	99.851	99.697	99.145	0.0	99.561	95.801	98.0	89.117	99.516	94.229	0.0	0.0	0.0	0.0	0.0	0.0	0.0	0.0	0.0	0.0	0.0	0.0	0.0	0.0	0.0	0.0	0.0	0.0	0.0	0.0	0.0	0.0	0.0	0.0	0.0	0.0	0.0	0.0	0.0	0.0	0.0	0.0
GCA_014235225.1_ASM1423522v1_genomic	100.0	90.714	100.0	100.0	88.052	95.702	96.723	99.069	99.365	99.85	98.298	0.0	0.0	100.0	85.347	98.981	91.648	100.0	99.55	91.833	99.462	0.0	99.636	99.556	98.015	97.953	98.728	98.023	100.0	99.259	92.493	100.0	99.028	97.845	99.479	99.821	99.963	99.782	99.389	0.0	98.733	99.614	98.37	0.0	98.649	100.0	100.0	99.565	100.0	88.391	98.226	97.574	99.898	98.694	99.473	100.0	100.0	99.608	100.0	0.0	84.567	98.428	81.304	100.0	99.608	95.833	99.751	0.0	0.0	93.284	86.905	0.0	0.0	91.507	99.836	100.0	0.0	86.037	99.898	99.142	99.552	99.697	100.0	0.0	100.0	95.76	98.286	84.387	99.919	94.772	0.0	0.0	0.0	0.0	88.051	96.571	100.0	97.805	0.0	0.0	0.0	0.0	0.0	0.0	0.0	0.0	0.0	0.0	0.0	0.0	0.0	0.0	0.0	0.0	0.0	0.0	0.0	0.0	0.0	0.0	0.0	0.0
GCA_014235275.1_ASM1423527v1_genomic	99.905	94.722	99.728	98.574	96.191	97.564	96.464	99.831	97.46	98.876	97.872	0.0	0.0	99.588	90.554	98.981	99.431	100.0	99.459	91.833	99.677	0.0	99.029	99.556	99.795	98.392	97.71	98.327	99.907	99.259	90.447	80.129	99.223	98.132	99.792	99.642	98.698	98.257	99.564	0.0	99.05	99.181	97.926	93.779	99.437	99.694	98.972	99.239	99.673	98.569	98.226	96.223	99.796	98.491	99.473	100.0	99.074	99.673	99.771	0.0	87.251	98.742	85.859	100.0	99.739	95.833	99.502	97.431	0.0	92.382	86.481	0.0	95.609	94.898	99.671	99.02	81.534	83.333	82.51	98.911	99.851	99.697	99.43	0.0	100.0	97.351	98.143	86.27	99.839	0.0	0.0	0.0	0.0	0.0	0.0	0.0	0.0	0.0	0.0	0.0	0.0	0.0	0.0	0.0	0.0	0.0	0.0	0.0	0.0	0.0	0.0	0.0	0.0	0.0	0.0	0.0	0.0	0.0	0.0	0.0	0.0	0.0
GCA_014265455.1_ASM1426545v1_genomic	95.821	90.194	98.503	98.752	96.011	90.714	96.248	97.547	99.365	99.476	87.429	99.39	98.746	100.0	92.137	94.323	85.946	99.317	97.748	91.816	99.355	96.691	93.622	99.2	0.0	86.423	98.473	93.797	98.236	99.259	90.63	81.642	97.57	86.325	94.792	98.746	94.98	100.0	98.866	99.715	98.892	97.303	99.704	0.0	97.635	99.083	97.259	93.912	99.346	93.621	0.0	94.685	93.061	98.649	92.827	98.551	98.457	89.15	99.198	0.0	87.251	97.484	95.036	99.66	99.477	0.0	98.259	95.675	90.118	0.0	89.918	97.634	93.952	95.51	97.971	95.872	0.0	88.912	0.0	98.779	98.954	98.788	99.05	94.074	96.34	94.036	0.0	90.329	99.193	89.446	100.0	0.0	0.0	0.0	0.0	0.0	0.0	0.0	0.0	0.0	0.0	0.0	0.0	0.0	0.0	0.0	0.0	0.0	0.0	0.0	0.0	0.0	0.0	0.0	0.0	0.0	0.0	0.0	0.0	0.0	0.0	0.0
GCA_014265495.1_ASM1426549v1_genomic	95.821	90.194	98.503	98.752	95.976	90.714	96.248	97.547	99.365	99.476	87.429	99.39	98.746	100.0	92.137	94.323	85.946	99.317	97.748	91.816	99.355	96.691	93.622	99.2	0.0	86.423	98.473	93.797	98.236	99.259	90.63	81.642	97.57	86.325	94.792	98.746	94.98	100.0	98.866	99.715	98.892	97.303	99.704	0.0	97.635	99.083	97.259	93.912	99.346	93.621	0.0	94.685	93.061	98.649	92.827	98.551	98.457	89.15	99.198	0.0	87.251	97.484	95.036	99.66	99.477	0.0	98.259	95.675	90.747	0.0	89.918	97.634	93.952	95.51	97.971	95.872	0.0	88.912	0.0	98.779	98.954	98.788	99.05	94.074	96.34	94.036	0.0	90.329	99.193	89.446	100.0	0.0	0.0	0.0	0.0	0.0	0.0	0.0	0.0	0.0	0.0	0.0	0.0	0.0	0.0	0.0	0.0	0.0	0.0	0.0	0.0	0.0	0.0	0.0	0.0	0.0	0.0	0.0	0.0	0.0	0.0	0.0
GCA_014265525.1_ASM1426552v1_genomic	95.821	90.194	98.503	98.752	95.976	90.714	96.248	97.547	99.365	99.476	87.429	99.39	98.746	100.0	92.137	94.323	85.946	99.317	97.748	91.816	99.355	96.691	93.622	99.2	0.0	86.423	98.473	93.797	98.236	99.259	90.63	81.642	97.57	86.325	94.792	98.746	94.98	100.0	98.866	99.715	98.892	97.303	99.704	0.0	97.635	99.083	97.259	93.912	99.346	93.621	0.0	94.685	93.061	98.649	92.827	98.551	98.457	89.15	99.198	0.0	87.251	97.484	95.036	99.66	99.477	0.0	98.259	95.675	90.227	0.0	89.918	97.634	93.952	95.51	97.971	95.872	0.0	88.912	0.0	98.779	98.954	98.788	99.05	94.074	96.34	94.036	0.0	90.329	99.193	89.446	100.0	0.0	0.0	0.0	0.0	0.0	0.0	0.0	0.0	0.0	0.0	0.0	0.0	0.0	0.0	0.0	0.0	0.0	0.0	0.0	0.0	0.0	0.0	0.0	0.0	0.0	0.0	0.0	0.0	0.0	0.0	0.0
GCA_014265565.1_ASM1426556v1_genomic	95.821	90.194	98.503	98.752	95.976	90.714	96.248	97.547	99.365	99.476	87.429	99.39	98.746	100.0	92.137	94.323	85.946	99.317	97.748	91.816	99.355	96.691	93.622	99.2	0.0	86.423	98.473	93.797	98.236	99.259	90.63	81.642	97.57	86.325	94.792	98.746	94.98	100.0	98.866	99.715	98.892	97.303	99.704	0.0	97.635	99.083	97.259	93.912	99.346	93.621	0.0	94.685	93.061	98.649	92.827	98.551	98.457	89.15	99.198	0.0	87.5	97.484	95.036	99.66	99.477	0.0	98.259	95.675	90.224	0.0	89.918	97.634	93.952	95.51	97.971	95.872	0.0	88.912	0.0	98.779	98.954	98.788	99.05	94.074	96.34	94.036	0.0	90.329	99.193	89.446	100.0	0.0	0.0	0.0	0.0	0.0	0.0	0.0	0.0	0.0	0.0	0.0	0.0	0.0	0.0	0.0	0.0	0.0	0.0	0.0	0.0	0.0	0.0	0.0	0.0	0.0	0.0	0.0	0.0	0.0	0.0	0.0
GCA_014265575.1_ASM1426557v1_genomic	95.821	90.194	98.503	98.752	96.011	90.714	96.248	97.547	99.365	99.476	87.429	99.39	98.746	100.0	92.137	94.323	85.946	99.317	97.748	91.816	99.355	96.691	93.622	99.2	0.0	86.423	98.473	93.797	98.236	99.259	90.63	81.642	97.57	86.325	94.792	98.746	94.98	100.0	98.866	99.715	98.892	97.303	99.704	0.0	97.635	99.083	97.259	93.912	99.346	93.621	0.0	94.685	93.061	98.649	92.827	98.551	98.457	89.15	99.198	0.0	87.5	97.484	95.036	99.66	99.477	0.0	98.259	95.675	90.118	0.0	89.918	97.634	93.952	95.51	97.971	95.872	0.0	88.912	0.0	98.779	98.954	98.788	99.05	94.074	96.34	94.036	0.0	90.329	99.193	89.446	100.0	0.0	0.0	0.0	0.0	0.0	0.0	0.0	0.0	0.0	0.0	0.0	0.0	0.0	0.0	0.0	0.0	0.0	0.0	0.0	0.0	0.0	0.0	0.0	0.0	0.0	0.0	0.0	0.0	0.0	0.0	0.0
GCA_014265625.1_ASM1426562v1_genomic	95.821	90.194	98.503	98.752	95.976	90.714	96.248	97.547	99.365	99.476	87.429	99.39	98.746	100.0	92.137	94.323	85.946	99.317	97.748	91.816	99.355	96.691	93.622	99.2	0.0	86.423	98.473	93.797	98.236	99.259	90.63	81.642	97.57	86.325	94.792	98.746	94.98	100.0	98.866	99.715	98.892	97.303	99.704	0.0	97.635	99.083	97.259	93.912	99.346	93.621	0.0	94.685	93.061	98.649	92.827	98.551	98.457	89.15	99.198	0.0	87.251	97.484	95.036	99.66	99.477	0.0	98.259	95.675	89.941	0.0	89.918	97.634	93.952	95.51	97.971	95.872	0.0	88.912	0.0	98.779	98.954	98.788	99.05	94.074	96.34	94.036	0.0	90.329	99.193	89.446	100.0	0.0	0.0	0.0	0.0	0.0	0.0	0.0	0.0	0.0	0.0	0.0	0.0	0.0	0.0	0.0	0.0	0.0	0.0	0.0	0.0	0.0	0.0	0.0	0.0	0.0	0.0	0.0	0.0	0.0	0.0	0.0
GCA_014265675.1_ASM1426567v1_genomic	95.821	90.194	98.503	98.752	95.976	90.714	96.248	97.547	99.365	99.476	87.429	99.39	98.746	100.0	92.137	94.323	85.946	99.317	97.748	91.816	99.355	96.691	93.622	99.2	0.0	86.423	98.473	93.797	98.236	99.259	90.63	81.642	97.57	86.325	94.792	98.746	94.98	100.0	98.866	99.715	98.892	97.303	99.704	0.0	97.635	99.083	97.259	93.912	99.346	93.621	0.0	94.685	93.061	98.649	92.827	98.551	98.457	89.15	99.198	0.0	87.251	97.484	95.036	99.66	99.477	0.0	98.259	95.675	89.941	0.0	89.918	97.634	93.952	95.51	97.971	95.872	0.0	88.912	0.0	98.779	98.954	98.788	99.05	94.074	96.34	94.036	0.0	90.329	99.193	89.692	100.0	0.0	0.0	0.0	0.0	0.0	0.0	0.0	0.0	0.0	0.0	0.0	0.0	0.0	0.0	0.0	0.0	0.0	0.0	0.0	0.0	0.0	0.0	0.0	0.0	0.0	0.0	0.0	0.0	0.0	0.0	0.0
GCA_014265725.1_ASM1426572v1_genomic	96.244	92.01	99.048	99.465	87.345	95.272	96.938	99.323	99.365	99.476	93.05	99.797	99.104	100.0	90.438	96.361	93.135	99.659	98.378	87.276	99.355	98.951	98.556	99.022	0.0	92.982	98.473	94.696	98.793	99.265	92.018	94.892	98.834	97.986	99.271	98.925	94.432	99.782	99.389	99.715	99.05	97.736	98.815	89.078	97.973	99.083	98.678	95.648	99.673	90.612	0.0	89.022	99.079	98.851	99.367	98.965	99.074	99.477	99.313	0.0	83.698	97.17	83.165	99.66	98.693	97.845	98.01	0.0	93.597	95.855	89.861	99.14	93.613	91.429	99.287	97.265	0.0	85.487	100.0	98.878	99.253	99.394	97.343	99.167	98.246	95.419	96.714	92.975	99.354	88.501	0.0	0.0	0.0	0.0	98.569	0.0	99.894	0.0	98.752	0.0	0.0	0.0	0.0	0.0	0.0	0.0	0.0	0.0	0.0	0.0	0.0	0.0	0.0	0.0	0.0	0.0	0.0	0.0	0.0	0.0	0.0	0.0
GCA_014266165.1_ASM1426616v1_genomic	95.821	90.194	98.503	98.752	96.011	90.714	96.248	97.547	99.365	99.476	87.429	99.39	98.746	100.0	92.137	94.323	85.946	99.317	97.748	91.816	99.355	96.691	93.622	99.2	0.0	86.423	98.473	93.797	98.236	99.259	90.617	81.642	97.57	86.325	94.792	98.746	94.98	100.0	98.866	99.715	98.892	97.303	99.704	0.0	97.635	99.083	97.259	93.912	99.346	93.621	0.0	94.685	93.061	98.649	92.827	98.551	98.457	89.15	99.198	0.0	87.251	97.484	95.036	99.66	99.477	0.0	98.259	95.675	90.101	0.0	89.918	97.634	93.952	95.51	97.971	95.872	0.0	88.912	0.0	98.779	98.954	98.788	99.05	94.074	96.34	94.036	0.0	90.329	99.193	89.446	100.0	0.0	0.0	0.0	0.0	0.0	0.0	0.0	0.0	0.0	0.0	0.0	0.0	0.0	0.0	0.0	0.0	0.0	0.0	0.0	0.0	0.0	0.0	0.0	0.0	0.0	0.0	0.0	0.0	0.0	0.0	0.0
GCA_014266235.1_ASM1426623v1_genomic	95.821	90.194	98.503	98.752	96.011	90.714	96.248	97.547	99.365	99.476	87.429	99.39	98.746	100.0	92.137	94.323	85.946	99.317	97.748	91.816	99.355	96.691	93.622	99.2	0.0	86.423	98.473	93.797	98.236	99.259	90.63	81.642	97.57	86.325	94.792	98.746	94.98	100.0	98.866	99.715	98.892	97.303	99.704	0.0	97.635	99.083	97.259	93.912	99.346	93.621	0.0	94.685	93.061	98.649	92.827	98.551	98.457	89.15	99.198	0.0	87.251	97.484	95.036	99.66	99.477	0.0	98.259	95.675	90.157	0.0	89.918	97.634	93.952	95.51	97.971	95.872	0.0	88.912	0.0	98.779	98.954	98.788	99.05	94.074	96.34	94.036	0.0	90.329	99.193	89.446	100.0	0.0	0.0	0.0	0.0	0.0	0.0	0.0	0.0	0.0	0.0	0.0	0.0	0.0	0.0	0.0	0.0	0.0	0.0	0.0	0.0	0.0	0.0	0.0	0.0	0.0	0.0	0.0	0.0	0.0	0.0	0.0
GCA_014266585.1_ASM1426658v1_genomic	95.821	90.194	98.503	98.752	95.976	90.714	96.248	97.547	99.365	99.476	87.429	99.39	98.746	100.0	92.137	94.323	85.946	99.317	97.748	91.816	99.355	96.691	93.622	99.2	0.0	86.423	98.473	93.797	98.236	99.259	90.63	81.642	97.57	86.325	94.792	98.746	94.98	100.0	98.866	99.715	98.892	97.303	99.704	0.0	97.635	99.083	97.259	93.912	99.346	93.621	0.0	94.685	93.061	98.649	92.827	98.551	98.457	89.15	99.198	0.0	87.251	97.484	95.036	99.66	99.477	0.0	98.259	95.675	90.259	0.0	89.918	97.634	93.952	95.51	97.971	95.872	0.0	88.912	0.0	98.779	98.954	98.788	99.05	94.074	96.34	94.036	0.0	90.329	99.193	89.446	100.0	0.0	0.0	0.0	0.0	0.0	0.0	0.0	0.0	0.0	0.0	0.0	0.0	0.0	0.0	0.0	0.0	0.0	0.0	0.0	0.0	0.0	0.0	0.0	0.0	0.0	0.0	0.0	0.0	0.0	0.0	0.0
GCA_014266625.1_ASM1426662v1_genomic	95.821	90.194	98.503	98.752	96.011	90.714	96.248	97.547	99.365	99.476	87.429	99.39	98.746	100.0	92.137	94.323	85.946	99.317	97.748	91.816	99.355	96.691	93.622	99.2	0.0	86.423	98.473	93.797	98.236	99.259	90.63	81.642	97.57	86.325	94.792	98.746	94.98	100.0	98.866	99.715	98.892	97.303	99.704	0.0	97.635	99.083	97.259	93.912	99.346	93.621	0.0	94.685	93.061	98.649	92.827	98.551	98.457	89.15	99.198	0.0	87.5	97.484	95.036	99.66	99.477	0.0	98.259	95.675	90.105	0.0	89.918	97.634	93.952	95.51	97.971	95.872	0.0	88.912	0.0	98.779	98.954	98.788	99.05	94.074	96.34	94.036	0.0	90.329	99.193	89.446	100.0	0.0	0.0	0.0	0.0	0.0	0.0	0.0	0.0	0.0	0.0	0.0	0.0	0.0	0.0	0.0	0.0	0.0	0.0	0.0	0.0	0.0	0.0	0.0	0.0	0.0	0.0	0.0	0.0	0.0	0.0	0.0
GCA_014266645.1_ASM1426664v1_genomic	95.821	90.194	98.503	98.752	96.011	90.714	96.248	97.547	99.365	99.476	87.429	99.39	98.746	100.0	92.137	94.323	85.946	99.317	97.748	91.816	99.355	96.691	93.622	99.2	0.0	86.423	98.473	93.797	98.236	99.259	90.63	81.642	97.57	86.325	94.792	98.746	94.98	100.0	98.866	99.715	98.892	97.303	99.704	0.0	97.635	99.083	97.259	93.912	99.346	93.621	0.0	94.685	93.061	98.649	92.827	98.551	98.457	89.15	99.198	0.0	87.251	97.484	95.036	99.66	99.477	0.0	98.259	95.675	90.394	0.0	89.918	97.634	93.952	95.51	97.971	95.872	0.0	88.912	0.0	98.779	98.954	98.788	99.05	94.074	96.34	94.036	0.0	90.329	99.193	89.446	100.0	0.0	0.0	0.0	0.0	0.0	0.0	0.0	0.0	0.0	0.0	0.0	0.0	0.0	0.0	0.0	0.0	0.0	0.0	0.0	0.0	0.0	0.0	0.0	0.0	0.0	0.0	0.0	0.0	0.0	0.0	0.0
GCA_014266745.1_ASM1426674v1_genomic	95.821	90.194	98.503	98.752	95.976	90.714	96.248	97.547	99.365	99.476	87.429	99.39	98.746	100.0	92.137	94.323	85.946	99.317	97.748	91.816	99.355	96.691	93.622	99.2	0.0	86.423	98.473	93.797	98.236	99.259	90.63	81.642	97.57	86.325	94.792	98.746	94.98	100.0	98.866	99.715	98.892	97.303	99.704	0.0	97.635	99.083	97.259	93.912	99.346	93.621	0.0	94.685	93.061	98.649	92.827	98.551	98.457	89.15	99.198	0.0	87.251	97.484	95.036	99.66	99.477	0.0	98.259	95.675	90.224	0.0	89.918	97.634	93.952	95.51	97.971	95.872	0.0	88.912	0.0	98.779	98.954	98.788	99.05	94.074	96.34	94.036	0.0	90.329	99.193	89.446	100.0	0.0	0.0	0.0	0.0	0.0	0.0	0.0	0.0	0.0	0.0	0.0	0.0	0.0	0.0	0.0	0.0	0.0	0.0	0.0	0.0	0.0	0.0	0.0	0.0	0.0	0.0	0.0	0.0	0.0	0.0	0.0
GCA_014266825.1_ASM1426682v1_genomic	95.821	90.194	98.503	98.752	95.976	90.714	96.248	97.547	99.365	99.476	87.429	99.39	98.746	100.0	92.137	94.323	85.946	99.317	97.748	91.816	99.355	96.691	93.622	99.2	0.0	86.423	98.473	93.797	98.236	99.259	90.63	81.642	97.57	86.325	94.792	98.746	94.98	100.0	98.866	99.715	98.892	97.303	99.704	0.0	97.635	99.083	97.259	93.912	99.346	93.621	0.0	94.685	93.061	98.649	92.827	98.551	98.457	89.15	99.198	0.0	87.251	97.484	95.036	99.66	99.477	0.0	98.259	95.675	90.224	0.0	89.918	97.634	93.952	95.51	97.971	95.872	0.0	88.912	0.0	98.779	98.954	98.788	99.05	94.074	96.34	94.036	0.0	90.329	99.193	89.314	100.0	0.0	0.0	0.0	0.0	0.0	0.0	0.0	0.0	0.0	0.0	0.0	0.0	0.0	0.0	0.0	0.0	0.0	0.0	0.0	0.0	0.0	0.0	0.0	0.0	0.0	0.0	0.0	0.0	0.0	0.0	0.0
GCA_014266835.1_ASM1426683v1_genomic	96.244	92.01	99.048	99.465	87.345	95.272	96.938	99.323	99.365	99.476	93.05	99.797	99.104	100.0	90.438	96.361	93.135	99.659	98.378	87.276	99.355	98.951	98.556	99.022	0.0	92.982	98.473	94.696	98.793	99.265	92.018	94.892	98.834	97.986	99.271	98.925	94.432	99.782	99.389	99.715	99.05	97.736	98.815	89.078	97.973	99.083	98.678	95.648	99.673	90.612	0.0	89.022	99.079	98.851	99.367	98.965	99.074	99.477	99.313	0.0	83.698	97.17	83.165	99.66	98.693	97.845	98.01	0.0	93.597	95.855	89.861	99.14	93.613	91.429	99.287	97.265	0.0	85.487	100.0	98.878	99.253	99.394	97.343	99.167	98.246	95.419	96.714	92.975	99.354	89.779	0.0	0.0	0.0	0.0	98.569	0.0	99.894	0.0	98.752	0.0	0.0	0.0	0.0	0.0	0.0	0.0	0.0	0.0	0.0	0.0	0.0	0.0	0.0	0.0	0.0	0.0	0.0	0.0	0.0	0.0	0.0	0.0
GCA_014266845.1_ASM1426684v1_genomic	95.821	90.194	98.503	98.752	96.011	90.714	96.248	97.547	99.365	99.476	87.429	99.39	98.746	100.0	92.137	94.323	85.946	99.317	97.748	91.816	99.355	96.691	93.622	99.2	0.0	86.423	98.473	93.797	98.236	99.259	90.63	81.642	97.57	86.325	94.792	98.746	94.98	100.0	98.866	99.715	98.892	97.303	99.704	0.0	97.635	99.083	97.259	93.912	99.346	93.621	0.0	94.685	93.061	98.649	92.827	98.551	98.457	89.15	99.198	0.0	87.5	97.484	95.036	99.66	99.477	0.0	98.259	95.675	90.315	0.0	89.918	97.634	93.952	95.51	97.971	95.872	0.0	88.912	0.0	98.779	98.954	98.788	99.05	94.074	96.34	94.036	0.0	90.329	99.193	89.446	100.0	0.0	0.0	0.0	0.0	0.0	0.0	0.0	0.0	0.0	0.0	0.0	0.0	0.0	0.0	0.0	0.0	0.0	0.0	0.0	0.0	0.0	0.0	0.0	0.0	0.0	0.0	0.0	0.0	0.0	0.0	0.0
GCA_014267035.1_ASM1426703v1_genomic	95.821	90.194	98.503	98.752	96.011	90.714	96.248	97.547	99.365	99.476	87.429	99.39	98.746	100.0	92.137	94.323	85.946	99.317	97.748	91.816	99.355	96.691	93.622	99.2	0.0	86.423	98.473	93.797	98.236	99.259	90.63	81.642	97.57	86.325	94.792	98.746	94.98	100.0	98.866	99.715	98.892	97.303	99.704	0.0	97.635	99.083	97.259	93.912	99.346	93.621	0.0	94.685	93.061	98.649	92.827	98.551	98.457	89.15	99.198	0.0	87.5	97.484	95.036	99.66	99.477	0.0	98.259	95.675	90.276	0.0	89.918	97.634	93.952	95.51	97.971	95.872	0.0	88.912	0.0	98.779	98.954	98.788	99.05	94.074	96.34	94.036	0.0	90.329	99.193	89.446	100.0	0.0	0.0	0.0	0.0	0.0	0.0	0.0	0.0	0.0	0.0	0.0	0.0	0.0	0.0	0.0	0.0	0.0	0.0	0.0	0.0	0.0	0.0	0.0	0.0	0.0	0.0	0.0	0.0	0.0	0.0	0.0
GCA_014267105.1_ASM1426710v1_genomic	96.244	92.01	99.048	99.465	87.345	95.272	96.938	99.323	99.365	99.476	93.05	99.797	99.104	100.0	90.438	96.361	93.135	99.659	98.378	87.276	99.355	98.951	98.556	99.022	0.0	92.982	98.473	94.696	98.793	99.265	91.8	94.892	98.834	97.986	99.271	98.925	94.432	99.782	99.389	99.715	99.05	97.736	98.815	89.078	97.973	99.083	98.678	95.648	99.673	90.612	0.0	89.022	99.079	98.851	99.367	98.965	99.074	99.477	99.313	0.0	83.698	97.17	83.165	99.66	98.693	97.845	98.01	0.0	93.597	95.855	89.861	99.14	93.613	91.429	99.287	97.265	0.0	85.487	100.0	98.878	99.253	99.394	97.343	99.167	98.246	95.419	96.714	92.975	99.354	88.501	0.0	0.0	0.0	0.0	98.569	0.0	99.894	0.0	98.752	0.0	0.0	0.0	0.0	0.0	0.0	0.0	0.0	0.0	0.0	0.0	0.0	0.0	0.0	0.0	0.0	0.0	0.0	0.0	0.0	0.0	0.0	0.0
GCA_014267125.1_ASM1426712v1_genomic	95.821	90.194	98.503	98.752	95.976	90.714	96.248	97.547	99.365	99.476	87.429	99.39	98.746	100.0	92.137	94.323	85.946	99.317	97.748	91.816	99.355	96.691	93.622	99.2	0.0	86.423	98.473	93.797	98.236	99.259	90.63	81.642	97.57	86.325	94.792	98.746	94.98	100.0	98.866	99.715	98.892	97.303	99.704	0.0	97.635	99.083	97.259	93.912	99.346	93.621	0.0	94.685	93.061	98.649	92.827	98.551	98.457	89.15	99.198	0.0	87.251	97.484	95.036	99.66	99.477	0.0	98.259	95.675	90.259	0.0	89.918	97.634	93.952	95.51	97.971	95.872	0.0	88.912	0.0	98.779	98.954	98.788	99.05	94.074	96.34	94.036	0.0	90.329	99.193	89.314	100.0	0.0	0.0	0.0	0.0	0.0	0.0	0.0	0.0	0.0	0.0	0.0	0.0	0.0	0.0	0.0	0.0	0.0	0.0	0.0	0.0	0.0	0.0	0.0	0.0	0.0	0.0	0.0	0.0	0.0	0.0	0.0
GCA_014267165.1_ASM1426716v1_genomic	96.244	92.01	99.048	99.465	87.345	95.272	96.938	99.323	99.365	99.476	93.05	99.797	99.104	100.0	90.438	96.361	93.135	99.659	98.378	87.276	99.355	98.951	98.556	99.022	0.0	92.982	98.473	94.696	98.793	99.265	92.018	94.892	98.834	97.986	99.271	98.925	94.432	99.782	99.389	99.715	99.05	97.736	98.815	89.078	97.973	99.083	98.678	95.648	99.673	90.612	0.0	89.022	99.079	98.851	99.367	98.965	99.074	99.477	99.313	0.0	83.698	97.17	83.165	99.66	98.693	97.845	98.01	0.0	93.597	95.855	89.861	99.14	93.613	91.429	99.287	97.265	0.0	85.487	100.0	98.878	99.253	99.394	97.343	99.167	98.246	95.419	96.714	92.975	99.354	88.501	0.0	0.0	0.0	0.0	98.569	0.0	99.894	0.0	98.752	0.0	0.0	0.0	0.0	0.0	0.0	0.0	0.0	0.0	0.0	0.0	0.0	0.0	0.0	0.0	0.0	0.0	0.0	0.0	0.0	0.0	0.0	0.0
GCA_014267255.1_ASM1426725v1_genomic	95.821	90.194	98.503	98.752	96.011	90.714	96.248	97.547	99.365	99.476	87.429	99.39	98.746	100.0	92.137	94.323	85.946	99.317	97.748	91.816	99.355	96.691	93.622	99.2	0.0	86.423	98.473	93.797	98.236	99.259	90.63	81.642	97.57	86.325	94.792	98.746	94.98	100.0	98.866	99.715	98.892	97.303	99.704	0.0	97.635	99.083	97.259	93.912	99.346	93.621	0.0	94.685	93.061	98.649	92.827	98.551	98.457	89.15	99.198	0.0	87.251	97.484	95.036	99.66	99.477	0.0	98.259	95.675	90.319	0.0	89.918	97.634	93.952	95.51	97.971	95.872	0.0	88.912	0.0	98.779	98.954	98.788	99.05	94.074	96.34	94.036	0.0	90.329	99.193	89.446	100.0	0.0	0.0	0.0	0.0	0.0	0.0	0.0	0.0	0.0	0.0	0.0	0.0	0.0	0.0	0.0	0.0	0.0	0.0	0.0	0.0	0.0	0.0	0.0	0.0	0.0	0.0	0.0	0.0	0.0	0.0	0.0
GCA_014267285.1_ASM1426728v1_genomic	96.244	92.01	99.048	99.465	87.345	95.272	96.938	99.323	99.365	99.476	93.05	99.797	99.104	100.0	90.438	96.361	93.135	99.659	98.378	87.276	99.355	98.951	98.556	99.022	0.0	92.982	98.473	94.696	98.793	99.265	91.8	94.892	98.834	97.986	99.271	98.925	94.432	99.782	99.389	99.715	99.05	97.736	98.815	89.078	97.973	99.083	98.678	95.648	99.673	90.612	0.0	89.022	99.079	98.851	99.367	98.965	99.074	99.477	99.313	0.0	83.698	97.17	83.165	99.66	98.693	97.845	98.01	0.0	93.597	95.855	89.861	99.14	93.613	91.429	99.287	97.265	0.0	85.487	100.0	98.878	99.253	99.394	97.343	99.167	98.246	95.419	96.714	92.975	99.354	89.779	0.0	0.0	0.0	0.0	98.569	0.0	99.894	0.0	98.752	0.0	0.0	0.0	0.0	0.0	0.0	0.0	0.0	0.0	0.0	0.0	0.0	0.0	0.0	0.0	0.0	0.0	0.0	0.0	0.0	0.0	0.0	0.0
GCA_014334395.1_ASM1433439v1_genomic	94.366	0.0	99.184	99.287	0.0	0.0	97.111	97.124	99.365	98.427	0.0	99.593	0.0	99.588	0.0	93.304	0.0	99.659	98.198	81.928	99.032	0.0	94.705	99.2	96.79	0.0	98.982	0.0	98.329	99.259	0.0	0.0	98.834	0.0	95.521	99.283	94.985	98.257	98.953	99.43	98.654	97.351	98.963	0.0	98.311	99.083	97.063	95.344	99.346	0.0	0.0	0.0	93.673	98.559	94.937	98.965	99.691	0.0	99.427	0.0	85.336	97.799	0.0	99.66	99.216	0.0	98.673	87.997	0.0	0.0	0.0	0.0	93.613	93.265	99.342	95.829	0.0	0.0	0.0	98.119	99.103	99.394	96.3	0.0	96.784	97.49	0.0	0.0	99.031	0.0	99.556	0.0	0.0	0.0	0.0	0.0	0.0	0.0	0.0	0.0	0.0	0.0	0.0	0.0	0.0	0.0	0.0	0.0	0.0	0.0	0.0	0.0	0.0	0.0	0.0	0.0	0.0	0.0	0.0	0.0	0.0	0.0
GCA_014334415.1_ASM1433441v1_genomic	94.46	91.79	99.184	99.287	0.0	0.0	97.111	97.124	99.365	98.427	0.0	99.593	0.0	99.588	0.0	93.304	0.0	99.659	98.198	81.416	99.032	0.0	94.351	99.2	96.79	0.0	98.982	93.717	98.329	99.259	0.0	0.0	98.834	0.0	95.521	99.283	94.985	98.257	98.953	99.43	98.654	97.351	98.963	0.0	98.311	99.083	97.161	95.132	99.346	0.0	0.0	0.0	95.102	98.559	94.937	98.965	99.691	0.0	99.427	0.0	84.494	97.799	0.0	99.66	99.216	0.0	98.673	87.753	0.0	0.0	0.0	0.0	93.613	92.117	99.342	95.572	0.0	0.0	0.0	98.119	99.103	99.394	96.3	0.0	96.784	97.49	0.0	0.0	99.031	0.0	99.556	0.0	0.0	0.0	0.0	0.0	0.0	0.0	0.0	0.0	0.0	0.0	0.0	0.0	0.0	0.0	0.0	0.0	0.0	0.0	0.0	0.0	0.0	0.0	0.0	0.0	0.0	0.0	0.0	0.0	0.0	0.0
GCA_014334435.1_ASM1433443v1_genomic	99.81	92.721	99.728	100.0	0.0	97.278	96.852	100.0	99.365	98.352	98.014	99.593	0.0	99.588	89.264	99.854	99.289	99.431	99.55	86.481	99.892	0.0	98.315	99.733	97.947	97.076	98.219	98.965	99.536	99.259	0.0	0.0	99.125	98.707	99.688	99.642	97.624	100.0	99.825	100.0	99.446	98.601	98.222	92.635	99.775	100.0	99.168	98.937	99.673	89.817	97.479	0.0	99.796	98.874	94.831	99.586	99.383	99.542	99.771	84.785	80.392	98.428	87.663	99.66	99.608	97.989	99.751	0.0	91.575	94.161	92.615	0.0	0.0	81.25	99.671	98.865	0.0	85.487	82.202	99.274	99.701	100.0	99.24	0.0	99.561	97.457	97.714	83.101	99.919	0.0	0.0	0.0	0.0	0.0	0.0	0.0	0.0	0.0	0.0	0.0	0.0	0.0	0.0	0.0	0.0	0.0	0.0	0.0	0.0	0.0	0.0	0.0	0.0	0.0	0.0	0.0	0.0	0.0	0.0	0.0	0.0	0.0
GCA_014334455.1_ASM1433445v1_genomic	99.81	91.474	99.728	100.0	0.0	97.278	96.852	100.0	99.365	98.352	98.014	99.593	0.0	99.588	89.066	99.854	99.36	99.431	99.55	87.321	99.892	0.0	98.315	99.733	97.947	97.076	98.219	0.0	99.536	99.259	0.0	0.0	99.125	98.707	99.688	99.642	97.587	100.0	99.825	100.0	99.446	98.601	98.222	92.635	99.775	100.0	99.168	98.937	99.673	91.039	97.479	0.0	99.796	98.874	94.831	99.586	99.383	99.542	99.771	84.785	82.093	98.428	87.663	99.66	99.608	98.132	99.751	0.0	93.306	0.0	92.814	0.0	0.0	83.976	99.671	98.865	0.0	85.288	82.202	99.274	99.701	100.0	99.24	0.0	99.561	97.457	97.714	86.558	99.919	0.0	0.0	0.0	0.0	0.0	0.0	0.0	0.0	0.0	0.0	0.0	0.0	0.0	0.0	0.0	0.0	0.0	0.0	0.0	0.0	0.0	0.0	0.0	0.0	0.0	0.0	0.0	0.0	0.0	0.0	0.0	0.0	0.0
GCA_014334475.1_ASM1433447v1_genomic	95.821	0.0	98.503	98.752	0.0	90.199	96.162	97.547	99.365	99.476	0.0	99.39	0.0	100.0	91.975	94.032	0.0	99.317	97.658	86.083	99.355	0.0	0.0	99.2	97.404	0.0	98.473	93.797	98.236	99.259	0.0	0.0	97.57	0.0	94.792	98.746	95.017	100.0	98.866	99.715	98.812	97.303	99.704	0.0	97.635	99.083	97.259	95.132	99.346	96.524	0.0	0.0	0.0	98.649	0.0	98.551	98.457	0.0	99.313	0.0	87.5	97.484	0.0	99.66	99.477	0.0	98.259	0.0	0.0	0.0	85.545	0.0	0.0	95.51	97.971	0.0	0.0	85.178	0.0	98.746	98.954	98.788	99.05	0.0	96.34	95.579	0.0	86.885	99.193	0.0	100.0	0.0	0.0	0.0	0.0	0.0	0.0	0.0	0.0	0.0	0.0	0.0	0.0	0.0	0.0	0.0	0.0	0.0	0.0	0.0	0.0	0.0	0.0	0.0	0.0	0.0	0.0	0.0	0.0	0.0	0.0	0.0
GCA_014334495.1_ASM1433449v1_genomic	95.821	0.0	98.503	98.752	96.749	0.0	96.162	97.547	99.365	99.476	0.0	99.39	0.0	100.0	91.34	94.032	0.0	99.317	97.658	86.255	99.355	0.0	0.0	99.2	97.404	0.0	98.473	93.66	98.236	99.259	0.0	0.0	97.57	0.0	0.0	98.746	95.017	100.0	98.866	99.715	98.812	97.303	99.704	0.0	97.635	99.083	97.259	93.545	99.346	95.91	0.0	95.096	0.0	98.649	0.0	98.551	98.457	0.0	99.313	0.0	87.5	97.484	0.0	99.66	99.477	0.0	98.259	88.159	0.0	0.0	86.337	0.0	0.0	95.51	97.971	95.769	0.0	84.554	0.0	98.746	98.954	98.788	99.05	0.0	96.34	0.0	0.0	86.27	99.193	0.0	100.0	0.0	0.0	0.0	0.0	0.0	0.0	0.0	0.0	0.0	0.0	0.0	0.0	0.0	0.0	0.0	0.0	0.0	0.0	0.0	0.0	0.0	0.0	0.0	0.0	0.0	0.0	0.0	0.0	0.0	0.0	0.0
GCA_014334515.1_ASM1433451v1_genomic	95.442	0.0	99.456	100.0	0.0	0.0	0.0	100.0	0.0	99.476	97.872	0.0	0.0	99.588	91.581	99.854	98.579	99.431	99.64	91.833	99.892	0.0	100.0	99.644	0.0	0.0	0.0	0.0	99.629	99.259	0.0	0.0	99.125	98.707	99.792	99.642	99.07	98.257	99.825	99.43	98.733	99.326	0.0	0.0	99.55	100.0	99.559	97.904	99.673	98.978	98.319	95.33	100.0	0.0	99.895	99.793	99.383	99.542	99.542	0.0	87.45	0.0	0.0	100.0	99.608	0.0	99.751	0.0	0.0	0.0	86.481	0.0	95.609	94.694	99.726	98.814	0.0	83.333	82.649	0.0	99.851	100.0	99.62	0.0	98.829	0.0	98.429	86.68	99.839	0.0	99.333	0.0	0.0	0.0	0.0	0.0	0.0	0.0	0.0	0.0	0.0	0.0	0.0	0.0	0.0	0.0	0.0	0.0	0.0	0.0	0.0	0.0	0.0	0.0	0.0	0.0	0.0	0.0	0.0	0.0	0.0	0.0
GCA_014334535.1_ASM1433453v1_genomic	97.531	0.0	99.456	100.0	0.0	95.415	97.456	100.0	0.0	99.476	97.872	0.0	0.0	99.588	91.581	99.854	98.579	99.431	99.64	91.833	99.892	0.0	100.0	99.644	97.604	96.053	0.0	94.985	99.629	99.259	89.667	0.0	99.125	98.707	99.792	99.642	99.07	98.257	99.825	99.43	98.733	99.326	0.0	93.526	99.55	100.0	99.559	98.218	99.673	98.978	98.319	95.797	100.0	0.0	99.895	99.793	99.383	99.542	99.542	0.0	87.45	0.0	0.0	100.0	99.608	99.856	99.751	0.0	0.0	96.476	86.481	0.0	95.609	94.694	99.726	98.814	0.0	83.333	82.649	99.637	99.851	100.0	99.62	0.0	98.829	0.0	98.429	86.68	99.839	0.0	99.333	0.0	0.0	0.0	0.0	0.0	0.0	0.0	0.0	0.0	0.0	0.0	0.0	0.0	0.0	0.0	0.0	0.0	0.0	0.0	0.0	0.0	0.0	0.0	0.0	0.0	0.0	0.0	0.0	0.0	0.0	0.0
GCA_014334555.1_ASM1433455v1_genomic	97.531	91.753	99.456	100.0	0.0	95.415	97.456	100.0	0.0	99.476	97.872	0.0	0.0	99.588	91.581	99.854	98.65	99.431	99.55	91.833	99.892	0.0	100.0	99.644	97.604	96.053	0.0	98.965	99.629	99.259	90.722	0.0	99.125	98.707	99.792	99.642	99.07	98.257	99.825	99.43	98.733	99.326	0.0	93.326	99.55	100.0	99.559	98.218	99.673	98.978	98.319	95.505	100.0	0.0	99.895	99.793	99.383	99.542	99.542	0.0	87.45	0.0	0.0	100.0	99.608	99.713	99.585	0.0	0.0	94.775	86.481	0.0	95.609	94.694	99.726	98.865	0.0	83.73	82.649	99.67	99.851	100.0	99.62	0.0	98.829	0.0	98.429	86.68	99.839	0.0	99.333	0.0	0.0	0.0	0.0	0.0	0.0	0.0	0.0	0.0	0.0	0.0	0.0	0.0	0.0	0.0	0.0	0.0	0.0	0.0	0.0	0.0	0.0	0.0	0.0	0.0	0.0	0.0	0.0	0.0	0.0	0.0
GCA_014334575.1_ASM1433457v1_genomic	100.0	0.0	99.456	99.822	0.0	0.0	0.0	99.915	0.0	98.577	97.589	99.39	0.0	98.354	85.119	100.0	98.65	99.772	100.0	92.43	99.892	0.0	99.759	100.0	0.0	0.0	0.0	0.0	99.721	99.259	0.0	0.0	100.0	97.845	99.688	100.0	98.839	98.475	99.913	99.43	100.0	99.711	0.0	0.0	99.887	99.388	100.0	99.891	100.0	0.0	96.919	0.0	99.898	0.0	99.578	99.379	99.074	99.412	100.0	0.0	83.068	0.0	0.0	100.0	100.0	99.823	99.917	0.0	0.0	0.0	86.111	0.0	0.0	83.434	99.945	99.587	0.0	84.449	82.099	98.746	99.851	100.0	99.62	0.0	99.708	0.0	98.286	84.98	99.839	0.0	100.0	0.0	0.0	0.0	0.0	0.0	0.0	0.0	0.0	0.0	0.0	0.0	0.0	0.0	0.0	0.0	0.0	0.0	0.0	0.0	0.0	0.0	0.0	0.0	0.0	0.0	0.0	0.0	0.0	0.0	0.0	0.0
GCA_014334595.1_ASM1433459v1_genomic	99.905	0.0	99.592	99.822	0.0	97.564	0.0	100.0	100.0	98.352	0.0	99.797	0.0	99.588	0.0	100.0	99.36	99.659	98.739	82.068	99.892	0.0	98.315	99.378	99.11	0.0	100.0	98.298	99.907	99.259	0.0	0.0	99.028	98.707	99.688	99.642	98.921	100.0	99.825	100.0	98.812	99.229	100.0	92.421	98.874	100.0	99.902	99.044	99.673	0.0	95.425	0.0	99.796	99.077	99.895	99.689	99.074	99.477	99.885	0.0	86.373	100.0	0.0	99.66	99.869	0.0	99.668	0.0	0.0	0.0	80.29	0.0	100.0	98.718	99.507	99.587	81.392	0.0	82.202	99.274	99.851	100.0	99.335	0.0	99.854	99.883	98.143	0.0	99.839	0.0	0.0	0.0	0.0	0.0	0.0	0.0	0.0	0.0	0.0	0.0	0.0	0.0	0.0	0.0	0.0	0.0	0.0	0.0	0.0	0.0	0.0	0.0	0.0	0.0	0.0	0.0	0.0	0.0	0.0	0.0	0.0	0.0
GCA_014334615.1_ASM1433461v1_genomic	99.905	0.0	99.592	99.822	0.0	97.564	0.0	100.0	100.0	98.352	0.0	99.797	0.0	99.588	0.0	100.0	99.289	99.659	98.739	0.0	99.892	0.0	98.315	99.378	99.11	0.0	100.0	98.5	99.907	99.259	0.0	0.0	99.028	98.707	99.688	99.642	98.921	100.0	99.825	100.0	98.812	99.229	100.0	92.781	98.874	100.0	99.902	99.15	99.673	0.0	96.732	0.0	99.796	99.077	99.895	99.689	99.074	99.477	99.885	0.0	0.0	100.0	0.0	99.66	99.869	0.0	99.668	0.0	0.0	0.0	0.0	0.0	99.601	0.0	99.507	99.587	81.392	0.0	82.202	99.142	99.851	100.0	99.335	0.0	99.854	99.883	98.143	0.0	99.839	0.0	0.0	0.0	0.0	0.0	0.0	0.0	0.0	0.0	0.0	0.0	0.0	0.0	0.0	0.0	0.0	0.0	0.0	0.0	0.0	0.0	0.0	0.0	0.0	0.0	0.0	0.0	0.0	0.0	0.0	0.0	0.0	0.0
GCA_014334635.1_ASM1433463v1_genomic	99.905	0.0	99.592	99.822	0.0	97.564	97.283	100.0	100.0	98.352	97.73	99.797	0.0	99.588	82.004	100.0	99.289	99.659	98.739	81.984	99.892	0.0	98.315	99.378	99.179	93.421	100.0	99.772	99.907	99.259	89.825	0.0	99.028	98.707	99.688	99.642	99.368	100.0	99.825	100.0	98.812	99.265	100.0	92.635	98.874	100.0	99.951	99.044	99.673	89.817	96.732	98.132	99.796	99.077	99.895	99.689	99.074	99.477	99.885	0.0	86.965	99.686	0.0	99.66	99.869	94.54	99.668	0.0	93.506	94.775	82.787	0.0	80.527	100.0	99.507	99.587	81.392	86.858	82.202	99.274	99.851	100.0	99.335	0.0	99.854	99.888	98.143	83.984	99.839	0.0	0.0	0.0	0.0	0.0	0.0	0.0	0.0	0.0	0.0	0.0	0.0	0.0	0.0	0.0	0.0	0.0	0.0	0.0	0.0	0.0	0.0	0.0	0.0	0.0	0.0	0.0	0.0	0.0	0.0	0.0	0.0	0.0
GCA_014334655.1_ASM1433465v1_genomic	99.905	91.591	99.592	99.822	0.0	97.564	97.283	100.0	100.0	98.352	97.73	99.797	0.0	99.588	82.878	100.0	99.36	99.659	98.739	81.984	99.892	0.0	98.315	99.378	99.179	93.567	100.0	99.772	99.907	99.259	89.733	0.0	99.028	98.707	99.688	99.642	98.921	100.0	99.825	100.0	98.812	99.265	100.0	92.765	98.874	100.0	99.951	99.044	99.673	88.48	96.732	98.044	99.796	99.077	99.895	99.689	99.074	99.477	99.885	0.0	86.965	99.686	84.66	99.66	99.869	94.54	99.668	0.0	93.292	95.742	0.0	0.0	80.527	100.0	99.507	99.587	81.392	80.847	82.202	99.274	99.851	100.0	99.335	0.0	99.854	99.892	98.143	92.804	99.839	0.0	0.0	0.0	0.0	0.0	0.0	0.0	0.0	0.0	0.0	0.0	0.0	0.0	0.0	0.0	0.0	0.0	0.0	0.0	0.0	0.0	0.0	0.0	0.0	0.0	0.0	0.0	0.0	0.0	0.0	0.0	0.0	0.0
GCA_014334675.1_ASM1433467v1_genomic	99.905	90.981	99.592	99.822	0.0	97.564	97.283	100.0	100.0	98.352	97.73	99.797	0.0	99.588	83.164	100.0	99.36	99.659	98.739	82.186	99.892	0.0	98.315	99.378	99.179	93.567	100.0	99.772	99.907	99.259	0.0	0.0	99.028	98.707	99.688	99.642	99.368	100.0	99.825	100.0	98.812	99.265	100.0	92.583	98.874	100.0	99.951	99.044	99.673	90.121	96.732	98.074	99.796	99.077	99.895	99.689	99.074	99.477	99.885	0.0	87.169	99.686	0.0	99.66	99.869	94.54	99.668	0.0	0.0	94.897	84.413	0.0	80.73	99.796	99.507	99.587	81.392	81.048	82.202	99.274	99.851	100.0	99.335	0.0	99.854	99.888	98.143	84.99	99.839	0.0	0.0	0.0	0.0	0.0	0.0	0.0	0.0	0.0	0.0	0.0	0.0	0.0	0.0	0.0	0.0	0.0	0.0	0.0	0.0	0.0	0.0	0.0	0.0	0.0	0.0	0.0	0.0	0.0	0.0	0.0	0.0	0.0
GCA_014334695.1_ASM1433469v1_genomic	0.0	0.0	98.912	99.465	0.0	0.0	0.0	96.954	0.0	99.026	0.0	99.39	0.0	98.354	0.0	0.0	0.0	99.886	98.378	81.746	99.462	0.0	96.736	99.111	98.836	0.0	0.0	98.771	98.514	99.259	0.0	0.0	98.737	0.0	0.0	98.566	0.0	99.782	98.953	99.715	99.129	97.64	0.0	0.0	98.086	99.388	98.385	0.0	98.366	0.0	0.0	0.0	0.0	0.0	0.0	99.379	99.383	0.0	99.313	0.0	86.454	0.0	0.0	99.66	99.477	0.0	98.922	0.0	0.0	0.0	81.349	0.0	0.0	93.878	98.52	0.0	0.0	80.838	0.0	99.109	98.954	99.091	98.504	0.0	96.784	0.0	0.0	0.0	99.435	0.0	100.0	0.0	0.0	99.858	0.0	0.0	0.0	0.0	0.0	0.0	0.0	0.0	0.0	0.0	0.0	0.0	0.0	0.0	0.0	0.0	0.0	0.0	0.0	0.0	0.0	0.0	0.0	0.0	0.0	0.0	0.0	0.0
GCA_014335265.1_ASM1433526v1_genomic	97.343	90.725	99.592	100.0	88.442	100.0	96.901	98.985	99.048	98.202	93.617	99.797	99.642	99.588	93.613	97.38	99.542	99.204	99.369	91.036	99.463	99.758	100.0	99.468	98.085	95.906	98.219	98.029	99.536	99.259	91.914	0.0	99.029	97.986	98.959	99.642	97.515	99.782	99.041	100.0	99.525	98.268	98.815	96.537	99.55	99.694	99.511	96.895	100.0	97.955	97.199	89.646	100.0	98.582	99.051	99.69	99.074	99.348	100.0	0.0	88.69	95.938	100.0	98.98	99.477	92.086	99.254	0.0	92.942	96.324	88.867	99.928	87.698	93.075	99.068	98.865	93.795	87.117	81.93	99.571	99.103	99.697	100.0	100.0	98.829	94.429	99.571	90.06	99.758	95.155	0.0	0.0	0.0	0.0	0.0	0.0	0.0	0.0	0.0	0.0	0.0	99.947	0.0	0.0	0.0	0.0	0.0	0.0	0.0	0.0	0.0	0.0	0.0	0.0	0.0	0.0	0.0	0.0	0.0	0.0	0.0	0.0
GCA_014335435.1_ASM1433543v1_genomic	98.86	93.025	99.184	99.465	99.639	94.564	96.852	99.239	0.0	95.431	90.638	99.39	0.0	93.416	90.164	93.013	90.43	99.431	98.47	86.228	99.032	0.0	99.037	99.378	96.92	87.135	0.0	93.838	98.979	99.259	89.986	0.0	99.028	87.34	95.312	99.642	98.921	99.782	99.04	99.715	98.733	97.929	0.0	93.675	98.761	100.0	98.629	96.931	99.673	90.224	0.0	98.097	93.571	0.0	92.932	99.275	99.074	90.392	99.427	0.0	82.908	0.0	95.328	99.32	99.346	88.506	99.668	97.896	91.612	0.0	91.218	0.0	0.0	82.626	99.287	98.762	0.0	83.368	0.0	98.812	97.758	99.697	97.246	0.0	99.708	0.0	0.0	89.044	99.758	93.647	100.0	0.0	0.0	99.858	0.0	0.0	0.0	0.0	0.0	98.395	0.0	0.0	0.0	0.0	0.0	0.0	0.0	0.0	0.0	0.0	0.0	0.0	0.0	0.0	0.0	0.0	0.0	0.0	0.0	0.0	0.0	0.0
GCA_014335605.1_ASM1433560v1_genomic	95.821	90.194	98.503	98.752	95.897	91.429	96.248	97.547	99.365	99.401	87.429	99.39	98.746	100.0	92.137	94.178	85.242	99.431	97.748	91.816	99.355	96.529	93.381	99.2	97.404	86.423	98.473	93.797	98.236	99.259	90.654	81.642	97.57	86.325	94.792	98.746	95.017	100.0	98.866	99.715	98.812	97.303	99.704	95.143	97.523	99.083	97.259	93.912	99.346	93.621	0.0	95.383	93.061	98.694	92.827	98.551	98.457	89.15	99.313	0.0	87.702	97.17	95.036	99.66	99.477	89.08	98.259	94.303	90.472	0.0	89.918	97.706	81.729	95.714	97.917	95.872	0.0	88.912	0.0	98.779	98.954	98.788	99.05	94.074	96.486	94.036	0.0	90.329	99.112	89.334	100.0	99.447	99.625	0.0	0.0	0.0	0.0	0.0	0.0	0.0	0.0	0.0	0.0	0.0	0.0	0.0	0.0	0.0	0.0	0.0	0.0	0.0	0.0	0.0	0.0	0.0	0.0	0.0	0.0	0.0	0.0	0.0
GCA_014335755.1_ASM1433575v1_genomic	98.86	93.025	99.184	99.465	99.639	94.564	96.852	99.239	0.0	95.431	90.638	99.39	0.0	93.416	90.164	93.013	90.354	99.431	98.559	86.228	99.032	0.0	99.037	99.378	96.92	87.135	0.0	93.838	98.979	99.259	89.986	0.0	99.028	87.34	95.312	99.642	98.921	99.782	99.04	99.715	98.733	97.929	0.0	93.675	98.761	100.0	98.629	96.931	99.673	90.224	0.0	98.097	93.571	0.0	92.932	99.275	99.074	90.392	99.427	0.0	82.908	0.0	95.328	99.32	99.346	88.506	99.668	97.896	91.612	0.0	91.218	0.0	0.0	82.626	99.287	98.762	0.0	83.368	0.0	98.812	97.758	99.697	97.246	0.0	99.708	0.0	0.0	89.044	99.758	93.647	100.0	0.0	0.0	99.858	0.0	0.0	0.0	0.0	0.0	98.395	0.0	0.0	0.0	0.0	0.0	0.0	0.0	0.0	0.0	0.0	0.0	0.0	0.0	0.0	0.0	0.0	0.0	0.0	0.0	0.0	0.0	0.0
GCA_014335895.1_ASM1433589v1_genomic	98.86	93.025	99.184	99.465	99.639	94.421	96.852	99.239	0.0	95.431	90.638	99.39	0.0	93.416	90.164	93.013	90.411	99.431	98.559	86.228	98.925	0.0	99.037	99.378	96.854	87.135	0.0	93.76	98.979	99.259	89.986	0.0	99.028	87.34	95.312	99.642	98.921	99.782	98.953	99.715	98.733	97.929	0.0	0.0	98.761	100.0	98.629	96.931	99.349	90.224	0.0	0.0	93.571	0.0	92.932	99.275	99.074	90.392	99.427	0.0	82.908	0.0	95.328	99.32	99.346	88.506	99.668	94.837	91.612	0.0	91.218	0.0	0.0	82.626	99.287	98.762	0.0	83.368	0.0	98.812	97.758	99.697	97.246	0.0	99.708	0.0	0.0	89.044	99.758	94.07	100.0	0.0	0.0	99.858	0.0	0.0	0.0	0.0	0.0	98.395	0.0	0.0	0.0	0.0	0.0	0.0	0.0	0.0	0.0	0.0	0.0	0.0	0.0	0.0	0.0	0.0	0.0	0.0	0.0	0.0	0.0	0.0
GCA_014336015.1_ASM1433601v1_genomic	98.86	93.025	99.184	99.465	99.639	94.421	96.852	99.239	0.0	95.431	90.638	99.39	0.0	93.416	90.164	93.013	90.411	99.431	98.559	86.228	98.925	0.0	98.918	99.378	96.92	87.135	0.0	93.76	98.979	99.259	89.986	0.0	99.028	87.34	95.312	99.642	98.921	99.782	98.953	99.715	98.733	97.929	0.0	0.0	98.761	100.0	98.629	96.931	99.673	90.224	0.0	0.0	93.571	0.0	92.932	99.275	99.074	90.274	99.427	0.0	82.908	0.0	95.328	99.32	99.346	88.506	99.668	94.837	91.612	0.0	91.218	0.0	0.0	82.626	99.287	98.762	0.0	83.368	0.0	98.812	97.758	99.697	97.246	0.0	99.708	0.0	0.0	89.044	99.758	94.07	100.0	0.0	0.0	99.858	0.0	0.0	0.0	0.0	0.0	98.395	0.0	0.0	0.0	0.0	0.0	0.0	0.0	0.0	0.0	0.0	0.0	0.0	0.0	0.0	0.0	0.0	0.0	0.0	0.0	0.0	0.0	0.0
GCA_014336195.1_ASM1433619v1_genomic	99.905	92.724	99.728	100.0	96.155	97.564	96.507	99.831	0.0	99.176	97.73	0.0	0.0	99.588	88.623	98.981	99.313	99.545	100.0	92.323	100.0	0.0	99.261	99.911	100.0	97.515	0.0	99.696	100.0	99.259	90.488	0.0	99.223	98.276	99.583	99.642	97.587	100.0	99.738	99.43	99.05	98.939	0.0	94.986	99.099	100.0	99.902	98.725	100.0	88.889	0.0	95.177	99.898	0.0	99.895	99.689	99.691	99.346	99.885	98.837	82.869	0.0	81.349	100.0	99.739	94.54	99.668	99.121	96.31	91.579	94.036	0.0	83.497	83.232	99.561	99.453	0.0	85.288	100.0	98.944	99.851	99.697	100.0	0.0	99.708	0.0	98.143	84.19	99.919	94.323	0.0	99.294	99.625	0.0	0.0	0.0	99.787	0.0	0.0	0.0	0.0	0.0	0.0	0.0	0.0	0.0	0.0	0.0	0.0	0.0	0.0	0.0	0.0	0.0	0.0	0.0	0.0	0.0	0.0	0.0	0.0	0.0
GCA_014336335.1_ASM1433633v1_genomic	99.905	92.724	99.728	100.0	96.155	97.564	96.507	99.831	0.0	99.176	97.73	0.0	0.0	99.588	88.623	98.981	99.37	99.545	100.0	92.016	99.892	0.0	99.261	99.911	100.0	97.515	0.0	99.696	100.0	99.259	90.676	0.0	99.223	98.276	99.688	99.642	97.587	100.0	99.738	99.43	99.05	98.939	0.0	94.986	99.099	100.0	99.902	98.725	100.0	88.798	0.0	95.146	100.0	0.0	99.895	99.689	99.691	99.346	99.885	98.837	82.677	0.0	81.349	100.0	99.739	94.54	99.668	99.121	96.31	91.579	94.036	0.0	83.497	83.232	99.561	99.514	0.0	86.037	100.0	98.911	99.851	99.697	100.0	0.0	99.708	0.0	98.143	84.19	99.919	93.354	0.0	99.294	99.625	0.0	0.0	0.0	99.787	0.0	0.0	0.0	0.0	0.0	0.0	0.0	0.0	0.0	0.0	0.0	0.0	0.0	0.0	0.0	0.0	0.0	0.0	0.0	0.0	0.0	0.0	0.0	0.0	0.0
GCA_014336505.1_ASM1433650v1_genomic	99.905	92.724	99.728	100.0	96.155	97.564	96.507	99.831	0.0	99.176	97.73	0.0	0.0	99.588	88.623	98.981	99.37	99.545	100.0	92.016	100.0	0.0	99.261	99.911	100.0	97.515	0.0	99.696	100.0	99.259	90.676	0.0	99.125	98.276	99.688	99.642	97.587	100.0	99.738	99.43	99.05	98.939	0.0	94.986	99.099	100.0	99.902	98.725	100.0	88.889	0.0	95.177	100.0	0.0	99.789	99.689	99.691	99.346	99.885	98.837	82.677	0.0	81.349	100.0	99.739	94.54	99.668	99.121	96.31	91.579	94.036	0.0	83.497	83.232	99.561	99.514	0.0	85.288	100.0	98.911	99.851	99.697	100.0	0.0	99.708	0.0	98.143	84.19	99.919	94.323	0.0	99.294	99.625	0.0	0.0	0.0	99.787	0.0	0.0	0.0	0.0	0.0	0.0	0.0	0.0	0.0	0.0	0.0	0.0	0.0	0.0	0.0	0.0	0.0	0.0	0.0	0.0	0.0	0.0	0.0	0.0	0.0
GCA_014336685.1_ASM1433668v1_genomic	100.0	94.68	99.728	99.822	96.155	97.425	96.464	99.831	97.46	99.026	98.014	99.593	0.0	99.588	90.02	98.981	99.36	100.0	99.459	91.833	99.677	0.0	99.158	99.556	99.658	98.392	97.71	98.327	99.907	99.259	90.156	80.129	99.223	98.132	99.792	99.642	98.661	98.257	99.564	99.43	99.05	99.181	97.926	93.089	99.437	99.694	98.972	98.514	99.673	98.569	98.319	95.841	99.796	98.536	99.367	99.896	99.691	99.673	99.885	84.915	87.251	98.742	85.859	100.0	99.739	95.833	99.42	0.0	91.249	92.261	88.515	0.0	95.609	94.898	99.726	99.02	81.534	83.333	82.613	98.911	99.851	99.697	99.43	0.0	100.0	97.406	98.143	86.27	99.839	93.661	99.333	0.0	0.0	0.0	0.0	0.0	0.0	0.0	0.0	0.0	0.0	0.0	0.0	0.0	0.0	0.0	0.0	0.0	0.0	0.0	0.0	0.0	0.0	0.0	0.0	0.0	0.0	0.0	0.0	0.0	0.0	0.0
GCA_014336835.1_ASM1433683v1_genomic	100.0	94.68	99.728	99.822	96.12	97.425	96.464	99.831	97.46	99.026	98.014	99.797	0.0	99.588	90.02	98.981	99.431	100.0	99.459	91.833	99.785	0.0	99.037	99.556	99.726	98.392	97.71	95.97	99.907	98.519	89.313	80.129	99.223	98.132	99.792	99.642	98.698	98.257	99.564	100.0	99.05	99.181	97.926	0.0	99.437	99.694	98.972	98.618	99.349	98.569	98.319	95.841	99.796	98.514	99.473	100.0	99.691	99.673	99.885	85.046	87.251	98.742	85.859	100.0	99.739	95.833	99.502	98.232	91.976	92.382	88.515	0.0	95.609	94.898	99.726	99.02	81.534	83.333	82.51	98.911	99.851	99.697	99.43	0.0	100.0	97.406	98.143	86.27	99.839	91.57	0.0	0.0	0.0	0.0	0.0	0.0	0.0	0.0	0.0	0.0	0.0	0.0	0.0	0.0	0.0	0.0	0.0	0.0	0.0	0.0	0.0	0.0	0.0	0.0	0.0	0.0	0.0	0.0	0.0	0.0	0.0	0.0
GCA_014336965.1_ASM1433696v1_genomic	100.0	94.722	99.728	99.822	96.191	97.564	96.464	99.831	97.46	99.026	98.014	99.593	0.0	99.588	90.02	98.981	99.361	100.0	99.459	91.833	99.677	0.0	99.158	99.556	99.726	98.392	97.71	98.327	99.907	99.259	90.168	80.129	99.223	98.132	99.792	99.642	98.661	98.257	99.564	99.43	99.05	99.181	97.926	93.062	99.437	99.694	98.972	98.618	99.673	98.569	95.985	95.812	99.796	98.514	99.473	100.0	99.691	99.673	99.885	84.915	87.251	98.742	85.859	100.0	99.739	95.833	99.502	0.0	92.204	0.0	88.515	0.0	95.609	94.898	99.671	99.02	81.534	83.333	82.613	98.911	99.851	99.697	99.43	0.0	100.0	97.406	98.143	86.27	99.839	93.324	99.333	0.0	0.0	0.0	0.0	0.0	0.0	0.0	0.0	0.0	0.0	0.0	0.0	0.0	0.0	0.0	0.0	0.0	0.0	0.0	0.0	0.0	0.0	0.0	0.0	0.0	0.0	0.0	0.0	0.0	0.0	0.0
GCA_014336995.1_ASM1433699v1_genomic	100.0	94.722	99.728	99.822	96.191	97.564	96.464	99.831	97.46	99.026	98.014	99.593	0.0	99.588	90.02	98.981	99.361	100.0	99.459	91.833	99.677	0.0	99.158	99.556	99.726	98.392	97.71	98.327	99.907	99.259	90.195	80.129	99.223	98.132	99.792	99.642	98.661	98.257	99.564	99.43	99.05	99.181	97.926	93.062	99.437	99.694	98.972	98.514	99.673	98.569	95.985	95.812	99.796	98.514	99.473	100.0	99.691	99.673	99.885	84.915	87.251	98.742	85.859	100.0	99.739	95.833	99.502	0.0	92.204	0.0	88.515	0.0	95.609	94.898	99.726	99.02	81.534	83.333	82.613	98.911	99.851	99.697	99.43	0.0	100.0	97.406	98.143	86.27	99.839	93.324	99.333	0.0	0.0	0.0	0.0	0.0	0.0	0.0	0.0	0.0	0.0	0.0	0.0	0.0	0.0	0.0	0.0	0.0	0.0	0.0	0.0	0.0	0.0	0.0	0.0	0.0	0.0	0.0	0.0	0.0	0.0	0.0
GCA_014337015.1_ASM1433701v1_genomic	100.0	94.722	99.728	99.822	96.191	97.425	96.464	99.831	97.46	99.026	98.014	99.593	0.0	99.588	90.02	98.981	99.431	100.0	99.459	91.833	99.677	0.0	99.158	99.556	99.795	98.248	97.71	98.327	99.907	99.259	90.168	80.129	99.223	98.132	99.792	99.462	98.698	98.257	99.564	99.43	99.05	99.181	97.926	93.062	99.437	99.694	98.972	98.618	99.673	98.569	95.985	95.812	99.796	98.514	99.473	100.0	99.691	99.673	99.885	84.915	87.251	98.742	85.859	100.0	99.739	95.833	99.502	98.232	92.121	0.0	88.515	0.0	95.609	94.898	99.726	99.02	81.534	83.333	82.613	98.911	99.851	99.697	99.43	0.0	100.0	97.406	98.143	86.27	99.839	94.247	99.333	0.0	0.0	0.0	0.0	0.0	0.0	0.0	0.0	0.0	0.0	0.0	0.0	0.0	0.0	0.0	0.0	0.0	0.0	0.0	0.0	0.0	0.0	0.0	0.0	0.0	0.0	0.0	0.0	0.0	0.0	0.0
GCA_014337035.1_ASM1433703v1_genomic	100.0	94.722	99.728	99.822	96.191	97.564	96.464	99.831	97.46	99.026	98.014	99.593	0.0	99.588	90.02	98.981	99.431	100.0	99.459	91.833	99.677	0.0	99.158	99.556	99.795	98.392	97.71	98.327	99.907	99.259	90.168	80.129	99.223	98.132	99.792	99.462	98.698	98.257	99.564	99.43	99.05	99.181	97.926	93.062	99.437	99.694	98.972	98.514	99.673	98.569	95.985	95.812	99.796	98.514	99.473	100.0	99.691	99.673	99.885	84.915	87.251	98.742	85.859	100.0	99.739	95.833	99.502	98.232	92.121	0.0	88.515	0.0	95.609	94.898	99.726	98.969	81.534	83.333	82.613	98.911	99.851	99.697	99.43	0.0	100.0	97.406	98.143	86.27	99.839	94.247	99.333	0.0	0.0	0.0	0.0	0.0	0.0	0.0	0.0	0.0	0.0	0.0	0.0	0.0	0.0	0.0	0.0	0.0	0.0	0.0	0.0	0.0	0.0	0.0	0.0	0.0	0.0	0.0	0.0	0.0	0.0	0.0
GCA_014337055.1_ASM1433705v1_genomic	98.86	93.025	99.184	99.465	99.639	0.0	96.852	99.239	0.0	95.431	90.638	99.593	0.0	93.416	90.164	93.013	90.411	99.431	98.559	86.228	99.032	0.0	98.918	99.378	96.92	86.988	0.0	93.838	98.979	99.259	89.986	0.0	99.028	87.34	95.312	99.642	98.921	99.782	98.953	99.715	98.655	98.14	0.0	93.457	98.761	100.0	98.629	96.931	99.673	90.224	0.0	98.097	93.571	0.0	92.932	99.275	99.074	90.392	99.427	0.0	82.908	0.0	95.328	99.32	99.346	88.506	99.585	97.643	91.612	0.0	91.218	0.0	0.0	82.626	99.287	98.762	0.0	83.368	0.0	98.812	97.758	99.697	97.246	0.0	99.708	0.0	0.0	89.044	99.758	93.681	99.333	0.0	0.0	99.858	0.0	0.0	0.0	0.0	0.0	0.0	0.0	0.0	0.0	0.0	0.0	0.0	0.0	0.0	0.0	0.0	0.0	0.0	0.0	0.0	0.0	0.0	0.0	0.0	0.0	0.0	0.0	0.0
GCA_014337075.1_ASM1433707v1_genomic	98.86	93.025	99.184	99.465	99.606	0.0	96.852	99.239	0.0	95.431	90.638	0.0	0.0	93.416	90.164	93.013	90.487	99.431	98.559	86.228	99.032	0.0	98.908	99.378	96.92	86.988	0.0	93.843	98.979	99.259	89.986	0.0	99.028	87.34	95.312	99.642	98.921	99.782	98.953	0.0	98.733	98.089	0.0	93.457	98.761	100.0	98.629	96.931	99.673	90.224	0.0	98.097	93.571	0.0	92.932	99.275	99.074	90.392	99.427	0.0	82.908	0.0	95.328	99.32	99.346	88.506	99.585	97.643	91.612	0.0	91.218	0.0	0.0	82.626	99.287	98.762	0.0	83.368	0.0	98.779	97.758	99.697	97.246	0.0	99.708	0.0	0.0	89.044	99.758	93.681	0.0	0.0	0.0	99.858	0.0	0.0	0.0	0.0	0.0	0.0	0.0	0.0	0.0	0.0	0.0	0.0	0.0	0.0	0.0	0.0	0.0	0.0	0.0	0.0	0.0	0.0	0.0	0.0	0.0	0.0	0.0	0.0
GCA_014337095.1_ASM1433709v1_genomic	98.86	93.025	99.184	99.287	99.606	0.0	96.852	99.239	0.0	95.431	90.638	99.39	0.0	93.416	90.164	93.013	90.463	99.431	98.559	86.228	99.032	0.0	99.037	99.378	96.92	87.135	0.0	93.838	98.979	99.259	89.916	0.0	98.931	87.34	95.312	99.642	98.921	99.782	99.04	99.715	98.733	98.14	0.0	94.145	98.761	100.0	98.629	96.931	99.673	90.224	0.0	0.0	93.571	0.0	92.932	99.275	99.074	90.392	99.427	0.0	82.908	0.0	95.328	99.32	99.346	88.506	99.668	97.643	91.612	0.0	91.218	0.0	0.0	82.626	99.287	98.762	0.0	83.368	0.0	98.812	97.758	99.697	97.246	0.0	99.708	0.0	0.0	89.044	99.758	93.655	100.0	0.0	0.0	99.858	0.0	0.0	0.0	0.0	0.0	98.368	0.0	0.0	0.0	0.0	0.0	0.0	0.0	0.0	0.0	0.0	0.0	0.0	0.0	0.0	0.0	0.0	0.0	0.0	0.0	0.0	0.0	0.0
GCA_014337115.1_ASM1433711v1_genomic	100.0	90.714	100.0	100.0	88.052	95.702	96.723	99.069	99.365	99.85	98.298	99.797	0.0	100.0	94.212	98.836	91.648	100.0	99.55	92.814	99.462	0.0	99.638	99.644	98.015	97.664	98.473	98.023	99.907	99.259	94.433	100.0	99.125	97.845	99.479	99.821	100.0	99.782	99.389	100.0	98.733	99.662	98.37	97.018	98.649	100.0	100.0	99.457	100.0	88.391	98.133	97.727	99.796	98.671	99.473	100.0	100.0	99.477	99.885	100.0	91.002	98.119	81.304	100.0	99.608	95.833	99.751	95.21	92.259	93.179	86.905	0.0	83.235	91.633	99.836	99.948	0.0	89.899	82.305	99.109	99.552	99.697	100.0	0.0	100.0	95.76	98.146	84.387	99.919	95.179	0.0	0.0	0.0	0.0	88.051	0.0	0.0	0.0	0.0	0.0	0.0	0.0	0.0	0.0	0.0	0.0	0.0	0.0	0.0	0.0	0.0	0.0	0.0	0.0	0.0	0.0	0.0	0.0	0.0	0.0	0.0	0.0
GCA_014337135.1_ASM1433713v1_genomic	100.0	90.714	100.0	100.0	88.052	95.702	96.723	99.069	99.365	99.85	98.298	99.797	0.0	100.0	94.212	98.836	91.648	100.0	99.55	92.814	99.462	0.0	99.519	99.644	97.948	97.953	98.728	98.023	100.0	99.259	94.468	100.0	99.125	97.845	99.479	99.821	100.0	99.782	99.389	100.0	98.733	99.662	98.37	96.97	98.649	100.0	100.0	99.457	100.0	88.391	98.226	97.76	99.796	98.694	99.473	100.0	100.0	99.608	100.0	100.0	91.002	98.428	81.304	100.0	99.608	95.833	99.751	95.21	92.259	93.179	86.905	0.0	83.235	91.633	99.836	100.0	0.0	89.621	82.305	99.109	99.552	99.697	100.0	0.0	100.0	95.76	98.286	84.387	99.839	95.179	0.0	0.0	0.0	0.0	88.051	0.0	0.0	0.0	0.0	0.0	0.0	0.0	0.0	0.0	0.0	0.0	0.0	0.0	0.0	0.0	0.0	0.0	0.0	0.0	0.0	0.0	0.0	0.0	0.0	0.0	0.0	0.0
GCA_014353115.1_ASM1435311v1_genomic	100.0	94.722	99.592	99.822	96.155	97.564	96.464	99.831	97.46	99.026	98.014	99.593	0.0	99.588	90.02	98.981	99.431	100.0	99.459	91.833	99.677	0.0	99.158	99.556	99.726	98.392	97.71	98.327	99.907	99.259	90.195	80.129	99.223	98.132	99.792	99.642	98.698	98.257	99.564	99.43	99.05	99.181	97.926	92.96	99.437	99.694	98.972	98.514	99.673	94.888	98.319	95.841	99.796	98.514	99.367	99.896	99.691	99.608	99.885	84.915	87.251	98.742	85.859	100.0	99.739	95.833	99.502	98.148	92.08	92.382	88.515	0.0	95.609	94.898	99.726	99.02	81.534	83.333	82.613	98.878	99.851	99.697	99.43	0.0	100.0	97.406	98.143	85.451	99.758	93.187	99.333	0.0	0.0	0.0	0.0	0.0	0.0	0.0	0.0	0.0	0.0	0.0	0.0	0.0	0.0	0.0	0.0	0.0	0.0	0.0	0.0	0.0	0.0	0.0	0.0	0.0	0.0	0.0	0.0	0.0	0.0	0.0
GCA_014353125.1_ASM1435312v1_genomic	99.905	92.724	99.728	100.0	96.155	97.564	96.507	99.831	0.0	99.176	97.73	0.0	0.0	99.588	88.623	98.981	99.37	99.545	99.91	92.016	100.0	0.0	99.261	99.911	100.0	97.515	0.0	97.412	100.0	99.259	90.641	0.0	99.223	98.276	99.688	99.642	97.587	100.0	99.738	99.43	99.05	98.939	0.0	94.986	99.099	100.0	99.902	98.827	100.0	88.798	0.0	95.177	100.0	0.0	99.895	99.689	99.691	99.346	99.885	98.837	82.677	0.0	81.349	100.0	99.739	94.54	99.668	99.121	96.31	91.579	94.036	0.0	83.497	83.232	99.561	99.453	0.0	86.037	100.0	98.911	99.851	99.697	100.0	0.0	99.708	0.0	98.143	84.19	99.919	94.323	0.0	99.294	99.625	0.0	0.0	0.0	99.787	0.0	0.0	0.0	0.0	0.0	0.0	0.0	0.0	0.0	0.0	0.0	0.0	0.0	0.0	0.0	0.0	0.0	0.0	0.0	0.0	0.0	0.0	0.0	0.0	0.0
GCA_014353135.1_ASM1435313v1_genomic	100.0	94.722	99.592	99.822	96.155	97.425	96.464	99.831	97.46	99.026	98.014	99.593	0.0	99.588	90.02	98.981	99.431	100.0	99.459	91.833	99.677	0.0	99.158	99.556	99.795	98.392	97.71	98.327	99.907	99.259	90.195	80.129	99.223	98.132	99.792	99.642	98.698	98.257	99.564	99.43	99.05	99.181	97.926	92.96	99.437	99.694	98.972	98.514	99.673	94.888	98.319	95.841	99.796	98.536	99.367	99.896	99.691	99.673	99.885	84.915	87.251	98.742	85.859	100.0	99.739	95.833	99.502	98.148	92.08	92.382	88.515	0.0	95.609	94.898	99.726	99.02	81.534	83.333	82.613	98.878	99.851	99.697	99.43	0.0	100.0	97.406	98.143	85.451	99.758	93.187	99.333	0.0	0.0	0.0	0.0	0.0	0.0	0.0	0.0	0.0	0.0	0.0	0.0	0.0	0.0	0.0	0.0	0.0	0.0	0.0	0.0	0.0	0.0	0.0	0.0	0.0	0.0	0.0	0.0	0.0	0.0	0.0
GCA_014353195.1_ASM1435319v1_genomic	100.0	94.722	99.592	99.822	96.155	97.425	96.464	99.831	97.46	99.026	98.014	99.593	0.0	99.588	90.02	98.981	99.431	100.0	99.459	91.833	99.677	0.0	99.158	99.556	99.795	98.392	97.71	98.327	99.907	99.259	90.195	80.129	99.223	98.132	99.792	99.642	98.698	98.257	99.564	99.43	99.05	99.181	97.926	92.96	99.437	99.694	98.924	98.514	99.673	94.888	98.319	95.841	99.796	98.536	99.367	99.896	99.691	99.673	99.885	84.915	87.251	98.742	85.859	100.0	99.739	95.833	99.502	98.148	92.08	92.382	88.515	0.0	95.609	94.898	99.726	99.02	81.534	83.333	82.613	98.845	99.851	99.697	99.43	0.0	100.0	97.406	98.143	85.451	99.758	93.187	99.333	0.0	0.0	0.0	0.0	0.0	0.0	0.0	0.0	0.0	0.0	0.0	0.0	0.0	0.0	0.0	0.0	0.0	0.0	0.0	0.0	0.0	0.0	0.0	0.0	0.0	0.0	0.0	0.0	0.0	0.0	0.0
GCA_014353215.1_ASM1435321v1_genomic	100.0	94.68	99.728	99.822	96.12	97.564	96.464	99.831	97.46	99.026	98.014	99.594	0.0	99.588	90.02	98.981	99.431	100.0	99.459	91.833	99.785	0.0	99.037	99.556	99.795	98.392	97.71	95.97	99.907	98.519	89.313	80.129	99.223	98.132	99.792	99.642	98.698	98.257	99.564	100.0	99.05	99.181	97.926	0.0	99.437	99.694	98.972	98.618	99.673	98.569	98.319	95.841	99.796	98.514	99.473	100.0	99.691	99.608	99.885	85.046	87.251	98.742	85.859	100.0	99.739	95.833	99.502	98.232	91.976	92.382	88.515	0.0	95.609	94.898	99.726	99.02	81.534	83.333	82.51	98.878	99.851	99.697	99.43	0.0	100.0	97.406	98.143	86.27	99.839	91.57	0.0	0.0	0.0	0.0	0.0	0.0	0.0	0.0	0.0	0.0	0.0	0.0	0.0	0.0	0.0	0.0	0.0	0.0	0.0	0.0	0.0	0.0	0.0	0.0	0.0	0.0	0.0	0.0	0.0	0.0	0.0	0.0
GCA_014353225.1_ASM1435322v1_genomic	100.0	94.722	99.592	99.822	96.155	97.564	96.464	99.831	97.46	99.026	98.014	99.593	0.0	99.588	90.02	98.981	99.431	100.0	99.459	91.833	99.677	0.0	99.158	99.556	99.795	98.246	97.71	98.327	99.907	99.259	90.195	80.129	99.223	98.132	99.792	99.642	98.698	98.257	99.564	99.43	99.05	99.181	97.926	92.96	99.437	99.694	98.972	98.514	99.673	94.888	98.319	95.841	99.796	98.536	99.367	99.896	99.691	99.673	99.885	84.915	87.251	98.742	85.859	100.0	99.739	95.833	99.502	98.148	92.08	92.382	88.515	0.0	95.609	94.898	99.726	99.02	81.534	83.333	82.613	98.878	99.851	99.697	99.43	0.0	100.0	97.406	98.143	85.451	99.758	93.187	99.333	0.0	0.0	0.0	0.0	0.0	0.0	0.0	0.0	0.0	0.0	0.0	0.0	0.0	0.0	0.0	0.0	0.0	0.0	0.0	0.0	0.0	0.0	0.0	0.0	0.0	0.0	0.0	0.0	0.0	0.0	0.0
GCA_014353255.1_ASM1435325v1_genomic	100.0	94.68	99.728	99.822	96.155	97.564	96.464	99.831	97.46	99.026	98.014	99.593	0.0	99.588	90.02	98.981	99.36	100.0	99.459	91.833	99.677	0.0	99.158	99.556	99.795	98.246	97.71	98.327	99.907	99.259	90.156	80.077	99.223	98.132	99.792	99.642	98.661	98.257	99.564	99.43	99.05	99.181	97.926	93.321	99.437	99.694	98.972	98.618	99.673	98.569	98.319	95.841	99.796	98.514	99.367	99.896	99.691	99.673	99.885	84.915	87.251	98.742	85.859	100.0	99.739	95.833	99.502	98.148	91.249	92.261	88.515	0.0	95.609	94.898	99.726	99.02	81.534	83.333	82.613	98.911	99.851	99.697	99.43	0.0	100.0	97.406	98.143	86.27	99.839	93.661	99.333	0.0	0.0	0.0	0.0	0.0	0.0	0.0	0.0	0.0	0.0	0.0	0.0	0.0	0.0	0.0	0.0	0.0	0.0	0.0	0.0	0.0	0.0	0.0	0.0	0.0	0.0	0.0	0.0	0.0	0.0	0.0
GCA_014353275.1_ASM1435327v1_genomic	100.0	94.68	99.728	99.822	96.191	97.425	96.421	99.831	97.46	99.026	98.014	99.593	0.0	99.588	90.02	98.981	99.431	100.0	99.459	91.833	99.677	0.0	99.158	99.556	99.726	98.392	97.71	98.327	99.907	99.259	90.195	80.129	99.223	98.132	99.792	99.642	98.698	98.257	99.564	99.43	99.05	99.181	97.926	93.036	99.437	99.694	98.972	98.408	99.673	98.569	95.985	95.812	99.796	98.514	99.473	100.0	99.691	99.673	99.885	84.915	87.251	98.742	85.859	100.0	99.739	95.833	99.502	98.232	92.162	0.0	88.515	0.0	95.609	94.898	99.671	99.02	81.534	83.333	82.613	98.911	99.851	99.697	99.43	0.0	100.0	97.406	98.143	86.27	99.839	93.29	99.333	0.0	0.0	100.0	0.0	0.0	0.0	0.0	0.0	0.0	0.0	0.0	0.0	0.0	0.0	0.0	0.0	0.0	0.0	0.0	0.0	0.0	0.0	0.0	0.0	0.0	0.0	0.0	0.0	0.0	0.0	0.0
GCA_014353295.1_ASM1435329v1_genomic	100.0	94.68	99.728	99.822	96.191	97.564	96.464	99.831	97.46	99.026	98.014	99.593	0.0	99.588	90.02	98.981	99.431	100.0	99.459	91.833	99.677	0.0	99.158	99.556	99.795	98.392	97.71	98.327	99.907	99.259	89.177	80.129	99.223	98.132	99.792	99.642	98.698	98.257	99.564	99.43	99.05	99.181	97.926	93.062	99.437	99.694	98.972	98.514	99.673	98.569	95.985	95.812	99.796	98.491	99.473	100.0	99.691	99.673	99.885	84.915	87.251	98.742	85.859	100.0	99.739	95.833	99.502	98.232	92.162	0.0	88.515	0.0	95.609	94.898	99.725	99.02	81.534	83.333	82.613	98.911	99.851	99.697	99.43	0.0	100.0	97.406	98.143	86.27	99.839	93.29	99.333	0.0	0.0	100.0	0.0	0.0	0.0	0.0	0.0	0.0	0.0	0.0	0.0	0.0	0.0	0.0	0.0	0.0	0.0	0.0	0.0	0.0	0.0	0.0	0.0	0.0	0.0	0.0	0.0	0.0	0.0	0.0
GCA_014353305.1_ASM1435330v1_genomic	100.0	94.68	99.728	99.822	96.191	97.564	96.421	99.831	97.46	99.026	98.014	99.593	0.0	99.588	90.02	98.981	99.431	100.0	99.459	91.833	99.677	0.0	99.158	99.556	99.795	98.392	97.71	98.327	99.907	99.259	90.168	80.129	99.223	97.991	99.792	99.642	98.661	98.257	99.564	99.43	99.05	99.181	97.926	93.036	99.437	99.694	98.972	98.408	99.673	98.569	95.985	95.812	99.796	98.491	99.473	100.0	99.691	99.673	99.885	84.915	87.251	98.742	85.859	100.0	99.739	95.833	99.502	98.232	92.162	0.0	88.515	0.0	95.609	94.898	99.725	99.02	81.534	83.333	82.613	98.911	99.851	99.697	99.43	0.0	100.0	97.406	98.143	86.27	99.839	93.29	99.333	0.0	0.0	100.0	0.0	0.0	0.0	0.0	0.0	0.0	0.0	0.0	0.0	0.0	0.0	0.0	0.0	0.0	0.0	0.0	0.0	0.0	0.0	0.0	0.0	0.0	0.0	0.0	0.0	0.0	0.0	0.0
GCA_014353315.1_ASM1435331v1_genomic	100.0	94.722	99.728	99.822	96.191	97.564	96.464	99.831	97.46	99.026	98.014	99.593	0.0	99.588	90.02	98.981	99.431	100.0	99.459	91.833	99.677	0.0	99.158	99.556	99.795	98.392	97.71	98.327	99.907	99.259	90.195	80.129	99.223	98.132	99.792	99.462	98.698	98.257	99.564	99.43	99.05	99.181	97.926	93.062	99.437	99.694	98.972	98.618	99.673	98.569	95.985	95.812	99.796	98.514	99.473	100.0	99.691	99.673	99.885	84.915	87.251	98.742	85.859	100.0	99.739	95.833	99.502	98.232	92.121	0.0	88.515	0.0	95.609	94.898	99.726	99.02	81.534	83.333	82.613	98.911	99.851	99.697	99.43	0.0	100.0	97.406	98.143	86.27	99.839	94.247	99.333	0.0	0.0	0.0	0.0	0.0	0.0	0.0	0.0	0.0	0.0	0.0	0.0	0.0	0.0	0.0	0.0	0.0	0.0	0.0	0.0	0.0	0.0	0.0	0.0	0.0	0.0	0.0	0.0	0.0	0.0	0.0
GCA_014353325.1_ASM1435332v1_genomic	98.86	93.025	99.184	99.287	99.639	94.564	96.852	99.239	0.0	95.431	90.496	99.39	0.0	93.416	90.164	93.013	90.411	99.431	98.559	86.228	99.032	0.0	98.918	99.378	96.854	87.135	0.0	93.838	98.979	99.259	89.986	0.0	99.028	87.34	95.312	99.642	98.921	99.782	99.04	99.715	98.733	98.191	0.0	93.457	98.761	100.0	98.581	96.931	99.673	90.224	0.0	97.373	93.571	0.0	92.932	99.275	99.074	90.392	99.427	0.0	82.908	0.0	95.328	99.32	99.346	88.506	99.668	97.643	91.441	0.0	91.218	0.0	0.0	82.626	99.287	98.298	0.0	83.368	0.0	98.812	97.758	99.697	97.246	0.0	99.708	0.0	0.0	89.044	99.758	93.681	100.0	0.0	0.0	99.858	0.0	0.0	0.0	0.0	0.0	98.395	0.0	0.0	0.0	0.0	0.0	0.0	0.0	0.0	0.0	0.0	0.0	0.0	0.0	0.0	0.0	0.0	0.0	0.0	0.0	0.0	0.0	0.0
GCA_014353375.1_ASM1435337v1_genomic	100.0	94.641	99.728	99.822	96.191	97.425	96.464	99.831	97.46	99.026	98.014	99.593	0.0	99.588	90.02	98.981	99.431	100.0	99.459	91.833	99.677	0.0	99.158	99.556	99.795	98.392	97.71	98.327	99.907	99.259	89.177	80.129	99.223	97.991	99.792	99.642	98.698	98.257	99.564	99.43	99.05	99.181	97.926	93.062	99.437	99.694	98.972	98.514	99.673	98.569	95.985	95.812	99.796	98.491	99.473	100.0	99.691	99.673	99.885	84.915	87.251	98.742	85.859	100.0	99.739	95.833	99.502	98.232	92.162	0.0	88.515	0.0	95.609	94.898	99.725	98.969	81.534	83.333	82.613	98.911	99.851	99.697	99.43	0.0	100.0	97.406	98.143	86.27	99.839	93.29	99.333	0.0	0.0	100.0	0.0	0.0	0.0	0.0	0.0	0.0	0.0	0.0	0.0	0.0	0.0	0.0	0.0	0.0	0.0	0.0	0.0	0.0	0.0	0.0	0.0	0.0	0.0	0.0	0.0	0.0	0.0	0.0
GCA_014353395.1_ASM1435339v1_genomic	98.86	93.025	99.184	99.465	99.639	0.0	96.852	99.239	0.0	95.431	90.638	99.593	0.0	93.416	90.164	93.013	90.487	99.431	98.559	86.228	99.032	0.0	99.037	99.378	96.92	86.988	0.0	93.838	98.979	99.259	89.986	0.0	99.028	87.34	95.312	99.642	98.921	99.782	98.953	99.715	98.733	98.14	0.0	93.431	98.761	100.0	98.629	96.931	99.673	90.224	0.0	98.097	93.571	0.0	92.932	99.275	99.074	90.392	99.427	0.0	82.908	0.0	95.328	99.32	99.346	88.506	99.585	97.643	91.612	0.0	91.218	0.0	0.0	82.626	99.287	98.762	0.0	83.368	0.0	98.812	97.758	99.697	97.246	0.0	99.708	0.0	0.0	89.044	99.758	93.902	99.333	0.0	0.0	99.858	0.0	0.0	0.0	0.0	0.0	0.0	0.0	0.0	0.0	0.0	0.0	0.0	0.0	0.0	0.0	0.0	0.0	0.0	0.0	0.0	0.0	0.0	0.0	0.0	0.0	0.0	0.0	0.0
GCA_014353415.1_ASM1435341v1_genomic	98.86	93.025	99.184	99.465	99.639	0.0	96.852	99.239	0.0	95.431	90.638	99.593	0.0	93.416	90.164	93.013	90.487	99.431	98.559	86.228	99.032	0.0	99.037	99.378	96.92	86.988	0.0	93.838	98.979	99.259	89.986	0.0	99.028	87.34	95.312	99.642	98.921	99.782	98.953	99.715	98.733	98.14	0.0	93.431	98.761	100.0	98.629	96.931	99.673	90.224	0.0	98.097	93.571	0.0	92.932	99.275	99.074	90.392	99.427	0.0	82.908	0.0	95.328	99.32	99.346	88.506	99.585	97.643	91.612	0.0	91.218	0.0	0.0	82.626	99.287	98.762	0.0	83.368	0.0	98.812	97.758	99.697	97.246	0.0	99.708	0.0	0.0	89.044	99.758	93.902	99.333	0.0	0.0	99.858	0.0	0.0	0.0	0.0	0.0	0.0	0.0	0.0	0.0	0.0	0.0	0.0	0.0	0.0	0.0	0.0	0.0	0.0	0.0	0.0	0.0	0.0	0.0	0.0	0.0	0.0	0.0	0.0
GCA_014353425.1_ASM1435342v1_genomic	98.86	93.025	99.184	99.287	99.639	94.564	96.852	99.239	0.0	95.431	90.638	99.593	0.0	93.416	90.164	93.013	90.411	99.431	98.559	86.228	99.032	0.0	99.037	99.289	96.854	87.135	0.0	93.843	98.979	99.259	89.986	0.0	99.028	87.34	95.312	99.642	98.921	99.782	99.04	99.43	98.733	97.881	0.0	93.457	98.761	100.0	98.629	96.931	99.673	90.224	0.0	98.097	93.571	0.0	92.932	99.173	99.074	90.392	99.427	0.0	82.908	0.0	95.328	99.32	99.346	88.506	99.668	97.643	91.612	0.0	91.218	0.0	0.0	82.626	99.287	98.762	0.0	83.368	0.0	98.812	97.758	99.697	97.246	0.0	99.708	0.0	0.0	89.044	99.758	93.681	0.0	0.0	0.0	99.858	0.0	0.0	0.0	0.0	0.0	98.395	0.0	0.0	0.0	0.0	0.0	0.0	0.0	0.0	0.0	0.0	0.0	0.0	0.0	0.0	0.0	0.0	0.0	0.0	0.0	0.0	0.0	0.0
GCA_014353435.1_ASM1435343v1_genomic	98.86	93.025	99.184	99.465	99.606	0.0	96.852	99.239	0.0	95.431	90.638	99.593	0.0	93.416	90.164	93.013	90.411	99.431	98.559	86.228	99.032	0.0	99.037	99.378	96.854	86.988	0.0	93.838	98.979	99.259	89.986	0.0	99.028	87.34	95.312	99.642	98.921	99.782	98.953	99.715	98.655	97.881	0.0	93.911	98.761	100.0	98.629	96.931	99.673	90.224	0.0	98.097	93.571	0.0	92.932	99.275	99.074	90.392	99.427	0.0	82.908	0.0	95.182	99.32	99.346	88.506	99.585	97.643	91.612	0.0	91.218	0.0	0.0	82.626	99.287	98.762	0.0	83.368	0.0	98.812	97.758	99.697	97.246	0.0	99.561	0.0	0.0	89.044	99.758	93.793	99.333	0.0	0.0	99.858	0.0	0.0	0.0	0.0	0.0	0.0	0.0	0.0	0.0	0.0	0.0	0.0	0.0	0.0	0.0	0.0	0.0	0.0	0.0	0.0	0.0	0.0	0.0	0.0	0.0	0.0	0.0	0.0
GCA_014353445.1_ASM1435344v1_genomic	98.86	93.025	99.184	99.287	99.639	94.564	96.852	99.239	0.0	95.431	90.638	0.0	0.0	93.416	90.164	93.013	90.487	99.431	98.559	86.228	99.032	0.0	99.029	99.378	96.92	87.135	0.0	93.838	98.979	99.259	89.986	0.0	99.028	87.34	95.312	99.642	98.921	99.782	99.04	0.0	98.733	98.191	0.0	93.669	98.761	100.0	98.629	96.931	99.673	90.224	0.0	0.0	93.571	0.0	92.932	99.275	99.074	90.392	99.427	0.0	82.908	0.0	95.328	99.32	99.346	88.506	99.668	97.643	91.865	0.0	91.218	0.0	0.0	82.626	99.287	98.762	0.0	83.368	0.0	98.812	97.758	99.697	97.246	0.0	99.708	0.0	0.0	89.044	99.758	93.862	0.0	0.0	0.0	99.858	0.0	0.0	0.0	0.0	0.0	98.395	0.0	0.0	0.0	0.0	0.0	0.0	0.0	0.0	0.0	0.0	0.0	0.0	0.0	0.0	0.0	0.0	0.0	0.0	0.0	0.0	0.0	0.0
GCA_014353495.1_ASM1435349v1_genomic	100.0	90.714	100.0	100.0	88.052	95.702	96.723	99.069	99.365	99.701	98.298	99.797	0.0	100.0	94.212	98.836	91.648	100.0	99.55	92.814	99.462	0.0	99.399	99.644	98.015	97.953	98.728	98.023	100.0	99.259	94.433	100.0	99.125	97.845	99.479	99.821	100.0	99.782	99.389	100.0	98.733	99.662	98.37	96.97	98.649	100.0	99.951	99.457	100.0	88.391	98.226	97.76	99.796	98.671	99.473	100.0	100.0	99.608	100.0	100.0	91.002	98.428	81.304	100.0	99.478	95.833	99.751	95.21	92.214	93.179	86.905	0.0	83.235	91.633	99.836	99.948	0.0	89.621	82.305	99.109	99.552	99.697	100.0	0.0	100.0	95.76	98.286	84.387	99.919	95.179	0.0	0.0	0.0	0.0	88.051	0.0	0.0	0.0	0.0	0.0	0.0	0.0	0.0	0.0	0.0	0.0	0.0	0.0	0.0	0.0	0.0	0.0	0.0	0.0	0.0	0.0	0.0	0.0	0.0	0.0	0.0	0.0
GCA_014353515.1_ASM1435351v1_genomic	100.0	90.673	100.0	100.0	88.052	95.702	96.723	99.069	99.365	99.701	98.298	99.593	0.0	100.0	94.212	98.836	91.648	100.0	99.55	92.814	99.462	0.0	99.638	99.644	98.015	97.807	98.728	98.023	99.907	99.259	94.398	99.935	99.125	97.845	99.479	99.821	100.0	99.782	99.389	100.0	98.654	99.662	98.37	97.018	98.649	100.0	99.951	99.457	100.0	88.391	98.133	97.76	99.796	98.581	99.473	100.0	99.692	99.477	99.771	99.871	91.002	98.428	81.304	100.0	99.608	95.833	99.751	95.21	92.214	93.179	86.905	0.0	83.235	91.633	99.781	99.897	0.0	89.899	82.323	99.109	99.552	99.697	100.0	0.0	100.0	95.76	98.146	84.387	99.919	95.179	0.0	0.0	0.0	0.0	87.926	0.0	0.0	0.0	0.0	0.0	0.0	0.0	0.0	0.0	0.0	0.0	0.0	0.0	0.0	0.0	0.0	0.0	0.0	0.0	0.0	0.0	0.0	0.0	0.0	0.0	0.0	0.0
GCA_014353525.1_ASM1435352v1_genomic	100.0	90.714	100.0	100.0	88.052	95.702	96.723	99.069	99.365	99.85	98.298	99.594	0.0	100.0	94.212	98.836	91.648	100.0	99.55	92.814	99.462	0.0	99.517	99.644	98.015	97.953	98.728	98.023	100.0	99.259	94.433	100.0	99.125	97.845	99.479	99.821	100.0	99.782	99.389	100.0	98.733	99.662	98.37	97.018	98.649	100.0	99.951	99.565	100.0	88.391	98.226	97.76	99.796	98.671	99.473	100.0	100.0	99.608	100.0	100.0	91.002	98.428	81.304	100.0	99.608	95.833	99.751	95.21	92.214	93.179	86.905	0.0	83.235	91.633	99.836	99.948	0.0	89.899	82.305	99.109	99.552	99.697	100.0	0.0	100.0	95.76	98.286	84.387	99.919	95.179	0.0	0.0	0.0	0.0	88.051	0.0	0.0	0.0	0.0	0.0	0.0	0.0	0.0	0.0	0.0	0.0	0.0	0.0	0.0	0.0	0.0	0.0	0.0	0.0	0.0	0.0	0.0	0.0	0.0	0.0	0.0	0.0
GCA_014353535.1_ASM1435353v1_genomic	100.0	90.714	100.0	100.0	88.052	95.702	96.723	99.069	99.365	99.85	98.298	99.797	0.0	100.0	94.212	98.836	91.648	100.0	99.55	92.814	99.462	0.0	99.638	99.644	98.015	97.664	98.728	98.023	100.0	99.259	94.433	100.0	99.125	97.845	99.479	99.821	100.0	99.564	99.389	100.0	98.733	99.662	98.37	97.018	98.649	100.0	100.0	99.457	100.0	88.391	98.133	97.727	99.796	98.671	99.473	100.0	100.0	99.477	99.885	100.0	91.002	98.428	81.304	100.0	99.608	95.833	99.751	95.21	92.259	93.179	86.905	0.0	83.235	91.633	99.836	99.948	0.0	89.899	82.305	99.076	99.552	99.697	100.0	0.0	100.0	95.76	98.146	84.387	99.919	95.179	0.0	0.0	0.0	0.0	88.051	0.0	0.0	0.0	0.0	0.0	0.0	0.0	0.0	0.0	0.0	0.0	0.0	0.0	0.0	0.0	0.0	0.0	0.0	0.0	0.0	0.0	0.0	0.0	0.0	0.0	0.0	0.0
GCA_014353575.1_ASM1435357v1_genomic	100.0	90.714	100.0	100.0	88.052	95.702	96.723	99.069	99.365	99.85	98.298	99.797	0.0	100.0	94.212	98.836	91.648	100.0	99.55	92.814	99.462	0.0	99.638	99.644	98.015	97.953	98.728	98.023	100.0	99.259	94.468	100.0	99.125	97.845	99.479	99.821	100.0	99.782	99.389	100.0	98.733	99.662	98.37	97.018	98.649	100.0	100.0	99.565	100.0	88.391	98.226	97.76	99.796	98.694	99.473	100.0	100.0	99.608	100.0	100.0	91.002	98.428	81.304	100.0	99.608	95.833	99.751	95.21	92.259	93.179	86.905	0.0	83.235	91.633	99.836	100.0	0.0	89.899	82.305	99.109	99.552	99.697	100.0	0.0	100.0	95.76	98.286	84.387	99.919	95.179	0.0	0.0	0.0	0.0	88.051	0.0	0.0	0.0	0.0	0.0	0.0	0.0	0.0	0.0	0.0	0.0	0.0	0.0	0.0	0.0	0.0	0.0	0.0	0.0	0.0	0.0	0.0	0.0	0.0	0.0	0.0	0.0
GCA_014353595.1_ASM1435359v1_genomic	100.0	90.714	100.0	100.0	88.052	95.702	96.723	99.069	99.365	99.85	98.298	99.797	0.0	100.0	94.212	98.69	91.648	100.0	99.55	92.814	99.462	0.0	99.638	99.644	98.015	97.807	98.473	98.023	99.907	99.259	94.433	100.0	99.125	97.845	99.479	99.821	100.0	99.782	99.389	100.0	98.733	99.662	98.37	97.018	98.649	100.0	100.0	99.457	100.0	88.391	98.133	97.76	99.796	98.671	99.473	100.0	99.692	99.542	99.885	99.871	91.002	98.428	81.304	100.0	99.608	95.833	99.751	95.21	92.259	93.179	86.905	0.0	83.235	91.633	99.836	99.948	0.0	89.899	82.305	99.109	99.552	99.697	100.0	0.0	100.0	95.705	98.286	84.387	99.919	95.179	0.0	0.0	0.0	0.0	88.051	0.0	0.0	0.0	0.0	0.0	0.0	0.0	0.0	0.0	0.0	0.0	0.0	0.0	0.0	0.0	0.0	0.0	0.0	0.0	0.0	0.0	0.0	0.0	0.0	0.0	0.0	0.0
GCA_014353615.1_ASM1435361v1_genomic	100.0	90.673	100.0	100.0	88.052	95.702	96.723	99.069	99.365	99.85	98.298	99.797	0.0	100.0	94.212	98.69	91.648	100.0	99.55	92.814	99.462	0.0	99.519	99.644	98.015	97.953	98.728	98.023	99.814	99.259	94.468	100.0	99.125	97.701	99.479	99.821	100.0	99.782	99.389	100.0	98.733	99.662	98.37	96.97	98.649	100.0	100.0	99.457	100.0	88.391	98.226	97.727	99.796	98.671	99.473	100.0	100.0	99.543	99.885	100.0	91.002	98.428	81.304	100.0	99.608	95.833	99.751	95.21	92.259	93.179	86.905	0.0	83.235	91.633	99.836	100.0	0.0	89.621	82.305	99.109	99.552	99.697	100.0	0.0	100.0	95.76	98.006	84.387	99.919	95.179	0.0	0.0	0.0	0.0	88.051	0.0	0.0	0.0	0.0	0.0	0.0	0.0	0.0	0.0	0.0	0.0	0.0	0.0	0.0	0.0	0.0	0.0	0.0	0.0	0.0	0.0	0.0	0.0	0.0	0.0	0.0	0.0
GCA_014353635.1_ASM1435363v1_genomic	100.0	90.714	100.0	100.0	0.0	95.702	96.723	99.069	99.048	99.85	98.298	99.797	0.0	100.0	94.212	98.836	91.648	100.0	99.55	92.814	99.462	0.0	99.519	99.644	97.948	97.81	98.728	98.023	99.907	99.259	94.468	99.935	99.125	97.701	99.479	99.821	100.0	99.782	99.389	100.0	98.733	99.662	98.37	96.97	98.649	100.0	100.0	99.457	100.0	88.391	98.133	97.727	99.796	98.671	99.473	100.0	100.0	99.608	99.885	99.871	91.002	98.428	81.304	100.0	99.608	95.833	99.751	95.21	92.214	93.179	86.905	0.0	83.235	91.633	99.836	99.948	0.0	89.621	82.323	99.076	99.552	99.697	100.0	0.0	100.0	95.76	98.146	84.387	99.919	95.179	0.0	0.0	0.0	0.0	88.051	0.0	0.0	0.0	0.0	0.0	0.0	0.0	0.0	0.0	0.0	0.0	0.0	0.0	0.0	0.0	0.0	0.0	0.0	0.0	0.0	0.0	0.0	0.0	0.0	0.0	0.0	0.0
GCA_014353645.1_ASM1435364v1_genomic	100.0	90.714	100.0	100.0	88.052	95.702	96.723	99.069	99.365	99.85	98.298	99.797	0.0	100.0	94.212	98.836	91.648	100.0	99.55	92.814	99.462	0.0	99.519	99.644	98.015	97.953	98.728	98.023	100.0	99.259	94.468	100.0	99.125	97.845	99.479	99.821	100.0	99.782	99.389	100.0	98.733	99.662	98.37	96.97	98.649	100.0	100.0	99.457	100.0	88.391	98.226	97.76	99.796	98.694	99.473	100.0	100.0	99.608	100.0	100.0	91.002	98.428	81.304	99.66	99.608	95.833	99.751	95.21	92.214	93.179	86.905	0.0	83.235	91.633	99.836	100.0	0.0	89.621	82.305	99.109	99.552	99.697	100.0	0.0	100.0	95.76	98.286	84.387	99.919	95.179	0.0	0.0	0.0	0.0	88.051	0.0	0.0	0.0	0.0	0.0	0.0	0.0	0.0	0.0	0.0	0.0	0.0	0.0	0.0	0.0	0.0	0.0	0.0	0.0	0.0	0.0	0.0	0.0	0.0	0.0	0.0	0.0
GCA_014353665.1_ASM1435366v1_genomic	100.0	90.714	100.0	100.0	88.052	95.702	96.723	99.069	99.365	99.85	98.298	99.797	0.0	100.0	94.212	98.836	91.648	100.0	99.55	92.814	99.462	0.0	99.519	99.644	98.015	97.953	98.728	98.023	100.0	99.259	94.468	100.0	99.125	97.845	99.479	99.821	100.0	99.782	99.389	100.0	98.733	99.662	98.37	96.97	98.649	100.0	100.0	99.457	100.0	88.391	98.226	97.76	99.796	98.671	99.473	100.0	100.0	99.608	100.0	100.0	91.002	98.428	81.304	100.0	99.608	95.833	99.751	95.21	92.214	93.179	86.905	0.0	83.235	91.633	99.836	100.0	0.0	89.621	82.305	99.109	99.552	99.697	100.0	0.0	100.0	95.76	98.286	84.387	99.919	95.179	0.0	0.0	0.0	0.0	88.051	0.0	0.0	0.0	0.0	0.0	0.0	0.0	0.0	0.0	0.0	0.0	0.0	0.0	0.0	0.0	0.0	0.0	0.0	0.0	0.0	0.0	0.0	0.0	0.0	0.0	0.0	0.0
GCA_014436675.1_ASM1443667v1_genomic	95.821	90.194	98.503	98.752	95.976	91.429	96.248	97.547	99.365	99.476	87.429	99.39	98.746	100.0	89.959	94.323	85.242	99.431	97.748	91.816	99.355	96.691	93.381	99.2	97.404	86.423	98.473	93.797	98.236	99.259	90.695	81.707	97.57	86.325	94.792	98.746	95.017	100.0	98.866	99.715	98.892	97.303	99.704	0.0	97.523	99.083	97.259	93.912	99.346	93.469	0.0	0.0	93.061	98.694	92.616	98.551	98.457	89.085	99.313	0.0	84.055	97.484	95.036	99.66	99.477	89.08	98.176	94.368	90.472	0.0	86.481	97.706	93.952	84.008	97.971	95.872	0.0	88.912	0.0	98.779	98.954	98.788	99.05	94.074	96.486	93.981	0.0	85.185	99.112	89.446	100.0	99.447	99.625	0.0	0.0	0.0	0.0	0.0	0.0	0.0	0.0	0.0	0.0	0.0	0.0	0.0	0.0	0.0	0.0	0.0	0.0	0.0	0.0	0.0	0.0	0.0	0.0	0.0	0.0	0.0	0.0	0.0
GCA_014493615.1_ASM1449361v1_genomic	99.715	0.0	99.184	99.822	88.968	94.986	96.636	99.831	99.365	96.404	97.872	99.593	0.0	93.004	92.181	98.544	95.188	99.659	98.378	87.117	99.892	0.0	99.88	99.556	99.932	97.515	99.746	94.985	98.607	0.0	93.781	0.0	99.223	98.276	100.0	99.642	99.368	100.0	99.476	99.43	99.683	98.94	98.519	0.0	99.212	99.694	99.413	99.565	99.673	94.082	97.012	95.68	99.898	98.446	99.578	99.689	99.383	99.608	99.771	0.0	85.312	99.057	84.949	100.0	99.608	91.942	99.585	95.35	92.105	95.652	88.367	0.0	82.376	91.837	99.89	98.917	0.0	84.008	82.51	99.637	99.851	99.394	99.145	0.0	99.561	95.801	98.0	89.117	99.516	94.52	0.0	0.0	0.0	0.0	0.0	0.0	0.0	0.0	0.0	0.0	0.0	0.0	0.0	0.0	0.0	0.0	0.0	0.0	0.0	0.0	0.0	0.0	0.0	0.0	0.0	0.0	0.0	0.0	0.0	0.0	0.0	0.0
GCA_014529735.1_ASM1452973v1_genomic	100.0	90.714	100.0	100.0	88.052	95.702	96.723	99.069	99.365	99.925	98.298	99.39	0.0	100.0	94.212	98.981	91.648	100.0	99.55	92.814	99.462	0.0	99.639	99.556	98.015	97.953	98.728	98.023	99.907	99.259	94.468	100.0	99.028	97.845	99.479	99.821	99.963	99.782	99.389	99.715	98.733	99.614	98.37	96.944	98.649	100.0	100.0	99.565	100.0	88.391	98.226	96.601	99.898	98.694	99.473	100.0	100.0	99.608	100.0	0.0	91.002	98.428	81.304	100.0	99.608	95.833	99.751	97.727	92.204	93.284	84.493	0.0	81.466	91.633	99.836	100.0	0.0	86.037	99.898	99.142	0.0	99.697	100.0	0.0	100.0	95.76	98.286	84.325	99.919	94.249	100.0	0.0	0.0	0.0	88.051	0.0	0.0	97.805	0.0	0.0	0.0	0.0	0.0	0.0	0.0	0.0	0.0	0.0	0.0	0.0	0.0	0.0	0.0	0.0	0.0	0.0	0.0	0.0	0.0	0.0	0.0	0.0
GCA_014529875.1_ASM1452987v1_genomic	99.905	99.959	99.592	99.822	82.702	99.857	96.938	99.915	0.0	98.577	97.872	99.593	99.642	98.765	0.0	98.981	0.0	99.659	99.73	0.0	99.785	100.0	99.88	100.0	98.152	100.0	0.0	94.909	99.814	99.259	0.0	82.69	99.417	100.0	99.479	99.642	98.811	98.039	99.738	99.43	99.05	99.759	0.0	92.18	99.324	99.694	99.951	99.467	100.0	0.0	100.0	97.577	99.898	0.0	99.578	99.793	99.383	99.608	99.885	84.915	0.0	0.0	100.0	100.0	99.608	100.0	99.668	0.0	93.619	99.052	0.0	99.57	0.0	0.0	99.671	99.484	99.856	0.0	82.51	98.878	96.861	100.0	99.335	99.907	99.708	0.0	100.0	0.0	99.677	0.0	0.0	0.0	0.0	0.0	100.0	0.0	0.0	0.0	99.875	0.0	0.0	0.0	0.0	0.0	0.0	0.0	0.0	0.0	0.0	0.0	0.0	0.0	0.0	0.0	0.0	0.0	0.0	0.0	0.0	0.0	0.0	0.0
GCA_014636755.1_ASM1463675v1_genomic	95.916	91.931	98.639	98.574	85.72	91.429	96.033	97.716	99.365	99.476	87.429	99.39	98.746	100.0	88.845	95.197	85.014	99.204	97.748	82.178	99.14	96.61	96.149	99.2	96.599	86.423	98.473	93.797	98.329	99.259	90.847	0.0	97.959	86.325	95.104	98.746	95.322	100.0	99.127	99.715	98.892	97.158	99.111	0.0	97.635	99.083	95.839	94.012	99.673	87.045	0.0	94.573	93.265	98.671	92.932	98.447	98.148	89.085	99.313	0.0	0.0	97.484	95.036	99.66	99.346	89.08	97.678	96.146	91.488	0.0	84.362	97.778	81.925	0.0	97.807	96.029	0.0	85.03	0.0	98.779	98.954	98.788	98.955	94.074	96.34	93.871	0.0	83.811	99.354	88.796	100.0	0.0	0.0	0.0	0.0	0.0	0.0	0.0	0.0	0.0	0.0	0.0	0.0	0.0	0.0	0.0	0.0	0.0	0.0	0.0	0.0	0.0	0.0	0.0	0.0	0.0	0.0	0.0	0.0	0.0	0.0	0.0
GCA_014636795.1_ASM1463679v1_genomic	95.726	90.152	98.503	98.752	96.682	91.429	96.248	97.547	99.365	99.476	87.429	99.593	98.746	100.0	92.137	94.323	85.185	99.431	97.748	91.816	99.355	96.691	93.381	99.2	97.404	86.423	98.473	93.797	98.236	99.259	91.081	81.642	97.57	86.182	94.792	98.746	95.017	100.0	98.866	99.43	98.892	97.303	99.704	0.0	97.523	99.083	97.259	93.912	99.346	93.621	0.0	94.656	93.061	98.649	92.827	98.551	98.457	89.15	99.313	0.0	87.251	97.17	95.036	99.66	99.477	89.08	98.259	0.0	90.591	0.0	89.918	97.706	93.952	95.51	97.917	95.872	0.0	88.706	0.0	98.779	98.954	98.788	99.05	94.074	96.486	94.036	0.0	90.329	99.112	89.314	99.333	99.447	99.376	0.0	0.0	0.0	0.0	0.0	0.0	0.0	0.0	0.0	0.0	0.0	0.0	0.0	0.0	0.0	0.0	0.0	0.0	0.0	0.0	0.0	0.0	0.0	0.0	0.0	0.0	0.0	0.0	0.0
GCA_014636815.1_ASM1463681v1_genomic	95.916	91.931	98.639	98.574	85.742	91.429	96.033	97.716	99.365	99.476	87.429	99.39	98.746	100.0	88.845	95.197	85.014	99.204	97.748	82.178	99.14	96.61	96.149	99.2	96.599	86.423	98.473	93.797	98.329	99.259	90.847	0.0	97.959	86.325	95.104	98.746	95.322	100.0	99.127	99.715	98.892	97.158	99.111	0.0	97.635	99.083	95.839	94.012	99.673	87.045	0.0	94.573	93.265	98.671	92.932	98.447	98.148	89.085	99.313	0.0	0.0	97.484	95.036	99.66	99.346	89.08	97.761	96.146	91.851	0.0	84.362	97.778	81.925	0.0	97.807	96.029	0.0	85.03	0.0	98.779	98.954	98.788	98.955	94.074	96.34	93.871	0.0	83.811	99.354	89.573	100.0	0.0	0.0	0.0	0.0	0.0	0.0	0.0	0.0	0.0	0.0	0.0	0.0	0.0	0.0	0.0	0.0	0.0	0.0	0.0	0.0	0.0	0.0	0.0	0.0	0.0	0.0	0.0	0.0	0.0	0.0	0.0
GCA_014636845.1_ASM1463684v1_genomic	95.916	91.931	98.639	98.574	85.742	91.429	96.033	97.716	99.048	99.401	87.429	99.39	98.746	100.0	88.845	95.197	85.014	99.204	97.748	82.178	99.14	96.61	96.149	99.2	96.599	86.423	98.473	93.797	98.329	99.259	90.847	0.0	97.959	86.325	95.104	98.746	95.322	100.0	99.127	99.715	98.892	97.158	99.111	0.0	97.635	99.083	95.839	94.012	99.673	87.045	0.0	94.573	93.265	98.694	92.932	98.447	98.148	89.085	99.313	0.0	0.0	97.484	95.036	99.66	99.346	89.08	97.761	96.146	91.851	0.0	84.156	97.778	81.925	0.0	97.807	96.029	0.0	85.03	0.0	98.779	98.954	98.788	98.955	94.074	96.34	93.871	0.0	83.811	99.354	89.573	100.0	0.0	0.0	0.0	0.0	0.0	0.0	0.0	0.0	0.0	0.0	0.0	0.0	0.0	0.0	0.0	0.0	0.0	0.0	0.0	0.0	0.0	0.0	0.0	0.0	0.0	0.0	0.0	0.0	0.0	0.0	0.0
GCA_014636885.1_ASM1463688v1_genomic	95.916	91.931	98.639	98.574	85.742	91.429	96.033	97.716	99.365	99.476	87.429	99.39	98.746	100.0	88.845	95.197	85.014	99.204	97.748	82.178	99.14	96.61	96.149	99.2	96.599	86.423	98.473	93.797	98.329	99.259	90.847	0.0	97.959	86.325	95.104	98.746	95.322	100.0	99.127	99.715	98.892	97.158	99.111	0.0	97.635	99.083	95.839	94.012	99.673	87.045	0.0	94.573	93.265	98.694	92.932	98.447	98.148	89.085	99.313	0.0	0.0	97.484	95.036	99.66	99.346	89.08	97.761	96.146	91.6	0.0	84.362	97.706	81.925	0.0	97.807	96.029	0.0	85.03	0.0	98.779	98.954	98.788	98.955	94.074	96.34	93.871	0.0	83.811	99.354	89.573	100.0	0.0	0.0	0.0	0.0	0.0	0.0	0.0	0.0	0.0	0.0	0.0	0.0	0.0	0.0	0.0	0.0	0.0	0.0	0.0	0.0	0.0	0.0	0.0	0.0	0.0	0.0	0.0	0.0	0.0	0.0	0.0
GCA_014636895.1_ASM1463689v1_genomic	95.916	91.931	98.639	98.574	85.742	91.429	96.033	97.716	99.365	99.476	87.429	99.39	98.746	100.0	88.845	95.197	85.014	99.204	97.748	82.178	99.14	96.61	96.149	99.2	96.599	86.423	98.473	93.797	98.329	99.259	90.847	0.0	97.959	86.325	95.104	98.746	95.322	100.0	99.127	99.715	98.892	97.158	99.111	0.0	97.635	99.083	95.791	94.012	99.673	87.045	0.0	94.573	93.265	98.694	92.932	98.447	98.148	89.085	99.313	0.0	0.0	97.484	95.036	99.66	99.346	89.08	97.761	96.146	91.812	0.0	84.362	97.778	81.925	0.0	97.807	96.029	0.0	85.03	0.0	98.779	98.954	98.788	98.955	94.074	96.34	93.871	0.0	83.811	99.354	89.573	100.0	0.0	0.0	0.0	0.0	0.0	0.0	0.0	0.0	0.0	0.0	0.0	0.0	0.0	0.0	0.0	0.0	0.0	0.0	0.0	0.0	0.0	0.0	0.0	0.0	0.0	0.0	0.0	0.0	0.0	0.0	0.0
GCA_014636915.1_ASM1463691v1_genomic	95.916	91.931	98.639	98.574	85.72	91.429	96.033	97.716	99.365	99.476	87.429	99.39	98.746	100.0	88.845	95.197	85.014	99.204	97.748	82.178	99.14	96.61	96.149	99.2	96.599	86.423	98.473	93.797	98.329	99.259	90.768	0.0	97.959	86.325	95.104	98.746	95.322	100.0	99.127	99.715	98.892	97.158	99.111	0.0	97.635	99.083	95.839	94.012	99.673	87.045	0.0	94.573	93.265	98.694	92.932	98.447	98.148	89.085	99.313	0.0	0.0	97.484	95.036	99.66	99.346	89.08	97.761	96.146	91.6	0.0	84.362	97.778	81.925	0.0	97.807	96.029	0.0	85.03	0.0	98.779	98.954	98.788	98.955	94.074	96.34	93.871	0.0	83.811	99.354	0.0	100.0	0.0	0.0	0.0	0.0	0.0	0.0	0.0	0.0	0.0	0.0	0.0	0.0	0.0	0.0	0.0	0.0	0.0	0.0	0.0	0.0	0.0	0.0	0.0	0.0	0.0	0.0	0.0	0.0	0.0	0.0	0.0
GCA_014636955.1_ASM1463695v1_genomic	95.916	91.931	98.639	98.574	85.742	91.429	96.033	97.716	99.365	99.476	87.429	99.39	98.746	100.0	88.845	95.197	85.014	99.204	97.748	82.178	99.14	96.61	96.149	99.2	96.599	86.423	98.473	93.797	98.329	99.259	90.847	0.0	97.959	86.325	95.104	98.746	95.322	100.0	99.127	99.715	98.892	97.158	99.111	0.0	97.635	99.083	95.839	94.012	99.673	87.045	0.0	94.573	93.265	98.694	92.932	98.447	98.148	89.085	99.313	0.0	0.0	97.484	95.036	99.66	99.346	89.08	97.761	96.146	91.769	0.0	84.362	97.778	81.925	0.0	97.807	96.029	0.0	85.03	0.0	98.779	98.954	98.788	98.955	94.074	96.34	93.871	0.0	83.811	99.354	89.573	100.0	0.0	0.0	0.0	0.0	0.0	0.0	0.0	0.0	0.0	0.0	0.0	0.0	0.0	0.0	0.0	0.0	0.0	0.0	0.0	0.0	0.0	0.0	0.0	0.0	0.0	0.0	0.0	0.0	0.0	0.0	0.0
GCA_014636985.1_ASM1463698v1_genomic	95.916	91.931	98.639	98.574	85.72	91.429	96.033	97.716	99.365	99.476	87.429	99.39	98.746	100.0	88.845	95.197	85.014	99.204	97.748	82.178	99.14	96.61	96.149	99.2	96.599	86.423	98.473	93.797	98.329	99.259	89.923	0.0	97.959	86.325	95.104	98.746	95.322	100.0	99.127	99.715	98.892	97.158	99.111	0.0	97.635	99.083	95.839	94.012	99.673	87.045	0.0	94.279	93.265	98.694	92.932	98.654	98.148	89.085	99.313	0.0	0.0	97.484	95.036	99.66	99.346	89.08	97.761	96.146	90.744	0.0	84.362	97.778	81.925	0.0	97.807	96.029	0.0	85.03	0.0	98.779	98.954	98.788	98.955	94.074	96.34	93.871	0.0	83.811	99.354	0.0	100.0	0.0	0.0	0.0	0.0	0.0	0.0	0.0	0.0	0.0	0.0	0.0	0.0	0.0	0.0	0.0	0.0	0.0	0.0	0.0	0.0	0.0	0.0	0.0	0.0	0.0	0.0	0.0	0.0	0.0	0.0	0.0
GCA_014637005.1_ASM1463700v1_genomic	95.916	91.931	98.639	98.574	85.742	91.429	96.033	97.716	99.365	99.476	87.429	99.39	98.746	100.0	88.845	95.197	85.014	99.204	97.748	82.178	99.14	96.61	96.149	99.2	96.599	86.423	98.473	93.797	98.329	99.259	90.847	0.0	97.959	86.325	95.104	98.746	95.322	100.0	99.127	99.715	98.892	97.158	99.111	0.0	97.635	99.083	95.839	94.012	99.673	87.045	0.0	94.573	93.265	98.694	92.932	98.447	98.148	89.085	99.313	0.0	0.0	97.484	95.036	99.66	99.346	89.08	97.761	96.146	91.681	0.0	84.362	97.778	81.925	0.0	97.807	96.029	0.0	85.03	0.0	98.779	98.954	98.788	98.955	94.074	96.34	93.871	0.0	83.811	99.354	89.573	100.0	0.0	0.0	0.0	0.0	0.0	0.0	0.0	0.0	0.0	0.0	0.0	0.0	0.0	0.0	0.0	0.0	0.0	0.0	0.0	0.0	0.0	0.0	0.0	0.0	0.0	0.0	0.0	0.0	0.0	0.0	0.0
GCA_014637045.1_ASM1463704v1_genomic	95.916	91.931	98.639	98.574	85.72	91.429	96.033	97.716	99.365	99.476	87.429	99.39	98.746	100.0	88.845	95.197	85.014	99.204	97.748	82.178	99.14	96.61	96.149	99.2	96.599	86.423	98.473	93.797	98.329	99.259	90.847	0.0	97.959	86.325	95.0	98.746	95.322	100.0	99.127	99.715	98.892	97.158	99.111	0.0	97.635	99.083	95.839	94.012	99.673	87.045	0.0	94.573	93.265	98.694	92.932	98.447	98.148	89.085	99.313	0.0	0.0	97.484	95.036	99.66	99.346	89.08	97.761	96.146	91.6	0.0	84.362	97.778	81.925	0.0	97.807	96.029	0.0	85.03	0.0	98.779	98.954	98.788	98.955	94.074	96.34	93.871	0.0	83.811	99.354	89.573	100.0	0.0	0.0	0.0	0.0	0.0	0.0	0.0	0.0	0.0	0.0	0.0	0.0	0.0	0.0	0.0	0.0	0.0	0.0	0.0	0.0	0.0	0.0	0.0	0.0	0.0	0.0	0.0	0.0	0.0	0.0	0.0
GCA_014637065.1_ASM1463706v1_genomic	95.916	91.931	98.639	98.574	85.72	91.429	96.033	97.716	99.365	99.476	87.429	99.39	98.746	100.0	88.845	95.197	85.014	99.204	97.748	82.178	99.14	96.61	96.149	99.2	96.599	86.423	98.473	93.797	98.329	99.259	90.847	0.0	97.959	86.325	95.104	98.746	95.322	100.0	99.127	99.715	98.892	97.158	99.111	0.0	97.635	99.083	95.839	94.012	99.673	87.045	0.0	94.573	93.265	98.694	92.932	98.447	98.148	89.085	99.313	0.0	0.0	97.484	95.036	99.66	99.346	89.08	97.761	96.146	91.769	0.0	84.362	97.778	81.925	0.0	97.807	96.029	0.0	85.03	0.0	98.779	98.954	98.788	98.955	94.074	96.34	93.871	0.0	83.811	99.354	89.573	100.0	0.0	0.0	0.0	0.0	0.0	0.0	0.0	0.0	0.0	0.0	0.0	0.0	0.0	0.0	0.0	0.0	0.0	0.0	0.0	0.0	0.0	0.0	0.0	0.0	0.0	0.0	0.0	0.0	0.0	0.0	0.0
GCA_014637095.1_ASM1463709v1_genomic	95.916	91.931	98.639	98.574	85.72	91.429	96.033	97.716	99.365	99.476	87.429	99.39	98.746	100.0	88.845	95.197	85.014	99.204	97.748	82.178	99.247	96.61	96.149	99.2	96.599	86.423	98.473	93.797	98.329	99.259	90.03	0.0	97.959	86.325	95.104	98.746	95.322	100.0	99.127	99.715	98.892	97.158	99.111	0.0	97.635	99.083	95.839	94.012	99.673	87.045	0.0	94.279	93.265	98.694	92.932	98.654	98.148	89.085	99.313	0.0	0.0	97.484	95.036	99.66	99.346	89.08	97.761	96.146	90.661	0.0	84.362	97.778	81.925	0.0	97.807	96.029	0.0	85.03	0.0	98.779	98.954	98.788	98.955	94.074	96.34	93.871	0.0	83.811	99.354	89.533	100.0	0.0	0.0	0.0	0.0	0.0	0.0	0.0	0.0	0.0	0.0	0.0	0.0	0.0	0.0	0.0	0.0	0.0	0.0	0.0	0.0	0.0	0.0	0.0	0.0	0.0	0.0	0.0	0.0	0.0	0.0	0.0
GCA_014637125.1_ASM1463712v1_genomic	95.916	91.931	98.639	98.574	85.742	91.429	96.033	97.716	99.365	99.476	87.429	99.39	98.746	100.0	88.845	95.197	85.014	99.204	97.748	82.178	99.14	96.61	96.149	99.2	96.599	86.423	98.473	93.797	98.329	99.259	90.847	0.0	97.959	86.325	95.104	98.746	95.322	100.0	99.127	99.715	98.892	97.158	99.111	0.0	97.635	99.083	95.839	94.012	99.673	87.045	0.0	94.573	93.265	98.671	92.932	98.447	98.148	89.085	99.313	0.0	0.0	97.484	95.036	99.66	99.346	89.08	97.761	96.146	91.854	0.0	84.362	97.778	81.925	0.0	97.807	96.029	0.0	85.03	0.0	98.779	98.954	98.788	98.955	94.074	96.34	93.871	0.0	83.811	99.354	88.831	100.0	0.0	0.0	0.0	0.0	0.0	0.0	0.0	0.0	0.0	0.0	0.0	0.0	0.0	0.0	0.0	0.0	0.0	0.0	0.0	0.0	0.0	0.0	0.0	0.0	0.0	0.0	0.0	0.0	0.0	0.0	0.0
GCA_014637135.1_ASM1463713v1_genomic	95.916	91.89	98.639	98.574	85.742	91.286	95.99	97.716	99.365	99.476	87.288	99.39	98.746	100.0	88.845	95.197	85.014	99.204	97.748	82.178	99.14	96.61	96.149	99.2	96.599	86.423	98.473	93.797	98.329	99.259	90.768	0.0	97.959	86.325	95.104	98.746	95.322	100.0	99.127	99.715	98.892	97.158	99.111	0.0	97.635	99.083	95.839	94.012	99.673	87.045	0.0	94.573	93.265	98.671	92.932	98.447	98.148	89.085	99.313	0.0	0.0	97.484	95.036	99.66	99.346	89.08	97.761	96.146	91.769	0.0	84.362	97.778	81.925	0.0	97.807	96.029	0.0	85.03	0.0	98.779	98.954	98.788	98.955	94.074	96.34	93.871	0.0	83.811	99.354	89.573	100.0	0.0	0.0	0.0	0.0	0.0	0.0	0.0	0.0	0.0	0.0	0.0	0.0	0.0	0.0	0.0	0.0	0.0	0.0	0.0	0.0	0.0	0.0	0.0	0.0	0.0	0.0	0.0	0.0	0.0	0.0	0.0
GCA_014637165.1_ASM1463716v1_genomic	95.916	91.931	98.639	98.574	85.742	91.429	96.033	97.716	99.048	99.401	87.429	99.39	98.746	100.0	88.845	95.197	85.014	99.204	97.748	82.178	99.14	96.61	96.149	99.2	96.599	86.423	98.473	93.797	98.329	99.259	90.847	0.0	97.959	86.325	95.104	98.746	95.28	100.0	99.127	99.715	98.892	97.158	99.111	0.0	97.635	99.083	95.839	94.012	99.673	87.045	0.0	94.573	93.265	98.694	92.932	98.447	98.148	89.085	99.313	0.0	0.0	97.484	95.036	99.66	99.346	89.08	97.761	96.146	91.6	0.0	84.156	97.778	81.925	0.0	97.807	96.029	0.0	85.03	0.0	98.779	98.954	98.788	98.955	94.074	96.34	93.871	0.0	83.811	99.354	89.573	100.0	0.0	0.0	0.0	0.0	0.0	0.0	0.0	0.0	0.0	0.0	0.0	0.0	0.0	0.0	0.0	0.0	0.0	0.0	0.0	0.0	0.0	0.0	0.0	0.0	0.0	0.0	0.0	0.0	0.0	0.0	0.0
GCA_014637205.1_ASM1463720v1_genomic	95.916	91.931	98.639	98.574	85.742	91.429	96.033	97.716	99.365	99.476	87.429	99.39	98.746	100.0	88.845	95.197	85.014	99.204	97.748	82.178	99.14	96.61	96.149	99.2	96.599	86.423	98.473	93.797	98.329	99.259	90.847	0.0	97.959	86.325	95.104	98.746	95.322	100.0	99.127	99.715	98.892	97.158	99.111	0.0	97.635	99.083	95.839	94.012	99.673	87.045	0.0	94.573	93.265	98.694	92.932	98.447	98.148	89.085	99.313	0.0	0.0	97.484	95.036	99.66	99.346	89.08	97.761	97.306	91.6	0.0	84.362	97.778	81.925	0.0	97.807	96.029	0.0	85.03	0.0	98.779	98.954	98.788	98.955	94.074	96.34	93.871	0.0	83.811	99.354	89.533	100.0	0.0	0.0	0.0	0.0	0.0	0.0	0.0	0.0	0.0	0.0	0.0	0.0	0.0	0.0	0.0	0.0	0.0	0.0	0.0	0.0	0.0	0.0	0.0	0.0	0.0	0.0	0.0	0.0	0.0	0.0	0.0
GCA_014637215.1_ASM1463721v1_genomic	95.916	91.931	98.639	98.574	85.742	91.429	96.033	97.716	99.365	99.476	87.429	99.39	98.746	100.0	88.845	95.197	85.014	99.204	97.748	82.178	99.14	96.61	96.149	99.2	96.599	86.423	98.473	93.797	98.329	99.259	90.768	0.0	97.959	86.325	95.104	98.746	95.322	100.0	99.127	99.715	98.892	97.158	99.111	0.0	97.635	99.083	95.839	94.012	99.673	87.045	0.0	94.573	93.265	98.671	92.932	98.447	98.148	89.085	99.313	0.0	0.0	97.484	95.036	99.66	99.346	89.08	97.761	96.146	91.6	0.0	84.362	97.778	81.925	0.0	97.807	96.029	0.0	85.03	0.0	98.779	98.954	98.788	98.955	94.074	96.34	93.871	0.0	83.811	99.354	88.831	100.0	0.0	0.0	0.0	0.0	0.0	0.0	0.0	0.0	0.0	0.0	0.0	0.0	0.0	0.0	0.0	0.0	0.0	0.0	0.0	0.0	0.0	0.0	0.0	0.0	0.0	0.0	0.0	0.0	0.0	0.0	0.0
GCA_014637225.1_ASM1463722v1_genomic	95.916	91.931	98.639	98.574	85.742	91.429	96.033	97.716	99.048	99.401	87.429	99.39	98.746	100.0	88.845	95.197	85.014	99.204	97.748	82.178	99.14	96.61	96.149	99.2	96.599	86.423	98.473	93.797	98.329	99.259	90.847	0.0	97.959	86.325	95.104	98.746	95.28	100.0	99.127	99.715	98.892	97.158	99.111	0.0	97.635	99.083	95.839	94.012	99.673	87.045	0.0	94.573	93.265	98.694	92.932	98.447	98.148	89.085	99.313	0.0	0.0	97.484	95.036	99.66	99.346	89.08	97.761	96.146	91.851	0.0	84.156	97.778	81.925	0.0	97.807	96.029	0.0	85.03	0.0	98.779	98.954	98.788	98.955	94.074	96.34	93.871	0.0	83.811	99.354	89.573	100.0	0.0	0.0	0.0	0.0	0.0	0.0	0.0	0.0	0.0	0.0	0.0	0.0	0.0	0.0	0.0	0.0	0.0	0.0	0.0	0.0	0.0	0.0	0.0	0.0	0.0	0.0	0.0	0.0	0.0	0.0	0.0
GCA_014637285.1_ASM1463728v1_genomic	95.916	91.931	98.639	98.574	85.72	91.429	96.033	97.716	99.365	99.476	87.429	99.39	98.746	100.0	88.845	95.197	85.014	99.204	97.748	82.178	99.14	96.61	96.149	99.2	96.599	86.423	98.473	93.797	98.329	99.259	90.768	0.0	97.959	86.325	95.104	98.746	95.28	100.0	99.127	99.715	98.892	97.158	99.111	0.0	97.635	99.083	95.839	94.012	99.673	87.045	0.0	94.573	93.265	98.671	92.932	98.447	98.148	89.085	99.313	0.0	0.0	97.484	95.036	99.66	99.346	89.08	97.761	96.146	91.6	0.0	84.362	97.778	81.925	0.0	97.807	96.029	0.0	85.03	0.0	98.779	98.954	98.788	98.955	94.074	96.34	93.871	0.0	83.811	99.354	88.866	100.0	0.0	0.0	0.0	0.0	0.0	0.0	0.0	0.0	0.0	0.0	0.0	0.0	0.0	0.0	0.0	0.0	0.0	0.0	0.0	0.0	0.0	0.0	0.0	0.0	0.0	0.0	0.0	0.0	0.0	0.0	0.0
GCA_014637305.1_ASM1463730v1_genomic	95.916	91.931	98.639	98.574	85.72	91.429	96.033	97.716	99.365	99.476	87.429	99.39	98.746	100.0	88.845	95.197	85.014	99.204	97.748	82.178	99.14	96.61	96.154	99.2	96.599	86.423	98.473	93.797	98.329	99.259	90.768	0.0	97.959	86.325	95.104	98.746	95.322	100.0	99.127	99.715	98.892	97.158	99.111	0.0	97.635	99.083	95.839	94.012	99.673	87.045	0.0	94.573	93.265	98.671	92.932	98.447	98.148	89.085	99.313	0.0	0.0	97.484	95.036	99.66	99.346	89.08	97.761	96.146	91.6	0.0	84.362	97.778	81.925	0.0	97.807	96.029	0.0	85.03	0.0	98.779	98.954	98.788	98.955	94.074	96.34	93.871	0.0	83.811	99.354	88.831	100.0	0.0	0.0	0.0	0.0	0.0	0.0	0.0	0.0	0.0	0.0	0.0	0.0	0.0	0.0	0.0	0.0	0.0	0.0	0.0	0.0	0.0	0.0	0.0	0.0	0.0	0.0	0.0	0.0	0.0	0.0	0.0
GCA_014637315.1_ASM1463731v1_genomic	95.916	91.931	98.639	98.574	85.72	91.429	96.033	97.716	99.365	99.476	87.429	99.39	98.746	100.0	88.845	95.197	85.014	99.204	97.748	82.178	99.14	96.61	96.149	99.2	96.599	86.423	98.473	93.797	98.329	99.259	90.768	0.0	97.959	86.325	95.104	98.746	95.322	100.0	99.127	99.715	98.892	97.158	99.111	0.0	97.635	99.083	95.839	94.012	99.673	87.045	0.0	94.573	93.265	98.671	92.932	98.447	98.148	89.085	99.313	0.0	0.0	97.484	95.036	99.66	99.346	89.08	97.761	96.146	91.786	0.0	84.362	97.778	81.925	0.0	97.807	96.029	0.0	85.03	0.0	98.779	98.954	98.788	98.955	94.074	96.34	93.871	0.0	83.811	99.354	88.831	100.0	0.0	0.0	0.0	0.0	0.0	0.0	0.0	0.0	0.0	0.0	0.0	0.0	0.0	0.0	0.0	0.0	0.0	0.0	0.0	0.0	0.0	0.0	0.0	0.0	0.0	0.0	0.0	0.0	0.0	0.0	0.0
GCA_014637325.1_ASM1463732v1_genomic	95.916	91.931	98.639	98.574	85.742	91.429	96.033	97.716	99.365	99.476	87.429	99.39	98.746	100.0	88.845	95.197	85.014	99.204	97.748	82.178	99.14	96.61	96.149	99.2	96.599	86.423	98.473	93.797	98.329	99.259	90.768	0.0	97.959	86.325	95.104	98.746	95.322	100.0	99.127	99.715	98.892	97.158	99.111	0.0	97.635	99.083	95.839	94.012	99.673	87.045	0.0	94.573	93.265	98.694	92.932	98.447	98.148	89.085	99.313	0.0	0.0	97.484	95.036	99.66	99.346	89.08	97.678	98.31	92.054	0.0	84.362	97.778	81.925	0.0	97.807	96.029	0.0	85.03	0.0	98.779	98.954	98.788	98.955	94.074	96.34	93.871	0.0	83.811	99.274	89.573	100.0	0.0	0.0	0.0	0.0	0.0	0.0	0.0	0.0	0.0	0.0	0.0	0.0	0.0	0.0	0.0	0.0	0.0	0.0	0.0	0.0	0.0	0.0	0.0	0.0	0.0	0.0	0.0	0.0	0.0	0.0	0.0
GCA_014637385.1_ASM1463738v1_genomic	95.916	91.931	98.639	98.574	85.742	91.429	96.033	97.716	99.365	99.476	87.429	99.39	98.746	100.0	88.845	95.197	85.014	99.204	97.748	82.178	99.14	96.61	96.149	99.2	96.599	86.423	98.473	93.797	98.329	99.259	90.768	0.0	97.959	86.325	95.104	98.746	95.322	100.0	99.127	99.715	98.892	97.158	99.111	0.0	97.635	99.083	95.839	94.012	99.673	87.045	0.0	94.573	93.265	98.649	92.932	98.447	98.148	89.085	99.313	0.0	0.0	97.484	95.036	99.66	99.346	89.08	97.761	96.146	91.866	0.0	84.362	97.778	81.925	0.0	97.807	96.029	0.0	85.03	0.0	98.779	98.954	98.788	98.955	94.074	96.34	93.871	0.0	83.811	99.354	0.0	100.0	0.0	0.0	0.0	0.0	0.0	0.0	0.0	0.0	0.0	0.0	0.0	0.0	0.0	0.0	0.0	0.0	0.0	0.0	0.0	0.0	0.0	0.0	0.0	0.0	0.0	0.0	0.0	0.0	0.0	0.0	0.0
GCA_014637425.1_ASM1463742v1_genomic	95.916	91.931	98.639	98.574	85.742	91.429	96.033	97.716	99.365	99.476	87.429	99.39	98.746	100.0	88.845	95.197	85.014	99.204	97.748	82.178	99.14	96.61	96.149	99.2	96.599	86.423	98.473	93.797	98.329	99.259	90.768	0.0	97.959	86.325	95.104	98.746	95.322	100.0	99.127	99.715	98.892	97.158	99.111	0.0	97.635	99.083	95.839	94.012	99.673	87.045	0.0	94.573	93.265	98.694	92.932	98.447	98.148	89.085	99.313	0.0	0.0	97.484	95.036	99.66	99.346	89.08	97.761	96.146	91.6	0.0	84.362	97.778	81.925	0.0	97.807	96.029	0.0	85.03	0.0	98.779	98.954	98.788	98.955	94.074	96.34	93.871	0.0	83.811	99.354	89.573	100.0	0.0	0.0	0.0	0.0	0.0	0.0	0.0	0.0	0.0	0.0	0.0	0.0	0.0	0.0	0.0	0.0	0.0	0.0	0.0	0.0	0.0	0.0	0.0	0.0	0.0	0.0	0.0	0.0	0.0	0.0	0.0
GCA_014637445.1_ASM1463744v1_genomic	95.916	91.931	98.639	98.574	85.72	91.429	96.033	97.716	99.365	99.476	87.429	99.39	98.746	100.0	88.845	95.197	85.014	99.204	97.748	82.178	99.14	96.61	96.149	99.2	96.599	86.423	98.473	93.797	98.329	99.259	90.768	0.0	97.959	86.325	95.104	98.746	95.322	100.0	99.127	99.715	98.892	97.158	99.111	0.0	97.635	99.083	95.839	94.012	99.673	87.045	0.0	94.573	93.265	98.671	92.932	98.447	98.148	89.085	99.313	0.0	0.0	97.484	95.036	99.66	99.346	89.08	97.761	96.146	91.6	0.0	84.362	97.778	81.925	0.0	97.807	95.977	0.0	85.03	0.0	98.779	98.954	98.788	98.955	94.074	96.34	93.871	0.0	83.811	99.354	89.573	100.0	0.0	0.0	0.0	0.0	0.0	0.0	0.0	0.0	0.0	0.0	0.0	0.0	0.0	0.0	0.0	0.0	0.0	0.0	0.0	0.0	0.0	0.0	0.0	0.0	0.0	0.0	0.0	0.0	0.0	0.0	0.0
GCA_014637485.1_ASM1463748v1_genomic	95.916	91.931	98.639	98.574	85.742	91.429	96.033	97.716	99.365	99.476	87.429	99.39	98.746	100.0	88.845	95.197	85.014	99.204	97.748	82.178	99.14	96.61	96.149	99.2	96.599	86.423	98.473	93.797	98.329	99.259	90.847	0.0	97.959	86.325	95.104	98.746	95.322	100.0	99.127	99.715	98.892	97.158	99.111	0.0	97.635	99.083	95.839	94.012	99.673	87.045	0.0	94.573	93.265	98.671	92.932	98.447	98.148	89.085	99.313	0.0	0.0	97.484	95.036	99.66	99.346	89.08	97.761	96.146	91.6	0.0	84.362	97.778	81.925	0.0	97.807	96.029	0.0	85.03	0.0	98.779	98.954	98.788	98.955	94.074	96.34	93.871	0.0	83.811	99.354	88.831	100.0	0.0	0.0	0.0	0.0	0.0	0.0	0.0	0.0	0.0	0.0	0.0	0.0	0.0	0.0	0.0	0.0	0.0	0.0	0.0	0.0	0.0	0.0	0.0	0.0	0.0	0.0	0.0	0.0	0.0	0.0	0.0
GCA_014637525.1_ASM1463752v1_genomic	95.916	91.931	98.639	98.574	85.742	91.429	96.033	97.716	99.365	99.476	87.429	99.39	98.746	100.0	88.845	95.197	85.014	99.204	97.748	82.178	99.14	96.61	96.149	99.2	96.599	86.423	98.473	93.797	98.329	99.259	90.73	0.0	97.959	86.325	95.104	98.746	95.322	100.0	99.127	99.715	98.892	97.158	99.111	0.0	97.635	99.083	95.839	94.012	99.673	87.045	0.0	94.573	93.265	98.671	92.932	98.447	98.148	89.085	99.313	0.0	0.0	97.484	95.036	99.66	99.346	89.08	97.761	96.146	91.477	0.0	84.362	97.778	81.925	0.0	97.807	96.029	0.0	85.03	0.0	98.779	98.954	98.788	98.955	94.074	96.34	93.871	0.0	83.811	99.354	88.831	100.0	0.0	0.0	0.0	0.0	0.0	0.0	0.0	0.0	0.0	0.0	0.0	0.0	0.0	0.0	0.0	0.0	0.0	0.0	0.0	0.0	0.0	0.0	0.0	0.0	0.0	0.0	0.0	0.0	0.0	0.0	0.0
GCA_014637535.1_ASM1463753v1_genomic	95.916	91.931	98.639	98.574	85.742	91.429	96.033	97.716	99.365	99.476	87.429	99.39	98.746	100.0	88.845	95.197	85.014	99.204	97.748	82.178	99.14	96.61	96.149	99.2	96.599	86.423	98.473	93.797	98.329	99.259	90.847	0.0	97.959	86.325	95.104	98.746	95.322	100.0	99.127	99.715	98.892	97.158	99.111	0.0	97.635	99.083	95.839	94.012	99.673	87.045	0.0	94.573	93.265	98.671	92.932	98.447	98.148	89.085	99.313	0.0	0.0	97.484	95.036	99.66	99.346	89.08	97.761	96.146	91.6	0.0	84.362	97.778	81.925	0.0	97.807	96.029	0.0	85.03	0.0	98.779	98.954	98.788	98.955	94.074	96.34	93.871	0.0	83.811	99.354	88.831	100.0	0.0	0.0	0.0	0.0	0.0	0.0	0.0	0.0	0.0	0.0	0.0	0.0	0.0	0.0	0.0	0.0	0.0	0.0	0.0	0.0	0.0	0.0	0.0	0.0	0.0	0.0	0.0	0.0	0.0	0.0	0.0
GCA_014637545.1_ASM1463754v1_genomic	95.916	91.931	98.639	98.574	85.742	91.429	96.033	97.716	99.365	99.476	87.429	99.39	98.746	100.0	88.845	95.197	85.014	99.204	97.748	82.178	99.14	96.61	96.149	99.2	96.599	86.423	98.473	93.797	98.329	99.259	90.768	0.0	97.959	86.325	95.104	98.746	95.322	100.0	99.127	99.715	98.892	97.158	99.111	0.0	97.635	99.083	95.839	94.012	99.673	87.045	0.0	94.573	93.265	98.671	92.932	98.447	98.148	89.085	99.313	0.0	0.0	97.484	95.036	99.66	99.346	89.08	97.761	96.146	91.812	0.0	84.362	97.778	81.925	0.0	97.807	96.029	0.0	85.03	0.0	98.779	98.954	98.788	98.955	94.074	96.34	93.871	0.0	83.811	99.354	88.831	100.0	0.0	0.0	0.0	0.0	0.0	0.0	0.0	0.0	0.0	0.0	0.0	0.0	0.0	0.0	0.0	0.0	0.0	0.0	0.0	0.0	0.0	0.0	0.0	0.0	0.0	0.0	0.0	0.0	0.0	0.0	0.0
GCA_014637565.1_ASM1463756v1_genomic	95.916	91.931	98.639	98.574	85.742	91.429	96.033	97.716	99.365	99.476	87.429	99.39	98.746	100.0	88.845	95.197	85.014	99.204	97.748	82.178	99.14	96.61	96.149	99.2	96.599	86.423	98.473	93.797	98.329	99.259	90.847	0.0	97.959	86.325	95.104	98.746	95.322	100.0	99.127	99.715	98.892	97.158	99.111	0.0	97.635	99.083	95.839	94.012	99.673	87.045	0.0	94.573	93.265	98.671	92.932	98.447	98.148	89.085	99.313	0.0	0.0	97.484	95.036	99.66	99.346	89.08	97.761	96.146	91.6	0.0	84.362	97.778	81.925	0.0	97.807	96.029	0.0	85.03	0.0	98.779	98.954	98.788	98.955	94.074	96.34	93.871	0.0	83.811	99.354	88.831	100.0	0.0	0.0	0.0	0.0	0.0	0.0	0.0	0.0	0.0	0.0	0.0	0.0	0.0	0.0	0.0	0.0	0.0	0.0	0.0	0.0	0.0	0.0	0.0	0.0	0.0	0.0	0.0	0.0	0.0	0.0	0.0
GCA_014637645.1_ASM1463764v1_genomic	95.916	91.931	98.639	98.574	85.742	91.429	96.033	97.716	99.365	99.476	87.429	99.39	98.746	100.0	88.845	95.197	85.014	99.204	97.748	82.178	99.14	96.61	96.149	99.2	96.599	86.423	98.473	93.797	98.329	99.259	90.847	0.0	97.959	86.325	95.104	98.746	95.322	100.0	99.127	99.715	98.892	97.158	99.111	0.0	97.635	99.083	95.839	94.012	99.673	87.045	0.0	94.573	93.265	98.671	92.932	98.447	98.148	89.085	99.313	0.0	0.0	97.484	95.036	99.66	99.346	89.08	97.761	96.146	91.6	0.0	84.362	97.778	81.925	0.0	97.807	96.029	0.0	85.03	0.0	98.779	98.954	98.788	98.955	94.074	96.34	93.871	0.0	83.811	99.354	88.831	100.0	0.0	0.0	0.0	0.0	0.0	0.0	0.0	0.0	0.0	0.0	0.0	0.0	0.0	0.0	0.0	0.0	0.0	0.0	0.0	0.0	0.0	0.0	0.0	0.0	0.0	0.0	0.0	0.0	0.0	0.0	0.0
GCA_014637655.1_ASM1463765v1_genomic	95.916	91.931	98.639	98.574	85.742	91.429	96.033	97.716	99.365	99.476	87.429	99.39	98.746	100.0	88.845	95.197	85.014	99.204	97.748	82.178	99.14	96.61	96.149	99.2	96.599	86.423	98.473	93.797	98.329	99.259	90.847	0.0	97.959	86.325	95.104	98.746	95.322	100.0	99.127	99.715	98.892	97.158	99.111	0.0	97.635	99.083	95.839	94.012	99.673	87.045	0.0	94.573	93.265	98.671	92.932	98.447	98.148	89.085	99.313	0.0	0.0	97.484	95.036	99.66	99.346	89.08	97.761	96.146	91.6	0.0	84.362	97.778	81.925	0.0	97.807	96.029	0.0	85.03	0.0	98.779	98.954	98.788	98.955	94.074	96.34	93.871	0.0	83.811	99.354	88.866	100.0	0.0	0.0	0.0	0.0	0.0	0.0	0.0	0.0	0.0	0.0	0.0	0.0	0.0	0.0	0.0	0.0	0.0	0.0	0.0	0.0	0.0	0.0	0.0	0.0	0.0	0.0	0.0	0.0	0.0	0.0	0.0
GCA_014637665.1_ASM1463766v1_genomic	95.916	91.931	98.639	98.574	85.72	91.429	96.033	97.716	99.365	99.476	87.429	99.39	98.746	100.0	88.845	95.197	85.014	99.204	97.748	82.178	99.14	96.61	96.149	99.2	96.599	86.423	98.473	93.797	98.329	99.259	90.768	0.0	97.959	86.325	95.104	98.746	95.322	100.0	99.127	99.715	98.892	97.158	99.111	0.0	97.635	99.083	95.839	94.012	99.673	87.045	0.0	94.573	93.265	98.671	92.932	98.447	98.148	89.085	99.313	0.0	0.0	97.484	95.036	99.66	99.346	89.08	97.761	96.146	91.6	0.0	84.362	97.778	81.925	0.0	97.807	96.029	0.0	85.03	0.0	98.779	98.954	98.788	98.955	94.074	96.34	93.871	0.0	83.811	99.354	88.831	100.0	0.0	0.0	0.0	0.0	0.0	0.0	0.0	0.0	0.0	0.0	0.0	0.0	0.0	0.0	0.0	0.0	0.0	0.0	0.0	0.0	0.0	0.0	0.0	0.0	0.0	0.0	0.0	0.0	0.0	0.0	0.0
GCA_014637695.1_ASM1463769v1_genomic	95.916	91.931	98.639	98.574	85.72	91.429	96.033	97.716	99.048	99.476	87.429	99.39	98.746	100.0	88.845	95.197	85.014	99.204	97.748	82.178	99.14	96.61	96.149	99.2	96.599	86.423	98.473	93.797	98.329	99.259	90.695	0.0	97.959	86.325	0.0	98.746	95.322	100.0	99.127	99.715	98.892	97.158	99.111	0.0	97.635	99.083	95.839	94.012	99.673	87.045	0.0	94.573	93.265	98.694	92.932	98.447	98.148	89.085	99.313	0.0	0.0	97.484	95.036	99.66	99.346	89.08	97.761	96.146	91.6	0.0	84.156	97.778	81.925	0.0	97.807	96.029	0.0	85.03	0.0	98.779	98.954	98.788	98.955	94.074	96.34	93.871	0.0	83.811	99.354	89.573	100.0	0.0	0.0	0.0	0.0	0.0	0.0	0.0	0.0	0.0	0.0	0.0	0.0	0.0	0.0	0.0	0.0	0.0	0.0	0.0	0.0	0.0	0.0	0.0	0.0	0.0	0.0	0.0	0.0	0.0	0.0	0.0
GCA_014637745.1_ASM1463774v1_genomic	95.916	91.931	98.639	98.574	85.742	91.429	96.033	97.716	99.365	99.476	87.429	99.39	98.746	100.0	88.845	95.197	85.014	99.204	97.748	82.178	99.14	96.61	96.149	99.2	96.599	86.423	98.473	93.797	98.329	99.259	90.768	0.0	97.959	86.325	95.104	98.746	95.28	100.0	99.127	99.715	98.892	97.158	99.111	0.0	97.635	99.083	95.839	94.012	99.673	87.045	0.0	94.573	93.265	98.671	92.932	98.447	98.148	89.085	99.313	0.0	0.0	97.484	95.036	99.66	99.346	89.08	97.761	96.146	91.6	0.0	84.362	97.778	81.925	0.0	97.807	96.029	0.0	85.03	0.0	98.779	98.954	98.788	98.955	94.074	96.34	93.871	0.0	83.811	99.354	88.866	100.0	0.0	0.0	0.0	0.0	0.0	0.0	0.0	0.0	0.0	0.0	0.0	0.0	0.0	0.0	0.0	0.0	0.0	0.0	0.0	0.0	0.0	0.0	0.0	0.0	0.0	0.0	0.0	0.0	0.0	0.0	0.0
GCA_014637775.1_ASM1463777v1_genomic	95.916	91.931	98.639	98.574	85.72	91.429	96.033	97.716	99.365	99.476	87.429	99.39	98.746	100.0	88.845	95.197	85.014	99.204	97.748	82.178	99.14	96.61	96.149	99.2	96.599	86.423	98.473	93.797	98.329	99.259	90.847	0.0	97.959	86.325	95.104	98.746	95.322	100.0	99.127	99.715	98.892	97.158	99.111	0.0	97.635	99.083	95.839	94.012	99.673	87.045	0.0	94.573	93.265	98.671	92.932	98.447	98.148	89.085	99.313	0.0	0.0	97.484	95.036	99.66	99.346	89.08	97.761	96.146	91.6	0.0	84.362	97.778	81.925	0.0	97.807	96.029	0.0	85.03	0.0	98.779	98.954	98.788	98.955	94.074	96.34	93.871	0.0	83.811	99.354	88.831	100.0	0.0	0.0	0.0	0.0	0.0	0.0	0.0	0.0	0.0	0.0	0.0	0.0	0.0	0.0	0.0	0.0	0.0	0.0	0.0	0.0	0.0	0.0	0.0	0.0	0.0	0.0	0.0	0.0	0.0	0.0	0.0
GCA_014637785.1_ASM1463778v1_genomic	95.916	91.931	98.639	98.574	85.742	91.429	96.033	97.716	99.365	99.476	87.429	99.39	98.746	100.0	88.845	95.197	85.014	99.204	97.748	82.178	99.032	96.61	96.149	99.2	96.599	86.423	98.473	93.797	98.329	99.259	90.768	0.0	97.959	86.325	95.104	98.746	95.322	100.0	99.127	99.715	98.892	97.158	99.111	0.0	97.635	99.083	95.791	94.012	99.673	87.045	0.0	94.573	93.265	98.649	92.932	98.447	98.148	89.085	99.313	0.0	0.0	97.484	95.036	99.66	99.346	89.08	97.761	96.146	91.6	0.0	84.362	97.778	81.925	0.0	97.807	96.029	0.0	85.03	0.0	98.779	98.954	98.788	98.955	94.074	96.34	93.871	0.0	83.811	99.354	89.573	100.0	0.0	0.0	0.0	0.0	0.0	0.0	0.0	0.0	0.0	0.0	0.0	0.0	0.0	0.0	0.0	0.0	0.0	0.0	0.0	0.0	0.0	0.0	0.0	0.0	0.0	0.0	0.0	0.0	0.0	0.0	0.0
GCA_014637805.1_ASM1463780v1_genomic	95.916	91.931	98.639	98.574	85.72	91.429	96.033	97.716	99.365	99.476	87.429	99.39	98.746	100.0	88.845	95.197	85.014	99.204	97.748	82.178	99.14	96.61	96.149	99.2	96.599	86.423	98.473	93.797	98.329	99.259	90.768	0.0	97.959	86.325	95.104	98.746	95.322	100.0	99.127	99.715	98.892	97.158	99.111	0.0	97.635	99.083	95.839	94.012	99.673	87.045	0.0	94.542	93.265	98.694	92.932	98.447	98.148	89.085	99.313	0.0	0.0	97.484	95.036	99.66	99.346	89.08	97.761	96.146	91.6	0.0	84.362	97.778	81.925	0.0	97.807	95.977	0.0	85.03	0.0	98.779	98.954	98.788	98.955	94.074	96.34	93.871	0.0	83.811	99.354	89.573	100.0	0.0	0.0	0.0	0.0	0.0	0.0	0.0	0.0	0.0	0.0	0.0	0.0	0.0	0.0	0.0	0.0	0.0	0.0	0.0	0.0	0.0	0.0	0.0	0.0	0.0	0.0	0.0	0.0	0.0	0.0	0.0
GCA_014637855.1_ASM1463785v1_genomic	95.916	91.931	98.639	98.574	0.0	91.429	96.033	97.716	99.365	99.476	87.429	99.39	98.746	100.0	88.845	95.197	85.014	99.204	97.748	82.178	99.14	96.61	96.149	99.2	96.599	86.423	98.473	93.797	98.329	99.259	90.768	0.0	97.959	86.325	95.104	98.746	95.322	100.0	99.127	99.715	98.892	97.158	99.111	0.0	97.635	99.083	95.839	94.012	99.673	87.045	0.0	94.573	93.265	98.694	92.932	98.447	98.148	89.085	99.313	0.0	0.0	97.484	95.036	99.66	99.346	89.08	97.761	96.146	91.727	0.0	84.362	97.778	81.925	0.0	97.807	96.029	0.0	85.03	0.0	98.779	98.954	98.788	98.955	93.981	96.34	93.871	0.0	83.811	99.354	89.573	100.0	0.0	0.0	0.0	0.0	0.0	0.0	0.0	0.0	0.0	0.0	0.0	0.0	0.0	0.0	0.0	0.0	0.0	0.0	0.0	0.0	0.0	0.0	0.0	0.0	0.0	0.0	0.0	0.0	0.0	0.0	0.0
GCA_014637895.1_ASM1463789v1_genomic	95.916	91.931	98.639	98.574	85.72	91.429	96.033	97.716	99.365	99.476	87.429	99.39	98.746	100.0	88.845	95.197	85.014	99.204	97.748	82.178	99.14	96.61	96.149	99.2	96.599	86.423	98.473	93.797	98.329	99.259	90.768	0.0	97.959	86.325	95.104	98.746	95.322	100.0	99.127	99.715	98.892	97.158	99.111	0.0	97.635	99.083	95.839	94.012	99.673	87.045	0.0	94.573	93.265	98.694	92.932	98.447	98.148	89.085	99.313	0.0	0.0	97.484	95.036	99.66	99.346	89.08	97.761	96.146	91.6	0.0	84.362	97.778	81.925	0.0	97.807	96.029	0.0	85.03	0.0	98.779	98.954	98.788	98.955	94.074	96.34	93.871	0.0	83.811	99.354	89.573	100.0	0.0	0.0	0.0	0.0	0.0	0.0	0.0	0.0	0.0	0.0	0.0	0.0	0.0	0.0	0.0	0.0	0.0	0.0	0.0	0.0	0.0	0.0	0.0	0.0	0.0	0.0	0.0	0.0	0.0	0.0	0.0
GCA_014637905.1_ASM1463790v1_genomic	95.916	91.931	98.639	98.574	85.72	91.429	96.033	97.716	99.365	99.476	87.429	0.0	98.746	100.0	88.845	95.197	85.014	99.204	97.748	82.178	99.14	96.61	96.117	99.2	96.599	86.423	98.473	93.797	98.329	99.259	90.768	0.0	97.959	86.325	95.104	98.746	95.322	100.0	99.127	0.0	98.892	97.158	99.111	0.0	97.635	99.083	95.839	94.012	99.673	87.045	0.0	94.573	93.265	98.694	92.932	98.447	98.148	89.085	99.313	0.0	0.0	97.484	95.036	99.66	99.346	89.08	97.761	96.146	91.6	0.0	84.362	97.778	81.925	0.0	97.807	96.029	0.0	85.03	0.0	98.779	98.954	98.788	98.955	93.981	96.34	93.871	0.0	83.811	99.354	89.573	0.0	0.0	0.0	0.0	0.0	0.0	0.0	0.0	0.0	0.0	0.0	0.0	0.0	0.0	0.0	0.0	0.0	0.0	0.0	0.0	0.0	0.0	0.0	0.0	0.0	0.0	0.0	0.0	0.0	0.0	0.0	0.0
GCA_014637915.1_ASM1463791v1_genomic	95.916	91.931	98.639	98.574	85.72	91.429	96.033	97.716	99.365	99.476	87.429	99.39	98.746	100.0	88.845	95.197	85.014	99.204	97.748	82.178	99.14	96.61	96.149	99.2	96.599	86.423	98.473	93.797	98.329	99.259	89.944	0.0	97.959	86.325	95.104	98.746	95.322	100.0	99.127	99.715	98.892	97.158	99.111	0.0	97.635	99.083	95.839	94.012	99.673	87.045	0.0	94.279	93.265	98.671	92.932	98.654	98.148	89.085	99.313	0.0	0.0	97.484	95.036	99.66	99.346	89.08	97.761	96.146	90.785	0.0	84.362	97.778	81.925	0.0	97.807	96.029	0.0	85.03	0.0	98.779	98.954	98.788	98.955	94.074	96.34	93.871	0.0	83.811	99.354	89.533	100.0	0.0	0.0	0.0	0.0	0.0	0.0	0.0	0.0	0.0	0.0	0.0	0.0	0.0	0.0	0.0	0.0	0.0	0.0	0.0	0.0	0.0	0.0	0.0	0.0	0.0	0.0	0.0	0.0	0.0	0.0	0.0
GCA_014637965.1_ASM1463796v1_genomic	95.916	91.931	98.639	98.574	85.742	91.429	96.033	97.716	99.365	99.476	87.429	99.39	98.746	100.0	88.845	95.197	85.014	99.204	97.748	82.178	99.14	96.61	96.149	99.2	96.599	86.423	98.473	93.797	98.329	99.259	90.768	0.0	97.959	86.325	95.104	98.746	95.322	100.0	99.127	99.715	98.892	97.158	99.111	0.0	97.635	99.083	95.839	94.012	99.673	87.045	0.0	94.573	93.265	98.671	92.932	98.447	98.148	89.085	99.313	0.0	0.0	97.484	95.036	99.66	99.346	89.08	97.761	96.146	91.6	0.0	84.362	97.778	81.925	0.0	97.807	96.029	0.0	85.03	0.0	98.779	98.954	98.788	98.955	94.074	96.34	93.871	0.0	83.811	99.354	89.573	100.0	0.0	0.0	0.0	0.0	0.0	0.0	0.0	0.0	0.0	0.0	0.0	0.0	0.0	0.0	0.0	0.0	0.0	0.0	0.0	0.0	0.0	0.0	0.0	0.0	0.0	0.0	0.0	0.0	0.0	0.0	0.0
GCA_014637995.1_ASM1463799v1_genomic	95.916	91.931	98.639	98.574	85.72	91.429	96.033	97.716	99.365	99.476	87.429	99.39	98.746	100.0	88.845	95.197	85.014	99.204	97.748	82.178	99.14	96.61	96.149	99.2	96.599	86.423	98.473	93.797	98.329	99.259	90.768	0.0	97.959	86.325	95.104	98.746	95.322	100.0	99.127	99.715	98.892	97.158	99.111	0.0	97.635	99.083	95.839	94.012	99.673	87.045	0.0	94.573	93.265	98.671	92.932	98.447	98.148	89.085	99.313	0.0	0.0	97.484	95.036	99.66	99.346	89.08	97.761	96.146	91.6	0.0	84.362	97.778	81.925	0.0	97.807	96.029	0.0	85.03	0.0	98.779	98.954	98.788	98.955	94.074	96.34	93.871	0.0	83.811	99.354	89.573	100.0	0.0	0.0	0.0	0.0	0.0	0.0	0.0	0.0	0.0	0.0	0.0	0.0	0.0	0.0	0.0	0.0	0.0	0.0	0.0	0.0	0.0	0.0	0.0	0.0	0.0	0.0	0.0	0.0	0.0	0.0	0.0
GCA_014638025.1_ASM1463802v1_genomic	95.916	91.931	98.639	98.574	85.72	91.429	96.033	97.716	99.365	99.476	87.429	99.187	98.746	100.0	88.845	95.197	85.014	99.204	97.748	82.178	99.14	96.61	96.149	99.2	96.599	86.423	98.473	93.797	98.329	99.259	90.847	0.0	97.959	86.325	95.104	98.746	95.322	100.0	99.127	99.715	98.892	97.158	99.111	0.0	97.635	99.083	95.839	94.012	99.673	87.045	0.0	94.573	93.265	98.694	92.827	98.447	98.148	89.085	99.313	0.0	0.0	97.484	95.036	99.66	99.346	89.08	97.761	96.146	91.448	0.0	84.362	97.778	81.925	0.0	97.807	96.029	0.0	85.03	0.0	98.746	98.954	98.788	98.955	94.074	96.34	93.871	0.0	83.811	99.354	89.573	100.0	0.0	0.0	0.0	0.0	0.0	0.0	0.0	0.0	0.0	0.0	0.0	0.0	0.0	0.0	0.0	0.0	0.0	0.0	0.0	0.0	0.0	0.0	0.0	0.0	0.0	0.0	0.0	0.0	0.0	0.0	0.0
GCA_014638045.1_ASM1463804v1_genomic	95.916	91.931	98.639	98.574	85.72	91.429	96.033	97.716	99.365	99.476	87.429	99.39	98.746	100.0	88.845	95.197	85.014	99.204	97.748	82.178	99.14	96.61	96.149	99.2	96.599	86.423	98.473	93.797	98.329	99.259	90.768	0.0	97.959	86.325	95.104	98.746	95.322	100.0	99.127	99.715	98.892	97.158	99.111	0.0	97.635	99.083	95.839	94.012	99.673	87.045	0.0	94.573	93.265	98.671	92.932	98.447	98.148	89.085	99.313	0.0	0.0	97.484	95.036	99.66	99.346	89.08	97.761	96.146	91.356	0.0	84.362	97.778	81.925	0.0	97.807	96.029	0.0	85.03	0.0	98.779	98.954	98.788	98.955	94.074	96.34	93.871	0.0	83.811	99.354	88.831	100.0	0.0	0.0	0.0	0.0	0.0	0.0	0.0	0.0	0.0	0.0	0.0	0.0	0.0	0.0	0.0	0.0	0.0	0.0	0.0	0.0	0.0	0.0	0.0	0.0	0.0	0.0	0.0	0.0	0.0	0.0	0.0
GCA_014638065.1_ASM1463806v1_genomic	95.916	91.931	98.639	98.574	85.742	91.429	96.033	97.716	99.365	99.476	87.429	99.39	98.746	100.0	88.845	95.197	85.014	99.204	97.748	82.178	99.14	96.61	96.149	99.2	96.599	86.423	98.473	93.797	98.329	99.259	90.847	0.0	97.959	86.325	95.104	98.746	95.322	100.0	99.127	99.715	98.892	97.158	99.111	0.0	97.635	99.083	95.839	94.012	99.673	87.045	0.0	94.573	93.265	98.671	92.932	98.447	98.148	89.085	99.313	0.0	0.0	97.484	95.036	99.66	99.346	89.08	97.761	96.146	91.01	0.0	84.362	97.778	81.925	0.0	97.807	96.029	0.0	85.03	0.0	98.779	98.954	98.788	98.955	94.074	96.34	93.871	0.0	83.811	99.354	0.0	100.0	0.0	0.0	0.0	0.0	0.0	0.0	0.0	0.0	0.0	0.0	0.0	0.0	0.0	0.0	0.0	0.0	0.0	0.0	0.0	0.0	0.0	0.0	0.0	0.0	0.0	0.0	0.0	0.0	0.0	0.0	0.0
GCA_014638115.1_ASM1463811v1_genomic	95.916	91.931	98.639	98.574	85.72	91.429	96.033	97.716	99.365	99.476	87.429	99.39	98.746	100.0	88.845	95.197	85.014	99.204	97.748	82.178	99.14	96.61	96.149	99.2	96.599	86.423	98.473	93.797	98.329	99.259	90.847	0.0	97.959	86.325	95.104	98.746	95.322	100.0	99.127	99.715	98.892	97.158	99.111	0.0	97.635	99.083	95.839	94.012	99.673	87.045	0.0	94.573	93.265	98.671	92.932	98.447	98.148	89.085	99.313	0.0	0.0	97.484	95.036	99.66	99.346	89.08	97.761	96.146	91.448	0.0	84.362	97.778	81.925	0.0	97.807	96.029	0.0	85.03	0.0	98.779	98.954	98.788	98.955	94.074	96.34	93.871	0.0	83.811	99.354	88.796	100.0	0.0	0.0	0.0	0.0	0.0	0.0	0.0	0.0	0.0	0.0	0.0	0.0	0.0	0.0	0.0	0.0	0.0	0.0	0.0	0.0	0.0	0.0	0.0	0.0	0.0	0.0	0.0	0.0	0.0	0.0	0.0
GCA_014638125.1_ASM1463812v1_genomic	95.916	91.931	98.639	98.574	85.742	91.429	96.033	97.716	99.365	99.476	87.429	99.39	98.746	100.0	88.845	95.197	85.014	99.204	97.748	82.178	99.032	96.61	96.149	99.2	96.599	86.423	98.473	93.797	98.329	99.259	90.768	0.0	97.959	86.325	95.104	98.746	95.322	100.0	99.127	99.715	98.892	97.158	99.111	0.0	97.635	99.083	95.839	94.012	99.673	87.045	0.0	94.573	93.265	98.694	92.932	98.447	98.148	89.085	99.313	0.0	0.0	97.484	95.036	99.66	99.346	89.08	97.761	96.146	91.477	0.0	84.362	97.778	81.925	0.0	97.807	96.029	0.0	85.03	0.0	98.779	98.954	98.788	98.955	94.074	96.34	93.871	0.0	83.811	99.354	89.573	100.0	0.0	0.0	0.0	0.0	0.0	0.0	0.0	0.0	0.0	0.0	0.0	0.0	0.0	0.0	0.0	0.0	0.0	0.0	0.0	0.0	0.0	0.0	0.0	0.0	0.0	0.0	0.0	0.0	0.0	0.0	0.0
GCA_014638145.1_ASM1463814v1_genomic	95.916	91.931	98.639	98.574	85.742	91.429	96.033	97.716	99.365	99.476	87.429	99.39	98.746	100.0	88.845	95.197	85.014	99.204	97.748	82.178	99.14	96.61	96.149	99.2	96.599	86.423	98.473	93.797	98.329	99.259	89.944	0.0	97.959	86.325	95.104	98.746	95.322	100.0	99.127	99.715	98.892	97.158	99.111	0.0	97.635	99.083	95.839	94.012	99.673	87.045	0.0	94.279	93.265	98.694	92.932	98.654	98.148	89.085	99.313	0.0	0.0	97.484	95.036	99.66	99.346	89.08	97.761	96.146	90.467	0.0	84.362	97.778	81.925	0.0	97.807	96.029	0.0	85.03	0.0	98.779	98.954	98.788	98.955	94.074	96.34	93.871	0.0	83.811	99.354	89.533	100.0	0.0	0.0	0.0	0.0	0.0	0.0	0.0	0.0	0.0	0.0	0.0	0.0	0.0	0.0	0.0	0.0	0.0	0.0	0.0	0.0	0.0	0.0	0.0	0.0	0.0	0.0	0.0	0.0	0.0	0.0	0.0
GCA_014638175.1_ASM1463817v1_genomic	95.916	91.931	98.639	98.574	85.742	91.429	96.033	97.716	99.365	99.476	87.429	99.39	98.746	100.0	88.845	95.197	85.014	99.204	97.748	82.178	99.14	96.61	96.149	99.2	95.034	86.423	98.473	93.797	98.329	99.259	90.768	0.0	97.959	86.325	95.104	98.746	95.28	100.0	99.127	99.715	98.892	97.158	99.111	0.0	97.635	99.083	95.839	94.012	99.673	87.045	0.0	94.573	93.265	98.694	92.932	98.447	98.148	89.085	99.313	0.0	0.0	97.484	95.036	99.66	99.346	89.08	97.761	96.146	91.6	0.0	84.362	97.778	81.925	0.0	97.807	96.029	0.0	85.03	0.0	98.779	98.954	98.788	98.955	94.074	96.34	93.871	0.0	83.811	99.354	89.573	100.0	0.0	0.0	0.0	0.0	0.0	0.0	0.0	0.0	0.0	0.0	0.0	0.0	0.0	0.0	0.0	0.0	0.0	0.0	0.0	0.0	0.0	0.0	0.0	0.0	0.0	0.0	0.0	0.0	0.0	0.0	0.0
GCA_014638215.1_ASM1463821v1_genomic	95.916	91.931	98.639	98.574	85.72	91.429	96.033	97.716	99.365	99.476	87.429	99.39	98.746	100.0	88.845	95.197	85.014	99.204	97.748	82.178	99.14	96.61	96.149	99.2	96.599	86.423	98.473	93.797	98.329	99.259	89.979	0.0	97.959	86.325	95.104	98.746	95.322	100.0	99.127	99.715	98.892	97.11	99.111	0.0	97.635	99.083	95.839	94.012	99.673	87.045	0.0	94.279	93.265	98.671	92.932	98.654	98.148	89.085	99.313	0.0	0.0	97.484	95.036	99.66	99.346	89.08	97.761	96.146	90.467	0.0	84.362	97.778	81.925	0.0	97.807	96.029	0.0	85.03	0.0	98.779	98.954	98.788	98.955	94.074	96.34	93.871	0.0	83.811	99.354	89.533	100.0	0.0	0.0	0.0	0.0	0.0	0.0	0.0	0.0	0.0	0.0	0.0	0.0	0.0	0.0	0.0	0.0	0.0	0.0	0.0	0.0	0.0	0.0	0.0	0.0	0.0	0.0	0.0	0.0	0.0	0.0	0.0
GCA_014638225.1_ASM1463822v1_genomic	95.916	91.931	98.639	98.574	85.742	91.429	96.033	97.716	99.365	99.476	87.429	99.39	98.746	100.0	88.845	95.197	85.014	99.204	97.748	82.178	99.14	96.61	96.149	99.2	96.599	86.423	98.473	93.873	98.329	99.259	90.768	0.0	97.959	86.325	95.104	98.746	95.322	100.0	99.127	99.715	98.892	97.158	99.111	0.0	97.635	99.083	95.839	94.012	99.673	87.045	0.0	94.573	93.265	98.671	92.932	98.447	98.148	89.085	99.313	0.0	0.0	97.484	95.036	99.66	99.346	89.08	97.761	96.146	91.477	0.0	84.362	97.778	81.925	0.0	97.807	96.029	0.0	85.03	0.0	98.779	98.954	98.788	98.955	94.074	96.34	93.871	0.0	83.811	99.354	88.831	100.0	0.0	0.0	0.0	0.0	0.0	0.0	0.0	0.0	0.0	0.0	0.0	0.0	0.0	0.0	0.0	0.0	0.0	0.0	0.0	0.0	0.0	0.0	0.0	0.0	0.0	0.0	0.0	0.0	0.0	0.0	0.0
GCA_014638245.1_ASM1463824v1_genomic	95.916	91.931	98.639	98.574	85.742	91.429	96.033	97.716	99.365	99.476	87.429	99.39	98.746	100.0	88.845	95.197	85.014	99.204	97.748	82.178	99.14	96.61	96.149	99.2	96.599	86.423	98.473	93.797	98.329	99.259	89.944	0.0	97.959	86.325	95.104	98.746	95.322	100.0	99.127	99.715	98.892	97.158	99.111	0.0	97.635	99.083	95.839	94.012	99.673	87.045	0.0	94.279	93.265	98.694	92.932	98.654	98.148	89.085	99.313	0.0	0.0	97.484	95.036	99.66	99.346	89.08	97.761	96.146	90.467	0.0	84.362	97.778	81.925	0.0	97.807	96.029	0.0	85.03	0.0	98.779	98.954	98.788	98.955	94.074	96.34	93.871	0.0	83.811	99.354	89.533	100.0	0.0	0.0	0.0	0.0	0.0	0.0	0.0	0.0	0.0	0.0	0.0	0.0	0.0	0.0	0.0	0.0	0.0	0.0	0.0	0.0	0.0	0.0	0.0	0.0	0.0	0.0	0.0	0.0	0.0	0.0	0.0
GCA_014638285.1_ASM1463828v1_genomic	95.916	91.931	98.639	98.574	85.742	91.429	96.033	97.716	99.365	99.476	87.429	99.39	98.746	100.0	88.845	95.197	85.014	99.204	97.748	82.178	99.14	96.61	96.149	99.2	96.599	86.423	98.473	93.797	98.329	99.259	90.768	0.0	97.959	86.325	95.104	98.746	95.322	100.0	99.127	99.715	98.892	97.158	99.111	0.0	97.635	99.083	95.839	94.012	99.673	87.045	0.0	94.573	93.265	98.671	92.932	98.447	98.148	89.085	99.313	0.0	0.0	97.484	95.036	99.66	99.346	89.08	97.761	96.146	91.477	0.0	84.362	97.778	81.925	0.0	97.807	96.029	0.0	85.03	0.0	98.779	98.954	98.788	98.955	94.074	96.34	93.871	0.0	83.811	99.354	88.831	100.0	0.0	0.0	0.0	0.0	0.0	0.0	0.0	0.0	0.0	0.0	0.0	0.0	0.0	0.0	0.0	0.0	0.0	0.0	0.0	0.0	0.0	0.0	0.0	0.0	0.0	0.0	0.0	0.0	0.0	0.0	0.0
GCA_014638315.1_ASM1463831v1_genomic	95.916	91.931	98.639	98.574	85.72	91.429	96.033	97.716	99.365	99.476	87.429	99.39	98.746	100.0	88.845	95.197	85.014	99.204	97.748	82.178	99.14	96.61	96.149	99.2	96.599	86.423	98.473	93.797	98.329	99.259	90.847	0.0	97.959	86.325	95.104	98.746	95.322	100.0	99.127	99.715	98.892	97.158	99.111	0.0	97.635	99.083	95.839	94.012	99.673	87.045	0.0	94.573	93.265	98.694	92.932	98.447	98.148	89.085	99.313	0.0	0.0	97.484	95.036	99.66	99.346	89.08	97.761	96.146	91.6	0.0	84.362	97.778	81.925	0.0	97.807	96.029	0.0	85.03	0.0	98.779	98.954	98.788	98.955	94.074	96.34	93.871	0.0	83.811	99.354	89.573	100.0	0.0	0.0	0.0	0.0	0.0	0.0	0.0	0.0	0.0	0.0	0.0	0.0	0.0	0.0	0.0	0.0	0.0	0.0	0.0	0.0	0.0	0.0	0.0	0.0	0.0	0.0	0.0	0.0	0.0	0.0	0.0
GCA_014638335.1_ASM1463833v1_genomic	95.726	90.152	98.503	98.752	96.682	91.571	96.248	97.547	99.365	99.476	87.429	99.39	98.746	100.0	92.137	94.323	85.185	99.431	97.748	91.816	99.355	96.691	93.381	99.2	97.404	86.423	98.473	93.797	98.236	99.259	90.657	81.642	97.57	86.182	94.792	98.746	95.017	100.0	98.866	99.715	98.812	97.303	99.704	95.506	97.523	99.083	97.259	93.912	99.346	93.621	0.0	0.0	93.061	98.649	92.827	98.551	98.457	89.15	99.313	0.0	87.251	97.17	95.036	99.66	99.477	89.08	98.176	0.0	90.646	0.0	89.918	97.706	93.952	95.51	97.917	95.872	0.0	88.706	0.0	98.779	98.954	98.788	99.05	94.074	96.486	94.036	0.0	90.329	99.112	89.237	100.0	99.447	99.376	0.0	0.0	0.0	0.0	0.0	0.0	0.0	0.0	0.0	0.0	0.0	0.0	0.0	0.0	0.0	0.0	0.0	0.0	0.0	0.0	0.0	0.0	0.0	0.0	0.0	0.0	0.0	0.0	0.0
GCA_014638365.1_ASM1463836v1_genomic	95.726	90.152	98.503	98.752	96.682	91.429	96.248	97.547	99.365	99.476	87.429	99.39	98.746	100.0	92.137	94.323	85.185	99.431	97.748	91.816	99.355	96.691	93.381	99.2	97.404	86.423	98.473	93.797	98.236	99.259	90.695	81.642	97.57	86.182	94.792	98.746	95.017	99.782	98.866	99.715	98.892	97.303	99.704	0.0	97.523	99.083	97.259	93.912	99.346	93.621	0.0	94.656	93.061	98.649	92.827	98.551	98.457	89.15	99.313	0.0	87.5	97.17	95.036	99.66	99.477	89.08	98.259	0.0	90.591	0.0	89.918	97.706	93.952	95.51	97.917	95.872	0.0	88.706	0.0	98.779	98.954	98.788	99.05	94.074	96.486	94.036	0.0	90.329	99.112	89.237	100.0	99.447	99.376	0.0	0.0	0.0	0.0	0.0	0.0	0.0	0.0	0.0	0.0	0.0	0.0	0.0	0.0	0.0	0.0	0.0	0.0	0.0	0.0	0.0	0.0	0.0	0.0	0.0	0.0	0.0	0.0	0.0
GCA_014638395.1_ASM1463839v1_genomic	95.726	90.152	98.503	98.752	96.682	91.429	96.248	97.547	99.365	99.476	87.429	99.39	98.746	100.0	92.137	94.323	85.185	99.431	97.748	91.816	99.355	96.691	93.381	99.2	97.404	86.423	98.473	93.797	98.236	99.259	90.617	81.642	97.57	86.182	94.792	98.746	95.017	100.0	98.866	99.715	98.812	97.303	99.704	0.0	97.523	99.083	97.259	93.912	99.346	93.621	0.0	94.931	93.061	98.626	92.827	98.551	98.457	89.15	99.313	0.0	87.5	97.17	95.036	99.66	99.477	89.08	98.259	0.0	90.866	0.0	89.918	97.706	93.952	95.51	97.862	95.872	0.0	88.706	0.0	98.746	98.954	98.788	99.05	94.074	96.486	94.036	0.0	90.329	99.112	88.518	100.0	99.447	99.376	0.0	0.0	0.0	0.0	0.0	0.0	0.0	0.0	0.0	0.0	0.0	0.0	0.0	0.0	0.0	0.0	0.0	0.0	0.0	0.0	0.0	0.0	0.0	0.0	0.0	0.0	0.0	0.0	0.0
GCA_014638405.1_ASM1463840v1_genomic	95.916	91.931	98.639	98.574	85.72	91.429	96.033	97.716	99.365	99.476	87.429	99.39	98.746	100.0	88.845	95.197	85.014	99.204	97.748	82.178	99.14	96.61	96.149	99.2	96.599	86.423	98.473	93.797	98.329	99.259	90.768	0.0	97.959	86.325	95.104	98.746	95.322	100.0	99.127	99.715	98.892	97.158	99.111	0.0	97.635	99.083	95.839	94.012	99.673	87.045	0.0	94.573	93.265	98.671	92.932	98.447	98.148	89.085	99.313	0.0	0.0	97.484	95.036	99.66	99.346	89.08	97.761	96.146	91.448	0.0	84.362	97.778	81.925	0.0	97.807	96.029	0.0	85.03	0.0	98.779	98.954	98.788	98.955	94.074	96.34	93.871	0.0	83.811	99.354	88.831	100.0	0.0	0.0	0.0	0.0	0.0	0.0	0.0	0.0	0.0	0.0	0.0	0.0	0.0	0.0	0.0	0.0	0.0	0.0	0.0	0.0	0.0	0.0	0.0	0.0	0.0	0.0	0.0	0.0	0.0	0.0	0.0
GCA_014638415.1_ASM1463841v1_genomic	95.726	90.152	98.503	98.752	96.682	91.429	96.248	97.547	99.365	99.476	87.429	99.39	98.746	100.0	92.137	94.323	85.185	99.431	97.748	91.816	99.355	96.691	93.381	99.2	97.404	86.423	98.473	93.797	98.236	99.259	90.695	81.642	97.57	86.182	94.792	98.746	95.017	100.0	98.866	99.715	98.812	97.303	99.704	0.0	97.523	99.083	97.259	93.912	99.346	93.621	0.0	94.931	93.061	98.626	92.827	98.551	98.457	89.15	99.313	0.0	87.5	97.17	95.036	99.66	99.477	89.08	98.259	0.0	90.83	0.0	89.918	97.706	93.952	95.51	97.862	95.872	0.0	88.706	0.0	98.746	98.954	98.788	99.05	94.074	96.486	94.036	0.0	90.329	99.112	88.518	100.0	99.447	99.376	0.0	0.0	0.0	0.0	0.0	0.0	0.0	0.0	0.0	0.0	0.0	0.0	0.0	0.0	0.0	0.0	0.0	0.0	0.0	0.0	0.0	0.0	0.0	0.0	0.0	0.0	0.0	0.0	0.0
GCA_014638455.1_ASM1463845v1_genomic	95.726	90.152	98.503	98.752	96.682	91.429	96.248	97.547	99.365	99.476	87.429	99.39	98.746	100.0	92.137	94.323	85.185	99.431	97.748	91.816	99.355	96.691	93.381	99.2	97.404	86.423	98.473	93.797	98.236	99.259	90.617	81.642	97.57	86.182	94.792	98.746	95.017	100.0	98.866	99.715	98.812	97.303	99.704	0.0	97.523	99.083	97.259	93.912	99.346	93.621	0.0	94.931	93.061	98.626	92.827	98.551	98.457	89.15	99.313	0.0	87.5	97.17	95.036	99.66	99.477	89.08	98.259	0.0	90.834	0.0	89.918	97.706	93.952	95.51	97.862	95.872	0.0	88.706	0.0	98.746	98.954	98.788	99.05	94.074	96.486	94.036	0.0	90.329	99.112	88.518	100.0	99.447	99.376	0.0	0.0	0.0	0.0	0.0	0.0	0.0	0.0	0.0	0.0	0.0	0.0	0.0	0.0	0.0	0.0	0.0	0.0	0.0	0.0	0.0	0.0	0.0	0.0	0.0	0.0	0.0	0.0	0.0
GCA_014638475.1_ASM1463847v1_genomic	95.726	90.152	98.503	98.752	96.682	91.429	96.248	97.547	99.365	99.476	87.429	0.0	98.746	100.0	92.137	94.323	85.185	99.431	97.748	91.816	99.355	96.691	93.325	99.2	97.404	86.423	98.473	93.797	98.236	99.259	90.617	81.642	97.57	86.182	94.792	98.746	95.017	100.0	98.866	0.0	98.892	97.303	99.704	0.0	97.523	99.083	97.259	93.912	99.346	93.621	0.0	94.656	93.061	98.626	92.827	98.447	98.457	89.15	99.313	0.0	87.251	97.17	95.036	99.66	99.477	89.08	98.259	0.0	90.765	0.0	89.918	97.706	93.952	95.51	97.917	95.872	0.0	88.706	0.0	98.779	98.954	98.788	99.05	94.074	96.486	94.036	0.0	90.329	99.112	89.212	0.0	99.447	99.376	0.0	0.0	0.0	0.0	0.0	0.0	0.0	0.0	0.0	0.0	0.0	0.0	0.0	0.0	0.0	0.0	0.0	0.0	0.0	0.0	0.0	0.0	0.0	0.0	0.0	0.0	0.0	0.0	0.0
GCA_014638515.1_ASM1463851v1_genomic	95.726	90.152	98.503	98.752	96.682	91.429	96.248	97.547	99.365	99.476	87.429	99.39	98.746	100.0	92.137	94.323	85.185	99.431	97.748	91.816	99.355	96.691	0.0	99.2	97.404	86.423	98.473	93.797	98.236	99.259	90.695	81.642	97.57	86.182	94.792	98.746	95.017	100.0	98.866	99.715	98.757	97.303	99.704	0.0	97.523	99.083	97.259	93.912	99.346	93.621	0.0	94.656	93.061	98.585	92.827	98.551	98.457	89.15	99.313	0.0	87.251	97.17	95.036	99.66	99.477	89.08	98.259	0.0	90.598	0.0	89.918	97.706	93.952	95.51	97.917	95.872	0.0	88.706	0.0	0.0	98.954	98.788	99.05	94.074	96.486	94.036	0.0	90.329	99.112	88.981	100.0	99.447	99.376	0.0	0.0	0.0	0.0	0.0	0.0	0.0	0.0	0.0	0.0	0.0	0.0	0.0	0.0	0.0	0.0	0.0	0.0	0.0	0.0	0.0	0.0	0.0	0.0	0.0	0.0	0.0	0.0	0.0
GCA_014638535.1_ASM1463853v1_genomic	95.726	90.152	98.503	98.752	96.682	91.429	96.205	97.547	99.365	99.476	87.429	99.39	98.746	100.0	92.137	94.323	85.242	99.431	97.748	91.816	99.247	96.691	93.381	99.2	97.268	86.423	98.473	93.797	98.236	99.259	90.579	81.642	97.57	86.182	94.792	98.746	95.017	100.0	98.866	99.715	98.892	97.303	99.704	0.0	97.523	99.083	97.259	93.912	99.346	93.621	0.0	94.656	93.061	98.649	92.827	98.551	98.457	89.15	99.313	0.0	87.251	97.17	95.036	99.66	99.477	89.08	98.259	0.0	90.591	0.0	89.918	97.706	93.952	95.51	97.917	95.872	0.0	88.706	0.0	98.779	98.954	98.788	99.05	94.074	96.486	94.036	0.0	90.329	99.112	89.212	100.0	99.447	99.251	0.0	0.0	0.0	0.0	0.0	0.0	0.0	0.0	0.0	0.0	0.0	0.0	0.0	0.0	0.0	0.0	0.0	0.0	0.0	0.0	0.0	0.0	0.0	0.0	0.0	0.0	0.0	0.0	0.0
GCA_014638555.1_ASM1463855v1_genomic	95.726	90.152	98.503	98.752	96.646	91.429	96.248	97.547	99.365	99.476	87.429	99.39	98.746	100.0	92.137	94.323	85.185	99.317	97.748	91.816	99.355	96.691	93.381	99.2	97.404	86.423	98.473	93.797	98.236	99.259	90.581	81.642	97.57	86.182	94.792	98.746	95.017	100.0	98.866	99.715	98.892	97.303	99.704	0.0	97.523	99.083	97.259	93.912	99.346	93.621	0.0	94.656	93.061	98.649	92.827	98.551	98.457	89.15	99.313	0.0	87.251	97.17	95.036	99.66	99.477	89.08	98.259	0.0	90.591	0.0	89.918	97.706	93.75	95.51	97.917	95.872	0.0	88.706	0.0	98.746	98.954	98.788	99.05	94.074	96.486	94.036	0.0	90.329	99.112	89.237	100.0	99.447	99.376	0.0	0.0	0.0	0.0	0.0	0.0	0.0	0.0	0.0	0.0	0.0	0.0	0.0	0.0	0.0	0.0	0.0	0.0	0.0	0.0	0.0	0.0	0.0	0.0	0.0	0.0	0.0	0.0	0.0
GCA_014638595.1_ASM1463859v1_genomic	95.726	90.152	98.503	98.752	96.682	91.429	96.248	97.462	99.365	99.476	87.429	99.39	98.746	100.0	92.137	94.323	85.242	99.431	97.748	91.617	99.355	96.691	93.261	99.2	97.404	86.423	98.473	93.797	98.236	99.259	90.617	81.642	97.57	86.182	94.792	98.746	95.017	100.0	98.866	99.715	98.892	97.254	99.704	0.0	97.523	99.083	97.259	93.912	99.346	93.621	0.0	95.23	93.061	98.649	92.827	98.551	98.457	89.15	99.313	0.0	87.251	97.17	95.036	99.66	99.477	89.08	98.259	0.0	91.62	0.0	89.918	97.706	93.952	95.51	97.917	95.82	0.0	88.706	0.0	98.779	98.954	98.788	99.05	94.074	96.486	93.981	0.0	90.329	99.112	89.588	100.0	99.308	99.376	0.0	0.0	0.0	0.0	0.0	0.0	0.0	0.0	0.0	0.0	0.0	0.0	0.0	0.0	0.0	0.0	0.0	0.0	0.0	0.0	0.0	0.0	0.0	0.0	0.0	0.0	0.0	0.0	0.0
GCA_014638615.1_ASM1463861v1_genomic	95.726	90.152	98.503	98.752	96.646	91.429	96.248	97.547	99.365	99.476	87.429	99.39	98.746	100.0	92.137	94.323	85.185	99.431	97.748	91.816	99.355	96.691	93.381	99.2	97.404	86.423	98.473	93.797	98.236	99.259	90.695	81.642	97.57	86.182	94.792	98.746	95.017	100.0	98.866	99.715	98.892	97.303	99.704	0.0	97.523	99.083	97.259	93.912	99.346	93.621	0.0	94.725	93.061	98.649	92.827	98.551	98.457	89.15	99.313	0.0	87.5	97.17	95.036	99.66	99.477	89.08	98.259	0.0	90.913	0.0	89.918	97.706	93.952	95.51	97.917	95.872	0.0	88.706	0.0	98.779	98.954	98.788	99.05	94.074	96.486	94.036	0.0	90.329	99.112	89.2	100.0	99.447	99.376	0.0	0.0	0.0	0.0	0.0	0.0	0.0	0.0	0.0	0.0	0.0	0.0	0.0	0.0	0.0	0.0	0.0	0.0	0.0	0.0	0.0	0.0	0.0	0.0	0.0	0.0	0.0	0.0	0.0
GCA_014638625.1_ASM1463862v1_genomic	95.916	91.931	98.639	98.574	85.72	91.429	96.033	97.716	99.365	99.476	87.429	99.39	98.746	100.0	88.845	95.197	85.014	99.204	97.748	82.178	99.14	96.61	96.149	99.2	96.599	86.423	98.473	93.797	98.329	99.259	90.768	0.0	97.959	86.325	95.104	98.746	95.322	100.0	99.127	99.715	98.892	97.158	99.111	0.0	97.635	99.083	95.791	94.012	99.673	87.045	0.0	94.573	93.265	98.671	92.932	98.447	98.148	89.085	99.313	0.0	0.0	97.484	95.036	99.66	99.346	89.08	97.761	96.146	91.517	0.0	84.362	97.778	81.925	0.0	97.807	96.029	0.0	85.03	0.0	98.779	98.954	98.788	98.955	94.074	96.34	93.871	0.0	83.811	99.354	88.587	100.0	0.0	0.0	0.0	0.0	0.0	0.0	0.0	0.0	0.0	0.0	0.0	0.0	0.0	0.0	0.0	0.0	0.0	0.0	0.0	0.0	0.0	0.0	0.0	0.0	0.0	0.0	0.0	0.0	0.0	0.0	0.0
GCA_014638635.1_ASM1463863v1_genomic	95.916	91.931	98.503	98.574	85.742	91.429	96.033	97.631	99.365	99.476	87.429	99.39	98.746	100.0	88.845	95.197	85.014	99.204	97.748	82.178	99.14	96.61	96.149	99.2	96.599	86.423	98.473	93.797	98.329	99.259	90.768	0.0	97.959	86.325	95.104	98.746	95.322	100.0	99.127	99.715	98.892	97.158	99.111	0.0	97.635	99.083	95.839	94.012	99.673	87.045	0.0	94.542	93.265	98.671	92.932	98.447	98.148	89.085	99.313	0.0	0.0	97.484	95.036	99.66	99.346	89.08	97.761	0.0	91.37	0.0	84.156	97.778	81.925	0.0	97.807	96.029	0.0	85.03	0.0	98.779	98.954	98.788	98.955	94.074	96.34	93.871	0.0	83.811	99.274	88.831	100.0	0.0	0.0	0.0	0.0	0.0	0.0	0.0	0.0	0.0	0.0	0.0	0.0	0.0	0.0	0.0	0.0	0.0	0.0	0.0	0.0	0.0	0.0	0.0	0.0	0.0	0.0	0.0	0.0	0.0	0.0	0.0
GCA_014638695.1_ASM1463869v1_genomic	95.916	91.931	98.639	98.574	85.742	91.429	96.033	97.716	99.365	99.476	87.429	99.39	98.746	100.0	88.845	95.197	85.014	99.204	97.748	82.178	99.14	96.61	96.149	99.2	96.599	86.423	98.473	93.797	98.329	99.259	90.768	0.0	97.959	86.325	95.104	98.746	95.322	100.0	99.127	99.715	98.892	97.158	99.111	0.0	97.635	99.083	95.839	94.012	99.673	87.045	0.0	94.573	93.265	98.671	92.932	98.447	98.148	89.085	99.313	0.0	0.0	97.484	95.036	99.66	99.346	89.08	97.761	96.146	91.517	0.0	84.362	97.778	81.925	0.0	97.807	96.029	0.0	85.03	0.0	98.779	98.954	98.788	98.955	94.074	96.34	93.871	0.0	83.811	99.354	88.831	100.0	0.0	0.0	0.0	0.0	0.0	0.0	0.0	0.0	0.0	0.0	0.0	0.0	0.0	0.0	0.0	0.0	0.0	0.0	0.0	0.0	0.0	0.0	0.0	0.0	0.0	0.0	0.0	0.0	0.0	0.0	0.0
GCA_014638715.1_ASM1463871v1_genomic	95.916	91.931	98.639	98.574	85.742	91.429	96.033	97.716	99.365	99.476	87.429	99.39	98.746	100.0	88.845	95.197	85.014	99.204	97.748	82.178	99.14	96.61	96.149	99.2	96.599	86.423	98.473	93.797	98.329	98.519	90.768	0.0	97.959	86.325	95.104	98.746	95.322	100.0	99.127	99.715	98.892	97.158	99.111	0.0	97.635	99.083	95.839	94.012	99.673	87.045	0.0	94.573	93.265	98.649	92.932	98.447	98.148	89.085	99.313	0.0	0.0	97.484	95.036	99.66	99.346	89.08	97.761	96.146	92.002	0.0	84.362	97.778	81.925	0.0	97.807	96.029	0.0	85.03	0.0	98.779	98.954	98.788	98.955	94.074	96.34	93.871	0.0	83.811	99.354	88.831	100.0	0.0	0.0	0.0	0.0	0.0	0.0	0.0	0.0	0.0	0.0	0.0	0.0	0.0	0.0	0.0	0.0	0.0	0.0	0.0	0.0	0.0	0.0	0.0	0.0	0.0	0.0	0.0	0.0	0.0	0.0	0.0
GCA_014638735.1_ASM1463873v1_genomic	95.916	91.931	98.639	98.574	85.742	91.429	96.033	97.716	99.365	99.476	87.429	99.39	98.746	100.0	88.845	95.197	85.014	99.204	97.748	82.178	99.14	96.61	96.149	99.2	96.599	86.423	98.473	93.797	98.329	99.259	90.768	0.0	97.959	86.325	95.104	98.746	95.322	100.0	99.127	99.715	98.892	97.158	99.111	0.0	97.635	99.083	95.839	94.012	99.673	87.045	0.0	94.573	93.265	98.586	92.932	98.447	98.148	89.085	99.313	0.0	0.0	97.484	95.036	99.66	99.346	89.08	97.761	96.146	92.002	0.0	84.362	97.778	81.925	0.0	97.807	96.029	0.0	85.03	0.0	0.0	98.954	98.788	98.955	94.074	96.34	93.871	0.0	83.811	99.354	88.831	100.0	0.0	0.0	0.0	0.0	0.0	0.0	0.0	0.0	0.0	0.0	0.0	0.0	0.0	0.0	0.0	0.0	0.0	0.0	0.0	0.0	0.0	0.0	0.0	0.0	0.0	0.0	0.0	0.0	0.0	0.0	0.0
GCA_014692635.1_ASM1469263v1_genomic	100.0	94.722	99.728	99.822	96.155	97.564	96.464	99.831	97.46	99.026	98.014	99.39	0.0	99.588	90.02	98.981	99.431	100.0	99.459	91.833	99.677	0.0	99.037	99.556	99.795	98.392	97.71	98.327	99.907	99.259	90.419	80.129	99.223	98.132	99.792	99.642	98.698	98.257	99.564	99.715	99.05	99.181	97.926	93.105	99.437	99.694	98.972	98.187	99.673	98.569	98.226	95.841	99.796	98.468	99.473	100.0	99.074	99.673	99.771	0.0	87.251	98.742	85.859	100.0	99.739	95.833	99.502	98.232	92.08	0.0	88.515	0.0	95.609	94.898	99.726	99.02	81.534	83.333	82.613	98.911	99.851	99.697	99.43	0.0	100.0	97.406	98.143	86.27	99.839	93.246	100.0	0.0	0.0	0.0	0.0	0.0	0.0	0.0	0.0	0.0	0.0	0.0	0.0	0.0	0.0	0.0	0.0	0.0	0.0	0.0	0.0	0.0	0.0	0.0	0.0	0.0	0.0	0.0	0.0	0.0	0.0	0.0
GCA_014692655.1_ASM1469265v1_genomic	100.0	90.714	100.0	100.0	88.052	95.559	96.723	98.985	99.365	99.925	98.298	0.0	0.0	100.0	94.212	98.981	91.648	100.0	99.55	92.814	99.355	0.0	99.636	99.556	98.015	97.953	98.728	98.023	99.814	99.259	94.866	99.935	99.029	97.845	99.375	99.821	100.0	99.782	99.389	0.0	98.733	99.638	98.37	97.049	98.649	100.0	100.0	99.457	100.0	88.391	98.226	97.745	99.898	98.671	99.473	100.0	100.0	99.608	100.0	0.0	90.612	98.428	81.304	100.0	99.608	95.833	99.751	97.727	91.76	93.284	86.905	0.0	83.235	91.633	99.836	100.0	0.0	89.421	82.305	99.043	99.552	99.697	100.0	0.0	100.0	95.76	98.286	84.387	99.919	94.504	0.0	0.0	0.0	0.0	87.909	0.0	0.0	0.0	0.0	0.0	0.0	0.0	0.0	0.0	0.0	0.0	0.0	0.0	0.0	0.0	0.0	0.0	0.0	0.0	0.0	0.0	0.0	0.0	0.0	0.0	0.0	0.0
GCA_014692665.1_ASM1469266v1_genomic	100.0	90.714	100.0	100.0	88.052	95.702	96.723	99.069	99.365	99.925	98.298	99.39	0.0	100.0	94.212	98.981	91.648	100.0	99.55	92.814	99.462	0.0	99.639	99.556	98.015	97.953	98.728	98.023	100.0	99.259	94.468	100.0	99.028	97.845	99.479	99.821	99.963	99.782	99.389	99.715	98.733	99.614	98.37	96.996	98.536	100.0	99.951	99.565	100.0	88.391	98.226	97.053	99.898	98.694	99.473	100.0	100.0	99.542	100.0	0.0	91.002	98.428	81.304	100.0	99.608	95.833	99.751	97.727	91.905	93.284	86.905	0.0	83.235	91.633	99.836	100.0	0.0	89.621	99.898	99.142	99.552	99.697	100.0	0.0	100.0	95.76	98.286	84.387	99.919	94.643	100.0	0.0	0.0	0.0	88.051	0.0	100.0	0.0	0.0	0.0	0.0	0.0	0.0	0.0	0.0	0.0	0.0	0.0	0.0	0.0	0.0	0.0	0.0	0.0	0.0	0.0	0.0	0.0	0.0	0.0	0.0	0.0
GCA_014692715.1_ASM1469271v1_genomic	100.0	94.722	99.728	99.822	95.977	97.564	96.421	99.746	97.46	99.026	98.014	0.0	0.0	99.588	90.02	98.981	99.431	100.0	99.459	91.633	99.677	0.0	99.029	99.556	99.795	98.392	97.71	98.327	99.907	99.259	90.466	80.129	99.223	98.132	99.792	99.642	98.698	98.257	99.476	99.715	99.05	99.181	97.926	93.166	99.437	99.694	98.972	98.187	99.673	98.569	98.226	95.841	99.796	98.491	97.785	100.0	99.074	99.673	99.771	0.0	87.251	98.742	85.859	100.0	99.739	95.833	99.502	96.607	92.162	0.0	88.515	0.0	95.609	94.898	99.726	99.02	81.534	83.333	82.613	98.911	99.851	99.697	99.43	0.0	100.0	97.406	98.143	86.27	99.758	93.29	0.0	0.0	0.0	0.0	0.0	0.0	0.0	0.0	0.0	0.0	0.0	0.0	0.0	0.0	0.0	0.0	0.0	0.0	0.0	0.0	0.0	0.0	0.0	0.0	0.0	0.0	0.0	0.0	0.0	0.0	0.0	0.0
GCA_014692755.1_ASM1469275v1_genomic	100.0	94.722	99.728	99.822	95.942	97.564	96.421	99.746	97.46	99.026	98.014	0.0	0.0	99.588	90.02	98.981	99.431	100.0	99.459	91.833	99.677	0.0	99.029	99.556	99.795	98.392	97.71	98.327	99.907	99.259	90.466	80.129	99.223	98.132	99.792	99.642	98.698	98.257	99.564	99.715	99.05	99.181	97.926	93.081	99.437	99.694	98.972	98.187	99.673	98.569	98.226	95.841	99.796	98.491	97.785	100.0	99.074	99.673	99.771	0.0	87.45	98.742	85.859	100.0	99.739	95.833	99.502	96.607	92.121	0.0	88.515	0.0	95.609	95.51	99.726	99.02	81.534	83.333	82.613	98.911	99.851	99.697	99.43	0.0	100.0	97.406	98.143	86.27	99.758	93.246	0.0	0.0	0.0	0.0	0.0	0.0	0.0	0.0	0.0	0.0	0.0	0.0	0.0	0.0	0.0	0.0	0.0	0.0	0.0	0.0	0.0	0.0	0.0	0.0	0.0	0.0	0.0	0.0	0.0	0.0	0.0	0.0
GCA_014692765.1_ASM1469276v1_genomic	100.0	94.722	99.728	99.822	96.191	97.564	96.464	99.831	97.46	99.026	97.872	99.39	0.0	99.588	90.02	98.981	99.431	100.0	99.459	91.833	99.677	0.0	99.037	99.556	99.795	98.392	97.71	98.327	99.907	99.259	90.519	80.129	99.223	97.989	99.792	99.642	98.698	98.257	99.564	99.715	98.971	99.181	97.926	93.13	99.437	99.694	98.972	98.618	99.673	98.569	0.0	95.783	99.796	98.514	99.473	100.0	99.074	99.673	99.771	0.0	87.251	98.742	85.859	100.0	99.739	95.833	99.502	0.0	92.121	92.382	88.515	0.0	95.609	94.898	99.726	99.02	81.534	83.333	82.613	98.911	99.851	99.697	99.43	0.0	100.0	97.406	98.143	86.27	99.839	93.246	100.0	0.0	0.0	0.0	0.0	0.0	0.0	0.0	0.0	0.0	0.0	0.0	0.0	0.0	0.0	0.0	0.0	0.0	0.0	0.0	0.0	0.0	0.0	0.0	0.0	0.0	0.0	0.0	0.0	0.0	0.0	0.0
GCA_014692795.1_ASM1469279v1_genomic	97.531	90.673	99.456	100.0	87.915	95.415	97.456	100.0	0.0	99.326	97.872	0.0	100.0	99.588	93.413	99.854	98.855	99.431	99.64	93.333	99.892	99.919	100.0	99.644	97.536	96.053	0.0	94.985	99.629	99.259	90.165	0.0	99.125	98.707	99.792	99.642	99.516	98.257	99.825	99.43	98.733	99.326	0.0	94.032	99.55	100.0	99.511	97.866	99.673	95.501	98.319	96.08	100.0	0.0	99.895	99.793	99.383	99.542	99.542	0.0	87.755	0.0	85.901	100.0	99.608	99.856	99.751	0.0	97.502	98.316	88.867	99.713	95.409	94.898	99.726	98.865	83.642	87.117	82.649	99.67	99.851	100.0	99.62	100.0	98.829	0.0	98.429	89.861	99.839	92.027	99.113	0.0	0.0	0.0	88.051	0.0	0.0	0.0	0.0	0.0	0.0	0.0	0.0	0.0	0.0	0.0	0.0	0.0	0.0	0.0	0.0	0.0	0.0	0.0	0.0	0.0	0.0	0.0	0.0	0.0	0.0	0.0
GCA_014692815.1_ASM1469281v1_genomic	100.0	94.722	99.728	99.822	96.191	97.564	96.464	99.831	97.46	99.026	98.014	99.39	0.0	99.588	90.02	98.981	99.431	100.0	99.459	91.833	99.677	0.0	99.037	99.556	99.795	98.392	97.71	98.327	99.907	99.259	90.478	80.193	99.223	98.132	99.792	99.642	98.698	98.257	99.564	99.715	99.05	99.181	97.926	93.081	99.437	99.694	98.972	99.239	99.673	98.569	98.226	96.355	99.796	98.514	99.473	100.0	99.074	99.608	99.771	0.0	87.251	98.742	85.859	100.0	99.739	95.833	99.502	98.232	92.121	92.382	88.515	0.0	95.609	94.898	99.726	99.02	81.534	83.333	82.51	98.911	99.701	99.697	99.43	0.0	99.854	97.406	98.143	86.27	99.839	93.28	100.0	0.0	0.0	0.0	0.0	0.0	0.0	0.0	0.0	0.0	0.0	0.0	0.0	0.0	0.0	0.0	0.0	0.0	0.0	0.0	0.0	0.0	0.0	0.0	0.0	0.0	0.0	0.0	0.0	0.0	0.0	0.0
GCA_014692825.1_ASM1469282v1_genomic	100.0	94.722	99.728	99.822	96.12	97.564	96.464	99.831	97.46	99.026	98.014	0.0	0.0	99.588	90.02	98.981	99.431	100.0	99.459	91.833	99.677	0.0	99.029	99.556	99.795	98.392	97.71	98.327	99.907	99.259	90.478	80.129	99.223	98.132	99.792	99.642	98.698	98.257	99.564	0.0	99.05	99.121	97.926	93.081	99.437	99.694	98.972	98.618	99.673	98.569	98.226	95.841	99.796	98.514	99.473	100.0	99.074	99.673	99.771	0.0	87.251	98.742	85.859	100.0	99.739	95.833	99.502	98.232	92.17	92.382	88.515	0.0	95.609	94.898	99.726	99.02	81.392	83.333	82.613	98.911	99.851	99.697	99.43	0.0	100.0	97.406	98.143	86.27	99.839	93.426	0.0	0.0	0.0	0.0	0.0	0.0	0.0	0.0	0.0	0.0	0.0	0.0	0.0	0.0	0.0	0.0	0.0	0.0	0.0	0.0	0.0	0.0	0.0	0.0	0.0	0.0	0.0	0.0	0.0	0.0	0.0	0.0
GCA_014692855.1_ASM1469285v1_genomic	100.0	94.722	99.728	99.822	96.191	97.564	96.464	99.831	97.46	99.026	98.014	99.593	0.0	99.588	90.02	98.981	99.431	100.0	99.459	91.833	99.677	0.0	98.917	99.556	99.795	98.392	97.71	98.327	99.907	99.259	90.559	80.129	99.223	98.132	99.792	99.642	98.698	98.257	99.389	99.43	99.05	99.181	97.926	93.105	99.437	99.694	98.972	0.0	99.673	98.569	98.226	95.841	99.796	98.491	99.473	100.0	99.383	99.673	99.771	84.915	87.251	98.742	85.714	100.0	99.739	95.69	99.502	98.232	91.722	92.382	88.515	0.0	95.609	94.898	99.561	99.02	81.534	83.333	82.613	98.911	99.851	99.697	99.43	0.0	100.0	97.351	98.143	86.27	99.839	93.581	99.333	0.0	0.0	0.0	0.0	0.0	0.0	0.0	0.0	0.0	0.0	0.0	0.0	0.0	0.0	0.0	0.0	0.0	0.0	0.0	0.0	0.0	0.0	0.0	0.0	0.0	0.0	0.0	0.0	0.0	0.0	0.0
GCA_014692865.1_ASM1469286v1_genomic	97.5	94.68	99.728	99.643	96.191	97.564	96.464	99.831	97.46	99.026	98.014	99.593	0.0	99.588	90.02	98.981	99.431	100.0	99.459	90.619	99.677	0.0	99.037	99.556	99.795	98.392	97.71	98.327	99.907	99.259	90.518	80.129	99.223	98.132	99.792	99.642	98.698	98.257	99.389	99.43	99.05	99.133	97.926	93.105	99.437	99.694	98.972	98.618	99.673	98.569	98.226	95.783	99.796	98.491	99.473	100.0	99.383	99.673	99.771	84.915	82.869	98.742	85.859	100.0	99.739	95.833	99.502	0.0	92.384	92.382	88.515	0.0	95.609	82.02	99.726	99.02	81.534	83.137	82.613	98.911	99.851	99.697	99.43	0.0	100.0	97.406	98.143	86.27	99.839	93.511	99.333	0.0	0.0	0.0	0.0	0.0	0.0	0.0	0.0	0.0	0.0	0.0	0.0	0.0	0.0	0.0	0.0	0.0	0.0	0.0	0.0	0.0	0.0	0.0	0.0	0.0	0.0	0.0	0.0	0.0	0.0	0.0
GCA_014692895.1_ASM1469289v1_genomic	100.0	94.722	99.728	99.822	96.191	97.564	96.464	99.831	97.46	99.026	98.014	99.39	0.0	99.588	90.02	98.981	99.431	100.0	99.459	91.833	99.677	0.0	99.037	99.556	99.795	98.392	97.71	98.327	99.907	99.259	90.514	80.129	99.223	98.132	99.792	99.642	98.698	98.257	99.564	99.715	99.05	99.181	97.926	93.081	99.437	99.694	98.972	98.618	99.673	98.569	0.0	95.242	99.796	98.514	99.367	100.0	99.383	99.673	99.771	0.0	87.251	98.742	85.859	100.0	99.739	95.833	99.502	0.0	91.775	92.382	88.515	0.0	95.609	94.898	99.726	99.02	81.534	83.333	82.613	98.911	99.851	99.697	99.43	0.0	100.0	97.406	98.0	86.27	99.839	93.345	100.0	0.0	0.0	0.0	0.0	0.0	0.0	0.0	0.0	0.0	0.0	0.0	0.0	0.0	0.0	0.0	0.0	0.0	0.0	0.0	0.0	0.0	0.0	0.0	0.0	0.0	0.0	0.0	0.0	0.0	0.0	0.0
GCA_014692935.1_ASM1469293v1_genomic	97.5	94.722	99.728	99.822	96.191	97.564	96.464	99.831	97.46	99.026	98.014	99.593	0.0	99.588	90.02	98.981	99.431	100.0	99.459	91.833	99.677	0.0	99.037	99.556	99.726	98.392	97.71	98.251	99.907	99.259	90.725	80.129	99.223	98.132	99.688	99.642	98.698	98.257	99.389	99.43	99.05	99.181	97.926	93.105	99.437	99.694	98.972	98.618	99.673	98.569	98.226	95.841	99.796	98.491	99.473	100.0	99.383	99.673	99.771	84.915	87.251	98.742	85.859	100.0	99.739	95.833	99.502	98.232	92.384	92.382	88.515	0.0	95.609	94.898	99.726	99.02	81.534	83.333	82.613	98.911	99.851	99.697	99.43	0.0	100.0	97.406	98.143	86.27	99.839	93.511	99.333	0.0	0.0	0.0	0.0	0.0	0.0	0.0	0.0	0.0	0.0	0.0	0.0	0.0	0.0	0.0	0.0	0.0	0.0	0.0	0.0	0.0	0.0	0.0	0.0	0.0	0.0	0.0	0.0	0.0	0.0	0.0
GCA_014692955.1_ASM1469295v1_genomic	100.0	90.714	100.0	100.0	88.052	95.702	96.723	99.069	99.365	99.925	98.298	0.0	0.0	100.0	94.212	98.981	91.648	100.0	99.55	92.814	99.462	0.0	99.636	99.556	98.015	97.953	98.728	98.023	100.0	99.259	92.229	100.0	99.028	97.845	99.479	99.821	99.963	99.782	99.389	0.0	98.733	99.614	98.37	96.762	98.649	100.0	100.0	99.565	100.0	88.391	98.226	97.081	99.898	98.694	99.473	100.0	100.0	99.608	100.0	0.0	91.002	98.113	81.304	100.0	99.608	95.833	99.751	97.727	91.905	93.284	86.905	0.0	83.235	91.633	99.836	100.0	0.0	89.621	99.898	99.142	0.0	99.697	100.0	0.0	100.0	95.76	98.286	84.387	99.919	94.643	0.0	0.0	0.0	0.0	88.051	96.571	100.0	97.805	0.0	0.0	0.0	0.0	0.0	0.0	0.0	0.0	0.0	0.0	0.0	0.0	0.0	0.0	0.0	0.0	0.0	0.0	0.0	0.0	0.0	0.0	0.0	0.0
GCA_014692975.1_ASM1469297v1_genomic	97.5	94.722	99.728	99.822	96.191	97.564	96.378	99.831	97.46	99.026	98.014	99.593	0.0	99.588	90.02	98.981	99.431	100.0	99.459	90.619	99.677	0.0	99.037	99.556	99.795	98.392	97.71	98.327	99.907	99.259	90.312	80.129	99.223	98.132	99.792	99.642	98.698	98.257	99.389	99.43	99.05	99.133	97.926	93.105	99.437	99.694	98.972	98.618	99.673	98.569	98.226	0.0	99.796	98.491	99.367	100.0	99.383	99.673	99.771	84.915	82.869	98.742	85.859	100.0	99.739	95.833	99.42	98.232	92.384	92.261	88.515	0.0	95.609	82.02	99.726	99.02	81.534	83.137	82.613	98.911	99.851	99.697	99.43	0.0	100.0	97.406	98.143	86.27	99.839	93.477	99.333	0.0	0.0	0.0	0.0	0.0	0.0	0.0	0.0	0.0	0.0	0.0	0.0	0.0	0.0	0.0	0.0	0.0	0.0	0.0	0.0	0.0	0.0	0.0	0.0	0.0	0.0	0.0	0.0	0.0	0.0	0.0
GCA_014693035.1_ASM1469303v1_genomic	100.0	94.722	99.592	99.822	96.547	97.564	96.464	99.831	97.46	99.026	98.014	99.187	0.0	99.177	90.02	98.836	99.431	100.0	99.459	91.235	99.677	0.0	99.037	99.556	99.795	98.392	97.71	98.327	99.907	99.259	91.192	80.129	99.223	98.132	99.792	99.642	98.624	98.257	99.564	99.715	99.05	99.181	97.926	93.056	99.324	99.694	98.923	98.618	99.673	98.569	98.226	95.812	99.796	98.514	99.367	100.0	99.383	99.673	99.771	0.0	87.251	98.742	85.859	100.0	99.739	95.833	99.502	0.0	92.162	92.261	88.515	0.0	95.609	94.898	99.726	99.02	81.534	83.333	82.613	98.911	99.851	99.697	99.43	0.0	100.0	97.406	98.143	86.27	99.839	93.903	100.0	0.0	0.0	0.0	0.0	0.0	0.0	0.0	0.0	0.0	0.0	0.0	0.0	0.0	0.0	0.0	0.0	0.0	0.0	0.0	0.0	0.0	0.0	0.0	0.0	0.0	0.0	0.0	0.0	0.0	0.0	0.0
GCA_014693055.1_ASM1469305v1_genomic	100.0	94.722	99.592	99.822	96.191	97.564	96.464	99.831	97.46	99.026	98.014	99.39	0.0	99.588	90.02	98.981	99.431	100.0	99.459	91.833	99.677	0.0	99.037	99.556	99.795	98.392	97.71	98.327	99.907	99.259	89.577	80.129	99.223	98.132	99.792	99.642	98.698	98.257	99.564	99.715	99.05	99.133	97.926	93.081	99.437	99.694	98.923	99.239	99.673	98.569	98.226	95.812	99.796	98.514	99.473	100.0	99.383	99.673	99.771	0.0	87.251	98.742	85.859	100.0	99.739	95.833	99.502	0.0	92.121	92.382	88.515	0.0	95.609	94.898	99.726	99.02	81.534	83.333	82.613	98.911	99.851	99.697	99.43	0.0	100.0	97.406	98.143	86.27	99.839	93.903	100.0	0.0	0.0	0.0	0.0	0.0	0.0	0.0	0.0	0.0	0.0	0.0	0.0	0.0	0.0	0.0	0.0	0.0	0.0	0.0	0.0	0.0	0.0	0.0	0.0	0.0	0.0	0.0	0.0	0.0	0.0	0.0
GCA_014693075.1_ASM1469307v1_genomic	100.0	90.714	100.0	100.0	88.052	95.702	96.723	99.069	99.365	99.925	98.298	99.39	0.0	100.0	94.212	98.981	91.648	100.0	99.55	92.814	99.462	0.0	99.639	99.556	98.015	97.953	98.728	98.023	100.0	99.259	94.468	100.0	99.028	97.845	99.479	99.821	99.926	99.782	99.389	99.715	98.733	99.614	98.37	96.996	98.649	100.0	100.0	99.565	99.673	88.391	98.226	97.053	99.898	98.694	99.473	100.0	100.0	99.608	100.0	0.0	91.002	98.428	81.304	100.0	99.608	95.833	99.751	0.0	91.905	93.284	86.905	0.0	83.235	91.633	99.836	100.0	0.0	89.621	82.305	99.142	99.552	99.697	100.0	0.0	100.0	95.76	98.286	84.387	99.919	94.643	100.0	0.0	0.0	0.0	88.051	0.0	0.0	0.0	0.0	0.0	0.0	0.0	0.0	0.0	0.0	0.0	0.0	0.0	0.0	0.0	0.0	0.0	0.0	0.0	0.0	0.0	0.0	0.0	0.0	0.0	0.0	0.0
GCA_014693095.1_ASM1469309v1_genomic	97.5	94.722	99.728	99.644	96.191	97.564	96.421	99.831	97.46	99.026	98.014	99.593	0.0	99.588	90.02	98.981	99.431	100.0	99.459	90.619	99.677	0.0	99.037	99.556	99.795	98.392	97.71	98.251	99.907	99.259	90.281	80.129	99.223	98.132	99.792	99.642	98.698	98.257	99.389	99.43	99.05	99.133	97.926	93.351	99.437	99.694	98.972	98.618	99.673	98.569	98.226	95.841	99.796	98.491	99.367	100.0	99.383	99.673	99.771	84.915	82.869	98.742	85.859	100.0	99.739	95.833	99.502	98.148	92.384	92.261	88.515	0.0	95.609	82.02	99.726	99.02	81.534	83.137	82.613	98.911	99.851	99.697	99.43	0.0	100.0	97.406	98.143	86.27	99.839	93.511	99.333	0.0	0.0	0.0	0.0	0.0	0.0	0.0	0.0	0.0	0.0	0.0	0.0	0.0	0.0	0.0	0.0	0.0	0.0	0.0	0.0	0.0	0.0	0.0	0.0	0.0	0.0	0.0	0.0	0.0	0.0	0.0
GCA_014693105.1_ASM1469310v1_genomic	100.0	94.722	99.728	99.822	96.191	97.564	96.464	99.831	97.46	99.026	98.014	99.39	0.0	99.588	90.02	98.981	99.431	100.0	99.459	91.833	99.677	0.0	99.037	99.556	99.795	98.392	97.71	98.327	99.907	99.259	90.419	80.193	99.223	98.132	99.792	99.642	98.698	98.257	99.564	99.715	99.05	99.181	97.926	93.081	99.437	99.694	98.972	99.239	99.673	98.569	98.226	96.355	99.796	98.514	99.473	100.0	99.074	99.608	99.771	0.0	87.251	98.742	85.859	100.0	99.739	95.833	99.502	98.232	92.121	92.382	88.515	0.0	95.609	94.898	99.726	99.02	81.534	83.333	82.51	98.911	99.701	99.697	99.43	0.0	99.854	97.406	98.143	86.27	99.839	93.246	100.0	0.0	0.0	0.0	0.0	0.0	0.0	0.0	0.0	0.0	0.0	0.0	0.0	0.0	0.0	0.0	0.0	0.0	0.0	0.0	0.0	0.0	0.0	0.0	0.0	0.0	0.0	0.0	0.0	0.0	0.0	0.0
GCA_014693135.1_ASM1469313v1_genomic	100.0	90.714	100.0	100.0	88.052	95.702	96.68	99.069	99.365	99.925	98.298	0.0	0.0	100.0	94.212	98.981	91.648	100.0	99.55	92.814	99.462	0.0	99.636	99.467	98.015	97.953	98.728	98.023	100.0	99.259	94.468	100.0	99.028	97.845	99.479	99.821	99.963	99.782	99.389	0.0	98.733	99.566	98.37	96.996	98.649	100.0	100.0	99.565	100.0	88.391	98.226	97.053	99.898	98.694	99.473	100.0	100.0	99.542	100.0	0.0	91.002	98.428	81.304	100.0	99.608	95.833	99.751	97.727	91.905	93.284	86.905	0.0	83.235	91.633	99.836	100.0	0.0	89.899	82.305	99.142	99.552	99.697	100.0	0.0	100.0	95.76	98.286	84.387	99.919	94.643	0.0	0.0	0.0	0.0	88.051	0.0	0.0	0.0	0.0	0.0	0.0	0.0	0.0	0.0	0.0	0.0	0.0	0.0	0.0	0.0	0.0	0.0	0.0	0.0	0.0	0.0	0.0	0.0	0.0	0.0	0.0	0.0
GCA_014693145.1_ASM1469314v1_genomic	100.0	90.714	100.0	100.0	88.052	95.702	96.636	98.985	99.365	99.925	98.298	99.39	0.0	100.0	94.212	98.981	91.648	100.0	99.55	92.814	99.462	0.0	99.639	99.556	98.015	97.953	98.728	98.023	100.0	99.259	94.507	99.935	99.028	97.845	99.479	99.821	99.963	99.782	99.389	99.715	98.733	99.614	98.37	96.996	98.649	100.0	100.0	99.565	100.0	88.391	98.226	97.024	99.898	98.694	99.473	100.0	100.0	99.608	100.0	0.0	91.002	98.428	81.304	100.0	99.608	95.833	99.751	97.727	91.905	93.284	86.905	0.0	83.037	91.633	99.836	100.0	0.0	89.621	99.898	99.142	99.552	99.697	100.0	0.0	100.0	95.76	98.286	84.387	99.919	94.643	100.0	0.0	0.0	0.0	88.051	96.571	100.0	97.805	0.0	0.0	0.0	0.0	0.0	0.0	0.0	0.0	0.0	0.0	0.0	0.0	0.0	0.0	0.0	0.0	0.0	0.0	0.0	0.0	0.0	0.0	0.0	0.0
GCA_014693175.1_ASM1469317v1_genomic	100.0	94.722	99.728	99.822	96.155	97.564	96.464	99.831	97.46	99.026	98.014	99.187	0.0	99.588	90.02	98.981	99.431	100.0	99.459	91.833	99.677	0.0	98.917	99.556	99.795	98.392	97.71	98.327	99.907	99.259	90.378	80.129	99.223	98.132	99.792	99.642	0.0	98.257	99.564	99.715	98.971	99.181	97.926	93.105	99.437	99.694	98.972	98.618	99.673	98.569	98.319	95.841	99.796	98.514	99.473	100.0	99.383	99.673	99.771	0.0	87.251	98.742	85.859	100.0	99.739	95.833	99.502	98.232	91.916	92.382	88.515	0.0	95.609	94.898	99.726	99.02	81.534	83.333	82.613	98.911	99.851	99.697	99.43	0.0	100.0	97.406	98.143	86.27	99.839	93.246	100.0	0.0	0.0	0.0	0.0	0.0	0.0	0.0	0.0	0.0	0.0	0.0	0.0	0.0	0.0	0.0	0.0	0.0	0.0	0.0	0.0	0.0	0.0	0.0	0.0	0.0	0.0	0.0	0.0	0.0	0.0	0.0
GCA_014693185.1_ASM1469318v1_genomic	100.0	94.722	99.728	98.752	96.191	97.564	96.464	99.831	97.46	99.026	98.014	99.593	0.0	99.588	90.02	98.981	99.431	100.0	99.369	91.833	99.677	0.0	99.158	99.556	99.795	98.392	97.71	98.327	99.907	99.259	90.156	80.129	99.223	98.132	99.792	99.642	98.661	98.257	99.564	99.43	99.05	99.133	97.926	0.0	99.437	99.694	98.972	98.618	99.673	98.569	95.985	95.783	99.796	98.514	99.367	100.0	99.691	99.673	99.885	84.915	87.251	98.742	85.859	100.0	99.739	95.833	99.502	98.232	91.988	0.0	88.515	0.0	95.609	94.898	99.726	99.02	81.534	83.333	82.613	98.911	99.851	99.697	99.43	0.0	100.0	97.406	98.143	86.27	99.839	90.959	99.111	0.0	0.0	0.0	0.0	0.0	0.0	0.0	0.0	0.0	0.0	0.0	0.0	0.0	0.0	0.0	0.0	0.0	0.0	0.0	0.0	0.0	0.0	0.0	0.0	0.0	0.0	0.0	0.0	0.0	0.0	0.0
GCA_014693215.1_ASM1469321v1_genomic	100.0	94.722	99.728	99.822	0.0	97.564	96.464	99.746	97.46	99.026	98.014	99.593	0.0	99.588	90.02	98.981	99.431	100.0	99.459	91.833	99.677	0.0	99.037	99.556	99.795	98.392	97.71	98.327	99.907	99.259	90.476	80.129	99.223	98.132	99.792	99.642	98.698	98.257	99.564	99.43	99.05	99.181	97.926	93.081	99.437	99.694	98.972	98.618	99.673	98.569	98.319	95.841	99.796	98.514	99.367	100.0	99.383	99.608	99.771	84.915	87.251	98.742	85.859	100.0	99.739	95.833	99.502	98.232	91.951	92.382	88.515	0.0	95.609	94.898	99.726	99.02	81.534	83.333	82.613	98.911	99.851	99.697	99.43	0.0	100.0	97.406	98.0	86.27	99.839	93.956	99.333	0.0	0.0	0.0	0.0	0.0	0.0	0.0	0.0	0.0	0.0	0.0	0.0	0.0	0.0	0.0	0.0	0.0	0.0	0.0	0.0	0.0	0.0	0.0	0.0	0.0	0.0	0.0	0.0	0.0	0.0	0.0
GCA_014693225.1_ASM1469322v1_genomic	100.0	94.722	99.728	99.822	96.191	97.564	96.464	99.831	97.46	99.026	98.014	99.39	0.0	99.588	90.02	98.981	99.431	100.0	99.459	91.833	99.677	0.0	99.029	99.556	99.795	98.392	97.71	98.327	99.907	99.259	90.478	80.129	99.223	98.132	99.792	99.642	98.698	98.257	99.564	99.715	99.05	99.181	97.926	93.105	99.437	99.694	98.972	98.618	99.673	98.569	98.226	95.841	99.796	98.514	99.473	100.0	99.074	99.673	99.771	0.0	87.251	98.428	85.859	100.0	99.739	95.833	99.502	98.232	92.121	92.382	88.515	0.0	95.609	94.898	99.726	99.02	81.534	83.333	82.613	98.911	99.851	99.697	99.43	0.0	100.0	97.406	98.143	86.27	99.839	93.246	100.0	0.0	0.0	0.0	0.0	0.0	0.0	0.0	0.0	0.0	0.0	0.0	0.0	0.0	0.0	0.0	0.0	0.0	0.0	0.0	0.0	0.0	0.0	0.0	0.0	0.0	0.0	0.0	0.0	0.0	0.0	0.0
GCA_014693245.1_ASM1469324v1_genomic	99.62	91.761	99.184	99.643	88.968	94.986	96.636	99.831	99.365	96.404	97.872	99.593	0.0	93.416	92.181	98.544	95.188	99.772	98.378	87.321	99.892	0.0	99.88	99.556	99.932	97.515	99.746	94.985	98.607	99.259	93.597	0.0	99.223	0.0	100.0	99.642	99.368	100.0	99.476	99.43	99.604	98.94	98.519	93.861	99.099	99.694	99.413	99.565	99.673	94.082	97.012	95.155	99.898	98.446	99.578	99.689	99.383	99.608	99.771	0.0	85.089	99.057	84.949	100.0	99.608	91.942	99.502	91.067	92.344	95.114	88.571	0.0	82.376	91.837	99.89	98.917	0.0	84.211	82.51	99.637	99.851	99.697	99.145	0.0	99.561	95.746	98.0	89.117	99.516	94.079	0.0	0.0	0.0	0.0	0.0	0.0	0.0	0.0	0.0	0.0	0.0	0.0	0.0	0.0	0.0	0.0	0.0	0.0	0.0	0.0	0.0	0.0	0.0	0.0	0.0	0.0	0.0	0.0	0.0	0.0	0.0	0.0
GCA_014693275.1_ASM1469327v1_genomic	100.0	94.722	99.728	99.822	96.191	97.564	96.464	99.831	97.46	99.026	98.014	99.39	0.0	99.588	90.02	98.981	99.431	100.0	99.459	91.833	99.677	0.0	99.037	99.556	99.795	98.392	97.71	98.327	99.907	99.259	90.478	80.129	99.223	98.132	99.792	99.642	98.698	98.257	99.564	99.715	99.05	99.181	97.926	93.081	99.437	99.694	98.972	98.618	99.673	98.569	98.226	95.841	99.796	98.514	99.473	100.0	99.074	99.673	99.771	0.0	87.251	98.742	85.859	100.0	99.739	95.833	99.502	98.232	92.17	92.382	88.515	0.0	95.609	94.898	99.726	98.917	81.534	83.333	82.613	98.911	99.851	99.697	99.43	0.0	100.0	97.406	98.143	86.27	99.839	93.948	100.0	0.0	0.0	0.0	0.0	0.0	0.0	0.0	0.0	0.0	0.0	0.0	0.0	0.0	0.0	0.0	0.0	0.0	0.0	0.0	0.0	0.0	0.0	0.0	0.0	0.0	0.0	0.0	0.0	0.0	0.0	0.0
GCA_014693285.1_ASM1469328v1_genomic	100.0	90.714	100.0	100.0	88.052	95.702	96.723	99.069	99.365	99.925	98.298	99.39	0.0	100.0	85.317	98.981	91.648	100.0	99.55	92.814	99.462	0.0	99.639	99.556	98.015	97.953	98.728	98.023	100.0	99.259	94.433	100.0	99.028	97.845	99.479	99.821	99.963	99.782	99.389	99.715	98.733	99.614	98.37	96.996	98.649	100.0	100.0	99.565	100.0	88.391	98.226	97.053	99.898	98.694	99.473	100.0	100.0	99.608	100.0	0.0	91.002	98.428	81.304	100.0	99.608	95.833	99.751	0.0	91.905	93.284	88.294	0.0	81.466	91.633	99.836	100.0	0.0	86.037	99.898	99.142	99.552	99.697	100.0	0.0	100.0	95.76	98.286	84.325	99.919	94.833	100.0	0.0	0.0	0.0	88.051	0.0	100.0	0.0	0.0	0.0	0.0	0.0	0.0	0.0	0.0	0.0	0.0	0.0	0.0	0.0	0.0	0.0	0.0	0.0	0.0	0.0	0.0	0.0	0.0	0.0	0.0	0.0
GCA_014693315.1_ASM1469331v1_genomic	99.905	94.722	99.728	99.822	96.191	97.564	96.464	99.831	97.46	99.026	98.014	99.593	0.0	99.588	90.02	98.981	99.431	99.886	99.459	91.833	99.677	0.0	99.037	99.556	99.795	98.392	97.71	98.251	99.907	99.259	90.478	80.064	99.223	98.132	99.792	99.642	98.698	98.257	99.564	99.43	99.05	99.181	97.926	93.081	99.437	99.694	98.972	98.721	99.673	98.569	98.319	96.147	99.796	98.514	99.473	100.0	99.383	99.673	99.771	0.0	87.251	98.742	85.859	100.0	99.739	95.833	99.502	98.316	92.146	92.382	88.515	0.0	95.609	94.898	99.726	99.02	81.534	83.333	82.613	98.911	99.851	99.697	99.43	0.0	100.0	97.406	98.143	86.27	99.839	93.879	99.333	0.0	0.0	0.0	0.0	0.0	0.0	0.0	0.0	0.0	0.0	0.0	0.0	0.0	0.0	0.0	0.0	0.0	0.0	0.0	0.0	0.0	0.0	0.0	0.0	0.0	0.0	0.0	0.0	0.0	0.0	0.0
GCA_014693325.1_ASM1469332v1_genomic	100.0	94.722	99.728	99.822	96.191	97.564	96.464	99.831	97.46	99.026	98.014	99.39	0.0	99.588	90.554	98.981	99.431	100.0	99.459	91.235	99.677	0.0	99.037	99.556	99.726	98.392	97.71	98.327	99.907	99.259	90.848	80.129	99.223	98.132	99.792	99.642	98.698	98.257	99.564	99.715	99.05	99.181	97.926	93.105	99.437	99.694	98.972	98.618	99.673	98.569	98.133	96.3	99.796	98.491	99.473	100.0	99.074	99.608	99.771	0.0	87.251	98.742	85.859	100.0	99.739	95.833	99.502	96.806	92.121	92.382	87.276	0.0	0.0	94.898	99.726	99.02	81.534	83.333	82.613	98.878	99.851	99.697	99.43	0.0	100.0	97.406	98.143	86.27	99.839	93.246	100.0	0.0	0.0	0.0	0.0	0.0	0.0	0.0	0.0	0.0	0.0	0.0	0.0	0.0	0.0	0.0	0.0	0.0	0.0	0.0	0.0	0.0	0.0	0.0	0.0	0.0	0.0	0.0	0.0	0.0	0.0	0.0
GCA_014693355.1_ASM1469335v1_genomic	100.0	94.722	99.728	99.822	96.191	97.564	96.464	99.831	97.46	99.026	98.014	99.39	0.0	99.588	90.02	98.981	99.431	100.0	99.459	91.833	99.677	0.0	99.037	99.556	99.795	98.392	97.71	98.327	99.907	99.259	90.419	80.129	99.223	98.132	99.792	99.642	98.698	98.257	99.564	99.715	99.05	99.173	97.926	93.105	99.437	99.694	98.972	98.618	99.673	98.569	98.226	95.841	99.796	98.491	99.473	100.0	99.074	99.608	99.771	0.0	87.251	98.742	85.859	100.0	99.739	95.833	99.502	98.232	92.121	0.0	88.515	0.0	95.609	94.898	99.726	99.02	81.534	83.333	82.613	98.911	99.851	99.697	99.43	0.0	100.0	97.406	98.143	86.27	99.839	93.246	100.0	0.0	0.0	0.0	0.0	0.0	0.0	0.0	0.0	0.0	0.0	0.0	0.0	0.0	0.0	0.0	0.0	0.0	0.0	0.0	0.0	0.0	0.0	0.0	0.0	0.0	0.0	0.0	0.0	0.0	0.0	0.0
GCA_014693365.1_ASM1469336v1_genomic	100.0	94.722	99.728	99.822	96.191	97.564	96.464	99.831	97.46	99.026	98.014	99.39	0.0	99.588	90.02	98.981	99.431	100.0	99.459	91.833	99.677	0.0	99.037	99.556	99.795	98.392	97.71	98.327	99.907	99.259	90.478	80.193	99.223	98.132	99.792	99.642	98.698	98.257	99.564	99.715	99.05	99.181	97.926	93.081	99.437	99.694	98.972	99.239	99.673	98.569	98.226	96.355	99.796	98.514	99.473	100.0	99.074	99.608	99.771	0.0	87.251	98.742	85.859	100.0	99.739	95.833	99.502	98.232	92.121	92.382	88.515	0.0	95.609	94.898	99.726	99.02	81.534	83.333	82.51	98.911	99.701	99.697	99.43	0.0	99.854	97.406	98.143	86.27	99.839	93.246	100.0	0.0	0.0	0.0	0.0	0.0	0.0	0.0	0.0	0.0	0.0	0.0	0.0	0.0	0.0	0.0	0.0	0.0	0.0	0.0	0.0	0.0	0.0	0.0	0.0	0.0	0.0	0.0	0.0	0.0	0.0	0.0
GCA_014693395.1_ASM1469339v1_genomic	100.0	94.722	99.728	99.822	96.191	97.564	96.464	99.831	97.46	99.026	98.014	99.39	0.0	99.588	90.02	98.981	99.431	100.0	99.459	91.833	99.677	0.0	99.037	99.556	99.795	98.392	97.455	98.327	99.814	99.259	90.478	80.129	99.223	98.132	99.792	99.642	98.698	98.257	99.564	99.715	99.05	99.181	97.926	93.105	99.437	99.694	98.923	98.618	99.673	98.569	98.226	95.841	99.796	98.514	99.473	100.0	99.074	99.673	99.771	0.0	87.251	98.742	85.859	100.0	99.739	95.833	99.502	98.232	91.502	92.382	88.515	0.0	95.609	94.898	99.671	99.02	81.534	83.333	82.613	98.911	99.851	99.697	99.43	0.0	100.0	97.406	98.143	86.27	99.839	93.426	100.0	0.0	0.0	0.0	0.0	0.0	0.0	0.0	0.0	0.0	0.0	0.0	0.0	0.0	0.0	0.0	0.0	0.0	0.0	0.0	0.0	0.0	0.0	0.0	0.0	0.0	0.0	0.0	0.0	0.0	0.0	0.0
GCA_014693405.1_ASM1469340v1_genomic	100.0	90.714	100.0	100.0	88.052	95.559	96.723	98.985	99.365	99.925	98.298	99.39	0.0	100.0	94.212	98.981	91.648	100.0	99.55	92.814	99.355	0.0	99.639	99.556	98.015	97.953	98.728	98.023	99.814	99.259	94.866	99.935	99.029	97.845	99.375	99.821	100.0	99.782	99.389	99.43	98.733	99.638	98.37	97.049	98.649	100.0	100.0	99.457	100.0	88.391	98.226	97.745	99.898	98.671	99.473	100.0	100.0	99.608	100.0	0.0	90.612	98.428	81.304	100.0	99.608	95.833	99.751	97.727	91.76	93.284	86.905	0.0	83.235	91.633	99.836	100.0	0.0	89.421	82.305	99.043	99.552	99.697	100.0	0.0	100.0	95.76	98.286	84.387	99.919	94.539	99.778	0.0	0.0	0.0	87.909	0.0	0.0	0.0	0.0	0.0	0.0	0.0	0.0	0.0	0.0	0.0	0.0	0.0	0.0	0.0	0.0	0.0	0.0	0.0	0.0	0.0	0.0	0.0	0.0	0.0	0.0	0.0
GCA_014693435.1_ASM1469343v1_genomic	100.0	90.714	100.0	100.0	88.052	95.702	96.723	99.069	99.365	99.925	98.298	99.39	0.0	100.0	94.212	98.981	91.648	100.0	99.55	92.814	99.462	0.0	99.639	99.556	98.015	97.953	98.728	98.023	100.0	99.259	94.468	100.0	99.028	97.845	99.479	99.821	99.963	99.782	99.389	99.715	98.733	99.614	98.37	96.996	98.649	100.0	100.0	99.565	100.0	88.391	98.226	97.023	99.898	98.694	99.473	100.0	100.0	99.608	100.0	0.0	91.002	98.428	81.304	100.0	99.608	95.833	99.751	0.0	91.905	93.284	86.905	0.0	83.235	91.633	99.836	100.0	0.0	89.621	99.898	99.142	99.552	99.697	100.0	0.0	100.0	95.76	98.286	84.387	99.919	94.643	100.0	0.0	0.0	0.0	88.051	96.571	100.0	97.805	0.0	0.0	0.0	0.0	0.0	0.0	0.0	0.0	0.0	0.0	0.0	0.0	0.0	0.0	0.0	0.0	0.0	0.0	0.0	0.0	0.0	0.0	0.0	0.0
GCA_014693455.1_ASM1469345v1_genomic	97.5	94.722	99.728	99.822	96.191	97.564	96.464	99.831	97.46	99.026	98.014	99.593	0.0	99.588	90.02	98.981	99.431	100.0	99.459	91.833	99.677	0.0	99.037	99.556	99.726	98.392	97.71	98.251	99.907	99.259	90.517	80.129	99.223	98.132	99.688	99.642	98.698	98.257	99.389	99.43	99.05	99.181	97.926	93.105	99.437	99.694	98.972	98.618	99.673	98.569	98.226	95.841	99.796	98.491	99.473	100.0	99.383	99.673	99.771	84.915	87.251	98.742	85.859	100.0	99.739	95.833	99.502	98.232	92.384	92.382	88.515	0.0	95.609	94.898	99.726	99.02	81.534	83.333	82.613	98.911	99.851	99.697	99.43	0.0	100.0	97.406	98.143	86.27	99.839	93.511	99.333	0.0	0.0	0.0	0.0	0.0	0.0	0.0	0.0	0.0	0.0	0.0	0.0	0.0	0.0	0.0	0.0	0.0	0.0	0.0	0.0	0.0	0.0	0.0	0.0	0.0	0.0	0.0	0.0	0.0	0.0	0.0
GCA_014693465.1_ASM1469346v1_genomic	100.0	94.722	99.728	99.822	96.191	97.421	96.464	99.831	97.46	99.026	98.014	0.0	0.0	99.588	90.02	98.981	99.431	100.0	99.459	89.571	99.677	0.0	99.029	99.556	99.726	98.392	97.71	98.327	99.814	99.259	90.478	80.129	99.223	98.132	99.792	99.642	98.698	98.257	99.564	0.0	99.05	99.181	97.926	93.105	99.437	99.694	98.875	98.618	99.673	98.569	98.226	95.841	99.796	98.514	99.473	100.0	99.074	99.673	99.771	0.0	87.251	98.742	85.859	100.0	99.739	95.833	99.42	98.232	91.92	92.382	88.515	0.0	80.157	94.898	99.671	99.02	81.534	83.333	82.613	98.911	99.851	99.697	99.43	0.0	100.0	97.406	98.143	86.27	99.839	93.46	0.0	0.0	0.0	0.0	0.0	0.0	0.0	0.0	0.0	0.0	0.0	0.0	0.0	0.0	0.0	0.0	0.0	0.0	0.0	0.0	0.0	0.0	0.0	0.0	0.0	0.0	0.0	0.0	0.0	0.0	0.0	0.0
GCA_014693495.1_ASM1469349v1_genomic	100.0	90.714	100.0	100.0	88.019	95.702	96.723	99.069	99.365	99.925	98.298	0.0	0.0	100.0	94.212	98.836	91.648	100.0	99.55	92.814	99.462	0.0	99.636	99.556	97.947	97.953	98.728	98.023	100.0	99.259	94.468	100.0	99.028	97.845	99.479	99.821	99.963	99.782	99.389	0.0	98.733	99.614	98.37	97.044	98.649	100.0	100.0	99.565	100.0	88.391	98.226	96.821	99.898	98.694	99.473	100.0	100.0	99.608	100.0	0.0	91.002	98.428	81.304	100.0	99.608	95.833	99.751	97.727	91.905	93.284	86.905	0.0	83.235	91.633	99.836	100.0	0.0	89.899	99.898	99.142	99.552	99.697	100.0	0.0	100.0	95.76	98.286	84.387	99.516	94.643	0.0	0.0	0.0	0.0	88.051	96.571	100.0	97.805	0.0	0.0	0.0	0.0	0.0	0.0	0.0	0.0	0.0	0.0	0.0	0.0	0.0	0.0	0.0	0.0	0.0	0.0	0.0	0.0	0.0	0.0	0.0	0.0
GCA_014693505.1_ASM1469350v1_genomic	100.0	94.722	99.728	99.822	96.191	97.564	96.421	99.831	97.46	99.026	98.014	99.39	0.0	99.588	90.02	98.981	99.431	100.0	99.459	91.833	99.677	0.0	99.037	99.556	99.795	98.392	97.71	98.327	99.907	99.259	90.476	80.129	99.223	98.132	99.792	99.642	98.698	98.257	99.564	99.715	99.05	99.181	97.926	93.105	99.437	99.694	98.972	98.618	99.673	98.569	98.319	95.841	99.796	98.514	99.367	100.0	99.383	99.673	99.771	0.0	87.251	98.742	85.859	100.0	99.739	95.833	99.502	98.232	92.17	92.382	88.515	0.0	95.609	94.898	99.726	99.02	81.534	83.333	82.613	98.911	99.851	99.697	99.43	0.0	100.0	97.406	98.0	86.27	99.839	93.345	100.0	0.0	0.0	0.0	0.0	0.0	0.0	0.0	0.0	0.0	0.0	0.0	0.0	0.0	0.0	0.0	0.0	0.0	0.0	0.0	0.0	0.0	0.0	0.0	0.0	0.0	0.0	0.0	0.0	0.0	0.0	0.0
GCA_014693535.1_ASM1469353v1_genomic	100.0	94.722	99.728	99.822	96.12	97.564	96.464	99.831	97.46	99.026	98.014	0.0	0.0	99.588	90.02	98.981	99.431	100.0	99.459	92.032	99.677	0.0	99.029	99.556	99.795	98.392	97.71	98.327	99.907	99.259	90.478	80.129	99.223	98.132	99.792	99.642	98.698	98.257	99.564	0.0	99.05	99.181	97.926	93.081	99.437	99.694	98.972	98.618	99.673	98.569	0.0	95.841	99.796	98.514	99.473	100.0	99.074	99.673	99.771	0.0	87.251	98.742	85.859	100.0	99.739	95.833	99.502	98.232	92.17	92.382	88.515	0.0	95.609	94.898	99.726	99.02	81.392	84.118	82.613	98.911	99.851	99.697	99.43	0.0	100.0	97.406	98.143	86.27	99.839	93.426	0.0	0.0	0.0	0.0	0.0	0.0	0.0	0.0	0.0	0.0	0.0	0.0	0.0	0.0	0.0	0.0	0.0	0.0	0.0	0.0	0.0	0.0	0.0	0.0	0.0	0.0	0.0	0.0	0.0	0.0	0.0	0.0
GCA_014693555.1_ASM1469355v1_genomic	100.0	94.68	99.728	99.822	96.191	97.564	96.464	99.831	97.46	99.026	98.014	99.39	0.0	99.588	90.02	98.981	99.431	100.0	99.459	91.833	99.677	0.0	99.037	99.556	99.795	98.392	97.71	98.327	99.907	99.259	90.13	80.193	99.223	98.132	99.792	99.642	98.698	98.257	99.564	99.715	99.05	99.181	97.926	93.631	99.437	99.694	98.972	98.512	99.673	98.569	98.226	95.841	99.796	98.514	99.473	100.0	99.074	99.673	99.771	0.0	87.251	98.742	85.859	100.0	99.739	95.833	99.502	98.232	92.121	92.382	88.515	0.0	95.609	94.898	99.726	99.02	81.534	83.333	82.613	98.911	99.851	99.697	99.43	0.0	100.0	97.406	98.143	86.27	99.839	93.426	100.0	0.0	0.0	0.0	0.0	0.0	0.0	0.0	0.0	0.0	0.0	0.0	0.0	0.0	0.0	0.0	0.0	0.0	0.0	0.0	0.0	0.0	0.0	0.0	0.0	0.0	0.0	0.0	0.0	0.0	0.0	0.0
GCA_014693565.1_ASM1469356v1_genomic	100.0	94.722	99.728	99.822	96.12	97.564	96.464	99.831	97.46	99.026	98.014	0.0	0.0	99.588	90.02	98.981	99.431	100.0	99.459	91.833	99.677	0.0	99.029	99.556	99.795	98.392	97.71	98.327	99.907	99.259	90.478	80.129	99.223	98.132	99.792	99.642	98.698	98.257	99.564	0.0	99.05	99.133	97.926	93.081	99.437	99.694	98.972	98.618	99.673	98.569	98.226	95.841	99.796	98.514	99.473	100.0	99.074	99.673	99.771	0.0	87.251	98.742	85.859	100.0	99.739	95.833	99.502	98.232	92.17	92.382	88.515	0.0	95.609	94.898	99.726	99.02	81.392	83.333	82.613	98.911	99.851	99.697	99.43	0.0	100.0	97.406	98.143	86.27	99.839	93.426	0.0	0.0	0.0	0.0	0.0	0.0	0.0	0.0	0.0	0.0	0.0	0.0	0.0	0.0	0.0	0.0	0.0	0.0	0.0	0.0	0.0	0.0	0.0	0.0	0.0	0.0	0.0	0.0	0.0	0.0	0.0	0.0
GCA_014693595.1_ASM1469359v1_genomic	100.0	94.722	99.728	99.822	96.191	97.421	96.464	99.831	97.46	98.951	98.014	99.797	0.0	99.588	90.619	98.981	99.431	100.0	99.279	91.833	99.785	0.0	99.037	99.556	99.726	98.392	97.71	98.327	99.907	99.259	90.012	80.129	99.223	98.132	99.792	99.642	98.661	98.257	99.564	100.0	99.05	99.181	97.926	93.042	99.437	99.694	98.972	98.618	99.673	98.569	98.319	0.0	99.796	98.491	99.473	100.0	99.691	99.673	99.885	85.046	87.251	98.742	85.859	100.0	99.739	95.833	99.502	0.0	92.121	92.382	89.109	0.0	0.0	94.898	99.671	99.02	81.534	83.333	82.51	98.911	99.851	99.697	99.43	0.0	100.0	97.351	98.0	86.27	99.839	93.187	0.0	0.0	0.0	0.0	0.0	0.0	0.0	0.0	0.0	0.0	0.0	0.0	0.0	0.0	0.0	0.0	0.0	0.0	0.0	0.0	0.0	0.0	0.0	0.0	0.0	0.0	0.0	0.0	0.0	0.0	0.0	0.0
GCA_014693605.1_ASM1469360v1_genomic	100.0	94.722	99.728	99.822	96.191	97.564	96.464	99.831	97.46	99.026	98.014	99.39	0.0	99.588	90.02	98.981	99.431	100.0	99.305	91.833	99.677	0.0	99.029	99.556	99.795	98.392	97.71	98.327	99.907	99.259	90.419	80.545	99.223	98.132	99.792	99.642	98.698	98.257	99.564	99.715	99.05	99.181	97.926	93.105	99.437	99.694	98.923	98.618	99.673	98.569	98.226	95.841	99.796	98.514	99.473	100.0	99.383	99.608	99.771	0.0	87.251	98.742	85.714	100.0	99.739	95.833	99.502	0.0	92.121	92.382	88.515	0.0	95.609	94.898	99.726	99.02	81.534	83.333	82.613	98.878	99.851	99.697	99.43	0.0	100.0	97.351	98.143	86.27	99.839	93.98	100.0	0.0	0.0	0.0	0.0	0.0	0.0	0.0	0.0	0.0	0.0	0.0	0.0	0.0	0.0	0.0	0.0	0.0	0.0	0.0	0.0	0.0	0.0	0.0	0.0	0.0	0.0	0.0	0.0	0.0	0.0	0.0
GCA_014693635.1_ASM1469363v1_genomic	100.0	94.722	99.728	99.822	96.331	97.421	96.421	99.831	97.46	99.026	98.014	99.39	0.0	99.588	90.02	98.981	99.431	100.0	99.459	91.833	99.677	0.0	99.037	99.556	99.795	98.392	97.71	98.251	99.907	99.259	90.378	80.129	99.223	98.132	99.792	99.642	98.624	98.257	99.564	99.715	99.05	99.181	97.926	0.0	99.437	99.694	98.972	98.618	99.673	98.569	98.226	0.0	99.796	98.514	99.473	100.0	99.074	99.673	99.771	0.0	87.251	98.742	85.859	100.0	99.739	95.833	99.502	95.199	92.121	92.382	88.515	0.0	95.609	94.898	99.726	99.02	81.534	83.333	82.51	98.911	99.851	99.394	99.43	0.0	99.854	97.406	98.143	86.27	99.839	93.28	100.0	0.0	0.0	0.0	0.0	0.0	0.0	0.0	0.0	0.0	0.0	0.0	0.0	0.0	0.0	0.0	0.0	0.0	0.0	0.0	0.0	0.0	0.0	0.0	0.0	0.0	0.0	0.0	0.0	0.0	0.0	0.0
GCA_014693645.1_ASM1469364v1_genomic	100.0	90.714	100.0	100.0	88.052	95.702	96.723	99.069	99.365	99.925	98.298	99.39	0.0	100.0	94.212	98.981	91.648	100.0	99.55	92.814	99.462	0.0	99.639	99.556	98.015	97.953	98.728	0.0	100.0	99.259	94.468	100.0	99.028	97.845	99.479	99.821	99.963	99.782	99.389	99.715	98.733	99.614	98.37	97.359	98.649	100.0	100.0	99.565	100.0	88.391	98.226	97.053	99.898	98.694	99.473	100.0	100.0	99.608	100.0	0.0	91.002	98.428	81.304	100.0	99.608	95.833	99.668	97.727	91.905	93.284	86.905	0.0	83.235	91.633	99.836	100.0	0.0	89.621	99.898	99.109	99.552	99.697	100.0	0.0	100.0	95.76	98.286	84.387	99.919	94.643	100.0	0.0	0.0	0.0	88.051	96.571	100.0	97.805	0.0	0.0	0.0	0.0	0.0	0.0	0.0	0.0	0.0	0.0	0.0	0.0	0.0	0.0	0.0	0.0	0.0	0.0	0.0	0.0	0.0	0.0	0.0	0.0
GCA_014693665.1_ASM1469366v1_genomic	96.62	91.261	99.184	99.287	87.836	95.129	96.292	98.9	0.0	99.326	97.589	99.39	98.925	100.0	84.418	96.652	90.071	99.545	97.838	84.462	99.677	98.951	98.665	98.933	96.441	93.421	0.0	94.696	98.979	100.0	91.155	0.0	99.028	96.983	99.271	98.566	96.329	99.782	99.04	99.715	98.733	97.881	0.0	89.562	97.973	99.694	98.874	94.632	99.673	89.002	96.452	96.377	99.489	0.0	98.523	99.068	98.765	99.216	99.313	98.579	83.707	0.0	81.844	99.66	99.085	93.813	98.839	97.025	92.048	94.05	88.072	99.068	95.464	90.816	98.904	96.338	0.0	87.09	0.0	98.647	98.505	98.485	99.05	98.981	97.661	0.0	96.853	87.45	99.193	92.998	100.0	0.0	0.0	0.0	0.0	96.982	0.0	98.491	100.0	0.0	0.0	93.457	0.0	0.0	0.0	0.0	0.0	0.0	0.0	0.0	0.0	0.0	0.0	0.0	0.0	0.0	0.0	0.0	0.0	0.0	0.0	0.0
GCA_014693675.1_ASM1469367v1_genomic	100.0	94.722	99.728	99.822	0.0	97.564	96.464	99.831	97.46	99.026	98.014	99.39	0.0	99.588	90.02	98.981	99.431	100.0	99.459	91.833	99.677	0.0	99.037	99.556	99.795	98.392	97.71	98.327	99.907	99.259	90.478	80.129	99.223	98.132	99.792	99.642	98.698	98.257	99.564	99.715	99.05	99.181	97.926	93.105	99.437	99.694	98.972	98.618	99.673	98.569	98.226	95.841	99.796	98.514	99.473	100.0	99.074	99.673	99.771	0.0	87.251	98.742	85.859	100.0	99.739	95.833	99.502	95.132	91.981	92.261	88.515	0.0	95.609	94.898	99.726	99.02	81.534	83.333	82.613	98.911	99.851	99.697	99.43	0.0	100.0	97.406	98.143	86.27	99.839	93.426	100.0	0.0	0.0	0.0	0.0	0.0	0.0	0.0	0.0	0.0	0.0	0.0	0.0	0.0	0.0	0.0	0.0	0.0	0.0	0.0	0.0	0.0	0.0	0.0	0.0	0.0	0.0	0.0	0.0	0.0	0.0	0.0
GCA_014693715.1_ASM1469371v1_genomic	100.0	94.722	99.728	99.822	96.191	97.564	96.464	99.831	97.46	99.026	98.014	99.593	0.0	99.588	90.02	98.981	99.431	100.0	99.459	91.833	99.677	0.0	99.158	99.556	99.795	98.392	97.71	98.327	99.907	99.259	90.156	80.0	99.223	98.132	99.792	99.642	98.661	98.257	99.564	99.43	99.05	99.181	97.926	0.0	99.437	99.694	98.972	98.618	99.673	98.569	98.319	96.057	99.796	98.514	99.473	99.896	99.691	99.673	99.885	0.0	87.251	98.742	85.859	100.0	99.739	95.833	99.502	98.232	92.121	92.382	88.515	0.0	95.609	94.898	99.671	99.02	81.534	83.333	82.546	98.911	99.851	99.697	99.43	0.0	100.0	97.406	98.143	86.27	99.839	94.654	99.333	99.585	97.753	100.0	0.0	0.0	0.0	0.0	0.0	0.0	0.0	0.0	0.0	0.0	0.0	0.0	0.0	0.0	0.0	0.0	0.0	0.0	0.0	0.0	0.0	0.0	0.0	0.0	0.0	0.0	0.0	0.0
GCA_014693735.1_ASM1469373v1_genomic	100.0	90.714	100.0	100.0	88.052	95.702	96.68	99.069	99.365	99.925	98.298	0.0	0.0	100.0	94.212	98.981	91.648	100.0	99.55	92.814	99.462	0.0	99.636	99.556	98.015	97.953	98.728	98.023	100.0	99.259	94.468	100.0	99.028	97.845	99.479	99.821	99.963	99.782	99.389	0.0	98.733	99.614	98.222	96.996	98.649	100.0	100.0	99.565	100.0	88.391	98.226	97.053	99.898	98.694	99.473	100.0	100.0	99.608	99.885	0.0	91.002	98.428	81.304	100.0	99.608	95.833	99.751	97.727	91.905	93.284	86.905	0.0	83.235	91.633	99.836	100.0	0.0	89.621	99.898	99.142	99.552	99.697	100.0	0.0	100.0	95.76	98.286	84.387	99.919	95.233	0.0	0.0	0.0	0.0	87.909	96.571	100.0	97.805	0.0	0.0	0.0	0.0	0.0	0.0	0.0	0.0	0.0	0.0	0.0	0.0	0.0	0.0	0.0	0.0	0.0	0.0	0.0	0.0	0.0	0.0	0.0	0.0
GCA_014693755.1_ASM1469375v1_genomic	96.526	91.261	99.184	99.287	87.836	94.986	96.335	98.9	0.0	99.326	97.589	99.39	98.925	100.0	84.418	96.507	90.071	99.545	97.838	84.462	99.57	98.951	98.665	99.022	96.441	93.421	0.0	94.696	98.979	100.0	91.294	0.0	99.028	96.983	99.271	98.566	96.366	99.782	99.04	0.0	98.733	97.929	0.0	89.562	97.973	99.694	98.923	94.692	99.673	88.798	96.452	96.377	99.489	0.0	98.523	99.068	98.765	99.216	99.427	0.0	83.707	0.0	82.133	99.66	99.085	93.813	98.839	0.0	92.218	94.394	88.072	99.068	95.464	90.816	98.958	96.338	0.0	86.885	0.0	98.647	98.505	98.485	98.955	98.981	97.661	0.0	96.853	87.45	99.112	91.061	100.0	0.0	0.0	0.0	0.0	96.982	0.0	98.491	100.0	0.0	0.0	93.457	0.0	0.0	0.0	0.0	0.0	0.0	0.0	0.0	0.0	0.0	0.0	0.0	0.0	0.0	0.0	0.0	0.0	0.0	0.0	0.0
GCA_014693765.1_ASM1469376v1_genomic	100.0	94.722	99.592	99.822	96.191	97.564	96.464	99.831	97.46	99.026	98.014	99.39	0.0	99.177	90.02	98.836	99.431	100.0	99.459	91.235	99.677	0.0	99.037	99.556	99.795	98.392	97.71	98.327	99.907	99.259	89.912	80.129	99.223	97.989	99.792	99.642	98.661	98.257	99.564	99.715	99.05	99.181	97.926	93.056	99.324	99.694	98.923	98.618	99.673	98.569	98.226	95.812	99.796	98.514	99.367	100.0	99.383	99.673	99.771	0.0	87.251	98.742	85.859	100.0	99.739	95.833	99.502	0.0	92.162	92.261	88.515	0.0	95.609	94.898	99.726	99.02	81.534	83.333	82.613	98.911	99.851	99.697	99.43	0.0	100.0	97.406	98.143	86.27	99.839	93.903	100.0	0.0	0.0	0.0	0.0	0.0	0.0	0.0	0.0	0.0	0.0	0.0	0.0	0.0	0.0	0.0	0.0	0.0	0.0	0.0	0.0	0.0	0.0	0.0	0.0	0.0	0.0	0.0	0.0	0.0	0.0	0.0
GCA_014693795.1_ASM1469379v1_genomic	97.5	94.722	99.728	99.822	96.191	97.564	96.464	99.831	97.46	99.026	98.014	99.593	0.0	99.588	90.02	98.981	99.431	100.0	99.369	91.833	99.677	0.0	99.037	99.556	99.795	98.392	97.71	98.327	99.907	99.259	90.559	80.064	99.223	98.132	99.792	99.642	98.698	98.257	99.389	99.43	99.05	99.181	97.926	93.056	99.437	99.694	98.972	99.239	99.673	98.569	98.226	95.841	99.796	98.491	99.473	100.0	99.383	99.673	99.771	84.915	87.251	98.742	85.859	100.0	99.739	95.833	99.502	98.232	92.384	0.0	88.515	0.0	95.609	94.898	99.726	99.02	81.534	83.333	82.613	98.911	99.851	99.697	99.43	0.0	100.0	97.406	98.143	86.27	99.839	93.171	99.333	0.0	0.0	0.0	0.0	0.0	0.0	0.0	0.0	0.0	0.0	0.0	0.0	0.0	0.0	0.0	0.0	0.0	0.0	0.0	0.0	0.0	0.0	0.0	0.0	0.0	0.0	0.0	0.0	0.0	0.0	0.0
GCA_014693805.1_ASM1469380v1_genomic	100.0	94.722	99.728	99.822	96.191	97.564	96.464	99.831	97.46	99.026	98.014	99.39	0.0	99.588	90.02	98.981	99.431	100.0	99.459	91.833	99.677	0.0	99.037	99.556	99.795	98.392	97.71	98.327	99.907	99.259	90.478	80.129	99.223	98.132	99.792	99.584	98.698	98.257	99.564	99.715	99.05	99.181	97.926	93.105	0.0	99.694	98.972	98.618	99.673	98.569	98.226	95.841	99.693	98.514	99.473	100.0	99.074	99.673	99.771	0.0	87.251	98.742	85.859	100.0	99.739	95.833	99.502	98.232	91.502	92.382	88.515	0.0	95.609	94.898	99.726	99.02	81.534	83.333	82.613	98.911	99.851	99.697	99.43	0.0	100.0	97.351	98.143	86.27	99.839	93.426	100.0	0.0	0.0	0.0	0.0	0.0	0.0	0.0	0.0	0.0	0.0	0.0	0.0	0.0	0.0	0.0	0.0	0.0	0.0	0.0	0.0	0.0	0.0	0.0	0.0	0.0	0.0	0.0	0.0	0.0	0.0	0.0
GCA_014693835.1_ASM1469383v1_genomic	97.5	94.722	99.728	99.822	96.191	97.564	96.464	99.831	97.46	99.026	98.014	99.39	0.0	99.588	90.02	98.981	99.36	100.0	99.459	91.833	99.677	0.0	99.037	99.556	99.795	98.392	97.71	98.327	99.907	99.259	90.559	80.129	99.125	98.132	99.792	99.642	98.698	98.257	99.389	99.715	99.05	99.181	97.926	93.105	99.437	99.694	98.972	98.618	99.673	98.569	0.0	95.404	99.796	98.491	99.473	100.0	99.383	99.673	99.771	0.0	87.251	98.742	85.859	100.0	99.739	95.833	99.502	98.232	92.42	92.382	88.515	0.0	95.609	94.898	99.726	99.02	81.534	83.333	82.613	98.911	99.851	99.697	99.43	0.0	100.0	97.406	98.143	86.27	99.839	93.477	100.0	0.0	0.0	0.0	0.0	0.0	0.0	0.0	0.0	0.0	0.0	0.0	0.0	0.0	0.0	0.0	0.0	0.0	0.0	0.0	0.0	0.0	0.0	0.0	0.0	0.0	0.0	0.0	0.0	0.0	0.0	0.0
GCA_014693845.1_ASM1469384v1_genomic	100.0	94.722	99.728	99.822	96.191	97.564	96.464	99.831	97.46	99.026	98.014	0.0	0.0	99.588	90.02	98.981	99.431	100.0	99.459	91.833	99.677	0.0	99.029	99.556	99.795	98.392	97.71	98.327	99.814	99.259	89.743	80.129	99.223	97.989	99.792	99.642	98.698	98.257	99.564	0.0	99.05	99.181	97.926	93.105	99.437	99.694	98.972	98.618	99.673	98.569	98.226	95.841	99.796	98.514	99.473	100.0	99.074	99.673	99.771	0.0	87.251	98.742	85.859	100.0	99.739	95.833	99.502	98.232	91.502	92.382	88.515	0.0	95.609	94.898	99.726	99.02	81.534	83.333	82.613	98.911	99.851	99.697	99.43	0.0	100.0	97.406	98.143	86.27	99.839	93.426	0.0	0.0	0.0	0.0	0.0	0.0	0.0	0.0	0.0	0.0	0.0	0.0	0.0	0.0	0.0	0.0	0.0	0.0	0.0	0.0	0.0	0.0	0.0	0.0	0.0	0.0	0.0	0.0	0.0	0.0	0.0	0.0
GCA_014693855.1_ASM1469385v1_genomic	100.0	94.722	99.728	99.822	96.191	97.564	96.464	99.831	97.46	99.026	98.014	99.39	0.0	99.588	90.02	98.981	99.431	100.0	99.459	91.833	99.677	0.0	99.037	99.556	99.795	98.392	97.71	98.327	99.907	99.259	90.478	80.129	99.223	98.132	99.792	99.584	98.698	98.257	99.564	99.715	99.05	99.181	97.926	93.105	0.0	99.694	98.972	98.618	99.673	98.569	98.226	95.841	99.796	98.514	99.473	100.0	99.074	99.673	99.771	0.0	87.251	98.742	85.859	100.0	99.739	95.833	99.502	98.232	91.502	92.382	88.515	0.0	95.609	94.898	99.726	99.02	81.534	83.333	82.613	98.911	99.851	99.697	99.43	0.0	100.0	97.406	98.143	86.27	99.839	93.426	100.0	0.0	0.0	0.0	0.0	0.0	0.0	0.0	0.0	0.0	0.0	0.0	0.0	0.0	0.0	0.0	0.0	0.0	0.0	0.0	0.0	0.0	0.0	0.0	0.0	0.0	0.0	0.0	0.0	0.0	0.0	0.0
GCA_014693865.1_ASM1469386v1_genomic	100.0	90.714	100.0	100.0	88.052	95.702	96.723	99.069	99.365	99.925	98.298	99.39	0.0	100.0	94.212	98.981	91.648	100.0	99.55	92.814	99.462	0.0	99.639	99.556	98.015	97.953	98.728	98.023	100.0	99.259	94.437	100.0	99.028	97.845	99.479	99.821	99.963	99.782	99.302	99.715	98.733	99.614	98.37	96.996	98.649	100.0	100.0	97.885	100.0	88.391	98.226	97.053	99.898	98.694	99.367	100.0	100.0	99.608	100.0	0.0	91.002	98.428	81.304	100.0	99.608	95.833	99.668	97.643	91.868	93.284	86.706	0.0	83.235	91.633	99.836	100.0	0.0	89.621	82.305	99.142	99.552	99.697	100.0	0.0	100.0	95.76	98.286	84.585	99.919	94.643	100.0	0.0	0.0	0.0	88.051	96.571	0.0	97.805	0.0	0.0	0.0	0.0	0.0	0.0	0.0	0.0	0.0	0.0	0.0	0.0	0.0	0.0	0.0	0.0	0.0	0.0	0.0	0.0	0.0	0.0	0.0	0.0
GCA_014693915.1_ASM1469391v1_genomic	97.5	94.68	99.728	99.822	96.191	97.564	96.464	99.831	97.46	99.026	98.014	0.0	0.0	99.588	90.02	98.981	99.431	100.0	99.459	91.833	99.677	0.0	99.029	99.556	99.795	98.392	97.71	98.175	99.907	99.259	90.353	80.129	99.223	98.132	99.792	99.642	98.661	98.257	99.389	0.0	98.971	99.181	97.926	93.081	99.437	99.694	98.972	98.618	99.673	98.569	98.226	95.841	99.796	98.468	99.473	100.0	99.383	99.673	99.771	0.0	87.251	98.742	85.859	100.0	99.739	95.833	99.502	98.513	91.928	92.261	88.515	0.0	95.609	94.898	99.726	99.02	81.534	83.333	82.613	98.878	99.851	99.697	99.43	0.0	100.0	97.406	98.143	86.27	99.758	94.182	0.0	0.0	0.0	0.0	0.0	0.0	0.0	0.0	0.0	0.0	0.0	0.0	0.0	0.0	0.0	0.0	0.0	0.0	0.0	0.0	0.0	0.0	0.0	0.0	0.0	0.0	0.0	0.0	0.0	0.0	0.0	0.0
GCA_014693935.1_ASM1469393v1_genomic	100.0	94.268	99.728	99.822	96.191	97.564	96.464	99.831	97.46	99.026	98.014	99.39	0.0	99.588	90.02	98.981	99.431	100.0	99.459	91.833	99.677	0.0	99.037	99.556	99.795	98.392	97.71	98.327	99.907	99.259	89.604	80.129	99.223	98.132	99.792	99.642	98.698	98.257	99.564	99.715	99.05	99.181	97.926	93.583	99.437	99.694	98.972	98.512	99.673	98.569	98.226	95.841	99.796	98.514	99.473	100.0	99.074	99.673	99.771	0.0	87.251	98.742	85.859	100.0	99.739	95.833	99.502	98.232	92.121	92.382	88.515	0.0	95.609	94.898	99.726	99.02	81.534	83.333	82.613	98.911	99.851	99.697	99.43	0.0	100.0	97.406	98.143	86.27	99.839	93.426	100.0	0.0	0.0	0.0	0.0	0.0	0.0	0.0	0.0	0.0	0.0	0.0	0.0	0.0	0.0	0.0	0.0	0.0	0.0	0.0	0.0	0.0	0.0	0.0	0.0	0.0	0.0	0.0	0.0	0.0	0.0	0.0
GCA_014693955.1_ASM1469395v1_genomic	97.5	94.722	99.728	99.643	96.155	97.564	96.464	99.831	97.46	99.026	98.014	99.39	0.0	99.588	90.02	98.981	99.431	100.0	99.459	90.619	99.677	0.0	99.037	99.556	99.795	98.392	97.71	98.327	99.907	99.259	90.518	80.129	99.223	98.132	99.792	99.642	98.698	98.257	99.389	99.43	99.05	99.133	97.926	92.922	99.437	99.694	98.972	98.618	99.673	98.569	0.0	0.0	99.796	98.491	99.368	100.0	99.383	99.673	99.771	84.915	82.869	98.742	85.859	100.0	99.739	95.833	99.502	0.0	92.291	92.382	88.515	0.0	95.609	82.02	99.726	99.02	81.534	83.137	82.613	98.911	99.851	99.697	99.43	0.0	100.0	97.406	98.143	86.27	99.839	93.926	0.0	0.0	0.0	0.0	0.0	0.0	0.0	0.0	0.0	0.0	0.0	0.0	0.0	0.0	0.0	0.0	0.0	0.0	0.0	0.0	0.0	0.0	0.0	0.0	0.0	0.0	0.0	0.0	0.0	0.0	0.0	0.0
GCA_014693965.1_ASM1469396v1_genomic	100.0	94.722	99.728	99.822	96.191	97.421	96.421	99.831	97.46	99.026	98.014	99.797	0.0	99.588	90.02	98.981	99.431	100.0	99.459	91.833	99.677	0.0	99.037	99.556	99.795	98.392	97.71	98.251	99.907	99.259	90.353	80.129	99.223	98.132	99.688	99.642	98.698	98.257	99.389	100.0	99.05	99.173	97.926	93.081	99.437	99.694	98.972	98.618	99.673	98.569	98.226	95.841	99.796	98.446	99.473	100.0	99.383	99.673	99.771	85.046	87.251	98.742	85.859	100.0	99.739	95.833	99.502	98.232	92.384	92.382	88.515	0.0	95.609	94.898	99.726	99.02	81.534	83.333	82.613	98.911	99.851	99.697	99.43	0.0	100.0	97.866	98.143	86.27	99.839	93.546	0.0	0.0	0.0	0.0	0.0	0.0	0.0	0.0	0.0	0.0	0.0	0.0	0.0	0.0	0.0	0.0	0.0	0.0	0.0	0.0	0.0	0.0	0.0	0.0	0.0	0.0	0.0	0.0	0.0	0.0	0.0	0.0
GCA_014693975.1_ASM1469397v1_genomic	97.5	94.722	99.728	99.822	96.135	97.564	96.464	99.831	97.46	99.026	98.014	99.39	0.0	99.588	90.02	98.981	99.431	100.0	99.459	91.833	99.677	0.0	99.037	99.556	99.795	98.392	97.71	98.327	99.907	99.259	90.353	80.129	99.223	98.132	99.792	99.642	98.698	98.257	99.389	99.715	99.05	99.181	97.926	93.105	99.437	99.694	98.972	98.618	99.673	98.569	98.226	95.841	99.796	98.468	99.473	100.0	99.383	99.673	99.771	0.0	87.251	98.742	85.859	100.0	99.739	95.833	99.502	98.232	92.384	92.382	88.515	0.0	95.609	94.898	99.726	98.969	81.534	83.333	82.613	98.911	99.851	99.697	99.43	0.0	100.0	97.406	98.143	86.27	99.839	93.522	100.0	0.0	0.0	0.0	0.0	0.0	0.0	0.0	0.0	0.0	0.0	0.0	0.0	0.0	0.0	0.0	0.0	0.0	0.0	0.0	0.0	0.0	0.0	0.0	0.0	0.0	0.0	0.0	0.0	0.0	0.0	0.0
GCA_014694015.1_ASM1469401v1_genomic	100.0	94.722	99.728	99.822	96.191	97.564	96.464	99.831	97.46	99.026	98.014	0.0	0.0	99.588	90.02	98.981	99.431	100.0	99.459	91.833	99.677	0.0	99.029	99.556	99.795	98.392	97.71	98.327	99.907	99.259	90.378	80.129	99.223	98.132	99.792	99.642	98.698	98.257	99.564	0.0	99.05	99.181	97.926	93.105	99.437	99.694	98.972	98.618	99.673	98.569	98.226	95.862	99.796	98.514	99.473	100.0	99.074	99.673	99.771	0.0	87.251	98.742	85.859	100.0	99.739	95.833	99.502	98.148	92.121	92.382	88.515	0.0	95.609	94.898	99.726	99.02	81.534	83.333	82.613	98.911	99.851	99.697	99.43	0.0	100.0	97.351	98.143	86.27	99.839	93.246	0.0	0.0	0.0	0.0	0.0	0.0	0.0	0.0	0.0	0.0	0.0	0.0	0.0	0.0	0.0	0.0	0.0	0.0	0.0	0.0	0.0	0.0	0.0	0.0	0.0	0.0	0.0	0.0	0.0	0.0	0.0	0.0
GCA_014694035.1_ASM1469403v1_genomic	100.0	94.722	99.728	99.822	96.191	97.564	96.464	99.831	97.46	99.026	98.014	99.39	0.0	99.588	90.02	98.981	99.431	100.0	99.459	91.833	99.677	0.0	99.037	99.467	99.795	98.392	97.71	98.251	99.907	99.259	90.419	80.372	99.223	98.132	99.792	99.642	98.698	98.257	99.564	99.715	99.05	99.181	97.926	93.105	99.437	99.694	98.972	98.618	99.673	98.569	98.226	95.841	99.796	98.514	99.473	100.0	99.074	99.673	99.771	0.0	87.251	98.742	85.859	100.0	99.739	95.833	99.502	98.232	90.806	92.382	88.515	0.0	95.609	94.898	99.726	99.02	81.534	83.333	82.613	98.878	99.851	99.697	99.43	0.0	100.0	97.406	98.143	86.27	99.839	93.529	100.0	0.0	0.0	0.0	0.0	0.0	0.0	0.0	0.0	0.0	0.0	0.0	0.0	0.0	0.0	0.0	0.0	0.0	0.0	0.0	0.0	0.0	0.0	0.0	0.0	0.0	0.0	0.0	0.0	0.0	0.0	0.0
GCA_014694595.1_ASM1469459v1_genomic	99.905	94.722	99.728	99.822	96.191	97.564	96.464	99.831	97.46	99.026	98.014	99.39	0.0	99.588	90.02	98.981	99.431	100.0	99.459	91.833	99.677	0.0	99.037	99.556	99.795	98.392	97.71	98.251	99.907	99.259	90.419	80.064	99.223	98.132	99.792	99.642	98.698	98.257	99.564	99.715	99.05	99.133	97.926	93.105	99.437	99.694	98.972	98.618	99.673	98.569	98.226	95.841	99.796	98.514	99.473	100.0	99.074	99.673	99.771	0.0	87.251	98.742	85.859	100.0	99.739	95.833	99.502	98.316	92.08	92.382	88.515	0.0	95.609	94.898	99.726	99.02	81.534	83.333	82.613	98.911	99.851	99.697	99.43	0.0	100.0	97.406	98.143	86.27	99.839	0.0	100.0	0.0	0.0	0.0	0.0	0.0	0.0	0.0	0.0	0.0	0.0	0.0	0.0	0.0	0.0	0.0	0.0	0.0	0.0	0.0	0.0	0.0	0.0	0.0	0.0	0.0	0.0	0.0	0.0	0.0	0.0	0.0
GCA_014694635.1_ASM1469463v1_genomic	96.526	91.261	99.184	99.287	88.685	95.129	96.335	98.9	0.0	99.326	97.589	0.0	98.925	100.0	84.418	96.652	90.071	99.431	97.838	84.462	99.677	98.951	98.665	99.022	96.441	93.421	0.0	94.696	98.886	100.0	0.0	0.0	99.028	96.983	99.167	98.566	96.366	99.782	98.953	99.715	98.733	97.929	0.0	89.26	97.973	99.694	98.923	93.713	99.346	89.002	96.452	96.078	99.489	0.0	98.523	99.068	98.765	99.216	99.427	0.0	83.707	0.0	81.988	99.66	99.085	93.813	98.839	98.242	92.085	94.394	88.072	99.068	95.464	90.816	98.958	96.287	0.0	87.09	0.0	98.647	98.505	98.485	99.05	98.981	97.661	0.0	96.853	87.45	99.112	91.061	100.0	0.0	0.0	0.0	0.0	96.982	0.0	98.491	100.0	0.0	0.0	93.457	0.0	0.0	0.0	0.0	0.0	0.0	0.0	0.0	0.0	0.0	0.0	0.0	0.0	0.0	0.0	0.0	0.0	0.0	0.0	0.0
GCA_014694645.1_ASM1469464v1_genomic	99.905	94.722	99.728	99.822	96.191	97.564	96.464	99.831	97.46	99.026	98.014	99.593	0.0	99.588	90.02	98.981	99.431	99.886	99.459	91.833	99.677	0.0	99.037	99.556	99.795	98.392	97.71	98.251	99.907	99.259	90.419	80.064	99.223	98.132	99.792	99.642	98.698	98.257	99.564	99.43	99.05	99.181	97.926	93.081	99.437	99.694	98.972	98.721	99.673	98.569	98.319	95.812	99.796	98.491	99.473	100.0	99.383	99.673	99.771	0.0	87.251	98.742	85.859	100.0	99.739	95.833	99.502	98.316	92.146	92.261	88.515	0.0	95.609	94.898	99.726	99.02	81.534	83.333	82.613	98.911	99.851	99.697	99.43	0.0	100.0	97.406	98.143	86.27	99.839	93.879	99.333	0.0	0.0	0.0	0.0	0.0	0.0	0.0	0.0	0.0	0.0	0.0	0.0	0.0	0.0	0.0	0.0	0.0	0.0	0.0	0.0	0.0	0.0	0.0	0.0	0.0	0.0	0.0	0.0	0.0	0.0	0.0
GCA_014694655.1_ASM1469465v1_genomic	97.5	94.722	99.728	99.822	96.191	97.564	96.464	99.831	97.46	99.026	98.014	99.39	0.0	99.588	90.02	98.981	99.431	100.0	99.459	91.833	99.677	0.0	99.037	99.556	99.795	98.392	97.71	98.327	99.907	99.259	90.559	80.129	99.223	98.132	99.792	99.642	98.698	98.257	99.389	99.715	98.892	99.181	97.926	93.105	99.437	99.694	98.972	98.618	99.673	98.569	98.226	95.812	99.796	98.491	99.473	100.0	99.383	99.673	99.771	0.0	87.251	98.742	85.859	100.0	99.739	95.833	99.502	98.232	91.795	92.382	88.515	0.0	95.609	94.898	99.726	99.02	81.534	83.333	82.613	98.911	99.851	99.697	99.43	0.0	100.0	97.406	98.143	86.27	99.839	93.511	100.0	0.0	0.0	0.0	0.0	0.0	0.0	0.0	0.0	0.0	0.0	0.0	0.0	0.0	0.0	0.0	0.0	0.0	0.0	0.0	0.0	0.0	0.0	0.0	0.0	0.0	0.0	0.0	0.0	0.0	0.0	0.0
GCA_014694695.1_ASM1469469v1_genomic	100.0	94.722	99.728	99.822	96.191	97.564	96.464	99.746	97.46	99.026	98.014	99.39	0.0	99.588	90.02	98.981	99.431	100.0	99.459	91.833	99.677	0.0	99.037	99.467	99.795	98.392	97.71	98.327	99.907	99.259	0.0	80.129	99.223	98.132	99.792	99.642	98.698	98.257	99.564	99.715	99.05	99.181	97.926	93.105	99.437	99.694	98.972	98.618	99.673	98.569	98.226	95.841	99.796	98.514	99.473	100.0	99.074	99.673	99.771	0.0	87.251	98.742	85.859	100.0	99.739	95.833	99.502	98.232	92.17	92.382	88.515	0.0	95.609	94.898	99.671	99.02	81.534	83.333	82.613	98.911	99.851	99.697	99.43	0.0	100.0	97.406	98.143	86.27	99.839	93.246	100.0	0.0	0.0	0.0	0.0	0.0	0.0	0.0	0.0	0.0	0.0	0.0	0.0	0.0	0.0	0.0	0.0	0.0	0.0	0.0	0.0	0.0	0.0	0.0	0.0	0.0	0.0	0.0	0.0	0.0	0.0	0.0
GCA_014694715.1_ASM1469471v1_genomic	100.0	94.722	99.728	99.822	96.191	97.564	96.464	99.831	97.46	99.026	98.014	99.39	0.0	99.588	90.02	98.981	99.431	100.0	99.459	91.833	99.677	0.0	99.037	99.556	99.795	98.392	97.71	98.327	99.907	99.259	90.419	80.129	99.223	98.132	99.792	99.642	98.698	98.257	99.564	99.715	99.05	99.181	97.926	93.179	99.437	99.694	98.972	98.618	99.349	98.569	98.226	95.812	99.796	98.514	99.473	100.0	99.074	99.673	99.656	0.0	87.251	98.742	85.859	100.0	99.739	95.833	99.502	98.232	92.081	92.382	88.515	0.0	95.609	94.898	99.726	99.02	81.534	83.333	82.613	98.911	99.851	99.697	99.43	0.0	100.0	97.406	98.143	86.27	99.839	93.426	100.0	0.0	0.0	0.0	0.0	0.0	0.0	0.0	0.0	0.0	0.0	0.0	0.0	0.0	0.0	0.0	0.0	0.0	0.0	0.0	0.0	0.0	0.0	0.0	0.0	0.0	0.0	0.0	0.0	0.0	0.0	0.0
GCA_014694735.1_ASM1469473v1_genomic	94.366	91.921	99.184	99.287	87.65	89.429	96.124	97.039	0.0	98.427	87.234	0.0	0.0	99.588	82.377	98.108	85.396	99.545	98.288	0.0	99.032	0.0	95.388	99.111	96.516	85.526	0.0	93.546	98.05	99.259	90.048	0.0	98.834	86.61	95.521	99.283	94.572	97.821	98.691	0.0	98.892	97.416	0.0	0.0	97.86	100.0	97.161	94.915	99.346	84.553	0.0	0.0	94.796	0.0	95.675	99.172	99.383	89.216	99.427	0.0	83.735	0.0	80.747	99.66	99.216	88.793	98.59	95.875	89.266	0.0	81.8	0.0	89.117	91.224	99.342	96.035	80.627	84.394	0.0	99.34	99.402	99.394	96.3	0.0	96.925	0.0	0.0	84.774	99.031	90.855	0.0	0.0	0.0	0.0	0.0	0.0	0.0	0.0	0.0	0.0	0.0	0.0	0.0	0.0	0.0	0.0	0.0	0.0	0.0	0.0	0.0	0.0	0.0	0.0	0.0	0.0	0.0	0.0	0.0	0.0	0.0	0.0
GCA_014694745.1_ASM1469474v1_genomic	100.0	90.714	100.0	100.0	88.052	95.702	96.723	99.069	99.365	99.925	98.298	99.39	0.0	100.0	94.212	98.836	91.648	100.0	99.55	92.814	99.462	0.0	99.639	99.556	97.947	97.953	98.728	98.023	100.0	99.259	94.468	100.0	99.028	97.845	99.479	99.821	99.963	99.782	99.389	99.715	98.733	99.614	98.37	96.996	98.649	100.0	100.0	99.565	100.0	88.391	98.226	96.821	99.898	98.694	99.473	100.0	100.0	99.608	100.0	0.0	91.002	98.428	81.304	100.0	99.608	95.833	99.751	97.727	91.905	93.284	86.905	0.0	83.235	91.633	99.836	100.0	0.0	89.621	82.305	99.142	99.552	99.697	100.0	0.0	100.0	95.76	98.286	84.387	99.516	94.643	100.0	0.0	0.0	0.0	88.051	96.571	0.0	97.805	0.0	0.0	0.0	0.0	0.0	0.0	0.0	0.0	0.0	0.0	0.0	0.0	0.0	0.0	0.0	0.0	0.0	0.0	0.0	0.0	0.0	0.0	0.0	0.0
GCA_014694755.1_ASM1469475v1_genomic	100.0	94.722	99.728	99.822	96.577	97.564	96.464	99.831	97.46	99.026	98.014	99.39	0.0	99.588	90.02	98.981	99.431	100.0	99.459	91.833	99.677	0.0	99.037	99.556	99.795	98.392	97.71	98.327	99.907	99.259	90.419	80.129	99.223	98.132	99.792	99.642	98.698	98.257	99.564	99.715	99.05	99.173	97.926	93.105	99.437	99.694	98.972	98.618	99.673	98.569	98.226	95.841	99.796	98.491	99.473	100.0	99.074	99.608	99.771	0.0	87.251	98.742	85.859	100.0	99.739	95.833	99.502	98.232	0.0	0.0	88.515	0.0	95.609	94.898	99.726	99.02	81.534	83.333	82.613	98.911	99.851	99.697	99.43	0.0	100.0	97.406	98.143	86.27	99.839	93.246	100.0	0.0	0.0	0.0	0.0	0.0	0.0	0.0	0.0	0.0	0.0	0.0	0.0	0.0	0.0	0.0	0.0	0.0	0.0	0.0	0.0	0.0	0.0	0.0	0.0	0.0	0.0	0.0	0.0	0.0	0.0	0.0
GCA_014694785.1_ASM1469478v1_genomic	100.0	94.722	99.728	99.822	96.191	97.564	96.464	99.831	97.46	99.026	98.014	99.39	0.0	99.588	90.554	98.981	99.431	100.0	99.459	91.235	99.677	0.0	99.037	99.556	99.726	98.392	97.71	98.327	99.907	99.259	90.848	80.129	99.223	98.132	99.792	99.642	98.698	98.257	99.564	99.715	99.05	99.181	97.926	93.105	99.437	99.694	98.972	98.618	99.673	98.569	0.0	96.3	99.796	98.491	99.473	100.0	99.074	99.608	99.771	0.0	87.251	98.742	85.859	100.0	99.739	95.833	99.502	96.806	92.121	92.382	87.276	0.0	0.0	94.898	99.726	99.02	81.534	83.333	82.613	98.878	99.851	99.697	99.43	0.0	100.0	97.406	98.143	86.27	99.839	94.094	100.0	0.0	0.0	0.0	0.0	0.0	0.0	0.0	0.0	0.0	0.0	0.0	0.0	0.0	0.0	0.0	0.0	0.0	0.0	0.0	0.0	0.0	0.0	0.0	0.0	0.0	0.0	0.0	0.0	0.0	0.0	0.0
GCA_014694815.1_ASM1469481v1_genomic	100.0	94.722	99.728	99.822	96.191	97.421	96.464	99.831	97.46	99.026	98.014	99.39	0.0	99.588	90.02	98.981	99.431	100.0	99.459	91.833	99.677	0.0	99.037	99.556	99.795	98.392	97.455	98.327	99.907	99.259	90.478	80.129	99.125	98.132	99.792	99.642	98.698	98.043	99.564	99.715	99.05	99.173	97.926	93.105	99.437	99.694	98.972	98.618	99.673	98.569	98.226	95.869	99.796	98.491	99.473	100.0	99.074	99.673	99.656	0.0	87.251	98.742	85.859	100.0	99.739	95.833	99.502	98.232	91.773	0.0	88.515	0.0	95.609	94.898	99.671	99.02	81.392	83.333	82.613	98.911	99.851	99.697	99.43	0.0	100.0	97.406	98.143	86.27	99.839	93.349	100.0	0.0	0.0	0.0	0.0	0.0	0.0	0.0	0.0	0.0	0.0	0.0	0.0	0.0	0.0	0.0	0.0	0.0	0.0	0.0	0.0	0.0	0.0	0.0	0.0	0.0	0.0	0.0	0.0	0.0	0.0	0.0
GCA_014694835.1_ASM1469483v1_genomic	100.0	94.722	99.728	99.822	96.191	97.564	96.464	99.831	97.46	99.026	98.014	99.39	0.0	99.588	90.554	98.981	99.431	100.0	99.459	91.833	99.677	0.0	99.037	99.556	99.795	98.392	97.71	98.327	99.907	99.259	90.308	80.129	99.223	98.132	99.792	99.642	98.698	98.257	99.564	99.715	99.05	99.181	97.926	93.081	99.437	99.694	98.972	98.618	99.673	98.569	98.319	95.242	99.796	98.514	99.367	100.0	99.383	99.673	99.771	0.0	87.251	98.742	85.859	100.0	99.739	95.833	99.502	98.232	92.17	92.382	86.481	0.0	95.609	94.898	99.726	99.02	81.534	83.333	82.613	98.911	99.851	99.697	99.43	0.0	100.0	97.406	98.0	86.27	99.839	93.345	100.0	0.0	0.0	0.0	0.0	0.0	0.0	0.0	0.0	0.0	0.0	0.0	0.0	0.0	0.0	0.0	0.0	0.0	0.0	0.0	0.0	0.0	0.0	0.0	0.0	0.0	0.0	0.0	0.0	0.0	0.0	0.0
GCA_014694845.1_ASM1469484v1_genomic	100.0	94.722	99.728	99.822	96.598	97.564	96.464	99.831	97.46	99.026	98.014	99.39	0.0	99.588	90.02	98.981	99.431	100.0	99.459	91.833	99.677	0.0	99.037	99.556	99.795	98.392	97.71	98.327	99.907	99.259	89.85	80.129	99.223	98.132	99.792	99.642	98.698	98.257	99.564	99.715	99.05	99.181	97.926	93.105	99.437	99.694	98.972	98.512	99.673	98.569	98.226	96.151	99.796	98.491	99.473	100.0	99.074	99.673	99.771	0.0	87.251	98.742	85.859	100.0	99.739	95.833	99.502	98.232	92.121	92.382	88.515	0.0	95.609	94.898	99.726	99.02	81.534	83.333	82.613	98.911	99.851	99.697	99.43	0.0	100.0	97.406	98.143	86.27	99.839	93.426	100.0	0.0	0.0	0.0	0.0	0.0	0.0	0.0	0.0	0.0	0.0	0.0	0.0	0.0	0.0	0.0	0.0	0.0	0.0	0.0	0.0	0.0	0.0	0.0	0.0	0.0	0.0	0.0	0.0	0.0	0.0	0.0
GCA_014694865.1_ASM1469486v1_genomic	97.5	94.722	99.728	99.822	96.191	97.564	96.464	99.831	97.46	99.026	98.014	99.39	0.0	99.588	90.02	98.981	99.431	100.0	99.459	91.833	99.677	0.0	99.037	99.467	99.726	98.392	97.71	98.327	99.907	99.259	90.353	80.129	99.223	98.132	99.792	99.642	98.698	98.257	99.389	99.715	99.05	99.181	97.926	93.105	99.437	99.694	98.972	98.618	99.673	98.569	98.226	95.812	99.796	98.491	99.473	100.0	99.383	99.673	99.771	0.0	87.251	98.742	85.859	100.0	99.739	95.833	99.502	98.232	92.384	92.382	88.515	0.0	95.609	94.898	99.671	99.02	81.534	83.333	82.613	98.911	99.851	99.697	99.43	0.0	100.0	97.406	98.143	86.27	99.839	93.511	100.0	0.0	0.0	0.0	0.0	0.0	0.0	0.0	0.0	0.0	0.0	0.0	0.0	0.0	0.0	0.0	0.0	0.0	0.0	0.0	0.0	0.0	0.0	0.0	0.0	0.0	0.0	0.0	0.0	0.0	0.0	0.0
GCA_014694885.1_ASM1469488v1_genomic	97.5	94.722	99.728	99.822	96.191	97.564	96.464	99.831	97.46	99.026	98.014	99.39	0.0	99.588	90.02	98.981	99.36	100.0	99.459	91.833	99.677	0.0	99.029	99.556	99.795	98.392	97.71	98.327	99.907	99.259	90.89	80.129	99.125	98.132	99.792	99.642	98.698	98.257	99.389	99.715	99.05	99.181	97.926	93.105	99.437	99.694	98.972	98.618	99.673	98.569	98.226	95.435	99.796	98.491	99.473	100.0	99.383	99.673	99.771	0.0	87.251	98.742	85.859	100.0	99.739	95.833	0.0	98.232	92.42	92.382	88.515	0.0	95.609	94.898	99.726	99.02	81.534	83.333	82.613	98.911	99.851	99.697	99.43	0.0	100.0	97.406	98.143	86.27	99.839	93.477	100.0	0.0	0.0	0.0	0.0	0.0	0.0	0.0	0.0	0.0	0.0	0.0	0.0	0.0	0.0	0.0	0.0	0.0	0.0	0.0	0.0	0.0	0.0	0.0	0.0	0.0	0.0	0.0	0.0	0.0	0.0	0.0
GCA_014694915.1_ASM1469491v1_genomic	97.5	94.722	99.592	99.822	96.191	97.564	96.464	99.831	97.46	99.026	98.014	99.39	0.0	99.588	90.02	98.981	99.36	100.0	99.459	91.833	99.677	0.0	99.037	99.556	99.795	98.392	97.71	98.327	99.907	99.259	90.353	80.129	99.125	98.132	99.792	99.642	98.698	98.257	99.389	99.715	99.05	99.181	97.926	93.105	99.437	99.694	98.972	98.618	99.673	98.569	0.0	96.598	99.796	98.491	99.473	100.0	99.383	99.673	99.771	0.0	87.251	98.742	85.859	100.0	99.739	95.833	99.502	98.232	92.42	92.382	88.515	0.0	95.609	94.898	99.726	99.02	81.534	83.333	82.613	98.911	99.851	99.697	99.43	0.0	100.0	97.406	98.143	86.27	99.839	0.0	100.0	0.0	0.0	0.0	0.0	0.0	0.0	0.0	0.0	0.0	0.0	0.0	0.0	0.0	0.0	0.0	0.0	0.0	0.0	0.0	0.0	0.0	0.0	0.0	0.0	0.0	0.0	0.0	0.0	0.0	0.0	0.0
GCA_014694935.1_ASM1469493v1_genomic	100.0	90.673	100.0	100.0	88.019	95.702	96.723	99.069	99.365	99.925	98.298	99.39	0.0	100.0	94.212	98.981	91.648	100.0	99.55	92.814	99.462	0.0	99.639	99.556	98.015	97.953	98.728	98.023	100.0	99.259	94.468	100.0	99.028	97.845	99.479	99.821	99.963	99.782	99.389	99.715	98.733	99.614	98.37	97.022	98.649	100.0	100.0	99.565	100.0	88.391	98.226	97.023	99.898	98.694	99.473	100.0	100.0	99.608	100.0	0.0	91.002	98.428	81.304	100.0	99.608	95.833	99.751	97.727	91.538	93.284	86.905	0.0	83.235	91.633	99.836	100.0	0.0	89.621	82.305	99.142	99.552	99.697	100.0	0.0	100.0	95.76	98.286	84.387	99.919	94.643	100.0	0.0	0.0	0.0	88.051	96.571	0.0	97.805	0.0	0.0	0.0	0.0	0.0	0.0	0.0	0.0	0.0	0.0	0.0	0.0	0.0	0.0	0.0	0.0	0.0	0.0	0.0	0.0	0.0	0.0	0.0	0.0
GCA_014694955.1_ASM1469495v1_genomic	100.0	94.722	99.728	99.822	96.191	97.564	96.464	99.831	97.46	99.026	98.014	99.39	0.0	99.588	90.02	98.981	99.431	100.0	99.459	91.833	99.677	0.0	99.037	99.556	99.795	98.392	97.71	98.327	99.907	99.259	89.885	80.193	99.223	98.132	99.792	99.642	98.698	98.257	99.564	99.715	99.05	99.181	97.926	93.631	99.437	99.694	98.972	98.512	99.673	98.569	98.226	96.007	99.796	98.514	99.473	100.0	99.074	99.673	99.771	0.0	87.251	98.742	85.859	100.0	99.739	95.833	99.502	0.0	92.121	92.382	88.515	0.0	95.609	94.898	99.726	99.02	81.534	83.333	82.613	98.911	99.851	99.697	99.43	0.0	100.0	97.406	98.143	86.27	99.839	93.426	100.0	0.0	0.0	0.0	0.0	0.0	0.0	0.0	0.0	0.0	0.0	0.0	0.0	0.0	0.0	0.0	0.0	0.0	0.0	0.0	0.0	0.0	0.0	0.0	0.0	0.0	0.0	0.0	0.0	0.0	0.0	0.0
GCA_014694965.1_ASM1469496v1_genomic	97.5	94.722	99.728	99.822	96.191	97.564	96.464	99.831	97.46	99.026	98.014	99.593	0.0	99.588	90.02	98.981	99.431	100.0	99.459	91.833	99.677	0.0	99.037	99.556	99.795	98.392	97.71	98.327	99.907	99.259	90.353	80.129	99.223	98.132	99.792	99.642	98.698	98.257	99.389	99.43	99.05	99.133	97.926	93.105	99.437	99.694	98.972	98.618	99.673	98.569	98.226	96.293	99.796	98.491	99.473	100.0	99.383	99.673	99.771	84.987	87.251	98.742	85.859	100.0	99.739	95.833	99.502	98.232	92.567	92.382	88.515	0.0	95.609	94.898	99.726	98.969	81.534	83.333	82.613	98.911	99.851	99.697	99.43	0.0	100.0	97.406	98.143	86.27	99.839	94.221	99.333	0.0	0.0	0.0	0.0	0.0	0.0	0.0	0.0	0.0	0.0	0.0	0.0	0.0	0.0	0.0	0.0	0.0	0.0	0.0	0.0	0.0	0.0	0.0	0.0	0.0	0.0	0.0	0.0	0.0	0.0	0.0
GCA_014694975.1_ASM1469497v1_genomic	100.0	94.722	99.728	99.643	97.28	97.564	96.464	99.831	97.46	99.026	98.014	99.593	0.0	99.588	90.02	98.981	99.431	100.0	99.459	91.833	99.677	0.0	99.037	99.556	99.795	98.392	97.71	98.327	99.907	99.259	90.008	80.129	99.223	98.132	99.688	99.642	98.698	98.257	99.564	99.43	99.05	99.181	97.926	93.47	99.437	99.694	98.972	98.618	99.673	98.569	98.319	96.183	99.796	98.514	99.473	100.0	99.383	99.673	99.771	84.915	87.251	98.428	85.859	100.0	99.739	95.833	99.502	96.141	92.246	92.382	88.515	0.0	95.609	94.898	99.726	99.02	81.534	83.333	82.613	98.911	99.851	99.697	99.43	0.0	100.0	97.406	98.143	86.27	99.839	0.0	99.333	0.0	0.0	0.0	0.0	0.0	0.0	0.0	0.0	0.0	0.0	0.0	0.0	0.0	0.0	0.0	0.0	0.0	0.0	0.0	0.0	0.0	0.0	0.0	0.0	0.0	0.0	0.0	0.0	0.0	0.0	0.0
GCA_014694985.1_ASM1469498v1_genomic	100.0	90.714	100.0	100.0	88.052	95.702	96.723	99.069	99.365	99.925	98.298	99.39	0.0	100.0	94.212	98.981	91.648	100.0	99.55	92.814	99.462	0.0	99.639	99.556	98.015	97.953	98.728	98.023	100.0	99.259	94.468	100.0	99.028	97.845	99.479	99.821	99.926	99.782	99.389	99.715	98.733	99.614	98.37	97.044	98.649	100.0	100.0	99.565	99.673	88.391	98.226	97.081	99.898	98.694	99.473	100.0	100.0	99.608	100.0	0.0	91.002	98.428	81.304	100.0	99.608	95.833	99.751	0.0	91.905	93.284	86.905	0.0	83.235	91.633	99.836	100.0	0.0	89.621	82.305	99.142	99.552	99.697	100.0	0.0	100.0	95.76	98.286	84.387	99.919	94.643	100.0	0.0	0.0	0.0	88.051	0.0	0.0	0.0	0.0	0.0	0.0	0.0	0.0	0.0	0.0	0.0	0.0	0.0	0.0	0.0	0.0	0.0	0.0	0.0	0.0	0.0	0.0	0.0	0.0	0.0	0.0	0.0
GCA_014695035.1_ASM1469503v1_genomic	100.0	94.722	99.728	99.822	96.191	97.564	96.464	99.831	97.46	99.026	98.014	99.39	0.0	99.588	90.02	98.981	99.431	100.0	99.459	91.833	99.677	0.0	99.037	99.556	99.795	98.392	97.71	98.251	99.907	99.259	90.478	80.129	99.223	98.132	99.792	99.642	98.698	98.257	99.564	99.715	99.05	99.181	97.926	93.105	99.437	99.694	98.972	98.618	99.673	98.569	98.226	95.841	99.796	98.514	99.473	100.0	99.074	99.673	99.771	0.0	87.251	98.742	85.859	100.0	99.739	95.833	99.502	95.199	90.806	92.382	88.515	0.0	95.609	94.898	99.726	99.02	81.534	83.333	82.613	98.878	99.851	99.697	99.43	0.0	100.0	97.406	98.143	86.27	99.839	93.529	100.0	0.0	0.0	0.0	0.0	0.0	0.0	0.0	0.0	0.0	0.0	0.0	0.0	0.0	0.0	0.0	0.0	0.0	0.0	0.0	0.0	0.0	0.0	0.0	0.0	0.0	0.0	0.0	0.0	0.0	0.0	0.0
GCA_014695055.1_ASM1469505v1_genomic	97.5	94.722	99.728	99.822	96.155	97.564	96.464	99.662	97.46	99.026	98.014	99.593	0.0	99.588	90.02	98.981	99.431	100.0	99.459	90.619	99.677	0.0	99.037	99.556	99.795	98.392	97.71	98.327	99.907	99.259	90.312	80.129	99.223	98.132	99.792	99.642	98.698	98.257	99.389	99.43	99.05	99.133	97.926	93.105	99.437	99.694	98.972	98.618	99.673	98.569	0.0	95.841	99.796	98.491	99.473	100.0	99.383	99.608	99.771	84.915	82.869	98.742	85.859	100.0	99.739	95.833	99.502	0.0	92.384	92.382	88.515	0.0	95.609	82.02	99.726	99.02	81.534	83.137	82.613	98.878	99.851	99.697	99.43	0.0	100.0	97.406	98.143	86.27	99.839	93.206	99.333	0.0	0.0	0.0	0.0	0.0	0.0	0.0	0.0	0.0	0.0	0.0	0.0	0.0	0.0	0.0	0.0	0.0	0.0	0.0	0.0	0.0	0.0	0.0	0.0	0.0	0.0	0.0	0.0	0.0	0.0	0.0
GCA_014695075.1_ASM1469507v1_genomic	100.0	90.714	100.0	100.0	88.052	95.702	96.723	99.069	99.365	99.925	98.298	99.39	0.0	99.588	85.347	98.981	91.648	100.0	99.55	92.814	99.462	0.0	99.639	99.467	98.015	97.953	98.728	98.023	99.907	99.259	94.468	100.0	99.028	97.845	99.479	99.821	99.963	99.782	99.389	99.715	98.733	99.614	98.37	96.996	98.649	100.0	100.0	99.565	100.0	88.391	98.226	97.084	99.898	98.694	99.473	100.0	100.0	99.542	99.885	0.0	91.002	98.428	81.304	100.0	99.608	95.833	99.751	97.727	91.905	93.284	86.905	0.0	81.466	91.633	99.836	100.0	0.0	86.037	82.305	99.142	99.552	99.697	100.0	0.0	100.0	95.76	98.286	84.387	99.919	94.643	100.0	0.0	0.0	0.0	88.051	96.433	0.0	97.805	0.0	0.0	0.0	0.0	0.0	0.0	0.0	0.0	0.0	0.0	0.0	0.0	0.0	0.0	0.0	0.0	0.0	0.0	0.0	0.0	0.0	0.0	0.0	0.0
GCA_014695085.1_ASM1469508v1_genomic	100.0	94.722	99.728	99.822	96.155	97.564	96.464	99.831	97.46	99.026	98.014	0.0	0.0	99.588	90.02	98.981	99.431	100.0	99.459	91.833	99.677	0.0	99.029	99.556	99.795	98.392	97.71	98.327	99.907	99.259	90.478	80.129	99.223	98.132	99.792	99.642	98.698	98.257	99.564	99.715	99.05	99.181	97.926	93.081	99.437	99.694	98.972	98.187	99.673	98.569	98.226	95.841	99.796	98.491	97.785	100.0	99.074	99.673	99.771	0.0	87.251	98.742	85.859	100.0	99.739	95.833	99.502	98.232	92.08	0.0	88.515	0.0	95.609	94.898	99.726	99.02	81.534	83.333	82.613	98.911	99.851	99.697	99.43	0.0	100.0	97.406	98.143	86.27	99.839	93.246	0.0	0.0	0.0	0.0	0.0	0.0	0.0	0.0	0.0	0.0	0.0	0.0	0.0	0.0	0.0	0.0	0.0	0.0	0.0	0.0	0.0	0.0	0.0	0.0	0.0	0.0	0.0	0.0	0.0	0.0	0.0	0.0
GCA_014695095.1_ASM1469509v1_genomic	100.0	90.714	100.0	100.0	88.052	95.702	96.723	99.069	99.365	99.925	98.298	99.39	0.0	100.0	85.317	98.981	91.648	100.0	99.55	92.814	99.462	0.0	99.639	99.556	98.015	97.953	98.728	98.023	100.0	99.259	94.468	100.0	99.028	97.845	99.479	99.821	99.963	99.782	99.389	99.715	98.733	99.614	98.37	96.996	98.649	100.0	100.0	99.565	100.0	88.391	98.226	97.053	99.898	98.694	99.473	100.0	100.0	99.608	100.0	0.0	91.002	98.428	81.304	100.0	99.608	95.833	99.751	0.0	91.905	93.284	88.294	0.0	81.466	91.633	99.836	100.0	0.0	86.037	99.898	99.142	99.552	99.697	100.0	0.0	100.0	95.76	98.286	84.325	99.919	94.833	100.0	0.0	0.0	0.0	88.051	0.0	100.0	0.0	0.0	0.0	0.0	0.0	0.0	0.0	0.0	0.0	0.0	0.0	0.0	0.0	0.0	0.0	0.0	0.0	0.0	0.0	0.0	0.0	0.0	0.0	0.0	0.0
GCA_014695105.1_ASM1469510v1_genomic	97.5	94.722	99.728	99.822	96.191	97.564	96.421	99.831	97.46	99.026	98.014	99.593	0.0	99.588	90.02	98.981	99.431	100.0	99.459	90.619	99.677	0.0	99.037	99.556	99.795	98.392	97.71	98.327	99.907	99.259	90.271	80.129	99.223	98.132	99.792	99.642	98.698	98.257	99.389	99.43	99.05	99.133	97.926	93.105	99.437	99.694	98.972	98.618	99.673	98.569	98.226	95.841	99.796	98.491	99.367	100.0	99.383	99.673	99.771	84.915	82.869	98.742	85.859	100.0	99.739	95.833	99.502	0.0	91.795	92.261	88.515	0.0	95.609	82.02	99.726	99.02	81.534	83.137	82.613	98.911	99.851	99.697	99.43	0.0	100.0	97.406	98.143	86.27	99.839	93.511	99.333	0.0	0.0	0.0	0.0	0.0	0.0	0.0	0.0	0.0	0.0	0.0	0.0	0.0	0.0	0.0	0.0	0.0	0.0	0.0	0.0	0.0	0.0	0.0	0.0	0.0	0.0	0.0	0.0	0.0	0.0	0.0
GCA_014695155.1_ASM1469515v1_genomic	100.0	94.722	99.728	99.822	96.191	97.564	96.464	99.831	97.46	99.026	98.014	0.0	0.0	99.588	90.329	98.981	99.431	99.886	99.459	91.833	99.677	0.0	99.029	99.556	99.795	98.392	97.71	98.251	99.907	99.259	90.419	80.129	99.223	98.132	99.792	99.642	98.698	98.257	99.564	0.0	99.05	99.181	97.926	93.105	99.437	99.694	98.972	98.618	99.673	94.07	98.226	96.295	99.796	98.514	99.473	100.0	99.074	99.673	99.771	0.0	87.251	98.742	85.859	100.0	99.739	95.833	99.502	98.232	92.121	92.382	86.481	0.0	95.609	94.898	99.726	99.02	81.534	83.333	82.613	98.911	99.851	99.697	99.43	0.0	100.0	97.406	98.143	84.158	99.839	93.246	0.0	0.0	0.0	0.0	0.0	0.0	0.0	0.0	0.0	0.0	0.0	0.0	0.0	0.0	0.0	0.0	0.0	0.0	0.0	0.0	0.0	0.0	0.0	0.0	0.0	0.0	0.0	0.0	0.0	0.0	0.0	0.0
GCA_014695185.1_ASM1469518v1_genomic	97.5	94.722	99.728	99.822	96.191	97.564	96.464	99.831	97.46	99.026	98.014	99.39	0.0	99.588	90.02	98.981	99.431	100.0	99.459	91.833	99.677	0.0	99.037	99.467	99.726	98.392	97.71	98.327	99.907	99.259	90.559	80.129	99.223	98.132	99.792	99.642	98.698	98.257	99.389	99.715	99.05	99.181	97.926	93.105	99.437	99.694	98.972	98.618	99.673	98.569	98.226	95.812	99.796	98.491	99.473	100.0	99.383	99.673	99.771	0.0	87.251	98.742	85.859	100.0	99.739	95.833	99.502	98.232	92.384	92.382	88.515	0.0	95.609	94.898	99.671	99.02	81.534	83.333	82.613	98.911	99.851	99.697	99.43	0.0	100.0	97.406	98.143	86.27	99.839	93.511	100.0	0.0	0.0	0.0	0.0	0.0	0.0	0.0	0.0	0.0	0.0	0.0	0.0	0.0	0.0	0.0	0.0	0.0	0.0	0.0	0.0	0.0	0.0	0.0	0.0	0.0	0.0	0.0	0.0	0.0	0.0	0.0
GCA_014696255.2_ASM1469625v2_genomic	99.81	93.0	99.728	99.822	85.709	97.278	96.809	100.0	99.365	98.352	98.156	99.797	100.0	99.588	89.641	99.854	99.542	99.431	99.55	93.014	99.892	99.919	98.315	99.733	97.947	97.076	98.219	94.985	99.629	99.259	91.451	0.0	99.125	98.707	99.688	99.642	97.624	100.0	99.825	100.0	99.446	98.601	98.37	92.572	99.775	100.0	99.168	99.044	99.673	93.878	97.572	89.094	99.898	98.874	94.831	99.586	99.383	99.542	99.771	84.915	87.78	98.428	87.663	99.66	99.608	98.132	99.751	0.0	93.221	95.886	92.814	99.713	83.497	91.837	99.671	98.865	0.0	97.605	82.202	99.274	99.851	100.0	99.24	100.0	99.708	97.457	97.714	86.558	99.919	91.952	0.0	0.0	0.0	0.0	97.711	0.0	0.0	0.0	0.0	0.0	0.0	0.0	0.0	0.0	0.0	0.0	0.0	0.0	0.0	0.0	0.0	0.0	0.0	0.0	0.0	0.0	0.0	0.0	0.0	0.0	0.0	0.0
GCA_014696415.2_ASM1469641v2_genomic	89.513	84.747	97.823	98.752	86.893	0.0	96.076	98.393	99.365	98.577	83.593	99.39	0.0	99.177	89.442	93.886	0.0	98.976	97.027	87.269	95.806	0.0	95.869	99.378	95.219	86.842	97.71	93.448	94.429	99.259	91.288	0.0	98.542	88.522	94.688	98.029	0.0	99.782	98.604	99.43	98.337	94.132	98.519	96.711	97.748	99.388	97.993	95.224	99.346	88.889	0.0	91.698	94.694	98.536	0.0	97.619	99.074	98.758	99.084	0.0	82.892	98.742	86.773	99.66	97.908	83.262	97.844	93.386	91.355	0.0	89.344	0.0	94.49	83.13	98.629	93.498	0.0	83.943	99.898	98.68	95.217	98.485	95.347	0.0	93.275	96.077	0.0	86.31	98.709	0.0	0.0	0.0	0.0	0.0	0.0	0.0	100.0	0.0	0.0	0.0	0.0	83.545	0.0	0.0	0.0	0.0	0.0	0.0	0.0	0.0	0.0	0.0	0.0	0.0	0.0	0.0	0.0	0.0	0.0	0.0	0.0	0.0
GCA_014696535.2_ASM1469653v2_genomic	99.81	93.0	99.728	100.0	85.709	97.278	96.852	100.0	99.365	98.352	98.156	99.797	100.0	99.588	89.641	99.854	99.542	99.431	99.55	93.014	99.892	99.919	98.315	99.733	97.947	97.076	98.219	94.985	99.629	99.259	91.413	0.0	99.125	98.707	99.688	99.642	97.624	100.0	99.825	100.0	99.446	98.601	98.37	92.548	99.775	100.0	99.168	99.147	99.673	93.061	97.572	89.074	99.898	98.874	94.831	99.586	99.383	99.542	99.771	84.915	87.78	98.428	87.663	99.66	99.608	98.132	99.751	0.0	93.221	95.886	92.814	99.713	83.497	91.837	99.671	98.865	0.0	97.605	82.202	99.274	99.851	100.0	99.145	100.0	99.708	97.457	97.714	86.558	99.919	91.952	0.0	0.0	0.0	0.0	97.854	0.0	0.0	0.0	0.0	0.0	0.0	0.0	0.0	0.0	0.0	0.0	0.0	0.0	0.0	0.0	0.0	0.0	0.0	0.0	0.0	0.0	0.0	0.0	0.0	0.0	0.0	0.0
GCA_014696685.2_ASM1469668v2_genomic	100.0	100.0	99.592	100.0	99.902	100.0	100.0	100.0	100.0	100.0	100.0	99.39	100.0	100.0	100.0	100.0	99.656	99.659	100.0	100.0	100.0	100.0	100.0	100.0	99.863	100.0	100.0	100.0	99.814	100.0	100.0	99.869	99.903	100.0	99.896	100.0	99.219	99.782	100.0	99.715	100.0	100.0	100.0	99.948	99.887	99.388	100.0	99.467	100.0	98.16	100.0	100.0	100.0	99.977	100.0	99.689	99.074	100.0	100.0	0.0	100.0	100.0	100.0	100.0	100.0	100.0	100.0	0.0	99.596	100.0	100.0	100.0	100.0	100.0	99.945	99.897	100.0	100.0	99.898	100.0	99.851	100.0	100.0	99.907	100.0	99.892	100.0	100.0	100.0	99.307	100.0	0.0	0.0	0.0	100.0	0.0	100.0	0.0	0.0	99.043	100.0	100.0	0.0	0.0	99.459	0.0	0.0	0.0	0.0	0.0	0.0	0.0	0.0	0.0	0.0	0.0	0.0	0.0	0.0	0.0	0.0	0.0
GCA_014696835.2_ASM1469683v2_genomic	100.0	100.0	99.592	100.0	99.869	100.0	100.0	100.0	100.0	100.0	99.858	99.187	100.0	99.588	94.456	99.854	99.771	99.659	100.0	100.0	100.0	100.0	100.0	100.0	99.932	100.0	100.0	100.0	99.814	100.0	99.366	99.804	100.0	100.0	99.896	100.0	99.219	99.782	100.0	99.715	100.0	99.952	100.0	99.948	99.887	99.388	100.0	99.467	100.0	96.524	100.0	99.971	100.0	100.0	100.0	99.689	99.074	99.869	100.0	0.0	100.0	100.0	100.0	100.0	100.0	100.0	100.0	0.0	99.307	100.0	89.442	100.0	99.8	100.0	100.0	99.845	100.0	100.0	99.898	100.0	99.851	100.0	100.0	100.0	100.0	99.892	100.0	100.0	99.919	99.307	99.778	0.0	0.0	0.0	100.0	96.708	100.0	97.805	0.0	98.986	100.0	100.0	0.0	0.0	99.459	0.0	0.0	0.0	0.0	0.0	0.0	0.0	0.0	0.0	0.0	0.0	0.0	0.0	0.0	0.0	0.0	0.0
GCA_014696975.2_ASM1469697v2_genomic	89.513	84.747	97.823	98.752	86.893	0.0	96.076	98.393	99.365	98.652	83.593	99.39	0.0	99.177	89.442	93.886	0.0	98.976	97.027	87.269	95.806	0.0	95.869	99.378	95.219	86.842	97.964	93.448	94.429	99.259	91.568	0.0	98.542	88.522	94.688	98.029	0.0	99.782	98.604	99.43	98.337	94.132	98.519	96.788	97.748	99.388	98.042	95.224	99.346	90.971	0.0	91.727	94.694	98.536	0.0	97.619	99.074	98.758	99.084	0.0	82.892	98.742	86.773	99.66	97.908	83.526	97.844	94.929	91.439	0.0	89.344	0.0	94.49	83.13	98.629	93.498	0.0	83.943	99.898	98.68	95.217	98.485	95.347	0.0	93.275	96.077	0.0	86.31	98.709	0.0	0.0	0.0	0.0	0.0	0.0	0.0	100.0	0.0	0.0	97.945	0.0	83.599	0.0	0.0	0.0	0.0	0.0	0.0	0.0	0.0	0.0	0.0	0.0	0.0	0.0	0.0	0.0	0.0	0.0	0.0	0.0	0.0
GCA_014725515.1_ASM1472551v1_genomic	100.0	94.722	99.728	99.822	96.155	97.564	96.464	99.831	97.46	98.951	97.872	99.187	0.0	99.588	90.02	98.981	99.431	100.0	99.459	91.833	99.677	0.0	99.037	99.556	99.795	98.392	97.71	98.327	99.907	99.259	90.437	80.129	99.125	98.132	99.792	99.642	98.698	98.257	99.564	99.715	99.05	99.181	97.926	93.081	99.437	99.694	98.972	99.239	99.673	98.569	98.226	96.447	99.796	98.514	99.473	100.0	99.074	99.673	99.771	0.0	87.251	98.742	85.859	100.0	99.739	95.833	99.502	98.232	92.121	92.382	88.515	0.0	95.609	94.898	99.726	99.02	81.534	83.333	82.51	98.911	99.851	99.697	99.43	0.0	100.0	97.406	98.143	86.27	99.839	93.345	99.778	0.0	0.0	0.0	0.0	0.0	0.0	0.0	0.0	0.0	0.0	0.0	0.0	0.0	0.0	0.0	0.0	0.0	0.0	0.0	0.0	0.0	0.0	0.0	0.0	0.0	0.0	0.0	0.0	0.0	0.0	0.0
GCA_014725535.1_ASM1472553v1_genomic	100.0	94.68	99.728	99.822	96.155	97.564	96.464	99.831	97.46	98.951	97.872	98.984	0.0	99.588	90.02	98.981	99.431	100.0	99.459	91.833	99.677	0.0	99.037	99.556	99.795	98.392	97.71	98.327	99.907	99.259	90.437	80.129	99.125	98.132	99.792	99.642	98.698	98.257	99.564	99.715	99.05	99.181	97.926	93.081	99.437	99.694	98.972	99.239	99.673	98.569	98.226	96.447	99.796	98.514	99.473	100.0	99.074	99.673	99.771	0.0	87.251	98.742	85.859	100.0	99.739	95.833	99.502	98.232	92.121	92.382	88.515	0.0	95.609	94.898	99.726	99.02	81.534	83.333	82.51	98.911	99.851	99.697	99.43	0.0	100.0	97.406	98.143	86.27	99.839	93.345	100.0	0.0	0.0	0.0	0.0	0.0	0.0	0.0	0.0	0.0	0.0	0.0	0.0	0.0	0.0	0.0	0.0	0.0	0.0	0.0	0.0	0.0	0.0	0.0	0.0	0.0	0.0	0.0	0.0	0.0	0.0	0.0
GCA_014725555.1_ASM1472555v1_genomic	99.905	91.738	99.592	99.822	88.131	97.564	97.283	100.0	100.0	98.352	97.73	99.797	99.642	99.588	89.044	100.0	99.599	99.659	98.739	87.059	99.892	99.758	98.315	99.378	99.179	93.567	100.0	97.545	99.907	99.259	89.847	82.69	99.028	98.707	99.688	99.642	99.293	100.0	99.825	100.0	98.812	99.277	100.0	92.522	98.874	100.0	99.951	99.674	99.673	88.798	96.732	97.114	99.796	99.077	99.789	99.689	99.074	99.477	99.885	100.0	100.0	100.0	84.66	99.66	99.869	94.54	99.668	95.21	92.922	96.0	99.202	100.0	100.0	100.0	99.507	99.587	81.392	96.607	82.202	99.274	99.851	100.0	99.335	100.0	99.854	99.892	98.143	99.8	99.839	91.915	0.0	0.0	0.0	0.0	0.0	0.0	0.0	0.0	0.0	98.677	0.0	0.0	0.0	0.0	0.0	0.0	0.0	0.0	0.0	0.0	0.0	0.0	0.0	0.0	0.0	0.0	0.0	0.0	0.0	0.0	0.0	0.0
GCA_014725575.1_ASM1472557v1_genomic	100.0	94.722	99.728	99.822	96.155	97.421	96.464	99.831	97.46	99.026	98.014	99.593	0.0	99.588	90.02	98.981	99.431	100.0	99.459	91.833	99.677	0.0	99.037	99.556	99.726	98.392	97.71	98.251	99.907	99.259	90.478	80.129	99.223	97.845	99.792	99.462	98.698	98.039	99.564	99.43	99.05	99.133	97.926	93.081	99.437	99.694	98.923	98.618	99.673	98.569	98.226	95.841	99.796	98.468	99.262	100.0	99.074	99.673	99.771	84.915	87.251	98.742	85.859	100.0	99.739	95.833	99.502	96.552	91.888	92.382	88.515	0.0	95.609	94.898	99.726	99.02	81.534	83.333	82.613	98.878	99.851	99.697	99.43	0.0	100.0	97.406	98.143	86.27	99.677	93.246	99.333	0.0	0.0	0.0	0.0	0.0	0.0	0.0	0.0	0.0	0.0	0.0	0.0	0.0	0.0	0.0	0.0	0.0	0.0	0.0	0.0	0.0	0.0	0.0	0.0	0.0	0.0	0.0	0.0	0.0	0.0	0.0
GCA_014725595.1_ASM1472559v1_genomic	100.0	90.714	100.0	100.0	88.019	95.702	96.556	99.069	99.365	99.925	98.298	99.797	0.0	100.0	94.012	98.981	91.591	100.0	99.55	92.638	99.462	0.0	99.639	99.644	98.015	97.953	98.728	98.023	100.0	99.259	94.468	100.0	99.028	97.845	99.479	99.821	99.963	99.782	99.389	100.0	98.733	99.638	98.37	97.018	98.649	100.0	100.0	99.237	100.0	88.391	90.791	97.081	99.898	98.694	99.473	100.0	100.0	99.608	100.0	100.0	85.089	98.428	81.304	100.0	99.608	95.833	99.751	97.559	92.033	0.0	86.905	0.0	83.235	91.633	99.836	100.0	0.0	89.899	82.305	99.142	99.552	99.697	100.0	0.0	100.0	95.595	98.286	84.387	99.758	94.841	0.0	0.0	0.0	0.0	88.051	97.119	0.0	98.354	100.0	0.0	0.0	0.0	0.0	0.0	0.0	0.0	0.0	0.0	0.0	0.0	0.0	0.0	0.0	0.0	0.0	0.0	0.0	0.0	0.0	0.0	0.0	0.0
GCA_014725615.1_ASM1472561v1_genomic	100.0	90.714	100.0	100.0	88.052	95.702	96.723	99.069	99.365	99.85	98.298	99.39	0.0	100.0	94.212	98.981	91.648	100.0	99.55	92.814	99.355	0.0	99.519	99.556	98.015	97.953	98.728	98.023	100.0	99.259	94.468	99.935	98.931	97.845	99.479	99.821	99.963	99.782	99.389	99.715	98.733	99.614	98.37	96.835	98.649	100.0	99.951	99.565	100.0	88.595	98.226	97.081	99.898	98.694	99.473	100.0	100.0	99.608	100.0	0.0	91.002	98.428	81.304	100.0	99.608	95.833	99.668	97.727	91.868	93.284	86.905	0.0	83.235	91.633	99.836	99.948	0.0	89.899	99.898	99.142	99.552	99.697	100.0	0.0	100.0	95.705	98.286	84.387	99.919	94.643	100.0	0.0	0.0	0.0	88.051	96.571	100.0	97.805	0.0	0.0	0.0	0.0	0.0	0.0	0.0	0.0	0.0	0.0	0.0	0.0	0.0	0.0	0.0	0.0	0.0	0.0	0.0	0.0	0.0	0.0	0.0	0.0
GCA_014725635.1_ASM1472563v1_genomic	100.0	90.714	100.0	100.0	88.056	0.0	96.513	99.069	99.365	99.925	0.0	99.797	0.0	100.0	94.212	98.981	91.591	100.0	99.55	92.638	99.462	0.0	99.519	99.644	98.015	0.0	98.728	98.023	100.0	99.259	94.468	100.0	99.028	0.0	99.479	99.821	99.963	99.782	99.389	100.0	98.733	99.662	98.222	96.992	98.649	100.0	100.0	99.565	100.0	88.391	0.0	97.051	99.898	98.694	99.473	100.0	100.0	99.608	100.0	100.0	85.089	98.428	0.0	100.0	99.608	0.0	99.751	97.559	92.051	0.0	86.905	0.0	83.235	91.633	99.89	100.0	0.0	89.899	82.305	98.779	99.552	99.697	100.0	0.0	100.0	95.65	0.0	84.387	99.839	94.876	0.0	0.0	0.0	0.0	0.0	0.0	0.0	0.0	0.0	0.0	0.0	0.0	0.0	0.0	0.0	0.0	0.0	0.0	0.0	0.0	0.0	0.0	0.0	0.0	0.0	0.0	0.0	0.0	0.0	0.0	0.0	0.0
GCA_014725655.1_ASM1472565v1_genomic	100.0	90.714	100.0	100.0	88.052	95.702	96.68	99.069	99.365	99.925	98.298	0.0	0.0	100.0	94.212	98.981	91.648	100.0	99.55	92.814	99.355	0.0	99.636	99.556	97.947	97.953	98.728	98.023	99.907	99.259	94.468	100.0	99.028	97.845	99.479	99.821	99.926	99.782	99.389	0.0	98.733	99.586	98.37	94.812	98.649	100.0	100.0	99.565	100.0	88.391	98.226	0.0	99.898	0.0	99.473	100.0	100.0	99.608	100.0	0.0	91.002	98.428	81.304	100.0	99.608	95.833	99.751	97.727	91.905	93.284	86.905	0.0	83.235	91.633	99.836	100.0	0.0	89.899	99.898	99.142	99.552	99.697	99.905	0.0	100.0	95.76	98.143	84.387	99.758	95.194	0.0	0.0	0.0	0.0	88.051	96.571	100.0	97.805	0.0	0.0	0.0	0.0	0.0	0.0	0.0	0.0	0.0	0.0	0.0	0.0	0.0	0.0	0.0	0.0	0.0	0.0	0.0	0.0	0.0	0.0	0.0	0.0
GCA_014725675.1_ASM1472567v1_genomic	100.0	90.714	100.0	100.0	88.052	95.702	96.723	99.069	99.365	99.925	98.298	99.39	0.0	100.0	94.212	98.981	91.648	100.0	99.55	92.814	99.462	0.0	99.639	99.556	98.015	97.953	98.728	98.023	100.0	99.259	94.468	100.0	99.028	97.845	99.375	99.821	99.963	99.782	99.389	99.715	98.733	99.614	98.37	0.0	98.649	100.0	100.0	99.565	100.0	88.391	98.226	97.112	99.898	98.671	99.473	100.0	100.0	99.608	100.0	0.0	91.002	98.428	81.304	100.0	99.477	95.833	99.751	97.727	91.905	93.179	86.905	0.0	83.235	91.633	99.836	100.0	0.0	89.899	82.305	99.142	99.552	99.697	100.0	0.0	100.0	95.705	98.286	84.387	99.919	0.0	100.0	0.0	0.0	0.0	88.051	96.571	0.0	97.805	0.0	0.0	0.0	0.0	0.0	0.0	0.0	0.0	0.0	0.0	0.0	0.0	0.0	0.0	0.0	0.0	0.0	0.0	0.0	0.0	0.0	0.0	0.0	0.0
GCA_014725935.1_ASM1472593v1_genomic	100.0	100.0	99.864	99.822	88.27	96.705	96.335	99.492	99.365	99.401	97.872	99.39	0.0	100.0	86.885	99.127	99.656	99.772	99.91	93.535	99.57	0.0	99.759	99.911	99.932	99.561	98.219	93.85	99.814	99.259	92.327	80.782	99.125	98.132	99.792	99.821	98.142	99.564	99.302	99.43	99.05	99.229	98.37	94.112	99.324	99.388	99.951	100.0	99.673	89.592	96.732	96.03	100.0	98.829	99.789	99.482	99.691	99.608	99.885	0.0	86.139	98.428	81.844	100.0	99.608	91.942	99.751	98.107	93.417	92.655	89.3	0.0	88.048	91.837	99.561	99.536	0.0	97.98	82.305	99.604	99.851	99.697	99.24	0.0	99.708	97.402	97.857	91.753	99.758	93.757	99.778	99.308	98.002	0.0	0.0	0.0	0.0	0.0	0.0	0.0	0.0	0.0	0.0	0.0	0.0	0.0	0.0	0.0	0.0	0.0	0.0	0.0	0.0	0.0	0.0	0.0	0.0	0.0	0.0	0.0	0.0	0.0
GCA_014725955.1_ASM1472595v1_genomic	100.0	90.714	100.0	100.0	88.052	95.702	96.723	99.069	99.365	99.925	98.298	99.39	0.0	100.0	94.212	98.981	91.648	100.0	99.55	92.814	99.462	0.0	99.639	99.556	98.015	97.953	98.728	98.023	100.0	99.259	94.468	100.0	99.028	97.845	99.479	99.821	99.963	99.564	99.389	99.715	98.733	99.614	98.37	97.044	98.649	100.0	100.0	99.565	100.0	88.391	98.226	97.081	99.898	98.671	99.473	100.0	100.0	99.608	100.0	0.0	91.002	98.428	81.304	100.0	99.608	95.833	99.751	97.727	91.911	93.284	86.905	0.0	83.235	91.633	99.836	100.0	0.0	89.899	82.305	99.142	99.552	99.697	100.0	0.0	100.0	95.76	98.286	84.387	99.919	94.643	100.0	0.0	0.0	0.0	88.051	96.571	0.0	97.805	0.0	0.0	0.0	0.0	0.0	0.0	0.0	0.0	0.0	0.0	0.0	0.0	0.0	0.0	0.0	0.0	0.0	0.0	0.0	0.0	0.0	0.0	0.0	0.0
GCA_014725975.1_ASM1472597v1_genomic	100.0	94.722	99.728	99.822	96.191	97.564	96.464	99.831	97.46	98.951	98.014	99.593	0.0	99.588	90.02	98.981	99.431	100.0	99.459	91.833	99.677	0.0	99.037	99.556	99.795	98.392	97.71	98.327	99.907	99.259	90.478	80.129	99.223	98.132	99.792	99.642	98.698	98.257	99.564	99.43	99.05	99.181	97.926	93.038	99.437	99.694	98.923	98.618	99.673	98.569	98.226	95.841	99.796	98.514	99.367	100.0	99.074	99.673	99.771	84.915	87.251	98.742	85.859	100.0	99.739	95.833	99.502	98.232	92.194	92.382	88.515	0.0	95.609	94.898	99.726	99.02	81.445	83.333	82.613	98.911	99.851	99.697	99.43	0.0	100.0	97.351	98.143	86.27	99.839	93.868	99.333	0.0	0.0	0.0	0.0	0.0	0.0	0.0	0.0	0.0	0.0	0.0	0.0	0.0	0.0	0.0	0.0	0.0	0.0	0.0	0.0	0.0	0.0	0.0	0.0	0.0	0.0	0.0	0.0	0.0	0.0	0.0
GCA_014725995.1_ASM1472599v1_genomic	100.0	90.673	100.0	100.0	88.052	95.702	96.723	99.069	99.365	99.925	98.298	99.39	0.0	100.0	94.212	98.981	91.648	100.0	99.55	92.814	99.462	0.0	99.639	99.556	98.015	97.953	98.728	98.023	100.0	99.259	94.468	100.0	99.028	97.845	99.479	99.821	99.963	99.782	99.389	99.715	98.733	99.614	98.37	97.044	98.649	100.0	100.0	99.565	100.0	88.391	98.226	96.559	99.898	98.694	99.473	100.0	100.0	99.608	100.0	0.0	91.002	98.428	81.304	100.0	99.608	95.833	99.751	97.727	91.905	93.462	86.905	0.0	83.235	91.633	99.836	100.0	0.0	89.899	99.898	99.142	99.552	99.697	100.0	0.0	100.0	95.76	98.286	84.387	99.919	94.643	100.0	0.0	0.0	0.0	88.051	96.571	100.0	97.805	0.0	0.0	0.0	0.0	0.0	0.0	0.0	0.0	0.0	0.0	0.0	0.0	0.0	0.0	0.0	0.0	0.0	0.0	0.0	0.0	0.0	0.0	0.0	0.0
GCA_014726015.1_ASM1472601v1_genomic	100.0	94.68	99.728	99.822	96.226	97.564	96.464	99.831	97.46	99.026	98.014	99.593	0.0	99.588	90.02	98.981	99.431	100.0	99.459	91.833	99.677	0.0	99.158	99.556	99.795	98.392	97.71	98.327	99.907	99.259	90.156	80.064	99.125	98.132	99.792	99.642	98.661	98.257	99.564	99.43	99.05	99.181	97.926	0.0	99.324	99.694	98.972	98.618	99.673	98.569	98.319	96.057	99.796	98.514	99.473	99.896	99.691	99.673	99.885	0.0	87.251	98.742	85.859	100.0	99.739	95.833	99.502	98.232	91.368	92.382	88.515	0.0	95.609	94.898	99.671	99.02	81.534	83.333	82.546	98.911	99.851	99.697	99.43	0.0	100.0	97.406	98.143	86.27	99.839	94.654	99.333	99.585	97.753	100.0	0.0	0.0	0.0	0.0	0.0	0.0	0.0	0.0	0.0	0.0	0.0	0.0	0.0	0.0	0.0	0.0	0.0	0.0	0.0	0.0	0.0	0.0	0.0	0.0	0.0	0.0	0.0	0.0
GCA_014726035.1_ASM1472603v1_genomic	100.0	94.722	99.728	99.822	96.191	97.564	96.464	99.831	97.46	99.026	98.014	99.593	0.0	99.588	90.02	98.981	99.431	100.0	99.459	91.833	99.677	0.0	99.037	99.556	99.795	98.246	97.71	98.327	99.907	99.259	90.478	80.129	99.223	98.132	99.792	99.642	98.698	98.257	99.564	99.43	99.05	98.988	97.926	93.105	99.437	99.694	98.923	98.618	99.673	98.569	98.226	95.841	99.796	98.514	99.262	100.0	99.074	99.673	99.771	84.915	87.251	98.742	85.859	100.0	99.739	95.833	99.42	98.232	92.194	92.382	88.515	0.0	95.609	94.898	99.616	99.02	81.534	83.333	82.613	98.878	99.851	99.697	99.43	0.0	100.0	97.351	98.143	86.27	99.839	93.246	99.333	0.0	0.0	0.0	0.0	0.0	0.0	0.0	0.0	0.0	0.0	0.0	0.0	0.0	0.0	0.0	0.0	0.0	0.0	0.0	0.0	0.0	0.0	0.0	0.0	0.0	0.0	0.0	0.0	0.0	0.0	0.0
GCA_014726055.1_ASM1472605v1_genomic	100.0	90.714	100.0	100.0	88.019	95.702	96.556	99.069	99.365	99.925	98.298	99.797	0.0	100.0	94.212	98.981	91.591	100.0	99.55	92.638	99.462	0.0	99.639	99.644	98.015	97.953	98.728	98.023	100.0	99.259	94.468	100.0	99.028	97.845	99.479	99.821	99.963	99.782	99.389	100.0	98.733	99.662	98.37	96.992	98.649	100.0	100.0	99.565	100.0	88.391	90.884	97.081	99.898	98.694	99.473	100.0	100.0	99.608	100.0	100.0	85.089	98.428	81.304	100.0	99.608	95.833	99.668	97.643	92.051	0.0	86.905	0.0	83.235	91.633	99.836	100.0	0.0	89.899	82.305	99.142	99.552	99.394	100.0	0.0	100.0	95.705	98.286	84.387	99.839	94.702	0.0	0.0	0.0	0.0	88.051	97.119	0.0	98.354	100.0	0.0	0.0	0.0	0.0	0.0	0.0	0.0	0.0	0.0	0.0	0.0	0.0	0.0	0.0	0.0	0.0	0.0	0.0	0.0	0.0	0.0	0.0	0.0
GCA_014726075.1_ASM1472607v1_genomic	100.0	90.714	100.0	100.0	88.052	95.702	96.723	98.985	99.365	99.925	98.298	99.39	0.0	100.0	94.212	98.981	91.648	100.0	99.55	92.814	99.462	0.0	99.639	99.556	97.947	97.953	98.728	98.023	100.0	99.259	94.468	100.0	99.028	97.845	99.479	99.821	99.963	99.782	99.389	99.43	98.733	99.614	98.37	97.044	98.649	100.0	100.0	99.565	100.0	88.391	98.226	97.081	99.898	98.694	99.473	100.0	100.0	99.608	100.0	0.0	91.002	98.428	81.304	100.0	99.608	95.833	99.751	97.727	91.911	93.284	86.905	0.0	83.235	91.633	99.836	100.0	0.0	89.899	99.898	99.142	99.552	99.697	100.0	0.0	100.0	95.76	98.286	84.387	99.919	94.574	99.778	0.0	0.0	0.0	88.051	96.571	100.0	97.805	0.0	0.0	0.0	0.0	0.0	0.0	0.0	0.0	0.0	0.0	0.0	0.0	0.0	0.0	0.0	0.0	0.0	0.0	0.0	0.0	0.0	0.0	0.0	0.0
GCA_014726095.1_ASM1472609v1_genomic	100.0	94.722	99.728	99.822	96.251	97.564	96.464	99.831	97.46	99.026	98.014	99.39	0.0	99.588	90.02	98.981	99.431	100.0	99.459	91.833	99.677	0.0	99.037	99.556	99.795	98.392	97.71	98.327	99.907	99.259	90.612	80.129	99.223	98.132	99.792	99.642	98.698	98.257	99.564	99.715	99.05	99.181	97.926	93.105	99.437	99.694	98.972	98.618	99.673	98.569	98.226	95.841	99.796	98.514	99.473	100.0	99.074	99.673	99.771	0.0	87.251	98.742	85.859	100.0	99.739	95.833	99.502	98.232	92.121	92.382	88.515	0.0	95.609	94.898	99.726	99.02	81.534	83.333	82.613	98.911	99.851	99.697	99.43	0.0	100.0	97.406	98.143	86.27	99.839	93.246	100.0	0.0	0.0	0.0	0.0	0.0	0.0	0.0	0.0	0.0	0.0	0.0	0.0	0.0	0.0	0.0	0.0	0.0	0.0	0.0	0.0	0.0	0.0	0.0	0.0	0.0	0.0	0.0	0.0	0.0	0.0	0.0
GCA_014726115.1_ASM1472611v1_genomic	100.0	94.722	99.728	99.822	96.2	97.564	96.464	99.831	97.46	99.026	98.014	99.593	0.0	99.588	90.02	98.981	99.431	100.0	99.459	91.833	99.677	0.0	99.037	99.556	99.795	98.392	97.71	98.327	99.907	99.259	90.478	80.129	99.223	98.132	99.792	99.642	98.661	98.257	99.564	99.43	99.05	99.181	97.926	93.081	99.437	99.694	98.972	98.514	99.673	98.569	98.319	95.841	99.796	98.401	99.473	100.0	99.383	99.673	99.542	84.915	87.251	98.742	85.859	100.0	99.739	95.833	99.502	98.232	92.121	92.382	88.515	0.0	95.409	94.898	99.726	99.02	81.534	83.333	82.613	98.911	99.851	99.697	99.43	0.0	100.0	97.406	98.143	86.27	99.839	93.246	99.333	0.0	0.0	0.0	0.0	0.0	0.0	0.0	0.0	0.0	0.0	0.0	0.0	0.0	0.0	0.0	0.0	0.0	0.0	0.0	0.0	0.0	0.0	0.0	0.0	0.0	0.0	0.0	0.0	0.0	0.0	0.0
GCA_014726135.1_ASM1472613v1_genomic	100.0	90.714	100.0	100.0	88.052	95.702	96.723	99.069	99.365	99.925	98.298	99.39	0.0	100.0	94.212	98.981	91.648	100.0	99.55	92.814	99.462	0.0	99.639	99.556	98.015	97.953	98.728	98.023	99.907	99.259	94.468	100.0	99.028	97.845	99.479	99.821	99.963	99.782	99.302	99.715	98.733	99.614	98.37	97.044	98.649	100.0	100.0	99.565	100.0	88.391	98.226	0.0	99.898	98.694	99.473	100.0	100.0	99.542	100.0	0.0	91.002	98.428	81.304	100.0	99.608	95.833	99.751	0.0	91.905	93.284	86.905	0.0	83.235	91.633	99.836	100.0	0.0	89.899	99.898	99.109	99.552	99.697	100.0	0.0	100.0	95.76	98.286	84.387	99.919	94.643	100.0	0.0	0.0	0.0	88.051	0.0	100.0	0.0	0.0	0.0	0.0	0.0	0.0	0.0	0.0	0.0	0.0	0.0	0.0	0.0	0.0	0.0	0.0	0.0	0.0	0.0	0.0	0.0	0.0	0.0	0.0	0.0
GCA_014726155.1_ASM1472615v1_genomic	100.0	90.714	100.0	99.822	88.052	95.702	96.68	99.069	99.365	99.925	98.298	99.39	0.0	100.0	94.212	98.981	91.648	100.0	99.55	92.814	99.462	0.0	99.639	99.556	98.015	97.953	98.728	98.023	100.0	99.259	94.468	100.0	99.028	97.845	99.479	99.821	99.963	99.782	99.389	99.715	98.733	99.614	98.37	97.022	98.649	100.0	100.0	99.565	100.0	88.391	98.226	97.081	99.898	98.694	99.473	99.896	100.0	99.608	100.0	0.0	91.002	98.428	81.304	100.0	99.608	95.833	99.751	97.727	91.905	93.284	86.905	0.0	83.235	91.633	99.836	100.0	0.0	89.899	99.898	99.109	99.552	99.697	100.0	0.0	100.0	95.705	98.286	84.387	99.919	94.643	100.0	0.0	0.0	0.0	88.051	96.571	100.0	97.805	0.0	0.0	0.0	0.0	0.0	0.0	0.0	0.0	0.0	0.0	0.0	0.0	0.0	0.0	0.0	0.0	0.0	0.0	0.0	0.0	0.0	0.0	0.0	0.0
GCA_014726175.1_ASM1472617v1_genomic	100.0	90.714	100.0	100.0	88.052	95.702	96.723	99.069	99.365	99.925	98.298	99.39	0.0	100.0	94.212	98.981	91.648	100.0	99.459	92.814	99.462	0.0	99.639	99.556	98.015	97.953	98.728	98.023	100.0	99.259	94.468	99.935	99.028	97.845	99.479	99.821	99.963	99.782	99.389	99.715	98.733	99.614	98.37	97.044	98.649	100.0	100.0	99.565	100.0	88.391	98.226	97.081	99.898	98.694	99.473	100.0	100.0	99.608	99.885	0.0	91.002	98.428	81.304	100.0	99.608	95.833	99.751	97.727	91.905	93.284	86.905	0.0	83.235	91.633	99.836	100.0	0.0	89.899	99.898	99.142	99.552	99.697	100.0	0.0	100.0	95.705	98.286	84.387	99.919	94.643	100.0	0.0	0.0	0.0	88.051	96.433	100.0	97.805	0.0	0.0	0.0	0.0	0.0	0.0	0.0	0.0	0.0	0.0	0.0	0.0	0.0	0.0	0.0	0.0	0.0	0.0	0.0	0.0	0.0	0.0	0.0	0.0
GCA_014726195.1_ASM1472619v1_genomic	99.905	94.722	99.728	99.822	96.191	97.564	96.464	99.831	97.46	99.026	98.014	99.593	0.0	99.588	90.02	98.981	99.36	100.0	99.459	91.833	99.57	0.0	99.037	99.556	99.795	98.392	97.71	98.327	99.907	99.259	89.981	80.129	99.223	98.132	99.792	99.642	98.661	98.257	99.564	100.0	99.05	99.181	97.926	93.249	99.437	99.694	98.923	98.618	99.673	98.569	98.319	95.841	99.796	98.514	99.473	100.0	99.691	99.673	99.885	0.0	87.251	98.742	85.57	100.0	99.739	95.69	99.502	98.232	92.162	92.382	88.515	0.0	95.609	94.898	99.726	98.504	81.534	83.333	82.613	98.911	99.851	99.697	99.335	0.0	100.0	97.406	98.143	86.27	99.839	93.868	0.0	0.0	0.0	0.0	0.0	0.0	0.0	0.0	0.0	0.0	0.0	0.0	0.0	0.0	0.0	0.0	0.0	0.0	0.0	0.0	0.0	0.0	0.0	0.0	0.0	0.0	0.0	0.0	0.0	0.0	0.0	0.0
GCA_014726215.1_ASM1472621v1_genomic	100.0	90.714	100.0	100.0	88.052	95.702	96.723	99.069	99.365	99.925	98.298	99.39	0.0	100.0	94.212	98.981	91.648	100.0	99.55	92.814	99.462	0.0	99.639	99.556	98.015	97.953	98.728	98.023	100.0	99.259	94.468	100.0	99.028	97.701	99.479	99.821	99.963	99.782	99.389	99.715	98.733	99.614	98.37	97.018	98.649	100.0	100.0	99.565	100.0	88.391	98.226	97.081	99.898	98.694	99.473	100.0	100.0	99.608	100.0	0.0	91.002	98.428	81.304	100.0	99.608	95.833	99.751	97.727	91.905	93.284	86.905	0.0	83.235	91.633	99.836	100.0	0.0	89.899	99.898	99.109	99.552	99.394	100.0	0.0	100.0	95.76	98.286	84.387	99.919	94.435	100.0	0.0	0.0	0.0	88.051	96.571	100.0	97.668	0.0	0.0	0.0	0.0	0.0	0.0	0.0	0.0	0.0	0.0	0.0	0.0	0.0	0.0	0.0	0.0	0.0	0.0	0.0	0.0	0.0	0.0	0.0	0.0
GCA_014726235.1_ASM1472623v1_genomic	100.0	94.722	99.728	99.822	96.191	97.564	96.464	99.831	97.46	99.026	98.014	99.593	0.0	99.588	90.02	98.981	99.431	100.0	99.459	91.833	99.677	0.0	99.037	99.556	99.795	98.392	97.71	98.327	99.907	99.259	90.478	80.129	99.223	98.132	99.792	99.642	98.698	98.257	99.564	99.43	99.05	99.181	97.926	93.105	99.437	99.694	98.923	98.618	99.673	98.569	98.226	95.812	99.796	98.514	99.367	100.0	99.074	99.673	99.771	84.915	87.251	98.742	85.859	100.0	99.739	95.833	99.502	98.232	92.194	92.382	88.515	0.0	95.609	94.898	99.616	99.02	81.534	83.333	82.613	98.878	99.851	99.697	99.43	0.0	100.0	97.406	98.143	86.27	99.839	93.246	99.333	0.0	0.0	0.0	0.0	0.0	0.0	0.0	0.0	0.0	0.0	0.0	0.0	0.0	0.0	0.0	0.0	0.0	0.0	0.0	0.0	0.0	0.0	0.0	0.0	0.0	0.0	0.0	0.0	0.0	0.0	0.0
GCA_014726255.1_ASM1472625v1_genomic	100.0	90.673	100.0	100.0	88.052	95.702	96.723	99.069	99.365	99.925	98.298	99.39	0.0	100.0	94.212	98.981	91.648	100.0	99.55	92.814	99.462	0.0	99.639	99.556	98.015	97.953	98.728	98.023	100.0	99.259	94.468	100.0	99.028	97.845	99.479	99.821	99.963	99.782	99.389	99.715	98.733	99.614	98.37	97.057	98.649	100.0	100.0	99.564	100.0	88.391	98.226	97.081	99.898	98.694	99.473	100.0	100.0	99.608	100.0	0.0	91.002	98.428	81.304	100.0	99.608	95.833	99.751	0.0	91.905	93.284	86.905	0.0	83.235	91.633	99.836	100.0	0.0	89.899	99.898	99.142	99.552	99.697	100.0	0.0	100.0	95.76	98.286	84.387	99.919	94.643	100.0	0.0	0.0	0.0	88.051	0.0	100.0	0.0	0.0	0.0	0.0	0.0	0.0	0.0	0.0	0.0	0.0	0.0	0.0	0.0	0.0	0.0	0.0	0.0	0.0	0.0	0.0	0.0	0.0	0.0	0.0	0.0
GCA_014726275.1_ASM1472627v1_genomic	100.0	90.714	100.0	100.0	88.052	95.702	96.723	99.069	99.365	99.925	98.298	99.39	0.0	100.0	94.212	98.981	91.648	100.0	99.55	92.814	99.462	0.0	99.639	99.556	98.015	97.953	98.728	98.023	100.0	99.259	94.468	100.0	99.028	97.845	99.479	99.821	99.963	99.782	99.389	99.715	98.733	99.614	98.37	97.044	98.649	100.0	100.0	99.565	100.0	88.391	98.226	97.081	99.898	98.694	99.473	100.0	100.0	99.608	100.0	0.0	91.002	98.428	81.304	100.0	99.608	95.833	99.751	0.0	91.905	93.284	86.905	0.0	83.235	91.633	99.836	100.0	0.0	89.899	99.898	99.142	99.552	99.697	100.0	0.0	100.0	95.76	98.286	84.387	99.919	94.643	100.0	0.0	0.0	0.0	88.051	0.0	100.0	0.0	0.0	0.0	0.0	0.0	0.0	0.0	0.0	0.0	0.0	0.0	0.0	0.0	0.0	0.0	0.0	0.0	0.0	0.0	0.0	0.0	0.0	0.0	0.0	0.0
GCA_014726295.1_ASM1472629v1_genomic	100.0	94.722	99.728	99.822	96.191	97.564	96.464	99.831	97.46	99.026	98.014	99.593	0.0	99.588	90.02	98.981	99.431	100.0	99.459	91.833	99.677	0.0	99.037	99.556	99.795	98.392	97.71	98.327	99.907	99.259	90.478	80.129	99.223	98.132	99.792	99.642	98.698	98.257	99.564	99.43	99.05	99.181	97.926	93.105	99.437	99.694	98.923	98.618	99.673	98.569	98.226	95.841	99.796	98.514	99.367	100.0	99.074	99.673	99.771	84.915	87.251	98.742	85.859	100.0	99.739	95.833	99.502	98.232	92.194	92.382	88.515	0.0	95.609	94.898	99.616	99.02	81.534	83.333	82.613	98.878	99.851	99.697	99.43	0.0	100.0	97.406	98.143	86.27	99.839	93.246	99.333	0.0	0.0	0.0	0.0	0.0	0.0	0.0	0.0	0.0	0.0	0.0	0.0	0.0	0.0	0.0	0.0	0.0	0.0	0.0	0.0	0.0	0.0	0.0	0.0	0.0	0.0	0.0	0.0	0.0	0.0	0.0
GCA_014726315.1_ASM1472631v1_genomic	96.526	91.261	99.184	99.287	87.773	95.129	96.335	98.9	0.0	99.326	97.589	99.797	98.925	100.0	84.418	96.652	90.071	99.545	97.838	84.462	99.677	98.951	98.665	99.022	96.441	93.421	0.0	94.696	98.979	100.0	91.796	0.0	99.028	96.983	99.271	98.566	96.366	99.782	99.04	100.0	98.733	97.929	0.0	89.562	97.973	99.694	98.923	94.692	99.673	89.002	96.452	96.078	99.489	0.0	98.523	99.068	98.765	99.216	99.427	0.0	83.707	0.0	81.988	99.66	99.085	93.813	98.839	96.957	92.048	94.394	88.072	99.068	95.464	90.816	98.958	96.287	0.0	87.09	0.0	98.647	98.505	98.485	99.05	98.981	97.661	0.0	96.853	87.45	99.112	91.061	100.0	0.0	0.0	0.0	0.0	96.982	0.0	98.491	100.0	0.0	0.0	93.457	0.0	0.0	0.0	0.0	0.0	0.0	0.0	0.0	0.0	0.0	0.0	0.0	0.0	0.0	0.0	0.0	0.0	0.0	0.0	0.0
GCA_014726335.1_ASM1472633v1_genomic	94.366	93.025	98.776	99.465	0.0	90.286	97.154	97.208	0.0	99.026	87.234	99.39	98.925	98.354	84.663	92.711	85.511	99.886	98.468	89.421	99.462	99.031	96.51	99.111	98.836	87.427	0.0	94.705	98.514	99.259	90.125	82.566	98.737	86.61	94.583	98.566	94.719	99.782	98.953	99.715	99.129	97.688	0.0	0.0	98.086	99.388	98.336	94.025	98.366	89.817	0.0	88.589	94.586	0.0	95.675	99.379	99.383	89.085	99.313	98.708	86.454	0.0	94.307	99.66	99.477	88.793	98.922	98.064	91.66	0.0	88.683	98.853	83.826	93.878	98.136	95.364	85.817	84.127	0.0	99.109	98.954	99.091	97.249	98.611	96.784	0.0	0.0	88.889	99.354	89.867	100.0	0.0	0.0	99.858	0.0	0.0	0.0	0.0	0.0	98.114	0.0	0.0	0.0	0.0	0.0	0.0	0.0	0.0	0.0	0.0	0.0	0.0	0.0	0.0	0.0	0.0	0.0	0.0	0.0	0.0	0.0	0.0
GCA_014726355.1_ASM1472635v1_genomic	100.0	94.68	99.728	99.822	96.191	97.564	96.464	99.831	97.46	99.026	98.014	99.593	0.0	99.588	90.02	98.981	99.431	100.0	99.459	91.833	99.677	0.0	99.158	99.556	99.795	98.392	97.455	98.251	99.814	99.259	90.107	80.129	99.223	98.132	99.792	99.642	98.698	98.257	99.564	99.43	98.971	99.121	97.926	93.141	99.437	99.694	98.972	98.618	99.673	98.569	98.226	95.841	99.796	98.514	99.473	100.0	99.691	99.673	99.885	84.785	87.251	98.742	85.859	100.0	99.739	95.833	99.502	98.232	91.172	92.382	88.515	0.0	95.609	94.898	99.671	99.02	81.481	83.333	82.613	98.911	99.851	99.697	99.054	0.0	100.0	97.406	98.143	86.27	99.839	93.152	99.111	0.0	0.0	0.0	0.0	0.0	0.0	0.0	99.75	0.0	0.0	0.0	0.0	0.0	0.0	0.0	0.0	0.0	0.0	0.0	0.0	0.0	0.0	0.0	0.0	0.0	0.0	0.0	0.0	0.0	0.0	0.0
GCA_014726375.1_ASM1472637v1_genomic	100.0	94.722	99.728	99.822	96.191	97.564	96.464	99.746	97.46	99.026	97.872	99.39	0.0	99.588	90.02	98.981	99.431	100.0	99.459	91.833	99.677	0.0	99.158	99.556	99.795	98.392	97.71	98.327	99.907	99.259	90.195	80.129	99.223	98.132	99.688	99.642	98.698	98.257	99.564	99.43	99.05	99.181	97.926	0.0	99.324	99.694	98.972	99.239	99.673	98.569	98.319	95.345	99.796	98.491	99.473	100.0	99.691	99.673	99.885	0.0	87.251	98.742	85.859	100.0	99.739	95.833	99.502	95.199	92.246	92.382	88.515	0.0	95.609	94.898	99.726	99.02	81.534	83.333	82.613	98.911	99.851	99.697	99.43	0.0	100.0	97.406	98.143	86.27	99.839	94.442	99.778	99.723	99.501	0.0	0.0	0.0	0.0	0.0	0.0	0.0	0.0	0.0	0.0	0.0	0.0	0.0	0.0	0.0	0.0	0.0	0.0	0.0	0.0	0.0	0.0	0.0	0.0	0.0	0.0	0.0	0.0	0.0
GCA_014726395.1_ASM1472639v1_genomic	100.0	90.714	100.0	100.0	88.052	95.702	96.723	99.069	99.365	99.925	98.298	99.39	0.0	100.0	94.212	98.981	91.648	100.0	99.459	92.814	99.462	0.0	99.639	99.556	98.015	97.953	98.728	98.023	100.0	99.259	94.468	99.935	99.028	97.845	99.479	99.821	99.963	99.782	99.389	99.715	98.733	99.614	98.37	97.044	98.649	100.0	100.0	99.565	100.0	88.391	98.226	97.081	99.898	98.694	99.473	100.0	100.0	99.608	99.885	0.0	91.002	98.428	81.304	100.0	99.608	95.833	99.751	97.727	91.905	93.284	86.905	0.0	83.235	91.633	99.836	100.0	0.0	89.899	99.898	99.142	99.552	99.697	100.0	0.0	100.0	95.76	98.286	84.387	99.919	94.643	100.0	0.0	0.0	0.0	88.051	96.433	100.0	97.805	0.0	0.0	0.0	0.0	0.0	0.0	0.0	0.0	0.0	0.0	0.0	0.0	0.0	0.0	0.0	0.0	0.0	0.0	0.0	0.0	0.0	0.0	0.0	0.0
GCA_014726415.1_ASM1472641v1_genomic	99.905	94.722	99.728	99.822	96.191	97.564	96.464	99.831	97.46	99.026	98.014	99.39	0.0	99.588	90.02	98.981	99.36	100.0	99.459	91.833	99.677	0.0	99.037	99.556	99.795	98.392	97.71	98.327	99.907	99.259	90.019	80.064	99.223	98.132	99.792	99.642	98.661	98.257	99.564	99.715	99.05	99.181	97.926	93.275	99.437	99.694	98.972	98.618	99.673	98.569	98.319	95.841	99.693	98.514	99.473	100.0	99.691	99.673	99.885	0.0	87.251	98.742	85.859	100.0	99.739	95.69	99.502	96.208	92.08	92.382	88.515	0.0	95.609	94.898	99.726	98.504	81.534	83.333	82.51	98.911	99.851	99.697	99.335	0.0	100.0	97.406	98.0	86.27	99.758	92.997	100.0	0.0	0.0	0.0	0.0	0.0	0.0	0.0	0.0	0.0	0.0	0.0	0.0	0.0	0.0	0.0	0.0	0.0	0.0	0.0	0.0	0.0	0.0	0.0	0.0	0.0	0.0	0.0	0.0	0.0	0.0	0.0
GCA_014726435.1_ASM1472643v1_genomic	100.0	90.714	100.0	100.0	88.052	95.702	96.723	99.069	99.365	99.925	98.298	99.39	0.0	100.0	94.212	98.981	91.648	100.0	99.55	92.814	99.462	0.0	99.639	99.556	98.015	97.953	98.728	98.023	100.0	99.259	94.468	100.0	99.028	97.845	99.479	99.821	99.963	99.782	99.302	99.715	98.733	99.614	98.37	97.044	98.649	100.0	100.0	99.565	100.0	88.391	98.226	97.052	99.898	98.694	99.473	100.0	100.0	99.608	100.0	0.0	91.002	98.428	81.304	100.0	99.608	95.833	99.751	97.727	91.905	93.284	86.905	0.0	83.235	91.633	99.836	100.0	0.0	89.899	99.898	99.142	99.552	99.697	100.0	0.0	100.0	95.76	98.286	84.387	99.919	94.04	100.0	0.0	0.0	0.0	88.051	96.571	100.0	97.805	0.0	0.0	0.0	0.0	0.0	0.0	0.0	0.0	0.0	0.0	0.0	0.0	0.0	0.0	0.0	0.0	0.0	0.0	0.0	0.0	0.0	0.0	0.0	0.0
GCA_014726455.1_ASM1472645v1_genomic	100.0	90.714	100.0	100.0	88.019	95.702	96.513	99.069	99.365	99.925	98.298	99.797	0.0	100.0	94.212	98.981	91.591	100.0	99.55	92.638	99.462	0.0	99.639	99.644	98.015	97.953	98.728	98.023	100.0	99.259	94.468	100.0	99.028	97.845	99.479	99.821	99.963	99.782	99.389	100.0	98.733	99.614	98.37	96.992	98.649	100.0	100.0	99.565	100.0	88.391	90.884	97.081	99.898	98.694	99.473	100.0	100.0	99.608	100.0	100.0	85.089	98.428	81.304	100.0	99.608	95.833	99.668	97.643	92.051	0.0	86.905	0.0	83.235	91.633	99.836	100.0	0.0	89.899	82.305	99.142	99.552	99.697	100.0	0.0	100.0	95.705	98.286	84.387	99.839	94.841	0.0	0.0	0.0	0.0	88.051	0.0	0.0	0.0	0.0	0.0	0.0	0.0	0.0	0.0	0.0	0.0	0.0	0.0	0.0	0.0	0.0	0.0	0.0	0.0	0.0	0.0	0.0	0.0	0.0	0.0	0.0	0.0
GCA_014726475.1_ASM1472647v1_genomic	100.0	90.714	100.0	100.0	88.052	95.702	96.723	99.069	99.365	99.925	98.298	99.39	0.0	100.0	94.212	98.981	91.648	100.0	99.55	92.814	99.462	0.0	99.639	99.556	98.015	97.953	98.728	98.023	100.0	99.259	94.468	100.0	99.028	97.845	99.479	99.821	99.963	99.782	99.389	99.715	98.733	99.614	98.37	0.0	98.649	100.0	100.0	99.565	100.0	88.391	98.226	97.081	99.898	98.694	99.473	100.0	100.0	99.608	100.0	0.0	91.002	98.428	81.304	100.0	99.608	95.833	99.751	97.727	91.905	93.284	86.905	0.0	83.235	91.633	99.836	100.0	0.0	89.899	99.797	99.109	99.552	99.697	100.0	0.0	100.0	95.76	98.286	84.387	99.919	94.643	100.0	0.0	0.0	0.0	88.051	96.571	100.0	97.805	0.0	0.0	0.0	0.0	0.0	0.0	0.0	0.0	0.0	0.0	0.0	0.0	0.0	0.0	0.0	0.0	0.0	0.0	0.0	0.0	0.0	0.0	0.0	0.0
GCA_014726495.1_ASM1472649v1_genomic	100.0	94.722	99.592	99.822	96.191	97.564	96.464	99.831	97.46	99.026	98.014	99.39	0.0	99.588	90.02	98.981	99.431	100.0	99.459	91.833	99.677	0.0	99.037	99.556	99.795	98.392	97.71	98.327	99.907	99.259	90.478	80.129	99.223	98.132	99.792	99.642	98.698	98.257	99.564	99.715	99.05	99.181	97.926	93.081	99.437	99.694	98.972	98.618	99.673	98.569	98.226	95.841	99.796	98.514	99.473	100.0	99.074	99.673	99.771	0.0	87.251	98.742	85.859	100.0	99.739	95.833	99.502	98.232	92.121	92.382	88.515	0.0	95.609	94.898	99.726	99.02	81.534	83.333	82.613	98.911	99.851	99.697	99.43	0.0	100.0	97.406	98.143	86.27	99.839	94.26	100.0	0.0	0.0	0.0	0.0	0.0	0.0	0.0	0.0	0.0	0.0	0.0	0.0	0.0	0.0	0.0	0.0	0.0	0.0	0.0	0.0	0.0	0.0	0.0	0.0	0.0	0.0	0.0	0.0	0.0	0.0	0.0
GCA_014726515.1_ASM1472651v1_genomic	100.0	90.714	100.0	100.0	87.991	95.702	96.556	99.069	99.365	99.925	98.298	99.797	0.0	100.0	94.212	98.981	91.534	100.0	99.55	92.638	99.462	0.0	99.519	99.644	98.015	97.953	98.728	98.023	100.0	99.259	94.468	100.0	99.028	97.845	99.479	99.821	99.963	99.782	99.389	100.0	98.733	99.662	98.37	96.884	98.649	100.0	100.0	99.565	100.0	88.391	90.884	97.081	99.898	98.694	99.473	100.0	99.691	99.608	100.0	100.0	85.089	98.428	81.304	100.0	99.608	95.833	99.751	97.643	92.051	0.0	86.905	0.0	83.235	91.633	99.836	100.0	0.0	89.899	82.305	99.142	99.552	99.697	100.0	0.0	100.0	95.705	98.286	84.387	99.839	94.841	0.0	0.0	0.0	0.0	88.051	0.0	0.0	0.0	0.0	0.0	0.0	0.0	0.0	0.0	0.0	0.0	0.0	0.0	0.0	0.0	0.0	0.0	0.0	0.0	0.0	0.0	0.0	0.0	0.0	0.0	0.0	0.0
GCA_014726535.1_ASM1472653v1_genomic	100.0	90.714	100.0	100.0	88.052	95.702	96.723	99.069	99.365	99.925	98.298	99.39	0.0	100.0	94.212	98.981	91.648	100.0	99.55	92.814	99.462	0.0	99.639	99.556	98.015	97.953	98.728	98.023	100.0	99.259	94.468	100.0	99.028	97.701	99.479	99.821	99.963	99.782	99.389	99.715	98.733	99.614	98.37	97.018	98.649	100.0	100.0	99.565	100.0	88.391	98.226	97.081	99.898	98.694	99.473	100.0	100.0	99.608	100.0	0.0	91.002	98.428	81.304	100.0	99.608	95.833	99.751	97.727	91.905	93.284	86.905	0.0	83.235	91.633	99.836	100.0	0.0	89.899	99.898	99.109	99.552	99.394	100.0	0.0	100.0	95.76	98.286	84.387	99.919	94.435	100.0	0.0	0.0	0.0	88.051	96.571	100.0	97.668	0.0	0.0	0.0	0.0	0.0	0.0	0.0	0.0	0.0	0.0	0.0	0.0	0.0	0.0	0.0	0.0	0.0	0.0	0.0	0.0	0.0	0.0	0.0	0.0
GCA_014726555.1_ASM1472655v1_genomic	100.0	100.0	99.864	99.822	87.297	96.705	96.335	99.492	99.365	99.401	97.872	99.39	0.0	100.0	89.641	99.127	99.656	99.772	99.91	93.535	99.57	0.0	99.759	99.911	99.932	99.415	98.219	93.85	99.814	99.259	92.535	80.782	99.125	98.132	99.792	99.821	98.142	99.564	99.302	96.866	99.05	99.229	98.37	94.137	99.324	99.388	99.902	100.0	99.673	89.592	96.732	96.03	100.0	98.829	99.789	99.482	99.691	99.608	99.771	0.0	87.78	98.428	81.844	100.0	99.608	91.942	99.751	97.073	93.436	92.655	89.3	0.0	83.299	91.837	99.561	99.587	0.0	97.98	82.305	99.604	99.851	99.697	99.24	0.0	99.708	97.402	97.857	91.753	99.758	93.883	100.0	0.0	0.0	0.0	0.0	0.0	0.0	0.0	0.0	0.0	0.0	0.0	0.0	0.0	0.0	0.0	0.0	0.0	0.0	0.0	0.0	0.0	0.0	0.0	0.0	0.0	0.0	0.0	0.0	0.0	0.0	0.0
GCA_014726575.1_ASM1472657v1_genomic	94.366	91.832	99.184	99.287	87.65	89.571	97.154	97.124	99.365	98.427	87.66	99.593	0.0	99.588	86.008	93.304	85.568	99.659	98.198	81.727	99.032	0.0	94.539	99.2	96.79	85.234	98.982	94.082	98.329	99.259	90.373	0.0	98.834	86.629	95.521	99.283	94.535	98.257	98.953	99.43	98.733	97.468	98.963	0.0	98.311	99.083	0.0	94.815	99.346	88.199	0.0	0.0	95.102	98.559	94.937	98.965	99.691	89.15	99.427	0.0	84.929	97.799	93.139	99.66	99.216	88.649	98.756	96.416	0.0	0.0	90.515	0.0	93.613	93.333	99.342	95.314	93.939	85.832	82.77	98.152	98.954	99.394	96.3	0.0	96.784	95.419	0.0	92.975	98.951	89.607	99.556	0.0	0.0	0.0	0.0	0.0	0.0	0.0	0.0	0.0	0.0	0.0	0.0	0.0	0.0	0.0	0.0	0.0	0.0	0.0	0.0	0.0	0.0	0.0	0.0	0.0	0.0	0.0	0.0	0.0	0.0	0.0
GCA_014726595.1_ASM1472659v1_genomic	100.0	90.673	100.0	100.0	88.052	95.702	96.723	99.069	99.365	99.925	98.298	99.39	0.0	100.0	94.212	98.981	91.534	100.0	99.55	92.814	99.462	0.0	99.639	99.556	98.015	97.953	98.728	98.023	100.0	99.259	94.468	100.0	99.028	97.845	99.479	99.821	99.963	99.782	99.389	99.715	98.733	99.566	98.37	97.044	98.649	100.0	100.0	99.565	100.0	88.391	98.226	97.051	99.898	98.694	99.473	100.0	100.0	99.608	100.0	0.0	91.002	98.428	81.304	100.0	99.608	95.833	99.751	0.0	91.905	93.284	86.905	0.0	83.235	91.633	99.836	100.0	0.0	89.899	99.898	99.109	99.552	99.697	100.0	0.0	100.0	95.76	98.286	84.387	99.919	94.643	100.0	0.0	0.0	0.0	88.051	96.571	100.0	97.805	0.0	0.0	0.0	0.0	0.0	0.0	0.0	0.0	0.0	0.0	0.0	0.0	0.0	0.0	0.0	0.0	0.0	0.0	0.0	0.0	0.0	0.0	0.0	0.0
GCA_014726615.1_ASM1472661v1_genomic	100.0	94.722	99.728	99.822	96.191	97.564	96.464	99.831	97.46	99.026	98.014	99.593	0.0	99.588	90.02	98.981	99.431	100.0	99.459	91.833	99.677	0.0	99.037	99.556	99.795	98.392	97.71	98.327	99.907	99.259	90.478	80.129	99.223	98.132	99.792	99.642	98.698	98.257	99.564	99.43	99.05	99.181	97.926	93.105	99.437	99.694	98.923	98.618	99.673	98.569	98.226	95.841	99.796	98.514	99.367	100.0	99.074	99.673	99.771	84.915	87.251	98.742	85.859	100.0	99.739	95.833	99.502	98.232	92.194	92.382	88.515	0.0	95.609	94.898	99.616	99.02	81.534	83.333	82.613	98.878	99.851	99.697	99.43	0.0	100.0	97.406	98.143	86.27	99.839	93.246	99.333	0.0	0.0	0.0	0.0	0.0	0.0	0.0	0.0	0.0	0.0	0.0	0.0	0.0	0.0	0.0	0.0	0.0	0.0	0.0	0.0	0.0	0.0	0.0	0.0	0.0	0.0	0.0	0.0	0.0	0.0	0.0
GCA_014726635.1_ASM1472663v1_genomic	100.0	90.714	100.0	100.0	88.052	95.702	96.723	99.069	99.365	99.925	98.298	99.39	0.0	100.0	94.212	98.981	91.648	100.0	99.459	92.814	99.462	0.0	99.639	99.556	98.015	97.953	98.728	98.023	100.0	99.259	94.433	99.935	99.028	97.845	99.479	99.821	99.963	99.782	99.389	99.715	98.733	99.614	98.37	97.044	98.649	100.0	100.0	99.565	100.0	88.391	98.226	97.081	99.898	98.694	99.473	100.0	100.0	99.608	99.885	0.0	91.002	98.428	81.304	100.0	99.608	95.833	99.751	97.727	91.905	93.284	86.905	0.0	83.235	91.633	99.836	100.0	0.0	89.899	99.898	99.142	99.552	99.697	100.0	0.0	100.0	95.76	98.286	84.387	99.919	94.643	100.0	0.0	0.0	0.0	88.051	96.433	100.0	97.805	0.0	0.0	0.0	0.0	0.0	0.0	0.0	0.0	0.0	0.0	0.0	0.0	0.0	0.0	0.0	0.0	0.0	0.0	0.0	0.0	0.0	0.0	0.0	0.0
GCA_014726655.1_ASM1472665v1_genomic	100.0	94.722	99.728	99.822	96.2	97.564	96.464	99.831	97.46	98.951	98.014	99.39	0.0	99.588	90.02	98.981	99.431	100.0	99.459	91.833	99.677	0.0	99.037	99.556	99.795	98.392	97.71	98.327	99.907	99.259	90.491	80.129	99.223	98.132	99.792	99.642	98.661	98.257	99.564	99.715	99.05	99.181	97.926	93.081	99.437	99.694	98.972	98.514	99.673	98.569	98.319	95.812	99.796	98.401	99.473	100.0	99.383	99.673	99.656	0.0	87.251	98.742	85.859	100.0	99.739	95.833	99.502	0.0	92.121	92.382	88.515	0.0	95.609	94.898	99.726	99.02	81.534	83.333	82.613	98.911	99.701	99.697	99.43	0.0	100.0	97.406	98.143	86.27	99.839	93.246	100.0	0.0	0.0	0.0	0.0	0.0	0.0	0.0	0.0	0.0	0.0	0.0	0.0	0.0	0.0	0.0	0.0	0.0	0.0	0.0	0.0	0.0	0.0	0.0	0.0	0.0	0.0	0.0	0.0	0.0	0.0	0.0
GCA_014726675.1_ASM1472667v1_genomic	99.905	94.722	99.728	99.822	96.191	97.564	96.464	99.746	97.46	98.876	98.014	99.39	0.0	99.588	90.535	98.981	99.289	100.0	99.459	91.833	99.677	0.0	99.037	99.556	99.795	98.392	97.71	98.327	99.907	99.259	90.019	80.129	99.223	98.132	99.792	99.642	98.661	98.257	99.564	99.43	99.05	99.173	97.926	93.094	99.437	99.694	98.972	98.618	99.673	93.865	98.319	95.841	99.796	98.514	99.473	100.0	99.691	99.673	99.885	0.0	87.251	98.742	85.859	100.0	99.739	95.69	99.502	98.232	92.162	92.382	86.481	0.0	95.609	94.898	99.726	98.504	81.534	83.333	82.613	98.878	99.851	99.697	99.335	0.0	100.0	97.406	98.143	84.158	99.839	0.0	99.778	0.0	0.0	0.0	0.0	0.0	0.0	0.0	0.0	0.0	0.0	0.0	0.0	0.0	0.0	0.0	0.0	0.0	0.0	0.0	0.0	0.0	0.0	0.0	0.0	0.0	0.0	0.0	0.0	0.0	0.0	0.0
GCA_014726695.1_ASM1472669v1_genomic	99.905	94.722	99.728	99.822	96.191	97.564	96.464	99.746	97.46	98.951	98.014	99.593	0.0	99.588	90.535	98.981	99.36	100.0	99.459	91.833	99.677	0.0	99.037	99.556	99.795	98.392	97.71	98.327	99.907	99.259	90.019	80.129	99.223	98.132	99.792	99.642	98.661	98.257	99.564	99.43	99.05	99.181	97.926	93.032	99.437	99.694	98.972	98.618	99.673	93.865	98.319	96.147	99.796	98.514	99.473	100.0	99.691	99.673	99.885	84.915	87.251	98.742	85.859	100.0	99.739	95.69	99.502	98.232	92.245	92.382	86.481	0.0	95.609	94.898	99.726	98.504	81.534	83.333	82.613	98.911	99.851	99.697	99.335	0.0	100.0	97.406	98.143	84.158	99.839	0.0	99.333	0.0	0.0	0.0	0.0	0.0	0.0	0.0	0.0	0.0	0.0	0.0	0.0	0.0	0.0	0.0	0.0	0.0	0.0	0.0	0.0	0.0	0.0	0.0	0.0	0.0	0.0	0.0	0.0	0.0	0.0	0.0
GCA_014726715.1_ASM1472671v1_genomic	99.905	94.722	99.728	99.822	96.191	97.564	96.464	99.746	97.46	98.951	98.014	99.593	0.0	99.588	90.535	98.981	99.36	100.0	99.459	91.833	99.677	0.0	99.037	99.556	99.795	98.392	97.71	98.327	99.907	99.259	90.019	80.129	99.223	98.132	99.792	99.642	98.661	98.039	99.564	99.43	99.05	99.181	97.926	93.094	99.437	99.694	98.972	98.618	99.673	93.865	98.319	96.176	99.796	98.514	99.473	100.0	99.691	99.673	99.885	84.915	87.251	98.742	85.859	100.0	99.739	95.69	99.502	98.232	92.245	92.382	86.481	0.0	95.609	94.898	99.726	98.504	81.534	83.333	82.613	98.911	99.851	99.697	99.335	0.0	100.0	97.406	98.143	84.158	99.839	0.0	99.333	0.0	0.0	0.0	0.0	0.0	0.0	0.0	0.0	0.0	0.0	0.0	0.0	0.0	0.0	0.0	0.0	0.0	0.0	0.0	0.0	0.0	0.0	0.0	0.0	0.0	0.0	0.0	0.0	0.0	0.0	0.0
GCA_014726735.1_ASM1472673v1_genomic	100.0	94.722	99.728	99.822	96.191	97.564	96.464	99.831	97.46	99.026	98.014	99.593	0.0	99.588	90.02	98.981	99.431	100.0	99.459	91.833	99.677	0.0	99.037	99.556	99.795	98.392	97.71	98.327	99.907	99.259	90.478	80.064	99.223	98.132	99.792	99.642	98.698	98.257	99.564	99.43	99.05	99.181	97.926	93.267	99.437	99.694	98.923	98.618	99.673	98.569	98.226	95.841	99.796	98.514	99.367	100.0	99.074	99.673	99.771	84.915	87.251	98.742	85.859	100.0	99.739	95.833	99.502	98.232	92.194	92.382	88.515	0.0	95.609	94.898	99.726	99.02	81.534	83.333	82.613	98.878	99.851	99.697	99.43	0.0	100.0	97.406	98.143	86.27	99.839	93.246	99.333	0.0	0.0	0.0	0.0	0.0	0.0	0.0	0.0	0.0	0.0	0.0	0.0	0.0	0.0	0.0	0.0	0.0	0.0	0.0	0.0	0.0	0.0	0.0	0.0	0.0	0.0	0.0	0.0	0.0	0.0	0.0
GCA_014726775.1_ASM1472677v1_genomic	99.905	90.714	100.0	100.0	88.052	95.702	96.723	99.069	99.365	99.925	98.298	99.39	0.0	100.0	94.212	98.981	91.544	100.0	99.55	92.814	99.462	0.0	99.639	99.556	98.015	97.953	98.728	98.023	100.0	99.259	94.468	100.0	99.028	97.845	99.479	99.821	99.963	99.782	99.389	99.715	98.733	99.614	98.37	97.044	98.649	100.0	100.0	99.457	100.0	88.391	98.226	97.081	99.898	98.694	99.473	100.0	100.0	99.608	100.0	0.0	91.002	98.428	81.304	100.0	99.608	95.833	99.751	97.727	91.905	93.284	86.905	0.0	83.235	91.633	99.836	100.0	0.0	89.899	99.898	99.142	99.552	99.697	99.905	0.0	100.0	95.76	98.286	84.387	99.919	94.643	100.0	0.0	0.0	0.0	88.051	96.433	100.0	97.805	0.0	0.0	0.0	0.0	0.0	0.0	0.0	0.0	0.0	0.0	0.0	0.0	0.0	0.0	0.0	0.0	0.0	0.0	0.0	0.0	0.0	0.0	0.0	0.0
GCA_014726805.1_ASM1472680v1_genomic	100.0	90.714	100.0	100.0	88.052	95.702	96.723	99.069	99.365	99.925	98.298	99.39	0.0	100.0	94.212	98.981	91.648	100.0	99.55	92.814	99.462	0.0	99.639	99.556	98.015	97.953	98.728	98.023	100.0	99.259	94.468	100.0	99.028	97.701	99.479	99.821	99.963	99.782	99.389	99.715	98.733	99.614	98.37	97.044	98.649	100.0	100.0	99.565	100.0	88.391	98.226	97.081	99.898	98.671	99.473	100.0	100.0	99.608	100.0	0.0	91.002	98.428	81.304	100.0	99.608	95.833	99.751	97.727	91.905	93.284	86.905	0.0	83.235	91.633	99.836	100.0	0.0	89.899	99.898	99.109	99.552	99.394	100.0	0.0	100.0	95.76	98.286	84.387	99.919	94.643	100.0	0.0	0.0	0.0	88.051	96.571	100.0	97.805	0.0	0.0	0.0	0.0	0.0	0.0	0.0	0.0	0.0	0.0	0.0	0.0	0.0	0.0	0.0	0.0	0.0	0.0	0.0	0.0	0.0	0.0	0.0	0.0
GCA_014726825.1_ASM1472682v1_genomic	100.0	94.722	99.728	99.822	96.191	97.564	96.464	99.831	97.46	99.026	98.014	99.39	0.0	99.588	89.82	98.981	99.431	100.0	99.459	91.833	99.677	0.0	99.037	99.556	99.795	98.392	97.71	98.327	99.907	99.259	89.8	80.129	99.223	98.132	99.792	99.642	98.698	98.257	99.564	99.715	99.05	99.181	97.926	93.105	99.437	99.694	98.923	98.406	99.673	98.364	98.226	95.853	99.796	98.514	99.473	100.0	99.074	99.673	99.771	0.0	87.251	98.742	85.859	100.0	99.739	95.833	99.502	98.232	91.427	92.382	88.317	0.0	95.609	94.898	99.726	99.02	81.534	83.333	82.613	98.911	99.851	99.697	99.43	0.0	100.0	97.406	98.143	86.27	99.839	93.426	100.0	0.0	0.0	0.0	0.0	0.0	0.0	0.0	0.0	0.0	0.0	0.0	0.0	0.0	0.0	0.0	0.0	0.0	0.0	0.0	0.0	0.0	0.0	0.0	0.0	0.0	0.0	0.0	0.0	0.0	0.0	0.0
GCA_014726845.1_ASM1472684v1_genomic	100.0	90.714	100.0	100.0	88.019	95.702	96.556	99.069	99.365	99.925	98.298	99.797	0.0	100.0	94.212	98.981	91.534	100.0	99.459	91.833	99.462	0.0	99.639	99.644	98.015	97.953	98.728	98.023	100.0	99.259	93.943	100.0	99.028	97.845	99.479	99.821	99.963	99.782	99.389	100.0	98.733	99.662	98.37	96.966	98.649	100.0	100.0	99.565	100.0	88.391	90.884	97.601	99.898	98.694	99.473	100.0	100.0	99.608	100.0	100.0	85.102	98.428	81.304	100.0	99.608	95.833	99.751	97.643	92.051	0.0	86.905	0.0	83.235	92.843	99.836	100.0	0.0	89.899	82.305	99.109	99.552	99.697	100.0	0.0	100.0	95.705	98.286	84.387	99.839	94.841	0.0	0.0	0.0	0.0	88.051	0.0	0.0	0.0	0.0	0.0	0.0	0.0	0.0	0.0	0.0	0.0	0.0	0.0	0.0	0.0	0.0	0.0	0.0	0.0	0.0	0.0	0.0	0.0	0.0	0.0	0.0	0.0
GCA_014726875.1_ASM1472687v1_genomic	100.0	90.714	100.0	100.0	88.019	95.702	96.556	99.069	99.365	99.925	98.298	99.797	0.0	100.0	94.212	98.981	91.591	100.0	99.55	92.638	99.462	0.0	99.519	99.644	98.015	97.953	98.728	98.023	100.0	99.259	94.48	100.0	99.028	97.845	99.479	99.821	99.963	99.782	99.389	100.0	98.733	99.662	98.37	96.998	98.649	100.0	100.0	99.565	100.0	88.391	90.884	97.081	99.898	98.694	99.473	100.0	100.0	99.608	100.0	100.0	85.089	98.428	81.304	100.0	99.608	95.833	99.751	97.643	92.051	0.0	86.905	0.0	83.235	91.633	99.836	100.0	0.0	89.899	82.305	99.142	99.552	99.697	100.0	0.0	100.0	95.705	98.286	84.387	99.839	94.841	0.0	99.447	98.002	0.0	88.051	0.0	0.0	0.0	0.0	0.0	0.0	0.0	0.0	0.0	0.0	0.0	0.0	0.0	0.0	0.0	0.0	0.0	0.0	0.0	0.0	0.0	0.0	0.0	0.0	0.0	0.0	0.0
GCA_014726895.1_ASM1472689v1_genomic	100.0	94.722	99.728	99.822	96.191	97.564	96.464	99.831	97.46	99.026	98.014	99.593	0.0	99.588	90.02	98.981	99.431	100.0	99.459	91.833	99.677	0.0	99.037	99.556	99.795	98.392	97.71	98.327	99.907	99.259	90.478	80.129	99.223	98.132	99.792	99.642	98.698	98.257	99.564	99.43	99.05	99.181	97.926	93.105	99.437	99.694	98.923	98.618	99.673	98.569	98.226	95.841	99.796	98.514	99.367	100.0	99.074	99.673	99.771	84.915	87.251	98.742	85.859	100.0	99.739	95.833	99.502	98.232	92.194	92.382	88.515	0.0	95.609	94.898	99.616	99.02	81.534	83.333	82.613	98.878	99.851	99.697	99.43	0.0	100.0	97.406	98.143	86.27	99.839	93.246	99.333	0.0	0.0	0.0	0.0	0.0	0.0	0.0	0.0	0.0	0.0	0.0	0.0	0.0	0.0	0.0	0.0	0.0	0.0	0.0	0.0	0.0	0.0	0.0	0.0	0.0	0.0	0.0	0.0	0.0	0.0	0.0
GCA_014726915.1_ASM1472691v1_genomic	100.0	94.639	99.728	99.822	96.191	97.564	96.464	99.831	97.46	99.026	98.014	99.39	0.0	99.588	90.02	98.836	99.431	100.0	99.459	91.833	99.677	0.0	99.037	99.556	99.795	98.392	97.71	98.327	99.907	99.259	90.393	80.129	99.223	98.132	99.792	99.642	98.698	98.257	99.476	99.715	99.05	99.133	97.926	93.105	99.437	99.694	98.972	98.618	99.673	98.569	98.226	95.841	99.796	98.514	99.473	100.0	99.074	99.673	99.771	0.0	87.251	98.428	85.859	100.0	99.739	95.833	99.502	98.148	92.121	92.382	88.515	0.0	95.609	94.898	99.726	99.02	81.534	83.333	82.613	98.911	99.851	99.697	99.43	0.0	100.0	97.406	98.143	86.27	99.839	93.246	100.0	0.0	0.0	0.0	0.0	0.0	0.0	0.0	0.0	0.0	0.0	0.0	0.0	0.0	0.0	0.0	0.0	0.0	0.0	0.0	0.0	0.0	0.0	0.0	0.0	0.0	0.0	0.0	0.0	0.0	0.0	0.0
GCA_014726935.1_ASM1472693v1_genomic	100.0	90.673	100.0	100.0	88.134	95.702	96.556	99.069	99.365	99.925	98.298	99.39	0.0	100.0	94.212	98.981	91.591	100.0	99.55	91.833	99.462	0.0	99.639	99.644	98.015	97.953	98.728	98.023	100.0	99.259	92.197	100.0	99.028	97.845	99.479	99.821	99.963	99.782	99.389	99.715	98.733	99.662	98.37	96.985	98.649	100.0	100.0	99.565	100.0	88.391	90.884	97.081	99.898	98.694	99.473	100.0	100.0	99.608	100.0	0.0	83.068	98.428	81.304	100.0	99.608	95.833	99.751	97.643	92.051	0.0	86.905	0.0	83.235	83.03	99.836	99.536	0.0	89.899	82.305	99.109	99.552	99.697	100.0	0.0	100.0	95.65	98.286	84.387	99.839	94.841	100.0	0.0	0.0	0.0	88.051	0.0	0.0	0.0	0.0	0.0	0.0	0.0	0.0	0.0	0.0	0.0	0.0	0.0	0.0	0.0	0.0	0.0	0.0	0.0	0.0	0.0	0.0	0.0	0.0	0.0	0.0	0.0
GCA_014726955.1_ASM1472695v1_genomic	100.0	94.722	99.728	99.822	96.191	97.564	96.464	99.746	97.46	99.026	98.014	99.39	0.0	99.588	90.02	98.981	99.431	100.0	99.459	91.833	99.677	0.0	99.037	99.556	99.795	98.392	97.71	98.327	99.907	99.259	90.437	80.129	99.223	98.132	99.792	99.642	98.698	98.257	99.564	99.715	99.05	99.133	97.926	93.046	99.437	99.694	98.972	98.618	99.673	98.569	98.226	0.0	99.796	98.514	99.473	100.0	99.074	99.673	99.771	0.0	87.251	98.742	85.859	100.0	99.739	95.833	99.502	98.232	92.121	92.382	88.515	0.0	95.609	94.898	99.726	99.02	81.534	83.333	82.613	98.911	99.851	99.697	99.43	0.0	100.0	97.351	98.143	86.27	99.839	93.246	100.0	0.0	0.0	0.0	0.0	0.0	0.0	0.0	0.0	0.0	0.0	0.0	0.0	0.0	0.0	0.0	0.0	0.0	0.0	0.0	0.0	0.0	0.0	0.0	0.0	0.0	0.0	0.0	0.0	0.0	0.0	0.0
GCA_014726975.1_ASM1472697v1_genomic	100.0	94.722	99.728	99.822	0.0	97.564	96.464	99.746	97.46	99.026	97.872	99.39	0.0	99.588	90.02	98.981	99.36	100.0	99.459	91.833	99.677	0.0	99.158	99.556	99.795	98.392	97.71	98.327	99.907	99.259	90.168	80.129	99.223	98.132	99.688	99.642	98.698	98.257	99.564	99.715	99.05	99.181	97.926	93.062	99.324	99.694	98.972	98.618	99.673	98.569	98.319	95.841	99.796	98.514	99.473	100.0	99.691	99.673	99.885	0.0	87.251	98.742	85.859	100.0	99.739	95.833	99.502	95.199	92.246	92.382	88.515	0.0	95.609	94.898	99.726	99.02	81.534	83.333	82.613	98.878	99.851	99.697	99.43	0.0	100.0	97.406	98.143	86.27	99.839	93.511	100.0	99.723	99.501	0.0	0.0	0.0	0.0	0.0	0.0	0.0	0.0	0.0	0.0	0.0	0.0	0.0	0.0	0.0	0.0	0.0	0.0	0.0	0.0	0.0	0.0	0.0	0.0	0.0	0.0	0.0	0.0	0.0
GCA_014726995.1_ASM1472699v1_genomic	100.0	94.722	99.728	99.822	96.191	97.564	96.464	99.831	97.46	99.026	98.014	99.39	0.0	99.588	90.02	98.981	99.431	100.0	99.459	91.833	99.677	0.0	99.037	99.556	99.795	98.392	97.71	98.327	99.907	99.259	0.0	0.0	99.223	98.132	99.792	99.642	98.698	98.257	99.564	99.715	99.05	99.181	97.926	93.105	99.437	99.694	98.972	98.618	99.673	98.569	98.226	95.841	99.796	98.491	99.473	100.0	99.074	99.673	99.656	0.0	87.251	98.428	85.859	100.0	99.739	95.833	99.502	96.806	91.245	92.382	88.515	0.0	95.609	94.898	99.726	99.02	81.534	83.333	82.613	98.911	99.851	99.697	99.43	0.0	100.0	97.406	98.143	86.27	99.839	93.246	100.0	0.0	0.0	0.0	0.0	0.0	0.0	0.0	0.0	0.0	0.0	0.0	0.0	0.0	0.0	0.0	0.0	0.0	0.0	0.0	0.0	0.0	0.0	0.0	0.0	0.0	0.0	0.0	0.0	0.0	0.0	0.0
GCA_014727015.1_ASM1472701v1_genomic	100.0	90.714	100.0	100.0	88.048	95.702	96.556	99.069	99.048	99.925	98.298	0.0	0.0	100.0	85.347	98.981	91.534	100.0	99.459	91.833	99.355	0.0	99.515	99.644	98.015	97.807	98.728	98.023	100.0	99.259	93.873	99.935	99.028	97.845	99.479	99.821	99.963	99.564	99.389	0.0	98.733	99.662	98.37	96.992	98.649	100.0	100.0	99.565	100.0	88.391	90.884	97.601	99.796	98.671	99.367	100.0	100.0	99.608	100.0	0.0	85.102	98.428	81.304	100.0	99.608	95.833	99.751	97.643	92.051	0.0	86.905	0.0	0.0	92.843	99.836	100.0	0.0	86.037	82.202	99.076	99.552	99.697	100.0	0.0	100.0	95.65	98.286	84.387	99.758	94.807	0.0	0.0	0.0	0.0	88.051	97.119	0.0	98.354	100.0	0.0	0.0	0.0	0.0	0.0	0.0	0.0	0.0	0.0	0.0	0.0	0.0	0.0	0.0	0.0	0.0	0.0	0.0	0.0	0.0	0.0	0.0	0.0
GCA_014727035.1_ASM1472703v1_genomic	100.0	94.722	99.728	99.822	96.155	97.564	96.378	99.831	97.46	99.026	98.014	0.0	0.0	99.588	90.02	98.981	99.431	100.0	99.459	91.833	99.677	0.0	99.029	99.556	99.726	98.392	97.71	98.327	99.907	99.259	90.478	80.129	99.125	98.132	99.792	99.642	98.698	98.257	99.564	0.0	99.05	99.181	97.926	93.577	99.437	99.694	98.932	98.512	99.673	98.569	98.226	95.841	99.796	98.514	99.473	100.0	99.074	99.673	99.771	0.0	87.251	98.742	85.859	100.0	99.739	95.833	99.502	96.552	91.837	92.382	88.515	0.0	95.609	94.898	99.726	99.02	81.534	83.333	82.613	98.911	99.851	99.697	99.43	0.0	100.0	97.406	98.143	86.27	99.839	93.246	0.0	0.0	0.0	0.0	0.0	0.0	0.0	0.0	0.0	0.0	0.0	0.0	0.0	0.0	0.0	0.0	0.0	0.0	0.0	0.0	0.0	0.0	0.0	0.0	0.0	0.0	0.0	0.0	0.0	0.0	0.0	0.0
GCA_014727055.1_ASM1472705v1_genomic	100.0	94.722	99.728	99.822	96.191	97.564	96.464	99.746	97.46	99.026	97.872	99.39	0.0	99.588	90.02	98.981	99.36	100.0	99.459	91.833	99.677	0.0	99.158	99.556	99.795	98.392	97.71	98.327	99.907	99.259	90.168	80.129	99.223	98.132	99.688	99.642	98.698	98.257	99.564	99.715	99.05	99.181	97.926	93.062	99.324	99.694	98.972	98.618	99.673	98.569	98.319	95.841	99.796	98.514	99.473	100.0	99.691	99.673	99.885	0.0	87.251	98.742	85.859	100.0	99.739	95.833	99.502	95.199	92.246	92.382	88.515	0.0	95.609	94.898	99.726	99.02	81.534	83.333	82.613	98.878	99.851	99.697	99.43	0.0	100.0	97.406	98.143	86.27	99.839	93.511	100.0	99.723	99.501	0.0	0.0	0.0	0.0	0.0	0.0	0.0	0.0	0.0	0.0	0.0	0.0	0.0	0.0	0.0	0.0	0.0	0.0	0.0	0.0	0.0	0.0	0.0	0.0	0.0	0.0	0.0	0.0	0.0
GCA_014727075.1_ASM1472707v1_genomic	100.0	94.722	99.728	99.822	96.191	97.564	96.464	99.831	97.46	99.026	98.014	0.0	0.0	99.588	90.02	98.981	99.431	100.0	99.459	91.833	99.677	0.0	99.029	99.556	99.795	98.392	97.71	98.327	99.907	99.259	90.602	80.129	99.223	98.132	99.792	99.642	98.698	98.257	99.564	0.0	99.05	99.181	97.926	0.0	99.437	99.694	98.972	98.618	99.673	98.569	98.226	95.841	99.796	98.514	99.473	100.0	99.074	99.673	99.771	0.0	87.251	98.742	85.859	100.0	99.739	95.833	99.502	0.0	92.121	92.382	88.515	0.0	95.609	94.898	99.726	99.02	81.534	83.333	82.613	98.911	99.851	99.697	99.43	0.0	100.0	97.406	98.143	86.27	99.839	93.733	0.0	0.0	0.0	0.0	0.0	0.0	0.0	0.0	0.0	0.0	0.0	0.0	0.0	0.0	0.0	0.0	0.0	0.0	0.0	0.0	0.0	0.0	0.0	0.0	0.0	0.0	0.0	0.0	0.0	0.0	0.0	0.0
GCA_014727095.1_ASM1472709v1_genomic	100.0	90.714	100.0	100.0	88.019	95.702	96.723	99.069	99.048	99.925	98.298	99.39	0.0	100.0	94.212	98.981	91.648	100.0	99.55	92.814	99.462	0.0	99.639	99.556	98.015	97.953	98.728	98.023	100.0	99.259	94.468	100.0	99.028	97.845	99.479	99.821	99.963	99.782	99.389	99.715	98.733	99.614	98.37	0.0	98.649	100.0	100.0	99.565	100.0	88.391	98.226	97.081	99.898	98.694	99.473	100.0	100.0	99.608	100.0	0.0	91.002	98.428	81.304	100.0	99.477	95.833	99.751	96.474	91.905	93.284	86.905	0.0	83.235	91.633	99.836	100.0	0.0	89.899	99.898	99.142	99.552	99.697	100.0	0.0	100.0	95.76	98.286	84.387	99.919	96.523	100.0	0.0	0.0	0.0	88.051	96.571	100.0	97.805	0.0	0.0	0.0	0.0	0.0	0.0	0.0	0.0	0.0	0.0	0.0	0.0	0.0	0.0	0.0	0.0	0.0	0.0	0.0	0.0	0.0	0.0	0.0	0.0
GCA_014727115.1_ASM1472711v1_genomic	99.905	94.722	99.728	99.822	96.191	97.564	96.464	99.831	97.46	99.026	98.014	0.0	0.0	99.588	90.02	98.981	99.431	100.0	99.459	91.833	99.677	0.0	99.029	99.556	99.795	98.392	97.71	98.327	99.907	99.259	90.478	80.129	99.223	98.132	99.792	99.642	98.698	98.257	99.564	0.0	99.05	99.181	97.926	93.105	99.437	99.694	98.923	98.618	99.673	98.569	98.226	95.841	99.796	98.514	99.367	100.0	99.074	99.673	99.771	0.0	87.251	98.742	85.859	100.0	99.739	95.833	99.502	98.232	92.194	92.382	88.515	0.0	95.609	94.898	99.726	99.02	81.534	83.333	82.613	98.878	99.851	99.697	99.43	0.0	100.0	97.351	98.143	86.27	99.839	93.246	0.0	0.0	0.0	0.0	0.0	0.0	0.0	0.0	0.0	0.0	0.0	0.0	0.0	0.0	0.0	0.0	0.0	0.0	0.0	0.0	0.0	0.0	0.0	0.0	0.0	0.0	0.0	0.0	0.0	0.0	0.0	0.0
GCA_014727135.1_ASM1472713v1_genomic	100.0	100.0	99.864	99.822	87.297	96.705	96.335	99.492	99.365	99.401	97.589	99.593	0.0	100.0	89.641	99.127	99.656	99.772	99.91	90.438	99.57	0.0	99.759	99.911	99.932	99.561	98.219	93.85	99.814	99.259	92.192	80.782	99.028	98.132	99.792	99.821	98.142	99.564	99.302	99.43	99.05	99.229	98.37	94.137	99.324	99.388	99.951	100.0	99.673	89.592	89.302	96.03	100.0	98.829	99.789	99.482	99.691	99.608	99.885	0.0	85.312	98.428	81.844	100.0	99.608	91.942	99.751	97.643	93.436	0.0	89.3	0.0	82.051	91.837	99.561	99.587	0.0	85.861	82.202	99.538	99.851	99.697	99.24	0.0	99.708	97.402	97.857	91.753	99.839	94.81	99.333	0.0	0.0	0.0	0.0	0.0	0.0	0.0	0.0	0.0	0.0	0.0	0.0	0.0	0.0	0.0	0.0	0.0	0.0	0.0	0.0	0.0	0.0	0.0	0.0	0.0	0.0	0.0	0.0	0.0	0.0	0.0
GCA_014727155.1_ASM1472715v1_genomic	100.0	94.722	99.728	99.822	96.155	97.564	96.464	99.831	97.46	99.026	98.014	99.593	0.0	99.588	90.02	98.981	99.431	100.0	99.369	91.833	99.677	0.0	98.917	99.556	99.795	98.392	97.71	98.327	99.907	99.259	90.478	80.064	99.028	98.132	99.792	99.642	98.698	98.257	99.564	99.43	99.05	99.181	97.926	93.081	99.437	99.694	98.874	98.618	99.673	98.569	98.226	95.841	99.693	98.514	99.262	100.0	99.074	99.673	99.771	84.915	87.251	98.742	85.859	100.0	99.739	95.833	99.502	98.232	92.194	92.382	88.515	0.0	95.609	94.898	99.616	99.02	81.534	83.333	82.613	98.845	99.851	99.697	99.43	0.0	100.0	97.406	98.143	86.27	99.758	93.246	99.333	0.0	0.0	0.0	0.0	0.0	0.0	0.0	0.0	0.0	0.0	0.0	0.0	0.0	0.0	0.0	0.0	0.0	0.0	0.0	0.0	0.0	0.0	0.0	0.0	0.0	0.0	0.0	0.0	0.0	0.0	0.0
GCA_014727175.1_ASM1472717v1_genomic	100.0	94.722	99.728	99.822	96.191	97.564	96.464	99.831	97.46	99.026	98.014	99.593	0.0	99.588	90.02	98.981	99.431	100.0	99.459	91.833	99.677	0.0	99.037	99.556	99.795	98.392	97.71	98.327	99.907	99.259	90.478	80.129	99.223	98.132	99.792	99.642	98.698	98.257	99.564	99.43	99.05	99.181	97.926	93.105	99.437	99.694	98.923	98.618	99.673	98.569	98.226	95.841	99.796	98.514	99.367	100.0	99.074	99.673	99.771	84.915	87.251	98.742	85.859	100.0	99.739	95.833	99.502	98.232	92.194	92.382	88.515	0.0	95.609	94.898	99.616	99.02	81.534	83.333	82.613	98.878	99.851	99.697	99.43	0.0	100.0	97.406	98.143	86.27	99.839	93.246	99.333	0.0	0.0	0.0	0.0	0.0	0.0	0.0	0.0	0.0	0.0	0.0	0.0	0.0	0.0	0.0	0.0	0.0	0.0	0.0	0.0	0.0	0.0	0.0	0.0	0.0	0.0	0.0	0.0	0.0	0.0	0.0
GCA_014727195.1_ASM1472719v1_genomic	100.0	90.631	100.0	100.0	88.019	95.702	96.556	99.069	99.365	99.925	98.298	99.797	0.0	100.0	94.212	98.981	91.591	100.0	99.55	92.638	99.462	0.0	99.639	99.644	98.015	97.953	98.728	98.023	100.0	99.259	94.468	100.0	99.028	97.845	99.479	99.821	99.963	99.782	99.389	100.0	98.733	99.662	98.37	97.243	98.649	100.0	100.0	99.565	100.0	88.595	90.884	97.081	99.898	98.694	99.473	100.0	100.0	99.608	100.0	100.0	85.089	98.428	81.304	100.0	99.608	95.833	99.751	97.643	92.051	0.0	86.905	0.0	83.235	91.633	99.836	100.0	0.0	89.899	82.305	99.142	99.552	99.697	100.0	0.0	100.0	95.705	98.286	84.387	99.839	94.841	0.0	0.0	0.0	0.0	88.051	97.119	0.0	98.354	100.0	0.0	0.0	0.0	0.0	0.0	0.0	0.0	0.0	0.0	0.0	0.0	0.0	0.0	0.0	0.0	0.0	0.0	0.0	0.0	0.0	0.0	0.0	0.0
GCA_014727235.1_ASM1472723v1_genomic	100.0	94.722	99.728	99.822	96.191	97.564	96.464	99.831	97.46	99.026	98.014	99.593	0.0	99.588	90.02	98.981	99.431	100.0	99.459	91.833	99.677	0.0	99.037	99.556	99.795	98.392	97.71	98.327	99.907	99.259	90.478	80.129	99.223	98.132	99.792	99.642	98.698	98.257	99.564	99.43	99.05	99.181	97.926	93.105	99.437	99.694	98.923	98.618	99.673	98.569	98.226	95.841	99.796	98.514	99.367	100.0	99.074	99.673	99.771	84.915	87.251	98.742	85.859	100.0	99.739	95.833	99.502	98.232	92.194	92.382	88.515	0.0	95.609	94.898	99.616	99.02	81.534	83.333	82.613	98.878	99.851	99.697	99.43	0.0	100.0	97.406	98.143	86.27	99.839	93.246	99.333	0.0	0.0	0.0	0.0	0.0	0.0	0.0	0.0	0.0	0.0	0.0	0.0	0.0	0.0	0.0	0.0	0.0	0.0	0.0	0.0	0.0	0.0	0.0	0.0	0.0	0.0	0.0	0.0	0.0	0.0	0.0
GCA_014727255.1_ASM1472725v1_genomic	100.0	90.714	100.0	100.0	88.052	95.702	96.723	99.069	99.365	99.925	98.298	99.39	0.0	100.0	94.212	98.981	91.648	100.0	99.55	91.833	99.462	0.0	99.639	99.556	98.015	97.953	98.728	98.023	99.907	99.259	94.468	100.0	99.028	97.845	99.479	99.821	99.963	99.782	99.389	99.715	98.733	99.566	98.37	96.506	98.649	100.0	100.0	99.565	100.0	88.391	98.226	97.976	99.898	98.694	99.473	100.0	100.0	99.608	100.0	0.0	91.002	98.428	81.304	100.0	99.608	95.833	99.751	97.727	91.905	93.277	86.905	0.0	83.235	91.633	99.836	100.0	0.0	89.899	99.898	99.142	99.552	99.697	99.527	0.0	100.0	95.76	98.286	84.387	99.919	94.643	100.0	0.0	0.0	0.0	88.051	96.571	100.0	97.805	0.0	0.0	0.0	0.0	0.0	0.0	0.0	0.0	0.0	0.0	0.0	0.0	0.0	0.0	0.0	0.0	0.0	0.0	0.0	0.0	0.0	0.0	0.0	0.0
GCA_014727275.1_ASM1472727v1_genomic	100.0	90.714	100.0	100.0	88.052	95.702	96.723	99.069	99.365	99.925	98.298	99.39	0.0	100.0	94.212	98.981	91.648	100.0	99.55	92.615	99.462	0.0	99.639	99.556	98.015	97.953	98.728	98.023	100.0	99.259	94.468	100.0	99.028	97.845	99.479	99.821	99.963	99.564	99.389	99.715	98.733	99.614	98.37	97.044	98.649	100.0	100.0	99.565	100.0	88.391	98.226	97.081	99.898	98.694	99.473	100.0	100.0	99.608	100.0	0.0	91.002	98.428	81.304	100.0	99.608	95.833	99.751	0.0	91.905	93.284	86.905	0.0	83.235	91.633	99.836	100.0	0.0	89.899	99.898	99.142	99.552	99.697	100.0	0.0	100.0	95.76	98.286	84.387	99.919	94.643	100.0	0.0	0.0	0.0	88.051	96.571	99.894	97.805	0.0	0.0	0.0	0.0	0.0	0.0	0.0	0.0	0.0	0.0	0.0	0.0	0.0	0.0	0.0	0.0	0.0	0.0	0.0	0.0	0.0	0.0	0.0	0.0
GCA_014727295.1_ASM1472729v1_genomic	99.905	94.722	99.728	99.822	96.191	97.564	96.421	99.746	97.46	98.951	98.014	99.593	0.0	99.588	90.535	98.981	99.36	100.0	99.459	91.833	99.677	0.0	99.037	99.556	99.795	98.392	97.71	98.327	99.907	99.259	90.019	80.129	99.223	98.132	99.792	99.642	98.661	98.257	99.564	99.43	99.05	99.181	97.926	93.094	99.437	99.694	98.923	98.618	99.673	93.865	98.319	96.176	99.796	98.514	99.473	100.0	99.691	99.673	99.885	84.915	87.251	98.742	85.859	100.0	99.739	95.69	99.502	0.0	92.245	92.382	86.481	0.0	95.609	94.898	99.726	98.504	81.534	83.333	82.613	98.911	99.851	99.697	99.335	0.0	100.0	97.406	98.143	84.158	99.839	0.0	99.333	0.0	0.0	0.0	0.0	0.0	0.0	0.0	0.0	0.0	0.0	0.0	0.0	0.0	0.0	0.0	0.0	0.0	0.0	0.0	0.0	0.0	0.0	0.0	0.0	0.0	0.0	0.0	0.0	0.0	0.0	0.0
GCA_014727315.1_ASM1472731v1_genomic	100.0	94.722	99.728	99.822	96.191	97.564	96.464	99.831	97.46	99.026	98.014	99.593	0.0	99.588	90.02	98.981	99.431	100.0	99.459	91.833	99.677	0.0	99.037	99.556	99.795	98.392	97.71	98.327	99.907	99.259	90.478	80.129	99.223	98.132	99.792	99.642	98.698	98.257	99.564	99.43	99.05	99.181	97.926	93.105	99.437	99.694	98.923	98.618	99.673	98.569	98.226	95.841	99.796	98.514	99.367	100.0	99.074	99.673	99.771	84.915	87.251	98.742	85.859	100.0	99.739	95.833	99.502	98.232	92.194	92.382	88.515	0.0	95.609	94.898	99.616	99.02	81.534	83.333	82.613	98.878	99.851	99.697	99.43	0.0	100.0	97.406	98.143	86.27	99.839	93.246	99.333	0.0	0.0	0.0	0.0	0.0	0.0	0.0	0.0	0.0	0.0	0.0	0.0	0.0	0.0	0.0	0.0	0.0	0.0	0.0	0.0	0.0	0.0	0.0	0.0	0.0	0.0	0.0	0.0	0.0	0.0	0.0
GCA_014727335.1_ASM1472733v1_genomic	100.0	94.722	99.728	99.822	96.191	97.564	96.464	99.831	97.46	99.026	98.014	99.593	0.0	99.588	90.02	98.981	99.431	100.0	99.459	91.833	99.677	0.0	99.037	99.556	99.795	98.392	97.71	98.327	99.907	99.259	90.478	80.129	99.223	98.132	99.792	99.642	98.698	98.257	99.564	99.43	99.05	99.181	97.926	93.105	99.437	99.694	98.923	98.618	99.673	98.569	98.226	95.841	99.796	98.514	99.367	100.0	99.074	99.673	99.771	84.915	87.251	98.742	85.859	100.0	99.739	95.833	99.502	98.232	92.194	92.382	88.515	0.0	95.609	94.898	99.616	99.02	81.534	83.333	82.613	98.878	99.851	99.697	99.43	0.0	100.0	97.406	98.143	86.27	99.839	93.246	99.333	0.0	0.0	0.0	0.0	0.0	0.0	0.0	0.0	0.0	0.0	0.0	0.0	0.0	0.0	0.0	0.0	0.0	0.0	0.0	0.0	0.0	0.0	0.0	0.0	0.0	0.0	0.0	0.0	0.0	0.0	0.0
GCA_014727355.1_ASM1472735v1_genomic	100.0	94.68	99.728	99.822	96.191	97.564	96.464	99.831	97.46	99.026	98.014	99.39	0.0	99.588	89.938	98.981	99.431	100.0	99.459	91.833	99.677	0.0	99.037	99.556	99.795	98.392	97.71	98.327	99.907	99.259	90.478	80.129	99.223	98.132	99.792	99.642	98.698	98.257	99.564	99.715	99.05	99.181	97.926	93.105	99.437	99.694	98.972	98.618	99.673	95.501	98.226	95.841	99.796	98.514	99.473	100.0	99.074	99.673	99.771	0.0	87.251	98.742	85.859	100.0	99.739	95.833	99.502	96.806	92.08	92.382	86.481	0.0	95.609	94.898	99.726	99.02	81.534	83.333	82.613	98.911	99.851	99.697	99.43	0.0	100.0	97.406	98.143	85.861	99.839	93.246	100.0	0.0	0.0	0.0	0.0	0.0	0.0	0.0	0.0	0.0	0.0	0.0	0.0	0.0	0.0	0.0	0.0	0.0	0.0	0.0	0.0	0.0	0.0	0.0	0.0	0.0	0.0	0.0	0.0	0.0	0.0	0.0
GCA_014727375.1_ASM1472737v1_genomic	99.905	94.722	99.728	99.822	96.191	97.564	96.464	99.831	97.46	98.951	98.014	99.593	0.0	99.588	90.535	98.981	99.36	100.0	99.459	91.833	99.677	0.0	99.037	99.556	99.795	98.392	97.71	98.327	99.907	99.259	90.019	80.129	99.223	98.132	99.792	99.642	98.661	98.257	99.564	99.43	99.05	99.181	97.926	93.249	99.437	99.694	98.972	98.618	99.673	93.865	98.319	95.841	99.693	98.514	99.473	100.0	99.691	99.673	99.885	84.915	87.251	98.742	85.859	100.0	99.739	95.69	99.502	98.242	91.878	92.382	86.481	0.0	95.609	94.898	99.726	98.504	81.534	83.333	82.613	98.911	99.851	99.697	99.335	0.0	100.0	97.406	98.143	84.158	99.839	93.868	99.333	0.0	0.0	0.0	0.0	0.0	0.0	0.0	0.0	0.0	0.0	0.0	0.0	0.0	0.0	0.0	0.0	0.0	0.0	0.0	0.0	0.0	0.0	0.0	0.0	0.0	0.0	0.0	0.0	0.0	0.0	0.0
GCA_014727395.1_ASM1472739v1_genomic	100.0	94.722	99.728	99.822	96.191	97.564	96.464	99.831	97.46	99.026	98.014	99.39	0.0	99.177	90.02	98.981	99.431	100.0	99.459	91.833	99.677	0.0	99.037	99.556	99.795	98.392	97.71	98.327	99.907	99.259	90.478	80.129	99.223	98.132	99.792	99.462	98.698	98.257	99.564	99.715	99.05	99.181	97.926	93.105	99.437	99.694	98.972	98.618	99.673	98.569	98.226	95.841	99.796	98.514	99.473	100.0	99.074	99.673	99.771	0.0	87.251	98.742	85.859	100.0	99.739	95.833	99.502	98.232	92.121	92.382	88.515	0.0	95.609	94.898	99.671	99.02	81.534	83.333	82.613	98.878	99.851	99.697	99.43	0.0	100.0	97.406	98.143	86.27	99.839	93.246	100.0	0.0	0.0	0.0	0.0	0.0	0.0	0.0	0.0	0.0	0.0	0.0	0.0	0.0	0.0	0.0	0.0	0.0	0.0	0.0	0.0	0.0	0.0	0.0	0.0	0.0	0.0	0.0	0.0	0.0	0.0	0.0
GCA_014727415.1_ASM1472741v1_genomic	94.366	93.025	98.912	99.465	0.0	90.286	97.154	97.208	0.0	99.026	87.234	0.0	98.925	98.354	84.663	92.711	85.454	99.886	98.468	89.421	99.462	99.031	96.359	99.111	98.768	87.427	0.0	94.705	98.514	99.259	90.125	82.566	98.737	86.61	94.583	98.566	94.719	99.782	98.953	0.0	99.129	97.688	0.0	0.0	98.086	99.388	98.385	94.586	98.039	89.817	0.0	88.589	94.586	0.0	95.675	99.379	99.383	89.085	99.313	0.0	86.454	0.0	94.307	99.66	99.477	88.793	98.922	98.064	91.556	0.0	88.683	98.853	83.826	93.878	98.136	95.364	85.817	84.127	0.0	99.142	98.954	99.091	97.249	98.611	96.784	0.0	0.0	88.889	99.435	90.596	0.0	0.0	0.0	0.0	0.0	0.0	0.0	0.0	0.0	0.0	0.0	0.0	0.0	0.0	0.0	0.0	0.0	0.0	0.0	0.0	0.0	0.0	0.0	0.0	0.0	0.0	0.0	0.0	0.0	0.0	0.0	0.0
GCA_014727435.1_ASM1472743v1_genomic	100.0	94.722	99.728	99.822	96.191	97.564	96.464	99.831	97.46	99.026	98.014	99.593	0.0	99.588	90.02	98.981	99.431	100.0	99.459	91.833	99.677	0.0	99.037	99.556	99.795	98.392	97.71	98.327	99.907	99.259	90.478	80.129	99.223	98.132	99.792	99.642	98.698	98.257	99.564	99.43	99.05	99.181	97.926	93.105	99.437	99.694	98.923	98.618	99.673	98.569	98.226	95.841	99.796	98.514	99.367	100.0	99.074	99.673	99.771	84.915	87.251	98.742	85.859	100.0	99.739	95.833	99.502	98.232	92.194	92.382	88.515	0.0	95.609	94.898	99.616	99.02	81.534	83.333	82.613	98.878	99.851	99.697	99.43	0.0	100.0	97.406	98.143	86.27	99.839	93.246	99.333	0.0	0.0	0.0	0.0	0.0	0.0	0.0	0.0	0.0	0.0	0.0	0.0	0.0	0.0	0.0	0.0	0.0	0.0	0.0	0.0	0.0	0.0	0.0	0.0	0.0	0.0	0.0	0.0	0.0	0.0	0.0
GCA_014727455.1_ASM1472745v1_genomic	100.0	90.714	100.0	100.0	88.052	0.0	96.723	99.069	99.365	99.925	98.298	0.0	0.0	100.0	94.212	98.981	91.648	100.0	99.55	92.814	99.462	0.0	99.636	99.556	98.015	97.953	98.728	98.023	100.0	99.259	94.468	100.0	99.028	97.845	99.479	99.821	99.926	99.782	99.389	0.0	98.733	99.614	98.37	97.044	98.649	100.0	100.0	99.565	100.0	88.391	98.226	97.051	99.898	98.694	99.473	100.0	100.0	99.608	100.0	0.0	91.002	98.428	81.304	100.0	99.608	95.833	99.751	97.727	91.905	93.284	86.905	0.0	83.235	91.633	99.836	100.0	0.0	89.899	99.898	99.109	99.552	99.697	100.0	0.0	100.0	95.76	98.286	84.387	99.919	94.643	0.0	0.0	0.0	0.0	88.051	0.0	100.0	0.0	0.0	0.0	0.0	0.0	0.0	0.0	0.0	0.0	0.0	0.0	0.0	0.0	0.0	0.0	0.0	0.0	0.0	0.0	0.0	0.0	0.0	0.0	0.0	0.0
GCA_014727475.1_ASM1472747v1_genomic	100.0	94.722	99.728	99.822	96.191	97.564	96.464	99.831	97.46	99.026	98.014	99.593	0.0	99.588	90.02	98.981	99.431	100.0	99.459	91.833	99.677	0.0	99.037	99.556	99.795	98.392	97.71	98.327	99.907	99.259	90.478	80.129	99.223	98.132	99.792	99.642	98.698	98.257	99.564	99.43	99.05	99.181	97.926	93.105	99.437	99.694	98.923	98.618	99.673	98.569	98.226	95.841	99.796	98.514	99.367	100.0	99.074	99.673	99.771	84.915	87.251	98.742	85.859	100.0	99.739	95.833	99.502	98.232	92.194	92.382	88.515	0.0	95.609	94.898	99.616	99.02	81.534	83.333	82.613	98.878	99.851	99.697	99.43	0.0	100.0	97.406	98.143	86.27	99.839	93.246	99.333	0.0	0.0	0.0	0.0	0.0	0.0	0.0	0.0	0.0	0.0	0.0	0.0	0.0	0.0	0.0	0.0	0.0	0.0	0.0	0.0	0.0	0.0	0.0	0.0	0.0	0.0	0.0	0.0	0.0	0.0	0.0
GCA_014727495.1_ASM1472749v1_genomic	100.0	94.722	99.728	99.822	96.191	97.564	96.464	99.831	97.46	99.026	98.014	99.39	0.0	99.588	90.02	98.836	99.289	100.0	99.459	91.833	99.677	0.0	99.037	99.556	99.795	98.392	97.71	98.327	99.907	99.259	90.478	80.129	99.223	98.132	99.792	99.642	98.698	98.257	99.564	99.715	99.05	99.181	97.926	93.105	99.437	99.694	98.923	98.618	99.673	98.569	98.226	95.841	99.796	98.514	99.367	100.0	99.074	99.673	99.771	0.0	87.251	98.742	85.859	100.0	99.739	95.833	99.502	98.232	92.194	92.382	88.515	0.0	95.609	94.898	99.726	99.02	81.534	83.333	82.613	98.878	99.851	99.697	99.43	0.0	100.0	97.406	98.143	86.27	99.839	93.212	100.0	0.0	0.0	0.0	0.0	0.0	0.0	0.0	0.0	0.0	0.0	0.0	0.0	0.0	0.0	0.0	0.0	0.0	0.0	0.0	0.0	0.0	0.0	0.0	0.0	0.0	0.0	0.0	0.0	0.0	0.0	0.0
GCA_014727515.1_ASM1472751v1_genomic	100.0	94.722	99.728	99.822	96.155	97.564	96.464	99.831	97.46	99.026	98.014	99.39	0.0	99.588	89.322	98.981	99.431	100.0	99.459	91.833	99.677	0.0	99.158	99.556	99.795	98.392	97.71	98.251	99.907	99.259	90.156	80.129	99.223	98.132	99.792	99.642	98.698	98.257	99.564	99.43	98.971	99.181	97.926	93.296	99.437	99.694	98.972	98.618	99.673	94.888	98.319	96.058	99.796	98.514	99.367	99.896	99.691	99.673	99.771	84.915	87.251	98.742	85.859	100.0	99.739	95.833	99.502	98.064	92.17	92.261	86.481	0.0	95.609	94.898	99.671	99.02	81.534	83.333	82.613	98.911	99.851	99.697	99.43	0.0	100.0	97.406	98.143	85.451	99.839	93.187	99.333	0.0	0.0	0.0	0.0	0.0	0.0	0.0	0.0	0.0	0.0	0.0	0.0	0.0	0.0	0.0	0.0	0.0	0.0	0.0	0.0	0.0	0.0	0.0	0.0	0.0	0.0	0.0	0.0	0.0	0.0	0.0
GCA_014727535.1_ASM1472753v1_genomic	100.0	94.722	99.728	99.822	96.191	97.564	96.464	99.831	97.46	99.026	98.014	99.593	0.0	99.588	90.02	98.981	99.431	100.0	99.459	91.833	99.677	0.0	99.037	99.556	99.795	98.392	97.71	98.327	99.907	99.259	90.478	80.129	99.223	98.132	99.792	99.642	98.698	98.257	99.564	99.43	99.05	99.181	97.926	93.105	99.437	99.694	98.923	98.618	99.673	98.569	98.226	95.841	99.796	98.514	99.367	100.0	99.074	99.673	99.771	84.915	87.251	98.742	85.859	100.0	99.739	95.833	99.502	98.232	92.194	92.382	88.515	0.0	95.609	94.898	99.616	99.02	81.534	83.333	82.613	98.878	99.851	99.697	99.43	0.0	100.0	97.406	98.143	86.27	99.839	93.246	99.333	0.0	0.0	0.0	0.0	0.0	0.0	0.0	0.0	0.0	0.0	0.0	0.0	0.0	0.0	0.0	0.0	0.0	0.0	0.0	0.0	0.0	0.0	0.0	0.0	0.0	0.0	0.0	0.0	0.0	0.0	0.0
GCA_014727555.1_ASM1472755v1_genomic	100.0	90.631	100.0	100.0	88.019	95.702	96.556	99.069	99.365	99.925	98.298	99.39	0.0	100.0	94.212	98.981	91.591	100.0	99.55	91.833	99.462	0.0	99.639	99.644	98.015	97.953	98.728	98.023	100.0	99.259	94.468	100.0	99.028	97.845	99.479	99.821	99.963	99.782	99.389	99.715	98.733	99.662	98.37	96.992	98.649	100.0	100.0	98.532	100.0	88.391	90.884	97.081	99.898	98.694	99.473	100.0	100.0	99.608	100.0	0.0	85.102	98.428	81.304	100.0	99.608	95.833	99.751	97.643	92.051	0.0	86.905	0.0	83.235	92.843	99.781	100.0	0.0	89.899	82.305	99.142	99.552	99.697	100.0	0.0	100.0	95.705	98.286	84.387	99.839	94.841	100.0	0.0	0.0	0.0	88.051	97.119	0.0	98.354	100.0	0.0	0.0	0.0	0.0	0.0	0.0	0.0	0.0	0.0	0.0	0.0	0.0	0.0	0.0	0.0	0.0	0.0	0.0	0.0	0.0	0.0	0.0	0.0
GCA_014727575.1_ASM1472757v1_genomic	100.0	90.714	100.0	100.0	88.019	95.702	96.556	99.069	99.365	99.925	98.298	99.797	0.0	100.0	94.212	98.981	91.591	100.0	99.55	92.638	99.462	0.0	99.639	99.644	98.015	97.953	98.728	98.023	100.0	99.259	94.468	99.935	99.028	97.845	99.479	99.821	99.963	99.782	99.389	100.0	98.733	99.662	98.37	96.992	98.649	100.0	100.0	99.565	100.0	88.391	90.884	97.051	99.898	98.694	99.473	100.0	100.0	99.608	100.0	100.0	85.089	98.428	81.304	100.0	99.608	95.833	99.751	97.643	92.051	0.0	86.905	0.0	83.235	91.633	99.836	100.0	0.0	89.899	82.305	99.142	99.552	99.697	100.0	0.0	100.0	95.65	98.286	84.387	99.758	94.841	0.0	0.0	0.0	0.0	88.051	97.119	0.0	98.354	100.0	0.0	0.0	0.0	0.0	0.0	0.0	0.0	0.0	0.0	0.0	0.0	0.0	0.0	0.0	0.0	0.0	0.0	0.0	0.0	0.0	0.0	0.0	0.0
GCA_014727595.1_ASM1472759v1_genomic	99.905	94.722	99.728	99.822	96.191	97.564	96.421	99.746	97.46	98.951	98.014	99.593	0.0	99.588	90.535	98.981	99.36	100.0	99.459	91.833	99.677	0.0	99.037	99.556	99.795	98.392	97.71	98.327	99.907	99.259	90.019	80.129	99.223	98.132	99.792	99.642	98.661	98.257	99.564	99.43	99.05	99.181	97.926	93.094	99.437	99.694	98.923	98.618	99.673	93.865	98.319	96.176	99.796	98.514	99.473	100.0	99.691	99.673	99.885	84.915	87.251	98.742	85.859	100.0	99.739	95.69	99.502	0.0	92.245	92.382	86.481	0.0	95.609	94.898	99.726	98.504	81.534	83.333	82.613	98.878	99.851	99.697	99.335	0.0	100.0	97.406	98.143	84.158	99.839	0.0	99.333	0.0	0.0	0.0	0.0	0.0	0.0	0.0	0.0	0.0	0.0	0.0	0.0	0.0	0.0	0.0	0.0	0.0	0.0	0.0	0.0	0.0	0.0	0.0	0.0	0.0	0.0	0.0	0.0	0.0	0.0	0.0
GCA_014727615.1_ASM1472761v1_genomic	99.905	94.722	99.728	99.822	96.191	97.564	96.464	99.746	97.46	98.951	98.014	99.593	0.0	99.588	90.535	98.981	99.36	100.0	99.459	91.833	99.677	0.0	99.037	99.556	99.795	98.392	97.71	98.327	99.907	99.259	90.057	80.129	99.223	98.132	99.792	99.642	98.661	98.257	99.564	99.43	99.05	99.173	97.926	93.094	99.437	99.694	98.972	98.618	99.673	93.865	98.319	96.176	99.796	98.514	99.473	100.0	99.691	99.673	99.885	84.915	87.251	98.742	85.859	100.0	99.739	95.69	99.502	98.232	92.245	92.382	86.481	0.0	95.609	94.898	99.726	98.504	81.534	83.333	82.613	98.911	99.851	99.697	99.335	0.0	100.0	97.406	98.143	84.158	99.839	0.0	99.333	0.0	0.0	0.0	0.0	0.0	0.0	0.0	0.0	0.0	0.0	0.0	0.0	0.0	0.0	0.0	0.0	0.0	0.0	0.0	0.0	0.0	0.0	0.0	0.0	0.0	0.0	0.0	0.0	0.0	0.0	0.0
GCA_014727635.1_ASM1472763v1_genomic	100.0	90.714	100.0	100.0	88.019	95.702	96.556	99.069	99.365	99.925	98.298	99.797	0.0	100.0	94.212	98.981	91.591	100.0	99.55	92.638	99.462	0.0	99.639	99.644	98.015	97.953	98.728	98.023	100.0	99.259	94.468	99.935	99.028	97.845	99.479	99.821	99.963	99.782	99.389	100.0	98.733	99.662	98.37	96.992	98.649	100.0	100.0	99.565	100.0	88.391	90.884	97.051	99.898	98.694	99.473	100.0	100.0	99.608	100.0	100.0	85.089	98.428	81.304	100.0	99.608	95.833	99.751	97.559	92.051	0.0	86.905	0.0	83.235	91.633	99.836	100.0	0.0	89.899	82.305	99.142	99.552	99.697	100.0	0.0	100.0	95.705	98.286	84.387	99.758	94.841	0.0	0.0	0.0	0.0	88.051	0.0	0.0	0.0	0.0	0.0	0.0	0.0	0.0	0.0	0.0	0.0	0.0	0.0	0.0	0.0	0.0	0.0	0.0	0.0	0.0	0.0	0.0	0.0	0.0	0.0	0.0	0.0
GCA_014727655.1_ASM1472765v1_genomic	100.0	90.714	100.0	99.822	88.052	95.702	96.723	99.069	99.365	99.925	98.298	0.0	0.0	100.0	94.411	98.981	91.648	100.0	99.55	91.833	99.462	0.0	99.515	99.556	98.015	97.953	98.728	98.023	100.0	99.259	94.433	100.0	99.028	97.845	99.479	99.821	99.963	99.782	99.389	0.0	98.733	99.614	98.37	97.359	98.649	100.0	100.0	99.565	100.0	88.391	98.226	97.081	99.796	98.694	99.473	100.0	100.0	99.608	100.0	0.0	85.089	98.428	81.304	100.0	99.608	95.833	99.751	97.727	91.868	93.284	86.905	0.0	83.235	91.633	99.836	100.0	0.0	89.899	99.898	99.142	99.552	99.697	100.0	0.0	100.0	95.705	98.286	84.387	99.919	94.643	0.0	0.0	0.0	0.0	88.051	96.571	100.0	97.805	0.0	0.0	0.0	0.0	0.0	0.0	0.0	0.0	0.0	0.0	0.0	0.0	0.0	0.0	0.0	0.0	0.0	0.0	0.0	0.0	0.0	0.0	0.0	0.0
GCA_014727675.1_ASM1472767v1_genomic	100.0	90.714	100.0	100.0	88.052	95.702	96.723	99.069	99.365	99.925	98.298	99.39	0.0	100.0	94.212	98.981	91.648	100.0	99.55	92.814	99.462	0.0	99.639	99.556	98.015	97.953	98.728	98.023	100.0	99.259	94.468	100.0	99.028	97.845	99.479	99.821	99.963	99.782	99.389	99.715	98.733	99.614	98.37	97.044	98.649	100.0	100.0	99.565	100.0	88.391	98.226	97.081	99.898	98.694	99.473	100.0	100.0	99.608	100.0	0.0	91.002	98.428	81.304	100.0	99.608	95.69	99.751	97.727	91.905	93.179	86.905	0.0	83.235	91.633	99.836	100.0	0.0	89.899	82.305	99.142	99.552	99.697	100.0	0.0	100.0	95.76	98.286	84.387	99.919	94.643	100.0	0.0	0.0	0.0	88.051	96.571	0.0	97.805	0.0	0.0	0.0	0.0	0.0	0.0	0.0	0.0	0.0	0.0	0.0	0.0	0.0	0.0	0.0	0.0	0.0	0.0	0.0	0.0	0.0	0.0	0.0	0.0
GCA_014727695.1_ASM1472769v1_genomic	100.0	90.631	100.0	100.0	88.019	95.702	96.556	98.985	99.365	99.925	98.298	99.797	0.0	100.0	94.212	98.981	91.544	100.0	99.55	92.638	99.462	0.0	99.639	99.644	98.015	97.953	98.728	98.023	100.0	99.259	92.4	100.0	99.028	97.845	99.479	99.821	99.963	99.782	99.389	100.0	98.733	99.662	98.37	96.992	98.649	100.0	100.0	99.565	100.0	88.391	90.884	97.081	99.898	98.671	99.473	100.0	100.0	99.608	100.0	99.871	85.089	98.428	81.304	100.0	99.608	95.833	99.751	97.643	92.033	0.0	86.905	0.0	83.235	91.633	99.836	100.0	0.0	89.899	82.305	99.142	99.552	99.697	100.0	0.0	100.0	95.705	98.286	84.387	99.839	94.841	0.0	0.0	0.0	0.0	88.051	0.0	0.0	0.0	0.0	0.0	0.0	0.0	0.0	0.0	0.0	0.0	0.0	0.0	0.0	0.0	0.0	0.0	0.0	0.0	0.0	0.0	0.0	0.0	0.0	0.0	0.0	0.0
GCA_014727715.1_ASM1472771v1_genomic	97.5	94.722	99.728	99.822	96.155	97.564	96.464	99.831	97.46	98.951	98.014	99.593	0.0	99.588	90.535	98.981	99.431	100.0	99.459	91.833	99.677	0.0	99.037	99.556	99.795	98.392	97.71	98.327	99.907	99.259	90.559	80.129	99.125	96.408	99.792	99.642	98.698	98.257	99.564	99.43	99.05	99.133	97.926	93.105	99.437	99.694	98.972	98.618	99.673	93.865	98.319	95.812	99.796	98.491	99.367	100.0	99.383	99.673	99.885	84.915	87.251	98.742	85.859	100.0	99.739	95.69	99.502	98.148	92.121	92.382	86.481	0.0	95.609	94.898	99.726	99.02	81.534	83.333	82.51	98.911	99.851	99.697	98.955	0.0	100.0	97.406	98.143	84.158	99.758	93.511	99.333	0.0	0.0	0.0	0.0	0.0	0.0	0.0	0.0	0.0	0.0	0.0	0.0	0.0	0.0	0.0	0.0	0.0	0.0	0.0	0.0	0.0	0.0	0.0	0.0	0.0	0.0	0.0	0.0	0.0	0.0	0.0
GCA_014727735.1_ASM1472773v1_genomic	100.0	90.714	100.0	100.0	88.052	95.702	96.723	99.069	99.365	99.925	98.298	99.39	0.0	100.0	94.212	98.981	91.648	100.0	99.55	92.814	99.462	0.0	99.639	99.556	98.015	97.953	98.728	98.023	100.0	99.259	94.468	100.0	99.028	97.701	99.479	99.821	99.963	99.782	99.389	99.715	98.733	99.614	98.37	96.919	98.649	100.0	100.0	99.565	100.0	88.391	98.226	96.636	99.898	98.694	99.473	100.0	100.0	99.608	100.0	0.0	91.002	98.428	81.304	100.0	99.608	95.833	99.751	97.727	91.905	93.284	86.905	0.0	83.235	91.633	99.836	100.0	0.0	89.899	99.898	99.142	99.552	99.697	100.0	0.0	100.0	95.76	98.286	84.387	99.919	94.609	100.0	0.0	0.0	0.0	88.051	96.571	100.0	97.805	0.0	0.0	0.0	0.0	0.0	0.0	0.0	0.0	0.0	0.0	0.0	0.0	0.0	0.0	0.0	0.0	0.0	0.0	0.0	0.0	0.0	0.0	0.0	0.0
GCA_014727755.1_ASM1472775v1_genomic	100.0	90.673	100.0	100.0	88.081	95.702	96.723	99.069	99.365	99.925	98.298	99.39	0.0	100.0	94.212	98.981	90.89	100.0	99.55	92.814	99.462	0.0	99.519	99.467	98.015	97.953	98.728	98.023	100.0	99.259	94.468	99.935	99.028	97.845	99.479	99.821	99.926	99.346	99.389	99.715	98.733	99.614	98.37	97.044	98.649	100.0	100.0	99.565	100.0	88.391	98.226	97.081	99.898	98.694	99.367	99.896	100.0	99.608	100.0	0.0	91.002	98.428	81.304	100.0	99.608	95.833	99.751	0.0	91.868	93.284	86.905	0.0	83.235	91.633	99.836	100.0	0.0	89.899	99.898	99.142	99.552	99.697	99.905	0.0	100.0	95.705	98.286	84.387	99.839	94.643	100.0	0.0	0.0	0.0	88.051	96.571	99.894	97.805	0.0	0.0	0.0	0.0	0.0	0.0	0.0	0.0	0.0	0.0	0.0	0.0	0.0	0.0	0.0	0.0	0.0	0.0	0.0	0.0	0.0	0.0	0.0	0.0
GCA_014727775.1_ASM1472777v1_genomic	100.0	90.673	100.0	100.0	88.052	95.702	96.723	99.069	99.365	99.925	98.298	99.39	0.0	100.0	94.212	98.981	91.648	100.0	99.55	92.814	99.462	0.0	99.639	99.556	98.015	97.953	98.728	98.023	100.0	99.259	94.433	99.935	99.028	97.845	99.479	99.821	100.0	99.782	99.389	99.715	98.733	99.614	98.37	96.996	98.649	100.0	100.0	99.565	100.0	88.391	98.226	97.053	99.898	98.694	99.473	100.0	100.0	99.608	99.885	0.0	91.002	98.428	81.304	100.0	99.608	95.833	99.751	0.0	91.905	93.284	86.905	0.0	83.235	91.633	99.836	100.0	0.0	89.899	99.898	99.142	99.552	99.697	100.0	0.0	100.0	95.76	98.286	84.387	99.919	94.574	100.0	0.0	0.0	0.0	88.051	0.0	100.0	0.0	0.0	0.0	0.0	0.0	0.0	0.0	0.0	0.0	0.0	0.0	0.0	0.0	0.0	0.0	0.0	0.0	0.0	0.0	0.0	0.0	0.0	0.0	0.0	0.0
GCA_014727795.1_ASM1472779v1_genomic	100.0	90.714	100.0	100.0	88.052	95.702	96.723	99.069	99.365	99.925	98.298	99.39	0.0	100.0	94.212	98.981	91.648	100.0	99.55	92.814	99.462	0.0	99.639	99.556	98.015	97.953	98.728	98.023	100.0	99.259	94.62	100.0	99.028	97.845	99.479	99.821	99.963	99.782	99.389	99.715	98.733	99.614	98.37	97.044	98.649	100.0	100.0	99.565	100.0	88.391	98.226	97.081	99.898	98.694	99.473	100.0	100.0	99.608	100.0	0.0	91.002	98.428	81.304	100.0	99.608	95.833	99.751	97.727	91.905	93.284	86.905	0.0	83.235	91.633	99.836	100.0	0.0	89.899	99.898	99.142	99.552	99.697	100.0	0.0	100.0	95.76	98.286	84.387	99.919	94.643	100.0	0.0	0.0	0.0	88.051	96.571	100.0	97.805	0.0	0.0	0.0	0.0	0.0	0.0	0.0	0.0	0.0	0.0	0.0	0.0	0.0	0.0	0.0	0.0	0.0	0.0	0.0	0.0	0.0	0.0	0.0	0.0
GCA_014728255.1_ASM1472825v1_genomic	100.0	94.722	99.728	99.822	96.191	97.564	96.464	99.831	97.46	99.026	98.014	99.593	0.0	99.588	90.02	98.981	99.431	100.0	99.459	91.833	99.677	0.0	99.037	99.556	99.795	98.392	97.71	98.327	99.907	99.259	90.478	80.129	99.223	98.132	99.792	99.642	98.698	98.257	99.564	99.43	99.05	99.181	97.926	93.105	99.437	99.694	98.923	98.618	99.673	98.569	98.226	95.841	99.796	98.514	99.367	100.0	99.074	99.673	99.771	84.915	87.251	98.742	85.859	100.0	99.739	95.833	99.502	98.232	92.194	92.382	88.515	0.0	95.609	94.898	99.726	99.02	81.534	83.333	82.613	98.845	99.851	99.697	99.43	0.0	100.0	97.351	98.143	86.27	99.839	93.246	99.333	0.0	0.0	0.0	0.0	0.0	0.0	0.0	0.0	0.0	0.0	0.0	0.0	0.0	0.0	0.0	0.0	0.0	0.0	0.0	0.0	0.0	0.0	0.0	0.0	0.0	0.0	0.0	0.0	0.0	0.0	0.0
GCA_014728415.1_ASM1472841v1_genomic	100.0	90.714	100.0	100.0	88.052	95.702	96.723	99.069	99.365	99.925	98.298	99.39	0.0	100.0	94.212	98.981	91.648	100.0	99.55	92.814	99.462	0.0	99.639	99.556	98.015	97.953	98.728	98.023	100.0	99.259	94.62	100.0	99.028	97.845	99.479	99.821	99.963	99.782	99.389	99.715	98.733	99.614	98.37	97.044	98.649	100.0	100.0	99.565	100.0	88.391	98.226	97.081	99.898	98.694	99.473	100.0	100.0	99.608	100.0	0.0	91.002	98.428	81.304	100.0	99.608	95.833	99.751	97.727	91.905	93.284	86.905	0.0	83.235	91.633	99.836	100.0	0.0	89.899	99.898	99.142	99.552	99.697	100.0	0.0	100.0	95.76	98.286	84.387	99.919	94.643	100.0	0.0	0.0	0.0	88.051	96.571	100.0	97.805	0.0	0.0	0.0	0.0	0.0	0.0	0.0	0.0	0.0	0.0	0.0	0.0	0.0	0.0	0.0	0.0	0.0	0.0	0.0	0.0	0.0	0.0	0.0	0.0
GCA_014728585.1_ASM1472858v1_genomic	99.905	94.722	99.728	99.822	96.191	97.564	96.464	99.831	97.46	98.951	98.014	0.0	0.0	99.588	90.02	98.981	99.36	100.0	99.459	91.833	99.677	0.0	99.029	99.556	99.795	98.392	97.71	98.327	99.907	99.259	90.019	80.129	99.223	98.132	99.583	99.642	98.661	98.257	99.564	0.0	99.05	99.133	97.926	92.974	99.437	99.694	98.972	98.618	99.673	98.569	98.319	95.841	99.796	98.514	99.367	100.0	99.691	99.673	99.885	0.0	87.251	98.742	85.859	100.0	99.739	95.69	99.502	98.232	92.121	92.382	88.515	0.0	95.609	94.898	99.726	98.504	81.534	83.333	82.613	98.878	99.851	99.697	99.335	0.0	100.0	97.406	98.143	86.27	99.839	93.868	0.0	0.0	0.0	0.0	0.0	0.0	0.0	0.0	0.0	0.0	0.0	0.0	0.0	0.0	0.0	0.0	0.0	0.0	0.0	0.0	0.0	0.0	0.0	0.0	0.0	0.0	0.0	0.0	0.0	0.0	0.0	0.0
GCA_014728725.1_ASM1472872v1_genomic	100.0	90.714	100.0	100.0	88.052	95.702	96.723	99.069	99.365	99.925	98.298	99.39	0.0	100.0	94.212	98.981	91.648	100.0	99.55	92.814	99.462	0.0	99.639	99.556	98.015	97.953	98.728	98.023	100.0	99.259	94.468	100.0	99.028	97.845	99.479	99.821	99.963	99.564	99.389	99.715	98.733	99.566	98.37	97.044	98.649	100.0	100.0	99.565	100.0	88.391	98.226	97.081	99.898	98.671	99.473	100.0	100.0	99.608	100.0	0.0	91.002	98.428	81.304	100.0	99.608	95.833	99.751	0.0	91.905	93.284	86.905	0.0	83.235	91.633	99.836	100.0	0.0	89.899	99.898	99.142	99.552	99.697	100.0	0.0	100.0	95.76	98.286	84.387	99.919	94.643	100.0	0.0	0.0	0.0	88.051	96.571	100.0	97.805	0.0	0.0	0.0	0.0	0.0	0.0	0.0	0.0	0.0	0.0	0.0	0.0	0.0	0.0	0.0	0.0	0.0	0.0	0.0	0.0	0.0	0.0	0.0	0.0
GCA_014728925.1_ASM1472892v1_genomic	100.0	94.722	99.728	99.822	96.191	97.564	96.464	99.831	97.46	99.026	98.014	99.39	0.0	99.588	90.02	98.981	99.431	100.0	99.459	91.833	99.677	0.0	99.037	99.556	99.795	98.392	97.71	98.327	99.907	99.259	90.437	80.129	99.223	98.132	99.792	99.642	98.698	98.257	99.564	99.715	99.05	99.181	97.926	93.105	99.437	99.694	98.972	98.618	99.673	98.569	98.226	95.841	99.796	98.514	99.473	100.0	99.074	99.673	99.771	0.0	87.251	98.742	85.859	100.0	99.739	95.833	99.502	0.0	92.121	92.382	88.515	0.0	95.609	94.898	99.726	99.02	81.534	83.333	82.613	98.911	99.851	99.697	99.43	0.0	100.0	97.406	98.143	86.27	99.839	93.246	100.0	0.0	0.0	0.0	0.0	0.0	0.0	0.0	0.0	0.0	0.0	0.0	0.0	0.0	0.0	0.0	0.0	0.0	0.0	0.0	0.0	0.0	0.0	0.0	0.0	0.0	0.0	0.0	0.0	0.0	0.0	0.0
GCA_014729065.1_ASM1472906v1_genomic	100.0	94.722	99.728	99.822	96.191	97.564	96.464	99.831	97.46	98.951	97.872	99.187	0.0	99.588	90.02	98.981	99.431	100.0	99.459	91.833	99.677	0.0	99.037	99.556	99.795	98.392	97.71	98.327	99.907	99.259	90.571	80.129	99.223	98.132	99.792	99.642	98.698	98.257	99.564	99.715	99.05	99.181	97.926	93.482	99.437	99.694	98.972	99.239	99.673	98.569	98.226	96.223	99.796	98.514	99.473	100.0	99.074	99.673	99.771	0.0	87.251	98.742	85.859	100.0	99.739	95.833	99.502	98.148	92.121	92.382	88.515	0.0	95.609	94.898	99.726	99.02	81.534	83.333	82.51	98.911	99.851	99.697	99.43	0.0	100.0	97.406	98.143	86.27	99.839	94.376	100.0	0.0	0.0	0.0	0.0	0.0	0.0	0.0	0.0	0.0	0.0	0.0	0.0	0.0	0.0	0.0	0.0	0.0	0.0	0.0	0.0	0.0	0.0	0.0	0.0	0.0	0.0	0.0	0.0	0.0	0.0	0.0
GCA_014729215.1_ASM1472921v1_genomic	100.0	90.631	100.0	100.0	88.019	95.702	96.556	99.069	99.365	99.925	98.298	99.39	0.0	100.0	94.212	98.981	91.591	100.0	99.459	92.638	99.462	0.0	99.639	99.644	98.015	97.953	98.728	98.023	100.0	99.259	94.468	100.0	99.028	97.845	99.479	99.821	99.963	99.782	99.389	99.715	98.733	99.662	98.37	97.022	98.649	100.0	100.0	99.565	100.0	88.391	90.884	97.081	99.898	98.694	99.367	100.0	100.0	99.608	100.0	0.0	85.089	98.428	81.304	100.0	99.608	95.833	99.751	97.643	91.634	0.0	86.905	0.0	83.235	91.633	99.836	100.0	0.0	89.899	82.305	99.142	99.552	99.697	100.0	0.0	100.0	95.705	98.286	84.387	99.839	94.841	100.0	0.0	0.0	0.0	88.051	0.0	0.0	0.0	0.0	0.0	0.0	0.0	0.0	0.0	0.0	0.0	0.0	0.0	0.0	0.0	0.0	0.0	0.0	0.0	0.0	0.0	0.0	0.0	0.0	0.0	0.0	0.0
GCA_014729385.1_ASM1472938v1_genomic	100.0	90.714	100.0	100.0	88.052	95.702	96.723	99.069	99.365	99.925	98.298	99.39	0.0	100.0	94.212	98.981	91.648	100.0	99.55	92.814	99.462	0.0	99.639	99.556	98.015	97.953	98.728	98.023	100.0	99.259	94.468	100.0	99.028	97.845	99.479	99.821	99.963	99.782	99.389	99.715	98.733	99.614	98.37	97.044	98.649	100.0	100.0	99.565	100.0	88.391	98.226	96.601	99.898	98.671	99.473	100.0	100.0	99.608	100.0	0.0	91.002	98.428	81.304	99.66	99.608	95.833	99.751	97.727	91.905	93.284	86.905	0.0	83.235	91.633	99.836	100.0	0.0	89.899	82.305	99.142	99.552	99.697	100.0	0.0	100.0	95.76	98.286	84.387	99.919	94.643	100.0	0.0	0.0	0.0	88.051	96.571	0.0	97.805	0.0	0.0	0.0	0.0	0.0	0.0	0.0	0.0	0.0	0.0	0.0	0.0	0.0	0.0	0.0	0.0	0.0	0.0	0.0	0.0	0.0	0.0	0.0	0.0
GCA_014729535.1_ASM1472953v1_genomic	100.0	90.714	100.0	100.0	88.019	95.702	96.556	99.069	99.365	99.925	98.298	0.0	0.0	100.0	85.347	98.981	91.534	100.0	99.459	91.833	99.462	0.0	99.636	99.644	98.015	97.953	98.728	98.023	100.0	99.259	93.943	100.0	99.028	97.845	99.479	99.821	99.963	99.782	99.389	0.0	98.733	99.662	98.37	96.992	98.649	100.0	100.0	99.565	100.0	88.391	90.884	97.601	99.898	98.694	99.473	100.0	100.0	99.608	100.0	0.0	85.102	98.428	81.304	100.0	99.608	95.833	99.751	97.643	92.051	0.0	86.905	0.0	0.0	92.843	99.836	100.0	0.0	86.037	82.305	99.109	99.552	99.697	100.0	0.0	100.0	95.705	98.286	84.387	99.839	94.841	0.0	0.0	0.0	0.0	88.051	97.119	0.0	98.354	100.0	0.0	0.0	0.0	0.0	0.0	0.0	0.0	0.0	0.0	0.0	0.0	0.0	0.0	0.0	0.0	0.0	0.0	0.0	0.0	0.0	0.0	0.0	0.0
GCA_014729655.1_ASM1472965v1_genomic	99.81	94.722	99.728	99.822	96.191	97.564	96.464	99.746	97.46	98.951	98.014	0.0	0.0	99.588	90.535	98.981	99.36	100.0	99.459	91.833	99.677	0.0	99.029	99.556	99.795	98.392	97.71	98.251	99.907	99.259	90.019	80.129	99.223	98.132	99.792	99.642	98.661	98.039	99.564	0.0	99.05	99.181	97.926	93.069	99.437	99.694	98.972	98.618	99.673	93.865	98.319	96.176	99.796	98.514	99.473	100.0	99.691	99.673	99.885	0.0	87.251	98.742	85.859	100.0	99.739	95.69	99.502	98.232	92.245	92.382	86.481	0.0	95.609	94.898	99.726	98.504	81.534	83.333	82.613	98.911	99.851	99.697	99.335	0.0	100.0	97.406	98.143	84.158	99.839	0.0	0.0	0.0	0.0	0.0	0.0	0.0	0.0	0.0	0.0	0.0	0.0	0.0	0.0	0.0	0.0	0.0	0.0	0.0	0.0	0.0	0.0	0.0	0.0	0.0	0.0	0.0	0.0	0.0	0.0	0.0	0.0	0.0
GCA_014729855.1_ASM1472985v1_genomic	100.0	90.714	100.0	100.0	88.052	95.702	96.723	99.069	99.365	99.925	98.298	99.39	0.0	100.0	94.212	98.981	91.648	100.0	99.55	92.814	99.462	0.0	99.639	99.556	98.015	97.953	98.728	0.0	100.0	99.259	94.437	100.0	99.028	97.845	99.479	99.821	99.963	99.782	99.389	99.715	98.733	99.614	98.37	97.07	98.649	100.0	100.0	99.565	100.0	88.391	98.133	97.081	99.898	98.694	99.473	100.0	100.0	99.608	100.0	0.0	91.002	98.428	81.304	100.0	99.608	95.833	99.751	95.673	91.868	93.284	86.905	0.0	83.235	91.633	99.836	100.0	0.0	89.899	99.898	99.142	99.552	99.697	100.0	0.0	100.0	95.76	98.286	84.387	99.919	94.643	100.0	0.0	0.0	0.0	88.051	96.571	100.0	97.805	0.0	0.0	0.0	0.0	0.0	0.0	0.0	0.0	0.0	0.0	0.0	0.0	0.0	0.0	0.0	0.0	0.0	0.0	0.0	0.0	0.0	0.0	0.0	0.0
GCA_014730015.1_ASM1473001v1_genomic	97.5	94.722	99.728	99.822	96.155	97.564	96.464	99.831	97.46	98.951	98.014	99.593	0.0	99.588	90.535	98.981	99.431	100.0	99.459	91.833	99.677	0.0	99.037	99.556	99.795	98.392	97.71	98.327	99.907	99.259	90.559	80.129	99.223	96.408	99.792	99.642	98.698	98.257	99.564	99.43	99.05	99.133	97.926	93.105	99.437	99.694	98.972	98.618	99.673	93.865	98.319	95.812	99.796	98.514	99.367	100.0	99.383	99.673	99.885	84.915	87.251	98.742	85.859	100.0	99.739	95.69	99.502	98.148	92.121	92.382	86.481	0.0	95.609	94.898	99.726	99.02	81.534	83.333	82.613	98.911	99.851	99.697	98.955	0.0	100.0	97.406	98.143	84.158	99.839	93.511	99.333	0.0	0.0	0.0	0.0	0.0	0.0	0.0	0.0	0.0	0.0	0.0	0.0	0.0	0.0	0.0	0.0	0.0	0.0	0.0	0.0	0.0	0.0	0.0	0.0	0.0	0.0	0.0	0.0	0.0	0.0	0.0
GCA_014730155.1_ASM1473015v1_genomic	100.0	90.714	100.0	100.0	88.052	95.702	96.723	99.069	99.365	99.925	98.298	99.39	0.0	100.0	94.212	98.981	91.648	100.0	99.55	92.814	99.462	0.0	99.639	99.556	98.015	97.953	98.728	98.023	100.0	99.259	94.468	100.0	99.028	97.845	99.479	99.821	99.926	99.782	99.389	99.715	98.733	99.614	98.37	97.044	98.649	100.0	100.0	99.565	100.0	88.391	98.226	97.081	99.898	98.671	99.473	100.0	100.0	99.608	100.0	0.0	91.002	98.428	81.304	100.0	99.608	95.833	99.751	0.0	91.905	93.284	86.905	0.0	83.235	91.633	99.836	100.0	0.0	89.899	99.898	99.109	99.552	99.697	100.0	0.0	100.0	95.705	98.286	84.387	99.919	94.678	100.0	0.0	0.0	0.0	88.051	96.571	100.0	97.805	0.0	0.0	0.0	0.0	0.0	0.0	0.0	0.0	0.0	0.0	0.0	0.0	0.0	0.0	0.0	0.0	0.0	0.0	0.0	0.0	0.0	0.0	0.0	0.0
GCA_014730335.1_ASM1473033v1_genomic	99.905	94.722	99.728	99.822	96.121	97.564	96.464	99.746	97.46	98.951	98.014	99.39	0.0	99.588	90.535	98.981	99.36	99.886	99.369	91.833	99.677	0.0	99.037	99.467	99.795	98.246	97.71	98.252	99.907	99.259	90.019	80.129	99.028	98.132	99.792	99.642	98.661	98.257	99.564	99.43	99.05	99.085	97.926	93.094	99.437	99.694	98.874	98.411	99.673	93.865	98.226	95.841	99.693	98.491	99.473	100.0	99.691	99.673	99.885	84.915	87.251	98.742	85.859	100.0	99.739	95.69	99.502	98.232	92.039	92.382	86.481	0.0	95.609	94.898	99.671	98.453	81.534	83.333	82.613	98.911	99.851	99.697	99.335	0.0	99.854	97.406	98.143	84.158	99.839	0.0	99.333	0.0	0.0	0.0	0.0	0.0	0.0	0.0	0.0	0.0	0.0	0.0	0.0	0.0	0.0	0.0	0.0	0.0	0.0	0.0	0.0	0.0	0.0	0.0	0.0	0.0	0.0	0.0	0.0	0.0	0.0	0.0
GCA_014730395.1_ASM1473039v1_genomic	100.0	94.722	99.728	99.822	96.191	97.564	96.464	99.831	97.46	99.026	98.014	99.593	0.0	99.588	90.02	98.981	99.431	100.0	99.459	91.833	99.677	0.0	99.037	99.556	99.795	98.392	97.71	98.327	99.907	99.259	90.478	80.129	99.223	98.132	99.792	99.642	98.698	98.257	99.564	99.43	99.05	99.181	97.926	93.105	99.437	99.694	98.923	98.618	99.673	98.569	98.226	95.841	99.796	98.514	99.367	100.0	99.074	99.673	99.771	84.915	87.251	98.742	85.859	100.0	99.739	95.833	99.502	98.232	92.194	92.382	88.515	0.0	95.609	94.898	99.616	99.02	81.534	83.333	82.613	98.878	99.851	99.697	99.43	0.0	100.0	97.406	98.143	86.27	99.839	93.246	99.333	0.0	0.0	0.0	0.0	0.0	0.0	0.0	0.0	0.0	0.0	0.0	0.0	0.0	0.0	0.0	0.0	0.0	0.0	0.0	0.0	0.0	0.0	0.0	0.0	0.0	0.0	0.0	0.0	0.0	0.0	0.0
GCA_014730415.1_ASM1473041v1_genomic	99.905	94.722	99.728	99.822	96.155	97.564	96.464	99.746	97.46	98.951	98.014	99.39	0.0	99.588	90.535	98.981	99.36	100.0	99.459	91.833	99.677	0.0	99.037	99.556	99.795	98.392	97.71	98.327	99.814	99.259	90.057	80.129	99.223	98.132	99.792	99.642	98.624	98.257	99.564	99.715	99.05	99.181	97.926	93.094	99.437	99.694	98.972	98.618	99.673	93.865	98.319	96.176	99.796	98.491	99.473	100.0	99.691	99.673	99.885	0.0	87.251	98.742	85.859	100.0	99.739	95.69	99.42	98.232	92.245	92.14	86.481	0.0	95.609	94.898	99.726	98.504	81.534	83.333	82.613	98.911	99.851	99.697	99.335	0.0	100.0	97.406	98.143	84.158	99.839	0.0	99.778	0.0	0.0	0.0	0.0	0.0	0.0	0.0	0.0	0.0	0.0	0.0	0.0	0.0	0.0	0.0	0.0	0.0	0.0	0.0	0.0	0.0	0.0	0.0	0.0	0.0	0.0	0.0	0.0	0.0	0.0	0.0
GCA_014730435.1_ASM1473043v1_genomic	100.0	94.722	99.728	99.822	96.191	97.564	96.464	99.831	97.46	99.026	98.014	99.593	0.0	99.588	90.02	98.981	99.431	100.0	99.459	91.833	99.677	0.0	99.037	99.556	99.795	98.392	97.71	98.327	99.907	99.259	90.478	80.129	99.223	98.132	99.792	99.642	98.698	98.257	99.564	99.43	99.05	99.181	97.926	93.105	99.437	99.694	98.923	98.618	99.673	98.569	98.226	95.841	99.796	98.514	99.367	100.0	99.074	99.673	99.771	84.915	87.251	98.742	85.859	100.0	99.739	95.833	99.502	98.232	92.194	92.382	88.515	0.0	95.609	94.898	99.616	99.02	81.534	83.333	82.613	98.878	99.851	99.697	99.43	0.0	100.0	97.406	98.143	86.27	99.839	93.246	99.333	0.0	0.0	0.0	0.0	0.0	0.0	0.0	0.0	0.0	0.0	0.0	0.0	0.0	0.0	0.0	0.0	0.0	0.0	0.0	0.0	0.0	0.0	0.0	0.0	0.0	0.0	0.0	0.0	0.0	0.0	0.0
GCA_014730455.1_ASM1473045v1_genomic	100.0	90.631	100.0	100.0	88.019	95.702	96.556	99.069	99.365	99.925	98.298	99.39	0.0	100.0	94.212	98.981	91.591	100.0	99.55	92.638	99.462	0.0	99.639	99.644	98.015	97.953	98.728	98.023	100.0	99.259	94.468	100.0	99.028	97.845	99.479	99.821	99.963	99.782	99.389	99.43	98.733	99.662	98.37	96.992	98.649	100.0	100.0	99.565	100.0	88.391	90.884	97.081	99.898	98.694	99.473	100.0	100.0	99.608	100.0	0.0	85.089	98.428	81.304	100.0	99.608	95.833	99.751	0.0	92.051	0.0	86.905	0.0	83.235	91.633	99.836	100.0	0.0	89.899	82.305	99.142	99.552	99.697	99.62	0.0	100.0	95.705	98.286	84.387	99.839	94.841	99.778	0.0	0.0	0.0	88.051	0.0	0.0	0.0	0.0	0.0	0.0	0.0	0.0	0.0	0.0	0.0	0.0	0.0	0.0	0.0	0.0	0.0	0.0	0.0	0.0	0.0	0.0	0.0	0.0	0.0	0.0	0.0
GCA_014730475.1_ASM1473047v1_genomic	100.0	90.673	99.864	100.0	88.052	95.702	96.723	99.069	99.365	99.925	98.298	99.39	0.0	100.0	94.212	98.981	91.648	100.0	99.55	92.814	99.462	0.0	99.639	99.556	98.015	97.953	98.728	98.023	100.0	99.259	94.468	100.0	99.028	97.845	99.479	99.821	99.963	99.782	99.389	99.715	98.733	99.614	98.37	96.514	98.649	100.0	100.0	99.565	100.0	88.391	98.226	97.081	99.898	98.694	99.473	100.0	100.0	99.608	100.0	0.0	91.002	98.428	81.304	100.0	99.608	95.833	99.751	97.727	91.905	93.284	86.905	0.0	83.235	91.633	99.836	100.0	0.0	89.899	99.898	99.142	99.552	99.697	100.0	0.0	100.0	95.76	98.286	84.387	99.919	94.643	100.0	0.0	0.0	0.0	88.051	96.433	100.0	97.668	0.0	0.0	0.0	0.0	0.0	0.0	0.0	0.0	0.0	0.0	0.0	0.0	0.0	0.0	0.0	0.0	0.0	0.0	0.0	0.0	0.0	0.0	0.0	0.0
GCA_014730495.1_ASM1473049v1_genomic	100.0	94.722	99.728	99.822	96.191	97.564	96.464	99.831	97.46	99.026	98.014	99.593	0.0	99.588	90.02	98.981	99.431	100.0	99.459	91.833	99.677	0.0	99.037	99.556	99.795	98.392	97.71	98.327	99.907	99.259	90.478	80.129	99.223	98.132	99.792	99.642	98.698	98.257	99.564	99.43	99.05	99.181	97.926	93.105	99.437	99.694	98.923	98.618	99.673	98.569	98.226	95.841	99.796	98.514	99.367	100.0	99.074	99.608	99.771	84.915	87.251	98.742	85.859	100.0	99.739	95.833	99.502	98.232	92.194	92.382	88.515	0.0	95.609	94.898	99.616	99.02	81.534	83.333	82.613	98.878	99.851	99.697	99.43	0.0	100.0	97.406	98.143	86.27	99.839	93.246	99.333	0.0	0.0	0.0	0.0	0.0	0.0	0.0	0.0	0.0	0.0	0.0	0.0	0.0	0.0	0.0	0.0	0.0	0.0	0.0	0.0	0.0	0.0	0.0	0.0	0.0	0.0	0.0	0.0	0.0	0.0	0.0
GCA_014730515.1_ASM1473051v1_genomic	100.0	90.714	100.0	100.0	88.052	95.702	96.723	99.069	99.365	99.925	98.298	99.39	0.0	100.0	94.212	98.981	91.648	100.0	99.55	92.814	99.462	0.0	99.639	99.556	98.015	97.953	98.728	98.023	100.0	99.259	94.468	100.0	98.931	97.845	99.479	99.821	99.963	99.782	99.302	99.715	98.733	99.614	98.37	97.044	98.649	100.0	100.0	99.565	100.0	88.391	98.226	97.052	99.898	98.694	99.473	100.0	100.0	99.608	100.0	0.0	91.002	98.428	81.304	100.0	99.608	95.833	99.668	97.727	91.901	93.284	86.905	0.0	83.235	91.633	99.836	100.0	0.0	89.899	99.898	99.142	99.552	99.697	100.0	0.0	100.0	95.705	98.286	84.387	99.919	94.643	100.0	0.0	0.0	0.0	88.051	96.571	100.0	97.805	0.0	0.0	0.0	0.0	0.0	0.0	0.0	0.0	0.0	0.0	0.0	0.0	0.0	0.0	0.0	0.0	0.0	0.0	0.0	0.0	0.0	0.0	0.0	0.0
GCA_014730535.1_ASM1473053v1_genomic	99.905	94.722	99.728	99.822	96.135	97.564	96.464	99.746	97.46	98.951	98.014	99.593	0.0	99.588	90.535	98.981	99.36	100.0	99.459	91.833	99.677	0.0	99.037	99.556	99.795	98.392	97.71	98.327	99.814	99.259	90.019	80.129	99.125	98.132	99.792	99.642	98.661	98.257	99.564	99.43	99.05	99.173	97.926	92.857	99.437	99.694	98.923	98.272	99.673	93.865	98.319	96.176	99.796	98.514	99.473	100.0	99.691	99.673	99.885	84.915	87.251	98.742	85.859	100.0	99.739	95.69	99.502	98.232	92.245	92.382	86.481	0.0	95.609	94.898	99.726	98.504	81.534	83.333	82.613	98.911	99.851	99.697	99.335	0.0	100.0	97.406	98.143	84.158	99.839	0.0	99.333	0.0	0.0	0.0	0.0	0.0	0.0	0.0	0.0	0.0	0.0	0.0	0.0	0.0	0.0	0.0	0.0	0.0	0.0	0.0	0.0	0.0	0.0	0.0	0.0	0.0	0.0	0.0	0.0	0.0	0.0	0.0
GCA_014730555.1_ASM1473055v1_genomic	100.0	90.714	100.0	100.0	88.052	95.702	96.723	99.069	99.365	99.925	98.298	99.39	0.0	100.0	94.212	98.981	91.648	100.0	99.55	92.814	99.462	0.0	99.639	99.556	98.015	97.953	98.728	98.023	100.0	99.259	93.71	99.935	99.028	97.845	99.479	99.821	99.963	99.782	99.389	99.715	98.733	99.614	98.37	97.07	98.649	100.0	100.0	99.565	100.0	88.391	98.133	97.081	99.898	98.694	99.473	100.0	100.0	99.608	100.0	0.0	91.002	98.428	81.304	100.0	99.608	95.833	99.751	97.727	91.868	93.284	86.905	0.0	83.235	91.633	99.836	100.0	0.0	89.899	99.898	99.142	99.552	99.697	100.0	0.0	100.0	95.76	98.286	84.387	99.919	94.643	100.0	0.0	0.0	0.0	88.051	0.0	100.0	0.0	0.0	0.0	0.0	0.0	0.0	0.0	0.0	0.0	0.0	0.0	0.0	0.0	0.0	0.0	0.0	0.0	0.0	0.0	0.0	0.0	0.0	0.0	0.0	0.0
GCA_014730575.1_ASM1473057v1_genomic	99.905	91.738	99.592	99.822	88.131	97.564	97.283	100.0	100.0	98.352	97.73	99.797	99.642	99.588	89.044	100.0	99.599	99.659	98.739	100.0	99.892	99.758	98.315	99.378	99.179	93.567	100.0	97.545	99.907	99.259	89.809	82.69	99.028	98.707	99.688	99.642	99.368	100.0	99.825	100.0	98.812	99.277	100.0	92.546	98.874	100.0	99.951	99.674	99.673	88.798	96.732	97.114	99.796	99.077	99.895	99.689	99.074	99.477	99.885	100.0	100.0	100.0	84.66	99.66	99.869	94.54	99.668	95.21	92.922	96.0	99.202	100.0	100.0	100.0	99.507	99.587	81.392	100.0	82.202	99.274	99.851	100.0	99.335	100.0	99.854	99.892	98.143	99.8	99.839	91.915	0.0	0.0	0.0	0.0	0.0	0.0	0.0	0.0	0.0	98.677	0.0	0.0	0.0	0.0	0.0	0.0	0.0	0.0	0.0	0.0	0.0	0.0	0.0	0.0	0.0	0.0	0.0	0.0	0.0	0.0	0.0	0.0
GCA_014730595.1_ASM1473059v1_genomic	100.0	94.722	99.728	99.822	96.191	97.421	96.464	99.831	97.46	99.026	98.014	99.593	0.0	99.588	90.02	98.981	99.431	100.0	99.459	91.833	99.677	0.0	99.037	99.556	99.795	98.392	97.71	98.327	99.907	99.259	90.478	80.129	99.223	98.132	99.792	99.642	98.698	98.257	99.564	99.43	99.05	99.181	97.926	93.105	99.324	99.694	98.923	98.618	99.673	98.569	98.226	95.841	99.796	98.514	99.367	100.0	99.074	99.673	99.771	84.915	87.251	98.742	85.859	100.0	99.739	95.833	99.502	98.232	92.194	92.382	88.515	0.0	95.609	94.898	99.726	99.02	81.534	83.333	82.613	98.878	99.851	99.697	99.43	0.0	100.0	97.351	98.143	86.27	99.839	93.246	99.333	0.0	0.0	0.0	0.0	0.0	0.0	0.0	0.0	0.0	0.0	0.0	0.0	0.0	0.0	0.0	0.0	0.0	0.0	0.0	0.0	0.0	0.0	0.0	0.0	0.0	0.0	0.0	0.0	0.0	0.0	0.0
GCA_014730615.1_ASM1473061v1_genomic	100.0	94.722	99.728	99.822	96.191	97.564	96.464	99.831	97.46	99.026	98.014	99.39	0.0	99.588	90.02	98.981	99.431	100.0	99.459	91.833	99.677	0.0	99.037	99.556	99.795	98.246	97.71	98.327	99.907	99.259	0.0	0.0	99.125	98.132	99.792	99.642	98.698	98.257	99.564	99.715	99.05	99.181	97.926	93.105	99.437	99.694	98.972	98.618	99.673	98.569	98.226	95.841	99.796	98.468	99.473	100.0	99.074	99.673	99.656	0.0	87.251	98.428	85.859	100.0	99.739	95.833	99.502	96.806	91.245	92.382	88.515	0.0	95.609	94.898	99.726	99.02	81.534	83.333	82.613	98.911	99.851	99.697	99.43	0.0	100.0	97.406	98.143	86.27	99.758	93.246	100.0	0.0	0.0	0.0	0.0	0.0	0.0	0.0	0.0	0.0	0.0	0.0	0.0	0.0	0.0	0.0	0.0	0.0	0.0	0.0	0.0	0.0	0.0	0.0	0.0	0.0	0.0	0.0	0.0	0.0	0.0	0.0
GCA_014730635.1_ASM1473063v1_genomic	100.0	100.0	99.864	99.822	87.297	96.705	96.335	99.492	99.365	99.401	97.872	99.39	0.0	100.0	89.641	99.127	99.599	99.772	99.91	93.535	99.57	0.0	99.759	99.911	99.863	99.561	98.219	93.85	99.721	99.259	92.367	80.782	99.125	97.989	99.792	99.821	98.142	99.564	99.302	99.43	99.05	99.229	98.37	94.66	99.324	99.388	99.951	100.0	99.673	89.592	96.732	95.388	100.0	98.829	99.684	99.482	99.691	99.608	99.885	0.0	87.78	98.428	81.844	100.0	99.608	91.942	99.751	97.643	93.714	92.655	89.3	0.0	83.299	91.837	99.561	99.587	0.0	97.98	82.305	99.604	99.851	99.697	99.24	0.0	99.708	97.402	97.857	91.753	99.839	93.791	99.778	99.308	98.002	0.0	0.0	0.0	0.0	0.0	0.0	0.0	0.0	0.0	0.0	0.0	0.0	0.0	0.0	0.0	0.0	0.0	0.0	0.0	0.0	0.0	0.0	0.0	0.0	0.0	0.0	0.0	0.0	0.0
GCA_014730655.1_ASM1473065v1_genomic	100.0	90.714	100.0	100.0	88.019	95.702	96.556	99.069	99.365	99.925	98.298	99.39	0.0	100.0	94.212	98.981	91.591	100.0	99.55	92.638	99.462	0.0	99.639	99.644	98.015	97.953	98.728	0.0	100.0	99.259	94.468	99.935	99.028	97.845	99.479	99.821	99.963	99.782	99.389	99.715	98.733	99.662	98.37	96.992	98.649	100.0	100.0	99.565	100.0	88.391	90.884	97.051	99.898	98.694	99.473	100.0	100.0	99.608	100.0	0.0	85.089	98.428	81.304	100.0	99.608	95.833	99.751	97.559	92.051	0.0	86.905	0.0	83.235	91.633	99.836	100.0	0.0	89.899	82.305	99.142	99.552	99.697	100.0	0.0	100.0	95.705	98.286	84.387	99.758	94.841	100.0	0.0	0.0	0.0	88.051	0.0	0.0	0.0	0.0	0.0	0.0	0.0	0.0	0.0	0.0	0.0	0.0	0.0	0.0	0.0	0.0	0.0	0.0	0.0	0.0	0.0	0.0	0.0	0.0	0.0	0.0	0.0
GCA_014730675.1_ASM1473067v1_genomic	100.0	100.0	99.864	99.822	87.297	96.705	96.335	99.492	99.365	99.401	97.872	99.39	0.0	100.0	86.885	99.127	99.656	99.772	99.91	93.535	99.57	0.0	99.759	99.911	99.932	99.561	98.219	93.85	99.814	99.259	92.327	80.782	99.125	98.132	99.792	99.821	98.142	99.564	99.302	99.43	99.05	99.229	98.37	94.137	99.324	99.388	99.951	100.0	99.673	89.592	96.732	96.03	100.0	98.829	99.789	99.482	99.691	99.608	99.885	0.0	86.139	98.428	81.844	100.0	99.608	91.942	99.751	96.89	94.002	92.655	89.3	0.0	88.048	91.837	99.561	99.587	0.0	97.98	82.305	99.604	99.851	99.697	99.24	0.0	99.708	97.402	97.857	91.753	99.758	93.791	99.778	99.308	98.002	0.0	0.0	0.0	0.0	0.0	0.0	0.0	0.0	0.0	0.0	0.0	0.0	0.0	0.0	0.0	0.0	0.0	0.0	0.0	0.0	0.0	0.0	0.0	0.0	0.0	0.0	0.0	0.0	0.0
GCA_014730695.1_ASM1473069v1_genomic	100.0	94.722	99.728	99.822	96.155	97.564	96.464	99.831	97.46	99.026	98.014	99.39	0.0	99.588	90.02	98.981	99.431	100.0	99.459	91.833	99.677	0.0	99.037	99.556	99.795	98.392	97.71	98.327	99.907	99.259	90.478	80.129	99.223	98.132	99.792	99.642	98.698	98.257	99.564	99.715	99.05	99.181	97.926	93.105	99.437	99.694	98.972	98.618	99.673	98.569	98.226	95.841	99.796	98.514	99.473	100.0	99.074	99.673	99.771	0.0	87.251	98.742	85.859	100.0	99.739	95.833	99.502	98.232	92.17	92.382	88.515	0.0	95.609	94.898	99.726	99.02	81.534	83.333	82.613	98.911	99.851	99.697	99.43	0.0	100.0	97.406	98.143	86.27	99.758	93.391	100.0	0.0	0.0	0.0	0.0	0.0	0.0	0.0	0.0	0.0	0.0	0.0	0.0	0.0	0.0	0.0	0.0	0.0	0.0	0.0	0.0	0.0	0.0	0.0	0.0	0.0	0.0	0.0	0.0	0.0	0.0	0.0
GCA_014730715.1_ASM1473071v1_genomic	100.0	94.722	99.728	99.465	96.191	97.564	96.464	99.831	97.46	99.026	98.014	99.593	0.0	99.588	90.02	98.981	99.431	100.0	99.459	91.833	99.677	0.0	99.037	99.556	99.795	98.392	97.71	98.327	99.907	99.259	90.478	80.129	99.223	98.132	99.792	99.642	98.698	98.257	99.564	99.43	99.05	99.181	97.926	93.105	99.437	99.694	98.923	98.618	99.673	98.569	98.226	95.841	99.796	98.514	99.367	100.0	99.074	99.673	99.771	84.915	87.251	98.742	85.859	100.0	99.739	95.833	99.502	98.232	92.194	92.382	88.515	0.0	95.609	94.898	99.726	99.02	81.534	83.333	82.613	98.878	99.851	99.697	99.43	0.0	100.0	97.406	98.143	86.27	99.839	93.246	99.333	0.0	0.0	0.0	0.0	0.0	0.0	0.0	0.0	0.0	0.0	0.0	0.0	0.0	0.0	0.0	0.0	0.0	0.0	0.0	0.0	0.0	0.0	0.0	0.0	0.0	0.0	0.0	0.0	0.0	0.0	0.0
GCA_014730735.1_ASM1473073v1_genomic	100.0	90.631	100.0	100.0	88.019	95.702	96.556	99.069	99.365	99.925	98.298	99.797	0.0	100.0	94.212	98.981	91.591	100.0	99.55	92.638	99.462	0.0	99.639	99.644	98.015	97.953	98.728	98.023	100.0	99.259	94.468	100.0	99.028	97.845	99.479	99.821	99.963	99.782	99.389	100.0	98.733	99.662	98.37	97.828	98.649	100.0	100.0	99.565	100.0	88.391	90.884	97.081	99.898	98.694	99.473	100.0	100.0	99.608	100.0	100.0	85.089	98.428	81.304	100.0	99.608	95.833	99.751	97.643	92.051	0.0	89.881	0.0	0.0	91.633	99.836	100.0	0.0	86.037	82.305	99.142	99.552	99.697	100.0	0.0	100.0	95.705	98.286	83.499	99.839	94.841	0.0	0.0	0.0	0.0	88.051	97.119	0.0	98.354	100.0	0.0	0.0	0.0	0.0	0.0	0.0	0.0	0.0	0.0	0.0	0.0	0.0	0.0	0.0	0.0	0.0	0.0	0.0	0.0	0.0	0.0	0.0	0.0
GCA_014730775.1_ASM1473077v1_genomic	100.0	90.714	100.0	100.0	88.052	95.702	96.723	99.069	99.365	99.925	98.298	0.0	0.0	100.0	94.212	98.981	91.648	100.0	99.55	92.814	99.462	0.0	99.636	99.556	98.015	97.953	98.728	98.023	99.907	99.259	94.468	99.935	99.028	97.845	99.479	99.821	99.926	99.782	99.389	0.0	98.733	99.586	98.37	94.812	98.649	100.0	100.0	99.565	100.0	88.391	98.226	0.0	99.898	98.694	99.473	100.0	100.0	99.608	100.0	0.0	91.002	98.428	81.304	100.0	99.608	95.833	99.751	97.727	91.905	93.284	86.905	0.0	83.235	91.633	99.836	100.0	0.0	89.899	99.898	99.142	99.552	99.697	99.905	0.0	100.0	95.76	98.143	84.387	99.758	94.984	0.0	0.0	0.0	0.0	88.051	96.571	100.0	97.805	0.0	0.0	0.0	0.0	0.0	0.0	0.0	0.0	0.0	0.0	0.0	0.0	0.0	0.0	0.0	0.0	0.0	0.0	0.0	0.0	0.0	0.0	0.0	0.0
GCA_014730795.1_ASM1473079v1_genomic	100.0	94.722	99.728	99.822	0.0	97.564	96.421	99.831	97.46	99.026	98.014	99.593	0.0	99.588	90.02	98.981	99.431	100.0	99.459	91.833	99.677	0.0	99.158	99.556	99.795	98.392	97.455	98.251	99.814	99.259	90.195	80.129	99.223	98.132	99.792	99.642	98.698	98.039	99.564	99.43	98.971	99.181	97.926	93.167	99.437	99.694	98.972	98.618	99.673	98.569	98.226	95.841	99.796	98.514	99.473	100.0	99.691	99.673	99.885	84.915	87.251	98.742	85.859	100.0	99.739	95.833	99.502	98.064	92.64	92.382	88.515	0.0	95.609	94.898	99.671	99.02	81.534	83.333	82.613	98.911	99.851	99.697	99.054	0.0	100.0	97.406	98.143	86.27	99.839	93.152	99.111	0.0	0.0	0.0	0.0	0.0	0.0	0.0	99.75	0.0	0.0	0.0	0.0	0.0	0.0	0.0	0.0	0.0	0.0	0.0	0.0	0.0	0.0	0.0	0.0	0.0	0.0	0.0	0.0	0.0	0.0	0.0
GCA_014730815.1_ASM1473081v1_genomic	100.0	100.0	99.864	99.822	0.0	96.705	96.335	99.492	99.365	99.401	97.872	99.39	0.0	100.0	86.885	99.127	99.656	99.772	99.91	93.535	99.57	0.0	99.759	99.911	99.932	99.561	98.219	93.85	99.814	98.519	91.834	80.782	99.125	98.132	99.792	99.821	98.142	99.564	99.302	99.43	99.05	99.229	98.37	94.137	99.324	99.388	99.951	100.0	99.673	89.592	96.732	96.03	100.0	98.829	99.789	99.482	99.691	99.608	99.885	0.0	86.139	98.428	81.844	100.0	99.608	91.942	99.751	97.643	93.035	92.655	89.3	0.0	88.048	91.837	99.561	99.587	0.0	97.98	82.305	99.571	99.851	99.697	99.24	0.0	99.708	97.347	97.857	91.753	99.758	93.883	99.778	0.0	0.0	0.0	0.0	0.0	0.0	0.0	0.0	0.0	0.0	0.0	0.0	0.0	0.0	0.0	0.0	0.0	0.0	0.0	0.0	0.0	0.0	0.0	0.0	0.0	0.0	0.0	0.0	0.0	0.0	0.0
GCA_014730835.1_ASM1473083v1_genomic	100.0	94.722	99.728	99.822	96.191	97.564	96.464	99.746	0.0	99.026	97.872	99.39	0.0	99.588	90.02	98.981	99.431	100.0	99.459	91.833	99.677	0.0	99.158	99.556	99.795	98.392	0.0	98.327	99.907	99.259	90.195	80.129	99.125	98.132	99.688	99.642	98.698	98.257	99.564	99.715	99.05	99.181	0.0	93.062	99.324	99.694	98.972	98.389	99.673	98.569	98.226	95.345	99.796	0.0	99.473	100.0	99.691	99.673	99.885	0.0	87.251	0.0	85.859	100.0	99.739	95.833	99.502	95.199	92.246	92.382	88.515	0.0	95.609	94.898	99.726	99.02	81.534	83.333	82.613	98.911	99.851	99.697	99.43	0.0	100.0	0.0	98.143	86.27	99.839	93.511	100.0	99.723	99.501	0.0	0.0	0.0	0.0	0.0	0.0	0.0	0.0	0.0	0.0	0.0	0.0	0.0	0.0	0.0	0.0	0.0	0.0	0.0	0.0	0.0	0.0	0.0	0.0	0.0	0.0	0.0	0.0	0.0
GCA_014730855.1_ASM1473085v1_genomic	100.0	94.722	99.728	99.822	96.191	97.564	96.421	99.831	97.46	99.026	98.014	99.39	0.0	99.588	90.02	98.981	99.431	100.0	99.369	91.833	99.677	0.0	99.158	99.556	99.795	98.392	97.71	98.327	99.907	99.259	90.156	80.129	99.223	98.132	99.792	99.642	98.661	98.257	99.564	99.43	99.05	99.181	97.926	0.0	99.437	99.694	98.972	98.517	99.673	98.569	95.985	95.754	99.796	98.514	99.473	100.0	99.691	99.673	99.885	0.0	87.251	98.742	85.859	100.0	99.739	95.833	99.502	98.232	91.988	0.0	88.515	0.0	95.609	94.898	99.726	99.02	81.534	83.333	82.613	98.911	99.851	99.697	99.43	0.0	100.0	97.406	98.143	86.27	99.839	90.959	99.333	0.0	0.0	0.0	0.0	0.0	0.0	0.0	0.0	0.0	0.0	0.0	0.0	0.0	0.0	0.0	0.0	0.0	0.0	0.0	0.0	0.0	0.0	0.0	0.0	0.0	0.0	0.0	0.0	0.0	0.0	0.0
GCA_014730885.1_ASM1473088v1_genomic	100.0	94.722	99.728	99.822	96.191	97.564	96.464	99.746	0.0	99.026	97.872	99.39	0.0	99.588	90.02	98.981	99.431	100.0	99.459	91.833	99.677	0.0	99.158	99.556	99.795	98.246	0.0	98.327	99.907	99.259	90.168	80.129	99.223	98.132	99.688	99.642	98.698	98.257	99.564	99.715	99.05	99.181	0.0	93.062	99.324	99.694	98.972	98.389	99.673	98.569	98.226	95.345	99.796	0.0	99.473	100.0	99.691	99.673	99.885	0.0	87.251	0.0	85.859	100.0	99.739	95.833	99.502	95.199	92.246	92.382	88.515	0.0	95.609	94.898	99.726	99.02	81.534	83.333	82.613	98.911	99.851	99.697	99.43	0.0	100.0	0.0	98.143	86.27	99.839	93.511	100.0	99.723	99.501	0.0	0.0	0.0	0.0	0.0	0.0	0.0	0.0	0.0	0.0	0.0	0.0	0.0	0.0	0.0	0.0	0.0	0.0	0.0	0.0	0.0	0.0	0.0	0.0	0.0	0.0	0.0	0.0	0.0
GCA_014730905.1_ASM1473090v1_genomic	99.24	91.749	99.456	99.822	88.359	96.562	96.895	99.831	0.0	99.176	93.901	99.187	0.0	98.765	90.22	100.0	99.427	99.545	98.739	86.083	99.785	0.0	99.158	99.378	98.084	99.27	0.0	95.061	99.536	99.259	90.361	81.001	99.028	98.994	99.792	99.642	99.963	100.0	99.651	99.715	98.733	99.952	0.0	94.363	99.324	99.694	99.755	98.729	99.673	89.592	96.732	96.789	99.796	0.0	99.578	99.689	99.383	99.608	99.656	0.0	86.117	0.0	84.884	100.0	99.869	99.856	99.42	99.256	94.19	0.0	89.109	0.0	92.814	93.469	99.507	98.35	83.043	80.162	82.518	99.538	99.851	100.0	99.145	0.0	100.0	0.0	98.0	91.753	99.435	95.041	100.0	0.0	0.0	0.0	88.193	0.0	0.0	0.0	0.0	0.0	0.0	0.0	0.0	0.0	0.0	0.0	0.0	0.0	0.0	0.0	0.0	0.0	0.0	0.0	0.0	0.0	0.0	0.0	0.0	0.0	0.0	0.0
GCA_014730925.1_ASM1473092v1_genomic	100.0	90.714	100.0	100.0	88.052	95.702	96.68	99.069	99.365	99.925	98.298	99.39	0.0	100.0	94.212	98.981	91.648	100.0	99.55	92.814	99.462	0.0	99.519	99.556	97.947	97.661	98.728	98.023	99.907	99.259	94.433	99.935	98.931	97.845	99.479	99.821	99.926	99.782	99.389	99.715	98.733	99.614	98.37	96.943	98.649	100.0	100.0	99.565	100.0	88.391	98.226	97.081	99.898	98.694	99.473	100.0	100.0	99.608	100.0	0.0	91.002	98.428	81.304	100.0	99.608	95.833	99.751	97.643	91.868	93.284	86.905	0.0	83.235	91.633	99.836	100.0	0.0	89.899	82.305	99.142	99.552	99.697	99.81	0.0	100.0	95.705	98.286	84.387	99.839	95.156	100.0	0.0	0.0	0.0	88.051	96.571	0.0	97.805	0.0	0.0	0.0	0.0	0.0	0.0	0.0	0.0	0.0	0.0	0.0	0.0	0.0	0.0	0.0	0.0	0.0	0.0	0.0	0.0	0.0	0.0	0.0	0.0
GCA_014730945.1_ASM1473094v1_genomic	99.905	91.738	99.592	99.822	88.131	97.564	97.283	100.0	100.0	98.352	97.73	99.797	99.462	99.588	89.044	100.0	99.542	99.659	98.739	100.0	99.892	99.677	98.315	99.378	99.179	93.421	100.0	97.545	99.907	99.259	89.847	82.69	99.028	98.707	99.688	99.642	99.368	100.0	99.825	100.0	98.812	99.229	100.0	92.546	98.874	100.0	99.902	99.674	99.673	88.798	96.732	97.083	99.796	99.077	99.789	99.689	99.074	99.477	99.885	99.871	100.0	100.0	84.66	99.66	99.869	94.54	99.668	95.21	92.883	96.0	99.202	100.0	100.0	100.0	99.507	99.587	81.392	100.0	82.202	99.274	99.851	100.0	99.335	100.0	99.854	99.892	98.143	99.8	99.758	92.054	0.0	0.0	0.0	0.0	0.0	0.0	0.0	0.0	0.0	98.677	0.0	0.0	0.0	0.0	0.0	0.0	0.0	0.0	0.0	0.0	0.0	0.0	0.0	0.0	0.0	0.0	0.0	0.0	0.0	0.0	0.0	0.0
GCA_014730965.1_ASM1473096v1_genomic	100.0	90.714	100.0	100.0	88.052	95.559	96.723	98.985	99.365	99.925	98.298	99.39	0.0	100.0	94.212	98.981	91.648	100.0	99.459	92.814	99.355	0.0	99.519	99.556	98.015	97.807	98.728	98.023	100.0	99.259	92.531	99.935	99.028	97.845	99.375	99.821	100.0	99.782	99.389	100.0	98.733	99.566	98.37	96.919	98.649	100.0	99.951	99.457	100.0	88.391	98.226	97.018	99.898	98.581	99.367	99.896	100.0	99.608	99.885	0.0	91.002	98.428	81.304	100.0	99.608	95.833	99.751	97.727	91.648	93.284	86.905	0.0	83.235	91.633	99.781	100.0	0.0	89.621	82.305	99.142	99.552	99.697	100.0	0.0	100.0	95.705	98.286	84.387	99.919	94.645	99.333	0.0	0.0	0.0	0.0	0.0	0.0	0.0	0.0	0.0	0.0	0.0	0.0	0.0	0.0	0.0	0.0	0.0	0.0	0.0	0.0	0.0	0.0	0.0	0.0	0.0	0.0	0.0	0.0	0.0	0.0	0.0
GCA_014730985.1_ASM1473098v1_genomic	100.0	94.722	99.728	99.822	96.191	97.564	96.464	99.831	97.46	99.026	98.014	99.39	0.0	99.588	90.02	98.836	99.289	100.0	99.459	91.833	99.677	0.0	99.037	99.556	99.795	98.392	97.71	98.327	99.907	99.259	90.478	80.129	99.223	98.132	99.792	99.642	98.698	98.257	99.564	99.715	99.05	99.181	97.926	93.105	99.437	99.694	98.923	98.618	99.673	98.569	98.226	95.841	99.796	98.514	99.367	100.0	99.074	99.673	99.771	0.0	87.251	98.742	85.859	100.0	99.739	95.833	99.502	98.232	92.194	92.382	88.515	0.0	95.609	94.898	99.726	99.02	81.534	83.333	82.613	98.878	99.851	99.697	99.43	0.0	100.0	97.406	98.143	86.27	99.839	93.212	100.0	0.0	0.0	0.0	0.0	0.0	0.0	0.0	0.0	0.0	0.0	0.0	0.0	0.0	0.0	0.0	0.0	0.0	0.0	0.0	0.0	0.0	0.0	0.0	0.0	0.0	0.0	0.0	0.0	0.0	0.0	0.0
GCA_014731005.1_ASM1473100v1_genomic	99.81	94.722	99.728	99.822	96.084	97.564	96.464	99.746	97.46	98.951	98.014	99.593	0.0	99.588	90.535	98.981	99.36	100.0	99.459	91.833	99.57	0.0	99.037	99.556	99.795	98.099	97.71	98.327	99.907	99.259	90.057	80.129	99.223	98.132	99.792	99.642	98.661	98.039	99.564	99.43	99.05	98.966	97.926	93.249	99.437	99.694	98.972	98.618	99.673	93.865	98.319	95.783	99.796	98.491	99.473	99.896	99.691	99.673	99.771	84.915	87.251	98.742	85.859	100.0	99.739	95.69	99.42	98.232	92.08	92.382	86.481	0.0	95.609	94.898	99.726	98.453	81.534	83.333	82.613	98.911	99.851	99.697	99.335	0.0	100.0	97.351	98.143	84.158	99.758	93.868	99.333	0.0	0.0	0.0	0.0	0.0	0.0	0.0	0.0	0.0	0.0	0.0	0.0	0.0	0.0	0.0	0.0	0.0	0.0	0.0	0.0	0.0	0.0	0.0	0.0	0.0	0.0	0.0	0.0	0.0	0.0	0.0
GCA_014731025.1_ASM1473102v1_genomic	96.526	91.261	99.184	99.287	87.773	95.129	96.335	98.9	0.0	99.326	97.589	99.39	98.925	100.0	84.418	96.652	90.071	99.545	97.838	84.462	99.57	98.951	98.665	99.022	96.441	93.421	0.0	94.696	98.979	100.0	91.758	0.0	99.028	96.983	99.271	98.566	96.366	99.782	99.04	99.715	98.733	97.929	0.0	89.562	97.973	99.694	98.923	94.692	99.673	89.002	96.452	96.377	99.489	0.0	98.523	99.068	98.765	99.216	99.427	0.0	87.09	0.0	81.988	99.66	99.085	93.813	98.839	98.31	92.048	94.394	88.072	99.068	91.262	90.816	98.958	96.338	0.0	87.09	0.0	98.647	98.505	98.485	98.955	98.981	97.661	0.0	96.853	87.45	98.476	91.478	100.0	0.0	0.0	0.0	0.0	96.982	0.0	98.491	100.0	0.0	0.0	93.457	0.0	0.0	0.0	0.0	0.0	0.0	0.0	0.0	0.0	0.0	0.0	0.0	0.0	0.0	0.0	0.0	0.0	0.0	0.0	0.0
GCA_014731045.1_ASM1473104v1_genomic	100.0	90.714	100.0	100.0	88.117	95.702	96.723	99.069	99.365	99.925	98.298	99.39	0.0	100.0	94.212	98.981	91.6	100.0	99.459	92.615	99.462	0.0	99.639	99.556	98.015	97.953	98.728	98.023	100.0	99.259	94.433	100.0	98.931	97.845	99.479	99.821	99.963	99.782	99.389	99.43	98.733	99.614	98.37	97.018	98.649	100.0	100.0	99.565	100.0	88.391	98.226	97.081	99.898	98.694	99.473	100.0	100.0	99.608	100.0	0.0	91.002	98.428	81.304	100.0	99.608	95.833	99.751	97.727	91.905	93.284	86.905	0.0	83.235	91.633	99.836	100.0	0.0	89.899	99.898	99.142	99.552	99.697	100.0	0.0	100.0	95.705	98.286	84.387	99.919	94.643	99.333	0.0	0.0	0.0	88.051	96.571	99.894	97.805	0.0	0.0	0.0	0.0	0.0	0.0	0.0	0.0	0.0	0.0	0.0	0.0	0.0	0.0	0.0	0.0	0.0	0.0	0.0	0.0	0.0	0.0	0.0	0.0
GCA_014731065.1_ASM1473106v1_genomic	100.0	90.714	100.0	100.0	88.081	95.702	96.723	99.069	99.365	99.925	98.298	99.39	0.0	100.0	94.212	98.981	91.648	100.0	99.55	92.615	99.462	0.0	99.519	99.556	98.015	97.807	98.728	98.023	100.0	99.259	94.468	100.0	98.931	97.845	99.479	99.821	99.926	99.782	99.389	99.715	98.733	99.614	98.37	97.044	98.649	100.0	100.0	99.565	100.0	88.391	98.226	97.081	99.898	98.694	99.473	100.0	100.0	99.608	100.0	0.0	91.002	98.428	81.304	100.0	99.608	95.833	99.751	97.727	91.905	93.284	86.905	0.0	83.235	91.633	99.836	100.0	0.0	89.899	99.898	99.142	99.552	99.697	100.0	0.0	100.0	95.705	98.286	84.387	99.919	94.643	100.0	0.0	0.0	0.0	88.051	96.571	100.0	97.805	0.0	0.0	0.0	0.0	0.0	0.0	0.0	0.0	0.0	0.0	0.0	0.0	0.0	0.0	0.0	0.0	0.0	0.0	0.0	0.0	0.0	0.0	0.0	0.0
GCA_014731085.1_ASM1473108v1_genomic	99.905	94.722	99.728	99.822	96.191	97.564	96.464	99.746	97.46	98.951	98.014	99.593	0.0	99.588	90.535	98.981	99.36	100.0	99.459	91.833	99.677	0.0	99.037	99.556	99.795	98.392	97.71	98.327	99.907	99.259	90.057	80.129	99.223	98.132	99.792	99.642	98.661	98.257	99.564	99.43	99.05	99.181	97.926	93.094	99.437	99.694	98.972	98.618	99.673	93.865	98.319	96.176	99.796	98.514	99.473	100.0	99.691	99.673	99.885	84.915	87.251	98.742	85.859	100.0	99.739	95.69	99.502	98.232	92.113	92.382	86.481	0.0	95.609	94.898	99.726	98.504	81.534	83.333	82.613	98.911	99.851	99.697	99.335	0.0	100.0	97.406	98.143	84.158	99.839	0.0	99.333	0.0	0.0	0.0	0.0	0.0	0.0	0.0	0.0	0.0	0.0	0.0	0.0	0.0	0.0	0.0	0.0	0.0	0.0	0.0	0.0	0.0	0.0	0.0	0.0	0.0	0.0	0.0	0.0	0.0	0.0	0.0
GCA_014731105.1_ASM1473110v1_genomic	100.0	90.714	100.0	100.0	88.052	95.702	96.723	99.069	99.365	99.925	98.298	99.39	0.0	100.0	94.212	98.981	91.648	100.0	99.55	92.814	99.462	0.0	99.639	99.556	98.015	97.953	98.728	98.023	100.0	99.259	94.468	100.0	99.028	97.845	99.479	99.821	99.926	99.782	99.389	99.715	98.733	99.614	98.37	97.044	98.649	100.0	100.0	99.565	100.0	88.391	98.226	97.081	99.898	98.694	99.473	100.0	100.0	99.608	100.0	0.0	91.002	98.428	81.304	100.0	99.608	95.833	99.751	97.643	91.905	93.284	86.905	0.0	83.235	91.633	99.836	100.0	0.0	89.899	99.898	99.142	99.552	99.697	100.0	0.0	100.0	95.705	98.286	84.387	99.919	94.678	100.0	0.0	0.0	0.0	88.051	96.433	100.0	97.805	0.0	0.0	0.0	0.0	0.0	0.0	0.0	0.0	0.0	0.0	0.0	0.0	0.0	0.0	0.0	0.0	0.0	0.0	0.0	0.0	0.0	0.0	0.0	0.0
GCA_014731125.1_ASM1473112v1_genomic	100.0	94.722	99.728	99.822	96.191	97.564	96.464	99.831	97.46	99.026	98.014	99.593	0.0	99.588	90.02	98.981	99.431	100.0	99.459	91.833	99.677	0.0	99.037	99.556	99.795	98.392	97.71	98.327	99.907	99.259	90.478	80.129	99.223	98.132	99.792	99.642	98.698	98.257	99.564	99.43	99.05	99.181	97.926	93.105	99.437	99.694	98.923	98.618	99.673	98.569	98.226	95.841	99.796	98.514	99.367	100.0	99.074	99.673	99.771	84.915	87.251	98.742	85.859	100.0	99.739	95.833	99.502	98.232	92.194	92.382	88.515	0.0	95.609	94.898	99.616	99.02	81.534	83.333	82.613	98.878	99.851	99.697	99.43	0.0	100.0	97.406	98.143	86.27	99.839	93.246	99.333	0.0	0.0	0.0	0.0	0.0	0.0	0.0	0.0	0.0	0.0	0.0	0.0	0.0	0.0	0.0	0.0	0.0	0.0	0.0	0.0	0.0	0.0	0.0	0.0	0.0	0.0	0.0	0.0	0.0	0.0	0.0
GCA_014731145.1_ASM1473114v1_genomic	100.0	90.714	100.0	100.0	88.052	95.702	96.723	99.069	99.365	99.925	98.298	99.39	0.0	100.0	94.212	98.981	91.6	100.0	99.55	92.814	99.462	0.0	99.639	99.556	98.015	97.953	98.728	98.023	100.0	99.259	92.302	100.0	99.028	97.845	99.479	99.821	99.963	99.782	99.389	99.715	98.733	99.614	98.37	97.044	98.649	100.0	100.0	99.565	100.0	88.391	98.226	97.081	99.898	98.694	99.473	100.0	100.0	99.608	100.0	0.0	91.002	98.428	81.304	100.0	99.608	95.833	99.751	97.727	92.078	93.284	86.905	0.0	83.235	91.633	99.836	100.0	0.0	89.899	99.898	99.142	99.552	99.697	100.0	0.0	100.0	95.76	98.286	84.387	99.919	94.643	100.0	0.0	0.0	0.0	88.051	96.571	99.894	97.668	0.0	0.0	0.0	0.0	0.0	0.0	0.0	0.0	0.0	0.0	0.0	0.0	0.0	0.0	0.0	0.0	0.0	0.0	0.0	0.0	0.0	0.0	0.0	0.0
GCA_014731165.1_ASM1473116v1_genomic	100.0	94.722	99.728	99.822	96.191	97.564	96.464	99.831	97.46	98.951	98.014	99.39	0.0	99.588	90.02	98.836	99.431	100.0	99.369	91.833	99.677	0.0	99.037	99.467	99.795	98.392	97.71	98.327	99.907	99.259	90.725	80.129	99.223	98.132	99.792	99.642	98.698	98.257	99.564	99.715	99.05	99.181	97.926	93.105	99.437	99.694	98.923	98.618	99.673	98.569	98.226	95.841	99.796	98.514	99.262	100.0	99.074	99.673	99.771	0.0	87.251	98.742	85.859	100.0	99.739	95.833	99.502	98.232	92.194	92.382	88.515	0.0	95.609	94.898	99.726	99.02	81.534	83.333	82.51	98.878	99.851	99.697	99.43	0.0	100.0	97.351	98.143	86.27	99.839	93.246	100.0	0.0	0.0	0.0	0.0	0.0	0.0	0.0	0.0	0.0	0.0	0.0	0.0	0.0	0.0	0.0	0.0	0.0	0.0	0.0	0.0	0.0	0.0	0.0	0.0	0.0	0.0	0.0	0.0	0.0	0.0	0.0
GCA_014731185.1_ASM1473118v1_genomic	100.0	90.631	100.0	100.0	88.019	95.702	96.556	99.069	99.365	99.925	98.298	99.797	0.0	100.0	94.212	98.981	91.591	100.0	99.55	92.638	99.462	0.0	99.636	99.644	98.015	97.953	98.728	98.023	100.0	99.259	94.468	100.0	99.028	97.845	99.479	99.821	99.963	99.782	99.389	100.0	98.733	99.662	98.37	96.992	98.649	100.0	100.0	99.565	100.0	88.391	90.884	97.081	99.898	98.671	99.473	100.0	100.0	99.608	100.0	0.0	85.089	98.428	81.304	100.0	99.608	95.833	99.751	97.643	92.051	0.0	89.881	0.0	0.0	91.633	99.836	100.0	0.0	86.037	82.305	99.142	99.552	99.697	100.0	0.0	100.0	95.65	98.286	83.499	99.839	94.841	0.0	0.0	0.0	0.0	88.051	97.119	0.0	98.354	100.0	0.0	0.0	0.0	0.0	0.0	0.0	0.0	0.0	0.0	0.0	0.0	0.0	0.0	0.0	0.0	0.0	0.0	0.0	0.0	0.0	0.0	0.0	0.0
GCA_014731205.1_ASM1473120v1_genomic	100.0	94.722	99.728	99.822	96.191	97.564	96.464	99.831	97.46	99.026	97.872	0.0	0.0	99.588	90.02	98.981	99.431	100.0	99.459	91.833	99.677	0.0	99.029	99.556	99.795	98.392	97.71	98.327	99.907	99.259	90.478	80.129	99.223	98.132	99.792	99.642	98.698	98.257	99.564	0.0	98.971	99.173	97.926	93.105	99.437	99.694	98.923	98.618	99.673	98.569	98.226	95.841	99.796	98.288	99.367	100.0	99.074	99.673	99.771	0.0	87.251	98.742	85.859	100.0	99.739	95.833	99.502	98.064	92.194	92.382	88.515	0.0	95.609	94.898	99.726	99.02	81.534	83.333	82.613	98.878	99.851	99.697	99.43	0.0	100.0	97.406	98.143	86.27	99.839	93.246	0.0	0.0	0.0	0.0	0.0	0.0	0.0	0.0	0.0	0.0	0.0	0.0	0.0	0.0	0.0	0.0	0.0	0.0	0.0	0.0	0.0	0.0	0.0	0.0	0.0	0.0	0.0	0.0	0.0	0.0	0.0	0.0
GCA_014731235.1_ASM1473123v1_genomic	100.0	94.722	99.728	99.822	96.191	97.564	96.464	99.831	97.46	99.026	98.014	99.39	0.0	99.177	90.02	98.981	99.431	100.0	99.459	91.833	99.677	0.0	99.037	99.556	99.795	98.392	97.71	98.327	99.907	99.259	90.437	80.129	99.223	98.132	99.792	99.642	98.698	98.257	99.564	99.715	99.05	99.181	97.926	93.105	99.437	99.694	98.972	98.618	99.673	98.569	98.226	95.841	99.796	98.514	99.473	100.0	99.074	99.673	99.771	0.0	87.251	98.742	85.859	100.0	99.739	95.833	99.502	98.232	92.121	92.382	88.515	0.0	95.609	94.898	99.726	99.02	81.534	83.333	82.613	98.911	99.851	99.697	99.43	0.0	100.0	97.406	98.0	86.27	99.839	93.246	100.0	0.0	0.0	0.0	0.0	0.0	0.0	0.0	0.0	0.0	0.0	0.0	0.0	0.0	0.0	0.0	0.0	0.0	0.0	0.0	0.0	0.0	0.0	0.0	0.0	0.0	0.0	0.0	0.0	0.0	0.0	0.0
GCA_014731355.1_ASM1473135v1_genomic	100.0	94.722	99.728	99.822	96.191	97.564	96.464	99.831	97.46	99.026	98.014	99.593	0.0	99.588	90.02	98.981	99.431	100.0	99.459	91.833	99.677	0.0	99.037	99.556	99.795	98.392	97.71	98.327	99.907	99.259	90.478	80.129	99.125	98.132	99.792	99.642	98.698	98.257	99.564	99.43	99.05	99.181	97.926	93.105	99.437	99.694	98.874	98.618	99.673	98.569	98.226	95.841	99.796	98.514	99.262	100.0	99.074	99.673	99.771	84.915	87.251	98.742	85.859	100.0	99.739	95.833	99.502	98.232	92.194	92.382	88.515	0.0	95.609	94.898	99.616	99.02	81.534	83.333	82.613	98.878	99.851	99.697	99.43	0.0	100.0	97.406	98.143	86.27	99.839	93.246	99.333	0.0	0.0	0.0	0.0	0.0	0.0	0.0	0.0	0.0	0.0	0.0	0.0	0.0	0.0	0.0	0.0	0.0	0.0	0.0	0.0	0.0	0.0	0.0	0.0	0.0	0.0	0.0	0.0	0.0	0.0	0.0
GCA_014731415.1_ASM1473141v1_genomic	100.0	90.673	100.0	100.0	88.052	95.702	96.723	99.069	99.365	99.925	98.298	99.39	0.0	100.0	94.212	98.981	91.648	100.0	99.55	92.814	99.462	0.0	99.639	99.556	98.015	97.953	98.728	98.023	99.907	99.259	94.468	100.0	99.028	97.845	99.479	99.821	99.963	99.782	99.389	99.715	98.733	99.614	98.37	97.044	98.649	100.0	100.0	99.565	100.0	88.391	98.226	97.081	99.898	98.694	99.473	100.0	100.0	99.608	100.0	0.0	91.002	98.428	81.304	100.0	99.608	95.833	99.751	95.21	91.911	93.284	86.905	0.0	83.235	91.633	99.836	100.0	0.0	89.899	82.305	99.142	99.552	99.697	100.0	0.0	100.0	95.705	98.286	84.387	99.919	94.643	100.0	0.0	0.0	0.0	88.051	96.571	0.0	97.805	0.0	0.0	0.0	0.0	0.0	0.0	0.0	0.0	0.0	0.0	0.0	0.0	0.0	0.0	0.0	0.0	0.0	0.0	0.0	0.0	0.0	0.0	0.0	0.0
GCA_014731435.1_ASM1473143v1_genomic	100.0	90.714	100.0	100.0	88.052	95.702	96.723	99.069	99.365	99.925	98.298	99.797	0.0	100.0	94.212	98.836	91.681	100.0	99.55	92.814	99.462	0.0	99.519	99.644	98.015	97.953	98.728	98.023	100.0	99.259	95.098	100.0	99.125	97.845	99.479	99.821	99.963	99.782	99.389	100.0	98.733	99.662	98.37	0.0	98.649	100.0	100.0	99.565	100.0	88.391	98.226	0.0	99.898	98.694	99.473	100.0	100.0	99.542	100.0	100.0	91.002	98.428	81.304	100.0	99.608	95.833	99.751	97.727	92.087	93.284	86.905	0.0	83.235	91.633	99.836	99.948	0.0	89.621	82.305	99.142	99.552	99.697	100.0	0.0	100.0	95.76	98.286	84.387	99.919	94.953	0.0	0.0	0.0	0.0	88.051	0.0	0.0	0.0	0.0	0.0	0.0	0.0	0.0	0.0	0.0	0.0	0.0	0.0	0.0	0.0	0.0	0.0	0.0	0.0	0.0	0.0	0.0	0.0	0.0	0.0	0.0	0.0
GCA_014731455.1_ASM1473145v1_genomic	100.0	94.722	99.728	99.822	96.191	97.564	96.464	99.831	97.46	99.026	98.014	0.0	0.0	99.588	90.02	98.981	99.431	100.0	99.459	91.833	99.677	0.0	99.029	99.556	99.795	98.392	97.71	98.327	99.907	99.259	90.478	80.129	99.223	98.132	99.792	99.462	98.698	98.257	99.564	0.0	99.05	99.181	97.926	93.105	99.437	99.694	98.923	98.618	99.673	98.569	98.226	95.841	99.796	98.514	99.367	100.0	99.074	99.673	99.771	0.0	87.251	98.742	85.859	100.0	99.739	95.833	99.502	98.232	92.283	92.382	88.515	0.0	95.609	94.898	99.726	99.02	81.534	83.333	82.613	98.878	99.851	99.697	99.43	0.0	100.0	97.406	98.143	86.27	99.839	93.246	0.0	0.0	0.0	0.0	0.0	0.0	0.0	0.0	0.0	0.0	0.0	0.0	0.0	0.0	0.0	0.0	0.0	0.0	0.0	0.0	0.0	0.0	0.0	0.0	0.0	0.0	0.0	0.0	0.0	0.0	0.0	0.0
GCA_014731475.1_ASM1473147v1_genomic	98.86	93.025	99.184	99.287	99.639	94.564	96.852	99.239	0.0	95.431	90.638	99.39	0.0	93.416	90.164	93.013	90.411	99.431	98.559	86.228	99.032	0.0	99.037	99.378	96.92	87.135	0.0	93.838	98.979	99.259	89.259	0.0	99.028	87.34	95.312	99.642	98.921	99.782	99.04	99.715	98.733	97.881	0.0	93.457	98.649	100.0	98.629	96.931	99.673	90.224	0.0	98.097	93.571	0.0	92.932	99.275	99.074	90.392	99.427	0.0	82.908	0.0	95.328	99.32	99.346	88.506	99.668	96.673	91.612	0.0	91.218	0.0	0.0	82.626	99.287	98.762	0.0	83.368	0.0	98.812	97.758	99.697	97.246	0.0	99.708	0.0	0.0	89.044	99.758	93.174	100.0	0.0	0.0	99.858	0.0	0.0	0.0	0.0	0.0	98.395	0.0	0.0	0.0	0.0	0.0	0.0	0.0	0.0	0.0	0.0	0.0	0.0	0.0	0.0	0.0	0.0	0.0	0.0	0.0	0.0	0.0	0.0
GCA_014731495.1_ASM1473149v1_genomic	99.905	90.714	100.0	100.0	88.019	95.702	96.513	99.069	99.365	99.925	98.298	99.797	0.0	100.0	94.212	98.981	91.591	100.0	99.55	92.814	99.462	0.0	99.639	99.556	98.015	97.953	98.728	98.023	100.0	99.259	93.557	100.0	99.125	97.845	99.479	99.821	100.0	99.782	99.389	100.0	98.733	99.662	98.37	96.945	98.649	100.0	100.0	99.565	100.0	88.391	0.0	97.081	99.898	98.694	99.473	100.0	100.0	99.542	100.0	100.0	91.002	98.428	81.304	100.0	99.608	95.833	99.751	95.21	91.712	0.0	86.905	0.0	83.235	91.633	99.836	100.0	0.0	89.899	82.407	99.142	99.552	99.697	100.0	0.0	100.0	95.705	98.286	84.387	99.839	94.678	0.0	0.0	0.0	0.0	88.051	97.119	0.0	98.354	100.0	0.0	0.0	0.0	0.0	0.0	0.0	0.0	0.0	0.0	0.0	0.0	0.0	0.0	0.0	0.0	0.0	0.0	0.0	0.0	0.0	0.0	0.0	0.0
GCA_014731515.1_ASM1473151v1_genomic	100.0	90.673	100.0	100.0	88.052	95.702	96.723	99.069	99.365	99.925	98.298	99.39	0.0	100.0	94.212	98.981	91.648	100.0	99.459	92.814	99.462	0.0	99.639	99.556	98.015	97.953	98.728	98.023	100.0	99.259	93.987	100.0	99.028	97.845	99.479	99.821	99.963	99.782	99.389	99.715	98.733	99.614	98.37	97.044	98.649	100.0	100.0	99.565	100.0	88.391	98.226	97.081	99.898	98.694	99.473	100.0	100.0	99.608	100.0	0.0	91.002	98.428	81.304	100.0	99.608	95.833	99.751	97.727	91.905	93.284	86.905	0.0	83.235	91.429	99.836	100.0	0.0	89.899	99.898	99.142	99.552	99.697	100.0	0.0	100.0	95.76	98.286	84.524	99.919	94.643	100.0	0.0	0.0	0.0	88.051	96.571	100.0	97.805	0.0	0.0	0.0	0.0	0.0	0.0	0.0	0.0	0.0	0.0	0.0	0.0	0.0	0.0	0.0	0.0	0.0	0.0	0.0	0.0	0.0	0.0	0.0	0.0
GCA_014731535.1_ASM1473153v1_genomic	100.0	94.722	99.592	99.822	96.191	97.564	96.421	99.831	97.46	99.026	98.014	99.593	0.0	99.588	90.02	98.981	99.431	100.0	99.459	91.833	99.677	0.0	99.037	99.556	99.795	98.392	97.71	98.327	99.907	99.259	90.478	80.129	99.223	98.132	99.792	99.642	98.698	98.257	99.564	99.43	99.05	99.181	97.926	93.105	99.437	99.694	98.825	98.618	99.673	98.569	98.226	95.552	99.796	98.514	99.262	100.0	99.074	99.673	99.771	84.915	87.251	98.742	85.859	100.0	99.739	95.833	99.502	98.232	92.166	92.382	88.515	0.0	95.609	94.898	99.726	99.02	81.534	83.333	82.613	98.878	99.851	99.697	99.43	0.0	100.0	97.406	98.143	86.27	99.758	93.771	99.333	0.0	0.0	0.0	0.0	0.0	0.0	0.0	0.0	0.0	0.0	0.0	0.0	0.0	0.0	0.0	0.0	0.0	0.0	0.0	0.0	0.0	0.0	0.0	0.0	0.0	0.0	0.0	0.0	0.0	0.0	0.0
GCA_014731555.1_ASM1473155v1_genomic	100.0	90.714	100.0	100.0	88.052	95.702	96.723	99.069	99.365	99.925	98.298	99.797	0.0	100.0	94.212	98.836	91.681	100.0	99.55	92.814	99.462	0.0	99.519	99.644	98.015	97.953	98.728	98.023	100.0	99.259	95.098	100.0	99.125	97.845	99.479	99.821	99.963	99.782	99.389	100.0	98.733	99.662	98.37	0.0	98.649	100.0	100.0	99.565	100.0	88.391	98.226	0.0	99.898	98.694	99.473	100.0	100.0	99.542	100.0	100.0	91.002	98.428	81.304	100.0	99.608	95.833	99.751	97.727	92.087	93.284	86.905	0.0	83.235	91.633	99.836	99.948	0.0	89.621	82.305	99.142	99.552	99.697	100.0	0.0	100.0	95.76	98.286	84.387	99.919	94.953	0.0	0.0	0.0	0.0	88.051	0.0	0.0	0.0	0.0	0.0	0.0	0.0	0.0	0.0	0.0	0.0	0.0	0.0	0.0	0.0	0.0	0.0	0.0	0.0	0.0	0.0	0.0	0.0	0.0	0.0	0.0	0.0
GCA_014731655.1_ASM1473165v1_genomic	99.905	94.722	99.728	99.822	96.191	97.564	96.464	99.746	97.46	98.951	98.014	99.593	0.0	99.588	90.535	98.981	99.36	100.0	99.369	91.833	99.57	0.0	99.037	99.556	99.795	98.392	97.71	98.175	99.907	99.259	90.057	80.129	99.223	98.132	99.688	99.642	98.661	98.257	99.564	99.43	99.05	99.181	97.926	93.275	99.437	99.694	98.972	98.517	99.673	93.865	98.319	95.841	99.796	98.514	99.473	100.0	99.691	99.673	99.885	84.785	87.251	98.742	85.859	100.0	99.739	95.69	99.502	98.232	92.121	92.382	86.481	0.0	95.609	94.898	99.726	98.504	81.534	83.333	82.613	98.911	99.851	99.697	99.335	0.0	100.0	97.406	98.143	84.158	99.839	93.868	99.333	0.0	0.0	0.0	0.0	0.0	0.0	0.0	0.0	0.0	0.0	0.0	0.0	0.0	0.0	0.0	0.0	0.0	0.0	0.0	0.0	0.0	0.0	0.0	0.0	0.0	0.0	0.0	0.0	0.0	0.0	0.0
GCA_014731695.1_ASM1473169v1_genomic	100.0	94.722	99.728	99.822	96.191	97.564	96.464	99.831	97.46	99.026	98.014	99.39	0.0	99.588	90.02	98.981	99.431	100.0	99.459	91.833	99.677	0.0	99.037	99.556	99.795	98.392	97.71	98.327	99.907	99.259	90.478	80.129	99.223	98.132	99.792	99.642	98.698	98.257	99.564	99.715	98.971	99.181	97.926	93.105	99.437	99.694	98.972	98.618	99.673	98.569	98.226	96.022	99.796	98.514	99.473	100.0	99.074	99.673	99.771	0.0	87.251	98.428	85.859	100.0	99.739	95.833	99.502	98.232	92.121	92.382	88.515	0.0	95.609	94.898	99.726	99.02	81.534	83.333	82.613	98.911	99.851	99.697	99.43	0.0	100.0	97.406	98.143	86.27	99.839	93.212	100.0	0.0	0.0	0.0	0.0	0.0	0.0	0.0	0.0	0.0	0.0	0.0	0.0	0.0	0.0	0.0	0.0	0.0	0.0	0.0	0.0	0.0	0.0	0.0	0.0	0.0	0.0	0.0	0.0	0.0	0.0	0.0
GCA_014731715.1_ASM1473171v1_genomic	100.0	94.722	99.728	99.822	96.191	97.564	96.421	99.831	97.46	99.026	98.014	99.593	0.0	99.588	90.02	98.981	99.431	100.0	99.459	91.833	99.677	0.0	99.158	99.556	99.795	98.392	97.71	98.327	99.907	99.259	89.859	80.129	99.223	98.132	99.792	99.642	98.698	98.257	99.564	99.43	99.05	99.181	97.926	93.036	99.437	99.694	98.923	98.618	99.673	98.569	98.319	95.841	99.796	98.536	99.473	99.896	99.691	99.673	99.771	84.915	87.251	98.742	85.714	100.0	99.739	95.833	99.502	98.148	92.121	92.382	88.515	0.0	95.609	94.898	99.726	99.02	81.534	83.333	82.613	98.911	99.851	99.697	99.43	0.0	100.0	97.406	98.143	86.27	99.839	93.4	99.333	0.0	0.0	0.0	0.0	0.0	0.0	0.0	0.0	0.0	0.0	0.0	0.0	0.0	0.0	0.0	0.0	0.0	0.0	0.0	0.0	0.0	0.0	0.0	0.0	0.0	0.0	0.0	0.0	0.0	0.0	0.0
GCA_014731735.1_ASM1473173v1_genomic	99.62	94.722	98.912	100.0	88.83	96.132	97.715	98.732	99.048	98.052	94.201	99.797	99.462	100.0	89.421	100.0	99.599	99.886	100.0	85.119	99.785	99.839	99.519	99.822	97.81	96.053	98.219	94.384	100.0	99.259	90.184	80.129	99.028	97.845	99.688	99.642	99.479	100.0	99.389	99.715	98.733	99.085	98.815	94.486	98.649	99.083	99.706	98.729	100.0	92.402	97.292	95.832	99.898	98.536	99.578	99.379	100.0	99.935	99.885	0.0	91.002	98.742	86.337	99.66	99.739	92.95	99.834	89.7	92.488	94.05	93.241	99.642	94.212	94.705	99.616	98.453	82.286	88.623	99.898	99.373	99.701	99.697	100.0	99.63	99.854	96.65	0.0	86.992	99.919	93.761	0.0	0.0	0.0	0.0	97.425	0.0	99.787	0.0	0.0	0.0	0.0	0.0	0.0	0.0	0.0	0.0	0.0	0.0	0.0	0.0	0.0	0.0	0.0	0.0	0.0	0.0	0.0	0.0	0.0	0.0	0.0	0.0
GCA_014731755.1_ASM1473175v1_genomic	94.366	92.984	98.912	99.465	88.321	90.286	97.154	97.293	0.0	99.026	87.234	99.39	98.925	98.354	85.072	92.711	85.511	99.886	98.468	92.216	99.462	98.951	96.631	99.111	98.836	87.427	0.0	94.705	98.514	99.259	89.134	82.566	98.737	86.61	94.688	98.566	94.794	99.782	98.953	99.715	99.129	97.64	0.0	0.0	98.086	99.083	98.434	94.586	98.039	90.224	0.0	88.067	94.586	0.0	95.675	99.379	99.383	89.085	99.313	0.0	86.454	0.0	94.307	99.66	99.608	88.793	98.922	97.634	92.246	0.0	90.329	98.853	0.0	93.878	98.136	95.848	85.96	85.276	0.0	99.076	98.954	99.091	97.249	98.611	96.784	0.0	0.0	89.3	99.274	89.362	100.0	0.0	0.0	0.0	0.0	0.0	0.0	0.0	0.0	98.057	0.0	0.0	0.0	0.0	0.0	0.0	0.0	0.0	0.0	0.0	0.0	0.0	0.0	0.0	0.0	0.0	0.0	0.0	0.0	0.0	0.0	0.0
GCA_014731775.1_ASM1473177v1_genomic	100.0	90.714	100.0	100.0	88.052	95.702	96.723	99.069	99.365	99.925	98.298	99.39	0.0	100.0	94.212	98.836	91.648	100.0	99.55	92.814	99.462	0.0	99.519	99.556	98.015	97.953	98.728	98.023	100.0	99.259	94.468	99.935	98.931	97.845	99.479	99.821	99.963	99.782	99.389	99.715	98.733	99.614	98.37	97.044	98.649	100.0	100.0	99.565	100.0	88.391	98.226	97.081	99.898	98.694	99.473	100.0	100.0	99.608	100.0	0.0	91.002	98.428	81.304	100.0	99.608	95.833	99.751	97.727	0.0	93.284	86.905	0.0	83.235	91.633	99.836	100.0	0.0	89.899	99.898	99.142	99.552	99.697	100.0	0.0	100.0	95.705	98.286	84.387	99.919	94.643	100.0	0.0	0.0	0.0	88.051	96.571	99.894	97.805	0.0	0.0	0.0	0.0	0.0	0.0	0.0	0.0	0.0	0.0	0.0	0.0	0.0	0.0	0.0	0.0	0.0	0.0	0.0	0.0	0.0	0.0	0.0	0.0
GCA_014731795.1_ASM1473179v1_genomic	100.0	94.722	99.592	99.822	96.191	97.564	96.421	99.831	97.46	99.026	98.014	99.593	0.0	99.588	90.02	98.981	99.431	100.0	99.459	91.833	99.677	0.0	99.037	99.556	99.795	98.392	97.71	98.327	99.907	99.259	90.478	80.129	99.223	98.132	99.792	99.642	98.698	98.257	99.564	99.43	99.05	99.181	97.926	93.105	99.437	99.694	98.923	98.618	99.673	98.569	98.226	95.552	99.796	98.514	99.367	100.0	99.074	99.673	99.771	84.915	87.251	98.742	85.859	100.0	99.739	95.833	99.502	98.232	92.166	92.382	88.515	0.0	95.609	94.898	99.726	99.02	81.534	83.333	82.613	98.878	99.851	99.697	99.43	0.0	100.0	97.406	98.143	86.27	99.839	93.771	99.333	0.0	0.0	0.0	0.0	0.0	0.0	0.0	0.0	0.0	0.0	0.0	0.0	0.0	0.0	0.0	0.0	0.0	0.0	0.0	0.0	0.0	0.0	0.0	0.0	0.0	0.0	0.0	0.0	0.0	0.0	0.0
GCA_014731815.1_ASM1473181v1_genomic	100.0	90.673	100.0	100.0	88.052	95.702	96.723	98.985	99.365	99.925	98.298	99.39	0.0	100.0	94.212	98.981	91.648	100.0	99.55	92.814	99.462	0.0	99.639	99.556	98.015	97.953	98.728	98.023	100.0	99.259	92.684	100.0	99.028	97.845	99.479	99.821	99.963	99.782	99.389	99.715	98.733	99.614	98.37	97.044	98.649	100.0	100.0	99.565	100.0	88.391	98.226	97.081	99.898	98.694	99.473	100.0	100.0	99.608	100.0	0.0	91.002	98.428	81.304	100.0	99.608	95.833	99.751	97.727	91.905	93.284	86.905	0.0	83.235	91.633	99.836	100.0	0.0	89.899	99.898	99.142	99.552	99.697	100.0	0.0	100.0	95.705	98.286	84.387	99.919	94.643	100.0	0.0	0.0	0.0	88.051	96.571	100.0	97.805	0.0	0.0	0.0	0.0	0.0	0.0	0.0	0.0	0.0	0.0	0.0	0.0	0.0	0.0	0.0	0.0	0.0	0.0	0.0	0.0	0.0	0.0	0.0	0.0
GCA_014731835.1_ASM1473183v1_genomic	100.0	94.722	99.728	99.822	96.191	97.564	96.464	99.831	97.46	99.026	98.014	99.797	0.0	99.588	90.02	98.981	99.431	100.0	99.459	91.833	99.677	0.0	99.037	99.556	99.795	98.392	97.71	98.327	99.907	99.259	90.478	80.129	99.223	98.132	99.792	99.642	98.698	98.257	99.564	100.0	99.05	99.181	97.926	93.105	99.437	99.694	98.923	98.512	99.673	98.569	98.226	95.841	99.796	98.514	99.367	100.0	99.074	99.673	99.771	100.0	87.251	98.742	85.859	100.0	99.739	95.833	99.502	98.232	92.211	92.382	88.515	0.0	95.609	94.898	99.726	99.02	81.534	83.333	82.613	98.878	99.851	99.697	99.43	0.0	100.0	97.406	98.143	86.27	99.839	93.246	0.0	0.0	0.0	0.0	0.0	0.0	0.0	0.0	0.0	0.0	0.0	0.0	0.0	0.0	0.0	0.0	0.0	0.0	0.0	0.0	0.0	0.0	0.0	0.0	0.0	0.0	0.0	0.0	0.0	0.0	0.0	0.0
GCA_014731855.1_ASM1473185v1_genomic	100.0	94.722	99.728	99.822	96.191	97.564	96.464	99.831	97.46	99.026	98.014	99.593	0.0	99.588	90.02	98.981	99.431	100.0	99.459	91.833	99.677	0.0	99.037	99.556	99.795	98.392	97.71	98.327	99.907	99.259	90.478	80.129	99.223	98.132	99.792	99.642	98.698	98.257	99.564	99.43	99.05	99.181	97.926	93.105	99.437	99.694	98.923	98.618	99.673	98.569	98.226	95.841	99.796	98.514	99.367	100.0	99.074	99.673	99.771	84.915	87.251	98.742	85.859	100.0	99.739	95.833	99.502	98.232	92.194	92.382	88.515	0.0	95.609	94.898	99.616	99.02	81.534	83.333	82.613	98.878	99.851	99.697	99.43	0.0	100.0	97.406	98.143	86.27	99.839	93.246	99.333	0.0	0.0	0.0	0.0	0.0	0.0	0.0	0.0	0.0	0.0	0.0	0.0	0.0	0.0	0.0	0.0	0.0	0.0	0.0	0.0	0.0	0.0	0.0	0.0	0.0	0.0	0.0	0.0	0.0	0.0	0.0
GCA_014731875.1_ASM1473187v1_genomic	100.0	94.722	99.728	99.822	96.191	97.564	96.464	99.831	97.46	99.026	98.014	99.593	0.0	99.588	90.02	98.981	99.431	100.0	99.459	91.833	99.677	0.0	99.037	99.556	99.795	98.392	97.71	98.327	99.907	99.259	90.478	80.129	99.223	98.132	99.792	99.642	98.698	98.257	99.564	99.43	99.05	99.181	97.926	93.105	99.437	99.694	98.923	98.618	99.673	98.569	98.226	95.841	99.796	98.514	99.367	100.0	99.074	99.673	99.771	84.915	87.251	98.742	85.859	100.0	99.739	95.833	99.502	98.232	92.194	92.382	88.515	0.0	95.609	94.898	99.616	99.02	81.534	83.333	82.613	98.878	99.851	99.697	99.43	0.0	100.0	97.406	98.143	86.27	99.839	93.246	99.333	0.0	0.0	0.0	0.0	0.0	0.0	0.0	0.0	0.0	0.0	0.0	0.0	0.0	0.0	0.0	0.0	0.0	0.0	0.0	0.0	0.0	0.0	0.0	0.0	0.0	0.0	0.0	0.0	0.0	0.0	0.0
GCA_014731895.1_ASM1473189v1_genomic	100.0	94.722	99.728	99.822	96.441	97.564	96.464	99.831	97.46	99.026	98.014	99.39	0.0	99.588	90.02	98.981	99.431	100.0	99.459	91.633	99.677	0.0	99.037	99.556	99.795	98.392	97.455	98.327	99.907	99.259	89.8	80.129	99.223	98.132	99.792	99.642	98.661	98.257	99.564	99.715	99.05	99.181	97.926	93.105	99.437	99.694	98.972	98.512	99.673	98.569	98.226	95.563	99.796	98.514	99.473	100.0	99.074	99.673	99.771	0.0	87.251	98.742	85.859	100.0	99.739	95.833	99.502	98.232	91.878	92.382	88.515	0.0	95.609	94.898	99.726	99.02	81.534	83.137	82.613	98.911	99.851	99.697	99.43	0.0	100.0	97.406	98.143	86.27	99.839	93.426	100.0	0.0	0.0	0.0	0.0	0.0	0.0	0.0	0.0	0.0	0.0	0.0	0.0	0.0	0.0	0.0	0.0	0.0	0.0	0.0	0.0	0.0	0.0	0.0	0.0	0.0	0.0	0.0	0.0	0.0	0.0	0.0
GCA_014731915.1_ASM1473191v1_genomic	100.0	100.0	99.592	100.0	100.0	100.0	100.0	100.0	100.0	100.0	100.0	99.797	100.0	100.0	100.0	100.0	99.714	99.659	99.91	100.0	100.0	100.0	99.88	100.0	100.0	100.0	100.0	99.924	99.814	100.0	100.0	99.935	100.0	100.0	100.0	100.0	99.182	100.0	99.913	100.0	100.0	100.0	100.0	99.424	99.887	99.388	99.951	99.258	100.0	98.16	100.0	100.0	100.0	99.977	100.0	99.689	99.074	100.0	100.0	100.0	100.0	100.0	100.0	100.0	100.0	100.0	100.0	98.377	95.336	100.0	100.0	100.0	100.0	100.0	99.945	99.897	99.856	100.0	82.202	100.0	99.851	100.0	100.0	100.0	100.0	99.946	100.0	100.0	100.0	98.822	0.0	0.0	0.0	0.0	100.0	100.0	0.0	100.0	97.503	99.015	100.0	99.947	0.0	0.0	99.459	0.0	0.0	0.0	0.0	0.0	0.0	0.0	0.0	0.0	0.0	0.0	0.0	0.0	0.0	0.0	0.0	0.0
GCA_014731935.1_ASM1473193v1_genomic	100.0	90.714	100.0	100.0	88.052	95.702	96.723	99.069	99.365	99.925	98.298	99.39	0.0	100.0	94.212	98.981	91.648	100.0	99.55	92.814	99.462	0.0	99.639	99.556	98.015	97.953	98.728	98.023	100.0	99.259	94.468	100.0	99.028	97.845	99.479	99.821	99.963	99.782	99.389	99.715	98.733	99.614	98.37	97.018	98.649	100.0	100.0	99.565	100.0	88.391	98.226	97.081	99.898	98.694	99.473	100.0	100.0	99.608	100.0	0.0	91.002	98.428	81.304	100.0	99.608	95.833	99.751	97.727	91.905	93.284	86.706	0.0	83.235	91.633	99.836	100.0	0.0	89.899	99.898	99.142	99.552	99.697	100.0	0.0	100.0	95.705	98.286	84.325	99.919	94.643	100.0	0.0	0.0	0.0	88.051	96.571	100.0	97.805	0.0	0.0	0.0	0.0	0.0	0.0	0.0	0.0	0.0	0.0	0.0	0.0	0.0	0.0	0.0	0.0	0.0	0.0	0.0	0.0	0.0	0.0	0.0	0.0
GCA_014731955.1_ASM1473195v1_genomic	100.0	90.714	100.0	100.0	88.052	95.702	96.723	99.069	99.365	99.925	98.298	99.39	0.0	100.0	94.212	98.981	91.591	100.0	99.55	92.814	99.462	0.0	99.639	99.556	98.015	97.953	98.728	98.023	100.0	99.259	94.402	100.0	99.028	97.845	99.479	99.821	99.963	99.564	99.389	99.715	98.733	99.614	98.37	97.044	98.649	100.0	100.0	99.565	100.0	88.391	98.226	97.081	99.898	98.694	99.473	100.0	100.0	99.608	100.0	0.0	91.002	98.428	81.304	100.0	99.608	95.833	99.751	95.276	91.905	93.284	86.905	0.0	83.235	91.633	99.836	100.0	0.0	89.899	99.898	99.142	99.552	99.697	100.0	0.0	100.0	95.76	98.286	84.387	99.919	94.643	100.0	0.0	0.0	0.0	88.051	96.571	99.894	97.805	0.0	0.0	0.0	0.0	0.0	0.0	0.0	0.0	0.0	0.0	0.0	0.0	0.0	0.0	0.0	0.0	0.0	0.0	0.0	0.0	0.0	0.0	0.0	0.0
GCA_014731975.1_ASM1473197v1_genomic	100.0	94.722	99.728	99.822	96.191	97.564	96.464	99.831	97.46	99.026	98.014	99.593	0.0	99.588	90.02	98.981	99.431	100.0	99.459	91.833	99.677	0.0	99.037	99.556	99.795	98.392	97.71	98.327	99.907	99.259	90.478	80.129	99.223	98.132	99.792	99.642	98.698	98.257	99.564	99.43	99.05	99.181	97.926	93.268	99.437	99.694	98.923	98.512	99.673	98.569	98.226	95.841	99.796	98.514	99.367	100.0	99.074	99.673	99.771	84.915	87.251	98.742	85.859	100.0	99.739	95.833	99.502	98.232	92.194	92.382	88.515	0.0	95.609	94.898	99.726	99.02	81.534	83.333	82.613	98.878	99.851	99.697	99.43	0.0	100.0	97.406	98.143	86.27	99.839	93.246	99.333	0.0	0.0	0.0	0.0	0.0	0.0	0.0	0.0	0.0	0.0	0.0	0.0	0.0	0.0	0.0	0.0	0.0	0.0	0.0	0.0	0.0	0.0	0.0	0.0	0.0	0.0	0.0	0.0	0.0	0.0	0.0
GCA_014731995.1_ASM1473199v1_genomic	100.0	94.722	99.728	99.822	96.191	97.564	96.464	99.831	97.46	99.026	98.014	99.593	0.0	99.588	90.02	98.981	99.431	100.0	99.459	91.833	99.677	0.0	99.037	99.556	99.795	98.392	97.71	98.327	99.907	99.259	90.478	80.129	99.223	98.132	99.792	99.642	98.698	98.257	99.564	99.43	99.05	99.181	97.926	93.105	99.437	99.694	98.923	98.618	99.673	98.569	98.226	95.841	99.796	98.514	99.367	100.0	99.074	99.673	99.771	84.915	87.251	98.742	85.859	100.0	99.739	95.833	99.502	98.232	92.194	92.382	88.515	0.0	95.609	94.898	99.616	99.02	81.534	83.333	82.613	98.878	99.851	99.697	99.43	0.0	100.0	97.406	98.143	86.27	99.839	93.246	99.333	0.0	0.0	0.0	0.0	0.0	0.0	0.0	0.0	0.0	0.0	0.0	0.0	0.0	0.0	0.0	0.0	0.0	0.0	0.0	0.0	0.0	0.0	0.0	0.0	0.0	0.0	0.0	0.0	0.0	0.0	0.0
GCA_014732015.1_ASM1473201v1_genomic	100.0	94.722	99.728	99.822	96.191	97.564	96.464	99.831	97.46	99.026	98.014	99.593	0.0	99.588	90.02	98.981	99.431	100.0	99.459	91.833	99.677	0.0	99.037	99.556	99.795	98.392	97.71	98.327	99.907	99.259	90.478	80.129	99.223	98.132	99.792	99.642	98.698	98.257	99.564	99.43	99.05	99.181	97.926	93.105	99.437	99.694	98.923	98.618	99.673	98.569	98.226	95.841	99.796	98.514	99.367	100.0	99.074	99.673	99.771	84.915	87.251	98.742	85.859	100.0	99.739	95.833	99.502	98.232	92.194	92.382	88.515	0.0	95.609	94.898	99.616	99.02	81.534	83.333	82.613	98.878	99.851	99.697	99.43	0.0	100.0	97.406	98.143	86.27	99.839	93.246	99.333	0.0	0.0	0.0	0.0	0.0	0.0	0.0	0.0	0.0	0.0	0.0	0.0	0.0	0.0	0.0	0.0	0.0	0.0	0.0	0.0	0.0	0.0	0.0	0.0	0.0	0.0	0.0	0.0	0.0	0.0	0.0
GCA_014732035.1_ASM1473203v1_genomic	99.905	90.714	100.0	100.0	88.019	95.559	96.723	99.069	99.365	99.85	98.298	99.593	0.0	100.0	94.212	98.836	91.648	100.0	99.55	92.814	99.462	0.0	99.274	99.556	98.015	97.807	98.728	98.023	99.907	99.259	92.373	100.0	99.125	97.701	99.479	99.821	99.963	99.782	99.389	99.43	98.733	99.614	98.37	97.018	98.536	100.0	100.0	99.565	99.673	88.889	99.346	96.931	99.898	98.694	99.367	100.0	100.0	99.542	100.0	0.0	90.798	98.428	81.304	100.0	99.608	95.833	99.751	94.106	91.282	93.179	93.241	0.0	83.497	91.633	99.89	100.0	0.0	89.697	82.202	99.109	99.552	99.697	100.0	0.0	100.0	95.705	98.286	84.387	99.919	94.717	0.0	99.585	0.0	100.0	88.051	0.0	0.0	0.0	0.0	0.0	0.0	0.0	0.0	0.0	0.0	0.0	0.0	0.0	0.0	0.0	0.0	0.0	0.0	0.0	0.0	0.0	0.0	0.0	0.0	0.0	0.0	0.0
GCA_014732055.1_ASM1473205v1_genomic	99.905	94.722	99.728	99.822	96.191	97.564	96.464	99.746	97.46	98.951	98.014	99.593	0.0	99.588	90.535	98.981	99.36	100.0	99.459	91.833	99.677	0.0	99.037	99.556	99.795	98.392	97.71	98.327	99.814	99.259	90.019	80.129	99.223	98.132	99.792	99.642	98.661	98.257	99.564	99.43	99.05	99.181	97.926	93.094	99.437	99.694	98.972	98.374	99.673	93.865	98.319	96.176	99.796	98.491	99.473	100.0	99.691	99.673	99.885	84.915	87.251	98.742	85.859	100.0	99.739	95.69	99.502	98.232	92.245	92.382	86.481	0.0	95.609	94.898	99.726	98.504	81.534	83.333	82.613	98.911	99.851	99.697	99.335	0.0	100.0	97.406	98.143	84.158	99.839	0.0	99.333	0.0	0.0	0.0	0.0	0.0	0.0	0.0	0.0	0.0	0.0	0.0	0.0	0.0	0.0	0.0	0.0	0.0	0.0	0.0	0.0	0.0	0.0	0.0	0.0	0.0	0.0	0.0	0.0	0.0	0.0	0.0
GCA_014732075.1_ASM1473207v1_genomic	100.0	90.673	100.0	100.0	88.052	95.702	96.723	99.069	99.365	99.925	98.298	99.39	0.0	100.0	94.212	98.981	91.648	100.0	99.55	91.833	99.462	0.0	99.519	99.556	98.015	97.953	98.728	98.023	100.0	99.259	94.468	100.0	99.028	97.845	99.479	99.821	99.963	99.782	99.389	99.715	98.733	99.614	98.37	97.074	98.649	100.0	100.0	99.457	100.0	88.391	98.226	0.0	99.898	98.694	99.473	100.0	100.0	99.608	100.0	0.0	85.089	98.428	81.304	100.0	99.608	95.833	99.751	97.727	91.905	93.284	86.905	0.0	83.235	91.633	99.836	100.0	0.0	89.899	99.898	99.142	99.552	99.697	100.0	0.0	100.0	95.76	98.286	84.387	99.919	94.643	100.0	0.0	0.0	0.0	88.051	0.0	100.0	0.0	0.0	0.0	0.0	0.0	0.0	0.0	0.0	0.0	0.0	0.0	0.0	0.0	0.0	0.0	0.0	0.0	0.0	0.0	0.0	0.0	0.0	0.0	0.0	0.0
GCA_014732135.1_ASM1473213v1_genomic	99.905	94.722	99.728	99.822	96.191	97.564	96.464	99.746	97.46	98.951	98.014	99.39	0.0	99.588	90.535	98.981	99.36	100.0	99.369	91.833	99.677	0.0	99.037	99.556	99.795	98.392	97.71	98.327	99.907	99.259	90.019	80.129	99.223	98.132	99.792	99.642	98.661	98.039	99.564	99.43	99.05	99.181	97.926	93.069	99.437	99.694	98.972	98.618	99.673	93.865	98.319	96.176	99.796	98.514	99.473	100.0	99.691	99.673	99.885	0.0	87.251	98.742	85.859	100.0	99.739	95.69	99.502	98.232	92.245	92.382	86.481	0.0	95.609	94.898	99.726	98.504	81.534	83.333	82.613	98.911	99.851	99.697	99.335	0.0	100.0	97.406	98.143	84.158	99.839	0.0	99.778	0.0	0.0	0.0	0.0	0.0	0.0	0.0	0.0	0.0	0.0	0.0	0.0	0.0	0.0	0.0	0.0	0.0	0.0	0.0	0.0	0.0	0.0	0.0	0.0	0.0	0.0	0.0	0.0	0.0	0.0	0.0
GCA_014733995.1_ASM1473399v1_genomic	100.0	90.714	100.0	99.822	88.081	95.702	96.723	99.069	99.365	99.925	98.298	99.39	0.0	100.0	94.212	98.981	91.648	100.0	99.55	92.814	99.462	0.0	99.639	99.556	97.947	97.953	98.728	98.023	100.0	99.259	94.468	99.935	99.028	97.845	99.479	99.821	99.963	99.782	99.389	99.715	98.733	99.614	98.37	97.044	98.649	100.0	100.0	99.565	100.0	88.391	98.226	97.081	99.898	98.694	99.473	100.0	100.0	99.608	100.0	0.0	91.002	98.428	81.304	100.0	99.608	95.833	99.668	97.727	91.905	93.284	86.905	0.0	83.235	91.633	99.836	100.0	0.0	89.697	99.898	99.142	99.552	99.697	100.0	0.0	100.0	95.705	98.286	84.387	99.919	94.643	100.0	0.0	0.0	0.0	88.051	96.571	100.0	97.805	0.0	0.0	0.0	0.0	0.0	0.0	0.0	0.0	0.0	0.0	0.0	0.0	0.0	0.0	0.0	0.0	0.0	0.0	0.0	0.0	0.0	0.0	0.0	0.0
GCA_014734015.1_ASM1473401v1_genomic	100.0	100.0	99.864	99.822	87.297	96.705	96.335	99.492	99.365	99.401	97.872	99.39	0.0	100.0	86.885	99.127	99.656	99.772	99.91	93.535	99.57	0.0	99.759	99.911	99.932	99.561	98.219	93.85	99.814	99.259	92.327	80.782	99.125	98.132	99.792	99.821	98.142	99.564	99.302	99.43	99.05	99.229	98.37	94.137	99.324	99.388	99.951	100.0	99.673	89.592	96.732	96.03	100.0	98.829	99.789	99.482	99.691	99.608	99.885	0.0	86.139	98.428	81.844	100.0	99.608	91.942	99.751	95.605	93.714	92.655	89.3	0.0	88.048	91.837	99.561	99.587	0.0	97.98	82.305	99.604	99.851	99.697	99.24	0.0	99.708	97.402	97.857	91.753	99.839	93.883	99.778	99.308	98.002	0.0	0.0	0.0	0.0	0.0	0.0	0.0	0.0	0.0	0.0	0.0	0.0	0.0	0.0	0.0	0.0	0.0	0.0	0.0	0.0	0.0	0.0	0.0	0.0	0.0	0.0	0.0	0.0	0.0
GCA_014734035.1_ASM1473403v1_genomic	100.0	94.722	99.728	99.822	96.191	97.564	96.464	99.831	97.46	99.026	98.014	0.0	0.0	99.588	90.02	98.981	99.431	100.0	99.459	91.833	99.677	0.0	99.029	99.556	99.795	98.392	97.71	98.327	99.907	99.259	90.478	80.129	99.223	98.132	99.688	99.642	98.698	98.257	99.564	0.0	99.05	99.181	97.926	93.105	99.437	99.694	98.923	98.618	99.673	98.569	98.226	95.841	99.796	98.514	99.367	100.0	99.074	99.673	99.771	0.0	87.251	98.742	85.859	100.0	99.739	95.833	99.502	98.232	92.194	92.382	88.515	0.0	95.609	94.898	99.726	99.02	81.534	83.333	82.613	98.878	99.851	99.697	99.43	0.0	100.0	97.351	98.143	86.27	99.839	93.246	0.0	0.0	0.0	0.0	0.0	0.0	0.0	0.0	0.0	0.0	0.0	0.0	0.0	0.0	0.0	0.0	0.0	0.0	0.0	0.0	0.0	0.0	0.0	0.0	0.0	0.0	0.0	0.0	0.0	0.0	0.0	0.0
GCA_014734055.1_ASM1473405v1_genomic	100.0	94.722	99.728	99.822	96.191	97.564	96.464	99.831	97.46	99.026	98.014	99.593	0.0	99.588	90.02	98.981	99.431	100.0	99.459	91.833	99.677	0.0	99.037	99.556	99.795	98.392	97.71	98.327	99.907	99.259	90.478	80.129	99.223	98.132	99.792	99.642	98.698	98.257	99.564	99.43	99.05	99.133	97.926	93.105	99.437	99.694	98.923	98.618	99.673	98.569	98.226	95.841	99.796	98.514	99.367	100.0	99.074	99.673	99.771	84.915	87.251	98.742	85.859	100.0	99.739	95.833	99.502	98.232	92.194	92.382	88.515	0.0	95.609	94.898	99.726	99.02	81.534	83.333	82.613	98.878	99.851	99.697	99.43	0.0	100.0	97.406	98.143	86.27	99.839	93.246	99.333	0.0	0.0	0.0	0.0	0.0	0.0	0.0	0.0	0.0	0.0	0.0	0.0	0.0	0.0	0.0	0.0	0.0	0.0	0.0	0.0	0.0	0.0	0.0	0.0	0.0	0.0	0.0	0.0	0.0	0.0	0.0
GCA_014734075.1_ASM1473407v1_genomic	100.0	90.714	100.0	100.0	86.871	95.702	96.723	99.069	99.365	99.925	98.298	99.39	0.0	100.0	94.212	98.981	91.648	100.0	99.55	92.814	99.462	0.0	99.639	99.556	98.015	97.953	98.728	98.023	99.907	99.259	94.433	100.0	99.028	97.845	99.479	99.821	99.963	99.782	99.389	99.715	98.733	99.614	98.37	96.97	98.649	100.0	100.0	99.565	100.0	88.391	98.226	97.053	99.898	98.694	99.473	100.0	100.0	99.608	100.0	0.0	91.002	98.428	81.304	100.0	99.608	95.833	99.751	97.727	91.941	93.284	86.905	0.0	83.235	91.633	99.836	100.0	0.0	89.621	99.898	99.142	99.552	99.697	100.0	0.0	100.0	95.76	98.286	84.387	99.919	94.458	100.0	0.0	0.0	0.0	88.051	0.0	100.0	0.0	0.0	0.0	0.0	0.0	0.0	0.0	0.0	0.0	0.0	0.0	0.0	0.0	0.0	0.0	0.0	0.0	0.0	0.0	0.0	0.0	0.0	0.0	0.0	0.0
GCA_014734095.1_ASM1473409v1_genomic	100.0	94.722	99.728	99.822	96.191	97.564	96.464	99.831	97.46	99.026	98.014	99.39	0.0	99.588	90.02	98.836	99.431	100.0	99.459	91.833	99.677	0.0	99.037	99.556	99.795	98.392	97.71	98.327	99.907	99.259	90.07	80.129	99.223	98.132	99.792	99.642	98.698	98.257	99.564	99.715	99.05	99.181	97.926	93.105	99.437	99.694	98.923	98.618	99.673	98.569	98.226	95.841	99.796	98.514	99.367	100.0	99.074	99.673	99.771	0.0	87.251	98.742	85.859	100.0	99.739	95.833	99.502	98.232	92.194	92.382	88.515	0.0	95.609	94.898	99.726	99.02	81.534	83.333	82.613	98.878	99.851	99.697	99.43	0.0	100.0	97.351	98.143	86.27	99.758	93.246	100.0	0.0	0.0	0.0	0.0	0.0	0.0	0.0	0.0	0.0	0.0	0.0	0.0	0.0	0.0	0.0	0.0	0.0	0.0	0.0	0.0	0.0	0.0	0.0	0.0	0.0	0.0	0.0	0.0	0.0	0.0	0.0
GCA_014734115.1_ASM1473411v1_genomic	100.0	94.722	99.728	99.822	96.191	97.564	96.464	99.831	97.46	98.951	97.872	0.0	0.0	99.588	90.02	98.981	99.431	100.0	99.459	91.833	99.677	0.0	99.029	99.556	99.795	98.392	97.71	98.327	99.907	99.259	90.476	80.129	99.223	98.132	99.792	99.642	98.698	98.257	99.564	0.0	99.05	99.181	97.926	92.549	99.437	99.694	98.972	99.239	99.673	98.569	98.226	95.842	99.796	98.221	99.473	100.0	99.074	99.673	99.771	0.0	87.251	98.742	85.859	100.0	99.739	95.833	99.42	98.232	91.961	92.382	88.515	0.0	95.609	94.898	99.726	99.02	81.534	83.333	82.51	98.911	99.851	99.697	99.43	0.0	100.0	97.406	98.143	86.27	99.839	93.044	0.0	0.0	0.0	0.0	0.0	0.0	0.0	0.0	0.0	0.0	0.0	0.0	0.0	0.0	0.0	0.0	0.0	0.0	0.0	0.0	0.0	0.0	0.0	0.0	0.0	0.0	0.0	0.0	0.0	0.0	0.0	0.0
GCA_014734135.1_ASM1473413v1_genomic	100.0	94.722	99.728	99.822	96.191	97.564	96.464	99.831	97.46	99.026	98.014	99.593	0.0	99.588	90.02	98.981	99.431	100.0	99.369	91.833	99.677	0.0	99.037	99.556	99.795	98.392	97.71	98.327	99.907	99.259	0.0	80.129	99.125	98.132	99.792	99.642	98.698	98.257	99.564	99.43	99.05	99.181	97.926	93.105	99.437	99.694	98.923	98.618	99.673	98.569	98.226	95.841	99.796	98.514	99.367	100.0	99.074	99.673	99.771	84.915	87.251	98.742	85.859	100.0	99.739	95.833	99.502	98.232	92.15	92.382	88.515	0.0	95.609	94.898	99.726	99.02	81.534	83.333	82.613	98.878	99.851	99.697	99.43	0.0	100.0	97.406	98.143	86.27	99.839	93.246	99.333	0.0	0.0	0.0	0.0	0.0	0.0	0.0	0.0	0.0	0.0	0.0	0.0	0.0	0.0	0.0	0.0	0.0	0.0	0.0	0.0	0.0	0.0	0.0	0.0	0.0	0.0	0.0	0.0	0.0	0.0	0.0
GCA_014734155.1_ASM1473415v1_genomic	100.0	94.722	99.728	99.822	96.12	97.564	96.464	99.831	97.46	99.026	98.014	99.593	0.0	99.588	90.02	98.981	99.431	100.0	99.369	91.833	99.57	0.0	99.037	99.556	99.795	98.246	97.71	98.251	99.814	99.259	0.0	80.064	99.125	98.132	99.792	99.462	98.698	97.821	99.564	99.43	99.05	98.988	97.926	93.081	99.437	99.694	98.923	98.618	99.673	98.569	98.226	95.841	99.796	98.468	99.156	99.896	99.074	99.608	99.771	84.915	87.251	98.742	85.859	100.0	99.739	95.833	99.502	98.232	92.15	92.382	88.515	0.0	95.609	94.898	99.671	98.969	81.534	83.333	82.613	98.878	99.851	99.697	99.43	0.0	100.0	97.406	98.143	86.27	99.758	93.246	99.333	0.0	0.0	0.0	0.0	0.0	0.0	0.0	0.0	0.0	0.0	0.0	0.0	0.0	0.0	0.0	0.0	0.0	0.0	0.0	0.0	0.0	0.0	0.0	0.0	0.0	0.0	0.0	0.0	0.0	0.0	0.0
GCA_014734175.1_ASM1473417v1_genomic	100.0	94.722	99.728	99.822	96.155	97.564	96.464	99.831	97.46	99.026	98.014	99.39	0.0	99.588	90.02	98.981	99.431	100.0	99.369	91.833	99.57	0.0	99.037	99.556	99.795	98.246	97.455	98.327	99.814	99.259	90.478	80.064	99.125	98.132	99.792	99.642	98.698	98.039	99.564	99.715	99.05	99.181	97.926	93.105	99.437	99.694	98.923	98.618	99.673	98.569	98.226	95.841	99.796	98.514	99.156	100.0	99.074	99.673	99.771	0.0	87.251	98.742	85.859	100.0	99.739	95.833	99.502	98.232	92.162	92.382	88.515	0.0	95.609	94.898	99.671	98.969	81.534	83.333	82.613	98.845	99.851	99.697	99.43	0.0	100.0	97.406	98.143	86.27	99.758	93.246	100.0	0.0	0.0	0.0	0.0	0.0	0.0	0.0	0.0	0.0	0.0	0.0	0.0	0.0	0.0	0.0	0.0	0.0	0.0	0.0	0.0	0.0	0.0	0.0	0.0	0.0	0.0	0.0	0.0	0.0	0.0	0.0
GCA_014734195.1_ASM1473419v1_genomic	100.0	94.722	99.728	99.822	96.191	97.564	96.464	99.831	97.46	99.026	98.014	99.39	0.0	99.588	90.02	98.836	99.431	100.0	99.459	91.833	99.677	0.0	99.037	99.556	99.795	98.392	97.71	98.327	99.907	99.259	90.07	80.129	99.223	98.132	99.792	99.642	98.698	98.257	99.564	99.715	99.05	99.181	97.926	93.105	99.437	99.694	98.923	98.618	99.673	98.569	98.226	95.841	99.796	98.514	99.367	100.0	99.074	99.673	99.771	0.0	87.251	98.742	85.859	100.0	99.739	95.833	99.502	98.232	92.194	92.382	88.515	0.0	95.609	94.898	99.726	99.02	81.534	83.333	82.613	98.878	99.851	99.697	99.43	0.0	100.0	97.351	98.143	86.27	99.839	93.246	100.0	0.0	0.0	0.0	0.0	0.0	0.0	0.0	0.0	0.0	0.0	0.0	0.0	0.0	0.0	0.0	0.0	0.0	0.0	0.0	0.0	0.0	0.0	0.0	0.0	0.0	0.0	0.0	0.0	0.0	0.0	0.0
GCA_014734215.1_ASM1473421v1_genomic	100.0	94.722	99.728	99.822	96.191	97.564	96.464	99.831	97.46	99.026	96.91	99.39	0.0	99.588	90.02	98.836	99.431	100.0	99.459	91.833	99.677	0.0	99.037	99.556	99.795	97.076	97.71	98.327	99.907	99.259	90.07	80.129	99.223	98.132	99.792	99.642	98.698	98.257	99.564	99.715	99.05	99.181	97.926	93.031	99.437	99.694	98.923	98.618	99.673	98.569	98.226	95.841	99.796	98.514	99.367	100.0	99.074	99.673	99.771	0.0	87.251	98.742	85.859	100.0	99.739	94.978	99.502	98.232	92.194	92.271	88.515	0.0	95.609	94.898	99.726	99.02	81.534	83.333	82.613	98.878	99.851	99.697	99.43	0.0	100.0	97.351	97.009	86.27	99.839	93.246	100.0	0.0	0.0	0.0	0.0	0.0	0.0	0.0	0.0	0.0	0.0	0.0	0.0	0.0	0.0	0.0	0.0	0.0	0.0	0.0	0.0	0.0	0.0	0.0	0.0	0.0	0.0	0.0	0.0	0.0	0.0	0.0
GCA_014734235.1_ASM1473423v1_genomic	99.905	94.722	99.728	99.822	96.191	97.564	96.464	99.746	97.46	98.951	98.014	99.593	0.0	99.588	90.535	98.981	99.36	100.0	99.369	91.833	99.677	0.0	99.037	99.556	99.795	98.392	97.71	98.327	99.907	99.259	90.057	80.129	99.223	98.132	99.792	99.642	98.661	98.257	99.564	99.43	99.05	99.181	97.926	93.094	99.437	99.694	98.972	99.239	99.673	93.865	98.319	96.176	99.796	98.514	99.473	100.0	99.691	99.673	99.885	84.915	87.251	98.742	85.859	100.0	99.739	95.69	99.502	98.232	92.245	92.382	86.481	0.0	95.609	94.898	99.726	98.504	81.534	83.333	82.613	98.911	99.851	99.697	99.335	0.0	100.0	97.406	98.143	84.158	99.839	0.0	99.333	0.0	0.0	0.0	0.0	0.0	0.0	0.0	0.0	0.0	0.0	0.0	0.0	0.0	0.0	0.0	0.0	0.0	0.0	0.0	0.0	0.0	0.0	0.0	0.0	0.0	0.0	0.0	0.0	0.0	0.0	0.0
GCA_014734255.1_ASM1473425v1_genomic	100.0	94.722	99.728	99.822	96.191	97.564	96.464	99.746	97.46	99.026	97.872	99.39	0.0	99.588	90.02	98.981	99.431	100.0	99.459	91.833	99.677	0.0	99.158	99.556	99.795	98.392	97.71	98.327	99.907	99.259	90.13	80.129	99.223	98.132	99.688	99.642	98.661	98.257	99.564	99.43	99.05	99.181	97.926	93.062	99.324	99.694	98.972	98.618	99.673	98.569	98.319	95.345	99.796	98.514	99.473	100.0	99.691	99.673	99.885	0.0	87.251	98.742	85.859	100.0	99.739	95.833	99.42	95.199	92.246	92.382	88.515	0.0	95.609	94.898	99.726	98.969	81.534	83.333	82.613	98.911	99.851	99.697	99.43	0.0	100.0	97.406	98.143	86.27	99.839	93.511	100.0	99.723	99.501	0.0	0.0	0.0	0.0	0.0	0.0	0.0	0.0	0.0	0.0	0.0	0.0	0.0	0.0	0.0	0.0	0.0	0.0	0.0	0.0	0.0	0.0	0.0	0.0	0.0	0.0	0.0	0.0	0.0
GCA_014734275.1_ASM1473427v1_genomic	100.0	94.722	99.728	99.822	96.155	97.564	96.464	99.831	97.46	99.026	98.014	99.39	0.0	99.588	90.02	98.981	99.431	100.0	99.459	91.833	99.57	0.0	99.037	99.556	99.795	98.246	97.71	98.175	99.907	99.259	90.478	80.129	99.125	98.132	99.792	99.642	98.661	98.039	99.564	99.43	99.05	99.085	97.926	93.081	99.437	99.694	98.874	98.618	99.673	98.569	98.226	95.841	99.693	98.514	99.262	100.0	99.074	99.673	99.771	84.915	87.251	98.742	85.859	100.0	99.739	95.833	99.502	98.232	92.194	92.382	88.515	0.0	95.609	94.898	99.726	98.969	81.534	83.333	82.51	98.845	99.851	99.697	99.43	0.0	100.0	97.351	98.143	86.27	99.758	93.177	99.333	0.0	0.0	0.0	0.0	0.0	0.0	0.0	0.0	0.0	0.0	0.0	0.0	0.0	0.0	0.0	0.0	0.0	0.0	0.0	0.0	0.0	0.0	0.0	0.0	0.0	0.0	0.0	0.0	0.0	0.0	0.0
GCA_014734295.1_ASM1473429v1_genomic	100.0	94.722	99.728	99.643	96.191	97.564	96.464	99.831	97.46	99.026	98.014	99.593	0.0	99.588	90.02	98.981	99.36	100.0	99.459	91.833	99.677	0.0	99.037	99.556	99.795	98.392	97.71	98.327	99.907	99.259	90.478	80.129	99.223	98.132	99.792	99.642	98.698	98.257	99.564	99.43	99.05	99.181	97.926	93.105	99.437	99.694	98.923	98.618	99.673	98.569	98.226	95.841	99.796	98.514	99.367	100.0	99.074	99.673	99.771	84.915	87.251	98.742	85.859	100.0	99.739	95.833	99.502	98.232	92.194	92.382	88.515	0.0	95.609	94.898	99.726	99.02	81.534	83.333	82.528	98.845	99.851	99.697	99.43	0.0	100.0	97.406	98.143	86.27	99.839	93.246	99.333	0.0	0.0	0.0	0.0	0.0	0.0	0.0	0.0	0.0	0.0	0.0	0.0	0.0	0.0	0.0	0.0	0.0	0.0	0.0	0.0	0.0	0.0	0.0	0.0	0.0	0.0	0.0	0.0	0.0	0.0	0.0
GCA_014734315.1_ASM1473431v1_genomic	100.0	90.714	100.0	100.0	88.019	95.702	96.723	99.069	99.365	99.925	98.298	99.39	0.0	100.0	94.212	98.981	91.648	100.0	99.55	92.814	99.462	0.0	99.639	99.556	98.015	97.953	98.728	98.023	100.0	99.259	94.468	100.0	99.028	97.845	99.479	99.821	99.926	99.782	99.389	99.715	98.733	99.586	98.37	96.996	98.649	100.0	100.0	98.069	100.0	88.391	98.226	97.053	99.796	98.694	99.473	100.0	100.0	99.608	100.0	0.0	91.002	98.428	81.304	100.0	99.608	95.833	99.751	97.727	91.905	93.284	86.905	0.0	83.235	91.633	99.836	100.0	0.0	89.621	99.898	99.142	99.552	99.697	100.0	0.0	100.0	95.76	98.286	84.387	99.919	94.678	100.0	0.0	0.0	0.0	88.051	96.571	100.0	97.805	0.0	0.0	0.0	0.0	0.0	0.0	0.0	0.0	0.0	0.0	0.0	0.0	0.0	0.0	0.0	0.0	0.0	0.0	0.0	0.0	0.0	0.0	0.0	0.0
GCA_014734335.1_ASM1473433v1_genomic	100.0	90.714	100.0	100.0	88.052	95.702	96.723	99.069	99.365	99.925	98.298	99.39	0.0	100.0	94.212	98.981	91.648	100.0	99.55	92.814	99.462	0.0	99.639	99.556	98.015	97.953	98.728	98.023	100.0	99.259	94.435	100.0	99.028	97.845	99.479	99.821	99.926	99.782	99.389	99.715	98.733	99.614	98.37	97.044	98.649	100.0	100.0	99.565	100.0	88.391	98.226	97.081	99.898	98.694	99.473	100.0	100.0	99.608	100.0	0.0	91.002	98.428	81.304	100.0	99.608	95.833	99.751	97.643	91.905	93.284	86.905	0.0	83.235	91.633	99.836	100.0	0.0	89.899	99.898	99.142	99.552	99.697	100.0	0.0	100.0	95.705	98.286	84.387	99.919	94.678	100.0	0.0	0.0	0.0	88.051	96.433	100.0	97.805	0.0	0.0	0.0	0.0	0.0	0.0	0.0	0.0	0.0	0.0	0.0	0.0	0.0	0.0	0.0	0.0	0.0	0.0	0.0	0.0	0.0	0.0	0.0	0.0
GCA_014734365.1_ASM1473436v1_genomic	100.0	94.722	99.728	99.822	96.191	97.564	96.464	99.831	97.46	99.026	98.014	99.593	0.0	99.588	90.02	98.981	99.431	100.0	99.459	91.833	99.677	0.0	99.037	99.556	99.795	98.392	97.71	98.327	99.907	99.259	90.419	80.129	99.223	98.132	99.792	99.642	98.698	98.257	99.564	99.43	99.05	99.181	97.926	93.105	99.437	99.694	98.923	98.618	99.673	98.569	98.226	95.841	99.796	98.514	99.367	100.0	99.074	99.673	99.771	84.915	87.251	98.742	85.859	100.0	99.739	95.833	99.502	98.232	92.194	92.382	88.515	0.0	95.609	94.898	99.726	99.02	81.534	83.333	82.613	98.845	99.851	99.697	99.43	0.0	100.0	97.351	98.143	86.27	99.839	93.246	99.333	0.0	0.0	0.0	0.0	0.0	0.0	0.0	0.0	0.0	0.0	0.0	0.0	0.0	0.0	0.0	0.0	0.0	0.0	0.0	0.0	0.0	0.0	0.0	0.0	0.0	0.0	0.0	0.0	0.0	0.0	0.0
GCA_014734415.1_ASM1473441v1_genomic	100.0	90.714	100.0	100.0	88.052	95.702	96.723	99.069	99.365	99.925	98.298	99.39	0.0	100.0	94.212	98.981	91.648	100.0	99.55	92.814	99.462	0.0	99.639	99.556	98.015	97.953	98.728	98.023	100.0	99.259	94.437	100.0	99.028	97.845	99.479	99.821	99.963	99.782	99.389	99.715	98.733	99.614	98.37	97.07	98.649	100.0	100.0	99.565	100.0	88.391	98.133	0.0	99.898	98.694	99.473	100.0	100.0	99.608	100.0	0.0	91.002	98.428	81.304	100.0	99.608	95.833	99.751	97.727	91.868	93.284	86.905	0.0	83.235	91.633	99.836	99.948	0.0	89.899	99.898	99.142	99.552	99.697	100.0	0.0	100.0	95.76	98.286	84.387	99.919	94.643	100.0	0.0	0.0	0.0	88.051	0.0	99.894	0.0	0.0	0.0	0.0	0.0	0.0	0.0	0.0	0.0	0.0	0.0	0.0	0.0	0.0	0.0	0.0	0.0	0.0	0.0	0.0	0.0	0.0	0.0	0.0	0.0
GCA_014734455.1_ASM1473445v1_genomic	99.905	94.722	99.728	99.822	96.191	97.564	96.464	99.746	97.46	98.951	98.014	99.593	0.0	99.588	90.535	98.981	99.36	100.0	99.459	91.833	99.677	0.0	99.037	99.556	99.795	98.392	97.71	98.327	99.907	99.259	90.057	80.129	99.223	98.132	99.792	99.642	98.661	98.257	99.564	99.43	99.05	99.173	97.926	93.094	99.437	99.694	98.972	98.512	99.673	93.865	98.319	96.176	99.796	98.491	99.473	100.0	99.691	99.673	99.885	84.915	87.251	98.742	85.859	100.0	99.739	95.69	99.502	98.232	92.245	92.382	86.481	0.0	95.609	94.898	99.726	98.504	81.534	83.333	82.613	98.911	99.851	99.697	99.335	0.0	100.0	97.406	98.143	84.158	99.839	0.0	99.333	0.0	0.0	0.0	0.0	0.0	0.0	0.0	0.0	0.0	0.0	0.0	0.0	0.0	0.0	0.0	0.0	0.0	0.0	0.0	0.0	0.0	0.0	0.0	0.0	0.0	0.0	0.0	0.0	0.0	0.0	0.0
GCA_014734475.1_ASM1473447v1_genomic	100.0	90.673	100.0	100.0	88.052	95.702	96.723	99.069	99.365	99.925	98.298	99.39	0.0	100.0	94.212	98.981	91.648	100.0	99.55	92.814	99.355	0.0	99.519	99.556	98.015	97.807	98.728	98.023	100.0	99.259	94.468	100.0	99.028	97.845	99.479	99.642	99.926	99.782	99.389	99.715	98.733	99.614	98.37	96.996	98.649	100.0	100.0	99.457	100.0	88.391	98.226	97.053	99.898	98.671	99.367	99.896	100.0	99.608	100.0	0.0	91.002	98.428	81.304	100.0	99.608	95.833	99.751	97.727	91.868	93.284	86.905	0.0	83.235	91.633	99.836	100.0	0.0	89.621	99.898	99.142	99.552	99.697	100.0	0.0	100.0	95.705	98.286	84.387	99.839	94.643	100.0	0.0	0.0	0.0	88.051	96.571	100.0	97.805	0.0	0.0	0.0	0.0	0.0	0.0	0.0	0.0	0.0	0.0	0.0	0.0	0.0	0.0	0.0	0.0	0.0	0.0	0.0	0.0	0.0	0.0	0.0	0.0
GCA_014734495.1_ASM1473449v1_genomic	100.0	94.722	99.728	99.822	96.191	97.564	96.464	99.831	97.46	99.026	98.014	99.39	0.0	99.588	90.02	98.981	99.431	100.0	99.459	91.833	99.677	0.0	99.037	99.556	99.795	98.392	97.71	98.327	99.907	99.259	90.478	80.129	99.223	98.132	99.792	99.642	98.698	98.257	99.564	99.715	99.05	99.181	97.778	93.105	99.437	99.694	98.923	98.618	99.673	98.569	98.226	95.841	99.796	98.491	99.367	100.0	99.074	99.673	99.656	0.0	87.251	98.742	85.859	100.0	99.739	95.833	99.502	98.232	92.194	92.382	88.515	0.0	95.609	94.898	99.726	99.02	81.534	83.333	82.613	98.878	99.851	99.697	99.43	0.0	100.0	97.406	98.143	86.27	99.839	93.246	100.0	0.0	0.0	0.0	0.0	0.0	0.0	0.0	0.0	0.0	0.0	0.0	0.0	0.0	0.0	0.0	0.0	0.0	0.0	0.0	0.0	0.0	0.0	0.0	0.0	0.0	0.0	0.0	0.0	0.0	0.0	0.0
GCA_014734515.1_ASM1473451v1_genomic	100.0	94.722	99.728	99.822	96.135	97.564	96.464	99.831	97.46	99.026	98.014	0.0	0.0	99.588	90.02	98.981	99.431	100.0	99.459	91.833	99.677	0.0	99.029	99.556	99.795	98.392	97.71	98.327	99.907	99.259	90.419	80.129	99.223	98.132	99.792	99.642	98.698	98.257	99.564	0.0	99.05	99.181	97.926	93.105	99.437	99.694	98.972	98.618	99.673	98.569	98.226	95.841	99.796	98.514	99.473	100.0	99.074	99.673	99.771	0.0	87.45	98.428	85.859	100.0	99.739	95.833	99.502	96.141	92.121	92.382	88.515	0.0	95.609	94.694	99.726	99.02	81.534	83.333	82.613	98.911	99.701	99.394	99.43	0.0	100.0	97.406	98.143	86.27	99.839	93.529	0.0	0.0	0.0	0.0	0.0	0.0	0.0	0.0	0.0	0.0	0.0	0.0	0.0	0.0	0.0	0.0	0.0	0.0	0.0	0.0	0.0	0.0	0.0	0.0	0.0	0.0	0.0	0.0	0.0	0.0	0.0	0.0
GCA_014734535.1_ASM1473453v1_genomic	100.0	94.722	99.728	99.822	96.191	97.564	96.464	99.831	97.46	99.026	98.014	99.593	0.0	99.588	90.02	98.981	99.431	100.0	99.459	91.833	99.677	0.0	99.037	99.556	99.795	98.392	97.71	98.327	99.907	99.259	90.478	80.129	99.223	98.132	99.792	99.642	98.624	98.257	99.564	99.43	99.05	99.181	97.926	93.105	99.437	99.694	98.923	98.618	99.673	98.569	98.226	95.841	99.796	98.514	99.367	100.0	99.074	99.608	99.771	84.915	87.251	98.742	85.859	100.0	99.739	95.833	99.502	98.232	92.194	92.382	88.515	0.0	95.609	94.898	99.726	99.02	81.534	83.333	82.613	98.878	99.851	99.697	99.43	0.0	100.0	97.406	98.143	86.27	99.839	93.246	99.333	0.0	0.0	0.0	0.0	0.0	0.0	0.0	0.0	0.0	0.0	0.0	0.0	0.0	0.0	0.0	0.0	0.0	0.0	0.0	0.0	0.0	0.0	0.0	0.0	0.0	0.0	0.0	0.0	0.0	0.0	0.0
GCA_014734555.1_ASM1473455v1_genomic	100.0	90.714	100.0	100.0	88.052	95.702	96.723	99.069	99.365	99.925	98.298	99.797	0.0	100.0	94.212	98.836	91.681	100.0	99.55	92.814	99.462	0.0	99.519	99.644	98.015	97.953	98.728	98.023	100.0	99.259	95.098	100.0	99.125	97.845	99.479	99.821	99.963	99.782	99.389	100.0	98.733	99.614	98.37	0.0	98.649	100.0	100.0	99.565	100.0	88.391	98.226	0.0	99.898	98.694	99.367	100.0	100.0	99.542	100.0	100.0	91.002	98.428	81.304	100.0	99.608	95.833	99.751	97.727	92.087	93.284	86.905	0.0	83.235	91.633	99.836	99.948	0.0	89.621	82.305	99.142	99.552	99.697	100.0	0.0	100.0	95.76	98.286	84.387	99.919	94.953	0.0	0.0	0.0	0.0	88.051	0.0	0.0	0.0	0.0	0.0	0.0	0.0	0.0	0.0	0.0	0.0	0.0	0.0	0.0	0.0	0.0	0.0	0.0	0.0	0.0	0.0	0.0	0.0	0.0	0.0	0.0	0.0
GCA_014734575.1_ASM1473457v1_genomic	100.0	94.722	99.728	99.822	96.191	97.564	96.464	99.831	97.46	99.026	97.872	0.0	0.0	99.588	90.02	98.981	99.431	100.0	99.459	91.833	99.677	0.0	99.029	99.556	99.795	98.392	97.71	98.327	99.907	99.259	90.419	80.129	99.223	98.132	99.792	99.642	98.698	98.257	99.564	0.0	99.05	99.181	97.778	93.105	99.437	99.694	98.923	98.618	99.673	98.569	98.226	95.841	99.796	98.514	99.367	100.0	99.074	99.673	99.771	0.0	87.251	98.742	85.859	100.0	99.739	95.833	99.502	98.232	92.194	92.382	88.515	0.0	95.609	94.898	99.726	99.02	81.534	83.333	82.613	98.878	99.851	99.697	99.335	0.0	100.0	97.406	98.143	86.27	99.839	93.246	0.0	0.0	0.0	0.0	0.0	0.0	0.0	0.0	0.0	0.0	0.0	0.0	0.0	0.0	0.0	0.0	0.0	0.0	0.0	0.0	0.0	0.0	0.0	0.0	0.0	0.0	0.0	0.0	0.0	0.0	0.0	0.0
GCA_014734595.1_ASM1473459v1_genomic	100.0	94.722	99.728	99.822	96.191	97.564	96.464	99.831	97.46	99.026	97.872	0.0	0.0	99.588	90.02	98.981	99.431	100.0	99.459	91.833	99.677	0.0	99.029	99.556	99.795	98.392	97.71	98.327	99.907	99.259	90.419	80.129	99.223	98.132	99.792	99.642	98.698	98.257	99.564	0.0	99.05	99.181	97.778	93.105	99.437	99.694	98.923	98.618	99.673	98.569	98.226	95.841	99.796	98.514	99.367	100.0	99.074	99.673	99.771	0.0	87.251	98.742	85.859	100.0	99.739	95.833	99.502	98.232	92.194	92.382	88.515	0.0	95.609	94.898	99.726	99.02	81.534	83.333	82.613	98.878	99.851	99.697	99.335	0.0	100.0	97.406	98.143	86.27	99.839	93.246	0.0	0.0	0.0	0.0	0.0	0.0	0.0	0.0	0.0	0.0	0.0	0.0	0.0	0.0	0.0	0.0	0.0	0.0	0.0	0.0	0.0	0.0	0.0	0.0	0.0	0.0	0.0	0.0	0.0	0.0	0.0	0.0
GCA_014734615.1_ASM1473461v1_genomic	99.81	91.738	99.592	99.822	88.131	97.564	97.283	100.0	100.0	98.352	97.73	99.797	99.642	99.588	89.044	100.0	99.599	99.659	98.739	91.833	99.892	99.758	98.315	99.378	99.179	93.567	100.0	97.545	99.907	99.259	89.821	82.69	99.028	98.707	99.688	99.642	99.368	100.0	99.825	100.0	98.812	99.277	100.0	92.726	98.874	100.0	99.951	99.674	99.673	88.798	96.732	97.053	99.796	99.077	99.895	99.689	99.074	99.477	99.885	100.0	100.0	100.0	84.66	99.66	99.869	94.54	99.668	95.21	92.922	96.0	99.202	100.0	86.588	100.0	99.507	99.587	81.392	100.0	82.202	99.274	99.851	100.0	99.335	100.0	99.854	99.892	98.143	99.8	99.839	91.952	0.0	0.0	0.0	0.0	0.0	0.0	0.0	0.0	97.503	98.677	0.0	0.0	0.0	0.0	0.0	0.0	0.0	0.0	0.0	0.0	0.0	0.0	0.0	0.0	0.0	0.0	0.0	0.0	0.0	0.0	0.0	0.0
GCA_014734635.1_ASM1473463v1_genomic	100.0	90.714	100.0	100.0	87.991	95.702	96.556	99.069	99.365	99.925	98.298	99.797	0.0	100.0	94.212	98.981	91.534	100.0	99.55	92.638	99.462	0.0	99.519	99.644	98.015	97.953	98.728	98.023	100.0	99.259	94.468	100.0	99.028	97.845	99.479	99.821	99.963	99.782	99.389	100.0	98.733	99.662	98.37	96.884	98.649	100.0	100.0	99.565	100.0	88.391	90.884	97.081	99.898	98.694	99.473	100.0	99.691	99.608	100.0	100.0	85.089	98.428	81.304	100.0	99.608	95.833	99.751	97.643	92.051	0.0	86.905	0.0	83.235	91.633	99.836	100.0	0.0	89.899	82.305	99.142	99.552	99.697	100.0	0.0	100.0	95.705	98.286	84.387	99.839	94.841	0.0	0.0	0.0	0.0	88.051	0.0	0.0	0.0	0.0	0.0	0.0	0.0	0.0	0.0	0.0	0.0	0.0	0.0	0.0	0.0	0.0	0.0	0.0	0.0	0.0	0.0	0.0	0.0	0.0	0.0	0.0	0.0
GCA_014734655.1_ASM1473465v1_genomic	100.0	94.722	99.728	99.643	96.191	97.564	96.464	99.831	97.46	99.026	98.014	99.39	0.0	99.588	90.02	98.981	99.431	100.0	99.459	91.833	99.677	0.0	99.037	99.556	99.795	98.392	97.71	98.327	99.907	99.259	90.478	80.129	99.223	98.132	99.792	99.642	98.698	98.257	99.564	99.715	99.05	99.133	97.778	93.105	99.437	99.694	98.923	98.618	99.673	98.569	98.226	95.841	99.796	98.491	99.367	100.0	99.074	99.673	99.771	0.0	87.251	98.742	85.859	100.0	99.739	95.833	99.502	98.232	92.194	92.382	88.515	0.0	95.609	94.898	99.726	99.02	81.534	83.333	82.613	98.878	99.851	99.697	99.43	0.0	100.0	97.406	98.143	86.27	99.839	93.246	100.0	0.0	0.0	0.0	0.0	0.0	0.0	0.0	0.0	0.0	0.0	0.0	0.0	0.0	0.0	0.0	0.0	0.0	0.0	0.0	0.0	0.0	0.0	0.0	0.0	0.0	0.0	0.0	0.0	0.0	0.0	0.0
GCA_014734675.1_ASM1473467v1_genomic	100.0	94.722	99.728	99.822	96.191	97.564	96.464	99.831	97.46	99.026	98.014	99.593	0.0	99.588	90.02	98.981	99.431	100.0	99.459	91.833	99.677	0.0	99.037	99.556	99.795	98.392	97.71	98.327	99.907	99.259	90.478	80.129	99.223	98.132	99.792	99.642	98.698	98.257	99.564	99.43	99.05	99.181	97.926	93.105	99.437	99.694	98.923	98.618	99.673	98.569	98.226	95.841	99.796	98.514	99.367	100.0	99.074	99.673	99.771	84.915	87.251	98.742	85.859	100.0	99.739	95.833	99.502	98.232	92.194	92.382	88.515	0.0	95.609	94.898	99.726	99.02	81.534	83.333	82.613	98.845	99.851	99.697	99.43	0.0	100.0	97.351	98.143	86.27	99.839	93.246	99.333	0.0	0.0	0.0	0.0	0.0	0.0	0.0	0.0	0.0	0.0	0.0	0.0	0.0	0.0	0.0	0.0	0.0	0.0	0.0	0.0	0.0	0.0	0.0	0.0	0.0	0.0	0.0	0.0	0.0	0.0	0.0
GCA_014734695.1_ASM1473469v1_genomic	100.0	90.714	100.0	100.0	88.052	95.702	96.723	99.069	99.365	99.925	98.298	99.39	0.0	100.0	94.212	98.981	91.648	100.0	99.55	92.814	99.462	0.0	99.639	99.556	98.015	97.953	98.728	98.023	100.0	99.259	94.468	100.0	99.028	97.845	99.479	99.821	99.926	99.782	99.389	99.715	98.733	99.614	98.37	96.996	98.649	100.0	100.0	99.565	100.0	88.391	98.226	97.053	99.898	98.671	99.473	100.0	100.0	99.608	100.0	0.0	91.002	98.428	81.304	100.0	99.608	95.833	99.751	0.0	91.905	93.284	86.905	0.0	83.235	91.633	99.836	100.0	0.0	89.621	99.898	99.109	99.552	99.697	100.0	0.0	100.0	95.705	98.286	84.387	99.919	94.678	100.0	0.0	0.0	0.0	88.051	96.571	100.0	97.805	0.0	0.0	0.0	0.0	0.0	0.0	0.0	0.0	0.0	0.0	0.0	0.0	0.0	0.0	0.0	0.0	0.0	0.0	0.0	0.0	0.0	0.0	0.0	0.0
GCA_014734715.1_ASM1473471v1_genomic	100.0	94.722	99.728	99.822	96.191	97.564	96.464	99.831	97.46	99.026	98.014	99.593	0.0	99.588	90.02	98.981	99.431	100.0	99.459	91.833	99.677	0.0	99.037	99.556	99.795	98.392	97.71	98.327	99.907	99.259	90.419	80.129	99.223	98.132	99.792	99.642	98.698	98.257	99.564	99.43	99.05	99.181	97.926	93.105	99.437	99.694	98.923	98.618	99.673	98.569	98.226	95.841	99.796	98.514	99.367	100.0	99.074	99.673	99.771	84.915	87.251	98.742	85.859	100.0	99.739	95.833	99.502	98.232	92.194	92.382	88.515	0.0	95.609	94.898	99.616	99.02	81.534	83.333	82.613	98.878	99.851	99.697	99.43	0.0	100.0	97.406	98.143	86.27	99.839	93.246	99.333	0.0	0.0	0.0	0.0	0.0	0.0	0.0	0.0	0.0	0.0	0.0	0.0	0.0	0.0	0.0	0.0	0.0	0.0	0.0	0.0	0.0	0.0	0.0	0.0	0.0	0.0	0.0	0.0	0.0	0.0	0.0
GCA_014735715.1_ASM1473571v1_genomic	100.0	94.68	99.728	99.822	96.155	97.564	96.464	99.831	97.46	99.026	98.014	99.39	0.0	99.588	90.02	98.981	99.431	100.0	99.459	91.833	99.677	0.0	99.037	99.556	99.795	98.392	97.71	98.251	99.907	99.259	90.478	80.129	99.223	98.132	99.792	99.642	98.698	98.257	99.564	96.581	99.05	99.181	97.926	93.105	99.437	99.694	98.923	98.618	99.673	98.569	98.226	95.841	99.796	98.491	99.367	100.0	99.074	99.673	99.771	98.837	87.251	98.742	85.859	100.0	99.739	95.833	99.502	98.232	92.194	92.382	88.515	0.0	95.609	94.898	99.726	98.969	81.534	83.333	82.613	98.878	99.851	99.697	99.43	0.0	100.0	97.406	98.143	86.27	99.758	93.246	0.0	0.0	0.0	0.0	0.0	0.0	0.0	0.0	0.0	0.0	0.0	0.0	0.0	0.0	0.0	0.0	0.0	0.0	0.0	0.0	0.0	0.0	0.0	0.0	0.0	0.0	0.0	0.0	0.0	0.0	0.0	0.0
GCA_014735795.1_ASM1473579v1_genomic	100.0	90.714	100.0	100.0	88.052	95.702	96.723	99.069	99.365	99.925	98.298	99.39	0.0	100.0	94.212	98.981	91.591	100.0	99.55	92.814	99.462	0.0	99.639	99.556	98.015	97.953	98.728	98.023	100.0	99.259	94.402	100.0	99.028	97.845	99.479	99.821	99.963	99.564	99.389	99.715	98.733	99.614	98.37	96.996	98.649	100.0	100.0	99.565	100.0	88.391	98.226	97.053	99.898	98.694	99.473	100.0	100.0	99.608	100.0	0.0	91.002	98.428	81.304	100.0	99.608	95.833	99.751	95.276	91.905	93.284	86.905	0.0	83.235	91.633	99.836	100.0	0.0	89.621	99.898	99.142	99.552	99.697	100.0	0.0	100.0	95.76	98.286	84.387	99.919	94.643	100.0	0.0	0.0	0.0	88.051	96.571	100.0	97.805	0.0	0.0	0.0	0.0	0.0	0.0	0.0	0.0	0.0	0.0	0.0	0.0	0.0	0.0	0.0	0.0	0.0	0.0	0.0	0.0	0.0	0.0	0.0	0.0
GCA_014735815.1_ASM1473581v1_genomic	100.0	94.722	99.728	99.822	96.191	97.564	96.464	99.831	97.46	98.951	98.014	99.593	0.0	99.588	90.02	98.981	99.431	100.0	99.459	91.833	99.677	0.0	99.037	99.556	99.795	98.392	97.71	98.327	99.907	99.259	90.478	80.129	99.223	98.132	99.792	99.642	98.698	98.257	99.564	99.43	99.05	99.181	97.926	93.038	99.437	99.694	98.923	98.618	99.673	98.569	98.226	95.841	99.796	98.514	99.367	100.0	99.074	99.673	99.771	84.915	87.251	98.742	85.859	100.0	99.739	95.833	99.502	98.232	92.194	92.382	88.515	0.0	95.609	94.898	99.726	99.02	81.445	83.333	82.613	98.911	99.851	99.697	99.43	0.0	100.0	97.351	98.143	86.27	99.839	93.868	99.333	0.0	0.0	0.0	0.0	0.0	0.0	0.0	0.0	0.0	0.0	0.0	0.0	0.0	0.0	0.0	0.0	0.0	0.0	0.0	0.0	0.0	0.0	0.0	0.0	0.0	0.0	0.0	0.0	0.0	0.0	0.0
GCA_014773325.1_ASM1477332v1_genomic	100.0	90.714	100.0	100.0	88.052	95.702	96.723	99.069	99.365	99.925	98.298	99.593	0.0	100.0	94.212	98.981	0.0	0.0	99.459	91.417	99.462	0.0	99.639	99.556	98.015	97.953	98.728	98.023	0.0	99.259	94.468	100.0	99.028	97.845	99.479	99.821	99.963	99.782	99.389	99.715	98.733	99.614	98.37	97.178	98.649	100.0	100.0	99.565	100.0	88.391	98.226	97.053	99.898	98.694	99.473	100.0	100.0	99.608	100.0	0.0	91.002	98.428	81.304	100.0	99.608	95.833	99.751	97.727	91.905	93.284	87.078	0.0	83.235	91.633	99.836	100.0	0.0	89.621	99.898	99.142	0.0	99.697	100.0	0.0	100.0	95.76	98.286	83.762	99.919	0.0	100.0	0.0	0.0	0.0	88.051	0.0	100.0	97.805	0.0	0.0	0.0	0.0	0.0	0.0	0.0	0.0	0.0	0.0	0.0	0.0	0.0	0.0	0.0	0.0	0.0	0.0	0.0	0.0	0.0	0.0	0.0	0.0
GCA_014792825.1_ASM1479282v1_genomic	98.86	93.025	99.184	99.465	97.933	94.421	96.852	99.239	0.0	95.431	90.638	99.187	0.0	93.416	90.164	93.013	90.411	99.431	98.559	86.255	99.14	0.0	99.037	99.378	96.92	87.135	0.0	93.838	98.979	99.259	89.951	0.0	99.028	87.34	95.312	99.642	98.958	99.782	99.04	99.715	98.733	97.929	0.0	94.373	98.761	100.0	98.629	96.931	99.673	90.224	0.0	98.389	93.571	0.0	92.932	99.275	99.074	90.392	99.427	0.0	82.975	0.0	95.328	99.32	99.346	88.506	99.585	97.98	91.131	0.0	91.018	0.0	0.0	82.424	99.287	98.762	0.0	83.368	0.0	98.812	97.907	99.697	97.246	0.0	99.708	0.0	0.0	88.845	99.758	0.0	100.0	0.0	0.0	0.0	0.0	0.0	0.0	0.0	0.0	0.0	0.0	0.0	0.0	0.0	0.0	0.0	0.0	0.0	0.0	0.0	0.0	0.0	0.0	0.0	0.0	0.0	0.0	0.0	0.0	0.0	0.0	0.0
GCA_014792845.1_ASM1479284v1_genomic	99.905	90.673	100.0	100.0	88.023	95.702	96.723	99.069	99.365	99.85	98.298	99.797	0.0	100.0	94.212	98.981	94.48	100.0	99.55	91.417	99.462	0.0	99.639	99.644	98.015	97.953	98.728	98.023	100.0	99.259	94.128	99.935	99.125	97.845	99.479	99.821	100.0	99.782	99.389	100.0	98.733	99.662	98.37	97.794	98.649	100.0	100.0	99.565	100.0	88.391	98.226	97.449	99.898	98.694	99.473	100.0	100.0	99.608	99.885	100.0	91.002	98.428	81.304	100.0	99.608	95.833	99.751	97.727	91.549	93.187	87.078	0.0	82.47	91.633	99.781	100.0	0.0	86.037	82.136	99.142	99.402	99.697	100.0	0.0	99.854	95.76	98.286	83.762	99.758	0.0	0.0	0.0	0.0	0.0	87.801	0.0	0.0	0.0	97.503	0.0	0.0	0.0	0.0	0.0	0.0	0.0	0.0	0.0	0.0	0.0	0.0	0.0	0.0	0.0	0.0	0.0	0.0	0.0	0.0	0.0	0.0	0.0
GCA_014794145.1_ASM1479414v1_genomic	100.0	94.722	99.728	99.822	96.191	97.564	96.464	99.831	97.46	98.951	0.0	99.39	0.0	99.588	90.02	98.981	99.431	100.0	99.459	91.833	99.677	0.0	98.917	99.556	99.795	98.392	97.71	98.327	99.907	99.259	90.478	80.129	99.223	98.132	99.792	99.642	98.698	98.257	99.564	99.715	99.05	99.181	97.926	93.14	99.437	99.694	98.923	98.618	99.673	98.569	98.226	95.841	99.796	98.514	99.473	100.0	99.074	99.673	99.771	0.0	87.251	98.742	85.859	100.0	99.739	95.439	99.502	97.98	92.194	92.382	88.515	0.0	95.609	94.898	99.726	99.02	81.534	83.333	82.613	98.911	99.851	99.697	99.43	0.0	100.0	97.406	98.143	86.27	99.839	93.246	100.0	0.0	0.0	0.0	0.0	0.0	0.0	0.0	0.0	0.0	0.0	0.0	0.0	0.0	0.0	0.0	0.0	0.0	0.0	0.0	0.0	0.0	0.0	0.0	0.0	0.0	0.0	0.0	0.0	0.0	0.0	0.0
GCA_014796585.1_ASM1479658v1_genomic	100.0	94.722	99.728	99.822	96.544	97.564	96.378	99.831	97.46	99.026	98.014	99.39	0.0	99.588	90.02	98.981	99.431	100.0	99.459	90.619	99.677	0.0	99.037	99.556	99.795	98.392	97.71	98.327	99.907	99.259	90.478	80.129	99.223	98.132	99.792	99.642	98.698	98.257	99.564	99.43	99.05	99.181	97.926	93.105	99.437	99.694	98.972	99.239	99.673	98.569	98.043	95.587	99.796	98.514	99.473	100.0	99.383	99.673	99.771	84.805	82.869	98.742	85.859	100.0	99.739	95.977	99.502	97.972	91.892	92.382	88.515	0.0	95.609	82.02	99.726	99.02	81.534	83.137	82.528	98.911	99.851	99.697	99.43	0.0	100.0	97.406	98.143	86.27	99.839	93.706	99.333	0.0	0.0	0.0	0.0	0.0	0.0	0.0	0.0	0.0	0.0	0.0	0.0	0.0	0.0	0.0	0.0	0.0	0.0	0.0	0.0	0.0	0.0	0.0	0.0	0.0	0.0	0.0	0.0	0.0	0.0	0.0
GCA_014796625.1_ASM1479662v1_genomic	98.86	93.025	99.184	99.465	97.933	94.421	96.852	99.239	0.0	95.431	90.638	98.984	0.0	93.416	90.164	93.013	90.457	99.431	98.559	86.255	99.14	0.0	99.037	99.378	96.92	87.135	0.0	93.838	98.979	99.259	90.508	0.0	99.028	87.34	95.312	99.642	98.958	99.782	99.04	99.715	98.733	97.929	0.0	94.412	98.761	100.0	98.629	96.931	99.673	90.224	0.0	98.225	93.571	0.0	92.932	99.275	99.074	90.392	99.427	0.0	82.975	0.0	95.328	99.32	99.346	88.506	99.585	0.0	91.473	0.0	91.018	0.0	0.0	82.424	99.287	98.762	0.0	83.368	0.0	98.812	97.758	99.697	97.246	0.0	99.708	0.0	0.0	88.845	99.758	0.0	100.0	0.0	0.0	0.0	0.0	0.0	0.0	0.0	0.0	0.0	0.0	0.0	0.0	0.0	0.0	0.0	0.0	0.0	0.0	0.0	0.0	0.0	0.0	0.0	0.0	0.0	0.0	0.0	0.0	0.0	0.0	0.0
GCA_014796645.1_ASM1479664v1_genomic	100.0	94.722	99.728	99.822	96.191	97.564	96.421	99.831	97.46	98.88	98.014	99.797	0.0	99.588	89.549	98.981	99.431	100.0	99.459	89.571	99.462	0.0	99.158	99.556	99.795	98.392	97.71	98.327	99.907	99.259	0.0	80.141	99.223	97.845	99.792	99.642	98.661	98.257	99.564	100.0	99.05	99.173	97.926	93.702	99.437	99.694	98.972	98.517	99.673	94.49	98.319	96.572	99.796	98.514	99.367	100.0	99.691	99.673	99.885	100.0	87.251	98.742	85.859	100.0	99.739	95.833	99.42	0.0	0.0	92.382	84.49	0.0	0.0	94.898	99.726	99.02	81.534	83.333	0.0	98.878	99.851	99.697	99.43	0.0	100.0	97.406	98.143	85.714	99.839	93.957	0.0	0.0	0.0	0.0	0.0	0.0	0.0	0.0	0.0	0.0	0.0	0.0	0.0	0.0	0.0	0.0	0.0	0.0	0.0	0.0	0.0	0.0	0.0	0.0	0.0	0.0	0.0	0.0	0.0	0.0	0.0	0.0
GCA_014831645.1_ASM1483164v1_genomic	100.0	90.714	100.0	100.0	88.052	95.702	96.723	99.069	99.365	99.925	98.298	99.39	0.0	100.0	94.212	98.981	91.648	100.0	99.55	92.814	99.462	0.0	99.639	99.556	98.015	97.953	98.728	98.023	100.0	99.259	94.468	100.0	99.028	97.845	99.479	99.821	99.963	99.782	99.389	99.715	98.733	99.614	98.37	97.032	98.649	100.0	100.0	99.565	100.0	88.391	95.705	97.733	99.898	98.694	99.473	100.0	100.0	99.608	100.0	0.0	91.002	98.428	81.304	100.0	99.608	95.833	99.751	97.727	91.905	0.0	86.905	0.0	83.235	91.633	99.781	100.0	0.0	89.621	99.898	99.142	99.552	99.697	100.0	0.0	100.0	95.76	98.286	84.387	99.919	94.643	100.0	0.0	0.0	0.0	88.051	96.571	100.0	97.805	0.0	0.0	0.0	0.0	0.0	0.0	0.0	0.0	0.0	0.0	0.0	0.0	0.0	0.0	0.0	0.0	0.0	0.0	0.0	0.0	0.0	0.0	0.0	0.0
GCA_014831695.1_ASM1483169v1_genomic	100.0	90.714	100.0	100.0	88.052	95.702	96.723	99.069	99.365	99.925	98.298	99.39	0.0	100.0	94.212	98.981	91.648	100.0	99.55	92.814	99.462	0.0	99.639	99.556	98.015	97.953	98.728	98.023	100.0	99.259	92.417	100.0	99.028	97.845	99.479	99.821	99.963	99.782	99.389	99.715	98.733	99.614	98.37	0.0	98.649	100.0	100.0	99.565	100.0	88.391	98.226	97.981	99.898	98.694	99.473	100.0	100.0	99.608	100.0	0.0	91.002	98.428	81.304	100.0	99.608	95.833	99.751	97.727	0.0	93.284	86.905	0.0	83.235	91.633	99.836	100.0	0.0	89.899	99.898	99.109	99.552	99.394	100.0	0.0	100.0	95.76	98.286	84.387	99.919	0.0	100.0	0.0	0.0	0.0	88.051	96.571	100.0	97.805	0.0	0.0	0.0	0.0	0.0	0.0	0.0	0.0	0.0	0.0	0.0	0.0	0.0	0.0	0.0	0.0	0.0	0.0	0.0	0.0	0.0	0.0	0.0	0.0
GCA_014831705.1_ASM1483170v1_genomic	98.006	92.518	98.639	99.287	88.202	95.415	96.076	98.816	99.048	99.251	97.163	99.593	98.746	100.0	92.615	96.361	92.411	99.659	98.378	90.101	99.677	98.951	98.665	98.756	98.084	93.421	100.0	94.618	99.071	100.0	91.285	81.988	99.028	97.27	99.375	98.566	96.366	99.782	99.04	99.715	98.892	97.881	98.963	0.0	97.973	99.694	98.776	95.068	99.673	91.77	96.825	0.0	96.728	99.189	93.882	98.861	98.457	99.15	99.542	0.0	90.389	97.484	91.424	99.66	99.085	94.397	98.756	0.0	91.024	0.0	86.454	99.068	88.776	90.816	98.849	96.287	0.0	85.89	81.828	98.746	98.057	98.788	98.955	98.981	97.222	97.512	96.567	87.873	98.951	90.562	100.0	0.0	0.0	0.0	0.0	0.0	0.0	0.0	0.0	0.0	0.0	93.45	0.0	0.0	0.0	0.0	0.0	0.0	0.0	0.0	0.0	0.0	0.0	0.0	0.0	0.0	0.0	0.0	0.0	0.0	0.0	0.0
GCA_014831715.1_ASM1483171v1_genomic	100.0	90.714	100.0	100.0	88.052	95.702	96.723	99.069	99.365	99.925	98.298	99.39	0.0	100.0	94.212	98.981	91.681	100.0	99.55	91.833	99.462	0.0	99.639	99.556	98.015	97.953	98.728	98.023	100.0	99.259	0.0	100.0	99.028	97.845	99.479	99.821	99.963	99.782	99.389	99.715	98.733	99.614	98.37	0.0	98.649	100.0	100.0	99.565	100.0	88.391	98.226	97.081	99.898	98.694	99.473	100.0	100.0	99.608	100.0	0.0	91.002	98.428	81.304	100.0	99.608	95.833	99.751	97.727	0.0	93.284	86.905	0.0	83.235	91.633	99.836	99.948	0.0	89.621	99.898	99.142	99.552	99.697	100.0	0.0	100.0	95.76	98.286	84.387	99.839	94.423	100.0	0.0	0.0	0.0	88.051	0.0	100.0	0.0	0.0	0.0	0.0	0.0	0.0	0.0	0.0	0.0	0.0	0.0	0.0	0.0	0.0	0.0	0.0	0.0	0.0	0.0	0.0	0.0	0.0	0.0	0.0	0.0
GCA_014831725.1_ASM1483172v1_genomic	100.0	90.714	100.0	100.0	88.052	95.702	96.723	99.069	99.365	99.925	98.298	99.39	0.0	100.0	94.212	98.981	91.648	100.0	99.459	92.814	99.462	0.0	99.639	99.556	98.015	97.953	98.728	98.023	100.0	99.259	94.468	99.935	99.028	97.845	99.479	99.821	99.963	99.782	99.389	99.715	98.733	99.614	98.37	97.951	98.649	100.0	100.0	99.565	100.0	88.391	98.226	0.0	99.898	98.694	99.473	100.0	100.0	99.608	99.885	0.0	91.002	98.428	81.304	100.0	99.608	95.833	99.751	97.727	0.0	93.284	86.905	0.0	83.235	91.633	99.836	100.0	0.0	89.621	99.898	99.142	99.552	99.697	100.0	0.0	100.0	95.76	98.286	84.387	99.919	0.0	100.0	0.0	0.0	0.0	88.051	96.433	100.0	97.805	0.0	0.0	0.0	0.0	0.0	0.0	0.0	0.0	0.0	0.0	0.0	0.0	0.0	0.0	0.0	0.0	0.0	0.0	0.0	0.0	0.0	0.0	0.0	0.0
GCA_014831775.1_ASM1483177v1_genomic	100.0	90.714	100.0	100.0	88.052	95.702	96.723	99.069	99.365	99.925	98.298	99.39	0.0	100.0	94.212	98.981	91.648	100.0	99.55	92.814	99.462	0.0	99.639	99.556	98.015	97.953	98.728	98.023	99.907	99.259	94.468	100.0	99.028	97.845	99.479	99.821	99.963	99.782	99.389	99.715	98.733	99.614	98.37	98.208	98.649	100.0	100.0	99.565	100.0	88.391	98.226	97.955	99.898	98.694	99.473	100.0	100.0	99.608	100.0	0.0	91.002	98.428	81.304	100.0	99.608	95.833	99.751	97.727	0.0	93.284	86.905	0.0	83.235	91.633	99.836	99.948	0.0	86.037	99.898	99.109	99.552	99.697	100.0	0.0	100.0	95.76	98.286	84.387	99.919	0.0	100.0	0.0	0.0	0.0	88.051	96.571	100.0	97.805	0.0	0.0	0.0	0.0	0.0	0.0	0.0	0.0	0.0	0.0	0.0	0.0	0.0	0.0	0.0	0.0	0.0	0.0	0.0	0.0	0.0	0.0	0.0	0.0
GCA_014831785.1_ASM1483178v1_genomic	100.0	90.714	100.0	100.0	88.052	95.702	96.723	99.069	99.365	99.925	98.298	99.39	0.0	100.0	94.212	98.981	91.648	100.0	99.55	92.814	99.462	0.0	99.639	99.556	98.015	97.953	98.728	98.023	100.0	99.259	94.468	100.0	99.028	97.845	99.479	99.821	99.963	99.782	99.389	99.715	98.733	99.614	98.37	0.0	98.649	100.0	100.0	99.565	100.0	88.391	98.226	96.743	99.898	98.694	99.473	100.0	100.0	99.608	100.0	0.0	91.002	98.428	81.304	100.0	99.608	95.833	99.751	0.0	0.0	93.284	86.905	0.0	83.235	91.633	99.836	100.0	0.0	89.899	99.898	99.142	99.552	99.697	100.0	0.0	100.0	95.705	98.286	84.387	99.919	0.0	100.0	0.0	0.0	0.0	88.051	96.571	100.0	97.805	0.0	0.0	0.0	0.0	0.0	0.0	0.0	0.0	0.0	0.0	0.0	0.0	0.0	0.0	0.0	0.0	0.0	0.0	0.0	0.0	0.0	0.0	0.0	0.0
GCA_014831815.1_ASM1483181v1_genomic	100.0	90.714	100.0	100.0	88.052	95.702	96.723	99.069	99.365	99.925	98.298	99.39	0.0	100.0	94.212	98.981	91.648	100.0	99.55	92.814	99.462	0.0	99.639	99.556	98.015	97.953	98.728	98.023	100.0	99.259	0.0	100.0	99.028	97.845	99.479	99.821	99.963	99.782	99.389	99.715	98.733	99.614	98.37	0.0	98.649	100.0	100.0	99.565	100.0	88.391	98.226	96.855	99.898	98.694	99.473	100.0	100.0	99.608	100.0	0.0	91.002	98.428	81.304	100.0	99.608	95.833	99.585	97.727	0.0	93.284	86.905	0.0	83.235	91.633	99.836	100.0	0.0	89.899	99.898	99.109	99.552	99.697	100.0	0.0	100.0	95.76	98.286	84.387	99.919	0.0	100.0	0.0	0.0	0.0	88.051	96.571	100.0	97.805	0.0	0.0	0.0	0.0	0.0	0.0	0.0	0.0	0.0	0.0	0.0	0.0	0.0	0.0	0.0	0.0	0.0	0.0	0.0	0.0	0.0	0.0	0.0	0.0
GCA_014831825.1_ASM1483182v1_genomic	100.0	90.714	100.0	100.0	88.052	95.702	96.723	99.069	99.365	99.925	98.298	99.39	0.0	100.0	94.212	98.981	91.648	100.0	99.55	92.814	99.462	0.0	99.639	99.556	98.015	97.953	98.728	98.023	100.0	99.259	94.398	100.0	99.028	97.845	99.479	99.821	99.963	96.296	99.389	99.715	98.733	99.614	98.37	0.0	98.649	100.0	100.0	99.565	100.0	88.391	98.226	96.774	99.898	98.694	99.473	100.0	100.0	99.608	100.0	0.0	91.002	98.428	81.304	100.0	99.608	95.833	99.751	97.727	0.0	93.284	86.905	0.0	83.235	91.633	99.836	100.0	0.0	89.899	99.898	99.109	99.552	99.697	100.0	0.0	100.0	95.705	98.286	84.387	99.919	95.04	100.0	0.0	0.0	0.0	88.051	96.571	100.0	97.805	0.0	0.0	0.0	0.0	0.0	0.0	0.0	0.0	0.0	0.0	0.0	0.0	0.0	0.0	0.0	0.0	0.0	0.0	0.0	0.0	0.0	0.0	0.0	0.0
GCA_014831835.1_ASM1483183v1_genomic	100.0	100.0	99.592	100.0	100.0	100.0	100.0	100.0	100.0	100.0	100.0	99.797	100.0	100.0	84.692	100.0	100.0	99.659	100.0	100.0	100.0	100.0	100.0	100.0	100.0	100.0	100.0	100.0	99.814	100.0	99.965	99.869	100.0	100.0	100.0	100.0	99.182	100.0	100.0	100.0	100.0	100.0	100.0	0.0	100.0	99.388	100.0	99.898	100.0	85.185	100.0	0.0	100.0	100.0	100.0	99.689	99.074	100.0	100.0	100.0	100.0	100.0	100.0	100.0	100.0	100.0	100.0	96.687	0.0	98.42	100.0	100.0	0.0	100.0	100.0	99.948	100.0	100.0	100.0	100.0	100.0	100.0	100.0	100.0	100.0	100.0	100.0	89.442	100.0	99.523	0.0	100.0	100.0	0.0	99.857	100.0	100.0	100.0	0.0	0.0	99.862	100.0	0.0	0.0	100.0	0.0	0.0	0.0	0.0	0.0	0.0	0.0	0.0	0.0	0.0	0.0	0.0	0.0	0.0	0.0	0.0	0.0
GCA_014831875.1_ASM1483187v1_genomic	100.0	90.714	100.0	100.0	88.052	95.702	96.723	99.069	99.365	99.925	98.298	99.187	0.0	100.0	94.212	98.981	91.648	100.0	99.55	92.814	99.462	0.0	99.639	99.556	98.015	97.953	98.728	98.023	100.0	99.259	94.013	100.0	99.028	97.845	99.479	99.821	99.963	99.782	99.389	99.715	98.733	99.614	98.37	0.0	98.649	100.0	100.0	99.565	100.0	88.391	98.133	96.398	99.898	98.694	99.473	100.0	100.0	99.608	100.0	0.0	91.002	98.428	81.304	100.0	99.608	95.833	99.751	0.0	0.0	93.284	84.493	0.0	83.235	91.633	99.781	100.0	0.0	86.037	99.898	99.142	99.552	99.697	100.0	0.0	100.0	95.76	98.286	84.325	99.919	0.0	100.0	0.0	0.0	0.0	88.051	96.571	100.0	97.805	0.0	0.0	0.0	0.0	0.0	0.0	0.0	0.0	0.0	0.0	0.0	0.0	0.0	0.0	0.0	0.0	0.0	0.0	0.0	0.0	0.0	0.0	0.0	0.0
GCA_014831885.1_ASM1483188v1_genomic	100.0	90.714	100.0	100.0	88.052	95.702	96.723	99.069	99.365	99.925	98.298	99.39	0.0	100.0	94.212	98.981	91.648	100.0	99.459	92.814	99.462	0.0	99.639	99.556	98.015	97.953	98.728	98.023	100.0	99.259	94.468	99.935	99.028	97.845	99.479	99.821	99.963	99.564	99.389	99.715	98.733	99.614	98.37	0.0	98.649	100.0	100.0	99.565	100.0	88.391	98.226	97.981	99.898	98.694	99.473	100.0	100.0	99.608	99.885	0.0	91.002	98.428	81.304	100.0	99.608	95.833	99.751	95.276	0.0	93.284	86.905	0.0	83.235	91.633	99.836	100.0	0.0	86.037	99.898	99.142	99.552	99.697	100.0	0.0	100.0	95.76	98.286	84.387	99.919	95.312	100.0	0.0	0.0	0.0	88.051	96.433	100.0	97.805	0.0	0.0	0.0	0.0	0.0	0.0	0.0	0.0	0.0	0.0	0.0	0.0	0.0	0.0	0.0	0.0	0.0	0.0	0.0	0.0	0.0	0.0	0.0	0.0
GCA_014831915.1_ASM1483191v1_genomic	100.0	90.714	100.0	100.0	0.0	95.702	96.723	99.069	99.365	99.925	98.298	99.39	0.0	100.0	94.212	98.981	91.648	100.0	99.459	92.814	99.462	0.0	99.639	99.556	98.015	97.953	98.728	98.023	100.0	99.259	94.468	99.935	99.028	97.845	99.479	99.821	99.963	99.564	99.389	99.715	98.733	99.614	98.37	0.0	98.649	100.0	100.0	99.565	100.0	88.391	98.226	0.0	99.898	98.694	99.473	100.0	100.0	99.608	99.885	0.0	91.002	98.428	81.304	100.0	99.608	95.833	99.751	95.276	0.0	93.284	86.905	0.0	83.235	91.633	99.836	100.0	0.0	86.037	99.898	99.142	99.552	99.697	100.0	0.0	100.0	95.76	98.286	84.387	99.919	0.0	100.0	0.0	0.0	0.0	88.051	96.433	100.0	97.805	0.0	0.0	0.0	0.0	0.0	0.0	0.0	0.0	0.0	0.0	0.0	0.0	0.0	0.0	0.0	0.0	0.0	0.0	0.0	0.0	0.0	0.0	0.0	0.0
GCA_014831935.1_ASM1483193v1_genomic	100.0	90.714	100.0	100.0	88.052	95.702	96.723	99.069	99.365	99.925	98.298	99.39	0.0	100.0	94.212	98.981	91.648	100.0	99.55	92.814	99.462	0.0	99.639	99.556	98.015	97.953	98.728	98.023	100.0	99.259	94.468	100.0	99.028	97.845	99.479	99.821	99.963	99.782	99.389	99.715	98.733	99.614	98.37	0.0	98.649	100.0	100.0	99.565	100.0	88.391	98.226	96.743	99.898	98.694	99.473	100.0	100.0	99.608	100.0	0.0	91.002	98.428	81.304	100.0	99.608	95.833	99.751	97.727	0.0	93.284	86.905	0.0	83.235	91.633	99.836	100.0	0.0	86.037	99.898	99.142	99.552	99.697	100.0	0.0	100.0	95.76	98.286	84.387	99.919	0.0	100.0	0.0	0.0	0.0	0.0	96.571	100.0	97.805	0.0	0.0	0.0	0.0	0.0	0.0	0.0	0.0	0.0	0.0	0.0	0.0	0.0	0.0	0.0	0.0	0.0	0.0	0.0	0.0	0.0	0.0	0.0	0.0
GCA_014831955.1_ASM1483195v1_genomic	100.0	94.68	99.728	99.822	0.0	97.564	96.464	99.831	97.46	99.026	98.014	99.39	0.0	99.588	90.02	98.981	99.431	100.0	99.459	91.833	99.677	0.0	99.037	99.556	99.795	98.392	97.71	98.327	99.907	99.259	90.478	80.129	99.223	98.132	99.792	99.642	98.698	98.257	99.564	99.715	99.05	99.181	97.926	93.348	99.437	99.694	98.972	98.618	99.673	98.569	98.226	95.841	99.796	98.514	99.473	100.0	99.074	99.673	99.771	0.0	87.251	98.742	85.859	100.0	99.739	95.833	99.502	98.148	92.121	92.382	88.515	0.0	95.409	94.898	99.726	99.02	81.534	83.333	82.613	98.911	99.851	99.697	99.43	0.0	100.0	97.406	98.143	86.27	99.839	0.0	100.0	0.0	0.0	0.0	0.0	0.0	0.0	0.0	0.0	0.0	0.0	0.0	0.0	0.0	0.0	0.0	0.0	0.0	0.0	0.0	0.0	0.0	0.0	0.0	0.0	0.0	0.0	0.0	0.0	0.0	0.0	0.0
GCA_014831965.1_ASM1483196v1_genomic	100.0	90.714	100.0	100.0	88.052	95.702	96.723	99.069	99.365	99.925	98.298	99.39	0.0	100.0	94.212	98.981	91.648	100.0	99.55	91.833	99.462	0.0	99.639	99.556	98.015	97.953	98.728	98.023	100.0	99.259	0.0	100.0	99.028	97.845	99.479	99.821	99.963	99.782	99.389	99.715	98.733	99.614	98.37	0.0	98.649	100.0	100.0	99.565	100.0	88.391	98.226	96.987	99.898	98.671	99.473	100.0	100.0	99.608	100.0	0.0	82.874	98.428	81.304	100.0	99.608	95.833	99.751	97.727	0.0	93.284	86.905	0.0	83.235	83.03	99.836	100.0	0.0	89.621	99.898	99.142	99.552	99.697	100.0	0.0	100.0	95.76	98.286	84.387	99.919	0.0	100.0	0.0	0.0	0.0	88.051	96.571	100.0	97.805	0.0	0.0	0.0	0.0	0.0	0.0	0.0	0.0	0.0	0.0	0.0	0.0	0.0	0.0	0.0	0.0	0.0	0.0	0.0	0.0	0.0	0.0	0.0	0.0
GCA_014831985.1_ASM1483198v1_genomic	100.0	90.714	100.0	100.0	88.052	95.702	96.723	98.985	99.365	99.925	98.298	99.39	0.0	100.0	94.212	98.981	91.648	100.0	99.55	91.833	99.462	0.0	99.639	99.556	98.015	97.953	98.728	98.023	100.0	99.259	92.973	100.0	99.028	97.845	99.479	99.821	99.963	99.782	99.389	99.715	98.733	99.614	98.37	0.0	98.649	100.0	100.0	99.565	100.0	88.391	98.226	98.102	99.898	98.694	99.473	100.0	100.0	99.608	99.885	0.0	91.002	98.428	81.304	100.0	99.608	95.833	99.751	97.727	0.0	93.284	86.905	0.0	83.235	91.633	99.836	100.0	0.0	89.899	99.898	99.142	99.552	99.697	100.0	0.0	100.0	95.76	98.286	84.387	99.919	0.0	100.0	0.0	0.0	0.0	88.051	0.0	100.0	0.0	0.0	0.0	0.0	0.0	0.0	0.0	0.0	0.0	0.0	0.0	0.0	0.0	0.0	0.0	0.0	0.0	0.0	0.0	0.0	0.0	0.0	0.0	0.0	0.0
GCA_014831995.1_ASM1483199v1_genomic	100.0	90.714	100.0	100.0	88.052	95.702	96.723	99.069	99.365	99.925	98.298	99.39	0.0	100.0	94.212	98.981	91.648	100.0	99.55	92.814	99.462	0.0	99.639	99.556	98.015	97.953	98.728	98.023	99.907	99.259	0.0	100.0	99.028	97.845	99.479	99.821	99.963	99.782	99.389	99.715	98.733	99.614	98.37	97.795	98.649	100.0	100.0	99.565	100.0	88.391	98.226	0.0	99.898	98.694	99.473	100.0	100.0	99.608	100.0	0.0	91.002	98.428	81.304	100.0	99.608	95.833	99.751	97.727	0.0	93.284	86.905	0.0	83.235	91.633	99.836	100.0	0.0	89.899	99.898	99.109	99.552	99.697	100.0	0.0	100.0	95.76	98.286	84.387	99.919	0.0	100.0	0.0	0.0	0.0	88.051	96.571	100.0	97.805	0.0	0.0	0.0	0.0	0.0	0.0	0.0	0.0	0.0	0.0	0.0	0.0	0.0	0.0	0.0	0.0	0.0	0.0	0.0	0.0	0.0	0.0	0.0	0.0
GCA_014832015.1_ASM1483201v1_genomic	100.0	90.714	100.0	100.0	88.052	95.702	96.723	99.069	99.365	99.925	98.298	99.39	0.0	100.0	94.212	98.836	91.648	100.0	99.55	92.814	99.462	0.0	99.519	99.556	98.015	97.953	98.728	98.023	100.0	99.259	94.503	100.0	99.028	97.845	99.479	99.821	99.926	99.782	99.389	99.715	98.733	99.614	98.37	0.0	98.649	100.0	100.0	99.565	100.0	88.391	98.226	0.0	99.898	98.694	99.473	100.0	100.0	99.608	100.0	0.0	91.002	98.428	81.304	100.0	99.608	95.833	99.751	97.727	0.0	93.284	88.756	0.0	83.235	91.633	99.836	100.0	0.0	89.899	99.898	99.142	99.552	99.697	100.0	0.0	100.0	95.76	98.286	84.325	99.919	0.0	100.0	0.0	0.0	0.0	88.051	96.571	100.0	97.805	0.0	0.0	0.0	0.0	0.0	0.0	0.0	0.0	0.0	0.0	0.0	0.0	0.0	0.0	0.0	0.0	0.0	0.0	0.0	0.0	0.0	0.0	0.0	0.0
GCA_014832055.1_ASM1483205v1_genomic	100.0	90.673	100.0	100.0	88.052	95.702	96.723	99.069	99.365	99.925	98.298	99.39	0.0	100.0	94.212	98.981	91.648	100.0	99.55	93.75	99.462	0.0	99.639	99.556	98.015	97.953	98.728	98.023	100.0	99.259	94.468	100.0	99.028	97.845	99.479	99.821	99.963	99.782	99.389	99.715	98.733	99.614	98.37	97.905	98.649	100.0	100.0	99.565	100.0	88.391	98.226	97.298	99.898	98.694	99.473	100.0	100.0	99.608	100.0	0.0	91.002	98.428	81.304	100.0	99.608	95.833	99.751	97.727	0.0	93.284	88.756	0.0	83.235	91.633	99.836	100.0	0.0	89.899	99.898	99.142	99.552	99.697	100.0	0.0	100.0	95.76	98.286	83.499	99.919	95.117	100.0	0.0	0.0	0.0	88.051	96.571	100.0	97.805	0.0	0.0	0.0	0.0	0.0	0.0	0.0	0.0	0.0	0.0	0.0	0.0	0.0	0.0	0.0	0.0	0.0	0.0	0.0	0.0	0.0	0.0	0.0	0.0
GCA_014832075.1_ASM1483207v1_genomic	100.0	90.714	100.0	100.0	88.052	95.702	96.723	99.069	99.365	99.925	98.298	99.39	0.0	100.0	94.212	98.981	91.648	100.0	99.55	92.814	99.462	0.0	99.639	99.556	98.015	97.953	98.728	98.023	100.0	99.259	94.468	100.0	99.028	97.845	99.479	99.821	99.926	99.782	99.389	99.715	98.733	99.614	98.37	97.044	98.649	100.0	100.0	99.565	100.0	88.391	98.226	97.758	99.898	98.694	99.473	100.0	100.0	99.608	100.0	0.0	91.002	98.428	81.304	100.0	99.608	95.833	99.751	97.727	0.0	93.284	86.905	0.0	83.235	91.633	99.836	100.0	0.0	89.621	99.898	99.142	99.552	99.697	100.0	0.0	100.0	95.76	98.286	84.387	99.919	95.268	100.0	0.0	0.0	0.0	88.051	96.571	100.0	97.805	0.0	0.0	0.0	0.0	0.0	0.0	0.0	0.0	0.0	0.0	0.0	0.0	0.0	0.0	0.0	0.0	0.0	0.0	0.0	0.0	0.0	0.0	0.0	0.0
GCA_014832085.1_ASM1483208v1_genomic	100.0	90.714	100.0	100.0	88.052	95.702	96.723	99.069	99.365	99.925	98.298	99.39	0.0	100.0	94.212	98.981	91.648	100.0	99.55	92.814	99.462	0.0	99.639	99.556	98.015	97.953	98.728	98.023	99.907	99.259	92.917	100.0	99.028	97.845	99.479	99.821	99.963	99.782	99.389	99.715	98.733	99.614	98.37	0.0	98.649	100.0	100.0	99.565	100.0	88.391	98.226	97.929	99.898	98.694	99.473	100.0	100.0	99.608	100.0	0.0	91.002	98.428	81.304	100.0	99.608	95.833	99.751	97.727	0.0	93.284	86.905	0.0	83.235	91.633	99.836	100.0	0.0	89.899	99.898	99.142	99.552	99.697	100.0	0.0	100.0	95.76	98.286	84.387	99.919	94.643	100.0	0.0	0.0	0.0	88.051	96.571	100.0	97.805	0.0	0.0	0.0	0.0	0.0	0.0	0.0	0.0	0.0	0.0	0.0	0.0	0.0	0.0	0.0	0.0	0.0	0.0	0.0	0.0	0.0	0.0	0.0	0.0
GCA_014832115.1_ASM1483211v1_genomic	99.905	94.722	99.728	99.822	0.0	97.421	96.464	99.746	97.46	98.951	98.014	99.797	0.0	99.588	90.02	98.981	99.431	100.0	99.369	91.833	99.785	0.0	99.037	99.556	99.795	98.392	97.71	98.327	99.907	99.259	0.0	80.206	99.223	98.132	99.792	99.642	98.661	98.257	99.564	100.0	99.05	99.181	97.926	0.0	99.437	99.694	98.972	98.618	99.673	98.569	98.319	0.0	99.796	98.491	99.473	100.0	99.691	99.673	99.885	85.046	87.251	98.742	85.859	100.0	99.739	95.833	99.502	98.064	0.0	92.382	88.515	0.0	95.609	94.898	99.726	99.02	81.534	83.333	82.613	98.911	99.851	99.697	99.43	0.0	100.0	97.406	98.143	86.27	99.758	0.0	0.0	0.0	0.0	0.0	0.0	0.0	0.0	0.0	0.0	0.0	0.0	0.0	0.0	0.0	0.0	0.0	0.0	0.0	0.0	0.0	0.0	0.0	0.0	0.0	0.0	0.0	0.0	0.0	0.0	0.0	0.0	0.0
GCA_014832125.1_ASM1483212v1_genomic	100.0	90.714	100.0	100.0	88.084	95.702	96.723	99.069	99.365	99.925	98.298	99.593	0.0	100.0	94.212	98.981	91.648	100.0	99.55	92.814	99.462	0.0	99.639	99.556	97.947	97.953	98.728	98.023	100.0	99.259	94.468	100.0	99.028	97.845	99.479	99.821	99.963	99.782	99.389	100.0	98.733	99.614	98.37	98.0	98.649	100.0	100.0	99.565	100.0	88.391	98.226	97.053	99.898	98.694	99.473	100.0	100.0	99.608	100.0	0.0	91.002	98.428	81.304	100.0	99.608	95.833	99.751	97.727	0.0	93.284	86.905	0.0	81.466	91.633	99.836	100.0	0.0	89.621	99.898	99.142	99.552	99.697	100.0	0.0	100.0	95.76	98.286	84.387	99.919	0.0	0.0	0.0	0.0	0.0	88.051	96.571	100.0	97.805	0.0	0.0	0.0	0.0	0.0	0.0	0.0	0.0	0.0	0.0	0.0	0.0	0.0	0.0	0.0	0.0	0.0	0.0	0.0	0.0	0.0	0.0	0.0	0.0
GCA_014832155.1_ASM1483215v1_genomic	100.0	90.714	100.0	100.0	88.052	95.702	96.723	99.069	99.365	99.925	98.298	99.39	0.0	100.0	94.212	98.981	91.648	100.0	99.459	92.814	99.462	0.0	99.639	99.556	98.015	97.953	98.728	98.023	100.0	99.259	94.433	99.869	99.028	97.845	99.479	99.821	99.963	99.782	99.389	99.715	98.733	99.614	98.37	0.0	98.649	100.0	100.0	99.565	100.0	88.391	98.226	97.084	99.898	98.694	99.473	100.0	100.0	99.608	99.885	0.0	91.002	98.428	81.304	100.0	99.608	95.833	99.751	97.727	0.0	93.284	86.905	0.0	83.235	91.633	99.836	100.0	0.0	89.621	99.898	99.142	99.552	99.697	100.0	0.0	100.0	95.76	98.286	84.387	99.919	94.643	100.0	0.0	0.0	0.0	88.051	96.433	100.0	97.805	0.0	0.0	0.0	0.0	0.0	0.0	0.0	0.0	0.0	0.0	0.0	0.0	0.0	0.0	0.0	0.0	0.0	0.0	0.0	0.0	0.0	0.0	0.0	0.0
GCA_014832165.1_ASM1483216v1_genomic	100.0	90.714	100.0	100.0	88.052	95.702	96.723	99.069	99.365	99.925	98.298	99.39	0.0	100.0	94.212	98.981	91.648	100.0	99.55	92.814	99.462	0.0	99.639	99.556	98.015	97.953	98.728	98.023	100.0	99.259	92.186	100.0	99.028	97.845	99.479	99.821	99.963	99.782	99.389	99.715	98.733	99.614	98.37	96.973	98.649	100.0	100.0	99.565	100.0	88.391	98.226	0.0	99.898	98.694	99.473	100.0	100.0	99.608	100.0	0.0	91.002	98.428	81.304	100.0	99.608	95.833	99.751	97.727	91.905	93.284	86.905	0.0	83.235	91.633	99.836	100.0	0.0	89.621	99.898	99.142	99.552	99.697	100.0	0.0	100.0	95.76	98.143	84.387	99.919	94.005	100.0	0.0	0.0	0.0	88.051	96.571	100.0	97.805	0.0	0.0	0.0	0.0	0.0	0.0	0.0	0.0	0.0	0.0	0.0	0.0	0.0	0.0	0.0	0.0	0.0	0.0	0.0	0.0	0.0	0.0	0.0	0.0
GCA_014832175.1_ASM1483217v1_genomic	100.0	90.714	100.0	100.0	88.052	95.702	96.723	99.069	99.365	99.925	98.298	99.39	0.0	100.0	94.212	98.981	91.648	100.0	99.55	92.814	99.462	0.0	99.639	99.556	98.015	97.953	98.728	98.023	100.0	99.259	94.468	100.0	99.028	97.845	99.479	99.821	99.963	99.782	99.389	99.715	98.733	99.614	98.37	0.0	98.649	100.0	100.0	99.565	100.0	88.391	98.226	97.269	99.898	98.694	99.473	100.0	100.0	99.608	100.0	0.0	91.002	98.428	81.304	100.0	99.608	95.833	99.751	0.0	91.905	93.284	86.905	0.0	81.466	91.633	99.836	100.0	0.0	89.621	99.898	99.142	99.552	99.697	100.0	0.0	100.0	95.76	98.286	84.387	99.919	94.609	100.0	0.0	0.0	0.0	88.051	0.0	100.0	0.0	0.0	0.0	0.0	0.0	0.0	0.0	0.0	0.0	0.0	0.0	0.0	0.0	0.0	0.0	0.0	0.0	0.0	0.0	0.0	0.0	0.0	0.0	0.0	0.0
GCA_014832215.1_ASM1483221v1_genomic	99.905	100.0	99.592	100.0	100.0	99.857	100.0	99.915	100.0	100.0	100.0	0.0	100.0	100.0	92.197	100.0	100.0	99.659	100.0	100.0	100.0	99.919	100.0	100.0	100.0	100.0	100.0	100.0	99.721	100.0	98.135	99.935	100.0	100.0	100.0	100.0	99.144	100.0	100.0	0.0	100.0	100.0	100.0	98.572	99.887	99.388	100.0	98.204	100.0	98.16	100.0	0.0	100.0	100.0	100.0	99.689	99.074	100.0	100.0	0.0	100.0	100.0	100.0	100.0	100.0	100.0	100.0	98.377	0.0	100.0	90.637	100.0	100.0	100.0	99.945	99.486	100.0	100.0	82.202	100.0	99.851	100.0	99.905	100.0	100.0	99.946	100.0	98.802	100.0	98.447	0.0	0.0	0.0	0.0	100.0	0.0	0.0	0.0	0.0	0.0	100.0	100.0	0.0	0.0	99.459	0.0	0.0	0.0	0.0	0.0	0.0	0.0	0.0	0.0	0.0	0.0	0.0	0.0	0.0	0.0	0.0	0.0
GCA_014832225.1_ASM1483222v1_genomic	100.0	94.722	99.728	99.822	0.0	97.564	96.464	99.831	97.46	99.026	98.014	99.39	0.0	99.588	90.535	98.981	99.431	100.0	99.459	91.833	99.677	0.0	99.037	99.556	99.795	98.392	97.71	98.327	99.814	99.259	90.478	80.129	99.223	98.132	99.688	99.642	98.698	98.257	99.564	99.715	99.05	99.173	97.926	93.954	99.437	99.694	98.972	99.239	99.673	93.865	98.226	96.595	99.796	98.514	99.473	100.0	99.074	99.673	99.771	0.0	87.251	98.742	85.859	100.0	99.739	95.833	99.502	98.232	91.67	92.382	86.481	0.0	95.609	94.898	99.726	99.02	81.534	83.333	82.51	98.911	99.851	99.697	99.43	0.0	100.0	97.406	98.143	84.158	99.839	93.246	100.0	0.0	0.0	0.0	0.0	0.0	0.0	0.0	0.0	0.0	0.0	0.0	0.0	0.0	0.0	0.0	0.0	0.0	0.0	0.0	0.0	0.0	0.0	0.0	0.0	0.0	0.0	0.0	0.0	0.0	0.0	0.0
GCA_014832255.1_ASM1483225v1_genomic	100.0	90.714	100.0	100.0	88.052	95.702	96.723	99.069	99.365	99.925	98.298	99.39	0.0	100.0	94.212	98.981	91.648	100.0	99.55	92.814	99.462	0.0	99.639	99.556	98.015	97.953	98.728	98.023	100.0	99.259	94.468	100.0	99.028	97.845	99.479	99.821	99.963	99.782	99.389	99.715	98.733	99.614	98.37	0.0	98.649	100.0	100.0	99.565	100.0	88.391	98.226	98.041	99.898	98.694	99.473	100.0	100.0	99.608	100.0	0.0	91.002	98.428	81.304	100.0	99.608	95.833	99.751	97.727	0.0	93.284	86.905	0.0	83.235	91.633	99.836	100.0	0.0	89.899	99.898	99.142	99.552	99.697	100.0	0.0	100.0	95.76	98.286	84.387	99.919	95.8	100.0	0.0	0.0	0.0	88.051	96.571	100.0	97.805	0.0	0.0	0.0	0.0	0.0	0.0	0.0	0.0	0.0	0.0	0.0	0.0	0.0	0.0	0.0	0.0	0.0	0.0	0.0	0.0	0.0	0.0	0.0	0.0
GCA_014832265.1_ASM1483226v1_genomic	100.0	90.714	100.0	100.0	88.052	95.702	96.723	99.069	99.365	99.925	98.298	99.39	0.0	100.0	94.212	98.981	91.648	100.0	99.55	92.814	99.462	0.0	99.639	99.556	98.015	97.953	98.728	98.023	100.0	99.259	91.819	100.0	99.028	97.845	99.479	99.821	99.963	99.782	99.389	99.43	98.733	99.614	98.37	0.0	98.649	100.0	100.0	99.565	100.0	88.391	98.226	0.0	99.898	98.694	99.473	100.0	100.0	99.608	100.0	0.0	91.002	98.428	81.304	100.0	99.608	95.833	99.751	0.0	0.0	93.284	86.905	0.0	83.235	91.633	99.836	100.0	0.0	89.621	99.898	99.142	99.552	99.697	100.0	0.0	100.0	95.76	98.286	84.387	99.919	0.0	100.0	0.0	0.0	0.0	88.051	96.571	100.0	97.805	0.0	0.0	0.0	0.0	0.0	0.0	0.0	0.0	0.0	0.0	0.0	0.0	0.0	0.0	0.0	0.0	0.0	0.0	0.0	0.0	0.0	0.0	0.0	0.0
GCA_014832275.1_ASM1483227v1_genomic	100.0	90.714	100.0	100.0	88.052	95.702	96.723	99.069	99.365	99.925	98.298	99.39	0.0	100.0	94.212	98.981	91.648	100.0	99.55	92.814	99.462	0.0	99.639	99.556	98.015	97.953	98.728	98.023	100.0	99.259	92.15	100.0	99.028	97.701	99.479	99.821	99.963	99.782	99.389	99.715	98.733	99.614	98.37	98.288	98.649	100.0	100.0	99.565	100.0	88.391	98.226	97.551	99.898	98.694	99.473	100.0	100.0	99.608	100.0	0.0	91.002	98.428	81.304	100.0	99.608	95.833	99.751	97.643	0.0	93.284	86.905	0.0	83.235	91.633	99.836	100.0	0.0	89.899	99.898	99.142	99.552	99.697	100.0	0.0	100.0	95.76	98.286	84.387	99.919	0.0	100.0	0.0	0.0	0.0	88.051	96.571	100.0	97.668	0.0	0.0	0.0	0.0	0.0	0.0	0.0	0.0	0.0	0.0	0.0	0.0	0.0	0.0	0.0	0.0	0.0	0.0	0.0	0.0	0.0	0.0	0.0	0.0
GCA_014832285.1_ASM1483228v1_genomic	100.0	90.714	100.0	100.0	88.052	95.702	96.723	99.069	99.365	99.925	98.298	99.39	0.0	100.0	94.212	98.981	91.648	100.0	99.55	92.814	99.462	0.0	99.639	99.556	98.015	97.953	98.728	98.023	100.0	99.259	93.008	100.0	99.028	97.845	99.479	99.821	99.963	99.782	99.389	99.715	98.733	99.614	98.37	97.044	98.649	100.0	100.0	99.565	100.0	88.391	98.226	96.862	99.898	98.694	99.473	100.0	100.0	99.608	100.0	0.0	91.002	98.428	81.304	100.0	99.608	95.833	99.751	97.727	0.0	93.284	86.905	0.0	83.235	91.633	99.836	100.0	0.0	89.899	99.898	99.142	99.552	99.697	100.0	0.0	100.0	95.76	98.286	84.387	99.919	95.363	100.0	0.0	0.0	0.0	88.051	96.571	100.0	97.805	0.0	0.0	0.0	0.0	0.0	0.0	0.0	0.0	0.0	0.0	0.0	0.0	0.0	0.0	0.0	0.0	0.0	0.0	0.0	0.0	0.0	0.0	0.0	0.0
GCA_014832335.1_ASM1483233v1_genomic	100.0	90.714	100.0	100.0	88.052	95.559	96.723	98.985	99.365	99.925	98.298	99.39	0.0	100.0	94.212	98.981	91.648	100.0	99.55	92.814	99.355	0.0	99.639	99.556	98.015	97.953	98.473	98.023	100.0	99.259	94.831	100.0	99.125	97.845	99.375	99.821	99.963	99.782	99.389	99.43	98.733	99.662	98.37	96.718	98.649	100.0	100.0	99.457	100.0	88.391	98.226	97.053	99.898	98.671	99.473	100.0	100.0	99.608	100.0	0.0	91.002	98.428	81.304	100.0	99.608	95.833	99.751	97.727	0.0	93.284	86.905	0.0	83.235	91.633	99.836	100.0	0.0	89.899	82.305	99.142	99.552	99.697	100.0	0.0	100.0	95.76	98.286	84.387	99.839	94.678	99.778	0.0	0.0	0.0	88.051	0.0	0.0	0.0	0.0	0.0	0.0	0.0	0.0	0.0	0.0	0.0	0.0	0.0	0.0	0.0	0.0	0.0	0.0	0.0	0.0	0.0	0.0	0.0	0.0	0.0	0.0	0.0
GCA_014832355.1_ASM1483235v1_genomic	100.0	90.714	100.0	100.0	88.052	95.702	96.723	99.069	99.365	99.925	98.298	99.39	0.0	100.0	94.212	98.981	91.648	100.0	99.459	92.814	99.462	0.0	99.639	99.556	98.015	97.953	98.728	98.023	100.0	99.259	94.433	99.935	99.028	97.845	99.479	99.821	99.963	99.782	99.389	99.715	98.733	99.614	98.37	96.97	98.649	100.0	100.0	99.565	100.0	88.391	98.226	97.053	99.898	98.694	99.473	100.0	100.0	99.608	99.885	0.0	91.002	98.428	81.304	100.0	99.608	95.833	99.751	97.727	0.0	93.284	86.905	0.0	83.235	91.633	99.836	100.0	0.0	89.621	99.898	99.142	99.552	99.697	100.0	0.0	100.0	95.76	98.286	84.387	99.919	94.643	100.0	0.0	0.0	0.0	88.051	96.433	100.0	97.805	0.0	0.0	0.0	0.0	0.0	0.0	0.0	0.0	0.0	0.0	0.0	0.0	0.0	0.0	0.0	0.0	0.0	0.0	0.0	0.0	0.0	0.0	0.0	0.0
GCA_014832375.1_ASM1483237v1_genomic	100.0	90.714	100.0	100.0	0.0	95.702	96.723	99.069	99.365	99.925	98.298	99.39	0.0	100.0	94.212	98.836	91.648	100.0	99.55	92.814	99.462	0.0	99.639	99.556	98.015	97.953	98.728	98.023	100.0	99.259	94.468	99.935	99.125	97.845	99.479	99.821	100.0	99.782	99.389	99.715	98.733	99.614	98.37	98.307	98.649	100.0	100.0	99.565	100.0	88.391	98.226	0.0	99.898	98.671	99.473	100.0	100.0	99.608	100.0	0.0	91.002	98.428	81.304	100.0	99.608	95.833	99.751	97.727	0.0	93.284	86.905	0.0	83.235	91.633	99.781	100.0	0.0	89.899	99.898	99.142	99.552	99.697	100.0	0.0	100.0	95.76	98.286	84.387	99.919	0.0	100.0	0.0	0.0	0.0	88.051	96.571	100.0	97.805	0.0	0.0	0.0	0.0	0.0	0.0	0.0	0.0	0.0	0.0	0.0	0.0	0.0	0.0	0.0	0.0	0.0	0.0	0.0	0.0	0.0	0.0	0.0	0.0
GCA_014832385.1_ASM1483238v1_genomic	100.0	90.714	100.0	100.0	88.052	95.702	96.723	99.069	99.365	99.925	98.298	99.39	0.0	100.0	94.212	98.981	91.648	100.0	99.55	92.814	99.462	0.0	99.639	99.556	98.015	97.953	98.728	98.023	100.0	99.259	94.468	100.0	99.028	97.845	99.479	99.821	99.963	99.782	99.389	99.715	98.733	99.614	98.37	98.208	98.649	100.0	100.0	99.565	100.0	88.391	98.226	0.0	99.898	98.694	99.473	100.0	100.0	99.608	100.0	0.0	91.002	98.428	81.304	100.0	99.608	95.833	99.751	97.727	0.0	93.284	86.905	0.0	83.235	91.633	99.836	100.0	0.0	89.621	99.898	99.142	99.552	99.697	100.0	0.0	100.0	95.76	98.286	84.387	99.919	0.0	100.0	0.0	0.0	0.0	88.051	96.571	100.0	97.805	0.0	0.0	0.0	0.0	0.0	0.0	0.0	0.0	0.0	0.0	0.0	0.0	0.0	0.0	0.0	0.0	0.0	0.0	0.0	0.0	0.0	0.0	0.0	0.0
GCA_014832395.1_ASM1483239v1_genomic	100.0	90.714	100.0	100.0	88.052	95.702	96.723	99.069	99.365	99.925	98.298	99.39	0.0	100.0	94.212	98.981	91.648	100.0	99.55	92.814	99.462	0.0	99.639	99.556	98.015	97.953	98.728	98.023	100.0	99.259	0.0	100.0	99.028	97.845	99.479	99.821	99.963	99.782	99.389	99.715	98.654	99.614	98.37	98.208	98.649	100.0	100.0	99.565	100.0	88.391	98.226	97.929	99.898	98.694	99.473	100.0	100.0	99.608	100.0	0.0	91.002	98.428	81.304	100.0	99.608	95.833	99.751	97.727	0.0	93.179	86.905	0.0	81.466	91.633	99.836	100.0	0.0	89.899	99.898	99.142	99.552	99.697	100.0	0.0	100.0	95.76	98.286	84.387	99.919	0.0	100.0	0.0	0.0	0.0	88.051	96.571	100.0	97.805	0.0	0.0	0.0	0.0	0.0	0.0	0.0	0.0	0.0	0.0	0.0	0.0	0.0	0.0	0.0	0.0	0.0	0.0	0.0	0.0	0.0	0.0	0.0	0.0
GCA_014832455.1_ASM1483245v1_genomic	99.905	94.722	99.728	99.822	96.191	97.564	96.421	99.831	97.46	99.026	98.014	99.39	0.0	99.588	90.02	98.981	99.431	100.0	99.459	91.833	99.677	0.0	99.037	99.556	99.795	98.392	97.71	98.327	99.907	99.259	90.419	80.129	99.223	97.989	99.792	99.642	98.698	98.257	99.476	99.715	99.05	99.181	97.926	93.105	99.437	99.694	98.972	98.618	99.673	98.569	98.226	0.0	99.693	98.514	99.473	100.0	99.074	99.673	99.771	0.0	87.251	98.742	85.859	100.0	99.739	95.833	99.502	98.148	0.0	0.0	88.515	0.0	95.609	94.898	99.726	99.02	81.534	83.333	82.613	98.911	99.851	99.697	99.335	0.0	100.0	97.406	98.143	86.27	99.839	0.0	100.0	0.0	0.0	0.0	0.0	0.0	0.0	0.0	0.0	0.0	0.0	0.0	0.0	0.0	0.0	0.0	0.0	0.0	0.0	0.0	0.0	0.0	0.0	0.0	0.0	0.0	0.0	0.0	0.0	0.0	0.0	0.0
GCA_014832475.1_ASM1483247v1_genomic	99.905	94.722	99.728	99.822	96.191	97.564	96.421	99.831	97.46	99.026	98.014	99.39	0.0	99.588	90.02	98.981	99.431	100.0	99.459	91.833	99.677	0.0	99.037	99.556	99.795	98.392	97.71	98.327	99.907	99.259	90.478	80.129	99.223	97.989	99.792	99.642	98.698	98.257	99.476	99.715	99.05	99.181	97.926	93.918	99.437	99.694	98.972	98.618	99.673	98.569	98.226	95.841	99.693	98.514	99.473	100.0	99.074	99.673	99.771	0.0	87.251	98.742	85.859	100.0	99.739	95.833	99.502	98.148	92.121	0.0	88.515	0.0	95.609	94.898	99.726	99.02	81.534	83.333	82.613	98.911	99.851	99.697	99.335	0.0	100.0	97.406	98.143	86.27	99.839	0.0	100.0	0.0	0.0	0.0	0.0	0.0	0.0	0.0	0.0	0.0	0.0	0.0	0.0	0.0	0.0	0.0	0.0	0.0	0.0	0.0	0.0	0.0	0.0	0.0	0.0	0.0	0.0	0.0	0.0	0.0	0.0	0.0
GCA_014832485.1_ASM1483248v1_genomic	100.0	90.714	100.0	100.0	88.052	95.702	96.723	99.069	99.365	99.925	98.298	99.39	0.0	100.0	94.212	98.981	91.648	100.0	99.55	92.814	99.462	0.0	99.639	99.556	98.015	97.953	98.728	98.023	100.0	99.259	0.0	100.0	99.028	97.845	99.479	99.821	99.963	99.782	99.389	99.715	98.733	99.614	98.37	98.208	98.649	100.0	100.0	99.565	100.0	88.391	98.226	0.0	99.898	98.694	99.473	100.0	100.0	99.608	100.0	0.0	91.002	98.428	81.304	100.0	99.608	95.833	99.751	97.727	0.0	93.284	86.905	0.0	83.235	91.633	99.836	100.0	0.0	89.899	99.898	99.142	99.552	99.697	100.0	0.0	100.0	95.76	98.286	84.387	99.919	0.0	100.0	0.0	0.0	0.0	88.051	96.571	100.0	97.805	0.0	0.0	0.0	0.0	0.0	0.0	0.0	0.0	0.0	0.0	0.0	0.0	0.0	0.0	0.0	0.0	0.0	0.0	0.0	0.0	0.0	0.0	0.0	0.0
GCA_014832525.1_ASM1483252v1_genomic	100.0	90.714	100.0	100.0	88.052	95.702	96.723	99.069	99.365	99.925	98.298	99.39	0.0	100.0	94.212	98.981	91.648	100.0	99.55	92.814	99.462	0.0	99.639	99.556	98.015	97.953	98.728	98.023	100.0	99.259	94.398	100.0	99.028	97.845	99.479	99.821	99.963	99.564	99.389	99.715	98.733	99.614	98.37	0.0	98.649	100.0	100.0	99.565	100.0	88.391	98.226	0.0	99.898	98.671	99.473	100.0	100.0	99.608	100.0	0.0	91.002	98.428	81.304	100.0	99.608	95.833	99.751	97.727	0.0	93.284	86.905	0.0	83.235	91.633	99.836	100.0	0.0	89.899	99.898	99.142	99.552	99.697	100.0	0.0	100.0	95.76	98.286	84.387	99.919	0.0	100.0	0.0	0.0	0.0	88.051	96.571	100.0	97.805	0.0	0.0	0.0	0.0	0.0	0.0	0.0	0.0	0.0	0.0	0.0	0.0	0.0	0.0	0.0	0.0	0.0	0.0	0.0	0.0	0.0	0.0	0.0	0.0
GCA_014832565.1_ASM1483256v1_genomic	100.0	90.714	100.0	100.0	88.052	95.702	96.723	99.069	99.365	99.925	98.298	99.39	0.0	100.0	94.212	98.836	91.648	100.0	99.55	91.833	99.462	0.0	99.639	99.556	98.015	97.953	98.728	98.023	100.0	99.259	94.468	99.935	99.125	97.845	99.479	99.821	100.0	99.782	99.389	99.715	98.733	99.614	98.37	97.108	98.649	100.0	100.0	99.565	100.0	88.391	98.226	96.572	99.898	98.671	99.473	100.0	100.0	99.608	100.0	0.0	91.002	98.428	81.304	100.0	99.608	95.833	99.751	97.727	0.0	93.284	86.905	0.0	83.235	91.633	99.781	100.0	0.0	89.899	99.898	99.142	99.552	99.697	100.0	0.0	100.0	95.76	98.286	84.387	99.919	94.632	100.0	0.0	0.0	0.0	88.051	96.571	100.0	97.805	0.0	0.0	0.0	0.0	0.0	0.0	0.0	0.0	0.0	0.0	0.0	0.0	0.0	0.0	0.0	0.0	0.0	0.0	0.0	0.0	0.0	0.0	0.0	0.0
GCA_014832575.1_ASM1483257v1_genomic	99.905	90.714	100.0	100.0	88.052	95.702	96.723	99.069	99.365	99.925	98.298	99.39	0.0	100.0	94.212	98.981	91.648	100.0	99.55	92.814	99.462	0.0	99.639	99.556	98.015	97.953	98.728	98.023	100.0	99.259	0.0	100.0	99.028	97.845	99.479	99.821	99.963	99.782	99.389	99.715	98.733	99.614	98.37	0.0	98.649	100.0	100.0	99.565	100.0	88.391	98.226	96.743	99.898	98.694	99.473	100.0	100.0	99.608	100.0	0.0	91.002	98.428	81.304	100.0	99.608	95.833	99.668	97.727	0.0	93.284	86.905	0.0	83.235	91.633	99.836	100.0	0.0	89.621	99.898	99.109	99.552	99.394	100.0	0.0	100.0	95.76	98.286	84.387	99.919	94.643	100.0	0.0	0.0	0.0	88.051	96.571	100.0	97.668	0.0	0.0	0.0	0.0	0.0	0.0	0.0	0.0	0.0	0.0	0.0	0.0	0.0	0.0	0.0	0.0	0.0	0.0	0.0	0.0	0.0	0.0	0.0	0.0
GCA_014832595.1_ASM1483259v1_genomic	100.0	94.722	99.728	99.822	96.768	97.564	96.421	99.831	97.46	98.951	97.872	99.39	0.0	99.588	90.554	98.981	99.431	100.0	99.459	89.571	99.677	0.0	99.037	99.556	99.795	98.392	97.71	98.327	99.907	99.259	90.352	80.129	99.223	98.132	99.792	99.642	98.698	98.257	99.564	99.715	99.05	99.181	97.926	0.0	99.437	99.694	98.972	99.239	99.673	98.569	98.133	96.583	99.796	98.514	99.473	100.0	99.074	99.673	99.771	0.0	89.243	98.742	85.859	100.0	99.739	95.833	99.502	0.0	0.0	92.382	84.872	0.0	88.645	94.898	99.726	99.02	81.534	83.333	82.51	98.911	99.851	99.697	99.43	0.0	100.0	97.406	98.0	86.27	99.839	0.0	100.0	0.0	0.0	0.0	0.0	0.0	0.0	0.0	0.0	0.0	0.0	0.0	0.0	0.0	0.0	0.0	0.0	0.0	0.0	0.0	0.0	0.0	0.0	0.0	0.0	0.0	0.0	0.0	0.0	0.0	0.0	0.0
GCA_014832635.1_ASM1483263v1_genomic	100.0	90.714	100.0	100.0	88.052	95.702	96.723	99.069	99.365	99.85	98.298	99.39	0.0	100.0	94.212	98.981	91.648	100.0	99.55	92.814	99.462	0.0	99.639	99.556	97.947	97.953	98.728	97.947	100.0	99.259	94.468	100.0	99.028	97.845	99.479	99.821	99.963	99.782	99.389	99.715	98.733	99.614	98.37	0.0	98.649	99.694	100.0	99.565	100.0	88.391	98.226	0.0	99.898	98.694	99.473	100.0	100.0	99.608	100.0	0.0	91.002	98.428	81.159	100.0	99.608	95.833	99.751	97.727	91.976	93.284	88.756	0.0	81.466	92.788	99.836	100.0	0.0	89.899	99.898	99.142	99.552	99.697	100.0	0.0	100.0	95.76	98.286	84.325	99.919	0.0	100.0	0.0	0.0	0.0	88.051	96.571	100.0	97.805	0.0	0.0	0.0	0.0	0.0	0.0	0.0	0.0	0.0	0.0	0.0	0.0	0.0	0.0	0.0	0.0	0.0	0.0	0.0	0.0	0.0	0.0	0.0	0.0
GCA_014832675.1_ASM1483267v1_genomic	99.905	90.714	100.0	100.0	88.052	95.702	96.723	99.069	99.365	99.925	98.298	99.39	0.0	100.0	94.212	98.981	91.648	100.0	99.55	92.814	99.462	0.0	99.639	99.556	98.015	97.953	98.728	98.023	100.0	99.259	94.468	100.0	99.028	97.845	99.479	99.821	99.963	99.782	99.389	99.715	98.733	99.614	98.37	98.288	98.649	100.0	100.0	99.565	100.0	88.391	98.226	97.593	99.898	98.694	99.473	100.0	100.0	99.608	100.0	0.0	91.002	98.428	81.304	100.0	99.608	95.833	99.751	97.727	0.0	93.284	86.905	0.0	83.235	91.633	99.836	100.0	0.0	89.621	99.898	99.142	99.402	99.697	100.0	0.0	100.0	95.76	98.286	84.387	99.919	95.245	100.0	0.0	0.0	0.0	88.051	96.571	100.0	97.668	0.0	0.0	0.0	0.0	0.0	0.0	0.0	0.0	0.0	0.0	0.0	0.0	0.0	0.0	0.0	0.0	0.0	0.0	0.0	0.0	0.0	0.0	0.0	0.0
GCA_014832685.1_ASM1483268v1_genomic	99.905	90.714	100.0	100.0	88.052	95.702	96.723	99.069	99.365	99.925	98.298	99.39	0.0	100.0	94.212	98.981	91.648	100.0	99.55	92.814	99.462	0.0	99.639	99.556	98.015	97.953	98.728	98.023	100.0	99.259	0.0	100.0	99.028	97.845	99.479	99.821	99.963	99.782	99.389	99.715	98.733	99.614	98.37	98.208	98.649	100.0	100.0	99.565	100.0	88.391	98.226	97.591	99.898	98.694	99.473	100.0	100.0	99.608	100.0	0.0	91.002	98.428	81.304	100.0	99.608	95.833	99.751	95.409	0.0	93.284	86.905	0.0	83.235	91.633	99.836	100.0	0.0	89.899	99.898	99.109	99.552	99.394	100.0	0.0	100.0	95.76	98.286	84.387	99.919	0.0	100.0	0.0	0.0	0.0	88.051	96.571	100.0	97.805	0.0	0.0	0.0	0.0	0.0	0.0	0.0	0.0	0.0	0.0	0.0	0.0	0.0	0.0	0.0	0.0	0.0	0.0	0.0	0.0	0.0	0.0	0.0	0.0
GCA_014832695.1_ASM1483269v1_genomic	99.905	90.714	100.0	100.0	88.052	95.702	96.723	99.069	99.365	99.925	98.298	99.39	0.0	100.0	94.212	98.981	91.648	100.0	99.55	92.814	99.462	0.0	99.639	99.556	98.015	97.953	98.728	98.023	100.0	99.259	94.468	100.0	99.028	97.845	99.479	99.821	99.963	99.782	99.389	99.715	98.733	99.614	98.37	96.996	98.649	100.0	100.0	99.565	100.0	88.391	98.226	97.053	99.898	98.694	99.473	100.0	100.0	99.608	100.0	0.0	91.002	98.428	81.304	100.0	99.608	95.833	99.751	97.727	0.0	93.284	86.905	0.0	83.235	91.633	99.836	100.0	0.0	89.621	99.898	99.109	99.552	99.394	100.0	0.0	100.0	95.76	98.286	84.387	99.919	94.643	100.0	0.0	0.0	0.0	88.051	96.571	100.0	97.805	0.0	0.0	0.0	0.0	0.0	0.0	0.0	0.0	0.0	0.0	0.0	0.0	0.0	0.0	0.0	0.0	0.0	0.0	0.0	0.0	0.0	0.0	0.0	0.0
GCA_014832705.1_ASM1483270v1_genomic	100.0	90.714	100.0	100.0	88.052	95.702	96.723	99.069	99.365	99.925	98.298	99.39	0.0	100.0	94.212	98.981	91.648	100.0	99.459	92.814	99.462	0.0	99.639	99.556	98.015	97.953	98.728	98.023	100.0	99.259	94.468	99.935	99.028	97.845	99.479	99.821	99.963	99.782	99.389	99.715	98.733	99.614	98.37	97.324	98.649	100.0	100.0	99.457	100.0	88.187	98.226	97.081	99.898	98.694	99.473	100.0	100.0	99.608	99.885	0.0	91.002	98.428	81.304	100.0	99.608	95.833	99.751	97.727	0.0	93.284	86.905	0.0	83.235	91.633	99.836	100.0	0.0	89.621	99.898	99.142	99.552	99.697	100.0	0.0	100.0	95.76	98.286	84.387	99.919	94.301	100.0	0.0	0.0	0.0	88.051	96.433	100.0	97.805	0.0	0.0	0.0	0.0	0.0	0.0	0.0	0.0	0.0	0.0	0.0	0.0	0.0	0.0	0.0	0.0	0.0	0.0	0.0	0.0	0.0	0.0	0.0	0.0
GCA_014832755.1_ASM1483275v1_genomic	99.905	94.722	99.728	99.822	0.0	97.564	96.464	99.831	97.46	98.951	98.014	99.39	0.0	99.588	90.02	98.981	99.289	100.0	99.459	91.833	99.677	0.0	99.037	99.467	99.795	98.392	97.71	98.327	99.907	99.259	0.0	80.129	99.223	98.132	99.792	99.642	98.624	98.257	99.564	99.715	99.05	99.181	97.926	93.079	99.437	99.694	98.972	98.618	99.673	98.569	98.319	0.0	99.796	98.514	99.473	100.0	99.691	99.608	99.885	0.0	87.251	98.742	85.859	100.0	99.739	95.69	99.502	98.232	92.121	92.382	88.515	0.0	95.609	94.898	99.726	98.504	81.534	83.333	82.613	98.911	99.851	99.697	99.335	0.0	100.0	97.406	98.143	86.27	99.839	0.0	100.0	0.0	0.0	0.0	0.0	0.0	0.0	0.0	0.0	0.0	0.0	0.0	0.0	0.0	0.0	0.0	0.0	0.0	0.0	0.0	0.0	0.0	0.0	0.0	0.0	0.0	0.0	0.0	0.0	0.0	0.0	0.0
GCA_014832775.1_ASM1483277v1_genomic	100.0	90.714	100.0	100.0	86.635	95.702	96.636	98.985	99.365	99.85	98.156	99.593	0.0	100.0	85.259	98.836	91.648	100.0	99.55	92.814	99.462	0.0	99.639	99.644	98.015	97.953	98.728	97.947	100.0	99.259	94.398	100.0	99.125	97.845	99.479	99.821	99.963	99.782	99.389	99.43	98.733	99.614	98.37	98.179	98.649	100.0	100.0	99.565	100.0	88.391	98.133	0.0	99.898	98.694	99.473	99.896	99.691	99.608	99.885	100.0	84.412	98.428	81.304	100.0	99.608	95.833	99.751	97.769	0.0	93.179	84.493	0.0	0.0	92.788	99.836	100.0	0.0	86.037	82.305	99.109	99.552	99.697	100.0	0.0	100.0	95.76	98.286	84.325	99.919	95.706	99.778	0.0	0.0	0.0	88.051	96.982	0.0	98.491	100.0	0.0	0.0	0.0	0.0	0.0	0.0	0.0	0.0	0.0	0.0	0.0	0.0	0.0	0.0	0.0	0.0	0.0	0.0	0.0	0.0	0.0	0.0	0.0
GCA_014832785.1_ASM1483278v1_genomic	100.0	90.714	100.0	100.0	88.052	95.702	96.723	99.069	99.365	99.925	98.298	99.39	0.0	100.0	85.306	98.981	91.648	100.0	99.55	87.321	99.462	0.0	99.639	99.556	98.015	97.953	98.728	98.023	100.0	99.259	0.0	100.0	99.028	97.845	99.479	99.821	99.963	99.782	99.389	99.715	98.733	99.614	98.37	97.044	98.649	100.0	100.0	99.565	100.0	82.573	98.226	96.913	99.898	98.694	99.473	100.0	100.0	99.608	100.0	0.0	85.089	98.428	81.304	100.0	99.608	95.833	99.751	97.727	91.364	93.284	82.653	0.0	83.235	91.633	99.836	100.0	0.0	88.041	99.898	99.142	99.552	99.697	100.0	0.0	100.0	95.76	98.286	82.892	99.919	94.284	100.0	0.0	0.0	0.0	88.051	96.571	100.0	97.805	0.0	0.0	0.0	0.0	0.0	0.0	0.0	0.0	0.0	0.0	0.0	0.0	0.0	0.0	0.0	0.0	0.0	0.0	0.0	0.0	0.0	0.0	0.0	0.0
GCA_014832825.1_ASM1483282v1_genomic	100.0	90.714	100.0	100.0	88.052	95.702	96.723	99.069	99.365	99.925	98.298	99.39	0.0	100.0	94.212	98.981	91.648	100.0	99.55	92.814	99.462	0.0	99.639	99.556	97.947	97.953	98.728	98.023	100.0	99.259	94.468	99.935	99.125	97.845	99.479	99.821	100.0	99.782	99.389	99.715	98.733	99.614	98.37	0.0	98.649	100.0	100.0	99.565	100.0	88.391	98.226	97.929	99.898	98.694	99.367	100.0	100.0	99.608	100.0	0.0	91.002	98.428	81.304	100.0	99.608	95.833	99.751	97.727	91.941	93.284	86.905	0.0	83.235	92.788	99.836	100.0	0.0	89.621	99.898	99.142	99.552	99.697	100.0	0.0	100.0	95.76	98.286	84.387	99.919	94.458	100.0	0.0	0.0	0.0	88.051	0.0	100.0	0.0	0.0	0.0	0.0	0.0	0.0	0.0	0.0	0.0	0.0	0.0	0.0	0.0	0.0	0.0	0.0	0.0	0.0	0.0	0.0	0.0	0.0	0.0	0.0	0.0
GCA_014832845.1_ASM1483284v1_genomic	100.0	93.187	99.048	100.0	87.318	100.0	95.99	98.985	99.048	99.101	98.014	99.797	99.642	99.588	92.181	98.836	0.0	99.772	98.468	87.321	99.57	99.919	98.917	99.644	99.863	97.368	98.728	98.479	98.607	99.259	0.0	82.69	99.125	98.42	99.792	99.821	98.885	98.257	99.651	100.0	99.525	99.229	98.074	0.0	99.212	100.0	99.413	99.239	100.0	95.706	96.919	95.255	99.898	98.806	99.262	99.689	99.383	100.0	99.656	0.0	90.184	97.17	84.66	100.0	99.739	92.086	99.42	96.822	92.225	96.632	88.571	99.713	81.961	86.789	99.507	99.076	0.0	84.211	100.0	98.911	99.851	99.697	98.67	99.722	99.415	98.176	99.714	86.627	99.435	0.0	0.0	0.0	0.0	0.0	0.0	0.0	99.574	0.0	0.0	0.0	87.465	0.0	0.0	0.0	93.302	0.0	0.0	0.0	0.0	0.0	0.0	0.0	0.0	0.0	0.0	0.0	0.0	0.0	0.0	0.0	0.0	0.0
GCA_014832875.1_ASM1483287v1_genomic	100.0	100.0	99.592	100.0	100.0	100.0	100.0	100.0	100.0	100.0	100.0	99.797	100.0	100.0	0.0	100.0	100.0	99.659	100.0	100.0	100.0	100.0	100.0	100.0	100.0	100.0	100.0	100.0	99.814	100.0	99.331	99.869	100.0	100.0	100.0	100.0	99.182	100.0	100.0	100.0	100.0	100.0	100.0	0.0	100.0	99.388	100.0	99.898	100.0	0.0	100.0	0.0	100.0	100.0	100.0	99.689	99.074	100.0	100.0	100.0	100.0	100.0	100.0	100.0	100.0	100.0	100.0	100.0	0.0	98.575	85.288	100.0	100.0	100.0	100.0	99.948	100.0	100.0	100.0	100.0	100.0	100.0	100.0	100.0	100.0	100.0	100.0	83.762	100.0	0.0	0.0	100.0	100.0	0.0	100.0	100.0	100.0	100.0	0.0	0.0	100.0	100.0	0.0	0.0	99.965	0.0	0.0	0.0	0.0	0.0	0.0	0.0	0.0	0.0	0.0	0.0	0.0	0.0	0.0	0.0	0.0	0.0
GCA_014832895.1_ASM1483289v1_genomic	99.62	94.722	98.912	100.0	88.83	96.132	97.715	98.9	99.048	98.052	94.201	99.797	99.462	100.0	83.976	100.0	99.599	99.886	100.0	83.984	99.785	99.839	99.519	99.822	97.81	96.053	98.219	94.384	100.0	99.259	90.184	80.129	99.125	97.845	99.688	99.642	99.516	100.0	99.389	99.715	98.733	99.085	98.815	0.0	98.649	99.083	99.706	98.934	100.0	89.002	97.292	0.0	99.898	98.536	99.578	99.379	100.0	99.935	99.885	0.0	85.885	98.742	86.337	99.66	99.739	92.95	99.834	89.7	92.525	94.05	89.139	99.642	0.0	94.705	99.616	98.453	82.286	88.623	99.898	99.373	99.701	99.697	100.0	99.63	99.854	96.65	0.0	86.475	99.919	0.0	0.0	0.0	0.0	0.0	97.425	0.0	99.787	0.0	0.0	0.0	0.0	0.0	0.0	0.0	0.0	0.0	0.0	0.0	0.0	0.0	0.0	0.0	0.0	0.0	0.0	0.0	0.0	0.0	0.0	0.0	0.0	0.0
GCA_014832915.1_ASM1483291v1_genomic	0.0	90.714	100.0	100.0	88.052	95.559	96.723	98.985	99.365	99.925	98.298	99.39	0.0	100.0	94.212	98.981	91.648	100.0	99.459	91.833	99.355	0.0	99.639	99.556	98.015	97.953	98.728	98.023	100.0	99.259	0.0	100.0	99.029	97.845	99.375	99.821	100.0	99.782	99.389	99.43	98.733	99.586	98.37	96.945	98.649	100.0	100.0	99.457	100.0	88.391	98.226	97.745	99.898	98.671	99.473	100.0	100.0	99.608	100.0	0.0	91.002	98.428	81.304	100.0	99.608	95.833	99.751	97.727	91.136	93.284	86.905	0.0	83.235	91.633	99.836	100.0	0.0	89.621	82.305	99.076	99.552	99.697	100.0	0.0	100.0	95.76	98.286	84.387	99.919	95.969	99.778	0.0	0.0	0.0	0.0	0.0	0.0	0.0	0.0	0.0	0.0	0.0	0.0	0.0	0.0	0.0	0.0	0.0	0.0	0.0	0.0	0.0	0.0	0.0	0.0	0.0	0.0	0.0	0.0	0.0	0.0	0.0
GCA_014832935.1_ASM1483293v1_genomic	100.0	90.714	100.0	100.0	88.052	95.702	96.723	99.069	99.365	99.925	98.298	99.39	0.0	100.0	94.212	98.981	91.648	100.0	99.459	92.814	99.462	0.0	99.639	99.556	98.015	97.953	98.728	98.023	100.0	99.259	0.0	99.935	99.028	97.845	99.479	99.821	99.963	99.782	99.389	99.715	98.733	99.614	98.37	98.208	98.649	100.0	100.0	99.565	100.0	88.391	98.226	0.0	99.898	98.694	99.473	100.0	100.0	99.608	99.885	0.0	91.002	98.428	81.304	100.0	99.608	95.833	99.751	97.727	0.0	93.284	86.905	0.0	83.235	91.633	99.836	100.0	0.0	89.621	99.898	99.142	99.552	99.697	100.0	0.0	100.0	95.76	98.286	84.387	99.919	95.067	100.0	0.0	0.0	0.0	88.051	96.433	100.0	97.805	0.0	0.0	0.0	0.0	0.0	0.0	0.0	0.0	0.0	0.0	0.0	0.0	0.0	0.0	0.0	0.0	0.0	0.0	0.0	0.0	0.0	0.0	0.0	0.0
GCA_014832975.1_ASM1483297v1_genomic	100.0	90.714	100.0	100.0	88.052	95.702	96.723	99.069	99.365	99.925	98.298	0.0	0.0	100.0	94.212	98.981	91.648	100.0	99.55	92.814	99.462	0.0	99.636	99.556	98.015	97.953	98.728	98.023	100.0	99.259	94.468	100.0	99.028	97.845	99.479	99.821	99.963	99.782	99.389	0.0	98.733	99.132	98.37	98.208	98.649	100.0	100.0	99.565	100.0	88.391	98.226	96.855	99.898	98.694	99.473	100.0	100.0	99.608	100.0	0.0	91.002	98.428	81.304	100.0	99.608	95.833	99.751	97.727	0.0	93.284	86.905	0.0	83.235	92.788	99.836	100.0	0.0	90.101	99.898	99.142	99.552	99.697	100.0	0.0	100.0	95.76	98.286	84.387	99.919	0.0	0.0	0.0	0.0	0.0	88.051	96.571	100.0	97.805	0.0	0.0	0.0	0.0	0.0	0.0	0.0	0.0	0.0	0.0	0.0	0.0	0.0	0.0	0.0	0.0	0.0	0.0	0.0	0.0	0.0	0.0	0.0	0.0
GCA_014832985.1_ASM1483298v1_genomic	100.0	90.673	100.0	100.0	88.052	95.702	96.723	99.069	99.365	99.925	98.298	99.39	0.0	100.0	94.212	98.981	91.648	100.0	99.55	91.833	99.355	0.0	99.639	99.556	98.015	97.953	98.728	98.023	100.0	99.259	0.0	100.0	99.028	97.845	99.479	99.821	99.963	99.782	99.389	99.715	98.733	99.614	98.37	0.0	98.649	100.0	100.0	99.565	100.0	88.391	98.226	96.397	99.898	98.694	99.473	100.0	100.0	99.608	100.0	0.0	91.002	98.428	81.304	100.0	99.608	95.833	99.751	97.306	0.0	93.179	86.905	0.0	83.235	91.633	99.836	100.0	0.0	89.621	99.898	99.142	99.552	99.697	100.0	0.0	100.0	95.76	98.286	84.387	99.919	0.0	100.0	0.0	0.0	0.0	88.051	96.571	100.0	97.805	0.0	0.0	0.0	0.0	0.0	0.0	0.0	0.0	0.0	0.0	0.0	0.0	0.0	0.0	0.0	0.0	0.0	0.0	0.0	0.0	0.0	0.0	0.0	0.0
GCA_014833035.1_ASM1483303v1_genomic	100.0	90.714	100.0	100.0	88.052	95.702	96.723	99.069	99.365	99.925	98.298	99.39	0.0	100.0	94.212	98.981	91.648	100.0	99.55	92.814	99.462	0.0	99.639	99.556	98.015	97.953	98.728	98.023	100.0	99.259	94.468	100.0	99.028	97.845	99.479	99.821	99.963	99.782	99.389	99.715	98.733	99.614	98.37	96.86	98.649	100.0	100.0	99.565	100.0	88.391	98.226	96.426	99.898	98.694	99.473	100.0	100.0	99.608	100.0	0.0	91.002	98.428	81.304	100.0	99.608	95.833	99.751	97.727	0.0	93.284	86.905	0.0	83.235	91.633	99.836	100.0	0.0	86.037	99.797	99.109	99.552	99.697	100.0	0.0	100.0	95.76	98.286	84.387	99.919	0.0	100.0	0.0	0.0	0.0	88.051	96.571	100.0	97.805	0.0	0.0	0.0	0.0	0.0	0.0	0.0	0.0	0.0	0.0	0.0	0.0	0.0	0.0	0.0	0.0	0.0	0.0	0.0	0.0	0.0	0.0	0.0	0.0
GCA_014835365.1_ASM1483536v1_genomic	100.0	90.714	100.0	100.0	88.052	95.702	96.723	99.069	99.365	99.925	98.298	99.39	0.0	100.0	94.212	98.981	91.648	100.0	99.55	92.814	99.462	0.0	99.639	99.556	98.015	97.953	98.728	98.023	100.0	99.259	0.0	100.0	99.028	97.845	99.479	99.821	99.963	99.782	99.389	99.715	98.733	99.614	98.37	96.045	98.649	100.0	100.0	99.565	100.0	88.296	98.226	97.955	99.898	98.694	99.473	100.0	100.0	99.608	100.0	0.0	91.002	98.428	81.304	100.0	99.608	95.833	99.751	97.727	0.0	93.284	84.493	0.0	83.235	91.633	99.836	100.0	0.0	83.865	99.898	99.142	99.552	99.697	100.0	0.0	100.0	95.76	98.286	84.325	99.919	94.643	100.0	0.0	0.0	0.0	88.051	96.433	100.0	97.805	0.0	0.0	0.0	0.0	0.0	0.0	0.0	0.0	0.0	0.0	0.0	0.0	0.0	0.0	0.0	0.0	0.0	0.0	0.0	0.0	0.0	0.0	0.0	0.0
GCA_014835375.1_ASM1483537v1_genomic	100.0	94.722	99.728	99.822	96.155	97.564	96.421	99.831	97.46	99.026	98.014	99.593	0.0	99.588	90.02	98.981	99.431	100.0	99.459	91.833	99.677	0.0	99.158	99.556	99.795	98.392	97.71	98.327	99.907	99.259	90.076	80.129	99.223	97.989	99.792	99.642	98.698	98.257	99.476	99.43	99.05	99.133	97.926	93.145	99.437	99.694	98.923	98.721	99.673	98.569	98.319	0.0	99.796	98.514	99.473	100.0	99.691	99.673	99.885	84.785	87.251	98.742	85.859	100.0	99.477	95.833	99.502	98.232	92.17	92.261	88.515	0.0	95.609	94.898	99.726	99.02	81.534	83.333	82.613	98.911	99.851	99.697	99.43	0.0	100.0	97.406	98.143	86.27	99.839	93.416	99.333	99.585	97.753	100.0	0.0	0.0	0.0	0.0	0.0	0.0	0.0	0.0	0.0	0.0	0.0	0.0	0.0	0.0	0.0	0.0	0.0	0.0	0.0	0.0	0.0	0.0	0.0	0.0	0.0	0.0	0.0	0.0
GCA_014835465.1_ASM1483546v1_genomic	100.0	90.714	100.0	100.0	88.052	95.702	96.723	99.069	99.365	99.925	98.298	99.39	0.0	100.0	94.212	98.981	91.648	100.0	99.55	92.814	99.462	0.0	99.639	99.556	98.015	97.953	98.728	98.023	100.0	99.259	94.468	100.0	99.028	97.845	99.479	99.821	99.963	99.782	99.389	99.715	98.733	99.614	98.37	0.0	98.649	100.0	100.0	99.565	100.0	88.391	98.226	0.0	99.898	98.694	99.473	100.0	100.0	99.608	100.0	0.0	91.002	98.428	81.304	100.0	99.608	95.833	99.751	97.727	0.0	93.284	88.756	0.0	83.235	91.633	99.836	100.0	0.0	89.621	99.797	99.142	99.552	99.697	100.0	0.0	100.0	95.76	98.286	84.325	99.919	0.0	100.0	0.0	0.0	0.0	88.051	96.571	100.0	97.805	0.0	0.0	0.0	0.0	0.0	0.0	0.0	0.0	0.0	0.0	0.0	0.0	0.0	0.0	0.0	0.0	0.0	0.0	0.0	0.0	0.0	0.0	0.0	0.0
GCA_014835495.1_ASM1483549v1_genomic	100.0	90.714	100.0	100.0	88.019	95.702	95.558	99.069	99.365	99.85	98.298	99.39	0.0	100.0	84.921	98.981	91.648	100.0	99.55	92.615	99.462	0.0	99.639	99.556	98.015	97.953	98.728	98.023	100.0	99.259	0.0	100.0	99.028	97.845	99.479	99.821	99.926	99.782	99.389	99.715	98.733	99.614	98.37	98.208	98.649	100.0	100.0	99.565	100.0	88.391	98.226	0.0	99.898	98.694	99.473	100.0	100.0	0.0	100.0	0.0	85.089	98.428	81.304	100.0	99.608	95.833	99.751	97.643	0.0	93.284	86.481	0.0	0.0	91.633	99.836	100.0	0.0	86.037	99.898	99.142	99.552	99.697	100.0	0.0	100.0	95.76	98.286	83.96	99.919	94.643	100.0	0.0	0.0	0.0	88.051	96.571	100.0	97.805	0.0	0.0	0.0	0.0	0.0	0.0	0.0	0.0	0.0	0.0	0.0	0.0	0.0	0.0	0.0	0.0	0.0	0.0	0.0	0.0	0.0	0.0	0.0	0.0
GCA_014835515.1_ASM1483551v1_genomic	100.0	90.714	100.0	100.0	88.052	95.702	96.723	99.069	99.365	99.925	98.298	99.39	0.0	100.0	94.212	98.981	91.648	100.0	99.459	92.814	99.462	0.0	99.639	99.556	98.015	97.953	98.728	98.023	100.0	99.259	94.211	99.935	99.028	97.845	99.479	99.821	99.963	99.782	99.389	99.715	98.733	99.614	98.37	0.0	98.649	100.0	100.0	99.565	100.0	88.187	98.226	97.081	99.898	98.694	99.473	100.0	100.0	99.608	99.885	0.0	91.002	98.428	81.304	100.0	99.608	95.833	99.751	97.727	0.0	93.284	86.905	0.0	83.235	91.633	99.836	100.0	0.0	89.899	99.898	99.142	99.552	99.697	100.0	0.0	100.0	95.76	98.286	84.387	99.919	0.0	100.0	0.0	0.0	0.0	88.051	96.433	100.0	97.805	0.0	0.0	0.0	0.0	0.0	0.0	0.0	0.0	0.0	0.0	0.0	0.0	0.0	0.0	0.0	0.0	0.0	0.0	0.0	0.0	0.0	0.0	0.0	0.0
GCA_014835555.1_ASM1483555v1_genomic	100.0	90.714	100.0	100.0	88.052	95.702	96.723	98.985	99.365	99.925	98.298	0.0	0.0	100.0	94.212	98.981	91.648	100.0	99.55	92.814	99.462	0.0	99.636	99.556	98.015	97.953	98.728	98.023	100.0	99.259	94.468	100.0	99.028	97.701	99.479	99.821	99.963	99.782	99.389	0.0	98.733	99.614	98.37	0.0	98.649	99.694	100.0	99.565	100.0	88.391	98.226	0.0	99.898	98.694	99.473	100.0	100.0	99.608	100.0	0.0	91.002	98.428	81.304	100.0	99.608	95.833	99.751	97.727	0.0	93.284	86.905	0.0	83.235	91.633	99.836	100.0	0.0	86.037	99.898	99.142	99.552	99.697	100.0	0.0	100.0	95.76	98.286	84.387	99.919	0.0	0.0	0.0	0.0	0.0	88.051	0.0	100.0	0.0	0.0	0.0	0.0	0.0	0.0	0.0	0.0	0.0	0.0	0.0	0.0	0.0	0.0	0.0	0.0	0.0	0.0	0.0	0.0	0.0	0.0	0.0	0.0	0.0
GCA_014835575.1_ASM1483557v1_genomic	100.0	90.714	100.0	100.0	88.052	95.702	96.723	99.069	99.365	99.925	98.298	99.39	0.0	100.0	94.212	98.981	91.648	100.0	99.55	92.814	99.462	0.0	99.639	99.556	98.015	97.953	98.728	98.023	100.0	99.259	94.468	100.0	99.028	97.845	99.479	99.821	0.0	99.782	99.389	99.715	98.733	99.614	98.37	98.208	98.649	100.0	100.0	99.565	100.0	88.391	98.226	97.081	99.898	98.694	99.473	100.0	100.0	99.608	100.0	0.0	91.002	98.428	81.304	100.0	99.608	95.833	99.751	97.727	0.0	93.284	86.905	0.0	83.235	91.633	99.836	100.0	0.0	89.621	99.898	99.142	99.552	99.697	100.0	0.0	100.0	95.76	98.286	84.387	99.919	95.375	100.0	0.0	0.0	0.0	88.051	96.571	100.0	97.805	0.0	0.0	0.0	0.0	0.0	0.0	0.0	0.0	0.0	0.0	0.0	0.0	0.0	0.0	0.0	0.0	0.0	0.0	0.0	0.0	0.0	0.0	0.0	0.0
GCA_014835585.1_ASM1483558v1_genomic	100.0	94.722	99.728	99.822	0.0	97.564	96.464	99.831	97.46	99.026	98.014	99.39	0.0	99.177	90.02	98.981	99.431	100.0	99.459	91.833	99.677	0.0	99.037	99.556	99.795	98.246	97.71	98.327	99.907	99.259	90.419	80.129	99.223	98.132	99.792	99.642	98.698	98.257	99.564	99.715	99.05	99.181	97.926	93.105	99.437	99.694	98.972	98.618	99.673	98.569	98.226	96.176	99.796	98.514	99.473	100.0	99.074	99.673	99.771	0.0	87.251	98.742	85.859	100.0	99.739	95.833	99.502	98.148	92.121	92.382	88.515	0.0	95.609	94.898	99.726	99.02	81.534	83.333	82.613	98.911	99.851	99.697	99.43	0.0	100.0	97.406	98.143	86.27	99.758	94.392	100.0	0.0	0.0	0.0	0.0	0.0	0.0	0.0	0.0	0.0	0.0	0.0	0.0	0.0	0.0	0.0	0.0	0.0	0.0	0.0	0.0	0.0	0.0	0.0	0.0	0.0	0.0	0.0	0.0	0.0	0.0	0.0
GCA_014835595.1_ASM1483559v1_genomic	100.0	90.714	100.0	100.0	88.052	95.702	96.723	99.069	99.365	99.925	98.298	99.39	0.0	100.0	94.212	98.981	91.648	100.0	99.55	93.75	99.462	0.0	99.639	99.556	98.015	97.953	98.728	98.023	100.0	99.259	94.468	100.0	99.028	97.845	99.479	99.821	99.963	99.782	99.389	99.715	98.733	99.614	98.37	98.518	98.649	100.0	100.0	99.565	100.0	88.391	98.226	97.927	99.898	98.694	99.473	100.0	100.0	99.608	100.0	0.0	91.002	98.428	81.304	100.0	99.608	95.833	99.751	95.276	0.0	93.284	88.756	0.0	81.466	92.788	99.836	100.0	0.0	89.899	99.898	99.142	99.402	99.697	100.0	0.0	100.0	95.76	98.286	83.499	99.516	0.0	100.0	0.0	0.0	0.0	88.051	96.571	100.0	97.805	0.0	0.0	0.0	0.0	0.0	0.0	0.0	0.0	0.0	0.0	0.0	0.0	0.0	0.0	0.0	0.0	0.0	0.0	0.0	0.0	0.0	0.0	0.0	0.0
GCA_014835615.1_ASM1483561v1_genomic	100.0	90.714	100.0	100.0	0.0	95.702	96.723	99.069	99.365	99.925	98.298	99.39	0.0	100.0	94.212	98.981	91.648	100.0	99.55	92.814	99.462	0.0	99.639	99.556	98.015	97.953	98.728	98.023	100.0	99.259	94.468	100.0	99.028	97.845	99.479	99.821	99.963	99.782	99.389	99.715	98.733	99.614	98.37	97.951	98.649	100.0	100.0	99.565	100.0	88.391	98.226	0.0	99.898	98.694	99.473	100.0	100.0	99.608	100.0	0.0	91.002	98.428	81.304	100.0	99.608	95.833	99.751	88.503	0.0	93.284	86.905	0.0	83.235	91.633	99.836	100.0	0.0	89.621	99.898	99.142	99.552	99.697	100.0	0.0	100.0	95.76	98.286	84.387	99.919	94.643	100.0	0.0	0.0	0.0	88.051	96.571	100.0	97.805	0.0	0.0	0.0	0.0	0.0	0.0	0.0	0.0	0.0	0.0	0.0	0.0	0.0	0.0	0.0	0.0	0.0	0.0	0.0	0.0	0.0	0.0	0.0	0.0
GCA_014835655.1_ASM1483565v1_genomic	100.0	90.714	100.0	100.0	88.052	95.702	96.723	99.069	99.365	99.925	98.298	99.39	0.0	100.0	94.212	98.981	91.648	100.0	99.459	91.833	99.462	0.0	99.639	99.556	98.015	97.953	98.728	98.023	100.0	99.259	94.433	99.935	99.028	97.845	99.479	99.821	99.963	99.782	99.389	99.715	98.733	99.614	98.37	97.618	98.649	100.0	100.0	99.565	100.0	88.391	98.226	97.008	99.898	98.694	99.473	100.0	100.0	99.608	99.885	0.0	91.002	98.428	81.304	100.0	99.608	95.833	99.751	95.276	0.0	93.284	86.905	0.0	83.235	92.788	99.836	100.0	0.0	86.037	99.898	99.142	99.552	99.697	100.0	0.0	100.0	95.76	98.286	84.387	99.919	0.0	100.0	0.0	0.0	0.0	88.051	96.433	100.0	97.805	0.0	0.0	0.0	0.0	0.0	0.0	0.0	0.0	0.0	0.0	0.0	0.0	0.0	0.0	0.0	0.0	0.0	0.0	0.0	0.0	0.0	0.0	0.0	0.0
GCA_014835675.1_ASM1483567v1_genomic	100.0	90.714	100.0	100.0	88.052	95.702	96.723	99.069	99.365	99.925	98.298	99.39	0.0	100.0	94.212	98.981	91.648	100.0	99.459	92.814	99.462	0.0	99.639	99.556	98.015	97.953	98.728	98.023	100.0	99.259	0.0	99.935	99.028	97.845	99.479	99.821	99.963	99.782	99.389	99.715	98.733	99.614	98.37	98.208	98.649	100.0	100.0	99.565	100.0	88.391	98.226	0.0	99.898	98.694	99.473	100.0	100.0	99.608	99.885	0.0	91.002	98.428	81.304	100.0	99.608	95.833	99.751	95.276	0.0	93.284	88.756	0.0	83.235	91.633	99.836	100.0	0.0	89.899	99.898	99.142	99.552	99.697	100.0	0.0	100.0	95.76	98.286	84.325	99.919	94.643	100.0	0.0	0.0	0.0	88.051	96.433	100.0	97.805	0.0	0.0	0.0	0.0	0.0	0.0	0.0	0.0	0.0	0.0	0.0	0.0	0.0	0.0	0.0	0.0	0.0	0.0	0.0	0.0	0.0	0.0	0.0	0.0
GCA_014835685.1_ASM1483568v1_genomic	100.0	90.714	100.0	100.0	88.052	95.702	96.723	99.069	99.365	99.925	98.298	99.39	0.0	100.0	94.212	98.981	91.648	100.0	99.55	91.833	99.462	0.0	99.639	99.556	98.015	97.953	98.728	98.023	100.0	99.259	94.402	100.0	99.028	97.845	99.479	99.821	99.963	99.564	99.389	99.715	98.733	99.614	98.37	0.0	98.649	100.0	100.0	99.565	100.0	88.391	98.226	97.081	99.898	98.694	99.473	100.0	100.0	99.608	100.0	0.0	91.002	98.428	81.304	100.0	99.608	95.833	99.751	95.276	0.0	93.284	86.905	0.0	83.235	91.633	99.836	100.0	0.0	89.899	99.898	99.142	99.552	99.697	100.0	0.0	100.0	95.76	98.286	84.387	99.919	94.643	100.0	0.0	0.0	0.0	88.051	96.571	100.0	97.805	0.0	0.0	0.0	0.0	0.0	0.0	0.0	0.0	0.0	0.0	0.0	0.0	0.0	0.0	0.0	0.0	0.0	0.0	0.0	0.0	0.0	0.0	0.0	0.0
GCA_014835715.1_ASM1483571v1_genomic	100.0	90.714	100.0	100.0	88.052	95.702	96.723	99.069	99.365	99.925	98.298	99.39	0.0	100.0	94.212	98.981	91.648	100.0	99.459	92.814	99.462	0.0	99.639	99.556	98.015	97.953	98.728	98.023	100.0	99.259	0.0	99.935	99.028	97.845	99.479	99.821	99.963	99.782	99.389	99.715	98.733	99.614	98.37	0.0	98.649	100.0	100.0	99.565	100.0	88.391	98.226	97.053	99.898	98.694	99.473	100.0	100.0	99.608	99.885	0.0	91.002	98.428	81.304	100.0	99.608	95.833	99.751	97.727	0.0	93.284	86.905	0.0	83.235	91.633	99.836	100.0	0.0	89.621	99.898	99.142	99.552	99.697	100.0	0.0	100.0	95.76	98.286	84.387	99.919	94.643	100.0	0.0	0.0	0.0	88.051	96.433	100.0	97.805	0.0	0.0	0.0	0.0	0.0	0.0	0.0	0.0	0.0	0.0	0.0	0.0	0.0	0.0	0.0	0.0	0.0	0.0	0.0	0.0	0.0	0.0	0.0	0.0
GCA_014835725.1_ASM1483572v1_genomic	100.0	90.714	100.0	100.0	88.052	95.702	96.723	99.069	99.365	99.925	98.298	99.39	0.0	100.0	94.212	98.981	91.648	100.0	99.459	92.814	99.462	0.0	99.519	99.556	98.015	97.953	98.728	98.023	100.0	99.259	93.737	99.935	99.028	97.845	99.479	99.821	99.963	99.782	99.389	99.715	98.733	99.614	98.37	0.0	98.649	100.0	100.0	99.565	100.0	88.391	98.226	97.081	99.898	98.694	99.473	100.0	100.0	99.608	99.885	0.0	91.002	98.428	81.304	100.0	99.608	95.833	99.751	97.727	0.0	93.284	86.905	0.0	83.235	91.633	99.836	100.0	0.0	89.621	99.898	99.142	99.552	99.697	100.0	0.0	100.0	95.76	98.286	84.387	99.919	0.0	100.0	0.0	0.0	0.0	88.051	96.433	100.0	97.805	0.0	0.0	0.0	0.0	0.0	0.0	0.0	0.0	0.0	0.0	0.0	0.0	0.0	0.0	0.0	0.0	0.0	0.0	0.0	0.0	0.0	0.0	0.0	0.0
GCA_014835755.1_ASM1483575v1_genomic	100.0	90.714	100.0	100.0	88.052	95.702	96.723	99.069	99.365	99.925	98.298	99.39	0.0	100.0	94.212	98.836	91.648	100.0	99.459	92.814	99.462	0.0	99.639	99.556	98.015	97.953	98.728	98.023	100.0	99.259	93.043	99.935	99.028	97.845	99.479	99.821	99.963	99.782	99.389	99.715	98.733	99.614	98.37	0.0	98.649	100.0	99.951	99.565	100.0	88.391	98.226	97.053	99.898	98.694	99.471	100.0	100.0	99.608	99.885	0.0	91.002	98.428	81.304	100.0	99.608	95.833	99.751	97.727	0.0	93.284	86.905	0.0	83.235	91.633	99.836	100.0	0.0	89.899	99.898	99.142	99.552	99.697	100.0	0.0	100.0	95.76	98.286	84.387	99.919	95.002	100.0	0.0	0.0	0.0	88.051	96.433	100.0	97.805	0.0	0.0	0.0	0.0	0.0	0.0	0.0	0.0	0.0	0.0	0.0	0.0	0.0	0.0	0.0	0.0	0.0	0.0	0.0	0.0	0.0	0.0	0.0	0.0
GCA_014835765.1_ASM1483576v1_genomic	100.0	90.714	100.0	100.0	88.052	95.702	96.723	99.069	99.365	99.925	98.298	99.39	0.0	100.0	94.212	98.981	91.648	100.0	99.459	92.814	99.462	0.0	99.639	99.556	98.015	97.953	98.728	98.023	100.0	99.259	94.433	99.935	99.028	97.845	99.479	99.821	99.963	99.782	99.389	99.715	98.733	99.614	98.37	97.044	98.649	100.0	100.0	99.565	100.0	88.391	98.226	96.855	99.898	98.694	99.473	100.0	100.0	99.608	99.885	0.0	91.002	98.428	81.304	100.0	99.608	95.833	99.751	97.727	0.0	93.284	86.905	0.0	83.235	91.633	99.836	100.0	0.0	89.621	99.898	99.142	99.552	99.697	100.0	0.0	100.0	95.76	98.286	84.387	99.919	94.643	100.0	0.0	0.0	0.0	88.051	96.433	100.0	97.805	0.0	0.0	0.0	0.0	0.0	0.0	0.0	0.0	0.0	0.0	0.0	0.0	0.0	0.0	0.0	0.0	0.0	0.0	0.0	0.0	0.0	0.0	0.0	0.0
GCA_014835815.1_ASM1483581v1_genomic	100.0	100.0	99.592	100.0	100.0	100.0	100.0	100.0	100.0	100.0	100.0	99.797	100.0	100.0	83.698	100.0	100.0	99.659	100.0	100.0	100.0	100.0	100.0	100.0	100.0	100.0	100.0	100.0	99.814	100.0	0.0	99.869	100.0	100.0	100.0	100.0	99.182	100.0	100.0	100.0	100.0	100.0	100.0	99.272	99.887	99.388	100.0	99.898	100.0	82.209	100.0	0.0	100.0	100.0	100.0	99.689	99.074	100.0	100.0	100.0	100.0	100.0	100.0	100.0	100.0	100.0	100.0	100.0	99.772	98.575	85.288	100.0	100.0	100.0	100.0	99.948	100.0	100.0	100.0	100.0	100.0	100.0	100.0	100.0	100.0	100.0	100.0	83.762	100.0	0.0	0.0	0.0	0.0	0.0	100.0	100.0	100.0	100.0	0.0	0.0	100.0	100.0	0.0	0.0	100.0	0.0	0.0	0.0	0.0	0.0	0.0	0.0	0.0	0.0	0.0	0.0	0.0	0.0	0.0	0.0	0.0	0.0
GCA_014835825.1_ASM1483582v1_genomic	100.0	100.0	99.592	100.0	100.0	100.0	100.0	100.0	100.0	100.0	100.0	99.797	100.0	100.0	83.698	100.0	0.0	99.659	100.0	100.0	100.0	100.0	100.0	100.0	100.0	100.0	100.0	100.0	99.814	100.0	0.0	99.869	100.0	100.0	100.0	100.0	99.182	100.0	100.0	100.0	100.0	100.0	100.0	99.014	99.887	99.388	100.0	99.898	100.0	82.209	100.0	99.966	100.0	100.0	100.0	99.689	99.074	100.0	100.0	100.0	100.0	100.0	100.0	100.0	100.0	100.0	100.0	100.0	99.5	98.575	85.288	100.0	100.0	100.0	100.0	99.948	100.0	100.0	100.0	100.0	100.0	100.0	100.0	100.0	100.0	100.0	100.0	83.762	100.0	99.376	0.0	0.0	0.0	0.0	100.0	100.0	100.0	100.0	0.0	0.0	100.0	100.0	0.0	0.0	100.0	0.0	0.0	0.0	0.0	0.0	0.0	0.0	0.0	0.0	0.0	0.0	0.0	0.0	0.0	0.0	0.0	0.0
GCA_014835855.1_ASM1483585v1_genomic	100.0	90.714	100.0	100.0	88.052	95.702	96.723	99.069	99.365	99.925	98.298	99.39	0.0	100.0	94.212	98.981	91.648	100.0	99.55	92.814	99.462	0.0	99.639	99.556	98.015	97.953	98.728	98.023	100.0	99.259	94.866	100.0	99.028	97.845	99.479	99.821	99.963	99.782	99.389	99.715	98.733	99.614	98.37	96.97	98.649	100.0	100.0	99.565	100.0	88.391	98.226	97.898	99.898	98.694	99.473	100.0	100.0	99.608	100.0	0.0	91.002	98.428	81.304	100.0	99.608	95.833	99.751	97.727	0.0	93.284	86.905	0.0	83.235	91.633	99.836	100.0	0.0	89.621	99.898	99.142	99.552	99.697	100.0	0.0	100.0	95.76	98.286	84.387	99.919	94.643	100.0	0.0	0.0	0.0	88.051	96.571	100.0	97.805	0.0	0.0	0.0	0.0	0.0	0.0	0.0	0.0	0.0	0.0	0.0	0.0	0.0	0.0	0.0	0.0	0.0	0.0	0.0	0.0	0.0	0.0	0.0	0.0
GCA_014835865.1_ASM1483586v1_genomic	100.0	94.722	99.728	99.822	0.0	97.564	96.421	99.831	97.46	99.026	98.014	99.797	0.0	99.588	90.02	98.981	99.431	100.0	99.459	91.833	99.785	0.0	99.158	99.556	99.795	98.392	97.71	98.327	99.907	99.259	90.206	80.129	99.223	98.132	99.792	99.642	98.698	98.257	99.564	100.0	99.05	99.181	97.926	93.556	99.437	99.694	98.972	98.618	99.673	98.569	98.319	95.841	99.796	98.514	99.367	100.0	99.691	99.673	99.885	85.046	87.251	98.742	85.859	100.0	99.739	95.833	99.502	95.132	92.121	92.382	88.515	0.0	95.609	94.898	99.726	98.969	81.534	83.333	82.613	98.911	99.851	99.697	99.43	0.0	100.0	97.406	98.143	86.27	99.839	0.0	0.0	0.0	0.0	0.0	0.0	0.0	0.0	0.0	0.0	0.0	0.0	0.0	0.0	0.0	0.0	0.0	0.0	0.0	0.0	0.0	0.0	0.0	0.0	0.0	0.0	0.0	0.0	0.0	0.0	0.0	0.0	0.0
GCA_014835875.1_ASM1483587v1_genomic	100.0	90.714	100.0	100.0	88.052	95.702	96.723	99.069	99.365	99.925	98.298	99.39	0.0	100.0	94.212	98.981	91.648	100.0	99.55	92.814	99.462	0.0	99.639	99.556	98.015	97.953	98.728	98.023	100.0	99.259	94.468	100.0	99.028	97.845	99.479	99.821	99.963	99.782	99.389	99.43	98.733	99.614	98.37	96.861	98.649	100.0	100.0	99.565	100.0	88.391	98.226	97.298	99.898	98.694	99.473	100.0	100.0	99.608	100.0	0.0	91.002	98.428	81.304	100.0	99.608	95.833	99.751	0.0	91.905	93.284	86.905	0.0	83.235	91.633	99.836	100.0	0.0	86.037	99.898	99.142	99.552	99.394	100.0	0.0	100.0	95.76	98.286	84.387	99.919	95.233	100.0	0.0	0.0	0.0	88.051	96.571	100.0	97.805	0.0	0.0	0.0	0.0	0.0	0.0	0.0	0.0	0.0	0.0	0.0	0.0	0.0	0.0	0.0	0.0	0.0	0.0	0.0	0.0	0.0	0.0	0.0	0.0
GCA_014835955.1_ASM1483595v1_genomic	100.0	90.714	100.0	100.0	88.052	95.702	96.723	99.069	99.365	99.925	98.298	99.39	0.0	100.0	94.212	98.981	91.648	100.0	99.55	92.814	99.462	0.0	99.639	99.556	98.015	97.953	98.728	98.023	100.0	99.259	92.365	100.0	99.028	97.845	99.479	99.821	99.963	99.782	99.389	99.715	98.733	99.614	98.37	96.996	98.649	100.0	100.0	99.565	100.0	88.391	98.226	96.961	99.898	98.694	99.473	100.0	100.0	99.608	100.0	0.0	91.002	98.428	81.304	100.0	99.608	95.833	99.751	97.727	0.0	93.284	86.905	0.0	83.235	91.633	99.836	100.0	0.0	89.899	99.898	99.142	99.552	99.697	100.0	0.0	100.0	95.76	98.286	84.387	99.919	95.656	100.0	0.0	0.0	0.0	88.051	0.0	100.0	0.0	0.0	0.0	0.0	0.0	0.0	0.0	0.0	0.0	0.0	0.0	0.0	0.0	0.0	0.0	0.0	0.0	0.0	0.0	0.0	0.0	0.0	0.0	0.0	0.0
GCA_014835985.1_ASM1483598v1_genomic	100.0	94.722	99.728	99.822	0.0	97.564	96.464	99.831	97.46	98.951	97.872	99.39	0.0	99.588	90.02	98.981	99.431	100.0	99.459	91.833	99.677	0.0	99.037	99.556	99.795	98.392	97.71	98.327	99.907	99.259	90.419	80.129	99.223	98.132	99.792	99.642	98.698	98.257	99.564	99.715	99.05	99.133	97.926	93.105	99.437	99.694	98.972	99.239	99.673	98.569	98.226	96.19	99.693	98.514	99.473	100.0	99.074	99.673	99.771	0.0	87.251	98.742	85.859	100.0	99.739	95.833	99.502	98.15	92.08	92.382	88.515	0.0	95.609	94.898	99.726	99.02	81.534	83.333	82.51	98.911	99.851	99.697	99.43	0.0	100.0	97.406	98.143	86.27	99.839	94.482	100.0	0.0	0.0	0.0	0.0	0.0	0.0	0.0	0.0	0.0	0.0	0.0	0.0	0.0	0.0	0.0	0.0	0.0	0.0	0.0	0.0	0.0	0.0	0.0	0.0	0.0	0.0	0.0	0.0	0.0	0.0	0.0
GCA_014836035.1_ASM1483603v1_genomic	100.0	90.714	100.0	100.0	88.052	95.702	96.723	99.069	99.365	99.925	98.298	99.39	0.0	100.0	94.212	98.981	91.648	100.0	99.55	92.814	99.462	0.0	99.639	99.556	98.015	97.953	98.728	98.023	100.0	99.259	94.468	100.0	99.028	97.845	99.479	99.821	99.963	99.782	99.389	99.715	98.733	99.614	98.37	0.0	98.649	100.0	100.0	99.565	100.0	88.391	98.226	97.762	99.898	98.694	99.473	100.0	100.0	99.608	100.0	0.0	91.002	98.428	81.304	100.0	99.608	95.833	99.585	97.727	0.0	93.284	86.905	0.0	83.235	91.633	99.836	100.0	0.0	89.621	99.898	99.109	99.552	99.697	100.0	0.0	100.0	95.76	98.286	84.387	99.919	94.837	100.0	0.0	0.0	0.0	88.051	96.571	100.0	97.805	0.0	0.0	0.0	0.0	0.0	0.0	0.0	0.0	0.0	0.0	0.0	0.0	0.0	0.0	0.0	0.0	0.0	0.0	0.0	0.0	0.0	0.0	0.0	0.0
GCA_014836055.1_ASM1483605v1_genomic	100.0	90.714	100.0	100.0	88.052	95.702	96.723	99.069	99.365	99.925	98.298	99.39	0.0	100.0	94.212	98.981	91.648	100.0	99.55	93.75	99.462	0.0	99.639	99.556	98.015	97.953	98.728	98.023	100.0	99.259	94.468	99.935	99.125	97.845	99.479	99.821	100.0	99.782	99.389	99.715	98.733	99.614	98.37	0.0	98.649	100.0	100.0	99.565	100.0	88.391	98.226	97.053	99.898	98.694	99.473	100.0	100.0	99.608	100.0	0.0	91.002	98.428	81.304	100.0	99.608	95.833	99.751	97.727	0.0	93.284	88.756	0.0	81.466	91.633	99.836	100.0	0.0	89.899	99.898	99.142	99.552	99.697	100.0	0.0	100.0	95.76	98.286	83.499	99.919	94.599	100.0	0.0	0.0	0.0	88.051	96.571	100.0	97.805	0.0	0.0	0.0	0.0	0.0	0.0	0.0	0.0	0.0	0.0	0.0	0.0	0.0	0.0	0.0	0.0	0.0	0.0	0.0	0.0	0.0	0.0	0.0	0.0
GCA_014836065.1_ASM1483606v1_genomic	100.0	90.714	100.0	100.0	88.052	95.702	96.723	98.985	99.365	99.925	98.298	99.39	0.0	100.0	94.212	98.981	91.648	100.0	99.55	92.814	99.462	0.0	99.639	99.556	98.015	97.953	98.728	98.023	100.0	99.259	0.0	100.0	99.028	97.845	99.479	99.821	99.963	99.782	99.389	99.715	98.733	99.614	98.37	97.771	98.649	100.0	100.0	99.565	100.0	88.391	98.226	0.0	99.898	98.694	99.473	100.0	100.0	99.608	99.885	0.0	91.002	98.428	81.304	100.0	99.608	95.833	99.751	97.727	91.905	93.284	86.905	0.0	83.235	91.633	99.836	100.0	0.0	89.899	99.898	99.142	99.552	99.697	100.0	0.0	100.0	95.76	98.286	84.387	99.919	0.0	100.0	0.0	0.0	0.0	88.051	0.0	100.0	0.0	0.0	0.0	0.0	0.0	0.0	0.0	0.0	0.0	0.0	0.0	0.0	0.0	0.0	0.0	0.0	0.0	0.0	0.0	0.0	0.0	0.0	0.0	0.0	0.0
GCA_014836085.1_ASM1483608v1_genomic	100.0	90.714	100.0	100.0	88.052	95.702	96.723	99.069	99.365	99.925	98.298	99.39	0.0	100.0	85.347	98.981	91.648	100.0	99.55	92.814	99.462	0.0	99.639	99.556	98.015	97.953	98.728	98.023	100.0	99.259	94.468	100.0	99.028	97.845	99.479	99.821	99.963	99.782	99.389	99.715	98.733	99.614	98.37	96.996	98.649	100.0	100.0	99.457	100.0	88.391	98.226	97.732	99.898	98.694	99.473	100.0	100.0	99.608	100.0	0.0	90.637	98.428	81.304	100.0	99.608	95.833	99.751	97.727	91.917	93.284	86.905	0.0	83.037	91.633	99.836	100.0	0.0	89.621	99.898	99.142	99.552	99.697	100.0	0.0	100.0	95.76	98.286	84.387	99.919	94.643	100.0	0.0	0.0	0.0	88.051	96.571	100.0	97.805	0.0	0.0	0.0	0.0	0.0	0.0	0.0	0.0	0.0	0.0	0.0	0.0	0.0	0.0	0.0	0.0	0.0	0.0	0.0	0.0	0.0	0.0	0.0	0.0
GCA_014836115.1_ASM1483611v1_genomic	100.0	90.673	100.0	100.0	88.052	95.702	96.723	99.069	99.365	99.925	98.156	0.0	0.0	100.0	94.212	98.981	91.648	100.0	99.55	92.814	99.462	0.0	99.515	99.556	97.947	97.953	98.728	98.023	100.0	99.259	94.468	100.0	99.028	97.845	99.479	99.821	99.963	99.782	99.389	0.0	98.733	99.614	98.37	96.438	98.649	100.0	100.0	99.565	100.0	88.391	98.226	97.327	99.898	98.694	99.473	100.0	100.0	99.608	100.0	0.0	90.798	98.428	81.304	100.0	99.608	95.833	99.751	97.727	0.0	93.179	86.905	0.0	81.466	92.788	99.836	100.0	0.0	89.899	99.898	99.142	99.552	99.697	100.0	0.0	100.0	95.76	98.286	84.387	99.919	94.643	0.0	0.0	0.0	0.0	88.051	96.571	100.0	97.805	0.0	0.0	0.0	0.0	0.0	0.0	0.0	0.0	0.0	0.0	0.0	0.0	0.0	0.0	0.0	0.0	0.0	0.0	0.0	0.0	0.0	0.0	0.0	0.0
GCA_014836125.1_ASM1483612v1_genomic	100.0	90.673	100.0	100.0	88.052	95.702	96.723	99.069	99.365	99.925	98.298	99.39	0.0	100.0	94.212	98.981	91.648	100.0	99.55	92.814	99.462	0.0	99.639	99.556	98.015	97.953	98.728	98.023	100.0	99.259	94.468	99.935	99.028	97.845	99.479	99.821	99.963	99.782	99.389	99.715	98.733	99.614	98.37	96.838	98.649	100.0	100.0	99.565	100.0	88.391	98.226	97.778	99.898	98.694	99.473	100.0	100.0	99.608	100.0	0.0	91.002	98.428	81.304	100.0	99.608	95.833	99.751	97.727	0.0	93.284	86.905	0.0	83.235	91.633	99.836	100.0	0.0	89.899	99.898	99.142	99.552	99.697	100.0	0.0	100.0	95.76	98.286	84.387	99.919	0.0	100.0	0.0	0.0	0.0	88.051	96.571	100.0	97.805	0.0	0.0	0.0	0.0	0.0	0.0	0.0	0.0	0.0	0.0	0.0	0.0	0.0	0.0	0.0	0.0	0.0	0.0	0.0	0.0	0.0	0.0	0.0	0.0
GCA_014836175.1_ASM1483617v1_genomic	99.62	94.722	98.912	100.0	88.968	96.132	97.715	98.9	99.048	98.052	94.201	99.797	99.462	100.0	89.421	100.0	0.0	99.886	100.0	85.119	99.785	99.839	99.519	99.822	97.81	96.053	98.219	94.384	100.0	99.259	90.184	80.129	99.125	97.845	99.688	99.642	99.516	100.0	99.389	99.715	98.733	99.085	98.815	94.46	98.649	99.083	99.706	98.934	100.0	92.402	97.292	95.885	99.898	98.536	99.578	99.379	100.0	99.935	99.885	0.0	89.066	98.742	86.337	99.66	99.739	92.95	99.834	89.7	92.488	94.05	93.241	99.642	86.056	94.705	99.616	98.453	82.286	88.623	99.898	99.373	99.701	99.697	100.0	99.63	99.854	96.65	0.0	86.992	99.031	94.019	0.0	0.0	0.0	0.0	97.425	0.0	99.787	0.0	0.0	0.0	0.0	0.0	0.0	0.0	0.0	0.0	0.0	0.0	0.0	0.0	0.0	0.0	0.0	0.0	0.0	0.0	0.0	0.0	0.0	0.0	0.0	0.0
GCA_014836215.1_ASM1483621v1_genomic	100.0	90.714	100.0	100.0	88.052	95.702	96.723	99.069	99.365	99.925	98.298	99.39	0.0	100.0	94.212	98.981	91.648	100.0	99.459	92.814	99.462	0.0	99.639	99.556	98.015	97.953	98.728	98.023	100.0	99.259	94.433	99.935	99.028	97.845	99.479	99.821	99.963	99.782	99.389	99.715	98.733	99.614	98.37	97.324	98.649	100.0	100.0	99.565	100.0	88.391	98.226	97.593	99.898	98.694	99.473	100.0	100.0	99.608	99.885	0.0	91.002	98.428	81.304	100.0	99.608	95.833	99.751	97.727	0.0	93.284	86.905	0.0	83.235	91.633	99.836	100.0	0.0	89.621	99.898	99.142	99.552	99.697	100.0	0.0	100.0	95.76	98.286	84.387	99.919	94.643	100.0	0.0	0.0	0.0	88.051	96.433	100.0	97.805	0.0	0.0	0.0	0.0	0.0	0.0	0.0	0.0	0.0	0.0	0.0	0.0	0.0	0.0	0.0	0.0	0.0	0.0	0.0	0.0	0.0	0.0	0.0	0.0
GCA_014836225.1_ASM1483622v1_genomic	100.0	90.714	100.0	100.0	88.052	95.702	96.593	99.069	99.365	99.925	98.298	99.39	0.0	100.0	94.212	98.981	91.648	100.0	99.55	91.833	99.462	0.0	99.639	99.556	98.015	97.953	98.728	98.023	100.0	99.259	94.468	100.0	99.028	97.845	99.479	99.821	99.963	99.782	99.389	99.715	98.733	99.614	98.37	97.905	98.649	100.0	100.0	99.565	100.0	88.391	98.226	97.053	99.898	98.694	99.473	100.0	100.0	99.608	100.0	0.0	82.874	98.428	81.304	100.0	99.608	95.833	99.751	97.727	91.538	93.284	86.905	0.0	83.235	83.03	99.836	100.0	0.0	89.621	99.898	99.142	99.552	99.697	100.0	0.0	100.0	95.705	98.286	84.387	99.919	95.717	100.0	0.0	0.0	0.0	88.051	96.571	100.0	97.805	0.0	0.0	0.0	0.0	0.0	0.0	0.0	0.0	0.0	0.0	0.0	0.0	0.0	0.0	0.0	0.0	0.0	0.0	0.0	0.0	0.0	0.0	0.0	0.0
GCA_014836255.1_ASM1483625v1_genomic	100.0	90.714	100.0	100.0	88.052	95.702	96.723	99.069	99.365	99.925	98.298	99.39	0.0	100.0	94.212	98.981	91.648	100.0	99.55	91.633	99.462	0.0	99.639	99.556	98.015	97.953	98.728	98.023	100.0	99.259	94.468	99.935	99.125	97.845	99.479	99.821	100.0	99.782	99.389	99.715	98.733	99.614	98.37	96.945	98.649	100.0	99.951	99.565	100.0	88.391	98.226	96.994	99.898	98.694	99.473	100.0	100.0	99.608	100.0	0.0	91.002	98.428	81.304	100.0	99.477	95.833	99.751	97.727	0.0	93.284	86.706	0.0	81.466	92.788	99.836	100.0	0.0	89.621	99.898	99.142	99.552	99.697	100.0	0.0	100.0	95.76	98.286	84.19	99.919	96.083	100.0	0.0	0.0	0.0	88.051	0.0	100.0	0.0	0.0	0.0	0.0	0.0	0.0	0.0	0.0	0.0	0.0	0.0	0.0	0.0	0.0	0.0	0.0	0.0	0.0	0.0	0.0	0.0	0.0	0.0	0.0	0.0
GCA_014838785.1_ASM1483878v1_genomic	95.821	90.152	98.503	98.752	96.011	91.429	96.248	97.547	99.365	99.401	87.429	99.39	98.746	100.0	92.137	94.323	0.0	99.431	97.748	83.725	99.355	96.691	93.481	99.2	97.404	86.423	98.473	93.797	98.236	99.259	90.62	81.326	97.57	86.325	94.792	98.746	95.017	100.0	98.866	99.715	98.892	97.303	99.704	95.38	97.523	99.083	97.259	93.912	99.346	93.621	0.0	94.464	93.061	98.671	92.827	98.551	98.457	89.15	99.313	0.0	81.569	97.484	95.036	99.66	99.477	89.08	98.259	0.0	90.605	0.0	89.918	97.706	81.925	80.847	97.971	95.872	0.0	89.641	0.0	98.779	98.954	98.788	99.05	94.074	96.486	93.981	0.0	90.329	99.112	89.276	95.778	99.447	99.625	0.0	0.0	0.0	0.0	0.0	0.0	0.0	0.0	0.0	0.0	0.0	0.0	0.0	0.0	0.0	0.0	0.0	0.0	0.0	0.0	0.0	0.0	0.0	0.0	0.0	0.0	0.0	0.0	0.0
GCA_014844155.1_ASM1484415v1_genomic	94.366	81.807	99.184	99.287	0.0	89.429	96.167	97.039	0.0	98.427	87.234	99.39	0.0	99.588	82.377	98.108	85.396	99.545	98.288	0.0	99.032	0.0	95.668	99.111	96.516	85.526	0.0	93.546	98.05	99.259	0.0	0.0	98.834	86.61	95.521	99.283	94.535	98.039	98.778	99.715	98.892	97.158	0.0	0.0	97.86	100.0	97.161	94.915	99.346	84.553	0.0	0.0	94.796	0.0	95.675	99.172	99.383	89.216	99.427	0.0	83.735	0.0	80.747	99.66	99.216	88.793	98.59	0.0	0.0	0.0	81.8	0.0	89.117	91.224	99.342	96.035	80.627	84.394	0.0	99.34	99.402	99.394	96.3	0.0	97.072	0.0	0.0	84.774	99.031	90.783	100.0	0.0	0.0	0.0	0.0	0.0	0.0	0.0	0.0	0.0	0.0	0.0	0.0	0.0	0.0	0.0	0.0	0.0	0.0	0.0	0.0	0.0	0.0	0.0	0.0	0.0	0.0	0.0	0.0	0.0	0.0	0.0
GCA_014857975.1_ASM1485797v1_genomic	100.0	90.714	100.0	99.465	88.052	95.702	97.111	98.985	0.0	99.026	98.298	99.593	98.925	98.354	85.072	92.857	91.648	100.0	98.468	92.216	99.462	99.031	99.639	99.111	98.015	97.953	0.0	97.947	100.0	99.259	94.585	100.0	98.639	97.845	99.375	98.566	100.0	99.782	98.953	99.43	99.129	97.688	0.0	97.018	98.086	99.388	98.434	99.565	98.366	90.224	98.226	97.41	99.898	0.0	99.367	100.0	99.691	89.02	99.198	100.0	86.454	0.0	81.304	99.66	99.608	95.833	98.922	0.0	91.322	93.284	90.123	98.781	0.0	93.878	98.136	100.0	0.0	85.072	82.305	99.142	98.804	99.697	96.516	98.611	100.0	0.0	98.286	89.3	99.435	94.943	0.0	0.0	0.0	0.0	88.051	97.257	0.0	98.903	0.0	0.0	0.0	0.0	0.0	0.0	0.0	0.0	0.0	0.0	0.0	0.0	0.0	0.0	0.0	0.0	0.0	0.0	0.0	0.0	0.0	0.0	0.0	0.0
GCA_014876755.1_ASM1487675v1_genomic	96.584	91.258	99.456	99.287	0.0	0.0	96.142	98.562	99.365	98.876	0.0	0.0	98.75	98.765	0.0	96.076	0.0	0.0	98.018	0.0	0.0	98.87	98.786	99.111	0.0	93.013	97.455	90.854	98.793	99.259	0.0	82.326	98.641	97.27	99.062	98.036	94.182	99.346	99.127	0.0	98.733	96.773	98.815	0.0	98.086	98.777	98.386	96.125	98.366	0.0	0.0	0.0	99.284	98.333	98.523	98.344	98.765	98.954	99.084	0.0	82.245	98.742	83.188	0.0	98.573	0.0	98.342	0.0	0.0	0.0	0.0	99.211	93.252	0.0	98.904	95.866	0.0	0.0	81.893	98.383	99.103	99.394	98.386	98.52	96.637	93.635	0.0	0.0	97.74	0.0	0.0	0.0	0.0	0.0	0.0	0.0	0.0	0.0	0.0	0.0	0.0	0.0	0.0	0.0	0.0	0.0	0.0	0.0	0.0	0.0	0.0	0.0	0.0	0.0	0.0	0.0	0.0	0.0	0.0	0.0	0.0	0.0
GCA_015070865.1_ASM1507086v1_genomic	99.715	91.656	99.592	99.465	87.898	97.564	97.197	100.0	97.46	98.951	93.759	99.593	0.0	99.588	89.322	99.854	95.254	99.317	99.009	91.833	99.57	0.0	99.515	99.733	99.795	97.661	97.71	94.985	99.629	99.259	93.952	83.333	100.0	98.851	99.688	99.821	99.963	98.257	99.651	99.715	98.733	99.711	97.926	94.959	99.775	99.694	99.951	99.891	99.673	94.888	96.825	95.718	99.796	98.514	99.367	99.793	99.383	99.608	99.771	0.0	87.251	98.742	84.884	100.0	99.739	99.713	99.585	0.0	94.878	0.0	86.481	0.0	95.409	94.898	99.616	98.195	83.043	83.333	0.0	98.944	99.851	100.0	99.145	0.0	99.561	97.406	98.0	85.451	99.596	93.676	100.0	0.0	0.0	0.0	88.193	0.0	0.0	0.0	0.0	0.0	0.0	0.0	0.0	0.0	0.0	0.0	0.0	0.0	0.0	0.0	0.0	0.0	0.0	0.0	0.0	0.0	0.0	0.0	0.0	0.0	0.0	0.0
GCA_015101775.1_ASM1510177v1_genomic	99.905	90.714	100.0	100.0	87.955	95.702	96.723	98.985	99.365	99.925	98.298	0.0	0.0	100.0	94.212	100.0	91.648	100.0	100.0	92.615	99.462	0.0	99.515	99.822	98.015	97.953	98.728	98.023	100.0	99.259	92.475	100.0	99.028	97.845	99.479	99.642	100.0	99.782	99.215	0.0	99.842	99.662	98.37	96.439	99.099	99.694	98.825	99.565	99.673	88.889	90.698	97.444	99.898	98.716	99.473	100.0	100.0	99.346	99.885	0.0	91.002	98.428	81.304	100.0	99.216	95.833	99.337	91.73	93.714	0.0	93.241	0.0	83.497	91.633	99.452	100.0	0.0	89.621	82.305	99.142	99.851	99.697	98.006	0.0	100.0	95.76	98.286	84.325	99.758	0.0	0.0	0.0	0.0	0.0	88.051	0.0	0.0	0.0	0.0	0.0	0.0	0.0	0.0	0.0	0.0	0.0	0.0	0.0	0.0	0.0	0.0	0.0	0.0	0.0	0.0	0.0	0.0	0.0	0.0	0.0	0.0	0.0
GCA_015101825.1_ASM1510182v1_genomic	100.0	90.714	99.864	99.465	86.524	95.702	97.111	98.985	0.0	99.026	98.298	99.593	98.925	98.354	84.294	92.857	91.487	99.886	98.468	92.216	99.462	99.031	99.639	99.111	98.015	97.953	0.0	97.947	100.0	99.259	93.106	99.935	98.639	97.845	99.375	98.566	100.0	99.782	98.866	99.43	99.129	97.688	0.0	96.663	98.086	99.388	98.434	99.565	98.366	88.798	98.133	97.41	99.898	0.0	99.473	99.896	99.691	89.02	99.198	100.0	86.454	0.0	81.304	99.66	99.608	95.833	98.922	0.0	91.096	93.284	90.123	98.781	0.0	93.878	98.191	100.0	0.0	85.072	82.202	99.109	98.804	99.697	96.422	98.611	100.0	0.0	98.286	88.272	99.435	94.795	0.0	0.0	0.0	0.0	88.051	0.0	0.0	0.0	0.0	0.0	0.0	0.0	0.0	0.0	0.0	0.0	0.0	0.0	0.0	0.0	0.0	0.0	0.0	0.0	0.0	0.0	0.0	0.0	0.0	0.0	0.0	0.0
GCA_015101835.1_ASM1510183v1_genomic	94.366	91.921	99.184	99.287	0.0	89.429	96.167	97.039	0.0	98.427	87.234	99.39	0.0	99.588	82.377	98.108	85.396	99.545	98.288	0.0	99.032	0.0	95.427	99.111	96.516	85.526	0.0	93.546	98.05	99.259	0.0	0.0	98.834	86.61	95.521	99.104	94.535	98.039	98.778	99.715	98.892	97.254	0.0	0.0	97.86	100.0	97.161	94.915	99.346	84.553	0.0	94.185	94.796	0.0	95.675	99.172	99.383	89.216	99.427	0.0	83.532	0.0	80.747	99.66	99.216	88.649	98.59	96.349	89.215	0.0	81.8	0.0	89.117	91.224	99.342	96.035	80.484	84.394	0.0	99.307	99.402	99.394	96.3	0.0	97.206	0.0	0.0	84.774	99.031	90.402	100.0	0.0	0.0	0.0	0.0	0.0	0.0	0.0	0.0	0.0	0.0	0.0	0.0	0.0	0.0	0.0	0.0	0.0	0.0	0.0	0.0	0.0	0.0	0.0	0.0	0.0	0.0	0.0	0.0	0.0	0.0	0.0
GCA_015101875.1_ASM1510187v1_genomic	100.0	90.714	100.0	0.0	87.955	95.702	96.697	98.985	99.365	99.925	98.298	0.0	0.0	100.0	89.421	100.0	91.591	100.0	100.0	92.615	99.462	0.0	99.515	99.822	98.015	97.807	98.728	98.023	100.0	99.259	94.398	99.935	99.028	97.845	99.479	99.642	99.963	99.782	99.215	0.0	99.762	99.614	98.37	97.199	99.099	99.694	0.0	99.565	0.0	88.889	90.884	0.0	99.898	98.716	99.473	100.0	100.0	99.346	0.0	0.0	91.002	98.428	81.304	100.0	99.085	95.833	99.337	91.646	93.926	0.0	93.241	0.0	82.157	91.633	99.452	100.0	0.0	85.686	82.305	99.142	99.851	99.697	0.0	0.0	100.0	95.76	98.286	84.325	0.0	94.678	0.0	0.0	0.0	0.0	88.051	0.0	0.0	0.0	0.0	0.0	0.0	0.0	0.0	0.0	0.0	0.0	0.0	0.0	0.0	0.0	0.0	0.0	0.0	0.0	0.0	0.0	0.0	0.0	0.0	0.0	0.0	0.0
GCA_015101925.1_ASM1510192v1_genomic	100.0	90.714	100.0	0.0	87.987	95.702	96.723	98.985	99.365	99.925	98.298	0.0	0.0	100.0	94.212	100.0	91.648	100.0	100.0	92.415	99.462	0.0	99.515	99.822	98.084	97.807	98.728	98.023	100.0	99.259	91.429	100.0	99.028	97.845	99.479	99.642	100.0	99.782	99.215	0.0	99.842	99.614	98.37	96.8	99.099	99.694	0.0	99.565	0.0	88.889	90.884	96.869	99.898	98.716	99.473	100.0	100.0	99.412	0.0	0.0	91.002	98.428	81.304	100.0	99.216	95.833	99.254	0.0	94.158	0.0	93.241	0.0	83.497	91.633	99.397	100.0	0.0	89.899	82.305	99.109	99.851	99.697	0.0	0.0	100.0	95.76	98.286	84.387	0.0	94.643	0.0	0.0	0.0	0.0	88.051	0.0	0.0	0.0	0.0	0.0	0.0	0.0	0.0	0.0	0.0	0.0	0.0	0.0	0.0	0.0	0.0	0.0	0.0	0.0	0.0	0.0	0.0	0.0	0.0	0.0	0.0	0.0
GCA_015101945.1_ASM1510194v1_genomic	100.0	90.673	100.0	100.0	87.987	95.702	96.68	98.985	99.365	99.925	98.298	0.0	0.0	100.0	94.212	100.0	91.648	100.0	100.0	92.615	99.355	0.0	99.515	99.822	98.015	97.953	98.728	98.023	100.0	99.259	94.433	99.935	99.028	97.845	99.479	99.642	99.963	99.782	99.215	0.0	99.842	99.662	98.37	0.0	99.099	99.694	98.874	99.565	99.673	88.889	90.884	0.0	99.898	98.716	99.367	100.0	100.0	99.412	99.885	0.0	91.002	98.428	81.304	100.0	99.216	95.833	99.337	88.668	94.458	0.0	93.241	0.0	83.497	91.633	99.452	100.0	0.0	89.899	0.0	99.142	99.701	99.697	98.101	0.0	100.0	95.76	98.286	84.387	99.597	96.413	0.0	0.0	0.0	0.0	88.051	0.0	0.0	0.0	0.0	0.0	0.0	0.0	0.0	0.0	0.0	0.0	0.0	0.0	0.0	0.0	0.0	0.0	0.0	0.0	0.0	0.0	0.0	0.0	0.0	0.0	0.0	0.0
GCA_015101955.1_ASM1510195v1_genomic	100.0	90.673	100.0	100.0	87.987	95.702	96.68	98.985	99.365	99.925	98.298	0.0	0.0	100.0	94.212	100.0	91.648	100.0	100.0	92.615	99.247	0.0	99.515	99.822	97.947	97.953	98.728	98.023	100.0	99.259	94.433	100.0	99.028	97.845	99.479	99.642	99.963	99.782	99.215	0.0	99.842	99.662	98.37	0.0	99.099	99.694	98.874	99.565	99.673	88.889	90.884	0.0	99.898	98.716	99.367	100.0	100.0	99.412	99.885	0.0	91.002	98.428	81.304	100.0	99.216	95.833	99.337	88.668	93.714	0.0	93.241	0.0	83.497	91.633	99.452	100.0	0.0	89.899	0.0	99.142	99.701	99.697	98.101	0.0	100.0	95.76	98.286	84.387	99.597	96.413	0.0	0.0	0.0	0.0	88.051	0.0	0.0	0.0	0.0	0.0	0.0	0.0	0.0	0.0	0.0	0.0	0.0	0.0	0.0	0.0	0.0	0.0	0.0	0.0	0.0	0.0	0.0	0.0	0.0	0.0	0.0	0.0
GCA_015101995.1_ASM1510199v1_genomic	100.0	90.673	100.0	100.0	87.987	95.702	96.68	98.985	99.365	99.925	98.298	0.0	0.0	100.0	94.212	100.0	91.648	100.0	100.0	92.415	99.355	0.0	99.515	99.822	98.015	97.953	98.728	98.023	100.0	99.259	94.585	100.0	99.028	97.845	99.479	99.642	99.926	99.782	99.215	0.0	99.842	99.662	98.37	0.0	99.099	99.694	98.874	99.565	99.346	88.889	90.884	0.0	99.898	98.716	99.367	100.0	100.0	99.412	99.885	0.0	91.002	98.428	81.304	100.0	99.216	95.833	99.337	88.668	93.714	0.0	93.241	0.0	83.301	91.633	99.452	100.0	0.0	89.899	0.0	99.142	99.701	99.697	98.101	0.0	100.0	95.76	98.286	84.524	99.597	96.413	0.0	0.0	0.0	0.0	88.051	0.0	0.0	0.0	0.0	0.0	0.0	0.0	0.0	0.0	0.0	0.0	0.0	0.0	0.0	0.0	0.0	0.0	0.0	0.0	0.0	0.0	0.0	0.0	0.0	0.0	0.0	0.0
GCA_015159645.1_ASM1515964v1_genomic	95.821	90.194	98.503	98.752	0.0	90.714	96.205	97.547	99.365	99.476	87.288	99.39	98.566	100.0	89.881	94.323	85.242	99.317	97.658	85.686	99.355	96.691	93.622	99.2	97.336	86.423	98.219	93.797	98.236	99.259	89.975	81.642	97.57	86.325	94.896	98.746	94.942	100.0	98.866	99.715	98.892	97.254	99.704	0.0	97.635	99.083	97.259	93.912	99.346	91.152	0.0	94.961	93.061	98.671	92.827	98.551	98.457	89.15	99.198	0.0	87.251	97.17	95.036	99.66	99.477	0.0	98.259	95.808	0.0	0.0	89.918	97.634	81.925	95.51	97.971	95.82	0.0	88.912	0.0	98.779	98.954	98.788	99.05	94.074	96.34	94.036	0.0	90.329	99.193	0.0	100.0	0.0	0.0	0.0	0.0	0.0	0.0	0.0	0.0	0.0	0.0	0.0	0.0	0.0	0.0	0.0	0.0	0.0	0.0	0.0	0.0	0.0	0.0	0.0	0.0	0.0	0.0	0.0	0.0	0.0	0.0	0.0
GCA_015159655.1_ASM1515965v1_genomic	95.821	90.194	98.503	98.752	0.0	91.429	96.248	97.547	99.365	99.401	87.429	99.39	98.746	100.0	92.137	94.323	85.242	99.431	97.748	91.816	99.355	0.0	0.0	99.2	97.404	86.423	98.473	93.797	98.236	99.259	90.73	81.642	97.57	86.325	94.792	98.746	95.017	100.0	98.866	0.0	98.892	97.254	99.704	94.933	97.635	99.083	97.21	93.912	99.346	93.621	0.0	94.685	93.061	98.694	92.827	98.551	98.457	89.15	99.313	0.0	87.251	97.484	95.036	99.66	99.477	89.08	98.259	0.0	0.0	0.0	89.918	97.706	81.729	95.51	97.697	95.82	0.0	88.912	0.0	98.779	98.954	98.788	99.05	94.074	96.486	94.036	0.0	90.329	99.112	89.334	100.0	99.308	99.625	0.0	0.0	0.0	0.0	0.0	0.0	0.0	0.0	0.0	0.0	0.0	0.0	0.0	0.0	0.0	0.0	0.0	0.0	0.0	0.0	0.0	0.0	0.0	0.0	0.0	0.0	0.0	0.0	0.0
GCA_015209515.1_ASM1520951v1_genomic	100.0	90.714	100.0	99.465	88.019	95.702	97.111	98.985	0.0	99.026	98.298	99.593	98.925	98.354	84.294	92.857	91.681	100.0	98.468	92.216	99.462	99.031	99.639	99.111	98.015	97.953	0.0	97.947	100.0	99.259	91.949	100.0	98.639	97.845	99.375	98.566	99.888	99.782	98.953	99.43	99.129	97.726	0.0	0.0	98.086	99.388	98.434	99.565	98.366	89.613	98.226	0.0	99.898	0.0	99.473	100.0	99.383	89.02	99.198	100.0	86.454	0.0	81.304	99.66	99.608	95.833	98.922	0.0	90.782	93.284	90.123	98.781	0.0	93.878	98.136	100.0	0.0	84.921	82.305	99.142	98.804	99.697	96.516	98.611	100.0	0.0	98.286	88.683	99.435	92.987	0.0	0.0	0.0	0.0	88.051	0.0	0.0	0.0	0.0	0.0	0.0	0.0	0.0	0.0	0.0	0.0	0.0	0.0	0.0	0.0	0.0	0.0	0.0	0.0	0.0	0.0	0.0	0.0	0.0	0.0	0.0	0.0
GCA_015209525.1_ASM1520952v1_genomic	98.86	93.025	99.048	99.465	99.967	94.564	96.852	99.239	0.0	95.431	90.638	99.593	0.0	93.416	89.959	92.868	90.487	99.431	98.559	86.228	99.032	0.0	99.037	99.378	0.0	87.135	0.0	93.838	98.979	99.259	90.305	0.0	99.028	87.34	95.312	99.642	98.958	99.564	98.953	99.43	98.733	97.929	0.0	93.489	98.761	100.0	98.629	96.931	99.673	90.224	0.0	97.429	93.571	0.0	92.932	99.275	99.074	90.327	99.427	0.0	82.908	0.0	95.328	99.32	99.346	88.506	99.668	96.74	91.602	0.0	91.218	0.0	0.0	82.626	99.287	98.762	0.0	83.162	99.898	98.812	97.907	99.697	97.246	0.0	99.708	0.0	0.0	89.044	99.758	93.297	99.333	0.0	0.0	0.0	0.0	0.0	99.787	0.0	0.0	98.311	0.0	0.0	0.0	0.0	99.343	0.0	0.0	0.0	0.0	0.0	0.0	0.0	0.0	0.0	0.0	0.0	0.0	0.0	0.0	0.0	0.0	0.0
GCA_015209565.1_ASM1520956v1_genomic	98.86	93.025	99.048	99.465	99.967	94.564	96.852	99.239	0.0	95.431	90.638	99.593	0.0	93.416	89.959	92.868	90.411	99.431	98.559	86.228	99.032	0.0	99.037	99.378	0.0	87.135	0.0	93.838	98.979	99.259	90.305	0.0	99.028	87.34	95.312	99.642	98.958	99.564	98.953	99.43	98.733	97.929	0.0	93.489	98.761	100.0	98.629	96.931	99.673	90.224	0.0	97.429	93.571	0.0	92.932	99.275	99.074	90.327	99.427	0.0	82.908	0.0	95.328	99.32	99.346	88.506	99.668	96.74	91.602	0.0	91.218	0.0	0.0	82.626	99.287	98.762	0.0	83.162	99.898	98.812	97.907	99.697	97.246	0.0	99.708	0.0	0.0	89.044	99.758	93.297	99.333	0.0	0.0	0.0	0.0	0.0	99.787	0.0	0.0	0.0	0.0	0.0	0.0	0.0	99.343	0.0	0.0	0.0	0.0	0.0	0.0	0.0	0.0	0.0	0.0	0.0	0.0	0.0	0.0	0.0	0.0	0.0
GCA_015219885.1_ASM1521988v1_genomic	99.62	94.763	98.912	100.0	88.873	96.132	97.672	98.9	99.048	98.052	94.201	99.797	99.462	100.0	89.421	100.0	99.502	99.886	100.0	85.119	99.785	99.839	99.519	99.822	97.878	96.053	98.219	94.384	100.0	99.259	89.981	80.129	99.125	97.845	99.792	99.642	99.516	100.0	99.389	100.0	98.733	99.085	98.815	94.986	98.649	99.083	99.706	98.937	100.0	92.402	97.292	95.885	99.898	98.536	99.473	99.379	100.0	99.935	100.0	0.0	91.002	98.428	86.483	99.66	99.739	92.95	99.834	97.4	92.594	94.05	93.241	99.642	94.212	94.705	99.616	98.453	82.286	88.623	99.898	99.373	99.701	99.697	99.905	99.63	99.854	96.65	98.286	86.992	99.919	93.726	0.0	0.0	0.0	0.0	97.425	0.0	99.681	0.0	99.001	0.0	0.0	0.0	0.0	0.0	0.0	0.0	0.0	0.0	0.0	0.0	0.0	0.0	0.0	0.0	0.0	0.0	0.0	0.0	0.0	0.0	0.0	0.0
GCA_015219905.1_ASM1521990v1_genomic	99.905	92.724	99.728	100.0	96.155	97.564	96.464	99.831	0.0	99.176	97.73	0.0	0.0	99.588	88.623	98.981	98.863	99.545	100.0	92.016	99.892	0.0	99.261	99.911	99.932	97.515	0.0	99.696	100.0	99.259	90.676	0.0	99.223	98.276	99.688	99.642	97.587	100.0	99.738	99.43	99.05	98.939	0.0	94.986	99.099	100.0	99.902	98.725	100.0	88.798	0.0	95.023	100.0	0.0	100.0	99.689	99.691	99.346	99.885	98.837	82.677	0.0	81.349	100.0	99.739	94.54	99.668	99.121	96.31	91.579	94.036	0.0	83.497	83.232	99.561	99.514	0.0	86.037	100.0	98.944	99.851	99.697	100.0	0.0	99.708	0.0	98.143	84.19	99.919	94.323	0.0	99.294	99.625	0.0	0.0	0.0	99.787	0.0	0.0	0.0	0.0	0.0	0.0	0.0	0.0	0.0	0.0	0.0	0.0	0.0	0.0	0.0	0.0	0.0	0.0	0.0	0.0	0.0	0.0	0.0	0.0	0.0
GCA_015219925.1_ASM1521992v1_genomic	99.62	94.763	98.912	100.0	88.841	96.132	97.715	98.9	99.048	98.052	94.201	99.39	99.462	100.0	89.421	100.0	99.502	99.886	100.0	85.119	99.785	99.839	99.519	99.822	97.878	96.053	98.219	94.384	100.0	99.259	89.981	80.129	99.125	97.845	99.792	99.642	99.554	100.0	99.389	99.715	98.733	99.085	98.815	94.986	98.649	99.083	99.706	98.937	100.0	92.402	97.292	95.885	99.898	98.536	99.473	99.379	100.0	99.935	100.0	0.0	91.002	98.428	86.483	99.66	99.732	92.95	99.834	97.4	92.635	94.05	93.241	99.642	94.212	94.705	99.616	98.453	82.286	88.623	99.898	99.34	99.701	99.697	99.905	99.63	99.854	96.65	98.286	86.992	99.919	93.726	100.0	0.0	0.0	0.0	97.282	0.0	99.681	0.0	99.001	0.0	0.0	0.0	0.0	0.0	0.0	0.0	0.0	0.0	0.0	0.0	0.0	0.0	0.0	0.0	0.0	0.0	0.0	0.0	0.0	0.0	0.0	0.0
GCA_015220695.1_ASM1522069v1_genomic	99.905	92.724	99.728	100.0	96.155	97.564	96.507	99.831	0.0	99.176	97.73	0.0	0.0	99.588	86.337	98.981	99.37	99.545	100.0	92.323	100.0	0.0	99.261	99.911	99.932	97.515	0.0	99.696	100.0	99.259	90.488	0.0	99.223	98.276	99.688	99.642	97.587	100.0	99.738	99.43	99.05	98.939	0.0	94.986	99.099	100.0	99.902	98.725	100.0	88.595	0.0	95.177	100.0	0.0	100.0	99.689	99.691	99.346	99.885	0.0	82.869	0.0	81.349	100.0	99.739	94.54	99.668	98.445	96.31	91.579	86.706	0.0	0.0	83.232	99.561	99.514	0.0	85.861	0.0	98.944	99.851	99.697	100.0	0.0	99.708	0.0	98.143	84.692	99.919	94.323	0.0	99.294	99.625	0.0	0.0	0.0	0.0	0.0	0.0	0.0	0.0	0.0	0.0	0.0	0.0	0.0	0.0	0.0	0.0	0.0	0.0	0.0	0.0	0.0	0.0	0.0	0.0	0.0	0.0	0.0	0.0	0.0
GCA_015224275.1_ASM1522427v1_genomic	100.0	94.763	99.728	99.822	87.847	95.989	97.197	98.731	99.365	99.251	89.078	0.0	99.283	99.588	90.419	99.127	95.807	100.0	100.0	85.885	99.892	99.758	99.393	99.822	99.11	93.129	98.219	94.54	99.721	99.259	89.183	83.398	99.903	97.557	99.792	99.642	99.442	100.0	99.738	0.0	100.0	99.379	98.37	0.0	99.775	99.694	98.972	100.0	99.673	95.102	96.825	95.038	99.898	99.009	99.578	99.896	99.691	100.0	99.771	0.0	86.653	98.428	82.878	100.0	99.739	88.937	99.668	96.484	92.905	0.0	88.515	99.57	94.212	93.673	99.671	96.646	83.043	81.854	82.305	99.208	99.701	100.0	99.43	99.907	100.0	96.814	0.0	85.041	99.758	94.53	0.0	0.0	0.0	0.0	0.0	0.0	0.0	0.0	0.0	0.0	0.0	0.0	0.0	0.0	0.0	0.0	0.0	0.0	0.0	0.0	0.0	0.0	0.0	0.0	0.0	0.0	0.0	0.0	0.0	0.0	0.0	0.0
GCA_015234635.1_ASM1523463v1_genomic	99.62	94.722	98.912	100.0	88.83	96.132	97.715	98.9	99.048	98.052	93.918	0.0	99.462	100.0	89.613	100.0	0.0	99.886	99.82	85.913	99.785	99.839	99.393	99.822	97.878	96.053	98.219	94.384	100.0	99.259	89.856	80.129	99.125	97.845	99.688	99.642	99.516	100.0	99.389	0.0	98.733	99.085	98.815	94.934	98.649	99.083	99.706	98.937	100.0	92.402	97.292	95.853	99.898	98.536	99.578	99.379	100.0	99.869	100.0	0.0	91.002	98.742	86.483	99.66	99.739	92.95	99.834	95.219	0.0	94.05	91.816	99.642	94.212	91.837	99.616	98.453	82.286	88.623	82.305	99.373	99.701	99.394	100.0	99.63	99.854	96.65	98.286	86.992	99.919	93.93	0.0	0.0	0.0	0.0	97.425	0.0	0.0	0.0	0.0	0.0	0.0	0.0	0.0	0.0	0.0	0.0	0.0	0.0	0.0	0.0	0.0	0.0	0.0	0.0	0.0	0.0	0.0	0.0	0.0	0.0	0.0	0.0
GCA_015235175.1_ASM1523517v1_genomic	99.62	94.722	98.912	100.0	88.968	96.132	97.715	98.9	99.048	98.052	93.918	0.0	99.462	100.0	89.613	100.0	99.599	99.886	99.82	85.913	99.785	99.839	99.393	99.822	97.878	96.053	98.219	94.384	100.0	99.259	89.883	80.129	99.125	97.845	99.688	99.642	99.516	100.0	99.389	0.0	98.733	99.085	98.815	94.934	98.649	99.083	99.706	98.937	100.0	92.402	97.292	95.853	99.898	98.536	99.578	99.379	100.0	99.869	100.0	0.0	91.002	98.742	86.483	99.66	99.739	92.95	99.834	95.219	0.0	94.05	91.816	99.642	94.212	94.705	99.616	98.453	82.286	86.879	82.305	99.373	99.701	99.394	100.0	99.63	99.854	96.65	98.286	86.992	99.919	93.93	0.0	0.0	0.0	0.0	97.425	0.0	0.0	0.0	0.0	0.0	0.0	0.0	0.0	0.0	0.0	0.0	0.0	0.0	0.0	0.0	0.0	0.0	0.0	0.0	0.0	0.0	0.0	0.0	0.0	0.0	0.0	0.0
GCA_015235575.1_ASM1523557v1_genomic	99.525	94.722	98.912	100.0	88.968	96.132	97.715	98.9	99.048	98.052	94.201	99.39	99.462	100.0	89.613	100.0	99.599	99.886	99.91	85.913	99.785	99.839	99.398	99.822	97.878	96.053	98.219	94.384	100.0	99.259	89.708	80.129	99.125	97.845	99.792	99.642	99.516	100.0	99.389	99.715	98.733	99.085	98.815	94.54	98.536	99.083	99.657	99.041	100.0	92.402	97.292	95.885	99.898	98.536	99.578	99.379	100.0	99.935	100.0	0.0	91.207	98.742	86.483	99.66	99.739	92.95	99.834	0.0	0.0	95.574	91.816	99.642	94.212	94.705	99.616	98.453	82.286	88.623	82.305	99.34	99.701	99.394	100.0	99.63	99.854	96.65	98.286	86.992	99.919	93.444	99.778	0.0	0.0	0.0	97.425	0.0	0.0	0.0	0.0	0.0	0.0	0.0	0.0	0.0	0.0	0.0	0.0	0.0	0.0	0.0	0.0	0.0	0.0	0.0	0.0	0.0	0.0	0.0	0.0	0.0	0.0	0.0
GCA_015244035.1_ASM1524403v1_genomic	100.0	90.714	100.0	100.0	87.987	95.702	96.723	98.985	99.365	99.925	98.298	0.0	0.0	100.0	94.212	100.0	91.648	100.0	100.0	92.615	99.462	0.0	99.393	99.822	98.015	97.953	98.728	0.0	100.0	99.259	94.398	99.935	99.028	97.845	99.375	99.642	100.0	99.782	99.215	0.0	99.842	99.614	98.37	0.0	99.099	99.694	98.825	99.457	99.673	88.889	90.884	96.425	99.898	98.716	99.473	100.0	100.0	99.412	99.885	0.0	91.002	98.428	81.304	100.0	99.216	95.833	99.337	91.73	93.714	0.0	93.241	0.0	83.497	91.633	99.452	100.0	0.0	89.621	82.407	99.142	99.851	99.697	98.006	0.0	100.0	95.76	98.286	84.19	99.758	93.88	0.0	0.0	0.0	0.0	88.051	0.0	0.0	0.0	0.0	0.0	0.0	0.0	0.0	0.0	0.0	0.0	0.0	0.0	0.0	0.0	0.0	0.0	0.0	0.0	0.0	0.0	0.0	0.0	0.0	0.0	0.0	0.0
GCA_015266015.1_ASM1526601v1_genomic	100.0	94.68	99.728	99.822	96.155	97.564	96.464	99.831	97.46	99.026	98.014	0.0	0.0	99.588	90.02	98.836	99.431	100.0	99.459	91.833	99.677	0.0	0.0	99.556	99.795	98.392	97.71	98.327	99.907	98.519	90.444	80.064	99.223	98.132	0.0	99.642	98.698	98.257	99.564	0.0	98.971	99.173	97.926	0.0	99.437	99.694	98.972	98.618	99.673	98.569	98.319	96.733	99.796	98.514	99.473	100.0	99.691	99.673	99.885	0.0	87.251	98.742	85.859	100.0	99.739	95.833	99.42	96.552	0.0	92.382	88.515	0.0	95.609	94.898	99.671	99.02	81.534	83.333	82.613	98.911	99.851	99.697	99.43	0.0	100.0	97.351	98.143	86.27	99.839	93.721	0.0	0.0	0.0	0.0	0.0	0.0	0.0	0.0	0.0	0.0	0.0	0.0	0.0	0.0	0.0	0.0	0.0	0.0	0.0	0.0	0.0	0.0	0.0	0.0	0.0	0.0	0.0	0.0	0.0	0.0	0.0	0.0
GCA_015266055.1_ASM1526605v1_genomic	100.0	94.722	99.728	99.822	96.508	97.421	96.464	99.831	97.46	98.951	98.014	99.39	0.0	99.588	90.02	98.981	99.431	100.0	99.369	91.833	99.785	0.0	99.037	99.556	99.795	98.392	97.71	98.327	99.814	99.259	0.0	80.129	99.223	98.132	99.792	99.642	98.661	98.257	99.564	99.715	99.05	99.133	97.926	0.0	99.437	99.694	98.972	98.618	99.673	98.569	98.319	95.821	99.796	98.491	99.473	100.0	99.691	99.673	99.885	0.0	87.251	98.742	85.859	100.0	99.739	95.833	99.502	98.064	0.0	92.382	88.515	0.0	95.609	94.898	99.726	99.02	81.534	83.333	82.613	98.911	99.851	99.697	99.43	0.0	100.0	97.406	98.143	86.27	99.839	0.0	99.333	0.0	0.0	0.0	0.0	0.0	0.0	0.0	0.0	0.0	0.0	0.0	0.0	0.0	0.0	0.0	0.0	0.0	0.0	0.0	0.0	0.0	0.0	0.0	0.0	0.0	0.0	0.0	0.0	0.0	0.0	0.0
GCA_015266085.1_ASM1526608v1_genomic	89.513	84.747	97.823	98.752	86.732	0.0	96.076	98.393	99.365	98.652	83.593	99.39	0.0	99.177	89.442	93.886	0.0	98.976	97.027	87.269	95.806	0.0	95.869	99.378	95.219	86.842	97.964	93.448	94.429	99.259	91.588	0.0	98.542	88.522	94.688	98.029	0.0	99.782	98.604	99.43	98.337	94.132	98.519	0.0	97.748	99.388	98.042	95.224	99.346	90.971	0.0	92.591	94.694	98.536	0.0	97.619	99.074	98.758	99.084	0.0	82.892	98.742	86.628	99.66	97.908	83.526	97.844	93.386	91.478	0.0	89.344	0.0	94.49	83.13	98.629	93.498	0.0	83.943	99.898	98.68	95.217	98.485	95.347	0.0	93.275	96.077	0.0	86.31	98.709	0.0	0.0	0.0	0.0	0.0	0.0	0.0	100.0	0.0	0.0	0.0	0.0	83.599	0.0	0.0	0.0	0.0	0.0	0.0	0.0	0.0	0.0	0.0	0.0	0.0	0.0	0.0	0.0	0.0	0.0	0.0	0.0	0.0
GCA_015266105.1_ASM1526610v1_genomic	100.0	90.714	100.0	100.0	86.89	95.702	96.556	99.069	99.365	99.925	98.298	99.797	0.0	100.0	94.212	98.981	91.591	100.0	99.55	92.814	99.462	0.0	99.639	99.644	97.947	97.953	98.728	97.947	100.0	99.259	93.447	99.935	99.125	97.845	99.479	99.821	100.0	99.782	99.389	100.0	98.733	99.638	98.37	97.919	98.649	100.0	100.0	99.565	100.0	88.391	90.884	97.531	99.898	98.694	99.473	100.0	100.0	99.542	100.0	0.0	91.002	98.428	81.304	100.0	99.608	95.833	99.668	97.643	0.0	0.0	86.905	0.0	83.235	91.633	99.836	100.0	0.0	89.621	82.407	99.109	99.552	99.697	100.0	0.0	100.0	95.705	98.286	84.387	99.839	96.234	0.0	0.0	0.0	0.0	88.051	97.119	0.0	98.354	100.0	0.0	0.0	0.0	0.0	0.0	0.0	0.0	0.0	0.0	0.0	0.0	0.0	0.0	0.0	0.0	0.0	0.0	0.0	0.0	0.0	0.0	0.0	0.0
GCA_015266125.1_ASM1526612v1_genomic	99.905	94.68	99.728	99.822	96.155	97.564	96.464	99.831	97.46	99.026	98.014	99.593	0.0	99.588	90.02	98.981	99.431	100.0	99.459	91.833	99.785	0.0	99.158	99.556	99.726	98.392	97.71	98.327	99.907	99.259	89.889	80.193	99.223	97.989	99.792	99.642	98.624	98.257	99.564	99.43	98.971	99.181	97.926	0.0	99.437	99.694	98.923	98.618	99.673	98.569	98.319	96.411	99.796	98.514	99.473	100.0	99.383	99.673	99.885	100.0	87.251	98.742	85.859	100.0	99.739	95.833	99.502	0.0	0.0	92.382	88.515	0.0	95.609	94.898	99.726	99.02	81.534	83.333	82.613	98.911	99.851	99.697	99.43	0.0	99.854	97.406	98.143	86.27	99.839	0.0	99.333	0.0	0.0	0.0	0.0	96.845	0.0	98.491	98.127	0.0	0.0	0.0	0.0	0.0	0.0	0.0	0.0	0.0	0.0	0.0	0.0	0.0	0.0	0.0	0.0	0.0	0.0	0.0	0.0	0.0	0.0	0.0
GCA_015272895.1_ASM1527289v1_genomic	95.821	90.194	98.503	98.752	96.753	91.429	96.248	97.547	99.365	99.401	87.571	99.39	98.746	100.0	92.137	94.323	85.558	99.431	97.748	84.524	99.247	96.691	93.381	99.2	97.336	86.423	98.473	93.797	98.236	99.259	90.596	81.391	97.57	86.325	94.792	98.746	95.017	100.0	98.866	99.715	98.892	97.303	99.704	0.0	97.635	99.083	97.259	93.894	99.346	93.621	0.0	95.084	93.061	98.694	92.827	98.551	98.457	89.15	99.313	0.0	87.052	97.484	95.036	99.66	99.477	89.08	98.259	0.0	91.552	0.0	89.918	97.634	0.0	95.306	97.971	95.769	0.0	87.078	0.0	98.779	98.954	98.788	99.05	94.074	96.486	93.981	0.0	90.329	99.112	89.792	100.0	99.585	97.753	99.858	0.0	0.0	0.0	0.0	0.0	0.0	0.0	0.0	0.0	0.0	0.0	0.0	0.0	0.0	0.0	0.0	0.0	0.0	0.0	0.0	0.0	0.0	0.0	0.0	0.0	0.0	0.0	0.0
GCA_015272955.1_ASM1527295v1_genomic	95.821	90.194	98.503	98.752	96.753	91.429	96.248	97.547	99.365	99.401	87.571	99.39	98.746	100.0	92.137	94.323	85.558	99.431	97.748	84.524	99.247	96.691	93.381	99.2	97.336	86.423	98.473	93.797	98.236	99.259	90.596	81.391	97.57	86.325	94.792	98.746	95.017	100.0	98.866	99.715	98.892	97.303	99.704	0.0	97.635	99.083	97.259	93.894	99.346	93.621	0.0	95.711	93.061	98.694	92.827	98.551	98.457	89.15	99.313	0.0	87.052	97.484	95.036	99.66	99.477	89.08	98.259	0.0	0.0	0.0	89.918	97.634	0.0	95.306	97.971	95.769	0.0	87.078	0.0	98.779	98.954	98.788	99.05	94.074	96.486	93.981	0.0	90.329	99.112	0.0	100.0	99.585	97.753	99.858	0.0	0.0	0.0	0.0	0.0	0.0	0.0	0.0	0.0	0.0	0.0	0.0	0.0	0.0	0.0	0.0	0.0	0.0	0.0	0.0	0.0	0.0	0.0	0.0	0.0	0.0	0.0	0.0
GCA_015272965.1_ASM1527296v1_genomic	95.821	90.194	98.503	98.752	96.881	91.429	96.248	97.547	99.365	99.401	87.571	99.39	98.746	100.0	92.137	94.323	85.558	99.431	97.748	84.524	99.247	96.691	93.381	99.2	97.336	86.423	98.473	93.797	98.236	99.259	90.561	81.391	97.57	86.325	94.792	98.746	95.017	100.0	98.866	99.715	98.892	97.303	99.704	0.0	97.635	99.083	97.259	93.812	99.346	93.621	0.0	0.0	93.061	98.694	92.827	98.551	98.457	89.15	99.313	0.0	87.052	97.484	95.036	99.66	99.477	89.08	98.259	0.0	0.0	0.0	89.918	97.634	0.0	95.306	97.971	95.769	0.0	87.078	0.0	98.779	98.954	98.788	99.05	94.074	96.486	93.981	0.0	90.329	99.112	0.0	100.0	99.585	97.753	99.858	0.0	0.0	0.0	0.0	0.0	0.0	0.0	0.0	0.0	0.0	0.0	0.0	0.0	0.0	0.0	0.0	0.0	0.0	0.0	0.0	0.0	0.0	0.0	0.0	0.0	0.0	0.0	0.0
GCA_015272975.1_ASM1527297v1_genomic	95.821	90.194	98.503	98.752	97.019	91.429	96.248	97.547	99.365	99.401	87.571	99.39	98.746	100.0	92.137	94.323	85.558	99.431	97.748	84.524	99.247	96.691	93.381	99.2	97.336	86.423	98.473	93.797	98.236	99.259	90.596	81.391	97.57	86.325	94.792	98.746	95.017	100.0	98.866	99.715	98.892	97.303	99.704	0.0	97.635	99.083	97.259	93.894	99.346	93.621	0.0	95.034	93.061	98.694	92.827	98.551	98.457	89.15	99.313	0.0	87.298	97.484	95.036	99.66	99.477	89.08	98.259	0.0	91.736	0.0	89.918	97.634	0.0	95.306	97.971	95.769	0.0	87.078	0.0	98.779	98.954	98.788	99.05	94.074	96.486	93.981	0.0	90.329	99.112	0.0	100.0	99.585	97.753	99.858	0.0	0.0	0.0	0.0	0.0	0.0	0.0	0.0	0.0	0.0	0.0	0.0	0.0	0.0	0.0	0.0	0.0	0.0	0.0	0.0	0.0	0.0	0.0	0.0	0.0	0.0	0.0	0.0
GCA_015273015.1_ASM1527301v1_genomic	95.821	90.194	98.503	98.752	96.881	91.429	96.248	97.547	99.365	99.401	87.571	99.39	98.746	100.0	92.137	94.323	85.558	99.431	97.748	84.524	99.247	96.691	93.381	99.2	97.336	86.423	98.473	93.797	98.236	99.259	90.526	81.391	97.57	86.325	94.792	98.746	95.017	100.0	98.866	99.715	98.892	97.303	99.704	0.0	97.635	99.083	97.259	93.812	99.346	93.621	0.0	0.0	93.061	98.694	92.827	98.551	98.457	89.15	99.313	0.0	87.298	97.484	95.036	99.66	99.477	89.08	98.259	0.0	91.876	0.0	89.918	97.634	0.0	95.306	97.971	95.769	0.0	87.078	0.0	98.779	98.954	98.788	99.05	94.074	96.486	93.981	0.0	90.329	99.112	89.206	100.0	99.585	97.753	99.858	0.0	0.0	0.0	0.0	0.0	0.0	0.0	0.0	0.0	0.0	0.0	0.0	0.0	0.0	0.0	0.0	0.0	0.0	0.0	0.0	0.0	0.0	0.0	0.0	0.0	0.0	0.0	0.0
GCA_015273035.1_ASM1527303v1_genomic	95.821	90.194	98.503	98.752	96.753	91.429	96.248	97.547	99.365	99.401	87.571	99.39	98.746	100.0	92.137	94.323	85.558	99.431	97.748	84.524	99.247	96.691	93.381	99.2	97.336	86.423	98.473	93.797	98.236	99.259	90.576	81.391	97.57	86.325	94.792	98.746	95.017	100.0	98.866	99.715	98.892	97.303	99.704	0.0	97.635	99.083	97.259	93.812	99.346	93.621	0.0	96.066	93.061	98.694	92.827	98.551	98.457	89.15	99.313	0.0	87.052	97.484	95.036	99.66	99.477	89.08	98.259	0.0	0.0	0.0	89.918	97.634	0.0	95.306	97.971	95.769	0.0	87.078	0.0	98.779	98.954	98.788	99.05	94.074	96.486	93.981	0.0	90.329	99.112	0.0	100.0	99.585	97.753	99.858	0.0	0.0	0.0	0.0	0.0	0.0	0.0	0.0	0.0	0.0	0.0	0.0	0.0	0.0	0.0	0.0	0.0	0.0	0.0	0.0	0.0	0.0	0.0	0.0	0.0	0.0	0.0	0.0
GCA_015273065.1_ASM1527306v1_genomic	95.821	90.194	98.503	98.752	96.753	91.429	96.248	97.547	99.365	99.401	87.571	99.39	98.746	100.0	92.137	94.323	85.558	99.431	97.748	84.524	99.247	96.691	93.381	99.2	97.336	86.423	98.473	93.797	98.236	99.259	90.596	81.391	97.57	86.325	94.792	98.746	95.017	100.0	98.866	99.715	98.892	97.303	99.704	0.0	97.635	99.083	97.259	93.894	99.346	93.621	0.0	96.036	93.061	98.694	92.827	98.551	98.457	89.15	99.313	0.0	87.052	97.484	95.036	99.66	99.477	89.08	98.259	0.0	0.0	0.0	89.918	97.634	0.0	95.306	97.971	95.769	0.0	87.078	0.0	98.779	98.954	98.788	99.05	94.074	96.486	93.981	0.0	90.329	99.112	0.0	100.0	99.585	97.753	99.858	0.0	0.0	0.0	0.0	0.0	0.0	0.0	0.0	0.0	0.0	0.0	0.0	0.0	0.0	0.0	0.0	0.0	0.0	0.0	0.0	0.0	0.0	0.0	0.0	0.0	0.0	0.0	0.0
GCA_015277595.1_ASM1527759v1_genomic	100.0	94.763	99.728	99.822	87.847	95.989	97.197	98.731	99.365	99.251	89.078	0.0	99.283	99.588	90.419	99.127	95.807	100.0	100.0	85.885	99.892	99.758	99.393	99.822	99.11	93.129	98.219	94.54	99.721	99.259	89.183	83.398	99.903	97.557	99.792	99.642	99.442	100.0	99.738	0.0	100.0	99.379	98.37	0.0	99.775	99.694	98.972	100.0	99.673	95.102	96.825	95.038	99.898	99.009	99.578	99.896	99.691	100.0	99.771	0.0	86.653	98.428	82.878	100.0	99.739	88.937	99.668	96.484	92.905	0.0	88.515	99.57	94.212	93.673	99.671	96.646	83.043	81.854	82.305	99.208	99.701	100.0	99.43	99.907	100.0	96.814	0.0	85.041	99.758	94.53	0.0	0.0	0.0	0.0	0.0	0.0	0.0	0.0	0.0	0.0	0.0	0.0	0.0	0.0	0.0	0.0	0.0	0.0	0.0	0.0	0.0	0.0	0.0	0.0	0.0	0.0	0.0	0.0	0.0	0.0	0.0	0.0
GCA_015277615.1_ASM1527761v1_genomic	97.436	91.247	99.184	99.287	93.816	95.559	97.154	98.646	0.0	99.176	93.05	0.0	98.566	98.765	0.0	96.215	0.0	99.317	97.928	0.0	99.462	98.789	99.027	99.289	0.0	92.847	0.0	97.414	98.514	98.529	92.033	0.0	99.028	97.989	99.167	98.925	0.0	99.782	98.778	0.0	99.208	97.543	0.0	0.0	97.86	99.388	98.874	95.065	99.673	0.0	0.0	0.0	98.875	0.0	99.156	98.965	98.765	99.085	99.198	0.0	0.0	0.0	95.474	99.32	99.739	92.95	98.176	0.0	0.0	0.0	0.0	99.068	0.0	0.0	99.013	96.596	0.0	0.0	80.873	98.746	98.804	97.879	98.765	98.981	96.345	0.0	96.71	0.0	99.125	0.0	0.0	0.0	0.0	0.0	0.0	0.0	0.0	0.0	0.0	0.0	0.0	0.0	0.0	0.0	0.0	0.0	0.0	0.0	0.0	0.0	0.0	0.0	0.0	0.0	0.0	0.0	0.0	0.0	0.0	0.0	0.0	0.0
GCA_015277655.1_ASM1527765v1_genomic	99.62	91.721	99.184	99.822	89.678	94.986	96.636	99.831	99.683	96.404	97.872	0.0	0.0	93.416	92.181	98.544	95.188	99.772	98.378	87.321	99.892	0.0	100.0	99.556	99.932	97.661	99.746	94.985	98.607	99.259	93.661	0.0	99.223	98.132	99.896	99.642	99.368	100.0	99.476	0.0	99.683	98.796	98.519	94.229	99.099	99.694	99.364	99.457	99.673	94.082	97.012	95.497	99.898	98.423	99.684	99.689	99.383	99.608	99.771	0.0	90.184	99.057	84.949	100.0	99.608	91.799	99.668	97.634	92.265	95.309	88.845	0.0	82.574	91.837	99.726	98.917	0.0	84.211	82.51	99.604	99.851	99.697	99.145	0.0	99.561	95.801	98.0	88.446	99.516	94.442	0.0	0.0	0.0	0.0	0.0	0.0	0.0	0.0	0.0	0.0	0.0	0.0	0.0	0.0	0.0	0.0	0.0	0.0	0.0	0.0	0.0	0.0	0.0	0.0	0.0	0.0	0.0	0.0	0.0	0.0	0.0	0.0
GCA_015277665.1_ASM1527766v1_genomic	99.62	91.721	99.184	99.822	89.678	94.986	96.593	99.831	99.683	96.404	97.872	0.0	0.0	93.416	92.181	98.544	95.188	99.772	98.378	87.321	99.892	0.0	100.0	99.556	99.932	97.368	99.746	94.985	98.607	99.259	93.661	0.0	99.223	98.276	99.896	99.642	99.368	100.0	99.476	0.0	99.683	98.796	98.519	94.229	99.099	99.694	99.364	99.457	99.673	94.082	97.012	95.497	99.898	98.423	99.684	99.689	99.383	99.608	99.771	0.0	90.184	99.057	84.949	100.0	99.608	91.799	99.668	97.634	92.265	95.309	88.845	0.0	82.574	91.837	99.726	98.917	0.0	84.211	82.51	99.604	99.851	99.697	99.145	0.0	99.561	95.801	98.0	88.446	99.516	94.442	0.0	0.0	0.0	0.0	0.0	0.0	0.0	0.0	0.0	0.0	0.0	0.0	0.0	0.0	0.0	0.0	0.0	0.0	0.0	0.0	0.0	0.0	0.0	0.0	0.0	0.0	0.0	0.0	0.0	0.0	0.0	0.0
GCA_015277695.1_ASM1527769v1_genomic	99.525	91.721	99.184	99.643	89.157	94.986	96.636	99.831	99.683	96.33	97.872	0.0	0.0	93.416	92.181	98.544	95.42	99.772	98.378	87.321	99.892	0.0	100.0	99.556	99.932	97.515	99.746	94.985	98.607	99.259	92.973	0.0	99.223	98.276	99.896	99.642	99.368	100.0	99.476	0.0	99.604	98.844	98.519	94.137	99.212	99.694	99.364	99.565	99.673	94.082	97.012	95.534	99.898	98.401	99.684	99.689	99.383	99.608	99.771	0.0	90.184	99.057	84.949	100.0	99.608	91.942	99.668	97.139	92.305	0.0	88.845	0.0	82.574	91.837	99.836	98.917	0.0	84.211	82.51	99.637	99.701	99.697	99.145	0.0	99.561	95.801	98.0	88.446	99.516	94.65	0.0	0.0	0.0	0.0	0.0	0.0	0.0	0.0	0.0	0.0	0.0	0.0	0.0	0.0	0.0	0.0	0.0	0.0	0.0	0.0	0.0	0.0	0.0	0.0	0.0	0.0	0.0	0.0	0.0	0.0	0.0	0.0
GCA_015290965.1_ASM1529096v1_genomic	100.0	94.722	99.728	99.822	0.0	97.429	96.464	99.831	97.46	99.026	98.014	99.797	0.0	99.588	90.02	98.981	99.431	100.0	99.37	91.833	99.785	0.0	99.158	99.556	99.658	98.248	97.71	98.327	99.907	99.259	90.168	80.129	99.223	98.132	99.792	99.642	98.661	98.039	99.564	100.0	99.05	99.181	97.926	93.062	99.437	99.694	98.972	98.514	99.673	98.569	98.319	96.204	99.796	98.514	99.473	100.0	99.691	99.673	99.885	85.046	87.251	98.742	85.859	100.0	99.739	95.115	99.502	95.199	92.121	0.0	88.515	0.0	95.609	94.898	99.726	98.969	81.534	83.333	82.613	98.911	99.851	99.697	99.43	0.0	99.854	97.406	98.143	86.27	99.839	93.187	0.0	0.0	0.0	0.0	0.0	0.0	0.0	0.0	0.0	0.0	0.0	0.0	0.0	0.0	0.0	0.0	0.0	0.0	0.0	0.0	0.0	0.0	0.0	0.0	0.0	0.0	0.0	0.0	0.0	0.0	0.0	0.0
GCA_015475575.1_ASM1547557v1_genomic	100.0	90.714	100.0	100.0	88.052	95.702	96.723	99.069	99.365	99.925	98.298	99.39	0.0	100.0	94.212	98.981	91.648	100.0	99.55	92.814	99.462	0.0	99.639	99.556	98.015	97.953	98.728	98.023	100.0	99.259	94.468	100.0	99.028	97.845	99.479	99.821	99.963	99.782	99.389	99.715	98.733	99.614	98.37	97.044	98.649	100.0	100.0	99.565	100.0	88.391	98.226	97.081	99.898	98.694	99.473	100.0	100.0	99.608	100.0	0.0	91.002	98.428	81.304	100.0	99.608	95.833	99.751	97.727	91.905	93.284	86.905	0.0	83.235	91.633	99.836	100.0	0.0	89.899	99.898	99.142	99.552	99.697	100.0	0.0	100.0	95.76	98.286	84.387	99.919	94.643	100.0	0.0	0.0	0.0	88.051	96.571	100.0	97.805	0.0	0.0	0.0	0.0	0.0	0.0	0.0	0.0	0.0	0.0	0.0	0.0	0.0	0.0	0.0	0.0	0.0	0.0	0.0	0.0	0.0	0.0	0.0	0.0
GCA_015540585.1_PDT000871302.1_genomic	99.905	99.959	99.592	99.822	82.721	99.857	96.981	99.915	0.0	98.577	97.872	99.797	99.642	98.765	92.445	98.981	99.198	99.659	99.73	86.056	99.785	100.0	99.88	100.0	98.152	100.0	0.0	94.909	99.814	99.259	0.0	82.69	99.417	100.0	99.375	99.642	98.811	98.039	99.738	99.715	99.05	99.711	0.0	92.104	99.324	99.694	100.0	99.467	100.0	93.265	100.0	97.577	99.898	0.0	99.578	99.793	99.383	99.608	99.885	0.0	85.487	0.0	100.0	100.0	99.608	100.0	99.668	95.605	93.012	98.946	94.622	99.57	83.694	94.297	99.616	99.484	100.0	89.899	82.51	98.878	96.861	100.0	99.335	99.907	99.561	0.0	100.0	94.81	99.677	0.0	0.0	0.0	0.0	0.0	100.0	0.0	0.0	0.0	0.0	0.0	0.0	0.0	0.0	0.0	0.0	0.0	0.0	0.0	0.0	0.0	0.0	0.0	0.0	0.0	0.0	0.0	0.0	0.0	0.0	0.0	0.0	0.0
GCA_015540665.1_PDT000871296.1_genomic	99.905	99.959	99.592	99.822	82.721	99.857	96.981	99.915	0.0	98.577	97.872	99.797	99.642	98.765	92.445	98.981	0.0	99.659	99.73	86.056	99.785	100.0	99.88	100.0	98.152	100.0	0.0	94.909	99.814	99.259	90.584	82.69	99.417	100.0	99.375	99.642	98.811	98.039	99.738	99.715	99.05	99.711	0.0	92.104	99.324	99.694	100.0	99.467	100.0	93.265	100.0	97.577	99.898	0.0	99.578	99.793	99.383	99.608	99.885	0.0	85.487	0.0	100.0	100.0	99.608	100.0	99.668	95.605	0.0	98.946	94.622	99.57	83.694	94.297	99.616	99.484	100.0	89.899	82.51	98.878	96.861	100.0	99.335	99.907	99.561	0.0	100.0	94.81	99.677	95.548	0.0	0.0	0.0	0.0	100.0	0.0	0.0	0.0	0.0	0.0	0.0	0.0	0.0	0.0	0.0	0.0	0.0	0.0	0.0	0.0	0.0	0.0	0.0	0.0	0.0	0.0	0.0	0.0	0.0	0.0	0.0	0.0
GCA_015540785.1_PDT000871188.1_genomic	99.905	99.959	99.592	99.822	82.721	99.857	96.981	99.915	0.0	98.577	97.872	99.797	99.642	98.765	92.445	98.981	0.0	99.659	99.73	86.056	99.785	100.0	99.88	100.0	98.152	100.0	0.0	94.909	99.814	99.259	89.647	82.69	99.417	100.0	99.479	99.642	98.811	98.039	99.738	99.715	99.05	99.759	0.0	0.0	99.324	99.694	100.0	99.467	100.0	93.265	100.0	97.547	99.898	0.0	99.578	99.793	99.383	99.608	99.885	0.0	82.903	0.0	100.0	100.0	99.608	100.0	99.668	95.605	0.0	98.946	94.622	99.57	83.694	90.184	99.616	99.484	100.0	89.621	82.51	98.878	96.861	100.0	99.335	99.907	99.708	0.0	100.0	94.81	99.516	0.0	0.0	0.0	0.0	0.0	100.0	0.0	0.0	0.0	0.0	0.0	0.0	0.0	0.0	0.0	0.0	0.0	0.0	0.0	0.0	0.0	0.0	0.0	0.0	0.0	0.0	0.0	0.0	0.0	0.0	0.0	0.0	0.0
GCA_015540805.1_PDT000871189.1_genomic	100.0	94.763	99.728	99.822	96.191	97.564	96.464	99.831	97.46	99.026	98.014	0.0	0.0	99.588	90.02	98.981	99.431	100.0	99.459	91.833	99.677	0.0	99.15	99.556	99.726	98.246	97.71	98.327	99.907	99.259	90.08	80.129	99.125	98.132	99.792	99.642	98.698	98.257	99.476	0.0	99.129	99.181	97.926	0.0	99.437	99.694	98.972	98.725	99.673	98.569	98.226	95.841	99.796	98.514	99.473	100.0	99.691	99.673	99.885	0.0	87.251	98.742	85.859	100.0	99.739	95.833	99.502	98.232	91.946	92.382	88.515	0.0	95.609	94.898	99.671	98.969	81.534	83.333	82.613	98.878	99.851	99.697	99.43	0.0	100.0	97.406	98.143	86.27	99.839	93.202	0.0	0.0	0.0	0.0	0.0	0.0	0.0	0.0	0.0	0.0	0.0	0.0	100.0	0.0	0.0	0.0	0.0	0.0	0.0	0.0	0.0	0.0	0.0	0.0	0.0	0.0	0.0	0.0	0.0	0.0	0.0	0.0
GCA_015540845.1_PDT000871180.1_genomic	99.905	99.959	99.592	99.822	82.721	99.857	96.981	99.915	0.0	98.577	97.872	99.797	99.642	98.765	92.445	98.981	99.198	99.659	99.73	86.056	99.785	100.0	99.88	100.0	98.152	100.0	0.0	94.909	99.814	99.259	0.0	82.69	99.417	100.0	99.375	99.642	98.811	98.039	99.738	99.715	99.05	99.711	0.0	92.104	99.324	99.694	100.0	99.467	100.0	93.265	100.0	97.577	99.898	0.0	99.578	99.793	99.383	99.608	99.885	0.0	85.487	0.0	100.0	100.0	99.608	100.0	99.668	95.605	93.012	98.946	94.622	99.57	83.694	94.297	99.616	99.484	100.0	89.899	82.51	98.878	96.861	100.0	99.335	99.907	99.561	0.0	100.0	94.81	99.677	0.0	0.0	0.0	0.0	0.0	100.0	0.0	0.0	0.0	0.0	0.0	0.0	0.0	0.0	0.0	0.0	0.0	0.0	0.0	0.0	0.0	0.0	0.0	0.0	0.0	0.0	0.0	0.0	0.0	0.0	0.0	0.0	0.0
GCA_015540865.1_PDT000871181.1_genomic	99.905	99.959	99.592	99.822	82.721	99.857	96.981	99.915	0.0	98.577	97.872	99.797	99.642	98.765	92.445	98.981	99.198	99.659	99.73	86.056	99.785	100.0	99.88	100.0	98.152	100.0	0.0	94.909	99.814	99.259	0.0	82.69	99.417	100.0	99.375	99.642	98.811	98.039	99.738	99.715	99.05	99.711	0.0	92.104	99.324	99.694	100.0	99.467	100.0	93.265	0.0	97.577	99.898	0.0	99.578	99.793	99.383	99.608	99.885	0.0	85.487	0.0	100.0	100.0	99.608	100.0	99.668	95.605	93.012	98.946	94.622	99.57	83.694	94.297	99.616	99.484	100.0	89.621	82.51	98.878	96.861	100.0	99.335	99.907	99.561	0.0	100.0	94.81	99.677	0.0	0.0	0.0	0.0	0.0	100.0	0.0	0.0	0.0	0.0	0.0	0.0	0.0	0.0	0.0	0.0	0.0	0.0	0.0	0.0	0.0	0.0	0.0	0.0	0.0	0.0	0.0	0.0	0.0	0.0	0.0	0.0	0.0
GCA_015540885.1_PDT000871185.1_genomic	97.531	90.714	99.456	100.0	87.915	95.415	97.456	100.0	0.0	99.476	97.872	0.0	100.0	99.588	93.413	99.854	98.855	99.317	99.64	93.333	99.892	99.919	99.877	99.644	97.604	96.053	0.0	94.985	99.536	99.259	90.165	0.0	99.125	98.707	99.792	99.642	99.516	98.257	99.825	99.43	98.733	99.328	0.0	0.0	99.55	100.0	99.559	97.866	99.673	95.501	98.319	0.0	100.0	0.0	99.789	99.793	99.383	99.542	99.542	0.0	87.755	0.0	85.901	100.0	99.608	99.856	99.751	98.148	99.344	98.316	88.867	99.713	95.609	94.898	99.726	98.865	83.642	87.117	82.649	99.67	99.851	100.0	99.62	100.0	98.829	0.0	98.429	89.861	99.839	92.027	99.333	0.0	0.0	0.0	88.051	0.0	0.0	0.0	0.0	0.0	0.0	0.0	0.0	0.0	0.0	0.0	0.0	0.0	0.0	0.0	0.0	0.0	0.0	0.0	0.0	0.0	0.0	0.0	0.0	0.0	0.0	0.0
GCA_015540905.1_PDT000871182.1_genomic	100.0	94.763	99.728	99.822	96.191	97.564	96.464	99.831	97.46	99.026	98.014	0.0	0.0	99.588	90.02	98.981	99.431	100.0	99.459	91.833	99.677	0.0	99.15	99.556	99.726	98.246	97.71	98.327	99.907	99.259	90.053	80.129	99.125	98.132	99.792	99.642	98.698	98.257	99.476	0.0	99.129	99.181	97.926	93.248	99.437	99.694	98.972	98.725	99.673	98.569	98.226	95.841	99.796	98.514	99.473	100.0	99.691	99.673	99.885	0.0	87.251	98.742	85.859	100.0	99.739	95.833	99.502	98.232	91.946	92.382	88.515	0.0	95.609	94.898	99.671	98.969	81.534	83.333	82.613	98.878	99.851	99.697	99.43	0.0	100.0	97.406	98.143	86.27	99.839	93.202	0.0	0.0	0.0	0.0	0.0	0.0	0.0	0.0	0.0	0.0	0.0	0.0	100.0	0.0	0.0	0.0	0.0	0.0	0.0	0.0	0.0	0.0	0.0	0.0	0.0	0.0	0.0	0.0	0.0	0.0	0.0	0.0
GCA_015540925.1_PDT000871183.1_genomic	99.905	99.959	99.592	99.822	82.721	99.857	96.981	99.915	0.0	98.577	97.872	99.797	99.642	98.765	92.445	98.981	0.0	99.659	99.73	86.056	99.785	100.0	99.88	100.0	98.152	100.0	0.0	94.909	99.814	99.259	89.784	82.69	99.417	100.0	99.479	99.642	98.811	98.039	99.738	99.715	99.05	99.689	0.0	92.104	99.324	99.694	100.0	99.467	100.0	93.265	100.0	97.577	99.898	0.0	99.578	99.793	99.383	99.608	99.885	0.0	85.487	0.0	100.0	100.0	99.608	100.0	99.668	95.605	93.012	98.946	94.622	99.57	83.694	94.297	99.616	99.484	100.0	89.621	82.51	98.878	96.861	100.0	99.335	99.907	99.708	0.0	100.0	94.81	99.677	95.947	0.0	0.0	0.0	0.0	100.0	0.0	0.0	0.0	0.0	0.0	0.0	0.0	0.0	0.0	0.0	0.0	0.0	0.0	0.0	0.0	0.0	0.0	0.0	0.0	0.0	0.0	0.0	0.0	0.0	0.0	0.0	0.0
GCA_015540945.1_PDT000871186.1_genomic	99.905	99.959	99.592	99.822	82.721	99.857	96.981	99.915	0.0	98.577	97.872	99.797	99.642	98.765	92.445	98.981	99.198	99.659	99.73	86.056	99.785	100.0	99.88	100.0	98.152	100.0	0.0	94.909	99.814	99.259	89.784	82.69	99.417	100.0	99.479	99.642	98.811	98.039	99.738	99.715	99.05	99.759	0.0	0.0	99.324	99.694	100.0	99.467	100.0	93.265	100.0	97.547	99.898	0.0	99.578	99.793	99.383	99.608	99.885	0.0	85.487	0.0	100.0	100.0	99.608	100.0	99.668	95.605	93.324	98.946	94.622	99.57	83.694	94.297	99.616	99.484	100.0	89.621	82.51	98.878	96.861	100.0	99.335	99.907	99.708	0.0	100.0	94.81	99.596	95.721	0.0	0.0	0.0	0.0	100.0	0.0	0.0	0.0	0.0	0.0	0.0	0.0	0.0	0.0	0.0	0.0	0.0	0.0	0.0	0.0	0.0	0.0	0.0	0.0	0.0	0.0	0.0	0.0	0.0	0.0	0.0	0.0
GCA_015541005.1_PDT000871187.1_genomic	99.905	99.959	99.592	99.822	82.721	99.857	96.981	99.915	0.0	98.577	97.872	99.797	99.642	98.765	92.445	98.981	99.198	99.659	99.73	86.056	99.785	100.0	99.88	100.0	98.152	100.0	0.0	94.909	99.814	99.259	89.784	82.69	99.417	100.0	99.479	99.642	98.811	98.039	99.738	99.715	99.05	99.759	0.0	92.034	99.324	99.694	100.0	99.467	100.0	93.265	100.0	97.547	99.898	0.0	99.578	99.793	99.383	99.608	99.885	0.0	85.487	0.0	100.0	100.0	99.608	100.0	99.668	95.605	0.0	98.946	94.622	99.57	83.694	94.297	99.616	99.484	100.0	89.621	82.51	98.878	96.861	100.0	99.335	99.907	99.708	0.0	100.0	94.81	99.596	95.548	0.0	0.0	0.0	0.0	100.0	0.0	0.0	0.0	0.0	0.0	0.0	0.0	0.0	0.0	0.0	0.0	0.0	0.0	0.0	0.0	0.0	0.0	0.0	0.0	0.0	0.0	0.0	0.0	0.0	0.0	0.0	0.0
GCA_015541045.1_PDT000871172.1_genomic	99.81	93.0	99.728	100.0	0.0	97.278	96.852	100.0	99.365	98.352	98.156	99.593	100.0	99.588	89.641	99.854	0.0	99.431	99.64	93.535	99.892	99.919	98.315	99.733	97.947	97.076	98.219	94.985	99.629	99.259	91.451	0.0	99.125	98.707	99.688	99.642	97.624	100.0	99.825	100.0	99.446	98.649	98.37	92.675	99.775	100.0	99.168	98.941	99.673	93.061	97.572	89.074	99.796	98.874	94.831	99.586	99.383	99.542	99.771	84.915	87.78	98.428	87.663	99.66	99.608	98.132	99.751	96.484	94.064	95.886	92.814	99.713	83.497	91.837	99.671	98.865	0.0	97.98	82.202	99.274	99.851	100.0	99.24	100.0	99.708	97.457	97.714	86.558	99.919	91.952	0.0	0.0	0.0	0.0	97.711	0.0	0.0	0.0	0.0	0.0	0.0	0.0	0.0	0.0	0.0	0.0	0.0	0.0	0.0	0.0	0.0	0.0	0.0	0.0	0.0	0.0	0.0	0.0	0.0	0.0	0.0	0.0
GCA_015541085.1_PDT000871171.1_genomic	100.0	94.763	99.728	99.822	96.191	97.564	96.464	99.831	97.46	99.026	98.014	0.0	0.0	99.588	90.02	98.981	99.431	100.0	99.459	91.833	99.677	0.0	99.15	99.556	99.726	98.246	97.71	98.327	99.907	99.259	90.053	80.129	99.125	98.132	99.792	99.642	98.698	98.257	99.476	0.0	99.129	99.181	97.926	93.248	99.437	99.694	98.972	98.725	99.673	98.569	98.226	95.841	99.796	98.514	99.473	100.0	99.691	99.673	99.885	0.0	87.251	98.742	85.859	100.0	99.739	95.833	99.502	98.232	91.946	92.382	88.515	0.0	95.609	94.898	99.671	98.969	81.534	83.333	82.613	98.878	99.851	99.697	99.43	0.0	100.0	97.406	98.143	86.27	99.839	93.202	0.0	0.0	0.0	0.0	0.0	0.0	0.0	0.0	0.0	0.0	0.0	0.0	100.0	0.0	0.0	0.0	0.0	0.0	0.0	0.0	0.0	0.0	0.0	0.0	0.0	0.0	0.0	0.0	0.0	0.0	0.0	0.0
GCA_015541105.1_PDT000871165.1_genomic	100.0	94.763	99.728	99.822	96.191	97.564	96.464	99.831	97.46	99.026	98.014	0.0	0.0	99.588	90.02	98.981	99.431	100.0	99.459	91.833	99.677	0.0	99.15	99.556	99.726	98.246	97.71	98.327	99.907	99.259	90.08	80.129	99.125	98.132	99.792	99.642	98.698	98.257	99.476	0.0	99.129	99.181	97.926	93.248	99.437	99.694	98.972	98.725	99.673	98.569	98.226	95.841	99.796	98.514	99.473	100.0	99.691	99.673	99.885	0.0	87.251	98.742	85.859	100.0	99.739	95.833	99.502	98.232	91.946	92.382	88.515	0.0	95.609	94.898	99.671	98.969	81.534	83.333	82.613	98.878	99.851	99.697	99.43	0.0	100.0	97.406	98.143	86.27	99.839	93.202	0.0	0.0	0.0	0.0	0.0	0.0	0.0	0.0	0.0	0.0	0.0	0.0	100.0	0.0	0.0	0.0	0.0	0.0	0.0	0.0	0.0	0.0	0.0	0.0	0.0	0.0	0.0	0.0	0.0	0.0	0.0	0.0
GCA_015541135.1_PDT000871166.1_genomic	95.726	90.152	98.503	98.752	96.682	91.429	96.248	97.547	99.365	99.476	87.429	99.39	98.746	100.0	92.137	94.323	0.0	99.431	97.748	91.816	99.355	96.691	93.381	99.111	97.404	86.423	98.473	93.797	98.236	99.259	90.617	81.642	97.57	86.182	94.792	98.746	95.017	100.0	98.866	99.715	98.892	97.303	99.704	0.0	97.523	99.083	97.259	93.912	99.346	93.621	0.0	94.656	93.061	98.649	92.827	98.551	98.457	89.15	99.313	0.0	87.251	97.17	95.036	99.66	99.477	89.08	98.259	0.0	0.0	0.0	89.918	97.706	93.952	95.51	97.917	95.872	0.0	88.706	0.0	98.779	98.954	98.788	99.05	94.074	96.34	94.036	0.0	90.329	99.112	89.237	100.0	99.447	99.376	0.0	0.0	0.0	0.0	0.0	0.0	0.0	0.0	0.0	0.0	0.0	0.0	0.0	0.0	0.0	0.0	0.0	0.0	0.0	0.0	0.0	0.0	0.0	0.0	0.0	0.0	0.0	0.0	0.0
GCA_015541165.1_PDT000871164.1_genomic	99.905	99.959	99.592	99.822	82.721	99.857	96.981	99.915	0.0	98.577	97.872	99.797	99.642	98.765	92.445	98.981	0.0	99.659	99.73	86.056	99.785	100.0	99.88	100.0	98.152	100.0	0.0	94.909	99.814	99.259	89.784	82.69	99.417	100.0	99.479	99.642	98.811	98.039	99.738	99.715	99.05	99.759	0.0	0.0	99.324	99.694	100.0	99.467	100.0	93.265	100.0	97.547	99.898	0.0	99.578	99.793	99.383	99.608	99.885	0.0	82.903	0.0	100.0	100.0	99.608	100.0	99.668	95.605	93.324	98.946	94.622	99.57	83.694	90.184	99.616	99.484	100.0	89.621	82.51	98.878	96.861	100.0	99.335	99.907	99.708	0.0	100.0	94.81	99.596	0.0	0.0	0.0	0.0	0.0	100.0	0.0	0.0	0.0	0.0	0.0	0.0	0.0	0.0	0.0	0.0	0.0	0.0	0.0	0.0	0.0	0.0	0.0	0.0	0.0	0.0	0.0	0.0	0.0	0.0	0.0	0.0	0.0
GCA_015541185.1_PDT000871163.1_genomic	99.905	99.959	99.592	99.822	82.721	99.857	96.981	99.915	0.0	98.577	97.872	99.797	99.642	98.765	92.445	98.981	99.198	99.659	99.73	86.056	99.785	100.0	99.88	100.0	98.152	100.0	0.0	94.909	99.814	99.259	89.784	82.69	99.417	100.0	99.479	99.642	98.811	98.039	99.738	99.715	99.05	99.759	0.0	0.0	99.324	99.694	100.0	99.467	100.0	93.265	100.0	97.547	99.898	0.0	99.578	99.793	99.383	99.608	99.885	0.0	85.487	0.0	100.0	100.0	99.608	100.0	99.668	95.605	93.324	98.946	94.622	99.57	83.694	94.297	99.616	99.484	100.0	89.621	82.51	98.878	96.861	100.0	99.335	99.907	99.708	0.0	100.0	94.81	99.596	0.0	0.0	0.0	0.0	0.0	100.0	0.0	0.0	0.0	0.0	0.0	0.0	0.0	0.0	0.0	0.0	0.0	0.0	0.0	0.0	0.0	0.0	0.0	0.0	0.0	0.0	0.0	0.0	0.0	0.0	0.0	0.0	0.0
GCA_015541205.1_PDT000871159.1_genomic	99.905	99.959	99.592	99.822	82.721	99.857	96.981	99.915	0.0	98.577	97.872	99.797	99.642	98.765	92.445	98.981	0.0	99.659	99.73	86.056	99.785	100.0	99.88	100.0	98.152	100.0	0.0	94.909	99.814	99.259	89.784	82.69	99.417	100.0	99.479	99.642	98.811	98.039	99.738	99.715	99.05	99.759	0.0	0.0	99.324	99.694	100.0	99.467	100.0	93.265	100.0	97.547	99.898	0.0	99.578	99.793	99.383	99.608	99.885	0.0	85.487	0.0	100.0	100.0	99.608	100.0	99.668	95.605	93.324	98.946	94.622	99.57	83.694	94.297	99.616	99.484	100.0	89.621	82.51	98.878	96.861	100.0	99.335	99.907	99.708	0.0	100.0	94.81	99.596	95.548	0.0	0.0	0.0	0.0	100.0	0.0	0.0	0.0	0.0	0.0	0.0	0.0	0.0	0.0	0.0	0.0	0.0	0.0	0.0	0.0	0.0	0.0	0.0	0.0	0.0	0.0	0.0	0.0	0.0	0.0	0.0	0.0
GCA_015541225.1_PDT000871160.1_genomic	99.905	99.959	99.592	99.822	82.721	99.857	96.981	99.915	0.0	98.577	97.872	99.797	99.642	98.765	92.445	98.981	99.198	99.659	99.73	86.056	99.785	100.0	99.88	100.0	98.152	100.0	0.0	94.909	99.814	99.259	89.784	82.69	99.417	100.0	99.479	99.642	98.811	98.039	99.738	99.715	99.05	99.759	0.0	0.0	99.324	99.694	100.0	99.467	100.0	93.265	100.0	97.547	99.898	0.0	99.578	99.793	99.383	99.608	99.885	0.0	82.903	0.0	100.0	100.0	99.608	100.0	99.668	95.605	0.0	98.946	94.622	99.57	83.694	90.184	99.616	99.484	100.0	89.621	82.51	98.878	96.861	100.0	99.335	99.907	99.708	0.0	100.0	94.81	99.596	0.0	0.0	0.0	0.0	0.0	100.0	0.0	0.0	0.0	0.0	0.0	0.0	0.0	0.0	0.0	0.0	0.0	0.0	0.0	0.0	0.0	0.0	0.0	0.0	0.0	0.0	0.0	0.0	0.0	0.0	0.0	0.0	0.0
GCA_015541245.1_PDT000871162.1_genomic	99.905	99.959	99.592	99.822	82.721	99.857	96.981	99.915	0.0	98.577	97.872	99.797	99.642	98.765	92.445	98.981	99.198	99.659	99.73	86.056	99.785	100.0	99.88	100.0	98.152	100.0	0.0	94.909	99.814	99.259	89.784	82.69	99.417	100.0	99.479	99.642	98.811	98.039	99.738	99.715	99.05	99.759	0.0	0.0	99.324	99.694	100.0	99.467	100.0	93.265	100.0	97.547	99.898	0.0	99.578	99.793	99.383	99.608	99.885	0.0	85.487	0.0	100.0	100.0	99.608	100.0	99.668	95.605	93.324	98.946	94.622	99.57	83.694	94.297	99.616	99.484	100.0	89.621	82.51	98.878	96.861	100.0	99.335	99.907	99.708	0.0	100.0	94.81	99.596	95.548	0.0	0.0	0.0	0.0	100.0	0.0	0.0	0.0	0.0	0.0	0.0	0.0	0.0	0.0	0.0	0.0	0.0	0.0	0.0	0.0	0.0	0.0	0.0	0.0	0.0	0.0	0.0	0.0	0.0	0.0	0.0	0.0
GCA_015541265.1_PDT000871161.1_genomic	99.905	99.959	99.592	99.822	82.721	99.857	96.981	99.915	0.0	98.577	97.872	99.797	99.642	98.765	92.445	98.981	99.198	99.659	99.73	86.056	99.785	100.0	99.88	100.0	98.152	100.0	0.0	94.909	99.814	99.259	89.784	82.69	99.417	100.0	99.479	99.642	98.811	98.039	99.738	99.715	99.05	99.759	0.0	0.0	99.324	99.694	100.0	99.467	100.0	93.265	100.0	97.547	99.898	0.0	99.578	99.793	99.383	99.608	99.885	0.0	85.487	0.0	100.0	100.0	99.608	100.0	99.668	95.605	93.324	98.946	94.622	99.57	83.694	94.297	99.616	99.484	100.0	89.621	82.51	98.878	96.861	100.0	99.335	99.907	99.708	0.0	100.0	94.81	99.596	95.548	0.0	0.0	0.0	0.0	100.0	0.0	0.0	0.0	0.0	0.0	0.0	0.0	0.0	0.0	0.0	0.0	0.0	0.0	0.0	0.0	0.0	0.0	0.0	0.0	0.0	0.0	0.0	0.0	0.0	0.0	0.0	0.0
GCA_015541305.1_PDT000871155.1_genomic	99.905	99.959	99.592	99.822	82.721	99.857	96.981	99.915	0.0	98.577	97.872	99.797	99.642	98.765	92.445	98.981	0.0	99.659	99.73	86.056	99.785	100.0	99.88	100.0	98.152	100.0	0.0	94.909	99.814	99.259	0.0	82.69	99.417	100.0	99.479	99.642	98.811	98.039	99.738	99.715	99.05	99.689	0.0	92.104	99.324	99.694	100.0	99.467	100.0	93.265	100.0	97.577	99.898	0.0	99.578	99.793	99.383	99.608	99.885	0.0	85.487	0.0	100.0	100.0	99.608	100.0	99.668	95.605	93.012	98.946	94.622	99.57	83.694	94.297	99.616	99.484	100.0	89.621	82.51	98.878	96.861	100.0	99.335	99.907	99.708	0.0	100.0	94.81	99.677	0.0	0.0	0.0	0.0	0.0	100.0	0.0	0.0	0.0	0.0	0.0	0.0	0.0	0.0	0.0	0.0	0.0	0.0	0.0	0.0	0.0	0.0	0.0	0.0	0.0	0.0	0.0	0.0	0.0	0.0	0.0	0.0	0.0
GCA_015541325.1_PDT000871156.1_genomic	99.905	99.959	99.592	99.822	82.721	99.857	96.981	99.915	0.0	98.577	97.872	99.797	99.642	98.765	92.445	98.981	99.198	99.659	99.73	86.056	99.785	100.0	99.88	100.0	98.152	100.0	0.0	94.909	99.814	99.259	0.0	82.946	99.417	100.0	99.479	99.642	98.811	98.039	99.738	99.715	99.05	99.759	0.0	92.104	99.324	99.694	100.0	99.467	100.0	93.265	100.0	97.577	99.898	0.0	99.578	99.793	99.383	99.608	99.885	0.0	85.487	0.0	100.0	100.0	99.608	99.856	99.668	95.605	93.012	98.946	94.622	99.57	83.694	94.297	99.616	99.484	100.0	89.899	82.51	98.878	96.861	100.0	99.335	99.907	99.708	0.0	100.0	94.81	99.677	0.0	0.0	0.0	0.0	0.0	100.0	0.0	0.0	0.0	0.0	98.846	0.0	0.0	0.0	0.0	0.0	0.0	0.0	0.0	0.0	0.0	0.0	0.0	0.0	0.0	0.0	0.0	0.0	0.0	0.0	0.0	0.0	0.0
GCA_015541345.1_PDT000871138.1_genomic	99.905	99.959	99.592	99.822	82.721	99.857	96.981	99.915	0.0	98.577	97.872	99.797	99.642	98.765	92.445	98.981	0.0	99.659	99.73	86.056	99.785	100.0	99.88	100.0	98.152	100.0	0.0	94.909	99.814	99.259	89.784	82.69	99.417	100.0	99.479	99.642	98.811	98.039	99.738	99.715	99.05	99.759	0.0	0.0	99.324	99.694	100.0	99.467	100.0	93.265	100.0	97.547	99.898	0.0	99.578	99.793	99.383	99.608	99.885	0.0	85.487	0.0	100.0	100.0	99.608	100.0	99.668	95.605	0.0	98.946	94.622	99.57	83.694	94.297	99.616	99.484	100.0	89.621	82.51	98.878	96.861	100.0	99.335	99.907	99.708	0.0	100.0	94.81	99.596	0.0	0.0	0.0	0.0	0.0	100.0	0.0	0.0	0.0	0.0	0.0	0.0	0.0	0.0	0.0	0.0	0.0	0.0	0.0	0.0	0.0	0.0	0.0	0.0	0.0	0.0	0.0	0.0	0.0	0.0	0.0	0.0	0.0
GCA_015541365.1_PDT000871149.1_genomic	99.905	99.959	99.592	99.822	82.721	99.857	96.981	99.915	0.0	98.577	97.872	99.797	99.642	98.765	92.445	98.981	99.198	99.659	99.73	86.056	99.785	100.0	99.88	100.0	98.152	100.0	0.0	94.909	99.814	99.259	0.0	82.69	99.417	100.0	99.479	99.642	98.811	98.039	99.738	99.715	99.05	99.759	0.0	0.0	99.324	99.694	100.0	99.467	100.0	93.265	100.0	97.547	99.898	0.0	99.578	99.793	99.383	99.608	99.885	0.0	85.487	0.0	100.0	100.0	99.608	100.0	99.668	95.605	93.324	98.946	94.622	99.57	83.694	94.297	99.616	99.484	100.0	89.621	82.51	98.878	96.861	100.0	99.335	99.907	99.708	0.0	100.0	94.81	99.596	0.0	0.0	0.0	0.0	0.0	100.0	0.0	0.0	0.0	0.0	0.0	0.0	0.0	0.0	0.0	0.0	0.0	0.0	0.0	0.0	0.0	0.0	0.0	0.0	0.0	0.0	0.0	0.0	0.0	0.0	0.0	0.0	0.0
GCA_015541385.1_PDT000871154.1_genomic	99.905	99.959	99.592	99.822	82.721	99.857	96.981	99.915	0.0	98.577	97.872	99.797	99.642	98.765	92.445	98.981	99.198	99.659	99.73	86.056	99.785	100.0	99.88	100.0	98.152	100.0	0.0	94.909	99.814	99.259	89.784	82.946	99.417	100.0	99.479	99.642	98.811	98.039	99.738	99.715	99.05	99.741	0.0	92.134	99.324	99.694	100.0	99.467	100.0	93.265	100.0	97.577	99.898	0.0	99.578	99.793	99.383	99.608	99.885	0.0	85.487	0.0	100.0	100.0	99.608	100.0	99.668	95.605	93.012	98.946	94.622	99.57	83.694	94.297	99.616	99.484	100.0	89.621	82.51	98.878	96.861	100.0	99.335	99.907	99.708	0.0	100.0	94.81	99.677	95.548	0.0	0.0	0.0	0.0	100.0	0.0	0.0	0.0	0.0	0.0	0.0	0.0	0.0	0.0	0.0	0.0	0.0	0.0	0.0	0.0	0.0	0.0	0.0	0.0	0.0	0.0	0.0	0.0	0.0	0.0	0.0	0.0
GCA_015541425.1_PDT000871222.1_genomic	99.905	99.959	99.592	99.822	82.721	99.857	96.981	99.915	0.0	98.577	97.872	99.39	99.642	98.765	92.445	98.981	99.198	99.659	99.73	86.056	99.677	100.0	99.88	100.0	98.152	100.0	0.0	94.909	99.814	99.259	89.784	82.69	99.417	100.0	99.479	99.642	98.811	98.039	99.738	99.715	99.05	99.711	0.0	92.134	99.324	99.694	100.0	99.467	100.0	93.265	100.0	97.577	99.898	0.0	99.578	99.793	99.383	99.608	99.885	0.0	85.487	0.0	100.0	100.0	99.608	100.0	99.668	95.538	93.012	98.841	94.622	99.57	83.694	94.297	99.616	99.484	100.0	89.621	82.51	98.845	96.861	100.0	99.335	99.907	99.708	0.0	100.0	94.81	99.677	0.0	100.0	0.0	0.0	0.0	100.0	0.0	0.0	0.0	0.0	0.0	0.0	0.0	0.0	0.0	0.0	0.0	0.0	0.0	0.0	0.0	0.0	0.0	0.0	0.0	0.0	0.0	0.0	0.0	0.0	0.0	0.0	0.0
GCA_015541445.1_PDT000871127.1_genomic	99.905	99.959	99.592	99.822	82.721	99.857	96.981	99.915	0.0	98.577	97.872	99.797	99.642	98.765	92.445	98.981	99.198	99.659	99.73	86.056	99.785	100.0	99.88	100.0	98.152	100.0	0.0	94.909	99.814	99.259	89.784	82.69	99.417	100.0	99.479	99.642	98.811	98.039	99.738	99.715	99.05	99.759	0.0	0.0	99.324	99.694	100.0	99.467	100.0	93.265	100.0	97.547	99.898	0.0	99.578	99.793	99.383	99.608	99.885	0.0	85.487	0.0	100.0	100.0	99.608	100.0	99.668	95.605	93.324	98.946	94.622	99.57	83.694	94.297	99.616	99.484	100.0	89.621	82.51	98.878	96.861	100.0	99.335	99.907	99.708	0.0	100.0	94.81	99.596	95.548	0.0	0.0	0.0	0.0	100.0	0.0	0.0	0.0	0.0	0.0	0.0	0.0	0.0	0.0	0.0	0.0	0.0	0.0	0.0	0.0	0.0	0.0	0.0	0.0	0.0	0.0	0.0	0.0	0.0	0.0	0.0	0.0
GCA_015541465.1_PDT000871255.1_genomic	99.905	99.959	99.592	99.822	82.721	99.857	96.981	99.915	0.0	98.577	97.872	99.39	99.642	98.765	92.445	98.981	0.0	99.659	99.73	86.056	99.677	100.0	99.88	100.0	98.152	100.0	0.0	94.909	99.814	99.259	89.784	82.69	99.417	100.0	99.479	99.642	98.811	98.039	99.738	99.715	99.05	99.711	0.0	92.134	99.324	99.694	100.0	99.467	100.0	93.265	100.0	97.577	99.898	0.0	99.578	99.793	99.383	99.608	99.885	0.0	85.487	0.0	100.0	100.0	99.608	100.0	99.668	95.538	93.012	98.841	94.622	99.57	83.694	94.297	99.616	99.484	100.0	89.621	82.51	98.845	96.861	100.0	99.335	99.907	99.708	0.0	100.0	94.81	99.677	0.0	100.0	0.0	0.0	0.0	100.0	0.0	0.0	0.0	0.0	0.0	0.0	0.0	0.0	0.0	0.0	0.0	0.0	0.0	0.0	0.0	0.0	0.0	0.0	0.0	0.0	0.0	0.0	0.0	0.0	0.0	0.0	0.0
GCA_015541485.1_PDT000871233.1_genomic	99.905	99.959	99.592	99.822	82.721	99.857	96.981	99.915	0.0	98.577	97.872	99.39	99.642	98.765	92.445	98.981	0.0	99.659	99.73	86.056	99.677	100.0	99.88	100.0	98.152	100.0	0.0	94.909	99.814	99.259	89.784	82.69	99.417	100.0	99.479	99.642	98.811	98.039	99.738	99.715	99.05	99.711	0.0	92.134	99.324	99.694	100.0	99.467	100.0	93.265	100.0	97.577	99.898	0.0	99.578	99.793	99.383	99.608	99.885	0.0	85.487	0.0	100.0	100.0	99.608	100.0	99.668	95.538	93.621	98.841	94.622	99.57	83.694	94.297	99.616	99.484	100.0	89.899	82.51	98.845	96.861	100.0	99.335	99.907	99.708	0.0	100.0	94.81	99.677	95.548	100.0	0.0	0.0	0.0	100.0	0.0	0.0	0.0	0.0	0.0	0.0	0.0	0.0	0.0	0.0	0.0	0.0	0.0	0.0	0.0	0.0	0.0	0.0	0.0	0.0	0.0	0.0	0.0	0.0	0.0	0.0	0.0
GCA_015541545.1_PDT000871202.1_genomic	99.905	99.959	99.592	99.822	82.721	99.857	96.938	99.915	0.0	98.577	97.872	99.797	99.642	98.765	92.445	98.981	0.0	99.659	99.73	86.056	99.785	100.0	99.759	100.0	98.152	100.0	0.0	94.909	99.814	99.259	0.0	82.69	99.417	100.0	99.479	99.642	98.811	98.039	99.738	99.715	99.05	99.759	0.0	92.134	99.324	99.694	100.0	99.467	100.0	93.265	100.0	97.577	99.898	0.0	99.578	99.793	99.383	99.542	99.885	0.0	85.487	0.0	100.0	100.0	99.608	100.0	99.668	95.538	93.012	98.946	94.622	99.57	83.694	94.297	99.616	99.432	100.0	89.621	82.51	98.878	96.861	100.0	99.335	99.907	99.708	0.0	100.0	94.81	99.677	95.548	0.0	0.0	0.0	0.0	100.0	0.0	0.0	0.0	0.0	0.0	0.0	0.0	0.0	0.0	0.0	0.0	0.0	0.0	0.0	0.0	0.0	0.0	0.0	0.0	0.0	0.0	0.0	0.0	0.0	0.0	0.0	0.0
GCA_015541605.1_PDT000871211.1_genomic	99.905	99.959	99.592	99.822	82.721	99.857	96.981	99.915	0.0	98.577	97.872	99.797	99.642	98.765	92.445	98.981	99.141	99.659	99.73	86.056	99.785	100.0	99.88	100.0	98.152	100.0	0.0	94.909	99.814	99.259	0.0	82.69	99.417	100.0	99.479	99.642	98.811	98.039	99.738	99.715	98.971	99.689	0.0	92.134	99.324	99.694	100.0	99.362	100.0	93.265	100.0	97.577	99.898	0.0	99.578	99.793	99.383	99.608	99.885	0.0	85.487	0.0	100.0	100.0	99.608	100.0	99.668	95.605	93.012	98.946	94.622	99.57	83.694	94.297	99.616	99.484	100.0	89.621	82.51	98.878	96.861	100.0	99.335	99.907	99.708	0.0	100.0	94.81	99.677	95.548	0.0	0.0	0.0	0.0	100.0	0.0	0.0	0.0	0.0	0.0	0.0	0.0	0.0	0.0	0.0	0.0	0.0	0.0	0.0	0.0	0.0	0.0	0.0	0.0	0.0	0.0	0.0	0.0	0.0	0.0	0.0	0.0
GCA_015541645.1_PDT000871198.1_genomic	95.726	90.152	98.503	98.752	96.682	91.429	96.248	97.547	99.365	99.476	87.429	99.39	98.746	100.0	92.137	94.323	0.0	99.431	97.748	91.816	99.355	96.691	93.381	99.111	97.404	86.423	98.473	93.797	98.236	99.259	90.617	81.642	97.57	86.182	94.792	98.746	95.017	100.0	98.866	99.715	98.892	97.303	99.704	0.0	97.523	99.083	97.259	93.912	99.346	93.621	0.0	94.656	93.061	98.649	92.827	98.551	98.457	89.15	99.313	0.0	87.251	97.17	95.036	99.66	99.477	89.08	98.259	0.0	91.219	0.0	89.918	97.706	93.952	95.51	97.917	95.872	0.0	88.706	0.0	98.779	98.954	98.788	99.05	94.074	96.34	94.036	0.0	90.329	99.112	0.0	100.0	99.447	99.376	0.0	0.0	0.0	0.0	0.0	0.0	0.0	0.0	0.0	0.0	0.0	0.0	0.0	0.0	0.0	0.0	0.0	0.0	0.0	0.0	0.0	0.0	0.0	0.0	0.0	0.0	0.0	0.0	0.0
GCA_015541665.1_PDT000871199.1_genomic	94.366	91.952	99.184	99.287	87.65	89.429	96.167	97.039	0.0	98.427	87.234	99.39	0.0	99.588	82.377	98.108	85.396	99.545	98.288	0.0	99.032	0.0	95.307	99.111	96.516	85.38	0.0	93.546	98.05	99.259	90.341	0.0	98.834	86.61	95.417	99.283	94.535	98.039	98.778	99.715	98.892	97.254	0.0	89.495	97.86	100.0	97.161	94.915	99.346	84.553	0.0	94.157	94.796	0.0	95.675	99.172	99.383	89.216	99.427	0.0	83.735	0.0	80.747	99.66	99.216	88.793	98.59	95.875	89.227	0.0	81.8	0.0	89.117	91.224	99.342	95.984	80.627	84.394	99.898	99.34	99.253	99.394	96.3	0.0	97.206	0.0	0.0	84.774	98.951	90.305	100.0	0.0	0.0	0.0	0.0	0.0	100.0	0.0	0.0	0.0	0.0	0.0	0.0	0.0	0.0	0.0	0.0	0.0	0.0	0.0	0.0	0.0	0.0	0.0	0.0	0.0	0.0	0.0	0.0	0.0	0.0	0.0
GCA_015541685.1_PDT000871197.1_genomic	99.715	91.721	99.184	99.822	88.968	94.986	96.636	99.323	99.365	96.404	97.872	99.593	0.0	93.416	92.181	98.544	95.188	99.772	98.378	87.321	99.892	0.0	99.88	99.556	99.932	97.515	99.746	94.985	98.607	99.259	93.956	0.0	99.223	98.276	100.0	99.642	99.368	100.0	99.476	99.43	99.683	98.892	98.519	93.861	99.212	99.694	99.413	99.565	99.673	94.082	97.012	95.616	99.898	98.446	99.578	99.689	99.383	99.608	99.771	0.0	85.089	99.057	84.949	100.0	99.608	91.942	99.585	98.918	92.344	95.114	88.571	0.0	82.376	91.837	99.89	98.917	0.0	84.211	82.51	99.637	99.851	99.697	99.145	0.0	99.561	95.801	98.0	89.117	99.516	93.738	0.0	0.0	0.0	0.0	0.0	0.0	0.0	0.0	0.0	0.0	0.0	0.0	0.0	0.0	0.0	0.0	0.0	0.0	0.0	0.0	0.0	0.0	0.0	0.0	0.0	0.0	0.0	0.0	0.0	0.0	0.0	0.0
GCA_015541705.1_PDT000871196.1_genomic	99.905	99.959	99.592	99.822	82.721	99.857	96.981	99.915	0.0	98.577	97.872	99.797	99.642	98.765	92.445	98.981	99.141	99.659	99.73	86.056	99.785	100.0	99.88	100.0	98.152	100.0	0.0	94.909	99.814	99.259	89.784	82.69	99.417	100.0	99.479	99.642	98.811	98.039	99.738	99.715	98.971	99.689	0.0	92.134	99.324	99.694	100.0	99.362	100.0	93.265	100.0	97.577	99.898	0.0	99.578	99.793	99.383	99.608	99.885	0.0	85.487	0.0	100.0	100.0	99.608	100.0	99.668	95.605	93.012	98.946	94.622	99.57	83.694	94.297	99.616	99.484	100.0	89.621	82.51	98.878	96.861	100.0	99.335	99.907	99.708	0.0	100.0	94.81	99.677	95.548	0.0	0.0	0.0	0.0	100.0	0.0	0.0	0.0	0.0	0.0	0.0	0.0	0.0	0.0	0.0	0.0	0.0	0.0	0.0	0.0	0.0	0.0	0.0	0.0	0.0	0.0	0.0	0.0	0.0	0.0	0.0	0.0
GCA_015541745.1_PDT000871178.1_genomic	99.905	99.959	99.592	99.822	82.721	99.857	96.981	99.915	0.0	98.577	97.872	99.797	99.642	98.765	92.445	98.981	99.141	99.659	99.73	86.056	99.785	100.0	99.88	100.0	98.152	100.0	0.0	94.909	99.814	99.259	89.784	82.69	99.417	100.0	99.479	99.642	98.811	98.039	99.738	99.715	98.971	99.689	0.0	92.134	99.324	99.694	100.0	99.362	100.0	93.265	100.0	97.577	99.898	0.0	99.578	99.793	99.383	99.608	99.885	0.0	85.487	0.0	100.0	100.0	99.608	100.0	99.668	95.605	93.012	98.946	94.622	99.57	83.694	94.297	99.616	99.484	100.0	89.621	82.51	98.878	96.861	100.0	99.335	99.907	99.708	0.0	100.0	94.81	99.677	0.0	0.0	0.0	0.0	0.0	100.0	0.0	0.0	0.0	0.0	0.0	0.0	0.0	0.0	0.0	0.0	0.0	0.0	0.0	0.0	0.0	0.0	0.0	0.0	0.0	0.0	0.0	0.0	0.0	0.0	0.0	0.0	0.0
GCA_015541765.1_PDT000871194.1_genomic	99.905	99.959	99.592	99.822	82.721	99.857	96.981	99.915	0.0	98.577	97.872	99.797	99.642	98.765	92.445	98.981	99.198	99.659	99.73	86.056	99.785	100.0	99.88	100.0	98.152	99.854	0.0	94.909	99.814	99.259	0.0	82.69	99.417	100.0	99.479	99.642	98.811	98.039	99.738	99.715	99.05	99.689	0.0	92.134	99.324	99.694	100.0	99.467	100.0	93.265	100.0	97.577	99.898	0.0	99.578	99.793	99.383	99.608	99.885	0.0	85.487	0.0	100.0	100.0	99.608	100.0	99.668	95.605	93.012	98.946	94.622	99.57	83.694	94.297	99.616	99.484	100.0	89.621	82.51	98.878	96.861	100.0	99.335	99.907	99.708	0.0	100.0	94.81	99.677	0.0	0.0	0.0	0.0	0.0	100.0	0.0	0.0	0.0	0.0	0.0	0.0	0.0	0.0	0.0	0.0	0.0	0.0	0.0	0.0	0.0	0.0	0.0	0.0	0.0	0.0	0.0	0.0	0.0	0.0	0.0	0.0	0.0
GCA_015541785.1_PDT000871192.1_genomic	99.905	99.959	99.592	99.822	82.721	99.857	96.981	99.915	0.0	98.577	97.872	99.797	99.642	98.765	92.445	98.981	99.198	99.659	99.73	86.056	99.785	100.0	99.88	100.0	98.152	100.0	0.0	94.909	99.814	99.259	89.749	82.69	99.417	100.0	99.375	99.642	98.811	98.039	99.738	99.715	99.05	99.711	0.0	92.104	99.324	99.694	100.0	99.467	100.0	93.265	100.0	97.577	99.898	0.0	99.578	99.793	99.383	99.608	99.885	0.0	85.487	0.0	100.0	100.0	99.608	100.0	99.668	95.605	93.012	98.946	94.622	99.57	83.694	94.297	99.616	99.484	100.0	89.621	82.51	98.878	96.861	100.0	99.335	99.907	99.561	0.0	100.0	94.81	99.677	95.548	0.0	0.0	0.0	0.0	100.0	0.0	0.0	0.0	0.0	0.0	0.0	0.0	0.0	0.0	0.0	0.0	0.0	0.0	0.0	0.0	0.0	0.0	0.0	0.0	0.0	0.0	0.0	0.0	0.0	0.0	0.0	0.0
GCA_015541805.1_PDT000871193.1_genomic	100.0	94.763	99.728	99.822	96.191	97.564	96.464	99.831	97.46	99.026	98.014	0.0	0.0	99.588	90.02	98.981	99.431	100.0	99.459	91.833	99.677	0.0	99.15	99.556	99.726	98.246	97.71	98.327	99.907	99.259	90.053	80.129	99.125	98.132	99.792	99.642	98.698	98.257	99.476	0.0	99.129	99.181	97.926	93.248	99.437	99.694	98.972	98.725	99.673	98.569	98.226	95.841	99.796	98.514	99.473	100.0	99.691	99.673	99.885	0.0	87.251	98.742	85.859	100.0	99.739	95.833	99.502	98.232	91.946	92.382	88.515	0.0	95.609	94.898	99.671	98.969	81.534	83.333	82.613	98.878	99.851	99.697	99.43	0.0	100.0	97.406	98.143	86.27	99.839	93.202	0.0	0.0	0.0	0.0	0.0	0.0	0.0	0.0	0.0	0.0	0.0	0.0	100.0	0.0	0.0	0.0	0.0	0.0	0.0	0.0	0.0	0.0	0.0	0.0	0.0	0.0	0.0	0.0	0.0	0.0	0.0	0.0
GCA_015541825.1_PDT000871191.1_genomic	99.81	93.0	99.728	100.0	85.674	97.278	96.852	100.0	99.365	98.352	98.156	99.593	100.0	99.588	89.641	99.854	99.599	99.431	99.64	93.535	99.892	99.919	98.315	99.733	97.947	97.076	98.219	94.985	99.629	99.259	91.451	0.0	99.125	98.707	99.688	99.642	97.624	100.0	99.825	100.0	99.446	98.649	98.37	92.675	99.775	100.0	99.168	98.941	99.673	93.061	97.572	89.074	99.796	98.874	94.831	99.586	99.383	99.542	99.771	84.915	87.78	98.428	87.663	99.66	99.608	98.132	99.751	96.484	93.331	95.886	92.814	99.713	83.497	91.837	99.671	98.865	0.0	97.98	82.202	99.274	99.851	100.0	99.24	100.0	99.708	97.457	97.714	86.558	99.919	91.952	0.0	0.0	0.0	0.0	97.711	0.0	0.0	0.0	0.0	0.0	0.0	0.0	0.0	0.0	0.0	0.0	0.0	0.0	0.0	0.0	0.0	0.0	0.0	0.0	0.0	0.0	0.0	0.0	0.0	0.0	0.0	0.0
