## Supplementary Data 2 for "Intra-genomic genes-to-genes correlation enables bacterial genome representation": VFs_SA_SAC.csv (part 3 of 3)

	VFG001318(gb|WP_000160859)	VFG001315(gb|WP_000222233)	VFG044269(gb|WP_001242429)	VFG001284(gb|WP_000653261)	VFG001283(gb|WP_000794648)	VFG004909(gb|WP_000673059)	VFG002420(gb|WP_000645781)	VFG001295(gb|WP_001089097)	VFG002411(gb|WP_000509667)	VFG002408(gb|WP_000240338)	VFG004920(gb|WP_000781345)	VFG001328(gb|WP_000920039)	VFG001306(gb|WP_000636149)	VFG002407(gb|WP_001071606)	VFG049814(gb|WP_000142136)	VFG001298(gb|WP_000037328)	VFG004566(gb|WP_001793419)	VFG001321(gb|WP_001220199)	VFG001302(gb|WP_001028293)	VFG049753(gb|WP_000141966)	VFG001273(gb|WP_000594519)	VFG001307(gb|WP_001238807)	VFG004840	VFG001303(gb|WP_000413169)	VFG001278(gb|WP_000069296)	VFG004906(gb|WP_000778477)	VFG002410(gb|WP_001010291)	VFG002421(gb|WP_000792571)	VFG044266(gb|WP_001246698)	VFG001292(gb|WP_001823225)	VFG001289(gb|WP_001056172)	VFG002418(gb|WP_000791729)	VFG001301(gb|WP_000459062)	VFG004928(gb|WP_000782839)	VFG001293(gb|WP_000857485)	VFG001309(gb|WP_000825101)	VFG044443(gb|WP_001032773)	VFG002404(gb|WP_000928935)	VFG001312(gb|WP_000723452)	VFG049876(gb|WP_000702263)	VFG001311(gb|WP_000779494)	VFG001316(gb|WP_000943814)	VFG049701(gb|WP_000655877)	VFG001280(gb|WP_000934435)	VFG001310(gb|WP_001230668)	VFG044442(gb|WP_000480603)	VFG004773(gb|WP_000842036)	VFG001296(gb|WP_000676533)	VFG001286(gb|WP_000240580)	VFG049826(gb|WP_000142058)	VFG004925(gb|WP_000784029)	VFG001281(gb|WP_000610231)	VFG001275(gb|WP_000783428)	VFG002409(gb|WP_000549274)	VFG001274(gb|WP_000916704)	VFG044268(gb|WP_000594530)	VFG001324(gb|WP_000670950)	VFG001314(gb|WP_001225025)	VFG001287(gb|WP_000877317)	VFG001325(gb|WP_000750412)	VFG049767(gb|WP_000141964)	VFG049714(gb|WP_000175723)	VFG004931(gb|WP_000669009)	VFG002405(gb|WP_001240826)	VFG001299(gb|WP_000565297)	VFG004915(gb|WP_000769837)	VFG001308(gb|WP_001291010)	VFG001313(gb|WP_000728751)	VFG001290(gb|WP_000745817)	VFG004922(gb|WP_000705630)	VFG049820(gb|WP_000142064)	VFG001305(gb|WP_001034053)	VFG049793(gb|WP_000863384)	VFG049739(gb|WP_000142122)	VFG001300(gb|WP_000940793)	VFG001317(gb|WP_001041586)	VFG004903(gb|WP_000769141)	VFG049780(gb|WP_000142152)	VFG001276(gb|WP_024937002)	VFG002406(gb|WP_000728972)	VFG001297	VFG001294(gb|WP_000284457)	VFG001288(gb|WP_000723836)	VFG001304(gb|WP_001216935)	VFG001319(gb|WP_000789821)	VFG049727(gb|WP_000159026)	VFG004912(gb|WP_000673035)	VFG049805(gb|WP_000142133)	VFG001285(gb|WP_001159427)	VFG001279(gb|WP_001060526)	VFG002422(gb|WP_000727649)	VFG004991(gb|WP_000746597)	VFG005009(gb|WP_001043551)	VFG001809(gb|WP_001035599)	VFG004917(gb|WP_000767929)	VFG001327(gb|WP_000733771)	VFG001277(gb|WP_000239545)	VFG001326(gb|WP_001033320)	VFG001802(gb|AAA88550)	VFG001291(gb|WP_001039417)	VFG001803(gb|WP_000608674)	VFG002419(gb|WP_000744066)	VFG001800(gb|AAA17490)	VFG001801(gb|AAA26628)	VFG001282(gb|WP_000841389)	VFG002164(gb|WP_002395058)	VFG002172(gb|WP_010710127)	VFG002171(gb|WP_011109430)	VFG012513(gb|WP_001221122)	VFG044335(gb|WP_015874980)	VFG048550(gb|WP_004213623)	VFG001359(gb|WP_000733059)	VFG001366(gb|WP_000565352)	VFG001365(gb|WP_000091082)	VFG002175(gb|AAM75248)	VFG045470(gb|AAM75247)	VFG045472(gb|AAM75249)	VFG000535(gb|NP_461794)	VFG015165(gb|WP_003134060)	VFG002155(gb|AAA18472)	VFG001443(gb|AAF37887)	VFG038176(gb|WP_000777882)
GCA_015541845.1_PDT000871116.1_genomic	99.715	91.721	99.184	99.822	88.83	94.986	96.636	99.323	99.365	96.404	97.872	99.593	0.0	93.416	92.181	98.544	95.188	99.772	98.378	87.321	99.892	0.0	99.88	99.556	99.932	97.515	99.746	94.985	98.607	99.259	93.956	0.0	99.223	98.276	100.0	99.642	99.368	100.0	99.476	99.43	99.683	98.892	98.519	93.861	99.212	99.694	99.413	99.565	99.673	94.082	97.012	95.616	99.898	98.446	99.578	99.689	99.383	99.608	99.771	0.0	85.089	99.057	84.949	100.0	99.608	91.942	99.585	98.918	92.344	95.114	88.571	0.0	82.376	91.837	99.89	98.917	0.0	84.211	82.51	99.637	99.851	99.697	99.145	0.0	99.561	95.801	98.0	89.117	99.516	93.738	0.0	0.0	0.0	0.0	0.0	0.0	0.0	0.0	0.0	0.0	0.0	0.0	0.0	0.0	0.0	0.0	0.0	0.0	0.0	0.0	0.0	0.0	0.0	0.0	0.0	0.0	0.0	0.0	0.0	0.0	0.0	0.0
GCA_015541865.1_PDT000871190.1_genomic	99.905	99.959	99.592	99.822	82.721	99.857	96.938	99.915	0.0	98.577	97.872	99.797	99.642	98.765	92.445	98.981	99.198	99.659	99.73	86.056	99.785	100.0	99.759	100.0	98.152	100.0	0.0	94.909	99.814	99.259	89.784	82.69	99.417	100.0	99.479	99.642	98.811	98.039	99.738	99.715	99.05	99.759	0.0	92.134	99.324	99.694	100.0	99.467	100.0	93.265	100.0	97.577	99.898	0.0	99.578	99.793	99.383	99.542	99.885	0.0	85.487	0.0	100.0	100.0	99.608	100.0	99.668	95.538	93.012	98.946	94.622	99.57	83.694	94.297	99.616	99.484	100.0	89.621	82.51	98.878	96.861	100.0	99.335	99.907	99.708	0.0	100.0	94.81	99.677	95.548	0.0	0.0	0.0	0.0	100.0	0.0	0.0	0.0	0.0	0.0	0.0	0.0	0.0	0.0	0.0	0.0	0.0	0.0	0.0	0.0	0.0	0.0	0.0	0.0	0.0	0.0	0.0	0.0	0.0	0.0	0.0	0.0
GCA_015541935.1_PDT000871114.1_genomic	99.905	99.959	99.592	99.822	82.721	99.857	96.981	99.915	0.0	98.577	97.872	99.797	99.642	98.765	92.445	98.981	99.198	99.659	99.73	86.056	99.785	100.0	99.88	100.0	98.152	100.0	0.0	94.909	99.814	99.259	89.749	82.69	99.417	100.0	99.375	99.642	98.811	98.039	99.738	99.715	99.05	99.711	0.0	92.104	99.324	99.694	100.0	99.467	100.0	93.265	100.0	97.577	99.898	0.0	99.578	99.793	99.383	99.608	99.885	0.0	85.487	0.0	100.0	100.0	99.608	100.0	99.668	95.605	93.012	98.946	94.622	99.57	83.694	94.297	99.616	99.484	100.0	89.899	82.51	98.878	96.861	100.0	99.335	99.907	99.561	0.0	100.0	94.81	99.677	95.548	0.0	0.0	0.0	0.0	100.0	0.0	0.0	0.0	0.0	0.0	0.0	0.0	0.0	0.0	0.0	0.0	0.0	0.0	0.0	0.0	0.0	0.0	0.0	0.0	0.0	0.0	0.0	0.0	0.0	0.0	0.0	0.0
GCA_015542545.1_PDT000822324.1_genomic	94.366	92.984	98.912	99.465	0.0	90.286	97.154	97.208	0.0	99.026	87.234	99.39	98.925	98.354	84.663	92.711	0.0	99.886	98.468	89.421	99.462	99.031	96.279	99.111	98.768	87.427	0.0	94.705	98.514	99.259	90.105	82.566	98.737	86.61	94.583	98.566	94.756	99.782	98.953	99.715	99.129	97.688	0.0	0.0	98.086	99.388	98.385	94.13	98.366	89.817	0.0	88.618	94.586	0.0	95.675	99.275	99.383	89.085	99.313	98.708	86.454	0.0	94.307	99.66	99.477	88.793	98.922	96.873	91.849	0.0	88.683	98.853	83.826	93.878	98.136	95.364	85.817	84.127	0.0	99.142	98.954	99.091	97.249	98.611	96.784	0.0	0.0	88.889	99.435	90.415	100.0	0.0	0.0	99.858	0.0	0.0	0.0	0.0	0.0	0.0	0.0	0.0	0.0	0.0	0.0	0.0	0.0	0.0	0.0	0.0	0.0	0.0	0.0	0.0	0.0	0.0	0.0	0.0	0.0	0.0	0.0	0.0
GCA_015542815.1_PDT000822328.1_genomic	94.366	92.984	98.912	99.465	0.0	90.286	97.154	97.208	0.0	99.026	87.234	99.39	98.925	98.354	84.663	92.711	0.0	99.886	98.468	89.421	99.462	99.031	96.279	99.111	98.768	87.427	0.0	94.705	98.514	99.259	90.105	82.566	98.737	86.61	94.583	98.566	94.756	99.782	98.953	99.715	99.129	97.688	0.0	0.0	98.086	99.388	98.385	94.13	98.366	89.817	0.0	88.618	94.586	0.0	95.675	99.275	99.383	89.085	99.313	98.708	86.454	0.0	94.307	99.66	99.477	88.793	98.922	96.873	91.849	0.0	88.683	98.853	83.826	93.878	98.136	95.364	85.817	84.127	0.0	99.142	98.954	99.091	97.249	98.611	96.784	0.0	0.0	88.889	99.435	90.415	100.0	0.0	0.0	99.858	0.0	0.0	0.0	0.0	0.0	0.0	0.0	0.0	0.0	0.0	0.0	0.0	0.0	0.0	0.0	0.0	0.0	0.0	0.0	0.0	0.0	0.0	0.0	0.0	0.0	0.0	0.0	0.0
GCA_015543035.1_PDT000822331.1_genomic	94.366	92.984	98.912	99.465	0.0	90.286	97.154	97.208	0.0	99.026	87.234	99.39	98.925	98.354	84.663	92.711	0.0	99.886	98.468	89.421	99.462	99.031	96.279	99.111	98.768	87.427	0.0	94.705	98.514	99.259	90.105	82.566	98.737	86.61	94.583	98.566	94.756	99.782	98.953	99.715	99.129	97.688	0.0	0.0	98.086	99.388	98.385	94.13	98.366	89.817	0.0	88.618	94.586	0.0	95.675	99.275	99.383	89.085	99.313	98.708	86.454	0.0	94.307	99.66	99.477	88.793	98.922	96.873	91.849	0.0	88.683	98.853	83.826	93.878	98.136	95.364	85.817	84.127	0.0	99.142	98.954	99.091	97.249	98.611	96.784	0.0	0.0	88.889	99.435	90.415	100.0	0.0	0.0	99.858	0.0	0.0	0.0	0.0	0.0	0.0	0.0	0.0	0.0	0.0	0.0	0.0	0.0	0.0	0.0	0.0	0.0	0.0	0.0	0.0	0.0	0.0	0.0	0.0	0.0	0.0	0.0	0.0
GCA_015543195.1_PDT000822322.1_genomic	94.366	92.984	98.912	99.465	0.0	90.286	97.154	97.208	0.0	99.026	87.234	99.39	98.925	98.354	84.663	92.711	0.0	99.886	98.468	89.421	99.462	99.031	96.279	99.111	98.768	87.427	0.0	94.705	98.514	99.259	90.105	82.566	98.737	86.61	94.583	98.566	94.756	99.782	98.953	99.715	99.129	97.688	0.0	0.0	98.086	99.388	98.385	94.13	98.366	89.817	0.0	88.618	94.586	0.0	95.675	99.275	99.383	89.085	99.313	98.708	86.454	0.0	94.307	99.66	99.477	88.793	98.922	96.873	91.849	0.0	88.683	98.853	83.826	93.878	98.136	95.364	85.817	84.127	0.0	99.142	98.954	99.091	97.249	98.611	96.784	0.0	0.0	88.889	99.435	90.415	100.0	0.0	0.0	99.858	0.0	0.0	0.0	0.0	0.0	98.142	0.0	0.0	0.0	0.0	0.0	0.0	0.0	0.0	0.0	0.0	0.0	0.0	0.0	0.0	0.0	0.0	0.0	0.0	0.0	0.0	0.0	0.0
GCA_015543215.1_PDT000822330.1_genomic	94.366	92.984	98.912	99.465	0.0	90.286	97.154	97.208	0.0	99.026	87.234	99.39	98.925	98.354	84.663	92.711	0.0	99.886	98.468	89.421	99.462	99.031	96.279	99.111	98.768	87.427	0.0	94.705	98.514	99.259	90.105	82.566	98.737	86.61	94.583	98.566	94.756	99.782	98.953	99.715	99.129	97.688	0.0	90.842	98.086	99.388	98.385	94.13	98.366	89.817	0.0	88.618	94.586	0.0	95.675	99.275	99.383	89.085	99.313	98.708	86.454	0.0	94.307	99.66	99.477	88.793	98.922	96.873	91.849	0.0	88.683	98.853	83.826	93.878	98.136	95.364	85.817	84.127	0.0	99.142	98.954	99.091	97.249	98.611	96.784	0.0	0.0	88.889	99.435	90.415	100.0	0.0	0.0	99.858	0.0	0.0	0.0	0.0	0.0	0.0	0.0	0.0	0.0	0.0	0.0	0.0	0.0	0.0	0.0	0.0	0.0	0.0	0.0	0.0	0.0	0.0	0.0	0.0	0.0	0.0	0.0	0.0
GCA_015543295.1_PDT000822319.1_genomic	94.366	92.984	98.912	99.465	0.0	90.286	97.154	97.208	0.0	99.026	87.234	99.39	98.925	98.354	84.663	92.711	0.0	99.886	98.468	89.421	99.462	99.031	96.279	99.111	98.768	87.427	0.0	94.705	98.514	99.259	90.105	0.0	98.737	86.61	94.583	98.566	94.756	99.782	98.953	99.715	99.129	97.688	0.0	0.0	98.086	99.388	98.385	94.13	98.366	89.817	0.0	88.618	94.586	0.0	95.675	99.275	99.383	89.085	99.313	98.708	86.454	0.0	94.307	99.66	99.477	88.793	98.922	96.873	91.849	0.0	88.683	98.853	83.826	93.878	98.136	95.364	85.817	84.127	0.0	99.142	98.954	99.091	97.249	98.611	96.784	0.0	0.0	88.889	99.435	90.415	100.0	0.0	0.0	99.858	0.0	0.0	0.0	0.0	0.0	98.142	0.0	0.0	0.0	0.0	0.0	0.0	0.0	0.0	0.0	0.0	0.0	0.0	0.0	0.0	0.0	0.0	0.0	0.0	0.0	0.0	0.0	0.0
GCA_015543315.1_PDT000822318.1_genomic	94.366	92.984	98.912	99.465	0.0	90.286	97.154	97.208	0.0	99.026	87.234	99.39	98.925	98.354	84.663	92.711	0.0	99.886	98.468	89.421	99.462	99.031	96.279	99.111	98.768	87.427	0.0	94.705	98.514	99.259	90.105	82.566	98.737	86.61	94.583	98.566	94.756	99.782	98.953	99.715	99.129	97.688	0.0	0.0	98.086	99.388	98.385	94.13	98.366	89.817	0.0	88.618	94.586	0.0	95.675	99.275	99.383	89.085	99.313	98.708	86.454	0.0	94.307	99.66	99.477	88.793	98.922	96.873	91.849	0.0	88.683	98.853	83.826	93.878	98.136	95.364	85.817	84.127	0.0	99.142	98.954	99.091	97.249	98.611	96.784	0.0	0.0	88.889	99.435	90.415	100.0	0.0	0.0	99.858	0.0	0.0	0.0	0.0	0.0	0.0	0.0	0.0	0.0	0.0	0.0	0.0	0.0	0.0	0.0	0.0	0.0	0.0	0.0	0.0	0.0	0.0	0.0	0.0	0.0	0.0	0.0	0.0
GCA_015543355.1_PDT000822116.1_genomic	100.0	94.722	99.728	99.822	96.191	97.564	96.464	99.831	97.143	99.026	98.014	99.593	0.0	99.588	85.714	98.981	99.431	100.0	99.459	91.833	99.677	0.0	99.158	99.556	99.795	98.392	97.71	98.327	99.907	99.259	89.756	80.129	99.223	98.132	99.792	99.642	98.698	98.257	99.564	99.43	99.05	99.181	97.778	93.524	99.437	99.388	98.972	98.512	99.673	83.197	98.319	95.841	99.796	98.536	99.473	99.896	99.691	99.673	99.885	0.0	87.251	98.742	85.859	100.0	99.739	95.833	99.502	98.148	90.806	92.382	86.481	0.0	95.409	94.898	99.726	99.02	81.534	83.333	82.613	98.911	99.851	99.697	99.43	0.0	100.0	97.406	98.143	84.158	99.839	94.032	99.111	99.585	97.753	100.0	0.0	0.0	0.0	0.0	0.0	0.0	0.0	0.0	0.0	0.0	0.0	0.0	0.0	0.0	0.0	0.0	0.0	0.0	0.0	0.0	0.0	0.0	0.0	0.0	0.0	0.0	0.0	0.0
GCA_015543395.1_PDT000822115.1_genomic	100.0	94.722	99.728	99.822	96.191	97.564	96.464	99.831	97.143	99.026	98.014	99.593	0.0	99.588	85.714	98.981	99.431	100.0	99.459	91.833	99.677	0.0	99.158	99.556	99.795	98.392	97.71	98.327	99.907	99.259	89.756	80.129	99.223	98.132	99.792	99.642	98.698	98.257	99.564	99.43	99.05	99.181	97.778	93.524	99.437	99.388	98.972	98.512	99.673	83.197	98.319	95.841	99.796	98.536	99.473	99.896	99.691	99.673	99.885	0.0	87.251	98.742	85.859	100.0	99.739	95.833	99.502	98.148	90.806	92.382	86.481	0.0	95.409	94.898	99.726	99.02	81.534	83.333	82.613	98.911	99.851	99.697	99.43	0.0	100.0	97.406	98.143	84.158	99.839	94.032	99.111	99.585	97.753	100.0	0.0	0.0	0.0	0.0	0.0	0.0	0.0	0.0	0.0	0.0	0.0	0.0	0.0	0.0	0.0	0.0	0.0	0.0	0.0	0.0	0.0	0.0	0.0	0.0	0.0	0.0	0.0	0.0
GCA_015543445.1_PDT000822112.1_genomic	100.0	94.722	99.728	99.822	96.155	97.564	96.464	99.831	97.46	99.026	98.014	99.593	0.0	99.588	85.714	98.981	99.431	100.0	99.459	91.833	99.677	0.0	99.158	99.467	99.795	98.392	97.71	98.327	99.907	99.259	89.787	80.129	99.223	98.132	99.792	99.642	98.698	98.257	99.564	99.43	99.05	99.133	97.778	93.524	99.437	99.694	98.972	98.512	99.673	83.197	98.319	96.167	99.796	98.536	99.473	99.896	99.691	99.673	99.885	0.0	87.251	98.742	85.859	100.0	99.608	95.833	99.502	96.075	92.15	92.382	86.481	0.0	95.409	94.898	99.726	99.02	81.534	83.333	82.613	98.878	99.851	99.697	99.43	0.0	100.0	97.406	98.143	84.158	99.839	93.187	98.889	99.585	97.753	100.0	0.0	0.0	0.0	0.0	0.0	0.0	0.0	0.0	0.0	0.0	0.0	0.0	0.0	0.0	0.0	0.0	0.0	0.0	0.0	0.0	0.0	0.0	0.0	0.0	0.0	0.0	0.0	0.0
GCA_015543535.1_PDT000822111.1_genomic	100.0	94.722	99.728	99.822	96.191	97.564	96.421	99.831	97.46	99.026	98.014	99.593	0.0	99.588	85.714	98.981	99.431	100.0	99.459	91.833	99.677	0.0	99.158	99.556	99.795	98.392	97.71	98.327	99.907	99.259	89.981	80.129	99.223	98.132	99.792	99.642	98.698	98.257	99.564	99.43	99.05	99.181	97.778	0.0	99.437	99.694	98.972	98.512	99.673	83.197	98.319	96.025	99.796	98.536	99.473	99.896	99.691	99.673	99.885	0.0	87.251	98.742	85.859	100.0	99.739	95.833	99.502	98.143	91.795	92.382	86.481	0.0	95.409	94.898	99.726	99.02	81.676	83.333	82.613	98.911	99.851	99.697	99.43	0.0	100.0	97.351	98.143	84.158	99.758	94.481	99.111	99.585	97.753	99.858	0.0	0.0	0.0	0.0	0.0	0.0	0.0	0.0	0.0	0.0	0.0	0.0	0.0	0.0	0.0	0.0	0.0	0.0	0.0	0.0	0.0	0.0	0.0	0.0	0.0	0.0	0.0	0.0
GCA_015543575.1_PDT000822113.1_genomic	100.0	94.722	99.728	99.822	96.191	97.564	96.464	99.831	97.46	99.026	98.014	99.593	0.0	99.588	85.714	98.981	99.431	100.0	99.459	91.833	99.677	0.0	99.158	99.556	99.795	98.392	97.71	98.327	99.907	99.259	89.756	80.129	99.223	98.132	99.792	99.642	98.698	98.257	99.564	99.43	99.05	99.181	97.778	93.524	99.437	99.388	98.923	98.512	99.673	83.197	98.319	95.841	99.796	98.536	99.473	99.896	99.691	99.673	99.885	0.0	87.251	98.742	85.859	100.0	99.739	95.833	99.502	0.0	90.806	92.382	86.481	0.0	95.409	94.898	99.726	99.02	81.534	83.333	82.613	98.911	99.851	99.697	99.43	0.0	100.0	97.406	98.143	84.158	99.839	94.032	99.111	99.585	97.753	100.0	0.0	0.0	0.0	0.0	0.0	0.0	0.0	0.0	0.0	0.0	0.0	0.0	0.0	0.0	0.0	0.0	0.0	0.0	0.0	0.0	0.0	0.0	0.0	0.0	0.0	0.0	0.0	0.0
GCA_015543655.1_PDT000822114.1_genomic	100.0	94.722	99.728	99.822	96.191	97.564	96.464	99.831	97.143	99.026	98.014	99.593	0.0	99.588	85.714	98.981	99.431	100.0	99.459	91.833	99.677	0.0	99.158	99.556	99.795	98.392	97.71	98.327	99.907	99.259	89.756	80.129	99.223	98.132	99.792	99.642	98.698	98.257	99.564	99.43	99.05	99.181	97.778	93.524	99.437	99.388	98.972	98.512	99.673	83.197	98.319	95.841	99.796	98.536	99.473	99.896	99.691	99.673	99.885	0.0	87.251	98.742	85.859	100.0	99.739	95.833	99.502	98.148	90.806	92.382	86.481	0.0	95.409	94.898	99.726	99.02	81.534	83.333	82.613	98.911	99.851	99.697	99.43	0.0	100.0	97.406	98.143	84.158	99.839	94.032	99.111	99.585	97.753	100.0	0.0	0.0	0.0	0.0	0.0	0.0	0.0	0.0	0.0	0.0	0.0	0.0	0.0	0.0	0.0	0.0	0.0	0.0	0.0	0.0	0.0	0.0	0.0	0.0	0.0	0.0	0.0	0.0
GCA_015543695.1_PDT000822110.1_genomic	100.0	94.722	99.728	99.822	96.191	97.564	96.464	99.831	97.46	99.026	98.014	99.39	0.0	99.588	85.714	98.981	99.431	100.0	99.459	91.833	99.677	0.0	99.158	99.556	99.795	98.392	97.71	98.327	99.907	99.259	90.13	80.129	99.223	98.132	99.792	99.642	98.698	98.257	99.564	99.715	99.05	99.181	97.778	93.469	99.437	99.694	98.972	98.512	99.673	83.197	98.319	95.812	99.796	98.536	99.367	99.793	99.691	99.673	99.885	98.708	87.251	98.742	85.859	100.0	99.739	95.833	99.502	98.148	0.0	92.382	86.481	0.0	95.409	94.898	99.726	99.02	81.534	83.333	82.613	98.911	99.851	99.697	99.335	0.0	100.0	97.406	98.143	84.158	99.839	93.187	100.0	99.585	97.753	100.0	0.0	0.0	0.0	0.0	0.0	0.0	0.0	0.0	0.0	0.0	0.0	0.0	0.0	0.0	0.0	0.0	0.0	0.0	0.0	0.0	0.0	0.0	0.0	0.0	0.0	0.0	0.0	0.0
GCA_015543895.1_PDT000822127.1_genomic	100.0	94.722	99.728	99.822	96.369	97.421	96.464	99.831	97.46	99.026	98.014	99.593	0.0	99.588	85.714	98.981	99.431	100.0	99.459	91.833	99.677	0.0	99.037	99.556	99.795	98.392	97.455	98.327	99.907	99.259	90.13	80.193	99.223	98.132	99.792	99.642	98.698	98.257	99.564	99.43	99.05	99.181	97.778	93.803	99.437	99.694	98.972	98.512	99.673	83.197	98.319	95.841	99.796	98.536	99.473	99.896	99.691	99.673	99.885	0.0	87.251	98.742	85.859	100.0	99.739	95.833	99.502	98.148	90.769	92.382	86.481	0.0	95.409	94.898	99.726	99.02	81.534	83.333	82.613	98.911	99.851	99.697	99.43	0.0	100.0	97.406	98.143	84.158	98.951	93.484	99.111	99.447	97.753	100.0	0.0	0.0	0.0	0.0	0.0	0.0	0.0	0.0	0.0	0.0	0.0	0.0	0.0	0.0	0.0	0.0	0.0	0.0	0.0	0.0	0.0	0.0	0.0	0.0	0.0	0.0	0.0	0.0
GCA_015543935.1_PDT000822120.1_genomic	100.0	100.0	99.592	100.0	100.0	100.0	99.957	100.0	100.0	100.0	100.0	99.797	100.0	100.0	84.692	100.0	0.0	99.659	100.0	100.0	100.0	99.919	100.0	100.0	100.0	100.0	100.0	100.0	99.814	100.0	94.343	99.869	100.0	100.0	100.0	100.0	99.182	99.782	100.0	100.0	100.0	100.0	100.0	99.948	99.887	99.388	100.0	99.094	100.0	85.185	99.907	99.782	100.0	100.0	100.0	99.689	99.074	100.0	100.0	100.0	100.0	100.0	99.853	100.0	100.0	100.0	100.0	98.31	100.0	98.575	100.0	100.0	0.0	100.0	99.945	99.948	100.0	100.0	99.898	99.967	99.851	100.0	100.0	100.0	100.0	99.946	100.0	89.442	100.0	99.307	0.0	0.0	0.0	0.0	100.0	100.0	100.0	100.0	0.0	0.0	100.0	100.0	0.0	0.0	99.459	0.0	0.0	0.0	0.0	0.0	0.0	0.0	0.0	0.0	0.0	0.0	0.0	0.0	0.0	0.0	0.0	0.0
GCA_015543955.1_PDT000822125.1_genomic	100.0	90.714	0.0	100.0	88.084	95.702	96.723	99.069	99.365	99.925	98.298	99.797	0.0	100.0	94.212	98.836	91.648	100.0	99.55	92.814	99.462	0.0	99.28	99.644	98.015	97.953	98.728	98.023	100.0	99.259	94.398	100.0	99.028	97.845	99.479	99.821	100.0	99.782	99.389	100.0	98.733	99.614	98.37	96.835	98.649	100.0	100.0	99.457	100.0	88.391	98.226	97.081	99.898	98.694	99.473	100.0	100.0	99.608	100.0	100.0	91.002	98.428	81.304	100.0	99.608	95.833	99.751	97.727	92.087	93.284	86.905	0.0	83.235	91.633	99.836	100.0	0.0	89.899	82.202	99.142	99.552	99.697	100.0	0.0	100.0	95.76	98.286	84.387	99.839	94.643	0.0	0.0	0.0	0.0	88.051	0.0	0.0	0.0	0.0	0.0	0.0	0.0	0.0	0.0	0.0	0.0	0.0	0.0	0.0	0.0	0.0	0.0	0.0	0.0	0.0	0.0	0.0	0.0	0.0	0.0	0.0	0.0
GCA_015543975.1_PDT000822126.1_genomic	100.0	100.0	99.592	100.0	100.0	100.0	99.957	100.0	100.0	100.0	100.0	99.797	100.0	100.0	92.197	100.0	0.0	99.659	100.0	100.0	100.0	99.919	100.0	100.0	100.0	100.0	100.0	100.0	99.814	100.0	94.343	99.869	100.0	100.0	100.0	100.0	99.182	99.782	100.0	100.0	100.0	100.0	100.0	99.948	99.887	99.388	100.0	99.094	100.0	98.16	99.907	99.782	100.0	100.0	100.0	99.689	99.074	100.0	100.0	100.0	100.0	100.0	99.853	100.0	100.0	100.0	100.0	98.31	100.0	98.575	85.288	100.0	0.0	100.0	99.945	99.948	100.0	100.0	99.898	99.967	99.851	100.0	100.0	100.0	100.0	99.946	100.0	87.705	100.0	99.307	0.0	0.0	0.0	0.0	100.0	100.0	100.0	100.0	0.0	0.0	100.0	100.0	0.0	0.0	99.459	0.0	0.0	0.0	0.0	0.0	0.0	0.0	0.0	0.0	0.0	0.0	0.0	0.0	0.0	0.0	0.0	0.0
GCA_015543995.1_PDT000822124.1_genomic	100.0	90.714	100.0	100.0	88.052	95.702	96.723	99.069	99.365	99.925	98.298	99.797	0.0	100.0	94.212	98.836	91.648	100.0	99.55	92.814	99.462	0.0	99.28	99.644	98.015	97.953	98.728	98.023	100.0	99.259	93.574	100.0	99.125	97.845	99.479	99.821	100.0	99.782	99.389	100.0	98.733	99.662	98.37	96.821	98.649	100.0	100.0	99.457	100.0	88.391	98.226	97.081	99.898	98.694	99.473	100.0	100.0	99.608	100.0	100.0	91.002	98.428	81.304	100.0	99.608	95.827	99.751	97.727	92.087	93.284	86.905	0.0	81.466	91.633	99.836	100.0	0.0	86.037	82.202	99.142	99.552	99.697	100.0	0.0	100.0	95.76	98.286	84.387	99.839	94.607	0.0	0.0	0.0	0.0	0.0	0.0	0.0	0.0	0.0	0.0	0.0	0.0	0.0	0.0	0.0	0.0	0.0	0.0	0.0	0.0	0.0	0.0	0.0	0.0	0.0	0.0	0.0	0.0	0.0	0.0	0.0	0.0
GCA_015544015.1_PDT000822122.1_genomic	100.0	90.714	0.0	100.0	88.019	95.702	96.723	99.069	99.365	99.925	98.298	99.797	0.0	100.0	94.212	98.836	91.648	100.0	99.55	92.814	99.462	0.0	99.28	99.644	98.015	97.953	98.728	98.023	100.0	99.259	92.785	100.0	99.125	97.845	99.479	99.821	100.0	99.782	99.389	100.0	98.733	99.614	98.37	96.97	98.649	100.0	100.0	99.457	100.0	88.391	98.226	97.053	99.898	98.694	99.473	100.0	100.0	99.608	100.0	100.0	91.002	98.428	81.304	100.0	99.608	95.833	99.751	95.941	92.087	93.284	86.905	0.0	81.466	91.633	99.836	100.0	0.0	86.037	82.202	99.142	99.552	99.697	100.0	0.0	100.0	95.76	98.286	84.387	99.919	94.678	0.0	0.0	0.0	0.0	88.051	0.0	0.0	0.0	0.0	0.0	0.0	0.0	0.0	0.0	0.0	0.0	0.0	0.0	0.0	0.0	0.0	0.0	0.0	0.0	0.0	0.0	0.0	0.0	0.0	0.0	0.0	0.0
GCA_015544035.1_PDT000822121.1_genomic	100.0	94.722	99.728	99.822	96.191	97.564	96.507	99.831	97.46	99.026	98.014	99.593	0.0	99.588	84.082	98.981	99.431	100.0	99.459	89.571	99.677	0.0	99.158	99.556	99.795	98.392	97.71	98.327	99.907	99.259	90.13	80.064	99.223	98.132	99.792	99.642	98.661	98.257	99.564	99.43	99.05	99.181	97.778	93.496	99.437	99.694	98.972	98.512	99.673	82.752	98.319	95.812	99.796	98.536	99.473	99.896	99.691	99.673	99.885	0.0	85.802	98.742	85.859	100.0	99.739	95.833	99.502	98.148	91.817	92.382	84.49	0.0	0.0	93.196	99.726	99.02	81.534	83.333	82.613	98.911	99.851	99.697	99.43	0.0	100.0	97.406	98.143	83.096	99.839	93.187	99.111	99.585	97.753	100.0	0.0	0.0	0.0	0.0	0.0	0.0	0.0	0.0	0.0	0.0	0.0	0.0	0.0	0.0	0.0	0.0	0.0	0.0	0.0	0.0	0.0	0.0	0.0	0.0	0.0	0.0	0.0	0.0
GCA_015544055.1_PDT000822123.1_genomic	100.0	90.714	0.0	100.0	88.052	95.702	96.723	99.069	99.365	99.925	98.298	99.797	0.0	100.0	94.212	98.836	91.648	100.0	99.55	92.814	99.462	0.0	99.519	99.644	98.015	97.953	98.728	98.023	100.0	99.259	94.468	100.0	99.125	97.845	99.479	99.821	100.0	99.782	99.302	100.0	98.733	99.614	98.37	96.97	98.649	100.0	100.0	99.565	100.0	88.391	98.226	97.053	99.898	98.694	99.473	99.896	100.0	99.542	100.0	99.871	91.002	98.428	81.304	100.0	99.608	95.833	99.751	97.727	92.087	93.284	86.905	0.0	81.466	91.633	99.836	100.0	0.0	86.037	82.202	99.142	99.552	99.697	100.0	0.0	100.0	95.76	98.286	84.387	99.919	95.179	0.0	0.0	0.0	0.0	88.051	0.0	0.0	0.0	0.0	0.0	0.0	0.0	0.0	0.0	0.0	0.0	0.0	0.0	0.0	0.0	0.0	0.0	0.0	0.0	0.0	0.0	0.0	0.0	0.0	0.0	0.0	0.0
GCA_015544075.1_PDT000822118.1_genomic	100.0	90.714	0.0	100.0	88.052	95.702	96.723	99.069	99.365	99.925	98.298	99.797	0.0	100.0	94.212	98.836	91.648	100.0	99.55	92.814	99.462	0.0	99.519	99.644	98.015	97.953	98.728	98.023	100.0	99.259	94.468	100.0	99.125	97.845	99.479	99.821	100.0	99.782	99.389	100.0	98.733	99.662	98.37	96.919	98.649	100.0	100.0	99.565	100.0	88.391	98.226	97.053	99.898	98.694	99.473	100.0	100.0	99.608	99.885	100.0	91.002	98.113	81.304	100.0	99.608	95.833	99.751	97.727	92.087	93.284	86.706	0.0	81.466	87.526	99.836	100.0	0.0	86.037	82.202	99.142	99.552	99.697	100.0	0.0	100.0	95.76	98.286	84.585	99.919	94.678	0.0	0.0	0.0	0.0	88.051	0.0	0.0	0.0	0.0	0.0	0.0	0.0	0.0	0.0	0.0	0.0	0.0	0.0	0.0	0.0	0.0	0.0	0.0	0.0	0.0	0.0	0.0	0.0	0.0	0.0	0.0	0.0
GCA_015544095.1_PDT000822119.1_genomic	100.0	100.0	99.592	100.0	100.0	99.857	99.957	100.0	100.0	100.0	100.0	99.797	100.0	100.0	85.487	100.0	0.0	99.659	100.0	100.0	100.0	100.0	100.0	100.0	100.0	100.0	100.0	100.0	99.814	100.0	100.0	99.935	100.0	100.0	100.0	100.0	99.182	100.0	99.913	100.0	100.0	100.0	100.0	99.455	99.887	99.388	100.0	98.204	100.0	84.6	99.907	99.825	100.0	100.0	100.0	99.689	99.074	100.0	99.885	100.0	100.0	100.0	100.0	100.0	100.0	100.0	100.0	98.377	98.724	100.0	99.202	100.0	0.0	100.0	100.0	99.897	100.0	99.8	99.898	100.0	99.851	100.0	100.0	100.0	100.0	99.946	100.0	90.239	100.0	98.891	0.0	0.0	0.0	0.0	100.0	100.0	100.0	100.0	0.0	0.0	100.0	99.947	0.0	0.0	99.859	0.0	0.0	0.0	0.0	0.0	0.0	0.0	0.0	0.0	0.0	0.0	0.0	0.0	0.0	0.0	0.0	0.0
GCA_015544115.1_PDT000822117.1_genomic	100.0	94.722	99.728	99.822	96.191	97.564	96.464	99.831	97.143	99.026	98.014	99.593	0.0	99.588	85.714	98.981	99.431	100.0	99.459	91.833	99.677	0.0	99.158	99.556	99.795	98.392	97.71	98.327	99.907	99.259	89.756	80.129	99.223	98.132	99.792	99.642	98.698	98.257	99.564	99.43	99.05	99.181	97.778	93.524	99.437	99.388	98.972	98.512	99.673	83.197	98.319	95.841	99.796	98.536	99.473	99.896	99.691	99.673	99.885	0.0	87.251	98.742	85.859	100.0	99.739	95.833	99.502	98.148	90.806	92.382	86.481	0.0	95.409	94.898	99.726	99.02	81.534	83.333	82.613	98.911	99.851	99.697	99.43	0.0	100.0	97.406	98.143	84.158	99.839	94.032	99.111	99.585	97.753	100.0	0.0	0.0	0.0	0.0	0.0	0.0	0.0	0.0	0.0	0.0	0.0	0.0	0.0	0.0	0.0	0.0	0.0	0.0	0.0	0.0	0.0	0.0	0.0	0.0	0.0	0.0	0.0	0.0
GCA_015544135.1_PDT000822108.1_genomic	100.0	94.722	99.728	99.822	96.191	97.564	96.464	99.831	97.46	99.026	98.014	99.593	0.0	99.588	85.714	98.981	99.431	100.0	99.459	91.833	99.677	0.0	99.158	99.556	99.795	98.392	97.71	98.327	99.907	99.259	89.756	80.129	99.223	98.132	99.792	99.642	98.698	98.257	99.564	99.43	99.05	99.181	97.778	93.524	99.437	99.388	98.923	98.512	99.673	83.197	98.319	95.841	99.796	98.536	99.473	99.896	99.691	99.673	99.885	0.0	87.251	98.742	85.859	100.0	99.739	95.833	99.502	0.0	90.806	92.382	86.481	0.0	95.409	94.898	99.726	99.02	81.534	83.333	82.613	98.911	99.851	99.697	99.43	0.0	100.0	97.406	98.143	84.158	99.839	94.032	99.111	99.585	97.753	100.0	0.0	0.0	0.0	0.0	0.0	0.0	0.0	0.0	0.0	0.0	0.0	0.0	0.0	0.0	0.0	0.0	0.0	0.0	0.0	0.0	0.0	0.0	0.0	0.0	0.0	0.0	0.0	0.0
GCA_015544155.1_PDT000822109.1_genomic	100.0	94.722	99.728	99.822	96.155	97.564	96.464	99.831	97.46	99.026	98.014	99.593	0.0	99.588	85.714	98.981	99.431	100.0	99.459	91.833	99.677	0.0	99.158	99.467	99.795	98.392	97.71	98.327	99.907	99.259	89.787	80.129	99.223	98.132	99.792	99.642	98.698	98.257	99.564	99.43	99.05	99.133	97.778	93.524	99.437	99.694	98.972	98.512	99.673	83.197	98.319	96.167	99.796	98.536	99.473	99.896	99.691	99.673	99.885	0.0	87.251	98.742	85.859	100.0	99.608	95.833	99.502	96.075	92.15	92.382	86.481	0.0	95.409	94.898	99.726	99.02	81.534	83.333	82.613	98.878	99.851	99.697	99.43	0.0	100.0	97.406	98.143	84.158	99.839	93.187	98.889	99.585	97.753	100.0	0.0	0.0	0.0	0.0	0.0	0.0	0.0	0.0	0.0	0.0	0.0	0.0	0.0	0.0	0.0	0.0	0.0	0.0	0.0	0.0	0.0	0.0	0.0	0.0	0.0	0.0	0.0	0.0
GCA_015544215.1_PDT000822107.1_genomic	100.0	90.714	0.0	100.0	88.052	95.702	96.723	99.069	99.365	99.925	98.298	99.797	0.0	100.0	94.212	98.836	91.648	100.0	99.55	91.833	99.462	0.0	99.28	99.644	98.015	97.953	98.728	98.023	100.0	99.259	94.468	100.0	99.125	97.845	99.479	99.821	99.963	99.782	99.389	100.0	98.733	99.614	98.37	96.505	98.649	100.0	99.951	99.348	100.0	88.391	98.226	97.053	99.898	98.694	99.473	100.0	100.0	99.219	100.0	100.0	91.002	98.428	81.304	100.0	99.608	95.833	99.751	97.727	92.087	93.284	86.905	0.0	82.47	92.041	99.836	100.0	0.0	86.037	82.202	99.142	99.552	99.697	100.0	0.0	100.0	95.76	98.286	84.387	99.919	94.678	0.0	0.0	0.0	0.0	88.051	0.0	0.0	0.0	0.0	0.0	0.0	0.0	0.0	0.0	0.0	0.0	0.0	0.0	0.0	0.0	0.0	0.0	0.0	0.0	0.0	0.0	0.0	0.0	0.0	0.0	0.0	0.0
GCA_015544255.1_PDT000822103.1_genomic	94.366	92.984	98.912	99.465	88.321	90.286	97.154	97.293	0.0	99.026	87.234	99.39	98.925	98.354	85.276	92.711	85.511	99.886	98.468	92.216	99.462	99.031	96.631	99.111	98.768	87.427	0.0	94.705	98.422	99.259	89.107	82.566	98.737	86.61	94.688	98.566	94.794	99.782	98.953	99.715	99.129	97.623	0.0	0.0	98.086	99.388	98.434	94.586	98.039	90.428	0.0	88.696	94.586	0.0	95.675	99.379	99.383	89.085	99.313	0.0	86.454	0.0	94.307	99.66	99.608	88.793	98.922	96.075	90.603	0.0	90.329	98.781	0.0	93.878	98.136	95.9	85.817	85.276	99.898	99.076	98.954	99.091	97.249	98.611	96.784	0.0	0.0	89.506	99.435	88.889	100.0	0.0	0.0	0.0	0.0	0.0	99.681	0.0	0.0	0.0	0.0	0.0	0.0	0.0	0.0	0.0	0.0	0.0	0.0	0.0	0.0	0.0	0.0	0.0	0.0	0.0	0.0	0.0	0.0	0.0	0.0	0.0
GCA_015544375.1_PDT000822097.1_genomic	100.0	94.722	99.728	99.822	96.191	97.564	96.464	99.831	97.46	99.026	98.014	99.593	0.0	99.588	85.714	98.981	99.431	100.0	99.459	91.833	99.677	0.0	99.158	99.556	99.795	98.392	97.71	98.327	99.907	99.259	90.248	80.129	99.223	98.132	99.792	99.642	98.698	98.257	99.564	99.43	98.971	99.181	97.778	93.524	99.437	99.694	98.972	98.512	99.673	83.197	98.319	95.812	99.796	98.536	99.473	99.896	99.691	99.346	99.885	0.0	87.251	98.742	85.859	100.0	99.739	95.833	99.502	98.232	91.985	92.382	86.481	0.0	95.409	94.898	99.726	99.02	81.534	83.333	82.613	98.911	99.851	99.697	99.43	0.0	100.0	97.406	98.143	84.158	99.839	93.187	99.111	99.585	97.753	100.0	0.0	0.0	0.0	0.0	0.0	0.0	0.0	0.0	0.0	0.0	0.0	0.0	0.0	0.0	0.0	0.0	0.0	0.0	0.0	0.0	0.0	0.0	0.0	0.0	0.0	0.0	0.0	0.0
GCA_015544395.1_PDT000822096.1_genomic	100.0	90.714	0.0	100.0	86.78	95.702	96.723	99.069	99.365	99.925	98.298	99.797	0.0	100.0	94.212	98.836	91.648	100.0	99.55	92.814	99.462	0.0	99.638	99.644	98.015	97.953	98.728	98.023	100.0	99.259	94.468	100.0	99.125	97.845	99.479	99.821	100.0	99.782	99.389	100.0	98.733	99.662	98.37	96.996	98.649	100.0	100.0	99.565	100.0	88.391	98.226	0.0	99.898	98.694	99.473	100.0	100.0	99.608	100.0	100.0	91.002	98.428	81.304	100.0	99.608	95.833	99.751	97.727	92.087	93.284	86.905	0.0	81.466	91.633	99.89	100.0	0.0	86.037	82.202	99.142	99.552	99.697	99.62	0.0	100.0	95.76	98.286	84.387	99.919	95.64	0.0	0.0	0.0	0.0	88.051	0.0	0.0	0.0	0.0	0.0	0.0	0.0	0.0	0.0	0.0	0.0	0.0	0.0	0.0	0.0	0.0	0.0	0.0	0.0	0.0	0.0	0.0	0.0	0.0	0.0	0.0	0.0
GCA_015544405.1_PDT000822094.1_genomic	100.0	90.714	0.0	100.0	0.0	95.702	96.723	99.069	99.365	99.925	98.298	99.797	0.0	100.0	94.212	98.836	91.648	100.0	99.55	92.814	99.462	0.0	99.519	99.644	98.015	97.953	98.728	98.023	100.0	99.259	94.258	100.0	99.125	97.845	99.479	99.821	100.0	99.782	99.389	100.0	98.733	99.662	98.37	96.742	98.649	100.0	100.0	99.457	100.0	88.391	98.226	97.053	99.898	98.694	99.473	100.0	100.0	99.608	100.0	100.0	91.002	98.428	81.304	100.0	99.608	95.833	99.751	95.276	92.087	93.284	86.905	0.0	81.466	91.633	99.836	100.0	0.0	86.037	82.202	99.109	99.552	99.697	100.0	0.0	100.0	95.76	98.286	84.387	99.919	94.678	0.0	0.0	0.0	0.0	88.051	0.0	0.0	0.0	0.0	0.0	0.0	0.0	0.0	0.0	0.0	0.0	0.0	0.0	0.0	0.0	0.0	0.0	0.0	0.0	0.0	0.0	0.0	0.0	0.0	0.0	0.0	0.0
GCA_015544435.1_PDT000822090.1_genomic	100.0	94.722	99.728	99.822	96.191	97.564	96.464	99.831	97.143	99.026	98.014	99.593	0.0	99.588	90.02	98.981	99.431	100.0	99.459	91.833	99.677	0.0	99.158	99.556	99.795	98.392	97.71	98.327	99.907	99.259	89.756	80.129	99.223	98.132	99.792	99.642	98.698	98.257	99.564	99.43	99.05	99.181	97.778	93.524	99.437	99.388	98.972	98.512	99.673	98.569	98.319	95.841	99.796	98.536	99.473	99.896	99.691	99.673	99.885	0.0	87.251	98.742	85.859	100.0	99.739	95.833	99.502	98.148	90.806	92.382	88.515	0.0	95.409	94.898	99.726	99.02	81.534	83.333	82.613	98.911	99.851	99.697	99.43	0.0	100.0	97.406	98.143	86.27	99.839	94.032	99.111	99.585	97.753	100.0	0.0	0.0	0.0	0.0	0.0	0.0	0.0	0.0	0.0	0.0	0.0	0.0	0.0	0.0	0.0	0.0	0.0	0.0	0.0	0.0	0.0	0.0	0.0	0.0	0.0	0.0	0.0	0.0
GCA_015544455.1_PDT000822093.1_genomic	100.0	90.714	100.0	100.0	88.019	95.702	96.723	99.069	99.365	99.85	98.298	99.797	0.0	100.0	94.212	98.836	91.648	100.0	99.55	92.814	99.462	0.0	99.519	99.644	98.015	97.953	98.728	98.023	100.0	99.259	94.468	100.0	99.125	97.845	99.479	99.821	100.0	99.782	99.389	100.0	98.733	99.662	98.37	96.791	98.649	100.0	100.0	99.565	100.0	88.391	98.226	97.081	99.898	98.694	99.473	100.0	99.691	99.608	100.0	100.0	91.002	98.428	81.304	100.0	99.608	95.833	99.751	97.727	91.508	93.284	89.087	0.0	83.235	91.633	99.836	100.0	0.0	86.037	82.202	99.142	99.552	99.697	100.0	0.0	100.0	95.76	98.286	84.722	99.919	94.678	0.0	0.0	0.0	0.0	88.051	0.0	0.0	0.0	0.0	0.0	0.0	0.0	0.0	0.0	0.0	0.0	0.0	0.0	0.0	0.0	0.0	0.0	0.0	0.0	0.0	0.0	0.0	0.0	0.0	0.0	0.0	0.0
GCA_015544475.1_PDT000822092.1_genomic	100.0	94.722	99.728	99.822	96.191	97.564	96.464	99.831	97.46	99.026	98.014	99.593	0.0	99.588	85.714	98.981	99.431	100.0	99.459	91.833	99.677	0.0	99.158	99.556	99.795	98.392	97.71	98.327	99.907	99.259	89.756	80.129	99.223	98.132	99.792	99.642	98.698	98.257	99.564	99.43	99.05	99.181	97.778	93.524	99.437	99.388	98.972	98.512	99.673	83.197	98.319	95.841	99.796	98.536	99.473	99.896	99.691	99.673	99.885	0.0	87.251	98.742	85.859	100.0	99.739	95.833	99.502	0.0	90.806	92.382	86.481	0.0	95.409	94.898	99.726	99.02	81.534	83.333	82.613	98.911	99.851	99.697	99.43	0.0	100.0	97.406	98.143	84.158	99.839	94.032	99.111	99.585	97.753	100.0	0.0	0.0	0.0	0.0	0.0	0.0	0.0	0.0	0.0	0.0	0.0	0.0	0.0	0.0	0.0	0.0	0.0	0.0	0.0	0.0	0.0	0.0	0.0	0.0	0.0	0.0	0.0	0.0
GCA_015544495.1_PDT000822091.1_genomic	100.0	94.722	99.728	99.822	96.191	97.564	96.464	99.831	97.46	99.026	98.014	99.593	0.0	99.588	90.02	98.981	99.431	100.0	99.459	91.833	99.677	0.0	99.158	99.556	99.795	98.392	97.71	98.327	99.907	99.259	89.756	80.129	99.223	98.132	99.792	99.642	98.698	98.257	99.564	99.43	99.05	99.181	97.778	93.524	99.437	99.388	98.972	98.512	99.673	88.066	98.319	95.841	99.796	98.536	99.473	99.896	99.691	99.673	99.885	0.0	87.251	98.742	85.859	100.0	99.739	95.833	99.502	0.0	90.806	92.382	88.515	0.0	95.409	94.898	99.726	99.02	81.534	83.333	82.613	98.911	99.851	99.697	99.43	0.0	100.0	97.406	98.143	84.158	99.839	94.032	99.111	99.585	97.753	100.0	0.0	0.0	0.0	0.0	0.0	0.0	0.0	0.0	0.0	0.0	0.0	0.0	0.0	0.0	0.0	0.0	0.0	0.0	0.0	0.0	0.0	0.0	0.0	0.0	0.0	0.0	0.0	0.0
GCA_015544515.1_PDT000822088.1_genomic	100.0	94.722	99.728	99.822	96.191	97.564	96.464	99.831	97.143	99.026	98.014	99.593	0.0	99.588	85.714	98.981	99.431	100.0	99.459	91.833	99.677	0.0	99.158	99.556	99.795	98.392	97.71	98.327	99.907	99.259	89.756	80.129	99.223	98.132	99.792	99.642	98.698	98.257	99.564	99.43	99.05	99.181	97.778	93.524	99.437	99.388	98.972	98.512	99.673	83.197	98.319	95.841	99.796	98.536	99.473	99.896	99.691	99.673	99.885	0.0	87.251	98.742	85.859	100.0	99.739	95.833	99.502	98.148	90.806	92.382	86.481	0.0	95.409	94.898	99.726	99.02	81.534	83.333	82.613	98.911	99.851	99.697	99.43	0.0	100.0	97.406	98.143	84.158	99.839	94.032	99.111	99.585	97.753	100.0	0.0	0.0	0.0	0.0	0.0	0.0	0.0	0.0	0.0	0.0	0.0	0.0	0.0	0.0	0.0	0.0	0.0	0.0	0.0	0.0	0.0	0.0	0.0	0.0	0.0	0.0	0.0	0.0
GCA_015544535.1_PDT000822089.1_genomic	100.0	94.722	99.728	99.643	96.191	97.564	96.464	99.831	97.143	99.026	98.014	99.593	0.0	99.588	90.554	98.981	99.431	100.0	99.459	91.833	99.677	0.0	99.158	99.556	99.795	98.392	97.71	98.327	99.907	99.259	89.756	80.129	99.223	98.132	99.792	99.642	98.698	98.257	99.564	99.43	99.05	99.181	97.778	93.524	99.437	99.388	98.972	98.512	99.673	98.569	98.319	95.841	99.796	98.536	99.473	99.896	99.691	99.673	99.885	0.0	87.251	98.742	85.859	100.0	99.739	95.833	99.502	98.148	90.806	92.382	86.481	0.0	95.409	94.898	99.726	99.02	81.534	83.333	82.613	98.911	99.851	99.697	99.43	0.0	100.0	97.406	98.143	86.27	99.839	94.032	99.111	99.585	97.753	100.0	0.0	0.0	0.0	0.0	0.0	0.0	0.0	0.0	0.0	0.0	0.0	0.0	0.0	0.0	0.0	0.0	0.0	0.0	0.0	0.0	0.0	0.0	0.0	0.0	0.0	0.0	0.0	0.0
GCA_015544555.1_PDT000822068.1_genomic	100.0	90.714	0.0	100.0	88.052	95.702	96.723	99.069	99.365	99.925	98.298	0.0	0.0	100.0	94.212	98.836	91.648	100.0	99.55	91.833	99.462	0.0	99.394	99.644	98.015	97.953	98.728	98.023	100.0	99.259	94.433	100.0	99.125	97.845	99.479	99.821	100.0	99.782	99.389	0.0	98.733	99.586	98.37	96.841	98.649	100.0	100.0	99.565	100.0	88.391	98.226	97.053	99.898	98.694	99.473	100.0	100.0	99.608	100.0	0.0	91.002	98.428	81.304	100.0	99.608	95.833	99.751	97.727	91.779	93.284	86.905	0.0	83.235	91.633	99.781	100.0	0.0	89.899	82.202	99.142	99.552	99.697	100.0	0.0	100.0	95.76	98.286	84.387	99.919	94.678	0.0	0.0	0.0	0.0	88.051	0.0	0.0	0.0	0.0	0.0	0.0	0.0	0.0	0.0	0.0	0.0	0.0	0.0	0.0	0.0	0.0	0.0	0.0	0.0	0.0	0.0	0.0	0.0	0.0	0.0	0.0	0.0
GCA_015544575.1_PDT000822084.1_genomic	100.0	94.722	99.728	99.822	96.191	97.564	96.464	99.831	97.46	99.026	98.014	99.593	0.0	99.588	85.714	98.981	99.431	100.0	99.459	91.833	99.677	0.0	99.158	99.556	99.795	98.392	97.71	98.327	99.907	99.259	89.756	80.129	99.223	98.132	99.792	99.642	98.698	98.257	99.564	99.43	99.05	99.181	97.778	93.524	99.437	99.388	98.972	98.512	99.673	83.197	98.319	95.841	99.796	98.536	99.473	99.896	99.691	99.673	99.885	0.0	87.251	98.742	85.859	100.0	99.739	95.833	99.502	0.0	90.806	92.382	86.481	0.0	95.409	94.898	99.726	99.02	81.534	83.333	82.613	98.911	99.851	99.697	99.43	0.0	100.0	97.406	98.143	84.158	99.839	94.032	99.111	99.585	97.753	100.0	0.0	0.0	0.0	0.0	0.0	0.0	0.0	0.0	0.0	0.0	0.0	0.0	0.0	0.0	0.0	0.0	0.0	0.0	0.0	0.0	0.0	0.0	0.0	0.0	0.0	0.0	0.0	0.0
GCA_015544615.1_PDT000822087.1_genomic	100.0	94.722	99.728	99.822	96.191	97.564	96.464	99.831	97.143	99.026	98.014	99.593	0.0	99.588	85.714	98.981	99.431	100.0	99.459	91.833	99.677	0.0	99.158	99.556	99.795	98.392	97.71	98.327	99.907	99.259	89.756	80.129	99.223	98.132	99.792	99.642	98.698	98.257	99.564	99.43	99.05	99.181	97.778	93.524	99.437	99.388	98.972	98.512	99.673	83.197	98.319	95.841	99.796	98.536	99.473	99.896	99.691	99.673	99.885	0.0	87.251	98.742	85.859	100.0	99.739	95.833	99.502	98.148	90.806	92.382	86.481	0.0	95.409	94.898	99.726	99.02	81.534	83.333	82.613	98.911	99.851	99.697	99.43	0.0	100.0	97.406	98.143	84.158	99.839	94.032	99.111	99.585	97.753	100.0	0.0	0.0	0.0	0.0	0.0	0.0	0.0	0.0	0.0	0.0	0.0	0.0	0.0	0.0	0.0	0.0	0.0	0.0	0.0	0.0	0.0	0.0	0.0	0.0	0.0	0.0	0.0	0.0
GCA_015544675.1_PDT000822085.1_genomic	100.0	94.722	99.728	99.822	96.191	97.564	96.464	99.831	97.46	99.026	98.014	99.593	0.0	99.588	85.714	98.981	99.431	100.0	99.459	91.833	99.677	0.0	99.158	99.556	99.795	98.392	97.71	98.327	99.907	99.259	89.756	80.129	99.223	98.132	99.792	99.642	98.698	98.257	99.564	99.43	99.05	99.181	97.778	93.524	99.437	99.388	98.972	98.512	99.673	83.197	98.319	95.841	99.796	98.536	99.473	99.896	99.691	99.673	99.885	0.0	87.251	98.742	85.859	100.0	99.739	95.833	99.502	0.0	90.806	92.382	86.481	0.0	95.409	94.898	99.726	99.02	81.534	83.333	82.613	98.911	99.851	99.697	99.43	0.0	100.0	97.406	98.143	84.158	99.839	94.032	99.111	99.585	97.753	100.0	0.0	0.0	0.0	0.0	0.0	0.0	0.0	0.0	0.0	0.0	0.0	0.0	0.0	0.0	0.0	0.0	0.0	0.0	0.0	0.0	0.0	0.0	0.0	0.0	0.0	0.0	0.0	0.0
GCA_015544695.1_PDT000822083.1_genomic	100.0	94.722	99.728	99.822	96.191	97.564	96.464	99.831	97.46	99.026	98.014	99.593	0.0	99.588	85.714	98.981	99.431	100.0	99.459	91.833	99.677	0.0	99.158	99.556	99.795	98.392	97.71	98.327	99.907	99.259	89.756	80.129	99.223	98.132	99.792	99.642	98.698	98.257	99.564	99.43	99.05	99.181	97.778	93.524	99.437	99.388	98.972	98.512	99.673	83.197	98.319	95.841	99.796	98.536	99.473	99.896	99.691	99.673	99.885	0.0	87.251	98.742	85.859	100.0	99.739	95.833	99.502	98.148	90.806	92.382	86.481	0.0	95.409	94.898	99.726	99.02	81.534	83.333	82.613	98.911	99.851	99.697	99.43	0.0	100.0	97.406	98.143	84.158	99.839	94.032	99.111	99.585	97.753	100.0	0.0	0.0	0.0	0.0	0.0	0.0	0.0	0.0	0.0	0.0	0.0	0.0	0.0	0.0	0.0	0.0	0.0	0.0	0.0	0.0	0.0	0.0	0.0	0.0	0.0	0.0	0.0	0.0
GCA_015544715.1_PDT000822066.1_genomic	100.0	90.714	0.0	100.0	88.052	95.702	96.68	99.069	99.365	99.925	98.298	99.797	0.0	100.0	94.212	98.836	91.648	100.0	99.55	87.321	99.462	0.0	99.519	99.644	98.015	97.953	98.728	98.023	100.0	99.259	94.468	100.0	99.125	97.845	99.479	99.821	100.0	99.782	99.389	100.0	98.733	99.662	98.37	97.023	98.536	100.0	100.0	99.565	100.0	88.296	98.226	97.053	99.898	98.694	99.473	100.0	100.0	99.608	100.0	100.0	0.0	98.428	81.304	100.0	99.608	95.833	99.751	0.0	92.087	93.284	83.3	0.0	0.0	0.0	99.836	99.948	0.0	86.037	82.202	99.142	99.552	99.697	100.0	0.0	100.0	95.76	98.286	83.499	99.919	94.678	0.0	0.0	0.0	0.0	88.051	0.0	0.0	0.0	0.0	0.0	0.0	0.0	0.0	0.0	0.0	0.0	0.0	0.0	0.0	0.0	0.0	0.0	0.0	0.0	0.0	0.0	0.0	0.0	0.0	0.0	0.0	0.0
GCA_015544735.1_PDT000822086.1_genomic	100.0	94.722	99.728	99.822	96.191	97.564	96.464	99.831	97.46	99.026	98.014	99.593	0.0	99.588	85.714	98.981	99.431	100.0	99.459	91.833	99.677	0.0	99.158	99.556	99.795	98.392	97.71	98.327	99.907	99.259	89.756	80.129	99.223	98.132	99.792	99.642	98.698	98.257	99.564	99.43	99.05	99.181	97.778	93.524	99.437	99.388	98.972	98.512	99.673	83.197	98.319	95.841	99.796	98.536	99.473	99.896	99.691	99.673	99.885	0.0	87.251	98.742	85.859	100.0	99.739	95.833	99.502	0.0	90.806	92.382	86.481	0.0	95.409	94.898	99.726	99.02	81.534	83.333	82.613	98.911	0.0	99.697	99.43	0.0	100.0	97.406	98.143	84.158	99.839	94.032	99.111	99.585	97.753	100.0	0.0	0.0	0.0	0.0	0.0	0.0	0.0	0.0	0.0	0.0	0.0	0.0	0.0	0.0	0.0	0.0	0.0	0.0	0.0	0.0	0.0	0.0	0.0	0.0	0.0	0.0	0.0	0.0
GCA_015544755.1_PDT000822069.1_genomic	100.0	90.673	100.0	100.0	88.052	95.702	96.68	99.069	99.365	99.85	98.298	99.797	0.0	100.0	94.212	98.836	91.681	100.0	99.55	92.814	99.462	0.0	99.638	99.644	98.015	97.953	98.728	98.023	100.0	99.259	94.433	100.0	99.125	97.845	99.479	99.821	99.963	99.782	99.389	100.0	98.733	99.638	98.37	0.0	98.649	100.0	100.0	99.565	100.0	88.391	98.226	0.0	99.898	98.694	99.473	100.0	100.0	99.542	100.0	100.0	91.002	98.428	81.304	100.0	99.608	95.833	99.751	97.727	92.087	93.284	86.905	0.0	83.235	91.633	99.836	99.948	0.0	89.899	82.305	99.142	99.552	99.697	100.0	0.0	100.0	95.76	98.286	84.387	99.919	94.339	0.0	0.0	0.0	0.0	88.051	0.0	0.0	0.0	0.0	0.0	0.0	0.0	0.0	0.0	0.0	0.0	0.0	0.0	0.0	0.0	0.0	0.0	0.0	0.0	0.0	0.0	0.0	0.0	0.0	0.0	0.0	0.0
GCA_015544775.1_PDT000822081.1_genomic	100.0	90.714	0.0	100.0	88.052	95.702	96.723	99.069	99.365	99.925	98.298	99.797	0.0	100.0	94.212	98.836	91.648	100.0	99.55	92.814	99.462	0.0	99.28	99.644	98.015	97.953	98.728	98.023	100.0	99.259	94.468	100.0	99.125	97.845	99.479	99.821	100.0	99.782	99.389	100.0	98.733	99.662	98.37	97.018	98.649	100.0	100.0	99.565	100.0	88.391	98.226	97.081	99.898	98.694	99.473	100.0	100.0	99.608	100.0	100.0	91.002	98.428	81.304	100.0	99.608	95.833	99.751	97.811	92.087	93.284	86.905	0.0	81.466	91.633	99.836	99.948	0.0	86.037	82.202	99.109	99.552	99.697	100.0	0.0	100.0	95.76	98.286	84.387	99.919	94.713	0.0	0.0	0.0	0.0	88.051	0.0	0.0	0.0	0.0	0.0	0.0	0.0	0.0	0.0	0.0	0.0	0.0	0.0	0.0	0.0	0.0	0.0	0.0	0.0	0.0	0.0	0.0	0.0	0.0	0.0	0.0	0.0
GCA_015544795.1_PDT000822080.1_genomic	100.0	94.722	99.728	99.822	96.191	97.564	96.464	99.831	97.46	99.026	98.014	99.593	0.0	99.588	90.554	98.981	99.431	100.0	99.459	91.833	99.677	0.0	99.158	99.556	99.795	98.392	97.71	98.327	99.907	99.259	89.756	80.129	99.223	98.132	99.792	99.642	98.698	98.257	99.564	99.43	99.05	99.181	97.778	93.524	99.437	99.388	98.923	98.512	99.673	98.569	98.319	95.841	99.796	98.536	99.473	99.896	99.691	99.673	99.885	0.0	87.251	98.742	85.859	100.0	99.739	95.833	99.502	0.0	90.806	92.382	86.481	0.0	95.409	94.898	99.726	99.02	81.534	83.333	82.613	98.911	99.851	99.697	99.43	0.0	100.0	97.406	98.143	86.27	99.839	94.032	99.111	99.585	97.753	100.0	0.0	0.0	0.0	0.0	0.0	0.0	0.0	0.0	0.0	0.0	0.0	0.0	0.0	0.0	0.0	0.0	0.0	0.0	0.0	0.0	0.0	0.0	0.0	0.0	0.0	0.0	0.0	0.0
GCA_015544815.1_PDT000822082.1_genomic	100.0	90.714	100.0	100.0	88.052	95.702	96.723	99.069	99.365	99.925	98.298	99.797	0.0	100.0	94.212	98.836	91.681	100.0	99.55	91.833	99.462	0.0	99.638	99.644	98.015	97.953	98.728	97.947	100.0	99.259	94.433	100.0	99.125	97.845	99.479	99.821	99.963	99.782	99.302	100.0	98.733	99.662	98.37	0.0	98.649	100.0	100.0	99.457	100.0	88.391	98.226	0.0	99.898	98.694	99.473	100.0	100.0	99.542	100.0	100.0	82.874	98.428	81.304	100.0	99.608	95.833	99.751	97.727	91.67	93.284	86.905	0.0	0.0	83.03	99.836	99.948	0.0	86.037	82.305	99.142	99.552	99.697	100.0	0.0	100.0	95.76	98.286	84.387	99.919	94.339	0.0	0.0	0.0	0.0	88.051	0.0	0.0	0.0	0.0	0.0	0.0	0.0	0.0	0.0	0.0	0.0	0.0	0.0	0.0	0.0	0.0	0.0	0.0	0.0	0.0	0.0	0.0	0.0	0.0	0.0	0.0	0.0
GCA_015544835.1_PDT000822067.1_genomic	100.0	90.714	100.0	100.0	88.052	95.702	96.723	99.069	99.365	99.925	98.298	99.797	0.0	100.0	94.212	98.836	91.681	100.0	99.55	92.814	99.462	0.0	99.638	99.644	98.015	97.953	98.728	98.023	100.0	99.259	94.468	100.0	99.125	97.845	99.479	99.821	99.963	99.782	99.389	100.0	98.733	99.662	98.37	0.0	98.649	100.0	100.0	99.565	100.0	88.391	98.226	0.0	99.898	98.694	99.473	100.0	100.0	99.542	100.0	100.0	91.002	98.428	81.304	100.0	99.608	95.833	99.668	97.727	92.143	93.284	86.905	0.0	83.235	91.633	99.836	99.948	0.0	89.899	82.305	99.142	99.552	99.697	100.0	0.0	100.0	95.76	98.286	84.387	99.919	94.301	0.0	0.0	0.0	0.0	88.051	0.0	0.0	0.0	0.0	0.0	0.0	0.0	0.0	0.0	0.0	0.0	0.0	0.0	0.0	0.0	0.0	0.0	0.0	0.0	0.0	0.0	0.0	0.0	0.0	0.0	0.0	0.0
GCA_015544855.1_PDT000822065.1_genomic	100.0	90.714	100.0	100.0	88.052	95.702	96.723	99.069	99.365	99.925	98.298	99.797	0.0	100.0	94.212	98.836	91.681	100.0	99.55	92.814	99.462	0.0	99.638	99.644	98.015	97.953	98.728	98.023	100.0	99.259	94.468	100.0	99.028	97.845	99.479	99.821	99.963	99.782	99.389	100.0	98.733	99.662	98.37	0.0	98.649	100.0	100.0	99.565	100.0	88.391	98.226	0.0	99.898	98.694	99.473	100.0	100.0	99.542	100.0	100.0	91.002	98.428	81.304	100.0	99.608	95.833	99.751	97.727	92.087	93.284	86.905	0.0	83.235	91.633	99.836	99.948	0.0	89.899	82.305	99.142	99.552	99.697	100.0	0.0	100.0	95.76	98.286	84.387	99.919	94.339	0.0	0.0	0.0	0.0	88.051	0.0	0.0	0.0	0.0	0.0	0.0	0.0	0.0	0.0	0.0	0.0	0.0	0.0	0.0	0.0	0.0	0.0	0.0	0.0	0.0	0.0	0.0	0.0	0.0	0.0	0.0	0.0
GCA_015544875.1_PDT000822078.1_genomic	100.0	90.673	0.0	100.0	88.052	95.702	96.723	99.069	99.365	99.925	98.298	99.797	0.0	100.0	94.212	98.836	91.648	100.0	99.55	92.814	99.462	0.0	99.629	99.644	98.015	97.953	98.219	98.023	100.0	99.259	94.398	100.0	99.125	97.845	99.479	99.821	100.0	99.782	99.389	100.0	98.654	99.586	98.37	96.97	98.649	100.0	100.0	99.565	100.0	88.391	98.226	97.023	99.898	98.671	99.473	100.0	100.0	99.608	100.0	100.0	91.002	98.428	81.304	100.0	99.608	95.833	99.668	0.0	92.583	93.462	86.905	0.0	83.235	91.633	99.836	100.0	0.0	89.899	82.202	99.109	99.552	99.697	100.0	0.0	100.0	95.76	98.286	84.387	99.919	94.713	0.0	0.0	0.0	0.0	88.051	0.0	0.0	0.0	0.0	0.0	0.0	0.0	0.0	0.0	0.0	0.0	0.0	0.0	0.0	0.0	0.0	0.0	0.0	0.0	0.0	0.0	0.0	0.0	0.0	0.0	0.0	0.0
GCA_015544895.1_PDT000822024.1_genomic	100.0	90.714	100.0	100.0	88.052	95.702	96.723	99.069	99.365	99.925	98.298	99.797	0.0	100.0	94.212	98.836	91.648	100.0	99.55	92.615	99.462	0.0	99.28	99.644	98.015	97.953	98.728	98.023	100.0	99.259	94.468	100.0	99.125	97.845	99.479	99.821	99.963	99.782	99.389	100.0	98.733	99.662	98.37	96.971	98.649	100.0	100.0	99.565	100.0	88.391	98.133	97.081	99.898	98.694	99.473	100.0	100.0	99.608	100.0	100.0	91.002	98.428	81.304	100.0	99.608	95.833	99.751	95.276	92.087	93.284	86.905	0.0	81.466	91.633	99.836	100.0	0.0	86.037	82.202	99.142	99.552	99.697	100.0	0.0	100.0	95.76	98.286	84.387	99.919	0.0	0.0	0.0	0.0	0.0	88.051	0.0	0.0	0.0	0.0	0.0	0.0	0.0	0.0	0.0	0.0	0.0	0.0	0.0	0.0	0.0	0.0	0.0	0.0	0.0	0.0	0.0	0.0	0.0	0.0	0.0	0.0	0.0
GCA_015544915.1_PDT000822079.1_genomic	100.0	94.722	99.728	99.643	96.191	97.564	96.464	99.831	97.46	99.026	98.014	99.593	0.0	99.588	90.02	98.981	99.431	100.0	99.459	91.833	99.677	0.0	99.158	99.556	99.795	98.392	97.71	98.327	99.907	99.259	89.756	80.129	99.223	98.132	99.792	99.642	98.698	98.257	99.564	99.43	99.05	99.181	97.778	93.524	99.437	99.388	98.972	98.512	99.673	88.066	98.319	95.841	99.796	98.536	99.473	99.896	99.691	99.673	99.885	0.0	87.251	98.742	85.859	100.0	99.739	95.833	99.502	98.148	90.806	92.382	88.515	0.0	95.409	94.898	99.726	99.02	81.534	83.333	82.613	98.911	99.851	99.697	99.43	0.0	100.0	97.406	98.143	84.158	99.839	94.032	99.111	99.585	97.753	100.0	0.0	0.0	0.0	0.0	0.0	0.0	0.0	0.0	0.0	0.0	0.0	0.0	0.0	0.0	0.0	0.0	0.0	0.0	0.0	0.0	0.0	0.0	0.0	0.0	0.0	0.0	0.0	0.0
GCA_015544935.1_PDT000822070.1_genomic	100.0	90.714	100.0	100.0	88.052	95.702	96.723	99.069	99.365	99.925	98.298	99.797	0.0	100.0	94.212	98.836	91.681	100.0	99.55	92.814	99.462	0.0	99.519	99.644	98.015	97.953	98.728	98.023	100.0	99.259	94.468	100.0	99.125	97.845	99.479	99.821	99.963	99.782	99.389	100.0	98.733	99.662	98.37	0.0	98.649	100.0	100.0	99.565	100.0	88.391	98.226	0.0	99.898	98.694	99.473	100.0	100.0	99.542	100.0	100.0	91.002	98.428	81.304	100.0	99.608	0.0	99.751	97.727	92.087	93.284	86.905	0.0	81.466	91.633	99.836	99.948	0.0	86.037	82.305	99.142	99.552	99.697	100.0	0.0	100.0	95.76	0.0	84.387	99.919	94.339	0.0	0.0	0.0	0.0	0.0	0.0	0.0	0.0	0.0	0.0	0.0	0.0	0.0	0.0	0.0	0.0	0.0	0.0	0.0	0.0	0.0	0.0	0.0	0.0	0.0	0.0	0.0	0.0	0.0	0.0	0.0	0.0
GCA_015544955.1_PDT000822077.1_genomic	100.0	90.714	100.0	100.0	88.052	95.702	96.723	99.069	99.365	99.925	98.298	99.797	0.0	100.0	94.212	98.836	91.648	100.0	99.55	92.814	99.462	0.0	99.398	99.644	98.015	97.953	98.728	98.023	100.0	99.259	94.433	100.0	99.125	97.845	99.479	99.821	100.0	99.782	99.389	100.0	98.733	99.586	98.37	97.336	98.649	100.0	100.0	99.565	100.0	88.391	98.226	97.081	99.898	98.694	99.473	100.0	100.0	99.608	100.0	100.0	91.002	98.428	81.304	100.0	99.608	95.833	99.751	96.341	92.087	93.284	86.905	0.0	83.235	91.633	99.836	100.0	0.0	89.899	82.202	99.142	99.552	99.697	100.0	0.0	100.0	95.76	98.286	84.387	99.919	94.504	0.0	0.0	0.0	0.0	88.051	0.0	0.0	0.0	0.0	0.0	0.0	0.0	0.0	0.0	0.0	0.0	0.0	0.0	0.0	0.0	0.0	0.0	0.0	0.0	0.0	0.0	0.0	0.0	0.0	0.0	0.0	0.0
GCA_015544995.1_PDT000822076.1_genomic	100.0	90.714	100.0	100.0	88.052	95.702	96.723	99.069	99.365	99.925	98.298	99.797	0.0	100.0	94.212	98.836	91.681	100.0	99.55	92.814	99.462	0.0	99.638	99.644	98.015	97.953	98.728	98.023	100.0	99.259	94.468	100.0	99.125	97.845	99.375	99.821	99.963	99.782	99.389	100.0	98.733	99.662	98.37	0.0	98.649	100.0	100.0	99.565	100.0	88.391	98.226	0.0	99.898	98.694	99.473	100.0	100.0	99.542	100.0	100.0	91.002	98.428	81.304	100.0	99.608	95.833	99.751	97.727	92.087	93.284	86.905	0.0	83.235	91.633	99.836	99.948	0.0	89.899	82.305	99.142	99.552	99.697	100.0	0.0	100.0	95.76	98.286	84.387	99.919	94.339	0.0	0.0	0.0	0.0	88.051	0.0	0.0	0.0	0.0	0.0	0.0	0.0	0.0	0.0	0.0	0.0	0.0	0.0	0.0	0.0	0.0	0.0	0.0	0.0	0.0	0.0	0.0	0.0	0.0	0.0	0.0	0.0
GCA_015545015.1_PDT000822075.1_genomic	100.0	90.714	100.0	100.0	88.052	95.702	96.723	99.069	99.365	99.925	98.298	99.797	0.0	100.0	94.212	98.836	91.624	100.0	99.55	92.814	99.462	0.0	99.638	99.644	98.015	97.953	98.728	98.023	100.0	99.259	94.468	100.0	99.125	97.845	99.479	99.821	99.963	99.782	99.389	100.0	98.733	99.662	98.222	0.0	98.649	100.0	100.0	99.565	100.0	88.391	98.226	0.0	99.796	98.694	99.473	100.0	100.0	99.542	100.0	100.0	91.002	98.428	81.304	100.0	99.608	95.833	99.751	97.727	92.087	93.284	86.905	0.0	83.235	91.633	99.836	99.948	0.0	89.899	82.305	99.142	99.552	99.697	100.0	0.0	100.0	95.76	98.286	84.387	99.919	94.339	0.0	0.0	0.0	0.0	88.051	0.0	0.0	0.0	0.0	0.0	0.0	0.0	0.0	0.0	0.0	0.0	0.0	0.0	0.0	0.0	0.0	0.0	0.0	0.0	0.0	0.0	0.0	0.0	0.0	0.0	0.0	0.0
GCA_015545055.1_PDT000822074.1_genomic	100.0	90.714	0.0	100.0	88.052	95.702	96.723	99.069	99.365	99.925	98.298	99.797	0.0	100.0	94.212	98.836	91.648	100.0	99.55	92.814	99.462	0.0	99.28	99.644	98.015	97.953	98.728	98.023	100.0	99.259	94.363	100.0	99.125	97.845	99.479	99.821	100.0	99.782	99.389	100.0	98.733	99.662	98.37	96.97	98.649	100.0	100.0	99.565	100.0	88.391	98.226	97.517	99.898	98.694	99.473	100.0	100.0	99.608	100.0	100.0	91.002	98.428	81.304	100.0	99.608	95.833	99.751	0.0	92.418	93.284	86.905	0.0	83.235	91.633	99.836	99.948	0.0	89.899	82.202	99.142	99.552	99.697	100.0	0.0	100.0	95.76	98.286	84.387	99.919	94.678	0.0	0.0	0.0	0.0	88.051	0.0	0.0	0.0	0.0	0.0	0.0	0.0	0.0	0.0	0.0	0.0	0.0	0.0	0.0	0.0	0.0	0.0	0.0	0.0	0.0	0.0	0.0	0.0	0.0	0.0	0.0	0.0
GCA_015545075.1_PDT000822072.1_genomic	100.0	90.714	0.0	100.0	0.0	95.702	96.723	99.069	99.365	99.925	98.298	99.797	0.0	100.0	94.212	98.836	91.648	100.0	99.55	92.814	99.462	0.0	99.519	99.644	97.947	97.953	98.728	98.023	100.0	99.259	94.468	100.0	99.125	97.845	99.479	99.821	100.0	99.782	99.302	100.0	98.733	99.662	98.37	0.0	98.649	100.0	100.0	99.565	100.0	88.391	98.226	96.567	99.898	98.671	99.473	100.0	100.0	99.608	100.0	100.0	91.002	98.428	81.304	100.0	99.608	95.833	99.751	95.21	92.087	93.284	86.905	0.0	81.466	91.633	99.781	100.0	0.0	86.037	82.202	99.142	99.552	99.697	99.905	0.0	100.0	95.76	98.286	84.387	99.919	94.678	0.0	0.0	0.0	0.0	88.051	0.0	0.0	0.0	0.0	0.0	0.0	0.0	0.0	0.0	0.0	0.0	0.0	0.0	0.0	0.0	0.0	0.0	0.0	0.0	0.0	0.0	0.0	0.0	0.0	0.0	0.0	0.0
GCA_015545095.1_PDT000822071.1_genomic	100.0	94.68	99.728	99.822	96.191	97.564	96.464	99.831	97.46	99.026	98.014	99.593	0.0	99.588	85.714	98.981	99.431	100.0	99.459	91.833	99.677	0.0	99.158	99.556	99.795	98.392	97.71	98.327	99.907	99.259	89.981	80.129	99.223	98.132	99.792	99.642	98.698	98.257	99.564	99.43	99.05	99.181	97.778	93.524	99.437	99.694	98.972	99.13	99.673	83.197	98.319	95.841	99.796	98.536	99.473	99.896	99.691	99.673	99.885	0.0	87.251	98.742	85.859	100.0	99.739	95.833	99.502	96.484	90.733	92.382	86.481	0.0	95.409	94.898	99.726	99.02	81.676	83.333	82.613	98.911	99.851	99.697	99.43	0.0	100.0	97.406	98.143	84.158	99.839	93.484	99.111	99.585	97.628	100.0	0.0	0.0	0.0	0.0	0.0	0.0	0.0	0.0	0.0	0.0	0.0	0.0	0.0	0.0	0.0	0.0	0.0	0.0	0.0	0.0	0.0	0.0	0.0	0.0	0.0	0.0	0.0	0.0
GCA_015545115.1_PDT000822073.1_genomic	100.0	90.714	0.0	100.0	88.052	95.702	96.723	99.069	99.365	99.925	98.298	99.797	0.0	100.0	94.212	98.836	91.648	99.886	99.55	92.814	99.462	0.0	99.638	99.644	98.015	97.953	98.728	98.023	100.0	99.259	94.468	99.935	99.125	97.845	99.479	99.821	100.0	99.782	99.389	100.0	98.733	99.662	98.37	97.018	98.649	100.0	100.0	99.565	100.0	88.391	98.226	97.081	99.898	98.671	99.473	100.0	100.0	99.608	100.0	100.0	91.002	98.428	81.304	100.0	99.608	95.833	99.751	0.0	92.087	93.284	86.905	0.0	83.235	91.633	99.836	100.0	0.0	89.899	82.202	99.142	99.552	99.697	100.0	0.0	100.0	95.76	98.286	84.387	99.919	94.678	0.0	0.0	0.0	0.0	88.051	0.0	0.0	0.0	0.0	0.0	0.0	0.0	0.0	0.0	0.0	0.0	0.0	0.0	0.0	0.0	0.0	0.0	0.0	0.0	0.0	0.0	0.0	0.0	0.0	0.0	0.0	0.0
GCA_015545135.1_PDT000822064.1_genomic	100.0	90.714	0.0	100.0	86.78	95.702	96.723	99.069	99.365	99.925	98.298	99.797	0.0	100.0	94.012	98.836	91.648	100.0	99.55	92.814	99.462	0.0	99.519	99.644	98.015	97.953	98.728	98.023	100.0	99.259	94.468	100.0	99.125	97.845	99.479	99.821	100.0	99.782	99.389	100.0	98.733	99.662	98.37	96.996	98.649	100.0	100.0	99.565	100.0	88.391	98.133	96.943	99.898	98.694	99.473	100.0	100.0	99.608	100.0	99.871	91.002	98.428	81.304	100.0	99.608	95.833	99.751	97.727	92.051	93.284	86.905	0.0	83.235	91.633	99.836	99.948	0.0	89.899	82.202	99.142	99.552	99.697	100.0	0.0	100.0	95.76	98.286	84.387	99.919	95.64	0.0	0.0	0.0	0.0	88.051	0.0	0.0	0.0	0.0	0.0	0.0	0.0	0.0	0.0	0.0	0.0	0.0	0.0	0.0	0.0	0.0	0.0	0.0	0.0	0.0	0.0	0.0	0.0	0.0	0.0	0.0	0.0
GCA_015545155.1_PDT000822026.1_genomic	100.0	90.714	100.0	100.0	88.052	95.702	96.723	99.069	99.365	99.925	98.298	99.797	0.0	100.0	94.212	98.836	91.648	100.0	99.459	91.833	99.462	0.0	99.28	99.644	98.015	97.953	98.728	98.023	100.0	99.259	94.433	100.0	99.125	97.845	99.479	99.821	100.0	99.782	99.389	100.0	98.733	99.662	98.37	96.945	98.649	100.0	100.0	99.565	100.0	88.391	98.226	97.084	99.898	98.671	99.473	100.0	100.0	99.608	100.0	100.0	91.002	98.428	81.304	100.0	99.608	95.833	99.751	97.566	92.291	93.284	86.905	0.0	81.466	87.526	99.836	100.0	0.0	86.037	82.202	99.142	99.552	99.697	99.62	0.0	100.0	95.76	98.286	84.387	99.919	94.632	0.0	0.0	0.0	0.0	88.051	0.0	0.0	0.0	0.0	0.0	0.0	0.0	0.0	0.0	0.0	0.0	0.0	0.0	0.0	0.0	0.0	0.0	0.0	0.0	0.0	0.0	0.0	0.0	0.0	0.0	0.0	0.0
GCA_015545175.1_PDT000822063.1_genomic	100.0	100.0	99.592	100.0	100.0	100.0	99.957	100.0	100.0	100.0	100.0	99.797	100.0	100.0	83.698	100.0	0.0	99.659	100.0	100.0	100.0	99.839	100.0	100.0	100.0	100.0	100.0	100.0	99.814	100.0	95.655	99.935	100.0	100.0	100.0	100.0	99.182	99.782	100.0	100.0	100.0	100.0	100.0	99.948	99.887	99.388	100.0	99.467	100.0	82.209	99.907	99.782	100.0	100.0	100.0	99.689	99.074	100.0	100.0	100.0	100.0	100.0	100.0	100.0	100.0	100.0	100.0	98.377	100.0	98.446	85.288	100.0	0.0	100.0	99.945	99.948	100.0	100.0	99.898	99.967	99.851	100.0	100.0	100.0	100.0	99.946	100.0	83.762	100.0	99.307	0.0	0.0	0.0	0.0	100.0	100.0	100.0	100.0	0.0	0.0	100.0	99.947	0.0	0.0	99.459	0.0	0.0	0.0	0.0	0.0	0.0	0.0	0.0	0.0	0.0	0.0	0.0	0.0	0.0	0.0	0.0	0.0
GCA_015545195.1_PDT000822062.1_genomic	100.0	100.0	99.592	100.0	100.0	100.0	99.957	100.0	100.0	100.0	100.0	99.797	100.0	100.0	83.698	100.0	0.0	99.659	100.0	100.0	100.0	99.919	100.0	100.0	100.0	100.0	100.0	100.0	99.814	100.0	95.655	99.935	100.0	100.0	100.0	100.0	99.182	99.782	100.0	100.0	100.0	100.0	100.0	99.948	99.887	99.388	100.0	99.467	100.0	82.209	99.907	99.782	100.0	100.0	100.0	99.689	99.074	100.0	100.0	100.0	100.0	100.0	100.0	100.0	100.0	100.0	100.0	98.377	100.0	98.446	100.0	100.0	0.0	100.0	99.945	99.948	100.0	100.0	99.898	99.967	99.851	100.0	100.0	100.0	100.0	99.946	100.0	89.442	100.0	99.307	0.0	0.0	0.0	0.0	100.0	100.0	100.0	100.0	0.0	0.0	100.0	99.947	0.0	0.0	99.459	0.0	0.0	0.0	0.0	0.0	0.0	0.0	0.0	0.0	0.0	0.0	0.0	0.0	0.0	0.0	0.0	0.0
GCA_015545215.1_PDT000822060.1_genomic	100.0	100.0	99.592	100.0	100.0	99.857	99.957	100.0	100.0	100.0	100.0	99.797	100.0	100.0	100.0	100.0	0.0	99.659	100.0	100.0	100.0	100.0	100.0	100.0	100.0	100.0	100.0	100.0	99.814	100.0	100.0	99.935	100.0	100.0	100.0	100.0	99.182	100.0	99.913	100.0	100.0	100.0	100.0	99.455	99.887	99.388	100.0	98.204	100.0	90.965	99.907	99.825	100.0	100.0	100.0	99.689	99.074	100.0	99.885	100.0	100.0	100.0	100.0	100.0	100.0	100.0	100.0	98.377	99.78	100.0	99.202	100.0	100.0	100.0	100.0	99.897	100.0	99.8	99.898	100.0	99.851	100.0	100.0	100.0	100.0	99.946	100.0	90.239	99.919	98.891	0.0	0.0	0.0	0.0	100.0	100.0	100.0	100.0	0.0	99.043	100.0	99.947	0.0	0.0	99.859	0.0	0.0	0.0	0.0	0.0	0.0	0.0	0.0	0.0	0.0	0.0	0.0	0.0	0.0	0.0	0.0	0.0
GCA_015545235.1_PDT000822061.1_genomic	100.0	100.0	99.592	100.0	100.0	99.857	99.957	100.0	100.0	100.0	100.0	99.797	100.0	100.0	83.698	100.0	0.0	99.659	100.0	100.0	100.0	100.0	100.0	100.0	100.0	100.0	100.0	100.0	99.814	100.0	100.0	99.935	100.0	100.0	100.0	100.0	99.182	100.0	99.913	100.0	100.0	100.0	100.0	99.455	99.887	99.388	100.0	98.204	100.0	82.004	99.907	99.825	100.0	100.0	100.0	99.689	99.074	100.0	99.885	100.0	100.0	100.0	100.0	100.0	100.0	100.0	100.0	98.377	99.78	100.0	85.288	100.0	100.0	100.0	100.0	99.897	100.0	99.8	99.898	100.0	99.851	100.0	100.0	100.0	100.0	99.946	100.0	83.564	100.0	98.891	0.0	0.0	0.0	0.0	100.0	100.0	100.0	100.0	0.0	99.043	100.0	99.947	0.0	0.0	99.859	0.0	0.0	0.0	0.0	0.0	0.0	0.0	0.0	0.0	0.0	0.0	0.0	0.0	0.0	0.0	0.0	0.0
GCA_015545255.1_PDT000822059.1_genomic	100.0	90.714	100.0	100.0	0.0	95.702	96.723	99.069	99.365	99.925	98.298	99.797	0.0	100.0	94.212	98.836	91.681	100.0	99.55	92.814	99.462	0.0	99.519	99.644	97.947	97.953	98.728	98.023	100.0	99.259	94.468	100.0	99.125	97.845	99.479	99.821	99.963	99.782	99.389	100.0	98.733	99.662	98.37	0.0	98.649	100.0	100.0	99.565	100.0	88.391	98.226	0.0	99.898	98.694	99.473	100.0	100.0	99.542	100.0	100.0	91.002	98.428	81.304	100.0	99.608	95.833	99.751	97.727	92.123	93.284	86.905	0.0	81.466	91.633	99.836	100.0	0.0	86.037	82.305	99.142	99.552	99.697	100.0	0.0	100.0	95.76	98.286	84.387	99.919	94.301	0.0	0.0	0.0	0.0	88.051	0.0	0.0	0.0	0.0	0.0	0.0	0.0	0.0	0.0	0.0	0.0	0.0	0.0	0.0	0.0	0.0	0.0	0.0	0.0	0.0	0.0	0.0	0.0	0.0	0.0	0.0	0.0
GCA_015545275.1_PDT000822058.1_genomic	100.0	100.0	99.592	100.0	100.0	100.0	99.957	100.0	100.0	100.0	100.0	99.797	100.0	100.0	83.698	100.0	0.0	99.659	100.0	100.0	100.0	99.919	100.0	100.0	100.0	100.0	100.0	100.0	99.814	100.0	95.655	99.935	100.0	100.0	100.0	100.0	99.182	99.782	100.0	100.0	100.0	100.0	100.0	99.948	99.887	99.388	100.0	99.467	100.0	82.209	99.907	99.782	100.0	100.0	100.0	99.689	99.074	100.0	100.0	100.0	100.0	100.0	100.0	100.0	100.0	100.0	100.0	98.377	100.0	98.446	85.288	100.0	0.0	100.0	99.945	99.948	100.0	100.0	99.898	99.967	99.851	100.0	100.0	100.0	100.0	99.946	100.0	83.762	100.0	99.307	0.0	0.0	0.0	0.0	100.0	100.0	100.0	100.0	0.0	0.0	100.0	99.947	0.0	0.0	99.459	0.0	0.0	0.0	0.0	0.0	0.0	0.0	0.0	0.0	0.0	0.0	0.0	0.0	0.0	0.0	0.0	0.0
GCA_015545295.1_PDT000822023.1_genomic	100.0	90.714	100.0	100.0	0.0	95.702	96.723	99.069	99.365	99.925	98.298	99.797	0.0	100.0	94.212	98.836	91.648	100.0	99.55	92.615	99.462	0.0	99.28	99.644	98.015	97.953	98.728	98.023	100.0	99.259	94.468	100.0	99.125	97.845	99.479	99.821	99.963	99.782	99.389	100.0	98.733	99.662	98.37	97.018	98.649	100.0	100.0	99.565	100.0	88.391	98.133	97.081	99.898	98.694	99.473	100.0	100.0	99.608	100.0	100.0	91.002	98.428	81.304	100.0	99.608	95.833	99.751	95.276	92.051	93.284	86.905	0.0	81.466	91.633	99.836	100.0	0.0	86.037	82.202	99.142	99.402	99.697	100.0	0.0	100.0	95.76	98.286	84.387	99.919	94.678	0.0	0.0	0.0	0.0	88.051	0.0	0.0	0.0	0.0	0.0	0.0	0.0	0.0	0.0	0.0	0.0	0.0	0.0	0.0	0.0	0.0	0.0	0.0	0.0	0.0	0.0	0.0	0.0	0.0	0.0	0.0	0.0
GCA_015545335.1_PDT000822057.1_genomic	100.0	100.0	99.592	100.0	100.0	100.0	99.957	100.0	100.0	100.0	100.0	99.797	100.0	100.0	92.197	100.0	0.0	99.659	100.0	100.0	100.0	99.919	100.0	100.0	100.0	100.0	100.0	100.0	99.814	100.0	95.655	99.935	100.0	100.0	100.0	100.0	99.182	99.782	100.0	100.0	100.0	100.0	100.0	99.948	99.887	99.388	100.0	99.467	100.0	98.16	99.907	99.782	100.0	100.0	100.0	99.689	99.074	100.0	100.0	100.0	100.0	100.0	100.0	100.0	100.0	100.0	100.0	98.377	100.0	98.446	100.0	100.0	0.0	100.0	99.945	99.948	100.0	100.0	99.898	99.967	99.851	100.0	100.0	100.0	100.0	99.946	100.0	89.442	100.0	99.307	0.0	0.0	0.0	0.0	100.0	100.0	100.0	100.0	0.0	0.0	100.0	99.947	0.0	0.0	99.459	0.0	0.0	0.0	0.0	0.0	0.0	0.0	0.0	0.0	0.0	0.0	0.0	0.0	0.0	0.0	0.0	0.0
GCA_015545355.1_PDT000822054.1_genomic	100.0	100.0	99.592	100.0	100.0	99.857	99.957	100.0	100.0	100.0	100.0	99.797	100.0	100.0	92.197	100.0	0.0	99.659	100.0	100.0	100.0	100.0	100.0	100.0	100.0	100.0	100.0	100.0	99.814	100.0	100.0	99.935	100.0	100.0	100.0	100.0	99.182	100.0	99.913	100.0	100.0	100.0	100.0	99.455	99.887	99.388	100.0	98.204	100.0	98.16	99.907	99.825	100.0	100.0	100.0	99.689	99.074	100.0	99.885	100.0	100.0	100.0	100.0	100.0	100.0	100.0	100.0	98.377	99.78	100.0	99.202	100.0	0.0	100.0	100.0	99.897	100.0	99.8	99.898	100.0	99.851	100.0	100.0	100.0	100.0	99.946	100.0	90.239	100.0	98.891	0.0	0.0	0.0	0.0	100.0	100.0	100.0	100.0	0.0	0.0	100.0	99.947	0.0	0.0	99.859	0.0	0.0	0.0	0.0	0.0	0.0	0.0	0.0	0.0	0.0	0.0	0.0	0.0	0.0	0.0	0.0	0.0
GCA_015545375.1_PDT000822055.1_genomic	100.0	100.0	99.592	100.0	100.0	99.857	99.957	100.0	100.0	100.0	100.0	99.797	100.0	100.0	85.487	100.0	0.0	99.659	100.0	100.0	100.0	100.0	100.0	100.0	100.0	100.0	100.0	100.0	99.814	100.0	100.0	99.935	100.0	100.0	100.0	100.0	99.182	100.0	99.913	100.0	100.0	100.0	100.0	99.455	99.887	99.388	100.0	98.204	100.0	84.6	99.907	99.825	100.0	100.0	100.0	99.689	99.074	100.0	99.885	100.0	100.0	100.0	100.0	100.0	100.0	100.0	100.0	98.377	99.78	100.0	99.202	100.0	0.0	100.0	100.0	99.897	100.0	99.8	99.898	100.0	99.851	100.0	100.0	100.0	100.0	99.946	100.0	90.239	100.0	98.891	0.0	0.0	0.0	0.0	100.0	100.0	100.0	100.0	0.0	0.0	100.0	99.947	0.0	0.0	99.859	0.0	0.0	0.0	0.0	0.0	0.0	0.0	0.0	0.0	0.0	0.0	0.0	0.0	0.0	0.0	0.0	0.0
GCA_015545395.1_PDT000822052.1_genomic	100.0	100.0	99.592	100.0	100.0	99.857	99.957	100.0	100.0	100.0	100.0	99.797	100.0	100.0	100.0	100.0	0.0	99.659	100.0	100.0	100.0	100.0	100.0	100.0	100.0	100.0	100.0	100.0	99.814	100.0	100.0	99.935	100.0	100.0	100.0	100.0	99.182	100.0	99.913	100.0	100.0	100.0	100.0	99.455	99.887	99.388	100.0	98.204	100.0	90.965	99.907	99.825	100.0	100.0	100.0	99.689	99.074	100.0	99.885	100.0	100.0	100.0	100.0	100.0	100.0	100.0	100.0	98.377	99.78	100.0	99.202	100.0	100.0	100.0	100.0	99.897	100.0	99.8	99.898	100.0	99.851	100.0	100.0	100.0	100.0	99.946	100.0	90.239	100.0	98.891	0.0	0.0	0.0	0.0	100.0	100.0	100.0	100.0	0.0	0.0	100.0	99.947	0.0	0.0	99.859	0.0	0.0	0.0	0.0	0.0	0.0	0.0	0.0	0.0	0.0	0.0	0.0	0.0	0.0	0.0	0.0	0.0
GCA_015545415.1_PDT000822027.1_genomic	100.0	90.714	0.0	100.0	88.052	95.702	96.723	99.069	99.365	99.925	98.298	99.797	0.0	100.0	94.212	98.836	91.705	100.0	99.55	91.833	99.462	0.0	99.519	99.644	98.015	97.953	98.728	98.023	100.0	99.259	94.468	100.0	99.125	97.845	99.479	99.821	100.0	99.782	99.389	100.0	98.733	99.662	98.37	96.996	98.649	100.0	100.0	99.565	100.0	88.391	98.226	96.942	99.898	98.694	99.473	100.0	100.0	99.542	100.0	100.0	85.089	98.428	81.304	100.0	99.608	95.833	99.668	97.727	92.437	93.284	86.905	0.0	83.235	91.633	99.89	100.0	0.0	89.621	82.202	99.076	99.552	99.697	100.0	0.0	100.0	95.76	98.286	84.387	99.839	95.017	0.0	0.0	0.0	0.0	88.051	0.0	0.0	0.0	0.0	0.0	0.0	0.0	0.0	0.0	0.0	0.0	0.0	0.0	0.0	0.0	0.0	0.0	0.0	0.0	0.0	0.0	0.0	0.0	0.0	0.0	0.0	0.0
GCA_015545425.1_PDT000822056.1_genomic	100.0	100.0	99.592	100.0	100.0	99.857	99.957	100.0	100.0	100.0	100.0	99.797	100.0	100.0	100.0	100.0	0.0	99.659	100.0	100.0	100.0	100.0	100.0	100.0	100.0	100.0	100.0	100.0	99.814	100.0	100.0	99.935	100.0	100.0	100.0	100.0	99.182	100.0	99.913	100.0	100.0	100.0	100.0	99.455	99.887	99.388	100.0	98.204	100.0	90.965	99.907	99.825	100.0	100.0	100.0	99.689	99.074	100.0	99.885	100.0	100.0	100.0	100.0	100.0	100.0	100.0	100.0	98.377	99.78	100.0	0.0	100.0	100.0	100.0	100.0	99.897	100.0	99.8	99.898	100.0	99.851	100.0	100.0	100.0	100.0	99.946	100.0	0.0	100.0	98.891	0.0	0.0	0.0	0.0	100.0	100.0	100.0	100.0	0.0	0.0	100.0	99.947	0.0	0.0	99.859	0.0	0.0	0.0	0.0	0.0	0.0	0.0	0.0	0.0	0.0	0.0	0.0	0.0	0.0	0.0	0.0	0.0
GCA_015545455.1_PDT000822049.1_genomic	100.0	100.0	99.592	100.0	100.0	99.857	99.957	100.0	100.0	100.0	100.0	99.797	100.0	100.0	83.698	100.0	0.0	99.659	100.0	100.0	100.0	100.0	100.0	100.0	100.0	100.0	100.0	100.0	99.814	100.0	100.0	99.935	100.0	100.0	100.0	100.0	99.182	100.0	99.913	100.0	100.0	100.0	100.0	99.455	99.887	99.388	100.0	98.204	100.0	82.004	99.907	99.825	100.0	100.0	100.0	99.689	99.074	100.0	99.885	100.0	100.0	100.0	100.0	100.0	100.0	100.0	100.0	98.377	99.78	100.0	99.202	100.0	0.0	100.0	100.0	99.897	100.0	99.8	99.898	100.0	99.851	100.0	100.0	100.0	100.0	99.946	100.0	90.239	100.0	98.891	0.0	0.0	0.0	0.0	100.0	100.0	100.0	100.0	0.0	0.0	100.0	99.947	0.0	0.0	99.859	0.0	0.0	0.0	0.0	0.0	0.0	0.0	0.0	0.0	0.0	0.0	0.0	0.0	0.0	0.0	0.0	0.0
GCA_015545475.1_PDT000822051.1_genomic	100.0	100.0	99.592	100.0	100.0	99.857	99.957	100.0	100.0	100.0	100.0	99.797	100.0	100.0	83.698	100.0	0.0	99.659	100.0	100.0	100.0	100.0	100.0	100.0	100.0	100.0	100.0	100.0	99.814	100.0	100.0	99.935	100.0	100.0	100.0	100.0	99.182	100.0	99.913	100.0	100.0	100.0	100.0	99.455	99.887	99.388	100.0	98.204	100.0	82.004	99.907	99.825	100.0	100.0	100.0	99.689	99.074	100.0	99.885	100.0	100.0	100.0	100.0	100.0	100.0	100.0	100.0	98.377	99.78	100.0	85.288	100.0	100.0	100.0	100.0	99.897	100.0	99.8	99.898	100.0	99.851	100.0	100.0	100.0	100.0	99.946	100.0	83.564	100.0	98.891	0.0	0.0	0.0	0.0	100.0	100.0	100.0	100.0	0.0	99.043	100.0	99.947	0.0	0.0	99.859	0.0	0.0	0.0	0.0	0.0	0.0	0.0	0.0	0.0	0.0	0.0	0.0	0.0	0.0	0.0	0.0	0.0
GCA_015545495.1_PDT000822053.1_genomic	100.0	100.0	99.592	100.0	100.0	99.857	99.957	100.0	100.0	100.0	100.0	99.797	100.0	100.0	92.197	100.0	0.0	99.659	100.0	100.0	100.0	100.0	100.0	100.0	100.0	100.0	100.0	100.0	99.814	100.0	100.0	99.935	100.0	100.0	100.0	100.0	99.182	100.0	99.913	100.0	100.0	100.0	100.0	99.455	99.887	99.388	100.0	98.204	100.0	98.16	99.907	99.825	100.0	100.0	100.0	99.689	99.074	100.0	99.885	100.0	100.0	100.0	100.0	100.0	100.0	100.0	100.0	98.377	99.78	100.0	99.202	100.0	0.0	100.0	100.0	99.897	100.0	99.8	99.898	100.0	99.851	100.0	100.0	100.0	100.0	99.946	100.0	90.239	100.0	98.891	0.0	0.0	0.0	0.0	100.0	100.0	100.0	100.0	0.0	0.0	100.0	99.947	0.0	0.0	99.859	0.0	0.0	0.0	0.0	0.0	0.0	0.0	0.0	0.0	0.0	0.0	0.0	0.0	0.0	0.0	0.0	0.0
GCA_015545515.1_PDT000822050.1_genomic	100.0	100.0	99.592	100.0	100.0	99.857	99.957	100.0	100.0	100.0	100.0	99.797	100.0	100.0	83.698	100.0	0.0	99.659	100.0	100.0	100.0	100.0	100.0	100.0	100.0	100.0	100.0	100.0	99.814	100.0	100.0	99.935	100.0	100.0	100.0	100.0	99.182	100.0	99.913	100.0	100.0	100.0	100.0	99.455	99.887	99.388	100.0	98.204	100.0	82.004	99.907	99.825	100.0	100.0	100.0	99.689	99.074	100.0	99.885	100.0	100.0	100.0	100.0	100.0	100.0	100.0	100.0	98.377	99.78	100.0	85.288	100.0	0.0	100.0	100.0	99.897	100.0	99.8	99.898	100.0	99.851	100.0	100.0	100.0	100.0	99.946	100.0	83.564	100.0	98.891	0.0	0.0	0.0	0.0	100.0	100.0	100.0	100.0	0.0	0.0	100.0	99.947	0.0	0.0	99.859	0.0	0.0	0.0	0.0	0.0	0.0	0.0	0.0	0.0	0.0	0.0	0.0	0.0	0.0	0.0	0.0	0.0
GCA_015545535.1_PDT000822048.1_genomic	100.0	94.722	99.728	99.822	96.191	97.564	96.464	99.831	97.46	99.026	98.014	99.593	0.0	99.588	85.714	98.981	99.431	100.0	99.459	91.833	99.677	0.0	99.158	99.556	99.795	98.392	97.71	98.327	99.907	99.259	89.622	80.129	99.223	98.132	99.792	99.642	98.586	98.257	99.564	99.43	99.05	99.181	97.778	93.524	99.437	99.694	98.972	98.512	99.673	83.197	98.319	95.841	99.796	98.536	99.473	99.896	99.691	99.673	99.885	0.0	87.251	98.742	85.859	100.0	99.739	95.833	99.502	98.148	91.136	92.382	86.481	0.0	95.409	94.898	99.726	99.02	81.676	83.333	82.613	98.911	99.851	99.697	99.43	0.0	100.0	97.406	98.143	84.158	99.839	93.484	99.111	99.585	97.753	100.0	0.0	0.0	0.0	0.0	0.0	0.0	0.0	0.0	0.0	0.0	0.0	0.0	0.0	0.0	0.0	0.0	0.0	0.0	0.0	0.0	0.0	0.0	0.0	0.0	0.0	0.0	0.0	0.0
GCA_015545555.1_PDT000822043.1_genomic	100.0	94.722	99.728	99.822	96.155	97.564	96.464	99.831	97.46	98.951	98.014	99.593	0.0	99.588	85.714	98.981	99.431	100.0	99.459	91.833	99.677	0.0	99.158	99.556	99.795	98.392	97.71	98.327	99.907	99.259	89.578	80.129	99.223	98.132	99.792	99.642	98.661	98.257	99.564	99.43	99.05	99.181	97.778	93.496	99.437	99.694	98.972	98.512	99.673	83.197	98.319	0.0	99.796	98.536	99.473	99.896	99.691	99.673	99.885	0.0	87.251	98.742	85.859	100.0	99.739	95.833	99.502	98.148	92.018	92.382	86.481	0.0	95.409	94.898	99.726	99.02	81.676	83.333	82.613	98.911	99.851	99.697	99.43	0.0	100.0	97.406	98.143	84.158	99.839	93.484	99.111	99.585	97.753	100.0	0.0	0.0	0.0	0.0	0.0	0.0	0.0	0.0	0.0	0.0	0.0	0.0	0.0	0.0	0.0	0.0	0.0	0.0	0.0	0.0	0.0	0.0	0.0	0.0	0.0	0.0	0.0	0.0
GCA_015545575.1_PDT000822045.1_genomic	100.0	94.722	99.728	99.822	96.191	97.564	96.464	99.831	97.46	99.026	98.014	99.593	0.0	99.588	85.714	98.981	99.431	100.0	99.459	91.833	99.677	0.0	99.158	99.556	99.795	98.392	97.71	98.327	99.907	99.259	89.794	80.129	99.223	98.132	99.792	99.642	98.698	98.039	99.564	99.43	99.05	99.133	97.778	93.524	99.437	99.694	98.972	98.512	99.673	83.197	98.319	96.427	99.796	98.536	99.473	99.896	99.691	99.673	99.885	0.0	87.251	98.742	85.859	100.0	99.739	95.833	99.502	96.673	90.806	92.382	86.481	0.0	95.409	94.898	99.726	99.02	81.534	83.333	82.613	98.911	99.851	99.697	99.43	0.0	100.0	97.406	98.143	84.158	99.758	93.152	99.111	99.585	97.628	100.0	0.0	0.0	0.0	0.0	0.0	0.0	0.0	0.0	0.0	0.0	0.0	0.0	0.0	0.0	0.0	0.0	0.0	0.0	0.0	0.0	0.0	0.0	0.0	0.0	0.0	0.0	0.0	0.0
GCA_015545595.1_PDT000822046.1_genomic	100.0	100.0	99.592	100.0	100.0	100.0	99.957	100.0	100.0	100.0	100.0	99.797	100.0	100.0	84.692	100.0	0.0	99.659	100.0	100.0	100.0	99.919	100.0	100.0	100.0	100.0	100.0	100.0	99.814	100.0	94.343	99.869	100.0	100.0	100.0	100.0	99.182	99.782	100.0	100.0	100.0	100.0	100.0	99.948	99.887	99.388	100.0	99.094	100.0	85.185	99.907	99.782	100.0	100.0	100.0	99.689	99.074	100.0	100.0	100.0	100.0	100.0	99.853	100.0	100.0	100.0	100.0	98.31	100.0	98.575	100.0	100.0	0.0	100.0	99.945	99.948	100.0	100.0	99.898	99.967	99.851	100.0	100.0	100.0	100.0	99.946	100.0	89.442	100.0	99.307	0.0	0.0	0.0	0.0	100.0	100.0	100.0	100.0	0.0	0.0	100.0	100.0	0.0	0.0	99.459	0.0	0.0	0.0	0.0	0.0	0.0	0.0	0.0	0.0	0.0	0.0	0.0	0.0	0.0	0.0	0.0	0.0
GCA_015545615.1_PDT000822047.1_genomic	100.0	100.0	99.592	100.0	100.0	100.0	99.957	100.0	100.0	100.0	100.0	99.797	100.0	100.0	92.197	100.0	0.0	99.659	100.0	100.0	100.0	99.919	100.0	100.0	100.0	100.0	100.0	100.0	99.814	100.0	95.095	99.869	100.0	100.0	100.0	100.0	99.182	99.782	100.0	100.0	100.0	100.0	100.0	99.948	99.887	99.388	100.0	99.094	100.0	98.16	99.907	99.782	100.0	100.0	100.0	99.689	99.074	99.935	100.0	100.0	100.0	100.0	99.853	100.0	100.0	100.0	100.0	98.31	100.0	98.575	100.0	100.0	0.0	100.0	99.945	99.948	100.0	100.0	99.898	99.967	99.851	100.0	100.0	100.0	100.0	99.946	100.0	89.442	100.0	99.307	0.0	0.0	0.0	0.0	100.0	100.0	100.0	100.0	0.0	0.0	100.0	100.0	0.0	0.0	99.459	0.0	0.0	0.0	0.0	0.0	0.0	0.0	0.0	0.0	0.0	0.0	0.0	0.0	0.0	0.0	0.0	0.0
GCA_015545635.1_PDT000822041.1_genomic	100.0	94.722	99.728	99.822	96.155	97.564	96.464	99.831	97.46	98.951	98.014	99.593	0.0	99.588	85.714	98.981	99.431	100.0	99.459	91.833	99.677	0.0	99.158	99.556	99.795	98.392	97.71	98.327	99.907	99.259	89.578	80.129	99.223	98.132	99.792	99.642	98.661	98.257	99.564	99.43	99.05	99.181	97.778	93.496	99.437	99.694	98.972	98.512	99.673	83.197	98.319	0.0	99.796	98.536	99.473	99.896	99.691	99.673	99.885	0.0	87.251	98.742	85.859	100.0	99.739	95.833	99.502	98.148	92.018	92.382	86.481	0.0	95.409	94.898	99.726	99.02	81.676	83.333	82.613	98.911	99.851	99.697	99.43	0.0	100.0	97.406	98.143	84.158	99.839	93.484	99.111	99.585	97.753	100.0	0.0	0.0	0.0	0.0	0.0	0.0	0.0	0.0	0.0	0.0	0.0	0.0	0.0	0.0	0.0	0.0	0.0	0.0	0.0	0.0	0.0	0.0	0.0	0.0	0.0	0.0	0.0	0.0
GCA_015545655.1_PDT000822044.1_genomic	100.0	100.0	99.592	100.0	100.0	100.0	99.957	100.0	100.0	100.0	100.0	99.797	100.0	100.0	92.197	100.0	0.0	99.659	100.0	100.0	100.0	99.919	100.0	100.0	100.0	100.0	100.0	100.0	99.814	100.0	94.343	99.869	100.0	100.0	100.0	100.0	99.182	99.782	100.0	100.0	100.0	100.0	100.0	99.948	99.887	99.388	100.0	99.094	100.0	98.16	99.907	99.782	100.0	100.0	100.0	99.689	99.074	100.0	100.0	100.0	100.0	100.0	99.853	100.0	100.0	100.0	100.0	98.31	100.0	98.575	100.0	100.0	0.0	100.0	99.945	99.948	100.0	100.0	99.898	99.967	99.851	100.0	100.0	100.0	100.0	99.946	100.0	89.442	100.0	99.307	0.0	0.0	0.0	0.0	100.0	100.0	100.0	100.0	0.0	0.0	100.0	100.0	0.0	0.0	99.459	0.0	0.0	0.0	0.0	0.0	0.0	0.0	0.0	0.0	0.0	0.0	0.0	0.0	0.0	0.0	0.0	0.0
GCA_015545675.1_PDT000822038.1_genomic	100.0	90.714	100.0	100.0	88.052	95.702	96.723	99.069	99.365	99.925	98.298	99.797	0.0	100.0	94.212	98.836	91.681	100.0	99.55	92.814	99.462	0.0	99.638	99.644	98.015	97.953	98.728	98.023	100.0	99.259	94.468	100.0	99.125	97.701	99.479	99.821	99.963	99.782	99.389	100.0	98.733	99.662	98.222	0.0	98.649	100.0	99.951	99.565	100.0	88.391	98.226	0.0	99.898	98.671	99.473	100.0	100.0	99.542	100.0	100.0	91.002	98.428	81.304	100.0	99.608	95.833	99.751	95.276	92.087	93.284	86.706	0.0	81.466	91.633	99.836	99.948	0.0	86.037	82.202	99.142	99.552	99.697	100.0	0.0	100.0	95.76	98.286	84.19	99.919	94.339	0.0	0.0	0.0	0.0	88.051	0.0	0.0	0.0	0.0	0.0	0.0	0.0	0.0	0.0	0.0	0.0	0.0	0.0	0.0	0.0	0.0	0.0	0.0	0.0	0.0	0.0	0.0	0.0	0.0	0.0	0.0	0.0
GCA_015545695.1_PDT000822042.1_genomic	100.0	100.0	99.592	100.0	100.0	100.0	99.957	100.0	100.0	100.0	100.0	99.797	100.0	100.0	100.0	100.0	0.0	99.659	100.0	100.0	100.0	99.919	100.0	100.0	100.0	100.0	100.0	100.0	99.814	100.0	94.343	99.869	100.0	100.0	100.0	100.0	99.182	99.782	100.0	100.0	100.0	100.0	100.0	99.948	99.887	99.388	100.0	99.094	100.0	90.965	99.907	99.782	100.0	100.0	100.0	99.689	99.074	100.0	100.0	100.0	100.0	100.0	99.853	100.0	100.0	100.0	100.0	98.31	100.0	98.575	100.0	100.0	100.0	100.0	99.945	99.948	100.0	100.0	99.898	99.967	99.851	100.0	100.0	100.0	100.0	99.946	100.0	89.442	100.0	99.307	0.0	0.0	0.0	0.0	100.0	100.0	100.0	100.0	0.0	0.0	100.0	100.0	0.0	0.0	99.459	0.0	0.0	0.0	0.0	0.0	0.0	0.0	0.0	0.0	0.0	0.0	0.0	0.0	0.0	0.0	0.0	0.0
GCA_015545715.1_PDT000822025.1_genomic	100.0	90.714	0.0	100.0	88.052	95.702	96.723	99.069	99.365	99.925	98.298	99.797	0.0	100.0	94.212	98.836	91.648	100.0	99.55	92.814	99.462	0.0	99.398	99.644	98.015	97.953	98.728	98.023	100.0	99.259	94.433	100.0	99.125	97.845	99.479	99.821	100.0	99.782	99.389	100.0	98.733	99.662	98.37	96.97	98.649	100.0	100.0	99.457	100.0	88.391	98.226	97.053	99.898	98.694	99.473	100.0	100.0	99.608	100.0	100.0	91.002	98.428	81.304	100.0	99.608	95.833	99.751	97.727	92.087	93.284	86.905	0.0	81.466	91.633	99.781	100.0	0.0	86.037	82.202	99.142	99.552	99.697	100.0	0.0	100.0	95.76	98.286	84.387	99.919	94.678	0.0	0.0	0.0	0.0	88.051	0.0	0.0	0.0	0.0	0.0	0.0	0.0	0.0	0.0	0.0	0.0	0.0	0.0	0.0	0.0	0.0	0.0	0.0	0.0	0.0	0.0	0.0	0.0	0.0	0.0	0.0	0.0
GCA_015545725.1_PDT000822040.1_genomic	100.0	94.722	99.728	99.822	96.191	97.564	96.464	99.831	97.46	99.026	98.014	99.593	0.0	99.588	85.714	98.981	99.431	100.0	99.459	91.833	99.677	0.0	99.158	99.556	99.795	98.392	97.71	98.327	99.907	99.259	89.756	80.129	99.223	98.132	99.792	99.642	98.698	98.257	99.564	99.43	99.05	99.181	97.778	93.524	99.437	99.388	98.972	98.512	99.673	83.197	98.319	95.841	99.796	98.536	99.473	99.896	99.691	99.673	99.885	0.0	87.251	98.742	85.859	100.0	99.739	95.833	99.502	0.0	90.806	92.382	86.481	0.0	95.409	94.898	99.726	99.02	81.534	83.333	82.613	98.911	99.851	99.697	99.43	0.0	100.0	97.406	98.143	84.158	99.839	94.032	99.111	99.585	97.753	100.0	0.0	0.0	0.0	0.0	0.0	0.0	0.0	0.0	0.0	0.0	0.0	0.0	0.0	0.0	0.0	0.0	0.0	0.0	0.0	0.0	0.0	0.0	0.0	0.0	0.0	0.0	0.0	0.0
GCA_015545775.1_PDT000822036.1_genomic	94.366	92.984	98.912	99.465	88.321	90.286	97.154	97.293	0.0	99.026	87.234	99.39	98.925	98.354	85.276	92.711	85.511	99.886	98.468	92.216	99.462	99.031	96.631	99.111	98.768	87.427	0.0	94.705	98.422	99.259	89.107	82.566	98.737	86.61	94.688	98.566	94.794	99.782	98.953	99.715	99.129	97.623	0.0	0.0	98.086	99.388	98.434	94.586	98.039	90.428	0.0	88.696	94.586	0.0	95.675	99.379	99.383	89.085	99.313	0.0	86.454	0.0	94.307	99.66	99.608	88.793	98.922	96.075	90.603	0.0	90.329	98.781	0.0	93.878	98.136	95.9	85.817	85.276	99.898	99.076	98.954	99.091	97.249	98.611	96.784	0.0	0.0	89.506	99.435	88.889	100.0	0.0	0.0	0.0	0.0	0.0	99.681	0.0	0.0	0.0	0.0	0.0	0.0	0.0	0.0	0.0	0.0	0.0	0.0	0.0	0.0	0.0	0.0	0.0	0.0	0.0	0.0	0.0	0.0	0.0	0.0	0.0
GCA_015545835.1_PDT000822039.1_genomic	100.0	94.722	99.728	99.822	96.191	97.564	96.464	99.831	97.46	99.026	98.014	99.593	0.0	99.588	85.714	98.981	99.431	100.0	99.459	91.833	99.677	0.0	99.158	99.556	99.795	98.392	97.71	98.327	99.907	99.259	89.756	80.129	99.223	98.132	99.792	99.642	98.698	98.257	99.564	99.43	99.05	99.181	97.778	93.524	99.437	99.388	98.972	98.512	99.673	83.197	98.319	95.841	99.796	98.536	99.473	99.896	99.691	99.673	99.885	0.0	87.251	98.742	85.859	100.0	99.739	95.833	99.502	0.0	90.806	92.382	86.481	0.0	95.409	94.898	99.726	99.02	81.534	83.333	82.613	98.911	99.851	99.697	99.43	0.0	100.0	97.406	98.143	84.158	99.839	94.032	99.111	99.585	97.753	100.0	0.0	0.0	0.0	0.0	0.0	0.0	0.0	0.0	0.0	0.0	0.0	0.0	0.0	0.0	0.0	0.0	0.0	0.0	0.0	0.0	0.0	0.0	0.0	0.0	0.0	0.0	0.0	0.0
GCA_015545895.1_PDT000822021.1_genomic	100.0	90.714	0.0	100.0	86.78	95.702	96.723	99.069	99.365	99.85	98.298	99.797	0.0	100.0	94.212	98.836	91.648	100.0	99.55	92.638	99.462	0.0	99.399	99.644	98.015	97.807	98.728	98.023	100.0	99.259	94.433	100.0	99.125	97.845	99.479	99.821	100.0	99.782	99.389	100.0	98.733	99.662	98.37	96.998	98.649	100.0	100.0	99.565	100.0	88.391	98.226	96.943	99.898	98.694	99.473	100.0	100.0	99.608	100.0	100.0	85.089	98.428	81.304	100.0	99.608	95.833	99.751	95.276	92.087	93.179	86.905	0.0	0.0	91.633	99.836	100.0	0.0	86.037	0.0	99.142	99.552	99.697	100.0	0.0	100.0	95.76	98.286	84.387	99.919	95.625	0.0	0.0	0.0	0.0	88.051	0.0	0.0	0.0	0.0	0.0	0.0	0.0	0.0	0.0	0.0	0.0	0.0	0.0	0.0	0.0	0.0	0.0	0.0	0.0	0.0	0.0	0.0	0.0	0.0	0.0	0.0	0.0
GCA_015545935.1_PDT000822022.1_genomic	100.0	90.714	0.0	100.0	86.78	95.702	96.723	99.069	99.365	99.925	98.298	99.797	0.0	100.0	94.212	98.836	91.648	100.0	99.55	92.814	99.462	0.0	99.519	99.644	98.015	97.953	98.728	98.023	100.0	99.259	96.043	100.0	99.125	97.845	99.479	99.821	100.0	99.782	99.389	100.0	98.733	99.662	98.37	96.996	98.649	100.0	100.0	99.457	100.0	88.391	98.226	96.943	99.898	98.694	99.473	100.0	100.0	99.608	100.0	100.0	91.002	98.428	81.304	100.0	99.608	95.833	99.751	97.727	92.087	93.284	86.905	0.0	83.235	91.633	99.89	100.0	0.0	89.899	82.202	99.142	99.552	99.697	100.0	0.0	100.0	95.76	98.286	84.387	99.919	95.64	0.0	0.0	0.0	0.0	88.051	0.0	0.0	0.0	0.0	0.0	0.0	0.0	0.0	0.0	0.0	0.0	0.0	0.0	0.0	0.0	0.0	0.0	0.0	0.0	0.0	0.0	0.0	0.0	0.0	0.0	0.0	0.0
GCA_015545955.1_PDT000822020.1_genomic	100.0	90.714	0.0	100.0	0.0	95.702	96.68	99.069	99.365	99.925	98.298	99.797	0.0	100.0	88.048	98.836	91.648	100.0	99.55	92.231	99.462	0.0	99.519	99.644	98.015	97.953	98.728	98.023	100.0	99.259	94.468	100.0	99.125	97.845	99.479	99.821	100.0	99.782	99.302	100.0	98.733	99.662	98.37	96.97	98.649	100.0	100.0	99.565	100.0	88.391	98.226	96.979	99.898	98.671	99.473	100.0	100.0	99.608	100.0	100.0	85.089	98.428	81.304	100.0	99.608	95.833	99.751	0.0	92.087	93.284	86.905	0.0	83.235	91.633	99.836	100.0	0.0	89.697	82.202	99.142	99.552	99.697	100.0	0.0	100.0	95.76	98.286	84.493	99.919	94.678	0.0	0.0	0.0	0.0	88.051	0.0	0.0	0.0	0.0	0.0	0.0	0.0	0.0	0.0	0.0	0.0	0.0	0.0	0.0	0.0	0.0	0.0	0.0	0.0	0.0	0.0	0.0	0.0	0.0	0.0	0.0	0.0
GCA_015545975.1_PDT000822018.1_genomic	100.0	90.714	0.0	100.0	88.052	95.702	96.723	99.069	99.365	99.925	98.298	99.797	0.0	100.0	94.212	98.836	91.648	100.0	99.55	92.814	99.462	0.0	99.517	99.644	98.015	97.953	98.728	98.023	100.0	99.259	94.468	100.0	99.125	97.845	99.479	99.821	99.963	99.782	99.389	100.0	98.733	99.662	98.37	96.97	98.649	100.0	100.0	99.565	100.0	88.391	98.226	97.053	99.898	98.694	0.0	100.0	100.0	99.608	100.0	100.0	91.002	98.428	81.304	100.0	99.608	95.833	99.751	97.727	92.087	93.284	86.905	0.0	83.235	91.633	99.836	100.0	0.0	89.621	82.202	99.142	99.552	99.697	100.0	0.0	100.0	95.76	98.286	84.387	99.919	94.783	0.0	0.0	0.0	0.0	88.051	0.0	0.0	0.0	0.0	0.0	0.0	0.0	0.0	0.0	0.0	0.0	0.0	0.0	0.0	0.0	0.0	0.0	0.0	0.0	0.0	0.0	0.0	0.0	0.0	0.0	0.0	0.0
GCA_015546015.1_PDT000822017.1_genomic	100.0	94.722	99.728	99.822	96.191	97.564	96.464	99.831	97.46	99.026	98.014	99.593	0.0	99.588	85.714	98.981	99.431	100.0	99.459	91.833	99.677	0.0	99.158	99.556	99.795	98.392	97.71	98.327	99.907	99.259	89.756	80.129	99.223	98.132	99.792	99.642	98.698	98.257	99.564	99.43	99.05	99.181	97.778	93.524	99.437	99.388	98.972	98.512	99.673	83.197	98.319	95.841	99.796	98.536	99.473	99.896	99.691	99.673	99.885	0.0	87.251	98.742	85.859	100.0	99.739	95.833	99.502	0.0	90.806	92.382	86.481	0.0	95.409	94.898	99.726	99.02	81.534	83.333	82.613	98.911	99.851	99.697	99.43	0.0	100.0	97.406	98.143	84.158	99.839	94.032	99.111	99.585	97.753	100.0	0.0	0.0	0.0	0.0	0.0	0.0	0.0	0.0	0.0	0.0	0.0	0.0	0.0	0.0	0.0	0.0	0.0	0.0	0.0	0.0	0.0	0.0	0.0	0.0	0.0	0.0	0.0	0.0
GCA_015546035.1_PDT000822016.1_genomic	100.0	90.714	0.0	100.0	88.052	95.702	96.68	99.069	99.365	99.925	98.156	99.797	0.0	100.0	94.212	98.836	91.648	100.0	99.55	92.814	99.355	0.0	99.28	99.644	98.015	97.953	98.728	98.023	100.0	99.259	94.433	100.0	99.125	97.845	99.479	99.821	100.0	99.782	99.389	100.0	98.733	99.662	98.37	96.945	98.649	100.0	100.0	99.565	100.0	88.391	98.226	97.053	99.898	98.694	99.473	100.0	100.0	99.608	100.0	100.0	91.002	98.428	81.304	100.0	99.608	95.833	99.751	95.276	92.087	93.284	86.905	0.0	81.466	91.633	99.836	100.0	0.0	86.037	82.202	99.142	99.402	99.697	100.0	0.0	100.0	95.76	98.286	84.387	99.919	94.678	0.0	0.0	0.0	0.0	88.051	0.0	0.0	0.0	0.0	0.0	0.0	0.0	0.0	0.0	0.0	0.0	0.0	0.0	0.0	0.0	0.0	0.0	0.0	0.0	0.0	0.0	0.0	0.0	0.0	0.0	0.0	0.0
GCA_015546055.1_PDT000822014.1_genomic	100.0	90.714	0.0	100.0	88.084	95.702	96.723	99.069	99.365	99.925	98.298	0.0	0.0	100.0	85.347	98.836	91.648	99.886	99.55	91.833	99.462	0.0	99.274	99.644	98.015	97.953	98.728	98.023	100.0	99.259	92.943	100.0	99.125	97.845	99.479	99.821	100.0	99.782	99.389	0.0	98.733	99.662	98.37	97.018	98.649	100.0	100.0	99.565	100.0	88.391	98.226	97.081	99.898	98.671	99.473	100.0	100.0	99.608	100.0	0.0	83.068	98.428	81.304	100.0	99.608	95.833	99.751	0.0	92.16	93.284	86.905	0.0	0.0	83.03	99.836	100.0	0.0	89.091	82.202	99.142	99.552	99.697	100.0	0.0	100.0	95.76	98.143	84.387	99.919	94.713	0.0	0.0	0.0	0.0	88.051	0.0	0.0	0.0	0.0	0.0	0.0	0.0	0.0	0.0	0.0	0.0	0.0	0.0	0.0	0.0	0.0	0.0	0.0	0.0	0.0	0.0	0.0	0.0	0.0	0.0	0.0	0.0
GCA_015546065.1_PDT000822013.1_genomic	100.0	90.714	100.0	100.0	88.052	95.702	96.723	99.069	99.365	99.925	98.298	99.797	0.0	100.0	94.212	98.836	91.648	100.0	99.55	92.814	99.462	0.0	99.517	99.644	98.015	97.953	98.728	98.023	100.0	99.259	94.468	100.0	99.125	97.845	99.479	99.821	100.0	99.782	99.389	100.0	98.733	99.614	98.37	96.97	98.649	100.0	100.0	99.565	100.0	88.391	98.133	97.023	99.898	98.694	99.473	100.0	100.0	99.608	100.0	100.0	91.002	98.428	81.304	100.0	99.608	95.833	99.751	97.727	92.437	93.284	86.905	0.0	83.235	91.633	99.836	100.0	0.0	89.899	82.202	99.142	99.552	99.697	100.0	0.0	100.0	95.76	98.286	84.387	99.919	94.678	0.0	0.0	0.0	0.0	88.051	0.0	0.0	0.0	0.0	0.0	0.0	0.0	0.0	0.0	0.0	0.0	0.0	0.0	0.0	0.0	0.0	0.0	0.0	0.0	0.0	0.0	0.0	0.0	0.0	0.0	0.0	0.0
GCA_015546095.1_PDT000822015.1_genomic	100.0	90.714	0.0	100.0	86.78	95.702	96.723	99.069	99.365	99.925	98.298	99.797	0.0	100.0	94.212	98.836	91.591	100.0	99.55	92.814	99.355	0.0	99.519	99.644	98.015	97.953	98.728	98.023	100.0	99.259	94.472	100.0	99.125	97.845	99.479	99.821	100.0	99.782	99.389	100.0	98.733	99.662	98.37	96.996	98.649	100.0	100.0	99.565	100.0	88.391	98.226	96.943	99.898	98.671	99.473	100.0	100.0	99.608	100.0	100.0	91.002	98.428	81.304	100.0	99.608	95.833	99.751	97.727	92.087	93.284	86.905	0.0	81.466	91.633	99.781	100.0	0.0	86.037	82.202	99.142	99.552	99.697	100.0	0.0	100.0	95.76	98.286	84.387	99.919	94.678	0.0	0.0	0.0	0.0	88.051	0.0	0.0	0.0	0.0	0.0	0.0	0.0	0.0	0.0	0.0	0.0	0.0	0.0	0.0	0.0	0.0	0.0	0.0	0.0	0.0	0.0	0.0	0.0	0.0	0.0	0.0	0.0
GCA_015546135.1_PDT000822012.1_genomic	100.0	90.714	0.0	100.0	88.052	95.702	96.723	99.069	99.365	99.85	98.298	99.797	0.0	100.0	94.212	98.836	91.648	100.0	99.55	92.615	99.462	0.0	99.519	99.556	98.015	97.953	98.728	98.023	100.0	99.259	94.468	100.0	99.125	97.845	99.479	99.821	100.0	99.782	99.389	100.0	98.733	99.662	98.37	96.97	98.649	100.0	100.0	97.986	100.0	88.391	98.226	97.053	99.898	98.649	99.473	100.0	100.0	99.608	100.0	100.0	91.002	98.428	81.304	100.0	99.608	95.833	99.751	97.643	92.051	93.284	86.905	0.0	81.466	91.633	99.836	100.0	0.0	86.037	82.202	99.142	99.552	99.697	100.0	0.0	100.0	95.76	98.286	84.722	99.919	94.678	0.0	0.0	0.0	0.0	88.051	0.0	0.0	0.0	0.0	0.0	0.0	0.0	0.0	0.0	0.0	0.0	0.0	0.0	0.0	0.0	0.0	0.0	0.0	0.0	0.0	0.0	0.0	0.0	0.0	0.0	0.0	0.0
GCA_015546155.1_PDT000822009.1_genomic	100.0	90.714	0.0	100.0	0.0	95.702	96.681	99.069	99.365	99.925	98.298	99.797	0.0	100.0	94.212	98.836	91.648	100.0	99.55	92.814	99.462	0.0	99.278	99.644	98.015	97.953	98.728	98.023	100.0	99.259	94.468	100.0	99.125	97.845	99.479	99.821	100.0	99.782	99.389	100.0	98.733	99.662	98.37	97.044	98.649	100.0	100.0	99.565	100.0	88.391	98.226	97.081	99.898	98.694	99.473	100.0	100.0	99.608	100.0	100.0	91.002	98.428	81.304	100.0	99.608	95.833	99.751	97.727	92.437	93.284	86.905	0.0	81.466	91.633	99.836	100.0	0.0	86.037	82.202	99.142	99.552	99.697	100.0	0.0	100.0	95.76	98.286	84.387	99.919	95.227	0.0	0.0	0.0	0.0	88.051	0.0	0.0	0.0	0.0	0.0	0.0	0.0	0.0	0.0	0.0	0.0	0.0	0.0	0.0	0.0	0.0	0.0	0.0	0.0	0.0	0.0	0.0	0.0	0.0	0.0	0.0	0.0
GCA_015546215.1_PDT000822010.1_genomic	100.0	90.714	100.0	100.0	88.052	95.702	96.68	99.069	99.365	99.925	98.298	99.797	0.0	100.0	94.212	98.836	91.6	100.0	99.55	92.814	99.462	0.0	99.638	99.644	98.015	97.953	98.728	98.023	100.0	99.259	92.221	100.0	99.125	97.845	99.479	99.821	99.963	99.782	99.389	100.0	98.733	99.566	98.37	0.0	98.649	100.0	100.0	99.565	100.0	88.391	98.133	0.0	99.898	98.671	99.473	100.0	100.0	99.542	100.0	100.0	91.002	98.428	81.304	100.0	99.608	95.833	99.751	97.727	92.087	93.284	86.905	0.0	83.235	91.633	99.836	99.948	0.0	89.899	82.305	99.142	99.552	99.697	100.0	0.0	100.0	95.76	98.286	84.387	99.919	94.946	0.0	0.0	0.0	0.0	88.051	0.0	0.0	0.0	0.0	0.0	0.0	0.0	0.0	0.0	0.0	0.0	0.0	0.0	0.0	0.0	0.0	0.0	0.0	0.0	0.0	0.0	0.0	0.0	0.0	0.0	0.0	0.0
GCA_015546275.1_PDT000822008.1_genomic	100.0	90.673	0.0	100.0	88.052	95.702	96.723	99.069	99.365	99.925	98.298	99.797	0.0	100.0	94.212	98.836	91.648	100.0	99.55	92.814	99.462	0.0	99.519	99.644	98.015	97.953	98.728	98.023	100.0	99.259	94.585	100.0	99.125	97.845	99.479	99.821	100.0	99.782	99.389	100.0	98.733	99.662	98.37	96.97	98.649	100.0	100.0	99.565	100.0	88.391	98.226	97.023	99.898	98.694	99.473	100.0	100.0	99.608	99.885	100.0	91.002	98.428	81.304	100.0	99.608	95.833	99.668	0.0	92.087	93.284	86.905	0.0	81.466	91.633	99.836	100.0	0.0	89.621	82.202	99.142	99.552	99.697	100.0	0.0	100.0	95.76	98.286	84.387	99.919	94.309	0.0	0.0	0.0	0.0	88.051	0.0	0.0	0.0	0.0	0.0	0.0	0.0	0.0	0.0	0.0	0.0	0.0	0.0	0.0	0.0	0.0	0.0	0.0	0.0	0.0	0.0	0.0	0.0	0.0	0.0	0.0	0.0
GCA_015546375.1_PDT000822005.1_genomic	100.0	94.722	99.728	99.822	96.191	97.564	96.464	99.831	97.46	99.026	98.014	99.593	0.0	99.588	90.554	98.981	99.431	100.0	99.459	91.235	99.677	0.0	99.158	99.556	99.795	98.392	97.71	98.327	99.907	99.259	89.794	80.129	99.223	98.132	99.792	99.642	98.698	98.257	99.564	99.43	99.05	99.181	97.778	93.524	99.437	99.694	98.972	98.512	99.673	98.569	98.319	95.841	99.796	98.536	99.473	99.896	99.691	99.673	99.885	0.0	87.251	98.742	85.859	100.0	99.739	95.833	99.502	96.484	90.806	92.382	87.276	0.0	0.0	94.898	99.726	99.02	81.534	83.333	82.613	98.911	99.851	99.697	99.43	0.0	100.0	97.406	98.143	86.27	99.839	93.187	99.111	99.585	97.753	100.0	0.0	0.0	0.0	0.0	0.0	0.0	0.0	0.0	0.0	0.0	0.0	0.0	0.0	0.0	0.0	0.0	0.0	0.0	0.0	0.0	0.0	0.0	0.0	0.0	0.0	0.0	0.0	0.0
GCA_015546435.1_PDT000822002.1_genomic	100.0	94.722	99.728	99.822	96.191	97.564	96.464	99.831	97.46	99.026	98.014	99.593	0.0	99.588	85.714	98.981	99.431	100.0	99.459	91.833	99.677	0.0	99.158	99.556	99.795	98.392	97.71	98.327	99.907	99.259	89.756	80.129	99.223	98.132	99.792	99.642	98.698	98.257	99.564	99.43	99.05	99.181	97.778	93.524	99.437	99.388	98.923	98.512	99.673	83.197	98.319	95.841	99.796	98.536	99.473	99.896	99.691	99.673	99.885	0.0	87.251	98.742	85.859	100.0	99.739	95.833	99.502	0.0	90.806	92.382	86.481	0.0	95.409	94.898	99.726	99.02	81.534	83.333	82.613	98.911	99.851	99.697	99.43	0.0	100.0	97.406	98.143	84.158	99.839	94.032	99.111	99.585	97.753	100.0	0.0	0.0	0.0	0.0	0.0	0.0	0.0	0.0	0.0	0.0	0.0	0.0	0.0	0.0	0.0	0.0	0.0	0.0	0.0	0.0	0.0	0.0	0.0	0.0	0.0	0.0	0.0	0.0
GCA_015546455.1_PDT000822004.1_genomic	100.0	94.722	99.728	99.822	96.191	97.564	96.464	99.831	97.143	99.026	98.014	99.593	0.0	99.588	85.714	98.981	99.431	100.0	99.459	91.833	99.677	0.0	99.158	99.556	99.795	98.392	97.71	98.327	99.907	99.259	89.756	80.129	99.223	98.132	99.792	99.642	98.698	98.257	99.564	99.43	99.05	99.181	97.778	93.524	99.437	99.388	98.972	98.512	99.673	83.197	98.319	95.841	99.796	98.536	99.473	99.896	99.691	99.673	99.885	0.0	87.251	98.742	85.859	100.0	99.739	95.833	99.502	98.148	90.806	92.382	86.481	0.0	95.409	94.898	99.726	99.02	81.534	83.333	82.613	98.911	99.851	99.697	99.43	0.0	100.0	97.406	98.143	84.158	99.839	94.032	99.111	99.585	97.753	100.0	0.0	0.0	0.0	0.0	0.0	0.0	0.0	0.0	0.0	0.0	0.0	0.0	0.0	0.0	0.0	0.0	0.0	0.0	0.0	0.0	0.0	0.0	0.0	0.0	0.0	0.0	0.0	0.0
GCA_015546475.1_PDT000822001.1_genomic	100.0	94.722	99.728	99.822	96.191	97.564	96.464	99.831	97.46	99.026	98.014	99.593	0.0	99.588	85.714	98.981	99.431	100.0	99.459	91.833	99.677	0.0	99.158	99.556	99.795	98.392	97.71	98.327	99.907	99.259	89.756	80.129	99.223	98.132	99.792	99.642	98.698	98.257	99.564	99.43	99.05	99.181	97.778	93.524	99.437	99.388	98.923	98.512	99.673	83.197	98.319	95.841	99.796	98.536	99.473	99.896	99.691	99.673	99.885	0.0	87.251	98.742	85.859	100.0	99.739	95.833	99.502	0.0	90.806	92.382	86.481	0.0	95.409	94.898	99.726	99.02	81.534	83.333	82.613	98.911	99.851	99.697	99.43	0.0	100.0	97.406	98.143	84.158	99.839	94.032	99.111	99.585	97.753	100.0	0.0	0.0	0.0	0.0	0.0	0.0	0.0	0.0	0.0	0.0	0.0	0.0	0.0	0.0	0.0	0.0	0.0	0.0	0.0	0.0	0.0	0.0	0.0	0.0	0.0	0.0	0.0	0.0
GCA_015546495.1_PDT000822006.1_genomic	100.0	94.722	99.728	99.822	96.191	97.564	96.464	99.831	97.46	99.026	98.014	99.593	0.0	99.588	90.02	98.981	99.431	100.0	99.459	91.833	99.677	0.0	99.158	99.556	99.795	98.392	97.71	98.327	99.907	99.259	0.0	80.129	99.223	98.132	99.792	99.642	98.698	98.257	99.564	99.43	99.05	99.181	97.778	93.524	99.437	99.388	98.972	98.512	99.673	98.569	98.319	95.841	99.796	98.536	99.473	99.896	99.691	99.673	99.885	0.0	87.251	98.742	85.859	100.0	99.739	95.833	99.502	98.148	90.806	92.382	88.515	0.0	95.409	94.898	99.726	99.02	81.534	83.333	82.613	98.911	99.851	99.697	99.43	0.0	100.0	97.406	98.143	86.27	99.839	94.032	99.111	99.585	97.753	100.0	0.0	0.0	0.0	0.0	0.0	0.0	0.0	0.0	0.0	0.0	0.0	0.0	0.0	0.0	0.0	0.0	0.0	0.0	0.0	0.0	0.0	0.0	0.0	0.0	0.0	0.0	0.0	0.0
GCA_015546515.1_PDT000822003.1_genomic	100.0	94.722	99.728	99.822	96.191	97.564	96.464	99.831	97.46	99.026	98.014	99.593	0.0	99.588	85.714	98.981	99.431	100.0	99.459	91.833	99.677	0.0	99.158	99.556	99.795	98.392	97.71	98.327	99.907	99.259	0.0	80.129	99.223	98.132	99.792	99.642	98.698	98.257	99.564	99.43	99.05	99.181	97.778	93.524	99.437	99.388	98.972	98.512	99.673	83.197	98.319	95.841	99.796	98.536	99.473	99.896	99.691	99.673	99.885	0.0	87.251	98.742	85.859	100.0	99.739	95.833	99.502	98.148	90.806	92.382	86.481	0.0	95.409	94.898	99.726	99.02	81.534	83.333	82.613	98.911	99.851	99.697	99.43	0.0	100.0	97.406	98.143	84.158	99.839	94.032	99.111	99.585	97.753	100.0	0.0	0.0	0.0	0.0	0.0	0.0	0.0	0.0	0.0	0.0	0.0	0.0	0.0	0.0	0.0	0.0	0.0	0.0	0.0	0.0	0.0	0.0	0.0	0.0	0.0	0.0	0.0	0.0
GCA_015546535.1_PDT000822000.1_genomic	100.0	94.722	99.728	99.822	96.191	97.564	96.464	99.831	97.46	99.026	98.014	99.593	0.0	99.588	90.02	98.981	99.431	100.0	99.459	91.833	99.677	0.0	99.158	99.556	99.795	98.392	97.71	98.327	99.907	99.259	89.756	80.129	99.223	98.132	99.792	99.642	98.698	98.257	99.564	99.43	99.05	99.181	97.778	93.524	99.437	99.388	98.972	98.512	99.673	88.066	98.319	95.841	99.796	98.536	99.473	99.896	99.691	99.673	99.885	0.0	87.251	98.742	85.859	100.0	99.739	95.833	99.502	98.148	90.806	92.382	88.515	0.0	95.409	94.898	99.726	99.02	81.534	83.333	82.613	98.911	99.851	99.697	99.43	0.0	100.0	97.406	98.143	84.158	99.839	94.032	99.111	99.585	97.753	100.0	0.0	0.0	0.0	0.0	0.0	0.0	0.0	0.0	0.0	0.0	0.0	0.0	0.0	0.0	0.0	0.0	0.0	0.0	0.0	0.0	0.0	0.0	0.0	0.0	0.0	0.0	0.0	0.0
GCA_015546555.1_PDT000813063.1_genomic	95.821	90.194	98.503	98.752	96.011	91.429	96.248	97.547	99.365	99.476	87.429	99.39	98.746	100.0	92.137	94.323	85.242	99.431	97.568	91.816	99.355	96.691	93.261	99.111	97.404	86.423	98.473	93.797	98.236	99.259	0.0	81.391	97.57	86.325	94.792	98.746	95.017	100.0	98.866	99.715	98.892	97.303	99.704	0.0	97.635	99.083	97.259	93.812	99.346	93.621	0.0	94.685	93.061	98.671	92.827	98.447	98.457	89.15	99.313	0.0	84.055	97.484	95.036	99.66	99.477	89.08	98.259	0.0	0.0	0.0	89.918	97.706	93.952	84.008	97.971	95.872	0.0	88.912	0.0	98.779	98.954	98.788	99.05	94.074	96.486	94.036	0.0	90.329	99.193	0.0	100.0	0.0	0.0	0.0	0.0	0.0	0.0	0.0	0.0	0.0	0.0	0.0	0.0	0.0	0.0	0.0	0.0	0.0	0.0	0.0	0.0	0.0	0.0	0.0	0.0	0.0	0.0	0.0	0.0	0.0	0.0	0.0
GCA_015546575.1_PDT000821999.1_genomic	100.0	94.722	99.728	99.822	96.191	97.564	96.464	99.831	97.143	99.026	98.014	99.593	0.0	99.588	90.02	98.981	99.431	100.0	99.459	91.833	99.677	0.0	99.158	99.556	99.795	98.392	97.71	98.327	99.907	99.259	89.756	80.129	99.223	98.132	99.792	99.642	98.698	98.257	99.564	99.43	99.05	99.181	97.778	93.524	99.437	99.388	98.972	98.512	99.673	98.569	98.319	95.841	99.796	98.536	99.473	99.896	99.691	99.673	99.885	0.0	87.251	98.742	85.859	100.0	99.739	95.833	99.502	98.148	90.806	92.382	88.515	0.0	95.409	94.898	99.726	99.02	81.534	83.333	82.613	98.911	99.851	99.697	99.43	0.0	100.0	97.406	98.143	86.27	99.839	94.032	99.111	99.585	97.753	100.0	0.0	0.0	0.0	0.0	0.0	0.0	0.0	0.0	0.0	0.0	0.0	0.0	0.0	0.0	0.0	0.0	0.0	0.0	0.0	0.0	0.0	0.0	0.0	0.0	0.0	0.0	0.0	0.0
GCA_015546615.1_PDT000821997.1_genomic	100.0	90.714	0.0	100.0	88.052	95.702	96.723	99.069	99.365	99.925	98.298	99.797	0.0	100.0	94.212	98.836	91.648	100.0	99.55	92.814	99.462	0.0	99.28	99.644	98.015	97.953	98.728	98.023	100.0	99.259	93.57	100.0	99.125	97.845	99.479	99.821	100.0	99.782	99.389	100.0	98.733	99.662	98.37	96.867	98.649	100.0	100.0	99.565	100.0	88.391	98.226	97.053	99.898	98.694	99.473	100.0	100.0	99.608	100.0	100.0	91.002	98.428	81.304	100.0	99.608	95.833	99.751	97.727	92.437	93.284	86.905	0.0	83.235	91.837	99.836	100.0	0.0	89.899	82.202	99.142	99.552	99.697	100.0	0.0	100.0	95.76	98.286	84.387	99.919	94.678	0.0	0.0	0.0	0.0	88.051	0.0	0.0	0.0	0.0	0.0	0.0	0.0	0.0	0.0	0.0	0.0	0.0	0.0	0.0	0.0	0.0	0.0	0.0	0.0	0.0	0.0	0.0	0.0	0.0	0.0	0.0	0.0
GCA_015561425.1_PDT000812975.1_genomic	100.0	94.722	99.728	99.822	96.155	97.564	96.464	99.831	97.46	98.951	98.014	99.593	0.0	99.588	90.02	98.981	99.431	100.0	99.459	91.833	99.677	0.0	99.037	99.556	99.795	98.392	97.71	98.327	99.907	99.259	90.419	80.129	99.223	98.132	99.792	99.642	98.698	98.257	99.564	99.43	99.05	99.181	97.926	93.105	99.437	99.694	98.972	98.618	99.673	98.569	98.319	95.841	99.796	98.514	99.473	100.0	99.383	99.673	99.771	84.915	87.251	98.742	85.859	100.0	99.739	95.833	99.502	98.232	92.08	92.382	88.515	0.0	95.609	94.898	99.726	99.02	81.534	83.333	82.613	98.878	99.851	99.697	99.43	0.0	100.0	97.406	98.143	86.27	99.839	93.37	99.113	0.0	0.0	0.0	0.0	0.0	0.0	0.0	0.0	0.0	0.0	0.0	0.0	0.0	0.0	0.0	0.0	0.0	0.0	0.0	0.0	0.0	0.0	0.0	0.0	0.0	0.0	0.0	0.0	0.0	0.0	0.0
GCA_015565195.1_PDT000812974.1_genomic	100.0	94.722	99.728	99.822	96.191	97.564	96.464	99.831	97.46	99.026	98.014	99.593	0.0	99.588	90.554	98.981	99.431	100.0	99.459	91.235	99.677	0.0	99.037	99.556	99.795	98.392	97.71	98.327	99.907	99.259	90.419	80.129	99.223	98.132	99.792	99.642	98.698	98.257	99.564	99.43	99.05	99.133	97.926	93.105	99.437	99.694	98.972	98.618	99.673	98.569	98.319	95.841	99.796	98.514	99.473	100.0	99.383	99.673	99.771	84.915	87.251	98.742	85.859	100.0	99.739	95.833	99.502	98.316	91.465	92.382	87.276	0.0	0.0	94.898	99.726	99.02	81.534	83.333	82.613	98.911	99.851	99.697	99.43	0.0	100.0	97.406	98.143	86.27	99.839	93.37	99.113	0.0	0.0	0.0	0.0	0.0	0.0	0.0	0.0	0.0	0.0	0.0	0.0	0.0	0.0	0.0	0.0	0.0	0.0	0.0	0.0	0.0	0.0	0.0	0.0	0.0	0.0	0.0	0.0	0.0	0.0	0.0
GCA_015566095.1_PDT000812970.1_genomic	100.0	94.722	99.728	99.822	96.191	97.564	96.464	99.831	97.46	99.026	98.014	99.39	0.0	99.588	90.02	98.836	0.0	100.0	99.369	91.833	99.677	0.0	99.037	99.556	99.795	98.392	97.71	98.327	99.907	99.259	90.419	80.129	99.223	98.132	99.792	99.642	98.661	98.257	99.564	99.715	99.05	99.181	97.926	93.755	99.437	99.694	98.972	98.618	99.673	98.569	98.319	0.0	99.796	98.514	99.473	100.0	99.383	99.673	99.771	0.0	87.251	98.742	85.859	100.0	99.739	95.833	99.502	96.552	91.99	92.382	88.515	0.0	95.609	94.898	99.726	98.969	81.534	83.333	82.613	98.878	99.851	99.697	99.43	0.0	100.0	97.406	98.143	86.27	99.839	94.011	100.0	0.0	0.0	0.0	0.0	0.0	0.0	0.0	0.0	0.0	0.0	0.0	0.0	0.0	0.0	0.0	0.0	0.0	0.0	0.0	0.0	0.0	0.0	0.0	0.0	0.0	0.0	0.0	0.0	0.0	0.0	0.0
GCA_015566165.1_PDT000812968.1_genomic	100.0	94.722	99.728	99.822	96.155	97.564	96.464	99.746	97.46	99.026	98.014	99.593	0.0	99.588	90.02	98.981	99.431	100.0	99.459	91.833	99.677	0.0	99.037	99.556	99.795	98.392	97.71	98.327	99.907	99.259	90.313	80.064	99.223	98.132	99.792	99.642	98.698	98.257	99.564	99.43	99.05	99.181	97.926	93.105	99.437	99.694	98.972	98.618	99.673	98.569	98.226	95.841	99.693	98.514	99.473	100.0	99.383	99.608	99.771	84.915	87.251	98.742	85.859	100.0	99.739	95.833	99.42	0.0	92.121	92.382	88.515	0.0	95.609	94.898	99.726	99.02	81.534	83.333	82.613	98.878	99.851	99.697	99.43	0.0	100.0	97.406	98.143	86.27	99.839	93.426	99.333	0.0	0.0	0.0	0.0	0.0	0.0	0.0	0.0	0.0	0.0	0.0	0.0	0.0	0.0	0.0	0.0	0.0	0.0	0.0	0.0	0.0	0.0	0.0	0.0	0.0	0.0	0.0	0.0	0.0	0.0	0.0
GCA_015566255.1_PDT000812962.1_genomic	100.0	94.722	99.728	99.822	96.155	97.564	96.464	99.831	97.46	98.951	98.014	99.593	0.0	99.588	90.02	98.981	99.431	100.0	99.459	91.833	99.677	0.0	99.037	99.556	99.795	98.392	97.71	98.327	99.907	99.259	90.419	0.0	99.223	98.132	99.792	99.642	98.698	98.257	99.564	99.43	99.05	99.181	97.926	93.105	99.437	99.694	98.972	98.618	99.673	98.569	98.319	0.0	99.796	98.514	99.473	100.0	99.383	99.673	99.771	84.915	87.251	98.742	85.859	100.0	99.739	95.833	99.502	98.232	92.08	92.382	88.515	0.0	95.609	94.898	99.726	99.02	81.534	83.333	82.613	98.878	99.851	99.697	99.43	0.0	100.0	97.351	98.143	86.27	99.839	0.0	99.113	0.0	0.0	0.0	0.0	0.0	0.0	0.0	0.0	0.0	0.0	0.0	0.0	0.0	0.0	0.0	0.0	0.0	0.0	0.0	0.0	0.0	0.0	0.0	0.0	0.0	0.0	0.0	0.0	0.0	0.0	0.0
GCA_015566275.1_PDT000812964.1_genomic	100.0	94.722	99.728	99.822	96.191	97.564	96.464	99.831	97.46	98.951	98.014	99.593	0.0	99.588	90.02	98.981	99.431	100.0	99.459	91.833	99.677	0.0	99.037	99.556	99.795	98.392	97.71	98.327	99.907	99.259	90.419	80.129	99.223	98.132	99.688	99.642	98.698	98.257	99.476	99.43	99.05	99.181	97.778	93.105	99.437	99.694	98.972	98.618	99.673	98.569	98.319	95.812	99.796	98.514	99.473	100.0	99.383	99.673	99.771	84.915	87.251	98.742	85.859	99.66	99.739	95.833	99.502	98.232	92.08	92.382	88.515	0.0	95.609	94.898	99.726	99.02	81.534	83.333	82.613	98.878	99.851	99.697	99.43	0.0	100.0	97.406	98.143	86.27	99.839	93.37	99.113	0.0	0.0	0.0	0.0	0.0	0.0	0.0	0.0	0.0	0.0	0.0	0.0	0.0	0.0	0.0	0.0	0.0	0.0	0.0	0.0	0.0	0.0	0.0	0.0	0.0	0.0	0.0	0.0	0.0	0.0	0.0
GCA_015566315.1_PDT000812963.1_genomic	100.0	94.722	99.728	99.822	96.155	97.564	96.421	99.831	97.46	99.026	98.014	99.39	0.0	99.588	90.02	98.981	99.431	100.0	99.459	91.833	99.677	0.0	99.037	99.556	99.795	98.392	97.71	98.327	99.907	99.259	90.419	80.129	99.223	98.132	99.792	99.642	98.698	98.257	99.564	99.715	99.05	99.181	97.926	93.105	99.437	99.694	98.972	99.239	99.673	98.569	98.226	95.841	99.796	98.514	99.473	100.0	99.074	99.673	99.771	0.0	87.251	98.742	85.859	100.0	99.739	95.833	99.502	0.0	0.0	92.382	88.515	0.0	95.609	94.898	99.671	99.02	81.534	83.333	82.51	98.911	99.851	99.697	99.43	0.0	100.0	97.406	98.143	86.27	99.839	93.564	100.0	0.0	0.0	0.0	0.0	0.0	0.0	0.0	0.0	0.0	0.0	0.0	0.0	0.0	0.0	0.0	0.0	0.0	0.0	0.0	0.0	0.0	0.0	0.0	0.0	0.0	0.0	0.0	0.0	0.0	0.0	0.0
GCA_015566355.1_PDT000812959.1_genomic	100.0	94.722	99.728	99.822	96.191	97.564	96.464	99.746	97.46	99.026	98.014	99.593	0.0	99.588	90.02	98.981	99.431	100.0	99.459	91.833	99.677	0.0	99.037	99.556	99.795	98.246	97.71	98.327	99.907	99.259	89.911	80.129	99.223	98.132	99.792	99.642	98.698	98.257	99.564	99.43	99.05	99.181	97.926	93.105	99.437	99.694	98.972	98.618	99.673	98.569	98.226	95.841	99.796	98.514	99.473	100.0	99.074	99.673	99.771	85.046	87.251	98.742	85.859	100.0	99.739	95.833	99.502	98.232	92.121	92.382	88.515	0.0	95.609	94.898	99.726	98.969	81.534	83.333	82.613	98.911	99.851	99.697	99.43	0.0	100.0	97.406	98.143	86.27	99.839	93.212	99.333	0.0	0.0	0.0	0.0	0.0	0.0	0.0	0.0	0.0	0.0	0.0	0.0	0.0	0.0	0.0	0.0	0.0	0.0	0.0	0.0	0.0	0.0	0.0	0.0	0.0	0.0	0.0	0.0	0.0	0.0	0.0
GCA_015566375.1_PDT000812957.1_genomic	100.0	94.722	99.728	99.822	96.191	97.564	96.464	99.831	97.46	99.026	98.014	99.39	0.0	99.588	90.02	98.981	99.431	100.0	99.459	91.833	99.677	0.0	99.037	99.556	99.795	98.392	97.71	98.327	99.907	99.259	90.419	80.129	99.223	98.132	99.792	99.642	98.698	98.257	99.564	99.715	99.05	99.133	97.926	93.295	99.437	99.694	98.972	98.618	99.673	98.569	98.319	0.0	99.796	98.514	99.473	100.0	99.383	99.542	99.771	0.0	87.251	98.742	85.859	100.0	99.739	95.833	99.42	96.939	92.121	92.382	88.515	0.0	95.609	94.898	99.726	99.02	81.534	83.333	82.613	98.911	99.851	99.697	99.43	0.0	100.0	97.406	98.143	86.27	99.839	93.37	100.0	0.0	0.0	0.0	0.0	0.0	0.0	0.0	0.0	0.0	0.0	0.0	0.0	0.0	0.0	0.0	0.0	0.0	0.0	0.0	0.0	0.0	0.0	0.0	0.0	0.0	0.0	0.0	0.0	0.0	0.0	0.0
GCA_015566395.1_PDT000812956.1_genomic	100.0	94.722	99.728	99.822	96.155	97.564	96.464	99.831	97.46	98.951	98.014	99.593	0.0	99.588	90.02	98.981	99.431	100.0	99.369	91.833	99.677	0.0	99.037	99.556	99.795	98.392	97.71	98.327	99.907	99.259	90.419	80.129	99.223	98.132	99.792	99.642	98.698	98.257	99.564	99.43	99.05	99.181	97.926	93.105	99.437	99.694	98.972	98.618	99.673	98.569	98.319	95.841	99.796	98.514	99.473	100.0	99.383	99.673	99.771	84.915	87.251	98.742	85.859	100.0	99.739	95.833	99.502	98.232	92.08	92.382	88.515	0.0	95.609	94.898	99.726	99.02	81.534	83.333	82.613	98.878	99.851	99.697	99.43	0.0	100.0	97.351	98.143	86.27	99.839	93.37	99.113	0.0	0.0	0.0	0.0	0.0	0.0	0.0	0.0	0.0	0.0	0.0	0.0	0.0	0.0	0.0	0.0	0.0	0.0	0.0	0.0	0.0	0.0	0.0	0.0	0.0	0.0	0.0	0.0	0.0	0.0	0.0
GCA_015566415.1_PDT000812955.1_genomic	100.0	94.722	99.728	99.822	96.191	97.564	96.464	99.831	97.46	99.026	98.014	99.39	0.0	99.588	90.02	98.981	99.431	100.0	99.459	91.833	99.677	0.0	99.037	99.556	99.795	98.392	97.71	98.327	99.907	99.259	90.419	80.129	99.223	98.132	99.792	99.642	98.698	98.257	99.564	99.715	99.05	99.181	97.926	93.105	99.437	99.694	98.972	99.239	99.673	98.569	98.226	95.841	99.796	98.514	99.473	100.0	99.074	99.673	99.771	0.0	87.251	98.742	85.859	100.0	99.739	95.833	99.502	98.232	92.08	92.261	88.515	0.0	95.609	94.898	99.726	99.02	81.534	83.333	82.51	98.911	99.851	99.697	99.43	0.0	100.0	97.406	98.143	86.27	99.839	0.0	100.0	0.0	0.0	0.0	0.0	0.0	0.0	0.0	0.0	0.0	0.0	0.0	0.0	0.0	0.0	0.0	0.0	0.0	0.0	0.0	0.0	0.0	0.0	0.0	0.0	0.0	0.0	0.0	0.0	0.0	0.0	0.0
GCA_015566435.1_PDT000812954.1_genomic	100.0	94.722	99.728	99.822	96.191	97.564	96.464	99.831	97.46	99.026	98.014	99.39	0.0	99.588	90.02	98.981	99.431	100.0	99.459	91.833	99.677	0.0	99.037	99.556	99.795	98.392	97.71	98.327	99.907	99.259	90.612	0.0	99.223	98.132	99.792	99.642	98.698	98.257	99.564	99.715	99.05	99.181	97.926	93.105	99.437	99.694	98.972	98.618	99.673	98.569	98.226	96.167	99.796	98.491	99.473	100.0	99.074	99.673	99.771	0.0	87.251	98.742	85.859	100.0	99.739	95.833	99.502	98.232	92.121	0.0	88.515	0.0	95.609	94.898	99.671	99.02	81.534	83.333	82.613	98.911	99.851	99.697	99.43	0.0	100.0	97.406	98.143	86.27	99.839	93.246	100.0	0.0	0.0	0.0	0.0	0.0	0.0	0.0	0.0	0.0	0.0	0.0	0.0	0.0	0.0	0.0	0.0	0.0	0.0	0.0	0.0	0.0	0.0	0.0	0.0	0.0	0.0	0.0	0.0	0.0	0.0	0.0
GCA_015566455.1_PDT000812953.1_genomic	100.0	94.722	99.728	99.822	96.226	97.564	96.464	99.831	97.46	99.026	98.014	99.593	0.0	99.588	90.02	98.981	99.431	100.0	99.459	91.833	99.677	0.0	99.037	99.556	99.795	98.392	97.71	98.327	99.907	99.259	90.419	80.129	99.223	98.132	99.792	99.642	98.698	98.257	99.564	99.43	99.05	99.181	97.926	93.105	99.437	99.694	98.972	98.618	99.673	98.569	98.319	95.869	99.796	98.514	99.473	100.0	99.383	99.673	99.771	84.915	87.251	98.742	85.859	100.0	99.739	95.833	99.502	98.232	92.204	92.382	88.515	0.0	95.609	94.898	99.726	99.02	81.534	83.333	82.613	98.911	99.851	99.697	99.43	0.0	100.0	97.406	98.143	86.27	99.839	93.716	99.113	0.0	0.0	0.0	0.0	0.0	0.0	0.0	0.0	0.0	0.0	0.0	0.0	0.0	0.0	0.0	0.0	0.0	0.0	0.0	0.0	0.0	0.0	0.0	0.0	0.0	0.0	0.0	0.0	0.0	0.0	0.0
GCA_015566515.1_PDT000812951.1_genomic	100.0	90.714	100.0	100.0	88.019	95.702	96.556	99.069	99.365	99.925	98.298	99.797	0.0	100.0	94.212	98.981	91.534	100.0	99.459	91.833	99.462	0.0	99.639	99.644	98.015	97.953	98.728	98.023	100.0	99.259	93.943	100.0	99.028	97.845	99.479	99.821	99.963	99.782	99.389	100.0	98.733	99.662	98.37	96.945	98.649	100.0	100.0	99.565	100.0	88.391	90.884	97.601	99.898	98.694	99.473	100.0	100.0	99.608	100.0	100.0	85.102	98.428	81.304	100.0	99.608	95.833	99.751	97.643	92.051	0.0	86.905	0.0	83.235	92.843	99.836	100.0	0.0	89.621	82.305	99.076	99.552	99.697	100.0	0.0	100.0	95.705	98.286	84.387	99.839	94.841	0.0	0.0	0.0	0.0	88.051	0.0	0.0	0.0	0.0	0.0	0.0	0.0	0.0	0.0	0.0	0.0	0.0	0.0	0.0	0.0	0.0	0.0	0.0	0.0	0.0	0.0	0.0	0.0	0.0	0.0	0.0	0.0
GCA_015566695.1_PDT000812935.1_genomic	100.0	94.722	99.728	99.822	96.191	97.564	96.464	99.831	97.46	99.026	98.014	99.39	0.0	99.588	90.02	98.981	99.431	100.0	99.459	91.833	99.677	0.0	99.037	99.556	99.795	98.392	97.71	98.327	99.907	99.259	90.571	80.129	99.223	98.132	99.792	99.642	98.698	98.257	99.564	99.715	99.05	99.181	97.926	93.295	99.437	99.694	98.972	98.618	99.673	98.569	98.226	95.841	99.796	98.491	99.473	100.0	99.074	99.673	99.771	0.0	87.251	98.742	85.859	100.0	99.739	95.833	99.502	98.232	92.121	0.0	88.515	0.0	95.609	94.898	99.671	99.02	81.534	83.333	82.613	98.911	99.851	99.697	99.43	0.0	100.0	97.406	98.143	86.27	99.839	93.246	100.0	0.0	0.0	0.0	0.0	0.0	0.0	0.0	0.0	0.0	0.0	0.0	0.0	0.0	0.0	0.0	0.0	0.0	0.0	0.0	0.0	0.0	0.0	0.0	0.0	0.0	0.0	0.0	0.0	0.0	0.0	0.0
GCA_015566745.1_PDT000812942.1_genomic	100.0	90.714	100.0	100.0	88.052	95.702	96.723	99.069	99.365	99.925	98.298	99.39	0.0	100.0	94.212	98.981	91.648	100.0	99.55	92.814	99.462	0.0	99.639	99.556	98.015	97.953	98.728	98.023	100.0	99.259	94.468	99.935	99.028	97.845	99.479	99.821	99.963	99.782	99.389	99.715	98.733	99.614	98.37	96.996	98.649	100.0	100.0	99.565	100.0	88.391	98.226	97.053	99.898	98.694	99.473	100.0	100.0	99.542	100.0	0.0	91.002	98.428	81.304	100.0	99.608	95.833	99.751	97.643	91.905	93.284	86.905	0.0	83.235	91.633	99.836	100.0	0.0	89.899	99.898	99.142	99.552	99.697	100.0	0.0	100.0	95.76	98.286	84.387	99.919	94.643	100.0	0.0	0.0	0.0	88.051	96.571	100.0	97.805	0.0	0.0	0.0	0.0	0.0	0.0	0.0	0.0	0.0	0.0	0.0	0.0	0.0	0.0	0.0	0.0	0.0	0.0	0.0	0.0	0.0	0.0	0.0	0.0
GCA_015566835.1_PDT000812946.1_genomic	100.0	90.714	100.0	100.0	88.052	95.702	96.723	99.069	99.365	99.925	98.298	99.39	0.0	100.0	94.212	98.981	91.648	100.0	99.55	92.814	99.462	0.0	99.639	99.556	98.015	97.953	98.728	0.0	100.0	99.259	94.468	100.0	99.028	97.845	99.479	99.821	99.963	99.782	99.389	99.715	98.733	99.614	98.37	96.97	98.649	100.0	100.0	99.565	100.0	88.391	98.226	97.624	99.898	98.694	99.473	100.0	100.0	99.608	100.0	0.0	91.002	98.428	81.304	100.0	99.608	95.833	99.751	95.143	91.905	93.284	86.905	0.0	83.235	91.633	99.836	99.948	0.0	89.621	99.898	99.142	99.552	99.697	100.0	0.0	100.0	95.76	98.286	84.387	99.919	94.643	100.0	0.0	0.0	0.0	88.051	0.0	100.0	0.0	0.0	0.0	0.0	0.0	0.0	0.0	0.0	0.0	0.0	0.0	0.0	0.0	0.0	0.0	0.0	0.0	0.0	0.0	0.0	0.0	0.0	0.0	0.0	0.0
GCA_015566975.1_PDT000812919.1_genomic	100.0	94.722	99.728	99.822	96.155	97.564	96.464	99.831	97.46	98.951	98.014	99.593	0.0	99.588	90.02	98.981	99.431	100.0	99.459	91.833	99.677	0.0	99.037	99.556	99.795	98.392	97.71	98.327	99.907	99.259	90.419	80.129	99.223	98.132	99.792	99.642	98.698	98.257	99.564	99.43	99.05	99.181	97.926	93.105	99.437	99.694	98.972	98.618	99.673	98.569	98.319	95.841	99.796	98.514	99.473	100.0	99.383	99.673	99.771	84.915	87.251	98.742	85.859	100.0	99.739	95.833	99.502	98.232	92.08	92.382	88.515	0.0	95.609	94.898	99.726	99.02	81.534	83.333	82.613	98.878	99.851	99.697	99.43	0.0	100.0	97.351	98.143	86.27	99.839	93.37	99.113	0.0	0.0	0.0	0.0	0.0	0.0	0.0	0.0	0.0	0.0	0.0	0.0	0.0	0.0	0.0	0.0	0.0	0.0	0.0	0.0	0.0	0.0	0.0	0.0	0.0	0.0	0.0	0.0	0.0	0.0	0.0
GCA_015567065.1_PDT000812929.1_genomic	100.0	94.722	99.728	99.822	96.191	97.564	96.464	99.831	97.46	98.951	98.014	99.593	0.0	99.588	90.02	98.981	99.431	100.0	99.459	91.833	99.677	0.0	99.037	99.556	99.795	98.392	97.71	98.327	99.907	99.259	90.419	80.129	99.223	98.132	99.792	99.642	98.698	98.257	99.564	99.43	99.05	99.133	97.926	93.105	99.437	99.694	98.972	98.618	99.673	98.569	98.319	95.841	99.796	98.514	99.473	100.0	99.383	99.673	99.771	84.915	87.251	98.742	85.859	100.0	99.739	95.833	99.502	98.445	92.121	92.382	88.515	0.0	95.609	94.898	99.726	99.02	81.534	83.333	82.613	98.911	99.851	99.697	99.43	0.0	100.0	97.406	98.143	86.27	99.839	93.37	99.113	0.0	0.0	0.0	0.0	0.0	0.0	0.0	0.0	0.0	0.0	0.0	0.0	0.0	0.0	0.0	0.0	0.0	0.0	0.0	0.0	0.0	0.0	0.0	0.0	0.0	0.0	0.0	0.0	0.0	0.0	0.0
GCA_015567135.1_PDT000812927.1_genomic	100.0	94.722	99.728	99.822	96.155	97.564	96.464	99.831	97.46	98.951	98.014	99.593	0.0	99.588	90.02	98.981	99.431	100.0	99.459	91.833	99.677	0.0	99.037	99.556	99.795	98.392	97.71	98.327	99.907	99.259	90.23	80.129	99.223	98.132	99.792	99.642	98.698	98.257	99.564	99.43	99.05	99.173	97.926	93.105	99.437	99.694	98.972	98.618	99.673	98.569	98.319	95.841	99.796	98.514	99.473	100.0	99.383	99.673	99.771	84.915	87.251	98.742	85.859	100.0	99.739	95.833	99.502	98.232	92.08	92.382	88.515	0.0	95.609	94.898	99.726	99.02	81.534	83.333	82.613	98.878	99.851	99.697	99.43	0.0	100.0	97.406	98.143	86.27	99.839	93.37	99.113	0.0	0.0	0.0	0.0	0.0	0.0	0.0	0.0	0.0	0.0	0.0	0.0	0.0	0.0	0.0	0.0	0.0	0.0	0.0	0.0	0.0	0.0	0.0	0.0	0.0	0.0	0.0	0.0	0.0	0.0	0.0
GCA_015567215.1_PDT000812914.1_genomic	100.0	94.722	99.728	99.822	96.191	97.564	96.464	99.831	97.46	98.951	98.014	99.593	0.0	99.588	89.82	98.981	99.431	100.0	99.459	91.833	99.677	0.0	99.037	99.467	99.795	98.392	97.71	98.327	99.907	99.259	90.419	80.129	99.223	98.132	99.792	99.642	98.698	98.257	99.564	0.0	99.05	99.181	97.926	93.105	99.437	99.694	98.972	98.618	99.673	98.569	98.226	95.841	99.796	98.514	99.473	100.0	99.383	99.673	99.771	84.915	87.251	98.742	85.859	100.0	99.739	95.833	99.502	0.0	92.08	92.382	88.317	0.0	95.609	94.898	99.726	99.02	81.534	83.333	82.613	98.878	99.851	99.697	99.43	0.0	100.0	97.406	98.143	86.27	99.839	93.301	99.113	0.0	0.0	0.0	0.0	0.0	0.0	0.0	0.0	0.0	0.0	0.0	0.0	0.0	0.0	0.0	0.0	0.0	0.0	0.0	0.0	0.0	0.0	0.0	0.0	0.0	0.0	0.0	0.0	0.0	0.0	0.0
GCA_015567255.1_PDT000812923.1_genomic	100.0	94.722	99.728	99.822	96.191	97.421	96.464	99.831	97.46	98.951	98.014	99.797	0.0	99.588	90.619	98.981	99.431	100.0	99.369	91.833	99.785	0.0	99.037	99.556	99.726	98.392	97.71	98.327	99.907	99.259	90.195	80.129	99.223	98.132	99.792	99.642	98.661	98.257	99.564	100.0	99.05	99.181	97.926	93.062	99.437	99.694	98.972	98.618	99.673	98.569	98.319	95.476	99.796	98.491	99.473	100.0	99.691	99.543	99.885	85.046	87.251	98.742	85.859	100.0	99.739	95.833	99.502	97.98	92.121	92.382	89.109	0.0	0.0	94.898	99.616	99.02	81.534	83.333	82.613	98.911	99.851	99.697	99.43	0.0	100.0	97.351	98.143	86.27	99.839	93.699	0.0	0.0	0.0	0.0	0.0	0.0	0.0	0.0	0.0	0.0	0.0	0.0	0.0	0.0	0.0	0.0	0.0	0.0	0.0	0.0	0.0	0.0	0.0	0.0	0.0	0.0	0.0	0.0	0.0	0.0	0.0	0.0
GCA_015567295.1_PDT000812912.1_genomic	99.905	94.722	99.728	99.822	96.191	97.564	96.464	99.831	97.46	98.951	98.014	99.593	0.0	99.588	90.02	98.981	99.431	100.0	99.459	91.833	99.57	0.0	99.037	99.556	99.795	98.392	97.71	98.327	99.907	99.259	90.316	0.0	99.223	98.132	99.792	99.642	98.698	98.257	99.564	99.43	99.05	99.181	97.926	93.105	99.324	99.694	98.972	98.618	99.673	98.569	98.319	95.841	99.796	98.514	99.473	100.0	99.383	99.673	99.771	84.915	87.251	98.742	85.859	100.0	99.739	95.833	99.502	98.232	92.08	92.382	88.515	0.0	95.609	94.898	99.726	99.02	81.534	83.333	82.613	98.878	99.851	99.697	99.43	0.0	100.0	97.406	98.143	86.27	99.839	93.37	99.113	0.0	0.0	0.0	0.0	0.0	0.0	0.0	0.0	0.0	0.0	0.0	0.0	0.0	0.0	0.0	0.0	0.0	0.0	0.0	0.0	0.0	0.0	0.0	0.0	0.0	0.0	0.0	0.0	0.0	0.0	0.0
GCA_015567315.1_PDT000812911.1_genomic	100.0	94.722	99.728	99.822	96.155	97.564	96.464	99.831	97.46	98.951	98.014	99.593	0.0	99.588	90.02	98.981	99.431	100.0	99.459	91.833	99.677	0.0	99.037	99.556	99.795	98.392	97.71	98.327	99.907	99.259	90.419	80.129	99.223	98.132	99.792	99.642	98.698	98.257	99.564	99.43	99.05	99.181	97.926	93.105	99.437	99.694	98.972	98.618	99.673	98.569	98.319	0.0	99.796	98.514	99.473	100.0	99.383	99.673	99.771	84.915	87.251	98.742	85.859	99.66	99.739	95.833	99.502	98.232	92.08	92.382	88.515	0.0	95.609	94.898	99.726	99.02	81.534	83.333	82.613	98.878	99.851	99.697	99.43	0.0	100.0	97.351	98.143	86.27	99.839	0.0	99.113	0.0	0.0	0.0	0.0	0.0	0.0	0.0	0.0	0.0	0.0	0.0	0.0	0.0	0.0	0.0	0.0	0.0	0.0	0.0	0.0	0.0	0.0	0.0	0.0	0.0	0.0	0.0	0.0	0.0	0.0	0.0
GCA_015567355.1_PDT000812910.1_genomic	100.0	94.722	99.728	99.822	96.191	97.564	96.464	99.746	97.46	98.951	98.014	99.593	0.0	99.588	90.02	98.981	99.431	100.0	99.459	91.235	99.677	0.0	99.037	99.556	99.795	98.392	97.71	98.327	99.907	99.259	90.419	80.129	99.223	98.132	99.792	99.642	98.698	98.257	99.564	99.43	99.05	99.173	97.926	93.105	99.437	99.694	98.972	98.618	99.673	98.569	98.319	95.812	99.796	98.514	99.473	100.0	99.383	99.608	99.771	84.915	82.869	98.742	85.859	100.0	99.739	95.833	99.502	98.232	92.128	92.382	88.515	0.0	95.609	83.065	99.726	99.02	81.534	82.745	82.613	98.878	99.851	99.697	99.43	0.0	100.0	97.406	98.143	86.27	99.839	93.37	99.113	0.0	0.0	0.0	0.0	0.0	0.0	0.0	0.0	0.0	0.0	0.0	0.0	0.0	0.0	0.0	0.0	0.0	0.0	0.0	0.0	0.0	0.0	0.0	0.0	0.0	0.0	0.0	0.0	0.0	0.0	0.0
GCA_015567395.1_PDT000812908.1_genomic	100.0	94.722	99.728	99.822	96.191	97.564	96.464	99.831	97.46	99.026	98.014	99.39	0.0	99.588	90.02	98.981	99.431	100.0	99.459	91.833	99.677	0.0	99.037	99.556	99.795	98.392	97.71	98.327	99.907	99.259	90.419	80.129	99.223	98.132	99.792	99.642	98.698	98.257	99.564	99.715	99.05	99.181	97.926	93.105	99.437	99.694	98.972	98.618	99.673	98.569	98.319	95.841	99.796	98.514	99.473	100.0	99.383	99.608	99.771	0.0	87.251	98.742	85.859	100.0	99.739	95.833	99.42	95.199	92.204	92.382	88.515	0.0	95.609	94.898	99.726	99.02	81.534	83.333	82.613	98.911	99.851	99.697	99.43	0.0	100.0	97.406	98.143	86.27	99.839	94.04	99.778	0.0	0.0	0.0	0.0	0.0	0.0	0.0	0.0	0.0	0.0	0.0	0.0	0.0	0.0	0.0	0.0	0.0	0.0	0.0	0.0	0.0	0.0	0.0	0.0	0.0	0.0	0.0	0.0	0.0	0.0	0.0
GCA_015567415.1_PDT000812907.1_genomic	100.0	94.722	99.728	99.822	96.191	97.564	96.464	99.831	97.46	98.951	98.014	99.39	0.0	99.588	90.02	98.981	99.431	100.0	99.459	91.833	99.677	0.0	99.037	99.556	99.795	98.392	97.71	98.327	99.907	99.259	90.419	80.129	99.223	98.132	99.792	99.642	98.698	98.257	99.564	99.715	99.05	99.181	97.926	93.105	99.437	99.694	98.972	98.618	99.673	98.569	98.319	95.841	99.796	98.514	99.473	100.0	99.383	99.673	99.771	0.0	87.251	98.742	85.859	100.0	99.739	95.833	99.502	98.232	92.08	92.382	88.515	0.0	95.609	94.898	99.726	99.02	81.534	83.333	82.613	98.878	99.851	99.697	99.43	0.0	100.0	97.406	98.143	86.27	99.839	93.37	100.0	0.0	0.0	0.0	0.0	0.0	0.0	0.0	0.0	0.0	0.0	0.0	0.0	0.0	0.0	0.0	0.0	0.0	0.0	0.0	0.0	0.0	0.0	0.0	0.0	0.0	0.0	0.0	0.0	0.0	0.0	0.0
GCA_015567435.1_PDT000812904.1_genomic	100.0	94.722	99.728	99.822	96.191	97.564	96.464	99.831	97.46	99.026	97.872	99.39	0.0	99.588	90.02	98.981	99.431	100.0	99.459	91.833	99.677	0.0	99.037	99.556	99.795	98.392	97.71	98.327	99.907	99.259	90.419	80.129	99.223	98.132	99.792	99.642	98.698	98.257	99.564	99.715	98.971	99.181	97.926	93.105	99.437	99.694	98.972	99.239	99.673	98.569	98.226	96.223	99.796	98.514	99.473	100.0	99.074	99.673	99.771	0.0	87.251	98.742	85.859	100.0	99.739	95.833	99.502	98.232	0.0	92.382	88.515	0.0	95.609	94.898	99.726	99.02	81.534	83.333	82.51	98.911	99.851	99.697	99.43	0.0	100.0	97.406	98.143	86.27	99.839	93.246	100.0	0.0	0.0	0.0	0.0	0.0	0.0	0.0	0.0	0.0	0.0	0.0	0.0	0.0	0.0	0.0	0.0	0.0	0.0	0.0	0.0	0.0	0.0	0.0	0.0	0.0	0.0	0.0	0.0	0.0	0.0	0.0
GCA_015567475.1_PDT000812903.1_genomic	100.0	94.722	99.728	99.822	96.191	97.564	96.421	99.746	97.46	99.026	98.014	0.0	0.0	99.588	90.554	98.981	99.431	100.0	99.459	89.571	99.677	0.0	98.908	99.556	99.795	98.392	97.71	98.327	99.907	99.259	90.253	80.129	99.223	97.989	99.792	99.642	98.661	98.257	99.564	0.0	99.05	99.181	97.926	93.105	99.437	99.694	98.972	98.618	99.673	98.569	98.319	96.062	99.796	98.514	99.473	99.896	99.383	99.673	99.771	0.0	87.251	98.742	85.859	100.0	99.739	95.833	99.502	96.873	92.121	92.382	84.49	0.0	80.357	94.694	99.726	99.02	81.534	83.333	82.613	98.878	99.851	99.697	99.43	0.0	100.0	97.406	98.143	86.27	99.839	93.246	0.0	0.0	0.0	0.0	0.0	0.0	0.0	0.0	0.0	0.0	0.0	0.0	0.0	0.0	0.0	0.0	0.0	0.0	0.0	0.0	0.0	0.0	0.0	0.0	0.0	0.0	0.0	0.0	0.0	0.0	0.0	0.0
GCA_015567495.1_PDT000812901.1_genomic	100.0	94.722	99.728	99.822	96.191	97.564	96.464	99.831	97.46	99.026	98.014	99.593	0.0	99.588	90.02	98.981	99.431	100.0	99.459	91.833	99.677	0.0	99.037	99.556	99.795	98.392	97.71	98.327	99.907	99.259	90.478	80.193	99.223	98.132	99.792	99.642	98.698	98.039	99.564	99.43	99.05	99.133	97.926	93.105	99.437	99.694	98.972	99.239	99.673	98.569	98.226	96.516	99.796	98.514	99.473	100.0	99.074	99.673	99.771	84.915	87.251	98.742	85.859	100.0	99.739	95.833	99.502	98.148	92.121	92.382	88.515	0.0	95.609	94.898	99.726	99.02	81.534	83.333	82.51	98.911	99.851	99.697	99.43	0.0	99.854	97.406	98.143	86.27	99.839	0.0	99.333	0.0	0.0	0.0	0.0	0.0	0.0	0.0	0.0	0.0	0.0	0.0	0.0	0.0	0.0	0.0	0.0	0.0	0.0	0.0	0.0	0.0	0.0	0.0	0.0	0.0	0.0	0.0	0.0	0.0	0.0	0.0
GCA_015567575.1_PDT000812882.1_genomic	100.0	94.722	99.728	99.822	96.191	97.564	96.464	99.831	97.46	99.026	98.014	99.593	0.0	99.588	90.02	98.981	99.431	100.0	99.459	91.833	99.677	0.0	99.037	99.556	99.795	98.392	97.71	98.327	99.907	99.259	90.419	80.129	99.223	98.132	99.792	99.642	98.698	98.257	99.564	99.43	99.05	99.037	97.926	92.774	99.437	99.694	98.972	98.618	99.673	98.569	98.319	95.841	99.796	98.514	99.473	100.0	99.383	99.673	99.771	84.915	87.251	98.742	85.859	100.0	99.608	95.833	99.502	98.232	92.121	92.382	88.515	0.0	95.609	94.898	99.726	99.02	81.534	83.333	82.613	98.911	99.851	99.697	99.43	0.0	100.0	97.406	98.143	86.27	99.839	93.37	99.113	0.0	0.0	0.0	0.0	0.0	0.0	0.0	0.0	0.0	0.0	0.0	0.0	0.0	0.0	0.0	0.0	0.0	0.0	0.0	0.0	0.0	0.0	0.0	0.0	0.0	0.0	0.0	0.0	0.0	0.0	0.0
GCA_015567585.1_PDT000812884.1_genomic	100.0	94.722	99.728	99.822	96.155	97.564	96.464	99.831	97.46	98.951	98.014	99.593	0.0	99.588	90.02	98.981	99.431	100.0	99.459	91.833	99.677	0.0	99.037	99.556	99.795	98.392	97.71	98.327	99.907	99.259	90.419	80.129	99.223	98.132	99.792	99.642	98.698	98.257	99.564	99.43	99.05	99.181	97.926	93.105	99.437	99.694	98.972	98.618	99.673	98.569	98.319	95.841	99.796	98.514	99.473	100.0	99.383	99.673	99.771	84.915	87.251	98.742	85.859	100.0	99.739	95.833	99.502	98.232	92.08	92.382	88.515	0.0	95.609	94.898	99.726	99.02	81.534	83.333	82.613	98.878	99.851	99.697	99.43	0.0	100.0	97.406	98.143	86.27	99.839	93.37	99.113	0.0	0.0	0.0	0.0	0.0	0.0	0.0	100.0	0.0	0.0	0.0	0.0	0.0	0.0	0.0	0.0	0.0	0.0	0.0	0.0	0.0	0.0	0.0	0.0	0.0	0.0	0.0	0.0	0.0	0.0	0.0
GCA_015567675.1_PDT000812876.1_genomic	100.0	94.722	99.728	99.822	96.191	97.564	96.464	99.831	97.46	99.026	98.014	99.39	0.0	99.588	90.02	98.981	99.431	100.0	99.459	91.833	99.677	0.0	99.037	99.556	99.795	98.392	97.71	98.327	99.907	99.259	90.612	80.129	99.223	98.132	99.792	99.642	98.698	98.257	99.564	99.715	99.05	99.181	97.926	93.105	99.437	99.694	98.972	98.618	99.673	98.569	98.226	95.841	99.796	98.491	99.473	100.0	99.074	99.673	99.771	0.0	87.251	98.742	85.859	100.0	99.739	95.833	99.502	98.232	92.121	0.0	88.515	0.0	95.609	94.898	99.671	99.02	81.534	83.333	82.613	98.911	99.851	99.697	99.43	0.0	100.0	97.406	98.143	86.27	99.839	93.246	100.0	0.0	0.0	0.0	0.0	0.0	0.0	0.0	0.0	0.0	0.0	0.0	0.0	0.0	0.0	0.0	0.0	0.0	0.0	0.0	0.0	0.0	0.0	0.0	0.0	0.0	0.0	0.0	0.0	0.0	0.0	0.0
GCA_015567695.1_PDT000812880.1_genomic	100.0	94.722	99.728	99.822	96.191	97.564	96.464	99.831	97.46	98.951	98.014	99.593	0.0	99.588	90.02	98.981	99.431	100.0	99.459	91.833	99.677	0.0	99.037	99.556	99.795	98.392	97.71	98.327	99.907	99.259	90.437	80.129	99.223	98.132	99.688	99.642	98.698	98.257	99.564	99.43	99.05	99.133	97.926	93.105	99.437	99.694	98.972	98.618	99.673	98.569	98.319	95.841	99.796	98.514	99.473	100.0	99.383	99.673	99.771	84.915	87.251	98.742	85.859	100.0	99.739	95.833	99.502	98.232	92.121	92.382	88.515	0.0	95.609	94.898	99.726	99.02	81.534	83.333	82.613	98.911	99.851	99.697	99.43	0.0	100.0	97.406	98.143	86.27	99.839	93.37	99.113	0.0	0.0	0.0	0.0	0.0	0.0	0.0	0.0	0.0	0.0	0.0	0.0	0.0	0.0	0.0	0.0	0.0	0.0	0.0	0.0	0.0	0.0	0.0	0.0	0.0	0.0	0.0	0.0	0.0	0.0	0.0
GCA_015567715.1_PDT000812885.1_genomic	100.0	94.722	99.728	99.822	96.191	97.564	96.464	99.831	97.46	98.951	98.014	99.39	0.0	99.588	90.02	98.981	99.431	100.0	99.459	91.833	99.677	0.0	99.037	99.556	99.795	98.392	97.71	98.327	99.907	99.259	90.419	80.129	99.223	98.132	99.792	99.642	98.698	98.257	99.564	99.715	99.05	99.181	97.926	93.105	99.437	99.694	98.972	98.618	99.673	98.569	98.319	95.841	99.796	98.514	99.367	100.0	99.383	99.673	99.771	0.0	87.251	98.742	85.859	100.0	99.739	95.833	99.502	98.232	92.08	92.382	88.515	0.0	95.609	94.898	99.726	99.02	81.534	83.333	82.613	98.911	99.851	99.697	99.43	0.0	100.0	97.406	98.143	86.27	99.839	93.37	100.0	0.0	0.0	0.0	0.0	0.0	0.0	0.0	0.0	0.0	0.0	0.0	0.0	0.0	0.0	0.0	0.0	0.0	0.0	0.0	0.0	0.0	0.0	0.0	0.0	0.0	0.0	0.0	0.0	0.0	0.0	0.0
GCA_015567735.1_PDT000812902.1_genomic	100.0	94.722	99.728	99.822	96.191	97.564	96.464	99.831	97.46	98.951	98.014	99.39	0.0	99.588	90.02	98.981	99.36	100.0	99.459	91.833	99.677	0.0	99.037	99.556	99.795	98.392	97.71	98.327	99.907	99.259	90.419	80.129	99.223	98.132	99.792	99.642	98.698	98.257	99.476	99.43	99.05	99.173	97.926	93.081	99.437	99.694	98.972	98.618	99.673	98.569	98.319	0.0	99.796	98.536	99.473	100.0	99.383	99.673	99.771	0.0	87.251	98.742	85.859	100.0	99.739	95.833	99.502	98.232	92.08	92.382	88.515	0.0	95.609	94.898	99.726	99.02	81.534	83.333	82.613	98.878	99.851	99.697	99.43	0.0	100.0	97.406	98.143	86.27	99.839	93.37	100.0	0.0	0.0	0.0	0.0	0.0	0.0	0.0	0.0	0.0	0.0	0.0	0.0	0.0	0.0	0.0	0.0	0.0	0.0	0.0	0.0	0.0	0.0	0.0	0.0	0.0	0.0	0.0	0.0	0.0	0.0	0.0
GCA_015567755.1_PDT000812899.1_genomic	99.62	91.108	99.184	99.643	88.968	94.986	96.636	99.831	99.365	96.404	97.872	99.593	0.0	93.416	92.181	98.544	95.188	99.772	98.378	87.321	99.892	0.0	99.88	99.556	99.932	97.515	99.746	94.985	98.607	99.259	0.0	0.0	99.223	0.0	100.0	99.642	99.368	100.0	99.476	99.43	99.683	98.94	98.519	0.0	99.212	99.694	99.413	99.565	99.673	94.082	97.012	95.68	99.898	98.446	99.578	99.689	99.383	99.608	99.656	0.0	85.312	99.057	84.949	100.0	99.608	91.942	99.585	0.0	0.0	95.114	88.571	0.0	82.376	91.837	99.89	98.917	0.0	84.211	82.51	99.637	99.851	99.697	99.145	0.0	99.561	95.801	98.0	89.117	99.516	94.283	0.0	0.0	0.0	0.0	0.0	0.0	0.0	0.0	0.0	0.0	0.0	0.0	0.0	0.0	0.0	0.0	0.0	0.0	0.0	0.0	0.0	0.0	0.0	0.0	0.0	0.0	0.0	0.0	0.0	0.0	0.0	0.0
GCA_015567775.1_PDT000812900.1_genomic	100.0	94.68	99.592	99.822	96.191	97.564	96.464	99.831	97.46	99.026	98.014	99.39	0.0	99.588	90.02	98.981	99.431	100.0	99.369	91.833	99.677	0.0	99.037	99.556	99.795	98.392	97.71	98.327	99.907	99.259	90.208	80.129	99.223	98.132	99.792	99.642	98.698	98.257	99.564	99.715	99.05	99.181	97.926	93.13	99.437	99.694	98.972	98.618	99.673	98.569	98.226	95.841	99.796	98.514	99.473	100.0	99.074	99.673	99.771	0.0	87.251	98.742	85.859	100.0	99.739	95.833	99.502	98.232	91.885	92.382	88.515	0.0	95.609	94.898	99.726	99.02	81.534	83.333	82.613	98.911	99.851	99.697	99.43	0.0	100.0	97.406	98.143	86.27	99.839	94.51	100.0	0.0	0.0	0.0	0.0	0.0	0.0	0.0	0.0	0.0	0.0	0.0	0.0	0.0	0.0	0.0	0.0	0.0	0.0	0.0	0.0	0.0	0.0	0.0	0.0	0.0	0.0	0.0	0.0	0.0	0.0	0.0
GCA_015567785.1_PDT000812877.1_genomic	100.0	94.722	99.728	99.822	96.191	97.564	96.464	99.831	97.46	98.951	98.014	99.593	0.0	99.588	90.02	98.981	99.431	100.0	99.459	89.571	99.677	0.0	99.037	99.556	99.795	98.246	97.71	98.327	99.907	99.259	90.378	80.129	99.223	98.132	99.792	99.642	98.698	98.257	99.564	99.43	99.05	0.0	97.778	93.105	99.437	99.694	98.972	98.618	99.673	98.569	98.319	95.976	99.796	98.491	99.473	100.0	99.383	99.673	99.771	84.915	82.869	98.742	85.859	100.0	99.739	95.833	99.502	96.552	92.08	92.382	88.515	0.0	95.609	82.186	99.726	99.02	81.534	83.333	82.613	98.878	99.851	99.697	99.43	0.0	100.0	97.406	98.143	86.27	99.839	93.37	99.113	0.0	0.0	0.0	0.0	0.0	0.0	0.0	0.0	0.0	0.0	0.0	0.0	0.0	0.0	0.0	0.0	0.0	0.0	0.0	0.0	0.0	0.0	0.0	0.0	0.0	0.0	0.0	0.0	0.0	0.0	0.0
GCA_015567815.1_PDT000812895.1_genomic	95.821	90.194	98.503	98.752	96.011	91.429	96.248	97.547	99.048	99.476	87.429	0.0	98.746	100.0	92.137	94.323	0.0	99.431	97.658	92.437	99.247	96.691	93.325	99.2	96.858	86.423	98.473	93.797	98.143	99.259	90.579	81.642	97.57	86.325	94.792	98.746	0.0	100.0	98.866	0.0	98.892	97.254	99.556	95.745	97.635	99.083	97.259	93.912	98.701	93.621	0.0	95.259	93.061	98.694	92.827	98.551	98.457	89.15	99.313	0.0	87.251	97.484	95.036	99.66	99.346	89.08	98.259	94.434	91.85	0.0	89.918	97.634	93.952	95.51	97.917	95.82	0.0	88.912	0.0	98.746	98.954	98.788	99.05	94.074	96.486	94.036	0.0	90.329	99.193	89.582	0.0	0.0	99.625	0.0	0.0	0.0	0.0	0.0	0.0	0.0	0.0	0.0	0.0	0.0	0.0	0.0	0.0	0.0	0.0	0.0	0.0	0.0	0.0	0.0	0.0	0.0	0.0	0.0	0.0	0.0	0.0	0.0
GCA_015567875.1_PDT000812896.1_genomic	95.821	90.194	98.503	98.752	95.972	90.714	96.248	97.547	99.365	99.476	87.429	99.39	98.746	100.0	92.137	94.323	85.242	99.317	97.748	91.816	99.355	96.691	93.622	99.2	97.404	86.423	98.473	93.797	98.236	99.259	90.617	81.707	97.57	86.325	94.896	98.746	94.98	100.0	98.866	99.715	98.892	97.254	99.704	0.0	97.635	99.083	97.259	93.912	99.346	93.621	0.0	94.685	93.061	98.649	92.827	98.551	98.457	89.15	99.198	0.0	87.251	97.484	95.036	99.66	99.477	0.0	98.259	95.808	91.187	0.0	89.918	97.706	93.952	95.51	97.971	95.872	0.0	88.912	0.0	98.779	98.954	98.788	99.05	94.074	96.34	94.036	0.0	90.329	99.193	89.219	100.0	0.0	0.0	0.0	0.0	96.982	0.0	98.491	98.127	0.0	0.0	0.0	0.0	0.0	0.0	0.0	0.0	0.0	0.0	0.0	0.0	0.0	0.0	0.0	0.0	0.0	0.0	0.0	0.0	0.0	0.0	0.0
GCA_015567915.1_PDT000812893.1_genomic	95.821	90.194	98.503	98.752	96.011	90.714	96.162	97.547	99.365	99.476	87.429	99.39	98.566	100.0	92.137	94.323	85.242	99.204	97.748	91.816	99.355	96.691	93.622	99.2	97.404	86.423	98.473	93.797	98.236	99.259	90.63	81.642	97.57	86.325	94.896	98.746	95.017	100.0	98.778	99.715	98.892	97.303	99.704	0.0	97.635	99.083	97.259	93.912	99.346	93.621	0.0	0.0	93.061	98.671	92.827	98.551	98.457	89.15	99.313	0.0	87.251	97.484	95.036	99.66	99.477	0.0	98.259	91.578	0.0	0.0	89.712	97.634	93.952	95.51	97.971	95.872	0.0	88.912	0.0	98.779	98.804	98.788	99.05	94.074	96.34	93.981	0.0	90.123	99.193	89.959	100.0	0.0	0.0	0.0	0.0	0.0	0.0	0.0	0.0	0.0	0.0	0.0	0.0	0.0	0.0	0.0	0.0	0.0	0.0	0.0	0.0	0.0	0.0	0.0	0.0	0.0	0.0	0.0	0.0	0.0	0.0	0.0
GCA_015567955.1_PDT000812889.1_genomic	100.0	94.722	99.728	99.822	96.191	97.564	96.464	99.831	97.46	99.026	98.014	99.39	0.0	99.588	90.02	98.981	99.431	100.0	99.459	91.833	99.677	0.0	99.037	99.556	99.795	98.392	97.71	98.327	99.907	99.259	90.419	80.129	99.223	98.132	99.792	99.642	98.698	98.257	99.564	99.715	99.05	99.133	97.926	93.105	99.437	99.694	98.972	98.618	99.673	98.569	98.319	95.812	99.796	98.514	99.473	100.0	99.383	99.673	99.771	0.0	87.251	98.742	85.859	100.0	99.739	95.833	99.502	96.939	92.121	92.382	88.515	0.0	95.609	94.898	99.726	99.02	81.534	83.333	82.613	98.911	99.851	99.697	99.43	0.0	100.0	97.406	98.143	86.27	99.839	93.37	100.0	0.0	0.0	0.0	0.0	0.0	0.0	0.0	0.0	0.0	0.0	0.0	0.0	0.0	0.0	0.0	0.0	0.0	0.0	0.0	0.0	0.0	0.0	0.0	0.0	0.0	0.0	0.0	0.0	0.0	0.0	0.0
GCA_015567995.1_PDT000812891.1_genomic	100.0	94.722	99.728	99.822	96.191	97.564	96.464	99.831	97.46	99.026	98.014	99.39	0.0	99.588	90.02	98.981	99.431	100.0	99.459	91.833	99.677	0.0	99.037	99.556	99.795	98.392	97.71	98.327	99.907	99.259	90.419	80.129	99.223	98.132	99.792	99.642	98.698	98.257	99.564	99.715	99.05	99.181	97.926	93.105	99.437	99.694	98.972	98.618	99.673	98.569	98.226	95.841	99.796	98.514	99.473	100.0	99.074	99.673	99.771	0.0	87.251	98.742	85.859	100.0	99.739	95.833	99.502	0.0	92.121	92.382	88.515	0.0	95.609	94.898	99.726	99.02	81.534	83.333	82.613	98.911	99.851	99.697	99.43	0.0	100.0	97.351	98.143	86.27	99.839	93.246	100.0	0.0	0.0	0.0	0.0	0.0	0.0	0.0	0.0	0.0	0.0	0.0	0.0	0.0	0.0	0.0	0.0	0.0	0.0	0.0	0.0	0.0	0.0	0.0	0.0	0.0	0.0	0.0	0.0	0.0	0.0	0.0
GCA_015568015.1_PDT000812888.1_genomic	100.0	94.722	99.728	99.822	96.191	97.564	96.464	99.831	97.46	99.026	98.014	99.39	0.0	99.588	90.02	98.981	99.431	100.0	99.459	91.833	99.677	0.0	99.037	99.556	99.795	98.392	97.71	98.327	99.907	99.259	90.612	80.129	99.223	98.132	99.792	99.642	98.698	98.257	99.564	99.715	99.05	99.181	97.926	93.105	99.437	99.694	98.972	98.618	99.673	98.569	98.133	95.841	99.796	98.446	99.473	100.0	99.074	99.673	99.771	0.0	87.251	98.742	85.714	100.0	99.739	95.833	99.502	98.232	92.121	0.0	88.515	0.0	95.609	94.898	99.671	99.02	81.534	83.333	82.613	98.911	99.851	99.697	99.43	0.0	100.0	97.351	98.143	86.27	99.839	93.246	100.0	0.0	0.0	0.0	0.0	0.0	0.0	0.0	0.0	0.0	0.0	0.0	0.0	0.0	0.0	0.0	0.0	0.0	0.0	0.0	0.0	0.0	0.0	0.0	0.0	0.0	0.0	0.0	0.0	0.0	0.0	0.0
GCA_015568095.1_PDT000812886.1_genomic	100.0	94.722	99.728	99.822	0.0	97.564	96.464	99.831	97.46	99.026	98.014	99.39	0.0	99.588	90.02	98.981	99.431	100.0	99.369	91.833	99.677	0.0	99.037	99.556	99.795	98.392	97.71	98.327	99.907	99.259	90.271	80.129	99.223	98.132	99.792	99.642	98.698	98.257	99.564	99.715	99.05	99.181	97.926	93.735	99.437	99.694	98.972	98.618	99.673	98.569	98.226	96.08	99.796	98.514	99.473	100.0	99.074	99.673	99.771	0.0	87.251	98.742	85.859	100.0	99.739	95.833	99.502	0.0	92.17	92.382	88.515	0.0	95.609	94.898	99.726	99.02	81.534	83.333	82.613	98.911	99.851	99.697	99.43	0.0	100.0	97.406	98.143	86.27	99.839	0.0	100.0	0.0	0.0	0.0	0.0	0.0	0.0	0.0	0.0	0.0	0.0	0.0	0.0	0.0	0.0	0.0	0.0	0.0	0.0	0.0	0.0	0.0	0.0	0.0	0.0	0.0	0.0	0.0	0.0	0.0	0.0	0.0
GCA_015568175.1_PDT000812864.1_genomic	100.0	94.722	99.728	99.822	96.191	97.564	96.464	99.831	97.46	99.026	98.014	99.39	0.0	99.588	90.554	98.981	99.361	100.0	99.459	91.235	99.677	0.0	99.037	99.556	99.795	98.392	97.71	98.327	99.907	99.259	90.393	80.129	99.223	98.132	99.792	99.642	98.661	98.257	99.564	99.715	99.05	99.181	97.926	93.105	99.437	99.694	98.972	98.512	99.673	98.569	98.133	95.841	99.796	98.514	99.473	100.0	99.074	99.673	99.657	0.0	87.251	98.742	85.859	100.0	99.739	95.833	99.502	98.148	91.92	92.382	87.276	0.0	0.0	94.898	99.726	99.02	81.534	83.333	82.51	98.911	99.851	99.697	99.335	0.0	100.0	97.351	98.143	86.27	99.839	0.0	100.0	0.0	0.0	0.0	0.0	0.0	0.0	0.0	0.0	0.0	0.0	0.0	0.0	0.0	0.0	0.0	0.0	0.0	0.0	0.0	0.0	0.0	0.0	0.0	0.0	0.0	0.0	0.0	0.0	0.0	0.0	0.0
GCA_015568215.1_PDT000812865.1_genomic	0.0	94.722	99.728	99.822	96.191	97.564	96.464	99.831	97.46	99.026	98.014	99.593	0.0	99.588	90.02	98.981	99.431	100.0	99.459	91.833	99.677	0.0	99.037	99.556	99.795	98.392	97.71	98.327	99.907	99.259	90.419	80.129	99.223	98.132	99.792	99.642	98.698	98.257	99.564	99.43	99.05	99.181	97.926	93.105	99.437	99.694	98.972	98.618	99.673	98.569	98.319	95.841	99.796	98.514	99.473	100.0	99.383	99.673	99.771	84.915	87.251	98.742	85.859	100.0	99.739	95.833	99.502	98.232	92.121	92.382	88.515	0.0	95.609	94.898	99.726	99.02	81.534	83.333	82.613	98.911	99.851	99.697	99.43	0.0	100.0	97.406	98.143	86.27	99.839	93.37	99.113	0.0	0.0	0.0	0.0	0.0	0.0	0.0	0.0	0.0	0.0	0.0	0.0	0.0	0.0	0.0	0.0	0.0	0.0	0.0	0.0	0.0	0.0	0.0	0.0	0.0	0.0	0.0	0.0	0.0	0.0	0.0
GCA_015568235.1_PDT000812863.1_genomic	100.0	94.722	99.728	99.822	96.191	97.564	96.464	99.831	97.46	99.026	98.014	99.39	0.0	99.588	90.02	98.981	99.431	100.0	99.459	91.833	99.57	0.0	99.037	99.556	99.795	98.392	97.71	98.327	99.907	99.259	90.419	80.129	99.223	98.132	99.792	99.642	98.698	98.257	99.564	99.715	99.05	99.181	97.926	93.105	99.437	99.694	98.972	98.618	99.673	98.569	98.319	95.812	99.796	98.514	99.473	100.0	99.383	99.673	99.771	0.0	87.251	98.742	85.859	100.0	99.739	95.833	99.502	98.232	92.121	92.382	88.515	0.0	95.609	94.898	99.726	99.02	81.534	83.333	82.613	98.911	99.851	99.697	99.43	0.0	100.0	97.406	98.143	86.27	99.839	93.37	100.0	0.0	0.0	0.0	0.0	0.0	0.0	0.0	0.0	0.0	0.0	0.0	0.0	0.0	0.0	0.0	0.0	0.0	0.0	0.0	0.0	0.0	0.0	0.0	0.0	0.0	0.0	0.0	0.0	0.0	0.0	0.0
GCA_015568255.1_PDT000812869.1_genomic	97.407	94.722	99.728	99.822	96.155	97.564	96.464	99.831	97.46	98.951	98.014	99.39	0.0	99.588	90.02	98.836	99.431	100.0	99.459	91.833	99.677	0.0	99.037	99.556	99.795	98.392	97.71	98.327	99.907	99.259	90.518	80.129	99.223	98.132	99.792	99.642	98.698	98.257	99.389	99.715	99.05	99.181	97.926	93.105	99.437	99.694	98.972	98.618	99.673	98.569	98.133	95.812	99.796	98.491	99.473	100.0	99.383	99.608	99.771	0.0	87.251	98.742	85.859	100.0	99.739	95.833	99.502	98.232	92.384	92.382	88.515	0.0	95.609	94.898	99.671	99.02	81.534	83.333	82.613	98.911	99.851	99.697	99.43	0.0	100.0	97.406	98.143	86.27	99.839	92.648	0.0	0.0	0.0	0.0	0.0	0.0	0.0	0.0	0.0	0.0	0.0	0.0	0.0	0.0	0.0	0.0	0.0	0.0	0.0	0.0	0.0	0.0	0.0	0.0	0.0	0.0	0.0	0.0	0.0	0.0	0.0	0.0
GCA_015568295.1_PDT000812867.1_genomic	100.0	94.722	99.728	99.822	96.191	97.564	96.464	99.831	97.46	98.951	98.014	99.593	0.0	99.588	90.02	98.981	99.431	100.0	99.459	91.833	99.677	0.0	99.037	99.556	99.795	98.392	97.71	98.327	99.907	99.259	90.419	0.0	99.223	98.132	99.792	99.642	98.698	98.257	99.564	99.43	99.05	99.181	97.926	93.105	99.437	99.694	98.972	98.618	99.673	98.569	98.319	95.812	0.0	98.514	0.0	100.0	99.383	99.673	99.656	84.915	87.251	98.742	85.859	100.0	99.739	95.833	99.502	98.148	92.08	92.382	88.515	0.0	95.609	94.898	99.726	99.02	81.534	83.333	82.613	98.878	99.851	99.697	99.43	0.0	100.0	97.351	98.143	86.27	99.758	93.37	99.113	0.0	0.0	0.0	0.0	0.0	0.0	0.0	0.0	0.0	0.0	0.0	0.0	0.0	0.0	0.0	0.0	0.0	0.0	0.0	0.0	0.0	0.0	0.0	0.0	0.0	0.0	0.0	0.0	0.0	0.0	0.0
GCA_015568335.1_PDT000812866.1_genomic	100.0	94.722	99.728	99.822	96.191	97.564	96.464	99.831	97.46	98.951	98.014	99.593	0.0	99.588	90.02	98.981	99.431	100.0	99.459	91.833	99.677	0.0	99.037	99.556	99.795	98.392	97.71	98.327	99.907	99.259	90.49	80.129	99.223	98.132	99.792	99.642	98.698	98.257	99.564	99.43	99.05	99.181	97.926	93.105	99.437	99.694	98.972	98.618	99.673	98.569	98.319	95.812	99.796	98.514	99.473	100.0	99.383	99.673	99.771	84.915	87.251	98.742	85.859	100.0	99.739	95.833	99.502	98.232	92.08	92.382	88.515	0.0	95.609	94.898	99.726	99.02	81.534	83.333	82.613	98.878	99.851	99.697	99.43	0.0	100.0	97.406	98.143	86.27	99.839	0.0	99.113	0.0	0.0	0.0	0.0	0.0	0.0	0.0	0.0	0.0	0.0	0.0	0.0	0.0	0.0	0.0	0.0	0.0	0.0	0.0	0.0	0.0	0.0	0.0	0.0	0.0	0.0	0.0	0.0	0.0	0.0	0.0
GCA_015568355.1_PDT000812842.1_genomic	100.0	94.722	99.728	99.822	96.191	97.564	96.464	99.831	97.46	99.026	98.014	99.39	0.0	99.588	90.02	98.981	99.431	100.0	99.459	91.833	99.677	0.0	99.037	99.556	99.795	98.392	97.71	98.327	99.907	99.259	90.612	80.129	99.223	98.132	99.792	99.642	98.698	98.257	99.564	99.715	99.05	99.181	97.926	0.0	99.437	99.694	98.972	99.239	99.673	98.569	98.226	0.0	99.796	98.491	99.473	100.0	99.074	99.673	99.771	0.0	87.251	98.742	85.859	100.0	99.739	95.833	99.502	98.232	0.0	0.0	88.515	0.0	95.609	94.898	99.671	99.02	81.534	83.333	82.613	98.911	99.851	99.697	99.43	0.0	100.0	97.406	98.143	86.27	99.839	0.0	100.0	0.0	0.0	0.0	0.0	0.0	0.0	0.0	0.0	0.0	0.0	0.0	0.0	0.0	0.0	0.0	0.0	0.0	0.0	0.0	0.0	0.0	0.0	0.0	0.0	0.0	0.0	0.0	0.0	0.0	0.0	0.0
GCA_015568475.1_PDT000812845.1_genomic	100.0	90.714	100.0	100.0	87.987	95.565	96.723	99.069	99.365	99.925	98.298	99.39	0.0	100.0	94.212	98.981	91.681	100.0	99.55	91.833	99.462	0.0	99.639	99.644	98.015	97.953	98.728	97.947	99.907	99.259	94.433	100.0	99.125	97.845	99.479	99.821	99.963	99.782	99.389	99.715	98.733	99.614	98.37	96.922	98.649	100.0	100.0	99.565	100.0	88.889	99.346	96.961	99.898	98.716	99.473	100.0	100.0	99.608	100.0	0.0	83.068	98.428	81.304	100.0	99.608	95.833	99.751	95.199	92.457	92.402	93.241	0.0	83.497	83.03	99.89	100.0	0.0	89.899	82.154	99.109	99.552	99.697	100.0	0.0	100.0	95.76	98.286	84.387	99.919	95.103	100.0	0.0	0.0	0.0	88.051	0.0	0.0	0.0	0.0	0.0	0.0	0.0	0.0	0.0	0.0	0.0	0.0	0.0	0.0	0.0	0.0	0.0	0.0	0.0	0.0	0.0	0.0	0.0	0.0	0.0	0.0	0.0
GCA_015568495.1_PDT000812853.1_genomic	100.0	94.68	99.728	99.822	96.155	97.564	96.464	99.831	97.46	98.951	97.872	99.593	0.0	99.588	90.02	98.981	99.431	100.0	99.459	91.833	99.677	0.0	99.037	99.467	99.795	98.392	97.71	98.327	99.907	99.259	90.419	80.129	99.223	98.132	99.792	99.642	98.698	98.257	99.564	99.43	99.05	0.0	97.926	93.081	99.437	99.694	98.972	98.512	99.673	98.569	98.319	95.812	99.796	98.514	99.473	100.0	99.383	99.673	99.771	84.915	87.251	98.742	85.859	100.0	99.739	95.833	99.502	98.232	92.08	92.382	88.515	0.0	95.609	94.898	99.726	99.02	81.534	83.333	82.613	98.878	99.851	99.697	99.43	0.0	100.0	97.406	98.143	86.27	99.839	93.37	99.113	0.0	0.0	0.0	0.0	0.0	0.0	0.0	0.0	0.0	0.0	0.0	0.0	0.0	0.0	0.0	0.0	0.0	0.0	0.0	0.0	0.0	0.0	0.0	0.0	0.0	0.0	0.0	0.0	0.0	0.0	0.0
GCA_015568525.1_PDT000812840.1_genomic	100.0	94.722	99.728	99.822	96.155	97.564	96.464	99.831	97.46	98.951	98.014	99.593	0.0	99.588	90.02	98.981	99.431	100.0	99.459	91.833	99.677	0.0	99.037	99.556	99.795	98.392	97.71	98.327	99.907	99.259	90.23	80.129	99.223	98.132	99.792	99.642	98.698	98.257	99.564	99.43	99.05	99.173	97.926	93.105	99.437	99.694	98.972	98.618	99.673	98.569	98.319	95.841	99.796	98.514	99.473	100.0	99.383	99.673	99.771	84.915	87.251	98.742	85.859	100.0	99.739	95.833	99.502	98.232	92.08	92.382	88.515	0.0	95.609	94.898	99.726	99.02	81.534	83.333	82.613	98.878	99.851	99.697	99.43	0.0	100.0	97.406	98.143	86.27	99.839	93.37	99.113	0.0	0.0	0.0	0.0	0.0	0.0	0.0	0.0	0.0	0.0	0.0	0.0	0.0	0.0	0.0	0.0	0.0	0.0	0.0	0.0	0.0	0.0	0.0	0.0	0.0	0.0	0.0	0.0	0.0	0.0	0.0
GCA_015568575.1_PDT000812832.1_genomic	100.0	94.722	99.728	99.822	96.155	97.564	96.464	99.831	97.46	98.951	98.014	99.593	0.0	99.588	90.02	98.981	99.431	100.0	99.459	91.833	99.677	0.0	99.037	99.556	99.795	98.392	97.71	98.327	99.907	99.259	90.419	80.129	99.223	98.132	99.792	99.642	98.698	98.257	99.564	99.43	99.05	99.181	97.926	93.105	99.437	99.694	98.972	98.618	99.673	98.569	98.319	95.841	99.796	98.514	99.473	100.0	99.383	99.673	99.771	84.915	87.251	98.742	85.859	100.0	99.739	95.833	99.502	98.316	92.08	92.382	88.515	0.0	95.609	94.898	99.726	99.02	81.534	83.333	82.613	98.878	99.851	99.697	99.43	0.0	100.0	97.351	98.143	86.27	99.839	93.37	99.113	0.0	0.0	0.0	0.0	0.0	0.0	0.0	0.0	0.0	0.0	0.0	0.0	0.0	0.0	0.0	0.0	0.0	0.0	0.0	0.0	0.0	0.0	0.0	0.0	0.0	0.0	0.0	0.0	0.0	0.0	0.0
GCA_015568595.1_PDT000812838.1_genomic	100.0	94.722	99.728	99.822	96.191	97.564	96.464	99.831	97.46	98.951	98.014	99.593	0.0	99.588	90.02	98.981	99.431	100.0	99.459	91.833	99.677	0.0	99.037	99.556	99.795	98.246	97.71	98.327	99.907	99.259	90.419	80.129	99.223	98.132	99.688	99.642	98.698	98.039	99.564	99.43	99.05	99.181	97.926	93.105	99.437	99.694	98.875	98.618	99.673	98.569	98.319	95.841	99.796	98.514	99.473	99.896	99.383	99.673	99.771	84.915	87.251	98.742	85.714	100.0	99.477	95.833	99.502	98.232	92.08	92.382	88.515	0.0	95.609	94.898	99.671	99.02	81.534	83.333	82.613	98.845	99.701	99.697	99.43	0.0	100.0	97.406	98.143	86.27	99.839	93.37	99.113	0.0	0.0	0.0	0.0	0.0	0.0	0.0	0.0	0.0	0.0	0.0	0.0	0.0	0.0	0.0	0.0	0.0	0.0	0.0	0.0	0.0	0.0	0.0	0.0	0.0	0.0	0.0	0.0	0.0	0.0	0.0
GCA_015568635.1_PDT000812795.1_genomic	100.0	94.722	99.728	99.822	96.191	97.564	96.464	99.831	97.46	99.026	98.014	99.39	0.0	99.588	90.02	98.981	99.431	100.0	99.459	91.833	99.677	0.0	99.037	99.556	99.795	98.392	97.71	98.327	99.907	99.259	90.612	80.129	99.223	98.132	99.792	99.642	98.698	98.257	99.564	99.715	99.05	99.181	97.926	93.105	99.437	99.694	98.972	98.618	99.673	98.569	98.226	96.167	99.796	98.491	99.473	100.0	99.074	99.673	99.771	0.0	87.251	98.742	85.859	100.0	99.739	95.833	99.502	98.232	92.121	0.0	88.515	0.0	95.609	94.898	99.671	99.02	81.534	83.333	82.613	98.911	99.851	99.697	99.43	0.0	100.0	97.406	98.143	86.27	99.839	92.906	100.0	0.0	0.0	0.0	0.0	0.0	0.0	0.0	0.0	0.0	0.0	0.0	0.0	0.0	0.0	0.0	0.0	0.0	0.0	0.0	0.0	0.0	0.0	0.0	0.0	0.0	0.0	0.0	0.0	0.0	0.0	0.0
GCA_015568675.1_PDT000812794.1_genomic	100.0	94.722	99.728	99.822	96.191	97.564	96.464	99.831	97.46	99.026	98.014	99.39	0.0	99.588	90.02	98.981	99.431	100.0	99.459	91.833	99.677	0.0	99.037	99.556	99.795	98.392	97.71	98.327	99.907	99.259	90.612	80.129	99.223	98.132	99.792	99.642	98.698	98.257	99.564	99.715	99.05	99.181	97.926	93.105	99.437	99.694	98.972	98.618	99.673	98.569	98.226	96.108	99.796	98.468	99.473	100.0	99.074	99.673	99.771	0.0	87.251	98.742	85.859	100.0	99.739	95.833	99.502	98.232	92.121	0.0	88.515	0.0	95.609	94.898	99.671	99.02	81.534	83.333	82.613	98.911	99.851	99.697	99.43	0.0	100.0	97.406	98.143	86.27	99.839	0.0	100.0	0.0	0.0	0.0	0.0	0.0	0.0	0.0	0.0	0.0	0.0	0.0	0.0	0.0	0.0	0.0	0.0	0.0	0.0	0.0	0.0	0.0	0.0	0.0	0.0	0.0	0.0	0.0	0.0	0.0	0.0	0.0
GCA_015568695.1_PDT000812833.1_genomic	100.0	94.722	99.728	99.822	96.155	97.564	96.464	99.746	97.46	99.026	98.014	99.593	0.0	99.588	90.02	98.981	99.431	100.0	99.459	91.833	99.677	0.0	99.037	99.556	99.795	98.392	97.71	98.327	99.907	99.259	90.313	80.064	99.223	98.132	99.792	99.642	98.698	98.257	99.564	99.43	99.05	99.181	97.926	93.105	99.437	99.694	98.972	98.618	99.673	98.569	98.226	95.841	99.693	98.514	99.473	100.0	99.383	99.608	99.771	84.915	87.251	98.742	85.859	100.0	99.739	95.833	99.42	0.0	92.121	92.382	88.515	0.0	95.609	94.898	99.726	99.02	81.534	83.333	82.613	98.878	99.851	99.697	99.43	0.0	100.0	97.406	98.143	86.27	99.839	93.426	99.333	0.0	0.0	0.0	0.0	0.0	0.0	0.0	0.0	0.0	0.0	0.0	0.0	0.0	0.0	0.0	0.0	0.0	0.0	0.0	0.0	0.0	0.0	0.0	0.0	0.0	0.0	0.0	0.0	0.0	0.0	0.0
GCA_015568755.1_PDT000812806.1_genomic	100.0	94.722	99.728	99.822	96.191	97.421	96.464	99.831	97.46	98.951	98.014	99.797	0.0	99.588	90.02	98.836	99.431	100.0	99.369	91.833	99.785	0.0	99.037	99.556	99.795	98.392	97.71	98.327	99.907	99.259	90.13	80.064	99.223	98.132	99.688	99.642	98.661	98.257	99.564	100.0	99.05	99.181	97.926	93.062	99.437	99.694	98.972	98.618	99.673	98.569	98.319	95.268	99.796	98.491	99.473	100.0	99.691	99.673	99.885	85.046	87.251	98.742	85.859	100.0	99.739	95.833	99.502	95.335	92.08	92.382	88.515	0.0	95.609	94.898	99.671	99.02	81.534	83.333	82.613	98.911	99.851	99.697	99.43	0.0	100.0	97.406	98.143	86.27	99.839	93.187	0.0	0.0	0.0	0.0	0.0	0.0	0.0	0.0	0.0	0.0	0.0	0.0	0.0	0.0	0.0	0.0	0.0	0.0	0.0	0.0	0.0	0.0	0.0	0.0	0.0	0.0	0.0	0.0	0.0	0.0	0.0	0.0
GCA_015568835.1_PDT000812804.1_genomic	100.0	94.722	99.728	99.822	96.191	97.564	96.464	99.831	97.46	99.026	98.014	99.39	0.0	99.588	90.02	98.981	99.431	100.0	99.459	91.833	99.677	0.0	99.037	99.556	99.795	98.392	97.71	98.327	99.907	99.259	90.419	80.129	99.223	98.132	99.792	99.642	98.698	98.257	99.564	99.715	99.05	99.133	97.926	93.105	99.437	99.694	98.972	98.618	99.673	98.569	98.319	95.812	99.796	98.514	99.473	100.0	99.383	99.542	99.771	0.0	87.251	98.742	85.859	100.0	99.739	95.833	99.42	96.939	92.121	92.382	88.515	0.0	95.609	94.898	99.726	99.02	81.534	83.333	82.613	98.911	99.851	99.697	99.43	0.0	100.0	97.406	98.143	86.27	99.839	93.37	100.0	0.0	0.0	0.0	0.0	0.0	0.0	0.0	0.0	0.0	0.0	0.0	0.0	0.0	0.0	0.0	0.0	0.0	0.0	0.0	0.0	0.0	0.0	0.0	0.0	0.0	0.0	0.0	0.0	0.0	0.0	0.0
GCA_015568895.1_PDT000812858.1_genomic	100.0	94.722	99.728	99.822	96.191	97.564	96.464	99.831	97.46	99.026	97.872	99.39	0.0	99.588	90.02	98.981	99.431	100.0	99.459	91.833	99.677	0.0	99.037	99.556	99.795	98.392	97.71	98.327	99.907	99.259	90.419	80.129	99.223	98.132	99.792	99.642	98.698	98.257	99.564	99.715	98.971	99.181	97.926	93.105	99.437	99.694	98.972	99.239	99.673	98.569	98.226	96.223	99.796	98.514	99.473	100.0	99.074	99.673	99.771	0.0	87.251	98.742	85.859	100.0	99.739	95.833	99.502	98.232	0.0	92.382	88.515	0.0	95.609	94.898	99.726	99.02	81.534	83.333	82.51	98.911	99.851	99.697	99.43	0.0	100.0	97.406	98.143	86.27	99.839	93.246	100.0	0.0	0.0	0.0	0.0	0.0	0.0	0.0	0.0	0.0	0.0	0.0	0.0	0.0	0.0	0.0	0.0	0.0	0.0	0.0	0.0	0.0	0.0	0.0	0.0	0.0	0.0	0.0	0.0	0.0	0.0	0.0
GCA_015568955.1_PDT000812826.1_genomic	100.0	94.722	99.728	99.822	96.191	97.564	96.464	99.831	97.46	98.951	98.014	0.0	0.0	99.588	90.02	98.981	99.36	100.0	99.459	91.833	99.677	0.0	99.037	99.556	99.795	98.392	97.71	98.327	99.907	99.259	90.419	80.129	99.223	98.132	99.792	99.642	98.698	98.257	99.476	99.43	99.05	99.173	97.926	93.081	99.437	99.694	98.972	98.618	99.673	98.569	98.319	95.841	99.796	98.536	99.473	100.0	99.383	99.673	99.771	0.0	87.251	98.742	85.859	100.0	99.739	95.833	99.502	98.232	92.08	92.382	88.515	0.0	95.609	94.898	99.726	99.02	81.534	83.333	82.613	98.878	99.851	99.697	99.43	0.0	100.0	97.406	98.143	86.27	99.839	94.302	100.0	0.0	0.0	0.0	0.0	0.0	0.0	0.0	0.0	0.0	0.0	0.0	0.0	0.0	0.0	0.0	0.0	0.0	0.0	0.0	0.0	0.0	0.0	0.0	0.0	0.0	0.0	0.0	0.0	0.0	0.0	0.0
GCA_015568975.1_PDT000812800.1_genomic	100.0	94.722	99.728	99.822	0.0	97.564	96.464	99.831	97.46	98.951	98.014	99.593	0.0	99.588	90.02	98.981	99.36	100.0	99.459	91.833	99.677	0.0	99.037	99.556	99.795	98.392	97.71	98.327	99.907	99.259	90.419	80.129	99.223	98.132	99.792	99.642	98.698	98.257	99.564	99.43	99.05	99.173	97.926	93.105	99.437	99.694	98.923	98.618	99.673	98.569	98.319	95.841	99.796	98.536	99.473	100.0	99.383	99.542	99.771	84.915	87.251	98.742	85.859	100.0	99.739	95.833	99.502	98.232	92.039	92.382	88.515	0.0	95.609	94.898	99.726	99.02	81.534	83.333	82.613	98.878	99.851	99.697	99.43	0.0	99.854	97.406	98.143	86.27	99.839	93.37	99.113	0.0	0.0	0.0	0.0	0.0	0.0	0.0	0.0	0.0	0.0	0.0	0.0	0.0	0.0	0.0	0.0	0.0	0.0	0.0	0.0	0.0	0.0	0.0	0.0	0.0	0.0	0.0	0.0	0.0	0.0	0.0
GCA_015568995.1_PDT000812808.1_genomic	100.0	94.722	99.728	99.822	96.191	97.564	96.464	99.831	97.46	99.026	98.014	99.39	0.0	99.588	90.554	98.981	99.361	100.0	99.459	91.235	99.677	0.0	99.037	99.556	99.795	98.392	97.71	98.327	99.907	99.259	90.419	80.129	99.223	98.132	99.792	99.642	98.698	98.257	99.564	99.715	99.05	99.181	97.926	93.105	99.437	99.694	98.972	98.512	99.673	98.569	98.133	95.841	99.796	98.514	99.473	100.0	99.074	99.673	99.771	0.0	87.251	98.742	85.859	100.0	99.739	95.833	99.502	98.148	91.92	92.382	87.276	0.0	0.0	94.898	99.726	99.02	81.534	83.333	82.51	98.911	99.851	99.697	99.335	0.0	100.0	97.351	98.143	86.27	99.839	0.0	0.0	0.0	0.0	0.0	0.0	0.0	0.0	0.0	0.0	0.0	0.0	0.0	0.0	0.0	0.0	0.0	0.0	0.0	0.0	0.0	0.0	0.0	0.0	0.0	0.0	0.0	0.0	0.0	0.0	0.0	0.0	0.0
GCA_015569015.1_PDT000812818.1_genomic	100.0	94.722	99.728	99.822	96.191	97.564	96.464	99.831	97.46	99.026	98.014	99.593	0.0	99.588	90.02	98.981	99.431	100.0	99.459	91.833	99.57	0.0	99.037	99.556	99.795	98.392	97.71	98.327	99.907	99.259	90.419	80.129	99.223	98.132	99.792	99.642	98.698	98.257	99.564	99.43	99.05	99.181	97.926	93.105	99.437	99.694	98.972	98.618	99.673	98.569	98.226	95.841	99.796	98.514	99.473	99.896	99.074	99.673	99.771	85.046	87.251	98.742	85.859	100.0	99.739	95.833	99.502	98.232	92.121	92.382	88.515	0.0	95.609	94.898	99.726	99.02	81.534	83.333	82.613	98.911	99.851	99.697	99.43	0.0	100.0	97.406	98.143	86.27	99.839	0.0	99.333	0.0	0.0	0.0	0.0	0.0	0.0	0.0	0.0	0.0	0.0	0.0	0.0	0.0	0.0	0.0	0.0	0.0	0.0	0.0	0.0	0.0	0.0	0.0	0.0	0.0	0.0	0.0	0.0	0.0	0.0	0.0
GCA_015569035.1_PDT000812809.1_genomic	100.0	94.722	99.728	99.822	96.155	97.564	96.464	99.831	97.46	99.026	98.014	99.39	0.0	99.588	90.02	98.981	99.431	100.0	99.459	91.833	99.677	0.0	99.037	99.556	99.795	98.392	97.71	98.327	99.907	99.259	90.337	80.129	99.223	98.132	99.792	99.642	98.698	98.257	99.564	99.715	99.05	99.181	97.926	93.105	99.324	99.694	98.923	98.618	99.673	98.569	98.226	95.841	99.796	98.514	99.473	100.0	99.383	99.673	99.771	0.0	87.251	98.742	85.859	100.0	99.739	95.833	99.502	98.232	91.878	92.382	88.515	0.0	95.609	94.898	99.726	99.02	81.534	83.333	82.613	98.878	99.851	99.697	99.43	0.0	100.0	97.406	98.143	86.27	99.839	94.018	100.0	0.0	0.0	0.0	0.0	0.0	0.0	0.0	0.0	0.0	0.0	0.0	0.0	0.0	0.0	0.0	0.0	0.0	0.0	0.0	0.0	0.0	0.0	0.0	0.0	0.0	0.0	0.0	0.0	0.0	0.0	0.0
GCA_015569065.1_PDT000812807.1_genomic	100.0	94.722	99.728	99.822	96.191	97.564	96.464	99.831	97.46	99.026	98.014	99.593	0.0	99.588	90.02	98.981	99.36	100.0	99.459	91.833	99.677	0.0	99.037	99.556	99.795	98.392	97.71	98.327	99.907	99.259	90.419	80.129	99.223	98.132	99.792	99.642	98.661	98.257	99.564	99.43	99.05	99.181	97.926	93.105	99.437	99.694	98.972	98.618	99.673	98.569	98.319	0.0	99.796	98.491	99.473	100.0	99.383	99.673	99.771	84.915	87.251	98.742	85.859	100.0	99.739	95.833	99.502	98.232	92.08	92.382	88.515	0.0	95.609	94.898	99.726	99.02	81.534	83.333	82.613	98.911	99.851	99.697	99.43	0.0	100.0	97.406	98.143	86.27	99.839	93.37	99.113	0.0	0.0	0.0	0.0	0.0	0.0	0.0	100.0	0.0	0.0	0.0	0.0	0.0	0.0	0.0	0.0	0.0	0.0	0.0	0.0	0.0	0.0	0.0	0.0	0.0	0.0	0.0	0.0	0.0	0.0	0.0
GCA_015569095.1_PDT000812824.1_genomic	100.0	94.722	99.728	99.822	96.191	97.564	96.464	99.831	97.46	99.026	98.014	99.593	0.0	99.588	90.02	98.981	99.431	100.0	99.459	91.833	99.677	0.0	99.037	99.556	99.795	98.392	97.71	98.327	99.907	99.259	90.419	80.129	99.223	98.132	99.792	99.642	98.698	98.257	99.564	99.43	99.05	99.133	97.926	93.351	99.437	99.694	98.972	98.618	99.673	98.569	98.319	95.841	99.796	98.514	99.473	100.0	99.383	99.673	99.771	84.915	87.251	98.742	85.859	99.66	99.739	95.833	99.502	96.407	92.08	92.261	88.515	0.0	95.609	94.898	99.726	99.02	81.534	83.333	82.613	98.911	99.851	99.697	99.43	0.0	100.0	97.406	98.143	86.27	99.839	0.0	99.113	0.0	0.0	0.0	0.0	0.0	0.0	0.0	0.0	0.0	0.0	0.0	0.0	0.0	0.0	0.0	0.0	0.0	0.0	0.0	0.0	0.0	0.0	0.0	0.0	0.0	0.0	0.0	0.0	0.0	0.0	0.0
GCA_015569115.1_PDT000812822.1_genomic	99.715	91.697	99.592	99.465	87.863	97.421	97.197	100.0	97.143	99.026	93.901	99.593	0.0	99.588	90.02	99.709	95.254	99.431	99.009	91.833	99.57	0.0	99.519	99.733	99.795	97.661	97.71	94.909	99.629	99.259	93.495	83.333	100.0	98.851	99.792	99.821	99.926	98.257	99.651	99.715	98.812	99.711	97.926	94.787	99.775	99.694	99.951	99.891	99.673	98.569	96.825	0.0	99.796	98.514	99.262	99.793	99.383	99.608	99.771	0.0	87.251	98.742	84.884	100.0	99.739	99.856	99.585	0.0	96.18	0.0	88.515	0.0	95.609	94.898	99.726	98.195	83.043	83.333	0.0	98.944	99.851	100.0	99.05	0.0	99.561	97.406	98.0	86.27	99.596	93.217	100.0	0.0	0.0	0.0	88.193	0.0	0.0	0.0	0.0	0.0	0.0	0.0	0.0	0.0	0.0	0.0	0.0	0.0	0.0	0.0	0.0	0.0	0.0	0.0	0.0	0.0	0.0	0.0	0.0	0.0	0.0	0.0
GCA_015569135.1_PDT000812810.1_genomic	100.0	94.722	99.728	99.822	96.191	97.564	96.464	99.831	97.46	98.951	98.014	99.593	0.0	99.588	90.02	98.981	99.431	100.0	99.459	91.833	99.677	0.0	99.037	99.556	99.795	98.392	97.71	98.327	99.907	99.259	90.419	80.129	99.223	98.132	99.792	99.642	98.698	98.257	99.564	99.43	99.05	99.181	97.926	93.105	99.437	99.694	98.972	98.512	99.673	98.569	98.319	0.0	99.796	98.514	99.473	100.0	99.383	99.673	99.771	84.915	87.251	98.742	85.859	100.0	99.739	95.833	99.502	98.232	92.08	92.382	88.515	0.0	95.609	94.898	99.726	99.02	81.534	83.333	82.51	98.845	99.851	99.697	99.43	0.0	100.0	97.406	98.143	86.27	99.839	93.37	99.113	0.0	0.0	0.0	0.0	0.0	0.0	0.0	0.0	0.0	0.0	0.0	0.0	0.0	0.0	0.0	0.0	0.0	0.0	0.0	0.0	0.0	0.0	0.0	0.0	0.0	0.0	0.0	0.0	0.0	0.0	0.0
GCA_015569165.1_PDT000812819.1_genomic	100.0	94.722	99.728	99.822	96.191	97.564	96.464	99.831	97.46	99.026	98.014	99.39	0.0	99.588	90.02	98.981	99.431	100.0	99.459	91.833	99.57	0.0	99.037	99.556	99.795	98.392	97.71	98.327	99.907	99.259	90.437	80.129	99.223	98.132	99.792	99.642	98.698	98.257	99.564	99.715	99.05	99.181	97.926	93.105	99.437	99.694	98.972	98.618	99.673	98.569	98.226	95.841	99.796	98.514	99.473	100.0	99.074	99.673	99.771	0.0	87.251	98.428	85.859	100.0	99.739	95.833	99.502	98.232	92.08	92.382	88.515	0.0	95.609	94.898	99.726	99.02	81.534	83.333	82.613	98.911	99.851	99.697	99.43	0.0	100.0	97.406	98.143	86.27	99.839	93.246	100.0	0.0	0.0	0.0	0.0	0.0	0.0	0.0	0.0	0.0	0.0	0.0	0.0	0.0	0.0	0.0	0.0	0.0	0.0	0.0	0.0	0.0	0.0	0.0	0.0	0.0	0.0	0.0	0.0	0.0	0.0	0.0
GCA_015569255.1_PDT000812830.1_genomic	100.0	94.722	99.728	99.822	0.0	97.564	96.464	99.831	97.46	99.026	98.014	99.797	0.0	99.588	90.02	98.981	99.431	100.0	99.459	91.833	99.785	0.0	99.158	99.556	99.795	98.392	97.71	98.327	99.907	99.259	90.195	80.129	99.223	98.132	99.792	99.642	98.698	98.257	99.564	100.0	99.05	99.181	97.926	93.087	99.437	99.694	98.972	98.618	99.673	98.569	98.319	95.841	99.796	98.514	99.473	100.0	99.691	99.673	99.771	85.046	87.251	98.742	85.859	100.0	99.739	95.69	99.502	95.199	91.691	92.382	88.515	0.0	95.609	94.898	99.726	99.02	81.534	83.333	82.613	98.911	99.851	99.697	99.43	0.0	100.0	97.406	98.143	86.27	99.839	93.187	0.0	0.0	0.0	0.0	0.0	0.0	0.0	0.0	0.0	0.0	0.0	0.0	0.0	0.0	0.0	0.0	0.0	0.0	0.0	0.0	0.0	0.0	0.0	0.0	0.0	0.0	0.0	0.0	0.0	0.0	0.0	0.0
GCA_015569315.1_PDT000812855.1_genomic	100.0	94.722	99.728	99.822	96.191	97.564	96.464	99.831	97.46	99.026	98.014	99.39	0.0	99.588	90.02	98.981	99.431	100.0	99.459	91.833	99.677	0.0	99.158	99.467	99.795	98.392	97.71	98.327	99.907	99.259	90.057	80.129	99.223	98.132	99.792	99.642	98.661	98.257	99.564	99.715	99.05	99.181	97.926	93.062	99.437	99.694	98.972	98.618	99.673	98.569	95.985	95.812	99.796	98.514	99.473	100.0	99.691	99.673	99.885	98.708	87.251	98.742	85.859	100.0	99.739	95.833	99.502	96.939	92.121	0.0	88.515	0.0	95.609	94.898	99.726	99.02	81.534	83.333	82.613	98.911	99.851	99.697	99.43	0.0	100.0	97.406	98.143	86.27	99.839	93.29	100.0	0.0	0.0	0.0	0.0	0.0	0.0	0.0	0.0	0.0	0.0	0.0	0.0	0.0	0.0	0.0	0.0	0.0	0.0	0.0	0.0	0.0	0.0	0.0	0.0	0.0	0.0	0.0	0.0	0.0	0.0	0.0
GCA_015569435.1_PDT000812821.1_genomic	100.0	94.722	99.728	99.822	96.191	97.564	96.464	99.831	97.46	99.026	98.014	99.593	0.0	99.588	90.02	98.981	99.431	100.0	99.459	91.833	99.57	0.0	99.037	99.556	99.795	98.392	97.71	98.327	99.907	99.259	90.419	80.129	99.223	98.132	99.792	99.642	98.698	98.257	99.564	99.43	99.05	99.181	97.926	93.105	99.437	99.694	98.972	98.618	99.673	98.569	98.226	95.841	99.796	98.514	99.473	99.896	99.074	99.673	99.771	85.046	87.251	98.742	85.859	100.0	99.739	95.833	99.502	98.232	92.121	92.382	88.515	0.0	95.609	94.898	99.726	99.02	81.534	83.333	82.613	98.911	99.851	99.697	99.43	0.0	100.0	97.406	98.143	86.27	99.839	93.391	99.333	0.0	0.0	0.0	0.0	0.0	0.0	0.0	0.0	0.0	0.0	0.0	0.0	0.0	0.0	0.0	0.0	0.0	0.0	0.0	0.0	0.0	0.0	0.0	0.0	0.0	0.0	0.0	0.0	0.0	0.0	0.0
GCA_015569475.1_PDT000812796.1_genomic	100.0	94.722	99.728	99.822	96.191	97.564	96.464	99.831	97.46	99.026	98.014	99.593	0.0	99.588	90.02	98.981	99.431	100.0	99.459	91.833	99.677	0.0	99.037	99.556	99.795	98.392	97.71	98.327	99.907	99.259	90.419	80.129	99.223	98.132	99.792	99.642	98.698	98.257	99.564	99.43	99.05	99.181	97.926	93.105	99.437	99.694	98.972	98.618	99.673	98.569	98.319	95.841	99.796	98.514	99.473	100.0	99.383	99.673	99.771	84.915	87.251	98.742	85.859	100.0	99.739	95.833	99.502	98.232	92.121	92.382	88.515	0.0	95.609	94.898	99.726	99.02	81.534	83.333	82.613	98.911	99.851	99.697	99.43	0.0	100.0	97.406	98.143	86.27	99.839	93.37	99.113	0.0	0.0	0.0	0.0	0.0	0.0	0.0	0.0	0.0	0.0	0.0	0.0	0.0	0.0	0.0	0.0	0.0	0.0	0.0	0.0	0.0	0.0	0.0	0.0	0.0	0.0	0.0	0.0	0.0	0.0	0.0
GCA_015569495.1_PDT000812852.1_genomic	100.0	90.714	100.0	100.0	88.019	95.702	96.556	99.069	99.365	99.925	98.298	99.797	0.0	100.0	94.212	98.981	91.534	100.0	99.459	91.833	99.462	0.0	99.639	99.644	98.015	97.953	98.728	98.023	100.0	99.259	93.943	100.0	99.028	97.845	99.479	99.821	99.963	99.782	99.389	100.0	98.733	99.662	98.37	96.945	98.649	100.0	100.0	99.565	100.0	88.391	90.884	97.567	99.898	98.378	99.473	100.0	100.0	99.608	100.0	100.0	85.102	98.428	81.304	100.0	99.608	95.833	99.751	97.643	92.051	0.0	86.905	0.0	83.235	92.843	99.836	100.0	0.0	89.899	82.305	99.076	99.552	99.697	100.0	0.0	100.0	95.705	98.286	84.387	99.839	94.841	0.0	0.0	0.0	0.0	88.051	97.119	0.0	98.354	100.0	0.0	0.0	0.0	0.0	0.0	0.0	0.0	0.0	0.0	0.0	0.0	0.0	0.0	0.0	0.0	0.0	0.0	0.0	0.0	0.0	0.0	0.0	0.0
GCA_015569505.1_PDT000812797.1_genomic	100.0	90.598	100.0	100.0	88.019	95.702	96.723	99.069	99.365	99.925	98.298	99.797	0.0	100.0	94.012	98.981	91.648	100.0	99.459	92.814	99.355	0.0	99.519	99.556	97.947	97.953	98.728	98.023	100.0	99.259	94.431	100.0	99.125	97.845	99.375	99.821	99.963	99.782	99.389	99.715	98.733	99.662	98.37	96.996	98.649	100.0	100.0	99.565	100.0	88.391	97.012	96.78	99.898	98.694	99.473	100.0	100.0	99.608	99.885	100.0	91.002	98.428	81.304	100.0	99.477	95.833	99.751	97.727	91.905	93.284	86.706	0.0	83.432	91.633	99.781	100.0	0.0	89.899	82.305	99.109	99.552	99.394	100.0	0.0	100.0	95.76	98.286	84.585	99.758	94.643	0.0	0.0	0.0	0.0	88.051	0.0	0.0	0.0	97.503	0.0	0.0	0.0	0.0	0.0	0.0	0.0	0.0	0.0	0.0	0.0	0.0	0.0	0.0	0.0	0.0	0.0	0.0	0.0	0.0	0.0	0.0	0.0
GCA_015569595.1_PDT000812835.1_genomic	100.0	94.722	99.728	99.822	96.191	97.564	96.464	99.831	97.46	98.951	98.014	99.593	0.0	99.588	90.02	98.981	99.431	100.0	99.369	91.833	99.677	0.0	99.037	99.556	99.795	98.392	97.71	98.327	99.907	99.259	90.419	80.129	99.223	98.132	99.792	99.642	98.698	98.257	99.564	99.43	99.05	99.133	97.926	93.105	99.437	99.694	98.972	98.618	99.673	98.569	98.226	95.841	99.796	98.514	99.473	100.0	99.383	99.673	99.771	84.915	87.251	98.742	85.859	100.0	99.739	95.833	99.502	98.232	92.121	92.382	88.515	0.0	95.609	94.898	99.726	99.02	81.534	83.333	82.613	98.911	99.851	99.697	99.43	0.0	100.0	97.406	98.143	86.27	99.839	93.37	99.113	0.0	0.0	0.0	0.0	0.0	0.0	0.0	0.0	0.0	0.0	0.0	0.0	0.0	0.0	0.0	0.0	0.0	0.0	0.0	0.0	0.0	0.0	0.0	0.0	0.0	0.0	0.0	0.0	0.0	0.0	0.0
GCA_015569615.1_PDT000812811.1_genomic	100.0	94.722	99.728	99.822	96.266	97.564	96.464	99.831	97.46	99.026	98.014	99.39	0.0	99.588	90.02	98.981	99.431	100.0	99.459	91.833	99.677	0.0	98.917	99.556	99.795	98.392	97.71	98.251	99.907	99.259	90.419	80.129	99.223	98.132	99.792	99.642	98.698	98.257	99.564	99.715	99.05	99.181	97.926	93.105	99.437	99.694	98.972	98.618	99.673	98.569	98.226	96.254	99.796	98.514	99.473	100.0	99.074	99.673	99.771	0.0	87.251	98.742	85.859	100.0	99.608	95.833	99.502	98.316	92.121	92.382	88.515	0.0	95.609	94.898	99.726	98.453	81.534	83.333	82.613	98.911	99.851	99.697	99.43	0.0	100.0	97.406	98.143	86.27	99.839	93.246	100.0	0.0	0.0	0.0	0.0	0.0	0.0	0.0	0.0	0.0	0.0	0.0	0.0	0.0	0.0	0.0	0.0	0.0	0.0	0.0	0.0	0.0	0.0	0.0	0.0	0.0	0.0	0.0	0.0	0.0	0.0	0.0
GCA_015569635.1_PDT000812719.1_genomic	100.0	94.722	99.728	99.822	96.191	97.564	96.464	99.831	97.46	98.951	98.014	99.593	0.0	99.588	90.02	98.981	99.431	100.0	99.459	91.833	99.677	0.0	99.037	99.556	99.795	98.392	97.71	98.327	99.907	99.259	90.419	80.129	99.223	98.132	99.792	99.642	98.698	98.257	99.564	99.43	99.05	99.181	97.926	93.105	99.437	99.694	98.972	98.618	99.673	98.569	98.319	95.812	0.0	98.514	0.0	100.0	99.383	99.673	99.656	84.915	87.251	98.742	85.859	100.0	99.739	95.833	99.502	98.148	92.08	92.382	88.515	0.0	95.609	94.898	99.726	99.02	81.534	83.333	82.613	98.878	99.851	99.697	99.43	0.0	100.0	97.351	98.143	86.27	99.839	93.37	99.113	0.0	0.0	0.0	0.0	0.0	0.0	0.0	0.0	0.0	0.0	0.0	0.0	0.0	0.0	0.0	0.0	0.0	0.0	0.0	0.0	0.0	0.0	0.0	0.0	0.0	0.0	0.0	0.0	0.0	0.0	0.0
GCA_015569695.1_PDT000812758.1_genomic	100.0	94.722	99.728	99.822	96.191	97.564	96.464	99.831	97.46	99.026	98.014	99.593	0.0	99.588	90.554	98.981	99.431	100.0	99.459	91.833	99.677	0.0	99.037	99.556	99.795	98.392	97.71	98.327	99.907	99.259	90.419	80.129	99.223	98.132	99.792	99.642	98.698	98.257	99.564	99.43	99.05	99.181	97.926	0.0	99.437	99.694	98.972	98.618	99.673	98.569	98.226	0.0	99.796	98.514	99.473	100.0	99.074	99.673	99.771	85.046	87.251	98.742	85.859	100.0	99.739	95.833	99.502	98.232	0.0	92.382	86.481	0.0	95.609	94.898	99.726	99.02	81.534	83.333	82.613	98.911	99.701	99.697	99.43	0.0	100.0	97.406	98.143	86.27	99.839	94.376	99.333	0.0	0.0	0.0	0.0	0.0	0.0	0.0	0.0	0.0	0.0	0.0	0.0	0.0	0.0	0.0	0.0	0.0	0.0	0.0	0.0	0.0	0.0	0.0	0.0	0.0	0.0	0.0	0.0	0.0	0.0	0.0
GCA_015569715.1_PDT000812781.1_genomic	100.0	90.598	100.0	100.0	88.019	95.702	96.723	99.069	99.365	99.925	98.298	99.797	0.0	100.0	94.012	98.981	91.648	100.0	99.459	92.814	99.355	0.0	99.519	99.556	97.947	97.953	98.728	98.023	100.0	99.259	94.431	100.0	99.125	97.701	99.375	99.821	99.963	99.782	99.389	100.0	98.733	99.662	98.37	96.996	98.649	100.0	100.0	99.565	100.0	88.391	97.012	96.78	99.898	98.694	99.473	100.0	100.0	99.608	99.885	100.0	91.002	98.428	81.304	100.0	99.477	95.833	99.751	0.0	92.078	93.284	86.706	0.0	83.432	91.633	99.781	100.0	0.0	89.621	82.305	99.109	99.552	99.394	100.0	0.0	100.0	95.76	98.286	84.585	99.758	94.643	0.0	0.0	0.0	0.0	88.051	0.0	0.0	0.0	97.503	0.0	0.0	0.0	0.0	0.0	0.0	0.0	0.0	0.0	0.0	0.0	0.0	0.0	0.0	0.0	0.0	0.0	0.0	0.0	0.0	0.0	0.0	0.0
GCA_015569795.1_PDT000812790.1_genomic	100.0	90.714	100.0	100.0	88.052	95.559	96.723	98.985	99.365	99.925	98.298	99.39	0.0	100.0	94.212	98.981	91.648	100.0	99.55	92.814	99.355	0.0	99.639	99.556	98.015	97.953	98.728	98.023	100.0	99.259	94.233	100.0	99.125	97.845	99.375	99.821	100.0	99.782	99.389	99.43	98.733	99.662	98.37	96.945	98.649	100.0	100.0	99.457	100.0	88.391	98.226	97.745	99.898	98.671	99.473	100.0	100.0	99.608	100.0	0.0	91.002	98.428	81.304	100.0	99.608	95.833	99.751	97.769	91.099	93.284	86.905	0.0	83.235	91.633	99.836	100.0	0.0	89.621	82.305	99.076	99.552	99.697	100.0	0.0	100.0	95.76	98.286	84.387	99.919	94.504	99.778	0.0	0.0	99.858	88.051	0.0	0.0	0.0	0.0	0.0	0.0	0.0	0.0	0.0	0.0	0.0	0.0	0.0	0.0	0.0	0.0	0.0	0.0	0.0	0.0	0.0	0.0	0.0	0.0	0.0	0.0	0.0
GCA_015569815.1_PDT000812793.1_genomic	100.0	94.722	99.728	99.822	96.191	97.564	96.464	99.831	97.46	98.951	98.014	99.593	0.0	99.588	90.02	98.981	99.431	100.0	99.459	91.235	99.677	0.0	99.037	99.556	99.795	98.392	97.71	98.327	99.907	99.259	90.419	80.129	99.223	98.132	99.792	99.642	98.698	98.257	99.564	99.43	99.05	99.173	97.926	0.0	99.437	99.694	98.972	98.618	99.673	98.569	98.319	95.812	99.796	98.514	99.473	100.0	99.383	99.673	99.771	84.915	82.869	98.742	85.859	100.0	99.739	95.833	99.502	98.232	92.08	92.382	88.515	0.0	95.609	83.065	99.726	99.02	81.534	82.745	82.613	98.878	99.851	99.697	99.43	0.0	100.0	97.406	98.143	86.27	99.839	93.37	99.113	0.0	0.0	0.0	0.0	0.0	0.0	0.0	0.0	0.0	0.0	0.0	0.0	0.0	0.0	0.0	0.0	0.0	0.0	0.0	0.0	0.0	0.0	0.0	0.0	0.0	0.0	0.0	0.0	0.0	0.0	0.0
GCA_015569855.1_PDT000812764.1_genomic	100.0	90.598	100.0	100.0	88.019	95.702	96.723	99.069	99.365	99.925	98.298	99.797	0.0	100.0	94.012	98.981	91.648	100.0	99.459	92.814	99.355	0.0	99.519	99.556	97.947	97.953	98.728	98.023	100.0	99.259	94.431	100.0	99.125	97.845	99.375	99.821	99.963	99.782	99.389	100.0	98.733	99.662	98.37	96.996	98.649	100.0	100.0	99.565	100.0	88.391	97.012	97.024	99.898	98.694	99.473	100.0	100.0	99.608	99.885	100.0	91.002	98.428	81.304	100.0	99.477	95.833	99.751	0.0	91.905	93.284	86.706	0.0	83.432	91.633	99.781	100.0	0.0	89.621	82.305	99.109	99.552	99.394	100.0	0.0	100.0	95.76	98.286	84.585	99.758	94.643	0.0	0.0	0.0	0.0	88.051	0.0	0.0	0.0	97.503	0.0	0.0	0.0	0.0	0.0	0.0	0.0	0.0	0.0	0.0	0.0	0.0	0.0	0.0	0.0	0.0	0.0	0.0	0.0	0.0	0.0	0.0	0.0
GCA_015569875.1_PDT000812791.1_genomic	100.0	90.598	100.0	100.0	88.019	95.702	96.723	99.069	99.365	99.925	98.298	99.797	0.0	100.0	94.012	98.981	91.648	100.0	99.459	92.814	99.355	0.0	99.519	99.556	97.947	97.953	98.728	98.023	100.0	99.259	0.0	100.0	99.125	97.845	99.375	99.821	99.963	99.782	99.389	99.715	98.733	99.662	98.37	0.0	98.649	100.0	100.0	99.565	100.0	88.391	97.012	96.78	99.898	98.694	99.473	100.0	100.0	99.608	99.885	100.0	91.002	98.428	81.304	100.0	99.477	95.833	99.751	97.727	91.905	93.284	86.706	0.0	83.432	91.633	99.781	100.0	0.0	89.621	82.305	99.109	99.552	99.394	100.0	0.0	100.0	95.76	98.286	84.585	99.758	94.643	0.0	0.0	0.0	0.0	88.051	0.0	0.0	0.0	0.0	0.0	0.0	0.0	0.0	0.0	0.0	0.0	0.0	0.0	0.0	0.0	0.0	0.0	0.0	0.0	0.0	0.0	0.0	0.0	0.0	0.0	0.0	0.0
GCA_015569895.1_PDT000812761.1_genomic	97.531	90.714	99.32	100.0	87.915	95.415	97.456	100.0	0.0	99.476	97.872	99.39	100.0	99.588	93.413	99.854	98.65	99.431	99.64	93.333	99.892	99.919	100.0	99.644	97.604	96.053	0.0	94.985	99.629	99.259	88.095	0.0	99.125	98.707	99.792	99.642	99.516	98.257	99.825	99.715	98.733	99.326	0.0	94.137	99.55	100.0	99.364	97.866	99.673	95.267	98.319	96.047	100.0	0.0	99.895	99.793	99.383	99.542	99.542	0.0	87.755	0.0	85.901	100.0	99.608	99.856	99.751	0.0	98.906	98.316	88.867	99.642	86.939	94.898	99.726	98.865	83.642	87.117	82.649	99.67	99.851	100.0	99.62	100.0	98.829	0.0	98.429	89.861	99.839	0.0	100.0	0.0	0.0	0.0	88.051	0.0	0.0	0.0	0.0	0.0	0.0	0.0	0.0	0.0	0.0	0.0	0.0	0.0	0.0	0.0	0.0	0.0	0.0	0.0	0.0	0.0	0.0	0.0	0.0	0.0	0.0	0.0
GCA_015569995.1_PDT000812779.1_genomic	100.0	94.722	99.728	99.822	96.155	97.564	96.464	99.831	97.46	98.951	98.014	99.593	0.0	99.588	90.02	98.981	99.431	100.0	99.459	91.833	99.677	0.0	99.037	99.556	99.795	98.392	97.71	98.327	99.907	99.259	90.419	80.129	99.223	98.132	99.792	99.642	98.698	98.257	99.564	99.43	99.05	99.181	97.926	93.105	99.437	99.694	98.972	98.618	99.673	98.569	98.319	0.0	99.796	98.514	99.473	100.0	99.383	99.673	99.771	84.915	87.251	98.742	85.859	100.0	99.739	95.833	99.502	98.232	92.08	92.382	88.515	0.0	95.609	94.898	99.726	99.02	81.534	83.333	82.613	98.878	99.851	99.697	99.43	0.0	100.0	97.351	98.143	86.27	99.839	0.0	99.113	0.0	0.0	0.0	0.0	0.0	0.0	0.0	0.0	0.0	0.0	0.0	0.0	0.0	0.0	0.0	0.0	0.0	0.0	0.0	0.0	0.0	0.0	0.0	0.0	0.0	0.0	0.0	0.0	0.0	0.0	0.0
GCA_015570015.1_PDT000812769.1_genomic	99.715	94.302	99.048	99.822	95.44	97.564	96.809	100.0	99.365	98.352	97.872	99.593	0.0	99.588	90.593	98.981	98.792	99.431	99.369	81.01	99.57	0.0	99.158	99.556	97.467	93.713	98.728	99.772	99.629	99.259	88.706	0.0	99.125	97.845	99.792	99.462	99.591	100.0	99.825	99.43	99.208	98.892	99.704	98.568	99.775	100.0	99.706	99.467	100.0	92.608	97.292	99.299	100.0	98.649	99.367	99.793	100.0	99.346	99.885	0.0	86.117	97.484	85.465	99.66	99.608	94.397	99.585	94.831	92.946	0.0	88.73	0.0	92.814	93.469	99.561	98.195	80.143	84.725	82.613	99.472	99.851	100.0	97.721	0.0	99.561	96.203	98.0	91.34	99.677	98.406	99.556	0.0	0.0	0.0	0.0	0.0	0.0	0.0	0.0	0.0	0.0	0.0	0.0	0.0	0.0	0.0	0.0	0.0	0.0	0.0	0.0	0.0	0.0	0.0	0.0	0.0	0.0	0.0	0.0	0.0	0.0	0.0
GCA_015570035.1_PDT000812777.1_genomic	100.0	94.722	99.728	99.822	96.155	97.564	96.464	99.831	97.46	98.951	98.014	99.593	0.0	99.588	90.02	98.981	99.431	100.0	99.459	91.833	99.677	0.0	99.037	99.556	99.795	98.392	97.71	98.327	99.907	99.259	90.419	80.129	99.223	98.132	99.792	99.642	98.698	98.257	99.564	99.43	99.05	99.181	97.926	93.105	99.437	99.694	98.972	98.618	99.673	98.569	98.319	95.841	99.796	98.514	99.473	100.0	99.383	99.673	99.771	84.915	87.251	98.742	85.859	100.0	99.739	95.833	99.502	98.232	92.08	92.382	88.515	0.0	95.609	94.898	99.726	99.02	81.534	83.333	82.613	98.878	99.851	99.697	99.43	0.0	100.0	97.351	98.143	86.27	99.839	94.137	99.113	0.0	0.0	0.0	0.0	0.0	0.0	0.0	0.0	0.0	0.0	0.0	0.0	0.0	0.0	0.0	0.0	0.0	0.0	0.0	0.0	0.0	0.0	0.0	0.0	0.0	0.0	0.0	0.0	0.0	0.0	0.0
GCA_015570055.1_PDT000812786.1_genomic	100.0	90.673	100.0	100.0	88.052	95.702	96.723	99.069	99.365	99.925	98.298	99.39	0.0	100.0	94.212	98.981	91.681	100.0	99.55	92.814	99.462	0.0	99.639	99.556	98.015	97.953	98.728	98.023	100.0	99.259	93.214	100.0	98.931	97.845	99.479	99.821	99.963	99.782	99.389	99.715	98.733	99.614	98.37	96.872	98.649	100.0	100.0	99.565	100.0	88.391	98.226	0.0	99.898	98.694	99.473	100.0	100.0	99.608	100.0	0.0	91.002	98.428	81.304	100.0	99.608	95.833	99.751	0.0	91.905	93.284	86.508	0.0	83.235	91.633	99.836	100.0	0.0	89.222	99.898	99.109	99.552	99.697	100.0	0.0	100.0	95.76	98.286	84.325	99.919	94.643	100.0	0.0	0.0	0.0	88.051	96.571	100.0	97.805	0.0	0.0	0.0	0.0	0.0	0.0	0.0	0.0	0.0	0.0	0.0	0.0	0.0	0.0	0.0	0.0	0.0	0.0	0.0	0.0	0.0	0.0	0.0	0.0
GCA_015570155.1_PDT000812782.1_genomic	100.0	90.673	100.0	100.0	87.89	95.702	96.723	99.069	99.365	99.925	98.298	99.39	0.0	100.0	94.212	98.981	91.648	100.0	99.55	92.415	99.462	0.0	99.639	99.556	98.015	97.953	98.728	98.023	100.0	99.259	94.468	100.0	99.028	97.845	99.479	99.821	99.963	99.782	99.389	99.715	98.733	99.614	98.37	96.996	98.649	100.0	100.0	98.937	100.0	88.391	98.226	0.0	99.898	98.694	99.473	100.0	100.0	99.608	100.0	0.0	91.002	98.428	81.304	100.0	99.608	95.833	99.751	97.727	91.905	93.284	86.905	0.0	83.235	91.633	99.836	100.0	0.0	89.899	99.898	99.142	99.552	99.697	100.0	0.0	100.0	95.76	98.286	84.387	99.919	94.643	100.0	0.0	0.0	0.0	88.051	0.0	100.0	0.0	0.0	0.0	0.0	0.0	0.0	0.0	0.0	0.0	0.0	0.0	0.0	0.0	0.0	0.0	0.0	0.0	0.0	0.0	0.0	0.0	0.0	0.0	0.0	0.0
GCA_015570215.1_PDT000812780.1_genomic	100.0	94.722	99.728	99.822	96.191	97.564	96.464	99.831	97.46	99.026	98.014	99.39	0.0	99.588	90.02	98.981	99.431	100.0	99.459	91.833	99.677	0.0	99.037	99.556	99.795	98.392	97.71	98.327	99.907	99.259	90.419	80.064	99.223	98.132	99.792	99.642	98.698	98.257	99.564	99.715	99.05	99.181	97.926	93.105	99.437	99.694	98.923	98.618	99.673	98.569	98.226	0.0	99.796	98.491	99.473	100.0	99.383	99.673	99.771	0.0	87.251	98.742	85.859	100.0	99.739	95.833	99.502	98.232	91.932	92.261	88.515	0.0	95.609	94.898	99.726	99.02	81.534	83.333	82.613	98.911	99.851	99.697	99.43	0.0	100.0	97.351	98.143	86.27	99.839	93.98	100.0	0.0	0.0	0.0	0.0	0.0	0.0	0.0	0.0	0.0	0.0	0.0	0.0	0.0	0.0	0.0	0.0	0.0	0.0	0.0	0.0	0.0	0.0	0.0	0.0	0.0	0.0	0.0	0.0	0.0	0.0	0.0
GCA_015570275.1_PDT000812768.1_genomic	95.821	90.194	98.503	98.752	95.972	90.714	96.248	97.547	99.365	99.476	87.429	99.39	98.746	100.0	92.137	94.323	85.242	99.317	97.748	91.816	99.355	96.691	93.622	99.2	97.404	86.423	98.473	93.797	98.236	99.259	89.883	81.707	97.57	86.325	94.896	98.746	94.98	100.0	98.866	99.715	98.892	97.254	99.704	0.0	97.635	99.083	97.259	93.912	99.346	93.621	0.0	0.0	93.061	98.649	92.827	98.551	98.457	89.15	99.198	0.0	87.251	97.484	95.036	99.66	99.477	0.0	98.259	95.808	90.472	0.0	89.918	97.706	93.952	95.51	97.971	95.872	0.0	88.912	0.0	98.779	98.954	98.788	99.05	94.074	96.34	94.036	0.0	90.329	99.193	0.0	100.0	0.0	0.0	0.0	0.0	96.982	0.0	98.491	98.127	0.0	0.0	0.0	0.0	0.0	0.0	0.0	0.0	0.0	0.0	0.0	0.0	0.0	0.0	0.0	0.0	0.0	0.0	0.0	0.0	0.0	0.0	0.0
GCA_015570295.1_PDT000812783.1_genomic	100.0	90.714	100.0	100.0	88.052	95.702	96.723	99.069	99.365	99.925	98.298	99.39	0.0	100.0	94.212	98.981	91.6	100.0	99.55	92.814	99.462	0.0	99.639	99.556	98.015	97.953	98.728	98.023	100.0	99.259	94.468	100.0	99.028	97.845	99.479	99.821	99.963	99.782	99.389	99.715	98.733	99.614	98.37	96.996	98.649	100.0	100.0	99.565	100.0	88.391	98.226	98.32	99.898	98.694	99.473	100.0	100.0	99.608	100.0	0.0	91.002	98.428	81.304	100.0	99.608	95.833	99.751	97.727	91.905	93.284	86.905	0.0	83.235	91.633	99.836	100.0	0.0	89.621	99.898	99.142	99.552	99.697	100.0	0.0	100.0	95.76	98.286	84.387	99.919	94.109	100.0	0.0	0.0	0.0	88.051	96.571	100.0	97.805	0.0	0.0	0.0	0.0	0.0	0.0	0.0	0.0	0.0	0.0	0.0	0.0	0.0	0.0	0.0	0.0	0.0	0.0	0.0	0.0	0.0	0.0	0.0	0.0
GCA_015570315.1_PDT000812774.1_genomic	100.0	94.722	99.728	99.822	0.0	97.564	96.464	99.831	97.46	99.026	98.014	99.593	0.0	99.588	90.02	98.981	99.431	100.0	99.459	91.833	99.785	0.0	99.157	99.467	99.795	98.392	97.71	98.327	99.907	99.259	90.168	80.129	99.223	98.132	99.792	99.642	98.698	98.257	99.564	99.43	99.05	99.181	97.926	0.0	99.437	99.694	98.972	98.618	99.673	98.569	98.319	95.855	99.796	98.514	99.473	100.0	99.691	99.673	99.885	0.0	87.45	98.742	85.859	100.0	99.739	95.833	99.502	95.199	91.691	92.382	88.515	0.0	95.609	95.102	99.726	99.02	81.534	83.333	82.613	98.911	99.851	99.697	99.43	0.0	100.0	97.406	98.143	86.27	99.839	0.0	0.0	0.0	0.0	0.0	0.0	0.0	0.0	0.0	0.0	0.0	0.0	0.0	0.0	0.0	0.0	0.0	0.0	0.0	0.0	0.0	0.0	0.0	0.0	0.0	0.0	0.0	0.0	0.0	0.0	0.0	0.0	0.0
GCA_015570335.1_PDT000812720.1_genomic	100.0	94.722	99.728	99.822	96.191	97.564	96.464	99.831	97.46	98.951	98.014	99.593	0.0	99.588	90.02	98.981	99.431	100.0	99.459	91.833	99.677	0.0	99.037	99.556	99.795	98.392	97.71	98.327	99.907	99.259	90.419	80.129	99.223	98.132	99.792	99.642	98.698	98.257	99.564	99.43	98.971	99.181	97.926	93.105	99.437	99.694	98.972	98.618	99.673	98.569	98.319	95.812	99.796	98.514	99.473	100.0	99.383	99.673	99.771	84.915	87.251	98.742	85.859	100.0	99.739	95.833	99.502	98.232	92.08	92.382	88.515	0.0	95.609	94.898	99.726	99.02	81.534	83.333	82.613	98.878	99.851	99.697	99.43	0.0	100.0	97.406	98.143	86.27	99.839	93.37	99.113	0.0	0.0	0.0	0.0	0.0	0.0	0.0	0.0	0.0	0.0	0.0	0.0	0.0	0.0	0.0	0.0	0.0	0.0	0.0	0.0	0.0	0.0	0.0	0.0	0.0	0.0	0.0	0.0	0.0	0.0	0.0
GCA_015570375.1_PDT000812776.1_genomic	100.0	94.722	99.728	99.822	96.191	97.564	96.464	99.831	97.46	99.026	98.014	99.39	0.0	99.588	90.02	98.981	99.431	100.0	99.459	91.833	99.677	0.0	99.037	99.556	99.795	98.392	97.71	98.327	99.907	99.259	90.419	80.129	99.223	98.132	99.792	99.642	98.661	98.257	99.564	99.43	99.05	99.181	97.926	93.105	99.437	99.694	98.972	98.618	99.673	98.569	98.319	95.841	99.796	98.514	99.473	100.0	99.383	99.673	99.771	0.0	87.251	98.742	85.859	100.0	99.739	95.833	99.502	98.232	92.121	92.382	88.515	0.0	95.609	94.898	99.726	99.02	81.534	83.333	82.613	98.911	99.851	99.697	99.43	0.0	100.0	97.351	98.143	86.27	99.839	93.37	0.0	0.0	0.0	0.0	0.0	0.0	0.0	0.0	0.0	0.0	0.0	0.0	0.0	0.0	0.0	0.0	0.0	0.0	0.0	0.0	0.0	0.0	0.0	0.0	0.0	0.0	0.0	0.0	0.0	0.0	0.0	0.0
GCA_015570395.1_PDT000812772.1_genomic	100.0	94.722	99.728	99.822	96.155	97.564	96.464	99.831	97.46	98.951	98.014	99.593	0.0	99.588	90.554	98.981	99.431	100.0	99.459	91.833	99.677	0.0	99.037	99.556	99.795	98.392	97.71	98.327	99.907	99.259	90.419	80.129	99.223	98.132	99.792	99.642	98.698	98.257	99.564	99.43	99.05	99.181	97.926	93.105	99.437	99.694	98.972	98.618	99.673	98.569	98.319	95.841	99.796	98.514	99.473	100.0	99.383	99.673	99.771	84.915	87.251	98.742	85.859	100.0	99.739	95.833	99.502	98.232	92.08	92.382	86.481	0.0	95.609	94.898	99.726	99.02	81.534	83.333	82.613	98.878	99.851	99.697	99.43	0.0	100.0	97.351	98.143	86.27	99.839	93.37	99.113	0.0	0.0	0.0	0.0	0.0	0.0	0.0	0.0	0.0	0.0	0.0	0.0	0.0	0.0	0.0	0.0	0.0	0.0	0.0	0.0	0.0	0.0	0.0	0.0	0.0	0.0	0.0	0.0	0.0	0.0	0.0
GCA_015570415.1_PDT000812770.1_genomic	100.0	94.722	99.728	99.822	96.191	97.564	96.464	99.831	97.46	99.026	98.014	99.593	0.0	99.588	90.02	98.981	99.431	100.0	99.459	91.833	99.677	0.0	99.037	99.556	99.795	98.392	97.71	98.327	99.907	99.259	90.478	80.129	99.223	98.132	99.792	99.642	98.698	98.257	99.564	99.43	99.05	99.181	97.926	93.105	99.437	99.694	98.972	98.618	99.673	98.569	98.226	95.841	99.796	98.514	99.473	100.0	99.074	99.673	99.771	85.046	87.251	98.742	85.859	100.0	99.739	95.833	99.502	98.232	92.121	92.382	88.515	0.0	95.609	94.898	99.726	99.02	81.534	83.333	82.613	98.911	99.851	99.697	99.43	0.0	100.0	97.406	98.143	86.27	99.839	93.177	99.333	0.0	0.0	0.0	0.0	0.0	0.0	0.0	0.0	0.0	0.0	0.0	0.0	0.0	0.0	0.0	0.0	0.0	0.0	0.0	0.0	0.0	0.0	0.0	0.0	0.0	0.0	0.0	0.0	0.0	0.0	0.0
GCA_015570435.1_PDT000812756.1_genomic	100.0	94.722	99.728	99.822	96.191	97.564	96.464	99.831	97.46	98.951	98.014	99.593	0.0	99.588	90.02	98.981	99.431	100.0	99.459	91.833	99.677	0.0	99.037	99.556	99.795	98.392	97.71	98.327	99.907	99.259	90.419	80.129	99.223	98.132	99.792	99.642	98.698	98.257	99.564	99.43	99.05	99.181	97.926	93.105	99.437	99.694	98.972	98.618	99.673	98.569	98.319	95.841	99.796	98.514	99.473	100.0	99.383	99.673	99.771	84.915	87.251	98.742	85.859	100.0	99.739	95.833	99.502	98.232	92.08	92.382	88.515	0.0	95.609	94.898	99.726	99.02	81.534	83.333	82.613	98.878	99.851	99.697	99.43	0.0	100.0	97.406	98.143	86.27	99.839	93.37	99.113	0.0	0.0	0.0	0.0	0.0	0.0	0.0	0.0	0.0	0.0	0.0	0.0	0.0	0.0	0.0	0.0	0.0	0.0	0.0	0.0	0.0	0.0	0.0	0.0	0.0	0.0	0.0	0.0	0.0	0.0	0.0
GCA_015570445.1_PDT000812773.1_genomic	100.0	94.722	99.728	99.822	96.191	97.564	96.464	99.831	97.46	98.951	98.014	99.39	0.0	99.588	90.554	98.981	99.431	100.0	99.459	91.235	99.677	0.0	99.037	99.556	99.795	98.392	97.71	98.327	99.907	99.259	90.419	80.129	99.223	98.132	99.792	99.642	98.698	98.257	99.564	99.715	99.05	99.181	97.926	93.105	99.437	99.694	98.972	98.618	99.673	98.569	98.133	95.841	99.796	98.514	99.473	100.0	99.074	99.673	99.771	0.0	87.251	98.742	85.859	100.0	99.739	95.833	99.502	98.148	91.92	92.382	87.276	0.0	0.0	94.898	99.726	99.02	81.534	83.333	82.613	98.911	99.851	99.697	99.43	0.0	100.0	97.406	98.143	86.27	99.839	0.0	100.0	0.0	0.0	0.0	0.0	0.0	0.0	0.0	0.0	0.0	0.0	0.0	0.0	0.0	0.0	0.0	0.0	0.0	0.0	0.0	0.0	0.0	0.0	0.0	0.0	0.0	0.0	0.0	0.0	0.0	0.0	0.0
GCA_015570475.1_PDT000812771.1_genomic	100.0	94.722	99.728	99.822	96.191	97.564	96.464	99.831	97.46	99.026	98.014	99.39	0.0	99.588	90.02	98.981	99.431	100.0	99.459	91.833	99.677	0.0	99.037	99.556	99.795	98.392	97.71	98.327	99.907	99.259	90.571	80.129	99.223	98.132	99.792	99.642	98.698	98.257	99.564	99.715	99.05	99.181	97.926	93.105	99.437	99.694	98.972	98.618	99.673	98.569	98.226	95.841	99.796	98.491	99.473	100.0	99.074	99.673	99.771	0.0	87.251	98.742	85.859	100.0	99.739	95.833	99.502	98.232	92.121	0.0	88.515	0.0	95.609	94.898	99.726	99.02	81.534	83.333	82.613	98.911	99.851	99.697	99.43	0.0	100.0	97.406	98.143	86.27	99.839	93.246	100.0	0.0	0.0	0.0	0.0	0.0	0.0	0.0	0.0	0.0	0.0	0.0	0.0	0.0	0.0	0.0	0.0	0.0	0.0	0.0	0.0	0.0	0.0	0.0	0.0	0.0	0.0	0.0	0.0	0.0	0.0	0.0
GCA_015570535.1_PDT000812725.1_genomic	100.0	94.722	99.728	99.822	96.155	97.564	96.464	99.831	97.46	98.951	98.014	99.593	0.0	99.588	90.02	98.981	99.431	100.0	99.459	91.833	99.57	0.0	99.037	99.556	99.795	98.392	97.71	98.327	99.907	99.259	90.419	80.129	99.223	98.132	99.792	99.642	98.698	98.257	99.564	99.43	99.05	99.181	97.926	93.105	99.437	99.694	98.972	98.618	99.673	98.569	98.319	96.71	99.796	98.514	99.473	100.0	99.383	99.673	99.771	84.915	87.251	98.742	85.859	100.0	99.739	95.833	99.502	98.232	92.08	92.382	88.515	0.0	95.609	94.898	99.726	99.02	81.534	83.333	82.613	98.878	99.851	99.697	99.43	0.0	100.0	97.406	98.143	86.27	99.839	93.37	99.113	0.0	0.0	0.0	0.0	0.0	0.0	0.0	0.0	0.0	0.0	0.0	0.0	0.0	0.0	0.0	0.0	0.0	0.0	0.0	0.0	0.0	0.0	0.0	0.0	0.0	0.0	0.0	0.0	0.0	0.0	0.0
GCA_015570575.1_PDT000812751.1_genomic	100.0	94.722	99.728	99.822	96.191	97.564	96.464	99.831	97.46	99.026	98.014	99.39	0.0	99.588	90.02	98.981	99.431	100.0	99.459	91.833	99.677	0.0	99.037	99.556	99.795	98.392	97.71	98.327	99.814	99.259	90.419	80.116	99.223	98.132	99.792	99.642	98.698	98.257	99.564	99.715	99.05	99.133	97.926	93.105	99.437	99.694	98.972	98.618	99.673	98.569	98.319	95.812	99.796	98.514	99.473	100.0	99.383	99.673	99.771	0.0	87.251	98.742	85.859	100.0	99.739	95.833	99.502	98.232	92.121	92.382	88.515	0.0	95.609	94.898	99.726	99.02	81.534	83.333	82.613	98.911	99.851	99.697	99.43	0.0	100.0	97.406	98.143	86.27	99.839	93.585	100.0	0.0	0.0	0.0	0.0	0.0	0.0	0.0	0.0	0.0	0.0	0.0	0.0	0.0	0.0	0.0	0.0	0.0	0.0	0.0	0.0	0.0	0.0	0.0	0.0	0.0	0.0	0.0	0.0	0.0	0.0	0.0
GCA_015570675.1_PDT000812753.1_genomic	100.0	94.722	99.728	99.822	96.191	97.564	96.464	99.831	97.46	99.026	98.014	99.39	0.0	99.588	90.02	98.981	99.431	100.0	99.459	91.833	99.677	0.0	99.037	99.556	99.795	98.392	97.71	98.327	99.907	99.259	90.419	80.129	99.223	98.132	99.792	99.642	98.698	98.257	99.564	99.715	99.05	99.181	97.926	93.105	99.437	99.694	98.972	99.239	99.673	98.569	98.226	96.223	99.796	98.514	99.473	100.0	99.074	99.673	99.771	0.0	87.251	98.742	85.859	100.0	99.739	95.833	99.502	98.232	92.121	92.382	88.515	0.0	95.609	94.898	99.726	99.02	81.534	83.333	82.51	98.911	99.851	99.697	99.43	0.0	99.854	97.406	98.143	86.27	99.839	93.246	100.0	0.0	0.0	0.0	0.0	0.0	0.0	0.0	0.0	0.0	0.0	0.0	0.0	0.0	0.0	0.0	0.0	0.0	0.0	0.0	0.0	0.0	0.0	0.0	0.0	0.0	0.0	0.0	0.0	0.0	0.0	0.0
GCA_015570755.1_PDT000812748.1_genomic	100.0	94.68	99.728	99.822	96.191	97.564	96.464	99.831	97.46	99.026	98.014	99.39	0.0	99.588	90.02	98.981	99.431	100.0	99.459	91.833	99.677	0.0	99.037	99.556	99.726	98.392	97.71	98.327	99.907	99.259	89.85	80.129	99.223	98.132	99.792	99.642	98.698	98.257	99.564	99.715	99.05	99.181	97.926	93.238	99.437	99.694	98.923	98.618	99.673	98.569	98.226	95.812	99.796	98.514	99.473	100.0	99.074	99.673	99.771	0.0	87.251	98.742	85.714	100.0	99.739	95.833	99.502	0.0	92.121	92.382	88.515	0.0	95.609	94.898	99.726	99.02	81.534	83.333	82.613	98.911	99.851	99.697	99.43	0.0	100.0	97.406	98.143	86.27	99.839	0.0	100.0	0.0	0.0	0.0	0.0	0.0	0.0	0.0	0.0	0.0	0.0	0.0	0.0	0.0	0.0	0.0	0.0	0.0	0.0	0.0	0.0	0.0	0.0	0.0	0.0	0.0	0.0	0.0	0.0	0.0	0.0	0.0
GCA_015570815.1_PDT000812744.1_genomic	100.0	94.722	99.728	99.822	96.191	97.564	96.464	99.831	97.46	98.951	98.014	99.593	0.0	99.588	90.02	98.981	99.431	100.0	99.459	91.833	99.677	0.0	99.037	99.556	99.795	98.392	97.71	98.327	99.907	99.259	90.419	80.129	99.223	98.132	99.688	99.642	98.698	98.257	99.564	99.43	99.05	99.181	97.926	93.105	99.437	99.694	98.972	98.618	99.673	98.569	98.319	95.841	99.796	98.514	99.473	100.0	99.383	99.608	99.771	0.0	87.251	98.742	85.859	100.0	99.739	95.833	99.502	98.232	92.08	92.382	88.515	0.0	95.609	94.898	99.726	99.02	81.534	83.333	82.613	98.878	99.851	99.697	99.43	0.0	100.0	97.406	98.143	86.27	99.839	93.37	99.333	0.0	0.0	0.0	0.0	0.0	0.0	0.0	0.0	0.0	0.0	0.0	0.0	0.0	0.0	0.0	0.0	0.0	0.0	0.0	0.0	0.0	0.0	0.0	0.0	0.0	0.0	0.0	0.0	0.0	0.0	0.0
GCA_015570875.1_PDT000812741.1_genomic	100.0	94.722	99.728	99.822	96.155	97.564	96.464	99.831	97.46	98.951	98.014	99.593	0.0	99.588	90.02	98.981	99.431	100.0	99.459	91.833	99.677	0.0	99.037	99.556	99.795	98.392	97.71	98.327	99.907	99.259	90.478	80.129	99.223	98.132	99.792	99.642	98.698	98.257	99.564	99.43	99.05	99.181	97.926	93.105	99.437	99.694	98.972	98.618	99.673	98.569	98.319	96.793	99.796	98.536	99.367	100.0	99.383	99.673	99.771	84.915	87.251	98.742	85.859	100.0	99.739	95.833	99.502	98.232	92.08	92.382	88.515	0.0	95.609	94.898	99.726	99.02	81.534	83.333	82.613	98.878	99.851	99.697	99.43	0.0	100.0	97.406	98.143	86.27	99.839	0.0	99.113	0.0	0.0	0.0	0.0	0.0	0.0	0.0	0.0	0.0	0.0	0.0	0.0	0.0	0.0	0.0	0.0	0.0	0.0	0.0	0.0	0.0	0.0	0.0	0.0	0.0	0.0	0.0	0.0	0.0	0.0	0.0
GCA_015570895.1_PDT000812735.1_genomic	100.0	94.722	99.728	99.822	96.191	97.564	96.464	99.831	97.46	99.026	98.014	0.0	0.0	99.588	90.02	98.981	99.431	100.0	99.459	91.833	99.677	0.0	99.029	99.556	99.795	98.392	97.71	98.327	99.907	99.259	90.419	80.129	99.223	98.132	99.792	99.642	98.698	98.257	99.564	0.0	98.971	99.181	97.926	0.0	99.437	99.694	98.972	98.618	99.673	98.569	98.319	95.841	99.796	98.514	99.473	100.0	99.383	99.673	99.771	0.0	87.251	98.742	85.859	100.0	99.739	95.833	99.502	98.232	92.121	92.382	88.515	0.0	95.609	94.898	99.726	99.02	81.534	83.333	82.613	98.911	99.701	99.697	99.43	0.0	100.0	97.406	98.143	86.27	99.839	93.37	0.0	0.0	0.0	0.0	0.0	0.0	0.0	0.0	100.0	0.0	0.0	0.0	0.0	0.0	0.0	0.0	0.0	0.0	0.0	0.0	0.0	0.0	0.0	0.0	0.0	0.0	0.0	0.0	0.0	0.0	0.0	0.0
GCA_015570955.1_PDT000812739.1_genomic	100.0	94.722	99.728	99.822	0.0	97.564	96.464	99.831	97.46	99.026	98.014	99.39	0.0	99.588	90.02	98.981	99.431	100.0	99.459	91.833	99.677	0.0	99.037	99.556	99.795	98.392	97.71	98.327	99.907	99.259	90.419	80.129	99.223	98.132	99.792	99.642	98.698	98.257	99.564	99.715	98.971	99.181	97.926	93.105	99.437	99.694	98.972	98.618	99.673	98.569	98.319	95.841	99.796	98.514	99.473	100.0	99.383	99.673	99.771	0.0	87.251	98.742	85.859	100.0	99.739	95.833	99.502	98.232	92.121	92.382	88.515	0.0	95.609	94.898	99.726	99.02	81.534	83.333	82.613	98.911	99.851	99.697	99.43	0.0	100.0	97.406	98.143	86.27	99.839	93.37	100.0	0.0	0.0	0.0	0.0	0.0	0.0	0.0	0.0	0.0	0.0	0.0	0.0	0.0	0.0	0.0	0.0	0.0	0.0	0.0	0.0	0.0	0.0	0.0	0.0	0.0	0.0	0.0	0.0	0.0	0.0	0.0
GCA_015570975.1_PDT000812747.1_genomic	100.0	94.722	99.728	99.822	96.12	97.564	96.464	99.831	97.46	98.951	98.014	99.593	0.0	99.588	90.02	98.981	99.431	100.0	99.459	91.833	99.677	0.0	99.037	99.556	99.795	98.392	97.71	98.327	99.907	99.259	90.419	80.129	99.223	98.132	99.792	99.642	98.698	98.257	99.564	99.43	99.05	99.181	97.926	93.081	99.437	99.694	98.972	98.618	99.673	98.569	98.319	95.841	99.796	98.514	99.473	100.0	99.383	99.673	99.771	84.915	87.251	98.742	85.859	100.0	99.739	95.833	99.502	98.232	92.08	92.382	88.515	0.0	95.609	94.898	99.726	99.02	81.534	83.333	82.613	98.878	99.851	99.697	99.43	0.0	100.0	97.406	98.143	86.27	99.839	93.37	98.891	0.0	0.0	0.0	0.0	0.0	0.0	0.0	0.0	0.0	0.0	0.0	0.0	0.0	0.0	0.0	0.0	0.0	0.0	0.0	0.0	0.0	0.0	0.0	0.0	0.0	0.0	0.0	0.0	0.0	0.0	0.0
GCA_015570995.1_PDT000812738.1_genomic	100.0	94.722	99.728	99.822	0.0	97.564	96.464	99.831	97.46	99.026	98.014	99.39	0.0	99.588	90.02	98.981	99.431	100.0	99.459	91.833	99.677	0.0	99.037	99.556	99.795	98.392	97.71	98.327	99.907	99.259	90.419	80.129	99.223	98.132	99.792	99.642	98.698	98.257	99.564	99.715	98.971	99.173	97.926	93.105	99.437	99.694	98.972	98.618	99.673	98.569	98.319	95.841	99.796	98.514	99.473	100.0	99.383	99.673	99.771	0.0	87.251	98.742	85.859	100.0	99.739	95.833	99.502	98.232	92.121	92.382	88.515	0.0	95.609	94.898	99.726	99.02	81.534	83.333	82.613	98.911	99.851	99.697	99.43	0.0	100.0	97.406	98.143	86.27	99.839	93.37	100.0	0.0	0.0	0.0	0.0	0.0	0.0	0.0	0.0	0.0	0.0	0.0	0.0	0.0	0.0	0.0	0.0	0.0	0.0	0.0	0.0	0.0	0.0	0.0	0.0	0.0	0.0	0.0	0.0	0.0	0.0	0.0
GCA_015571015.1_PDT000812724.1_genomic	100.0	94.722	99.728	99.822	96.191	97.564	96.464	99.831	97.46	99.026	98.014	99.39	0.0	99.588	90.02	98.981	99.431	100.0	99.459	91.833	99.677	0.0	99.037	99.556	99.795	98.392	97.71	98.327	99.907	99.259	90.612	80.129	99.223	98.132	99.792	99.642	98.698	98.257	99.564	99.715	99.05	99.181	97.926	93.105	99.437	99.694	98.972	99.239	99.673	98.569	98.226	95.841	99.796	98.491	99.473	100.0	99.074	99.673	99.771	0.0	87.251	98.742	85.859	100.0	99.739	95.833	99.502	98.232	92.121	0.0	88.515	0.0	95.609	94.898	99.671	99.02	81.534	83.333	82.613	98.911	99.851	99.697	99.43	0.0	100.0	97.406	98.143	86.27	99.839	93.246	100.0	0.0	0.0	0.0	0.0	0.0	0.0	0.0	0.0	0.0	0.0	0.0	0.0	0.0	0.0	0.0	0.0	0.0	0.0	0.0	0.0	0.0	0.0	0.0	0.0	0.0	0.0	0.0	0.0	0.0	0.0	0.0
GCA_015571035.1_PDT000812736.1_genomic	100.0	94.722	99.728	99.822	96.191	97.564	96.464	99.831	97.46	99.026	98.014	99.39	0.0	99.588	90.02	98.981	99.431	100.0	99.459	91.833	99.677	0.0	98.917	99.556	99.795	98.392	97.71	98.327	99.907	99.259	90.419	80.129	99.223	98.132	99.792	99.642	98.698	98.257	99.564	99.715	98.971	99.181	97.926	93.105	99.437	99.694	98.972	98.618	99.673	98.569	98.319	95.841	99.796	98.514	99.473	100.0	99.383	99.673	99.771	0.0	87.251	98.742	85.859	100.0	99.739	95.833	99.502	98.232	92.121	92.382	88.515	0.0	95.609	94.898	99.726	99.02	81.534	83.333	82.613	98.911	99.851	99.697	99.43	0.0	100.0	97.406	98.143	86.27	99.839	93.37	100.0	0.0	0.0	0.0	0.0	0.0	0.0	0.0	100.0	0.0	0.0	0.0	0.0	0.0	0.0	0.0	0.0	0.0	0.0	0.0	0.0	0.0	0.0	0.0	0.0	0.0	0.0	0.0	0.0	0.0	0.0	0.0
GCA_015571095.1_PDT000812730.1_genomic	100.0	94.722	99.728	99.822	96.155	97.564	96.464	99.831	97.46	98.951	98.014	99.593	0.0	99.588	90.02	98.981	99.431	100.0	99.459	91.833	99.677	0.0	99.037	99.556	99.795	98.392	97.71	98.327	99.907	99.259	90.419	80.129	99.223	98.132	99.792	99.642	98.698	98.257	99.564	99.43	99.05	99.181	97.926	93.105	99.437	99.694	98.972	98.618	99.673	98.569	98.319	95.841	99.796	98.514	99.473	100.0	99.383	99.673	99.771	84.915	87.251	98.742	85.859	100.0	99.739	95.833	99.502	98.232	92.08	92.382	88.515	0.0	95.609	94.898	99.726	99.02	81.534	83.333	82.613	98.878	99.851	99.697	99.43	0.0	100.0	97.406	98.143	86.27	99.839	93.37	99.113	0.0	0.0	0.0	0.0	0.0	0.0	0.0	0.0	0.0	0.0	0.0	0.0	0.0	0.0	0.0	0.0	0.0	0.0	0.0	0.0	0.0	0.0	0.0	0.0	0.0	0.0	0.0	0.0	0.0	0.0	0.0
GCA_015571135.1_PDT000812723.1_genomic	100.0	94.722	99.728	99.822	96.191	97.564	96.464	99.831	97.46	99.026	98.014	99.39	0.0	99.588	90.02	98.981	99.431	100.0	99.459	91.833	99.677	0.0	99.037	99.556	99.795	98.392	97.71	98.327	99.907	99.259	90.419	80.129	99.223	98.132	99.792	99.642	98.698	98.039	99.564	99.715	99.05	99.133	97.926	93.105	99.437	99.694	98.972	98.618	99.673	98.569	98.319	95.812	99.796	98.514	99.473	99.896	99.383	99.673	99.656	0.0	87.251	98.742	85.859	100.0	99.739	95.833	99.502	98.232	92.121	92.382	88.515	0.0	95.609	94.898	99.726	99.02	81.534	83.333	82.613	98.911	99.851	99.394	99.43	0.0	100.0	97.406	98.143	86.27	99.839	93.37	100.0	0.0	0.0	0.0	0.0	0.0	0.0	0.0	0.0	0.0	0.0	0.0	0.0	0.0	0.0	0.0	0.0	0.0	0.0	0.0	0.0	0.0	0.0	0.0	0.0	0.0	0.0	0.0	0.0	0.0	0.0	0.0
GCA_015571155.1_PDT000812729.1_genomic	100.0	94.722	99.728	99.822	96.155	97.564	96.464	99.831	97.46	98.951	98.014	99.593	0.0	99.588	90.02	98.981	99.431	100.0	99.459	91.833	99.677	0.0	99.037	99.556	99.795	98.392	97.71	98.327	99.907	99.259	90.419	80.129	99.223	98.132	99.792	99.642	98.698	98.257	99.564	99.43	99.05	99.181	97.926	93.105	99.437	99.694	98.972	98.618	99.673	98.569	98.319	95.841	99.796	98.514	99.473	100.0	99.383	99.673	99.771	84.915	87.251	98.742	85.859	100.0	99.739	95.833	99.502	98.232	92.08	92.382	88.515	0.0	95.609	94.898	99.726	99.02	81.534	83.333	82.613	98.878	99.851	99.697	99.43	0.0	100.0	97.406	98.143	86.27	99.839	93.37	99.113	0.0	0.0	0.0	0.0	0.0	0.0	0.0	0.0	0.0	0.0	0.0	0.0	0.0	0.0	0.0	0.0	0.0	0.0	0.0	0.0	0.0	0.0	0.0	0.0	0.0	0.0	0.0	0.0	0.0	0.0	0.0
GCA_015571175.1_PDT000812732.1_genomic	100.0	94.722	99.728	99.822	0.0	97.564	96.464	99.831	97.46	99.026	98.014	99.797	0.0	99.588	90.02	98.981	99.431	100.0	99.459	91.833	99.785	0.0	99.158	99.556	99.795	98.392	97.71	98.327	99.907	99.259	90.168	80.129	99.223	98.132	99.792	99.642	98.698	98.257	99.564	100.0	99.05	99.181	97.926	0.0	99.437	99.694	98.972	98.618	99.673	98.569	98.319	95.869	99.796	98.514	99.473	100.0	99.691	99.673	99.885	85.046	87.251	98.742	85.859	100.0	99.739	95.833	99.502	95.199	92.069	92.382	88.515	0.0	95.609	94.898	99.671	99.02	81.534	83.333	82.613	98.911	99.851	99.697	99.43	0.0	100.0	97.406	98.143	86.27	99.839	92.505	0.0	0.0	0.0	0.0	0.0	0.0	0.0	0.0	0.0	0.0	0.0	0.0	0.0	0.0	0.0	0.0	0.0	0.0	0.0	0.0	0.0	0.0	0.0	0.0	0.0	0.0	0.0	0.0	0.0	0.0	0.0	0.0
GCA_015571215.1_PDT000812728.1_genomic	100.0	94.722	99.728	99.822	96.191	97.564	96.464	99.831	97.46	98.951	98.014	99.593	0.0	99.588	90.02	98.981	99.431	100.0	99.459	91.833	99.677	0.0	99.037	99.556	99.795	98.392	97.71	98.327	99.907	99.259	90.378	80.129	99.223	98.132	99.688	99.642	98.698	98.257	99.564	99.43	99.05	99.133	97.926	93.105	99.437	99.694	98.972	98.618	99.673	98.569	98.319	0.0	99.796	98.514	99.473	100.0	99.383	99.673	99.771	84.915	87.251	98.742	85.859	100.0	99.739	95.833	99.502	98.232	92.121	92.382	88.515	0.0	95.609	94.898	99.726	99.02	81.534	83.333	82.613	98.911	99.851	99.697	99.43	0.0	100.0	97.406	98.143	86.27	99.839	93.37	99.113	0.0	0.0	0.0	0.0	0.0	0.0	0.0	0.0	0.0	0.0	0.0	0.0	0.0	0.0	0.0	0.0	0.0	0.0	0.0	0.0	0.0	0.0	0.0	0.0	0.0	0.0	0.0	0.0	0.0	0.0	0.0
GCA_015571235.1_PDT000812718.1_genomic	100.0	90.714	100.0	100.0	88.052	95.702	96.723	99.069	99.365	99.925	98.298	99.39	0.0	100.0	94.212	98.981	91.648	100.0	99.55	92.814	99.462	0.0	99.639	99.556	98.015	97.953	98.728	98.023	100.0	99.259	93.746	100.0	99.028	97.845	99.479	99.821	99.926	99.782	99.389	99.715	98.733	99.614	98.37	96.996	98.649	100.0	100.0	99.457	100.0	88.391	98.226	97.053	99.898	98.694	99.473	100.0	100.0	99.608	100.0	0.0	91.002	98.428	81.304	100.0	99.608	95.833	99.751	97.727	91.905	93.179	86.905	0.0	83.235	91.633	99.836	100.0	0.0	89.621	99.898	99.142	99.552	99.697	100.0	0.0	100.0	95.76	98.286	84.387	99.919	94.678	100.0	0.0	0.0	0.0	88.051	96.571	100.0	97.805	0.0	0.0	0.0	0.0	0.0	0.0	0.0	0.0	0.0	0.0	0.0	0.0	0.0	0.0	0.0	0.0	0.0	0.0	0.0	0.0	0.0	0.0	0.0	0.0
GCA_015571255.1_PDT000812717.1_genomic	100.0	90.714	100.0	100.0	88.019	95.702	96.556	99.069	99.365	99.925	98.298	99.797	0.0	100.0	94.212	98.981	91.534	100.0	99.459	91.833	99.462	0.0	99.639	99.644	98.015	97.953	98.728	98.023	100.0	99.259	93.943	100.0	99.028	97.845	99.479	99.821	99.963	99.782	99.389	100.0	98.733	99.662	98.37	96.945	98.649	100.0	100.0	99.565	100.0	88.391	90.884	97.567	99.898	98.694	99.473	100.0	100.0	99.608	100.0	100.0	85.102	98.428	81.304	100.0	99.608	95.833	99.751	97.643	92.051	0.0	86.905	0.0	83.235	92.843	99.836	100.0	0.0	89.899	82.305	99.076	99.552	99.697	100.0	0.0	100.0	95.705	98.286	84.387	99.839	94.841	0.0	0.0	0.0	0.0	88.051	97.119	0.0	98.354	100.0	0.0	0.0	0.0	0.0	0.0	0.0	0.0	0.0	0.0	0.0	0.0	0.0	0.0	0.0	0.0	0.0	0.0	0.0	0.0	0.0	0.0	0.0	0.0
GCA_015571295.1_PDT000812714.1_genomic	100.0	90.714	100.0	100.0	88.052	95.702	96.723	99.069	99.365	99.925	98.298	99.39	0.0	100.0	94.212	98.981	91.648	100.0	99.55	92.814	99.462	0.0	99.639	99.556	98.015	97.953	98.728	98.023	100.0	99.259	94.468	100.0	99.028	97.845	99.479	99.821	99.963	99.782	99.389	99.715	98.733	99.614	98.37	96.996	98.649	100.0	100.0	99.565	100.0	88.391	98.226	97.023	99.898	98.694	99.473	100.0	100.0	99.608	100.0	0.0	91.002	98.428	81.304	100.0	99.608	95.833	99.751	97.727	91.905	93.284	86.905	0.0	83.235	91.633	99.836	100.0	0.0	89.621	82.305	99.142	99.552	99.697	100.0	0.0	100.0	95.76	98.286	84.387	99.919	94.643	100.0	0.0	0.0	0.0	88.051	96.571	0.0	97.805	0.0	0.0	0.0	0.0	0.0	0.0	0.0	0.0	0.0	0.0	0.0	0.0	0.0	0.0	0.0	0.0	0.0	0.0	0.0	0.0	0.0	0.0	0.0	0.0
GCA_015571315.1_PDT000812715.1_genomic	100.0	90.673	100.0	100.0	88.052	95.702	96.723	99.069	99.365	99.925	98.298	99.593	0.0	100.0	94.212	98.981	91.648	100.0	99.55	92.814	99.462	0.0	99.639	99.556	97.947	97.953	98.728	98.023	100.0	99.259	93.043	99.935	99.125	97.701	99.479	99.821	100.0	99.782	99.302	100.0	98.733	99.614	98.37	96.97	98.649	100.0	99.951	99.457	100.0	88.391	98.226	97.053	99.898	98.694	99.473	100.0	100.0	99.608	100.0	0.0	90.593	98.428	81.304	100.0	99.477	95.833	99.751	97.643	0.0	93.284	86.905	0.0	83.235	91.633	99.836	100.0	0.0	89.899	82.305	99.142	99.552	99.697	100.0	0.0	100.0	95.76	98.286	84.387	99.919	94.609	0.0	0.0	0.0	0.0	88.051	0.0	0.0	0.0	0.0	0.0	0.0	0.0	0.0	0.0	0.0	0.0	0.0	0.0	0.0	0.0	0.0	0.0	0.0	0.0	0.0	0.0	0.0	0.0	0.0	0.0	0.0	0.0
GCA_015571335.1_PDT000812713.1_genomic	100.0	90.598	100.0	100.0	88.019	95.702	96.723	99.069	99.365	99.925	98.298	99.797	0.0	100.0	94.012	98.981	91.648	100.0	99.459	92.814	99.355	0.0	99.519	99.556	97.947	97.953	98.728	98.023	100.0	99.259	94.431	100.0	99.125	97.845	99.375	99.821	99.963	99.782	99.389	100.0	98.733	99.662	98.37	0.0	98.649	100.0	100.0	99.565	100.0	88.391	97.012	98.445	99.898	98.694	99.473	100.0	100.0	99.608	99.885	100.0	91.002	98.428	81.304	100.0	99.477	95.833	99.751	97.727	0.0	93.284	86.706	0.0	83.432	91.633	99.781	100.0	0.0	89.621	82.305	99.109	99.552	99.394	100.0	0.0	100.0	95.76	98.286	84.585	99.758	94.643	0.0	0.0	0.0	0.0	88.051	0.0	0.0	0.0	97.503	0.0	0.0	0.0	0.0	0.0	0.0	0.0	0.0	0.0	0.0	0.0	0.0	0.0	0.0	0.0	0.0	0.0	0.0	0.0	0.0	0.0	0.0	0.0
GCA_015572295.1_PDT000811867.1_genomic	95.821	90.194	98.503	98.752	96.011	91.429	96.248	97.547	99.365	99.476	87.429	99.187	98.746	100.0	92.137	94.323	85.185	99.431	97.748	91.816	99.355	96.691	93.187	99.2	97.336	86.423	98.219	93.797	98.236	99.259	90.481	81.577	97.57	86.325	94.792	98.746	95.017	100.0	97.644	99.715	98.812	97.303	99.704	0.0	97.635	99.083	97.259	95.701	99.346	93.621	0.0	94.754	93.061	98.694	92.827	98.551	98.457	89.15	99.313	0.0	83.661	97.484	95.036	99.66	99.477	89.08	98.259	0.0	90.879	0.0	89.918	97.706	81.925	84.211	97.971	95.872	0.0	88.912	0.0	98.779	98.954	98.788	99.05	94.074	96.486	93.981	0.0	90.329	99.193	89.573	100.0	99.447	99.625	0.0	0.0	0.0	0.0	0.0	0.0	0.0	0.0	0.0	0.0	0.0	0.0	0.0	0.0	0.0	0.0	0.0	0.0	0.0	0.0	0.0	0.0	0.0	0.0	0.0	0.0	0.0	0.0	0.0
GCA_015572315.1_PDT000811871.1_genomic	100.0	94.722	99.728	99.822	96.191	97.564	96.421	99.831	97.46	98.951	98.014	99.797	0.0	99.588	84.082	98.981	99.431	100.0	99.369	89.571	99.785	0.0	99.037	99.556	99.795	98.246	97.71	98.327	99.814	99.259	90.168	80.129	99.125	97.989	99.792	99.642	98.661	98.257	99.564	100.0	99.05	99.181	97.926	93.171	99.437	99.694	98.972	98.618	99.673	82.752	98.226	95.841	99.796	98.491	99.367	100.0	99.691	99.608	99.885	85.046	87.076	98.742	85.859	100.0	99.739	95.833	99.502	0.0	92.368	92.382	84.49	0.0	95.609	94.692	99.726	99.02	81.392	83.333	82.613	98.911	99.851	99.697	99.43	0.0	100.0	97.351	98.143	83.096	99.839	93.187	0.0	0.0	0.0	0.0	0.0	0.0	0.0	0.0	0.0	0.0	0.0	0.0	0.0	0.0	0.0	0.0	0.0	0.0	0.0	0.0	0.0	0.0	0.0	0.0	0.0	0.0	0.0	0.0	0.0	0.0	0.0	0.0
GCA_015572335.1_PDT000811873.1_genomic	95.821	90.152	98.503	98.752	96.011	91.429	96.248	97.547	99.365	99.476	87.429	99.39	98.746	100.0	92.137	94.323	85.242	99.431	97.658	91.816	99.355	96.691	93.381	99.2	97.404	86.423	98.473	93.797	98.143	99.259	90.617	81.642	97.57	86.182	94.792	98.746	95.017	100.0	98.866	99.715	98.892	97.254	99.704	0.0	97.635	99.083	97.259	93.912	99.346	93.621	0.0	94.685	93.061	98.694	92.827	98.551	98.457	89.15	99.313	0.0	87.5	97.484	95.036	99.66	99.477	89.08	98.176	0.0	0.0	0.0	89.918	97.706	93.952	95.51	97.971	95.82	0.0	88.912	0.0	98.779	98.954	98.788	99.05	94.074	96.486	94.036	0.0	90.329	99.193	89.557	100.0	99.447	99.625	0.0	0.0	0.0	0.0	0.0	0.0	0.0	0.0	0.0	0.0	0.0	0.0	0.0	0.0	0.0	0.0	0.0	0.0	0.0	0.0	0.0	0.0	0.0	0.0	0.0	0.0	0.0	0.0	0.0
GCA_015572355.1_PDT000811869.1_genomic	96.244	92.01	99.048	99.465	0.0	95.272	96.981	99.323	99.365	99.551	93.05	99.39	99.104	100.0	90.438	96.361	93.135	99.545	98.468	87.327	99.355	98.87	98.556	98.933	0.0	92.993	98.473	94.696	98.7	99.265	92.192	94.892	98.834	97.986	99.271	98.925	94.358	99.782	99.215	99.43	99.05	97.736	98.815	89.137	97.973	99.083	98.776	95.648	99.346	90.835	0.0	88.896	99.079	98.874	99.367	98.965	99.074	99.542	99.198	0.0	83.267	97.17	83.165	99.66	98.693	97.845	98.093	0.0	0.0	95.99	89.861	98.925	93.613	84.274	99.232	97.317	0.0	85.487	82.305	98.944	99.253	99.394	97.343	99.259	98.246	95.364	96.714	92.51	99.354	0.0	0.0	0.0	0.0	0.0	98.569	0.0	0.0	0.0	0.0	0.0	0.0	0.0	0.0	0.0	0.0	0.0	0.0	0.0	0.0	0.0	0.0	0.0	0.0	0.0	0.0	0.0	0.0	0.0	0.0	0.0	0.0	0.0
GCA_015572365.1_PDT000811872.1_genomic	99.905	91.738	99.592	99.822	88.166	97.564	97.283	100.0	100.0	98.427	97.73	99.797	99.642	99.588	83.698	100.0	0.0	99.659	98.739	100.0	99.892	99.758	98.315	99.378	99.179	93.567	100.0	99.772	99.907	99.259	0.0	82.69	99.028	98.707	99.688	99.642	99.368	100.0	99.825	100.0	98.812	99.277	100.0	92.752	98.874	100.0	0.0	99.674	99.673	88.798	96.732	97.114	99.796	99.077	99.895	99.689	99.074	99.477	99.885	100.0	84.232	100.0	84.66	99.66	99.869	92.966	99.668	94.761	0.0	96.636	85.288	99.928	87.081	100.0	99.452	99.587	81.392	100.0	82.202	99.241	99.851	100.0	99.335	100.0	99.854	99.892	0.0	83.762	99.839	91.878	0.0	0.0	0.0	0.0	0.0	0.0	0.0	0.0	0.0	98.677	0.0	0.0	0.0	0.0	0.0	0.0	0.0	0.0	0.0	0.0	0.0	0.0	0.0	0.0	0.0	0.0	0.0	0.0	0.0	0.0	0.0	0.0
GCA_015572395.1_PDT000811870.1_genomic	95.821	90.194	98.503	98.752	0.0	90.714	96.205	97.547	99.365	99.476	87.429	99.593	98.746	100.0	92.137	94.323	85.242	99.317	97.748	92.016	99.355	96.691	93.622	99.2	97.404	86.423	98.473	93.797	98.236	99.259	90.017	81.642	97.57	86.325	94.896	98.746	94.98	100.0	98.866	99.43	98.892	97.303	99.704	0.0	97.635	99.083	97.259	93.912	99.346	93.621	0.0	94.367	93.061	98.671	92.827	98.551	98.457	89.15	99.313	0.0	83.858	97.484	94.898	99.66	99.346	0.0	98.259	96.146	0.0	0.0	89.918	97.634	81.925	84.008	97.917	95.872	0.0	88.912	0.0	98.779	98.954	98.788	99.05	94.074	96.34	94.036	0.0	90.329	99.193	0.0	99.111	0.0	0.0	0.0	0.0	0.0	0.0	0.0	0.0	0.0	0.0	0.0	0.0	0.0	0.0	0.0	0.0	0.0	0.0	0.0	0.0	0.0	0.0	0.0	0.0	0.0	0.0	0.0	0.0	0.0	0.0	0.0
GCA_015572415.1_PDT000811853.1_genomic	95.726	90.202	98.503	98.574	96.011	91.286	96.248	97.547	99.365	99.476	87.288	0.0	98.746	100.0	92.137	94.323	85.242	99.431	97.748	91.816	99.355	96.772	93.381	99.2	97.404	86.423	98.473	93.797	98.236	99.259	0.0	81.642	97.57	86.325	94.792	98.746	95.017	100.0	98.778	99.715	98.892	97.303	99.704	0.0	97.635	99.083	97.259	93.912	99.346	93.621	0.0	94.253	93.061	98.694	92.827	98.551	98.457	89.15	99.313	0.0	87.251	97.484	95.036	99.66	99.346	89.08	98.259	0.0	0.0	0.0	89.918	97.706	93.952	95.51	97.971	95.872	0.0	88.912	0.0	98.779	98.954	98.788	99.05	94.074	96.486	94.036	0.0	90.329	99.193	89.334	100.0	99.308	99.625	0.0	0.0	0.0	0.0	0.0	0.0	0.0	0.0	0.0	0.0	0.0	0.0	0.0	0.0	0.0	0.0	0.0	0.0	0.0	0.0	0.0	0.0	0.0	0.0	0.0	0.0	0.0	0.0	0.0
GCA_015572435.1_PDT000811866.1_genomic	97.531	0.0	99.456	100.0	87.883	95.415	97.456	100.0	0.0	99.476	97.872	0.0	100.0	99.588	89.938	99.854	0.0	99.431	99.64	93.333	99.892	99.919	100.0	99.644	97.604	96.053	0.0	94.985	99.629	99.259	90.13	0.0	99.125	98.707	99.688	99.642	99.516	98.257	99.825	99.43	98.733	99.326	0.0	0.0	99.55	100.0	99.559	97.866	99.346	95.501	98.319	96.214	99.898	0.0	99.895	99.793	99.383	99.477	99.542	0.0	81.89	0.0	85.901	100.0	99.608	99.713	99.751	0.0	99.344	98.316	84.095	99.713	94.012	81.377	99.726	98.865	83.642	80.08	82.649	99.67	99.851	99.697	99.62	100.0	98.829	0.0	98.429	85.861	99.839	92.064	99.111	0.0	0.0	0.0	88.051	0.0	0.0	0.0	0.0	0.0	0.0	0.0	0.0	0.0	0.0	0.0	0.0	0.0	0.0	0.0	0.0	0.0	0.0	0.0	0.0	0.0	0.0	0.0	0.0	0.0	0.0	0.0
GCA_015572455.1_PDT000811868.1_genomic	100.0	94.722	99.728	99.822	96.191	97.564	96.464	99.831	97.46	99.026	98.014	99.39	0.0	99.588	83.878	98.981	99.431	100.0	99.369	89.366	99.677	0.0	99.158	99.556	99.795	98.392	97.71	98.327	99.907	99.259	0.0	80.129	99.125	98.132	99.792	99.642	98.698	98.257	99.564	99.43	99.05	99.181	97.926	93.062	99.437	99.694	98.972	98.618	99.673	83.929	95.985	0.0	99.796	98.514	99.473	100.0	99.691	99.673	99.885	0.0	87.251	98.742	85.859	100.0	99.739	95.833	99.502	98.232	92.212	0.0	84.286	0.0	83.071	94.898	99.726	99.02	81.534	83.133	82.613	98.911	99.851	99.697	99.43	0.0	100.0	97.406	98.143	82.892	99.839	93.659	99.333	0.0	0.0	0.0	0.0	0.0	0.0	0.0	0.0	0.0	0.0	0.0	0.0	0.0	0.0	0.0	0.0	0.0	0.0	0.0	0.0	0.0	0.0	0.0	0.0	0.0	0.0	0.0	0.0	0.0	0.0	0.0
GCA_015572465.1_PDT000811865.1_genomic	99.715	94.302	99.048	99.822	94.511	97.564	96.809	100.0	99.365	98.352	97.872	99.593	0.0	99.588	90.22	98.981	98.792	99.431	99.369	86.083	99.57	0.0	99.158	99.556	97.536	93.713	98.728	99.772	99.536	99.259	89.519	0.0	99.125	97.845	99.792	99.642	99.591	100.0	99.738	99.43	99.208	98.892	99.704	98.771	99.775	100.0	99.706	99.467	100.0	92.608	97.199	98.92	100.0	98.604	99.367	99.793	100.0	99.412	99.885	0.0	86.117	97.484	85.465	99.66	99.608	94.397	99.585	96.208	92.969	0.0	89.109	0.0	92.814	93.469	99.561	98.195	80.143	84.725	82.613	99.472	99.851	100.0	97.721	0.0	99.561	96.203	98.143	91.753	99.677	98.082	99.556	0.0	0.0	0.0	0.0	0.0	0.0	0.0	0.0	0.0	0.0	0.0	0.0	0.0	0.0	0.0	0.0	0.0	0.0	0.0	0.0	0.0	0.0	0.0	0.0	0.0	0.0	0.0	0.0	0.0	0.0	0.0
GCA_015572495.1_PDT000811863.1_genomic	100.0	90.714	100.0	100.0	87.987	95.702	96.723	99.069	99.365	99.925	98.298	99.187	0.0	100.0	94.212	98.981	91.6	100.0	99.55	0.0	99.462	0.0	99.639	99.644	98.015	97.953	98.728	97.947	99.907	99.259	93.179	100.0	99.125	97.845	99.479	99.821	100.0	99.782	99.389	99.715	98.733	99.614	98.37	96.919	98.649	100.0	99.951	99.565	100.0	88.391	99.346	96.961	99.898	98.694	99.473	100.0	100.0	99.608	100.0	0.0	0.0	98.428	81.304	100.0	99.608	95.833	99.751	97.727	91.797	92.402	83.3	0.0	0.0	0.0	99.836	99.948	0.0	86.037	82.202	99.142	99.552	99.697	99.905	0.0	100.0	95.705	98.286	83.499	99.919	94.535	100.0	0.0	0.0	0.0	88.051	0.0	0.0	0.0	0.0	0.0	0.0	0.0	0.0	0.0	0.0	0.0	0.0	0.0	0.0	0.0	0.0	0.0	0.0	0.0	0.0	0.0	0.0	0.0	0.0	0.0	0.0	0.0
GCA_015572515.1_PDT000811862.1_genomic	100.0	94.722	99.728	99.822	96.155	97.564	96.464	99.831	97.46	99.026	98.014	99.593	0.0	99.588	90.02	98.981	99.431	99.886	99.459	91.833	99.677	0.0	99.158	99.556	99.795	98.246	97.71	98.327	99.907	99.259	89.705	80.129	99.223	98.132	99.792	99.642	98.698	98.257	99.564	99.43	99.05	99.181	97.926	93.321	99.437	99.694	98.972	98.721	99.673	88.066	98.319	95.841	99.796	98.536	99.473	99.896	99.691	99.608	99.885	84.915	87.251	98.742	85.859	100.0	99.739	95.833	99.502	96.341	92.08	92.382	88.515	0.0	95.609	94.898	99.726	99.02	81.534	83.333	82.613	98.878	99.851	99.697	98.959	0.0	100.0	97.406	98.143	84.158	99.839	93.187	99.333	0.0	0.0	0.0	0.0	0.0	0.0	0.0	0.0	0.0	0.0	0.0	0.0	0.0	0.0	0.0	0.0	0.0	0.0	0.0	0.0	0.0	0.0	0.0	0.0	0.0	0.0	0.0	0.0	0.0	0.0	0.0
GCA_015572535.1_PDT000811864.1_genomic	100.0	90.714	99.864	100.0	88.019	95.702	96.723	99.069	99.365	99.925	98.298	99.797	0.0	100.0	94.212	98.981	91.591	100.0	99.55	87.321	99.462	0.0	99.519	99.644	98.015	97.953	98.728	98.023	99.907	98.519	92.528	99.935	99.125	97.845	99.479	99.821	99.963	99.782	99.389	100.0	98.733	99.662	98.37	0.0	98.649	100.0	99.902	99.565	100.0	88.391	99.346	96.961	99.898	98.716	99.473	99.896	100.0	99.608	100.0	100.0	90.798	98.428	81.304	100.0	99.608	95.833	99.668	97.727	92.603	93.179	83.3	0.0	82.271	91.429	99.781	100.0	0.0	86.037	82.099	99.142	99.552	99.697	100.0	0.0	100.0	95.705	98.286	83.499	99.919	96.593	0.0	0.0	0.0	0.0	88.051	0.0	0.0	0.0	0.0	0.0	0.0	0.0	0.0	0.0	0.0	0.0	0.0	0.0	0.0	0.0	0.0	0.0	0.0	0.0	0.0	0.0	0.0	0.0	0.0	0.0	0.0	0.0
GCA_015572555.1_PDT000811860.1_genomic	95.821	90.194	98.367	98.752	96.011	91.429	96.248	97.547	99.365	99.476	87.288	99.39	98.746	100.0	89.959	94.323	85.242	99.431	97.748	91.816	99.355	96.691	93.381	99.2	97.404	86.423	98.473	93.797	98.236	99.259	90.617	81.707	97.57	86.325	94.792	98.566	95.017	100.0	98.866	99.715	98.892	97.303	99.704	0.0	97.523	99.083	97.259	93.912	99.346	93.469	0.0	94.685	93.061	98.671	92.827	98.551	98.457	89.15	99.313	0.0	84.055	97.484	95.036	99.66	99.477	89.08	98.176	0.0	90.433	0.0	86.481	97.706	93.952	84.008	97.971	95.429	0.0	88.912	0.0	98.779	98.954	98.485	99.05	94.074	96.486	93.926	0.0	85.185	99.112	89.051	100.0	99.447	99.625	0.0	0.0	0.0	0.0	0.0	0.0	0.0	0.0	0.0	0.0	0.0	0.0	0.0	0.0	0.0	0.0	0.0	0.0	0.0	0.0	0.0	0.0	0.0	0.0	0.0	0.0	0.0	0.0	0.0
GCA_015572575.1_PDT000811859.1_genomic	99.905	94.722	99.728	99.822	96.191	97.564	96.421	99.831	97.46	98.951	98.014	99.797	0.0	99.588	89.938	98.981	99.431	100.0	99.369	91.833	99.785	0.0	99.037	99.556	99.795	98.392	97.71	98.251	99.907	99.259	90.168	80.129	99.223	98.132	99.792	99.642	98.661	98.257	99.564	100.0	99.05	99.181	97.926	93.062	99.437	99.694	98.972	98.618	99.673	95.501	98.319	95.869	99.796	98.491	99.473	100.0	99.691	99.673	99.885	85.046	87.251	98.742	85.859	100.0	99.739	95.833	99.502	96.687	91.962	92.382	86.481	0.0	95.609	94.898	99.698	99.02	81.534	83.333	82.613	98.911	99.851	99.697	99.335	0.0	100.0	97.406	98.143	85.861	99.839	93.187	0.0	0.0	0.0	0.0	0.0	0.0	0.0	0.0	0.0	0.0	0.0	0.0	0.0	0.0	0.0	0.0	0.0	0.0	0.0	0.0	0.0	0.0	0.0	0.0	0.0	0.0	0.0	0.0	0.0	0.0	0.0	0.0
GCA_015572595.1_PDT000811861.1_genomic	96.056	91.138	99.048	99.465	0.0	94.842	96.852	98.816	99.365	0.0	94.184	99.593	0.0	0.0	91.152	96.215	0.0	99.886	98.288	82.122	99.355	0.0	98.676	99.022	0.0	91.959	98.219	94.633	98.979	97.794	0.0	0.0	98.834	98.707	99.479	98.921	94.581	0.0	99.476	99.43	98.971	97.929	98.815	0.0	98.536	98.777	99.168	93.867	99.346	95.297	0.0	0.0	98.671	0.0	99.262	98.965	98.765	99.477	99.427	0.0	86.255	98.113	96.769	0.0	99.478	92.518	98.259	0.0	92.426	97.021	84.156	0.0	80.723	93.061	99.342	96.338	84.097	83.539	0.0	0.0	98.954	98.485	99.145	0.0	97.807	93.833	96.567	86.27	99.354	90.359	99.111	0.0	0.0	0.0	0.0	0.0	0.0	0.0	0.0	0.0	99.311	0.0	0.0	0.0	0.0	0.0	0.0	0.0	0.0	0.0	0.0	0.0	0.0	0.0	0.0	0.0	0.0	0.0	0.0	0.0	0.0	0.0
GCA_015572635.1_PDT000811857.1_genomic	97.531	90.714	99.456	100.0	87.883	95.415	97.456	100.0	0.0	99.476	97.872	0.0	100.0	99.588	89.938	99.854	0.0	99.431	99.64	91.833	99.892	99.839	100.0	99.556	97.604	96.053	0.0	94.985	99.536	99.259	90.2	0.0	99.125	98.707	99.792	99.642	99.516	98.257	99.825	99.43	98.733	99.326	0.0	94.137	99.55	100.0	99.559	97.866	99.673	95.501	98.319	96.08	100.0	0.0	99.895	99.793	99.383	99.542	99.542	0.0	82.908	0.0	85.901	100.0	99.608	99.856	99.751	0.0	99.344	98.316	86.481	99.713	95.609	83.669	99.671	98.865	83.642	83.333	82.649	99.67	99.851	100.0	99.24	100.0	98.829	0.0	98.429	85.861	99.839	92.027	99.333	0.0	0.0	0.0	88.051	0.0	0.0	0.0	0.0	0.0	0.0	0.0	0.0	0.0	0.0	0.0	0.0	0.0	0.0	0.0	0.0	0.0	0.0	0.0	0.0	0.0	0.0	0.0	0.0	0.0	0.0	0.0
GCA_015572655.1_PDT000811855.1_genomic	100.0	90.714	100.0	100.0	87.987	95.702	96.723	99.069	99.365	99.925	98.298	99.39	0.0	100.0	94.212	98.981	91.6	100.0	99.55	0.0	99.462	0.0	99.639	99.644	98.015	97.953	98.728	97.947	99.907	99.259	94.433	100.0	99.125	97.845	99.479	99.821	99.926	99.782	99.389	99.43	98.733	99.614	98.37	96.954	98.649	100.0	100.0	99.565	100.0	88.391	99.253	96.961	99.796	98.694	99.473	100.0	100.0	99.608	100.0	0.0	0.0	98.428	81.304	100.0	99.608	95.833	99.751	97.727	91.797	92.402	83.3	0.0	0.0	0.0	99.836	99.948	0.0	86.037	82.202	99.142	99.552	99.697	99.905	0.0	100.0	95.76	98.286	83.499	99.919	0.0	0.0	0.0	0.0	0.0	88.051	0.0	0.0	0.0	0.0	0.0	0.0	0.0	0.0	0.0	0.0	0.0	0.0	0.0	0.0	0.0	0.0	0.0	0.0	0.0	0.0	0.0	0.0	0.0	0.0	0.0	0.0	0.0
GCA_015572675.1_PDT000811854.1_genomic	100.0	100.0	99.864	99.822	87.297	96.705	96.335	99.492	99.365	99.401	97.872	99.39	0.0	100.0	89.683	99.127	0.0	99.772	99.91	90.457	99.57	0.0	99.759	99.911	99.932	99.561	98.219	93.85	99.814	99.259	92.755	80.846	99.125	98.132	99.688	99.821	98.142	99.564	99.302	96.866	99.05	99.229	98.37	0.0	99.324	99.388	99.951	100.0	99.673	89.592	96.732	96.001	100.0	98.829	99.789	99.482	99.691	99.608	99.885	0.0	85.089	98.428	81.844	100.0	99.608	91.799	99.751	97.643	93.397	92.655	89.3	0.0	80.98	91.837	99.561	99.587	0.0	0.0	82.305	99.604	99.851	99.697	98.86	0.0	99.708	97.402	97.857	91.753	99.839	93.921	100.0	0.0	0.0	0.0	0.0	0.0	0.0	0.0	0.0	0.0	0.0	0.0	0.0	0.0	0.0	0.0	0.0	0.0	0.0	0.0	0.0	0.0	0.0	0.0	0.0	0.0	0.0	0.0	0.0	0.0	0.0	0.0
GCA_015572695.1_PDT000811856.1_genomic	95.821	90.194	98.503	98.752	95.972	91.429	96.248	97.547	99.365	99.401	87.429	99.39	98.746	100.0	88.845	94.323	85.242	99.431	97.748	82.178	99.355	96.691	93.381	99.2	97.404	86.423	98.473	93.797	98.236	99.259	90.453	81.707	97.473	86.182	94.792	98.746	93.245	100.0	98.866	99.715	98.892	97.256	99.704	0.0	97.523	99.083	97.259	93.912	99.346	93.673	0.0	94.685	93.061	98.671	92.827	98.551	98.457	89.15	99.313	0.0	80.769	97.484	95.036	99.66	99.477	89.08	98.259	0.0	90.523	0.0	84.694	97.706	81.925	0.0	97.971	95.872	0.0	88.912	0.0	98.779	98.804	98.788	99.05	94.074	96.486	93.981	0.0	84.774	99.112	89.727	100.0	99.447	99.625	0.0	0.0	0.0	0.0	0.0	0.0	0.0	0.0	0.0	0.0	0.0	0.0	0.0	0.0	0.0	0.0	0.0	0.0	0.0	0.0	0.0	0.0	0.0	0.0	0.0	0.0	0.0	0.0	0.0
GCA_015572715.1_PDT000811852.1_genomic	94.366	92.984	98.912	99.465	0.0	90.286	97.154	97.208	0.0	99.026	87.092	0.0	98.925	98.354	84.663	92.711	85.511	99.886	98.468	89.421	99.462	99.031	96.247	99.111	98.836	87.427	0.0	94.705	98.514	99.259	0.0	82.566	98.639	86.61	94.583	98.566	94.756	99.782	98.953	0.0	99.129	97.688	0.0	0.0	98.086	99.388	98.385	94.13	98.366	89.817	0.0	88.211	94.586	0.0	95.661	99.379	99.383	89.085	99.313	0.0	86.454	0.0	94.307	99.66	99.477	88.793	98.922	96.957	91.972	0.0	88.683	98.853	83.826	93.878	98.136	95.364	85.817	84.127	0.0	99.142	98.954	99.091	97.249	98.611	96.784	0.0	0.0	88.889	99.435	89.883	0.0	0.0	0.0	99.716	0.0	0.0	0.0	0.0	0.0	0.0	0.0	0.0	0.0	0.0	0.0	0.0	0.0	0.0	0.0	0.0	0.0	0.0	0.0	0.0	0.0	0.0	0.0	0.0	0.0	0.0	0.0	0.0
GCA_015572735.1_PDT000811850.1_genomic	95.821	90.152	98.503	98.752	96.298	91.429	96.248	97.547	99.365	99.476	87.429	99.39	98.746	100.0	92.137	94.178	87.129	99.431	97.748	91.816	99.355	96.691	93.381	99.2	97.404	86.423	98.473	93.797	98.236	99.259	90.695	81.577	97.57	86.325	94.792	98.746	95.017	100.0	98.866	99.715	98.892	97.254	99.704	0.0	97.523	99.083	97.259	93.912	99.346	93.621	0.0	94.754	93.061	98.694	92.722	98.551	98.457	89.15	99.313	0.0	87.5	97.484	95.036	99.66	99.477	88.937	98.259	0.0	90.472	0.0	89.918	97.706	93.952	95.51	97.971	95.872	0.0	88.912	0.0	98.779	98.954	98.788	99.05	94.074	96.486	94.036	0.0	90.329	99.112	89.296	100.0	99.447	99.625	0.0	0.0	0.0	0.0	0.0	0.0	0.0	0.0	0.0	0.0	0.0	0.0	0.0	0.0	0.0	0.0	0.0	0.0	0.0	0.0	0.0	0.0	0.0	0.0	0.0	0.0	0.0	0.0	0.0
GCA_015572765.1_PDT000811849.1_genomic	94.366	92.984	98.912	99.465	0.0	90.286	96.723	97.208	0.0	99.026	87.234	99.39	98.925	98.354	84.663	92.711	85.511	99.886	98.468	89.421	99.462	99.031	96.51	99.111	98.836	87.427	0.0	94.705	98.514	99.259	88.998	82.566	98.737	86.61	94.583	98.566	94.756	99.782	98.953	99.43	99.129	97.688	0.0	0.0	98.086	99.388	98.678	94.13	99.673	89.817	0.0	88.618	94.586	0.0	95.675	99.379	99.383	89.608	99.313	0.0	86.454	0.0	94.307	99.66	99.477	88.793	98.922	96.857	92.134	0.0	88.683	98.853	83.826	93.878	98.136	95.364	85.817	83.929	0.0	99.142	98.954	99.091	96.61	98.611	96.784	0.0	0.0	88.889	99.112	90.171	0.0	0.0	0.0	99.858	0.0	0.0	0.0	0.0	0.0	0.0	99.174	0.0	0.0	0.0	0.0	0.0	0.0	0.0	0.0	0.0	0.0	0.0	0.0	0.0	0.0	0.0	0.0	0.0	0.0	0.0	0.0	0.0
GCA_015572815.1_PDT000811848.1_genomic	95.821	90.194	98.503	98.752	95.976	91.429	96.248	97.547	99.365	99.476	87.429	99.39	98.746	100.0	92.137	94.323	85.242	99.431	97.748	91.816	99.355	96.691	93.381	99.2	97.336	86.423	98.473	93.797	98.236	99.259	90.617	81.577	97.57	86.325	94.792	98.746	95.017	100.0	98.778	99.715	98.892	97.303	99.704	95.683	97.635	99.083	97.259	93.912	99.346	93.621	0.0	94.656	93.061	98.694	92.827	98.551	98.457	89.15	99.313	0.0	87.251	97.484	95.036	99.66	99.477	89.08	98.259	0.0	91.365	0.0	89.918	97.706	81.925	95.51	97.971	95.872	0.0	88.912	0.0	98.779	98.954	98.788	99.05	94.074	96.486	94.036	0.0	90.329	99.112	0.0	100.0	99.447	99.625	0.0	0.0	0.0	0.0	0.0	0.0	0.0	0.0	0.0	0.0	0.0	0.0	0.0	0.0	0.0	0.0	0.0	0.0	0.0	0.0	0.0	0.0	0.0	0.0	0.0	0.0	0.0	0.0	0.0
GCA_015572835.1_PDT000811847.1_genomic	99.715	94.302	99.048	99.822	95.407	97.564	96.809	100.0	99.365	98.352	97.872	99.593	0.0	99.588	90.22	98.981	98.792	99.431	99.369	86.083	99.462	0.0	99.158	99.556	97.399	93.713	98.728	99.772	99.629	99.259	89.189	0.0	99.125	97.845	99.792	99.642	99.591	100.0	99.825	99.43	99.208	98.844	99.704	98.844	99.662	100.0	99.706	99.085	100.0	92.608	97.292	99.299	100.0	98.649	99.367	99.793	100.0	99.412	99.885	0.0	86.117	97.484	85.465	99.66	99.608	94.397	99.585	96.141	92.745	0.0	89.109	0.0	92.814	93.469	99.507	98.195	80.143	84.725	82.613	99.472	99.851	100.0	97.721	0.0	99.415	96.203	98.143	91.753	99.677	0.0	99.556	0.0	0.0	0.0	0.0	0.0	0.0	0.0	0.0	0.0	0.0	0.0	0.0	0.0	0.0	0.0	0.0	0.0	0.0	0.0	0.0	0.0	0.0	0.0	0.0	0.0	0.0	0.0	0.0	0.0	0.0	0.0
GCA_015572855.1_PDT000811843.1_genomic	100.0	100.0	99.592	100.0	99.967	100.0	100.0	100.0	100.0	100.0	100.0	99.797	100.0	100.0	83.698	100.0	0.0	99.659	100.0	100.0	100.0	100.0	99.88	100.0	100.0	100.0	100.0	100.0	99.814	100.0	100.0	99.935	100.0	100.0	100.0	100.0	99.145	100.0	99.913	100.0	100.0	100.0	100.0	99.948	99.887	99.388	100.0	99.258	100.0	82.209	100.0	100.0	100.0	100.0	100.0	99.689	99.074	99.935	100.0	100.0	100.0	99.057	100.0	100.0	100.0	100.0	100.0	98.377	98.621	98.575	85.288	100.0	0.0	100.0	100.0	99.897	100.0	100.0	82.202	100.0	99.851	100.0	100.0	100.0	100.0	99.946	100.0	83.762	100.0	0.0	0.0	0.0	0.0	0.0	100.0	100.0	0.0	100.0	0.0	0.0	100.0	99.947	0.0	0.0	99.421	0.0	0.0	0.0	0.0	0.0	0.0	0.0	0.0	0.0	0.0	0.0	0.0	0.0	0.0	0.0	0.0	0.0
GCA_015572875.1_PDT000811841.1_genomic	100.0	90.714	100.0	100.0	87.987	95.702	96.723	99.069	99.365	99.925	98.298	99.39	0.0	100.0	94.212	98.981	91.6	100.0	99.55	91.633	99.462	0.0	99.519	99.644	97.947	97.953	98.728	97.871	99.907	99.259	94.433	100.0	99.125	97.845	99.479	99.821	100.0	99.782	99.389	99.43	98.733	99.614	98.37	96.663	98.649	100.0	100.0	99.565	100.0	88.391	99.346	96.961	99.898	98.694	99.473	100.0	100.0	99.608	100.0	0.0	82.869	98.428	81.304	100.0	99.608	95.833	99.751	0.0	91.797	92.402	86.706	0.0	0.0	83.03	99.836	99.948	0.0	86.037	82.202	99.142	99.552	99.697	99.905	0.0	100.0	95.705	98.286	84.19	99.839	0.0	0.0	0.0	0.0	0.0	88.051	0.0	0.0	0.0	0.0	0.0	0.0	0.0	0.0	0.0	0.0	0.0	0.0	0.0	0.0	0.0	0.0	0.0	0.0	0.0	0.0	0.0	0.0	0.0	0.0	0.0	0.0	0.0
GCA_015572895.1_PDT000811842.1_genomic	99.24	92.132	99.592	99.822	86.906	98.567	97.198	99.154	0.0	97.678	99.574	99.797	99.821	100.0	82.937	99.854	95.083	99.204	99.64	84.891	99.57	99.919	99.278	99.644	99.932	96.93	0.0	98.023	99.536	99.259	0.0	0.0	99.028	98.276	99.375	99.642	99.293	100.0	99.825	100.0	99.525	99.229	0.0	0.0	99.775	100.0	99.608	98.937	100.0	86.151	97.106	0.0	100.0	0.0	99.367	99.689	99.383	99.477	99.542	85.046	81.925	0.0	84.66	100.0	99.608	95.69	99.751	0.0	92.501	93.179	84.722	99.713	83.529	81.69	99.671	98.143	0.0	89.697	82.305	98.383	99.851	99.697	98.67	100.0	100.0	0.0	97.714	85.041	99.516	95.307	0.0	0.0	0.0	0.0	0.0	0.0	0.0	0.0	0.0	0.0	0.0	96.366	0.0	0.0	0.0	0.0	0.0	0.0	0.0	0.0	0.0	0.0	0.0	0.0	0.0	0.0	0.0	0.0	0.0	0.0	0.0	0.0
GCA_015572915.1_PDT000811846.1_genomic	100.0	94.722	99.728	99.822	96.191	97.564	96.464	99.831	97.46	99.026	98.014	99.39	0.0	99.588	85.861	98.981	99.431	100.0	99.369	89.571	99.677	0.0	99.158	99.556	99.795	98.392	97.71	98.327	99.907	99.259	89.943	0.0	99.223	98.132	99.792	99.642	98.698	98.257	99.564	99.43	99.05	99.133	97.926	92.774	99.437	99.694	98.972	98.721	99.673	90.428	98.319	95.345	99.796	98.536	99.367	99.896	99.691	99.673	99.885	0.0	87.251	98.742	85.859	100.0	99.739	95.833	99.502	97.475	91.722	92.382	84.49	0.0	0.0	94.898	99.726	98.969	81.534	83.333	82.613	98.878	99.851	99.697	99.43	0.0	100.0	97.406	98.143	87.09	99.839	93.152	0.0	0.0	0.0	0.0	0.0	0.0	0.0	0.0	0.0	0.0	0.0	0.0	0.0	0.0	0.0	0.0	0.0	0.0	0.0	0.0	0.0	0.0	0.0	0.0	0.0	0.0	0.0	0.0	0.0	0.0	0.0	0.0
GCA_015572935.1_PDT000811844.1_genomic	100.0	90.714	100.0	100.0	87.987	95.702	96.723	99.069	99.365	99.85	98.156	99.797	0.0	100.0	94.212	98.981	91.648	100.0	99.55	87.321	99.462	0.0	99.639	99.644	98.015	97.953	98.728	97.947	99.907	99.259	95.451	100.0	99.028	97.845	99.479	99.821	100.0	99.782	99.389	100.0	98.575	99.662	98.37	0.0	98.649	100.0	100.0	97.885	100.0	88.296	99.346	0.0	99.898	98.739	99.473	100.0	100.0	99.608	100.0	85.046	0.0	98.428	81.304	100.0	99.608	95.833	99.668	95.276	92.179	93.284	83.3	0.0	0.0	0.0	99.89	100.0	0.0	84.6	82.202	99.142	99.552	99.697	100.0	0.0	99.854	95.76	98.286	83.499	99.919	95.793	0.0	0.0	0.0	0.0	88.051	0.0	0.0	0.0	99.001	0.0	0.0	0.0	0.0	0.0	0.0	0.0	0.0	0.0	0.0	0.0	0.0	0.0	0.0	0.0	0.0	0.0	0.0	0.0	0.0	0.0	0.0	0.0
GCA_015572955.1_PDT000811837.1_genomic	95.821	90.194	98.503	98.752	96.011	90.714	96.248	97.547	99.365	99.476	87.429	99.39	98.566	99.588	92.137	94.323	85.242	99.317	97.748	91.816	99.355	96.691	93.622	99.2	97.404	86.423	98.473	93.797	98.236	99.259	90.617	81.577	97.57	86.325	94.896	98.746	94.661	100.0	98.866	99.715	98.892	97.303	99.704	94.214	97.635	99.083	97.259	93.912	99.346	93.621	0.0	94.253	93.061	98.671	92.827	98.551	98.457	89.15	99.313	0.0	87.251	97.484	95.036	99.66	99.477	0.0	98.259	0.0	0.0	0.0	89.918	97.706	93.952	95.51	97.971	95.872	0.0	88.912	0.0	98.746	98.954	98.788	99.05	94.074	96.34	94.036	0.0	90.329	99.193	89.609	100.0	0.0	0.0	0.0	0.0	0.0	0.0	0.0	0.0	0.0	0.0	0.0	0.0	0.0	0.0	0.0	0.0	0.0	0.0	0.0	0.0	0.0	0.0	0.0	0.0	0.0	0.0	0.0	0.0	0.0	0.0	0.0
GCA_015573015.1_PDT000811838.1_genomic	100.0	94.722	99.728	99.822	96.155	97.564	96.464	99.831	97.46	99.026	98.014	99.39	0.0	99.588	85.714	98.981	99.431	100.0	99.459	91.833	99.677	0.0	99.158	99.556	99.795	98.392	97.71	98.327	99.907	99.259	89.784	80.129	99.223	98.132	99.792	99.642	98.661	98.257	99.564	99.43	99.05	99.181	97.926	93.321	99.437	99.694	98.972	98.618	99.673	83.197	98.319	95.841	99.796	98.536	99.367	99.896	99.691	99.673	99.885	0.0	87.251	98.742	85.859	99.66	99.739	95.833	99.502	96.484	92.121	92.382	86.481	0.0	95.609	94.898	99.726	99.02	81.534	83.333	82.613	98.911	99.851	99.697	99.43	0.0	100.0	97.406	98.143	84.158	99.839	93.546	0.0	0.0	0.0	0.0	0.0	0.0	0.0	0.0	0.0	0.0	0.0	0.0	0.0	0.0	0.0	0.0	0.0	0.0	0.0	0.0	0.0	0.0	0.0	0.0	0.0	0.0	0.0	0.0	0.0	0.0	0.0	0.0
GCA_015573035.1_PDT000811836.1_genomic	94.366	93.025	98.912	99.465	0.0	90.286	97.154	97.208	0.0	99.026	87.234	99.39	98.925	98.354	84.663	92.566	85.511	99.886	98.468	89.421	99.462	99.031	96.279	99.111	98.836	87.427	0.0	94.705	98.422	99.259	90.019	82.502	98.737	86.467	94.583	98.566	94.756	99.782	98.953	99.715	99.129	97.688	0.0	0.0	98.086	99.388	98.385	94.13	98.366	89.817	0.0	88.618	94.586	0.0	95.675	99.379	99.074	89.085	99.313	98.708	86.454	0.0	94.307	99.66	99.477	88.793	98.922	94.826	92.092	0.0	88.683	98.853	83.826	93.878	98.136	95.51	85.817	84.127	0.0	99.109	98.804	99.091	97.249	98.611	96.784	0.0	0.0	88.889	99.435	90.427	100.0	0.0	0.0	99.858	0.0	0.0	0.0	0.0	0.0	0.0	0.0	0.0	0.0	0.0	0.0	0.0	0.0	0.0	0.0	0.0	0.0	0.0	0.0	0.0	0.0	0.0	0.0	0.0	0.0	0.0	0.0	0.0
GCA_015573055.1_PDT000811835.1_genomic	94.366	92.984	98.912	99.465	0.0	90.143	96.723	97.208	0.0	98.951	87.234	99.39	98.925	98.354	84.663	92.711	85.511	99.772	98.468	89.421	99.462	99.031	96.51	99.111	98.836	87.427	0.0	94.554	98.514	99.259	89.392	82.566	98.737	86.61	94.583	98.566	94.756	99.782	98.953	99.43	99.05	97.592	0.0	0.0	98.086	99.388	98.678	94.13	99.673	89.817	0.0	88.618	94.586	0.0	95.675	99.275	99.383	89.608	99.313	0.0	86.454	0.0	94.307	99.66	99.477	88.793	98.839	96.857	91.561	0.0	88.683	98.853	83.826	93.878	98.136	95.364	85.817	84.127	0.0	99.142	98.954	99.091	95.531	98.611	96.784	0.0	0.0	88.889	99.193	86.85	0.0	0.0	0.0	0.0	0.0	0.0	0.0	0.0	0.0	0.0	99.174	0.0	0.0	0.0	0.0	0.0	0.0	0.0	0.0	0.0	0.0	0.0	0.0	0.0	0.0	0.0	0.0	0.0	0.0	0.0	0.0	0.0
GCA_015573095.1_PDT000811833.1_genomic	99.24	92.132	99.592	99.822	86.906	98.567	97.198	99.154	0.0	97.678	99.574	99.797	100.0	100.0	93.014	99.854	95.083	99.204	99.64	92.415	99.57	99.919	99.278	99.644	99.932	96.93	0.0	98.592	99.536	99.259	0.0	0.0	99.028	98.276	99.375	99.462	99.293	100.0	99.825	100.0	99.525	99.229	0.0	0.0	99.775	100.0	99.608	99.044	100.0	95.473	97.106	0.0	100.0	0.0	99.367	99.689	99.383	99.477	99.542	85.046	81.925	0.0	84.66	100.0	99.608	95.69	99.751	0.0	92.585	93.179	88.867	99.642	83.529	81.69	99.671	97.782	0.0	89.697	82.305	98.383	99.851	99.697	98.67	100.0	100.0	0.0	97.714	89.463	99.516	93.203	0.0	0.0	0.0	0.0	0.0	0.0	0.0	0.0	0.0	0.0	0.0	96.366	0.0	0.0	0.0	0.0	0.0	0.0	0.0	0.0	0.0	0.0	0.0	0.0	0.0	0.0	0.0	0.0	0.0	0.0	0.0	0.0
GCA_015573115.1_PDT000811834.1_genomic	100.0	90.714	99.864	100.0	88.052	95.702	96.723	99.069	99.365	99.925	98.298	0.0	0.0	100.0	94.212	98.981	91.591	100.0	99.55	91.833	99.462	0.0	99.636	99.644	98.015	97.953	98.728	98.023	100.0	99.259	94.585	100.0	99.125	97.845	99.479	99.821	100.0	99.782	99.389	0.0	98.733	99.083	98.222	96.97	98.649	100.0	100.0	99.457	100.0	88.391	98.226	97.053	99.898	98.694	99.262	100.0	100.0	99.608	100.0	0.0	91.002	98.428	81.304	100.0	99.608	95.69	99.751	97.727	92.106	93.743	86.905	0.0	81.466	91.633	99.836	100.0	0.0	86.037	82.305	99.142	99.552	99.697	100.0	0.0	100.0	95.76	98.286	84.387	99.919	94.47	0.0	0.0	0.0	0.0	88.051	0.0	0.0	0.0	0.0	0.0	0.0	0.0	0.0	0.0	0.0	0.0	0.0	0.0	0.0	0.0	0.0	0.0	0.0	0.0	0.0	0.0	0.0	0.0	0.0	0.0	0.0	0.0
GCA_015573155.1_PDT000811830.1_genomic	100.0	90.714	99.864	100.0	88.052	95.702	96.723	99.069	99.365	99.925	98.298	99.593	0.0	100.0	94.212	98.981	91.591	100.0	99.55	91.833	99.462	0.0	99.639	99.644	98.015	97.953	98.728	98.023	100.0	99.259	94.585	100.0	99.125	97.845	99.479	99.821	100.0	99.782	99.389	100.0	98.733	99.083	98.37	96.97	98.649	100.0	100.0	99.457	100.0	88.391	98.226	97.053	99.898	98.694	99.367	100.0	100.0	99.608	100.0	0.0	91.002	98.428	81.304	100.0	99.608	95.69	99.751	97.727	92.106	93.743	86.905	0.0	81.466	91.633	99.836	100.0	0.0	89.621	82.305	99.142	99.552	99.697	100.0	0.0	100.0	95.76	98.143	84.387	99.919	94.47	0.0	0.0	0.0	0.0	88.051	0.0	0.0	0.0	0.0	0.0	0.0	0.0	0.0	0.0	0.0	0.0	0.0	0.0	0.0	0.0	0.0	0.0	0.0	0.0	0.0	0.0	0.0	0.0	0.0	0.0	0.0	0.0
GCA_015573175.1_PDT000811829.1_genomic	99.81	93.0	99.728	100.0	85.709	97.278	96.852	100.0	99.365	98.352	98.156	99.797	100.0	99.588	83.64	99.854	0.0	99.431	99.64	87.321	99.892	99.919	98.315	99.733	97.947	97.076	98.219	94.985	99.629	99.259	0.0	0.0	99.125	98.563	99.688	99.642	97.624	100.0	99.825	100.0	99.446	98.649	98.37	92.675	99.775	100.0	99.168	98.941	99.673	82.172	97.572	89.074	99.898	98.874	94.831	99.482	99.383	99.542	99.771	84.915	85.312	98.428	87.663	99.66	99.608	98.132	99.751	97.972	93.442	95.886	88.571	99.713	83.497	91.837	99.671	98.865	0.0	85.861	82.202	99.274	99.851	100.0	99.24	100.0	99.708	97.457	97.714	86.558	99.919	91.915	0.0	0.0	0.0	0.0	97.711	0.0	0.0	0.0	0.0	0.0	0.0	0.0	0.0	0.0	0.0	0.0	0.0	0.0	0.0	0.0	0.0	0.0	0.0	0.0	0.0	0.0	0.0	0.0	0.0	0.0	0.0	0.0
GCA_015573195.1_PDT000811827.1_genomic	96.526	91.261	99.184	99.287	0.0	95.129	96.335	98.9	0.0	99.326	97.589	99.39	98.925	100.0	84.725	96.652	89.929	99.545	97.838	83.984	99.677	98.951	98.665	99.022	96.441	93.421	0.0	94.696	98.979	100.0	0.0	0.0	98.931	96.983	99.271	98.566	96.366	99.782	99.04	99.715	98.733	97.929	0.0	0.0	97.973	99.694	98.923	94.614	99.346	87.169	96.452	96.787	99.489	0.0	98.523	99.068	98.765	99.216	99.427	98.708	83.707	0.0	81.844	99.66	99.085	93.813	98.839	0.0	91.769	94.279	87.705	99.068	95.464	90.816	98.904	96.338	0.0	86.27	0.0	98.647	98.505	98.485	98.955	98.981	97.807	0.0	96.853	87.68	99.193	92.479	100.0	0.0	0.0	0.0	0.0	96.982	0.0	98.354	100.0	0.0	0.0	93.457	0.0	0.0	0.0	0.0	0.0	0.0	0.0	0.0	0.0	0.0	0.0	0.0	0.0	0.0	0.0	0.0	0.0	0.0	0.0	0.0
GCA_015573215.1_PDT000811826.1_genomic	95.821	90.194	98.503	98.752	96.011	90.714	96.248	97.547	99.365	99.476	87.429	99.39	98.746	100.0	92.137	94.323	85.242	99.317	97.748	83.532	99.355	96.691	93.622	99.111	97.336	86.277	98.219	93.797	98.236	99.259	90.506	81.642	97.57	86.325	94.896	98.746	94.98	99.782	98.866	99.715	98.892	97.303	99.704	0.0	97.635	99.083	97.259	93.812	99.346	93.621	0.0	0.0	93.061	98.671	92.827	98.344	98.457	89.085	99.313	0.0	87.251	97.484	95.036	99.66	99.477	0.0	98.259	94.761	91.081	0.0	89.918	97.706	81.925	95.51	97.971	95.872	0.0	82.143	0.0	98.746	98.954	98.788	99.05	94.074	96.34	94.036	0.0	90.329	99.193	0.0	100.0	0.0	0.0	0.0	0.0	0.0	0.0	0.0	0.0	0.0	0.0	0.0	0.0	0.0	0.0	0.0	0.0	0.0	0.0	0.0	0.0	0.0	0.0	0.0	0.0	0.0	0.0	0.0	0.0	0.0	0.0	0.0
GCA_015573225.1_PDT000811828.1_genomic	100.0	100.0	99.864	99.822	87.297	96.705	96.335	99.408	99.365	99.401	97.872	99.39	0.0	100.0	86.885	99.127	0.0	99.772	99.91	90.438	99.57	0.0	99.759	99.911	99.863	99.561	98.219	93.85	99.814	99.259	92.51	80.782	99.125	98.132	99.792	99.821	98.142	99.564	99.302	99.43	99.05	99.181	98.37	93.921	99.324	99.388	99.951	100.0	99.673	89.592	96.732	96.03	100.0	98.829	99.789	99.482	99.691	99.608	99.885	0.0	85.089	98.428	81.844	100.0	99.608	91.942	99.751	0.0	93.436	92.655	89.3	0.0	0.0	91.837	99.561	99.587	0.0	0.0	82.305	99.604	99.851	99.697	99.24	0.0	99.708	97.402	97.857	91.753	99.839	93.87	99.778	0.0	0.0	0.0	0.0	0.0	0.0	0.0	0.0	0.0	0.0	0.0	0.0	0.0	0.0	0.0	0.0	0.0	0.0	0.0	0.0	0.0	0.0	0.0	0.0	0.0	0.0	0.0	0.0	0.0	0.0	0.0
GCA_015573275.1_PDT000811759.1_genomic	95.726	90.152	98.503	98.752	95.972	91.429	96.248	97.547	99.365	99.476	87.429	0.0	98.746	100.0	92.137	94.323	85.242	99.431	97.748	91.816	99.355	96.61	93.325	99.2	97.404	86.423	98.473	93.797	98.236	99.259	90.812	81.642	97.57	86.325	94.792	98.746	94.98	100.0	98.778	0.0	98.892	97.254	99.704	0.0	97.635	99.083	97.21	93.912	99.346	93.621	0.0	94.685	93.061	98.694	92.827	98.551	98.457	89.15	99.313	0.0	83.858	97.484	95.036	99.66	99.477	89.08	98.259	0.0	0.0	0.0	89.918	97.706	81.925	84.413	97.917	95.872	0.0	88.912	0.0	98.779	98.954	98.788	99.05	94.074	96.486	94.036	0.0	90.329	99.193	89.596	0.0	0.0	0.0	0.0	0.0	0.0	0.0	0.0	0.0	0.0	0.0	0.0	0.0	0.0	0.0	0.0	0.0	0.0	0.0	0.0	0.0	0.0	0.0	0.0	0.0	0.0	0.0	0.0	0.0	0.0	0.0	0.0
GCA_015573295.1_PDT000811789.1_genomic	97.531	90.725	99.592	100.0	88.608	100.0	97.283	98.985	99.048	98.277	93.617	99.797	99.642	99.588	93.613	97.38	0.0	99.431	99.369	91.036	99.785	99.758	100.0	99.644	99.863	96.053	98.219	98.251	99.629	99.259	92.063	0.0	99.223	97.986	99.167	99.642	97.661	99.782	99.302	100.0	99.525	98.795	98.963	96.633	99.775	99.694	99.706	96.908	100.0	97.955	97.479	89.817	100.0	98.649	99.261	99.793	99.074	100.0	100.0	0.0	89.044	96.541	100.0	99.66	99.477	92.086	99.42	97.222	93.057	96.233	89.066	100.0	88.048	93.265	99.342	98.865	93.795	87.117	82.341	99.637	99.103	99.697	100.0	100.0	98.829	94.643	99.857	90.06	99.839	94.195	0.0	0.0	0.0	0.0	0.0	0.0	0.0	0.0	0.0	0.0	0.0	100.0	0.0	0.0	0.0	0.0	0.0	0.0	0.0	0.0	0.0	0.0	0.0	0.0	0.0	0.0	0.0	0.0	0.0	0.0	0.0	0.0
GCA_015573315.1_PDT000811786.1_genomic	100.0	90.714	100.0	100.0	88.019	95.702	96.68	99.069	99.365	99.925	98.298	99.39	0.0	100.0	94.212	98.981	91.6	100.0	99.55	0.0	99.462	0.0	99.639	99.644	98.015	97.953	98.728	97.947	99.907	99.259	94.433	100.0	99.125	97.845	99.479	99.821	100.0	99.564	99.389	99.43	98.733	99.614	98.37	96.673	98.649	100.0	100.0	99.565	100.0	88.391	99.346	96.961	99.898	98.694	99.473	100.0	100.0	99.608	100.0	0.0	0.0	98.428	81.304	100.0	99.608	95.833	99.751	0.0	91.797	93.462	83.3	0.0	0.0	0.0	99.836	99.948	0.0	86.037	82.099	99.142	99.552	99.697	99.905	0.0	100.0	95.76	98.286	83.499	99.919	0.0	0.0	0.0	0.0	0.0	88.051	0.0	0.0	0.0	0.0	0.0	0.0	0.0	0.0	0.0	0.0	0.0	0.0	0.0	0.0	0.0	0.0	0.0	0.0	0.0	0.0	0.0	0.0	0.0	0.0	0.0	0.0	0.0
GCA_015573335.1_PDT000811791.1_genomic	100.0	100.0	99.592	100.0	100.0	100.0	100.0	100.0	100.0	100.0	100.0	0.0	100.0	100.0	100.0	100.0	0.0	99.659	100.0	100.0	100.0	100.0	100.0	100.0	100.0	100.0	100.0	100.0	99.814	100.0	99.366	99.869	100.0	100.0	99.896	100.0	99.219	100.0	100.0	0.0	100.0	100.0	100.0	99.896	99.887	99.388	100.0	99.467	100.0	98.16	100.0	99.383	100.0	99.977	100.0	99.586	99.074	100.0	100.0	0.0	100.0	100.0	100.0	100.0	100.0	100.0	100.0	98.906	98.025	98.575	100.0	100.0	100.0	100.0	99.945	99.948	100.0	100.0	82.202	100.0	99.851	100.0	100.0	100.0	100.0	99.892	100.0	89.442	100.0	99.721	0.0	0.0	0.0	0.0	100.0	0.0	0.0	0.0	0.0	0.0	100.0	100.0	0.0	0.0	99.459	0.0	0.0	0.0	0.0	0.0	0.0	0.0	0.0	0.0	0.0	0.0	0.0	0.0	0.0	0.0	0.0	0.0
GCA_015573355.1_PDT000811790.1_genomic	96.244	92.01	99.048	99.465	87.38	95.272	96.938	99.239	99.365	99.551	93.05	99.797	98.925	100.0	90.438	96.361	93.135	99.659	98.468	87.276	99.355	98.789	98.556	99.022	0.0	93.129	98.473	94.618	98.793	99.265	92.151	0.0	98.834	97.986	99.167	98.925	94.432	99.782	99.389	99.715	99.05	97.736	98.815	89.596	97.973	99.083	98.727	95.648	99.673	90.835	0.0	88.957	99.079	98.874	99.367	98.965	99.074	99.542	99.313	0.0	83.698	97.17	83.165	99.66	98.693	97.701	98.093	0.0	92.473	95.855	89.861	99.14	93.812	91.429	99.287	97.317	0.0	85.487	100.0	98.944	99.253	99.091	97.249	99.167	98.099	95.419	96.714	92.51	99.354	89.327	0.0	0.0	0.0	0.0	98.569	96.571	99.787	97.805	98.876	0.0	0.0	0.0	0.0	0.0	0.0	0.0	0.0	0.0	0.0	0.0	0.0	0.0	0.0	0.0	0.0	0.0	0.0	0.0	0.0	0.0	0.0	0.0
GCA_015573375.1_PDT000811787.1_genomic	99.24	91.832	99.456	99.822	88.359	96.705	96.938	99.831	0.0	99.176	93.901	99.593	0.0	98.765	90.22	100.0	0.0	99.545	98.739	86.083	99.892	0.0	99.158	99.467	98.084	99.561	0.0	95.061	99.536	99.259	89.973	81.065	99.028	98.994	99.792	99.821	99.926	100.0	99.738	99.715	98.733	99.952	0.0	93.981	99.437	99.694	99.755	98.729	99.673	89.592	96.639	96.862	99.796	0.0	99.473	99.689	99.383	99.608	99.542	0.0	86.117	0.0	84.884	100.0	99.869	99.856	99.42	99.189	93.969	0.0	89.109	0.0	92.814	93.469	99.452	98.298	83.043	80.162	82.518	99.571	99.851	100.0	99.145	0.0	100.0	0.0	98.0	91.753	99.516	93.726	100.0	0.0	0.0	0.0	88.193	0.0	0.0	0.0	97.628	0.0	0.0	0.0	0.0	0.0	0.0	0.0	0.0	0.0	0.0	0.0	0.0	0.0	0.0	0.0	0.0	0.0	0.0	0.0	0.0	0.0	0.0	0.0
GCA_015573415.1_PDT000811785.1_genomic	100.0	100.0	99.864	99.822	87.297	96.705	96.335	99.492	99.365	99.326	97.73	99.187	0.0	100.0	86.885	99.127	0.0	99.772	99.91	90.438	99.462	0.0	99.759	99.911	99.932	99.561	98.219	93.85	99.814	99.259	92.539	80.782	99.125	98.132	99.792	99.821	98.142	99.564	99.302	99.715	99.05	99.229	98.37	93.827	99.324	99.388	99.951	100.0	99.673	89.592	96.732	95.35	100.0	98.806	99.789	99.482	99.691	99.542	99.885	0.0	85.089	98.428	81.844	100.0	99.608	91.942	99.751	97.643	94.148	92.655	89.3	0.0	0.0	91.837	99.561	99.536	0.0	0.0	82.305	99.604	99.851	99.697	99.24	0.0	99.708	97.402	97.857	91.753	99.839	93.791	100.0	0.0	0.0	0.0	0.0	0.0	0.0	0.0	0.0	0.0	0.0	0.0	0.0	0.0	0.0	0.0	0.0	0.0	0.0	0.0	0.0	0.0	0.0	0.0	0.0	0.0	0.0	0.0	0.0	0.0	0.0	0.0
GCA_015573425.1_PDT000811788.1_genomic	97.531	90.714	99.456	100.0	87.915	95.415	97.413	100.0	0.0	99.476	97.872	0.0	100.0	99.588	89.938	99.854	0.0	99.431	99.64	93.333	99.892	99.919	100.0	99.644	98.015	96.053	0.0	94.985	99.629	99.259	90.2	0.0	99.125	98.707	99.792	99.642	99.516	98.257	99.825	99.43	98.733	99.326	0.0	94.137	99.55	100.0	99.559	97.866	99.673	95.501	98.319	95.505	100.0	0.0	99.895	99.793	99.383	99.477	99.542	0.0	87.755	0.0	85.901	100.0	99.608	99.856	99.751	0.0	99.344	98.316	88.446	99.713	95.609	94.898	99.726	98.865	83.642	87.117	82.649	99.67	99.851	100.0	99.62	100.0	98.829	0.0	98.429	92.814	99.758	92.03	99.333	0.0	0.0	0.0	88.051	0.0	0.0	0.0	0.0	0.0	0.0	0.0	0.0	0.0	0.0	0.0	0.0	0.0	0.0	0.0	0.0	0.0	0.0	0.0	0.0	0.0	0.0	0.0	0.0	0.0	0.0	0.0
GCA_015573455.1_PDT000811767.1_genomic	94.272	93.025	98.912	99.465	0.0	90.286	97.154	97.208	0.0	99.026	87.234	99.39	98.925	98.354	0.0	92.711	85.511	99.886	98.468	0.0	99.462	99.031	96.158	99.111	97.399	87.427	0.0	94.705	98.514	99.259	90.068	82.566	98.737	86.61	94.583	98.566	94.719	99.564	98.953	99.715	99.05	97.674	0.0	0.0	98.086	99.388	98.385	94.35	98.366	0.0	0.0	0.0	94.586	0.0	95.675	99.379	99.383	89.085	99.313	98.708	84.568	0.0	94.307	99.66	99.477	88.793	98.922	96.873	0.0	0.0	0.0	98.853	0.0	92.165	98.136	95.364	85.817	0.0	0.0	99.142	98.954	99.091	97.249	98.611	96.784	0.0	0.0	0.0	99.435	89.943	100.0	0.0	0.0	0.0	0.0	0.0	0.0	0.0	0.0	0.0	0.0	0.0	0.0	0.0	0.0	0.0	0.0	0.0	0.0	0.0	0.0	0.0	0.0	0.0	0.0	0.0	0.0	0.0	0.0	0.0	0.0	0.0
GCA_015573495.1_PDT000811766.1_genomic	97.436	90.714	99.456	100.0	87.883	95.415	97.413	100.0	0.0	99.401	97.872	0.0	100.0	99.588	93.413	99.854	0.0	99.431	99.64	93.333	99.892	99.919	100.0	99.644	97.604	96.053	0.0	94.985	99.629	99.259	90.165	0.0	99.125	98.707	99.792	99.642	99.516	98.257	99.825	99.43	98.733	99.326	0.0	0.0	99.55	100.0	99.559	97.866	99.673	95.501	98.319	96.08	100.0	0.0	99.789	99.793	99.383	99.542	99.542	0.0	87.251	0.0	85.901	100.0	99.608	99.856	99.751	96.673	99.344	98.316	88.867	99.713	95.609	94.898	99.726	98.959	83.642	87.117	82.649	99.67	99.851	100.0	99.62	100.0	98.829	0.0	98.429	89.861	99.839	91.424	99.333	0.0	0.0	0.0	88.051	0.0	0.0	0.0	0.0	0.0	0.0	0.0	0.0	0.0	0.0	0.0	0.0	0.0	0.0	0.0	0.0	0.0	0.0	0.0	0.0	0.0	0.0	0.0	0.0	0.0	0.0	0.0
GCA_015573515.1_PDT000811782.1_genomic	95.821	90.194	98.503	98.752	96.011	90.857	96.205	97.462	99.365	99.476	87.429	99.39	98.746	100.0	91.667	94.323	85.242	99.317	97.748	91.816	99.355	96.691	93.622	99.2	0.0	86.423	98.473	93.722	98.236	99.259	90.617	81.642	97.57	86.325	94.896	98.746	95.017	100.0	98.866	99.715	98.892	97.303	99.704	0.0	97.635	99.083	97.259	93.812	99.346	91.975	0.0	94.685	93.061	98.649	92.827	98.551	98.457	89.15	99.313	0.0	87.251	97.484	95.036	99.66	99.346	0.0	98.176	97.972	0.0	0.0	88.73	97.706	93.952	95.51	97.971	95.872	0.0	88.912	0.0	98.779	98.954	98.788	99.05	94.074	96.34	94.036	0.0	88.889	99.193	89.557	100.0	0.0	0.0	0.0	0.0	0.0	0.0	0.0	0.0	0.0	0.0	0.0	0.0	0.0	0.0	0.0	0.0	0.0	0.0	0.0	0.0	0.0	0.0	0.0	0.0	0.0	0.0	0.0	0.0	0.0	0.0	0.0
GCA_015573535.1_PDT000811781.1_genomic	97.531	90.714	99.32	100.0	87.883	95.272	97.456	100.0	0.0	99.476	97.872	0.0	100.0	99.588	93.413	99.854	0.0	99.431	99.64	93.333	99.892	99.919	99.877	99.644	97.536	96.053	0.0	94.985	99.629	99.259	89.81	0.0	99.125	98.707	99.792	99.642	99.516	98.257	99.825	99.43	98.733	99.326	0.0	94.112	99.55	100.0	99.559	97.866	99.673	95.501	98.319	96.08	100.0	0.0	99.895	99.793	99.383	99.542	99.542	0.0	87.755	0.0	85.756	100.0	99.608	99.856	99.751	0.0	98.383	98.316	88.867	99.713	95.609	94.898	99.726	98.865	83.642	87.117	82.649	99.67	99.851	100.0	99.62	100.0	98.829	0.0	98.429	89.861	99.839	92.486	99.333	0.0	0.0	0.0	88.051	0.0	0.0	0.0	0.0	0.0	0.0	0.0	0.0	0.0	0.0	0.0	0.0	0.0	0.0	0.0	0.0	0.0	0.0	0.0	0.0	0.0	0.0	0.0	0.0	0.0	0.0	0.0
GCA_015573555.1_PDT000811783.1_genomic	100.0	94.722	99.728	99.822	96.12	97.564	96.464	99.746	97.46	99.026	98.014	99.593	0.0	99.588	85.714	98.981	99.431	100.0	99.459	91.833	99.677	0.0	99.158	99.556	99.726	98.246	97.71	98.251	99.907	99.259	89.825	80.129	99.125	98.132	99.792	99.642	98.661	98.257	99.564	99.43	99.05	99.181	97.926	93.321	99.437	99.694	98.972	98.618	99.673	83.197	98.319	95.841	99.796	98.536	99.473	99.896	99.691	99.673	99.885	0.0	87.251	98.742	85.859	100.0	99.739	95.833	99.502	96.416	92.08	92.382	86.481	0.0	95.609	94.898	99.726	99.02	81.534	83.333	82.613	98.911	99.851	99.697	99.43	0.0	100.0	97.406	98.143	84.158	99.839	93.798	99.111	0.0	0.0	0.0	0.0	0.0	0.0	0.0	0.0	0.0	0.0	0.0	0.0	0.0	0.0	0.0	0.0	0.0	0.0	0.0	0.0	0.0	0.0	0.0	0.0	0.0	0.0	0.0	0.0	0.0	0.0	0.0
GCA_015573575.1_PDT000811765.1_genomic	100.0	94.722	99.728	99.822	96.191	97.564	96.464	99.831	97.46	99.026	97.872	99.187	0.0	99.588	85.714	98.981	99.431	100.0	99.459	91.833	99.677	0.0	99.158	99.556	99.795	98.392	97.71	98.327	99.907	99.259	90.168	80.129	99.223	98.132	99.792	99.642	98.698	98.039	99.564	99.43	99.05	99.181	97.778	92.922	99.437	99.694	98.924	98.618	99.673	83.197	95.985	95.964	99.796	98.514	99.473	100.0	99.691	99.673	99.885	0.0	87.251	98.742	85.859	100.0	99.739	95.833	99.502	98.316	92.203	0.0	86.481	0.0	95.609	94.898	99.726	99.02	81.534	83.333	82.546	98.911	99.851	99.697	99.43	0.0	100.0	97.406	98.143	84.158	99.839	93.588	99.333	0.0	0.0	0.0	0.0	0.0	0.0	0.0	0.0	0.0	0.0	0.0	0.0	0.0	0.0	0.0	0.0	0.0	0.0	0.0	0.0	0.0	0.0	0.0	0.0	0.0	0.0	0.0	0.0	0.0	0.0	0.0
GCA_015573595.1_PDT000811758.1_genomic	95.916	91.972	98.639	98.752	85.563	91.429	96.033	97.716	99.365	99.476	87.429	99.39	98.746	100.0	88.845	95.197	84.957	99.204	97.748	82.178	99.247	96.61	96.149	99.2	96.599	86.423	98.473	93.797	98.329	99.259	90.768	0.0	97.862	86.325	95.104	98.746	95.322	100.0	99.127	99.715	98.892	97.158	98.963	0.0	97.635	99.083	95.839	94.012	99.673	87.045	0.0	94.571	93.265	98.649	92.932	98.758	98.148	89.085	99.313	0.0	0.0	97.484	95.036	99.66	99.346	89.08	97.761	96.146	91.165	0.0	84.362	97.706	81.925	0.0	97.807	96.029	0.0	85.03	0.0	98.746	98.804	98.788	98.955	94.074	96.34	93.871	0.0	83.811	99.354	0.0	100.0	0.0	0.0	0.0	0.0	0.0	0.0	0.0	0.0	0.0	0.0	0.0	0.0	0.0	0.0	0.0	0.0	0.0	0.0	0.0	0.0	0.0	0.0	0.0	0.0	0.0	0.0	0.0	0.0	0.0	0.0	0.0
GCA_015573615.1_PDT000811764.1_genomic	94.366	93.025	98.776	99.465	0.0	90.286	96.68	97.208	0.0	99.026	87.234	99.39	98.925	98.354	84.663	92.711	85.511	99.886	98.468	89.421	99.462	99.031	96.39	99.111	98.836	87.427	0.0	94.705	98.514	99.259	90.125	82.566	98.737	86.61	94.583	98.566	94.756	99.782	98.953	99.43	99.129	97.688	0.0	0.0	98.086	99.388	98.727	94.13	99.673	89.817	0.0	88.618	94.586	0.0	95.675	99.379	99.383	89.608	99.313	0.0	86.454	0.0	94.307	99.66	99.477	88.793	98.922	96.774	91.64	0.0	88.683	98.853	83.826	93.878	98.136	95.313	85.817	84.127	0.0	99.109	98.954	99.091	96.881	98.611	96.784	0.0	0.0	88.889	99.193	89.866	0.0	0.0	0.0	99.858	0.0	0.0	0.0	0.0	0.0	0.0	99.174	0.0	0.0	0.0	0.0	0.0	0.0	0.0	0.0	0.0	0.0	0.0	0.0	0.0	0.0	0.0	0.0	0.0	0.0	0.0	0.0	0.0
GCA_015573655.1_PDT000811749.1_genomic	94.366	93.025	98.912	99.465	0.0	90.286	97.111	97.208	0.0	99.026	87.234	99.39	98.925	98.354	84.663	92.711	85.511	99.886	98.468	89.421	99.462	99.031	96.274	99.111	98.836	87.427	0.0	94.705	98.514	99.259	90.125	82.566	98.737	86.61	94.583	98.566	94.756	99.782	98.953	99.715	99.129	97.688	0.0	0.0	98.086	99.388	98.336	93.313	98.366	89.817	0.0	0.0	94.586	0.0	95.675	99.379	99.383	89.085	99.313	98.708	86.454	0.0	94.161	99.66	99.477	88.793	98.922	98.064	91.618	0.0	88.683	98.853	83.826	93.878	98.081	95.313	85.817	84.127	0.0	99.109	98.954	99.091	97.249	98.611	96.784	0.0	0.0	88.889	99.435	89.943	100.0	0.0	0.0	99.858	0.0	0.0	0.0	0.0	0.0	0.0	0.0	0.0	0.0	0.0	0.0	0.0	0.0	0.0	0.0	0.0	0.0	0.0	0.0	0.0	0.0	0.0	0.0	0.0	0.0	0.0	0.0	0.0
GCA_015573675.1_PDT000811816.1_genomic	99.24	92.132	99.592	99.822	86.632	98.567	97.198	99.154	0.0	97.678	99.574	99.593	100.0	100.0	93.014	99.854	95.026	99.204	99.64	92.415	99.57	99.919	99.278	99.644	99.932	96.93	0.0	98.023	99.536	99.259	0.0	0.0	99.028	98.276	99.375	99.642	99.293	100.0	99.738	100.0	99.525	99.229	0.0	0.0	99.775	100.0	99.608	99.044	100.0	95.473	97.106	0.0	100.0	0.0	99.367	99.689	99.383	99.477	99.542	85.046	81.925	0.0	84.66	100.0	99.608	95.69	99.751	0.0	92.663	93.179	88.867	99.713	0.0	81.69	99.671	98.143	0.0	89.697	82.202	98.383	99.851	99.697	98.67	100.0	99.854	0.0	97.714	89.463	99.516	93.203	0.0	0.0	0.0	0.0	0.0	0.0	0.0	0.0	0.0	0.0	0.0	96.366	0.0	0.0	0.0	0.0	0.0	0.0	0.0	0.0	0.0	0.0	0.0	0.0	0.0	0.0	0.0	0.0	0.0	0.0	0.0	0.0
GCA_015573695.1_PDT000811817.1_genomic	100.0	94.722	99.728	99.822	96.155	97.564	96.421	99.831	97.46	99.026	98.014	99.593	0.0	99.588	85.714	98.981	99.431	100.0	99.459	91.833	99.677	0.0	99.158	99.556	99.795	98.392	97.71	98.327	99.907	99.259	90.168	80.129	99.223	98.132	99.792	99.642	98.661	98.257	99.564	99.43	99.05	99.181	97.926	93.036	99.437	99.694	98.972	98.514	99.673	83.197	95.985	95.812	99.796	98.514	99.473	100.0	99.691	99.673	99.771	84.915	87.251	98.742	85.859	100.0	99.739	95.833	99.502	95.199	91.429	0.0	86.481	0.0	95.609	94.898	99.726	99.02	81.534	83.333	82.613	98.911	99.851	99.697	99.43	0.0	100.0	97.406	98.143	84.158	99.839	93.29	99.333	0.0	0.0	0.0	0.0	0.0	0.0	0.0	0.0	0.0	0.0	0.0	0.0	0.0	0.0	0.0	0.0	0.0	0.0	0.0	0.0	0.0	0.0	0.0	0.0	0.0	0.0	0.0	0.0	0.0	0.0	0.0
GCA_015573715.1_PDT000811815.1_genomic	94.366	92.984	98.912	99.465	0.0	90.286	97.154	97.208	0.0	99.026	87.234	99.39	98.746	98.354	84.663	92.711	85.511	99.886	98.468	89.222	99.462	99.031	96.279	99.111	98.836	87.427	0.0	94.705	98.514	99.259	90.125	82.566	98.737	86.61	94.583	98.566	94.756	99.782	98.953	99.715	99.129	97.688	0.0	0.0	98.086	99.388	98.385	94.025	98.366	89.817	0.0	88.211	94.484	0.0	95.675	99.379	99.383	89.085	99.198	98.708	86.454	0.0	94.307	99.66	99.477	88.793	98.922	94.826	91.972	0.0	88.683	98.853	83.858	93.878	98.136	95.364	85.817	84.127	0.0	99.142	98.954	99.091	97.249	98.611	96.784	0.0	0.0	88.889	99.435	89.943	100.0	0.0	0.0	99.858	0.0	0.0	0.0	0.0	0.0	0.0	0.0	0.0	0.0	0.0	0.0	0.0	0.0	0.0	0.0	0.0	0.0	0.0	0.0	0.0	0.0	0.0	0.0	0.0	0.0	0.0	0.0	0.0
GCA_015573735.1_PDT000811813.1_genomic	95.821	90.194	98.503	98.752	96.011	90.714	96.248	97.547	99.365	99.476	87.429	99.39	98.746	100.0	92.137	94.323	85.242	99.317	97.748	91.816	99.355	96.61	93.622	99.2	97.404	86.423	98.473	93.797	98.236	98.519	90.617	81.642	97.57	86.325	94.896	98.746	95.017	100.0	98.866	99.715	98.892	97.303	99.704	0.0	97.635	98.777	97.21	93.812	99.346	93.621	0.0	0.0	93.061	98.649	92.827	98.551	98.457	89.085	99.313	0.0	87.251	97.484	95.036	99.66	99.477	0.0	98.259	97.566	91.285	0.0	89.918	97.706	93.952	95.51	97.971	95.872	0.0	88.912	0.0	98.779	98.954	98.788	99.05	94.074	96.34	94.036	0.0	90.329	99.193	0.0	100.0	0.0	0.0	0.0	0.0	0.0	0.0	0.0	0.0	0.0	0.0	0.0	0.0	0.0	0.0	0.0	0.0	0.0	0.0	0.0	0.0	0.0	0.0	0.0	0.0	0.0	0.0	0.0	0.0	0.0	0.0	0.0
GCA_015573775.1_PDT000811812.1_genomic	100.0	94.722	99.592	99.822	96.191	0.0	96.464	99.831	97.46	98.951	98.014	99.797	0.0	99.588	89.322	98.981	99.431	100.0	99.369	91.833	99.785	0.0	99.037	99.556	99.795	98.392	97.71	98.327	99.814	99.259	90.168	80.129	99.223	98.132	99.792	99.642	98.661	98.039	99.564	100.0	99.05	99.133	97.926	93.062	99.437	99.694	98.972	98.618	99.673	94.888	98.319	96.204	99.796	98.514	99.473	100.0	99.691	99.608	99.885	0.0	87.251	98.742	85.859	100.0	99.739	95.833	99.502	96.075	92.121	92.382	86.282	0.0	95.609	94.898	99.726	99.02	81.534	83.137	82.613	98.911	99.851	99.697	99.43	0.0	100.0	97.406	98.143	85.451	99.839	93.345	0.0	0.0	0.0	0.0	0.0	0.0	0.0	0.0	0.0	0.0	0.0	0.0	0.0	0.0	0.0	0.0	0.0	0.0	0.0	0.0	0.0	0.0	0.0	0.0	0.0	0.0	0.0	0.0	0.0	0.0	0.0	0.0
GCA_015573795.1_PDT000811755.1_genomic	94.366	91.79	99.184	99.287	87.65	89.571	97.154	97.124	99.365	98.427	87.66	99.593	0.0	99.588	85.685	93.304	85.568	99.659	98.198	81.727	99.032	0.0	94.539	99.2	96.79	85.234	98.982	94.082	98.329	99.259	90.319	0.0	98.834	86.629	95.521	99.283	94.535	98.257	98.953	99.43	98.733	97.303	98.963	93.37	98.311	99.083	97.161	94.709	99.346	88.199	0.0	89.917	95.102	98.559	94.937	98.965	99.691	89.15	99.427	0.0	84.929	97.799	93.139	99.66	99.216	88.649	98.756	98.039	0.0	0.0	90.101	0.0	82.178	93.333	99.342	95.314	93.939	85.832	82.751	98.119	99.103	99.394	96.3	0.0	96.784	95.419	0.0	92.51	99.031	89.607	99.556	0.0	0.0	0.0	0.0	0.0	0.0	0.0	0.0	0.0	0.0	0.0	0.0	0.0	0.0	0.0	0.0	0.0	0.0	0.0	0.0	0.0	0.0	0.0	0.0	0.0	0.0	0.0	0.0	0.0	0.0	0.0
GCA_015573815.1_PDT000811811.1_genomic	100.0	90.714	99.864	100.0	88.052	95.702	96.723	99.069	99.365	99.925	98.298	99.593	0.0	100.0	94.212	98.981	91.591	100.0	99.55	82.294	99.462	0.0	99.639	99.644	98.015	97.953	98.728	98.023	100.0	99.259	94.585	100.0	99.125	97.845	99.479	99.821	100.0	99.782	99.389	100.0	98.733	99.083	98.37	96.97	98.649	100.0	100.0	99.457	100.0	88.391	98.226	97.053	99.898	98.671	99.473	100.0	100.0	99.608	100.0	0.0	91.002	98.428	81.304	100.0	99.608	95.69	99.751	97.138	92.106	93.743	83.3	0.0	81.466	87.526	99.836	100.0	0.0	86.037	82.305	99.142	99.552	99.697	100.0	0.0	100.0	95.76	98.286	83.499	99.919	94.47	0.0	0.0	0.0	0.0	88.051	0.0	0.0	0.0	0.0	0.0	0.0	0.0	0.0	0.0	0.0	0.0	0.0	0.0	0.0	0.0	0.0	0.0	0.0	0.0	0.0	0.0	0.0	0.0	0.0	0.0	0.0	0.0
GCA_015573835.1_PDT000811810.1_genomic	100.0	90.714	100.0	100.0	86.836	95.702	96.723	99.069	99.365	99.925	98.298	99.39	0.0	100.0	94.212	98.981	91.6	100.0	99.55	83.267	99.462	0.0	99.639	99.644	98.015	97.953	98.728	97.947	99.907	99.259	93.179	99.935	99.125	97.845	99.479	99.821	99.963	99.782	99.389	99.43	98.733	99.614	98.37	96.783	98.649	100.0	100.0	99.457	100.0	88.187	99.346	96.961	99.898	98.694	99.368	100.0	100.0	99.608	100.0	0.0	80.784	98.428	81.304	100.0	99.608	95.833	99.751	95.276	91.797	92.402	84.921	0.0	0.0	80.202	99.836	99.948	0.0	90.303	82.202	99.142	99.552	99.697	99.905	0.0	100.0	95.76	98.286	83.499	99.919	0.0	0.0	0.0	0.0	0.0	88.051	0.0	0.0	0.0	0.0	0.0	0.0	0.0	0.0	0.0	0.0	0.0	0.0	0.0	0.0	0.0	0.0	0.0	0.0	0.0	0.0	0.0	0.0	0.0	0.0	0.0	0.0	0.0
GCA_015573855.1_PDT000811757.1_genomic	100.0	94.68	99.728	99.822	96.191	97.421	96.464	99.831	97.46	98.951	98.014	99.39	0.0	99.588	85.714	98.981	99.431	100.0	99.279	91.833	99.785	0.0	99.037	99.556	99.795	98.392	97.71	98.327	99.907	99.259	90.206	80.129	99.223	98.132	99.792	99.642	98.661	98.257	99.564	99.715	99.05	99.181	97.926	93.056	99.437	99.694	98.972	98.618	99.673	83.197	98.319	95.268	99.796	98.491	99.473	100.0	99.691	99.673	99.885	0.0	87.251	98.742	85.859	100.0	99.739	95.833	99.502	98.064	92.17	92.382	86.481	0.0	95.609	94.898	99.726	99.02	81.534	83.333	82.613	98.911	99.851	99.697	99.43	0.0	100.0	97.406	98.143	84.158	99.839	93.187	100.0	0.0	0.0	0.0	0.0	0.0	0.0	0.0	0.0	0.0	0.0	0.0	0.0	0.0	0.0	0.0	0.0	0.0	0.0	0.0	0.0	0.0	0.0	0.0	0.0	0.0	0.0	0.0	0.0	0.0	0.0	0.0
GCA_015573875.1_PDT000811809.1_genomic	96.526	91.261	99.184	99.287	87.773	95.129	96.335	98.9	0.0	99.326	97.589	99.39	98.925	100.0	84.418	96.652	90.0	99.431	97.838	84.462	99.677	98.951	98.676	99.022	0.0	93.421	0.0	94.696	98.979	100.0	0.0	0.0	99.028	96.983	99.271	98.566	96.366	99.782	99.04	99.715	98.733	97.929	0.0	89.239	97.973	99.694	98.923	94.544	99.673	89.002	96.452	95.738	99.489	0.0	98.523	99.068	98.765	99.216	99.427	0.0	0.0	0.0	81.844	99.66	99.085	93.813	98.839	0.0	92.262	94.394	88.072	99.068	0.0	0.0	98.958	96.338	0.0	87.09	0.0	98.581	98.505	98.485	99.05	98.981	97.807	0.0	96.853	87.45	99.193	92.269	100.0	0.0	0.0	0.0	0.0	96.982	0.0	98.491	100.0	0.0	0.0	93.457	0.0	0.0	0.0	0.0	0.0	0.0	0.0	0.0	0.0	0.0	0.0	0.0	0.0	0.0	0.0	0.0	0.0	0.0	0.0	0.0
GCA_015573895.1_PDT000811806.1_genomic	100.0	90.714	100.0	100.0	87.987	95.702	96.723	99.069	99.365	99.925	98.298	99.39	0.0	100.0	94.212	98.981	91.544	100.0	99.55	90.04	99.462	0.0	99.639	99.644	98.015	97.953	98.728	97.947	99.907	99.259	92.937	100.0	99.125	97.845	99.479	99.821	99.963	99.782	99.389	99.43	98.733	99.614	98.37	96.758	98.649	100.0	100.0	96.906	100.0	88.391	99.253	96.961	99.898	98.694	99.473	100.0	100.0	99.608	100.0	0.0	81.693	98.428	81.304	100.0	99.608	95.833	99.751	95.875	92.692	92.402	87.276	0.0	0.0	82.626	99.836	99.948	0.0	86.037	82.202	99.142	99.552	99.697	99.905	0.0	100.0	95.76	98.286	85.714	99.919	0.0	0.0	0.0	0.0	0.0	88.051	0.0	0.0	0.0	0.0	0.0	0.0	0.0	0.0	0.0	0.0	0.0	0.0	0.0	0.0	0.0	0.0	0.0	0.0	0.0	0.0	0.0	0.0	0.0	0.0	0.0	0.0	0.0
GCA_015573915.1_PDT000811808.1_genomic	94.366	92.984	98.912	99.465	88.387	90.286	97.111	97.293	0.0	99.026	87.234	99.593	98.925	98.354	85.276	92.711	85.511	99.886	98.468	92.216	99.462	98.951	96.631	99.111	98.768	87.427	0.0	94.705	98.514	99.259	89.707	82.566	98.737	86.61	94.688	98.566	94.831	99.782	98.953	99.43	99.129	97.64	0.0	0.0	97.973	99.388	98.434	94.031	0.0	90.428	0.0	88.524	94.586	0.0	95.675	99.379	99.383	89.085	99.313	0.0	86.454	0.0	94.307	99.66	99.608	88.649	98.922	88.159	92.178	0.0	90.123	98.853	83.235	93.878	98.191	96.047	85.817	84.83	0.0	99.142	98.954	99.091	97.249	98.611	96.784	0.0	0.0	89.506	99.435	89.656	99.333	0.0	0.0	0.0	0.0	0.0	0.0	0.0	0.0	0.0	0.0	0.0	0.0	0.0	0.0	0.0	0.0	0.0	0.0	0.0	0.0	0.0	0.0	0.0	0.0	0.0	0.0	0.0	0.0	0.0	0.0	0.0
GCA_015573925.1_PDT000811807.1_genomic	98.86	93.025	99.184	99.465	97.933	94.421	96.852	99.239	0.0	95.431	90.638	0.0	0.0	93.416	90.164	93.013	90.411	99.431	98.559	86.255	99.14	0.0	99.029	99.378	96.92	86.988	0.0	93.838	98.979	99.259	89.951	0.0	99.028	87.34	95.312	99.642	98.958	99.782	99.04	0.0	98.733	97.929	0.0	0.0	98.761	100.0	98.629	96.931	99.673	90.224	0.0	97.343	93.571	0.0	92.932	99.275	99.074	90.392	99.427	0.0	82.975	0.0	95.328	99.32	99.346	88.506	99.585	97.98	91.217	0.0	91.018	0.0	0.0	82.424	99.287	98.762	0.0	83.368	0.0	98.812	97.907	99.697	97.246	0.0	99.708	0.0	0.0	88.845	99.758	93.647	0.0	0.0	0.0	0.0	0.0	0.0	0.0	0.0	0.0	0.0	0.0	0.0	0.0	0.0	0.0	0.0	0.0	0.0	0.0	0.0	0.0	0.0	0.0	0.0	0.0	0.0	0.0	0.0	0.0	0.0	0.0	0.0
GCA_015573955.1_PDT000811750.1_genomic	100.0	94.722	99.728	99.822	96.191	97.564	96.464	99.746	97.46	98.951	98.014	99.593	0.0	99.588	85.714	98.981	99.431	100.0	99.459	91.833	99.677	0.0	99.158	99.556	99.726	98.246	97.71	98.327	99.907	99.259	89.935	80.064	99.223	98.132	99.792	99.642	98.698	98.257	99.564	99.43	99.05	99.181	97.926	93.062	99.437	99.694	98.972	98.618	99.673	83.197	95.985	95.812	99.796	98.514	99.473	100.0	99.691	99.673	99.885	0.0	87.251	98.742	85.859	100.0	99.739	95.833	99.502	98.232	91.985	0.0	86.481	0.0	95.609	94.898	99.726	99.02	81.534	83.333	82.613	98.878	99.851	99.697	99.43	0.0	100.0	97.406	98.143	84.158	99.839	93.324	99.333	0.0	0.0	0.0	0.0	0.0	0.0	0.0	0.0	0.0	0.0	0.0	0.0	0.0	0.0	0.0	0.0	0.0	0.0	0.0	0.0	0.0	0.0	0.0	0.0	0.0	0.0	0.0	0.0	0.0	0.0	0.0
GCA_015573975.1_PDT000811805.1_genomic	100.0	100.0	99.592	100.0	99.967	100.0	100.0	100.0	100.0	100.0	100.0	99.797	100.0	100.0	92.197	100.0	0.0	99.659	100.0	81.984	100.0	100.0	99.88	100.0	100.0	100.0	100.0	100.0	99.814	100.0	99.957	99.935	100.0	100.0	100.0	100.0	99.182	100.0	99.913	100.0	100.0	100.0	100.0	99.948	99.887	99.388	100.0	99.258	100.0	98.16	100.0	99.971	100.0	100.0	100.0	99.689	99.074	99.935	100.0	100.0	86.965	100.0	100.0	100.0	100.0	100.0	100.0	98.377	98.652	100.0	83.402	100.0	80.527	100.0	100.0	99.897	100.0	82.004	82.202	100.0	99.851	100.0	100.0	100.0	100.0	99.946	100.0	87.705	100.0	0.0	0.0	0.0	0.0	0.0	100.0	100.0	0.0	100.0	0.0	0.0	100.0	99.947	0.0	0.0	99.421	0.0	0.0	0.0	0.0	0.0	0.0	0.0	0.0	0.0	0.0	0.0	0.0	0.0	0.0	0.0	0.0	0.0
GCA_015573995.1_PDT000811804.1_genomic	95.821	90.152	98.503	98.752	95.972	90.714	96.205	97.547	99.365	99.476	87.429	99.39	98.746	100.0	89.881	94.323	85.185	99.317	97.748	85.686	99.355	96.691	93.622	99.111	97.404	86.423	98.473	93.797	98.236	99.259	90.055	81.642	97.57	86.325	94.896	98.746	95.017	100.0	98.866	99.715	98.892	97.303	99.704	0.0	97.635	99.083	97.259	93.912	99.346	91.152	0.0	94.685	93.061	98.671	92.827	98.551	98.457	89.15	99.313	0.0	87.251	97.484	95.036	99.66	99.477	0.0	98.259	96.281	90.978	0.0	88.73	97.706	81.925	95.51	97.971	95.872	0.0	88.912	0.0	98.779	98.954	98.788	99.05	94.074	96.34	94.036	0.0	88.683	99.193	0.0	100.0	0.0	0.0	0.0	0.0	0.0	0.0	0.0	0.0	0.0	0.0	0.0	0.0	0.0	0.0	0.0	0.0	0.0	0.0	0.0	0.0	0.0	0.0	0.0	0.0	0.0	0.0	0.0	0.0	0.0	0.0	0.0
GCA_015574015.1_PDT000811802.1_genomic	99.05	91.636	99.456	99.822	0.0	98.567	96.68	99.577	99.048	99.101	97.872	99.797	0.0	92.593	89.938	99.127	0.0	99.659	100.0	91.833	99.785	0.0	99.158	100.0	97.947	97.661	98.728	94.529	99.907	99.259	90.797	0.0	100.0	98.276	99.792	99.821	97.624	99.564	99.564	100.0	99.762	98.842	98.222	96.551	99.775	99.388	99.217	99.674	99.673	95.501	96.825	95.758	99.693	98.761	99.578	99.689	99.383	99.608	99.885	0.0	87.251	97.799	98.532	100.0	99.608	92.806	99.751	0.0	0.0	95.543	86.481	0.0	95.609	94.898	99.671	98.092	0.0	93.878	82.613	99.406	99.851	99.697	99.62	0.0	100.0	97.463	97.714	85.861	99.839	93.864	0.0	0.0	0.0	0.0	0.0	0.0	0.0	0.0	0.0	0.0	0.0	0.0	0.0	0.0	0.0	0.0	0.0	0.0	0.0	0.0	0.0	0.0	0.0	0.0	0.0	0.0	0.0	0.0	0.0	0.0	0.0	0.0
GCA_015574035.1_PDT000811803.1_genomic	100.0	100.0	99.592	100.0	99.967	100.0	100.0	100.0	100.0	100.0	100.0	99.797	100.0	100.0	83.698	100.0	0.0	99.659	0.0	100.0	100.0	100.0	100.0	0.0	99.932	100.0	100.0	100.0	99.814	100.0	98.592	99.935	0.0	100.0	100.0	100.0	99.144	100.0	99.913	100.0	100.0	100.0	100.0	99.233	99.887	99.388	100.0	99.467	100.0	82.004	100.0	100.0	100.0	100.0	100.0	99.586	99.074	100.0	100.0	100.0	100.0	100.0	99.853	99.66	100.0	100.0	100.0	98.377	99.63	100.0	99.8	100.0	0.0	100.0	0.0	99.897	100.0	99.8	82.202	99.901	99.851	100.0	100.0	0.0	100.0	99.892	100.0	89.243	100.0	98.891	0.0	0.0	0.0	0.0	99.857	100.0	0.0	100.0	0.0	0.0	100.0	99.947	0.0	0.0	99.459	0.0	0.0	0.0	0.0	0.0	0.0	0.0	0.0	0.0	0.0	0.0	0.0	0.0	0.0	0.0	0.0	0.0
GCA_015574055.1_PDT000811756.1_genomic	98.86	93.025	99.048	99.465	97.933	94.421	96.852	99.239	0.0	95.431	90.638	99.187	0.0	93.416	90.164	93.013	90.411	99.431	98.559	86.255	99.14	0.0	99.037	99.378	96.92	86.988	0.0	93.838	98.979	99.259	89.916	0.0	99.028	87.34	95.312	99.642	98.958	99.782	99.04	99.715	98.733	97.929	0.0	0.0	98.761	100.0	98.629	96.931	99.673	90.224	0.0	97.343	93.469	0.0	92.932	99.275	99.074	90.392	99.427	0.0	82.975	0.0	95.328	99.32	99.346	88.506	99.585	97.645	0.0	0.0	91.018	0.0	0.0	82.424	99.232	98.762	0.0	83.368	0.0	98.812	97.907	99.697	97.246	0.0	99.708	0.0	0.0	88.845	99.758	0.0	100.0	0.0	0.0	0.0	0.0	0.0	0.0	0.0	0.0	0.0	0.0	0.0	0.0	0.0	0.0	0.0	0.0	0.0	0.0	0.0	0.0	0.0	0.0	0.0	0.0	0.0	0.0	0.0	0.0	0.0	0.0	0.0
GCA_015574075.1_PDT000811798.1_genomic	99.81	99.959	99.592	99.822	82.702	99.857	96.981	99.915	0.0	98.577	97.872	99.797	99.642	98.765	92.445	98.981	0.0	99.659	99.73	86.056	99.785	100.0	99.88	99.911	98.152	100.0	0.0	94.833	99.814	99.259	0.0	82.69	99.417	100.0	99.375	99.642	98.811	98.039	99.738	99.715	99.05	99.759	0.0	0.0	99.324	99.694	100.0	99.362	100.0	91.358	100.0	97.577	99.898	0.0	99.578	99.793	99.383	99.608	99.885	0.0	85.487	0.0	100.0	100.0	99.608	99.856	99.668	95.605	93.049	99.052	94.622	99.57	83.694	94.297	99.561	99.484	100.0	89.621	82.51	98.878	96.861	100.0	99.335	99.815	99.708	0.0	100.0	94.81	99.677	95.506	0.0	0.0	0.0	0.0	99.857	0.0	0.0	0.0	0.0	0.0	0.0	0.0	0.0	0.0	0.0	0.0	0.0	0.0	0.0	0.0	0.0	0.0	0.0	0.0	0.0	0.0	0.0	0.0	0.0	0.0	0.0	0.0
GCA_015574095.1_PDT000811801.1_genomic	94.366	92.984	98.912	99.465	88.387	90.143	97.111	97.293	0.0	99.026	87.234	99.39	98.925	98.354	85.072	92.711	85.511	99.772	98.468	87.064	99.462	99.031	96.27	99.111	97.436	87.427	0.0	94.705	98.514	99.259	90.06	82.502	98.737	86.61	94.688	98.566	94.831	99.782	98.953	99.715	99.129	97.592	0.0	0.0	98.086	99.388	98.434	94.13	98.039	90.184	0.0	88.447	94.586	0.0	95.675	99.379	99.383	89.02	99.313	0.0	82.02	0.0	94.307	99.66	99.608	88.793	98.922	0.0	0.0	0.0	90.329	98.781	83.235	90.204	98.191	95.9	85.817	84.83	0.0	99.043	98.954	99.091	97.154	98.519	96.784	0.0	0.0	89.712	99.435	0.0	100.0	0.0	0.0	0.0	0.0	0.0	0.0	0.0	0.0	0.0	0.0	0.0	0.0	0.0	0.0	0.0	0.0	0.0	0.0	0.0	0.0	0.0	0.0	0.0	0.0	0.0	0.0	0.0	0.0	0.0	0.0	0.0
GCA_015574115.1_PDT000811800.1_genomic	98.86	93.025	99.184	99.465	97.933	94.421	96.852	99.239	0.0	95.431	90.638	99.39	0.0	93.416	90.164	93.013	90.487	99.431	98.559	86.255	99.14	0.0	99.037	99.378	96.92	87.135	0.0	93.838	98.979	99.259	89.951	0.0	99.028	87.34	95.312	99.642	98.958	99.782	99.04	99.43	98.733	97.929	0.0	0.0	98.761	100.0	98.629	96.931	99.673	90.224	0.0	98.367	93.571	0.0	92.932	99.275	99.074	90.392	99.427	0.0	82.975	0.0	95.328	99.32	99.346	88.506	99.585	97.896	91.174	0.0	91.018	0.0	0.0	82.424	99.287	98.711	0.0	83.368	0.0	98.812	97.758	99.697	97.246	0.0	99.708	0.0	0.0	88.845	99.677	93.72	99.333	0.0	0.0	0.0	0.0	0.0	0.0	0.0	0.0	0.0	0.0	0.0	0.0	0.0	0.0	0.0	0.0	0.0	0.0	0.0	0.0	0.0	0.0	0.0	0.0	0.0	0.0	0.0	0.0	0.0	0.0	0.0
GCA_015574135.1_PDT000811753.1_genomic	99.905	99.959	99.592	99.822	82.721	99.857	96.981	99.915	0.0	98.577	97.73	99.797	99.642	98.765	92.445	98.981	0.0	99.659	99.73	86.056	99.785	100.0	99.88	100.0	98.152	100.0	0.0	94.909	99.814	99.259	0.0	82.69	99.417	100.0	99.479	99.642	98.811	98.039	99.738	99.715	99.05	99.759	0.0	92.134	99.324	99.694	100.0	99.362	100.0	91.358	100.0	97.577	99.898	0.0	99.578	99.793	99.383	99.608	99.885	0.0	85.487	0.0	100.0	100.0	99.608	99.856	99.668	95.538	93.58	99.052	86.879	99.57	83.694	94.297	99.616	99.432	100.0	89.621	82.51	98.878	96.861	100.0	99.24	99.907	99.708	0.0	100.0	86.733	99.677	95.506	0.0	0.0	0.0	0.0	100.0	0.0	0.0	0.0	0.0	0.0	0.0	0.0	0.0	0.0	0.0	0.0	0.0	0.0	0.0	0.0	0.0	0.0	0.0	0.0	0.0	0.0	0.0	0.0	0.0	0.0	0.0	0.0
GCA_015574155.1_PDT000811799.1_genomic	97.531	90.714	99.456	100.0	0.0	95.415	97.456	100.0	0.0	99.476	97.872	0.0	100.0	99.588	93.413	99.854	98.65	99.431	99.64	93.333	99.892	99.919	100.0	99.644	97.536	96.053	0.0	94.985	99.629	99.259	90.13	0.0	99.125	98.707	99.688	99.642	99.516	98.257	99.825	99.43	98.733	99.326	0.0	94.137	99.55	100.0	99.559	97.866	99.673	95.501	98.319	96.08	100.0	0.0	99.895	99.793	99.383	99.542	99.542	0.0	87.755	0.0	85.901	100.0	99.608	99.856	99.751	0.0	99.344	98.316	88.867	99.713	95.609	94.898	99.726	98.865	83.642	87.117	82.649	99.67	99.851	100.0	99.62	100.0	98.684	0.0	98.429	89.861	99.839	92.027	99.333	0.0	0.0	0.0	88.051	0.0	0.0	0.0	0.0	0.0	0.0	0.0	0.0	0.0	0.0	0.0	0.0	0.0	0.0	0.0	0.0	0.0	0.0	0.0	0.0	0.0	0.0	0.0	0.0	0.0	0.0	0.0
GCA_015574195.1_PDT000811796.1_genomic	100.0	90.714	100.0	100.0	86.306	95.702	96.723	98.985	99.365	99.925	98.298	0.0	0.0	100.0	94.212	98.981	91.6	100.0	99.55	0.0	99.462	0.0	99.636	99.644	98.015	97.953	98.728	97.947	99.814	99.259	94.398	100.0	99.125	97.845	99.479	99.821	100.0	99.782	99.302	0.0	98.733	99.614	98.37	96.919	98.649	100.0	100.0	99.565	100.0	88.296	99.346	97.365	99.898	98.671	99.473	99.896	100.0	99.608	100.0	0.0	0.0	98.428	81.304	100.0	99.608	95.833	99.751	95.808	91.797	92.402	83.3	0.0	0.0	0.0	99.836	99.948	0.0	0.0	82.202	99.109	99.552	99.697	99.905	0.0	100.0	95.76	98.286	83.499	99.919	94.535	0.0	0.0	0.0	0.0	88.051	0.0	0.0	0.0	0.0	0.0	0.0	0.0	0.0	0.0	0.0	0.0	0.0	0.0	0.0	0.0	0.0	0.0	0.0	0.0	0.0	0.0	0.0	0.0	0.0	0.0	0.0	0.0
GCA_015574215.1_PDT000811760.1_genomic	97.531	90.673	99.456	100.0	0.0	95.415	97.456	100.0	0.0	99.476	97.872	0.0	100.0	99.588	93.413	99.854	0.0	99.431	99.64	93.333	99.892	99.919	100.0	99.644	97.604	96.053	0.0	94.985	99.629	99.259	90.165	0.0	99.125	98.707	99.792	99.642	99.516	98.257	99.825	99.43	98.733	99.326	0.0	93.926	99.55	100.0	99.559	97.866	99.673	95.297	98.319	96.08	100.0	0.0	99.895	99.793	99.383	99.542	99.542	0.0	87.755	0.0	85.901	100.0	99.608	99.856	99.751	98.148	99.344	98.446	88.867	99.713	95.609	94.898	99.671	98.865	83.499	87.117	82.649	99.637	99.851	100.0	99.62	100.0	98.829	0.0	98.429	89.861	99.839	92.027	99.333	0.0	0.0	0.0	88.051	0.0	0.0	0.0	0.0	0.0	0.0	0.0	0.0	0.0	0.0	0.0	0.0	0.0	0.0	0.0	0.0	0.0	0.0	0.0	0.0	0.0	0.0	0.0	0.0	0.0	0.0	0.0
GCA_015574235.1_PDT000811794.1_genomic	99.905	91.738	99.592	99.822	87.947	97.564	97.283	100.0	100.0	98.427	97.73	99.797	99.642	99.588	83.532	100.0	0.0	99.659	98.739	99.601	99.892	99.758	98.315	99.378	99.179	93.567	100.0	97.545	99.907	99.259	0.0	82.69	99.028	98.707	99.688	99.642	99.368	100.0	99.825	100.0	98.812	99.277	100.0	92.625	98.874	100.0	99.951	99.674	99.673	88.798	96.639	97.114	99.796	99.077	99.895	99.689	99.074	99.477	99.885	100.0	100.0	99.686	84.66	99.66	99.869	94.54	99.668	95.077	92.922	96.0	85.288	99.928	84.294	100.0	99.507	99.587	81.392	86.037	82.202	99.274	99.851	100.0	99.335	100.0	99.854	99.892	98.143	82.957	99.839	91.952	0.0	0.0	0.0	0.0	0.0	0.0	0.0	0.0	0.0	0.0	0.0	0.0	0.0	0.0	0.0	0.0	0.0	0.0	0.0	0.0	0.0	0.0	0.0	0.0	0.0	0.0	0.0	0.0	0.0	0.0	0.0	0.0
GCA_015574255.1_PDT000811795.1_genomic	100.0	94.722	99.728	99.822	96.191	97.564	96.464	99.831	97.46	99.026	98.014	99.593	0.0	99.588	85.714	98.981	99.431	100.0	99.459	91.833	99.677	0.0	99.158	99.556	99.795	98.392	97.71	98.327	99.907	99.259	90.168	80.129	99.223	98.132	99.792	99.642	98.661	98.257	99.476	99.43	99.05	99.181	97.926	0.0	99.437	99.694	98.972	98.187	99.673	83.197	95.985	95.812	99.796	98.514	99.473	100.0	99.691	99.673	99.885	84.915	87.251	98.742	85.859	100.0	99.739	95.833	99.502	93.377	92.121	0.0	86.481	0.0	95.609	94.898	99.726	99.02	81.534	83.333	82.613	98.911	99.851	99.697	99.335	0.0	100.0	97.406	98.143	84.158	99.839	90.755	99.333	0.0	0.0	0.0	0.0	0.0	0.0	0.0	0.0	0.0	0.0	0.0	0.0	0.0	0.0	0.0	0.0	0.0	0.0	0.0	0.0	0.0	0.0	0.0	0.0	0.0	0.0	0.0	0.0	0.0	0.0	0.0
GCA_015574275.1_PDT000811793.1_genomic	99.715	94.302	99.048	99.822	95.375	97.564	96.766	99.915	99.365	98.352	97.872	99.593	0.0	99.588	90.22	98.981	98.792	99.431	99.369	86.083	99.57	0.0	99.158	99.556	96.099	93.713	98.728	99.772	99.629	99.259	89.47	0.0	99.125	97.845	99.688	99.642	99.591	100.0	99.825	99.43	99.208	98.892	99.704	0.0	99.775	100.0	99.706	99.467	100.0	92.608	97.292	0.0	100.0	98.626	99.262	99.793	100.0	99.412	99.885	0.0	86.117	97.484	85.465	99.66	99.608	94.397	99.585	97.769	92.671	0.0	89.109	0.0	92.814	93.469	99.561	98.195	80.143	84.725	82.613	99.472	99.851	100.0	97.721	0.0	99.561	96.203	98.0	91.753	99.677	97.921	99.556	0.0	0.0	0.0	0.0	0.0	0.0	0.0	0.0	0.0	0.0	0.0	0.0	0.0	0.0	0.0	0.0	0.0	0.0	0.0	0.0	0.0	0.0	0.0	0.0	0.0	0.0	0.0	0.0	0.0	0.0	0.0
GCA_015574295.1_PDT000811792.1_genomic	94.366	0.0	98.912	99.465	88.387	90.286	97.111	97.293	0.0	98.951	87.234	99.39	98.925	97.942	85.072	92.711	85.511	99.886	98.468	92.216	99.462	98.951	96.631	99.111	98.836	87.427	0.0	94.705	98.514	99.259	90.06	82.566	98.737	86.61	94.688	98.566	94.831	99.782	98.866	99.43	99.129	97.592	0.0	0.0	97.973	99.388	98.434	94.031	98.366	90.224	0.0	0.0	94.586	0.0	95.675	99.275	99.383	89.085	99.313	0.0	86.454	0.0	94.307	99.66	99.608	88.793	98.922	97.836	91.976	0.0	90.123	98.853	83.235	93.878	98.191	95.9	85.673	84.83	0.0	99.142	98.954	99.091	97.249	98.611	96.784	0.0	0.0	89.3	99.435	89.693	0.0	99.723	97.753	100.0	0.0	0.0	0.0	0.0	0.0	0.0	0.0	0.0	0.0	0.0	0.0	0.0	0.0	0.0	0.0	0.0	0.0	0.0	0.0	0.0	0.0	0.0	0.0	0.0	0.0	0.0	0.0	0.0
GCA_015574315.1_PDT000811752.1_genomic	95.821	90.194	98.503	98.752	96.011	90.714	96.248	97.547	99.365	99.476	87.429	99.39	98.746	100.0	92.137	94.323	85.242	99.317	97.748	91.816	99.247	96.691	93.622	99.111	97.404	86.423	98.473	93.797	98.236	99.259	90.51	81.642	97.57	86.325	94.896	98.746	94.942	100.0	98.866	99.715	98.812	97.254	99.704	0.0	97.635	99.083	97.259	93.912	99.346	93.621	0.0	95.181	93.061	98.671	92.827	98.551	98.457	89.15	99.313	0.0	87.251	97.484	95.036	99.66	99.477	0.0	98.259	94.434	0.0	0.0	89.918	97.706	93.952	95.51	97.918	95.872	0.0	88.912	0.0	98.779	98.954	98.788	99.05	94.074	96.34	94.036	0.0	90.329	99.193	89.46	100.0	99.308	99.501	0.0	0.0	0.0	0.0	0.0	0.0	0.0	0.0	0.0	0.0	0.0	0.0	0.0	0.0	0.0	0.0	0.0	0.0	0.0	0.0	0.0	0.0	0.0	0.0	0.0	0.0	0.0	0.0	0.0
GCA_015574335.1_PDT000811822.1_genomic	97.531	90.714	99.456	100.0	87.915	95.415	97.456	100.0	0.0	99.476	97.872	0.0	100.0	99.588	93.413	99.854	0.0	99.317	99.64	93.333	99.892	99.919	100.0	99.644	97.604	96.053	0.0	94.985	99.629	99.259	90.165	0.0	99.125	98.707	99.792	99.642	99.516	98.257	99.825	99.43	98.733	99.326	0.0	93.871	99.55	100.0	99.559	97.866	99.673	95.501	98.319	96.08	100.0	0.0	99.895	99.689	99.383	99.542	99.542	0.0	87.755	0.0	85.901	99.66	99.608	99.856	99.668	98.148	0.0	98.316	88.867	99.713	95.609	94.898	99.726	98.865	83.642	87.117	82.649	99.67	99.851	100.0	99.62	100.0	98.829	0.0	98.429	89.861	99.839	92.027	99.333	0.0	0.0	0.0	87.909	0.0	0.0	0.0	0.0	0.0	0.0	0.0	0.0	0.0	0.0	0.0	0.0	0.0	0.0	0.0	0.0	0.0	0.0	0.0	0.0	0.0	0.0	0.0	0.0	0.0	0.0	0.0
GCA_015574355.1_PDT000811823.1_genomic	98.86	93.025	99.184	99.465	97.933	94.421	96.852	99.239	0.0	95.431	90.638	99.187	0.0	93.416	90.164	93.013	90.411	99.431	98.559	86.255	99.14	0.0	99.037	99.378	96.92	86.988	0.0	93.838	98.979	99.259	89.951	0.0	99.028	87.34	95.312	99.642	98.958	99.782	99.04	99.715	98.733	97.929	0.0	93.457	98.761	100.0	98.629	96.931	99.673	90.224	0.0	97.371	93.571	0.0	92.932	99.275	99.074	90.392	99.427	0.0	82.975	0.0	95.328	99.32	99.346	88.506	99.585	97.896	0.0	0.0	91.018	0.0	0.0	82.424	99.287	98.762	0.0	83.368	0.0	98.812	97.907	99.697	97.246	0.0	99.708	0.0	0.0	88.845	99.758	93.613	100.0	99.447	97.878	0.0	0.0	0.0	0.0	0.0	0.0	0.0	0.0	0.0	0.0	0.0	0.0	0.0	0.0	0.0	0.0	0.0	0.0	0.0	0.0	0.0	0.0	0.0	0.0	0.0	0.0	0.0	0.0	0.0
GCA_015574395.1_PDT000811820.1_genomic	100.0	90.673	100.0	100.0	88.052	95.702	96.513	99.069	99.365	99.85	98.298	99.797	0.0	100.0	94.212	98.981	91.648	100.0	99.55	91.833	99.462	0.0	99.639	99.644	98.015	97.953	98.728	97.947	100.0	99.259	93.043	100.0	98.251	97.845	99.479	99.821	100.0	99.782	99.389	100.0	98.654	99.662	98.37	96.97	98.649	100.0	99.951	99.565	100.0	88.391	98.226	97.047	99.898	98.671	99.473	100.0	100.0	99.608	100.0	100.0	91.002	98.428	81.304	100.0	99.608	95.833	99.751	97.727	91.392	93.179	86.905	0.0	81.466	91.633	99.836	100.0	0.0	86.037	82.305	99.142	99.552	99.697	99.81	0.0	99.854	95.76	98.286	84.387	99.919	94.632	0.0	0.0	0.0	0.0	88.051	0.0	0.0	0.0	0.0	0.0	0.0	0.0	0.0	0.0	0.0	0.0	0.0	0.0	0.0	0.0	0.0	0.0	0.0	0.0	0.0	0.0	0.0	0.0	0.0	0.0	0.0	0.0
GCA_015574415.1_PDT000811818.1_genomic	100.0	90.714	99.864	100.0	88.019	95.702	96.723	99.069	99.048	99.925	98.298	99.39	0.0	100.0	94.212	98.981	91.648	100.0	99.55	87.321	99.247	0.0	99.515	99.644	98.015	97.953	98.728	97.947	99.907	99.259	94.585	99.935	99.125	97.845	99.479	99.821	99.963	99.782	99.389	0.0	98.733	99.662	98.37	0.0	98.536	100.0	99.902	99.565	100.0	88.391	99.346	96.9	99.898	98.716	99.473	100.0	100.0	99.608	100.0	0.0	90.798	98.428	81.304	100.0	99.608	95.833	99.668	95.673	92.567	95.355	83.3	0.0	82.271	91.429	99.836	100.0	0.0	86.037	82.099	99.142	99.552	99.697	100.0	0.0	100.0	95.76	98.143	83.499	99.919	96.277	0.0	0.0	0.0	0.0	87.909	0.0	0.0	0.0	0.0	0.0	0.0	0.0	0.0	0.0	0.0	0.0	0.0	0.0	0.0	0.0	0.0	0.0	0.0	0.0	0.0	0.0	0.0	0.0	0.0	0.0	0.0	0.0
GCA_015574435.1_PDT000811821.1_genomic	94.366	92.984	98.912	99.465	88.321	90.286	97.111	97.208	0.0	98.951	87.234	0.0	98.925	98.354	85.072	92.711	85.511	99.886	98.468	92.216	99.462	98.951	96.631	99.111	98.836	87.427	0.0	94.705	98.514	99.259	89.793	82.566	98.737	86.61	94.688	98.566	94.831	99.782	98.953	99.715	99.129	97.623	0.0	0.0	97.86	99.388	98.434	94.031	98.366	90.224	0.0	88.067	94.586	0.0	95.675	99.275	99.383	89.085	99.313	0.0	86.454	0.0	94.307	99.66	99.608	88.793	98.922	96.552	91.744	0.0	90.123	98.853	0.0	93.878	98.191	95.9	85.817	85.072	0.0	99.109	98.954	99.091	97.249	98.611	96.784	0.0	0.0	89.3	99.435	89.656	100.0	0.0	0.0	0.0	0.0	0.0	0.0	0.0	0.0	0.0	0.0	0.0	0.0	0.0	0.0	0.0	0.0	0.0	0.0	0.0	0.0	0.0	0.0	0.0	0.0	0.0	0.0	0.0	0.0	0.0	0.0	0.0
GCA_015574455.1_PDT000811740.1_genomic	95.821	90.194	98.503	98.752	95.972	91.429	96.248	97.547	99.365	99.476	87.429	99.39	98.746	100.0	92.137	94.178	85.242	99.431	97.748	91.816	99.355	96.691	93.381	99.2	97.336	86.423	98.473	93.797	98.236	99.259	90.524	81.642	97.57	86.325	94.792	98.746	95.017	100.0	98.866	99.715	98.892	97.303	99.704	0.0	97.523	99.083	97.259	93.912	99.346	93.621	0.0	94.396	93.061	98.671	92.827	98.551	98.457	89.15	99.313	0.0	83.858	97.484	95.036	99.66	99.477	89.08	98.259	0.0	90.472	0.0	89.918	97.706	81.925	84.413	97.971	95.872	0.0	88.912	0.0	98.779	98.954	98.788	99.05	94.074	96.486	93.981	0.0	90.329	99.112	89.441	99.778	99.447	99.625	99.858	0.0	0.0	0.0	0.0	0.0	0.0	0.0	0.0	0.0	0.0	0.0	0.0	0.0	0.0	0.0	0.0	0.0	0.0	0.0	0.0	0.0	0.0	0.0	0.0	0.0	0.0	0.0	0.0
GCA_015574475.1_PDT000811741.1_genomic	95.869	91.817	98.912	99.287	88.142	95.272	96.68	98.731	99.365	99.625	93.05	0.0	99.104	100.0	87.45	96.361	93.135	99.772	98.018	93.413	99.462	98.789	98.665	98.933	97.268	92.251	98.219	94.765	99.071	99.265	89.23	0.0	98.834	98.707	99.271	99.283	95.126	100.0	99.215	0.0	99.05	97.929	99.259	90.133	97.86	99.083	98.629	95.053	99.673	88.73	97.292	97.039	99.693	98.986	99.578	98.551	98.457	99.477	99.427	0.0	88.618	97.799	96.769	99.66	99.739	97.701	98.507	98.064	92.44	94.664	88.867	99.14	93.413	86.558	99.507	96.184	0.0	88.09	81.93	98.746	98.954	99.394	99.24	99.074	98.538	93.664	96.714	91.959	99.274	89.979	0.0	0.0	0.0	0.0	88.478	0.0	0.0	0.0	0.0	0.0	0.0	84.085	0.0	0.0	0.0	0.0	0.0	0.0	0.0	0.0	0.0	0.0	0.0	0.0	0.0	0.0	0.0	0.0	0.0	0.0	0.0	0.0
GCA_015574515.1_PDT000811703.1_genomic	94.366	91.921	99.184	99.287	0.0	89.429	96.081	97.039	0.0	98.427	87.234	0.0	0.0	99.588	82.377	98.108	85.396	99.545	98.288	0.0	99.032	0.0	95.668	99.111	96.516	85.526	0.0	93.546	98.05	99.259	90.403	0.0	98.834	86.467	95.521	99.283	94.572	98.039	98.778	0.0	98.892	97.254	0.0	89.399	97.86	100.0	97.161	94.915	99.346	84.553	0.0	94.892	94.796	0.0	95.675	99.172	99.383	89.216	99.427	0.0	83.735	0.0	80.747	99.66	99.216	88.793	98.59	97.498	89.294	0.0	81.8	0.0	89.117	91.224	99.342	95.984	80.627	84.394	0.0	99.34	99.402	99.394	96.3	0.0	97.206	0.0	0.0	84.774	99.031	88.558	100.0	0.0	0.0	0.0	0.0	0.0	0.0	0.0	0.0	0.0	0.0	0.0	0.0	0.0	0.0	0.0	0.0	0.0	0.0	0.0	0.0	0.0	0.0	0.0	0.0	0.0	0.0	0.0	0.0	0.0	0.0	0.0
GCA_015574535.1_PDT000811733.1_genomic	96.526	91.261	99.184	99.287	0.0	95.129	96.335	98.9	0.0	99.326	97.589	99.39	98.925	100.0	84.725	96.652	89.929	99.545	97.838	83.984	99.677	98.951	98.665	99.022	0.0	93.421	0.0	94.696	98.979	100.0	0.0	0.0	98.931	96.983	99.271	98.566	96.366	99.782	99.04	99.715	98.733	97.929	0.0	0.0	97.973	99.694	98.923	94.614	99.346	87.169	96.452	96.787	99.489	0.0	98.523	99.068	98.765	99.216	99.427	98.708	83.707	0.0	81.844	99.66	99.085	93.813	98.839	0.0	92.583	94.279	87.705	99.068	95.464	90.816	98.958	96.338	0.0	86.27	0.0	98.647	98.505	98.485	98.955	98.981	97.807	0.0	96.853	87.68	99.193	91.443	100.0	0.0	0.0	0.0	0.0	96.982	0.0	98.491	100.0	0.0	0.0	93.457	0.0	0.0	0.0	0.0	0.0	0.0	0.0	0.0	0.0	0.0	0.0	0.0	0.0	0.0	0.0	0.0	0.0	0.0	0.0	0.0
GCA_015574555.1_PDT000811729.1_genomic	99.24	91.832	99.456	99.822	0.0	96.705	96.938	99.915	0.0	99.176	93.901	99.593	0.0	98.765	90.22	100.0	0.0	99.545	98.739	86.083	99.892	0.0	99.158	99.467	98.084	99.561	0.0	95.061	99.536	99.259	89.309	81.13	99.028	98.994	99.792	99.821	99.963	100.0	99.738	99.715	98.733	100.0	0.0	94.169	99.437	99.694	99.755	99.041	99.673	89.592	96.732	96.792	99.796	0.0	99.578	99.689	99.383	99.608	99.656	0.0	86.117	0.0	84.884	100.0	99.739	99.856	99.42	99.324	94.19	0.0	89.109	0.0	92.814	93.469	99.452	98.35	83.043	80.162	82.719	99.637	99.851	100.0	99.145	0.0	100.0	0.0	98.0	91.753	99.516	93.217	100.0	0.0	0.0	0.0	88.193	0.0	0.0	0.0	0.0	0.0	0.0	0.0	0.0	0.0	0.0	0.0	0.0	0.0	0.0	0.0	0.0	0.0	0.0	0.0	0.0	0.0	0.0	0.0	0.0	0.0	0.0	0.0
GCA_015574575.1_PDT000811730.1_genomic	99.24	91.832	99.456	99.822	0.0	96.705	96.895	99.915	0.0	99.176	93.901	99.593	0.0	98.765	90.22	99.854	0.0	99.545	98.739	86.083	99.892	0.0	99.037	99.467	98.084	99.561	0.0	95.061	99.536	99.259	89.146	81.13	99.028	98.994	99.792	99.821	99.963	100.0	99.738	99.715	98.733	100.0	0.0	0.0	99.437	99.694	99.755	98.835	99.673	89.592	96.639	96.742	99.796	0.0	99.578	99.689	99.383	99.608	99.656	0.0	85.915	0.0	84.906	100.0	99.869	99.856	99.42	99.324	94.179	0.0	89.109	0.0	92.814	93.673	99.507	98.298	83.043	80.162	82.719	99.637	99.851	100.0	99.145	0.0	100.0	0.0	98.0	91.753	99.516	94.005	100.0	0.0	0.0	0.0	88.193	0.0	0.0	0.0	0.0	0.0	0.0	0.0	0.0	0.0	0.0	0.0	0.0	0.0	0.0	0.0	0.0	0.0	0.0	0.0	0.0	0.0	0.0	0.0	0.0	0.0	0.0	0.0
GCA_015574585.1_PDT000811731.1_genomic	100.0	90.714	100.0	100.0	88.052	95.702	96.723	99.069	99.365	99.925	98.298	99.39	0.0	100.0	94.212	98.981	91.648	100.0	99.55	92.814	99.462	0.0	99.639	99.556	98.015	97.953	98.728	98.023	100.0	99.259	93.214	100.0	99.028	97.845	99.479	99.821	99.963	99.782	99.389	99.715	98.733	99.614	98.37	96.783	98.649	100.0	100.0	99.565	100.0	88.391	98.226	97.053	99.898	98.694	99.473	100.0	100.0	99.608	100.0	0.0	91.002	98.428	81.304	100.0	99.608	95.833	99.751	97.727	91.905	93.284	86.905	0.0	81.466	91.633	99.836	100.0	0.0	86.037	99.898	99.142	99.552	99.697	100.0	0.0	100.0	95.76	98.286	84.387	99.839	94.609	100.0	0.0	0.0	0.0	88.051	96.571	100.0	97.805	0.0	0.0	0.0	0.0	0.0	0.0	0.0	0.0	0.0	0.0	0.0	0.0	0.0	0.0	0.0	0.0	0.0	0.0	0.0	0.0	0.0	0.0	0.0	0.0
GCA_015574605.1_PDT000811727.1_genomic	100.0	90.714	99.864	100.0	88.052	95.702	96.723	99.069	99.365	99.925	98.298	99.593	0.0	100.0	94.212	98.981	91.591	100.0	99.55	92.814	99.462	0.0	99.519	99.644	98.015	97.807	98.728	98.023	100.0	99.259	94.585	100.0	99.125	97.845	99.479	99.821	100.0	99.782	99.389	100.0	98.733	99.083	98.37	96.97	98.649	100.0	100.0	99.457	100.0	88.391	98.226	97.053	99.898	98.694	99.473	100.0	100.0	99.608	100.0	0.0	91.002	98.428	81.304	100.0	99.608	95.69	99.751	95.943	92.106	93.743	86.905	0.0	81.466	91.633	99.836	100.0	0.0	90.505	82.305	99.142	99.552	99.697	100.0	0.0	100.0	95.76	98.286	84.387	99.919	94.47	0.0	0.0	0.0	0.0	88.051	0.0	0.0	0.0	0.0	0.0	0.0	0.0	0.0	0.0	0.0	0.0	0.0	0.0	0.0	0.0	0.0	0.0	0.0	0.0	0.0	0.0	0.0	0.0	0.0	0.0	0.0	0.0
GCA_015574635.1_PDT000811726.1_genomic	96.526	91.261	99.048	99.287	87.737	95.129	96.335	98.9	0.0	99.326	97.589	99.39	98.746	100.0	84.418	96.652	89.929	99.545	97.838	84.462	99.677	98.951	98.665	99.022	96.441	93.421	0.0	94.696	98.979	100.0	0.0	0.0	99.028	96.983	99.271	98.566	96.366	99.782	99.04	99.715	98.733	97.929	0.0	89.491	97.973	99.694	98.923	94.544	99.673	89.002	96.452	96.377	99.489	0.0	98.523	99.068	98.765	99.216	99.313	0.0	83.707	0.0	81.988	99.66	99.085	93.813	98.839	98.176	92.048	94.259	88.072	99.068	95.464	90.816	98.958	96.287	0.0	87.09	0.0	98.647	98.505	98.485	98.955	98.981	97.807	0.0	96.71	87.45	99.193	91.061	100.0	0.0	0.0	0.0	0.0	96.982	0.0	98.491	100.0	0.0	0.0	93.457	0.0	0.0	0.0	0.0	0.0	0.0	0.0	0.0	0.0	0.0	0.0	0.0	0.0	0.0	0.0	0.0	0.0	0.0	0.0	0.0
GCA_015574655.1_PDT000811725.1_genomic	95.821	90.194	98.503	98.752	96.011	91.429	96.248	97.462	99.365	99.476	87.429	99.39	98.746	100.0	92.137	94.323	85.242	99.431	97.748	90.637	99.355	96.691	93.381	99.2	97.404	86.423	98.473	93.797	98.236	99.259	90.833	81.642	97.57	86.325	94.792	98.746	95.017	100.0	98.866	99.715	98.892	97.254	99.704	0.0	97.41	99.083	97.259	93.912	99.346	93.621	0.0	0.0	93.061	98.694	92.827	98.551	98.457	89.15	99.313	0.0	84.449	97.484	95.036	99.66	99.477	89.08	98.259	94.303	91.035	0.0	89.712	97.706	0.0	84.008	97.807	95.82	0.0	85.375	0.0	98.68	98.954	98.788	99.05	94.074	96.486	94.036	0.0	90.123	99.112	89.219	100.0	0.0	0.0	0.0	0.0	0.0	0.0	0.0	0.0	0.0	0.0	0.0	0.0	0.0	0.0	0.0	0.0	0.0	0.0	0.0	0.0	0.0	0.0	0.0	0.0	0.0	0.0	0.0	0.0	0.0	0.0	0.0
GCA_015574675.1_PDT000811728.1_genomic	99.62	94.763	98.912	100.0	88.83	96.132	97.715	98.9	99.048	98.052	94.201	99.797	99.462	100.0	89.421	100.0	0.0	99.886	100.0	85.119	99.785	99.758	99.519	99.822	97.878	96.053	98.219	94.384	100.0	99.259	89.874	80.129	99.125	97.845	99.792	99.642	99.516	100.0	99.389	99.715	98.733	99.085	98.815	95.237	98.649	99.083	99.706	99.041	100.0	92.402	97.292	95.885	99.898	98.536	99.578	99.379	100.0	99.935	99.885	0.0	85.885	98.742	86.337	99.66	99.739	92.95	99.834	95.285	92.192	94.05	93.241	99.642	94.212	94.705	99.671	98.453	82.286	85.686	82.305	99.373	99.701	99.697	100.0	99.63	99.854	96.65	98.286	86.992	99.919	93.347	0.0	0.0	0.0	0.0	97.425	0.0	0.0	0.0	0.0	0.0	0.0	0.0	0.0	0.0	0.0	0.0	0.0	0.0	0.0	0.0	0.0	0.0	0.0	0.0	0.0	0.0	0.0	0.0	0.0	0.0	0.0	0.0
GCA_015574695.1_PDT000811723.1_genomic	98.86	93.025	99.184	99.465	97.933	94.421	96.852	99.154	0.0	95.431	90.638	99.187	0.0	93.416	90.164	93.013	90.411	99.431	98.559	86.255	99.14	0.0	99.037	99.378	96.92	86.988	0.0	93.838	98.886	99.259	89.788	0.0	99.028	87.34	95.312	99.642	98.958	99.782	99.04	99.715	98.733	97.929	0.0	94.015	98.761	100.0	98.629	96.931	99.673	90.224	0.0	97.371	93.571	0.0	92.932	99.275	99.074	90.392	99.427	0.0	82.975	0.0	95.328	99.32	99.346	88.506	99.585	0.0	0.0	0.0	91.018	0.0	0.0	82.424	99.287	98.762	0.0	83.368	0.0	98.812	97.907	99.697	97.246	0.0	99.708	0.0	0.0	88.845	99.758	93.647	100.0	0.0	0.0	0.0	0.0	0.0	0.0	0.0	0.0	0.0	0.0	0.0	0.0	0.0	0.0	0.0	0.0	0.0	0.0	0.0	0.0	0.0	0.0	0.0	0.0	0.0	0.0	0.0	0.0	0.0	0.0	0.0
GCA_015574735.1_PDT000811722.1_genomic	99.24	0.0	99.456	100.0	87.883	95.415	97.456	99.831	0.0	99.476	97.872	0.0	100.0	99.588	89.938	99.854	0.0	99.431	99.64	93.333	99.892	99.919	100.0	99.644	97.604	96.053	0.0	94.985	99.536	99.259	89.881	81.13	99.125	98.707	99.792	99.642	99.516	98.257	99.825	99.43	98.733	99.326	0.0	94.137	99.55	100.0	99.559	99.041	99.673	95.501	98.319	95.916	100.0	0.0	99.895	99.689	99.383	99.542	99.542	0.0	87.755	0.0	85.901	100.0	99.608	99.856	99.668	98.148	99.089	98.316	86.481	99.713	95.609	94.898	99.671	98.35	83.642	83.333	82.649	99.67	99.851	100.0	99.62	100.0	100.0	0.0	98.429	88.477	99.839	92.027	99.333	0.0	0.0	0.0	88.051	0.0	0.0	0.0	0.0	0.0	0.0	0.0	0.0	0.0	0.0	0.0	0.0	0.0	0.0	0.0	0.0	0.0	0.0	0.0	0.0	0.0	0.0	0.0	0.0	0.0	0.0	0.0
GCA_015574755.1_PDT000811720.1_genomic	100.0	94.68	99.728	99.822	96.155	97.564	96.464	99.831	97.46	99.026	98.014	99.593	0.0	99.588	85.714	98.981	99.431	100.0	99.459	91.833	99.677	0.0	99.158	99.556	99.795	98.392	97.71	98.327	99.907	99.259	90.156	80.129	99.125	98.132	99.792	99.642	98.698	98.257	99.564	99.43	99.05	99.181	97.926	93.197	99.437	99.694	98.972	99.239	99.673	83.197	98.228	95.841	99.693	98.514	99.367	99.896	99.691	99.673	99.885	84.915	87.251	98.742	85.859	100.0	99.739	95.833	99.502	98.148	92.121	92.382	86.481	0.0	95.609	94.898	99.726	98.969	81.534	83.333	82.613	98.878	99.851	99.697	99.43	0.0	100.0	97.406	98.143	84.158	99.839	93.581	99.333	0.0	0.0	0.0	0.0	0.0	0.0	0.0	0.0	0.0	0.0	0.0	0.0	0.0	0.0	0.0	0.0	0.0	0.0	0.0	0.0	0.0	0.0	0.0	0.0	0.0	0.0	0.0	0.0	0.0	0.0	0.0
GCA_015574775.1_PDT000811719.1_genomic	99.24	0.0	99.456	100.0	87.883	95.415	97.456	99.915	0.0	99.476	97.872	0.0	100.0	99.588	93.413	99.854	0.0	99.431	99.64	93.333	99.892	99.919	100.0	99.644	97.604	96.053	0.0	94.985	99.536	99.259	89.916	81.13	99.028	98.707	99.792	99.642	99.516	98.257	99.825	99.43	98.733	99.326	0.0	93.541	99.55	100.0	99.559	98.835	99.673	95.501	98.319	95.916	100.0	0.0	99.895	99.689	99.383	99.542	99.542	0.0	87.755	0.0	85.901	100.0	99.608	99.856	99.751	0.0	99.125	98.316	88.867	99.713	95.609	94.898	99.671	98.35	83.642	87.117	82.649	99.637	99.851	100.0	99.62	100.0	100.0	0.0	98.429	89.861	99.839	92.027	99.333	0.0	0.0	0.0	88.051	0.0	0.0	0.0	0.0	0.0	0.0	0.0	0.0	0.0	0.0	0.0	0.0	0.0	0.0	0.0	0.0	0.0	0.0	0.0	0.0	0.0	0.0	0.0	0.0	0.0	0.0	0.0
GCA_015574795.1_PDT000811718.1_genomic	97.436	90.714	99.456	100.0	0.0	95.415	97.456	100.0	0.0	99.476	97.73	0.0	100.0	99.588	93.413	99.854	0.0	99.431	99.64	93.333	99.892	99.919	100.0	99.644	97.604	96.053	0.0	94.985	99.629	99.259	89.845	0.0	99.125	98.707	99.792	99.642	99.516	98.257	99.825	99.43	98.733	99.326	0.0	94.163	99.55	100.0	99.559	97.866	99.673	95.501	98.319	96.08	100.0	0.0	99.895	99.793	99.383	99.542	99.542	0.0	87.755	0.0	85.901	100.0	99.608	99.856	99.751	95.673	99.307	0.0	88.867	99.642	95.609	94.898	99.726	98.865	83.642	87.117	82.649	99.637	99.851	100.0	99.62	100.0	98.829	0.0	98.429	89.861	99.839	92.027	99.333	0.0	0.0	0.0	88.051	0.0	0.0	0.0	0.0	0.0	0.0	0.0	0.0	0.0	0.0	0.0	0.0	0.0	0.0	0.0	0.0	0.0	0.0	0.0	0.0	0.0	0.0	0.0	0.0	0.0	0.0	0.0
GCA_015574815.1_PDT000811721.1_genomic	100.0	100.0	99.592	100.0	99.967	100.0	100.0	100.0	100.0	100.0	100.0	0.0	100.0	100.0	0.0	100.0	0.0	99.659	100.0	96.882	100.0	100.0	99.879	100.0	100.0	100.0	100.0	100.0	99.814	100.0	100.0	99.935	100.0	100.0	100.0	100.0	99.182	100.0	99.913	0.0	100.0	100.0	100.0	99.948	99.887	99.388	100.0	99.467	100.0	82.209	100.0	99.718	99.898	100.0	100.0	99.689	99.074	99.935	100.0	0.0	100.0	100.0	100.0	100.0	100.0	100.0	100.0	98.377	98.693	100.0	84.722	100.0	84.294	100.0	100.0	99.897	100.0	100.0	82.202	100.0	99.851	100.0	100.0	100.0	100.0	99.946	100.0	83.762	100.0	0.0	0.0	0.0	0.0	0.0	100.0	0.0	0.0	0.0	0.0	0.0	100.0	99.947	0.0	0.0	99.421	0.0	0.0	0.0	0.0	0.0	0.0	0.0	0.0	0.0	0.0	0.0	0.0	0.0	0.0	0.0	0.0	0.0
GCA_015574835.1_PDT000811717.1_genomic	94.366	92.984	98.912	99.465	88.387	90.286	97.068	97.293	0.0	98.951	87.092	99.593	98.925	98.354	85.276	92.711	85.454	99.886	98.468	82.669	99.462	98.951	96.631	99.111	98.836	87.427	0.0	94.705	98.514	99.259	91.949	82.566	98.737	86.61	94.583	98.566	94.831	99.782	98.953	99.715	99.129	97.674	0.0	0.0	97.973	99.388	98.434	93.927	98.366	90.428	0.0	0.0	94.586	0.0	95.675	99.275	99.383	89.085	99.313	0.0	0.0	0.0	94.307	99.66	99.608	88.793	98.922	98.31	91.228	0.0	89.3	98.853	0.0	80.483	98.136	95.9	85.817	82.283	0.0	99.142	98.954	99.091	97.249	98.611	96.784	0.0	0.0	89.506	99.435	0.0	100.0	0.0	0.0	0.0	0.0	0.0	0.0	0.0	0.0	0.0	0.0	0.0	0.0	0.0	0.0	0.0	0.0	0.0	0.0	0.0	0.0	0.0	0.0	0.0	0.0	0.0	0.0	0.0	0.0	0.0	0.0	0.0
GCA_015574855.1_PDT000811715.1_genomic	100.0	94.722	99.728	99.822	96.155	97.564	96.464	99.831	97.46	98.951	98.014	99.593	0.0	99.588	85.714	98.981	99.431	100.0	99.459	91.833	99.677	0.0	99.158	99.556	99.795	98.392	97.71	98.327	99.907	99.259	90.156	80.129	99.223	98.132	99.792	99.642	98.698	98.257	99.564	99.43	99.05	99.181	97.926	93.197	99.437	99.694	98.972	98.618	99.673	83.197	98.319	95.841	99.796	98.536	99.367	99.896	99.691	99.673	99.885	84.915	87.251	98.742	85.859	100.0	99.739	95.833	99.502	98.148	92.08	92.382	86.481	0.0	95.609	94.898	99.726	98.969	81.534	83.333	82.613	98.878	99.851	99.697	99.43	0.0	100.0	97.406	98.143	84.158	99.839	93.538	99.333	0.0	0.0	0.0	0.0	0.0	0.0	0.0	0.0	0.0	0.0	0.0	0.0	0.0	0.0	0.0	0.0	0.0	0.0	0.0	0.0	0.0	0.0	0.0	0.0	0.0	0.0	0.0	0.0	0.0	0.0	0.0
GCA_015574875.1_PDT000811714.1_genomic	99.715	91.738	99.592	99.465	88.628	97.421	97.197	100.0	96.825	99.026	93.901	99.593	0.0	99.588	85.714	99.854	95.254	99.431	99.009	91.833	99.57	0.0	99.519	99.733	99.795	97.661	97.71	94.985	99.629	99.259	93.425	83.333	100.0	98.851	99.792	99.821	100.0	98.257	99.651	99.715	98.733	99.711	97.926	94.813	99.775	99.694	99.902	99.783	99.673	83.197	96.825	0.0	99.796	98.514	99.262	99.793	99.383	99.608	99.771	0.0	87.251	98.742	84.884	100.0	99.739	99.856	99.585	0.0	96.135	0.0	86.481	0.0	95.609	94.898	99.726	98.195	83.043	83.333	0.0	98.911	99.851	100.0	99.05	0.0	99.561	97.406	98.0	84.158	99.596	93.217	100.0	0.0	0.0	0.0	88.193	0.0	0.0	0.0	0.0	0.0	0.0	0.0	0.0	0.0	0.0	0.0	0.0	0.0	0.0	0.0	0.0	0.0	0.0	0.0	0.0	0.0	0.0	0.0	0.0	0.0	0.0	0.0
GCA_015574895.1_PDT000811716.1_genomic	99.715	91.761	99.184	99.822	89.678	94.986	96.636	99.831	99.365	96.404	97.872	0.0	0.0	93.416	92.181	98.544	0.0	99.772	98.378	87.321	99.892	0.0	99.879	99.556	99.932	97.515	99.746	94.985	98.607	99.259	93.781	0.0	99.223	98.276	100.0	99.642	99.331	100.0	99.476	0.0	99.683	98.94	98.519	0.0	99.212	99.694	99.413	99.565	99.673	94.082	96.919	95.709	99.898	98.446	99.578	99.689	99.383	99.608	99.771	0.0	85.312	99.057	84.949	100.0	99.608	91.942	99.585	0.0	92.105	95.114	88.571	0.0	82.376	91.837	99.836	98.917	0.0	84.211	82.51	99.637	99.851	99.697	99.145	0.0	99.561	95.801	98.0	89.117	99.516	93.556	0.0	0.0	0.0	0.0	0.0	0.0	0.0	0.0	0.0	0.0	0.0	0.0	0.0	0.0	0.0	0.0	0.0	0.0	0.0	0.0	0.0	0.0	0.0	0.0	0.0	0.0	0.0	0.0	0.0	0.0	0.0	0.0
GCA_015574915.1_PDT000811770.1_genomic	99.81	99.959	99.592	99.822	82.702	99.857	96.981	99.915	0.0	98.577	97.872	99.797	99.642	98.765	92.445	98.981	0.0	99.659	99.73	86.056	99.785	100.0	99.88	99.911	98.152	100.0	0.0	94.833	99.814	99.259	0.0	82.69	99.417	100.0	99.375	99.642	98.811	98.039	99.738	99.715	99.05	99.759	0.0	0.0	99.324	99.694	100.0	99.362	100.0	91.358	100.0	97.577	99.898	0.0	99.578	99.793	99.383	99.608	99.885	0.0	85.487	0.0	100.0	100.0	99.608	99.856	99.668	95.605	93.049	99.052	94.622	99.57	83.694	94.297	99.561	99.484	100.0	89.621	82.51	98.878	96.861	100.0	99.335	99.815	99.708	0.0	100.0	94.81	99.677	95.506	0.0	0.0	0.0	0.0	99.857	0.0	0.0	0.0	0.0	0.0	0.0	0.0	0.0	0.0	0.0	0.0	0.0	0.0	0.0	0.0	0.0	0.0	0.0	0.0	0.0	0.0	0.0	0.0	0.0	0.0	0.0	0.0
GCA_015574955.1_PDT000811777.1_genomic	94.366	93.025	98.912	99.465	0.0	90.286	97.154	97.208	0.0	99.026	87.234	99.39	98.925	98.354	84.663	92.711	85.511	99.886	98.468	89.421	99.355	99.031	96.51	99.111	98.836	87.427	0.0	94.705	98.514	99.259	90.105	82.566	98.737	86.61	94.583	98.566	94.756	99.782	98.953	99.43	99.129	97.688	0.0	0.0	98.086	99.388	98.385	94.194	98.366	89.817	0.0	88.618	94.586	0.0	95.675	99.379	99.383	89.02	99.313	0.0	86.454	0.0	94.307	99.66	99.477	88.793	98.922	96.873	91.577	0.0	88.683	98.853	83.826	93.878	98.136	95.364	85.817	84.127	0.0	99.142	98.954	99.091	97.249	98.611	96.637	0.0	0.0	88.889	99.435	0.0	100.0	0.0	0.0	99.858	0.0	0.0	0.0	0.0	0.0	0.0	0.0	0.0	0.0	0.0	0.0	0.0	0.0	0.0	0.0	0.0	0.0	0.0	0.0	0.0	0.0	0.0	0.0	0.0	0.0	0.0	0.0	0.0
GCA_015574975.1_PDT000811778.1_genomic	98.86	92.984	99.184	99.465	99.245	94.564	96.852	99.239	0.0	95.431	90.638	99.593	0.0	93.416	90.164	93.013	90.411	99.431	98.559	86.228	99.14	0.0	99.037	99.378	96.92	87.135	0.0	93.838	98.979	99.259	89.986	0.0	99.028	87.34	95.312	99.642	98.958	99.782	99.04	99.43	98.733	97.929	0.0	93.875	98.761	100.0	98.629	96.931	99.673	90.224	0.0	97.4	93.571	0.0	92.932	99.275	99.074	90.458	99.427	0.0	82.908	0.0	95.328	99.32	99.346	88.506	99.668	97.896	91.266	0.0	91.218	0.0	0.0	82.626	99.232	98.711	0.0	83.368	0.0	98.779	97.758	99.697	97.246	0.0	99.708	0.0	0.0	89.044	99.677	93.681	99.333	0.0	0.0	0.0	0.0	96.708	0.0	97.805	0.0	0.0	0.0	0.0	0.0	0.0	0.0	0.0	0.0	0.0	0.0	0.0	0.0	0.0	0.0	0.0	0.0	0.0	0.0	0.0	0.0	0.0	0.0	0.0
GCA_015574995.1_PDT000811768.1_genomic	99.905	90.714	100.0	100.0	87.987	95.702	96.723	99.069	99.365	99.925	98.298	99.39	0.0	100.0	94.212	98.981	91.6	100.0	99.55	85.119	99.462	0.0	99.639	99.644	98.015	97.953	98.728	97.947	99.907	99.259	94.468	99.935	99.125	97.845	99.479	99.821	99.963	99.782	99.389	99.43	98.733	99.614	98.222	96.922	98.649	100.0	100.0	99.565	100.0	88.889	99.346	96.961	99.898	98.716	99.473	100.0	100.0	99.608	100.0	98.837	0.0	98.428	81.304	100.0	99.608	95.833	99.751	95.808	92.53	92.402	93.241	0.0	83.497	80.242	99.89	100.0	0.0	85.686	82.154	99.142	99.552	99.697	100.0	0.0	100.0	95.76	98.286	83.466	99.919	95.125	0.0	0.0	0.0	0.0	88.051	0.0	0.0	0.0	0.0	0.0	0.0	0.0	0.0	0.0	0.0	0.0	0.0	0.0	0.0	0.0	0.0	0.0	0.0	0.0	0.0	0.0	0.0	0.0	0.0	0.0	0.0	0.0
GCA_015575015.1_PDT000811761.1_genomic	99.81	93.0	99.728	100.0	85.709	97.278	96.852	99.915	99.365	98.352	98.156	99.797	100.0	99.588	89.066	99.854	0.0	99.431	99.64	87.321	99.892	99.919	98.315	99.733	97.947	97.076	98.219	94.985	99.629	99.259	0.0	0.0	99.125	98.707	99.688	99.642	97.624	100.0	99.825	100.0	99.446	98.649	98.37	92.522	99.775	100.0	99.168	98.937	99.673	89.938	97.572	89.074	99.898	98.874	94.831	99.586	99.383	99.542	99.771	84.915	85.089	98.428	87.663	99.66	99.608	98.132	99.751	0.0	93.509	95.886	92.814	99.713	83.497	91.837	99.671	98.865	0.0	97.605	82.202	99.274	99.851	100.0	99.24	100.0	99.708	97.457	97.714	86.558	99.919	91.915	0.0	0.0	0.0	0.0	97.711	0.0	0.0	0.0	0.0	0.0	0.0	0.0	0.0	0.0	0.0	0.0	0.0	0.0	0.0	0.0	0.0	0.0	0.0	0.0	0.0	0.0	0.0	0.0	0.0	0.0	0.0	0.0
GCA_015575055.1_PDT000811735.1_genomic	100.0	90.714	99.864	100.0	88.052	95.702	96.723	99.069	99.365	99.925	98.298	99.593	0.0	100.0	94.212	98.981	91.591	100.0	99.55	92.814	99.462	0.0	99.639	99.644	96.578	97.953	98.728	98.023	100.0	99.259	94.585	100.0	99.125	97.845	99.479	99.821	100.0	99.782	99.389	100.0	98.733	99.083	98.37	96.97	98.649	100.0	100.0	99.457	100.0	88.391	98.226	97.053	99.898	98.694	99.367	100.0	100.0	99.608	100.0	0.0	91.002	98.428	81.304	100.0	99.608	95.69	99.751	97.727	92.106	93.743	86.905	0.0	81.466	91.633	99.836	100.0	0.0	90.505	82.305	99.142	99.552	99.697	100.0	0.0	100.0	95.76	98.286	84.387	99.919	94.47	0.0	0.0	0.0	0.0	88.051	0.0	0.0	0.0	0.0	0.0	0.0	0.0	0.0	0.0	0.0	0.0	0.0	0.0	0.0	0.0	0.0	0.0	0.0	0.0	0.0	0.0	0.0	0.0	0.0	0.0	0.0	0.0
GCA_015575075.1_PDT000811769.1_genomic	99.24	0.0	99.456	100.0	87.883	95.415	97.456	99.915	0.0	99.476	97.872	0.0	100.0	99.588	92.402	99.854	0.0	99.431	99.64	93.333	99.892	99.919	100.0	99.644	97.604	96.053	0.0	94.985	99.536	99.259	89.916	81.13	99.125	98.707	99.792	99.642	99.516	98.257	99.825	99.43	98.733	99.326	0.0	94.137	99.55	100.0	99.559	99.041	99.673	95.501	98.319	96.017	100.0	0.0	99.895	99.689	99.383	99.542	99.542	0.0	87.755	0.0	85.901	100.0	99.608	99.856	99.751	0.0	99.125	98.316	88.867	99.713	95.609	94.898	99.671	98.35	83.642	84.252	82.649	99.67	99.851	100.0	99.62	100.0	100.0	0.0	98.429	88.645	99.839	92.027	99.333	0.0	0.0	0.0	88.051	0.0	0.0	0.0	0.0	0.0	0.0	0.0	0.0	0.0	0.0	0.0	0.0	0.0	0.0	0.0	0.0	0.0	0.0	0.0	0.0	0.0	0.0	0.0	0.0	0.0	0.0	0.0
GCA_015575095.1_PDT000811745.1_genomic	99.81	93.0	99.728	100.0	85.709	97.278	96.852	100.0	99.365	98.352	98.156	99.797	100.0	99.588	89.641	99.854	0.0	99.431	99.64	87.321	99.892	99.919	98.315	99.733	97.947	97.076	98.219	94.985	99.629	99.259	91.911	0.0	99.125	98.707	99.688	99.642	97.624	100.0	99.825	100.0	99.446	98.649	98.37	92.675	99.775	100.0	99.168	98.941	99.673	93.061	97.572	89.074	99.898	98.851	94.831	99.586	99.383	99.542	99.771	84.915	85.089	98.428	87.663	99.66	99.608	98.132	99.751	0.0	93.331	95.886	92.814	99.713	83.497	91.837	99.671	98.865	0.0	85.861	82.202	99.274	99.851	100.0	99.24	100.0	99.561	97.457	97.714	86.558	99.919	92.955	0.0	0.0	0.0	0.0	97.711	0.0	0.0	0.0	0.0	0.0	0.0	0.0	0.0	0.0	0.0	0.0	0.0	0.0	0.0	0.0	0.0	0.0	0.0	0.0	0.0	0.0	0.0	0.0	0.0	0.0	0.0	0.0
GCA_015575115.1_PDT000811751.1_genomic	99.81	93.0	99.728	100.0	85.709	97.278	96.852	99.915	99.365	98.352	98.156	99.797	99.821	99.588	89.066	99.854	0.0	99.317	99.64	87.321	99.892	99.919	98.315	99.733	97.947	97.076	98.219	94.985	99.629	99.259	91.951	0.0	99.125	98.707	99.688	99.642	97.624	100.0	99.825	100.0	99.446	98.649	98.37	92.115	99.775	100.0	99.168	98.941	99.673	89.938	97.572	89.074	99.898	98.874	94.831	99.586	99.383	99.542	99.771	84.915	85.089	98.428	87.663	99.66	99.608	98.132	99.751	0.0	93.331	95.886	92.814	99.713	83.497	91.837	99.616	98.865	0.0	97.605	82.202	99.274	99.851	100.0	99.24	100.0	99.708	97.457	97.714	86.558	99.919	91.881	0.0	0.0	0.0	0.0	97.711	0.0	0.0	0.0	0.0	0.0	0.0	0.0	0.0	0.0	0.0	0.0	0.0	0.0	0.0	0.0	0.0	0.0	0.0	0.0	0.0	0.0	0.0	0.0	0.0	0.0	0.0	0.0
GCA_015575135.1_PDT000811742.1_genomic	95.821	90.194	98.503	98.752	96.011	90.714	96.248	97.547	99.365	99.476	87.429	99.39	98.746	100.0	92.339	94.323	85.242	99.317	97.748	91.816	99.355	96.691	93.622	99.2	97.336	86.423	98.473	93.797	98.236	99.259	90.579	81.642	97.473	86.325	94.896	98.746	95.017	100.0	98.866	99.715	98.892	97.303	99.704	0.0	97.635	99.083	97.259	93.912	99.346	93.827	0.0	94.685	93.061	98.649	92.827	98.551	98.457	89.15	99.313	0.0	84.055	97.484	95.036	99.66	99.477	0.0	98.259	95.808	91.524	0.0	89.918	97.706	93.952	84.008	97.971	95.429	0.0	88.912	0.0	98.779	98.954	98.788	99.05	94.074	96.193	94.036	0.0	90.329	99.112	89.054	100.0	0.0	0.0	0.0	0.0	0.0	0.0	0.0	0.0	0.0	0.0	0.0	0.0	0.0	0.0	0.0	0.0	0.0	0.0	0.0	0.0	0.0	0.0	0.0	0.0	0.0	0.0	0.0	0.0	0.0	0.0	0.0
GCA_015575155.1_PDT000811746.1_genomic	94.366	93.025	98.912	99.465	0.0	90.286	97.111	97.208	0.0	99.026	87.234	99.39	98.925	98.354	84.663	92.711	85.271	99.886	98.468	89.421	99.462	99.031	96.279	99.111	98.836	87.427	0.0	94.705	98.514	99.259	90.567	82.566	98.737	86.61	94.583	98.566	94.756	99.782	98.953	99.715	99.129	97.206	0.0	0.0	98.086	99.388	98.385	94.13	98.366	89.817	0.0	88.328	94.586	0.0	95.675	99.379	99.383	89.085	99.313	98.708	86.454	0.0	94.307	99.66	99.477	88.793	98.922	89.051	91.908	0.0	88.683	98.853	83.826	93.878	98.136	95.364	85.817	84.127	0.0	99.142	98.954	99.091	97.249	98.611	96.784	0.0	0.0	88.889	99.435	89.943	100.0	0.0	0.0	0.0	0.0	0.0	0.0	0.0	0.0	0.0	0.0	0.0	0.0	0.0	0.0	0.0	0.0	0.0	0.0	0.0	0.0	0.0	0.0	0.0	0.0	0.0	0.0	0.0	0.0	0.0	0.0	0.0
GCA_015575175.1_PDT000811743.1_genomic	100.0	100.0	99.592	100.0	100.0	99.857	100.0	100.0	100.0	100.0	100.0	0.0	99.821	100.0	83.698	100.0	0.0	99.659	100.0	100.0	100.0	100.0	100.0	100.0	100.0	100.0	100.0	99.924	99.814	100.0	98.733	99.935	100.0	100.0	100.0	100.0	99.182	100.0	99.913	0.0	100.0	100.0	100.0	99.147	99.887	99.388	100.0	99.467	100.0	82.004	99.907	99.825	100.0	100.0	100.0	99.689	99.074	100.0	100.0	0.0	99.8	100.0	100.0	100.0	100.0	100.0	100.0	98.377	99.63	98.575	85.288	100.0	100.0	100.0	100.0	99.897	100.0	99.8	82.202	100.0	99.851	100.0	100.0	100.0	100.0	99.946	100.0	83.564	100.0	98.891	0.0	0.0	0.0	0.0	100.0	0.0	0.0	0.0	0.0	0.0	100.0	99.947	0.0	0.0	99.459	0.0	0.0	0.0	0.0	0.0	0.0	0.0	0.0	0.0	0.0	0.0	0.0	0.0	0.0	0.0	0.0	0.0
GCA_015575195.1_PDT000811748.1_genomic	94.366	93.025	98.776	99.465	0.0	90.286	96.68	97.208	0.0	99.026	87.234	99.39	98.925	98.354	84.663	92.711	85.511	99.886	98.378	89.421	99.462	99.031	96.51	99.111	0.0	87.427	0.0	94.629	98.514	99.259	90.125	82.566	98.737	86.61	94.583	98.387	94.756	99.782	98.953	99.43	99.129	97.688	0.0	90.72	98.086	99.388	98.727	94.13	99.673	89.817	0.0	88.618	94.586	0.0	95.675	99.379	99.383	89.608	99.313	0.0	86.454	0.0	94.161	99.66	99.477	88.793	98.839	0.0	91.652	0.0	88.683	98.853	83.826	93.878	98.136	95.313	85.817	84.127	0.0	99.142	98.954	99.091	96.975	98.611	96.784	0.0	0.0	88.889	99.193	89.906	0.0	0.0	0.0	99.858	0.0	0.0	0.0	0.0	0.0	0.0	99.036	0.0	0.0	0.0	0.0	0.0	0.0	0.0	0.0	0.0	0.0	0.0	0.0	0.0	0.0	0.0	0.0	0.0	0.0	0.0	0.0	0.0
GCA_015575215.1_PDT000811744.1_genomic	94.366	92.984	98.912	99.465	0.0	90.286	97.154	97.208	0.0	99.026	87.092	0.0	98.925	98.354	84.663	92.711	85.511	99.886	98.468	89.421	99.462	99.031	96.247	99.111	98.836	87.427	0.0	94.705	98.514	99.259	0.0	82.566	98.639	86.61	94.583	98.566	94.756	99.782	98.953	0.0	99.129	97.688	0.0	0.0	98.086	99.388	98.385	94.13	98.366	89.817	0.0	88.211	94.586	0.0	95.661	99.379	99.383	89.085	99.313	0.0	86.454	0.0	94.307	99.66	99.477	88.793	98.922	96.957	91.972	0.0	88.683	98.853	83.826	93.878	98.136	95.364	85.817	84.127	0.0	99.142	98.954	99.091	97.249	98.611	96.784	0.0	0.0	88.889	99.435	89.883	0.0	0.0	0.0	99.716	0.0	0.0	0.0	0.0	0.0	0.0	0.0	0.0	0.0	0.0	0.0	0.0	0.0	0.0	0.0	0.0	0.0	0.0	0.0	0.0	0.0	0.0	0.0	0.0	0.0	0.0	0.0	0.0
GCA_015575255.1_PDT000811747.1_genomic	98.86	92.984	99.184	99.465	0.0	94.564	96.852	99.239	0.0	95.431	90.638	99.593	0.0	93.416	90.164	93.013	90.487	99.431	98.559	86.228	99.14	0.0	99.037	99.378	96.92	87.135	0.0	93.838	98.979	98.519	89.986	0.0	99.028	87.34	95.312	99.642	98.958	99.782	98.953	99.43	98.733	97.929	0.0	93.613	98.761	100.0	98.629	96.931	99.673	90.224	0.0	97.4	93.571	0.0	92.932	99.275	99.074	90.392	99.427	0.0	82.908	0.0	95.328	99.32	99.346	88.506	99.668	98.148	91.408	0.0	91.218	0.0	0.0	82.626	99.178	98.762	0.0	83.368	0.0	98.812	97.907	99.697	97.246	0.0	99.708	0.0	0.0	89.044	99.758	93.681	99.333	0.0	0.0	0.0	0.0	96.708	0.0	97.805	0.0	0.0	0.0	0.0	0.0	0.0	0.0	0.0	0.0	0.0	0.0	0.0	0.0	0.0	0.0	0.0	0.0	0.0	0.0	0.0	0.0	0.0	0.0	0.0
GCA_015575275.1_PDT000811771.1_genomic	97.531	90.673	99.456	100.0	87.915	95.415	97.456	100.0	0.0	99.476	97.872	0.0	100.0	99.588	93.413	99.854	0.0	99.431	99.64	93.333	99.892	99.919	100.0	99.644	97.604	95.906	0.0	94.985	99.629	99.259	90.165	0.0	99.125	98.707	99.792	99.642	99.516	98.257	99.825	99.43	98.733	99.277	0.0	93.94	99.55	100.0	99.511	97.764	99.02	95.501	98.319	96.08	100.0	0.0	99.895	99.793	99.383	99.542	99.542	0.0	87.755	0.0	85.901	100.0	99.608	99.856	99.751	0.0	97.18	98.316	88.867	99.713	95.609	94.898	99.726	98.865	83.642	87.117	82.649	99.637	99.851	100.0	99.62	99.907	98.829	0.0	98.429	89.861	99.758	91.967	99.333	0.0	0.0	0.0	88.051	0.0	0.0	0.0	0.0	0.0	0.0	0.0	0.0	0.0	0.0	0.0	0.0	0.0	0.0	0.0	0.0	0.0	0.0	0.0	0.0	0.0	0.0	0.0	0.0	0.0	0.0	0.0
GCA_015575295.1_PDT000811774.1_genomic	95.821	90.194	98.503	98.752	96.33	90.714	96.248	97.547	99.365	99.476	87.429	99.39	98.746	100.0	92.137	94.323	85.185	99.317	97.748	91.617	99.355	96.691	93.622	99.2	97.404	86.423	98.473	93.797	98.236	99.259	0.0	81.642	97.57	86.325	94.896	98.746	95.017	100.0	98.691	99.715	98.892	97.303	99.556	0.0	97.635	99.083	97.259	93.912	99.346	93.621	0.0	94.253	93.061	98.671	92.827	98.551	98.457	89.085	99.313	0.0	87.052	97.17	95.036	99.66	99.477	0.0	98.259	95.742	0.0	0.0	89.918	97.706	93.952	95.306	97.971	95.872	0.0	88.912	0.0	98.779	98.954	98.788	99.05	94.074	96.34	94.036	0.0	90.329	99.193	89.145	100.0	0.0	0.0	0.0	0.0	0.0	0.0	0.0	0.0	0.0	0.0	0.0	0.0	0.0	0.0	0.0	0.0	0.0	0.0	0.0	0.0	0.0	0.0	0.0	0.0	0.0	0.0	0.0	0.0	0.0	0.0	0.0
GCA_015575305.1_PDT000811772.1_genomic	95.821	90.194	98.503	98.752	95.972	91.429	96.248	97.547	99.365	99.476	87.429	99.39	98.746	100.0	92.137	94.323	85.242	99.431	97.658	91.816	99.355	96.691	93.381	99.2	97.404	86.423	98.473	93.797	98.236	99.259	89.883	81.642	97.473	86.325	94.792	98.746	94.98	100.0	98.866	99.715	98.892	97.206	99.704	0.0	97.635	99.083	97.259	93.912	99.346	93.621	0.0	94.435	93.061	98.694	92.827	98.551	98.457	89.15	99.313	0.0	84.055	97.484	94.745	99.66	99.477	88.937	98.259	88.483	0.0	0.0	89.918	97.706	93.952	84.008	97.971	95.717	0.0	88.912	0.0	98.779	98.954	98.788	99.05	94.074	96.486	94.036	0.0	90.329	99.193	88.774	100.0	99.447	99.625	0.0	0.0	0.0	0.0	0.0	0.0	0.0	0.0	0.0	0.0	0.0	0.0	0.0	0.0	0.0	0.0	0.0	0.0	0.0	0.0	0.0	0.0	0.0	0.0	0.0	0.0	0.0	0.0	0.0
GCA_015575335.1_PDT000811775.1_genomic	100.0	100.0	99.592	100.0	100.0	99.857	100.0	100.0	100.0	100.0	100.0	0.0	99.821	100.0	83.698	100.0	0.0	99.659	100.0	100.0	100.0	100.0	100.0	100.0	100.0	100.0	100.0	99.924	99.814	100.0	98.733	99.935	100.0	100.0	100.0	100.0	99.182	100.0	99.913	0.0	100.0	100.0	100.0	99.147	99.887	99.388	100.0	99.467	100.0	82.004	99.907	99.825	100.0	100.0	100.0	99.689	99.074	100.0	100.0	0.0	99.8	100.0	100.0	100.0	100.0	100.0	100.0	98.377	99.63	98.575	85.288	100.0	0.0	100.0	100.0	99.897	100.0	99.8	82.202	100.0	99.851	100.0	100.0	100.0	100.0	99.946	100.0	83.564	100.0	98.891	0.0	0.0	0.0	0.0	100.0	0.0	0.0	0.0	0.0	0.0	100.0	99.947	0.0	0.0	99.459	0.0	0.0	0.0	0.0	0.0	0.0	0.0	0.0	0.0	0.0	0.0	0.0	0.0	0.0	0.0	0.0	0.0
GCA_015575355.1_PDT000811737.1_genomic	100.0	94.722	99.728	99.822	96.191	97.564	96.464	99.831	97.46	99.026	98.014	99.593	0.0	99.588	85.714	98.981	99.431	100.0	99.459	91.833	99.677	0.0	99.037	99.556	99.795	98.392	97.71	98.327	99.907	99.259	90.168	80.129	99.223	98.132	99.792	99.642	98.661	98.257	99.564	99.43	99.05	99.181	97.926	93.062	99.437	99.694	98.972	98.618	99.673	83.197	95.985	95.812	99.796	98.514	99.473	100.0	99.691	99.673	99.771	84.915	87.251	98.742	85.859	100.0	99.739	95.833	99.502	0.0	92.121	0.0	86.481	0.0	95.609	94.898	99.671	99.02	81.534	83.333	82.613	98.911	99.851	99.697	99.43	0.0	100.0	97.406	98.143	84.158	99.839	93.29	99.333	0.0	0.0	0.0	0.0	0.0	0.0	0.0	0.0	0.0	0.0	0.0	0.0	0.0	0.0	0.0	0.0	0.0	0.0	0.0	0.0	0.0	0.0	0.0	0.0	0.0	0.0	0.0	0.0	0.0	0.0	0.0
GCA_015575375.1_PDT000811738.1_genomic	95.821	90.194	98.503	98.752	96.011	91.429	96.248	97.547	99.365	99.476	87.429	99.39	98.746	100.0	88.845	94.323	85.242	99.431	97.748	82.178	99.355	96.691	93.381	99.2	97.404	86.423	98.473	93.797	98.236	99.259	90.617	81.707	97.57	86.325	94.792	98.746	95.017	100.0	98.866	99.715	98.892	97.206	99.704	0.0	97.523	99.083	97.21	94.815	99.346	93.673	0.0	94.685	93.061	98.671	92.827	98.551	98.457	89.15	99.313	0.0	80.769	97.484	95.036	99.66	99.477	89.08	98.259	0.0	0.0	0.0	84.694	97.706	81.925	0.0	97.971	95.82	0.0	88.912	0.0	98.779	98.954	98.788	99.05	94.074	96.486	93.981	0.0	84.774	99.112	0.0	100.0	0.0	0.0	0.0	0.0	0.0	0.0	0.0	0.0	0.0	0.0	0.0	0.0	0.0	0.0	0.0	0.0	0.0	0.0	0.0	0.0	0.0	0.0	0.0	0.0	0.0	0.0	0.0	0.0	0.0	0.0	0.0
GCA_015575395.1_PDT000811736.1_genomic	94.366	91.921	99.184	99.287	0.0	89.429	96.081	97.039	0.0	98.427	87.234	0.0	0.0	99.588	82.377	98.108	85.396	99.545	98.198	0.0	99.032	0.0	95.668	99.111	96.516	85.526	0.0	93.546	98.05	99.259	90.091	0.0	98.834	86.467	95.521	99.283	94.572	98.039	98.691	99.715	98.892	97.254	0.0	89.399	97.86	100.0	97.161	94.915	99.346	84.553	0.0	94.571	94.796	0.0	95.675	99.172	99.383	89.15	99.427	0.0	83.735	0.0	80.747	99.66	99.216	88.793	98.507	89.337	89.294	0.0	81.8	0.0	89.117	91.224	99.342	95.984	80.627	84.394	0.0	99.34	99.402	99.394	96.3	0.0	97.206	0.0	0.0	84.774	99.031	89.298	100.0	0.0	0.0	0.0	0.0	0.0	0.0	0.0	0.0	0.0	0.0	0.0	0.0	0.0	0.0	0.0	0.0	0.0	0.0	0.0	0.0	0.0	0.0	0.0	0.0	0.0	0.0	0.0	0.0	0.0	0.0	0.0
GCA_015575415.1_PDT000811780.1_genomic	94.366	93.025	98.912	99.465	0.0	90.286	97.154	97.208	0.0	99.026	87.092	99.39	98.925	98.354	84.663	92.711	85.511	99.886	98.468	89.421	99.462	99.031	96.51	99.111	98.836	87.427	0.0	94.705	98.514	99.259	90.163	82.566	98.737	86.61	94.583	98.566	94.719	99.782	98.953	99.715	99.129	97.688	0.0	0.0	98.086	99.388	98.385	94.025	98.366	89.817	0.0	88.618	94.586	0.0	95.57	99.379	99.383	89.085	99.313	0.0	86.454	0.0	94.307	99.66	99.477	88.793	98.922	94.826	92.41	0.0	88.683	98.853	83.826	93.878	98.081	95.364	85.817	84.127	0.0	99.142	98.954	99.091	97.249	98.611	96.784	0.0	0.0	88.889	99.435	89.005	100.0	0.0	0.0	0.0	0.0	0.0	0.0	0.0	0.0	0.0	0.0	0.0	0.0	0.0	0.0	0.0	0.0	0.0	0.0	0.0	0.0	0.0	0.0	0.0	0.0	0.0	0.0	0.0	0.0	0.0	0.0	0.0
GCA_015575435.1_PDT000811776.1_genomic	100.0	90.714	99.864	100.0	88.052	95.702	96.723	98.985	99.365	99.925	98.298	99.593	0.0	100.0	94.212	98.981	91.591	100.0	99.55	91.833	99.462	0.0	99.639	99.644	98.015	97.953	98.728	98.023	100.0	99.259	94.585	100.0	99.125	97.845	99.479	99.821	100.0	99.782	99.389	100.0	98.733	99.083	98.37	97.297	98.649	100.0	100.0	99.457	100.0	88.391	98.226	97.053	99.898	98.694	99.473	100.0	100.0	99.608	100.0	0.0	85.089	98.428	81.304	100.0	99.608	95.69	99.751	97.811	92.457	93.743	86.905	0.0	0.0	91.633	99.836	100.0	0.0	86.037	82.305	99.142	99.552	99.697	100.0	0.0	100.0	95.76	98.286	84.387	99.919	94.47	0.0	0.0	0.0	0.0	88.051	0.0	0.0	0.0	0.0	0.0	0.0	0.0	0.0	0.0	0.0	0.0	0.0	0.0	0.0	0.0	0.0	0.0	0.0	0.0	0.0	0.0	0.0	0.0	0.0	0.0	0.0	0.0
GCA_015575455.1_PDT000811739.1_genomic	100.0	100.0	99.592	100.0	99.967	100.0	100.0	100.0	100.0	100.0	100.0	99.797	100.0	99.588	83.698	100.0	0.0	99.659	100.0	100.0	100.0	100.0	99.88	100.0	100.0	100.0	100.0	100.0	99.814	100.0	97.717	99.935	100.0	100.0	100.0	100.0	99.182	100.0	99.913	100.0	100.0	99.952	100.0	99.948	99.887	99.388	100.0	99.467	100.0	82.209	99.907	100.0	100.0	100.0	100.0	99.689	99.074	99.935	100.0	99.871	100.0	100.0	100.0	100.0	100.0	100.0	100.0	98.377	98.621	100.0	85.288	100.0	0.0	100.0	99.945	99.897	100.0	100.0	82.202	100.0	99.851	100.0	100.0	100.0	100.0	99.946	100.0	83.762	100.0	0.0	0.0	0.0	0.0	0.0	100.0	100.0	0.0	100.0	0.0	0.0	100.0	99.947	0.0	0.0	99.421	0.0	0.0	0.0	0.0	0.0	0.0	0.0	0.0	0.0	0.0	0.0	0.0	0.0	0.0	0.0	0.0	0.0
GCA_015575475.1_PDT000811779.1_genomic	100.0	100.0	99.592	100.0	99.967	100.0	100.0	100.0	100.0	100.0	100.0	99.797	100.0	100.0	83.698	100.0	99.645	99.659	100.0	100.0	100.0	100.0	99.88	100.0	100.0	100.0	100.0	100.0	99.814	100.0	100.0	99.935	100.0	100.0	100.0	100.0	99.182	100.0	99.913	100.0	100.0	100.0	100.0	99.948	99.887	99.388	100.0	99.467	100.0	82.209	100.0	100.0	100.0	99.977	100.0	99.689	99.074	99.935	100.0	100.0	100.0	100.0	100.0	100.0	100.0	100.0	100.0	98.377	0.0	98.446	85.288	100.0	0.0	100.0	100.0	99.897	100.0	100.0	82.202	99.967	99.851	100.0	100.0	100.0	100.0	99.946	100.0	83.762	100.0	0.0	0.0	0.0	0.0	0.0	99.857	100.0	0.0	100.0	0.0	0.0	100.0	99.441	0.0	0.0	99.421	0.0	0.0	0.0	0.0	0.0	0.0	0.0	0.0	0.0	0.0	0.0	0.0	0.0	0.0	0.0	0.0	0.0
GCA_015575495.1_PDT000811713.1_genomic	96.526	91.261	99.184	99.287	87.844	95.129	96.335	98.9	0.0	99.326	97.589	99.39	98.925	100.0	84.418	96.652	90.071	99.545	97.838	84.462	99.677	98.951	98.676	99.022	96.441	93.421	0.0	94.696	98.979	100.0	0.0	0.0	99.028	96.983	99.271	98.566	96.366	99.782	99.04	99.715	98.733	97.929	0.0	88.766	97.973	99.694	98.923	94.692	99.673	89.002	96.452	96.078	99.489	0.0	98.523	99.068	98.765	99.216	99.427	0.0	83.707	0.0	81.988	99.66	99.085	93.813	98.839	0.0	92.048	94.394	88.072	99.068	95.464	90.816	98.958	96.338	0.0	87.09	0.0	98.614	98.505	98.485	99.05	98.981	97.076	0.0	96.853	87.45	99.112	93.102	100.0	0.0	0.0	0.0	0.0	96.982	0.0	98.491	100.0	0.0	0.0	93.56	0.0	0.0	0.0	0.0	0.0	0.0	0.0	0.0	0.0	0.0	0.0	0.0	0.0	0.0	0.0	0.0	0.0	0.0	0.0	0.0
GCA_015575515.1_PDT000811712.1_genomic	100.0	94.722	99.728	99.822	96.191	97.421	96.464	99.831	97.46	98.951	98.014	99.797	0.0	99.588	90.02	98.981	99.431	100.0	99.279	91.833	99.785	0.0	99.037	99.556	99.795	98.392	97.71	98.327	99.814	99.259	0.0	80.129	99.223	98.132	99.792	99.642	98.661	98.257	99.564	100.0	99.05	99.181	97.778	93.062	99.437	99.694	98.972	98.618	99.673	88.066	98.319	95.268	99.796	98.491	99.473	100.0	99.691	99.673	99.885	85.046	87.251	98.742	85.859	99.66	99.739	95.833	99.337	94.63	91.978	92.382	88.515	0.0	95.609	94.898	99.726	99.02	81.534	83.333	82.613	98.878	99.851	99.697	99.43	0.0	100.0	97.406	98.0	84.158	99.839	93.868	0.0	0.0	0.0	0.0	0.0	0.0	0.0	0.0	0.0	0.0	0.0	0.0	0.0	0.0	0.0	0.0	0.0	0.0	0.0	0.0	0.0	0.0	0.0	0.0	0.0	0.0	0.0	0.0	0.0	0.0	0.0	0.0
GCA_015575555.1_PDT000811708.1_genomic	97.531	90.714	99.456	100.0	87.915	95.272	97.456	100.0	0.0	99.476	97.872	0.0	100.0	99.588	93.413	99.854	0.0	99.431	99.64	93.333	99.892	99.919	100.0	99.644	97.604	96.053	0.0	94.985	99.629	99.259	90.245	0.0	99.125	98.707	99.792	99.642	99.516	98.039	99.825	99.43	98.733	99.326	0.0	0.0	99.55	100.0	99.559	97.866	99.673	95.501	98.319	96.08	99.898	0.0	99.789	99.793	99.383	99.542	99.542	0.0	87.755	0.0	85.756	100.0	99.608	99.856	99.751	0.0	0.0	98.316	88.867	99.713	95.609	94.898	99.726	98.865	83.642	87.117	82.649	99.67	99.851	100.0	99.62	100.0	98.829	0.0	98.429	89.861	99.839	92.208	99.333	0.0	0.0	0.0	88.051	0.0	0.0	0.0	0.0	0.0	0.0	0.0	0.0	0.0	0.0	0.0	0.0	0.0	0.0	0.0	0.0	0.0	0.0	0.0	0.0	0.0	0.0	0.0	0.0	0.0	0.0	0.0
GCA_015575585.1_PDT000811709.1_genomic	100.0	94.722	99.728	99.822	0.0	97.564	96.464	99.831	97.46	99.026	98.014	99.797	0.0	99.588	90.02	98.981	99.431	100.0	99.459	91.833	99.785	0.0	99.158	99.556	99.795	98.392	97.71	98.327	99.907	99.259	90.571	80.129	99.223	98.132	99.792	99.642	98.698	98.257	99.564	100.0	99.05	99.181	97.926	93.062	99.437	99.694	98.923	98.618	99.673	88.066	98.319	95.869	99.796	98.514	99.473	100.0	99.691	99.673	99.885	85.046	87.251	98.742	85.859	100.0	99.739	95.833	99.502	0.0	91.465	92.382	88.515	0.0	95.609	94.898	99.726	99.02	81.534	83.333	82.613	98.878	99.851	99.697	99.43	0.0	100.0	97.406	98.143	84.158	99.839	93.187	0.0	0.0	0.0	0.0	0.0	0.0	0.0	0.0	0.0	0.0	0.0	0.0	0.0	0.0	0.0	0.0	0.0	0.0	0.0	0.0	0.0	0.0	0.0	0.0	0.0	0.0	0.0	0.0	0.0	0.0	0.0	0.0
GCA_015575615.1_PDT000811711.1_genomic	100.0	94.722	99.728	99.822	96.191	97.564	96.464	99.831	97.46	98.951	98.014	99.593	0.0	99.588	89.322	98.981	99.431	100.0	99.459	91.833	99.57	0.0	99.158	99.556	99.795	98.392	97.71	98.327	99.907	99.259	90.053	80.129	0.0	98.132	99.792	99.642	98.661	98.257	99.564	99.43	99.05	99.181	97.926	93.062	99.437	99.694	98.972	98.618	99.673	94.888	95.985	95.812	99.796	98.514	99.473	100.0	99.691	99.673	99.885	84.915	87.251	98.742	85.859	100.0	99.739	95.833	99.502	98.232	92.121	0.0	86.481	0.0	95.609	94.898	0.0	98.969	81.534	83.333	82.613	98.911	99.701	99.697	99.43	0.0	100.0	97.406	98.143	85.451	99.839	93.29	99.333	0.0	0.0	0.0	0.0	0.0	0.0	0.0	0.0	0.0	0.0	0.0	0.0	0.0	0.0	0.0	0.0	0.0	0.0	0.0	0.0	0.0	0.0	0.0	0.0	0.0	0.0	0.0	0.0	0.0	0.0	0.0
GCA_015575635.1_PDT000811705.1_genomic	94.178	92.984	98.912	99.465	88.351	90.286	97.111	97.293	0.0	98.951	87.234	0.0	98.925	98.354	85.276	92.711	85.454	99.886	98.468	92.216	99.462	98.951	96.631	99.111	98.836	87.427	0.0	94.705	98.422	99.259	90.971	82.513	98.737	86.61	94.583	98.566	94.831	99.782	98.953	99.715	99.129	97.64	0.0	0.0	97.973	99.388	98.434	94.416	98.366	90.428	0.0	88.067	94.586	0.0	95.675	99.275	99.383	89.085	99.313	0.0	86.454	0.0	94.307	99.66	99.608	88.793	98.922	97.836	91.957	0.0	90.123	98.853	83.235	93.878	98.191	95.9	85.817	84.83	0.0	99.142	98.954	99.091	97.249	98.611	96.784	0.0	0.0	89.506	99.435	89.62	100.0	99.723	97.753	100.0	0.0	0.0	0.0	0.0	0.0	0.0	0.0	0.0	0.0	0.0	0.0	0.0	0.0	0.0	0.0	0.0	0.0	0.0	0.0	0.0	0.0	0.0	0.0	0.0	0.0	0.0	0.0	0.0
GCA_015575655.1_PDT000811824.1_genomic	94.366	91.921	99.184	99.287	0.0	89.429	96.081	97.039	0.0	98.427	87.234	0.0	0.0	99.588	82.377	98.108	85.396	99.545	98.288	0.0	99.032	0.0	95.668	99.111	96.516	85.526	0.0	93.546	98.05	99.259	90.095	0.0	98.834	86.467	95.521	99.283	94.572	98.039	98.691	99.715	98.812	97.254	0.0	89.399	97.86	100.0	97.161	94.915	99.346	84.553	0.0	94.629	94.796	0.0	95.675	99.172	99.383	89.216	99.427	0.0	83.735	0.0	80.747	99.66	99.216	88.793	98.507	89.337	0.0	0.0	81.8	0.0	89.117	91.224	99.342	95.984	80.627	84.394	0.0	99.307	99.402	99.394	96.3	0.0	97.206	0.0	0.0	84.774	99.031	89.298	100.0	0.0	0.0	0.0	0.0	0.0	0.0	0.0	0.0	0.0	0.0	0.0	0.0	0.0	0.0	0.0	0.0	0.0	0.0	0.0	0.0	0.0	0.0	0.0	0.0	0.0	0.0	0.0	0.0	0.0	0.0	0.0
GCA_015575675.1_PDT000811773.1_genomic	0.0	100.0	99.592	100.0	99.967	100.0	100.0	100.0	100.0	99.925	100.0	99.797	99.821	99.588	99.801	100.0	0.0	99.659	100.0	91.833	100.0	100.0	99.637	100.0	99.932	100.0	100.0	100.0	99.814	100.0	99.155	99.935	100.0	100.0	100.0	100.0	99.182	100.0	99.913	100.0	100.0	100.0	100.0	99.922	99.887	99.388	100.0	99.258	100.0	98.16	100.0	99.376	100.0	99.977	100.0	99.586	99.074	100.0	100.0	100.0	100.0	100.0	100.0	100.0	100.0	99.856	100.0	96.755	99.369	100.0	100.0	100.0	86.588	100.0	100.0	99.845	100.0	99.8	82.202	99.967	99.851	100.0	100.0	100.0	100.0	99.892	100.0	89.442	100.0	98.755	0.0	0.0	0.0	0.0	99.857	0.0	0.0	0.0	0.0	0.0	100.0	99.947	0.0	0.0	99.459	0.0	0.0	0.0	0.0	0.0	0.0	0.0	0.0	0.0	0.0	0.0	0.0	0.0	0.0	0.0	0.0	0.0
GCA_015575695.1_PDT000811700.1_genomic	99.24	0.0	99.456	100.0	87.883	95.415	97.456	99.831	0.0	99.476	97.872	0.0	100.0	99.588	89.938	99.854	0.0	99.431	99.64	93.333	99.892	99.919	100.0	99.644	97.604	96.053	0.0	94.985	99.536	99.259	88.994	81.13	99.125	98.707	99.792	99.642	99.479	98.257	99.825	99.43	98.733	99.326	0.0	94.137	99.55	100.0	99.559	99.041	99.673	95.501	98.319	95.916	100.0	0.0	99.895	99.689	99.383	99.542	99.542	0.0	87.755	0.0	85.901	100.0	99.608	99.856	99.668	98.316	99.125	98.316	86.481	99.713	95.609	94.898	99.671	98.35	83.642	83.333	82.649	99.67	99.851	100.0	99.62	100.0	100.0	0.0	98.429	88.477	99.839	92.027	99.333	0.0	0.0	0.0	88.051	0.0	0.0	0.0	0.0	0.0	0.0	0.0	0.0	0.0	0.0	0.0	0.0	0.0	0.0	0.0	0.0	0.0	0.0	0.0	0.0	0.0	0.0	0.0	0.0	0.0	0.0	0.0
GCA_015575715.1_PDT000811699.1_genomic	95.821	90.111	98.503	98.752	0.0	90.857	96.248	97.547	99.365	99.476	87.429	99.39	98.746	100.0	92.137	94.323	85.242	99.317	97.748	91.816	99.247	96.691	93.622	99.2	97.404	86.423	98.473	93.722	98.236	99.259	90.864	81.601	97.57	86.325	94.896	98.746	95.017	100.0	98.866	99.715	98.892	97.254	99.704	0.0	97.635	99.083	97.21	93.819	99.346	93.621	0.0	94.656	93.061	98.649	92.827	98.551	98.457	89.15	99.313	0.0	87.251	97.484	95.036	99.66	99.477	0.0	98.259	90.074	91.45	0.0	89.918	97.706	93.952	95.51	97.917	95.872	0.0	88.912	0.0	98.779	98.954	98.788	99.05	94.074	96.34	94.036	0.0	90.329	99.193	89.334	100.0	0.0	0.0	0.0	0.0	0.0	0.0	0.0	0.0	0.0	0.0	0.0	0.0	0.0	0.0	0.0	0.0	0.0	0.0	0.0	0.0	0.0	0.0	0.0	0.0	0.0	0.0	0.0	0.0	0.0	0.0	0.0
GCA_015575735.1_PDT000811695.1_genomic	100.0	100.0	99.592	100.0	100.0	99.857	100.0	100.0	100.0	100.0	100.0	99.797	100.0	100.0	83.499	100.0	0.0	99.659	100.0	99.8	100.0	100.0	99.88	100.0	100.0	100.0	100.0	100.0	99.814	100.0	100.0	99.869	100.0	100.0	100.0	100.0	99.182	100.0	99.913	100.0	100.0	100.0	100.0	99.455	99.887	99.388	100.0	98.204	100.0	82.004	99.907	99.796	100.0	100.0	100.0	99.586	99.074	100.0	100.0	100.0	100.0	100.0	100.0	100.0	100.0	100.0	100.0	0.0	99.088	99.895	85.089	100.0	0.0	100.0	100.0	99.897	100.0	99.8	82.202	99.967	99.851	100.0	100.0	100.0	100.0	99.946	100.0	83.564	100.0	98.031	0.0	0.0	0.0	0.0	100.0	100.0	0.0	100.0	0.0	0.0	100.0	99.947	0.0	0.0	99.459	0.0	0.0	0.0	0.0	0.0	0.0	0.0	0.0	0.0	0.0	0.0	0.0	0.0	0.0	0.0	0.0	0.0
GCA_015575755.1_PDT000811696.1_genomic	98.86	93.025	99.184	99.465	99.639	94.564	96.809	99.239	0.0	95.431	90.638	99.39	0.0	93.416	90.164	93.013	90.411	99.431	98.559	86.228	99.14	0.0	98.917	99.378	96.92	87.135	0.0	93.838	98.979	99.259	89.767	0.0	99.028	87.34	95.312	99.642	98.959	99.782	99.04	99.715	98.733	97.929	0.0	0.0	98.649	100.0	98.629	96.931	99.673	90.224	0.0	97.429	93.571	0.0	92.932	99.275	99.074	90.392	99.427	0.0	82.908	0.0	95.328	99.32	99.346	88.506	99.668	98.148	0.0	0.0	91.218	0.0	0.0	82.626	99.287	98.762	0.0	83.368	0.0	98.812	97.907	99.697	97.246	0.0	99.708	0.0	0.0	89.044	99.758	93.991	100.0	0.0	0.0	0.0	0.0	0.0	0.0	0.0	0.0	0.0	0.0	0.0	0.0	0.0	0.0	0.0	0.0	0.0	0.0	0.0	0.0	0.0	0.0	0.0	0.0	0.0	0.0	0.0	0.0	0.0	0.0	0.0
GCA_015575775.1_PDT000811701.1_genomic	95.821	90.194	98.503	98.752	95.972	90.714	96.248	97.547	99.365	99.476	87.429	99.39	98.746	100.0	92.137	94.323	85.242	99.317	97.748	91.617	99.355	96.691	93.622	99.2	0.0	86.423	98.473	93.797	98.236	99.259	90.617	81.642	97.57	86.325	94.896	98.746	95.017	100.0	98.866	99.715	98.892	97.303	99.704	0.0	97.635	99.083	97.259	93.912	99.346	93.621	0.0	94.685	92.959	98.649	92.827	98.551	98.457	89.15	99.313	0.0	87.251	97.484	95.036	99.66	99.477	0.0	98.259	95.675	0.0	0.0	89.918	97.706	93.952	95.51	97.971	95.872	0.0	88.912	0.0	98.779	98.954	98.788	99.05	94.074	96.34	94.036	0.0	90.329	99.193	89.165	100.0	0.0	0.0	0.0	0.0	0.0	0.0	0.0	0.0	0.0	0.0	0.0	0.0	0.0	0.0	0.0	0.0	0.0	0.0	0.0	0.0	0.0	0.0	0.0	0.0	0.0	0.0	0.0	0.0	0.0	0.0	0.0
GCA_015575795.1_PDT000811681.1_genomic	100.0	90.673	100.0	100.0	88.019	95.559	96.723	99.069	99.365	99.925	98.298	99.39	0.0	100.0	94.212	98.981	91.6	100.0	99.55	84.263	99.462	0.0	99.639	99.644	98.015	97.953	98.728	97.947	99.907	99.259	94.433	100.0	99.125	97.845	99.479	99.821	100.0	99.782	99.389	99.43	98.733	99.614	98.37	0.0	98.649	100.0	100.0	99.565	100.0	88.391	99.346	96.961	99.898	98.671	99.473	100.0	100.0	99.608	100.0	0.0	82.157	98.428	81.304	100.0	99.608	95.833	99.751	97.727	91.797	93.462	84.127	0.0	0.0	81.616	99.836	99.948	0.0	89.899	82.099	99.142	99.552	99.697	99.905	0.0	100.0	95.76	98.286	83.499	99.919	0.0	0.0	0.0	0.0	0.0	88.051	0.0	0.0	0.0	0.0	0.0	0.0	0.0	0.0	0.0	0.0	0.0	0.0	0.0	0.0	0.0	0.0	0.0	0.0	0.0	0.0	0.0	0.0	0.0	0.0	0.0	0.0	0.0
GCA_015575815.1_PDT000811676.1_genomic	97.531	90.714	99.32	100.0	86.292	95.415	97.456	100.0	0.0	99.476	0.0	0.0	100.0	99.588	93.413	99.854	0.0	99.431	99.64	93.333	99.785	99.919	99.877	99.644	97.604	96.053	0.0	94.909	99.629	99.259	90.165	0.0	99.125	98.707	99.792	99.642	99.516	98.039	99.825	99.43	98.733	99.326	0.0	94.112	99.55	100.0	99.559	97.866	99.673	95.501	97.67	96.08	100.0	0.0	99.789	99.793	99.383	99.542	99.542	0.0	87.755	0.0	85.901	100.0	99.608	0.0	99.751	0.0	99.074	0.0	88.867	99.713	95.609	94.898	99.726	98.711	83.642	87.117	82.649	99.604	99.851	100.0	99.62	99.907	98.829	0.0	0.0	89.861	99.839	92.027	99.333	0.0	0.0	0.0	0.0	0.0	0.0	0.0	0.0	0.0	0.0	0.0	0.0	0.0	0.0	0.0	0.0	0.0	0.0	0.0	0.0	0.0	0.0	0.0	0.0	0.0	0.0	0.0	0.0	0.0	0.0	0.0
GCA_015575835.1_PDT000811674.1_genomic	95.821	90.194	98.503	98.752	96.011	91.429	96.248	97.547	98.73	99.476	87.429	99.39	98.746	100.0	93.75	94.323	85.242	99.431	97.748	91.816	99.355	96.691	93.381	99.2	97.404	86.423	98.473	93.797	98.236	99.259	90.695	81.642	97.57	86.325	94.792	98.746	95.017	100.0	98.866	99.715	98.892	97.254	99.704	0.0	97.635	99.083	97.259	93.912	99.346	94.444	0.0	0.0	93.061	98.694	92.827	98.551	98.457	89.15	99.313	0.0	84.055	97.484	95.036	99.66	99.477	89.08	98.259	0.0	91.564	0.0	89.918	97.706	93.952	84.008	97.971	95.872	0.0	88.912	0.0	98.779	98.954	98.788	99.05	94.074	96.486	94.036	0.0	90.329	99.193	89.375	99.778	0.0	0.0	0.0	0.0	0.0	0.0	0.0	0.0	0.0	0.0	0.0	0.0	0.0	0.0	0.0	0.0	0.0	0.0	0.0	0.0	0.0	0.0	0.0	0.0	0.0	0.0	0.0	0.0	0.0	0.0	0.0
GCA_015575855.1_PDT000811675.1_genomic	94.366	92.984	98.912	99.465	88.286	90.143	97.111	97.124	0.0	98.876	87.234	99.593	98.925	98.354	84.294	92.711	0.0	99.886	98.468	92.216	99.462	98.951	96.631	99.111	98.836	87.427	0.0	94.705	98.422	99.259	90.183	82.566	98.737	86.61	94.688	98.566	94.831	99.782	98.953	99.43	99.05	97.64	0.0	0.0	97.973	99.083	98.434	94.031	98.366	85.772	0.0	87.95	94.586	0.0	95.675	99.275	99.383	89.085	99.313	0.0	86.454	0.0	94.307	99.66	99.608	88.793	98.922	97.836	92.043	0.0	90.123	98.853	83.037	93.878	98.191	95.848	85.817	84.631	0.0	99.142	98.954	99.091	97.154	98.611	96.637	0.0	0.0	87.09	99.435	89.693	99.333	99.723	97.753	99.858	0.0	0.0	0.0	0.0	0.0	0.0	0.0	0.0	0.0	0.0	0.0	0.0	0.0	0.0	0.0	0.0	0.0	0.0	0.0	0.0	0.0	0.0	0.0	0.0	0.0	0.0	0.0	0.0
GCA_015575905.1_PDT000811673.1_genomic	99.81	93.0	99.728	100.0	85.709	97.278	96.852	100.0	99.365	98.352	98.156	99.797	100.0	99.588	89.641	99.854	0.0	99.431	99.55	93.333	99.892	99.919	98.315	99.733	97.947	97.076	98.219	94.985	99.629	99.259	91.911	0.0	99.125	98.707	99.688	99.642	97.624	100.0	99.825	100.0	99.446	98.601	98.37	92.573	99.775	100.0	99.168	98.941	99.673	93.061	97.572	89.074	99.898	98.874	94.831	99.586	99.383	99.542	99.771	84.915	87.78	98.428	87.663	99.66	99.608	98.132	99.751	0.0	93.221	95.886	92.814	99.713	83.497	91.837	99.671	98.865	0.0	97.98	82.202	99.274	99.851	100.0	99.24	100.0	99.708	97.457	97.714	86.558	99.919	91.952	0.0	0.0	0.0	0.0	97.711	0.0	0.0	0.0	0.0	0.0	0.0	0.0	0.0	0.0	0.0	0.0	0.0	0.0	0.0	0.0	0.0	0.0	0.0	0.0	0.0	0.0	0.0	0.0	0.0	0.0	0.0	0.0
GCA_015575935.1_PDT000811684.1_genomic	100.0	100.0	99.456	100.0	99.967	100.0	100.0	100.0	100.0	100.0	100.0	99.797	100.0	100.0	83.698	100.0	0.0	99.659	100.0	100.0	100.0	100.0	100.0	100.0	99.932	100.0	100.0	100.0	99.814	100.0	98.662	99.935	100.0	100.0	100.0	100.0	99.182	100.0	99.913	100.0	100.0	100.0	100.0	99.922	99.887	99.388	100.0	99.898	100.0	81.8	99.907	99.971	100.0	99.91	100.0	99.586	99.074	100.0	100.0	100.0	100.0	100.0	100.0	100.0	100.0	100.0	100.0	98.377	98.268	100.0	85.288	100.0	100.0	100.0	100.0	99.897	100.0	99.601	82.202	99.967	99.851	100.0	100.0	100.0	100.0	99.892	100.0	83.532	100.0	98.891	0.0	100.0	100.0	0.0	99.857	100.0	0.0	100.0	0.0	0.0	100.0	99.947	0.0	0.0	99.421	0.0	0.0	0.0	0.0	0.0	0.0	0.0	0.0	0.0	0.0	0.0	0.0	0.0	0.0	0.0	0.0	0.0
GCA_015575955.1_PDT000811680.1_genomic	94.366	93.025	98.912	99.465	0.0	90.286	96.68	97.208	0.0	99.026	87.234	99.39	98.925	98.354	84.663	92.711	85.511	99.886	98.468	89.421	99.462	99.031	96.51	99.111	98.836	87.427	0.0	94.705	98.422	99.259	90.125	82.566	98.737	86.61	94.583	98.566	94.756	99.782	98.953	99.715	99.129	97.688	0.0	0.0	98.086	99.388	98.727	94.624	99.673	89.817	0.0	88.589	94.586	0.0	95.675	99.379	99.383	89.608	99.313	0.0	86.454	0.0	0.0	99.66	99.346	88.793	98.839	96.857	91.884	0.0	88.683	98.853	83.826	93.878	98.136	95.364	85.817	84.127	0.0	99.142	98.954	99.091	96.975	98.611	96.784	0.0	0.0	88.889	99.193	89.943	100.0	0.0	0.0	99.858	0.0	0.0	0.0	0.0	0.0	0.0	99.174	0.0	0.0	0.0	0.0	0.0	0.0	0.0	0.0	0.0	0.0	0.0	0.0	0.0	0.0	0.0	0.0	0.0	0.0	0.0	0.0	0.0
GCA_015575975.1_PDT000811651.1_genomic	95.726	90.152	98.503	98.752	96.011	91.429	96.248	97.462	99.365	99.401	87.429	99.39	98.746	100.0	92.137	94.323	85.242	99.431	97.748	91.816	99.247	96.691	93.187	99.2	97.404	86.423	98.473	93.797	98.236	99.259	89.727	81.642	97.57	86.325	94.792	98.746	95.017	100.0	98.866	99.715	98.812	97.254	99.704	0.0	97.523	99.083	97.259	93.812	99.346	93.621	0.0	94.656	93.061	98.694	92.722	98.447	98.457	89.15	99.313	0.0	87.251	97.484	95.036	99.66	99.477	89.08	98.259	95.675	90.806	0.0	89.918	97.706	93.952	95.51	97.971	95.872	0.0	88.912	0.0	98.713	98.954	98.788	99.05	94.074	96.486	93.981	0.0	90.329	99.112	89.596	100.0	99.447	99.625	0.0	0.0	0.0	0.0	0.0	0.0	0.0	0.0	0.0	0.0	0.0	0.0	0.0	0.0	0.0	0.0	0.0	0.0	0.0	0.0	0.0	0.0	0.0	0.0	0.0	0.0	0.0	0.0	0.0
GCA_015575995.1_PDT000811677.1_genomic	97.531	90.714	99.456	100.0	87.915	95.415	97.456	100.0	0.0	99.476	97.872	0.0	100.0	99.588	93.413	99.854	0.0	99.431	99.64	93.333	99.892	99.919	100.0	99.644	97.604	96.053	0.0	94.985	99.629	99.259	90.518	0.0	99.125	98.707	99.792	99.642	99.516	98.257	99.825	99.43	98.733	99.326	0.0	93.793	99.55	100.0	99.559	97.866	99.673	95.501	98.319	96.366	100.0	0.0	99.895	99.793	99.383	99.542	99.542	0.0	87.755	0.0	85.901	100.0	99.608	99.856	99.751	97.727	0.0	98.316	88.867	99.713	95.609	94.898	99.726	98.865	83.642	87.117	82.649	99.67	99.851	100.0	99.62	100.0	98.829	0.0	98.429	89.861	99.839	92.027	99.333	0.0	0.0	0.0	88.051	0.0	0.0	0.0	0.0	0.0	0.0	0.0	0.0	0.0	0.0	0.0	0.0	0.0	0.0	0.0	0.0	0.0	0.0	0.0	0.0	0.0	0.0	0.0	0.0	0.0	0.0	0.0
GCA_015576015.1_PDT000811682.1_genomic	94.366	92.984	98.912	99.465	0.0	90.286	97.154	97.208	0.0	99.026	87.234	99.39	98.925	98.354	84.663	92.711	85.511	99.886	98.468	89.421	99.355	99.031	96.279	99.111	98.836	87.427	0.0	94.705	98.514	99.259	90.125	82.566	98.639	86.61	94.479	98.566	0.0	99.782	98.866	99.43	99.129	97.688	0.0	0.0	98.086	99.388	98.385	94.13	98.366	89.817	0.0	88.589	94.586	0.0	95.675	99.379	99.383	89.02	99.313	98.837	86.454	0.0	94.307	99.66	99.477	88.793	98.922	96.957	91.93	0.0	88.683	98.853	83.826	93.878	98.136	95.364	85.817	84.127	0.0	99.142	98.804	99.091	97.249	98.611	96.784	0.0	0.0	88.889	99.435	89.905	0.0	0.0	0.0	99.858	0.0	0.0	0.0	0.0	0.0	0.0	0.0	0.0	0.0	0.0	0.0	0.0	0.0	0.0	0.0	0.0	0.0	0.0	0.0	0.0	0.0	0.0	0.0	0.0	0.0	0.0	0.0	0.0
GCA_015576025.1_PDT000811678.1_genomic	100.0	90.714	100.0	100.0	88.052	95.559	96.723	98.985	99.365	99.925	98.298	99.797	0.0	100.0	94.212	98.981	91.648	100.0	99.459	91.833	99.355	0.0	99.639	99.556	0.0	97.953	98.728	98.023	100.0	99.259	0.0	100.0	99.125	97.845	99.375	99.821	100.0	99.782	99.389	100.0	98.733	99.662	98.37	0.0	98.649	100.0	100.0	99.348	100.0	88.391	98.226	96.891	99.898	98.649	99.473	100.0	100.0	99.608	100.0	100.0	91.002	98.428	81.304	100.0	99.608	95.833	99.751	96.474	91.172	93.284	86.905	0.0	81.466	91.633	99.836	100.0	0.0	86.037	82.305	99.142	99.552	99.697	100.0	0.0	100.0	95.76	98.286	84.387	99.839	94.678	0.0	0.0	0.0	0.0	88.051	0.0	0.0	0.0	0.0	0.0	0.0	0.0	0.0	0.0	0.0	0.0	0.0	0.0	0.0	0.0	0.0	0.0	0.0	0.0	0.0	0.0	0.0	0.0	0.0	0.0	0.0	0.0
GCA_015576055.1_PDT000811634.1_genomic	100.0	94.639	99.728	99.822	96.191	97.564	96.464	99.831	97.46	99.026	98.014	99.593	0.0	99.588	90.02	98.981	99.431	100.0	99.459	91.833	99.677	0.0	99.158	99.556	99.795	98.392	97.71	98.251	99.907	99.259	90.154	80.129	99.223	98.132	99.792	99.642	98.661	98.257	99.564	99.43	99.05	99.181	97.926	93.258	99.437	99.694	98.972	98.618	99.673	88.066	95.985	95.812	99.796	98.514	99.473	100.0	99.691	99.608	99.885	84.915	87.251	98.742	85.859	100.0	99.739	95.833	99.502	98.232	92.162	0.0	88.515	0.0	95.609	94.898	99.726	99.02	81.534	83.333	82.613	98.845	99.851	99.697	99.43	0.0	100.0	97.406	98.143	84.158	99.839	93.29	99.333	0.0	0.0	0.0	0.0	0.0	0.0	0.0	0.0	0.0	0.0	0.0	0.0	0.0	0.0	0.0	0.0	0.0	0.0	0.0	0.0	0.0	0.0	0.0	0.0	0.0	0.0	0.0	0.0	0.0	0.0	0.0
GCA_015576065.1_PDT000811671.1_genomic	97.531	90.714	99.456	100.0	87.915	95.415	97.456	100.0	0.0	99.476	97.872	0.0	100.0	99.588	93.413	99.854	98.65	99.431	99.64	93.333	99.892	99.919	100.0	99.644	97.604	96.053	0.0	94.985	99.629	99.259	88.694	0.0	99.125	98.707	99.792	99.642	99.516	98.257	99.825	99.43	98.733	99.326	0.0	93.922	99.55	100.0	99.559	97.866	99.673	95.501	98.319	96.325	100.0	0.0	99.895	99.793	99.383	99.542	99.542	0.0	87.755	0.0	85.901	100.0	99.608	99.856	99.751	98.148	99.03	98.316	88.867	99.713	95.609	94.898	99.726	98.865	83.499	87.117	82.546	99.637	99.851	100.0	99.62	100.0	98.829	0.0	98.429	89.861	99.839	92.027	99.333	0.0	0.0	0.0	88.051	0.0	0.0	0.0	0.0	0.0	0.0	0.0	0.0	0.0	0.0	0.0	0.0	0.0	0.0	0.0	0.0	0.0	0.0	0.0	0.0	0.0	0.0	0.0	0.0	0.0	0.0	0.0
GCA_015576115.1_PDT000811636.1_genomic	98.86	93.025	99.184	99.465	97.933	94.421	96.852	99.239	0.0	95.431	90.638	99.189	0.0	93.416	90.164	93.013	90.487	99.431	98.559	86.255	99.14	0.0	99.037	99.378	96.92	87.135	0.0	93.838	98.979	99.259	89.951	0.0	99.028	87.34	95.312	99.642	98.958	99.782	99.04	99.43	98.733	97.929	0.0	0.0	98.761	100.0	98.629	96.931	99.673	90.224	0.0	98.367	93.571	0.0	92.932	99.275	99.074	90.392	99.427	0.0	82.975	0.0	95.328	99.32	99.346	88.506	99.585	97.98	91.174	0.0	91.018	0.0	0.0	82.424	99.287	98.659	0.0	83.368	0.0	98.812	97.758	99.697	97.246	0.0	99.708	0.0	0.0	88.845	99.596	93.72	0.0	0.0	0.0	0.0	0.0	0.0	0.0	0.0	0.0	0.0	0.0	0.0	0.0	0.0	0.0	0.0	0.0	0.0	0.0	0.0	0.0	0.0	0.0	0.0	0.0	0.0	0.0	0.0	0.0	0.0	0.0	0.0
GCA_015576135.1_PDT000811672.1_genomic	94.366	93.025	98.912	99.465	0.0	90.286	97.154	97.124	0.0	99.026	87.234	99.39	98.925	98.354	84.663	92.711	85.511	99.886	98.468	84.692	99.462	99.031	96.279	99.111	98.836	87.427	0.0	94.705	98.422	99.259	90.339	82.566	98.737	86.61	94.583	98.566	94.756	99.782	98.953	99.715	99.129	97.688	0.0	0.0	98.086	99.388	98.385	94.13	98.366	89.817	0.0	0.0	94.586	0.0	95.675	99.379	99.383	89.085	99.198	98.708	86.454	0.0	94.307	99.66	99.477	88.793	98.922	94.826	91.908	0.0	88.683	98.853	0.0	93.878	98.136	95.364	85.817	83.73	0.0	99.142	98.954	99.091	97.249	98.611	96.784	0.0	0.0	88.889	99.435	0.0	100.0	0.0	0.0	99.858	0.0	0.0	0.0	0.0	0.0	0.0	0.0	0.0	0.0	0.0	0.0	0.0	0.0	0.0	0.0	0.0	0.0	0.0	0.0	0.0	0.0	0.0	0.0	0.0	0.0	0.0	0.0	0.0
GCA_015576155.1_PDT000811635.1_genomic	95.821	90.194	98.503	98.752	95.972	91.429	96.205	97.462	99.365	99.476	87.429	99.39	98.746	100.0	91.532	94.323	85.242	99.431	97.748	91.816	99.355	96.691	93.381	99.2	97.404	86.423	98.473	93.797	98.236	99.259	90.118	81.642	97.57	86.325	94.792	98.746	95.017	100.0	98.866	99.715	98.892	97.303	99.704	0.0	97.523	99.083	97.259	93.912	99.346	93.004	0.0	94.864	93.061	98.694	92.827	98.551	98.457	89.15	99.313	0.0	87.251	97.484	95.036	99.66	99.477	89.08	98.259	94.368	91.365	0.0	89.918	97.706	93.952	95.51	97.971	95.769	0.0	88.912	0.0	98.746	98.954	98.788	99.05	94.074	96.486	94.036	0.0	90.329	99.112	0.0	100.0	0.0	0.0	0.0	0.0	0.0	0.0	0.0	0.0	0.0	0.0	0.0	0.0	0.0	0.0	0.0	0.0	0.0	0.0	0.0	0.0	0.0	0.0	0.0	0.0	0.0	0.0	0.0	0.0	0.0	0.0	0.0
GCA_015576175.1_PDT000811669.1_genomic	97.436	90.714	99.456	100.0	87.883	95.415	97.456	100.0	0.0	99.476	97.872	0.0	100.0	99.588	93.413	99.854	0.0	99.431	99.64	93.333	99.892	99.919	100.0	99.556	97.604	96.053	0.0	94.985	99.629	99.259	90.165	0.0	99.125	98.707	99.792	99.642	99.516	98.257	99.825	99.43	98.733	99.326	0.0	0.0	99.55	100.0	99.559	97.866	99.673	95.501	98.319	96.08	100.0	0.0	99.895	99.793	99.383	99.542	99.542	0.0	87.755	0.0	85.901	100.0	99.608	99.856	99.751	98.148	99.344	98.316	88.867	99.713	95.609	94.898	99.726	98.865	83.642	87.117	82.649	99.637	99.851	100.0	99.62	100.0	98.829	0.0	98.429	89.861	99.839	92.608	99.333	0.0	0.0	0.0	88.051	0.0	0.0	0.0	0.0	0.0	0.0	0.0	0.0	0.0	0.0	0.0	0.0	0.0	0.0	0.0	0.0	0.0	0.0	0.0	0.0	0.0	0.0	0.0	0.0	0.0	0.0	0.0
GCA_015576195.1_PDT000811668.1_genomic	95.821	90.194	98.503	98.752	96.011	91.429	96.248	97.547	99.048	99.476	87.429	99.39	98.746	100.0	92.137	94.323	85.242	99.431	97.658	83.162	99.355	96.691	93.261	99.2	97.404	86.423	98.473	93.797	98.236	99.259	90.617	81.642	97.473	86.325	94.792	98.746	94.98	100.0	98.778	99.715	98.892	97.254	99.704	0.0	97.635	99.083	97.259	93.912	99.346	93.621	0.0	94.685	93.061	98.694	92.827	98.551	98.457	89.15	99.313	0.0	86.853	97.484	95.036	99.66	99.477	89.08	98.176	88.646	0.0	0.0	89.918	97.706	81.925	95.102	97.918	95.82	0.0	88.912	0.0	98.779	98.954	98.788	99.05	94.074	96.486	94.036	0.0	90.329	99.193	0.0	100.0	99.447	99.625	0.0	0.0	0.0	0.0	0.0	0.0	0.0	0.0	0.0	0.0	0.0	0.0	0.0	0.0	0.0	0.0	0.0	0.0	0.0	0.0	0.0	0.0	0.0	0.0	0.0	0.0	0.0	0.0	0.0
GCA_015576215.1_PDT000811666.1_genomic	100.0	94.722	99.728	99.822	96.191	97.564	96.464	99.831	97.46	99.026	98.014	99.593	0.0	99.588	85.714	98.981	99.431	100.0	99.459	91.833	99.677	0.0	99.158	99.556	99.795	98.392	97.71	98.327	99.907	99.259	90.168	80.129	99.223	98.132	99.792	99.642	98.661	98.257	99.564	99.43	99.05	99.181	97.926	93.062	99.324	99.694	98.972	98.618	99.673	83.197	95.985	96.176	99.796	98.514	99.473	100.0	99.691	99.673	99.885	84.915	87.251	98.428	85.859	100.0	99.739	95.833	99.502	98.232	92.121	0.0	86.481	0.0	95.609	94.898	99.671	99.02	81.534	83.333	82.613	98.911	99.851	99.697	99.43	0.0	100.0	97.406	98.143	84.158	99.839	93.29	99.333	0.0	0.0	0.0	0.0	0.0	0.0	0.0	0.0	0.0	0.0	0.0	0.0	0.0	0.0	0.0	0.0	0.0	0.0	0.0	0.0	0.0	0.0	0.0	0.0	0.0	0.0	0.0	0.0	0.0	0.0	0.0
GCA_015576235.1_PDT000811663.1_genomic	95.821	90.194	98.367	98.752	96.682	90.714	96.162	97.547	99.365	99.476	87.429	99.187	98.746	100.0	92.137	94.323	85.242	99.317	97.748	85.686	99.355	96.691	93.502	99.2	97.404	86.423	98.473	93.797	98.236	99.259	90.63	81.642	97.57	86.325	94.896	98.746	95.017	100.0	98.866	99.715	98.892	97.303	99.704	0.0	97.523	99.083	97.259	93.812	99.346	93.621	0.0	94.685	93.061	98.671	92.827	98.551	98.457	89.15	99.313	0.0	87.251	97.484	95.036	99.66	99.477	0.0	98.259	0.0	0.0	0.0	89.712	97.706	81.925	95.51	97.971	95.872	0.0	88.912	0.0	98.746	98.954	98.788	99.05	94.074	96.047	94.036	0.0	90.329	99.193	89.334	99.778	0.0	0.0	0.0	0.0	0.0	0.0	0.0	0.0	0.0	0.0	0.0	0.0	0.0	0.0	0.0	0.0	0.0	0.0	0.0	0.0	0.0	0.0	0.0	0.0	0.0	0.0	0.0	0.0	0.0	0.0	0.0
GCA_015576245.1_PDT000811667.1_genomic	94.304	90.194	98.503	98.752	96.011	90.714	96.248	97.547	99.365	99.476	87.429	99.39	98.566	100.0	91.667	94.323	85.242	99.317	97.748	91.816	99.355	96.691	93.502	99.2	97.404	86.423	98.473	93.797	98.236	99.259	90.196	81.642	97.57	86.325	94.896	98.746	94.98	100.0	98.866	99.715	98.892	97.303	99.704	0.0	97.635	99.083	97.259	93.912	99.346	91.975	0.0	94.685	93.061	98.671	92.827	98.551	98.457	89.15	99.313	0.0	84.055	97.484	95.036	99.66	99.477	0.0	98.259	94.303	91.35	0.0	89.712	97.634	93.952	84.008	97.918	95.872	0.0	88.912	0.0	98.779	98.954	98.788	99.05	94.074	96.34	94.036	0.0	90.123	99.112	89.388	100.0	99.308	99.501	0.0	0.0	0.0	0.0	0.0	0.0	0.0	0.0	0.0	0.0	0.0	0.0	0.0	0.0	0.0	0.0	0.0	0.0	0.0	0.0	0.0	0.0	0.0	0.0	0.0	0.0	0.0	0.0	0.0
GCA_015576275.1_PDT000811664.1_genomic	97.436	90.714	99.456	100.0	0.0	95.415	97.456	100.0	0.0	99.476	97.73	0.0	100.0	99.588	93.413	99.854	0.0	99.431	99.64	93.333	99.892	99.919	100.0	99.644	97.604	96.053	0.0	94.985	99.629	99.259	89.845	0.0	99.125	98.707	99.792	99.642	99.516	98.257	99.825	99.43	98.733	99.326	0.0	94.163	99.55	100.0	99.559	97.866	99.673	95.501	98.319	96.08	100.0	0.0	99.895	99.793	99.383	99.542	99.542	0.0	87.755	0.0	85.901	100.0	99.608	99.856	99.751	95.673	99.307	0.0	88.867	99.642	95.609	94.898	99.726	98.865	83.642	87.117	82.649	99.637	99.851	100.0	99.62	100.0	98.829	0.0	98.429	89.861	99.839	92.027	99.333	0.0	0.0	0.0	88.051	0.0	0.0	0.0	0.0	0.0	0.0	0.0	0.0	0.0	0.0	0.0	0.0	0.0	0.0	0.0	0.0	0.0	0.0	0.0	0.0	0.0	0.0	0.0	0.0	0.0	0.0	0.0
GCA_015576295.1_PDT000811665.1_genomic	99.905	91.697	99.592	99.822	88.131	97.564	97.283	100.0	100.0	98.427	97.73	99.797	99.642	99.588	83.698	100.0	0.0	99.659	98.739	100.0	99.892	99.758	98.315	99.378	98.773	93.567	100.0	97.545	99.907	99.259	0.0	82.69	98.931	98.851	99.688	99.642	99.33	100.0	99.825	100.0	98.812	99.229	100.0	92.522	98.874	100.0	99.951	99.147	99.673	0.0	96.732	97.145	99.796	99.077	99.895	99.689	99.074	99.477	99.885	100.0	100.0	100.0	84.66	99.66	99.869	94.54	99.668	95.143	92.922	96.0	85.288	100.0	100.0	100.0	99.507	99.536	81.392	83.725	82.202	99.274	99.851	100.0	99.335	100.0	99.854	99.892	98.143	82.904	99.839	91.99	0.0	0.0	0.0	0.0	0.0	0.0	0.0	0.0	0.0	0.0	0.0	0.0	0.0	0.0	0.0	0.0	0.0	0.0	0.0	0.0	0.0	0.0	0.0	0.0	0.0	0.0	0.0	0.0	0.0	0.0	0.0	0.0
GCA_015576315.1_PDT000811661.1_genomic	94.366	91.921	99.184	99.287	0.0	89.429	96.124	97.039	0.0	98.427	87.234	0.0	0.0	99.588	82.377	98.108	85.396	99.545	98.288	0.0	99.032	0.0	95.668	99.111	96.516	85.526	0.0	93.546	98.05	99.259	90.379	0.0	98.834	86.467	95.521	99.283	94.572	98.039	98.778	99.715	98.892	97.254	0.0	89.458	97.86	100.0	97.161	94.915	99.346	84.553	0.0	94.892	94.796	0.0	95.675	99.172	99.383	89.216	99.427	0.0	83.735	0.0	80.747	99.66	99.216	88.793	98.59	97.431	0.0	0.0	81.8	0.0	89.117	91.224	99.342	95.984	80.627	84.394	0.0	99.34	99.402	99.394	96.3	0.0	97.072	0.0	0.0	84.774	99.031	88.558	100.0	0.0	0.0	0.0	0.0	0.0	0.0	0.0	0.0	0.0	0.0	0.0	0.0	0.0	0.0	0.0	0.0	0.0	0.0	0.0	0.0	0.0	0.0	0.0	0.0	0.0	0.0	0.0	0.0	0.0	0.0	0.0
GCA_015576355.1_PDT000811660.1_genomic	99.905	100.0	99.592	100.0	100.0	100.0	100.0	99.915	100.0	100.0	100.0	99.593	100.0	100.0	88.048	100.0	0.0	99.659	100.0	100.0	100.0	99.919	100.0	100.0	100.0	100.0	100.0	100.0	99.721	100.0	98.135	99.935	100.0	100.0	100.0	100.0	99.144	100.0	100.0	99.43	100.0	100.0	100.0	99.948	99.887	99.388	100.0	98.204	100.0	87.064	100.0	99.912	100.0	100.0	100.0	99.689	99.074	100.0	100.0	0.0	100.0	100.0	100.0	100.0	100.0	100.0	100.0	98.377	99.963	100.0	90.637	100.0	100.0	100.0	100.0	99.486	100.0	100.0	82.202	99.967	99.851	100.0	99.905	100.0	100.0	99.946	100.0	98.802	100.0	98.691	0.0	0.0	0.0	0.0	100.0	0.0	0.0	0.0	0.0	0.0	100.0	99.947	0.0	0.0	99.421	0.0	0.0	0.0	0.0	0.0	0.0	0.0	0.0	0.0	0.0	0.0	0.0	0.0	0.0	0.0	0.0	0.0
GCA_015576375.1_PDT000811659.1_genomic	100.0	94.722	99.728	99.822	96.155	97.564	96.421	99.831	97.46	99.026	98.014	99.593	0.0	99.588	85.714	98.981	99.431	100.0	99.459	91.833	99.677	0.0	99.158	99.556	99.795	98.392	97.455	98.327	99.907	99.259	89.996	80.129	99.223	98.132	99.792	99.642	98.698	98.257	99.476	99.43	99.05	99.181	97.926	92.848	99.437	99.694	98.923	98.618	99.673	83.197	95.985	95.812	99.796	98.514	99.473	100.0	99.691	99.673	99.885	84.915	87.251	98.742	85.859	100.0	99.739	95.833	99.502	98.232	92.121	0.0	86.481	0.0	95.609	94.898	99.726	99.02	81.534	83.333	82.613	98.878	99.851	99.697	99.43	0.0	100.0	97.406	98.143	84.158	99.839	93.29	99.333	0.0	0.0	0.0	0.0	0.0	0.0	0.0	0.0	0.0	0.0	0.0	0.0	0.0	0.0	0.0	0.0	0.0	0.0	0.0	0.0	0.0	0.0	0.0	0.0	0.0	0.0	0.0	0.0	0.0	0.0	0.0
GCA_015576395.1_PDT000811658.1_genomic	100.0	94.68	99.728	99.822	96.191	97.564	96.464	99.831	97.46	99.026	98.014	99.593	0.0	99.588	89.938	98.981	99.431	100.0	99.459	91.833	99.677	0.0	99.158	99.556	99.795	98.392	97.71	98.327	99.907	99.259	90.168	80.129	99.223	97.989	99.792	99.642	98.624	98.257	99.564	99.43	99.05	99.121	97.926	93.062	99.324	99.694	98.972	98.618	99.673	95.501	95.985	95.812	99.796	98.514	99.473	100.0	99.691	99.608	99.885	84.915	87.251	98.742	85.859	100.0	99.739	95.833	99.502	98.232	92.121	0.0	86.481	0.0	95.609	94.898	99.726	98.969	81.534	83.333	82.613	98.911	99.701	99.697	99.43	0.0	100.0	97.406	98.143	85.861	99.839	93.29	99.333	0.0	0.0	0.0	0.0	0.0	0.0	0.0	0.0	0.0	0.0	0.0	0.0	0.0	0.0	0.0	0.0	0.0	0.0	0.0	0.0	0.0	0.0	0.0	0.0	0.0	0.0	0.0	0.0	0.0	0.0	0.0
GCA_015576415.1_PDT000811657.1_genomic	94.366	91.921	99.184	99.287	0.0	89.429	96.124	97.039	0.0	98.427	87.234	0.0	0.0	99.588	82.377	98.108	85.396	99.545	98.288	0.0	99.032	0.0	95.668	99.111	96.448	85.526	0.0	93.546	98.05	99.259	90.341	0.0	98.834	86.467	95.521	99.283	94.572	98.039	98.778	99.715	98.892	97.254	0.0	89.43	97.748	100.0	97.114	94.915	99.346	84.553	0.0	94.892	94.796	0.0	95.675	99.172	99.383	89.216	99.427	0.0	83.735	0.0	80.747	99.66	99.216	88.793	98.59	0.0	0.0	0.0	81.8	0.0	89.117	91.224	99.342	95.984	80.627	84.394	0.0	99.34	99.402	99.394	96.3	0.0	97.206	0.0	0.0	84.774	99.031	88.558	100.0	0.0	0.0	0.0	0.0	0.0	0.0	0.0	0.0	0.0	0.0	0.0	0.0	0.0	0.0	0.0	0.0	0.0	0.0	0.0	0.0	0.0	0.0	0.0	0.0	0.0	0.0	0.0	0.0	0.0	0.0	0.0
GCA_015576435.1_PDT000811656.1_genomic	95.821	90.194	98.503	98.752	96.011	90.714	96.248	97.547	99.365	99.476	87.429	99.39	98.746	100.0	92.137	94.323	85.242	99.317	97.748	91.816	99.355	96.691	93.622	99.111	97.336	86.423	98.473	93.797	98.236	98.519	90.579	81.642	97.57	86.325	94.792	98.746	94.98	100.0	98.778	99.715	98.892	97.303	99.704	0.0	97.635	99.083	97.259	93.912	99.346	93.621	0.0	94.685	93.061	98.671	92.827	98.447	98.457	89.085	99.313	0.0	84.055	97.484	95.036	99.66	99.346	0.0	98.259	95.675	0.0	0.0	89.918	97.706	93.952	0.0	97.971	95.872	0.0	88.912	0.0	98.812	98.954	98.788	99.05	94.074	96.34	94.036	0.0	90.329	99.193	0.0	100.0	0.0	0.0	0.0	0.0	0.0	0.0	0.0	0.0	0.0	0.0	0.0	0.0	0.0	0.0	0.0	0.0	0.0	0.0	0.0	0.0	0.0	0.0	0.0	0.0	0.0	0.0	0.0	0.0	0.0	0.0	0.0
GCA_015576455.1_PDT000811631.1_genomic	99.24	91.832	99.456	99.822	0.0	96.705	96.895	99.915	0.0	99.176	93.901	99.593	0.0	98.765	86.885	99.854	0.0	99.545	98.739	81.854	99.892	0.0	99.158	99.467	98.084	99.561	0.0	95.061	99.536	99.259	89.881	81.13	99.028	98.994	99.792	99.821	99.963	99.349	99.738	99.715	98.733	100.0	0.0	94.341	99.437	99.694	99.755	98.389	99.673	89.592	96.732	0.0	99.796	0.0	99.578	99.689	99.383	99.608	99.656	0.0	87.052	0.0	84.884	100.0	99.739	99.713	99.42	96.078	94.542	0.0	89.3	0.0	80.915	92.464	99.507	98.35	83.043	0.0	82.719	99.538	99.851	100.0	99.145	0.0	100.0	0.0	98.0	91.753	99.516	93.285	100.0	0.0	0.0	0.0	88.193	0.0	0.0	0.0	0.0	0.0	0.0	0.0	0.0	0.0	0.0	0.0	0.0	0.0	0.0	0.0	0.0	0.0	0.0	0.0	0.0	0.0	0.0	0.0	0.0	0.0	0.0	0.0
GCA_015576475.1_PDT000811654.1_genomic	99.24	90.714	99.456	100.0	87.883	95.415	97.456	99.915	0.0	99.476	97.872	0.0	100.0	99.588	93.413	99.854	0.0	99.431	99.64	93.333	99.892	99.839	100.0	99.644	97.604	96.053	0.0	94.985	99.536	99.259	89.881	81.13	99.028	98.707	99.792	99.642	99.516	97.614	99.825	99.43	98.733	99.328	0.0	94.137	99.55	100.0	99.559	99.041	99.673	95.501	98.319	95.916	100.0	0.0	99.895	99.689	99.383	99.542	99.542	0.0	87.755	0.0	85.901	100.0	99.608	99.856	99.751	98.148	98.568	98.316	88.867	99.713	95.609	94.898	99.671	98.35	83.642	87.117	82.649	99.67	99.851	100.0	99.62	100.0	100.0	0.0	98.429	89.861	99.839	92.027	99.333	0.0	0.0	0.0	88.051	0.0	0.0	0.0	0.0	0.0	0.0	0.0	0.0	0.0	0.0	0.0	0.0	0.0	0.0	0.0	0.0	0.0	0.0	0.0	0.0	0.0	0.0	0.0	0.0	0.0	0.0	0.0
GCA_015576535.1_PDT000811653.1_genomic	100.0	100.0	99.592	100.0	99.902	100.0	100.0	100.0	100.0	100.0	100.0	99.797	100.0	100.0	83.698	100.0	0.0	99.659	0.0	100.0	100.0	100.0	100.0	0.0	99.932	100.0	100.0	99.924	99.814	100.0	99.859	99.935	0.0	100.0	100.0	100.0	99.182	100.0	99.913	97.151	100.0	99.952	100.0	99.948	99.887	99.388	100.0	99.467	100.0	82.004	100.0	99.47	100.0	100.0	100.0	99.586	99.074	100.0	100.0	100.0	100.0	100.0	100.0	100.0	100.0	100.0	100.0	98.377	99.743	98.575	85.288	100.0	0.0	100.0	0.0	99.897	100.0	99.8	82.202	99.967	99.851	100.0	100.0	0.0	100.0	99.892	100.0	83.73	100.0	97.949	0.0	0.0	0.0	0.0	99.857	100.0	0.0	100.0	0.0	0.0	100.0	99.947	0.0	0.0	99.568	0.0	0.0	0.0	0.0	0.0	0.0	0.0	0.0	0.0	0.0	0.0	0.0	0.0	0.0	0.0	0.0	0.0
GCA_015576555.1_PDT000811632.1_genomic	100.0	90.714	100.0	100.0	88.052	95.559	96.723	98.985	99.365	99.925	98.298	99.187	0.0	100.0	85.347	98.981	91.648	100.0	99.55	91.833	99.355	0.0	99.639	99.556	98.015	97.953	98.728	98.023	100.0	99.259	94.866	100.0	99.125	97.845	99.375	99.821	99.963	99.782	99.389	99.43	98.733	99.662	98.37	96.945	98.649	100.0	100.0	98.984	100.0	88.391	98.226	97.053	99.898	98.671	99.473	100.0	100.0	99.608	100.0	0.0	85.089	98.428	81.304	100.0	99.608	95.833	99.751	97.727	91.172	93.284	86.905	0.0	0.0	91.633	99.836	100.0	0.0	86.037	82.305	99.142	99.552	99.697	100.0	0.0	100.0	95.76	98.286	84.387	99.919	94.678	99.778	0.0	0.0	0.0	88.051	0.0	0.0	0.0	0.0	0.0	0.0	0.0	0.0	0.0	0.0	0.0	0.0	0.0	0.0	0.0	0.0	0.0	0.0	0.0	0.0	0.0	0.0	0.0	0.0	0.0	0.0	0.0
GCA_015576575.1_PDT000811650.1_genomic	98.86	93.025	99.184	99.465	97.9	94.421	96.852	99.239	0.0	95.431	90.638	0.0	0.0	93.416	90.164	93.013	90.411	99.431	98.559	86.255	99.14	0.0	99.029	99.378	96.92	86.988	0.0	93.838	98.979	99.259	89.916	0.0	99.028	87.34	95.312	99.642	98.958	99.782	99.04	0.0	98.733	97.834	0.0	0.0	98.761	100.0	98.629	96.931	99.673	90.224	0.0	97.371	93.571	0.0	92.932	99.275	99.074	90.392	99.427	0.0	82.975	0.0	95.328	99.32	99.346	88.506	99.585	0.0	0.0	0.0	91.018	0.0	0.0	82.424	99.287	98.762	0.0	83.368	0.0	98.812	97.907	99.697	97.246	0.0	99.708	0.0	0.0	88.845	99.758	93.681	0.0	0.0	0.0	0.0	0.0	0.0	0.0	0.0	0.0	0.0	0.0	0.0	0.0	0.0	0.0	0.0	0.0	0.0	0.0	0.0	0.0	0.0	0.0	0.0	0.0	0.0	0.0	0.0	0.0	0.0	0.0	0.0
GCA_015576615.1_PDT000811648.1_genomic	100.0	94.722	99.728	99.822	96.191	97.564	96.464	99.746	97.46	99.026	98.014	99.39	0.0	99.588	89.938	98.981	99.431	100.0	99.459	91.633	99.677	0.0	99.037	99.556	98.357	98.392	97.71	98.251	99.907	99.259	90.725	80.064	99.223	98.132	99.792	99.642	98.624	98.257	99.564	99.715	99.05	99.181	97.926	93.062	99.437	99.694	98.972	98.618	99.673	95.501	98.319	96.167	99.796	98.491	99.473	100.0	99.691	99.673	99.885	98.708	87.251	98.742	85.859	100.0	99.739	95.833	99.502	96.822	91.943	92.382	86.282	0.0	95.609	94.898	99.726	99.02	81.534	83.137	82.613	98.911	99.851	99.697	99.43	0.0	100.0	97.406	98.0	85.861	99.839	93.066	100.0	0.0	0.0	0.0	0.0	0.0	0.0	0.0	0.0	0.0	0.0	0.0	0.0	0.0	0.0	0.0	0.0	0.0	0.0	0.0	0.0	0.0	0.0	0.0	0.0	0.0	0.0	0.0	0.0	0.0	0.0	0.0
GCA_015576635.1_PDT000811649.1_genomic	100.0	90.714	100.0	100.0	87.987	95.702	96.723	99.069	99.365	99.925	98.298	99.39	0.0	100.0	94.212	98.981	91.6	100.0	99.55	83.101	99.462	0.0	99.639	99.556	98.015	97.953	98.728	97.947	99.907	99.259	93.947	100.0	99.125	97.845	99.479	99.821	100.0	99.782	99.389	99.715	98.733	99.614	98.37	96.919	98.649	100.0	100.0	99.565	100.0	88.391	99.346	96.9	99.898	98.694	99.473	100.0	100.0	99.608	100.0	0.0	80.747	98.428	81.304	100.0	99.608	95.833	99.751	97.727	91.797	92.402	85.119	0.0	0.0	80.202	99.836	100.0	0.0	90.505	82.202	99.142	99.552	99.697	100.0	0.0	100.0	95.76	98.286	83.499	99.919	94.772	99.333	0.0	0.0	0.0	88.051	0.0	0.0	0.0	0.0	0.0	0.0	0.0	0.0	0.0	0.0	0.0	0.0	0.0	0.0	0.0	0.0	0.0	0.0	0.0	0.0	0.0	0.0	0.0	0.0	0.0	0.0	0.0
GCA_015576655.1_PDT000811637.1_genomic	98.86	93.025	99.184	99.465	97.933	94.421	96.852	99.239	0.0	95.431	90.638	99.187	0.0	93.416	90.164	93.013	90.487	99.431	98.559	86.255	99.14	0.0	99.037	99.378	96.92	87.135	0.0	93.838	98.979	99.259	89.951	0.0	99.028	87.34	95.312	99.642	98.958	99.782	99.04	99.715	98.733	97.929	0.0	0.0	98.761	100.0	98.629	96.931	99.673	90.224	0.0	98.367	93.571	0.0	92.932	99.275	99.074	90.392	99.427	0.0	82.975	0.0	95.328	99.32	99.346	88.506	99.585	97.896	91.174	0.0	91.018	0.0	0.0	82.424	99.232	98.762	0.0	83.368	0.0	98.812	97.758	99.697	97.246	0.0	99.708	0.0	0.0	88.845	99.677	93.72	100.0	0.0	0.0	0.0	0.0	0.0	0.0	0.0	0.0	0.0	0.0	0.0	0.0	0.0	0.0	0.0	0.0	0.0	0.0	0.0	0.0	0.0	0.0	0.0	0.0	0.0	0.0	0.0	0.0	0.0	0.0	0.0
GCA_015576695.1_PDT000811643.1_genomic	100.0	90.714	100.0	100.0	87.987	95.702	96.723	99.069	99.365	99.925	98.298	99.39	0.0	100.0	94.212	98.981	91.6	100.0	99.55	0.0	99.462	0.0	99.639	99.644	98.015	97.953	98.728	97.947	99.814	99.259	94.398	100.0	99.125	97.845	99.479	99.821	100.0	99.782	99.389	99.43	98.733	99.614	98.37	96.783	98.649	100.0	100.0	99.565	100.0	88.391	99.346	96.961	99.898	98.694	99.367	100.0	100.0	99.608	100.0	0.0	0.0	98.428	81.304	100.0	99.608	95.833	99.751	0.0	91.797	92.402	83.3	0.0	0.0	0.0	99.836	99.948	0.0	86.037	82.202	99.142	99.552	99.697	99.905	0.0	100.0	95.76	98.286	83.499	99.919	0.0	0.0	0.0	0.0	0.0	88.051	0.0	0.0	0.0	0.0	0.0	0.0	0.0	0.0	0.0	0.0	0.0	0.0	0.0	0.0	0.0	0.0	0.0	0.0	0.0	0.0	0.0	0.0	0.0	0.0	0.0	0.0	0.0
GCA_015576735.1_PDT000811639.1_genomic	94.366	92.984	98.912	99.465	0.0	90.286	97.154	97.124	0.0	99.026	87.234	99.39	98.925	98.354	84.663	92.711	85.454	99.886	98.468	89.421	99.462	99.031	96.51	99.111	98.836	87.427	0.0	94.705	98.514	99.259	90.125	82.566	98.737	86.61	94.583	98.566	94.719	99.782	98.953	99.715	99.129	97.64	0.0	0.0	98.086	99.388	98.385	94.13	98.366	89.817	0.0	88.444	94.586	0.0	95.675	99.379	99.383	89.085	99.313	0.0	86.454	0.0	94.307	99.66	99.477	88.793	98.839	98.174	92.406	0.0	88.683	98.853	83.826	93.878	98.136	95.9	85.817	84.127	0.0	99.142	98.954	99.091	97.249	98.611	96.784	0.0	0.0	88.889	99.435	89.981	100.0	0.0	0.0	0.0	0.0	0.0	0.0	0.0	0.0	0.0	0.0	0.0	0.0	0.0	0.0	0.0	0.0	0.0	0.0	0.0	0.0	0.0	0.0	0.0	0.0	0.0	0.0	0.0	0.0	0.0	0.0	0.0
GCA_015576755.1_PDT000811647.1_genomic	99.905	100.0	99.592	99.822	100.0	100.0	100.0	100.0	100.0	100.0	100.0	99.797	100.0	100.0	83.698	100.0	0.0	99.659	100.0	100.0	100.0	99.919	100.0	100.0	100.0	100.0	100.0	100.0	99.814	100.0	100.0	99.935	100.0	100.0	99.896	100.0	99.182	100.0	100.0	100.0	99.921	100.0	99.852	99.715	99.887	99.388	100.0	99.467	100.0	82.209	99.907	99.971	100.0	99.977	100.0	99.689	99.074	100.0	100.0	100.0	100.0	100.0	100.0	100.0	100.0	99.145	100.0	96.755	99.342	98.575	85.288	100.0	100.0	100.0	98.701	99.948	100.0	100.0	82.202	100.0	99.851	100.0	100.0	99.907	100.0	99.946	100.0	83.762	100.0	99.307	0.0	0.0	0.0	0.0	100.0	100.0	0.0	100.0	97.503	0.0	100.0	100.0	0.0	0.0	99.459	0.0	0.0	0.0	0.0	0.0	0.0	0.0	0.0	0.0	0.0	0.0	0.0	0.0	0.0	0.0	0.0	0.0
GCA_015576775.1_PDT000811702.1_genomic	97.531	90.714	99.456	100.0	87.915	95.415	97.456	100.0	0.0	99.476	97.872	0.0	100.0	99.588	89.938	99.854	0.0	99.431	99.64	93.333	99.892	99.919	100.0	99.644	97.947	96.053	0.0	94.985	99.536	99.259	90.165	0.0	99.125	98.707	99.792	99.642	99.516	98.257	99.825	99.43	98.733	99.326	0.0	93.924	99.55	100.0	99.559	97.866	99.673	95.501	98.319	95.505	100.0	0.0	99.895	99.793	99.074	99.477	99.542	0.0	87.755	0.0	85.901	100.0	99.608	99.856	99.751	0.0	0.0	0.0	90.619	99.713	95.609	86.531	99.726	98.865	83.642	85.772	82.649	99.67	99.851	100.0	99.62	100.0	98.829	0.0	98.429	86.228	99.839	92.976	99.333	0.0	0.0	0.0	88.051	0.0	0.0	0.0	0.0	0.0	0.0	0.0	0.0	0.0	0.0	0.0	0.0	0.0	0.0	0.0	0.0	0.0	0.0	0.0	0.0	0.0	0.0	0.0	0.0	0.0	0.0	0.0
GCA_015576815.1_PDT000811698.1_genomic	100.0	94.722	99.728	99.822	96.191	97.564	96.464	99.831	97.46	99.026	98.014	99.593	0.0	99.588	85.714	98.981	99.431	100.0	99.459	91.833	99.677	0.0	99.158	99.467	99.795	98.392	97.71	98.327	99.907	99.259	90.206	80.129	99.223	98.132	99.792	99.642	98.661	98.257	99.564	99.43	98.971	99.181	97.926	93.062	99.437	99.694	98.972	98.618	99.673	83.197	95.985	95.812	99.796	98.514	99.473	100.0	99.691	99.673	99.885	84.915	87.251	98.742	85.859	100.0	99.739	95.833	99.502	98.232	92.162	0.0	86.481	0.0	95.609	94.898	99.726	98.969	81.534	83.333	82.613	98.911	99.851	99.697	99.43	0.0	100.0	97.406	98.143	84.158	99.839	93.29	99.111	0.0	0.0	0.0	0.0	0.0	0.0	0.0	0.0	0.0	0.0	0.0	0.0	0.0	0.0	0.0	0.0	0.0	0.0	0.0	0.0	0.0	0.0	0.0	0.0	0.0	0.0	0.0	0.0	0.0	0.0	0.0
GCA_015576835.1_PDT000811694.1_genomic	100.0	90.714	100.0	100.0	87.987	95.702	96.723	99.069	99.365	99.925	98.298	99.39	0.0	100.0	94.212	98.981	91.6	100.0	99.55	0.0	99.462	0.0	99.639	99.644	98.015	97.953	98.728	97.871	99.814	99.259	92.289	100.0	99.125	97.845	99.479	99.821	100.0	99.782	99.389	99.43	98.733	99.614	98.37	96.783	98.649	100.0	99.951	99.565	100.0	88.391	99.346	96.931	99.898	98.694	99.473	100.0	100.0	99.608	100.0	0.0	0.0	98.428	81.304	100.0	99.608	95.833	99.751	95.276	91.797	92.402	83.3	0.0	0.0	0.0	99.836	99.948	0.0	86.037	82.202	99.142	99.552	99.697	99.905	0.0	100.0	95.76	98.286	83.499	99.919	0.0	0.0	0.0	0.0	0.0	88.051	0.0	0.0	0.0	0.0	0.0	0.0	0.0	0.0	0.0	0.0	0.0	0.0	0.0	0.0	0.0	0.0	0.0	0.0	0.0	0.0	0.0	0.0	0.0	0.0	0.0	0.0	0.0
GCA_015576855.1_PDT000811693.1_genomic	100.0	100.0	99.592	100.0	100.0	99.857	100.0	100.0	100.0	99.925	100.0	99.593	100.0	100.0	83.698	100.0	0.0	99.659	100.0	100.0	100.0	100.0	100.0	100.0	100.0	100.0	100.0	100.0	99.814	100.0	98.907	99.935	100.0	100.0	100.0	100.0	99.182	100.0	99.913	100.0	99.921	100.0	99.852	98.566	99.887	99.388	100.0	99.898	100.0	82.004	100.0	99.63	100.0	99.977	100.0	99.689	99.074	100.0	100.0	100.0	100.0	100.0	100.0	100.0	100.0	100.0	100.0	98.377	99.63	100.0	85.288	100.0	0.0	100.0	100.0	99.897	100.0	99.8	82.202	100.0	99.851	100.0	100.0	100.0	100.0	99.946	100.0	83.564	100.0	98.891	0.0	0.0	0.0	0.0	99.857	100.0	0.0	100.0	0.0	0.0	100.0	99.273	0.0	0.0	99.529	0.0	0.0	0.0	0.0	0.0	0.0	0.0	0.0	0.0	0.0	0.0	0.0	0.0	0.0	0.0	0.0	0.0
GCA_015576875.1_PDT000811691.1_genomic	95.821	90.194	98.503	98.752	95.976	91.429	96.248	97.547	99.365	99.476	87.429	99.39	98.746	100.0	91.935	94.323	85.242	99.431	97.748	91.816	99.355	96.691	93.381	99.2	97.336	86.423	98.473	93.797	98.236	99.259	90.617	81.642	97.57	86.325	94.792	98.746	95.017	100.0	98.866	99.715	98.892	97.303	99.704	95.029	97.523	99.083	97.21	93.912	99.346	93.827	0.0	0.0	92.959	98.694	92.827	98.551	98.457	89.15	99.313	0.0	83.858	97.484	95.036	99.66	99.346	89.08	98.259	0.0	0.0	0.0	89.918	97.706	81.925	84.413	97.971	95.872	0.0	88.912	0.0	98.746	98.954	98.788	98.675	94.074	96.486	93.981	0.0	90.329	99.112	89.334	100.0	99.447	99.625	0.0	0.0	0.0	0.0	0.0	0.0	0.0	0.0	0.0	0.0	0.0	0.0	0.0	0.0	0.0	0.0	0.0	0.0	0.0	0.0	0.0	0.0	0.0	0.0	0.0	0.0	0.0	0.0	0.0
GCA_015576895.1_PDT000811692.1_genomic	99.905	100.0	99.592	100.0	100.0	99.857	100.0	100.0	100.0	100.0	100.0	99.797	100.0	100.0	83.698	100.0	0.0	99.659	100.0	100.0	100.0	100.0	100.0	100.0	100.0	100.0	100.0	100.0	99.814	100.0	100.0	99.935	100.0	100.0	100.0	100.0	99.182	100.0	99.913	100.0	100.0	100.0	100.0	0.0	99.887	99.388	100.0	98.204	100.0	82.004	99.907	99.825	100.0	100.0	100.0	99.689	99.074	100.0	100.0	100.0	100.0	100.0	100.0	100.0	100.0	100.0	100.0	98.377	95.531	98.575	85.288	100.0	0.0	100.0	100.0	99.897	100.0	99.8	82.202	100.0	99.851	100.0	100.0	100.0	100.0	99.946	100.0	83.564	100.0	99.31	0.0	0.0	0.0	0.0	100.0	100.0	0.0	100.0	0.0	0.0	100.0	99.895	0.0	0.0	99.421	0.0	0.0	0.0	0.0	0.0	0.0	0.0	0.0	0.0	0.0	0.0	0.0	0.0	0.0	0.0	0.0	0.0
GCA_015576915.1_PDT000811686.1_genomic	100.0	94.722	99.728	99.822	96.191	97.564	96.464	99.831	97.46	99.026	98.014	99.593	0.0	99.588	89.322	98.981	99.431	100.0	99.369	91.833	99.785	0.0	98.92	99.556	99.795	98.392	97.71	98.327	99.907	99.259	90.377	80.129	99.223	98.132	99.792	99.642	98.698	98.257	99.564	99.43	99.05	99.181	97.926	93.244	99.437	99.694	98.972	98.618	99.673	94.888	98.319	95.869	99.796	98.468	99.473	100.0	99.691	99.673	99.885	0.0	87.251	98.742	85.859	100.0	99.739	95.69	99.502	96.341	92.08	92.382	86.481	0.0	95.609	94.898	99.726	99.02	81.534	83.333	82.613	98.911	99.851	99.697	99.43	0.0	100.0	97.406	98.143	85.451	99.839	93.083	99.333	0.0	0.0	0.0	0.0	0.0	0.0	0.0	97.503	0.0	0.0	0.0	0.0	0.0	0.0	0.0	0.0	0.0	0.0	0.0	0.0	0.0	0.0	0.0	0.0	0.0	0.0	0.0	0.0	0.0	0.0	0.0
GCA_015576935.1_PDT000811689.1_genomic	97.531	90.714	99.456	100.0	87.883	95.415	97.456	100.0	0.0	99.476	97.872	0.0	100.0	99.588	91.581	99.709	0.0	99.431	99.64	93.333	99.892	99.919	100.0	99.644	97.536	96.053	0.0	94.985	99.629	99.259	90.204	0.0	99.125	98.707	99.688	99.642	99.516	98.257	99.825	99.43	98.733	99.277	0.0	94.112	99.55	100.0	99.559	97.866	99.673	98.978	98.226	96.325	99.898	0.0	99.684	99.793	99.383	99.542	99.542	0.0	87.755	0.0	85.901	100.0	99.608	99.856	99.751	0.0	99.344	98.316	88.867	99.713	86.939	86.531	99.671	98.865	83.642	84.252	82.649	99.637	99.851	100.0	99.62	100.0	98.829	0.0	98.429	88.645	99.839	92.027	99.333	0.0	0.0	0.0	88.051	0.0	0.0	0.0	0.0	0.0	0.0	0.0	0.0	0.0	0.0	0.0	0.0	0.0	0.0	0.0	0.0	0.0	0.0	0.0	0.0	0.0	0.0	0.0	0.0	0.0	0.0	0.0
GCA_015576955.1_PDT000811688.1_genomic	100.0	100.0	99.592	100.0	100.0	100.0	100.0	100.0	100.0	100.0	100.0	99.797	100.0	100.0	92.197	100.0	0.0	99.659	0.0	86.481	100.0	100.0	100.0	0.0	99.932	100.0	100.0	100.0	99.814	100.0	94.101	99.935	0.0	100.0	100.0	100.0	99.182	100.0	99.913	100.0	100.0	100.0	100.0	99.922	99.887	99.388	100.0	99.258	100.0	98.16	99.907	100.0	100.0	100.0	100.0	99.586	99.074	100.0	100.0	100.0	86.965	100.0	100.0	100.0	100.0	99.856	100.0	98.377	98.342	100.0	94.611	100.0	80.527	100.0	0.0	99.897	100.0	85.487	82.202	99.967	99.851	100.0	100.0	0.0	100.0	99.892	100.0	94.024	100.0	98.891	0.0	0.0	0.0	0.0	99.857	100.0	0.0	100.0	0.0	0.0	100.0	99.947	0.0	0.0	99.228	0.0	0.0	0.0	0.0	0.0	0.0	0.0	0.0	0.0	0.0	0.0	0.0	0.0	0.0	0.0	0.0	0.0
GCA_015576975.1_PDT000811687.1_genomic	94.366	93.025	98.912	99.465	0.0	90.286	97.154	97.208	0.0	99.026	87.234	99.797	98.925	98.354	84.663	92.711	85.511	99.886	98.468	83.698	99.462	99.031	96.279	99.111	98.836	87.281	0.0	94.705	98.514	99.259	90.06	82.566	98.737	86.61	94.583	98.566	94.756	99.782	98.953	100.0	99.129	97.688	0.0	0.0	98.086	99.388	98.385	94.13	98.366	89.817	0.0	88.618	94.586	0.0	95.675	99.379	99.383	89.085	99.313	0.0	86.454	0.0	94.307	99.66	99.477	88.793	98.922	88.646	91.93	0.0	88.683	98.853	0.0	93.878	98.136	95.9	85.817	84.127	0.0	99.142	98.954	99.091	97.249	98.611	96.784	0.0	0.0	88.889	99.435	89.866	0.0	0.0	0.0	99.858	0.0	0.0	0.0	0.0	0.0	0.0	0.0	0.0	0.0	0.0	0.0	0.0	0.0	0.0	0.0	0.0	0.0	0.0	0.0	0.0	0.0	0.0	0.0	0.0	0.0	0.0	0.0	0.0
GCA_015577015.1_PDT000811641.1_genomic	95.821	90.194	98.503	98.752	96.011	90.714	96.248	97.547	99.365	99.476	87.429	99.39	98.746	100.0	92.137	94.323	85.242	99.317	97.748	91.816	99.355	96.691	93.622	99.111	97.336	86.423	98.473	93.797	98.236	98.519	90.579	81.642	97.57	86.325	94.792	98.746	94.98	100.0	98.778	99.715	98.892	97.303	99.704	0.0	97.635	99.083	97.259	93.912	99.346	93.621	0.0	94.685	93.061	98.671	92.827	98.447	98.457	89.085	99.313	0.0	84.055	97.484	95.036	99.66	99.346	0.0	98.259	95.675	0.0	0.0	89.918	97.706	93.952	0.0	97.971	95.872	0.0	88.912	0.0	98.812	98.954	98.788	99.05	94.074	96.34	94.036	0.0	90.329	99.193	0.0	100.0	0.0	0.0	0.0	0.0	0.0	0.0	0.0	0.0	0.0	0.0	0.0	0.0	0.0	0.0	0.0	0.0	0.0	0.0	0.0	0.0	0.0	0.0	0.0	0.0	0.0	0.0	0.0	0.0	0.0	0.0	0.0
GCA_015577035.1_PDT000811685.1_genomic	100.0	100.0	99.592	100.0	100.0	99.857	100.0	100.0	100.0	100.0	100.0	99.797	100.0	100.0	83.698	100.0	0.0	99.659	100.0	100.0	100.0	100.0	100.0	100.0	100.0	100.0	100.0	100.0	99.814	100.0	99.366	99.869	100.0	100.0	100.0	100.0	99.182	100.0	99.913	99.715	100.0	100.0	100.0	99.455	99.887	99.388	100.0	98.204	100.0	82.004	99.907	99.737	100.0	100.0	100.0	99.689	99.074	100.0	100.0	100.0	100.0	100.0	100.0	100.0	100.0	100.0	100.0	0.0	99.63	99.895	85.288	100.0	0.0	100.0	100.0	99.897	100.0	99.8	82.202	100.0	99.851	100.0	100.0	100.0	100.0	99.946	100.0	83.564	100.0	98.891	0.0	0.0	0.0	0.0	100.0	100.0	0.0	100.0	0.0	0.0	100.0	99.551	0.0	0.0	99.459	0.0	0.0	0.0	0.0	0.0	0.0	0.0	0.0	0.0	0.0	0.0	0.0	0.0	0.0	0.0	0.0	0.0
GCA_015577055.1_PDT000811645.1_genomic	99.905	99.918	99.592	99.822	82.721	99.857	96.938	99.915	0.0	98.577	97.872	99.797	99.642	98.765	83.101	98.981	0.0	99.659	99.73	85.06	99.785	100.0	99.88	100.0	98.152	100.0	0.0	94.909	99.721	99.259	0.0	82.69	99.417	100.0	99.479	99.642	98.811	98.039	99.738	99.715	99.05	99.759	0.0	0.0	99.324	99.694	100.0	99.362	100.0	81.633	100.0	0.0	99.898	0.0	99.578	99.793	99.383	99.608	99.885	0.0	86.255	0.0	100.0	100.0	99.608	99.856	99.668	95.605	93.049	99.052	0.0	99.57	83.694	94.297	99.616	99.484	100.0	83.037	82.51	98.878	96.861	100.0	99.335	99.907	99.561	0.0	99.857	81.312	99.677	0.0	0.0	0.0	0.0	0.0	100.0	0.0	0.0	0.0	0.0	0.0	0.0	0.0	0.0	0.0	0.0	0.0	0.0	0.0	0.0	0.0	0.0	0.0	0.0	0.0	0.0	0.0	0.0	0.0	0.0	0.0	0.0	0.0
GCA_015577075.1_PDT000811640.1_genomic	99.24	92.132	99.592	99.822	86.906	98.567	97.198	99.154	0.0	97.678	99.574	99.797	100.0	100.0	93.014	99.854	95.026	99.204	99.64	92.415	99.57	99.919	99.158	99.644	99.932	96.93	0.0	98.023	99.536	99.259	0.0	0.0	99.028	98.276	99.375	99.642	99.293	100.0	99.825	100.0	99.525	99.229	0.0	0.0	99.775	100.0	99.608	99.044	100.0	95.473	0.0	0.0	100.0	0.0	99.367	99.689	99.383	99.477	99.542	85.046	81.925	0.0	84.66	100.0	99.608	95.69	99.751	0.0	92.097	93.075	88.867	99.642	0.0	81.69	99.671	98.143	0.0	89.697	82.305	98.383	99.851	99.697	98.67	100.0	100.0	0.0	97.714	89.463	99.516	94.953	0.0	0.0	0.0	0.0	0.0	0.0	0.0	0.0	99.875	0.0	0.0	96.366	0.0	0.0	0.0	0.0	0.0	0.0	0.0	0.0	0.0	0.0	0.0	0.0	0.0	0.0	0.0	0.0	0.0	0.0	0.0	0.0
GCA_015577095.1_PDT000811646.1_genomic	99.81	92.959	99.728	100.0	85.709	97.278	96.852	100.0	99.365	98.352	98.156	99.797	100.0	99.588	89.641	99.854	0.0	99.431	99.64	87.321	99.892	99.919	98.315	99.733	97.947	97.076	98.219	94.985	99.629	99.259	0.0	0.0	99.125	98.707	99.688	99.642	97.587	100.0	99.738	100.0	99.446	98.649	98.37	92.675	99.775	100.0	99.168	98.941	99.673	94.49	97.572	89.103	99.898	98.874	94.831	99.586	99.383	99.542	99.771	84.915	85.089	98.428	87.663	99.66	99.608	98.132	99.751	0.0	0.0	95.886	88.571	99.713	83.497	91.837	99.671	98.813	0.0	85.861	82.202	99.241	99.851	100.0	99.24	100.0	99.708	97.457	97.714	86.558	99.919	91.915	0.0	0.0	0.0	0.0	97.711	0.0	0.0	0.0	0.0	0.0	0.0	0.0	0.0	0.0	0.0	0.0	0.0	0.0	0.0	0.0	0.0	0.0	0.0	0.0	0.0	0.0	0.0	0.0	0.0	0.0	0.0	0.0
GCA_015577115.1_PDT000811644.1_genomic	99.905	90.673	100.0	100.0	87.987	95.702	96.723	99.069	99.365	99.925	98.156	99.39	0.0	100.0	94.212	98.981	0.0	100.0	99.55	85.119	99.462	0.0	99.636	99.644	98.015	97.953	98.728	97.947	99.907	99.259	94.62	100.0	99.125	97.845	99.479	99.821	99.963	99.782	99.389	0.0	98.733	99.638	98.37	96.97	98.649	100.0	100.0	99.565	100.0	88.889	99.346	97.356	99.898	98.694	99.473	100.0	100.0	99.608	99.885	0.0	0.0	98.428	81.304	100.0	99.608	95.833	99.751	97.138	92.215	93.179	93.241	0.0	0.0	80.242	99.89	100.0	0.0	85.686	82.202	99.142	99.552	99.697	100.0	0.0	100.0	95.705	98.286	83.499	99.919	94.68	0.0	0.0	0.0	0.0	88.051	0.0	0.0	0.0	100.0	0.0	0.0	0.0	0.0	0.0	0.0	0.0	0.0	0.0	0.0	0.0	0.0	0.0	0.0	0.0	0.0	0.0	0.0	0.0	0.0	0.0	0.0	0.0
GCA_015577135.1_PDT000811642.1_genomic	97.531	90.673	99.456	100.0	87.915	95.415	97.456	100.0	0.0	99.476	97.872	0.0	100.0	99.588	93.413	99.709	0.0	99.431	99.64	93.333	99.892	99.919	100.0	99.644	97.604	96.053	0.0	94.985	99.629	99.259	90.165	0.0	99.125	98.707	99.792	99.642	99.516	98.257	99.825	99.43	98.654	99.277	0.0	94.008	99.55	100.0	99.559	97.866	99.673	95.501	98.319	96.08	100.0	0.0	99.895	99.793	99.383	99.542	99.542	0.0	87.755	0.0	85.901	100.0	99.608	99.856	99.751	98.148	98.935	98.187	88.867	99.713	95.609	94.694	99.671	98.865	83.642	87.117	82.649	99.67	99.851	100.0	99.62	100.0	98.829	0.0	98.429	89.861	99.839	0.0	99.333	0.0	0.0	0.0	88.051	0.0	0.0	0.0	0.0	0.0	0.0	0.0	0.0	0.0	0.0	0.0	0.0	0.0	0.0	0.0	0.0	0.0	0.0	0.0	0.0	0.0	0.0	0.0	0.0	0.0	0.0	0.0
GCA_015577155.1_PDT000811624.1_genomic	100.0	94.722	99.728	99.822	96.155	97.564	96.464	99.831	97.46	99.026	98.014	99.593	0.0	99.588	89.322	98.981	99.431	100.0	99.459	91.833	99.677	0.0	99.158	99.556	99.795	98.392	97.71	98.327	99.907	99.259	90.13	80.129	99.223	98.132	99.792	99.642	98.698	98.257	99.476	99.43	99.05	99.181	97.926	93.12	99.437	99.694	98.972	98.618	99.673	94.888	98.319	95.841	99.796	98.536	99.367	99.896	99.691	99.673	99.885	84.915	87.251	98.742	85.859	100.0	99.739	95.833	99.502	98.148	92.121	92.382	86.481	0.0	95.609	94.898	99.726	99.02	81.534	83.333	82.613	98.878	99.851	99.697	99.43	0.0	100.0	97.406	98.143	85.451	99.839	93.187	99.333	0.0	0.0	0.0	0.0	0.0	0.0	0.0	0.0	0.0	0.0	0.0	0.0	0.0	0.0	0.0	0.0	0.0	0.0	0.0	0.0	0.0	0.0	0.0	0.0	0.0	0.0	0.0	0.0	0.0	0.0	0.0
GCA_015577175.1_PDT000811625.1_genomic	100.0	90.714	100.0	100.0	88.019	95.559	96.723	99.069	99.365	99.925	98.298	99.593	0.0	100.0	89.421	98.836	91.648	100.0	99.55	87.321	99.462	0.0	0.0	99.644	98.015	97.953	98.728	98.023	99.907	99.259	93.599	100.0	99.125	97.701	99.479	99.821	99.963	99.782	99.389	99.43	98.733	99.662	98.37	96.737	98.536	100.0	100.0	97.986	100.0	88.889	99.346	96.931	99.898	98.694	99.367	100.0	100.0	99.608	100.0	0.0	85.089	98.428	81.304	100.0	99.608	95.833	99.751	96.474	92.603	93.263	93.241	0.0	83.497	91.633	99.89	100.0	0.0	89.421	82.202	99.142	99.552	99.697	100.0	0.0	99.854	95.705	98.286	83.466	99.919	94.901	0.0	99.723	99.501	0.0	87.96	0.0	0.0	0.0	0.0	0.0	0.0	0.0	0.0	0.0	0.0	0.0	0.0	0.0	0.0	0.0	0.0	0.0	0.0	0.0	0.0	0.0	0.0	0.0	0.0	0.0	0.0	0.0
GCA_015577185.1_PDT000811627.1_genomic	97.531	90.673	99.456	100.0	0.0	95.272	97.456	100.0	0.0	99.476	97.73	0.0	100.0	99.588	93.413	99.854	0.0	99.431	99.64	93.333	99.892	99.919	100.0	99.644	97.604	96.053	0.0	94.985	99.536	99.259	90.165	0.0	99.125	98.707	99.792	99.642	99.516	98.257	99.825	99.43	98.733	99.326	0.0	93.948	99.55	100.0	99.559	97.866	99.673	95.501	98.319	96.047	100.0	0.0	99.895	99.689	99.383	99.477	99.542	0.0	87.755	0.0	85.901	100.0	99.608	99.856	99.751	96.687	99.307	98.316	88.867	99.713	95.609	94.898	99.726	98.865	83.642	87.117	82.649	99.637	99.851	100.0	99.62	100.0	98.829	0.0	98.429	89.861	99.839	92.027	99.333	0.0	0.0	0.0	88.051	0.0	0.0	0.0	0.0	0.0	0.0	0.0	0.0	0.0	0.0	0.0	0.0	0.0	0.0	0.0	0.0	0.0	0.0	0.0	0.0	0.0	0.0	0.0	0.0	0.0	0.0	0.0
GCA_015577215.1_PDT000811629.1_genomic	95.821	90.152	98.503	98.752	96.011	91.429	96.205	97.547	99.365	99.476	87.429	99.39	98.746	100.0	92.137	94.323	0.0	99.431	97.748	91.816	99.355	96.691	93.235	99.2	97.336	86.423	98.473	93.797	98.236	99.259	90.585	81.642	97.57	86.325	94.792	98.746	95.017	100.0	98.866	99.715	98.892	97.303	99.704	0.0	97.635	99.083	97.259	93.912	99.346	93.621	0.0	95.33	93.061	98.649	92.827	98.551	98.457	89.15	99.198	0.0	87.251	97.484	95.036	99.66	99.346	89.08	98.259	0.0	90.646	0.0	89.918	97.706	93.952	95.51	97.917	95.872	0.0	88.912	0.0	98.779	98.954	98.788	99.05	94.074	96.486	93.981	0.0	90.329	99.193	0.0	100.0	99.308	99.625	0.0	0.0	0.0	0.0	0.0	0.0	0.0	0.0	0.0	0.0	0.0	0.0	0.0	0.0	0.0	0.0	0.0	0.0	0.0	0.0	0.0	0.0	0.0	0.0	0.0	0.0	0.0	0.0	0.0
GCA_015577235.1_PDT000811628.1_genomic	95.821	90.194	98.503	98.752	95.972	91.429	96.248	97.547	99.365	99.476	87.429	99.39	98.746	100.0	88.845	94.323	85.242	99.431	97.748	82.178	99.355	96.61	93.381	99.2	97.404	86.423	98.473	93.797	98.236	99.259	90.695	81.707	97.57	86.325	94.792	98.746	95.017	100.0	98.866	99.715	98.892	97.254	99.704	95.079	97.523	99.083	97.259	93.912	99.346	93.673	0.0	94.685	92.959	98.694	92.827	98.551	98.457	89.15	99.313	0.0	80.769	97.484	94.891	99.66	99.477	89.08	98.259	0.0	0.0	0.0	84.694	97.706	81.925	0.0	97.971	95.872	0.0	88.912	0.0	98.713	98.954	98.788	99.05	94.074	96.486	93.981	0.0	84.774	99.112	89.334	100.0	99.447	99.625	0.0	0.0	0.0	0.0	0.0	0.0	0.0	0.0	0.0	0.0	0.0	0.0	0.0	0.0	0.0	0.0	0.0	0.0	0.0	0.0	0.0	0.0	0.0	0.0	0.0	0.0	0.0	0.0	0.0
GCA_015577255.1_PDT000811626.1_genomic	100.0	94.722	99.728	99.822	96.155	97.564	96.464	99.831	97.46	99.026	98.014	99.39	0.0	99.588	85.714	98.981	99.431	100.0	99.459	91.833	99.677	0.0	99.158	99.556	99.795	98.392	97.71	98.251	99.907	99.259	89.981	80.129	99.223	98.132	99.792	99.642	98.661	98.257	99.564	99.43	99.05	99.181	97.926	0.0	99.437	99.694	98.972	98.721	99.673	83.197	98.319	0.0	99.796	98.536	99.473	99.896	99.691	99.673	99.885	0.0	87.251	98.742	85.859	100.0	99.739	95.833	99.502	98.148	92.121	92.382	86.481	0.0	95.609	94.898	99.726	99.02	81.392	83.333	82.613	98.911	99.851	99.697	99.43	0.0	100.0	97.406	98.143	84.158	99.839	93.919	0.0	0.0	0.0	0.0	0.0	0.0	0.0	0.0	0.0	0.0	0.0	0.0	0.0	0.0	0.0	0.0	0.0	0.0	0.0	0.0	0.0	0.0	0.0	0.0	0.0	0.0	0.0	0.0	0.0	0.0	0.0	0.0
GCA_015577265.1_PDT000811623.1_genomic	99.905	99.959	99.592	99.643	82.721	99.857	96.981	99.915	0.0	98.577	97.872	99.39	99.642	98.765	91.152	98.981	0.0	99.659	99.73	83.162	99.785	100.0	99.759	100.0	98.152	100.0	0.0	94.909	99.814	99.259	0.0	82.625	99.417	100.0	99.479	99.642	98.811	98.039	99.738	99.43	99.05	99.759	0.0	92.104	99.324	99.694	99.951	99.362	100.0	93.265	100.0	97.639	99.898	0.0	99.578	99.793	99.383	99.608	99.885	0.0	0.0	0.0	100.0	100.0	99.608	99.856	99.668	0.0	93.049	99.052	83.745	99.57	81.312	89.796	99.671	99.381	100.0	82.209	82.51	98.878	96.861	100.0	99.335	99.907	99.708	0.0	100.0	88.09	99.677	95.506	99.778	0.0	0.0	0.0	100.0	0.0	0.0	0.0	99.001	0.0	0.0	0.0	0.0	0.0	0.0	0.0	0.0	0.0	0.0	0.0	0.0	0.0	0.0	0.0	0.0	0.0	0.0	0.0	0.0	0.0	0.0	0.0
GCA_015577295.1_PDT000811606.1_genomic	94.366	93.025	98.912	99.465	0.0	90.286	96.723	97.208	0.0	99.026	87.234	99.39	98.925	98.354	84.663	92.566	85.454	99.886	98.468	89.421	99.462	99.031	96.51	99.111	98.836	87.427	0.0	94.705	98.514	99.259	90.105	82.566	98.737	86.61	94.583	98.566	94.719	99.782	98.953	99.715	99.129	97.64	0.0	0.0	98.086	99.388	98.727	94.776	99.673	89.817	0.0	88.618	94.586	0.0	95.675	99.379	99.383	89.608	99.198	0.0	86.454	0.0	94.307	99.66	99.477	88.793	98.922	96.857	91.561	0.0	88.683	98.853	83.826	93.878	98.136	95.074	85.817	84.127	0.0	99.109	98.954	99.091	96.975	98.611	96.784	0.0	0.0	88.889	99.193	90.165	100.0	0.0	0.0	99.858	0.0	0.0	0.0	0.0	0.0	0.0	99.174	0.0	0.0	0.0	0.0	0.0	0.0	0.0	0.0	0.0	0.0	0.0	0.0	0.0	0.0	0.0	0.0	0.0	0.0	0.0	0.0	0.0
GCA_015577315.1_PDT000811621.1_genomic	95.821	90.194	98.503	98.752	96.011	91.286	96.248	97.547	99.365	99.476	87.429	99.39	98.746	100.0	92.137	94.323	85.242	99.431	97.748	87.078	99.355	96.691	93.381	99.2	97.404	86.423	98.473	93.797	98.236	99.259	90.158	81.642	97.57	86.325	94.688	98.746	95.017	100.0	98.778	99.715	98.892	97.303	99.704	0.0	97.635	99.083	97.259	93.214	99.346	93.621	0.0	94.863	93.061	98.694	92.827	98.551	98.457	89.15	99.313	0.0	87.251	97.484	95.036	99.66	99.477	89.08	98.259	0.0	91.57	0.0	89.918	97.706	0.0	95.51	97.971	95.872	0.0	87.078	0.0	98.779	98.954	98.788	99.05	94.074	96.486	93.929	0.0	90.329	99.193	89.222	100.0	0.0	0.0	0.0	0.0	0.0	0.0	0.0	0.0	0.0	0.0	0.0	0.0	0.0	0.0	0.0	0.0	0.0	0.0	0.0	0.0	0.0	0.0	0.0	0.0	0.0	0.0	0.0	0.0	0.0	0.0	0.0
GCA_015577335.1_PDT000811595.1_genomic	100.0	100.0	99.592	100.0	99.967	100.0	100.0	100.0	100.0	100.0	100.0	99.797	100.0	100.0	83.698	100.0	0.0	99.659	100.0	100.0	100.0	100.0	99.88	100.0	100.0	100.0	100.0	100.0	99.814	100.0	99.233	99.935	100.0	100.0	100.0	100.0	99.182	100.0	99.913	100.0	100.0	100.0	100.0	99.948	99.887	99.388	100.0	99.467	100.0	82.209	99.907	100.0	100.0	100.0	100.0	99.689	99.074	99.935	100.0	99.871	100.0	100.0	100.0	100.0	100.0	100.0	100.0	98.377	98.621	100.0	85.288	100.0	100.0	100.0	99.945	99.897	100.0	100.0	82.202	100.0	99.851	100.0	100.0	100.0	100.0	99.946	100.0	83.762	100.0	0.0	0.0	0.0	0.0	0.0	100.0	100.0	0.0	100.0	0.0	0.0	100.0	99.383	0.0	0.0	99.421	0.0	0.0	0.0	0.0	0.0	0.0	0.0	0.0	0.0	0.0	0.0	0.0	0.0	0.0	0.0	0.0	0.0
GCA_015577375.1_PDT000811608.1_genomic	98.86	93.025	99.184	99.465	99.967	94.564	96.852	99.239	0.0	95.431	90.638	99.593	0.0	93.416	89.959	92.868	90.411	99.431	98.559	86.228	99.14	0.0	99.024	99.378	0.0	87.135	0.0	93.916	98.979	99.259	89.951	0.0	99.028	87.34	95.312	99.642	98.921	99.782	98.953	99.43	98.733	97.929	0.0	93.465	98.649	100.0	98.629	96.931	99.673	90.224	0.0	97.429	93.571	0.0	92.932	99.275	99.074	90.327	99.427	0.0	82.908	0.0	95.328	99.32	99.346	88.506	99.668	98.148	0.0	0.0	91.218	0.0	0.0	82.626	99.287	98.762	0.0	83.162	0.0	98.812	97.907	99.697	97.246	0.0	99.708	0.0	0.0	89.044	99.758	93.681	100.0	0.0	0.0	100.0	0.0	0.0	0.0	0.0	0.0	0.0	0.0	0.0	0.0	0.0	99.343	0.0	0.0	0.0	0.0	0.0	0.0	0.0	0.0	0.0	0.0	0.0	0.0	0.0	0.0	0.0	0.0	0.0
GCA_015577415.1_PDT000811611.1_genomic	99.24	91.832	99.32	99.822	0.0	96.705	96.895	99.915	0.0	99.176	93.901	99.593	0.0	98.765	90.22	100.0	0.0	99.545	98.739	86.083	99.892	0.0	99.158	99.467	98.084	99.561	0.0	95.061	99.536	99.259	89.846	81.13	99.028	98.994	99.792	99.821	99.926	100.0	99.738	99.715	98.654	100.0	0.0	0.0	99.437	99.694	99.706	99.041	99.673	89.592	96.732	97.314	99.796	0.0	99.578	99.689	99.383	99.608	99.656	0.0	86.117	0.0	84.884	100.0	99.869	99.856	99.42	96.078	94.408	0.0	89.109	0.0	92.814	93.469	99.507	98.35	83.043	80.08	82.518	99.571	99.851	100.0	99.145	0.0	100.0	0.0	98.0	91.753	99.516	0.0	100.0	0.0	0.0	0.0	88.193	0.0	0.0	0.0	0.0	0.0	0.0	0.0	0.0	0.0	0.0	0.0	0.0	0.0	0.0	0.0	0.0	0.0	0.0	0.0	0.0	0.0	0.0	0.0	0.0	0.0	0.0	0.0
GCA_015577475.1_PDT000811576.1_genomic	98.86	93.025	99.184	99.465	99.934	94.564	96.852	99.239	0.0	95.431	90.638	99.39	0.0	93.416	90.164	93.013	90.411	99.431	98.559	86.228	99.14	0.0	99.037	99.378	96.92	87.135	0.0	93.838	98.979	99.259	89.788	0.0	99.028	87.34	95.312	99.642	98.958	99.782	99.04	99.43	98.654	97.929	0.0	0.0	98.761	100.0	98.629	96.931	99.673	90.224	0.0	97.4	93.571	0.0	92.932	99.275	99.074	90.392	99.427	0.0	82.908	0.0	95.328	99.32	99.346	88.506	99.668	98.232	0.0	0.0	91.218	0.0	0.0	82.626	99.287	98.762	0.0	83.368	0.0	98.779	97.907	99.697	97.246	0.0	99.708	0.0	0.0	89.044	99.758	95.124	99.333	99.447	97.878	0.0	0.0	0.0	0.0	0.0	0.0	0.0	0.0	0.0	0.0	0.0	99.305	0.0	0.0	0.0	0.0	0.0	0.0	0.0	0.0	0.0	0.0	0.0	0.0	0.0	0.0	0.0	0.0	0.0
GCA_015577495.1_PDT000811574.1_genomic	97.531	90.714	99.456	100.0	87.915	95.415	97.456	100.0	0.0	99.476	97.872	99.39	100.0	99.588	93.413	99.854	0.0	99.431	99.64	93.333	99.892	99.919	0.0	99.644	97.604	96.053	0.0	94.985	99.536	99.259	90.165	0.0	99.125	98.707	99.792	99.642	99.516	98.257	99.738	99.715	98.654	99.326	0.0	94.137	99.55	100.0	99.511	98.78	99.673	95.501	98.319	96.08	100.0	0.0	99.895	99.793	99.383	99.542	99.542	0.0	87.755	0.0	85.901	100.0	99.608	99.856	99.751	97.727	99.219	98.316	88.867	99.713	95.609	94.898	99.726	98.865	83.642	87.117	82.649	99.67	99.851	100.0	99.62	100.0	98.829	0.0	98.429	89.861	99.758	91.976	100.0	0.0	0.0	0.0	88.051	0.0	0.0	0.0	0.0	0.0	0.0	0.0	0.0	0.0	0.0	0.0	0.0	0.0	0.0	0.0	0.0	0.0	0.0	0.0	0.0	0.0	0.0	0.0	0.0	0.0	0.0	0.0
GCA_015577515.1_PDT000811573.1_genomic	100.0	94.722	99.728	99.822	96.155	97.564	96.464	99.831	97.46	99.026	98.014	99.593	0.0	99.588	89.322	98.981	99.431	100.0	99.459	91.833	99.677	0.0	99.158	99.556	99.795	98.392	97.71	98.327	99.907	99.259	90.593	80.129	99.223	98.132	99.792	99.642	98.661	98.257	99.564	99.43	99.05	99.133	97.926	93.062	99.437	99.694	98.972	98.618	99.673	94.888	95.985	95.812	99.796	98.514	99.473	100.0	99.691	99.673	99.885	84.915	87.251	98.742	85.859	100.0	99.608	95.833	99.502	98.232	92.162	0.0	86.481	0.0	95.609	94.898	99.726	99.02	81.534	83.333	82.613	98.911	99.851	99.697	99.43	0.0	100.0	97.406	98.143	85.451	99.839	93.112	99.333	0.0	0.0	0.0	0.0	0.0	0.0	0.0	0.0	0.0	0.0	0.0	0.0	0.0	0.0	0.0	0.0	0.0	0.0	0.0	0.0	0.0	0.0	0.0	0.0	0.0	0.0	0.0	0.0	0.0	0.0	0.0
GCA_015577535.1_PDT000811570.1_genomic	99.81	93.0	99.728	100.0	0.0	97.278	96.852	100.0	99.365	98.352	98.156	99.797	100.0	99.588	83.64	99.854	0.0	99.431	99.64	87.321	99.892	99.919	98.315	99.733	97.947	97.076	98.219	94.985	99.629	99.259	91.404	0.0	99.125	98.707	99.688	99.642	97.624	100.0	99.825	100.0	99.446	98.649	98.37	92.675	99.775	100.0	99.168	98.941	99.673	82.172	97.572	89.074	99.898	98.874	94.831	99.482	99.383	99.542	99.771	84.915	85.089	98.428	87.663	99.66	99.608	98.132	99.751	0.0	93.733	95.886	88.571	99.713	83.497	91.837	99.671	98.865	0.0	85.861	82.202	99.274	99.851	100.0	99.24	99.907	99.708	97.457	97.714	86.558	99.919	91.915	0.0	0.0	0.0	0.0	97.711	0.0	0.0	0.0	0.0	0.0	0.0	0.0	0.0	0.0	0.0	0.0	0.0	0.0	0.0	0.0	0.0	0.0	0.0	0.0	0.0	0.0	0.0	0.0	0.0	0.0	0.0	0.0
GCA_015577555.1_PDT000811569.1_genomic	99.24	92.132	99.592	99.822	86.632	98.567	97.198	99.154	0.0	97.678	99.574	99.797	100.0	100.0	87.5	99.854	95.083	99.204	99.64	92.216	99.57	99.919	99.278	99.644	99.932	96.93	0.0	98.023	99.536	99.259	0.0	0.0	99.028	98.276	99.375	99.642	99.293	100.0	99.825	100.0	99.525	99.229	0.0	0.0	99.775	100.0	99.608	99.348	100.0	87.321	97.106	0.0	100.0	0.0	99.367	99.689	99.383	99.477	99.542	85.046	81.925	0.0	84.66	100.0	99.608	95.69	99.751	0.0	92.246	93.075	87.849	99.713	0.0	81.69	99.671	98.143	0.0	89.421	82.305	98.35	99.851	99.697	98.67	100.0	100.0	0.0	97.714	92.216	99.516	94.899	0.0	0.0	0.0	0.0	0.0	0.0	0.0	0.0	0.0	0.0	0.0	96.312	0.0	0.0	0.0	0.0	0.0	0.0	0.0	0.0	0.0	0.0	0.0	0.0	0.0	0.0	0.0	0.0	0.0	0.0	0.0	0.0
GCA_015577565.1_PDT000811572.1_genomic	98.86	93.025	99.184	99.465	97.933	94.421	96.852	99.239	0.0	95.356	90.638	0.0	0.0	93.416	90.164	93.013	90.431	99.431	98.468	86.255	99.14	0.0	99.029	99.378	96.92	87.135	0.0	93.838	98.979	99.259	90.508	0.0	99.028	87.482	95.312	99.642	98.958	99.782	99.04	0.0	98.733	97.929	0.0	93.457	98.761	100.0	98.629	96.931	99.673	90.224	0.0	97.793	93.571	0.0	92.932	99.275	99.074	90.392	99.427	0.0	82.975	0.0	95.328	99.32	99.346	88.506	99.585	97.98	0.0	0.0	91.018	0.0	0.0	82.424	99.287	98.762	0.0	83.368	0.0	98.812	97.758	99.697	97.246	0.0	99.708	0.0	0.0	88.845	99.758	93.828	0.0	0.0	0.0	0.0	0.0	0.0	0.0	0.0	0.0	0.0	0.0	0.0	0.0	0.0	0.0	0.0	0.0	0.0	0.0	0.0	0.0	0.0	0.0	0.0	0.0	0.0	0.0	0.0	0.0	0.0	0.0	0.0
GCA_015577635.1_PDT000811550.1_genomic	99.24	92.132	99.592	99.822	87.553	98.567	97.198	99.154	0.0	97.678	99.574	99.797	100.0	100.0	93.014	99.854	95.083	99.09	99.64	92.415	99.57	99.919	99.158	99.644	99.932	96.93	0.0	98.023	99.536	99.259	0.0	0.0	99.125	98.276	99.375	99.642	99.257	100.0	99.825	100.0	99.525	99.229	0.0	97.539	99.775	100.0	99.608	99.147	100.0	95.473	97.012	96.264	100.0	0.0	99.367	99.689	99.383	99.477	99.542	85.046	81.925	0.0	84.66	100.0	99.608	95.69	99.751	0.0	92.158	93.179	88.867	99.713	0.0	81.69	99.671	98.143	0.0	89.697	82.305	98.383	99.851	99.697	98.575	100.0	100.0	0.0	97.714	89.463	99.435	93.882	0.0	99.308	99.625	0.0	0.0	0.0	0.0	0.0	0.0	0.0	0.0	96.312	0.0	0.0	0.0	0.0	0.0	0.0	0.0	0.0	0.0	0.0	0.0	0.0	0.0	0.0	0.0	0.0	0.0	0.0	0.0	0.0
GCA_015577655.1_PDT000811563.1_genomic	94.366	93.025	98.912	99.465	0.0	90.286	97.154	97.208	0.0	99.026	87.234	99.39	98.925	98.354	84.663	92.711	85.511	99.886	98.468	89.421	99.462	99.031	96.163	99.111	98.836	87.427	0.0	94.705	98.514	99.259	90.464	82.566	98.737	86.61	94.583	98.566	94.756	99.782	98.953	99.715	99.129	97.64	0.0	0.0	98.086	99.388	98.385	94.13	98.366	89.817	0.0	88.531	94.586	0.0	95.675	99.379	99.383	89.085	99.313	98.708	86.454	0.0	94.161	99.66	99.477	88.793	98.922	94.826	91.427	0.0	88.683	98.853	83.826	93.878	98.136	95.364	85.817	84.127	0.0	99.142	98.954	99.091	97.249	98.611	96.784	0.0	0.0	88.889	99.435	89.981	100.0	0.0	0.0	99.858	0.0	0.0	0.0	0.0	0.0	0.0	0.0	0.0	0.0	0.0	0.0	0.0	0.0	0.0	0.0	0.0	0.0	0.0	0.0	0.0	0.0	0.0	0.0	0.0	0.0	0.0	0.0	0.0
GCA_015577675.1_PDT000811566.1_genomic	95.821	90.194	98.503	98.752	95.972	91.429	96.248	97.547	99.365	99.476	87.429	99.39	98.746	100.0	88.845	94.323	85.242	99.431	97.748	82.178	99.355	96.61	93.381	99.2	97.404	86.423	98.473	93.797	98.236	99.259	90.538	81.707	97.57	86.325	94.792	98.746	94.98	100.0	98.866	99.715	98.892	97.254	99.704	0.0	97.523	99.083	97.259	93.912	99.346	93.673	0.0	94.685	93.061	98.694	92.827	98.551	98.457	89.15	99.313	0.0	80.769	97.484	95.036	99.66	99.477	89.08	98.259	0.0	0.0	0.0	84.49	97.706	81.925	0.0	97.971	95.872	0.0	88.912	0.0	98.779	98.954	98.788	98.675	94.074	96.486	93.981	0.0	84.774	99.112	0.0	100.0	99.447	99.625	0.0	0.0	0.0	0.0	0.0	0.0	0.0	0.0	0.0	0.0	0.0	0.0	0.0	0.0	0.0	0.0	0.0	0.0	0.0	0.0	0.0	0.0	0.0	0.0	0.0	0.0	0.0	0.0	0.0
GCA_015577685.1_PDT000811565.1_genomic	100.0	100.0	99.592	100.0	100.0	100.0	100.0	100.0	100.0	100.0	100.0	99.797	100.0	100.0	83.499	100.0	0.0	99.659	100.0	99.8	100.0	100.0	100.0	100.0	100.0	100.0	100.0	100.0	99.814	99.259	98.099	99.935	100.0	100.0	100.0	100.0	99.144	99.782	99.913	100.0	100.0	100.0	100.0	99.948	99.887	99.388	100.0	99.467	100.0	82.209	100.0	100.0	100.0	100.0	100.0	99.689	99.074	100.0	100.0	100.0	100.0	100.0	100.0	100.0	100.0	100.0	100.0	98.31	96.366	100.0	85.089	100.0	100.0	100.0	100.0	99.897	100.0	100.0	82.202	100.0	99.851	100.0	100.0	100.0	100.0	99.946	100.0	83.762	100.0	98.891	0.0	0.0	0.0	0.0	100.0	100.0	0.0	100.0	0.0	0.0	100.0	99.947	0.0	0.0	99.459	0.0	0.0	0.0	0.0	0.0	0.0	0.0	0.0	0.0	0.0	0.0	0.0	0.0	0.0	0.0	0.0	0.0
GCA_015577735.1_PDT000811564.1_genomic	94.272	91.921	99.184	99.287	0.0	89.429	96.124	97.039	0.0	98.427	87.234	0.0	0.0	99.588	82.377	98.108	85.396	99.545	98.288	0.0	99.032	0.0	95.668	99.111	96.516	85.526	0.0	93.546	98.05	99.259	90.341	0.0	98.834	86.467	95.521	99.283	94.572	98.039	98.778	99.715	98.892	97.254	0.0	0.0	97.86	100.0	97.161	94.915	99.346	84.553	0.0	94.892	94.796	0.0	95.675	99.172	99.383	89.216	99.427	0.0	83.735	0.0	80.747	99.66	99.216	88.793	98.59	96.54	0.0	0.0	81.8	0.0	89.117	91.224	99.342	95.932	80.627	84.394	0.0	99.34	99.402	99.394	96.3	0.0	97.206	0.0	0.0	84.774	99.031	0.0	100.0	0.0	0.0	0.0	0.0	0.0	0.0	0.0	0.0	0.0	0.0	0.0	0.0	0.0	0.0	0.0	0.0	0.0	0.0	0.0	0.0	0.0	0.0	0.0	0.0	0.0	0.0	0.0	0.0	0.0	0.0	0.0
GCA_015577755.1_PDT000811560.1_genomic	99.905	99.918	99.592	99.822	82.662	99.857	96.981	99.915	0.0	98.577	97.872	99.797	99.642	98.765	92.445	98.981	0.0	99.659	99.73	86.056	99.785	100.0	99.88	100.0	98.152	100.0	0.0	94.909	99.814	99.259	0.0	82.69	99.417	100.0	99.479	99.642	98.811	98.039	99.738	99.715	99.05	99.759	0.0	92.134	99.324	99.694	100.0	99.467	100.0	91.358	100.0	97.547	99.898	0.0	99.578	99.793	99.383	99.608	99.885	0.0	85.487	0.0	100.0	100.0	99.608	100.0	99.668	95.605	93.085	99.052	94.622	99.57	83.694	94.297	99.616	99.484	100.0	89.621	82.51	98.812	96.861	100.0	99.335	99.907	99.708	0.0	100.0	94.81	99.677	95.458	0.0	0.0	0.0	0.0	100.0	0.0	0.0	0.0	0.0	0.0	0.0	0.0	0.0	0.0	0.0	0.0	0.0	0.0	0.0	0.0	0.0	0.0	0.0	0.0	0.0	0.0	0.0	0.0	0.0	0.0	0.0	0.0
GCA_015577775.1_PDT000811555.1_genomic	100.0	100.0	99.592	100.0	100.0	99.857	100.0	100.0	100.0	100.0	100.0	99.797	100.0	100.0	83.698	100.0	0.0	99.659	100.0	100.0	100.0	100.0	100.0	100.0	100.0	100.0	100.0	100.0	99.814	100.0	97.466	99.935	100.0	100.0	100.0	100.0	99.182	100.0	99.913	100.0	100.0	100.0	100.0	99.455	99.887	99.388	100.0	99.467	100.0	82.004	99.907	100.0	100.0	100.0	100.0	99.689	99.074	100.0	100.0	100.0	100.0	100.0	100.0	100.0	100.0	100.0	100.0	98.377	97.837	100.0	85.288	100.0	0.0	100.0	99.945	99.897	100.0	99.8	82.202	100.0	99.851	100.0	100.0	100.0	100.0	99.946	100.0	83.564	100.0	99.043	0.0	0.0	0.0	0.0	100.0	100.0	0.0	100.0	0.0	0.0	100.0	99.947	0.0	0.0	99.459	0.0	0.0	0.0	0.0	0.0	0.0	0.0	0.0	0.0	0.0	0.0	0.0	0.0	0.0	0.0	0.0	0.0
GCA_015577795.1_PDT000811562.1_genomic	99.24	91.832	99.456	99.822	0.0	96.705	96.895	99.915	0.0	99.176	93.901	99.593	0.0	98.765	90.22	100.0	0.0	99.545	98.739	86.083	99.892	0.0	99.158	99.467	98.084	99.561	0.0	95.061	99.536	99.259	90.046	81.13	99.028	98.994	99.792	99.642	99.963	100.0	99.738	99.715	98.733	100.0	0.0	0.0	99.437	99.694	99.706	99.041	99.673	89.592	96.732	96.792	99.796	0.0	99.578	99.689	99.383	99.608	99.656	0.0	86.117	0.0	84.884	100.0	99.869	99.856	99.42	99.324	94.19	0.0	89.109	0.0	92.814	93.469	99.507	98.35	83.043	80.08	82.622	99.538	99.851	100.0	99.145	0.0	100.0	0.0	98.0	91.753	99.516	0.0	100.0	99.862	97.753	0.0	88.193	0.0	0.0	0.0	0.0	0.0	0.0	0.0	0.0	0.0	0.0	0.0	0.0	0.0	0.0	0.0	0.0	0.0	0.0	0.0	0.0	0.0	0.0	0.0	0.0	0.0	0.0	0.0
GCA_015577815.1_PDT000811561.1_genomic	100.0	94.722	99.728	99.822	96.191	97.564	96.292	99.831	97.46	99.026	97.872	99.593	0.0	99.588	85.714	98.981	99.431	100.0	99.459	91.833	99.677	0.0	99.158	99.556	99.795	98.392	97.71	98.327	99.907	99.259	89.891	80.129	99.125	98.132	99.792	99.642	98.698	98.257	99.564	99.43	99.05	99.133	97.926	93.036	99.437	99.388	98.972	98.618	99.673	83.197	98.319	95.841	99.796	98.491	99.367	100.0	99.691	99.608	99.885	0.0	87.251	98.428	85.859	100.0	99.739	95.833	99.502	98.232	91.67	92.382	86.481	0.0	95.609	94.898	99.726	99.02	81.534	83.333	82.613	98.911	99.851	99.697	99.43	0.0	100.0	97.406	98.143	84.158	99.839	0.0	99.333	0.0	0.0	0.0	0.0	0.0	0.0	0.0	0.0	0.0	0.0	0.0	0.0	0.0	0.0	0.0	0.0	0.0	0.0	0.0	0.0	0.0	0.0	0.0	0.0	0.0	0.0	0.0	0.0	0.0	0.0	0.0
GCA_015577835.1_PDT000811558.1_genomic	100.0	94.68	99.728	99.822	96.155	97.564	96.464	99.831	97.46	99.026	98.014	99.593	0.0	99.588	90.554	98.981	99.431	100.0	99.369	91.833	99.677	0.0	99.158	99.556	99.795	98.392	97.71	98.327	99.907	99.259	90.168	80.129	99.223	98.132	99.792	99.642	98.624	98.257	99.564	99.43	99.05	99.181	97.926	93.062	99.437	99.694	98.972	98.618	99.673	98.569	95.985	95.812	99.796	98.514	99.473	100.0	99.691	99.673	99.885	84.915	89.243	98.742	85.714	100.0	99.739	95.833	99.502	98.232	91.946	0.0	86.481	0.0	88.645	94.898	99.726	99.02	81.534	83.333	82.613	98.911	99.851	99.697	99.43	0.0	100.0	97.406	98.143	86.27	99.839	93.29	99.333	0.0	0.0	0.0	0.0	0.0	0.0	0.0	0.0	0.0	0.0	0.0	0.0	0.0	0.0	0.0	0.0	0.0	0.0	0.0	0.0	0.0	0.0	0.0	0.0	0.0	0.0	0.0	0.0	0.0	0.0	0.0
GCA_015577855.1_PDT000811559.1_genomic	97.531	90.714	99.32	100.0	87.883	95.415	97.456	100.0	0.0	99.476	97.872	0.0	100.0	99.588	93.413	99.854	0.0	99.431	99.64	93.333	99.892	99.919	100.0	99.644	97.604	96.053	0.0	94.985	99.629	99.259	90.274	0.0	99.125	98.707	99.792	99.642	99.516	98.257	99.825	99.43	98.733	99.326	0.0	94.163	99.55	100.0	99.511	97.866	99.673	95.501	98.319	96.08	100.0	0.0	99.895	99.793	99.383	99.542	99.542	0.0	87.755	0.0	85.901	100.0	99.608	99.856	99.751	0.0	99.344	0.0	88.867	99.642	95.609	94.898	99.726	98.865	83.642	87.117	82.649	99.67	99.851	100.0	99.525	100.0	98.829	0.0	98.429	89.861	99.839	91.874	99.333	0.0	0.0	0.0	88.051	0.0	0.0	0.0	97.503	0.0	0.0	0.0	0.0	0.0	0.0	0.0	0.0	0.0	0.0	0.0	0.0	0.0	0.0	0.0	0.0	0.0	0.0	0.0	0.0	0.0	0.0	0.0
GCA_015577875.1_PDT000811554.1_genomic	100.0	94.722	99.728	99.822	96.191	97.564	96.464	99.831	97.46	99.026	98.014	99.593	0.0	99.588	85.714	98.981	99.431	100.0	99.459	91.833	99.677	0.0	99.158	99.556	99.795	98.392	97.71	98.327	99.907	99.259	0.0	80.129	99.223	98.132	99.792	99.642	98.661	98.257	99.564	99.43	98.971	99.181	97.926	93.062	99.437	99.694	98.972	98.512	99.673	83.197	95.985	96.147	99.796	98.514	99.473	100.0	99.691	99.673	99.885	84.856	87.251	98.742	85.859	100.0	99.739	95.833	99.502	0.0	91.976	0.0	86.481	0.0	95.609	94.898	99.726	99.02	81.534	83.333	82.613	98.911	99.851	99.394	99.05	0.0	100.0	97.406	98.143	84.158	99.839	92.997	99.333	0.0	0.0	0.0	0.0	0.0	0.0	0.0	0.0	0.0	0.0	0.0	0.0	0.0	0.0	0.0	0.0	0.0	0.0	0.0	0.0	0.0	0.0	0.0	0.0	0.0	0.0	0.0	0.0	0.0	0.0	0.0
GCA_015577895.1_PDT000811557.1_genomic	95.821	90.194	98.503	98.752	96.011	90.714	96.248	97.547	99.365	99.476	87.429	99.593	98.566	99.588	92.137	94.323	0.0	99.317	97.748	91.816	99.355	96.691	93.622	99.2	97.404	86.423	98.473	93.797	98.236	99.259	90.617	81.577	97.57	86.325	94.896	98.746	94.661	100.0	98.866	99.43	98.892	97.303	99.704	0.0	97.635	99.083	97.259	94.833	99.346	93.621	0.0	94.253	93.061	98.671	92.827	98.551	98.457	89.15	99.313	0.0	87.251	97.484	95.036	99.66	99.477	0.0	98.259	97.904	90.433	0.0	89.918	97.706	93.952	95.51	97.971	95.872	0.0	88.912	0.0	98.746	98.954	98.788	99.05	94.074	96.34	94.036	0.0	90.123	99.193	89.972	99.111	0.0	0.0	0.0	0.0	0.0	0.0	0.0	0.0	0.0	0.0	0.0	0.0	0.0	0.0	0.0	0.0	0.0	0.0	0.0	0.0	0.0	0.0	0.0	0.0	0.0	0.0	0.0	0.0	0.0	0.0	0.0
GCA_015577915.1_PDT000811556.1_genomic	96.526	91.261	99.184	99.287	0.0	95.129	96.335	98.9	0.0	99.326	97.589	99.39	98.925	100.0	84.725	96.652	89.929	99.545	97.748	83.984	99.677	98.951	98.665	99.022	96.441	93.421	0.0	94.696	98.979	100.0	0.0	0.0	98.931	96.983	99.271	98.566	96.366	99.782	99.04	99.715	98.733	97.929	0.0	0.0	97.973	99.694	98.923	94.614	99.346	87.169	96.452	96.787	99.489	0.0	98.523	99.068	98.765	99.216	99.427	98.708	83.707	0.0	81.7	99.66	99.085	93.813	98.839	0.0	92.048	94.279	87.705	99.068	95.464	90.816	98.958	96.338	0.0	86.27	0.0	98.647	98.505	98.485	98.955	98.981	97.807	0.0	96.853	87.68	99.193	91.443	100.0	0.0	0.0	0.0	0.0	96.982	0.0	98.491	100.0	0.0	0.0	93.457	0.0	0.0	0.0	0.0	0.0	0.0	0.0	0.0	0.0	0.0	0.0	0.0	0.0	0.0	0.0	0.0	0.0	0.0	0.0	0.0
GCA_015577935.1_PDT000811553.1_genomic	100.0	90.714	100.0	100.0	88.019	95.702	96.723	99.069	99.365	99.925	98.298	99.593	0.0	100.0	94.212	98.981	91.648	100.0	99.55	91.833	99.462	0.0	99.639	99.556	97.947	97.953	98.728	98.023	100.0	99.259	94.468	100.0	99.125	97.701	99.479	99.462	100.0	99.782	99.389	99.43	98.654	99.662	98.37	96.804	98.536	100.0	100.0	99.565	100.0	88.391	98.226	97.053	99.898	98.694	99.473	100.0	100.0	99.608	100.0	0.0	82.874	98.113	81.304	100.0	99.608	95.833	99.668	97.727	91.941	93.179	86.905	0.0	0.0	83.03	99.836	100.0	0.0	90.22	82.305	99.109	99.402	99.697	100.0	0.0	100.0	95.76	98.286	84.387	99.919	94.667	99.333	99.723	99.501	0.0	88.051	0.0	0.0	0.0	0.0	0.0	0.0	0.0	0.0	0.0	0.0	0.0	0.0	0.0	0.0	0.0	0.0	0.0	0.0	0.0	0.0	0.0	0.0	0.0	0.0	0.0	0.0	0.0
GCA_015577955.1_PDT000811543.1_genomic	97.436	90.714	99.456	100.0	87.883	95.415	97.456	100.0	0.0	99.476	97.872	0.0	100.0	99.588	93.413	99.854	0.0	99.317	99.64	93.333	99.892	99.919	100.0	99.644	97.604	96.053	0.0	94.985	99.629	99.259	90.165	0.0	99.125	98.707	99.792	99.642	99.516	98.257	99.825	99.43	98.733	99.328	0.0	0.0	99.55	100.0	99.559	97.866	99.673	95.501	98.319	96.08	100.0	0.0	99.895	99.689	99.383	99.542	99.542	0.0	87.755	0.0	85.901	100.0	99.608	99.856	99.751	90.902	97.98	98.316	88.867	99.713	95.609	94.898	99.726	98.814	83.642	87.117	82.649	99.67	99.851	100.0	99.62	100.0	98.829	0.0	98.429	89.861	99.839	0.0	99.333	0.0	0.0	0.0	88.051	0.0	0.0	0.0	0.0	0.0	0.0	0.0	0.0	0.0	0.0	0.0	0.0	0.0	0.0	0.0	0.0	0.0	0.0	0.0	0.0	0.0	0.0	0.0	0.0	0.0	0.0	0.0
GCA_015577975.1_PDT000811551.1_genomic	100.0	94.722	99.728	99.822	96.191	97.564	96.464	99.831	97.46	99.026	98.014	99.797	0.0	99.588	89.322	98.981	99.431	100.0	99.459	91.833	99.677	0.0	99.037	99.556	99.795	98.392	97.71	98.251	99.907	99.259	90.168	80.064	99.223	98.132	99.792	99.642	98.587	98.257	99.564	100.0	99.05	99.181	97.926	93.062	99.437	99.694	98.972	98.618	99.673	94.888	98.319	96.167	99.796	98.491	99.473	100.0	99.691	99.673	99.885	0.0	87.251	98.742	85.859	100.0	99.739	95.833	99.502	0.0	92.17	92.382	86.481	0.0	95.609	94.898	99.726	99.02	81.534	83.333	82.613	98.911	99.851	99.697	99.43	0.0	100.0	97.406	98.0	85.451	99.758	93.066	0.0	0.0	0.0	0.0	0.0	0.0	0.0	0.0	0.0	0.0	0.0	0.0	0.0	0.0	0.0	0.0	0.0	0.0	0.0	0.0	0.0	0.0	0.0	0.0	0.0	0.0	0.0	0.0	0.0	0.0	0.0	0.0
GCA_015577995.1_PDT000811622.1_genomic	94.366	92.984	98.912	99.465	0.0	90.286	97.111	97.208	0.0	98.951	87.234	0.0	98.925	98.354	85.276	92.711	85.511	99.886	98.468	92.216	99.462	98.951	96.631	99.111	98.836	87.427	0.0	94.705	98.514	99.259	90.449	82.513	98.737	86.61	94.688	98.566	94.794	99.782	98.953	99.715	99.129	97.64	0.0	90.976	97.973	99.388	98.434	94.031	98.366	90.428	0.0	0.0	94.586	0.0	95.675	99.275	99.383	89.085	99.313	0.0	86.454	0.0	94.307	99.66	99.608	88.793	98.922	96.552	0.0	0.0	90.123	98.853	83.235	93.878	98.191	95.168	85.817	84.83	0.0	99.142	98.954	99.091	97.154	98.611	96.784	0.0	0.0	89.506	99.435	89.222	100.0	0.0	0.0	0.0	0.0	0.0	0.0	0.0	0.0	0.0	0.0	0.0	0.0	0.0	0.0	0.0	0.0	0.0	0.0	0.0	0.0	0.0	0.0	0.0	0.0	0.0	0.0	0.0	0.0	0.0	0.0	0.0
GCA_015578005.1_PDT000811620.1_genomic	99.905	91.738	99.456	99.822	88.166	97.564	97.283	100.0	100.0	98.427	97.73	99.797	99.642	99.588	83.698	100.0	0.0	99.659	98.649	100.0	99.892	99.677	98.315	99.378	99.179	93.567	100.0	97.545	99.907	99.259	0.0	82.69	99.028	98.707	99.688	99.642	99.368	100.0	99.825	100.0	98.812	99.277	100.0	92.52	98.874	100.0	99.951	97.764	99.673	82.209	96.732	97.501	99.796	99.077	99.895	99.689	99.074	99.477	99.885	100.0	84.232	100.0	84.66	99.66	99.869	94.54	99.668	95.21	92.922	96.0	85.288	100.0	87.081	100.0	99.507	99.587	81.392	100.0	82.202	99.274	99.851	100.0	99.335	100.0	99.854	99.892	98.143	83.762	99.839	91.388	0.0	0.0	0.0	0.0	0.0	0.0	0.0	0.0	0.0	98.283	0.0	0.0	0.0	0.0	0.0	0.0	0.0	0.0	0.0	0.0	0.0	0.0	0.0	0.0	0.0	0.0	0.0	0.0	0.0	0.0	0.0	0.0
GCA_015578035.1_PDT000811618.1_genomic	99.24	92.132	99.592	99.822	86.836	98.567	97.155	99.154	0.0	97.678	99.574	99.797	100.0	100.0	89.066	99.854	95.083	99.204	99.64	92.415	99.57	99.919	99.278	99.556	99.932	96.93	0.0	98.023	99.536	99.259	93.392	0.0	99.028	98.276	99.375	99.642	99.293	100.0	99.825	100.0	99.525	99.229	0.0	0.0	99.775	100.0	99.608	99.044	100.0	89.117	97.012	0.0	99.898	0.0	99.367	99.689	99.383	99.477	99.542	85.046	80.822	0.0	84.66	100.0	99.608	95.69	99.751	0.0	92.354	93.179	91.617	99.642	0.0	81.25	99.671	98.143	0.0	86.481	82.305	98.383	99.851	99.697	98.67	100.0	100.0	0.0	97.714	88.645	99.516	95.309	0.0	0.0	0.0	0.0	0.0	0.0	0.0	0.0	0.0	0.0	0.0	96.366	0.0	0.0	0.0	0.0	0.0	0.0	0.0	0.0	0.0	0.0	0.0	0.0	0.0	0.0	0.0	0.0	0.0	0.0	0.0	0.0
GCA_015578075.1_PDT000811619.1_genomic	94.366	91.921	99.184	99.287	0.0	89.429	96.124	97.039	0.0	98.427	87.234	0.0	0.0	99.588	82.377	98.108	85.396	99.545	98.288	0.0	99.032	0.0	95.668	99.111	96.516	85.526	0.0	93.546	98.05	99.259	89.695	0.0	98.834	86.467	95.521	99.283	94.572	97.821	98.778	99.715	98.892	97.254	0.0	89.43	97.86	100.0	97.161	94.915	99.346	84.553	0.0	94.658	94.796	0.0	95.675	99.172	99.383	89.216	99.427	0.0	83.735	0.0	80.747	99.66	99.216	88.793	98.59	96.806	91.301	0.0	81.8	0.0	89.117	91.224	99.342	95.984	80.484	84.394	0.0	99.34	99.253	99.394	96.3	0.0	97.206	0.0	0.0	84.774	99.031	88.524	100.0	0.0	0.0	0.0	0.0	0.0	0.0	0.0	0.0	0.0	0.0	0.0	0.0	0.0	0.0	0.0	0.0	0.0	0.0	0.0	0.0	0.0	0.0	0.0	0.0	0.0	0.0	0.0	0.0	0.0	0.0	0.0
GCA_015578115.1_PDT000811617.1_genomic	94.366	93.025	98.912	99.465	0.0	90.143	97.111	97.208	0.0	98.951	87.234	99.39	98.925	98.354	84.663	92.711	85.462	99.886	98.468	89.421	99.462	99.031	96.279	99.111	98.836	87.427	0.0	94.705	98.514	99.259	90.657	82.566	98.737	86.61	94.583	98.566	94.756	99.782	98.953	99.715	99.129	97.688	0.0	0.0	98.086	99.388	98.385	94.13	98.366	89.817	0.0	88.581	94.586	0.0	95.675	99.379	99.383	89.085	99.313	98.708	86.454	0.0	94.307	99.66	99.477	88.793	98.922	98.064	91.908	0.0	88.683	98.853	83.826	93.878	98.136	95.364	85.817	84.127	0.0	99.142	98.954	99.091	97.249	98.611	96.784	0.0	0.0	88.889	99.435	89.905	100.0	0.0	0.0	99.858	0.0	0.0	0.0	0.0	0.0	0.0	0.0	0.0	0.0	0.0	0.0	0.0	0.0	0.0	0.0	0.0	0.0	0.0	0.0	0.0	0.0	0.0	0.0	0.0	0.0	0.0	0.0	0.0
GCA_015578135.1_PDT000811613.1_genomic	94.366	92.984	98.912	99.465	0.0	90.286	97.154	97.208	0.0	99.026	87.234	99.39	98.925	98.354	84.663	92.857	85.511	99.886	98.378	89.421	99.462	99.031	96.279	99.111	98.836	87.427	0.0	94.629	98.514	99.259	90.125	82.566	98.737	86.61	94.583	98.566	94.756	99.782	98.953	99.715	99.129	97.688	0.0	0.0	98.086	99.388	98.385	94.13	98.366	89.817	0.0	88.647	94.586	0.0	95.675	99.379	99.383	89.085	99.313	98.708	86.454	0.0	94.161	99.66	99.477	88.793	98.922	95.605	91.908	0.0	88.683	98.853	83.826	93.878	98.136	95.51	85.817	84.127	0.0	99.142	98.954	99.091	97.249	98.611	96.784	0.0	0.0	88.889	99.435	88.935	100.0	0.0	0.0	99.858	0.0	0.0	0.0	0.0	0.0	0.0	0.0	0.0	0.0	0.0	0.0	0.0	0.0	0.0	0.0	0.0	0.0	0.0	0.0	0.0	0.0	0.0	0.0	0.0	0.0	0.0	0.0	0.0
GCA_015578175.1_PDT000811615.1_genomic	95.821	90.152	98.503	98.752	95.972	90.714	96.205	97.547	99.365	99.476	87.429	99.39	98.746	100.0	89.881	94.323	85.185	99.317	97.748	85.686	99.355	96.691	93.622	99.2	97.404	86.423	98.473	93.797	98.236	99.259	90.055	81.642	97.57	86.325	94.896	98.746	95.017	100.0	98.866	99.715	98.892	97.303	99.704	0.0	97.635	99.083	97.259	93.912	99.346	91.152	0.0	94.685	93.061	98.671	92.827	98.551	98.457	89.15	99.313	0.0	87.251	97.484	95.036	99.66	99.477	0.0	98.259	95.808	90.978	0.0	88.934	97.706	81.925	95.51	97.971	95.872	0.0	88.912	0.0	98.779	98.954	98.788	99.05	94.074	96.34	94.036	0.0	88.889	99.193	89.365	100.0	0.0	0.0	0.0	0.0	0.0	0.0	0.0	0.0	0.0	0.0	0.0	0.0	0.0	0.0	0.0	0.0	0.0	0.0	0.0	0.0	0.0	0.0	0.0	0.0	0.0	0.0	0.0	0.0	0.0	0.0	0.0
GCA_015578195.1_PDT000811610.1_genomic	100.0	100.0	99.456	100.0	100.0	99.857	99.957	100.0	100.0	100.0	100.0	99.797	100.0	100.0	83.698	100.0	0.0	99.659	100.0	100.0	100.0	100.0	100.0	100.0	100.0	100.0	100.0	100.0	99.814	100.0	98.733	99.935	100.0	100.0	100.0	100.0	99.182	100.0	99.913	100.0	100.0	100.0	100.0	99.429	99.887	99.388	100.0	99.258	100.0	82.004	99.907	99.722	100.0	100.0	100.0	99.689	99.074	100.0	100.0	100.0	99.8	100.0	100.0	100.0	100.0	100.0	100.0	0.0	0.0	100.0	85.288	100.0	100.0	100.0	100.0	99.897	100.0	99.8	82.202	99.967	99.851	100.0	100.0	100.0	100.0	99.946	100.0	83.564	100.0	98.187	0.0	0.0	0.0	0.0	100.0	100.0	0.0	100.0	0.0	0.0	100.0	99.947	0.0	0.0	99.459	0.0	0.0	0.0	0.0	0.0	0.0	0.0	0.0	0.0	0.0	0.0	0.0	0.0	0.0	0.0	0.0	0.0
GCA_015578215.1_PDT000811602.1_genomic	99.905	91.738	99.592	99.822	88.166	97.564	97.283	100.0	100.0	98.427	97.73	99.797	99.642	99.588	83.698	100.0	0.0	99.659	98.739	100.0	99.892	99.758	98.315	99.378	99.179	93.567	100.0	99.772	99.907	99.259	0.0	82.69	99.028	98.707	99.688	99.642	99.368	100.0	99.825	100.0	98.812	99.277	100.0	92.752	98.874	100.0	0.0	99.674	99.673	82.209	96.732	97.114	99.796	99.077	99.895	99.689	99.074	99.477	99.885	100.0	84.232	100.0	84.66	99.66	99.869	92.966	99.668	94.761	0.0	96.636	85.288	99.928	87.081	100.0	99.452	99.587	81.392	100.0	82.202	99.241	99.851	100.0	99.335	100.0	99.854	99.892	0.0	83.762	99.839	91.878	0.0	0.0	0.0	0.0	0.0	0.0	0.0	0.0	0.0	98.677	0.0	0.0	0.0	0.0	0.0	0.0	0.0	0.0	0.0	0.0	0.0	0.0	0.0	0.0	0.0	0.0	0.0	0.0	0.0	0.0	0.0	0.0
GCA_015578235.1_PDT000811605.1_genomic	98.86	93.025	99.184	99.465	99.639	94.564	96.852	99.239	0.0	95.431	90.638	99.39	0.0	93.416	90.164	93.013	90.411	99.431	98.559	86.228	99.032	0.0	99.037	99.378	96.92	87.135	0.0	93.838	98.979	99.259	89.951	0.0	99.028	87.34	95.312	99.462	98.921	99.782	99.04	99.715	98.733	97.929	0.0	0.0	98.761	100.0	98.581	96.931	99.673	90.224	0.0	98.097	93.571	0.0	92.932	99.275	99.074	90.392	99.427	0.0	82.908	0.0	95.328	99.32	99.346	88.506	99.668	0.0	0.0	0.0	91.218	0.0	0.0	82.626	99.287	98.762	0.0	83.368	0.0	98.812	97.758	99.697	97.246	0.0	99.708	0.0	0.0	89.044	99.677	93.138	100.0	0.0	0.0	99.858	0.0	0.0	0.0	0.0	0.0	0.0	0.0	0.0	0.0	0.0	0.0	0.0	0.0	0.0	0.0	0.0	0.0	0.0	0.0	0.0	0.0	0.0	0.0	0.0	0.0	0.0	0.0	0.0
GCA_015578255.1_PDT000811596.1_genomic	100.0	94.722	99.728	99.822	96.191	97.564	96.464	99.831	97.46	99.026	98.014	99.593	0.0	99.588	85.714	98.981	99.431	100.0	99.459	91.833	99.677	0.0	99.158	99.556	99.795	98.392	97.71	98.327	99.907	99.259	90.456	80.129	99.223	98.132	99.792	99.642	98.661	98.257	99.564	99.43	99.05	99.181	97.926	92.946	99.437	99.694	98.972	98.618	99.673	83.197	95.985	95.812	99.796	98.514	99.473	100.0	99.691	99.673	99.885	84.915	87.251	98.742	85.859	100.0	99.739	95.833	99.502	98.232	92.162	0.0	86.481	0.0	95.609	94.898	99.726	99.02	81.534	83.333	82.613	98.878	99.851	99.697	99.43	0.0	100.0	97.406	98.143	84.158	99.839	93.469	99.333	0.0	0.0	0.0	0.0	0.0	0.0	0.0	0.0	0.0	0.0	0.0	0.0	0.0	0.0	0.0	0.0	0.0	0.0	0.0	0.0	0.0	0.0	0.0	0.0	0.0	0.0	0.0	0.0	0.0	0.0	0.0
GCA_015578275.1_PDT000811591.1_genomic	100.0	94.722	99.592	99.822	96.191	97.564	96.464	99.831	97.46	99.026	98.014	99.593	0.0	99.588	85.714	98.981	99.431	100.0	99.459	91.833	99.677	0.0	99.158	99.556	99.795	98.392	97.71	98.327	99.907	99.259	90.168	80.129	99.223	98.132	99.792	99.642	98.661	98.257	99.564	96.581	99.05	99.181	97.926	0.0	99.437	99.694	98.972	98.618	99.673	83.197	95.985	95.928	99.796	98.514	99.473	100.0	99.691	99.673	99.885	84.915	87.251	98.742	85.859	100.0	99.739	95.833	99.502	95.199	92.03	0.0	86.481	0.0	95.609	94.898	99.726	99.02	81.534	83.333	82.613	98.911	99.851	99.697	99.43	0.0	100.0	97.406	98.143	84.158	99.839	90.218	99.333	0.0	0.0	0.0	0.0	0.0	0.0	0.0	0.0	0.0	0.0	0.0	0.0	0.0	0.0	0.0	0.0	0.0	0.0	0.0	0.0	0.0	0.0	0.0	0.0	0.0	0.0	0.0	0.0	0.0	0.0	0.0
GCA_015578295.1_PDT000811590.1_genomic	95.821	90.194	98.503	98.574	96.011	90.714	96.162	97.547	99.365	99.476	87.429	99.39	98.746	100.0	92.137	94.323	85.242	99.317	97.748	91.816	99.355	96.691	93.622	99.2	97.404	86.423	98.473	93.797	98.236	99.259	90.617	81.274	97.473	86.467	94.896	98.746	94.98	100.0	98.866	99.715	98.892	97.254	99.704	0.0	97.635	99.083	97.259	93.912	99.346	93.621	0.0	0.0	93.061	98.671	92.827	98.551	98.457	89.15	99.313	0.0	87.251	97.484	95.036	99.66	99.477	0.0	98.259	94.368	0.0	0.0	89.918	97.634	93.952	95.51	97.971	95.872	0.0	88.912	0.0	98.779	98.954	98.788	99.05	94.074	96.34	94.036	0.0	90.329	99.193	89.179	100.0	99.308	99.501	0.0	0.0	0.0	0.0	0.0	0.0	0.0	0.0	0.0	0.0	0.0	0.0	0.0	0.0	0.0	0.0	0.0	0.0	0.0	0.0	0.0	0.0	0.0	0.0	0.0	0.0	0.0	0.0	0.0
GCA_015578335.1_PDT000811549.1_genomic	96.526	91.22	99.184	99.287	0.0	95.129	96.335	98.816	0.0	99.326	97.589	99.39	98.925	100.0	84.725	96.652	89.929	99.545	97.838	83.984	99.677	98.951	98.665	99.022	96.441	93.421	0.0	94.696	98.979	100.0	0.0	0.0	98.931	96.983	99.271	98.566	96.366	99.782	99.04	99.715	98.733	97.929	0.0	0.0	97.973	99.694	98.923	94.614	99.346	87.169	96.452	96.787	99.489	0.0	98.523	99.068	98.765	99.216	99.427	98.708	83.707	0.0	81.844	99.66	99.085	93.813	98.839	0.0	91.334	94.279	87.705	99.068	95.464	90.816	98.958	96.338	0.0	86.27	0.0	98.647	98.505	98.485	98.955	98.981	97.807	0.0	96.853	87.68	99.193	91.443	100.0	0.0	0.0	0.0	0.0	0.0	0.0	0.0	0.0	0.0	0.0	93.457	0.0	0.0	0.0	0.0	0.0	0.0	0.0	0.0	0.0	0.0	0.0	0.0	0.0	0.0	0.0	0.0	0.0	0.0	0.0	0.0
GCA_015578355.1_PDT000811587.1_genomic	100.0	90.714	100.0	100.0	87.987	95.702	96.723	99.069	99.365	99.925	98.298	99.39	0.0	100.0	94.212	98.981	91.6	100.0	99.55	84.263	99.462	0.0	99.639	99.644	98.015	97.953	98.728	97.947	99.907	99.259	94.433	100.0	99.125	97.845	99.479	99.821	99.963	99.782	99.389	99.43	98.733	99.614	98.37	96.783	98.649	100.0	100.0	99.565	100.0	88.391	99.253	96.961	99.898	98.694	99.473	100.0	100.0	99.608	100.0	0.0	82.157	98.428	81.304	100.0	99.608	95.833	99.751	97.727	91.842	92.402	84.127	0.0	0.0	81.616	99.836	99.948	0.0	89.899	82.202	99.142	99.552	99.697	99.905	0.0	100.0	95.76	98.286	83.499	99.919	0.0	0.0	0.0	0.0	0.0	88.051	0.0	0.0	0.0	0.0	0.0	0.0	0.0	0.0	0.0	0.0	0.0	0.0	0.0	0.0	0.0	0.0	0.0	0.0	0.0	0.0	0.0	0.0	0.0	0.0	0.0	0.0	0.0
GCA_015578385.1_PDT000811581.1_genomic	100.0	94.722	99.728	99.822	96.155	97.564	96.464	99.831	97.46	99.026	98.014	99.593	0.0	99.588	85.714	98.981	99.431	100.0	99.459	91.833	99.677	0.0	99.158	99.556	99.795	98.392	97.71	98.327	99.907	99.259	90.593	80.129	99.223	98.132	99.792	99.642	98.661	98.257	99.564	99.43	99.05	99.133	97.926	93.062	99.437	99.694	98.972	98.618	99.673	83.197	95.985	95.812	99.796	98.514	99.473	100.0	99.691	99.673	99.885	84.915	87.251	98.742	85.859	100.0	99.608	95.833	99.502	98.232	92.162	0.0	86.481	0.0	95.609	94.898	99.726	99.02	81.534	83.333	82.613	98.911	99.851	99.697	99.43	0.0	100.0	97.406	98.143	84.158	99.839	0.0	99.333	0.0	0.0	0.0	0.0	0.0	0.0	0.0	0.0	0.0	0.0	0.0	0.0	0.0	0.0	0.0	0.0	0.0	0.0	0.0	0.0	0.0	0.0	0.0	0.0	0.0	0.0	0.0	0.0	0.0	0.0	0.0
GCA_015578415.1_PDT000811603.1_genomic	95.821	90.152	98.503	98.752	96.011	90.714	96.248	97.547	99.048	99.476	87.429	99.39	98.746	100.0	92.137	94.323	85.242	99.317	97.748	84.692	99.355	96.691	93.622	99.2	97.404	86.423	98.473	93.722	98.236	99.259	0.0	81.642	97.57	86.325	94.792	98.746	95.017	100.0	98.866	99.715	98.892	97.303	99.704	0.0	97.635	99.083	97.259	93.912	99.346	93.621	0.0	94.685	93.061	98.649	92.827	98.551	98.457	89.15	99.313	0.0	87.251	97.484	95.036	99.32	99.477	0.0	98.259	0.0	91.325	0.0	89.918	97.706	81.925	95.51	97.917	95.769	0.0	87.078	0.0	98.779	98.954	98.788	99.05	94.074	96.34	94.036	0.0	90.329	99.193	0.0	100.0	0.0	0.0	0.0	0.0	0.0	0.0	0.0	0.0	0.0	0.0	0.0	0.0	0.0	0.0	0.0	0.0	0.0	0.0	0.0	0.0	0.0	0.0	0.0	0.0	0.0	0.0	0.0	0.0	0.0	0.0	0.0
GCA_015578435.1_PDT000811600.1_genomic	99.715	91.761	99.184	99.822	88.968	94.986	96.636	99.831	99.048	96.404	97.872	99.593	0.0	93.416	92.181	98.544	0.0	99.772	98.378	87.321	99.892	0.0	99.88	99.556	99.863	97.515	99.746	94.909	98.607	99.259	93.781	0.0	99.223	98.276	100.0	99.642	99.368	100.0	99.476	99.43	99.683	98.94	98.519	94.058	99.212	99.694	99.413	99.565	99.673	94.082	97.012	95.709	99.898	98.446	99.578	99.689	99.383	99.608	99.771	0.0	85.312	99.057	84.949	100.0	99.608	91.942	99.502	96.146	92.105	95.114	88.571	0.0	82.376	91.837	99.89	98.917	0.0	84.211	82.51	99.637	99.851	99.697	99.145	0.0	99.561	95.801	98.0	89.117	99.516	93.952	0.0	0.0	0.0	0.0	0.0	0.0	0.0	0.0	0.0	0.0	0.0	0.0	0.0	0.0	0.0	0.0	0.0	0.0	0.0	0.0	0.0	0.0	0.0	0.0	0.0	0.0	0.0	0.0	0.0	0.0	0.0	0.0
GCA_015578475.1_PDT000811552.1_genomic	97.531	90.673	99.456	100.0	87.883	95.415	97.456	100.0	0.0	99.476	97.872	0.0	100.0	99.588	93.413	99.709	0.0	99.431	99.64	93.333	99.892	99.919	100.0	99.644	97.536	96.053	0.0	94.985	99.629	99.259	90.165	0.0	99.125	98.707	99.688	99.642	99.516	98.257	99.825	99.43	98.733	99.326	0.0	94.112	99.55	100.0	99.559	97.866	99.673	95.501	98.226	96.08	100.0	0.0	99.895	99.793	99.383	99.15	99.542	0.0	87.755	0.0	85.901	100.0	99.608	99.856	99.751	98.148	99.344	0.0	88.867	99.713	86.939	94.898	99.671	98.814	83.642	87.117	82.649	99.67	99.851	100.0	99.62	100.0	98.829	0.0	98.429	89.861	99.839	92.027	99.333	0.0	0.0	0.0	88.051	0.0	0.0	0.0	0.0	0.0	0.0	0.0	0.0	0.0	0.0	0.0	0.0	0.0	0.0	0.0	0.0	0.0	0.0	0.0	0.0	0.0	0.0	0.0	0.0	0.0	0.0	0.0
GCA_015578495.1_PDT000811601.1_genomic	100.0	94.722	99.728	99.822	96.191	88.588	96.464	99.831	97.46	99.026	98.014	99.593	0.0	99.588	84.082	98.981	99.431	100.0	99.459	89.571	99.677	0.0	99.158	99.556	99.795	98.392	97.71	98.327	99.907	99.259	90.168	80.064	99.223	98.132	99.792	99.642	98.661	98.257	99.564	99.43	99.05	99.181	97.926	93.062	99.437	99.694	98.972	98.618	99.673	82.752	95.985	95.812	99.796	98.514	99.473	100.0	99.691	99.673	99.885	84.915	87.251	98.742	85.859	100.0	99.739	95.833	99.502	98.232	92.162	0.0	84.49	0.0	0.0	94.898	99.726	99.02	81.534	83.333	82.613	98.911	99.851	99.697	99.43	0.0	100.0	97.406	88.809	83.096	99.839	93.435	99.333	0.0	0.0	0.0	0.0	0.0	0.0	0.0	0.0	0.0	0.0	0.0	0.0	0.0	0.0	0.0	0.0	0.0	0.0	0.0	0.0	0.0	0.0	0.0	0.0	0.0	0.0	0.0	0.0	0.0	0.0	0.0
GCA_015578515.1_PDT000811594.1_genomic	99.715	94.302	99.048	99.822	95.44	97.564	96.809	100.0	99.365	98.352	97.872	99.593	0.0	99.588	90.22	98.981	98.792	99.431	99.369	86.083	99.57	0.0	99.158	99.556	97.536	93.567	98.728	99.772	99.629	99.259	89.435	0.0	99.125	97.845	99.792	99.642	99.554	100.0	99.825	99.43	99.208	98.892	99.704	98.067	99.775	100.0	99.706	99.094	100.0	92.608	97.292	99.299	100.0	98.649	99.262	99.793	100.0	99.412	99.656	0.0	86.117	97.484	85.465	99.66	99.608	94.397	99.502	95.47	92.559	0.0	89.109	0.0	92.814	93.469	99.561	98.195	80.143	84.725	82.613	99.472	99.851	100.0	97.721	0.0	99.561	96.203	98.143	91.753	99.677	98.406	99.556	0.0	0.0	0.0	0.0	0.0	0.0	0.0	99.001	0.0	0.0	0.0	0.0	0.0	0.0	0.0	0.0	0.0	0.0	0.0	0.0	0.0	0.0	0.0	0.0	0.0	0.0	0.0	0.0	0.0	0.0	0.0
GCA_015578535.1_PDT000811589.1_genomic	95.726	90.194	98.503	98.752	96.011	90.714	96.162	97.462	99.365	99.476	87.429	99.39	98.746	100.0	92.137	94.178	85.242	99.317	97.748	85.686	99.355	96.691	93.622	99.2	97.404	86.423	98.473	93.797	98.143	99.259	89.883	81.642	97.57	86.325	94.896	98.746	95.017	100.0	98.866	99.715	98.892	97.303	99.704	95.33	97.635	99.083	97.21	93.912	99.02	93.621	0.0	94.685	93.061	98.649	92.827	98.551	98.457	89.15	99.198	0.0	87.251	97.484	95.036	99.66	99.477	0.0	98.259	95.675	90.823	0.0	89.918	97.706	81.925	95.51	97.917	95.872	0.0	88.912	0.0	98.779	98.954	98.788	99.05	94.074	96.34	94.036	0.0	90.329	99.193	89.596	100.0	0.0	0.0	0.0	0.0	0.0	0.0	0.0	0.0	0.0	0.0	0.0	0.0	0.0	0.0	0.0	0.0	0.0	0.0	0.0	0.0	0.0	0.0	0.0	0.0	0.0	0.0	0.0	0.0	0.0	0.0	0.0
GCA_015578545.1_PDT000811585.1_genomic	100.0	94.722	99.728	99.822	96.191	97.564	96.421	99.746	97.46	98.951	98.014	99.593	0.0	99.588	89.322	98.981	99.431	100.0	99.369	89.571	99.785	0.0	99.037	99.556	99.795	98.392	97.71	98.327	99.907	99.259	89.859	80.0	99.223	98.132	99.792	99.642	98.586	98.257	99.564	99.43	98.971	99.181	97.926	93.036	99.437	99.694	98.972	99.239	99.673	94.888	98.228	95.869	99.796	98.514	99.473	100.0	99.691	99.673	99.885	100.0	87.251	98.742	85.859	100.0	99.739	95.833	99.502	97.559	92.121	92.382	84.49	0.0	95.409	94.694	99.726	99.02	81.534	83.333	82.613	98.911	99.851	99.697	99.43	0.0	100.0	97.351	98.143	85.451	99.839	93.187	99.333	0.0	0.0	0.0	0.0	0.0	0.0	0.0	0.0	0.0	0.0	0.0	0.0	0.0	0.0	0.0	0.0	0.0	0.0	0.0	0.0	0.0	0.0	0.0	0.0	0.0	0.0	0.0	0.0	0.0	0.0	0.0
GCA_015578575.1_PDT000811592.1_genomic	100.0	90.673	100.0	100.0	88.019	95.559	96.723	98.985	99.365	99.925	98.298	99.39	0.0	100.0	94.212	98.981	91.648	100.0	99.55	82.294	99.355	0.0	99.639	99.556	98.015	97.953	98.728	98.023	100.0	99.259	94.866	100.0	99.125	97.845	99.375	99.821	100.0	99.564	99.389	99.43	98.733	99.638	98.37	96.945	98.649	100.0	100.0	99.457	100.0	88.391	93.762	97.053	99.898	98.626	99.473	100.0	100.0	99.608	100.0	0.0	91.002	98.428	81.304	100.0	99.608	95.833	99.751	95.808	91.136	0.0	83.3	0.0	81.466	91.633	99.836	100.0	0.0	86.037	82.305	99.142	99.552	99.697	99.905	0.0	100.0	95.76	98.286	83.499	99.919	94.597	99.778	0.0	0.0	0.0	88.051	0.0	0.0	0.0	0.0	0.0	0.0	0.0	0.0	0.0	0.0	0.0	0.0	0.0	0.0	0.0	0.0	0.0	0.0	0.0	0.0	0.0	0.0	0.0	0.0	0.0	0.0	0.0
GCA_015578595.1_PDT000811580.1_genomic	100.0	90.714	99.864	100.0	88.052	95.702	96.723	98.985	99.365	99.925	98.298	0.0	0.0	100.0	94.212	98.981	91.591	100.0	99.55	91.833	99.462	0.0	99.636	99.644	0.0	97.953	98.728	98.023	100.0	99.259	92.557	100.0	99.125	97.845	99.479	99.821	100.0	99.782	99.389	0.0	98.733	99.083	98.37	97.583	98.649	100.0	100.0	99.457	100.0	88.391	98.226	97.053	99.898	98.671	99.473	100.0	100.0	99.608	100.0	0.0	85.089	98.428	81.304	100.0	99.608	95.69	99.751	97.811	92.106	93.743	86.905	0.0	0.0	91.633	99.836	100.0	0.0	86.037	82.305	99.142	99.552	99.697	100.0	0.0	100.0	95.76	98.286	84.387	99.919	94.47	0.0	0.0	0.0	0.0	88.051	0.0	0.0	0.0	0.0	0.0	0.0	0.0	0.0	0.0	0.0	0.0	0.0	0.0	0.0	0.0	0.0	0.0	0.0	0.0	0.0	0.0	0.0	0.0	0.0	0.0	0.0	0.0
GCA_015578615.1_PDT000811597.1_genomic	100.0	94.722	99.728	99.822	96.155	97.564	96.464	99.831	97.46	99.026	98.014	99.593	0.0	99.588	85.714	98.981	99.431	100.0	99.459	91.833	99.677	0.0	99.158	99.556	99.795	98.392	97.71	98.327	99.907	99.259	90.593	80.129	99.223	98.132	99.792	99.642	98.661	98.257	99.564	99.43	99.05	99.133	97.926	93.062	99.437	99.694	98.972	98.618	99.673	83.197	95.985	95.812	99.796	98.514	99.473	100.0	99.691	99.673	99.885	84.915	87.251	98.742	85.859	100.0	99.608	95.833	99.502	98.232	92.162	0.0	86.481	0.0	95.609	94.898	99.726	99.02	81.534	83.333	82.613	98.911	99.851	99.697	99.43	0.0	100.0	97.406	98.143	84.158	99.839	93.112	99.333	0.0	0.0	0.0	0.0	0.0	0.0	0.0	0.0	0.0	0.0	0.0	0.0	0.0	0.0	0.0	0.0	0.0	0.0	0.0	0.0	0.0	0.0	0.0	0.0	0.0	0.0	0.0	0.0	0.0	0.0	0.0
GCA_015578635.1_PDT000811545.1_genomic	97.531	90.714	99.32	100.0	87.883	95.415	97.456	100.0	0.0	99.476	97.872	0.0	100.0	99.588	93.413	99.854	0.0	99.431	99.64	93.333	99.892	99.839	100.0	99.556	97.604	96.053	0.0	94.985	99.629	99.259	88.659	0.0	99.125	98.707	99.688	99.642	99.516	98.257	99.825	99.43	98.733	99.326	0.0	94.122	99.55	100.0	99.559	97.866	99.673	95.501	98.319	96.08	100.0	0.0	99.895	99.793	99.383	99.542	99.542	0.0	87.755	0.0	85.901	100.0	99.608	99.856	99.751	98.148	99.344	98.316	88.867	99.713	95.609	94.898	99.726	98.865	83.642	87.117	82.649	99.67	99.851	100.0	99.62	99.907	98.829	0.0	98.429	89.861	99.839	92.027	99.333	0.0	0.0	0.0	88.051	0.0	0.0	0.0	0.0	0.0	0.0	0.0	0.0	0.0	0.0	0.0	0.0	0.0	0.0	0.0	0.0	0.0	0.0	0.0	0.0	0.0	0.0	0.0	0.0	0.0	0.0	0.0
GCA_015578675.1_PDT000811593.1_genomic	95.821	90.194	98.503	98.752	95.932	91.429	96.248	97.547	99.365	99.401	87.429	99.39	98.746	100.0	88.645	94.323	85.242	99.431	97.748	91.218	99.355	96.691	93.187	99.2	97.404	86.423	98.473	93.797	98.236	99.259	90.73	81.642	97.57	86.325	94.792	98.746	94.98	100.0	98.866	99.715	98.892	97.303	99.704	95.143	97.635	99.083	97.21	93.912	99.346	89.775	0.0	94.685	93.061	98.694	92.827	98.551	98.457	89.15	99.313	0.0	87.45	97.484	95.036	99.66	99.477	89.08	98.259	94.368	0.0	0.0	89.712	97.706	81.729	95.51	97.971	95.872	0.0	88.912	0.0	98.779	98.954	98.788	99.05	94.074	96.486	94.036	0.0	90.123	99.112	89.334	100.0	99.447	99.625	0.0	0.0	0.0	0.0	0.0	0.0	0.0	0.0	0.0	0.0	0.0	0.0	0.0	0.0	0.0	0.0	0.0	0.0	0.0	0.0	0.0	0.0	0.0	0.0	0.0	0.0	0.0	0.0	0.0
GCA_015578695.1_PDT000811546.1_genomic	99.905	91.738	99.592	99.822	88.166	97.564	97.283	100.0	100.0	98.427	97.73	0.0	99.642	99.588	83.698	100.0	0.0	99.659	98.739	100.0	99.892	99.677	98.301	99.378	99.179	93.567	100.0	97.545	99.907	99.259	0.0	82.69	98.931	98.851	99.688	99.642	99.368	100.0	99.825	0.0	98.812	99.229	100.0	92.522	98.874	100.0	99.951	99.147	99.673	82.209	96.732	97.145	99.796	99.077	99.895	99.689	99.074	99.477	99.885	0.0	84.232	100.0	84.66	99.66	99.869	94.54	99.668	95.077	92.922	96.507	85.288	100.0	87.081	100.0	99.507	99.587	81.392	100.0	82.202	99.274	99.851	100.0	99.335	100.0	99.854	99.892	98.143	83.762	99.839	92.728	0.0	0.0	0.0	0.0	0.0	0.0	0.0	0.0	0.0	98.677	0.0	0.0	0.0	0.0	0.0	0.0	0.0	0.0	0.0	0.0	0.0	0.0	0.0	0.0	0.0	0.0	0.0	0.0	0.0	0.0	0.0	0.0
GCA_015578715.1_PDT000811588.1_genomic	95.821	90.194	98.503	98.752	95.976	91.429	96.205	97.547	99.365	99.476	87.429	99.39	98.746	100.0	88.845	94.323	85.242	99.431	97.748	82.178	99.355	96.691	93.187	99.2	97.404	86.423	98.473	93.797	98.236	99.259	0.0	81.683	97.57	86.325	94.792	98.746	94.98	100.0	98.866	99.715	98.892	97.254	99.704	0.0	97.523	99.083	97.259	93.812	99.346	93.673	0.0	94.685	93.061	98.694	92.827	98.551	98.457	89.15	99.313	0.0	80.769	97.17	95.036	99.66	99.477	89.08	98.176	0.0	90.523	0.0	84.694	97.706	81.925	0.0	97.971	95.872	0.0	88.912	0.0	98.779	98.954	98.788	99.05	94.074	96.486	93.981	0.0	84.774	99.112	0.0	100.0	99.447	99.625	0.0	0.0	0.0	0.0	0.0	0.0	0.0	0.0	0.0	0.0	0.0	0.0	0.0	0.0	0.0	0.0	0.0	0.0	0.0	0.0	0.0	0.0	0.0	0.0	0.0	0.0	0.0	0.0	0.0
GCA_015578725.1_PDT000811604.1_genomic	100.0	100.0	99.456	100.0	100.0	99.857	100.0	100.0	100.0	100.0	100.0	99.797	100.0	100.0	92.197	100.0	0.0	99.659	100.0	85.288	100.0	100.0	100.0	100.0	100.0	100.0	100.0	100.0	99.814	100.0	100.0	99.869	100.0	100.0	100.0	100.0	99.182	100.0	99.913	100.0	100.0	100.0	100.0	99.455	99.887	99.388	100.0	98.204	100.0	98.16	99.813	99.796	100.0	100.0	100.0	99.689	99.074	100.0	100.0	100.0	100.0	100.0	100.0	100.0	100.0	100.0	100.0	0.0	99.088	99.895	96.008	100.0	84.294	100.0	100.0	99.897	100.0	87.327	82.202	100.0	99.851	100.0	100.0	100.0	100.0	99.946	100.0	91.235	100.0	98.891	0.0	0.0	0.0	0.0	100.0	100.0	0.0	100.0	0.0	0.0	100.0	99.895	0.0	0.0	99.459	0.0	0.0	0.0	0.0	0.0	0.0	0.0	0.0	0.0	0.0	0.0	0.0	0.0	0.0	0.0	0.0	0.0
GCA_015578755.1_PDT000811579.1_genomic	100.0	100.0	99.592	99.822	99.967	100.0	100.0	100.0	100.0	100.0	100.0	99.797	100.0	100.0	83.698	100.0	0.0	99.659	100.0	100.0	100.0	100.0	99.88	100.0	100.0	100.0	100.0	100.0	99.814	100.0	100.0	99.935	100.0	100.0	100.0	100.0	99.182	100.0	99.913	100.0	100.0	100.0	100.0	99.948	99.887	99.388	100.0	99.467	100.0	82.209	100.0	100.0	100.0	100.0	100.0	99.689	99.074	99.935	99.885	100.0	100.0	100.0	100.0	100.0	100.0	100.0	100.0	98.377	98.724	100.0	85.288	100.0	100.0	100.0	100.0	99.897	100.0	100.0	82.202	100.0	99.851	100.0	100.0	100.0	99.854	99.946	100.0	83.762	100.0	0.0	0.0	0.0	0.0	0.0	100.0	100.0	0.0	100.0	0.0	0.0	100.0	99.947	0.0	0.0	99.421	0.0	0.0	0.0	0.0	0.0	0.0	0.0	0.0	0.0	0.0	0.0	0.0	0.0	0.0	0.0	0.0	0.0
GCA_015578795.1_PDT000811578.1_genomic	100.0	90.673	100.0	100.0	88.019	95.702	96.723	99.069	99.365	99.925	98.298	99.39	0.0	100.0	94.212	98.981	91.6	100.0	99.55	0.0	99.462	0.0	99.639	99.644	98.015	97.953	98.728	97.947	99.907	99.259	94.293	100.0	99.028	97.845	99.479	99.821	100.0	99.782	99.389	99.43	98.733	99.614	98.37	96.783	98.649	100.0	100.0	99.565	100.0	88.391	99.346	96.961	99.898	98.694	99.473	100.0	100.0	99.608	100.0	0.0	0.0	98.428	81.304	100.0	99.608	95.833	99.751	95.476	91.797	92.402	83.3	0.0	0.0	0.0	99.836	99.948	0.0	86.037	82.099	99.142	99.552	99.697	99.905	0.0	100.0	95.76	98.286	83.499	99.919	0.0	0.0	0.0	0.0	0.0	88.051	0.0	0.0	0.0	0.0	0.0	0.0	0.0	0.0	0.0	0.0	0.0	0.0	0.0	0.0	0.0	0.0	0.0	0.0	0.0	0.0	0.0	0.0	0.0	0.0	0.0	0.0	0.0
GCA_015578855.1_PDT000811542.1_genomic	99.715	91.697	99.592	99.465	87.898	97.564	97.197	100.0	97.46	99.026	93.901	99.593	0.0	99.588	85.714	99.854	95.146	99.431	99.009	91.833	99.57	0.0	99.519	99.733	99.795	97.661	97.71	94.985	99.629	99.259	94.444	83.333	100.0	98.994	99.792	99.821	99.963	98.257	99.651	99.43	98.812	99.711	97.926	0.0	99.324	99.694	99.951	99.891	99.673	83.197	96.825	95.312	99.796	98.514	99.262	99.689	99.383	99.608	99.771	0.0	87.052	98.742	85.029	100.0	99.608	99.856	99.585	97.498	93.848	0.0	86.481	0.0	95.609	94.694	99.616	98.195	83.043	83.333	0.0	98.911	99.851	100.0	99.145	0.0	99.561	97.406	97.857	84.158	99.596	92.925	99.333	0.0	0.0	0.0	88.193	0.0	0.0	0.0	97.628	0.0	0.0	0.0	0.0	0.0	0.0	0.0	0.0	0.0	0.0	0.0	0.0	0.0	0.0	0.0	0.0	0.0	0.0	0.0	0.0	0.0	0.0	0.0
GCA_015578875.1_PDT000811538.1_genomic	100.0	94.722	99.728	99.822	96.369	97.564	96.421	99.831	97.46	99.026	98.014	99.593	0.0	99.588	89.322	98.981	99.431	100.0	99.459	91.833	99.677	0.0	99.158	99.556	99.795	98.392	97.71	98.327	99.907	99.259	90.168	80.129	99.125	98.132	99.792	99.642	98.624	98.257	99.564	99.43	99.05	99.181	97.926	93.062	99.437	99.694	98.972	99.239	99.673	94.888	95.985	95.812	99.796	98.514	99.473	100.0	99.691	99.673	99.885	84.915	87.251	98.742	85.859	100.0	99.739	95.833	99.502	98.232	92.162	0.0	86.481	0.0	95.609	94.898	99.726	99.02	81.534	83.333	82.613	98.911	99.851	99.697	99.43	0.0	100.0	97.406	98.143	85.451	99.839	93.29	99.333	0.0	0.0	0.0	0.0	0.0	0.0	0.0	0.0	0.0	0.0	0.0	0.0	0.0	0.0	0.0	0.0	0.0	0.0	0.0	0.0	0.0	0.0	0.0	0.0	0.0	0.0	0.0	0.0	0.0	0.0	0.0
GCA_015578895.1_PDT000811540.1_genomic	100.0	94.722	99.728	99.822	96.381	97.564	96.464	99.831	97.46	99.026	98.014	99.593	0.0	99.588	90.02	98.981	99.431	100.0	99.459	91.833	99.677	0.0	99.158	99.556	99.795	98.392	97.71	98.327	99.907	99.259	90.168	80.129	99.223	98.132	99.792	99.642	98.661	98.257	99.564	99.43	99.05	99.181	97.926	93.115	99.437	99.694	98.972	99.239	99.673	88.066	95.896	95.812	99.796	98.514	99.473	100.0	99.691	99.673	99.885	84.915	87.251	98.742	85.859	100.0	99.739	95.833	99.502	98.232	92.162	0.0	88.515	0.0	95.609	94.898	99.726	99.02	81.534	83.333	82.613	98.911	99.851	99.697	99.43	0.0	100.0	97.406	98.143	84.158	99.758	93.29	99.333	0.0	0.0	0.0	0.0	0.0	0.0	0.0	0.0	0.0	0.0	0.0	0.0	0.0	0.0	0.0	0.0	0.0	0.0	0.0	0.0	0.0	0.0	0.0	0.0	0.0	0.0	0.0	0.0	0.0	0.0	0.0
GCA_015578935.1_PDT000811541.1_genomic	97.531	90.714	99.456	100.0	87.915	95.415	97.456	100.0	0.0	99.476	97.872	0.0	100.0	99.588	93.413	99.854	0.0	99.431	99.64	93.333	99.892	99.919	100.0	99.644	97.604	96.053	0.0	94.985	99.629	99.259	90.165	0.0	99.125	98.707	99.688	99.642	99.516	98.257	99.825	99.43	98.733	99.326	0.0	94.137	99.55	100.0	99.559	97.866	99.673	95.501	98.319	96.08	100.0	0.0	99.895	99.793	99.383	99.542	99.542	0.0	87.755	0.0	85.901	100.0	99.608	99.856	99.751	0.0	98.468	98.316	88.867	99.713	95.609	94.898	99.726	98.865	83.642	87.117	82.649	99.67	99.851	100.0	99.62	100.0	98.829	0.0	98.429	89.861	99.839	92.027	99.333	0.0	0.0	0.0	88.051	0.0	0.0	0.0	0.0	0.0	0.0	0.0	0.0	0.0	0.0	0.0	0.0	0.0	0.0	0.0	0.0	0.0	0.0	0.0	0.0	0.0	0.0	0.0	0.0	0.0	0.0	0.0
GCA_015578955.1_PDT000811539.1_genomic	100.0	94.722	99.728	99.822	96.191	97.564	96.421	99.831	97.46	99.026	98.014	99.593	0.0	99.588	89.322	98.981	99.431	100.0	99.459	91.833	99.677	0.0	99.037	99.556	99.795	98.392	97.71	98.327	99.907	99.259	90.13	80.129	99.223	98.132	99.792	99.642	98.661	98.257	99.564	99.43	99.05	99.181	97.926	0.0	99.437	99.694	98.972	98.618	99.673	94.888	95.985	96.196	99.796	98.514	99.473	100.0	99.691	99.673	99.885	84.915	87.251	98.742	85.859	100.0	99.739	95.833	99.42	98.232	92.162	0.0	86.481	0.0	95.609	94.898	99.726	98.969	81.534	83.333	82.51	98.911	99.851	99.697	99.335	0.0	100.0	97.406	98.143	85.451	99.839	93.469	99.333	0.0	0.0	0.0	0.0	0.0	0.0	0.0	0.0	0.0	0.0	0.0	0.0	0.0	0.0	0.0	0.0	0.0	0.0	0.0	0.0	0.0	0.0	0.0	0.0	0.0	0.0	0.0	0.0	0.0	0.0	0.0
GCA_015578975.1_PDT000811536.1_genomic	97.531	90.714	99.456	100.0	87.915	95.415	97.413	100.0	0.0	99.476	97.872	0.0	100.0	99.588	93.413	99.854	0.0	99.431	99.64	93.333	99.892	99.919	100.0	99.644	98.015	96.053	0.0	94.985	99.629	99.259	90.13	0.0	99.125	98.707	99.688	99.642	99.516	98.257	99.825	99.43	98.733	99.277	0.0	94.137	99.55	100.0	99.559	97.866	99.673	95.501	98.319	0.0	100.0	0.0	99.895	99.793	99.383	99.542	99.542	0.0	87.755	0.0	85.901	100.0	99.608	99.856	99.751	0.0	99.229	98.316	88.867	99.713	95.609	94.898	99.726	98.865	83.642	87.117	82.649	99.67	99.851	100.0	99.62	100.0	98.829	0.0	98.429	89.861	99.839	92.204	99.333	0.0	0.0	0.0	88.051	0.0	0.0	0.0	0.0	0.0	0.0	0.0	0.0	0.0	0.0	0.0	0.0	0.0	0.0	0.0	0.0	0.0	0.0	0.0	0.0	0.0	0.0	0.0	0.0	0.0	0.0	0.0
GCA_015578995.1_PDT000811534.1_genomic	100.0	94.722	99.728	99.822	96.155	97.564	96.421	99.831	97.46	99.026	98.014	99.593	0.0	99.588	89.82	98.981	99.431	100.0	99.459	91.833	99.677	0.0	99.158	99.556	99.726	98.392	97.71	98.327	99.907	99.259	90.13	80.129	99.223	98.132	99.792	99.642	98.698	98.257	99.564	99.43	99.05	99.181	97.926	93.12	99.437	99.694	98.972	98.618	99.673	98.569	98.319	95.841	99.796	98.536	99.367	99.896	99.691	99.281	99.885	84.915	87.251	98.428	85.859	100.0	99.739	95.833	99.502	98.148	92.121	92.382	88.317	0.0	95.609	94.898	99.726	99.02	81.534	83.333	82.613	98.911	99.851	99.697	99.43	0.0	100.0	97.406	98.143	86.27	99.839	93.187	99.333	0.0	0.0	0.0	0.0	0.0	0.0	0.0	0.0	0.0	0.0	0.0	0.0	0.0	0.0	0.0	0.0	0.0	0.0	0.0	0.0	0.0	0.0	0.0	0.0	0.0	0.0	0.0	0.0	0.0	0.0	0.0
GCA_015579015.1_PDT000811531.1_genomic	99.24	0.0	99.456	100.0	87.883	95.415	97.456	99.915	0.0	99.476	97.872	0.0	100.0	99.588	93.413	99.854	0.0	99.431	99.64	93.333	99.892	99.919	100.0	99.556	97.604	96.053	0.0	94.985	99.536	99.259	89.916	81.13	99.125	98.707	99.792	99.462	99.516	98.257	99.825	99.43	98.733	99.326	0.0	0.0	99.55	100.0	99.559	99.041	99.673	95.501	98.319	95.916	100.0	0.0	99.895	99.689	99.383	99.542	99.542	0.0	87.755	0.0	85.901	100.0	99.608	99.856	99.751	0.0	99.125	98.316	88.867	99.713	95.609	94.898	99.671	98.247	83.642	87.117	82.649	99.67	99.851	100.0	99.62	100.0	100.0	0.0	98.429	89.861	99.839	92.027	99.333	0.0	0.0	0.0	88.051	0.0	0.0	0.0	0.0	0.0	0.0	0.0	0.0	0.0	0.0	0.0	0.0	0.0	0.0	0.0	0.0	0.0	0.0	0.0	0.0	0.0	0.0	0.0	0.0	0.0	0.0	0.0
GCA_015579035.1_PDT000811535.1_genomic	99.24	90.714	99.456	100.0	87.883	95.415	97.456	99.915	0.0	99.476	97.872	0.0	100.0	99.588	93.413	99.854	0.0	99.431	99.64	93.333	99.892	99.839	100.0	99.644	97.604	96.053	0.0	94.985	99.536	99.259	89.881	81.13	99.125	98.707	99.792	99.642	99.516	98.257	99.825	99.43	98.733	99.326	0.0	94.137	99.55	100.0	99.559	99.041	99.673	95.501	98.319	95.916	100.0	0.0	99.895	99.689	99.383	99.542	99.542	0.0	87.755	0.0	85.901	100.0	99.608	99.856	99.751	0.0	99.344	98.316	88.867	99.713	95.609	94.898	99.616	98.35	83.642	87.117	82.649	99.67	99.851	100.0	99.62	100.0	100.0	0.0	98.429	89.861	99.839	92.027	99.333	0.0	0.0	0.0	88.051	0.0	0.0	0.0	0.0	0.0	0.0	0.0	0.0	0.0	0.0	0.0	0.0	0.0	0.0	0.0	0.0	0.0	0.0	0.0	0.0	0.0	0.0	0.0	0.0	0.0	0.0	0.0
GCA_015579055.1_PDT000811533.1_genomic	100.0	94.68	99.728	99.822	96.155	97.564	96.464	99.831	97.46	99.026	98.014	99.593	0.0	99.588	89.322	98.981	99.431	100.0	99.459	91.833	99.677	0.0	99.158	99.556	99.795	98.392	97.71	98.251	99.907	99.259	90.156	80.129	99.125	98.132	99.792	99.642	98.698	98.257	99.564	99.43	99.05	99.181	97.926	93.321	99.437	99.694	98.972	99.239	99.673	94.888	98.319	95.841	99.693	98.536	99.367	99.896	99.691	99.608	99.885	84.915	87.251	98.742	85.859	100.0	99.739	95.833	99.502	96.407	92.368	92.382	86.481	0.0	95.609	94.898	99.726	99.02	81.534	83.333	82.613	98.911	99.851	99.697	99.43	0.0	100.0	97.406	98.143	85.451	99.839	93.187	99.333	0.0	0.0	0.0	0.0	0.0	0.0	0.0	0.0	0.0	0.0	0.0	0.0	0.0	0.0	0.0	0.0	0.0	0.0	0.0	0.0	0.0	0.0	0.0	0.0	0.0	0.0	0.0	0.0	0.0	0.0	0.0
GCA_015579075.1_PDT000811532.1_genomic	95.821	90.194	98.503	98.752	96.011	91.429	96.248	97.547	99.365	99.476	87.429	99.39	98.746	100.0	91.935	94.323	85.242	99.317	97.748	91.816	99.355	96.691	93.622	99.2	97.404	86.423	98.473	93.797	98.236	99.259	90.617	81.707	97.57	86.325	94.792	98.746	95.017	100.0	98.866	99.715	98.892	97.303	99.704	0.0	97.41	99.083	96.965	93.912	99.346	93.827	0.0	94.685	93.061	98.694	92.722	98.551	98.457	89.15	99.313	0.0	87.251	97.484	95.036	99.66	99.477	89.08	98.259	91.983	0.0	0.0	89.918	97.706	93.952	95.51	97.971	95.408	0.0	88.912	0.0	98.779	98.954	98.788	99.05	94.074	96.486	93.981	0.0	90.329	99.112	89.213	99.333	99.447	99.625	0.0	0.0	0.0	0.0	0.0	0.0	0.0	0.0	0.0	0.0	0.0	0.0	0.0	0.0	0.0	0.0	0.0	0.0	0.0	0.0	0.0	0.0	0.0	0.0	0.0	0.0	0.0	0.0	0.0
GCA_015579095.1_PDT000811530.1_genomic	100.0	100.0	99.592	100.0	100.0	99.857	100.0	100.0	100.0	100.0	100.0	99.797	100.0	100.0	83.698	100.0	0.0	99.659	99.91	100.0	100.0	100.0	100.0	100.0	100.0	100.0	100.0	100.0	99.814	100.0	100.0	99.935	100.0	100.0	100.0	100.0	99.182	100.0	99.913	100.0	100.0	100.0	100.0	99.455	99.887	99.388	100.0	98.204	100.0	82.004	99.907	100.0	100.0	100.0	100.0	99.689	99.074	100.0	100.0	100.0	100.0	100.0	100.0	100.0	100.0	100.0	100.0	0.0	99.506	100.0	85.288	100.0	100.0	100.0	100.0	99.897	100.0	99.8	82.202	100.0	99.851	100.0	100.0	99.907	100.0	99.946	100.0	83.564	100.0	98.891	0.0	0.0	0.0	0.0	100.0	100.0	0.0	100.0	0.0	0.0	100.0	99.895	0.0	0.0	99.459	0.0	0.0	0.0	0.0	0.0	0.0	0.0	0.0	0.0	0.0	0.0	0.0	0.0	0.0	0.0	0.0	0.0
GCA_015579115.1_PDT000811528.1_genomic	95.821	90.152	98.503	98.752	96.011	90.714	96.205	97.547	99.365	99.476	87.429	99.39	98.746	100.0	89.881	94.323	85.185	99.317	97.748	85.686	99.355	96.691	93.622	99.2	97.404	86.423	98.219	93.797	98.236	99.259	89.723	81.642	97.57	86.325	94.896	98.746	95.017	100.0	98.866	99.715	98.892	97.254	99.704	0.0	97.635	99.083	97.259	93.912	99.346	91.152	0.0	0.0	93.061	98.671	92.827	98.551	98.457	89.15	99.313	0.0	87.251	97.484	95.036	99.66	99.477	0.0	98.259	96.011	0.0	0.0	88.934	97.634	81.925	95.51	97.971	95.872	0.0	88.912	0.0	98.68	98.954	98.788	99.05	94.074	96.34	94.036	0.0	88.889	99.193	89.386	100.0	0.0	0.0	0.0	0.0	0.0	0.0	0.0	0.0	0.0	0.0	0.0	0.0	0.0	0.0	0.0	0.0	0.0	0.0	0.0	0.0	0.0	0.0	0.0	0.0	0.0	0.0	0.0	0.0	0.0	0.0	0.0
GCA_015579135.1_PDT000811527.1_genomic	95.821	90.152	98.503	98.752	96.011	91.429	96.248	97.462	99.365	99.401	87.288	99.39	98.746	100.0	91.667	94.323	85.242	99.431	97.748	91.617	99.355	96.691	93.381	99.2	97.404	86.423	98.473	93.797	98.236	99.259	90.695	81.642	97.57	86.325	94.792	98.746	94.98	100.0	98.866	99.715	98.892	97.303	99.704	0.0	97.523	99.083	97.259	93.912	99.346	93.004	0.0	94.685	92.857	98.671	92.827	98.551	98.457	89.15	99.313	0.0	87.251	97.484	95.036	99.66	99.477	89.08	98.259	94.368	91.303	0.0	89.918	97.706	93.952	95.51	97.971	95.82	0.0	88.912	0.0	98.746	98.954	98.788	99.05	94.074	96.486	93.981	0.0	90.329	99.112	0.0	100.0	99.447	99.625	0.0	0.0	0.0	0.0	0.0	0.0	0.0	0.0	0.0	0.0	0.0	0.0	0.0	0.0	0.0	0.0	0.0	0.0	0.0	0.0	0.0	0.0	0.0	0.0	0.0	0.0	0.0	0.0	0.0
GCA_015579175.1_PDT000811529.1_genomic	100.0	90.714	99.864	100.0	87.955	95.702	96.723	99.069	99.365	99.925	98.298	99.797	0.0	100.0	94.212	98.981	91.591	100.0	99.55	91.833	99.462	0.0	99.398	99.556	98.015	97.953	98.728	98.023	100.0	99.259	92.277	99.935	99.125	97.845	99.479	99.821	100.0	99.782	99.389	100.0	98.654	99.662	98.37	96.786	98.536	100.0	100.0	99.565	100.0	88.391	98.134	97.084	99.898	98.694	99.473	100.0	100.0	99.542	100.0	100.0	82.874	98.428	81.304	100.0	99.608	95.833	99.751	95.876	91.502	93.284	86.905	0.0	0.0	83.03	99.836	99.897	0.0	90.22	82.305	99.142	99.552	99.394	100.0	0.0	100.0	95.76	98.286	84.387	99.839	95.233	0.0	0.0	0.0	0.0	87.909	0.0	0.0	0.0	0.0	0.0	0.0	0.0	0.0	0.0	0.0	0.0	0.0	0.0	0.0	0.0	0.0	0.0	0.0	0.0	0.0	0.0	0.0	0.0	0.0	0.0	0.0	0.0
GCA_015579195.1_PDT000811468.1_genomic	94.366	92.984	98.912	99.465	0.0	90.286	97.154	97.124	0.0	99.026	87.234	99.593	98.925	98.354	84.663	92.566	85.511	99.886	98.468	89.421	99.462	99.031	96.279	99.111	98.836	87.427	0.0	94.629	98.514	99.259	91.461	82.566	98.737	86.61	94.583	98.566	94.756	99.782	98.953	99.715	99.129	97.64	0.0	0.0	98.086	99.388	98.336	94.13	98.366	89.817	0.0	88.444	94.586	0.0	95.675	99.379	99.383	89.085	99.313	0.0	86.454	0.0	94.307	99.66	99.477	88.793	98.922	94.826	91.908	0.0	88.683	98.853	83.826	93.878	98.136	95.364	85.817	84.127	0.0	99.142	98.954	99.091	96.881	98.611	96.784	0.0	0.0	88.889	99.435	89.943	100.0	0.0	0.0	0.0	0.0	0.0	0.0	0.0	0.0	0.0	0.0	0.0	0.0	0.0	0.0	0.0	0.0	0.0	0.0	0.0	0.0	0.0	0.0	0.0	0.0	0.0	0.0	0.0	0.0	0.0	0.0	0.0
GCA_015579215.1_PDT000811503.1_genomic	97.531	90.714	99.456	100.0	87.883	95.415	97.456	100.0	0.0	99.476	97.872	0.0	100.0	99.588	93.413	99.854	0.0	99.317	99.55	93.333	99.892	99.919	100.0	99.644	97.604	96.053	0.0	94.985	99.629	99.259	89.895	0.0	99.125	98.707	99.792	99.642	99.516	98.257	99.825	99.43	98.733	99.326	0.0	93.673	99.55	100.0	99.559	99.237	99.673	95.501	98.319	96.08	100.0	0.0	99.895	99.793	99.383	99.542	99.542	0.0	87.755	0.0	85.901	100.0	99.608	99.856	99.751	0.0	99.344	98.316	88.867	99.713	95.609	94.694	99.726	98.814	83.642	87.117	82.649	99.67	99.851	100.0	99.145	100.0	98.829	0.0	98.429	89.861	99.839	92.027	99.333	0.0	0.0	0.0	88.051	0.0	0.0	0.0	0.0	0.0	0.0	0.0	0.0	0.0	0.0	0.0	0.0	0.0	0.0	0.0	0.0	0.0	0.0	0.0	0.0	0.0	0.0	0.0	0.0	0.0	0.0	0.0
GCA_015579235.1_PDT000811525.1_genomic	94.272	93.025	98.912	99.465	0.0	90.286	97.154	97.208	0.0	99.026	87.234	99.187	98.925	98.354	84.663	92.711	85.511	99.886	98.468	89.421	99.355	99.031	96.279	99.111	98.836	87.427	0.0	94.705	98.514	99.259	90.502	82.566	98.737	86.61	94.583	98.566	94.719	99.782	98.953	99.43	99.129	97.688	0.0	0.0	98.086	99.388	98.385	94.13	98.366	89.817	0.0	88.618	94.586	0.0	95.675	99.379	99.383	89.085	99.313	0.0	86.454	0.0	94.307	99.66	99.477	88.793	98.922	96.341	92.356	0.0	88.683	98.853	83.826	93.878	98.136	95.364	85.817	84.127	0.0	99.142	98.954	99.091	97.249	98.611	96.784	0.0	0.0	88.889	99.435	90.027	100.0	0.0	0.0	99.716	0.0	0.0	0.0	0.0	0.0	0.0	0.0	0.0	0.0	0.0	0.0	0.0	0.0	0.0	0.0	0.0	0.0	0.0	0.0	0.0	0.0	0.0	0.0	0.0	0.0	0.0	0.0	0.0
GCA_015579255.1_PDT000811472.1_genomic	95.821	90.152	98.503	98.752	95.976	91.429	96.248	97.462	99.365	99.476	87.429	99.797	98.746	100.0	92.137	94.323	85.242	99.431	97.748	91.617	99.355	96.691	93.373	99.2	97.404	86.423	98.473	93.797	98.236	99.259	90.695	81.642	97.57	86.325	94.792	98.746	94.944	100.0	98.866	99.43	98.892	97.303	99.704	0.0	97.523	99.083	97.259	93.912	99.346	93.621	0.0	0.0	93.061	98.694	92.827	98.551	98.457	89.15	99.313	0.0	83.661	97.484	95.036	99.66	99.477	89.08	98.259	97.972	91.075	0.0	89.918	97.706	81.925	84.211	97.971	95.82	0.0	88.912	0.0	98.713	98.954	98.788	99.05	94.074	96.486	94.036	0.0	90.329	99.112	89.454	0.0	0.0	0.0	0.0	0.0	0.0	0.0	0.0	0.0	0.0	0.0	0.0	0.0	0.0	0.0	0.0	0.0	0.0	0.0	0.0	0.0	0.0	0.0	0.0	0.0	0.0	0.0	0.0	0.0	0.0	0.0	0.0
GCA_015579275.1_PDT000811471.1_genomic	94.366	93.025	98.912	99.465	0.0	90.286	97.154	97.208	0.0	99.026	87.234	99.39	98.925	98.354	84.663	92.711	85.511	99.886	98.468	89.421	99.462	99.031	96.279	99.111	98.836	87.427	0.0	94.705	98.514	99.259	90.125	82.502	98.737	86.61	94.583	98.566	94.756	99.564	98.953	99.715	99.129	97.726	0.0	0.0	98.086	99.301	98.385	94.13	98.366	89.817	0.0	87.834	94.586	0.0	95.675	99.379	99.383	89.085	99.313	98.708	86.454	0.0	94.307	99.66	99.477	88.937	98.922	96.873	91.869	0.0	88.683	98.853	83.826	93.878	98.136	95.364	85.817	84.127	0.0	99.109	98.954	99.091	97.154	98.611	96.784	0.0	0.0	88.889	99.435	90.344	100.0	0.0	0.0	99.858	0.0	0.0	0.0	0.0	0.0	0.0	0.0	0.0	0.0	0.0	0.0	0.0	0.0	0.0	0.0	0.0	0.0	0.0	0.0	0.0	0.0	0.0	0.0	0.0	0.0	0.0	0.0	0.0
GCA_015579295.1_PDT000811501.1_genomic	99.81	93.0	99.728	100.0	85.709	97.278	96.852	100.0	99.365	98.352	98.156	99.797	100.0	99.588	89.641	99.854	0.0	99.431	99.64	87.321	99.892	99.919	98.315	99.733	97.947	96.93	98.219	94.985	99.629	99.259	91.329	0.0	99.125	98.707	99.688	99.642	97.624	100.0	99.825	100.0	99.446	98.649	98.37	92.675	99.775	100.0	99.168	98.941	99.673	94.49	97.572	89.074	99.898	98.874	94.831	99.586	99.383	99.542	99.771	84.785	87.78	98.428	87.663	99.66	99.477	98.132	99.751	0.0	0.0	95.886	88.571	99.713	83.497	91.837	99.671	98.865	0.0	97.98	82.202	99.241	99.851	100.0	99.24	100.0	99.708	97.402	97.714	86.558	99.919	91.952	0.0	0.0	0.0	0.0	97.711	0.0	0.0	0.0	0.0	0.0	0.0	0.0	0.0	0.0	0.0	0.0	0.0	0.0	0.0	0.0	0.0	0.0	0.0	0.0	0.0	0.0	0.0	0.0	0.0	0.0	0.0	0.0
GCA_015579335.1_PDT000811495.1_genomic	99.81	93.0	99.728	100.0	85.709	97.278	96.852	100.0	99.365	98.352	98.156	99.797	100.0	99.588	89.641	99.854	0.0	99.431	99.64	87.321	99.892	99.919	98.315	99.733	97.947	97.076	98.219	94.985	99.536	99.259	91.329	0.0	99.125	98.707	99.688	99.642	97.624	100.0	99.825	100.0	99.446	98.649	98.37	92.701	99.775	100.0	99.168	99.147	99.673	94.49	97.572	89.074	99.898	98.874	94.831	99.586	99.383	99.542	99.771	84.915	85.089	98.428	87.663	99.66	99.608	98.132	99.751	0.0	93.578	95.886	88.571	99.713	83.497	91.837	99.671	98.813	0.0	85.861	82.202	99.241	99.851	100.0	99.24	100.0	99.708	97.457	97.714	86.558	99.919	91.952	0.0	0.0	0.0	0.0	97.711	0.0	0.0	0.0	0.0	0.0	0.0	0.0	0.0	0.0	0.0	0.0	0.0	0.0	0.0	0.0	0.0	0.0	0.0	0.0	0.0	0.0	0.0	0.0	0.0	0.0	0.0	0.0
GCA_015579355.1_PDT000811469.1_genomic	100.0	94.722	99.728	99.822	96.191	97.564	96.464	99.831	97.46	99.026	98.014	99.39	0.0	99.588	90.02	98.981	99.431	100.0	99.459	91.833	99.677	0.0	99.158	99.556	99.795	98.392	97.71	98.251	99.907	99.259	89.747	80.129	99.223	98.132	99.792	99.642	98.661	98.257	99.564	99.715	99.05	99.181	97.926	93.062	99.437	99.694	98.972	98.618	99.673	88.066	95.985	95.841	99.796	98.514	99.473	100.0	99.691	99.673	99.885	0.0	87.251	98.742	85.859	100.0	99.739	95.833	99.502	98.232	92.162	0.0	88.515	0.0	95.609	94.898	99.726	98.556	81.534	83.333	82.613	98.911	99.851	99.697	99.43	0.0	100.0	97.406	98.143	84.158	99.839	93.29	99.333	0.0	0.0	0.0	0.0	0.0	0.0	0.0	0.0	0.0	0.0	0.0	0.0	0.0	0.0	0.0	0.0	0.0	0.0	0.0	0.0	0.0	0.0	0.0	0.0	0.0	0.0	0.0	0.0	0.0	0.0	0.0
GCA_015579375.1_PDT000811498.1_genomic	100.0	99.959	99.592	100.0	99.967	100.0	100.0	100.0	100.0	100.0	100.0	99.797	100.0	100.0	86.448	100.0	0.0	99.659	100.0	100.0	100.0	100.0	99.88	100.0	100.0	100.0	100.0	100.0	99.814	100.0	99.233	99.869	100.0	100.0	100.0	100.0	99.182	100.0	99.913	100.0	100.0	100.0	99.852	98.941	99.887	99.388	100.0	99.467	100.0	89.409	100.0	100.0	100.0	100.0	100.0	99.689	99.074	99.935	100.0	100.0	100.0	100.0	100.0	100.0	100.0	100.0	100.0	96.755	98.621	100.0	88.477	100.0	100.0	100.0	100.0	99.897	100.0	100.0	82.202	100.0	99.851	100.0	100.0	100.0	100.0	99.946	100.0	97.119	100.0	0.0	0.0	0.0	0.0	0.0	99.857	100.0	0.0	100.0	0.0	0.0	100.0	99.551	0.0	0.0	99.421	0.0	0.0	0.0	0.0	0.0	0.0	0.0	0.0	0.0	0.0	0.0	0.0	0.0	0.0	0.0	0.0	0.0
GCA_015579395.1_PDT000811499.1_genomic	100.0	90.714	99.864	0.0	88.052	95.702	96.723	99.069	99.365	99.925	98.298	99.593	0.0	100.0	94.212	98.981	91.534	100.0	99.55	92.814	99.462	0.0	99.639	99.644	98.015	97.953	98.728	98.023	100.0	99.259	94.585	100.0	99.125	97.845	99.479	99.821	100.0	99.782	99.389	100.0	98.733	99.083	98.37	96.97	98.649	100.0	100.0	99.457	100.0	88.391	98.226	97.053	99.898	98.694	99.473	100.0	100.0	99.608	100.0	0.0	91.002	98.428	81.304	100.0	99.608	95.69	99.751	97.727	92.106	93.743	86.905	0.0	81.466	91.633	99.836	100.0	0.0	86.037	82.305	99.142	99.552	99.697	100.0	0.0	100.0	95.76	98.286	84.387	99.919	94.47	0.0	0.0	0.0	0.0	88.051	0.0	0.0	0.0	0.0	0.0	0.0	0.0	0.0	0.0	0.0	0.0	0.0	0.0	0.0	0.0	0.0	0.0	0.0	0.0	0.0	0.0	0.0	0.0	0.0	0.0	0.0	0.0
GCA_015579415.1_PDT000811483.1_genomic	99.24	0.0	99.456	100.0	87.883	95.415	97.456	99.915	0.0	99.476	97.872	0.0	100.0	99.588	93.413	99.854	0.0	99.431	99.64	93.333	99.892	99.919	100.0	99.644	97.604	96.053	0.0	94.985	99.536	99.259	89.916	81.13	99.125	98.707	99.792	99.642	99.516	98.257	99.825	99.43	98.733	99.326	0.0	93.922	99.55	100.0	99.559	99.041	99.673	95.501	98.319	95.916	100.0	0.0	99.789	99.689	99.383	99.542	99.542	0.0	87.251	0.0	85.901	100.0	99.608	99.856	99.751	0.0	99.125	98.316	88.867	99.713	95.609	94.898	99.616	98.35	83.642	87.117	82.649	99.67	99.851	100.0	99.525	100.0	100.0	0.0	98.429	89.861	99.839	92.027	99.333	0.0	0.0	0.0	88.051	0.0	0.0	0.0	0.0	0.0	0.0	0.0	0.0	0.0	0.0	0.0	0.0	0.0	0.0	0.0	0.0	0.0	0.0	0.0	0.0	0.0	0.0	0.0	0.0	0.0	0.0	0.0
GCA_015579455.1_PDT000811484.1_genomic	100.0	94.722	99.728	99.822	96.155	97.564	96.421	99.831	97.46	99.026	98.014	99.593	0.0	99.588	89.82	98.981	99.431	100.0	99.459	91.833	99.677	0.0	99.158	99.556	99.726	98.392	97.71	98.327	99.907	99.259	90.13	80.129	99.223	98.132	99.792	99.642	98.698	98.257	99.564	99.43	99.05	99.181	97.926	93.12	99.437	99.694	98.972	98.618	99.673	98.569	98.319	95.841	99.796	98.514	99.367	99.896	99.691	99.281	99.885	84.915	87.251	98.428	85.859	100.0	99.739	95.833	99.502	98.445	92.121	92.382	88.317	0.0	95.609	94.898	99.726	99.02	81.534	83.333	82.613	98.911	99.851	99.697	99.43	0.0	100.0	97.406	98.143	86.27	99.839	93.187	99.333	0.0	0.0	0.0	0.0	0.0	0.0	0.0	0.0	0.0	0.0	0.0	0.0	0.0	0.0	0.0	0.0	0.0	0.0	0.0	0.0	0.0	0.0	0.0	0.0	0.0	0.0	0.0	0.0	0.0	0.0	0.0
GCA_015579475.1_PDT000811489.1_genomic	95.821	90.194	98.503	98.752	96.011	90.714	96.248	97.547	99.365	99.476	87.288	99.39	98.746	100.0	92.137	94.323	85.185	99.317	97.748	91.816	99.355	96.691	93.622	99.2	97.404	86.423	98.473	93.797	98.236	99.259	89.925	81.642	97.57	86.325	94.896	98.746	95.017	100.0	98.778	99.715	98.892	97.303	99.704	0.0	97.523	99.083	97.259	93.912	99.346	93.621	0.0	94.685	93.061	98.671	92.827	98.551	98.148	89.15	99.313	0.0	87.251	97.484	95.036	99.66	99.477	0.0	98.259	95.675	90.913	0.0	89.918	97.706	93.952	95.51	97.917	95.872	0.0	88.912	0.0	98.779	98.954	98.788	99.05	94.074	96.34	94.036	0.0	90.329	99.193	89.972	100.0	0.0	0.0	0.0	0.0	0.0	0.0	0.0	0.0	0.0	0.0	0.0	0.0	0.0	0.0	0.0	0.0	0.0	0.0	0.0	0.0	0.0	0.0	0.0	0.0	0.0	0.0	0.0	0.0	0.0	0.0	0.0
GCA_015579495.1_PDT000811487.1_genomic	99.905	99.959	99.592	99.822	82.721	99.857	96.981	99.915	0.0	98.577	97.73	99.797	99.642	98.765	92.445	98.981	0.0	99.659	99.73	86.056	99.785	100.0	99.88	100.0	98.152	100.0	0.0	94.909	99.814	99.259	0.0	82.69	99.417	100.0	99.479	99.642	98.811	98.039	99.738	99.715	99.05	99.759	0.0	92.134	99.324	99.694	100.0	99.362	100.0	91.358	100.0	97.577	99.898	0.0	99.578	99.793	99.383	99.608	99.885	0.0	85.487	0.0	100.0	100.0	99.608	99.856	99.668	95.538	93.58	99.052	94.622	99.57	83.694	94.297	99.616	99.432	100.0	89.621	82.51	98.878	96.861	100.0	99.24	99.907	99.708	0.0	100.0	94.81	99.677	95.506	0.0	0.0	0.0	0.0	100.0	0.0	0.0	0.0	0.0	0.0	0.0	0.0	0.0	0.0	0.0	0.0	0.0	0.0	0.0	0.0	0.0	0.0	0.0	0.0	0.0	0.0	0.0	0.0	0.0	0.0	0.0	0.0
GCA_015579515.1_PDT000811481.1_genomic	100.0	90.673	100.0	100.0	88.019	95.559	96.723	99.069	99.365	99.925	98.298	99.39	0.0	100.0	94.212	98.836	91.6	100.0	99.55	0.0	99.462	0.0	99.639	99.644	98.015	97.953	98.728	97.947	99.907	99.259	94.433	100.0	99.125	97.845	99.479	99.821	100.0	99.782	99.389	99.43	98.733	99.614	98.37	96.783	98.649	100.0	100.0	99.565	100.0	88.391	99.346	96.961	99.898	98.671	99.473	100.0	100.0	99.608	100.0	0.0	0.0	98.428	81.304	100.0	99.608	95.833	99.751	97.727	91.797	92.402	83.3	0.0	0.0	0.0	99.836	99.948	0.0	86.037	82.099	99.142	99.552	99.697	99.905	0.0	100.0	95.76	98.286	83.499	99.919	0.0	0.0	0.0	0.0	0.0	88.051	0.0	0.0	0.0	0.0	0.0	0.0	0.0	0.0	0.0	0.0	0.0	0.0	0.0	0.0	0.0	0.0	0.0	0.0	0.0	0.0	0.0	0.0	0.0	0.0	0.0	0.0	0.0
GCA_015579535.1_PDT000811482.1_genomic	97.531	90.714	99.456	100.0	87.85	95.415	97.413	100.0	0.0	99.476	97.872	99.593	100.0	99.588	93.413	99.854	0.0	99.431	99.64	93.333	99.892	99.919	100.0	99.644	97.536	96.053	0.0	94.985	99.629	99.259	90.165	0.0	99.028	98.707	99.792	99.642	99.516	98.257	99.825	99.43	98.733	99.326	0.0	94.137	99.55	100.0	99.559	97.866	99.673	95.501	98.319	96.05	100.0	0.0	99.895	99.793	99.383	99.542	99.542	0.0	87.755	0.0	85.901	100.0	99.608	99.856	99.751	98.377	99.344	98.056	88.867	99.713	95.609	94.898	99.726	98.865	83.642	87.117	82.649	99.67	99.851	100.0	99.62	100.0	98.829	0.0	98.429	89.861	99.839	91.993	99.333	0.0	0.0	0.0	88.051	0.0	0.0	0.0	0.0	0.0	0.0	0.0	0.0	0.0	0.0	0.0	0.0	0.0	0.0	0.0	0.0	0.0	0.0	0.0	0.0	0.0	0.0	0.0	0.0	0.0	0.0	0.0
GCA_015579555.1_PDT000811480.1_genomic	97.626	90.714	99.456	100.0	87.915	95.415	97.456	100.0	0.0	99.476	97.872	0.0	100.0	99.588	93.413	99.854	0.0	99.431	99.55	93.333	99.892	99.919	100.0	99.644	97.604	96.053	0.0	94.985	99.629	99.259	90.165	0.0	99.125	98.707	99.792	99.642	99.516	98.257	99.825	99.43	98.733	99.326	0.0	0.0	99.55	100.0	99.511	97.866	99.673	95.501	98.226	0.0	100.0	0.0	99.895	99.793	99.383	99.542	0.0	0.0	87.755	0.0	85.901	100.0	99.608	99.856	99.751	98.148	95.754	98.316	88.867	99.713	95.609	94.898	99.726	98.865	83.642	87.117	82.649	99.637	99.851	100.0	99.62	100.0	98.829	0.0	98.286	89.861	99.839	92.064	99.111	0.0	0.0	0.0	88.051	0.0	0.0	0.0	0.0	0.0	0.0	0.0	0.0	0.0	0.0	0.0	0.0	0.0	0.0	0.0	0.0	0.0	0.0	0.0	0.0	0.0	0.0	0.0	0.0	0.0	0.0	0.0
GCA_015579575.1_PDT000811477.1_genomic	94.366	92.984	98.776	99.465	0.0	90.286	97.154	97.208	0.0	99.026	87.234	99.39	98.925	98.354	84.663	92.711	85.511	99.886	98.378	89.421	99.462	99.031	96.163	99.111	98.836	87.427	0.0	94.705	98.514	99.259	90.125	82.566	98.737	86.61	94.583	98.566	94.756	99.782	98.953	99.715	99.05	97.688	0.0	0.0	98.086	99.388	98.336	94.13	98.366	89.817	0.0	88.618	94.586	0.0	95.675	99.275	99.383	89.085	99.313	98.708	86.454	0.0	94.307	99.66	99.477	88.793	98.922	96.873	91.908	0.0	88.683	98.853	83.826	93.878	98.136	95.364	85.817	84.127	0.0	99.142	98.954	99.091	97.249	98.611	96.784	0.0	0.0	88.889	99.435	89.943	100.0	0.0	0.0	99.858	0.0	0.0	0.0	0.0	0.0	0.0	0.0	0.0	0.0	0.0	0.0	0.0	0.0	0.0	0.0	0.0	0.0	0.0	0.0	0.0	0.0	0.0	0.0	0.0	0.0	0.0	0.0	0.0
GCA_015579595.1_PDT000811478.1_genomic	100.0	94.722	99.728	99.822	96.12	97.564	96.464	99.831	97.46	99.026	98.014	99.593	0.0	99.588	85.714	98.981	99.431	100.0	99.459	91.833	99.677	0.0	99.158	99.556	99.795	98.392	97.71	98.327	99.907	99.259	90.156	80.129	99.223	98.132	99.792	99.642	98.624	98.257	99.564	99.43	99.05	99.181	97.926	93.321	99.437	99.694	98.972	98.618	99.673	0.0	98.319	95.841	99.796	98.536	99.473	99.896	99.691	99.281	99.885	84.915	87.251	98.742	85.859	100.0	99.739	95.833	99.502	98.242	92.121	92.382	86.481	0.0	95.609	94.898	99.726	99.02	81.534	83.333	82.613	98.911	99.851	99.697	99.43	0.0	100.0	97.406	98.143	84.158	99.839	93.187	99.333	0.0	0.0	0.0	0.0	0.0	0.0	0.0	0.0	0.0	0.0	0.0	0.0	0.0	0.0	0.0	0.0	0.0	0.0	0.0	0.0	0.0	0.0	0.0	0.0	0.0	0.0	0.0	0.0	0.0	0.0	0.0
GCA_015579635.1_PDT000811464.1_genomic	100.0	90.714	99.864	100.0	88.019	95.702	96.723	99.069	99.365	99.925	98.298	99.39	0.0	100.0	94.212	98.981	91.648	100.0	99.55	87.321	99.462	0.0	99.519	99.644	98.015	97.953	98.728	98.023	100.0	99.259	94.585	99.935	99.125	97.845	99.479	99.821	99.963	99.782	99.389	99.43	98.733	99.662	98.37	0.0	98.649	100.0	99.902	99.565	100.0	88.391	99.346	96.665	99.898	98.716	99.473	100.0	100.0	99.608	100.0	0.0	90.798	98.428	81.304	100.0	99.608	95.833	99.668	97.811	0.0	93.179	88.69	0.0	82.271	91.429	99.781	100.0	0.0	87.824	82.099	99.142	99.552	99.697	100.0	0.0	100.0	95.705	98.286	83.499	99.919	96.234	99.778	0.0	0.0	0.0	88.051	0.0	0.0	0.0	0.0	0.0	0.0	0.0	0.0	0.0	0.0	0.0	0.0	0.0	0.0	0.0	0.0	0.0	0.0	0.0	0.0	0.0	0.0	0.0	0.0	0.0	0.0	0.0
GCA_015579655.1_PDT000811467.1_genomic	99.715	91.761	99.184	99.822	88.968	94.986	96.636	99.831	99.365	96.33	97.872	99.593	0.0	93.416	92.181	98.544	0.0	99.772	98.378	87.321	99.892	0.0	99.88	99.556	99.932	97.515	99.746	94.985	98.607	99.259	93.63	0.0	99.223	98.276	100.0	99.642	99.368	100.0	99.389	99.43	99.683	98.94	98.519	94.058	99.212	99.694	99.413	98.389	99.673	94.082	97.012	95.709	99.898	98.446	99.578	99.689	99.383	99.608	99.771	0.0	85.089	99.057	84.949	99.66	99.608	91.942	99.585	95.35	92.384	95.114	88.571	0.0	82.376	91.837	99.89	98.917	0.0	84.211	82.51	99.637	99.851	99.697	98.77	0.0	99.561	95.801	98.0	89.117	99.516	93.73	0.0	0.0	0.0	0.0	0.0	0.0	0.0	0.0	0.0	0.0	0.0	0.0	0.0	0.0	0.0	0.0	0.0	0.0	0.0	0.0	0.0	0.0	0.0	0.0	0.0	0.0	0.0	0.0	0.0	0.0	0.0	0.0
GCA_015579675.1_PDT000811473.1_genomic	97.531	90.714	99.456	100.0	0.0	95.415	97.413	100.0	0.0	99.476	97.73	0.0	100.0	99.588	92.798	99.854	0.0	99.431	99.64	93.333	99.785	99.919	100.0	99.644	97.536	96.053	0.0	94.985	99.629	99.259	90.06	0.0	99.125	98.707	99.792	99.642	99.516	98.257	99.825	99.43	98.733	99.229	0.0	94.086	99.55	100.0	99.559	97.866	99.673	95.501	98.319	96.08	100.0	0.0	99.895	99.793	99.383	99.542	99.542	0.0	87.755	0.0	85.901	100.0	99.608	99.856	99.751	0.0	99.344	98.316	88.867	99.713	95.609	94.898	99.726	98.865	83.642	84.252	82.546	99.67	99.851	100.0	99.62	100.0	98.829	0.0	98.429	88.645	99.839	92.287	99.333	0.0	0.0	0.0	88.051	0.0	0.0	0.0	0.0	0.0	0.0	0.0	0.0	0.0	0.0	0.0	0.0	0.0	0.0	0.0	0.0	0.0	0.0	0.0	0.0	0.0	0.0	0.0	0.0	0.0	0.0	0.0
GCA_015579695.1_PDT000811466.1_genomic	97.531	90.714	99.456	100.0	87.915	95.415	97.456	100.0	0.0	99.476	97.872	0.0	100.0	99.588	93.413	99.854	98.65	99.431	99.64	93.333	99.892	99.919	100.0	99.644	97.604	96.053	0.0	94.985	99.629	99.259	90.204	0.0	99.125	98.707	99.792	99.642	99.516	98.257	99.825	99.145	98.733	99.326	0.0	94.137	99.437	100.0	99.559	97.866	99.673	95.501	98.319	96.08	100.0	0.0	99.895	99.793	99.383	99.542	99.542	0.0	87.755	0.0	85.901	100.0	99.608	99.856	99.751	98.064	99.344	0.0	88.867	99.713	95.609	94.898	99.726	98.865	83.642	87.117	82.649	99.67	99.851	100.0	99.62	100.0	98.829	0.0	98.429	89.861	99.839	92.733	99.333	0.0	0.0	0.0	88.051	0.0	0.0	0.0	0.0	0.0	0.0	0.0	100.0	0.0	0.0	0.0	0.0	0.0	0.0	0.0	0.0	0.0	0.0	0.0	0.0	0.0	0.0	0.0	0.0	0.0	0.0	0.0
GCA_015579715.1_PDT000811465.1_genomic	99.905	94.722	99.728	99.822	96.191	97.564	96.464	99.831	97.46	98.951	98.014	99.593	0.0	99.588	89.322	98.981	99.431	100.0	99.369	91.833	99.785	0.0	99.037	99.556	99.726	98.099	97.71	98.327	99.814	99.259	90.015	80.129	99.223	98.132	99.792	99.642	98.624	98.257	99.476	99.43	99.05	99.181	97.926	92.946	99.437	99.694	98.972	98.618	99.673	94.888	98.319	96.254	99.796	98.468	99.473	100.0	99.383	99.673	99.885	0.0	87.251	98.742	85.859	100.0	99.739	95.833	99.502	98.064	0.0	92.261	86.481	0.0	95.609	94.898	99.726	99.02	81.534	83.333	82.613	98.911	99.851	99.697	99.335	0.0	100.0	97.406	98.143	85.451	99.839	93.187	99.333	0.0	0.0	0.0	0.0	0.0	0.0	0.0	0.0	0.0	0.0	0.0	0.0	0.0	0.0	0.0	0.0	0.0	0.0	0.0	0.0	0.0	0.0	0.0	0.0	0.0	0.0	0.0	0.0	0.0	0.0	0.0
GCA_015579735.1_PDT000811494.1_genomic	100.0	90.714	99.864	100.0	88.052	95.559	96.723	98.985	99.365	99.925	98.298	99.39	0.0	100.0	94.212	98.981	91.648	100.0	99.55	91.833	99.355	0.0	99.639	99.556	98.015	97.953	98.728	98.023	99.907	99.259	94.866	100.0	99.125	97.701	99.375	99.821	100.0	99.782	99.389	99.715	98.654	99.662	98.37	96.945	98.649	100.0	99.951	98.984	100.0	88.391	98.226	97.023	99.898	98.671	99.473	100.0	100.0	99.608	100.0	0.0	91.002	98.428	81.304	100.0	99.608	95.833	99.668	97.769	91.172	93.284	86.905	0.0	81.466	91.633	99.836	100.0	0.0	90.22	82.305	99.142	99.552	99.697	100.0	0.0	100.0	95.76	98.286	84.387	99.919	94.678	100.0	0.0	0.0	0.0	87.909	0.0	0.0	0.0	0.0	0.0	0.0	0.0	0.0	0.0	0.0	0.0	0.0	0.0	0.0	0.0	0.0	0.0	0.0	0.0	0.0	0.0	0.0	0.0	0.0	0.0	0.0	0.0
GCA_015579775.1_PDT000811492.1_genomic	94.366	92.943	98.912	99.465	88.321	90.286	97.154	97.293	0.0	99.026	87.234	99.39	98.925	98.354	85.276	92.711	85.511	99.886	98.468	80.157	99.462	98.951	96.627	99.111	98.836	87.427	0.0	94.705	98.514	99.259	90.143	82.502	98.737	86.61	94.688	98.566	94.831	99.782	98.953	99.43	99.129	97.688	0.0	0.0	97.973	99.388	98.434	94.486	98.366	90.428	0.0	0.0	94.586	0.0	95.675	99.379	99.383	89.085	99.313	0.0	84.861	0.0	94.307	99.66	99.608	88.793	98.922	97.16	91.333	0.0	89.3	98.853	0.0	93.469	98.191	95.9	85.817	80.868	0.0	99.142	98.804	99.091	97.249	98.611	96.784	0.0	0.0	89.506	99.435	89.234	0.0	0.0	0.0	0.0	0.0	0.0	0.0	0.0	0.0	0.0	0.0	0.0	0.0	0.0	0.0	0.0	0.0	0.0	0.0	0.0	0.0	0.0	0.0	0.0	0.0	0.0	0.0	0.0	0.0	0.0	0.0	0.0
GCA_015579795.1_PDT000811490.1_genomic	100.0	90.714	100.0	100.0	87.987	95.702	96.723	99.069	99.365	99.925	98.298	99.39	0.0	100.0	94.212	98.981	91.6	100.0	99.55	0.0	99.462	0.0	99.639	99.644	98.015	97.953	98.728	97.947	99.907	99.259	94.433	100.0	99.125	97.845	99.479	99.821	99.963	99.782	99.389	99.43	98.733	99.614	98.37	96.98	98.649	100.0	100.0	99.565	100.0	88.391	99.253	96.961	99.898	98.694	99.473	100.0	100.0	99.608	100.0	0.0	0.0	98.428	81.304	100.0	99.608	95.833	99.751	95.276	91.797	92.402	83.3	0.0	0.0	0.0	99.836	99.948	0.0	86.037	82.202	99.142	99.552	99.697	99.905	0.0	100.0	95.76	98.286	83.499	99.919	0.0	0.0	0.0	0.0	0.0	88.051	0.0	0.0	0.0	0.0	0.0	0.0	0.0	0.0	0.0	0.0	0.0	0.0	0.0	0.0	0.0	0.0	0.0	0.0	0.0	0.0	0.0	0.0	0.0	0.0	0.0	0.0	0.0
GCA_015579805.1_PDT000811493.1_genomic	94.366	91.921	99.184	99.287	0.0	89.429	96.124	97.039	0.0	98.427	87.234	0.0	0.0	99.588	82.377	98.108	85.396	99.431	98.288	0.0	99.032	0.0	95.668	99.111	96.516	85.526	0.0	93.546	98.05	99.259	90.341	0.0	98.834	86.467	95.521	99.283	94.572	98.039	98.778	99.715	98.812	97.206	0.0	89.43	97.86	100.0	97.161	94.915	99.346	84.553	0.0	94.892	94.796	0.0	95.675	99.172	99.383	89.216	99.427	0.0	83.735	0.0	80.747	99.66	99.216	88.793	98.59	0.0	0.0	0.0	81.8	0.0	89.117	91.224	99.342	95.984	80.627	84.394	0.0	99.34	99.402	99.394	96.3	0.0	97.206	0.0	0.0	84.774	99.031	88.558	100.0	0.0	0.0	0.0	0.0	0.0	0.0	0.0	0.0	0.0	0.0	0.0	0.0	0.0	0.0	0.0	0.0	0.0	0.0	0.0	0.0	0.0	0.0	0.0	0.0	0.0	0.0	0.0	0.0	0.0	0.0	0.0
GCA_015579835.1_PDT000811491.1_genomic	97.531	90.714	99.456	100.0	0.0	95.415	97.456	100.0	0.0	99.401	97.872	0.0	100.0	99.588	89.938	99.854	0.0	99.431	99.64	93.333	99.892	99.919	100.0	99.644	98.015	96.053	0.0	94.985	99.629	99.259	90.364	0.0	99.028	98.707	99.792	99.462	99.516	98.257	99.825	99.43	98.733	99.326	0.0	94.112	99.55	100.0	99.559	97.866	99.673	95.501	98.319	95.443	100.0	0.0	99.895	99.793	99.383	99.477	99.542	0.0	87.755	0.0	85.901	100.0	99.608	99.856	99.751	0.0	99.344	98.316	88.446	99.713	95.609	94.898	99.726	98.865	83.642	87.117	82.546	99.67	99.851	100.0	99.62	100.0	98.829	0.0	98.429	92.814	99.677	92.027	99.333	0.0	0.0	0.0	0.0	0.0	0.0	0.0	0.0	0.0	0.0	0.0	0.0	0.0	0.0	0.0	0.0	0.0	0.0	0.0	0.0	0.0	0.0	0.0	0.0	0.0	0.0	0.0	0.0	0.0	0.0	0.0
GCA_015579855.1_PDT000811488.1_genomic	96.526	91.261	99.184	99.287	87.695	95.129	96.335	98.9	0.0	99.326	97.589	99.593	98.925	100.0	84.418	96.652	90.071	99.545	97.838	84.462	99.677	98.951	98.665	99.022	96.441	93.421	0.0	94.696	98.979	100.0	0.0	0.0	99.028	96.983	99.271	98.566	96.366	99.782	99.04	99.715	98.733	97.929	0.0	89.562	97.973	99.694	98.923	94.692	99.673	89.002	96.452	96.766	99.489	0.0	98.523	99.068	98.765	99.216	99.427	0.0	83.707	0.0	81.988	99.66	99.085	93.813	98.839	0.0	92.048	94.394	88.072	99.068	95.464	90.816	98.958	96.338	0.0	87.09	0.0	98.647	98.505	98.485	99.05	98.981	97.661	0.0	96.853	87.45	99.031	91.026	100.0	0.0	0.0	0.0	0.0	96.845	0.0	98.491	100.0	0.0	0.0	93.457	0.0	0.0	0.0	0.0	0.0	0.0	0.0	0.0	0.0	0.0	0.0	0.0	0.0	0.0	0.0	0.0	0.0	0.0	0.0	0.0
GCA_015579875.1_PDT000811486.1_genomic	94.366	93.025	98.912	99.465	0.0	90.286	97.154	97.208	0.0	99.026	87.234	0.0	98.925	98.354	84.663	92.711	85.511	99.886	98.468	89.222	99.462	99.031	96.247	99.111	98.836	87.427	0.0	0.0	98.514	99.259	90.125	82.566	98.737	86.61	94.583	98.566	94.756	99.782	98.953	0.0	99.129	97.688	0.0	0.0	98.086	99.388	98.385	94.13	98.366	89.817	0.0	88.618	94.586	0.0	95.675	99.379	99.383	89.02	99.313	0.0	86.454	0.0	94.307	99.66	99.477	88.793	98.922	94.826	91.908	0.0	88.683	98.853	83.629	93.878	98.136	95.364	85.817	84.127	0.0	99.109	98.954	99.091	97.249	98.611	96.784	0.0	0.0	88.889	99.435	89.943	0.0	0.0	0.0	99.858	0.0	0.0	0.0	0.0	0.0	0.0	0.0	0.0	0.0	0.0	0.0	0.0	0.0	0.0	0.0	0.0	0.0	0.0	0.0	0.0	0.0	0.0	0.0	0.0	0.0	0.0	0.0	0.0
GCA_015579895.1_PDT000811547.1_genomic	99.905	91.738	99.592	99.822	88.166	97.564	97.283	100.0	100.0	98.427	97.73	99.797	99.642	99.588	83.698	100.0	0.0	99.659	98.739	100.0	99.892	99.758	98.315	99.378	99.179	93.567	100.0	99.772	99.907	99.259	0.0	82.69	99.028	98.707	99.688	99.642	99.368	100.0	99.825	100.0	98.812	99.277	100.0	92.752	98.874	100.0	0.0	99.674	99.673	82.932	96.732	97.114	99.796	99.077	99.895	99.689	99.074	99.477	99.885	100.0	84.232	100.0	84.66	99.66	99.869	92.966	99.668	94.761	0.0	96.636	85.288	99.928	87.081	100.0	99.452	99.587	81.392	83.725	82.202	99.241	99.851	100.0	99.335	100.0	99.854	99.892	0.0	82.904	99.839	91.878	0.0	0.0	0.0	0.0	0.0	0.0	0.0	0.0	0.0	98.677	0.0	0.0	0.0	0.0	0.0	0.0	0.0	0.0	0.0	0.0	0.0	0.0	0.0	0.0	0.0	0.0	0.0	0.0	0.0	0.0	0.0	0.0
GCA_015579915.1_PDT000811485.1_genomic	99.81	99.918	99.592	99.822	82.721	99.857	96.981	99.915	0.0	98.577	97.872	99.797	99.642	98.765	92.231	98.981	0.0	99.659	99.73	87.251	82.419	100.0	99.759	100.0	98.152	99.854	0.0	94.909	99.814	99.259	0.0	82.701	99.417	100.0	99.479	99.642	98.811	98.039	99.738	99.715	99.05	99.711	0.0	92.104	99.212	99.694	100.0	99.467	100.0	90.329	100.0	97.577	99.898	0.0	94.211	99.793	99.383	99.219	99.771	0.0	82.903	0.0	100.0	100.0	99.608	100.0	99.668	95.605	93.654	99.052	93.004	99.498	0.0	90.184	99.671	99.484	100.0	85.714	82.51	98.878	96.861	100.0	99.335	99.907	99.708	0.0	100.0	92.99	99.596	94.985	0.0	0.0	0.0	0.0	100.0	0.0	0.0	0.0	0.0	0.0	0.0	0.0	0.0	0.0	0.0	0.0	0.0	0.0	0.0	0.0	0.0	0.0	0.0	0.0	0.0	0.0	0.0	0.0	0.0	0.0	0.0	0.0
GCA_015579935.1_PDT000811514.1_genomic	95.821	90.194	98.503	98.752	95.972	90.571	96.248	97.547	99.365	99.476	87.429	99.39	98.746	100.0	92.137	94.323	85.242	99.317	97.748	91.816	99.355	96.691	93.622	99.111	97.404	86.423	98.473	93.797	98.143	99.259	90.541	81.642	97.57	86.182	94.896	98.746	95.017	100.0	98.866	99.715	98.892	97.303	99.704	0.0	97.635	99.083	97.259	93.912	99.346	93.621	0.0	94.685	93.061	98.649	92.827	98.447	98.457	89.085	99.313	0.0	87.251	97.484	95.036	99.66	99.346	0.0	98.259	97.431	0.0	0.0	89.918	97.634	94.153	95.51	97.971	95.872	0.0	88.912	0.0	98.779	98.954	98.788	99.05	94.074	96.34	94.036	0.0	90.329	99.193	0.0	100.0	0.0	0.0	0.0	0.0	0.0	0.0	0.0	0.0	0.0	0.0	0.0	0.0	0.0	0.0	0.0	0.0	0.0	0.0	0.0	0.0	0.0	0.0	0.0	0.0	0.0	0.0	0.0	0.0	0.0	0.0	0.0
GCA_015579955.1_PDT000811544.1_genomic	94.366	93.025	98.912	99.465	0.0	90.3	96.68	97.208	0.0	99.026	87.234	99.39	98.925	98.354	84.663	92.711	85.511	99.886	98.468	89.421	99.462	99.031	96.394	99.111	98.836	87.427	0.0	94.705	98.514	99.259	89.392	82.566	98.737	86.61	94.583	98.566	94.756	99.782	98.953	99.43	99.129	97.726	0.0	0.0	98.086	99.388	98.678	94.13	99.673	89.817	0.0	88.341	94.586	0.0	95.675	99.379	99.383	89.608	99.313	0.0	86.454	0.0	94.307	99.66	99.477	88.793	98.922	96.857	92.426	0.0	88.683	98.853	83.826	93.878	98.136	95.364	85.817	83.929	0.0	99.109	98.954	99.091	96.61	98.611	96.784	0.0	0.0	88.889	99.193	87.828	0.0	0.0	0.0	99.858	0.0	0.0	0.0	0.0	0.0	0.0	99.174	0.0	0.0	0.0	0.0	0.0	0.0	0.0	0.0	0.0	0.0	0.0	0.0	0.0	0.0	0.0	0.0	0.0	0.0	0.0	0.0	0.0
GCA_015579975.1_PDT000811521.1_genomic	100.0	94.722	99.728	99.822	96.191	97.564	96.464	99.831	97.46	98.951	98.014	99.593	0.0	99.588	85.714	98.981	99.431	100.0	99.459	91.833	99.677	0.0	99.158	99.556	99.795	98.392	97.71	98.327	99.907	99.259	90.256	80.129	99.223	98.132	99.792	99.642	98.661	98.257	99.564	99.43	99.05	99.121	97.926	93.141	99.437	99.694	98.972	98.618	99.673	83.197	98.319	95.841	99.796	98.491	99.473	99.896	99.691	99.673	99.885	84.915	87.251	98.742	85.859	100.0	99.739	95.833	99.502	0.0	91.998	0.0	86.481	0.0	95.609	94.898	99.726	99.02	81.534	83.333	82.613	98.911	99.851	99.697	99.43	0.0	100.0	97.406	98.143	84.158	99.839	93.484	99.333	0.0	0.0	0.0	0.0	0.0	0.0	0.0	0.0	0.0	0.0	0.0	0.0	0.0	0.0	0.0	0.0	0.0	0.0	0.0	0.0	0.0	0.0	0.0	0.0	0.0	0.0	0.0	0.0	0.0	0.0	0.0
GCA_015579995.1_PDT000811509.1_genomic	100.0	90.714	99.864	100.0	88.052	95.702	96.723	99.069	99.365	99.925	98.298	99.593	0.0	100.0	94.212	98.981	91.591	100.0	99.55	92.814	99.462	0.0	99.639	99.644	98.015	97.953	98.728	98.023	100.0	99.259	94.585	100.0	99.125	97.845	99.479	99.821	100.0	99.782	99.389	100.0	98.733	99.083	98.37	96.97	98.649	100.0	100.0	99.457	100.0	88.391	98.226	97.053	99.898	98.694	99.367	100.0	100.0	99.608	100.0	0.0	91.002	98.428	81.304	100.0	99.608	95.69	99.751	97.727	92.106	93.743	86.905	0.0	81.466	91.633	99.836	100.0	0.0	86.037	82.305	99.142	99.552	99.697	100.0	0.0	100.0	95.76	98.286	84.387	99.919	94.47	0.0	0.0	0.0	0.0	88.051	0.0	0.0	0.0	0.0	0.0	0.0	0.0	0.0	0.0	0.0	0.0	0.0	0.0	0.0	0.0	0.0	0.0	0.0	0.0	0.0	0.0	0.0	0.0	0.0	0.0	0.0	0.0
GCA_015580015.1_PDT000811523.1_genomic	98.86	92.984	99.184	99.465	99.606	94.564	96.852	99.239	0.0	95.431	90.638	99.39	0.0	93.416	90.164	93.013	90.359	99.431	98.559	86.228	99.14	0.0	98.917	99.378	96.851	87.135	0.0	93.838	98.979	99.259	89.951	0.0	99.028	87.34	95.312	99.642	98.958	99.782	99.04	99.43	98.733	97.929	0.0	93.457	98.761	100.0	98.629	96.931	99.673	90.224	0.0	97.4	93.571	0.0	92.932	99.275	99.074	90.392	99.427	0.0	82.908	0.0	95.328	99.32	99.346	88.506	99.668	94.826	0.0	0.0	91.218	0.0	0.0	82.626	99.287	98.762	0.0	83.368	0.0	98.779	97.907	99.697	97.246	0.0	99.708	0.0	0.0	89.044	99.758	93.647	99.333	99.447	97.878	0.0	0.0	0.0	0.0	0.0	0.0	0.0	0.0	0.0	0.0	0.0	0.0	0.0	0.0	0.0	0.0	0.0	0.0	0.0	0.0	0.0	0.0	0.0	0.0	0.0	0.0	0.0	0.0	0.0
GCA_015580035.1_PDT000811520.1_genomic	94.366	93.025	98.912	99.465	0.0	90.286	96.723	97.208	0.0	99.026	87.234	99.39	98.925	98.354	84.663	92.711	85.511	99.886	98.468	89.421	99.462	99.031	96.51	99.111	98.836	87.427	0.0	94.705	98.422	99.259	0.0	82.566	98.737	86.61	94.583	98.566	94.756	99.782	98.953	99.43	99.129	97.688	0.0	0.0	98.086	99.388	98.678	94.13	99.673	89.817	0.0	88.618	94.586	0.0	95.57	99.379	99.383	89.608	99.313	0.0	86.454	0.0	94.307	99.66	99.477	88.793	98.922	96.857	91.521	0.0	88.683	98.853	83.826	93.878	98.136	95.364	85.817	83.929	0.0	99.109	98.954	99.091	96.61	98.611	96.784	0.0	0.0	88.889	99.193	86.85	0.0	0.0	0.0	99.858	0.0	0.0	0.0	0.0	0.0	0.0	99.174	0.0	0.0	0.0	0.0	0.0	0.0	0.0	0.0	0.0	0.0	0.0	0.0	0.0	0.0	0.0	0.0	0.0	0.0	0.0	0.0	0.0
GCA_015580055.1_PDT000811517.1_genomic	99.715	94.302	99.048	99.822	95.44	97.564	96.809	100.0	99.365	98.352	97.872	99.39	0.0	99.588	90.22	98.981	98.792	99.431	99.369	86.083	99.57	0.0	99.037	99.556	97.536	93.713	98.728	99.772	99.629	99.259	89.47	0.0	99.125	97.845	99.792	99.642	99.591	100.0	99.825	99.43	99.208	98.844	99.704	98.57	99.775	100.0	99.462	99.467	100.0	92.608	97.292	99.299	100.0	98.649	99.367	99.793	100.0	99.412	99.885	0.0	86.117	97.484	85.465	99.66	99.608	94.397	99.585	96.274	92.288	0.0	89.109	0.0	92.814	93.469	99.561	98.094	80.143	84.725	82.613	99.439	99.851	100.0	97.721	0.0	99.561	96.203	98.143	91.753	99.677	98.406	99.556	0.0	0.0	0.0	0.0	0.0	0.0	0.0	0.0	0.0	0.0	0.0	0.0	0.0	0.0	0.0	0.0	0.0	0.0	0.0	0.0	0.0	0.0	0.0	0.0	0.0	0.0	0.0	0.0	0.0	0.0	0.0
GCA_015580065.1_PDT000811511.1_genomic	100.0	100.0	99.592	100.0	99.934	100.0	100.0	100.0	100.0	100.0	100.0	99.797	100.0	100.0	83.499	100.0	0.0	99.659	100.0	99.8	100.0	100.0	99.88	100.0	100.0	100.0	100.0	100.0	99.814	100.0	99.957	99.935	100.0	100.0	100.0	100.0	99.182	100.0	99.913	100.0	100.0	100.0	100.0	99.948	99.887	99.388	100.0	99.467	100.0	82.209	100.0	100.0	100.0	100.0	100.0	99.689	99.074	99.935	100.0	99.742	100.0	100.0	100.0	100.0	100.0	100.0	100.0	98.377	98.621	100.0	85.089	100.0	0.0	100.0	100.0	99.897	100.0	100.0	82.202	100.0	99.851	100.0	100.0	100.0	100.0	99.946	100.0	83.762	100.0	0.0	0.0	0.0	0.0	0.0	99.857	100.0	0.0	100.0	0.0	0.0	100.0	99.551	0.0	0.0	99.421	0.0	0.0	0.0	0.0	0.0	0.0	0.0	0.0	0.0	0.0	0.0	0.0	0.0	0.0	0.0	0.0	0.0
GCA_015580095.1_PDT000811470.1_genomic	94.366	93.025	98.912	99.465	0.0	90.286	97.154	97.208	0.0	99.026	87.234	99.39	98.925	98.354	84.663	92.711	85.511	99.886	98.468	89.421	99.462	99.031	96.158	99.111	98.836	87.427	0.0	94.705	98.514	99.259	90.643	82.566	98.737	0.0	94.583	98.566	94.719	99.782	98.953	99.715	99.05	97.688	0.0	90.385	98.086	99.388	98.385	94.13	98.366	89.817	0.0	88.618	94.586	0.0	95.675	99.379	99.383	89.085	99.313	98.708	86.454	0.0	94.307	99.66	99.346	88.793	98.839	0.0	91.908	0.0	88.683	98.853	83.826	93.878	98.136	95.364	85.817	83.929	0.0	99.142	98.954	99.091	97.249	98.611	96.784	0.0	0.0	88.889	99.435	89.905	100.0	0.0	0.0	99.858	0.0	0.0	0.0	0.0	0.0	0.0	0.0	0.0	0.0	0.0	0.0	0.0	0.0	0.0	0.0	0.0	0.0	0.0	0.0	0.0	0.0	0.0	0.0	0.0	0.0	0.0	0.0	0.0
GCA_015580155.1_PDT000811512.1_genomic	100.0	94.722	99.728	99.822	96.191	97.564	96.507	99.831	97.46	98.951	98.014	99.593	0.0	99.588	85.714	98.981	99.431	100.0	99.459	91.833	99.677	0.0	99.158	99.556	99.795	98.392	97.71	98.327	99.907	99.259	90.168	80.129	99.223	98.132	99.792	99.642	98.661	98.257	99.564	99.43	99.05	99.181	97.926	93.062	99.324	99.694	98.972	98.618	99.673	83.197	95.985	96.396	99.796	98.514	99.473	100.0	99.691	99.673	99.885	84.915	87.251	98.428	85.859	100.0	99.739	95.833	99.502	98.232	92.121	0.0	86.481	0.0	95.609	94.898	99.671	99.02	81.534	83.333	82.613	98.911	99.851	99.697	99.43	0.0	100.0	97.406	98.143	84.158	99.839	93.29	99.333	0.0	0.0	0.0	0.0	0.0	0.0	0.0	0.0	0.0	0.0	0.0	0.0	0.0	0.0	0.0	0.0	0.0	0.0	0.0	0.0	0.0	0.0	0.0	0.0	0.0	0.0	0.0	0.0	0.0	0.0	0.0
GCA_015580175.1_PDT000811506.1_genomic	98.86	93.025	99.184	99.465	97.9	94.421	96.852	99.154	0.0	95.431	90.638	99.187	0.0	93.416	90.164	93.013	90.411	99.431	98.559	86.255	99.14	0.0	99.037	99.378	96.92	86.988	0.0	93.838	98.979	99.259	89.788	0.0	99.028	87.34	95.312	99.642	98.958	99.782	99.04	99.715	98.733	97.929	0.0	93.974	98.761	100.0	98.629	96.931	99.673	90.224	0.0	97.371	93.571	0.0	92.932	99.275	99.074	90.392	99.427	0.0	82.975	0.0	95.328	99.32	99.346	88.506	99.585	97.98	0.0	0.0	91.018	0.0	0.0	82.424	99.287	98.762	0.0	83.368	0.0	98.812	97.907	99.697	97.246	0.0	99.708	0.0	0.0	88.845	99.758	93.647	100.0	0.0	0.0	0.0	0.0	0.0	0.0	0.0	0.0	0.0	0.0	0.0	0.0	0.0	0.0	0.0	0.0	0.0	0.0	0.0	0.0	0.0	0.0	0.0	0.0	0.0	0.0	0.0	0.0	0.0	0.0	0.0
GCA_015580195.1_PDT000811519.1_genomic	100.0	90.714	99.864	100.0	88.052	95.702	96.723	98.985	99.365	99.925	98.298	99.593	0.0	100.0	94.212	98.981	91.591	100.0	99.55	91.833	99.462	0.0	99.639	99.644	98.015	97.953	98.728	98.023	100.0	99.259	94.585	100.0	99.125	97.845	99.479	99.821	100.0	99.782	99.389	100.0	98.733	99.083	98.37	97.297	98.649	100.0	100.0	99.457	100.0	88.391	98.226	96.884	99.898	98.694	99.473	100.0	100.0	99.608	100.0	0.0	85.089	98.428	81.304	100.0	99.608	95.69	99.751	97.811	92.106	93.743	86.905	0.0	0.0	91.633	99.836	100.0	0.0	90.505	82.305	99.142	99.552	99.697	100.0	0.0	100.0	95.76	98.286	84.387	99.919	94.47	0.0	0.0	0.0	0.0	88.051	0.0	0.0	0.0	0.0	0.0	0.0	0.0	0.0	0.0	0.0	0.0	0.0	0.0	0.0	0.0	0.0	0.0	0.0	0.0	0.0	0.0	0.0	0.0	0.0	0.0	0.0	0.0
GCA_015580215.1_PDT000811474.1_genomic	100.0	94.722	99.728	99.643	96.381	97.564	96.464	99.831	97.46	98.951	98.014	99.593	0.0	99.588	90.02	98.981	99.431	100.0	99.459	91.833	99.677	0.0	99.158	99.556	99.795	98.392	97.71	98.327	99.907	99.259	90.201	80.129	99.223	98.132	99.792	99.642	98.661	98.257	99.564	99.43	99.05	99.181	97.926	93.309	99.437	99.694	98.923	98.618	99.673	88.066	95.985	0.0	99.796	98.514	99.473	100.0	99.691	99.673	99.885	84.915	87.251	98.742	85.859	100.0	99.739	95.833	99.42	98.148	92.162	0.0	88.515	0.0	95.609	94.898	99.726	99.02	81.534	83.333	82.613	98.911	99.851	99.697	99.43	0.0	100.0	97.406	98.143	84.158	99.839	93.18	99.333	0.0	0.0	0.0	0.0	0.0	0.0	0.0	0.0	0.0	0.0	0.0	0.0	0.0	0.0	0.0	0.0	0.0	0.0	0.0	0.0	0.0	0.0	0.0	0.0	0.0	0.0	0.0	0.0	0.0	0.0	0.0
GCA_015580235.1_PDT000811516.1_genomic	95.821	90.194	98.503	98.752	96.011	91.286	96.248	97.547	99.365	99.476	87.429	99.39	98.746	100.0	89.959	94.323	85.242	99.431	97.748	91.816	99.355	96.691	93.381	99.2	97.404	86.423	98.473	93.797	98.236	99.259	90.617	81.707	97.57	86.325	94.792	98.746	95.017	100.0	98.866	99.715	98.892	97.303	99.704	0.0	97.523	99.083	97.259	93.912	99.346	93.469	0.0	94.685	93.061	98.671	92.827	98.551	98.457	89.15	99.313	0.0	84.055	97.484	95.036	99.66	99.477	89.08	98.176	94.368	0.0	0.0	86.481	97.706	93.952	84.008	97.971	95.82	0.0	88.912	0.0	98.779	98.954	98.788	99.05	94.074	96.486	93.981	0.0	85.185	99.112	0.0	100.0	99.308	99.625	0.0	0.0	0.0	0.0	0.0	0.0	0.0	0.0	0.0	0.0	0.0	0.0	0.0	0.0	0.0	0.0	0.0	0.0	0.0	0.0	0.0	0.0	0.0	0.0	0.0	0.0	0.0	0.0	0.0
GCA_015580255.1_PDT000811518.1_genomic	100.0	94.722	99.728	99.822	96.262	97.564	96.464	99.746	97.46	99.026	98.014	0.0	0.0	99.588	84.891	98.981	99.431	100.0	99.459	91.218	99.677	0.0	99.15	99.467	99.795	98.392	97.71	98.327	99.907	99.259	90.206	80.064	99.223	97.845	99.792	99.642	98.661	98.257	99.564	0.0	99.05	99.181	97.926	93.021	99.437	99.694	98.972	98.618	99.673	83.162	98.319	0.0	99.796	98.514	99.473	100.0	99.691	99.673	99.885	0.0	82.869	98.742	85.859	100.0	99.739	95.833	99.502	0.0	92.128	92.382	86.454	0.0	95.609	82.424	99.671	99.02	81.534	83.137	82.613	98.911	99.851	99.697	99.335	0.0	100.0	97.406	98.0	83.333	99.839	93.484	0.0	0.0	0.0	0.0	0.0	0.0	0.0	0.0	0.0	0.0	0.0	0.0	0.0	0.0	0.0	0.0	0.0	0.0	0.0	0.0	0.0	0.0	0.0	0.0	0.0	0.0	0.0	0.0	0.0	0.0	0.0	0.0
GCA_015580275.1_PDT000811510.1_genomic	99.905	99.959	99.592	99.822	82.721	99.857	96.981	99.915	0.0	98.577	97.872	99.797	99.283	98.765	92.445	98.981	0.0	99.659	99.73	86.056	99.785	100.0	99.88	100.0	98.084	100.0	0.0	94.909	99.814	99.259	0.0	82.69	99.417	100.0	99.479	99.642	98.811	98.039	99.738	99.715	98.971	99.759	0.0	92.017	99.324	99.694	100.0	99.467	100.0	91.358	100.0	97.547	99.898	0.0	99.578	99.793	99.383	99.608	99.885	0.0	85.487	0.0	100.0	100.0	99.608	100.0	99.668	95.605	93.049	97.087	94.622	99.57	83.694	94.297	99.671	99.484	100.0	89.621	82.51	98.878	96.861	100.0	99.335	99.907	99.708	0.0	100.0	94.81	99.677	95.506	0.0	0.0	0.0	0.0	100.0	0.0	0.0	0.0	0.0	0.0	0.0	0.0	0.0	0.0	0.0	0.0	0.0	0.0	0.0	0.0	0.0	0.0	0.0	0.0	0.0	0.0	0.0	0.0	0.0	0.0	0.0	0.0
GCA_015580295.1_PDT000811476.1_genomic	100.0	100.0	99.592	100.0	0.0	100.0	100.0	100.0	100.0	100.0	100.0	99.797	100.0	100.0	83.698	100.0	0.0	99.659	100.0	100.0	100.0	100.0	99.88	100.0	100.0	100.0	100.0	100.0	99.814	100.0	100.0	99.935	100.0	100.0	100.0	100.0	99.182	100.0	99.913	100.0	100.0	100.0	100.0	99.948	99.887	99.388	100.0	99.467	100.0	82.209	100.0	100.0	100.0	100.0	99.895	99.689	99.074	99.935	100.0	100.0	100.0	100.0	100.0	100.0	100.0	100.0	100.0	98.377	98.621	100.0	85.288	100.0	0.0	100.0	100.0	99.897	100.0	100.0	82.202	100.0	99.851	100.0	100.0	100.0	100.0	99.946	100.0	83.762	100.0	0.0	0.0	0.0	0.0	0.0	99.857	100.0	0.0	100.0	0.0	0.0	100.0	99.947	0.0	0.0	99.421	0.0	0.0	0.0	0.0	0.0	0.0	0.0	0.0	0.0	0.0	0.0	0.0	0.0	0.0	0.0	0.0	0.0
GCA_015580315.1_PDT000811524.1_genomic	95.821	90.194	98.503	98.752	96.011	91.286	96.248	97.547	99.365	99.476	87.429	99.39	98.746	100.0	89.959	94.323	85.242	99.431	97.748	91.816	99.355	96.691	93.381	99.2	97.404	86.423	98.473	93.797	98.236	99.259	90.617	81.707	97.57	86.325	94.792	98.746	95.017	100.0	98.866	99.715	98.892	97.303	99.704	0.0	97.523	99.083	97.259	93.912	99.346	93.469	0.0	94.685	93.061	98.671	92.827	98.551	98.457	89.15	99.198	0.0	84.055	97.484	95.036	99.66	99.477	89.08	98.176	94.368	0.0	0.0	86.481	97.706	93.952	84.008	97.971	95.82	0.0	88.912	0.0	98.779	98.954	98.788	99.05	94.074	96.486	93.981	0.0	85.185	99.112	89.6	100.0	99.308	99.625	0.0	0.0	0.0	0.0	0.0	0.0	0.0	0.0	0.0	0.0	0.0	0.0	0.0	0.0	0.0	0.0	0.0	0.0	0.0	0.0	0.0	0.0	0.0	0.0	0.0	0.0	0.0	0.0	0.0
GCA_015580335.1_PDT000811522.1_genomic	95.821	90.239	98.503	98.752	95.972	90.714	96.248	97.547	99.365	99.476	87.429	99.39	98.746	100.0	92.137	94.323	85.242	99.204	97.748	91.816	99.355	96.691	93.622	99.2	0.0	86.423	98.473	93.797	98.236	99.259	90.617	81.642	97.57	86.325	94.896	98.746	95.017	100.0	98.866	99.715	98.892	97.303	99.704	0.0	97.635	99.083	97.259	93.912	99.346	93.621	0.0	94.685	93.061	98.649	92.827	98.551	98.457	89.15	99.313	0.0	87.251	97.484	95.036	99.66	99.477	0.0	98.259	95.943	0.0	0.0	89.918	97.706	93.952	95.51	97.971	95.872	0.0	88.912	0.0	98.779	98.954	98.788	99.05	94.074	96.34	0.0	0.0	90.329	99.193	89.596	100.0	0.0	0.0	0.0	0.0	0.0	0.0	0.0	0.0	0.0	0.0	0.0	0.0	0.0	0.0	0.0	0.0	0.0	0.0	0.0	0.0	0.0	0.0	0.0	0.0	0.0	0.0	0.0	0.0	0.0	0.0	0.0
GCA_015580355.1_PDT000811515.1_genomic	95.821	90.152	98.503	98.752	96.111	91.429	96.248	97.462	99.048	99.476	87.288	99.39	98.746	100.0	91.667	94.323	85.242	99.431	97.748	91.816	99.247	96.691	93.261	99.2	97.336	86.423	98.473	93.797	98.143	99.259	91.394	81.642	97.57	86.325	94.792	98.746	94.905	100.0	98.866	99.715	98.892	97.303	99.704	95.589	97.523	99.083	97.259	93.912	99.346	93.004	0.0	94.922	92.959	98.671	92.827	98.551	98.148	89.15	99.313	0.0	87.251	97.484	95.036	99.66	99.477	89.08	98.259	97.727	91.303	0.0	89.918	97.706	93.952	95.51	97.971	95.769	0.0	88.912	0.0	98.746	98.954	98.788	99.05	94.074	96.486	93.981	0.0	90.329	99.112	89.359	100.0	99.447	99.625	0.0	0.0	0.0	0.0	0.0	0.0	0.0	0.0	0.0	0.0	0.0	0.0	0.0	0.0	0.0	0.0	0.0	0.0	0.0	0.0	0.0	0.0	0.0	0.0	0.0	0.0	0.0	0.0	0.0
GCA_015580375.1_PDT000811505.1_genomic	100.0	94.722	99.728	99.822	96.155	97.564	96.464	99.831	97.46	99.026	98.014	99.593	0.0	99.588	85.714	98.981	99.36	100.0	99.459	91.833	99.677	0.0	99.158	99.467	99.726	98.392	97.71	98.327	99.907	99.259	89.821	80.129	99.223	98.132	99.688	99.642	98.698	98.257	99.564	99.43	99.05	99.181	97.926	0.0	99.437	99.694	98.972	99.13	99.673	83.197	98.226	95.812	99.796	98.536	99.473	99.896	99.691	99.673	99.885	84.915	82.869	98.742	85.859	100.0	99.739	95.69	99.502	98.148	92.039	92.382	86.481	0.0	95.609	94.789	99.726	99.02	81.534	83.333	0.0	98.911	99.851	99.697	99.43	0.0	100.0	97.406	98.143	84.158	99.839	93.255	99.333	0.0	0.0	0.0	0.0	0.0	0.0	0.0	0.0	0.0	0.0	0.0	0.0	0.0	0.0	0.0	0.0	0.0	0.0	0.0	0.0	0.0	0.0	0.0	0.0	0.0	0.0	0.0	0.0	0.0	0.0	0.0
GCA_015580415.1_PDT000811508.1_genomic	94.366	92.984	98.912	99.465	88.387	90.286	97.111	97.293	0.0	99.026	87.234	99.797	98.925	98.354	85.276	92.711	85.511	99.886	98.468	92.216	99.462	98.951	96.631	99.111	98.836	87.427	0.0	94.705	98.514	99.259	90.164	82.502	98.737	86.61	94.688	98.566	94.831	99.782	98.866	100.0	99.05	97.688	0.0	0.0	97.86	99.388	98.434	93.927	98.366	90.428	0.0	88.038	94.586	0.0	95.675	99.379	99.383	89.085	99.198	98.708	86.454	0.0	94.307	99.66	99.608	88.793	98.922	96.89	91.744	0.0	90.123	98.853	83.235	93.878	98.191	95.9	85.817	84.83	0.0	99.142	98.954	99.091	97.249	98.611	96.784	0.0	0.0	89.506	99.435	89.384	0.0	99.723	97.878	100.0	0.0	0.0	0.0	0.0	0.0	0.0	0.0	0.0	0.0	0.0	0.0	0.0	0.0	0.0	0.0	0.0	0.0	0.0	0.0	0.0	0.0	0.0	0.0	0.0	0.0	0.0	0.0	0.0
GCA_015580435.1_PDT000811475.1_genomic	95.821	90.194	98.503	98.752	96.011	91.429	96.205	97.547	99.365	99.476	87.429	99.39	98.566	100.0	91.667	94.178	85.242	99.431	97.748	91.816	99.355	96.691	93.381	99.2	97.404	86.423	98.473	93.722	98.236	99.259	90.46	81.577	97.57	86.325	94.792	98.746	95.017	100.0	98.866	99.715	98.892	97.254	99.704	0.0	97.635	99.083	97.259	93.912	99.346	93.79	0.0	94.685	93.061	98.671	92.827	98.551	98.457	89.15	99.313	0.0	87.251	97.484	95.036	99.66	99.477	89.08	98.176	88.646	90.8	0.0	89.918	97.634	93.952	95.51	97.971	95.872	0.0	88.912	0.0	98.779	98.954	98.788	99.05	94.074	96.486	94.036	0.0	90.329	99.193	89.315	100.0	0.0	0.0	0.0	0.0	0.0	0.0	0.0	0.0	0.0	0.0	0.0	0.0	0.0	0.0	0.0	0.0	0.0	0.0	0.0	0.0	0.0	0.0	0.0	0.0	0.0	0.0	0.0	0.0	0.0	0.0	0.0
GCA_015580445.1_PDT000811504.1_genomic	99.81	93.0	99.728	100.0	85.982	97.278	96.852	100.0	99.365	98.352	98.156	99.797	100.0	99.588	88.867	99.854	0.0	99.431	99.64	87.321	99.785	99.919	98.315	99.733	97.947	97.076	98.219	94.985	99.629	99.259	0.0	0.0	99.125	98.707	99.688	99.642	97.587	100.0	99.825	100.0	99.446	98.649	98.37	0.0	99.775	100.0	99.168	98.941	99.673	89.733	97.572	0.0	99.898	98.874	94.726	99.586	99.383	99.542	99.771	84.915	85.089	98.428	87.663	99.66	99.739	98.132	99.751	96.484	93.331	95.886	92.615	99.713	83.497	91.837	99.671	98.865	0.0	97.605	82.202	99.274	99.851	100.0	99.24	100.0	99.708	97.457	97.714	86.558	99.919	91.079	0.0	0.0	0.0	0.0	97.711	0.0	0.0	0.0	0.0	0.0	0.0	0.0	0.0	0.0	0.0	0.0	0.0	0.0	0.0	0.0	0.0	0.0	0.0	0.0	0.0	0.0	0.0	0.0	0.0	0.0	0.0	0.0
GCA_015580475.1_PDT000811463.1_genomic	100.0	90.673	99.864	99.822	88.052	95.702	96.68	99.069	99.365	99.925	98.298	99.797	0.0	100.0	94.212	98.981	91.648	100.0	99.55	92.814	99.462	0.0	99.519	99.644	98.015	97.953	98.728	98.023	100.0	99.259	92.253	100.0	99.125	97.845	99.479	99.821	99.963	99.782	99.389	100.0	98.733	99.662	98.37	96.762	98.536	100.0	100.0	99.565	100.0	88.391	98.226	97.427	99.898	98.694	99.473	100.0	100.0	99.608	100.0	100.0	91.002	98.428	81.304	100.0	99.608	95.833	99.751	95.276	92.087	93.284	86.905	0.0	81.466	91.633	99.836	100.0	0.0	90.505	82.407	99.109	99.552	99.697	100.0	0.0	100.0	95.76	98.286	84.387	99.919	94.748	0.0	0.0	0.0	0.0	88.051	97.119	0.0	98.491	100.0	0.0	0.0	0.0	0.0	0.0	0.0	0.0	0.0	0.0	0.0	0.0	0.0	0.0	0.0	0.0	0.0	0.0	0.0	0.0	0.0	0.0	0.0	0.0
GCA_015580515.1_PDT000811462.1_genomic	100.0	100.0	99.592	100.0	100.0	100.0	100.0	100.0	100.0	100.0	100.0	99.797	100.0	100.0	83.698	100.0	0.0	99.659	0.0	100.0	100.0	100.0	100.0	0.0	99.932	100.0	100.0	100.0	99.814	100.0	99.859	99.935	0.0	100.0	100.0	100.0	99.182	100.0	99.913	100.0	100.0	100.0	100.0	99.948	99.887	99.388	100.0	99.258	100.0	82.004	100.0	99.971	100.0	100.0	99.895	99.482	99.074	100.0	100.0	100.0	100.0	100.0	100.0	100.0	100.0	100.0	100.0	98.377	99.119	100.0	85.288	100.0	100.0	100.0	0.0	99.897	100.0	99.8	81.52	99.967	99.851	100.0	100.0	0.0	100.0	99.892	100.0	83.73	100.0	99.407	0.0	0.0	0.0	0.0	99.857	100.0	0.0	100.0	0.0	0.0	100.0	99.947	0.0	0.0	99.421	0.0	0.0	0.0	0.0	0.0	0.0	0.0	0.0	0.0	0.0	0.0	0.0	0.0	0.0	0.0	0.0	0.0
GCA_015580535.1_PDT000811460.1_genomic	100.0	100.0	99.592	100.0	100.0	100.0	100.0	100.0	100.0	100.0	100.0	99.797	100.0	100.0	83.698	100.0	0.0	99.659	100.0	100.0	100.0	100.0	100.0	100.0	100.0	100.0	100.0	100.0	99.814	100.0	93.832	99.935	100.0	100.0	99.896	100.0	99.182	100.0	99.913	100.0	100.0	100.0	100.0	99.069	99.887	99.388	100.0	98.204	100.0	82.209	100.0	99.796	100.0	99.977	100.0	99.689	99.074	99.935	100.0	100.0	100.0	100.0	100.0	100.0	100.0	100.0	99.834	98.377	99.78	100.0	85.288	100.0	0.0	100.0	100.0	99.845	100.0	100.0	82.202	100.0	99.851	100.0	100.0	100.0	100.0	99.946	100.0	83.762	100.0	98.64	0.0	0.0	0.0	0.0	100.0	100.0	0.0	100.0	0.0	0.0	100.0	99.895	0.0	0.0	99.459	0.0	0.0	0.0	0.0	0.0	0.0	0.0	0.0	0.0	0.0	0.0	0.0	0.0	0.0	0.0	0.0	0.0
GCA_015580555.1_PDT000811459.1_genomic	100.0	90.714	100.0	100.0	88.019	95.702	96.723	99.069	99.365	99.925	98.298	99.797	0.0	100.0	94.212	98.981	91.648	99.886	99.55	85.119	99.462	0.0	99.519	99.556	98.015	97.953	98.728	97.947	99.907	99.259	92.25	100.0	99.125	97.845	99.479	99.821	99.963	99.782	99.389	100.0	98.733	99.662	98.37	96.97	98.649	100.0	100.0	99.565	100.0	88.889	99.346	97.726	99.898	98.716	99.473	100.0	100.0	99.608	100.0	85.046	80.747	98.428	81.304	100.0	99.608	95.833	99.668	0.0	92.53	93.284	93.241	0.0	83.497	80.242	99.89	100.0	0.0	90.22	82.202	99.109	99.552	99.697	100.0	0.0	100.0	95.76	98.286	83.466	99.839	0.0	0.0	0.0	0.0	0.0	88.051	0.0	0.0	0.0	0.0	0.0	0.0	0.0	0.0	0.0	0.0	0.0	0.0	0.0	0.0	0.0	0.0	0.0	0.0	0.0	0.0	0.0	0.0	0.0	0.0	0.0	0.0	0.0
GCA_015580575.1_PDT000811458.1_genomic	99.715	94.302	99.048	99.822	95.44	97.564	96.809	100.0	99.365	98.352	97.872	99.593	0.0	99.588	90.22	98.981	98.792	99.431	99.369	86.083	99.462	0.0	99.158	99.556	97.536	93.713	98.728	99.772	99.629	99.259	89.154	0.0	99.125	97.704	99.688	99.642	99.591	100.0	99.825	99.43	99.208	98.892	99.704	98.525	99.775	100.0	99.657	98.993	100.0	92.608	97.292	99.299	100.0	98.649	99.367	99.793	100.0	99.412	99.885	0.0	86.117	97.484	85.465	99.66	99.608	94.397	99.585	97.634	92.969	0.0	89.109	0.0	92.814	93.469	99.561	98.195	80.143	84.725	82.275	99.472	99.851	100.0	97.721	0.0	99.561	96.203	98.143	91.753	99.677	98.406	99.556	0.0	0.0	0.0	0.0	0.0	0.0	0.0	0.0	0.0	0.0	0.0	0.0	0.0	0.0	0.0	0.0	0.0	0.0	0.0	0.0	0.0	0.0	0.0	0.0	0.0	0.0	0.0	0.0	0.0	0.0	0.0
GCA_015580615.1_PDT000811456.1_genomic	99.24	0.0	99.456	100.0	87.883	95.415	97.456	99.915	0.0	99.476	97.872	0.0	100.0	99.588	93.413	99.854	0.0	99.431	99.64	93.333	99.892	99.919	100.0	99.644	97.604	96.053	0.0	94.985	99.536	99.259	89.916	81.13	99.125	98.707	99.792	99.642	99.479	98.257	99.825	0.0	98.654	99.326	0.0	93.914	99.55	100.0	99.559	98.835	99.673	95.501	98.319	0.0	100.0	0.0	99.895	99.689	99.383	99.542	99.542	0.0	87.755	0.0	85.901	100.0	99.608	99.856	99.751	0.0	99.125	98.316	88.867	99.713	95.609	94.898	99.671	98.35	83.642	87.117	82.649	99.67	99.851	100.0	99.62	100.0	100.0	0.0	98.429	89.861	99.758	92.027	99.333	0.0	0.0	0.0	88.051	0.0	0.0	0.0	0.0	0.0	0.0	0.0	0.0	0.0	0.0	0.0	0.0	0.0	0.0	0.0	0.0	0.0	0.0	0.0	0.0	0.0	0.0	0.0	0.0	0.0	0.0	0.0
GCA_015580715.1_PDT000811448.1_genomic	100.0	94.722	99.728	99.822	96.191	97.564	96.464	99.831	97.46	99.026	98.014	99.593	0.0	99.588	90.02	98.981	99.431	100.0	99.459	91.833	99.677	0.0	99.158	99.556	99.795	98.392	97.71	98.327	99.907	99.259	0.0	80.064	99.223	98.132	99.792	99.642	98.661	98.257	99.564	99.43	99.05	99.181	97.926	0.0	99.437	99.694	98.972	99.239	99.673	88.066	95.892	0.0	99.796	98.514	99.473	100.0	99.691	99.673	99.885	84.915	87.251	98.742	85.859	100.0	99.739	95.833	99.502	96.274	92.162	0.0	88.515	0.0	95.609	94.898	99.726	99.02	81.534	83.333	82.613	98.911	99.851	99.697	99.43	0.0	100.0	97.406	98.143	84.158	99.839	93.624	99.333	0.0	0.0	0.0	0.0	0.0	0.0	0.0	0.0	0.0	0.0	0.0	0.0	0.0	0.0	0.0	0.0	0.0	0.0	0.0	0.0	0.0	0.0	0.0	0.0	0.0	0.0	0.0	0.0	0.0	0.0	0.0
GCA_015580735.1_PDT000811453.1_genomic	95.821	90.194	98.503	98.752	95.972	91.429	96.205	97.547	99.365	99.401	87.429	99.187	98.746	100.0	92.137	94.323	85.242	99.431	97.748	91.816	99.355	96.691	93.381	99.2	97.404	86.423	98.473	93.797	98.236	99.259	91.109	81.642	97.57	86.325	94.792	98.746	95.017	100.0	98.866	99.715	98.812	97.303	99.704	95.143	97.635	99.083	97.259	93.912	99.346	93.621	0.0	94.685	93.061	98.694	92.827	98.551	98.457	89.15	99.313	0.0	84.055	97.484	95.036	99.66	99.477	89.08	98.259	87.348	0.0	0.0	89.918	97.706	81.925	84.008	97.971	95.872	0.0	88.912	0.0	98.779	98.954	98.788	99.05	94.074	96.486	93.981	0.0	90.329	99.193	88.535	100.0	0.0	0.0	0.0	0.0	0.0	0.0	0.0	0.0	0.0	0.0	0.0	0.0	0.0	0.0	0.0	0.0	0.0	0.0	0.0	0.0	0.0	0.0	0.0	0.0	0.0	0.0	0.0	0.0	0.0	0.0	0.0
GCA_015580755.1_PDT000811452.1_genomic	100.0	100.0	99.592	100.0	100.0	100.0	100.0	100.0	100.0	99.925	100.0	0.0	100.0	100.0	92.197	100.0	0.0	99.659	0.0	85.885	100.0	100.0	100.0	0.0	99.932	100.0	100.0	100.0	99.721	100.0	99.19	99.935	0.0	100.0	100.0	100.0	99.144	100.0	99.825	0.0	100.0	99.952	100.0	99.948	99.887	99.388	100.0	99.467	100.0	98.16	100.0	100.0	100.0	100.0	100.0	99.586	99.074	100.0	100.0	0.0	100.0	100.0	99.853	100.0	100.0	100.0	100.0	98.377	99.63	100.0	94.81	100.0	84.646	100.0	0.0	99.897	100.0	91.434	82.099	99.967	99.851	99.697	100.0	0.0	100.0	99.892	99.857	94.223	100.0	98.891	0.0	0.0	0.0	0.0	99.857	0.0	0.0	0.0	0.0	0.0	100.0	99.947	0.0	0.0	99.459	0.0	0.0	0.0	0.0	0.0	0.0	0.0	0.0	0.0	0.0	0.0	0.0	0.0	0.0	0.0	0.0	0.0
GCA_015580775.1_PDT000811447.1_genomic	100.0	100.0	99.592	100.0	99.563	100.0	100.0	100.0	100.0	100.0	100.0	99.797	100.0	100.0	83.698	100.0	0.0	99.659	0.0	100.0	100.0	100.0	100.0	0.0	99.932	100.0	100.0	100.0	99.814	100.0	99.226	99.935	0.0	100.0	100.0	100.0	99.144	100.0	99.913	100.0	100.0	100.0	100.0	99.481	99.887	99.388	100.0	99.258	100.0	82.004	100.0	100.0	100.0	100.0	100.0	99.586	99.074	100.0	100.0	100.0	100.0	100.0	100.0	100.0	100.0	100.0	100.0	98.377	97.116	100.0	85.288	100.0	0.0	100.0	0.0	99.897	100.0	99.8	82.202	99.967	99.851	100.0	100.0	0.0	100.0	99.892	100.0	83.73	100.0	98.857	0.0	0.0	0.0	0.0	99.857	100.0	0.0	100.0	0.0	0.0	100.0	99.947	0.0	0.0	99.568	0.0	0.0	0.0	0.0	0.0	0.0	0.0	0.0	0.0	0.0	0.0	0.0	0.0	0.0	0.0	0.0	0.0
GCA_015580795.1_PDT000811445.1_genomic	100.0	90.714	100.0	100.0	87.987	95.702	96.723	99.069	99.365	99.925	98.298	99.797	0.0	100.0	94.212	98.981	91.681	100.0	99.459	86.111	99.462	0.0	99.639	99.644	98.015	97.953	98.728	97.947	99.907	99.259	94.468	99.935	99.125	97.845	99.479	99.821	100.0	99.782	99.389	100.0	98.733	99.614	98.37	96.922	98.649	100.0	100.0	99.565	100.0	88.391	99.346	96.961	99.898	98.716	99.473	100.0	100.0	99.608	100.0	85.046	80.98	98.428	81.304	100.0	99.608	95.833	99.751	95.808	92.494	93.284	86.931	0.0	0.0	82.897	99.89	100.0	0.0	90.22	82.154	99.142	99.552	99.697	100.0	0.0	100.0	95.76	98.286	84.325	99.919	95.103	0.0	0.0	0.0	0.0	88.051	0.0	0.0	0.0	0.0	0.0	0.0	0.0	0.0	0.0	0.0	0.0	0.0	0.0	0.0	0.0	0.0	0.0	0.0	0.0	0.0	0.0	0.0	0.0	0.0	0.0	0.0	0.0
GCA_015580815.1_PDT000811449.1_genomic	99.905	100.0	99.592	100.0	100.0	99.857	100.0	100.0	100.0	100.0	100.0	99.797	100.0	100.0	83.698	100.0	0.0	99.659	100.0	100.0	100.0	100.0	100.0	100.0	100.0	100.0	100.0	100.0	99.814	100.0	99.366	99.935	100.0	100.0	100.0	100.0	99.182	100.0	99.913	100.0	100.0	100.0	100.0	98.869	99.887	99.388	100.0	98.204	100.0	82.004	99.907	100.0	100.0	100.0	100.0	99.689	99.074	100.0	100.0	100.0	100.0	100.0	100.0	100.0	100.0	100.0	100.0	98.31	99.424	100.0	85.288	100.0	100.0	100.0	100.0	99.897	100.0	99.8	82.202	100.0	99.851	100.0	100.0	100.0	100.0	99.946	100.0	83.564	100.0	98.152	0.0	0.0	0.0	0.0	100.0	100.0	0.0	100.0	0.0	0.0	100.0	99.947	0.0	0.0	99.459	0.0	0.0	0.0	0.0	0.0	0.0	0.0	0.0	0.0	0.0	0.0	0.0	0.0	0.0	0.0	0.0	0.0
GCA_015580875.1_PDT000811442.1_genomic	95.821	90.194	98.503	98.752	96.011	91.429	96.248	97.547	99.365	99.476	87.288	99.39	98.746	100.0	92.137	94.323	85.128	99.431	97.748	91.816	99.355	96.691	93.381	99.2	97.404	86.423	98.473	93.797	98.236	99.259	91.184	81.642	97.57	86.325	94.792	98.746	94.98	100.0	98.866	99.715	98.892	97.206	99.704	95.242	97.635	98.777	97.259	93.912	99.346	93.621	0.0	95.003	93.061	98.694	92.827	98.551	98.457	89.15	99.313	0.0	87.251	97.484	95.036	99.66	99.477	89.08	98.259	94.303	91.115	0.0	89.918	97.706	93.952	95.51	97.971	95.872	0.0	88.912	0.0	98.779	98.954	98.788	99.05	94.074	96.486	94.036	0.0	90.329	99.193	89.596	100.0	99.308	99.625	0.0	0.0	0.0	0.0	0.0	0.0	0.0	0.0	0.0	0.0	0.0	0.0	0.0	0.0	0.0	0.0	0.0	0.0	0.0	0.0	0.0	0.0	0.0	0.0	0.0	0.0	0.0	0.0	0.0
GCA_015580895.1_PDT000811440.1_genomic	100.0	94.722	99.728	99.822	96.191	97.564	96.464	99.831	97.46	99.026	98.014	99.39	0.0	99.588	85.714	98.981	99.431	100.0	99.459	91.833	99.57	0.0	99.158	99.556	99.726	98.392	97.71	98.251	99.907	99.259	90.137	80.129	99.223	98.132	99.792	99.642	98.698	98.257	99.564	99.43	98.971	99.181	97.926	93.307	99.437	99.694	98.972	99.239	99.673	83.197	98.319	95.841	99.796	98.514	99.473	99.896	99.691	99.673	99.885	84.915	87.251	98.742	85.859	100.0	99.739	95.833	99.502	98.232	91.866	92.382	86.481	0.0	95.609	94.898	99.726	99.02	81.534	83.333	82.613	98.911	99.851	99.697	99.43	0.0	100.0	97.406	98.143	84.158	99.839	93.187	99.333	0.0	0.0	0.0	0.0	0.0	0.0	0.0	0.0	0.0	0.0	0.0	0.0	0.0	0.0	0.0	0.0	0.0	0.0	0.0	0.0	0.0	0.0	0.0	0.0	0.0	0.0	0.0	0.0	0.0	0.0	0.0
GCA_015580915.1_PDT000811444.1_genomic	95.821	90.194	98.503	98.752	96.011	90.714	96.248	97.547	99.365	99.401	87.429	99.39	98.746	100.0	92.137	94.323	85.242	99.317	97.748	91.617	99.247	96.691	93.622	99.2	97.404	86.423	98.473	93.797	98.236	99.259	90.334	81.642	97.473	86.325	94.896	98.746	95.017	100.0	98.866	99.715	98.892	97.303	99.704	0.0	97.635	99.083	97.21	93.912	99.346	93.621	0.0	94.685	93.061	98.671	92.827	98.551	98.457	89.15	99.313	0.0	87.251	97.484	95.036	99.66	99.477	0.0	98.259	0.0	0.0	0.0	89.918	97.706	93.952	95.51	97.971	95.82	0.0	88.912	0.0	98.779	98.954	98.788	99.05	94.074	96.34	94.036	0.0	90.329	99.193	0.0	100.0	0.0	0.0	0.0	0.0	0.0	0.0	0.0	0.0	0.0	0.0	0.0	0.0	0.0	0.0	0.0	0.0	0.0	0.0	0.0	0.0	0.0	0.0	0.0	0.0	0.0	0.0	0.0	0.0	0.0	0.0	0.0
GCA_015580935.1_PDT000811436.1_genomic	100.0	100.0	99.592	100.0	99.967	100.0	100.0	100.0	100.0	100.0	100.0	0.0	100.0	100.0	83.698	100.0	0.0	99.659	100.0	100.0	100.0	100.0	99.879	100.0	100.0	100.0	100.0	100.0	99.814	100.0	99.233	99.935	100.0	100.0	100.0	100.0	99.182	100.0	99.913	0.0	100.0	100.0	100.0	99.948	99.887	99.388	100.0	99.258	100.0	82.209	99.907	100.0	100.0	100.0	100.0	99.689	99.074	99.935	100.0	0.0	100.0	100.0	100.0	100.0	100.0	100.0	100.0	98.377	98.313	100.0	85.288	100.0	0.0	100.0	99.945	99.897	100.0	100.0	82.202	100.0	99.851	100.0	100.0	100.0	100.0	99.946	100.0	83.762	100.0	0.0	0.0	0.0	0.0	0.0	100.0	0.0	0.0	0.0	0.0	0.0	100.0	99.383	0.0	0.0	99.421	0.0	0.0	0.0	0.0	0.0	0.0	0.0	0.0	0.0	0.0	0.0	0.0	0.0	0.0	0.0	0.0	0.0
GCA_015580955.1_PDT000811432.1_genomic	100.0	94.722	99.728	99.822	96.191	97.564	96.421	99.831	97.46	99.026	98.014	99.593	0.0	99.588	85.714	98.981	99.431	100.0	99.459	91.833	99.677	0.0	99.158	99.556	99.795	98.392	97.71	98.327	99.907	99.259	90.168	80.129	99.223	98.132	99.792	99.642	98.624	98.257	99.564	99.43	99.05	99.181	97.926	93.062	99.324	99.694	98.972	98.618	99.673	83.197	95.985	95.812	99.796	98.514	99.473	100.0	99.691	99.673	99.885	84.915	87.251	98.428	85.859	100.0	99.739	95.833	99.502	98.064	91.998	0.0	86.481	0.0	95.609	94.898	99.671	99.02	81.534	83.333	82.613	98.911	99.851	99.697	99.43	0.0	100.0	97.351	98.143	84.158	99.839	93.29	99.333	0.0	0.0	0.0	0.0	0.0	0.0	0.0	0.0	0.0	0.0	0.0	0.0	0.0	0.0	0.0	0.0	0.0	0.0	0.0	0.0	0.0	0.0	0.0	0.0	0.0	0.0	0.0	0.0	0.0	0.0	0.0
GCA_015580995.1_PDT000811430.1_genomic	94.366	93.025	98.912	99.465	0.0	90.286	97.154	97.208	0.0	99.026	87.234	99.39	98.925	98.354	84.663	92.711	85.511	99.886	98.468	89.421	99.462	99.031	96.279	99.111	98.836	87.427	0.0	94.705	98.514	98.519	90.106	82.566	98.737	86.61	94.583	98.566	94.682	99.782	98.953	99.715	99.129	97.688	0.0	0.0	98.086	99.388	98.385	94.13	98.366	89.817	0.0	88.618	94.484	0.0	95.675	99.379	99.383	89.02	99.313	98.708	86.454	0.0	94.307	99.66	99.477	88.793	98.922	94.826	91.908	0.0	88.683	98.853	83.826	93.878	98.136	95.364	85.817	84.127	0.0	99.142	98.954	98.788	97.249	98.611	96.784	0.0	0.0	88.889	99.354	89.943	100.0	0.0	0.0	99.858	0.0	0.0	0.0	0.0	0.0	0.0	0.0	0.0	0.0	0.0	0.0	0.0	0.0	0.0	0.0	0.0	0.0	0.0	0.0	0.0	0.0	0.0	0.0	0.0	0.0	0.0	0.0	0.0
GCA_015581015.1_PDT000811416.1_genomic	94.366	93.025	98.912	99.465	0.0	90.286	97.154	97.208	0.0	99.026	87.234	99.593	98.925	98.354	84.663	92.711	85.511	99.886	98.468	89.222	99.462	99.031	96.279	99.111	98.836	87.427	0.0	0.0	98.514	99.259	90.125	82.566	98.737	86.61	94.583	98.566	94.756	99.782	98.953	99.43	99.129	97.688	0.0	0.0	98.086	99.388	98.385	94.13	98.366	89.817	0.0	88.618	94.586	0.0	95.675	99.379	99.383	89.02	99.313	0.0	86.454	0.0	94.307	99.66	99.477	88.793	98.922	94.826	91.908	0.0	88.683	98.853	83.629	93.878	98.136	95.364	85.817	84.127	0.0	99.109	98.954	99.091	97.249	98.611	96.784	0.0	0.0	88.889	99.435	89.943	99.111	0.0	0.0	99.858	0.0	0.0	0.0	0.0	0.0	0.0	0.0	0.0	0.0	0.0	0.0	0.0	0.0	0.0	0.0	0.0	0.0	0.0	0.0	0.0	0.0	0.0	0.0	0.0	0.0	0.0	0.0	0.0
GCA_015581035.1_PDT000811415.1_genomic	99.24	0.0	99.456	100.0	87.85	95.415	97.456	99.915	0.0	99.476	97.872	0.0	100.0	99.588	93.413	99.854	0.0	99.431	99.64	93.333	99.892	99.919	100.0	99.644	97.604	96.053	0.0	94.985	99.536	99.259	89.916	81.13	99.125	98.707	99.792	99.642	99.516	98.257	99.825	0.0	98.733	99.326	0.0	94.112	99.55	100.0	99.559	99.041	99.673	95.501	98.319	0.0	100.0	0.0	99.895	99.689	99.383	99.542	99.542	0.0	87.755	0.0	85.901	100.0	99.608	99.856	99.751	97.98	99.089	98.316	88.867	99.713	95.609	94.898	99.616	98.35	83.642	87.117	82.649	99.67	99.851	100.0	99.62	100.0	100.0	0.0	98.429	89.861	99.758	92.027	99.333	0.0	0.0	0.0	88.051	0.0	0.0	0.0	0.0	0.0	0.0	0.0	0.0	0.0	0.0	0.0	0.0	0.0	0.0	0.0	0.0	0.0	0.0	0.0	0.0	0.0	0.0	0.0	0.0	0.0	0.0	0.0
GCA_015581075.1_PDT000811429.1_genomic	100.0	90.714	99.864	100.0	87.987	95.702	96.68	99.069	99.365	99.925	98.298	99.797	0.0	100.0	94.212	98.836	91.648	100.0	99.55	87.321	99.462	0.0	99.515	99.556	98.015	97.953	98.728	98.023	100.0	99.259	95.323	99.935	99.125	97.845	99.479	99.821	99.963	99.782	99.389	0.0	98.733	99.662	98.37	0.0	98.649	100.0	99.902	99.565	100.0	88.391	99.346	96.961	99.898	98.716	99.473	100.0	100.0	99.608	100.0	100.0	90.798	98.428	81.304	100.0	99.608	95.833	99.668	95.21	92.308	93.179	83.3	0.0	82.271	91.429	99.836	100.0	0.0	86.037	82.099	99.142	99.552	99.697	100.0	0.0	100.0	95.705	98.286	83.499	99.919	0.0	0.0	0.0	0.0	0.0	88.051	0.0	0.0	0.0	0.0	0.0	0.0	0.0	0.0	0.0	0.0	0.0	0.0	0.0	0.0	0.0	0.0	0.0	0.0	0.0	0.0	0.0	0.0	0.0	0.0	0.0	0.0	0.0
GCA_015581095.1_PDT000811438.1_genomic	99.715	93.0	99.728	100.0	85.709	97.135	96.852	100.0	99.365	98.352	98.156	99.797	100.0	99.588	83.64	99.854	0.0	99.431	99.64	87.321	99.892	99.919	98.315	99.733	97.947	97.076	98.219	94.985	99.629	99.259	92.197	0.0	99.125	98.707	99.583	99.642	97.624	100.0	99.825	100.0	99.446	98.649	98.37	92.649	99.775	100.0	99.168	98.941	99.673	82.172	97.572	89.074	99.898	98.874	94.831	99.586	99.383	99.542	99.771	84.915	85.089	98.428	87.663	99.66	99.608	98.132	99.751	0.0	93.294	95.886	88.571	99.713	83.497	91.837	99.616	98.865	0.0	85.861	82.202	99.274	99.851	100.0	99.24	100.0	99.708	97.457	97.714	86.558	99.919	91.952	0.0	0.0	0.0	0.0	97.711	0.0	0.0	0.0	0.0	0.0	0.0	0.0	0.0	0.0	0.0	0.0	0.0	0.0	0.0	0.0	0.0	0.0	0.0	0.0	0.0	0.0	0.0	0.0	0.0	0.0	0.0	0.0
GCA_015581115.1_PDT000811431.1_genomic	99.905	90.714	100.0	100.0	87.987	95.702	96.723	99.069	99.365	99.925	98.298	99.39	0.0	100.0	94.212	98.981	91.681	100.0	99.459	90.04	99.462	0.0	99.639	99.644	98.015	97.953	98.728	97.947	99.907	99.259	93.179	100.0	99.125	97.845	99.479	99.821	100.0	99.782	99.389	99.43	98.733	99.614	98.37	96.783	98.649	100.0	100.0	99.565	100.0	88.391	99.346	96.961	99.898	98.694	99.473	100.0	100.0	99.608	100.0	0.0	81.693	98.428	81.304	100.0	99.608	95.833	99.751	97.727	91.797	92.402	87.276	0.0	0.0	82.626	99.836	99.948	0.0	90.22	82.202	99.142	99.552	99.697	99.905	0.0	100.0	95.76	98.286	85.714	99.919	0.0	0.0	0.0	0.0	0.0	87.909	0.0	0.0	0.0	0.0	0.0	0.0	0.0	0.0	0.0	0.0	0.0	0.0	0.0	0.0	0.0	0.0	0.0	0.0	0.0	0.0	0.0	0.0	0.0	0.0	0.0	0.0	0.0
GCA_015581125.1_PDT000811443.1_genomic	95.821	90.194	98.367	98.752	96.011	91.429	96.205	97.547	99.365	99.476	87.429	99.39	98.746	100.0	92.339	94.323	85.242	99.431	97.748	83.162	99.355	96.691	93.261	99.2	97.336	86.277	98.219	93.797	98.236	99.259	89.814	81.642	97.57	86.325	94.792	98.746	94.98	100.0	98.866	99.715	98.892	97.303	99.704	0.0	97.523	99.083	97.259	93.912	99.346	93.004	0.0	94.878	93.061	98.694	92.827	98.551	98.457	89.15	99.313	0.0	0.0	97.484	95.036	99.66	99.477	89.08	98.259	94.303	91.74	0.0	89.918	97.563	0.0	0.0	97.917	95.872	0.0	81.563	0.0	98.779	98.954	98.788	99.05	94.074	96.486	94.036	0.0	90.329	99.112	89.598	100.0	99.447	99.625	0.0	0.0	0.0	0.0	0.0	0.0	0.0	0.0	0.0	0.0	0.0	0.0	0.0	0.0	0.0	0.0	0.0	0.0	0.0	0.0	0.0	0.0	0.0	0.0	0.0	0.0	0.0	0.0	0.0
GCA_015581155.1_PDT000811437.1_genomic	95.821	90.194	98.503	98.752	96.011	91.429	96.248	97.547	99.365	99.476	87.429	99.39	98.746	100.0	88.845	94.323	85.242	99.431	97.748	82.178	99.355	96.691	93.381	99.2	97.404	86.423	98.473	93.797	98.236	99.259	90.695	81.707	97.57	86.325	94.792	98.746	95.017	100.0	98.866	99.715	98.892	97.303	99.704	0.0	97.523	99.083	97.259	93.912	99.346	93.673	0.0	0.0	93.061	98.694	92.827	98.551	98.457	89.15	99.313	0.0	80.769	97.484	95.036	99.66	99.477	89.08	98.259	0.0	0.0	0.0	84.694	97.706	81.925	0.0	97.971	95.872	0.0	88.912	0.0	98.779	98.954	98.788	99.05	94.074	96.486	93.981	0.0	84.774	99.112	89.128	100.0	99.447	99.625	0.0	0.0	0.0	0.0	0.0	0.0	0.0	0.0	0.0	0.0	0.0	0.0	0.0	0.0	0.0	0.0	0.0	0.0	0.0	0.0	0.0	0.0	0.0	0.0	0.0	0.0	0.0	0.0	0.0
GCA_015581175.1_PDT000811434.1_genomic	99.81	93.0	99.728	100.0	85.709	97.278	96.852	100.0	99.365	98.352	98.156	99.797	100.0	99.588	89.641	99.854	0.0	99.431	99.64	87.321	99.785	99.919	98.315	99.733	97.947	97.076	98.219	94.985	99.629	99.259	92.176	0.0	99.125	98.707	99.688	99.642	97.624	100.0	99.825	100.0	99.446	98.649	98.37	92.675	99.775	100.0	99.168	98.941	99.673	93.061	97.572	89.074	99.898	98.851	94.831	99.586	99.383	99.477	99.771	84.915	85.089	98.428	87.663	99.66	99.608	98.132	99.751	0.0	93.331	95.886	92.814	99.713	83.497	91.837	99.671	98.865	0.0	85.861	82.202	99.274	99.851	100.0	99.24	100.0	99.708	97.457	97.571	86.558	99.919	91.915	0.0	0.0	0.0	0.0	97.711	0.0	0.0	0.0	0.0	0.0	0.0	0.0	0.0	0.0	0.0	0.0	0.0	0.0	0.0	0.0	0.0	0.0	0.0	0.0	0.0	0.0	0.0	0.0	0.0	0.0	0.0	0.0
GCA_015581215.1_PDT000811426.1_genomic	99.715	91.761	99.184	99.822	88.794	94.986	96.593	99.831	99.365	96.404	97.872	99.593	0.0	93.416	92.181	98.544	0.0	99.772	98.378	87.321	99.892	0.0	99.88	99.556	99.932	97.515	99.746	94.985	98.607	99.259	93.46	0.0	99.223	98.276	100.0	99.642	99.368	100.0	99.476	99.43	99.683	98.94	98.519	94.033	99.212	99.694	99.413	99.565	99.673	94.082	97.012	95.709	99.898	98.446	99.578	99.689	99.383	99.608	99.771	0.0	85.312	99.057	84.949	100.0	99.608	91.942	99.585	88.97	92.105	95.114	88.571	0.0	82.376	91.837	99.89	98.46	0.0	84.211	82.51	99.637	99.851	99.697	99.145	0.0	99.561	95.801	98.0	89.117	99.516	93.952	0.0	0.0	0.0	0.0	0.0	0.0	0.0	0.0	0.0	0.0	0.0	0.0	0.0	0.0	0.0	0.0	0.0	0.0	0.0	0.0	0.0	0.0	0.0	0.0	0.0	0.0	0.0	0.0	0.0	0.0	0.0	0.0
GCA_015581235.1_PDT000811421.1_genomic	100.0	94.665	99.728	99.822	96.381	97.564	96.464	99.831	97.46	99.026	98.014	99.187	0.0	99.588	90.02	98.981	99.431	100.0	99.459	91.833	99.677	0.0	99.158	99.556	99.795	98.392	97.71	98.327	99.907	99.259	90.019	80.129	99.223	98.132	99.792	99.642	98.661	98.257	99.564	99.715	99.05	99.181	97.926	93.27	99.437	99.694	98.972	98.618	99.673	88.066	95.985	95.783	99.796	98.514	99.473	100.0	99.691	99.673	99.885	0.0	87.251	98.742	85.859	100.0	99.739	95.833	99.502	97.904	92.162	0.0	88.515	0.0	95.409	94.898	99.726	99.02	81.534	83.333	82.613	98.911	99.851	99.697	99.43	0.0	100.0	97.406	98.143	84.158	99.839	93.29	100.0	0.0	0.0	0.0	0.0	0.0	0.0	0.0	0.0	0.0	0.0	0.0	0.0	0.0	0.0	0.0	0.0	0.0	0.0	0.0	0.0	0.0	0.0	0.0	0.0	0.0	0.0	0.0	0.0	0.0	0.0	0.0
GCA_015581255.1_PDT000811427.1_genomic	100.0	100.0	99.592	100.0	99.498	100.0	99.957	100.0	100.0	100.0	100.0	99.797	100.0	100.0	0.0	99.854	99.574	99.659	100.0	99.601	100.0	100.0	100.0	100.0	99.932	100.0	100.0	100.0	99.721	100.0	99.366	99.869	100.0	100.0	100.0	100.0	99.182	100.0	100.0	100.0	100.0	100.0	100.0	99.948	99.887	99.388	100.0	99.467	100.0	82.209	100.0	100.0	100.0	99.977	100.0	99.689	99.074	100.0	100.0	100.0	100.0	100.0	99.853	100.0	100.0	100.0	100.0	98.377	97.964	98.575	84.722	100.0	0.0	100.0	100.0	99.948	100.0	100.0	82.202	100.0	99.701	100.0	100.0	100.0	100.0	99.946	100.0	83.762	99.919	99.015	0.0	0.0	0.0	0.0	100.0	100.0	0.0	100.0	0.0	0.0	100.0	100.0	0.0	0.0	99.459	0.0	0.0	0.0	0.0	0.0	0.0	0.0	0.0	0.0	0.0	0.0	0.0	0.0	0.0	0.0	0.0	0.0
GCA_015581275.1_PDT000811422.1_genomic	94.272	92.984	98.912	99.465	0.0	90.286	97.154	97.208	0.0	99.026	87.234	99.39	98.925	98.354	84.663	92.711	85.511	99.886	98.468	89.421	99.462	99.031	96.51	99.111	98.836	87.427	0.0	94.705	98.514	99.259	0.0	82.566	98.737	86.61	93.958	98.566	94.756	99.782	98.953	0.0	99.129	96.917	0.0	0.0	98.086	99.388	98.385	94.13	98.366	89.817	0.0	0.0	94.586	0.0	95.675	99.379	99.383	89.085	99.313	0.0	86.454	0.0	94.307	99.66	99.477	88.649	98.922	94.957	91.908	0.0	88.683	98.853	83.826	93.878	98.136	95.364	85.673	81.837	0.0	99.076	98.954	99.091	97.249	98.611	96.637	0.0	0.0	88.889	99.435	89.287	100.0	0.0	0.0	99.858	0.0	0.0	0.0	0.0	0.0	0.0	0.0	0.0	0.0	0.0	0.0	0.0	0.0	0.0	0.0	0.0	0.0	0.0	0.0	0.0	0.0	0.0	0.0	0.0	0.0	0.0	0.0	0.0
GCA_015581295.1_PDT000811441.1_genomic	94.366	91.921	99.184	99.287	0.0	89.429	96.124	97.039	0.0	98.427	87.234	0.0	0.0	99.588	82.377	98.108	85.396	99.431	98.288	0.0	99.032	0.0	95.668	99.111	96.516	85.526	0.0	93.546	98.05	99.259	90.341	0.0	98.834	86.467	95.521	99.283	94.572	98.039	98.778	99.715	98.892	97.254	0.0	89.43	97.86	100.0	97.112	94.915	99.346	84.553	0.0	94.892	94.796	0.0	95.675	99.172	99.383	89.085	99.427	0.0	83.735	0.0	80.747	99.66	99.216	88.793	98.59	96.075	90.415	0.0	81.8	0.0	89.117	91.224	99.342	95.932	80.484	84.394	0.0	99.34	99.402	99.394	96.3	0.0	97.206	0.0	0.0	84.774	99.031	88.524	100.0	0.0	0.0	0.0	0.0	0.0	0.0	0.0	0.0	0.0	0.0	0.0	0.0	0.0	0.0	0.0	0.0	0.0	0.0	0.0	0.0	0.0	0.0	0.0	0.0	0.0	0.0	0.0	0.0	0.0	0.0	0.0
GCA_015581315.1_PDT000811428.1_genomic	100.0	100.0	99.592	100.0	99.967	100.0	100.0	100.0	100.0	100.0	100.0	99.797	100.0	100.0	87.226	100.0	0.0	99.659	100.0	100.0	100.0	100.0	99.88	100.0	100.0	100.0	100.0	100.0	99.814	100.0	99.957	99.935	99.903	100.0	100.0	100.0	99.182	100.0	99.913	100.0	100.0	100.0	100.0	99.844	99.887	99.388	100.0	99.467	100.0	82.922	100.0	100.0	100.0	99.977	100.0	99.689	99.074	99.935	100.0	100.0	100.0	100.0	100.0	100.0	100.0	100.0	100.0	98.377	98.621	100.0	95.01	100.0	100.0	100.0	100.0	99.897	100.0	100.0	82.202	100.0	99.851	100.0	100.0	100.0	100.0	99.946	100.0	94.422	100.0	0.0	0.0	0.0	0.0	0.0	100.0	100.0	0.0	100.0	0.0	0.0	100.0	99.947	0.0	0.0	99.421	0.0	0.0	0.0	0.0	0.0	0.0	0.0	0.0	0.0	0.0	0.0	0.0	0.0	0.0	0.0	0.0	0.0
GCA_015581375.1_PDT000811420.1_genomic	97.531	90.714	99.456	100.0	87.915	95.415	97.456	100.0	0.0	99.476	97.872	0.0	100.0	99.588	92.798	99.854	0.0	99.431	99.64	93.333	99.892	99.919	100.0	99.644	97.604	96.053	0.0	94.909	99.629	99.259	88.095	0.0	99.125	98.707	99.792	99.642	99.516	98.257	99.825	99.43	98.733	99.326	0.0	94.137	99.55	100.0	99.559	97.764	99.673	95.501	98.319	96.08	99.898	0.0	99.895	99.793	99.383	99.542	99.542	0.0	87.755	0.0	85.756	100.0	99.608	99.856	99.751	0.0	96.95	98.316	88.867	99.713	95.609	94.898	99.726	98.865	83.642	84.252	82.546	99.637	99.851	100.0	99.62	100.0	98.829	0.0	98.429	88.645	99.839	92.013	99.333	0.0	0.0	0.0	88.051	0.0	0.0	0.0	0.0	0.0	0.0	0.0	0.0	0.0	0.0	0.0	0.0	0.0	0.0	0.0	0.0	0.0	0.0	0.0	0.0	0.0	0.0	0.0	0.0	0.0	0.0	0.0
GCA_015581405.1_PDT000811418.1_genomic	0.0	99.959	99.592	100.0	0.0	100.0	99.914	100.0	100.0	100.0	100.0	99.797	100.0	100.0	83.698	100.0	0.0	99.659	100.0	100.0	100.0	100.0	100.0	100.0	100.0	100.0	100.0	100.0	99.814	100.0	99.965	99.935	100.0	100.0	100.0	100.0	99.144	100.0	100.0	100.0	100.0	99.952	100.0	0.0	99.662	99.388	100.0	98.204	100.0	82.209	100.0	100.0	100.0	100.0	99.895	99.689	99.074	100.0	100.0	100.0	100.0	100.0	100.0	100.0	100.0	100.0	99.917	0.0	96.559	100.0	85.288	99.928	0.0	100.0	100.0	99.948	100.0	100.0	82.099	100.0	99.851	100.0	100.0	100.0	100.0	99.946	100.0	83.762	100.0	98.559	0.0	0.0	0.0	0.0	100.0	100.0	0.0	100.0	0.0	0.0	100.0	99.947	0.0	0.0	99.228	0.0	0.0	0.0	0.0	0.0	0.0	0.0	0.0	0.0	0.0	0.0	0.0	0.0	0.0	0.0	0.0	0.0
GCA_015581415.1_PDT000811411.1_genomic	95.821	90.194	98.503	98.752	96.008	91.429	96.248	97.547	99.365	99.401	87.429	99.593	98.746	100.0	92.137	94.323	85.242	99.431	97.748	91.816	99.355	96.691	93.187	99.2	97.404	86.423	98.473	93.797	98.236	99.259	90.655	81.642	97.57	86.325	94.688	98.746	95.017	100.0	98.866	99.715	98.892	97.303	99.704	0.0	97.523	98.777	97.259	93.912	99.346	93.621	0.0	94.685	93.061	98.694	92.827	98.551	98.457	89.15	99.313	0.0	87.251	97.484	95.036	99.66	99.477	89.08	98.259	94.368	90.741	0.0	89.918	97.706	93.952	95.51	97.971	95.872	0.0	88.912	0.0	98.746	98.954	98.788	99.05	94.074	96.486	94.036	0.0	90.329	99.112	0.0	100.0	99.447	99.625	0.0	0.0	0.0	0.0	0.0	0.0	0.0	0.0	0.0	0.0	0.0	0.0	0.0	0.0	0.0	0.0	0.0	0.0	0.0	0.0	0.0	0.0	0.0	0.0	0.0	0.0	0.0	0.0	0.0
GCA_015581455.1_PDT000811410.1_genomic	94.366	93.025	98.776	99.465	0.0	90.286	96.68	97.208	0.0	99.026	87.234	99.39	98.925	98.354	82.822	92.711	85.511	99.886	98.468	90.329	99.462	99.031	96.51	99.111	98.836	87.427	0.0	94.705	98.514	99.259	90.343	82.566	98.737	86.61	94.583	98.566	94.756	99.782	98.953	99.43	99.129	97.688	0.0	90.864	98.086	99.388	98.727	94.13	99.673	87.169	0.0	0.0	94.586	0.0	95.675	99.379	99.383	89.608	99.313	0.0	86.454	0.0	94.161	99.66	99.477	88.793	98.922	0.0	91.843	0.0	82.582	98.781	0.0	93.878	98.136	95.313	85.817	80.671	0.0	99.142	98.954	99.091	97.343	98.611	96.784	0.0	0.0	84.458	99.193	89.906	0.0	0.0	0.0	0.0	0.0	0.0	0.0	0.0	0.0	0.0	99.174	0.0	0.0	0.0	0.0	0.0	0.0	0.0	0.0	0.0	0.0	0.0	0.0	0.0	0.0	0.0	0.0	0.0	0.0	0.0	0.0	0.0
GCA_015581495.1_PDT000811417.1_genomic	100.0	90.714	100.0	100.0	88.052	95.559	96.723	98.985	99.365	99.85	98.298	0.0	0.0	100.0	94.212	98.981	91.648	100.0	99.55	82.294	99.355	0.0	99.636	99.556	98.015	97.953	98.728	98.023	99.907	99.259	94.866	99.935	99.125	97.845	99.375	99.821	100.0	99.782	99.389	0.0	98.733	99.662	98.37	96.638	98.649	100.0	100.0	98.984	100.0	88.391	98.133	97.053	99.898	98.649	99.473	100.0	100.0	99.608	100.0	0.0	91.002	98.428	81.304	100.0	99.608	95.69	99.751	97.727	92.458	93.284	83.3	0.0	81.466	91.633	99.781	99.948	0.0	86.037	82.305	99.142	99.552	99.697	100.0	0.0	100.0	95.76	98.286	83.499	99.919	94.632	0.0	0.0	0.0	0.0	88.051	0.0	0.0	0.0	0.0	0.0	0.0	0.0	0.0	0.0	0.0	0.0	0.0	0.0	0.0	0.0	0.0	0.0	0.0	0.0	0.0	0.0	0.0	0.0	0.0	0.0	0.0	0.0
GCA_015581515.1_PDT000811419.1_genomic	100.0	94.722	99.456	99.822	96.155	97.564	96.464	99.831	97.46	99.026	98.014	99.593	0.0	99.588	90.02	98.981	99.431	99.886	99.459	91.833	99.677	0.0	99.158	99.556	99.795	98.392	97.71	98.327	99.907	99.259	90.156	80.129	99.223	98.132	99.792	99.642	98.698	98.257	99.564	99.43	99.05	99.181	97.926	93.197	99.437	99.694	98.972	98.618	99.673	88.066	0.0	95.841	99.796	98.536	99.473	99.896	99.691	99.673	99.885	84.915	87.251	98.742	85.859	100.0	99.739	95.833	99.502	0.0	92.121	92.382	88.515	0.0	95.609	94.898	99.726	99.02	81.534	83.333	82.613	98.878	99.851	99.697	99.43	0.0	100.0	97.406	98.143	84.158	99.839	93.187	99.333	0.0	0.0	0.0	0.0	0.0	0.0	0.0	0.0	0.0	0.0	0.0	0.0	0.0	0.0	0.0	0.0	0.0	0.0	0.0	0.0	0.0	0.0	0.0	0.0	0.0	0.0	0.0	0.0	0.0	0.0	0.0
GCA_015581535.1_PDT000811408.1_genomic	97.531	90.714	99.456	100.0	86.292	95.415	97.456	100.0	0.0	99.476	97.872	0.0	100.0	99.588	93.413	99.854	0.0	99.431	99.64	93.333	99.892	99.919	100.0	99.644	97.604	96.053	0.0	94.985	99.629	99.259	89.498	0.0	99.125	98.707	99.792	99.642	99.516	0.0	99.825	99.43	98.733	99.277	0.0	94.086	99.55	100.0	99.559	97.866	99.673	95.501	98.319	96.08	100.0	0.0	99.895	99.793	99.383	0.0	99.542	0.0	87.755	0.0	85.901	100.0	99.608	99.856	99.751	0.0	98.785	98.316	88.867	99.713	95.609	94.898	99.726	98.409	83.642	87.117	82.564	99.637	99.851	100.0	99.62	100.0	98.829	0.0	98.429	89.861	99.839	91.649	99.333	0.0	0.0	0.0	88.051	0.0	0.0	0.0	0.0	0.0	0.0	0.0	0.0	0.0	0.0	0.0	0.0	0.0	0.0	0.0	0.0	0.0	0.0	0.0	0.0	0.0	0.0	0.0	0.0	0.0	0.0	0.0
GCA_015581575.1_PDT000811409.1_genomic	99.24	0.0	99.456	100.0	87.883	95.415	97.456	99.915	0.0	99.476	97.872	0.0	100.0	99.588	93.413	99.854	0.0	99.431	99.64	93.333	99.892	99.919	100.0	99.644	97.604	96.053	0.0	94.985	99.536	99.259	89.916	81.13	99.125	98.707	99.792	99.642	99.516	98.257	99.825	99.43	98.733	99.326	0.0	93.567	99.55	100.0	99.559	99.041	99.673	95.501	98.319	95.884	100.0	0.0	99.895	99.689	99.383	99.542	99.542	0.0	87.755	0.0	85.901	100.0	99.608	99.856	99.751	0.0	99.125	98.316	88.867	99.713	95.609	94.898	99.616	98.35	83.642	87.117	82.649	99.67	99.851	100.0	99.62	100.0	100.0	0.0	98.429	89.861	99.839	92.027	99.333	0.0	0.0	0.0	88.051	0.0	0.0	0.0	0.0	0.0	0.0	0.0	0.0	0.0	0.0	0.0	0.0	0.0	0.0	0.0	0.0	0.0	0.0	0.0	0.0	0.0	0.0	0.0	0.0	0.0	0.0	0.0
GCA_015581595.1_PDT000811406.1_genomic	94.366	93.025	98.912	99.465	0.0	90.286	97.154	97.208	0.0	99.026	87.234	99.39	98.925	98.354	84.663	92.711	85.511	99.886	98.468	89.421	99.462	99.031	96.279	99.111	98.836	87.427	0.0	94.705	98.514	99.259	90.125	82.502	98.639	86.467	94.583	98.566	94.719	99.782	98.953	99.715	99.129	97.688	0.0	0.0	98.086	99.388	98.385	94.13	98.366	89.817	0.0	87.834	94.586	0.0	95.675	99.379	99.383	89.085	99.313	98.708	86.454	0.0	94.307	99.66	99.477	88.793	98.922	94.826	90.746	0.0	88.683	98.853	83.826	93.878	98.136	95.364	85.817	84.127	0.0	99.142	98.954	99.091	97.249	98.611	96.784	0.0	0.0	88.889	99.435	89.943	100.0	0.0	0.0	99.716	0.0	0.0	0.0	0.0	0.0	0.0	0.0	0.0	0.0	0.0	0.0	0.0	0.0	0.0	0.0	0.0	0.0	0.0	0.0	0.0	0.0	0.0	0.0	0.0	0.0	0.0	0.0	0.0
GCA_015581615.1_PDT000811407.1_genomic	94.366	93.025	98.912	99.465	0.0	90.286	96.723	97.208	0.0	99.026	87.234	99.39	98.925	97.942	84.663	92.711	85.511	99.886	98.468	89.421	99.462	99.031	96.279	99.022	98.836	87.427	0.0	94.705	98.514	99.259	90.105	82.566	98.737	86.61	94.583	98.566	94.719	99.782	98.953	99.715	99.05	97.688	0.0	0.0	98.086	99.388	98.727	94.13	99.673	89.817	0.0	87.979	94.586	0.0	95.675	99.275	99.383	89.608	99.427	98.708	86.454	0.0	94.307	99.66	99.477	88.793	98.922	98.485	91.521	0.0	88.683	98.853	83.826	93.878	98.136	95.9	85.817	84.127	0.0	99.142	98.804	99.091	97.249	98.519	96.784	0.0	0.0	88.889	99.354	89.67	100.0	0.0	0.0	0.0	0.0	0.0	0.0	0.0	0.0	0.0	99.036	0.0	0.0	0.0	0.0	0.0	0.0	0.0	0.0	0.0	0.0	0.0	0.0	0.0	0.0	0.0	0.0	0.0	0.0	0.0	0.0	0.0
GCA_015581635.1_PDT000811404.1_genomic	100.0	90.714	99.864	100.0	88.052	95.702	96.723	98.985	99.365	99.925	98.298	99.593	0.0	100.0	94.212	98.981	91.591	100.0	99.55	91.833	99.462	0.0	99.639	99.644	98.015	97.953	98.728	98.023	100.0	99.259	94.585	100.0	99.125	97.701	99.479	99.821	100.0	99.782	99.389	100.0	98.733	99.083	98.37	97.297	98.649	100.0	100.0	99.457	100.0	88.391	98.226	97.053	99.898	98.694	99.473	100.0	100.0	99.608	100.0	0.0	91.002	98.428	81.304	100.0	99.608	95.69	99.751	97.727	92.106	93.743	86.905	0.0	81.466	91.633	99.836	100.0	0.0	90.22	82.305	99.142	99.552	99.697	100.0	0.0	100.0	95.76	98.286	84.387	99.919	94.47	0.0	0.0	0.0	0.0	88.051	0.0	0.0	0.0	0.0	0.0	0.0	0.0	0.0	0.0	0.0	0.0	0.0	0.0	0.0	0.0	0.0	0.0	0.0	0.0	0.0	0.0	0.0	0.0	0.0	0.0	0.0	0.0
GCA_015581645.1_PDT000811405.1_genomic	100.0	90.714	100.0	100.0	88.052	95.702	96.723	99.069	99.365	99.925	98.298	99.39	0.0	100.0	94.212	98.981	91.591	100.0	99.55	82.294	99.462	0.0	99.639	99.556	97.947	97.953	98.728	98.023	100.0	99.259	94.468	100.0	99.125	97.845	99.479	99.821	99.963	99.782	99.389	99.43	98.733	99.662	98.37	96.663	98.649	100.0	99.951	99.565	100.0	88.391	98.226	0.0	99.796	98.694	99.367	100.0	100.0	99.608	100.0	0.0	91.002	98.428	81.304	100.0	99.608	95.833	99.751	97.727	91.736	93.284	83.3	0.0	81.466	91.633	99.781	99.948	0.0	86.037	82.305	99.142	99.552	99.697	100.0	0.0	100.0	95.76	98.286	83.499	99.919	94.609	99.778	0.0	0.0	0.0	88.051	96.571	0.0	97.805	0.0	0.0	0.0	0.0	0.0	0.0	0.0	0.0	0.0	0.0	0.0	0.0	0.0	0.0	0.0	0.0	0.0	0.0	0.0	0.0	0.0	0.0	0.0	0.0
GCA_015581655.1_PDT000811402.1_genomic	100.0	100.0	99.592	100.0	100.0	99.857	100.0	100.0	100.0	100.0	100.0	99.797	100.0	100.0	83.698	100.0	0.0	99.659	100.0	100.0	100.0	100.0	100.0	100.0	100.0	100.0	100.0	100.0	99.814	100.0	100.0	99.935	100.0	100.0	100.0	100.0	99.182	100.0	99.913	100.0	100.0	100.0	100.0	99.455	99.887	99.388	100.0	98.204	100.0	82.004	99.907	99.825	100.0	100.0	100.0	99.689	99.074	100.0	100.0	100.0	100.0	100.0	100.0	100.0	100.0	100.0	100.0	98.377	99.78	99.895	85.288	100.0	100.0	100.0	100.0	99.897	100.0	99.8	82.202	100.0	99.851	100.0	100.0	100.0	100.0	99.946	100.0	83.564	100.0	98.891	0.0	0.0	0.0	0.0	100.0	100.0	0.0	100.0	0.0	0.0	100.0	99.947	0.0	0.0	99.459	0.0	0.0	0.0	0.0	0.0	0.0	0.0	0.0	0.0	0.0	0.0	0.0	0.0	0.0	0.0	0.0	0.0
GCA_015581695.1_PDT000811403.1_genomic	95.726	90.111	98.503	98.752	96.011	91.429	96.248	97.547	99.365	99.476	87.429	99.39	98.746	100.0	92.137	94.323	85.242	99.431	97.748	91.816	99.355	96.691	93.381	99.111	97.404	86.423	98.473	93.797	98.236	99.259	90.961	81.642	97.57	86.325	94.792	98.746	95.017	100.0	98.866	99.715	98.892	97.254	99.704	0.0	97.635	99.083	97.259	93.812	99.346	93.621	0.0	94.685	93.061	98.694	92.827	98.551	98.457	89.15	99.313	0.0	87.251	97.484	95.036	99.66	99.477	89.08	98.259	90.405	90.512	0.0	90.329	97.706	93.75	95.51	97.971	95.872	0.0	88.912	0.0	98.779	98.954	98.788	99.05	94.074	96.486	94.036	0.0	90.741	99.193	0.0	100.0	0.0	0.0	0.0	0.0	0.0	0.0	0.0	0.0	0.0	0.0	0.0	0.0	0.0	0.0	0.0	0.0	0.0	0.0	0.0	0.0	0.0	0.0	0.0	0.0	0.0	0.0	0.0	0.0	0.0	0.0	0.0
GCA_015581715.1_PDT000811399.1_genomic	100.0	94.722	99.728	99.822	96.155	97.564	96.464	99.831	97.46	99.026	98.014	99.593	0.0	99.588	85.714	98.981	99.36	100.0	99.459	91.833	99.677	0.0	99.158	99.556	99.726	98.392	97.71	98.251	99.907	99.259	90.212	80.129	99.125	98.132	99.792	99.642	98.698	98.257	99.564	99.43	99.05	99.181	97.926	93.296	99.437	99.694	98.972	98.618	99.346	0.0	98.319	95.841	99.796	98.536	99.473	99.896	99.691	99.673	99.885	84.785	87.251	98.742	85.859	100.0	99.739	95.833	99.502	98.148	92.121	92.382	86.481	0.0	95.609	94.898	99.726	99.02	81.534	83.333	82.613	98.911	99.851	99.697	99.43	0.0	100.0	97.406	0.0	84.158	99.758	93.187	99.333	0.0	0.0	0.0	0.0	0.0	0.0	0.0	0.0	0.0	0.0	0.0	0.0	0.0	0.0	0.0	0.0	0.0	0.0	0.0	0.0	0.0	0.0	0.0	0.0	0.0	0.0	0.0	0.0	0.0	0.0	0.0
GCA_015581775.1_PDT000811400.1_genomic	100.0	100.0	99.864	99.822	87.297	96.705	96.335	99.492	99.365	99.401	97.872	99.39	0.0	100.0	89.641	99.127	0.0	99.772	99.91	90.438	99.57	0.0	99.759	99.911	99.932	99.415	98.219	93.774	99.814	99.259	91.585	80.782	99.125	98.132	99.792	99.821	98.105	99.564	99.302	96.866	99.05	99.229	98.37	94.137	99.324	99.388	99.951	100.0	99.673	89.592	96.732	96.001	100.0	98.829	99.789	99.482	99.691	99.608	99.771	0.0	87.78	98.428	81.844	100.0	99.608	91.942	99.751	97.559	93.397	92.655	89.3	0.0	83.299	91.837	99.561	99.587	0.0	97.98	82.305	99.604	99.851	99.697	99.24	0.0	99.708	97.402	97.857	91.753	99.596	93.791	100.0	0.0	0.0	0.0	0.0	0.0	0.0	0.0	0.0	0.0	0.0	0.0	0.0	0.0	0.0	0.0	0.0	0.0	0.0	0.0	0.0	0.0	0.0	0.0	0.0	0.0	0.0	0.0	0.0	0.0	0.0	0.0
GCA_015581795.1_PDT000811397.1_genomic	100.0	90.714	99.864	100.0	88.052	95.702	96.723	99.069	99.365	99.925	98.298	99.593	0.0	100.0	94.212	98.981	91.591	100.0	99.55	92.814	99.462	0.0	99.639	99.644	98.015	97.953	98.728	98.023	100.0	99.259	94.585	100.0	99.028	97.845	99.479	99.821	100.0	99.782	99.389	100.0	98.733	99.083	98.37	96.97	98.649	100.0	100.0	99.457	100.0	88.391	98.226	97.053	99.898	98.694	99.367	100.0	100.0	99.608	100.0	0.0	91.002	98.428	81.304	100.0	99.608	95.69	99.751	97.727	92.106	93.743	86.905	0.0	81.466	91.633	99.836	100.0	0.0	90.505	82.305	99.142	99.552	99.697	100.0	0.0	100.0	95.76	98.286	84.387	99.919	94.47	0.0	0.0	0.0	0.0	88.051	0.0	0.0	0.0	0.0	0.0	0.0	0.0	0.0	0.0	0.0	0.0	0.0	0.0	0.0	0.0	0.0	0.0	0.0	0.0	0.0	0.0	0.0	0.0	0.0	0.0	0.0	0.0
GCA_015581855.1_PDT000811395.1_genomic	95.726	90.111	98.503	98.752	96.011	91.429	96.248	97.547	99.365	99.476	87.429	99.39	98.746	100.0	92.137	94.323	85.242	99.431	97.748	91.816	99.355	96.691	93.381	99.111	97.404	86.423	98.473	93.797	98.236	99.259	90.961	81.642	97.57	86.325	94.792	98.746	95.017	100.0	98.866	99.715	98.892	97.254	99.704	0.0	97.635	99.083	97.259	93.812	99.346	93.621	0.0	94.685	93.061	98.694	92.827	98.551	98.457	89.15	99.313	0.0	87.251	97.484	95.036	99.66	99.477	89.08	98.259	90.405	90.512	0.0	90.329	97.706	93.75	95.51	97.971	95.872	0.0	88.912	0.0	98.779	98.954	98.788	99.05	94.074	96.486	94.036	0.0	90.741	99.193	89.434	100.0	0.0	0.0	0.0	0.0	0.0	0.0	0.0	0.0	0.0	0.0	0.0	0.0	0.0	0.0	0.0	0.0	0.0	0.0	0.0	0.0	0.0	0.0	0.0	0.0	0.0	0.0	0.0	0.0	0.0	0.0	0.0
GCA_015581875.1_PDT000811393.1_genomic	100.0	94.722	99.728	99.822	96.191	97.564	96.464	99.831	97.46	99.026	98.014	99.593	0.0	99.588	85.714	98.981	99.431	100.0	99.459	91.833	99.677	0.0	99.158	99.556	99.795	98.392	97.71	98.327	99.907	99.259	0.0	0.0	99.223	98.132	99.792	99.642	98.698	98.257	99.476	99.43	99.05	99.181	97.778	93.062	99.437	99.694	98.972	98.618	99.673	83.197	95.985	95.812	99.796	98.514	99.473	99.896	99.691	99.673	99.771	84.915	87.251	98.742	85.859	100.0	99.739	95.833	99.502	0.0	92.121	0.0	86.481	0.0	95.609	94.898	99.726	98.969	81.534	83.333	82.613	98.911	99.851	99.697	99.335	0.0	100.0	97.406	98.143	84.158	99.839	93.449	99.333	0.0	0.0	0.0	0.0	0.0	0.0	0.0	0.0	0.0	0.0	0.0	0.0	0.0	0.0	0.0	0.0	0.0	0.0	0.0	0.0	0.0	0.0	0.0	0.0	0.0	0.0	0.0	0.0	0.0	0.0	0.0
GCA_015581895.1_PDT000811391.1_genomic	94.366	93.025	98.912	99.465	0.0	90.286	97.154	97.208	0.0	99.026	87.234	99.593	98.925	98.354	84.663	92.711	85.511	99.886	98.378	89.421	99.462	99.031	96.279	99.111	98.836	87.427	0.0	94.705	98.514	99.259	90.159	82.566	98.737	86.61	94.583	98.566	94.756	99.782	98.953	99.715	99.129	97.688	0.0	0.0	98.086	99.388	98.385	94.586	98.039	89.817	0.0	0.0	94.586	0.0	95.675	99.275	99.383	89.085	99.313	0.0	86.454	0.0	94.307	99.66	99.477	88.793	98.922	98.064	91.866	0.0	88.683	98.853	83.826	93.878	98.136	95.364	85.817	84.127	0.0	99.142	98.954	99.091	97.249	98.611	96.784	0.0	0.0	88.889	99.354	89.905	100.0	0.0	0.0	0.0	0.0	0.0	0.0	0.0	0.0	0.0	0.0	0.0	0.0	0.0	0.0	0.0	0.0	0.0	0.0	0.0	0.0	0.0	0.0	0.0	0.0	0.0	0.0	0.0	0.0	0.0	0.0	0.0
GCA_015581935.1_PDT000811390.1_genomic	95.821	90.194	98.503	98.752	96.011	91.429	96.248	97.547	99.365	99.476	87.429	99.39	98.746	99.588	89.959	94.323	85.242	99.431	97.748	91.816	99.355	96.691	93.187	99.2	97.404	86.423	98.473	93.797	98.236	99.259	90.63	81.707	97.57	86.325	94.792	98.746	95.017	100.0	98.866	99.715	98.892	97.303	99.704	0.0	97.523	99.083	97.259	93.812	99.346	93.469	0.0	94.656	93.061	98.671	92.827	98.551	98.457	89.15	99.313	0.0	84.055	97.484	95.036	99.66	99.477	88.937	98.176	94.368	0.0	0.0	86.481	97.706	93.952	84.008	97.971	95.872	0.0	88.912	0.0	98.779	98.954	98.788	99.05	93.981	96.486	93.926	0.0	85.185	99.112	89.334	100.0	0.0	0.0	0.0	0.0	0.0	0.0	0.0	0.0	0.0	0.0	0.0	0.0	0.0	0.0	0.0	0.0	0.0	0.0	0.0	0.0	0.0	0.0	0.0	0.0	0.0	0.0	0.0	0.0	0.0	0.0	0.0
GCA_015581955.1_PDT000811374.1_genomic	95.821	90.194	98.503	98.752	95.972	91.429	96.248	97.547	99.365	99.401	87.429	99.593	98.746	100.0	92.137	94.323	85.242	99.431	97.748	91.816	99.355	96.691	93.381	99.2	97.404	86.423	98.473	93.797	98.236	99.259	90.73	81.642	97.57	86.325	94.792	98.746	95.017	100.0	98.866	99.43	98.892	97.303	99.704	95.143	97.635	99.083	97.259	93.912	99.346	93.621	0.0	94.812	93.061	98.694	92.827	98.551	98.457	89.15	99.313	0.0	87.251	97.484	95.036	99.66	99.477	89.08	98.259	94.499	0.0	0.0	89.918	97.706	81.729	95.51	97.971	95.872	0.0	88.912	0.0	98.779	98.954	98.788	98.955	94.074	96.486	94.036	0.0	90.329	99.112	89.557	99.111	99.447	99.625	0.0	0.0	0.0	0.0	0.0	0.0	0.0	0.0	0.0	0.0	0.0	0.0	0.0	0.0	0.0	0.0	0.0	0.0	0.0	0.0	0.0	0.0	0.0	0.0	0.0	0.0	0.0	0.0	0.0
GCA_015581975.1_PDT000811370.1_genomic	97.531	90.714	99.456	100.0	87.883	95.272	97.456	100.0	0.0	99.476	97.872	0.0	100.0	99.588	93.413	99.854	98.797	99.317	99.64	91.833	99.892	99.919	100.0	99.644	97.604	95.906	0.0	94.985	99.629	99.259	90.204	0.0	99.125	98.707	99.792	99.642	99.516	98.257	99.825	0.0	98.733	99.326	0.0	94.136	99.55	100.0	99.559	97.866	99.673	95.501	98.319	96.08	100.0	0.0	99.895	99.793	99.383	99.542	99.542	0.0	87.755	0.0	85.901	100.0	99.608	99.856	99.751	0.0	0.0	98.316	88.867	99.713	95.609	94.898	99.726	98.865	83.642	87.117	82.649	99.67	99.851	100.0	99.62	100.0	98.829	0.0	98.429	89.861	99.839	91.976	99.333	0.0	0.0	0.0	88.051	0.0	0.0	0.0	0.0	0.0	0.0	0.0	0.0	0.0	0.0	0.0	0.0	0.0	0.0	0.0	0.0	0.0	0.0	0.0	0.0	0.0	0.0	0.0	0.0	0.0	0.0	0.0
GCA_015581995.1_PDT000811371.1_genomic	100.0	90.714	100.0	100.0	87.987	95.702	96.723	99.069	99.365	99.925	98.156	99.187	0.0	100.0	94.212	98.981	91.648	100.0	99.55	85.089	99.462	0.0	99.519	99.644	97.947	97.953	98.728	97.947	99.907	99.259	94.468	100.0	99.125	97.845	99.479	99.821	100.0	99.782	99.389	99.715	98.733	99.662	98.37	96.811	98.649	100.0	100.0	99.565	100.0	88.683	99.346	96.931	99.898	98.716	99.473	100.0	100.0	99.542	100.0	0.0	0.0	98.428	81.304	100.0	99.477	95.833	99.751	95.21	91.648	93.284	93.042	0.0	83.497	80.04	99.89	100.0	0.0	85.487	82.202	99.142	99.552	99.697	100.0	0.0	100.0	95.76	98.286	83.499	99.919	95.103	99.778	0.0	0.0	0.0	88.051	0.0	0.0	0.0	0.0	0.0	0.0	0.0	0.0	0.0	0.0	0.0	0.0	0.0	0.0	0.0	0.0	0.0	0.0	0.0	0.0	0.0	0.0	0.0	0.0	0.0	0.0	0.0
GCA_015582015.1_PDT000811372.1_genomic	99.715	91.761	99.184	99.822	88.968	94.986	96.636	99.831	99.048	96.404	97.872	99.593	0.0	93.416	92.181	98.544	0.0	99.772	98.378	87.321	99.892	0.0	99.88	99.556	99.863	97.515	99.746	94.909	98.607	99.259	93.781	0.0	99.223	98.276	100.0	99.642	99.368	100.0	99.476	99.43	99.683	98.94	98.519	94.058	99.212	99.694	99.413	99.565	99.673	94.082	97.012	95.709	99.898	98.446	99.578	99.689	99.383	99.608	99.771	0.0	85.089	99.057	84.949	100.0	99.608	91.942	99.502	96.146	92.105	95.114	88.571	0.0	82.376	91.837	99.89	98.917	0.0	84.211	82.51	99.637	99.851	99.697	99.145	0.0	99.561	95.801	98.0	89.117	99.516	93.952	0.0	0.0	0.0	0.0	0.0	0.0	0.0	0.0	0.0	0.0	0.0	0.0	0.0	0.0	0.0	0.0	0.0	0.0	0.0	0.0	0.0	0.0	0.0	0.0	0.0	0.0	0.0	0.0	0.0	0.0	0.0	0.0
GCA_015582055.1_PDT000811376.1_genomic	98.86	93.025	99.184	99.465	99.967	94.564	96.809	99.239	0.0	95.431	90.638	99.593	0.0	93.416	90.164	93.013	90.354	99.431	98.559	86.228	99.14	0.0	99.037	99.378	96.92	87.135	0.0	93.838	98.979	99.259	89.951	0.0	99.028	87.34	95.312	99.642	98.958	99.782	99.04	99.43	98.733	97.929	0.0	94.471	98.761	100.0	98.629	96.931	99.673	90.224	0.0	97.429	93.571	0.0	92.932	99.275	99.074	90.392	99.427	0.0	82.908	0.0	95.328	99.32	99.346	88.506	99.585	0.0	0.0	0.0	91.218	0.0	0.0	82.626	99.287	98.762	0.0	83.368	0.0	98.812	97.907	99.697	97.246	0.0	99.561	0.0	0.0	89.044	99.758	93.963	99.333	0.0	0.0	0.0	0.0	0.0	0.0	0.0	0.0	0.0	0.0	0.0	0.0	0.0	99.305	0.0	0.0	0.0	0.0	0.0	0.0	0.0	0.0	0.0	0.0	0.0	0.0	0.0	0.0	0.0	0.0	0.0
GCA_015582095.1_PDT000811385.1_genomic	99.24	0.0	99.456	100.0	87.85	95.415	97.456	99.915	0.0	99.476	97.872	0.0	100.0	99.588	93.413	99.854	0.0	99.431	99.64	93.333	99.892	99.919	100.0	99.644	97.604	96.053	0.0	94.985	99.536	99.259	89.916	81.13	99.125	98.707	99.792	99.642	99.516	98.257	99.825	0.0	98.733	99.326	0.0	94.112	99.55	100.0	99.559	99.041	99.673	95.501	98.319	95.916	100.0	0.0	99.895	99.689	99.383	99.542	99.542	0.0	87.755	0.0	85.901	100.0	99.608	99.856	99.751	97.98	99.089	98.316	88.867	99.713	95.609	94.898	99.616	98.35	83.642	87.117	82.649	99.67	99.851	100.0	99.62	100.0	100.0	0.0	98.429	89.861	99.758	92.027	99.333	0.0	0.0	0.0	88.051	0.0	0.0	0.0	0.0	0.0	0.0	0.0	0.0	0.0	0.0	0.0	0.0	0.0	0.0	0.0	0.0	0.0	0.0	0.0	0.0	0.0	0.0	0.0	0.0	0.0	0.0	0.0
GCA_015582115.1_PDT000811389.1_genomic	99.525	94.639	98.912	100.0	88.83	96.132	97.715	98.9	99.048	98.052	94.059	99.797	99.462	100.0	89.421	100.0	0.0	99.886	100.0	85.119	99.785	99.839	99.519	99.733	97.878	96.053	98.219	94.384	99.907	99.259	90.359	80.064	99.125	97.845	99.792	99.642	99.516	100.0	99.389	99.715	98.733	99.085	98.815	94.521	98.649	99.083	99.706	99.041	100.0	92.402	97.292	95.732	99.898	98.514	99.473	99.379	100.0	99.935	100.0	0.0	85.885	98.742	86.337	99.66	99.608	92.95	99.834	0.0	92.192	94.05	93.241	99.642	0.0	94.705	99.671	98.453	82.286	86.228	82.305	99.373	99.701	99.697	100.0	99.63	99.854	96.65	98.286	86.992	99.919	93.692	0.0	0.0	0.0	0.0	97.425	0.0	0.0	0.0	0.0	0.0	0.0	0.0	0.0	0.0	0.0	0.0	0.0	0.0	0.0	0.0	0.0	0.0	0.0	0.0	0.0	0.0	0.0	0.0	0.0	0.0	0.0	0.0
GCA_015582135.1_PDT000811386.1_genomic	95.821	90.194	98.503	98.752	96.011	90.714	96.248	97.547	99.365	99.476	87.429	99.39	98.746	100.0	91.667	94.323	85.242	99.317	97.748	91.816	99.355	96.691	93.622	99.111	97.404	86.423	98.473	93.722	98.143	99.259	90.541	81.642	97.57	86.325	94.896	98.746	95.017	100.0	98.866	99.715	98.892	97.303	99.704	0.0	97.635	99.083	97.259	93.912	99.346	91.975	0.0	94.685	93.061	98.671	92.827	98.447	98.457	89.085	99.313	0.0	87.251	97.484	95.036	99.66	99.346	0.0	98.259	95.876	91.501	0.0	88.934	97.706	93.952	95.51	97.971	95.872	0.0	88.912	0.0	98.779	98.804	98.788	99.05	94.074	96.34	94.036	0.0	88.889	99.112	0.0	100.0	0.0	0.0	0.0	0.0	0.0	0.0	0.0	0.0	0.0	0.0	0.0	0.0	0.0	0.0	0.0	0.0	0.0	0.0	0.0	0.0	0.0	0.0	0.0	0.0	0.0	0.0	0.0	0.0	0.0	0.0	0.0
GCA_015582155.1_PDT000811387.1_genomic	97.531	90.714	99.456	100.0	87.818	0.0	97.456	100.0	0.0	99.476	0.0	0.0	100.0	99.588	93.413	99.854	0.0	99.431	98.559	93.333	99.892	99.919	100.0	99.644	97.604	0.0	0.0	94.985	99.629	99.259	90.165	0.0	99.125	0.0	99.688	99.642	99.516	98.257	99.825	99.43	98.733	99.326	0.0	94.137	99.55	100.0	99.559	97.866	99.673	95.501	0.0	96.08	100.0	0.0	99.789	99.793	99.383	99.542	99.542	0.0	87.755	0.0	0.0	100.0	99.608	0.0	99.751	0.0	99.009	0.0	88.867	99.713	95.609	94.898	99.726	98.865	0.0	87.117	82.649	99.67	99.851	100.0	99.62	100.0	98.829	0.0	0.0	89.861	99.758	91.99	99.333	0.0	0.0	0.0	0.0	0.0	0.0	0.0	0.0	0.0	0.0	0.0	0.0	0.0	0.0	0.0	0.0	0.0	0.0	0.0	0.0	0.0	0.0	0.0	0.0	0.0	0.0	0.0	0.0	0.0	0.0	0.0
GCA_015582175.1_PDT000811369.1_genomic	100.0	99.959	99.592	100.0	100.0	99.857	100.0	100.0	100.0	100.0	100.0	99.797	100.0	100.0	83.698	100.0	0.0	99.659	100.0	100.0	100.0	99.919	100.0	100.0	100.0	100.0	100.0	100.0	99.814	100.0	99.789	99.869	100.0	100.0	100.0	100.0	99.144	100.0	99.913	100.0	100.0	100.0	100.0	99.455	99.887	99.388	100.0	99.258	100.0	82.004	99.907	100.0	100.0	100.0	100.0	99.689	99.074	100.0	100.0	100.0	100.0	100.0	100.0	100.0	100.0	100.0	100.0	98.377	95.402	100.0	85.288	100.0	100.0	100.0	100.0	99.897	100.0	99.8	82.202	100.0	99.851	100.0	99.905	100.0	100.0	99.946	100.0	83.564	100.0	98.891	0.0	0.0	0.0	0.0	100.0	100.0	0.0	100.0	0.0	0.0	100.0	99.947	0.0	0.0	99.459	0.0	0.0	0.0	0.0	0.0	0.0	0.0	0.0	0.0	0.0	0.0	0.0	0.0	0.0	0.0	0.0	0.0
GCA_015582195.1_PDT000811388.1_genomic	100.0	94.722	99.728	99.822	96.155	97.564	96.464	99.831	97.46	99.026	97.872	99.593	0.0	99.588	85.714	98.981	99.431	100.0	99.459	91.833	99.677	0.0	99.158	99.556	99.795	98.392	97.71	98.327	99.907	99.259	90.168	80.129	99.223	98.132	99.792	99.642	98.661	98.257	99.564	99.43	99.05	99.181	97.926	93.062	99.437	99.694	98.972	98.514	99.673	83.197	95.985	95.812	99.796	98.491	99.473	100.0	99.691	99.673	99.885	84.915	87.251	98.742	85.859	100.0	99.739	95.833	99.502	0.0	91.981	0.0	86.481	0.0	95.609	94.898	99.671	99.02	81.534	83.333	82.613	98.911	99.851	99.697	99.43	0.0	100.0	97.406	98.143	84.158	99.839	93.693	99.333	0.0	0.0	0.0	0.0	0.0	0.0	0.0	0.0	0.0	0.0	0.0	0.0	0.0	0.0	0.0	0.0	0.0	0.0	0.0	0.0	0.0	0.0	0.0	0.0	0.0	0.0	0.0	0.0	0.0	0.0	0.0
GCA_015582215.1_PDT000811382.1_genomic	100.0	99.959	99.592	100.0	100.0	99.857	100.0	100.0	100.0	100.0	100.0	99.797	100.0	100.0	83.698	100.0	0.0	99.659	100.0	100.0	100.0	100.0	100.0	100.0	100.0	100.0	100.0	100.0	99.814	100.0	98.733	99.935	100.0	100.0	100.0	100.0	99.182	100.0	99.913	100.0	100.0	100.0	100.0	97.008	99.887	99.388	100.0	98.204	100.0	82.004	99.907	0.0	100.0	100.0	100.0	99.689	99.074	100.0	100.0	100.0	100.0	100.0	100.0	100.0	100.0	100.0	100.0	98.377	99.627	98.575	85.288	100.0	0.0	100.0	100.0	99.897	100.0	99.8	82.202	100.0	99.851	100.0	100.0	100.0	100.0	99.946	99.857	83.564	100.0	98.698	0.0	0.0	0.0	0.0	100.0	100.0	0.0	100.0	0.0	0.0	100.0	99.947	0.0	0.0	99.459	0.0	0.0	0.0	0.0	0.0	0.0	0.0	0.0	0.0	0.0	0.0	0.0	0.0	0.0	0.0	0.0	0.0
GCA_015582235.1_PDT000811384.1_genomic	97.436	90.714	99.456	100.0	87.915	95.415	97.456	100.0	0.0	99.476	97.872	0.0	100.0	99.588	93.413	99.854	98.65	99.431	99.64	93.333	99.892	99.919	100.0	99.644	97.604	96.053	0.0	94.909	99.629	99.259	89.459	0.0	99.125	98.707	99.792	99.642	99.516	98.257	99.825	99.43	98.733	99.326	0.0	94.137	99.55	100.0	99.559	97.866	99.673	95.501	98.319	95.966	100.0	0.0	99.895	99.793	99.383	99.542	99.542	0.0	87.755	0.0	85.901	100.0	99.608	99.713	99.751	98.148	98.275	98.316	88.867	99.713	95.609	94.898	99.726	98.865	83.642	87.117	82.649	99.67	99.851	100.0	99.62	100.0	98.829	0.0	98.429	89.861	99.839	92.498	99.333	0.0	0.0	0.0	88.051	0.0	0.0	0.0	0.0	0.0	0.0	0.0	0.0	0.0	0.0	0.0	0.0	0.0	0.0	0.0	0.0	0.0	0.0	0.0	0.0	0.0	0.0	0.0	0.0	0.0	0.0	0.0
GCA_015582255.1_PDT000811383.1_genomic	99.24	92.132	99.592	99.822	86.906	98.567	97.155	99.154	0.0	97.678	99.574	99.797	100.0	100.0	93.014	99.854	95.083	99.204	99.64	92.415	99.57	99.919	99.278	99.644	99.932	96.93	0.0	98.023	99.536	99.259	0.0	0.0	99.028	98.276	99.375	99.642	99.293	100.0	99.825	100.0	99.525	99.229	0.0	0.0	99.775	100.0	99.608	99.674	100.0	95.473	97.106	0.0	100.0	0.0	99.367	99.689	99.383	99.477	99.542	85.046	80.822	0.0	84.66	100.0	99.608	95.69	99.751	90.24	92.282	93.179	88.867	99.713	0.0	80.404	99.671	98.143	0.0	84.252	82.305	98.383	99.851	99.697	98.575	100.0	100.0	0.0	97.714	89.463	99.516	93.203	0.0	0.0	0.0	0.0	0.0	0.0	0.0	0.0	0.0	0.0	0.0	96.366	0.0	0.0	0.0	0.0	0.0	0.0	0.0	0.0	0.0	0.0	0.0	0.0	0.0	0.0	0.0	0.0	0.0	0.0	0.0	0.0
GCA_015582315.1_PDT000811380.1_genomic	99.24	91.832	99.456	99.822	0.0	96.705	96.895	99.915	0.0	99.176	93.901	99.39	0.0	98.765	90.02	100.0	0.0	99.545	98.739	85.885	99.892	0.0	99.158	99.467	98.084	99.561	0.0	95.061	99.536	99.259	89.846	81.13	99.028	98.994	99.792	99.821	99.963	100.0	99.738	99.715	98.654	100.0	0.0	94.324	99.437	99.694	99.706	98.835	99.673	89.592	96.732	96.985	99.796	0.0	99.578	99.689	99.383	99.608	99.656	0.0	86.117	0.0	84.884	100.0	99.869	99.856	99.42	99.324	0.0	0.0	88.911	0.0	92.814	93.469	99.507	98.35	83.043	80.08	82.719	99.571	99.851	100.0	99.145	0.0	100.0	0.0	98.0	91.753	99.516	93.217	100.0	0.0	0.0	0.0	88.193	0.0	0.0	0.0	0.0	0.0	0.0	0.0	0.0	0.0	0.0	0.0	0.0	0.0	0.0	0.0	0.0	0.0	0.0	0.0	0.0	0.0	0.0	0.0	0.0	0.0	0.0	0.0
GCA_015582335.1_PDT000811373.1_genomic	100.0	94.722	99.728	99.822	96.191	97.564	96.464	99.831	97.46	99.026	98.014	99.593	0.0	99.588	85.714	98.981	99.431	100.0	99.459	91.833	99.677	0.0	99.158	99.556	99.795	98.392	97.71	98.327	99.907	99.259	90.826	80.129	99.223	98.132	99.792	99.642	98.661	98.257	99.564	99.43	99.05	99.181	97.778	93.062	99.437	99.694	98.972	98.512	99.673	83.197	95.985	95.812	99.796	98.514	99.473	100.0	99.691	99.673	99.885	84.915	87.251	98.742	85.859	100.0	99.739	95.833	99.502	98.232	91.92	0.0	86.481	0.0	95.609	94.898	99.726	99.02	81.534	83.333	82.613	98.911	99.851	99.697	99.43	0.0	100.0	97.406	98.143	84.158	99.839	93.152	99.333	0.0	0.0	0.0	0.0	0.0	0.0	0.0	0.0	0.0	0.0	0.0	0.0	0.0	0.0	0.0	0.0	0.0	0.0	0.0	0.0	0.0	0.0	0.0	0.0	0.0	0.0	0.0	0.0	0.0	0.0	0.0
GCA_015582355.1_PDT000811379.1_genomic	99.145	91.832	99.456	99.643	88.538	96.705	96.895	99.915	0.0	99.176	93.901	99.593	0.0	98.765	90.22	100.0	0.0	99.545	98.739	86.083	99.892	0.0	99.037	99.467	98.084	99.561	0.0	95.061	99.536	99.259	90.318	81.294	99.028	98.994	99.792	99.821	99.926	100.0	99.738	99.715	98.733	99.952	0.0	94.092	99.437	99.694	99.755	98.835	99.673	89.592	96.732	96.773	99.796	0.0	99.578	99.689	99.383	99.542	99.656	0.0	86.117	0.0	84.884	100.0	99.869	99.856	99.42	0.0	94.146	0.0	89.109	0.0	92.814	93.469	99.507	98.35	82.899	80.08	82.719	99.637	99.851	100.0	99.145	0.0	100.0	0.0	98.0	91.753	99.516	0.0	100.0	0.0	0.0	0.0	88.193	0.0	0.0	0.0	0.0	0.0	0.0	0.0	0.0	0.0	0.0	0.0	0.0	0.0	0.0	0.0	0.0	0.0	0.0	0.0	0.0	0.0	0.0	0.0	0.0	0.0	0.0	0.0
GCA_015582375.1_PDT000811366.1_genomic	100.0	94.722	99.728	99.822	96.155	97.564	96.464	99.831	97.46	99.026	98.014	99.593	0.0	99.588	90.02	98.981	99.431	100.0	99.459	91.833	99.677	0.0	99.158	99.556	99.795	98.392	97.71	98.327	99.907	99.259	89.981	80.129	99.223	98.132	99.792	99.642	98.698	98.257	99.564	99.43	99.05	99.181	97.926	0.0	99.437	99.694	98.972	98.721	99.673	88.066	98.319	0.0	99.796	98.536	99.473	99.896	99.691	99.673	99.885	84.915	87.251	98.742	85.859	100.0	99.739	95.833	99.502	98.148	92.08	92.382	88.515	0.0	95.609	94.898	99.726	99.02	81.534	83.333	82.613	98.878	99.851	99.697	99.43	0.0	100.0	97.406	98.143	84.158	99.839	94.048	99.333	0.0	0.0	0.0	0.0	0.0	0.0	0.0	0.0	0.0	0.0	0.0	0.0	0.0	0.0	0.0	0.0	0.0	0.0	0.0	0.0	0.0	0.0	0.0	0.0	0.0	0.0	0.0	0.0	0.0	0.0	0.0
GCA_015582395.1_PDT000811367.1_genomic	95.726	90.194	98.503	98.752	96.011	91.429	96.205	97.547	99.365	99.476	87.429	99.39	98.746	100.0	88.845	94.323	85.242	99.431	97.748	82.178	99.355	96.691	93.381	99.2	97.404	86.423	98.473	93.797	98.236	99.259	90.112	81.707	97.473	86.325	94.792	98.746	95.017	100.0	98.866	99.715	98.892	97.254	99.704	0.0	97.523	99.083	97.259	93.912	99.346	93.673	0.0	95.076	93.061	98.694	92.827	98.551	98.457	89.15	99.313	0.0	80.769	97.484	95.036	99.66	99.477	89.08	98.259	95.267	90.337	0.0	84.694	97.634	81.925	0.0	97.971	95.872	0.0	88.912	0.0	98.746	98.954	98.788	99.05	94.074	96.486	93.981	0.0	84.774	99.112	89.596	100.0	99.447	99.625	0.0	0.0	0.0	0.0	0.0	0.0	0.0	0.0	0.0	0.0	0.0	0.0	0.0	0.0	0.0	0.0	0.0	0.0	0.0	0.0	0.0	0.0	0.0	0.0	0.0	0.0	0.0	0.0	0.0
GCA_015582415.1_PDT000811368.1_genomic	98.86	93.025	99.184	99.465	97.933	94.421	96.852	99.239	0.0	95.431	90.638	99.187	0.0	93.416	90.164	93.013	90.487	99.431	98.559	86.255	99.14	0.0	99.037	99.378	96.92	87.135	0.0	93.838	98.979	99.259	89.951	0.0	99.028	87.34	95.312	99.642	98.958	99.782	99.04	99.715	98.733	98.14	0.0	93.675	98.761	100.0	98.629	96.931	99.673	90.224	0.0	98.367	93.571	0.0	92.932	99.275	99.074	90.392	99.427	0.0	82.975	0.0	95.328	99.32	99.346	88.506	99.585	97.98	0.0	0.0	91.018	0.0	0.0	82.424	99.287	98.762	0.0	83.368	0.0	98.812	97.758	99.697	97.246	0.0	99.708	0.0	0.0	88.845	99.677	93.647	100.0	0.0	0.0	0.0	0.0	0.0	0.0	0.0	0.0	0.0	0.0	0.0	0.0	0.0	0.0	0.0	0.0	0.0	0.0	0.0	0.0	0.0	0.0	0.0	0.0	0.0	0.0	0.0	0.0	0.0	0.0	0.0
GCA_015582435.1_PDT000811364.1_genomic	95.821	90.07	98.503	98.752	96.011	91.286	96.205	97.547	99.365	99.476	87.429	99.39	98.746	100.0	92.137	94.323	85.242	99.431	97.748	90.02	99.355	96.691	93.381	99.2	97.404	86.423	98.473	93.722	98.236	99.259	90.695	81.642	97.57	86.325	94.792	98.746	95.017	100.0	98.866	99.43	98.892	97.303	99.704	0.0	97.523	99.083	97.259	93.912	99.346	93.621	0.0	94.656	93.061	98.694	92.827	98.551	98.457	89.15	99.313	0.0	87.251	97.484	95.036	99.66	99.477	89.08	98.176	95.675	0.0	0.0	89.918	97.706	81.925	95.51	97.971	95.82	0.0	88.706	0.0	98.746	98.954	98.788	99.05	94.074	96.486	94.036	0.0	90.329	99.031	89.219	99.111	0.0	0.0	0.0	0.0	0.0	0.0	0.0	0.0	0.0	0.0	0.0	0.0	0.0	0.0	0.0	0.0	0.0	0.0	0.0	0.0	0.0	0.0	0.0	0.0	0.0	0.0	0.0	0.0	0.0	0.0	0.0
GCA_015582465.1_PDT000811363.1_genomic	94.366	93.025	98.912	99.465	0.0	90.286	97.111	97.208	0.0	99.026	87.234	0.0	98.925	98.354	84.663	92.711	85.511	99.886	98.468	89.421	99.462	98.951	96.481	99.111	98.836	87.427	0.0	94.705	98.514	99.259	90.087	82.566	98.737	86.61	94.583	98.566	94.756	99.782	98.953	0.0	99.129	97.623	0.0	0.0	98.086	99.388	98.385	94.13	98.366	89.817	0.0	88.618	94.586	0.0	95.675	99.379	99.383	89.085	99.313	0.0	86.454	0.0	94.307	99.66	99.477	88.793	98.922	94.826	91.493	0.0	88.683	98.853	83.826	93.878	98.136	95.364	85.817	84.127	0.0	99.142	98.954	99.091	97.249	98.611	96.784	0.0	0.0	88.889	99.435	0.0	0.0	0.0	0.0	99.858	0.0	0.0	0.0	0.0	0.0	0.0	0.0	0.0	0.0	0.0	0.0	0.0	0.0	0.0	0.0	0.0	0.0	0.0	0.0	0.0	0.0	0.0	0.0	0.0	0.0	0.0	0.0	0.0
GCA_015582535.1_PDT000811362.1_genomic	97.436	90.714	99.456	100.0	87.883	95.415	97.456	100.0	0.0	99.476	97.872	0.0	100.0	99.588	89.938	99.854	0.0	99.431	99.64	94.212	99.892	99.919	100.0	99.644	97.604	96.053	0.0	94.985	99.629	99.259	90.165	0.0	99.125	98.707	99.792	99.642	99.516	98.257	99.825	99.43	98.733	99.328	0.0	0.0	99.55	100.0	99.559	97.866	99.673	95.501	98.319	96.08	100.0	0.0	99.895	99.793	99.383	99.542	99.542	0.0	84.449	0.0	85.901	100.0	99.608	99.856	99.751	0.0	0.0	98.316	87.052	99.713	95.609	83.636	99.726	98.865	83.642	83.922	82.649	99.67	99.851	100.0	99.62	99.907	98.829	0.0	98.429	85.861	99.839	92.401	99.333	0.0	0.0	0.0	88.051	0.0	0.0	0.0	0.0	0.0	0.0	0.0	0.0	0.0	0.0	0.0	0.0	0.0	0.0	0.0	0.0	0.0	0.0	0.0	0.0	0.0	0.0	0.0	0.0	0.0	0.0	0.0
GCA_015582555.1_PDT000811358.1_genomic	100.0	100.0	99.592	100.0	99.967	99.857	100.0	100.0	100.0	100.0	100.0	99.797	100.0	100.0	83.698	100.0	0.0	99.659	99.91	100.0	100.0	100.0	100.0	100.0	100.0	100.0	100.0	100.0	99.814	100.0	100.0	99.869	100.0	100.0	100.0	100.0	99.182	100.0	99.913	100.0	100.0	100.0	100.0	0.0	99.887	99.388	100.0	98.204	100.0	82.004	99.907	99.971	100.0	99.977	100.0	99.689	99.074	100.0	100.0	100.0	100.0	100.0	100.0	100.0	100.0	99.856	100.0	98.377	99.262	100.0	85.288	100.0	0.0	100.0	100.0	99.897	100.0	99.8	82.202	100.0	99.851	100.0	100.0	99.907	100.0	99.946	100.0	83.564	100.0	98.891	0.0	0.0	0.0	0.0	100.0	100.0	0.0	100.0	0.0	0.0	100.0	99.214	0.0	0.0	99.421	0.0	0.0	0.0	0.0	0.0	0.0	0.0	0.0	0.0	0.0	0.0	0.0	0.0	0.0	0.0	0.0	0.0
GCA_015582575.1_PDT000811359.1_genomic	100.0	94.722	99.728	99.822	96.191	97.564	96.464	99.831	97.46	99.026	98.014	99.39	0.0	99.588	90.02	98.981	99.431	100.0	99.459	91.833	99.677	0.0	99.158	99.556	99.795	98.246	97.71	98.327	99.907	99.259	90.168	80.129	99.223	98.132	99.792	99.642	98.698	98.257	99.564	99.43	98.971	99.181	97.926	93.062	99.437	99.694	98.972	98.618	99.673	88.066	95.985	95.812	99.796	98.491	99.473	100.0	99.691	99.673	99.885	0.0	87.251	98.742	85.859	100.0	99.739	95.833	99.502	98.232	92.008	0.0	88.515	0.0	95.609	94.898	99.726	99.02	81.534	83.333	82.546	98.911	99.851	99.697	99.05	0.0	100.0	97.406	98.143	84.158	99.839	93.582	99.333	0.0	0.0	0.0	0.0	0.0	0.0	0.0	0.0	0.0	0.0	0.0	0.0	0.0	0.0	0.0	0.0	0.0	0.0	0.0	0.0	0.0	0.0	0.0	0.0	0.0	0.0	0.0	0.0	0.0	0.0	0.0
GCA_015593585.1_PDT000655916.1_genomic	97.5	94.722	99.728	99.822	96.191	97.564	96.464	99.831	97.46	99.026	98.014	99.593	0.0	99.588	85.714	98.981	99.431	100.0	99.459	91.833	99.677	0.0	99.037	99.556	99.795	98.392	97.71	98.251	99.814	99.259	90.559	80.129	99.223	98.132	99.792	99.642	98.698	98.257	99.389	99.43	98.892	99.181	97.926	0.0	99.437	99.694	98.972	98.618	99.673	83.197	98.226	0.0	99.796	98.491	99.473	100.0	99.383	99.673	99.771	84.915	87.251	98.742	85.859	100.0	99.739	95.833	99.502	0.0	0.0	92.382	86.481	0.0	95.609	94.898	99.671	99.02	81.534	83.333	82.613	98.911	99.851	99.697	99.43	0.0	100.0	97.351	98.143	84.158	99.839	0.0	99.333	0.0	0.0	0.0	0.0	0.0	0.0	0.0	0.0	0.0	0.0	0.0	0.0	0.0	0.0	0.0	0.0	0.0	0.0	0.0	0.0	0.0	0.0	0.0	0.0	0.0	0.0	0.0	0.0	0.0	0.0	0.0
GCA_015593605.1_PDT000655927.1_genomic	100.0	90.714	100.0	100.0	88.052	95.702	96.723	99.069	99.365	99.925	98.298	99.39	0.0	100.0	94.212	98.981	91.648	100.0	99.55	92.814	99.462	0.0	99.639	99.556	98.015	97.953	98.728	98.023	100.0	99.259	0.0	100.0	99.028	97.845	99.479	99.821	99.963	99.782	99.389	99.715	98.733	99.566	98.37	0.0	98.649	100.0	100.0	99.565	100.0	88.391	98.226	0.0	99.898	98.694	99.473	100.0	100.0	99.543	100.0	0.0	91.002	98.428	81.304	100.0	99.608	95.833	99.751	95.276	0.0	93.284	86.905	0.0	83.235	91.633	99.836	100.0	0.0	89.899	99.898	99.109	99.552	99.697	100.0	0.0	100.0	95.76	98.286	84.387	99.919	0.0	100.0	0.0	0.0	0.0	88.051	96.571	100.0	97.805	0.0	0.0	0.0	0.0	0.0	0.0	0.0	0.0	0.0	0.0	0.0	0.0	0.0	0.0	0.0	0.0	0.0	0.0	0.0	0.0	0.0	0.0	0.0	0.0
GCA_015593625.1_PDT000655915.1_genomic	97.5	94.722	99.728	99.822	96.191	97.564	96.464	99.831	97.46	99.026	98.014	99.593	0.0	99.588	85.714	98.981	99.431	100.0	99.459	91.833	99.677	0.0	99.037	99.556	99.795	98.392	97.71	98.251	99.814	99.259	90.559	80.129	99.223	98.132	99.792	99.642	98.698	98.257	99.389	99.43	98.892	99.181	97.926	94.035	99.437	99.694	98.972	98.618	99.673	83.197	98.226	96.293	99.796	98.491	99.473	100.0	99.383	99.673	99.771	84.915	87.251	98.742	85.859	100.0	99.739	95.833	99.502	0.0	0.0	92.382	86.481	0.0	95.609	94.898	99.671	99.02	81.534	83.333	82.613	98.911	99.851	99.697	99.43	0.0	100.0	97.351	98.143	84.158	99.839	0.0	99.333	0.0	0.0	0.0	0.0	0.0	0.0	0.0	0.0	0.0	0.0	0.0	0.0	0.0	0.0	0.0	0.0	0.0	0.0	0.0	0.0	0.0	0.0	0.0	0.0	0.0	0.0	0.0	0.0	0.0	0.0	0.0
GCA_015593645.1_PDT000655918.1_genomic	96.526	91.261	99.184	99.287	87.775	95.129	96.335	98.9	0.0	99.326	97.589	99.39	98.925	100.0	84.418	96.652	90.0	99.545	97.838	84.462	99.57	98.951	98.665	99.022	96.441	93.421	0.0	94.696	98.979	100.0	91.294	0.0	99.028	96.983	99.271	98.566	96.366	99.782	99.04	99.43	98.733	97.929	0.0	0.0	97.973	99.694	98.923	94.692	99.673	89.002	96.452	0.0	99.489	0.0	98.523	99.068	98.765	99.216	99.427	0.0	83.707	0.0	81.988	99.66	99.085	93.813	98.839	98.31	0.0	94.394	88.072	99.068	95.464	90.816	98.958	96.338	0.0	87.09	0.0	98.647	98.356	98.485	98.955	98.981	97.661	0.0	96.853	87.45	99.112	91.061	0.0	0.0	0.0	0.0	0.0	96.982	0.0	98.491	99.875	0.0	0.0	93.457	0.0	0.0	0.0	0.0	0.0	0.0	0.0	0.0	0.0	0.0	0.0	0.0	0.0	0.0	0.0	0.0	0.0	0.0	0.0	0.0
GCA_000554125.1_Stap_aure_M0276_V1_genomic	100.0	94.722	99.728	99.822	96.191	97.421	96.464	99.831	97.46	98.951	97.872	0.0	0.0	99.588	90.02	98.981	99.431	100.0	99.459	91.833	99.677	0.0	99.029	99.556	99.795	98.392	97.71	98.327	99.907	99.259	90.478	80.129	99.223	98.132	0.0	99.642	98.698	98.257	99.564	0.0	99.05	99.181	97.926	93.105	99.437	99.694	98.972	99.239	99.673	98.569	98.226	96.223	99.796	98.514	99.473	100.0	99.074	99.673	99.771	0.0	87.251	98.742	85.859	100.0	99.739	95.833	99.502	98.232	92.08	92.382	88.515	0.0	95.609	94.898	99.726	98.969	81.534	83.333	82.51	98.911	99.851	99.697	99.43	0.0	99.854	97.406	98.143	86.27	99.839	93.227	0.0	0.0	0.0	0.0	0.0	0.0	0.0	0.0	0.0	0.0	0.0	0.0	0.0	0.0	0.0	0.0	0.0	0.0	0.0	0.0	0.0	0.0	0.0	0.0	0.0	0.0	0.0	0.0	0.0	0.0	0.0	0.0
GCA_000554145.1_Stap_aure_M0278_V1_genomic	100.0	94.722	99.728	99.822	96.191	97.564	96.464	99.831	97.46	99.026	98.014	99.593	0.0	99.588	90.02	98.981	99.431	100.0	99.459	91.833	99.57	0.0	98.917	99.556	99.795	98.246	97.71	98.327	99.907	99.259	90.478	80.064	99.223	98.132	99.792	99.642	98.661	98.257	99.564	99.145	99.05	99.181	97.926	93.081	99.437	99.694	98.972	98.618	99.673	98.569	98.319	95.841	99.796	98.446	99.473	100.0	99.383	0.0	99.771	84.915	87.251	98.742	85.859	100.0	99.739	95.833	99.502	0.0	0.0	92.382	88.515	0.0	95.609	94.898	99.726	99.02	81.534	83.333	82.613	98.878	99.851	99.697	99.43	0.0	100.0	97.406	98.143	86.27	99.839	93.177	99.333	0.0	0.0	0.0	0.0	0.0	0.0	0.0	0.0	0.0	0.0	0.0	0.0	0.0	0.0	0.0	0.0	0.0	0.0	0.0	0.0	0.0	0.0	0.0	0.0	0.0	0.0	0.0	0.0	0.0	0.0	0.0
GCA_000554165.1_Stap_aure_M0281_V1_genomic	100.0	94.722	99.728	99.822	96.191	97.564	96.464	99.831	97.46	99.026	98.014	99.39	0.0	99.588	90.02	98.981	99.431	100.0	99.459	91.833	99.677	0.0	99.037	99.556	99.795	98.392	97.71	98.327	99.907	99.259	90.478	80.129	99.223	98.132	99.792	99.642	98.698	98.257	99.564	99.715	99.05	99.181	97.778	93.105	99.437	99.694	98.972	98.618	99.673	98.569	98.226	95.841	99.796	98.514	99.473	100.0	99.074	99.673	99.771	0.0	87.251	98.742	85.859	100.0	99.739	95.833	99.502	94.892	90.842	92.382	88.515	0.0	95.609	94.898	99.726	99.02	81.534	83.333	82.613	98.911	99.851	99.697	99.43	0.0	100.0	97.351	98.143	86.27	99.839	93.246	100.0	0.0	0.0	0.0	0.0	0.0	0.0	0.0	0.0	0.0	0.0	0.0	0.0	0.0	0.0	0.0	0.0	0.0	0.0	0.0	0.0	0.0	0.0	0.0	0.0	0.0	0.0	0.0	0.0	0.0	0.0	0.0
GCA_000554185.1_Stap_aure_M0283_V1_genomic	100.0	94.722	99.728	99.822	96.191	97.564	96.464	99.831	97.46	98.951	97.872	99.39	0.0	99.588	90.818	98.981	99.431	100.0	99.459	91.833	99.677	0.0	99.037	99.556	99.589	98.392	97.71	98.327	99.907	99.259	90.478	80.129	99.223	98.132	99.792	99.642	98.698	98.257	99.564	99.715	99.05	99.181	97.926	93.105	99.437	99.694	98.972	99.239	99.673	95.092	98.226	0.0	99.796	98.514	99.473	100.0	99.074	99.673	99.771	0.0	87.251	98.742	85.859	100.0	99.739	95.69	99.502	98.232	92.08	92.382	89.264	0.0	95.609	94.898	99.726	99.02	81.534	85.317	82.51	98.911	99.851	99.697	99.43	0.0	100.0	97.406	98.143	85.246	99.839	93.246	100.0	0.0	0.0	0.0	0.0	0.0	0.0	0.0	0.0	0.0	0.0	0.0	0.0	0.0	0.0	0.0	0.0	0.0	0.0	0.0	0.0	0.0	0.0	0.0	0.0	0.0	0.0	0.0	0.0	0.0	0.0	0.0
GCA_000554205.1_Stap_aure_M0285_V1_genomic	100.0	94.722	99.728	99.822	96.191	97.564	96.464	99.831	97.46	99.026	98.014	99.39	0.0	99.588	90.02	98.981	99.431	100.0	99.459	91.833	99.677	0.0	99.037	99.556	99.795	98.392	97.71	98.327	99.907	99.259	90.478	80.129	99.223	0.0	99.792	99.642	98.698	98.257	99.564	99.715	99.05	99.181	97.926	93.105	99.437	99.694	98.972	98.618	99.673	98.569	98.226	95.841	99.796	98.491	99.473	100.0	99.074	99.673	99.656	0.0	87.251	98.742	85.859	100.0	99.739	95.833	99.502	98.232	91.905	92.382	88.515	0.0	95.609	94.898	99.726	99.02	81.534	83.333	82.613	98.911	99.851	99.697	99.43	0.0	100.0	97.406	98.143	86.27	99.839	0.0	100.0	0.0	0.0	0.0	0.0	0.0	0.0	0.0	0.0	0.0	0.0	0.0	0.0	0.0	0.0	0.0	0.0	0.0	0.0	0.0	0.0	0.0	0.0	0.0	0.0	0.0	0.0	0.0	0.0	0.0	0.0	0.0
GCA_000554225.1_Stap_aure_M0286_V1_genomic	100.0	94.722	99.728	99.643	96.191	97.564	96.421	99.831	97.46	99.026	97.872	99.593	0.0	99.588	90.02	98.981	99.431	100.0	99.459	91.833	99.677	0.0	99.037	99.556	99.795	98.392	97.71	98.327	99.907	99.259	90.294	80.243	99.223	98.132	99.792	99.642	98.661	98.257	99.564	99.43	99.05	99.181	97.926	93.105	99.437	99.694	98.972	98.618	99.673	98.569	98.319	95.841	99.796	98.514	99.473	100.0	99.383	99.673	99.656	84.915	87.251	98.742	85.859	100.0	99.739	95.833	99.502	0.0	92.327	92.382	88.515	0.0	95.609	94.898	99.726	99.02	81.534	83.333	82.613	98.911	99.851	99.394	99.43	0.0	100.0	97.406	98.143	86.27	99.839	93.246	99.333	0.0	0.0	0.0	0.0	0.0	0.0	0.0	0.0	0.0	0.0	0.0	0.0	0.0	0.0	0.0	0.0	0.0	0.0	0.0	0.0	0.0	0.0	0.0	0.0	0.0	0.0	0.0	0.0	0.0	0.0	0.0
GCA_000554245.1_Stap_aure_M0287_V1_genomic	100.0	94.722	99.728	99.822	0.0	97.564	96.464	99.831	97.46	99.026	98.014	99.39	0.0	99.588	90.02	98.981	99.431	100.0	99.369	91.833	99.677	0.0	99.037	99.556	99.795	98.392	97.71	98.327	99.907	99.259	90.478	80.129	99.223	98.132	99.792	99.642	98.698	98.257	99.564	99.715	99.05	99.181	97.926	93.105	99.437	99.694	98.972	98.618	99.673	98.569	98.226	95.841	99.796	98.514	99.473	100.0	99.074	99.673	99.771	0.0	87.251	98.742	85.859	100.0	99.739	95.833	99.502	98.232	92.121	92.382	88.515	0.0	95.609	94.898	99.726	99.02	81.534	86.508	82.613	98.911	99.851	99.697	99.43	0.0	100.0	97.406	98.143	86.27	99.839	93.246	100.0	0.0	0.0	0.0	0.0	0.0	0.0	0.0	0.0	0.0	0.0	0.0	0.0	0.0	0.0	0.0	0.0	0.0	0.0	0.0	0.0	0.0	0.0	0.0	0.0	0.0	0.0	0.0	0.0	0.0	0.0	0.0
GCA_000554265.1_Stap_aure_M0289_V1_genomic	100.0	94.722	99.728	99.822	0.0	97.564	96.464	99.831	97.46	99.026	98.014	99.39	0.0	99.588	90.02	98.981	99.431	100.0	99.459	91.833	99.677	0.0	99.037	99.556	99.795	98.392	97.71	98.327	99.907	99.259	90.478	80.129	99.223	98.132	99.792	99.642	98.698	98.257	99.476	99.715	99.05	99.181	97.926	0.0	99.437	99.694	98.972	98.618	99.673	98.569	98.226	95.99	99.796	98.491	99.473	100.0	99.383	99.673	99.771	0.0	87.052	98.742	85.859	100.0	99.739	95.833	99.502	98.232	92.121	92.382	88.515	0.0	95.609	94.694	99.726	99.02	81.534	83.333	82.51	98.911	99.851	99.697	99.43	0.0	100.0	97.406	98.143	86.27	99.839	93.591	100.0	0.0	0.0	0.0	0.0	0.0	0.0	0.0	0.0	0.0	0.0	0.0	0.0	0.0	0.0	0.0	0.0	0.0	0.0	0.0	0.0	0.0	0.0	0.0	0.0	0.0	0.0	0.0	0.0	0.0	0.0	0.0
GCA_000554285.1_Stap_aure_M0290_V1_genomic	100.0	94.722	99.728	99.822	96.226	97.564	96.464	99.831	97.46	99.026	98.014	99.39	0.0	99.588	90.02	98.981	99.431	100.0	99.459	91.833	99.677	0.0	99.037	99.556	99.795	98.392	97.71	98.327	99.907	99.259	0.0	0.0	99.223	98.132	99.792	99.642	98.698	98.257	99.564	99.715	99.05	99.181	97.926	0.0	99.437	99.694	98.972	98.618	99.346	98.569	98.226	95.841	99.796	0.0	99.473	100.0	99.074	99.673	99.771	0.0	87.251	98.742	85.859	100.0	99.739	95.833	99.502	98.232	92.121	92.382	88.515	0.0	95.609	94.898	99.726	99.02	81.534	83.333	82.613	98.911	99.851	99.697	99.43	0.0	100.0	97.406	98.143	86.27	99.839	93.246	100.0	0.0	0.0	0.0	0.0	0.0	0.0	0.0	0.0	0.0	0.0	0.0	0.0	0.0	0.0	0.0	0.0	0.0	0.0	0.0	0.0	0.0	0.0	0.0	0.0	0.0	0.0	0.0	0.0	0.0	0.0	0.0
GCA_000554305.1_Stap_aure_M0292_V1_genomic	100.0	94.722	99.728	99.822	96.191	97.564	96.464	99.831	97.46	98.951	97.872	99.39	0.0	99.588	90.02	98.981	99.431	100.0	99.459	91.833	99.677	0.0	99.037	99.556	99.795	98.392	97.71	98.327	99.907	99.259	90.478	80.129	99.223	98.132	99.792	99.642	98.698	98.257	99.564	99.715	99.05	99.181	97.926	0.0	99.437	99.694	98.972	99.239	99.673	98.569	98.226	96.223	99.796	98.514	99.473	100.0	99.074	99.673	99.771	0.0	87.251	98.742	85.859	100.0	99.739	95.833	99.502	98.232	92.121	92.382	88.515	0.0	95.609	94.898	99.726	99.02	81.534	83.333	82.51	98.878	99.851	99.697	99.43	0.0	100.0	97.406	98.143	86.27	99.839	93.246	100.0	0.0	0.0	0.0	0.0	0.0	0.0	0.0	0.0	0.0	0.0	0.0	0.0	0.0	0.0	0.0	0.0	0.0	0.0	0.0	0.0	0.0	0.0	0.0	0.0	0.0	0.0	0.0	0.0	0.0	0.0	0.0
GCA_000554325.1_Stap_aure_M0293_V1_genomic	100.0	94.722	99.728	99.822	96.226	97.564	96.464	99.831	97.46	98.951	97.872	99.39	0.0	99.588	91.218	98.981	99.431	100.0	99.459	91.833	99.677	0.0	99.037	99.556	99.795	98.392	97.71	98.327	99.907	99.259	90.478	80.129	99.223	98.132	99.792	99.642	98.661	98.257	99.564	99.715	99.05	99.181	97.926	93.105	99.437	99.694	98.972	99.239	99.673	98.569	98.226	96.223	99.796	98.514	99.473	100.0	99.074	99.673	99.771	0.0	87.251	98.742	85.859	100.0	99.739	95.833	99.502	98.232	92.121	92.382	90.06	0.0	95.609	94.898	99.726	99.02	81.534	83.333	82.51	98.911	99.851	99.697	99.43	0.0	100.0	97.406	98.143	86.27	99.839	93.246	100.0	0.0	0.0	0.0	0.0	0.0	0.0	0.0	0.0	0.0	0.0	0.0	0.0	0.0	0.0	0.0	0.0	0.0	0.0	0.0	0.0	0.0	0.0	0.0	0.0	0.0	0.0	0.0	0.0	0.0	0.0	0.0
GCA_000554345.1_Stap_aure_M0295_V1_genomic	100.0	94.722	99.728	99.822	96.155	97.564	96.421	99.831	97.46	99.026	98.014	99.593	0.0	99.588	91.218	98.981	99.431	100.0	99.459	91.833	99.677	0.0	99.158	99.556	99.795	98.392	97.71	98.327	99.907	99.259	0.0	80.129	99.223	98.132	99.792	99.642	98.698	98.039	99.564	99.43	99.05	99.181	97.926	93.819	99.437	99.694	98.972	98.618	99.673	97.137	98.319	95.812	99.796	98.514	99.473	100.0	99.691	99.673	99.885	84.915	87.251	98.742	85.859	100.0	99.739	95.833	99.502	94.892	92.039	92.382	90.06	0.0	95.609	94.898	99.726	99.02	81.534	83.333	82.613	98.911	99.851	99.697	99.335	0.0	100.0	97.406	98.143	86.066	99.839	0.0	99.333	0.0	0.0	0.0	0.0	0.0	0.0	0.0	97.503	0.0	0.0	0.0	0.0	0.0	0.0	0.0	0.0	0.0	0.0	0.0	0.0	0.0	0.0	0.0	0.0	0.0	0.0	0.0	0.0	0.0	0.0	0.0
GCA_000554365.1_Stap_aure_M0296_V1_genomic	100.0	94.722	99.728	99.822	96.191	97.564	96.464	99.831	97.46	99.026	98.014	99.593	0.0	99.588	90.02	98.981	99.431	100.0	99.459	91.833	99.57	0.0	98.917	99.556	99.795	98.246	97.71	98.327	99.907	99.259	0.0	80.064	99.223	98.132	99.792	99.642	98.661	98.257	99.564	99.145	99.05	99.181	97.926	93.081	99.437	99.694	98.972	98.618	99.673	88.066	98.319	95.841	99.796	98.446	99.473	100.0	99.383	0.0	99.771	84.915	87.251	98.742	85.859	100.0	99.739	95.833	99.502	98.232	0.0	92.382	88.515	0.0	95.609	94.898	99.726	99.02	81.534	83.333	82.613	98.878	99.851	99.697	99.43	0.0	100.0	97.406	98.143	84.158	99.839	93.212	99.333	0.0	0.0	0.0	0.0	0.0	0.0	0.0	0.0	0.0	0.0	0.0	0.0	0.0	0.0	0.0	0.0	0.0	0.0	0.0	0.0	0.0	0.0	0.0	0.0	0.0	0.0	0.0	0.0	0.0	0.0	0.0
GCA_000554385.1_Stap_aure_M0297_V1_genomic	100.0	94.722	99.728	99.822	96.191	97.564	96.464	99.831	97.46	99.026	98.014	0.0	0.0	99.588	90.02	98.981	99.431	100.0	99.459	91.833	99.677	0.0	99.029	99.556	99.795	98.392	97.71	98.327	99.907	99.259	90.478	80.129	99.223	98.132	99.792	99.642	98.698	98.257	99.564	0.0	99.05	99.181	97.926	93.105	99.437	99.694	98.972	98.618	99.673	98.569	98.226	96.508	99.796	98.514	99.473	100.0	99.074	99.673	99.771	0.0	87.251	98.742	85.859	100.0	99.739	95.833	99.502	98.232	0.0	92.382	88.515	0.0	95.609	94.898	99.726	99.02	81.534	83.333	82.613	98.911	99.851	99.697	99.43	0.0	100.0	97.406	98.143	86.27	99.839	93.246	0.0	0.0	0.0	0.0	0.0	0.0	0.0	0.0	0.0	0.0	0.0	0.0	0.0	0.0	0.0	0.0	0.0	0.0	0.0	0.0	0.0	0.0	0.0	0.0	0.0	0.0	0.0	0.0	0.0	0.0	0.0	0.0
GCA_000554405.1_Stap_aure_M0300_V1_genomic	100.0	94.722	99.728	99.822	0.0	97.564	96.464	99.831	97.46	99.026	98.014	99.39	0.0	99.588	85.714	98.981	99.431	100.0	99.459	91.833	99.677	0.0	99.037	99.556	99.795	98.392	97.71	98.327	99.907	99.259	90.478	80.129	99.223	98.132	99.792	99.642	98.698	98.257	99.564	99.715	99.05	99.181	97.926	93.105	99.437	99.694	98.972	98.618	99.346	0.0	98.226	95.841	99.796	98.514	99.473	100.0	99.074	99.673	99.771	0.0	87.251	98.742	85.859	100.0	99.739	95.833	99.502	98.232	92.121	92.382	86.481	0.0	95.609	94.898	99.726	99.02	81.534	83.333	82.613	98.911	99.851	99.697	99.43	0.0	100.0	97.406	98.143	84.158	99.839	93.246	100.0	0.0	0.0	0.0	0.0	0.0	0.0	0.0	0.0	0.0	0.0	0.0	0.0	0.0	0.0	0.0	0.0	0.0	0.0	0.0	0.0	0.0	0.0	0.0	0.0	0.0	0.0	0.0	0.0	0.0	0.0	0.0
GCA_000554425.1_Stap_aure_M0301_V1_genomic	100.0	94.722	99.728	99.822	96.191	97.421	96.464	99.831	97.46	98.951	97.872	0.0	0.0	99.588	90.02	98.981	99.431	100.0	99.459	91.833	99.677	0.0	0.0	99.556	99.795	98.392	97.71	98.327	99.907	99.259	90.478	80.129	99.223	98.132	0.0	99.642	98.698	98.257	99.564	0.0	99.05	99.181	97.926	93.105	99.437	99.694	98.972	99.239	99.673	98.569	98.226	96.223	99.796	98.514	99.473	100.0	99.074	99.673	99.771	0.0	87.251	98.742	85.859	100.0	99.739	95.833	99.502	98.232	0.0	92.382	88.515	0.0	95.609	94.898	99.726	98.969	81.534	83.333	82.51	98.911	99.851	99.697	99.43	0.0	99.854	97.406	98.143	86.27	99.839	0.0	0.0	0.0	0.0	0.0	0.0	0.0	0.0	0.0	0.0	0.0	0.0	0.0	0.0	0.0	0.0	0.0	0.0	0.0	0.0	0.0	0.0	0.0	0.0	0.0	0.0	0.0	0.0	0.0	0.0	0.0	0.0	0.0
GCA_000554445.1_Stap_aure_M0302_V1_genomic	100.0	94.722	99.728	99.822	96.191	97.564	96.464	99.831	97.46	99.026	98.014	99.39	0.0	99.588	90.02	98.981	99.431	100.0	99.459	91.833	99.677	0.0	99.037	99.556	99.795	98.392	97.71	98.327	99.907	99.259	0.0	80.129	99.223	98.132	99.792	99.642	98.698	98.257	99.564	99.715	99.05	99.181	97.926	93.105	99.437	99.694	98.972	98.618	99.346	98.569	98.226	95.841	99.796	98.514	99.473	100.0	99.074	99.673	99.771	0.0	87.251	98.742	85.859	100.0	99.739	95.833	99.502	0.0	92.121	92.382	88.515	0.0	95.609	94.898	99.726	99.02	81.534	83.333	82.613	98.911	99.851	99.697	99.43	0.0	100.0	97.406	98.143	86.27	99.839	93.246	100.0	0.0	0.0	0.0	0.0	0.0	0.0	0.0	0.0	0.0	0.0	0.0	0.0	0.0	0.0	0.0	0.0	0.0	0.0	0.0	0.0	0.0	0.0	0.0	0.0	0.0	0.0	0.0	0.0	0.0	0.0	0.0
GCA_000554465.1_Stap_aure_M0303_V1_genomic	100.0	94.722	99.728	99.822	96.191	97.564	96.464	99.831	97.46	99.026	98.014	99.593	0.0	99.588	91.218	98.981	99.431	100.0	99.459	91.833	99.57	0.0	98.917	99.556	99.795	98.246	97.71	98.327	99.907	99.259	90.478	80.064	99.223	98.132	99.792	99.642	98.661	98.257	99.564	99.145	99.05	99.181	97.926	93.081	99.437	99.694	98.972	98.618	99.673	98.569	98.319	95.841	99.796	98.446	99.473	100.0	99.383	0.0	99.771	84.915	87.251	98.742	85.859	100.0	99.739	95.833	99.502	98.232	0.0	92.382	90.06	0.0	95.609	94.898	99.726	99.02	81.534	83.333	82.613	98.878	99.851	99.697	99.43	0.0	100.0	97.406	98.143	86.27	99.839	93.212	99.333	0.0	0.0	0.0	0.0	0.0	0.0	0.0	0.0	0.0	0.0	0.0	0.0	0.0	0.0	0.0	0.0	0.0	0.0	0.0	0.0	0.0	0.0	0.0	0.0	0.0	0.0	0.0	0.0	0.0	0.0	0.0
GCA_000554485.1_Stap_aure_M0305_V1_genomic	100.0	94.722	99.728	99.822	96.191	97.564	96.464	99.831	97.46	99.026	98.014	99.39	0.0	99.588	90.02	98.981	99.431	100.0	99.459	91.833	99.677	0.0	99.037	99.556	99.795	98.392	97.71	98.327	99.907	99.259	90.478	80.129	99.223	98.132	99.792	99.642	98.698	98.257	99.564	99.715	99.05	99.181	97.926	93.105	99.437	99.694	98.972	98.618	99.346	98.569	98.226	95.93	99.796	98.514	99.473	100.0	99.074	99.673	99.771	0.0	87.251	98.742	85.859	100.0	99.739	95.833	99.502	98.232	92.121	92.382	88.515	0.0	95.609	94.898	99.726	99.02	81.534	83.333	82.613	98.911	99.851	99.697	99.43	0.0	100.0	97.406	98.143	86.27	99.839	93.246	100.0	0.0	0.0	0.0	0.0	0.0	0.0	0.0	0.0	0.0	0.0	0.0	0.0	0.0	0.0	0.0	0.0	0.0	0.0	0.0	0.0	0.0	0.0	0.0	0.0	0.0	0.0	0.0	0.0	0.0	0.0	0.0
GCA_000554505.1_Stap_aure_M0307_V1_genomic	100.0	94.722	99.728	99.822	96.191	97.564	96.464	99.831	97.46	99.026	98.014	99.39	0.0	99.588	90.02	98.981	99.431	100.0	99.459	91.833	99.677	0.0	99.037	99.556	99.795	98.392	97.71	98.327	99.907	99.259	90.374	80.129	99.223	98.132	99.792	99.642	98.698	98.257	99.564	99.715	99.05	99.181	97.926	93.105	99.437	99.694	98.972	98.512	99.673	98.569	98.226	95.841	99.796	98.491	99.473	100.0	99.074	99.673	99.771	0.0	87.251	98.742	85.859	100.0	99.739	95.833	99.502	98.485	0.0	92.382	88.515	0.0	95.609	94.898	99.726	99.02	81.534	83.333	82.613	98.911	99.851	99.697	99.43	0.0	100.0	97.406	98.143	86.27	99.839	93.426	100.0	0.0	0.0	0.0	0.0	0.0	0.0	0.0	0.0	0.0	0.0	0.0	0.0	0.0	0.0	0.0	0.0	0.0	0.0	0.0	0.0	0.0	0.0	0.0	0.0	0.0	0.0	0.0	0.0	0.0	0.0	0.0
GCA_000554525.1_Stap_aure_M0309_V1_genomic	100.0	94.722	99.728	99.822	96.191	97.564	96.464	99.831	97.46	99.026	98.014	99.39	0.0	99.588	90.02	98.981	99.431	100.0	99.369	91.833	99.677	0.0	99.037	99.556	99.795	98.392	97.71	98.327	99.907	99.259	90.478	80.129	99.223	98.132	99.792	99.642	98.698	98.257	99.564	99.715	99.05	99.181	97.926	93.105	99.437	99.694	98.972	98.618	99.673	98.569	98.226	96.829	99.796	98.514	99.473	100.0	99.074	99.673	99.771	0.0	87.251	98.742	85.859	100.0	99.739	95.833	99.502	98.232	92.121	92.382	88.515	0.0	95.609	94.898	99.726	99.02	81.534	83.333	82.613	98.911	99.851	99.697	99.43	0.0	100.0	97.406	98.143	86.27	99.839	93.246	100.0	0.0	0.0	0.0	0.0	0.0	0.0	0.0	0.0	0.0	0.0	0.0	0.0	0.0	0.0	0.0	0.0	0.0	0.0	0.0	0.0	0.0	0.0	0.0	0.0	0.0	0.0	0.0	0.0	0.0	0.0	0.0
GCA_000554545.1_Stap_aure_M0310_V1_genomic	100.0	94.722	99.728	99.822	96.191	97.564	96.464	99.831	97.46	99.026	98.014	99.39	0.0	99.588	90.02	98.981	99.431	100.0	99.459	91.833	99.677	0.0	99.037	99.556	99.795	98.392	97.71	98.327	99.907	99.259	0.0	80.129	99.223	98.132	99.792	99.642	98.698	98.257	99.564	99.715	99.05	99.181	97.926	93.105	99.437	99.694	98.972	98.618	99.346	98.569	98.226	0.0	99.796	98.514	99.473	100.0	99.074	99.673	99.771	0.0	87.251	98.742	85.859	100.0	99.739	95.833	99.502	98.232	92.121	92.382	88.515	0.0	95.609	94.898	99.726	99.02	81.534	83.333	82.613	98.911	99.851	99.697	99.43	0.0	100.0	97.406	98.143	86.27	99.839	93.246	100.0	0.0	0.0	0.0	0.0	0.0	0.0	0.0	0.0	0.0	0.0	0.0	0.0	0.0	0.0	0.0	0.0	0.0	0.0	0.0	0.0	0.0	0.0	0.0	0.0	0.0	0.0	0.0	0.0	0.0	0.0	0.0
GCA_000554565.1_Stap_aure_M0313_V1_genomic	100.0	94.722	99.728	99.822	0.0	97.564	96.464	99.831	97.46	99.026	0.0	99.39	0.0	99.588	90.02	98.981	99.36	100.0	99.459	91.833	99.677	0.0	99.037	99.556	99.795	98.392	97.71	98.327	99.907	99.259	90.253	80.129	99.223	98.132	99.792	99.642	98.698	98.257	99.564	99.715	99.05	99.181	97.926	0.0	99.437	99.694	98.972	99.239	99.673	98.569	98.226	96.223	99.796	98.514	99.473	100.0	99.074	99.673	99.771	0.0	87.251	98.742	85.859	100.0	99.739	95.833	99.502	0.0	92.121	92.382	88.515	0.0	95.609	94.898	99.726	99.02	81.534	83.333	82.51	98.911	99.851	99.697	99.43	0.0	100.0	97.406	98.143	86.27	99.839	93.246	100.0	0.0	0.0	0.0	0.0	0.0	0.0	0.0	0.0	0.0	0.0	0.0	0.0	0.0	0.0	0.0	0.0	0.0	0.0	0.0	0.0	0.0	0.0	0.0	0.0	0.0	0.0	0.0	0.0	0.0	0.0	0.0
GCA_000554585.1_Stap_aure_M0314_V1_genomic	100.0	94.722	99.728	99.822	96.191	97.564	96.464	99.831	97.46	99.026	97.872	99.39	0.0	99.588	90.239	98.981	99.36	100.0	99.459	91.833	99.677	0.0	99.037	99.556	99.795	98.392	97.71	98.327	99.907	99.259	90.478	80.129	99.223	98.132	99.792	99.642	98.698	98.257	99.564	99.715	99.05	99.181	97.926	0.0	99.437	99.694	98.972	99.239	99.673	98.569	98.226	96.223	99.796	98.514	99.473	100.0	99.074	99.673	99.771	0.0	87.251	98.742	85.859	100.0	99.739	95.833	99.502	98.232	92.121	92.382	88.668	0.0	95.609	94.898	99.726	99.02	81.534	83.333	82.51	98.911	99.851	99.697	99.43	0.0	100.0	97.406	98.143	86.27	99.839	93.246	100.0	0.0	0.0	0.0	0.0	0.0	0.0	0.0	0.0	0.0	0.0	0.0	0.0	0.0	0.0	0.0	0.0	0.0	0.0	0.0	0.0	0.0	0.0	0.0	0.0	0.0	0.0	0.0	0.0	0.0	0.0	0.0
GCA_000554605.1_Stap_aure_M0317_V1_genomic	100.0	94.722	99.592	99.822	96.191	97.564	96.464	99.831	97.46	99.026	98.014	99.593	0.0	99.588	90.02	98.981	0.0	100.0	99.459	91.833	99.57	0.0	98.917	99.556	99.795	98.392	97.71	98.327	99.907	99.259	90.478	80.129	99.223	98.132	99.792	99.642	98.661	98.257	99.564	99.145	99.05	99.173	97.778	0.0	99.437	99.694	98.972	98.618	99.673	98.569	98.319	95.841	99.796	98.514	99.473	100.0	99.383	99.673	99.771	84.915	87.251	98.742	85.859	100.0	99.739	95.833	99.502	0.0	92.121	92.382	88.515	0.0	95.609	94.898	99.671	99.02	81.534	83.333	82.613	98.911	99.851	99.697	99.43	0.0	100.0	97.406	98.143	86.27	99.839	93.398	99.333	0.0	0.0	0.0	0.0	0.0	0.0	0.0	0.0	0.0	0.0	0.0	0.0	0.0	0.0	0.0	0.0	0.0	0.0	0.0	0.0	0.0	0.0	0.0	0.0	0.0	0.0	0.0	0.0	0.0	0.0	0.0
GCA_000554625.1_Stap_aure_M0318_V1_genomic	95.821	90.235	98.503	98.752	96.718	90.714	96.248	97.547	99.365	99.476	87.429	99.39	98.746	100.0	92.806	94.323	85.242	99.317	97.748	91.816	99.355	96.691	93.622	99.2	97.404	86.423	98.473	93.722	98.236	99.259	0.0	81.642	97.57	86.325	94.896	98.746	95.017	100.0	98.866	96.866	98.892	97.303	99.704	0.0	97.635	99.083	97.259	93.912	99.346	90.865	0.0	95.659	93.061	98.671	92.827	98.551	98.457	89.15	99.313	0.0	84.055	97.484	95.036	99.66	99.477	0.0	98.259	0.0	0.0	0.0	86.481	97.706	93.952	84.008	97.971	95.872	0.0	88.651	0.0	98.746	98.954	98.788	98.675	94.074	96.34	93.981	0.0	84.127	99.193	0.0	100.0	0.0	0.0	0.0	0.0	0.0	0.0	0.0	0.0	0.0	0.0	0.0	0.0	0.0	0.0	0.0	0.0	0.0	0.0	0.0	0.0	0.0	0.0	0.0	0.0	0.0	0.0	0.0	0.0	0.0	0.0	0.0
GCA_000554645.1_Stap_aure_M0319_V1_genomic	100.0	94.722	99.728	99.822	96.191	97.564	96.464	99.831	97.46	99.026	98.014	99.593	0.0	99.588	85.686	98.981	99.431	100.0	99.459	91.235	99.57	0.0	98.917	99.556	99.795	98.246	97.71	98.327	99.907	99.259	0.0	80.064	99.223	98.132	99.792	99.642	98.661	98.257	99.564	99.145	99.05	99.181	97.926	93.081	99.437	99.694	98.972	98.618	99.673	0.0	98.319	95.841	99.796	98.446	99.473	100.0	99.383	0.0	99.771	84.915	87.251	98.742	85.859	100.0	99.739	95.833	99.502	98.232	92.08	92.382	87.078	0.0	95.609	94.898	99.726	99.02	81.534	83.333	82.613	98.878	99.851	99.697	99.43	0.0	100.0	97.406	98.143	84.127	99.839	93.212	99.333	0.0	0.0	0.0	0.0	0.0	0.0	0.0	0.0	0.0	0.0	0.0	0.0	0.0	0.0	0.0	0.0	0.0	0.0	0.0	0.0	0.0	0.0	0.0	0.0	0.0	0.0	0.0	0.0	0.0	0.0	0.0
GCA_000554665.1_Stap_aure_M0320_V1_genomic	100.0	94.722	99.728	99.822	96.191	97.564	96.464	99.831	97.46	99.026	98.014	99.39	0.0	99.588	90.02	98.981	99.431	100.0	99.459	91.833	99.677	0.0	99.037	99.556	99.795	98.392	97.71	98.327	99.907	99.259	0.0	80.129	99.223	98.132	99.792	99.642	98.698	98.257	99.564	99.715	99.05	99.181	97.926	93.105	99.437	99.694	98.972	98.618	99.346	98.569	98.226	95.841	99.796	98.514	99.473	100.0	99.074	99.673	99.771	0.0	87.251	98.742	85.859	100.0	99.739	95.833	99.502	98.232	92.121	92.382	88.515	0.0	95.609	94.898	99.726	99.02	81.534	83.333	82.613	98.911	99.851	99.697	99.43	0.0	100.0	97.406	98.143	86.27	99.839	93.246	100.0	0.0	0.0	0.0	0.0	0.0	0.0	0.0	0.0	0.0	0.0	0.0	0.0	0.0	0.0	0.0	0.0	0.0	0.0	0.0	0.0	0.0	0.0	0.0	0.0	0.0	0.0	0.0	0.0	0.0	0.0	0.0
GCA_000554685.1_Stap_aure_M0321_V1_genomic	100.0	94.722	99.728	99.822	96.191	97.564	96.421	99.831	97.46	99.026	97.872	99.593	0.0	99.588	90.02	98.981	99.431	100.0	99.459	91.833	99.677	0.0	98.917	99.556	99.795	98.392	97.71	98.327	99.907	99.259	0.0	80.064	99.223	98.132	99.792	99.642	98.661	98.257	99.564	99.43	99.05	99.181	97.926	93.105	99.324	99.694	98.972	99.239	99.673	98.569	98.319	95.841	99.796	98.514	99.473	100.0	99.383	99.673	99.771	84.915	87.251	98.742	85.859	100.0	99.739	95.833	99.502	0.0	0.0	92.382	88.515	0.0	95.609	94.898	99.726	99.02	81.534	83.333	82.613	98.911	99.851	99.697	99.43	0.0	100.0	97.406	98.143	86.27	99.839	0.0	99.333	0.0	0.0	0.0	0.0	0.0	0.0	0.0	0.0	0.0	0.0	0.0	0.0	0.0	0.0	0.0	0.0	0.0	0.0	0.0	0.0	0.0	0.0	0.0	0.0	0.0	0.0	0.0	0.0	0.0	0.0	0.0
GCA_000554705.1_Stap_aure_M0322_V1_genomic	100.0	94.722	99.728	99.822	96.191	97.564	96.464	99.831	97.46	99.026	98.014	99.39	0.0	99.588	90.02	98.981	99.431	100.0	99.459	91.833	99.677	0.0	99.037	99.556	99.795	98.392	97.71	98.327	99.907	99.259	90.478	80.129	99.223	98.132	99.792	99.642	98.698	98.257	99.564	99.715	99.05	99.181	97.926	93.105	99.437	99.694	98.972	98.618	99.346	98.569	98.226	95.841	99.796	98.514	99.473	100.0	99.074	99.673	99.771	0.0	87.251	98.742	85.859	100.0	99.739	95.833	99.502	98.232	92.121	92.382	88.515	0.0	95.609	94.898	99.726	99.02	81.534	83.333	82.613	98.911	99.851	99.697	99.43	0.0	100.0	97.406	98.143	86.27	99.839	93.246	100.0	0.0	0.0	0.0	0.0	0.0	0.0	0.0	0.0	0.0	0.0	0.0	0.0	0.0	0.0	0.0	0.0	0.0	0.0	0.0	0.0	0.0	0.0	0.0	0.0	0.0	0.0	0.0	0.0	0.0	0.0	0.0
GCA_000554725.1_Stap_aure_M0323_V1_genomic	100.0	94.722	99.592	99.822	96.191	97.564	96.464	99.831	97.46	99.026	98.014	99.593	0.0	99.588	90.02	98.981	0.0	100.0	99.459	91.833	99.57	0.0	98.917	99.556	99.795	98.392	97.71	98.327	99.907	99.259	0.0	80.129	99.223	98.132	99.792	99.642	98.661	98.257	99.564	99.145	99.05	99.173	97.778	93.295	99.437	99.694	98.972	98.618	99.673	98.569	98.319	95.841	99.796	98.514	99.473	100.0	99.383	99.673	99.771	84.915	87.251	98.742	85.859	100.0	99.739	95.833	99.502	0.0	92.121	92.382	88.515	0.0	95.609	94.898	99.671	99.02	81.534	83.333	82.613	98.911	99.851	99.697	99.43	0.0	100.0	97.406	98.143	86.27	99.839	93.398	99.333	0.0	0.0	0.0	0.0	0.0	0.0	0.0	0.0	0.0	0.0	0.0	0.0	0.0	0.0	0.0	0.0	0.0	0.0	0.0	0.0	0.0	0.0	0.0	0.0	0.0	0.0	0.0	0.0	0.0	0.0	0.0
GCA_000554745.1_Stap_aure_M0325_V1_genomic	100.0	94.722	99.728	99.822	96.191	97.564	96.464	99.831	97.46	99.026	98.014	99.39	0.0	99.588	90.02	98.981	99.431	100.0	99.369	91.833	99.677	0.0	99.037	99.556	99.795	98.392	97.71	98.327	99.907	99.259	90.478	80.129	99.223	98.132	99.792	99.642	98.698	98.257	99.564	99.715	99.05	99.181	97.926	93.105	99.437	99.694	98.972	98.618	99.673	98.569	98.226	95.841	99.796	98.514	99.473	100.0	99.074	99.673	99.771	0.0	87.251	98.742	85.859	100.0	99.739	95.833	99.502	98.232	92.121	92.382	88.515	0.0	95.609	94.898	99.726	99.02	81.534	83.333	82.613	98.911	99.851	99.697	99.43	0.0	100.0	97.406	98.143	86.27	99.839	93.246	100.0	0.0	0.0	0.0	0.0	0.0	0.0	0.0	0.0	0.0	0.0	0.0	0.0	0.0	0.0	0.0	0.0	0.0	0.0	0.0	0.0	0.0	0.0	0.0	0.0	0.0	0.0	0.0	0.0	0.0	0.0	0.0
GCA_000554765.1_Stap_aure_M0327_V1_genomic	100.0	94.722	99.728	99.822	96.191	97.564	96.464	99.831	97.46	99.026	98.014	99.39	0.0	99.588	91.036	98.981	99.431	100.0	99.459	91.833	99.677	0.0	99.037	99.556	99.795	98.392	97.71	98.327	99.907	99.259	90.478	80.129	99.223	98.132	99.792	99.642	98.698	98.257	99.564	99.715	99.05	99.181	97.926	93.105	99.437	99.694	98.972	98.618	99.346	98.569	98.226	95.841	99.796	98.514	99.473	100.0	99.074	99.673	99.771	0.0	87.251	98.742	85.859	100.0	99.739	95.833	99.502	98.232	0.0	92.382	88.867	0.0	95.609	94.898	99.726	99.02	81.534	86.706	82.613	98.911	99.851	99.697	99.43	0.0	100.0	97.406	98.143	86.27	99.839	93.246	100.0	0.0	0.0	0.0	0.0	0.0	0.0	0.0	0.0	0.0	0.0	0.0	0.0	0.0	0.0	0.0	0.0	0.0	0.0	0.0	0.0	0.0	0.0	0.0	0.0	0.0	0.0	0.0	0.0	0.0	0.0	0.0
GCA_000554785.1_Stap_aure_M0331_V1_genomic	100.0	94.722	99.728	99.822	96.191	97.564	96.464	99.831	97.46	99.026	98.014	99.39	0.0	99.588	90.02	98.981	99.431	100.0	99.459	91.833	99.677	0.0	99.037	99.556	99.795	98.392	97.71	98.327	99.907	99.259	0.0	80.129	99.223	98.132	99.792	99.642	98.698	98.257	99.564	99.715	99.05	99.181	97.926	93.105	99.437	99.694	98.972	98.618	99.346	98.569	98.226	95.841	99.796	98.514	99.473	100.0	99.074	99.673	99.771	0.0	87.251	98.742	85.859	100.0	99.739	95.833	99.502	98.232	92.121	92.382	88.515	0.0	95.609	94.898	99.726	99.02	81.534	83.333	82.613	98.911	99.851	99.697	99.43	0.0	100.0	97.406	98.143	86.27	99.839	93.246	100.0	0.0	0.0	0.0	0.0	0.0	0.0	0.0	0.0	0.0	0.0	0.0	0.0	0.0	0.0	0.0	0.0	0.0	0.0	0.0	0.0	0.0	0.0	0.0	0.0	0.0	0.0	0.0	0.0	0.0	0.0	0.0
GCA_000554805.1_Stap_aure_M0333_V1_genomic	100.0	94.722	99.728	99.822	96.191	97.564	96.464	0.0	97.46	99.026	98.014	99.39	0.0	99.588	90.02	98.981	99.431	100.0	99.459	91.833	99.677	0.0	99.037	99.556	99.795	98.392	97.71	98.327	99.907	99.259	0.0	80.372	99.223	98.132	99.792	99.642	98.698	98.257	99.564	99.715	99.05	99.181	97.926	93.105	99.437	99.694	98.972	98.618	99.346	98.569	98.226	95.841	99.796	98.514	99.473	100.0	99.074	99.673	99.771	0.0	87.251	98.742	85.859	100.0	99.739	95.833	99.502	0.0	0.0	92.382	88.515	0.0	95.609	94.898	99.726	99.02	81.534	83.333	82.613	98.911	99.851	99.697	99.43	0.0	100.0	97.406	98.143	86.27	99.839	93.246	100.0	0.0	0.0	0.0	0.0	0.0	0.0	0.0	0.0	0.0	0.0	0.0	0.0	0.0	0.0	0.0	0.0	0.0	0.0	0.0	0.0	0.0	0.0	0.0	0.0	0.0	0.0	0.0	0.0	0.0	0.0	0.0
GCA_000554825.1_Stap_aure_M0335_V1_genomic	100.0	94.722	99.728	99.822	96.191	97.564	96.464	99.831	97.46	98.951	97.872	99.187	0.0	99.588	90.02	98.981	99.431	100.0	99.459	91.833	99.677	0.0	99.037	99.556	99.795	98.392	97.71	98.327	99.907	99.259	90.354	80.129	99.223	98.132	99.792	99.642	98.698	98.257	99.564	99.715	99.05	99.181	97.926	93.105	99.437	99.694	98.972	99.239	99.673	95.092	98.226	96.223	99.796	98.514	99.473	100.0	99.074	99.673	99.771	0.0	87.251	98.742	85.859	100.0	99.739	95.833	99.502	98.232	92.121	92.382	88.515	0.0	95.609	94.898	99.726	99.02	81.534	83.333	82.51	98.911	99.851	99.697	99.43	0.0	100.0	97.406	98.143	85.246	99.839	93.246	100.0	0.0	0.0	0.0	0.0	0.0	0.0	0.0	0.0	0.0	0.0	0.0	0.0	0.0	0.0	0.0	0.0	0.0	0.0	0.0	0.0	0.0	0.0	0.0	0.0	0.0	0.0	0.0	0.0	0.0	0.0	0.0
GCA_000554845.1_Stap_aure_M0336_V1_genomic	100.0	94.722	99.728	99.822	96.191	97.564	96.464	99.831	97.46	99.026	98.014	0.0	0.0	99.588	90.02	98.981	99.431	100.0	99.459	91.833	99.677	0.0	99.029	99.556	99.795	98.392	97.71	98.327	99.907	99.259	90.478	80.129	99.223	98.132	99.792	99.642	98.698	98.257	99.564	0.0	99.05	99.173	97.926	93.105	99.437	99.694	98.972	98.618	99.673	98.569	98.226	95.841	99.796	98.514	99.473	100.0	99.074	99.673	99.771	0.0	87.251	98.742	85.859	100.0	99.739	95.833	99.502	98.232	92.17	92.382	88.515	0.0	95.609	94.898	99.726	99.02	81.534	83.333	82.613	98.911	99.851	99.697	99.43	0.0	100.0	97.406	98.143	86.27	99.839	93.246	0.0	0.0	0.0	0.0	0.0	0.0	0.0	0.0	0.0	0.0	0.0	0.0	0.0	0.0	0.0	0.0	0.0	0.0	0.0	0.0	0.0	0.0	0.0	0.0	0.0	0.0	0.0	0.0	0.0	0.0	0.0	0.0
GCA_000554865.1_Stap_aure_M0337_V1_genomic	100.0	90.714	100.0	100.0	88.019	95.702	96.556	99.069	99.365	99.925	98.298	99.797	0.0	100.0	94.012	98.981	91.591	100.0	99.55	94.076	99.462	0.0	99.639	99.644	98.015	97.953	98.728	98.023	100.0	99.259	0.0	100.0	99.125	97.845	99.479	99.821	100.0	99.782	99.389	100.0	98.733	99.662	98.37	97.385	98.649	100.0	100.0	99.565	100.0	88.391	0.0	0.0	99.898	98.694	99.473	100.0	100.0	99.608	100.0	100.0	91.002	98.428	81.304	100.0	99.608	95.833	99.751	97.643	0.0	0.0	88.443	0.0	81.466	81.687	99.781	99.948	0.0	86.037	82.407	99.142	99.552	99.697	100.0	0.0	100.0	95.705	98.286	83.3	99.839	0.0	0.0	0.0	0.0	0.0	88.051	97.119	0.0	98.491	100.0	0.0	0.0	0.0	0.0	0.0	0.0	0.0	0.0	0.0	0.0	0.0	0.0	0.0	0.0	0.0	0.0	0.0	0.0	0.0	0.0	0.0	0.0	0.0
GCA_000554885.1_Stap_aure_M0338_V1_genomic	100.0	94.722	99.728	99.822	96.191	97.564	96.464	99.831	97.46	99.026	98.014	99.39	0.0	99.588	90.02	98.981	99.431	100.0	99.459	91.833	99.677	0.0	99.037	99.556	99.795	98.392	97.71	98.327	99.907	99.259	90.561	80.129	99.223	98.132	99.792	99.642	98.698	98.257	99.564	99.715	99.05	99.181	97.926	93.105	99.437	99.694	98.972	98.618	99.673	98.569	98.226	95.841	99.796	98.514	99.473	100.0	99.074	99.673	99.771	0.0	87.251	98.742	85.859	100.0	99.739	95.833	99.502	98.232	92.121	92.382	88.515	0.0	95.609	94.898	99.726	99.02	81.534	83.333	82.613	98.911	99.851	99.697	99.43	0.0	100.0	97.406	98.143	86.27	99.839	93.315	100.0	0.0	0.0	0.0	0.0	0.0	0.0	0.0	0.0	0.0	0.0	0.0	0.0	0.0	0.0	0.0	0.0	0.0	0.0	0.0	0.0	0.0	0.0	0.0	0.0	0.0	0.0	0.0	0.0	0.0	0.0	0.0
GCA_000554905.1_Stap_aure_M0339_V1_genomic	100.0	94.722	99.728	99.822	96.191	97.564	96.421	99.831	97.46	99.026	97.872	99.593	0.0	99.588	90.02	98.981	99.431	100.0	99.459	91.833	99.677	0.0	98.917	99.556	99.795	98.392	97.71	98.327	99.907	99.259	90.561	80.064	99.223	98.132	99.792	99.642	98.661	98.257	99.564	99.43	99.05	99.181	97.926	93.105	99.324	99.694	98.972	99.239	99.673	98.569	98.319	95.841	99.796	98.514	99.473	100.0	99.383	99.673	99.771	84.915	87.251	98.742	85.859	100.0	99.739	95.833	99.502	0.0	92.677	92.382	88.515	0.0	95.609	94.898	99.726	99.02	81.534	83.333	82.613	98.911	99.851	99.697	99.43	0.0	100.0	97.406	98.143	86.27	99.839	0.0	99.333	0.0	0.0	0.0	0.0	0.0	0.0	0.0	0.0	0.0	0.0	0.0	0.0	0.0	0.0	0.0	0.0	0.0	0.0	0.0	0.0	0.0	0.0	0.0	0.0	0.0	0.0	0.0	0.0	0.0	0.0	0.0
GCA_000554925.1_Stap_aure_M0341_V1_genomic	100.0	94.722	99.728	99.822	96.191	97.421	96.464	99.831	97.46	98.951	97.872	0.0	0.0	99.588	90.02	98.981	99.431	100.0	99.459	91.833	99.677	0.0	99.029	99.556	99.795	0.0	97.71	98.327	99.907	99.259	90.419	80.129	99.223	98.132	0.0	99.642	98.698	98.257	99.564	0.0	99.05	99.181	97.926	93.105	99.437	99.694	98.972	99.239	99.673	98.569	98.226	96.223	99.796	98.514	99.473	100.0	99.074	99.673	99.771	0.0	87.251	98.742	85.859	100.0	99.739	95.833	99.502	98.232	0.0	92.382	88.515	0.0	95.609	94.898	99.726	98.969	0.0	83.333	82.51	98.911	99.851	99.697	99.43	0.0	99.854	97.406	98.143	86.27	99.839	93.227	0.0	0.0	0.0	0.0	0.0	0.0	0.0	0.0	0.0	0.0	0.0	0.0	0.0	0.0	0.0	0.0	0.0	0.0	0.0	0.0	0.0	0.0	0.0	0.0	0.0	0.0	0.0	0.0	0.0	0.0	0.0	0.0
GCA_000554945.1_Stap_aure_M0342_V1_genomic	100.0	94.722	99.728	99.822	96.191	97.564	96.464	99.831	97.46	98.951	97.872	99.39	0.0	99.588	90.02	98.981	99.431	100.0	99.459	91.833	99.677	0.0	99.037	99.556	99.795	98.392	97.71	98.327	99.907	99.259	90.478	80.129	99.223	98.132	99.792	99.642	98.698	98.257	99.564	99.715	99.05	99.181	97.926	93.105	99.437	99.694	98.972	99.239	99.673	98.569	98.226	96.223	99.796	98.514	99.473	100.0	99.074	99.673	99.771	0.0	87.251	98.742	85.859	100.0	99.739	95.833	99.502	98.232	92.121	92.382	88.515	0.0	95.609	94.898	99.726	99.02	81.534	83.333	82.51	98.878	99.851	99.697	99.43	0.0	100.0	97.406	98.143	86.27	99.839	93.246	100.0	0.0	0.0	0.0	0.0	0.0	0.0	0.0	0.0	0.0	0.0	0.0	0.0	0.0	0.0	0.0	0.0	0.0	0.0	0.0	0.0	0.0	0.0	0.0	0.0	0.0	0.0	0.0	0.0	0.0	0.0	0.0
GCA_000554965.1_Stap_aure_M0344_V1_genomic	100.0	94.722	99.728	99.822	96.191	97.564	96.464	99.831	97.46	99.026	97.872	99.39	0.0	99.588	90.02	98.981	99.431	100.0	99.459	91.833	99.677	0.0	99.037	99.556	99.795	98.392	97.71	98.327	99.907	99.259	90.561	80.129	99.223	98.132	99.792	99.642	98.661	98.257	99.564	99.43	99.05	99.181	97.926	93.105	99.437	99.694	98.972	98.618	99.673	98.569	98.319	95.841	99.796	98.514	99.473	100.0	99.383	99.673	99.771	0.0	87.251	98.742	85.859	100.0	99.739	95.833	99.502	0.0	92.457	92.382	88.515	0.0	95.609	94.898	99.726	99.02	81.534	83.333	82.613	98.911	99.851	99.697	99.43	0.0	100.0	97.406	98.143	86.27	99.839	93.246	99.333	0.0	0.0	0.0	0.0	0.0	0.0	0.0	0.0	0.0	0.0	0.0	0.0	0.0	0.0	0.0	0.0	0.0	0.0	0.0	0.0	0.0	0.0	0.0	0.0	0.0	0.0	0.0	0.0	0.0	0.0	0.0
GCA_000554985.1_Stap_aure_M0345_V1_genomic	100.0	94.722	99.728	99.822	96.191	97.564	96.464	99.831	97.46	99.026	98.014	99.39	0.0	99.588	90.02	98.981	99.431	100.0	99.459	91.833	99.677	0.0	99.037	99.556	99.795	98.392	97.71	98.327	99.907	99.259	90.478	80.129	99.223	98.132	99.792	99.642	98.698	98.257	99.564	99.715	99.05	99.181	97.926	93.105	99.437	99.694	98.972	98.618	99.346	98.569	98.226	96.295	99.796	98.514	99.473	100.0	99.074	99.673	99.771	0.0	87.251	98.742	85.859	100.0	99.739	95.833	99.502	98.232	92.121	92.382	88.515	0.0	95.609	94.898	99.726	99.02	81.534	83.333	82.613	98.911	99.851	99.697	99.43	0.0	100.0	97.406	98.143	86.27	99.839	93.246	100.0	0.0	0.0	0.0	0.0	0.0	0.0	0.0	0.0	0.0	0.0	0.0	0.0	0.0	0.0	0.0	0.0	0.0	0.0	0.0	0.0	0.0	0.0	0.0	0.0	0.0	0.0	0.0	0.0	0.0	0.0	0.0
GCA_000555005.1_Stap_aure_M0346_V1_genomic	100.0	94.722	99.728	99.822	0.0	97.564	96.464	99.831	97.46	99.026	98.014	99.593	0.0	99.588	90.02	98.981	99.431	100.0	99.459	91.833	99.57	0.0	98.917	99.556	99.795	98.246	97.71	98.327	99.907	99.259	0.0	80.064	99.223	98.132	99.792	99.642	98.661	98.257	99.564	99.145	99.05	99.181	97.926	93.081	99.437	99.694	98.972	98.618	99.673	98.569	98.319	95.841	99.796	98.446	99.473	100.0	99.383	0.0	99.771	84.915	87.251	98.742	85.859	100.0	99.739	95.833	99.502	98.232	92.08	92.382	88.515	0.0	95.609	94.898	99.726	99.02	81.534	83.333	82.613	98.878	99.851	99.697	99.43	0.0	100.0	97.406	98.143	86.27	99.839	93.205	99.333	0.0	0.0	0.0	0.0	0.0	0.0	0.0	0.0	0.0	0.0	0.0	0.0	0.0	0.0	0.0	0.0	0.0	0.0	0.0	0.0	0.0	0.0	0.0	0.0	0.0	0.0	0.0	0.0	0.0	0.0	0.0
GCA_000555025.1_Stap_aure_M0348_V1_genomic	100.0	94.722	99.592	99.822	0.0	97.564	96.464	99.831	97.46	99.026	98.014	99.593	0.0	99.588	90.02	98.981	0.0	100.0	99.459	91.833	99.57	0.0	98.917	99.556	99.795	98.392	97.71	98.327	99.907	99.259	90.478	80.129	99.223	98.132	99.792	99.642	98.661	98.257	99.564	99.145	99.05	99.173	97.778	93.295	99.437	99.694	98.972	98.618	99.673	98.569	98.319	95.841	99.796	98.514	99.473	100.0	99.383	99.673	99.771	84.915	87.251	98.742	85.859	100.0	99.739	95.833	99.502	98.232	92.121	92.382	88.515	0.0	95.609	94.898	99.671	99.02	81.534	83.333	82.613	98.911	99.851	99.697	99.43	0.0	100.0	97.406	98.143	86.27	99.839	93.398	99.333	0.0	0.0	0.0	0.0	0.0	0.0	0.0	0.0	0.0	0.0	0.0	0.0	0.0	0.0	0.0	0.0	0.0	0.0	0.0	0.0	0.0	0.0	0.0	0.0	0.0	0.0	0.0	0.0	0.0	0.0	0.0
GCA_000555045.1_Stap_aure_M0349_V1_genomic	100.0	94.722	99.728	99.822	96.191	97.564	96.421	99.831	97.46	99.026	98.014	99.39	0.0	99.588	90.02	98.981	99.431	100.0	99.459	91.833	99.677	0.0	98.917	99.556	99.795	98.392	97.71	98.327	99.907	99.259	90.476	80.064	99.223	97.989	99.792	99.642	98.624	98.257	99.564	99.715	99.05	99.181	97.926	93.105	99.437	99.694	98.972	98.618	99.673	98.569	98.319	95.841	99.796	98.514	99.473	99.896	99.383	99.673	99.771	0.0	87.052	98.742	85.859	100.0	99.739	95.833	99.502	98.232	91.875	92.382	88.515	0.0	95.609	94.694	99.726	99.02	81.534	83.333	82.613	98.878	99.851	99.697	99.43	0.0	100.0	97.406	98.143	86.27	99.839	93.246	100.0	0.0	0.0	0.0	0.0	0.0	0.0	0.0	0.0	0.0	0.0	0.0	0.0	0.0	0.0	0.0	0.0	0.0	0.0	0.0	0.0	0.0	0.0	0.0	0.0	0.0	0.0	0.0	0.0	0.0	0.0	0.0
GCA_000555065.1_Stap_aure_M0353_V1_genomic	100.0	90.714	100.0	100.0	0.0	95.702	96.556	99.069	99.365	99.925	98.298	99.797	0.0	100.0	94.212	98.981	91.591	100.0	99.55	0.0	99.462	0.0	99.639	99.644	98.015	97.953	98.728	98.023	100.0	99.259	93.447	100.0	99.125	97.845	99.479	99.821	100.0	99.782	99.389	100.0	98.733	99.662	98.37	97.817	98.649	100.0	100.0	99.565	100.0	88.296	0.0	97.7	99.898	98.694	99.473	100.0	100.0	99.608	100.0	100.0	85.089	98.428	81.304	100.0	99.608	95.833	99.751	97.559	0.0	0.0	83.3	0.0	83.89	91.633	99.781	99.948	0.0	89.697	82.407	99.142	99.552	99.697	100.0	0.0	100.0	95.705	98.286	83.499	99.839	0.0	0.0	0.0	0.0	0.0	88.051	97.119	0.0	98.491	100.0	0.0	0.0	0.0	0.0	0.0	0.0	0.0	0.0	0.0	0.0	0.0	0.0	0.0	0.0	0.0	0.0	0.0	0.0	0.0	0.0	0.0	0.0	0.0
GCA_000555085.1_Stap_aure_M0355_V1_genomic	100.0	94.722	99.728	99.822	0.0	97.564	96.464	99.831	97.46	99.026	98.014	99.39	0.0	99.588	85.714	98.981	99.431	100.0	99.459	91.833	99.677	0.0	99.037	99.556	99.795	98.392	97.71	98.327	99.907	99.259	90.478	80.129	99.223	98.132	99.792	99.642	98.698	98.257	99.564	99.715	99.05	99.181	97.926	93.105	99.437	99.694	98.972	98.618	99.346	0.0	98.226	95.841	99.796	98.514	99.473	100.0	99.074	99.673	99.771	0.0	87.251	98.742	85.859	100.0	99.739	95.833	99.502	0.0	92.121	92.382	86.481	0.0	95.609	94.898	99.726	99.02	81.534	83.333	82.613	98.911	99.851	99.697	99.43	0.0	100.0	97.406	98.143	84.158	99.839	93.246	100.0	0.0	0.0	0.0	0.0	0.0	0.0	0.0	0.0	0.0	0.0	0.0	0.0	0.0	0.0	0.0	0.0	0.0	0.0	0.0	0.0	0.0	0.0	0.0	0.0	0.0	0.0	0.0	0.0	0.0	0.0	0.0
GCA_000555105.1_Stap_aure_M0356_V1_genomic	100.0	94.722	99.728	99.822	96.191	97.421	96.464	99.831	97.46	98.951	97.872	99.39	0.0	99.588	90.02	98.981	99.431	100.0	99.459	91.833	99.677	0.0	99.037	99.556	99.795	98.392	97.71	98.327	99.907	99.259	90.478	80.064	99.223	98.132	99.792	99.642	98.698	98.257	99.564	99.715	99.05	99.181	97.926	93.218	99.437	99.694	98.972	99.239	99.673	98.569	98.226	96.223	99.796	98.514	99.473	100.0	99.074	99.673	99.771	0.0	87.251	98.742	85.859	100.0	99.739	95.833	99.502	98.232	0.0	92.382	88.515	0.0	95.609	94.898	99.726	99.02	81.534	83.333	82.51	98.911	99.851	99.697	99.43	0.0	99.854	97.406	98.143	86.27	99.839	93.246	100.0	0.0	0.0	0.0	0.0	0.0	0.0	0.0	0.0	0.0	0.0	0.0	0.0	0.0	0.0	0.0	0.0	0.0	0.0	0.0	0.0	0.0	0.0	0.0	0.0	0.0	0.0	0.0	0.0	0.0	0.0	0.0
GCA_000555125.1_Stap_aure_M0357_V1_genomic	100.0	94.68	99.728	99.822	0.0	97.564	96.464	99.831	97.46	99.026	97.872	99.39	0.0	99.588	90.02	98.981	99.431	100.0	99.459	91.833	99.677	0.0	99.037	99.556	99.795	98.392	97.71	98.327	99.907	99.259	0.0	80.129	99.223	98.132	99.792	99.642	98.661	98.257	99.564	99.43	99.05	99.181	97.926	93.105	99.324	99.694	98.972	99.239	99.673	98.569	98.319	95.841	99.796	98.514	99.473	100.0	99.383	99.673	99.771	84.915	87.251	98.742	85.859	100.0	99.739	95.833	99.502	0.0	92.677	92.382	88.317	0.0	95.609	94.898	99.726	99.02	81.534	83.333	82.613	98.911	99.851	99.697	99.43	0.0	99.854	97.406	98.143	86.27	99.839	93.246	99.333	0.0	0.0	0.0	0.0	0.0	0.0	0.0	0.0	0.0	0.0	0.0	0.0	0.0	0.0	0.0	0.0	0.0	0.0	0.0	0.0	0.0	0.0	0.0	0.0	0.0	0.0	0.0	0.0	0.0	0.0	0.0
GCA_000555145.1_Stap_aure_M0359_V1_genomic	94.366	81.627	98.912	99.465	0.0	90.143	97.154	97.208	0.0	98.951	87.234	99.39	98.925	98.354	84.663	92.711	85.511	99.886	98.468	89.421	99.462	99.031	96.279	99.111	0.0	87.427	0.0	94.705	98.514	99.259	0.0	82.437	98.737	86.61	94.583	98.566	94.756	99.782	98.953	99.715	99.129	97.688	0.0	0.0	98.086	99.388	98.385	94.13	98.366	89.817	0.0	88.207	94.586	0.0	95.675	99.379	99.383	89.085	99.313	98.708	86.454	0.0	94.307	99.66	99.477	88.793	98.922	0.0	91.908	0.0	88.683	98.853	83.826	93.878	98.136	95.364	85.673	81.837	0.0	99.109	98.954	99.091	97.249	98.611	96.784	0.0	0.0	88.889	99.435	0.0	100.0	0.0	0.0	99.858	0.0	0.0	0.0	0.0	0.0	0.0	0.0	0.0	0.0	0.0	0.0	0.0	0.0	0.0	0.0	0.0	0.0	0.0	0.0	0.0	0.0	0.0	0.0	0.0	0.0	0.0	0.0	0.0
GCA_000555165.1_Stap_aure_M0360_V1_genomic	100.0	94.722	99.728	99.822	0.0	97.564	96.464	99.831	97.46	99.026	98.014	99.39	0.0	99.588	90.02	98.981	99.431	100.0	99.459	91.833	99.677	0.0	99.037	99.556	99.795	98.392	97.71	98.327	99.907	99.259	90.478	80.129	99.223	98.132	99.792	99.642	98.698	98.257	99.564	99.715	99.05	99.181	97.926	93.105	99.437	99.694	98.972	98.618	99.346	98.569	98.226	95.841	99.796	98.514	99.473	100.0	99.074	99.673	99.771	0.0	87.251	98.742	85.859	100.0	99.739	95.833	99.502	98.232	92.121	92.382	88.515	0.0	95.609	94.898	99.726	99.02	81.534	83.333	82.613	98.911	99.851	99.697	99.43	0.0	100.0	97.406	98.143	86.27	99.839	93.246	100.0	0.0	0.0	0.0	0.0	0.0	0.0	0.0	0.0	0.0	0.0	0.0	0.0	0.0	0.0	0.0	0.0	0.0	0.0	0.0	0.0	0.0	0.0	0.0	0.0	0.0	0.0	0.0	0.0	0.0	0.0	0.0
GCA_000555185.1_Stap_aure_M0361_V1_genomic	100.0	94.722	99.728	99.822	96.191	97.564	96.464	99.831	97.46	99.026	98.014	99.39	0.0	99.588	90.02	98.981	99.431	100.0	99.459	91.833	99.677	0.0	99.037	99.556	99.795	98.392	97.71	98.327	99.907	99.259	90.478	80.129	99.223	98.132	99.792	99.642	98.698	98.257	99.564	99.715	99.05	99.181	97.926	93.105	99.437	99.694	98.972	98.618	99.346	98.569	98.226	95.841	99.796	98.514	99.473	100.0	99.074	99.673	99.771	0.0	87.251	98.742	85.859	100.0	99.739	95.833	99.502	98.232	92.121	92.382	88.515	0.0	95.609	94.898	99.726	99.02	81.534	83.333	82.613	98.911	99.851	99.697	99.43	0.0	100.0	97.406	98.143	86.27	99.839	93.246	100.0	0.0	0.0	0.0	0.0	0.0	0.0	0.0	0.0	0.0	0.0	0.0	0.0	0.0	0.0	0.0	0.0	0.0	0.0	0.0	0.0	0.0	0.0	0.0	0.0	0.0	0.0	0.0	0.0	0.0	0.0	0.0
GCA_000555205.1_Stap_aure_M0362_V1_genomic	100.0	94.68	99.728	99.822	96.191	97.564	96.464	99.831	97.46	99.026	97.872	99.39	0.0	99.588	90.02	98.981	99.431	100.0	99.459	91.833	99.677	0.0	99.037	99.556	99.795	98.392	97.71	98.327	99.907	99.259	90.561	80.129	99.223	98.132	99.792	99.642	98.661	98.257	99.564	99.43	99.05	99.181	97.926	93.105	99.324	99.694	98.972	99.239	99.673	98.569	98.319	96.181	99.796	98.514	99.473	100.0	99.383	99.673	99.771	84.915	87.251	98.742	85.859	100.0	99.739	95.833	99.502	0.0	0.0	92.382	88.317	0.0	95.609	94.898	99.726	99.02	81.534	83.333	82.613	98.911	99.851	99.697	99.43	0.0	99.854	97.406	98.143	86.27	99.839	93.246	99.333	0.0	0.0	0.0	0.0	0.0	0.0	0.0	0.0	0.0	0.0	0.0	0.0	0.0	0.0	0.0	0.0	0.0	0.0	0.0	0.0	0.0	0.0	0.0	0.0	0.0	0.0	0.0	0.0	0.0	0.0	0.0
GCA_000555225.1_Stap_aure_M0368_V1_genomic	100.0	94.722	99.728	99.822	96.191	97.564	96.464	99.831	97.46	99.026	98.014	99.39	0.0	99.588	90.02	98.981	99.431	100.0	99.459	91.833	99.677	0.0	99.037	99.556	99.795	98.392	97.71	98.327	99.907	99.259	90.478	80.129	99.223	98.132	99.792	99.642	98.698	98.257	99.564	99.715	99.05	99.181	97.926	93.081	99.437	99.694	98.972	98.618	99.673	98.569	98.226	95.841	99.796	98.514	99.473	100.0	99.074	99.673	99.771	0.0	87.251	98.742	85.859	100.0	99.739	95.833	99.502	98.232	92.121	92.382	88.515	0.0	95.609	94.898	99.726	99.02	81.534	83.333	82.613	98.911	99.851	99.697	99.43	0.0	100.0	97.406	98.143	86.27	99.839	93.212	100.0	0.0	0.0	0.0	0.0	0.0	0.0	0.0	0.0	0.0	0.0	0.0	0.0	0.0	0.0	0.0	0.0	0.0	0.0	0.0	0.0	0.0	0.0	0.0	0.0	0.0	0.0	0.0	0.0	0.0	0.0	0.0
GCA_000555245.1_Stap_aure_M0369_V1_genomic	100.0	94.722	99.728	99.822	96.191	97.421	96.464	99.831	97.46	98.951	97.872	99.39	0.0	99.588	90.02	98.981	99.431	100.0	99.459	91.833	99.677	0.0	99.037	99.556	99.795	98.392	97.71	98.327	99.814	99.259	90.612	80.064	99.223	98.132	99.792	99.642	98.698	98.257	99.564	99.715	99.05	99.181	97.926	93.105	99.437	99.694	98.972	99.239	99.673	88.066	98.226	96.223	99.796	98.514	99.473	100.0	99.074	99.673	99.771	0.0	87.251	98.742	85.859	100.0	99.739	95.833	99.502	98.232	92.121	92.382	88.515	0.0	95.609	94.898	99.726	99.02	81.534	83.333	82.51	98.911	99.851	99.697	99.43	0.0	99.854	97.406	98.143	84.158	99.839	93.246	100.0	0.0	0.0	0.0	0.0	0.0	0.0	0.0	0.0	0.0	0.0	0.0	0.0	0.0	0.0	0.0	0.0	0.0	0.0	0.0	0.0	0.0	0.0	0.0	0.0	0.0	0.0	0.0	0.0	0.0	0.0	0.0
GCA_000555265.1_Stap_aure_M0372_V1_genomic	100.0	94.722	99.728	99.822	96.191	97.564	96.464	0.0	97.46	99.026	98.014	99.39	0.0	99.588	90.02	98.981	99.431	100.0	99.459	91.833	99.677	0.0	99.037	99.556	99.795	98.392	97.71	98.327	99.907	99.259	90.478	80.129	99.223	98.132	99.792	99.642	98.698	98.257	99.564	99.715	99.05	99.181	97.926	93.081	99.437	99.694	98.972	98.618	99.673	98.569	98.226	95.841	99.796	98.514	99.473	100.0	99.074	99.673	99.771	0.0	87.251	98.742	85.859	100.0	99.739	95.833	99.502	98.232	92.121	92.382	88.515	0.0	95.609	94.898	99.726	99.02	81.534	83.333	82.613	0.0	99.851	99.697	99.43	0.0	100.0	97.406	98.143	86.27	99.839	93.212	100.0	0.0	0.0	0.0	0.0	0.0	0.0	0.0	0.0	0.0	0.0	0.0	0.0	0.0	0.0	0.0	0.0	0.0	0.0	0.0	0.0	0.0	0.0	0.0	0.0	0.0	0.0	0.0	0.0	0.0	0.0	0.0
GCA_000555285.1_Stap_aure_M0373_V1_genomic	100.0	94.722	99.728	99.822	96.191	97.564	96.464	99.831	97.46	99.026	98.014	99.39	0.0	99.588	90.02	98.981	99.431	100.0	99.459	91.833	99.677	0.0	99.037	99.556	99.795	98.392	97.71	98.327	99.907	99.259	90.478	80.129	99.223	98.132	99.792	99.642	98.698	98.257	99.564	99.715	99.05	99.181	97.926	93.081	99.437	99.694	98.972	98.618	99.673	98.569	98.226	95.841	99.796	98.514	99.473	100.0	99.074	99.673	99.771	0.0	87.251	98.742	85.859	100.0	99.739	95.833	99.502	98.232	92.121	92.382	88.515	0.0	95.609	94.898	99.726	99.02	81.534	83.333	82.613	98.911	99.851	99.697	99.43	0.0	100.0	97.406	98.143	86.27	99.839	0.0	100.0	0.0	0.0	0.0	0.0	0.0	0.0	0.0	0.0	0.0	0.0	0.0	0.0	0.0	0.0	0.0	0.0	0.0	0.0	0.0	0.0	0.0	0.0	0.0	0.0	0.0	0.0	0.0	0.0	0.0	0.0	0.0
GCA_000555305.1_Stap_aure_M0376_V1_genomic	100.0	94.722	99.728	99.822	96.191	97.564	96.421	99.831	97.46	99.026	98.014	99.39	0.0	99.588	90.02	98.981	99.431	100.0	99.459	91.833	99.677	0.0	98.917	99.556	99.795	98.392	97.71	98.327	99.907	99.259	0.0	80.064	99.223	97.989	99.792	99.642	98.624	98.257	99.564	99.715	99.05	99.181	97.926	93.105	99.437	99.694	98.972	98.618	99.673	98.569	98.319	0.0	99.796	98.514	99.473	99.896	99.383	99.673	99.771	0.0	87.052	98.742	85.859	100.0	99.739	95.833	99.502	98.232	92.204	92.382	88.515	0.0	95.609	94.694	99.726	99.02	81.534	83.333	82.613	98.878	99.851	99.697	99.43	0.0	100.0	97.406	98.143	86.27	99.839	93.246	100.0	0.0	0.0	0.0	0.0	0.0	0.0	0.0	0.0	0.0	0.0	0.0	0.0	0.0	0.0	0.0	0.0	0.0	0.0	0.0	0.0	0.0	0.0	0.0	0.0	0.0	0.0	0.0	0.0	0.0	0.0	0.0
GCA_000555325.1_Stap_aure_M0377_V1_genomic	100.0	94.722	99.728	99.822	96.191	97.564	96.464	99.831	97.46	99.026	98.014	99.39	0.0	99.588	90.02	98.981	99.431	100.0	99.459	91.833	99.677	0.0	99.037	99.556	99.795	98.392	97.71	98.327	99.907	99.259	90.478	80.129	99.223	98.132	99.792	99.642	98.698	98.257	99.564	99.715	99.05	99.181	97.926	93.835	99.437	99.694	98.972	98.618	99.673	98.569	98.226	95.841	99.693	98.514	99.473	100.0	99.074	99.673	99.771	0.0	87.251	98.742	85.859	100.0	99.739	95.833	99.502	98.232	92.121	0.0	88.515	0.0	95.609	94.898	99.726	99.02	81.534	83.333	82.613	98.911	99.851	99.697	99.43	0.0	100.0	97.406	98.143	86.27	99.839	0.0	100.0	0.0	0.0	0.0	0.0	0.0	0.0	0.0	0.0	0.0	0.0	0.0	0.0	0.0	0.0	0.0	0.0	0.0	0.0	0.0	0.0	0.0	0.0	0.0	0.0	0.0	0.0	0.0	0.0	0.0	0.0	0.0
GCA_000555345.1_Stap_aure_M0378_V1_genomic	100.0	94.722	99.728	99.822	96.191	97.564	96.464	99.831	97.46	99.026	98.014	99.39	0.0	99.588	85.714	98.981	99.431	100.0	99.459	91.833	99.677	0.0	99.037	99.556	99.795	98.392	97.71	98.327	99.907	99.259	90.478	80.129	99.223	98.132	99.792	99.642	98.698	98.257	99.564	99.715	99.05	99.181	97.926	93.105	99.437	99.694	98.923	98.618	99.673	0.0	98.226	95.841	99.796	98.491	99.473	100.0	99.074	99.673	99.771	0.0	87.251	98.742	85.859	100.0	99.739	95.833	99.502	0.0	91.63	92.261	86.481	0.0	95.609	94.898	99.726	99.02	81.534	83.333	82.613	98.911	99.851	99.697	99.43	0.0	100.0	97.406	98.143	84.158	99.839	0.0	100.0	0.0	0.0	0.0	0.0	0.0	0.0	0.0	0.0	0.0	0.0	0.0	0.0	0.0	0.0	0.0	0.0	0.0	0.0	0.0	0.0	0.0	0.0	0.0	0.0	0.0	0.0	0.0	0.0	0.0	0.0	0.0
GCA_000555365.1_Stap_aure_M0380_V1_genomic	100.0	94.722	99.728	99.822	96.191	0.0	96.464	99.831	97.46	99.026	98.014	99.39	0.0	99.588	90.02	98.981	99.431	100.0	99.459	91.833	99.677	0.0	99.037	99.556	99.795	98.392	97.71	98.327	99.907	99.259	90.478	80.129	99.223	98.132	99.792	99.642	98.698	98.257	99.564	99.715	99.05	99.181	97.926	93.105	99.437	99.694	98.923	98.618	99.673	98.569	98.226	95.841	99.796	98.491	99.473	100.0	99.074	99.673	99.771	0.0	87.251	98.742	85.859	100.0	99.739	95.833	99.502	0.0	0.0	92.261	88.515	0.0	95.609	94.898	99.726	99.02	81.534	83.333	82.613	98.911	99.851	99.697	99.43	0.0	100.0	97.406	98.143	86.27	99.839	93.809	100.0	0.0	0.0	0.0	0.0	0.0	0.0	0.0	0.0	0.0	0.0	0.0	0.0	0.0	0.0	0.0	0.0	0.0	0.0	0.0	0.0	0.0	0.0	0.0	0.0	0.0	0.0	0.0	0.0	0.0	0.0	0.0
GCA_000555385.1_Stap_aure_M0382_V1_genomic	100.0	94.68	99.728	99.822	0.0	97.564	96.464	99.831	97.46	99.026	97.872	99.39	0.0	99.588	90.02	98.981	99.431	100.0	99.459	91.833	99.677	0.0	99.037	99.556	99.795	98.392	97.71	98.327	99.907	99.259	0.0	80.129	99.223	98.132	99.792	99.642	98.661	98.257	99.564	99.43	99.05	99.181	97.926	93.105	99.324	99.694	98.972	99.239	99.673	98.569	98.319	95.841	99.796	98.514	99.473	100.0	99.383	99.673	99.771	84.915	87.251	98.742	85.859	100.0	99.739	95.833	99.502	0.0	92.327	92.382	88.317	0.0	95.609	94.898	99.726	99.02	81.534	83.333	82.613	98.911	99.851	99.697	99.43	0.0	99.854	97.406	98.143	86.27	99.839	0.0	99.333	0.0	0.0	0.0	0.0	0.0	0.0	0.0	0.0	0.0	0.0	0.0	0.0	0.0	0.0	0.0	0.0	0.0	0.0	0.0	0.0	0.0	0.0	0.0	0.0	0.0	0.0	0.0	0.0	0.0	0.0	0.0
GCA_000555405.1_Stap_aure_M0383_V1_genomic	100.0	94.722	99.728	99.822	96.191	97.564	96.464	99.831	97.46	99.026	98.014	99.39	0.0	99.588	84.082	98.981	99.431	100.0	99.459	89.571	99.677	0.0	99.037	99.556	99.795	98.392	97.71	98.327	99.907	99.259	90.478	80.129	99.223	98.132	99.792	99.642	98.698	98.257	99.564	99.715	99.05	99.181	97.926	93.105	99.437	99.694	98.972	98.618	99.673	82.752	98.226	95.841	99.796	98.514	99.473	100.0	99.074	99.673	99.771	0.0	87.251	98.742	85.859	100.0	99.739	95.833	99.502	98.232	0.0	0.0	84.49	0.0	0.0	94.898	99.726	99.02	81.534	83.333	82.613	98.911	99.851	99.697	99.43	0.0	100.0	97.406	98.143	83.096	99.839	93.246	100.0	0.0	0.0	0.0	0.0	0.0	0.0	0.0	0.0	0.0	0.0	0.0	0.0	0.0	0.0	0.0	0.0	0.0	0.0	0.0	0.0	0.0	0.0	0.0	0.0	0.0	0.0	0.0	0.0	0.0	0.0	0.0
GCA_000555425.1_Stap_aure_M0384_V1_genomic	100.0	94.722	99.728	99.822	96.191	97.564	96.464	99.831	97.46	99.026	98.014	99.39	0.0	99.588	85.714	98.981	99.431	100.0	99.459	91.833	99.677	0.0	99.037	99.556	99.795	98.392	97.71	98.327	99.907	99.259	90.408	80.129	99.223	98.132	99.792	99.642	98.698	98.257	99.564	99.715	99.05	99.181	97.926	93.105	99.437	99.694	98.972	98.618	99.673	0.0	98.226	95.812	99.796	98.514	99.473	100.0	99.074	99.673	99.771	0.0	87.251	98.742	85.859	100.0	99.739	95.833	99.502	98.232	92.121	92.382	86.481	0.0	95.609	94.898	99.726	99.02	81.534	83.333	82.613	98.911	99.851	99.697	99.43	0.0	100.0	97.406	98.143	84.158	99.839	93.246	100.0	0.0	0.0	0.0	0.0	0.0	0.0	0.0	0.0	0.0	0.0	0.0	0.0	0.0	0.0	0.0	0.0	0.0	0.0	0.0	0.0	0.0	0.0	0.0	0.0	0.0	0.0	0.0	0.0	0.0	0.0	0.0
GCA_000555445.1_Stap_aure_M0385_V1_genomic	100.0	94.722	99.728	99.822	96.191	97.564	96.464	99.831	97.46	99.026	98.014	99.39	0.0	99.588	90.02	98.981	99.431	100.0	99.459	91.833	99.677	0.0	99.037	99.556	99.795	98.392	97.71	98.327	99.907	99.259	90.478	80.129	99.223	98.132	99.792	99.642	98.698	98.257	99.564	99.715	99.05	99.181	97.926	93.192	99.437	99.694	98.972	98.618	99.673	98.569	98.226	0.0	99.796	98.514	99.473	100.0	99.074	99.673	99.771	0.0	87.251	98.742	85.859	100.0	99.739	95.833	99.502	98.232	92.121	92.382	88.515	0.0	95.609	94.898	99.726	99.02	81.534	83.333	82.613	98.911	99.851	99.697	99.43	0.0	100.0	97.406	98.143	86.27	99.839	93.246	100.0	0.0	0.0	0.0	0.0	0.0	0.0	0.0	0.0	0.0	0.0	0.0	0.0	0.0	0.0	0.0	0.0	0.0	0.0	0.0	0.0	0.0	0.0	0.0	0.0	0.0	0.0	0.0	0.0	0.0	0.0	0.0
GCA_000555465.1_Stap_aure_M0386_V1_genomic	100.0	94.722	99.728	99.822	96.191	97.564	96.464	99.831	97.46	99.026	98.014	99.39	0.0	99.588	90.02	98.981	99.431	100.0	99.459	91.833	99.677	0.0	99.037	99.556	99.795	98.392	97.71	98.327	99.907	99.259	90.529	80.129	99.223	98.132	99.792	99.642	98.698	98.257	99.564	99.715	99.05	99.181	97.926	93.105	99.437	99.694	98.972	98.618	99.673	98.569	98.226	95.812	99.796	98.514	99.473	100.0	99.074	99.673	99.771	0.0	87.251	98.742	85.859	100.0	99.739	95.833	99.502	98.232	92.121	92.382	88.515	0.0	95.609	94.898	99.726	99.02	81.534	83.333	82.613	98.911	99.851	99.697	99.43	0.0	100.0	97.406	98.143	86.27	99.839	93.246	100.0	0.0	0.0	0.0	0.0	0.0	0.0	0.0	0.0	0.0	0.0	0.0	0.0	0.0	0.0	0.0	0.0	0.0	0.0	0.0	0.0	0.0	0.0	0.0	0.0	0.0	0.0	0.0	0.0	0.0	0.0	0.0
GCA_000555485.1_Stap_aure_M0388_V1_genomic	100.0	94.722	99.728	99.822	96.191	97.564	96.464	99.831	97.46	99.026	98.014	99.39	0.0	99.588	90.438	98.981	99.431	100.0	99.459	91.833	99.677	0.0	99.037	99.556	99.795	98.392	97.71	98.327	99.907	99.259	0.0	80.129	99.223	98.132	99.792	99.642	98.698	98.257	99.564	99.715	99.05	99.181	97.926	93.105	99.437	99.694	98.972	98.618	99.673	97.137	98.226	95.841	99.796	98.514	99.473	100.0	99.074	99.673	99.771	0.0	87.251	98.742	85.859	100.0	99.739	95.833	99.502	98.232	0.0	92.382	89.264	0.0	95.609	94.898	99.726	99.02	81.534	83.333	82.613	98.911	99.851	99.697	99.43	0.0	100.0	97.406	98.143	86.066	99.839	93.246	100.0	0.0	0.0	0.0	0.0	0.0	0.0	0.0	0.0	0.0	0.0	0.0	0.0	0.0	0.0	0.0	0.0	0.0	0.0	0.0	0.0	0.0	0.0	0.0	0.0	0.0	0.0	0.0	0.0	0.0	0.0	0.0
GCA_000555505.1_Stap_aure_M0390_V1_genomic	100.0	94.722	99.728	99.822	96.191	97.564	96.464	99.831	97.46	99.026	98.014	99.39	0.0	99.588	90.02	98.981	99.431	100.0	99.459	91.833	99.677	0.0	99.037	99.556	99.795	98.392	97.71	98.327	99.907	99.259	90.478	80.129	99.223	98.132	99.792	99.642	98.698	98.257	99.564	99.715	99.05	99.181	97.926	93.807	99.437	99.694	98.972	98.517	99.673	98.569	98.226	95.841	99.693	98.514	99.473	100.0	99.074	99.673	99.771	0.0	87.251	98.742	85.859	100.0	99.739	95.833	99.502	98.232	92.457	0.0	88.515	0.0	95.609	94.898	99.726	99.02	81.534	83.333	82.613	98.911	99.851	99.697	99.43	0.0	100.0	97.406	98.143	86.27	99.839	0.0	100.0	0.0	0.0	0.0	0.0	0.0	0.0	0.0	0.0	0.0	0.0	0.0	0.0	0.0	0.0	0.0	0.0	0.0	0.0	0.0	0.0	0.0	0.0	0.0	0.0	0.0	0.0	0.0	0.0	0.0	0.0	0.0
GCA_000555525.1_Stap_aure_M0398_V1_genomic	100.0	94.722	99.728	99.822	0.0	97.564	96.464	99.831	97.46	99.026	98.014	99.39	0.0	99.588	90.02	98.981	99.431	100.0	99.459	91.833	99.677	0.0	99.037	99.556	99.795	98.392	97.71	98.327	99.907	99.259	90.478	80.129	99.223	98.132	99.792	99.642	98.698	98.257	99.564	99.715	99.05	99.181	97.926	93.835	99.437	99.694	98.972	98.618	99.673	98.569	98.226	95.841	99.693	98.514	99.473	100.0	99.074	99.673	99.771	0.0	87.251	98.742	85.859	100.0	99.739	95.833	99.502	98.232	92.121	0.0	88.515	0.0	95.609	94.898	99.726	99.02	81.534	83.333	82.613	98.911	99.851	99.697	99.43	0.0	100.0	97.406	98.143	86.27	99.839	93.246	100.0	0.0	0.0	0.0	0.0	0.0	0.0	0.0	0.0	0.0	0.0	0.0	0.0	0.0	0.0	0.0	0.0	0.0	0.0	0.0	0.0	0.0	0.0	0.0	0.0	0.0	0.0	0.0	0.0	0.0	0.0	0.0
GCA_000555545.1_Stap_aure_M0399_V1_genomic	100.0	94.722	99.728	99.822	96.191	97.564	96.464	99.831	97.46	98.951	97.872	99.39	0.0	99.588	90.02	98.981	99.431	100.0	99.459	91.833	99.677	0.0	99.037	99.556	99.795	98.392	97.71	98.327	99.907	99.259	90.437	80.129	99.223	98.132	99.792	99.642	98.698	98.257	99.564	99.715	99.05	99.133	97.926	93.105	99.437	99.694	98.972	99.239	99.673	98.569	98.226	96.223	99.796	98.514	99.473	100.0	99.074	99.673	99.771	0.0	87.251	98.742	85.859	100.0	99.739	95.833	99.502	98.232	92.194	92.382	88.515	0.0	95.609	94.898	99.726	99.02	81.534	83.333	82.51	98.911	99.851	99.697	99.43	0.0	100.0	97.406	98.143	86.27	99.839	93.246	100.0	0.0	0.0	0.0	0.0	0.0	0.0	0.0	0.0	0.0	0.0	0.0	0.0	0.0	0.0	0.0	0.0	0.0	0.0	0.0	0.0	0.0	0.0	0.0	0.0	0.0	0.0	0.0	0.0	0.0	0.0	0.0
GCA_000555565.1_Stap_aure_M0400_V1_genomic	100.0	94.722	99.728	99.822	96.191	97.564	96.464	99.831	97.46	99.026	98.014	99.39	0.0	99.588	90.02	98.981	99.431	100.0	99.459	91.833	99.677	0.0	99.037	99.556	99.795	98.392	97.71	98.327	99.907	99.259	90.478	80.129	99.223	98.132	99.688	99.642	98.698	98.257	99.564	99.715	99.05	99.181	97.926	93.105	99.437	99.694	98.972	98.618	99.673	98.569	98.226	95.841	99.796	98.514	99.473	100.0	99.074	99.673	99.771	0.0	87.251	98.742	85.859	100.0	99.739	95.833	99.502	98.232	92.08	92.382	88.515	0.0	95.609	94.898	99.726	99.02	81.534	83.333	82.613	98.911	99.851	99.697	99.43	0.0	100.0	97.406	98.143	86.27	99.839	93.246	100.0	0.0	0.0	0.0	0.0	0.0	0.0	0.0	0.0	0.0	0.0	0.0	0.0	0.0	0.0	0.0	0.0	0.0	0.0	0.0	0.0	0.0	0.0	0.0	0.0	0.0	0.0	0.0	0.0	0.0	0.0	0.0
GCA_000555585.1_Stap_aure_M0402_V1_genomic	100.0	94.722	99.728	99.822	96.191	97.564	96.464	99.831	97.46	99.026	98.014	99.39	0.0	99.588	90.02	98.981	99.431	100.0	99.459	91.833	99.677	0.0	99.037	99.556	99.795	98.392	97.71	98.327	99.907	99.259	90.478	80.129	99.223	98.132	99.792	99.642	98.698	98.257	99.564	99.715	99.05	99.181	97.926	93.309	99.437	99.694	98.972	98.517	99.673	98.569	98.226	95.841	99.693	98.514	99.473	100.0	99.074	99.673	99.771	0.0	87.251	98.742	85.859	100.0	99.739	95.833	99.502	98.232	0.0	0.0	88.515	0.0	95.609	94.898	99.726	99.02	81.534	83.333	82.613	98.911	99.851	99.697	99.43	0.0	100.0	97.406	98.143	86.27	99.839	93.246	100.0	0.0	0.0	0.0	0.0	0.0	0.0	0.0	0.0	0.0	0.0	0.0	0.0	0.0	0.0	0.0	0.0	0.0	0.0	0.0	0.0	0.0	0.0	0.0	0.0	0.0	0.0	0.0	0.0	0.0	0.0	0.0
GCA_000555605.1_Stap_aure_M0403_V1_genomic	100.0	94.722	99.728	99.822	96.226	97.564	96.464	0.0	97.46	99.026	98.014	99.39	0.0	99.588	90.02	98.981	99.431	100.0	99.459	91.833	99.677	0.0	99.037	99.556	99.795	98.392	97.71	98.327	99.907	99.259	90.478	80.129	99.223	98.132	99.792	99.642	98.698	98.257	99.564	99.715	99.05	99.181	97.926	93.105	99.437	99.694	98.972	98.618	99.673	88.066	98.226	96.341	99.796	98.514	99.473	100.0	99.074	99.673	99.771	0.0	87.251	98.742	85.859	100.0	99.739	95.833	99.502	98.232	0.0	92.382	88.515	0.0	95.609	94.898	99.726	99.02	81.534	83.333	82.613	98.911	99.851	99.697	99.43	0.0	100.0	97.406	98.143	84.158	99.839	93.246	100.0	0.0	0.0	0.0	0.0	0.0	0.0	0.0	0.0	0.0	0.0	0.0	0.0	0.0	0.0	0.0	0.0	0.0	0.0	0.0	0.0	0.0	0.0	0.0	0.0	0.0	0.0	0.0	0.0	0.0	0.0	0.0
GCA_000555625.1_Stap_aure_M0405_V1_genomic	100.0	94.722	99.728	99.822	96.2	97.564	96.464	99.831	97.46	99.026	98.014	99.593	0.0	99.588	90.02	98.981	99.431	100.0	99.459	91.833	99.677	0.0	99.037	99.556	99.795	98.392	97.71	98.327	99.907	99.259	90.478	80.129	99.223	98.132	99.792	99.642	98.661	98.257	99.564	99.43	99.05	99.173	97.926	93.081	99.437	99.694	98.972	98.514	99.673	98.569	98.319	95.841	99.796	98.401	99.473	100.0	99.383	99.673	99.656	84.915	87.251	98.742	85.859	100.0	99.739	95.833	99.502	98.148	0.0	92.382	88.515	0.0	95.609	94.898	99.671	99.02	81.534	83.333	82.613	98.911	99.851	99.697	99.43	0.0	100.0	97.406	98.143	86.27	99.839	93.246	99.333	0.0	0.0	0.0	0.0	0.0	0.0	0.0	0.0	0.0	0.0	0.0	0.0	0.0	0.0	0.0	0.0	0.0	0.0	0.0	0.0	0.0	0.0	0.0	0.0	0.0	0.0	0.0	0.0	0.0	0.0	0.0
GCA_000555665.1_Stap_aure_M0409_V1_genomic	100.0	94.722	99.728	99.822	96.2	97.564	96.464	99.831	97.46	99.026	98.014	99.593	0.0	99.588	90.02	98.981	99.431	100.0	99.459	91.833	99.677	0.0	99.037	99.556	99.795	98.392	97.71	98.327	99.907	99.259	90.478	80.129	99.223	98.132	99.792	99.642	98.661	98.257	99.564	99.43	99.05	99.173	97.926	93.081	99.437	99.694	98.972	98.514	99.673	98.569	98.319	95.956	99.796	98.401	99.473	100.0	99.383	99.673	99.656	84.915	87.251	98.742	85.859	100.0	99.739	95.833	99.502	98.148	0.0	92.382	88.515	0.0	95.609	94.898	99.671	99.02	81.534	83.333	82.613	98.911	99.851	99.697	99.43	0.0	100.0	97.406	98.143	86.27	99.839	93.246	99.333	0.0	0.0	0.0	0.0	0.0	0.0	0.0	0.0	0.0	0.0	0.0	0.0	0.0	0.0	0.0	0.0	0.0	0.0	0.0	0.0	0.0	0.0	0.0	0.0	0.0	0.0	0.0	0.0	0.0	0.0	0.0
GCA_000555685.1_Stap_aure_M0411_V1_genomic	100.0	94.722	99.728	99.822	96.191	97.564	96.464	99.831	97.46	99.026	98.014	99.39	0.0	99.588	90.02	98.981	99.431	100.0	99.459	91.833	99.677	0.0	99.037	99.556	99.795	98.392	97.71	98.327	99.907	99.259	90.478	80.129	99.223	98.132	99.792	99.642	98.698	98.257	99.564	99.715	99.05	99.173	97.926	93.105	99.437	99.694	98.923	98.512	99.673	98.569	98.226	95.841	99.796	98.514	99.473	100.0	99.383	99.673	99.771	0.0	87.251	98.742	85.859	100.0	99.739	95.833	99.502	98.232	91.71	92.382	88.515	0.0	95.609	94.898	99.726	99.02	81.534	83.333	82.613	98.911	99.851	99.697	99.43	0.0	100.0	97.406	98.143	86.27	99.839	93.942	100.0	0.0	0.0	0.0	0.0	0.0	0.0	0.0	0.0	0.0	0.0	0.0	0.0	0.0	0.0	0.0	0.0	0.0	0.0	0.0	0.0	0.0	0.0	0.0	0.0	0.0	0.0	0.0	0.0	0.0	0.0	0.0
GCA_000555705.1_Stap_aure_M0412_V1_genomic	100.0	94.722	99.728	99.822	96.191	97.564	96.464	99.831	97.46	99.026	98.014	0.0	0.0	99.588	90.02	98.981	99.431	100.0	99.459	91.833	99.677	0.0	99.029	99.556	99.795	98.392	97.71	98.327	99.907	99.259	0.0	80.129	99.223	98.132	99.792	99.642	98.698	98.257	99.564	0.0	99.05	99.173	97.926	93.105	99.437	99.694	98.972	98.618	99.673	98.569	98.226	95.841	99.796	98.514	99.473	100.0	99.074	99.673	99.771	0.0	87.251	98.742	85.859	100.0	99.739	95.833	99.502	98.232	92.162	92.382	88.515	0.0	95.609	94.898	99.726	99.02	81.534	83.333	82.613	98.911	99.851	99.697	99.43	0.0	100.0	97.406	98.143	86.27	99.839	93.246	0.0	0.0	0.0	0.0	0.0	0.0	0.0	0.0	0.0	0.0	0.0	0.0	0.0	0.0	0.0	0.0	0.0	0.0	0.0	0.0	0.0	0.0	0.0	0.0	0.0	0.0	0.0	0.0	0.0	0.0	0.0	0.0
GCA_000555725.1_Stap_aure_M0413_V1_genomic	97.531	0.0	99.32	100.0	87.915	95.415	97.456	100.0	0.0	99.476	97.872	0.0	100.0	99.588	85.714	99.854	98.839	99.431	99.55	91.833	99.892	99.919	100.0	99.556	97.604	96.053	0.0	94.985	99.629	99.259	0.0	0.0	99.125	98.707	99.792	99.642	99.516	98.257	99.825	99.43	98.733	99.326	0.0	0.0	99.55	100.0	99.559	97.866	99.673	84.221	98.319	0.0	100.0	0.0	99.895	99.793	99.383	99.542	99.542	0.0	87.251	0.0	85.901	100.0	99.608	99.856	99.751	0.0	0.0	0.0	86.481	99.713	95.609	94.898	99.726	98.865	83.642	83.333	82.649	99.67	99.851	100.0	99.62	100.0	98.829	0.0	98.429	84.158	99.839	0.0	99.333	0.0	0.0	0.0	88.051	0.0	0.0	0.0	0.0	0.0	0.0	0.0	0.0	0.0	0.0	0.0	0.0	0.0	0.0	0.0	0.0	0.0	0.0	0.0	0.0	0.0	0.0	0.0	0.0	0.0	0.0	0.0
GCA_000555745.1_Stap_aure_M0414_V1_genomic	100.0	0.0	99.728	99.822	96.191	97.564	96.464	99.831	97.46	99.026	98.014	99.39	0.0	99.588	90.02	98.981	99.431	100.0	99.459	91.833	99.677	0.0	99.037	99.556	99.795	98.392	97.71	98.251	99.907	99.259	90.478	80.129	99.223	98.132	99.792	99.642	98.698	98.257	99.564	99.715	99.05	99.181	97.926	0.0	99.437	99.694	98.972	98.618	99.673	98.569	98.226	95.841	99.796	98.514	99.473	100.0	99.074	99.673	99.771	0.0	87.251	98.742	85.859	100.0	99.739	95.833	99.502	0.0	90.842	92.382	88.515	0.0	95.609	94.898	99.726	99.02	81.534	83.333	82.613	98.911	99.851	99.697	99.43	0.0	100.0	97.351	98.143	86.27	99.839	93.246	100.0	0.0	0.0	0.0	0.0	0.0	0.0	0.0	0.0	0.0	0.0	0.0	0.0	0.0	0.0	0.0	0.0	0.0	0.0	0.0	0.0	0.0	0.0	0.0	0.0	0.0	0.0	0.0	0.0	0.0	0.0	0.0
GCA_000555765.1_Stap_aure_M0416_V1_genomic	100.0	94.722	99.728	99.822	0.0	97.564	96.464	99.831	97.46	99.026	98.014	99.593	0.0	99.588	90.02	98.981	99.431	100.0	99.459	91.833	99.677	0.0	99.037	99.556	99.795	98.392	97.71	98.327	99.907	99.259	90.478	80.129	99.223	98.132	99.792	99.642	98.698	98.257	99.564	99.43	99.05	99.181	97.926	0.0	99.437	99.694	98.972	98.618	99.673	98.569	98.226	0.0	99.796	98.491	99.473	100.0	99.383	99.673	99.771	0.0	87.052	98.742	85.859	100.0	99.739	95.833	99.502	98.232	92.121	92.382	88.515	0.0	95.609	94.694	99.726	99.02	81.534	83.333	82.51	98.878	99.253	99.697	99.43	0.0	100.0	97.406	98.143	86.27	99.839	0.0	99.333	0.0	0.0	0.0	0.0	0.0	0.0	0.0	0.0	0.0	0.0	0.0	0.0	0.0	0.0	0.0	0.0	0.0	0.0	0.0	0.0	0.0	0.0	0.0	0.0	0.0	0.0	0.0	0.0	0.0	0.0	0.0
GCA_000555785.1_Stap_aure_M0417_V1_genomic	100.0	94.722	99.728	99.822	96.191	97.564	96.464	99.831	97.46	99.026	98.014	99.39	0.0	99.588	90.02	98.981	99.431	100.0	99.459	91.833	99.677	0.0	99.037	99.556	99.795	98.392	97.71	98.327	99.907	99.259	90.478	80.129	99.223	98.132	99.792	99.642	98.698	98.257	99.564	99.715	99.05	99.181	97.778	93.278	99.437	99.694	98.972	98.618	99.673	98.569	98.226	95.812	99.796	98.514	99.473	100.0	99.074	99.673	99.771	0.0	87.251	98.742	85.859	100.0	99.739	95.833	99.502	98.232	92.015	92.382	88.515	0.0	95.609	94.898	99.726	99.02	81.534	83.333	82.613	98.911	99.851	99.697	99.43	0.0	100.0	97.406	98.143	86.27	99.839	93.246	100.0	0.0	0.0	0.0	0.0	0.0	0.0	0.0	0.0	0.0	0.0	0.0	0.0	0.0	0.0	0.0	0.0	0.0	0.0	0.0	0.0	0.0	0.0	0.0	0.0	0.0	0.0	0.0	0.0	0.0	0.0	0.0
GCA_000555805.1_Stap_aure_M0419_V1_genomic	100.0	94.722	99.728	99.822	96.191	97.564	96.421	99.831	97.46	99.026	98.014	99.39	0.0	99.588	90.02	98.981	99.431	100.0	99.459	91.833	99.677	0.0	98.917	99.556	99.795	98.392	97.71	98.327	99.907	99.259	0.0	80.064	99.223	97.989	99.792	99.642	98.624	98.257	99.564	99.715	99.05	99.181	97.926	93.766	99.437	99.694	98.972	98.618	99.673	98.569	98.319	95.841	99.796	98.514	99.473	99.896	99.383	99.673	99.771	0.0	87.052	98.742	85.859	100.0	99.739	95.833	99.502	98.232	92.204	92.382	88.515	0.0	95.609	94.694	99.726	99.02	81.534	83.333	82.613	98.878	99.851	99.697	99.43	0.0	100.0	97.406	98.143	86.27	99.839	93.246	100.0	0.0	0.0	0.0	0.0	0.0	0.0	0.0	0.0	0.0	0.0	0.0	0.0	0.0	0.0	0.0	0.0	0.0	0.0	0.0	0.0	0.0	0.0	0.0	0.0	0.0	0.0	0.0	0.0	0.0	0.0	0.0
GCA_000555825.1_Stap_aure_M0420_V1_genomic	100.0	94.722	99.728	99.822	0.0	97.564	96.464	99.831	97.46	99.026	98.014	99.39	0.0	99.588	90.02	98.981	99.431	100.0	99.459	91.833	99.677	0.0	99.037	99.556	99.795	98.392	97.71	98.327	99.907	99.259	90.437	80.129	99.223	98.132	99.792	99.642	98.698	98.257	99.564	99.715	99.05	99.181	97.926	93.733	99.437	99.694	98.972	98.618	99.673	98.569	98.226	95.841	99.796	98.514	99.473	100.0	99.074	99.673	99.771	0.0	87.251	98.742	85.859	100.0	99.739	95.833	99.502	96.939	92.17	92.382	88.515	0.0	95.609	94.898	99.726	99.02	81.534	83.333	82.613	0.0	99.851	99.697	99.43	0.0	100.0	97.406	98.143	86.27	99.839	93.246	100.0	0.0	0.0	0.0	0.0	0.0	0.0	0.0	0.0	0.0	0.0	0.0	0.0	0.0	0.0	0.0	0.0	0.0	0.0	0.0	0.0	0.0	0.0	0.0	0.0	0.0	0.0	0.0	0.0	0.0	0.0	0.0
GCA_000555845.1_Stap_aure_M0421_V1_genomic	100.0	94.722	99.728	99.822	96.191	97.564	96.464	99.831	97.46	99.026	98.014	99.39	0.0	99.588	90.02	98.981	99.431	100.0	99.459	91.833	99.677	0.0	99.037	99.556	99.795	98.392	97.71	98.327	99.907	99.259	0.0	80.129	99.223	98.132	99.792	99.642	98.698	98.257	99.564	99.715	99.05	99.181	97.926	93.105	99.437	99.694	98.972	98.618	99.346	98.569	98.226	95.841	99.796	98.514	99.473	100.0	99.074	99.673	99.771	0.0	87.251	98.742	85.859	100.0	99.739	95.833	99.502	98.232	92.121	92.382	88.515	0.0	95.609	94.898	99.726	99.02	81.534	83.333	82.613	98.911	99.851	99.697	99.43	0.0	100.0	97.406	98.143	86.27	99.839	93.246	100.0	0.0	0.0	0.0	0.0	0.0	0.0	0.0	0.0	0.0	0.0	0.0	0.0	0.0	0.0	0.0	0.0	0.0	0.0	0.0	0.0	0.0	0.0	0.0	0.0	0.0	0.0	0.0	0.0	0.0	0.0	0.0
GCA_000555865.1_Stap_aure_M0423_V1_genomic	100.0	94.722	99.728	99.822	96.191	97.564	96.464	99.831	97.46	99.026	98.014	99.39	0.0	99.588	90.02	98.981	99.431	100.0	99.459	91.833	99.677	0.0	99.037	99.556	99.795	98.392	97.71	98.327	99.907	99.259	90.478	80.129	99.223	98.132	99.792	99.642	98.698	98.257	99.564	99.715	99.05	99.181	97.926	93.772	99.437	99.694	98.972	98.618	99.673	98.569	98.226	95.841	99.693	98.514	99.473	100.0	99.074	99.673	99.771	0.0	87.251	98.742	85.859	100.0	99.739	95.833	99.502	98.232	92.121	0.0	88.515	0.0	95.609	94.898	99.726	99.02	81.534	83.333	82.613	98.911	99.851	99.697	99.43	0.0	100.0	97.406	98.143	86.27	99.839	93.246	100.0	0.0	0.0	0.0	0.0	0.0	0.0	0.0	0.0	0.0	0.0	0.0	0.0	0.0	0.0	0.0	0.0	0.0	0.0	0.0	0.0	0.0	0.0	0.0	0.0	0.0	0.0	0.0	0.0	0.0	0.0	0.0
GCA_000555885.1_Stap_aure_M0425_V1_genomic	100.0	94.722	99.728	99.822	0.0	97.564	96.464	99.831	97.46	99.026	98.014	99.39	0.0	99.588	90.02	98.981	99.431	100.0	99.369	91.833	99.677	0.0	99.037	99.556	99.795	98.392	97.71	98.327	99.907	99.259	0.0	80.129	99.223	98.132	99.792	99.642	98.661	98.257	99.564	99.715	99.05	99.181	97.926	93.105	99.437	99.694	98.972	98.514	99.673	98.569	98.319	95.841	99.796	98.401	99.473	100.0	99.383	99.673	99.656	0.0	87.251	98.742	85.859	100.0	99.739	95.833	99.502	98.232	92.121	92.382	88.515	0.0	95.609	94.898	99.726	99.02	81.534	83.333	82.613	98.911	99.851	99.697	99.43	0.0	100.0	97.406	98.143	86.27	99.839	0.0	100.0	0.0	0.0	0.0	0.0	0.0	0.0	0.0	0.0	0.0	0.0	0.0	0.0	0.0	0.0	0.0	0.0	0.0	0.0	0.0	0.0	0.0	0.0	0.0	0.0	0.0	0.0	0.0	0.0	0.0	0.0	0.0
GCA_000555905.1_Stap_aure_M0426_V1_genomic	94.366	93.025	98.912	99.465	0.0	90.286	97.154	97.208	0.0	99.026	87.234	99.39	98.925	98.354	84.663	92.711	85.511	99.886	98.468	89.421	99.462	99.031	96.394	99.111	98.836	87.427	0.0	94.705	98.514	99.259	0.0	82.566	98.737	86.61	94.583	98.566	94.756	99.782	98.953	99.715	99.129	97.688	0.0	0.0	98.086	99.388	98.336	94.025	98.366	89.817	0.0	0.0	94.586	0.0	95.675	99.379	99.383	89.085	99.313	98.708	86.454	0.0	94.307	99.66	99.477	88.793	98.922	0.0	0.0	0.0	88.683	98.853	83.826	93.878	98.136	95.364	85.817	84.127	0.0	99.109	98.954	99.091	97.249	98.611	96.784	0.0	0.0	88.889	99.435	0.0	100.0	0.0	0.0	99.858	0.0	0.0	0.0	0.0	0.0	0.0	0.0	0.0	0.0	0.0	0.0	0.0	0.0	0.0	0.0	0.0	0.0	0.0	0.0	0.0	0.0	0.0	0.0	0.0	0.0	0.0	0.0	0.0
GCA_000555925.1_Stap_aure_M0428_V1_genomic	100.0	94.722	99.728	99.822	0.0	97.564	96.464	99.831	97.46	99.026	98.014	99.39	0.0	99.588	90.02	98.981	99.431	100.0	99.459	91.833	99.677	0.0	99.037	99.556	99.795	98.392	97.71	98.327	99.907	99.259	90.478	80.129	99.223	98.132	99.792	99.642	98.698	98.257	99.564	99.715	99.05	99.181	97.926	93.105	99.437	99.694	98.923	98.618	99.673	98.569	98.226	95.841	99.796	98.491	99.473	100.0	99.074	99.673	99.771	0.0	87.251	98.742	85.859	100.0	99.739	95.833	99.502	98.232	0.0	92.261	88.515	0.0	95.609	94.898	99.726	99.02	81.534	83.333	82.613	98.911	99.851	99.697	99.43	0.0	100.0	97.406	98.143	86.27	99.839	0.0	100.0	0.0	0.0	0.0	0.0	0.0	0.0	0.0	0.0	0.0	0.0	0.0	0.0	0.0	0.0	0.0	0.0	0.0	0.0	0.0	0.0	0.0	0.0	0.0	0.0	0.0	0.0	0.0	0.0	0.0	0.0	0.0
GCA_000555945.1_Stap_aure_M0430_V1_genomic	100.0	94.722	99.728	99.822	96.191	97.564	96.464	99.831	97.46	99.026	98.014	99.593	0.0	99.588	90.02	98.981	99.431	100.0	99.459	91.833	99.57	0.0	98.917	99.556	99.795	98.246	97.71	98.327	99.907	99.259	0.0	80.064	99.223	98.132	99.792	99.642	98.661	98.257	99.564	99.145	99.05	99.181	97.926	93.081	99.437	99.694	98.972	98.618	99.673	98.569	98.319	95.841	99.796	98.446	99.473	100.0	99.383	0.0	99.771	84.915	87.251	98.742	85.859	100.0	99.739	95.833	99.502	98.232	92.08	92.382	88.515	0.0	95.609	94.898	99.726	99.02	81.534	83.333	82.613	98.878	99.851	99.697	99.43	0.0	100.0	97.406	98.143	86.27	99.839	93.212	99.333	0.0	0.0	0.0	0.0	0.0	0.0	0.0	0.0	0.0	0.0	0.0	0.0	0.0	0.0	0.0	0.0	0.0	0.0	0.0	0.0	0.0	0.0	0.0	0.0	0.0	0.0	0.0	0.0	0.0	0.0	0.0
GCA_000555965.1_Stap_aure_M0431_V1_genomic	100.0	94.722	99.728	99.822	96.191	97.564	96.421	99.831	97.46	99.026	98.014	99.39	0.0	99.588	91.218	98.981	99.431	100.0	99.459	91.833	99.677	0.0	98.917	99.556	99.795	98.392	97.71	98.327	99.907	99.259	90.408	80.064	99.223	97.989	99.792	99.642	98.624	98.257	99.564	99.715	99.05	99.181	97.926	93.105	99.437	99.694	98.972	98.618	99.673	98.569	98.319	95.841	99.796	98.514	99.473	99.896	99.383	99.673	99.771	0.0	87.052	98.742	85.859	100.0	99.739	95.833	99.502	98.232	92.86	92.382	90.06	0.0	95.609	94.694	99.726	99.02	81.534	83.333	82.613	98.878	99.851	99.697	99.43	0.0	100.0	97.406	98.143	86.27	99.839	93.246	100.0	0.0	0.0	0.0	0.0	0.0	0.0	0.0	0.0	0.0	0.0	0.0	0.0	0.0	0.0	0.0	0.0	0.0	0.0	0.0	0.0	0.0	0.0	0.0	0.0	0.0	0.0	0.0	0.0	0.0	0.0	0.0
GCA_000555985.1_Stap_aure_M0433_V1_genomic	100.0	94.722	99.728	99.822	0.0	97.564	96.464	99.831	97.46	99.026	98.014	99.39	0.0	99.588	90.554	98.981	99.431	100.0	99.459	91.235	99.677	0.0	99.037	99.556	99.795	98.392	97.71	98.327	99.907	99.259	90.478	80.129	99.223	98.132	99.792	99.642	98.698	98.257	99.564	99.715	99.05	99.173	97.926	93.105	99.437	99.694	98.972	98.618	99.673	98.569	98.133	95.841	99.796	98.514	99.473	100.0	99.074	99.608	99.771	0.0	87.251	98.742	85.859	100.0	99.739	95.833	99.502	98.232	91.832	92.382	87.276	0.0	0.0	94.898	99.726	99.02	81.534	83.333	82.613	98.911	99.851	99.697	99.43	0.0	100.0	97.406	98.143	86.27	99.839	93.246	100.0	0.0	0.0	0.0	0.0	0.0	0.0	0.0	0.0	0.0	0.0	0.0	0.0	0.0	0.0	0.0	0.0	0.0	0.0	0.0	0.0	0.0	0.0	0.0	0.0	0.0	0.0	0.0	0.0	0.0	0.0	0.0
GCA_000556005.1_Stap_aure_M0435_V1_genomic	100.0	94.722	99.728	99.822	96.191	97.564	96.464	99.831	97.46	99.026	98.014	99.39	0.0	99.588	91.218	98.981	99.431	100.0	99.459	91.833	99.677	0.0	99.037	99.556	99.795	98.246	97.71	98.327	99.907	99.259	90.478	80.129	99.125	98.132	99.792	99.642	98.698	98.257	99.564	99.715	98.971	99.181	97.926	93.105	99.437	99.694	98.972	98.618	99.673	98.569	98.226	95.841	99.796	98.491	99.473	100.0	99.074	99.673	99.771	0.0	87.251	98.742	85.859	100.0	99.739	95.833	99.502	98.232	92.121	0.0	90.06	0.0	95.609	94.898	99.726	99.02	81.534	83.333	82.613	98.911	99.851	99.697	99.43	0.0	99.854	97.406	98.143	86.27	99.839	93.246	100.0	0.0	0.0	0.0	0.0	0.0	0.0	0.0	0.0	0.0	0.0	0.0	0.0	0.0	0.0	0.0	0.0	0.0	0.0	0.0	0.0	0.0	0.0	0.0	0.0	0.0	0.0	0.0	0.0	0.0	0.0	0.0
GCA_000556025.1_Stap_aure_M0437_V1_genomic	94.366	93.025	98.912	99.465	0.0	90.286	97.154	97.208	0.0	99.026	87.234	99.39	98.925	98.354	84.663	92.711	85.511	99.886	98.468	89.421	99.462	99.031	96.394	99.111	98.836	87.427	0.0	94.705	98.514	99.259	90.401	82.566	98.737	86.61	94.583	98.566	94.756	99.782	98.953	99.715	99.129	97.688	0.0	0.0	98.086	99.388	98.336	94.025	98.366	89.817	0.0	0.0	94.586	0.0	95.675	99.379	99.383	89.085	99.313	98.708	86.454	0.0	94.307	99.66	99.477	88.793	98.922	98.064	0.0	0.0	88.683	98.853	83.826	93.878	98.136	95.364	85.817	84.127	0.0	99.109	98.954	99.091	97.249	98.611	96.784	0.0	0.0	88.889	99.435	0.0	100.0	0.0	0.0	99.858	0.0	0.0	0.0	0.0	0.0	0.0	0.0	0.0	0.0	0.0	0.0	0.0	0.0	0.0	0.0	0.0	0.0	0.0	0.0	0.0	0.0	0.0	0.0	0.0	0.0	0.0	0.0	0.0
GCA_000556045.1_Stap_aure_M0439_V1_genomic	100.0	94.722	99.728	99.822	96.191	97.564	96.421	99.831	97.46	99.026	98.014	99.39	0.0	99.588	89.82	98.981	99.431	100.0	99.459	91.833	99.677	0.0	98.917	99.556	98.357	98.392	97.71	98.327	99.907	99.259	0.0	80.064	99.223	97.989	99.792	99.642	98.661	98.257	99.476	99.715	99.05	99.173	97.926	93.105	99.437	99.694	98.972	99.239	99.673	98.569	98.319	95.841	99.796	98.514	99.473	99.896	99.383	99.673	99.771	0.0	87.251	98.742	85.859	100.0	99.739	95.833	99.502	98.232	92.121	92.261	88.713	0.0	95.609	94.898	99.726	99.02	81.534	83.333	82.613	98.878	99.851	99.697	99.43	0.0	100.0	97.406	98.143	86.27	99.839	93.246	100.0	0.0	0.0	0.0	0.0	0.0	0.0	0.0	0.0	0.0	0.0	0.0	0.0	0.0	0.0	0.0	0.0	0.0	0.0	0.0	0.0	0.0	0.0	0.0	0.0	0.0	0.0	0.0	0.0	0.0	0.0	0.0
GCA_000556065.1_Stap_aure_M0440_V1_genomic	100.0	94.722	99.728	99.822	0.0	97.564	96.421	99.831	97.46	99.026	98.014	99.39	0.0	99.588	89.82	98.981	99.431	100.0	99.459	91.833	99.677	0.0	98.917	99.556	98.357	98.392	97.71	98.327	99.907	99.259	90.482	80.064	99.223	97.989	99.792	99.642	98.661	98.257	99.476	99.715	99.05	99.173	97.926	93.105	99.437	99.694	98.972	99.239	99.673	98.569	98.319	95.841	99.796	98.514	99.473	99.896	99.383	99.673	99.771	0.0	87.251	98.742	85.859	100.0	99.739	95.833	99.502	98.232	92.121	92.261	88.713	0.0	95.609	94.898	99.726	99.02	81.534	83.333	82.613	98.878	99.851	99.697	99.43	0.0	100.0	97.406	98.143	86.27	99.839	93.246	100.0	0.0	0.0	0.0	0.0	0.0	0.0	0.0	0.0	0.0	0.0	0.0	0.0	0.0	0.0	0.0	0.0	0.0	0.0	0.0	0.0	0.0	0.0	0.0	0.0	0.0	0.0	0.0	0.0	0.0	0.0	0.0
GCA_000556085.1_Stap_aure_M0441_V1_genomic	100.0	94.722	99.728	99.822	96.191	97.564	96.464	99.831	97.46	99.026	98.014	99.39	0.0	99.588	90.02	98.981	99.431	100.0	99.459	91.833	99.677	0.0	99.037	99.556	99.795	98.392	97.71	98.327	99.907	99.259	90.478	80.129	99.223	98.132	99.792	99.642	98.698	98.257	99.564	99.715	99.05	99.181	97.926	93.105	99.437	99.694	98.972	98.618	99.346	98.569	98.226	95.841	99.796	98.514	99.473	100.0	99.074	99.673	99.771	0.0	87.251	98.742	85.859	100.0	99.739	95.833	99.502	98.232	0.0	92.382	88.515	0.0	95.609	94.898	99.726	99.02	81.534	83.333	82.613	98.911	99.851	99.697	99.43	0.0	100.0	97.406	98.143	86.27	99.839	93.246	100.0	0.0	0.0	0.0	0.0	0.0	0.0	0.0	0.0	0.0	0.0	0.0	0.0	0.0	0.0	0.0	0.0	0.0	0.0	0.0	0.0	0.0	0.0	0.0	0.0	0.0	0.0	0.0	0.0	0.0	0.0	0.0
GCA_000556105.1_Stap_aure_M0442_V1_genomic	100.0	94.722	99.728	99.822	96.191	97.564	96.464	99.831	97.46	98.951	97.872	0.0	0.0	99.588	90.02	98.981	99.431	100.0	99.459	91.833	99.677	0.0	99.029	99.556	99.795	98.392	97.71	98.327	99.907	99.259	0.0	80.129	99.223	98.132	99.792	99.642	98.698	98.257	99.564	0.0	99.05	99.181	97.926	93.105	99.437	99.694	98.972	99.239	99.673	98.569	98.226	96.223	99.796	98.514	99.473	100.0	99.074	99.673	99.771	0.0	87.251	98.742	85.859	100.0	99.739	95.833	99.502	98.232	92.121	92.382	88.515	0.0	95.609	94.898	99.726	99.02	81.534	83.333	82.51	98.911	99.851	99.697	99.43	0.0	100.0	97.406	98.143	86.27	99.839	0.0	0.0	0.0	0.0	0.0	0.0	0.0	0.0	0.0	0.0	0.0	0.0	0.0	0.0	0.0	0.0	0.0	0.0	0.0	0.0	0.0	0.0	0.0	0.0	0.0	0.0	0.0	0.0	0.0	0.0	0.0	0.0	0.0
GCA_000556125.1_Stap_aure_M0445_V1_genomic	100.0	94.722	99.728	99.822	96.191	97.564	96.464	99.831	97.46	99.026	98.014	99.39	0.0	99.588	90.02	98.981	99.431	100.0	99.459	91.833	99.677	0.0	99.037	99.556	99.795	98.392	97.71	98.327	99.907	99.259	90.478	80.129	99.223	0.0	99.792	99.642	98.698	98.257	99.564	99.715	99.05	99.181	97.926	93.105	99.437	99.694	98.972	98.618	99.346	98.569	98.226	95.841	99.796	0.0	99.473	100.0	99.074	99.673	99.771	0.0	87.251	98.742	85.859	100.0	99.739	95.833	99.502	98.232	0.0	92.382	88.515	0.0	95.609	94.898	99.726	99.02	81.534	83.333	82.613	98.911	99.851	99.697	99.43	0.0	100.0	97.406	98.143	86.27	99.839	0.0	100.0	0.0	0.0	0.0	0.0	0.0	0.0	0.0	0.0	0.0	0.0	0.0	0.0	0.0	0.0	0.0	0.0	0.0	0.0	0.0	0.0	0.0	0.0	0.0	0.0	0.0	0.0	0.0	0.0	0.0	0.0	0.0
GCA_000556145.1_Stap_aure_M0447_V1_genomic	100.0	94.722	99.728	99.822	0.0	97.564	96.464	99.831	97.46	99.026	98.014	99.39	0.0	99.588	90.02	98.981	99.431	100.0	99.369	91.833	99.677	0.0	99.037	99.556	99.795	98.392	97.71	98.327	99.907	99.259	90.551	80.129	99.223	98.132	99.792	99.642	98.661	98.257	99.564	99.715	99.05	99.181	97.926	93.105	99.437	99.694	98.972	98.514	99.673	98.569	98.319	95.841	99.796	98.401	99.473	100.0	99.383	99.673	99.656	0.0	87.251	98.742	85.859	100.0	99.739	95.833	99.502	98.232	92.121	92.382	88.515	0.0	95.609	94.898	99.726	99.02	81.534	83.333	82.613	98.911	99.851	99.697	99.43	0.0	100.0	97.406	98.143	86.27	99.839	0.0	100.0	0.0	0.0	0.0	0.0	0.0	0.0	0.0	0.0	0.0	0.0	0.0	0.0	0.0	0.0	0.0	0.0	0.0	0.0	0.0	0.0	0.0	0.0	0.0	0.0	0.0	0.0	0.0	0.0	0.0	0.0	0.0
GCA_000556165.1_Stap_aure_M0448_V1_genomic	100.0	94.722	99.728	99.822	96.2	97.564	96.464	99.831	97.46	99.026	98.014	99.593	0.0	99.588	90.02	98.981	99.431	100.0	99.459	91.833	99.677	0.0	99.037	99.556	99.795	98.392	97.71	98.327	99.907	99.259	90.478	80.129	99.223	98.132	99.792	99.642	98.661	98.257	99.564	99.43	99.05	99.173	97.926	93.081	99.437	99.694	98.972	98.514	99.673	98.569	98.319	95.841	99.796	98.401	99.473	100.0	99.383	99.673	99.656	84.915	87.251	98.742	85.859	100.0	99.739	95.833	99.502	98.148	0.0	92.382	88.515	0.0	95.609	94.898	99.671	99.02	81.534	83.333	82.613	98.911	99.851	99.697	99.43	0.0	100.0	97.406	98.143	86.27	99.839	93.246	99.333	0.0	0.0	0.0	0.0	0.0	0.0	0.0	0.0	0.0	0.0	0.0	0.0	0.0	0.0	0.0	0.0	0.0	0.0	0.0	0.0	0.0	0.0	0.0	0.0	0.0	0.0	0.0	0.0	0.0	0.0	0.0
GCA_000556185.1_Stap_aure_M0449_V1_genomic	100.0	94.722	99.728	99.822	96.2	97.564	96.464	99.831	97.46	99.026	98.014	99.593	0.0	99.588	90.02	98.981	99.431	100.0	99.459	91.833	99.677	0.0	99.037	99.556	99.795	98.392	97.71	98.327	99.907	99.259	0.0	80.129	99.223	98.132	99.792	99.642	98.661	98.257	99.564	99.43	99.05	99.173	97.926	93.081	99.437	99.694	98.972	98.514	99.673	98.569	98.319	95.841	99.796	98.401	99.473	100.0	99.383	99.673	99.656	84.915	87.251	98.742	85.859	100.0	99.739	95.833	99.502	98.148	0.0	92.382	88.515	0.0	95.609	94.898	99.671	99.02	81.534	83.333	82.613	98.911	99.851	99.697	99.43	0.0	100.0	97.406	98.143	86.27	99.839	93.246	99.333	0.0	0.0	0.0	0.0	0.0	0.0	0.0	0.0	0.0	0.0	0.0	0.0	0.0	0.0	0.0	0.0	0.0	0.0	0.0	0.0	0.0	0.0	0.0	0.0	0.0	0.0	0.0	0.0	0.0	0.0	0.0
GCA_000556205.1_Stap_aure_M0451_V1_genomic	100.0	94.722	99.728	99.822	96.2	97.564	96.464	99.831	97.46	99.026	98.014	99.593	0.0	99.588	90.02	98.981	99.431	100.0	99.459	91.833	99.677	0.0	99.037	99.556	99.795	98.392	97.71	98.327	99.907	99.259	0.0	80.129	99.223	98.132	99.792	99.642	98.661	98.257	99.564	99.43	99.05	99.173	97.926	93.081	99.437	99.694	98.972	98.514	99.673	98.569	98.319	95.841	99.796	98.401	99.473	100.0	99.383	99.673	99.656	84.915	87.251	98.742	85.859	100.0	99.739	95.833	99.502	98.148	92.121	92.382	88.515	0.0	95.609	94.898	99.671	99.02	81.534	83.333	82.613	98.911	99.851	99.697	99.43	0.0	100.0	97.406	98.143	86.27	99.839	0.0	99.333	0.0	0.0	0.0	0.0	0.0	0.0	0.0	0.0	0.0	0.0	0.0	0.0	0.0	0.0	0.0	0.0	0.0	0.0	0.0	0.0	0.0	0.0	0.0	0.0	0.0	0.0	0.0	0.0	0.0	0.0	0.0
GCA_000556225.1_Stap_aure_M0452_V1_genomic	100.0	94.722	99.728	99.822	96.191	97.564	96.464	0.0	97.46	99.026	98.014	99.39	0.0	99.588	90.02	98.981	99.431	100.0	99.459	91.833	99.677	0.0	99.037	99.556	99.795	98.392	97.71	98.327	0.0	99.259	90.478	80.129	99.223	98.132	99.792	99.642	98.698	98.257	99.564	99.715	99.05	99.181	97.926	93.105	99.437	99.694	98.972	98.618	99.673	98.569	98.226	96.474	99.796	98.514	99.473	100.0	99.074	99.673	99.771	0.0	87.251	98.742	85.859	100.0	99.739	95.833	99.502	98.232	0.0	92.382	88.515	0.0	95.609	94.898	99.726	99.02	0.0	83.333	82.613	98.911	99.851	99.697	99.43	0.0	100.0	97.406	98.143	86.27	99.839	93.246	100.0	0.0	0.0	0.0	0.0	0.0	0.0	0.0	0.0	0.0	0.0	0.0	0.0	0.0	0.0	0.0	0.0	0.0	0.0	0.0	0.0	0.0	0.0	0.0	0.0	0.0	0.0	0.0	0.0	0.0	0.0	0.0
GCA_000556245.1_Stap_aure_M0453_V1_genomic	100.0	90.714	100.0	100.0	86.525	95.702	96.556	99.069	99.365	99.925	98.298	99.797	0.0	100.0	94.212	98.981	91.591	100.0	99.55	0.0	99.462	0.0	99.639	99.644	98.015	97.953	98.728	98.023	100.0	99.259	0.0	100.0	99.125	97.845	99.479	99.821	100.0	99.782	99.389	100.0	98.733	99.662	98.37	0.0	98.649	100.0	100.0	99.565	100.0	88.391	0.0	97.051	99.898	98.694	99.473	100.0	100.0	99.608	100.0	100.0	85.089	98.428	81.304	100.0	99.608	95.833	99.751	0.0	0.0	0.0	83.3	0.0	0.0	91.633	99.726	99.948	0.0	86.037	82.407	99.142	99.552	99.697	100.0	0.0	100.0	95.705	98.286	83.499	99.839	0.0	0.0	0.0	0.0	0.0	88.051	97.119	0.0	98.491	100.0	0.0	0.0	0.0	0.0	0.0	0.0	0.0	0.0	0.0	0.0	0.0	0.0	0.0	0.0	0.0	0.0	0.0	0.0	0.0	0.0	0.0	0.0	0.0
GCA_000556265.1_Stap_aure_M0454_V1_genomic	100.0	90.714	100.0	100.0	0.0	95.702	96.556	99.069	99.365	99.925	98.298	99.797	0.0	100.0	85.259	98.981	91.591	100.0	99.55	92.814	99.462	0.0	99.519	99.644	98.015	97.953	98.728	98.023	100.0	99.259	0.0	100.0	99.125	97.845	99.479	99.821	100.0	99.782	99.389	100.0	98.733	99.662	98.37	0.0	98.649	100.0	100.0	99.565	100.0	88.391	0.0	0.0	99.898	98.694	99.473	100.0	100.0	99.608	100.0	100.0	85.089	98.428	81.304	100.0	99.608	95.833	99.751	0.0	0.0	0.0	84.493	0.0	0.0	91.633	99.781	99.948	0.0	86.037	82.407	99.142	99.552	99.697	100.0	0.0	100.0	95.705	98.286	84.325	99.839	0.0	0.0	0.0	0.0	0.0	88.051	97.119	0.0	98.491	100.0	0.0	0.0	0.0	0.0	0.0	0.0	0.0	0.0	0.0	0.0	0.0	0.0	0.0	0.0	0.0	0.0	0.0	0.0	0.0	0.0	0.0	0.0	0.0
GCA_000556285.1_Stap_aure_M0457_V1_genomic	100.0	90.714	100.0	100.0	0.0	95.702	96.556	99.069	99.365	99.925	98.298	99.797	0.0	100.0	94.212	98.981	91.591	100.0	99.55	90.593	99.462	0.0	99.519	99.644	98.015	97.953	98.728	98.023	100.0	99.259	0.0	100.0	99.125	97.845	99.479	99.821	100.0	99.782	99.389	100.0	98.733	99.662	98.37	0.0	98.649	100.0	100.0	99.565	100.0	88.391	0.0	0.0	99.898	98.694	99.473	100.0	100.0	99.608	100.0	100.0	85.089	98.428	81.304	100.0	99.608	95.833	99.751	97.643	0.0	0.0	86.151	0.0	0.0	91.633	99.781	99.948	0.0	86.037	82.407	99.142	99.552	99.697	100.0	0.0	100.0	95.705	98.286	83.499	99.839	0.0	0.0	0.0	0.0	0.0	88.051	97.119	0.0	98.491	100.0	0.0	0.0	0.0	0.0	0.0	0.0	0.0	0.0	0.0	0.0	0.0	0.0	0.0	0.0	0.0	0.0	0.0	0.0	0.0	0.0	0.0	0.0	0.0
GCA_000556305.1_Stap_aure_M0458_V1_genomic	100.0	94.722	99.728	99.822	96.191	97.564	96.464	99.831	97.46	99.026	97.872	99.593	0.0	99.588	90.02	98.981	99.431	100.0	99.459	91.833	99.677	0.0	99.037	99.556	99.795	98.392	97.71	98.327	99.907	99.259	90.561	80.129	99.223	98.132	99.792	99.642	98.661	98.257	99.564	99.43	99.05	99.181	97.926	93.105	99.324	99.694	98.972	99.239	99.673	98.569	98.319	95.812	99.796	98.514	99.367	100.0	99.383	99.673	99.771	84.915	87.251	98.742	85.859	100.0	99.739	95.833	99.42	0.0	0.0	92.382	88.515	0.0	95.609	94.898	99.726	99.02	81.534	83.333	82.613	98.911	99.851	99.697	99.43	0.0	100.0	97.406	98.143	86.27	99.758	93.212	99.333	0.0	0.0	0.0	0.0	0.0	0.0	0.0	0.0	0.0	0.0	0.0	0.0	0.0	0.0	0.0	0.0	0.0	0.0	0.0	0.0	0.0	0.0	0.0	0.0	0.0	0.0	0.0	0.0	0.0	0.0	0.0
GCA_000556325.1_Stap_aure_M0462_V1_genomic	100.0	94.722	99.728	99.822	96.191	97.564	96.464	99.831	97.46	99.026	98.014	99.593	0.0	99.588	90.02	98.981	99.431	100.0	99.459	91.833	99.57	0.0	98.917	99.556	99.795	98.246	97.71	98.327	99.907	99.259	0.0	80.064	99.223	98.132	99.792	99.642	98.661	98.257	99.564	99.145	99.05	99.181	97.926	93.081	99.437	99.694	98.972	98.618	99.673	98.569	98.319	95.841	99.796	98.446	99.473	100.0	99.383	0.0	99.771	84.915	87.251	98.742	85.859	100.0	99.739	95.833	99.502	98.232	0.0	92.382	88.515	0.0	95.609	94.898	99.726	99.02	81.534	83.333	82.613	98.878	99.851	99.697	99.43	0.0	100.0	97.406	98.143	86.27	99.839	93.212	99.333	0.0	0.0	0.0	0.0	0.0	0.0	0.0	0.0	0.0	0.0	0.0	0.0	0.0	0.0	0.0	0.0	0.0	0.0	0.0	0.0	0.0	0.0	0.0	0.0	0.0	0.0	0.0	0.0	0.0	0.0	0.0
GCA_000556345.1_Stap_aure_M0463_V1_genomic	100.0	94.722	99.728	99.822	0.0	97.564	96.464	99.831	97.46	99.026	98.014	99.39	0.0	99.588	90.02	98.981	99.431	100.0	99.459	91.833	99.677	0.0	99.037	99.556	99.795	98.392	97.71	98.327	99.907	99.259	90.478	80.129	99.223	98.132	99.792	99.642	98.698	98.257	99.564	99.715	99.05	99.181	97.926	93.105	99.437	99.694	98.972	98.618	99.673	98.569	98.226	96.508	99.796	98.514	99.473	100.0	99.074	99.673	99.771	0.0	87.251	98.742	85.859	100.0	99.739	95.833	99.502	98.232	92.121	92.382	88.515	0.0	95.609	94.898	99.726	99.02	81.534	83.333	82.613	98.911	99.851	99.697	99.43	0.0	100.0	97.406	98.143	86.27	99.839	94.662	100.0	0.0	0.0	0.0	0.0	0.0	0.0	0.0	0.0	0.0	0.0	0.0	0.0	0.0	0.0	0.0	0.0	0.0	0.0	0.0	0.0	0.0	0.0	0.0	0.0	0.0	0.0	0.0	0.0	0.0	0.0	0.0
GCA_000556365.1_Stap_aure_M0464_V1_genomic	100.0	94.722	99.728	99.822	96.191	97.564	96.421	99.831	97.46	99.026	98.014	99.39	0.0	99.588	90.02	98.981	99.431	100.0	99.459	91.833	99.677	0.0	98.917	99.556	99.795	98.392	97.71	98.327	99.907	99.259	90.478	80.064	99.223	97.989	99.792	99.642	98.624	98.257	99.564	99.715	99.05	99.181	97.926	93.105	99.437	99.694	98.972	98.618	99.673	98.569	98.319	95.841	99.796	98.514	99.473	99.896	99.383	99.673	99.771	0.0	87.052	98.742	85.859	100.0	99.739	95.833	99.502	98.232	92.204	92.382	88.515	0.0	95.609	94.694	99.726	99.02	81.534	83.333	82.613	98.878	99.851	99.697	99.43	0.0	100.0	97.406	98.143	86.27	99.839	93.246	100.0	0.0	0.0	0.0	0.0	0.0	0.0	0.0	0.0	0.0	0.0	0.0	0.0	0.0	0.0	0.0	0.0	0.0	0.0	0.0	0.0	0.0	0.0	0.0	0.0	0.0	0.0	0.0	0.0	0.0	0.0	0.0
GCA_000556385.1_Stap_aure_M0465_V1_genomic	94.366	93.025	98.912	99.465	0.0	90.286	97.154	97.208	0.0	99.026	87.234	99.39	98.925	98.354	84.663	92.711	85.511	99.886	98.468	89.421	99.462	99.031	96.394	99.111	98.836	87.427	0.0	94.705	98.514	99.259	0.0	82.566	98.737	86.61	94.583	98.566	94.756	99.782	98.953	99.715	99.129	97.688	0.0	0.0	98.086	99.388	98.336	94.025	98.366	89.817	0.0	0.0	94.586	0.0	95.675	99.379	99.383	89.085	99.313	98.708	86.454	0.0	94.307	99.66	99.477	88.793	98.922	0.0	0.0	0.0	88.683	98.853	83.826	93.878	98.136	95.364	85.817	84.127	0.0	99.109	98.954	99.091	97.249	98.611	96.784	0.0	0.0	88.889	99.435	0.0	100.0	0.0	0.0	99.858	0.0	0.0	0.0	0.0	0.0	0.0	0.0	0.0	0.0	0.0	0.0	0.0	0.0	0.0	0.0	0.0	0.0	0.0	0.0	0.0	0.0	0.0	0.0	0.0	0.0	0.0	0.0	0.0
GCA_000556405.1_Stap_aure_M0466_V1_genomic	100.0	94.722	99.728	99.822	96.191	97.564	96.464	99.831	97.46	98.951	97.872	0.0	0.0	99.588	90.02	98.981	99.431	100.0	99.459	91.833	99.677	0.0	99.029	99.556	99.795	98.392	97.71	98.327	99.907	99.259	0.0	80.129	99.223	98.132	99.792	99.642	98.698	98.257	99.564	0.0	99.05	99.181	97.926	0.0	99.437	99.694	98.972	99.239	99.673	88.066	98.226	96.223	99.796	98.514	99.473	100.0	99.074	99.673	99.771	0.0	87.251	98.742	85.859	100.0	99.739	95.833	99.502	98.232	0.0	92.382	88.515	0.0	95.609	94.898	99.726	99.02	81.534	83.333	82.51	98.911	99.851	99.697	99.43	0.0	100.0	97.406	98.143	84.158	99.839	0.0	0.0	0.0	0.0	0.0	0.0	0.0	0.0	0.0	0.0	0.0	0.0	0.0	0.0	0.0	0.0	0.0	0.0	0.0	0.0	0.0	0.0	0.0	0.0	0.0	0.0	0.0	0.0	0.0	0.0	0.0	0.0	0.0
GCA_000556425.1_Stap_aure_M0469_V1_genomic	100.0	90.714	100.0	100.0	0.0	95.702	96.556	99.069	99.365	99.925	98.298	99.797	0.0	100.0	94.212	98.981	91.544	100.0	99.55	82.294	99.462	0.0	99.639	99.644	98.015	97.953	98.728	98.023	100.0	99.259	0.0	100.0	99.125	97.845	99.479	99.821	100.0	99.782	99.389	100.0	98.733	99.662	98.37	0.0	98.649	100.0	100.0	99.565	100.0	88.391	0.0	0.0	99.898	98.694	99.473	100.0	100.0	99.608	100.0	100.0	91.002	98.428	81.304	100.0	99.608	95.833	99.751	0.0	0.0	0.0	83.3	0.0	81.466	87.526	99.781	99.948	0.0	86.037	82.407	99.142	99.552	99.697	100.0	0.0	100.0	95.705	98.286	83.499	99.839	95.261	0.0	0.0	0.0	0.0	88.051	97.119	0.0	98.491	100.0	0.0	0.0	0.0	0.0	0.0	0.0	0.0	0.0	0.0	0.0	0.0	0.0	0.0	0.0	0.0	0.0	0.0	0.0	0.0	0.0	0.0	0.0	0.0
GCA_000556445.1_Stap_aure_M0471_V1_genomic	100.0	94.722	99.728	99.822	96.191	97.564	96.464	99.831	97.46	99.026	98.014	99.39	0.0	99.588	90.02	98.981	99.431	100.0	99.459	89.571	99.677	0.0	99.037	99.556	99.795	98.392	97.71	98.327	99.907	99.259	90.478	80.129	99.223	98.132	99.792	99.642	98.698	98.257	99.564	99.715	99.05	99.181	97.926	92.75	99.437	99.694	98.972	98.618	99.673	98.569	98.226	95.841	99.796	98.514	99.473	100.0	99.074	99.673	99.771	0.0	87.251	98.742	85.859	100.0	99.739	95.833	99.502	98.232	92.121	0.0	88.515	0.0	83.071	94.898	99.726	99.02	81.534	83.333	82.613	98.911	99.851	99.697	99.43	0.0	100.0	97.406	98.143	86.27	99.839	93.246	100.0	0.0	0.0	0.0	0.0	0.0	0.0	0.0	0.0	0.0	0.0	0.0	0.0	0.0	0.0	0.0	0.0	0.0	0.0	0.0	0.0	0.0	0.0	0.0	0.0	0.0	0.0	0.0	0.0	0.0	0.0	0.0
GCA_000556465.1_Stap_aure_M0472_V1_genomic	100.0	94.722	99.728	99.822	96.191	97.564	96.464	99.831	97.46	99.026	98.014	99.39	0.0	99.588	90.02	98.981	99.431	100.0	99.459	91.833	99.677	0.0	99.037	99.556	99.795	98.392	97.71	98.327	99.907	99.259	90.478	80.129	99.223	98.132	99.792	99.642	98.698	98.257	99.564	99.715	99.05	99.181	97.926	0.0	99.437	99.694	98.972	98.618	99.673	98.569	98.226	0.0	99.796	98.514	99.473	100.0	99.074	99.673	99.771	0.0	87.251	98.742	85.859	100.0	99.739	95.833	99.502	0.0	92.121	92.382	88.515	0.0	95.609	94.898	99.726	99.02	81.534	83.333	82.613	98.911	99.851	99.697	99.43	0.0	100.0	97.406	98.143	86.27	99.839	93.246	100.0	0.0	0.0	0.0	0.0	0.0	0.0	0.0	0.0	0.0	0.0	0.0	0.0	0.0	0.0	0.0	0.0	0.0	0.0	0.0	0.0	0.0	0.0	0.0	0.0	0.0	0.0	0.0	0.0	0.0	0.0	0.0
GCA_000556485.1_Stap_aure_M0475_V1_genomic	100.0	94.722	99.728	99.822	96.191	97.564	96.464	99.831	97.46	99.026	98.014	99.39	0.0	99.588	89.733	98.981	99.431	100.0	99.459	89.571	99.677	0.0	99.037	99.556	99.795	98.392	97.71	98.327	99.907	99.259	90.478	80.129	99.223	98.132	99.792	99.642	98.661	98.039	99.564	99.715	99.05	99.181	97.926	93.105	99.437	99.694	98.972	98.514	99.673	95.297	98.319	95.841	99.796	98.401	99.473	100.0	99.383	99.673	99.656	0.0	81.452	98.742	85.859	100.0	99.739	95.833	99.502	98.232	0.0	92.382	84.49	0.0	0.0	82.186	99.726	99.02	81.534	83.333	82.613	98.911	99.851	99.697	99.43	0.0	100.0	97.406	98.143	85.861	99.839	0.0	100.0	0.0	0.0	0.0	0.0	0.0	0.0	0.0	0.0	0.0	0.0	0.0	0.0	0.0	0.0	0.0	0.0	0.0	0.0	0.0	0.0	0.0	0.0	0.0	0.0	0.0	0.0	0.0	0.0	0.0	0.0	0.0
GCA_000556505.1_Stap_aure_M0476_V1_genomic	100.0	94.722	99.728	99.822	96.191	97.564	96.464	99.831	97.46	99.026	98.014	99.39	0.0	99.588	85.714	98.981	99.431	99.886	99.459	91.833	99.677	0.0	99.037	99.556	99.795	98.392	97.71	98.327	99.907	99.259	90.478	80.129	99.223	98.132	99.792	99.642	98.698	98.257	99.564	99.715	99.05	99.181	97.926	93.105	99.437	99.694	98.972	98.193	99.673	0.0	98.226	95.841	99.796	98.514	99.473	100.0	99.074	99.673	99.771	0.0	87.251	98.742	85.859	100.0	99.739	95.833	99.502	98.232	92.121	0.0	86.481	0.0	95.609	94.898	99.726	99.02	81.392	83.333	82.613	98.911	99.851	99.697	99.43	0.0	100.0	97.406	98.143	84.158	99.839	93.246	100.0	0.0	0.0	0.0	0.0	0.0	0.0	0.0	0.0	0.0	0.0	0.0	0.0	0.0	0.0	0.0	0.0	0.0	0.0	0.0	0.0	0.0	0.0	0.0	0.0	0.0	0.0	0.0	0.0	0.0	0.0	0.0
GCA_000556545.1_Stap_aure_M0481_V1_genomic	100.0	94.722	99.728	99.822	96.191	97.564	96.464	99.831	97.46	98.951	97.872	99.39	0.0	99.588	90.02	98.981	99.431	100.0	99.459	91.833	99.677	0.0	99.037	99.556	99.795	98.392	97.71	98.327	99.907	99.259	90.478	80.129	99.223	98.132	99.792	99.642	98.661	98.257	99.564	99.715	99.05	99.181	97.926	93.105	99.437	99.694	98.972	99.239	99.673	98.569	98.226	96.223	99.796	98.514	99.473	100.0	99.074	99.673	99.771	0.0	87.251	98.742	85.859	100.0	99.739	95.833	99.502	98.232	91.869	92.382	88.515	0.0	95.609	94.898	99.726	99.02	81.534	83.333	82.51	98.911	99.851	99.697	99.43	0.0	100.0	97.406	98.143	86.27	99.839	93.246	100.0	0.0	0.0	0.0	0.0	0.0	0.0	0.0	0.0	0.0	0.0	0.0	0.0	0.0	0.0	0.0	0.0	0.0	0.0	0.0	0.0	0.0	0.0	0.0	0.0	0.0	0.0	0.0	0.0	0.0	0.0	0.0
GCA_000556565.1_Stap_aure_M0482_V1_genomic	100.0	94.722	99.728	99.822	96.191	97.564	96.464	99.831	97.46	99.026	97.872	99.593	0.0	99.588	85.913	98.981	99.431	100.0	99.459	91.633	99.677	0.0	99.037	99.556	99.795	98.392	97.71	98.327	99.907	99.259	90.294	80.129	99.223	98.132	99.792	99.642	98.661	98.257	99.564	99.43	99.05	99.181	97.926	93.105	99.324	99.694	98.972	99.239	99.673	0.0	98.319	95.812	99.796	98.514	99.367	100.0	99.383	99.673	99.771	84.915	87.251	98.742	85.859	100.0	99.739	95.833	99.42	0.0	0.0	92.382	86.68	0.0	95.609	94.898	99.726	99.02	81.534	83.137	82.613	98.911	99.851	99.697	99.43	0.0	100.0	97.406	98.143	84.356	99.758	93.212	99.333	0.0	0.0	0.0	0.0	0.0	0.0	0.0	0.0	0.0	0.0	0.0	0.0	0.0	0.0	0.0	0.0	0.0	0.0	0.0	0.0	0.0	0.0	0.0	0.0	0.0	0.0	0.0	0.0	0.0	0.0	0.0
GCA_000556585.1_Stap_aure_M0483_V1_genomic	99.715	91.738	99.592	99.465	88.567	97.421	97.197	100.0	97.143	99.026	93.901	99.593	0.0	99.588	90.02	99.854	95.197	99.317	99.009	91.833	99.57	0.0	99.398	99.733	99.795	97.661	97.71	94.909	99.629	99.259	94.673	83.333	100.0	98.851	99.792	99.821	99.963	98.257	99.651	99.715	98.812	99.711	97.926	0.0	99.775	99.694	99.902	99.891	99.346	98.569	96.825	0.0	99.796	98.514	99.262	99.793	99.383	99.543	99.771	0.0	87.251	98.742	84.884	100.0	99.739	99.856	99.585	0.0	0.0	0.0	88.515	0.0	95.609	94.898	99.726	98.195	83.043	83.333	0.0	98.944	99.851	100.0	99.05	0.0	99.561	97.406	98.0	86.27	99.596	0.0	100.0	0.0	0.0	0.0	88.193	0.0	0.0	0.0	0.0	0.0	0.0	0.0	100.0	0.0	0.0	0.0	0.0	0.0	0.0	0.0	0.0	0.0	0.0	0.0	0.0	0.0	0.0	0.0	0.0	0.0	0.0	0.0
GCA_000556605.1_Stap_aure_M0484_V1_genomic	100.0	94.722	99.728	99.822	96.191	97.564	96.421	99.831	97.46	99.026	97.872	99.593	0.0	99.588	90.02	98.981	99.431	100.0	99.459	91.833	99.677	0.0	98.917	99.556	99.795	98.392	97.71	98.327	99.907	99.259	90.561	80.064	99.223	98.132	99.792	99.642	98.661	98.257	99.564	99.43	99.05	99.181	97.926	93.031	99.324	99.694	98.972	99.239	99.673	98.569	98.319	95.841	99.796	98.514	99.473	100.0	99.383	99.673	99.771	84.915	87.251	98.742	85.859	100.0	99.739	95.833	99.502	0.0	92.677	92.382	88.515	0.0	95.609	94.898	99.726	99.02	81.534	83.333	82.613	98.911	99.851	99.697	99.43	0.0	100.0	97.406	98.143	86.27	99.839	0.0	99.333	0.0	0.0	0.0	0.0	0.0	0.0	0.0	0.0	0.0	0.0	0.0	0.0	0.0	0.0	0.0	0.0	0.0	0.0	0.0	0.0	0.0	0.0	0.0	0.0	0.0	0.0	0.0	0.0	0.0	0.0	0.0
GCA_000556625.1_Stap_aure_M0486_V1_genomic	97.531	0.0	99.456	100.0	0.0	95.415	97.456	100.0	0.0	99.476	97.872	0.0	100.0	99.588	85.885	99.854	98.436	99.431	99.64	93.333	99.892	99.919	100.0	99.644	97.604	96.053	0.0	94.985	99.629	99.259	0.0	0.0	99.125	98.707	99.792	99.642	99.479	98.257	99.825	99.43	98.733	99.326	0.0	0.0	99.55	100.0	99.559	97.866	99.673	85.041	98.319	0.0	100.0	0.0	99.895	99.793	99.383	99.542	99.542	0.0	87.755	0.0	85.901	100.0	99.477	99.856	99.751	97.98	0.0	98.316	88.867	99.642	95.609	94.898	99.671	98.865	83.642	87.117	82.649	99.67	99.851	100.0	99.62	100.0	98.829	0.0	98.429	88.645	99.839	93.031	99.333	0.0	0.0	0.0	88.051	0.0	0.0	0.0	0.0	0.0	0.0	0.0	0.0	0.0	0.0	0.0	0.0	0.0	0.0	0.0	0.0	0.0	0.0	0.0	0.0	0.0	0.0	0.0	0.0	0.0	0.0	0.0
GCA_000556645.1_Stap_aure_M0487_V1_genomic	100.0	94.722	99.728	99.822	96.191	97.564	96.464	99.831	97.46	99.026	98.014	99.39	0.0	99.588	90.02	98.981	99.431	100.0	99.459	91.833	99.677	0.0	99.037	99.556	99.795	98.392	97.71	98.327	99.907	99.259	90.478	80.064	99.223	98.132	99.792	99.642	98.661	98.039	99.564	99.715	99.05	99.181	97.926	93.105	99.437	99.694	98.972	98.514	99.673	98.569	98.319	95.841	99.796	98.401	99.473	100.0	99.383	99.673	99.656	0.0	87.251	98.742	85.859	100.0	99.739	95.833	99.502	98.232	92.204	92.382	88.515	0.0	95.609	94.898	99.726	99.02	81.534	83.333	82.613	98.911	99.851	99.697	99.43	0.0	100.0	97.406	98.143	86.27	99.839	0.0	100.0	0.0	0.0	0.0	0.0	0.0	0.0	0.0	0.0	0.0	0.0	0.0	0.0	0.0	0.0	0.0	0.0	0.0	0.0	0.0	0.0	0.0	0.0	0.0	0.0	0.0	0.0	0.0	0.0	0.0	0.0	0.0
GCA_000556665.1_Stap_aure_M0490_V1_genomic	100.0	94.722	99.728	99.822	96.191	97.421	96.464	99.831	97.46	98.951	97.872	99.39	0.0	99.588	90.02	98.981	99.431	100.0	99.459	91.833	99.677	0.0	99.037	99.556	99.795	98.246	97.71	98.327	99.814	99.259	90.478	80.206	99.223	98.132	99.792	99.642	98.698	98.257	99.564	99.715	99.05	99.181	97.926	93.105	99.437	99.694	98.972	99.239	99.673	98.569	98.226	96.223	99.796	98.514	99.473	100.0	99.074	99.673	99.771	0.0	87.251	98.742	85.859	100.0	99.739	95.833	99.502	98.232	92.121	92.382	88.515	0.0	95.609	94.898	99.726	99.02	81.534	83.333	82.51	98.911	99.851	99.697	99.43	0.0	99.854	97.406	98.143	86.27	99.839	0.0	100.0	0.0	0.0	0.0	0.0	0.0	0.0	0.0	0.0	0.0	0.0	0.0	0.0	0.0	0.0	0.0	0.0	0.0	0.0	0.0	0.0	0.0	0.0	0.0	0.0	0.0	0.0	0.0	0.0	0.0	0.0	0.0
GCA_000556685.1_Stap_aure_M0491_V1_genomic	100.0	94.722	99.728	99.822	0.0	97.564	96.464	99.831	97.46	98.951	97.872	99.39	0.0	99.588	90.02	98.981	99.431	100.0	99.459	91.833	99.677	0.0	99.037	99.556	99.795	98.392	97.71	98.327	99.907	99.259	90.437	80.129	99.223	98.132	99.792	99.642	98.698	98.257	99.564	99.715	99.05	99.181	97.926	93.105	99.437	99.694	98.972	99.239	99.673	98.569	98.226	96.223	99.796	98.514	99.473	100.0	99.074	99.673	99.771	0.0	87.251	98.742	85.859	100.0	99.739	95.833	99.502	98.232	92.121	92.382	88.515	0.0	95.609	94.898	99.726	99.02	81.534	83.333	82.51	98.911	99.851	99.697	99.335	0.0	100.0	97.406	98.143	86.27	99.839	93.177	100.0	0.0	0.0	0.0	0.0	0.0	0.0	0.0	0.0	0.0	0.0	0.0	0.0	0.0	0.0	0.0	0.0	0.0	0.0	0.0	0.0	0.0	0.0	0.0	0.0	0.0	0.0	0.0	0.0	0.0	0.0	0.0
GCA_000556705.1_Stap_aure_M0496_V1_genomic	100.0	94.722	99.728	99.822	96.191	97.564	96.464	99.831	97.46	98.951	97.872	0.0	0.0	99.588	90.02	98.981	99.431	100.0	99.459	91.833	99.677	0.0	99.029	99.556	99.795	98.392	97.71	98.327	99.907	99.259	0.0	80.129	99.223	98.132	99.792	99.642	98.698	98.257	99.564	0.0	99.05	99.181	97.926	93.105	99.437	99.694	98.972	99.239	99.673	98.569	98.226	96.223	99.796	98.514	99.473	100.0	99.074	99.673	99.771	0.0	87.251	98.742	85.859	100.0	99.739	95.833	99.502	98.232	92.121	92.382	88.515	0.0	95.609	94.898	99.726	99.02	81.534	83.333	82.51	98.911	99.851	99.697	99.43	0.0	100.0	97.406	98.143	86.27	99.839	93.46	0.0	0.0	0.0	0.0	0.0	0.0	0.0	0.0	0.0	0.0	0.0	0.0	0.0	0.0	0.0	0.0	0.0	0.0	0.0	0.0	0.0	0.0	0.0	0.0	0.0	0.0	0.0	0.0	0.0	0.0	0.0	0.0
GCA_000556725.1_Stap_aure_M0501_V1_genomic	100.0	94.722	99.728	99.822	96.191	97.564	96.464	99.831	97.46	99.026	98.014	99.593	0.0	99.588	90.02	98.981	99.431	100.0	99.459	91.833	99.57	0.0	98.917	99.556	99.795	98.246	97.71	98.327	99.907	99.259	0.0	80.064	99.223	98.132	99.792	99.642	98.661	98.257	99.564	99.145	99.05	99.181	97.926	0.0	99.437	99.694	98.972	98.618	99.673	98.569	98.319	95.841	99.796	98.446	99.473	100.0	99.383	0.0	99.771	84.915	87.251	98.742	85.859	100.0	99.739	95.833	99.502	98.232	0.0	92.382	88.515	0.0	95.609	94.898	99.726	99.02	81.534	83.333	82.613	98.878	99.851	99.697	99.43	0.0	100.0	97.406	98.143	86.27	99.839	93.212	99.333	0.0	0.0	0.0	0.0	0.0	0.0	0.0	0.0	0.0	0.0	0.0	0.0	0.0	0.0	0.0	0.0	0.0	0.0	0.0	0.0	0.0	0.0	0.0	0.0	0.0	0.0	0.0	0.0	0.0	0.0	0.0
GCA_000556745.1_Stap_aure_M0503_V1_genomic	100.0	94.722	99.728	99.822	96.191	97.564	96.464	99.831	97.46	99.026	98.014	99.39	0.0	99.588	90.02	98.981	99.431	100.0	99.459	91.833	99.677	0.0	99.037	99.556	99.795	98.392	97.71	98.327	99.907	99.259	0.0	80.129	99.223	98.132	99.792	99.642	98.698	98.257	99.564	99.715	99.05	99.181	97.926	0.0	99.437	99.694	98.972	98.618	99.673	98.569	98.226	95.841	99.796	98.514	99.473	100.0	99.074	99.673	99.771	0.0	87.251	98.742	85.859	100.0	99.739	95.833	99.502	95.199	0.0	92.382	88.515	0.0	95.609	94.898	99.726	99.02	81.534	83.333	82.613	98.911	99.851	99.697	99.43	0.0	100.0	97.406	98.143	86.27	99.839	0.0	100.0	0.0	0.0	0.0	0.0	0.0	0.0	0.0	0.0	0.0	0.0	0.0	0.0	0.0	0.0	0.0	0.0	0.0	0.0	0.0	0.0	0.0	0.0	0.0	0.0	0.0	0.0	0.0	0.0	0.0	0.0	0.0
GCA_000556765.1_Stap_aure_M0505_V1_genomic	99.905	94.722	99.728	99.822	96.191	97.564	96.464	99.746	97.46	99.026	98.014	99.39	0.0	99.588	90.554	98.981	99.431	100.0	99.459	91.833	99.677	0.0	99.037	99.556	99.795	98.392	97.71	98.327	99.907	99.259	90.478	80.129	99.223	98.132	99.792	99.642	98.698	98.257	99.564	99.715	99.05	99.181	97.926	93.105	99.437	99.694	98.972	98.618	99.673	98.569	98.226	96.173	99.796	98.514	99.473	100.0	99.074	99.673	99.771	0.0	87.251	98.742	85.859	100.0	99.739	95.833	99.502	0.0	92.121	92.382	88.119	0.0	95.609	94.898	99.726	99.02	81.534	83.333	82.613	98.911	99.851	99.697	99.43	0.0	100.0	97.406	98.143	86.27	99.839	92.975	100.0	0.0	0.0	0.0	0.0	0.0	0.0	0.0	0.0	0.0	0.0	0.0	0.0	0.0	0.0	0.0	0.0	0.0	0.0	0.0	0.0	0.0	0.0	0.0	0.0	0.0	0.0	0.0	0.0	0.0	0.0	0.0
GCA_000556785.1_Stap_aure_M0506_V1_genomic	100.0	94.722	99.728	99.822	96.191	97.564	96.464	99.831	97.46	99.026	98.014	99.593	0.0	99.588	90.02	98.981	99.431	100.0	99.459	91.833	99.57	0.0	98.917	99.556	99.795	98.246	97.71	98.327	99.907	99.259	90.478	80.064	99.223	98.132	99.792	99.642	98.661	98.257	99.564	99.145	99.05	99.181	97.926	93.081	99.437	99.694	98.972	98.618	99.673	98.569	98.319	96.508	99.796	98.446	99.473	100.0	99.383	0.0	99.771	84.915	87.251	98.742	85.859	100.0	99.739	95.833	99.502	0.0	0.0	92.382	88.515	0.0	95.609	94.898	99.726	99.02	81.534	83.333	82.613	98.878	99.851	99.697	99.43	0.0	100.0	97.406	98.143	86.27	99.839	93.212	99.333	0.0	0.0	0.0	0.0	0.0	0.0	0.0	0.0	0.0	0.0	0.0	0.0	0.0	0.0	0.0	0.0	0.0	0.0	0.0	0.0	0.0	0.0	0.0	0.0	0.0	0.0	0.0	0.0	0.0	0.0	0.0
GCA_000556805.1_Stap_aure_M0508_V1_genomic	100.0	94.722	99.728	99.822	96.191	97.564	96.464	99.831	97.46	99.026	98.014	99.39	0.0	99.588	90.02	98.981	99.431	100.0	99.459	91.833	99.677	0.0	99.037	99.556	99.795	98.392	97.71	98.327	99.907	99.259	90.478	80.129	99.223	98.132	99.792	99.642	98.698	98.257	99.564	99.715	99.05	99.181	97.926	93.105	99.437	99.694	98.972	98.618	99.673	98.569	98.226	95.899	99.796	98.514	99.473	100.0	99.074	99.673	99.771	0.0	87.251	98.742	85.859	100.0	99.739	0.0	99.502	98.232	0.0	92.382	88.515	0.0	95.609	94.898	99.726	99.02	81.534	83.333	82.613	98.911	99.851	99.697	99.43	0.0	100.0	97.406	98.143	86.27	99.839	93.246	100.0	0.0	0.0	0.0	0.0	0.0	0.0	0.0	0.0	0.0	0.0	0.0	0.0	0.0	0.0	0.0	0.0	0.0	0.0	0.0	0.0	0.0	0.0	0.0	0.0	0.0	0.0	0.0	0.0	0.0	0.0	0.0
GCA_000556825.1_Stap_aure_M0509_V1_genomic	100.0	94.68	99.728	99.822	0.0	97.564	96.464	99.831	97.46	99.026	97.872	99.39	0.0	99.588	90.02	98.981	99.431	100.0	99.459	91.833	99.677	0.0	99.037	99.556	99.795	0.0	97.71	98.327	99.907	99.259	90.561	80.129	99.223	98.132	99.792	99.642	98.661	98.257	99.564	99.43	99.05	99.181	97.926	93.105	99.324	99.694	98.972	99.239	99.673	98.569	98.319	96.508	99.796	98.514	99.473	100.0	99.383	99.673	99.771	84.915	87.251	98.742	85.859	100.0	99.739	95.833	99.502	0.0	0.0	92.382	88.317	0.0	95.609	94.898	99.726	99.02	81.534	83.333	82.613	98.911	99.851	99.697	99.43	0.0	99.854	97.406	98.143	86.27	99.839	93.054	99.333	0.0	0.0	0.0	0.0	0.0	0.0	0.0	0.0	0.0	0.0	0.0	0.0	0.0	0.0	0.0	0.0	0.0	0.0	0.0	0.0	0.0	0.0	0.0	0.0	0.0	0.0	0.0	0.0	0.0	0.0	0.0
GCA_000556845.1_Stap_aure_M0512_V1_genomic	100.0	94.722	99.728	99.822	0.0	97.564	96.464	99.831	97.46	99.026	98.014	99.39	0.0	99.588	0.0	98.981	99.431	100.0	99.459	91.833	99.677	0.0	99.037	99.556	99.795	98.392	97.71	98.327	99.907	99.259	0.0	80.129	99.223	98.132	99.792	99.642	98.698	98.257	99.564	99.715	99.05	99.181	97.926	93.105	99.437	99.694	98.972	98.618	99.673	0.0	98.226	0.0	99.796	98.514	99.473	100.0	99.074	99.673	99.771	0.0	87.251	98.742	85.859	100.0	99.739	95.833	99.502	98.232	92.121	92.382	86.481	0.0	95.609	94.898	99.726	99.02	81.534	83.333	82.613	98.911	99.851	99.697	99.43	0.0	100.0	97.406	98.143	84.158	99.839	93.246	100.0	0.0	0.0	0.0	0.0	0.0	0.0	0.0	0.0	0.0	0.0	0.0	0.0	0.0	0.0	0.0	0.0	0.0	0.0	0.0	0.0	0.0	0.0	0.0	0.0	0.0	0.0	0.0	0.0	0.0	0.0	0.0
GCA_000556865.1_Stap_aure_M0514_V1_genomic	100.0	94.722	99.728	99.822	96.191	97.564	96.464	99.831	97.46	99.026	98.014	99.39	0.0	99.588	90.619	98.981	99.431	99.886	99.459	91.833	99.677	0.0	99.037	99.556	99.795	98.392	97.71	98.327	99.907	99.259	90.478	80.129	99.223	98.132	99.792	99.642	98.698	98.257	99.564	99.715	99.05	99.181	97.926	93.105	99.437	99.694	98.972	98.093	99.673	98.569	98.226	95.841	99.796	98.514	99.473	100.0	99.074	99.673	99.771	0.0	87.251	98.742	85.859	100.0	99.739	95.833	99.502	98.232	92.121	0.0	89.662	0.0	95.609	94.898	99.726	99.02	81.392	83.333	82.613	98.911	99.851	99.697	99.43	0.0	100.0	97.406	98.143	86.27	99.839	93.246	100.0	0.0	0.0	0.0	0.0	0.0	0.0	0.0	0.0	0.0	0.0	0.0	0.0	0.0	0.0	0.0	0.0	0.0	0.0	0.0	0.0	0.0	0.0	0.0	0.0	0.0	0.0	0.0	0.0	0.0	0.0	0.0
GCA_000556885.1_Stap_aure_M0515_V1_genomic	100.0	94.722	99.728	99.822	96.191	97.421	96.464	99.831	97.46	98.951	97.872	99.39	0.0	99.588	90.02	98.981	99.431	100.0	99.459	91.833	99.677	0.0	99.037	99.556	99.795	0.0	97.71	98.327	99.907	99.259	0.0	80.064	99.223	98.132	99.792	99.642	98.698	98.257	99.564	99.715	99.05	99.181	97.926	93.081	99.437	99.694	98.972	99.239	99.673	98.569	98.226	96.223	99.796	98.514	99.473	100.0	99.074	99.673	99.771	0.0	87.251	98.742	85.859	100.0	99.739	95.833	99.502	0.0	92.121	92.382	88.515	0.0	95.609	94.898	99.726	99.02	81.534	83.333	82.51	98.911	99.851	99.697	99.43	0.0	99.854	97.406	98.143	86.27	99.839	93.246	100.0	0.0	0.0	0.0	0.0	0.0	0.0	0.0	0.0	0.0	0.0	0.0	0.0	0.0	0.0	0.0	0.0	0.0	0.0	0.0	0.0	0.0	0.0	0.0	0.0	0.0	0.0	0.0	0.0	0.0	0.0	0.0
GCA_000556905.1_Stap_aure_M0516_V1_genomic	100.0	94.722	99.728	99.822	96.191	97.564	96.464	99.831	97.46	99.026	98.014	99.39	0.0	99.588	90.02	98.981	99.431	100.0	99.459	91.833	99.677	0.0	99.037	99.556	99.795	98.392	97.71	98.327	99.907	99.259	90.478	80.129	99.223	98.132	99.792	99.642	98.698	98.257	99.564	99.715	99.05	99.181	97.926	93.105	99.437	99.694	98.972	98.618	99.673	98.569	98.226	0.0	99.796	98.514	99.473	100.0	99.074	99.673	99.771	0.0	87.251	98.742	85.859	100.0	99.739	95.833	99.502	98.232	92.121	92.382	88.515	0.0	95.609	94.898	99.726	99.02	81.534	83.333	82.613	98.911	99.851	99.697	99.43	0.0	100.0	97.406	98.143	86.27	99.839	93.246	100.0	0.0	0.0	0.0	0.0	0.0	0.0	0.0	0.0	0.0	0.0	0.0	0.0	0.0	0.0	0.0	0.0	0.0	0.0	0.0	0.0	0.0	0.0	0.0	0.0	0.0	0.0	0.0	0.0	0.0	0.0	0.0
GCA_000556925.1_Stap_aure_M0518_V1_genomic	100.0	94.722	99.728	99.822	96.191	97.564	96.464	99.831	97.46	99.026	98.014	99.39	0.0	99.588	90.02	98.981	99.431	99.886	99.459	91.833	99.677	0.0	99.037	99.556	99.795	98.392	97.71	98.327	99.907	99.259	90.478	80.129	99.223	98.132	99.792	99.642	98.698	98.257	99.564	99.715	99.05	99.181	97.926	93.105	99.437	99.694	98.972	98.618	99.673	98.569	98.226	95.841	99.796	98.514	99.473	100.0	99.074	99.673	99.771	0.0	87.251	98.742	85.859	100.0	99.739	95.833	99.502	98.232	92.121	0.0	88.515	0.0	95.609	94.898	99.726	99.02	81.392	83.333	82.613	0.0	99.851	99.697	99.43	0.0	100.0	98.578	98.143	86.27	99.839	93.246	100.0	0.0	0.0	0.0	0.0	0.0	0.0	0.0	0.0	0.0	0.0	0.0	0.0	0.0	0.0	0.0	0.0	0.0	0.0	0.0	0.0	0.0	0.0	0.0	0.0	0.0	0.0	0.0	0.0	0.0	0.0	0.0
GCA_000556945.1_Stap_aure_M0519_V1_genomic	100.0	94.722	99.728	99.822	96.191	97.564	96.464	99.831	97.46	99.026	98.014	99.39	0.0	99.588	90.02	98.981	99.431	100.0	99.459	91.833	99.677	0.0	99.037	99.556	99.795	98.392	97.71	98.327	99.907	99.259	90.478	80.129	99.223	98.132	99.792	99.642	98.698	98.257	99.564	99.715	99.05	99.181	97.926	93.806	99.437	99.694	98.972	98.517	99.346	98.569	98.226	0.0	99.796	98.514	99.473	100.0	99.074	99.673	99.771	0.0	87.251	98.742	85.859	100.0	99.739	95.833	99.502	98.232	92.121	92.382	88.515	0.0	95.609	94.898	99.726	99.02	81.534	83.333	82.613	98.911	99.851	99.697	99.43	0.0	100.0	97.406	98.143	86.27	99.839	93.246	100.0	0.0	0.0	0.0	0.0	0.0	0.0	0.0	0.0	0.0	0.0	0.0	0.0	0.0	0.0	0.0	0.0	0.0	0.0	0.0	0.0	0.0	0.0	0.0	0.0	0.0	0.0	0.0	0.0	0.0	0.0	0.0
GCA_000556965.1_Stap_aure_M0520_V1_genomic	100.0	94.722	99.728	99.822	96.191	0.0	96.464	99.831	97.46	99.026	97.872	99.593	0.0	99.588	90.02	98.981	99.431	100.0	99.459	91.833	99.677	0.0	99.037	99.556	99.795	98.392	97.71	98.327	99.907	99.259	90.561	80.129	99.223	98.132	99.792	99.642	98.661	98.257	99.564	99.43	99.05	99.181	97.926	93.105	99.324	99.694	98.972	99.239	99.673	98.569	98.319	96.236	99.796	98.514	99.367	100.0	99.383	99.673	99.771	84.915	87.251	98.742	85.859	100.0	99.739	95.833	99.42	0.0	0.0	92.382	88.515	0.0	95.609	94.898	99.726	99.02	81.534	83.333	82.613	98.911	99.851	99.697	99.43	0.0	100.0	97.406	98.143	86.27	99.758	93.212	99.333	0.0	0.0	0.0	0.0	0.0	0.0	0.0	0.0	0.0	0.0	0.0	0.0	0.0	0.0	0.0	0.0	0.0	0.0	0.0	0.0	0.0	0.0	0.0	0.0	0.0	0.0	0.0	0.0	0.0	0.0	0.0
GCA_000556985.1_Stap_aure_M0522_V1_genomic	94.366	93.025	98.912	99.465	0.0	90.286	97.154	97.208	0.0	99.026	87.234	99.39	98.925	98.354	84.663	92.711	85.511	99.886	98.468	89.421	99.462	99.031	96.394	99.111	98.836	87.427	0.0	94.705	98.514	99.259	0.0	82.566	98.737	86.61	94.583	98.566	94.756	99.782	98.953	99.715	99.129	97.688	0.0	0.0	97.973	99.388	98.336	94.025	98.366	89.817	0.0	0.0	94.586	0.0	95.57	99.379	99.383	89.085	99.313	98.708	86.454	0.0	94.161	99.66	99.477	88.793	98.922	0.0	0.0	0.0	88.683	98.853	83.826	93.878	98.081	95.364	85.817	84.127	0.0	99.109	98.954	99.091	97.249	98.611	96.784	0.0	0.0	88.889	99.435	0.0	100.0	0.0	0.0	99.858	0.0	0.0	0.0	0.0	0.0	0.0	0.0	0.0	0.0	0.0	0.0	0.0	0.0	0.0	0.0	0.0	0.0	0.0	0.0	0.0	0.0	0.0	0.0	0.0	0.0	0.0	0.0	0.0
GCA_000557005.1_Stap_aure_M0523_V1_genomic	100.0	94.722	99.728	99.822	0.0	97.564	96.464	99.831	97.46	99.026	97.872	99.593	0.0	99.588	90.02	98.981	99.431	100.0	99.459	91.833	99.677	0.0	99.037	99.556	99.795	98.392	97.71	98.327	99.907	99.259	0.0	80.129	99.223	98.132	99.792	99.642	98.661	98.257	99.564	99.43	99.05	99.181	97.926	93.105	99.324	99.694	98.972	99.239	99.673	98.569	98.319	95.812	99.796	98.514	99.367	100.0	99.383	99.673	99.771	84.915	87.251	98.742	85.859	100.0	99.739	95.833	99.42	0.0	0.0	92.382	88.515	0.0	95.609	94.898	99.726	99.02	81.534	83.333	82.613	98.911	99.851	99.697	99.43	0.0	100.0	97.406	98.143	86.27	99.758	93.212	99.333	0.0	0.0	0.0	0.0	0.0	0.0	0.0	0.0	0.0	0.0	0.0	0.0	0.0	0.0	0.0	0.0	0.0	0.0	0.0	0.0	0.0	0.0	0.0	0.0	0.0	0.0	0.0	0.0	0.0	0.0	0.0
GCA_000557025.1_Stap_aure_M0525_V1_genomic	100.0	94.722	99.728	99.822	96.191	97.421	96.464	99.831	97.46	98.951	97.872	99.39	0.0	99.588	90.02	98.981	99.431	100.0	99.459	91.833	99.677	0.0	99.037	99.556	99.795	98.392	97.71	98.327	99.907	99.259	90.437	80.064	99.223	98.132	99.792	99.642	98.698	98.257	99.564	99.715	99.05	99.181	97.926	93.081	99.437	99.694	98.972	99.239	99.673	98.569	98.226	95.941	99.796	98.514	99.473	100.0	99.074	99.673	99.771	0.0	87.251	98.742	85.859	100.0	99.739	95.833	99.502	98.232	92.121	92.382	88.515	0.0	95.609	94.898	99.726	99.02	81.534	83.333	82.51	98.911	99.851	99.697	99.43	0.0	99.854	97.406	98.143	86.27	99.839	0.0	100.0	0.0	0.0	0.0	0.0	0.0	0.0	0.0	0.0	0.0	0.0	0.0	0.0	0.0	0.0	0.0	0.0	0.0	0.0	0.0	0.0	0.0	0.0	0.0	0.0	0.0	0.0	0.0	0.0	0.0	0.0	0.0
GCA_000557045.1_Stap_aure_M0527_V1_genomic	100.0	90.714	100.0	100.0	0.0	95.702	96.556	99.069	99.365	99.925	98.298	99.797	0.0	100.0	94.212	98.981	91.591	100.0	99.55	87.824	99.462	0.0	99.519	99.644	98.015	97.953	98.728	98.023	100.0	99.259	0.0	100.0	99.125	97.845	99.479	99.821	100.0	99.782	99.389	100.0	98.733	99.662	98.37	0.0	98.649	100.0	100.0	99.565	100.0	88.391	0.0	0.0	99.898	98.694	99.473	100.0	100.0	99.608	100.0	100.0	91.002	98.428	81.304	100.0	99.608	95.833	99.751	97.643	0.0	0.0	83.466	0.0	81.466	91.633	99.781	99.948	0.0	86.037	82.407	99.142	99.552	99.697	100.0	0.0	100.0	95.705	98.286	83.698	99.839	95.617	0.0	0.0	0.0	0.0	88.051	97.119	0.0	98.491	100.0	0.0	0.0	0.0	0.0	0.0	0.0	0.0	0.0	0.0	0.0	0.0	0.0	0.0	0.0	0.0	0.0	0.0	0.0	0.0	0.0	0.0	0.0	0.0
GCA_000557065.1_Stap_aure_M0530_V1_genomic	100.0	94.722	99.728	99.822	96.191	97.564	96.464	99.831	97.46	98.951	97.872	99.39	0.0	99.588	90.02	98.981	99.431	100.0	99.459	91.833	99.677	0.0	99.037	99.556	99.795	98.392	97.71	98.327	99.907	99.259	90.478	80.129	99.223	98.132	99.792	99.642	98.698	98.257	99.564	99.715	99.05	99.181	97.926	93.105	99.437	99.694	98.972	99.239	99.673	98.569	98.226	96.223	99.796	98.514	99.473	99.896	99.074	99.673	99.771	0.0	87.251	98.742	85.859	100.0	99.739	95.833	99.502	98.232	92.121	92.382	88.515	0.0	95.609	94.898	99.726	99.02	81.534	83.333	82.51	98.911	99.851	99.697	99.43	0.0	100.0	97.406	98.143	86.27	99.839	93.246	100.0	0.0	0.0	0.0	0.0	0.0	0.0	0.0	0.0	0.0	0.0	0.0	0.0	0.0	0.0	0.0	0.0	0.0	0.0	0.0	0.0	0.0	0.0	0.0	0.0	0.0	0.0	0.0	0.0	0.0	0.0	0.0
GCA_000557085.1_Stap_aure_M0532_V1_genomic	100.0	94.722	99.728	99.822	96.191	97.564	96.464	99.831	97.46	99.026	98.014	99.39	0.0	99.588	90.02	98.981	99.431	100.0	99.459	91.833	99.677	0.0	99.037	99.556	99.795	98.392	97.71	98.327	99.907	99.259	0.0	80.129	99.223	98.132	99.792	99.642	98.698	98.257	99.564	99.715	99.05	99.181	97.926	93.733	99.437	99.694	98.972	98.618	99.673	98.569	98.226	95.841	99.796	98.514	99.473	100.0	99.074	99.673	99.771	0.0	87.251	98.742	85.859	100.0	99.739	95.833	99.502	95.199	0.0	92.382	88.515	0.0	95.609	94.898	99.726	99.02	81.534	83.333	82.613	98.911	99.851	99.697	99.43	0.0	100.0	97.406	98.143	86.27	99.839	93.246	100.0	0.0	0.0	0.0	0.0	0.0	0.0	0.0	0.0	0.0	0.0	0.0	0.0	0.0	0.0	0.0	0.0	0.0	0.0	0.0	0.0	0.0	0.0	0.0	0.0	0.0	0.0	0.0	0.0	0.0	0.0	0.0
GCA_000557105.1_Stap_aure_M0533_V1_genomic	100.0	94.722	99.728	99.822	0.0	97.564	96.464	99.831	97.46	99.026	98.014	99.39	0.0	99.588	90.02	98.981	99.431	100.0	99.459	91.833	99.677	0.0	99.037	99.556	99.795	98.392	97.71	98.327	99.907	99.259	0.0	80.129	99.223	98.132	99.792	99.642	98.698	98.257	99.564	99.715	99.05	99.181	97.926	93.105	99.437	99.694	98.972	98.618	99.673	98.569	0.0	95.593	99.796	98.514	99.473	100.0	99.074	99.673	99.771	0.0	87.251	98.742	85.859	100.0	99.739	95.833	99.502	98.232	0.0	92.382	88.515	0.0	95.609	94.898	99.726	99.02	81.534	83.333	82.613	98.911	99.851	99.697	99.43	0.0	100.0	97.406	98.143	86.27	99.839	93.315	100.0	0.0	0.0	0.0	0.0	0.0	0.0	0.0	0.0	0.0	0.0	0.0	0.0	0.0	0.0	0.0	0.0	0.0	0.0	0.0	0.0	0.0	0.0	0.0	0.0	0.0	0.0	0.0	0.0	0.0	0.0	0.0
GCA_000557125.1_Stap_aure_M0534_V1_genomic	100.0	94.722	99.728	99.822	96.191	97.564	96.464	99.831	97.46	99.026	98.014	99.39	0.0	99.588	90.02	98.981	99.431	100.0	99.459	91.833	99.677	0.0	99.037	99.556	99.795	98.392	97.71	98.327	99.907	99.259	90.478	80.129	99.223	98.132	99.792	99.642	98.698	98.257	99.564	99.715	99.05	99.181	97.926	0.0	99.437	99.694	98.972	98.618	99.673	98.569	98.226	95.725	99.796	98.514	99.473	100.0	99.074	99.673	99.771	0.0	87.251	98.742	85.859	100.0	99.739	95.833	99.502	98.232	92.121	92.382	88.515	0.0	95.609	94.898	99.726	99.02	81.534	83.333	82.613	98.911	99.851	99.697	99.43	0.0	100.0	97.406	98.143	86.27	99.839	93.246	100.0	0.0	0.0	0.0	0.0	0.0	0.0	0.0	0.0	0.0	0.0	0.0	0.0	0.0	0.0	0.0	0.0	0.0	0.0	0.0	0.0	0.0	0.0	0.0	0.0	0.0	0.0	0.0	0.0	0.0	0.0	0.0
GCA_000557145.1_Stap_aure_M0537_V1_genomic	100.0	94.722	99.728	99.822	96.191	97.564	96.464	99.831	97.46	99.026	98.014	99.39	0.0	99.588	90.02	98.981	99.431	100.0	99.459	91.833	99.677	0.0	99.037	99.556	99.795	98.392	97.71	98.327	99.907	99.259	90.478	80.129	99.223	98.132	99.792	99.642	98.698	98.257	99.564	99.715	99.05	99.181	97.926	93.733	99.437	99.694	98.972	98.618	99.673	98.569	98.226	95.841	99.796	98.514	99.473	100.0	99.074	99.673	99.771	0.0	87.251	98.742	85.859	100.0	99.739	95.833	99.502	98.242	0.0	92.382	88.515	0.0	95.609	94.898	99.726	99.02	81.534	83.333	82.613	98.911	99.851	99.697	99.43	0.0	100.0	97.406	98.143	86.27	99.839	0.0	100.0	0.0	0.0	0.0	0.0	0.0	0.0	0.0	0.0	0.0	0.0	0.0	0.0	0.0	0.0	0.0	0.0	0.0	0.0	0.0	0.0	0.0	0.0	0.0	0.0	0.0	0.0	0.0	0.0	0.0	0.0	0.0
GCA_000557165.1_Stap_aure_M0540_V1_genomic	100.0	94.722	99.728	99.822	96.191	97.564	96.464	99.831	97.46	99.026	98.014	99.39	0.0	99.588	90.02	98.981	99.431	100.0	99.459	91.833	99.677	0.0	99.037	99.556	99.795	98.392	97.71	98.327	99.907	99.259	90.478	80.129	99.223	98.132	99.792	99.642	98.698	98.257	99.564	99.715	99.05	99.181	97.926	93.105	99.437	99.694	98.972	98.618	99.346	98.569	98.226	95.841	99.796	98.514	99.473	100.0	99.074	99.673	99.771	0.0	87.251	98.742	85.859	100.0	99.739	95.833	99.502	98.232	92.121	92.382	88.515	0.0	95.609	94.898	99.726	99.02	81.534	83.333	82.613	98.911	99.851	99.697	99.43	0.0	100.0	97.406	98.143	86.27	99.839	0.0	100.0	0.0	0.0	0.0	0.0	0.0	0.0	0.0	0.0	0.0	0.0	0.0	0.0	0.0	0.0	0.0	0.0	0.0	0.0	0.0	0.0	0.0	0.0	0.0	0.0	0.0	0.0	0.0	0.0	0.0	0.0	0.0
GCA_000557185.1_Stap_aure_M0541_V1_genomic	94.366	93.025	98.912	99.465	0.0	90.286	97.154	97.208	0.0	99.026	87.234	99.39	98.925	98.354	84.663	92.711	0.0	99.886	98.468	89.421	99.462	99.031	96.394	99.111	98.836	87.427	0.0	94.705	98.514	99.259	0.0	82.566	98.737	86.61	94.583	98.566	94.756	99.782	98.953	99.715	99.129	97.688	0.0	0.0	97.973	99.388	98.336	94.025	98.366	89.817	0.0	0.0	94.586	0.0	95.57	99.379	99.383	89.085	99.313	98.708	86.454	0.0	94.161	99.66	99.477	88.793	98.922	0.0	0.0	0.0	88.683	98.853	83.826	93.878	98.081	95.364	85.817	84.127	0.0	99.109	98.954	99.091	97.249	98.611	96.784	0.0	0.0	88.889	99.435	0.0	100.0	0.0	0.0	99.858	0.0	0.0	0.0	0.0	0.0	0.0	0.0	0.0	0.0	0.0	0.0	0.0	0.0	0.0	0.0	0.0	0.0	0.0	0.0	0.0	0.0	0.0	0.0	0.0	0.0	0.0	0.0	0.0
GCA_000557205.1_Stap_aure_M0542_V1_genomic	100.0	90.714	100.0	100.0	0.0	95.702	96.556	99.069	99.365	99.925	98.298	99.797	0.0	100.0	94.212	98.981	91.591	100.0	99.55	92.814	99.462	0.0	99.639	99.644	98.015	97.953	98.728	98.023	100.0	99.259	92.678	100.0	99.125	97.845	99.479	99.821	100.0	99.782	99.389	100.0	98.733	99.662	98.37	0.0	98.649	100.0	100.0	99.565	100.0	88.391	0.0	0.0	99.898	98.694	99.473	100.0	100.0	99.608	100.0	100.0	91.002	98.428	81.304	100.0	99.608	95.833	99.751	97.643	0.0	0.0	87.078	0.0	81.466	91.633	99.781	99.948	0.0	86.037	82.407	99.142	99.552	99.697	100.0	0.0	100.0	95.705	98.286	84.325	99.839	0.0	0.0	0.0	0.0	0.0	88.051	97.119	0.0	98.491	100.0	0.0	0.0	0.0	0.0	0.0	0.0	0.0	0.0	0.0	0.0	0.0	0.0	0.0	0.0	0.0	0.0	0.0	0.0	0.0	0.0	0.0	0.0	0.0
GCA_000557225.1_Stap_aure_M0543_V1_genomic	100.0	94.68	99.728	99.822	96.191	97.564	96.464	99.831	97.46	99.026	97.872	99.39	0.0	99.588	90.02	98.981	99.431	100.0	99.459	91.833	99.677	0.0	99.037	99.556	99.795	98.392	97.71	98.327	99.907	99.259	90.561	80.129	99.223	0.0	99.792	99.642	98.661	98.257	99.564	99.43	99.05	99.181	97.926	93.105	99.324	99.694	98.972	99.239	99.673	98.569	98.319	95.841	99.796	98.514	99.473	100.0	99.383	99.673	99.771	84.915	87.251	98.742	85.859	100.0	99.739	95.833	99.502	0.0	0.0	92.382	88.317	0.0	95.609	94.898	99.726	99.02	81.534	83.333	82.613	98.911	99.851	99.697	99.43	0.0	99.854	97.406	98.143	86.27	99.839	93.246	99.333	0.0	0.0	0.0	0.0	0.0	0.0	0.0	0.0	0.0	0.0	0.0	0.0	0.0	0.0	0.0	0.0	0.0	0.0	0.0	0.0	0.0	0.0	0.0	0.0	0.0	0.0	0.0	0.0	0.0	0.0	0.0
GCA_000557245.1_Stap_aure_M0544_V1_genomic	100.0	94.722	99.728	99.822	96.191	97.564	96.464	99.831	97.46	99.026	98.014	99.593	0.0	99.588	91.218	98.981	99.431	100.0	99.459	91.833	99.57	0.0	98.917	99.556	99.795	98.246	97.71	98.327	99.907	99.259	90.478	80.064	99.223	98.132	99.792	99.642	98.661	98.257	99.564	99.145	99.05	99.181	97.926	93.081	99.437	99.694	98.972	98.618	99.673	97.955	98.319	95.841	99.796	98.446	99.473	100.0	99.383	0.0	99.771	84.915	87.251	98.742	85.859	100.0	99.739	95.833	99.502	98.232	0.0	92.382	89.662	0.0	95.609	94.898	99.726	99.02	81.534	85.913	82.613	98.878	99.851	99.697	99.43	0.0	100.0	97.406	98.143	86.066	99.839	93.212	99.333	0.0	0.0	0.0	0.0	0.0	0.0	0.0	0.0	0.0	0.0	0.0	0.0	0.0	0.0	0.0	0.0	0.0	0.0	0.0	0.0	0.0	0.0	0.0	0.0	0.0	0.0	0.0	0.0	0.0	0.0	0.0
GCA_000557265.1_Stap_aure_M0545_V1_genomic	100.0	94.722	99.728	99.822	96.191	97.564	96.464	99.831	97.46	99.026	98.014	99.39	0.0	99.588	90.02	98.981	99.431	99.886	99.459	91.833	99.677	0.0	99.037	99.556	99.795	98.392	97.71	98.327	99.907	99.259	90.478	80.129	99.223	98.132	99.792	99.642	98.698	98.257	99.564	99.715	99.05	99.181	97.926	93.105	99.437	99.694	98.972	98.093	99.673	98.569	98.226	95.841	99.796	98.514	99.473	100.0	99.074	99.673	99.771	0.0	87.251	98.742	85.859	100.0	99.739	95.833	99.502	98.232	0.0	0.0	88.515	0.0	95.609	94.898	99.726	99.02	81.392	83.333	82.613	98.911	99.851	99.697	99.43	0.0	100.0	97.406	98.143	86.27	99.839	93.246	100.0	0.0	0.0	0.0	0.0	0.0	0.0	0.0	0.0	0.0	0.0	0.0	0.0	0.0	0.0	0.0	0.0	0.0	0.0	0.0	0.0	0.0	0.0	0.0	0.0	0.0	0.0	0.0	0.0	0.0	0.0	0.0
GCA_000557285.1_Stap_aure_M0546_V1_genomic	100.0	94.722	99.728	99.822	96.191	0.0	96.464	99.831	97.46	99.026	97.872	99.593	0.0	99.588	91.218	98.981	99.431	100.0	99.459	91.833	99.677	0.0	99.037	99.556	99.795	98.392	97.71	98.327	99.907	99.259	0.0	80.129	99.223	98.132	99.792	99.642	98.661	98.257	99.564	99.43	99.05	99.181	97.926	93.105	99.324	99.694	98.972	99.239	99.673	98.569	98.319	95.812	99.796	98.514	99.367	100.0	99.383	99.673	99.771	84.915	87.251	98.742	85.859	100.0	99.739	95.833	99.42	0.0	0.0	92.382	89.662	0.0	95.609	94.898	99.726	99.02	81.534	85.913	82.613	98.911	99.851	99.697	99.43	0.0	100.0	97.406	98.143	86.27	99.758	93.764	99.333	0.0	0.0	0.0	0.0	0.0	0.0	0.0	0.0	0.0	0.0	0.0	0.0	0.0	0.0	0.0	0.0	0.0	0.0	0.0	0.0	0.0	0.0	0.0	0.0	0.0	0.0	0.0	0.0	0.0	0.0	0.0
GCA_000557305.1_Stap_aure_M0548_V1_genomic	100.0	94.722	99.728	99.822	96.191	97.564	96.464	99.831	97.46	99.026	98.014	99.39	0.0	99.588	90.02	98.981	99.431	100.0	99.459	91.833	99.677	0.0	99.037	99.556	99.795	98.392	97.71	98.327	99.907	99.259	90.478	80.129	99.223	98.132	99.792	99.642	98.698	98.257	99.564	99.715	99.05	99.181	97.926	0.0	99.437	99.694	98.972	98.618	99.673	98.569	98.226	95.841	99.796	98.514	99.473	100.0	99.074	99.673	99.771	0.0	87.251	98.742	85.859	100.0	99.739	95.833	99.502	95.199	0.0	92.382	88.515	0.0	95.609	94.898	99.726	99.02	81.534	83.333	82.613	98.911	99.851	99.697	99.43	0.0	100.0	97.406	98.143	86.27	99.839	93.246	100.0	0.0	0.0	0.0	0.0	0.0	0.0	0.0	0.0	0.0	0.0	0.0	0.0	0.0	0.0	0.0	0.0	0.0	0.0	0.0	0.0	0.0	0.0	0.0	0.0	0.0	0.0	0.0	0.0	0.0	0.0	0.0
GCA_000557325.1_Stap_aure_M0549_V1_genomic	100.0	94.722	99.728	99.822	0.0	97.564	96.464	99.831	97.46	99.026	98.014	99.39	0.0	99.588	90.02	98.981	99.431	100.0	99.459	91.833	99.677	0.0	99.037	99.556	99.795	98.392	97.71	98.327	99.907	99.259	90.478	80.129	99.223	98.132	99.792	99.642	98.698	98.257	99.564	99.715	99.05	99.181	97.926	93.105	99.437	99.694	98.972	98.618	99.673	98.569	98.226	95.841	99.796	98.514	99.473	100.0	99.074	99.673	99.771	0.0	87.251	98.742	85.859	100.0	99.739	95.833	99.502	98.232	92.17	92.382	88.515	0.0	95.609	94.898	99.726	99.02	81.534	83.333	82.613	98.911	99.851	99.697	99.43	0.0	100.0	97.406	98.143	86.27	99.839	93.246	100.0	0.0	0.0	0.0	0.0	0.0	0.0	0.0	0.0	0.0	0.0	0.0	0.0	0.0	0.0	0.0	0.0	0.0	0.0	0.0	0.0	0.0	0.0	0.0	0.0	0.0	0.0	0.0	0.0	0.0	0.0	0.0
GCA_000557345.1_Stap_aure_M0550_V1_genomic	100.0	94.722	99.728	99.822	96.191	97.564	96.464	99.831	97.46	99.026	97.872	99.593	0.0	99.588	90.02	98.981	99.431	100.0	99.459	91.833	99.677	0.0	99.037	99.556	99.795	98.392	97.71	98.327	99.907	99.259	90.561	80.129	99.223	98.132	99.792	99.642	98.661	98.257	99.564	99.43	99.05	99.181	97.926	93.278	99.324	99.694	98.972	99.239	99.673	98.569	98.319	95.812	99.796	98.514	99.367	100.0	99.383	99.673	99.771	84.915	87.251	98.742	85.859	100.0	99.739	95.833	99.42	0.0	0.0	92.382	88.515	0.0	95.609	94.898	99.726	99.02	81.534	83.333	82.613	98.911	99.851	99.697	99.43	0.0	100.0	97.406	98.143	86.27	99.758	93.212	99.333	0.0	0.0	0.0	0.0	0.0	0.0	0.0	0.0	0.0	0.0	0.0	0.0	0.0	0.0	0.0	0.0	0.0	0.0	0.0	0.0	0.0	0.0	0.0	0.0	0.0	0.0	0.0	0.0	0.0	0.0	0.0
GCA_000557365.1_Stap_aure_M0552_V1_genomic	94.366	0.0	98.912	99.465	0.0	90.286	97.154	97.208	0.0	99.026	87.234	99.39	98.925	98.354	84.663	92.711	85.511	99.886	98.468	89.421	99.462	99.031	96.394	99.111	98.836	87.427	0.0	94.705	98.514	99.259	0.0	82.566	98.737	86.61	94.583	98.566	94.756	99.782	98.953	99.715	99.129	97.688	0.0	0.0	97.973	99.388	98.336	94.025	98.366	89.817	0.0	88.231	94.586	0.0	95.57	99.379	99.383	89.085	99.313	98.708	86.454	0.0	94.161	99.66	99.477	88.793	98.922	0.0	0.0	0.0	88.683	98.853	83.826	93.878	98.081	95.364	85.817	84.127	0.0	99.109	98.954	99.091	97.249	98.611	96.784	0.0	0.0	88.889	99.435	0.0	100.0	0.0	0.0	99.858	0.0	0.0	0.0	0.0	0.0	0.0	0.0	0.0	0.0	0.0	0.0	0.0	0.0	0.0	0.0	0.0	0.0	0.0	0.0	0.0	0.0	0.0	0.0	0.0	0.0	0.0	0.0	0.0
GCA_000557385.1_Stap_aure_M0554_V1_genomic	100.0	94.722	99.728	99.822	96.191	97.564	96.464	99.831	97.46	99.026	98.014	99.39	0.0	99.588	90.02	98.981	99.431	100.0	99.459	91.833	99.677	0.0	99.037	99.556	99.795	98.392	97.71	98.327	99.907	99.259	90.393	80.129	99.223	98.132	99.792	99.642	98.698	98.257	99.564	99.715	99.05	99.181	97.926	93.105	99.437	99.694	98.972	98.618	99.673	98.569	98.226	95.812	99.796	98.514	99.473	100.0	99.074	99.673	99.771	0.0	87.251	98.742	85.859	100.0	99.739	95.833	99.502	98.232	92.121	92.382	88.515	0.0	95.609	94.898	99.726	99.02	81.534	83.333	82.613	98.911	99.851	99.697	99.43	0.0	100.0	97.406	98.143	86.27	99.839	94.023	100.0	0.0	0.0	0.0	0.0	0.0	0.0	0.0	0.0	0.0	0.0	0.0	0.0	0.0	0.0	0.0	0.0	0.0	0.0	0.0	0.0	0.0	0.0	0.0	0.0	0.0	0.0	0.0	0.0	0.0	0.0	0.0
GCA_000557405.1_Stap_aure_M0555_V1_genomic	100.0	94.68	99.728	99.822	0.0	97.564	96.464	99.831	97.46	99.026	97.872	99.39	0.0	99.588	90.02	98.981	99.431	100.0	99.459	91.833	99.677	0.0	99.037	99.556	99.795	98.392	97.71	98.327	99.907	99.259	0.0	80.129	99.223	98.132	99.792	99.642	98.661	98.257	99.564	99.43	99.05	99.181	97.926	93.105	99.324	99.694	98.972	99.239	99.673	88.066	98.319	95.841	99.796	98.514	99.473	100.0	99.383	99.673	99.771	84.915	87.251	98.742	85.859	100.0	99.739	95.833	99.502	0.0	0.0	92.382	88.317	0.0	95.609	94.898	99.726	99.02	81.534	83.333	82.613	98.911	99.851	99.697	99.43	0.0	99.854	97.406	98.143	84.158	99.839	0.0	99.333	0.0	0.0	0.0	0.0	0.0	0.0	0.0	0.0	0.0	0.0	0.0	0.0	0.0	0.0	0.0	0.0	0.0	0.0	0.0	0.0	0.0	0.0	0.0	0.0	0.0	0.0	0.0	0.0	0.0	0.0	0.0
GCA_000557425.1_Stap_aure_M0556_V1_genomic	100.0	94.722	99.728	99.822	96.191	97.564	96.464	99.831	97.46	99.026	98.014	99.39	0.0	99.588	90.02	98.981	99.431	99.886	99.459	91.833	99.677	0.0	99.037	99.556	99.795	98.392	97.71	98.327	99.907	99.259	90.478	80.129	99.223	98.132	99.792	99.642	98.698	98.257	99.564	99.715	99.05	99.181	97.926	93.105	99.437	99.694	98.972	98.093	99.673	0.0	98.226	95.841	99.796	98.514	99.473	100.0	99.074	99.673	99.771	0.0	87.251	98.742	85.859	100.0	99.739	95.833	99.502	98.232	0.0	0.0	88.515	0.0	95.609	94.898	99.726	99.02	81.392	83.333	82.613	98.911	99.851	99.697	99.43	0.0	100.0	97.406	98.143	87.865	99.839	93.246	100.0	0.0	0.0	0.0	0.0	0.0	0.0	0.0	0.0	0.0	0.0	0.0	0.0	0.0	0.0	0.0	0.0	0.0	0.0	0.0	0.0	0.0	0.0	0.0	0.0	0.0	0.0	0.0	0.0	0.0	0.0	0.0
GCA_000557445.1_Stap_aure_M0557_V1_genomic	100.0	94.722	99.728	99.822	96.191	97.564	96.464	99.831	97.46	99.026	98.014	99.39	0.0	99.588	90.02	98.981	99.431	100.0	99.459	91.833	99.677	0.0	99.037	99.556	99.795	98.392	97.71	98.327	99.907	99.259	0.0	80.129	99.223	98.132	99.792	99.642	98.698	98.257	99.564	99.715	99.05	99.181	97.926	93.105	99.437	99.694	98.972	98.618	99.673	98.569	98.226	95.841	99.796	98.514	99.473	100.0	99.074	99.673	99.771	0.0	87.251	98.742	85.859	100.0	99.739	95.833	99.502	0.0	92.121	92.382	88.515	0.0	95.609	94.898	99.726	99.02	81.534	83.333	82.613	98.911	99.851	99.697	99.43	0.0	100.0	97.406	98.143	86.27	99.839	93.246	100.0	0.0	0.0	0.0	0.0	0.0	0.0	0.0	0.0	0.0	0.0	0.0	0.0	0.0	0.0	0.0	0.0	0.0	0.0	0.0	0.0	0.0	0.0	0.0	0.0	0.0	0.0	0.0	0.0	0.0	0.0	0.0
GCA_000557465.1_Stap_aure_M0558_V1_genomic	100.0	94.722	99.728	99.822	96.191	97.564	96.464	99.831	97.46	99.026	97.872	99.593	0.0	99.588	90.02	98.981	99.431	100.0	99.459	91.833	99.677	0.0	99.037	99.556	99.795	98.392	97.71	98.327	99.907	99.259	90.561	80.129	99.223	98.132	99.792	99.642	98.661	98.257	99.564	99.43	99.05	99.181	97.926	0.0	99.324	99.694	98.972	99.239	99.673	98.569	98.319	95.812	99.796	98.514	99.367	100.0	99.383	99.673	99.771	84.915	87.251	98.742	85.859	100.0	99.739	95.833	99.42	0.0	0.0	92.382	88.515	0.0	95.609	94.898	99.726	99.02	81.534	83.333	82.613	98.911	99.851	99.697	99.43	0.0	100.0	97.406	98.143	86.27	99.758	93.212	99.333	0.0	0.0	0.0	0.0	0.0	0.0	0.0	0.0	0.0	0.0	0.0	0.0	0.0	0.0	0.0	0.0	0.0	0.0	0.0	0.0	0.0	0.0	0.0	0.0	0.0	0.0	0.0	0.0	0.0	0.0	0.0
GCA_000557485.1_Stap_aure_M0559_V1_genomic	100.0	94.722	99.728	99.822	96.191	97.564	96.464	99.831	97.46	99.026	98.014	99.39	0.0	99.588	90.02	98.981	99.431	100.0	99.459	91.833	99.677	0.0	99.037	99.556	99.795	98.392	97.71	98.327	99.907	99.259	90.478	80.129	99.223	98.132	99.792	99.642	98.698	98.257	99.564	99.715	99.05	99.181	97.926	93.105	99.437	99.694	98.972	98.618	99.673	98.569	98.226	95.841	99.796	98.514	99.473	100.0	99.074	99.673	99.771	0.0	87.251	98.742	85.859	100.0	99.739	95.833	99.502	0.0	92.121	92.382	88.515	0.0	95.609	94.898	99.726	99.02	81.534	83.333	82.613	98.911	99.851	99.697	99.43	0.0	100.0	97.406	98.143	86.27	99.839	94.014	100.0	0.0	0.0	0.0	0.0	0.0	0.0	0.0	0.0	0.0	0.0	0.0	0.0	0.0	0.0	0.0	0.0	0.0	0.0	0.0	0.0	0.0	0.0	0.0	0.0	0.0	0.0	0.0	0.0	0.0	0.0	0.0
GCA_000557505.1_Stap_aure_M0563_V1_genomic	100.0	90.714	100.0	100.0	0.0	95.702	96.556	99.069	99.365	99.925	98.298	99.797	0.0	100.0	94.212	98.981	91.591	100.0	99.55	0.0	99.462	0.0	99.519	99.644	98.015	97.953	98.728	98.023	100.0	99.259	0.0	100.0	99.125	97.845	99.479	99.821	100.0	99.782	99.389	100.0	98.733	99.662	98.37	0.0	98.649	100.0	100.0	99.565	100.0	88.391	0.0	0.0	99.898	98.694	99.473	100.0	100.0	99.608	100.0	100.0	85.089	98.428	81.304	100.0	99.608	95.833	99.751	97.643	0.0	0.0	83.3	0.0	0.0	91.633	99.781	99.948	0.0	86.037	82.407	99.142	99.552	99.697	100.0	0.0	100.0	95.705	98.286	83.499	99.839	0.0	0.0	0.0	0.0	0.0	88.051	97.119	0.0	98.491	100.0	0.0	0.0	0.0	0.0	0.0	0.0	0.0	0.0	0.0	0.0	0.0	0.0	0.0	0.0	0.0	0.0	0.0	0.0	0.0	0.0	0.0	0.0	0.0
GCA_000557525.1_Stap_aure_M0564_V1_genomic	100.0	90.714	100.0	100.0	0.0	95.702	96.556	99.069	99.365	99.925	98.298	99.797	0.0	100.0	81.762	98.981	91.591	100.0	99.55	0.0	99.462	0.0	99.519	99.644	98.015	97.953	98.728	98.023	100.0	99.259	0.0	100.0	99.125	97.845	99.479	99.821	100.0	99.782	99.389	100.0	98.733	99.662	98.37	0.0	98.649	100.0	100.0	99.565	100.0	88.391	0.0	0.0	99.898	98.694	99.473	100.0	100.0	99.608	100.0	100.0	85.089	98.428	81.304	100.0	99.608	95.833	99.751	0.0	0.0	0.0	82.413	0.0	0.0	91.633	99.781	99.948	0.0	86.037	82.407	99.142	99.552	99.697	100.0	0.0	100.0	95.705	98.286	82.957	99.839	0.0	0.0	0.0	0.0	0.0	0.0	97.119	0.0	98.491	100.0	0.0	0.0	0.0	0.0	0.0	0.0	0.0	0.0	0.0	0.0	0.0	0.0	0.0	0.0	0.0	0.0	0.0	0.0	0.0	0.0	0.0	0.0	0.0
GCA_000557545.1_Stap_aure_M0566_V1_genomic	100.0	94.722	99.728	99.822	96.191	97.564	96.464	99.831	97.46	98.951	97.872	99.39	0.0	99.588	90.02	98.981	99.431	100.0	99.459	91.833	99.677	0.0	99.037	99.556	99.795	98.392	97.71	98.327	99.907	99.259	90.478	80.129	99.223	98.132	99.792	99.642	98.698	98.257	99.564	99.715	99.05	99.181	97.926	93.105	99.437	99.694	98.972	99.239	99.673	98.569	98.226	96.223	99.796	98.514	99.473	100.0	99.074	99.673	99.771	0.0	87.251	98.742	85.859	100.0	99.739	95.833	99.502	98.232	92.121	92.382	88.515	0.0	95.609	94.898	99.726	99.02	81.534	83.333	82.51	98.911	99.851	99.697	99.43	0.0	100.0	97.406	98.143	86.27	99.839	93.246	100.0	0.0	0.0	0.0	0.0	0.0	0.0	0.0	0.0	0.0	0.0	0.0	0.0	0.0	0.0	0.0	0.0	0.0	0.0	0.0	0.0	0.0	0.0	0.0	0.0	0.0	0.0	0.0	0.0	0.0	0.0	0.0
GCA_000557565.1_Stap_aure_M0567_V1_genomic	100.0	90.714	100.0	100.0	0.0	95.702	96.556	99.069	99.365	99.925	98.298	99.797	0.0	100.0	94.212	98.981	91.591	100.0	99.55	0.0	99.462	0.0	99.519	99.644	98.015	97.953	98.728	98.023	100.0	99.259	0.0	100.0	99.125	97.845	99.479	99.821	100.0	99.782	99.389	100.0	98.733	99.662	98.37	0.0	98.649	100.0	100.0	99.565	100.0	88.391	0.0	0.0	99.898	98.694	99.473	100.0	100.0	99.608	100.0	100.0	82.66	98.428	81.304	100.0	99.608	95.833	99.751	0.0	0.0	0.0	83.3	0.0	0.0	0.0	99.781	99.948	0.0	86.037	82.407	99.142	99.552	99.697	100.0	0.0	100.0	95.705	98.286	83.499	99.839	0.0	0.0	0.0	0.0	0.0	88.051	97.119	0.0	98.491	100.0	0.0	0.0	0.0	0.0	0.0	0.0	0.0	0.0	0.0	0.0	0.0	0.0	0.0	0.0	0.0	0.0	0.0	0.0	0.0	0.0	0.0	0.0	0.0
GCA_000557585.1_Stap_aure_M0568_V1_genomic	100.0	94.722	99.728	99.822	96.191	97.564	96.464	99.831	97.46	99.026	98.014	99.39	0.0	99.588	90.02	98.981	99.431	100.0	99.459	91.833	99.677	0.0	99.037	99.556	99.795	98.392	97.71	98.327	99.907	99.259	90.478	80.129	99.223	98.132	99.792	99.642	98.698	98.257	99.564	99.715	99.05	99.181	97.926	0.0	99.437	99.694	98.972	98.618	99.673	98.569	98.226	95.841	99.796	98.514	99.473	100.0	99.074	99.673	99.771	0.0	87.251	98.742	85.859	100.0	99.739	95.833	99.502	95.199	92.17	92.382	88.515	0.0	95.609	94.898	99.726	99.02	81.534	83.333	82.613	98.911	99.851	99.697	99.43	0.0	100.0	97.406	98.143	86.27	99.839	93.246	100.0	0.0	0.0	0.0	0.0	0.0	0.0	0.0	0.0	0.0	0.0	0.0	0.0	0.0	0.0	0.0	0.0	0.0	0.0	0.0	0.0	0.0	0.0	0.0	0.0	0.0	0.0	0.0	0.0	0.0	0.0	0.0
GCA_000557605.1_Stap_aure_M0569_V1_genomic	100.0	94.722	99.728	99.822	0.0	97.564	96.464	99.831	97.46	99.026	98.014	99.593	0.0	99.588	90.02	98.981	0.0	100.0	99.459	91.833	99.57	0.0	98.917	99.556	99.795	98.392	97.71	98.327	99.907	99.259	90.478	80.129	99.223	98.132	99.792	99.642	98.661	98.257	99.564	99.145	99.05	99.173	97.926	93.105	99.437	99.694	98.972	98.618	99.673	98.569	98.319	95.841	99.796	98.514	99.473	100.0	99.383	99.673	99.771	84.915	87.251	98.742	85.859	100.0	99.739	95.833	99.502	0.0	92.121	92.382	88.515	0.0	95.609	94.898	99.671	99.02	81.534	83.333	82.613	98.911	99.851	99.697	99.43	0.0	100.0	97.351	98.143	86.27	99.839	93.212	99.333	0.0	0.0	0.0	0.0	0.0	0.0	0.0	0.0	0.0	0.0	0.0	0.0	0.0	0.0	0.0	0.0	0.0	0.0	0.0	0.0	0.0	0.0	0.0	0.0	0.0	0.0	0.0	0.0	0.0	0.0	0.0
GCA_000557625.1_Stap_aure_M0572_V1_genomic	100.0	94.722	99.728	99.822	96.191	97.421	96.464	99.831	97.46	98.951	97.872	99.39	0.0	99.588	90.02	98.981	99.431	100.0	99.459	91.833	99.677	0.0	99.037	99.556	99.795	98.392	97.71	98.327	99.907	99.259	90.354	80.064	99.223	98.132	99.792	99.642	98.698	98.257	99.564	99.715	99.05	99.181	97.926	93.081	99.437	99.694	98.972	99.239	99.673	98.569	98.226	96.223	99.796	98.514	99.473	100.0	99.074	99.673	99.771	0.0	87.251	98.742	85.859	100.0	99.739	95.833	99.502	98.232	92.121	92.382	88.515	0.0	95.609	94.898	99.726	99.02	81.534	83.333	82.51	98.911	99.851	99.697	99.43	0.0	99.854	97.406	98.143	86.27	99.839	93.246	100.0	0.0	0.0	0.0	0.0	0.0	0.0	0.0	0.0	0.0	0.0	0.0	0.0	0.0	0.0	0.0	0.0	0.0	0.0	0.0	0.0	0.0	0.0	0.0	0.0	0.0	0.0	0.0	0.0	0.0	0.0	0.0
GCA_000557645.1_Stap_aure_M0573_V1_genomic	100.0	94.722	99.728	99.822	96.191	97.564	96.464	99.831	97.46	99.026	98.014	99.39	0.0	99.588	90.02	98.981	99.431	100.0	99.459	91.833	99.677	0.0	99.037	99.556	99.795	98.392	97.71	98.327	99.907	99.259	90.478	80.129	99.223	98.132	99.792	99.642	98.698	98.257	99.564	99.43	99.05	99.181	97.926	93.105	99.437	99.694	98.972	98.618	99.673	88.066	98.226	95.812	99.796	98.514	99.473	100.0	99.074	99.673	99.771	0.0	87.251	98.742	85.859	100.0	99.739	95.833	99.502	98.232	92.121	92.382	88.515	0.0	95.609	94.898	99.726	99.02	81.534	83.333	82.613	98.911	99.851	99.697	99.43	0.0	100.0	97.406	98.143	84.158	99.839	93.246	100.0	0.0	0.0	0.0	0.0	0.0	0.0	0.0	0.0	0.0	0.0	0.0	0.0	0.0	0.0	0.0	0.0	0.0	0.0	0.0	0.0	0.0	0.0	0.0	0.0	0.0	0.0	0.0	0.0	0.0	0.0	0.0
GCA_000557665.1_Stap_aure_M0577_V1_genomic	100.0	90.714	100.0	100.0	86.525	95.702	96.556	99.069	99.365	99.925	98.298	99.797	0.0	100.0	94.212	98.981	91.591	100.0	99.55	92.814	99.462	0.0	99.519	99.644	98.015	97.953	98.728	98.023	100.0	99.259	0.0	100.0	99.125	97.845	99.479	99.821	100.0	99.782	99.389	100.0	98.733	99.662	98.37	0.0	98.649	100.0	100.0	99.565	100.0	88.391	0.0	0.0	99.898	98.694	99.473	100.0	100.0	99.608	100.0	100.0	91.002	98.428	81.304	100.0	99.608	95.833	99.751	0.0	0.0	0.0	84.493	0.0	81.466	91.633	99.781	99.948	0.0	86.037	82.407	99.142	99.552	99.697	100.0	0.0	100.0	95.705	98.286	84.325	99.839	0.0	0.0	0.0	0.0	0.0	88.051	97.119	0.0	98.491	100.0	0.0	0.0	0.0	0.0	0.0	0.0	0.0	0.0	0.0	0.0	0.0	0.0	0.0	0.0	0.0	0.0	0.0	0.0	0.0	0.0	0.0	0.0	0.0
GCA_000557685.1_Stap_aure_M0579_V1_genomic	100.0	94.722	99.728	99.822	96.191	97.564	96.464	99.831	97.46	99.026	98.014	99.39	0.0	99.588	90.02	98.981	99.431	100.0	99.459	91.833	99.677	0.0	99.037	99.556	99.795	98.392	97.71	98.327	99.907	99.259	90.478	80.129	99.223	98.132	99.792	99.642	98.698	98.257	99.564	99.715	99.05	99.181	97.926	93.105	99.437	99.694	98.972	98.618	99.673	98.569	98.226	95.841	99.693	98.514	99.473	100.0	99.074	99.673	99.771	0.0	87.251	98.742	85.859	100.0	99.739	95.833	99.502	98.232	92.121	0.0	88.515	0.0	95.609	94.898	99.726	99.02	81.534	83.333	82.613	98.911	99.851	99.697	99.43	0.0	100.0	97.406	98.143	86.27	99.839	0.0	100.0	0.0	0.0	0.0	0.0	0.0	0.0	0.0	0.0	0.0	0.0	0.0	0.0	0.0	0.0	0.0	0.0	0.0	0.0	0.0	0.0	0.0	0.0	0.0	0.0	0.0	0.0	0.0	0.0	0.0	0.0	0.0
GCA_000557705.1_Stap_aure_M0581_V1_genomic	100.0	94.722	99.728	99.822	96.191	97.564	96.464	99.831	97.46	99.026	98.014	99.39	0.0	99.588	90.02	98.981	99.431	100.0	99.459	91.833	99.677	0.0	99.037	99.556	99.795	98.392	97.71	98.327	99.907	99.259	0.0	80.129	99.223	98.132	99.792	99.642	98.698	98.257	99.564	99.715	99.05	99.181	97.926	93.105	99.437	99.694	98.972	98.618	99.673	88.066	98.226	95.593	99.796	98.514	99.473	100.0	99.074	99.673	99.771	0.0	87.251	98.742	85.859	100.0	99.739	95.833	99.502	98.232	92.121	92.382	88.515	0.0	95.609	94.898	99.726	99.02	81.534	83.333	82.613	98.911	99.851	99.697	99.43	0.0	100.0	97.406	98.143	84.158	99.839	93.246	100.0	0.0	0.0	0.0	0.0	0.0	0.0	0.0	0.0	0.0	0.0	0.0	0.0	0.0	0.0	0.0	0.0	0.0	0.0	0.0	0.0	0.0	0.0	0.0	0.0	0.0	0.0	0.0	0.0	0.0	0.0	0.0
GCA_000557725.1_Stap_aure_M0582_V1_genomic	100.0	94.722	99.728	99.822	0.0	97.564	96.464	99.831	97.46	99.026	97.872	99.593	0.0	99.588	90.02	98.981	99.431	100.0	99.459	91.833	99.677	0.0	99.037	99.556	99.795	98.392	97.71	98.327	99.907	99.259	90.636	80.129	99.223	98.132	99.792	99.642	98.661	98.257	99.564	99.43	99.05	99.181	97.926	93.766	99.324	99.694	98.972	99.239	99.673	98.569	98.319	0.0	99.796	98.514	99.367	100.0	99.383	99.673	99.771	84.915	87.251	98.742	85.859	100.0	99.739	95.833	99.42	0.0	92.204	92.382	88.515	0.0	95.609	94.898	99.726	99.02	81.534	83.333	82.613	98.911	99.851	99.697	99.43	0.0	100.0	97.406	98.143	86.27	99.758	93.212	99.333	0.0	0.0	0.0	0.0	0.0	0.0	0.0	0.0	0.0	0.0	0.0	0.0	0.0	0.0	0.0	0.0	0.0	0.0	0.0	0.0	0.0	0.0	0.0	0.0	0.0	0.0	0.0	0.0	0.0	0.0	0.0
GCA_000557745.1_Stap_aure_M0583_V1_genomic	100.0	94.722	99.728	99.822	96.191	97.564	96.464	99.831	97.46	99.026	98.014	99.593	0.0	99.588	90.02	98.981	99.431	100.0	99.459	91.833	99.57	0.0	98.917	99.556	99.795	98.246	97.71	98.327	99.907	99.259	0.0	80.064	99.223	98.132	99.792	99.642	98.661	98.257	99.564	99.145	99.05	99.181	97.926	93.081	99.437	99.694	98.972	98.618	99.673	98.569	98.319	95.841	99.796	98.446	99.473	100.0	99.383	0.0	99.771	84.915	87.251	98.742	85.859	100.0	99.739	95.833	99.502	98.232	92.08	92.382	88.515	0.0	95.609	94.898	99.726	99.02	81.534	83.333	82.613	98.878	99.851	99.697	99.43	0.0	100.0	97.406	98.143	86.27	99.839	93.212	99.333	0.0	0.0	0.0	0.0	0.0	0.0	0.0	0.0	0.0	0.0	0.0	0.0	0.0	0.0	0.0	0.0	0.0	0.0	0.0	0.0	0.0	0.0	0.0	0.0	0.0	0.0	0.0	0.0	0.0	0.0	0.0
GCA_000557765.1_Stap_aure_M0585_V1_genomic	100.0	94.722	99.728	99.822	96.191	97.564	96.464	99.831	97.46	99.026	98.014	99.39	0.0	99.588	90.02	98.981	99.431	100.0	99.459	91.833	99.677	0.0	99.037	99.556	99.795	98.392	97.71	98.327	99.907	99.259	90.478	80.129	99.223	98.132	99.792	99.642	98.698	98.257	99.564	99.715	99.05	99.181	97.926	0.0	99.437	99.694	98.972	98.517	99.673	96.115	98.226	0.0	99.796	98.514	99.473	100.0	99.074	99.673	99.771	0.0	87.251	98.742	85.859	100.0	99.739	95.833	99.502	98.232	92.121	92.382	88.515	0.0	95.609	94.898	99.726	99.02	81.534	85.545	82.613	98.911	99.851	99.697	99.43	0.0	100.0	97.406	98.143	86.31	99.839	93.246	100.0	0.0	0.0	0.0	0.0	0.0	0.0	0.0	0.0	0.0	0.0	0.0	0.0	0.0	0.0	0.0	0.0	0.0	0.0	0.0	0.0	0.0	0.0	0.0	0.0	0.0	0.0	0.0	0.0	0.0	0.0	0.0
GCA_000557785.1_Stap_aure_M0587_V1_genomic	100.0	94.722	99.592	99.822	96.191	97.564	96.464	99.746	97.46	98.951	98.014	99.593	0.0	99.588	90.02	98.981	99.431	100.0	99.459	91.833	99.677	0.0	99.037	99.556	99.795	98.392	97.71	98.327	99.907	99.259	0.0	80.129	99.223	98.132	99.792	99.642	98.698	98.257	99.564	99.43	99.05	99.173	97.926	93.105	99.437	99.694	98.972	98.618	99.673	98.569	98.133	96.215	99.796	98.514	99.367	100.0	99.383	99.673	99.656	84.915	87.251	98.742	85.859	100.0	99.739	95.833	99.502	98.232	92.121	92.382	88.515	0.0	95.609	94.898	99.726	99.02	81.534	83.333	82.613	98.911	99.851	99.697	99.43	0.0	100.0	97.351	98.143	86.27	99.839	93.246	99.333	0.0	0.0	0.0	0.0	0.0	0.0	0.0	0.0	0.0	0.0	0.0	0.0	0.0	0.0	0.0	0.0	0.0	0.0	0.0	0.0	0.0	0.0	0.0	0.0	0.0	0.0	0.0	0.0	0.0	0.0	0.0
GCA_000557805.1_Stap_aure_M0588_V1_genomic	100.0	94.722	99.728	99.822	96.191	97.564	96.464	99.831	97.46	99.026	98.014	99.39	0.0	99.588	90.02	98.981	99.431	100.0	99.459	91.833	99.677	0.0	99.037	99.556	99.795	98.392	97.71	98.327	99.907	99.259	90.478	80.129	99.223	98.132	99.792	99.642	98.698	98.257	99.564	99.715	99.05	99.181	97.926	93.105	99.437	99.694	98.972	98.618	99.673	95.91	98.226	95.593	99.796	98.514	99.473	100.0	99.074	99.673	99.771	0.0	87.251	98.742	85.859	100.0	99.739	95.833	99.502	98.232	92.121	92.382	88.515	0.0	95.609	94.898	99.726	99.02	81.534	86.345	82.613	98.911	99.851	99.697	99.43	0.0	100.0	97.406	98.143	85.861	99.839	94.018	100.0	0.0	0.0	0.0	0.0	0.0	0.0	0.0	0.0	0.0	0.0	0.0	0.0	0.0	0.0	0.0	0.0	0.0	0.0	0.0	0.0	0.0	0.0	0.0	0.0	0.0	0.0	0.0	0.0	0.0	0.0	0.0
GCA_000557825.1_Stap_aure_M0589_V1_genomic	100.0	94.722	99.728	99.822	96.191	97.564	96.464	99.831	97.46	99.026	98.014	99.39	0.0	99.177	90.02	98.981	99.431	100.0	99.459	91.833	99.677	0.0	99.037	99.556	99.795	98.392	97.71	98.327	99.907	99.259	0.0	80.129	99.223	98.132	99.792	99.642	98.698	98.257	99.564	99.715	99.05	0.0	97.926	93.105	99.437	99.694	98.972	98.618	99.673	98.569	98.226	95.841	99.796	98.514	99.473	100.0	99.074	99.673	99.771	0.0	87.251	98.742	85.859	100.0	99.739	95.833	99.502	98.232	92.121	92.382	88.515	0.0	95.609	94.898	99.726	99.02	81.534	83.333	82.613	98.911	99.851	99.697	99.43	0.0	100.0	97.406	98.143	86.27	99.839	93.246	100.0	0.0	0.0	0.0	0.0	0.0	0.0	0.0	0.0	0.0	0.0	0.0	0.0	0.0	0.0	0.0	0.0	0.0	0.0	0.0	0.0	0.0	0.0	0.0	0.0	0.0	0.0	0.0	0.0	0.0	0.0	0.0
GCA_000557845.1_Stap_aure_M0590_V1_genomic	94.366	84.852	98.912	99.465	0.0	90.286	97.154	97.208	0.0	99.026	87.234	99.39	98.925	98.354	84.663	92.711	85.511	99.886	98.468	89.421	99.462	99.031	96.394	99.111	98.836	87.427	0.0	94.705	98.514	99.259	0.0	82.566	98.737	86.61	94.583	98.566	94.756	99.782	98.953	99.715	99.129	97.688	0.0	0.0	97.973	99.388	98.336	94.025	98.366	89.817	0.0	0.0	94.586	0.0	95.57	99.379	99.383	89.085	99.313	98.708	86.454	0.0	94.161	99.66	99.477	88.793	98.922	0.0	0.0	0.0	88.683	98.853	83.826	93.878	98.081	95.364	85.817	84.127	0.0	99.109	98.954	99.091	97.249	98.611	96.784	0.0	0.0	88.889	99.435	0.0	100.0	0.0	0.0	99.858	0.0	0.0	0.0	0.0	0.0	0.0	0.0	0.0	0.0	0.0	0.0	0.0	0.0	0.0	0.0	0.0	0.0	0.0	0.0	0.0	0.0	0.0	0.0	0.0	0.0	0.0	0.0	0.0
GCA_000557865.1_Stap_aure_M0591_V1_genomic	100.0	94.722	99.728	99.822	96.191	97.564	96.464	99.831	97.46	99.026	98.014	99.39	0.0	99.588	90.02	98.981	99.431	100.0	99.459	91.833	99.677	0.0	99.037	99.556	99.795	98.392	97.71	98.327	99.907	99.259	90.478	80.129	99.223	98.132	99.792	99.642	98.698	98.257	99.564	99.715	99.05	99.181	97.926	93.733	99.437	99.694	98.972	98.618	99.673	98.569	98.226	95.841	99.796	98.514	99.473	100.0	99.074	99.673	99.771	0.0	87.251	98.742	85.859	100.0	99.739	95.833	99.502	0.0	92.17	92.382	88.515	0.0	95.609	94.898	99.726	99.02	81.534	83.333	82.613	98.911	99.851	99.697	99.43	0.0	100.0	97.406	98.143	86.27	99.839	93.246	100.0	0.0	0.0	0.0	0.0	0.0	0.0	0.0	0.0	0.0	0.0	0.0	0.0	0.0	0.0	0.0	0.0	0.0	0.0	0.0	0.0	0.0	0.0	0.0	0.0	0.0	0.0	0.0	0.0	0.0	0.0	0.0
GCA_000557885.1_Stap_aure_M0592_V1_genomic	100.0	94.722	99.728	99.822	0.0	97.564	96.464	99.831	97.46	99.026	98.014	99.39	0.0	99.588	90.02	98.981	99.431	100.0	99.459	91.833	99.677	0.0	99.037	99.556	99.795	98.392	97.71	98.327	99.907	99.259	0.0	80.129	99.223	98.132	99.792	99.642	98.698	98.257	99.564	99.715	99.05	99.181	97.926	93.105	99.437	99.694	98.972	98.618	99.673	98.569	98.226	95.841	99.796	98.514	99.473	100.0	99.074	99.673	99.771	0.0	87.251	98.742	85.859	100.0	99.739	95.833	99.502	98.232	92.121	92.382	88.515	0.0	95.609	94.898	99.726	99.02	81.534	83.333	82.613	98.911	99.851	99.697	99.43	0.0	100.0	97.406	98.143	86.27	99.839	93.086	100.0	0.0	0.0	0.0	0.0	0.0	0.0	0.0	0.0	0.0	0.0	0.0	0.0	0.0	0.0	0.0	0.0	0.0	0.0	0.0	0.0	0.0	0.0	0.0	0.0	0.0	0.0	0.0	0.0	0.0	0.0	0.0
GCA_000557905.1_Stap_aure_M0593_V1_genomic	100.0	90.714	100.0	100.0	0.0	95.702	96.556	99.069	99.365	99.925	98.298	99.797	0.0	100.0	94.212	98.981	91.591	100.0	99.55	92.814	99.462	0.0	99.519	99.644	98.015	97.953	98.728	98.023	100.0	99.259	0.0	100.0	99.125	97.845	99.479	99.821	100.0	99.782	99.389	100.0	98.733	99.662	98.37	0.0	98.649	100.0	100.0	99.565	100.0	88.391	0.0	0.0	99.898	98.694	99.473	100.0	100.0	99.608	100.0	100.0	85.089	98.428	81.304	100.0	99.608	95.833	99.751	0.0	0.0	0.0	84.493	0.0	0.0	91.633	99.781	99.948	0.0	86.037	82.407	99.142	99.552	99.697	100.0	0.0	100.0	95.705	98.286	84.325	99.839	0.0	0.0	0.0	0.0	0.0	88.051	97.119	0.0	98.491	100.0	0.0	0.0	0.0	0.0	0.0	0.0	0.0	0.0	0.0	0.0	0.0	0.0	0.0	0.0	0.0	0.0	0.0	0.0	0.0	0.0	0.0	0.0	0.0
GCA_000557925.1_Stap_aure_M0595_V1_genomic	100.0	94.722	99.728	99.822	96.191	97.564	96.464	99.831	97.46	99.026	98.014	99.39	0.0	99.588	90.02	98.981	99.431	100.0	99.459	91.833	99.677	0.0	99.037	99.556	99.795	98.392	97.71	98.327	99.907	99.259	0.0	80.129	99.223	98.132	99.792	99.642	98.698	98.257	99.564	99.715	99.05	99.181	97.926	93.105	99.437	99.694	98.972	98.618	99.673	98.569	98.226	95.505	99.796	98.514	99.473	100.0	99.074	99.673	99.771	0.0	87.251	98.742	85.859	100.0	99.739	95.833	99.502	98.232	0.0	92.382	88.515	0.0	95.609	94.898	99.726	99.02	81.534	83.333	82.613	98.911	99.851	99.697	99.43	0.0	100.0	97.406	98.143	86.27	99.839	93.246	100.0	0.0	0.0	0.0	0.0	0.0	0.0	0.0	0.0	0.0	0.0	0.0	0.0	0.0	0.0	0.0	0.0	0.0	0.0	0.0	0.0	0.0	0.0	0.0	0.0	0.0	0.0	0.0	0.0	0.0	0.0	0.0
GCA_000557945.1_Stap_aure_M0598_V1_genomic	100.0	94.722	99.728	99.822	96.191	97.564	96.464	0.0	97.46	99.026	98.014	99.39	0.0	99.588	90.02	98.981	99.431	100.0	99.459	91.833	99.677	0.0	99.037	99.556	99.795	0.0	97.71	98.327	99.907	99.259	90.478	80.129	99.223	98.132	99.792	99.642	98.698	98.257	99.564	99.715	99.05	99.181	97.926	93.105	99.437	99.694	98.972	98.618	99.673	98.569	98.226	0.0	99.796	98.514	99.473	100.0	99.074	99.673	99.771	0.0	87.251	98.742	85.859	100.0	99.739	95.833	99.502	98.232	92.121	92.382	88.515	0.0	95.609	94.898	99.726	99.02	81.534	83.333	82.613	98.911	99.851	99.697	99.43	0.0	100.0	97.406	98.143	86.27	99.839	93.246	100.0	0.0	0.0	0.0	0.0	0.0	0.0	0.0	0.0	0.0	0.0	0.0	0.0	0.0	0.0	0.0	0.0	0.0	0.0	0.0	0.0	0.0	0.0	0.0	0.0	0.0	0.0	0.0	0.0	0.0	0.0	0.0
GCA_000557965.1_Stap_aure_M0599_V1_genomic	100.0	94.722	99.728	99.822	96.191	97.564	96.464	99.831	97.46	99.026	98.014	99.39	0.0	99.588	90.02	98.981	99.431	100.0	99.459	91.833	99.677	0.0	99.037	99.556	99.795	98.392	97.71	98.327	99.907	99.259	0.0	80.129	99.223	98.132	99.792	99.642	98.698	98.257	99.564	99.715	99.05	99.181	97.926	0.0	99.437	99.694	98.972	98.618	99.673	98.569	98.226	95.841	99.796	98.514	99.473	100.0	99.074	99.673	99.771	0.0	87.251	98.742	85.859	100.0	99.739	95.833	99.502	95.199	0.0	92.382	88.515	0.0	95.609	94.898	99.726	99.02	81.534	83.333	82.613	98.911	99.851	99.697	99.43	0.0	100.0	97.406	98.143	86.27	99.839	93.246	100.0	0.0	0.0	0.0	0.0	0.0	0.0	0.0	0.0	0.0	0.0	0.0	0.0	0.0	0.0	0.0	0.0	0.0	0.0	0.0	0.0	0.0	0.0	0.0	0.0	0.0	0.0	0.0	0.0	0.0	0.0	0.0
GCA_000557985.1_Stap_aure_M0601_V1_genomic	100.0	94.722	99.728	99.822	96.191	97.564	96.464	99.831	97.46	99.026	98.014	99.39	0.0	99.177	90.02	98.981	99.431	100.0	99.459	91.833	99.677	0.0	99.037	99.556	99.795	98.392	97.71	98.327	99.907	99.259	90.478	80.129	99.223	98.132	99.792	99.642	98.698	98.257	99.564	99.715	99.05	99.181	97.926	93.105	99.437	99.694	98.972	98.618	99.673	88.066	98.226	95.841	99.796	98.514	99.473	100.0	99.074	99.673	99.771	0.0	87.251	98.742	85.859	100.0	99.739	95.833	99.502	98.232	92.121	92.382	88.515	0.0	95.609	94.898	99.726	99.02	81.534	83.333	82.613	98.911	99.851	99.697	99.43	0.0	100.0	97.406	98.143	84.158	99.839	93.246	100.0	0.0	0.0	0.0	0.0	0.0	0.0	0.0	0.0	0.0	0.0	0.0	0.0	0.0	0.0	0.0	0.0	0.0	0.0	0.0	0.0	0.0	0.0	0.0	0.0	0.0	0.0	0.0	0.0	0.0	0.0	0.0
GCA_000558005.1_Stap_aure_M0603_V1_genomic	100.0	94.722	99.728	99.822	96.2	97.564	96.464	99.831	97.46	99.026	98.014	99.593	0.0	99.588	90.02	98.981	99.431	100.0	99.459	91.833	99.677	0.0	99.037	99.556	99.795	98.392	97.71	98.327	99.907	99.259	90.478	80.129	99.223	98.132	99.792	99.642	98.661	98.257	99.564	99.43	99.05	99.173	97.926	93.081	99.437	99.694	98.972	98.514	99.673	98.569	98.319	96.302	99.796	98.401	99.473	100.0	99.383	99.673	99.656	84.915	87.251	98.742	85.859	100.0	99.739	95.833	99.502	0.0	92.121	92.382	88.515	0.0	95.609	94.898	99.671	99.02	81.534	83.333	82.613	98.911	99.851	99.697	99.43	0.0	100.0	97.406	98.143	86.27	99.839	93.246	99.333	0.0	0.0	0.0	0.0	0.0	0.0	0.0	0.0	0.0	0.0	0.0	0.0	0.0	0.0	0.0	0.0	0.0	0.0	0.0	0.0	0.0	0.0	0.0	0.0	0.0	0.0	0.0	0.0	0.0	0.0	0.0
GCA_000558025.1_Stap_aure_M0604_V1_genomic	100.0	94.722	99.728	99.822	96.191	0.0	96.464	99.831	97.46	99.026	98.014	99.39	0.0	99.588	90.02	98.981	99.431	100.0	99.459	91.833	99.677	0.0	99.037	99.556	99.795	98.392	97.71	98.327	99.907	99.259	90.478	80.129	99.223	98.132	99.792	99.642	98.698	98.257	99.564	99.715	99.05	99.181	97.926	0.0	99.437	99.694	98.972	98.618	99.673	98.569	98.226	95.841	99.796	98.514	99.473	100.0	99.074	99.673	99.771	0.0	87.251	98.742	85.859	100.0	99.739	95.833	99.502	95.199	92.17	92.382	88.515	0.0	95.609	94.898	99.726	99.02	81.534	83.333	82.613	98.911	99.851	99.697	99.43	0.0	100.0	97.406	98.143	86.27	99.839	93.246	100.0	0.0	0.0	0.0	0.0	0.0	0.0	0.0	0.0	0.0	0.0	0.0	0.0	0.0	0.0	0.0	0.0	0.0	0.0	0.0	0.0	0.0	0.0	0.0	0.0	0.0	0.0	0.0	0.0	0.0	0.0	0.0
GCA_000558045.1_Stap_aure_M0605_V1_genomic	100.0	0.0	99.592	99.822	96.191	97.564	96.464	99.831	97.46	99.026	98.014	99.593	0.0	99.588	90.02	98.981	0.0	100.0	99.459	91.833	99.57	0.0	98.917	99.556	99.795	98.392	97.71	98.327	99.907	99.259	0.0	80.129	99.223	98.132	99.792	99.642	98.661	98.257	99.564	99.145	99.05	99.173	97.778	93.295	99.437	99.694	98.972	98.618	99.673	98.569	98.319	0.0	99.796	98.514	99.473	100.0	99.383	99.673	99.771	84.915	87.251	98.742	85.859	100.0	99.739	95.833	99.502	98.445	92.121	92.382	88.515	0.0	95.609	94.898	99.671	99.02	81.534	83.333	82.613	98.911	99.851	99.697	99.43	0.0	100.0	97.406	98.143	86.27	99.839	93.398	99.333	0.0	0.0	0.0	0.0	0.0	0.0	0.0	0.0	0.0	0.0	0.0	0.0	0.0	0.0	0.0	0.0	0.0	0.0	0.0	0.0	0.0	0.0	0.0	0.0	0.0	0.0	0.0	0.0	0.0	0.0	0.0
GCA_000558065.1_Stap_aure_M0607_V1_genomic	100.0	94.722	99.728	99.822	96.191	97.564	96.464	99.831	97.46	99.026	98.014	99.39	0.0	99.588	91.235	98.981	99.431	100.0	99.459	91.833	99.677	0.0	99.037	99.556	99.795	98.392	97.71	98.327	99.907	99.259	90.478	80.129	99.223	98.132	99.792	99.642	98.698	98.257	99.564	99.715	99.05	99.181	97.926	93.105	99.437	99.694	98.972	98.618	99.673	97.955	98.226	95.869	99.693	98.514	99.473	100.0	99.074	99.673	99.771	0.0	87.251	98.742	85.859	100.0	99.739	95.833	99.502	98.232	92.121	0.0	89.463	0.0	95.609	94.898	99.726	99.02	81.534	86.111	82.613	98.911	99.851	99.697	99.43	0.0	100.0	97.406	98.143	86.885	99.839	0.0	100.0	0.0	0.0	0.0	0.0	0.0	0.0	0.0	0.0	0.0	0.0	0.0	0.0	0.0	0.0	0.0	0.0	0.0	0.0	0.0	0.0	0.0	0.0	0.0	0.0	0.0	0.0	0.0	0.0	0.0	0.0	0.0
GCA_000558085.1_Stap_aure_M0609_V1_genomic	100.0	94.722	99.728	99.822	96.226	97.564	96.464	99.831	97.46	98.951	97.872	99.39	0.0	99.588	90.02	98.981	99.431	100.0	99.459	91.833	99.677	0.0	99.037	99.556	99.795	98.392	97.71	98.327	99.907	99.259	90.478	80.129	99.223	98.132	99.792	99.642	98.698	98.257	99.564	99.715	99.05	99.181	97.926	93.105	99.437	99.694	98.972	99.239	99.673	98.569	98.226	96.223	99.796	98.514	99.473	100.0	99.074	99.673	99.771	0.0	87.251	98.742	85.859	100.0	99.739	95.833	99.502	0.0	92.121	92.382	88.515	0.0	95.609	94.898	99.726	99.02	81.534	83.333	82.51	98.911	99.851	99.697	99.43	0.0	100.0	97.406	98.143	86.27	99.839	93.246	100.0	0.0	0.0	0.0	0.0	0.0	0.0	0.0	0.0	0.0	0.0	0.0	0.0	0.0	0.0	0.0	0.0	0.0	0.0	0.0	0.0	0.0	0.0	0.0	0.0	0.0	0.0	0.0	0.0	0.0	0.0	0.0
GCA_000558105.1_Stap_aure_M0610_V1_genomic	100.0	94.722	99.728	99.822	96.191	97.564	96.464	99.831	97.46	99.026	97.872	99.593	0.0	99.588	90.02	98.981	99.431	100.0	99.459	91.833	99.677	0.0	99.037	99.556	99.795	98.392	97.71	98.327	99.907	99.259	0.0	80.129	99.223	98.132	99.792	99.642	98.661	98.257	99.564	99.43	99.05	99.181	97.926	92.908	99.324	99.694	98.972	99.239	99.673	98.569	98.319	95.812	99.796	98.514	99.367	100.0	99.383	99.673	99.771	84.915	87.251	98.742	85.859	100.0	99.739	95.833	99.42	0.0	0.0	92.382	88.515	0.0	95.609	94.898	99.726	99.02	81.534	83.333	82.613	98.911	99.851	99.697	99.43	0.0	100.0	97.406	98.143	86.27	99.758	93.212	99.333	0.0	0.0	0.0	0.0	0.0	0.0	0.0	0.0	0.0	0.0	0.0	0.0	0.0	0.0	0.0	0.0	0.0	0.0	0.0	0.0	0.0	0.0	0.0	0.0	0.0	0.0	0.0	0.0	0.0	0.0	0.0
GCA_000558125.1_Stap_aure_M0611_V1_genomic	100.0	94.722	99.728	99.822	96.191	97.564	96.464	99.831	97.46	99.026	98.014	99.39	0.0	99.588	90.02	98.981	99.431	100.0	99.459	91.833	99.677	0.0	99.037	99.556	99.795	98.392	97.71	98.327	99.907	99.259	90.478	80.129	99.223	98.132	99.792	99.642	98.698	98.257	99.564	99.715	99.05	99.181	97.926	93.733	99.437	99.694	98.972	98.618	99.673	98.569	98.226	95.841	99.796	98.514	99.473	100.0	99.074	99.673	99.771	0.0	87.251	98.742	85.859	100.0	99.739	95.833	99.502	95.199	0.0	92.382	88.515	0.0	95.609	94.898	99.726	99.02	81.534	83.333	82.613	98.911	99.851	99.697	99.43	0.0	100.0	97.406	98.143	86.27	99.839	93.246	100.0	0.0	0.0	0.0	0.0	0.0	0.0	0.0	0.0	0.0	0.0	0.0	0.0	0.0	0.0	0.0	0.0	0.0	0.0	0.0	0.0	0.0	0.0	0.0	0.0	0.0	0.0	0.0	0.0	0.0	0.0	0.0
GCA_000558145.1_Stap_aure_M0612_V1_genomic	100.0	94.722	99.728	99.822	96.191	0.0	96.464	99.831	97.46	99.026	98.014	99.39	0.0	99.588	90.02	98.981	99.431	100.0	99.459	91.833	99.677	0.0	99.037	99.556	99.795	98.392	97.71	98.251	99.907	99.259	90.478	80.129	99.223	98.132	99.792	99.642	98.698	98.257	99.564	99.715	99.05	99.181	97.926	93.105	99.437	99.694	98.972	98.618	99.346	98.569	98.226	95.841	99.796	98.514	99.473	100.0	99.074	99.673	99.771	0.0	87.251	98.742	85.859	100.0	99.739	95.833	99.502	98.232	92.121	92.382	88.515	0.0	95.609	94.898	99.726	99.02	81.534	83.333	82.613	98.911	99.851	99.697	99.43	0.0	100.0	97.406	98.143	86.27	99.839	93.246	100.0	0.0	0.0	0.0	0.0	0.0	0.0	0.0	0.0	0.0	0.0	0.0	0.0	0.0	0.0	0.0	0.0	0.0	0.0	0.0	0.0	0.0	0.0	0.0	0.0	0.0	0.0	0.0	0.0	0.0	0.0	0.0
GCA_000558165.1_Stap_aure_M0613_V1_genomic	100.0	94.722	99.728	99.822	96.191	97.564	96.464	99.831	97.46	99.026	98.014	99.39	0.0	99.588	89.616	98.981	99.431	100.0	99.459	91.833	99.677	0.0	99.037	99.556	99.795	98.392	97.71	98.327	99.907	99.259	90.478	80.129	99.223	98.132	99.792	99.642	98.698	98.257	99.564	99.715	99.05	99.181	97.926	93.105	99.437	99.694	98.972	98.618	99.673	0.0	98.226	95.841	99.693	98.514	99.473	100.0	99.074	99.673	99.771	0.0	87.251	98.742	85.859	100.0	99.739	95.833	99.502	98.232	92.121	0.0	86.481	0.0	95.609	94.898	99.726	99.02	81.534	83.333	82.613	98.911	99.851	99.697	99.43	0.0	100.0	97.406	98.143	84.158	99.839	0.0	100.0	0.0	0.0	0.0	0.0	0.0	0.0	0.0	0.0	0.0	0.0	0.0	0.0	0.0	0.0	0.0	0.0	0.0	0.0	0.0	0.0	0.0	0.0	0.0	0.0	0.0	0.0	0.0	0.0	0.0	0.0	0.0
GCA_000558185.1_Stap_aure_M0615_V1_genomic	100.0	90.714	100.0	100.0	88.019	95.702	96.556	99.069	99.365	99.925	98.298	99.797	0.0	100.0	94.212	98.981	91.591	100.0	99.55	89.98	99.462	0.0	99.519	99.644	98.015	97.953	98.728	98.023	100.0	99.259	93.447	100.0	99.125	97.845	99.479	99.821	100.0	99.782	99.389	100.0	98.733	99.662	98.37	0.0	98.649	100.0	100.0	99.565	100.0	88.391	0.0	0.0	99.898	98.694	99.473	100.0	100.0	99.608	100.0	100.0	85.089	98.428	81.304	100.0	99.608	95.833	99.751	97.643	0.0	0.0	85.51	0.0	0.0	91.633	99.781	99.948	0.0	86.037	82.407	99.142	99.552	99.697	100.0	0.0	100.0	95.705	98.286	83.499	99.839	0.0	0.0	0.0	0.0	0.0	88.051	97.119	0.0	98.491	100.0	0.0	0.0	0.0	0.0	0.0	0.0	0.0	0.0	0.0	0.0	0.0	0.0	0.0	0.0	0.0	0.0	0.0	0.0	0.0	0.0	0.0	0.0	0.0
GCA_000558205.1_Stap_aure_M0616_V1_genomic	100.0	94.68	99.728	99.822	96.191	97.564	96.464	99.831	97.46	99.026	97.872	99.39	0.0	99.588	90.02	98.981	99.431	100.0	99.459	91.833	99.677	0.0	99.037	99.556	99.795	98.392	97.71	98.327	99.907	99.259	0.0	80.129	99.223	0.0	99.792	99.642	98.661	98.257	99.564	99.43	99.05	99.181	97.926	93.105	99.324	99.694	98.972	99.239	99.673	98.569	98.319	0.0	99.796	98.514	99.473	100.0	99.383	99.673	99.771	84.915	87.251	98.742	85.859	100.0	99.739	95.833	99.502	0.0	0.0	92.382	88.317	0.0	95.609	94.898	99.726	99.02	81.534	83.333	82.613	98.911	99.851	99.697	99.43	0.0	99.854	97.406	98.143	86.27	99.839	94.111	99.333	0.0	0.0	0.0	0.0	0.0	0.0	0.0	0.0	0.0	0.0	0.0	0.0	0.0	0.0	0.0	0.0	0.0	0.0	0.0	0.0	0.0	0.0	0.0	0.0	0.0	0.0	0.0	0.0	0.0	0.0	0.0
GCA_000558225.1_Stap_aure_M0617_V1_genomic	100.0	94.722	99.728	99.822	96.191	97.564	96.464	99.831	97.46	99.026	98.014	99.39	0.0	99.588	90.02	98.981	99.431	100.0	99.459	91.833	99.677	0.0	99.037	99.556	99.795	98.392	97.71	98.327	99.907	99.259	90.478	80.129	99.223	98.132	99.792	99.642	98.698	98.257	99.564	99.715	99.05	99.181	97.926	93.733	99.437	99.694	98.972	98.618	99.673	98.569	98.226	95.841	99.796	98.514	99.473	100.0	99.074	99.673	99.771	0.0	87.251	98.742	85.859	100.0	99.739	0.0	99.502	95.199	92.17	92.382	88.515	0.0	95.609	94.898	99.726	99.02	81.534	83.333	82.613	98.911	99.851	99.697	99.43	0.0	100.0	97.406	98.143	86.27	99.839	93.246	100.0	0.0	0.0	0.0	0.0	0.0	0.0	0.0	0.0	0.0	0.0	0.0	0.0	0.0	0.0	0.0	0.0	0.0	0.0	0.0	0.0	0.0	0.0	0.0	0.0	0.0	0.0	0.0	0.0	0.0	0.0	0.0
GCA_000558245.1_Stap_aure_M0618_V1_genomic	100.0	94.722	99.728	99.822	96.191	97.564	96.464	99.831	97.46	99.026	98.014	99.39	0.0	99.588	90.438	98.981	99.431	100.0	99.459	91.833	99.677	0.0	99.037	99.556	99.795	98.392	97.71	98.251	99.907	99.259	90.478	80.129	99.223	98.132	99.792	99.642	98.698	98.257	99.564	99.715	99.05	99.181	97.926	93.105	99.437	99.694	98.972	98.618	99.346	97.137	98.226	95.841	99.796	98.514	99.473	100.0	99.074	99.673	99.771	0.0	87.251	98.742	85.859	100.0	99.739	95.833	99.502	98.232	0.0	92.382	89.264	0.0	95.609	94.898	99.726	99.02	81.534	83.333	82.613	98.911	99.851	99.697	99.43	0.0	100.0	97.406	98.143	86.066	99.839	93.246	100.0	0.0	0.0	0.0	0.0	0.0	0.0	0.0	0.0	0.0	0.0	0.0	0.0	0.0	0.0	0.0	0.0	0.0	0.0	0.0	0.0	0.0	0.0	0.0	0.0	0.0	0.0	0.0	0.0	0.0	0.0	0.0
GCA_000558265.1_Stap_aure_M0619_V1_genomic	100.0	94.722	99.728	99.822	96.191	97.564	96.464	99.831	97.46	98.951	97.872	99.187	0.0	99.588	90.02	98.981	99.431	100.0	99.459	91.833	99.677	0.0	99.037	99.556	99.795	98.392	97.71	98.327	99.907	99.259	90.354	80.129	99.223	98.132	99.792	99.642	98.698	98.257	99.564	99.715	99.05	99.181	97.926	93.105	99.437	99.694	98.972	99.239	99.673	98.569	98.226	0.0	99.796	98.514	99.473	100.0	99.074	99.673	99.771	0.0	87.251	98.742	85.859	100.0	99.739	95.833	99.502	0.0	92.121	92.382	88.515	0.0	95.609	94.898	99.726	99.02	81.534	83.333	82.51	98.911	99.851	99.697	99.43	0.0	100.0	97.406	98.143	86.27	99.839	93.246	100.0	0.0	0.0	0.0	0.0	0.0	0.0	0.0	0.0	0.0	0.0	0.0	0.0	0.0	0.0	0.0	0.0	0.0	0.0	0.0	0.0	0.0	0.0	0.0	0.0	0.0	0.0	0.0	0.0	0.0	0.0	0.0
GCA_000558285.1_Stap_aure_M0621_V1_genomic	100.0	94.722	99.728	99.822	96.191	97.421	96.464	0.0	97.46	99.026	98.014	99.39	0.0	99.588	90.02	98.981	99.431	100.0	99.459	91.833	99.677	0.0	99.037	99.556	99.795	98.392	97.71	98.327	99.907	99.259	90.478	80.129	99.223	98.132	99.792	99.642	98.698	98.257	99.564	99.715	99.05	99.181	97.926	93.105	99.437	99.694	98.972	98.618	99.673	98.569	98.226	95.841	99.796	98.514	99.473	100.0	99.074	99.673	99.771	0.0	87.251	98.742	85.859	100.0	99.739	95.833	99.502	98.232	92.121	92.382	88.515	0.0	95.609	94.898	99.726	99.02	81.534	83.333	82.613	98.878	99.851	99.697	99.43	0.0	100.0	97.406	98.143	86.27	99.839	93.246	100.0	0.0	0.0	0.0	0.0	0.0	0.0	0.0	0.0	0.0	0.0	0.0	0.0	0.0	0.0	0.0	0.0	0.0	0.0	0.0	0.0	0.0	0.0	0.0	0.0	0.0	0.0	0.0	0.0	0.0	0.0	0.0
GCA_000558305.1_Stap_aure_M0623_V1_genomic	100.0	94.722	99.728	99.822	96.191	97.564	96.464	99.831	97.46	99.026	98.014	99.39	0.0	99.177	90.02	98.981	99.431	100.0	99.459	91.833	99.677	0.0	99.037	99.556	99.795	98.392	97.71	98.327	99.907	99.259	90.478	80.129	99.223	98.132	99.792	99.642	98.698	98.257	99.564	99.715	99.05	99.181	97.926	93.105	99.437	99.694	98.972	98.618	99.673	98.569	98.226	95.841	99.796	98.514	99.473	100.0	99.074	99.673	99.771	0.0	87.251	98.742	85.859	100.0	99.739	95.833	99.502	98.232	92.121	92.382	88.515	0.0	95.609	94.898	99.726	99.02	81.534	83.333	82.613	98.911	99.851	99.697	99.43	0.0	100.0	97.406	98.143	86.27	99.839	93.246	100.0	0.0	0.0	0.0	0.0	0.0	0.0	0.0	0.0	0.0	0.0	0.0	0.0	0.0	0.0	0.0	0.0	0.0	0.0	0.0	0.0	0.0	0.0	0.0	0.0	0.0	0.0	0.0	0.0	0.0	0.0	0.0
GCA_000558325.1_Stap_aure_M0624_V1_genomic	100.0	94.722	99.728	99.822	96.155	97.421	96.464	99.831	97.46	98.951	97.872	99.39	0.0	99.588	85.714	98.981	99.431	100.0	99.459	91.833	99.677	0.0	99.037	99.556	99.795	98.392	97.71	98.327	99.907	99.259	90.437	80.064	99.223	98.132	99.792	99.642	98.698	98.257	99.564	99.715	99.05	99.181	97.926	93.105	99.437	99.694	98.972	99.239	99.673	0.0	98.226	96.223	99.796	98.514	99.473	100.0	99.074	99.673	99.771	0.0	87.251	98.742	85.859	100.0	99.739	95.833	99.502	98.232	92.121	92.382	86.481	0.0	95.609	94.898	99.726	99.02	81.534	83.333	82.51	98.911	99.851	99.697	99.43	0.0	99.854	97.406	98.143	84.158	99.839	93.246	100.0	0.0	0.0	0.0	0.0	0.0	0.0	0.0	0.0	0.0	0.0	0.0	0.0	0.0	0.0	0.0	0.0	0.0	0.0	0.0	0.0	0.0	0.0	0.0	0.0	0.0	0.0	0.0	0.0	0.0	0.0	0.0
GCA_000558365.1_Stap_aure_M0204_V1_genomic	100.0	94.722	99.728	99.822	96.191	97.564	96.464	99.831	97.46	99.026	98.014	99.593	0.0	99.588	90.02	98.981	0.0	100.0	99.459	91.833	99.57	0.0	98.797	99.556	99.795	98.392	97.71	98.327	99.907	99.259	0.0	80.129	99.223	98.132	99.792	99.642	98.661	98.257	99.564	99.145	99.05	99.173	97.926	0.0	99.437	99.694	98.972	98.618	99.673	98.569	98.319	95.841	99.796	98.514	99.473	100.0	99.383	99.673	99.771	84.915	87.251	98.742	85.859	100.0	99.739	95.833	99.502	98.445	92.17	92.382	88.515	0.0	95.609	94.898	99.671	99.02	81.534	83.333	82.613	98.911	99.851	99.697	99.43	0.0	100.0	97.351	98.143	86.27	99.839	93.212	99.333	0.0	0.0	0.0	0.0	0.0	0.0	0.0	0.0	0.0	0.0	0.0	0.0	0.0	0.0	0.0	0.0	0.0	0.0	0.0	0.0	0.0	0.0	0.0	0.0	0.0	0.0	0.0	0.0	0.0	0.0	0.0
GCA_000558385.1_Stap_aure_M0229_V1_genomic	100.0	94.722	99.728	99.822	96.191	97.564	96.464	99.831	97.46	99.026	98.014	99.39	0.0	99.588	90.02	98.981	0.0	100.0	99.459	91.833	99.57	0.0	98.917	99.556	99.795	98.392	97.71	98.327	99.907	99.259	0.0	80.129	99.223	98.132	99.792	99.642	98.661	98.257	99.564	99.715	99.05	99.173	97.926	93.105	99.437	99.694	98.972	98.618	99.673	96.319	98.319	95.841	99.796	98.514	99.473	100.0	99.383	99.673	99.771	0.0	87.251	98.742	85.859	100.0	99.739	95.833	99.502	98.232	92.121	92.382	88.515	0.0	95.609	94.898	99.671	99.02	81.534	83.333	82.613	98.911	99.851	99.697	99.43	0.0	99.854	97.406	98.143	84.158	99.839	93.212	100.0	0.0	0.0	0.0	0.0	0.0	0.0	0.0	0.0	0.0	0.0	0.0	0.0	0.0	0.0	0.0	0.0	0.0	0.0	0.0	0.0	0.0	0.0	0.0	0.0	0.0	0.0	0.0	0.0	0.0	0.0	0.0
GCA_000558405.1_Stap_aure_M0230_V1_genomic	100.0	94.722	99.728	99.822	96.191	97.564	96.464	99.831	97.46	99.026	98.014	99.39	0.0	99.588	91.218	98.981	99.431	100.0	99.459	91.833	99.677	0.0	99.037	99.556	99.795	98.392	97.71	98.327	99.907	99.259	90.478	80.129	99.223	98.132	99.792	99.642	98.698	98.257	99.564	99.715	99.05	99.181	97.926	93.105	99.437	99.694	98.972	98.618	99.673	98.569	98.226	96.474	99.796	98.514	99.473	100.0	99.074	99.673	99.771	0.0	87.251	98.742	85.859	100.0	99.739	95.833	99.502	98.232	92.121	92.382	90.06	0.0	95.609	94.898	99.726	99.02	81.534	83.333	82.613	98.911	99.851	99.697	99.43	0.0	100.0	97.406	98.143	86.27	99.839	93.246	100.0	0.0	0.0	0.0	0.0	0.0	0.0	0.0	0.0	0.0	0.0	0.0	0.0	0.0	0.0	0.0	0.0	0.0	0.0	0.0	0.0	0.0	0.0	0.0	0.0	0.0	0.0	0.0	0.0	0.0	0.0	0.0
GCA_000558425.1_Stap_aure_M0231_V1_genomic	100.0	94.722	99.728	99.822	0.0	97.564	96.421	99.831	97.46	99.026	97.872	99.593	0.0	99.588	90.02	98.981	99.431	100.0	99.459	91.833	99.677	0.0	98.917	99.556	99.795	98.392	97.71	98.327	99.907	99.259	0.0	80.064	99.223	98.132	99.792	99.642	98.661	98.257	99.564	99.43	99.05	99.181	97.926	93.105	99.324	99.694	98.972	99.239	99.673	98.569	98.319	95.841	99.796	98.514	99.473	100.0	99.383	99.673	99.771	84.915	87.251	98.742	85.859	100.0	99.739	95.833	99.502	0.0	92.17	92.382	88.515	0.0	95.609	94.898	99.726	99.02	81.534	83.333	82.613	98.911	99.851	99.697	99.43	0.0	100.0	97.406	98.143	86.27	99.839	93.246	99.333	0.0	0.0	0.0	0.0	0.0	0.0	0.0	0.0	0.0	0.0	0.0	0.0	0.0	0.0	0.0	0.0	0.0	0.0	0.0	0.0	0.0	0.0	0.0	0.0	0.0	0.0	0.0	0.0	0.0	0.0	0.0
GCA_000558445.1_Stap_aure_M0232_V1_genomic	100.0	94.722	99.728	99.822	96.191	97.564	96.464	99.831	97.46	99.026	98.014	99.39	0.0	99.588	90.02	98.981	99.431	100.0	99.459	91.833	99.677	0.0	99.037	99.556	99.795	98.392	97.71	98.327	99.907	99.259	90.478	80.129	99.223	98.132	99.792	99.642	98.698	98.257	99.564	99.715	99.05	99.181	97.926	93.105	99.437	99.694	98.972	98.618	99.346	98.569	98.226	95.841	99.796	98.514	99.473	100.0	99.074	99.673	99.771	0.0	87.251	98.742	85.859	100.0	99.739	95.833	99.502	98.232	0.0	92.382	88.515	0.0	95.609	94.898	99.726	99.02	81.534	83.333	82.613	98.911	99.851	99.697	99.43	0.0	100.0	97.406	98.143	86.27	99.839	93.246	100.0	0.0	0.0	0.0	0.0	0.0	0.0	0.0	0.0	0.0	0.0	0.0	0.0	0.0	0.0	0.0	0.0	0.0	0.0	0.0	0.0	0.0	0.0	0.0	0.0	0.0	0.0	0.0	0.0	0.0	0.0	0.0
GCA_000558465.1_Stap_aure_M0234_V1_genomic	100.0	94.722	99.728	99.822	96.191	97.564	96.464	99.831	97.46	99.026	98.014	99.593	0.0	99.588	90.02	98.981	99.431	100.0	99.459	91.833	99.57	0.0	98.917	99.556	99.795	98.246	97.71	98.327	99.907	99.259	90.478	80.064	99.223	98.132	99.792	99.642	98.661	98.257	99.564	99.145	99.05	99.181	97.926	93.081	99.437	99.694	98.972	98.618	99.673	98.569	98.319	95.841	99.796	98.446	99.473	100.0	99.383	99.673	99.771	84.915	87.251	98.742	85.859	100.0	99.739	95.833	99.502	98.232	92.08	92.382	88.515	0.0	95.609	94.898	99.726	99.02	81.534	83.333	82.613	98.878	99.851	99.697	99.43	0.0	100.0	97.406	98.143	86.27	99.839	93.212	99.333	0.0	0.0	0.0	0.0	0.0	0.0	0.0	0.0	0.0	0.0	0.0	0.0	0.0	0.0	0.0	0.0	0.0	0.0	0.0	0.0	0.0	0.0	0.0	0.0	0.0	0.0	0.0	0.0	0.0	0.0	0.0
GCA_000558485.1_Stap_aure_M0236_V1_genomic	95.821	90.194	98.503	98.752	0.0	90.714	96.248	97.547	99.365	99.476	87.429	99.39	98.746	100.0	92.137	94.323	85.242	99.317	97.748	83.162	99.355	96.691	93.622	99.2	97.404	86.423	98.473	93.797	98.236	99.259	0.0	81.577	97.473	86.325	94.896	98.746	95.017	100.0	98.866	99.715	98.892	97.303	99.704	0.0	97.635	99.083	97.259	95.05	99.346	93.621	0.0	95.084	93.061	98.671	92.827	98.551	98.457	89.15	99.313	0.0	87.5	97.484	95.036	99.66	99.477	0.0	98.259	0.0	0.0	0.0	89.918	97.706	93.952	95.51	97.971	95.872	0.0	88.912	0.0	98.746	98.954	98.788	99.05	94.074	96.34	94.036	0.0	90.329	99.193	0.0	100.0	0.0	0.0	0.0	0.0	0.0	0.0	0.0	0.0	0.0	0.0	0.0	0.0	0.0	0.0	0.0	0.0	0.0	0.0	0.0	0.0	0.0	0.0	0.0	0.0	0.0	0.0	0.0	0.0	0.0	0.0	0.0
GCA_000558505.1_Stap_aure_M0242_V1_genomic	100.0	94.722	99.728	99.822	96.191	97.564	96.464	99.831	97.46	99.026	98.014	99.39	0.0	99.588	85.714	98.981	99.431	100.0	99.459	91.833	99.677	0.0	99.037	99.556	99.795	98.392	97.71	98.327	99.907	99.259	90.478	80.129	99.223	98.132	99.792	99.642	98.698	98.257	99.564	99.715	99.05	99.181	97.926	93.105	99.437	99.694	98.972	98.618	99.346	0.0	98.226	95.841	99.796	98.514	99.473	100.0	99.074	99.673	99.771	0.0	87.251	98.742	85.859	100.0	99.739	95.833	99.502	98.232	92.121	92.382	86.481	0.0	95.609	94.898	99.726	99.02	81.534	83.333	82.613	98.911	99.851	99.697	99.43	0.0	100.0	97.406	98.143	84.158	99.839	93.246	100.0	0.0	0.0	0.0	0.0	0.0	0.0	0.0	0.0	0.0	0.0	0.0	0.0	0.0	0.0	0.0	0.0	0.0	0.0	0.0	0.0	0.0	0.0	0.0	0.0	0.0	0.0	0.0	0.0	0.0	0.0	0.0
GCA_000558525.1_Stap_aure_M0244_V1_genomic	100.0	94.722	99.728	99.822	96.191	97.564	96.464	99.831	97.46	99.026	98.014	99.39	0.0	99.588	85.861	98.981	99.431	100.0	99.459	89.571	99.677	0.0	99.037	99.556	99.795	98.392	97.71	98.327	99.907	99.259	90.478	80.129	99.223	98.132	99.792	99.642	98.698	98.257	99.564	99.715	99.05	99.181	97.926	0.0	99.437	99.694	98.972	98.512	99.673	89.002	98.226	95.841	99.796	98.514	99.473	100.0	99.074	99.673	99.771	0.0	87.251	98.742	85.859	100.0	99.739	95.833	99.502	98.232	92.121	0.0	84.49	0.0	0.0	94.898	99.726	99.02	81.534	83.333	82.613	98.911	99.851	99.697	99.43	0.0	100.0	97.406	98.143	85.656	99.839	93.246	100.0	0.0	0.0	0.0	0.0	0.0	0.0	0.0	0.0	0.0	0.0	0.0	0.0	0.0	0.0	0.0	0.0	0.0	0.0	0.0	0.0	0.0	0.0	0.0	0.0	0.0	0.0	0.0	0.0	0.0	0.0	0.0
GCA_000558545.1_Stap_aure_M0245_V1_genomic	100.0	94.722	99.728	99.822	96.191	97.564	96.464	99.831	97.46	99.026	98.014	99.593	0.0	99.588	90.02	98.981	99.431	100.0	99.459	91.833	99.57	0.0	98.917	99.556	99.795	98.246	97.71	98.327	99.907	99.259	90.478	80.064	99.223	98.132	99.792	99.642	98.661	98.257	99.564	99.145	99.05	99.181	97.926	93.081	99.437	99.694	98.972	98.618	99.673	98.569	98.319	95.841	99.796	98.446	99.473	100.0	99.383	99.673	99.771	84.915	87.251	98.742	85.859	100.0	99.739	95.833	99.502	0.0	92.08	92.382	88.515	0.0	95.609	94.898	99.726	99.02	81.534	83.333	82.613	98.878	99.851	99.697	99.43	0.0	100.0	97.406	98.143	86.27	99.839	93.212	99.333	0.0	0.0	0.0	0.0	0.0	0.0	0.0	0.0	0.0	0.0	0.0	0.0	0.0	0.0	0.0	0.0	0.0	0.0	0.0	0.0	0.0	0.0	0.0	0.0	0.0	0.0	0.0	0.0	0.0	0.0	0.0
GCA_000558565.1_Stap_aure_M0246_V1_genomic	100.0	94.722	99.728	99.822	96.191	97.564	96.421	99.831	97.46	99.026	97.872	99.593	0.0	99.588	90.02	98.981	99.431	100.0	99.459	91.833	99.677	0.0	98.917	99.556	99.795	98.392	97.71	98.327	99.907	99.259	90.561	80.064	99.223	98.132	99.792	99.642	98.661	98.257	99.564	99.43	99.05	99.181	97.926	93.105	99.324	99.694	98.972	99.239	99.673	88.066	98.319	95.841	99.796	98.514	99.473	100.0	99.383	99.673	99.771	84.915	87.251	98.742	85.859	100.0	99.739	95.833	99.502	0.0	0.0	92.382	88.515	0.0	95.609	94.898	99.726	99.02	81.534	83.333	82.613	98.911	99.851	99.697	99.43	0.0	100.0	97.406	98.0	84.158	99.839	0.0	99.333	0.0	0.0	0.0	0.0	0.0	0.0	0.0	0.0	0.0	0.0	0.0	0.0	0.0	0.0	0.0	0.0	0.0	0.0	0.0	0.0	0.0	0.0	0.0	0.0	0.0	0.0	0.0	0.0	0.0	0.0	0.0
GCA_000558585.1_Stap_aure_M0247_V1_genomic	100.0	94.722	99.728	99.822	96.191	97.564	96.464	99.831	97.46	99.026	98.014	99.39	0.0	99.588	90.818	98.981	99.431	100.0	99.459	91.833	99.677	0.0	99.037	99.556	99.795	98.392	97.71	98.327	99.907	99.259	90.478	80.129	99.223	98.132	99.792	99.642	98.698	98.257	99.564	99.715	99.05	99.181	97.926	93.105	99.437	99.694	98.972	98.618	99.673	98.569	98.226	95.812	99.796	98.514	99.473	100.0	99.074	99.673	99.771	0.0	87.251	98.742	85.859	100.0	99.739	95.833	99.502	98.232	92.121	92.382	89.264	0.0	95.609	94.898	99.726	99.02	81.534	83.333	82.613	98.911	99.851	99.697	99.43	0.0	100.0	97.406	98.143	86.27	99.839	93.246	100.0	0.0	0.0	0.0	0.0	0.0	0.0	0.0	0.0	0.0	0.0	0.0	0.0	0.0	0.0	0.0	0.0	0.0	0.0	0.0	0.0	0.0	0.0	0.0	0.0	0.0	0.0	0.0	0.0	0.0	0.0	0.0
GCA_000558605.1_Stap_aure_M0249_V1_genomic	100.0	0.0	99.728	99.822	96.191	97.564	96.464	99.831	97.46	99.026	98.014	99.593	0.0	99.588	90.02	98.981	0.0	100.0	99.459	91.833	99.57	0.0	98.917	99.556	99.795	98.392	97.71	98.327	99.907	99.259	0.0	80.129	99.223	98.132	99.792	99.642	98.661	98.257	99.564	99.145	99.05	99.173	97.926	93.105	99.437	99.694	98.972	98.618	99.673	96.319	98.319	95.841	99.796	98.514	99.473	100.0	99.383	99.673	99.771	84.915	87.251	98.742	85.859	100.0	99.739	95.833	99.502	98.401	0.0	92.382	88.515	0.0	95.609	94.898	99.671	99.02	81.534	83.333	82.613	98.911	99.851	99.697	99.43	0.0	99.854	97.406	98.143	84.158	99.839	93.212	99.333	0.0	0.0	0.0	0.0	0.0	0.0	0.0	0.0	0.0	0.0	0.0	0.0	0.0	0.0	0.0	0.0	0.0	0.0	0.0	0.0	0.0	0.0	0.0	0.0	0.0	0.0	0.0	0.0	0.0	0.0	0.0
GCA_000558625.1_Stap_aure_M0251_V1_genomic	100.0	94.722	99.728	99.822	96.191	97.564	96.464	99.831	97.46	99.026	98.014	99.39	0.0	99.588	90.02	98.981	99.431	100.0	99.459	91.833	99.677	0.0	98.917	99.556	99.795	98.392	97.71	98.327	99.907	99.259	0.0	80.129	99.223	98.132	99.792	99.642	98.698	98.257	99.564	99.715	99.05	99.181	97.926	93.105	99.437	99.694	98.972	98.618	99.673	98.569	98.133	95.841	99.796	98.514	99.473	100.0	99.383	99.673	99.771	0.0	87.251	98.742	85.859	100.0	99.739	95.833	99.502	98.232	92.162	92.382	88.515	0.0	95.609	94.898	99.726	99.02	81.534	83.333	82.613	98.911	99.851	99.697	99.43	0.0	100.0	97.406	98.143	86.27	99.758	0.0	100.0	0.0	0.0	0.0	0.0	0.0	0.0	0.0	0.0	0.0	0.0	0.0	0.0	0.0	0.0	0.0	0.0	0.0	0.0	0.0	0.0	0.0	0.0	0.0	0.0	0.0	0.0	0.0	0.0	0.0	0.0	0.0
GCA_000558645.1_Stap_aure_FVRH6021_V1_genomic	100.0	90.714	100.0	100.0	88.052	95.702	96.723	99.069	99.365	99.925	98.156	99.39	0.0	100.0	85.347	98.981	91.648	100.0	99.55	91.833	99.462	0.0	99.639	99.556	98.015	97.953	98.728	98.023	100.0	99.259	94.468	100.0	99.028	97.845	99.479	99.821	99.963	99.782	99.302	99.715	98.733	99.614	98.37	97.926	98.649	100.0	100.0	99.565	100.0	88.391	98.226	0.0	99.898	98.694	99.473	100.0	100.0	99.608	100.0	0.0	85.089	98.428	81.304	100.0	99.608	95.833	99.751	97.769	91.905	93.284	86.905	0.0	0.0	91.633	99.836	100.0	0.0	89.899	99.898	99.142	99.552	99.697	99.716	0.0	100.0	95.76	98.286	84.387	99.919	94.643	100.0	0.0	0.0	0.0	88.051	96.571	100.0	97.805	0.0	0.0	0.0	0.0	0.0	0.0	0.0	0.0	0.0	0.0	0.0	0.0	0.0	0.0	0.0	0.0	0.0	0.0	0.0	0.0	0.0	0.0	0.0	0.0
GCA_000558665.1_Stap_aure_FVRH6026_V1_genomic	100.0	94.722	99.728	99.822	96.191	97.564	96.464	99.831	97.143	99.026	98.014	0.0	0.0	99.588	90.02	98.981	99.431	100.0	99.459	91.833	99.677	0.0	99.029	99.556	99.795	98.392	97.71	98.251	99.907	99.259	90.478	80.129	99.223	98.132	99.792	99.642	98.698	98.257	99.564	0.0	99.05	99.181	97.926	93.095	99.437	99.694	98.972	98.618	99.673	98.569	98.226	0.0	99.796	98.514	99.473	99.896	99.074	99.673	99.771	0.0	87.251	98.742	85.859	100.0	99.739	95.833	99.502	98.316	0.0	92.382	88.515	0.0	95.609	94.898	99.726	99.02	81.534	83.333	82.613	98.911	99.851	99.697	99.43	0.0	100.0	97.406	98.143	86.27	99.839	93.246	0.0	0.0	0.0	0.0	0.0	0.0	0.0	0.0	0.0	0.0	0.0	0.0	0.0	0.0	0.0	0.0	0.0	0.0	0.0	0.0	0.0	0.0	0.0	0.0	0.0	0.0	0.0	0.0	0.0	0.0	0.0	0.0
GCA_000558685.1_Stap_aure_FVRH6022_V1_genomic	97.5	94.722	99.728	99.822	96.191	97.564	96.464	99.831	97.46	99.026	97.872	99.593	0.0	99.588	90.02	98.981	99.431	100.0	99.459	91.833	99.677	0.0	99.037	99.556	99.795	98.392	97.71	98.327	99.907	99.259	90.559	80.129	99.223	98.132	99.792	99.642	98.698	98.257	99.389	99.43	99.05	99.133	97.926	0.0	99.437	99.388	98.972	98.618	99.673	98.569	98.226	95.841	99.796	98.491	99.473	100.0	99.383	99.673	99.771	84.915	87.251	98.742	85.859	100.0	99.739	95.833	98.507	0.0	0.0	92.382	88.515	0.0	95.609	94.898	99.726	99.02	81.534	83.333	82.613	98.911	99.851	99.697	99.43	0.0	100.0	97.406	98.143	86.27	99.839	95.0	99.333	0.0	0.0	0.0	0.0	0.0	0.0	0.0	0.0	0.0	0.0	0.0	0.0	0.0	0.0	0.0	0.0	0.0	0.0	0.0	0.0	0.0	0.0	0.0	0.0	0.0	0.0	0.0	0.0	0.0	0.0	0.0
GCA_000558705.1_Stap_aure_KINW6019_V1_genomic	97.5	94.722	99.728	99.822	96.191	97.564	96.464	99.831	97.46	99.026	98.014	99.593	0.0	99.588	90.02	98.981	99.431	100.0	99.459	91.833	99.677	0.0	99.037	99.556	99.795	98.392	97.71	98.327	99.907	99.259	90.559	80.129	99.223	98.132	99.792	99.642	98.698	98.257	99.389	99.43	99.05	99.121	97.926	93.081	99.437	99.694	98.972	98.618	99.673	98.569	98.226	0.0	99.796	98.446	99.473	100.0	99.383	99.673	99.771	84.915	87.251	98.742	85.859	100.0	99.739	95.833	99.502	0.0	0.0	92.382	88.515	0.0	95.609	94.898	99.726	98.969	81.534	83.333	82.613	98.878	99.851	99.697	99.43	0.0	100.0	97.406	98.143	86.27	99.839	93.511	99.333	0.0	0.0	0.0	0.0	0.0	0.0	0.0	0.0	0.0	0.0	0.0	0.0	0.0	0.0	0.0	0.0	0.0	0.0	0.0	0.0	0.0	0.0	0.0	0.0	0.0	0.0	0.0	0.0	0.0	0.0	0.0
GCA_000558725.1_Stap_aure_OCMM6071_V1_genomic	100.0	90.714	100.0	100.0	88.052	95.702	96.723	99.069	99.365	99.925	98.298	99.39	0.0	100.0	94.212	98.981	91.648	100.0	99.55	92.814	99.462	0.0	99.519	99.556	98.015	97.953	98.728	98.023	100.0	99.259	0.0	100.0	99.028	97.845	99.479	99.821	99.963	99.782	99.389	99.715	98.733	99.614	98.37	0.0	98.649	100.0	100.0	99.565	100.0	88.391	98.226	97.081	99.898	98.694	99.473	100.0	100.0	99.608	100.0	0.0	91.002	98.428	81.304	100.0	99.608	95.833	99.751	97.769	91.905	93.284	86.905	0.0	83.235	91.633	99.836	100.0	0.0	89.899	99.898	99.142	99.552	99.697	100.0	0.0	100.0	95.76	98.286	84.387	99.919	94.643	100.0	0.0	0.0	0.0	88.051	96.571	100.0	97.805	0.0	0.0	0.0	0.0	0.0	0.0	0.0	0.0	0.0	0.0	0.0	0.0	0.0	0.0	0.0	0.0	0.0	0.0	0.0	0.0	0.0	0.0	0.0	0.0
GCA_000558745.1_Stap_aure_UCIM6075_V1_genomic	100.0	90.714	100.0	100.0	88.052	95.702	96.723	99.069	99.365	99.925	98.298	99.39	0.0	100.0	94.212	98.981	91.648	100.0	99.55	92.814	99.462	0.0	99.639	99.556	98.015	97.953	98.728	98.023	100.0	99.259	94.468	100.0	99.028	97.845	99.479	99.821	99.963	99.782	99.389	99.715	98.733	99.614	98.37	97.044	98.649	100.0	100.0	99.565	100.0	88.391	98.226	97.081	99.898	98.694	99.473	100.0	100.0	99.608	100.0	0.0	91.002	98.428	81.304	100.0	99.608	95.833	99.751	97.769	0.0	93.284	86.905	0.0	83.235	91.633	99.836	100.0	0.0	89.899	99.898	99.142	99.552	99.697	100.0	0.0	100.0	95.76	98.286	84.387	99.919	94.643	100.0	0.0	0.0	0.0	88.051	96.571	100.0	97.805	0.0	0.0	0.0	0.0	0.0	0.0	0.0	0.0	0.0	0.0	0.0	0.0	0.0	0.0	0.0	0.0	0.0	0.0	0.0	0.0	0.0	0.0	0.0	0.0
GCA_000558765.1_Stap_aure_UCIM6077_V1_genomic	100.0	94.722	99.728	99.822	96.191	97.564	96.464	99.831	97.46	99.026	98.014	99.39	0.0	99.588	90.02	98.981	99.431	100.0	99.459	91.833	99.677	0.0	99.037	99.556	99.795	98.392	97.71	98.327	99.907	99.259	90.396	80.129	99.223	98.132	99.792	99.642	98.698	98.257	99.564	99.715	99.05	99.181	97.926	93.105	99.437	99.694	98.972	98.618	99.673	98.569	98.226	95.841	99.796	98.514	99.473	100.0	99.074	99.673	99.771	0.0	87.251	98.742	85.859	100.0	99.739	95.833	99.502	98.232	92.121	92.382	88.515	0.0	95.609	94.898	99.726	99.02	81.534	83.333	82.613	98.911	99.701	99.697	99.43	0.0	100.0	97.351	98.143	86.27	99.839	93.519	100.0	0.0	0.0	0.0	0.0	0.0	0.0	0.0	0.0	0.0	0.0	0.0	0.0	0.0	0.0	0.0	0.0	0.0	0.0	0.0	0.0	0.0	0.0	0.0	0.0	0.0	0.0	0.0	0.0	0.0	0.0	0.0
GCA_000558785.1_Stap_aure_MISS6134_V1_genomic	100.0	94.722	99.728	99.822	96.191	97.564	96.421	99.831	97.46	99.026	98.014	99.593	0.0	99.588	90.02	98.981	99.431	100.0	99.459	91.833	99.677	0.0	99.037	99.556	99.795	98.392	97.71	98.327	99.907	99.259	90.478	80.129	99.223	98.132	99.792	99.642	98.698	98.257	99.564	99.43	99.05	99.181	97.926	0.0	99.437	99.694	98.972	98.618	99.673	98.569	98.226	95.841	99.796	98.514	99.473	100.0	99.383	99.673	99.771	84.915	87.251	98.742	85.859	100.0	99.739	95.833	99.502	0.0	0.0	92.382	88.515	0.0	95.609	94.898	99.726	99.02	81.534	83.333	82.613	98.911	99.851	99.697	99.43	0.0	100.0	97.406	98.143	86.27	99.839	93.246	99.333	0.0	0.0	0.0	0.0	0.0	0.0	0.0	0.0	0.0	0.0	0.0	0.0	0.0	0.0	0.0	0.0	0.0	0.0	0.0	0.0	0.0	0.0	0.0	0.0	0.0	0.0	0.0	0.0	0.0	0.0	0.0
GCA_000558805.1_Stap_aure_UCIM6080_V1_genomic	100.0	99.959	99.864	99.822	87.261	96.705	96.292	99.492	99.365	99.401	97.872	99.593	0.0	100.0	89.484	98.981	99.502	99.772	99.91	90.438	99.57	0.0	99.037	99.911	99.932	99.561	98.219	93.85	99.721	99.259	0.0	80.782	99.125	98.132	99.792	99.821	98.142	99.564	99.215	99.43	99.05	99.229	98.37	0.0	99.324	99.388	99.951	100.0	99.673	89.592	0.0	96.036	100.0	98.806	99.789	99.482	99.691	99.608	99.771	0.0	87.78	98.428	81.844	100.0	99.739	91.942	99.751	98.064	0.0	92.655	89.3	0.0	83.299	91.837	99.561	99.587	0.0	97.98	82.305	99.604	99.851	99.697	99.24	0.0	99.708	97.457	97.857	91.753	99.758	95.525	99.333	0.0	0.0	0.0	0.0	0.0	0.0	0.0	0.0	0.0	0.0	0.0	0.0	0.0	0.0	0.0	0.0	0.0	0.0	0.0	0.0	0.0	0.0	0.0	0.0	0.0	0.0	0.0	0.0	0.0	0.0	0.0
GCA_000558825.1_Stap_aure_UCIM6076_V1_genomic	100.0	94.722	99.728	99.822	96.155	97.564	96.464	99.831	97.46	99.026	98.014	99.593	0.0	99.588	90.02	98.981	99.431	100.0	99.459	91.833	99.677	0.0	99.037	99.556	99.795	98.392	97.71	98.327	99.907	99.259	0.0	80.129	99.223	98.132	99.792	99.642	98.698	98.257	99.564	99.43	99.05	99.173	97.926	93.081	99.437	99.694	98.972	98.618	99.673	98.569	98.319	96.313	99.796	98.514	99.473	100.0	99.383	99.673	99.771	84.915	87.251	98.742	85.859	100.0	99.739	95.833	99.502	0.0	92.146	92.382	88.515	0.0	95.609	94.898	99.726	99.02	81.534	83.333	82.613	98.911	99.851	99.697	99.43	0.0	100.0	97.406	98.143	86.27	99.839	0.0	99.333	0.0	0.0	0.0	0.0	0.0	0.0	0.0	0.0	0.0	0.0	0.0	0.0	0.0	0.0	0.0	0.0	0.0	0.0	0.0	0.0	0.0	0.0	0.0	0.0	0.0	0.0	0.0	0.0	0.0	0.0	0.0
GCA_000558845.1_Stap_aure_WMCA6015_V1_genomic	100.0	90.714	100.0	100.0	88.052	95.702	96.723	98.985	99.365	99.925	98.298	99.39	0.0	100.0	94.212	98.981	91.648	100.0	99.55	92.814	99.462	0.0	99.639	99.556	98.015	97.953	98.728	98.023	100.0	99.259	94.468	100.0	99.028	97.845	99.479	99.821	99.963	99.782	99.389	99.715	98.733	99.614	98.37	96.997	98.649	100.0	100.0	99.565	100.0	88.391	98.226	97.081	99.898	98.694	99.473	100.0	100.0	99.608	100.0	0.0	91.002	98.428	81.304	100.0	99.608	95.833	99.751	97.769	0.0	93.284	86.905	0.0	83.235	91.633	99.836	100.0	0.0	89.899	99.898	99.142	99.552	99.697	100.0	0.0	100.0	95.76	98.286	84.387	99.919	94.643	100.0	0.0	0.0	0.0	88.051	96.571	100.0	97.805	0.0	0.0	0.0	0.0	0.0	0.0	0.0	0.0	0.0	0.0	0.0	0.0	0.0	0.0	0.0	0.0	0.0	0.0	0.0	0.0	0.0	0.0	0.0	0.0
GCA_000558865.1_Stap_aure_FVRH6129_V1_genomic	97.5	94.722	99.728	99.822	0.0	97.564	96.464	99.831	97.46	99.026	98.014	99.593	0.0	99.588	90.554	98.981	99.431	100.0	99.459	91.833	99.677	0.0	99.037	99.556	99.795	98.392	97.71	98.327	99.907	99.259	89.125	80.129	99.223	98.132	99.792	99.642	98.698	98.257	99.389	99.43	99.05	99.173	97.926	0.0	99.437	99.388	98.972	98.618	99.673	98.569	98.226	0.0	99.796	98.468	99.473	100.0	99.383	99.673	99.771	84.915	87.251	98.742	85.859	100.0	99.739	95.833	98.507	0.0	0.0	92.382	86.481	0.0	95.609	94.898	99.726	99.02	81.534	84.127	82.613	98.911	99.851	99.697	99.43	0.0	100.0	97.406	98.143	86.27	99.839	93.511	99.333	0.0	0.0	0.0	0.0	0.0	0.0	0.0	0.0	0.0	0.0	0.0	0.0	0.0	0.0	0.0	0.0	0.0	0.0	0.0	0.0	0.0	0.0	0.0	0.0	0.0	0.0	0.0	0.0	0.0	0.0	0.0
GCA_000559165.1_Stap_aure_W25097_V1_genomic	100.0	90.714	100.0	100.0	0.0	95.415	96.723	98.985	99.365	99.925	98.298	99.39	0.0	100.0	94.212	98.981	91.648	100.0	99.55	92.814	99.355	0.0	99.519	99.556	98.015	97.953	98.728	98.023	100.0	99.259	94.866	100.0	99.125	97.845	99.375	99.821	100.0	99.782	99.389	99.43	98.733	99.662	98.37	0.0	98.649	100.0	100.0	99.457	100.0	88.391	98.226	97.745	99.898	98.671	99.473	100.0	100.0	99.608	100.0	0.0	91.002	98.428	81.304	100.0	99.608	95.833	99.751	97.769	0.0	93.284	86.905	0.0	83.235	91.633	99.836	100.0	0.0	89.899	82.305	99.076	99.552	99.697	100.0	0.0	100.0	95.76	98.286	84.387	99.919	0.0	99.778	0.0	0.0	0.0	88.051	0.0	0.0	0.0	0.0	0.0	0.0	0.0	0.0	0.0	0.0	0.0	0.0	0.0	0.0	0.0	0.0	0.0	0.0	0.0	0.0	0.0	0.0	0.0	0.0	0.0	0.0	0.0
GCA_000559185.1_Stap_aure_M81424_V1_genomic	100.0	94.722	99.728	99.822	96.084	97.564	96.464	99.831	97.46	99.026	98.014	99.39	0.0	99.588	0.0	98.981	99.431	100.0	99.459	0.0	99.677	0.0	99.037	99.556	99.795	98.392	97.71	98.251	99.907	99.259	90.056	80.129	99.223	98.132	99.792	99.642	98.698	98.257	99.564	99.715	99.05	99.181	97.926	0.0	99.437	99.694	98.972	98.618	99.673	0.0	98.226	0.0	99.796	98.514	99.473	100.0	99.074	99.673	99.771	0.0	87.251	98.742	85.859	100.0	99.739	95.833	99.502	98.445	0.0	92.382	0.0	0.0	0.0	94.898	99.726	99.02	81.534	0.0	82.613	98.911	99.851	99.697	99.43	0.0	100.0	97.406	98.143	0.0	99.839	0.0	100.0	0.0	0.0	0.0	0.0	0.0	0.0	0.0	0.0	0.0	0.0	0.0	0.0	0.0	0.0	0.0	0.0	0.0	0.0	0.0	0.0	0.0	0.0	0.0	0.0	0.0	0.0	0.0	0.0	0.0	0.0	0.0
GCA_000559205.1_Stap_aure_M81490_V1_genomic	100.0	90.714	100.0	100.0	88.052	95.702	96.723	99.069	99.365	99.925	98.298	0.0	0.0	100.0	94.212	98.981	91.648	100.0	99.55	92.814	99.462	0.0	99.636	99.556	97.947	97.953	98.728	98.023	100.0	99.259	0.0	100.0	99.028	97.845	99.479	99.821	99.963	99.782	99.389	0.0	98.733	99.614	98.37	97.044	98.649	100.0	100.0	99.565	100.0	88.391	98.226	0.0	99.898	98.694	99.473	100.0	100.0	99.608	100.0	0.0	91.002	98.428	81.304	100.0	99.608	95.833	99.751	97.769	91.97	93.284	86.905	0.0	83.235	91.633	99.836	100.0	0.0	89.899	99.898	99.142	99.552	99.697	100.0	0.0	100.0	95.76	98.286	84.387	99.919	94.643	0.0	0.0	0.0	0.0	88.051	96.571	100.0	97.805	0.0	0.0	0.0	0.0	0.0	0.0	0.0	0.0	0.0	0.0	0.0	0.0	0.0	0.0	0.0	0.0	0.0	0.0	0.0	0.0	0.0	0.0	0.0	0.0
GCA_000559225.1_Stap_aure_M81493_V1_genomic	97.5	94.722	99.728	99.822	96.233	97.564	96.464	99.831	97.46	99.026	98.014	99.593	0.0	99.588	90.554	98.836	99.431	100.0	99.459	91.833	99.677	0.0	99.037	99.556	99.795	98.392	97.71	98.327	99.907	99.259	0.0	80.129	99.223	98.132	99.792	99.642	98.698	98.257	99.389	99.43	99.05	99.181	97.926	0.0	99.437	99.694	98.972	98.618	99.673	98.569	98.226	0.0	99.796	98.491	99.473	100.0	99.383	99.673	99.771	84.915	87.251	98.742	85.859	100.0	99.739	95.833	99.502	0.0	0.0	92.382	86.68	0.0	95.609	94.898	99.726	99.02	81.534	83.333	82.613	98.911	99.851	99.697	99.43	0.0	100.0	97.406	98.143	86.27	99.839	93.511	99.333	0.0	0.0	0.0	0.0	0.0	0.0	0.0	0.0	0.0	0.0	0.0	0.0	0.0	0.0	0.0	0.0	0.0	0.0	0.0	0.0	0.0	0.0	0.0	0.0	0.0	0.0	0.0	0.0	0.0	0.0	0.0
GCA_000559245.1_Stap_aure_T45974_V1_genomic	100.0	90.714	100.0	99.822	88.052	95.702	96.723	99.069	99.365	99.925	98.298	99.39	0.0	100.0	94.212	98.981	91.648	100.0	99.55	92.814	99.462	0.0	99.639	99.556	98.015	97.953	98.728	98.023	100.0	99.259	94.468	100.0	99.028	97.845	99.479	99.821	99.963	99.782	99.389	99.715	98.733	99.614	98.37	97.018	98.649	100.0	100.0	99.565	100.0	88.391	98.226	97.081	99.898	98.694	99.473	100.0	100.0	99.608	100.0	0.0	91.002	98.428	81.304	100.0	99.608	95.833	99.751	97.727	91.978	93.284	86.905	0.0	83.235	91.633	99.836	100.0	0.0	89.899	99.797	99.142	99.552	99.697	100.0	0.0	100.0	95.76	98.286	84.387	99.919	94.643	100.0	0.0	0.0	0.0	88.051	96.571	100.0	97.805	0.0	0.0	0.0	0.0	0.0	0.0	0.0	0.0	0.0	0.0	0.0	0.0	0.0	0.0	0.0	0.0	0.0	0.0	0.0	0.0	0.0	0.0	0.0	0.0
GCA_000559265.1_Stap_aure_W28469_V1_genomic	100.0	90.714	100.0	100.0	87.922	95.702	96.723	99.069	99.365	99.925	98.298	99.39	0.0	100.0	94.212	98.981	91.6	100.0	99.459	92.814	99.462	0.0	99.639	99.556	98.015	97.953	98.728	98.023	100.0	99.259	94.468	100.0	99.028	97.845	99.479	99.821	99.963	99.782	99.389	99.715	98.733	99.614	98.37	0.0	98.649	100.0	100.0	99.565	100.0	88.391	98.226	97.081	99.898	98.694	99.473	100.0	100.0	99.608	100.0	0.0	91.002	98.428	81.304	100.0	99.608	95.833	99.751	0.0	0.0	93.284	86.905	0.0	83.235	91.633	99.836	100.0	0.0	89.899	82.305	99.142	99.552	99.697	100.0	0.0	100.0	95.76	98.286	84.387	99.919	0.0	100.0	0.0	0.0	0.0	88.051	96.571	0.0	97.805	0.0	0.0	0.0	0.0	0.0	0.0	0.0	0.0	0.0	0.0	0.0	0.0	0.0	0.0	0.0	0.0	0.0	0.0	0.0	0.0	0.0	0.0	0.0	0.0
GCA_000559285.1_Stap_aure_F41886_V1_genomic	100.0	90.714	100.0	100.0	88.052	95.702	96.723	99.069	99.365	99.925	98.298	99.39	0.0	100.0	94.212	98.981	91.648	100.0	99.55	92.814	99.462	0.0	99.639	99.556	98.015	97.953	98.728	98.023	100.0	99.259	0.0	100.0	99.028	97.845	99.479	99.821	99.963	99.782	99.389	99.715	98.733	99.614	98.37	0.0	98.649	100.0	100.0	99.565	100.0	88.391	98.226	97.081	99.898	98.694	99.473	100.0	100.0	99.608	100.0	0.0	91.002	98.428	81.304	100.0	99.608	95.833	99.751	97.769	91.911	93.284	86.905	0.0	83.235	91.633	99.836	100.0	0.0	89.899	99.898	99.142	99.552	99.697	100.0	0.0	100.0	95.76	98.286	84.387	99.919	94.643	100.0	0.0	0.0	0.0	88.051	96.571	100.0	97.805	0.0	0.0	0.0	0.0	0.0	0.0	0.0	0.0	0.0	0.0	0.0	0.0	0.0	0.0	0.0	0.0	0.0	0.0	0.0	0.0	0.0	0.0	0.0	0.0
GCA_000559305.1_Stap_aure_F41906_V1_genomic	100.0	94.639	99.728	99.822	96.2	97.564	96.464	99.831	97.46	99.026	98.014	99.39	0.0	99.588	90.554	98.981	99.431	100.0	99.459	91.235	99.677	0.0	99.037	99.556	99.726	98.392	97.71	98.251	99.814	99.259	0.0	80.129	99.223	98.132	99.792	99.642	98.698	98.257	99.564	99.715	99.05	99.181	97.926	93.535	99.437	99.694	98.972	98.618	99.673	98.569	98.226	0.0	99.796	98.514	99.473	100.0	99.074	99.673	99.771	0.0	87.251	98.742	85.859	100.0	99.739	95.833	99.502	98.316	0.0	92.382	87.276	0.0	0.0	94.898	99.726	99.02	81.534	83.333	82.613	98.911	99.851	99.697	99.43	0.0	100.0	97.406	98.143	86.27	99.839	0.0	100.0	0.0	0.0	0.0	0.0	0.0	0.0	0.0	0.0	0.0	0.0	0.0	0.0	0.0	0.0	0.0	0.0	0.0	0.0	0.0	0.0	0.0	0.0	0.0	0.0	0.0	0.0	0.0	0.0	0.0	0.0	0.0
GCA_000559325.1_Stap_aure_F41913_V1_genomic	100.0	94.722	99.728	99.822	0.0	97.564	96.464	99.831	97.46	99.026	98.014	99.39	0.0	99.588	84.082	98.981	99.431	100.0	99.459	89.571	99.677	0.0	99.037	99.556	99.795	98.392	97.71	98.176	99.907	99.259	0.0	80.129	99.223	98.132	99.792	99.642	98.698	98.257	99.476	99.715	99.05	99.173	97.926	0.0	99.437	99.694	98.972	98.618	99.673	82.752	98.226	0.0	99.796	98.514	99.473	99.896	99.074	99.673	99.771	0.0	87.251	98.742	85.859	100.0	99.739	95.833	99.502	98.445	0.0	92.382	84.49	0.0	0.0	94.898	99.726	99.02	81.534	83.333	82.613	98.911	99.851	99.697	99.43	0.0	100.0	97.406	98.143	83.096	99.839	93.426	100.0	0.0	0.0	0.0	0.0	0.0	0.0	0.0	0.0	0.0	0.0	0.0	0.0	0.0	0.0	0.0	0.0	0.0	0.0	0.0	0.0	0.0	0.0	0.0	0.0	0.0	0.0	0.0	0.0	0.0	0.0	0.0
GCA_000559345.1_Stap_aure_F41882_V1_genomic	100.0	94.722	99.728	99.822	0.0	97.564	96.464	99.831	97.46	99.026	98.014	0.0	0.0	99.588	89.571	98.981	99.431	100.0	99.459	90.02	99.677	0.0	99.15	99.467	99.795	98.392	97.71	98.327	99.907	99.259	0.0	80.129	99.223	97.989	99.792	99.642	98.698	98.257	99.564	0.0	99.05	99.181	97.926	0.0	99.437	99.694	98.972	98.512	99.673	94.888	98.319	0.0	99.796	98.491	99.473	99.896	99.691	99.673	99.885	0.0	87.251	98.742	85.859	100.0	99.739	95.833	99.502	98.377	0.0	92.382	87.251	0.0	95.609	94.898	99.726	99.02	81.534	85.976	82.613	98.911	99.851	99.697	99.43	0.0	100.0	97.406	98.143	85.451	99.839	0.0	0.0	0.0	0.0	0.0	0.0	0.0	0.0	0.0	0.0	0.0	0.0	0.0	0.0	0.0	0.0	0.0	0.0	0.0	0.0	0.0	0.0	0.0	0.0	0.0	0.0	0.0	0.0	0.0	0.0	0.0	0.0	0.0
GCA_000559365.1_Stap_aure_M85201_V1_genomic	100.0	90.714	100.0	100.0	88.052	95.702	96.723	99.069	99.365	99.925	98.298	99.39	0.0	100.0	94.212	98.981	91.591	100.0	99.55	92.814	99.462	0.0	99.639	99.556	98.015	97.953	98.728	98.023	100.0	99.259	94.468	100.0	99.028	97.845	99.479	99.821	99.963	99.782	99.389	99.715	98.733	99.614	98.37	97.576	98.649	100.0	100.0	99.565	100.0	88.391	98.226	97.081	99.898	98.694	99.473	100.0	100.0	99.608	100.0	0.0	91.002	98.428	81.304	100.0	99.608	95.833	99.751	97.769	91.905	93.284	86.905	0.0	83.235	91.633	99.836	100.0	0.0	89.899	99.898	99.142	99.552	99.697	100.0	0.0	100.0	95.76	98.286	84.387	99.919	94.678	100.0	0.0	0.0	0.0	88.051	0.0	100.0	0.0	0.0	0.0	0.0	0.0	0.0	0.0	0.0	0.0	0.0	0.0	0.0	0.0	0.0	0.0	0.0	0.0	0.0	0.0	0.0	0.0	0.0	0.0	0.0	0.0
GCA_000559385.1_Stap_aure_T49441_V1_genomic	100.0	94.722	99.728	99.822	96.364	97.564	96.464	99.831	97.46	99.026	98.014	99.39	0.0	99.588	84.082	98.981	99.431	100.0	99.459	89.571	99.677	0.0	99.037	99.556	99.795	98.392	97.71	98.327	99.907	99.259	0.0	80.129	99.223	98.132	99.792	99.642	98.698	98.257	99.564	99.715	99.05	99.181	97.926	0.0	99.324	99.694	98.923	99.239	99.673	82.752	98.226	0.0	99.796	98.514	99.473	100.0	99.074	99.673	99.771	0.0	87.251	98.742	85.859	100.0	99.739	95.833	99.502	98.377	0.0	92.382	84.49	0.0	0.0	94.898	99.726	99.02	81.534	83.333	82.613	98.911	99.851	99.697	99.43	0.0	100.0	97.406	98.143	83.096	99.758	0.0	100.0	0.0	0.0	0.0	0.0	0.0	0.0	0.0	0.0	0.0	0.0	0.0	0.0	0.0	0.0	0.0	0.0	0.0	0.0	0.0	0.0	0.0	0.0	0.0	0.0	0.0	0.0	0.0	0.0	0.0	0.0	0.0
GCA_000559405.1_Stap_aure_W31936_V1_genomic	97.5	94.722	99.728	99.822	0.0	97.564	96.464	99.831	97.143	99.026	98.014	99.593	0.0	99.588	0.0	98.981	99.431	100.0	99.459	0.0	99.677	0.0	99.037	99.556	99.795	98.392	97.71	98.327	99.907	99.259	0.0	80.129	99.223	98.132	99.792	99.642	98.698	98.257	99.389	99.43	99.05	99.181	97.926	0.0	99.437	99.694	98.972	98.618	99.673	0.0	98.226	96.223	99.796	98.491	99.473	100.0	99.383	99.673	99.771	84.915	0.0	98.742	85.859	100.0	99.739	95.833	99.502	92.911	0.0	92.382	0.0	0.0	0.0	0.0	99.726	99.02	81.534	0.0	82.613	98.878	99.851	99.697	99.43	0.0	100.0	97.461	98.143	0.0	99.839	0.0	99.333	0.0	0.0	0.0	0.0	0.0	0.0	0.0	99.75	0.0	0.0	0.0	0.0	0.0	0.0	0.0	0.0	0.0	0.0	0.0	0.0	0.0	0.0	0.0	0.0	0.0	0.0	0.0	0.0	0.0	0.0	0.0
GCA_000559425.1_Stap_aure_W31852_V1_genomic	100.0	94.722	99.728	99.822	0.0	97.564	96.464	99.831	97.46	99.026	98.014	99.39	0.0	99.588	84.082	98.981	99.431	100.0	99.459	89.571	99.677	0.0	99.037	99.556	99.795	98.392	97.71	98.251	99.907	99.259	0.0	80.129	99.223	98.132	99.792	99.642	98.698	98.257	99.564	99.715	99.05	99.121	97.926	0.0	99.437	99.694	98.972	98.618	99.673	82.752	98.226	0.0	99.796	98.514	99.473	100.0	99.074	99.673	99.771	0.0	0.0	98.742	85.859	100.0	99.739	95.833	99.502	98.445	0.0	92.382	84.49	0.0	0.0	95.291	99.671	99.02	81.534	83.333	82.613	98.911	99.851	99.697	99.43	0.0	100.0	97.406	98.143	83.096	99.839	0.0	100.0	0.0	0.0	0.0	0.0	0.0	0.0	0.0	0.0	0.0	0.0	0.0	0.0	0.0	0.0	0.0	0.0	0.0	0.0	0.0	0.0	0.0	0.0	0.0	0.0	0.0	0.0	0.0	0.0	0.0	0.0	0.0
GCA_000559445.1_Stap_aure_W31862_V1_genomic	100.0	94.68	99.728	99.822	0.0	97.564	96.464	99.831	97.46	99.026	98.014	99.593	0.0	99.588	90.554	98.981	99.431	100.0	99.459	89.571	99.677	0.0	99.037	99.556	99.795	98.392	97.455	98.251	99.814	99.259	0.0	80.129	99.223	98.132	99.792	99.642	98.698	98.257	99.564	99.43	99.05	99.181	97.926	0.0	99.437	99.694	98.972	98.618	99.673	98.569	98.226	96.077	99.796	98.514	99.473	100.0	99.074	99.673	99.771	84.915	87.251	98.742	85.859	100.0	99.739	95.833	99.502	98.377	0.0	92.261	84.49	0.0	0.0	94.898	99.726	99.02	81.534	83.333	82.613	98.911	99.851	99.697	99.43	0.0	100.0	97.406	98.143	86.27	99.839	94.923	99.333	0.0	0.0	0.0	0.0	0.0	0.0	0.0	0.0	0.0	0.0	0.0	0.0	0.0	0.0	0.0	0.0	0.0	0.0	0.0	0.0	0.0	0.0	0.0	0.0	0.0	0.0	0.0	0.0	0.0	0.0	0.0
GCA_000559465.1_Stap_aure_F45300_V1_genomic	100.0	90.714	100.0	100.0	88.052	95.702	96.723	99.069	99.365	99.925	98.298	99.39	0.0	100.0	94.212	98.981	91.648	100.0	99.55	91.833	99.462	0.0	99.639	99.556	98.015	97.953	98.728	98.023	100.0	99.259	94.437	100.0	99.028	97.845	99.479	99.821	99.926	99.782	99.389	99.715	98.733	99.614	98.37	97.926	98.649	100.0	100.0	99.565	100.0	88.391	98.226	97.081	99.898	98.694	99.473	100.0	100.0	99.608	100.0	0.0	91.002	98.428	81.304	100.0	99.608	95.833	99.751	97.769	91.868	93.284	86.905	0.0	81.466	87.526	99.836	100.0	0.0	86.037	99.898	99.142	99.552	99.697	100.0	0.0	100.0	95.76	98.286	84.387	99.919	94.643	100.0	0.0	0.0	0.0	88.051	96.571	100.0	97.805	0.0	0.0	0.0	0.0	0.0	0.0	0.0	0.0	0.0	0.0	0.0	0.0	0.0	0.0	0.0	0.0	0.0	0.0	0.0	0.0	0.0	0.0	0.0	0.0
GCA_000559485.1_Stap_aure_S30087_V1_genomic	100.0	94.722	99.728	99.822	0.0	97.564	96.464	99.831	97.46	98.951	98.014	99.593	0.0	99.588	84.082	98.981	99.431	100.0	99.459	89.571	99.677	0.0	99.037	99.556	99.795	98.392	97.71	98.327	99.907	99.259	89.606	80.154	99.223	98.132	99.792	99.642	98.698	98.257	99.564	99.43	99.05	99.07	97.926	0.0	99.437	99.694	98.972	98.512	99.673	82.752	98.226	0.0	99.796	98.514	99.473	100.0	99.383	99.673	99.771	84.915	87.251	98.742	85.859	100.0	99.739	95.833	99.502	0.0	0.0	92.382	84.49	0.0	0.0	94.898	99.726	99.02	81.534	83.333	82.613	98.911	99.851	99.697	99.335	0.0	100.0	97.406	98.143	83.096	99.839	0.0	99.333	0.0	0.0	0.0	0.0	0.0	0.0	0.0	0.0	0.0	0.0	0.0	0.0	0.0	0.0	0.0	0.0	0.0	0.0	0.0	0.0	0.0	0.0	0.0	0.0	0.0	0.0	0.0	0.0	0.0	0.0	0.0
GCA_000559505.1_Stap_aure_H83536_V1_genomic	100.0	94.722	99.728	99.822	0.0	97.564	96.464	99.831	97.46	99.026	98.014	99.39	0.0	99.588	91.17	98.981	99.431	100.0	99.459	89.571	99.677	0.0	99.037	99.556	99.795	98.392	97.71	98.251	99.907	99.259	0.0	80.129	99.223	98.132	99.792	99.642	98.698	98.257	99.564	99.715	99.05	99.181	97.778	0.0	99.437	99.694	98.972	98.618	99.673	97.137	98.226	0.0	99.693	98.514	99.473	99.896	99.074	99.673	99.771	0.0	87.251	98.742	85.859	100.0	99.739	95.833	99.502	98.445	0.0	92.382	84.49	0.0	95.609	94.898	99.726	99.02	81.534	83.333	82.613	98.911	99.851	99.697	99.43	0.0	100.0	97.406	98.143	86.885	99.839	0.0	100.0	0.0	0.0	0.0	0.0	0.0	0.0	0.0	0.0	0.0	0.0	0.0	0.0	0.0	0.0	0.0	0.0	0.0	0.0	0.0	0.0	0.0	0.0	0.0	0.0	0.0	0.0	0.0	0.0	0.0	0.0	0.0
GCA_000559525.1_Stap_aure_F84093_V1_genomic	100.0	94.722	99.728	99.822	0.0	97.564	96.464	99.831	97.46	99.026	98.014	99.39	0.0	99.588	89.322	98.981	99.431	100.0	99.369	89.571	99.677	0.0	99.037	99.556	99.795	98.392	97.71	98.251	99.907	99.259	89.503	80.129	99.223	98.132	99.792	99.642	98.698	98.257	99.564	99.715	99.05	99.181	97.926	0.0	99.437	99.694	98.972	98.618	99.673	94.888	98.226	0.0	99.796	98.514	99.473	100.0	99.074	99.673	99.771	0.0	87.251	98.742	85.859	100.0	99.739	95.833	99.502	98.445	0.0	92.382	84.49	0.0	95.609	94.898	99.726	99.02	81.534	83.333	82.613	98.911	99.851	99.697	99.43	0.0	100.0	97.406	98.143	85.451	99.839	0.0	100.0	0.0	0.0	0.0	0.0	0.0	0.0	0.0	0.0	0.0	0.0	0.0	0.0	0.0	0.0	0.0	0.0	0.0	0.0	0.0	0.0	0.0	0.0	0.0	0.0	0.0	0.0	0.0	0.0	0.0	0.0	0.0
GCA_000559545.1_Stap_aure_F48584_V1_genomic	100.0	94.722	99.728	99.822	96.233	97.564	96.464	99.831	97.46	99.026	98.014	99.39	0.0	99.588	89.322	98.981	99.431	100.0	99.459	89.571	99.677	0.0	98.917	99.556	99.795	98.392	97.71	98.251	99.907	99.259	90.093	80.129	99.223	98.132	99.792	99.642	98.698	98.257	99.564	99.715	99.05	99.181	97.926	0.0	99.437	99.694	98.972	98.618	99.673	94.888	98.226	0.0	99.796	98.514	99.473	100.0	99.074	99.673	99.771	0.0	87.251	98.742	85.859	100.0	99.739	95.833	99.502	0.0	0.0	92.382	84.49	0.0	95.609	94.898	99.726	99.02	81.534	83.333	82.613	98.911	99.851	99.697	99.43	0.0	100.0	97.406	98.143	85.451	99.839	0.0	100.0	0.0	0.0	0.0	0.0	0.0	0.0	0.0	0.0	0.0	0.0	0.0	0.0	0.0	0.0	0.0	0.0	0.0	0.0	0.0	0.0	0.0	0.0	0.0	0.0	0.0	0.0	0.0	0.0	0.0	0.0	0.0
GCA_000559565.1_Stap_aure_M92071_V1_genomic	100.0	94.722	99.728	99.822	0.0	97.564	96.464	99.831	97.46	99.026	98.014	99.39	0.0	99.588	84.082	98.981	99.431	100.0	99.369	89.571	99.677	0.0	99.037	99.556	99.795	98.392	97.71	98.251	99.907	99.259	0.0	80.129	99.223	98.132	99.792	99.642	98.698	98.257	99.564	99.715	99.05	99.181	97.926	0.0	99.437	99.694	98.972	98.618	99.673	82.752	98.226	0.0	99.796	98.514	99.473	100.0	99.074	99.673	99.771	0.0	87.251	98.742	85.859	100.0	99.739	95.833	99.502	0.0	0.0	92.382	84.49	0.0	0.0	94.898	99.726	99.02	81.534	83.333	82.613	98.911	99.851	99.697	99.43	0.0	100.0	97.406	98.143	83.096	99.839	0.0	100.0	0.0	0.0	0.0	0.0	0.0	0.0	0.0	0.0	0.0	0.0	0.0	0.0	0.0	0.0	0.0	0.0	0.0	0.0	0.0	0.0	0.0	0.0	0.0	0.0	0.0	0.0	0.0	0.0	0.0	0.0	0.0
GCA_000559585.1_Stap_aure_M92086_V1_genomic	100.0	90.714	100.0	100.0	88.052	95.702	96.723	99.069	99.365	99.925	98.298	99.39	0.0	100.0	94.212	98.981	91.648	100.0	99.55	92.814	99.462	0.0	99.639	99.556	98.015	97.953	98.728	98.023	100.0	99.259	94.468	100.0	99.028	97.845	99.479	99.821	99.926	99.782	99.389	99.715	98.733	99.614	98.37	97.044	98.649	100.0	100.0	99.565	100.0	88.391	98.226	97.081	99.898	98.694	99.473	100.0	100.0	99.608	100.0	0.0	91.002	98.428	81.304	100.0	99.608	95.833	99.751	97.769	91.905	93.284	86.905	0.0	83.235	91.633	99.836	100.0	0.0	89.899	99.898	99.109	99.552	99.697	100.0	0.0	100.0	95.76	98.286	84.387	99.919	94.643	100.0	0.0	0.0	0.0	88.051	96.571	100.0	97.805	0.0	0.0	0.0	0.0	0.0	0.0	0.0	0.0	0.0	0.0	0.0	0.0	0.0	0.0	0.0	0.0	0.0	0.0	0.0	0.0	0.0	0.0	0.0	0.0
GCA_000559605.1_Stap_aure_W35325_V1_genomic	97.5	94.722	99.728	99.822	0.0	97.564	96.464	99.831	97.46	98.951	98.014	0.0	0.0	99.588	84.082	98.981	99.431	100.0	99.459	89.571	99.57	0.0	99.029	99.556	99.795	98.392	97.71	98.251	99.907	99.259	0.0	80.129	99.223	98.132	99.792	99.642	98.624	98.257	99.389	0.0	99.05	99.181	97.926	0.0	99.437	99.694	98.972	98.618	99.673	82.752	98.226	95.619	99.796	98.468	99.473	100.0	99.383	99.673	99.771	0.0	87.251	98.742	85.859	100.0	99.739	95.833	99.502	0.0	0.0	92.382	84.49	0.0	95.609	94.898	99.726	99.02	81.534	83.333	82.613	98.878	99.851	99.697	99.43	0.0	100.0	97.406	98.143	83.096	99.839	0.0	0.0	0.0	0.0	0.0	0.0	0.0	0.0	0.0	0.0	0.0	0.0	0.0	0.0	0.0	0.0	0.0	0.0	0.0	0.0	0.0	0.0	0.0	0.0	0.0	0.0	0.0	0.0	0.0	0.0	0.0	0.0	0.0
GCA_000559625.1_Stap_aure_T56203_V1_genomic	100.0	90.714	100.0	100.0	88.052	95.702	96.723	99.069	99.365	99.925	98.298	99.39	0.0	100.0	94.212	98.981	91.648	100.0	99.55	92.814	99.462	0.0	99.639	99.556	98.015	97.953	98.728	98.023	100.0	99.259	94.468	100.0	99.028	97.845	99.479	99.821	99.963	99.782	99.389	99.715	98.733	99.614	98.37	97.044	98.649	100.0	100.0	99.565	100.0	88.391	98.226	97.112	99.898	98.694	99.473	100.0	100.0	99.608	99.885	0.0	91.002	98.428	81.304	100.0	99.608	95.833	99.751	97.769	91.905	93.284	86.905	0.0	83.235	91.633	99.836	100.0	0.0	89.899	99.898	99.142	99.552	99.697	100.0	0.0	100.0	95.76	98.286	84.387	99.919	94.643	100.0	0.0	0.0	0.0	88.051	96.571	100.0	97.805	0.0	0.0	0.0	0.0	0.0	0.0	0.0	0.0	0.0	0.0	0.0	0.0	0.0	0.0	0.0	0.0	0.0	0.0	0.0	0.0	0.0	0.0	0.0	0.0
GCA_000559645.1_Stap_aure_W38597_V1_genomic	100.0	90.714	100.0	100.0	87.922	95.559	96.723	99.069	99.365	99.925	98.298	99.39	0.0	100.0	94.212	98.981	91.648	100.0	99.55	92.814	99.462	0.0	99.519	99.556	98.015	97.953	98.728	98.023	100.0	99.259	94.468	100.0	99.028	97.845	99.479	99.821	99.963	99.782	99.389	99.715	98.733	99.614	98.37	97.044	98.649	100.0	100.0	99.565	100.0	88.391	98.226	97.805	99.898	98.694	99.473	100.0	100.0	99.608	100.0	0.0	91.002	98.428	81.304	100.0	99.608	95.833	99.751	95.808	91.905	93.284	86.905	0.0	83.235	91.633	99.836	100.0	0.0	89.899	82.305	99.142	99.552	99.697	100.0	0.0	100.0	95.76	98.286	84.387	99.919	94.643	100.0	0.0	0.0	0.0	88.051	96.571	0.0	97.805	0.0	0.0	0.0	0.0	0.0	0.0	0.0	0.0	0.0	0.0	0.0	0.0	0.0	0.0	0.0	0.0	0.0	0.0	0.0	0.0	0.0	0.0	0.0	0.0
GCA_000559665.1_Stap_aure_M13316_V1_genomic	100.0	90.714	100.0	100.0	88.052	95.559	96.723	99.069	99.365	99.925	98.298	99.39	0.0	100.0	94.212	98.981	91.648	100.0	99.55	92.814	99.462	0.0	99.639	99.556	98.015	97.953	98.728	98.023	100.0	99.259	94.468	100.0	99.028	97.701	99.479	99.821	99.963	99.782	99.389	99.715	98.733	99.614	98.37	97.044	98.649	100.0	100.0	99.565	100.0	88.391	98.226	0.0	99.898	98.694	99.473	100.0	100.0	99.608	100.0	0.0	91.002	98.428	81.304	100.0	99.608	95.833	99.751	97.769	91.905	93.284	86.905	0.0	83.235	91.633	99.836	100.0	0.0	89.899	99.898	99.142	99.552	99.697	99.905	0.0	100.0	95.76	98.286	84.387	99.919	94.643	100.0	0.0	0.0	0.0	88.051	96.571	100.0	97.805	0.0	0.0	0.0	0.0	0.0	0.0	0.0	0.0	0.0	0.0	0.0	0.0	0.0	0.0	0.0	0.0	0.0	0.0	0.0	0.0	0.0	0.0	0.0	0.0
GCA_000559685.1_Stap_aure_M13384_V1_genomic	100.0	90.714	100.0	100.0	88.052	95.702	96.723	99.069	99.365	99.925	98.298	99.39	0.0	100.0	94.212	98.981	91.648	100.0	99.55	92.415	99.462	0.0	99.639	99.556	98.015	97.953	98.728	98.023	100.0	99.259	94.468	100.0	99.028	97.845	99.479	99.821	99.963	99.782	99.389	99.715	98.733	99.534	98.37	97.044	98.649	100.0	100.0	99.565	100.0	88.391	98.226	97.081	99.898	98.694	99.473	100.0	100.0	99.608	100.0	0.0	91.002	98.428	81.304	100.0	99.608	95.833	99.751	0.0	91.905	93.284	86.905	0.0	83.235	91.633	99.836	100.0	0.0	89.899	99.898	99.142	99.552	99.697	100.0	0.0	99.854	95.76	98.286	84.387	99.919	94.643	100.0	0.0	0.0	0.0	88.051	96.571	100.0	97.805	0.0	0.0	0.0	0.0	0.0	0.0	0.0	0.0	0.0	0.0	0.0	0.0	0.0	0.0	0.0	0.0	0.0	0.0	0.0	0.0	0.0	0.0	0.0	0.0
GCA_000559705.1_Stap_aure_M13403_V1_genomic	100.0	90.714	100.0	100.0	0.0	95.415	96.723	98.985	99.365	99.925	98.298	99.39	0.0	100.0	94.212	98.981	91.648	100.0	99.55	92.814	99.355	0.0	99.519	99.556	98.015	97.953	98.728	98.023	100.0	99.259	0.0	100.0	99.125	97.845	99.375	99.821	100.0	99.782	99.389	99.43	98.733	99.662	98.37	0.0	98.649	100.0	100.0	99.457	100.0	88.391	98.226	0.0	99.898	98.671	99.473	100.0	100.0	99.608	100.0	0.0	91.002	98.428	81.304	100.0	99.608	95.833	99.751	97.769	0.0	93.284	86.905	0.0	83.235	91.633	99.836	100.0	0.0	89.899	82.305	99.076	99.552	99.697	100.0	0.0	100.0	95.76	98.286	84.387	99.919	94.504	99.778	0.0	0.0	0.0	88.051	0.0	0.0	0.0	0.0	0.0	0.0	0.0	0.0	0.0	0.0	0.0	0.0	0.0	0.0	0.0	0.0	0.0	0.0	0.0	0.0	0.0	0.0	0.0	0.0	0.0	0.0	0.0
GCA_000559725.1_Stap_aure_T59607_V1_genomic	100.0	94.722	99.728	99.822	0.0	97.564	96.464	99.831	97.46	99.026	98.014	99.593	0.0	99.588	91.235	98.981	99.431	100.0	99.459	86.853	99.677	0.0	99.037	99.556	99.795	98.392	97.71	98.327	99.907	99.259	0.0	80.129	99.223	98.132	99.792	99.642	98.698	98.257	99.564	99.43	99.05	99.133	97.926	0.0	99.437	99.694	98.972	98.618	99.673	91.975	98.133	96.001	99.796	98.514	99.473	100.0	99.383	99.673	99.771	84.915	87.251	98.742	85.859	100.0	99.739	95.833	99.502	98.377	0.0	92.382	89.861	0.0	95.609	94.898	99.726	99.02	81.534	0.0	82.613	98.878	99.851	99.697	99.43	0.0	99.854	97.406	98.143	83.698	99.839	94.403	99.333	0.0	0.0	0.0	0.0	0.0	0.0	0.0	0.0	0.0	0.0	0.0	0.0	0.0	0.0	0.0	0.0	0.0	0.0	0.0	0.0	0.0	0.0	0.0	0.0	0.0	0.0	0.0	0.0	0.0	0.0	0.0
GCA_000559745.1_Stap_aure_W41914_V1_genomic	97.5	94.722	99.728	99.822	0.0	97.564	96.464	99.831	97.46	99.026	98.014	99.593	0.0	99.588	90.965	98.981	99.431	100.0	99.459	83.333	99.677	0.0	99.037	99.556	99.795	98.392	97.71	98.327	99.907	99.259	0.0	80.129	99.125	98.132	99.792	99.642	98.698	98.257	99.389	99.43	98.971	99.181	97.926	0.0	99.437	99.694	98.972	98.618	99.673	96.933	98.226	0.0	99.796	98.491	99.473	100.0	99.383	99.673	99.771	84.915	87.251	98.742	85.859	100.0	99.739	95.833	99.502	0.0	0.0	92.382	82.787	0.0	95.609	94.898	99.726	99.02	81.534	81.437	82.613	98.911	99.851	99.697	99.43	0.0	100.0	97.406	98.143	86.68	99.839	0.0	99.333	0.0	0.0	0.0	0.0	0.0	0.0	0.0	0.0	0.0	0.0	0.0	0.0	0.0	0.0	0.0	0.0	0.0	0.0	0.0	0.0	0.0	0.0	0.0	0.0	0.0	0.0	0.0	0.0	0.0	0.0	0.0
GCA_000559765.1_Stap_aure_W35356_V1_genomic	100.0	90.714	100.0	100.0	88.052	95.702	96.723	99.069	99.365	99.925	98.298	99.39	0.0	100.0	94.212	98.981	91.648	100.0	99.55	92.814	99.462	0.0	99.639	99.556	98.015	97.953	98.728	98.023	100.0	99.259	0.0	100.0	99.028	97.845	99.479	99.821	99.963	99.782	99.389	99.715	98.733	99.614	98.37	97.094	98.649	100.0	100.0	99.565	100.0	88.391	98.226	97.081	99.898	98.694	99.473	100.0	100.0	99.608	100.0	0.0	91.002	98.428	81.304	100.0	99.608	95.833	99.751	97.769	91.911	93.284	86.905	0.0	83.235	91.633	99.836	100.0	0.0	89.899	99.898	99.142	99.552	99.697	100.0	0.0	100.0	95.76	98.286	84.387	99.919	94.643	100.0	0.0	0.0	0.0	88.051	96.571	100.0	97.805	0.0	0.0	0.0	0.0	0.0	0.0	0.0	0.0	0.0	0.0	0.0	0.0	0.0	0.0	0.0	0.0	0.0	0.0	0.0	0.0	0.0	0.0	0.0	0.0
GCA_000559785.1_Stap_aure_W41918_V1_genomic	97.5	94.722	99.728	99.822	0.0	97.564	96.464	99.831	97.46	98.951	98.014	99.39	0.0	99.588	89.322	98.981	99.431	100.0	99.459	0.0	99.677	0.0	99.037	99.556	99.795	98.392	97.71	98.327	99.907	99.259	0.0	80.129	99.223	98.132	99.792	99.642	98.698	98.257	99.389	99.715	99.05	99.181	97.926	0.0	99.324	99.694	98.972	98.618	99.673	94.888	98.226	96.089	99.796	98.491	99.473	100.0	99.383	99.673	99.771	0.0	82.869	98.742	85.859	100.0	99.739	95.833	99.502	0.0	0.0	92.382	82.449	0.0	95.609	81.67	99.726	99.02	81.534	0.0	82.613	98.911	99.851	99.697	99.43	0.0	100.0	97.406	98.143	85.451	99.839	0.0	100.0	0.0	0.0	0.0	0.0	0.0	0.0	0.0	0.0	0.0	0.0	0.0	0.0	0.0	0.0	0.0	0.0	0.0	0.0	0.0	0.0	0.0	0.0	0.0	0.0	0.0	0.0	0.0	0.0	0.0	0.0	0.0
GCA_000559805.1_Stap_aure_H19520_V1_genomic	100.0	90.714	100.0	100.0	87.955	95.702	96.723	99.069	99.365	99.925	98.298	99.39	0.0	100.0	94.212	98.981	91.648	100.0	99.55	92.814	99.462	0.0	99.639	99.556	97.947	97.953	98.728	98.023	100.0	99.259	0.0	100.0	99.028	97.845	99.479	99.821	99.963	99.782	99.389	99.715	98.733	99.614	98.37	97.044	98.649	100.0	100.0	99.565	100.0	88.391	98.226	97.081	99.898	98.626	99.473	100.0	100.0	99.608	100.0	0.0	91.002	98.428	81.304	100.0	99.608	95.69	99.751	97.769	91.941	93.284	86.905	0.0	83.235	91.633	99.836	100.0	0.0	89.899	99.898	99.142	99.552	99.697	100.0	0.0	100.0	95.76	98.286	84.387	99.919	94.609	100.0	0.0	0.0	0.0	88.051	0.0	100.0	0.0	0.0	0.0	0.0	0.0	0.0	0.0	0.0	0.0	0.0	0.0	0.0	0.0	0.0	0.0	0.0	0.0	0.0	0.0	0.0	0.0	0.0	0.0	0.0	0.0
GCA_000559825.1_Stap_aure_M41648_V1_genomic	100.0	94.68	99.728	99.822	0.0	97.564	96.464	99.831	97.46	99.026	98.014	99.593	0.0	99.588	91.434	98.981	99.36	100.0	99.369	91.721	99.677	0.0	99.037	99.556	99.726	98.392	97.455	98.327	99.907	99.259	0.0	80.129	99.223	98.132	99.792	99.642	98.698	98.257	99.476	99.43	99.05	99.181	97.926	0.0	99.437	99.694	98.972	98.618	99.673	92.181	98.226	0.0	99.796	98.491	99.473	100.0	99.383	99.673	99.771	84.915	87.251	98.742	85.859	100.0	99.739	95.833	99.502	98.401	0.0	92.382	89.662	0.0	95.609	94.898	99.726	98.969	81.534	85.913	82.51	98.911	99.851	99.697	99.43	0.0	100.0	97.406	98.143	83.897	99.839	0.0	99.333	0.0	0.0	0.0	0.0	0.0	0.0	0.0	0.0	0.0	0.0	0.0	0.0	0.0	0.0	0.0	0.0	0.0	0.0	0.0	0.0	0.0	0.0	0.0	0.0	0.0	0.0	0.0	0.0	0.0	0.0	0.0
GCA_000559845.1_Stap_aure_F54452_V1_genomic	100.0	94.68	99.728	99.822	0.0	97.564	96.464	99.831	97.46	99.026	98.014	99.593	0.0	99.588	90.554	98.981	99.36	100.0	99.369	92.137	99.677	0.0	99.037	99.556	99.726	98.392	97.455	98.327	99.907	99.259	0.0	80.129	99.223	98.132	99.792	99.642	98.698	98.257	99.476	99.43	99.05	99.181	97.926	0.0	99.437	99.694	98.972	98.618	99.673	98.569	98.226	0.0	99.796	98.491	99.473	100.0	99.383	99.673	99.771	84.915	87.251	98.742	85.859	100.0	99.739	95.833	99.502	95.267	0.0	92.382	86.481	0.0	95.609	94.898	99.726	98.969	81.534	83.929	82.51	98.911	99.851	99.697	99.43	0.0	100.0	97.406	98.143	86.27	99.839	0.0	99.333	0.0	0.0	0.0	0.0	0.0	0.0	0.0	0.0	0.0	0.0	0.0	0.0	0.0	0.0	0.0	0.0	0.0	0.0	0.0	0.0	0.0	0.0	0.0	0.0	0.0	0.0	0.0	0.0	0.0	0.0	0.0
GCA_000559865.1_Stap_aure_F54461_V1_genomic	100.0	90.714	100.0	100.0	88.052	95.702	96.723	99.069	99.365	99.925	98.298	99.39	0.0	100.0	94.212	98.981	91.648	100.0	99.55	92.814	99.462	0.0	99.639	99.556	98.015	97.953	98.728	98.023	100.0	99.259	94.468	100.0	99.028	97.845	99.479	99.821	99.963	99.782	99.389	99.715	98.733	99.614	98.37	0.0	98.649	100.0	100.0	99.565	100.0	88.391	98.226	97.348	99.898	98.694	99.473	100.0	100.0	99.608	100.0	0.0	90.798	98.428	81.304	100.0	99.608	95.833	99.751	97.769	0.0	93.284	86.905	0.0	83.235	91.633	99.836	100.0	0.0	89.899	99.898	99.142	99.552	99.697	100.0	0.0	100.0	95.76	98.286	84.387	99.919	94.643	100.0	0.0	0.0	0.0	88.051	96.571	100.0	97.805	0.0	0.0	0.0	0.0	0.0	0.0	0.0	0.0	0.0	0.0	0.0	0.0	0.0	0.0	0.0	0.0	0.0	0.0	0.0	0.0	0.0	0.0	0.0	0.0
GCA_000559885.1_Stap_aure_F54467_V1_genomic	100.0	94.68	99.728	99.822	0.0	97.564	96.464	99.831	97.46	99.026	98.014	99.593	0.0	99.588	90.554	98.981	99.431	100.0	99.459	91.235	99.677	0.0	99.037	99.556	99.795	98.392	97.71	98.251	99.814	99.259	0.0	80.129	99.223	98.132	99.792	99.642	98.698	98.257	99.564	99.43	99.05	99.181	97.926	0.0	99.437	99.694	98.923	98.618	99.673	98.569	98.226	95.732	99.796	98.514	99.473	100.0	99.074	99.673	99.771	84.915	87.251	98.742	85.859	100.0	99.739	95.833	99.502	0.0	0.0	92.382	87.276	0.0	0.0	94.898	99.726	99.02	81.534	84.325	82.613	98.911	99.851	99.697	99.43	0.0	100.0	97.406	98.143	86.27	99.839	0.0	99.333	0.0	0.0	0.0	0.0	0.0	0.0	0.0	0.0	0.0	0.0	0.0	0.0	0.0	0.0	0.0	0.0	0.0	0.0	0.0	0.0	0.0	0.0	0.0	0.0	0.0	0.0	0.0	0.0	0.0	0.0	0.0
GCA_000559905.1_Stap_aure_F54471_V1_genomic	100.0	94.68	99.728	99.822	0.0	97.564	96.464	99.831	97.46	99.026	98.014	99.593	0.0	99.588	84.082	98.981	99.431	100.0	99.459	89.571	99.677	0.0	99.037	99.556	99.795	98.392	97.71	98.251	99.814	99.259	0.0	80.129	99.223	98.132	99.792	99.642	98.698	98.257	99.564	99.43	99.05	99.181	97.926	0.0	99.437	99.694	98.923	98.618	99.673	82.752	98.226	0.0	99.796	98.514	99.473	100.0	99.074	99.673	99.771	84.915	87.251	98.742	85.859	100.0	99.739	95.833	99.502	98.513	0.0	92.382	84.49	0.0	0.0	94.898	99.726	99.02	81.534	83.333	82.613	98.911	99.851	99.697	99.43	0.0	100.0	97.406	98.143	83.096	99.839	94.723	99.333	0.0	0.0	0.0	0.0	0.0	0.0	0.0	0.0	0.0	0.0	0.0	0.0	0.0	0.0	0.0	0.0	0.0	0.0	0.0	0.0	0.0	0.0	0.0	0.0	0.0	0.0	0.0	0.0	0.0	0.0	0.0
GCA_000559925.1_Stap_aure_F54494_V1_genomic	100.0	94.722	99.728	99.822	0.0	97.564	96.464	99.831	97.46	99.026	98.014	99.39	0.0	99.588	84.082	98.981	99.431	100.0	99.459	89.571	99.677	0.0	99.037	99.556	99.795	98.392	97.71	98.327	99.907	99.259	0.0	80.129	99.223	98.132	99.792	99.642	98.698	98.257	99.564	99.715	99.05	99.181	97.926	0.0	99.437	99.694	98.923	98.618	99.673	82.752	98.226	0.0	99.796	98.514	99.473	100.0	99.383	99.673	99.771	0.0	87.251	98.742	85.859	100.0	99.739	95.833	99.502	95.267	0.0	92.382	84.49	0.0	0.0	94.898	99.726	99.02	81.534	83.333	82.613	98.911	99.851	99.697	99.43	0.0	100.0	97.406	98.143	83.096	99.839	0.0	100.0	0.0	0.0	0.0	0.0	0.0	0.0	0.0	0.0	0.0	0.0	0.0	0.0	0.0	0.0	0.0	0.0	0.0	0.0	0.0	0.0	0.0	0.0	0.0	0.0	0.0	0.0	0.0	0.0	0.0	0.0	0.0
GCA_000559945.1_Stap_aure_H12818_V1_genomic	100.0	94.722	99.728	99.822	0.0	97.564	96.378	99.831	97.46	99.026	98.014	99.39	0.0	99.588	90.554	98.981	99.431	100.0	99.459	89.571	99.677	0.0	99.037	99.556	99.795	98.392	97.71	98.251	99.907	99.259	0.0	80.129	99.223	98.132	99.792	99.642	98.698	98.257	99.564	99.715	99.05	99.181	97.926	0.0	99.437	99.694	98.972	99.239	99.673	98.569	98.226	0.0	99.796	98.514	99.473	100.0	99.074	99.673	99.771	0.0	87.251	98.742	85.859	100.0	99.739	95.833	99.502	0.0	0.0	92.382	84.49	0.0	80.357	94.694	99.726	98.969	81.534	83.333	82.613	98.911	99.851	99.697	99.43	0.0	100.0	97.406	98.143	86.27	99.839	0.0	100.0	0.0	0.0	0.0	0.0	0.0	0.0	0.0	0.0	0.0	0.0	0.0	0.0	0.0	0.0	0.0	0.0	0.0	0.0	0.0	0.0	0.0	0.0	0.0	0.0	0.0	0.0	0.0	0.0	0.0	0.0	0.0
GCA_000559965.1_Stap_aure_M52055_V1_genomic	100.0	90.714	100.0	100.0	88.052	95.559	96.723	99.069	99.365	99.925	98.298	99.39	0.0	100.0	94.212	98.981	91.648	100.0	99.55	92.814	99.462	0.0	99.639	99.556	98.015	97.953	98.728	98.023	100.0	99.259	94.468	100.0	99.028	97.845	99.479	99.821	99.963	99.782	99.389	99.715	98.733	99.614	98.37	96.97	98.649	100.0	100.0	99.565	100.0	88.391	98.226	97.081	99.898	98.694	99.473	100.0	100.0	99.608	100.0	0.0	91.002	98.428	81.304	100.0	99.608	95.833	99.751	97.769	91.905	94.68	86.905	0.0	83.235	91.633	99.836	100.0	0.0	89.899	99.898	99.142	99.552	99.697	100.0	0.0	100.0	95.76	98.286	84.387	99.919	94.643	100.0	0.0	0.0	0.0	88.051	96.571	100.0	97.805	0.0	0.0	0.0	0.0	0.0	0.0	0.0	0.0	0.0	0.0	0.0	0.0	0.0	0.0	0.0	0.0	0.0	0.0	0.0	0.0	0.0	0.0	0.0	0.0
GCA_000559985.1_Stap_aure_W85047_V1_genomic	100.0	90.714	100.0	100.0	88.052	95.702	96.723	99.069	99.365	99.925	98.298	99.39	0.0	100.0	94.212	98.981	91.648	100.0	99.55	92.814	99.462	0.0	99.639	99.556	98.015	97.953	98.728	98.023	100.0	99.259	94.468	100.0	99.028	97.845	99.479	99.821	99.963	99.782	99.389	99.715	98.733	99.614	98.37	97.018	98.649	100.0	100.0	99.565	100.0	88.391	98.226	97.081	99.898	98.694	99.473	100.0	100.0	99.608	100.0	0.0	90.798	98.428	81.304	100.0	99.608	95.833	99.751	97.769	92.051	93.284	86.905	0.0	83.235	91.633	99.836	100.0	0.0	89.899	99.898	99.142	99.552	99.697	100.0	0.0	100.0	95.76	98.286	84.387	99.919	94.643	100.0	0.0	0.0	0.0	88.051	96.571	100.0	97.805	0.0	0.0	0.0	0.0	0.0	0.0	0.0	0.0	0.0	0.0	0.0	0.0	0.0	0.0	0.0	0.0	0.0	0.0	0.0	0.0	0.0	0.0	0.0	0.0
GCA_000560005.1_Stap_aure_H60145_V1_genomic	100.0	90.714	100.0	100.0	88.052	95.702	96.723	99.069	99.365	99.925	98.298	99.39	0.0	100.0	94.212	98.981	91.648	100.0	99.55	92.814	99.355	0.0	99.639	99.556	98.015	97.953	98.728	98.023	100.0	99.259	94.433	100.0	99.028	97.845	99.479	99.821	99.963	99.782	99.389	99.715	98.733	99.614	98.37	97.044	98.649	100.0	100.0	99.565	100.0	88.187	98.226	97.081	99.898	98.694	99.473	100.0	100.0	99.608	100.0	0.0	91.002	98.428	81.304	100.0	99.608	95.833	99.751	97.769	91.905	93.284	86.905	0.0	83.235	91.633	99.836	100.0	0.0	89.899	99.898	99.142	99.552	99.697	100.0	0.0	100.0	95.76	98.286	84.387	99.919	94.643	100.0	0.0	0.0	0.0	88.051	96.571	100.0	97.805	0.0	0.0	0.0	0.0	0.0	0.0	0.0	0.0	0.0	0.0	0.0	0.0	0.0	0.0	0.0	0.0	0.0	0.0	0.0	0.0	0.0	0.0	0.0	0.0
GCA_000560025.1_Stap_aure_F16077_V1_genomic	100.0	94.722	99.728	99.822	0.0	97.564	96.464	99.831	97.46	99.026	98.014	99.593	0.0	99.588	84.082	98.981	99.431	100.0	99.459	89.571	99.677	0.0	99.037	99.556	99.795	98.392	97.71	98.327	99.907	99.259	0.0	80.129	99.223	98.132	99.792	99.642	98.661	98.257	99.564	99.43	98.971	99.121	97.926	0.0	99.437	99.694	98.972	98.618	99.673	82.752	98.319	0.0	99.796	98.514	99.473	100.0	99.383	99.673	99.771	0.0	87.251	98.742	85.859	100.0	99.739	95.833	99.42	0.0	0.0	92.382	84.49	0.0	0.0	94.898	99.671	98.969	81.534	83.333	82.613	98.911	99.851	99.697	99.43	0.0	100.0	97.406	98.143	83.096	99.839	94.168	99.333	0.0	0.0	0.0	0.0	0.0	0.0	0.0	0.0	0.0	0.0	0.0	0.0	0.0	0.0	0.0	0.0	0.0	0.0	0.0	0.0	0.0	0.0	0.0	0.0	0.0	0.0	0.0	0.0	0.0	0.0	0.0
GCA_000560045.1_Stap_aure_F25913_V1_genomic	100.0	94.68	99.728	99.822	0.0	97.564	96.464	99.831	97.46	99.026	97.872	99.39	0.0	99.588	89.322	98.981	99.431	100.0	99.459	89.571	99.677	0.0	99.037	99.556	99.795	98.392	97.71	98.251	99.907	99.259	0.0	80.129	99.223	98.132	99.792	99.642	98.698	98.257	99.476	99.715	99.05	99.181	97.926	94.009	99.437	99.694	98.972	98.618	99.673	94.888	98.226	96.494	99.796	98.491	99.473	100.0	99.074	99.673	99.771	0.0	87.251	98.742	85.859	100.0	99.739	95.833	99.502	96.89	0.0	92.382	84.49	0.0	95.609	94.898	99.726	98.969	81.534	83.333	82.613	98.878	99.851	99.697	99.43	0.0	100.0	97.406	98.143	85.451	99.839	0.0	100.0	0.0	0.0	0.0	0.0	0.0	0.0	0.0	0.0	0.0	0.0	0.0	0.0	0.0	0.0	0.0	0.0	0.0	0.0	0.0	0.0	0.0	0.0	0.0	0.0	0.0	0.0	0.0	0.0	0.0	0.0	0.0
GCA_000560065.1_Stap_aure_T62328_V1_genomic	100.0	90.714	100.0	100.0	88.052	95.559	96.723	98.985	99.365	99.925	98.298	99.39	0.0	100.0	94.212	98.981	91.648	100.0	99.55	92.814	99.247	0.0	99.639	99.556	98.015	97.953	98.728	98.023	100.0	99.259	94.866	100.0	99.125	97.845	99.375	99.821	100.0	99.782	99.389	99.43	98.733	99.662	98.37	97.07	98.649	100.0	100.0	99.457	100.0	88.391	98.226	0.0	99.898	98.671	99.473	100.0	100.0	99.608	100.0	0.0	91.002	98.428	81.304	100.0	99.608	95.833	99.751	97.769	91.742	93.284	86.905	0.0	83.235	91.633	99.781	100.0	0.0	89.899	82.305	99.076	99.552	99.697	100.0	0.0	100.0	95.76	98.286	84.387	99.919	0.0	99.778	0.0	0.0	0.0	88.051	0.0	0.0	0.0	0.0	0.0	0.0	0.0	0.0	0.0	0.0	0.0	0.0	0.0	0.0	0.0	0.0	0.0	0.0	0.0	0.0	0.0	0.0	0.0	0.0	0.0	0.0	0.0
GCA_000560085.1_Stap_aure_M20676_V1_genomic	99.905	90.714	100.0	100.0	0.0	95.559	96.723	98.985	99.365	99.925	98.298	99.39	0.0	100.0	94.212	98.981	91.648	100.0	99.55	92.814	99.355	0.0	99.519	99.556	98.015	97.953	98.728	98.023	100.0	99.259	0.0	100.0	99.125	97.845	99.271	99.821	100.0	99.782	99.389	99.715	98.733	99.662	98.37	96.992	98.649	100.0	100.0	99.348	100.0	88.391	98.226	97.745	99.898	98.671	99.473	100.0	100.0	99.608	100.0	0.0	91.002	98.428	81.304	100.0	99.608	95.833	99.751	97.769	92.015	93.284	86.905	0.0	83.235	91.633	99.836	100.0	0.0	89.899	82.305	99.076	99.552	99.697	100.0	0.0	100.0	95.76	98.286	84.387	99.919	94.713	100.0	0.0	0.0	0.0	88.051	0.0	0.0	0.0	0.0	0.0	0.0	0.0	0.0	0.0	0.0	0.0	0.0	0.0	0.0	0.0	0.0	0.0	0.0	0.0	0.0	0.0	0.0	0.0	0.0	0.0	0.0	0.0
GCA_000560105.1_Stap_aure_T66282_V1_genomic	100.0	90.714	100.0	100.0	86.604	95.702	96.723	99.069	99.365	99.925	98.298	99.39	0.0	100.0	94.212	98.981	91.648	100.0	99.55	92.814	99.462	0.0	99.639	99.556	98.015	97.953	98.728	98.023	100.0	99.259	94.468	100.0	99.028	97.845	99.479	99.821	99.963	99.782	99.389	99.715	98.733	99.614	98.37	0.0	98.649	100.0	100.0	99.565	100.0	88.391	98.226	97.081	99.898	98.694	99.473	100.0	100.0	99.608	100.0	0.0	91.002	98.428	81.304	100.0	99.608	95.833	99.751	97.769	91.488	93.284	86.905	0.0	83.235	91.633	99.836	100.0	0.0	89.899	99.898	99.142	99.552	99.697	100.0	0.0	100.0	95.76	98.286	84.387	99.919	94.609	100.0	0.0	0.0	0.0	88.051	96.571	100.0	97.805	0.0	0.0	0.0	0.0	0.0	0.0	0.0	0.0	0.0	0.0	0.0	0.0	0.0	0.0	0.0	0.0	0.0	0.0	0.0	0.0	0.0	0.0	0.0	0.0
GCA_000560125.1_Stap_aure_T66286_V1_genomic	100.0	90.714	100.0	100.0	0.0	95.702	96.723	99.069	99.365	99.925	98.298	0.0	0.0	100.0	94.212	98.981	91.648	100.0	99.55	92.814	99.462	0.0	99.636	99.556	98.015	97.953	98.728	98.023	100.0	99.259	94.468	100.0	99.028	97.845	99.479	99.821	99.963	99.564	99.389	0.0	98.733	99.614	98.37	97.044	98.649	100.0	100.0	99.565	100.0	88.391	98.226	97.051	99.898	98.694	99.473	100.0	100.0	99.608	100.0	0.0	91.002	98.428	81.304	100.0	99.608	95.833	99.751	97.769	91.905	93.284	86.905	0.0	83.235	91.633	99.836	100.0	0.0	89.899	99.898	99.142	99.552	99.697	100.0	0.0	100.0	95.76	98.286	84.387	99.919	94.643	0.0	0.0	0.0	0.0	88.051	96.571	100.0	97.805	0.0	0.0	0.0	0.0	0.0	0.0	0.0	0.0	0.0	0.0	0.0	0.0	0.0	0.0	0.0	0.0	0.0	0.0	0.0	0.0	0.0	0.0	0.0	0.0
GCA_000560145.1_Stap_aure_W48872_V1_genomic	100.0	90.714	100.0	100.0	88.052	95.702	96.723	99.069	99.365	99.925	98.298	99.39	0.0	100.0	94.212	98.981	91.591	100.0	99.55	92.814	99.462	0.0	99.639	99.556	98.015	97.953	98.728	98.023	100.0	99.259	94.468	100.0	99.028	97.845	99.479	99.821	99.963	99.782	99.389	99.715	98.733	99.614	98.37	97.044	98.649	100.0	100.0	99.565	100.0	88.391	98.226	97.081	99.898	98.694	99.473	100.0	100.0	99.608	100.0	0.0	91.002	98.428	81.304	100.0	99.608	95.833	99.751	97.769	91.905	93.284	86.905	0.0	83.235	91.633	99.836	100.0	0.0	89.899	99.898	99.142	99.552	99.697	100.0	0.0	100.0	95.76	98.286	84.387	99.919	94.678	100.0	0.0	0.0	0.0	88.051	0.0	100.0	0.0	0.0	0.0	0.0	0.0	0.0	0.0	0.0	0.0	0.0	0.0	0.0	0.0	0.0	0.0	0.0	0.0	0.0	0.0	0.0	0.0	0.0	0.0	0.0	0.0
GCA_000560165.1_Stap_aure_M45245_V1_genomic	100.0	90.714	100.0	100.0	88.052	95.702	96.723	99.069	99.365	99.925	98.298	99.39	0.0	100.0	94.212	98.981	91.6	100.0	99.55	92.814	99.462	0.0	99.639	99.556	0.0	97.953	98.728	98.023	100.0	99.259	94.585	100.0	99.028	97.845	99.479	99.821	99.963	99.782	99.389	99.715	98.733	0.0	98.37	97.044	98.649	100.0	100.0	99.565	100.0	88.391	98.226	97.081	99.898	98.694	99.473	100.0	100.0	99.608	100.0	0.0	91.002	98.428	81.304	100.0	99.608	95.833	99.751	97.769	91.905	93.284	86.905	0.0	83.235	91.633	99.836	100.0	0.0	89.899	99.898	99.142	99.552	99.697	100.0	0.0	100.0	95.76	98.286	84.387	99.919	94.643	100.0	0.0	0.0	0.0	88.051	96.571	100.0	97.805	0.0	0.0	0.0	0.0	0.0	0.0	0.0	0.0	0.0	0.0	0.0	0.0	0.0	0.0	0.0	0.0	0.0	0.0	0.0	0.0	0.0	0.0	0.0	0.0
GCA_000560185.1_Stap_aure_F90608_V1_genomic	100.0	90.714	100.0	100.0	88.052	95.702	96.723	99.069	99.365	99.925	98.298	99.39	0.0	100.0	94.212	98.981	91.648	100.0	99.55	92.814	99.462	0.0	99.639	99.556	98.015	97.953	98.728	98.023	100.0	99.259	94.468	100.0	99.028	97.845	99.479	99.821	99.963	99.782	99.389	99.715	98.733	99.614	98.37	97.044	98.649	100.0	100.0	99.565	100.0	88.391	98.226	97.302	99.898	98.694	99.473	100.0	100.0	99.608	100.0	0.0	91.002	98.428	81.304	100.0	99.608	95.833	99.751	97.769	91.941	93.284	86.905	0.0	83.235	91.633	99.836	100.0	0.0	89.899	99.898	99.142	99.552	99.697	100.0	0.0	100.0	95.705	98.286	84.387	99.919	94.643	100.0	0.0	0.0	0.0	88.051	96.571	100.0	97.805	0.0	0.0	0.0	0.0	0.0	0.0	0.0	0.0	0.0	0.0	0.0	0.0	0.0	0.0	0.0	0.0	0.0	0.0	0.0	0.0	0.0	0.0	0.0	0.0
GCA_000560205.1_Stap_aure_H57070_V1_genomic	97.5	94.722	99.728	99.822	0.0	97.564	96.464	99.831	97.46	99.026	98.014	99.593	0.0	99.588	84.286	98.981	99.431	100.0	99.459	89.775	99.677	0.0	99.037	99.556	99.795	98.392	97.71	98.327	99.907	99.259	0.0	80.129	99.125	98.132	99.792	99.642	98.698	98.257	99.389	99.43	98.971	99.181	97.926	94.206	99.437	99.694	98.972	98.517	99.673	82.957	98.226	0.0	99.796	98.491	99.473	100.0	99.383	99.673	99.771	84.915	0.0	98.742	85.859	100.0	99.739	95.833	99.502	0.0	0.0	92.382	84.694	0.0	0.0	0.0	99.726	99.02	81.534	83.534	82.613	98.911	99.851	99.697	99.43	0.0	100.0	97.406	98.143	83.299	99.839	0.0	99.333	0.0	0.0	0.0	0.0	0.0	0.0	0.0	0.0	0.0	0.0	0.0	0.0	0.0	0.0	0.0	0.0	0.0	0.0	0.0	0.0	0.0	0.0	0.0	0.0	0.0	0.0	0.0	0.0	0.0	0.0	0.0
GCA_000560225.1_Stap_aure_F12874_V1_genomic	97.5	94.722	99.728	99.822	0.0	97.564	96.464	99.831	97.46	99.026	98.014	99.593	0.0	99.588	84.082	98.981	99.431	100.0	99.459	89.571	99.677	0.0	99.037	99.556	99.795	98.392	97.71	98.327	99.907	99.259	0.0	80.129	99.223	98.132	99.792	99.642	98.698	98.257	99.389	99.43	99.05	99.181	97.926	0.0	99.437	99.694	98.972	98.618	99.673	82.752	98.226	0.0	99.796	98.491	99.473	100.0	99.383	99.673	99.771	84.915	87.251	98.742	85.859	100.0	99.739	95.833	99.502	0.0	0.0	92.382	84.49	0.0	0.0	94.898	99.726	99.02	81.534	83.333	82.613	98.911	99.851	99.697	99.43	0.0	100.0	97.406	98.143	83.096	99.839	0.0	99.333	0.0	0.0	0.0	0.0	0.0	0.0	0.0	0.0	0.0	0.0	0.0	0.0	0.0	0.0	0.0	0.0	0.0	0.0	0.0	0.0	0.0	0.0	0.0	0.0	0.0	0.0	0.0	0.0	0.0	0.0	0.0
GCA_000560245.1_Stap_aure_T25611_V1_genomic	100.0	94.722	99.728	99.822	0.0	97.564	96.464	99.831	97.46	99.026	98.014	99.39	0.0	99.588	84.082	98.836	99.431	100.0	99.459	89.571	99.677	0.0	99.037	99.556	99.795	98.392	97.71	98.251	99.907	99.259	0.0	80.129	99.223	98.132	99.792	99.642	98.698	98.257	99.564	99.715	99.05	99.181	97.926	0.0	99.437	99.694	98.972	98.618	99.673	82.752	98.226	0.0	99.796	98.514	99.367	100.0	99.074	99.673	99.771	0.0	87.251	98.742	85.859	100.0	99.739	95.833	99.502	98.445	0.0	92.382	84.49	0.0	0.0	94.898	99.726	99.02	81.534	83.333	82.613	98.911	99.851	99.697	99.43	0.0	100.0	97.406	98.143	83.096	99.839	0.0	100.0	0.0	0.0	0.0	0.0	0.0	0.0	0.0	0.0	0.0	0.0	0.0	0.0	0.0	0.0	0.0	0.0	0.0	0.0	0.0	0.0	0.0	0.0	0.0	0.0	0.0	0.0	0.0	0.0	0.0	0.0	0.0
GCA_000560265.1_Stap_aure_H69239_V1_genomic	100.0	94.722	99.728	99.822	0.0	97.564	96.464	99.831	97.46	99.026	98.014	99.39	0.0	99.588	0.0	98.981	99.431	100.0	99.459	0.0	99.677	0.0	99.037	99.556	99.795	98.392	97.71	98.251	99.907	99.259	90.437	80.129	99.223	97.989	99.792	99.642	98.698	98.257	99.564	99.715	99.05	99.181	97.926	93.156	99.437	99.694	98.972	98.618	99.673	0.0	98.226	96.395	99.796	98.514	99.473	100.0	99.074	99.673	99.771	0.0	87.251	98.742	85.859	100.0	99.739	95.833	99.502	98.445	0.0	92.382	0.0	0.0	0.0	94.898	99.726	99.02	81.534	0.0	82.613	98.911	99.851	99.697	99.43	0.0	100.0	97.351	98.143	0.0	99.839	94.482	100.0	0.0	0.0	0.0	0.0	0.0	0.0	0.0	0.0	0.0	0.0	0.0	0.0	0.0	0.0	0.0	0.0	0.0	0.0	0.0	0.0	0.0	0.0	0.0	0.0	0.0	0.0	0.0	0.0	0.0	0.0	0.0
GCA_000560285.1_Stap_aure_M64164_V1_genomic	100.0	90.714	100.0	100.0	88.052	95.702	96.723	99.069	99.365	99.925	98.298	99.39	0.0	100.0	94.411	98.981	91.648	100.0	99.55	92.814	99.462	0.0	99.519	99.556	98.015	97.953	98.728	98.023	100.0	99.259	94.468	100.0	99.028	97.845	99.479	99.821	99.963	99.782	99.389	99.715	98.733	99.614	98.37	97.044	98.649	100.0	100.0	99.565	100.0	88.391	98.226	0.0	99.898	98.694	99.473	100.0	100.0	99.608	100.0	0.0	91.002	98.428	81.304	100.0	99.608	95.833	99.751	97.769	92.277	93.284	86.905	0.0	83.235	91.633	99.836	100.0	0.0	89.899	99.898	99.142	99.552	99.697	100.0	0.0	100.0	95.76	98.286	84.387	99.919	94.643	100.0	0.0	0.0	0.0	88.051	96.571	100.0	97.805	0.0	0.0	0.0	0.0	0.0	0.0	0.0	0.0	0.0	0.0	0.0	0.0	0.0	0.0	0.0	0.0	0.0	0.0	0.0	0.0	0.0	0.0	0.0	0.0
GCA_000560305.1_Stap_aure_M67290_V1_genomic	100.0	90.714	100.0	100.0	88.052	95.702	96.723	99.069	99.365	99.925	98.298	99.39	0.0	100.0	94.212	98.981	91.648	100.0	99.55	92.814	99.462	0.0	99.639	99.556	97.878	97.953	98.728	98.023	100.0	99.259	94.468	100.0	99.028	97.845	99.479	99.821	99.963	99.782	99.389	99.715	98.733	99.614	98.37	97.094	98.649	100.0	100.0	99.565	100.0	88.391	98.226	97.081	99.898	98.694	99.473	100.0	100.0	99.608	100.0	0.0	91.002	98.428	81.304	100.0	99.608	95.833	99.751	97.769	0.0	93.284	86.905	0.0	83.235	91.633	99.836	100.0	0.0	89.899	99.898	99.142	99.552	99.697	100.0	0.0	100.0	95.76	98.286	84.387	99.919	94.643	100.0	0.0	0.0	0.0	88.051	96.571	100.0	97.805	0.0	0.0	0.0	0.0	0.0	0.0	0.0	0.0	0.0	0.0	0.0	0.0	0.0	0.0	0.0	0.0	0.0	0.0	0.0	0.0	0.0	0.0	0.0	0.0
GCA_000560325.1_Stap_aure_W18443_V1_genomic	100.0	94.68	99.592	99.822	0.0	97.564	96.464	99.831	97.46	99.026	98.014	99.593	0.0	99.588	90.554	98.981	99.431	100.0	99.459	91.036	99.677	0.0	99.037	99.556	99.795	98.392	97.71	98.251	99.814	99.259	0.0	80.129	99.223	98.132	99.792	99.642	98.698	98.257	99.564	99.43	99.05	99.173	97.926	0.0	99.437	99.694	98.923	98.618	99.673	98.569	98.226	0.0	99.796	98.514	99.473	100.0	99.074	99.673	99.771	84.915	87.251	98.742	85.859	100.0	99.739	95.833	99.502	98.445	0.0	92.382	87.078	0.0	0.0	94.898	99.726	99.02	81.534	83.333	82.613	98.911	99.851	99.697	99.43	0.0	100.0	97.406	98.143	86.27	99.839	0.0	99.333	0.0	0.0	0.0	0.0	0.0	0.0	0.0	0.0	0.0	0.0	0.0	0.0	0.0	0.0	0.0	0.0	0.0	0.0	0.0	0.0	0.0	0.0	0.0	0.0	0.0	0.0	0.0	0.0	0.0	0.0	0.0
GCA_000560345.1_Stap_aure_H75198_V1_genomic	100.0	90.714	100.0	100.0	88.052	95.559	96.723	99.069	99.365	99.925	98.298	99.39	0.0	100.0	94.212	98.981	91.648	100.0	99.55	92.814	99.462	0.0	99.639	99.556	98.015	97.953	98.728	98.023	100.0	99.259	94.468	100.0	99.028	97.845	99.479	99.821	99.963	99.782	99.389	99.715	98.733	99.614	98.37	97.111	98.649	100.0	100.0	99.565	100.0	88.391	98.226	97.081	99.898	98.694	99.473	100.0	100.0	99.608	100.0	0.0	91.002	98.428	81.304	100.0	99.608	95.833	99.751	97.769	91.905	94.68	86.905	0.0	83.235	91.633	99.836	100.0	0.0	89.899	99.898	99.142	99.552	99.697	100.0	0.0	100.0	95.76	98.286	84.387	99.919	94.643	100.0	0.0	0.0	0.0	88.051	96.571	100.0	97.805	0.0	0.0	0.0	0.0	0.0	0.0	0.0	0.0	0.0	0.0	0.0	0.0	0.0	0.0	0.0	0.0	0.0	0.0	0.0	0.0	0.0	0.0	0.0	0.0
GCA_000560365.1_Stap_aure_M64191_V1_genomic	100.0	90.714	100.0	100.0	88.052	95.702	96.723	99.069	99.365	99.925	98.298	99.39	0.0	100.0	94.212	98.981	91.648	100.0	99.55	92.814	99.462	0.0	99.639	99.556	98.015	97.953	98.728	98.023	100.0	99.259	94.472	100.0	99.028	97.845	99.479	99.821	99.926	99.782	99.389	99.715	98.733	99.614	98.37	97.044	98.649	100.0	100.0	99.565	100.0	88.391	98.226	97.081	99.898	98.694	99.473	100.0	100.0	99.608	100.0	0.0	91.002	98.428	81.304	100.0	99.608	95.833	99.751	97.769	91.875	93.284	86.905	0.0	83.235	91.633	99.836	100.0	0.0	89.899	99.898	99.142	99.552	99.697	100.0	0.0	100.0	95.76	98.286	84.387	99.919	94.539	100.0	0.0	0.0	0.0	88.051	96.571	100.0	97.805	0.0	0.0	0.0	0.0	0.0	0.0	0.0	0.0	0.0	0.0	0.0	0.0	0.0	0.0	0.0	0.0	0.0	0.0	0.0	0.0	0.0	0.0	0.0	0.0
GCA_000560385.1_Stap_aure_M70590_V1_genomic	100.0	90.714	100.0	100.0	88.052	95.702	96.723	99.069	99.365	99.925	98.298	99.39	0.0	100.0	94.212	98.981	91.648	100.0	99.55	92.814	99.462	0.0	99.639	99.556	98.015	97.953	98.728	98.023	100.0	99.259	94.468	100.0	99.028	97.845	99.479	99.821	99.963	99.782	99.389	99.715	98.733	99.614	98.37	97.044	98.649	100.0	100.0	99.565	100.0	88.391	98.226	97.081	99.898	98.694	99.473	100.0	100.0	99.608	100.0	0.0	91.002	98.428	81.304	100.0	99.608	95.833	99.751	97.769	91.905	93.284	86.905	0.0	83.235	91.633	99.836	100.0	0.0	89.899	99.898	99.142	99.552	99.697	100.0	0.0	100.0	95.76	98.286	84.387	99.919	94.643	100.0	0.0	0.0	0.0	88.051	96.571	100.0	97.805	0.0	0.0	0.0	0.0	0.0	0.0	0.0	0.0	0.0	0.0	0.0	0.0	0.0	0.0	0.0	0.0	0.0	0.0	0.0	0.0	0.0	0.0	0.0	0.0
GCA_000560405.1_Stap_aure_T34696_V1_genomic	100.0	90.714	100.0	100.0	88.052	95.702	96.723	99.069	99.365	99.925	98.298	99.39	0.0	100.0	94.212	98.981	91.648	100.0	99.55	92.814	99.462	0.0	99.639	99.556	98.015	97.953	98.728	98.023	100.0	99.259	94.468	100.0	99.028	97.845	99.479	99.821	99.963	99.782	99.389	99.715	98.733	99.614	98.37	0.0	98.649	100.0	100.0	99.565	100.0	88.391	98.226	97.081	99.898	98.694	99.473	100.0	100.0	99.608	100.0	0.0	91.002	98.428	81.304	100.0	99.608	95.833	99.751	97.769	91.941	93.284	86.905	0.0	83.235	91.633	99.836	100.0	0.0	89.899	99.898	99.142	99.552	99.697	100.0	0.0	100.0	95.76	98.286	84.387	99.919	94.609	100.0	0.0	0.0	0.0	88.051	96.571	100.0	97.805	0.0	0.0	0.0	0.0	0.0	0.0	0.0	0.0	0.0	0.0	0.0	0.0	0.0	0.0	0.0	0.0	0.0	0.0	0.0	0.0	0.0	0.0	0.0	0.0
GCA_000560425.1_Stap_aure_T34703_V1_genomic	100.0	90.714	100.0	100.0	88.052	95.702	96.68	99.069	99.365	99.925	98.298	99.39	0.0	100.0	94.212	98.981	91.648	100.0	99.55	92.814	99.462	0.0	99.639	99.556	98.015	97.953	98.728	98.023	100.0	99.259	0.0	99.935	99.028	97.845	99.479	99.821	99.963	99.782	99.389	99.715	98.733	99.614	98.37	97.044	98.649	100.0	100.0	99.565	100.0	88.391	98.226	97.081	99.898	98.694	99.473	100.0	100.0	99.608	100.0	0.0	91.002	98.428	81.304	100.0	99.608	95.833	99.751	97.769	91.905	93.284	86.905	0.0	83.235	91.633	99.836	100.0	0.0	89.899	99.898	99.109	99.552	99.697	100.0	0.0	100.0	95.76	98.286	84.387	99.919	94.643	99.778	0.0	0.0	0.0	88.051	96.571	100.0	97.805	0.0	0.0	0.0	0.0	0.0	0.0	0.0	0.0	0.0	0.0	0.0	0.0	0.0	0.0	0.0	0.0	0.0	0.0	0.0	0.0	0.0	0.0	0.0	0.0
GCA_000560445.1_Stap_aure_W21472_V1_genomic	100.0	90.714	100.0	99.822	88.052	95.702	96.723	99.069	99.365	99.925	98.298	99.39	0.0	100.0	94.212	98.981	91.648	100.0	99.55	92.814	99.462	0.0	99.639	99.556	98.015	97.953	98.728	98.023	100.0	99.259	94.468	100.0	99.028	97.845	99.479	99.821	99.963	99.782	99.389	99.715	98.733	99.614	98.37	97.018	98.649	100.0	100.0	99.565	100.0	88.391	98.226	97.081	99.898	98.694	99.473	100.0	100.0	99.608	100.0	0.0	91.002	98.428	81.304	100.0	99.608	95.833	99.751	97.769	91.941	93.284	86.905	0.0	83.235	91.633	99.836	100.0	0.0	89.899	99.797	99.142	99.552	99.697	100.0	0.0	100.0	95.76	98.286	84.387	99.919	94.643	100.0	0.0	0.0	0.0	88.051	96.571	100.0	97.805	0.0	0.0	0.0	0.0	0.0	0.0	0.0	0.0	0.0	0.0	0.0	0.0	0.0	0.0	0.0	0.0	0.0	0.0	0.0	0.0	0.0	0.0	0.0	0.0
GCA_000560465.1_Stap_aure_M73849_V1_genomic	100.0	94.722	99.728	99.822	0.0	97.564	96.464	99.831	97.46	99.026	98.014	99.39	0.0	99.588	89.322	98.981	99.431	100.0	99.459	89.571	99.677	0.0	99.037	99.556	99.795	98.392	97.71	98.251	99.907	99.259	0.0	80.129	99.223	98.132	99.792	99.642	98.698	98.257	99.564	99.715	99.05	99.181	97.926	0.0	99.437	99.694	98.972	98.618	99.673	94.888	98.226	0.0	99.796	98.514	99.473	100.0	99.074	99.673	99.771	0.0	87.251	98.742	85.859	100.0	99.739	95.833	99.502	0.0	0.0	92.382	84.49	0.0	95.609	94.898	99.726	99.02	81.534	83.333	82.613	98.911	99.851	99.697	99.43	0.0	100.0	97.406	98.143	85.451	99.839	93.23	100.0	0.0	0.0	0.0	0.0	0.0	0.0	0.0	0.0	0.0	0.0	0.0	0.0	0.0	0.0	0.0	0.0	0.0	0.0	0.0	0.0	0.0	0.0	0.0	0.0	0.0	0.0	0.0	0.0	0.0	0.0	0.0
GCA_000560485.1_Stap_aure_W24216_V1_genomic	100.0	90.714	100.0	100.0	88.052	95.702	96.723	99.069	99.365	99.925	98.298	99.39	0.0	100.0	94.212	98.981	91.648	100.0	99.55	92.814	99.462	0.0	99.639	99.556	98.015	97.953	98.728	98.023	99.907	99.259	94.468	100.0	99.028	97.845	99.479	99.821	99.963	99.782	99.389	99.715	98.733	99.614	98.37	97.199	98.536	100.0	100.0	99.565	100.0	88.296	98.226	97.081	99.898	98.694	99.473	100.0	100.0	99.608	100.0	0.0	91.002	98.428	81.304	100.0	99.608	95.833	99.751	97.498	91.874	93.284	86.905	0.0	83.235	91.633	99.836	100.0	0.0	89.899	99.898	99.109	99.552	99.697	100.0	0.0	100.0	95.76	98.286	84.387	99.919	94.643	100.0	0.0	0.0	0.0	88.051	96.571	99.894	97.805	0.0	0.0	0.0	0.0	0.0	0.0	0.0	0.0	0.0	0.0	0.0	0.0	0.0	0.0	0.0	0.0	0.0	0.0	0.0	0.0	0.0	0.0	0.0	0.0
GCA_000560505.1_Stap_aure_H81437_V1_genomic	100.0	90.714	100.0	100.0	88.052	95.702	96.723	99.069	99.365	99.925	98.298	99.39	0.0	100.0	94.212	98.981	91.648	100.0	99.55	92.814	99.355	0.0	99.639	99.556	98.015	97.953	98.728	98.023	100.0	99.259	94.433	100.0	99.028	97.845	99.479	99.821	99.963	99.782	99.389	99.715	98.733	99.614	98.37	97.044	98.649	100.0	100.0	99.565	100.0	88.187	98.226	97.081	99.898	98.694	99.473	100.0	100.0	99.608	100.0	0.0	91.002	98.428	81.304	100.0	99.608	95.833	99.751	97.769	91.905	93.284	86.905	0.0	83.235	91.633	99.836	100.0	0.0	89.899	99.898	99.142	99.552	99.697	100.0	0.0	100.0	95.76	98.286	84.387	99.919	94.643	100.0	0.0	0.0	0.0	88.051	96.571	100.0	97.805	0.0	0.0	0.0	0.0	0.0	0.0	0.0	0.0	0.0	0.0	0.0	0.0	0.0	0.0	0.0	0.0	0.0	0.0	0.0	0.0	0.0	0.0	0.0	0.0
GCA_000560525.1_Stap_aure_T41081_V1_genomic	100.0	94.68	99.728	99.822	0.0	97.564	96.464	99.831	97.46	99.026	97.872	99.39	0.0	99.588	84.082	98.981	99.431	100.0	99.459	89.571	99.677	0.0	99.037	99.556	99.795	98.392	97.71	98.251	99.907	99.259	0.0	80.129	99.223	98.132	99.792	99.642	98.698	98.257	99.476	99.715	99.05	99.181	97.926	0.0	99.437	99.694	98.972	98.618	99.673	82.752	98.226	0.0	99.796	98.491	99.473	100.0	99.074	99.673	99.771	0.0	87.251	98.742	85.859	100.0	99.739	95.833	99.502	0.0	0.0	92.382	84.49	0.0	0.0	94.898	99.726	98.969	81.534	83.333	82.613	98.878	99.851	99.697	99.43	0.0	100.0	97.406	98.143	83.096	99.839	94.864	100.0	0.0	0.0	0.0	0.0	0.0	0.0	0.0	0.0	0.0	0.0	0.0	0.0	0.0	0.0	0.0	0.0	0.0	0.0	0.0	0.0	0.0	0.0	0.0	0.0	0.0	0.0	0.0	0.0	0.0	0.0	0.0
GCA_000560545.1_Stap_aure_T28847_V1_genomic	97.5	94.722	99.728	99.822	96.331	97.564	96.464	99.831	97.46	99.026	98.014	99.593	0.0	99.588	84.082	98.981	99.431	100.0	99.459	89.571	99.677	0.0	99.037	99.556	99.795	98.392	97.71	98.327	99.907	99.259	0.0	80.129	99.125	98.132	99.792	99.642	98.698	98.257	99.389	99.43	98.971	99.181	97.926	0.0	99.437	99.694	98.972	98.618	99.673	82.752	98.226	0.0	99.796	98.491	99.473	100.0	99.383	99.673	99.771	84.915	81.452	98.742	85.859	100.0	99.739	95.833	99.502	0.0	0.0	92.382	84.49	0.0	0.0	82.186	99.726	99.02	81.534	83.333	82.613	98.911	99.851	99.697	99.43	0.0	100.0	97.406	98.143	83.096	99.839	0.0	99.333	0.0	0.0	0.0	0.0	0.0	0.0	0.0	0.0	0.0	0.0	0.0	0.0	0.0	0.0	0.0	0.0	0.0	0.0	0.0	0.0	0.0	0.0	0.0	0.0	0.0	0.0	0.0	0.0	0.0	0.0	0.0
GCA_000560565.1_Stap_aure_H84489_V1_genomic	100.0	94.722	99.728	99.822	0.0	97.564	96.464	99.831	97.46	99.026	98.014	99.39	0.0	99.588	89.322	98.981	99.431	100.0	99.459	89.571	99.677	0.0	99.037	99.556	99.795	98.392	97.71	98.251	99.907	99.259	0.0	80.129	99.223	98.132	99.792	99.642	98.698	98.257	99.564	99.715	99.05	99.133	97.926	0.0	99.437	99.694	98.972	98.618	99.673	94.888	98.226	0.0	99.796	98.514	99.473	100.0	99.074	99.673	99.771	0.0	87.251	98.742	85.859	100.0	99.739	95.833	99.502	98.445	0.0	92.382	84.49	0.0	95.609	94.898	99.726	99.02	81.534	83.333	82.613	98.911	99.851	99.697	99.43	0.0	100.0	97.406	98.143	85.451	99.839	0.0	100.0	0.0	0.0	0.0	0.0	0.0	0.0	0.0	0.0	0.0	0.0	0.0	0.0	0.0	0.0	0.0	0.0	0.0	0.0	0.0	0.0	0.0	0.0	0.0	0.0	0.0	0.0	0.0	0.0	0.0	0.0	0.0
GCA_000560585.1_Stap_aure_H84492_V1_genomic	100.0	90.714	100.0	100.0	88.052	95.702	96.723	99.069	99.365	99.925	98.298	99.39	0.0	100.0	94.212	98.981	91.648	100.0	99.55	92.814	99.462	0.0	99.639	99.556	98.015	97.953	98.728	98.023	100.0	99.259	94.472	100.0	99.028	97.845	99.479	99.821	99.926	99.782	99.389	99.715	98.733	99.614	98.37	97.044	98.649	100.0	100.0	99.565	100.0	88.391	98.226	97.081	99.898	98.694	99.473	100.0	100.0	99.608	100.0	0.0	91.002	98.428	81.304	100.0	99.608	95.833	99.751	97.769	91.875	93.284	86.905	0.0	83.235	91.633	99.836	100.0	0.0	89.899	99.898	99.142	99.552	99.697	100.0	0.0	100.0	95.76	98.286	84.387	99.919	94.539	100.0	0.0	0.0	0.0	88.051	96.571	100.0	97.805	0.0	0.0	0.0	0.0	0.0	0.0	0.0	0.0	0.0	0.0	0.0	0.0	0.0	0.0	0.0	0.0	0.0	0.0	0.0	0.0	0.0	0.0	0.0	0.0
GCA_000560605.1_Stap_aure_H84507_V1_genomic	100.0	90.714	100.0	100.0	88.052	95.559	96.723	98.985	99.365	99.925	98.298	99.39	0.0	100.0	85.306	98.981	91.591	100.0	99.55	95.01	99.355	0.0	99.639	99.556	98.015	97.953	98.728	98.023	100.0	99.259	92.561	100.0	99.125	97.845	99.375	99.821	100.0	99.782	99.389	99.43	98.733	99.662	98.37	96.992	98.649	100.0	99.951	99.457	100.0	88.391	98.226	97.745	99.898	98.671	99.473	100.0	100.0	99.608	100.0	0.0	85.089	98.428	81.304	100.0	99.608	95.833	99.668	97.566	0.0	93.284	87.475	0.0	0.0	91.633	99.836	100.0	0.0	86.037	82.305	99.076	99.552	99.697	100.0	0.0	100.0	95.76	98.286	83.762	99.919	94.504	99.778	0.0	0.0	0.0	88.051	0.0	0.0	0.0	0.0	0.0	0.0	0.0	0.0	0.0	0.0	0.0	0.0	0.0	0.0	0.0	0.0	0.0	0.0	0.0	0.0	0.0	0.0	0.0	0.0	0.0	0.0	0.0
GCA_000560625.1_Stap_aure_F40814_V1_genomic	100.0	94.68	99.728	99.822	0.0	97.564	96.464	99.831	97.46	99.026	98.014	99.39	0.0	99.588	84.082	98.981	99.431	100.0	99.459	89.571	99.677	0.0	99.037	99.556	99.795	98.392	97.71	98.327	99.907	99.259	0.0	80.129	99.223	98.132	99.792	99.642	98.698	98.257	99.564	99.715	99.05	99.181	97.926	0.0	99.437	99.694	98.972	98.618	99.673	82.752	98.226	96.417	99.796	98.514	99.473	100.0	99.074	99.673	99.771	0.0	87.251	98.742	85.859	100.0	99.739	95.833	99.502	0.0	0.0	92.382	84.49	0.0	0.0	94.898	99.726	99.02	81.534	83.333	82.613	98.911	99.851	99.697	99.43	0.0	100.0	97.406	98.143	83.096	99.839	0.0	100.0	0.0	0.0	0.0	0.0	0.0	0.0	0.0	0.0	0.0	0.0	0.0	0.0	0.0	0.0	0.0	0.0	0.0	0.0	0.0	0.0	0.0	0.0	0.0	0.0	0.0	0.0	0.0	0.0	0.0	0.0	0.0
GCA_000560645.1_Stap_aure_T28854_V1_genomic	97.5	94.722	99.728	99.822	0.0	97.564	96.464	99.831	97.46	99.026	98.014	99.593	0.0	99.588	90.554	98.981	99.431	100.0	99.459	82.119	99.677	0.0	99.037	99.556	99.795	98.392	97.71	98.327	99.907	99.259	0.0	80.129	99.223	98.132	99.792	99.642	98.698	98.257	99.389	99.43	99.05	99.181	97.926	0.0	99.437	99.694	98.972	98.618	99.673	98.569	98.226	96.693	99.796	98.491	99.473	100.0	99.383	99.673	99.771	84.915	82.869	98.742	85.859	100.0	99.739	95.833	99.502	0.0	0.0	92.382	84.016	0.0	95.609	81.67	99.726	99.02	81.534	81.8	82.613	98.911	99.851	99.697	99.43	0.0	100.0	97.406	98.143	86.27	99.839	0.0	99.333	0.0	0.0	0.0	0.0	0.0	0.0	0.0	0.0	0.0	0.0	0.0	0.0	0.0	0.0	0.0	0.0	0.0	0.0	0.0	0.0	0.0	0.0	0.0	0.0	0.0	0.0	0.0	0.0	0.0	0.0	0.0
GCA_000560665.1_Stap_aure_M80333_V1_genomic	100.0	94.722	99.728	99.822	96.299	97.564	96.464	99.831	97.46	99.026	98.014	99.39	0.0	99.588	90.554	98.836	99.431	100.0	99.459	0.0	99.677	0.0	99.037	99.556	99.795	98.392	97.71	98.251	99.907	99.259	0.0	80.129	99.223	98.132	99.792	99.642	98.698	98.257	99.564	99.715	99.05	99.181	97.926	0.0	99.437	99.694	98.972	98.618	99.673	98.569	98.226	96.645	99.796	98.514	99.367	100.0	99.074	99.673	99.771	0.0	0.0	98.742	85.859	100.0	99.739	95.833	99.502	98.445	0.0	92.382	84.016	0.0	0.0	0.0	99.726	99.02	81.534	81.8	82.613	98.911	99.851	99.697	99.43	0.0	100.0	97.406	98.143	86.27	99.839	0.0	100.0	0.0	0.0	0.0	0.0	0.0	0.0	0.0	0.0	0.0	0.0	0.0	0.0	0.0	0.0	0.0	0.0	0.0	0.0	0.0	0.0	0.0	0.0	0.0	0.0	0.0	0.0	0.0	0.0	0.0	0.0	0.0
GCA_000560685.1_Stap_aure_F43676_V1_genomic	100.0	90.714	100.0	100.0	88.052	95.702	96.723	99.069	99.365	99.925	98.298	99.39	0.0	100.0	94.212	98.981	91.648	100.0	99.55	92.814	99.462	0.0	99.639	99.556	98.015	97.953	98.728	98.023	100.0	99.259	94.468	100.0	99.028	97.845	99.479	99.821	99.963	99.782	99.389	99.715	98.733	99.614	98.37	97.044	98.649	100.0	100.0	99.565	100.0	88.391	98.226	97.081	99.898	98.694	99.473	100.0	100.0	99.608	100.0	0.0	91.002	98.428	81.304	100.0	99.608	95.833	99.751	97.769	91.905	93.284	86.905	0.0	83.235	91.633	99.836	100.0	0.0	89.899	99.898	99.142	99.552	99.697	100.0	0.0	100.0	95.76	98.286	84.387	99.919	94.643	100.0	0.0	0.0	0.0	88.051	96.433	100.0	97.805	0.0	0.0	0.0	0.0	0.0	0.0	0.0	0.0	0.0	0.0	0.0	0.0	0.0	0.0	0.0	0.0	0.0	0.0	0.0	0.0	0.0	0.0	0.0	0.0
GCA_000560705.1_Stap_aure_T47181_V1_genomic	100.0	90.714	100.0	100.0	88.052	95.702	96.723	99.069	99.365	99.925	98.298	99.39	0.0	100.0	94.212	98.981	0.0	100.0	99.55	92.814	99.462	0.0	99.639	99.556	98.015	97.953	98.728	98.023	100.0	99.259	94.468	100.0	99.028	97.845	99.479	99.821	99.963	99.782	99.389	99.715	98.733	99.614	98.37	97.044	98.649	100.0	100.0	99.565	100.0	88.391	98.226	97.418	99.898	98.671	99.473	100.0	100.0	99.608	100.0	0.0	91.002	98.428	81.304	100.0	99.608	95.833	99.751	0.0	91.905	93.284	86.905	0.0	83.235	91.633	99.836	100.0	0.0	89.899	82.305	99.142	99.552	99.697	100.0	0.0	100.0	95.76	98.286	84.387	99.919	94.643	100.0	0.0	0.0	0.0	88.051	96.571	0.0	97.805	0.0	0.0	0.0	0.0	0.0	0.0	0.0	0.0	0.0	0.0	0.0	0.0	0.0	0.0	0.0	0.0	0.0	0.0	0.0	0.0	0.0	0.0	0.0	0.0
GCA_000560725.1_Stap_aure_W33796_V1_genomic	100.0	90.714	100.0	100.0	88.052	95.702	96.723	99.069	99.365	99.925	98.298	99.39	0.0	100.0	94.212	98.981	91.648	100.0	99.55	92.814	99.462	0.0	99.639	99.556	98.015	97.953	98.728	98.023	100.0	99.259	0.0	100.0	99.028	97.845	99.479	99.821	99.963	99.782	99.389	99.715	98.733	99.614	98.37	97.044	98.649	100.0	100.0	99.457	100.0	88.391	98.226	97.081	99.898	98.694	99.473	100.0	100.0	99.608	100.0	0.0	91.002	98.428	81.304	100.0	99.608	95.833	99.751	97.769	91.905	93.284	86.905	0.0	83.235	91.633	99.836	100.0	0.0	89.899	99.898	99.142	99.552	99.697	100.0	0.0	100.0	95.76	98.286	84.387	99.919	94.737	100.0	0.0	0.0	0.0	88.051	96.571	100.0	97.668	0.0	0.0	0.0	0.0	0.0	0.0	0.0	0.0	0.0	0.0	0.0	0.0	0.0	0.0	0.0	0.0	0.0	0.0	0.0	0.0	0.0	0.0	0.0	0.0
GCA_000560745.1_Stap_aure_F46632_V1_genomic	100.0	90.714	100.0	99.822	88.052	95.702	96.723	99.069	99.365	99.925	98.298	99.39	0.0	100.0	94.212	98.981	91.648	100.0	99.55	92.814	99.462	0.0	99.639	99.556	98.015	97.953	98.728	98.023	100.0	99.259	0.0	100.0	99.028	97.845	99.479	99.821	99.963	99.782	99.389	99.715	98.733	99.614	98.37	0.0	98.649	100.0	100.0	99.565	100.0	88.391	98.226	97.081	99.898	98.694	99.473	100.0	100.0	99.608	100.0	0.0	91.002	98.428	81.304	100.0	99.608	95.833	99.751	97.769	91.941	93.284	86.905	0.0	83.235	91.633	99.836	100.0	0.0	89.899	99.797	99.142	99.552	99.697	100.0	0.0	100.0	95.76	98.286	84.387	99.919	94.643	100.0	0.0	0.0	0.0	88.051	96.571	100.0	97.805	0.0	0.0	0.0	0.0	0.0	0.0	0.0	0.0	0.0	0.0	0.0	0.0	0.0	0.0	0.0	0.0	0.0	0.0	0.0	0.0	0.0	0.0	0.0	0.0
GCA_000560765.1_Stap_aure_W39902_V1_genomic	100.0	94.68	99.728	99.822	0.0	97.564	96.464	99.831	97.46	99.026	98.014	99.593	0.0	99.588	90.419	98.981	99.431	100.0	99.369	89.571	99.677	0.0	99.037	99.556	99.726	98.392	97.71	98.327	99.907	99.259	0.0	80.129	99.125	98.132	99.792	99.642	98.698	98.257	99.476	99.43	99.05	99.181	97.926	0.0	99.437	99.694	98.972	98.618	99.673	98.569	98.226	0.0	99.796	98.491	99.473	100.0	99.383	99.673	99.771	84.915	87.251	98.742	85.859	100.0	99.739	95.833	99.502	98.232	0.0	92.382	88.911	0.0	0.0	94.898	99.726	99.02	81.534	83.333	82.51	98.911	99.851	99.697	99.43	0.0	100.0	97.351	98.143	86.27	99.839	0.0	99.333	0.0	0.0	0.0	0.0	0.0	0.0	0.0	0.0	0.0	0.0	0.0	0.0	0.0	0.0	0.0	0.0	0.0	0.0	0.0	0.0	0.0	0.0	0.0	0.0	0.0	0.0	0.0	0.0	0.0	0.0	0.0
GCA_000560785.1_Stap_aure_H15665_V1_genomic	97.5	94.722	99.728	99.822	0.0	97.564	96.464	99.831	97.46	99.026	98.014	99.593	0.0	99.588	90.554	98.836	99.431	100.0	99.459	89.571	99.677	0.0	99.037	99.556	99.795	98.392	97.71	98.327	99.907	99.259	0.0	80.129	99.223	98.132	99.792	99.642	98.698	98.257	99.389	99.43	99.05	99.181	97.926	0.0	99.437	99.694	98.972	98.618	99.673	98.569	98.226	95.713	99.796	98.491	99.473	100.0	99.383	99.673	99.771	84.915	87.251	98.742	85.859	100.0	99.739	95.833	99.502	0.0	0.0	92.382	84.49	0.0	0.0	94.898	99.726	99.02	81.534	83.333	82.613	98.911	99.851	99.697	99.43	0.0	100.0	97.406	98.143	86.27	99.839	0.0	99.333	0.0	0.0	0.0	0.0	0.0	0.0	0.0	0.0	0.0	0.0	0.0	0.0	0.0	0.0	0.0	0.0	0.0	0.0	0.0	0.0	0.0	0.0	0.0	0.0	0.0	0.0	0.0	0.0	0.0	0.0	0.0
GCA_000560805.1_Stap_aure_F52748_V1_genomic	99.905	94.722	99.728	99.822	0.0	97.564	96.464	99.831	97.46	98.951	98.014	99.593	0.0	99.588	84.082	98.981	99.36	100.0	99.459	89.571	99.677	0.0	99.037	99.556	99.795	98.392	97.71	98.327	99.907	99.259	0.0	80.129	99.125	98.132	99.792	99.642	98.661	98.257	99.564	99.43	99.05	99.181	97.926	0.0	99.437	99.694	98.972	98.618	99.673	82.752	98.319	96.662	99.796	98.514	99.473	100.0	99.691	99.673	99.885	84.915	87.251	98.742	85.859	100.0	99.739	95.69	99.502	98.377	0.0	92.382	84.49	0.0	0.0	94.898	99.726	98.504	81.534	83.333	82.613	98.911	99.851	99.697	99.335	0.0	100.0	97.406	98.143	83.096	99.839	0.0	99.333	0.0	0.0	0.0	0.0	0.0	0.0	0.0	0.0	0.0	0.0	0.0	0.0	0.0	0.0	0.0	0.0	0.0	0.0	0.0	0.0	0.0	0.0	0.0	0.0	0.0	0.0	0.0	0.0	0.0	0.0	0.0
GCA_000560825.1_Stap_aure_M12703_V1_genomic	97.5	94.722	99.728	99.822	96.2	97.564	96.464	99.831	97.46	99.026	98.014	99.593	0.0	99.588	84.082	98.981	99.431	100.0	99.459	89.571	99.677	0.0	99.037	99.556	99.795	98.392	97.71	98.327	99.907	99.259	0.0	80.129	99.125	98.132	99.792	99.642	98.698	98.257	99.389	99.43	98.971	99.181	97.926	0.0	99.437	99.694	98.972	98.618	99.673	82.752	98.226	0.0	99.796	98.491	99.473	100.0	99.383	99.673	99.771	84.915	87.251	98.742	85.859	100.0	99.739	95.833	99.502	0.0	0.0	92.382	84.49	0.0	95.609	94.898	99.726	99.02	81.534	83.333	82.613	98.911	99.851	99.697	99.43	0.0	100.0	97.406	98.143	83.096	99.839	0.0	99.333	0.0	0.0	0.0	0.0	0.0	0.0	0.0	0.0	0.0	0.0	0.0	0.0	0.0	0.0	0.0	0.0	0.0	0.0	0.0	0.0	0.0	0.0	0.0	0.0	0.0	0.0	0.0	0.0	0.0	0.0	0.0
GCA_000560845.1_Stap_aure_M12714_V1_genomic	100.0	94.722	99.728	99.822	96.397	97.564	96.421	99.831	97.46	99.026	98.014	99.39	0.0	99.588	84.082	98.981	99.431	100.0	99.459	89.571	99.677	0.0	99.037	99.556	99.795	98.392	97.71	98.251	99.907	99.259	0.0	80.129	99.223	98.132	99.792	99.642	98.698	98.257	99.564	99.715	99.05	99.181	97.926	0.0	99.437	99.694	98.972	98.618	99.673	82.752	98.226	96.561	99.796	98.514	99.473	100.0	99.074	99.608	99.771	0.0	87.251	98.742	85.859	100.0	99.739	95.833	99.502	98.445	0.0	92.382	84.49	0.0	95.609	94.898	99.726	98.969	81.534	83.333	82.613	98.911	99.851	99.697	99.43	0.0	100.0	97.406	98.143	83.096	99.839	0.0	100.0	0.0	0.0	0.0	0.0	0.0	0.0	0.0	0.0	0.0	0.0	0.0	0.0	0.0	0.0	0.0	0.0	0.0	0.0	0.0	0.0	0.0	0.0	0.0	0.0	0.0	0.0	0.0	0.0	0.0	0.0	0.0
GCA_000560865.1_Stap_aure_M12717_V1_genomic	97.5	94.68	99.728	99.822	0.0	97.564	96.464	99.831	97.46	98.951	98.014	99.39	0.0	99.588	89.322	98.981	99.431	100.0	99.459	91.503	99.677	0.0	99.037	99.556	99.795	98.392	97.71	98.327	99.907	99.259	0.0	80.129	99.223	98.132	99.792	99.642	98.698	98.257	99.389	99.715	99.05	99.181	97.926	0.0	99.324	99.694	98.972	98.618	99.673	94.888	98.226	0.0	99.796	98.491	99.473	100.0	99.383	99.673	99.771	0.0	87.251	98.742	85.859	100.0	99.739	95.833	99.502	0.0	0.0	92.382	84.783	0.0	95.609	94.898	99.726	99.02	81.534	83.974	82.613	98.911	99.851	99.697	99.43	0.0	100.0	97.406	98.143	85.451	99.839	93.784	100.0	0.0	0.0	0.0	0.0	0.0	0.0	0.0	0.0	0.0	0.0	0.0	0.0	0.0	0.0	0.0	0.0	0.0	0.0	0.0	0.0	0.0	0.0	0.0	0.0	0.0	0.0	0.0	0.0	0.0	0.0	0.0
GCA_000560885.1_Stap_aure_H87658_V1_genomic	100.0	94.722	99.728	99.822	0.0	97.564	96.464	99.831	97.46	99.026	98.014	99.39	0.0	99.588	84.082	98.981	99.431	100.0	99.369	89.571	99.677	0.0	99.037	99.556	99.795	98.392	97.71	98.251	99.907	99.259	0.0	80.129	99.223	98.132	99.792	99.642	98.698	98.257	99.564	99.715	99.05	99.181	97.926	0.0	99.437	99.694	98.972	98.618	99.673	82.752	98.226	96.06	99.796	98.514	99.473	100.0	99.074	99.673	99.771	0.0	87.251	98.742	85.859	100.0	99.739	95.833	99.502	98.316	0.0	92.382	84.49	0.0	0.0	94.898	99.726	99.02	81.534	83.333	82.613	98.911	99.851	99.697	99.43	0.0	100.0	97.406	98.143	83.096	99.839	93.246	100.0	0.0	0.0	0.0	0.0	0.0	0.0	0.0	0.0	0.0	0.0	0.0	0.0	0.0	0.0	0.0	0.0	0.0	0.0	0.0	0.0	0.0	0.0	0.0	0.0	0.0	0.0	0.0	0.0	0.0	0.0	0.0
GCA_000560905.1_Stap_aure_W42929_V1_genomic	100.0	90.714	100.0	100.0	88.052	95.559	96.723	99.069	99.365	99.925	98.298	99.39	0.0	100.0	85.347	98.981	91.648	100.0	99.55	92.814	99.462	0.0	99.639	99.556	98.015	97.807	98.728	98.023	100.0	99.259	92.337	100.0	99.028	97.845	99.479	99.821	99.963	99.782	99.389	99.715	98.733	99.614	98.37	97.044	98.536	100.0	100.0	99.565	100.0	88.391	98.226	97.081	99.898	98.694	99.473	100.0	100.0	99.608	99.885	0.0	91.002	98.428	81.304	99.66	99.608	95.833	99.751	97.769	91.905	93.284	86.905	0.0	81.466	91.633	99.836	100.0	0.0	90.101	99.797	99.142	99.552	99.697	100.0	0.0	100.0	95.76	98.286	84.387	99.919	0.0	100.0	0.0	0.0	0.0	88.051	96.571	100.0	97.805	0.0	0.0	0.0	0.0	0.0	0.0	0.0	0.0	0.0	0.0	0.0	0.0	0.0	0.0	0.0	0.0	0.0	0.0	0.0	0.0	0.0	0.0	0.0	0.0
GCA_000560925.1_Stap_aure_W42932_V1_genomic	100.0	90.714	100.0	100.0	88.052	95.702	96.723	99.069	99.365	99.925	98.298	99.39	0.0	100.0	94.212	98.981	91.648	100.0	99.55	92.814	99.462	0.0	99.639	99.556	97.947	97.953	98.728	98.023	100.0	99.259	94.468	100.0	99.028	97.845	99.479	99.821	99.963	99.782	99.389	99.715	98.733	99.614	98.37	97.044	98.649	100.0	100.0	99.565	100.0	88.391	98.226	97.081	99.898	98.694	99.473	100.0	100.0	99.608	99.885	0.0	91.002	98.428	81.304	100.0	99.608	95.833	99.751	97.769	91.905	93.284	86.905	0.0	83.235	91.633	99.836	100.0	0.0	89.899	99.898	99.142	99.552	99.697	100.0	0.0	100.0	95.76	98.286	84.387	99.919	94.643	100.0	0.0	0.0	0.0	88.051	96.571	100.0	97.805	0.0	0.0	0.0	0.0	0.0	0.0	0.0	0.0	0.0	0.0	0.0	0.0	0.0	0.0	0.0	0.0	0.0	0.0	0.0	0.0	0.0	0.0	0.0	0.0
GCA_000560945.1_Stap_aure_H18808_V1_genomic	100.0	94.68	99.592	99.822	96.084	97.564	96.464	99.831	97.46	99.026	98.014	99.593	0.0	99.588	90.554	98.981	99.431	100.0	99.459	91.597	99.677	0.0	99.037	99.556	99.795	98.392	97.71	98.251	99.814	99.259	0.0	80.129	99.223	98.132	99.792	99.642	98.698	98.257	99.564	99.43	99.05	99.173	97.926	0.0	99.437	99.694	98.923	98.618	99.673	98.569	98.226	0.0	99.796	98.514	99.473	100.0	99.074	99.673	99.771	84.915	87.251	98.742	85.859	100.0	99.739	95.833	99.502	98.445	0.0	92.382	87.631	0.0	0.0	94.898	99.726	99.02	81.534	83.333	82.613	98.911	99.851	99.697	99.43	0.0	100.0	97.406	98.143	86.27	99.839	0.0	99.333	0.0	0.0	0.0	0.0	0.0	0.0	0.0	0.0	0.0	0.0	0.0	0.0	0.0	0.0	0.0	0.0	0.0	0.0	0.0	0.0	0.0	0.0	0.0	0.0	0.0	0.0	0.0	0.0	0.0	0.0	0.0
GCA_000560965.1_Stap_aure_H18813_V1_genomic	100.0	94.68	99.592	99.822	96.331	97.564	96.464	99.831	97.46	99.026	98.014	99.593	0.0	99.588	90.554	98.981	99.431	100.0	99.459	91.036	99.677	0.0	99.037	99.556	99.795	98.392	97.71	98.251	99.814	99.259	0.0	80.129	99.223	98.132	99.792	99.642	98.698	98.257	99.564	99.43	99.05	99.173	97.926	0.0	99.437	99.694	98.923	98.618	99.673	98.569	98.226	96.481	99.796	98.514	99.473	100.0	99.074	99.673	99.771	84.915	87.251	98.742	85.859	100.0	99.739	95.833	99.502	0.0	0.0	92.382	87.078	0.0	0.0	94.898	99.726	99.02	81.534	83.333	82.613	98.911	99.851	99.697	99.43	0.0	100.0	97.406	98.143	86.27	99.839	0.0	99.333	0.0	0.0	0.0	0.0	0.0	0.0	0.0	0.0	0.0	0.0	0.0	0.0	0.0	0.0	0.0	0.0	0.0	0.0	0.0	0.0	0.0	0.0	0.0	0.0	0.0	0.0	0.0	0.0	0.0	0.0	0.0
GCA_000560985.1_Stap_aure_H18809_V1_genomic	100.0	94.639	99.592	99.822	96.191	97.564	96.464	99.831	97.46	99.026	98.014	99.593	0.0	99.588	90.554	98.981	99.431	100.0	99.459	91.036	99.677	0.0	99.037	99.556	99.795	98.392	97.71	98.251	99.814	99.259	89.702	80.129	99.223	98.132	99.792	99.642	98.698	98.257	99.564	99.43	99.05	99.173	97.926	0.0	99.437	99.694	98.923	98.618	99.673	98.569	98.226	0.0	99.796	98.514	99.473	100.0	99.074	99.673	99.771	84.915	87.251	98.742	85.859	100.0	99.739	95.833	99.502	98.445	0.0	92.382	87.078	0.0	0.0	94.898	99.726	99.02	81.534	83.333	82.613	98.911	99.851	99.697	99.43	0.0	100.0	97.406	98.143	86.27	99.839	0.0	99.333	0.0	0.0	0.0	0.0	0.0	0.0	0.0	0.0	0.0	0.0	0.0	0.0	0.0	0.0	0.0	0.0	0.0	0.0	0.0	0.0	0.0	0.0	0.0	0.0	0.0	0.0	0.0	0.0	0.0	0.0	0.0
GCA_000561005.1_Stap_aure_S72396_V1_genomic	100.0	94.722	99.728	99.822	0.0	97.564	96.464	99.831	97.46	99.026	98.014	99.39	0.0	99.588	90.554	98.981	99.431	100.0	99.459	89.571	99.677	0.0	99.037	99.556	99.795	98.392	97.71	98.251	99.907	99.259	0.0	80.129	99.223	98.132	99.792	99.642	98.698	98.257	99.564	99.715	99.05	99.181	97.926	0.0	99.437	99.694	98.972	98.618	99.673	98.569	98.226	96.011	99.796	98.514	99.473	100.0	99.074	99.673	99.771	0.0	86.853	98.742	85.859	100.0	99.739	95.833	99.502	98.445	0.0	92.382	84.49	0.0	81.349	94.082	99.726	99.02	81.534	83.333	82.613	98.911	99.851	99.697	99.43	0.0	100.0	97.406	98.143	86.27	99.839	0.0	100.0	0.0	0.0	0.0	0.0	0.0	0.0	0.0	0.0	0.0	0.0	0.0	0.0	0.0	0.0	0.0	0.0	0.0	0.0	0.0	0.0	0.0	0.0	0.0	0.0	0.0	0.0	0.0	0.0	0.0	0.0	0.0
GCA_000561025.1_Stap_aure_M16220_V1_genomic	100.0	94.722	99.728	99.822	0.0	97.564	96.464	99.831	97.46	99.026	98.014	99.39	0.0	99.588	89.322	98.981	99.431	100.0	99.459	89.571	99.677	0.0	99.037	99.556	99.795	98.392	97.71	98.251	99.907	99.259	0.0	80.129	99.223	98.132	99.792	99.642	98.698	98.257	99.564	99.715	99.05	99.181	97.926	0.0	99.437	99.694	98.972	98.618	99.673	94.888	98.226	96.221	99.796	98.514	99.473	100.0	99.074	99.673	99.771	0.0	87.251	98.742	85.859	100.0	99.739	95.833	99.502	0.0	0.0	92.382	84.49	0.0	95.609	94.898	99.726	99.02	81.534	83.333	82.613	98.911	99.851	99.697	99.43	0.0	100.0	97.406	98.143	85.451	99.839	94.662	100.0	0.0	0.0	0.0	0.0	0.0	0.0	0.0	0.0	0.0	0.0	0.0	0.0	0.0	0.0	0.0	0.0	0.0	0.0	0.0	0.0	0.0	0.0	0.0	0.0	0.0	0.0	0.0	0.0	0.0	0.0	0.0
GCA_000561045.1_Stap_aure_H18811_V1_genomic	100.0	94.68	99.592	99.822	0.0	97.564	96.464	99.831	97.46	99.026	98.014	99.593	0.0	99.588	90.554	98.981	99.431	100.0	99.459	91.036	99.677	0.0	99.037	99.556	99.795	98.392	97.71	98.251	99.814	99.259	0.0	80.129	99.223	98.132	99.792	99.642	98.698	98.257	99.564	99.43	99.05	99.173	97.926	0.0	99.437	99.694	98.923	98.618	99.673	98.569	98.226	96.19	99.796	98.514	99.473	100.0	99.074	99.673	99.771	84.915	87.251	98.742	85.859	100.0	99.739	95.833	99.502	98.445	0.0	92.382	87.078	0.0	0.0	94.898	99.726	99.02	81.534	83.333	82.613	98.911	99.851	99.697	99.43	0.0	100.0	97.406	98.143	86.27	99.839	0.0	99.333	0.0	0.0	0.0	0.0	0.0	0.0	0.0	0.0	0.0	0.0	0.0	0.0	0.0	0.0	0.0	0.0	0.0	0.0	0.0	0.0	0.0	0.0	0.0	0.0	0.0	0.0	0.0	0.0	0.0	0.0	0.0
GCA_000561065.1_Stap_aure_H21935_V1_genomic	100.0	90.714	100.0	100.0	88.052	95.702	96.723	99.069	99.365	99.925	98.298	99.39	0.0	100.0	94.212	98.981	91.648	100.0	99.55	92.814	99.462	0.0	99.639	99.556	98.015	97.953	98.728	98.023	100.0	99.259	94.468	100.0	99.028	97.845	99.479	99.821	99.963	99.782	99.389	99.715	98.733	99.614	98.37	97.044	98.649	100.0	100.0	99.565	100.0	88.391	98.226	97.081	99.898	98.694	99.473	100.0	100.0	99.608	100.0	0.0	91.002	98.428	81.349	100.0	99.608	95.833	99.751	97.16	91.905	93.284	86.905	0.0	83.235	91.633	99.836	100.0	0.0	89.899	99.898	99.142	99.552	99.697	100.0	0.0	100.0	95.76	98.286	84.387	99.919	94.643	100.0	0.0	0.0	0.0	88.051	96.571	100.0	97.805	0.0	0.0	0.0	0.0	0.0	0.0	0.0	0.0	0.0	0.0	0.0	0.0	0.0	0.0	0.0	0.0	0.0	0.0	0.0	0.0	0.0	0.0	0.0	0.0
GCA_000561085.1_Stap_aure_H21924_V1_genomic	100.0	90.714	100.0	100.0	88.052	95.702	96.723	99.069	99.365	99.925	98.298	99.39	0.0	100.0	94.212	98.981	91.648	100.0	99.55	92.814	99.462	0.0	99.639	99.556	97.947	97.953	98.728	98.023	100.0	99.259	94.468	100.0	99.028	97.845	99.479	99.821	99.963	99.782	99.389	99.715	98.733	99.614	98.37	97.044	98.649	100.0	100.0	99.565	100.0	88.391	98.226	97.081	99.898	98.694	99.473	100.0	100.0	99.608	100.0	0.0	91.002	98.428	81.304	100.0	99.608	95.833	99.751	97.769	0.0	93.284	86.905	0.0	81.466	91.633	99.836	100.0	0.0	86.037	99.898	99.142	99.552	99.697	100.0	0.0	100.0	95.76	98.286	84.387	99.919	94.643	100.0	0.0	0.0	0.0	88.051	96.571	100.0	97.805	0.0	0.0	0.0	0.0	0.0	0.0	0.0	0.0	0.0	0.0	0.0	0.0	0.0	0.0	0.0	0.0	0.0	0.0	0.0	0.0	0.0	0.0	0.0	0.0
GCA_000561105.1_Stap_aure_F59156_V1_genomic	100.0	90.714	100.0	100.0	87.825	95.702	96.723	99.069	99.365	99.925	98.298	0.0	0.0	100.0	94.212	98.981	91.648	100.0	99.55	92.814	99.462	0.0	99.636	99.556	98.015	97.953	98.728	98.023	100.0	99.259	94.468	100.0	99.028	97.845	99.479	99.821	99.963	99.564	99.389	0.0	98.733	99.614	98.37	97.044	98.649	100.0	100.0	99.565	100.0	88.391	98.226	97.051	99.898	98.694	99.473	100.0	100.0	99.608	100.0	0.0	91.002	98.428	81.304	100.0	99.608	95.833	99.751	95.542	91.905	93.284	86.905	0.0	83.235	91.633	99.836	100.0	0.0	89.899	99.898	99.142	99.552	99.697	100.0	0.0	100.0	95.76	98.286	84.387	99.919	94.643	0.0	0.0	0.0	0.0	88.051	96.571	100.0	97.805	0.0	0.0	0.0	0.0	0.0	0.0	0.0	0.0	0.0	0.0	0.0	0.0	0.0	0.0	0.0	0.0	0.0	0.0	0.0	0.0	0.0	0.0	0.0	0.0
GCA_000561125.1_Stap_aure_T62854_V1_genomic	100.0	94.68	99.728	99.822	0.0	97.564	96.464	99.831	97.46	99.026	98.014	99.39	0.0	99.588	0.0	98.981	99.431	100.0	99.459	0.0	99.677	0.0	99.037	99.556	99.795	98.392	97.71	98.327	99.907	99.259	0.0	80.129	99.223	98.132	99.792	99.642	98.698	98.257	99.564	99.715	99.05	99.181	97.926	93.667	99.437	99.694	98.972	98.618	99.673	0.0	98.226	96.407	99.796	98.491	99.473	100.0	99.074	99.673	99.771	0.0	87.251	98.428	85.859	100.0	99.739	95.833	99.502	0.0	0.0	0.0	0.0	0.0	95.609	94.898	99.726	99.02	81.534	81.437	82.613	98.911	99.851	99.697	99.43	0.0	100.0	97.406	98.143	0.0	99.839	0.0	100.0	0.0	0.0	0.0	0.0	0.0	0.0	0.0	0.0	0.0	0.0	0.0	0.0	0.0	0.0	0.0	0.0	0.0	0.0	0.0	0.0	0.0	0.0	0.0	0.0	0.0	0.0	0.0	0.0	0.0	0.0	0.0
GCA_000561145.1_Stap_aure_W48906_V1_genomic	100.0	90.714	100.0	100.0	88.052	95.702	96.723	99.069	99.365	99.925	98.298	99.39	0.0	100.0	94.212	98.981	91.648	100.0	99.55	92.814	99.462	0.0	99.639	99.556	98.015	97.953	98.728	98.023	100.0	99.259	0.0	100.0	99.028	97.845	99.479	99.821	99.963	99.782	99.389	99.715	98.733	99.614	98.37	97.056	98.649	100.0	100.0	99.565	100.0	88.391	98.226	97.081	99.898	98.694	99.473	100.0	100.0	99.608	100.0	0.0	90.798	98.428	81.304	100.0	99.608	95.833	99.751	97.769	0.0	93.284	86.905	0.0	83.235	91.633	99.836	100.0	0.0	89.899	99.898	99.142	99.552	99.697	100.0	0.0	100.0	95.76	98.286	84.387	99.919	94.643	100.0	0.0	0.0	0.0	88.051	96.571	100.0	97.805	0.0	0.0	0.0	0.0	0.0	0.0	0.0	0.0	0.0	0.0	0.0	0.0	0.0	0.0	0.0	0.0	0.0	0.0	0.0	0.0	0.0	0.0	0.0	0.0
GCA_000561165.1_Stap_aure_T62848_V1_genomic	100.0	94.68	99.728	99.822	0.0	97.564	96.464	99.746	97.46	99.026	98.014	0.0	0.0	99.588	90.554	98.981	99.431	100.0	99.459	89.571	99.677	0.0	99.029	99.467	99.795	98.392	97.71	98.327	99.814	99.259	89.919	80.129	99.223	98.132	99.792	99.642	98.698	98.257	99.476	0.0	99.05	99.181	97.778	93.887	99.437	99.694	98.972	98.618	99.673	98.569	98.226	0.0	99.796	98.491	99.473	100.0	99.383	99.673	99.771	0.0	87.251	98.742	85.859	100.0	99.739	95.833	99.502	0.0	0.0	92.382	84.49	0.0	0.0	94.898	99.726	99.02	81.534	83.333	82.613	98.878	99.851	99.697	99.43	0.0	100.0	97.406	98.143	86.27	99.758	0.0	0.0	0.0	0.0	0.0	0.0	0.0	0.0	0.0	0.0	0.0	0.0	0.0	0.0	0.0	0.0	0.0	0.0	0.0	0.0	0.0	0.0	0.0	0.0	0.0	0.0	0.0	0.0	0.0	0.0	0.0	0.0	0.0
GCA_000561185.1_Stap_aure_H24884_V1_genomic	100.0	90.714	100.0	100.0	87.922	95.702	96.723	99.069	99.365	99.925	98.298	99.39	0.0	100.0	94.212	98.981	91.648	100.0	99.55	92.814	99.462	0.0	99.639	99.556	98.015	97.953	98.728	98.023	100.0	99.259	0.0	100.0	99.028	97.845	99.479	99.821	99.963	99.782	99.389	99.715	98.733	99.614	98.37	97.066	98.649	100.0	100.0	99.565	100.0	88.391	98.226	97.081	99.898	98.694	99.473	100.0	100.0	99.608	100.0	0.0	91.002	98.428	81.304	100.0	99.608	95.833	99.751	97.769	92.051	93.284	86.905	0.0	83.235	91.633	99.836	100.0	0.0	89.899	99.898	99.142	99.552	99.697	100.0	0.0	100.0	95.76	98.286	84.387	99.919	94.609	100.0	0.0	0.0	0.0	88.051	96.571	100.0	97.805	0.0	0.0	0.0	0.0	0.0	0.0	0.0	0.0	0.0	0.0	0.0	0.0	0.0	0.0	0.0	0.0	0.0	0.0	0.0	0.0	0.0	0.0	0.0	0.0
GCA_000561205.1_Stap_aure_F62007_V1_genomic	97.5	94.722	99.728	99.822	96.299	97.564	96.464	99.831	97.46	99.026	98.014	99.593	0.0	99.588	90.554	98.981	99.431	100.0	99.459	91.833	99.677	0.0	99.037	99.556	99.795	98.392	97.71	98.251	99.907	99.259	0.0	80.129	99.223	98.132	99.688	99.642	98.698	98.257	99.389	99.43	99.05	99.181	97.926	0.0	99.437	99.694	98.972	98.618	99.673	98.569	98.226	96.508	99.796	98.491	99.473	100.0	99.383	99.673	99.771	84.915	87.251	98.742	85.859	100.0	99.739	95.833	99.502	0.0	0.0	92.382	86.481	0.0	95.609	94.898	99.726	99.02	81.534	83.333	82.613	98.911	99.851	99.697	99.43	0.0	100.0	97.406	98.143	86.27	99.839	0.0	99.333	0.0	0.0	0.0	0.0	0.0	0.0	0.0	0.0	0.0	0.0	0.0	0.0	0.0	0.0	0.0	0.0	0.0	0.0	0.0	0.0	0.0	0.0	0.0	0.0	0.0	0.0	0.0	0.0	0.0	0.0	0.0
GCA_000561225.1_Stap_aure_F62010_V1_genomic	100.0	94.722	99.728	99.822	0.0	97.564	96.464	99.831	97.46	99.026	98.014	99.593	0.0	99.588	84.082	98.981	99.431	100.0	99.459	89.571	99.677	0.0	99.037	99.556	99.795	98.392	97.71	98.327	99.907	99.259	0.0	80.129	99.223	98.132	99.792	99.642	98.661	98.257	99.564	99.43	98.971	99.121	97.926	94.174	99.437	99.694	98.972	98.618	99.673	82.752	98.319	0.0	99.796	98.514	99.473	100.0	99.383	99.673	99.771	0.0	87.251	98.742	85.859	100.0	99.739	95.833	99.42	0.0	0.0	92.382	84.49	0.0	95.609	94.898	99.671	98.969	81.534	83.333	82.613	98.911	99.851	99.697	99.43	0.0	100.0	97.406	98.143	83.096	99.839	0.0	99.333	0.0	0.0	0.0	0.0	0.0	0.0	0.0	0.0	0.0	0.0	0.0	0.0	0.0	0.0	0.0	0.0	0.0	0.0	0.0	0.0	0.0	0.0	0.0	0.0	0.0	0.0	0.0	0.0	0.0	0.0	0.0
GCA_000561245.1_Stap_aure_M20894_V1_genomic	100.0	94.722	99.728	99.822	0.0	97.564	96.464	99.831	97.46	99.026	98.014	99.39	0.0	99.588	89.322	98.981	99.431	100.0	99.459	89.571	99.677	0.0	99.037	99.556	99.795	98.392	97.71	98.251	99.907	99.259	0.0	80.129	99.223	98.132	99.792	99.642	98.698	98.257	99.564	99.715	99.05	99.133	97.926	94.271	99.437	99.694	98.972	98.618	99.673	94.888	98.226	0.0	99.796	98.514	99.473	100.0	99.074	99.673	99.771	0.0	82.869	98.742	85.859	100.0	99.739	95.833	99.502	0.0	0.0	92.382	84.49	0.0	95.609	82.186	99.726	99.02	81.534	83.333	82.613	98.911	99.851	99.697	99.43	0.0	100.0	97.406	98.143	85.451	99.839	0.0	100.0	0.0	0.0	0.0	0.0	0.0	0.0	0.0	0.0	0.0	0.0	0.0	0.0	0.0	0.0	0.0	0.0	0.0	0.0	0.0	0.0	0.0	0.0	0.0	0.0	0.0	0.0	0.0	0.0	0.0	0.0	0.0
GCA_000561265.1_Stap_aure_M20913_V1_genomic	100.0	94.722	99.728	99.822	0.0	97.564	96.464	99.831	97.46	99.026	98.014	99.39	0.0	99.177	89.322	98.981	99.431	100.0	99.459	0.0	99.677	0.0	98.917	99.556	99.795	98.392	97.71	98.327	99.907	99.259	90.559	80.129	99.223	98.132	99.792	99.642	98.698	98.257	99.389	99.715	99.05	99.181	97.926	94.086	99.324	99.694	98.972	98.618	99.673	94.888	98.226	95.808	99.796	98.491	99.473	100.0	99.383	99.673	99.771	0.0	87.251	98.742	85.859	100.0	99.739	95.833	99.502	0.0	0.0	92.382	82.449	0.0	95.609	94.898	99.671	99.02	81.534	0.0	82.613	98.911	99.851	99.697	99.43	0.0	100.0	97.406	98.143	85.451	99.839	0.0	100.0	0.0	0.0	0.0	0.0	0.0	0.0	0.0	0.0	0.0	0.0	0.0	0.0	0.0	0.0	0.0	0.0	0.0	0.0	0.0	0.0	0.0	0.0	0.0	0.0	0.0	0.0	0.0	0.0	0.0	0.0	0.0
GCA_000561285.1_Stap_aure_M20916_V1_genomic	100.0	94.68	99.728	99.822	0.0	97.564	96.464	99.831	97.46	99.026	98.014	99.593	0.0	99.588	90.554	98.981	99.431	100.0	99.459	91.235	99.677	0.0	99.037	99.556	99.795	98.392	97.71	98.251	99.814	99.259	0.0	80.129	99.125	98.132	99.792	99.642	98.698	98.257	99.564	99.43	99.05	99.181	97.926	0.0	99.437	99.694	98.972	98.618	99.673	98.569	98.226	96.007	99.796	98.514	99.473	100.0	99.074	99.673	99.771	84.915	87.251	98.742	85.859	100.0	99.739	95.69	99.502	98.445	0.0	92.382	87.276	0.0	0.0	94.898	99.726	99.02	81.534	83.333	82.613	98.911	99.851	99.697	99.43	0.0	100.0	97.406	98.143	86.27	99.839	93.246	99.333	0.0	0.0	0.0	0.0	0.0	0.0	0.0	0.0	0.0	0.0	0.0	0.0	0.0	0.0	0.0	0.0	0.0	0.0	0.0	0.0	0.0	0.0	0.0	0.0	0.0	0.0	0.0	0.0	0.0	0.0	0.0
GCA_000561305.1_Stap_aure_W51776_V1_genomic	100.0	90.714	100.0	100.0	88.052	95.559	96.723	99.069	99.365	99.925	98.298	99.39	0.0	100.0	94.212	98.981	91.648	100.0	99.55	92.814	99.462	0.0	99.639	99.556	97.947	97.953	98.728	98.023	100.0	99.259	0.0	100.0	99.028	97.845	99.479	99.821	99.963	99.782	99.389	99.715	98.733	99.614	98.37	97.044	98.649	100.0	100.0	99.565	100.0	88.391	98.226	97.081	99.898	98.694	99.473	100.0	100.0	99.608	100.0	0.0	91.002	98.428	81.304	100.0	99.608	95.833	99.751	97.769	91.911	93.284	86.905	0.0	83.235	91.633	99.836	100.0	0.0	89.899	99.898	99.142	99.552	99.697	100.0	0.0	100.0	95.76	98.286	84.387	99.919	94.643	100.0	0.0	0.0	0.0	88.051	0.0	100.0	0.0	0.0	0.0	0.0	0.0	0.0	0.0	0.0	0.0	0.0	0.0	0.0	0.0	0.0	0.0	0.0	0.0	0.0	0.0	0.0	0.0	0.0	0.0	0.0	0.0
GCA_000561325.1_Stap_aure_H27739_V1_genomic	100.0	94.68	99.728	99.822	96.397	97.564	96.464	99.831	97.46	99.026	97.872	99.39	0.0	99.588	84.082	98.981	99.431	100.0	99.459	89.571	99.677	0.0	99.037	99.556	99.795	98.392	97.71	98.251	99.907	99.259	89.741	80.129	99.223	98.132	99.792	99.642	98.698	98.257	99.476	99.715	99.05	99.181	97.926	0.0	99.437	99.694	98.972	98.618	99.673	82.752	98.226	0.0	99.796	98.491	99.473	100.0	99.074	99.673	99.771	0.0	87.251	98.742	85.859	100.0	99.739	95.833	99.502	0.0	0.0	92.382	84.49	0.0	95.609	94.898	99.726	98.969	81.534	83.333	82.613	98.878	99.851	99.697	99.43	0.0	100.0	97.406	98.143	83.096	99.839	0.0	100.0	0.0	0.0	0.0	0.0	0.0	0.0	0.0	0.0	0.0	0.0	0.0	0.0	0.0	0.0	0.0	0.0	0.0	0.0	0.0	0.0	0.0	0.0	0.0	0.0	0.0	0.0	0.0	0.0	0.0	0.0	0.0
GCA_000561345.1_Stap_aure_H27761_V1_genomic	100.0	90.714	100.0	100.0	88.052	95.702	96.723	99.069	99.365	99.925	98.298	99.39	0.0	100.0	94.212	98.981	91.648	100.0	99.55	92.814	99.462	0.0	99.639	99.556	98.015	97.953	98.728	98.023	100.0	99.259	0.0	100.0	99.028	97.845	99.479	99.821	99.963	99.782	99.389	99.715	98.733	99.614	98.37	97.126	98.649	100.0	100.0	99.565	100.0	88.391	98.226	97.081	99.898	98.694	99.473	100.0	100.0	99.608	100.0	0.0	91.002	98.428	81.304	100.0	99.608	95.833	99.751	97.769	91.905	93.284	86.905	0.0	83.235	91.633	99.836	100.0	0.0	89.899	82.305	99.142	99.552	99.697	100.0	0.0	100.0	95.76	98.286	84.387	99.919	94.643	100.0	0.0	0.0	0.0	88.051	96.571	0.0	97.805	0.0	0.0	0.0	0.0	0.0	0.0	0.0	0.0	0.0	0.0	0.0	0.0	0.0	0.0	0.0	0.0	0.0	0.0	0.0	0.0	0.0	0.0	0.0	0.0
GCA_000561365.1_Stap_aure_H27777_V1_genomic	100.0	94.722	99.728	99.822	0.0	97.564	96.464	99.831	97.46	99.026	98.014	0.0	0.0	99.588	84.082	98.981	99.431	100.0	99.459	89.571	99.677	0.0	99.15	99.467	99.795	98.392	97.71	98.327	99.907	99.259	90.228	80.129	99.223	97.989	99.792	99.642	98.698	98.257	99.564	0.0	99.05	99.181	97.926	0.0	99.437	99.694	98.972	99.13	99.673	82.752	98.319	0.0	99.796	98.491	99.473	99.896	99.691	99.673	99.885	0.0	0.0	98.742	85.859	100.0	99.739	95.833	99.502	0.0	0.0	92.382	84.49	0.0	0.0	0.0	99.726	99.02	81.534	83.333	82.613	98.911	99.851	99.697	99.43	0.0	100.0	97.406	98.143	83.096	99.839	0.0	0.0	0.0	0.0	0.0	0.0	0.0	0.0	0.0	0.0	0.0	0.0	0.0	0.0	0.0	0.0	0.0	0.0	0.0	0.0	0.0	0.0	0.0	0.0	0.0	0.0	0.0	0.0	0.0	0.0	0.0	0.0	0.0
GCA_000561385.1_Stap_aure_F65057_V1_genomic	99.905	94.722	99.728	99.822	0.0	97.421	96.464	99.746	97.46	99.026	98.014	99.39	0.0	99.588	84.082	98.981	99.431	100.0	99.459	89.571	99.677	0.0	99.037	99.556	99.795	98.392	97.71	98.327	99.907	99.259	0.0	80.129	99.223	98.132	99.792	99.642	98.698	98.257	99.476	99.715	99.05	99.173	97.926	0.0	99.437	99.694	98.972	98.618	99.346	82.752	98.133	94.934	99.796	98.514	99.473	100.0	99.383	99.608	99.771	0.0	87.251	98.742	85.859	100.0	99.739	95.69	99.502	98.148	0.0	92.382	84.49	0.0	0.0	94.898	99.726	99.02	81.534	83.333	82.613	98.878	99.851	99.697	99.43	0.0	100.0	97.406	98.143	83.096	99.758	0.0	100.0	0.0	0.0	0.0	0.0	0.0	0.0	0.0	0.0	0.0	0.0	0.0	0.0	0.0	0.0	0.0	0.0	0.0	0.0	0.0	0.0	0.0	0.0	0.0	0.0	0.0	0.0	0.0	0.0	0.0	0.0	0.0
GCA_000561405.1_Stap_aure_M24400_V1_genomic	100.0	90.714	100.0	100.0	88.052	95.702	96.723	99.069	99.365	99.925	98.298	99.39	0.0	100.0	94.212	98.981	91.648	100.0	99.55	92.814	99.462	0.0	99.639	99.556	98.015	97.953	98.728	98.023	100.0	99.259	94.472	100.0	99.028	97.845	99.479	99.821	99.926	99.782	99.389	99.715	98.733	99.614	98.37	97.044	98.649	100.0	100.0	99.565	100.0	88.391	98.226	97.081	99.898	98.694	99.473	100.0	100.0	99.608	100.0	0.0	91.002	98.428	81.304	100.0	99.608	95.833	99.751	97.769	0.0	93.284	86.905	0.0	83.235	91.633	99.836	100.0	0.0	89.899	99.898	99.142	99.552	99.697	100.0	0.0	100.0	95.76	98.286	84.387	99.919	94.539	100.0	0.0	0.0	0.0	88.051	96.571	100.0	97.805	0.0	0.0	0.0	0.0	0.0	0.0	0.0	0.0	0.0	0.0	0.0	0.0	0.0	0.0	0.0	0.0	0.0	0.0	0.0	0.0	0.0	0.0	0.0	0.0
GCA_000561425.1_Stap_aure_M24390_V1_genomic	100.0	94.68	99.728	99.822	0.0	97.564	96.464	99.831	97.46	99.026	98.014	99.593	0.0	99.588	91.218	98.981	99.431	100.0	99.369	86.653	99.677	0.0	99.037	99.556	99.726	98.392	97.71	98.327	99.907	99.259	0.0	80.129	99.223	98.132	99.792	99.642	98.661	98.257	99.476	99.43	99.05	99.181	97.926	0.0	99.437	99.694	98.972	98.618	99.673	91.77	98.226	0.0	99.796	98.491	99.473	100.0	99.383	99.673	99.771	84.915	87.251	98.742	85.859	100.0	99.739	95.833	99.502	0.0	0.0	92.382	90.06	0.0	95.609	94.898	99.726	99.02	81.534	81.437	82.51	98.911	99.851	99.697	99.43	0.0	100.0	97.351	98.143	83.665	99.839	0.0	99.333	0.0	0.0	0.0	0.0	0.0	0.0	0.0	0.0	0.0	0.0	0.0	0.0	0.0	0.0	0.0	0.0	0.0	0.0	0.0	0.0	0.0	0.0	0.0	0.0	0.0	0.0	0.0	0.0	0.0	0.0	0.0
GCA_000561445.1_Stap_aure_M27449_V1_genomic	100.0	94.683	99.728	99.822	0.0	97.564	96.464	99.831	97.46	99.026	98.014	99.593	0.0	99.588	90.554	98.981	99.431	100.0	99.459	89.571	99.677	0.0	99.158	99.556	99.795	98.392	97.455	98.251	99.814	99.259	0.0	80.129	99.223	98.132	99.792	99.642	98.698	98.257	99.564	99.43	99.05	99.181	97.926	0.0	99.437	99.694	98.972	98.618	99.673	98.569	98.319	96.508	99.796	98.514	99.473	100.0	99.691	99.673	99.885	84.915	87.251	98.742	85.859	100.0	99.739	95.833	99.502	98.377	0.0	92.382	84.49	0.0	0.0	94.898	99.671	99.02	81.534	83.333	82.613	98.878	99.851	99.394	98.959	0.0	100.0	97.406	98.143	86.27	99.839	0.0	99.111	0.0	0.0	0.0	0.0	0.0	0.0	0.0	99.75	0.0	0.0	0.0	0.0	0.0	0.0	0.0	0.0	0.0	0.0	0.0	0.0	0.0	0.0	0.0	0.0	0.0	0.0	0.0	0.0	0.0	0.0	0.0
GCA_000561465.1_Stap_aure_T71868_V1_genomic	100.0	90.714	100.0	100.0	88.023	95.702	96.723	99.069	99.365	99.925	98.298	99.39	0.0	100.0	94.212	98.981	91.648	100.0	99.55	92.814	99.462	0.0	99.639	99.556	98.015	97.953	98.728	98.023	100.0	99.259	0.0	100.0	99.028	97.845	99.479	99.821	99.963	99.782	99.389	99.715	98.733	99.586	98.37	97.044	98.649	100.0	100.0	99.457	100.0	88.391	98.226	97.081	99.898	98.671	99.473	100.0	100.0	99.608	100.0	0.0	91.002	98.428	81.304	100.0	99.608	95.833	99.751	97.769	91.905	93.284	86.905	0.0	83.235	91.633	99.836	100.0	0.0	89.899	99.898	99.142	99.552	99.697	100.0	0.0	100.0	95.76	98.286	84.387	99.919	94.643	100.0	0.0	0.0	0.0	88.051	0.0	100.0	0.0	0.0	0.0	0.0	0.0	0.0	0.0	0.0	0.0	0.0	0.0	0.0	0.0	0.0	0.0	0.0	0.0	0.0	0.0	0.0	0.0	0.0	0.0	0.0	0.0
GCA_000561485.1_Stap_aure_T71872_V1_genomic	100.0	90.714	100.0	100.0	88.023	95.702	96.723	99.069	99.365	99.925	98.298	99.39	0.0	100.0	94.212	98.981	91.648	100.0	99.55	92.814	99.462	0.0	99.639	99.556	98.015	97.953	98.728	98.023	100.0	99.259	94.468	100.0	99.028	97.845	99.479	99.821	99.963	99.782	99.389	99.715	98.733	99.586	98.37	97.044	98.649	100.0	100.0	99.457	100.0	88.391	98.226	97.081	99.898	98.671	99.473	100.0	100.0	99.608	100.0	0.0	91.002	98.428	81.304	100.0	99.608	95.833	99.751	97.769	0.0	93.284	86.905	0.0	83.235	91.633	99.836	100.0	0.0	89.899	99.898	99.142	99.552	99.697	100.0	0.0	100.0	95.76	98.286	84.387	99.919	94.643	100.0	0.0	0.0	0.0	88.051	0.0	100.0	0.0	0.0	0.0	0.0	0.0	0.0	0.0	0.0	0.0	0.0	0.0	0.0	0.0	0.0	0.0	0.0	0.0	0.0	0.0	0.0	0.0	0.0	0.0	0.0	0.0
GCA_000561505.1_Stap_aure_T71888_V1_genomic	97.5	94.722	99.728	99.822	0.0	97.564	96.464	99.831	97.46	99.026	98.014	99.593	0.0	99.588	84.082	98.981	99.431	100.0	99.459	89.571	99.677	0.0	99.037	99.556	99.795	98.392	97.71	98.327	99.907	99.259	0.0	80.129	99.223	98.132	99.792	99.642	98.698	98.257	99.389	99.43	99.05	99.181	97.778	93.839	99.437	99.694	98.972	98.618	99.673	82.752	98.226	0.0	99.796	98.491	99.473	100.0	99.383	99.673	99.771	84.915	87.251	98.742	85.859	100.0	99.739	95.833	99.502	0.0	0.0	92.382	84.49	0.0	0.0	94.898	99.726	99.02	81.534	83.333	82.613	98.911	99.851	99.697	99.43	0.0	100.0	97.406	98.0	83.096	99.839	0.0	99.333	0.0	0.0	0.0	0.0	0.0	0.0	0.0	0.0	0.0	0.0	0.0	0.0	0.0	0.0	0.0	0.0	0.0	0.0	0.0	0.0	0.0	0.0	0.0	0.0	0.0	0.0	0.0	0.0	0.0	0.0	0.0
GCA_000561525.1_Stap_aure_H33602_V1_genomic	100.0	90.714	100.0	100.0	88.052	95.702	96.723	99.069	99.365	99.925	98.298	99.39	0.0	100.0	94.212	98.981	91.648	100.0	99.55	92.814	99.462	0.0	99.639	99.556	98.015	97.953	98.728	98.023	100.0	99.259	95.897	100.0	99.028	97.845	99.479	99.821	99.963	99.782	99.389	99.715	98.733	99.614	98.37	97.258	98.649	100.0	100.0	99.565	100.0	88.391	98.226	97.081	99.898	98.694	99.473	100.0	100.0	99.608	100.0	0.0	91.002	98.428	81.304	100.0	99.608	95.833	99.751	97.769	91.905	93.284	86.905	0.0	83.235	91.633	99.836	100.0	0.0	89.899	99.898	99.142	99.552	99.697	100.0	0.0	100.0	95.76	98.286	84.387	99.919	94.643	100.0	0.0	0.0	0.0	88.051	96.571	100.0	97.805	0.0	0.0	0.0	0.0	0.0	0.0	0.0	0.0	0.0	0.0	0.0	0.0	0.0	0.0	0.0	0.0	0.0	0.0	0.0	0.0	0.0	0.0	0.0	0.0
GCA_000561545.1_Stap_aure_H33636_V1_genomic	100.0	90.714	100.0	100.0	88.052	95.702	96.723	99.069	99.365	99.925	98.298	99.39	0.0	100.0	94.212	98.981	91.648	100.0	99.55	92.814	99.462	0.0	99.639	99.556	98.015	97.953	98.728	98.023	100.0	99.259	94.398	100.0	99.028	97.845	99.479	99.821	99.963	99.782	99.389	99.715	98.733	99.614	98.37	97.044	98.649	100.0	100.0	99.565	100.0	88.391	98.226	97.081	99.898	98.694	99.473	100.0	100.0	99.608	100.0	0.0	91.002	98.428	81.304	100.0	99.608	95.833	99.751	97.769	91.911	93.284	86.905	0.0	83.235	91.633	99.836	100.0	0.0	89.899	99.898	99.142	99.552	99.697	100.0	0.0	100.0	95.76	98.286	84.387	99.919	94.643	100.0	0.0	0.0	0.0	88.051	96.571	100.0	97.805	0.0	0.0	0.0	0.0	0.0	0.0	0.0	0.0	0.0	0.0	0.0	0.0	0.0	0.0	0.0	0.0	0.0	0.0	0.0	0.0	0.0	0.0	0.0	0.0
GCA_000561565.1_Stap_aure_H33594_V1_genomic	97.5	94.722	99.728	99.822	96.191	97.564	96.464	99.831	97.46	99.026	98.014	99.39	0.0	99.588	91.218	98.981	99.431	100.0	99.459	89.571	99.677	0.0	99.037	99.556	99.795	98.246	97.71	98.327	99.907	99.259	90.847	80.129	99.223	98.132	99.792	99.642	98.698	98.257	99.389	99.715	99.05	99.181	97.926	93.951	99.437	99.694	98.972	98.618	99.673	98.569	98.226	0.0	99.796	98.491	99.473	100.0	99.383	99.673	99.771	0.0	87.251	98.742	85.859	100.0	99.739	95.833	99.502	0.0	0.0	92.382	90.06	0.0	95.609	94.898	99.726	98.969	81.534	83.333	82.613	98.911	99.851	99.697	99.43	0.0	100.0	97.406	98.143	86.27	99.839	0.0	100.0	0.0	0.0	0.0	0.0	0.0	0.0	0.0	0.0	0.0	0.0	0.0	0.0	0.0	0.0	0.0	0.0	0.0	0.0	0.0	0.0	0.0	0.0	0.0	0.0	0.0	0.0	0.0	0.0	0.0	0.0	0.0
GCA_000561585.1_Stap_aure_F70893_V1_genomic	96.526	91.261	99.184	99.287	0.0	95.129	96.335	98.9	0.0	99.326	97.589	99.39	98.925	100.0	84.418	96.652	90.071	99.545	97.838	84.462	99.57	98.951	98.665	99.022	96.441	93.421	0.0	94.696	98.979	100.0	0.0	0.0	99.028	96.983	99.271	98.566	96.366	99.782	99.04	0.0	98.733	97.929	0.0	0.0	97.973	99.694	98.874	94.692	99.673	89.002	96.452	0.0	99.489	0.0	98.523	99.068	98.765	99.216	99.427	0.0	83.707	0.0	81.988	99.66	99.085	93.669	98.839	0.0	0.0	0.0	88.072	99.068	95.464	90.816	98.904	96.338	0.0	87.09	0.0	98.647	98.505	98.485	98.955	98.981	97.661	0.0	96.853	87.45	99.112	91.736	100.0	0.0	0.0	0.0	0.0	96.982	0.0	98.491	100.0	0.0	0.0	0.0	0.0	0.0	0.0	0.0	0.0	0.0	0.0	0.0	0.0	0.0	0.0	0.0	0.0	0.0	0.0	0.0	0.0	0.0	0.0	0.0
GCA_000561605.1_Stap_aure_W60774_V1_genomic	100.0	90.714	100.0	99.822	88.052	95.702	96.723	99.069	99.365	99.925	98.298	99.39	0.0	100.0	94.212	98.981	91.648	100.0	99.55	92.814	99.462	0.0	99.639	99.556	98.015	97.953	98.728	98.023	100.0	99.259	94.857	100.0	99.028	97.845	99.479	99.821	99.963	99.782	99.389	99.715	98.733	99.614	98.37	96.94	98.649	100.0	100.0	99.565	100.0	88.391	98.226	97.081	99.898	98.694	99.473	100.0	100.0	99.608	100.0	0.0	91.002	98.428	81.304	100.0	99.608	95.833	99.751	97.769	91.941	93.284	86.905	0.0	83.235	91.633	99.836	100.0	0.0	89.899	99.797	99.142	99.552	99.697	100.0	0.0	100.0	95.76	98.286	84.387	99.919	94.643	100.0	0.0	0.0	0.0	88.051	96.571	100.0	97.805	0.0	0.0	0.0	0.0	0.0	0.0	0.0	0.0	0.0	0.0	0.0	0.0	0.0	0.0	0.0	0.0	0.0	0.0	0.0	0.0	0.0	0.0	0.0	0.0
GCA_000561625.1_Stap_aure_W60784_V1_genomic	100.0	94.68	99.728	99.822	0.0	97.564	96.464	99.831	97.46	99.026	98.014	99.39	0.0	99.588	88.867	98.981	99.431	100.0	99.459	91.833	99.677	0.0	99.037	99.556	99.795	98.392	97.71	98.327	99.907	99.259	0.0	80.129	99.223	98.132	99.792	99.642	98.698	98.257	99.564	99.715	99.05	99.181	97.926	0.0	99.437	99.694	98.972	98.517	99.673	90.76	98.226	0.0	99.796	98.491	99.473	100.0	99.074	99.673	99.771	0.0	87.251	98.428	85.859	100.0	99.739	95.833	99.502	98.177	0.0	0.0	87.425	0.0	95.609	94.898	99.726	99.02	81.534	86.4	82.613	98.911	99.851	99.697	99.43	0.0	100.0	97.406	98.143	84.158	99.839	0.0	100.0	0.0	0.0	0.0	0.0	0.0	0.0	0.0	0.0	0.0	0.0	0.0	0.0	0.0	0.0	0.0	0.0	0.0	0.0	0.0	0.0	0.0	0.0	0.0	0.0	0.0	0.0	0.0	0.0	0.0	0.0	0.0
GCA_000561645.1_Stap_aure_H30732_V1_genomic	97.5	94.722	99.728	99.822	0.0	97.564	96.464	99.831	97.46	99.026	98.014	0.0	0.0	99.588	84.082	98.981	99.431	100.0	99.459	89.571	99.57	0.0	99.029	99.556	99.795	98.392	97.71	98.251	99.907	99.259	89.754	80.129	99.223	98.132	99.792	99.642	98.661	98.257	99.389	0.0	99.05	99.181	97.926	0.0	99.437	99.694	98.972	98.618	99.673	82.752	98.226	95.841	99.796	98.491	99.473	100.0	99.383	99.673	99.771	0.0	87.251	98.742	85.859	100.0	99.739	95.833	99.502	0.0	91.949	92.382	84.49	0.0	0.0	94.898	99.726	99.02	81.534	83.333	82.613	98.911	99.851	99.697	99.43	0.0	100.0	97.406	98.143	83.096	99.839	0.0	0.0	0.0	0.0	0.0	0.0	0.0	0.0	0.0	0.0	0.0	0.0	0.0	0.0	0.0	0.0	0.0	0.0	0.0	0.0	0.0	0.0	0.0	0.0	0.0	0.0	0.0	0.0	0.0	0.0	0.0	0.0	0.0
GCA_000561665.1_Stap_aure_W60801_V1_genomic	100.0	90.714	99.864	100.0	0.0	95.702	96.723	99.069	99.365	99.925	98.298	99.39	0.0	100.0	94.212	98.981	91.648	100.0	99.55	92.814	99.462	0.0	99.639	99.556	98.015	97.953	98.728	97.947	100.0	99.259	94.009	100.0	99.028	97.845	99.479	99.821	99.926	99.782	99.389	99.715	98.733	99.614	98.37	97.044	98.649	100.0	100.0	99.565	100.0	88.391	98.226	97.081	99.898	98.671	99.473	100.0	100.0	99.608	100.0	0.0	91.002	98.428	81.304	100.0	99.608	95.833	99.751	97.701	91.905	93.284	86.905	0.0	83.235	91.633	99.836	100.0	0.0	89.899	82.202	99.142	99.552	99.697	100.0	0.0	100.0	95.76	98.286	84.387	99.919	94.643	99.556	0.0	0.0	0.0	88.051	96.433	0.0	97.805	0.0	0.0	0.0	0.0	0.0	0.0	0.0	0.0	0.0	0.0	0.0	0.0	0.0	0.0	0.0	0.0	0.0	0.0	0.0	0.0	0.0	0.0	0.0	0.0
GCA_000561685.1_Stap_aure_F74139_V1_genomic	100.0	90.714	100.0	100.0	88.052	95.702	96.723	99.069	99.365	99.925	98.298	99.39	0.0	100.0	94.212	98.981	91.648	100.0	99.55	92.814	99.462	0.0	99.639	99.556	98.015	97.953	98.728	98.023	100.0	99.259	94.468	100.0	99.028	97.845	99.479	99.821	99.963	99.782	99.389	99.715	98.733	99.614	98.37	97.044	98.649	100.0	100.0	99.565	100.0	88.391	98.226	97.081	99.898	98.694	99.473	100.0	100.0	99.608	100.0	0.0	91.002	98.428	81.304	100.0	99.608	95.833	99.751	97.769	91.905	93.284	86.905	0.0	83.235	91.633	99.836	100.0	0.0	89.899	99.898	99.142	99.552	99.697	100.0	0.0	100.0	95.76	98.286	84.387	99.919	94.643	100.0	0.0	0.0	0.0	88.051	96.571	100.0	97.805	0.0	0.0	0.0	0.0	0.0	0.0	0.0	0.0	0.0	0.0	0.0	0.0	0.0	0.0	0.0	0.0	0.0	0.0	0.0	0.0	0.0	0.0	0.0	0.0
GCA_000561705.1_Stap_aure_T78544_V1_genomic	100.0	94.68	99.728	99.822	96.2	97.564	96.464	99.831	97.46	99.026	98.014	99.593	0.0	99.588	90.554	98.981	99.431	100.0	99.459	91.235	99.677	0.0	99.037	99.556	99.795	98.392	97.71	0.0	99.814	99.259	0.0	80.129	99.125	98.132	99.792	99.642	98.698	98.257	99.564	99.43	99.05	99.181	97.926	94.097	99.437	99.694	98.972	98.618	99.673	98.569	98.226	0.0	99.796	98.514	99.473	100.0	99.074	99.673	99.771	84.915	87.251	98.742	85.859	100.0	99.739	95.69	99.502	0.0	0.0	92.382	87.276	0.0	0.0	94.898	99.726	99.02	81.534	83.333	82.613	98.911	99.851	99.697	99.43	0.0	100.0	97.406	98.143	86.27	99.839	0.0	99.333	0.0	0.0	0.0	0.0	0.0	0.0	0.0	0.0	0.0	0.0	0.0	0.0	0.0	0.0	0.0	0.0	0.0	0.0	0.0	0.0	0.0	0.0	0.0	0.0	0.0	0.0	0.0	0.0	0.0	0.0	0.0
GCA_000561725.1_Stap_aure_F77005_V1_genomic	100.0	94.68	99.728	99.822	0.0	97.564	96.464	99.831	97.46	99.026	98.014	99.593	0.0	99.588	90.554	98.981	99.431	100.0	99.459	91.235	99.677	0.0	99.037	99.556	99.795	98.392	97.71	98.251	99.814	99.259	90.167	80.129	99.223	98.132	99.792	99.642	98.698	98.257	99.564	99.43	99.05	99.181	97.926	0.0	99.437	99.694	98.972	98.618	99.673	98.569	98.226	0.0	99.796	98.514	99.473	100.0	99.074	99.673	99.771	0.0	87.251	98.742	85.859	100.0	99.739	95.833	99.502	0.0	0.0	92.382	87.276	0.0	0.0	94.898	99.726	99.02	81.534	83.73	82.613	98.911	99.851	99.697	99.43	0.0	100.0	97.406	98.143	86.27	99.839	0.0	98.675	0.0	0.0	0.0	0.0	0.0	0.0	0.0	0.0	0.0	0.0	0.0	0.0	0.0	0.0	0.0	0.0	0.0	0.0	0.0	0.0	0.0	0.0	0.0	0.0	0.0	0.0	0.0	0.0	0.0	0.0	0.0
GCA_000561745.1_Stap_aure_F77047_V1_genomic	96.526	91.261	99.184	99.287	0.0	95.129	96.335	98.9	0.0	99.326	97.589	99.39	98.925	100.0	84.725	96.652	90.071	99.545	97.838	83.984	99.57	98.951	98.665	99.022	96.441	93.421	0.0	94.696	98.979	100.0	0.0	0.0	99.028	96.983	99.271	98.566	96.366	99.782	99.04	99.43	98.733	97.929	0.0	0.0	97.973	99.694	98.874	94.692	99.673	89.002	96.452	0.0	99.489	0.0	98.523	99.068	98.765	99.216	99.427	0.0	83.707	0.0	81.988	99.66	99.085	93.669	98.839	0.0	0.0	0.0	87.705	99.068	95.464	90.816	98.904	96.338	0.0	87.09	0.0	98.647	98.505	98.485	98.955	98.981	97.661	0.0	96.853	87.68	99.112	0.0	99.778	0.0	0.0	0.0	0.0	96.982	0.0	98.491	100.0	0.0	0.0	94.101	0.0	0.0	0.0	0.0	0.0	0.0	0.0	0.0	0.0	0.0	0.0	0.0	0.0	0.0	0.0	0.0	0.0	0.0	0.0	0.0
GCA_000561765.1_Stap_aure_H30737_V1_genomic	97.5	94.722	99.728	99.822	0.0	97.564	96.464	99.831	97.143	99.026	98.014	99.593	0.0	99.588	85.0	98.981	99.431	100.0	99.459	91.721	99.677	0.0	99.037	99.556	99.795	98.392	97.71	98.327	99.907	99.259	0.0	80.129	99.223	98.132	99.792	99.642	98.698	98.257	99.389	99.43	99.05	99.181	97.926	0.0	99.437	99.694	98.972	98.618	99.673	83.37	98.226	0.0	99.796	98.491	99.473	100.0	99.383	99.673	99.771	84.915	87.251	98.742	85.859	100.0	99.739	95.833	99.502	0.0	0.0	92.382	84.783	0.0	95.609	94.898	99.726	99.02	81.534	83.974	82.613	98.878	99.851	99.697	99.43	0.0	100.0	97.461	98.143	83.948	99.839	0.0	99.333	0.0	0.0	0.0	0.0	0.0	0.0	0.0	0.0	0.0	0.0	0.0	0.0	0.0	0.0	0.0	0.0	0.0	0.0	0.0	0.0	0.0	0.0	0.0	0.0	0.0	0.0	0.0	0.0	0.0	0.0	0.0
GCA_000561785.1_Stap_aure_F76996_V1_genomic	100.0	90.714	100.0	100.0	88.052	95.702	96.723	99.069	99.365	99.925	98.298	99.39	0.0	100.0	94.212	98.981	91.648	100.0	99.55	92.814	99.462	0.0	99.639	99.556	98.015	97.807	98.728	98.023	100.0	99.259	95.897	100.0	99.028	97.845	99.479	99.821	99.963	99.782	99.389	99.715	98.733	99.614	98.37	97.044	98.649	100.0	100.0	99.565	100.0	88.391	98.226	0.0	99.898	98.694	99.473	100.0	100.0	99.608	100.0	0.0	91.002	98.428	81.304	100.0	99.608	95.833	99.751	97.769	0.0	93.284	86.905	0.0	83.235	91.633	99.836	100.0	0.0	89.899	99.898	99.142	99.552	99.697	100.0	0.0	100.0	95.76	98.286	84.387	99.919	94.643	100.0	0.0	0.0	0.0	88.051	96.571	100.0	97.805	0.0	0.0	0.0	0.0	0.0	0.0	0.0	0.0	0.0	0.0	0.0	0.0	0.0	0.0	0.0	0.0	0.0	0.0	0.0	0.0	0.0	0.0	0.0	0.0
GCA_000561805.1_Stap_aure_F68118_V1_genomic	100.0	94.68	99.728	99.822	0.0	97.564	96.464	99.831	97.46	99.026	98.014	99.593	0.0	99.588	84.082	98.981	99.431	100.0	99.369	89.571	99.677	0.0	99.037	99.556	99.726	98.392	97.71	98.327	99.907	99.259	0.0	80.129	99.125	98.132	99.792	99.642	98.698	98.257	99.476	99.43	99.05	99.181	97.926	0.0	99.437	99.694	98.972	98.618	99.673	82.752	98.226	0.0	99.796	98.491	99.473	100.0	99.383	99.673	99.771	84.915	87.251	98.742	85.859	100.0	99.739	95.833	99.502	98.377	0.0	92.382	84.49	0.0	0.0	94.898	99.726	99.02	81.534	83.333	82.51	98.911	99.851	99.697	99.43	0.0	100.0	97.351	98.143	83.096	99.839	0.0	99.333	0.0	0.0	0.0	0.0	0.0	0.0	0.0	0.0	0.0	0.0	0.0	0.0	0.0	0.0	0.0	0.0	0.0	0.0	0.0	0.0	0.0	0.0	0.0	0.0	0.0	0.0	0.0	0.0	0.0	0.0	0.0
GCA_000561825.1_Stap_aure_M36077_V1_genomic	100.0	94.68	99.728	99.822	0.0	97.564	96.464	99.831	97.46	98.951	98.014	99.593	0.0	99.588	84.082	98.981	99.431	100.0	99.369	89.571	99.677	0.0	99.037	99.556	99.726	98.392	97.71	98.327	99.907	99.259	0.0	80.129	99.223	98.132	99.792	99.642	98.661	98.257	99.476	99.43	99.05	99.181	97.926	93.858	99.437	99.694	98.972	98.618	99.673	82.752	98.226	96.838	99.796	98.468	99.473	100.0	99.383	99.673	99.771	84.915	87.251	98.742	85.859	100.0	99.739	95.833	99.502	0.0	0.0	92.382	84.49	0.0	0.0	94.898	99.726	99.02	81.534	83.333	82.51	98.911	99.851	99.697	99.43	0.0	100.0	97.351	98.143	83.096	99.839	0.0	99.333	0.0	0.0	0.0	0.0	0.0	0.0	0.0	0.0	0.0	0.0	0.0	0.0	0.0	0.0	0.0	0.0	0.0	0.0	0.0	0.0	0.0	0.0	0.0	0.0	0.0	0.0	0.0	0.0	0.0	0.0	0.0
GCA_000561845.1_Stap_aure_H42737_V1_genomic	100.0	90.714	100.0	100.0	88.052	95.559	96.723	99.069	99.365	99.925	98.298	99.39	0.0	100.0	94.212	98.981	91.648	100.0	99.55	92.814	99.462	0.0	99.639	99.556	97.947	97.953	98.728	98.023	100.0	99.259	95.897	100.0	99.028	97.845	99.479	99.821	99.963	99.782	99.389	99.715	98.733	99.614	98.37	97.044	98.649	100.0	100.0	99.565	100.0	88.391	98.226	97.081	99.898	98.694	99.473	100.0	100.0	99.608	100.0	0.0	91.002	98.428	81.304	100.0	99.608	95.833	99.751	97.769	91.911	93.284	86.905	0.0	83.235	91.633	99.836	100.0	0.0	89.899	99.898	99.142	99.552	99.697	100.0	0.0	100.0	95.76	98.286	84.387	99.919	94.643	100.0	0.0	0.0	0.0	88.051	0.0	100.0	0.0	0.0	0.0	0.0	0.0	0.0	0.0	0.0	0.0	0.0	0.0	0.0	0.0	0.0	0.0	0.0	0.0	0.0	0.0	0.0	0.0	0.0	0.0	0.0	0.0
GCA_000561865.1_Stap_aure_H42759_V1_genomic	100.0	90.714	100.0	100.0	88.052	95.559	96.723	98.985	99.365	99.85	98.298	99.39	0.0	100.0	94.012	98.981	91.6	100.0	99.55	92.814	99.355	0.0	99.519	99.556	98.015	97.953	98.728	98.023	100.0	99.259	94.866	99.935	99.125	97.845	99.375	99.821	100.0	99.782	99.389	99.43	98.733	99.662	98.37	0.0	98.649	100.0	100.0	99.457	100.0	88.391	98.226	97.833	99.898	98.671	99.473	100.0	100.0	99.608	100.0	0.0	91.002	98.428	81.304	100.0	99.608	95.833	99.751	97.769	92.022	93.284	86.905	0.0	83.235	91.633	99.836	100.0	0.0	89.899	82.305	99.076	99.552	99.697	100.0	0.0	100.0	95.76	98.286	84.387	99.919	94.249	99.778	0.0	0.0	0.0	88.051	0.0	0.0	0.0	0.0	0.0	0.0	0.0	0.0	0.0	0.0	0.0	0.0	0.0	0.0	0.0	0.0	0.0	0.0	0.0	0.0	0.0	0.0	0.0	0.0	0.0	0.0	0.0
GCA_000561885.1_Stap_aure_F80349_V1_genomic	97.5	94.722	99.728	99.822	0.0	97.564	96.464	99.831	97.143	99.026	98.014	99.593	0.0	99.588	89.322	98.981	99.431	100.0	99.459	89.571	99.677	0.0	99.037	99.556	99.795	98.392	97.71	98.327	99.907	99.259	0.0	80.129	99.223	98.132	99.792	99.642	98.698	98.257	99.389	99.43	99.05	99.181	97.926	0.0	99.437	99.694	98.972	98.618	99.673	94.888	98.226	0.0	99.796	98.491	99.473	100.0	99.383	99.673	99.771	84.915	87.251	98.742	85.859	100.0	99.739	95.833	99.502	0.0	0.0	92.382	84.49	0.0	95.609	94.898	99.726	99.02	81.534	83.333	82.613	98.878	99.851	99.697	99.43	0.0	100.0	97.461	98.143	85.451	99.839	93.511	99.333	0.0	0.0	0.0	0.0	0.0	0.0	0.0	0.0	0.0	0.0	0.0	0.0	0.0	0.0	0.0	0.0	0.0	0.0	0.0	0.0	0.0	0.0	0.0	0.0	0.0	0.0	0.0	0.0	0.0	0.0	0.0
GCA_000561905.1_Stap_aure_F80358_V1_genomic	100.0	94.722	99.728	99.822	96.528	97.564	96.464	99.831	97.46	99.026	98.014	99.39	0.0	99.177	89.322	98.981	99.431	100.0	99.459	91.721	99.677	0.0	98.917	99.556	99.795	98.392	97.71	98.327	99.907	99.259	0.0	80.129	99.223	98.132	99.792	99.642	98.698	98.257	99.389	99.715	99.05	99.181	97.926	0.0	99.324	99.694	98.972	98.618	99.673	94.888	98.226	0.0	99.796	98.491	99.473	100.0	99.383	99.673	99.771	0.0	87.251	98.742	85.859	100.0	99.739	95.833	99.502	0.0	0.0	92.382	84.783	0.0	95.609	94.898	99.671	99.02	81.534	83.974	82.613	98.911	99.851	99.697	99.43	0.0	100.0	97.406	98.143	85.451	99.839	0.0	100.0	0.0	0.0	0.0	0.0	0.0	0.0	0.0	0.0	0.0	0.0	0.0	0.0	0.0	0.0	0.0	0.0	0.0	0.0	0.0	0.0	0.0	0.0	0.0	0.0	0.0	0.0	0.0	0.0	0.0	0.0	0.0
GCA_000561925.1_Stap_aure_F80381_V1_genomic	100.0	90.714	100.0	100.0	88.052	95.702	96.723	99.069	99.365	99.925	98.298	99.39	0.0	100.0	94.212	98.981	91.6	100.0	99.459	92.814	99.462	0.0	99.639	99.556	98.015	97.953	98.728	98.023	100.0	99.259	94.468	100.0	99.028	97.845	99.479	99.821	99.963	99.782	99.389	99.715	98.733	99.614	98.37	0.0	98.649	100.0	100.0	99.565	100.0	88.391	98.226	97.132	99.898	98.694	99.473	100.0	100.0	99.608	100.0	0.0	91.002	98.428	81.304	100.0	99.608	95.833	99.751	0.0	0.0	93.284	86.905	0.0	83.235	91.633	99.836	100.0	0.0	89.899	82.305	99.142	99.552	99.697	100.0	0.0	100.0	95.76	98.286	84.387	99.919	94.435	100.0	0.0	0.0	0.0	88.051	96.571	0.0	97.805	0.0	0.0	0.0	0.0	0.0	0.0	0.0	0.0	0.0	0.0	0.0	0.0	0.0	0.0	0.0	0.0	0.0	0.0	0.0	0.0	0.0	0.0	0.0	0.0
GCA_000561945.1_Stap_aure_F80375_V1_genomic	100.0	94.722	99.728	99.822	0.0	97.564	96.464	99.831	97.46	99.026	98.014	99.39	0.0	99.588	89.322	98.981	99.431	100.0	99.459	89.571	99.677	0.0	99.037	99.556	99.795	98.392	97.71	98.251	99.907	99.259	0.0	80.129	99.223	98.132	99.792	99.642	98.698	98.257	99.564	99.715	99.05	99.181	97.926	0.0	99.437	99.694	98.972	99.239	99.673	94.888	98.226	0.0	99.796	98.514	99.473	100.0	99.074	99.673	99.771	0.0	87.251	98.742	85.859	100.0	99.739	95.833	99.502	98.445	0.0	92.382	84.49	0.0	95.609	94.898	99.726	99.02	81.534	83.333	82.613	98.911	99.851	99.697	99.43	0.0	100.0	97.406	98.143	85.451	99.839	0.0	100.0	0.0	0.0	0.0	0.0	0.0	0.0	0.0	0.0	0.0	0.0	0.0	0.0	0.0	0.0	0.0	0.0	0.0	0.0	0.0	0.0	0.0	0.0	0.0	0.0	0.0	0.0	0.0	0.0	0.0	0.0	0.0
GCA_000561965.1_Stap_aure_T84594_V1_genomic	97.5	94.722	99.728	99.822	0.0	97.564	96.464	99.831	97.46	99.026	98.014	99.39	0.0	99.588	84.082	98.981	99.431	100.0	99.459	89.571	99.677	0.0	99.037	99.556	99.795	98.392	97.71	98.251	99.907	99.259	0.0	80.129	99.223	98.132	99.792	99.642	98.661	98.257	99.389	99.715	99.05	99.181	97.926	0.0	99.437	99.694	98.972	98.618	99.673	82.752	98.226	0.0	99.796	98.336	99.473	100.0	99.383	99.673	99.771	0.0	87.251	98.742	85.859	100.0	99.739	95.833	99.502	0.0	0.0	92.382	84.49	0.0	0.0	94.898	99.726	99.02	81.534	83.333	82.613	98.911	99.851	99.697	99.43	0.0	100.0	97.406	98.143	83.096	99.839	0.0	100.0	0.0	0.0	0.0	0.0	0.0	0.0	0.0	0.0	0.0	0.0	0.0	0.0	0.0	0.0	0.0	0.0	0.0	0.0	0.0	0.0	0.0	0.0	0.0	0.0	0.0	0.0	0.0	0.0	0.0	0.0	0.0
GCA_000561985.1_Stap_aure_T84592_V1_genomic	97.5	94.722	99.728	99.822	96.2	97.564	96.464	99.831	97.46	99.026	98.014	99.39	0.0	99.588	84.082	98.981	99.431	100.0	99.459	89.571	99.677	0.0	99.037	99.556	99.795	98.392	97.71	98.251	99.907	99.259	0.0	80.129	99.223	98.132	99.792	99.642	98.661	98.257	99.389	99.715	99.05	99.181	97.926	0.0	99.437	99.694	98.972	98.618	99.673	82.752	98.226	0.0	99.796	98.336	99.473	100.0	99.383	99.673	99.771	0.0	81.452	98.742	85.859	100.0	99.739	95.833	99.502	0.0	0.0	92.382	84.49	0.0	0.0	82.186	99.726	99.02	81.534	83.333	82.613	98.911	99.851	99.697	99.43	0.0	100.0	97.406	98.143	83.096	99.839	0.0	100.0	0.0	0.0	0.0	0.0	0.0	0.0	0.0	0.0	0.0	0.0	0.0	0.0	0.0	0.0	0.0	0.0	0.0	0.0	0.0	0.0	0.0	0.0	0.0	0.0	0.0	0.0	0.0	0.0	0.0	0.0	0.0
GCA_000562005.1_Stap_aure_T84595_V1_genomic	97.5	94.722	99.728	99.822	96.084	97.564	96.464	99.831	97.46	99.026	98.014	99.39	0.0	99.588	84.082	98.981	99.431	100.0	99.459	89.571	99.677	0.0	99.037	99.556	99.795	98.392	97.71	98.251	99.907	99.259	0.0	80.129	99.223	98.132	99.792	99.642	98.661	98.257	99.389	99.715	99.05	99.181	97.926	0.0	99.437	99.694	98.972	98.618	99.673	82.752	98.226	0.0	99.796	98.336	99.473	100.0	99.383	99.673	99.771	0.0	87.251	98.742	85.859	100.0	99.739	95.833	99.502	0.0	0.0	92.382	84.49	0.0	95.609	94.898	99.726	99.02	81.534	83.333	82.613	98.911	99.851	99.697	99.43	0.0	100.0	97.406	98.143	83.096	99.839	0.0	100.0	0.0	0.0	0.0	0.0	0.0	0.0	0.0	0.0	0.0	0.0	0.0	0.0	0.0	0.0	0.0	0.0	0.0	0.0	0.0	0.0	0.0	0.0	0.0	0.0	0.0	0.0	0.0	0.0	0.0	0.0	0.0
GCA_000562025.1_Stap_aure_H45755_V1_genomic	99.905	94.722	99.728	99.822	96.266	97.564	96.464	99.831	97.46	98.951	98.014	99.593	0.0	99.588	90.554	98.981	99.36	100.0	99.459	92.144	99.677	0.0	99.037	99.556	99.795	98.392	97.71	98.327	99.907	99.259	0.0	80.129	99.223	98.132	99.792	99.642	98.661	98.257	99.564	99.43	99.05	99.181	97.926	0.0	99.437	99.694	98.972	98.618	99.673	98.569	98.319	0.0	99.796	98.514	99.473	100.0	99.691	99.673	99.885	84.915	87.251	98.742	85.859	100.0	99.739	95.69	99.502	0.0	0.0	92.382	87.5	0.0	0.0	94.898	99.726	98.504	81.534	83.974	82.613	98.911	99.851	99.697	99.335	0.0	100.0	97.406	98.143	86.27	99.839	0.0	99.333	0.0	0.0	0.0	0.0	0.0	0.0	0.0	0.0	0.0	0.0	0.0	0.0	0.0	0.0	0.0	0.0	0.0	0.0	0.0	0.0	0.0	0.0	0.0	0.0	0.0	0.0	0.0	0.0	0.0	0.0	0.0
GCA_000562045.1_Stap_aure_H45765_V1_genomic	100.0	90.714	100.0	100.0	87.825	95.702	96.723	99.069	99.365	99.925	98.298	0.0	0.0	100.0	94.212	98.981	91.648	100.0	99.55	92.814	99.462	0.0	99.636	99.556	98.015	97.953	98.728	98.023	100.0	99.259	94.468	100.0	99.028	97.845	99.479	99.821	99.963	99.564	99.389	0.0	98.733	99.614	98.37	97.044	98.649	100.0	100.0	99.565	100.0	88.391	98.226	97.051	99.898	98.694	99.473	100.0	100.0	99.608	100.0	0.0	91.002	98.428	81.304	100.0	99.608	95.833	99.751	97.769	91.905	93.284	86.905	0.0	83.235	91.633	99.836	100.0	0.0	89.899	99.898	99.142	99.552	99.697	100.0	0.0	100.0	95.76	98.286	84.387	99.919	94.643	0.0	0.0	0.0	0.0	88.051	96.571	100.0	97.805	0.0	0.0	0.0	0.0	0.0	0.0	0.0	0.0	0.0	0.0	0.0	0.0	0.0	0.0	0.0	0.0	0.0	0.0	0.0	0.0	0.0	0.0	0.0	0.0
GCA_000562065.1_Stap_aure_H45760_V1_genomic	100.0	94.722	99.728	99.822	96.462	97.564	96.464	99.831	97.46	99.026	98.014	99.39	0.0	99.588	84.082	98.981	99.431	100.0	99.459	89.571	99.677	0.0	99.037	99.556	99.795	98.392	97.71	98.251	99.907	99.259	0.0	80.129	99.223	98.132	99.792	99.642	98.698	98.257	99.564	99.715	99.05	99.181	97.778	94.154	99.437	99.694	98.972	98.618	99.673	82.752	98.226	96.532	99.693	98.514	99.473	99.896	99.074	99.673	99.771	0.0	87.251	98.742	85.859	100.0	99.739	95.833	99.502	0.0	0.0	92.382	84.49	0.0	0.0	94.898	99.726	99.02	81.534	83.333	82.613	98.911	99.851	99.697	99.43	0.0	100.0	97.406	98.143	83.096	99.839	0.0	100.0	0.0	0.0	0.0	0.0	0.0	0.0	0.0	0.0	0.0	0.0	0.0	0.0	0.0	0.0	0.0	0.0	0.0	0.0	0.0	0.0	0.0	0.0	0.0	0.0	0.0	0.0	0.0	0.0	0.0	0.0	0.0
GCA_000562085.1_Stap_aure_F83251_V1_genomic	100.0	94.722	99.728	99.822	0.0	97.564	96.464	99.831	97.46	99.026	98.014	99.39	0.0	99.588	84.082	98.981	99.431	100.0	99.459	89.571	99.677	0.0	99.037	99.556	99.795	98.392	97.71	98.251	99.907	99.259	0.0	80.129	99.223	98.132	99.792	99.642	98.698	98.257	99.564	99.715	99.05	99.181	97.926	0.0	99.437	99.694	98.972	98.618	99.673	82.752	98.226	96.351	99.796	98.514	99.473	100.0	99.074	99.673	99.771	0.0	87.251	98.742	85.859	100.0	99.739	95.833	99.502	98.513	0.0	92.382	84.49	0.0	95.609	94.898	99.726	99.02	81.534	83.333	82.613	98.911	99.851	99.697	99.43	0.0	100.0	97.406	98.143	83.096	99.839	0.0	100.0	0.0	0.0	0.0	0.0	0.0	0.0	0.0	0.0	0.0	0.0	0.0	0.0	0.0	0.0	0.0	0.0	0.0	0.0	0.0	0.0	0.0	0.0	0.0	0.0	0.0	0.0	0.0	0.0	0.0	0.0	0.0
GCA_000562105.1_Stap_aure_F83269_V1_genomic	97.5	94.722	99.728	99.822	0.0	97.564	96.464	99.831	97.46	99.026	98.014	0.0	0.0	99.588	85.487	98.981	99.431	100.0	99.459	91.935	99.57	0.0	99.029	99.556	99.795	98.392	97.71	98.251	99.907	99.259	0.0	80.129	99.223	98.132	99.792	99.642	98.661	98.257	99.389	0.0	99.05	99.181	97.926	0.0	99.437	99.694	98.972	98.618	99.673	83.811	98.226	0.0	99.796	98.491	99.473	100.0	99.383	99.673	99.771	0.0	87.251	98.742	85.859	100.0	99.739	95.833	99.502	0.0	0.0	92.382	87.251	0.0	95.609	94.898	99.726	99.02	81.534	84.722	82.613	98.911	99.851	99.697	99.43	0.0	100.0	97.406	98.143	84.524	99.839	0.0	0.0	0.0	0.0	0.0	0.0	0.0	0.0	0.0	0.0	0.0	0.0	0.0	0.0	0.0	0.0	0.0	0.0	0.0	0.0	0.0	0.0	0.0	0.0	0.0	0.0	0.0	0.0	0.0	0.0	0.0	0.0	0.0
GCA_000562125.1_Stap_aure_F83272_V1_genomic	100.0	90.714	100.0	100.0	88.052	95.559	96.723	99.069	99.365	99.925	98.298	99.39	0.0	100.0	85.306	98.981	91.648	100.0	99.55	87.321	99.462	0.0	99.639	99.467	98.015	97.953	98.728	98.023	100.0	99.259	0.0	100.0	99.028	97.845	99.479	99.821	99.963	99.782	99.389	99.715	98.733	99.614	98.37	97.044	98.649	100.0	100.0	97.684	100.0	82.573	98.226	97.081	99.898	98.694	99.473	100.0	100.0	99.608	100.0	0.0	85.089	98.428	81.304	100.0	99.608	95.833	99.751	97.769	91.905	93.284	82.653	0.0	0.0	91.633	99.836	100.0	0.0	0.0	99.898	99.142	99.552	99.697	100.0	0.0	100.0	95.76	98.286	82.892	99.839	94.643	100.0	0.0	0.0	0.0	88.051	96.571	100.0	97.805	0.0	0.0	0.0	0.0	0.0	0.0	0.0	0.0	0.0	0.0	0.0	0.0	0.0	0.0	0.0	0.0	0.0	0.0	0.0	0.0	0.0	0.0	0.0	0.0
GCA_000562145.1_Stap_aure_T87526_V1_genomic	100.0	90.714	100.0	100.0	88.052	95.702	96.723	99.069	99.365	99.925	98.298	99.39	0.0	100.0	85.306	98.981	91.648	100.0	99.55	87.321	99.462	0.0	99.639	99.556	98.015	97.953	98.728	98.023	100.0	99.259	94.468	100.0	99.028	97.845	99.479	99.821	99.963	99.782	99.389	99.715	98.733	99.614	98.37	97.898	98.649	100.0	100.0	99.565	100.0	88.391	98.226	0.0	99.898	98.671	99.473	100.0	100.0	99.608	100.0	0.0	85.288	98.428	81.304	100.0	99.608	95.833	99.751	97.769	0.0	93.284	85.714	0.0	0.0	91.837	99.836	100.0	0.0	86.037	99.898	99.142	99.552	99.697	100.0	0.0	100.0	95.76	98.286	82.892	99.919	94.643	100.0	0.0	0.0	0.0	88.051	96.571	100.0	97.805	0.0	0.0	0.0	0.0	0.0	0.0	0.0	0.0	0.0	0.0	0.0	0.0	0.0	0.0	0.0	0.0	0.0	0.0	0.0	0.0	0.0	0.0	0.0	0.0
GCA_000562165.1_Stap_aure_W73060_V1_genomic	100.0	90.714	100.0	100.0	88.052	95.702	96.723	99.069	99.365	99.925	98.298	99.39	0.0	100.0	94.212	98.981	91.648	100.0	99.55	92.814	99.462	0.0	99.639	99.556	98.015	97.953	98.728	98.023	99.907	99.259	0.0	100.0	99.028	97.845	99.479	99.821	99.963	99.782	99.389	99.715	98.733	99.614	98.37	97.044	98.649	100.0	100.0	99.565	100.0	88.391	98.226	97.081	99.898	98.694	99.473	100.0	100.0	99.608	100.0	0.0	91.002	98.428	81.304	100.0	99.608	95.833	99.751	97.769	91.905	93.284	86.905	0.0	83.235	91.633	99.836	100.0	0.0	89.899	99.898	99.109	99.552	99.697	100.0	0.0	100.0	95.76	98.286	84.387	99.919	94.643	100.0	0.0	0.0	0.0	88.051	96.571	100.0	97.805	0.0	0.0	0.0	0.0	0.0	0.0	0.0	0.0	0.0	0.0	0.0	0.0	0.0	0.0	0.0	0.0	0.0	0.0	0.0	0.0	0.0	0.0	0.0	0.0
GCA_000562185.1_Stap_aure_H48649_V1_genomic	100.0	94.722	99.728	99.822	0.0	97.564	96.421	99.831	97.46	99.026	98.014	99.593	0.0	99.588	85.0	98.981	99.431	100.0	99.459	91.721	99.677	0.0	99.037	99.556	99.795	98.392	97.71	98.327	99.907	99.259	0.0	80.129	99.223	98.132	99.792	99.642	98.698	98.257	99.564	99.43	99.05	99.181	97.926	0.0	99.437	99.388	98.972	99.239	99.673	83.37	98.226	0.0	99.796	98.514	99.473	100.0	99.383	99.673	99.771	84.915	87.251	98.742	85.859	100.0	99.739	95.833	99.502	0.0	0.0	92.382	84.783	0.0	0.0	94.898	99.726	98.969	81.534	83.974	82.613	98.911	99.851	99.697	99.43	0.0	100.0	97.406	98.143	83.948	99.839	0.0	99.333	0.0	0.0	0.0	0.0	0.0	0.0	0.0	0.0	0.0	0.0	0.0	0.0	0.0	0.0	0.0	0.0	0.0	0.0	0.0	0.0	0.0	0.0	0.0	0.0	0.0	0.0	0.0	0.0	0.0	0.0	0.0
GCA_000562205.1_Stap_aure_H48646_V1_genomic	100.0	90.714	100.0	100.0	87.922	95.702	96.723	99.069	99.365	99.925	98.298	0.0	0.0	100.0	94.212	98.981	91.648	100.0	99.55	92.814	99.462	0.0	99.636	99.556	97.947	97.953	98.728	98.023	100.0	99.259	94.468	100.0	99.028	97.845	99.479	99.821	99.963	99.782	99.389	0.0	98.733	99.614	98.37	97.044	98.649	100.0	100.0	99.565	100.0	88.391	98.226	97.081	99.898	98.694	99.473	100.0	100.0	99.608	100.0	0.0	91.002	98.428	81.304	100.0	99.608	95.833	99.751	97.727	0.0	93.284	86.905	0.0	83.235	91.633	99.836	100.0	0.0	89.899	99.898	99.142	99.552	99.697	100.0	0.0	100.0	95.76	98.286	84.387	99.919	94.643	0.0	0.0	0.0	0.0	88.051	96.571	100.0	97.805	0.0	0.0	0.0	0.0	0.0	0.0	0.0	0.0	0.0	0.0	0.0	0.0	0.0	0.0	0.0	0.0	0.0	0.0	0.0	0.0	0.0	0.0	0.0	0.0
GCA_000562225.1_Stap_aure_T81559_V1_genomic	97.5	94.722	99.728	99.822	0.0	97.564	96.464	99.831	97.46	99.026	98.014	99.593	0.0	99.588	0.0	98.836	99.431	100.0	99.459	83.333	99.677	0.0	99.037	99.556	99.795	98.392	97.71	98.327	99.907	99.259	0.0	80.129	99.223	98.132	99.792	99.642	98.698	98.257	99.389	99.43	99.05	99.181	97.926	0.0	99.437	99.694	98.972	98.517	99.673	0.0	98.226	95.853	99.796	98.491	99.473	100.0	99.383	99.673	99.771	84.915	87.251	98.742	85.859	100.0	99.739	95.833	99.502	0.0	0.0	92.382	0.0	0.0	0.0	94.898	99.726	99.02	81.534	81.437	82.613	98.911	99.851	99.697	99.43	0.0	100.0	97.406	98.143	0.0	99.839	94.679	99.333	0.0	0.0	0.0	0.0	0.0	0.0	0.0	0.0	0.0	0.0	0.0	0.0	0.0	0.0	0.0	0.0	0.0	0.0	0.0	0.0	0.0	0.0	0.0	0.0	0.0	0.0	0.0	0.0	0.0	0.0	0.0
GCA_000562245.1_Stap_aure_T87965_V1_genomic	100.0	94.683	99.728	99.822	0.0	97.564	96.464	99.831	97.46	99.026	98.014	99.593	0.0	99.588	89.322	98.981	99.431	100.0	99.459	89.571	99.677	0.0	99.158	99.556	99.795	98.392	97.455	98.251	99.814	99.259	0.0	80.129	99.223	98.132	99.792	99.642	98.698	98.257	99.564	99.43	99.05	99.181	97.926	94.068	99.437	99.694	98.972	98.618	99.673	94.888	98.319	0.0	99.796	98.514	99.473	100.0	99.691	99.673	99.885	84.915	87.251	98.742	85.859	100.0	99.739	95.833	99.502	0.0	0.0	92.382	84.49	0.0	95.609	94.898	99.671	99.02	81.534	83.333	82.613	98.878	99.851	99.394	98.959	0.0	100.0	97.406	98.143	85.451	99.839	0.0	99.111	0.0	0.0	0.0	0.0	0.0	0.0	0.0	99.75	0.0	0.0	0.0	0.0	0.0	0.0	0.0	0.0	0.0	0.0	0.0	0.0	0.0	0.0	0.0	0.0	0.0	0.0	0.0	0.0	0.0	0.0	0.0
GCA_000562265.1_Stap_aure_T87972_V1_genomic	97.5	94.722	99.728	99.822	0.0	97.564	96.464	99.831	97.46	99.026	98.014	99.593	0.0	99.588	89.117	98.981	99.431	100.0	99.459	89.571	99.677	0.0	99.037	99.556	99.795	98.392	97.71	98.327	99.907	99.259	90.246	80.129	99.223	98.132	99.792	99.642	98.661	98.257	99.389	99.43	99.05	99.181	97.926	93.759	99.437	99.694	98.923	98.618	99.673	94.683	98.226	96.595	99.796	98.491	99.367	100.0	99.383	99.673	99.771	84.915	87.251	98.742	85.859	100.0	99.739	95.833	99.502	95.296	0.0	92.382	84.49	0.0	95.609	94.898	99.726	98.969	81.534	83.333	82.613	98.911	99.851	99.697	99.43	0.0	99.854	97.406	98.143	86.066	99.839	0.0	99.333	0.0	0.0	0.0	0.0	0.0	0.0	0.0	0.0	0.0	0.0	0.0	0.0	0.0	0.0	0.0	0.0	0.0	0.0	0.0	0.0	0.0	0.0	0.0	0.0	0.0	0.0	0.0	0.0	0.0	0.0	0.0
GCA_000562285.1_Stap_aure_F89441_V1_genomic	100.0	94.722	99.728	99.822	0.0	97.564	96.464	99.831	97.46	99.026	98.014	99.39	0.0	99.588	84.783	98.981	99.431	100.0	99.459	91.285	99.677	0.0	99.037	99.556	99.795	98.392	97.71	98.251	99.907	99.259	0.0	80.129	99.223	98.132	99.792	99.642	98.698	98.257	99.564	99.715	99.05	99.121	97.926	0.0	99.437	99.694	98.972	98.618	99.673	83.151	98.226	96.666	99.693	98.514	99.473	100.0	99.074	99.673	99.771	0.0	87.251	98.742	85.859	100.0	99.739	95.833	99.502	98.445	0.0	92.382	84.565	0.0	95.609	94.898	99.671	99.02	81.534	83.761	82.613	98.911	99.851	99.697	99.43	0.0	100.0	97.406	98.143	83.731	99.839	0.0	100.0	0.0	0.0	0.0	0.0	0.0	0.0	0.0	0.0	0.0	0.0	0.0	0.0	0.0	0.0	0.0	0.0	0.0	0.0	0.0	0.0	0.0	0.0	0.0	0.0	0.0	0.0	0.0	0.0	0.0	0.0	0.0
GCA_000562305.1_Stap_aure_F89468_V1_genomic	100.0	94.68	99.728	99.822	0.0	97.564	96.464	99.831	97.46	99.026	98.014	99.39	0.0	99.588	90.554	98.981	99.431	100.0	99.369	90.02	99.677	0.0	99.037	99.556	99.726	98.392	97.71	98.251	99.814	99.259	0.0	80.129	99.223	98.132	99.792	99.642	98.698	98.257	99.564	99.715	99.05	99.181	97.926	0.0	99.437	99.694	98.972	98.618	99.673	98.569	98.226	95.4	99.796	98.514	99.473	100.0	99.074	99.673	99.771	0.0	81.299	98.742	85.859	100.0	99.739	95.833	99.502	98.445	0.0	92.382	87.251	0.0	0.0	81.616	99.726	99.02	81.534	81.8	82.613	98.911	99.851	99.697	99.43	0.0	100.0	97.406	98.143	86.27	99.839	0.0	100.0	0.0	0.0	0.0	0.0	0.0	0.0	0.0	0.0	0.0	0.0	0.0	0.0	0.0	0.0	0.0	0.0	0.0	0.0	0.0	0.0	0.0	0.0	0.0	0.0	0.0	0.0	0.0	0.0	0.0	0.0	0.0
GCA_000562325.1_Stap_aure_T12923_V1_genomic	100.0	90.714	100.0	100.0	88.052	95.702	96.723	99.069	99.365	99.925	98.298	99.39	0.0	100.0	94.212	98.981	91.648	100.0	99.55	92.814	99.462	0.0	99.639	99.556	98.015	97.953	98.728	98.023	100.0	99.259	94.468	100.0	99.028	97.845	99.479	99.821	99.926	99.782	99.389	99.715	98.733	99.614	98.37	97.044	98.649	100.0	100.0	99.565	100.0	88.391	98.226	0.0	99.898	98.694	99.473	100.0	100.0	99.608	100.0	0.0	91.002	98.428	81.304	100.0	99.608	95.833	99.751	97.769	91.905	93.284	86.905	0.0	83.235	91.633	99.836	100.0	0.0	89.899	99.898	99.109	99.552	99.697	100.0	0.0	100.0	95.76	98.286	84.387	99.919	94.643	100.0	0.0	0.0	0.0	88.051	96.571	100.0	97.805	0.0	0.0	0.0	0.0	0.0	0.0	0.0	0.0	0.0	0.0	0.0	0.0	0.0	0.0	0.0	0.0	0.0	0.0	0.0	0.0	0.0	0.0	0.0	0.0
GCA_000562345.1_Stap_aure_W79328_V1_genomic	100.0	94.722	99.728	99.822	0.0	97.564	96.464	99.831	97.46	99.026	98.014	99.39	0.0	99.588	84.082	98.981	99.431	100.0	99.459	89.571	99.677	0.0	99.037	99.556	99.795	98.392	97.71	98.251	99.907	99.259	0.0	80.129	99.223	98.132	99.792	99.642	98.698	98.257	99.476	99.715	98.971	99.121	97.926	0.0	99.437	99.694	98.972	98.618	99.673	82.752	98.226	0.0	99.796	98.514	99.473	100.0	99.074	99.673	99.656	0.0	0.0	98.742	85.859	100.0	99.739	95.833	99.502	0.0	0.0	92.382	84.49	0.0	0.0	0.0	99.726	99.02	81.534	83.333	82.613	98.878	99.851	99.697	99.43	0.0	100.0	97.406	98.0	83.096	99.839	0.0	100.0	0.0	0.0	0.0	0.0	0.0	0.0	0.0	0.0	0.0	0.0	0.0	0.0	0.0	0.0	0.0	0.0	0.0	0.0	0.0	0.0	0.0	0.0	0.0	0.0	0.0	0.0	0.0	0.0	0.0	0.0	0.0
GCA_000562365.1_Stap_aure_H54403_V1_genomic	100.0	94.68	99.728	99.822	0.0	97.564	96.464	99.831	97.46	99.026	98.014	99.593	0.0	99.588	84.731	98.981	99.36	100.0	99.369	90.733	99.677	0.0	99.037	99.556	99.726	98.392	97.455	98.327	99.907	99.259	0.0	80.129	99.223	98.132	99.792	99.642	98.698	98.257	99.476	99.43	99.05	99.181	97.926	0.0	99.437	99.694	98.972	98.618	99.673	83.117	98.226	95.898	99.796	98.491	99.473	100.0	99.383	99.673	99.771	84.915	87.251	98.742	85.859	100.0	99.739	95.833	99.502	98.232	0.0	92.382	84.946	0.0	0.0	94.898	99.726	98.969	81.534	84.144	82.51	98.911	99.851	99.697	99.43	0.0	100.0	97.406	98.143	83.691	99.839	0.0	99.333	0.0	0.0	0.0	0.0	0.0	0.0	0.0	0.0	0.0	0.0	0.0	0.0	0.0	0.0	0.0	0.0	0.0	0.0	0.0	0.0	0.0	0.0	0.0	0.0	0.0	0.0	0.0	0.0	0.0	0.0	0.0
GCA_000562385.1_Stap_aure_F92753_V1_genomic	100.0	94.722	99.728	99.643	0.0	97.564	96.464	99.831	97.46	99.026	98.014	99.39	0.0	99.588	90.02	98.981	99.431	100.0	99.459	85.885	99.677	0.0	99.037	99.556	99.795	98.392	97.71	98.327	99.907	99.259	0.0	80.129	99.223	98.132	99.792	99.642	98.698	98.257	99.564	99.715	99.05	99.181	97.926	0.0	99.437	99.694	98.972	99.239	99.673	98.569	98.226	0.0	99.796	98.514	99.473	100.0	99.074	99.673	99.771	0.0	87.251	98.742	85.859	100.0	99.739	95.833	99.502	98.377	0.0	0.0	88.515	0.0	95.609	94.898	99.726	99.02	81.392	81.8	82.613	98.911	99.851	99.697	99.43	0.0	100.0	97.406	98.143	86.27	99.839	0.0	100.0	0.0	0.0	0.0	0.0	0.0	0.0	0.0	0.0	0.0	0.0	0.0	0.0	0.0	0.0	0.0	0.0	0.0	0.0	0.0	0.0	0.0	0.0	0.0	0.0	0.0	0.0	0.0	0.0	0.0	0.0	0.0
GCA_000562405.1_Stap_aure_F92765_V1_genomic	100.0	90.714	100.0	99.822	0.0	95.559	96.681	98.985	99.365	99.925	98.298	99.39	0.0	100.0	94.212	98.981	91.648	100.0	99.55	92.814	99.355	0.0	99.639	99.556	98.015	97.953	98.728	98.023	100.0	99.259	0.0	100.0	99.125	97.845	99.375	99.821	100.0	99.782	99.389	99.43	98.733	99.662	98.37	0.0	98.649	100.0	100.0	99.457	100.0	88.391	98.226	0.0	99.898	98.671	99.473	100.0	100.0	99.608	100.0	0.0	91.002	98.428	81.304	100.0	99.608	95.833	99.751	97.769	0.0	93.284	86.905	0.0	83.235	91.633	99.836	100.0	0.0	89.899	82.305	99.076	99.552	99.697	100.0	0.0	100.0	95.76	98.286	84.387	99.919	0.0	99.778	0.0	0.0	0.0	88.051	0.0	0.0	0.0	0.0	0.0	0.0	0.0	0.0	0.0	0.0	0.0	0.0	0.0	0.0	0.0	0.0	0.0	0.0	0.0	0.0	0.0	0.0	0.0	0.0	0.0	0.0	0.0
GCA_000562425.1_Stap_aure_S11444_V1_genomic	100.0	94.722	99.728	99.822	96.299	97.564	96.464	99.831	97.46	99.026	98.014	99.39	0.0	99.588	90.554	98.981	99.431	100.0	99.459	89.571	99.677	0.0	99.037	99.556	99.795	98.392	97.71	98.251	99.907	99.259	0.0	80.129	99.223	98.132	99.792	99.642	98.698	98.257	99.564	99.715	99.05	99.181	97.926	0.0	99.437	99.694	98.972	98.618	99.673	98.569	98.226	0.0	99.796	98.514	99.473	100.0	99.074	99.673	99.771	0.0	86.853	98.742	85.859	100.0	99.739	95.833	99.502	98.445	0.0	92.382	84.49	0.0	81.349	94.082	99.726	99.02	81.534	83.333	82.613	98.911	99.851	99.697	99.43	0.0	100.0	97.406	98.143	86.27	99.839	0.0	100.0	0.0	0.0	0.0	0.0	0.0	0.0	0.0	0.0	0.0	0.0	0.0	0.0	0.0	0.0	0.0	0.0	0.0	0.0	0.0	0.0	0.0	0.0	0.0	0.0	0.0	0.0	0.0	0.0	0.0	0.0	0.0
GCA_000562445.1_Stap_aure_T16281_V1_genomic	100.0	94.722	99.728	99.822	0.0	97.564	96.464	99.831	97.46	99.026	98.014	0.0	0.0	99.588	84.082	98.981	99.431	100.0	99.459	89.571	99.677	0.0	99.029	99.556	99.795	98.392	97.71	98.251	99.907	99.259	0.0	80.129	99.223	98.132	99.792	99.642	98.698	98.257	99.564	0.0	98.971	99.121	97.926	0.0	99.437	99.694	98.972	98.618	99.673	82.752	98.226	0.0	99.796	98.491	99.367	100.0	99.074	99.673	99.771	0.0	87.251	98.742	85.859	100.0	99.739	95.833	99.502	98.445	0.0	92.382	84.49	0.0	95.609	94.898	99.726	99.02	81.534	83.333	82.613	98.911	99.851	99.697	99.43	0.0	100.0	97.406	98.143	83.096	99.839	0.0	0.0	0.0	0.0	0.0	0.0	0.0	0.0	0.0	0.0	0.0	0.0	0.0	0.0	0.0	0.0	0.0	0.0	0.0	0.0	0.0	0.0	0.0	0.0	0.0	0.0	0.0	0.0	0.0	0.0	0.0	0.0	0.0
GCA_000562465.1_Stap_aure_W82303_V1_genomic	100.0	94.722	99.728	99.822	0.0	97.564	96.464	99.831	97.46	99.026	98.014	99.593	0.0	99.588	89.322	98.981	99.36	100.0	99.459	89.571	99.677	0.0	99.158	99.556	99.795	98.392	97.71	98.327	99.907	99.259	0.0	80.064	99.223	98.132	99.792	99.642	98.624	98.257	99.564	99.43	99.05	99.133	97.926	94.012	99.437	99.694	98.972	99.239	99.673	94.888	98.319	0.0	99.796	98.514	99.473	100.0	99.691	99.673	99.885	0.0	87.251	98.742	85.859	100.0	99.739	95.69	99.502	98.377	0.0	92.382	84.49	0.0	95.609	94.898	99.726	99.02	81.534	83.333	82.613	98.911	99.851	99.697	99.43	0.0	100.0	97.406	98.143	85.451	99.839	0.0	99.333	0.0	0.0	0.0	0.0	0.0	0.0	0.0	0.0	0.0	0.0	0.0	0.0	0.0	0.0	0.0	0.0	0.0	0.0	0.0	0.0	0.0	0.0	0.0	0.0	0.0	0.0	0.0	0.0	0.0	0.0	0.0
GCA_000562485.1_Stap_aure_H57815_V1_genomic	97.5	94.722	99.728	99.822	0.0	97.564	96.464	99.831	97.46	99.026	98.014	99.593	0.0	99.588	91.218	98.981	99.431	100.0	99.459	89.571	99.677	0.0	99.037	99.556	99.795	98.392	97.71	98.327	99.907	99.259	0.0	80.129	99.125	98.132	99.792	99.642	98.698	98.257	99.389	99.43	98.971	99.181	97.926	0.0	99.437	99.694	98.972	98.618	99.673	98.569	98.226	0.0	99.796	98.491	99.473	100.0	99.383	99.673	99.771	84.915	87.251	98.742	85.859	100.0	99.739	95.833	99.502	0.0	0.0	92.382	90.06	0.0	95.609	94.898	99.726	99.02	81.534	84.127	82.613	98.911	99.851	99.697	99.43	0.0	100.0	97.406	98.143	86.27	99.839	0.0	99.333	0.0	0.0	0.0	0.0	0.0	0.0	0.0	0.0	0.0	0.0	0.0	0.0	0.0	0.0	0.0	0.0	0.0	0.0	0.0	0.0	0.0	0.0	0.0	0.0	0.0	0.0	0.0	0.0	0.0	0.0	0.0
GCA_000562505.1_Stap_aure_W76127_V1_genomic	100.0	94.722	99.728	99.822	0.0	97.564	96.464	99.831	97.46	99.026	98.014	0.0	0.0	99.588	89.322	98.981	99.431	100.0	99.459	89.571	99.677	0.0	99.15	99.467	99.795	98.392	97.71	98.327	99.907	99.259	0.0	80.129	99.223	97.989	99.792	99.642	98.698	98.257	99.564	0.0	99.05	99.181	97.926	0.0	99.437	99.694	98.972	98.512	99.673	94.888	98.319	0.0	99.796	98.491	99.473	99.896	99.691	99.673	99.885	0.0	82.869	98.742	85.859	100.0	99.739	95.833	99.502	0.0	0.0	92.382	84.49	0.0	95.609	82.186	99.726	99.02	81.534	83.333	82.613	98.911	99.851	99.697	99.43	0.0	100.0	97.406	98.143	85.451	99.839	94.385	0.0	0.0	0.0	0.0	0.0	0.0	0.0	0.0	0.0	0.0	0.0	0.0	0.0	0.0	0.0	0.0	0.0	0.0	0.0	0.0	0.0	0.0	0.0	0.0	0.0	0.0	0.0	0.0	0.0	0.0	0.0	0.0
GCA_000562525.1_Stap_aure_H71785_V1_genomic	100.0	90.714	100.0	100.0	88.052	95.702	96.723	99.069	99.365	99.925	98.298	99.39	0.0	100.0	94.212	98.981	91.648	100.0	99.55	92.814	99.462	0.0	99.639	99.556	97.947	97.953	98.728	98.023	100.0	99.259	94.62	100.0	99.028	97.845	99.479	99.821	99.963	99.782	99.389	99.715	98.733	99.614	98.37	0.0	98.649	100.0	100.0	99.565	100.0	88.391	98.226	97.081	99.898	98.694	99.473	100.0	100.0	99.608	100.0	0.0	91.002	98.428	81.304	100.0	99.608	95.833	99.751	97.769	0.0	93.284	86.905	0.0	83.235	91.633	99.836	100.0	0.0	89.899	82.305	99.142	99.552	99.697	100.0	0.0	100.0	95.76	98.286	84.387	99.919	95.956	100.0	0.0	0.0	0.0	88.051	0.0	0.0	0.0	0.0	0.0	0.0	0.0	0.0	0.0	0.0	0.0	0.0	0.0	0.0	0.0	0.0	0.0	0.0	0.0	0.0	0.0	0.0	0.0	0.0	0.0	0.0	0.0
GCA_000562545.1_Stap_aure_H71781_V1_genomic	100.0	90.714	100.0	100.0	88.052	95.702	96.723	99.069	99.365	99.925	98.298	99.39	0.0	100.0	94.212	98.981	91.648	100.0	99.55	92.814	99.462	0.0	99.639	99.556	97.947	97.953	98.728	98.023	100.0	99.259	94.765	100.0	99.028	97.845	99.479	99.821	99.963	99.782	99.389	99.715	98.733	99.614	98.37	0.0	98.649	100.0	100.0	99.565	100.0	88.391	98.226	97.302	99.898	98.671	99.473	100.0	100.0	99.608	100.0	0.0	91.002	98.428	81.304	100.0	99.608	95.833	99.751	97.769	0.0	93.284	86.905	0.0	83.235	91.633	99.836	100.0	0.0	89.899	82.305	99.142	99.552	99.697	100.0	0.0	100.0	95.76	98.286	84.387	99.919	0.0	100.0	0.0	0.0	0.0	88.051	0.0	0.0	0.0	0.0	0.0	0.0	0.0	0.0	0.0	0.0	0.0	0.0	0.0	0.0	0.0	0.0	0.0	0.0	0.0	0.0	0.0	0.0	0.0	0.0	0.0	0.0	0.0
GCA_000562565.1_Stap_aure_W20433_V1_genomic	99.905	94.722	99.728	99.822	0.0	97.564	96.464	99.831	97.46	99.026	98.014	99.187	0.0	99.588	89.322	98.981	99.431	99.886	99.459	89.571	99.677	0.0	99.037	99.556	99.795	98.392	97.71	98.327	99.814	99.259	0.0	80.129	99.223	98.132	99.792	99.642	98.698	98.257	99.389	99.715	99.05	99.121	97.926	0.0	99.437	99.694	98.972	98.512	99.673	94.888	98.226	96.595	99.796	98.491	99.473	100.0	99.383	99.673	99.771	0.0	87.251	98.742	85.859	100.0	99.739	95.833	99.502	91.313	0.0	92.382	84.49	0.0	95.609	94.898	99.726	99.02	81.534	83.333	82.613	98.911	99.851	99.697	99.43	0.0	100.0	97.406	98.143	85.451	99.839	0.0	100.0	0.0	0.0	0.0	0.0	0.0	0.0	0.0	99.75	0.0	0.0	0.0	0.0	0.0	0.0	0.0	0.0	0.0	0.0	0.0	0.0	0.0	0.0	0.0	0.0	0.0	0.0	0.0	0.0	0.0	0.0	0.0
GCA_000562585.1_Stap_aure_T45945_V1_genomic	100.0	90.714	100.0	100.0	88.052	95.702	96.723	99.069	99.365	99.925	98.298	99.39	0.0	100.0	94.212	98.981	91.648	100.0	99.55	92.814	99.462	0.0	99.639	99.556	98.015	97.953	98.728	98.023	100.0	99.259	94.468	100.0	99.028	97.845	99.479	99.821	99.963	99.782	99.389	99.715	98.733	99.614	98.37	97.044	98.649	100.0	100.0	99.565	100.0	88.391	98.226	97.081	99.898	98.694	99.367	100.0	100.0	99.608	100.0	0.0	91.002	98.428	81.304	100.0	99.608	95.833	99.751	97.769	91.905	93.284	86.905	0.0	83.235	91.633	99.836	100.0	0.0	89.899	99.898	99.109	99.552	99.697	100.0	0.0	100.0	95.76	98.286	84.387	99.919	0.0	100.0	0.0	0.0	0.0	88.051	96.571	100.0	97.805	0.0	0.0	0.0	0.0	0.0	0.0	0.0	0.0	0.0	0.0	0.0	0.0	0.0	0.0	0.0	0.0	0.0	0.0	0.0	0.0	0.0	0.0	0.0	0.0
GCA_000562615.1_Stap_aure_T49833_V1_genomic	100.0	94.722	99.728	99.822	0.0	97.564	96.464	99.831	97.46	99.026	98.014	99.39	0.0	99.588	90.554	98.981	99.431	100.0	99.459	89.571	99.677	0.0	99.037	99.467	99.795	98.392	97.71	0.0	99.907	99.259	0.0	80.129	99.223	98.132	99.792	99.642	98.698	98.257	99.564	99.715	99.05	99.181	97.926	0.0	99.324	99.694	98.972	98.512	99.673	98.569	98.133	96.407	99.796	98.514	99.473	100.0	99.074	99.673	99.771	0.0	87.251	98.742	85.859	100.0	99.739	95.833	99.502	0.0	0.0	92.382	84.49	0.0	0.0	94.898	99.726	99.02	81.534	83.333	82.613	98.878	99.851	99.697	99.43	0.0	100.0	97.406	98.143	86.27	99.839	0.0	100.0	0.0	0.0	0.0	0.0	0.0	0.0	0.0	0.0	0.0	0.0	0.0	0.0	0.0	0.0	0.0	0.0	0.0	0.0	0.0	0.0	0.0	0.0	0.0	0.0	0.0	0.0	0.0	0.0	0.0	0.0	0.0
GCA_000562635.1_Stap_aure_H23829_V1_genomic	100.0	90.673	100.0	100.0	88.052	95.702	96.723	99.069	99.365	99.925	98.298	0.0	0.0	100.0	94.212	98.981	91.648	100.0	99.55	92.814	99.462	0.0	99.636	99.556	97.947	97.953	98.728	98.023	100.0	99.259	94.468	100.0	99.028	97.845	99.479	99.821	99.963	99.782	99.389	0.0	98.733	99.614	98.37	97.553	98.649	100.0	100.0	99.565	100.0	88.391	98.226	97.081	99.898	98.694	99.473	100.0	100.0	99.608	100.0	0.0	91.002	98.428	81.304	100.0	99.608	95.833	99.751	97.769	91.905	93.284	86.905	0.0	83.235	91.633	99.836	100.0	0.0	89.899	99.898	99.109	99.552	99.697	100.0	0.0	100.0	95.76	98.286	84.387	99.919	94.611	0.0	0.0	0.0	0.0	88.051	96.433	100.0	97.805	0.0	0.0	0.0	0.0	0.0	0.0	0.0	0.0	0.0	0.0	0.0	0.0	0.0	0.0	0.0	0.0	0.0	0.0	0.0	0.0	0.0	0.0	0.0	0.0
GCA_000562655.1_Stap_aure_H23830_V1_genomic	100.0	90.673	100.0	100.0	88.052	95.702	96.723	99.069	99.365	99.925	98.298	0.0	0.0	100.0	94.212	98.981	91.648	100.0	99.55	92.814	99.462	0.0	99.636	99.556	97.947	97.953	98.728	98.023	100.0	99.259	94.468	100.0	99.028	97.845	99.479	99.821	99.963	99.782	99.389	0.0	98.733	99.614	98.37	97.791	98.649	100.0	100.0	99.565	100.0	88.391	98.226	97.081	99.898	98.694	99.473	100.0	100.0	99.608	100.0	0.0	91.002	98.428	81.304	100.0	99.608	95.833	99.751	97.769	91.905	93.284	84.493	0.0	83.235	91.633	99.836	100.0	0.0	86.037	99.898	99.109	99.552	99.697	100.0	0.0	100.0	95.76	98.286	84.325	99.919	94.611	0.0	0.0	0.0	0.0	88.051	96.433	100.0	97.805	0.0	0.0	0.0	0.0	0.0	0.0	0.0	0.0	0.0	0.0	0.0	0.0	0.0	0.0	0.0	0.0	0.0	0.0	0.0	0.0	0.0	0.0	0.0	0.0
GCA_000562675.1_Stap_aure_T72838_V1_genomic	100.0	94.722	99.728	99.822	0.0	97.564	96.464	99.831	97.46	99.026	98.014	99.39	0.0	99.588	89.322	98.981	99.431	100.0	99.459	89.571	99.677	0.0	98.917	99.556	99.795	98.392	97.71	98.251	99.907	99.259	0.0	80.129	99.223	98.132	99.792	99.642	98.698	98.257	99.564	99.715	98.971	99.121	97.926	0.0	99.437	99.694	98.972	98.618	99.673	94.888	98.226	0.0	99.796	98.514	99.367	100.0	99.074	99.673	99.771	0.0	87.251	98.742	85.859	100.0	99.739	95.833	99.502	0.0	0.0	92.382	84.49	0.0	95.609	94.898	99.726	99.02	81.534	83.333	82.613	98.911	99.851	99.697	99.43	0.0	100.0	97.406	98.143	85.451	99.839	0.0	100.0	0.0	0.0	0.0	0.0	0.0	0.0	0.0	0.0	0.0	0.0	0.0	0.0	0.0	0.0	0.0	0.0	0.0	0.0	0.0	0.0	0.0	0.0	0.0	0.0	0.0	0.0	0.0	0.0	0.0	0.0	0.0
GCA_000562695.1_Stap_aure_W56227_V1_genomic	95.916	91.931	98.639	98.574	0.0	91.429	96.033	97.716	99.365	99.476	87.429	99.39	98.746	100.0	88.845	95.197	85.014	99.204	97.748	82.178	99.14	96.61	96.029	99.2	96.599	86.423	98.473	93.797	98.329	99.259	0.0	0.0	97.959	86.325	95.104	98.746	95.322	100.0	99.127	99.715	98.812	97.158	99.111	0.0	97.635	99.083	95.839	93.912	99.673	87.045	0.0	94.665	93.265	98.694	92.932	98.447	98.148	89.085	99.313	0.0	0.0	97.17	95.036	99.66	99.346	89.08	97.761	96.146	0.0	0.0	84.362	97.778	81.925	0.0	97.752	96.029	0.0	85.03	0.0	98.779	98.954	98.788	98.955	94.074	96.34	93.871	0.0	83.811	99.354	89.614	100.0	0.0	0.0	0.0	0.0	0.0	0.0	0.0	0.0	0.0	0.0	0.0	0.0	0.0	0.0	0.0	0.0	0.0	0.0	0.0	0.0	0.0	0.0	0.0	0.0	0.0	0.0	0.0	0.0	0.0	0.0	0.0
GCA_000562715.1_Stap_aure_W56243_V1_genomic	95.916	91.931	98.639	98.574	0.0	91.429	96.033	97.716	99.365	99.476	87.429	99.39	98.746	100.0	88.845	95.197	85.014	99.204	97.748	82.178	99.14	96.61	96.029	99.2	96.599	86.423	98.473	93.797	98.329	99.259	0.0	0.0	97.959	86.325	95.104	98.746	95.322	100.0	99.127	99.715	98.812	97.158	99.111	0.0	97.635	99.083	95.839	93.912	99.673	87.045	0.0	0.0	93.265	98.694	92.932	98.447	98.148	89.085	99.313	0.0	0.0	97.17	95.036	99.66	99.346	89.08	97.761	96.146	0.0	0.0	84.362	97.778	81.925	0.0	97.752	96.029	0.0	85.03	0.0	98.779	98.954	98.788	98.955	94.074	96.34	93.871	0.0	83.811	99.354	88.337	100.0	0.0	0.0	0.0	0.0	0.0	0.0	0.0	0.0	0.0	0.0	0.0	0.0	0.0	0.0	0.0	0.0	0.0	0.0	0.0	0.0	0.0	0.0	0.0	0.0	0.0	0.0	0.0	0.0	0.0	0.0	0.0
GCA_000562735.1_Stap_aure_W56246_V1_genomic	95.916	91.931	98.639	98.574	0.0	91.429	96.033	97.716	99.365	99.476	87.429	99.39	98.746	100.0	88.845	95.197	85.014	99.204	97.748	82.178	99.14	96.61	96.029	99.2	96.599	86.423	98.473	93.797	98.329	99.259	0.0	0.0	97.959	86.325	95.104	98.746	95.322	100.0	99.127	99.715	98.812	97.158	99.111	0.0	97.635	99.083	95.839	93.912	99.673	87.045	0.0	95.408	93.265	98.694	92.932	98.447	98.148	89.085	99.313	0.0	0.0	97.17	95.036	99.66	99.346	89.08	97.761	0.0	0.0	0.0	84.362	97.778	81.925	0.0	97.752	96.029	0.0	85.03	0.0	98.779	98.954	98.788	98.955	94.074	96.34	93.871	0.0	83.811	99.354	0.0	100.0	0.0	0.0	0.0	0.0	0.0	0.0	0.0	0.0	0.0	0.0	0.0	0.0	0.0	0.0	0.0	0.0	0.0	0.0	0.0	0.0	0.0	0.0	0.0	0.0	0.0	0.0	0.0	0.0	0.0	0.0	0.0
GCA_000562755.1_Stap_aure_F74023_V1_genomic	100.0	94.68	99.728	99.822	0.0	97.564	96.464	99.831	97.46	99.026	98.014	99.593	0.0	99.588	90.554	98.981	99.431	100.0	99.369	89.571	99.677	0.0	99.037	99.556	99.726	98.392	97.71	98.327	99.907	99.259	0.0	80.129	99.223	98.132	99.792	99.642	98.661	98.257	99.476	99.43	99.05	99.181	97.926	0.0	99.437	99.694	98.972	98.618	99.673	98.569	98.226	96.838	99.796	98.491	99.473	100.0	99.383	99.673	99.771	0.0	87.251	98.742	85.859	100.0	99.739	95.833	99.502	0.0	0.0	92.382	84.49	0.0	0.0	94.898	99.726	99.02	81.534	83.333	82.51	98.878	99.851	99.697	99.43	0.0	100.0	97.351	98.143	86.27	99.839	94.637	98.675	0.0	0.0	0.0	0.0	0.0	0.0	0.0	0.0	0.0	0.0	0.0	0.0	0.0	0.0	0.0	0.0	0.0	0.0	0.0	0.0	0.0	0.0	0.0	0.0	0.0	0.0	0.0	0.0	0.0	0.0	0.0
GCA_000562775.1_Stap_aure_H37776_V1_genomic	100.0	90.714	100.0	100.0	88.052	95.702	96.723	99.069	99.365	99.925	98.298	99.39	0.0	100.0	94.212	98.981	91.648	100.0	99.55	92.814	99.462	0.0	99.639	99.556	97.947	97.953	98.728	98.023	100.0	99.259	0.0	100.0	99.028	97.845	99.479	99.821	99.963	99.782	99.389	99.715	98.733	99.614	98.37	0.0	98.649	100.0	100.0	99.565	100.0	88.391	98.226	97.081	99.898	98.694	99.473	100.0	100.0	99.608	100.0	0.0	91.002	98.428	81.304	100.0	99.608	95.833	99.751	97.769	92.072	93.284	86.905	0.0	83.235	91.633	99.836	100.0	0.0	89.899	82.305	99.109	99.552	99.697	100.0	0.0	100.0	95.76	98.286	84.387	99.919	95.769	100.0	0.0	0.0	0.0	88.051	0.0	0.0	0.0	0.0	0.0	0.0	0.0	0.0	0.0	0.0	0.0	0.0	0.0	0.0	0.0	0.0	0.0	0.0	0.0	0.0	0.0	0.0	0.0	0.0	0.0	0.0	0.0
GCA_000562795.1_Stap_aure_H37781_V1_genomic	100.0	90.714	100.0	100.0	88.052	95.702	96.723	99.069	99.365	99.925	98.298	99.39	0.0	100.0	94.212	98.981	91.648	100.0	99.55	92.814	99.462	0.0	99.639	99.556	97.947	97.953	98.728	98.023	100.0	99.259	94.62	100.0	99.028	97.845	99.479	99.821	99.963	99.782	99.389	99.715	98.733	99.614	98.37	0.0	98.649	100.0	100.0	99.565	100.0	88.391	98.226	97.143	99.898	98.694	99.473	100.0	100.0	99.608	100.0	0.0	91.002	98.428	81.304	100.0	99.608	95.833	99.751	97.769	0.0	93.284	86.905	0.0	83.235	91.633	99.836	100.0	0.0	89.899	82.305	99.142	99.552	99.697	100.0	0.0	100.0	95.76	98.286	84.387	99.919	95.956	100.0	0.0	0.0	0.0	88.051	0.0	0.0	0.0	0.0	0.0	0.0	0.0	0.0	0.0	0.0	0.0	0.0	0.0	0.0	0.0	0.0	0.0	0.0	0.0	0.0	0.0	0.0	0.0	0.0	0.0	0.0	0.0
GCA_000562815.1_Stap_aure_F77710_V1_genomic	100.0	90.714	100.0	100.0	88.052	95.702	96.723	99.069	99.048	99.925	98.298	99.39	0.0	100.0	94.212	98.981	91.648	100.0	99.55	92.814	99.462	0.0	99.639	99.556	98.015	97.953	98.728	98.023	100.0	99.259	94.468	100.0	99.028	97.845	99.479	99.821	99.963	99.782	99.389	99.715	98.733	99.614	98.37	97.044	98.649	100.0	100.0	99.565	100.0	88.391	98.226	97.051	99.898	98.694	99.473	100.0	100.0	99.608	100.0	0.0	91.002	98.428	81.159	100.0	99.608	95.833	99.751	95.21	91.905	93.284	86.905	0.0	83.235	91.633	99.836	100.0	0.0	89.899	99.898	99.142	99.552	99.697	100.0	0.0	100.0	95.76	98.286	84.387	99.919	94.678	100.0	0.0	0.0	0.0	88.051	96.571	100.0	97.805	0.0	0.0	0.0	0.0	0.0	0.0	0.0	0.0	0.0	0.0	0.0	0.0	0.0	0.0	0.0	0.0	0.0	0.0	0.0	0.0	0.0	0.0	0.0	0.0
GCA_000562835.1_Stap_aure_H48052_V1_genomic	96.526	91.261	99.184	99.287	0.0	95.129	96.335	98.9	0.0	99.326	97.589	99.39	98.925	100.0	83.197	96.652	90.071	99.545	97.838	0.0	99.57	98.951	98.665	99.022	96.441	93.275	0.0	94.696	98.979	100.0	90.861	0.0	99.028	96.983	99.271	98.566	96.329	99.782	99.04	99.715	98.733	97.929	0.0	0.0	97.973	99.694	98.923	94.692	99.673	89.002	96.452	97.142	99.489	0.0	98.523	99.068	98.765	99.216	99.427	0.0	83.707	0.0	81.988	99.66	99.085	93.813	98.839	98.064	0.0	94.575	82.752	99.068	95.464	90.816	98.958	96.287	0.0	87.09	0.0	98.647	98.505	98.485	98.955	98.981	97.661	0.0	96.853	84.6	99.112	0.0	99.778	0.0	0.0	0.0	0.0	96.982	0.0	98.491	100.0	0.0	0.0	93.252	0.0	0.0	0.0	0.0	0.0	0.0	0.0	0.0	0.0	0.0	0.0	0.0	0.0	0.0	0.0	0.0	0.0	0.0	0.0	0.0
GCA_000562855.1_Stap_aure_H48054_V1_genomic	96.526	91.261	99.184	99.287	0.0	95.129	96.335	98.9	0.0	99.326	97.589	99.39	98.925	100.0	83.197	96.652	90.071	99.545	97.838	0.0	99.57	98.951	98.665	99.022	96.441	93.275	0.0	94.696	98.979	100.0	0.0	0.0	99.028	96.983	99.271	98.566	96.329	99.782	99.04	99.715	98.733	97.929	0.0	0.0	97.973	99.694	98.923	94.692	99.673	89.002	96.452	0.0	99.489	0.0	98.523	99.068	98.765	99.216	99.427	0.0	83.707	0.0	81.988	99.66	99.085	93.813	98.839	0.0	0.0	0.0	82.752	99.068	95.464	90.816	98.958	96.287	0.0	87.09	0.0	98.647	98.505	98.485	98.955	98.981	97.661	0.0	96.853	84.6	99.112	0.0	99.778	0.0	0.0	0.0	0.0	96.982	0.0	98.491	100.0	0.0	0.0	94.101	0.0	0.0	0.0	0.0	0.0	0.0	0.0	0.0	0.0	0.0	0.0	0.0	0.0	0.0	0.0	0.0	0.0	0.0	0.0	0.0
GCA_000562875.1_Stap_aure_S39407_V1_genomic	100.0	90.714	100.0	100.0	88.052	95.702	96.723	99.069	99.365	99.925	98.298	99.39	0.0	100.0	94.212	98.981	91.648	100.0	99.55	92.814	99.462	0.0	99.639	99.556	98.015	97.953	98.728	98.023	100.0	99.259	94.468	100.0	99.028	97.845	99.479	99.821	99.963	99.782	99.389	99.715	98.733	99.614	98.37	97.044	98.649	100.0	100.0	99.565	100.0	88.391	98.226	97.081	99.898	98.694	99.367	100.0	100.0	99.608	100.0	0.0	91.002	98.428	81.304	100.0	99.608	95.833	99.751	97.769	91.905	93.284	86.905	0.0	83.235	91.633	99.836	100.0	0.0	89.899	99.898	99.109	99.552	99.697	100.0	0.0	100.0	95.76	98.286	84.387	99.919	94.643	100.0	0.0	0.0	0.0	88.051	96.571	100.0	97.805	0.0	0.0	0.0	0.0	0.0	0.0	0.0	0.0	0.0	0.0	0.0	0.0	0.0	0.0	0.0	0.0	0.0	0.0	0.0	0.0	0.0	0.0	0.0	0.0
GCA_000562895.1_Stap_aure_F81035_V1_genomic	100.0	90.714	100.0	100.0	88.052	95.702	96.723	99.069	99.365	99.925	98.298	99.39	0.0	100.0	94.212	98.981	91.648	100.0	99.55	92.814	99.462	0.0	99.639	99.556	98.015	97.953	98.728	98.023	100.0	99.259	94.468	100.0	99.028	97.845	99.479	99.821	99.926	99.782	99.389	99.715	98.733	99.614	98.37	97.044	98.649	100.0	100.0	99.565	100.0	88.391	98.226	97.081	99.898	98.671	99.367	100.0	100.0	99.608	100.0	0.0	91.002	98.428	81.304	100.0	99.608	95.833	99.751	97.701	91.905	93.284	86.905	0.0	83.235	91.633	99.836	100.0	0.0	89.899	82.305	99.142	99.552	99.697	100.0	0.0	100.0	95.76	98.286	84.387	99.919	94.643	100.0	0.0	0.0	0.0	88.051	96.571	0.0	97.805	0.0	0.0	0.0	0.0	0.0	0.0	0.0	0.0	0.0	0.0	0.0	0.0	0.0	0.0	0.0	0.0	0.0	0.0	0.0	0.0	0.0	0.0	0.0	0.0
GCA_000562915.1_Stap_aure_T12805_V1_genomic	100.0	90.714	100.0	100.0	88.052	95.702	96.723	98.139	99.365	99.925	98.298	99.39	0.0	100.0	94.212	98.981	91.544	100.0	99.55	92.814	99.462	0.0	99.639	99.556	98.015	97.807	98.728	98.023	100.0	99.259	94.468	100.0	99.028	97.701	99.479	99.821	99.963	99.782	99.389	99.715	98.733	99.614	98.37	97.044	98.649	100.0	100.0	99.565	100.0	88.391	98.226	97.081	99.898	98.694	99.473	100.0	100.0	99.608	100.0	0.0	91.002	98.428	81.304	100.0	99.608	95.833	99.751	94.659	0.0	93.284	86.905	0.0	83.235	91.633	99.836	100.0	0.0	89.899	99.898	99.142	99.552	99.697	100.0	0.0	100.0	95.76	98.286	84.387	99.919	94.643	100.0	0.0	0.0	0.0	88.051	96.571	100.0	97.805	0.0	0.0	0.0	0.0	0.0	0.0	0.0	0.0	0.0	0.0	0.0	0.0	0.0	0.0	0.0	0.0	0.0	0.0	0.0	0.0	0.0	0.0	0.0	0.0
GCA_000562935.1_Stap_aure_T12818_V1_genomic	100.0	90.714	100.0	100.0	87.922	95.702	96.723	98.139	99.365	99.925	98.298	99.39	0.0	100.0	94.212	98.981	91.544	100.0	99.55	92.814	99.462	0.0	99.639	99.556	98.015	97.807	98.728	98.023	100.0	99.259	0.0	100.0	99.028	97.701	99.479	99.821	99.963	99.782	99.389	99.715	98.733	99.614	98.37	97.044	98.649	100.0	100.0	99.565	100.0	88.391	98.226	97.431	99.898	98.694	99.473	100.0	100.0	99.608	100.0	0.0	91.002	98.428	81.304	100.0	99.608	95.833	99.751	94.659	91.868	93.284	86.905	0.0	83.235	91.633	99.836	100.0	0.0	89.899	99.898	99.142	99.552	99.697	100.0	0.0	100.0	95.76	98.286	84.387	99.919	94.643	100.0	0.0	0.0	0.0	88.051	96.571	100.0	97.805	0.0	0.0	0.0	0.0	0.0	0.0	0.0	0.0	0.0	0.0	0.0	0.0	0.0	0.0	0.0	0.0	0.0	0.0	0.0	0.0	0.0	0.0	0.0	0.0
GCA_000562955.1_Stap_aure_S39411_V1_genomic	100.0	90.714	100.0	100.0	88.052	95.702	96.723	99.069	99.365	99.925	98.298	99.39	0.0	100.0	94.212	98.981	91.648	100.0	99.55	92.814	99.462	0.0	99.639	99.556	98.015	97.953	98.728	98.023	100.0	99.259	0.0	100.0	99.028	97.845	99.479	99.821	99.963	99.782	99.389	99.715	98.733	99.614	98.37	97.044	98.649	100.0	100.0	99.565	100.0	88.391	98.226	97.269	99.898	98.694	99.367	100.0	100.0	99.608	100.0	0.0	91.002	98.428	81.304	100.0	99.608	95.833	99.751	97.769	91.905	93.284	86.905	0.0	83.235	91.633	99.836	100.0	0.0	89.899	99.898	99.109	99.552	99.697	100.0	0.0	100.0	95.76	98.286	84.387	99.919	94.643	100.0	0.0	0.0	0.0	88.051	96.571	100.0	97.805	0.0	0.0	0.0	0.0	0.0	0.0	0.0	0.0	0.0	0.0	0.0	0.0	0.0	0.0	0.0	0.0	0.0	0.0	0.0	0.0	0.0	0.0	0.0	0.0
GCA_000562975.1_Stap_aure_T16117_V1_genomic	100.0	94.722	99.728	99.822	0.0	97.564	96.464	99.831	97.46	99.026	98.014	99.39	0.0	99.588	84.082	98.981	99.431	100.0	99.459	89.571	99.677	0.0	99.037	99.467	99.795	98.392	97.71	0.0	99.907	99.259	0.0	80.129	99.223	98.132	99.792	99.642	98.698	98.257	99.564	99.715	99.05	99.181	97.926	0.0	99.324	99.694	98.972	98.512	99.673	82.752	98.133	0.0	99.796	98.514	99.473	100.0	99.074	99.673	99.771	0.0	87.251	98.742	85.859	100.0	99.739	95.833	99.502	98.31	0.0	92.382	84.49	0.0	0.0	94.898	99.726	99.02	81.534	83.333	82.613	98.878	99.851	99.697	99.43	0.0	100.0	97.406	98.143	83.096	99.839	0.0	100.0	0.0	0.0	0.0	0.0	0.0	0.0	0.0	0.0	0.0	0.0	0.0	0.0	0.0	0.0	0.0	0.0	0.0	0.0	0.0	0.0	0.0	0.0	0.0	0.0	0.0	0.0	0.0	0.0	0.0	0.0	0.0
GCA_000562995.1_Stap_aure_F19383_V1_genomic	100.0	90.714	100.0	100.0	88.052	95.702	96.723	99.069	99.365	99.925	98.298	99.39	0.0	100.0	94.212	98.981	91.648	100.0	99.55	92.814	99.462	0.0	99.639	99.556	98.015	97.953	98.728	98.023	100.0	99.259	94.468	100.0	99.028	97.845	99.479	99.821	99.963	99.782	99.389	99.715	98.733	99.614	98.37	97.359	98.649	100.0	100.0	99.565	100.0	88.391	98.226	0.0	99.898	98.694	99.473	100.0	100.0	99.608	100.0	0.0	91.116	98.428	81.304	100.0	99.608	95.833	99.751	97.769	0.0	93.284	86.905	0.0	83.235	91.633	99.836	100.0	0.0	89.899	82.305	99.142	99.552	99.697	100.0	0.0	100.0	95.76	98.286	84.387	99.919	94.643	100.0	0.0	0.0	0.0	88.051	96.433	0.0	97.805	0.0	0.0	0.0	0.0	0.0	0.0	0.0	0.0	0.0	0.0	0.0	0.0	0.0	0.0	0.0	0.0	0.0	0.0	0.0	0.0	0.0	0.0	0.0	0.0
GCA_000563015.1_Stap_aure_F22893_V1_genomic	100.0	90.673	100.0	100.0	88.052	95.559	96.723	98.985	99.365	99.925	98.298	0.0	0.0	100.0	94.212	98.981	91.648	100.0	99.55	92.814	99.355	0.0	99.636	99.467	98.015	97.953	98.728	98.023	100.0	99.259	92.651	100.0	99.125	97.845	99.375	99.821	99.963	99.782	99.389	0.0	98.733	99.614	98.37	96.992	98.649	100.0	100.0	99.457	100.0	88.391	98.226	97.081	99.898	98.671	99.473	100.0	100.0	99.608	100.0	0.0	91.002	98.428	81.304	100.0	99.608	95.833	99.751	97.769	91.554	93.284	86.905	0.0	83.235	91.633	99.836	100.0	0.0	89.899	82.305	99.142	99.552	99.697	100.0	0.0	100.0	95.76	98.286	84.387	99.919	94.678	0.0	0.0	0.0	0.0	88.051	0.0	0.0	0.0	0.0	0.0	0.0	0.0	0.0	0.0	0.0	0.0	0.0	0.0	0.0	0.0	0.0	0.0	0.0	0.0	0.0	0.0	0.0	0.0	0.0	0.0	0.0	0.0
GCA_000563035.1_Stap_aure_F22898_V1_genomic	100.0	90.714	100.0	100.0	88.052	95.559	96.723	98.985	99.365	99.925	98.298	99.39	0.0	100.0	94.212	98.981	91.648	100.0	99.55	92.814	99.355	0.0	99.639	99.556	98.015	97.953	98.728	98.023	100.0	99.259	0.0	100.0	99.125	97.845	99.375	99.821	100.0	99.782	99.302	99.43	98.733	99.662	98.37	96.992	98.649	100.0	100.0	99.457	100.0	88.391	98.226	97.745	99.898	98.671	99.473	100.0	100.0	99.608	100.0	0.0	91.002	98.428	81.304	100.0	99.608	95.833	99.751	97.769	92.022	93.284	86.905	0.0	83.235	91.633	99.836	100.0	0.0	89.899	82.305	99.076	99.552	99.697	100.0	0.0	100.0	95.76	98.286	84.387	99.919	94.47	99.778	0.0	0.0	0.0	88.051	0.0	0.0	0.0	0.0	0.0	0.0	0.0	0.0	0.0	0.0	0.0	0.0	0.0	0.0	0.0	0.0	0.0	0.0	0.0	0.0	0.0	0.0	0.0	0.0	0.0	0.0	0.0
GCA_000563055.1_Stap_aure_F26088_V1_genomic	100.0	90.714	100.0	100.0	88.052	95.702	96.723	99.069	99.365	99.925	98.298	99.39	0.0	100.0	94.212	98.981	91.648	100.0	99.55	92.814	99.462	0.0	99.639	99.556	98.015	97.953	98.728	98.023	100.0	99.259	94.433	100.0	99.028	97.845	99.479	99.821	99.963	99.782	99.389	99.715	98.733	99.614	98.37	97.044	98.649	100.0	100.0	99.565	100.0	88.391	98.226	97.081	99.898	98.694	99.473	100.0	100.0	99.608	100.0	0.0	91.002	98.428	81.304	100.0	99.608	95.833	99.751	97.769	91.905	93.284	86.905	0.0	83.235	91.633	99.836	100.0	0.0	89.899	99.898	99.142	99.552	99.697	100.0	0.0	100.0	95.76	98.286	84.387	99.919	94.643	100.0	0.0	0.0	0.0	88.051	0.0	100.0	0.0	0.0	0.0	0.0	0.0	0.0	0.0	0.0	0.0	0.0	0.0	0.0	0.0	0.0	0.0	0.0	0.0	0.0	0.0	0.0	0.0	0.0	0.0	0.0	0.0
GCA_000563075.1_Stap_aure_F32119_V1_genomic	100.0	94.722	99.728	99.822	0.0	0.0	96.421	99.831	97.46	98.951	0.0	99.593	0.0	99.588	90.02	98.981	99.431	100.0	99.369	91.721	99.785	0.0	99.037	99.556	99.726	0.0	97.71	98.327	99.907	99.259	90.576	80.129	99.223	0.0	99.792	99.642	98.586	98.257	99.476	100.0	99.05	99.085	97.926	0.0	99.324	99.694	98.972	98.618	99.673	98.569	0.0	0.0	99.796	98.514	99.473	100.0	99.691	99.673	99.885	85.046	87.251	98.742	85.818	100.0	99.739	0.0	99.502	0.0	0.0	0.0	88.515	0.0	95.609	94.898	99.726	99.02	0.0	83.974	82.613	98.911	99.851	99.697	99.43	0.0	100.0	97.406	0.0	86.27	99.839	0.0	0.0	0.0	0.0	100.0	0.0	97.394	0.0	98.903	0.0	0.0	0.0	0.0	0.0	0.0	0.0	0.0	0.0	0.0	0.0	0.0	0.0	0.0	0.0	0.0	0.0	0.0	0.0	0.0	0.0	0.0	0.0	0.0
GCA_000563095.1_Stap_aure_F35307_V1_genomic	100.0	94.722	99.728	99.822	0.0	97.564	96.464	99.831	97.46	99.026	98.014	99.39	0.0	99.588	90.554	98.981	99.431	100.0	99.459	89.571	99.677	0.0	99.037	99.556	99.795	98.392	97.71	98.251	99.907	99.259	0.0	80.129	99.223	98.132	99.792	99.642	98.698	98.257	99.564	99.715	99.05	99.181	97.926	0.0	99.437	99.694	98.972	98.618	99.673	98.569	98.226	96.689	99.796	98.514	99.473	100.0	99.074	99.673	99.771	0.0	86.853	98.742	85.859	100.0	99.739	95.833	99.502	98.445	0.0	92.382	84.49	0.0	81.349	94.082	99.726	99.02	81.534	83.333	82.613	98.911	99.851	99.697	99.43	0.0	100.0	97.406	98.143	86.27	99.839	0.0	100.0	0.0	0.0	0.0	0.0	0.0	0.0	0.0	0.0	0.0	0.0	0.0	0.0	0.0	0.0	0.0	0.0	0.0	0.0	0.0	0.0	0.0	0.0	0.0	0.0	0.0	0.0	0.0	0.0	0.0	0.0	0.0
GCA_000563115.1_Stap_aure_F63154_V1_genomic	100.0	90.714	100.0	100.0	88.052	95.702	96.723	99.069	99.365	99.925	98.298	99.39	0.0	100.0	94.212	98.981	91.648	100.0	99.55	92.814	99.462	0.0	99.639	99.556	98.015	97.953	98.728	98.023	100.0	99.259	94.468	100.0	99.028	97.845	99.479	99.821	99.963	99.782	99.389	99.715	98.733	99.614	98.37	0.0	98.649	100.0	100.0	99.565	100.0	88.391	98.226	97.951	99.898	98.694	99.473	100.0	100.0	99.608	100.0	0.0	91.116	98.428	81.304	100.0	99.608	95.833	99.751	97.769	0.0	93.284	86.905	0.0	83.235	91.633	99.836	100.0	0.0	89.899	82.305	99.142	99.552	99.697	100.0	0.0	100.0	95.76	98.286	84.387	99.919	94.643	100.0	0.0	0.0	0.0	88.051	96.433	0.0	97.805	0.0	0.0	0.0	0.0	0.0	0.0	0.0	0.0	0.0	0.0	0.0	0.0	0.0	0.0	0.0	0.0	0.0	0.0	0.0	0.0	0.0	0.0	0.0	0.0
GCA_000563135.1_Stap_aure_F63179_V1_genomic	100.0	94.722	99.728	99.822	0.0	97.564	96.464	99.831	97.46	99.026	98.014	99.39	0.0	99.588	85.714	98.981	99.431	100.0	99.459	91.833	99.677	0.0	99.037	99.556	99.795	98.392	97.71	98.327	99.907	99.259	0.0	80.129	99.223	98.132	99.792	99.642	98.698	98.039	99.564	99.715	99.05	99.181	97.926	0.0	99.437	99.694	98.972	98.512	99.673	83.197	98.226	96.293	99.796	98.491	99.473	100.0	99.074	99.673	99.656	0.0	87.251	98.742	85.859	100.0	99.739	95.833	99.502	98.377	0.0	92.382	86.481	0.0	95.609	94.898	99.726	99.02	81.534	83.333	82.613	98.911	99.851	99.697	99.43	0.0	100.0	97.406	98.143	84.158	99.758	0.0	100.0	0.0	0.0	0.0	0.0	0.0	0.0	0.0	0.0	0.0	0.0	0.0	0.0	0.0	0.0	0.0	0.0	0.0	0.0	0.0	0.0	0.0	0.0	0.0	0.0	0.0	0.0	0.0	0.0	0.0	0.0	0.0
GCA_000563155.1_Stap_aure_F66300_V1_genomic	100.0	94.68	99.728	99.822	0.0	97.564	96.464	99.831	97.46	99.026	98.014	99.39	0.0	99.588	89.322	98.981	99.431	100.0	99.459	89.571	99.677	0.0	99.037	99.556	99.795	98.392	97.71	98.327	99.907	99.259	0.0	80.129	99.223	98.132	99.792	99.642	98.698	98.257	99.564	99.715	99.05	99.181	97.926	0.0	99.437	99.694	98.972	98.618	99.673	94.888	98.226	0.0	99.796	98.491	99.473	100.0	99.074	99.673	99.771	0.0	87.251	98.428	85.859	100.0	99.739	95.833	99.502	0.0	0.0	0.0	84.49	0.0	95.609	94.898	99.726	99.02	81.534	83.333	82.613	98.911	99.851	99.697	99.43	0.0	100.0	97.406	98.143	85.451	99.839	0.0	100.0	0.0	0.0	0.0	0.0	0.0	0.0	0.0	0.0	0.0	0.0	0.0	0.0	0.0	0.0	0.0	0.0	0.0	0.0	0.0	0.0	0.0	0.0	0.0	0.0	0.0	0.0	0.0	0.0	0.0	0.0	0.0
GCA_000563175.1_Stap_aure_F66307_V1_genomic	97.5	94.722	99.728	99.822	96.879	97.564	96.464	99.831	97.46	99.026	98.014	0.0	0.0	99.588	90.554	98.981	99.431	100.0	99.459	91.833	99.677	0.0	99.029	99.556	99.795	98.392	97.71	98.327	99.907	99.259	0.0	80.129	99.223	98.132	99.792	99.642	98.698	98.257	99.389	0.0	99.05	99.181	97.778	93.858	99.437	99.694	98.972	98.406	99.673	98.569	98.226	0.0	99.796	98.491	99.473	100.0	99.383	99.673	99.771	0.0	87.251	98.742	85.859	100.0	99.739	95.833	99.502	0.0	0.0	92.382	86.481	0.0	95.609	94.898	99.726	99.02	81.534	83.333	82.613	98.911	99.851	99.697	99.43	0.0	100.0	97.406	98.143	86.27	99.839	0.0	0.0	0.0	0.0	0.0	0.0	0.0	0.0	0.0	0.0	0.0	0.0	0.0	0.0	0.0	0.0	0.0	0.0	0.0	0.0	0.0	0.0	0.0	0.0	0.0	0.0	0.0	0.0	0.0	0.0	0.0	0.0	0.0
GCA_000563195.1_Stap_aure_F74220_V1_genomic	100.0	90.714	100.0	100.0	88.052	95.702	96.723	99.069	99.365	99.925	98.298	99.39	0.0	100.0	94.212	98.981	91.648	100.0	99.55	92.814	99.462	0.0	99.639	99.556	98.015	97.953	98.728	98.023	100.0	99.259	92.319	100.0	99.028	97.845	99.479	99.821	99.926	99.782	99.389	99.715	98.733	99.614	98.37	97.044	98.649	100.0	100.0	99.565	100.0	88.391	98.226	97.081	99.898	98.694	99.473	100.0	100.0	99.608	100.0	0.0	91.002	98.428	81.304	100.0	99.608	95.833	99.751	97.769	91.875	93.284	86.905	0.0	83.235	91.633	99.836	100.0	0.0	89.899	99.898	99.142	99.552	99.697	100.0	0.0	100.0	95.76	98.286	84.387	99.919	94.539	100.0	0.0	0.0	0.0	88.051	96.571	100.0	97.805	0.0	0.0	0.0	0.0	0.0	0.0	0.0	0.0	0.0	0.0	0.0	0.0	0.0	0.0	0.0	0.0	0.0	0.0	0.0	0.0	0.0	0.0	0.0	0.0
GCA_000563215.1_Stap_aure_F77930_V1_genomic	100.0	94.722	99.728	99.822	96.202	97.564	96.464	99.831	97.46	99.026	98.014	99.593	0.0	99.588	84.082	98.981	99.431	100.0	99.459	89.571	99.677	0.0	99.037	99.556	99.726	98.392	97.71	98.327	99.907	99.259	0.0	80.129	99.223	98.132	99.792	99.642	98.698	98.257	99.564	99.43	99.05	99.133	97.926	93.522	99.437	99.694	98.972	98.618	99.673	82.752	98.133	0.0	99.796	98.514	99.473	100.0	99.383	99.673	99.771	84.915	87.251	98.742	85.859	100.0	99.739	95.833	99.502	0.0	0.0	92.382	84.49	0.0	0.0	94.898	99.726	99.02	81.534	83.333	82.613	98.878	99.851	99.697	99.43	0.0	99.854	97.406	98.143	83.096	99.839	0.0	99.333	0.0	0.0	0.0	0.0	0.0	0.0	0.0	0.0	0.0	0.0	0.0	0.0	0.0	0.0	0.0	0.0	0.0	0.0	0.0	0.0	0.0	0.0	0.0	0.0	0.0	0.0	0.0	0.0	0.0	0.0	0.0
GCA_000563235.1_Stap_aure_H24637_V1_genomic	97.5	94.722	99.728	99.822	0.0	97.564	96.464	99.831	97.46	99.026	98.014	99.593	0.0	99.588	84.082	98.981	99.431	100.0	99.459	89.571	99.677	0.0	99.037	99.556	99.795	98.392	97.71	98.327	99.907	99.259	0.0	80.129	99.223	98.132	99.792	99.642	98.698	98.257	99.389	99.43	99.05	99.173	97.926	0.0	99.437	99.388	98.972	98.618	99.673	82.752	98.226	0.0	99.796	98.468	99.473	100.0	99.383	99.673	99.771	84.915	87.251	98.742	85.859	100.0	99.739	95.833	98.507	93.165	0.0	92.382	84.49	0.0	0.0	94.898	99.726	99.02	81.534	83.333	82.613	98.911	99.851	99.697	99.43	0.0	100.0	97.406	98.143	83.096	99.839	0.0	99.333	0.0	0.0	0.0	0.0	0.0	0.0	0.0	0.0	0.0	0.0	0.0	0.0	0.0	0.0	0.0	0.0	0.0	0.0	0.0	0.0	0.0	0.0	0.0	0.0	0.0	0.0	0.0	0.0	0.0	0.0	0.0
GCA_000563255.1_Stap_aure_H24662_V1_genomic	100.0	94.722	99.728	99.822	96.191	97.564	96.464	99.831	97.46	99.026	98.014	99.39	0.0	99.588	85.714	98.981	99.431	100.0	99.459	91.833	99.677	0.0	99.037	99.556	99.795	98.392	97.71	98.175	99.907	99.259	0.0	80.129	99.223	98.132	99.792	99.642	98.698	98.257	99.564	99.715	99.05	99.181	97.926	0.0	99.437	99.694	98.972	98.618	99.673	83.197	98.226	96.278	99.796	98.514	99.473	99.896	99.074	99.673	99.771	0.0	87.251	98.742	85.859	100.0	99.739	95.833	99.502	0.0	0.0	92.382	86.481	0.0	0.0	94.898	99.726	99.02	81.534	83.333	82.613	98.911	99.851	99.697	99.43	0.0	100.0	97.406	98.143	84.158	99.758	0.0	100.0	0.0	0.0	0.0	0.0	0.0	0.0	0.0	0.0	0.0	0.0	0.0	0.0	0.0	0.0	0.0	0.0	0.0	0.0	0.0	0.0	0.0	0.0	0.0	0.0	0.0	0.0	0.0	0.0	0.0	0.0	0.0
GCA_000563275.1_Stap_aure_H27858_V1_genomic	97.5	94.722	99.728	99.822	0.0	97.564	96.464	99.831	97.46	99.026	98.014	99.593	0.0	99.588	90.554	98.981	99.431	100.0	99.459	91.833	99.677	0.0	99.037	99.556	99.795	98.392	97.71	98.251	99.907	99.259	0.0	80.129	99.223	98.132	99.688	99.642	98.698	98.257	99.389	99.43	99.05	99.181	97.926	93.858	99.437	99.694	98.972	98.517	99.673	98.569	98.226	96.508	99.796	98.491	99.473	100.0	99.383	99.673	99.771	84.915	87.251	98.742	85.859	100.0	99.739	95.833	99.502	91.067	0.0	92.382	86.481	0.0	95.609	94.898	99.726	99.02	81.534	83.929	82.613	98.911	99.851	99.697	99.43	0.0	100.0	97.406	98.143	86.27	99.839	0.0	99.333	0.0	0.0	0.0	0.0	0.0	0.0	0.0	0.0	0.0	0.0	0.0	0.0	0.0	0.0	0.0	0.0	0.0	0.0	0.0	0.0	0.0	0.0	0.0	0.0	0.0	0.0	0.0	0.0	0.0	0.0	0.0
GCA_000563295.1_Stap_aure_H27862_V1_genomic	100.0	94.68	99.728	99.822	0.0	97.564	96.464	99.831	97.46	99.026	98.014	99.593	0.0	99.588	84.082	98.981	99.431	100.0	99.459	89.571	99.677	0.0	99.037	99.556	99.795	98.392	97.71	98.251	99.814	99.259	0.0	80.129	99.125	98.132	99.792	99.642	98.698	98.257	99.564	99.43	99.05	99.181	97.926	0.0	99.437	99.694	98.972	98.618	99.673	82.752	98.226	0.0	99.796	98.514	99.473	100.0	99.074	99.673	99.771	84.915	87.251	98.742	85.859	100.0	99.739	95.69	99.502	98.445	0.0	92.382	84.49	0.0	0.0	94.898	99.726	99.02	81.534	83.333	82.613	98.911	99.851	99.697	99.43	0.0	100.0	97.406	98.0	83.096	99.839	0.0	99.333	0.0	0.0	0.0	0.0	0.0	0.0	0.0	0.0	0.0	0.0	0.0	0.0	0.0	0.0	0.0	0.0	0.0	0.0	0.0	0.0	0.0	0.0	0.0	0.0	0.0	0.0	0.0	0.0	0.0	0.0	0.0
GCA_000563315.1_Stap_aure_H27872_V1_genomic	100.0	94.68	99.728	99.822	0.0	97.564	96.464	99.831	97.46	99.026	98.014	99.593	0.0	99.588	90.554	98.981	99.431	100.0	99.459	91.235	99.677	0.0	99.037	99.556	99.795	98.392	97.71	98.251	99.814	99.259	0.0	80.129	99.125	98.132	99.792	99.642	98.698	98.257	99.564	99.43	99.05	99.181	97.926	0.0	99.437	99.694	98.972	98.618	99.673	98.569	98.226	0.0	99.796	98.514	99.473	100.0	99.074	99.673	99.771	84.915	87.251	98.742	85.859	100.0	99.739	95.69	99.502	98.316	0.0	92.382	87.276	0.0	0.0	94.898	99.726	99.02	81.534	83.333	82.613	98.911	99.851	99.697	99.43	0.0	100.0	97.406	98.143	86.27	99.839	0.0	99.333	0.0	0.0	0.0	0.0	0.0	0.0	0.0	0.0	0.0	0.0	0.0	0.0	0.0	0.0	0.0	0.0	0.0	0.0	0.0	0.0	0.0	0.0	0.0	0.0	0.0	0.0	0.0	0.0	0.0	0.0	0.0
GCA_000563335.1_Stap_aure_H31276_V1_genomic	100.0	94.722	99.728	99.822	97.117	97.564	96.464	99.831	97.46	99.026	98.014	99.39	0.0	99.588	89.322	98.981	99.431	100.0	99.369	89.571	99.677	0.0	99.037	99.556	99.795	98.392	97.71	98.327	99.907	99.259	0.0	80.129	99.223	98.132	99.792	99.642	98.698	98.257	99.564	99.715	99.05	99.181	97.926	0.0	99.324	99.694	98.923	99.239	99.673	94.888	98.226	0.0	99.796	98.514	99.473	100.0	99.074	99.673	99.771	0.0	87.251	98.742	85.859	100.0	99.739	95.833	99.502	98.377	0.0	92.382	84.49	0.0	95.609	94.898	99.726	99.02	81.534	83.333	82.613	98.911	99.851	99.697	99.43	0.0	100.0	97.406	98.143	85.451	99.758	0.0	100.0	0.0	0.0	0.0	0.0	0.0	0.0	0.0	0.0	0.0	0.0	0.0	0.0	0.0	0.0	0.0	0.0	0.0	0.0	0.0	0.0	0.0	0.0	0.0	0.0	0.0	0.0	0.0	0.0	0.0	0.0	0.0
GCA_000563355.1_Stap_aure_H31290_V1_genomic	100.0	90.673	100.0	100.0	88.052	95.702	96.723	99.069	99.365	99.925	98.298	99.39	0.0	100.0	94.212	98.981	91.648	100.0	99.55	92.814	99.462	0.0	99.639	99.556	98.015	97.953	98.728	98.023	100.0	99.259	0.0	100.0	99.028	97.845	99.479	99.821	99.963	99.782	99.389	99.715	98.733	99.614	98.37	97.044	98.649	100.0	100.0	99.565	100.0	88.391	98.226	97.498	99.898	98.694	99.473	100.0	100.0	99.608	100.0	0.0	91.002	98.428	81.304	100.0	99.608	95.833	99.751	97.769	91.905	93.284	86.905	0.0	83.037	91.633	99.836	100.0	0.0	89.899	99.898	99.142	99.552	99.697	100.0	0.0	100.0	95.76	98.286	84.387	99.919	94.713	100.0	0.0	0.0	0.0	88.051	96.571	100.0	97.805	0.0	0.0	0.0	0.0	0.0	0.0	0.0	0.0	0.0	0.0	0.0	0.0	0.0	0.0	0.0	0.0	0.0	0.0	0.0	0.0	0.0	0.0	0.0	0.0
GCA_000563375.1_Stap_aure_H34245_V1_genomic	100.0	94.68	99.728	99.822	0.0	97.564	96.464	99.831	97.46	99.026	98.014	99.39	0.0	99.588	90.554	98.981	99.431	100.0	99.459	91.235	99.677	0.0	99.037	99.556	99.726	98.392	97.71	98.251	99.814	99.259	0.0	80.129	99.223	98.132	99.792	99.642	98.698	98.257	99.564	99.715	99.05	99.181	97.926	0.0	99.324	99.694	98.972	99.239	99.673	98.569	98.226	0.0	99.796	98.514	99.367	100.0	99.074	99.673	99.771	0.0	87.251	98.742	85.859	100.0	99.739	95.833	99.502	0.0	0.0	92.382	87.276	0.0	0.0	94.898	99.726	99.02	81.534	83.333	82.613	98.911	99.851	99.697	99.43	0.0	100.0	97.406	98.143	86.27	99.839	0.0	100.0	0.0	0.0	0.0	0.0	0.0	0.0	0.0	0.0	0.0	0.0	0.0	0.0	0.0	0.0	0.0	0.0	0.0	0.0	0.0	0.0	0.0	0.0	0.0	0.0	0.0	0.0	0.0	0.0	0.0	0.0	0.0
GCA_000563395.1_Stap_aure_H40569_V1_genomic	100.0	94.68	99.728	99.822	0.0	97.564	96.464	99.831	97.46	99.026	98.014	99.593	0.0	99.588	90.554	98.981	99.431	100.0	99.459	89.571	99.677	0.0	99.037	99.556	99.795	98.392	97.71	98.251	99.814	99.259	0.0	80.129	99.223	98.132	99.792	99.642	98.698	98.257	99.564	99.43	99.05	99.181	97.926	0.0	99.437	99.694	98.972	98.618	99.673	98.569	98.226	0.0	99.796	98.514	99.473	100.0	99.074	99.673	99.771	84.915	87.251	98.742	85.859	100.0	99.739	95.833	99.502	98.445	0.0	92.382	84.49	0.0	0.0	94.898	99.726	99.02	81.534	83.333	82.613	98.911	99.851	99.697	99.43	0.0	100.0	97.406	98.143	86.27	99.839	0.0	99.333	0.0	0.0	0.0	0.0	0.0	0.0	0.0	0.0	0.0	0.0	0.0	0.0	0.0	0.0	0.0	0.0	0.0	0.0	0.0	0.0	0.0	0.0	0.0	0.0	0.0	0.0	0.0	0.0	0.0	0.0	0.0
GCA_000563415.1_Stap_aure_H40575_V1_genomic	100.0	90.714	100.0	100.0	88.052	95.702	96.723	99.069	99.365	99.925	98.298	99.39	0.0	100.0	94.212	98.981	91.648	100.0	99.55	92.814	99.462	0.0	99.639	99.556	98.015	97.953	98.728	98.023	100.0	99.259	94.468	100.0	99.028	97.845	99.479	99.821	99.963	99.782	99.389	99.715	98.733	99.614	98.37	97.044	98.649	100.0	100.0	99.565	100.0	88.391	98.226	97.051	99.898	98.694	99.473	100.0	100.0	99.608	100.0	0.0	91.002	98.428	81.304	100.0	99.608	95.833	99.751	97.769	91.905	93.284	86.905	0.0	83.235	91.633	99.89	100.0	0.0	89.899	99.898	99.142	99.552	99.697	100.0	0.0	100.0	95.76	98.286	84.387	99.919	95.04	100.0	0.0	0.0	0.0	88.051	96.571	100.0	97.805	0.0	0.0	0.0	0.0	0.0	0.0	0.0	0.0	0.0	0.0	0.0	0.0	0.0	0.0	0.0	0.0	0.0	0.0	0.0	0.0	0.0	0.0	0.0	0.0
GCA_000563435.1_Stap_aure_H40583_V1_genomic	100.0	90.714	100.0	100.0	88.052	95.702	96.723	99.069	99.365	99.925	98.298	99.39	0.0	100.0	94.212	98.981	91.648	100.0	99.55	92.638	99.462	0.0	99.639	99.556	98.015	97.953	98.728	98.023	100.0	99.259	0.0	100.0	99.028	97.845	99.479	99.821	99.963	99.782	99.389	99.715	98.733	99.614	98.37	97.094	98.649	100.0	100.0	99.565	100.0	88.391	98.226	97.081	99.796	98.694	99.473	100.0	100.0	99.608	100.0	0.0	85.089	98.428	81.304	100.0	99.608	95.833	99.751	97.769	91.905	93.284	86.905	0.0	83.235	91.633	99.836	100.0	0.0	89.899	99.898	99.142	99.552	99.697	99.905	0.0	100.0	95.76	98.286	84.387	99.919	94.643	100.0	0.0	0.0	0.0	88.051	96.571	100.0	97.805	0.0	0.0	0.0	0.0	0.0	0.0	0.0	0.0	0.0	0.0	0.0	0.0	0.0	0.0	0.0	0.0	0.0	0.0	0.0	0.0	0.0	0.0	0.0	0.0
GCA_000563455.1_Stap_aure_H57821_V1_genomic	100.0	94.68	99.728	99.822	0.0	97.564	96.464	99.831	97.46	99.026	98.014	99.593	0.0	99.588	90.554	98.981	99.431	100.0	99.459	90.02	99.677	0.0	99.037	99.556	99.795	98.392	97.71	98.251	99.814	99.259	0.0	80.129	99.223	98.132	99.792	99.642	98.698	98.257	99.564	99.43	99.05	99.181	97.926	94.173	99.437	99.694	98.923	98.618	99.673	98.569	98.226	0.0	99.796	98.514	99.473	100.0	99.074	99.673	99.771	84.915	87.251	98.742	85.859	100.0	99.739	95.833	99.502	98.445	0.0	92.382	87.251	0.0	0.0	94.898	99.726	99.02	81.534	81.8	82.613	98.911	99.851	99.697	99.43	0.0	100.0	97.406	98.143	86.27	99.839	94.111	99.333	0.0	0.0	0.0	0.0	0.0	0.0	0.0	0.0	0.0	0.0	0.0	0.0	0.0	0.0	0.0	0.0	0.0	0.0	0.0	0.0	0.0	0.0	0.0	0.0	0.0	0.0	0.0	0.0	0.0	0.0	0.0
GCA_000563475.1_Stap_aure_H57822_V1_genomic	100.0	94.68	99.728	99.822	0.0	97.564	96.464	99.831	97.46	99.026	98.014	99.593	0.0	99.588	90.554	98.981	99.431	100.0	99.459	91.734	99.677	0.0	99.037	99.556	99.795	98.392	97.71	98.251	99.814	99.259	0.0	80.129	99.223	98.132	99.792	99.642	98.698	98.257	99.564	99.43	99.05	99.181	97.926	0.0	99.437	99.694	98.923	98.618	99.673	98.569	98.226	0.0	99.796	98.514	99.473	100.0	99.074	99.673	99.771	84.915	87.251	98.742	85.859	100.0	99.739	95.833	99.502	0.0	0.0	92.382	87.276	0.0	0.0	94.898	99.726	99.02	81.534	84.524	82.613	98.911	99.851	99.697	99.43	0.0	100.0	97.406	98.143	86.27	99.839	0.0	99.333	0.0	0.0	0.0	0.0	0.0	0.0	0.0	0.0	0.0	0.0	0.0	0.0	0.0	0.0	0.0	0.0	0.0	0.0	0.0	0.0	0.0	0.0	0.0	0.0	0.0	0.0	0.0	0.0	0.0	0.0	0.0
GCA_000563495.1_Stap_aure_H57823_V1_genomic	100.0	94.68	99.728	99.822	0.0	97.564	96.464	99.831	97.46	99.026	98.014	99.593	0.0	99.588	90.554	98.981	99.431	100.0	99.459	90.02	99.677	0.0	99.037	99.556	99.795	98.392	97.71	98.251	99.814	99.259	90.478	80.129	99.223	98.132	99.792	99.642	98.698	98.257	99.564	99.43	99.05	99.181	97.926	0.0	99.437	99.694	98.923	98.618	99.673	98.569	98.226	0.0	99.796	98.514	99.473	100.0	99.074	99.673	99.771	84.915	87.251	98.742	85.859	100.0	99.739	95.833	99.502	98.445	0.0	92.382	87.251	0.0	0.0	94.898	99.726	99.02	81.534	84.475	82.613	98.911	99.851	99.697	99.43	0.0	100.0	97.406	98.143	86.27	99.839	0.0	99.333	0.0	0.0	0.0	0.0	0.0	0.0	0.0	0.0	0.0	0.0	0.0	0.0	0.0	0.0	0.0	0.0	0.0	0.0	0.0	0.0	0.0	0.0	0.0	0.0	0.0	0.0	0.0	0.0	0.0	0.0	0.0
GCA_000563515.1_Stap_aure_H61003_V1_genomic	100.0	94.722	99.728	99.822	0.0	97.564	96.464	99.831	97.46	99.026	98.014	99.593	0.0	99.588	90.554	98.981	99.36	100.0	99.459	89.571	99.677	0.0	99.158	99.556	99.795	98.392	97.71	98.327	99.907	99.259	0.0	80.064	99.223	98.132	99.792	99.642	98.624	98.257	99.564	99.43	99.05	99.133	97.926	0.0	99.437	99.694	98.972	99.239	99.673	98.569	98.319	0.0	99.796	98.514	99.473	100.0	99.691	99.673	99.885	0.0	87.251	98.742	85.859	100.0	99.739	95.69	99.502	0.0	0.0	92.382	84.49	0.0	0.0	94.898	99.726	99.02	81.534	83.333	82.613	98.911	99.851	99.697	99.43	0.0	100.0	97.406	98.143	86.27	99.839	0.0	99.333	0.0	0.0	0.0	0.0	0.0	0.0	0.0	0.0	0.0	0.0	0.0	0.0	0.0	0.0	0.0	0.0	0.0	0.0	0.0	0.0	0.0	0.0	0.0	0.0	0.0	0.0	0.0	0.0	0.0	0.0	0.0
GCA_000563535.1_Stap_aure_H64299_V1_genomic	97.5	94.722	99.728	99.822	96.331	97.564	96.464	99.831	97.46	99.026	98.014	99.593	0.0	99.588	90.554	98.981	99.431	100.0	99.459	91.833	99.677	0.0	99.037	99.556	99.795	98.392	97.71	98.251	99.907	99.259	0.0	80.129	99.223	98.132	99.688	99.642	98.698	98.257	99.389	99.43	99.05	99.181	97.926	0.0	99.437	99.694	98.972	98.618	99.673	98.569	98.226	95.621	99.796	98.491	99.473	100.0	99.383	99.673	99.771	84.915	87.251	98.742	85.859	100.0	99.739	95.833	99.502	0.0	0.0	92.382	86.481	0.0	95.609	94.898	99.726	99.02	81.534	83.333	82.613	98.911	99.851	99.697	99.43	0.0	100.0	97.406	98.143	86.27	99.839	0.0	99.333	0.0	0.0	0.0	0.0	0.0	0.0	0.0	0.0	0.0	0.0	0.0	0.0	0.0	0.0	0.0	0.0	0.0	0.0	0.0	0.0	0.0	0.0	0.0	0.0	0.0	0.0	0.0	0.0	0.0	0.0	0.0
GCA_000563555.1_Stap_aure_H64303_V1_genomic	100.0	90.714	100.0	100.0	88.052	95.702	96.723	99.069	99.365	99.925	98.298	99.39	0.0	100.0	94.212	98.981	91.648	100.0	99.55	92.814	99.462	0.0	99.639	99.556	98.015	97.953	98.728	98.023	100.0	99.259	94.437	100.0	99.028	97.845	99.479	99.821	99.926	99.782	99.389	99.715	98.733	99.614	98.37	97.018	98.649	100.0	100.0	99.565	100.0	88.391	98.226	97.081	99.898	98.694	99.473	100.0	100.0	99.608	100.0	0.0	91.002	98.428	81.304	100.0	99.608	95.833	99.751	97.769	0.0	93.284	84.493	0.0	82.669	91.429	99.836	100.0	0.0	86.465	99.898	99.142	99.552	99.697	100.0	0.0	100.0	95.76	98.286	84.325	99.919	94.643	100.0	0.0	0.0	0.0	88.051	96.571	100.0	97.805	0.0	0.0	0.0	0.0	0.0	0.0	0.0	0.0	0.0	0.0	0.0	0.0	0.0	0.0	0.0	0.0	0.0	0.0	0.0	0.0	0.0	0.0	0.0	0.0
GCA_000563575.1_Stap_aure_H67656_V1_genomic	100.0	94.68	99.728	99.822	96.135	97.564	96.464	99.831	97.46	99.026	98.014	99.593	0.0	99.588	90.554	98.981	99.431	100.0	99.459	91.235	99.677	0.0	99.037	99.556	99.795	98.392	97.71	98.251	99.814	99.259	0.0	80.129	99.125	98.132	99.792	99.642	98.698	98.257	99.564	99.43	99.05	99.181	97.926	0.0	99.437	99.694	98.972	98.517	99.673	98.569	98.226	0.0	99.796	98.514	99.473	100.0	99.074	99.673	99.771	84.915	87.251	98.742	85.859	100.0	99.739	95.69	99.502	98.445	0.0	92.382	87.276	0.0	0.0	94.898	99.726	99.02	81.534	83.333	82.613	98.911	99.851	99.697	99.43	0.0	100.0	97.406	98.0	86.27	99.839	95.023	99.333	0.0	0.0	0.0	0.0	0.0	0.0	0.0	0.0	0.0	0.0	0.0	0.0	0.0	0.0	0.0	0.0	0.0	0.0	0.0	0.0	0.0	0.0	0.0	0.0	0.0	0.0	0.0	0.0	0.0	0.0	0.0
GCA_000563595.1_Stap_aure_H70821_V1_genomic	100.0	90.714	100.0	100.0	88.052	95.702	96.723	99.069	99.365	99.925	98.298	99.39	0.0	100.0	94.212	98.981	91.648	100.0	99.55	92.814	99.462	0.0	99.639	99.556	98.015	97.953	98.728	98.023	100.0	99.259	0.0	100.0	99.028	97.845	99.479	99.821	99.963	99.782	99.389	99.715	98.733	99.614	98.37	97.044	98.649	100.0	100.0	99.565	100.0	88.391	98.226	97.081	99.898	98.694	99.473	100.0	100.0	99.608	99.885	0.0	91.002	98.428	81.304	100.0	99.608	95.833	99.751	97.769	91.97	93.284	86.905	0.0	83.235	91.633	99.836	100.0	0.0	89.899	99.898	99.142	99.552	99.697	100.0	0.0	100.0	95.76	98.286	84.387	99.919	94.643	100.0	0.0	0.0	0.0	88.051	96.571	100.0	97.805	0.0	0.0	0.0	0.0	0.0	0.0	0.0	0.0	0.0	0.0	0.0	0.0	0.0	0.0	0.0	0.0	0.0	0.0	0.0	0.0	0.0	0.0	0.0	0.0
GCA_000563615.1_Stap_aure_H70826_V1_genomic	100.0	94.68	99.728	99.822	0.0	97.564	96.464	99.831	97.46	98.951	98.014	99.593	0.0	99.588	89.322	98.981	99.431	100.0	99.369	89.571	99.677	0.0	99.037	99.556	99.726	98.392	97.71	98.327	99.907	99.259	0.0	80.129	99.223	98.132	99.792	99.642	98.661	98.257	99.476	99.43	99.05	99.181	97.926	0.0	99.437	99.694	98.972	98.517	99.673	94.888	98.226	96.001	99.796	98.491	99.473	100.0	99.383	99.673	99.771	84.915	82.869	98.742	85.859	100.0	99.739	95.833	99.502	0.0	0.0	92.382	84.49	0.0	95.609	82.186	99.726	99.02	81.534	83.333	82.51	98.911	99.851	99.697	99.43	0.0	100.0	97.351	98.143	85.451	99.839	0.0	99.333	0.0	0.0	0.0	0.0	0.0	0.0	0.0	0.0	0.0	0.0	0.0	0.0	0.0	0.0	0.0	0.0	0.0	0.0	0.0	0.0	0.0	0.0	0.0	0.0	0.0	0.0	0.0	0.0	0.0	0.0	0.0
GCA_000563635.1_Stap_aure_H70834_V1_genomic	100.0	94.68	99.728	99.822	96.233	97.564	96.464	99.831	97.46	99.026	98.014	99.39	0.0	99.588	90.554	98.981	99.431	100.0	99.369	91.532	99.677	0.0	99.037	99.556	99.726	98.392	97.71	98.251	99.814	99.259	89.267	80.129	99.223	98.132	99.792	99.642	98.698	98.257	99.564	99.715	99.05	99.181	97.926	0.0	99.437	99.694	98.972	98.618	99.673	98.569	98.226	96.136	99.796	98.514	99.473	100.0	99.074	99.673	99.771	0.0	87.251	98.742	85.859	100.0	99.739	95.833	99.502	98.064	0.0	92.382	87.276	0.0	0.0	94.898	99.726	99.02	81.534	84.325	82.613	98.911	99.851	99.697	99.43	0.0	100.0	97.406	98.143	86.27	99.839	93.246	100.0	0.0	0.0	0.0	0.0	0.0	0.0	0.0	0.0	0.0	0.0	0.0	0.0	0.0	0.0	0.0	0.0	0.0	0.0	0.0	0.0	0.0	0.0	0.0	0.0	0.0	0.0	0.0	0.0	0.0	0.0	0.0
GCA_000563655.1_Stap_aure_H74056_V1_genomic	97.5	94.722	99.728	99.822	96.266	97.564	96.464	99.831	97.143	99.026	98.014	99.593	0.0	99.588	89.322	98.981	99.431	100.0	99.459	0.0	99.677	0.0	99.037	99.556	99.795	98.392	97.71	98.327	99.907	99.259	0.0	80.129	99.223	98.132	99.792	99.642	98.698	98.257	99.389	99.43	99.05	99.181	97.926	0.0	99.437	99.694	98.972	98.618	99.673	94.888	98.226	0.0	99.796	98.491	99.473	100.0	99.383	99.673	99.771	84.915	82.869	98.742	85.859	100.0	99.739	95.833	99.502	0.0	0.0	92.382	82.449	0.0	95.609	81.67	99.726	99.02	81.534	0.0	82.613	98.878	99.851	99.697	99.43	0.0	100.0	97.461	98.143	85.451	99.839	0.0	99.333	0.0	0.0	0.0	0.0	0.0	0.0	0.0	0.0	0.0	0.0	0.0	0.0	0.0	0.0	0.0	0.0	0.0	0.0	0.0	0.0	0.0	0.0	0.0	0.0	0.0	0.0	0.0	0.0	0.0	0.0	0.0
GCA_000563675.1_Stap_aure_H77094_V1_genomic	100.0	90.714	100.0	100.0	88.019	95.702	96.723	99.069	99.365	99.925	98.298	99.39	0.0	100.0	94.212	98.981	91.648	100.0	99.55	92.814	99.462	0.0	99.639	99.556	98.015	97.953	98.728	98.023	100.0	99.259	94.468	100.0	99.028	97.845	99.479	99.821	99.963	99.782	99.389	99.715	98.733	99.614	98.37	0.0	98.649	100.0	100.0	99.565	100.0	88.391	98.226	97.081	99.898	98.694	99.473	100.0	100.0	99.608	100.0	0.0	91.002	98.428	81.304	100.0	99.608	95.833	99.751	97.769	91.905	93.284	86.905	0.0	83.235	91.633	99.836	100.0	0.0	89.899	99.898	99.109	99.552	99.697	100.0	0.0	100.0	95.76	98.286	84.387	99.919	94.643	100.0	0.0	0.0	0.0	88.051	96.571	100.0	97.805	0.0	0.0	0.0	0.0	0.0	0.0	0.0	0.0	0.0	0.0	0.0	0.0	0.0	0.0	0.0	0.0	0.0	0.0	0.0	0.0	0.0	0.0	0.0	0.0
GCA_000563695.1_Stap_aure_H77098_V1_genomic	100.0	94.722	99.728	99.822	0.0	97.564	96.464	99.831	97.46	98.951	98.014	99.593	0.0	99.588	89.322	98.981	99.431	100.0	99.459	89.571	99.677	0.0	99.037	99.556	99.795	98.392	97.71	98.327	99.907	99.259	0.0	80.154	99.223	98.132	99.792	99.642	98.698	98.257	99.564	99.43	99.05	99.07	97.926	0.0	99.437	99.694	98.972	98.512	99.673	94.888	98.226	0.0	99.796	98.514	99.473	100.0	99.383	99.673	99.771	84.915	87.251	98.742	85.859	100.0	99.739	95.833	99.502	95.267	0.0	92.382	84.49	0.0	95.609	94.898	99.726	99.02	81.534	83.333	82.613	98.911	99.851	99.697	99.335	0.0	100.0	97.406	98.143	85.451	99.839	0.0	99.333	0.0	0.0	0.0	0.0	0.0	0.0	0.0	0.0	0.0	0.0	0.0	0.0	0.0	0.0	0.0	0.0	0.0	0.0	0.0	0.0	0.0	0.0	0.0	0.0	0.0	0.0	0.0	0.0	0.0	0.0	0.0
GCA_000563715.1_Stap_aure_H77102_V1_genomic	100.0	94.722	99.728	99.822	0.0	97.564	96.464	99.831	97.46	99.026	98.014	99.39	0.0	99.588	84.082	98.981	99.431	100.0	99.459	89.571	99.677	0.0	99.037	99.556	99.795	98.392	97.71	98.327	99.907	99.259	0.0	80.129	99.223	98.132	99.792	99.642	98.698	98.257	99.564	99.715	99.05	99.181	97.926	94.035	99.324	99.694	98.923	99.239	99.673	82.752	98.226	0.0	99.796	98.514	99.473	100.0	99.074	99.673	99.771	0.0	0.0	98.742	85.859	100.0	99.739	95.833	99.502	98.377	92.108	92.382	84.49	0.0	0.0	0.0	99.726	99.02	81.534	83.333	82.613	98.911	99.851	99.697	99.43	0.0	100.0	97.406	98.143	83.096	99.758	0.0	100.0	0.0	0.0	0.0	0.0	0.0	0.0	0.0	0.0	0.0	0.0	0.0	0.0	0.0	0.0	0.0	0.0	0.0	0.0	0.0	0.0	0.0	0.0	0.0	0.0	0.0	0.0	0.0	0.0	0.0	0.0	0.0
GCA_000563735.1_Stap_aure_M16438_V1_genomic	100.0	94.722	99.728	99.822	0.0	97.564	96.464	99.831	97.46	99.026	97.872	99.39	0.0	99.588	89.322	98.981	99.431	100.0	99.459	91.503	99.677	0.0	99.037	99.556	99.795	98.392	97.71	98.327	99.907	99.259	0.0	80.064	99.223	98.132	99.792	99.642	98.698	98.257	99.564	99.715	99.05	99.181	97.926	0.0	99.325	99.694	98.972	98.618	99.673	94.888	98.226	0.0	99.796	98.514	99.473	100.0	99.074	99.673	99.771	0.0	87.251	98.742	85.859	100.0	99.739	95.833	99.502	0.0	0.0	94.201	84.783	0.0	95.609	94.898	99.726	99.02	81.534	83.974	82.613	98.911	99.851	99.697	99.43	0.0	100.0	97.406	98.143	85.451	99.839	0.0	100.0	0.0	0.0	0.0	0.0	0.0	0.0	0.0	0.0	0.0	0.0	0.0	0.0	0.0	0.0	0.0	0.0	0.0	0.0	0.0	0.0	0.0	0.0	0.0	0.0	0.0	0.0	0.0	0.0	0.0	0.0	0.0
GCA_000563755.1_Stap_aure_M28112_V1_genomic	100.0	94.68	99.728	99.822	0.0	97.564	96.464	99.831	97.46	99.026	98.014	99.39	0.0	99.588	90.554	98.981	99.431	100.0	99.459	90.02	99.677	0.0	99.037	99.556	99.795	98.392	97.71	98.251	99.814	99.259	0.0	80.129	99.223	98.132	99.792	99.642	98.698	98.257	99.564	99.715	99.05	99.173	97.926	0.0	99.437	99.694	98.923	98.618	99.673	98.569	98.226	96.71	99.796	98.514	99.473	100.0	99.074	99.673	99.771	0.0	81.299	98.742	85.859	99.66	99.739	95.833	99.502	98.445	0.0	92.382	87.251	0.0	0.0	81.616	99.726	99.02	81.534	81.8	82.613	98.911	99.851	99.697	99.43	0.0	100.0	97.406	98.143	86.27	99.839	0.0	100.0	0.0	0.0	0.0	0.0	0.0	0.0	0.0	0.0	0.0	0.0	0.0	0.0	0.0	0.0	0.0	0.0	0.0	0.0	0.0	0.0	0.0	0.0	0.0	0.0	0.0	0.0	0.0	0.0	0.0	0.0	0.0
GCA_000563775.1_Stap_aure_M31588_V1_genomic	100.0	90.714	100.0	100.0	88.052	95.702	96.723	98.986	99.365	99.925	98.298	99.39	0.0	100.0	94.212	98.981	91.648	100.0	99.55	92.814	99.462	0.0	99.639	99.556	98.015	97.953	98.728	98.023	100.0	99.259	0.0	100.0	99.028	97.845	99.479	99.821	99.963	99.782	99.389	99.715	98.733	99.614	98.37	97.044	98.649	100.0	100.0	99.565	100.0	88.391	98.226	97.132	99.898	98.694	99.473	100.0	100.0	99.608	100.0	0.0	91.002	98.428	81.304	100.0	99.608	95.833	99.751	97.769	91.434	93.284	86.905	0.0	83.235	91.633	99.836	100.0	0.0	89.899	99.898	99.109	99.552	99.697	100.0	0.0	100.0	95.76	98.286	84.387	99.919	94.643	100.0	0.0	0.0	0.0	88.051	96.571	100.0	97.805	0.0	0.0	0.0	0.0	0.0	0.0	0.0	0.0	0.0	0.0	0.0	0.0	0.0	0.0	0.0	0.0	0.0	0.0	0.0	0.0	0.0	0.0	0.0	0.0
GCA_000563795.1_Stap_aure_M39841_V1_genomic	100.0	94.722	99.728	99.822	0.0	97.564	96.464	99.831	97.46	99.026	98.014	99.39	0.0	99.588	84.082	98.981	99.431	100.0	99.459	89.571	99.677	0.0	99.037	99.556	99.795	98.392	97.71	98.327	99.907	99.259	0.0	80.129	99.223	98.132	99.792	99.642	98.698	98.257	99.564	99.715	99.05	99.181	97.926	94.118	99.437	99.694	98.923	98.618	99.673	82.752	98.226	0.0	99.796	98.514	99.473	100.0	99.074	99.673	99.771	0.0	87.251	98.742	85.859	100.0	99.739	95.833	99.502	96.299	0.0	92.261	84.49	0.0	0.0	94.898	99.726	99.02	81.534	83.333	82.613	98.911	99.851	99.697	99.43	0.0	100.0	97.406	98.143	83.096	99.839	0.0	100.0	0.0	0.0	0.0	0.0	0.0	0.0	0.0	0.0	0.0	0.0	0.0	0.0	0.0	0.0	0.0	0.0	0.0	0.0	0.0	0.0	0.0	0.0	0.0	0.0	0.0	0.0	0.0	0.0	0.0	0.0	0.0
GCA_000563815.1_Stap_aure_M59498_V1_genomic	97.5	94.722	99.728	99.822	0.0	97.564	96.464	99.831	97.46	99.026	98.014	99.39	0.0	99.588	90.554	98.836	99.431	100.0	99.459	92.437	99.677	0.0	99.037	99.556	99.795	98.392	97.71	98.327	99.907	99.259	0.0	80.129	99.223	98.132	99.792	99.642	98.698	98.257	99.389	99.715	99.05	99.181	97.926	0.0	99.437	99.694	98.972	98.517	99.673	98.569	98.226	0.0	99.796	98.491	99.473	100.0	99.383	99.673	99.771	0.0	87.251	98.742	85.859	100.0	99.739	95.833	99.502	0.0	0.0	92.382	88.679	0.0	0.0	94.898	99.726	99.02	81.534	83.333	82.613	98.911	99.851	99.697	99.43	0.0	100.0	97.406	98.143	86.27	99.839	0.0	100.0	0.0	0.0	0.0	0.0	0.0	0.0	0.0	0.0	0.0	0.0	0.0	0.0	0.0	0.0	0.0	0.0	0.0	0.0	0.0	0.0	0.0	0.0	0.0	0.0	0.0	0.0	0.0	0.0	0.0	0.0	0.0
GCA_000563835.1_Stap_aure_M65003_V1_genomic	100.0	90.714	100.0	100.0	88.052	95.702	96.723	99.069	99.365	99.925	98.298	99.39	0.0	100.0	94.212	98.981	91.648	100.0	99.55	92.814	99.462	0.0	99.639	99.556	98.015	97.953	98.728	98.023	100.0	99.259	94.472	100.0	99.028	97.845	99.479	99.821	99.926	99.782	99.389	99.715	98.733	99.614	98.37	97.044	98.649	100.0	100.0	99.565	100.0	88.391	98.226	97.081	99.898	98.694	99.473	100.0	100.0	99.608	100.0	0.0	91.002	98.428	81.304	100.0	99.608	95.833	99.751	97.769	0.0	93.284	86.905	0.0	83.235	91.633	99.836	100.0	0.0	89.899	99.898	99.142	99.552	99.697	100.0	0.0	100.0	95.76	98.286	84.387	99.919	94.539	100.0	0.0	0.0	0.0	88.051	96.571	100.0	97.805	0.0	0.0	0.0	0.0	0.0	0.0	0.0	0.0	0.0	0.0	0.0	0.0	0.0	0.0	0.0	0.0	0.0	0.0	0.0	0.0	0.0	0.0	0.0	0.0
GCA_000563855.1_Stap_aure_M68467_V1_genomic	100.0	90.714	100.0	100.0	88.052	95.702	96.723	99.069	99.365	99.925	98.298	99.39	0.0	100.0	94.212	98.981	91.648	100.0	99.55	92.814	99.462	0.0	99.639	99.556	98.015	97.953	98.728	98.023	100.0	99.259	0.0	100.0	99.028	97.845	99.479	99.821	99.963	99.782	99.389	99.715	98.733	99.614	98.37	97.044	98.649	100.0	100.0	99.565	100.0	88.391	98.226	97.081	99.898	98.694	99.473	100.0	100.0	99.608	100.0	0.0	91.002	98.428	81.304	100.0	99.608	95.833	99.751	97.769	91.905	93.284	86.905	0.0	83.235	91.633	99.836	100.0	0.0	89.899	99.898	99.142	99.552	99.697	100.0	0.0	100.0	95.76	98.286	84.387	99.919	95.262	100.0	0.0	0.0	0.0	88.051	96.571	100.0	97.805	0.0	0.0	0.0	0.0	0.0	0.0	0.0	0.0	0.0	0.0	0.0	0.0	0.0	0.0	0.0	0.0	0.0	0.0	0.0	0.0	0.0	0.0	0.0	0.0
GCA_000563875.1_Stap_aure_M68475_V1_genomic	97.5	94.722	99.728	99.822	0.0	97.564	96.464	99.831	97.46	99.026	98.014	99.593	0.0	99.588	89.322	98.981	99.431	100.0	99.459	89.571	99.677	0.0	99.029	99.556	99.795	98.392	97.71	0.0	99.907	99.259	89.754	80.129	99.223	98.132	99.792	99.642	98.661	98.257	99.389	99.43	99.05	99.181	97.926	0.0	99.437	99.694	98.972	98.618	99.673	94.888	98.226	0.0	99.796	98.491	99.473	100.0	99.383	99.673	99.771	84.915	87.251	98.742	85.859	100.0	99.739	95.833	99.502	0.0	0.0	92.382	84.49	0.0	95.609	94.898	99.726	99.02	81.534	83.333	82.613	98.911	99.851	99.697	99.43	0.0	100.0	97.406	98.143	85.451	99.839	0.0	99.333	0.0	0.0	0.0	0.0	0.0	0.0	0.0	0.0	0.0	0.0	0.0	0.0	0.0	0.0	0.0	0.0	0.0	0.0	0.0	0.0	0.0	0.0	0.0	0.0	0.0	0.0	0.0	0.0	0.0	0.0	0.0
GCA_000563895.1_Stap_aure_M71813_V1_genomic	100.0	90.714	100.0	100.0	88.052	95.702	96.723	99.069	99.365	99.925	98.298	99.39	0.0	100.0	94.212	98.981	91.648	100.0	99.55	92.814	99.462	0.0	99.639	99.556	98.015	97.953	98.728	98.023	100.0	99.259	94.468	100.0	99.028	97.845	99.479	99.821	99.963	99.782	99.389	99.715	98.733	99.614	98.37	97.044	98.649	100.0	100.0	99.565	100.0	88.391	98.226	97.081	99.898	98.694	99.473	100.0	100.0	99.608	100.0	0.0	91.002	98.428	81.304	100.0	99.608	95.833	99.751	97.769	0.0	93.284	86.905	0.0	83.235	91.633	0.0	100.0	0.0	89.899	99.898	99.142	99.552	99.697	100.0	0.0	100.0	95.76	98.286	84.387	99.919	94.643	100.0	0.0	0.0	0.0	88.051	96.571	100.0	97.805	0.0	0.0	0.0	0.0	0.0	0.0	0.0	0.0	0.0	0.0	0.0	0.0	0.0	0.0	0.0	0.0	0.0	0.0	0.0	0.0	0.0	0.0	0.0	0.0
GCA_000563915.1_Stap_aure_M74952_V1_genomic	100.0	90.714	100.0	100.0	88.052	95.702	96.723	99.069	99.365	99.925	98.298	99.39	0.0	100.0	94.212	98.981	91.648	100.0	99.55	92.814	99.462	0.0	99.639	99.556	98.015	97.953	98.728	98.023	100.0	99.259	0.0	100.0	99.028	97.845	99.479	99.821	99.963	99.782	99.389	99.715	98.733	99.614	98.37	97.044	98.649	100.0	100.0	99.565	100.0	88.391	98.226	97.391	99.898	98.694	99.473	100.0	100.0	99.608	100.0	0.0	91.116	98.428	81.304	100.0	99.608	95.833	99.751	97.769	0.0	93.284	86.905	0.0	83.235	91.633	99.836	100.0	0.0	89.899	82.305	99.142	99.552	99.697	100.0	0.0	100.0	95.76	98.286	84.387	99.919	94.643	100.0	0.0	0.0	0.0	88.051	96.433	0.0	97.805	0.0	0.0	0.0	0.0	0.0	0.0	0.0	0.0	0.0	0.0	0.0	0.0	0.0	0.0	0.0	0.0	0.0	0.0	0.0	0.0	0.0	0.0	0.0	0.0
GCA_000563935.1_Stap_aure_T26751_V1_genomic	100.0	90.673	100.0	100.0	88.052	95.702	96.723	99.069	99.365	99.925	98.298	99.39	0.0	100.0	94.212	98.981	91.648	100.0	99.55	92.814	99.462	0.0	99.639	99.556	98.015	97.953	98.728	98.023	100.0	99.259	0.0	100.0	99.028	97.845	99.479	99.821	99.963	99.782	99.389	99.715	98.733	99.614	98.37	97.044	98.649	100.0	100.0	99.457	100.0	88.391	98.226	97.081	99.898	98.694	99.473	100.0	100.0	99.608	100.0	0.0	91.002	98.428	81.304	100.0	99.608	95.833	99.751	97.727	91.905	93.284	86.905	0.0	83.235	91.633	99.836	100.0	0.0	89.899	99.898	99.142	99.552	99.697	100.0	0.0	100.0	95.76	98.286	84.387	99.919	94.643	100.0	0.0	0.0	0.0	88.051	96.571	100.0	97.805	0.0	0.0	0.0	0.0	0.0	0.0	0.0	0.0	0.0	0.0	0.0	0.0	0.0	0.0	0.0	0.0	0.0	0.0	0.0	0.0	0.0	0.0	0.0	0.0
GCA_000563955.1_Stap_aure_T30033_V1_genomic	100.0	90.714	100.0	100.0	86.604	95.702	96.723	99.069	99.365	99.925	98.298	99.39	0.0	100.0	94.212	98.981	91.648	100.0	99.55	92.814	99.462	0.0	99.639	99.556	98.015	97.953	98.728	98.023	100.0	99.259	94.468	100.0	99.028	97.845	99.479	99.821	99.963	99.782	99.389	99.715	98.733	99.614	98.37	0.0	98.649	100.0	100.0	99.565	100.0	88.391	98.226	97.081	99.898	98.694	99.473	100.0	100.0	99.608	100.0	0.0	91.002	98.428	81.304	100.0	99.608	95.833	99.751	97.769	91.531	93.284	86.905	0.0	83.235	91.633	99.836	100.0	0.0	89.899	99.898	99.142	99.552	99.697	100.0	0.0	100.0	95.76	98.286	84.387	99.919	94.609	100.0	0.0	0.0	0.0	88.051	96.571	100.0	97.805	0.0	0.0	0.0	0.0	0.0	0.0	0.0	0.0	0.0	0.0	0.0	0.0	0.0	0.0	0.0	0.0	0.0	0.0	0.0	0.0	0.0	0.0	0.0	0.0
GCA_000563975.1_Stap_aure_T33139_V1_genomic	100.0	94.68	99.728	99.822	0.0	97.564	96.464	99.831	97.46	99.026	98.014	99.593	0.0	99.588	84.082	98.981	99.431	100.0	99.459	89.571	99.677	0.0	99.037	99.556	99.795	98.392	97.71	98.327	99.907	99.259	0.0	80.129	99.223	98.132	99.792	99.642	98.698	98.257	99.564	99.43	99.05	99.181	97.926	0.0	99.437	99.694	98.972	98.618	99.673	82.752	98.226	0.0	99.796	98.514	99.473	100.0	99.383	99.673	99.771	84.915	87.251	98.742	85.859	100.0	99.739	95.833	99.502	98.377	0.0	92.382	84.49	0.0	0.0	94.898	99.726	99.02	81.534	83.333	82.613	98.911	99.851	99.697	99.43	0.0	100.0	97.406	98.143	83.096	99.839	0.0	99.333	0.0	0.0	0.0	0.0	0.0	0.0	0.0	0.0	0.0	0.0	0.0	0.0	0.0	0.0	0.0	0.0	0.0	0.0	0.0	0.0	0.0	0.0	0.0	0.0	0.0	0.0	0.0	0.0	0.0	0.0	0.0
GCA_000563995.1_Stap_aure_T33147_V1_genomic	100.0	90.714	100.0	100.0	88.023	95.702	96.723	99.069	99.365	99.925	98.298	99.39	0.0	100.0	94.212	98.981	91.648	100.0	99.55	92.814	99.462	0.0	99.639	99.556	98.015	97.953	98.728	98.023	100.0	99.259	94.468	100.0	99.028	97.845	99.479	99.821	99.963	99.782	99.389	99.715	98.733	99.586	98.37	97.044	98.649	100.0	100.0	99.457	100.0	88.391	98.226	97.081	99.898	98.671	99.473	100.0	100.0	99.608	100.0	0.0	91.002	98.428	81.304	100.0	99.608	95.833	99.751	97.769	0.0	93.284	86.905	0.0	83.235	91.633	99.836	100.0	0.0	89.899	99.898	99.142	99.552	99.697	100.0	0.0	100.0	95.76	98.286	84.387	99.919	94.643	100.0	0.0	0.0	0.0	88.051	0.0	100.0	0.0	0.0	0.0	0.0	0.0	0.0	0.0	0.0	0.0	0.0	0.0	0.0	0.0	0.0	0.0	0.0	0.0	0.0	0.0	0.0	0.0	0.0	0.0	0.0	0.0
GCA_000564015.1_Stap_aure_T39328_V1_genomic	100.0	90.714	100.0	100.0	88.052	95.702	96.723	99.069	99.365	99.925	98.298	99.39	0.0	100.0	94.212	98.981	91.648	100.0	99.55	92.415	99.462	0.0	99.639	99.556	98.015	97.953	98.728	98.023	100.0	99.259	94.468	100.0	99.028	97.845	99.479	99.821	99.963	99.782	99.389	99.715	98.733	99.534	98.37	97.044	98.649	100.0	100.0	99.565	100.0	88.391	98.226	97.02	99.898	98.694	99.473	100.0	100.0	99.608	100.0	0.0	91.002	98.428	81.304	100.0	99.608	95.833	99.751	95.74	91.905	93.284	86.905	0.0	83.235	91.633	99.836	100.0	0.0	89.899	99.898	99.142	99.552	99.697	100.0	0.0	99.854	95.76	98.286	84.387	99.919	94.643	100.0	0.0	0.0	0.0	88.051	96.571	100.0	97.805	0.0	0.0	0.0	0.0	0.0	0.0	0.0	0.0	0.0	0.0	0.0	0.0	0.0	0.0	0.0	0.0	0.0	0.0	0.0	0.0	0.0	0.0	0.0	0.0
GCA_000564035.1_Stap_aure_T39363_V1_genomic	97.5	94.722	99.728	99.822	96.986	97.564	96.464	99.831	97.46	98.951	98.014	0.0	0.0	99.588	90.554	98.981	99.431	100.0	99.459	89.571	99.57	0.0	99.029	99.556	99.795	98.392	97.71	98.251	99.907	99.259	0.0	80.129	99.223	98.132	99.792	99.642	98.624	98.257	99.389	0.0	99.05	99.181	97.926	0.0	99.437	99.694	98.972	98.618	99.673	98.569	98.226	0.0	99.796	98.468	99.367	100.0	99.383	99.673	99.771	0.0	87.251	98.742	85.859	100.0	99.739	95.833	99.502	0.0	0.0	92.382	84.49	0.0	95.609	94.898	99.726	99.02	81.534	83.333	82.613	98.878	99.851	99.697	99.43	0.0	100.0	97.406	98.143	86.27	99.839	0.0	0.0	0.0	0.0	0.0	0.0	0.0	0.0	0.0	0.0	0.0	0.0	0.0	0.0	0.0	0.0	0.0	0.0	0.0	0.0	0.0	0.0	0.0	0.0	0.0	0.0	0.0	0.0	0.0	0.0	0.0	0.0	0.0
GCA_000564055.1_Stap_aure_T42722_V1_genomic	0.0	94.722	99.728	99.822	0.0	97.564	96.464	99.831	97.143	99.026	98.014	99.593	0.0	99.588	90.554	98.981	99.431	100.0	99.459	91.235	99.677	0.0	99.037	99.556	99.795	98.392	97.71	98.327	99.907	99.259	0.0	80.129	99.223	98.132	99.688	99.642	98.698	98.257	99.389	99.43	99.05	99.181	97.926	93.887	99.437	99.694	98.972	98.406	99.673	98.569	98.226	0.0	99.796	98.491	99.473	100.0	99.383	99.673	99.771	0.0	86.475	98.742	85.859	100.0	99.739	95.833	99.502	98.377	0.0	92.382	87.078	0.0	0.0	95.291	99.726	99.02	81.534	83.333	82.613	98.911	99.851	99.697	99.43	0.0	100.0	97.406	98.143	86.27	99.758	0.0	99.333	0.0	0.0	0.0	0.0	0.0	0.0	0.0	0.0	0.0	0.0	0.0	0.0	0.0	0.0	0.0	0.0	0.0	0.0	0.0	0.0	0.0	0.0	0.0	0.0	0.0	0.0	0.0	0.0	0.0	0.0	0.0
GCA_000564075.1_Stap_aure_T62346_V1_genomic	100.0	90.714	100.0	100.0	88.052	95.559	96.723	99.069	99.365	99.925	98.298	99.39	0.0	100.0	94.212	98.981	91.648	100.0	99.55	92.814	99.462	0.0	99.639	99.556	98.015	97.953	98.728	98.023	100.0	99.259	94.468	100.0	99.028	97.845	99.479	99.821	99.963	99.782	99.389	99.715	98.733	99.614	98.37	0.0	98.649	100.0	100.0	99.565	100.0	88.391	98.226	97.081	99.898	98.694	99.473	100.0	100.0	99.608	100.0	0.0	91.002	98.428	81.304	100.0	99.608	95.833	99.751	97.769	91.905	94.68	86.905	0.0	83.235	91.633	99.836	100.0	0.0	89.899	99.898	99.142	99.552	99.697	100.0	0.0	100.0	95.76	98.286	84.387	99.919	96.25	100.0	0.0	0.0	0.0	88.051	96.571	100.0	97.805	0.0	0.0	0.0	0.0	0.0	0.0	0.0	0.0	0.0	0.0	0.0	0.0	0.0	0.0	0.0	0.0	0.0	0.0	0.0	0.0	0.0	0.0	0.0	0.0
GCA_000564095.1_Stap_aure_T69686_V1_genomic	97.5	94.722	99.728	99.822	0.0	97.564	96.464	99.831	97.46	98.951	98.014	0.0	0.0	99.588	84.082	98.981	99.431	100.0	99.459	89.571	99.57	0.0	99.029	99.556	99.795	98.392	97.71	98.251	99.907	99.259	90.281	80.129	99.223	98.132	99.792	99.642	98.624	98.257	99.389	0.0	99.05	99.181	97.926	0.0	99.437	99.694	98.972	98.618	99.673	82.752	98.226	0.0	99.796	98.468	99.367	100.0	99.383	99.673	99.771	0.0	87.251	98.742	85.859	100.0	99.739	95.833	99.502	92.911	0.0	92.382	84.49	0.0	95.609	94.898	99.726	99.02	81.534	83.333	82.613	98.878	99.851	99.697	99.43	0.0	100.0	97.406	98.143	83.096	99.839	0.0	0.0	0.0	0.0	0.0	0.0	0.0	0.0	0.0	0.0	0.0	0.0	0.0	0.0	0.0	0.0	0.0	0.0	0.0	0.0	0.0	0.0	0.0	0.0	0.0	0.0	0.0	0.0	0.0	0.0	0.0	0.0	0.0
GCA_000564115.1_Stap_aure_T69703_V1_genomic	100.0	94.722	99.728	99.822	0.0	97.564	96.464	99.831	97.46	99.026	98.014	99.39	0.0	99.177	89.322	98.981	99.431	100.0	99.459	89.571	99.677	0.0	98.917	99.556	99.795	98.392	97.71	98.327	99.907	99.259	89.825	80.129	99.223	98.132	99.792	99.642	98.698	98.257	99.389	99.715	99.05	99.181	97.926	94.119	99.324	99.694	98.972	98.618	99.673	94.888	98.226	96.001	99.796	98.491	99.473	100.0	99.383	99.673	99.771	0.0	87.251	98.742	85.859	100.0	99.739	95.833	99.502	98.377	0.0	92.382	84.49	0.0	95.609	94.898	99.671	99.02	81.534	83.333	82.613	98.911	99.851	99.697	99.43	0.0	100.0	97.406	98.143	85.451	99.839	0.0	100.0	0.0	0.0	0.0	0.0	0.0	0.0	0.0	0.0	0.0	0.0	0.0	0.0	0.0	0.0	0.0	0.0	0.0	0.0	0.0	0.0	0.0	0.0	0.0	0.0	0.0	0.0	0.0	0.0	0.0	0.0	0.0
GCA_000564135.1_Stap_aure_T69716_V1_genomic	100.0	90.714	100.0	100.0	88.052	95.702	96.68	99.069	99.365	99.925	98.298	0.0	0.0	100.0	94.212	98.981	91.648	100.0	99.55	92.814	99.462	0.0	99.636	99.556	98.015	97.953	98.728	98.023	100.0	99.259	94.468	100.0	99.028	97.845	99.479	99.821	99.963	99.782	99.389	0.0	98.733	99.614	98.37	97.044	98.649	100.0	100.0	99.565	100.0	88.391	98.226	97.081	99.898	98.694	99.473	100.0	100.0	99.608	100.0	0.0	91.002	98.428	81.304	100.0	99.608	95.833	99.751	97.769	91.905	93.284	86.905	0.0	83.235	91.633	99.836	100.0	0.0	89.899	99.898	99.142	99.552	99.697	100.0	0.0	100.0	95.76	98.286	84.387	99.919	94.609	0.0	0.0	0.0	0.0	88.051	0.0	100.0	0.0	0.0	0.0	0.0	0.0	0.0	0.0	0.0	0.0	0.0	0.0	0.0	0.0	0.0	0.0	0.0	0.0	0.0	0.0	0.0	0.0	0.0	0.0	0.0	0.0
GCA_000564155.1_Stap_aure_T69721_V1_genomic	97.5	94.722	99.728	99.822	0.0	97.564	96.464	99.831	97.46	99.026	98.014	0.0	0.0	99.588	84.082	98.981	99.431	100.0	99.459	89.571	99.57	0.0	99.029	99.556	99.795	98.392	97.71	98.251	99.907	99.259	0.0	80.129	99.223	98.132	99.792	99.642	98.661	98.257	99.389	0.0	99.05	99.181	97.926	0.0	99.437	99.694	98.972	98.618	99.673	82.752	98.226	96.395	99.796	98.491	99.473	100.0	99.383	99.673	99.771	0.0	87.251	98.742	85.859	100.0	99.739	95.833	99.502	0.0	0.0	92.382	84.49	0.0	0.0	94.898	99.726	99.02	81.534	83.333	82.613	98.911	99.851	99.697	99.43	0.0	100.0	97.406	98.143	83.096	99.839	0.0	0.0	0.0	0.0	0.0	0.0	0.0	0.0	0.0	0.0	0.0	0.0	0.0	0.0	0.0	0.0	0.0	0.0	0.0	0.0	0.0	0.0	0.0	0.0	0.0	0.0	0.0	0.0	0.0	0.0	0.0	0.0	0.0
GCA_000564175.1_Stap_aure_T72876_V1_genomic	97.5	94.722	99.728	99.822	0.0	97.564	96.464	99.831	97.143	99.026	98.014	99.593	0.0	99.588	84.082	98.981	99.431	100.0	99.459	89.571	99.677	0.0	99.037	99.556	99.795	98.392	97.71	98.327	99.907	99.259	0.0	80.129	99.223	98.132	99.792	99.642	98.698	98.257	99.389	99.43	99.05	99.181	97.926	93.832	99.437	99.694	98.972	98.517	99.673	82.752	98.226	95.358	99.796	98.491	99.473	100.0	99.383	99.673	99.771	84.915	87.251	98.742	85.859	100.0	99.739	95.833	99.502	0.0	0.0	92.382	84.49	0.0	95.609	94.898	99.726	99.02	81.534	83.333	82.613	98.878	99.851	99.697	99.43	0.0	99.854	97.461	98.143	83.096	99.839	0.0	99.333	0.0	0.0	0.0	0.0	0.0	0.0	0.0	0.0	0.0	0.0	0.0	0.0	0.0	0.0	0.0	0.0	0.0	0.0	0.0	0.0	0.0	0.0	0.0	0.0	0.0	0.0	0.0	0.0	0.0	0.0	0.0
GCA_000564195.1_Stap_aure_T72889_V1_genomic	100.0	94.68	99.728	99.822	0.0	97.564	96.464	99.831	97.46	99.026	98.014	99.593	0.0	99.588	85.714	98.981	99.431	100.0	99.459	91.833	99.677	0.0	99.037	99.556	99.795	98.392	97.71	98.327	99.907	99.259	0.0	80.129	99.223	98.132	99.792	99.642	98.698	98.257	99.564	99.43	99.05	99.181	97.926	0.0	99.437	99.694	98.972	98.618	99.673	83.197	98.226	0.0	99.796	98.514	99.473	100.0	99.383	99.673	99.771	84.915	87.251	98.742	85.859	100.0	99.739	95.833	99.502	0.0	0.0	92.382	86.481	0.0	95.609	94.898	99.726	99.02	81.534	83.333	82.613	98.911	99.851	99.697	99.43	0.0	100.0	97.406	98.143	84.158	99.839	0.0	99.333	0.0	0.0	0.0	0.0	0.0	0.0	0.0	0.0	0.0	0.0	0.0	0.0	0.0	0.0	0.0	0.0	0.0	0.0	0.0	0.0	0.0	0.0	0.0	0.0	0.0	0.0	0.0	0.0	0.0	0.0	0.0
GCA_000564215.1_Stap_aure_T76010_V1_genomic	100.0	94.722	99.728	99.822	0.0	97.564	96.464	99.831	97.46	99.026	98.014	99.39	0.0	99.588	90.554	98.981	99.431	100.0	99.459	89.571	99.677	0.0	99.037	99.556	99.795	98.392	97.71	98.251	99.907	99.259	0.0	80.129	99.223	98.132	99.792	99.642	98.698	98.257	99.564	99.715	99.05	99.133	97.926	0.0	99.437	99.694	98.972	98.618	99.673	98.569	98.226	0.0	99.796	98.514	99.473	100.0	99.074	99.673	99.771	0.0	87.251	98.742	85.859	100.0	99.739	95.833	99.502	98.445	0.0	92.382	84.49	0.0	0.0	94.898	99.726	99.02	81.534	83.333	82.613	98.911	99.851	99.697	99.43	0.0	100.0	97.406	98.143	86.27	99.839	0.0	100.0	0.0	0.0	0.0	0.0	0.0	0.0	0.0	0.0	0.0	0.0	0.0	0.0	0.0	0.0	0.0	0.0	0.0	0.0	0.0	0.0	0.0	0.0	0.0	0.0	0.0	0.0	0.0	0.0	0.0	0.0	0.0
GCA_000564235.1_Stap_aure_T76018_V1_genomic	100.0	94.68	99.728	99.822	0.0	97.564	96.464	99.831	97.46	99.026	98.014	0.0	0.0	99.588	89.322	98.981	99.431	100.0	99.369	89.571	99.677	0.0	99.029	99.556	99.726	98.392	97.71	98.327	99.907	99.259	0.0	80.129	99.223	98.132	99.792	99.642	98.698	98.257	99.476	0.0	99.05	99.181	97.778	0.0	99.437	99.694	98.972	98.618	99.673	94.888	98.226	96.017	99.796	98.491	99.473	100.0	99.383	99.673	99.771	0.0	87.251	98.742	85.859	100.0	99.739	95.833	99.502	98.377	0.0	92.382	84.49	0.0	95.609	94.898	99.726	98.969	81.534	83.333	82.51	98.911	99.851	99.697	99.43	0.0	100.0	97.351	98.143	85.451	99.839	0.0	0.0	0.0	0.0	0.0	0.0	0.0	0.0	0.0	0.0	0.0	0.0	0.0	0.0	0.0	0.0	0.0	0.0	0.0	0.0	0.0	0.0	0.0	0.0	0.0	0.0	0.0	0.0	0.0	0.0	0.0	0.0	0.0
GCA_000564255.1_Stap_aure_T76030_V1_genomic	100.0	90.714	100.0	100.0	88.023	95.702	96.723	99.069	99.365	99.925	98.298	99.39	0.0	100.0	94.212	98.981	91.648	100.0	99.55	92.814	99.462	0.0	99.639	99.556	98.015	97.953	98.728	98.023	100.0	99.259	0.0	100.0	99.028	97.845	99.479	99.821	99.963	99.782	99.389	99.715	98.733	99.586	98.37	97.044	98.649	100.0	100.0	99.457	100.0	88.391	98.226	97.081	99.898	98.671	99.473	100.0	100.0	99.608	100.0	0.0	91.002	98.428	81.304	100.0	99.608	95.833	99.751	97.769	91.905	93.284	86.905	0.0	83.235	91.633	99.836	100.0	0.0	89.899	99.898	99.142	99.552	99.697	100.0	0.0	100.0	95.76	98.286	84.387	99.919	94.643	100.0	0.0	0.0	0.0	88.051	0.0	100.0	0.0	0.0	0.0	0.0	0.0	0.0	0.0	0.0	0.0	0.0	0.0	0.0	0.0	0.0	0.0	0.0	0.0	0.0	0.0	0.0	0.0	0.0	0.0	0.0	0.0
GCA_000564275.1_Stap_aure_T79159_V1_genomic	100.0	94.722	99.728	99.822	0.0	97.564	96.464	99.831	97.46	99.026	98.014	99.39	0.0	99.588	89.322	98.981	99.431	100.0	99.459	89.571	99.677	0.0	99.037	99.556	99.795	98.392	97.71	98.327	99.907	99.259	0.0	80.129	99.223	98.132	99.792	99.642	98.698	98.257	99.564	99.715	98.737	99.181	97.926	0.0	99.437	99.694	98.972	98.618	99.673	94.888	98.226	0.0	99.796	98.514	99.473	100.0	99.074	99.673	99.771	0.0	87.251	98.742	85.859	100.0	99.739	95.833	99.502	98.242	0.0	92.382	84.49	0.0	95.609	94.898	99.726	99.02	81.534	83.333	82.613	98.911	99.851	99.697	99.43	0.0	100.0	97.406	98.143	85.451	99.839	0.0	100.0	0.0	0.0	0.0	0.0	0.0	0.0	0.0	0.0	0.0	0.0	0.0	0.0	0.0	0.0	0.0	0.0	0.0	0.0	0.0	0.0	0.0	0.0	0.0	0.0	0.0	0.0	0.0	0.0	0.0	0.0	0.0
GCA_000564295.1_Stap_aure_T82627_V1_genomic	100.0	94.68	99.728	99.822	0.0	97.564	96.464	99.831	97.46	99.026	98.014	99.593	0.0	99.588	90.554	98.836	99.431	100.0	99.459	91.235	99.677	0.0	99.037	99.556	99.726	98.392	97.71	98.251	99.814	99.259	0.0	80.129	99.223	98.132	99.792	99.642	98.698	98.257	99.564	99.43	99.05	99.181	97.926	0.0	99.324	99.694	98.972	99.239	99.673	98.569	98.226	0.0	99.796	98.514	99.473	100.0	99.074	99.673	99.771	84.915	87.251	98.742	85.859	100.0	99.739	95.833	99.502	98.445	0.0	92.382	87.276	0.0	0.0	94.898	99.726	99.02	81.534	83.333	82.613	98.911	99.851	99.697	99.43	0.0	100.0	97.406	98.143	86.27	99.839	0.0	99.333	0.0	0.0	0.0	0.0	0.0	0.0	0.0	0.0	0.0	0.0	0.0	0.0	0.0	0.0	0.0	0.0	0.0	0.0	0.0	0.0	0.0	0.0	0.0	0.0	0.0	0.0	0.0	0.0	0.0	0.0	0.0
GCA_000564315.1_Stap_aure_T86006_V1_genomic	100.0	94.722	99.728	99.822	0.0	97.564	96.464	99.831	97.46	99.026	98.014	99.39	0.0	99.588	84.082	98.981	99.431	100.0	99.459	89.571	99.677	0.0	99.037	99.556	99.795	98.392	97.71	98.251	99.907	99.259	0.0	80.129	99.223	98.132	99.792	99.642	98.698	98.257	99.564	99.715	99.05	99.181	97.926	0.0	99.437	99.694	98.972	98.618	99.673	82.752	98.226	0.0	99.796	98.514	99.473	100.0	99.074	99.673	99.771	0.0	87.251	98.742	85.859	100.0	99.739	95.833	99.502	0.0	0.0	92.382	84.49	0.0	95.609	94.898	99.726	99.02	81.534	83.333	82.613	98.911	99.851	99.697	99.43	0.0	100.0	97.406	98.143	83.096	99.839	0.0	100.0	0.0	0.0	0.0	0.0	0.0	0.0	0.0	0.0	0.0	0.0	0.0	0.0	0.0	0.0	0.0	0.0	0.0	0.0	0.0	0.0	0.0	0.0	0.0	0.0	0.0	0.0	0.0	0.0	0.0	0.0	0.0
GCA_000564335.1_Stap_aure_T86045_V1_genomic	97.5	94.722	99.728	99.822	0.0	97.564	96.464	99.831	97.143	99.026	98.014	99.593	0.0	99.588	84.082	98.836	99.431	100.0	99.459	89.571	99.677	0.0	99.037	99.556	99.795	98.392	97.71	98.327	99.907	99.259	0.0	80.129	99.223	98.132	99.792	99.642	98.698	98.257	99.389	99.43	99.05	99.181	97.926	0.0	99.437	99.694	98.972	98.093	99.673	82.752	98.226	0.0	99.796	98.491	99.473	100.0	99.383	99.673	99.771	0.0	87.251	98.742	85.859	100.0	99.739	95.833	99.502	98.161	0.0	92.382	84.49	0.0	0.0	94.898	99.726	99.02	81.534	83.333	82.613	98.911	99.851	99.697	99.43	0.0	100.0	97.406	98.143	83.096	99.758	94.337	99.333	0.0	0.0	0.0	0.0	0.0	0.0	0.0	0.0	0.0	0.0	0.0	0.0	0.0	0.0	0.0	0.0	0.0	0.0	0.0	0.0	0.0	0.0	0.0	0.0	0.0	0.0	0.0	0.0	0.0	0.0	0.0
GCA_000564355.1_Stap_aure_T86048_V1_genomic	97.5	94.722	99.728	99.822	96.43	97.564	96.464	99.831	97.46	99.026	98.014	99.593	0.0	99.588	91.218	98.981	99.431	100.0	99.459	89.571	99.677	0.0	99.037	99.556	99.795	98.392	97.71	98.327	99.907	99.259	0.0	80.129	99.223	98.132	99.792	99.642	98.698	98.257	99.389	99.43	99.05	99.181	97.926	94.062	99.437	99.694	98.972	98.618	99.673	91.77	98.226	96.115	99.796	98.491	99.473	100.0	99.383	99.673	99.771	84.915	87.251	98.742	85.859	100.0	99.739	95.833	99.502	92.911	0.0	92.382	90.06	0.0	95.609	94.898	99.726	99.02	81.534	83.333	82.613	98.911	99.851	99.697	99.43	0.0	100.0	97.406	98.143	83.665	99.839	0.0	99.333	0.0	0.0	0.0	0.0	0.0	0.0	0.0	0.0	0.0	0.0	0.0	0.0	0.0	0.0	0.0	0.0	0.0	0.0	0.0	0.0	0.0	0.0	0.0	0.0	0.0	0.0	0.0	0.0	0.0	0.0	0.0
GCA_000564385.1_Stap_aure_T86055_V1_genomic	100.0	94.722	99.728	99.822	0.0	97.564	96.464	99.831	97.46	99.026	98.014	99.39	0.0	99.177	84.082	98.981	99.431	100.0	99.459	89.571	99.677	0.0	99.037	99.556	99.795	98.392	97.71	98.327	99.907	99.259	0.0	80.129	99.223	98.132	99.792	99.642	98.698	98.257	99.564	99.715	99.05	99.181	97.926	0.0	99.437	99.694	98.972	98.618	99.673	82.752	98.226	0.0	99.796	98.514	99.473	100.0	99.074	99.673	99.771	0.0	87.251	98.742	85.859	100.0	99.739	95.833	99.502	0.0	0.0	92.382	84.49	0.0	0.0	94.898	99.726	99.02	81.534	83.333	82.613	98.911	99.851	99.697	99.43	0.0	100.0	97.406	98.143	83.096	99.839	0.0	100.0	0.0	0.0	0.0	0.0	0.0	0.0	0.0	0.0	0.0	0.0	0.0	0.0	0.0	0.0	0.0	0.0	0.0	0.0	0.0	0.0	0.0	0.0	0.0	0.0	0.0	0.0	0.0	0.0	0.0	0.0	0.0
GCA_000564405.1_Stap_aure_W12628_V1_genomic	100.0	90.714	100.0	100.0	88.117	95.702	96.723	99.069	99.365	99.85	98.298	99.39	0.0	100.0	85.347	98.981	91.648	100.0	99.55	94.949	99.462	0.0	99.639	99.556	98.015	97.953	98.728	98.023	100.0	99.259	94.468	100.0	99.028	97.845	99.479	99.821	99.963	99.782	99.302	99.715	98.733	99.614	98.37	97.044	98.649	100.0	100.0	99.565	100.0	88.391	98.133	0.0	99.898	98.694	99.473	100.0	100.0	99.608	100.0	0.0	85.089	98.428	81.304	100.0	99.608	95.833	99.751	97.769	0.0	93.284	86.905	0.0	0.0	91.633	99.836	100.0	0.0	86.037	99.898	99.142	99.552	99.697	100.0	0.0	100.0	95.76	98.286	84.387	99.919	0.0	100.0	0.0	0.0	0.0	88.051	96.571	100.0	97.805	0.0	0.0	0.0	0.0	0.0	0.0	0.0	0.0	0.0	0.0	0.0	0.0	0.0	0.0	0.0	0.0	0.0	0.0	0.0	0.0	0.0	0.0	0.0	0.0
GCA_000564425.1_Stap_aure_W15997_V1_genomic	100.0	90.714	100.0	100.0	88.052	95.559	96.723	99.069	99.365	99.925	98.298	99.39	0.0	100.0	94.212	98.981	91.648	100.0	99.55	92.814	99.462	0.0	99.639	99.556	97.947	97.953	98.728	98.023	100.0	99.259	94.468	100.0	99.028	97.845	99.479	99.821	99.963	99.782	99.389	99.715	98.733	99.614	98.37	97.044	98.649	100.0	100.0	99.565	100.0	88.391	98.226	97.051	99.898	98.694	99.473	100.0	100.0	99.608	100.0	0.0	91.002	98.428	81.304	100.0	99.608	95.833	99.751	97.769	91.911	93.284	86.905	0.0	0.0	91.633	99.836	100.0	0.0	89.899	99.898	99.142	99.552	99.697	100.0	0.0	100.0	95.76	98.286	84.387	99.919	94.643	100.0	0.0	0.0	0.0	88.051	0.0	100.0	0.0	0.0	0.0	0.0	0.0	0.0	0.0	0.0	0.0	0.0	0.0	0.0	0.0	0.0	0.0	0.0	0.0	0.0	0.0	0.0	0.0	0.0	0.0	0.0	0.0
GCA_000564445.1_Stap_aure_W16001_V1_genomic	100.0	94.722	99.728	99.822	0.0	97.564	96.464	99.831	97.46	99.026	98.014	99.39	0.0	99.177	89.322	98.981	99.431	100.0	99.459	91.285	99.677	0.0	98.917	99.556	99.795	98.392	97.71	98.327	99.907	99.259	0.0	80.129	99.223	98.132	99.792	99.642	98.698	98.257	99.389	99.715	99.05	99.181	97.926	0.0	99.324	99.694	98.972	98.618	99.673	94.888	98.226	0.0	99.796	98.491	99.473	100.0	99.383	99.673	99.771	0.0	87.251	98.742	85.859	100.0	99.739	95.833	99.502	0.0	0.0	92.382	84.565	0.0	95.609	94.898	99.671	99.02	81.534	83.761	82.613	98.911	99.851	99.697	99.43	0.0	100.0	97.406	98.143	85.451	99.839	0.0	100.0	0.0	0.0	0.0	0.0	0.0	0.0	0.0	0.0	0.0	0.0	0.0	0.0	0.0	0.0	0.0	0.0	0.0	0.0	0.0	0.0	0.0	0.0	0.0	0.0	0.0	0.0	0.0	0.0	0.0	0.0	0.0
GCA_000564465.1_Stap_aure_W16013_V1_genomic	100.0	94.722	99.728	99.822	0.0	97.564	96.464	99.831	97.46	99.026	98.014	99.39	0.0	99.588	90.554	98.981	99.431	100.0	99.459	91.285	99.677	0.0	99.037	99.556	99.795	98.392	97.71	98.251	99.907	99.259	0.0	80.129	99.223	98.132	99.792	99.642	98.698	98.257	99.564	99.715	98.971	99.121	97.926	0.0	99.437	99.694	98.972	98.618	99.673	98.569	98.226	0.0	99.796	98.491	99.367	100.0	99.074	99.673	99.771	0.0	87.251	98.742	85.859	100.0	99.739	95.833	99.502	98.445	0.0	92.382	84.016	0.0	0.0	94.898	99.726	99.02	81.534	83.761	82.613	98.911	99.851	99.697	99.43	0.0	100.0	97.406	98.143	86.27	99.839	0.0	100.0	0.0	0.0	0.0	0.0	0.0	0.0	0.0	0.0	0.0	0.0	0.0	0.0	0.0	0.0	0.0	0.0	0.0	0.0	0.0	0.0	0.0	0.0	0.0	0.0	0.0	0.0	0.0	0.0	0.0	0.0	0.0
GCA_000564485.1_Stap_aure_W21932_V1_genomic	96.526	91.67	99.184	99.287	0.0	95.129	96.335	98.9	0.0	99.326	97.589	99.39	98.925	100.0	84.725	96.652	90.071	99.545	97.838	83.984	99.57	98.951	98.665	99.022	96.441	93.421	0.0	94.696	98.979	100.0	0.0	0.0	99.028	96.983	99.271	98.566	96.366	99.782	99.04	99.43	98.733	97.929	0.0	0.0	97.973	99.694	98.874	94.692	99.673	89.002	96.452	96.414	99.489	0.0	98.523	99.068	98.765	99.216	99.427	0.0	83.707	0.0	81.988	99.66	99.085	93.669	98.839	0.0	0.0	94.575	87.705	99.068	95.464	90.816	98.904	96.338	0.0	87.09	0.0	98.647	98.505	98.485	98.955	98.981	97.661	0.0	96.853	87.68	99.112	92.835	99.778	0.0	0.0	0.0	0.0	96.982	0.0	98.491	100.0	0.0	0.0	93.457	0.0	0.0	0.0	0.0	0.0	0.0	0.0	0.0	0.0	0.0	0.0	0.0	0.0	0.0	0.0	0.0	0.0	0.0	0.0	0.0
GCA_000564505.1_Stap_aure_W21940_V1_genomic	100.0	94.722	99.728	99.822	96.202	97.564	96.464	99.831	97.46	99.026	98.014	99.593	0.0	99.588	89.322	98.981	99.431	100.0	99.459	89.571	99.677	0.0	99.037	99.556	99.795	98.392	97.71	98.327	99.907	99.259	89.972	80.129	99.223	98.132	99.792	99.642	98.698	98.257	99.564	99.43	99.05	99.133	97.926	0.0	99.437	99.694	98.972	98.618	99.673	94.888	98.133	0.0	99.796	98.514	99.473	100.0	99.383	99.673	99.771	84.915	87.251	98.742	85.859	100.0	99.739	95.833	99.502	98.232	0.0	92.382	84.49	0.0	95.609	94.898	99.726	99.02	81.534	83.333	82.613	98.878	99.851	99.697	99.43	0.0	99.854	97.406	98.143	85.451	99.839	0.0	99.333	0.0	0.0	0.0	0.0	0.0	0.0	0.0	0.0	0.0	0.0	0.0	0.0	0.0	0.0	0.0	0.0	0.0	0.0	0.0	0.0	0.0	0.0	0.0	0.0	0.0	0.0	0.0	0.0	0.0	0.0	0.0
GCA_000564525.1_Stap_aure_W21945_V1_genomic	100.0	94.722	99.728	99.822	0.0	97.564	96.464	99.831	97.46	99.026	98.014	99.39	0.0	99.588	90.554	98.981	99.431	100.0	99.459	0.0	99.677	0.0	99.037	99.556	99.795	98.392	97.71	98.327	99.907	99.259	0.0	80.129	99.223	98.132	99.792	99.642	98.698	98.257	99.564	99.715	99.05	99.181	97.926	0.0	99.437	99.694	98.923	98.618	99.673	98.569	98.226	0.0	99.796	98.514	99.473	100.0	99.383	99.673	99.771	0.0	82.869	98.742	85.859	100.0	99.739	95.833	99.502	0.0	0.0	92.382	84.016	0.0	95.609	81.67	99.726	99.02	81.534	81.8	82.613	98.911	99.851	99.697	99.43	0.0	100.0	97.406	98.143	86.27	99.839	0.0	100.0	0.0	0.0	0.0	0.0	0.0	0.0	0.0	0.0	0.0	0.0	0.0	0.0	0.0	0.0	0.0	0.0	0.0	0.0	0.0	0.0	0.0	0.0	0.0	0.0	0.0	0.0	0.0	0.0	0.0	0.0	0.0
GCA_000564545.1_Stap_aure_W52104_V1_genomic	100.0	94.722	99.728	99.822	96.166	97.564	96.464	99.831	97.46	99.026	98.014	99.39	0.0	99.588	84.082	98.981	99.431	100.0	99.459	89.571	99.677	0.0	98.917	99.556	99.795	98.392	97.71	98.251	99.907	99.259	0.0	80.129	99.223	98.132	99.792	99.642	98.698	98.257	99.564	99.715	99.05	99.181	97.926	0.0	99.437	99.694	98.972	98.618	99.673	82.752	98.226	96.508	99.796	98.514	99.473	100.0	99.074	99.673	99.771	0.0	87.251	98.742	85.859	100.0	99.739	95.833	99.502	0.0	0.0	92.382	84.49	0.0	0.0	94.898	99.726	99.02	81.534	83.333	82.613	98.911	99.851	99.697	99.43	0.0	100.0	97.406	98.143	83.096	99.839	0.0	100.0	0.0	0.0	0.0	0.0	0.0	0.0	0.0	0.0	0.0	0.0	0.0	0.0	0.0	0.0	0.0	0.0	0.0	0.0	0.0	0.0	0.0	0.0	0.0	0.0	0.0	0.0	0.0	0.0	0.0	0.0	0.0
GCA_000564565.1_Stap_aure_W52117_V1_genomic	97.5	94.722	99.728	99.822	96.331	97.564	96.464	99.831	97.143	99.026	98.014	99.593	0.0	99.588	91.218	98.981	99.431	100.0	99.459	89.571	99.677	0.0	99.037	99.556	99.795	98.392	97.71	98.327	99.907	99.259	0.0	80.129	99.223	98.132	99.792	99.642	98.698	98.257	99.389	99.43	99.05	99.181	97.926	94.125	99.437	99.388	98.972	98.512	99.673	97.955	98.226	95.685	99.796	98.491	99.473	100.0	99.383	99.673	99.771	0.0	87.251	98.742	85.859	100.0	99.739	95.833	99.502	95.199	0.0	92.382	90.06	0.0	95.609	94.898	99.726	99.02	81.534	85.317	82.613	98.911	99.851	99.697	99.43	0.0	100.0	97.406	98.143	86.885	99.758	0.0	99.333	0.0	0.0	0.0	0.0	0.0	0.0	0.0	0.0	0.0	0.0	0.0	0.0	0.0	0.0	0.0	0.0	0.0	0.0	0.0	0.0	0.0	0.0	0.0	0.0	0.0	0.0	0.0	0.0	0.0	0.0	0.0
GCA_000564585.1_Stap_aure_W52120_V1_genomic	97.5	94.722	99.728	99.822	0.0	97.564	96.464	99.831	97.143	99.026	98.014	99.593	0.0	99.588	89.322	98.981	99.431	100.0	99.459	89.571	99.677	0.0	99.037	99.556	99.795	98.392	97.71	98.327	99.907	99.259	0.0	80.129	99.223	98.132	99.792	99.642	98.698	98.257	99.389	99.43	99.05	99.181	97.926	0.0	99.437	99.388	98.972	98.512	99.673	94.888	98.226	0.0	99.796	98.491	99.473	100.0	99.383	99.673	99.771	0.0	87.251	98.742	85.859	100.0	99.739	95.833	99.502	98.377	0.0	92.382	84.49	0.0	95.609	94.898	99.726	99.02	81.534	83.333	82.613	98.911	99.851	99.697	99.43	0.0	100.0	97.406	98.143	85.451	99.758	0.0	99.333	0.0	0.0	0.0	0.0	0.0	0.0	0.0	0.0	0.0	0.0	0.0	0.0	0.0	0.0	0.0	0.0	0.0	0.0	0.0	0.0	0.0	0.0	0.0	0.0	0.0	0.0	0.0	0.0	0.0	0.0	0.0
GCA_000564605.1_Stap_aure_W55442_V1_genomic	99.905	94.722	99.728	99.822	0.0	97.564	96.464	99.831	97.46	98.951	98.014	99.593	0.0	99.588	0.0	98.981	99.36	100.0	99.459	83.333	99.677	0.0	99.037	99.556	99.795	98.392	97.71	98.327	99.907	99.259	0.0	80.129	99.223	98.132	99.792	99.642	98.661	98.257	99.564	99.43	99.05	99.181	97.926	0.0	99.437	99.694	98.972	98.618	99.673	0.0	98.319	96.399	99.796	98.514	99.473	100.0	99.691	99.673	99.885	84.915	87.251	98.742	85.859	100.0	99.739	95.69	99.502	96.54	0.0	92.382	0.0	0.0	0.0	94.898	99.726	98.504	81.534	81.437	82.613	98.911	99.851	99.697	99.335	0.0	100.0	97.406	98.143	0.0	99.839	0.0	99.333	0.0	0.0	0.0	0.0	0.0	0.0	0.0	0.0	0.0	0.0	0.0	0.0	0.0	0.0	0.0	0.0	0.0	0.0	0.0	0.0	0.0	0.0	0.0	0.0	0.0	0.0	0.0	0.0	0.0	0.0	0.0
GCA_000564625.1_Stap_aure_W55446_V1_genomic	99.905	94.722	99.728	99.822	96.233	97.421	96.464	99.746	97.46	99.026	98.014	99.39	0.0	99.588	91.218	98.981	99.431	100.0	99.459	90.619	99.677	0.0	99.037	99.556	99.795	98.392	97.71	98.327	99.907	99.259	0.0	80.129	99.223	98.132	99.792	99.642	98.698	98.257	99.476	99.715	99.05	99.173	97.926	0.0	99.437	99.694	98.972	99.239	99.346	91.77	98.133	0.0	99.796	98.514	99.473	100.0	99.383	99.608	99.771	0.0	87.251	98.742	85.859	100.0	99.739	95.69	99.502	98.232	0.0	92.382	90.06	0.0	95.609	94.898	99.726	99.02	81.534	83.137	82.613	98.878	99.851	99.697	99.43	0.0	100.0	97.406	98.143	83.665	99.758	0.0	100.0	0.0	0.0	0.0	0.0	0.0	0.0	0.0	0.0	0.0	0.0	0.0	0.0	0.0	0.0	0.0	0.0	0.0	0.0	0.0	0.0	0.0	0.0	0.0	0.0	0.0	0.0	0.0	0.0	0.0	0.0	0.0
GCA_000564645.1_Stap_aure_W55451_V1_genomic	97.5	94.722	99.728	99.822	0.0	97.564	96.464	99.831	97.143	99.026	98.014	99.593	0.0	99.588	89.322	98.981	99.431	100.0	99.459	89.571	99.677	0.0	99.037	99.556	99.795	98.392	97.71	98.327	99.907	99.259	0.0	80.129	99.223	98.132	99.792	99.642	98.698	98.257	99.389	99.43	99.05	99.181	97.926	0.0	99.437	99.694	98.972	98.618	99.673	94.888	98.226	96.45	99.796	98.491	99.473	100.0	99.383	99.673	99.771	84.915	87.251	98.742	85.859	100.0	99.739	95.833	99.502	0.0	0.0	92.382	84.49	0.0	95.609	94.898	99.726	99.02	81.534	83.333	82.613	98.878	99.851	99.697	99.43	0.0	100.0	97.461	98.143	85.451	99.839	0.0	99.333	0.0	0.0	0.0	0.0	0.0	0.0	0.0	99.75	0.0	0.0	0.0	0.0	0.0	0.0	0.0	0.0	0.0	0.0	0.0	0.0	0.0	0.0	0.0	0.0	0.0	0.0	0.0	0.0	0.0	0.0	0.0
GCA_000564665.1_Stap_aure_W58473_V1_genomic	100.0	94.722	99.728	99.822	0.0	97.564	96.464	99.831	97.46	98.951	98.014	99.593	0.0	99.588	84.082	98.981	99.431	100.0	99.459	89.571	99.677	0.0	99.037	99.556	99.795	98.392	97.71	98.327	99.907	99.259	0.0	80.154	99.223	98.132	99.792	99.642	98.698	98.257	99.564	99.43	99.05	99.07	97.926	0.0	99.437	99.694	98.972	98.512	99.673	82.752	98.226	0.0	99.796	98.514	99.473	100.0	99.383	99.673	99.771	84.915	87.251	98.742	85.859	100.0	99.739	95.833	99.502	98.148	0.0	92.382	84.49	0.0	0.0	94.898	99.726	99.02	81.534	83.333	82.613	98.911	99.851	99.697	99.335	0.0	100.0	97.406	98.143	83.096	99.839	0.0	99.333	0.0	0.0	0.0	0.0	0.0	0.0	0.0	0.0	0.0	0.0	0.0	0.0	0.0	0.0	0.0	0.0	0.0	0.0	0.0	0.0	0.0	0.0	0.0	0.0	0.0	0.0	0.0	0.0	0.0	0.0	0.0
GCA_000564685.1_Stap_aure_W64953_V1_genomic	100.0	94.68	99.728	99.822	0.0	97.564	96.464	99.831	97.46	99.026	98.014	99.593	0.0	99.588	90.554	98.981	99.431	100.0	99.459	89.571	99.677	0.0	99.037	99.556	99.795	98.392	97.71	98.251	99.814	99.259	0.0	80.129	99.125	98.132	99.792	99.642	98.698	98.257	99.564	99.43	99.05	99.181	97.926	94.091	99.437	99.694	98.923	98.618	99.673	98.569	98.226	96.225	99.796	98.514	99.473	100.0	99.074	99.673	99.771	84.915	87.251	98.742	85.859	100.0	99.739	95.833	99.502	98.445	0.0	92.382	84.49	0.0	0.0	94.898	99.726	99.02	81.534	83.333	82.613	98.911	99.851	99.697	99.43	0.0	100.0	97.406	98.143	86.27	99.839	0.0	99.333	0.0	0.0	0.0	0.0	0.0	0.0	0.0	0.0	0.0	0.0	0.0	0.0	0.0	0.0	0.0	0.0	0.0	0.0	0.0	0.0	0.0	0.0	0.0	0.0	0.0	0.0	0.0	0.0	0.0	0.0	0.0
GCA_000564715.1_Stap_aure_W68479_V1_genomic	97.5	94.722	99.728	99.822	0.0	97.564	96.464	99.831	97.46	99.026	98.014	99.593	0.0	99.588	89.322	98.981	99.431	100.0	99.459	89.571	99.677	0.0	99.037	99.556	99.795	98.392	97.71	98.327	99.907	99.259	0.0	80.129	99.223	98.132	99.792	99.642	98.698	98.257	99.389	99.43	99.05	99.173	97.926	0.0	99.437	99.388	98.972	98.618	99.673	94.888	98.226	0.0	99.796	98.468	99.473	100.0	99.383	99.673	99.771	84.915	87.251	98.742	85.859	100.0	99.739	95.833	98.507	0.0	0.0	92.382	84.49	0.0	95.609	94.898	99.726	99.02	81.534	83.333	82.613	98.911	99.851	99.697	99.43	0.0	100.0	97.406	98.143	85.451	99.839	0.0	99.333	0.0	0.0	0.0	0.0	0.0	0.0	0.0	0.0	0.0	0.0	0.0	0.0	0.0	0.0	0.0	0.0	0.0	0.0	0.0	0.0	0.0	0.0	0.0	0.0	0.0	0.0	0.0	0.0	0.0	0.0	0.0
GCA_000564735.1_Stap_aure_W85432_V1_genomic	98.86	93.025	99.048	99.465	0.0	94.564	96.852	99.239	0.0	95.431	90.638	99.593	0.0	93.416	89.959	92.868	90.411	99.431	98.559	86.228	99.032	0.0	98.917	99.378	0.0	87.135	0.0	93.916	98.979	99.259	0.0	0.0	99.028	87.34	95.312	99.642	98.958	99.782	98.953	99.43	98.733	97.929	0.0	0.0	98.761	100.0	98.629	96.931	99.673	90.224	0.0	0.0	93.571	0.0	92.932	99.275	99.074	90.327	99.427	0.0	82.908	0.0	95.328	99.32	99.216	88.506	99.668	0.0	91.069	0.0	91.218	0.0	0.0	82.626	99.287	98.762	0.0	83.162	99.898	98.812	97.907	99.697	97.246	0.0	99.708	0.0	0.0	89.044	99.758	0.0	99.333	0.0	0.0	0.0	0.0	0.0	99.681	0.0	0.0	0.0	0.0	0.0	0.0	0.0	0.0	0.0	0.0	0.0	0.0	0.0	0.0	0.0	0.0	0.0	0.0	0.0	0.0	0.0	0.0	0.0	0.0	0.0
GCA_000564755.1_Stap_aure_W85440_V1_genomic	100.0	90.714	100.0	100.0	88.052	95.559	96.723	99.069	99.365	99.925	98.298	99.39	0.0	100.0	94.212	98.981	91.648	100.0	99.55	92.814	99.462	0.0	99.639	99.556	98.015	97.953	98.728	98.023	100.0	99.259	94.468	100.0	99.028	97.845	99.479	99.821	99.963	99.782	99.389	99.715	98.733	99.614	98.37	98.179	98.649	100.0	100.0	99.565	100.0	88.391	98.226	97.081	99.898	98.694	99.473	100.0	100.0	99.608	100.0	0.0	91.002	98.428	81.304	100.0	99.608	95.833	99.751	97.769	91.905	94.68	86.905	0.0	83.235	91.633	99.836	100.0	0.0	89.899	99.898	99.142	99.552	99.697	100.0	0.0	100.0	95.76	98.286	84.387	99.919	94.539	100.0	0.0	0.0	0.0	88.051	96.571	100.0	97.805	0.0	0.0	0.0	0.0	0.0	0.0	0.0	0.0	0.0	0.0	0.0	0.0	0.0	0.0	0.0	0.0	0.0	0.0	0.0	0.0	0.0	0.0	0.0	0.0
GCA_000564775.1_Stap_aure_W88551_V1_genomic	100.0	94.722	99.728	99.822	0.0	97.564	96.464	99.831	97.46	99.026	98.014	99.39	0.0	99.588	90.554	98.981	99.431	100.0	99.459	90.22	99.677	0.0	99.037	99.556	99.795	98.392	97.71	98.251	99.907	99.259	0.0	80.129	99.223	98.132	99.792	99.642	98.698	98.257	99.564	99.715	99.05	99.133	97.926	0.0	99.437	99.694	98.972	98.618	99.673	98.569	98.226	0.0	99.796	98.514	99.473	100.0	99.074	99.673	99.771	0.0	87.251	98.742	85.859	100.0	99.739	95.833	99.502	98.445	0.0	92.382	87.251	0.0	0.0	94.898	99.726	99.02	81.534	82.745	82.613	98.911	99.851	99.697	99.43	0.0	100.0	97.406	98.143	86.27	99.839	0.0	100.0	0.0	0.0	0.0	0.0	0.0	0.0	0.0	0.0	0.0	0.0	0.0	0.0	0.0	0.0	0.0	0.0	0.0	0.0	0.0	0.0	0.0	0.0	0.0	0.0	0.0	0.0	0.0	0.0	0.0	0.0	0.0
GCA_000564795.1_Stap_aure_W88555_V1_genomic	100.0	90.714	100.0	100.0	88.052	95.702	96.723	99.069	99.365	99.925	98.298	99.39	0.0	100.0	94.212	98.981	91.6	100.0	99.459	92.814	99.462	0.0	99.639	99.556	98.015	97.953	98.728	98.023	100.0	99.259	94.468	100.0	99.028	97.845	99.479	99.821	99.963	99.782	99.389	99.715	98.733	99.614	98.37	0.0	98.649	100.0	100.0	99.565	100.0	88.391	98.226	97.081	99.898	98.694	99.473	100.0	100.0	99.608	100.0	0.0	91.002	98.428	81.304	100.0	99.608	95.833	99.751	0.0	0.0	93.284	86.905	0.0	83.235	91.633	99.836	100.0	0.0	89.899	82.305	99.142	99.552	99.697	100.0	0.0	100.0	95.76	98.286	84.387	99.919	0.0	100.0	0.0	0.0	0.0	88.051	96.571	0.0	97.805	0.0	0.0	0.0	0.0	0.0	0.0	0.0	0.0	0.0	0.0	0.0	0.0	0.0	0.0	0.0	0.0	0.0	0.0	0.0	0.0	0.0	0.0	0.0	0.0
GCA_000564815.1_Stap_aure_W91963_V1_genomic	99.905	94.722	99.728	99.822	96.233	97.421	96.464	99.746	97.46	99.026	98.014	99.39	0.0	99.588	84.082	98.981	99.431	100.0	99.459	89.571	99.677	0.0	99.037	99.556	99.795	98.392	97.71	98.327	99.907	99.259	0.0	80.129	99.223	98.132	99.792	99.642	98.698	98.257	99.476	99.715	99.05	99.173	97.926	93.619	99.437	99.694	98.972	98.618	99.346	82.752	98.133	0.0	99.796	98.514	99.473	100.0	99.383	99.608	99.771	0.0	87.251	98.742	85.859	100.0	99.739	95.69	99.502	98.377	0.0	92.382	84.49	0.0	0.0	94.898	99.726	99.02	81.534	83.333	82.613	98.878	99.851	99.697	99.43	0.0	100.0	97.406	98.143	83.096	99.758	0.0	100.0	0.0	0.0	0.0	0.0	0.0	0.0	0.0	0.0	0.0	0.0	0.0	0.0	0.0	0.0	0.0	0.0	0.0	0.0	0.0	0.0	0.0	0.0	0.0	0.0	0.0	0.0	0.0	0.0	0.0	0.0	0.0
GCA_000564895.1_WGS_Staphylococcus_aureus_HST-105_genomic	99.62	94.722	98.912	100.0	88.968	95.989	97.715	98.9	99.048	98.052	94.201	99.593	99.462	100.0	89.222	100.0	0.0	99.886	100.0	85.119	99.785	99.839	99.519	99.822	97.878	96.053	98.219	94.384	100.0	99.259	89.863	80.129	99.125	97.845	99.792	99.642	99.554	100.0	99.389	99.43	98.733	99.085	98.815	94.986	98.649	99.083	99.706	98.937	100.0	92.402	97.292	95.885	99.898	98.536	99.578	99.379	100.0	99.935	100.0	84.915	91.002	98.742	86.337	99.66	99.739	92.95	99.834	0.0	92.009	94.05	93.042	99.642	81.633	94.705	99.616	98.453	82.286	88.623	99.898	99.373	99.701	99.697	99.246	99.63	99.854	96.65	98.143	86.992	99.919	93.591	99.333	0.0	0.0	0.0	97.425	0.0	99.681	0.0	0.0	0.0	0.0	0.0	0.0	0.0	0.0	0.0	0.0	0.0	0.0	0.0	0.0	0.0	0.0	0.0	0.0	0.0	0.0	0.0	0.0	0.0	0.0	0.0
GCA_000564915.1_WGS_Staphylococcus_aureus_HST-107_genomic	100.0	93.187	99.048	100.0	87.518	100.0	95.99	99.069	99.048	99.101	98.014	99.797	99.642	99.588	92.181	98.836	0.0	99.772	98.468	87.321	99.57	99.919	99.037	99.556	99.863	97.368	98.728	98.479	98.607	99.259	89.885	82.69	99.125	98.563	99.792	99.821	98.922	98.257	99.651	100.0	99.525	99.181	98.074	94.366	99.212	100.0	99.413	99.239	100.0	95.706	96.919	95.312	99.898	98.806	99.262	99.689	99.383	100.0	99.656	0.0	90.184	97.17	84.66	100.0	99.739	92.086	99.42	96.822	92.482	96.636	88.571	99.713	81.961	86.789	99.507	99.076	0.0	84.211	100.0	98.911	99.851	99.697	98.67	99.63	99.561	98.176	99.714	86.627	99.516	92.015	0.0	0.0	0.0	0.0	0.0	0.0	99.574	0.0	0.0	0.0	87.465	0.0	0.0	0.0	93.432	0.0	0.0	0.0	0.0	0.0	0.0	0.0	0.0	0.0	0.0	0.0	0.0	0.0	0.0	0.0	0.0	0.0
GCA_000564935.1_WGS_Staphylococcus_aureus_JS046_genomic	100.0	93.187	99.048	100.0	87.518	100.0	95.99	99.069	99.048	99.101	98.014	99.797	99.642	99.588	92.181	98.836	99.599	99.772	98.468	87.321	99.57	99.919	98.917	99.644	99.863	97.368	98.728	98.479	98.607	99.259	89.885	82.69	99.125	98.563	99.792	99.821	98.922	98.257	99.651	100.0	99.525	99.229	98.074	95.167	99.212	100.0	99.413	99.239	100.0	95.706	96.919	95.312	99.898	98.806	99.262	99.689	99.383	100.0	99.656	0.0	90.184	97.17	84.66	100.0	99.739	92.086	99.42	96.822	91.726	96.632	88.571	99.713	81.961	86.789	99.507	99.076	0.0	84.211	100.0	98.911	99.851	99.697	98.67	99.722	99.561	98.176	99.714	86.627	99.516	92.305	0.0	0.0	0.0	0.0	0.0	0.0	99.574	0.0	0.0	0.0	87.482	0.0	0.0	0.0	93.432	0.0	0.0	0.0	0.0	0.0	0.0	0.0	0.0	0.0	0.0	0.0	0.0	0.0	0.0	0.0	0.0	0.0
GCA_000564955.1_WGS_Staphylococcus_aureus_HST-084_genomic	100.0	100.0	99.864	99.822	87.297	96.705	96.335	99.492	99.365	99.401	97.872	0.0	0.0	100.0	89.641	99.127	99.713	99.659	99.91	93.214	99.57	0.0	99.636	99.911	99.932	99.561	98.219	93.85	99.814	99.259	91.942	80.782	99.125	98.132	99.792	99.821	98.142	99.564	99.302	0.0	99.05	99.229	98.37	92.824	99.324	99.388	99.951	100.0	99.673	89.592	96.732	0.0	100.0	98.829	99.789	99.482	99.691	99.608	99.771	0.0	87.78	98.428	81.844	100.0	99.739	91.942	99.751	95.163	93.278	92.655	89.3	0.0	83.034	91.837	99.616	99.587	0.0	97.605	82.305	99.538	99.701	99.697	99.24	0.0	99.708	97.347	97.857	91.753	99.839	94.297	0.0	99.17	99.625	0.0	0.0	0.0	0.0	0.0	0.0	0.0	0.0	0.0	0.0	0.0	0.0	0.0	0.0	0.0	0.0	0.0	0.0	0.0	0.0	0.0	0.0	0.0	0.0	0.0	0.0	0.0	0.0	0.0
GCA_000565095.1_Stap_aure_H79477_V1_genomic	100.0	90.714	100.0	100.0	88.019	95.702	96.556	99.069	99.365	99.925	98.298	99.797	0.0	100.0	94.212	98.981	91.591	100.0	99.55	92.814	0.0	0.0	99.639	99.644	98.015	97.953	98.728	98.023	100.0	99.259	93.557	100.0	99.125	97.845	99.479	99.821	100.0	99.782	99.389	100.0	98.733	99.662	98.37	97.944	98.649	100.0	100.0	99.565	100.0	88.391	0.0	97.081	99.898	98.694	99.262	100.0	100.0	99.608	100.0	100.0	91.002	98.428	81.304	100.0	99.608	95.833	99.751	97.701	0.0	0.0	86.905	0.0	83.235	91.633	99.836	100.0	0.0	89.899	82.407	99.142	99.552	99.697	100.0	0.0	100.0	95.705	98.286	84.387	99.839	94.678	0.0	0.0	0.0	0.0	88.051	97.119	0.0	98.354	100.0	0.0	0.0	0.0	0.0	0.0	0.0	0.0	0.0	0.0	0.0	0.0	0.0	0.0	0.0	0.0	0.0	0.0	0.0	0.0	0.0	0.0	0.0	0.0
GCA_000568455.1_ASM56845v1_genomic	100.0	90.673	100.0	100.0	88.052	95.702	96.723	99.069	99.365	99.925	98.298	99.39	0.0	100.0	94.212	98.981	91.648	100.0	99.55	92.814	99.462	0.0	99.639	99.556	98.015	97.953	98.728	98.023	100.0	99.259	94.468	100.0	99.028	97.845	99.479	99.821	99.963	99.782	99.389	99.715	98.733	99.614	98.37	97.044	98.649	100.0	100.0	99.565	100.0	88.391	98.226	97.081	99.898	98.694	99.473	100.0	100.0	99.608	100.0	0.0	91.002	98.428	81.304	100.0	99.608	95.833	99.668	97.727	91.905	93.284	86.905	0.0	83.235	91.633	99.836	100.0	0.0	89.899	99.898	99.109	99.552	99.697	99.622	0.0	100.0	95.76	98.286	84.387	99.919	94.643	100.0	0.0	0.0	0.0	88.051	96.571	100.0	97.805	0.0	0.0	0.0	0.0	0.0	0.0	0.0	0.0	0.0	0.0	0.0	0.0	0.0	0.0	0.0	0.0	0.0	0.0	0.0	0.0	0.0	0.0	0.0	0.0
GCA_000569135.1_Stap_aure_W50101_V1_genomic	100.0	94.722	99.728	99.822	0.0	97.564	96.464	99.831	97.46	99.026	98.014	99.593	0.0	99.588	84.082	98.981	99.431	100.0	99.459	89.571	99.677	0.0	99.037	99.556	99.795	98.392	97.71	98.327	99.907	99.259	0.0	80.129	99.223	98.132	99.792	99.642	98.698	98.257	99.564	99.43	99.05	99.133	97.926	94.091	99.437	99.694	98.972	98.618	99.673	82.752	98.133	0.0	99.796	98.514	99.473	100.0	99.383	99.673	99.771	84.915	87.251	98.742	85.859	100.0	99.739	95.833	99.502	0.0	0.0	92.382	84.49	0.0	0.0	94.898	99.726	99.02	81.534	83.333	82.613	98.878	99.851	99.697	99.43	0.0	99.854	97.406	98.143	83.096	99.839	0.0	99.333	0.0	0.0	0.0	0.0	0.0	0.0	0.0	0.0	0.0	0.0	0.0	0.0	0.0	0.0	0.0	0.0	0.0	0.0	0.0	0.0	0.0	0.0	0.0	0.0	0.0	0.0	0.0	0.0	0.0	0.0	0.0
GCA_000569155.1_Stap_aure_W50092_V1_genomic	100.0	90.714	100.0	100.0	88.052	95.702	96.723	99.069	99.365	99.925	98.298	99.39	0.0	100.0	94.212	98.981	91.648	100.0	99.55	92.814	99.462	0.0	99.639	99.556	98.015	97.953	98.728	98.023	100.0	99.259	94.468	99.935	99.028	97.845	99.479	99.821	99.963	99.782	99.389	99.715	98.733	99.614	98.37	97.044	98.649	100.0	100.0	99.565	99.673	88.391	98.226	97.468	99.898	98.694	99.473	100.0	100.0	99.608	100.0	0.0	91.002	98.428	81.304	100.0	99.608	95.833	99.751	97.769	91.905	93.284	86.905	0.0	83.235	91.633	99.781	100.0	0.0	89.899	99.898	99.142	99.552	99.697	100.0	0.0	100.0	95.76	98.286	84.387	99.919	94.435	100.0	0.0	0.0	0.0	88.051	96.571	100.0	97.805	0.0	0.0	0.0	0.0	0.0	0.0	0.0	0.0	0.0	0.0	0.0	0.0	0.0	0.0	0.0	0.0	0.0	0.0	0.0	0.0	0.0	0.0	0.0	0.0
GCA_000569175.1_Stap_aure_W46883_V1_genomic	100.0	90.673	100.0	100.0	88.052	95.702	96.723	99.069	99.365	99.925	98.298	99.39	0.0	100.0	94.212	98.981	91.648	100.0	99.459	92.814	99.462	0.0	99.639	99.556	98.015	97.953	98.728	98.023	100.0	99.259	94.468	100.0	99.028	97.845	99.479	99.821	99.963	99.782	99.389	99.715	98.733	99.614	98.37	97.044	98.649	100.0	100.0	99.565	100.0	88.391	98.226	97.207	99.898	98.671	99.473	100.0	100.0	99.608	100.0	0.0	91.002	98.428	81.304	100.0	99.608	95.833	99.751	97.769	91.905	93.284	86.905	0.0	83.235	91.633	99.781	100.0	0.0	89.899	99.898	99.142	99.552	99.697	100.0	0.0	100.0	95.76	98.286	84.387	99.919	94.609	100.0	0.0	0.0	0.0	88.051	96.571	100.0	97.805	0.0	0.0	0.0	0.0	0.0	0.0	0.0	0.0	0.0	0.0	0.0	0.0	0.0	0.0	0.0	0.0	0.0	0.0	0.0	0.0	0.0	0.0	0.0	0.0
GCA_000569195.1_Stap_aure_W36570_V1_genomic	100.0	90.714	100.0	100.0	88.052	95.702	96.723	99.069	99.365	99.925	98.298	99.39	0.0	100.0	94.212	98.981	91.6	100.0	99.459	92.814	99.462	0.0	99.639	99.556	98.015	97.953	98.728	98.023	100.0	99.259	94.468	100.0	99.028	97.845	99.479	99.821	99.963	99.782	99.389	99.715	98.733	99.614	98.37	0.0	98.649	100.0	100.0	99.565	100.0	88.391	98.226	0.0	99.898	98.694	99.473	100.0	100.0	99.608	100.0	0.0	91.002	98.428	81.304	100.0	99.608	95.833	99.751	95.276	0.0	93.284	86.905	0.0	83.235	91.633	99.836	100.0	0.0	89.899	82.305	99.142	99.552	99.697	100.0	0.0	100.0	95.76	98.286	84.387	99.919	94.435	100.0	0.0	0.0	0.0	88.051	96.571	0.0	97.805	0.0	0.0	0.0	0.0	0.0	0.0	0.0	0.0	0.0	0.0	0.0	0.0	0.0	0.0	0.0	0.0	0.0	0.0	0.0	0.0	0.0	0.0	0.0	0.0
GCA_000569215.1_Stap_aure_W36553_V1_genomic	100.0	90.714	100.0	100.0	88.052	95.702	96.723	99.069	99.365	99.925	98.298	99.39	0.0	100.0	94.212	98.981	91.648	100.0	99.55	92.615	99.462	0.0	99.639	99.556	98.015	97.953	98.728	98.023	100.0	99.259	94.468	100.0	99.028	97.845	99.479	99.821	99.963	99.782	99.389	99.715	98.733	99.614	98.37	0.0	98.649	100.0	100.0	99.565	100.0	88.391	98.226	97.787	99.898	98.671	99.473	100.0	100.0	99.608	99.885	0.0	91.002	98.428	81.304	100.0	99.608	95.833	99.751	97.769	0.0	93.284	86.905	0.0	83.235	91.633	99.836	100.0	0.0	89.899	99.898	99.142	99.552	99.697	100.0	0.0	100.0	95.76	98.286	84.387	99.919	95.951	100.0	0.0	0.0	0.0	88.051	96.571	100.0	97.805	0.0	0.0	0.0	0.0	0.0	0.0	0.0	0.0	0.0	0.0	0.0	0.0	0.0	0.0	0.0	0.0	0.0	0.0	0.0	0.0	0.0	0.0	0.0	0.0
GCA_000569235.1_Stap_aure_W33592_V1_genomic	100.0	90.714	100.0	100.0	88.052	95.559	96.723	99.069	99.365	99.925	98.298	99.39	0.0	100.0	85.306	98.981	91.648	100.0	99.55	87.321	99.462	0.0	99.639	99.467	98.015	97.953	98.728	98.023	100.0	99.259	95.862	100.0	99.028	97.845	99.479	99.821	99.963	99.782	99.389	99.715	98.733	99.614	98.37	97.044	98.649	100.0	100.0	97.684	100.0	82.573	98.226	97.081	99.898	98.694	99.473	100.0	100.0	99.608	100.0	0.0	85.089	98.428	81.304	100.0	99.608	95.833	99.751	97.769	91.796	93.284	82.653	0.0	0.0	91.633	99.836	100.0	0.0	0.0	99.898	99.142	99.552	99.697	100.0	0.0	100.0	95.76	98.286	82.892	99.839	94.643	100.0	0.0	0.0	0.0	88.051	0.0	100.0	0.0	0.0	0.0	0.0	0.0	0.0	0.0	0.0	0.0	0.0	0.0	0.0	0.0	0.0	0.0	0.0	0.0	0.0	0.0	0.0	0.0	0.0	0.0	0.0	0.0
GCA_000569255.1_Stap_aure_W33578_V1_genomic	100.0	90.714	100.0	100.0	88.019	95.702	96.723	99.069	99.365	99.925	98.298	99.39	0.0	100.0	94.212	98.981	91.648	100.0	99.55	92.814	99.462	0.0	99.639	99.556	98.015	97.953	98.728	98.023	100.0	99.259	0.0	100.0	99.028	97.845	99.479	99.821	99.963	99.782	99.389	99.715	98.733	99.614	98.37	97.018	98.649	100.0	100.0	99.565	100.0	88.391	98.226	0.0	99.898	98.694	99.473	100.0	100.0	99.608	100.0	0.0	91.002	98.428	81.304	100.0	99.608	95.69	99.751	97.769	91.905	93.284	86.905	0.0	83.235	91.633	99.836	100.0	0.0	89.899	99.898	99.142	99.552	99.697	100.0	0.0	100.0	95.76	98.286	84.387	99.919	94.643	100.0	0.0	0.0	0.0	88.051	96.571	100.0	97.805	0.0	0.0	0.0	0.0	0.0	0.0	0.0	0.0	0.0	0.0	0.0	0.0	0.0	0.0	0.0	0.0	0.0	0.0	0.0	0.0	0.0	0.0	0.0	0.0
GCA_000569275.1_Stap_aure_W33563_V1_genomic	98.86	93.025	99.184	99.465	97.933	94.421	96.852	99.239	0.0	95.431	90.638	99.187	0.0	93.416	90.164	93.013	90.411	99.431	98.559	86.255	99.14	0.0	99.037	99.378	96.92	86.988	0.0	93.838	98.979	99.259	0.0	0.0	99.028	87.34	95.312	99.642	98.958	99.782	99.04	99.715	98.733	97.929	0.0	0.0	98.761	100.0	98.629	96.931	99.673	90.224	0.0	0.0	93.571	0.0	92.932	99.275	99.074	90.392	99.427	0.0	82.975	0.0	95.328	99.32	99.346	88.506	99.585	0.0	0.0	0.0	91.018	0.0	0.0	82.424	99.287	98.762	0.0	83.368	0.0	98.812	97.758	99.697	97.246	0.0	99.708	0.0	0.0	88.845	99.758	0.0	100.0	99.447	97.878	0.0	0.0	0.0	0.0	0.0	0.0	0.0	0.0	0.0	0.0	0.0	0.0	0.0	0.0	0.0	0.0	0.0	0.0	0.0	0.0	0.0	0.0	0.0	0.0	0.0	0.0	0.0	0.0	0.0
GCA_000569295.1_Stap_aure_W29651_V1_genomic	100.0	94.722	99.728	99.822	0.0	97.564	96.464	99.831	97.46	99.026	98.014	99.39	0.0	99.588	90.554	98.981	99.431	100.0	99.459	91.235	99.677	0.0	99.037	99.556	99.795	98.392	97.71	98.251	99.907	99.259	89.267	80.129	99.223	98.132	99.792	99.642	98.698	98.257	99.564	99.715	99.05	99.181	97.778	93.105	99.437	99.694	98.972	98.618	99.673	98.569	98.226	95.841	99.796	98.514	99.473	100.0	99.074	99.673	99.771	0.0	87.251	98.742	85.859	100.0	99.739	95.833	99.502	0.0	92.013	92.382	86.481	0.0	95.609	94.898	99.726	99.02	81.534	83.532	82.613	98.911	99.851	99.697	99.43	0.0	100.0	97.351	98.143	86.27	99.839	0.0	100.0	0.0	0.0	0.0	0.0	0.0	0.0	0.0	0.0	0.0	0.0	0.0	0.0	0.0	0.0	0.0	0.0	0.0	0.0	0.0	0.0	0.0	0.0	0.0	0.0	0.0	0.0	0.0	0.0	0.0	0.0	0.0
GCA_000569315.1_Stap_aure_W23225_V1_genomic	100.0	90.714	100.0	100.0	88.084	95.702	96.723	99.069	99.365	99.925	98.298	99.39	0.0	100.0	94.212	98.981	91.648	100.0	99.55	92.814	99.462	0.0	99.639	99.556	98.015	97.953	98.728	98.023	100.0	99.259	0.0	100.0	99.028	97.845	99.479	99.821	99.963	99.782	99.389	99.715	98.733	99.614	98.37	97.044	98.649	100.0	100.0	99.565	100.0	88.391	98.226	97.081	99.898	98.694	99.473	100.0	100.0	99.608	100.0	0.0	91.002	98.428	81.304	100.0	99.608	95.833	99.751	97.769	91.905	93.284	86.905	0.0	83.235	91.633	99.836	100.0	0.0	89.899	99.898	99.142	99.552	99.697	100.0	0.0	100.0	95.76	98.286	84.387	99.919	0.0	100.0	0.0	0.0	0.0	88.051	96.571	100.0	97.805	0.0	0.0	0.0	0.0	0.0	0.0	0.0	0.0	0.0	0.0	0.0	0.0	0.0	0.0	0.0	0.0	0.0	0.0	0.0	0.0	0.0	0.0	0.0	0.0
GCA_000569335.1_Stap_aure_W23214_V1_genomic	100.0	94.722	99.728	99.822	96.397	0.0	96.421	99.831	97.46	98.951	0.0	99.593	0.0	99.588	90.554	98.981	99.431	100.0	99.369	91.833	99.785	0.0	99.037	99.556	99.726	0.0	97.71	98.327	99.907	99.259	0.0	80.129	99.223	0.0	99.792	99.642	98.586	98.257	99.476	100.0	99.05	99.085	97.926	0.0	99.324	99.694	98.972	98.618	99.673	97.751	0.0	0.0	99.796	98.514	99.473	100.0	99.691	99.673	99.885	85.046	87.251	98.742	85.818	100.0	99.739	0.0	99.502	0.0	0.0	0.0	86.68	0.0	95.609	94.898	99.726	99.02	0.0	83.333	82.613	98.911	99.851	99.697	99.43	0.0	100.0	97.406	0.0	86.27	99.839	94.867	0.0	0.0	0.0	100.0	0.0	97.394	0.0	98.903	0.0	0.0	0.0	0.0	0.0	0.0	0.0	0.0	0.0	0.0	0.0	0.0	0.0	0.0	0.0	0.0	0.0	0.0	0.0	0.0	0.0	0.0	0.0	0.0
GCA_000569355.1_Stap_aure_W23207_V1_genomic	100.0	90.714	100.0	100.0	88.052	95.702	96.723	99.069	99.365	99.925	98.298	99.39	0.0	100.0	94.212	98.981	91.648	100.0	99.55	91.833	99.462	0.0	99.639	99.556	98.015	97.953	98.728	98.023	100.0	99.259	94.468	100.0	99.028	97.845	99.479	99.821	99.963	99.782	99.389	99.715	98.733	99.614	98.37	97.018	98.649	100.0	100.0	99.565	100.0	88.391	98.226	97.051	99.898	98.694	99.473	100.0	100.0	99.608	100.0	0.0	90.798	98.428	81.304	100.0	99.608	95.833	99.751	97.634	91.905	93.284	86.905	0.0	83.235	91.633	99.836	100.0	0.0	89.899	99.898	99.142	99.552	99.697	100.0	0.0	100.0	95.76	98.286	84.387	99.919	94.643	100.0	0.0	0.0	0.0	88.051	96.571	100.0	97.805	0.0	0.0	0.0	0.0	0.0	0.0	0.0	0.0	0.0	0.0	0.0	0.0	0.0	0.0	0.0	0.0	0.0	0.0	0.0	0.0	0.0	0.0	0.0	0.0
GCA_000569375.1_Stap_aure_T67327_V1_genomic	100.0	94.68	99.728	99.822	0.0	97.564	96.464	99.831	97.46	99.026	98.014	99.593	0.0	99.588	90.554	98.981	99.431	100.0	99.459	91.532	99.677	0.0	99.037	99.556	99.795	98.392	97.71	98.251	99.814	99.259	0.0	80.129	99.223	98.132	99.792	99.642	98.698	98.257	99.564	99.43	99.05	99.181	97.926	0.0	99.437	99.694	98.972	98.618	99.673	98.569	98.226	95.841	99.796	98.514	99.473	100.0	99.074	99.673	99.771	84.915	87.251	98.742	85.859	100.0	99.739	95.833	99.502	98.445	0.0	92.382	87.276	0.0	80.556	94.898	99.726	99.02	81.534	84.325	82.613	98.911	99.851	99.697	99.43	0.0	100.0	97.406	98.143	86.27	99.839	0.0	99.333	0.0	0.0	0.0	0.0	0.0	0.0	0.0	0.0	0.0	0.0	0.0	0.0	0.0	0.0	0.0	0.0	0.0	0.0	0.0	0.0	0.0	0.0	0.0	0.0	0.0	0.0	0.0	0.0	0.0	0.0	0.0
GCA_000569395.1_Stap_aure_T64318_V1_genomic	100.0	90.714	100.0	100.0	87.89	95.559	96.723	98.985	99.365	99.925	98.298	99.39	0.0	100.0	94.212	98.981	91.648	100.0	99.55	92.814	99.355	0.0	99.639	99.556	98.015	97.953	98.728	98.023	100.0	99.259	94.866	100.0	99.125	97.701	99.375	99.821	100.0	99.782	99.389	99.43	98.733	99.662	98.37	0.0	98.649	100.0	100.0	99.457	100.0	88.391	98.226	97.745	99.898	98.671	99.473	100.0	100.0	99.608	100.0	0.0	91.002	98.428	81.304	100.0	99.608	95.833	99.751	0.0	0.0	93.284	86.905	0.0	83.235	91.633	99.836	100.0	0.0	89.899	82.305	99.076	99.552	99.697	100.0	0.0	100.0	95.76	98.286	84.387	99.919	94.504	99.778	0.0	0.0	0.0	88.051	0.0	0.0	0.0	0.0	0.0	0.0	0.0	0.0	0.0	0.0	0.0	0.0	0.0	0.0	0.0	0.0	0.0	0.0	0.0	0.0	0.0	0.0	0.0	0.0	0.0	0.0	0.0
GCA_000569415.1_Stap_aure_T60805_V1_genomic	97.5	0.0	99.728	99.822	0.0	97.564	96.464	99.831	97.46	99.026	98.014	99.39	0.0	99.588	85.714	98.981	99.431	100.0	99.459	91.833	99.677	0.0	99.036	99.556	99.795	98.392	97.71	98.327	99.907	99.259	0.0	80.129	99.223	98.132	99.792	99.642	98.698	98.257	99.389	99.43	99.05	99.133	97.926	93.879	99.437	99.694	98.972	98.618	99.673	83.197	98.226	95.841	99.796	98.491	99.473	100.0	99.383	99.673	99.771	0.0	87.251	98.742	85.859	100.0	99.739	95.833	99.502	0.0	0.0	92.382	86.481	0.0	95.609	94.898	99.726	99.02	81.534	83.333	82.613	98.911	99.851	99.697	99.43	0.0	100.0	97.406	98.143	84.158	99.839	0.0	0.0	0.0	0.0	0.0	0.0	0.0	0.0	0.0	0.0	0.0	0.0	0.0	0.0	0.0	0.0	0.0	0.0	0.0	0.0	0.0	0.0	0.0	0.0	0.0	0.0	0.0	0.0	0.0	0.0	0.0	0.0	0.0
GCA_000569435.1_Stap_aure_T57415_V1_genomic	100.0	90.714	100.0	100.0	88.052	95.559	96.723	99.069	99.365	99.925	98.298	99.39	0.0	99.588	94.212	98.981	91.648	100.0	99.55	92.814	99.355	0.0	99.639	99.556	98.015	97.953	98.728	98.023	100.0	99.259	0.0	100.0	99.028	97.845	99.479	99.821	99.963	99.782	99.389	99.715	98.733	99.614	98.37	97.044	98.649	100.0	100.0	99.565	100.0	88.391	98.226	97.081	99.898	98.694	99.473	100.0	100.0	99.608	99.885	0.0	91.002	98.428	81.304	100.0	99.608	95.833	99.751	92.489	91.905	93.284	86.905	0.0	83.235	91.633	99.836	100.0	0.0	89.899	99.898	99.142	99.552	99.697	100.0	0.0	100.0	95.76	98.286	84.387	99.919	94.643	100.0	0.0	0.0	0.0	88.051	0.0	100.0	0.0	0.0	0.0	0.0	0.0	0.0	0.0	0.0	0.0	0.0	0.0	0.0	0.0	0.0	0.0	0.0	0.0	0.0	0.0	0.0	0.0	0.0	0.0	0.0	0.0
GCA_000569455.1_Stap_aure_T57397_V1_genomic	99.905	94.68	99.728	99.822	0.0	97.421	96.464	99.831	97.46	98.951	98.014	99.797	0.0	99.588	89.322	98.981	99.36	100.0	99.369	90.85	99.785	0.0	99.037	99.556	99.795	98.392	97.71	98.327	99.907	99.259	0.0	80.129	99.223	98.132	99.792	99.642	98.661	98.257	99.564	100.0	99.05	99.181	97.926	0.0	99.437	99.694	98.923	98.618	99.673	94.888	98.319	0.0	99.796	98.491	99.473	100.0	99.691	99.673	99.885	85.046	87.251	98.742	85.859	100.0	99.739	95.833	99.502	96.939	0.0	0.0	85.0	0.0	95.609	94.898	99.726	99.02	81.534	84.188	82.613	98.911	99.851	99.697	99.43	0.0	100.0	97.406	98.143	85.451	99.839	93.187	0.0	0.0	0.0	0.0	0.0	0.0	0.0	0.0	0.0	0.0	0.0	0.0	0.0	0.0	0.0	0.0	0.0	0.0	0.0	0.0	0.0	0.0	0.0	0.0	0.0	0.0	0.0	0.0	0.0	0.0	0.0	0.0
GCA_000569475.1_Stap_aure_T54294_V1_genomic	100.0	90.714	100.0	100.0	88.052	95.702	96.723	99.069	99.365	99.925	98.298	99.39	0.0	100.0	94.212	98.981	91.591	100.0	99.55	92.814	99.462	0.0	99.639	99.556	98.015	97.953	98.728	98.023	100.0	99.259	94.468	100.0	99.028	97.845	99.479	99.821	99.963	99.782	99.389	99.715	98.733	99.614	98.37	97.044	98.649	100.0	100.0	99.565	100.0	88.391	98.226	96.962	99.898	98.694	99.473	100.0	100.0	99.608	100.0	0.0	91.002	98.428	81.304	100.0	99.608	95.833	99.751	97.769	91.905	93.284	86.905	0.0	83.235	91.633	99.836	100.0	0.0	89.899	99.898	99.142	99.552	99.697	100.0	0.0	100.0	95.76	98.286	84.387	99.919	94.678	100.0	0.0	0.0	0.0	88.051	0.0	100.0	0.0	0.0	0.0	0.0	0.0	0.0	0.0	0.0	0.0	0.0	0.0	0.0	0.0	0.0	0.0	0.0	0.0	0.0	0.0	0.0	0.0	0.0	0.0	0.0	0.0
GCA_000569495.1_Stap_aure_T54280_V1_genomic	100.0	90.714	100.0	100.0	88.052	95.702	96.723	99.069	99.365	99.925	98.298	99.39	0.0	100.0	94.212	98.981	91.648	100.0	99.55	92.615	99.462	0.0	99.639	99.556	98.015	97.953	98.728	98.023	100.0	99.259	0.0	100.0	99.028	97.845	99.479	99.821	99.963	99.782	99.389	99.715	98.733	99.614	98.37	97.044	98.649	100.0	100.0	99.565	100.0	88.391	98.226	0.0	99.898	98.694	99.473	100.0	100.0	99.608	100.0	0.0	91.002	98.428	81.304	100.0	99.608	95.833	99.751	97.769	91.905	93.284	86.905	0.0	83.235	91.633	99.836	100.0	0.0	89.899	99.898	99.142	99.552	99.697	100.0	0.0	100.0	95.76	98.286	84.387	99.919	95.017	100.0	0.0	0.0	0.0	88.051	96.571	100.0	97.805	0.0	0.0	0.0	0.0	0.0	0.0	0.0	0.0	0.0	0.0	0.0	0.0	0.0	0.0	0.0	0.0	0.0	0.0	0.0	0.0	0.0	0.0	0.0	0.0
GCA_000569515.1_Stap_aure_T51022_V1_genomic	100.0	90.714	100.0	100.0	88.052	95.702	96.68	99.069	99.365	99.925	98.298	0.0	0.0	100.0	94.212	98.981	91.648	100.0	99.55	92.814	99.462	0.0	99.636	99.556	98.015	97.953	98.728	98.023	100.0	99.259	94.468	100.0	99.028	97.845	99.479	99.821	99.963	99.782	99.389	0.0	98.733	99.614	98.37	97.044	98.649	100.0	100.0	99.565	100.0	88.391	98.226	97.081	99.898	98.694	99.473	100.0	100.0	99.608	100.0	0.0	91.002	98.428	81.304	100.0	99.608	95.833	99.751	97.769	91.905	93.284	86.905	0.0	83.235	91.633	99.836	100.0	0.0	89.899	99.898	99.142	99.552	99.697	100.0	0.0	100.0	95.76	98.286	84.387	99.919	94.609	0.0	0.0	0.0	0.0	88.051	0.0	100.0	0.0	0.0	0.0	0.0	0.0	0.0	0.0	0.0	0.0	0.0	0.0	0.0	0.0	0.0	0.0	0.0	0.0	0.0	0.0	0.0	0.0	0.0	0.0	0.0	0.0
GCA_000569535.1_Stap_aure_T51001_V1_genomic	100.0	90.714	100.0	100.0	0.0	95.559	96.723	98.985	99.365	99.925	98.298	99.39	0.0	100.0	94.212	98.981	91.648	100.0	99.55	92.814	99.355	0.0	99.639	99.556	98.015	97.953	98.728	98.023	100.0	99.259	0.0	100.0	99.125	97.845	99.375	99.821	100.0	99.782	99.389	99.43	98.733	99.662	98.37	96.992	98.649	100.0	100.0	99.457	100.0	88.391	98.226	97.745	99.898	98.671	99.473	100.0	100.0	99.608	100.0	0.0	91.002	98.428	81.304	100.0	99.608	95.833	99.751	97.769	91.099	93.284	86.905	0.0	83.235	91.633	99.836	100.0	0.0	89.899	82.305	99.076	99.552	99.697	100.0	0.0	100.0	95.76	98.286	84.387	99.919	94.249	99.778	0.0	0.0	0.0	88.051	0.0	0.0	0.0	0.0	0.0	0.0	0.0	0.0	0.0	0.0	0.0	0.0	0.0	0.0	0.0	0.0	0.0	0.0	0.0	0.0	0.0	0.0	0.0	0.0	0.0	0.0	0.0
GCA_000569555.1_Stap_aure_T44834_V1_genomic	100.0	90.714	100.0	100.0	88.052	95.415	96.723	98.985	99.365	99.925	98.298	99.39	0.0	100.0	94.212	98.981	91.648	100.0	99.55	92.814	99.355	0.0	99.519	99.556	98.015	97.953	98.728	98.023	100.0	99.259	96.299	100.0	99.125	97.845	99.375	99.821	100.0	99.782	99.389	99.43	98.733	99.662	98.37	0.0	98.649	100.0	100.0	99.457	100.0	88.391	98.226	97.745	99.898	98.671	99.473	100.0	100.0	99.608	100.0	0.0	91.002	98.428	81.304	100.0	99.608	95.833	99.751	97.769	0.0	93.284	86.905	0.0	83.235	91.633	99.836	100.0	0.0	89.899	82.305	99.076	99.552	99.697	100.0	0.0	100.0	95.76	98.286	84.387	99.919	94.504	99.778	0.0	0.0	0.0	88.051	0.0	0.0	0.0	0.0	0.0	0.0	0.0	0.0	0.0	0.0	0.0	0.0	0.0	0.0	0.0	0.0	0.0	0.0	0.0	0.0	0.0	0.0	0.0	0.0	0.0	0.0	0.0
GCA_000569575.1_Stap_aure_T44830_V1_genomic	100.0	94.68	99.728	99.822	0.0	97.564	96.464	99.831	97.46	99.026	98.014	99.39	0.0	99.588	90.554	98.981	99.431	100.0	99.459	91.734	99.677	0.0	99.037	99.556	99.726	98.392	97.71	98.251	99.814	99.259	0.0	80.129	99.223	98.132	99.792	99.642	98.698	98.257	99.564	99.715	99.05	99.181	97.926	0.0	99.324	99.694	98.972	99.239	99.673	98.569	98.226	95.841	99.796	98.514	99.367	100.0	99.074	99.673	99.771	0.0	87.251	98.742	85.859	100.0	99.739	95.833	99.502	98.445	0.0	92.382	87.276	0.0	0.0	94.898	99.726	99.02	81.534	84.524	82.613	98.911	99.851	99.697	99.43	0.0	100.0	97.406	98.143	86.27	99.839	0.0	100.0	0.0	0.0	0.0	0.0	0.0	0.0	0.0	0.0	0.0	0.0	0.0	0.0	0.0	0.0	0.0	0.0	0.0	0.0	0.0	0.0	0.0	0.0	0.0	0.0	0.0	0.0	0.0	0.0	0.0	0.0	0.0
GCA_000569595.1_Stap_aure_T44811_V1_genomic	100.0	90.714	100.0	100.0	88.052	95.702	96.723	99.069	99.365	99.925	98.298	99.39	0.0	100.0	94.212	98.981	91.648	100.0	99.55	92.814	99.462	0.0	99.639	99.556	98.015	97.953	98.728	98.023	100.0	99.259	94.468	100.0	99.028	97.845	99.479	99.821	99.963	99.782	99.389	99.715	98.733	99.614	98.37	97.044	98.649	100.0	99.951	99.565	100.0	88.391	98.226	96.814	99.898	98.694	99.473	100.0	100.0	99.608	100.0	0.0	91.002	98.428	81.159	100.0	99.608	95.833	99.751	97.701	91.905	93.284	86.905	0.0	83.235	91.633	99.836	100.0	0.0	89.899	99.898	99.142	99.552	99.697	100.0	0.0	100.0	95.76	98.286	84.387	99.919	94.994	100.0	0.0	0.0	0.0	88.051	96.571	100.0	97.805	0.0	0.0	0.0	0.0	0.0	0.0	0.0	0.0	0.0	0.0	0.0	0.0	0.0	0.0	0.0	0.0	0.0	0.0	0.0	0.0	0.0	0.0	0.0	0.0
GCA_000569615.1_Stap_aure_T44461_V1_genomic	100.0	94.722	99.592	99.822	96.364	97.564	96.464	99.831	97.46	99.026	98.014	0.0	0.0	99.588	90.06	98.981	99.431	100.0	99.459	91.833	99.677	0.0	99.029	99.556	99.795	98.392	97.71	98.251	99.907	99.259	90.478	80.064	99.223	98.132	99.792	99.642	98.698	98.257	99.564	0.0	99.05	99.181	97.926	93.205	99.437	99.694	98.972	98.618	99.673	98.569	98.226	95.983	99.796	98.514	99.473	100.0	99.074	99.673	99.771	0.0	87.251	98.742	85.859	100.0	99.739	95.833	99.502	0.0	0.0	92.382	87.841	0.0	95.609	94.898	99.726	99.02	81.534	83.725	82.613	98.911	99.851	99.697	99.43	0.0	100.0	97.406	98.143	86.27	99.839	93.246	0.0	0.0	0.0	0.0	0.0	0.0	0.0	0.0	0.0	0.0	0.0	0.0	0.0	0.0	0.0	0.0	0.0	0.0	0.0	0.0	0.0	0.0	0.0	0.0	0.0	0.0	0.0	0.0	0.0	0.0	0.0	0.0
GCA_000569635.1_Stap_aure_T44444_V1_genomic	94.272	81.711	98.776	99.465	0.0	90.286	97.154	97.293	0.0	99.026	87.234	99.39	98.925	98.354	85.481	92.857	85.511	99.886	98.378	95.062	99.462	99.031	96.564	99.022	98.768	87.281	0.0	94.705	98.514	99.259	0.0	82.631	98.737	86.61	94.688	98.566	94.831	99.782	98.953	99.715	99.129	97.64	0.0	0.0	97.973	99.388	98.385	94.13	98.366	90.631	0.0	0.0	94.586	0.0	95.675	99.379	99.383	89.085	99.313	0.0	86.454	0.0	94.307	99.66	99.608	88.793	98.922	0.0	91.242	0.0	89.095	98.853	83.235	93.878	98.191	95.9	85.817	84.83	0.0	99.142	98.954	99.091	97.249	98.611	96.784	0.0	0.0	89.3	99.435	0.0	100.0	0.0	0.0	0.0	0.0	0.0	0.0	0.0	0.0	0.0	0.0	0.0	0.0	0.0	0.0	0.0	0.0	0.0	0.0	0.0	0.0	0.0	0.0	0.0	0.0	0.0	0.0	0.0	0.0	0.0	0.0	0.0
GCA_000569655.1_Stap_aure_T40867_V1_genomic	97.5	94.722	99.728	99.822	0.0	97.564	96.464	99.831	97.143	99.026	98.014	99.593	0.0	99.588	89.322	98.981	99.431	100.0	99.459	89.571	99.677	0.0	99.037	99.556	99.795	98.392	97.71	98.327	99.907	99.259	0.0	80.129	99.223	98.132	99.792	99.642	98.698	98.257	99.389	99.43	99.05	99.181	97.926	93.105	99.437	99.388	98.972	98.512	99.673	94.888	98.226	95.841	99.796	98.491	99.473	100.0	99.383	99.673	99.771	0.0	87.251	98.742	85.859	100.0	99.739	95.833	99.502	96.957	0.0	92.382	84.49	0.0	95.609	94.898	99.726	99.02	81.534	83.333	82.613	98.911	99.851	99.697	99.43	0.0	100.0	97.406	98.143	85.451	99.758	93.511	99.333	0.0	0.0	0.0	0.0	0.0	0.0	0.0	0.0	0.0	0.0	0.0	0.0	0.0	0.0	0.0	0.0	0.0	0.0	0.0	0.0	0.0	0.0	0.0	0.0	0.0	0.0	0.0	0.0	0.0	0.0	0.0
GCA_000569675.1_Stap_aure_M91160_V1_genomic	100.0	94.722	99.728	99.822	0.0	97.564	96.464	99.831	97.46	99.026	98.014	99.39	0.0	99.588	90.554	98.981	99.431	100.0	99.459	91.633	99.677	0.0	99.037	99.556	99.795	98.392	97.71	98.251	99.907	99.259	90.478	80.129	99.223	98.132	99.792	99.642	98.698	98.257	99.564	99.715	99.05	99.181	97.926	0.0	99.437	99.694	98.972	98.618	99.673	98.569	98.226	95.841	99.796	98.514	99.473	100.0	99.074	99.673	99.771	0.0	87.251	98.742	85.859	100.0	99.739	95.833	99.502	0.0	0.0	92.382	86.879	0.0	95.609	94.898	99.726	99.02	81.392	83.333	82.613	98.911	99.851	99.697	99.43	0.0	100.0	97.406	98.143	86.27	99.839	94.467	100.0	0.0	0.0	0.0	0.0	0.0	0.0	0.0	0.0	0.0	0.0	0.0	0.0	0.0	0.0	0.0	0.0	0.0	0.0	0.0	0.0	0.0	0.0	0.0	0.0	0.0	0.0	0.0	0.0	0.0	0.0	0.0
GCA_000569695.1_Stap_aure_M91155_V1_genomic	100.0	94.722	99.728	99.822	0.0	97.564	96.464	99.831	97.46	99.026	98.014	0.0	0.0	99.588	89.322	98.981	99.431	100.0	99.459	89.571	99.677	0.0	99.029	99.556	99.795	98.392	97.71	98.176	99.907	99.259	0.0	80.129	99.223	98.132	99.792	99.642	98.698	98.257	99.476	0.0	99.05	99.173	97.926	93.766	99.437	99.694	98.972	98.618	99.673	94.888	98.226	0.0	99.796	98.514	99.473	99.896	99.074	99.673	99.771	0.0	87.251	98.742	85.859	100.0	99.739	95.833	99.502	98.445	0.0	92.382	84.49	0.0	95.609	94.898	99.726	99.02	81.534	83.333	82.613	98.911	99.851	99.697	99.43	0.0	100.0	97.406	98.143	85.451	99.839	93.426	0.0	0.0	0.0	0.0	0.0	0.0	0.0	0.0	0.0	0.0	0.0	0.0	0.0	0.0	0.0	0.0	0.0	0.0	0.0	0.0	0.0	0.0	0.0	0.0	0.0	0.0	0.0	0.0	0.0	0.0	0.0	0.0
GCA_000569715.1_Stap_aure_M91141_V1_genomic	100.0	90.714	100.0	100.0	88.052	95.702	96.723	99.069	99.365	99.925	98.298	99.39	0.0	100.0	94.212	98.981	91.648	100.0	99.55	92.814	99.355	0.0	99.639	99.556	98.015	97.953	98.728	98.023	100.0	99.259	94.468	100.0	98.931	97.845	99.479	99.821	99.963	99.782	99.389	99.715	98.654	99.614	98.37	97.044	98.649	100.0	100.0	99.565	100.0	88.391	98.226	97.081	99.898	98.671	99.473	100.0	100.0	99.608	100.0	0.0	91.002	98.428	81.304	100.0	99.608	95.833	99.751	97.769	91.905	93.284	86.905	0.0	83.235	91.633	99.836	100.0	0.0	89.899	99.898	99.142	99.552	99.697	100.0	0.0	100.0	95.76	98.286	84.387	99.919	94.643	100.0	0.0	0.0	0.0	88.051	96.571	99.894	97.805	0.0	0.0	0.0	0.0	0.0	0.0	0.0	0.0	0.0	0.0	0.0	0.0	0.0	0.0	0.0	0.0	0.0	0.0	0.0	0.0	0.0	0.0	0.0	0.0
GCA_000569735.1_Stap_aure_M87665_V1_genomic	97.5	94.722	99.728	99.822	0.0	97.564	96.464	99.831	97.46	99.026	98.014	0.0	0.0	99.588	84.082	98.981	99.431	100.0	99.459	89.571	99.677	0.0	99.029	99.556	99.795	98.392	97.71	98.327	99.907	99.259	89.684	80.129	99.223	98.132	99.792	99.642	98.698	98.257	99.389	0.0	99.05	99.181	97.778	93.738	99.437	99.694	98.972	98.406	99.673	82.752	98.226	0.0	99.796	98.491	99.473	100.0	99.383	99.673	99.771	0.0	87.251	98.742	85.859	100.0	99.739	95.833	99.502	0.0	0.0	92.382	84.49	0.0	0.0	94.898	99.726	99.02	81.534	83.333	82.613	98.911	99.851	99.697	99.43	0.0	100.0	97.406	98.143	83.096	99.839	94.662	0.0	0.0	0.0	0.0	0.0	0.0	0.0	0.0	0.0	0.0	0.0	0.0	0.0	0.0	0.0	0.0	0.0	0.0	0.0	0.0	0.0	0.0	0.0	0.0	0.0	0.0	0.0	0.0	0.0	0.0	0.0	0.0
GCA_000569755.1_Stap_aure_M87641_V1_genomic	100.0	94.722	99.728	99.822	96.155	97.564	96.464	99.831	97.46	99.026	98.014	99.39	0.0	99.588	89.322	98.981	99.431	100.0	99.459	89.571	99.677	0.0	99.037	99.556	99.795	98.392	97.71	98.251	99.907	99.259	89.649	80.116	99.223	98.132	99.792	99.642	98.698	98.257	99.564	99.715	99.05	99.133	97.926	0.0	99.437	99.694	98.972	98.618	99.673	94.888	98.226	95.841	99.796	98.514	99.473	100.0	99.074	99.673	99.771	0.0	87.251	98.742	85.859	100.0	99.739	95.833	99.502	0.0	0.0	92.382	84.49	0.0	95.609	94.898	99.726	99.02	81.534	83.333	82.613	98.911	99.851	99.697	99.43	0.0	100.0	97.406	98.143	85.451	99.839	93.885	100.0	0.0	0.0	0.0	0.0	0.0	0.0	0.0	0.0	0.0	0.0	0.0	0.0	0.0	0.0	0.0	0.0	0.0	0.0	0.0	0.0	0.0	0.0	0.0	0.0	0.0	0.0	0.0	0.0	0.0	0.0	0.0
GCA_000569775.1_Stap_aure_M80979_V1_genomic	100.0	94.68	99.728	99.822	0.0	97.564	96.464	99.831	97.46	99.026	98.014	99.593	0.0	99.588	90.554	98.981	99.431	100.0	99.459	91.235	99.677	0.0	99.037	99.556	99.795	98.392	97.71	98.251	99.814	99.259	90.725	80.129	99.125	98.132	99.792	99.642	98.698	98.257	99.564	99.43	99.05	99.181	97.926	0.0	99.437	99.694	98.923	98.618	99.673	98.569	98.226	96.395	99.796	98.514	99.473	100.0	99.074	99.673	99.771	84.915	87.251	98.742	85.859	100.0	99.739	95.833	99.502	0.0	0.0	92.382	87.276	0.0	0.0	94.898	99.726	99.02	81.534	83.333	82.613	98.911	99.851	99.697	99.43	0.0	100.0	97.406	98.143	86.27	99.839	0.0	99.333	0.0	0.0	0.0	0.0	0.0	0.0	0.0	0.0	0.0	0.0	0.0	0.0	0.0	0.0	0.0	0.0	0.0	0.0	0.0	0.0	0.0	0.0	0.0	0.0	0.0	0.0	0.0	0.0	0.0	0.0	0.0
GCA_000569795.1_Stap_aure_M77238_V1_genomic	100.0	94.722	99.728	99.822	0.0	97.564	96.464	99.831	97.46	98.951	98.014	99.593	0.0	99.588	84.082	98.981	99.431	100.0	99.459	89.571	99.677	0.0	99.037	99.556	99.795	98.392	97.71	98.327	99.907	99.259	90.171	80.154	99.223	98.132	99.792	99.642	98.698	98.257	99.564	99.43	99.05	99.07	97.926	0.0	99.437	99.694	98.972	98.512	99.673	82.752	98.226	0.0	99.796	98.514	99.473	100.0	99.383	99.673	99.771	84.915	87.251	98.742	85.859	100.0	99.739	95.833	99.502	98.377	0.0	92.382	84.49	0.0	95.609	94.898	99.726	99.02	81.534	83.333	82.613	98.911	99.851	99.697	99.335	0.0	100.0	97.406	98.143	83.096	99.839	0.0	99.333	0.0	0.0	0.0	0.0	0.0	0.0	0.0	0.0	0.0	0.0	0.0	0.0	0.0	0.0	0.0	0.0	0.0	0.0	0.0	0.0	0.0	0.0	0.0	0.0	0.0	0.0	0.0	0.0	0.0	0.0	0.0
GCA_000569815.1_Stap_aure_M77229_V1_genomic	100.0	90.714	100.0	100.0	88.052	95.702	96.723	99.069	99.365	99.925	98.298	99.39	0.0	100.0	94.212	98.981	91.648	100.0	99.55	92.814	99.462	0.0	99.639	99.556	98.015	97.953	98.728	98.023	100.0	99.259	93.39	100.0	98.931	97.845	99.479	99.821	99.963	99.782	99.389	99.715	98.733	99.614	98.37	97.044	98.649	100.0	100.0	99.565	100.0	88.391	98.226	0.0	99.898	98.694	99.473	100.0	100.0	99.608	100.0	0.0	91.002	98.428	81.304	100.0	99.608	95.833	99.751	97.769	91.911	93.284	86.905	0.0	83.235	91.633	99.836	100.0	0.0	89.899	99.898	99.142	99.552	99.697	100.0	0.0	100.0	95.76	98.286	84.387	99.919	94.643	100.0	0.0	0.0	0.0	88.051	96.571	100.0	97.805	0.0	0.0	0.0	0.0	0.0	0.0	0.0	0.0	0.0	0.0	0.0	0.0	0.0	0.0	0.0	0.0	0.0	0.0	0.0	0.0	0.0	0.0	0.0	0.0
GCA_000569835.1_Stap_aure_M77225_V1_genomic	100.0	90.714	100.0	100.0	88.052	95.702	96.723	99.069	99.365	99.925	98.298	99.39	0.0	100.0	94.212	98.981	91.648	100.0	99.55	92.814	99.462	0.0	99.639	99.556	98.015	97.953	98.728	98.023	100.0	99.259	94.468	100.0	99.028	97.845	99.479	99.821	99.963	99.782	99.389	99.715	98.733	99.614	98.37	97.044	98.649	100.0	100.0	99.457	100.0	88.391	98.226	0.0	99.898	98.694	99.473	100.0	100.0	99.608	100.0	0.0	91.002	98.428	81.304	100.0	99.608	95.833	99.751	97.769	91.911	93.284	86.905	0.0	83.235	91.633	99.836	100.0	0.0	89.899	99.898	99.142	99.552	99.697	100.0	0.0	100.0	95.76	98.286	84.387	99.919	94.643	100.0	0.0	0.0	0.0	88.051	96.571	100.0	97.805	0.0	0.0	0.0	0.0	0.0	0.0	0.0	0.0	0.0	0.0	0.0	0.0	0.0	0.0	0.0	0.0	0.0	0.0	0.0	0.0	0.0	0.0	0.0	0.0
GCA_000569855.1_Stap_aure_M77210_V1_genomic	100.0	90.714	100.0	100.0	88.052	95.702	96.723	99.069	99.365	99.925	98.298	99.39	0.0	100.0	94.212	98.981	91.648	100.0	99.55	92.814	99.462	0.0	99.639	99.556	98.015	97.953	98.728	98.023	100.0	99.259	94.468	100.0	99.028	97.845	99.479	99.821	99.963	99.782	99.389	99.715	98.733	99.614	98.37	97.044	98.649	100.0	100.0	99.565	100.0	88.391	98.226	97.535	99.898	98.694	99.473	100.0	100.0	99.608	100.0	0.0	91.002	98.428	81.304	100.0	99.608	95.833	99.751	97.769	91.905	93.284	86.905	0.0	83.235	91.633	99.781	100.0	0.0	89.899	99.898	99.142	99.552	99.697	100.0	0.0	99.854	95.76	98.286	84.387	99.919	94.643	100.0	0.0	0.0	0.0	88.051	96.571	100.0	97.805	0.0	0.0	0.0	0.0	0.0	0.0	0.0	0.0	0.0	0.0	0.0	0.0	0.0	0.0	0.0	0.0	0.0	0.0	0.0	0.0	0.0	0.0	0.0	0.0
GCA_000569875.1_Stap_aure_M20198_V1_genomic	100.0	90.714	100.0	100.0	88.052	95.702	96.723	99.069	99.365	99.925	98.298	99.39	0.0	100.0	94.212	98.981	91.648	100.0	99.55	92.814	99.462	0.0	99.639	99.556	98.015	97.953	98.728	98.023	100.0	99.259	94.468	100.0	99.028	97.845	99.479	99.821	99.963	99.782	99.389	99.715	98.733	99.614	98.37	97.044	98.536	100.0	100.0	99.565	100.0	88.391	98.226	97.081	99.898	98.694	99.473	100.0	100.0	99.608	100.0	0.0	91.002	98.428	81.304	100.0	99.608	95.833	99.751	97.727	91.905	93.284	86.905	0.0	83.235	91.633	99.836	100.0	0.0	89.899	99.898	99.142	99.552	99.697	100.0	0.0	100.0	95.76	98.286	84.387	99.919	94.609	100.0	0.0	0.0	0.0	88.051	0.0	100.0	0.0	0.0	0.0	0.0	0.0	0.0	0.0	0.0	0.0	0.0	0.0	0.0	0.0	0.0	0.0	0.0	0.0	0.0	0.0	0.0	0.0	0.0	0.0	0.0	0.0
GCA_000569895.1_Stap_aure_M20180_V1_genomic	100.0	90.714	100.0	100.0	0.0	95.702	96.723	99.069	99.365	99.925	98.298	99.39	0.0	100.0	94.212	98.981	91.648	100.0	99.55	92.814	99.462	0.0	99.639	99.556	97.947	97.953	98.728	98.023	100.0	99.259	94.468	99.869	99.028	97.845	99.479	99.821	99.963	99.782	99.389	99.715	98.733	99.614	98.37	97.044	98.649	100.0	100.0	99.565	100.0	88.391	98.226	97.081	99.898	98.694	99.473	100.0	100.0	99.608	100.0	0.0	91.002	98.428	81.304	100.0	99.608	95.833	99.751	97.727	0.0	93.284	86.905	0.0	81.466	91.633	99.836	100.0	0.0	89.899	99.898	99.142	99.552	99.697	100.0	0.0	100.0	95.76	98.286	84.387	99.919	94.643	100.0	0.0	0.0	0.0	88.051	96.571	100.0	97.805	0.0	0.0	0.0	0.0	0.0	0.0	0.0	0.0	0.0	0.0	0.0	0.0	0.0	0.0	0.0	0.0	0.0	0.0	0.0	0.0	0.0	0.0	0.0	0.0
GCA_000569915.1_Stap_aure_M16586_V1_genomic	100.0	94.722	99.728	99.822	96.191	97.564	96.464	99.831	97.46	99.026	98.014	99.39	0.0	99.588	84.082	98.981	99.431	100.0	99.459	89.571	99.677	0.0	99.037	99.467	99.795	98.392	97.71	98.251	99.907	99.259	90.235	80.129	99.223	98.132	99.792	99.642	98.698	98.257	99.564	99.715	99.05	99.181	97.926	0.0	99.437	99.694	98.972	97.89	99.673	82.752	98.226	95.841	99.796	98.491	99.473	100.0	99.074	99.673	99.771	0.0	87.251	98.742	85.859	100.0	99.739	95.833	99.42	0.0	0.0	92.382	84.49	0.0	95.609	94.898	99.726	99.02	81.534	83.333	82.613	98.911	99.851	99.697	99.43	0.0	100.0	97.406	98.143	83.096	99.839	93.246	100.0	0.0	0.0	0.0	0.0	0.0	0.0	0.0	0.0	0.0	0.0	0.0	0.0	0.0	0.0	0.0	0.0	0.0	0.0	0.0	0.0	0.0	0.0	0.0	0.0	0.0	0.0	0.0	0.0	0.0	0.0	0.0
GCA_000569935.1_Stap_aure_M13065_V1_genomic	100.0	94.68	99.728	99.822	0.0	97.564	96.464	99.831	97.46	99.026	98.014	99.39	0.0	99.588	84.082	98.981	99.431	100.0	99.459	89.571	99.677	0.0	99.037	99.556	99.795	98.392	97.71	98.251	99.907	99.259	90.369	80.129	99.223	98.132	99.792	99.642	98.661	98.257	99.564	99.715	99.05	99.181	97.926	0.0	99.437	99.694	98.972	98.618	99.673	82.752	98.226	96.293	99.796	98.514	99.473	100.0	99.074	99.673	99.771	0.0	87.251	98.742	85.859	100.0	99.739	95.833	99.502	98.445	0.0	92.382	84.49	0.0	95.609	94.898	99.726	99.02	81.534	83.333	82.613	98.878	99.851	99.697	99.43	0.0	100.0	97.406	98.143	83.096	99.839	93.519	100.0	0.0	0.0	0.0	0.0	0.0	0.0	0.0	0.0	0.0	0.0	0.0	0.0	0.0	0.0	0.0	0.0	0.0	0.0	0.0	0.0	0.0	0.0	0.0	0.0	0.0	0.0	0.0	0.0	0.0	0.0	0.0
GCA_000569955.1_Stap_aure_M13060_V1_genomic	100.0	94.722	99.728	99.822	96.048	97.564	96.464	99.831	97.46	99.026	97.872	99.39	0.0	99.588	89.322	98.981	99.431	100.0	99.459	89.571	99.677	0.0	99.037	99.556	99.795	98.392	97.71	98.327	99.907	99.259	90.101	80.064	99.223	98.132	99.792	99.642	98.698	98.257	99.564	99.715	99.05	99.181	97.926	93.766	99.325	99.694	98.972	98.618	99.673	94.888	98.226	0.0	99.796	98.514	99.473	100.0	99.074	99.673	99.771	0.0	87.251	98.742	85.859	100.0	99.739	95.833	99.502	0.0	0.0	92.382	84.49	0.0	95.609	94.898	99.726	99.02	81.534	83.333	82.613	98.911	99.851	99.697	99.43	0.0	100.0	97.406	98.143	85.451	99.839	94.912	100.0	0.0	0.0	0.0	0.0	0.0	0.0	0.0	0.0	0.0	0.0	0.0	0.0	0.0	0.0	0.0	0.0	0.0	0.0	0.0	0.0	0.0	0.0	0.0	0.0	0.0	0.0	0.0	0.0	0.0	0.0	0.0
GCA_000569975.1_Stap_aure_H91384_V1_genomic	100.0	90.714	100.0	100.0	0.0	95.559	96.68	98.9	99.365	99.925	98.298	99.39	0.0	100.0	94.212	98.981	91.648	100.0	99.55	92.814	99.355	0.0	99.639	99.556	97.947	97.953	98.728	98.023	99.814	99.259	92.243	100.0	99.125	97.845	99.375	99.821	100.0	99.782	99.389	99.43	98.733	99.662	98.37	0.0	98.649	100.0	100.0	98.984	99.673	88.391	98.226	0.0	99.898	98.671	99.367	100.0	100.0	99.608	100.0	0.0	91.002	98.428	81.304	100.0	99.608	95.833	99.751	97.769	0.0	93.284	86.905	0.0	83.235	91.633	99.836	100.0	0.0	89.899	82.305	99.142	99.552	99.697	100.0	0.0	100.0	95.76	98.286	84.387	99.919	0.0	99.778	0.0	0.0	0.0	88.051	0.0	0.0	0.0	0.0	0.0	0.0	0.0	0.0	0.0	0.0	0.0	0.0	0.0	0.0	0.0	0.0	0.0	0.0	0.0	0.0	0.0	0.0	0.0	0.0	0.0	0.0	0.0
GCA_000569995.1_Stap_aure_H87668_V1_genomic	100.0	94.68	99.728	99.822	96.191	97.564	96.464	99.831	96.845	99.026	98.014	99.39	0.0	99.588	89.322	98.981	99.431	100.0	99.459	90.02	99.677	0.0	99.037	99.556	99.795	98.392	97.71	98.251	99.907	99.259	90.408	80.129	99.223	98.132	99.688	99.642	98.698	98.257	99.564	99.715	99.05	99.181	97.926	0.0	99.437	99.694	98.972	98.618	99.673	94.888	98.226	96.225	99.796	98.514	99.473	100.0	99.074	99.673	99.771	0.0	87.251	98.742	85.859	100.0	99.739	95.833	99.502	98.445	0.0	92.382	88.139	0.0	95.609	94.898	99.726	99.02	81.534	85.915	82.613	98.911	99.851	99.697	99.43	0.0	100.0	97.406	98.143	85.451	99.839	93.246	100.0	0.0	0.0	0.0	0.0	0.0	0.0	0.0	0.0	0.0	0.0	0.0	0.0	0.0	0.0	0.0	0.0	0.0	0.0	0.0	0.0	0.0	0.0	0.0	0.0	0.0	0.0	0.0	0.0	0.0	0.0	0.0
GCA_000570015.1_Stap_aure_H87628_V1_genomic	100.0	94.68	99.728	99.822	0.0	97.564	96.464	99.831	97.46	99.026	98.014	99.593	0.0	99.588	90.554	98.981	99.431	100.0	99.369	89.571	99.57	0.0	99.037	99.556	99.726	98.392	97.71	98.327	99.907	99.259	90.152	80.129	99.223	98.132	99.792	99.642	98.661	98.257	99.476	99.43	99.05	99.173	97.926	93.933	99.437	99.694	98.972	98.618	99.673	98.569	98.226	95.841	99.796	98.491	99.473	100.0	99.383	99.673	99.771	84.915	87.251	98.742	85.859	100.0	99.739	95.833	99.502	0.0	0.0	92.382	84.49	0.0	0.0	94.898	99.726	99.02	81.534	83.333	82.51	98.911	99.851	99.697	99.43	0.0	100.0	97.351	98.143	86.27	99.839	0.0	99.333	0.0	0.0	0.0	0.0	0.0	0.0	0.0	0.0	0.0	0.0	0.0	0.0	0.0	0.0	0.0	0.0	0.0	0.0	0.0	0.0	0.0	0.0	0.0	0.0	0.0	0.0	0.0	0.0	0.0	0.0	0.0
GCA_000570035.1_Stap_aure_H85003_V1_genomic	100.0	94.722	99.728	99.822	96.299	97.564	96.464	99.831	97.46	99.026	98.014	99.593	0.0	99.588	89.322	98.981	99.431	100.0	99.459	89.571	99.677	0.0	99.037	99.556	99.795	98.392	97.71	98.327	99.907	99.259	90.056	80.129	99.223	98.132	0.0	99.642	98.698	98.257	99.476	99.43	99.05	99.181	97.926	0.0	99.324	99.694	98.972	98.618	99.673	94.888	98.226	96.293	99.796	98.514	99.473	100.0	99.383	99.673	99.771	84.915	87.251	98.742	85.859	100.0	99.739	95.833	99.502	98.377	0.0	92.382	84.49	0.0	95.609	94.898	99.726	99.02	81.534	83.333	82.613	98.911	99.851	99.697	99.335	0.0	100.0	97.406	98.143	85.451	99.839	0.0	99.333	0.0	0.0	0.0	0.0	0.0	0.0	0.0	0.0	0.0	0.0	0.0	0.0	0.0	0.0	0.0	0.0	0.0	0.0	0.0	0.0	0.0	0.0	0.0	0.0	0.0	0.0	0.0	0.0	0.0	0.0	0.0
GCA_000570055.1_Stap_aure_H84980_V1_genomic	100.0	94.68	99.728	99.822	0.0	97.564	96.464	99.831	97.46	99.026	97.872	99.593	0.0	99.588	85.714	98.981	99.431	100.0	99.369	91.833	99.677	0.0	99.037	99.556	99.726	98.392	97.71	98.327	99.907	99.259	90.152	80.129	99.223	98.132	99.792	99.642	98.698	98.257	99.476	99.43	99.05	99.181	97.926	0.0	99.437	99.694	98.972	98.618	99.673	83.402	98.226	95.841	99.796	98.491	99.473	100.0	99.383	99.673	99.771	84.915	87.251	98.742	85.859	100.0	99.739	95.833	99.502	98.377	0.0	92.382	86.481	0.0	95.609	94.898	99.726	99.02	81.534	83.73	82.51	98.911	99.851	99.697	99.43	0.0	100.0	97.351	98.143	84.127	99.839	0.0	99.333	0.0	0.0	0.0	0.0	0.0	0.0	0.0	0.0	0.0	0.0	0.0	0.0	0.0	0.0	0.0	0.0	0.0	0.0	0.0	0.0	0.0	0.0	0.0	0.0	0.0	0.0	0.0	0.0	0.0	0.0	0.0
GCA_000570075.1_Stap_aure_H84973_V1_genomic	100.0	94.722	99.728	99.822	0.0	97.564	96.421	99.831	97.46	99.026	98.014	99.593	0.0	99.588	90.554	98.981	99.36	100.0	99.459	91.633	99.677	0.0	99.158	99.556	99.795	98.392	97.71	98.327	99.907	99.259	89.544	80.064	99.223	98.132	99.792	99.642	98.661	98.257	99.564	99.43	99.05	99.181	97.926	93.946	99.437	99.694	98.972	98.618	99.346	98.569	98.319	95.646	99.796	98.514	99.473	100.0	99.691	99.673	99.885	0.0	87.251	98.742	85.859	100.0	99.739	95.833	99.42	98.31	0.0	92.382	86.879	0.0	95.609	94.898	99.726	99.02	81.534	84.325	82.613	98.911	99.851	99.697	99.43	0.0	100.0	97.406	98.0	86.27	99.839	0.0	99.333	0.0	0.0	0.0	0.0	0.0	0.0	0.0	0.0	0.0	0.0	0.0	0.0	0.0	0.0	0.0	0.0	0.0	0.0	0.0	0.0	0.0	0.0	0.0	0.0	0.0	0.0	0.0	0.0	0.0	0.0	0.0
GCA_000570095.1_Stap_aure_H25872_V1_genomic	100.0	94.68	99.728	99.822	0.0	97.564	96.464	99.831	97.46	99.026	98.014	99.187	0.0	99.588	90.144	98.981	99.36	100.0	99.459	91.833	99.677	0.0	99.037	99.556	99.795	98.392	97.71	98.251	99.907	99.259	90.478	80.129	99.223	98.132	99.792	99.642	98.661	98.257	99.564	99.715	99.05	99.181	97.926	0.0	99.437	99.694	98.972	98.618	99.673	98.16	98.226	95.841	99.796	98.514	99.473	100.0	99.074	99.673	99.771	0.0	87.251	98.742	85.859	100.0	99.739	95.833	99.502	0.0	0.0	92.382	87.251	0.0	95.609	94.898	99.726	99.02	81.534	85.141	82.613	98.911	99.851	99.697	99.43	0.0	100.0	97.406	98.143	85.861	99.839	94.015	100.0	0.0	0.0	0.0	0.0	0.0	0.0	0.0	0.0	0.0	0.0	0.0	0.0	0.0	0.0	0.0	0.0	0.0	0.0	0.0	0.0	0.0	0.0	0.0	0.0	0.0	0.0	0.0	0.0	0.0	0.0	0.0
GCA_000570115.1_Stap_aure_H12930_V1_genomic	100.0	90.714	100.0	100.0	88.019	95.702	96.723	99.069	99.365	99.925	98.298	99.39	0.0	100.0	94.212	98.981	91.648	100.0	99.55	92.814	99.462	0.0	99.639	99.467	98.015	97.953	98.728	98.023	100.0	99.259	94.468	100.0	99.028	97.845	99.479	99.821	99.963	99.782	99.389	99.715	98.733	99.614	98.37	97.018	98.649	100.0	100.0	99.565	100.0	88.391	98.226	0.0	99.898	98.694	99.473	100.0	100.0	99.608	100.0	0.0	91.002	98.428	81.304	100.0	99.608	95.833	99.751	97.769	91.905	93.284	86.905	0.0	83.235	91.633	99.836	100.0	0.0	89.899	99.898	99.109	99.552	99.697	100.0	0.0	100.0	95.76	98.286	84.387	99.919	94.643	100.0	0.0	0.0	0.0	88.051	0.0	100.0	0.0	0.0	0.0	0.0	0.0	0.0	0.0	0.0	0.0	0.0	0.0	0.0	0.0	0.0	0.0	0.0	0.0	0.0	0.0	0.0	0.0	0.0	0.0	0.0	0.0
GCA_000570135.1_Stap_aure_H12893_V1_genomic	97.5	94.722	99.728	99.822	0.0	97.564	96.464	99.831	97.143	99.026	98.014	99.593	0.0	99.588	90.554	98.981	99.431	100.0	99.459	91.833	99.677	0.0	99.037	99.556	99.795	98.392	97.71	98.327	99.907	99.259	0.0	80.129	99.223	98.132	99.688	99.642	98.698	98.257	99.389	99.43	99.05	99.181	97.926	0.0	99.437	99.694	98.972	98.406	99.673	98.569	98.226	0.0	99.796	98.491	99.473	100.0	99.383	99.673	99.771	0.0	87.251	98.742	85.859	100.0	99.739	95.833	99.502	98.377	0.0	92.382	86.481	0.0	95.609	94.898	99.726	99.02	81.534	83.333	82.613	98.911	99.851	99.697	99.43	0.0	100.0	97.406	98.143	86.27	99.758	0.0	99.333	0.0	0.0	0.0	0.0	0.0	0.0	0.0	0.0	0.0	0.0	0.0	0.0	0.0	0.0	0.0	0.0	0.0	0.0	0.0	0.0	0.0	0.0	0.0	0.0	0.0	0.0	0.0	0.0	0.0	0.0	0.0
GCA_000570155.1_Stap_aure_F60346_V1_genomic	100.0	94.722	99.728	99.822	0.0	97.564	96.464	99.831	97.143	99.026	97.872	99.39	0.0	99.588	84.082	98.981	99.431	100.0	99.459	89.571	99.677	0.0	99.037	99.556	99.795	98.392	97.71	98.251	99.907	99.259	0.0	80.129	99.223	98.132	99.792	99.642	98.698	98.257	99.564	99.715	99.05	99.133	97.926	0.0	99.437	99.694	98.972	98.618	99.673	82.752	98.226	95.841	99.796	98.514	99.473	100.0	99.074	99.673	99.771	0.0	87.251	98.742	85.859	100.0	99.739	95.833	99.502	0.0	0.0	92.382	84.49	0.0	0.0	94.898	99.726	99.02	81.534	83.333	82.613	98.878	99.851	99.697	99.43	0.0	100.0	97.406	98.143	83.096	99.839	94.871	100.0	0.0	0.0	0.0	0.0	0.0	0.0	0.0	0.0	0.0	0.0	0.0	0.0	0.0	0.0	0.0	0.0	0.0	0.0	0.0	0.0	0.0	0.0	0.0	0.0	0.0	0.0	0.0	0.0	0.0	0.0	0.0
GCA_000570175.1_Stap_aure_F57036_V1_genomic	97.5	94.722	99.728	99.822	96.084	97.564	96.464	99.831	97.46	99.026	98.014	99.187	0.0	99.588	0.0	98.981	99.431	99.886	99.459	83.333	99.677	0.0	99.037	99.556	99.795	98.392	97.71	98.327	99.814	99.259	0.0	80.129	99.223	98.132	99.792	99.642	98.698	98.257	99.389	99.715	99.05	99.173	97.926	93.272	99.437	99.694	98.972	98.512	99.673	0.0	98.226	0.0	99.796	98.491	99.473	100.0	99.383	99.673	99.771	0.0	87.251	98.742	85.859	100.0	99.739	95.833	99.502	93.08	0.0	92.382	0.0	0.0	0.0	94.898	99.726	99.02	81.534	81.437	82.613	98.911	99.851	99.697	99.43	0.0	100.0	97.406	98.143	0.0	99.839	94.02	100.0	0.0	0.0	0.0	0.0	0.0	0.0	0.0	99.75	0.0	0.0	0.0	0.0	0.0	0.0	0.0	0.0	0.0	0.0	0.0	0.0	0.0	0.0	0.0	0.0	0.0	0.0	0.0	0.0	0.0	0.0	0.0
GCA_000570195.1_Stap_aure_F57033_V1_genomic	97.5	94.722	99.728	99.822	0.0	97.564	96.464	99.831	97.46	99.026	98.014	99.187	0.0	99.588	84.082	98.981	99.431	99.886	99.459	89.571	99.677	0.0	99.037	99.556	99.795	98.392	97.71	98.327	99.814	99.259	89.33	80.129	99.223	98.132	99.792	99.642	98.698	98.257	99.389	99.715	99.05	99.173	97.926	0.0	99.437	99.694	98.972	98.512	99.673	82.752	98.226	95.812	99.796	98.491	99.473	100.0	99.383	99.673	99.771	0.0	87.251	98.742	85.859	100.0	99.739	95.833	99.502	0.0	92.311	92.382	84.49	0.0	0.0	94.898	99.726	99.02	81.534	83.333	82.613	98.911	99.851	99.697	99.43	0.0	100.0	97.406	98.143	83.096	99.839	93.477	100.0	0.0	0.0	0.0	0.0	0.0	0.0	0.0	99.75	0.0	0.0	0.0	0.0	0.0	0.0	0.0	0.0	0.0	0.0	0.0	0.0	0.0	0.0	0.0	0.0	0.0	0.0	0.0	0.0	0.0	0.0	0.0
GCA_000570215.1_Stap_aure_F57021_V1_genomic	100.0	94.722	99.728	99.822	95.977	97.564	96.464	99.831	97.46	99.026	98.014	99.39	0.0	99.588	90.554	98.981	99.431	100.0	99.459	92.032	99.677	0.0	99.037	99.556	99.795	98.392	97.71	98.251	99.907	99.259	0.0	80.116	99.223	98.132	99.792	99.642	98.698	98.257	99.564	99.715	99.05	99.133	97.926	94.091	99.437	99.694	98.972	98.618	99.673	98.569	98.226	95.841	99.796	98.514	99.473	100.0	99.074	99.673	99.771	0.0	87.251	98.742	85.859	100.0	99.739	95.833	99.502	0.0	0.0	92.382	86.853	0.0	95.609	94.898	99.726	99.02	81.534	83.922	82.613	98.911	99.851	99.697	99.43	0.0	100.0	97.406	98.143	86.27	99.839	0.0	100.0	0.0	0.0	0.0	0.0	0.0	0.0	0.0	0.0	0.0	0.0	0.0	0.0	0.0	0.0	0.0	0.0	0.0	0.0	0.0	0.0	0.0	0.0	0.0	0.0	0.0	0.0	0.0	0.0	0.0	0.0	0.0
GCA_000570235.1_Stap_aure_F53388_V1_genomic	100.0	94.68	99.728	99.822	0.0	97.564	96.464	99.831	97.46	99.026	98.014	99.593	0.0	99.588	90.554	98.981	99.431	100.0	99.459	91.235	99.677	0.0	99.037	99.556	99.726	98.392	97.71	98.251	99.814	99.259	0.0	80.129	99.223	98.132	99.792	99.642	98.698	98.257	99.564	99.43	99.05	99.173	97.926	0.0	99.437	99.694	98.972	98.618	99.673	98.569	98.133	95.841	99.796	98.514	99.473	100.0	99.074	99.673	99.771	84.915	87.251	98.742	85.859	100.0	99.739	95.833	99.502	98.445	0.0	92.382	87.276	0.0	0.0	94.898	99.726	99.02	81.534	83.333	82.613	98.911	99.851	99.697	99.43	0.0	100.0	97.406	98.143	86.27	99.839	0.0	99.333	0.0	0.0	0.0	0.0	0.0	0.0	0.0	0.0	0.0	0.0	0.0	0.0	0.0	0.0	0.0	0.0	0.0	0.0	0.0	0.0	0.0	0.0	0.0	0.0	0.0	0.0	0.0	0.0	0.0	0.0	0.0
GCA_000570255.1_Stap_aure_F43252_V1_genomic	100.0	94.68	99.728	99.822	0.0	97.564	96.464	99.831	97.46	99.026	98.014	99.187	0.0	99.588	89.322	98.981	99.36	100.0	99.459	89.571	99.677	0.0	99.037	99.556	99.795	98.392	97.71	98.251	99.907	99.259	0.0	80.129	99.223	98.132	99.792	99.642	98.661	98.257	99.564	99.715	99.05	99.181	97.926	0.0	99.437	99.694	98.972	98.618	99.673	94.888	98.226	0.0	99.796	98.514	99.473	100.0	99.074	99.673	99.771	0.0	87.251	98.742	85.859	100.0	99.739	95.833	99.502	0.0	0.0	92.382	84.49	0.0	95.609	94.898	99.726	99.02	81.534	83.333	82.613	98.911	99.851	99.697	99.43	0.0	100.0	97.406	98.143	85.451	99.839	0.0	100.0	0.0	0.0	0.0	0.0	0.0	0.0	0.0	0.0	0.0	0.0	0.0	0.0	0.0	0.0	0.0	0.0	0.0	0.0	0.0	0.0	0.0	0.0	0.0	0.0	0.0	0.0	0.0	0.0	0.0	0.0	0.0
GCA_000570275.1_Stap_aure_F43221_V1_genomic	100.0	94.722	99.728	99.822	96.048	97.564	96.464	99.831	97.46	99.026	98.014	99.39	0.0	99.177	90.554	98.981	99.431	100.0	99.459	91.235	99.677	0.0	99.037	99.556	99.795	98.392	97.71	98.327	99.907	99.259	89.588	80.129	99.223	98.132	99.792	99.642	98.698	98.257	99.564	99.715	99.05	99.181	97.926	0.0	99.437	99.694	98.972	98.618	99.673	98.569	98.226	95.841	99.796	98.514	99.473	100.0	99.074	99.673	99.771	0.0	87.251	98.742	85.859	100.0	99.739	95.833	99.502	0.0	0.0	92.382	87.078	0.0	0.0	94.898	99.726	99.02	81.534	83.333	82.613	98.911	99.851	99.697	99.43	0.0	100.0	97.406	98.143	86.27	99.839	0.0	100.0	0.0	0.0	0.0	0.0	0.0	0.0	0.0	0.0	0.0	0.0	0.0	0.0	0.0	0.0	0.0	0.0	0.0	0.0	0.0	0.0	0.0	0.0	0.0	0.0	0.0	0.0	0.0	0.0	0.0	0.0	0.0
GCA_000570295.1_Stap_aure_F43212_V1_genomic	100.0	94.68	99.728	99.822	0.0	97.564	96.464	99.831	97.46	99.026	98.014	99.593	0.0	99.588	90.554	98.981	99.431	100.0	99.459	91.235	99.677	0.0	99.037	99.556	99.795	98.392	97.71	98.251	99.814	99.259	0.0	80.129	99.223	98.132	99.792	99.642	98.698	98.257	99.564	99.43	99.05	99.181	97.926	0.0	99.437	99.694	98.923	98.618	99.673	98.569	98.226	0.0	99.796	98.514	99.473	100.0	99.074	99.673	99.771	84.915	87.251	98.742	85.859	100.0	99.739	95.833	99.502	98.445	0.0	92.382	87.276	0.0	0.0	94.898	99.726	99.02	81.534	83.929	82.613	98.911	99.851	99.697	99.43	0.0	100.0	97.406	98.143	86.27	99.839	0.0	99.333	0.0	0.0	0.0	0.0	0.0	0.0	0.0	0.0	0.0	0.0	0.0	0.0	0.0	0.0	0.0	0.0	0.0	0.0	0.0	0.0	0.0	0.0	0.0	0.0	0.0	0.0	0.0	0.0	0.0	0.0	0.0
GCA_000570315.1_Stap_aure_F43199_V1_genomic	100.0	94.722	99.728	99.822	96.299	97.564	96.464	99.831	97.46	99.026	98.014	99.39	0.0	99.588	90.554	98.981	99.431	100.0	99.459	90.505	99.677	0.0	99.037	99.556	99.795	98.392	97.71	98.251	99.907	99.259	0.0	80.129	99.223	98.132	99.792	99.642	98.698	98.257	99.564	99.715	99.05	99.181	97.926	93.105	99.437	99.694	98.972	99.239	99.673	98.569	98.226	0.0	99.796	98.514	99.473	100.0	99.074	99.673	99.771	0.0	87.251	98.742	85.859	100.0	99.739	95.833	99.502	0.0	0.0	92.382	86.056	0.0	0.0	94.898	99.726	99.02	81.534	83.735	82.613	98.911	99.851	99.697	99.43	0.0	100.0	97.406	98.143	86.27	99.839	93.246	100.0	0.0	0.0	0.0	0.0	0.0	0.0	0.0	0.0	0.0	0.0	0.0	0.0	0.0	0.0	0.0	0.0	0.0	0.0	0.0	0.0	0.0	0.0	0.0	0.0	0.0	0.0	0.0	0.0	0.0	0.0	0.0
GCA_000570335.1_Stap_aure_F36699_V1_genomic	100.0	90.714	100.0	100.0	88.052	95.702	96.723	99.069	99.365	99.925	98.298	99.39	0.0	100.0	94.212	98.981	91.648	100.0	99.55	92.814	99.462	0.0	99.639	99.556	98.015	97.953	98.728	98.023	100.0	99.259	94.62	100.0	99.028	97.845	99.479	99.821	99.963	99.782	99.389	99.715	98.733	99.614	98.37	97.044	98.649	100.0	100.0	99.565	100.0	88.391	98.226	97.081	99.898	98.694	99.473	100.0	100.0	99.608	100.0	0.0	91.002	98.428	81.304	100.0	99.608	95.833	99.751	97.769	0.0	93.284	86.905	0.0	83.037	91.633	99.836	100.0	0.0	89.899	99.898	99.142	99.552	99.697	100.0	0.0	100.0	95.76	98.286	84.387	99.919	94.7	100.0	0.0	0.0	0.0	88.051	96.571	100.0	97.805	0.0	0.0	0.0	0.0	0.0	0.0	0.0	0.0	0.0	0.0	0.0	0.0	0.0	0.0	0.0	0.0	0.0	0.0	0.0	0.0	0.0	0.0	0.0	0.0
GCA_000570355.1_Stap_aure_F36687_V1_genomic	100.0	90.714	100.0	100.0	87.955	95.702	96.723	99.069	99.365	99.925	98.298	99.39	0.0	100.0	94.212	98.981	91.648	100.0	99.55	92.814	99.462	0.0	99.639	99.556	98.015	97.953	98.728	98.023	100.0	99.259	0.0	100.0	98.931	97.845	99.479	99.821	99.963	99.782	99.389	99.715	98.733	99.614	98.37	97.044	98.649	100.0	100.0	99.565	100.0	88.391	98.226	97.081	99.898	98.694	99.473	100.0	100.0	99.608	100.0	0.0	91.002	98.428	81.304	100.0	99.608	95.833	99.751	97.769	91.397	93.284	86.905	0.0	83.235	91.633	99.836	100.0	0.0	89.899	99.898	99.142	99.552	99.697	100.0	0.0	100.0	95.76	98.286	84.387	99.919	94.643	100.0	0.0	0.0	0.0	88.051	96.571	100.0	97.805	0.0	0.0	0.0	0.0	0.0	0.0	0.0	0.0	0.0	0.0	0.0	0.0	0.0	0.0	0.0	0.0	0.0	0.0	0.0	0.0	0.0	0.0	0.0	0.0
GCA_000570375.1_Stap_aure_F36683_V1_genomic	100.0	94.722	99.728	99.822	0.0	97.564	96.464	99.831	97.46	99.026	98.014	99.39	0.0	99.588	84.082	98.981	99.431	100.0	99.459	89.571	99.677	0.0	99.037	99.556	99.795	98.392	97.71	98.251	99.907	99.259	90.478	80.129	99.223	98.132	99.792	99.642	98.698	98.257	99.564	99.715	99.05	99.181	97.926	0.0	99.437	99.694	98.972	98.618	99.673	82.752	98.226	0.0	99.796	98.514	99.473	100.0	99.074	99.673	99.771	0.0	87.251	98.742	85.859	100.0	99.739	95.833	99.502	98.445	0.0	92.382	84.49	0.0	95.609	94.898	99.726	98.969	81.534	83.333	82.613	98.911	99.851	99.697	99.43	0.0	100.0	97.406	98.143	83.096	99.839	0.0	100.0	0.0	0.0	0.0	0.0	0.0	0.0	0.0	0.0	0.0	0.0	0.0	0.0	0.0	0.0	0.0	0.0	0.0	0.0	0.0	0.0	0.0	0.0	0.0	0.0	0.0	0.0	0.0	0.0	0.0	0.0	0.0
GCA_000570395.1_Stap_aure_W92106_V1_genomic	100.0	94.68	99.728	99.822	96.331	97.564	96.464	99.831	97.46	99.026	98.014	99.593	0.0	99.588	90.554	98.981	99.431	100.0	99.459	91.734	99.677	0.0	99.037	99.556	99.726	98.392	97.71	98.251	99.814	99.259	0.0	80.129	99.223	98.132	99.792	99.642	98.698	98.257	99.564	99.43	99.05	99.173	97.926	0.0	99.437	99.694	98.972	98.618	99.673	98.569	98.133	0.0	99.796	98.514	99.473	100.0	99.074	99.673	99.771	84.915	87.251	98.742	85.859	100.0	99.739	95.833	99.502	98.445	0.0	92.382	87.276	0.0	0.0	94.898	99.726	99.02	81.534	83.929	82.613	98.911	99.851	99.697	99.43	0.0	100.0	97.406	98.143	86.27	99.839	0.0	99.333	0.0	0.0	0.0	0.0	0.0	0.0	0.0	0.0	0.0	0.0	0.0	0.0	0.0	0.0	0.0	0.0	0.0	0.0	0.0	0.0	0.0	0.0	0.0	0.0	0.0	0.0	0.0	0.0	0.0	0.0	0.0
GCA_000570415.1_Stap_aure_W81816_V1_genomic	100.0	90.714	100.0	100.0	88.052	95.702	96.723	99.069	99.365	99.925	98.298	99.39	0.0	100.0	94.212	98.981	91.648	100.0	99.55	92.814	99.462	0.0	99.639	99.556	98.015	97.953	98.728	98.023	100.0	99.259	94.468	100.0	99.028	97.845	99.479	99.821	99.963	99.782	99.389	99.715	98.733	99.614	98.37	97.018	98.649	100.0	100.0	99.565	100.0	88.391	98.226	0.0	99.898	98.694	99.473	100.0	100.0	99.608	100.0	0.0	91.002	98.428	81.304	100.0	99.608	95.833	99.751	97.701	91.868	93.284	86.905	0.0	83.235	91.633	99.836	100.0	0.0	89.899	82.305	99.142	99.552	99.697	100.0	0.0	100.0	95.76	98.286	84.387	99.919	94.643	100.0	0.0	0.0	0.0	88.051	96.571	0.0	97.805	0.0	0.0	0.0	0.0	0.0	0.0	0.0	0.0	0.0	0.0	0.0	0.0	0.0	0.0	0.0	0.0	0.0	0.0	0.0	0.0	0.0	0.0	0.0	0.0
GCA_000570435.1_Stap_aure_W75539_V1_genomic	100.0	94.68	99.728	99.822	0.0	97.564	96.464	99.831	97.46	99.026	98.014	99.593	0.0	99.588	89.322	98.981	99.431	100.0	99.369	89.571	99.677	0.0	99.037	99.556	99.726	98.392	97.71	98.327	99.907	99.259	0.0	80.129	99.223	98.132	99.792	99.642	98.698	98.257	99.476	99.43	99.05	99.181	97.778	93.081	99.437	99.694	98.972	98.618	99.673	94.888	98.226	95.841	99.796	98.491	99.473	100.0	99.383	99.673	99.771	84.915	87.251	98.742	85.859	100.0	99.739	95.833	99.502	0.0	0.0	92.382	84.49	0.0	95.609	94.898	99.726	98.969	81.534	83.333	82.51	98.911	99.851	99.697	99.43	0.0	100.0	97.351	98.143	85.451	99.839	93.511	98.675	0.0	0.0	0.0	0.0	0.0	0.0	0.0	0.0	0.0	0.0	0.0	0.0	0.0	0.0	0.0	0.0	0.0	0.0	0.0	0.0	0.0	0.0	0.0	0.0	0.0	0.0	0.0	0.0	0.0	0.0	0.0
GCA_000570455.1_Stap_aure_W75119_V1_genomic	100.0	90.714	100.0	100.0	87.987	95.702	96.723	99.069	99.365	99.925	98.298	99.797	0.0	100.0	94.212	98.981	91.6	100.0	99.55	87.321	99.462	0.0	99.639	99.644	98.015	97.953	98.728	97.947	99.907	99.259	93.008	100.0	99.125	97.845	99.375	99.821	100.0	99.782	99.389	100.0	98.654	99.614	98.37	96.44	98.536	100.0	100.0	98.171	100.0	88.296	99.346	97.343	99.898	98.694	99.473	100.0	100.0	99.608	100.0	85.046	80.747	98.428	81.304	100.0	99.608	95.833	99.751	97.769	0.0	93.284	85.119	0.0	0.0	80.202	99.836	100.0	0.0	90.505	82.202	99.142	99.552	99.697	100.0	0.0	100.0	95.76	98.286	83.499	99.919	0.0	0.0	0.0	0.0	0.0	88.051	0.0	0.0	0.0	0.0	0.0	0.0	0.0	0.0	0.0	0.0	0.0	0.0	0.0	0.0	0.0	0.0	0.0	0.0	0.0	0.0	0.0	0.0	0.0	0.0	0.0	0.0	0.0
GCA_000570475.1_Stap_aure_W75113_V1_genomic	100.0	94.68	99.728	99.822	0.0	97.564	96.464	99.831	97.46	99.026	98.014	99.593	0.0	99.588	85.714	98.981	99.431	100.0	99.369	91.833	99.57	0.0	99.037	99.556	99.726	98.392	97.71	98.327	99.907	99.259	0.0	80.129	99.223	98.132	99.792	99.642	98.661	98.257	99.476	99.43	99.05	99.173	97.926	0.0	99.437	99.694	98.972	98.618	99.673	83.197	98.226	95.841	99.796	98.491	99.473	100.0	99.383	99.673	99.771	84.915	87.251	98.742	85.859	100.0	99.739	95.833	99.502	0.0	0.0	92.382	86.481	0.0	95.609	94.898	99.726	99.02	81.534	83.333	82.51	98.911	99.851	99.697	99.43	0.0	100.0	97.351	98.143	84.158	99.839	93.511	99.333	0.0	0.0	0.0	0.0	0.0	0.0	0.0	0.0	0.0	0.0	0.0	0.0	0.0	0.0	0.0	0.0	0.0	0.0	0.0	0.0	0.0	0.0	0.0	0.0	0.0	0.0	0.0	0.0	0.0	0.0	0.0
GCA_000570495.1_Stap_aure_W75098_V1_genomic	100.0	94.68	99.728	99.822	0.0	97.564	96.464	99.831	97.46	99.026	98.014	99.593	0.0	99.588	90.554	98.981	99.431	100.0	99.459	91.235	99.677	0.0	99.037	99.556	99.795	98.392	97.71	98.251	99.814	99.259	0.0	80.129	99.223	98.132	99.792	99.642	98.698	98.257	99.564	99.43	99.05	99.173	97.926	93.278	99.437	99.694	98.972	98.618	99.673	98.569	98.133	95.841	99.796	98.514	99.473	100.0	99.074	99.673	99.771	84.915	87.251	98.742	85.859	100.0	99.739	95.833	99.502	98.445	0.0	92.382	87.276	0.0	0.0	94.898	99.726	99.02	81.534	83.333	82.613	98.911	99.851	99.697	99.43	0.0	100.0	97.406	98.143	86.27	99.839	93.246	99.333	0.0	0.0	0.0	0.0	0.0	0.0	0.0	0.0	0.0	0.0	0.0	0.0	0.0	0.0	0.0	0.0	0.0	0.0	0.0	0.0	0.0	0.0	0.0	0.0	0.0	0.0	0.0	0.0	0.0	0.0	0.0
GCA_000570515.1_Stap_aure_W64958_V1_genomic	100.0	90.714	100.0	100.0	88.052	95.702	96.723	99.069	99.365	99.925	98.298	99.39	0.0	100.0	94.212	98.981	91.648	100.0	99.55	92.814	99.462	0.0	99.639	99.556	98.015	97.953	98.728	98.023	100.0	99.259	94.433	100.0	99.028	97.845	99.479	99.821	99.963	99.782	99.389	99.715	98.733	99.614	98.37	97.044	98.649	100.0	100.0	99.565	100.0	88.391	98.226	97.081	99.898	98.694	99.473	100.0	100.0	99.608	100.0	0.0	91.002	98.428	81.304	100.0	99.608	95.833	99.751	97.769	0.0	93.284	86.905	0.0	81.466	91.633	99.836	100.0	0.0	89.899	99.898	99.109	99.552	99.697	100.0	0.0	100.0	95.76	98.286	84.387	99.919	94.643	100.0	0.0	0.0	0.0	88.051	96.571	100.0	97.805	0.0	0.0	0.0	0.0	0.0	0.0	0.0	0.0	0.0	0.0	0.0	0.0	0.0	0.0	0.0	0.0	0.0	0.0	0.0	0.0	0.0	0.0	0.0	0.0
GCA_000570535.1_Stap_aure_W20096_V1_genomic	100.0	94.722	99.728	99.822	0.0	97.564	96.464	99.831	97.46	99.026	98.014	99.39	0.0	99.588	84.082	98.981	99.431	100.0	99.459	89.571	99.677	0.0	99.037	99.556	99.795	98.392	97.71	98.175	99.907	99.259	0.0	80.129	99.223	98.132	99.792	99.642	98.698	98.257	99.564	99.715	99.05	99.181	97.926	0.0	99.437	99.694	98.972	98.618	99.673	82.752	98.226	95.612	99.796	98.514	99.473	99.896	99.074	99.673	99.771	0.0	87.251	98.742	85.859	100.0	99.739	95.833	99.502	0.0	0.0	92.382	84.49	0.0	0.0	94.898	99.726	99.02	81.534	83.333	82.613	98.911	99.851	99.697	99.43	0.0	100.0	97.406	98.143	83.096	99.758	93.246	100.0	0.0	0.0	0.0	0.0	0.0	0.0	0.0	0.0	0.0	0.0	0.0	0.0	0.0	0.0	0.0	0.0	0.0	0.0	0.0	0.0	0.0	0.0	0.0	0.0	0.0	0.0	0.0	0.0	0.0	0.0	0.0
GCA_000570555.1_Stap_aure_W16028_V1_genomic	97.5	94.722	99.728	99.822	0.0	97.564	96.464	99.831	97.46	99.026	98.014	0.0	0.0	99.588	89.322	98.981	99.431	100.0	99.459	89.571	99.57	0.0	99.029	99.556	99.795	98.392	97.71	98.251	99.907	99.259	0.0	80.129	99.223	98.132	99.792	99.642	98.661	98.257	99.389	0.0	99.05	99.181	97.926	0.0	99.437	99.694	98.972	98.618	99.673	94.888	98.226	0.0	99.796	98.491	99.473	100.0	99.383	99.673	99.771	0.0	87.251	98.742	85.859	100.0	99.739	95.833	99.502	0.0	0.0	92.382	84.49	0.0	95.609	94.898	99.726	99.02	81.534	83.333	82.613	98.911	99.851	99.697	99.43	0.0	100.0	97.406	98.143	85.451	99.839	93.511	0.0	0.0	0.0	0.0	0.0	0.0	0.0	0.0	0.0	0.0	0.0	0.0	0.0	0.0	0.0	0.0	0.0	0.0	0.0	0.0	0.0	0.0	0.0	0.0	0.0	0.0	0.0	0.0	0.0	0.0	0.0	0.0
GCA_000570575.1_Stap_aure_T92889_V1_genomic	100.0	90.714	100.0	100.0	88.052	95.702	96.723	99.069	99.365	99.925	98.298	99.39	0.0	100.0	94.212	98.981	91.591	100.0	99.55	92.814	99.462	0.0	99.639	99.556	98.015	97.953	98.728	98.023	100.0	99.259	94.468	100.0	99.028	97.845	99.479	99.821	99.963	99.782	99.389	99.715	98.733	99.614	98.37	97.044	98.649	100.0	100.0	99.565	100.0	88.391	98.226	97.081	99.898	98.694	99.473	100.0	100.0	99.608	100.0	0.0	91.002	98.428	81.304	100.0	99.608	95.833	99.751	97.769	91.905	93.284	86.905	0.0	83.235	91.633	99.836	100.0	0.0	89.899	99.898	99.142	99.552	99.697	100.0	0.0	100.0	95.76	98.286	84.387	99.919	94.678	100.0	0.0	0.0	0.0	88.051	0.0	100.0	0.0	0.0	0.0	0.0	0.0	0.0	0.0	0.0	0.0	0.0	0.0	0.0	0.0	0.0	0.0	0.0	0.0	0.0	0.0	0.0	0.0	0.0	0.0	0.0	0.0
GCA_000570595.1_Stap_aure_T92876_V1_genomic	100.0	94.68	99.728	99.822	0.0	97.564	96.464	99.831	97.46	99.026	98.014	99.593	0.0	99.588	90.554	98.981	99.431	100.0	99.459	91.235	99.677	0.0	99.037	99.556	99.795	98.392	97.71	98.251	99.814	99.259	0.0	80.129	99.223	98.132	99.792	99.642	98.698	98.257	99.564	99.43	98.971	99.181	97.926	0.0	99.437	99.694	98.972	98.512	99.673	98.569	98.226	96.689	99.796	98.514	99.473	100.0	99.074	99.673	99.771	84.915	87.251	98.742	85.859	100.0	99.739	95.833	99.502	92.996	0.0	92.382	87.276	0.0	0.0	94.898	99.726	99.02	81.534	83.333	82.613	98.911	99.851	99.697	99.43	0.0	100.0	97.406	98.143	86.27	99.839	0.0	99.333	0.0	0.0	0.0	0.0	0.0	0.0	0.0	0.0	0.0	0.0	0.0	0.0	0.0	0.0	0.0	0.0	0.0	0.0	0.0	0.0	0.0	0.0	0.0	0.0	0.0	0.0	0.0	0.0	0.0	0.0	0.0
GCA_000570615.1_Stap_aure_T89467_V1_genomic	100.0	94.722	99.728	99.822	0.0	97.564	96.464	99.831	97.46	99.026	98.014	99.39	0.0	99.588	91.218	98.981	99.431	100.0	99.459	90.816	99.677	0.0	99.037	99.556	99.795	98.392	97.71	98.251	99.907	99.259	0.0	80.129	99.223	98.132	99.792	99.642	98.698	98.257	99.564	99.715	99.05	99.181	97.926	0.0	99.437	99.694	98.972	98.512	99.673	91.77	98.226	96.254	99.796	98.514	99.473	100.0	99.074	99.673	99.771	0.0	82.869	98.742	85.859	100.0	99.739	95.833	99.502	0.0	0.0	92.382	90.06	0.0	95.609	82.329	99.726	99.02	81.534	84.127	82.613	98.911	99.851	99.697	99.43	0.0	100.0	97.406	98.143	83.665	99.839	94.801	100.0	0.0	0.0	0.0	0.0	0.0	0.0	0.0	0.0	0.0	0.0	0.0	0.0	0.0	0.0	0.0	0.0	0.0	0.0	0.0	0.0	0.0	0.0	0.0	0.0	0.0	0.0	0.0	0.0	0.0	0.0	0.0
GCA_000570635.1_Stap_aure_T89463_V1_genomic	97.5	94.722	99.728	99.822	0.0	97.564	96.464	99.831	97.46	98.951	98.014	99.39	0.0	99.588	91.218	98.981	99.431	100.0	99.459	89.571	99.677	0.0	99.037	99.556	99.795	98.392	97.71	98.327	99.907	99.259	0.0	80.129	99.223	98.132	99.792	99.642	98.698	98.257	99.389	99.715	99.05	99.181	97.926	93.993	99.324	99.694	98.972	98.618	99.673	91.77	98.226	0.0	99.796	98.491	99.473	100.0	99.383	99.673	99.771	0.0	87.251	98.742	85.859	100.0	99.739	95.833	99.502	0.0	91.808	92.382	90.06	0.0	95.609	94.898	99.726	99.02	81.534	83.333	82.613	98.911	99.851	99.697	99.43	0.0	100.0	97.406	98.143	83.665	99.839	0.0	100.0	0.0	0.0	0.0	0.0	0.0	0.0	0.0	0.0	0.0	0.0	0.0	0.0	0.0	0.0	0.0	0.0	0.0	0.0	0.0	0.0	0.0	0.0	0.0	0.0	0.0	0.0	0.0	0.0	0.0	0.0	0.0
GCA_000570655.1_Stap_aure_T37840_V1_genomic	100.0	94.722	99.728	99.822	0.0	97.564	96.464	99.831	97.46	99.026	98.014	99.39	0.0	99.177	89.322	98.981	99.431	100.0	99.459	89.571	99.677	0.0	99.037	99.556	99.795	98.392	97.71	98.327	99.907	99.259	0.0	80.129	99.223	98.132	99.792	99.642	98.698	98.257	99.564	99.715	99.05	99.181	97.926	0.0	99.437	99.694	98.972	98.618	99.673	94.888	98.226	96.561	99.796	98.514	99.473	100.0	99.074	99.673	99.771	0.0	87.251	98.742	85.859	100.0	99.739	95.833	99.502	0.0	0.0	92.382	84.49	0.0	95.609	94.898	99.726	99.02	81.534	83.333	82.613	98.911	99.851	99.697	99.43	0.0	100.0	97.406	98.143	85.451	99.839	93.246	100.0	0.0	0.0	0.0	0.0	0.0	0.0	0.0	0.0	0.0	0.0	0.0	0.0	0.0	0.0	0.0	0.0	0.0	0.0	0.0	0.0	0.0	0.0	0.0	0.0	0.0	0.0	0.0	0.0	0.0	0.0	0.0
GCA_000570675.1_Stap_aure_T34036_V1_genomic	100.0	90.673	100.0	100.0	88.052	95.702	96.723	99.069	99.365	99.925	98.298	99.39	0.0	100.0	94.212	98.981	91.648	100.0	99.55	92.814	99.462	0.0	99.639	99.556	98.015	97.953	98.728	98.023	100.0	99.259	0.0	100.0	99.028	97.845	99.479	99.821	99.963	99.782	99.389	99.715	98.733	99.614	98.37	97.044	98.649	100.0	100.0	99.565	100.0	88.391	98.226	97.081	99.898	98.694	99.473	100.0	100.0	99.608	100.0	0.0	91.002	98.428	81.304	100.0	99.608	95.833	99.751	97.769	0.0	93.284	86.905	0.0	83.235	91.633	99.836	100.0	0.0	89.899	99.898	99.142	99.552	99.697	100.0	0.0	100.0	95.707	98.286	84.387	99.839	0.0	100.0	0.0	0.0	0.0	88.051	96.571	100.0	97.805	0.0	0.0	0.0	0.0	0.0	0.0	0.0	0.0	0.0	0.0	0.0	0.0	0.0	0.0	0.0	0.0	0.0	0.0	0.0	0.0	0.0	0.0	0.0	0.0
GCA_000570695.1_Stap_aure_T34011_V1_genomic	100.0	94.68	99.728	99.822	0.0	97.564	96.464	99.831	97.46	99.026	98.014	99.593	0.0	99.588	90.554	98.981	99.431	100.0	99.459	91.734	99.677	0.0	99.037	99.556	99.795	98.392	97.71	98.251	99.814	99.259	90.476	80.129	99.125	98.132	99.792	99.642	98.698	98.257	99.564	99.43	99.05	99.181	97.926	0.0	99.437	99.694	98.972	98.618	99.673	98.569	98.226	0.0	99.796	98.514	99.473	100.0	99.074	99.673	99.771	84.915	87.251	98.742	85.859	100.0	99.739	95.69	99.502	98.445	0.0	92.382	88.822	0.0	80.762	94.898	99.726	99.02	81.534	84.524	82.613	98.911	99.851	99.697	99.43	0.0	100.0	97.406	98.143	86.27	99.839	0.0	99.333	0.0	0.0	0.0	0.0	0.0	0.0	0.0	0.0	0.0	0.0	0.0	0.0	0.0	0.0	0.0	0.0	0.0	0.0	0.0	0.0	0.0	0.0	0.0	0.0	0.0	0.0	0.0	0.0	0.0	0.0	0.0
GCA_000570715.1_Stap_aure_T30565_V1_genomic	100.0	90.714	100.0	100.0	88.052	95.702	96.723	99.069	99.365	99.925	98.298	99.39	0.0	100.0	94.212	98.981	91.648	100.0	99.55	92.814	99.462	0.0	99.639	99.556	98.015	97.953	98.728	98.023	100.0	99.259	94.468	100.0	99.028	97.845	99.479	99.642	99.963	99.782	99.389	99.715	98.733	99.614	98.37	97.044	98.649	100.0	100.0	99.565	100.0	88.391	98.226	97.081	99.898	98.694	99.473	100.0	100.0	99.608	100.0	0.0	91.002	98.428	81.304	100.0	99.608	95.833	99.751	97.769	91.905	93.284	86.905	0.0	83.235	91.633	99.836	100.0	0.0	89.899	99.898	99.142	99.552	99.697	100.0	0.0	100.0	95.76	98.286	84.387	99.919	94.643	100.0	0.0	0.0	0.0	88.051	96.571	100.0	97.805	0.0	0.0	0.0	0.0	0.0	0.0	0.0	0.0	0.0	0.0	0.0	0.0	0.0	0.0	0.0	0.0	0.0	0.0	0.0	0.0	0.0	0.0	0.0	0.0
GCA_000570735.1_Stap_aure_T23868_V1_genomic	100.0	94.722	99.728	99.822	96.191	97.564	96.464	99.831	97.143	99.026	97.872	99.39	0.0	99.588	91.218	98.981	99.431	100.0	99.459	91.833	99.677	0.0	99.037	99.556	99.795	98.392	97.71	98.251	99.907	99.259	0.0	80.129	99.223	98.132	99.792	99.642	98.698	98.257	99.564	99.715	99.05	99.133	97.926	0.0	99.437	99.694	98.972	98.618	99.673	98.569	98.226	96.696	99.796	98.514	99.473	100.0	99.074	99.673	99.771	0.0	87.251	98.742	85.859	100.0	99.739	95.833	99.502	0.0	0.0	92.382	90.06	0.0	95.609	94.898	99.726	99.02	81.534	83.333	82.613	98.878	99.851	99.697	99.43	0.0	100.0	97.406	98.143	86.27	99.839	0.0	100.0	0.0	0.0	0.0	0.0	0.0	0.0	0.0	0.0	0.0	0.0	0.0	0.0	0.0	0.0	0.0	0.0	0.0	0.0	0.0	0.0	0.0	0.0	0.0	0.0	0.0	0.0	0.0	0.0	0.0	0.0	0.0
GCA_000570755.1_Stap_aure_T20142_V1_genomic	100.0	90.673	100.0	100.0	87.922	95.702	96.723	99.069	99.365	99.925	98.298	99.39	0.0	100.0	94.212	98.981	91.648	100.0	99.55	92.814	99.462	0.0	99.639	99.556	98.015	97.953	98.728	98.023	100.0	99.259	94.468	100.0	99.028	97.845	99.479	99.821	99.963	99.782	99.389	99.715	98.733	99.614	98.37	97.044	98.649	100.0	100.0	99.565	100.0	88.391	98.226	97.081	99.898	98.694	99.473	100.0	100.0	99.608	100.0	0.0	91.002	98.428	81.304	100.0	99.608	95.833	99.751	97.769	91.905	93.284	86.905	0.0	83.037	91.633	99.836	100.0	0.0	89.899	99.898	99.142	99.552	99.697	100.0	0.0	100.0	95.76	98.286	84.387	99.919	94.713	100.0	0.0	0.0	0.0	88.051	96.571	100.0	97.805	0.0	0.0	0.0	0.0	0.0	0.0	0.0	0.0	0.0	0.0	0.0	0.0	0.0	0.0	0.0	0.0	0.0	0.0	0.0	0.0	0.0	0.0	0.0	0.0
GCA_000570775.1_Stap_aure_T20118_V1_genomic	100.0	94.722	99.728	99.822	0.0	97.564	96.421	99.831	97.143	99.026	98.014	99.593	0.0	99.588	89.322	98.981	99.431	100.0	99.459	91.503	99.677	0.0	99.037	99.556	99.795	98.392	97.71	98.327	99.907	99.259	90.932	80.129	99.223	98.132	99.688	99.642	98.698	98.257	99.389	99.43	99.05	99.181	97.926	93.766	99.437	99.694	98.972	98.406	99.673	94.888	98.226	0.0	99.796	98.491	99.473	100.0	99.383	99.673	99.771	0.0	87.251	98.742	85.859	100.0	99.739	95.833	99.502	0.0	0.0	92.382	84.783	0.0	95.609	94.898	99.726	99.02	81.534	83.974	82.613	98.911	99.851	99.697	99.43	0.0	100.0	97.406	98.143	85.451	99.758	0.0	99.333	0.0	0.0	0.0	0.0	0.0	0.0	0.0	0.0	0.0	0.0	0.0	0.0	0.0	0.0	0.0	0.0	0.0	0.0	0.0	0.0	0.0	0.0	0.0	0.0	0.0	0.0	0.0	0.0	0.0	0.0	0.0
GCA_000570795.1_Stap_aure_T17141_V1_genomic	97.5	94.68	99.728	99.822	0.0	97.564	96.464	99.831	97.46	99.026	98.014	0.0	0.0	99.588	90.554	98.981	99.431	100.0	99.459	92.227	99.677	0.0	99.029	99.556	99.795	98.392	97.71	98.251	99.907	99.259	89.928	80.129	99.223	98.132	99.792	99.642	98.661	98.257	99.389	0.0	99.05	99.181	97.926	0.0	99.437	99.694	98.972	98.618	99.673	98.569	98.226	0.0	99.796	98.336	99.473	100.0	99.383	99.673	99.771	0.0	87.251	98.742	85.859	100.0	99.739	95.833	99.502	0.0	0.0	92.382	88.05	0.0	0.0	94.898	99.726	99.02	81.534	83.333	82.613	98.911	99.851	99.697	99.43	0.0	100.0	97.406	98.143	86.27	99.839	94.598	0.0	0.0	0.0	0.0	0.0	0.0	0.0	0.0	0.0	0.0	0.0	0.0	0.0	0.0	0.0	0.0	0.0	0.0	0.0	0.0	0.0	0.0	0.0	0.0	0.0	0.0	0.0	0.0	0.0	0.0	0.0	0.0
GCA_000570815.1_Stap_aure_T17131_V1_genomic	100.0	94.722	99.728	99.822	0.0	97.564	96.464	99.831	97.46	99.026	98.014	99.39	0.0	99.588	84.082	98.981	99.431	100.0	99.459	89.571	99.677	0.0	99.037	99.556	99.795	98.392	97.71	98.251	99.907	99.259	90.301	80.129	99.223	98.132	99.792	99.642	98.698	98.257	99.564	99.715	99.05	99.181	97.778	0.0	99.437	99.694	98.972	98.618	99.673	82.752	98.226	96.369	99.796	98.514	99.473	100.0	99.074	99.673	99.771	0.0	87.251	98.742	85.859	100.0	99.739	95.833	99.502	98.445	0.0	92.382	84.49	0.0	0.0	94.898	99.726	99.02	81.534	83.333	82.613	98.911	99.851	99.697	99.43	0.0	100.0	97.351	98.143	83.096	99.839	0.0	100.0	0.0	0.0	0.0	0.0	0.0	0.0	0.0	0.0	0.0	0.0	0.0	0.0	0.0	0.0	0.0	0.0	0.0	0.0	0.0	0.0	0.0	0.0	0.0	0.0	0.0	0.0	0.0	0.0	0.0	0.0	0.0
GCA_000570835.1_Stap_aure_T16676_V1_genomic	100.0	94.68	99.728	99.822	96.168	97.564	96.464	99.831	97.46	99.026	98.014	99.593	0.0	99.588	90.554	98.981	99.431	100.0	99.459	89.571	99.677	0.0	99.037	99.556	99.795	98.392	97.71	98.251	99.814	99.259	0.0	80.129	99.223	98.132	99.792	99.642	98.698	98.257	99.564	99.43	99.05	99.181	97.926	93.766	99.437	99.694	98.972	98.618	99.673	98.569	98.226	96.696	99.796	98.514	99.473	100.0	99.074	99.673	99.771	84.915	87.251	98.742	85.859	100.0	99.739	95.833	99.502	0.0	0.0	92.382	84.49	0.0	0.0	94.898	99.726	99.02	81.534	83.333	82.613	98.911	99.851	99.697	99.43	0.0	100.0	97.406	98.143	86.27	99.839	94.912	99.333	0.0	0.0	0.0	0.0	0.0	0.0	0.0	0.0	0.0	0.0	0.0	0.0	0.0	0.0	0.0	0.0	0.0	0.0	0.0	0.0	0.0	0.0	0.0	0.0	0.0	0.0	0.0	0.0	0.0	0.0	0.0
GCA_000570855.1_Stap_aure_T16669_V1_genomic	100.0	90.714	100.0	100.0	0.0	95.559	96.723	99.069	99.365	99.925	98.298	99.39	0.0	100.0	94.212	98.981	91.648	100.0	99.55	92.814	99.462	0.0	99.639	99.556	98.015	97.953	98.728	98.023	100.0	99.259	94.468	100.0	99.028	97.845	99.479	99.821	99.963	99.782	99.389	99.715	98.733	99.614	98.37	97.795	98.649	100.0	100.0	99.457	100.0	88.391	98.226	97.081	99.898	98.694	99.473	100.0	100.0	99.608	100.0	0.0	91.002	98.428	81.304	100.0	99.608	95.833	99.751	97.769	0.0	93.284	86.905	0.0	83.235	91.633	99.836	100.0	0.0	89.899	99.898	99.142	99.552	99.697	100.0	0.0	100.0	95.76	98.286	84.387	99.919	94.643	100.0	0.0	0.0	0.0	88.051	0.0	100.0	0.0	0.0	0.0	0.0	0.0	0.0	0.0	0.0	0.0	0.0	0.0	0.0	0.0	0.0	0.0	0.0	0.0	0.0	0.0	0.0	0.0	0.0	0.0	0.0	0.0
GCA_000570875.1_Stap_aure_T16664_V1_genomic	100.0	90.714	100.0	100.0	88.052	95.702	96.723	99.069	99.365	99.925	98.298	99.39	0.0	100.0	94.212	98.981	91.648	100.0	99.55	92.814	99.462	0.0	99.639	99.556	98.015	97.953	98.728	98.023	100.0	99.259	94.468	100.0	99.028	97.845	99.479	99.821	99.963	99.782	99.389	99.715	98.733	99.614	98.37	97.044	98.649	100.0	100.0	99.565	100.0	88.391	98.226	97.081	99.898	98.694	99.473	100.0	100.0	99.608	100.0	0.0	91.002	98.428	81.304	100.0	99.608	95.833	99.751	97.769	91.905	93.284	86.905	0.0	83.235	91.633	99.836	100.0	0.0	89.899	99.898	99.142	99.552	99.697	100.0	0.0	100.0	95.76	98.286	84.387	99.919	94.609	100.0	0.0	0.0	0.0	87.909	96.571	100.0	97.805	0.0	0.0	0.0	0.0	0.0	0.0	0.0	0.0	0.0	0.0	0.0	0.0	0.0	0.0	0.0	0.0	0.0	0.0	0.0	0.0	0.0	0.0	0.0	0.0
GCA_000570895.1_Stap_aure_S56450_V1_genomic	100.0	90.714	100.0	100.0	88.023	95.559	96.723	99.069	99.365	99.925	98.298	99.39	0.0	100.0	94.212	98.981	91.648	100.0	99.55	92.814	99.462	0.0	99.639	99.556	98.015	97.953	98.728	98.023	100.0	99.259	94.468	100.0	99.028	97.845	99.479	99.821	99.963	99.782	99.389	99.715	98.733	99.614	98.37	0.0	98.649	100.0	100.0	99.457	100.0	88.391	98.226	97.081	99.898	98.694	99.473	100.0	100.0	99.608	100.0	0.0	91.002	98.428	81.304	100.0	99.608	95.833	99.751	97.769	91.905	93.284	86.905	0.0	83.235	91.633	99.836	100.0	0.0	89.899	99.898	99.142	99.552	99.697	100.0	0.0	100.0	95.76	98.286	84.387	99.919	94.643	100.0	0.0	0.0	0.0	88.051	0.0	100.0	0.0	0.0	0.0	0.0	0.0	0.0	0.0	0.0	0.0	0.0	0.0	0.0	0.0	0.0	0.0	0.0	0.0	0.0	0.0	0.0	0.0	0.0	0.0	0.0	0.0
GCA_000570915.1_Stap_aure_M73703_V1_genomic	100.0	90.714	100.0	100.0	88.052	95.702	96.723	99.069	99.365	99.925	98.298	99.187	0.0	100.0	94.212	98.981	91.648	100.0	99.55	92.814	99.462	0.0	99.639	99.556	98.015	97.953	98.728	98.023	100.0	99.259	0.0	100.0	99.028	97.845	99.479	99.821	99.926	99.782	99.389	99.715	98.733	99.614	98.37	97.044	98.649	100.0	100.0	99.565	100.0	88.391	98.226	97.051	99.898	98.694	99.473	100.0	100.0	99.608	100.0	0.0	91.002	98.428	81.304	100.0	99.608	95.833	99.751	97.769	91.868	93.284	86.905	0.0	83.235	91.633	99.836	100.0	0.0	89.899	82.305	99.142	99.552	99.697	100.0	0.0	100.0	95.76	98.286	84.387	99.919	94.994	100.0	0.0	0.0	0.0	88.051	96.571	0.0	97.805	0.0	0.0	0.0	0.0	0.0	0.0	0.0	0.0	0.0	0.0	0.0	0.0	0.0	0.0	0.0	0.0	0.0	0.0	0.0	0.0	0.0	0.0	0.0	0.0
GCA_000570935.1_Stap_aure_M73702_V1_genomic	100.0	90.714	100.0	100.0	88.052	95.559	96.723	99.069	99.365	99.925	98.298	99.39	0.0	100.0	94.212	98.981	91.648	100.0	99.55	92.814	99.462	0.0	99.519	99.556	98.015	97.953	98.728	98.023	100.0	99.259	94.468	100.0	99.028	97.845	99.479	99.821	99.963	99.782	99.389	99.715	98.733	99.614	98.37	0.0	98.649	100.0	100.0	99.565	100.0	88.391	98.226	96.601	99.898	98.694	99.473	100.0	100.0	99.608	100.0	0.0	91.002	98.428	81.304	100.0	99.608	95.833	99.751	95.276	91.905	93.284	86.905	0.0	83.235	91.633	99.836	100.0	0.0	89.899	82.305	99.142	99.552	99.697	100.0	0.0	100.0	95.76	98.286	84.387	99.919	94.643	100.0	0.0	0.0	0.0	88.051	96.571	0.0	97.805	0.0	0.0	0.0	0.0	0.0	0.0	0.0	0.0	0.0	0.0	0.0	0.0	0.0	0.0	0.0	0.0	0.0	0.0	0.0	0.0	0.0	0.0	0.0	0.0
GCA_000570955.1_Stap_aure_M70099_V1_genomic	100.0	94.722	99.728	99.822	96.299	97.564	96.464	99.831	97.46	99.026	98.014	99.39	0.0	99.588	89.322	98.981	99.431	100.0	99.459	0.0	99.677	0.0	99.037	99.556	99.795	98.392	97.71	98.251	99.907	99.259	0.0	80.129	99.223	98.132	99.792	99.642	98.698	98.257	99.564	99.715	98.971	99.121	97.926	94.096	99.437	99.694	98.972	98.618	99.673	94.888	98.226	95.841	99.796	98.491	99.367	100.0	99.074	99.673	99.771	0.0	87.251	98.742	85.859	100.0	99.739	95.833	99.502	98.401	0.0	92.382	82.449	0.0	95.609	94.898	99.726	99.02	81.534	81.437	82.613	98.911	99.851	99.697	99.43	0.0	100.0	97.406	98.143	85.451	99.839	93.484	100.0	0.0	0.0	0.0	0.0	0.0	0.0	0.0	0.0	0.0	0.0	0.0	0.0	0.0	0.0	0.0	0.0	0.0	0.0	0.0	0.0	0.0	0.0	0.0	0.0	0.0	0.0	0.0	0.0	0.0	0.0	0.0
GCA_000570975.1_Stap_aure_M70073_V1_genomic	100.0	90.714	100.0	100.0	88.019	95.702	96.723	99.069	99.365	99.925	98.298	99.39	0.0	100.0	94.212	98.981	91.648	100.0	99.55	92.814	99.462	0.0	99.639	99.556	98.015	97.953	98.728	98.023	100.0	99.259	94.468	100.0	99.028	97.845	99.479	99.821	99.963	99.782	99.389	99.715	98.733	99.614	98.37	97.781	98.649	100.0	100.0	99.565	100.0	88.391	98.226	97.081	99.898	98.694	99.473	100.0	100.0	99.608	100.0	0.0	91.002	98.428	81.304	100.0	99.608	95.833	99.751	97.769	91.905	93.284	86.905	0.0	83.235	91.633	99.836	100.0	0.0	89.899	99.898	99.109	99.552	99.697	100.0	0.0	100.0	95.76	98.286	84.387	99.919	94.643	100.0	0.0	0.0	0.0	88.051	96.571	100.0	97.805	0.0	0.0	0.0	0.0	0.0	0.0	0.0	0.0	0.0	0.0	0.0	0.0	0.0	0.0	0.0	0.0	0.0	0.0	0.0	0.0	0.0	0.0	0.0	0.0
GCA_000570995.1_Stap_aure_M66673_V1_genomic	100.0	94.722	99.728	99.822	0.0	97.564	96.464	99.831	97.46	99.026	98.014	99.593	0.0	99.588	90.554	98.981	99.431	100.0	99.459	91.235	99.677	0.0	99.037	99.556	99.726	98.392	97.71	98.251	99.814	99.259	89.632	80.129	99.223	98.132	99.792	99.642	98.698	98.257	99.564	99.43	99.05	99.181	97.926	0.0	99.437	99.694	98.972	98.618	99.673	98.569	98.226	0.0	99.796	98.514	99.473	100.0	99.074	99.673	99.771	84.915	87.251	98.742	85.859	100.0	99.739	95.833	99.502	98.445	0.0	92.382	87.276	0.0	0.0	94.898	99.726	99.02	81.534	84.369	82.613	98.911	99.851	99.697	99.43	0.0	100.0	97.406	98.143	86.27	99.839	94.111	99.333	0.0	0.0	0.0	0.0	0.0	0.0	0.0	0.0	0.0	0.0	0.0	0.0	0.0	0.0	0.0	0.0	0.0	0.0	0.0	0.0	0.0	0.0	0.0	0.0	0.0	0.0	0.0	0.0	0.0	0.0	0.0
GCA_000571015.1_Stap_aure_M66661_V1_genomic	100.0	90.714	100.0	100.0	88.019	95.702	96.723	99.069	99.365	99.925	98.298	99.39	0.0	100.0	94.212	98.981	91.648	100.0	99.55	92.814	99.462	0.0	99.639	99.556	98.015	97.953	98.728	98.023	100.0	99.259	94.468	100.0	99.028	97.845	99.479	99.821	99.963	99.782	99.389	99.715	98.733	99.614	98.37	97.044	98.649	100.0	100.0	99.457	100.0	88.296	98.226	96.601	99.898	98.694	99.367	100.0	100.0	99.608	100.0	0.0	91.002	98.428	81.304	100.0	99.608	95.833	99.751	0.0	91.874	93.284	84.493	0.0	81.466	91.633	99.836	100.0	0.0	84.6	99.898	99.142	99.552	99.697	100.0	0.0	100.0	95.705	98.286	84.325	99.919	94.643	100.0	0.0	0.0	0.0	88.051	96.571	100.0	97.805	0.0	0.0	0.0	0.0	0.0	0.0	0.0	0.0	0.0	0.0	0.0	0.0	0.0	0.0	0.0	0.0	0.0	0.0	0.0	0.0	0.0	0.0	0.0	0.0
GCA_000571035.1_Stap_aure_M62699_V1_genomic	100.0	94.722	99.728	99.822	96.44	97.564	96.464	99.831	97.46	99.026	98.014	99.39	0.0	99.588	89.322	98.981	99.431	100.0	99.459	91.411	99.677	0.0	99.037	99.556	99.795	98.392	97.71	98.251	99.907	99.259	0.0	80.129	99.223	98.132	99.792	99.642	98.698	98.257	99.564	99.715	99.05	99.181	97.926	93.977	99.437	99.694	98.923	98.618	99.673	94.888	98.226	95.841	99.796	98.514	99.473	100.0	99.074	99.673	99.771	0.0	87.251	98.742	85.859	100.0	99.739	95.833	99.502	98.316	92.069	92.382	89.621	0.0	95.609	94.898	99.726	99.02	81.534	85.885	82.613	98.911	99.851	99.697	99.43	0.0	100.0	97.406	98.143	85.451	99.758	0.0	100.0	0.0	0.0	0.0	0.0	0.0	0.0	0.0	0.0	0.0	0.0	0.0	0.0	0.0	0.0	0.0	0.0	0.0	0.0	0.0	0.0	0.0	0.0	0.0	0.0	0.0	0.0	0.0	0.0	0.0	0.0	0.0
GCA_000571055.1_Stap_aure_M56985_V1_genomic	100.0	90.714	100.0	100.0	88.052	95.702	96.723	99.069	99.365	99.925	98.298	99.39	0.0	100.0	94.212	98.981	91.648	100.0	99.55	92.814	99.462	0.0	99.639	99.556	98.015	97.953	98.728	97.947	100.0	99.259	94.433	100.0	99.028	97.845	99.479	99.821	99.963	99.782	99.389	99.715	98.733	99.614	98.37	97.07	98.649	100.0	100.0	99.565	100.0	88.391	98.226	97.081	99.898	98.694	99.473	100.0	100.0	99.608	100.0	0.0	91.002	98.113	81.304	100.0	99.608	95.833	99.751	97.769	91.905	93.284	86.905	0.0	83.235	91.633	99.836	100.0	0.0	89.899	99.898	99.142	99.552	99.697	100.0	0.0	100.0	95.76	98.286	84.387	99.919	94.643	100.0	0.0	0.0	0.0	88.051	96.571	100.0	97.805	0.0	0.0	0.0	0.0	0.0	0.0	0.0	0.0	0.0	0.0	0.0	0.0	0.0	0.0	0.0	0.0	0.0	0.0	0.0	0.0	0.0	0.0	0.0	0.0
GCA_000571075.1_Stap_aure_M53327_V1_genomic	100.0	90.714	100.0	100.0	88.052	95.702	96.723	99.069	99.365	99.925	98.298	99.39	0.0	100.0	94.212	98.981	91.648	100.0	99.55	92.814	99.462	0.0	99.639	99.556	98.015	97.953	98.728	98.023	100.0	99.259	94.468	100.0	99.028	97.845	99.479	99.821	99.963	99.782	99.389	99.715	98.733	99.614	98.37	97.044	98.536	100.0	100.0	99.565	100.0	88.391	98.226	97.081	99.898	98.694	99.473	100.0	100.0	99.608	100.0	0.0	91.002	98.428	81.304	100.0	99.608	95.833	99.751	97.727	91.905	93.284	86.905	0.0	83.235	91.633	99.836	100.0	0.0	89.899	99.898	99.142	99.552	99.697	100.0	0.0	100.0	95.76	98.286	84.387	99.919	94.609	100.0	0.0	0.0	0.0	88.051	0.0	100.0	0.0	0.0	0.0	0.0	0.0	0.0	0.0	0.0	0.0	0.0	0.0	0.0	0.0	0.0	0.0	0.0	0.0	0.0	0.0	0.0	0.0	0.0	0.0	0.0	0.0
GCA_000571095.1_Stap_aure_M46077_V1_genomic	100.0	90.714	100.0	100.0	88.052	95.702	96.723	99.069	99.365	99.925	98.298	99.39	0.0	100.0	94.212	98.981	91.648	100.0	99.55	92.814	99.462	0.0	99.639	99.556	96.578	97.953	98.728	98.023	100.0	99.259	94.468	100.0	99.028	97.845	99.479	99.821	99.963	99.782	99.389	99.715	98.733	99.614	98.37	97.044	98.649	100.0	100.0	99.565	100.0	88.187	98.226	97.535	99.898	98.694	99.473	100.0	100.0	99.608	100.0	0.0	91.002	98.428	81.304	100.0	99.608	95.833	99.751	97.727	0.0	93.284	86.905	0.0	83.235	91.633	99.836	100.0	0.0	89.899	99.898	99.142	99.552	99.697	100.0	0.0	100.0	95.76	98.286	84.387	99.919	94.643	100.0	0.0	0.0	0.0	88.051	0.0	100.0	0.0	0.0	0.0	0.0	0.0	0.0	0.0	0.0	0.0	0.0	0.0	0.0	0.0	0.0	0.0	0.0	0.0	0.0	0.0	0.0	0.0	0.0	0.0	0.0	0.0
GCA_000571115.1_Stap_aure_M46070_V1_genomic	100.0	94.68	99.728	99.822	0.0	97.564	96.464	99.831	97.46	99.026	98.014	99.593	0.0	99.588	90.554	98.981	99.431	100.0	99.459	91.734	99.677	0.0	99.037	99.556	99.795	98.392	97.71	98.251	99.814	99.259	90.161	80.129	99.223	98.132	99.792	99.642	98.698	98.257	99.564	99.43	99.05	99.181	97.926	93.667	99.437	99.694	98.972	98.618	99.673	98.569	98.226	0.0	99.796	98.514	99.473	100.0	99.074	99.673	99.771	84.915	87.251	98.742	85.859	100.0	99.739	95.833	99.502	98.445	0.0	92.382	87.276	0.0	0.0	94.898	99.726	99.02	81.534	84.524	82.613	98.911	99.851	99.697	99.43	0.0	100.0	97.406	98.143	86.27	99.839	0.0	99.333	0.0	0.0	0.0	0.0	0.0	0.0	0.0	0.0	0.0	0.0	0.0	0.0	0.0	0.0	0.0	0.0	0.0	0.0	0.0	0.0	0.0	0.0	0.0	0.0	0.0	0.0	0.0	0.0	0.0	0.0	0.0
GCA_000571135.1_Stap_aure_M46066_V1_genomic	100.0	94.68	99.728	99.822	96.331	97.564	96.464	99.831	97.46	99.026	98.014	99.39	0.0	99.588	90.554	98.981	99.431	100.0	99.459	91.633	99.677	0.0	99.037	99.556	99.795	98.392	97.71	98.251	99.907	99.259	0.0	80.129	99.223	98.132	99.792	99.642	98.661	98.257	99.564	99.715	99.05	99.181	97.926	0.0	99.437	99.694	98.972	98.618	99.673	98.569	98.226	95.841	99.796	98.514	99.473	100.0	99.074	99.673	99.771	0.0	87.251	98.742	85.859	100.0	99.739	95.833	99.502	0.0	0.0	92.382	86.481	0.0	95.609	94.898	99.726	99.02	81.534	83.73	82.613	98.878	99.851	99.697	99.43	0.0	100.0	97.406	98.143	86.27	99.839	93.925	100.0	0.0	0.0	0.0	0.0	0.0	0.0	0.0	0.0	0.0	0.0	0.0	0.0	0.0	0.0	0.0	0.0	0.0	0.0	0.0	0.0	0.0	0.0	0.0	0.0	0.0	0.0	0.0	0.0	0.0	0.0	0.0
GCA_000571155.1_Stap_aure_H75143_V1_genomic	100.0	90.714	100.0	100.0	0.0	95.559	96.723	98.985	99.365	99.925	98.298	99.39	0.0	100.0	94.212	98.981	91.648	100.0	99.55	92.814	99.355	0.0	99.639	99.556	98.015	97.953	98.728	98.023	100.0	99.259	94.866	100.0	99.125	97.845	99.375	99.821	100.0	99.782	99.389	99.43	98.733	99.662	98.37	96.992	98.649	100.0	100.0	99.457	100.0	88.391	98.226	97.745	99.898	98.671	99.473	100.0	100.0	99.608	100.0	0.0	91.002	98.428	81.304	100.0	99.608	95.833	99.751	97.769	0.0	93.284	86.905	0.0	83.235	91.633	99.836	100.0	0.0	89.899	82.305	99.076	99.552	99.697	100.0	0.0	100.0	95.76	98.286	84.387	99.919	94.249	99.778	0.0	0.0	0.0	88.051	0.0	0.0	0.0	0.0	0.0	0.0	0.0	0.0	0.0	0.0	0.0	0.0	0.0	0.0	0.0	0.0	0.0	0.0	0.0	0.0	0.0	0.0	0.0	0.0	0.0	0.0	0.0
GCA_000571175.1_Stap_aure_H71553_V1_genomic	100.0	90.714	100.0	100.0	88.052	95.702	96.723	99.069	99.365	99.925	98.298	99.39	0.0	100.0	94.212	98.981	91.648	100.0	99.55	92.814	99.462	0.0	99.639	99.556	96.578	97.953	98.728	98.023	100.0	99.259	0.0	100.0	99.028	97.845	99.479	99.821	99.963	99.782	99.389	99.715	98.733	99.614	98.37	97.044	98.649	100.0	100.0	99.565	100.0	88.187	98.226	97.051	99.898	98.694	99.473	100.0	100.0	99.608	100.0	0.0	91.002	98.428	81.304	100.0	99.608	95.833	99.751	97.769	91.905	93.284	86.905	0.0	83.235	91.633	99.836	100.0	0.0	89.899	99.898	99.142	99.552	99.697	100.0	0.0	100.0	95.76	98.286	84.387	99.919	94.643	100.0	0.0	0.0	0.0	88.051	0.0	100.0	0.0	0.0	0.0	0.0	0.0	0.0	0.0	0.0	0.0	0.0	0.0	0.0	0.0	0.0	0.0	0.0	0.0	0.0	0.0	0.0	0.0	0.0	0.0	0.0	0.0
GCA_000571195.1_Stap_aure_H71538_V1_genomic	100.0	90.714	100.0	100.0	88.019	95.702	96.723	99.069	99.365	99.925	98.298	99.39	0.0	100.0	94.212	98.981	91.648	100.0	99.55	92.814	99.462	0.0	99.639	99.556	98.015	97.953	98.728	98.023	100.0	99.259	94.468	100.0	99.028	97.845	99.479	99.821	99.963	99.782	99.389	99.715	98.733	99.614	98.37	97.044	98.649	100.0	100.0	99.565	100.0	88.391	98.226	97.081	99.898	98.694	99.473	100.0	100.0	99.608	100.0	0.0	91.002	98.428	81.304	100.0	99.608	95.833	99.668	97.769	91.905	93.284	86.905	0.0	83.235	91.633	99.836	100.0	0.0	89.899	99.898	99.142	99.552	99.697	100.0	0.0	100.0	95.76	98.286	84.387	99.919	94.643	100.0	0.0	0.0	0.0	88.051	96.571	100.0	97.805	0.0	0.0	0.0	0.0	0.0	0.0	0.0	0.0	0.0	0.0	0.0	0.0	0.0	0.0	0.0	0.0	0.0	0.0	0.0	0.0	0.0	0.0	0.0	0.0
GCA_000571215.1_Stap_aure_H68256_V1_genomic	100.0	94.722	99.728	99.822	96.397	97.564	96.464	99.831	97.46	99.026	98.014	99.39	0.0	99.588	86.151	98.981	99.431	100.0	99.459	91.207	99.677	0.0	99.037	99.556	99.795	98.392	97.71	98.251	99.907	99.259	0.0	80.129	99.223	98.132	99.792	99.642	98.698	98.257	99.564	99.715	98.971	99.121	97.926	0.0	99.437	99.694	98.972	98.618	99.673	85.656	98.226	0.0	99.796	98.491	99.367	100.0	99.074	99.673	99.771	0.0	87.251	98.742	85.859	100.0	99.739	95.833	99.502	0.0	0.0	92.382	87.052	0.0	0.0	94.898	99.726	99.02	81.534	85.111	82.613	98.911	99.851	99.697	99.43	0.0	100.0	97.406	98.143	84.694	99.839	93.246	100.0	0.0	0.0	0.0	0.0	0.0	0.0	0.0	0.0	0.0	0.0	0.0	0.0	0.0	0.0	0.0	0.0	0.0	0.0	0.0	0.0	0.0	0.0	0.0	0.0	0.0	0.0	0.0	0.0	0.0	0.0	0.0
GCA_000571235.1_Stap_aure_H68252_V1_genomic	100.0	94.722	99.728	99.822	96.364	97.564	96.464	99.831	97.46	99.026	97.872	99.39	0.0	99.588	90.554	98.981	99.431	100.0	99.459	91.235	99.677	0.0	99.037	99.556	99.795	98.392	97.71	98.327	99.907	99.259	90.093	80.064	99.223	98.132	99.792	99.642	98.698	98.257	99.564	99.715	99.05	99.181	97.926	0.0	99.325	99.694	98.972	98.618	99.673	98.569	98.226	96.595	99.796	98.514	99.473	100.0	99.074	99.673	99.771	0.0	87.251	98.742	85.859	100.0	99.739	95.833	99.502	0.0	0.0	92.382	87.078	0.0	0.0	94.898	99.726	99.02	81.534	83.333	82.613	98.911	99.851	99.697	99.43	0.0	100.0	97.406	98.143	86.27	99.839	94.939	100.0	0.0	0.0	0.0	0.0	0.0	0.0	0.0	0.0	0.0	0.0	0.0	0.0	0.0	0.0	0.0	0.0	0.0	0.0	0.0	0.0	0.0	0.0	0.0	0.0	0.0	0.0	0.0	0.0	0.0	0.0	0.0
GCA_000571255.1_Stap_aure_H68244_V1_genomic	100.0	94.68	99.728	99.822	0.0	97.564	96.464	99.831	97.46	99.026	98.014	99.593	0.0	99.588	84.082	98.981	99.431	100.0	99.369	89.571	99.677	0.0	99.037	99.556	99.726	98.392	97.71	98.327	99.907	99.259	0.0	80.129	99.223	98.132	99.792	99.642	98.698	98.257	99.476	99.43	99.05	99.181	97.778	0.0	99.437	99.694	98.972	98.618	99.673	82.752	98.226	96.005	99.796	98.491	99.473	100.0	99.383	99.673	99.771	84.915	87.251	98.742	85.859	100.0	99.739	95.833	99.502	98.232	0.0	92.382	84.49	0.0	0.0	94.898	99.726	98.969	81.534	83.333	82.51	98.911	99.851	99.697	99.43	0.0	100.0	97.351	98.143	83.096	99.839	94.005	98.675	0.0	0.0	0.0	0.0	0.0	0.0	0.0	0.0	0.0	0.0	0.0	0.0	0.0	0.0	0.0	0.0	0.0	0.0	0.0	0.0	0.0	0.0	0.0	0.0	0.0	0.0	0.0	0.0	0.0	0.0	0.0
[truncated: 38,419,546 more chars]
