## Supplementary Data 3 for "Intra-genomic genes-to-genes correlation enables bacterial genome representation": VFs_CJ1.csv

	VFG043404(gb|YP_002344845)	VFG012002(gb|YP_002344683)	VFG001906(gb|YP_002343958)	VFG001900(gb|YP_002343773)	VFG001955(gb|YP_002344810)	VFG001954(gb|YP_002344809)	VFG001914(gb|YP_002344138)	VFG001973(gb|YP_002344828)	VFG001917(gb|YP_002344286)	VFG001972(gb|YP_002344827)	VFG001942(gb|YP_002344534)	VFG001936(gb|YP_002344528)	VFG001975(gb|YP_002344830)	VFG011850(gb|YP_002343527)	VFG001932(gb|YP_002343539)	VFG001985(gb|YP_002344650)	VFG043393(gb|YP_002343724)	VFG001976(gb|WP_011117548)	VFG001974(gb|YP_002344829)	VFG011677(gb|YP_002344803)	VFG002025(gb|YP_002344527)	VFG001967(gb|YP_002344822)	VFG011938(gb|YP_002344283)	VFG043402(gb|YP_002344511)	VFG001956(gb|YP_002344811)	VFG043397(gb|YP_002344176)	VFG001951(gb|YP_002344806)	VFG001918(gb|YP_002344570)	VFG043405(gb|YP_002344846)	VFG001952(gb|YP_002344807)	VFG001902(gb|YP_002343775)	VFG001912(gb|YP_002344115)	VFG001923(gb|YP_002344726)	VFG012009(gb|YP_002344701)	VFG001920(gb|YP_002344703)	VFG001907(gb|YP_002343959)	VFG012006(gb|YP_002344684)	VFG001928(gb|YP_002344934)	VFG043392(gb|YP_002343698)	VFG001931(gb|YP_002344858)	VFG001890(gb|YP_002343513)	VFG001921(gb|YP_002344720)	VFG001925(gb|YP_002344791)	VFG043400(gb|YP_002344421)	VFG001986(gb|YP_002344796)	VFG001905(gb|YP_002343957)	VFG001934(gb|YP_002343541)	VFG001989(gb|YP_002344799)	VFG001988(gb|YP_002344798)	VFG002024(gb|YP_002344526)	VFG001987(gb|YP_002344797)	VFG043394(gb|YP_002343725)	VFG001929(gb|YP_002345043)	VFG001971(gb|YP_002344826)	VFG043399(gb|YP_002344420)	VFG001893(gb|YP_002343524)	VFG001911(gb|YP_002344105)	VFG001924(gb|YP_002344727)	VFG043472(gb|YP_002344670)	VFG011946(gb|YP_002344419)	VFG045341(gb|YP_002344633)	VFG001895(gb|YP_002343528)	VFG043395(gb|YP_002343726)	VFG001909(gb|YP_002343979)	VFG011671(gb|YP_002344801)	VFG011674(gb|YP_002344802)	VFG001983(gb|YP_002344319)	VFG001984(gb|YP_002344378)	VFG001910(gb|YP_002343980)	VFG001892(gb|YP_002343523)	VFG001937(gb|YP_002344529)	VFG001897(gb|YP_002343756)	VFG001913(gb|YP_002344116)	VFG001948(gb|YP_002344539)	VFG001944(gb|YP_002344536)	VFG001899(gb|YP_002343758)	VFG001915(gb|YP_002344227)	VFG002027(gb|YP_002344541)	VFG001953(gb|YP_002344808)	VFG001922(gb|YP_002344721)	VFG001896(gb|YP_002343653)	VFG002026(gb|YP_002344540)	VFG001933(gb|YP_002343540)	VFG012019(gb|YP_002344706)	VFG001957(gb|YP_002344812)	VFG011757(gb|WP_011117594)	VFG011823(gb|YP_002344543)	VFG001926(gb|YP_002344844)	VFG001898(gb|YP_002343757)	VFG001964(gb|YP_002344819)	VFG001938(gb|YP_002344530)	VFG001959(gb|YP_002344814)	VFG001891(gb|YP_002343514)	VFG043396(gb|YP_002344093)	VFG001980(gb|WP_011117553)	VFG001919(gb|YP_002344702)	VFG043401(gb|YP_002344468)	VFG001903(gb|YP_002343789)	VFG001916(gb|YP_002344282)	VFG001901(gb|YP_002343774)	VFG001963(gb|YP_002344818)	VFG001958(gb|YP_002344813)	VFG001947(gb|YP_002344538)	VFG001977(gb|WP_011117549)	VFG001978(gb|WP_011117550)	VFG011668(gb|YP_002344800)	VFG043398(gb|YP_002344200)	VFG001965(gb|YP_002344820)	VFG001908(gb|YP_002343978)	VFG012022(gb|YP_002344707)	VFG001927(gb|YP_002344848)	VFG001894(gb|YP_002343525)	VFG001904(gb|YP_002343808)	VFG002028(gb|YP_002344542)	VFG001935(gb|YP_002344312)	VFG001970(gb|YP_002344825)	VFG011826(gb|YP_002343512)	VFG012036(gb|YP_002344725)	VFG043403(gb|YP_002344724)	VFG001943(gb|YP_002344535)	VFG001945(gb|YP_002344537)	VFG001941(gb|YP_002344533)	VFG012033(gb|YP_002344722)	VFG001960(gb|YP_002344815)	VFG001968(gb|YP_002344823)	VFG001969(gb|YP_002344824)	VFG001930(gb|YP_002345095)	VFG001940(gb|YP_002344532)	VFG001961(gb|YP_002344816)	VFG001939(gb|YP_002344531)	VFG001962(gb|YP_002344817)	VFG001949(gb|YP_002344804)	VFG001966(gb|YP_002344821)	VFG001950(gb|YP_002344805)	VFG001827(gb|WP_001020414)	VFG041013(gb|NP_250203)	VFG015518(gb|NP_252904)	VFG015515(gb|NP_252903)	VFG015521(gb|NP_252906)	VFG015506(gb|NP_252900)	VFG041012(gb|NP_250202)	VFG015527(gb|NP_250591)	VFG014655(gb|NP_252041)	VFG002069(gb|NP_248773)	VFG015509(gb|NP_252901)	VFG015530(gb|NP_250592)	VFG002068(gb|NP_248772)	VFG015512(gb|NP_252902)	VFG000174(gb|NP_251785)	VFG015542(gb|NP_252905)	VFG051487(gb|NP_248953.1)
GCA_000254415.2_ASM25441v2_genomic	96.199	96.02	99.596	99.449	96.486	0.0	99.867	96.604	95.837	99.277	0.0	0.0	89.031	100.0	100.0	99.922	100.0	0.0	94.419	98.579	98.272	0.0	100.0	99.491	0.0	99.698	94.624	98.958	98.99	94.069	99.099	99.262	0.0	99.714	94.093	97.222	95.225	98.944	97.661	99.167	100.0	97.881	99.069	99.806	99.156	99.663	99.38	98.95	98.441	98.542	98.165	99.307	98.889	95.253	98.889	98.426	99.285	0.0	99.515	99.616	99.688	100.0	99.896	98.497	97.352	99.081	0.0	97.676	99.483	99.881	0.0	99.168	99.242	95.417	0.0	99.759	99.864	93.29	95.374	97.406	98.557	95.544	99.499	99.033	0.0	0.0	95.552	98.376	99.125	0.0	0.0	0.0	99.878	99.201	0.0	99.03	100.0	98.706	99.724	99.597	0.0	81.559	91.221	0.0	0.0	99.005	100.0	0.0	99.727	96.39	98.139	99.861	100.0	97.484	0.0	96.01	99.722	0.0	0.0	0.0	0.0	0.0	0.0	0.0	0.0	0.0	0.0	0.0	0.0	0.0	0.0	0.0	0.0	0.0	0.0	0.0	0.0	0.0	0.0	0.0	0.0	0.0	0.0	0.0	0.0	0.0	0.0	0.0	0.0	0.0	0.0
GCA_000466075.2_ASM46607v2_genomic	100.0	100.0	100.0	100.0	100.0	100.0	100.0	100.0	100.0	100.0	100.0	100.0	100.0	100.0	100.0	98.039	100.0	0.0	100.0	100.0	100.0	100.0	100.0	100.0	100.0	100.0	100.0	100.0	100.0	100.0	99.871	100.0	93.837	100.0	100.0	100.0	100.0	99.916	99.935	100.0	100.0	97.74	100.0	100.0	100.0	100.0	100.0	100.0	100.0	100.0	100.0	98.961	100.0	100.0	100.0	98.426	98.569	93.957	99.919	100.0	100.0	100.0	99.896	97.724	99.957	100.0	100.0	99.821	100.0	99.763	100.0	99.941	100.0	100.0	100.0	100.0	100.0	100.0	100.0	94.819	100.0	100.0	100.0	99.648	100.0	0.0	99.822	100.0	100.0	100.0	100.0	100.0	100.0	99.201	0.0	100.0	100.0	99.353	99.816	100.0	100.0	100.0	100.0	0.0	0.0	100.0	98.922	100.0	97.826	96.293	100.0	100.0	100.0	100.0	100.0	100.0	99.666	98.145	95.336	100.0	99.296	100.0	88.619	100.0	99.918	100.0	0.0	100.0	100.0	100.0	100.0	100.0	100.0	100.0	0.0	0.0	0.0	0.0	0.0	0.0	0.0	0.0	0.0	0.0	0.0	0.0	0.0	0.0	0.0	0.0	0.0
GCA_000685605.1_Assembly_1_genomic	99.123	97.114	99.596	99.725	0.0	0.0	99.6	97.14	98.58	98.734	0.0	91.055	90.944	99.654	99.825	96.0	100.0	0.0	93.967	99.742	97.635	0.0	99.513	99.746	0.0	99.095	92.485	98.958	98.99	94.224	98.456	99.262	0.0	98.14	94.093	97.222	96.286	99.324	98.051	99.375	100.0	99.859	99.628	98.062	99.156	99.327	99.38	99.212	98.051	98.639	96.671	99.351	100.0	95.203	99.333	98.333	98.856	0.0	99.676	99.078	100.0	99.725	99.896	97.045	98.462	99.738	98.974	98.123	99.742	99.644	0.0	99.584	100.0	95.303	0.0	99.759	99.048	93.579	94.608	97.925	99.495	93.761	99.749	99.384	0.0	0.0	96.085	99.14	99.806	0.0	0.0	0.0	96.037	99.121	0.0	99.636	100.0	99.353	99.908	98.79	0.0	0.0	93.13	0.0	0.0	98.342	98.922	0.0	98.634	96.221	98.139	99.721	98.845	97.799	99.564	0.0	99.277	0.0	0.0	0.0	0.0	0.0	0.0	0.0	0.0	0.0	97.883	0.0	0.0	0.0	0.0	0.0	0.0	0.0	0.0	0.0	0.0	0.0	0.0	0.0	0.0	0.0	0.0	0.0	0.0	0.0	0.0	0.0	0.0	0.0	0.0
GCA_000686365.1_Assembly_1_genomic	99.123	97.811	100.0	99.908	0.0	0.0	100.0	96.872	97.784	98.493	0.0	90.927	91.327	99.885	100.0	98.122	100.0	0.0	93.967	98.837	98.086	0.0	100.0	99.746	0.0	100.0	93.548	99.74	98.99	94.389	100.0	99.262	0.0	100.0	94.093	100.0	100.0	99.324	97.661	100.0	100.0	99.859	98.324	98.062	99.409	99.663	99.876	98.949	99.025	99.125	96.813	99.913	100.0	94.831	98.667	100.0	98.426	0.0	100.0	99.002	99.688	99.794	100.0	98.134	98.419	98.95	98.59	98.57	99.742	100.0	0.0	100.0	99.116	95.417	0.0	99.88	100.0	93.362	95.196	100.0	100.0	94.474	100.0	99.56	0.0	0.0	95.907	99.045	100.0	0.0	0.0	0.0	99.939	98.801	0.0	98.909	100.0	99.353	100.0	99.597	0.0	81.025	91.858	0.0	0.0	98.839	100.0	0.0	99.727	96.488	99.179	100.0	100.0	96.331	99.727	95.075	99.61	97.827	0.0	0.0	0.0	0.0	0.0	0.0	0.0	0.0	0.0	0.0	0.0	0.0	0.0	0.0	0.0	0.0	0.0	0.0	0.0	0.0	0.0	0.0	0.0	0.0	0.0	0.0	0.0	0.0	0.0	0.0	0.0	0.0	0.0
GCA_001233685.1_7092_1_84_genomic	99.708	96.617	99.192	100.0	0.0	0.0	100.0	97.051	99.956	99.216	100.0	100.0	91.199	100.0	100.0	0.0	100.0	0.0	93.967	99.612	99.775	0.0	99.757	99.746	0.0	100.0	0.0	99.089	100.0	0.0	100.0	100.0	93.081	100.0	93.882	97.222	99.912	98.944	99.935	99.896	100.0	97.74	98.324	99.225	98.565	98.653	100.0	98.817	99.025	97.959	95.656	99.957	98.519	94.776	99.556	100.0	98.999	93.892	100.0	99.77	99.065	100.0	100.0	97.31	98.632	99.738	100.0	98.034	100.0	99.881	100.0	100.0	100.0	100.0	99.938	99.88	100.0	97.619	0.0	94.819	100.0	100.0	100.0	99.648	0.0	0.0	98.039	99.236	100.0	0.0	100.0	0.0	99.878	100.0	0.0	99.758	100.0	100.0	99.77	100.0	0.0	0.0	100.0	0.0	0.0	98.839	99.706	0.0	98.361	96.293	99.836	100.0	100.0	96.23	99.564	0.0	99.722	98.145	0.0	100.0	99.063	100.0	0.0	0.0	0.0	0.0	0.0	99.023	0.0	100.0	0.0	0.0	0.0	0.0	0.0	0.0	0.0	0.0	0.0	0.0	0.0	0.0	0.0	0.0	0.0	0.0	0.0	0.0	0.0	0.0	0.0
GCA_001236085.1_7065_7_11_genomic	99.123	97.114	99.192	99.908	0.0	0.0	99.6	96.783	96.944	98.915	0.0	0.0	90.944	99.654	99.825	0.0	100.0	0.0	93.816	99.742	98.618	0.0	100.0	99.746	0.0	99.698	0.0	98.828	98.485	0.0	98.842	99.508	0.0	95.565	93.671	97.222	95.491	99.451	97.921	100.0	100.0	98.305	98.324	98.45	97.89	98.99	99.38	99.474	99.415	97.959	96.091	99.307	98.519	93.888	98.667	98.241	99.571	0.0	98.301	98.848	100.0	99.656	99.896	96.734	98.504	99.869	99.231	98.66	99.742	99.526	0.0	99.703	100.0	95.938	0.0	99.759	99.32	93.434	0.0	97.536	92.136	95.544	99.624	99.033	0.0	0.0	95.73	99.045	99.708	0.0	0.0	0.0	100.0	98.481	0.0	99.636	100.0	99.029	99.908	99.597	0.0	0.0	92.112	0.0	0.0	98.01	100.0	0.0	99.454	96.705	99.124	99.721	99.835	97.589	99.291	0.0	99.722	97.615	0.0	0.0	0.0	0.0	88.075	0.0	0.0	0.0	0.0	0.0	0.0	0.0	0.0	0.0	0.0	0.0	0.0	0.0	0.0	0.0	0.0	0.0	0.0	0.0	0.0	0.0	0.0	0.0	0.0	0.0	0.0	0.0	0.0
GCA_001236445.1_7065_7_5_genomic	99.123	96.318	98.99	99.816	0.0	0.0	98.667	94.996	91.585	97.046	0.0	0.0	89.158	99.077	99.123	97.649	99.234	0.0	93.665	97.933	96.313	0.0	99.757	99.491	0.0	99.397	0.0	98.177	99.495	0.0	93.951	99.139	0.0	99.285	93.671	99.769	95.137	98.986	98.376	99.062	99.435	99.859	98.138	98.45	97.722	98.653	99.504	98.92	0.0	98.154	95.257	98.009	98.148	94.62	98.444	97.963	98.712	0.0	98.139	98.848	96.885	99.45	98.955	98.134	97.821	97.769	98.974	97.945	100.0	96.56	0.0	98.277	99.369	95.455	0.0	98.075	99.048	94.733	0.0	97.795	97.475	94.296	98.997	99.56	0.0	0.0	96.613	99.331	99.125	0.0	0.0	0.0	99.939	98.641	0.0	99.273	100.0	99.353	98.207	97.581	0.0	0.0	93.13	0.0	0.0	98.01	98.627	0.0	99.727	96.512	98.741	97.775	97.525	96.021	99.291	0.0	97.204	97.085	0.0	0.0	0.0	0.0	0.0	0.0	0.0	0.0	0.0	0.0	0.0	0.0	0.0	0.0	0.0	0.0	0.0	0.0	0.0	0.0	0.0	0.0	0.0	0.0	0.0	0.0	0.0	0.0	0.0	0.0	0.0	0.0	0.0
GCA_001292025.1_RC169_S20contigs.fa_genomic	98.83	97.114	98.99	99.633	0.0	0.0	96.533	0.0	99.734	81.515	0.0	92.068	80.284	97.001	100.0	96.807	100.0	0.0	85.432	97.933	96.509	0.0	99.757	99.237	0.0	99.397	0.0	98.828	98.99	0.0	94.208	99.508	0.0	96.28	94.304	99.537	95.049	98.986	98.441	98.125	97.987	98.305	85.981	100.0	83.997	98.653	99.752	98.92	0.0	98.154	0.0	98.788	98.519	84.648	100.0	97.593	99.142	0.0	98.301	99.846	99.377	99.656	98.955	99.326	97.778	97.769	100.0	98.391	100.0	99.407	0.0	99.762	98.737	95.208	0.0	99.278	98.912	93.477	0.0	97.922	96.465	94.474	100.0	99.12	0.0	0.0	98.039	99.331	99.708	0.0	0.0	0.0	96.52	98.959	0.0	99.515	99.744	100.0	98.299	97.581	0.0	0.0	91.858	0.0	0.0	98.01	98.627	0.0	100.0	96.195	98.413	93.305	97.195	97.065	98.254	0.0	97.314	0.0	0.0	0.0	0.0	0.0	0.0	0.0	0.0	0.0	0.0	0.0	0.0	0.0	0.0	0.0	0.0	0.0	0.0	0.0	0.0	0.0	0.0	0.0	0.0	0.0	0.0	0.0	0.0	0.0	0.0	0.0	0.0	0.0	0.0
GCA_001407955.1_17_S16_genomic	100.0	100.0	100.0	100.0	100.0	0.0	99.6	100.0	99.956	100.0	0.0	89.332	100.0	100.0	100.0	97.261	100.0	0.0	100.0	100.0	97.41	100.0	100.0	99.746	100.0	100.0	100.0	100.0	100.0	100.0	100.0	99.508	0.0	95.994	85.641	100.0	100.0	100.0	99.935	100.0	100.0	100.0	98.324	100.0	100.0	100.0	100.0	100.0	99.805	97.959	99.952	99.957	100.0	100.0	100.0	100.0	98.999	0.0	99.919	99.923	100.0	100.0	100.0	100.0	99.957	100.0	100.0	99.196	100.0	100.0	80.172	100.0	99.495	95.511	0.0	99.88	100.0	94.949	99.902	100.0	100.0	93.594	100.0	98.857	0.0	0.0	98.039	99.904	100.0	100.0	0.0	100.0	99.878	100.0	0.0	87.606	100.0	99.353	100.0	100.0	100.0	100.0	92.376	0.0	0.0	100.0	100.0	100.0	100.0	96.415	100.0	100.0	100.0	96.23	100.0	100.0	99.722	99.947	0.0	0.0	0.0	0.0	98.63	100.0	99.918	100.0	0.0	0.0	0.0	0.0	0.0	0.0	0.0	0.0	0.0	0.0	0.0	0.0	0.0	0.0	0.0	0.0	0.0	0.0	0.0	0.0	0.0	0.0	0.0	0.0	0.0
GCA_001506445.1_ASM150644v1_genomic	96.491	96.219	98.99	99.357	97.031	0.0	99.067	98.481	92.161	97.167	0.0	0.0	89.286	98.731	94.386	94.688	99.425	0.0	94.118	97.545	95.737	0.0	99.757	99.491	0.0	98.793	93.458	97.396	98.99	93.069	94.595	99.016	0.0	96.423	94.614	98.611	96.11	98.817	92.658	99.167	84.234	0.0	97.393	99.031	97.806	98.99	0.0	98.92	98.246	98.056	95.128	98.528	98.148	96.519	98.0	98.241	98.856	0.0	98.544	98.848	96.885	99.519	98.955	0.0	97.778	97.117	99.231	98.928	93.282	96.56	0.0	98.277	99.369	94.913	0.0	97.834	99.048	91.053	94.608	0.0	97.547	91.444	0.0	94.987	0.0	0.0	93.321	98.09	98.737	0.0	0.0	0.0	92.622	99.121	0.0	93.099	99.744	98.706	98.161	96.237	0.0	83.015	92.366	0.0	0.0	97.181	98.922	0.0	93.443	95.512	96.442	98.47	98.515	90.566	98.745	97.444	0.0	0.0	0.0	0.0	0.0	0.0	0.0	0.0	0.0	0.0	0.0	0.0	0.0	0.0	0.0	0.0	0.0	0.0	0.0	0.0	0.0	0.0	0.0	0.0	0.0	0.0	0.0	0.0	0.0	0.0	0.0	0.0	0.0	0.0	0.0
GCA_001762635.1_ASM176263v1_genomic	99.123	95.522	98.788	99.725	0.0	0.0	98.267	97.945	0.0	97.046	0.0	0.0	91.699	98.616	93.695	95.686	99.234	0.0	94.268	0.0	94.476	0.0	98.783	97.964	0.0	99.095	94.384	98.307	99.495	92.916	94.466	99.016	0.0	96.567	94.848	97.222	95.049	97.423	93.892	98.646	82.592	0.0	97.207	98.643	97.975	98.99	0.0	0.0	0.0	97.668	94.785	98.182	97.407	95.992	98.444	97.963	97.568	0.0	97.977	98.618	96.573	98.694	98.537	0.0	0.0	0.0	98.205	98.57	93.023	98.339	0.0	97.326	99.242	96.186	0.0	97.353	99.592	94.589	92.067	0.0	96.681	94.474	0.0	97.537	0.0	0.0	96.263	99.331	98.639	0.0	0.0	0.0	92.561	98.721	0.0	95.03	99.487	99.029	97.977	95.833	0.0	0.0	91.75	0.0	0.0	0.0	98.431	0.0	93.989	93.854	97.865	97.35	98.185	95.707	98.472	0.0	0.0	0.0	0.0	0.0	0.0	0.0	0.0	0.0	0.0	0.0	0.0	0.0	0.0	0.0	0.0	0.0	0.0	0.0	0.0	0.0	0.0	0.0	0.0	0.0	0.0	0.0	0.0	0.0	0.0	0.0	0.0	0.0	0.0	0.0	0.0
GCA_001764825.1_ASM176482v1_genomic	99.123	97.512	100.0	99.908	96.713	0.0	100.0	96.872	95.881	98.493	0.0	90.927	91.327	99.885	100.0	98.353	100.0	0.0	93.967	98.837	98.086	0.0	100.0	99.746	0.0	100.0	93.856	99.74	98.99	93.069	100.0	99.262	0.0	100.0	93.882	100.0	95.844	99.324	98.311	100.0	100.0	100.0	98.324	98.062	99.409	99.663	100.0	98.949	99.025	99.028	96.813	99.913	100.0	94.937	98.889	100.0	98.569	0.0	100.0	99.002	100.0	100.0	100.0	98.134	98.419	98.95	99.872	98.391	99.742	100.0	0.0	99.941	99.242	95.417	0.0	100.0	99.864	93.362	94.314	97.406	100.0	94.474	100.0	99.56	0.0	0.0	95.907	98.949	100.0	0.0	0.0	0.0	100.0	98.801	0.0	99.879	100.0	99.029	99.862	100.0	0.0	82.824	91.858	0.0	0.0	98.839	99.902	0.0	99.727	97.756	99.179	100.0	100.0	96.331	99.945	95.075	99.722	0.0	0.0	0.0	0.0	0.0	0.0	0.0	0.0	0.0	0.0	0.0	0.0	0.0	0.0	0.0	0.0	0.0	0.0	0.0	0.0	0.0	0.0	0.0	0.0	0.0	0.0	0.0	0.0	0.0	0.0	0.0	0.0	0.0	0.0
GCA_001856985.1_ASM185698v1_genomic	99.123	97.711	99.394	99.725	0.0	0.0	97.733	97.051	97.21	99.216	0.0	90.366	90.944	100.0	100.0	97.961	100.0	0.0	93.967	99.096	97.635	0.0	99.513	99.746	0.0	99.548	91.121	99.479	98.99	92.739	98.198	99.385	0.0	98.426	86.329	97.222	94.43	99.324	98.181	99.271	100.0	97.881	99.069	98.256	99.072	99.327	99.876	99.081	98.246	98.639	96.044	99.307	100.0	95.021	99.333	98.333	99.714	0.0	99.676	99.462	100.0	99.588	99.896	96.843	98.59	99.606	99.103	98.481	100.0	99.644	0.0	99.584	99.874	95.094	0.0	98.556	99.048	93.434	94.314	97.536	98.629	94.118	99.749	97.977	92.647	0.0	95.552	98.567	99.806	0.0	0.0	0.0	99.817	98.641	0.0	99.267	100.0	99.353	99.954	98.79	0.0	83.242	93.13	0.0	0.0	99.171	99.314	0.0	99.454	95.252	99.234	99.721	98.845	98.113	99.564	96.883	99.277	0.0	0.0	0.0	0.0	0.0	0.0	0.0	0.0	0.0	0.0	0.0	0.0	0.0	0.0	0.0	0.0	0.0	0.0	0.0	0.0	0.0	0.0	0.0	0.0	0.0	0.0	0.0	0.0	0.0	0.0	0.0	0.0	0.0	0.0
GCA_001878635.1_ASM187863v1_genomic	98.246	99.502	99.798	99.908	97.031	0.0	99.867	96.962	99.423	99.277	0.0	91.828	91.071	98.962	100.0	92.05	100.0	0.0	94.118	97.804	96.622	0.0	100.0	99.746	0.0	99.548	92.991	99.74	98.485	95.545	98.198	100.0	0.0	99.857	100.0	97.222	99.912	99.409	98.441	99.792	99.548	0.0	98.324	98.45	99.409	99.327	99.504	99.212	99.025	97.376	95.946	98.701	98.889	95.464	98.0	98.426	98.569	0.0	98.382	99.155	96.573	99.725	99.06	100.0	98.761	97.769	99.103	98.123	100.0	99.763	80.601	98.396	100.0	95.511	0.0	99.88	99.184	94.949	94.123	0.0	99.567	93.594	99.875	100.0	0.0	0.0	98.039	98.281	99.223	0.0	0.0	0.0	99.878	99.201	0.0	100.0	100.0	98.706	99.816	98.522	0.0	81.426	92.366	0.0	0.0	99.171	98.627	0.0	100.0	97.366	98.303	98.192	98.845	96.23	99.4	93.847	97.259	0.0	0.0	0.0	0.0	0.0	0.0	0.0	0.0	0.0	0.0	0.0	0.0	0.0	0.0	0.0	0.0	0.0	0.0	0.0	0.0	0.0	0.0	0.0	0.0	0.0	0.0	0.0	0.0	0.0	0.0	0.0	0.0	0.0	0.0
GCA_002179265.1_ASM217926v1_genomic	100.0	100.0	100.0	100.0	100.0	0.0	100.0	100.0	100.0	100.0	100.0	100.0	100.0	100.0	100.0	98.039	100.0	0.0	100.0	0.0	100.0	100.0	100.0	100.0	100.0	100.0	100.0	100.0	100.0	100.0	99.871	100.0	0.0	100.0	100.0	100.0	100.0	99.916	99.935	100.0	100.0	97.74	100.0	100.0	100.0	100.0	100.0	100.0	100.0	100.0	100.0	98.961	100.0	100.0	100.0	98.426	98.569	0.0	99.919	100.0	100.0	100.0	99.896	97.724	99.957	100.0	100.0	99.821	100.0	99.763	0.0	99.941	100.0	100.0	100.0	100.0	100.0	100.0	100.0	94.819	100.0	100.0	100.0	99.648	100.0	0.0	99.822	100.0	100.0	100.0	100.0	100.0	100.0	99.201	0.0	100.0	100.0	99.353	99.816	100.0	100.0	100.0	100.0	0.0	0.0	100.0	98.922	100.0	97.826	96.293	100.0	100.0	100.0	100.0	100.0	100.0	99.666	0.0	0.0	100.0	0.0	100.0	0.0	100.0	0.0	100.0	0.0	0.0	0.0	0.0	0.0	0.0	0.0	0.0	0.0	0.0	0.0	0.0	0.0	0.0	0.0	0.0	0.0	0.0	0.0	0.0	0.0	0.0	0.0	0.0	0.0
GCA_002805365.1_CFSAN065378_genomic	98.83	97.114	99.192	99.816	0.0	0.0	99.467	96.693	97.297	98.915	0.0	0.0	90.944	100.0	99.825	0.0	100.0	0.0	93.816	99.742	97.465	0.0	100.0	99.746	0.0	99.698	0.0	98.828	98.485	0.0	98.713	99.385	0.0	95.136	94.093	97.222	95.314	99.324	97.921	99.271	99.887	99.859	98.324	98.45	97.89	99.327	99.628	99.212	99.415	97.959	96.139	99.307	98.148	93.888	98.444	98.426	99.714	0.0	98.382	99.002	100.0	99.863	99.896	96.682	98.462	99.738	99.231	98.481	99.742	99.526	0.0	99.703	100.0	95.198	0.0	99.759	99.32	93.723	0.0	98.314	98.557	93.761	99.749	99.472	0.0	0.0	95.73	99.14	99.708	0.0	0.0	0.0	99.939	98.481	0.0	98.909	100.0	98.382	99.77	99.597	0.0	0.0	92.239	0.0	0.0	98.342	100.0	0.0	99.454	96.415	99.124	99.721	99.505	97.379	99.236	0.0	99.666	0.0	0.0	0.0	0.0	0.0	0.0	0.0	0.0	0.0	0.0	0.0	0.0	0.0	0.0	0.0	0.0	0.0	0.0	0.0	0.0	0.0	0.0	0.0	0.0	0.0	0.0	0.0	0.0	0.0	0.0	0.0	0.0	0.0	0.0
GCA_002806365.1_CFSAN065307_genomic	99.708	99.801	99.596	98.898	0.0	0.0	99.067	96.962	99.956	98.493	0.0	91.226	91.199	100.0	100.0	0.0	100.0	0.0	94.419	99.612	95.383	0.0	100.0	99.491	0.0	99.698	92.78	98.828	100.0	94.719	98.584	98.893	0.0	99.857	94.093	97.454	95.402	99.831	98.7	99.167	99.548	98.87	97.952	98.256	99.241	99.663	99.628	99.737	99.415	97.279	96.622	99.351	99.259	95.309	99.111	99.167	99.285	0.0	100.0	99.155	99.688	100.0	99.791	98.033	98.632	99.606	99.231	98.034	100.0	99.763	0.0	99.701	98.611	95.943	0.0	99.88	99.048	93.506	93.634	98.314	99.134	94.831	99.499	97.625	0.0	0.0	95.73	99.427	100.0	0.0	0.0	0.0	99.939	99.121	0.0	100.0	99.744	99.353	100.0	96.644	0.0	83.588	93.011	0.0	0.0	99.005	98.922	0.0	99.727	96.705	99.124	99.861	98.845	98.323	98.854	0.0	99.555	0.0	0.0	0.0	0.0	0.0	0.0	0.0	0.0	0.0	0.0	0.0	0.0	0.0	0.0	0.0	0.0	0.0	0.0	0.0	0.0	0.0	0.0	0.0	0.0	0.0	0.0	0.0	0.0	0.0	0.0	0.0	0.0	0.0	0.0
GCA_002895835.1_ASM289583v1_genomic	97.368	96.219	98.788	99.908	0.0	0.0	98.933	97.408	95.793	97.468	0.0	89.267	88.889	99.654	99.825	92.254	99.425	0.0	95.023	97.933	97.297	0.0	100.0	99.746	0.0	98.944	0.0	99.74	98.485	0.0	94.208	99.016	0.0	100.0	93.882	99.769	100.0	98.944	98.311	99.792	99.887	0.0	98.324	100.0	97.845	98.99	99.628	98.029	98.441	97.959	94.721	98.052	98.148	96.624	100.0	99.722	98.14	0.0	98.139	99.309	96.885	99.588	99.06	96.283	97.778	97.507	99.359	99.017	98.708	99.763	80.172	97.98	98.737	95.104	0.0	98.075	100.0	92.616	0.0	0.0	97.98	94.474	99.875	99.912	0.0	0.0	98.217	97.803	99.223	0.0	0.0	0.0	99.756	99.281	0.0	100.0	99.744	100.0	99.862	97.312	0.0	0.0	93.13	0.0	0.0	97.678	99.804	0.0	99.727	97.268	97.318	99.861	99.01	97.694	99.345	0.0	98.0	0.0	0.0	0.0	0.0	0.0	0.0	0.0	0.0	0.0	0.0	0.0	0.0	0.0	0.0	0.0	0.0	0.0	0.0	0.0	0.0	0.0	0.0	0.0	0.0	0.0	0.0	0.0	0.0	0.0	0.0	0.0	0.0	0.0	0.0
GCA_002964945.1_ASM296494v1_genomic	99.415	97.015	99.192	99.725	0.0	0.0	99.733	97.051	99.379	99.216	0.0	90.78	90.944	99.885	99.825	96.944	100.0	0.0	93.967	99.742	97.748	0.0	100.0	99.746	0.0	99.397	92.485	98.698	98.99	94.389	97.169	99.139	90.522	99.285	93.671	97.222	96.375	98.733	97.661	99.375	99.548	99.294	99.628	98.256	99.325	98.99	99.38	99.212	98.83	97.959	97.778	99.351	98.148	94.563	99.111	98.426	99.714	89.673	99.757	99.078	99.377	99.588	100.0	97.206	98.59	99.738	99.615	99.911	100.0	99.763	0.0	98.099	100.0	94.627	0.0	99.759	98.912	93.867	94.608	97.795	99.423	93.761	99.749	99.033	0.0	0.0	95.73	99.045	99.223	0.0	0.0	0.0	100.0	98.961	0.0	99.636	100.0	98.382	99.77	99.597	0.0	0.0	92.991	0.0	0.0	99.337	99.118	0.0	98.361	96.318	99.179	100.0	98.845	96.96	98.854	0.0	99.555	96.608	0.0	0.0	0.0	0.0	0.0	0.0	0.0	0.0	0.0	0.0	0.0	0.0	0.0	0.0	0.0	0.0	0.0	0.0	0.0	0.0	0.0	0.0	0.0	0.0	0.0	0.0	0.0	0.0	0.0	0.0	0.0	0.0	0.0
GCA_003737505.1_PDT000396543.1_genomic	98.246	99.502	99.596	98.158	97.031	0.0	99.867	96.962	99.423	99.277	0.0	91.828	91.071	100.0	99.649	96.944	100.0	0.0	94.118	97.804	96.622	0.0	100.0	99.746	0.0	99.548	92.991	99.74	98.485	95.545	94.208	99.139	0.0	99.857	98.945	96.991	99.912	99.409	98.441	99.792	99.435	0.0	98.324	98.45	99.409	99.327	99.628	99.212	99.025	97.376	95.946	98.961	98.889	95.464	98.0	100.0	98.569	0.0	98.382	99.155	96.573	100.0	99.896	100.0	98.761	97.769	99.231	98.123	100.0	100.0	80.601	98.396	98.737	95.511	0.0	99.88	99.048	94.949	94.123	0.0	99.567	93.594	99.875	99.912	0.0	0.0	98.039	98.281	99.223	0.0	0.0	0.0	99.939	99.201	0.0	100.0	100.0	98.706	99.816	97.315	0.0	81.426	92.366	0.0	0.0	99.171	98.627	0.0	100.0	97.268	98.303	99.861	99.835	96.23	99.4	93.847	97.917	0.0	0.0	0.0	0.0	0.0	0.0	0.0	0.0	0.0	0.0	0.0	0.0	0.0	0.0	0.0	0.0	0.0	0.0	0.0	0.0	0.0	0.0	0.0	0.0	0.0	0.0	0.0	0.0	0.0	0.0	0.0	0.0	0.0	0.0
GCA_003739665.1_PDT000398503.1_genomic	99.123	97.711	100.0	100.0	100.0	100.0	99.6	100.0	99.956	99.94	0.0	95.171	100.0	99.885	100.0	97.804	100.0	0.0	100.0	100.0	99.099	100.0	100.0	99.746	100.0	100.0	100.0	98.828	98.99	100.0	98.713	99.262	98.604	99.857	93.671	100.0	99.823	99.62	97.596	100.0	100.0	99.859	99.628	98.062	100.0	100.0	100.0	99.869	100.0	97.862	100.0	99.827	100.0	100.0	98.889	99.815	98.569	97.789	99.676	99.002	99.377	99.725	99.896	98.395	99.957	100.0	99.615	98.034	100.0	100.0	0.0	100.0	99.116	95.094	0.0	99.759	100.0	93.434	99.902	99.87	99.928	93.939	100.0	98.945	99.892	0.0	95.722	99.236	100.0	99.915	0.0	100.0	100.0	98.321	0.0	98.909	100.0	99.029	100.0	99.866	100.0	100.0	92.621	0.0	0.0	100.0	100.0	99.91	98.907	94.477	99.891	100.0	99.505	97.17	99.182	99.939	99.722	0.0	0.0	0.0	0.0	0.0	98.012	100.0	99.918	99.915	98.152	0.0	98.103	0.0	0.0	0.0	0.0	0.0	0.0	0.0	0.0	0.0	0.0	0.0	0.0	0.0	0.0	0.0	0.0	0.0	0.0	0.0	0.0	0.0	0.0
GCA_003740305.1_PDT000398692.1_genomic	99.123	97.811	100.0	98.072	96.379	0.0	100.0	96.872	99.867	98.433	0.0	90.927	91.327	100.0	100.0	97.727	100.0	0.0	93.967	98.837	98.086	0.0	100.0	99.746	0.0	100.0	93.548	99.74	98.99	94.554	100.0	99.262	93.666	100.0	94.093	100.0	100.0	99.324	97.726	100.0	100.0	97.175	98.324	98.062	99.409	99.663	100.0	98.949	99.025	99.125	96.765	99.913	100.0	94.937	98.889	100.0	98.569	94.593	100.0	98.925	99.688	100.0	100.0	98.134	98.419	98.95	98.718	98.391	99.742	100.0	0.0	99.584	99.242	95.417	0.0	98.436	99.864	93.362	95.392	94.819	100.0	93.939	100.0	99.648	0.0	0.0	95.907	99.045	99.028	0.0	0.0	0.0	100.0	98.801	0.0	98.909	100.0	98.382	99.954	98.926	0.0	81.025	92.621	0.0	0.0	98.839	100.0	0.0	99.727	96.293	98.96	100.0	99.01	96.331	99.891	95.075	97.643	0.0	0.0	0.0	0.0	0.0	0.0	0.0	0.0	0.0	0.0	0.0	0.0	0.0	0.0	0.0	0.0	0.0	0.0	0.0	0.0	0.0	0.0	0.0	0.0	0.0	0.0	0.0	0.0	0.0	0.0	0.0	0.0	0.0	0.0
GCA_003745105.1_PDT000397491.1_genomic	98.246	96.219	99.192	99.357	0.0	0.0	98.533	96.872	92.56	99.397	0.0	91.19	90.689	98.847	100.0	95.529	99.234	0.0	94.118	97.287	97.635	0.0	99.27	99.491	0.0	98.492	92.835	98.568	98.485	94.389	93.565	99.262	0.0	99.428	94.093	99.537	96.11	98.648	98.635	98.646	97.427	97.599	98.51	98.45	99.241	98.653	99.009	98.817	99.025	97.376	98.406	98.745	98.889	95.359	98.0	98.241	98.712	0.0	99.029	98.925	96.262	99.244	99.582	97.981	98.077	97.113	98.846	99.017	99.742	96.56	80.498	98.099	99.495	95.947	0.0	98.315	99.592	95.022	94.216	97.147	97.114	94.831	99.749	99.033	0.0	0.0	96.435	98.281	99.028	0.0	0.0	0.0	98.046	99.201	0.0	99.273	99.487	99.029	98.391	96.909	0.0	81.404	92.931	0.0	0.0	97.678	99.02	0.0	99.727	94.732	97.592	98.053	97.36	96.436	99.073	95.698	96.053	97.244	0.0	0.0	0.0	0.0	0.0	0.0	0.0	0.0	0.0	0.0	0.0	0.0	0.0	0.0	0.0	0.0	0.0	0.0	0.0	0.0	0.0	0.0	0.0	0.0	0.0	0.0	0.0	0.0	0.0	0.0	0.0	0.0	0.0
GCA_003746365.1_PDT000397529.1_genomic	99.708	96.617	99.192	100.0	0.0	0.0	100.0	96.693	99.956	99.458	100.0	100.0	91.199	100.0	100.0	0.0	100.0	0.0	93.967	100.0	99.775	0.0	100.0	99.746	0.0	100.0	92.835	99.089	100.0	93.069	100.0	100.0	0.0	100.0	93.882	97.222	99.912	99.324	99.935	100.0	100.0	97.74	98.324	99.225	98.481	98.99	100.0	98.949	99.025	97.959	95.705	99.957	98.519	94.989	99.556	99.907	98.999	0.0	99.919	99.77	99.065	100.0	100.0	97.31	98.547	99.606	100.0	98.034	100.0	99.881	0.0	100.0	100.0	100.0	99.938	99.88	100.0	97.619	95.0	94.819	99.928	100.0	100.0	99.56	89.229	0.0	98.039	99.236	100.0	0.0	100.0	0.0	99.878	100.0	0.0	99.636	100.0	99.353	99.954	100.0	0.0	83.242	100.0	0.0	0.0	99.171	99.706	0.0	98.361	96.293	99.836	100.0	100.0	96.23	99.509	0.0	99.722	0.0	0.0	100.0	99.529	100.0	0.0	0.0	0.0	0.0	0.0	0.0	0.0	0.0	0.0	0.0	0.0	0.0	0.0	0.0	0.0	0.0	0.0	0.0	0.0	0.0	0.0	0.0	0.0	0.0	0.0	0.0	0.0	0.0	0.0
GCA_003772665.1_PDT000400287.1_genomic	97.368	96.219	98.788	99.908	0.0	0.0	99.067	97.408	95.837	97.468	0.0	89.332	88.889	99.654	99.825	92.332	99.425	0.0	95.023	97.804	97.297	0.0	100.0	99.746	0.0	98.944	0.0	99.74	98.485	0.0	94.208	99.016	0.0	99.857	93.882	99.769	100.0	98.986	98.311	99.792	99.887	0.0	98.324	100.0	97.845	98.99	99.628	98.029	98.441	97.959	94.721	98.052	98.148	96.624	100.0	99.537	98.14	0.0	98.139	99.309	96.885	99.588	99.06	96.231	97.778	97.507	99.359	98.838	98.708	99.763	80.086	98.039	98.737	95.104	0.0	98.075	100.0	93.146	0.0	0.0	97.98	94.474	99.875	99.912	0.0	0.0	98.217	97.803	99.223	0.0	0.0	0.0	99.756	99.281	0.0	100.0	99.744	100.0	99.862	97.312	0.0	0.0	93.13	0.0	0.0	97.678	99.804	0.0	99.727	97.268	97.318	99.861	99.01	97.694	99.345	0.0	98.0	0.0	0.0	0.0	0.0	0.0	0.0	0.0	0.0	0.0	0.0	0.0	0.0	0.0	0.0	0.0	0.0	0.0	0.0	0.0	0.0	0.0	0.0	0.0	0.0	0.0	0.0	0.0	0.0	0.0	0.0	0.0	0.0	0.0	0.0
GCA_003784645.1_PDT000396123.1_genomic	99.708	96.617	99.192	100.0	0.0	0.0	100.0	96.693	99.911	99.458	99.903	100.0	91.199	100.0	100.0	97.418	100.0	0.0	93.967	100.0	99.775	0.0	100.0	99.746	0.0	100.0	92.835	99.089	100.0	93.069	100.0	99.754	93.55	100.0	93.882	97.222	99.912	99.324	99.935	100.0	100.0	97.74	98.324	99.225	98.481	98.99	100.0	98.949	99.025	97.959	95.705	99.957	98.519	94.989	99.556	100.0	99.285	94.593	100.0	99.77	99.065	99.931	100.0	97.31	98.547	99.606	100.0	98.034	100.0	99.881	100.0	100.0	99.874	100.0	99.938	99.88	100.0	97.619	95.0	94.819	100.0	100.0	100.0	99.648	89.229	0.0	98.039	99.236	100.0	0.0	100.0	0.0	99.878	100.0	0.0	99.758	100.0	99.353	99.954	100.0	0.0	83.242	100.0	0.0	0.0	99.171	99.706	0.0	98.361	96.293	99.836	100.0	100.0	96.23	99.564	0.0	99.666	0.0	0.0	100.0	99.647	100.0	0.0	0.0	0.0	0.0	0.0	0.0	0.0	0.0	0.0	0.0	0.0	0.0	0.0	0.0	0.0	0.0	0.0	0.0	0.0	0.0	0.0	0.0	0.0	0.0	0.0	0.0	0.0	0.0	0.0
GCA_003793215.1_PDT000395650.1_genomic	97.076	97.015	98.586	99.633	96.592	0.0	98.0	97.051	95.831	96.926	0.0	92.09	90.828	99.308	97.898	94.902	99.425	0.0	93.514	97.545	96.396	0.0	100.0	99.746	0.0	99.548	93.478	100.0	98.485	94.719	98.198	100.0	0.0	96.996	94.093	97.685	97.436	98.564	98.246	98.75	100.0	96.893	98.324	98.256	98.017	99.327	98.146	99.343	98.635	96.21	94.972	98.701	98.519	95.021	97.778	98.148	98.426	0.0	98.706	98.233	96.262	99.519	99.06	98.963	96.923	97.769	98.462	99.106	99.225	99.17	80.206	98.396	100.0	95.4	0.0	98.436	99.184	95.527	92.941	95.72	98.485	93.761	96.277	96.218	0.0	0.0	98.039	97.899	99.028	0.0	0.0	0.0	100.0	100.0	0.0	95.4	100.0	99.029	99.77	97.45	0.0	81.426	90.648	0.0	0.0	96.849	98.529	0.0	98.907	96.609	97.318	98.47	98.845	97.904	98.854	0.0	95.103	90.592	0.0	0.0	0.0	0.0	87.811	0.0	0.0	0.0	0.0	0.0	0.0	0.0	0.0	0.0	0.0	0.0	0.0	0.0	0.0	0.0	0.0	0.0	0.0	0.0	0.0	0.0	0.0	0.0	0.0	0.0	0.0	0.0	0.0
GCA_003960215.1_ASM396021v1_genomic	95.906	94.726	98.182	97.98	0.0	0.0	98.0	100.0	99.689	98.855	0.0	0.0	99.617	97.809	94.93	97.725	100.0	0.0	100.0	97.416	97.35	0.0	100.0	99.491	0.0	98.039	0.0	98.698	98.485	0.0	96.01	99.139	96.395	100.0	93.882	96.991	98.143	98.733	98.181	98.542	99.774	98.023	98.324	98.45	99.916	97.306	0.0	98.949	97.856	98.251	97.489	99.004	98.519	96.308	98.889	97.593	97.854	92.251	97.977	98.925	99.065	99.725	99.687	99.222	97.692	97.117	98.718	98.213	99.742	99.17	0.0	98.574	98.611	96.033	0.0	99.398	99.592	93.723	0.0	97.276	96.681	93.939	95.491	99.208	0.0	0.0	95.73	97.994	99.125	0.0	0.0	0.0	99.328	98.479	0.0	98.788	100.0	99.029	99.77	96.774	0.0	0.0	91.603	0.0	0.0	98.839	98.626	0.0	98.907	95.415	97.373	93.445	97.36	97.379	98.909	0.0	0.0	97.721	0.0	0.0	0.0	0.0	0.0	0.0	0.0	0.0	0.0	0.0	0.0	0.0	0.0	0.0	0.0	0.0	0.0	0.0	0.0	0.0	0.0	0.0	0.0	0.0	0.0	0.0	0.0	0.0	0.0	0.0	0.0	0.0	0.0
GCA_003961665.1_ASM396166v1_genomic	99.123	96.219	98.586	97.98	0.0	0.0	99.733	0.0	97.784	99.036	0.0	92.08	89.923	98.155	95.629	94.588	99.808	0.0	94.57	98.194	97.072	0.0	99.757	99.491	0.0	98.341	0.0	98.568	99.495	0.0	98.713	99.139	95.311	96.137	94.093	96.759	95.049	98.733	97.856	98.333	99.661	98.164	98.696	98.837	99.325	97.306	90.999	98.949	99.22	98.056	97.198	99.221	100.0	94.937	98.889	97.685	98.999	92.623	97.492	98.925	99.377	99.656	99.791	96.528	98.248	98.819	99.487	97.855	99.742	99.288	0.0	99.525	98.737	95.833	0.0	99.639	99.456	93.434	0.0	97.276	97.258	94.118	96.154	98.945	0.0	0.0	95.73	99.236	99.903	0.0	0.0	0.0	99.084	98.399	0.0	98.667	100.0	98.706	99.724	97.315	0.0	0.0	91.985	0.0	0.0	98.839	99.608	0.0	99.727	96.098	99.288	93.445	97.69	97.17	98.8	0.0	96.623	0.0	0.0	0.0	0.0	0.0	0.0	0.0	0.0	0.0	0.0	0.0	0.0	0.0	0.0	0.0	0.0	0.0	0.0	0.0	0.0	0.0	0.0	0.0	0.0	0.0	0.0	0.0	0.0	0.0	0.0	0.0	0.0	0.0	0.0
GCA_004251265.1_PDT000381049.1_genomic	99.123	96.119	98.788	99.816	0.0	0.0	98.8	100.0	91.585	99.94	0.0	0.0	100.0	99.077	99.123	95.529	99.425	0.0	100.0	97.804	96.313	0.0	99.757	99.491	0.0	99.397	0.0	98.177	99.495	0.0	94.208	99.139	0.0	96.423	94.614	99.769	96.021	98.986	98.83	99.062	99.435	0.0	98.51	98.45	97.3	98.653	99.504	98.92	0.0	98.154	0.0	98.225	98.519	96.203	98.444	99.722	98.712	0.0	98.139	98.848	96.885	99.45	99.164	95.872	97.778	97.769	98.974	97.945	98.708	97.272	0.0	98.277	99.369	94.995	0.0	98.075	99.048	94.733	0.0	0.0	97.475	94.296	98.997	95.339	0.0	0.0	96.613	99.331	99.125	0.0	0.0	0.0	99.939	98.641	0.0	93.099	100.0	99.353	98.253	97.581	0.0	0.0	92.366	0.0	0.0	98.01	99.804	0.0	99.727	95.512	98.741	100.0	99.01	96.126	99.291	0.0	97.204	0.0	0.0	0.0	0.0	0.0	0.0	0.0	0.0	0.0	0.0	0.0	0.0	0.0	0.0	0.0	0.0	0.0	0.0	0.0	0.0	0.0	0.0	0.0	0.0	0.0	0.0	0.0	0.0	0.0	0.0	0.0	0.0	0.0	0.0
GCA_004278335.1_PDT000384529.1_genomic	99.123	97.313	99.394	98.072	0.0	0.0	99.867	97.051	99.956	99.156	0.0	94.14	90.944	100.0	100.0	97.961	100.0	0.0	93.967	99.483	98.083	0.0	100.0	99.746	0.0	99.548	0.0	99.479	98.485	0.0	98.198	99.385	93.917	99.142	94.093	97.222	95.579	99.916	98.116	99.896	100.0	99.859	99.069	98.256	98.65	99.327	99.876	99.344	98.635	98.834	96.187	99.351	98.519	94.563	99.333	99.167	98.426	93.685	99.676	99.232	100.0	99.588	99.896	97.413	98.974	99.213	99.231	98.034	100.0	99.763	0.0	99.584	99.874	95.417	0.0	98.556	99.184	94.733	0.0	98.314	98.629	94.474	99.749	98.681	0.0	0.0	96.613	99.427	99.806	0.0	0.0	0.0	99.939	99.041	0.0	99.636	100.0	99.353	99.724	98.656	0.0	0.0	92.875	0.0	0.0	99.005	99.412	0.0	99.454	96.318	98.96	100.0	99.835	96.126	99.891	0.0	99.555	97.88	85.811	0.0	0.0	0.0	0.0	0.0	0.0	0.0	0.0	0.0	0.0	0.0	0.0	0.0	0.0	0.0	0.0	0.0	0.0	0.0	0.0	0.0	0.0	0.0	0.0	0.0	0.0	0.0	0.0	0.0	0.0	0.0	0.0
GCA_004806815.1_PDT000382177.1_genomic	99.415	97.015	99.192	99.725	0.0	0.0	99.733	97.051	99.379	99.156	0.0	91.15	90.944	99.885	99.825	96.944	100.0	0.0	93.967	99.613	97.748	0.0	100.0	99.746	0.0	99.397	92.485	98.698	98.99	94.389	97.297	99.139	0.0	99.285	93.671	97.222	96.375	98.902	97.661	99.375	99.435	99.294	99.628	98.256	99.325	98.99	99.38	99.212	98.83	97.959	97.778	99.351	98.519	94.563	99.111	98.426	99.714	0.0	99.757	99.078	99.377	99.588	99.791	97.31	98.59	99.606	99.615	99.911	100.0	99.763	0.0	98.099	100.0	94.627	0.0	99.759	98.776	93.939	94.608	0.0	100.0	93.761	99.749	99.12	0.0	0.0	95.73	99.045	99.223	0.0	0.0	0.0	100.0	98.961	0.0	99.636	100.0	98.382	99.678	99.731	0.0	0.0	93.116	0.0	0.0	99.337	99.118	0.0	98.361	96.318	99.234	100.0	98.68	97.065	98.854	0.0	99.555	0.0	0.0	0.0	0.0	0.0	0.0	0.0	0.0	0.0	0.0	0.0	0.0	0.0	0.0	0.0	0.0	0.0	0.0	0.0	0.0	0.0	0.0	0.0	0.0	0.0	0.0	0.0	0.0	0.0	0.0	0.0	0.0	0.0	0.0
GCA_004807435.1_PDT000382627.1_genomic	99.123	97.612	99.596	99.908	0.0	0.0	99.867	99.643	95.837	98.915	0.0	94.913	98.978	100.0	100.0	96.944	100.0	0.0	98.944	99.871	98.196	100.0	100.0	99.746	0.0	99.548	0.0	98.698	98.485	100.0	98.713	99.631	91.182	99.857	94.093	97.222	95.137	99.958	97.921	99.896	100.0	98.446	98.883	99.806	99.831	99.663	99.38	99.869	100.0	99.611	99.952	99.307	98.889	97.679	99.333	98.981	99.285	90.663	99.515	99.693	99.688	100.0	99.896	99.741	99.915	99.213	99.103	97.945	100.0	99.881	0.0	99.109	99.747	95.417	0.0	99.88	99.32	93.29	95.0	97.276	98.701	95.009	99.749	99.56	94.975	0.0	95.73	99.331	99.125	100.0	0.0	100.0	99.328	98.721	0.0	100.0	100.0	99.353	99.77	99.731	100.0	99.817	92.875	0.0	0.0	100.0	100.0	100.0	99.727	99.612	98.905	100.0	99.01	97.694	99.673	100.0	99.555	97.668	0.0	0.0	0.0	0.0	0.0	100.0	99.918	100.0	97.652	0.0	0.0	0.0	0.0	0.0	0.0	0.0	0.0	0.0	0.0	0.0	0.0	0.0	0.0	0.0	0.0	0.0	0.0	0.0	0.0	0.0	0.0	0.0	0.0
GCA_004810345.1_PDT000384893.1_genomic	99.123	97.811	99.798	97.796	100.0	99.883	100.0	100.0	99.911	100.0	100.0	99.935	100.0	100.0	100.0	98.2	100.0	0.0	99.849	100.0	100.0	100.0	100.0	99.746	100.0	100.0	0.0	99.74	98.99	100.0	100.0	100.0	0.0	100.0	93.671	97.222	99.912	100.0	99.935	100.0	99.661	99.859	98.324	100.0	100.0	99.327	100.0	100.0	100.0	100.0	100.0	99.394	100.0	99.895	100.0	100.0	98.999	0.0	99.919	99.923	100.0	100.0	100.0	100.0	99.957	100.0	99.872	99.911	100.0	100.0	99.915	99.941	100.0	100.0	99.938	99.759	100.0	99.062	100.0	100.0	100.0	100.0	100.0	99.56	99.784	0.0	100.0	98.567	100.0	100.0	100.0	99.943	99.939	99.44	0.0	99.879	100.0	99.353	100.0	100.0	100.0	100.0	100.0	0.0	0.0	100.0	100.0	99.819	100.0	96.512	99.234	100.0	100.0	99.895	100.0	100.0	99.555	0.0	0.0	100.0	99.179	100.0	99.286	100.0	99.918	100.0	0.0	99.89	0.0	100.0	0.0	0.0	0.0	0.0	0.0	0.0	0.0	0.0	0.0	0.0	0.0	0.0	0.0	0.0	0.0	0.0	0.0	0.0	0.0	0.0	0.0
GCA_004811975.1_PDT000386985.1_genomic	98.83	97.015	99.192	99.725	99.894	99.883	99.467	100.0	98.58	99.94	0.0	91.055	99.872	100.0	100.0	97.418	100.0	0.0	100.0	100.0	98.086	100.0	100.0	99.746	99.808	98.944	0.0	99.74	98.485	100.0	98.198	99.262	0.0	95.565	94.093	97.222	95.314	99.24	97.791	99.583	100.0	99.859	98.51	98.256	98.565	99.327	99.628	99.737	99.415	99.125	99.855	99.394	98.519	100.0	99.333	99.444	99.714	0.0	99.434	99.078	99.377	99.519	99.791	97.62	98.932	99.869	99.103	98.66	99.483	99.526	0.0	98.158	99.874	95.838	0.0	98.556	99.048	94.661	99.902	97.276	98.629	93.761	99.624	99.472	99.676	0.0	98.217	99.14	99.028	99.915	0.0	99.943	99.878	98.881	0.0	98.788	100.0	99.353	99.908	98.656	100.0	99.817	90.648	0.0	0.0	98.176	98.725	100.0	99.18	100.0	99.015	99.861	99.835	97.799	99.618	0.0	99.61	0.0	0.0	0.0	0.0	0.0	96.489	0.0	0.0	99.831	0.0	0.0	0.0	0.0	99.925	0.0	0.0	0.0	0.0	0.0	0.0	0.0	0.0	0.0	0.0	0.0	0.0	0.0	0.0	0.0	0.0	0.0	0.0	0.0	0.0
GCA_004817755.1_PDT000391794.1_genomic	99.123	97.811	100.0	98.158	96.486	0.0	100.0	96.872	99.867	98.493	0.0	94.14	91.327	100.0	100.0	97.727	100.0	0.0	93.967	99.096	97.632	0.0	100.0	99.746	0.0	100.0	93.548	99.74	98.99	94.554	100.0	99.262	93.666	100.0	94.093	100.0	96.021	99.324	97.726	100.0	100.0	97.175	98.324	99.806	99.409	99.663	100.0	98.949	99.025	98.737	96.765	99.913	100.0	94.937	99.333	100.0	98.569	94.593	100.0	99.616	99.688	100.0	100.0	98.134	98.419	98.95	98.718	98.391	99.742	100.0	0.0	99.584	99.242	95.417	0.0	98.436	99.864	93.362	95.392	94.819	100.0	93.939	100.0	99.648	0.0	0.0	95.907	99.045	99.028	0.0	0.0	0.0	100.0	98.801	0.0	98.909	100.0	98.382	99.954	98.926	0.0	81.426	92.621	0.0	0.0	98.839	100.0	0.0	99.727	96.293	98.96	100.0	99.01	96.331	99.891	95.075	97.643	98.145	0.0	0.0	0.0	0.0	0.0	0.0	0.0	0.0	0.0	0.0	0.0	0.0	0.0	0.0	0.0	0.0	0.0	0.0	0.0	0.0	0.0	0.0	0.0	0.0	0.0	0.0	0.0	0.0	0.0	0.0	0.0	0.0	0.0
GCA_004819725.1_PDT000360074.3_genomic	99.123	97.811	100.0	100.0	0.0	0.0	100.0	96.872	99.867	98.493	0.0	90.927	91.327	100.0	100.0	97.727	100.0	0.0	93.967	98.708	98.086	0.0	100.0	99.746	0.0	100.0	93.548	99.74	98.99	94.554	97.297	99.262	93.55	100.0	94.093	100.0	100.0	99.324	97.726	100.0	100.0	97.74	98.324	98.062	99.409	99.663	100.0	98.949	99.025	99.125	96.765	99.913	100.0	94.937	98.889	100.0	98.569	94.593	100.0	98.925	99.688	100.0	100.0	98.134	98.419	98.95	98.718	98.391	99.742	100.0	0.0	99.584	99.242	95.417	0.0	99.88	99.864	93.218	95.196	94.819	100.0	94.118	100.0	99.648	0.0	0.0	95.907	99.045	100.0	0.0	0.0	0.0	100.0	98.801	0.0	98.909	100.0	98.382	99.954	99.731	0.0	80.835	91.858	0.0	0.0	98.839	100.0	0.0	99.727	96.293	98.96	100.0	99.01	96.331	99.945	95.075	99.722	98.145	0.0	0.0	0.0	0.0	0.0	0.0	0.0	0.0	0.0	0.0	0.0	0.0	0.0	0.0	0.0	0.0	0.0	0.0	0.0	0.0	0.0	0.0	0.0	0.0	0.0	0.0	0.0	0.0	0.0	0.0	0.0	0.0	0.0
GCA_004822525.1_PDT000406612.1_genomic	96.199	88.37	98.788	99.725	96.288	0.0	99.067	97.498	98.27	98.855	0.0	91.447	91.071	99.654	100.0	97.809	99.425	0.0	93.967	99.355	97.297	0.0	100.0	99.746	0.0	98.793	92.78	99.74	98.485	94.554	97.297	99.016	0.0	96.137	94.093	99.769	90.636	99.916	98.311	98.854	99.774	0.0	97.765	98.837	97.89	98.99	99.876	98.95	98.246	97.959	96.813	98.701	98.519	94.597	98.444	99.722	99.428	0.0	97.977	98.694	96.573	99.588	99.06	96.379	97.352	97.898	98.718	98.838	99.225	99.763	80.36	97.861	99.242	95.838	0.0	98.075	99.456	94.444	94.706	0.0	100.0	93.583	100.0	99.736	89.706	0.0	98.039	98.376	99.223	0.0	0.0	0.0	100.0	99.201	0.0	98.909	99.744	98.382	99.816	99.731	0.0	81.785	90.524	0.0	0.0	98.839	98.431	0.0	99.727	97.268	98.139	100.0	100.0	97.694	99.338	0.0	99.666	0.0	0.0	0.0	0.0	0.0	0.0	0.0	0.0	0.0	0.0	0.0	0.0	0.0	0.0	0.0	0.0	0.0	0.0	0.0	0.0	0.0	0.0	0.0	0.0	0.0	0.0	0.0	0.0	0.0	0.0	0.0	0.0	0.0	0.0
GCA_004825205.1_PDT000411055.1_genomic	99.708	96.617	99.192	100.0	0.0	0.0	100.0	96.693	99.956	99.458	100.0	0.0	91.199	100.0	100.0	97.418	100.0	0.0	93.967	100.0	99.775	0.0	100.0	99.746	0.0	100.0	92.835	99.089	100.0	93.069	100.0	100.0	93.666	100.0	93.882	97.222	99.912	99.282	99.935	100.0	100.0	97.74	98.324	99.225	98.481	98.99	100.0	98.949	99.025	97.862	95.705	99.913	98.519	94.989	99.556	100.0	98.999	94.651	99.919	99.77	99.065	100.0	100.0	97.31	0.0	99.606	100.0	97.945	100.0	99.881	100.0	100.0	100.0	100.0	0.0	99.88	100.0	97.619	95.0	94.819	100.0	100.0	100.0	99.648	89.229	0.0	98.039	99.236	100.0	0.0	0.0	0.0	99.878	100.0	0.0	99.758	100.0	99.353	99.954	100.0	0.0	83.242	100.0	0.0	0.0	99.171	99.706	0.0	98.361	96.293	99.836	100.0	100.0	96.23	0.0	0.0	99.666	0.0	0.0	100.0	0.0	99.887	0.0	0.0	0.0	0.0	0.0	0.0	0.0	0.0	0.0	0.0	0.0	0.0	0.0	0.0	0.0	0.0	0.0	0.0	0.0	0.0	0.0	0.0	0.0	0.0	0.0	0.0	0.0	0.0	0.0
GCA_004829985.1_PDT000414275.1_genomic	97.368	97.214	98.586	99.633	0.0	0.0	98.267	96.962	95.831	98.794	0.0	92.09	91.327	99.308	97.898	95.059	99.425	0.0	93.967	99.226	96.396	0.0	99.757	99.237	0.0	0.0	91.121	99.349	98.485	92.574	98.198	99.385	0.0	98.569	93.671	97.685	96.552	98.437	97.791	98.646	98.531	96.893	98.324	98.256	100.0	99.327	98.269	99.212	97.856	96.113	99.758	98.701	95.926	96.835	97.778	98.241	98.426	0.0	98.706	98.157	96.262	99.519	99.06	98.756	98.675	99.738	99.103	99.106	99.483	98.932	80.155	98.396	99.495	95.619	0.0	98.436	99.32	95.094	94.412	95.72	98.268	93.761	96.543	96.394	92.543	0.0	0.0	97.803	99.028	0.0	0.0	0.0	98.474	98.961	0.0	95.884	99.744	99.353	97.885	96.107	0.0	83.06	90.773	0.0	0.0	98.507	98.529	0.0	98.087	96.802	97.154	98.47	98.845	97.17	0.0	97.693	94.88	95.687	92.323	0.0	0.0	0.0	0.0	0.0	0.0	0.0	0.0	0.0	0.0	0.0	0.0	0.0	0.0	0.0	0.0	0.0	0.0	0.0	0.0	0.0	0.0	0.0	0.0	0.0	0.0	0.0	0.0	0.0	0.0	0.0	0.0
GCA_004842165.1_PDT000428943.1_genomic	97.368	97.214	98.586	99.633	0.0	0.0	98.0	96.693	95.831	98.975	0.0	92.09	90.689	100.0	97.898	95.059	99.425	0.0	93.816	98.837	96.509	0.0	99.757	99.746	0.0	99.548	92.627	99.349	98.485	92.409	98.198	99.385	0.0	96.853	93.671	97.685	96.552	98.479	97.791	98.646	99.322	96.893	98.51	99.031	99.409	99.327	98.269	98.949	99.025	96.113	95.898	98.701	98.519	94.883	98.0	98.148	98.569	0.0	98.706	98.31	96.262	99.519	99.06	98.911	98.632	98.952	98.462	99.106	99.483	99.17	80.274	98.396	100.0	95.619	0.0	98.436	99.184	95.022	95.686	95.59	98.268	93.583	96.41	96.482	92.543	0.0	98.039	97.803	99.028	0.0	0.0	0.0	98.535	98.881	0.0	95.4	99.744	99.353	97.885	97.45	0.0	83.242	90.648	0.0	0.0	99.005	98.529	0.0	98.087	96.512	97.154	98.47	98.845	97.379	98.854	0.0	94.602	95.101	0.0	0.0	0.0	0.0	87.614	0.0	0.0	0.0	0.0	0.0	0.0	0.0	0.0	0.0	0.0	0.0	0.0	0.0	0.0	0.0	0.0	0.0	0.0	0.0	0.0	0.0	0.0	0.0	0.0	0.0	0.0	0.0	0.0
GCA_004851425.1_PDT000448269.1_genomic	99.123	97.313	99.798	98.347	96.273	0.0	99.467	96.604	95.525	99.578	0.0	0.0	88.776	100.0	99.825	95.472	100.0	0.0	94.721	98.708	98.272	0.0	100.0	99.491	0.0	0.0	94.624	100.0	98.99	94.069	98.198	100.0	0.0	95.565	93.882	100.0	94.518	99.704	0.0	99.375	99.661	98.305	97.952	99.612	99.409	99.327	99.257	100.0	99.805	99.125	97.44	99.567	99.63	95.359	98.444	98.611	98.569	0.0	100.0	98.541	96.262	99.794	99.791	98.652	99.231	99.344	99.359	98.034	98.191	99.17	0.0	99.703	100.0	95.104	0.0	99.88	99.184	93.579	92.815	97.536	98.918	93.761	99.875	99.472	0.0	0.0	96.257	99.427	100.0	0.0	0.0	0.0	99.939	99.52	0.0	98.909	99.744	99.029	99.862	96.51	0.0	81.559	90.773	0.0	0.0	99.834	99.902	0.0	97.814	96.512	98.03	99.721	100.0	97.484	0.0	0.0	99.666	97.615	0.0	0.0	0.0	0.0	0.0	0.0	0.0	0.0	0.0	0.0	0.0	0.0	0.0	0.0	0.0	0.0	0.0	0.0	0.0	0.0	0.0	0.0	0.0	0.0	0.0	0.0	0.0	0.0	0.0	0.0	0.0	0.0	0.0
GCA_004852905.1_PDT000455460.1_genomic	100.0	99.204	100.0	100.0	100.0	100.0	100.0	100.0	99.956	100.0	100.0	100.0	100.0	100.0	100.0	96.56	100.0	0.0	100.0	100.0	100.0	100.0	100.0	100.0	100.0	100.0	92.78	99.74	100.0	98.02	99.871	100.0	96.335	100.0	100.0	100.0	96.11	99.916	0.0	100.0	100.0	97.881	98.324	100.0	98.481	100.0	100.0	100.0	100.0	100.0	99.082	99.957	100.0	100.0	100.0	98.426	98.426	96.221	99.919	100.0	100.0	100.0	100.0	97.724	99.915	100.0	100.0	99.911	100.0	99.763	100.0	99.941	100.0	100.0	99.876	100.0	100.0	100.0	100.0	98.444	99.928	100.0	100.0	99.648	100.0	0.0	99.822	100.0	100.0	100.0	0.0	100.0	100.0	99.201	0.0	100.0	100.0	99.353	99.816	100.0	100.0	100.0	100.0	0.0	0.0	100.0	100.0	99.91	98.361	96.293	100.0	100.0	100.0	100.0	0.0	100.0	99.666	99.417	0.0	100.0	0.0	100.0	0.0	100.0	0.0	100.0	99.808	0.0	0.0	0.0	0.0	99.891	0.0	0.0	0.0	0.0	0.0	0.0	0.0	0.0	0.0	0.0	0.0	0.0	0.0	0.0	0.0	0.0	0.0	0.0	0.0
GCA_004853365.1_PDT000454506.1_genomic	100.0	97.015	99.596	100.0	96.486	0.0	99.867	96.604	95.837	99.277	0.0	0.0	100.0	99.885	100.0	0.0	100.0	0.0	96.833	99.483	98.272	0.0	100.0	99.746	0.0	99.548	92.073	99.609	98.99	92.916	100.0	99.631	93.569	99.285	94.093	97.222	99.646	99.197	98.181	99.167	100.0	99.153	99.069	98.256	99.156	99.663	99.38	99.08	97.856	98.542	98.6	99.351	100.0	95.253	99.111	98.796	99.285	93.569	99.515	99.002	99.688	100.0	99.896	98.03	98.761	99.869	98.846	97.766	99.483	100.0	0.0	99.049	99.747	95.417	0.0	99.759	99.048	92.857	95.374	97.406	98.557	95.544	99.749	99.56	0.0	0.0	95.73	99.904	99.125	0.0	0.0	0.0	100.0	99.201	0.0	99.879	100.0	99.353	99.77	100.0	0.0	81.559	91.221	0.0	0.0	98.507	100.0	0.0	99.454	96.612	98.084	99.721	99.505	97.17	99.454	96.01	99.722	97.721	0.0	0.0	0.0	0.0	89.024	0.0	0.0	0.0	0.0	0.0	0.0	0.0	0.0	0.0	0.0	0.0	0.0	0.0	0.0	0.0	0.0	0.0	0.0	0.0	0.0	0.0	0.0	0.0	0.0	0.0	0.0	0.0	0.0
GCA_004859105.1_PDT000459660.1_genomic	97.076	97.015	98.586	99.633	97.018	0.0	98.0	97.051	95.831	96.926	0.0	92.09	90.828	99.308	97.898	91.504	99.425	0.0	93.514	97.545	96.396	0.0	99.757	99.746	0.0	99.548	93.478	99.87	98.485	94.719	98.198	100.0	0.0	96.996	94.093	97.685	97.436	98.521	98.246	98.75	100.0	96.893	98.324	98.256	98.017	99.327	98.146	99.343	98.635	96.21	94.972	98.701	98.519	95.021	97.778	98.148	98.426	0.0	98.706	98.233	96.262	99.519	99.06	98.963	96.923	97.769	98.462	99.017	99.225	99.17	80.206	98.336	100.0	95.4	0.0	98.436	99.184	95.527	95.0	95.72	98.485	93.761	96.277	96.218	0.0	0.0	98.039	97.803	99.028	0.0	0.0	0.0	100.0	100.0	0.0	95.4	100.0	99.353	97.885	97.45	0.0	81.426	90.648	0.0	0.0	96.849	98.529	0.0	98.907	96.609	97.318	98.47	98.845	97.904	98.854	0.0	95.103	95.687	92.477	0.0	0.0	0.0	86.322	0.0	0.0	0.0	0.0	0.0	0.0	0.0	0.0	0.0	0.0	0.0	0.0	0.0	0.0	0.0	0.0	0.0	0.0	0.0	0.0	0.0	0.0	0.0	0.0	0.0	0.0	0.0	0.0
GCA_004859205.1_PDT000459665.1_genomic	99.123	97.114	99.192	99.908	0.0	0.0	99.6	96.783	96.944	98.915	0.0	0.0	90.944	99.885	99.825	0.0	100.0	0.0	93.665	99.871	98.618	0.0	100.0	99.746	0.0	99.698	0.0	98.828	98.485	0.0	98.713	99.508	0.0	95.136	94.093	97.222	96.375	99.916	97.921	100.0	100.0	99.859	98.324	98.45	97.89	98.99	99.38	99.474	99.415	97.959	96.091	99.307	98.519	93.888	98.667	98.981	99.714	0.0	98.301	98.848	100.0	99.656	99.896	96.793	98.504	99.869	99.231	98.66	92.506	99.644	0.0	99.703	100.0	95.094	0.0	99.759	99.32	93.723	0.0	97.795	98.557	93.761	99.624	99.56	0.0	0.0	95.73	99.045	99.708	0.0	0.0	0.0	100.0	98.481	0.0	98.909	100.0	99.029	99.724	99.597	0.0	0.0	92.239	0.0	0.0	97.844	100.0	0.0	99.454	96.512	99.124	100.0	99.835	97.379	99.291	0.0	99.722	97.085	0.0	0.0	0.0	0.0	0.0	0.0	0.0	0.0	0.0	0.0	0.0	0.0	0.0	0.0	0.0	0.0	0.0	0.0	0.0	0.0	0.0	0.0	0.0	0.0	0.0	0.0	0.0	0.0	0.0	0.0	0.0	0.0	0.0
GCA_004860565.1_PDT000459847.1_genomic	99.123	96.617	100.0	98.158	96.819	0.0	100.0	96.872	99.867	98.493	0.0	0.0	91.327	100.0	100.0	97.961	100.0	0.0	93.967	98.45	98.086	0.0	100.0	99.746	0.0	100.0	93.769	99.74	98.99	94.719	100.0	99.262	0.0	100.0	94.093	100.0	99.912	99.324	97.726	100.0	100.0	98.305	98.324	100.0	99.409	99.663	100.0	98.949	99.025	99.125	96.765	99.913	100.0	94.937	100.0	100.0	98.569	0.0	100.0	99.693	99.688	100.0	100.0	98.134	98.419	98.95	98.718	98.391	99.742	100.0	0.0	99.525	99.621	95.417	0.0	98.436	99.864	93.362	94.412	97.406	100.0	93.939	100.0	99.648	0.0	0.0	95.907	99.045	99.028	0.0	0.0	0.0	100.0	98.801	0.0	98.909	100.0	98.382	99.954	98.926	0.0	81.025	92.621	0.0	0.0	98.839	100.0	0.0	99.727	96.293	98.96	100.0	99.01	96.331	99.836	95.075	97.588	98.145	0.0	0.0	0.0	0.0	0.0	0.0	0.0	0.0	0.0	0.0	0.0	0.0	0.0	0.0	0.0	0.0	0.0	0.0	0.0	0.0	0.0	0.0	0.0	0.0	0.0	0.0	0.0	0.0	0.0	0.0	0.0	0.0	0.0
GCA_004861345.1_PDT000464469.1_genomic	99.123	100.0	99.798	100.0	97.031	0.0	99.867	100.0	99.956	99.518	0.0	89.332	99.872	100.0	100.0	98.981	100.0	0.0	100.0	0.0	95.608	0.0	100.0	99.746	0.0	99.849	92.991	98.958	98.99	95.545	100.0	99.262	0.0	100.0	94.093	99.769	100.0	99.958	97.661	100.0	100.0	99.859	99.441	98.062	98.65	100.0	99.876	98.817	97.856	97.376	96.86	99.351	100.0	94.831	98.889	100.0	98.712	0.0	98.867	98.387	100.0	99.794	99.896	98.082	98.59	97.769	98.718	99.017	100.0	100.0	80.172	99.822	99.116	95.407	0.0	99.88	100.0	95.022	94.123	100.0	100.0	93.594	100.0	98.945	0.0	0.0	97.861	99.14	100.0	0.0	0.0	0.0	99.817	98.881	0.0	98.909	100.0	99.353	100.0	100.0	0.0	81.426	92.366	0.0	0.0	99.171	100.0	0.0	99.727	97.659	99.179	100.0	100.0	96.021	99.945	95.885	99.722	98.04	97.389	0.0	0.0	0.0	99.541	0.0	0.0	0.0	0.0	0.0	0.0	0.0	0.0	0.0	0.0	0.0	0.0	0.0	0.0	0.0	0.0	0.0	0.0	0.0	0.0	0.0	0.0	0.0	0.0	0.0	0.0	0.0	0.0
GCA_004864085.1_PDT000466917.1_genomic	99.415	97.015	99.192	99.725	0.0	0.0	99.733	97.051	99.379	99.156	0.0	90.78	90.944	99.885	99.825	96.944	100.0	0.0	93.967	99.742	97.748	0.0	100.0	99.746	0.0	99.397	92.485	98.698	98.99	94.389	97.297	99.139	0.0	99.285	93.671	97.222	96.375	98.944	97.661	99.375	99.435	99.294	99.628	98.256	99.325	98.99	99.38	99.212	98.83	97.959	97.778	99.351	98.519	94.563	99.111	98.426	99.714	0.0	99.676	99.078	99.377	99.588	99.896	97.31	98.59	99.606	99.615	99.911	100.0	99.763	0.0	98.099	100.0	94.627	0.0	99.759	98.912	93.939	94.608	0.0	99.423	93.761	99.624	99.12	0.0	0.0	95.73	99.045	99.223	0.0	0.0	0.0	100.0	98.961	0.0	99.636	100.0	98.382	99.724	99.731	0.0	0.0	93.116	0.0	0.0	99.337	99.118	0.0	98.361	0.0	99.234	100.0	98.845	96.96	98.854	0.0	99.555	0.0	0.0	0.0	0.0	0.0	0.0	0.0	0.0	0.0	0.0	0.0	0.0	0.0	0.0	0.0	0.0	0.0	0.0	0.0	0.0	0.0	0.0	0.0	0.0	0.0	0.0	0.0	0.0	0.0	0.0	0.0	0.0	0.0	0.0
GCA_004868645.1_PDT000467170.1_genomic	96.199	88.37	98.788	99.725	96.288	0.0	99.067	97.498	98.27	98.855	0.0	91.447	91.071	99.654	100.0	96.944	99.425	100.0	93.967	99.355	97.297	0.0	100.0	99.491	0.0	98.793	92.78	99.74	98.485	94.554	97.297	99.016	0.0	96.137	94.093	99.769	90.636	99.873	98.311	98.854	99.209	0.0	97.765	98.837	97.89	98.99	99.876	98.95	98.246	97.959	96.813	98.701	98.519	94.597	98.444	99.722	99.428	0.0	99.919	98.694	96.573	99.588	99.06	96.379	97.352	97.898	98.59	98.928	99.225	99.763	0.0	97.92	99.242	95.838	0.0	98.075	99.456	94.733	94.706	0.0	97.258	93.583	100.0	99.736	89.718	100.0	98.039	98.376	99.223	0.0	0.0	0.0	99.939	99.361	100.0	98.909	99.744	98.382	99.862	99.731	0.0	81.785	90.524	100.0	100.0	98.839	98.431	0.0	99.727	97.268	98.139	100.0	100.0	97.694	99.345	0.0	96.569	0.0	0.0	0.0	0.0	0.0	0.0	0.0	0.0	0.0	0.0	0.0	0.0	0.0	0.0	0.0	0.0	0.0	0.0	0.0	0.0	0.0	0.0	0.0	0.0	0.0	0.0	0.0	0.0	0.0	0.0	0.0	0.0	0.0	0.0
GCA_004870665.1_PDT000469411.1_genomic	99.123	97.313	99.798	98.347	96.273	0.0	99.6	96.604	95.525	99.578	0.0	0.0	88.776	100.0	99.825	95.394	100.0	0.0	94.721	98.708	98.272	0.0	100.0	99.746	0.0	98.793	94.624	100.0	98.99	94.069	98.198	99.631	0.0	95.565	93.882	100.0	94.518	99.704	98.246	99.375	99.661	98.305	97.952	99.612	99.409	99.327	99.257	99.212	99.025	99.125	95.946	99.567	99.63	95.359	98.222	98.611	98.569	0.0	100.0	98.541	96.262	99.794	99.791	98.652	99.231	99.344	99.359	98.034	98.191	99.17	0.0	99.703	99.874	95.104	0.0	99.88	99.184	93.579	92.815	97.536	98.918	93.761	99.875	99.472	0.0	0.0	96.257	99.427	100.0	0.0	0.0	0.0	99.939	99.52	0.0	98.909	99.744	99.029	99.862	96.51	0.0	81.559	90.773	0.0	0.0	99.834	99.902	0.0	98.087	96.512	98.03	99.721	100.0	97.484	98.963	95.948	99.666	0.0	0.0	0.0	0.0	0.0	0.0	0.0	0.0	0.0	0.0	0.0	0.0	0.0	0.0	0.0	0.0	0.0	0.0	0.0	0.0	0.0	0.0	0.0	0.0	0.0	0.0	0.0	0.0	0.0	0.0	0.0	0.0	0.0	0.0
GCA_004872305.1_PDT000469955.1_genomic	100.0	99.204	100.0	100.0	100.0	99.766	100.0	100.0	99.956	100.0	100.0	100.0	100.0	100.0	100.0	96.482	100.0	0.0	100.0	99.871	100.0	0.0	100.0	100.0	100.0	100.0	92.78	99.74	100.0	98.02	99.871	100.0	0.0	100.0	100.0	100.0	96.11	99.916	99.935	100.0	99.548	97.881	98.324	100.0	98.481	100.0	100.0	100.0	100.0	100.0	99.082	99.913	100.0	100.0	100.0	98.426	98.426	0.0	99.919	100.0	100.0	100.0	100.0	97.724	99.915	100.0	100.0	99.911	100.0	99.763	0.0	99.941	100.0	100.0	99.938	100.0	100.0	100.0	100.0	98.444	99.928	100.0	100.0	99.648	100.0	0.0	99.822	100.0	100.0	100.0	100.0	100.0	99.939	99.201	0.0	100.0	100.0	99.353	99.816	100.0	100.0	100.0	100.0	0.0	0.0	100.0	100.0	99.91	98.361	96.293	100.0	100.0	100.0	100.0	100.0	100.0	99.444	0.0	0.0	0.0	99.647	100.0	96.332	100.0	99.918	100.0	99.808	99.89	0.0	0.0	100.0	0.0	0.0	0.0	0.0	0.0	0.0	0.0	0.0	0.0	0.0	0.0	0.0	0.0	0.0	0.0	0.0	0.0	0.0	0.0	0.0
GCA_004874845.1_PDT000472958.1_genomic	97.368	96.219	98.788	99.908	0.0	0.0	99.067	97.408	95.793	97.408	0.0	89.332	88.889	99.654	99.825	97.1	99.425	0.0	95.023	97.933	97.297	0.0	100.0	99.237	0.0	98.944	0.0	99.609	98.485	0.0	94.208	99.016	0.0	100.0	93.882	99.769	100.0	98.986	98.311	99.792	99.887	0.0	98.324	100.0	97.845	98.99	99.628	98.029	98.441	97.862	94.721	98.052	98.148	96.624	100.0	99.537	98.14	0.0	98.139	99.309	96.885	99.519	99.06	96.335	97.821	97.507	99.359	99.017	98.708	99.763	80.172	98.039	98.737	95.104	0.0	98.075	100.0	93.146	0.0	0.0	97.98	94.474	99.875	99.912	0.0	0.0	98.217	97.803	99.223	0.0	0.0	0.0	98.779	99.361	0.0	100.0	99.744	100.0	99.862	97.312	0.0	0.0	93.13	0.0	0.0	97.512	99.804	0.0	99.727	97.268	97.318	99.861	99.01	97.694	99.345	0.0	97.259	0.0	0.0	0.0	0.0	0.0	0.0	0.0	0.0	0.0	0.0	0.0	0.0	0.0	0.0	0.0	0.0	0.0	0.0	0.0	0.0	0.0	0.0	0.0	0.0	0.0	0.0	0.0	0.0	0.0	0.0	0.0	0.0	0.0	0.0
GCA_004877105.1_PDT000473043.1_genomic	98.83	97.114	99.394	99.908	0.0	0.0	99.6	97.408	97.518	98.674	0.0	91.188	90.944	99.885	99.825	0.0	100.0	0.0	93.967	0.0	97.748	0.0	100.0	99.746	0.0	99.849	88.992	98.958	98.485	94.554	98.713	99.508	0.0	95.708	94.093	96.991	96.286	99.789	97.661	99.792	99.661	98.305	98.324	98.256	99.156	99.327	99.38	0.0	0.0	98.056	94.952	99.394	98.519	94.074	99.333	99.63	99.571	0.0	97.735	99.002	100.0	99.381	99.791	96.786	0.0	0.0	98.718	97.855	99.225	99.526	0.0	98.158	99.495	94.627	0.0	98.436	99.32	93.723	94.51	96.757	98.773	93.583	99.624	99.384	0.0	0.0	95.196	98.854	99.028	0.0	0.0	0.0	99.878	98.721	0.0	99.03	100.0	99.353	99.862	99.731	0.0	0.0	93.242	0.0	0.0	0.0	99.902	0.0	99.419	95.707	99.124	100.0	99.835	97.379	0.0	0.0	98.831	0.0	0.0	0.0	0.0	0.0	0.0	0.0	0.0	0.0	0.0	0.0	0.0	0.0	0.0	0.0	0.0	0.0	0.0	0.0	0.0	0.0	0.0	0.0	0.0	0.0	0.0	0.0	0.0	0.0	0.0	0.0	0.0	0.0	0.0
GCA_004878305.1_PDT000473188.1_genomic	96.199	97.612	99.596	98.072	0.0	0.0	99.067	96.962	97.121	98.493	0.0	90.845	91.071	99.769	95.288	0.0	100.0	0.0	94.118	100.0	97.748	0.0	100.0	99.746	0.0	99.548	90.031	99.87	99.495	92.739	98.198	99.016	94.651	99.857	94.093	97.222	95.137	99.409	98.181	99.271	99.661	96.186	86.406	98.256	98.565	99.663	91.965	98.817	99.22	97.959	95.849	99.351	98.519	95.203	99.333	98.241	99.285	94.07	99.757	98.925	99.377	99.588	99.791	96.893	98.462	99.738	99.231	98.481	99.225	99.644	0.0	99.762	98.99	94.627	0.0	99.88	99.184	93.723	94.118	94.43	99.928	93.583	95.756	99.472	0.0	0.0	95.73	98.758	99.125	0.0	0.0	0.0	100.0	99.281	0.0	100.0	100.0	99.029	99.724	98.656	0.0	83.588	93.242	0.0	0.0	99.005	100.0	0.0	96.458	96.609	99.124	99.582	99.835	97.379	99.236	0.0	0.0	97.403	0.0	0.0	0.0	0.0	88.304	0.0	0.0	0.0	0.0	0.0	0.0	0.0	0.0	0.0	0.0	0.0	0.0	0.0	0.0	0.0	0.0	0.0	0.0	0.0	0.0	0.0	0.0	0.0	0.0	0.0	0.0	0.0	0.0
GCA_004884725.1_PDT000474267.1_genomic	96.199	96.02	99.596	98.163	0.0	0.0	99.867	98.838	95.837	97.288	0.0	0.0	89.158	100.0	100.0	97.188	100.0	0.0	94.118	99.742	98.618	0.0	100.0	99.746	0.0	99.698	93.171	98.828	98.99	92.562	98.198	99.631	99.767	95.279	93.882	97.222	95.225	99.916	97.921	99.167	99.887	99.859	97.952	98.643	97.131	99.663	99.38	98.817	97.856	97.959	94.549	99.307	98.889	94.198	98.889	98.426	99.285	99.942	99.595	99.078	99.688	100.0	99.896	98.187	98.675	99.738	98.974	97.766	100.0	99.881	0.0	99.168	99.874	95.198	0.0	99.88	99.048	93.723	95.0	97.795	99.856	93.939	99.749	99.472	88.656	0.0	95.73	98.376	99.125	0.0	0.0	0.0	100.0	99.201	0.0	98.788	100.0	98.706	99.77	98.118	0.0	81.239	92.239	0.0	0.0	99.171	100.0	0.0	96.721	100.0	98.139	99.861	99.835	97.379	99.454	95.352	99.61	0.0	0.0	0.0	0.0	0.0	0.0	0.0	0.0	0.0	0.0	0.0	0.0	0.0	0.0	0.0	0.0	0.0	0.0	0.0	0.0	0.0	0.0	0.0	0.0	0.0	0.0	0.0	0.0	0.0	0.0	0.0	0.0	0.0	0.0
GCA_004886305.1_PDT000404780.1_genomic	99.415	97.015	99.192	99.725	0.0	0.0	99.733	97.051	99.379	99.156	0.0	90.78	90.944	99.885	99.825	96.944	100.0	0.0	93.967	99.742	97.748	0.0	100.0	99.746	0.0	99.397	92.485	98.698	98.99	94.224	97.297	99.139	0.0	99.285	93.671	97.222	96.375	98.902	97.661	99.375	99.435	99.294	99.628	98.256	99.325	98.99	99.38	99.212	98.83	97.959	97.778	99.351	98.519	94.563	99.111	98.426	99.714	0.0	99.757	99.078	99.377	99.588	99.791	97.258	98.59	99.606	99.615	99.911	100.0	99.763	0.0	98.099	100.0	94.627	0.0	99.759	98.776	93.939	94.608	0.0	100.0	93.761	99.749	99.12	0.0	0.0	95.73	99.045	99.223	0.0	0.0	0.0	100.0	98.961	0.0	99.636	100.0	98.382	99.678	99.731	0.0	0.0	93.116	0.0	0.0	99.337	99.118	0.0	98.361	96.318	99.234	100.0	98.68	97.065	98.854	0.0	99.555	0.0	0.0	0.0	0.0	0.0	0.0	0.0	0.0	0.0	0.0	0.0	0.0	0.0	0.0	0.0	0.0	0.0	0.0	0.0	0.0	0.0	0.0	0.0	0.0	0.0	0.0	0.0	0.0	0.0	0.0	0.0	0.0	0.0	0.0
GCA_004888065.1_PDT000443337.1_genomic	98.246	99.502	99.596	98.158	96.925	0.0	99.867	96.962	99.423	99.277	0.0	91.828	91.071	98.962	100.0	96.549	100.0	0.0	94.118	97.804	96.622	0.0	100.0	99.746	0.0	99.548	92.991	99.74	98.485	95.545	94.208	100.0	0.0	99.857	100.0	96.991	99.912	99.409	98.441	99.792	99.548	0.0	98.324	98.45	99.409	99.327	99.504	99.212	99.025	97.376	95.946	98.701	98.889	95.464	98.0	98.426	98.569	0.0	98.382	99.155	96.573	99.725	99.06	100.0	98.761	97.769	99.103	98.123	100.0	99.763	80.036	98.396	100.0	95.511	0.0	99.88	99.184	94.949	94.123	0.0	99.928	93.594	99.875	100.0	0.0	0.0	98.039	98.281	99.223	0.0	0.0	0.0	99.939	99.201	0.0	100.0	100.0	98.706	99.816	97.315	0.0	81.426	92.366	0.0	0.0	99.171	98.627	0.0	100.0	97.366	98.303	98.192	98.845	96.23	99.4	93.847	97.259	0.0	0.0	0.0	0.0	0.0	0.0	0.0	0.0	0.0	0.0	0.0	0.0	0.0	0.0	0.0	0.0	0.0	0.0	0.0	0.0	0.0	0.0	0.0	0.0	0.0	0.0	0.0	0.0	0.0	0.0	0.0	0.0	0.0	0.0
GCA_004888805.1_PDT000452490.1_genomic	98.83	97.114	99.394	100.0	0.0	0.0	99.6	97.408	97.518	98.674	0.0	90.845	90.944	100.0	99.825	0.0	100.0	0.0	93.967	0.0	97.748	0.0	100.0	99.746	0.0	100.0	88.992	98.958	98.485	94.554	98.713	99.508	0.0	95.708	94.093	96.991	96.286	99.789	97.596	99.792	99.661	98.305	98.324	98.256	98.481	98.99	99.38	0.0	0.0	98.056	95.091	99.394	98.519	94.074	99.333	99.63	99.714	0.0	97.735	99.002	100.0	99.381	99.791	96.734	0.0	0.0	98.718	97.855	99.483	99.526	0.0	98.217	99.369	94.627	0.0	98.436	99.32	93.651	94.51	96.757	98.773	93.583	99.624	99.296	0.0	0.0	95.73	98.854	99.028	0.0	0.0	0.0	99.878	98.721	0.0	99.03	100.0	99.353	99.862	99.731	0.0	0.0	93.242	0.0	0.0	0.0	99.902	0.0	99.454	95.707	99.124	100.0	99.835	97.379	99.454	0.0	98.776	97.35	0.0	0.0	0.0	0.0	89.837	0.0	0.0	0.0	0.0	0.0	0.0	0.0	0.0	0.0	0.0	0.0	0.0	0.0	0.0	0.0	0.0	0.0	0.0	0.0	0.0	0.0	0.0	0.0	0.0	0.0	0.0	0.0	0.0
GCA_004895715.1_PDT000476856.1_genomic	98.246	98.905	99.596	98.072	97.031	0.0	99.867	96.962	99.423	99.277	0.0	91.828	91.071	98.962	100.0	97.1	100.0	0.0	94.118	97.804	96.622	0.0	100.0	99.746	0.0	99.548	92.991	100.0	98.485	95.545	94.208	99.262	0.0	99.857	100.0	96.991	94.253	99.409	98.441	99.792	99.548	0.0	98.324	98.45	99.409	99.327	99.504	99.212	99.025	97.376	95.946	98.961	98.889	95.464	98.0	98.426	98.426	0.0	98.382	99.155	96.573	99.725	99.896	100.0	98.761	97.769	99.231	98.213	100.0	99.763	80.601	98.396	98.737	95.511	0.0	99.88	100.0	94.877	94.123	0.0	99.567	93.594	99.875	100.0	0.0	0.0	98.039	98.281	99.223	0.0	0.0	0.0	99.939	100.0	0.0	100.0	100.0	98.706	98.851	97.315	0.0	81.426	92.366	0.0	0.0	99.171	98.627	0.0	100.0	97.366	98.303	98.192	99.835	96.23	99.4	93.847	97.259	0.0	0.0	0.0	0.0	0.0	0.0	0.0	0.0	0.0	0.0	0.0	0.0	0.0	0.0	0.0	0.0	0.0	0.0	0.0	0.0	0.0	0.0	0.0	0.0	0.0	0.0	0.0	0.0	0.0	0.0	0.0	0.0	0.0	0.0
GCA_004903555.1_PDT000428963.1_genomic	97.661	97.015	99.798	97.796	0.0	0.0	99.067	97.051	99.201	99.216	0.0	89.813	91.199	99.654	100.0	0.0	99.617	0.0	93.967	99.484	96.284	0.0	100.0	99.746	0.0	99.095	0.0	98.828	97.98	0.0	96.396	98.893	0.0	99.857	93.882	97.454	95.402	98.986	98.246	99.375	99.435	99.859	98.324	100.0	98.481	99.327	99.38	98.817	99.025	96.987	95.656	99.048	98.519	94.776	100.0	99.167	99.142	0.0	97.735	99.693	100.0	99.656	99.687	99.741	98.632	99.738	99.359	98.302	100.0	99.526	0.0	99.941	99.369	95.943	0.0	99.88	99.728	92.929	0.0	97.276	99.351	95.009	99.499	99.296	0.0	0.0	100.0	99.427	99.903	0.0	0.0	0.0	100.0	98.801	0.0	99.879	100.0	99.353	98.897	96.644	0.0	0.0	92.503	0.0	0.0	98.839	99.51	0.0	98.361	95.64	99.015	100.0	99.01	98.008	98.854	0.0	99.054	0.0	90.655	0.0	0.0	0.0	96.743	0.0	0.0	0.0	0.0	0.0	0.0	0.0	0.0	0.0	0.0	0.0	0.0	0.0	0.0	0.0	0.0	0.0	0.0	0.0	0.0	0.0	0.0	0.0	0.0	0.0	0.0	0.0	0.0
GCA_004905735.1_PDT000430887.1_genomic	99.708	96.617	99.192	100.0	0.0	0.0	100.0	96.693	99.956	99.458	100.0	100.0	91.199	100.0	100.0	0.0	100.0	0.0	94.118	99.871	99.775	0.0	100.0	99.746	0.0	100.0	92.835	99.089	100.0	93.069	100.0	100.0	93.55	100.0	93.882	97.222	99.912	99.324	99.935	100.0	100.0	97.74	98.324	99.225	98.481	98.99	100.0	98.949	99.025	97.959	95.705	99.913	98.519	94.989	99.556	100.0	98.999	94.651	99.919	99.77	99.065	100.0	100.0	97.31	98.547	99.606	100.0	98.034	100.0	99.881	99.829	100.0	100.0	100.0	99.938	99.88	100.0	97.619	95.0	94.819	100.0	100.0	100.0	99.648	89.216	0.0	98.039	99.236	100.0	0.0	0.0	0.0	99.878	100.0	0.0	99.636	100.0	99.353	99.954	100.0	0.0	83.242	100.0	0.0	0.0	99.171	99.706	0.0	98.361	96.293	99.836	100.0	100.0	96.23	99.454	0.0	99.722	98.145	0.0	100.0	99.529	100.0	0.0	0.0	0.0	0.0	0.0	99.89	0.0	0.0	0.0	0.0	0.0	0.0	0.0	0.0	0.0	0.0	0.0	0.0	0.0	0.0	0.0	0.0	0.0	0.0	0.0	0.0	0.0	0.0	0.0
GCA_004907295.1_PDT000479307.1_genomic	98.83	97.015	99.192	99.725	0.0	0.0	99.467	96.425	98.58	99.397	0.0	91.055	91.071	100.0	100.0	97.496	100.0	0.0	94.118	99.742	98.086	0.0	100.0	99.746	0.0	98.793	0.0	99.74	98.485	0.0	98.198	99.262	0.0	95.565	94.093	97.222	95.314	99.24	0.0	99.583	100.0	99.859	98.51	99.225	99.325	99.327	0.0	99.08	99.025	99.125	95.946	99.394	98.519	95.629	99.556	99.444	99.714	0.0	99.434	99.77	99.377	99.519	99.896	97.62	98.59	99.869	99.103	98.66	99.742	99.526	0.0	98.158	99.874	95.838	0.0	98.556	99.048	94.661	0.0	97.276	98.629	93.761	99.624	99.472	0.0	0.0	0.0	99.14	99.028	0.0	0.0	0.0	99.878	98.881	0.0	98.909	100.0	99.353	99.908	98.656	0.0	0.0	90.648	0.0	0.0	99.005	98.725	0.0	99.18	100.0	99.015	99.861	99.835	97.799	99.564	0.0	0.0	0.0	0.0	0.0	0.0	0.0	0.0	0.0	0.0	0.0	0.0	0.0	0.0	0.0	0.0	0.0	0.0	0.0	0.0	0.0	0.0	0.0	0.0	0.0	0.0	0.0	0.0	0.0	0.0	0.0	0.0	0.0	0.0	0.0	0.0
GCA_004909955.1_PDT000479954.1_genomic	99.123	97.811	99.798	97.796	100.0	99.883	100.0	100.0	99.911	99.94	100.0	99.935	100.0	100.0	100.0	98.2	100.0	0.0	100.0	99.871	100.0	100.0	100.0	99.746	100.0	100.0	0.0	99.74	98.99	100.0	100.0	99.877	99.709	100.0	93.671	97.222	99.912	100.0	0.0	100.0	99.661	99.718	98.324	100.0	100.0	99.327	100.0	100.0	99.805	100.0	100.0	99.394	100.0	99.895	100.0	100.0	98.999	99.011	99.919	99.923	100.0	100.0	100.0	100.0	99.957	100.0	100.0	99.911	100.0	100.0	99.915	99.941	100.0	100.0	99.938	99.759	100.0	99.062	100.0	100.0	100.0	100.0	100.0	99.56	0.0	0.0	100.0	98.567	100.0	100.0	0.0	99.943	99.939	99.84	0.0	99.879	100.0	99.353	100.0	100.0	0.0	100.0	100.0	0.0	0.0	100.0	100.0	99.819	100.0	96.512	99.234	100.0	100.0	99.895	100.0	100.0	0.0	0.0	0.0	0.0	99.764	100.0	0.0	0.0	0.0	99.915	0.0	0.0	0.0	0.0	0.0	0.0	0.0	0.0	0.0	0.0	0.0	0.0	0.0	0.0	0.0	0.0	0.0	0.0	0.0	0.0	0.0	0.0	0.0	0.0	0.0
GCA_004912935.1_PDT000482449.1_genomic	98.246	100.0	99.596	98.158	97.031	0.0	100.0	97.23	100.0	100.0	0.0	91.447	91.327	100.0	100.0	96.16	99.425	0.0	93.967	0.0	97.41	0.0	100.0	99.746	0.0	100.0	93.702	99.74	98.485	94.389	94.208	100.0	0.0	100.0	93.671	96.991	100.0	99.451	99.935	99.792	100.0	96.328	98.324	98.45	99.409	99.327	100.0	99.212	99.025	100.0	95.946	98.701	100.0	100.0	98.0	98.426	98.569	0.0	99.919	99.155	100.0	100.0	99.06	97.724	98.761	97.769	100.0	99.911	100.0	99.763	80.36	99.941	99.874	95.4	0.0	100.0	100.0	94.589	95.196	93.782	100.0	93.583	100.0	97.977	0.0	0.0	98.039	98.281	100.0	0.0	0.0	0.0	100.0	99.201	0.0	100.0	99.744	99.029	99.816	97.315	0.0	81.426	90.648	0.0	0.0	99.171	100.0	0.0	98.361	0.0	98.303	100.0	100.0	96.44	100.0	99.127	99.666	95.687	0.0	0.0	0.0	0.0	0.0	0.0	0.0	0.0	0.0	0.0	0.0	0.0	0.0	0.0	0.0	0.0	0.0	0.0	0.0	0.0	0.0	0.0	0.0	0.0	0.0	0.0	0.0	0.0	0.0	0.0	0.0	0.0	0.0
GCA_004914275.1_PDT000483172.1_genomic	96.199	96.02	99.596	98.072	96.486	0.0	99.867	96.604	98.313	99.277	0.0	0.0	89.031	100.0	100.0	97.58	100.0	0.0	94.419	99.354	99.078	0.0	99.757	99.746	0.0	99.548	94.624	99.609	98.99	94.069	98.198	99.631	0.0	99.857	94.093	97.222	95.225	98.31	97.986	99.375	99.887	99.859	99.069	98.256	99.156	99.663	99.38	98.95	98.441	99.903	98.117	99.307	98.889	95.253	99.111	98.426	99.285	0.0	99.515	99.155	99.688	100.0	99.896	96.734	97.352	99.475	98.974	97.766	99.742	99.881	0.0	99.168	99.874	95.417	0.0	99.88	99.048	92.857	95.374	98.314	98.557	95.544	99.749	99.56	0.0	0.0	95.73	98.281	99.125	0.0	0.0	0.0	99.695	99.201	0.0	100.0	100.0	98.706	99.77	98.118	0.0	83.619	91.221	0.0	0.0	99.005	100.0	0.0	99.454	100.0	98.139	99.861	98.845	97.17	99.454	96.01	0.0	94.043	0.0	0.0	0.0	0.0	87.911	0.0	0.0	0.0	0.0	0.0	0.0	0.0	0.0	0.0	0.0	0.0	0.0	0.0	0.0	0.0	0.0	0.0	0.0	0.0	0.0	0.0	0.0	0.0	0.0	0.0	0.0	0.0	0.0
GCA_004916275.1_PDT000484161.1_genomic	100.0	99.204	99.798	97.796	0.0	0.0	99.6	96.962	99.778	99.277	100.0	100.0	91.071	100.0	100.0	96.787	100.0	0.0	94.118	99.484	100.0	0.0	99.757	99.746	0.0	99.849	0.0	100.0	100.0	0.0	100.0	100.0	0.0	100.0	93.671	97.222	96.11	99.873	99.09	100.0	99.548	96.328	98.324	99.806	98.481	99.327	100.0	99.343	99.22	100.0	97.249	99.913	100.0	94.883	100.0	100.0	99.428	0.0	99.919	99.923	100.0	100.0	100.0	100.0	100.0	99.869	100.0	99.732	100.0	100.0	99.915	100.0	100.0	100.0	99.938	99.88	99.456	99.062	0.0	93.782	99.928	100.0	100.0	97.977	0.0	0.0	100.0	99.904	100.0	0.0	99.9	0.0	99.939	99.201	0.0	99.879	100.0	99.353	100.0	100.0	0.0	0.0	100.0	0.0	0.0	100.0	100.0	0.0	100.0	96.802	100.0	100.0	100.0	100.0	99.945	0.0	99.555	95.687	0.0	100.0	99.296	100.0	88.077	0.0	0.0	0.0	0.0	0.0	0.0	0.0	0.0	0.0	0.0	0.0	0.0	0.0	0.0	0.0	0.0	0.0	0.0	0.0	0.0	0.0	0.0	0.0	0.0	0.0	0.0	0.0	0.0
GCA_004916495.1_PDT000414492.1_genomic	96.199	96.02	99.596	99.449	0.0	0.0	99.867	98.034	95.837	97.167	0.0	0.0	88.535	100.0	100.0	97.809	100.0	0.0	94.57	98.837	98.272	0.0	100.0	99.491	0.0	99.698	91.718	98.958	98.99	92.244	100.0	99.139	0.0	99.714	94.093	97.222	95.225	98.817	97.661	99.167	100.0	97.881	99.069	99.806	99.156	99.663	99.38	99.212	97.856	98.542	99.517	99.307	98.889	95.781	98.889	98.796	99.714	0.0	99.515	99.616	99.688	100.0	99.896	98.445	98.761	99.869	99.103	97.676	99.483	99.763	0.0	99.168	99.874	95.312	0.0	99.759	100.0	93.29	92.654	97.406	98.557	95.544	99.624	99.12	0.0	0.0	96.257	98.376	99.028	0.0	0.0	0.0	99.817	99.201	0.0	99.03	100.0	99.353	99.724	99.866	0.0	88.847	91.221	0.0	0.0	98.507	100.0	0.0	99.727	96.39	98.139	99.721	98.845	97.589	99.073	96.147	99.722	98.092	87.851	0.0	0.0	0.0	89.894	0.0	0.0	0.0	0.0	0.0	0.0	0.0	0.0	0.0	0.0	0.0	0.0	0.0	0.0	0.0	0.0	0.0	0.0	0.0	0.0	0.0	0.0	0.0	0.0	0.0	0.0	0.0	0.0
GCA_004926335.1_PDT000062872.2_genomic	98.83	93.93	99.596	98.072	96.486	0.0	99.867	96.604	95.837	99.277	100.0	100.0	89.031	100.0	100.0	98.2	99.617	0.0	94.419	100.0	100.0	0.0	99.757	99.746	0.0	99.548	94.624	99.609	98.485	94.069	98.198	99.631	0.0	99.857	93.882	97.222	94.43	98.986	97.921	99.167	90.682	99.859	99.069	98.256	99.156	99.663	99.38	98.819	98.441	100.0	98.165	99.048	98.889	95.253	99.333	98.426	99.285	0.0	99.676	99.002	99.688	99.931	99.896	98.239	97.352	99.344	98.846	97.766	100.0	99.644	0.0	99.109	99.874	95.417	99.938	99.88	98.912	92.857	95.374	100.0	98.557	95.544	99.749	99.296	0.0	0.0	95.73	99.045	99.125	0.0	100.0	0.0	93.895	99.201	0.0	99.879	100.0	98.706	99.77	98.118	0.0	81.559	97.818	0.0	0.0	99.005	100.0	0.0	96.721	95.64	98.139	99.861	98.845	97.17	99.509	96.01	99.499	0.0	89.383	100.0	98.947	100.0	98.777	0.0	0.0	0.0	0.0	99.89	0.0	0.0	0.0	0.0	0.0	0.0	0.0	0.0	0.0	0.0	0.0	0.0	0.0	0.0	0.0	0.0	0.0	0.0	0.0	0.0	0.0	0.0	0.0
GCA_004928755.1_PDT000100969.2_genomic	99.123	97.313	99.798	98.347	96.273	0.0	99.6	96.604	95.525	99.578	0.0	0.0	88.776	100.0	99.825	91.446	100.0	0.0	94.721	98.708	98.272	0.0	100.0	99.746	0.0	98.793	94.624	100.0	98.99	94.069	98.198	100.0	0.0	95.565	93.882	100.0	94.518	99.704	98.246	99.375	100.0	98.305	97.952	99.612	99.409	99.327	99.257	100.0	99.805	99.125	97.44	99.567	99.63	95.359	98.444	98.611	98.569	0.0	100.0	98.541	96.262	99.794	99.791	98.652	99.231	99.344	99.359	98.034	98.191	99.17	0.0	99.703	100.0	95.104	0.0	99.88	99.184	93.579	92.815	97.536	98.918	93.761	99.875	99.472	0.0	0.0	96.257	99.427	100.0	0.0	0.0	0.0	100.0	99.52	0.0	98.909	99.744	99.029	99.862	96.51	0.0	81.559	90.773	0.0	0.0	99.834	99.902	0.0	98.087	96.512	98.03	99.721	100.0	97.484	98.963	95.948	95.103	0.0	0.0	0.0	0.0	0.0	0.0	0.0	0.0	0.0	0.0	0.0	0.0	0.0	0.0	0.0	0.0	0.0	0.0	0.0	0.0	0.0	0.0	0.0	0.0	0.0	0.0	0.0	0.0	0.0	0.0	0.0	0.0	0.0	0.0
GCA_004934935.1_PDT000143404.2_genomic	99.123	96.318	98.99	99.816	0.0	0.0	98.8	96.962	91.585	96.383	0.0	0.0	88.506	98.847	99.123	97.966	99.234	0.0	93.213	97.933	96.313	0.0	99.757	99.491	0.0	99.397	89.848	98.177	99.495	93.069	93.951	99.139	0.0	99.285	93.671	99.769	95.049	98.986	98.441	99.062	97.427	98.023	97.952	98.45	97.131	98.653	99.504	98.92	0.0	98.154	94.546	98.009	98.148	95.253	98.444	98.241	98.712	0.0	98.22	98.848	96.262	99.244	98.955	95.924	97.821	97.638	98.974	97.945	98.708	96.441	0.0	98.277	99.369	94.888	0.0	98.075	99.048	94.661	94.216	97.406	97.475	94.296	98.997	98.681	0.0	0.0	96.613	99.331	99.125	0.0	0.0	0.0	98.046	98.561	0.0	99.273	100.0	99.353	98.161	97.446	0.0	83.048	92.366	0.0	0.0	98.01	98.431	0.0	99.727	94.186	98.741	98.053	97.525	96.126	99.291	95.885	96.107	0.0	0.0	0.0	0.0	0.0	88.483	0.0	0.0	0.0	0.0	0.0	0.0	0.0	0.0	0.0	0.0	0.0	0.0	0.0	0.0	0.0	0.0	0.0	0.0	0.0	0.0	0.0	0.0	0.0	0.0	0.0	0.0	0.0	0.0
GCA_004935715.1_PDT000145422.2_genomic	100.0	96.119	99.596	98.072	0.0	0.0	99.067	96.693	99.822	98.855	0.0	92.367	91.071	99.769	100.0	97.961	100.0	0.0	95.173	0.0	95.608	0.0	100.0	99.746	0.0	99.548	0.0	99.87	99.495	0.0	98.198	99.016	98.837	95.708	94.093	97.222	95.137	99.451	98.181	99.271	99.661	99.859	97.207	98.256	99.156	99.663	94.554	0.0	0.0	97.279	0.0	99.351	98.519	95.238	98.889	98.241	99.714	98.081	99.757	99.386	100.0	99.588	99.791	97.31	0.0	0.0	99.103	97.766	100.0	99.644	0.0	99.762	98.99	95.943	0.0	99.88	99.184	93.506	0.0	100.0	99.278	95.009	97.622	99.384	0.0	0.0	95.552	98.949	99.125	0.0	0.0	0.0	100.0	99.281	0.0	99.03	100.0	99.029	99.954	98.118	0.0	0.0	93.011	0.0	0.0	0.0	99.216	0.0	98.087	99.419	99.124	99.582	99.835	97.379	99.236	0.0	99.444	0.0	0.0	0.0	0.0	0.0	0.0	0.0	0.0	0.0	0.0	0.0	0.0	0.0	0.0	0.0	0.0	0.0	0.0	0.0	0.0	0.0	0.0	0.0	0.0	0.0	0.0	0.0	0.0	0.0	0.0	0.0	0.0	0.0	0.0
GCA_004940705.1_PDT000154931.2_genomic	98.246	98.905	99.596	98.072	97.031	0.0	99.867	96.962	99.423	99.277	0.0	91.828	91.071	98.962	100.0	97.1	100.0	0.0	94.118	97.677	96.622	0.0	100.0	99.746	0.0	99.548	92.991	99.74	98.485	95.545	94.208	99.262	0.0	99.857	100.0	96.991	94.253	99.409	98.441	99.792	99.548	0.0	98.324	98.45	99.409	99.327	100.0	99.212	99.025	97.376	95.946	98.961	98.889	95.464	98.0	98.426	98.426	0.0	98.382	99.155	96.573	99.725	99.896	100.0	98.761	97.769	99.231	98.213	100.0	99.763	80.601	98.396	98.737	95.511	0.0	99.88	100.0	94.877	94.123	0.0	99.567	93.594	100.0	100.0	0.0	0.0	98.039	98.281	99.223	0.0	0.0	0.0	99.939	100.0	0.0	100.0	100.0	98.706	98.851	97.315	0.0	81.426	92.366	0.0	0.0	99.171	98.627	0.0	100.0	97.366	98.303	98.192	99.835	96.23	99.4	93.847	97.259	0.0	0.0	0.0	0.0	0.0	0.0	0.0	0.0	0.0	0.0	0.0	0.0	0.0	0.0	0.0	0.0	0.0	0.0	0.0	0.0	0.0	0.0	0.0	0.0	0.0	0.0	0.0	0.0	0.0	0.0	0.0	0.0	0.0	0.0
GCA_004943405.1_PDT000163394.2_genomic	100.0	100.0	100.0	100.0	100.0	99.648	100.0	100.0	100.0	100.0	100.0	100.0	100.0	100.0	100.0	98.039	100.0	0.0	100.0	100.0	100.0	100.0	100.0	100.0	100.0	100.0	100.0	100.0	100.0	100.0	99.871	100.0	0.0	100.0	100.0	100.0	100.0	99.409	99.935	100.0	100.0	0.0	100.0	100.0	100.0	100.0	100.0	100.0	100.0	100.0	100.0	99.957	100.0	100.0	100.0	98.426	98.569	0.0	99.919	100.0	100.0	100.0	100.0	99.482	99.957	100.0	100.0	99.911	100.0	99.763	100.0	99.941	100.0	100.0	99.938	100.0	100.0	100.0	100.0	0.0	100.0	100.0	100.0	97.449	100.0	0.0	99.822	100.0	100.0	100.0	100.0	100.0	100.0	99.201	0.0	100.0	100.0	99.353	99.816	100.0	100.0	100.0	100.0	0.0	0.0	100.0	100.0	99.91	98.907	95.93	100.0	100.0	100.0	100.0	100.0	100.0	99.666	0.0	0.0	99.91	99.063	100.0	0.0	100.0	99.918	100.0	100.0	0.0	0.0	0.0	96.125	0.0	0.0	0.0	0.0	0.0	0.0	0.0	0.0	0.0	0.0	0.0	0.0	0.0	0.0	0.0	0.0	0.0	0.0	0.0	0.0
GCA_004943445.1_PDT000176440.2_genomic	96.491	96.119	98.788	99.357	97.031	0.0	99.2	98.481	92.294	97.107	0.0	0.0	89.413	98.731	94.561	94.766	99.425	0.0	94.118	0.0	95.737	0.0	99.513	99.491	0.0	98.643	93.614	97.526	98.99	93.069	94.595	99.016	0.0	96.28	94.614	98.843	96.11	98.859	92.723	99.167	84.234	0.0	97.393	99.031	97.89	98.99	0.0	0.0	98.051	98.056	95.128	0.0	98.519	96.624	98.0	98.241	98.856	0.0	98.625	98.925	96.573	99.519	98.851	0.0	97.735	97.117	99.231	98.928	93.282	96.56	0.0	98.277	99.369	94.913	0.0	97.834	98.776	91.053	94.51	0.0	97.475	91.622	0.0	94.987	0.0	0.0	93.321	98.09	98.834	0.0	0.0	0.0	92.622	99.121	0.0	92.978	99.744	98.706	98.253	96.237	0.0	83.015	92.366	0.0	0.0	97.347	99.02	0.0	93.443	95.415	96.388	98.331	98.515	90.566	98.8	97.506	0.0	0.0	0.0	0.0	0.0	0.0	0.0	0.0	0.0	0.0	0.0	0.0	0.0	0.0	0.0	0.0	0.0	0.0	0.0	0.0	0.0	0.0	0.0	0.0	0.0	0.0	0.0	0.0	0.0	0.0	0.0	0.0	0.0	0.0	0.0
GCA_004945585.1_PDT000192390.2_genomic	100.0	100.0	100.0	100.0	100.0	100.0	99.6	100.0	99.956	100.0	0.0	89.332	100.0	100.0	100.0	97.261	100.0	99.853	100.0	100.0	95.495	100.0	100.0	99.746	100.0	100.0	0.0	100.0	100.0	100.0	100.0	99.508	100.0	95.994	85.213	100.0	100.0	100.0	99.935	100.0	100.0	100.0	98.324	100.0	100.0	100.0	100.0	100.0	100.0	97.376	100.0	99.957	100.0	100.0	100.0	100.0	99.285	99.884	100.0	100.0	100.0	100.0	100.0	97.877	99.915	100.0	100.0	99.196	99.483	100.0	80.086	100.0	99.495	95.511	0.0	99.759	100.0	94.949	100.0	100.0	100.0	93.594	100.0	98.857	99.784	99.878	98.039	99.904	99.903	100.0	0.0	100.0	99.878	100.0	98.012	87.606	100.0	99.353	100.0	100.0	100.0	100.0	92.757	98.133	98.681	100.0	100.0	99.91	99.727	96.415	100.0	100.0	99.835	96.23	100.0	100.0	99.722	0.0	99.026	0.0	0.0	0.0	0.0	100.0	99.918	100.0	0.0	0.0	0.0	0.0	0.0	0.0	0.0	0.0	0.0	0.0	0.0	0.0	0.0	0.0	0.0	0.0	0.0	0.0	0.0	0.0	0.0	0.0	0.0	0.0	0.0
GCA_004947645.1_PDT000200002.2_genomic	96.199	97.313	99.798	100.0	96.288	0.0	100.0	97.498	97.386	98.855	100.0	100.0	91.071	100.0	100.0	97.649	100.0	0.0	93.967	99.355	100.0	0.0	100.0	98.982	0.0	100.0	92.78	99.089	98.485	94.554	100.0	100.0	99.651	100.0	93.671	100.0	95.402	100.0	98.116	99.896	99.661	100.0	97.393	100.0	97.806	100.0	100.0	98.819	98.246	100.0	96.958	99.957	100.0	94.597	100.0	99.722	98.569	99.767	99.919	100.0	100.0	100.0	99.896	98.707	97.309	97.898	100.0	98.034	100.0	99.881	100.0	99.525	100.0	100.0	99.876	99.639	100.0	97.619	94.706	100.0	100.0	100.0	100.0	99.912	89.718	0.0	98.039	98.376	99.708	0.0	100.0	0.0	99.939	100.0	0.0	99.879	100.0	99.353	99.908	100.0	0.0	81.785	100.0	0.0	0.0	98.839	99.706	0.0	98.087	100.0	98.139	100.0	100.0	96.23	100.0	0.0	0.0	0.0	0.0	100.0	99.529	100.0	99.49	0.0	0.0	0.0	0.0	99.89	0.0	99.915	0.0	0.0	0.0	0.0	0.0	0.0	0.0	0.0	0.0	0.0	0.0	0.0	0.0	0.0	0.0	0.0	0.0	0.0	0.0	0.0	0.0
GCA_004952545.1_PDT000210850.2_genomic	96.784	95.721	98.99	99.541	96.713	0.0	98.4	98.302	99.689	97.107	0.0	89.332	91.571	99.654	100.0	93.074	99.234	0.0	95.626	97.677	95.608	0.0	99.513	99.491	0.0	99.246	93.614	98.047	98.485	93.069	93.951	98.647	0.0	96.28	94.515	99.537	95.137	99.493	97.856	98.646	84.063	95.904	98.51	99.031	99.409	98.653	100.0	98.817	97.436	97.376	97.008	98.745	97.778	96.097	98.0	99.259	98.569	0.0	99.11	99.693	100.0	99.588	99.06	96.379	98.333	98.95	98.846	99.821	99.225	99.526	80.0	97.445	98.99	95.175	0.0	97.232	99.456	94.877	94.412	93.264	96.681	94.652	100.0	96.658	0.0	0.0	98.039	98.09	98.542	0.0	0.0	0.0	95.183	99.361	0.0	95.03	99.744	99.353	98.161	97.043	0.0	82.824	91.985	0.0	0.0	99.171	100.0	0.0	99.727	95.543	96.661	100.0	97.36	96.646	99.4	94.344	99.666	84.076	0.0	0.0	0.0	0.0	0.0	0.0	0.0	0.0	0.0	0.0	0.0	0.0	0.0	0.0	0.0	0.0	0.0	0.0	0.0	0.0	0.0	0.0	0.0	0.0	0.0	0.0	0.0	0.0	0.0	0.0	0.0	0.0	0.0
GCA_004953005.1_PDT000213667.2_genomic	97.368	96.219	98.788	99.908	0.0	0.0	99.067	97.408	95.793	97.468	0.0	89.267	88.889	99.654	99.825	92.332	99.425	0.0	95.023	97.933	97.297	0.0	100.0	99.746	0.0	98.944	0.0	99.74	98.485	0.0	94.208	98.893	0.0	100.0	93.882	99.769	100.0	98.986	98.246	99.792	99.887	0.0	98.324	100.0	97.845	98.99	99.628	98.029	98.441	97.959	94.721	98.052	98.148	96.624	100.0	99.537	98.14	0.0	98.058	99.309	96.885	99.588	99.06	96.283	97.778	97.507	99.359	98.928	98.708	99.763	0.0	98.039	98.737	95.104	0.0	98.075	100.0	92.616	0.0	0.0	97.98	94.474	99.875	99.912	0.0	0.0	98.217	97.803	99.223	0.0	0.0	0.0	99.756	99.281	0.0	100.0	99.744	100.0	99.862	97.312	0.0	0.0	93.13	0.0	0.0	97.678	99.804	0.0	99.727	97.268	97.318	99.861	99.01	97.694	99.291	0.0	98.0	0.0	0.0	0.0	0.0	0.0	0.0	0.0	0.0	0.0	0.0	0.0	0.0	0.0	0.0	0.0	0.0	0.0	0.0	0.0	0.0	0.0	0.0	0.0	0.0	0.0	0.0	0.0	0.0	0.0	0.0	0.0	0.0	0.0	0.0
GCA_004953595.1_PDT000216117.2_genomic	99.708	96.617	99.192	100.0	0.0	0.0	100.0	96.693	99.956	99.458	100.0	100.0	91.199	100.0	100.0	97.418	100.0	0.0	93.967	0.0	99.775	0.0	100.0	99.746	0.0	100.0	92.835	99.089	100.0	93.069	100.0	100.0	0.0	100.0	93.882	97.222	99.912	99.282	99.935	100.0	100.0	97.74	98.324	99.225	98.481	98.99	100.0	98.949	99.025	97.862	95.705	99.913	98.519	94.989	99.556	0.0	98.999	0.0	99.919	99.77	99.065	100.0	100.0	97.31	98.547	99.606	100.0	97.945	100.0	99.881	100.0	100.0	100.0	100.0	99.938	99.88	100.0	97.619	95.0	94.819	100.0	100.0	100.0	99.648	89.216	0.0	98.039	99.236	100.0	0.0	100.0	0.0	99.878	100.0	0.0	99.758	100.0	99.353	99.954	100.0	0.0	83.242	100.0	0.0	0.0	99.171	99.706	0.0	98.361	96.293	99.836	100.0	100.0	96.23	99.509	0.0	99.722	98.145	0.0	99.91	99.529	100.0	0.0	0.0	0.0	0.0	0.0	0.0	0.0	0.0	0.0	0.0	0.0	0.0	0.0	0.0	0.0	0.0	0.0	0.0	0.0	0.0	0.0	0.0	0.0	0.0	0.0	0.0	0.0	0.0	0.0
GCA_004957685.1_PDT000226056.2_genomic	96.199	88.37	98.788	99.725	96.288	0.0	99.067	97.498	98.27	98.855	0.0	91.447	91.071	99.654	100.0	96.944	99.425	0.0	93.967	99.483	97.297	0.0	100.0	99.491	0.0	98.793	92.78	99.74	98.485	94.554	97.297	99.016	0.0	96.137	94.093	99.769	90.636	99.916	98.311	98.854	99.209	0.0	97.765	98.837	97.89	98.99	99.876	98.95	98.246	97.959	96.813	98.701	98.519	94.597	98.444	99.722	99.428	0.0	99.919	98.694	96.573	99.588	99.06	96.379	97.352	97.898	98.718	98.928	99.225	99.763	80.36	97.92	99.242	95.838	0.0	98.075	99.456	94.733	94.706	0.0	97.258	93.583	100.0	99.736	89.706	0.0	98.039	98.376	99.223	0.0	0.0	0.0	99.939	99.361	0.0	98.909	99.744	98.382	99.862	99.731	0.0	81.785	90.524	0.0	0.0	98.839	98.431	0.0	99.727	97.366	98.139	100.0	100.0	97.694	99.345	0.0	96.569	0.0	0.0	0.0	0.0	0.0	0.0	0.0	0.0	0.0	0.0	0.0	0.0	0.0	0.0	0.0	0.0	0.0	0.0	0.0	0.0	0.0	0.0	0.0	0.0	0.0	0.0	0.0	0.0	0.0	0.0	0.0	0.0	0.0	0.0
GCA_004971065.1_PDT000239522.2_genomic	98.246	100.0	99.596	98.158	96.925	0.0	100.0	97.23	100.0	100.0	0.0	91.447	91.327	100.0	100.0	92.05	99.425	0.0	93.967	97.674	97.297	0.0	100.0	99.746	0.0	100.0	93.702	99.74	98.485	94.389	94.08	100.0	0.0	100.0	93.671	96.991	100.0	99.451	99.935	99.792	99.661	96.328	98.324	98.256	99.409	99.327	100.0	99.212	99.025	97.959	95.898	98.701	100.0	99.895	98.0	98.426	98.569	0.0	99.919	99.155	100.0	100.0	99.06	98.963	98.761	97.769	100.0	99.911	99.225	99.763	80.446	99.941	99.874	95.4	0.0	100.0	100.0	94.589	95.196	93.782	100.0	93.583	100.0	0.0	0.0	0.0	98.039	98.281	100.0	0.0	0.0	0.0	99.939	99.201	0.0	100.0	99.744	99.029	99.816	97.315	0.0	81.426	90.648	0.0	0.0	99.171	100.0	0.0	98.907	96.802	98.303	100.0	100.0	96.44	100.0	99.127	0.0	95.687	0.0	0.0	0.0	0.0	0.0	0.0	0.0	0.0	0.0	0.0	0.0	0.0	0.0	0.0	0.0	0.0	0.0	0.0	0.0	0.0	0.0	0.0	0.0	0.0	0.0	0.0	0.0	0.0	0.0	0.0	0.0	0.0	0.0
GCA_004974145.1_PDT000244792.2_genomic	98.83	96.02	99.596	98.072	97.031	0.0	99.867	98.481	95.881	98.855	0.0	93.119	100.0	100.0	100.0	0.0	100.0	0.0	100.0	99.612	97.748	0.0	100.0	99.746	0.0	99.548	92.78	99.479	98.485	93.729	98.069	99.631	0.0	99.857	93.882	97.222	95.225	99.451	97.921	99.167	99.774	97.74	98.324	99.806	99.916	99.663	99.38	99.869	99.805	98.639	97.488	99.307	98.889	95.042	99.333	98.426	99.285	0.0	99.515	99.693	99.688	100.0	99.896	97.62	98.889	99.081	100.0	97.766	100.0	99.881	0.0	99.168	99.621	95.198	0.0	99.88	99.048	93.723	93.83	94.819	97.403	93.761	99.749	99.472	0.0	0.0	95.73	99.045	99.125	0.0	0.0	0.0	100.0	99.201	0.0	100.0	100.0	99.353	99.908	98.118	0.0	82.824	93.257	0.0	0.0	99.171	100.0	0.0	98.087	98.353	98.139	99.861	98.845	97.379	99.836	98.192	99.555	0.0	91.324	0.0	0.0	0.0	0.0	0.0	0.0	0.0	0.0	0.0	0.0	0.0	0.0	0.0	0.0	0.0	0.0	0.0	0.0	0.0	0.0	0.0	0.0	0.0	0.0	0.0	0.0	0.0	0.0	0.0	0.0	0.0	0.0
GCA_004979425.1_PDT000252058.2_genomic	98.246	99.502	99.596	98.158	97.031	0.0	99.867	96.962	99.423	99.277	0.0	91.828	91.071	100.0	99.825	96.944	100.0	99.853	94.118	97.804	96.622	0.0	100.0	99.746	0.0	99.548	92.991	99.74	98.485	95.545	94.208	99.139	0.0	99.857	98.945	96.991	99.912	99.409	98.441	99.792	99.548	0.0	98.324	98.45	99.409	99.327	99.628	99.212	99.025	97.376	95.946	98.961	98.889	95.464	98.0	100.0	98.569	0.0	98.382	99.155	96.573	100.0	99.896	100.0	98.761	97.769	99.231	98.123	100.0	100.0	80.601	98.396	98.737	95.511	0.0	99.88	99.184	94.949	94.123	0.0	99.567	93.594	99.875	99.912	0.0	99.878	98.039	98.281	99.223	0.0	0.0	0.0	99.939	99.201	99.153	100.0	100.0	98.706	99.816	97.315	0.0	81.426	92.239	98.133	98.769	99.171	98.627	0.0	100.0	97.268	98.303	99.861	99.835	96.23	99.345	93.785	97.917	0.0	0.0	0.0	0.0	0.0	0.0	0.0	0.0	0.0	0.0	0.0	0.0	0.0	0.0	0.0	0.0	0.0	0.0	0.0	0.0	0.0	0.0	0.0	0.0	0.0	0.0	0.0	0.0	0.0	0.0	0.0	0.0	0.0	0.0
GCA_004980985.1_PDT000259871.2_genomic	99.415	97.015	99.192	99.725	0.0	0.0	99.733	97.051	99.379	99.156	0.0	90.78	90.944	99.885	99.825	96.787	100.0	0.0	93.967	99.742	97.748	0.0	100.0	99.746	0.0	99.548	92.485	98.698	98.99	94.389	97.297	99.139	0.0	99.285	93.671	97.222	96.375	98.944	97.661	99.375	99.435	99.294	99.628	98.256	99.325	98.99	99.38	99.212	98.83	97.959	97.778	99.351	98.519	94.563	99.111	98.426	99.714	0.0	99.757	99.078	99.377	99.588	99.896	97.31	98.59	99.606	99.615	99.911	100.0	99.763	0.0	98.099	100.0	94.627	0.0	99.759	98.912	93.939	94.608	0.0	99.423	93.761	99.749	99.12	0.0	0.0	95.73	99.045	99.125	0.0	0.0	0.0	100.0	98.881	0.0	99.636	100.0	98.382	99.724	99.731	0.0	0.0	93.116	0.0	0.0	99.337	99.118	0.0	99.18	0.0	99.179	100.0	98.845	97.065	98.854	0.0	99.555	0.0	0.0	0.0	0.0	0.0	0.0	0.0	0.0	0.0	0.0	0.0	0.0	0.0	0.0	0.0	0.0	0.0	0.0	0.0	0.0	0.0	0.0	0.0	0.0	0.0	0.0	0.0	0.0	0.0	0.0	0.0	0.0	0.0	0.0
GCA_004984625.1_PDT000268250.2_genomic	99.123	96.219	98.586	97.888	0.0	0.0	98.0	96.783	99.734	98.915	0.0	91.125	89.923	97.809	94.764	97.418	100.0	0.0	94.57	98.32	97.523	0.0	100.0	99.491	0.0	98.039	0.0	98.568	99.495	0.0	96.01	99.139	92.61	95.565	94.304	97.222	96.817	99.493	96.234	98.542	99.661	97.458	98.696	98.45	99.325	99.327	0.0	98.949	99.22	97.862	97.198	99.004	98.519	95.042	98.889	97.593	98.856	92.556	97.654	98.925	100.0	99.725	99.791	99.222	98.248	98.819	99.359	98.481	99.742	99.288	0.0	98.574	98.611	95.417	0.0	99.398	99.592	94.3	0.0	97.276	96.681	95.009	95.889	99.033	0.0	0.0	95.73	99.236	99.125	0.0	0.0	0.0	99.328	98.399	0.0	98.909	99.744	99.029	99.77	96.774	0.0	0.0	92.112	0.0	0.0	98.839	98.626	0.0	98.907	95.317	98.577	93.445	97.36	97.17	98.8	0.0	0.0	94.913	88.966	0.0	0.0	0.0	91.006	0.0	0.0	0.0	0.0	0.0	0.0	0.0	0.0	0.0	0.0	0.0	0.0	0.0	0.0	0.0	0.0	0.0	0.0	0.0	0.0	0.0	0.0	0.0	0.0	0.0	0.0	0.0	0.0
GCA_004986305.1_PDT000269597.2_genomic	99.123	99.005	98.99	99.725	0.0	0.0	98.8	98.034	91.541	97.046	0.0	0.0	90.689	99.077	99.123	81.335	99.425	0.0	93.514	97.806	96.313	0.0	99.757	99.491	0.0	99.397	0.0	98.177	99.495	0.0	94.208	99.016	0.0	95.708	0.0	99.769	94.43	98.183	98.765	99.062	81.566	81.497	97.952	98.45	97.722	98.653	99.504	98.92	0.0	98.154	0.0	98.095	98.519	95.021	98.444	99.722	98.712	0.0	97.573	98.771	96.885	99.45	98.955	95.924	97.821	97.769	98.974	97.945	98.708	97.153	0.0	98.277	99.369	94.995	0.0	98.075	99.048	94.805	0.0	0.0	97.475	94.296	98.997	0.0	0.0	0.0	96.613	99.331	99.125	0.0	0.0	0.0	92.317	98.641	0.0	87.485	99.744	100.0	98.207	97.581	0.0	0.0	92.366	0.0	0.0	98.01	98.627	0.0	99.727	86.293	98.741	100.0	97.525	96.126	99.236	0.0	0.0	0.0	0.0	0.0	0.0	0.0	0.0	0.0	0.0	0.0	0.0	0.0	0.0	0.0	0.0	0.0	0.0	0.0	0.0	0.0	0.0	0.0	0.0	0.0	0.0	0.0	0.0	0.0	0.0	0.0	0.0	0.0	0.0	0.0	0.0
GCA_004986725.1_PDT000271337.2_genomic	100.0	99.204	100.0	97.796	96.391	100.0	100.0	100.0	99.867	100.0	100.0	100.0	100.0	100.0	100.0	91.504	100.0	99.705	100.0	100.0	100.0	100.0	99.757	100.0	0.0	100.0	92.78	99.74	100.0	98.02	100.0	100.0	0.0	100.0	100.0	100.0	96.11	99.409	99.935	100.0	99.661	96.328	98.352	100.0	100.0	100.0	100.0	100.0	100.0	100.0	100.0	99.957	100.0	100.0	100.0	98.426	98.426	0.0	99.919	100.0	100.0	100.0	100.0	97.724	99.915	100.0	100.0	99.732	100.0	99.763	100.0	99.941	100.0	100.0	99.938	100.0	99.864	100.0	100.0	93.782	100.0	100.0	100.0	97.977	0.0	99.392	99.822	100.0	100.0	100.0	100.0	100.0	100.0	99.201	99.101	100.0	100.0	99.353	100.0	100.0	100.0	81.559	100.0	99.72	98.241	100.0	100.0	99.819	98.361	96.802	100.0	100.0	100.0	100.0	0.0	100.0	99.666	94.653	0.0	100.0	99.063	99.887	84.07	100.0	0.0	100.0	0.0	0.0	0.0	0.0	0.0	99.891	0.0	0.0	0.0	0.0	0.0	0.0	0.0	0.0	0.0	0.0	0.0	0.0	0.0	0.0	0.0	0.0	0.0	0.0	0.0
GCA_004987965.1_PDT000271318.2_genomic	97.076	97.015	98.586	99.633	96.592	0.0	98.0	97.051	95.831	96.926	0.0	92.09	90.828	99.308	97.898	94.824	99.425	0.0	93.514	97.545	96.396	0.0	100.0	99.746	0.0	99.548	93.478	99.74	98.485	94.719	98.198	100.0	0.0	96.996	94.093	97.685	97.436	98.521	98.311	98.75	100.0	96.893	98.324	98.256	98.017	99.327	98.146	99.343	98.635	96.21	94.972	98.701	98.519	95.021	97.778	98.148	98.426	0.0	98.706	98.233	96.262	99.519	99.06	98.963	96.923	97.769	99.487	99.106	99.225	99.17	80.206	98.336	100.0	95.4	0.0	98.436	99.184	95.527	92.941	95.72	98.485	93.761	96.277	96.13	0.0	0.0	98.039	97.803	99.028	0.0	0.0	0.0	100.0	100.0	0.0	95.4	100.0	99.029	98.575	97.45	0.0	81.426	90.648	0.0	0.0	96.849	98.529	0.0	98.907	96.609	97.318	98.47	98.845	97.904	98.854	0.0	95.103	90.592	0.0	0.0	0.0	0.0	0.0	0.0	0.0	0.0	0.0	0.0	0.0	0.0	0.0	0.0	0.0	0.0	0.0	0.0	0.0	0.0	0.0	0.0	0.0	0.0	0.0	0.0	0.0	0.0	0.0	0.0	0.0	0.0	0.0
GCA_004990365.1_PDT000274898.2_genomic	98.246	100.0	99.596	98.158	96.925	0.0	100.0	97.23	99.911	100.0	0.0	91.447	91.327	100.0	100.0	91.504	99.425	0.0	93.967	97.804	97.297	0.0	100.0	99.746	0.0	100.0	93.702	99.74	98.485	94.389	94.208	100.0	0.0	100.0	93.671	96.991	100.0	99.451	99.935	99.792	100.0	96.328	98.324	98.45	99.409	99.327	100.0	99.212	99.025	97.959	95.898	98.701	100.0	99.895	98.0	98.426	98.569	0.0	99.919	99.155	100.0	100.0	99.06	97.724	98.803	97.769	100.0	99.911	100.0	99.763	80.446	99.941	99.874	95.4	0.0	100.0	100.0	94.589	95.196	93.782	100.0	93.583	100.0	97.977	0.0	0.0	98.039	98.281	100.0	0.0	0.0	0.0	100.0	99.201	0.0	100.0	99.744	99.029	100.0	97.315	0.0	81.426	90.648	0.0	0.0	99.171	100.0	0.0	98.087	96.802	98.303	100.0	100.0	96.44	100.0	97.257	99.666	95.687	0.0	0.0	0.0	0.0	0.0	0.0	0.0	0.0	0.0	0.0	0.0	0.0	0.0	0.0	0.0	0.0	0.0	0.0	0.0	0.0	0.0	0.0	0.0	0.0	0.0	0.0	0.0	0.0	0.0	0.0	0.0	0.0	0.0
GCA_004992505.1_PDT000276955.2_genomic	99.123	97.114	99.192	99.908	0.0	0.0	99.6	96.872	96.944	98.915	0.0	0.0	90.944	99.654	99.825	0.0	100.0	0.0	93.816	99.871	98.618	0.0	100.0	99.746	0.0	99.698	0.0	98.828	98.485	0.0	98.842	99.508	0.0	95.136	94.093	97.222	95.491	99.789	97.921	100.0	100.0	99.859	98.324	98.45	97.89	98.99	99.38	99.474	99.415	98.348	96.139	99.307	98.519	93.783	98.667	98.148	99.714	0.0	98.301	98.771	100.0	99.656	99.791	96.682	98.504	99.869	99.231	98.66	99.742	99.763	0.0	99.703	100.0	95.198	0.0	99.759	99.184	93.723	0.0	97.795	98.629	93.761	99.624	99.56	0.0	0.0	95.552	99.14	99.708	0.0	0.0	0.0	100.0	98.561	0.0	98.909	100.0	99.029	99.862	99.462	0.0	0.0	92.239	0.0	0.0	98.01	100.0	0.0	99.454	96.512	99.124	99.721	99.835	97.379	99.291	0.0	99.722	0.0	0.0	0.0	0.0	0.0	0.0	0.0	0.0	0.0	0.0	0.0	0.0	0.0	0.0	0.0	0.0	0.0	0.0	0.0	0.0	0.0	0.0	0.0	0.0	0.0	0.0	0.0	0.0	0.0	0.0	0.0	0.0	0.0	0.0
GCA_004993825.1_PDT000281062.2_genomic	98.246	99.502	99.596	98.158	97.455	0.0	99.867	96.962	99.423	99.277	0.0	91.828	91.071	98.962	100.0	91.835	100.0	98.23	94.118	97.804	96.622	0.0	100.0	99.746	0.0	99.548	92.991	99.74	98.485	95.545	94.208	100.0	0.0	99.857	100.0	96.991	99.912	99.916	98.441	99.792	99.548	0.0	98.324	100.0	99.409	99.327	99.504	99.212	99.025	97.376	95.946	99.048	98.889	95.464	100.0	98.426	98.569	0.0	98.382	100.0	96.573	99.656	100.0	100.0	98.761	97.769	99.103	98.123	100.0	99.763	0.0	99.941	100.0	95.511	0.0	100.0	99.184	94.949	94.123	0.0	99.567	93.594	99.875	100.0	0.0	99.473	98.039	98.281	100.0	0.0	0.0	0.0	99.939	99.201	99.576	100.0	100.0	98.706	99.816	97.315	0.0	81.426	92.239	97.292	98.945	99.171	98.627	0.0	100.0	97.366	98.303	98.192	98.845	96.23	99.4	0.0	97.259	0.0	0.0	0.0	0.0	0.0	0.0	0.0	0.0	0.0	0.0	0.0	0.0	0.0	0.0	0.0	0.0	0.0	0.0	0.0	0.0	0.0	0.0	0.0	0.0	0.0	0.0	0.0	0.0	0.0	0.0	0.0	0.0	0.0	0.0
GCA_004996245.1_PDT000283438.2_genomic	98.246	99.502	99.596	98.158	97.031	0.0	99.867	96.962	99.423	99.277	0.0	91.828	91.071	98.962	100.0	96.471	100.0	0.0	94.118	97.804	96.622	0.0	100.0	99.746	0.0	99.548	92.991	99.74	98.485	95.545	94.208	100.0	0.0	100.0	93.671	96.991	99.912	99.409	98.441	99.792	99.548	0.0	98.324	98.45	99.409	99.327	99.38	99.212	99.025	97.376	95.946	98.701	98.889	95.464	98.0	98.426	98.569	0.0	98.382	99.155	96.573	99.725	99.06	100.0	98.761	97.769	99.103	98.123	100.0	99.763	0.0	98.396	100.0	95.511	0.0	99.88	99.184	94.949	94.123	0.0	99.567	93.594	99.875	97.977	0.0	0.0	98.039	98.281	99.223	0.0	0.0	0.0	99.939	99.201	0.0	99.879	100.0	98.706	99.816	97.315	0.0	81.426	92.366	0.0	0.0	99.171	98.627	0.0	100.0	96.39	98.303	98.192	98.845	96.23	0.0	93.847	97.259	0.0	0.0	0.0	0.0	0.0	0.0	0.0	0.0	0.0	0.0	0.0	0.0	0.0	0.0	0.0	0.0	0.0	0.0	0.0	0.0	0.0	0.0	0.0	0.0	0.0	0.0	0.0	0.0	0.0	0.0	0.0	0.0	0.0	0.0
GCA_005002055.1_PDT000219916.2_genomic	96.199	97.612	99.596	98.072	96.486	0.0	99.867	96.604	95.837	99.277	0.0	90.927	89.031	100.0	100.0	96.787	100.0	0.0	94.419	99.871	98.086	0.0	99.757	99.746	0.0	99.548	94.624	99.479	98.99	94.069	98.198	99.631	92.812	99.857	94.093	97.222	95.137	99.535	97.921	99.062	99.887	98.87	98.138	98.256	99.409	99.663	99.38	98.949	98.635	99.125	96.813	99.307	98.889	95.253	99.333	98.426	99.714	92.232	99.676	99.002	99.688	99.931	99.791	97.567	97.352	99.344	98.846	97.766	100.0	99.881	0.0	99.168	99.874	95.104	0.0	99.88	99.048	93.218	95.374	98.444	98.557	94.474	99.749	99.56	0.0	0.0	0.0	98.376	99.125	0.0	0.0	0.0	99.878	99.201	0.0	100.0	100.0	98.706	99.77	98.118	0.0	81.559	91.858	0.0	0.0	99.005	100.0	0.0	98.907	96.705	98.139	99.861	98.845	97.17	99.454	96.01	0.0	0.0	0.0	0.0	0.0	0.0	0.0	0.0	0.0	0.0	0.0	0.0	0.0	0.0	0.0	0.0	0.0	0.0	0.0	0.0	0.0	0.0	0.0	0.0	0.0	0.0	0.0	0.0	0.0	0.0	0.0	0.0	0.0	0.0	0.0
GCA_005002435.1_PDT000235429.2_genomic	96.199	97.612	99.596	98.072	0.0	0.0	99.867	97.051	95.837	98.794	100.0	99.935	91.199	100.0	100.0	0.0	100.0	0.0	94.118	99.612	100.0	0.0	99.757	99.746	0.0	99.548	0.0	99.609	98.99	0.0	98.198	99.631	91.182	99.857	94.093	97.222	95.137	98.31	97.531	99.167	100.0	99.859	99.069	98.256	98.65	99.663	99.38	98.817	99.22	100.0	95.898	99.307	99.63	95.096	99.111	98.426	99.285	91.066	99.676	99.002	99.688	100.0	99.896	98.239	98.59	99.738	98.974	97.855	100.0	99.763	99.915	99.168	99.874	95.417	99.938	99.88	99.048	92.857	0.0	100.0	98.557	95.544	99.749	99.56	0.0	0.0	96.085	98.376	99.125	0.0	100.0	0.0	99.878	99.201	0.0	100.0	100.0	98.706	99.724	98.118	0.0	0.0	97.818	0.0	0.0	99.005	100.0	0.0	96.802	96.515	98.139	99.861	98.845	96.855	99.454	0.0	99.221	0.0	0.0	100.0	99.412	100.0	99.49	0.0	0.0	0.0	0.0	0.0	0.0	0.0	0.0	0.0	0.0	0.0	0.0	0.0	0.0	0.0	0.0	0.0	0.0	0.0	0.0	0.0	0.0	0.0	0.0	0.0	0.0	0.0	0.0
GCA_005003975.1_PDT000241150.2_genomic	99.123	96.318	98.99	99.816	0.0	0.0	98.8	98.838	91.541	97.288	0.0	0.0	89.158	99.077	99.123	0.0	99.425	0.0	94.118	97.933	96.313	0.0	99.757	99.491	0.0	99.397	92.868	98.828	99.495	92.574	94.08	99.139	0.0	99.285	93.671	99.769	95.137	98.057	98.765	99.062	99.435	97.034	97.952	98.45	97.555	98.653	99.504	98.785	0.0	98.154	94.498	98.052	98.148	93.987	98.222	97.963	98.569	0.0	98.139	98.848	96.262	99.381	99.06	95.924	97.821	97.769	98.974	97.945	98.708	96.56	0.0	98.039	99.369	95.455	0.0	98.075	99.048	94.733	95.098	0.0	97.403	94.296	98.997	98.681	0.0	0.0	96.613	99.331	99.125	0.0	0.0	0.0	99.939	98.641	0.0	99.273	99.487	99.353	98.161	97.581	0.0	88.278	92.366	0.0	0.0	98.01	98.627	0.0	99.727	94.186	98.686	97.775	97.525	96.126	99.291	95.291	97.204	97.933	0.0	0.0	0.0	0.0	0.0	0.0	0.0	0.0	0.0	0.0	0.0	0.0	0.0	0.0	0.0	0.0	0.0	0.0	0.0	0.0	0.0	0.0	0.0	0.0	0.0	0.0	0.0	0.0	0.0	0.0	0.0	0.0	0.0
GCA_005004035.1_PDT000198242.2_genomic	99.123	97.313	99.394	99.725	0.0	0.0	99.867	97.051	97.166	99.277	100.0	99.354	91.071	100.0	100.0	97.961	100.0	0.0	93.967	99.612	100.0	0.0	99.513	99.746	0.0	99.548	0.0	99.479	98.99	0.0	98.198	99.262	0.0	100.0	93.882	96.991	95.668	98.395	98.116	99.375	99.661	98.305	98.324	98.256	98.65	99.327	99.876	98.817	99.22	99.903	96.042	99.351	98.519	95.096	99.333	99.167	99.285	0.0	99.676	99.539	100.0	99.588	99.896	98.395	98.59	99.606	99.103	98.034	100.0	99.763	100.0	98.515	99.874	100.0	99.876	98.436	99.184	100.0	0.0	97.406	98.629	98.039	99.749	99.208	0.0	0.0	95.552	98.567	98.931	0.0	100.0	0.0	99.878	99.041	0.0	98.909	100.0	99.353	99.954	98.79	0.0	0.0	100.0	0.0	0.0	99.005	99.412	0.0	99.18	0.0	99.234	100.0	98.845	99.057	99.891	0.0	99.499	0.0	0.0	100.0	99.764	100.0	0.0	0.0	0.0	0.0	0.0	0.0	0.0	0.0	0.0	0.0	0.0	0.0	0.0	0.0	0.0	0.0	0.0	0.0	0.0	0.0	0.0	0.0	0.0	0.0	0.0	0.0	0.0	0.0	0.0
GCA_005010695.1_PDT000184402.2_genomic	99.123	97.811	100.0	100.0	0.0	0.0	100.0	96.872	97.784	98.493	0.0	90.927	91.327	100.0	100.0	97.741	100.0	0.0	93.967	98.837	98.086	0.0	100.0	99.746	0.0	100.0	93.548	99.74	98.99	94.389	100.0	99.262	0.0	100.0	94.093	100.0	100.0	99.324	97.726	100.0	100.0	99.859	98.138	98.062	99.409	99.663	100.0	98.949	99.025	99.125	96.813	99.913	100.0	94.831	98.667	100.0	98.426	0.0	100.0	98.926	99.688	99.794	100.0	98.134	98.419	98.95	98.59	98.57	99.742	100.0	0.0	100.0	99.242	95.625	0.0	99.88	100.0	93.362	95.196	100.0	100.0	94.474	100.0	99.56	0.0	0.0	95.907	99.045	100.0	0.0	0.0	0.0	99.939	98.721	0.0	98.909	100.0	99.353	100.0	99.597	0.0	81.025	90.648	0.0	0.0	98.839	100.0	0.0	99.727	96.488	99.179	100.0	99.835	96.331	99.727	95.075	99.722	97.509	96.619	0.0	0.0	0.0	98.675	0.0	0.0	0.0	0.0	0.0	0.0	0.0	0.0	0.0	0.0	0.0	0.0	0.0	0.0	0.0	0.0	0.0	0.0	0.0	0.0	0.0	0.0	0.0	0.0	0.0	0.0	0.0	0.0
GCA_005012395.1_PDT000219249.2_genomic	98.246	99.204	99.596	98.158	96.713	0.0	100.0	97.855	94.863	99.277	0.0	92.407	91.071	100.0	100.0	91.738	100.0	99.705	94.118	97.804	96.622	0.0	100.0	100.0	0.0	100.0	93.614	99.87	98.485	93.234	94.208	99.877	0.0	99.857	93.671	96.991	97.878	99.451	99.935	99.792	100.0	95.621	98.324	98.256	99.409	99.327	100.0	99.212	99.025	97.376	95.946	99.957	100.0	95.359	97.778	98.426	98.569	0.0	99.919	98.233	100.0	100.0	100.0	100.0	98.761	97.769	100.0	99.821	100.0	99.763	80.601	99.941	100.0	95.511	0.0	100.0	100.0	99.062	94.412	95.725	100.0	93.594	100.0	97.977	0.0	99.392	99.822	98.281	100.0	0.0	0.0	0.0	100.0	99.201	99.101	100.0	100.0	99.029	99.816	97.315	0.0	81.426	92.366	99.72	98.241	99.171	100.0	0.0	100.0	96.802	98.303	100.0	100.0	100.0	100.0	93.847	96.569	94.706	0.0	0.0	0.0	0.0	84.07	0.0	0.0	0.0	0.0	0.0	0.0	0.0	0.0	0.0	0.0	0.0	0.0	0.0	0.0	0.0	0.0	0.0	0.0	0.0	0.0	0.0	0.0	0.0	0.0	0.0	0.0	0.0	0.0
GCA_005012455.1_PDT000220778.2_genomic	96.199	97.612	99.596	99.725	100.0	100.0	99.6	100.0	97.121	99.94	0.0	93.119	99.872	100.0	100.0	0.0	100.0	0.0	100.0	100.0	97.86	100.0	100.0	99.746	99.904	99.698	0.0	99.479	98.485	100.0	98.198	99.631	93.707	99.857	94.093	96.759	95.137	99.409	98.7	99.271	99.774	98.87	99.069	98.256	99.156	99.327	99.876	99.343	98.051	98.639	98.02	99.264	98.889	100.0	99.111	99.167	99.285	93.076	99.757	98.925	100.0	100.0	99.896	96.993	98.803	100.0	99.103	98.66	100.0	99.763	80.532	99.703	99.747	94.259	0.0	99.398	99.048	93.723	99.804	97.795	98.557	0.0	99.749	99.296	99.676	0.0	97.861	98.281	99.903	99.915	0.0	99.886	99.939	98.801	0.0	100.0	100.0	99.029	99.724	98.656	100.0	99.817	93.893	0.0	0.0	97.844	100.0	0.0	98.634	95.252	99.124	100.0	99.34	96.436	99.291	99.878	99.499	97.085	0.0	0.0	0.0	0.0	0.0	99.839	0.0	99.831	0.0	0.0	0.0	0.0	0.0	0.0	0.0	0.0	0.0	0.0	0.0	0.0	0.0	0.0	0.0	0.0	0.0	0.0	0.0	0.0	0.0	0.0	0.0	0.0	0.0
GCA_005013395.1_PDT000244881.2_genomic	100.0	96.119	99.596	99.725	0.0	0.0	99.067	96.693	98.624	99.458	0.0	0.0	91.071	99.769	94.764	97.261	100.0	0.0	95.173	0.0	95.608	0.0	100.0	99.746	0.0	100.0	88.992	99.87	100.0	94.554	98.713	99.631	98.374	95.279	94.093	97.222	95.225	98.479	98.506	99.271	100.0	98.446	97.207	98.256	98.481	99.663	91.965	0.0	0.0	97.279	95.091	99.351	98.519	95.238	98.667	98.241	99.714	96.922	99.757	99.155	99.377	99.519	99.791	96.893	0.0	0.0	99.103	98.481	99.225	99.644	0.0	99.762	98.99	94.956	0.0	98.676	99.32	93.651	94.51	97.536	99.928	94.474	95.756	99.56	0.0	0.0	92.349	98.949	99.806	0.0	0.0	0.0	100.0	99.121	0.0	98.909	100.0	99.029	100.0	97.718	0.0	0.0	93.266	0.0	0.0	0.0	98.922	0.0	100.0	96.415	99.124	99.582	99.505	97.484	99.564	0.0	0.0	99.099	88.565	0.0	0.0	0.0	0.0	0.0	0.0	0.0	0.0	0.0	0.0	0.0	0.0	0.0	0.0	0.0	0.0	0.0	0.0	0.0	0.0	0.0	0.0	0.0	0.0	0.0	0.0	0.0	0.0	0.0	0.0	0.0	0.0
GCA_005015815.1_PDT000220770.2_genomic	99.123	97.015	99.394	98.072	0.0	0.0	99.867	97.051	97.166	99.156	0.0	94.14	90.944	100.0	100.0	98.039	100.0	0.0	93.967	99.612	98.083	0.0	99.513	99.746	0.0	99.548	0.0	99.479	98.485	0.0	98.198	99.139	0.0	98.283	94.093	97.222	95.314	99.409	98.116	99.896	100.0	99.859	99.069	98.256	98.65	99.327	99.876	99.081	98.635	98.834	96.187	99.351	98.519	94.67	99.333	99.167	99.714	0.0	99.676	99.232	100.0	99.519	99.791	96.843	98.632	99.738	98.718	98.034	100.0	99.763	0.0	99.584	99.874	95.417	0.0	98.556	99.048	94.3	0.0	97.276	98.629	94.474	99.749	99.56	0.0	0.0	98.932	99.427	99.806	0.0	0.0	0.0	99.939	99.201	0.0	100.0	100.0	99.353	99.954	98.656	0.0	0.0	92.875	0.0	0.0	99.171	99.412	0.0	99.18	0.0	98.96	100.0	99.835	98.008	99.891	0.0	99.555	97.774	0.0	0.0	0.0	0.0	96.539	0.0	0.0	0.0	0.0	0.0	0.0	0.0	0.0	0.0	0.0	0.0	0.0	0.0	0.0	0.0	0.0	0.0	0.0	0.0	0.0	0.0	0.0	0.0	0.0	0.0	0.0	0.0	0.0
GCA_005021415.1_PDT000230831.2_genomic	99.123	97.114	99.192	99.633	0.0	0.0	98.8	96.604	96.59	97.288	0.0	0.0	90.944	98.847	99.123	0.0	99.234	0.0	93.665	97.933	96.313	0.0	99.757	99.491	0.0	99.397	0.0	98.698	98.99	0.0	94.08	99.139	0.0	100.0	100.0	99.769	95.225	98.437	98.441	99.062	97.427	98.588	98.696	98.45	97.806	98.99	99.504	98.92	0.0	98.154	0.0	98.095	98.148	94.068	98.444	98.241	98.14	0.0	98.139	98.771	96.262	99.244	99.164	96.281	97.821	97.769	98.974	97.945	98.966	96.56	0.0	98.099	99.369	94.995	0.0	98.436	99.048	94.733	0.0	97.406	97.475	94.296	98.997	99.912	0.0	0.0	96.613	99.331	99.125	0.0	0.0	0.0	98.046	98.641	0.0	100.0	99.487	99.353	98.115	97.446	0.0	0.0	93.13	0.0	0.0	98.01	98.627	0.0	99.727	94.961	98.741	98.053	97.525	96.126	99.291	0.0	96.053	94.383	0.0	0.0	0.0	0.0	86.226	0.0	0.0	0.0	0.0	0.0	0.0	0.0	0.0	0.0	0.0	0.0	0.0	0.0	0.0	0.0	0.0	0.0	0.0	0.0	0.0	0.0	0.0	0.0	0.0	0.0	0.0	0.0	0.0
GCA_005034015.1_PDT000293224.2_genomic	98.83	93.93	99.596	98.072	0.0	0.0	99.867	97.051	95.837	98.855	100.0	100.0	91.199	100.0	100.0	97.961	99.617	0.0	94.118	99.612	100.0	0.0	99.757	99.746	0.0	99.698	0.0	99.609	98.485	0.0	98.198	99.631	91.124	99.857	93.882	97.222	94.43	98.986	97.921	99.167	99.548	99.859	99.069	98.256	98.65	99.663	99.38	98.817	99.22	100.0	95.898	99.048	98.889	95.096	99.333	98.426	99.285	90.778	99.676	99.002	99.688	99.931	99.896	98.187	98.59	99.738	98.846	97.766	100.0	99.644	99.915	99.168	99.874	95.417	99.938	99.88	98.912	92.857	0.0	97.276	98.557	95.544	99.749	99.296	0.0	0.0	95.73	99.045	99.125	0.0	100.0	0.0	99.878	99.201	0.0	99.879	100.0	98.706	99.77	98.118	0.0	0.0	97.818	0.0	0.0	99.005	99.902	0.0	98.361	95.64	98.139	99.861	98.845	97.17	99.509	0.0	99.499	0.0	90.655	100.0	99.412	100.0	0.0	0.0	0.0	0.0	0.0	0.0	0.0	0.0	0.0	0.0	0.0	0.0	0.0	0.0	0.0	0.0	0.0	0.0	0.0	0.0	0.0	0.0	0.0	0.0	0.0	0.0	0.0	0.0	0.0
GCA_005053065.1_PDT000258848.2_genomic	99.123	95.224	98.99	99.816	0.0	0.0	98.267	96.604	91.585	97.288	0.0	0.0	90.944	99.077	99.069	92.801	99.234	0.0	93.665	97.933	96.313	0.0	99.757	99.491	0.0	99.397	0.0	98.177	99.495	0.0	93.951	99.139	0.0	94.134	94.304	99.769	95.933	98.986	98.441	99.062	99.435	97.599	98.696	98.45	97.89	98.653	99.504	98.92	0.0	98.154	0.0	98.009	98.148	94.068	98.444	97.963	98.712	0.0	98.139	98.848	96.885	99.45	98.955	98.082	97.821	97.769	98.974	97.945	100.0	96.56	0.0	98.277	99.369	95.455	0.0	98.075	99.048	94.733	0.0	97.406	97.475	94.296	98.997	98.417	0.0	0.0	96.613	99.331	99.125	0.0	0.0	0.0	99.939	98.641	0.0	93.818	99.744	99.353	98.207	97.581	0.0	0.0	93.003	0.0	0.0	98.01	98.529	0.0	94.536	94.186	98.741	97.775	97.525	96.021	99.291	0.0	97.204	97.933	96.363	0.0	0.0	0.0	0.0	0.0	0.0	0.0	97.537	0.0	0.0	0.0	0.0	0.0	0.0	0.0	0.0	0.0	0.0	0.0	0.0	0.0	0.0	0.0	0.0	0.0	0.0	0.0	0.0	0.0	0.0	0.0	0.0
GCA_005056765.1_PDT000270656.2_genomic	99.708	96.617	99.192	100.0	0.0	0.0	100.0	97.051	99.956	99.216	100.0	100.0	91.199	100.0	100.0	0.0	100.0	0.0	93.967	99.612	99.775	0.0	100.0	99.746	0.0	99.548	0.0	99.089	100.0	0.0	100.0	100.0	0.0	100.0	93.882	99.769	99.912	99.324	99.87	100.0	100.0	97.74	98.324	99.225	98.565	98.99	100.0	98.686	99.025	97.959	95.656	99.957	100.0	94.776	99.556	100.0	98.999	0.0	100.0	99.77	99.065	100.0	100.0	97.31	98.632	99.738	100.0	98.034	100.0	99.881	100.0	100.0	99.874	100.0	99.938	99.88	100.0	97.619	0.0	94.819	100.0	100.0	100.0	99.648	0.0	0.0	98.039	99.236	100.0	0.0	100.0	0.0	100.0	100.0	0.0	99.758	100.0	99.353	99.954	100.0	0.0	0.0	100.0	0.0	0.0	98.839	99.706	0.0	98.361	96.293	99.836	100.0	100.0	96.23	99.564	0.0	99.61	98.145	0.0	100.0	0.0	100.0	0.0	0.0	0.0	0.0	0.0	0.0	0.0	0.0	0.0	0.0	0.0	0.0	0.0	0.0	0.0	0.0	0.0	0.0	0.0	0.0	0.0	0.0	0.0	0.0	0.0	0.0	0.0	0.0	0.0
GCA_005057365.1_PDT000284781.2_genomic	97.368	96.219	98.788	99.908	0.0	0.0	99.067	97.408	95.793	97.468	0.0	89.332	88.889	99.654	99.825	92.332	99.425	0.0	95.023	97.933	97.297	0.0	100.0	99.746	0.0	98.944	0.0	99.74	98.485	0.0	94.208	99.016	0.0	100.0	93.882	99.769	100.0	98.986	98.246	99.792	99.887	0.0	98.324	100.0	97.845	98.99	99.628	98.029	98.441	97.959	94.721	98.052	98.148	96.624	100.0	99.537	98.14	0.0	98.058	99.309	96.885	99.588	99.06	96.283	97.778	97.507	99.359	98.928	98.708	99.763	80.086	98.039	98.737	95.104	0.0	98.075	100.0	92.616	0.0	0.0	97.98	94.474	99.875	99.912	0.0	0.0	98.217	97.803	99.223	0.0	0.0	0.0	99.756	99.281	0.0	100.0	99.744	100.0	99.862	97.312	0.0	0.0	93.13	0.0	0.0	97.678	99.804	0.0	99.727	97.268	97.318	99.861	99.01	97.694	99.345	0.0	98.0	0.0	0.0	0.0	0.0	0.0	0.0	0.0	0.0	0.0	0.0	0.0	0.0	0.0	0.0	0.0	0.0	0.0	0.0	0.0	0.0	0.0	0.0	0.0	0.0	0.0	0.0	0.0	0.0	0.0	0.0	0.0	0.0	0.0	0.0
GCA_005058545.1_PDT000312418.2_genomic	99.123	97.313	99.798	98.347	96.273	0.0	99.6	96.604	95.525	99.578	0.0	0.0	88.776	100.0	99.825	95.394	100.0	100.0	94.721	98.708	98.157	0.0	100.0	99.746	0.0	98.793	94.624	100.0	98.99	94.069	98.198	99.631	0.0	95.565	93.882	100.0	94.518	99.535	98.246	99.375	99.661	98.305	97.952	99.612	99.409	99.327	99.257	100.0	99.805	99.125	97.44	99.567	99.63	95.359	98.444	98.611	98.569	0.0	100.0	0.0	96.262	99.794	99.791	98.652	99.231	99.344	99.231	98.034	98.191	99.17	0.0	99.703	99.874	95.104	0.0	99.88	99.184	93.579	92.815	97.536	98.918	93.761	99.875	99.472	0.0	99.392	96.257	99.427	100.0	0.0	0.0	0.0	99.939	99.52	99.153	98.909	99.744	99.029	99.862	96.51	0.0	81.559	90.773	99.907	99.384	99.834	99.902	0.0	98.087	96.512	98.03	99.721	100.0	97.484	98.963	95.948	99.666	0.0	0.0	0.0	0.0	0.0	0.0	0.0	0.0	0.0	0.0	0.0	0.0	0.0	0.0	0.0	0.0	0.0	0.0	0.0	0.0	0.0	0.0	0.0	0.0	0.0	0.0	0.0	0.0	0.0	0.0	0.0	0.0	0.0	0.0
GCA_005059165.1_PDT000300652.2_genomic	98.246	98.905	99.596	98.158	97.031	0.0	99.867	96.962	99.423	99.277	0.0	89.332	91.071	98.962	100.0	97.1	100.0	0.0	94.118	97.804	95.608	0.0	100.0	99.746	0.0	99.548	92.991	99.74	98.485	95.545	94.208	99.262	0.0	99.857	100.0	96.991	94.253	99.409	98.441	99.792	99.548	0.0	98.324	98.45	99.409	99.327	99.504	99.212	99.025	97.376	95.946	98.961	98.889	95.464	98.0	98.426	98.426	0.0	98.382	99.155	96.573	99.656	99.896	100.0	98.761	97.769	99.231	98.123	100.0	99.763	80.172	98.396	98.737	95.511	0.0	99.88	99.184	94.949	94.123	0.0	99.567	93.594	99.875	100.0	0.0	0.0	98.039	98.281	99.223	0.0	0.0	0.0	99.939	100.0	0.0	100.0	100.0	98.706	99.816	97.315	0.0	81.426	92.366	0.0	0.0	99.171	98.627	0.0	100.0	97.366	98.303	98.192	99.835	96.23	99.4	93.847	97.259	0.0	0.0	0.0	0.0	0.0	0.0	0.0	0.0	0.0	0.0	0.0	0.0	0.0	0.0	0.0	0.0	0.0	0.0	0.0	0.0	0.0	0.0	0.0	0.0	0.0	0.0	0.0	0.0	0.0	0.0	0.0	0.0	0.0	0.0
GCA_005059705.1_PDT000281121.2_genomic	99.123	97.313	98.99	99.816	0.0	0.0	98.8	96.604	91.585	97.288	0.0	0.0	90.944	99.077	99.123	92.332	100.0	0.0	93.514	97.545	96.313	0.0	99.757	99.491	0.0	99.397	0.0	98.177	99.495	0.0	93.951	99.016	0.0	96.137	94.093	99.769	94.518	99.916	98.181	99.062	99.435	98.023	98.696	98.45	97.89	98.653	99.504	98.92	0.0	98.154	0.0	98.701	98.148	94.068	98.444	97.963	98.712	0.0	98.139	98.848	96.262	99.45	99.06	98.134	97.821	97.769	98.974	97.945	100.0	96.56	0.0	98.277	99.369	95.455	0.0	98.075	99.048	94.733	0.0	97.147	97.403	94.296	98.997	99.736	0.0	0.0	96.613	99.331	99.125	0.0	0.0	0.0	100.0	98.641	0.0	98.909	100.0	99.353	98.207	97.581	0.0	0.0	93.13	0.0	0.0	98.01	98.627	0.0	99.727	97.093	98.741	97.775	97.525	96.021	99.945	0.0	97.204	97.085	91.002	0.0	0.0	0.0	0.0	0.0	0.0	0.0	0.0	0.0	0.0	0.0	0.0	0.0	0.0	0.0	0.0	0.0	0.0	0.0	0.0	0.0	0.0	0.0	0.0	0.0	0.0	0.0	0.0	0.0	0.0	0.0	0.0
GCA_005068585.1_PDT000308975.2_genomic	100.0	99.204	99.798	97.796	0.0	0.0	99.6	96.693	95.479	99.458	100.0	100.0	91.199	100.0	100.0	91.369	100.0	0.0	93.967	100.0	100.0	0.0	100.0	99.746	0.0	100.0	92.835	100.0	100.0	93.069	100.0	100.0	0.0	99.142	93.882	97.222	96.11	99.873	99.025	100.0	99.548	96.328	98.324	99.806	98.397	99.327	100.0	99.343	99.22	100.0	97.249	99.913	100.0	95.309	100.0	100.0	99.428	0.0	99.919	99.923	100.0	100.0	100.0	97.724	99.615	99.606	100.0	99.732	100.0	100.0	99.744	0.0	100.0	100.0	99.938	99.88	99.456	99.062	95.0	93.782	99.928	100.0	99.875	98.857	89.229	0.0	100.0	99.904	100.0	0.0	0.0	0.0	99.939	99.201	0.0	99.152	100.0	99.353	100.0	100.0	0.0	83.242	100.0	0.0	0.0	100.0	100.0	0.0	98.361	95.93	99.945	100.0	100.0	100.0	99.945	0.0	99.555	0.0	0.0	100.0	99.179	100.0	88.077	0.0	0.0	0.0	0.0	0.0	0.0	0.0	0.0	0.0	0.0	0.0	0.0	0.0	0.0	0.0	0.0	0.0	0.0	0.0	0.0	0.0	0.0	0.0	0.0	0.0	0.0	0.0	0.0
GCA_005070465.1_PDT000266921.2_genomic	99.123	97.811	100.0	100.0	0.0	0.0	100.0	96.872	99.867	98.493	0.0	90.927	91.327	100.0	100.0	97.727	100.0	0.0	93.967	98.837	98.086	0.0	100.0	99.746	0.0	100.0	93.548	99.74	98.99	94.554	97.297	99.262	93.55	100.0	94.093	100.0	100.0	99.324	97.726	100.0	100.0	97.74	98.324	98.062	99.409	99.663	100.0	98.949	99.025	99.125	96.765	99.913	100.0	94.937	98.889	100.0	98.569	94.593	100.0	98.925	99.688	100.0	100.0	98.134	98.419	98.95	98.718	98.391	99.742	100.0	0.0	99.584	99.242	95.417	0.0	99.88	99.864	93.29	95.196	94.819	100.0	94.118	100.0	99.648	0.0	0.0	95.907	99.045	100.0	0.0	0.0	0.0	100.0	98.801	0.0	98.909	100.0	98.382	99.954	99.731	0.0	80.835	91.858	0.0	0.0	98.839	100.0	0.0	99.727	96.195	98.96	100.0	99.01	96.331	99.945	95.075	99.722	0.0	0.0	0.0	0.0	0.0	0.0	0.0	0.0	0.0	0.0	0.0	0.0	0.0	0.0	0.0	0.0	0.0	0.0	0.0	0.0	0.0	0.0	0.0	0.0	0.0	0.0	0.0	0.0	0.0	0.0	0.0	0.0	0.0	0.0
GCA_005077325.1_PDT000315438.2_genomic	100.0	99.204	99.798	97.796	0.0	0.0	99.6	98.034	99.822	99.096	100.0	100.0	91.199	100.0	100.0	96.787	100.0	94.69	94.419	99.612	100.0	0.0	100.0	99.746	0.0	100.0	0.0	100.0	100.0	0.0	100.0	100.0	0.0	100.0	93.671	97.222	96.11	99.873	99.09	100.0	99.548	96.328	98.324	99.806	98.481	99.327	100.0	99.343	99.22	100.0	97.249	99.913	100.0	95.522	100.0	100.0	99.428	0.0	99.919	99.923	100.0	100.0	100.0	100.0	100.0	99.869	100.0	99.732	100.0	100.0	99.915	100.0	100.0	100.0	99.938	99.88	99.456	99.062	0.0	93.782	99.928	100.0	100.0	97.977	0.0	99.514	100.0	99.904	100.0	0.0	100.0	0.0	99.939	99.201	98.064	99.879	100.0	99.353	100.0	100.0	0.0	0.0	100.0	98.514	97.977	100.0	100.0	0.0	100.0	96.802	100.0	100.0	100.0	100.0	99.945	0.0	99.444	95.687	0.0	100.0	99.296	100.0	86.625	0.0	0.0	0.0	0.0	0.0	0.0	0.0	0.0	0.0	0.0	0.0	0.0	0.0	0.0	0.0	0.0	0.0	0.0	0.0	0.0	0.0	0.0	0.0	0.0	0.0	0.0	0.0	0.0
GCA_005082185.1_PDT000312724.2_genomic	100.0	99.204	99.798	97.796	0.0	0.0	99.6	98.034	99.822	99.096	100.0	100.0	91.199	100.0	100.0	96.787	100.0	0.0	94.419	99.612	100.0	0.0	100.0	99.746	0.0	100.0	0.0	100.0	100.0	0.0	100.0	100.0	0.0	100.0	93.671	97.222	96.11	99.873	99.09	100.0	99.548	96.328	98.324	99.806	98.481	99.327	100.0	99.343	99.22	100.0	97.249	99.913	100.0	95.522	100.0	100.0	99.428	0.0	99.919	99.923	100.0	100.0	100.0	100.0	100.0	99.869	100.0	99.732	100.0	100.0	99.915	100.0	100.0	100.0	99.938	99.88	99.456	99.062	0.0	93.782	99.928	100.0	100.0	97.977	0.0	0.0	100.0	99.904	100.0	0.0	99.9	0.0	99.939	99.201	0.0	99.879	100.0	99.353	100.0	100.0	0.0	0.0	100.0	0.0	0.0	100.0	100.0	0.0	100.0	0.0	100.0	100.0	100.0	100.0	99.945	0.0	99.555	96.979	0.0	100.0	99.529	100.0	0.0	0.0	0.0	0.0	0.0	0.0	0.0	0.0	0.0	0.0	0.0	0.0	0.0	0.0	0.0	0.0	0.0	0.0	0.0	0.0	0.0	0.0	0.0	0.0	0.0	0.0	0.0	0.0	0.0
GCA_005084065.1_PDT000313308.2_genomic	96.199	96.02	99.596	98.072	96.486	0.0	99.867	96.604	98.313	99.277	0.0	0.0	89.031	100.0	100.0	0.0	100.0	0.0	94.419	99.483	98.272	0.0	100.0	99.746	0.0	99.548	94.624	99.609	98.99	94.069	98.198	99.631	0.0	99.857	94.093	97.222	95.225	99.451	97.921	99.375	99.887	99.718	99.069	98.256	99.156	99.663	99.38	98.95	98.441	98.542	98.165	0.0	98.889	95.253	99.111	98.426	99.285	0.0	99.515	99.155	99.688	100.0	99.896	96.734	97.352	99.475	98.974	97.766	99.742	99.881	0.0	99.168	99.874	95.417	0.0	99.88	99.048	92.857	95.374	98.314	98.557	95.544	99.749	99.56	0.0	0.0	95.73	98.376	99.028	0.0	0.0	0.0	99.695	99.201	0.0	100.0	100.0	98.706	99.77	98.118	0.0	83.619	94.402	0.0	0.0	99.005	100.0	0.0	99.454	100.0	98.139	99.861	98.845	97.17	99.454	96.01	99.165	94.096	0.0	0.0	0.0	0.0	87.962	0.0	0.0	0.0	0.0	0.0	0.0	0.0	0.0	0.0	0.0	0.0	0.0	0.0	0.0	0.0	0.0	0.0	0.0	0.0	0.0	0.0	0.0	0.0	0.0	0.0	0.0	0.0	0.0
GCA_005086305.1_PDT000115086.4_genomic	98.83	96.02	99.596	98.623	0.0	0.0	99.867	98.838	95.837	97.288	0.0	0.0	89.158	100.0	100.0	97.02	100.0	0.0	94.118	99.612	98.272	0.0	100.0	99.746	0.0	99.548	94.624	99.479	98.485	94.069	99.485	99.631	0.0	98.999	94.093	97.222	95.933	99.873	97.921	99.271	99.887	98.729	99.069	99.806	99.156	99.663	99.38	98.819	98.441	98.542	98.165	99.307	98.889	94.198	99.333	98.426	99.285	0.0	99.515	99.693	100.0	100.0	99.896	98.395	97.352	99.344	99.103	97.766	100.0	99.881	0.0	99.168	99.621	95.417	0.0	99.88	99.048	92.857	93.117	98.314	97.403	95.544	99.749	99.56	0.0	0.0	95.73	99.045	99.125	0.0	0.0	0.0	99.878	99.201	0.0	100.0	100.0	99.353	99.77	99.463	0.0	88.847	91.73	0.0	0.0	99.005	100.0	0.0	98.361	100.0	98.194	99.861	98.845	97.17	99.454	95.352	99.722	94.202	0.0	0.0	0.0	0.0	87.822	0.0	0.0	0.0	0.0	0.0	0.0	0.0	0.0	0.0	0.0	0.0	0.0	0.0	0.0	0.0	0.0	0.0	0.0	0.0	0.0	0.0	0.0	0.0	0.0	0.0	0.0	0.0	0.0
GCA_005088045.1_PDT000485894.1_genomic	98.246	100.0	99.596	98.158	96.925	0.0	100.0	97.23	95.881	100.0	0.0	91.447	91.327	100.0	100.0	0.0	99.425	0.0	93.967	97.677	97.297	0.0	100.0	99.746	0.0	100.0	93.702	99.609	98.485	94.389	94.208	100.0	0.0	99.857	95.992	96.991	100.0	99.451	99.935	99.792	100.0	96.328	98.324	98.45	99.409	99.327	100.0	99.212	99.025	97.959	95.898	98.701	100.0	99.895	98.0	98.426	98.569	0.0	99.919	99.155	100.0	100.0	98.955	97.724	98.761	97.769	100.0	98.123	100.0	99.763	80.446	99.941	99.874	95.4	0.0	100.0	100.0	94.589	95.196	93.782	100.0	93.583	100.0	97.977	0.0	0.0	98.039	98.281	100.0	0.0	0.0	0.0	100.0	99.201	0.0	100.0	99.744	99.029	99.816	97.315	0.0	81.426	90.648	0.0	0.0	99.171	100.0	0.0	98.361	0.0	98.303	100.0	100.0	96.44	100.0	99.127	99.666	95.687	0.0	0.0	0.0	0.0	88.077	0.0	0.0	0.0	0.0	0.0	0.0	0.0	0.0	0.0	0.0	0.0	0.0	0.0	0.0	0.0	0.0	0.0	0.0	0.0	0.0	0.0	0.0	0.0	0.0	0.0	0.0	0.0	0.0
GCA_005090885.1_PDT000487542.1_genomic	97.368	99.005	99.596	99.908	0.0	0.0	99.6	96.515	99.867	99.397	0.0	0.0	90.944	100.0	99.825	93.998	99.808	0.0	93.816	0.0	97.86	0.0	99.757	99.746	0.0	99.698	91.814	98.828	98.485	93.729	98.198	99.016	0.0	95.708	0.0	96.759	94.43	100.0	97.726	100.0	99.661	81.497	99.628	98.256	97.806	99.327	99.257	0.0	0.0	97.959	95.351	99.307	99.63	94.03	99.333	98.426	98.569	0.0	97.573	98.925	99.688	100.0	99.582	95.758	0.0	0.0	99.615	98.034	92.428	99.763	0.0	99.762	99.495	94.627	0.0	98.797	99.184	93.795	0.0	0.0	99.928	93.583	99.749	0.0	0.0	0.0	99.822	98.949	99.708	0.0	0.0	0.0	99.878	99.041	0.0	87.485	99.744	99.353	99.862	98.522	0.0	0.0	93.242	0.0	0.0	0.0	99.02	0.0	99.18	86.293	97.263	99.861	99.835	99.266	99.727	0.0	98.887	0.0	0.0	0.0	0.0	0.0	0.0	0.0	0.0	0.0	0.0	0.0	0.0	0.0	0.0	0.0	0.0	0.0	0.0	0.0	0.0	0.0	0.0	0.0	0.0	0.0	0.0	0.0	0.0	0.0	0.0	0.0	0.0	0.0	0.0
GCA_005091165.1_PDT000490935.1_genomic	96.199	96.02	99.596	98.072	0.0	0.0	99.867	98.838	95.837	97.288	0.0	94.14	89.158	100.0	100.0	96.638	100.0	0.0	94.118	99.742	98.083	0.0	100.0	99.746	0.0	99.698	91.667	98.958	98.99	93.069	98.198	99.631	99.593	95.708	94.093	97.222	95.137	98.944	97.921	99.167	100.0	99.859	97.952	99.612	98.987	99.663	99.38	99.474	99.415	98.737	99.517	99.307	98.889	94.198	99.333	98.426	97.997	99.709	98.867	99.693	100.0	100.0	99.896	98.239	98.761	99.738	98.974	97.766	100.0	99.763	0.0	99.168	99.874	94.271	0.0	99.88	99.048	93.939	93.922	100.0	98.557	95.009	99.749	99.56	0.0	0.0	95.552	98.376	99.125	0.0	0.0	0.0	99.878	99.201	0.0	99.03	100.0	98.706	99.77	98.118	0.0	87.729	93.893	0.0	0.0	99.171	100.0	0.0	96.721	96.609	98.139	99.861	99.835	97.799	99.454	95.352	99.165	98.357	0.0	0.0	0.0	0.0	0.0	0.0	0.0	0.0	0.0	0.0	0.0	0.0	0.0	0.0	0.0	0.0	0.0	0.0	0.0	0.0	0.0	0.0	0.0	0.0	0.0	0.0	0.0	0.0	0.0	0.0	0.0	0.0	0.0
GCA_005091985.1_PDT000490950.1_genomic	99.123	96.318	98.99	99.725	0.0	0.0	98.533	98.034	94.545	97.107	0.0	0.0	90.561	98.847	99.123	0.0	99.425	0.0	93.514	97.933	96.313	0.0	99.757	99.491	0.0	98.643	0.0	98.177	99.495	0.0	94.08	99.139	91.332	95.708	94.304	99.769	95.049	98.775	98.441	99.062	81.313	94.915	97.765	98.45	97.722	98.653	99.504	98.92	0.0	98.154	0.0	98.139	98.148	95.021	98.444	98.056	98.712	91.696	98.139	98.848	96.262	99.313	98.955	95.924	97.778	97.769	98.974	98.838	98.708	96.56	0.0	98.277	99.369	94.782	0.0	98.075	99.048	95.31	0.0	94.942	97.475	95.009	98.747	99.208	0.0	0.0	0.0	99.331	99.125	0.0	0.0	0.0	94.39	98.641	0.0	98.909	100.0	99.353	98.207	97.581	0.0	0.0	91.221	0.0	0.0	98.01	99.216	0.0	99.727	96.293	98.303	97.914	97.525	95.288	0.0	0.0	0.0	0.0	0.0	0.0	0.0	0.0	0.0	0.0	0.0	0.0	0.0	0.0	0.0	0.0	0.0	0.0	0.0	0.0	0.0	0.0	0.0	0.0	0.0	0.0	0.0	0.0	0.0	0.0	0.0	0.0	0.0	0.0	0.0	0.0	0.0
GCA_005094345.1_PDT000049352.3_genomic	97.368	97.214	98.586	99.633	0.0	0.0	98.0	96.693	95.831	97.589	0.0	92.09	90.689	99.193	97.898	95.059	99.425	0.0	93.816	97.419	96.509	0.0	99.757	99.746	0.0	99.548	92.846	99.349	98.485	92.739	98.198	99.385	0.0	96.853	93.671	97.685	96.552	98.479	97.791	98.646	98.531	96.893	98.324	99.031	98.017	99.327	98.269	99.474	98.635	96.113	94.52	98.701	98.519	95.736	98.0	98.148	98.426	0.0	98.706	98.233	96.262	99.519	99.06	98.911	97.393	97.769	98.462	99.106	99.483	99.17	80.274	98.396	100.0	95.619	0.0	98.436	99.184	95.094	95.392	95.59	98.268	93.761	96.41	96.482	89.596	0.0	98.039	97.803	99.028	0.0	0.0	0.0	98.474	98.881	0.0	95.4	99.744	99.353	97.885	97.45	0.0	81.967	90.648	0.0	0.0	96.849	98.529	0.0	98.087	96.512	97.154	98.47	98.845	97.379	98.854	0.0	94.88	95.634	0.0	0.0	0.0	0.0	0.0	0.0	0.0	0.0	0.0	0.0	0.0	0.0	0.0	0.0	0.0	0.0	0.0	0.0	0.0	0.0	0.0	0.0	0.0	0.0	0.0	0.0	0.0	0.0	0.0	0.0	0.0	0.0	0.0
GCA_005100685.1_PDT000138003.2_genomic	100.0	99.204	99.798	97.796	0.0	0.0	99.6	98.034	99.822	99.096	100.0	100.0	91.199	100.0	100.0	96.787	100.0	0.0	94.419	99.484	100.0	0.0	100.0	99.746	0.0	100.0	0.0	100.0	100.0	0.0	100.0	100.0	0.0	100.0	93.671	97.222	96.11	99.873	99.09	99.896	99.548	96.328	98.324	99.806	98.481	99.327	100.0	99.343	99.22	100.0	97.249	99.913	100.0	95.522	100.0	100.0	99.428	0.0	99.919	99.923	100.0	100.0	100.0	100.0	100.0	99.869	100.0	99.732	100.0	100.0	99.915	100.0	100.0	100.0	99.938	99.88	99.456	99.062	0.0	93.782	99.928	100.0	100.0	97.977	0.0	0.0	100.0	99.904	100.0	0.0	99.9	0.0	99.939	99.201	0.0	100.0	100.0	99.353	100.0	100.0	0.0	0.0	100.0	0.0	0.0	100.0	100.0	0.0	100.0	96.802	100.0	100.0	100.0	100.0	99.945	0.0	99.555	95.687	0.0	100.0	99.296	100.0	86.625	0.0	0.0	0.0	0.0	100.0	0.0	100.0	0.0	0.0	0.0	0.0	0.0	0.0	0.0	0.0	0.0	0.0	0.0	0.0	0.0	0.0	0.0	0.0	0.0	0.0	0.0	0.0	0.0
GCA_005101965.1_PDT000113351.2_genomic	97.368	96.219	98.788	99.908	0.0	0.0	99.067	97.408	95.793	97.468	0.0	89.332	88.889	99.654	99.825	92.332	99.425	0.0	95.023	97.933	97.297	0.0	100.0	99.746	0.0	98.944	0.0	99.74	98.485	0.0	94.208	99.016	0.0	99.857	93.882	99.769	100.0	98.986	98.311	99.792	99.887	0.0	98.324	100.0	97.845	98.99	99.628	98.029	98.441	97.959	94.721	98.052	97.778	96.624	100.0	99.537	98.14	0.0	98.139	99.309	96.885	99.588	99.06	96.231	97.778	97.507	99.359	98.838	98.708	99.763	80.086	98.039	98.737	95.104	0.0	98.075	100.0	93.146	0.0	0.0	97.98	94.474	99.875	99.912	0.0	0.0	98.217	97.803	99.223	0.0	0.0	0.0	99.756	99.281	0.0	100.0	99.744	100.0	99.862	97.312	0.0	0.0	93.13	0.0	0.0	97.678	99.804	0.0	99.727	97.268	97.318	99.861	99.01	97.694	99.345	0.0	98.0	0.0	0.0	0.0	0.0	0.0	0.0	0.0	0.0	0.0	0.0	0.0	0.0	0.0	0.0	0.0	0.0	0.0	0.0	0.0	0.0	0.0	0.0	0.0	0.0	0.0	0.0	0.0	0.0	0.0	0.0	0.0	0.0	0.0	0.0
GCA_005102825.2_ASM510282v2_genomic	100.0	99.204	99.798	97.796	0.0	0.0	99.6	98.034	99.822	99.096	100.0	100.0	91.199	100.0	100.0	96.787	100.0	0.0	94.419	99.484	100.0	0.0	100.0	99.746	0.0	100.0	0.0	100.0	100.0	0.0	100.0	100.0	93.303	100.0	93.671	97.222	96.11	99.873	99.09	100.0	99.548	96.328	98.324	99.806	98.481	99.327	99.504	99.343	99.22	100.0	97.249	99.913	100.0	95.522	100.0	100.0	99.428	93.822	99.919	99.923	100.0	100.0	100.0	100.0	100.0	99.869	100.0	99.732	100.0	100.0	99.915	100.0	100.0	100.0	99.938	98.436	99.456	99.062	0.0	93.782	99.928	100.0	99.875	97.977	0.0	0.0	100.0	99.904	98.931	0.0	100.0	0.0	99.939	99.201	0.0	99.879	100.0	99.353	100.0	100.0	0.0	0.0	100.0	0.0	0.0	100.0	100.0	0.0	100.0	96.802	100.0	100.0	100.0	100.0	99.945	0.0	99.444	95.687	0.0	100.0	99.296	100.0	88.077	0.0	0.0	0.0	0.0	99.89	0.0	100.0	0.0	0.0	0.0	0.0	0.0	0.0	0.0	0.0	0.0	0.0	0.0	0.0	0.0	0.0	0.0	0.0	0.0	0.0	0.0	0.0	0.0
GCA_005105375.1_PDT000148689.2_genomic	98.83	97.114	99.394	100.0	0.0	0.0	99.6	97.408	97.518	98.674	0.0	0.0	90.944	99.885	99.825	0.0	100.0	0.0	93.967	0.0	97.748	0.0	100.0	99.746	0.0	100.0	88.992	98.958	98.485	94.554	98.713	99.262	0.0	95.708	94.093	96.991	96.286	99.789	97.661	99.792	99.661	98.305	98.324	98.256	98.481	99.327	99.38	0.0	0.0	98.056	95.091	99.394	98.519	94.074	99.333	99.63	99.714	0.0	97.735	99.002	100.0	99.313	99.791	98.136	0.0	0.0	98.718	98.66	99.742	99.526	0.0	98.217	99.621	94.627	0.0	98.436	99.32	93.723	94.216	96.757	98.773	93.583	99.624	99.384	0.0	0.0	95.73	98.854	99.028	0.0	0.0	0.0	99.878	98.721	0.0	98.909	100.0	99.353	99.816	99.597	0.0	0.0	93.142	0.0	0.0	0.0	99.902	0.0	96.995	95.61	99.124	100.0	99.835	97.484	99.454	0.0	0.0	0.0	0.0	0.0	0.0	0.0	0.0	0.0	0.0	0.0	0.0	0.0	0.0	0.0	0.0	0.0	0.0	0.0	0.0	0.0	0.0	0.0	0.0	0.0	0.0	0.0	0.0	0.0	0.0	0.0	0.0	0.0	0.0	0.0	0.0
GCA_005108985.1_PDT000149743.2_genomic	99.123	96.318	98.99	99.816	0.0	0.0	98.8	97.766	91.585	98.011	0.0	0.0	90.944	99.077	99.123	94.922	99.234	0.0	93.665	97.933	96.313	0.0	99.757	99.491	0.0	99.397	88.992	98.177	99.495	94.389	93.951	99.139	0.0	99.285	93.671	99.769	95.137	98.986	98.376	99.062	99.435	99.859	98.324	98.45	98.565	98.653	99.257	98.92	0.0	98.154	95.091	98.009	98.148	94.074	98.444	97.963	98.712	0.0	98.058	98.848	96.885	99.45	98.955	98.134	97.778	97.769	98.974	97.855	100.0	96.56	0.0	98.277	99.369	94.995	0.0	98.075	99.048	94.733	94.51	97.795	97.475	94.296	99.123	99.56	0.0	0.0	96.613	99.331	99.125	0.0	0.0	0.0	99.878	98.641	0.0	99.273	99.744	99.353	98.207	97.581	0.0	0.0	93.13	0.0	0.0	98.01	98.627	0.0	99.727	96.512	98.741	97.775	97.525	96.021	99.291	0.0	0.0	0.0	0.0	0.0	0.0	0.0	0.0	0.0	0.0	0.0	0.0	0.0	0.0	0.0	0.0	0.0	0.0	0.0	0.0	0.0	0.0	0.0	0.0	0.0	0.0	0.0	0.0	0.0	0.0	0.0	0.0	0.0	0.0	0.0	0.0
GCA_005109725.1_PDT000150208.2_genomic	96.199	97.512	99.596	98.072	96.379	0.0	99.867	96.604	97.121	99.277	0.0	0.0	89.031	100.0	100.0	0.0	100.0	0.0	94.419	98.579	98.272	0.0	99.757	99.746	0.0	99.698	94.624	99.609	98.99	94.234	98.198	99.508	0.0	100.0	94.093	97.222	95.756	99.197	97.596	99.062	99.887	100.0	99.069	98.062	99.156	99.663	99.38	98.95	98.441	98.542	98.117	99.307	98.889	95.253	99.333	98.426	98.856	0.0	99.515	99.002	100.0	99.931	99.896	98.187	97.352	99.081	99.103	98.66	100.0	99.881	0.0	99.168	100.0	95.312	0.0	99.759	99.048	92.857	95.374	97.536	98.557	95.544	99.749	99.472	0.0	0.0	95.73	98.376	99.125	0.0	0.0	0.0	99.817	99.201	0.0	98.909	100.0	98.706	99.77	98.118	0.0	81.559	91.221	0.0	0.0	99.005	99.902	0.0	96.995	97.171	98.139	99.861	98.845	97.275	99.454	95.948	99.165	98.251	94.931	0.0	0.0	0.0	91.002	0.0	0.0	0.0	0.0	0.0	0.0	0.0	0.0	0.0	0.0	0.0	0.0	0.0	0.0	0.0	0.0	0.0	0.0	0.0	0.0	0.0	0.0	0.0	0.0	0.0	0.0	0.0	0.0
GCA_005111125.1_PDT000150807.2_genomic	99.123	96.318	98.99	99.816	0.0	0.0	98.8	97.945	91.585	97.046	0.0	0.0	90.434	99.077	99.123	97.966	99.234	0.0	95.023	97.933	96.313	0.0	99.757	99.746	0.0	0.0	93.395	98.177	99.495	93.069	94.08	99.139	0.0	99.285	93.671	99.769	95.137	98.986	98.441	99.062	99.435	99.859	97.952	98.45	97.89	98.653	99.504	98.817	98.246	98.154	96.765	98.009	98.148	95.886	98.444	97.963	98.712	0.0	98.139	98.848	96.262	99.45	98.955	95.924	97.821	97.769	98.974	97.945	98.708	96.56	0.0	98.336	99.369	94.782	0.0	98.075	99.048	94.733	94.314	97.795	97.475	94.296	98.997	99.56	0.0	0.0	96.613	99.331	99.125	0.0	0.0	0.0	99.939	98.641	0.0	99.273	99.487	99.353	98.207	97.581	0.0	82.046	91.221	0.0	0.0	98.01	98.627	0.0	99.727	96.512	98.741	97.775	97.525	96.021	99.291	96.147	0.0	0.0	0.0	0.0	0.0	0.0	0.0	0.0	0.0	0.0	0.0	0.0	0.0	0.0	0.0	0.0	0.0	0.0	0.0	0.0	0.0	0.0	0.0	0.0	0.0	0.0	0.0	0.0	0.0	0.0	0.0	0.0	0.0	0.0	0.0
GCA_005113015.1_PDT000159064.2_genomic	98.246	99.502	99.596	98.066	97.031	0.0	99.867	96.962	99.423	99.277	0.0	91.828	91.071	100.0	99.825	96.865	100.0	0.0	94.118	97.677	96.622	0.0	100.0	99.746	0.0	99.548	92.991	99.609	98.485	95.545	94.208	99.139	0.0	99.857	98.945	96.991	99.912	99.366	98.441	99.792	99.548	0.0	98.324	98.45	99.409	99.327	99.628	99.212	99.025	97.376	95.946	98.961	98.889	95.464	98.0	99.907	98.569	0.0	98.382	99.155	96.573	100.0	99.896	100.0	98.761	97.769	99.231	98.123	100.0	100.0	0.0	98.396	98.737	95.511	0.0	99.88	99.184	94.949	94.123	0.0	99.567	93.594	99.875	99.912	0.0	0.0	98.039	98.281	99.223	0.0	0.0	0.0	99.939	99.201	0.0	100.0	100.0	98.706	99.816	97.315	0.0	81.426	92.366	0.0	0.0	99.171	98.627	0.0	100.0	97.268	98.303	99.861	99.835	96.23	99.4	93.847	97.917	0.0	0.0	0.0	0.0	0.0	0.0	0.0	0.0	0.0	0.0	0.0	0.0	0.0	0.0	0.0	0.0	0.0	0.0	0.0	0.0	0.0	0.0	0.0	0.0	0.0	0.0	0.0	0.0	0.0	0.0	0.0	0.0	0.0	0.0
GCA_005114305.1_PDT000162819.2_genomic	98.246	98.905	99.596	98.158	97.031	0.0	99.867	96.872	99.423	99.277	0.0	89.332	91.071	98.847	100.0	97.1	100.0	0.0	94.118	97.674	95.608	0.0	100.0	99.746	0.0	99.548	92.991	99.74	98.485	95.545	94.208	99.262	0.0	99.857	100.0	96.991	94.253	99.409	98.377	99.792	99.548	0.0	98.324	98.45	99.409	98.99	99.504	99.212	99.025	97.376	95.946	98.961	98.889	95.464	98.0	98.426	98.426	0.0	98.382	99.155	96.573	99.725	99.896	100.0	98.761	97.769	99.231	98.123	100.0	99.763	80.172	98.396	98.737	95.511	0.0	99.88	99.184	94.949	94.123	0.0	99.567	93.594	99.749	100.0	0.0	0.0	98.039	98.281	99.223	0.0	0.0	0.0	99.939	100.0	0.0	100.0	100.0	98.706	99.816	97.315	0.0	81.426	92.366	0.0	0.0	99.171	98.627	0.0	100.0	97.366	98.303	98.192	99.835	96.23	99.4	93.847	97.259	0.0	0.0	0.0	0.0	0.0	0.0	0.0	0.0	0.0	0.0	0.0	0.0	0.0	0.0	0.0	0.0	0.0	0.0	0.0	0.0	0.0	0.0	0.0	0.0	0.0	0.0	0.0	0.0	0.0	0.0	0.0	0.0	0.0	0.0
GCA_005114825.1_PDT000168390.2_genomic	97.368	97.612	99.596	99.908	0.0	0.0	99.733	97.408	95.837	98.614	0.0	94.913	91.199	100.0	99.825	96.193	100.0	0.0	93.967	0.0	98.196	0.0	100.0	99.746	0.0	99.698	88.992	99.609	98.485	94.554	98.713	99.631	0.0	98.999	94.093	97.222	95.137	98.902	97.921	100.0	100.0	98.305	99.069	99.806	98.565	99.663	99.38	0.0	0.0	99.611	95.142	99.307	98.519	95.344	99.333	98.426	99.285	0.0	99.595	99.693	99.688	100.0	99.896	98.239	0.0	0.0	99.103	97.855	100.0	99.881	0.0	99.168	99.747	95.417	0.0	99.88	99.048	92.857	94.51	97.665	98.701	95.009	99.749	99.384	0.0	0.0	95.73	98.949	99.125	0.0	0.0	0.0	99.878	99.201	0.0	99.515	100.0	98.706	99.77	99.731	0.0	0.0	92.875	0.0	0.0	0.0	99.902	0.0	96.721	100.0	97.209	99.861	99.01	97.17	99.454	0.0	99.722	97.509	0.0	0.0	0.0	0.0	91.223	0.0	0.0	0.0	0.0	0.0	0.0	0.0	0.0	0.0	0.0	0.0	0.0	0.0	0.0	0.0	0.0	0.0	0.0	0.0	0.0	0.0	0.0	0.0	0.0	0.0	0.0	0.0	0.0
GCA_005115285.1_PDT000171416.2_genomic	96.199	96.02	99.596	98.072	96.486	0.0	99.867	96.604	95.837	99.277	0.0	0.0	89.031	100.0	100.0	0.0	100.0	0.0	94.419	0.0	98.272	0.0	99.757	99.746	0.0	99.548	94.624	99.609	98.99	94.069	98.198	99.631	91.527	99.857	94.093	97.222	95.402	98.31	97.661	99.167	99.887	99.859	99.069	98.643	99.156	99.663	99.38	98.95	98.441	98.542	98.213	99.307	98.889	95.253	98.889	98.426	99.285	91.59	99.515	99.002	99.688	100.0	99.896	98.239	97.352	99.081	98.974	97.766	100.0	99.881	0.0	99.168	99.747	95.417	0.0	99.88	99.048	92.857	95.374	98.314	98.557	95.544	99.624	99.56	0.0	0.0	95.73	98.376	99.125	0.0	0.0	0.0	99.695	99.201	0.0	99.879	100.0	98.706	99.77	98.118	0.0	81.559	91.221	0.0	0.0	99.005	100.0	0.0	96.995	96.612	98.139	99.861	98.845	97.17	99.454	96.01	99.165	94.043	0.0	0.0	0.0	0.0	87.911	0.0	0.0	0.0	0.0	0.0	0.0	0.0	0.0	0.0	0.0	0.0	0.0	0.0	0.0	0.0	0.0	0.0	0.0	0.0	0.0	0.0	0.0	0.0	0.0	0.0	0.0	0.0	0.0
GCA_005118425.1_PDT000187606.2_genomic	96.199	97.512	99.596	98.072	0.0	0.0	99.867	97.051	95.837	98.794	99.903	100.0	91.199	100.0	100.0	96.944	100.0	0.0	94.118	99.484	100.0	0.0	99.757	99.746	0.0	99.548	0.0	99.609	98.99	0.0	98.198	99.631	92.215	99.857	94.093	97.222	95.137	98.268	97.661	99.167	100.0	99.859	99.069	98.256	98.65	99.663	99.257	98.817	99.22	100.0	95.898	99.264	99.63	95.096	99.111	98.426	99.285	91.931	99.676	99.002	99.688	100.0	99.896	96.734	98.59	99.738	98.974	97.855	99.483	99.763	99.915	99.168	99.874	95.417	99.938	99.88	99.048	92.785	0.0	100.0	98.557	95.544	99.749	99.56	0.0	0.0	96.085	98.376	99.125	0.0	100.0	0.0	99.878	99.201	0.0	100.0	100.0	98.706	99.724	98.118	0.0	0.0	97.818	0.0	0.0	99.005	100.0	0.0	99.454	96.515	98.139	99.861	98.845	96.855	99.454	0.0	99.221	97.35	0.0	100.0	99.412	100.0	88.075	0.0	0.0	0.0	0.0	0.0	0.0	0.0	0.0	0.0	0.0	0.0	0.0	0.0	0.0	0.0	0.0	0.0	0.0	0.0	0.0	0.0	0.0	0.0	0.0	0.0	0.0	0.0	0.0
GCA_005119145.1_PDT000472985.2_genomic	99.123	97.114	99.192	98.072	0.0	0.0	99.6	96.872	96.944	98.915	0.0	0.0	90.944	99.654	99.825	97.49	100.0	0.0	93.816	99.871	98.618	0.0	100.0	99.746	0.0	99.698	0.0	98.828	98.485	0.0	98.198	99.508	0.0	95.136	94.093	97.222	95.491	99.789	97.921	100.0	100.0	98.305	98.324	98.45	97.89	98.99	99.38	99.474	99.415	98.348	96.139	99.307	98.519	93.783	98.667	98.148	99.714	0.0	98.301	98.771	100.0	99.656	99.791	96.682	98.504	99.869	99.231	98.66	99.742	99.763	0.0	99.703	100.0	95.198	0.0	98.556	99.184	93.723	0.0	0.0	98.629	93.761	99.624	99.56	0.0	0.0	95.552	99.14	99.806	0.0	0.0	0.0	100.0	98.561	0.0	98.909	100.0	99.029	99.862	98.656	0.0	0.0	92.239	0.0	0.0	98.01	100.0	0.0	99.454	96.512	99.124	99.721	99.835	97.379	99.291	0.0	99.722	0.0	91.002	0.0	0.0	0.0	0.0	0.0	0.0	0.0	0.0	0.0	0.0	0.0	0.0	0.0	0.0	0.0	0.0	0.0	0.0	0.0	0.0	0.0	0.0	0.0	0.0	0.0	0.0	0.0	0.0	0.0	0.0	0.0	0.0
GCA_005119665.1_PDT000192023.2_genomic	96.199	96.02	99.596	99.449	96.486	0.0	99.867	96.604	95.837	99.277	0.0	0.0	89.031	100.0	100.0	97.809	100.0	0.0	94.419	99.483	98.272	0.0	100.0	99.491	0.0	99.698	94.624	98.568	98.99	94.069	99.099	99.139	0.0	99.714	0.0	97.222	95.225	98.986	97.661	99.583	99.887	97.881	99.069	98.45	99.156	99.663	99.38	98.95	98.441	98.542	0.0	99.567	98.889	95.253	98.0	98.704	99.714	0.0	99.515	99.078	99.688	100.0	99.896	98.445	97.907	99.869	98.974	97.766	99.742	99.763	0.0	99.168	99.874	95.312	0.0	99.759	100.0	93.29	95.374	97.406	98.557	95.544	99.624	99.12	0.0	0.0	95.552	98.376	99.028	0.0	0.0	0.0	99.878	99.201	0.0	99.03	100.0	98.706	99.724	99.597	0.0	81.559	91.221	0.0	0.0	99.005	100.0	0.0	99.727	96.39	98.139	99.721	98.845	97.484	99.454	96.01	99.833	0.0	0.0	0.0	0.0	0.0	0.0	0.0	0.0	0.0	0.0	0.0	0.0	0.0	0.0	0.0	0.0	0.0	0.0	0.0	0.0	0.0	0.0	0.0	0.0	0.0	0.0	0.0	0.0	0.0	0.0	0.0	0.0	0.0	0.0
GCA_005121125.1_PDT000190585.2_genomic	98.246	100.0	99.596	98.158	96.925	0.0	100.0	97.23	100.0	100.0	0.0	91.447	91.327	100.0	99.825	92.05	99.425	0.0	93.967	97.804	97.297	0.0	100.0	99.746	0.0	100.0	93.702	99.74	98.485	94.389	94.208	100.0	0.0	100.0	93.671	96.991	100.0	99.451	99.935	99.792	100.0	96.328	98.324	98.256	99.409	99.327	100.0	99.212	99.025	97.959	95.898	98.701	100.0	99.895	98.0	98.426	98.569	0.0	99.919	99.155	100.0	100.0	99.06	97.724	98.761	97.769	100.0	99.911	100.0	99.763	80.446	99.941	99.874	95.4	0.0	100.0	100.0	94.589	95.196	93.782	100.0	93.583	100.0	97.977	0.0	0.0	98.039	98.281	100.0	0.0	0.0	0.0	100.0	99.201	0.0	100.0	99.744	99.029	99.816	97.315	0.0	81.426	90.648	0.0	0.0	99.171	100.0	0.0	98.361	96.802	98.303	100.0	100.0	96.44	100.0	99.127	99.666	98.569	0.0	0.0	0.0	0.0	88.077	0.0	0.0	0.0	0.0	0.0	0.0	0.0	0.0	0.0	0.0	0.0	0.0	0.0	0.0	0.0	0.0	0.0	0.0	0.0	0.0	0.0	0.0	0.0	0.0	0.0	0.0	0.0	0.0
GCA_005127765.1_PDT000180991.2_genomic	99.415	97.015	99.192	99.725	0.0	0.0	99.733	97.051	99.379	99.156	0.0	90.78	90.944	99.885	99.825	96.944	100.0	0.0	93.967	99.742	97.748	0.0	100.0	99.746	0.0	99.397	92.485	98.698	98.99	94.389	97.297	99.139	0.0	99.285	93.671	97.222	96.375	98.733	97.661	99.375	99.548	99.294	99.628	98.256	99.241	98.99	99.38	99.212	98.83	97.959	97.778	99.351	98.148	94.563	99.111	98.426	99.714	0.0	99.757	99.078	99.377	99.588	100.0	97.258	98.59	99.738	99.615	99.911	100.0	99.763	0.0	98.099	100.0	94.627	0.0	99.759	98.912	93.867	94.608	97.795	99.423	93.761	99.749	99.12	0.0	0.0	95.73	99.045	99.223	0.0	0.0	0.0	100.0	98.961	0.0	99.636	100.0	98.382	99.77	99.731	0.0	0.0	93.116	0.0	0.0	99.337	99.118	0.0	98.361	0.0	99.234	100.0	98.845	96.96	98.854	0.0	99.555	0.0	0.0	0.0	0.0	0.0	0.0	0.0	0.0	0.0	0.0	0.0	0.0	0.0	0.0	0.0	0.0	0.0	0.0	0.0	0.0	0.0	0.0	0.0	0.0	0.0	0.0	0.0	0.0	0.0	0.0	0.0	0.0	0.0	0.0
GCA_005127945.1_PDT000181000.2_genomic	99.123	97.114	99.192	99.908	0.0	0.0	99.6	96.783	96.944	98.915	0.0	0.0	90.944	99.885	99.825	0.0	100.0	0.0	93.816	99.871	98.618	0.0	100.0	99.746	0.0	99.698	0.0	98.828	98.485	0.0	98.713	99.508	0.0	95.136	94.093	96.991	95.491	99.916	97.921	100.0	99.661	99.859	98.324	98.45	97.89	98.99	99.38	99.474	99.415	97.959	96.091	99.307	98.519	93.888	98.667	98.981	99.714	0.0	98.301	98.848	100.0	99.656	99.896	96.734	98.504	99.869	99.231	98.66	99.742	99.644	0.0	99.703	100.0	95.094	0.0	99.759	99.32	93.723	0.0	97.795	98.557	93.761	99.624	99.56	0.0	0.0	95.73	99.045	99.708	0.0	0.0	0.0	99.939	98.481	0.0	98.909	100.0	99.029	99.724	99.597	0.0	0.0	92.239	0.0	0.0	98.01	100.0	0.0	99.454	96.512	99.124	100.0	99.835	97.379	99.291	0.0	0.0	0.0	0.0	0.0	0.0	0.0	0.0	0.0	0.0	0.0	0.0	0.0	0.0	0.0	0.0	0.0	0.0	0.0	0.0	0.0	0.0	0.0	0.0	0.0	0.0	0.0	0.0	0.0	0.0	0.0	0.0	0.0	0.0	0.0	0.0
GCA_005130305.1_PDT000491063.1_genomic	100.0	99.204	99.798	97.796	0.0	0.0	99.6	98.034	99.822	99.096	100.0	100.0	91.199	100.0	100.0	96.708	100.0	0.0	94.419	0.0	100.0	0.0	100.0	99.746	0.0	100.0	0.0	100.0	100.0	0.0	100.0	100.0	0.0	100.0	93.671	97.222	96.11	99.873	99.09	100.0	99.548	96.328	98.324	99.806	98.481	99.327	100.0	99.343	99.22	100.0	97.249	99.913	100.0	95.522	100.0	100.0	99.428	0.0	99.919	99.923	100.0	100.0	100.0	100.0	100.0	99.869	100.0	99.732	100.0	100.0	0.0	100.0	100.0	100.0	99.938	99.88	99.456	99.062	0.0	93.782	99.928	100.0	100.0	97.977	0.0	0.0	100.0	99.904	100.0	0.0	99.9	0.0	99.939	99.201	0.0	99.879	100.0	99.353	100.0	100.0	0.0	0.0	100.0	0.0	0.0	100.0	100.0	0.0	100.0	0.0	100.0	100.0	100.0	100.0	99.945	0.0	99.555	96.979	0.0	100.0	99.764	100.0	0.0	0.0	0.0	0.0	0.0	0.0	0.0	0.0	0.0	0.0	0.0	0.0	0.0	0.0	0.0	0.0	0.0	0.0	0.0	0.0	0.0	0.0	0.0	0.0	0.0	0.0	0.0	0.0	0.0
GCA_005135745.1_PDT000063205.2_genomic	100.0	99.204	99.798	97.796	0.0	0.0	99.6	98.034	99.822	99.096	100.0	100.0	91.199	100.0	100.0	96.865	100.0	0.0	94.419	99.484	100.0	0.0	100.0	99.746	0.0	100.0	0.0	100.0	100.0	0.0	100.0	100.0	0.0	100.0	93.671	97.222	96.11	99.873	99.09	100.0	99.548	96.328	98.324	99.806	98.481	99.327	100.0	99.343	99.22	100.0	97.249	99.913	100.0	95.522	100.0	100.0	99.428	0.0	99.919	99.923	100.0	100.0	100.0	100.0	100.0	99.869	100.0	99.732	100.0	100.0	0.0	100.0	100.0	100.0	99.938	99.88	99.456	99.062	0.0	93.782	99.928	100.0	100.0	97.977	0.0	0.0	100.0	99.904	100.0	0.0	100.0	0.0	99.939	99.201	0.0	99.879	100.0	99.353	100.0	100.0	0.0	0.0	100.0	0.0	0.0	100.0	100.0	0.0	100.0	0.0	100.0	100.0	100.0	100.0	99.945	0.0	99.555	95.687	0.0	100.0	99.412	100.0	88.077	0.0	0.0	0.0	0.0	100.0	0.0	0.0	0.0	0.0	0.0	0.0	0.0	0.0	0.0	0.0	0.0	0.0	0.0	0.0	0.0	0.0	0.0	0.0	0.0	0.0	0.0	0.0	0.0
GCA_005137645.1_PDT000097325.2_genomic	97.661	97.015	99.798	97.796	0.0	0.0	99.067	97.855	99.201	97.107	0.0	0.0	90.944	99.654	100.0	0.0	99.617	0.0	94.419	96.253	96.284	0.0	100.0	99.746	0.0	99.095	92.991	98.828	97.98	92.574	96.396	98.893	0.0	99.428	94.093	97.454	95.402	98.986	98.246	99.375	99.435	96.045	97.393	100.0	98.903	99.327	99.38	99.212	99.025	96.987	0.0	99.048	98.889	93.143	100.0	99.167	99.142	0.0	97.735	99.693	100.0	99.656	99.687	99.793	98.675	99.475	99.359	98.302	100.0	99.526	0.0	99.941	99.369	95.943	0.0	99.88	99.728	92.929	92.647	94.43	99.351	95.009	99.499	98.857	0.0	0.0	100.0	99.427	99.903	0.0	0.0	0.0	99.573	98.721	0.0	99.636	100.0	99.353	98.897	96.644	0.0	0.0	92.503	0.0	0.0	99.337	99.51	0.0	99.727	96.221	99.015	100.0	99.01	98.008	98.854	0.0	96.546	90.592	0.0	0.0	0.0	0.0	90.244	0.0	0.0	0.0	0.0	0.0	0.0	0.0	0.0	0.0	0.0	0.0	0.0	0.0	0.0	0.0	0.0	0.0	0.0	0.0	0.0	0.0	0.0	0.0	0.0	0.0	0.0	0.0	0.0
GCA_005142435.1_PDT000134147.2_genomic	99.123	97.114	99.394	99.908	95.97	0.0	100.0	98.213	95.525	97.046	0.0	0.0	89.541	98.847	97.898	95.082	99.425	0.0	93.363	0.0	95.507	0.0	99.757	99.491	0.0	99.698	92.868	98.047	98.485	93.41	94.08	99.385	0.0	98.712	0.0	96.759	95.668	98.521	97.856	98.75	100.0	0.0	98.138	99.031	97.847	99.663	98.146	0.0	0.0	97.57	95.768	98.009	98.148	95.464	98.0	99.444	99.142	0.0	98.382	98.541	99.688	99.45	99.06	98.6	0.0	0.0	98.974	98.391	97.933	96.679	0.0	98.336	99.242	95.0	0.0	98.075	99.048	93.434	93.634	0.0	97.114	94.474	96.543	89.886	0.0	0.0	98.039	99.14	99.028	0.0	0.0	0.0	99.634	99.121	0.0	90.522	99.744	98.382	97.793	97.177	0.0	0.0	94.777	0.0	0.0	0.0	98.824	0.0	98.087	93.545	99.124	99.861	99.835	97.275	99.073	96.086	98.998	0.0	0.0	0.0	0.0	0.0	0.0	0.0	0.0	0.0	0.0	0.0	0.0	0.0	0.0	0.0	0.0	0.0	0.0	0.0	0.0	0.0	0.0	0.0	0.0	0.0	0.0	0.0	0.0	0.0	0.0	0.0	0.0	0.0	0.0
GCA_005151325.1_PDT000218541.2_genomic	98.83	93.93	99.596	98.072	96.607	0.0	99.867	96.604	95.837	99.277	100.0	100.0	89.031	100.0	100.0	98.039	99.617	0.0	94.419	100.0	100.0	0.0	99.757	99.746	0.0	99.698	94.624	99.609	98.485	94.069	98.198	99.631	0.0	99.857	93.882	97.222	94.43	98.986	97.921	99.167	99.548	99.859	99.069	98.256	99.156	99.663	99.38	98.819	98.441	100.0	98.165	99.048	98.889	95.253	99.333	98.426	99.142	0.0	99.676	99.002	99.688	99.931	99.896	98.239	97.352	99.344	98.846	97.766	100.0	99.644	0.0	99.168	99.874	95.417	99.938	99.88	98.912	92.857	95.079	97.276	98.557	95.544	99.749	99.296	0.0	0.0	95.73	99.045	99.125	0.0	100.0	0.0	99.939	99.201	0.0	99.879	100.0	98.706	99.77	98.118	0.0	81.559	97.818	0.0	0.0	99.005	99.902	0.0	98.361	95.64	98.139	99.861	98.845	97.17	99.509	96.01	99.499	97.562	90.655	100.0	99.412	100.0	0.0	0.0	0.0	0.0	0.0	0.0	0.0	100.0	0.0	0.0	0.0	0.0	0.0	0.0	0.0	0.0	0.0	0.0	0.0	0.0	0.0	0.0	0.0	0.0	0.0	0.0	0.0	0.0	0.0
GCA_005152885.1_PDT000269573.2_genomic	98.246	99.502	99.596	98.158	96.925	0.0	99.867	96.962	99.423	99.277	0.0	0.0	91.071	98.962	100.0	96.549	100.0	0.0	94.118	0.0	96.622	0.0	100.0	99.746	0.0	99.548	92.991	99.74	98.485	95.545	94.208	100.0	0.0	99.857	100.0	96.991	99.912	99.409	98.441	99.792	100.0	0.0	98.324	98.45	99.409	99.327	99.504	99.212	99.025	97.376	95.946	98.701	98.889	95.464	98.0	98.426	98.569	0.0	98.382	99.155	96.573	99.725	99.06	100.0	98.761	97.769	99.103	98.123	100.0	99.763	0.0	98.396	100.0	95.511	0.0	99.88	99.184	94.949	95.392	0.0	99.567	93.594	99.875	100.0	0.0	0.0	98.039	98.281	99.223	0.0	0.0	0.0	100.0	99.201	0.0	100.0	100.0	98.706	99.816	97.315	0.0	81.426	92.366	0.0	0.0	99.171	98.627	0.0	100.0	97.366	98.248	98.192	98.845	96.23	99.4	93.847	99.666	0.0	0.0	0.0	0.0	0.0	0.0	0.0	0.0	0.0	0.0	0.0	0.0	0.0	0.0	0.0	0.0	0.0	0.0	0.0	0.0	0.0	0.0	0.0	0.0	0.0	0.0	0.0	0.0	0.0	0.0	0.0	0.0	0.0	0.0
GCA_005153865.1_PDT000154188.2_genomic	98.83	97.711	98.182	97.98	96.501	0.0	97.867	96.693	99.379	98.553	99.709	86.09	91.327	97.693	94.764	98.044	100.0	0.0	93.514	88.932	92.688	0.0	99.513	99.491	0.0	98.039	92.638	98.698	99.495	93.234	97.169	99.262	93.855	98.283	93.671	97.222	95.491	98.606	97.596	98.125	99.661	98.729	98.51	98.643	99.241	97.306	91.615	99.343	98.051	97.082	97.971	99.134	99.63	94.937	98.444	96.944	97.854	95.829	99.191	98.387	99.377	99.725	99.373	98.446	98.803	100.0	99.359	98.481	99.742	93.713	0.0	98.574	98.99	96.347	97.656	99.398	99.592	94.517	93.824	95.85	97.475	93.939	95.756	99.472	0.0	0.0	95.73	99.618	99.125	0.0	100.0	0.0	98.718	98.321	0.0	99.758	100.0	99.676	99.908	97.849	0.0	83.112	96.485	0.0	0.0	97.844	98.824	0.0	98.907	96.585	98.686	93.584	97.855	96.646	98.745	95.262	0.0	98.092	0.0	99.821	98.115	99.887	88.331	0.0	0.0	0.0	0.0	0.0	0.0	0.0	0.0	0.0	0.0	0.0	0.0	0.0	0.0	0.0	0.0	0.0	0.0	0.0	0.0	0.0	0.0	0.0	0.0	0.0	0.0	0.0	0.0
GCA_005154855.1_PDT000150206.2_genomic	99.123	97.711	99.596	99.725	100.0	100.0	99.6	99.911	97.166	99.879	0.0	93.119	99.872	99.885	99.825	97.961	100.0	0.0	100.0	100.0	97.635	0.0	100.0	99.746	99.904	99.698	0.0	99.609	98.485	100.0	98.198	99.631	0.0	98.569	94.093	96.759	94.96	99.451	98.051	98.854	99.548	98.729	99.069	98.256	99.156	99.327	99.38	99.212	98.051	98.639	98.02	99.351	98.519	100.0	99.333	99.63	99.285	0.0	99.757	98.925	94.393	99.725	99.896	96.838	98.803	100.0	99.487	98.123	99.742	99.763	80.532	99.822	99.747	95.094	0.0	99.519	99.048	93.362	99.804	97.665	98.629	93.939	99.749	99.296	0.0	0.0	95.73	99.14	99.903	99.829	0.0	99.828	100.0	99.121	0.0	99.879	100.0	99.029	99.678	98.656	100.0	99.817	93.13	0.0	0.0	97.844	98.725	99.639	98.634	95.252	99.124	100.0	99.67	97.694	99.291	99.878	99.61	0.0	0.0	0.0	0.0	0.0	0.0	99.839	99.837	99.831	0.0	0.0	97.051	0.0	0.0	0.0	0.0	0.0	0.0	0.0	0.0	0.0	0.0	0.0	0.0	0.0	0.0	0.0	0.0	0.0	0.0	0.0	0.0	0.0	0.0
GCA_005155035.1_PDT000151074.2_genomic	99.123	96.318	98.99	99.816	0.0	0.0	98.8	96.872	91.585	98.975	0.0	0.0	90.446	99.077	99.123	97.887	99.234	0.0	94.57	97.933	96.313	0.0	99.757	99.746	0.0	99.397	89.848	98.177	99.495	93.069	94.08	99.139	93.707	99.285	93.671	99.769	95.137	98.986	98.441	99.062	99.435	99.859	97.765	98.45	97.131	98.653	99.504	98.92	0.0	98.154	0.0	98.009	98.148	94.093	98.444	97.963	98.712	93.076	98.139	98.848	96.262	99.45	98.955	95.924	97.778	97.769	98.974	97.945	98.708	96.56	0.0	98.336	99.369	94.782	0.0	98.075	99.048	94.733	94.417	97.795	97.475	94.296	98.997	99.56	0.0	0.0	96.613	99.331	99.125	0.0	0.0	0.0	99.939	98.641	0.0	99.273	99.487	99.353	98.207	97.581	0.0	87.546	91.221	0.0	0.0	98.01	98.529	0.0	99.727	96.512	98.686	97.775	97.525	96.021	99.291	0.0	97.204	97.085	0.0	0.0	0.0	0.0	0.0	0.0	0.0	0.0	0.0	0.0	0.0	0.0	0.0	0.0	0.0	0.0	0.0	0.0	0.0	0.0	0.0	0.0	0.0	0.0	0.0	0.0	0.0	0.0	0.0	0.0	0.0	0.0	0.0
GCA_005155825.1_PDT000190643.2_genomic	98.246	99.502	99.596	98.158	97.031	0.0	99.867	96.962	99.423	99.277	0.0	91.828	91.071	98.962	100.0	96.944	99.425	0.0	94.118	97.804	96.622	0.0	100.0	99.746	0.0	99.548	92.991	99.609	98.485	95.545	94.208	99.016	0.0	99.857	100.0	96.991	99.912	99.409	98.441	99.792	99.548	0.0	98.324	98.45	99.409	99.327	99.504	99.212	99.025	97.376	95.946	98.701	98.889	95.464	98.0	98.426	98.569	0.0	98.382	99.155	96.573	99.656	99.06	95.924	98.761	97.769	99.231	98.123	98.708	99.763	80.601	98.396	98.737	95.511	0.0	99.88	99.184	94.877	94.123	0.0	99.567	93.416	99.875	100.0	0.0	0.0	98.039	98.281	99.223	0.0	0.0	0.0	99.939	99.201	0.0	100.0	100.0	98.706	99.77	97.315	0.0	81.426	92.366	0.0	0.0	99.171	98.627	0.0	99.727	97.366	98.303	98.192	99.835	96.23	99.345	93.847	97.259	0.0	0.0	0.0	0.0	0.0	0.0	0.0	0.0	0.0	0.0	0.0	0.0	0.0	0.0	0.0	0.0	0.0	0.0	0.0	0.0	0.0	0.0	0.0	0.0	0.0	0.0	0.0	0.0	0.0	0.0	0.0	0.0	0.0	0.0
GCA_005156025.1_PDT000175554.2_genomic	99.415	97.015	99.192	99.725	0.0	0.0	99.733	97.051	99.379	99.156	0.0	90.78	90.944	99.885	99.825	96.944	100.0	0.0	93.967	99.742	97.748	0.0	100.0	99.746	0.0	99.397	92.485	98.698	98.99	94.389	97.297	99.016	0.0	99.285	93.671	97.222	96.375	98.859	97.661	99.375	99.435	99.153	99.628	98.256	99.409	98.99	99.38	99.081	98.635	97.959	97.778	99.913	98.148	94.563	99.111	98.426	99.571	0.0	99.757	99.078	99.377	99.588	100.0	97.31	98.59	99.606	99.615	99.911	100.0	99.763	0.0	98.099	100.0	94.627	0.0	99.759	98.912	93.867	94.608	97.795	99.423	93.761	99.749	99.296	0.0	0.0	95.73	99.045	99.223	0.0	0.0	0.0	100.0	98.961	0.0	99.636	100.0	98.382	99.77	99.731	0.0	0.0	93.116	0.0	0.0	99.337	100.0	0.0	98.361	0.0	99.234	100.0	98.845	97.065	98.854	0.0	0.0	0.0	0.0	0.0	0.0	0.0	0.0	0.0	0.0	0.0	0.0	0.0	0.0	0.0	0.0	0.0	0.0	0.0	0.0	0.0	0.0	0.0	0.0	0.0	0.0	0.0	0.0	0.0	0.0	0.0	0.0	0.0	0.0	0.0	0.0
GCA_005156375.1_PDT000173386.2_genomic	97.661	97.711	99.798	97.796	0.0	0.0	99.067	97.855	99.867	97.107	0.0	0.0	90.816	99.654	100.0	0.0	99.617	0.0	94.419	96.258	96.284	0.0	100.0	99.746	0.0	99.095	92.991	100.0	97.98	92.574	98.713	98.893	87.886	100.0	93.671	97.454	96.64	99.747	98.246	99.375	99.435	96.045	97.579	100.0	98.903	99.327	99.38	99.212	99.22	96.89	0.0	99.048	98.519	93.143	100.0	98.241	99.428	88.882	99.191	99.77	100.0	99.656	99.582	99.793	98.675	99.475	99.231	98.302	100.0	99.644	0.0	99.703	99.369	95.943	0.0	98.917	99.728	92.929	92.647	94.43	99.351	95.009	99.499	98.945	0.0	0.0	100.0	99.427	99.806	0.0	0.0	0.0	99.817	98.641	0.0	99.879	100.0	99.353	98.989	96.644	0.0	0.0	92.503	0.0	0.0	99.337	99.51	0.0	99.727	95.349	99.015	99.721	99.01	98.008	98.854	0.0	96.546	90.592	0.0	0.0	0.0	0.0	0.0	0.0	0.0	0.0	0.0	0.0	0.0	0.0	0.0	0.0	0.0	0.0	0.0	0.0	0.0	0.0	0.0	0.0	0.0	0.0	0.0	0.0	0.0	0.0	0.0	0.0	0.0	0.0	0.0
GCA_005157585.1_PDT000181877.2_genomic	98.246	100.0	99.596	98.158	96.925	0.0	100.0	97.855	100.0	99.277	0.0	91.828	91.071	100.0	100.0	98.353	100.0	0.0	94.118	97.804	96.622	0.0	99.757	99.746	0.0	100.0	93.702	100.0	98.485	94.389	94.208	100.0	0.0	100.0	99.156	96.991	100.0	99.916	99.935	99.792	100.0	96.328	98.324	98.45	99.409	99.327	100.0	99.212	99.025	97.376	95.946	99.957	100.0	97.89	98.0	98.426	98.569	0.0	99.919	99.155	100.0	100.0	100.0	100.0	98.761	97.769	100.0	99.911	100.0	99.763	80.601	99.941	100.0	95.511	0.0	100.0	100.0	95.022	95.196	93.782	100.0	93.594	100.0	97.977	0.0	0.0	97.153	98.281	100.0	0.0	0.0	0.0	100.0	99.121	0.0	100.0	100.0	98.382	99.908	97.315	0.0	81.426	92.366	0.0	0.0	99.171	100.0	0.0	100.0	96.802	98.303	100.0	100.0	96.23	100.0	99.127	99.555	95.847	92.52	0.0	0.0	0.0	88.077	0.0	0.0	0.0	0.0	0.0	0.0	0.0	0.0	0.0	0.0	0.0	0.0	0.0	0.0	0.0	0.0	0.0	0.0	0.0	0.0	0.0	0.0	0.0	0.0	0.0	0.0	0.0	0.0
GCA_005158265.1_PDT000173578.2_genomic	98.246	97.015	99.596	98.158	96.925	0.0	100.0	96.872	100.0	98.493	0.0	92.407	91.327	100.0	100.0	96.87	100.0	0.0	93.967	97.674	96.622	0.0	100.0	99.746	0.0	100.0	93.702	100.0	98.485	94.389	94.208	100.0	0.0	100.0	93.671	96.991	97.436	99.916	99.935	99.792	100.0	96.893	98.324	98.45	99.409	99.327	100.0	99.212	99.025	97.376	95.946	99.957	100.0	94.937	98.0	98.426	98.569	0.0	99.919	99.155	100.0	100.0	100.0	100.0	98.761	97.769	100.0	99.911	100.0	99.763	80.601	99.941	100.0	95.511	0.0	100.0	100.0	99.062	95.196	95.72	100.0	93.594	100.0	97.977	0.0	0.0	99.822	98.281	100.0	0.0	0.0	0.0	100.0	99.201	0.0	100.0	100.0	99.029	99.816	97.181	0.0	81.426	92.621	0.0	0.0	99.171	100.0	0.0	100.0	0.0	98.303	100.0	100.0	100.0	100.0	95.698	99.666	95.849	0.0	0.0	0.0	0.0	0.0	0.0	0.0	0.0	0.0	0.0	0.0	0.0	0.0	0.0	0.0	0.0	0.0	0.0	0.0	0.0	0.0	0.0	0.0	0.0	0.0	0.0	0.0	0.0	0.0	0.0	0.0	0.0	0.0
GCA_005164425.1_PDT000185482.2_genomic	99.123	97.811	100.0	100.0	0.0	0.0	99.6	98.123	99.956	97.107	0.0	95.171	88.535	99.885	100.0	97.804	100.0	0.0	94.57	99.612	99.099	0.0	100.0	99.746	0.0	100.0	92.638	98.958	98.99	94.059	98.713	99.262	0.0	99.857	93.671	100.0	99.823	99.578	98.116	100.0	100.0	99.859	98.138	98.45	99.916	100.0	99.752	99.212	98.051	97.862	96.623	99.827	100.0	95.781	98.667	99.815	99.571	0.0	99.676	98.848	99.377	99.725	100.0	99.689	98.547	99.869	99.615	98.034	100.0	99.644	0.0	100.0	99.116	95.094	0.0	99.759	100.0	93.434	94.123	100.0	99.784	93.939	100.0	98.945	0.0	0.0	95.722	99.236	100.0	0.0	0.0	0.0	100.0	99.201	0.0	98.909	100.0	99.029	100.0	99.866	0.0	87.546	92.621	0.0	0.0	98.507	100.0	0.0	98.907	94.477	99.891	100.0	99.505	97.17	99.564	96.086	99.722	99.205	0.0	0.0	0.0	0.0	98.063	0.0	0.0	0.0	98.152	0.0	0.0	0.0	0.0	0.0	0.0	0.0	0.0	0.0	0.0	0.0	0.0	0.0	0.0	0.0	0.0	0.0	0.0	0.0	0.0	0.0	0.0	0.0	0.0
GCA_005170085.1_PDT000319171.2_genomic	96.784	95.721	98.99	99.541	96.713	0.0	98.4	98.302	97.34	97.107	0.0	89.332	91.571	99.654	100.0	93.063	99.234	0.0	95.626	97.804	95.608	0.0	99.513	99.491	0.0	99.246	93.614	98.047	98.485	93.069	93.951	98.647	0.0	96.28	94.515	99.537	95.137	99.493	97.856	98.646	84.063	95.904	98.51	99.031	99.409	98.653	100.0	98.817	97.436	97.376	97.008	98.485	97.778	96.097	98.0	99.259	98.569	0.0	99.11	98.848	96.885	99.588	99.164	96.327	98.333	98.95	98.846	99.464	99.225	99.526	80.086	97.445	98.99	95.175	0.0	97.232	99.456	94.877	94.412	93.264	96.681	94.652	100.0	96.658	0.0	0.0	98.039	98.09	98.542	0.0	0.0	0.0	95.183	99.361	0.0	95.03	99.744	99.353	98.161	97.043	0.0	82.824	91.985	0.0	0.0	99.171	99.902	0.0	99.727	95.543	96.661	100.0	97.36	96.646	99.345	94.344	96.841	84.076	0.0	0.0	0.0	0.0	0.0	0.0	0.0	0.0	0.0	0.0	0.0	0.0	0.0	0.0	0.0	0.0	0.0	0.0	0.0	0.0	0.0	0.0	0.0	0.0	0.0	0.0	0.0	0.0	0.0	0.0	0.0	0.0	0.0
GCA_005183525.1_PDT000276972.2_genomic	96.199	97.612	99.596	98.072	0.0	0.0	99.867	97.051	95.837	98.794	100.0	100.0	91.199	100.0	100.0	0.0	100.0	0.0	94.118	99.612	100.0	0.0	99.757	99.746	0.0	99.548	0.0	99.609	98.99	0.0	98.198	99.631	0.0	99.857	94.093	97.222	95.137	98.31	97.531	99.167	100.0	99.859	99.069	98.256	98.65	99.663	99.38	98.817	99.22	100.0	95.898	99.307	99.63	95.096	99.111	98.426	99.285	0.0	99.676	99.002	99.688	100.0	99.896	98.239	98.59	99.738	98.974	97.855	100.0	99.763	99.915	99.168	99.874	95.417	99.938	99.88	99.048	92.857	0.0	100.0	98.557	95.544	99.749	99.56	0.0	0.0	96.085	98.376	99.125	0.0	100.0	0.0	99.878	99.201	0.0	100.0	100.0	98.706	99.724	98.118	0.0	0.0	97.818	0.0	0.0	98.839	100.0	0.0	96.995	96.515	98.139	99.861	98.845	96.855	99.454	0.0	99.221	0.0	0.0	100.0	99.296	100.0	99.541	0.0	0.0	0.0	0.0	0.0	0.0	100.0	0.0	0.0	0.0	0.0	0.0	0.0	0.0	0.0	0.0	0.0	0.0	0.0	0.0	0.0	0.0	0.0	0.0	0.0	0.0	0.0	0.0
GCA_005183885.1_PDT000273472.2_genomic	100.0	99.204	99.798	97.796	0.0	0.0	99.6	98.034	99.822	99.096	100.0	100.0	91.199	100.0	100.0	96.787	100.0	0.0	94.419	99.612	100.0	0.0	100.0	99.746	0.0	100.0	0.0	100.0	100.0	0.0	100.0	99.016	0.0	100.0	93.671	97.222	96.11	99.873	99.09	100.0	99.548	96.328	98.324	99.806	98.481	99.327	100.0	99.343	99.22	100.0	97.249	99.913	100.0	95.522	100.0	100.0	99.428	0.0	99.919	99.923	100.0	100.0	100.0	100.0	100.0	99.869	100.0	99.732	100.0	100.0	99.915	100.0	98.737	100.0	99.938	99.88	99.456	99.062	0.0	93.782	99.928	100.0	100.0	97.977	0.0	0.0	100.0	99.904	100.0	0.0	100.0	0.0	99.939	99.201	0.0	99.879	100.0	99.353	100.0	100.0	0.0	0.0	100.0	0.0	0.0	100.0	100.0	0.0	100.0	96.802	100.0	100.0	100.0	100.0	99.945	0.0	99.444	95.687	0.0	100.0	99.179	100.0	0.0	0.0	0.0	0.0	0.0	0.0	0.0	0.0	0.0	0.0	0.0	0.0	0.0	0.0	0.0	0.0	0.0	0.0	0.0	0.0	0.0	0.0	0.0	0.0	0.0	0.0	0.0	0.0	0.0
GCA_005183965.1_PDT000281312.2_genomic	97.661	96.02	99.596	98.072	100.0	99.883	99.867	97.945	95.793	99.759	0.0	94.012	91.071	100.0	100.0	0.0	100.0	0.0	95.173	100.0	97.973	99.91	100.0	99.746	99.904	99.548	100.0	98.958	97.98	100.0	98.198	99.631	99.767	99.714	94.093	97.222	97.966	99.662	98.051	99.271	99.887	99.435	98.324	99.806	99.409	99.663	99.38	99.344	98.83	98.348	96.765	99.307	98.889	99.473	99.333	98.426	99.285	99.244	99.515	99.693	100.0	100.0	99.896	97.62	98.462	99.344	98.974	97.766	100.0	99.881	0.0	99.168	99.621	95.417	0.0	99.88	99.32	97.619	99.804	97.665	97.403	98.039	99.749	99.56	99.569	0.0	95.73	99.427	99.028	100.0	0.0	99.886	100.0	99.201	0.0	100.0	100.0	99.353	99.77	98.118	100.0	99.817	92.875	0.0	0.0	98.507	99.706	100.0	97.814	100.0	98.851	99.861	98.845	96.859	99.509	100.0	0.0	0.0	93.899	0.0	0.0	0.0	0.0	99.968	99.918	100.0	0.0	0.0	0.0	0.0	0.0	99.783	0.0	0.0	0.0	0.0	0.0	0.0	0.0	0.0	0.0	0.0	0.0	0.0	0.0	0.0	0.0	0.0	0.0	0.0	0.0
GCA_005184455.1_PDT000283518.2_genomic	98.246	100.0	99.596	98.158	96.925	0.0	100.0	97.23	100.0	100.0	0.0	0.0	91.327	100.0	100.0	91.738	99.425	0.0	93.967	0.0	97.297	0.0	100.0	99.746	0.0	100.0	93.702	99.74	98.485	94.389	94.208	100.0	0.0	100.0	93.671	96.991	100.0	99.451	97.856	99.792	100.0	96.328	98.324	98.45	100.0	99.327	100.0	99.212	99.025	97.959	96.622	98.701	100.0	99.895	98.0	98.426	98.569	0.0	99.919	99.155	100.0	100.0	99.06	97.724	0.0	97.769	100.0	99.911	100.0	99.763	80.446	99.941	99.874	95.4	0.0	100.0	100.0	94.589	95.196	93.782	100.0	93.583	100.0	97.977	0.0	0.0	98.039	98.281	100.0	0.0	0.0	0.0	100.0	99.201	0.0	100.0	99.744	99.029	99.816	97.315	0.0	81.426	90.648	0.0	0.0	99.171	100.0	0.0	98.361	96.802	98.303	100.0	100.0	96.44	100.0	0.0	99.666	96.767	0.0	0.0	0.0	0.0	0.0	0.0	0.0	0.0	0.0	0.0	0.0	0.0	0.0	0.0	0.0	0.0	0.0	0.0	0.0	0.0	0.0	0.0	0.0	0.0	0.0	0.0	0.0	0.0	0.0	0.0	0.0	0.0	0.0
GCA_005188785.1_PDT000296340.2_genomic	97.368	96.219	98.788	99.908	0.0	0.0	99.067	97.319	95.748	97.468	0.0	89.267	88.889	99.654	99.825	92.332	99.425	0.0	95.023	97.933	97.297	0.0	100.0	99.746	0.0	98.944	0.0	99.74	98.485	0.0	94.208	99.016	0.0	99.857	93.882	99.769	99.912	98.944	98.311	99.792	99.887	0.0	98.324	100.0	97.845	98.99	99.628	98.029	98.441	97.862	94.721	98.052	98.148	96.624	100.0	99.537	98.14	0.0	98.139	99.309	96.573	99.588	99.06	96.283	97.778	97.507	99.359	99.017	98.708	99.644	0.0	98.099	98.737	95.0	0.0	98.556	100.0	93.146	0.0	0.0	97.98	94.474	99.875	99.912	0.0	0.0	98.217	97.803	99.028	0.0	0.0	0.0	99.573	99.281	0.0	100.0	99.744	100.0	99.816	97.312	0.0	0.0	93.13	0.0	0.0	97.678	99.804	0.0	99.727	97.268	97.318	99.861	99.67	97.694	99.345	0.0	98.943	0.0	0.0	0.0	0.0	0.0	0.0	0.0	0.0	0.0	0.0	0.0	0.0	0.0	0.0	0.0	0.0	0.0	0.0	0.0	0.0	0.0	0.0	0.0	0.0	0.0	0.0	0.0	0.0	0.0	0.0	0.0	0.0	0.0	0.0
GCA_005189605.1_PDT000283097.2_genomic	100.0	99.204	100.0	100.0	100.0	99.766	100.0	100.0	99.956	100.0	100.0	100.0	100.0	100.0	100.0	96.403	100.0	0.0	100.0	100.0	100.0	100.0	100.0	100.0	100.0	100.0	92.78	99.74	100.0	98.02	99.871	100.0	0.0	100.0	100.0	100.0	96.11	99.916	99.935	100.0	100.0	97.881	98.324	100.0	98.481	100.0	100.0	100.0	100.0	100.0	99.082	99.957	100.0	100.0	100.0	98.426	98.426	0.0	99.919	100.0	100.0	100.0	100.0	97.724	99.915	100.0	100.0	99.911	100.0	99.763	99.915	99.941	100.0	100.0	99.938	100.0	100.0	100.0	100.0	98.444	100.0	100.0	100.0	99.648	99.892	0.0	99.822	100.0	100.0	100.0	100.0	100.0	100.0	99.201	0.0	100.0	100.0	99.353	99.816	100.0	100.0	100.0	100.0	0.0	0.0	100.0	100.0	100.0	98.361	96.293	100.0	100.0	100.0	100.0	100.0	100.0	99.666	99.417	0.0	100.0	99.647	100.0	98.166	0.0	99.918	100.0	99.808	0.0	0.0	0.0	0.0	0.0	0.0	0.0	0.0	0.0	0.0	0.0	0.0	0.0	0.0	0.0	0.0	0.0	0.0	0.0	0.0	0.0	0.0	0.0	0.0
GCA_005190065.1_PDT000305563.2_genomic	100.0	99.204	99.798	97.796	0.0	0.0	99.6	96.962	99.822	99.277	100.0	100.0	91.071	100.0	100.0	96.787	100.0	0.0	94.118	99.484	100.0	0.0	100.0	99.746	0.0	100.0	0.0	100.0	100.0	0.0	100.0	100.0	0.0	100.0	93.671	97.222	96.11	99.873	99.09	100.0	99.548	96.328	98.324	99.806	98.481	99.327	100.0	99.343	99.22	100.0	97.249	99.913	100.0	94.883	100.0	100.0	99.428	0.0	99.919	99.923	100.0	100.0	100.0	100.0	100.0	99.869	100.0	99.732	100.0	100.0	99.915	100.0	100.0	100.0	99.938	99.88	99.456	99.062	0.0	93.782	99.928	100.0	100.0	97.977	0.0	0.0	100.0	99.904	100.0	0.0	99.9	0.0	99.939	99.201	0.0	99.879	100.0	99.353	100.0	100.0	0.0	0.0	100.0	0.0	0.0	100.0	100.0	0.0	100.0	96.802	100.0	100.0	100.0	100.0	99.945	0.0	99.555	95.687	0.0	100.0	99.412	100.0	84.07	0.0	0.0	0.0	0.0	0.0	0.0	0.0	0.0	0.0	0.0	0.0	0.0	0.0	0.0	0.0	0.0	0.0	0.0	0.0	0.0	0.0	0.0	0.0	0.0	0.0	0.0	0.0	0.0
GCA_005191095.1_PDT000200470.2_genomic	97.076	97.015	98.586	99.633	96.592	0.0	98.0	97.051	95.831	96.926	0.0	92.09	90.828	99.308	97.898	94.98	99.425	0.0	93.514	97.545	96.396	0.0	100.0	99.746	0.0	99.548	93.478	99.74	98.485	94.719	98.198	100.0	92.615	96.996	94.093	97.685	97.436	99.451	98.246	98.75	100.0	96.893	98.221	98.256	98.017	99.327	98.146	99.343	98.635	96.21	94.972	98.701	98.519	95.021	97.778	98.148	98.426	92.433	98.706	98.233	96.262	99.519	99.06	98.963	96.923	97.769	98.462	99.017	99.225	99.17	80.206	98.336	100.0	95.4	0.0	98.436	99.184	95.527	92.941	95.72	98.485	93.761	96.277	96.218	0.0	0.0	98.039	97.803	99.028	0.0	0.0	0.0	100.0	100.0	0.0	95.4	100.0	99.029	99.724	97.45	0.0	81.426	90.648	0.0	0.0	96.849	98.529	0.0	98.907	96.609	97.318	98.47	98.845	97.904	98.854	0.0	95.047	95.687	0.0	0.0	0.0	0.0	86.322	0.0	0.0	0.0	0.0	0.0	0.0	0.0	0.0	0.0	0.0	0.0	0.0	0.0	0.0	0.0	0.0	0.0	0.0	0.0	0.0	0.0	0.0	0.0	0.0	0.0	0.0	0.0	0.0
GCA_005192295.1_PDT000201613.2_genomic	97.076	97.015	98.586	99.633	96.592	0.0	98.0	97.051	95.831	96.926	0.0	92.09	90.828	99.308	97.898	94.824	99.425	0.0	93.514	97.419	96.396	0.0	100.0	99.746	0.0	99.548	93.478	99.74	98.485	94.719	98.198	100.0	0.0	96.996	94.093	97.685	97.436	98.521	98.311	98.75	100.0	96.893	98.324	98.256	98.017	99.327	98.146	99.343	98.635	96.21	94.972	98.701	98.519	95.021	97.778	98.148	98.426	0.0	98.706	98.233	96.262	99.519	99.06	98.963	96.923	97.769	99.487	99.106	99.225	99.17	80.206	98.336	100.0	95.4	0.0	98.436	99.184	95.527	92.941	95.72	98.485	93.761	96.277	96.13	0.0	0.0	98.039	97.803	99.028	0.0	0.0	0.0	100.0	100.0	0.0	95.4	100.0	99.029	98.575	97.45	0.0	81.426	90.648	0.0	0.0	96.849	98.529	0.0	98.907	96.609	97.318	98.47	98.845	97.904	98.854	0.0	95.103	90.592	0.0	0.0	0.0	0.0	84.205	0.0	0.0	0.0	0.0	0.0	0.0	0.0	0.0	0.0	0.0	0.0	0.0	0.0	0.0	0.0	0.0	0.0	0.0	0.0	0.0	0.0	0.0	0.0	0.0	0.0	0.0	0.0	0.0
GCA_005193595.1_PDT000200465.2_genomic	100.0	99.204	99.798	97.796	0.0	0.0	99.6	96.693	99.911	99.458	100.0	100.0	91.199	100.0	100.0	91.369	100.0	0.0	93.967	99.871	100.0	0.0	100.0	99.746	0.0	100.0	92.835	100.0	100.0	93.069	100.0	100.0	0.0	99.142	93.882	97.222	96.11	99.873	99.09	100.0	99.548	96.328	98.324	99.806	98.481	99.327	100.0	99.343	99.22	100.0	97.249	99.913	100.0	95.416	100.0	100.0	99.428	0.0	99.919	99.923	100.0	100.0	100.0	97.724	99.615	99.606	100.0	99.732	100.0	100.0	99.915	100.0	100.0	100.0	99.938	99.88	99.456	99.062	95.0	93.782	99.928	100.0	100.0	98.857	89.229	0.0	100.0	99.904	100.0	0.0	100.0	0.0	99.939	99.201	0.0	99.152	100.0	99.353	99.908	100.0	0.0	83.242	100.0	0.0	0.0	100.0	100.0	0.0	98.361	95.93	99.945	100.0	100.0	100.0	99.945	0.0	0.0	97.085	0.0	100.0	99.647	100.0	88.077	0.0	0.0	0.0	0.0	0.0	0.0	100.0	0.0	0.0	0.0	0.0	0.0	0.0	0.0	0.0	0.0	0.0	0.0	0.0	0.0	0.0	0.0	0.0	0.0	0.0	0.0	0.0	0.0
GCA_005194615.1_PDT000245326.2_genomic	100.0	97.114	98.586	97.888	0.0	0.0	98.4	96.962	99.556	99.397	0.0	94.14	91.199	100.0	95.629	96.792	100.0	0.0	94.118	99.226	98.083	0.0	99.757	99.237	0.0	98.341	91.121	98.568	100.0	92.574	97.04	99.631	0.0	95.136	94.093	96.991	95.491	99.028	98.181	99.167	99.661	98.729	99.069	99.806	100.0	98.653	97.781	99.212	97.856	98.737	99.758	99.307	99.259	94.515	99.333	97.407	97.568	0.0	97.735	99.693	99.688	99.794	99.791	97.667	98.59	99.738	99.231	98.57	99.483	96.797	0.0	99.228	98.737	95.625	0.0	99.398	99.456	95.166	94.412	96.368	97.475	95.722	96.021	99.56	91.554	0.0	99.109	98.949	99.903	0.0	0.0	0.0	99.878	98.641	0.0	98.909	99.744	99.353	99.954	96.909	0.0	83.242	91.858	0.0	0.0	98.342	98.922	0.0	100.0	96.488	99.124	99.582	97.525	96.126	98.8	97.693	99.332	97.774	0.0	0.0	0.0	0.0	88.928	0.0	0.0	0.0	0.0	0.0	0.0	0.0	0.0	0.0	0.0	0.0	0.0	0.0	0.0	0.0	0.0	0.0	0.0	0.0	0.0	0.0	0.0	0.0	0.0	0.0	0.0	0.0	0.0
GCA_005194975.1_PDT000218644.2_genomic	96.199	96.02	99.596	98.072	0.0	0.0	99.733	98.838	95.837	97.288	0.0	94.14	88.168	100.0	100.0	0.0	99.617	0.0	94.118	99.612	98.309	0.0	100.0	99.746	0.0	99.698	91.818	98.828	98.99	93.069	98.198	99.631	99.651	95.708	94.093	97.222	95.225	99.873	97.921	99.167	100.0	99.859	99.069	99.806	98.987	99.663	99.38	99.474	99.415	98.737	99.517	99.048	98.889	94.198	99.333	98.426	99.571	99.709	98.786	99.693	99.688	100.0	99.896	97.201	99.103	99.738	98.974	97.766	99.483	99.881	0.0	99.168	99.874	94.271	0.0	99.88	99.048	93.939	94.02	97.406	98.557	95.009	99.749	99.56	0.0	0.0	95.552	98.376	99.125	0.0	0.0	0.0	99.878	99.201	0.0	99.03	100.0	98.706	99.77	98.118	0.0	88.28	93.893	0.0	0.0	99.171	100.0	0.0	99.709	96.609	98.139	99.861	98.845	97.799	99.454	95.352	99.722	97.562	90.309	0.0	0.0	0.0	0.0	0.0	0.0	0.0	0.0	0.0	0.0	0.0	0.0	0.0	0.0	0.0	0.0	0.0	0.0	0.0	0.0	0.0	0.0	0.0	0.0	0.0	0.0	0.0	0.0	0.0	0.0	0.0	0.0
GCA_005201735.1_PDT000149752.2_genomic	99.123	97.114	99.394	99.908	0.0	0.0	99.867	99.911	98.536	99.94	0.0	0.0	96.046	99.769	100.0	0.0	100.0	0.0	99.849	0.0	97.523	80.309	100.0	99.746	0.0	99.698	0.0	98.828	98.99	0.0	98.713	99.631	0.0	95.422	94.093	97.685	95.402	99.789	97.921	98.75	99.548	98.588	98.324	98.256	99.241	99.327	99.504	0.0	0.0	98.251	97.896	99.264	98.519	97.458	99.333	98.426	99.714	0.0	99.595	99.002	98.754	99.725	99.896	97.252	0.0	0.0	99.231	98.391	100.0	99.881	0.0	99.049	100.0	93.424	0.0	99.759	98.912	93.723	0.0	97.665	98.413	94.118	99.499	99.296	0.0	0.0	95.73	99.045	99.32	0.0	0.0	0.0	100.0	99.121	0.0	99.03	100.0	99.353	99.862	99.731	0.0	0.0	91.73	0.0	0.0	0.0	98.529	0.0	99.454	95.61	99.234	99.861	99.67	97.694	99.127	0.0	0.0	97.032	0.0	0.0	0.0	0.0	0.0	0.0	0.0	0.0	0.0	0.0	0.0	0.0	0.0	0.0	0.0	0.0	0.0	0.0	0.0	0.0	0.0	0.0	0.0	0.0	0.0	0.0	0.0	0.0	0.0	0.0	0.0	0.0	0.0
GCA_005209935.1_PDT000225275.2_genomic	98.246	99.502	99.596	98.158	97.031	0.0	99.867	96.962	99.423	99.277	0.0	91.828	91.071	98.962	100.0	97.1	99.425	0.0	94.118	97.804	96.622	0.0	100.0	99.746	0.0	99.548	92.991	99.479	98.485	95.545	94.208	99.016	0.0	99.857	100.0	96.991	99.912	99.409	98.441	99.792	99.548	0.0	98.324	98.45	99.409	99.327	99.504	99.212	99.025	97.376	95.946	98.701	98.889	95.464	98.0	98.426	98.569	0.0	98.382	99.155	96.573	99.656	99.06	95.924	98.761	97.769	99.231	98.123	98.708	99.763	80.601	98.396	98.737	95.511	0.0	99.88	99.184	94.877	94.123	0.0	99.567	93.416	99.875	100.0	0.0	0.0	98.039	98.281	99.223	0.0	0.0	0.0	99.939	99.201	0.0	100.0	100.0	98.706	99.77	97.315	0.0	81.426	92.239	0.0	0.0	99.171	98.627	0.0	99.727	97.366	98.303	98.192	99.835	96.23	99.4	93.847	97.259	0.0	0.0	0.0	0.0	0.0	0.0	0.0	0.0	0.0	0.0	0.0	0.0	0.0	0.0	0.0	0.0	0.0	0.0	0.0	0.0	0.0	0.0	0.0	0.0	0.0	0.0	0.0	0.0	0.0	0.0	0.0	0.0	0.0	0.0
GCA_005240265.1_PDT000486926.1_genomic	99.123	98.308	98.99	99.816	0.0	0.0	98.667	94.638	91.541	96.624	0.0	0.0	90.701	99.077	99.123	97.966	99.234	0.0	94.419	97.933	96.313	0.0	99.757	99.491	0.0	99.397	89.848	98.177	99.495	93.069	93.951	99.139	0.0	100.0	93.671	99.769	96.286	98.986	98.441	99.062	99.435	97.599	97.952	98.45	97.131	98.653	99.504	98.92	0.0	98.154	94.546	0.0	98.148	93.882	98.444	97.963	98.712	0.0	98.139	98.848	96.262	99.45	98.851	98.134	97.821	97.9	100.0	97.945	100.0	96.56	0.0	98.277	99.369	94.995	0.0	98.075	99.048	94.661	94.417	97.406	97.475	94.296	98.997	98.681	0.0	0.0	96.613	99.331	99.125	0.0	0.0	0.0	99.939	98.641	0.0	99.636	100.0	99.353	98.207	97.581	0.0	83.048	93.13	0.0	0.0	98.01	98.627	0.0	99.727	94.186	98.741	97.775	97.525	96.021	98.636	96.322	97.204	97.933	0.0	0.0	0.0	0.0	0.0	0.0	0.0	0.0	97.498	0.0	0.0	0.0	0.0	0.0	0.0	0.0	0.0	0.0	0.0	0.0	0.0	0.0	0.0	0.0	0.0	0.0	0.0	0.0	0.0	0.0	0.0	0.0	0.0
GCA_005241445.1_PDT000488519.1_genomic	99.123	97.811	99.798	100.0	0.0	0.0	100.0	96.872	99.867	98.493	0.0	90.927	91.327	100.0	100.0	99.06	100.0	0.0	93.967	98.708	98.086	0.0	100.0	99.746	0.0	100.0	93.548	98.698	98.99	94.389	100.0	99.262	0.0	100.0	94.093	100.0	100.0	99.324	97.726	99.896	99.435	97.74	98.324	98.062	99.409	100.0	100.0	98.949	99.025	99.125	96.765	99.913	100.0	94.937	98.889	100.0	98.569	0.0	99.919	98.925	99.688	100.0	0.0	98.134	98.376	98.95	98.718	98.391	99.742	100.0	0.0	99.584	99.116	95.417	0.0	99.88	99.864	93.29	95.196	94.819	100.0	94.118	100.0	99.648	0.0	0.0	95.907	99.045	100.0	0.0	0.0	0.0	99.939	98.801	0.0	98.909	100.0	98.382	99.954	99.597	0.0	80.835	91.858	0.0	0.0	98.839	100.0	0.0	99.727	96.293	98.96	100.0	99.01	96.331	99.945	95.075	97.094	98.145	0.0	0.0	0.0	0.0	0.0	0.0	0.0	0.0	0.0	0.0	0.0	0.0	0.0	0.0	0.0	0.0	0.0	0.0	0.0	0.0	0.0	0.0	0.0	0.0	0.0	0.0	0.0	0.0	0.0	0.0	0.0	0.0	0.0
GCA_005242535.1_PDT000488434.1_genomic	96.199	97.612	99.596	99.725	100.0	99.883	99.467	100.0	97.121	99.94	0.0	93.505	99.872	100.0	100.0	96.078	100.0	0.0	100.0	100.0	99.775	0.0	100.0	99.746	99.904	99.397	100.0	98.698	98.99	100.0	98.198	99.631	0.0	99.857	94.093	96.759	95.137	99.409	98.051	99.271	99.887	99.859	99.069	99.225	99.156	99.327	99.38	99.212	98.051	97.959	97.972	99.307	98.889	100.0	100.0	98.426	98.569	0.0	99.757	99.923	100.0	100.0	99.896	98.186	98.803	100.0	99.231	98.66	99.742	99.881	0.0	99.762	99.747	95.198	0.0	99.398	98.912	93.506	99.902	97.276	98.557	93.405	99.749	99.472	99.676	0.0	95.73	98.281	99.903	99.915	0.0	99.886	99.939	99.92	0.0	100.0	100.0	99.029	99.678	98.656	100.0	99.817	93.13	0.0	0.0	97.844	99.902	99.91	100.0	0.0	99.07	99.861	99.67	97.904	99.291	99.878	99.499	98.623	0.0	0.0	0.0	0.0	96.893	99.871	99.837	99.831	0.0	0.0	0.0	0.0	0.0	0.0	0.0	0.0	0.0	0.0	0.0	0.0	0.0	0.0	0.0	0.0	0.0	0.0	0.0	0.0	0.0	0.0	0.0	0.0	0.0
GCA_005243325.1_PDT000489227.1_genomic	100.0	96.617	98.99	99.725	0.0	0.0	99.067	96.693	99.911	96.745	0.0	91.226	91.071	100.0	99.825	0.0	100.0	0.0	95.173	96.516	95.608	0.0	100.0	99.746	0.0	99.698	92.523	98.958	100.0	92.904	98.713	99.016	0.0	98.283	94.093	99.537	95.225	99.62	98.181	99.271	99.661	98.87	97.952	99.806	97.975	99.327	99.257	98.423	98.051	97.279	0.0	99.351	98.519	93.143	99.333	98.426	99.714	0.0	99.757	99.693	99.688	99.725	99.791	99.844	96.538	97.117	99.231	98.481	100.0	99.881	0.0	99.703	98.99	95.943	0.0	98.917	99.456	93.506	92.647	98.314	99.928	95.009	99.875	99.56	0.0	0.0	95.552	98.949	99.806	0.0	0.0	0.0	100.0	99.281	0.0	99.879	100.0	99.029	100.0	97.718	0.0	0.0	93.011	0.0	0.0	96.683	99.51	0.0	100.0	96.415	99.124	99.861	97.525	97.379	98.8	0.0	99.666	0.0	0.0	0.0	0.0	0.0	0.0	0.0	0.0	0.0	0.0	0.0	0.0	0.0	0.0	0.0	0.0	0.0	0.0	0.0	0.0	0.0	0.0	0.0	0.0	0.0	0.0	0.0	0.0	0.0	0.0	0.0	0.0	0.0	0.0
GCA_005254405.1_PDT000152317.2_genomic	99.123	97.612	99.596	98.072	0.0	0.0	99.867	96.962	95.883	98.493	100.0	100.0	91.199	100.0	100.0	0.0	100.0	0.0	94.419	99.612	100.0	0.0	99.757	99.746	0.0	99.548	92.78	99.609	97.98	94.719	98.198	99.631	94.579	99.857	94.093	97.222	95.137	99.197	97.921	99.167	99.548	99.859	97.952	98.256	99.241	99.663	99.38	99.737	99.415	100.0	96.622	99.307	98.889	95.309	99.111	98.426	99.285	94.002	99.676	99.002	99.688	99.931	99.896	98.239	98.632	99.606	98.974	97.766	100.0	99.644	100.0	99.168	99.874	95.208	99.938	99.88	99.048	92.857	93.732	98.184	98.557	95.544	99.749	99.56	0.0	0.0	95.73	99.522	99.125	0.0	100.0	0.0	99.939	99.201	0.0	100.0	100.0	98.706	99.724	98.118	0.0	83.588	97.818	0.0	0.0	99.171	100.0	0.0	96.995	96.805	97.537	99.861	99.835	97.17	99.454	0.0	0.0	97.933	0.0	0.0	0.0	100.0	0.0	0.0	0.0	0.0	0.0	0.0	0.0	0.0	0.0	0.0	0.0	0.0	0.0	0.0	0.0	0.0	0.0	0.0	0.0	0.0	0.0	0.0	0.0	0.0	0.0	0.0	0.0	0.0	0.0
GCA_005256125.1_PDT000182958.2_genomic	97.076	99.204	100.0	100.0	100.0	100.0	100.0	100.0	99.956	100.0	0.0	90.78	100.0	100.0	100.0	96.482	100.0	0.0	100.0	99.871	97.86	0.0	100.0	100.0	100.0	100.0	92.78	97.917	97.98	98.02	99.871	100.0	96.335	100.0	100.0	100.0	96.11	99.916	99.935	100.0	100.0	97.881	98.324	100.0	98.481	100.0	100.0	100.0	100.0	97.959	99.082	99.957	100.0	100.0	100.0	98.426	98.426	96.221	99.919	100.0	100.0	100.0	100.0	97.724	99.915	100.0	100.0	99.911	100.0	99.763	0.0	99.941	100.0	94.627	0.0	100.0	100.0	93.795	100.0	98.444	100.0	93.583	100.0	99.648	99.892	0.0	99.822	99.427	100.0	100.0	0.0	100.0	100.0	99.201	0.0	100.0	100.0	99.353	99.816	100.0	100.0	100.0	93.242	0.0	0.0	100.0	100.0	99.91	98.361	96.293	98.686	100.0	100.0	99.266	100.0	100.0	99.666	99.417	99.282	0.0	0.0	0.0	98.166	100.0	99.918	100.0	99.808	0.0	98.103	0.0	0.0	0.0	0.0	0.0	0.0	0.0	0.0	0.0	0.0	0.0	0.0	0.0	0.0	0.0	0.0	0.0	0.0	0.0	0.0	0.0	0.0
GCA_005258495.1_PDT000199550.2_genomic	99.708	96.617	99.192	100.0	0.0	0.0	100.0	96.693	99.956	99.458	100.0	100.0	91.199	100.0	100.0	97.418	100.0	0.0	93.967	100.0	99.775	0.0	100.0	99.746	0.0	100.0	92.835	99.089	100.0	93.069	100.0	100.0	0.0	100.0	93.882	96.991	99.912	99.282	99.935	100.0	100.0	97.74	98.324	99.225	98.481	98.99	100.0	98.949	99.025	97.862	95.705	99.913	98.519	94.989	99.556	100.0	98.999	0.0	99.919	99.77	99.065	100.0	100.0	97.31	98.547	99.606	100.0	97.945	100.0	99.881	100.0	100.0	100.0	100.0	99.938	99.88	100.0	97.619	95.0	94.819	100.0	100.0	100.0	99.648	89.229	0.0	98.039	99.236	100.0	0.0	100.0	0.0	99.878	100.0	0.0	99.758	100.0	99.353	99.954	100.0	0.0	83.242	100.0	0.0	0.0	99.171	99.706	0.0	98.361	96.293	99.836	100.0	100.0	96.23	99.509	0.0	99.722	98.145	0.0	100.0	99.412	100.0	0.0	0.0	0.0	0.0	0.0	100.0	0.0	0.0	0.0	0.0	0.0	0.0	0.0	0.0	0.0	0.0	0.0	0.0	0.0	0.0	0.0	0.0	0.0	0.0	0.0	0.0	0.0	0.0	0.0
GCA_005265475.1_PDT000199788.2_genomic	96.199	97.612	99.596	98.072	96.486	0.0	99.867	96.604	95.837	99.277	0.0	90.927	89.031	100.0	100.0	0.0	100.0	0.0	94.419	99.871	98.086	0.0	99.757	99.746	0.0	99.548	94.624	99.609	98.99	94.069	98.198	99.631	98.536	99.857	94.093	97.222	95.137	98.31	97.921	99.167	99.548	99.859	99.069	98.256	99.156	99.663	99.38	98.819	98.441	99.125	98.165	99.307	98.889	95.253	99.333	98.426	99.285	95.777	99.676	99.002	99.688	99.931	99.896	98.237	97.352	99.344	98.974	97.766	100.0	99.881	0.0	99.168	99.874	95.104	0.0	99.88	99.048	93.218	95.374	100.0	98.557	94.474	99.749	99.384	0.0	0.0	95.73	98.376	99.125	0.0	0.0	0.0	99.878	99.201	0.0	100.0	100.0	98.706	99.77	98.118	0.0	81.559	91.858	0.0	0.0	99.005	100.0	0.0	95.687	95.155	98.139	99.861	98.185	97.17	99.4	0.0	99.555	0.0	0.0	0.0	0.0	0.0	99.592	0.0	0.0	0.0	0.0	0.0	0.0	0.0	0.0	0.0	0.0	0.0	0.0	0.0	0.0	0.0	0.0	0.0	0.0	0.0	0.0	0.0	0.0	0.0	0.0	0.0	0.0	0.0	0.0
GCA_005268215.1_PDT000201763.2_genomic	100.0	99.204	99.798	97.796	0.0	0.0	99.6	98.034	99.822	99.096	100.0	100.0	91.199	100.0	100.0	96.787	100.0	99.853	94.419	99.484	100.0	0.0	100.0	99.746	0.0	100.0	0.0	100.0	100.0	0.0	100.0	100.0	0.0	100.0	93.671	97.222	96.11	99.873	99.09	100.0	99.548	96.328	98.324	99.806	98.481	99.327	100.0	99.343	99.22	100.0	97.249	99.87	100.0	95.522	100.0	100.0	99.428	0.0	99.919	99.923	100.0	100.0	100.0	100.0	100.0	99.869	100.0	99.732	100.0	100.0	99.915	100.0	100.0	100.0	99.938	99.88	99.456	99.062	0.0	93.782	99.928	100.0	100.0	97.977	0.0	99.392	100.0	99.904	100.0	0.0	100.0	0.0	99.939	99.201	98.529	99.879	100.0	99.353	100.0	100.0	0.0	0.0	100.0	98.133	98.769	100.0	100.0	0.0	100.0	96.802	100.0	100.0	100.0	100.0	99.945	0.0	99.444	95.687	0.0	100.0	99.179	100.0	0.0	0.0	0.0	0.0	0.0	0.0	0.0	0.0	0.0	0.0	0.0	0.0	0.0	0.0	0.0	0.0	0.0	0.0	0.0	0.0	0.0	0.0	0.0	0.0	0.0	0.0	0.0	0.0	0.0
GCA_005268995.1_PDT000219923.2_genomic	99.123	96.219	98.586	97.98	0.0	0.0	99.467	96.783	97.872	99.036	0.0	89.125	89.923	98.155	95.629	94.667	100.0	0.0	94.57	98.32	97.973	0.0	99.757	99.491	0.0	98.643	0.0	98.568	98.99	0.0	98.713	99.139	94.529	95.422	93.671	97.222	96.198	98.733	97.921	98.333	99.435	98.446	98.696	98.837	99.241	97.306	90.999	98.949	99.22	98.056	97.198	99.134	100.0	95.042	98.889	97.685	98.999	95.0	97.573	98.925	99.377	99.588	99.791	96.429	98.248	98.819	99.487	97.766	99.742	98.932	0.0	99.584	98.611	95.521	0.0	99.639	99.456	93.362	0.0	97.406	97.258	93.761	96.154	99.472	0.0	0.0	95.73	99.427	99.903	0.0	0.0	0.0	99.206	98.719	0.0	98.788	100.0	98.706	99.678	97.315	0.0	0.0	92.112	0.0	0.0	98.839	99.608	0.0	99.454	95.512	99.288	93.584	97.525	97.17	98.8	0.0	0.0	98.251	0.0	0.0	0.0	0.0	0.0	0.0	0.0	0.0	0.0	0.0	0.0	0.0	0.0	0.0	0.0	0.0	0.0	0.0	0.0	0.0	0.0	0.0	0.0	0.0	0.0	0.0	0.0	0.0	0.0	0.0	0.0	0.0	0.0
GCA_005273445.1_PDT000210973.2_genomic	100.0	99.204	99.798	97.796	0.0	0.0	99.6	98.034	99.822	99.096	100.0	100.0	91.199	100.0	100.0	96.787	100.0	0.0	94.419	99.612	100.0	0.0	100.0	99.746	0.0	100.0	0.0	100.0	100.0	0.0	100.0	100.0	0.0	100.0	93.671	97.222	96.11	99.873	99.09	100.0	99.548	96.328	98.324	99.806	98.481	99.327	100.0	99.343	99.22	100.0	97.249	99.913	100.0	95.522	100.0	100.0	99.428	0.0	99.919	99.923	100.0	100.0	100.0	100.0	100.0	99.869	100.0	99.732	100.0	100.0	99.915	100.0	100.0	100.0	99.938	99.88	99.456	99.062	0.0	93.782	99.928	100.0	100.0	97.977	0.0	0.0	100.0	99.904	100.0	0.0	100.0	0.0	99.939	99.361	0.0	99.879	100.0	99.353	100.0	100.0	0.0	0.0	100.0	0.0	0.0	100.0	100.0	0.0	100.0	96.802	100.0	100.0	100.0	100.0	99.945	0.0	99.444	95.687	0.0	100.0	0.0	100.0	0.0	0.0	0.0	0.0	0.0	0.0	0.0	0.0	0.0	0.0	0.0	0.0	0.0	0.0	0.0	0.0	0.0	0.0	0.0	0.0	0.0	0.0	0.0	0.0	0.0	0.0	0.0	0.0	0.0
GCA_005276795.1_PDT000498252.1_genomic	96.784	95.721	98.99	99.541	96.713	0.0	98.4	98.302	99.689	97.107	0.0	89.332	91.571	99.654	100.0	93.074	99.234	0.0	95.626	97.674	95.608	0.0	99.513	99.491	0.0	99.246	93.614	98.047	98.485	93.069	93.951	98.647	0.0	96.28	94.515	99.537	95.137	99.493	97.856	98.646	84.063	95.904	98.51	99.031	99.409	98.653	100.0	99.073	97.076	97.376	97.008	98.485	97.778	96.097	98.0	99.259	98.569	0.0	99.11	99.693	100.0	99.588	99.164	96.379	98.333	98.95	98.846	99.821	99.225	99.526	80.086	97.445	98.99	95.175	0.0	97.232	99.456	94.877	94.412	93.264	96.681	94.652	100.0	96.658	0.0	0.0	98.039	98.09	98.542	0.0	0.0	0.0	95.183	99.361	0.0	95.03	99.744	99.353	98.161	97.043	0.0	82.824	91.985	0.0	0.0	99.171	100.0	0.0	99.727	95.543	96.661	100.0	97.36	96.646	99.4	94.344	99.666	84.076	0.0	0.0	0.0	0.0	0.0	0.0	0.0	0.0	0.0	0.0	0.0	0.0	0.0	0.0	0.0	0.0	0.0	0.0	0.0	0.0	0.0	0.0	0.0	0.0	0.0	0.0	0.0	0.0	0.0	0.0	0.0	0.0	0.0
GCA_005279475.1_PDT000498909.1_genomic	96.199	97.612	99.596	99.725	100.0	99.883	99.6	100.0	97.121	99.94	0.0	93.119	99.872	100.0	100.0	0.0	100.0	0.0	100.0	100.0	97.86	100.0	100.0	99.746	99.904	99.698	0.0	99.479	98.99	100.0	98.198	99.631	0.0	99.857	94.093	96.759	95.137	99.409	98.051	99.271	99.774	98.87	99.069	98.256	99.156	99.327	99.38	99.343	98.051	98.639	97.924	99.264	98.889	100.0	99.333	99.444	99.285	0.0	99.757	98.925	100.0	100.0	99.896	98.086	98.803	100.0	99.231	98.66	100.0	99.526	80.146	99.703	99.747	95.198	0.0	99.639	99.048	93.506	99.902	97.795	98.557	93.405	99.749	99.296	99.569	0.0	95.73	98.281	99.514	99.915	0.0	99.771	99.939	98.801	0.0	100.0	100.0	99.029	99.678	98.656	100.0	99.817	93.13	0.0	0.0	97.844	100.0	100.0	98.634	95.252	99.124	100.0	99.67	97.904	99.291	99.878	0.0	0.0	0.0	0.0	0.0	0.0	0.0	99.871	99.837	99.831	0.0	0.0	0.0	0.0	0.0	99.837	0.0	0.0	0.0	0.0	0.0	0.0	0.0	0.0	0.0	0.0	0.0	0.0	0.0	0.0	0.0	0.0	0.0	0.0	0.0
GCA_005284885.1_PDT000111392.2_genomic	96.199	88.37	98.788	99.725	97.031	0.0	99.067	97.498	98.27	98.855	0.0	91.447	91.071	99.654	100.0	96.944	99.425	0.0	93.967	99.483	97.185	0.0	100.0	99.491	0.0	98.793	93.702	99.74	98.485	94.389	97.297	99.016	0.0	96.137	94.093	99.769	90.636	99.451	98.246	98.854	99.209	0.0	97.765	98.837	97.89	98.99	99.876	98.95	98.246	97.959	96.813	98.701	98.519	94.597	98.444	99.722	99.428	0.0	99.919	98.694	96.573	99.588	99.06	96.379	97.352	97.898	98.718	98.928	99.225	99.763	0.0	97.92	99.242	95.838	0.0	98.075	99.456	94.661	95.196	0.0	99.567	93.583	100.0	99.736	89.706	0.0	98.039	98.376	99.223	0.0	0.0	0.0	99.939	99.361	0.0	98.909	99.744	98.382	99.862	99.731	0.0	81.785	90.524	0.0	0.0	98.839	98.333	0.0	99.727	97.268	98.139	100.0	100.0	97.694	99.345	0.0	96.569	0.0	0.0	0.0	0.0	0.0	0.0	0.0	0.0	0.0	0.0	0.0	0.0	0.0	0.0	0.0	0.0	0.0	0.0	0.0	0.0	0.0	0.0	0.0	0.0	0.0	0.0	0.0	0.0	0.0	0.0	0.0	0.0	0.0	0.0
GCA_005292505.1_PDT000133443.2_genomic	100.0	99.204	99.798	97.796	0.0	0.0	99.6	96.693	99.911	99.458	100.0	100.0	91.199	100.0	100.0	91.369	100.0	0.0	93.967	99.871	100.0	0.0	100.0	99.746	0.0	100.0	92.835	100.0	100.0	93.069	100.0	100.0	0.0	99.142	93.882	97.222	96.11	99.873	99.09	100.0	99.548	96.328	98.324	99.806	98.481	99.327	100.0	99.343	99.22	100.0	97.249	99.913	100.0	95.416	100.0	100.0	99.428	0.0	99.919	99.923	100.0	100.0	100.0	97.724	99.615	99.606	100.0	99.732	100.0	100.0	99.915	100.0	100.0	100.0	99.938	99.88	99.456	99.062	95.0	93.782	99.928	100.0	100.0	98.857	89.216	0.0	100.0	99.904	100.0	0.0	100.0	0.0	99.939	99.201	0.0	99.152	100.0	99.353	100.0	100.0	0.0	83.242	100.0	0.0	0.0	100.0	100.0	0.0	98.361	95.93	99.945	100.0	100.0	100.0	99.945	0.0	99.555	0.0	0.0	100.0	0.0	100.0	0.0	0.0	0.0	0.0	0.0	100.0	0.0	100.0	0.0	0.0	0.0	0.0	0.0	0.0	0.0	0.0	0.0	0.0	0.0	0.0	0.0	0.0	0.0	0.0	0.0	0.0	0.0	0.0	0.0
GCA_005293245.1_PDT000134397.2_genomic	99.123	96.318	98.99	99.816	0.0	0.0	98.8	97.766	91.585	98.011	0.0	0.0	90.944	99.077	99.123	94.922	99.234	0.0	93.665	97.806	96.313	0.0	99.757	99.491	0.0	99.397	88.992	98.047	99.495	94.389	93.951	99.139	0.0	99.285	93.671	99.769	95.137	98.986	98.376	99.062	99.435	99.859	98.324	98.45	98.565	98.653	99.257	98.92	0.0	98.154	95.091	98.009	98.148	94.074	98.444	97.963	98.712	0.0	98.058	98.848	96.885	99.45	98.955	98.134	97.778	97.769	98.974	97.855	100.0	96.56	0.0	98.277	99.369	95.455	0.0	98.075	99.048	94.733	94.51	0.0	97.475	94.296	99.123	99.56	0.0	0.0	96.613	99.331	99.125	0.0	0.0	0.0	99.939	98.641	0.0	99.273	99.744	99.353	98.207	97.581	0.0	0.0	93.13	0.0	0.0	98.01	98.627	0.0	99.727	96.512	98.741	97.775	97.525	96.021	99.291	0.0	97.204	0.0	0.0	0.0	0.0	0.0	0.0	0.0	0.0	0.0	0.0	0.0	0.0	0.0	0.0	0.0	0.0	0.0	0.0	0.0	0.0	0.0	0.0	0.0	0.0	0.0	0.0	0.0	0.0	0.0	0.0	0.0	0.0	0.0	0.0
GCA_005296545.1_PDT000144091.2_genomic	96.199	88.37	98.788	99.725	97.031	0.0	99.067	97.498	98.27	98.855	0.0	0.0	91.071	99.654	100.0	96.944	99.425	0.0	93.967	99.354	97.297	0.0	100.0	99.491	0.0	98.793	93.702	99.74	98.485	94.389	97.297	99.016	0.0	96.137	94.093	99.769	90.636	99.451	98.246	98.854	99.209	0.0	97.765	98.837	97.89	98.99	99.876	98.95	98.246	97.959	96.813	98.701	98.519	94.597	98.444	99.722	99.428	0.0	99.919	98.694	96.573	99.588	99.06	96.379	97.352	97.898	98.718	98.928	99.225	99.763	0.0	97.92	99.242	95.838	0.0	98.075	99.456	94.733	95.196	0.0	99.567	93.583	100.0	99.736	89.706	0.0	98.039	98.376	99.223	0.0	0.0	0.0	99.939	99.361	0.0	98.909	99.744	98.382	99.862	99.731	0.0	81.785	90.524	0.0	0.0	98.839	98.333	0.0	99.727	97.268	98.139	100.0	100.0	97.694	99.345	0.0	0.0	0.0	0.0	0.0	0.0	0.0	0.0	0.0	0.0	0.0	0.0	0.0	0.0	0.0	0.0	0.0	0.0	0.0	0.0	0.0	0.0	0.0	0.0	0.0	0.0	0.0	0.0	0.0	0.0	0.0	0.0	0.0	0.0	0.0	0.0
GCA_005297085.1_PDT000143010.2_genomic	97.368	96.219	98.788	99.908	0.0	0.0	99.067	97.319	95.793	97.468	0.0	89.267	88.889	99.654	99.825	92.332	99.425	0.0	95.023	97.806	97.297	0.0	100.0	99.746	0.0	98.944	0.0	99.74	98.485	0.0	94.208	99.016	0.0	99.857	93.882	99.769	99.912	98.944	98.311	99.792	99.887	0.0	98.324	100.0	97.845	98.99	99.628	98.029	98.441	97.862	94.721	98.052	98.148	96.624	100.0	99.444	98.14	0.0	98.139	99.309	96.573	99.588	99.06	96.231	97.778	97.507	99.359	99.017	98.708	99.644	0.0	98.099	98.737	95.0	0.0	98.556	100.0	93.146	0.0	0.0	97.98	94.474	99.875	99.912	0.0	0.0	98.217	97.803	99.028	0.0	0.0	0.0	99.573	99.281	0.0	100.0	99.744	100.0	99.816	97.312	0.0	0.0	93.13	0.0	0.0	97.678	99.804	0.0	99.727	97.268	97.318	99.861	99.67	97.694	99.345	0.0	0.0	0.0	0.0	0.0	0.0	0.0	0.0	0.0	0.0	0.0	0.0	0.0	0.0	0.0	0.0	0.0	0.0	0.0	0.0	0.0	0.0	0.0	0.0	0.0	0.0	0.0	0.0	0.0	0.0	0.0	0.0	0.0	0.0	0.0	0.0
GCA_005305885.1_PDT000325593.1_genomic	97.661	96.517	99.596	99.908	0.0	0.0	99.467	97.14	97.166	99.337	0.0	94.205	90.944	99.885	100.0	0.0	100.0	0.0	93.967	99.483	98.083	0.0	100.0	99.237	92.906	99.698	92.835	98.568	97.98	93.234	98.069	99.139	100.0	100.0	94.304	97.222	94.96	99.789	98.635	99.896	100.0	99.859	97.207	98.256	99.156	99.327	99.504	99.606	99.415	98.834	99.614	99.004	98.519	95.522	99.111	100.0	99.714	99.942	99.434	99.078	99.688	100.0	99.791	98.499	99.06	99.869	98.974	98.034	100.0	99.763	0.0	98.099	98.611	95.094	0.0	97.954	99.048	93.579	94.706	98.703	98.773	93.939	99.499	99.384	92.672	0.0	95.907	99.522	99.223	0.0	0.0	0.0	100.0	98.719	0.0	98.788	100.0	99.353	99.632	98.925	0.0	92.308	92.621	0.0	0.0	99.171	98.725	0.0	98.907	100.0	99.015	100.0	99.01	96.331	99.4	0.0	99.722	100.0	0.0	0.0	0.0	0.0	0.0	0.0	0.0	0.0	0.0	0.0	0.0	0.0	0.0	0.0	0.0	0.0	0.0	0.0	0.0	0.0	0.0	0.0	0.0	0.0	0.0	0.0	0.0	0.0	0.0	0.0	0.0	0.0	0.0
GCA_005306765.1_PDT000327793.1_genomic	99.123	97.612	99.596	98.072	0.0	0.0	99.867	96.962	95.837	97.951	0.0	94.14	91.327	100.0	100.0	97.882	100.0	0.0	93.967	99.354	98.309	0.0	99.757	99.746	0.0	99.698	91.121	99.609	98.485	92.574	98.198	99.631	0.0	100.0	94.093	97.222	95.137	99.747	97.986	99.896	100.0	99.859	97.952	98.256	99.916	99.663	99.38	99.212	97.856	98.737	99.758	99.351	98.519	94.304	99.111	98.426	99.571	0.0	99.676	99.078	99.688	100.0	99.896	98.239	98.675	99.738	99.103	97.945	100.0	99.881	0.0	99.168	99.874	95.417	0.0	99.88	99.048	92.857	94.412	97.406	98.557	95.009	99.749	99.384	92.543	0.0	95.73	99.236	99.125	0.0	0.0	0.0	99.878	99.201	0.0	100.0	100.0	98.706	99.77	98.118	0.0	83.242	92.875	0.0	0.0	98.507	99.902	0.0	96.995	100.0	99.945	99.861	98.845	97.17	0.0	96.883	99.722	0.0	0.0	0.0	0.0	0.0	0.0	0.0	0.0	0.0	0.0	0.0	0.0	0.0	0.0	0.0	0.0	0.0	0.0	0.0	0.0	0.0	0.0	0.0	0.0	0.0	0.0	0.0	0.0	0.0	0.0	0.0	0.0	0.0	0.0
GCA_005308425.1_PDT000329900.1_genomic	98.246	96.219	99.192	99.541	0.0	0.0	98.533	97.051	91.718	97.649	0.0	91.19	90.689	98.847	100.0	95.529	99.425	0.0	94.118	98.579	97.635	0.0	99.27	99.491	0.0	98.492	0.0	98.568	98.485	0.0	93.565	99.262	98.08	95.708	94.304	99.537	96.021	99.535	97.921	98.646	94.47	99.718	97.579	98.45	97.89	98.653	99.009	98.95	98.635	97.376	95.27	98.268	98.889	95.522	98.0	98.241	98.712	97.442	99.029	98.925	96.262	99.244	99.164	97.981	97.479	97.638	98.846	99.285	99.742	96.441	80.498	98.099	99.495	95.728	0.0	98.315	99.32	95.094	0.0	100.0	97.042	93.761	99.749	98.417	0.0	0.0	98.93	98.281	99.028	0.0	0.0	0.0	97.985	99.281	0.0	98.424	99.487	98.382	98.483	96.909	0.0	0.0	92.931	0.0	0.0	97.678	99.02	0.0	99.727	94.732	97.537	98.053	99.01	96.436	99.345	0.0	97.643	97.721	94.211	0.0	0.0	0.0	96.432	0.0	0.0	0.0	97.19	0.0	0.0	0.0	0.0	0.0	0.0	0.0	0.0	0.0	0.0	0.0	0.0	0.0	0.0	0.0	0.0	0.0	0.0	0.0	0.0	0.0	0.0	0.0	0.0
GCA_005316365.1_PDT000336857.1_genomic	100.0	100.0	100.0	100.0	100.0	99.648	100.0	100.0	99.956	100.0	100.0	100.0	100.0	100.0	100.0	98.118	100.0	0.0	100.0	99.871	100.0	100.0	100.0	100.0	100.0	100.0	0.0	99.74	100.0	100.0	99.743	100.0	99.825	100.0	100.0	100.0	100.0	99.916	99.935	100.0	100.0	97.881	100.0	100.0	100.0	99.663	100.0	100.0	100.0	100.0	100.0	98.961	100.0	100.0	100.0	98.426	98.569	99.651	99.919	100.0	100.0	100.0	99.896	97.724	0.0	100.0	100.0	98.123	100.0	99.763	100.0	99.941	100.0	100.0	99.938	100.0	100.0	100.0	100.0	100.0	100.0	100.0	100.0	99.648	100.0	0.0	99.822	100.0	100.0	100.0	100.0	100.0	100.0	99.201	0.0	100.0	100.0	99.353	99.816	100.0	100.0	100.0	100.0	0.0	0.0	100.0	100.0	0.0	98.361	96.293	100.0	100.0	100.0	99.895	100.0	100.0	99.666	0.0	0.0	0.0	99.647	100.0	0.0	100.0	99.918	100.0	0.0	0.0	0.0	0.0	100.0	0.0	0.0	0.0	0.0	0.0	0.0	0.0	0.0	0.0	0.0	0.0	0.0	0.0	0.0	0.0	0.0	0.0	0.0	0.0	0.0
GCA_005316785.1_PDT000266958.5_genomic	99.123	99.005	98.99	99.725	0.0	0.0	98.8	98.034	91.541	97.046	0.0	0.0	90.689	99.077	99.123	0.0	99.425	0.0	93.514	97.804	96.313	0.0	99.757	99.491	0.0	99.397	0.0	98.177	99.495	0.0	94.208	99.016	0.0	95.708	0.0	99.769	94.43	98.183	98.765	99.062	81.692	81.497	97.952	98.45	97.722	98.653	99.504	98.92	0.0	98.154	0.0	98.095	98.519	95.021	98.444	99.722	98.712	0.0	97.573	98.771	96.885	99.45	98.955	95.924	97.821	97.769	98.974	97.945	98.708	97.153	0.0	98.277	99.369	95.455	0.0	98.075	99.048	94.805	0.0	0.0	97.475	94.296	98.997	0.0	0.0	0.0	96.613	99.331	99.125	0.0	0.0	0.0	92.317	98.641	0.0	87.485	99.744	100.0	98.207	97.581	0.0	0.0	92.366	0.0	0.0	98.01	98.627	0.0	99.727	86.293	98.741	100.0	97.525	96.126	99.236	0.0	0.0	0.0	0.0	0.0	0.0	0.0	0.0	0.0	0.0	0.0	0.0	0.0	0.0	0.0	0.0	0.0	0.0	0.0	0.0	0.0	0.0	0.0	0.0	0.0	0.0	0.0	0.0	0.0	0.0	0.0	0.0	0.0	0.0	0.0	0.0
GCA_005317205.1_PDT000337901.1_genomic	100.0	99.204	100.0	100.0	100.0	100.0	100.0	100.0	99.956	100.0	100.0	100.0	100.0	100.0	100.0	96.56	100.0	99.853	100.0	99.871	100.0	0.0	100.0	100.0	100.0	100.0	92.78	99.74	100.0	98.02	99.871	100.0	0.0	100.0	100.0	100.0	96.11	99.916	99.935	100.0	99.548	97.881	98.324	100.0	98.481	100.0	100.0	100.0	100.0	100.0	99.082	99.957	100.0	100.0	100.0	98.426	98.426	0.0	99.919	100.0	100.0	100.0	100.0	97.724	99.915	100.0	100.0	99.911	100.0	99.763	100.0	99.941	100.0	100.0	99.938	100.0	100.0	100.0	100.0	98.444	99.928	100.0	100.0	99.648	100.0	99.392	99.822	100.0	100.0	100.0	100.0	100.0	99.939	99.201	98.529	100.0	100.0	99.353	99.816	100.0	100.0	100.0	100.0	98.133	98.769	100.0	100.0	99.91	98.361	96.293	100.0	100.0	100.0	100.0	100.0	100.0	99.444	0.0	0.0	100.0	99.529	100.0	95.163	100.0	99.918	100.0	99.808	0.0	0.0	0.0	100.0	99.347	0.0	0.0	0.0	0.0	0.0	0.0	0.0	0.0	0.0	0.0	0.0	0.0	0.0	0.0	0.0	0.0	0.0	0.0	0.0
GCA_005317525.1_PDT000340429.1_genomic	99.123	97.313	99.798	98.347	96.273	0.0	99.6	96.604	95.525	99.578	0.0	0.0	88.776	100.0	99.825	95.472	100.0	0.0	94.721	98.708	98.272	0.0	100.0	99.746	0.0	98.793	94.624	100.0	98.99	94.069	98.198	99.631	0.0	95.565	93.882	100.0	94.518	99.704	98.246	99.375	99.661	98.305	97.952	99.612	99.409	99.327	99.257	100.0	99.805	99.125	97.44	99.567	99.63	95.359	98.444	98.611	98.569	0.0	100.0	98.541	96.262	99.794	99.791	98.652	99.231	99.344	99.359	98.034	98.191	99.17	0.0	99.703	99.874	95.104	0.0	99.88	99.184	93.579	92.815	97.536	98.918	93.761	99.875	99.472	0.0	0.0	96.257	99.427	100.0	0.0	0.0	0.0	99.939	99.52	0.0	98.909	99.744	99.029	99.862	96.51	0.0	81.559	90.773	0.0	0.0	99.834	99.902	0.0	98.087	96.512	98.03	99.721	100.0	97.484	98.963	0.0	99.666	0.0	0.0	0.0	0.0	0.0	0.0	0.0	0.0	0.0	0.0	0.0	0.0	0.0	0.0	0.0	0.0	0.0	0.0	0.0	0.0	0.0	0.0	0.0	0.0	0.0	0.0	0.0	0.0	0.0	0.0	0.0	0.0	0.0	0.0
GCA_005324495.1_PDT000343671.1_genomic	96.199	96.915	99.596	98.072	96.486	0.0	99.867	96.604	97.077	99.337	0.0	94.334	89.031	100.0	100.0	97.418	100.0	0.0	94.419	0.0	95.946	0.0	100.0	99.746	0.0	99.548	94.624	99.609	98.99	94.234	98.198	99.631	0.0	95.708	94.093	96.991	94.695	99.662	98.051	98.854	99.548	97.881	99.069	98.643	99.072	99.327	98.265	98.95	98.441	98.639	98.165	99.351	100.0	95.253	98.667	99.63	99.428	0.0	99.434	99.078	100.0	99.863	99.896	98.396	97.352	98.95	99.231	98.481	100.0	99.763	0.0	99.168	99.874	95.303	0.0	99.639	99.048	93.651	95.374	97.406	100.0	93.761	99.749	99.208	0.0	0.0	95.907	98.376	99.028	0.0	0.0	0.0	100.0	99.201	0.0	98.909	100.0	98.706	99.862	98.118	0.0	81.559	93.257	0.0	0.0	98.839	99.706	0.0	99.18	96.415	98.084	99.861	100.0	97.799	99.454	96.01	99.61	0.0	0.0	0.0	0.0	0.0	0.0	0.0	0.0	0.0	0.0	0.0	0.0	0.0	0.0	0.0	0.0	0.0	0.0	0.0	0.0	0.0	0.0	0.0	0.0	0.0	0.0	0.0	0.0	0.0	0.0	0.0	0.0	0.0	0.0
GCA_005334525.1_PDT000345780.1_genomic	96.199	96.02	99.596	98.072	96.486	0.0	99.867	96.604	98.313	99.277	100.0	100.0	89.031	100.0	100.0	0.0	100.0	0.0	94.419	99.483	100.0	0.0	100.0	99.746	0.0	99.548	94.624	99.609	98.99	94.069	98.198	99.631	91.527	99.857	94.093	97.222	95.225	98.31	97.986	99.167	99.887	99.859	99.069	98.256	99.156	99.663	99.38	98.95	98.441	100.0	98.117	99.307	98.889	95.253	99.111	98.426	98.283	91.59	99.515	99.155	99.688	100.0	99.896	96.734	97.352	99.475	98.974	97.766	99.742	99.881	100.0	99.168	99.874	95.417	99.938	99.88	99.048	92.857	95.374	98.314	98.557	95.544	99.749	99.56	0.0	0.0	95.552	98.376	99.125	0.0	100.0	0.0	99.695	99.201	0.0	100.0	100.0	98.706	99.77	98.118	0.0	83.619	97.818	0.0	0.0	99.005	100.0	0.0	99.454	100.0	98.139	99.861	98.845	97.17	0.0	96.01	0.0	94.043	0.0	100.0	0.0	100.0	0.0	0.0	0.0	0.0	0.0	0.0	0.0	0.0	0.0	0.0	0.0	0.0	0.0	0.0	0.0	0.0	0.0	0.0	0.0	0.0	0.0	0.0	0.0	0.0	0.0	0.0	0.0	0.0	0.0
GCA_005336235.1_PDT000347227.1_genomic	98.83	97.512	99.798	98.714	0.0	0.0	99.867	96.872	99.956	98.493	0.0	99.935	91.327	99.885	100.0	97.268	100.0	0.0	93.967	98.837	96.396	0.0	100.0	99.746	0.0	100.0	93.702	98.698	98.99	94.389	98.584	99.262	98.953	100.0	94.093	100.0	95.225	99.197	98.311	100.0	99.548	99.859	99.628	98.062	99.831	99.327	100.0	99.212	98.051	97.376	96.72	98.918	99.63	94.937	98.667	99.815	99.714	97.907	99.919	99.002	100.0	99.725	99.687	99.793	98.547	99.869	99.872	98.123	100.0	100.0	81.631	99.881	99.116	93.854	0.0	99.759	99.864	93.723	95.196	100.0	100.0	94.474	100.0	98.945	0.0	0.0	95.9	99.236	99.903	0.0	0.0	0.0	100.0	98.241	0.0	98.909	100.0	99.029	100.0	98.389	0.0	81.025	93.13	0.0	0.0	98.507	100.0	0.0	100.0	96.415	99.945	100.0	99.835	97.275	99.509	95.075	99.666	0.0	0.0	0.0	0.0	0.0	98.523	0.0	0.0	0.0	97.652	0.0	0.0	0.0	0.0	0.0	0.0	0.0	0.0	0.0	0.0	0.0	0.0	0.0	0.0	0.0	0.0	0.0	0.0	0.0	0.0	0.0	0.0	0.0	0.0
GCA_005338385.1_PDT000350244.1_genomic	98.246	100.0	99.596	98.158	96.925	0.0	100.0	97.23	100.0	100.0	0.0	91.447	91.327	100.0	100.0	96.238	99.425	0.0	93.967	97.674	97.41	0.0	100.0	99.746	0.0	100.0	93.702	99.74	98.485	94.389	94.208	100.0	0.0	100.0	93.671	96.991	100.0	99.451	99.935	99.792	100.0	96.328	98.324	98.45	99.409	99.327	100.0	99.212	99.025	100.0	95.898	98.701	100.0	99.895	98.0	98.426	98.569	0.0	99.919	99.155	100.0	100.0	99.06	97.724	98.761	97.769	100.0	99.911	100.0	99.763	80.36	99.941	99.874	95.4	0.0	100.0	100.0	94.589	95.196	93.782	100.0	93.583	100.0	97.977	0.0	0.0	98.039	98.281	100.0	0.0	0.0	0.0	100.0	99.201	0.0	100.0	99.744	99.029	99.816	97.315	0.0	81.426	90.648	0.0	0.0	99.171	100.0	0.0	98.361	96.802	98.303	100.0	100.0	96.44	100.0	99.127	99.666	95.687	0.0	0.0	0.0	0.0	86.625	0.0	0.0	0.0	0.0	0.0	0.0	0.0	0.0	0.0	0.0	0.0	0.0	0.0	0.0	0.0	0.0	0.0	0.0	0.0	0.0	0.0	0.0	0.0	0.0	0.0	0.0	0.0	0.0
GCA_005340105.1_PDT000350441.1_genomic	99.123	97.811	100.0	98.158	96.486	0.0	100.0	96.872	99.867	98.493	0.0	90.927	91.327	100.0	100.0	97.727	100.0	0.0	93.967	98.837	98.086	0.0	100.0	99.746	0.0	100.0	93.548	99.74	98.99	94.554	100.0	99.262	93.666	100.0	94.093	100.0	100.0	99.916	97.726	99.896	100.0	97.175	98.324	98.062	99.409	99.663	100.0	98.949	99.025	99.125	96.765	99.913	100.0	94.937	98.889	100.0	98.569	94.593	100.0	98.925	99.688	100.0	100.0	98.134	98.419	98.95	98.718	98.391	99.742	100.0	0.0	99.584	99.242	95.417	0.0	99.88	99.864	93.362	95.392	94.819	100.0	93.939	100.0	99.648	0.0	0.0	95.907	99.045	100.0	0.0	0.0	0.0	100.0	98.801	0.0	98.909	100.0	98.382	99.954	98.926	0.0	81.025	92.621	0.0	0.0	98.839	100.0	0.0	99.727	96.293	98.96	100.0	99.01	96.331	99.891	95.075	0.0	98.145	0.0	0.0	0.0	0.0	0.0	0.0	0.0	0.0	0.0	0.0	0.0	0.0	0.0	0.0	0.0	0.0	0.0	0.0	0.0	0.0	0.0	0.0	0.0	0.0	0.0	0.0	0.0	0.0	0.0	0.0	0.0	0.0	0.0
GCA_005340705.1_PDT000350807.1_genomic	97.368	96.219	98.788	99.908	0.0	0.0	99.067	97.408	95.793	97.468	0.0	89.332	88.889	99.654	99.825	92.332	99.425	0.0	95.023	97.804	97.297	0.0	100.0	99.746	0.0	98.944	0.0	99.74	98.485	0.0	94.208	99.016	0.0	100.0	93.882	99.769	100.0	98.986	98.246	99.792	99.887	0.0	98.324	100.0	97.845	98.99	99.628	98.029	98.441	97.959	94.721	98.052	98.148	96.624	100.0	99.537	98.14	0.0	98.058	99.309	96.885	99.588	99.06	96.283	97.778	97.507	99.359	98.928	98.708	99.763	80.086	98.039	98.737	95.104	0.0	98.075	100.0	92.616	0.0	0.0	97.98	94.474	99.875	99.912	0.0	0.0	98.217	97.803	99.223	0.0	0.0	0.0	99.756	99.281	0.0	100.0	99.744	100.0	99.862	97.312	0.0	0.0	93.13	0.0	0.0	97.678	99.804	0.0	99.727	97.268	97.318	99.861	98.845	97.694	99.345	0.0	98.0	0.0	0.0	0.0	0.0	0.0	0.0	0.0	0.0	0.0	0.0	0.0	0.0	0.0	0.0	0.0	0.0	0.0	0.0	0.0	0.0	0.0	0.0	0.0	0.0	0.0	0.0	0.0	0.0	0.0	0.0	0.0	0.0	0.0	0.0
GCA_005341185.1_PDT000350479.1_genomic	100.0	99.204	100.0	100.0	100.0	100.0	100.0	100.0	99.956	100.0	100.0	100.0	100.0	100.0	100.0	96.56	100.0	0.0	100.0	100.0	100.0	100.0	100.0	100.0	100.0	100.0	92.78	99.74	100.0	98.02	99.871	100.0	0.0	100.0	100.0	100.0	96.11	99.916	99.935	100.0	99.435	97.881	98.324	100.0	98.397	100.0	100.0	100.0	100.0	100.0	99.082	99.957	100.0	100.0	100.0	98.426	98.426	0.0	99.919	100.0	100.0	100.0	100.0	97.724	99.915	100.0	100.0	99.911	100.0	99.763	100.0	99.941	100.0	100.0	0.0	100.0	100.0	100.0	100.0	97.536	99.928	100.0	100.0	99.648	99.785	0.0	99.822	100.0	100.0	100.0	100.0	100.0	99.939	99.201	0.0	100.0	100.0	99.353	99.816	100.0	100.0	100.0	100.0	0.0	0.0	100.0	100.0	100.0	98.361	96.293	100.0	100.0	100.0	100.0	0.0	100.0	97.204	97.085	0.0	0.0	99.647	100.0	90.198	0.0	99.918	100.0	99.808	0.0	0.0	0.0	0.0	0.0	0.0	0.0	0.0	0.0	0.0	0.0	0.0	0.0	0.0	0.0	0.0	0.0	0.0	0.0	0.0	0.0	0.0	0.0	0.0
GCA_005343425.1_PDT000352086.1_genomic	97.368	96.219	98.788	99.908	0.0	0.0	98.933	97.319	95.793	97.468	0.0	89.267	88.889	99.654	99.825	92.332	99.425	0.0	95.023	97.933	97.297	0.0	100.0	99.746	0.0	98.944	0.0	99.74	98.485	0.0	94.208	99.016	0.0	99.857	93.882	99.769	99.912	98.944	98.311	99.792	99.887	0.0	98.324	100.0	97.845	98.99	99.628	98.029	98.441	97.862	94.721	98.052	98.148	96.624	100.0	99.537	98.14	0.0	98.139	99.309	96.573	99.588	99.06	96.231	97.778	97.507	99.359	99.017	98.708	99.644	0.0	98.099	98.611	95.0	0.0	98.556	100.0	93.146	0.0	0.0	97.98	94.474	99.875	99.912	0.0	0.0	98.217	97.803	99.028	0.0	0.0	0.0	99.573	99.281	0.0	100.0	99.744	100.0	99.816	97.312	0.0	0.0	93.13	0.0	0.0	97.678	99.804	0.0	99.727	97.268	97.318	99.861	99.67	97.694	99.345	0.0	98.943	0.0	0.0	0.0	0.0	0.0	0.0	0.0	0.0	0.0	0.0	0.0	0.0	0.0	0.0	0.0	0.0	0.0	0.0	0.0	0.0	0.0	0.0	0.0	0.0	0.0	0.0	0.0	0.0	0.0	0.0	0.0	0.0	0.0	0.0
GCA_005349075.1_PDT000355859.1_genomic	99.123	96.318	98.99	99.816	0.0	0.0	98.8	96.872	91.541	98.493	0.0	0.0	91.199	99.077	99.123	97.966	99.234	0.0	93.967	98.71	94.361	0.0	99.757	99.491	0.0	99.397	93.548	98.177	99.495	94.554	93.951	99.139	0.0	99.142	94.093	99.769	95.137	98.986	98.441	99.062	99.435	97.034	98.324	98.45	99.409	98.653	99.504	98.949	99.025	97.959	96.765	98.009	98.148	94.937	98.444	97.963	98.569	0.0	98.139	98.848	96.885	99.45	98.955	95.924	98.376	98.95	98.974	98.481	98.708	96.56	0.0	98.277	99.369	95.671	0.0	98.075	99.048	95.31	95.196	95.59	97.475	93.048	98.997	98.681	0.0	0.0	96.97	99.331	99.125	0.0	0.0	0.0	99.939	98.641	0.0	99.515	100.0	99.353	98.207	97.581	0.0	80.835	93.003	0.0	0.0	98.839	98.529	0.0	99.727	94.186	98.741	97.775	97.525	96.021	99.291	95.075	97.204	97.933	0.0	0.0	0.0	0.0	0.0	0.0	0.0	0.0	0.0	0.0	0.0	0.0	0.0	0.0	0.0	0.0	0.0	0.0	0.0	0.0	0.0	0.0	0.0	0.0	0.0	0.0	0.0	0.0	0.0	0.0	0.0	0.0	0.0
GCA_005354025.1_PDT000360883.1_genomic	97.661	97.015	99.798	97.796	0.0	0.0	99.067	97.855	99.201	97.107	0.0	0.0	90.944	99.654	100.0	0.0	99.617	0.0	94.419	96.129	96.171	0.0	100.0	99.746	0.0	99.095	92.991	98.828	97.98	92.574	96.396	98.893	0.0	99.428	94.093	97.454	95.402	98.986	98.246	99.375	99.435	96.045	97.393	100.0	98.903	99.327	99.38	99.212	99.025	96.987	0.0	99.048	98.889	93.143	100.0	99.167	99.142	0.0	97.735	99.616	100.0	99.656	99.687	99.793	98.675	99.475	99.359	98.302	100.0	99.526	0.0	99.941	99.369	95.943	0.0	99.88	99.728	92.929	92.647	94.43	99.351	95.009	99.499	98.857	0.0	0.0	100.0	99.427	99.903	0.0	0.0	0.0	99.573	98.721	0.0	99.636	100.0	99.353	98.897	96.644	0.0	0.0	92.503	0.0	0.0	99.337	99.51	0.0	99.727	96.221	99.015	100.0	99.01	98.008	98.854	0.0	96.546	90.592	0.0	0.0	0.0	0.0	90.244	0.0	0.0	0.0	0.0	0.0	0.0	0.0	0.0	0.0	0.0	0.0	0.0	0.0	0.0	0.0	0.0	0.0	0.0	0.0	0.0	0.0	0.0	0.0	0.0	0.0	0.0	0.0	0.0
GCA_005356965.1_PDT000362981.1_genomic	98.83	97.015	99.192	99.725	99.894	99.883	99.467	100.0	98.58	99.94	0.0	91.055	99.872	100.0	100.0	97.418	100.0	100.0	100.0	99.871	98.086	0.0	100.0	99.746	99.808	98.944	99.55	99.74	98.485	100.0	98.198	99.262	0.0	95.565	94.093	97.222	95.314	99.24	97.791	99.583	100.0	99.859	98.51	98.256	98.565	99.327	99.628	99.737	99.415	99.125	99.855	99.351	98.519	100.0	99.333	99.444	99.714	0.0	99.434	99.078	99.377	99.519	99.791	97.62	98.932	99.869	99.103	98.66	99.483	99.526	0.0	98.158	99.874	95.838	0.0	98.556	99.048	94.661	99.902	97.276	98.629	93.761	99.624	99.472	99.676	100.0	98.217	99.14	99.028	99.915	0.0	99.943	99.878	98.881	100.0	98.788	100.0	99.353	99.908	98.656	100.0	99.817	90.648	100.0	100.0	98.176	98.725	100.0	99.18	100.0	99.015	99.861	99.835	97.799	99.618	99.878	99.61	0.0	0.0	0.0	0.0	0.0	96.489	99.871	99.837	99.831	0.0	0.0	100.0	0.0	0.0	0.0	0.0	0.0	0.0	0.0	0.0	0.0	0.0	0.0	0.0	0.0	0.0	0.0	0.0	0.0	0.0	0.0	0.0	0.0	0.0
GCA_005358245.1_PDT000363188.1_genomic	99.123	94.627	100.0	99.908	0.0	0.0	100.0	97.051	0.0	98.493	0.0	93.492	91.327	99.885	100.0	97.34	100.0	0.0	93.967	98.837	97.971	0.0	100.0	99.746	0.0	100.0	93.548	98.828	98.99	94.389	100.0	99.262	99.651	99.714	94.093	100.0	91.703	98.902	97.986	100.0	99.661	97.74	98.324	98.062	99.409	99.663	100.0	98.949	99.025	98.931	96.765	99.827	100.0	94.937	98.889	100.0	98.569	99.012	100.0	98.925	99.688	100.0	100.0	96.641	98.419	98.95	98.718	98.391	99.742	100.0	0.0	99.584	99.242	95.094	0.0	99.759	99.184	93.506	95.196	97.409	100.0	93.939	100.0	99.648	0.0	0.0	95.73	99.045	100.0	0.0	0.0	0.0	100.0	98.801	0.0	100.0	100.0	98.382	99.908	99.597	0.0	81.025	92.621	0.0	0.0	98.839	100.0	0.0	98.361	96.293	98.905	100.0	99.01	97.065	0.0	95.075	0.0	0.0	0.0	0.0	0.0	0.0	0.0	0.0	0.0	0.0	0.0	0.0	0.0	0.0	0.0	0.0	0.0	0.0	0.0	0.0	0.0	0.0	0.0	0.0	0.0	0.0	0.0	0.0	0.0	0.0	0.0	0.0	0.0	0.0	0.0
GCA_005359105.1_PDT000363257.1_genomic	99.123	97.811	100.0	100.0	0.0	0.0	100.0	96.872	99.867	98.493	0.0	90.927	91.327	100.0	100.0	97.727	100.0	0.0	93.967	98.837	98.086	0.0	100.0	99.746	0.0	0.0	93.548	99.74	98.99	94.554	97.297	99.262	0.0	100.0	94.093	100.0	100.0	99.324	97.726	100.0	100.0	97.74	98.324	98.062	99.409	99.663	100.0	98.949	99.025	99.125	96.765	99.913	100.0	94.937	98.889	100.0	98.569	0.0	100.0	98.925	99.688	100.0	100.0	98.134	98.419	98.95	98.718	98.391	99.742	100.0	0.0	99.584	99.242	95.417	0.0	99.88	99.864	93.29	95.196	94.819	98.557	94.118	100.0	99.648	0.0	0.0	95.907	99.045	100.0	0.0	0.0	0.0	100.0	98.801	0.0	98.909	100.0	98.382	99.954	99.731	0.0	80.835	91.858	0.0	0.0	98.839	100.0	0.0	99.727	96.293	98.96	100.0	99.01	96.331	99.945	95.075	99.722	98.145	0.0	0.0	0.0	0.0	0.0	0.0	0.0	0.0	0.0	0.0	0.0	0.0	0.0	0.0	0.0	0.0	0.0	0.0	0.0	0.0	0.0	0.0	0.0	0.0	0.0	0.0	0.0	0.0	0.0	0.0	0.0	0.0	0.0
GCA_005359725.1_PDT000363244.1_genomic	99.123	94.627	100.0	99.908	0.0	0.0	100.0	97.051	99.822	98.493	0.0	93.492	91.327	99.885	100.0	97.34	100.0	0.0	93.967	98.837	97.971	0.0	100.0	99.746	0.0	100.0	93.548	98.828	98.99	94.389	100.0	99.262	0.0	99.714	94.093	100.0	91.703	98.902	97.986	100.0	99.661	97.74	98.324	98.062	99.409	99.663	100.0	98.949	99.025	98.931	96.765	99.827	100.0	94.937	98.889	100.0	98.569	0.0	100.0	98.925	99.688	100.0	100.0	96.641	98.419	98.95	98.718	98.391	99.742	100.0	0.0	99.584	99.242	95.094	0.0	99.759	99.184	93.506	95.196	97.409	100.0	93.939	100.0	99.648	0.0	0.0	95.73	99.045	100.0	0.0	0.0	0.0	100.0	98.801	0.0	100.0	100.0	98.382	99.908	99.597	0.0	81.025	92.621	0.0	0.0	98.839	100.0	0.0	98.361	96.293	98.905	100.0	99.01	97.065	99.945	95.075	99.61	99.205	0.0	0.0	0.0	0.0	97.556	0.0	0.0	0.0	0.0	0.0	0.0	0.0	0.0	0.0	0.0	0.0	0.0	0.0	0.0	0.0	0.0	0.0	0.0	0.0	0.0	0.0	0.0	0.0	0.0	0.0	0.0	0.0	0.0
GCA_005362265.1_PDT000363520.1_genomic	98.83	93.831	99.596	98.072	96.486	0.0	99.867	96.604	95.837	99.277	100.0	100.0	89.031	100.0	100.0	98.2	99.617	0.0	94.419	98.579	100.0	0.0	99.757	99.746	0.0	99.548	94.47	98.698	98.485	94.234	98.198	99.631	94.496	95.136	94.093	97.222	94.43	98.859	97.921	99.167	99.548	99.153	99.069	98.256	99.156	99.663	99.38	98.95	98.441	100.0	98.117	99.048	98.889	95.253	99.333	98.426	99.285	91.758	99.676	99.002	99.688	99.931	99.896	98.239	97.352	99.081	98.846	97.855	100.0	99.644	0.0	99.168	99.874	95.312	99.938	99.88	98.912	92.857	95.374	97.536	98.557	95.544	99.749	99.56	0.0	0.0	95.73	99.045	99.125	0.0	100.0	0.0	99.939	99.201	0.0	98.909	100.0	98.706	99.77	97.984	0.0	81.559	97.818	0.0	0.0	99.005	100.0	0.0	96.995	96.512	98.139	99.861	97.525	97.17	99.509	0.0	99.499	98.463	0.0	100.0	99.529	100.0	0.0	0.0	0.0	0.0	0.0	0.0	0.0	0.0	0.0	0.0	0.0	0.0	0.0	0.0	0.0	0.0	0.0	0.0	0.0	0.0	0.0	0.0	0.0	0.0	0.0	0.0	0.0	0.0	0.0
GCA_005363265.1_PDT000363444.1_genomic	99.123	97.811	100.0	99.908	0.0	0.0	99.867	96.693	99.956	99.458	100.0	99.354	91.199	100.0	100.0	0.0	100.0	0.0	94.118	98.837	100.0	0.0	100.0	99.746	0.0	100.0	92.627	98.958	98.99	92.409	98.198	99.262	0.0	100.0	94.093	100.0	100.0	98.395	0.0	99.375	100.0	98.87	98.51	97.868	99.409	100.0	100.0	98.949	99.025	99.903	95.898	99.87	100.0	94.989	98.889	100.0	98.14	0.0	100.0	98.387	99.688	99.863	99.791	96.734	98.632	98.952	98.718	98.57	99.742	100.0	99.915	99.762	99.116	100.0	99.752	99.88	99.456	100.0	95.686	97.795	100.0	97.861	100.0	98.945	92.665	0.0	95.552	99.14	99.903	0.0	100.0	0.0	100.0	98.801	0.0	98.909	100.0	99.029	100.0	99.597	0.0	83.242	100.0	0.0	0.0	99.005	100.0	0.0	99.454	97.756	99.179	100.0	99.01	99.057	99.891	0.0	0.0	98.463	0.0	0.0	99.529	100.0	88.232	0.0	0.0	0.0	0.0	0.0	0.0	0.0	0.0	0.0	0.0	0.0	0.0	0.0	0.0	0.0	0.0	0.0	0.0	0.0	0.0	0.0	0.0	0.0	0.0	0.0	0.0	0.0	0.0
GCA_005364205.1_PDT000363496.1_genomic	99.123	97.015	99.394	99.725	97.031	0.0	89.867	96.604	98.536	99.277	0.0	94.913	91.582	99.885	100.0	97.882	100.0	0.0	94.57	98.708	99.099	0.0	100.0	99.746	0.0	99.698	92.991	98.828	98.99	95.545	98.713	99.385	0.0	98.283	93.671	97.222	95.314	99.747	97.661	99.062	100.0	98.164	99.628	98.256	98.65	99.327	99.504	98.817	97.466	100.0	96.812	0.0	99.259	94.831	99.333	99.444	99.714	0.0	98.463	99.002	99.377	99.519	99.896	97.667	98.632	97.769	99.103	98.034	100.0	99.526	0.0	98.336	98.485	95.094	0.0	98.315	98.912	93.29	94.025	98.314	98.629	93.939	99.749	99.472	0.0	0.0	95.552	99.14	99.028	0.0	0.0	0.0	100.0	99.201	0.0	99.758	100.0	99.353	99.816	99.597	0.0	81.426	0.0	0.0	0.0	99.171	98.529	0.0	99.454	96.512	99.124	100.0	99.835	97.065	99.291	95.885	0.0	0.0	0.0	0.0	0.0	0.0	0.0	0.0	0.0	0.0	0.0	0.0	0.0	0.0	0.0	0.0	0.0	0.0	0.0	0.0	0.0	0.0	0.0	0.0	0.0	0.0	0.0	0.0	0.0	0.0	0.0	0.0	0.0	0.0	0.0
GCA_005364625.1_PDT000364181.1_genomic	96.491	96.119	98.788	99.357	97.031	0.0	99.2	98.481	92.294	97.107	0.0	0.0	89.413	98.731	94.561	94.766	99.425	0.0	94.118	97.674	95.737	0.0	99.513	99.491	0.0	98.643	93.614	97.526	98.99	93.069	94.466	99.016	0.0	96.28	94.614	98.843	96.11	98.859	92.723	99.167	84.234	0.0	97.393	99.031	97.89	98.99	0.0	98.949	98.051	98.056	95.128	98.485	98.519	96.624	98.0	98.241	98.856	0.0	98.625	98.925	96.573	99.519	98.851	0.0	97.735	97.117	99.231	98.928	93.282	96.56	0.0	98.277	99.369	94.913	0.0	97.834	98.776	91.053	94.51	0.0	97.475	91.622	0.0	94.987	0.0	0.0	93.321	98.09	98.834	0.0	0.0	0.0	92.622	99.121	0.0	92.978	99.744	98.706	98.253	96.237	0.0	83.015	92.366	0.0	0.0	97.347	99.02	0.0	93.443	95.415	96.388	98.331	98.515	90.566	98.8	97.506	0.0	0.0	0.0	0.0	0.0	0.0	0.0	0.0	0.0	0.0	0.0	0.0	0.0	0.0	0.0	0.0	0.0	0.0	0.0	0.0	0.0	0.0	0.0	0.0	0.0	0.0	0.0	0.0	0.0	0.0	0.0	0.0	0.0	0.0	0.0
GCA_005366925.1_PDT000364209.1_genomic	100.0	99.204	100.0	100.0	100.0	99.883	100.0	100.0	99.956	100.0	100.0	100.0	100.0	100.0	100.0	95.54	100.0	0.0	100.0	100.0	100.0	100.0	99.757	100.0	100.0	100.0	92.78	99.74	100.0	98.02	99.871	100.0	99.825	100.0	100.0	100.0	96.11	99.873	99.935	100.0	99.661	97.881	98.324	100.0	98.481	100.0	100.0	100.0	100.0	100.0	99.082	99.957	100.0	100.0	99.778	98.426	98.426	99.709	99.919	100.0	100.0	100.0	100.0	97.724	99.915	100.0	100.0	99.911	100.0	99.763	100.0	99.941	100.0	100.0	99.938	100.0	100.0	100.0	100.0	98.444	99.928	100.0	100.0	99.648	100.0	0.0	99.822	100.0	100.0	100.0	100.0	100.0	99.878	99.201	0.0	100.0	100.0	99.353	99.816	100.0	100.0	100.0	100.0	0.0	0.0	100.0	100.0	99.91	98.361	96.293	100.0	100.0	100.0	100.0	100.0	100.0	98.887	0.0	0.0	100.0	99.412	100.0	96.281	100.0	99.918	100.0	99.808	0.0	0.0	0.0	0.0	0.0	0.0	0.0	0.0	0.0	0.0	0.0	0.0	0.0	0.0	0.0	0.0	0.0	0.0	0.0	0.0	0.0	0.0	0.0	0.0
GCA_005367725.1_PDT000364956.1_genomic	100.0	99.204	100.0	100.0	100.0	100.0	100.0	100.0	99.956	100.0	100.0	100.0	100.0	100.0	100.0	96.56	100.0	0.0	100.0	99.871	100.0	100.0	100.0	100.0	100.0	100.0	92.78	99.74	100.0	98.02	99.871	100.0	99.884	100.0	100.0	100.0	96.11	99.916	99.935	100.0	99.548	97.881	98.324	100.0	98.481	100.0	100.0	100.0	100.0	100.0	99.082	99.957	100.0	100.0	100.0	98.426	98.426	99.709	99.919	100.0	100.0	100.0	100.0	97.724	99.915	100.0	100.0	99.911	100.0	99.763	100.0	99.941	100.0	100.0	99.938	100.0	100.0	100.0	100.0	98.444	99.928	100.0	100.0	99.648	100.0	0.0	99.822	100.0	100.0	100.0	100.0	100.0	99.939	99.201	0.0	100.0	100.0	99.353	99.816	100.0	100.0	100.0	100.0	0.0	0.0	100.0	100.0	99.91	98.361	96.293	100.0	100.0	100.0	100.0	100.0	100.0	99.388	100.0	99.231	100.0	99.647	100.0	96.332	100.0	99.918	100.0	99.769	0.0	0.0	0.0	0.0	0.0	0.0	95.831	0.0	0.0	0.0	0.0	0.0	0.0	0.0	0.0	0.0	0.0	0.0	0.0	0.0	0.0	0.0	0.0	0.0
GCA_005373965.1_PDT000370886.1_genomic	99.123	97.811	99.798	100.0	0.0	0.0	100.0	96.872	99.867	98.493	0.0	90.927	91.327	100.0	100.0	97.727	100.0	0.0	93.967	98.837	98.086	0.0	100.0	99.746	0.0	100.0	93.548	99.219	98.99	94.554	100.0	99.262	99.535	100.0	94.093	100.0	100.0	99.324	97.726	100.0	99.435	97.74	98.324	98.062	99.409	100.0	100.0	98.949	99.025	99.125	96.765	99.913	100.0	94.937	98.889	100.0	98.569	99.651	99.919	98.925	99.688	100.0	100.0	98.134	98.376	98.95	98.718	98.391	99.742	100.0	0.0	99.584	99.116	95.417	0.0	99.88	99.864	93.29	95.196	94.819	100.0	94.118	100.0	99.648	0.0	0.0	95.907	99.045	100.0	0.0	0.0	0.0	99.939	98.801	0.0	98.909	100.0	98.382	99.954	99.597	0.0	80.835	91.858	0.0	0.0	98.839	100.0	0.0	99.727	96.293	98.96	100.0	99.01	96.331	99.945	95.075	97.094	98.782	96.209	0.0	0.0	0.0	88.821	0.0	0.0	0.0	99.846	0.0	0.0	0.0	0.0	0.0	0.0	0.0	0.0	0.0	0.0	0.0	0.0	0.0	0.0	0.0	0.0	0.0	0.0	0.0	0.0	0.0	0.0	0.0	0.0
GCA_005374725.1_PDT000372249.1_genomic	98.246	100.0	99.596	98.158	96.713	0.0	100.0	97.855	100.0	99.277	0.0	92.407	91.071	100.0	100.0	91.738	100.0	0.0	94.118	97.677	96.622	0.0	100.0	100.0	0.0	100.0	93.614	99.87	98.485	93.234	94.208	100.0	0.0	99.857	93.671	96.991	100.0	99.451	99.935	99.792	100.0	95.621	98.324	98.256	99.409	99.327	99.876	99.212	99.025	97.376	95.946	99.957	100.0	95.359	97.778	98.426	98.569	0.0	99.919	98.233	100.0	100.0	100.0	100.0	98.761	97.769	100.0	99.732	100.0	99.763	0.0	99.941	100.0	95.511	0.0	100.0	100.0	99.062	94.412	95.725	100.0	93.594	100.0	97.977	0.0	0.0	99.822	98.281	100.0	0.0	0.0	0.0	100.0	99.201	0.0	100.0	100.0	99.029	99.816	97.315	0.0	81.426	92.366	0.0	0.0	99.171	100.0	0.0	100.0	96.802	98.303	100.0	100.0	100.0	100.0	93.847	96.569	0.0	0.0	0.0	0.0	0.0	0.0	0.0	0.0	0.0	0.0	0.0	0.0	0.0	0.0	0.0	0.0	0.0	0.0	0.0	0.0	0.0	0.0	0.0	0.0	0.0	0.0	0.0	0.0	0.0	0.0	0.0	0.0	0.0	0.0
GCA_005522415.1_PDT000501521.1_genomic	99.123	97.313	99.596	98.072	96.607	0.0	99.867	96.693	95.837	98.975	0.0	94.012	91.582	100.0	100.0	0.0	100.0	0.0	96.38	99.483	97.635	0.0	100.0	99.746	0.0	99.548	95.545	98.958	98.99	94.554	98.198	99.631	91.066	99.142	93.882	97.222	99.293	99.704	97.596	99.167	100.0	99.576	98.324	99.806	99.409	99.663	99.38	99.212	99.415	100.0	97.199	99.307	98.889	94.597	99.113	98.426	99.285	90.836	99.515	99.616	98.442	100.0	99.791	97.672	99.444	99.606	98.974	97.855	100.0	99.881	0.0	99.168	99.621	95.417	0.0	99.88	99.048	92.857	94.706	96.757	97.403	95.009	99.749	99.56	89.706	0.0	95.73	99.045	99.125	0.0	0.0	0.0	100.0	99.201	0.0	98.667	100.0	99.353	99.77	98.118	0.0	81.785	92.875	0.0	0.0	98.839	100.0	0.0	98.907	99.225	98.139	99.861	98.845	97.17	99.454	0.0	99.555	97.509	0.0	0.0	0.0	0.0	0.0	0.0	0.0	0.0	0.0	0.0	0.0	0.0	0.0	0.0	0.0	0.0	0.0	0.0	0.0	0.0	0.0	0.0	0.0	0.0	0.0	0.0	0.0	0.0	0.0	0.0	0.0	0.0	0.0
GCA_005872055.1_PDT000503701.1_genomic	97.368	96.219	98.788	99.908	0.0	0.0	99.067	97.408	95.793	97.468	0.0	89.332	88.889	99.654	99.825	92.332	99.425	0.0	95.023	97.933	97.297	0.0	100.0	99.746	0.0	98.944	0.0	99.74	98.485	0.0	94.208	99.016	0.0	100.0	93.882	99.769	100.0	98.986	98.311	99.792	99.887	0.0	98.324	100.0	97.845	98.99	99.628	98.029	98.441	97.959	94.721	98.052	98.148	96.519	100.0	99.537	98.14	0.0	98.139	99.309	96.885	99.588	99.06	96.283	97.778	97.507	99.359	98.838	98.708	99.763	80.086	98.039	98.737	95.104	0.0	98.075	100.0	93.146	0.0	0.0	97.98	94.474	99.875	99.912	0.0	0.0	98.217	97.803	99.223	0.0	0.0	0.0	99.756	99.281	0.0	100.0	99.744	100.0	99.862	0.0	0.0	0.0	93.13	0.0	0.0	97.678	99.804	0.0	99.727	97.268	97.318	99.861	99.01	97.694	99.345	0.0	98.0	0.0	0.0	0.0	0.0	0.0	0.0	0.0	0.0	0.0	0.0	0.0	0.0	0.0	0.0	0.0	0.0	0.0	0.0	0.0	0.0	0.0	0.0	0.0	0.0	0.0	0.0	0.0	0.0	0.0	0.0	0.0	0.0	0.0	0.0
GCA_005929185.1_PDT000509574.1_genomic	96.784	97.114	100.0	100.0	0.0	0.0	100.0	100.0	98.58	100.0	100.0	99.354	91.199	99.885	100.0	96.868	100.0	0.0	96.983	99.354	99.887	0.0	99.757	99.491	0.0	100.0	91.121	98.568	97.98	92.574	100.0	99.262	0.0	100.0	93.671	100.0	95.402	99.958	97.921	99.896	100.0	0.0	98.138	98.062	97.845	100.0	100.0	98.16	98.246	99.903	96.779	99.913	100.0	97.564	98.889	99.815	98.569	0.0	99.919	99.002	99.065	99.656	100.0	99.741	98.675	99.738	98.974	98.123	99.742	99.644	100.0	100.0	99.116	100.0	99.938	99.88	100.0	99.856	94.412	0.0	99.928	98.039	100.0	98.769	92.543	0.0	95.73	99.522	100.0	0.0	100.0	0.0	100.0	98.881	0.0	100.0	100.0	98.706	100.0	99.597	0.0	83.242	100.0	0.0	0.0	98.673	99.902	0.0	100.0	98.341	97.646	100.0	99.01	98.428	99.236	96.696	99.666	0.0	0.0	100.0	99.179	100.0	0.0	0.0	0.0	0.0	0.0	100.0	0.0	100.0	0.0	0.0	0.0	0.0	0.0	0.0	0.0	0.0	0.0	0.0	0.0	0.0	0.0	0.0	0.0	0.0	0.0	0.0	0.0	0.0	0.0
GCA_005930335.1_PDT000510022.1_genomic	99.708	96.617	99.192	100.0	0.0	0.0	100.0	96.693	99.956	99.458	100.0	100.0	91.199	100.0	100.0	0.0	100.0	0.0	93.967	99.871	99.775	0.0	100.0	99.746	0.0	99.849	92.835	99.089	100.0	93.069	100.0	100.0	93.55	100.0	93.882	97.222	99.912	99.324	99.935	100.0	100.0	97.74	98.324	99.225	98.481	98.99	100.0	98.949	99.025	97.959	95.705	99.957	98.519	94.989	99.556	100.0	98.999	94.651	99.919	99.77	99.065	100.0	100.0	97.31	98.547	99.606	100.0	98.034	100.0	99.881	100.0	100.0	100.0	100.0	99.938	99.88	100.0	97.619	95.0	94.819	100.0	100.0	100.0	99.648	89.216	0.0	98.039	99.236	100.0	0.0	100.0	0.0	99.878	100.0	0.0	99.636	100.0	99.353	99.954	100.0	0.0	83.242	100.0	0.0	0.0	99.171	99.706	0.0	98.361	96.293	99.836	100.0	100.0	96.23	99.509	0.0	99.722	98.145	0.0	100.0	99.764	100.0	0.0	0.0	0.0	0.0	0.0	0.0	0.0	100.0	0.0	0.0	0.0	0.0	0.0	0.0	0.0	0.0	0.0	0.0	0.0	0.0	0.0	0.0	0.0	0.0	0.0	0.0	0.0	0.0	0.0
GCA_006223085.1_PDT000518063.1_genomic	99.708	96.617	99.192	99.908	0.0	0.0	100.0	97.051	99.956	99.216	100.0	99.935	91.199	100.0	99.825	97.418	100.0	0.0	93.967	99.612	99.775	0.0	100.0	99.746	0.0	100.0	0.0	99.089	100.0	0.0	100.0	100.0	0.0	100.0	93.882	97.222	99.912	99.324	99.87	100.0	99.548	97.74	98.324	99.225	98.565	98.99	100.0	98.817	99.025	97.959	95.656	99.957	100.0	94.776	99.556	100.0	99.428	0.0	100.0	99.77	99.065	100.0	99.896	96.593	98.632	99.738	100.0	98.034	98.708	99.881	0.0	99.703	100.0	100.0	99.938	99.759	100.0	97.619	0.0	94.819	100.0	100.0	100.0	99.648	0.0	0.0	98.039	99.236	99.708	0.0	100.0	0.0	100.0	98.241	0.0	99.879	100.0	99.353	99.954	100.0	0.0	0.0	100.0	0.0	0.0	98.839	99.706	0.0	99.18	96.293	99.836	100.0	100.0	96.23	99.509	0.0	99.499	98.145	0.0	100.0	99.647	100.0	0.0	0.0	0.0	0.0	0.0	99.89	0.0	0.0	0.0	0.0	0.0	0.0	0.0	0.0	0.0	0.0	0.0	0.0	0.0	0.0	0.0	0.0	0.0	0.0	0.0	0.0	0.0	0.0	0.0
GCA_006348405.1_ASM634840v1_genomic	97.368	96.318	98.99	99.816	0.0	0.0	98.533	97.676	94.545	97.227	0.0	0.0	88.804	98.847	99.123	81.569	99.425	0.0	94.268	97.933	96.429	0.0	99.757	99.491	0.0	99.397	0.0	98.177	98.485	0.0	94.08	99.139	0.0	95.708	94.304	99.769	95.137	98.775	98.83	99.062	99.435	94.915	98.696	98.45	97.806	98.653	99.504	98.92	0.0	98.154	0.0	98.139	98.148	94.286	98.444	98.056	98.712	0.0	98.139	98.564	96.262	99.313	98.955	97.875	97.821	97.769	98.846	98.928	99.742	96.56	0.0	98.277	99.369	0.0	0.0	98.075	99.048	94.733	0.0	94.942	97.475	94.296	98.747	99.208	0.0	0.0	96.613	98.281	99.125	0.0	0.0	0.0	99.878	98.641	0.0	98.909	100.0	99.353	98.207	97.581	0.0	0.0	0.0	0.0	0.0	98.01	98.627	0.0	99.727	96.293	96.497	97.914	97.525	96.126	99.073	0.0	97.149	0.0	0.0	0.0	0.0	0.0	0.0	0.0	0.0	0.0	0.0	0.0	0.0	0.0	0.0	0.0	0.0	0.0	0.0	0.0	0.0	0.0	0.0	0.0	0.0	0.0	0.0	0.0	0.0	0.0	0.0	0.0	0.0	0.0	0.0
GCA_006495795.1_PDT000532656.1_genomic	96.199	97.015	98.99	97.98	96.076	0.0	99.867	97.23	95.837	98.794	0.0	92.531	91.071	100.0	100.0	0.0	100.0	0.0	93.967	0.0	97.185	0.0	100.0	99.491	0.0	99.548	94.624	99.609	98.485	94.069	98.198	99.631	0.0	99.857	94.093	97.685	95.402	98.31	97.986	99.167	99.887	99.859	99.069	98.256	99.156	99.327	99.38	98.95	98.441	98.639	98.165	99.307	100.0	94.597	99.111	98.426	99.285	0.0	99.434	99.002	99.688	100.0	99.896	99.637	97.352	99.081	98.974	97.766	99.483	99.881	0.0	99.168	99.874	95.198	0.0	99.88	99.048	93.579	95.177	98.314	98.557	93.939	99.749	99.56	89.706	0.0	96.085	98.376	99.125	0.0	0.0	0.0	99.695	99.201	0.0	100.0	100.0	98.706	99.77	98.118	0.0	81.785	93.13	0.0	0.0	99.005	100.0	0.0	97.814	96.612	98.139	99.861	97.855	97.799	99.454	0.0	99.221	94.043	0.0	0.0	0.0	0.0	0.0	0.0	0.0	0.0	0.0	0.0	0.0	0.0	0.0	0.0	0.0	0.0	0.0	0.0	0.0	0.0	0.0	0.0	0.0	0.0	0.0	0.0	0.0	0.0	0.0	0.0	0.0	0.0	0.0
GCA_006496515.1_PDT000532663.1_genomic	96.199	97.612	99.596	99.725	100.0	100.0	99.6	100.0	97.121	99.94	0.0	93.119	99.872	100.0	99.825	0.0	100.0	0.0	100.0	100.0	97.86	100.0	100.0	99.746	99.904	99.698	0.0	99.479	98.485	100.0	98.198	99.631	0.0	99.857	94.093	96.759	95.137	99.409	98.051	99.271	99.774	98.87	99.069	98.256	99.156	99.327	99.876	99.343	98.051	98.639	98.02	99.264	99.63	100.0	99.111	99.444	99.285	0.0	99.757	98.925	99.688	100.0	99.896	96.993	98.803	100.0	99.103	98.66	100.0	99.526	80.532	99.703	99.747	95.198	0.0	99.398	99.048	93.434	99.804	97.795	98.557	93.405	99.749	99.296	99.569	0.0	95.73	98.281	99.903	99.915	0.0	99.886	99.939	98.801	0.0	100.0	100.0	99.029	99.724	98.656	100.0	99.817	93.003	0.0	0.0	97.844	100.0	99.91	98.634	95.252	99.124	100.0	99.34	97.904	99.291	99.878	99.499	0.0	0.0	0.0	0.0	0.0	0.0	99.839	0.0	99.831	97.652	0.0	0.0	0.0	96.125	0.0	0.0	0.0	0.0	0.0	0.0	0.0	0.0	0.0	0.0	0.0	0.0	0.0	0.0	0.0	0.0	0.0	0.0	0.0	0.0
GCA_007450725.1_PDT000537716.1_genomic	100.0	99.204	99.798	97.796	0.0	0.0	99.6	98.034	99.822	99.096	100.0	100.0	91.199	100.0	100.0	94.926	100.0	98.23	94.419	99.612	100.0	0.0	100.0	99.746	0.0	100.0	0.0	100.0	100.0	0.0	100.0	100.0	0.0	100.0	93.671	97.222	96.11	99.873	99.09	100.0	99.548	96.328	98.324	99.806	98.481	99.327	100.0	99.343	99.22	100.0	97.249	99.913	100.0	95.522	100.0	100.0	99.428	0.0	99.919	99.923	100.0	100.0	100.0	100.0	100.0	99.869	100.0	99.732	100.0	100.0	99.915	100.0	100.0	100.0	99.938	99.88	99.456	99.062	0.0	93.782	99.928	100.0	100.0	97.977	0.0	99.392	100.0	99.904	100.0	0.0	99.9	0.0	99.939	99.201	98.529	99.879	100.0	99.353	100.0	100.0	0.0	0.0	100.0	96.919	98.769	100.0	100.0	0.0	99.727	0.0	100.0	100.0	100.0	100.0	99.945	0.0	99.555	95.687	0.0	100.0	99.296	100.0	88.077	0.0	0.0	0.0	0.0	0.0	0.0	0.0	0.0	0.0	0.0	0.0	0.0	0.0	0.0	0.0	0.0	0.0	0.0	0.0	0.0	0.0	0.0	0.0	0.0	0.0	0.0	0.0	0.0
GCA_007457095.1_PDT000539262.1_genomic	96.199	96.02	99.596	98.163	0.0	0.0	99.867	98.838	95.837	97.288	0.0	0.0	89.158	100.0	100.0	97.261	100.0	0.0	94.118	99.742	98.618	0.0	100.0	99.746	0.0	99.698	93.171	98.828	98.99	92.562	98.198	99.631	0.0	95.279	93.882	97.222	95.225	99.916	97.921	99.167	99.887	99.859	97.765	98.643	97.131	99.663	99.38	98.817	97.856	97.959	94.549	99.307	98.889	94.198	98.889	98.426	99.285	0.0	99.595	99.078	99.688	100.0	99.896	98.187	98.675	99.738	98.974	97.766	100.0	99.881	0.0	99.168	99.874	95.198	0.0	99.88	99.048	93.723	95.0	97.795	99.856	93.939	99.749	99.472	88.589	0.0	95.73	98.376	99.125	0.0	0.0	0.0	100.0	99.201	0.0	98.788	100.0	98.706	99.77	98.118	0.0	81.239	92.239	0.0	0.0	99.171	100.0	0.0	96.721	100.0	98.139	99.721	99.835	97.379	99.454	95.352	99.61	0.0	0.0	0.0	0.0	0.0	0.0	0.0	0.0	0.0	0.0	0.0	0.0	0.0	0.0	0.0	0.0	0.0	0.0	0.0	0.0	0.0	0.0	0.0	0.0	0.0	0.0	0.0	0.0	0.0	0.0	0.0	0.0	0.0	0.0
GCA_007463595.1_PDT000542688.1_genomic	100.0	96.02	99.596	98.072	96.273	0.0	99.867	97.498	95.837	98.855	100.0	100.0	91.071	100.0	100.0	0.0	100.0	0.0	93.967	99.742	100.0	0.0	100.0	99.746	0.0	99.698	92.627	98.698	99.495	94.719	98.198	99.631	91.124	99.857	94.093	97.222	95.225	98.69	97.856	99.062	99.887	99.859	99.069	98.256	99.156	99.663	99.38	98.817	97.856	100.0	97.729	99.307	98.889	94.597	99.111	98.426	99.571	90.778	100.0	99.078	99.688	100.0	99.896	97.252	98.761	99.738	99.872	98.66	99.483	99.881	99.829	99.168	99.874	95.417	99.938	99.88	99.048	93.867	95.0	97.276	97.835	94.306	99.624	99.56	89.706	0.0	97.861	98.949	99.125	0.0	100.0	0.0	99.878	99.201	0.0	100.0	100.0	98.706	99.77	98.118	0.0	81.785	97.939	0.0	0.0	99.171	99.902	0.0	96.995	96.609	98.139	99.861	98.68	97.694	99.454	0.0	99.666	0.0	90.554	100.0	99.647	100.0	96.692	0.0	0.0	0.0	0.0	0.0	0.0	0.0	0.0	0.0	0.0	0.0	0.0	0.0	0.0	0.0	0.0	0.0	0.0	0.0	0.0	0.0	0.0	0.0	0.0	0.0	0.0	0.0	0.0
GCA_007856775.1_PDT000550083.1_genomic	96.199	97.612	99.596	99.725	100.0	100.0	99.6	100.0	97.121	99.94	0.0	93.119	99.872	100.0	100.0	98.2	100.0	0.0	100.0	100.0	97.86	100.0	100.0	99.746	99.904	99.698	0.0	99.609	98.485	100.0	98.198	99.631	0.0	99.857	94.093	96.759	95.137	99.409	98.051	99.271	99.774	99.859	99.069	98.256	99.156	99.327	99.876	99.343	98.051	98.639	98.02	99.264	98.889	100.0	99.111	99.444	99.285	0.0	99.757	98.925	100.0	100.0	99.896	96.993	98.803	100.0	99.103	98.66	100.0	99.526	0.0	99.703	99.747	95.198	0.0	99.398	99.048	93.434	99.804	98.314	98.557	93.405	99.749	99.296	99.676	0.0	95.73	98.281	99.903	99.915	0.0	99.886	99.939	98.801	0.0	100.0	100.0	99.029	99.724	98.656	100.0	99.817	93.003	0.0	0.0	97.844	100.0	100.0	98.634	95.252	99.124	100.0	98.845	97.904	99.291	99.878	0.0	94.043	0.0	0.0	0.0	0.0	87.911	0.0	0.0	99.831	0.0	0.0	0.0	0.0	0.0	0.0	0.0	0.0	0.0	0.0	0.0	0.0	0.0	0.0	0.0	0.0	0.0	0.0	0.0	0.0	0.0	0.0	0.0	0.0	0.0
GCA_007879695.1_PDT000551640.1_genomic	99.123	97.114	99.192	99.908	0.0	0.0	99.6	96.783	96.944	98.915	0.0	0.0	90.944	99.885	99.825	0.0	100.0	0.0	93.816	99.742	98.618	0.0	100.0	99.746	0.0	99.698	0.0	98.828	98.485	0.0	98.713	99.508	0.0	95.136	94.093	97.222	95.491	99.873	97.921	100.0	100.0	99.859	98.324	98.45	97.89	98.99	99.38	99.474	99.415	97.959	96.091	99.264	98.519	93.888	98.667	98.981	99.714	0.0	98.301	98.848	100.0	99.656	99.896	96.734	98.504	99.869	99.231	98.66	99.742	99.644	0.0	99.703	100.0	95.094	0.0	99.759	99.32	93.723	0.0	97.795	98.557	93.761	99.624	99.56	0.0	0.0	95.73	99.045	99.708	0.0	0.0	0.0	100.0	98.481	0.0	98.909	100.0	99.029	99.724	99.597	0.0	0.0	92.239	0.0	0.0	98.01	100.0	0.0	99.454	96.512	99.124	100.0	99.835	97.379	99.291	0.0	99.722	97.085	0.0	0.0	0.0	0.0	0.0	0.0	0.0	0.0	0.0	0.0	0.0	0.0	0.0	0.0	0.0	0.0	0.0	0.0	0.0	0.0	0.0	0.0	0.0	0.0	0.0	0.0	0.0	0.0	0.0	0.0	0.0	0.0	0.0
GCA_007884685.1_PDT000551976.1_genomic	99.123	97.612	99.596	99.908	0.0	0.0	99.733	98.123	95.837	97.107	0.0	0.0	88.535	100.0	99.825	96.946	100.0	0.0	94.57	99.612	98.272	0.0	100.0	99.491	0.0	99.698	91.718	98.698	98.485	92.244	98.198	99.631	91.182	100.0	94.093	97.222	95.137	98.902	98.116	99.896	100.0	98.446	97.207	99.806	98.65	99.663	99.38	99.08	98.83	98.737	97.537	99.307	98.519	95.781	99.333	98.426	99.285	90.663	99.676	99.693	99.688	100.0	99.896	99.741	98.419	99.869	99.103	97.855	100.0	99.881	0.0	99.168	99.747	95.417	0.0	99.88	99.048	92.785	92.654	97.276	98.701	95.544	99.749	98.945	0.0	0.0	95.73	99.331	99.125	0.0	0.0	0.0	99.878	98.721	0.0	100.0	100.0	98.706	99.816	98.925	0.0	88.847	91.221	0.0	0.0	99.171	99.902	0.0	99.727	99.516	98.905	99.861	99.01	97.275	99.454	96.086	99.722	97.668	0.0	0.0	0.0	0.0	96.692	0.0	0.0	0.0	0.0	0.0	0.0	0.0	0.0	0.0	0.0	0.0	0.0	0.0	0.0	0.0	0.0	0.0	0.0	0.0	0.0	0.0	0.0	0.0	0.0	0.0	0.0	0.0	0.0
GCA_007891325.1_PDT000554217.1_genomic	98.83	97.114	99.394	100.0	0.0	0.0	99.6	97.408	97.518	98.674	0.0	90.845	90.944	100.0	99.825	0.0	100.0	0.0	93.967	0.0	97.748	0.0	100.0	99.746	0.0	100.0	88.837	98.828	98.485	94.554	98.713	99.508	0.0	95.708	94.093	96.991	96.286	99.789	97.661	99.688	99.661	98.305	98.324	98.256	98.481	99.327	99.38	0.0	0.0	98.056	95.091	99.394	98.519	94.074	99.333	99.63	99.714	0.0	97.735	99.002	100.0	99.381	99.791	96.682	0.0	0.0	98.718	98.66	99.483	99.526	0.0	98.217	99.495	94.627	0.0	98.436	99.32	93.723	94.412	96.757	98.773	93.583	99.624	99.384	0.0	0.0	95.73	98.854	99.028	0.0	0.0	0.0	99.817	98.721	0.0	99.03	100.0	99.353	99.862	99.597	0.0	0.0	93.242	0.0	0.0	0.0	99.902	0.0	99.454	95.61	99.124	100.0	99.835	97.379	99.454	0.0	0.0	0.0	87.005	0.0	0.0	0.0	0.0	0.0	0.0	0.0	0.0	0.0	0.0	0.0	0.0	0.0	0.0	0.0	0.0	0.0	0.0	0.0	0.0	0.0	0.0	0.0	0.0	0.0	0.0	0.0	0.0	0.0	0.0	0.0	0.0
GCA_007895565.1_PDT000552794.1_genomic	98.246	99.502	99.596	98.158	97.031	0.0	99.867	96.962	99.423	99.277	0.0	91.828	91.071	100.0	100.0	97.1	100.0	0.0	94.118	97.804	96.622	0.0	100.0	99.746	0.0	99.548	92.991	100.0	98.485	95.545	94.208	99.139	0.0	99.857	100.0	96.991	99.912	99.409	98.441	99.792	100.0	0.0	98.324	98.45	99.409	99.327	99.38	99.212	99.025	97.376	95.946	98.961	98.889	95.464	98.0	99.444	98.569	0.0	98.382	99.155	96.573	100.0	99.896	100.0	98.761	97.769	99.231	98.123	100.0	100.0	80.515	98.336	98.737	95.511	0.0	99.88	99.184	94.877	94.123	0.0	100.0	93.594	99.875	100.0	0.0	0.0	98.039	98.281	99.223	0.0	0.0	0.0	99.939	99.201	0.0	100.0	100.0	98.706	99.816	97.315	0.0	81.426	92.249	0.0	0.0	99.171	98.627	0.0	100.0	97.366	98.303	100.0	99.835	96.23	99.4	93.847	99.499	0.0	0.0	0.0	0.0	0.0	0.0	0.0	0.0	0.0	0.0	0.0	0.0	0.0	0.0	0.0	0.0	0.0	0.0	0.0	0.0	0.0	0.0	0.0	0.0	0.0	0.0	0.0	0.0	0.0	0.0	0.0	0.0	0.0	0.0
GCA_007900545.1_PDT000553002.1_genomic	100.0	97.811	99.192	100.0	0.0	0.0	100.0	100.0	99.956	100.0	100.0	100.0	91.199	100.0	100.0	97.418	100.0	0.0	96.983	99.354	100.0	0.0	100.0	99.746	0.0	100.0	92.523	99.089	100.0	93.234	100.0	100.0	0.0	100.0	93.882	97.222	97.701	99.113	99.935	100.0	100.0	97.74	98.324	99.225	100.0	98.99	100.0	99.212	98.246	100.0	99.71	99.957	98.519	97.564	99.556	100.0	98.856	0.0	99.919	99.77	99.065	100.0	100.0	97.31	98.632	99.738	100.0	98.034	100.0	99.763	100.0	100.0	100.0	99.896	99.876	99.88	100.0	97.475	94.804	94.819	100.0	100.0	100.0	99.648	92.543	0.0	98.039	99.809	100.0	0.0	100.0	0.0	99.878	99.92	0.0	99.879	100.0	99.353	99.954	100.0	0.0	83.242	100.0	0.0	0.0	98.507	99.706	0.0	98.256	96.293	100.0	100.0	100.0	96.23	99.564	96.696	99.722	0.0	0.0	99.91	98.947	100.0	0.0	0.0	0.0	0.0	97.921	0.0	0.0	0.0	0.0	0.0	0.0	0.0	0.0	0.0	0.0	0.0	0.0	0.0	0.0	0.0	0.0	0.0	0.0	0.0	0.0	0.0	0.0	0.0	0.0
GCA_007904305.1_PDT000553737.1_genomic	100.0	100.0	100.0	99.908	0.0	0.0	100.0	98.57	99.911	98.734	0.0	94.269	100.0	100.0	100.0	97.586	100.0	0.0	100.0	99.483	96.059	0.0	100.0	99.746	0.0	100.0	0.0	100.0	100.0	0.0	100.0	100.0	0.0	99.857	100.0	100.0	100.0	100.0	99.935	100.0	100.0	96.893	98.324	100.0	99.156	100.0	100.0	98.949	98.83	97.376	95.705	99.957	99.63	95.096	100.0	100.0	99.714	0.0	99.919	99.923	100.0	100.0	99.896	100.0	98.675	99.869	100.0	99.821	100.0	100.0	0.0	100.0	100.0	95.511	0.0	99.88	100.0	94.949	0.0	95.72	100.0	93.594	100.0	100.0	0.0	0.0	98.043	99.904	100.0	0.0	0.0	0.0	99.939	99.84	0.0	100.0	100.0	99.353	100.0	100.0	0.0	0.0	92.366	0.0	0.0	99.005	100.0	0.0	100.0	100.0	100.0	100.0	100.0	96.23	100.0	0.0	99.61	0.0	0.0	0.0	0.0	0.0	87.797	0.0	0.0	0.0	0.0	0.0	0.0	0.0	0.0	0.0	0.0	0.0	0.0	0.0	0.0	0.0	0.0	0.0	0.0	0.0	0.0	0.0	0.0	0.0	0.0	0.0	0.0	0.0	0.0
GCA_007906505.1_PDT000553870.1_genomic	99.708	96.617	99.192	100.0	0.0	0.0	100.0	97.051	99.956	99.216	100.0	100.0	91.199	100.0	99.825	97.418	100.0	0.0	93.967	99.612	99.775	0.0	100.0	99.746	0.0	99.849	0.0	99.089	100.0	0.0	100.0	100.0	0.0	100.0	93.882	97.222	99.912	99.324	99.935	100.0	100.0	97.74	98.324	98.062	98.565	98.99	100.0	98.817	99.025	97.959	95.656	99.957	98.519	94.776	98.889	100.0	98.999	0.0	100.0	99.002	99.065	100.0	100.0	97.31	98.632	99.738	100.0	98.034	100.0	99.881	100.0	100.0	100.0	100.0	0.0	99.88	100.0	97.619	0.0	94.819	100.0	100.0	100.0	99.208	0.0	0.0	98.039	99.236	100.0	0.0	0.0	0.0	99.878	100.0	0.0	99.758	100.0	99.353	99.954	100.0	0.0	0.0	100.0	0.0	0.0	98.839	99.706	0.0	98.361	96.488	99.836	100.0	100.0	96.23	99.564	0.0	99.666	0.0	0.0	100.0	0.0	100.0	0.0	0.0	0.0	0.0	0.0	0.0	0.0	0.0	0.0	0.0	0.0	0.0	0.0	0.0	0.0	0.0	0.0	0.0	0.0	0.0	0.0	0.0	0.0	0.0	0.0	0.0	0.0	0.0	0.0
GCA_007914325.1_PDT000524420.1_genomic	99.123	95.025	100.0	100.0	96.925	0.0	100.0	97.23	99.956	100.0	0.0	90.927	91.327	100.0	100.0	95.775	100.0	0.0	93.967	97.804	98.086	0.0	100.0	99.746	0.0	100.0	93.702	99.74	98.99	94.389	100.0	99.262	0.0	100.0	93.671	100.0	96.11	99.409	98.116	100.0	100.0	96.328	98.324	99.806	99.409	99.663	100.0	99.212	99.025	99.125	95.946	99.004	98.889	100.0	100.0	100.0	98.569	0.0	99.919	99.846	96.885	100.0	99.896	98.134	98.761	97.638	99.231	98.57	100.0	99.881	0.0	100.0	99.116	95.312	0.0	99.88	100.0	93.362	95.196	93.782	99.928	94.474	100.0	97.977	0.0	0.0	95.907	99.045	100.0	0.0	0.0	0.0	100.0	98.801	0.0	99.879	100.0	99.029	99.954	99.597	0.0	81.426	91.985	0.0	0.0	99.171	100.0	0.0	99.727	96.802	99.179	100.0	100.0	96.331	99.945	99.127	99.722	95.687	0.0	0.0	0.0	0.0	0.0	0.0	0.0	0.0	0.0	0.0	0.0	0.0	0.0	0.0	0.0	0.0	0.0	0.0	0.0	0.0	0.0	0.0	0.0	0.0	0.0	0.0	0.0	0.0	0.0	0.0	0.0	0.0	0.0
GCA_007922425.1_PDT000554021.1_genomic	99.123	97.711	99.394	100.0	0.0	0.0	100.0	96.872	97.784	98.493	0.0	90.927	91.327	99.769	100.0	97.966	100.0	0.0	93.967	98.837	98.086	0.0	100.0	99.746	0.0	100.0	93.548	98.828	98.99	94.389	100.0	99.262	0.0	100.0	94.515	100.0	100.0	99.324	97.726	100.0	100.0	99.718	98.324	98.062	99.409	99.327	100.0	98.949	99.025	99.125	96.813	99.87	100.0	94.831	98.667	99.537	99.714	0.0	100.0	99.002	99.688	99.794	100.0	98.082	98.419	98.95	98.59	98.57	99.742	99.763	0.0	100.0	99.242	95.417	0.0	99.88	100.0	93.362	95.196	100.0	100.0	94.474	100.0	99.384	0.0	0.0	95.907	99.045	100.0	0.0	0.0	0.0	99.939	98.801	0.0	100.0	100.0	99.353	100.0	99.597	0.0	81.025	91.858	0.0	0.0	98.839	100.0	0.0	99.727	96.488	99.179	99.721	99.835	96.331	99.727	95.075	99.722	0.0	0.0	0.0	0.0	0.0	0.0	0.0	0.0	0.0	0.0	0.0	0.0	0.0	0.0	0.0	0.0	0.0	0.0	0.0	0.0	0.0	0.0	0.0	0.0	0.0	0.0	0.0	0.0	0.0	0.0	0.0	0.0	0.0	0.0
GCA_007930195.1_PDT000554386.1_genomic	99.123	96.318	98.99	99.816	0.0	0.0	98.8	96.872	91.541	98.493	0.0	0.0	91.327	99.077	99.123	97.966	99.234	0.0	93.967	98.837	94.361	0.0	99.757	99.491	0.0	99.397	93.548	98.177	99.495	94.554	93.951	99.139	0.0	99.142	94.093	99.769	95.137	98.986	98.441	99.062	99.435	97.034	98.324	98.45	99.409	98.653	99.504	98.949	99.025	97.959	96.765	98.009	98.148	94.937	98.444	97.963	98.569	0.0	98.139	98.848	96.885	99.45	98.955	95.924	98.376	98.95	98.974	98.481	98.708	96.56	0.0	98.277	99.369	95.671	0.0	98.075	99.048	95.31	95.196	95.59	97.475	93.048	98.997	98.681	0.0	0.0	96.97	99.331	99.125	0.0	0.0	0.0	99.939	98.641	0.0	99.515	100.0	99.353	98.207	97.581	0.0	80.835	93.13	0.0	0.0	98.839	98.627	0.0	99.727	94.186	98.741	97.775	97.525	96.021	99.291	95.075	97.204	97.933	0.0	0.0	0.0	0.0	0.0	0.0	0.0	0.0	0.0	0.0	0.0	0.0	0.0	0.0	0.0	0.0	0.0	0.0	0.0	0.0	0.0	0.0	0.0	0.0	0.0	0.0	0.0	0.0	0.0	0.0	0.0	0.0	0.0
GCA_007930545.1_PDT000554313.1_genomic	100.0	100.0	100.0	98.158	100.0	99.883	100.0	99.821	100.0	99.94	100.0	100.0	100.0	100.0	100.0	98.667	100.0	0.0	100.0	100.0	100.0	0.0	100.0	100.0	100.0	100.0	100.0	100.0	100.0	100.0	100.0	100.0	0.0	100.0	93.882	100.0	100.0	99.451	100.0	100.0	99.661	97.881	98.324	100.0	100.0	100.0	99.38	98.817	97.856	100.0	98.309	99.957	100.0	100.0	100.0	100.0	98.569	0.0	100.0	100.0	100.0	100.0	100.0	100.0	98.034	100.0	100.0	99.911	100.0	100.0	0.0	100.0	100.0	100.0	0.0	100.0	100.0	95.671	100.0	97.536	100.0	100.0	99.875	99.56	100.0	0.0	98.039	100.0	100.0	100.0	0.0	100.0	99.939	99.201	0.0	100.0	100.0	100.0	100.0	99.194	100.0	100.0	100.0	0.0	0.0	98.839	99.902	99.729	100.0	96.512	100.0	100.0	99.835	96.23	100.0	100.0	97.204	97.35	0.0	0.0	0.0	100.0	0.0	100.0	0.0	0.0	98.229	0.0	0.0	0.0	99.925	0.0	0.0	0.0	0.0	0.0	0.0	0.0	0.0	0.0	0.0	0.0	0.0	0.0	0.0	0.0	0.0	0.0	0.0	0.0	0.0
GCA_007932245.1_PDT000554403.1_genomic	99.123	97.811	99.798	100.0	0.0	0.0	100.0	96.872	99.867	98.493	0.0	90.927	91.327	100.0	100.0	97.727	100.0	0.0	93.967	98.837	98.086	0.0	100.0	99.746	0.0	100.0	93.548	99.74	98.99	94.554	100.0	99.262	0.0	100.0	94.093	100.0	100.0	99.324	97.726	100.0	99.548	97.74	98.324	98.062	99.409	100.0	100.0	98.949	99.025	99.125	96.765	99.913	100.0	94.937	98.889	100.0	98.569	0.0	99.919	98.925	99.688	100.0	100.0	98.134	98.376	98.95	98.718	98.391	99.742	100.0	0.0	99.584	99.116	95.417	0.0	99.88	99.864	93.29	95.196	94.819	100.0	94.118	100.0	99.648	0.0	0.0	95.907	99.045	100.0	0.0	0.0	0.0	99.634	98.801	0.0	98.909	100.0	98.382	99.954	99.597	0.0	80.835	91.858	0.0	0.0	98.839	100.0	0.0	99.727	96.293	98.96	100.0	99.01	96.331	99.891	95.075	98.72	98.782	0.0	0.0	0.0	0.0	0.0	0.0	0.0	0.0	99.846	0.0	0.0	0.0	0.0	0.0	0.0	0.0	0.0	0.0	0.0	0.0	0.0	0.0	0.0	0.0	0.0	0.0	0.0	0.0	0.0	0.0	0.0	0.0	0.0
GCA_007933725.1_PDT000554512.1_genomic	98.246	99.502	99.596	98.158	97.031	0.0	99.867	96.962	99.423	99.277	0.0	91.828	91.071	100.0	100.0	97.1	100.0	0.0	94.118	97.677	96.622	0.0	100.0	99.746	0.0	99.548	92.991	100.0	98.485	95.545	94.208	99.139	0.0	99.857	100.0	96.991	99.912	0.0	0.0	99.792	99.548	0.0	98.324	98.45	99.409	99.327	99.38	99.212	99.025	97.376	95.946	98.961	98.889	95.464	98.0	99.444	98.569	0.0	98.382	99.155	96.573	100.0	99.896	100.0	98.761	97.769	99.231	98.123	100.0	100.0	0.0	98.396	98.737	95.511	0.0	99.88	99.184	94.877	94.123	0.0	100.0	93.594	99.875	100.0	0.0	0.0	98.039	98.281	99.223	0.0	0.0	0.0	100.0	99.201	0.0	100.0	100.0	98.706	99.816	97.315	0.0	81.426	92.249	0.0	0.0	99.171	98.627	0.0	100.0	97.366	98.303	100.0	99.835	96.23	0.0	0.0	0.0	0.0	0.0	0.0	0.0	0.0	0.0	0.0	0.0	0.0	0.0	0.0	0.0	0.0	0.0	0.0	0.0	0.0	0.0	0.0	0.0	0.0	0.0	0.0	0.0	0.0	0.0	0.0	0.0	0.0	0.0	0.0	0.0	0.0	0.0
GCA_007937745.1_PDT000554701.1_genomic	97.076	96.716	100.0	99.908	0.0	0.0	99.867	96.783	95.793	99.156	0.0	94.205	90.458	99.885	99.825	97.34	100.0	0.0	93.967	99.742	98.083	0.0	100.0	99.746	0.0	100.0	92.638	98.568	97.98	92.574	100.0	99.262	0.0	99.714	94.093	100.0	99.823	99.916	98.051	100.0	99.548	98.023	98.324	98.837	99.241	100.0	100.0	99.212	97.856	98.834	99.227	99.957	98.889	94.563	98.667	99.815	97.997	0.0	100.0	99.002	100.0	99.725	100.0	99.844	98.675	99.738	99.231	98.034	100.0	100.0	0.0	99.881	99.116	95.094	0.0	99.759	99.864	93.506	94.51	95.466	100.0	93.939	100.0	99.12	0.0	0.0	95.73	99.522	100.0	0.0	0.0	0.0	99.939	98.161	0.0	99.03	100.0	99.029	99.954	99.463	0.0	0.0	92.621	0.0	0.0	98.507	99.706	0.0	100.0	96.39	97.701	100.0	99.01	97.065	99.673	0.0	99.666	96.926	0.0	0.0	0.0	0.0	0.0	0.0	0.0	0.0	97.921	0.0	0.0	0.0	0.0	0.0	0.0	0.0	0.0	0.0	0.0	0.0	0.0	0.0	0.0	0.0	0.0	0.0	0.0	0.0	0.0	0.0	0.0	0.0	0.0
GCA_007938445.1_PDT000554697.1_genomic	99.708	96.617	99.192	99.908	0.0	0.0	100.0	97.051	98.447	99.216	100.0	100.0	91.199	100.0	100.0	96.787	100.0	0.0	93.967	99.612	99.775	0.0	100.0	99.746	0.0	100.0	0.0	98.958	100.0	0.0	100.0	99.385	0.0	100.0	93.882	97.222	99.912	99.789	99.935	100.0	100.0	97.74	98.324	99.225	98.565	98.99	100.0	98.817	99.025	97.959	95.656	99.957	100.0	94.883	99.556	100.0	99.142	0.0	100.0	99.77	99.065	100.0	100.0	97.672	98.59	99.738	100.0	98.034	99.742	99.881	100.0	100.0	100.0	100.0	99.938	99.88	100.0	97.619	0.0	94.819	100.0	100.0	100.0	99.648	0.0	0.0	98.039	99.236	100.0	0.0	100.0	0.0	99.817	99.201	0.0	99.879	100.0	99.353	99.816	100.0	0.0	0.0	100.0	0.0	0.0	98.839	99.608	0.0	99.18	96.293	99.836	100.0	99.835	96.23	99.945	0.0	99.722	0.0	0.0	100.0	99.529	100.0	0.0	0.0	0.0	0.0	0.0	0.0	0.0	100.0	0.0	0.0	0.0	0.0	0.0	0.0	0.0	0.0	0.0	0.0	0.0	0.0	0.0	0.0	0.0	0.0	0.0	0.0	0.0	0.0	0.0
GCA_007940405.1_PDT000554801.1_genomic	96.491	96.219	98.99	99.357	97.031	0.0	99.2	98.481	92.161	97.167	0.0	0.0	89.286	98.731	94.561	94.688	99.425	0.0	94.118	97.674	95.737	0.0	99.757	99.491	0.0	98.793	93.458	97.396	98.99	93.069	94.595	99.016	0.0	96.423	94.614	98.611	96.11	98.817	92.723	99.062	84.234	0.0	97.393	99.031	97.806	98.99	0.0	0.0	98.246	97.959	95.08	98.528	97.778	96.519	97.778	98.241	98.856	0.0	98.544	98.848	96.885	99.519	98.955	0.0	97.778	97.117	99.231	98.928	93.282	96.56	0.0	98.277	99.369	94.913	0.0	97.834	99.048	91.053	94.608	0.0	97.547	91.622	0.0	94.987	0.0	0.0	93.321	98.09	98.834	0.0	0.0	0.0	92.622	99.121	0.0	93.099	99.744	98.706	98.161	96.237	0.0	83.015	92.366	0.0	0.0	97.181	98.922	0.0	93.443	95.512	96.442	98.47	98.515	90.566	98.691	97.444	0.0	0.0	0.0	0.0	0.0	0.0	0.0	0.0	0.0	0.0	0.0	0.0	0.0	0.0	0.0	0.0	0.0	0.0	0.0	0.0	0.0	0.0	0.0	0.0	0.0	0.0	0.0	0.0	0.0	0.0	0.0	0.0	0.0	0.0	0.0
GCA_007942885.1_PDT000554974.1_genomic	99.123	96.119	98.586	98.158	96.819	0.0	99.467	96.872	99.29	99.036	0.0	0.0	91.709	98.039	95.629	95.768	100.0	0.0	93.514	83.787	97.465	0.0	99.757	99.491	0.0	98.341	92.121	98.568	99.495	93.069	98.713	99.139	0.0	95.708	94.304	97.222	95.225	98.69	97.726	98.333	99.661	97.458	98.883	98.837	99.409	98.653	90.999	0.0	0.0	98.445	97.388	99.221	99.63	94.726	98.889	97.685	99.142	0.0	97.816	98.925	99.377	99.656	99.791	97.671	0.0	83.333	99.487	97.855	99.742	99.288	0.0	99.643	98.611	94.492	0.0	99.639	99.456	93.867	94.608	97.147	97.114	94.118	95.889	99.208	0.0	0.0	95.73	99.331	99.903	0.0	0.0	0.0	99.084	98.799	0.0	98.909	100.0	98.706	99.908	97.315	0.0	82.824	93.992	0.0	0.0	0.0	99.706	0.0	99.727	95.707	98.577	93.445	97.855	97.484	98.8	95.262	96.732	0.0	0.0	0.0	0.0	0.0	0.0	0.0	0.0	0.0	0.0	0.0	0.0	0.0	0.0	0.0	0.0	0.0	0.0	0.0	0.0	0.0	0.0	0.0	0.0	0.0	0.0	0.0	0.0	0.0	0.0	0.0	0.0	0.0	0.0
GCA_007946765.1_PDT000555306.1_genomic	99.123	97.512	100.0	100.0	0.0	0.0	99.867	96.693	99.956	99.337	100.0	99.354	91.199	100.0	100.0	97.1	100.0	0.0	94.118	100.0	100.0	0.0	100.0	99.746	0.0	100.0	92.835	98.958	98.485	93.069	98.198	99.262	0.0	99.857	94.093	100.0	95.756	98.352	99.935	99.375	100.0	100.0	98.51	97.868	99.325	100.0	100.0	98.949	99.025	99.903	95.946	99.913	100.0	94.989	98.889	100.0	98.14	0.0	99.919	98.387	99.065	100.0	99.791	98.134	98.547	99.606	98.718	98.57	100.0	100.0	100.0	99.822	99.116	100.0	99.938	99.88	99.864	97.619	95.0	97.536	100.0	100.0	99.875	99.56	0.0	0.0	98.039	99.14	100.0	0.0	100.0	0.0	100.0	98.801	0.0	98.909	100.0	99.029	100.0	99.597	0.0	83.424	100.0	0.0	0.0	99.171	100.0	0.0	99.727	97.756	99.179	100.0	99.01	96.23	99.945	0.0	99.666	98.251	94.931	100.0	99.529	100.0	91.002	0.0	0.0	0.0	0.0	0.0	0.0	0.0	0.0	0.0	0.0	0.0	0.0	0.0	0.0	0.0	0.0	0.0	0.0	0.0	0.0	0.0	0.0	0.0	0.0	0.0	0.0	0.0	0.0
GCA_007964625.1_PDT000555759.1_genomic	96.199	97.612	99.596	99.725	100.0	100.0	99.467	100.0	97.121	99.94	0.0	93.505	99.872	100.0	100.0	97.571	100.0	0.0	100.0	100.0	99.775	100.0	100.0	99.746	99.904	99.698	100.0	99.349	98.99	100.0	98.198	99.631	0.0	99.857	94.093	96.759	95.137	99.409	98.051	99.271	99.887	98.87	86.034	99.225	99.156	99.327	99.38	99.212	98.051	97.959	97.972	99.307	98.889	100.0	100.0	98.426	99.285	0.0	100.0	99.923	100.0	100.0	99.896	98.186	98.803	100.0	99.231	98.66	99.742	99.881	80.143	99.762	99.747	95.198	0.0	99.398	98.912	93.506	99.902	97.665	98.557	93.405	99.749	99.296	99.676	0.0	95.73	98.281	99.903	99.915	0.0	99.886	99.939	99.92	0.0	100.0	100.0	99.029	99.678	98.656	100.0	99.817	93.13	0.0	0.0	97.844	99.902	100.0	100.0	95.252	99.124	99.861	99.67	97.904	99.291	99.878	99.499	97.032	0.0	0.0	0.0	0.0	0.0	99.871	0.0	99.831	0.0	0.0	0.0	0.0	99.925	0.0	0.0	0.0	0.0	0.0	0.0	0.0	0.0	0.0	0.0	0.0	0.0	0.0	0.0	0.0	0.0	0.0	0.0	0.0	0.0
GCA_007964955.1_PDT000555802.1_genomic	99.123	97.512	100.0	100.0	0.0	0.0	100.0	96.872	99.956	98.433	0.0	90.862	91.327	100.0	100.0	98.353	100.0	0.0	93.967	98.837	98.086	0.0	100.0	99.491	0.0	99.397	93.548	98.698	98.99	94.389	100.0	99.385	0.0	100.0	94.093	100.0	95.668	99.324	97.726	100.0	100.0	100.0	98.324	98.062	99.409	98.99	100.0	98.949	99.025	99.125	96.765	99.481	98.889	94.937	98.889	99.815	99.428	0.0	99.838	99.002	99.377	100.0	99.896	98.134	98.419	98.95	98.718	97.766	99.742	100.0	0.0	100.0	99.874	95.417	0.0	99.88	99.864	93.362	95.196	97.536	100.0	94.474	100.0	99.56	0.0	0.0	95.907	99.045	100.0	0.0	0.0	0.0	100.0	98.881	0.0	98.909	100.0	99.029	99.954	99.597	0.0	81.025	91.858	0.0	0.0	98.839	99.902	0.0	99.727	97.756	99.179	100.0	100.0	96.331	98.418	95.075	99.666	0.0	0.0	0.0	0.0	0.0	0.0	0.0	0.0	0.0	0.0	0.0	0.0	0.0	0.0	0.0	0.0	0.0	0.0	0.0	0.0	0.0	0.0	0.0	0.0	0.0	0.0	0.0	0.0	0.0	0.0	0.0	0.0	0.0	0.0
GCA_007965445.1_PDT000555878.1_genomic	99.123	97.711	100.0	100.0	96.501	0.0	99.6	98.928	99.956	99.397	0.0	95.171	100.0	99.885	100.0	97.804	100.0	0.0	100.0	99.483	99.099	0.0	100.0	99.746	0.0	98.492	98.799	98.828	98.99	99.835	98.713	99.262	0.0	99.857	93.671	100.0	99.823	99.62	97.596	100.0	100.0	99.859	99.628	98.062	100.0	100.0	100.0	99.869	100.0	97.862	100.0	99.827	100.0	95.445	98.889	99.815	98.569	0.0	99.595	99.002	99.377	99.725	99.896	98.447	98.547	97.769	99.615	98.034	100.0	100.0	0.0	100.0	99.116	95.094	0.0	99.759	100.0	93.434	95.0	99.87	99.928	93.939	100.0	98.945	89.583	0.0	95.722	99.236	100.0	0.0	0.0	0.0	100.0	98.321	0.0	98.909	100.0	99.029	100.0	99.866	0.0	81.785	92.621	0.0	0.0	98.673	100.0	0.0	98.907	94.477	99.891	100.0	99.505	97.17	99.236	0.0	99.722	0.0	0.0	0.0	0.0	0.0	0.0	0.0	0.0	0.0	98.152	0.0	0.0	0.0	0.0	0.0	0.0	0.0	0.0	0.0	0.0	0.0	0.0	0.0	0.0	0.0	0.0	0.0	0.0	0.0	0.0	0.0	0.0	0.0	0.0
GCA_007967585.1_PDT000556262.1_genomic	96.199	97.612	99.596	99.725	100.0	100.0	99.467	100.0	97.121	99.94	0.0	93.505	99.872	100.0	100.0	97.571	100.0	0.0	100.0	100.0	99.775	100.0	100.0	99.746	99.904	99.698	0.0	99.349	98.99	100.0	98.198	99.631	0.0	99.857	94.093	96.759	95.137	99.409	98.051	99.271	99.887	98.87	86.034	99.225	99.156	99.327	99.38	99.212	98.051	97.959	97.972	99.307	98.889	100.0	100.0	98.426	99.285	0.0	100.0	99.923	100.0	100.0	99.896	98.186	98.803	100.0	99.231	98.66	99.742	99.881	80.532	99.762	99.747	95.198	0.0	99.398	98.912	93.506	99.902	97.665	98.557	93.405	99.749	99.296	99.569	0.0	95.73	98.281	99.903	99.915	0.0	99.886	99.939	99.92	0.0	100.0	100.0	99.029	99.678	98.656	100.0	99.817	93.13	0.0	0.0	97.844	99.902	100.0	100.0	95.252	99.124	99.861	99.67	97.904	99.291	99.878	99.499	97.032	0.0	0.0	0.0	0.0	0.0	99.871	99.837	99.831	0.0	0.0	0.0	0.0	0.0	0.0	0.0	0.0	0.0	0.0	0.0	0.0	0.0	0.0	0.0	0.0	0.0	0.0	0.0	0.0	0.0	0.0	0.0	0.0	0.0
GCA_007968445.1_PDT000556343.1_genomic	99.123	96.318	98.99	99.816	0.0	0.0	98.8	97.945	91.585	97.709	0.0	0.0	89.541	98.962	99.123	94.922	99.234	0.0	94.57	97.804	96.313	0.0	99.757	99.491	0.0	99.397	94.704	98.177	99.495	92.079	94.08	99.139	91.158	95.708	94.304	99.769	95.137	98.986	98.441	99.062	99.435	94.915	97.383	98.45	98.059	98.653	99.504	98.92	0.0	98.154	94.334	98.009	98.148	93.143	98.444	97.963	98.712	92.044	98.058	98.848	96.262	99.45	98.955	95.872	97.778	97.769	98.974	97.945	98.708	96.56	0.0	98.277	99.369	95.455	0.0	98.075	99.048	94.733	95.124	94.812	97.475	94.296	99.123	99.208	0.0	0.0	96.613	99.331	99.125	0.0	0.0	0.0	99.939	98.641	0.0	98.909	99.487	99.353	98.207	97.581	0.0	0.0	93.13	0.0	0.0	98.01	98.627	0.0	99.727	96.293	98.741	97.775	97.525	96.126	99.291	96.446	97.204	94.542	88.563	0.0	0.0	0.0	0.0	0.0	0.0	0.0	0.0	0.0	0.0	0.0	0.0	0.0	0.0	0.0	0.0	0.0	0.0	0.0	0.0	0.0	0.0	0.0	0.0	0.0	0.0	0.0	0.0	0.0	0.0	0.0	0.0
GCA_007983585.1_PDT000558155.1_genomic	96.491	96.219	98.99	99.357	97.031	0.0	99.067	98.481	92.161	97.167	0.0	0.0	89.286	98.731	94.386	94.609	99.425	0.0	94.118	97.674	95.737	0.0	99.757	99.491	0.0	98.793	93.458	97.396	98.99	93.069	94.595	99.016	0.0	96.28	94.614	98.611	96.11	98.817	92.658	99.167	84.234	0.0	97.393	99.031	97.806	98.99	0.0	98.817	98.246	98.056	95.128	98.528	98.148	96.519	98.0	98.241	98.856	0.0	98.544	98.771	96.885	99.519	98.955	0.0	97.778	97.117	99.231	98.928	93.282	96.56	0.0	98.277	99.369	94.913	0.0	97.834	99.048	91.053	94.608	0.0	97.547	91.444	0.0	94.987	0.0	0.0	93.321	97.994	98.737	0.0	0.0	0.0	92.622	99.121	0.0	93.099	99.744	98.706	98.161	96.237	0.0	83.015	92.366	0.0	0.0	97.181	98.922	0.0	93.443	95.512	96.442	98.47	98.515	90.566	98.745	97.444	0.0	0.0	0.0	0.0	0.0	0.0	0.0	0.0	0.0	0.0	0.0	0.0	0.0	0.0	0.0	0.0	0.0	0.0	0.0	0.0	0.0	0.0	0.0	0.0	0.0	0.0	0.0	0.0	0.0	0.0	0.0	0.0	0.0	0.0	0.0
GCA_007984165.1_PDT000558127.1_genomic	97.368	96.318	98.99	99.725	0.0	0.0	98.533	97.676	94.545	97.227	0.0	0.0	88.804	98.847	99.123	0.0	99.425	0.0	94.268	97.933	96.429	0.0	99.757	99.746	0.0	99.397	0.0	98.307	98.485	0.0	94.08	99.139	0.0	95.708	94.304	99.769	95.137	98.775	98.83	99.062	99.435	94.915	98.696	98.45	97.806	98.653	99.504	98.92	0.0	98.154	0.0	98.139	98.148	94.286	98.444	98.056	98.712	0.0	98.139	98.848	95.95	99.313	98.955	97.875	97.821	97.769	98.974	98.928	99.742	96.56	0.0	98.277	99.369	94.995	0.0	98.075	99.048	94.733	0.0	94.942	97.475	94.296	98.747	99.208	0.0	0.0	96.613	98.281	99.125	0.0	0.0	0.0	99.878	98.641	0.0	98.909	100.0	99.353	98.207	97.581	0.0	0.0	93.13	0.0	0.0	98.01	98.627	0.0	99.727	96.293	96.497	97.914	97.525	96.126	99.073	0.0	97.204	97.138	0.0	0.0	0.0	0.0	89.837	0.0	0.0	0.0	0.0	0.0	0.0	0.0	0.0	0.0	0.0	0.0	0.0	0.0	0.0	0.0	0.0	0.0	0.0	0.0	0.0	0.0	0.0	0.0	0.0	0.0	0.0	0.0	0.0
GCA_007987085.1_PDT000558304.1_genomic	96.199	96.02	99.596	99.449	96.486	0.0	99.867	96.604	95.837	99.277	0.0	0.0	89.031	100.0	100.0	0.0	100.0	0.0	94.419	99.483	98.272	0.0	100.0	99.491	0.0	99.698	94.624	98.568	98.99	94.069	98.97	99.139	0.0	99.714	94.093	97.222	95.225	99.324	97.661	99.167	99.887	99.294	99.069	99.806	99.072	99.663	99.38	98.95	98.441	98.542	98.213	99.913	98.889	95.253	99.333	98.796	99.714	0.0	99.515	99.002	99.688	100.0	99.896	98.445	97.907	99.869	98.974	98.213	99.483	99.763	0.0	99.168	99.874	95.312	0.0	99.759	100.0	93.29	95.374	97.406	98.557	95.544	99.624	99.12	0.0	0.0	95.552	98.376	99.028	0.0	0.0	0.0	99.878	99.201	0.0	99.03	100.0	98.706	99.724	99.597	0.0	81.559	91.221	0.0	0.0	99.005	100.0	0.0	99.727	96.39	98.139	99.721	98.845	97.484	99.073	96.01	99.833	0.0	0.0	0.0	0.0	0.0	0.0	0.0	0.0	0.0	0.0	0.0	0.0	0.0	0.0	0.0	0.0	0.0	0.0	0.0	0.0	0.0	0.0	0.0	0.0	0.0	0.0	0.0	0.0	0.0	0.0	0.0	0.0	0.0	0.0
GCA_007987925.1_PDT000558318.1_genomic	99.123	93.93	99.192	98.527	96.819	0.0	97.867	96.515	97.166	98.855	0.0	90.302	91.327	100.0	100.0	97.892	100.0	0.0	93.816	98.45	97.635	0.0	100.0	99.746	0.0	99.698	93.769	98.958	98.485	94.719	98.842	99.508	0.0	100.0	94.304	96.991	94.43	99.747	97.726	99.583	99.548	99.859	99.255	98.256	99.156	98.99	99.504	98.817	98.635	98.542	97.391	99.351	100.0	95.042	99.556	98.426	99.714	0.0	99.595	99.77	99.065	99.656	99.896	98.343	98.248	99.081	99.103	97.855	99.742	99.881	0.0	99.584	99.495	95.729	0.0	99.759	98.912	93.579	94.412	97.795	99.495	95.365	99.875	99.208	0.0	0.0	95.552	99.14	99.611	0.0	0.0	0.0	98.597	98.881	0.0	98.909	100.0	98.382	99.816	96.913	0.0	82.824	92.239	0.0	0.0	99.171	99.706	0.0	99.18	99.612	99.07	99.861	98.68	97.065	99.4	98.192	99.499	0.0	0.0	0.0	0.0	0.0	0.0	0.0	0.0	0.0	0.0	0.0	0.0	0.0	0.0	0.0	0.0	0.0	0.0	0.0	0.0	0.0	0.0	0.0	0.0	0.0	0.0	0.0	0.0	0.0	0.0	0.0	0.0	0.0	0.0
GCA_008128865.1_PDT000572785.1_genomic	100.0	100.0	100.0	99.908	100.0	100.0	100.0	100.0	100.0	100.0	100.0	100.0	100.0	100.0	100.0	98.588	100.0	0.0	100.0	100.0	100.0	100.0	100.0	100.0	100.0	100.0	0.0	100.0	100.0	100.0	100.0	100.0	0.0	100.0	94.093	100.0	100.0	100.0	100.0	99.896	99.887	100.0	98.324	100.0	100.0	100.0	100.0	98.817	97.856	100.0	98.309	99.957	100.0	100.0	100.0	100.0	100.0	0.0	99.919	100.0	100.0	100.0	100.0	100.0	98.034	100.0	100.0	99.911	100.0	100.0	100.0	100.0	99.874	100.0	0.0	100.0	100.0	100.0	100.0	100.0	100.0	100.0	100.0	99.56	100.0	0.0	100.0	100.0	100.0	100.0	100.0	100.0	100.0	100.0	0.0	100.0	100.0	100.0	100.0	100.0	100.0	100.0	100.0	0.0	0.0	98.839	100.0	100.0	100.0	96.512	100.0	100.0	100.0	100.0	100.0	100.0	0.0	0.0	0.0	100.0	99.412	100.0	0.0	100.0	0.0	100.0	100.0	0.0	0.0	0.0	0.0	99.946	97.739	0.0	0.0	0.0	0.0	0.0	0.0	0.0	0.0	0.0	0.0	0.0	0.0	0.0	0.0	0.0	0.0	0.0	0.0
GCA_008130605.1_PDT000568814.1_genomic	96.199	96.02	99.596	98.072	0.0	0.0	99.867	97.498	95.837	98.071	0.0	0.0	91.071	100.0	100.0	0.0	100.0	0.0	93.967	0.0	96.313	0.0	100.0	99.746	0.0	99.698	88.992	98.828	98.99	94.389	98.198	99.631	99.593	99.714	94.093	97.222	95.225	98.606	97.921	99.167	99.887	99.859	97.393	98.643	98.565	99.663	99.38	0.0	0.0	98.542	95.091	99.307	98.889	93.968	98.889	98.426	99.285	99.767	99.515	99.078	99.688	100.0	99.896	98.237	0.0	0.0	98.974	97.766	100.0	99.881	0.0	99.168	99.874	95.563	0.0	99.88	99.048	94.733	94.51	100.0	98.557	94.296	99.624	99.384	0.0	0.0	96.613	98.376	99.125	0.0	0.0	0.0	100.0	99.201	0.0	99.879	100.0	98.706	99.77	98.118	0.0	0.0	92.366	0.0	0.0	0.0	99.902	0.0	96.721	95.155	98.139	99.861	98.845	96.126	99.454	0.0	99.61	98.251	93.862	0.0	0.0	0.0	99.643	0.0	0.0	0.0	0.0	0.0	0.0	0.0	0.0	0.0	0.0	0.0	0.0	0.0	0.0	0.0	0.0	0.0	0.0	0.0	0.0	0.0	0.0	0.0	0.0	0.0	0.0	0.0	0.0
GCA_008132375.1_PDT000569044.1_genomic	96.199	97.612	99.596	99.725	100.0	99.766	99.467	100.0	97.121	99.94	0.0	0.0	99.872	100.0	100.0	97.571	100.0	0.0	100.0	100.0	99.775	100.0	100.0	99.746	99.904	99.698	0.0	99.349	98.99	100.0	98.198	99.631	0.0	99.857	94.093	96.759	95.137	99.409	98.051	99.271	99.887	98.87	86.034	99.225	99.156	99.327	99.38	99.212	98.051	97.959	97.972	99.307	98.889	100.0	100.0	98.426	99.285	0.0	100.0	99.923	100.0	100.0	99.896	98.186	98.803	100.0	99.231	98.66	99.742	99.881	80.532	99.762	99.747	95.198	0.0	99.398	98.912	93.506	99.902	97.665	98.557	93.405	99.749	99.296	99.676	0.0	95.73	98.281	99.903	99.915	0.0	99.886	99.939	99.92	0.0	100.0	100.0	99.029	99.678	98.522	100.0	99.817	93.13	0.0	0.0	97.844	99.902	99.91	100.0	95.252	99.124	99.861	99.67	97.904	99.291	99.878	0.0	97.032	0.0	0.0	0.0	0.0	0.0	0.0	0.0	99.831	0.0	0.0	0.0	0.0	0.0	0.0	0.0	0.0	0.0	0.0	0.0	0.0	0.0	0.0	0.0	0.0	0.0	0.0	0.0	0.0	0.0	0.0	0.0	0.0	0.0
GCA_008133385.1_PDT000569113.1_genomic	96.199	97.512	99.596	98.072	96.486	0.0	99.333	96.604	97.121	99.277	0.0	0.0	89.031	100.0	100.0	0.0	100.0	0.0	94.419	98.579	98.272	0.0	99.757	99.746	0.0	99.698	94.624	99.609	98.99	94.234	98.198	99.508	0.0	100.0	94.093	97.222	95.756	99.789	97.596	99.167	99.887	100.0	99.069	98.062	99.156	99.663	99.38	98.95	98.441	98.542	98.117	99.307	98.889	95.253	99.333	98.426	98.856	0.0	99.515	99.002	100.0	99.931	99.896	98.291	97.352	99.081	99.103	98.66	100.0	99.881	0.0	99.168	100.0	95.417	0.0	99.759	99.048	92.857	95.374	97.536	98.557	95.544	99.749	99.472	0.0	0.0	95.73	98.376	99.223	0.0	0.0	0.0	99.817	99.201	0.0	98.909	100.0	98.706	99.77	98.118	0.0	81.559	91.221	0.0	0.0	99.005	100.0	0.0	96.802	97.171	98.084	99.861	98.845	97.275	99.454	95.948	0.0	0.0	0.0	0.0	0.0	0.0	0.0	0.0	0.0	0.0	0.0	0.0	0.0	0.0	0.0	0.0	0.0	0.0	0.0	0.0	0.0	0.0	0.0	0.0	0.0	0.0	0.0	0.0	0.0	0.0	0.0	0.0	0.0	0.0	0.0
GCA_008141945.1_PDT000570651.1_genomic	99.123	97.811	99.798	100.0	0.0	0.0	100.0	96.872	99.867	98.493	0.0	90.927	91.327	100.0	100.0	97.649	100.0	0.0	93.967	98.837	98.086	0.0	100.0	99.746	0.0	100.0	93.548	99.219	98.99	94.554	100.0	99.262	0.0	100.0	94.093	100.0	100.0	99.324	97.726	100.0	99.435	97.74	98.324	100.0	99.409	100.0	100.0	98.949	99.025	99.125	96.765	99.913	100.0	94.937	100.0	100.0	98.569	0.0	99.919	99.923	99.688	100.0	99.896	98.134	98.376	98.95	98.718	98.391	99.742	100.0	0.0	99.584	99.116	95.417	0.0	99.88	99.864	93.29	95.196	94.819	100.0	94.118	100.0	99.648	0.0	0.0	95.907	98.949	100.0	0.0	0.0	0.0	99.939	98.801	0.0	98.909	100.0	98.382	99.954	99.597	0.0	80.835	91.858	0.0	0.0	98.839	100.0	0.0	99.727	96.293	98.96	100.0	99.01	96.331	99.945	95.075	97.094	98.782	0.0	0.0	0.0	0.0	0.0	0.0	0.0	0.0	99.846	0.0	0.0	0.0	0.0	0.0	0.0	0.0	0.0	0.0	0.0	0.0	0.0	0.0	0.0	0.0	0.0	0.0	0.0	0.0	0.0	0.0	0.0	0.0	0.0
GCA_008142745.1_PDT000570668.1_genomic	100.0	99.204	100.0	100.0	100.0	99.883	100.0	100.0	100.0	100.0	100.0	99.031	100.0	100.0	100.0	99.922	100.0	0.0	100.0	100.0	96.284	100.0	100.0	100.0	100.0	100.0	0.0	98.828	100.0	100.0	100.0	100.0	0.0	100.0	94.515	100.0	100.0	98.395	99.935	100.0	100.0	100.0	100.0	100.0	100.0	100.0	100.0	100.0	100.0	97.376	100.0	99.957	98.519	100.0	100.0	100.0	98.856	0.0	99.919	100.0	96.885	100.0	100.0	100.0	99.957	100.0	100.0	99.911	100.0	99.763	100.0	100.0	100.0	100.0	100.0	99.278	100.0	100.0	100.0	97.536	100.0	100.0	100.0	99.296	0.0	0.0	100.0	100.0	100.0	100.0	100.0	100.0	99.512	100.0	0.0	100.0	100.0	99.353	100.0	100.0	100.0	100.0	100.0	0.0	0.0	100.0	100.0	99.819	100.0	94.961	100.0	100.0	100.0	100.0	100.0	100.0	0.0	0.0	0.0	100.0	99.412	100.0	0.0	100.0	99.918	100.0	100.0	0.0	0.0	0.0	0.0	0.0	97.782	0.0	0.0	0.0	0.0	0.0	0.0	0.0	0.0	0.0	0.0	0.0	0.0	0.0	0.0	0.0	0.0	0.0	0.0
GCA_008170205.1_PDT000570024.1_genomic	96.199	97.612	99.596	98.072	0.0	0.0	99.867	97.051	95.837	99.216	100.0	99.935	91.199	100.0	100.0	0.0	100.0	0.0	93.967	99.484	100.0	0.0	99.757	99.746	0.0	99.849	0.0	99.74	98.99	0.0	98.198	99.631	0.0	100.0	93.882	97.222	95.137	98.31	97.921	99.167	100.0	97.74	98.324	98.256	98.481	99.663	99.38	98.817	99.025	100.0	95.562	99.307	98.889	94.67	99.333	98.426	99.285	0.0	99.676	99.539	99.688	100.0	99.896	98.082	98.632	99.738	98.974	97.766	100.0	99.881	99.915	99.168	99.874	95.417	99.938	99.88	99.048	93.579	0.0	94.819	98.557	94.474	99.749	99.648	0.0	0.0	96.257	98.376	99.125	0.0	99.9	0.0	99.878	99.201	0.0	99.758	100.0	98.706	99.77	98.118	0.0	0.0	94.788	0.0	0.0	98.839	100.0	0.0	99.727	96.293	98.084	99.861	98.845	97.589	99.454	0.0	99.722	97.509	0.0	100.0	99.412	100.0	85.685	0.0	0.0	0.0	0.0	0.0	0.0	0.0	0.0	0.0	0.0	0.0	0.0	0.0	0.0	0.0	0.0	0.0	0.0	0.0	0.0	0.0	0.0	0.0	0.0	0.0	0.0	0.0	0.0
GCA_008175825.1_PDT000570348.1_genomic	97.076	97.015	98.586	99.633	96.273	0.0	98.0	97.051	95.831	96.926	0.0	92.09	90.828	99.308	97.898	94.824	99.425	0.0	93.514	97.545	96.396	0.0	99.757	99.746	0.0	99.548	93.478	99.74	98.485	94.719	98.198	100.0	0.0	96.996	94.093	97.685	97.436	98.521	98.246	98.75	100.0	96.893	98.324	98.256	98.017	99.327	98.146	98.817	97.633	96.21	94.972	98.701	98.519	95.021	97.778	98.148	98.426	0.0	98.706	98.233	96.262	99.519	99.06	98.963	97.821	97.769	98.462	99.017	99.225	99.17	80.206	98.336	100.0	95.4	0.0	98.436	99.184	95.527	92.941	95.72	98.485	93.761	96.277	96.218	0.0	0.0	98.039	97.803	99.028	0.0	0.0	0.0	100.0	100.0	0.0	95.4	100.0	99.029	97.885	97.45	0.0	81.426	90.648	0.0	0.0	99.171	98.529	0.0	98.907	96.609	97.318	98.47	98.845	97.904	98.854	0.0	95.103	95.687	0.0	0.0	0.0	0.0	87.811	0.0	0.0	0.0	0.0	0.0	0.0	0.0	0.0	0.0	0.0	0.0	0.0	0.0	0.0	0.0	0.0	0.0	0.0	0.0	0.0	0.0	0.0	0.0	0.0	0.0	0.0	0.0	0.0
GCA_008205285.1_PDT000558770.1_genomic	97.368	99.005	99.596	99.908	0.0	0.0	99.6	96.515	99.689	99.397	0.0	0.0	90.944	100.0	99.825	97.022	99.808	0.0	93.816	0.0	97.86	0.0	99.757	99.746	0.0	99.246	91.814	98.828	98.485	93.729	98.198	99.016	0.0	95.708	0.0	96.759	94.43	99.747	97.726	100.0	99.887	81.497	99.628	98.256	98.65	99.327	99.257	0.0	0.0	97.959	95.404	99.307	99.63	94.03	99.333	98.426	98.569	0.0	97.573	99.386	99.379	100.0	99.582	96.43	0.0	0.0	99.615	98.213	99.225	99.763	0.0	99.762	99.495	94.627	0.0	98.797	99.048	93.795	94.02	0.0	97.691	93.583	99.749	0.0	0.0	0.0	95.73	98.949	99.708	0.0	0.0	0.0	99.939	98.881	0.0	87.485	99.744	99.353	99.862	98.656	0.0	0.0	93.242	0.0	0.0	0.0	99.02	0.0	99.727	86.293	97.263	99.861	99.835	97.379	99.673	0.0	99.054	0.0	0.0	0.0	0.0	0.0	0.0	0.0	0.0	0.0	0.0	0.0	0.0	0.0	0.0	0.0	0.0	0.0	0.0	0.0	0.0	0.0	0.0	0.0	0.0	0.0	0.0	0.0	0.0	0.0	0.0	0.0	0.0	0.0	0.0
GCA_008206825.1_PDT000558822.1_genomic	96.199	96.02	99.596	99.449	96.486	0.0	99.867	96.604	95.837	99.277	0.0	0.0	89.031	100.0	100.0	98.2	100.0	0.0	94.419	98.579	98.272	0.0	100.0	99.491	0.0	99.698	94.624	98.958	98.99	94.069	99.099	99.139	0.0	99.714	94.093	97.222	95.225	98.944	97.661	99.167	99.887	97.881	99.069	99.806	99.156	99.663	99.38	98.95	98.441	98.542	98.165	99.307	98.519	95.253	98.889	98.426	99.714	0.0	99.515	99.539	99.688	100.0	99.896	98.497	97.352	99.081	98.974	97.766	99.483	99.881	0.0	99.168	99.874	95.417	0.0	99.759	100.0	93.579	95.374	97.406	98.557	95.544	99.749	99.12	0.0	0.0	95.552	98.376	99.028	0.0	0.0	0.0	100.0	99.201	0.0	99.03	100.0	98.706	99.724	99.597	0.0	81.559	91.221	0.0	0.0	99.005	100.0	0.0	99.727	96.39	98.084	99.861	98.845	97.589	99.073	96.01	99.666	97.35	0.0	0.0	0.0	0.0	0.0	0.0	0.0	0.0	0.0	0.0	0.0	0.0	0.0	0.0	0.0	0.0	0.0	0.0	0.0	0.0	0.0	0.0	0.0	0.0	0.0	0.0	0.0	0.0	0.0	0.0	0.0	0.0	0.0
GCA_008210805.1_PDT000558845.1_genomic	99.123	96.318	98.99	99.816	0.0	0.0	98.8	96.872	91.585	98.975	0.0	0.0	90.446	99.077	99.123	97.887	99.234	0.0	94.57	97.933	96.659	0.0	99.757	99.746	0.0	99.397	90.0	98.177	99.495	93.069	94.08	99.139	0.0	99.285	93.671	99.769	95.137	98.986	98.441	99.062	99.435	98.87	97.952	98.45	97.131	98.653	99.504	98.92	0.0	98.154	0.0	98.009	98.148	94.093	98.444	97.963	98.712	0.0	98.139	98.848	96.262	99.45	98.955	95.924	97.821	97.769	98.974	97.945	98.708	96.56	0.0	98.336	99.369	95.0	0.0	98.075	99.048	94.589	94.417	97.665	97.475	94.474	99.123	99.56	0.0	0.0	98.396	99.331	99.125	0.0	0.0	0.0	99.939	98.641	0.0	99.273	99.487	99.353	98.207	97.581	0.0	83.048	92.75	0.0	0.0	98.01	98.627	0.0	99.727	96.512	98.741	97.775	97.525	96.23	99.291	95.841	97.204	97.986	0.0	0.0	0.0	0.0	0.0	0.0	0.0	0.0	0.0	0.0	0.0	0.0	0.0	0.0	0.0	0.0	0.0	0.0	0.0	0.0	0.0	0.0	0.0	0.0	0.0	0.0	0.0	0.0	0.0	0.0	0.0	0.0	0.0
GCA_008225925.1_PDT000559911.1_genomic	100.0	100.0	100.0	99.908	100.0	100.0	100.0	100.0	100.0	100.0	100.0	100.0	100.0	100.0	100.0	98.588	100.0	0.0	100.0	100.0	100.0	100.0	100.0	100.0	100.0	100.0	0.0	100.0	100.0	100.0	100.0	100.0	0.0	100.0	94.093	100.0	100.0	100.0	99.935	100.0	99.887	100.0	98.324	100.0	100.0	100.0	100.0	98.817	97.856	100.0	98.309	99.957	100.0	100.0	100.0	100.0	100.0	0.0	99.919	100.0	100.0	100.0	100.0	100.0	98.034	100.0	100.0	99.911	100.0	100.0	99.829	100.0	100.0	100.0	99.938	100.0	100.0	100.0	100.0	100.0	100.0	100.0	100.0	99.56	100.0	0.0	100.0	100.0	100.0	100.0	100.0	100.0	100.0	100.0	0.0	100.0	100.0	100.0	100.0	100.0	100.0	100.0	0.0	0.0	0.0	98.839	100.0	99.819	100.0	96.512	100.0	100.0	100.0	100.0	100.0	100.0	99.221	0.0	0.0	100.0	99.295	100.0	100.0	100.0	0.0	100.0	100.0	0.0	0.0	0.0	0.0	0.0	97.739	0.0	0.0	0.0	0.0	0.0	0.0	0.0	0.0	0.0	0.0	0.0	0.0	0.0	0.0	0.0	0.0	0.0	0.0
GCA_008230465.1_PDT000560115.1_genomic	99.123	97.512	100.0	100.0	0.0	0.0	100.0	96.872	99.956	98.493	0.0	90.927	91.327	99.885	100.0	98.353	100.0	0.0	93.967	98.837	98.086	0.0	100.0	99.746	0.0	99.397	93.548	98.698	100.0	94.389	100.0	99.262	0.0	100.0	100.0	100.0	95.756	98.606	97.661	100.0	100.0	98.588	98.324	98.062	99.409	99.663	99.876	98.949	99.025	99.125	96.765	99.481	100.0	94.937	98.889	99.815	98.569	0.0	100.0	99.002	99.688	100.0	99.896	98.134	98.419	98.95	98.718	98.391	99.742	100.0	0.0	100.0	99.242	95.417	0.0	99.88	99.864	93.362	95.196	96.887	100.0	94.474	100.0	100.0	0.0	0.0	95.907	99.809	100.0	0.0	0.0	0.0	99.878	98.801	0.0	100.0	100.0	99.029	99.954	99.597	0.0	81.025	91.858	0.0	0.0	98.839	99.804	0.0	99.727	96.683	99.179	100.0	100.0	96.331	98.418	95.075	97.862	97.35	0.0	0.0	0.0	0.0	0.0	0.0	0.0	0.0	0.0	0.0	0.0	0.0	0.0	0.0	0.0	0.0	0.0	0.0	0.0	0.0	0.0	0.0	0.0	0.0	0.0	0.0	0.0	0.0	0.0	0.0	0.0	0.0	0.0
GCA_008233605.1_PDT000562339.1_genomic	97.368	96.318	98.99	99.816	0.0	0.0	98.533	97.676	94.545	97.227	0.0	0.0	88.804	98.847	99.123	0.0	99.425	0.0	94.268	97.804	96.429	0.0	99.757	99.746	0.0	99.246	0.0	98.307	98.485	0.0	94.08	99.139	92.383	95.708	94.304	99.769	95.137	98.775	98.83	99.062	99.435	94.915	98.696	98.45	97.806	98.653	99.504	98.92	0.0	98.154	0.0	98.139	98.148	94.286	98.444	98.056	98.712	92.499	98.139	98.848	96.262	99.313	98.955	97.875	97.821	97.769	98.974	98.928	99.742	96.56	0.0	98.277	99.369	94.995	0.0	98.075	99.048	94.733	0.0	94.942	97.475	94.296	98.747	99.208	0.0	0.0	96.613	98.281	99.125	0.0	0.0	0.0	99.878	98.641	0.0	98.909	100.0	99.353	98.207	97.581	0.0	0.0	93.13	0.0	0.0	98.01	98.627	0.0	99.727	96.293	96.497	97.914	97.525	96.126	99.073	0.0	97.204	97.403	0.0	0.0	0.0	0.0	0.0	0.0	0.0	0.0	0.0	0.0	0.0	0.0	0.0	0.0	0.0	0.0	0.0	0.0	0.0	0.0	0.0	0.0	0.0	0.0	0.0	0.0	0.0	0.0	0.0	0.0	0.0	0.0	0.0
GCA_008240945.1_PDT000573389.1_genomic	99.123	98.408	98.99	98.066	96.273	0.0	99.333	96.604	97.782	99.337	0.0	0.0	89.031	99.769	99.825	96.552	100.0	0.0	94.419	98.708	97.35	0.0	100.0	99.746	0.0	99.698	94.624	98.958	98.485	94.069	98.327	98.893	0.0	99.571	93.671	98.611	95.137	99.62	97.726	100.0	100.0	0.0	98.324	99.806	100.0	99.327	99.38	99.737	99.415	98.056	99.614	99.654	98.889	95.148	100.0	99.537	98.569	0.0	99.757	99.923	99.688	99.725	99.896	98.652	98.333	99.081	99.487	98.66	97.933	99.644	0.0	99.822	100.0	95.729	0.0	99.88	99.184	93.579	92.815	0.0	98.485	95.365	99.624	97.801	0.0	0.0	95.9	98.281	100.0	0.0	0.0	0.0	99.817	99.201	0.0	99.394	100.0	99.353	99.724	97.181	0.0	81.559	92.366	0.0	0.0	99.171	100.0	0.0	99.18	94.732	98.796	99.721	98.515	97.275	99.345	96.01	99.388	0.0	0.0	0.0	0.0	0.0	0.0	0.0	0.0	0.0	0.0	0.0	0.0	0.0	0.0	0.0	0.0	0.0	0.0	0.0	0.0	0.0	0.0	0.0	0.0	0.0	0.0	0.0	0.0	0.0	0.0	0.0	0.0	0.0	0.0
GCA_008248745.1_PDT000573490.1_genomic	99.123	97.811	99.798	100.0	0.0	0.0	100.0	96.872	99.867	98.493	0.0	90.927	91.327	100.0	100.0	97.727	100.0	0.0	93.967	98.837	98.086	0.0	100.0	99.746	0.0	100.0	93.548	99.219	98.99	94.554	100.0	99.262	0.0	100.0	94.093	100.0	100.0	99.324	97.726	100.0	99.435	97.74	98.324	98.062	99.409	100.0	100.0	98.949	99.025	99.125	96.765	99.913	100.0	94.937	98.889	100.0	98.569	0.0	99.919	98.925	99.688	100.0	100.0	98.134	98.376	98.95	98.718	98.391	99.742	100.0	0.0	99.584	99.116	95.417	0.0	99.88	99.864	93.29	95.196	94.819	100.0	94.118	100.0	99.648	0.0	0.0	95.907	98.949	100.0	0.0	0.0	0.0	99.939	98.801	0.0	98.909	100.0	98.382	99.954	99.597	0.0	80.835	91.858	0.0	0.0	98.839	100.0	0.0	99.727	96.293	98.96	100.0	99.01	96.331	99.945	95.075	97.094	98.782	0.0	0.0	0.0	0.0	0.0	0.0	0.0	0.0	99.846	0.0	0.0	0.0	0.0	0.0	0.0	0.0	0.0	0.0	0.0	0.0	0.0	0.0	0.0	0.0	0.0	0.0	0.0	0.0	0.0	0.0	0.0	0.0	0.0
GCA_008248845.1_PDT000573498.1_genomic	100.0	99.204	100.0	100.0	100.0	100.0	100.0	100.0	100.0	100.0	100.0	99.031	100.0	100.0	100.0	99.922	100.0	0.0	100.0	100.0	96.284	100.0	100.0	100.0	100.0	100.0	0.0	98.828	100.0	100.0	100.0	100.0	0.0	100.0	94.515	100.0	100.0	98.395	99.935	100.0	100.0	100.0	98.324	100.0	99.409	100.0	100.0	100.0	99.415	97.376	95.946	99.957	98.519	100.0	100.0	100.0	98.856	0.0	99.919	100.0	96.885	100.0	100.0	100.0	99.957	100.0	100.0	99.911	100.0	100.0	100.0	100.0	100.0	100.0	99.938	99.278	100.0	100.0	100.0	99.611	100.0	100.0	100.0	99.296	99.892	0.0	100.0	100.0	100.0	100.0	100.0	99.943	100.0	100.0	0.0	100.0	100.0	99.353	99.954	100.0	100.0	100.0	100.0	0.0	0.0	100.0	100.0	99.91	100.0	94.961	100.0	100.0	100.0	100.0	100.0	100.0	99.499	0.0	0.0	100.0	99.179	100.0	0.0	100.0	0.0	0.0	99.923	0.0	0.0	0.0	96.125	100.0	0.0	0.0	0.0	0.0	0.0	0.0	0.0	0.0	0.0	0.0	0.0	0.0	0.0	0.0	0.0	0.0	0.0	0.0	0.0
GCA_008275925.1_PDT000573859.1_genomic	96.199	97.612	99.596	99.725	100.0	100.0	99.467	100.0	97.121	99.94	0.0	0.0	99.872	100.0	100.0	97.342	100.0	0.0	100.0	99.871	99.775	100.0	100.0	99.746	99.904	99.698	0.0	99.349	98.99	100.0	98.198	99.631	0.0	99.857	94.093	96.759	95.137	99.409	98.051	99.271	99.887	98.87	86.034	99.225	99.156	99.327	99.38	99.212	98.051	97.959	97.972	99.264	98.889	100.0	100.0	98.426	99.285	0.0	100.0	99.923	100.0	100.0	99.896	98.186	98.803	100.0	99.231	98.66	99.742	99.881	0.0	99.762	99.747	95.198	0.0	99.398	98.912	93.506	99.902	97.665	98.557	93.405	99.749	99.296	99.676	0.0	95.73	98.281	99.903	99.915	0.0	99.886	99.939	99.92	0.0	100.0	100.0	99.029	99.678	98.656	100.0	99.817	93.13	0.0	0.0	97.844	99.902	99.91	100.0	95.252	99.124	99.861	99.67	97.904	99.291	99.878	0.0	97.032	0.0	0.0	0.0	0.0	0.0	99.871	0.0	99.831	0.0	0.0	0.0	0.0	0.0	99.837	0.0	0.0	0.0	0.0	0.0	0.0	0.0	0.0	0.0	0.0	0.0	0.0	0.0	0.0	0.0	0.0	0.0	0.0	0.0
GCA_008278845.1_PDT000574652.1_genomic	97.661	96.617	99.192	100.0	0.0	0.0	100.0	97.051	99.956	98.794	100.0	99.935	90.944	100.0	100.0	97.418	100.0	0.0	94.268	97.158	99.775	0.0	100.0	99.746	0.0	100.0	92.835	98.828	100.0	92.904	100.0	100.0	0.0	99.857	93.882	97.222	99.912	99.62	98.051	100.0	100.0	97.74	98.324	99.225	98.565	98.653	100.0	98.817	99.025	97.959	95.319	99.957	98.519	94.989	99.556	100.0	98.999	0.0	100.0	99.77	99.065	100.0	100.0	97.31	98.162	99.213	100.0	98.034	100.0	99.881	0.0	100.0	99.874	100.0	0.0	99.88	100.0	97.619	95.294	94.819	100.0	100.0	100.0	99.648	89.338	0.0	97.148	99.522	100.0	0.0	100.0	0.0	99.756	99.92	0.0	99.758	100.0	100.0	99.954	100.0	0.0	83.242	100.0	0.0	0.0	99.337	99.706	0.0	98.361	96.293	99.836	100.0	100.0	96.23	99.564	0.0	99.666	0.0	0.0	100.0	99.412	100.0	0.0	0.0	0.0	0.0	0.0	0.0	0.0	0.0	0.0	0.0	0.0	0.0	0.0	0.0	0.0	0.0	0.0	0.0	0.0	0.0	0.0	0.0	0.0	0.0	0.0	0.0	0.0	0.0	0.0
GCA_008279005.1_PDT000574643.1_genomic	98.246	99.502	99.596	98.072	97.031	0.0	99.867	96.962	99.423	99.277	0.0	91.828	91.071	98.962	100.0	97.1	100.0	0.0	94.118	97.804	96.622	0.0	100.0	99.746	0.0	99.548	92.991	100.0	98.485	95.545	94.208	99.139	0.0	99.857	100.0	96.991	99.912	99.409	98.441	99.792	99.548	0.0	98.324	98.45	99.409	99.327	99.38	99.212	99.025	97.376	95.946	98.961	98.889	95.464	98.0	98.426	98.569	0.0	98.382	99.155	96.573	99.725	99.896	100.0	98.761	97.769	99.231	98.034	100.0	99.763	80.601	98.396	98.737	95.511	0.0	99.88	99.184	94.877	94.123	0.0	99.567	93.594	99.875	100.0	0.0	0.0	98.039	98.281	99.223	0.0	0.0	0.0	99.939	99.201	0.0	100.0	100.0	98.706	99.816	97.315	0.0	81.426	92.249	0.0	0.0	99.171	98.627	0.0	100.0	97.366	98.303	98.192	99.835	96.23	99.4	93.847	97.204	0.0	0.0	0.0	0.0	0.0	0.0	0.0	0.0	0.0	0.0	0.0	0.0	0.0	0.0	0.0	0.0	0.0	0.0	0.0	0.0	0.0	0.0	0.0	0.0	0.0	0.0	0.0	0.0	0.0	0.0	0.0	0.0	0.0	0.0
GCA_008279145.1_PDT000574646.1_genomic	97.368	99.801	99.596	99.633	0.0	0.0	99.867	96.425	99.379	99.096	0.0	0.0	90.816	99.769	100.0	97.1	99.425	0.0	93.967	99.483	97.523	0.0	100.0	99.491	92.906	98.944	92.835	99.089	98.485	93.399	98.198	99.262	0.0	100.0	93.882	96.991	98.055	98.395	97.726	100.0	99.661	97.034	98.324	99.031	99.494	99.327	99.504	98.949	99.22	98.542	97.536	98.052	98.519	95.522	99.778	98.426	98.569	0.0	99.595	99.846	100.0	99.588	99.687	97.465	98.248	99.606	99.103	98.391	99.742	99.763	0.0	99.762	99.242	97.368	0.0	99.519	99.32	98.268	94.706	0.0	99.206	97.861	99.875	99.56	92.772	0.0	96.435	99.522	99.903	0.0	0.0	0.0	98.779	98.801	0.0	100.0	99.744	98.382	99.816	97.45	0.0	92.308	95.718	0.0	0.0	98.839	100.0	0.0	98.361	0.0	98.851	99.861	98.845	98.008	99.4	0.0	95.887	0.0	0.0	0.0	0.0	0.0	0.0	0.0	0.0	0.0	0.0	0.0	0.0	0.0	0.0	0.0	0.0	0.0	0.0	0.0	0.0	0.0	0.0	0.0	0.0	0.0	0.0	0.0	0.0	0.0	0.0	0.0	0.0	0.0	0.0
GCA_008280085.1_PDT000574694.1_genomic	99.123	96.119	98.788	99.816	0.0	0.0	98.8	94.996	91.585	97.288	0.0	0.0	90.689	99.077	99.123	95.529	99.234	0.0	94.872	97.933	96.313	0.0	99.757	99.491	0.0	99.397	0.0	98.177	99.495	0.0	94.208	99.139	0.0	96.423	94.614	99.769	96.11	98.944	98.83	99.062	99.435	0.0	98.51	98.45	97.3	98.653	99.504	98.92	0.0	98.154	0.0	98.485	98.519	93.038	98.444	99.722	98.712	0.0	98.139	98.848	96.885	99.45	99.164	95.872	97.821	97.769	98.974	97.945	98.708	97.272	0.0	98.277	99.369	94.995	0.0	98.075	99.048	94.733	0.0	0.0	97.475	94.296	98.997	95.339	0.0	0.0	96.613	99.331	99.125	0.0	0.0	0.0	99.878	98.641	0.0	93.099	100.0	99.353	98.207	97.581	0.0	0.0	92.366	0.0	0.0	98.01	99.804	0.0	99.727	95.512	98.741	100.0	99.01	96.126	99.291	0.0	0.0	0.0	0.0	0.0	0.0	0.0	0.0	0.0	0.0	0.0	97.883	0.0	0.0	0.0	0.0	0.0	0.0	0.0	0.0	0.0	0.0	0.0	0.0	0.0	0.0	0.0	0.0	0.0	0.0	0.0	0.0	0.0	0.0	0.0	0.0
GCA_008281535.1_PDT000574729.1_genomic	99.123	97.811	99.798	100.0	0.0	0.0	100.0	96.872	99.867	98.493	0.0	90.927	91.327	100.0	100.0	97.727	100.0	0.0	93.967	98.71	98.086	0.0	100.0	99.746	0.0	100.0	93.548	99.219	98.99	94.554	100.0	99.262	0.0	100.0	94.093	100.0	100.0	99.324	97.726	100.0	99.435	97.74	98.324	98.062	99.409	100.0	100.0	98.949	99.025	99.125	96.765	99.913	100.0	94.937	98.889	100.0	98.569	0.0	99.919	98.925	99.688	100.0	100.0	98.134	98.376	98.95	98.718	98.391	99.742	100.0	0.0	99.584	99.116	95.417	0.0	99.88	99.864	93.29	95.196	94.819	100.0	94.118	100.0	99.648	0.0	0.0	95.907	98.949	100.0	0.0	0.0	0.0	99.939	98.801	0.0	98.909	100.0	98.382	99.954	99.597	0.0	80.835	91.858	0.0	0.0	98.839	100.0	0.0	99.727	96.293	98.96	100.0	99.01	96.331	99.945	95.075	97.094	98.782	0.0	0.0	0.0	0.0	85.915	0.0	0.0	0.0	99.846	0.0	0.0	0.0	0.0	0.0	0.0	0.0	0.0	0.0	0.0	0.0	0.0	0.0	0.0	0.0	0.0	0.0	0.0	0.0	0.0	0.0	0.0	0.0	0.0
GCA_008282075.1_PDT000574750.1_genomic	100.0	100.0	100.0	99.908	100.0	100.0	100.0	100.0	100.0	100.0	100.0	100.0	100.0	100.0	100.0	98.588	100.0	0.0	100.0	99.871	100.0	100.0	100.0	100.0	100.0	100.0	0.0	100.0	100.0	100.0	100.0	100.0	0.0	100.0	94.093	100.0	100.0	100.0	100.0	100.0	99.887	100.0	98.324	100.0	100.0	100.0	100.0	98.817	97.856	100.0	98.309	99.957	100.0	100.0	100.0	100.0	100.0	0.0	99.919	100.0	100.0	100.0	100.0	100.0	98.034	100.0	100.0	99.911	100.0	100.0	100.0	100.0	100.0	100.0	99.938	100.0	100.0	100.0	100.0	100.0	100.0	100.0	100.0	99.56	99.892	0.0	100.0	100.0	100.0	100.0	100.0	100.0	100.0	100.0	0.0	100.0	100.0	100.0	100.0	100.0	100.0	100.0	100.0	0.0	0.0	98.839	100.0	100.0	100.0	96.512	100.0	100.0	100.0	100.0	100.0	100.0	99.221	0.0	0.0	100.0	99.529	100.0	0.0	100.0	0.0	100.0	100.0	0.0	0.0	0.0	0.0	0.0	0.0	0.0	0.0	0.0	0.0	0.0	0.0	0.0	0.0	0.0	0.0	0.0	0.0	0.0	0.0	0.0	0.0	0.0	0.0
GCA_008282435.1_PDT000574789.1_genomic	99.123	97.114	99.596	99.725	0.0	0.0	99.6	97.14	98.58	98.734	0.0	91.055	90.944	99.654	100.0	97.183	100.0	0.0	93.967	99.742	97.635	0.0	99.513	99.746	0.0	99.095	92.485	98.958	98.99	94.389	97.169	99.262	0.0	98.14	94.093	97.222	96.286	99.324	98.051	99.375	100.0	99.859	99.628	98.062	99.156	99.327	99.257	99.212	98.051	98.639	96.623	99.351	100.0	95.203	99.333	98.333	98.856	0.0	99.676	99.078	100.0	99.725	99.896	96.48	98.462	99.738	98.974	98.123	99.742	99.644	0.0	99.584	100.0	95.303	0.0	99.759	99.048	93.579	94.608	0.0	99.495	93.761	99.749	99.384	0.0	0.0	96.085	99.14	99.806	0.0	0.0	0.0	96.037	99.121	0.0	99.636	100.0	99.353	99.908	99.731	0.0	0.0	93.13	0.0	0.0	98.176	98.922	0.0	99.18	0.0	98.139	99.721	99.67	97.799	99.564	0.0	99.277	0.0	0.0	0.0	0.0	0.0	0.0	0.0	0.0	0.0	97.883	0.0	0.0	0.0	0.0	0.0	0.0	0.0	0.0	0.0	0.0	0.0	0.0	0.0	0.0	0.0	0.0	0.0	0.0	0.0	0.0	0.0	0.0	0.0	0.0
GCA_008286175.1_PDT000575456.1_genomic	99.123	100.0	99.192	100.0	97.031	0.0	99.333	100.0	99.956	99.518	0.0	89.203	100.0	99.654	100.0	99.06	100.0	0.0	100.0	98.708	96.284	0.0	100.0	99.746	0.0	99.849	92.991	98.958	98.99	95.545	100.0	99.262	0.0	100.0	94.093	97.222	100.0	99.958	97.726	100.0	99.548	100.0	99.441	98.062	98.65	99.327	100.0	98.817	97.856	98.445	96.86	99.913	100.0	94.831	98.889	98.241	98.856	0.0	98.867	98.387	100.0	99.656	100.0	98.134	98.632	97.769	98.718	99.017	100.0	99.644	0.0	99.822	99.116	95.407	0.0	99.88	99.864	95.022	94.123	100.0	100.0	93.594	100.0	98.945	0.0	0.0	97.861	99.14	100.0	0.0	0.0	0.0	99.817	98.801	0.0	98.788	100.0	99.353	100.0	100.0	0.0	81.426	92.239	0.0	0.0	99.171	100.0	0.0	99.454	97.659	99.179	99.721	100.0	96.126	99.945	95.698	96.546	98.145	98.156	0.0	0.0	0.0	99.235	0.0	0.0	0.0	0.0	0.0	0.0	0.0	0.0	0.0	0.0	0.0	0.0	0.0	0.0	0.0	0.0	0.0	0.0	0.0	0.0	0.0	0.0	0.0	0.0	0.0	0.0	0.0	0.0
GCA_008286355.1_PDT000575553.1_genomic	96.784	97.313	100.0	100.0	0.0	0.0	100.0	100.0	97.166	100.0	0.0	92.531	91.199	99.885	100.0	96.714	100.0	0.0	96.983	99.354	97.185	0.0	100.0	99.491	0.0	100.0	0.0	99.87	97.98	92.574	100.0	99.262	0.0	96.567	94.093	100.0	95.049	99.578	99.805	99.167	99.661	0.0	97.579	98.062	97.845	100.0	100.0	98.16	98.246	98.639	96.729	99.913	100.0	97.564	98.889	99.815	99.714	0.0	100.0	99.002	99.065	99.656	100.0	96.896	98.675	99.738	98.974	98.034	99.742	99.644	0.0	100.0	99.116	95.198	0.0	99.88	100.0	93.651	94.412	0.0	99.928	93.939	100.0	99.472	92.543	0.0	96.085	99.522	100.0	0.0	0.0	0.0	99.878	99.201	0.0	99.879	100.0	99.353	99.724	99.463	0.0	83.242	93.13	0.0	0.0	98.673	100.0	0.0	99.18	98.439	97.701	100.0	98.845	97.799	99.236	96.696	0.0	0.0	0.0	0.0	0.0	0.0	0.0	0.0	0.0	0.0	0.0	0.0	0.0	0.0	0.0	0.0	0.0	0.0	0.0	0.0	0.0	0.0	0.0	0.0	0.0	0.0	0.0	0.0	0.0	0.0	0.0	0.0	0.0	0.0	0.0
GCA_008291985.1_PDT000576347.1_genomic	97.368	99.005	99.596	99.816	0.0	0.0	99.6	96.515	99.689	99.397	0.0	90.974	90.944	100.0	99.825	96.944	99.808	0.0	93.816	0.0	97.86	0.0	99.757	99.746	0.0	99.698	91.693	98.828	98.485	97.03	93.951	99.016	0.0	95.708	0.0	96.759	94.43	98.479	97.726	100.0	99.548	81.497	99.628	98.256	98.65	99.327	99.257	0.0	0.0	97.959	95.298	99.307	99.63	94.136	99.333	98.426	98.569	0.0	97.573	98.925	100.0	100.0	99.582	95.758	0.0	0.0	99.615	98.481	92.428	99.763	0.0	99.762	99.495	94.627	0.0	98.797	99.184	93.795	99.118	0.0	97.691	93.405	99.624	0.0	0.0	0.0	95.73	98.949	99.708	0.0	0.0	0.0	98.779	98.961	0.0	87.485	100.0	99.353	99.724	97.581	0.0	0.0	93.242	0.0	0.0	0.0	99.02	0.0	99.18	86.197	97.263	99.861	99.835	97.379	99.673	0.0	97.643	0.0	0.0	0.0	0.0	0.0	0.0	0.0	0.0	0.0	0.0	0.0	0.0	0.0	0.0	0.0	0.0	0.0	0.0	0.0	0.0	0.0	0.0	0.0	0.0	0.0	0.0	0.0	0.0	0.0	0.0	0.0	0.0	0.0	0.0
GCA_008292295.1_PDT000576298.1_genomic	100.0	97.811	99.192	100.0	0.0	0.0	100.0	100.0	99.956	100.0	100.0	100.0	91.199	100.0	100.0	97.418	100.0	0.0	96.983	99.354	100.0	0.0	100.0	99.746	0.0	100.0	92.523	99.089	100.0	93.234	100.0	100.0	0.0	100.0	93.882	97.222	97.701	99.113	99.935	100.0	100.0	97.74	98.324	99.225	100.0	98.99	100.0	99.212	98.246	100.0	99.71	99.957	98.519	97.564	99.556	100.0	98.856	0.0	99.919	99.77	99.065	100.0	100.0	97.31	98.632	99.738	100.0	98.034	100.0	99.763	0.0	100.0	100.0	99.896	99.938	99.88	100.0	97.475	94.804	94.819	100.0	100.0	100.0	99.648	92.543	0.0	98.039	99.809	100.0	0.0	100.0	0.0	99.878	99.92	0.0	99.879	100.0	99.353	99.954	100.0	0.0	83.242	100.0	0.0	0.0	98.507	99.706	0.0	98.361	96.293	100.0	100.0	100.0	96.23	99.564	96.696	99.722	98.198	0.0	100.0	99.179	100.0	0.0	0.0	0.0	0.0	97.921	0.0	0.0	99.829	0.0	0.0	0.0	0.0	0.0	0.0	0.0	0.0	0.0	0.0	0.0	0.0	0.0	0.0	0.0	0.0	0.0	0.0	0.0	0.0	0.0
GCA_008295155.1_PDT000577128.1_genomic	97.368	96.219	98.788	99.908	0.0	0.0	99.067	97.408	95.793	97.468	0.0	89.332	88.761	99.654	99.825	92.332	99.425	0.0	95.023	97.933	97.297	0.0	100.0	99.746	0.0	98.944	0.0	99.74	98.485	0.0	94.208	99.016	0.0	100.0	93.882	99.769	100.0	98.986	98.311	99.792	99.774	0.0	98.324	100.0	97.845	98.99	99.628	98.029	98.441	97.959	94.721	98.052	98.148	96.624	100.0	99.537	98.14	0.0	98.139	99.309	96.885	99.588	99.06	96.283	97.778	97.507	99.231	98.928	98.708	99.763	80.172	98.039	98.737	95.104	0.0	98.075	100.0	93.146	0.0	0.0	97.98	94.474	99.875	99.912	0.0	0.0	98.217	97.803	99.223	0.0	0.0	0.0	99.756	99.281	0.0	100.0	99.744	100.0	99.862	97.312	0.0	0.0	93.13	0.0	0.0	97.678	99.608	0.0	99.727	97.268	97.318	99.861	99.01	97.694	99.345	0.0	98.0	0.0	0.0	0.0	0.0	0.0	0.0	0.0	0.0	0.0	0.0	0.0	0.0	0.0	0.0	0.0	0.0	0.0	0.0	0.0	0.0	0.0	0.0	0.0	0.0	0.0	0.0	0.0	0.0	0.0	0.0	0.0	0.0	0.0	0.0
GCA_008295795.1_PDT000576991.1_genomic	100.0	100.0	100.0	99.908	0.0	0.0	100.0	98.57	99.911	98.734	0.0	0.0	100.0	100.0	100.0	98.122	100.0	0.0	100.0	99.612	96.059	0.0	100.0	99.746	0.0	100.0	0.0	100.0	100.0	0.0	100.0	100.0	0.0	99.857	100.0	100.0	100.0	100.0	99.935	100.0	100.0	96.893	98.324	100.0	99.156	100.0	100.0	98.949	98.83	97.376	95.705	99.957	99.63	95.096	100.0	100.0	99.714	0.0	99.919	99.923	100.0	100.0	99.896	100.0	98.675	99.869	100.0	99.911	100.0	100.0	0.0	100.0	100.0	95.511	0.0	99.88	100.0	94.949	0.0	95.72	100.0	93.594	100.0	100.0	0.0	0.0	98.043	99.904	100.0	0.0	0.0	0.0	99.939	99.84	0.0	100.0	100.0	99.353	100.0	100.0	0.0	0.0	92.366	0.0	0.0	99.005	100.0	0.0	100.0	100.0	100.0	100.0	100.0	96.23	99.945	0.0	0.0	0.0	0.0	0.0	0.0	0.0	87.899	0.0	0.0	0.0	0.0	0.0	0.0	0.0	0.0	0.0	0.0	0.0	0.0	0.0	0.0	0.0	0.0	0.0	0.0	0.0	0.0	0.0	0.0	0.0	0.0	0.0	0.0	0.0	0.0
GCA_008311595.1_PDT000578601.1_genomic	99.123	97.114	98.99	99.908	0.0	0.0	99.6	96.783	96.944	98.915	0.0	0.0	90.944	99.654	99.825	0.0	100.0	0.0	93.816	99.871	98.618	0.0	100.0	99.746	0.0	99.698	0.0	98.828	98.485	0.0	98.842	99.385	0.0	95.136	94.093	97.222	95.491	99.916	97.921	100.0	100.0	99.859	98.324	98.45	97.89	98.99	99.38	99.474	99.415	97.959	96.139	99.307	98.519	93.888	98.667	98.241	99.714	0.0	98.301	98.848	100.0	99.656	99.791	96.734	98.504	99.869	99.231	98.66	99.742	99.526	0.0	99.703	100.0	95.198	0.0	99.759	99.32	93.723	0.0	97.795	98.629	93.761	99.624	99.56	0.0	0.0	95.552	99.14	99.708	0.0	0.0	0.0	99.817	98.561	0.0	98.909	100.0	99.029	99.862	99.597	0.0	0.0	92.239	0.0	0.0	98.01	100.0	0.0	99.454	96.512	99.124	99.721	99.835	97.379	99.291	0.0	0.0	97.085	0.0	0.0	0.0	0.0	0.0	0.0	0.0	0.0	0.0	0.0	0.0	0.0	0.0	0.0	0.0	0.0	0.0	0.0	0.0	0.0	0.0	0.0	0.0	0.0	0.0	0.0	0.0	0.0	0.0	0.0	0.0	0.0	0.0
GCA_008319225.1_PDT000580441.1_genomic	99.123	96.02	99.596	99.725	97.031	0.0	99.867	97.051	95.837	98.493	0.0	94.14	91.071	100.0	100.0	97.261	100.0	0.0	93.816	98.837	98.423	0.0	100.0	99.746	0.0	99.548	92.934	99.609	98.485	95.545	98.198	99.631	0.0	99.857	94.093	97.222	95.933	98.986	97.921	99.271	99.887	99.011	98.324	99.806	99.409	99.663	99.38	98.949	99.025	100.0	96.765	99.307	98.889	94.937	99.333	98.426	99.571	0.0	99.515	99.693	99.688	100.0	99.896	97.62	98.419	98.95	98.974	97.766	100.0	99.881	0.0	99.168	99.621	95.417	0.0	99.88	99.048	92.857	94.025	100.0	97.403	95.009	99.749	99.296	0.0	0.0	95.73	99.236	99.125	0.0	0.0	0.0	100.0	99.201	0.0	100.0	100.0	99.353	99.77	98.656	0.0	81.426	92.875	0.0	0.0	98.839	100.0	0.0	98.256	100.0	99.836	99.861	98.845	97.17	99.454	95.075	99.499	0.0	89.437	0.0	0.0	0.0	0.0	0.0	0.0	0.0	0.0	0.0	0.0	0.0	0.0	0.0	0.0	0.0	0.0	0.0	0.0	0.0	0.0	0.0	0.0	0.0	0.0	0.0	0.0	0.0	0.0	0.0	0.0	0.0	0.0
GCA_008319785.1_PDT000580425.1_genomic	99.123	97.811	100.0	100.0	0.0	0.0	100.0	96.872	97.784	98.493	0.0	90.927	91.327	100.0	100.0	98.122	100.0	0.0	93.967	98.837	98.086	0.0	100.0	99.746	0.0	100.0	93.548	99.74	98.99	94.389	100.0	99.262	0.0	100.0	94.093	100.0	100.0	99.324	97.726	100.0	100.0	99.859	98.324	98.062	99.409	99.663	100.0	98.949	99.025	99.125	96.813	99.913	100.0	94.831	98.667	100.0	98.426	0.0	100.0	99.002	99.377	99.794	100.0	98.03	98.419	98.95	98.59	98.57	99.742	100.0	0.0	98.277	99.242	95.625	0.0	98.075	100.0	93.362	95.196	100.0	100.0	94.296	99.875	99.56	0.0	0.0	95.907	99.045	99.223	0.0	0.0	0.0	99.939	98.801	0.0	98.909	100.0	99.353	100.0	99.597	0.0	81.025	90.648	0.0	0.0	98.839	100.0	0.0	99.727	96.488	99.179	100.0	100.0	96.331	99.727	95.075	99.722	0.0	0.0	0.0	0.0	0.0	98.675	0.0	0.0	0.0	0.0	0.0	0.0	0.0	0.0	0.0	0.0	0.0	0.0	0.0	0.0	0.0	0.0	0.0	0.0	0.0	0.0	0.0	0.0	0.0	0.0	0.0	0.0	0.0	0.0
GCA_008331465.1_PDT000578479.1_genomic	99.123	93.93	99.596	98.527	96.819	0.0	99.6	96.515	97.121	98.794	0.0	89.467	91.327	99.654	100.0	98.122	100.0	99.853	93.816	98.32	98.761	0.0	100.0	99.746	0.0	99.698	93.769	99.609	98.485	94.719	99.871	99.508	0.0	99.857	93.671	96.991	94.43	99.282	97.726	99.583	100.0	99.011	98.883	98.256	99.156	98.99	99.628	98.949	98.441	98.542	97.391	99.221	100.0	95.148	99.333	98.333	98.856	0.0	99.676	99.078	99.688	99.725	99.687	97.31	98.248	99.081	99.359	98.213	99.483	99.644	0.0	99.822	100.0	95.938	0.0	98.436	99.184	93.506	94.412	97.795	98.701	95.365	99.499	99.296	0.0	99.838	96.797	99.14	99.708	0.0	0.0	0.0	96.037	99.041	99.153	99.879	100.0	98.382	99.77	96.913	0.0	82.824	92.112	98.133	98.769	99.171	99.608	0.0	99.454	95.543	99.124	99.721	99.01	96.021	99.454	98.192	0.0	94.043	0.0	0.0	0.0	0.0	0.0	0.0	0.0	0.0	0.0	0.0	0.0	0.0	0.0	0.0	0.0	0.0	0.0	0.0	0.0	0.0	0.0	0.0	0.0	0.0	0.0	0.0	0.0	0.0	0.0	0.0	0.0	0.0	0.0
GCA_008332645.1_PDT000578467.1_genomic	100.0	99.204	100.0	100.0	100.0	99.883	100.0	100.0	100.0	100.0	100.0	99.031	100.0	100.0	100.0	99.922	100.0	0.0	100.0	100.0	96.284	100.0	100.0	100.0	100.0	100.0	0.0	98.828	100.0	100.0	100.0	100.0	0.0	100.0	94.515	100.0	100.0	98.395	99.935	100.0	100.0	100.0	100.0	100.0	100.0	100.0	100.0	100.0	100.0	97.376	100.0	99.957	98.519	100.0	100.0	100.0	98.856	0.0	99.919	100.0	96.885	100.0	100.0	100.0	99.957	100.0	100.0	99.911	100.0	99.763	100.0	100.0	100.0	100.0	100.0	99.278	100.0	100.0	100.0	97.536	100.0	100.0	100.0	99.296	99.892	0.0	100.0	100.0	100.0	100.0	100.0	100.0	99.512	100.0	0.0	100.0	100.0	99.353	100.0	100.0	100.0	100.0	100.0	0.0	0.0	100.0	100.0	100.0	100.0	94.961	100.0	100.0	100.0	100.0	100.0	100.0	0.0	0.0	0.0	100.0	99.063	100.0	97.251	100.0	99.918	100.0	100.0	0.0	0.0	0.0	0.0	100.0	0.0	0.0	0.0	0.0	0.0	0.0	0.0	0.0	0.0	0.0	0.0	0.0	0.0	0.0	0.0	0.0	0.0	0.0	0.0
GCA_008338065.1_PDT000578836.1_genomic	96.199	97.512	99.596	98.072	96.486	0.0	99.333	96.604	97.121	99.277	0.0	0.0	89.031	100.0	100.0	0.0	100.0	0.0	94.419	98.579	98.272	0.0	99.757	99.746	0.0	99.698	94.624	99.609	98.99	94.234	98.198	99.508	0.0	100.0	94.093	97.222	95.756	99.789	97.596	99.167	99.887	100.0	99.069	98.062	99.156	99.663	99.38	98.95	98.441	98.542	98.117	99.307	98.889	95.253	99.333	98.426	98.856	0.0	99.515	99.002	100.0	99.931	99.896	98.291	97.352	99.081	99.103	98.66	100.0	99.881	0.0	99.168	100.0	95.417	0.0	99.759	99.048	92.857	95.374	97.536	98.557	95.544	99.749	99.472	0.0	0.0	95.73	98.376	99.223	0.0	0.0	0.0	99.817	99.201	0.0	98.909	100.0	98.706	99.77	98.118	0.0	81.559	91.221	0.0	0.0	99.005	100.0	0.0	96.995	97.171	98.084	99.861	98.845	97.275	99.454	95.948	0.0	0.0	0.0	0.0	0.0	0.0	0.0	0.0	0.0	0.0	0.0	0.0	0.0	0.0	0.0	0.0	0.0	0.0	0.0	0.0	0.0	0.0	0.0	0.0	0.0	0.0	0.0	0.0	0.0	0.0	0.0	0.0	0.0	0.0	0.0
GCA_008341425.1_PDT000578912.1_genomic	96.199	97.512	99.596	98.072	96.486	0.0	99.333	96.604	97.121	99.277	0.0	0.0	89.031	100.0	100.0	0.0	100.0	0.0	94.419	98.579	98.272	0.0	99.757	99.746	0.0	99.698	94.624	99.609	98.99	94.234	98.198	99.508	0.0	100.0	94.093	97.222	95.756	99.789	97.596	99.167	99.887	100.0	99.069	98.062	99.156	99.663	99.38	98.95	98.441	98.542	98.117	99.307	98.889	95.253	99.333	98.426	98.856	0.0	99.515	99.002	100.0	99.931	99.896	98.291	97.352	99.081	99.103	98.66	100.0	99.881	0.0	99.168	100.0	95.417	0.0	99.759	99.048	92.857	95.374	97.536	98.557	95.544	99.749	99.472	0.0	0.0	95.73	98.376	99.223	0.0	0.0	0.0	99.817	99.201	0.0	98.909	100.0	98.706	99.77	98.118	0.0	81.559	91.221	0.0	0.0	99.005	100.0	0.0	96.995	97.171	98.084	99.861	98.845	97.275	99.454	95.948	0.0	97.509	0.0	0.0	0.0	0.0	0.0	0.0	0.0	0.0	0.0	0.0	0.0	0.0	0.0	0.0	0.0	0.0	0.0	0.0	0.0	0.0	0.0	0.0	0.0	0.0	0.0	0.0	0.0	0.0	0.0	0.0	0.0	0.0	0.0
GCA_008346725.1_PDT000579866.1_genomic	100.0	100.0	100.0	98.072	100.0	100.0	100.0	99.821	100.0	99.94	100.0	100.0	100.0	100.0	100.0	98.981	100.0	0.0	100.0	100.0	100.0	0.0	100.0	100.0	100.0	100.0	0.0	100.0	100.0	100.0	100.0	100.0	0.0	100.0	93.882	100.0	100.0	99.451	100.0	100.0	99.661	100.0	98.324	100.0	100.0	100.0	100.0	98.817	97.856	100.0	98.309	99.957	100.0	100.0	100.0	100.0	98.569	0.0	100.0	100.0	100.0	100.0	100.0	100.0	98.034	100.0	100.0	99.553	100.0	100.0	100.0	100.0	100.0	100.0	99.938	100.0	100.0	95.671	100.0	100.0	100.0	100.0	100.0	99.56	100.0	0.0	98.039	100.0	100.0	100.0	100.0	100.0	99.939	99.201	0.0	100.0	100.0	100.0	100.0	99.194	100.0	100.0	100.0	0.0	0.0	98.839	100.0	100.0	100.0	96.512	100.0	100.0	99.835	96.23	100.0	100.0	97.204	0.0	0.0	100.0	99.529	100.0	0.0	100.0	0.0	100.0	100.0	0.0	0.0	0.0	0.0	100.0	0.0	0.0	0.0	0.0	0.0	0.0	0.0	0.0	0.0	0.0	0.0	0.0	0.0	0.0	0.0	0.0	0.0	0.0	0.0
GCA_008347245.1_PDT000579874.1_genomic	99.123	97.413	99.596	99.725	100.0	100.0	99.6	99.017	98.58	98.493	0.0	91.055	100.0	99.654	100.0	96.325	100.0	0.0	100.0	100.0	97.635	100.0	99.513	99.746	100.0	99.095	0.0	98.958	98.99	100.0	97.169	99.385	0.0	97.282	94.093	97.222	99.912	99.324	98.051	99.375	100.0	99.718	99.628	98.062	99.156	99.327	99.257	99.08	98.83	98.639	96.044	99.351	100.0	100.0	99.333	98.333	98.856	0.0	99.676	99.078	100.0	99.725	99.896	96.532	98.034	100.0	98.974	98.838	99.742	99.644	0.0	99.584	100.0	95.303	0.0	99.759	99.048	93.579	99.706	97.795	99.495	93.761	99.749	99.56	100.0	0.0	96.085	99.14	99.806	100.0	0.0	100.0	96.037	99.201	0.0	98.909	100.0	99.353	100.0	99.731	100.0	100.0	93.13	0.0	0.0	98.839	98.922	99.819	99.18	96.512	98.139	99.721	99.67	97.799	99.564	99.878	0.0	0.0	0.0	0.0	0.0	0.0	0.0	100.0	99.918	100.0	97.883	0.0	99.894	0.0	0.0	100.0	97.782	0.0	0.0	0.0	0.0	0.0	0.0	0.0	0.0	0.0	0.0	0.0	0.0	0.0	0.0	0.0	0.0	0.0	0.0
GCA_008348945.1_PDT000580574.1_genomic	96.199	97.612	99.596	99.725	100.0	99.883	99.467	100.0	97.121	99.94	0.0	93.505	99.872	100.0	100.0	97.571	100.0	0.0	100.0	100.0	99.775	100.0	100.0	99.746	99.904	99.698	100.0	99.349	98.99	100.0	98.198	99.631	0.0	99.857	94.093	96.759	95.137	99.409	98.051	99.271	99.887	98.87	86.034	99.225	99.156	99.327	99.38	99.212	98.051	97.959	97.972	99.307	98.889	100.0	100.0	98.426	99.285	0.0	100.0	99.923	100.0	100.0	99.896	98.186	98.803	100.0	99.231	98.66	99.742	99.881	80.532	99.762	99.747	95.198	0.0	99.398	98.912	93.506	99.902	97.665	98.557	93.405	99.749	99.296	99.569	0.0	95.73	98.281	99.903	99.915	0.0	99.886	99.939	99.92	0.0	100.0	100.0	99.029	99.678	98.656	100.0	99.817	93.13	0.0	0.0	97.844	99.902	100.0	100.0	95.252	99.124	99.861	99.67	97.904	99.291	99.878	0.0	97.032	0.0	0.0	0.0	0.0	0.0	99.871	99.837	0.0	0.0	0.0	0.0	0.0	0.0	0.0	0.0	0.0	0.0	0.0	0.0	0.0	0.0	0.0	0.0	0.0	0.0	0.0	0.0	0.0	0.0	0.0	0.0	0.0	0.0
GCA_008392675.1_PDT000584395.1_genomic	99.123	97.313	99.394	98.072	0.0	0.0	99.867	96.693	97.166	99.458	0.0	94.14	91.199	100.0	100.0	0.0	100.0	0.0	93.967	99.612	98.083	0.0	99.513	99.746	0.0	99.698	0.0	99.479	98.485	0.0	98.198	99.385	94.056	98.283	94.093	97.222	95.579	99.409	98.116	99.896	100.0	99.859	99.069	98.256	98.65	99.327	99.876	99.081	98.635	98.834	96.187	98.961	98.519	94.883	99.333	99.167	98.426	93.895	99.676	99.232	99.688	99.588	99.687	96.843	98.632	99.738	98.718	98.034	100.0	99.763	0.0	99.584	99.874	95.198	0.0	98.556	99.184	94.3	0.0	97.795	98.629	93.405	99.749	99.648	0.0	0.0	96.613	99.427	99.806	0.0	0.0	0.0	99.939	98.961	0.0	99.758	100.0	99.353	99.954	98.656	0.0	0.0	93.13	0.0	0.0	99.171	99.412	0.0	99.18	96.609	98.96	100.0	99.835	96.126	99.891	0.0	99.555	97.88	92.378	0.0	0.0	0.0	0.0	0.0	0.0	0.0	0.0	0.0	0.0	0.0	0.0	0.0	0.0	0.0	0.0	0.0	0.0	0.0	0.0	0.0	0.0	0.0	0.0	0.0	0.0	0.0	0.0	0.0	0.0	0.0	0.0
GCA_008466385.1_PDT000585507.1_genomic	99.123	97.811	100.0	100.0	0.0	0.0	100.0	96.872	99.867	98.493	0.0	90.927	91.327	100.0	100.0	97.727	100.0	0.0	93.967	98.837	98.086	0.0	100.0	99.746	0.0	100.0	93.548	99.74	98.99	94.554	97.297	99.262	0.0	100.0	94.093	100.0	100.0	99.324	97.661	100.0	100.0	97.74	98.324	98.062	99.409	99.663	100.0	98.949	99.025	99.125	96.765	99.913	100.0	94.937	98.889	100.0	98.569	0.0	100.0	98.925	99.688	100.0	100.0	97.31	98.419	98.95	98.718	98.391	100.0	100.0	0.0	99.584	99.242	95.417	0.0	99.88	99.864	93.29	95.196	94.819	100.0	94.118	100.0	99.648	0.0	0.0	95.907	99.045	100.0	0.0	0.0	0.0	100.0	98.801	0.0	98.909	100.0	98.382	99.954	99.731	0.0	80.835	0.0	0.0	0.0	98.839	100.0	0.0	98.361	96.293	98.96	100.0	99.01	96.331	99.945	95.075	0.0	98.145	0.0	0.0	0.0	0.0	0.0	0.0	0.0	0.0	0.0	0.0	0.0	0.0	0.0	0.0	0.0	0.0	0.0	0.0	0.0	0.0	0.0	0.0	0.0	0.0	0.0	0.0	0.0	0.0	0.0	0.0	0.0	0.0	0.0
GCA_008623295.1_PDT000588678.1_genomic	99.123	97.811	100.0	98.066	96.486	0.0	99.733	96.872	99.867	98.493	0.0	90.927	91.327	100.0	99.825	98.039	100.0	0.0	93.967	98.837	98.086	0.0	100.0	99.746	0.0	100.0	93.548	99.74	98.99	94.554	98.198	99.262	0.0	100.0	94.093	100.0	100.0	99.409	97.726	99.271	100.0	97.175	98.324	98.062	99.409	99.663	100.0	98.949	99.025	99.125	96.765	99.913	100.0	94.937	98.889	100.0	98.569	0.0	99.919	98.925	99.688	100.0	100.0	97.62	98.419	98.95	98.718	98.391	100.0	100.0	0.0	99.287	99.242	95.417	0.0	99.759	99.864	93.362	95.392	94.819	97.403	93.939	100.0	99.648	0.0	0.0	95.907	99.045	99.125	0.0	0.0	0.0	100.0	98.801	0.0	98.909	100.0	99.353	99.954	98.118	0.0	81.025	92.621	0.0	0.0	98.839	100.0	0.0	98.087	96.293	98.96	100.0	98.845	96.331	99.891	95.075	0.0	98.94	0.0	0.0	0.0	0.0	88.771	0.0	0.0	0.0	0.0	0.0	0.0	0.0	0.0	0.0	0.0	0.0	0.0	0.0	0.0	0.0	0.0	0.0	0.0	0.0	0.0	0.0	0.0	0.0	0.0	0.0	0.0	0.0	0.0
GCA_008625555.1_PDT000588863.1_genomic	99.123	97.811	100.0	100.0	0.0	0.0	100.0	96.872	99.867	98.493	0.0	90.927	91.327	100.0	100.0	97.727	100.0	0.0	93.967	98.837	98.086	0.0	100.0	99.746	0.0	100.0	93.548	99.74	98.99	94.554	97.297	99.262	93.55	100.0	94.093	100.0	100.0	99.324	97.726	100.0	100.0	97.74	98.324	98.062	99.409	99.663	100.0	98.949	99.025	99.125	96.765	99.87	100.0	94.937	98.889	100.0	98.569	94.593	100.0	98.925	99.688	100.0	100.0	98.134	98.419	98.95	98.718	98.391	99.742	100.0	0.0	99.584	99.242	95.417	0.0	99.88	99.864	93.29	95.196	94.819	100.0	94.118	100.0	99.648	0.0	0.0	95.907	99.045	100.0	0.0	0.0	0.0	100.0	98.801	0.0	98.909	100.0	98.382	99.954	99.731	0.0	80.835	91.858	0.0	0.0	98.839	100.0	0.0	99.727	96.293	98.96	100.0	99.01	96.331	99.945	95.075	99.722	98.145	95.594	0.0	0.0	0.0	0.0	0.0	0.0	0.0	0.0	0.0	0.0	0.0	0.0	0.0	0.0	0.0	0.0	0.0	0.0	0.0	0.0	0.0	0.0	0.0	0.0	0.0	0.0	0.0	0.0	0.0	0.0	0.0	0.0
GCA_008720315.1_PDT000592467.1_genomic	99.123	97.811	99.394	99.908	0.0	0.0	99.867	97.051	97.166	99.216	0.0	90.366	90.944	100.0	100.0	96.581	100.0	0.0	93.967	99.096	97.635	0.0	99.513	99.746	0.0	99.548	91.121	99.479	98.99	92.739	98.842	99.385	0.0	98.426	86.329	97.222	94.43	99.409	98.051	99.896	99.661	97.881	99.069	98.256	99.156	99.327	99.876	98.95	98.246	98.639	95.996	99.307	98.519	94.915	99.333	99.074	99.428	0.0	99.676	99.462	100.0	99.588	99.896	96.843	98.59	99.606	99.103	98.838	100.0	99.763	0.0	99.584	99.874	95.094	0.0	98.556	99.048	93.362	94.412	97.536	98.629	93.761	99.624	97.713	92.534	0.0	95.552	98.567	99.806	0.0	0.0	0.0	99.878	99.201	0.0	99.267	100.0	99.353	99.954	99.597	0.0	83.242	93.003	0.0	0.0	99.171	99.412	0.0	99.18	0.0	99.234	100.0	98.845	98.218	99.891	96.945	99.499	93.83	0.0	0.0	0.0	0.0	88.827	0.0	0.0	0.0	0.0	0.0	0.0	0.0	0.0	0.0	0.0	0.0	0.0	0.0	0.0	0.0	0.0	0.0	0.0	0.0	0.0	0.0	0.0	0.0	0.0	0.0	0.0	0.0	0.0
GCA_008721595.1_PDT000592664.1_genomic	99.123	97.512	100.0	100.0	0.0	0.0	100.0	96.872	99.956	98.433	0.0	90.862	91.327	100.0	100.0	98.353	100.0	0.0	93.967	98.837	98.086	0.0	100.0	99.746	0.0	99.397	93.548	98.698	98.99	94.389	100.0	99.385	0.0	100.0	94.093	100.0	95.756	99.324	97.726	99.896	100.0	100.0	98.324	98.062	99.409	99.327	100.0	98.949	99.025	99.125	96.765	99.307	98.889	94.937	98.889	99.815	99.428	0.0	100.0	99.002	99.688	100.0	99.687	98.134	98.419	98.95	98.718	98.391	99.742	100.0	0.0	100.0	99.874	95.417	0.0	99.88	99.864	93.362	95.196	97.536	100.0	94.474	100.0	99.56	0.0	0.0	95.907	99.045	100.0	0.0	0.0	0.0	100.0	98.881	0.0	98.909	100.0	99.029	99.954	99.597	0.0	81.025	91.858	0.0	0.0	98.839	99.902	0.0	99.727	97.756	99.179	100.0	100.0	96.331	98.418	95.075	99.332	98.251	94.88	0.0	0.0	0.0	91.052	0.0	0.0	0.0	0.0	0.0	0.0	0.0	0.0	0.0	0.0	0.0	0.0	0.0	0.0	0.0	0.0	0.0	0.0	0.0	0.0	0.0	0.0	0.0	0.0	0.0	0.0	0.0	0.0
GCA_008722715.1_PDT000592643.1_genomic	99.123	96.318	98.99	99.816	0.0	0.0	98.8	94.996	91.585	97.046	0.0	0.0	89.158	99.077	98.947	97.649	99.234	0.0	93.665	97.933	96.313	0.0	99.757	99.491	0.0	99.397	0.0	98.177	99.495	0.0	93.951	99.139	0.0	99.285	93.671	99.769	95.137	98.986	98.376	99.062	99.435	99.859	98.138	98.45	97.722	98.653	99.504	98.92	0.0	98.154	95.257	98.009	98.148	94.62	98.444	97.963	98.712	0.0	98.139	98.848	96.885	99.45	98.955	98.134	97.821	97.769	99.103	97.945	100.0	96.56	0.0	98.277	99.369	94.995	0.0	98.075	99.048	94.733	0.0	97.795	97.475	94.296	98.997	99.56	0.0	0.0	96.613	99.331	99.125	0.0	0.0	0.0	99.939	98.641	0.0	99.273	99.744	99.353	98.207	97.446	0.0	0.0	95.543	0.0	0.0	98.01	98.627	0.0	99.727	96.512	96.99	97.775	97.525	96.021	99.291	0.0	0.0	0.0	0.0	0.0	0.0	0.0	0.0	0.0	0.0	0.0	0.0	0.0	0.0	0.0	0.0	0.0	0.0	0.0	0.0	0.0	0.0	0.0	0.0	0.0	0.0	0.0	0.0	0.0	0.0	0.0	0.0	0.0	0.0	0.0	0.0
GCA_008828545.1_PDT000599103.1_genomic	99.123	96.318	98.99	99.816	0.0	0.0	98.267	96.425	91.585	97.348	0.0	0.0	88.761	99.077	99.825	97.649	99.234	0.0	93.665	97.933	96.313	0.0	99.757	99.491	0.0	99.397	0.0	98.177	99.495	0.0	94.08	99.016	91.332	95.708	94.304	99.769	95.049	98.944	98.441	99.062	99.435	95.056	97.952	98.45	97.046	98.653	99.38	98.92	0.0	98.154	95.029	98.052	98.148	94.304	98.444	97.963	98.712	91.696	98.139	98.848	96.262	99.519	99.582	95.924	97.778	97.769	98.974	97.945	98.708	96.56	0.0	98.277	99.369	95.101	0.0	98.075	99.048	94.733	0.0	94.942	97.475	94.296	99.749	99.208	0.0	0.0	96.613	99.331	99.125	0.0	0.0	0.0	99.939	98.641	0.0	98.788	99.744	99.353	98.207	97.581	0.0	0.0	92.366	0.0	0.0	98.01	98.627	0.0	99.727	96.124	98.741	97.775	97.525	96.126	99.236	95.657	97.039	94.383	0.0	0.0	0.0	0.0	0.0	0.0	0.0	0.0	0.0	0.0	0.0	0.0	0.0	0.0	0.0	0.0	0.0	0.0	0.0	0.0	0.0	0.0	0.0	0.0	0.0	0.0	0.0	0.0	0.0	0.0	0.0	0.0	0.0
GCA_008842665.1_PDT000601762.1_genomic	96.199	96.02	99.596	99.449	96.486	0.0	99.867	96.604	95.837	99.277	0.0	0.0	89.031	100.0	100.0	98.2	100.0	0.0	94.419	99.483	98.272	0.0	100.0	99.491	0.0	99.698	94.624	98.958	98.99	94.069	99.099	99.139	0.0	99.714	94.093	97.222	95.225	98.986	98.051	99.167	100.0	97.881	99.069	99.806	99.156	99.663	99.38	98.95	98.441	98.542	98.165	99.307	98.889	95.253	99.333	98.796	99.714	0.0	99.515	99.693	99.688	100.0	99.896	98.445	97.907	99.869	98.974	97.766	99.483	99.763	0.0	99.168	99.874	95.312	0.0	99.759	100.0	93.29	95.374	97.406	98.557	95.544	99.624	99.12	0.0	0.0	95.552	98.376	99.028	0.0	0.0	0.0	99.756	99.201	0.0	99.03	100.0	98.706	99.724	99.597	0.0	81.559	91.221	0.0	0.0	99.005	100.0	0.0	99.727	96.39	98.139	99.721	98.68	97.484	99.073	96.01	99.666	0.0	0.0	0.0	0.0	0.0	0.0	0.0	0.0	0.0	0.0	0.0	0.0	0.0	0.0	0.0	0.0	0.0	0.0	0.0	0.0	0.0	0.0	0.0	0.0	0.0	0.0	0.0	0.0	0.0	0.0	0.0	0.0	0.0	0.0
GCA_008844475.1_PDT000600391.1_genomic	99.708	96.617	99.192	100.0	0.0	0.0	100.0	96.693	99.956	99.458	100.0	100.0	91.199	100.0	100.0	0.0	100.0	0.0	93.967	100.0	99.775	0.0	100.0	99.746	0.0	100.0	92.835	99.089	100.0	93.069	100.0	100.0	0.0	100.0	93.882	97.222	99.912	99.324	99.935	100.0	100.0	97.74	98.324	99.225	98.481	98.99	99.876	98.949	99.025	97.959	95.705	99.957	98.519	94.989	99.556	100.0	98.999	0.0	99.919	99.77	99.065	100.0	100.0	97.258	98.547	99.606	100.0	98.034	100.0	99.881	100.0	100.0	99.874	100.0	99.938	99.88	100.0	97.619	95.0	94.819	98.918	100.0	100.0	99.648	89.12	0.0	98.039	99.236	100.0	0.0	100.0	0.0	99.878	100.0	0.0	99.636	100.0	99.353	99.954	100.0	0.0	83.242	100.0	0.0	0.0	99.171	99.706	0.0	98.361	96.293	99.836	100.0	100.0	96.23	99.509	0.0	99.722	98.145	0.0	100.0	99.412	100.0	0.0	0.0	0.0	0.0	0.0	100.0	0.0	100.0	0.0	0.0	0.0	0.0	0.0	0.0	0.0	0.0	0.0	0.0	0.0	0.0	0.0	0.0	0.0	0.0	0.0	0.0	0.0	0.0	0.0
GCA_008887245.1_PDT000599415.1_genomic	96.199	97.612	99.596	99.908	96.713	0.0	99.733	97.051	95.837	98.553	0.0	94.913	91.071	100.0	99.825	96.944	100.0	0.0	95.324	98.708	98.196	0.0	100.0	99.746	0.0	99.698	0.0	99.479	98.485	99.67	98.713	99.631	93.453	100.0	94.093	97.222	95.137	98.902	97.921	99.896	100.0	99.859	98.324	99.806	99.156	99.663	99.38	98.686	98.051	99.611	97.585	99.307	98.519	94.831	99.333	98.426	99.285	94.145	99.676	99.693	99.688	100.0	99.896	96.786	98.632	97.769	99.103	97.855	99.483	99.881	0.0	99.168	99.747	91.841	0.0	99.88	99.048	93.29	98.529	98.573	98.701	93.918	99.749	99.56	0.0	0.0	96.263	98.472	99.125	0.0	0.0	0.0	99.878	99.201	0.0	98.909	100.0	98.706	99.77	99.731	0.0	81.784	92.875	0.0	0.0	99.171	99.902	0.0	99.727	96.318	98.084	99.861	99.01	97.694	99.454	95.075	99.722	97.88	92.632	0.0	0.0	0.0	0.0	0.0	0.0	0.0	0.0	0.0	0.0	0.0	0.0	0.0	0.0	0.0	0.0	0.0	0.0	0.0	0.0	0.0	0.0	0.0	0.0	0.0	0.0	0.0	0.0	0.0	0.0	0.0	0.0
GCA_008896705.1_PDT000601008.1_genomic	96.199	96.02	98.99	97.98	96.486	0.0	99.867	96.604	95.837	99.277	0.0	92.531	89.031	100.0	100.0	0.0	100.0	0.0	94.268	98.452	97.185	0.0	100.0	99.491	0.0	99.548	94.624	99.609	98.99	94.069	98.198	99.631	91.527	99.857	94.093	97.685	95.225	98.31	97.986	99.167	99.887	99.859	99.069	98.256	99.156	99.327	99.38	98.95	98.441	98.639	98.165	99.307	100.0	95.253	99.111	98.426	99.285	91.59	99.515	99.002	99.688	100.0	99.896	99.637	97.352	99.081	98.974	97.766	99.483	99.881	0.0	99.168	99.874	95.198	0.0	99.88	99.048	93.579	95.374	98.314	98.557	93.939	99.749	99.56	0.0	0.0	96.085	98.376	99.125	0.0	0.0	0.0	99.695	99.201	0.0	100.0	100.0	98.706	99.77	98.118	0.0	81.559	93.13	0.0	0.0	99.005	100.0	0.0	97.814	96.612	98.139	99.861	97.855	97.799	99.454	96.01	99.221	94.043	0.0	0.0	0.0	0.0	0.0	0.0	0.0	0.0	0.0	0.0	0.0	0.0	0.0	0.0	0.0	0.0	0.0	0.0	0.0	0.0	0.0	0.0	0.0	0.0	0.0	0.0	0.0	0.0	0.0	0.0	0.0	0.0	0.0
GCA_008999065.1_PDT000603857.1_genomic	99.123	95.622	99.596	99.908	0.0	0.0	98.533	98.213	97.077	97.288	0.0	0.0	89.668	100.0	100.0	96.789	100.0	0.0	94.721	0.0	97.35	0.0	100.0	99.746	0.0	99.397	91.411	98.177	98.99	92.244	98.456	99.508	0.0	93.997	93.671	97.222	94.783	99.916	97.921	100.0	99.661	98.164	98.324	98.256	97.847	99.327	99.257	0.0	0.0	98.154	95.819	99.394	98.519	95.464	99.333	98.426	99.714	0.0	97.735	98.925	96.573	99.931	99.896	97.672	0.0	0.0	99.487	98.66	99.742	99.763	0.0	98.039	100.0	93.424	0.0	98.075	98.912	93.651	92.654	97.536	100.0	94.118	99.749	98.065	0.0	0.0	97.326	99.045	99.223	0.0	0.0	0.0	99.878	99.121	0.0	100.0	100.0	99.353	99.862	99.597	0.0	88.278	94.02	0.0	0.0	0.0	98.627	0.0	99.18	95.122	99.179	99.721	99.01	97.379	99.345	96.086	98.887	92.606	0.0	0.0	0.0	0.0	0.0	0.0	0.0	0.0	0.0	0.0	0.0	0.0	0.0	0.0	0.0	0.0	0.0	0.0	0.0	0.0	0.0	0.0	0.0	0.0	0.0	0.0	0.0	0.0	0.0	0.0	0.0	0.0	0.0
GCA_009007115.1_PDT000604439.1_genomic	99.123	97.811	99.798	97.796	96.819	0.0	100.0	98.481	99.911	98.855	100.0	99.935	100.0	100.0	99.825	98.2	100.0	0.0	100.0	98.323	100.0	0.0	100.0	99.746	0.0	100.0	93.769	99.74	98.99	94.719	100.0	100.0	0.0	100.0	93.671	97.222	99.912	100.0	99.935	100.0	99.661	99.859	98.324	100.0	100.0	99.327	100.0	99.212	97.856	100.0	99.758	99.394	100.0	95.042	100.0	100.0	98.999	0.0	99.919	99.923	100.0	100.0	100.0	100.0	98.333	99.081	100.0	99.911	99.742	100.0	99.915	99.881	100.0	100.0	99.938	99.759	100.0	99.062	94.412	100.0	100.0	100.0	100.0	99.56	0.0	0.0	100.0	98.758	100.0	0.0	100.0	0.0	99.939	99.84	0.0	99.879	100.0	99.353	100.0	100.0	0.0	82.824	100.0	0.0	0.0	98.507	100.0	0.0	100.0	96.512	99.945	100.0	100.0	99.895	100.0	98.192	99.555	0.0	0.0	100.0	99.764	100.0	99.286	0.0	0.0	0.0	0.0	100.0	0.0	100.0	0.0	0.0	0.0	0.0	0.0	0.0	0.0	0.0	0.0	0.0	0.0	0.0	0.0	0.0	0.0	0.0	0.0	0.0	0.0	0.0	0.0
GCA_009008015.1_PDT000604549.1_genomic	99.123	97.313	99.394	99.725	0.0	0.0	99.867	97.051	97.166	99.277	100.0	99.354	91.071	100.0	100.0	97.961	100.0	0.0	93.967	99.484	100.0	0.0	99.513	99.746	0.0	99.548	0.0	99.479	98.99	0.0	98.198	99.262	0.0	100.0	93.882	96.991	95.668	98.395	98.116	99.375	99.661	98.305	98.324	98.256	98.65	99.327	99.876	98.817	99.22	99.903	96.042	99.351	98.519	95.096	99.333	99.167	99.285	0.0	99.676	99.539	100.0	99.588	99.896	98.395	98.59	99.606	99.103	98.034	100.0	99.763	100.0	98.515	99.874	100.0	99.876	98.436	99.184	100.0	0.0	97.406	98.629	98.039	99.749	99.208	0.0	0.0	95.552	98.567	98.931	0.0	100.0	0.0	99.878	99.041	0.0	98.909	100.0	99.353	99.954	98.79	0.0	0.0	100.0	0.0	0.0	99.005	99.412	0.0	99.18	96.318	99.234	100.0	98.845	99.057	99.891	0.0	99.499	0.0	0.0	100.0	99.529	100.0	0.0	0.0	0.0	0.0	0.0	0.0	0.0	0.0	0.0	0.0	0.0	0.0	0.0	0.0	0.0	0.0	0.0	0.0	0.0	0.0	0.0	0.0	0.0	0.0	0.0	0.0	0.0	0.0	0.0
GCA_009010925.1_PDT000604578.1_genomic	96.199	97.612	99.596	99.725	100.0	99.883	99.6	100.0	97.121	99.94	0.0	93.119	99.872	100.0	100.0	0.0	100.0	0.0	100.0	100.0	97.86	0.0	100.0	99.746	99.904	99.698	0.0	99.479	98.485	100.0	98.198	99.631	95.879	99.857	94.093	96.759	95.137	99.409	98.051	99.167	99.774	98.87	99.069	98.256	99.156	99.327	99.876	99.343	98.051	98.639	98.02	99.264	98.889	100.0	99.111	99.444	99.285	95.879	99.757	98.925	99.688	100.0	99.896	96.993	98.803	100.0	99.103	98.66	100.0	99.526	80.532	99.703	99.747	95.198	0.0	99.398	99.048	93.434	99.804	97.795	98.557	93.405	99.749	99.296	99.569	0.0	95.73	98.281	99.903	99.915	0.0	99.886	99.939	98.801	0.0	100.0	100.0	99.029	99.724	98.656	100.0	99.817	93.003	0.0	0.0	97.844	100.0	100.0	98.634	95.252	99.124	100.0	99.34	97.904	99.291	99.878	99.499	0.0	0.0	0.0	0.0	0.0	0.0	99.806	99.837	99.831	0.0	0.0	0.0	0.0	0.0	0.0	0.0	0.0	0.0	0.0	0.0	0.0	0.0	0.0	0.0	0.0	0.0	0.0	0.0	0.0	0.0	0.0	0.0	0.0	0.0
GCA_009088025.1_PDT000607834.1_genomic	97.368	96.219	98.788	99.908	0.0	0.0	98.933	97.408	95.793	97.468	0.0	89.332	88.889	99.654	99.825	92.332	99.425	0.0	95.023	97.933	97.297	0.0	100.0	99.746	0.0	98.944	0.0	99.74	98.485	0.0	94.208	99.016	0.0	100.0	93.882	99.769	100.0	98.986	98.311	99.792	99.774	0.0	98.324	100.0	97.845	98.99	99.628	98.029	98.441	97.959	94.721	98.052	98.148	96.624	100.0	99.537	98.14	0.0	98.139	99.309	96.885	99.588	99.06	96.283	97.735	97.507	99.231	98.928	98.708	99.763	80.172	98.039	98.737	95.104	0.0	98.075	100.0	93.146	0.0	0.0	97.98	94.474	99.875	99.912	0.0	0.0	98.217	97.803	99.223	0.0	0.0	0.0	99.756	99.281	0.0	100.0	99.744	100.0	99.862	97.312	0.0	0.0	93.13	0.0	0.0	97.678	99.608	0.0	99.727	97.268	97.318	99.861	99.01	97.589	99.345	0.0	98.0	0.0	0.0	0.0	0.0	0.0	0.0	0.0	0.0	0.0	0.0	0.0	0.0	0.0	0.0	0.0	0.0	0.0	0.0	0.0	0.0	0.0	0.0	0.0	0.0	0.0	0.0	0.0	0.0	0.0	0.0	0.0	0.0	0.0	0.0
GCA_009110865.1_PDT000607756.1_genomic	99.123	100.0	98.788	99.725	0.0	0.0	98.267	96.425	91.585	97.348	0.0	0.0	88.761	99.077	99.123	97.649	99.425	0.0	93.665	97.804	95.968	0.0	99.757	99.491	0.0	99.397	0.0	98.177	99.495	0.0	94.208	99.139	0.0	99.285	93.671	99.769	100.0	98.986	97.791	99.062	99.435	98.023	97.952	98.45	97.046	98.653	99.504	98.92	0.0	98.056	0.0	98.139	98.519	94.304	98.444	99.722	98.712	0.0	98.139	98.848	96.262	99.45	98.955	95.82	97.778	97.769	98.974	97.945	98.708	97.272	0.0	98.277	99.369	95.238	0.0	98.075	99.048	96.609	0.0	97.406	97.475	95.9	98.997	98.681	0.0	0.0	96.613	99.331	99.125	0.0	0.0	0.0	99.939	98.561	0.0	99.273	99.744	99.353	98.207	97.581	0.0	0.0	91.221	0.0	0.0	98.01	98.431	0.0	99.727	94.186	98.686	100.0	99.01	95.393	99.291	95.657	97.204	96.714	0.0	0.0	0.0	0.0	88.432	0.0	0.0	0.0	97.537	0.0	0.0	0.0	0.0	0.0	0.0	0.0	0.0	0.0	0.0	0.0	0.0	0.0	0.0	0.0	0.0	0.0	0.0	0.0	0.0	0.0	0.0	0.0	0.0
GCA_009188145.1_PDT000610439.1_genomic	99.123	96.318	98.99	99.816	0.0	0.0	98.8	98.838	91.541	97.288	0.0	0.0	89.158	99.077	99.123	0.0	99.425	0.0	94.118	97.804	96.313	0.0	99.757	99.491	0.0	99.397	92.868	98.828	99.495	92.574	94.08	99.139	0.0	99.285	93.671	99.769	95.137	98.057	98.765	99.062	99.435	97.034	97.952	98.45	97.555	98.653	99.504	98.92	0.0	98.154	94.498	98.052	98.148	93.987	98.222	97.963	98.569	0.0	98.139	98.848	96.262	99.381	99.06	95.872	97.821	97.769	98.974	97.945	98.708	96.56	0.0	98.039	99.369	0.0	0.0	98.075	99.048	94.733	95.098	0.0	97.403	94.296	98.997	98.681	0.0	0.0	96.613	99.331	99.125	0.0	0.0	0.0	99.939	98.641	0.0	99.273	99.487	99.353	98.161	97.581	0.0	88.278	92.366	0.0	0.0	98.01	98.627	0.0	99.727	94.186	98.686	97.775	97.525	96.126	99.291	95.291	97.204	97.933	0.0	0.0	0.0	0.0	0.0	0.0	0.0	0.0	0.0	0.0	0.0	0.0	0.0	0.0	0.0	0.0	0.0	0.0	0.0	0.0	0.0	0.0	0.0	0.0	0.0	0.0	0.0	0.0	0.0	0.0	0.0	0.0	0.0
GCA_009235485.1_PDT000611771.1_genomic	99.123	97.313	99.394	99.725	0.0	0.0	99.867	97.051	97.166	99.277	100.0	99.354	91.071	100.0	100.0	97.882	100.0	0.0	93.967	99.612	100.0	0.0	99.513	99.746	0.0	0.0	0.0	99.479	98.99	0.0	98.198	99.262	0.0	100.0	93.882	96.991	95.668	0.0	98.116	99.375	99.661	98.305	98.324	98.256	98.65	99.327	99.876	98.817	99.22	99.903	96.042	0.0	98.519	95.096	99.333	99.167	99.285	0.0	99.676	99.539	100.0	99.588	99.896	98.395	98.59	99.606	99.103	98.034	100.0	99.763	0.0	98.515	99.874	100.0	0.0	98.436	99.184	100.0	0.0	97.406	98.629	98.039	99.624	99.208	0.0	0.0	0.0	98.567	98.931	0.0	100.0	0.0	99.878	99.041	0.0	98.909	100.0	99.353	99.954	98.79	0.0	0.0	100.0	0.0	0.0	99.005	99.412	0.0	99.18	96.318	99.234	100.0	98.845	99.057	99.891	0.0	99.499	0.0	96.004	0.0	0.0	0.0	0.0	0.0	0.0	0.0	0.0	0.0	0.0	0.0	0.0	0.0	0.0	0.0	0.0	0.0	0.0	0.0	0.0	0.0	0.0	0.0	0.0	0.0	0.0	0.0	0.0	0.0	0.0	0.0	0.0
GCA_009263345.1_PDT000146704.3_genomic	99.123	97.711	99.596	99.725	100.0	100.0	99.6	99.911	97.166	99.879	0.0	93.119	99.872	99.885	100.0	97.961	100.0	0.0	100.0	100.0	97.635	0.0	100.0	99.746	99.904	99.698	0.0	99.609	98.485	100.0	98.198	99.631	0.0	98.569	94.093	96.759	94.96	99.451	98.051	98.854	99.548	98.729	99.069	98.256	99.156	99.327	99.38	99.212	98.051	98.639	98.02	99.351	98.519	100.0	99.333	99.63	99.285	0.0	99.757	98.925	94.393	99.725	99.896	96.838	98.803	100.0	99.487	98.123	99.742	99.763	80.532	99.822	99.747	95.094	0.0	99.519	99.048	93.434	99.804	97.665	98.629	93.939	99.749	99.296	99.676	0.0	95.73	99.14	99.903	99.829	0.0	99.886	100.0	99.121	0.0	99.879	100.0	99.029	99.678	98.656	100.0	99.817	93.13	0.0	0.0	97.844	98.725	100.0	98.634	95.252	99.124	100.0	99.67	97.694	99.291	99.878	99.61	0.0	0.0	0.0	0.0	0.0	0.0	99.839	99.837	99.831	0.0	0.0	0.0	0.0	0.0	0.0	0.0	0.0	0.0	0.0	0.0	0.0	0.0	0.0	0.0	0.0	0.0	0.0	0.0	0.0	0.0	0.0	0.0	0.0	0.0
GCA_009263545.1_PDT000110112.3_genomic	99.123	95.92	98.586	98.163	0.0	0.0	97.733	96.604	96.944	99.216	0.0	0.0	91.199	98.155	94.764	81.34	100.0	0.0	93.816	98.837	98.502	0.0	99.757	99.491	0.0	98.19	92.212	98.438	99.495	94.389	98.713	99.139	0.0	96.137	94.093	96.759	94.872	98.648	97.08	98.229	99.661	98.729	98.883	98.837	99.156	97.306	91.369	98.686	99.415	97.376	95.898	99.177	99.63	94.883	98.889	97.593	98.999	0.0	97.816	98.848	99.377	99.656	99.687	97.466	98.034	99.213	99.487	97.855	99.742	99.288	0.0	99.643	98.611	89.735	0.0	99.398	99.456	91.066	95.098	97.406	97.258	86.607	95.756	98.769	0.0	0.0	95.73	99.331	99.903	0.0	0.0	0.0	99.084	98.399	0.0	98.909	100.0	99.029	99.816	97.315	0.0	81.489	91.517	0.0	0.0	98.673	99.706	0.0	99.454	95.707	99.234	93.445	98.68	97.484	98.854	0.0	96.569	97.615	0.0	0.0	0.0	0.0	0.0	0.0	0.0	0.0	0.0	0.0	0.0	0.0	0.0	0.0	0.0	0.0	0.0	0.0	0.0	0.0	0.0	0.0	0.0	0.0	0.0	0.0	0.0	0.0	0.0	0.0	0.0	0.0	0.0
GCA_009264205.1_PDT000146695.3_genomic	96.784	96.915	99.192	100.0	0.0	0.0	99.6	97.051	97.166	99.337	0.0	90.716	91.071	100.0	100.0	96.944	100.0	0.0	94.721	99.483	97.635	0.0	100.0	99.746	92.809	99.698	92.835	98.568	98.99	93.234	98.713	99.508	0.0	98.712	94.093	97.222	95.402	99.747	97.921	99.583	100.0	98.87	97.207	98.062	99.072	99.663	99.628	99.474	99.415	98.639	99.517	99.307	98.889	95.629	99.333	99.63	98.569	0.0	99.757	99.002	100.0	99.656	99.896	97.31	99.103	100.0	98.974	98.66	100.0	99.763	0.0	98.99	100.0	94.627	0.0	99.639	98.776	93.723	94.804	97.795	98.413	93.761	99.499	99.296	96.872	0.0	95.552	98.376	99.125	0.0	0.0	0.0	99.878	99.121	0.0	99.636	100.0	99.353	99.632	99.731	0.0	92.308	93.116	0.0	0.0	99.171	98.725	0.0	98.907	0.0	98.248	100.0	99.01	97.379	99.727	0.0	99.722	93.936	0.0	0.0	0.0	0.0	0.0	0.0	0.0	0.0	0.0	0.0	0.0	0.0	0.0	0.0	0.0	0.0	0.0	0.0	0.0	0.0	0.0	0.0	0.0	0.0	0.0	0.0	0.0	0.0	0.0	0.0	0.0	0.0	0.0
GCA_009268205.1_ASM926820v1_genomic	99.123	100.0	98.99	99.816	0.0	0.0	98.267	96.425	91.585	97.348	0.0	0.0	88.761	99.077	99.825	97.649	99.234	0.0	93.665	97.933	96.313	0.0	99.757	99.491	0.0	99.397	0.0	98.828	99.495	0.0	94.08	99.139	0.0	99.285	93.671	99.769	99.912	98.944	98.83	99.062	99.435	98.023	97.952	99.806	97.046	98.653	99.38	98.92	0.0	98.154	95.029	98.052	98.148	94.304	99.333	97.963	98.712	0.0	98.139	99.616	96.262	99.519	99.582	97.46	97.778	97.769	98.974	97.945	100.0	96.56	0.0	98.277	99.369	95.101	0.0	98.075	99.048	94.733	0.0	97.406	97.475	94.296	99.749	98.681	0.0	0.0	96.435	99.331	99.125	0.0	0.0	0.0	99.939	98.641	0.0	99.273	99.744	99.353	98.207	97.581	0.0	0.0	92.366	0.0	0.0	98.01	98.627	0.0	98.256	94.186	98.741	97.775	97.525	96.126	99.291	95.657	97.094	97.933	0.0	0.0	0.0	0.0	0.0	0.0	0.0	0.0	0.0	0.0	0.0	0.0	0.0	0.0	0.0	0.0	0.0	0.0	0.0	0.0	0.0	0.0	0.0	0.0	0.0	0.0	0.0	0.0	0.0	0.0	0.0	0.0	0.0
GCA_009358395.1_PDT000617714.1_genomic	99.123	97.811	99.394	100.0	96.819	0.0	100.0	98.481	99.956	98.855	0.0	89.396	99.872	100.0	100.0	98.2	100.0	0.0	100.0	98.45	95.495	0.0	100.0	99.746	0.0	100.0	93.769	99.87	98.99	94.719	97.297	100.0	99.825	100.0	93.882	96.991	99.912	99.958	97.921	100.0	99.661	99.859	98.324	98.062	99.916	99.327	99.504	99.212	97.856	97.279	99.71	99.87	100.0	95.042	98.667	99.63	98.426	97.445	100.0	99.002	100.0	100.0	99.896	96.838	98.333	99.081	99.231	98.928	99.483	99.526	80.172	100.0	100.0	95.303	0.0	99.759	100.0	94.949	94.412	99.741	100.0	93.594	100.0	99.912	0.0	0.0	98.039	99.331	100.0	0.0	0.0	0.0	99.878	98.801	0.0	99.879	100.0	98.382	99.954	99.731	0.0	82.824	92.366	0.0	0.0	98.507	99.902	0.0	99.454	97.659	99.945	100.0	99.835	96.126	99.455	98.192	98.776	99.523	0.0	0.0	0.0	0.0	99.643	0.0	0.0	0.0	0.0	0.0	0.0	0.0	0.0	0.0	0.0	0.0	0.0	0.0	0.0	0.0	0.0	0.0	0.0	0.0	0.0	0.0	0.0	0.0	0.0	0.0	0.0	0.0	0.0
GCA_009386115.1_PDT000618182.1_genomic	98.246	96.219	99.192	99.541	0.0	0.0	98.533	96.872	93.756	99.397	0.0	90.997	90.689	98.847	100.0	95.294	99.234	0.0	94.118	97.158	96.622	0.0	99.27	99.491	0.0	98.492	92.835	98.568	98.485	94.389	93.565	99.262	90.086	99.428	94.093	99.537	96.11	98.944	98.635	98.646	97.427	97.74	97.765	98.45	98.481	98.653	99.009	98.817	99.025	97.376	95.803	98.225	98.889	95.359	98.0	98.241	98.712	90.6	99.029	98.925	96.262	99.244	99.582	97.981	98.077	97.113	98.846	99.017	99.742	96.56	80.567	98.099	99.495	96.386	0.0	98.315	99.592	92.785	94.216	97.147	97.114	92.87	99.749	99.033	0.0	0.0	96.791	98.281	99.028	0.0	0.0	0.0	98.046	99.201	0.0	99.273	99.487	99.029	98.483	96.909	0.0	81.404	93.316	0.0	0.0	97.678	99.02	0.0	99.727	94.732	97.592	98.053	97.525	96.855	99.073	95.698	96.053	97.403	87.959	0.0	0.0	0.0	87.164	0.0	0.0	0.0	0.0	0.0	0.0	0.0	0.0	0.0	0.0	0.0	0.0	0.0	0.0	0.0	0.0	0.0	0.0	0.0	0.0	0.0	0.0	0.0	0.0	0.0	0.0	0.0	0.0
GCA_009387315.1_PDT000618269.1_genomic	99.123	97.114	99.192	99.908	0.0	0.0	99.6	96.783	96.944	98.915	0.0	0.0	90.944	99.654	99.825	0.0	100.0	0.0	93.816	99.871	97.581	0.0	100.0	99.746	0.0	99.698	0.0	98.828	98.485	0.0	98.842	99.508	0.0	95.136	94.093	97.222	95.491	99.916	97.921	100.0	100.0	99.859	98.324	98.45	99.409	99.327	99.38	99.474	99.415	98.056	96.091	99.307	98.519	93.888	98.667	98.241	99.714	0.0	98.301	98.848	100.0	99.656	99.896	96.734	98.462	99.869	99.231	98.66	99.742	99.526	0.0	99.703	100.0	95.198	0.0	99.759	99.32	93.723	0.0	97.795	98.413	93.761	99.624	99.56	0.0	0.0	95.73	99.14	99.708	0.0	0.0	0.0	99.878	98.561	0.0	98.909	100.0	99.029	99.908	99.597	0.0	0.0	91.985	0.0	0.0	98.01	100.0	0.0	99.454	96.512	99.015	99.721	99.835	97.379	99.236	0.0	99.61	97.085	0.0	0.0	0.0	0.0	0.0	0.0	0.0	0.0	0.0	0.0	0.0	0.0	0.0	0.0	0.0	0.0	0.0	0.0	0.0	0.0	0.0	0.0	0.0	0.0	0.0	0.0	0.0	0.0	0.0	0.0	0.0	0.0	0.0
GCA_009415585.1_PDT000620150.1_genomic	96.199	96.02	98.99	97.98	96.486	0.0	99.867	96.604	95.837	99.277	0.0	92.531	89.031	100.0	100.0	0.0	100.0	0.0	94.419	98.45	97.185	0.0	100.0	99.491	0.0	99.548	94.624	99.609	98.99	94.069	98.069	99.631	0.0	99.857	94.093	97.685	95.225	98.31	97.986	99.167	99.887	99.859	99.069	98.256	99.156	99.327	99.38	98.95	98.441	98.639	98.165	99.307	100.0	95.253	99.111	98.426	99.285	0.0	99.515	99.002	99.688	100.0	99.896	99.637	97.352	99.081	98.974	97.766	99.483	99.881	0.0	99.168	99.874	95.198	0.0	99.88	99.048	93.579	95.374	98.314	98.557	93.939	99.749	99.56	0.0	0.0	96.085	98.376	99.125	0.0	0.0	0.0	99.695	99.201	0.0	100.0	100.0	98.706	99.77	98.118	0.0	81.559	93.13	0.0	0.0	99.005	100.0	0.0	97.814	96.612	98.139	99.861	98.845	97.799	0.0	96.01	99.221	94.043	0.0	0.0	0.0	0.0	0.0	0.0	0.0	0.0	0.0	0.0	0.0	0.0	0.0	0.0	0.0	0.0	0.0	0.0	0.0	0.0	0.0	0.0	0.0	0.0	0.0	0.0	0.0	0.0	0.0	0.0	0.0	0.0	0.0
GCA_010010205.1_PDT000639073.1_genomic	100.0	99.502	100.0	99.725	100.0	0.0	99.867	100.0	99.956	100.0	100.0	100.0	100.0	100.0	100.0	96.56	100.0	0.0	100.0	99.871	100.0	100.0	100.0	100.0	100.0	100.0	92.78	99.74	100.0	98.02	97.297	100.0	99.884	99.857	100.0	100.0	99.912	99.916	99.935	100.0	100.0	97.881	98.324	100.0	98.481	100.0	100.0	100.0	100.0	100.0	99.082	98.701	100.0	100.0	100.0	98.426	98.426	99.709	99.919	100.0	100.0	100.0	99.06	97.724	99.915	100.0	100.0	99.911	100.0	99.763	100.0	97.92	100.0	100.0	99.938	98.075	100.0	100.0	100.0	98.444	99.928	100.0	100.0	100.0	100.0	0.0	99.822	100.0	99.32	100.0	100.0	100.0	100.0	99.201	0.0	100.0	100.0	98.382	99.816	99.731	100.0	100.0	100.0	0.0	0.0	100.0	100.0	99.91	98.361	98.537	100.0	100.0	100.0	100.0	100.0	0.0	99.666	0.0	0.0	100.0	99.296	100.0	0.0	0.0	0.0	0.0	99.808	0.0	0.0	0.0	0.0	0.0	0.0	0.0	0.0	0.0	0.0	0.0	0.0	0.0	0.0	0.0	0.0	0.0	0.0	0.0	0.0	0.0	0.0	0.0	0.0
GCA_010214655.1_PDT000634772.1_genomic	96.784	97.512	98.99	99.541	96.713	0.0	98.4	98.302	97.34	97.107	0.0	89.332	91.571	99.654	99.298	93.804	99.234	0.0	95.626	97.804	95.608	0.0	99.513	99.491	0.0	99.246	93.614	98.047	98.485	93.069	93.951	98.647	0.0	96.28	94.515	99.537	95.402	99.493	97.856	98.646	84.063	95.904	98.51	99.031	97.722	98.653	98.639	98.817	97.436	97.376	96.525	98.485	97.778	95.992	98.0	99.259	98.569	0.0	99.11	98.848	96.562	99.588	99.164	96.327	98.333	98.95	98.846	99.464	99.225	99.526	80.086	97.445	98.99	95.285	0.0	97.232	99.456	94.877	94.412	93.264	97.258	94.652	99.373	96.658	0.0	0.0	98.039	98.09	98.542	0.0	0.0	0.0	94.817	99.361	0.0	95.03	99.744	99.353	98.161	97.043	0.0	82.824	91.985	0.0	0.0	99.171	99.902	0.0	99.727	95.543	96.661	100.0	97.36	96.646	99.345	94.344	99.555	84.076	0.0	0.0	0.0	0.0	0.0	0.0	0.0	0.0	0.0	0.0	0.0	0.0	0.0	0.0	0.0	0.0	0.0	0.0	0.0	0.0	0.0	0.0	0.0	0.0	0.0	0.0	0.0	0.0	0.0	0.0	0.0	0.0	0.0
GCA_010220175.1_PDT000639904.1_genomic	100.0	100.0	100.0	99.908	0.0	0.0	100.0	98.57	99.911	98.734	0.0	0.0	100.0	100.0	100.0	98.122	100.0	0.0	100.0	99.612	96.059	0.0	100.0	99.746	0.0	100.0	0.0	100.0	100.0	0.0	100.0	100.0	0.0	99.857	100.0	100.0	100.0	100.0	99.935	100.0	100.0	96.893	98.324	100.0	99.156	100.0	100.0	98.949	98.83	97.376	95.705	99.957	99.63	95.096	100.0	100.0	99.714	0.0	99.919	99.923	100.0	100.0	99.896	100.0	98.675	99.869	100.0	99.911	100.0	100.0	0.0	100.0	100.0	95.511	0.0	99.88	100.0	94.949	0.0	95.72	100.0	93.594	100.0	100.0	0.0	0.0	98.043	99.904	100.0	0.0	0.0	0.0	99.939	99.84	0.0	100.0	100.0	99.353	100.0	100.0	0.0	0.0	92.366	0.0	0.0	99.005	100.0	0.0	100.0	100.0	100.0	100.0	100.0	96.23	100.0	0.0	99.61	0.0	0.0	0.0	0.0	0.0	87.684	0.0	0.0	0.0	0.0	0.0	0.0	0.0	0.0	0.0	0.0	0.0	0.0	0.0	0.0	0.0	0.0	0.0	0.0	0.0	0.0	0.0	0.0	0.0	0.0	0.0	0.0	0.0	0.0
GCA_010220635.1_PDT000642441.1_genomic	96.491	88.37	98.788	99.725	0.0	0.0	99.333	97.945	98.27	97.107	0.0	91.383	90.434	99.654	100.0	97.1	99.425	0.0	95.023	97.674	97.297	0.0	100.0	99.491	0.0	98.793	93.241	99.74	98.485	92.739	97.297	99.016	0.0	96.137	94.093	99.769	92.845	98.564	98.311	98.75	99.209	0.0	97.765	98.837	99.831	98.99	99.876	99.212	97.856	97.862	99.758	97.922	98.519	96.097	98.444	99.722	99.428	0.0	98.058	98.694	96.573	99.588	99.06	96.43	97.735	96.855	98.718	98.928	99.225	99.763	80.446	98.039	99.242	95.838	0.0	99.759	99.32	94.733	94.412	0.0	97.763	93.583	100.0	98.153	0.0	0.0	98.217	97.994	99.32	0.0	0.0	0.0	99.695	99.44	0.0	98.909	99.744	98.382	99.77	99.597	0.0	82.046	90.648	0.0	0.0	98.507	98.431	0.0	99.727	95.813	97.427	100.0	99.01	97.694	99.291	96.208	96.569	0.0	0.0	0.0	0.0	0.0	0.0	0.0	0.0	0.0	0.0	0.0	0.0	0.0	0.0	0.0	0.0	0.0	0.0	0.0	0.0	0.0	0.0	0.0	0.0	0.0	0.0	0.0	0.0	0.0	0.0	0.0	0.0	0.0	0.0
GCA_010221255.1_PDT000642236.1_genomic	100.0	96.119	99.596	98.072	0.0	0.0	99.867	96.693	97.21	98.855	0.0	91.29	91.071	99.769	95.288	0.0	99.808	0.0	95.173	0.0	95.608	0.0	100.0	99.746	0.0	99.548	0.0	99.87	99.495	0.0	94.08	99.016	0.0	95.708	94.093	97.222	95.225	99.409	98.181	99.271	99.661	98.305	97.207	98.256	99.072	99.663	91.965	0.0	0.0	98.445	0.0	99.307	98.519	95.238	98.889	98.241	99.285	0.0	99.757	99.386	99.377	99.588	99.791	99.482	0.0	0.0	99.231	98.481	99.225	99.644	0.0	99.762	98.99	95.943	0.0	99.88	99.184	93.506	0.0	96.757	99.928	95.009	95.756	99.384	0.0	0.0	95.552	98.949	99.125	0.0	0.0	0.0	100.0	99.281	0.0	99.03	100.0	99.029	99.954	98.118	0.0	0.0	93.011	0.0	0.0	0.0	98.922	0.0	100.0	95.64	99.124	99.582	99.835	97.379	99.236	0.0	99.444	96.873	0.0	0.0	0.0	0.0	90.041	0.0	0.0	0.0	0.0	0.0	0.0	0.0	0.0	0.0	0.0	0.0	0.0	0.0	0.0	0.0	0.0	0.0	0.0	0.0	0.0	0.0	0.0	0.0	0.0	0.0	0.0	0.0	0.0
GCA_010225775.1_PDT000656357.1_genomic	96.784	97.114	100.0	100.0	0.0	0.0	100.0	100.0	98.58	100.0	100.0	99.289	91.199	99.885	100.0	96.868	100.0	0.0	96.983	99.354	99.887	0.0	99.757	99.491	0.0	100.0	91.121	98.568	97.98	92.574	100.0	99.262	0.0	100.0	93.671	100.0	95.402	99.958	97.921	99.896	100.0	0.0	98.138	98.062	97.845	100.0	100.0	98.16	98.246	99.903	96.779	99.913	100.0	97.564	98.889	99.815	98.569	0.0	99.919	99.002	99.065	99.656	100.0	99.741	98.675	99.738	98.974	98.123	99.742	99.644	100.0	100.0	99.116	100.0	99.938	99.88	100.0	99.856	94.412	0.0	99.928	98.039	100.0	98.769	92.43	0.0	95.73	99.522	100.0	0.0	100.0	0.0	100.0	98.881	0.0	100.0	100.0	98.706	100.0	99.597	0.0	83.242	100.0	0.0	0.0	98.673	99.902	0.0	100.0	98.341	97.646	100.0	99.01	98.428	99.236	96.696	99.666	0.0	0.0	100.0	99.529	99.887	0.0	0.0	0.0	0.0	0.0	99.89	0.0	100.0	0.0	0.0	0.0	0.0	0.0	0.0	0.0	0.0	0.0	0.0	0.0	0.0	0.0	0.0	0.0	0.0	0.0	0.0	0.0	0.0	0.0
GCA_010226095.1_PDT000659308.1_genomic	100.0	100.0	100.0	98.158	100.0	100.0	100.0	99.821	100.0	99.94	100.0	100.0	100.0	100.0	100.0	99.06	100.0	0.0	100.0	99.742	100.0	0.0	100.0	100.0	100.0	100.0	0.0	100.0	100.0	100.0	100.0	100.0	0.0	100.0	93.882	100.0	100.0	99.451	98.441	100.0	99.661	100.0	98.324	100.0	100.0	100.0	100.0	98.817	97.856	100.0	98.309	99.957	100.0	100.0	100.0	100.0	98.569	0.0	100.0	100.0	100.0	100.0	100.0	100.0	98.034	100.0	100.0	99.553	100.0	100.0	0.0	100.0	100.0	100.0	99.938	100.0	100.0	95.671	100.0	100.0	100.0	100.0	100.0	99.56	0.0	0.0	98.039	100.0	100.0	100.0	100.0	100.0	99.939	99.201	0.0	100.0	100.0	100.0	100.0	99.194	100.0	100.0	0.0	0.0	0.0	98.839	100.0	99.91	100.0	96.512	100.0	100.0	99.835	96.23	100.0	100.0	97.204	0.0	0.0	100.0	99.178	100.0	0.0	100.0	0.0	0.0	99.923	0.0	0.0	0.0	0.0	0.0	0.0	0.0	0.0	0.0	0.0	0.0	0.0	0.0	0.0	0.0	0.0	0.0	0.0	0.0	0.0	0.0	0.0	0.0	0.0
GCA_010274735.1_PDT000640844.1_genomic	99.123	97.612	99.596	98.072	0.0	0.0	99.733	96.783	95.837	99.458	0.0	0.0	91.071	100.0	99.825	96.792	100.0	0.0	95.173	99.612	96.731	0.0	100.0	99.746	0.0	99.548	0.0	98.698	98.485	0.0	98.198	99.631	0.0	99.142	94.093	97.222	95.137	99.958	97.921	99.896	100.0	98.446	97.207	99.806	98.734	99.663	99.38	98.949	99.22	98.737	95.753	99.307	98.889	95.629	99.333	98.981	99.285	0.0	99.515	99.693	99.688	100.0	99.896	99.741	98.803	99.738	99.103	97.855	100.0	99.881	0.0	99.109	99.747	95.175	0.0	99.88	99.048	93.074	0.0	97.276	98.629	94.831	99.749	99.472	0.0	0.0	95.73	99.331	99.125	0.0	0.0	0.0	99.878	98.721	0.0	98.788	100.0	99.353	99.77	98.118	0.0	0.0	93.5	0.0	0.0	99.005	100.0	0.0	99.727	100.0	98.905	100.0	98.845	97.694	99.673	0.0	99.555	97.615	92.835	0.0	0.0	0.0	95.98	0.0	0.0	0.0	0.0	0.0	0.0	0.0	0.0	0.0	0.0	0.0	0.0	0.0	0.0	0.0	0.0	0.0	0.0	0.0	0.0	0.0	0.0	0.0	0.0	0.0	0.0	0.0	0.0
GCA_010275215.1_PDT000642614.1_genomic	99.123	94.627	100.0	99.908	0.0	0.0	100.0	97.051	99.867	98.493	0.0	93.492	91.327	99.885	100.0	96.479	100.0	0.0	93.967	98.837	97.971	0.0	100.0	99.746	0.0	100.0	93.548	98.698	98.99	94.389	100.0	99.262	0.0	99.714	94.093	100.0	91.703	98.902	97.986	100.0	99.661	97.74	98.324	98.062	99.409	99.663	100.0	98.949	99.025	98.931	96.765	99.827	100.0	94.937	98.889	100.0	98.569	0.0	100.0	98.925	99.688	100.0	100.0	96.641	98.419	98.95	98.718	98.391	99.742	100.0	0.0	99.584	99.242	95.094	0.0	99.759	99.184	93.506	95.196	97.409	100.0	93.939	100.0	99.648	0.0	0.0	95.73	99.045	100.0	0.0	0.0	0.0	100.0	98.801	0.0	100.0	100.0	98.382	99.908	99.597	0.0	81.025	92.621	0.0	0.0	98.839	100.0	0.0	98.361	96.293	98.905	100.0	99.01	97.065	99.945	95.075	99.61	0.0	0.0	0.0	0.0	0.0	0.0	0.0	0.0	0.0	0.0	0.0	0.0	0.0	0.0	0.0	0.0	0.0	0.0	0.0	0.0	0.0	0.0	0.0	0.0	0.0	0.0	0.0	0.0	0.0	0.0	0.0	0.0	0.0	0.0
GCA_010276295.1_PDT000641497.1_genomic	96.199	97.612	99.596	99.725	100.0	100.0	99.6	100.0	97.166	99.94	0.0	93.119	99.872	100.0	100.0	0.0	99.808	0.0	100.0	100.0	97.86	0.0	100.0	99.746	99.904	99.698	0.0	99.479	98.99	100.0	98.198	99.631	0.0	99.857	94.093	96.759	95.137	99.409	98.051	99.271	99.887	98.87	99.069	98.256	99.156	99.327	99.257	99.343	98.051	98.639	98.02	99.264	98.889	99.895	99.333	98.981	99.571	0.0	99.757	98.925	100.0	100.0	99.896	98.445	98.803	100.0	99.231	98.66	100.0	99.644	80.532	99.703	99.747	95.198	0.0	99.398	99.048	93.506	99.902	97.795	98.557	93.405	99.749	99.208	99.569	0.0	95.73	98.281	99.903	99.915	0.0	99.886	99.878	98.881	0.0	100.0	100.0	99.029	99.724	98.656	99.843	99.817	93.13	0.0	0.0	97.844	100.0	99.729	99.727	95.252	99.07	100.0	99.34	97.904	99.291	99.878	99.499	0.0	0.0	0.0	0.0	0.0	0.0	99.871	99.837	99.831	0.0	0.0	0.0	0.0	0.0	0.0	0.0	0.0	0.0	0.0	0.0	0.0	0.0	0.0	0.0	0.0	0.0	0.0	0.0	0.0	0.0	0.0	0.0	0.0	0.0
GCA_010276305.1_PDT000649306.1_genomic	100.0	99.204	98.788	99.725	0.0	0.0	99.067	96.693	98.27	99.458	100.0	100.0	91.199	99.654	100.0	91.369	99.425	0.0	93.967	100.0	100.0	0.0	100.0	99.746	0.0	98.793	92.835	100.0	100.0	93.069	97.297	99.016	0.0	99.142	93.882	99.769	96.11	99.873	98.311	100.0	99.209	96.328	98.324	99.806	98.481	98.99	99.752	99.343	99.22	100.0	97.249	98.701	98.519	95.416	100.0	99.722	99.428	0.0	99.919	99.923	100.0	99.588	98.955	96.379	99.615	99.606	98.718	98.928	99.225	99.763	99.915	97.92	99.242	100.0	99.938	98.075	99.456	99.062	95.0	93.782	97.258	100.0	100.0	98.857	89.216	0.0	100.0	99.904	99.223	0.0	100.0	0.0	100.0	99.281	0.0	99.152	100.0	98.382	99.862	99.731	0.0	83.242	100.0	0.0	0.0	100.0	98.431	0.0	99.727	95.93	99.945	100.0	99.835	100.0	99.345	0.0	95.662	97.085	91.777	100.0	0.0	100.0	88.077	0.0	0.0	0.0	0.0	99.89	0.0	100.0	0.0	0.0	0.0	0.0	0.0	0.0	0.0	0.0	0.0	0.0	0.0	0.0	0.0	0.0	0.0	0.0	0.0	0.0	0.0	0.0	0.0
GCA_010277825.1_PDT000643627.1_genomic	99.123	97.612	100.0	100.0	0.0	0.0	94.385	98.034	99.956	97.107	0.0	0.0	88.535	99.885	100.0	0.0	100.0	0.0	94.57	99.612	97.748	0.0	99.757	99.746	0.0	100.0	92.638	98.568	98.485	93.729	98.713	99.508	0.0	99.714	93.671	100.0	99.912	99.409	98.506	100.0	100.0	0.0	98.138	98.837	100.0	100.0	99.504	99.212	97.856	98.154	99.758	99.784	99.259	95.781	99.333	99.815	99.714	0.0	99.595	98.925	99.065	99.725	99.896	99.793	99.06	99.869	98.974	97.945	100.0	100.0	0.0	99.762	100.0	97.697	0.0	99.639	99.048	93.434	94.221	0.0	98.557	95.544	99.624	96.658	0.0	0.0	95.73	99.522	99.514	0.0	0.0	0.0	99.939	99.201	0.0	99.758	100.0	98.706	98.897	99.866	0.0	87.546	95.724	0.0	0.0	98.507	99.706	0.0	100.0	93.47	97.592	100.0	99.835	97.065	99.236	96.208	99.722	0.0	0.0	0.0	0.0	0.0	0.0	0.0	0.0	0.0	0.0	0.0	0.0	0.0	0.0	0.0	0.0	0.0	0.0	0.0	0.0	0.0	0.0	0.0	0.0	0.0	0.0	0.0	0.0	0.0	0.0	0.0	0.0	0.0	0.0
GCA_010280345.1_PDT000563262.1_genomic	98.246	99.502	99.596	98.072	97.031	0.0	99.867	96.962	99.423	99.277	0.0	91.828	91.071	98.962	100.0	97.1	100.0	0.0	94.118	97.804	96.622	0.0	100.0	99.746	0.0	99.548	92.991	100.0	98.485	95.545	94.208	99.139	0.0	99.857	100.0	96.991	99.912	99.366	98.441	99.792	99.548	0.0	98.324	98.45	99.409	99.327	99.38	99.212	99.025	97.376	95.898	98.961	98.889	95.464	98.0	98.426	98.569	0.0	98.382	99.155	96.573	99.725	99.896	100.0	98.761	97.769	99.231	98.123	100.0	99.763	80.601	98.396	98.737	95.511	0.0	99.88	99.184	94.877	94.123	0.0	99.567	93.594	99.875	100.0	0.0	0.0	98.039	98.281	99.223	0.0	0.0	0.0	99.939	99.201	0.0	100.0	100.0	98.706	99.816	97.315	0.0	81.426	92.249	0.0	0.0	99.171	98.627	0.0	100.0	97.366	98.303	98.192	99.835	96.23	99.4	93.847	97.204	0.0	0.0	0.0	0.0	0.0	0.0	0.0	0.0	0.0	0.0	0.0	0.0	0.0	0.0	0.0	0.0	0.0	0.0	0.0	0.0	0.0	0.0	0.0	0.0	0.0	0.0	0.0	0.0	0.0	0.0	0.0	0.0	0.0	0.0
GCA_010282525.1_PDT000563304.1_genomic	100.0	95.224	99.394	97.98	96.819	0.0	99.867	96.515	97.166	98.855	0.0	90.302	90.944	100.0	100.0	96.963	100.0	0.0	93.816	98.45	97.635	0.0	99.513	99.746	0.0	99.548	93.769	99.479	100.0	94.719	98.198	99.385	0.0	95.136	94.093	97.222	95.225	99.366	98.051	99.896	99.887	99.718	97.207	98.256	98.228	99.327	99.876	98.95	98.246	98.639	95.803	99.351	98.519	94.937	99.333	99.167	99.285	0.0	99.515	99.539	99.065	99.588	99.896	96.946	98.248	99.081	99.103	98.838	100.0	99.763	0.0	99.525	99.874	95.407	0.0	98.556	99.184	93.506	94.412	97.147	98.629	93.939	99.749	99.56	0.0	0.0	95.552	98.949	99.806	0.0	0.0	0.0	99.939	98.881	0.0	98.909	100.0	99.353	99.908	98.656	0.0	82.824	93.003	0.0	0.0	99.171	99.412	0.0	99.454	99.903	99.124	100.0	99.835	98.323	99.891	98.192	99.499	0.0	0.0	0.0	0.0	0.0	0.0	0.0	0.0	0.0	0.0	0.0	0.0	0.0	0.0	0.0	0.0	0.0	0.0	0.0	0.0	0.0	0.0	0.0	0.0	0.0	0.0	0.0	0.0	0.0	0.0	0.0	0.0	0.0	0.0
GCA_010282645.1_PDT000563308.1_genomic	96.199	96.02	99.596	99.449	96.486	0.0	99.867	96.604	95.837	99.277	0.0	0.0	89.031	100.0	100.0	98.2	100.0	0.0	94.419	98.45	98.272	0.0	100.0	99.491	0.0	99.698	94.624	98.958	98.99	94.069	99.099	99.139	0.0	99.714	94.093	97.222	95.225	98.944	97.661	99.167	99.887	97.881	99.069	98.256	99.156	99.663	99.38	98.95	98.441	98.542	98.165	99.307	98.889	95.253	99.111	98.426	99.714	0.0	99.515	99.002	99.688	100.0	99.896	98.497	97.352	99.081	98.974	97.766	99.483	99.881	0.0	99.168	99.874	95.417	0.0	99.759	100.0	93.579	95.374	97.406	98.557	95.544	99.749	99.12	0.0	0.0	95.552	98.376	99.028	0.0	0.0	0.0	100.0	99.201	0.0	99.03	100.0	98.706	99.724	99.597	0.0	81.559	91.221	0.0	0.0	99.005	100.0	0.0	99.727	96.39	98.084	99.861	98.845	97.589	99.073	96.01	99.666	97.35	0.0	0.0	0.0	0.0	86.698	0.0	0.0	0.0	0.0	0.0	0.0	0.0	0.0	0.0	0.0	0.0	0.0	0.0	0.0	0.0	0.0	0.0	0.0	0.0	0.0	0.0	0.0	0.0	0.0	0.0	0.0	0.0	0.0
GCA_010282665.1_PDT000562907.1_genomic	99.123	97.114	99.192	99.908	0.0	0.0	99.6	96.783	96.944	98.915	0.0	0.0	90.944	99.654	99.825	0.0	100.0	0.0	93.816	99.871	98.618	0.0	100.0	99.746	0.0	99.698	0.0	98.828	98.485	0.0	98.842	99.508	0.0	95.136	94.093	97.222	95.491	99.197	97.921	100.0	100.0	99.718	98.324	98.45	97.89	98.99	99.38	99.474	99.415	97.959	96.091	99.307	98.519	93.888	98.667	98.241	99.714	0.0	98.301	98.848	99.688	99.656	99.896	96.682	98.504	99.869	99.231	98.66	99.742	99.526	0.0	99.703	100.0	95.094	0.0	99.759	99.184	93.723	0.0	97.665	98.557	93.761	99.624	99.56	0.0	0.0	95.73	99.045	99.708	0.0	0.0	0.0	100.0	98.561	0.0	98.909	100.0	99.029	99.908	99.597	0.0	0.0	92.112	0.0	0.0	98.01	100.0	0.0	99.454	96.512	99.124	99.721	99.835	97.379	99.291	0.0	99.722	0.0	90.442	0.0	0.0	0.0	0.0	0.0	0.0	0.0	0.0	0.0	0.0	0.0	0.0	0.0	0.0	0.0	0.0	0.0	0.0	0.0	0.0	0.0	0.0	0.0	0.0	0.0	0.0	0.0	0.0	0.0	0.0	0.0	0.0
GCA_010291765.1_PDT000563173.1_genomic	99.123	97.811	99.798	100.0	0.0	0.0	100.0	96.872	99.867	98.493	0.0	90.927	91.327	100.0	100.0	97.649	100.0	0.0	93.967	98.71	98.086	0.0	100.0	99.746	0.0	100.0	93.548	99.74	98.99	94.554	100.0	99.262	0.0	100.0	94.093	100.0	100.0	99.451	98.441	100.0	99.435	97.74	98.324	98.062	99.409	100.0	100.0	98.949	99.025	99.125	96.765	99.913	100.0	94.937	98.889	100.0	98.569	0.0	99.919	99.078	99.688	100.0	100.0	98.082	98.376	98.95	98.718	98.391	99.742	100.0	0.0	99.584	99.116	95.417	0.0	99.88	99.864	93.29	95.196	94.689	100.0	94.118	100.0	99.648	0.0	0.0	95.907	99.045	100.0	0.0	0.0	0.0	99.939	98.801	0.0	98.909	100.0	98.382	99.954	99.597	0.0	80.835	91.858	0.0	0.0	98.839	100.0	0.0	99.454	96.293	98.96	100.0	99.01	96.331	99.945	95.075	97.094	0.0	0.0	0.0	0.0	0.0	0.0	0.0	0.0	0.0	0.0	0.0	0.0	0.0	0.0	0.0	0.0	0.0	0.0	0.0	0.0	0.0	0.0	0.0	0.0	0.0	0.0	0.0	0.0	0.0	0.0	0.0	0.0	0.0	0.0
GCA_010292485.1_PDT000563215.1_genomic	99.123	94.925	98.99	99.816	0.0	0.0	99.733	98.034	91.585	97.107	0.0	0.0	90.689	99.077	100.0	0.0	99.617	0.0	93.514	97.804	96.198	0.0	99.757	99.491	0.0	98.944	0.0	98.177	99.495	0.0	94.208	99.139	0.0	92.132	94.304	99.769	95.402	99.071	98.441	99.062	99.435	0.0	97.765	98.45	97.637	98.653	99.504	98.92	0.0	98.154	0.0	98.139	98.519	95.021	98.444	97.963	98.712	0.0	98.301	98.848	98.442	99.45	98.955	95.924	97.821	97.769	98.974	97.855	98.708	96.56	0.0	98.277	99.369	94.995	0.0	98.075	99.048	94.733	0.0	0.0	97.475	94.296	99.749	97.537	0.0	0.0	96.613	99.331	99.125	0.0	0.0	0.0	99.939	98.561	0.0	93.818	100.0	99.353	98.253	97.581	0.0	0.0	92.366	0.0	0.0	98.01	99.412	0.0	99.727	95.122	98.686	97.775	97.525	96.126	99.236	0.0	97.204	0.0	0.0	0.0	0.0	0.0	0.0	0.0	0.0	0.0	97.537	0.0	0.0	0.0	0.0	0.0	0.0	0.0	0.0	0.0	0.0	0.0	0.0	0.0	0.0	0.0	0.0	0.0	0.0	0.0	0.0	0.0	0.0	0.0	0.0
GCA_010296485.1_PDT000628200.1_genomic	96.199	97.612	99.596	98.072	0.0	0.0	99.867	97.051	95.837	98.794	100.0	100.0	91.199	100.0	100.0	0.0	100.0	0.0	94.118	99.355	100.0	0.0	99.757	99.746	0.0	99.548	0.0	99.609	98.99	0.0	98.198	99.631	98.778	99.714	94.093	97.222	95.137	98.31	97.921	99.167	100.0	99.859	99.069	98.256	98.65	99.663	99.38	98.817	99.22	100.0	95.898	99.307	98.519	95.096	99.111	98.426	99.285	93.908	99.676	99.002	99.688	100.0	99.896	98.239	98.162	99.869	98.974	97.766	100.0	99.881	99.915	99.168	99.874	95.417	99.938	99.88	99.048	92.857	0.0	100.0	98.557	95.544	99.624	99.208	0.0	0.0	95.552	98.376	99.125	0.0	100.0	0.0	99.878	99.201	0.0	100.0	100.0	98.706	99.77	98.118	0.0	0.0	97.818	0.0	0.0	99.005	100.0	0.0	96.995	95.252	98.139	99.861	98.845	97.17	99.454	0.0	99.722	98.251	0.0	100.0	99.179	100.0	99.49	0.0	0.0	0.0	0.0	99.89	0.0	100.0	0.0	0.0	0.0	0.0	0.0	0.0	0.0	0.0	0.0	0.0	0.0	0.0	0.0	0.0	0.0	0.0	0.0	0.0	0.0	0.0	0.0
GCA_010299745.1_PDT000563316.1_genomic	99.708	96.617	99.192	100.0	0.0	0.0	100.0	97.051	99.956	99.216	100.0	100.0	91.199	100.0	100.0	97.418	100.0	0.0	93.967	99.612	99.775	0.0	100.0	99.746	0.0	99.849	0.0	99.089	100.0	0.0	100.0	100.0	0.0	100.0	93.882	97.222	99.912	99.282	99.935	100.0	100.0	97.74	98.324	99.031	98.565	98.99	100.0	98.817	99.025	97.959	95.608	99.61	98.519	94.776	99.556	100.0	99.142	0.0	100.0	99.77	99.065	100.0	99.896	97.258	98.632	99.738	99.872	98.034	100.0	99.881	100.0	100.0	100.0	100.0	99.938	99.88	100.0	97.619	0.0	94.819	100.0	100.0	100.0	99.648	0.0	0.0	98.039	99.236	100.0	0.0	100.0	0.0	99.878	99.201	0.0	99.879	100.0	99.353	99.954	100.0	0.0	0.0	100.0	0.0	0.0	98.839	99.706	0.0	98.361	96.293	99.836	100.0	100.0	96.23	99.564	0.0	99.722	97.987	0.0	100.0	99.529	100.0	0.0	0.0	0.0	0.0	0.0	0.0	0.0	0.0	0.0	0.0	0.0	0.0	0.0	0.0	0.0	0.0	0.0	0.0	0.0	0.0	0.0	0.0	0.0	0.0	0.0	0.0	0.0	0.0	0.0
GCA_010300125.1_PDT000567225.1_genomic	99.123	96.517	98.182	99.357	0.0	0.0	96.533	97.945	99.379	97.709	0.0	0.0	89.541	97.809	94.93	81.583	100.0	0.0	94.57	0.0	98.733	0.0	99.513	98.982	0.0	99.246	94.704	98.568	99.495	92.079	96.911	99.262	0.0	96.137	94.304	96.991	94.872	99.324	95.844	98.229	99.774	98.729	97.765	98.45	98.059	97.306	95.415	0.0	0.0	97.473	94.334	99.004	99.63	93.143	98.889	97.593	98.426	0.0	97.977	99.002	98.754	99.794	99.791	97.667	0.0	0.0	99.231	97.676	99.483	99.288	0.0	98.515	98.99	94.915	0.0	99.519	99.184	92.79	95.124	97.536	96.753	93.939	96.154	98.945	0.0	0.0	96.435	99.427	99.125	0.0	0.0	0.0	99.451	98.159	0.0	99.03	99.744	99.029	99.632	99.328	0.0	0.0	91.517	0.0	0.0	0.0	99.608	0.0	99.727	97.854	98.686	93.445	97.855	97.379	98.8	96.446	0.0	0.0	0.0	0.0	0.0	0.0	0.0	0.0	0.0	0.0	0.0	0.0	0.0	0.0	0.0	0.0	0.0	0.0	0.0	0.0	0.0	0.0	0.0	0.0	0.0	0.0	0.0	0.0	0.0	0.0	0.0	0.0	0.0	0.0	0.0
GCA_010300345.1_PDT000563405.1_genomic	100.0	96.617	99.192	100.0	100.0	99.766	100.0	100.0	99.911	100.0	0.0	0.0	93.511	100.0	100.0	97.418	100.0	0.0	100.0	99.871	95.392	0.0	100.0	99.746	99.904	100.0	100.0	99.089	100.0	100.0	100.0	99.754	0.0	95.851	94.515	97.222	99.912	98.944	98.051	100.0	100.0	97.74	98.324	99.225	100.0	98.99	100.0	100.0	100.0	97.473	100.0	99.957	98.519	100.0	99.556	100.0	99.714	0.0	100.0	99.77	99.065	100.0	100.0	97.31	99.957	100.0	100.0	98.034	100.0	99.881	0.0	100.0	99.747	94.896	0.0	99.88	100.0	95.094	100.0	94.819	100.0	93.95	100.0	99.648	99.892	0.0	96.257	99.809	100.0	100.0	0.0	100.0	99.878	100.0	0.0	98.667	100.0	99.353	99.954	100.0	100.0	99.817	94.522	0.0	0.0	100.0	99.706	99.91	98.361	96.293	100.0	100.0	99.67	96.751	99.509	100.0	99.722	0.0	0.0	0.0	0.0	0.0	0.0	0.0	0.0	100.0	97.921	0.0	0.0	0.0	100.0	0.0	0.0	0.0	0.0	0.0	0.0	0.0	0.0	0.0	0.0	0.0	0.0	0.0	0.0	0.0	0.0	0.0	0.0	0.0	0.0
GCA_010305355.1_PDT000629312.1_genomic	91.228	94.03	99.596	98.072	0.0	0.0	99.867	97.855	95.837	98.192	0.0	0.0	88.535	100.0	100.0	0.0	100.0	0.0	94.721	99.742	98.039	0.0	100.0	99.746	0.0	99.548	93.171	98.958	98.485	93.554	98.198	99.631	96.871	99.857	93.882	97.222	94.43	99.409	97.921	99.167	99.774	99.153	97.952	99.806	97.3	99.663	99.38	98.817	97.856	98.639	94.549	99.307	98.889	94.726	99.333	98.426	99.571	96.929	99.515	99.693	99.688	100.0	99.896	97.62	98.675	99.738	98.974	97.766	100.0	99.881	0.0	99.168	99.621	95.417	0.0	99.88	99.048	92.857	93.627	96.368	97.403	95.544	99.749	99.296	0.0	0.0	95.73	88.286	99.125	0.0	0.0	0.0	100.0	99.201	0.0	99.879	100.0	99.353	99.77	98.118	0.0	88.847	93.257	0.0	0.0	99.171	100.0	0.0	98.361	96.612	98.194	99.861	99.835	97.275	99.454	95.107	98.497	0.0	90.655	0.0	0.0	0.0	0.0	0.0	0.0	0.0	0.0	0.0	0.0	0.0	0.0	0.0	0.0	0.0	0.0	0.0	0.0	0.0	0.0	0.0	0.0	0.0	0.0	0.0	0.0	0.0	0.0	0.0	0.0	0.0	0.0
GCA_010305365.1_PDT000628524.1_genomic	96.199	97.015	99.596	98.072	96.486	0.0	99.733	96.604	97.077	99.337	0.0	0.0	89.031	100.0	100.0	0.0	100.0	0.0	94.419	98.452	98.272	0.0	100.0	99.746	0.0	99.548	94.624	99.609	98.99	94.234	98.198	99.631	95.061	99.857	94.093	96.991	96.729	99.662	97.726	99.271	99.887	97.74	99.069	98.643	99.072	99.327	99.38	98.95	98.246	98.542	98.165	99.351	98.889	95.253	98.889	98.426	99.571	94.538	99.515	99.078	100.0	100.0	99.896	98.396	97.352	98.95	99.231	98.481	100.0	99.881	0.0	99.109	99.874	95.417	0.0	99.639	98.912	92.929	95.374	97.406	98.557	95.365	99.749	99.296	0.0	0.0	95.552	98.376	99.028	0.0	0.0	0.0	99.939	99.201	0.0	100.0	100.0	98.706	99.816	98.118	0.0	81.559	91.221	0.0	0.0	99.005	99.706	0.0	99.18	96.415	98.139	99.861	99.67	97.275	99.4	96.01	99.61	0.0	0.0	0.0	0.0	0.0	0.0	0.0	0.0	0.0	0.0	0.0	0.0	0.0	0.0	0.0	0.0	0.0	0.0	0.0	0.0	0.0	0.0	0.0	0.0	0.0	0.0	0.0	0.0	0.0	0.0	0.0	0.0	0.0	0.0
GCA_010308205.1_PDT000668050.2_genomic	99.123	97.811	100.0	100.0	0.0	0.0	100.0	96.872	99.867	98.493	0.0	90.927	91.327	100.0	100.0	97.727	100.0	0.0	93.967	98.837	98.086	0.0	100.0	99.746	0.0	100.0	93.548	99.74	98.99	94.554	97.297	99.262	0.0	100.0	94.093	100.0	100.0	99.324	97.726	100.0	100.0	97.74	98.324	98.062	99.409	99.663	100.0	98.949	99.025	99.125	96.765	99.913	100.0	94.937	98.889	100.0	98.569	0.0	100.0	98.925	99.688	100.0	100.0	98.134	98.419	98.95	98.718	98.391	99.742	100.0	0.0	99.584	99.242	95.417	0.0	99.88	99.864	93.29	95.196	94.819	100.0	94.118	100.0	99.648	0.0	0.0	95.907	99.045	100.0	0.0	0.0	0.0	100.0	98.801	0.0	98.909	100.0	98.382	99.954	99.731	0.0	80.835	91.858	0.0	0.0	98.839	100.0	0.0	99.727	96.293	98.96	100.0	99.01	96.331	99.945	95.075	99.722	98.145	0.0	0.0	0.0	0.0	0.0	0.0	0.0	0.0	0.0	0.0	0.0	0.0	0.0	0.0	0.0	0.0	0.0	0.0	0.0	0.0	0.0	0.0	0.0	0.0	0.0	0.0	0.0	0.0	0.0	0.0	0.0	0.0	0.0
GCA_010309845.1_PDT000668163.2_genomic	97.368	96.219	98.788	99.816	0.0	0.0	99.067	97.408	95.748	97.408	0.0	89.332	88.889	99.654	99.825	97.1	99.425	0.0	95.023	97.933	97.297	0.0	100.0	99.237	0.0	98.944	0.0	99.609	98.485	0.0	94.208	99.016	0.0	100.0	93.882	99.769	100.0	98.986	98.311	99.792	99.887	0.0	98.324	100.0	97.845	98.653	99.628	98.029	98.441	97.959	94.721	98.052	98.148	96.624	100.0	99.537	98.14	0.0	98.139	99.309	96.885	99.519	99.06	96.335	97.778	97.507	99.359	99.017	98.708	99.763	80.172	98.039	98.737	95.104	0.0	98.075	100.0	93.146	0.0	0.0	97.98	94.474	99.875	99.912	0.0	0.0	0.0	97.803	99.223	0.0	0.0	0.0	98.84	99.44	0.0	100.0	99.744	100.0	99.862	97.312	0.0	0.0	93.13	0.0	0.0	97.512	99.804	0.0	99.727	97.268	97.318	99.861	98.845	97.694	99.345	0.0	97.259	0.0	0.0	0.0	0.0	0.0	0.0	0.0	0.0	0.0	0.0	0.0	0.0	0.0	0.0	0.0	0.0	0.0	0.0	0.0	0.0	0.0	0.0	0.0	0.0	0.0	0.0	0.0	0.0	0.0	0.0	0.0	0.0	0.0	0.0
GCA_010312045.1_PDT000670992.1_genomic	99.708	96.617	99.192	100.0	0.0	0.0	100.0	96.693	99.956	99.397	100.0	100.0	91.199	100.0	100.0	0.0	100.0	0.0	93.967	100.0	99.775	0.0	100.0	99.746	0.0	100.0	92.835	99.609	100.0	93.069	100.0	100.0	93.666	100.0	93.882	97.222	99.912	99.704	99.935	100.0	100.0	97.74	98.324	99.225	98.481	98.99	99.876	98.949	99.025	97.959	95.705	99.957	98.519	94.989	99.556	99.907	98.999	94.651	100.0	99.77	98.754	100.0	100.0	97.31	98.547	99.606	100.0	98.034	100.0	99.881	99.915	100.0	100.0	100.0	99.938	99.88	100.0	97.619	94.902	94.819	100.0	100.0	100.0	99.648	89.216	0.0	98.039	99.236	100.0	0.0	100.0	0.0	99.878	100.0	0.0	99.758	100.0	99.353	99.954	100.0	0.0	83.242	100.0	0.0	0.0	99.171	99.706	0.0	98.361	96.293	99.836	100.0	100.0	96.23	99.509	0.0	99.722	98.145	0.0	100.0	99.529	100.0	0.0	0.0	0.0	0.0	0.0	0.0	0.0	0.0	0.0	0.0	0.0	0.0	0.0	0.0	0.0	0.0	0.0	0.0	0.0	0.0	0.0	0.0	0.0	0.0	0.0	0.0	0.0	0.0	0.0
GCA_010312145.1_PDT000671561.1_genomic	97.076	97.015	99.394	100.0	97.031	0.0	89.867	96.604	97.121	99.216	0.0	94.977	91.582	99.654	100.0	97.804	100.0	0.0	94.57	0.0	97.635	0.0	100.0	99.746	0.0	99.698	92.991	98.828	98.485	95.545	98.713	99.508	0.0	98.283	93.882	97.222	95.314	99.789	97.661	100.0	99.661	98.164	99.628	98.256	98.65	99.327	99.504	98.817	97.466	98.639	96.763	99.394	99.63	94.831	99.333	99.352	99.714	0.0	98.382	99.002	99.377	99.725	99.896	97.615	98.632	97.769	99.103	98.034	100.0	99.526	0.0	98.277	98.485	95.094	0.0	98.315	98.912	93.29	94.025	0.0	98.629	93.939	99.749	99.472	0.0	0.0	95.382	98.949	99.028	0.0	0.0	0.0	99.939	98.961	0.0	99.636	100.0	99.353	99.816	99.597	0.0	81.426	93.003	0.0	0.0	99.171	98.627	0.0	99.454	0.0	97.592	99.721	99.835	97.065	99.4	95.885	99.61	97.615	0.0	0.0	0.0	0.0	0.0	0.0	0.0	0.0	0.0	0.0	0.0	0.0	0.0	0.0	0.0	0.0	0.0	0.0	0.0	0.0	0.0	0.0	0.0	0.0	0.0	0.0	0.0	0.0	0.0	0.0	0.0	0.0	0.0
GCA_010315395.1_PDT000649473.1_genomic	99.123	97.114	99.192	99.908	0.0	0.0	99.6	96.693	96.944	98.915	0.0	0.0	90.944	99.885	99.825	0.0	100.0	0.0	93.816	99.871	98.618	0.0	100.0	99.746	0.0	99.698	0.0	98.828	98.485	0.0	98.713	99.508	0.0	95.136	94.093	97.222	95.491	99.916	97.921	100.0	100.0	99.859	98.324	98.45	97.89	98.99	99.38	99.474	99.415	97.959	96.091	99.307	98.519	93.888	98.667	98.981	99.714	0.0	98.301	98.848	100.0	99.656	99.896	96.734	98.504	99.869	99.231	98.66	99.742	99.644	0.0	99.703	100.0	95.094	0.0	99.759	99.32	93.723	0.0	97.795	98.485	93.761	99.624	99.56	0.0	0.0	95.73	99.045	99.708	0.0	0.0	0.0	100.0	98.481	0.0	98.909	100.0	99.029	99.678	99.597	0.0	0.0	92.239	0.0	0.0	98.01	100.0	0.0	99.454	96.512	99.124	100.0	99.835	97.379	99.291	0.0	99.722	97.085	0.0	0.0	0.0	0.0	0.0	0.0	0.0	0.0	0.0	0.0	0.0	0.0	0.0	0.0	0.0	0.0	0.0	0.0	0.0	0.0	0.0	0.0	0.0	0.0	0.0	0.0	0.0	0.0	0.0	0.0	0.0	0.0	0.0
GCA_010319045.1_PDT000677434.1_genomic	96.199	97.612	99.596	98.072	0.0	0.0	99.867	97.408	95.837	98.674	0.0	94.14	90.944	100.0	100.0	0.0	100.0	0.0	93.967	0.0	98.422	0.0	100.0	99.746	0.0	99.548	94.548	99.609	98.99	93.399	98.198	99.631	0.0	99.857	94.093	97.222	95.137	98.733	97.921	99.167	99.661	99.859	97.952	98.643	97.046	99.663	99.38	0.0	0.0	98.056	94.838	99.307	98.889	94.074	98.889	98.426	99.285	0.0	99.515	99.078	99.688	100.0	99.896	97.201	0.0	0.0	98.974	97.766	99.483	99.881	0.0	99.168	99.874	94.688	0.0	99.88	99.048	93.506	94.216	100.0	98.557	94.296	99.749	99.56	0.0	0.0	97.861	98.376	99.125	0.0	0.0	0.0	99.878	99.201	0.0	100.0	100.0	98.706	99.77	98.118	0.0	0.0	93.003	0.0	0.0	0.0	99.902	0.0	98.907	96.609	98.139	99.861	99.67	96.646	99.454	0.0	99.61	0.0	0.0	0.0	0.0	0.0	0.0	0.0	0.0	0.0	0.0	0.0	0.0	0.0	0.0	0.0	0.0	0.0	0.0	0.0	0.0	0.0	0.0	0.0	0.0	0.0	0.0	0.0	0.0	0.0	0.0	0.0	0.0	0.0	0.0
GCA_010319985.1_PDT000567450.1_genomic	98.246	96.617	99.596	100.0	0.0	0.0	92.686	96.962	97.166	98.734	0.0	92.466	91.199	100.0	100.0	96.789	100.0	0.0	94.419	99.483	97.185	0.0	100.0	99.746	0.0	100.0	0.0	98.698	98.99	0.0	98.713	100.0	0.0	99.857	94.093	97.222	95.049	99.789	97.661	99.479	99.548	96.328	98.324	98.062	98.565	99.327	100.0	98.817	99.025	98.348	95.656	99.654	100.0	95.096	98.889	99.63	99.285	0.0	99.676	99.002	99.688	99.588	100.0	96.896	98.632	98.95	98.974	98.123	99.742	99.763	0.0	99.465	99.874	95.198	0.0	99.639	99.864	93.651	0.0	97.406	99.423	93.939	100.0	99.648	0.0	0.0	95.907	99.14	99.32	0.0	0.0	0.0	99.939	99.121	0.0	99.879	100.0	99.353	99.724	99.866	0.0	0.0	93.003	0.0	0.0	98.839	99.608	0.0	99.18	97.19	98.96	100.0	98.845	97.799	99.182	0.0	99.555	0.0	0.0	0.0	0.0	0.0	0.0	0.0	0.0	0.0	97.921	0.0	0.0	0.0	0.0	0.0	0.0	0.0	0.0	0.0	0.0	0.0	0.0	0.0	0.0	0.0	0.0	0.0	0.0	0.0	0.0	0.0	0.0	0.0	0.0
GCA_010325165.1_PDT000568354.1_genomic	97.368	97.214	98.586	99.633	0.0	0.0	98.0	96.693	95.831	97.589	0.0	92.09	90.561	99.077	97.898	94.98	99.425	0.0	93.816	97.674	96.509	0.0	99.757	99.746	0.0	99.548	92.846	99.349	98.485	92.739	98.198	99.385	0.0	96.853	93.671	97.685	96.552	98.479	97.791	98.646	99.322	96.893	98.324	99.031	98.017	99.327	98.269	99.474	98.635	96.113	94.52	98.701	98.519	95.736	97.778	98.148	98.426	0.0	98.706	98.31	96.262	99.519	99.06	98.808	97.393	97.769	98.462	99.106	99.483	99.051	80.274	98.396	99.495	95.619	0.0	98.436	99.184	95.094	95.392	95.59	98.268	93.761	96.41	96.482	89.583	0.0	98.039	97.803	99.028	0.0	0.0	0.0	98.474	98.881	0.0	95.4	99.744	99.353	97.885	97.45	0.0	81.785	90.648	0.0	0.0	96.849	98.627	0.0	98.087	0.0	97.154	98.053	98.845	97.379	98.854	0.0	94.602	94.835	0.0	0.0	0.0	0.0	0.0	0.0	0.0	0.0	0.0	0.0	0.0	0.0	0.0	0.0	0.0	0.0	0.0	0.0	0.0	0.0	0.0	0.0	0.0	0.0	0.0	0.0	0.0	0.0	0.0	0.0	0.0	0.0	0.0
GCA_010326055.1_PDT000568427.1_genomic	96.784	97.512	98.99	99.541	96.713	0.0	98.4	98.302	97.34	97.107	0.0	89.332	91.571	99.654	99.298	93.219	99.234	0.0	95.626	97.804	95.608	0.0	99.513	99.491	0.0	99.246	93.614	98.047	98.485	93.069	93.951	98.647	0.0	96.28	94.515	99.537	95.402	99.451	97.856	98.646	84.063	95.904	98.51	99.031	97.722	98.653	98.639	98.817	97.436	97.376	96.525	98.485	97.778	95.992	98.0	99.259	98.569	0.0	99.11	98.848	96.562	99.588	99.164	96.379	98.291	98.95	98.846	99.464	99.225	99.526	0.0	97.445	98.99	95.285	0.0	97.232	99.456	94.877	94.412	93.264	97.258	94.652	99.248	96.658	0.0	0.0	98.039	98.09	98.542	0.0	0.0	0.0	94.512	99.361	0.0	95.03	99.744	99.353	98.161	97.043	0.0	82.824	91.985	0.0	0.0	99.171	99.902	0.0	99.727	95.543	96.661	100.0	97.36	96.646	99.345	94.344	0.0	84.076	0.0	0.0	0.0	0.0	0.0	0.0	0.0	0.0	0.0	0.0	0.0	0.0	0.0	0.0	0.0	0.0	0.0	0.0	0.0	0.0	0.0	0.0	0.0	0.0	0.0	0.0	0.0	0.0	0.0	0.0	0.0	0.0	0.0
GCA_010326985.1_PDT000568252.1_genomic	99.123	97.114	99.192	99.908	0.0	0.0	99.6	96.783	96.944	98.915	0.0	0.0	90.944	99.654	99.825	0.0	100.0	0.0	93.816	99.871	98.618	0.0	100.0	99.746	0.0	99.698	0.0	98.828	98.485	0.0	98.842	99.508	0.0	95.136	94.093	97.222	95.491	99.916	97.921	100.0	100.0	99.859	98.324	98.45	97.89	98.99	99.38	99.474	99.415	97.959	96.139	0.0	98.519	93.888	98.667	98.241	99.714	0.0	98.301	98.848	100.0	99.656	99.791	96.734	98.504	99.869	99.231	98.66	99.742	99.526	0.0	99.703	100.0	95.198	0.0	99.759	99.32	93.723	0.0	0.0	98.629	93.761	99.624	99.56	0.0	0.0	95.552	99.14	99.708	0.0	0.0	0.0	100.0	98.561	0.0	98.788	100.0	99.029	99.862	99.597	0.0	0.0	92.239	0.0	0.0	97.844	100.0	0.0	99.454	96.609	99.124	99.721	99.835	97.379	99.291	0.0	0.0	0.0	0.0	0.0	0.0	0.0	0.0	0.0	0.0	0.0	0.0	0.0	0.0	0.0	0.0	0.0	0.0	0.0	0.0	0.0	0.0	0.0	0.0	0.0	0.0	0.0	0.0	0.0	0.0	0.0	0.0	0.0	0.0	0.0	0.0
GCA_010328995.1_PDT000568405.1_genomic	99.123	97.512	100.0	100.0	0.0	0.0	99.867	96.693	99.956	99.397	100.0	99.354	91.199	100.0	100.0	98.981	100.0	0.0	94.118	100.0	100.0	0.0	100.0	99.746	0.0	98.944	92.835	98.958	98.485	93.069	98.198	99.262	0.0	99.857	94.093	100.0	95.844	98.352	99.935	99.375	99.548	100.0	98.51	97.674	99.325	100.0	100.0	98.949	99.025	99.903	95.946	99.913	100.0	94.989	98.889	100.0	98.14	0.0	99.919	98.387	99.065	99.931	99.791	98.082	98.547	99.606	98.974	98.57	100.0	100.0	0.0	99.822	99.116	100.0	0.0	99.88	99.864	97.619	95.0	97.536	100.0	100.0	100.0	99.56	89.024	0.0	98.039	99.14	100.0	0.0	100.0	0.0	99.634	98.801	0.0	98.909	100.0	99.029	100.0	99.597	0.0	83.424	100.0	0.0	0.0	99.171	100.0	0.0	99.727	97.756	99.179	100.0	97.69	96.23	100.0	0.0	98.72	98.251	0.0	100.0	99.296	100.0	0.0	0.0	0.0	0.0	0.0	0.0	0.0	0.0	0.0	0.0	0.0	0.0	0.0	0.0	0.0	0.0	0.0	0.0	0.0	0.0	0.0	0.0	0.0	0.0	0.0	0.0	0.0	0.0	0.0
GCA_010331245.1_PDT000624851.1_genomic	99.123	97.811	100.0	98.072	96.486	0.0	100.0	96.872	99.867	98.493	0.0	90.927	91.327	100.0	100.0	97.727	100.0	0.0	93.967	98.708	98.086	0.0	100.0	99.746	0.0	100.0	93.548	99.74	98.99	94.554	100.0	99.262	0.0	100.0	94.093	100.0	100.0	99.324	97.726	99.896	100.0	97.175	98.324	98.062	99.409	99.663	100.0	98.949	99.025	99.125	96.765	99.913	100.0	94.937	98.889	100.0	98.569	0.0	100.0	98.925	99.688	100.0	100.0	98.134	98.419	98.95	98.718	98.391	99.742	100.0	0.0	99.584	99.242	95.417	0.0	99.88	99.864	93.362	95.392	94.819	100.0	93.939	100.0	99.648	0.0	0.0	95.907	99.045	100.0	0.0	0.0	0.0	100.0	98.801	0.0	98.909	100.0	98.382	99.954	98.926	0.0	81.025	92.621	0.0	0.0	98.839	100.0	0.0	99.727	96.293	98.96	100.0	99.01	96.331	99.891	95.075	97.643	98.145	0.0	0.0	0.0	0.0	0.0	0.0	0.0	0.0	0.0	0.0	0.0	0.0	0.0	0.0	0.0	0.0	0.0	0.0	0.0	0.0	0.0	0.0	0.0	0.0	0.0	0.0	0.0	0.0	0.0	0.0	0.0	0.0	0.0
GCA_010332605.1_PDT000626551.1_genomic	98.83	97.413	99.596	98.072	0.0	0.0	99.867	97.855	95.881	98.614	0.0	0.0	88.535	100.0	100.0	0.0	100.0	0.0	94.419	0.0	98.083	0.0	100.0	99.746	0.0	99.548	93.171	99.609	98.485	92.727	98.069	99.631	99.709	99.857	93.882	97.222	94.872	99.451	97.921	99.167	99.887	99.859	97.207	99.806	98.059	99.663	99.38	98.686	97.856	98.737	94.404	99.307	98.889	94.198	99.333	98.426	99.285	99.942	99.515	99.693	99.688	100.0	99.896	97.62	98.675	99.738	100.0	97.766	100.0	99.881	0.0	99.168	99.621	95.724	0.0	99.88	99.048	93.506	94.417	97.795	97.403	95.187	99.749	98.945	0.0	0.0	95.552	99.045	99.125	0.0	0.0	0.0	99.939	99.201	0.0	100.0	100.0	99.353	99.908	98.118	0.0	87.729	91.603	0.0	0.0	99.337	100.0	0.0	98.087	95.155	98.139	99.861	98.845	97.17	99.836	95.535	99.499	0.0	0.0	0.0	0.0	0.0	0.0	0.0	0.0	0.0	0.0	0.0	0.0	0.0	0.0	0.0	0.0	0.0	0.0	0.0	0.0	0.0	0.0	0.0	0.0	0.0	0.0	0.0	0.0	0.0	0.0	0.0	0.0	0.0	0.0
GCA_010333075.1_PDT000565388.1_genomic	96.199	96.02	99.596	99.449	96.486	0.0	99.867	96.604	95.837	99.277	0.0	0.0	89.031	100.0	100.0	98.2	100.0	0.0	94.419	99.483	98.272	0.0	100.0	99.491	0.0	99.698	94.624	98.958	98.99	94.069	99.099	99.139	0.0	99.714	94.093	97.222	95.225	98.986	98.051	99.167	100.0	97.881	99.069	99.806	99.156	99.663	99.38	98.95	98.441	98.542	98.165	99.307	98.889	95.253	99.333	98.796	99.714	0.0	99.515	99.693	99.688	100.0	99.896	98.445	97.907	99.869	98.974	97.766	99.483	99.763	0.0	99.168	99.874	95.312	0.0	99.759	100.0	93.29	95.374	97.406	98.557	95.544	99.624	99.12	0.0	0.0	95.552	98.376	99.028	0.0	0.0	0.0	99.756	99.201	0.0	99.03	100.0	98.706	99.724	99.597	0.0	81.559	91.221	0.0	0.0	99.005	100.0	0.0	99.727	96.39	98.139	99.721	98.68	97.484	99.073	96.01	99.666	97.35	0.0	0.0	0.0	0.0	0.0	0.0	0.0	0.0	0.0	0.0	0.0	0.0	0.0	0.0	0.0	0.0	0.0	0.0	0.0	0.0	0.0	0.0	0.0	0.0	0.0	0.0	0.0	0.0	0.0	0.0	0.0	0.0	0.0
GCA_010334525.1_PDT000564650.1_genomic	97.368	99.005	99.596	99.816	0.0	0.0	99.6	96.515	99.689	99.397	0.0	90.974	90.944	100.0	99.825	96.944	99.808	0.0	93.816	0.0	97.86	0.0	99.757	99.746	0.0	99.698	91.814	98.828	98.485	93.729	93.951	99.016	0.0	95.708	0.0	96.759	94.43	98.521	97.726	100.0	99.661	81.497	99.628	98.256	98.65	99.327	99.257	0.0	0.0	97.959	95.351	99.307	99.63	94.136	99.333	98.426	98.569	0.0	97.573	98.925	100.0	100.0	99.582	95.758	0.0	0.0	99.615	98.481	92.428	99.763	0.0	99.703	99.495	94.627	0.0	98.797	99.184	93.795	94.118	0.0	97.691	93.583	99.749	0.0	0.0	0.0	95.73	98.949	99.708	0.0	0.0	0.0	99.878	98.961	0.0	87.485	100.0	99.353	99.724	97.581	0.0	0.0	93.242	0.0	0.0	0.0	99.02	0.0	99.18	86.293	97.263	99.861	99.835	97.379	99.727	0.0	98.887	0.0	0.0	0.0	0.0	0.0	0.0	0.0	0.0	0.0	0.0	0.0	0.0	0.0	0.0	0.0	0.0	0.0	0.0	0.0	0.0	0.0	0.0	0.0	0.0	0.0	0.0	0.0	0.0	0.0	0.0	0.0	0.0	0.0	0.0
GCA_010335585.1_PDT000564664.1_genomic	99.123	93.93	99.192	98.527	96.819	0.0	97.867	96.515	97.166	98.855	0.0	90.302	91.327	100.0	100.0	98.353	100.0	0.0	93.816	98.45	97.635	0.0	100.0	99.746	0.0	99.698	93.769	98.958	98.485	94.719	98.842	99.508	0.0	100.0	94.304	96.991	94.43	99.747	97.726	99.583	99.548	99.859	99.255	98.256	99.156	98.99	99.504	98.817	98.635	98.542	97.391	99.351	100.0	95.042	99.556	98.426	99.714	0.0	99.595	99.77	99.065	99.656	99.896	98.343	98.248	99.081	99.231	97.855	99.742	99.881	0.0	99.584	99.495	95.729	0.0	99.759	98.912	93.579	94.412	97.795	99.495	95.365	99.875	99.208	0.0	0.0	95.552	99.14	99.611	0.0	0.0	0.0	100.0	98.881	0.0	98.909	100.0	98.382	99.816	96.913	0.0	82.824	92.239	0.0	0.0	99.171	99.706	0.0	99.18	99.612	99.07	99.861	98.68	97.065	99.4	98.192	99.499	0.0	0.0	0.0	0.0	0.0	0.0	0.0	0.0	0.0	0.0	0.0	0.0	0.0	0.0	0.0	0.0	0.0	0.0	0.0	0.0	0.0	0.0	0.0	0.0	0.0	0.0	0.0	0.0	0.0	0.0	0.0	0.0	0.0	0.0
GCA_010335835.1_PDT000565420.1_genomic	100.0	96.617	100.0	100.0	0.0	0.0	100.0	96.962	99.956	98.794	100.0	100.0	91.199	100.0	100.0	97.804	100.0	0.0	94.268	98.191	100.0	0.0	99.757	99.746	0.0	100.0	92.627	99.089	100.0	92.574	100.0	100.0	0.0	99.857	93.671	100.0	99.912	100.0	99.935	100.0	100.0	97.74	98.324	99.225	98.65	100.0	100.0	98.817	99.22	100.0	95.849	99.957	98.519	95.203	99.556	100.0	98.999	0.0	100.0	99.77	100.0	100.0	100.0	97.261	98.59	99.738	100.0	98.034	100.0	99.881	99.829	100.0	100.0	100.0	99.938	99.88	100.0	100.0	93.046	94.819	100.0	100.0	100.0	99.648	0.0	0.0	98.574	99.809	100.0	0.0	0.0	0.0	99.878	100.0	0.0	99.879	100.0	99.353	99.954	100.0	0.0	83.397	99.879	0.0	0.0	99.005	99.706	0.0	96.721	96.293	100.0	100.0	100.0	100.0	99.564	0.0	99.722	0.0	0.0	99.91	98.832	100.0	0.0	0.0	0.0	0.0	0.0	100.0	0.0	0.0	0.0	0.0	0.0	0.0	0.0	0.0	0.0	0.0	0.0	0.0	0.0	0.0	0.0	0.0	0.0	0.0	0.0	0.0	0.0	0.0	0.0
GCA_010338645.1_PDT000566943.1_genomic	99.708	96.617	99.192	100.0	0.0	0.0	100.0	99.643	99.956	99.277	99.903	100.0	100.0	99.654	100.0	97.569	100.0	100.0	100.0	99.483	99.775	0.0	100.0	99.746	0.0	100.0	0.0	100.0	100.0	0.0	99.871	100.0	0.0	100.0	93.882	97.222	99.912	99.451	99.87	100.0	97.539	97.74	98.324	99.225	98.565	98.653	99.38	98.817	99.025	97.959	95.656	98.961	98.519	95.416	99.556	98.241	98.999	0.0	100.0	99.309	99.065	100.0	99.896	97.31	98.632	99.738	100.0	98.034	100.0	99.644	100.0	100.0	100.0	100.0	99.938	99.278	100.0	97.619	0.0	94.819	99.928	100.0	99.875	99.648	0.0	99.959	98.039	99.236	100.0	0.0	100.0	0.0	99.451	100.0	100.0	99.758	100.0	99.353	99.954	100.0	0.0	0.0	100.0	99.907	100.0	98.839	99.706	0.0	98.361	96.293	99.836	99.721	99.505	96.23	99.564	0.0	0.0	0.0	0.0	0.0	99.063	100.0	0.0	0.0	0.0	0.0	0.0	0.0	0.0	0.0	0.0	0.0	0.0	0.0	0.0	0.0	0.0	0.0	0.0	0.0	0.0	0.0	0.0	0.0	0.0	0.0	0.0	0.0	0.0	0.0	0.0
GCA_010340225.1_PDT000567060.1_genomic	99.123	97.114	99.192	99.908	0.0	0.0	99.6	96.783	96.944	98.915	0.0	0.0	90.944	99.654	99.825	0.0	100.0	0.0	93.816	99.871	98.618	0.0	100.0	99.746	0.0	99.698	0.0	98.828	97.98	0.0	98.842	99.508	0.0	95.136	94.093	97.222	95.491	99.916	97.921	100.0	100.0	99.859	98.324	98.45	97.89	98.99	99.38	99.474	99.415	97.959	96.139	99.307	98.519	93.888	98.667	98.241	99.714	0.0	98.301	98.848	100.0	99.656	99.791	96.734	98.504	99.869	99.231	98.66	99.742	99.526	0.0	99.703	100.0	95.198	0.0	99.759	99.32	93.723	0.0	97.795	98.629	93.761	99.624	99.56	0.0	0.0	95.552	99.14	99.708	0.0	0.0	0.0	100.0	98.561	0.0	98.788	100.0	99.029	99.862	99.597	0.0	0.0	92.239	0.0	0.0	97.844	100.0	0.0	99.454	96.609	99.124	99.721	99.835	97.379	99.291	0.0	0.0	0.0	0.0	0.0	0.0	0.0	0.0	0.0	0.0	0.0	0.0	0.0	0.0	0.0	0.0	0.0	0.0	0.0	0.0	0.0	0.0	0.0	0.0	0.0	0.0	0.0	0.0	0.0	0.0	0.0	0.0	0.0	0.0	0.0	0.0
GCA_010340825.1_PDT000567203.1_genomic	97.368	97.214	98.586	99.633	96.592	0.0	98.0	97.051	95.831	97.107	0.0	92.154	90.828	99.308	97.898	95.059	99.425	0.0	93.213	99.354	96.622	0.0	99.757	99.746	0.0	99.548	93.478	99.74	98.485	94.719	98.198	99.262	0.0	97.425	93.671	97.685	94.783	99.451	97.791	98.75	99.209	96.893	98.324	99.031	98.017	99.327	98.146	99.343	98.83	96.113	94.922	98.701	98.519	95.021	98.0	98.241	98.426	0.0	98.706	98.387	96.573	99.519	99.06	98.911	97.564	97.769	98.462	99.017	99.483	98.932	0.0	98.336	99.495	95.619	0.0	98.436	99.184	95.382	92.941	95.72	98.268	95.187	96.543	96.394	0.0	0.0	98.039	97.708	99.028	0.0	0.0	0.0	99.145	98.961	0.0	95.4	99.744	99.029	97.885	97.45	0.0	81.426	90.773	0.0	0.0	97.015	98.529	0.0	98.907	0.0	97.263	98.47	98.845	97.275	98.691	0.0	94.546	95.58	0.0	0.0	0.0	0.0	0.0	0.0	0.0	0.0	0.0	0.0	0.0	0.0	0.0	0.0	0.0	0.0	0.0	0.0	0.0	0.0	0.0	0.0	0.0	0.0	0.0	0.0	0.0	0.0	0.0	0.0	0.0	0.0	0.0
GCA_010341425.1_PDT000563324.1_genomic	96.199	96.02	99.596	99.449	96.486	0.0	99.867	96.604	95.837	99.277	0.0	0.0	89.031	100.0	100.0	0.0	100.0	0.0	94.419	99.483	98.272	0.0	100.0	99.491	0.0	99.698	94.624	98.568	98.99	94.069	98.97	99.139	0.0	99.714	94.093	97.222	95.225	99.324	97.661	99.167	99.887	99.294	99.069	99.806	99.072	99.663	99.38	98.95	98.441	98.542	98.213	99.913	98.889	95.253	99.333	98.796	99.714	0.0	99.515	99.002	99.688	100.0	99.896	98.445	97.907	99.869	98.974	98.213	99.483	99.763	0.0	99.168	99.874	95.312	0.0	99.759	100.0	93.29	95.374	97.406	98.557	95.544	99.624	99.12	0.0	0.0	95.552	98.376	99.028	0.0	0.0	0.0	99.878	99.201	0.0	99.03	100.0	98.706	99.724	99.597	0.0	81.559	91.221	0.0	0.0	99.005	100.0	0.0	99.727	96.39	98.139	99.721	98.845	97.484	99.073	96.01	99.833	98.516	0.0	0.0	0.0	0.0	0.0	0.0	0.0	0.0	0.0	0.0	0.0	0.0	0.0	0.0	0.0	0.0	0.0	0.0	0.0	0.0	0.0	0.0	0.0	0.0	0.0	0.0	0.0	0.0	0.0	0.0	0.0	0.0	0.0
GCA_010342205.1_PDT000563427.1_genomic	96.199	97.612	99.596	98.072	96.379	0.0	99.733	96.604	95.837	99.277	99.903	100.0	89.031	100.0	100.0	0.0	100.0	0.0	94.419	98.579	99.775	0.0	99.757	99.746	0.0	99.548	94.624	98.698	98.99	94.069	98.198	99.631	0.0	99.857	94.093	97.222	95.137	99.324	97.921	99.167	100.0	98.305	99.069	98.256	99.156	99.663	99.38	98.95	98.441	98.154	98.117	99.307	98.889	95.253	99.333	98.426	99.285	0.0	99.676	99.002	99.377	100.0	99.896	98.239	97.352	98.95	98.974	97.766	100.0	99.881	0.0	99.168	99.874	95.417	99.938	99.88	99.048	92.857	95.374	97.536	98.557	95.544	99.749	98.945	0.0	0.0	95.73	98.376	99.125	0.0	100.0	0.0	99.878	99.201	0.0	100.0	100.0	98.706	99.77	98.118	0.0	81.559	97.818	0.0	0.0	99.005	100.0	0.0	96.995	96.609	98.084	99.861	98.845	97.17	99.454	95.948	99.722	0.0	0.0	100.0	99.529	100.0	0.0	0.0	0.0	0.0	0.0	0.0	0.0	0.0	0.0	0.0	0.0	0.0	0.0	0.0	0.0	0.0	0.0	0.0	0.0	0.0	0.0	0.0	0.0	0.0	0.0	0.0	0.0	0.0	0.0
GCA_010344335.1_PDT000563999.1_genomic	99.123	96.318	98.99	98.998	0.0	0.0	98.8	98.838	91.541	97.288	0.0	0.0	89.158	99.077	99.123	0.0	99.425	0.0	94.118	97.933	96.313	0.0	99.757	99.491	0.0	99.397	92.868	98.828	99.495	92.574	94.08	99.139	0.0	99.285	93.671	99.769	95.137	98.057	98.765	99.062	99.435	97.034	97.952	98.45	97.555	98.653	99.504	98.785	0.0	98.154	94.498	98.052	98.148	93.987	98.222	97.963	98.569	0.0	98.139	98.848	96.262	99.381	99.06	95.924	97.821	97.769	98.974	97.945	98.708	96.56	0.0	98.039	99.369	95.455	0.0	98.075	99.048	94.733	95.098	95.59	97.403	94.296	98.997	98.681	0.0	0.0	96.613	99.331	99.125	0.0	0.0	0.0	99.939	98.641	0.0	99.273	99.487	99.353	98.161	97.581	0.0	88.278	92.366	0.0	0.0	98.01	98.627	0.0	99.727	94.186	98.686	97.775	97.525	96.126	99.291	95.291	97.204	0.0	0.0	0.0	0.0	0.0	0.0	0.0	0.0	0.0	0.0	0.0	0.0	0.0	0.0	0.0	0.0	0.0	0.0	0.0	0.0	0.0	0.0	0.0	0.0	0.0	0.0	0.0	0.0	0.0	0.0	0.0	0.0	0.0	0.0
GCA_010344645.1_PDT000564408.1_genomic	97.076	95.721	98.586	99.633	0.0	0.0	98.533	98.838	0.0	97.167	0.0	0.0	88.378	99.077	93.695	0.0	98.851	0.0	94.118	97.028	96.203	0.0	98.783	98.219	0.0	99.397	93.171	98.307	98.99	93.069	94.208	99.016	0.0	93.848	87.815	96.991	95.314	97.719	95.322	98.542	92.405	94.35	98.51	99.031	97.637	98.316	0.0	98.92	0.0	96.793	94.691	98.268	97.037	94.937	98.444	97.407	98.283	0.0	96.845	98.618	97.508	99.107	99.269	0.0	97.65	97.379	98.205	98.66	93.023	97.509	0.0	97.148	99.242	95.551	0.0	97.112	99.048	94.084	94.216	91.969	98.485	94.296	0.0	96.042	88.656	0.0	97.153	97.612	98.445	0.0	0.0	0.0	94.268	98.401	0.0	92.978	99.487	98.706	97.977	96.505	0.0	81.421	95.271	0.0	0.0	97.512	98.725	0.0	95.628	94.385	96.825	97.49	98.02	96.751	98.036	95.168	0.0	83.21	0.0	0.0	0.0	0.0	0.0	0.0	0.0	0.0	0.0	0.0	0.0	0.0	0.0	0.0	0.0	0.0	0.0	0.0	0.0	0.0	0.0	0.0	0.0	0.0	0.0	0.0	0.0	0.0	0.0	0.0	0.0	0.0	0.0
GCA_010344825.1_PDT000564341.1_genomic	96.784	97.512	98.99	99.541	96.713	0.0	98.4	98.302	97.34	97.107	0.0	89.332	91.571	99.654	99.298	93.219	99.234	0.0	95.626	97.804	95.608	0.0	99.513	99.491	0.0	99.246	93.614	98.047	98.485	93.069	93.951	98.647	0.0	96.28	94.515	99.537	95.402	99.451	97.856	98.646	84.063	95.904	98.51	99.031	97.722	98.653	98.639	98.817	97.436	97.376	96.525	98.485	97.778	95.992	98.0	99.259	98.569	0.0	99.11	98.848	96.562	99.588	99.164	96.379	98.291	98.95	98.846	99.464	99.225	99.526	80.086	97.445	98.99	95.285	0.0	97.232	99.456	94.877	94.412	93.264	97.258	94.652	99.248	96.658	0.0	0.0	98.039	98.09	98.542	0.0	0.0	0.0	94.512	99.361	0.0	95.03	99.744	99.353	98.161	97.043	0.0	82.824	91.985	0.0	0.0	99.171	99.902	0.0	99.727	95.543	96.661	100.0	97.36	96.646	99.345	94.344	99.555	84.076	0.0	0.0	0.0	0.0	0.0	0.0	0.0	0.0	0.0	0.0	0.0	0.0	0.0	0.0	0.0	0.0	0.0	0.0	0.0	0.0	0.0	0.0	0.0	0.0	0.0	0.0	0.0	0.0	0.0	0.0	0.0	0.0	0.0
GCA_010345725.1_PDT000564538.1_genomic	99.123	96.318	98.586	97.98	0.0	0.0	98.0	96.515	99.734	99.036	0.0	0.0	91.454	97.809	94.599	81.575	100.0	0.0	94.118	98.062	98.963	0.0	100.0	99.491	0.0	99.246	92.638	98.698	99.495	94.224	96.01	99.139	0.0	96.28	94.304	97.222	95.049	0.0	97.856	98.542	99.774	98.588	98.883	98.837	99.494	99.327	0.0	98.949	99.415	98.445	97.391	99.004	98.519	94.563	98.222	97.593	98.999	0.0	97.977	98.387	99.065	99.656	99.791	98.082	98.12	98.688	99.231	98.213	99.742	99.288	0.0	98.574	98.611	95.0	0.0	99.398	99.592	94.517	94.118	97.406	96.898	95.187	95.491	97.977	0.0	0.0	98.574	99.331	99.125	0.0	0.0	0.0	99.328	98.241	0.0	98.788	100.0	99.029	99.77	96.774	0.0	0.0	92.75	0.0	0.0	98.673	98.626	0.0	99.727	96.39	98.741	93.445	97.36	96.855	98.8	0.0	0.0	97.403	0.0	0.0	0.0	0.0	0.0	0.0	0.0	0.0	0.0	0.0	0.0	0.0	0.0	0.0	0.0	0.0	0.0	0.0	0.0	0.0	0.0	0.0	0.0	0.0	0.0	0.0	0.0	0.0	0.0	0.0	0.0	0.0	0.0
GCA_010346025.1_PDT000564553.1_genomic	99.123	97.811	99.798	100.0	0.0	0.0	100.0	96.872	98.447	98.493	0.0	90.927	91.327	100.0	100.0	99.06	100.0	0.0	93.967	98.837	98.086	0.0	100.0	99.746	0.0	100.0	93.548	99.87	98.99	94.389	100.0	99.262	0.0	100.0	94.093	100.0	100.0	100.0	97.726	100.0	100.0	97.74	98.324	98.062	99.409	100.0	100.0	98.949	99.025	99.125	96.765	99.913	100.0	95.148	98.889	100.0	98.569	0.0	99.919	98.848	99.688	100.0	100.0	98.134	98.376	98.95	98.718	98.391	99.742	100.0	0.0	99.584	99.116	95.417	0.0	99.88	99.864	93.29	95.196	94.819	100.0	94.118	100.0	99.648	0.0	0.0	95.907	99.045	100.0	0.0	0.0	0.0	100.0	98.801	0.0	98.909	100.0	98.382	99.954	99.597	0.0	80.835	91.858	0.0	0.0	98.839	100.0	0.0	99.727	96.293	98.96	100.0	99.01	96.331	99.945	95.636	99.499	98.145	0.0	0.0	0.0	0.0	0.0	0.0	0.0	0.0	0.0	0.0	0.0	0.0	0.0	0.0	0.0	0.0	0.0	0.0	0.0	0.0	0.0	0.0	0.0	0.0	0.0	0.0	0.0	0.0	0.0	0.0	0.0	0.0	0.0
GCA_010352255.1_PDT000630655.1_genomic	99.123	99.005	98.99	99.725	0.0	0.0	98.8	98.034	91.541	97.046	0.0	0.0	90.689	99.077	99.123	0.0	99.425	0.0	93.514	97.933	96.313	0.0	99.757	99.491	0.0	99.397	0.0	98.177	99.495	0.0	94.208	99.016	0.0	95.708	0.0	99.769	94.43	98.183	98.765	99.062	99.209	81.497	97.952	98.45	97.722	98.653	99.504	98.92	0.0	98.154	0.0	98.095	98.519	95.021	98.444	99.722	98.712	0.0	97.573	98.771	96.885	99.45	98.955	95.924	97.821	97.769	98.974	97.945	98.708	97.153	0.0	98.277	99.369	94.995	0.0	98.075	99.048	94.733	0.0	0.0	97.475	94.296	98.997	0.0	0.0	0.0	96.613	99.331	99.125	0.0	0.0	0.0	98.659	98.641	0.0	87.485	99.744	100.0	98.207	97.581	0.0	0.0	92.366	0.0	0.0	98.01	98.627	0.0	99.727	86.293	98.741	100.0	97.525	96.126	99.236	0.0	96.569	0.0	0.0	0.0	0.0	0.0	0.0	0.0	0.0	0.0	0.0	0.0	0.0	0.0	0.0	0.0	0.0	0.0	0.0	0.0	0.0	0.0	0.0	0.0	0.0	0.0	0.0	0.0	0.0	0.0	0.0	0.0	0.0	0.0	0.0
GCA_010359565.1_PDT000656356.1_genomic	98.246	96.219	99.192	99.449	0.0	0.0	98.533	97.051	91.763	97.649	0.0	91.19	90.689	98.847	100.0	95.451	99.425	0.0	94.118	98.579	97.635	0.0	99.27	99.491	0.0	98.492	0.0	98.568	98.485	0.0	93.565	99.262	98.08	95.708	94.304	99.537	96.021	99.197	97.921	98.646	93.341	99.576	97.579	98.45	97.89	98.653	99.009	98.95	98.635	97.376	95.27	98.268	98.889	95.522	98.0	98.241	98.712	97.442	99.029	98.925	96.262	99.244	99.269	97.981	97.479	97.638	98.846	99.196	99.742	96.441	80.498	98.099	99.495	95.728	0.0	98.315	99.32	95.166	0.0	96.757	97.042	93.761	99.749	98.505	0.0	0.0	98.93	98.281	99.028	0.0	0.0	0.0	97.985	99.281	0.0	98.424	99.487	98.382	98.483	96.909	0.0	0.0	92.931	0.0	0.0	97.678	99.02	0.0	99.727	96.802	97.537	98.053	99.01	96.436	99.291	0.0	99.499	97.721	94.729	0.0	0.0	0.0	96.024	0.0	0.0	0.0	0.0	0.0	0.0	0.0	0.0	0.0	0.0	0.0	0.0	0.0	0.0	0.0	0.0	0.0	0.0	0.0	0.0	0.0	0.0	0.0	0.0	0.0	0.0	0.0	0.0
GCA_010361325.1_PDT000659663.1_genomic	99.123	95.622	99.596	98.072	100.0	99.883	99.867	100.0	95.837	99.94	0.0	94.14	92.602	100.0	100.0	98.2	100.0	0.0	99.246	100.0	98.083	0.0	100.0	99.746	100.0	99.698	0.0	98.958	98.99	100.0	98.198	99.631	99.709	99.714	94.093	97.222	95.579	99.704	97.921	99.167	99.887	98.87	98.324	99.806	99.409	99.663	99.38	99.212	99.415	98.737	97.199	99.307	98.889	100.0	99.333	98.426	99.285	99.244	99.515	99.693	99.688	100.0	99.896	97.62	99.957	100.0	98.974	97.766	100.0	99.881	0.0	99.168	99.621	95.094	0.0	99.88	99.048	93.434	100.0	97.276	97.403	93.939	99.624	99.56	0.0	0.0	0.0	99.14	99.125	100.0	0.0	100.0	99.939	99.201	0.0	100.0	100.0	99.353	99.77	98.118	100.0	100.0	93.13	0.0	0.0	98.839	99.902	99.819	98.087	100.0	98.139	99.861	98.845	97.694	99.4	99.45	99.499	98.993	0.0	0.0	0.0	0.0	0.0	100.0	99.918	100.0	0.0	0.0	0.0	0.0	0.0	0.0	0.0	0.0	0.0	0.0	0.0	0.0	0.0	0.0	0.0	0.0	0.0	0.0	0.0	0.0	0.0	0.0	0.0	0.0	0.0
GCA_010363025.1_PDT000679454.1_genomic	99.415	97.015	99.192	99.725	0.0	0.0	99.733	97.051	99.379	99.156	0.0	90.78	90.944	99.885	99.825	96.944	100.0	0.0	93.967	99.742	97.748	0.0	100.0	99.746	0.0	99.397	92.485	98.698	98.99	94.389	97.297	99.139	0.0	99.285	93.671	97.222	96.375	98.733	97.661	99.375	99.548	99.294	99.628	98.256	99.325	98.99	99.38	99.212	98.83	97.959	97.778	99.351	98.148	94.563	99.111	98.426	99.714	0.0	99.757	99.078	99.377	99.588	100.0	97.258	98.59	99.738	99.615	99.911	100.0	99.763	0.0	98.099	100.0	94.627	0.0	99.759	98.912	93.867	94.608	0.0	99.423	93.761	99.749	99.12	0.0	0.0	95.73	99.045	99.223	0.0	0.0	0.0	100.0	98.961	0.0	99.636	100.0	98.382	99.77	99.731	0.0	0.0	93.116	0.0	0.0	99.337	99.118	0.0	98.361	96.318	99.234	100.0	98.845	96.96	98.854	0.0	99.555	0.0	0.0	0.0	0.0	0.0	0.0	0.0	0.0	0.0	0.0	0.0	0.0	0.0	0.0	0.0	0.0	0.0	0.0	0.0	0.0	0.0	0.0	0.0	0.0	0.0	0.0	0.0	0.0	0.0	0.0	0.0	0.0	0.0	0.0
GCA_010903715.1_PDT000682175.1_genomic	96.199	97.612	99.596	98.072	0.0	0.0	99.867	97.051	95.837	99.216	100.0	99.935	91.199	100.0	100.0	0.0	100.0	0.0	93.967	99.612	100.0	0.0	99.757	99.746	0.0	99.849	0.0	99.609	98.99	0.0	98.198	99.631	0.0	100.0	93.882	97.222	95.137	98.31	97.921	99.062	100.0	97.599	98.324	98.256	98.481	99.663	99.38	98.817	99.025	100.0	95.562	99.307	98.889	94.67	99.333	98.426	99.285	0.0	99.676	99.616	99.688	100.0	99.896	98.136	98.632	99.738	98.974	97.766	99.483	99.881	99.915	99.168	99.874	95.417	99.938	99.88	99.048	93.579	0.0	94.819	98.557	94.474	99.749	99.648	0.0	0.0	96.257	98.376	99.125	0.0	100.0	0.0	99.878	99.201	0.0	99.758	100.0	98.706	99.77	98.118	0.0	0.0	94.788	0.0	0.0	98.839	100.0	0.0	96.995	96.293	98.139	99.861	98.845	97.589	99.454	0.0	99.722	98.145	0.0	100.0	98.947	100.0	0.0	0.0	0.0	0.0	0.0	100.0	0.0	100.0	0.0	0.0	0.0	0.0	0.0	0.0	0.0	0.0	0.0	0.0	0.0	0.0	0.0	0.0	0.0	0.0	0.0	0.0	0.0	0.0	0.0
GCA_010905225.1_PDT000682426.1_genomic	97.076	97.612	99.596	98.072	96.486	0.0	99.867	96.693	95.837	98.975	0.0	93.183	91.582	100.0	100.0	0.0	100.0	0.0	94.57	98.45	97.635	0.0	100.0	99.746	0.0	99.548	93.302	98.958	97.98	93.234	98.198	99.631	99.012	99.857	94.093	97.222	95.137	98.902	97.661	99.167	100.0	99.294	98.324	99.806	99.156	99.663	99.38	99.08	97.661	98.639	97.827	99.307	98.889	100.0	99.333	98.426	99.285	98.081	99.515	99.693	99.688	100.0	99.896	97.62	98.632	97.769	98.974	97.766	100.0	99.881	80.446	99.168	99.621	95.094	0.0	99.88	99.048	93.506	95.686	97.665	97.403	93.761	99.749	99.56	0.0	0.0	95.73	99.522	99.125	0.0	0.0	0.0	99.878	99.201	0.0	100.0	100.0	99.353	99.77	98.118	0.0	81.614	93.13	0.0	0.0	99.005	100.0	0.0	98.361	100.0	97.701	99.861	98.845	97.065	99.454	0.0	0.0	0.0	0.0	0.0	0.0	0.0	0.0	0.0	0.0	0.0	0.0	0.0	0.0	0.0	0.0	0.0	0.0	0.0	0.0	0.0	0.0	0.0	0.0	0.0	0.0	0.0	0.0	0.0	0.0	0.0	0.0	0.0	0.0	0.0	0.0
GCA_010911035.1_PDT000683409.1_genomic	97.368	99.005	99.596	98.163	0.0	0.0	99.6	96.515	99.867	99.397	0.0	90.78	90.944	100.0	99.825	95.843	99.808	0.0	93.816	0.0	97.86	0.0	99.757	99.746	0.0	99.698	91.693	98.828	98.485	93.729	94.208	99.016	0.0	95.708	0.0	96.759	94.43	100.0	97.726	100.0	99.661	81.497	99.628	98.256	97.806	99.327	99.257	0.0	0.0	97.862	95.351	99.307	99.63	94.03	99.333	98.426	98.569	0.0	97.573	98.925	99.688	100.0	99.582	95.758	0.0	0.0	99.615	98.034	92.428	99.763	0.0	99.762	99.495	94.627	0.0	98.797	99.184	93.795	93.413	0.0	99.928	93.583	99.749	0.0	0.0	0.0	99.822	98.949	99.708	0.0	0.0	0.0	99.878	99.041	0.0	87.485	100.0	99.353	99.862	97.315	0.0	0.0	93.242	0.0	0.0	0.0	99.02	0.0	99.18	86.293	97.263	99.861	99.67	99.266	99.727	0.0	98.887	0.0	0.0	0.0	0.0	0.0	0.0	0.0	0.0	0.0	0.0	0.0	0.0	0.0	0.0	0.0	0.0	0.0	0.0	0.0	0.0	0.0	0.0	0.0	0.0	0.0	0.0	0.0	0.0	0.0	0.0	0.0	0.0	0.0	0.0
GCA_010994655.1_ASM1099465v1_genomic	99.123	97.711	100.0	100.0	96.501	0.0	99.6	98.928	99.956	99.397	0.0	95.171	100.0	99.885	100.0	97.804	100.0	0.0	100.0	99.483	99.099	0.0	100.0	99.746	0.0	98.492	98.799	98.828	98.99	99.835	98.713	99.262	98.429	99.857	93.671	100.0	99.823	99.62	97.596	100.0	100.0	99.859	99.628	98.062	100.0	100.0	100.0	99.869	100.0	97.862	100.0	99.827	100.0	95.445	98.889	99.815	98.569	97.791	99.595	99.002	99.377	99.725	99.896	98.447	98.547	97.769	99.615	98.034	100.0	100.0	0.0	100.0	99.116	95.094	0.0	99.759	100.0	93.434	95.0	99.87	99.928	93.939	100.0	98.945	89.706	0.0	95.722	99.236	100.0	0.0	0.0	0.0	100.0	98.321	0.0	98.909	100.0	99.029	100.0	99.866	0.0	81.785	92.621	0.0	0.0	98.673	100.0	0.0	98.907	94.477	99.891	100.0	99.505	97.17	99.236	0.0	99.722	99.205	0.0	0.0	0.0	0.0	96.276	0.0	0.0	0.0	98.152	0.0	0.0	0.0	0.0	0.0	0.0	0.0	0.0	0.0	0.0	0.0	0.0	0.0	0.0	0.0	0.0	0.0	0.0	0.0	0.0	0.0	0.0	0.0	0.0
GCA_010996565.1_ASM1099656v1_genomic	96.199	88.37	98.788	99.725	96.288	0.0	99.067	97.498	98.27	98.915	0.0	91.447	91.071	99.654	100.0	96.944	99.425	0.0	93.967	99.483	97.297	0.0	100.0	99.491	0.0	98.793	92.78	99.74	98.485	94.554	97.297	99.016	0.0	96.137	94.093	99.769	90.636	100.0	98.311	98.854	99.661	0.0	97.765	98.837	97.806	98.99	99.876	98.95	98.246	97.959	96.813	97.922	98.519	94.597	98.444	99.722	99.428	0.0	97.977	98.694	96.573	99.588	99.06	97.827	97.309	97.898	98.718	98.928	99.742	99.763	80.36	98.039	99.242	95.838	0.0	99.759	100.0	94.733	94.706	0.0	97.258	93.583	100.0	99.736	89.718	0.0	98.039	98.376	99.32	0.0	0.0	0.0	99.939	99.44	0.0	98.909	100.0	98.382	99.862	99.731	0.0	81.785	90.648	0.0	0.0	98.839	98.431	0.0	99.727	97.268	98.194	99.861	99.01	97.589	99.345	0.0	99.61	0.0	0.0	0.0	0.0	0.0	0.0	0.0	0.0	0.0	0.0	0.0	0.0	0.0	0.0	0.0	0.0	0.0	0.0	0.0	0.0	0.0	0.0	0.0	0.0	0.0	0.0	0.0	0.0	0.0	0.0	0.0	0.0	0.0	0.0
GCA_011500965.1_PDT000706576.1_genomic	99.708	96.617	99.192	100.0	0.0	0.0	100.0	96.693	99.956	99.458	100.0	100.0	91.199	100.0	100.0	97.418	100.0	0.0	93.967	100.0	99.775	0.0	100.0	99.746	0.0	100.0	92.835	99.089	100.0	93.069	100.0	100.0	0.0	100.0	93.882	97.222	99.912	99.282	99.935	100.0	100.0	97.74	98.324	99.225	98.481	98.99	100.0	98.949	99.025	97.862	95.705	99.913	98.519	94.989	99.556	100.0	98.999	0.0	99.919	99.77	99.065	100.0	100.0	97.31	98.547	99.606	100.0	97.945	100.0	99.881	0.0	100.0	100.0	100.0	99.938	99.88	100.0	97.619	95.0	94.819	100.0	100.0	100.0	99.648	89.12	0.0	98.039	99.236	100.0	0.0	100.0	0.0	99.878	100.0	0.0	99.758	100.0	99.353	99.954	100.0	0.0	83.242	100.0	0.0	0.0	99.171	99.706	0.0	98.361	96.293	99.836	100.0	100.0	96.23	99.509	0.0	99.722	98.145	0.0	100.0	99.529	100.0	0.0	0.0	0.0	0.0	0.0	0.0	0.0	99.829	0.0	0.0	0.0	0.0	0.0	0.0	0.0	0.0	0.0	0.0	0.0	0.0	0.0	0.0	0.0	0.0	0.0	0.0	0.0	0.0	0.0
GCA_011501185.1_PDT000702480.1_genomic	96.199	96.517	99.596	98.072	97.031	0.0	99.733	100.0	95.837	100.0	0.0	0.0	100.0	100.0	100.0	96.482	100.0	0.0	100.0	98.452	98.272	0.0	100.0	99.746	0.0	99.548	93.302	98.698	98.99	94.884	98.198	99.631	0.0	99.857	94.093	97.222	95.049	99.958	97.921	99.167	100.0	98.446	98.324	99.806	98.734	99.663	99.38	98.817	97.856	98.542	96.763	99.307	98.889	100.0	99.333	98.981	99.285	0.0	99.515	99.693	99.688	100.0	99.896	99.741	98.12	99.081	98.974	97.766	100.0	99.881	0.0	99.109	99.747	95.625	0.0	99.88	99.048	92.857	94.51	96.368	98.485	95.544	99.749	99.56	0.0	0.0	95.73	98.376	99.125	0.0	0.0	0.0	99.878	99.201	0.0	100.0	100.0	99.353	99.77	98.118	0.0	81.614	91.221	0.0	0.0	99.171	99.902	0.0	99.727	100.0	98.139	100.0	98.845	97.275	99.454	98.566	99.722	98.145	93.798	0.0	0.0	0.0	87.001	0.0	0.0	0.0	0.0	0.0	0.0	0.0	0.0	0.0	0.0	0.0	0.0	0.0	0.0	0.0	0.0	0.0	0.0	0.0	0.0	0.0	0.0	0.0	0.0	0.0	0.0	0.0	0.0
GCA_011715455.1_PDT000710179.1_genomic	100.0	99.204	100.0	100.0	100.0	99.883	100.0	100.0	99.956	100.0	100.0	100.0	100.0	100.0	100.0	96.56	100.0	99.853	100.0	99.871	100.0	0.0	100.0	100.0	100.0	100.0	92.78	99.74	100.0	98.02	99.871	100.0	0.0	100.0	100.0	100.0	96.11	99.916	99.935	100.0	100.0	97.881	98.324	100.0	98.481	100.0	100.0	100.0	100.0	100.0	99.082	99.957	100.0	100.0	100.0	98.426	98.426	0.0	99.919	100.0	100.0	100.0	100.0	97.724	99.915	100.0	100.0	99.911	100.0	99.763	100.0	99.881	100.0	100.0	99.938	100.0	100.0	100.0	100.0	98.444	99.928	100.0	100.0	99.648	100.0	99.878	99.822	100.0	100.0	100.0	100.0	100.0	100.0	99.201	99.153	100.0	100.0	99.353	99.816	100.0	100.0	100.0	100.0	98.133	98.769	100.0	100.0	99.91	98.361	96.293	100.0	100.0	100.0	100.0	100.0	100.0	99.444	100.0	99.231	100.0	0.0	100.0	98.166	100.0	99.918	100.0	99.808	99.89	0.0	100.0	0.0	99.891	0.0	0.0	0.0	0.0	0.0	0.0	0.0	0.0	0.0	0.0	0.0	0.0	0.0	0.0	0.0	0.0	0.0	0.0	0.0
GCA_011722355.1_PDT000711364.1_genomic	99.123	97.114	99.192	99.908	0.0	0.0	99.6	96.783	96.944	98.915	0.0	0.0	90.944	99.885	99.825	0.0	100.0	0.0	93.816	0.0	98.618	0.0	100.0	99.746	0.0	99.698	0.0	98.828	98.485	0.0	98.713	99.508	0.0	95.136	94.093	97.222	95.491	99.916	97.921	100.0	100.0	99.859	98.324	98.45	97.89	98.99	99.38	99.474	99.415	97.959	96.091	99.307	98.519	93.888	98.667	98.981	99.142	0.0	98.301	98.848	100.0	99.656	99.896	96.734	98.504	99.869	99.231	98.66	99.742	99.644	0.0	99.703	100.0	95.094	0.0	99.759	99.32	93.723	0.0	97.795	98.485	93.761	99.624	99.56	0.0	0.0	95.73	99.045	99.708	0.0	0.0	0.0	100.0	99.121	0.0	98.909	100.0	99.029	99.678	99.597	0.0	0.0	92.239	0.0	0.0	98.01	100.0	0.0	99.454	96.512	99.124	100.0	99.835	97.379	99.291	0.0	99.722	98.039	0.0	0.0	0.0	0.0	0.0	0.0	0.0	0.0	0.0	0.0	0.0	0.0	0.0	0.0	0.0	0.0	0.0	0.0	0.0	0.0	0.0	0.0	0.0	0.0	0.0	0.0	0.0	0.0	0.0	0.0	0.0	0.0	0.0
GCA_011737495.1_PDT000712334.1_genomic	98.83	96.915	99.394	100.0	0.0	0.0	99.733	97.408	97.562	98.734	0.0	0.0	90.944	100.0	99.825	96.0	100.0	0.0	93.967	0.0	97.748	0.0	100.0	99.746	0.0	99.548	89.147	98.958	98.485	94.554	98.713	99.508	0.0	95.708	94.093	96.991	95.314	99.366	97.661	99.688	100.0	98.87	99.628	99.225	98.565	99.327	99.38	0.0	0.0	98.154	95.091	99.394	98.519	94.18	98.0	99.63	99.571	0.0	97.735	99.078	99.688	99.519	99.791	96.632	0.0	0.0	98.846	97.855	99.483	99.526	0.0	98.158	99.495	95.724	0.0	98.556	98.776	93.723	94.51	97.795	98.773	93.583	99.624	99.384	0.0	0.0	95.73	99.045	99.028	0.0	0.0	0.0	99.817	98.721	0.0	99.03	100.0	99.353	99.862	99.731	0.0	0.0	0.0	0.0	0.0	0.0	99.314	0.0	98.361	95.707	99.124	100.0	99.835	97.379	99.564	0.0	0.0	0.0	0.0	0.0	0.0	0.0	0.0	0.0	0.0	0.0	0.0	0.0	0.0	0.0	0.0	0.0	0.0	0.0	0.0	0.0	0.0	0.0	0.0	0.0	0.0	0.0	0.0	0.0	0.0	0.0	0.0	0.0	0.0	0.0	0.0
GCA_011984305.1_PDT000718309.1_genomic	98.246	99.502	99.596	98.158	97.031	0.0	99.867	96.962	99.423	99.277	0.0	91.828	91.071	98.962	100.0	97.179	100.0	0.0	94.118	97.804	96.509	0.0	100.0	99.746	0.0	99.548	92.991	99.74	98.485	95.545	94.208	99.139	0.0	99.857	100.0	96.991	99.912	99.409	99.61	99.792	99.548	0.0	98.324	98.45	99.409	99.327	99.504	99.212	99.025	97.376	95.946	98.961	98.889	95.464	98.0	98.426	98.569	0.0	98.382	99.155	96.573	99.725	99.896	97.724	98.761	97.769	99.103	98.123	100.0	99.763	0.0	98.396	98.737	95.511	0.0	99.88	99.184	94.949	94.123	0.0	99.567	93.594	99.875	100.0	0.0	0.0	98.039	98.281	99.223	0.0	0.0	0.0	99.939	99.201	0.0	100.0	100.0	98.706	99.816	97.315	0.0	81.426	92.366	0.0	0.0	99.171	98.627	0.0	98.361	97.366	98.303	98.192	99.835	96.23	0.0	93.847	97.259	0.0	0.0	0.0	0.0	0.0	0.0	0.0	0.0	0.0	0.0	0.0	0.0	0.0	0.0	0.0	0.0	0.0	0.0	0.0	0.0	0.0	0.0	0.0	0.0	0.0	0.0	0.0	0.0	0.0	0.0	0.0	0.0	0.0	0.0
GCA_011992105.1_PDT000717887.1_genomic	99.123	97.811	99.798	97.796	96.819	0.0	100.0	98.481	99.911	98.855	100.0	99.935	100.0	100.0	100.0	98.044	100.0	0.0	100.0	98.45	100.0	0.0	100.0	99.746	0.0	100.0	93.769	99.74	98.99	94.719	100.0	100.0	0.0	100.0	93.671	97.222	100.0	100.0	99.935	100.0	99.661	99.859	98.324	100.0	100.0	99.327	100.0	99.212	97.856	100.0	99.758	99.394	100.0	95.042	100.0	100.0	98.999	0.0	99.919	99.923	100.0	100.0	100.0	100.0	98.333	99.081	100.0	99.911	100.0	100.0	0.0	99.941	100.0	100.0	99.938	99.759	100.0	99.062	94.412	100.0	100.0	100.0	100.0	99.56	0.0	0.0	100.0	98.758	100.0	0.0	100.0	0.0	99.939	99.84	0.0	99.879	100.0	99.353	100.0	100.0	0.0	82.824	100.0	0.0	0.0	98.507	100.0	0.0	100.0	96.512	99.945	100.0	100.0	99.895	100.0	98.192	99.555	0.0	0.0	100.0	99.647	100.0	0.0	0.0	0.0	0.0	0.0	100.0	0.0	0.0	0.0	0.0	0.0	0.0	0.0	0.0	0.0	0.0	0.0	0.0	0.0	0.0	0.0	0.0	0.0	0.0	0.0	0.0	0.0	0.0	0.0
GCA_011993675.1_PDT000717866.1_genomic	100.0	99.204	99.798	97.796	0.0	0.0	99.6	98.034	99.822	99.096	100.0	100.0	91.199	100.0	100.0	96.787	100.0	0.0	94.419	99.612	100.0	0.0	100.0	99.746	0.0	100.0	0.0	100.0	100.0	0.0	100.0	100.0	0.0	100.0	93.671	97.222	96.11	99.873	99.09	100.0	99.548	96.328	98.324	99.806	98.481	99.327	100.0	99.343	99.22	100.0	97.249	99.913	100.0	95.522	100.0	100.0	99.428	0.0	99.919	99.923	100.0	100.0	100.0	100.0	100.0	99.869	100.0	99.732	100.0	100.0	99.915	100.0	100.0	100.0	99.938	99.88	99.456	99.062	0.0	0.0	99.928	100.0	100.0	97.977	0.0	0.0	100.0	99.904	100.0	0.0	99.9	0.0	99.939	99.201	0.0	99.879	100.0	99.353	100.0	100.0	0.0	0.0	100.0	0.0	0.0	100.0	100.0	0.0	100.0	0.0	100.0	100.0	100.0	100.0	99.945	0.0	99.555	0.0	0.0	100.0	0.0	100.0	0.0	0.0	0.0	0.0	0.0	100.0	0.0	0.0	0.0	0.0	0.0	0.0	0.0	0.0	0.0	0.0	0.0	0.0	0.0	0.0	0.0	0.0	0.0	0.0	0.0	0.0	0.0	0.0	0.0
GCA_011993745.1_PDT000717871.1_genomic	96.199	88.37	98.788	99.725	96.288	0.0	99.067	97.498	98.27	98.855	0.0	0.0	91.071	99.654	100.0	91.972	99.425	0.0	93.967	99.483	97.297	0.0	100.0	99.491	0.0	98.793	92.78	99.74	98.485	94.554	97.297	99.016	0.0	96.137	0.0	99.769	90.636	99.916	0.0	98.854	99.209	0.0	97.765	98.837	97.89	98.99	99.752	98.95	98.246	97.959	96.813	98.701	98.519	94.597	98.444	99.722	99.428	0.0	99.838	98.694	96.573	99.588	99.06	96.379	97.352	97.898	98.718	98.928	99.225	99.763	0.0	97.92	99.242	95.838	0.0	98.075	99.456	94.733	94.706	0.0	97.258	93.583	100.0	99.736	89.706	0.0	98.039	98.281	99.223	0.0	0.0	0.0	99.939	99.361	0.0	98.909	99.744	98.382	99.862	99.731	0.0	81.785	0.0	0.0	0.0	98.839	98.431	0.0	99.727	97.268	98.139	100.0	100.0	97.694	0.0	0.0	0.0	0.0	0.0	0.0	0.0	0.0	0.0	0.0	0.0	0.0	0.0	0.0	0.0	0.0	0.0	0.0	0.0	0.0	0.0	0.0	0.0	0.0	0.0	0.0	0.0	0.0	0.0	0.0	0.0	0.0	0.0	0.0	0.0	0.0	0.0
GCA_011994245.1_PDT000717824.1_genomic	100.0	99.204	99.596	97.796	96.713	0.0	100.0	97.855	99.867	99.277	0.0	92.407	91.071	100.0	100.0	91.582	100.0	0.0	94.118	0.0	96.734	0.0	100.0	100.0	0.0	100.0	93.614	100.0	100.0	93.234	100.0	100.0	0.0	100.0	97.679	96.991	96.11	99.409	99.805	100.0	99.661	95.198	98.324	98.256	99.409	99.327	100.0	99.212	99.025	97.279	95.946	99.957	100.0	95.359	97.778	98.426	98.426	0.0	99.919	98.233	100.0	100.0	100.0	97.724	98.761	97.769	100.0	99.732	100.0	99.763	0.0	99.941	100.0	95.511	0.0	100.0	100.0	99.062	94.412	94.942	100.0	93.594	100.0	97.977	0.0	0.0	99.822	100.0	100.0	0.0	0.0	0.0	100.0	99.201	0.0	100.0	100.0	99.353	99.816	100.0	0.0	81.426	92.366	0.0	0.0	99.171	100.0	0.0	98.361	96.802	100.0	100.0	100.0	100.0	0.0	0.0	99.666	0.0	0.0	0.0	0.0	0.0	0.0	0.0	0.0	0.0	0.0	0.0	0.0	0.0	0.0	0.0	0.0	0.0	0.0	0.0	0.0	0.0	0.0	0.0	0.0	0.0	0.0	0.0	0.0	0.0	0.0	0.0	0.0	0.0	0.0
GCA_011994445.1_PDT000717811.1_genomic	98.246	99.502	99.596	98.158	97.031	0.0	99.867	96.962	99.423	99.277	0.0	91.828	91.071	98.962	100.0	97.1	100.0	0.0	94.118	97.804	96.622	0.0	100.0	99.746	0.0	99.548	92.991	99.74	98.485	95.545	94.208	100.0	0.0	99.857	100.0	96.991	99.912	99.409	0.0	99.792	99.548	0.0	98.324	98.45	99.409	99.327	99.504	99.212	99.025	97.376	95.946	98.701	98.889	95.464	98.0	98.426	98.569	0.0	98.382	99.155	96.573	99.725	99.06	100.0	98.761	97.769	99.103	98.123	100.0	99.763	0.0	98.396	100.0	95.511	0.0	99.88	99.184	94.949	94.123	0.0	99.567	93.594	99.875	100.0	0.0	0.0	98.039	98.281	99.223	0.0	0.0	0.0	99.939	99.201	0.0	100.0	100.0	98.706	99.816	97.315	0.0	81.426	92.366	0.0	0.0	99.171	98.627	0.0	100.0	97.366	98.303	98.192	98.845	96.23	99.4	93.847	97.259	0.0	0.0	0.0	0.0	0.0	0.0	0.0	0.0	0.0	0.0	0.0	0.0	0.0	0.0	0.0	0.0	0.0	0.0	0.0	0.0	0.0	0.0	0.0	0.0	0.0	0.0	0.0	0.0	0.0	0.0	0.0	0.0	0.0	0.0
GCA_011995005.1_PDT000717737.1_genomic	98.246	100.0	99.596	98.158	96.819	0.0	100.0	96.872	100.0	98.493	0.0	92.407	91.327	100.0	100.0	92.206	100.0	0.0	93.967	97.804	96.622	0.0	100.0	99.746	0.0	100.0	93.702	100.0	98.485	94.389	94.208	100.0	0.0	100.0	93.671	96.991	100.0	99.916	99.935	99.792	99.887	96.328	98.324	98.45	99.409	99.327	100.0	99.212	99.025	97.376	95.946	99.957	100.0	94.937	98.0	98.426	98.569	0.0	99.919	99.155	100.0	100.0	100.0	98.652	98.761	97.769	100.0	99.911	98.191	99.763	0.0	99.941	100.0	95.511	0.0	100.0	100.0	99.062	95.196	93.782	100.0	93.594	100.0	97.977	0.0	0.0	99.822	98.281	100.0	0.0	0.0	0.0	100.0	99.201	0.0	100.0	100.0	99.029	99.816	97.181	0.0	81.426	92.621	0.0	0.0	99.171	100.0	0.0	98.087	96.802	98.303	100.0	100.0	100.0	0.0	95.698	96.678	0.0	0.0	0.0	0.0	0.0	0.0	0.0	0.0	0.0	0.0	0.0	0.0	0.0	0.0	0.0	0.0	0.0	0.0	0.0	0.0	0.0	0.0	0.0	0.0	0.0	0.0	0.0	0.0	0.0	0.0	0.0	0.0	0.0	0.0
GCA_011995845.1_PDT000717729.1_genomic	98.246	99.502	99.596	98.072	97.031	0.0	99.867	96.962	99.423	99.277	0.0	91.828	91.071	98.962	100.0	94.77	100.0	0.0	94.118	97.677	96.622	0.0	100.0	99.746	0.0	99.548	92.991	99.74	98.485	95.545	94.208	99.139	0.0	99.857	100.0	96.991	99.912	99.409	98.441	99.792	99.548	0.0	98.324	98.45	99.409	99.327	99.504	99.212	99.025	97.376	95.946	98.961	98.889	95.464	98.0	98.426	98.569	0.0	98.382	99.155	96.573	99.725	99.896	100.0	98.761	97.769	99.103	98.123	100.0	99.763	80.601	98.396	98.737	95.511	0.0	99.88	99.184	94.949	94.123	0.0	99.567	93.594	99.875	100.0	0.0	0.0	98.039	98.281	99.223	0.0	0.0	0.0	99.939	99.201	0.0	100.0	100.0	98.706	99.77	97.315	0.0	81.426	92.366	0.0	0.0	99.171	98.627	0.0	100.0	97.366	98.303	98.192	99.835	96.126	99.4	93.847	97.259	0.0	0.0	0.0	0.0	0.0	0.0	0.0	0.0	0.0	0.0	0.0	0.0	0.0	0.0	0.0	0.0	0.0	0.0	0.0	0.0	0.0	0.0	0.0	0.0	0.0	0.0	0.0	0.0	0.0	0.0	0.0	0.0	0.0	0.0
GCA_011996345.1_PDT000717717.1_genomic	98.246	99.502	99.596	98.158	96.925	0.0	99.867	96.962	99.734	99.277	0.0	91.828	91.071	98.962	100.0	96.549	100.0	0.0	93.967	97.804	96.622	0.0	100.0	99.746	0.0	99.548	92.991	99.74	98.485	95.545	94.208	100.0	0.0	99.857	100.0	96.991	99.912	99.409	98.441	99.792	99.548	0.0	98.324	98.45	99.409	99.327	99.504	99.212	99.025	97.376	95.946	98.701	98.889	95.464	98.0	98.426	98.569	0.0	98.382	99.155	96.573	99.725	99.06	100.0	98.761	97.769	99.103	98.123	100.0	99.763	80.018	98.396	100.0	95.511	0.0	99.88	99.184	94.949	94.123	0.0	99.928	93.594	99.875	100.0	0.0	0.0	98.039	98.281	99.223	0.0	0.0	0.0	99.939	99.201	0.0	100.0	100.0	98.706	99.816	97.315	0.0	81.426	92.366	0.0	0.0	99.171	98.627	0.0	100.0	97.366	98.303	98.192	98.845	96.23	99.4	93.847	97.259	0.0	0.0	0.0	0.0	0.0	0.0	0.0	0.0	0.0	0.0	0.0	0.0	0.0	0.0	0.0	0.0	0.0	0.0	0.0	0.0	0.0	0.0	0.0	0.0	0.0	0.0	0.0	0.0	0.0	0.0	0.0	0.0	0.0	0.0
GCA_012043425.1_PDT000718519.1_genomic	99.123	97.811	100.0	100.0	0.0	0.0	100.0	96.872	99.867	98.493	0.0	90.862	91.327	100.0	100.0	97.727	100.0	0.0	93.967	98.837	98.086	0.0	100.0	99.746	0.0	100.0	93.548	99.74	98.99	94.554	97.297	99.262	93.55	100.0	94.093	100.0	100.0	99.324	97.726	100.0	100.0	97.74	98.324	98.062	99.409	99.663	100.0	98.949	99.025	99.125	96.765	99.913	100.0	94.937	98.889	100.0	98.569	94.593	100.0	98.925	99.688	100.0	100.0	98.134	98.419	98.95	98.718	98.391	99.742	100.0	0.0	99.584	99.242	95.417	0.0	99.88	99.864	93.29	95.196	94.819	100.0	94.118	100.0	99.648	0.0	0.0	95.907	99.045	100.0	0.0	0.0	0.0	100.0	98.801	0.0	98.909	100.0	98.382	99.954	99.731	0.0	80.835	0.0	0.0	0.0	98.839	100.0	0.0	99.727	96.195	98.96	100.0	99.01	96.331	99.945	95.075	99.722	0.0	0.0	0.0	0.0	0.0	0.0	0.0	0.0	0.0	0.0	0.0	0.0	0.0	0.0	0.0	0.0	0.0	0.0	0.0	0.0	0.0	0.0	0.0	0.0	0.0	0.0	0.0	0.0	0.0	0.0	0.0	0.0	0.0	0.0
GCA_012283765.1_PDT000721190.1_genomic	99.708	96.617	99.192	100.0	0.0	0.0	100.0	96.693	99.956	99.458	100.0	100.0	91.071	100.0	100.0	0.0	100.0	0.0	93.967	100.0	99.775	0.0	100.0	99.746	0.0	100.0	92.835	99.089	100.0	93.069	100.0	100.0	93.55	100.0	93.882	99.769	99.912	99.324	99.935	100.0	100.0	97.74	98.324	99.225	98.481	98.99	99.876	98.949	99.025	97.959	95.705	99.957	98.519	94.989	99.556	100.0	98.999	94.651	99.919	99.77	99.065	100.0	100.0	96.281	98.547	99.606	100.0	98.034	98.966	99.881	0.0	100.0	99.874	100.0	99.938	99.88	100.0	97.619	95.0	94.819	100.0	100.0	100.0	99.648	89.216	0.0	98.039	99.236	100.0	0.0	99.9	0.0	99.878	100.0	0.0	99.636	100.0	99.353	99.954	100.0	0.0	83.242	100.0	0.0	0.0	99.171	99.706	0.0	99.727	96.293	99.836	100.0	100.0	96.23	99.509	0.0	99.722	98.145	0.0	100.0	99.296	100.0	0.0	0.0	0.0	0.0	0.0	0.0	0.0	0.0	0.0	0.0	0.0	0.0	0.0	0.0	0.0	0.0	0.0	0.0	0.0	0.0	0.0	0.0	0.0	0.0	0.0	0.0	0.0	0.0	0.0
GCA_012285785.1_PDT000721144.1_genomic	96.199	88.37	98.788	99.725	96.288	0.0	99.067	97.498	98.27	98.855	0.0	91.447	91.071	99.654	100.0	96.865	99.425	0.0	93.967	99.483	97.297	0.0	100.0	99.491	0.0	98.793	92.78	99.74	98.485	94.554	97.297	99.016	0.0	96.137	94.093	99.769	90.636	99.916	98.311	98.854	100.0	0.0	97.765	98.837	97.89	98.99	99.876	98.95	98.246	97.959	96.813	98.701	98.519	94.597	98.444	99.722	99.428	0.0	99.919	98.694	96.573	99.588	99.06	96.379	97.352	97.766	98.718	98.928	99.225	99.763	80.36	97.92	99.242	95.838	0.0	98.075	99.456	94.733	94.706	0.0	97.258	93.583	100.0	99.736	89.583	0.0	98.039	98.376	99.223	0.0	0.0	0.0	100.0	99.361	0.0	98.909	99.744	98.382	99.862	99.731	0.0	81.785	90.524	0.0	0.0	98.839	98.431	0.0	99.454	97.268	98.139	100.0	100.0	97.694	99.345	0.0	99.666	0.0	0.0	0.0	0.0	0.0	0.0	0.0	0.0	0.0	0.0	0.0	0.0	0.0	0.0	0.0	0.0	0.0	0.0	0.0	0.0	0.0	0.0	0.0	0.0	0.0	0.0	0.0	0.0	0.0	0.0	0.0	0.0	0.0	0.0
GCA_012351885.1_PDT000722364.1_genomic	97.368	96.219	98.788	99.908	0.0	0.0	99.067	97.408	95.793	97.468	0.0	89.332	88.889	99.654	99.825	92.332	99.425	0.0	95.023	97.933	97.297	0.0	100.0	99.746	0.0	98.944	0.0	99.74	98.485	0.0	94.208	99.016	0.0	99.857	93.882	99.769	100.0	98.986	0.0	99.688	99.887	0.0	98.324	100.0	97.845	98.99	99.628	98.029	98.441	97.959	94.721	98.052	98.148	96.624	100.0	99.537	98.14	0.0	98.139	99.309	96.573	99.588	99.06	96.231	97.735	97.507	99.359	98.838	98.708	99.763	0.0	98.039	98.737	95.104	0.0	98.075	100.0	93.146	0.0	0.0	97.98	94.652	99.875	99.912	0.0	0.0	98.217	97.803	99.223	0.0	0.0	0.0	99.756	99.281	0.0	100.0	99.744	100.0	99.862	97.312	0.0	0.0	93.13	0.0	0.0	97.678	99.804	0.0	99.727	97.268	97.318	99.861	99.01	97.694	0.0	0.0	98.0	0.0	0.0	0.0	0.0	0.0	0.0	0.0	0.0	0.0	0.0	0.0	0.0	0.0	0.0	0.0	0.0	0.0	0.0	0.0	0.0	0.0	0.0	0.0	0.0	0.0	0.0	0.0	0.0	0.0	0.0	0.0	0.0	0.0	0.0
GCA_012786115.1_PDT000725416.1_genomic	97.368	95.821	98.99	99.908	0.0	0.0	99.333	98.57	97.12	97.167	0.0	91.645	86.387	98.847	100.0	91.784	99.425	0.0	94.419	0.0	96.396	0.0	99.757	99.491	0.0	98.944	92.236	98.177	98.485	93.729	94.208	99.385	0.0	93.704	94.093	99.769	95.137	98.479	97.791	98.854	99.548	0.0	97.952	100.0	99.409	98.99	99.38	0.0	0.0	96.89	96.232	98.009	98.519	95.781	99.556	98.333	98.283	0.0	98.139	99.846	99.688	99.381	99.06	96.593	0.0	0.0	98.974	98.391	98.708	96.679	80.0	98.396	99.116	95.511	0.0	98.075	98.912	93.506	92.466	0.0	97.258	93.939	99.875	99.912	0.0	0.0	99.643	97.803	99.028	0.0	0.0	0.0	98.657	99.52	0.0	96.364	99.744	99.676	97.793	97.177	0.0	83.588	92.621	0.0	0.0	0.0	98.824	0.0	99.454	98.062	97.427	98.053	99.01	97.799	99.345	96.024	96.771	0.0	0.0	0.0	0.0	0.0	0.0	0.0	0.0	0.0	0.0	0.0	0.0	0.0	0.0	0.0	0.0	0.0	0.0	0.0	0.0	0.0	0.0	0.0	0.0	0.0	0.0	0.0	0.0	0.0	0.0	0.0	0.0	0.0	0.0
GCA_012786135.1_PDT000725415.1_genomic	96.199	96.02	99.596	99.449	0.0	0.0	99.867	98.034	95.837	97.167	0.0	0.0	88.535	100.0	100.0	97.809	100.0	0.0	94.57	98.837	98.272	0.0	100.0	99.491	0.0	99.698	91.718	98.958	98.99	92.244	100.0	99.139	0.0	99.714	94.093	97.222	95.225	98.817	97.661	99.167	99.887	97.881	99.069	99.806	99.156	99.663	99.38	99.212	97.856	98.542	99.517	99.307	98.889	95.781	98.889	98.796	99.714	0.0	99.515	99.616	99.688	100.0	99.896	98.445	98.761	99.869	98.974	97.766	99.483	99.763	0.0	99.168	99.874	95.312	0.0	99.759	100.0	93.29	92.654	97.406	98.557	95.544	99.624	99.12	0.0	0.0	95.552	98.376	99.028	0.0	0.0	0.0	99.817	99.201	0.0	99.03	100.0	99.353	99.724	99.866	0.0	88.278	91.221	0.0	0.0	98.507	100.0	0.0	99.727	96.39	98.139	99.721	98.845	97.484	99.073	96.147	99.722	97.35	0.0	0.0	0.0	0.0	0.0	0.0	0.0	0.0	0.0	0.0	0.0	0.0	0.0	0.0	0.0	0.0	0.0	0.0	0.0	0.0	0.0	0.0	0.0	0.0	0.0	0.0	0.0	0.0	0.0	0.0	0.0	0.0	0.0
GCA_012821395.1_PDT000725484.1_genomic	100.0	96.119	99.192	100.0	0.0	0.0	99.067	96.604	99.956	99.216	0.0	95.053	91.454	100.0	100.0	97.882	100.0	0.0	94.57	99.484	96.734	0.0	100.0	99.746	0.0	99.698	0.0	99.87	100.0	0.0	98.584	99.262	0.0	96.567	94.093	96.991	95.402	99.704	97.791	99.271	100.0	99.859	97.207	98.256	97.806	99.327	99.38	98.817	99.025	97.279	95.801	99.351	98.519	94.883	98.889	98.241	99.571	0.0	98.867	99.155	100.0	99.588	99.791	96.996	98.632	99.869	99.103	98.302	99.225	99.644	0.0	99.941	99.747	95.943	0.0	99.88	99.456	93.506	0.0	97.017	98.124	95.009	99.749	99.384	0.0	0.0	95.552	98.949	99.903	0.0	0.0	0.0	100.0	98.801	0.0	99.03	100.0	99.353	100.0	97.987	0.0	0.0	92.884	0.0	0.0	98.839	99.51	0.0	96.721	95.707	99.124	99.582	98.845	97.379	98.8	0.0	99.722	97.668	0.0	0.0	0.0	0.0	95.425	0.0	0.0	0.0	0.0	0.0	0.0	0.0	0.0	0.0	0.0	0.0	0.0	0.0	0.0	0.0	0.0	0.0	0.0	0.0	0.0	0.0	0.0	0.0	0.0	0.0	0.0	0.0	0.0
GCA_013104935.1_PDT000734109.1_genomic	96.784	97.512	98.99	99.541	96.713	0.0	98.4	98.302	97.34	97.107	0.0	89.332	91.571	99.654	99.298	93.804	99.234	0.0	95.626	0.0	95.608	0.0	99.513	99.491	0.0	99.246	0.0	98.047	98.485	93.069	93.951	98.647	0.0	96.28	94.515	99.537	95.402	0.0	97.856	98.646	84.063	95.904	98.51	99.031	97.722	98.653	98.639	99.073	97.076	97.376	96.525	98.485	97.778	95.992	98.0	99.259	98.569	0.0	99.11	98.848	96.562	99.588	99.164	96.379	98.333	98.95	98.846	99.464	99.225	99.526	0.0	97.445	98.99	95.285	0.0	97.232	99.456	94.877	94.412	93.264	97.258	94.652	99.123	96.658	0.0	0.0	98.039	98.09	98.542	0.0	0.0	0.0	94.817	99.361	0.0	95.03	99.744	99.353	98.161	97.043	0.0	82.824	94.29	0.0	0.0	99.171	99.902	0.0	99.727	95.543	96.661	100.0	97.36	96.646	99.345	94.344	99.555	84.076	0.0	0.0	0.0	0.0	0.0	0.0	0.0	0.0	0.0	0.0	0.0	0.0	0.0	0.0	0.0	0.0	0.0	0.0	0.0	0.0	0.0	0.0	0.0	0.0	0.0	0.0	0.0	0.0	0.0	0.0	0.0	0.0	0.0
GCA_013125055.1_PDT000733195.1_genomic	99.708	96.617	99.192	100.0	0.0	0.0	100.0	96.693	99.956	99.458	100.0	100.0	91.199	100.0	100.0	0.0	100.0	0.0	93.967	100.0	99.775	0.0	100.0	99.746	0.0	100.0	92.835	99.089	100.0	93.069	100.0	100.0	0.0	100.0	93.882	97.222	99.912	99.324	99.935	100.0	100.0	97.74	98.324	99.225	98.481	98.99	100.0	98.949	99.025	97.959	95.705	99.957	98.519	94.989	99.556	100.0	98.999	0.0	99.919	99.77	99.065	100.0	100.0	97.31	98.547	99.606	100.0	98.034	100.0	99.881	100.0	100.0	100.0	100.0	99.938	99.88	100.0	97.619	95.0	94.819	100.0	100.0	100.0	99.648	89.216	0.0	98.039	99.236	100.0	0.0	100.0	0.0	99.878	100.0	0.0	99.636	100.0	99.353	99.954	100.0	0.0	83.242	100.0	0.0	0.0	99.171	99.706	0.0	98.361	96.293	99.836	100.0	100.0	96.23	99.509	0.0	0.0	98.145	0.0	100.0	0.0	100.0	0.0	0.0	0.0	0.0	0.0	0.0	0.0	0.0	0.0	0.0	0.0	0.0	0.0	0.0	0.0	0.0	0.0	0.0	0.0	0.0	0.0	0.0	0.0	0.0	0.0	0.0	0.0	0.0	0.0
GCA_013142325.1_PDT000743461.1_genomic	99.123	97.811	100.0	100.0	0.0	0.0	100.0	96.872	99.867	98.493	0.0	90.927	91.327	100.0	100.0	97.727	100.0	0.0	93.967	98.837	98.086	0.0	100.0	99.746	0.0	100.0	93.548	99.74	98.99	94.554	97.297	99.262	93.55	100.0	94.093	100.0	100.0	99.324	97.726	100.0	100.0	97.74	98.324	98.062	99.409	99.663	100.0	98.949	99.025	99.125	96.765	99.913	100.0	94.937	98.889	100.0	98.569	94.593	100.0	98.925	99.688	100.0	100.0	98.134	98.419	98.95	98.718	98.391	99.742	100.0	0.0	99.584	99.242	95.417	0.0	99.88	99.864	93.29	95.196	94.819	100.0	94.118	100.0	99.648	0.0	0.0	95.907	99.045	100.0	0.0	0.0	0.0	100.0	98.801	0.0	98.909	100.0	98.382	99.954	99.731	0.0	80.835	91.985	0.0	0.0	98.839	100.0	0.0	99.727	96.293	98.96	100.0	99.01	96.331	99.945	0.0	99.722	0.0	0.0	0.0	0.0	0.0	0.0	0.0	0.0	0.0	0.0	0.0	0.0	0.0	0.0	0.0	0.0	0.0	0.0	0.0	0.0	0.0	0.0	0.0	0.0	0.0	0.0	0.0	0.0	0.0	0.0	0.0	0.0	0.0	0.0
GCA_013144145.1_PDT000743278.1_genomic	96.784	95.721	98.99	99.541	96.713	0.0	98.4	98.302	99.689	97.107	0.0	89.332	91.571	99.654	100.0	93.074	99.234	0.0	95.626	97.801	95.608	0.0	99.513	99.491	0.0	99.246	93.614	98.047	98.485	93.069	93.951	98.647	0.0	96.28	94.515	99.537	95.137	99.493	97.856	98.646	84.063	95.904	98.51	99.031	99.409	98.653	100.0	98.817	97.436	97.376	97.008	98.485	97.778	96.097	98.0	99.259	98.569	0.0	99.11	99.693	100.0	99.588	99.164	96.379	98.333	98.95	98.846	99.821	99.225	99.526	80.0	97.445	98.99	95.175	0.0	97.232	99.456	94.877	94.412	93.264	96.681	94.652	100.0	96.57	0.0	0.0	98.039	98.09	98.542	0.0	0.0	0.0	95.183	99.361	0.0	95.03	99.744	99.353	98.161	97.043	0.0	82.824	91.985	0.0	0.0	99.171	100.0	0.0	99.727	95.543	96.606	100.0	97.36	96.646	99.4	0.0	99.666	84.076	0.0	0.0	0.0	0.0	0.0	0.0	0.0	0.0	0.0	0.0	0.0	0.0	0.0	0.0	0.0	0.0	0.0	0.0	0.0	0.0	0.0	0.0	0.0	0.0	0.0	0.0	0.0	0.0	0.0	0.0	0.0	0.0	0.0
GCA_013290655.1_ASM1329065v1_genomic	99.123	97.114	99.394	100.0	0.0	0.0	99.6	96.425	97.077	99.397	0.0	94.916	91.071	100.0	99.649	0.0	100.0	0.0	94.118	99.613	98.311	0.0	100.0	99.746	0.0	99.548	0.0	98.958	98.99	0.0	98.584	99.385	0.0	98.569	93.882	96.991	95.402	98.944	98.116	99.375	99.887	97.74	98.883	98.256	99.409	99.327	99.628	99.08	99.025	98.542	96.042	99.307	100.0	95.522	99.111	99.63	99.714	0.0	99.757	99.078	98.754	99.656	99.896	98.186	98.59	99.869	99.103	98.481	100.0	99.763	0.0	98.99	100.0	95.511	0.0	99.639	99.048	93.723	0.0	97.536	98.557	93.939	99.499	99.384	0.0	0.0	95.73	99.045	99.125	0.0	0.0	0.0	99.878	99.041	0.0	100.0	100.0	99.353	99.678	99.731	0.0	0.0	92.239	0.0	0.0	98.839	99.706	0.0	99.727	96.415	99.07	100.0	99.01	97.694	99.509	0.0	97.588	98.516	0.0	0.0	0.0	0.0	0.0	0.0	0.0	0.0	0.0	0.0	0.0	0.0	0.0	0.0	0.0	0.0	0.0	0.0	0.0	0.0	0.0	0.0	0.0	0.0	0.0	0.0	0.0	0.0	0.0	0.0	0.0	0.0	0.0
GCA_013292725.1_ASM1329272v1_genomic	99.123	97.811	99.394	97.98	96.819	0.0	99.867	96.515	97.21	98.855	0.0	90.366	90.944	99.885	100.0	98.039	100.0	0.0	93.816	98.45	97.635	0.0	99.513	99.746	0.0	99.548	93.769	99.479	98.99	94.719	98.198	99.262	0.0	98.426	86.329	97.222	94.43	99.409	98.116	99.792	99.661	97.881	99.069	98.256	99.156	99.327	99.876	98.95	98.246	98.639	95.996	99.221	98.519	95.042	99.333	99.815	99.571	0.0	99.676	99.539	100.0	99.656	99.896	96.734	98.248	99.081	99.103	98.57	99.742	99.644	0.0	99.584	99.874	95.094	0.0	98.556	98.912	93.362	94.412	97.536	98.629	93.939	99.749	97.801	0.0	0.0	95.552	98.567	99.806	0.0	0.0	0.0	99.878	98.881	0.0	99.267	100.0	99.353	99.954	98.656	0.0	82.824	93.003	0.0	0.0	99.171	99.412	0.0	99.454	95.155	99.234	100.0	98.845	98.113	99.891	98.192	99.666	93.83	0.0	0.0	0.0	0.0	0.0	0.0	0.0	0.0	0.0	0.0	0.0	0.0	0.0	0.0	0.0	0.0	0.0	0.0	0.0	0.0	0.0	0.0	0.0	0.0	0.0	0.0	0.0	0.0	0.0	0.0	0.0	0.0	0.0
GCA_013292825.1_ASM1329282v1_genomic	97.368	97.512	99.596	100.0	96.486	0.0	99.867	96.604	95.837	99.277	0.0	0.0	89.031	99.885	100.0	0.0	100.0	0.0	94.419	99.612	97.35	0.0	100.0	99.746	0.0	99.548	94.624	99.609	98.485	94.234	100.0	99.631	0.0	99.857	94.093	97.222	95.579	98.902	98.635	99.167	99.887	99.859	99.069	98.643	99.156	99.663	99.38	98.95	98.441	98.251	98.165	99.307	98.889	95.253	98.889	98.426	99.285	0.0	99.515	99.078	99.377	99.931	99.896	98.239	97.394	99.738	98.974	97.676	100.0	99.881	0.0	99.762	99.874	95.417	0.0	99.639	99.048	92.857	95.374	97.536	98.557	95.544	99.749	99.56	0.0	0.0	95.73	97.803	99.806	0.0	0.0	0.0	99.756	99.201	0.0	98.909	100.0	98.706	99.77	99.597	0.0	81.559	91.221	0.0	0.0	99.005	100.0	0.0	96.995	98.353	97.263	99.861	98.845	97.17	99.454	96.01	99.221	98.251	0.0	0.0	0.0	0.0	90.951	0.0	0.0	0.0	0.0	0.0	0.0	0.0	0.0	0.0	0.0	0.0	0.0	0.0	0.0	0.0	0.0	0.0	0.0	0.0	0.0	0.0	0.0	0.0	0.0	0.0	0.0	0.0	0.0
GCA_013293035.1_ASM1329303v1_genomic	95.906	94.03	99.596	98.072	96.486	0.0	99.867	96.604	95.837	99.216	100.0	99.354	89.031	100.0	99.825	0.0	100.0	0.0	94.419	99.354	99.887	0.0	100.0	99.746	0.0	99.548	94.47	99.609	98.99	94.234	98.198	99.631	0.0	99.857	94.093	97.222	94.341	98.944	98.635	99.167	99.887	99.859	99.069	98.256	99.156	99.663	99.257	98.95	98.441	98.348	98.165	99.307	98.889	95.253	99.111	98.426	99.285	0.0	99.515	99.078	99.377	100.0	99.896	98.239	97.352	99.081	98.846	97.766	100.0	99.881	99.915	99.168	99.874	100.0	99.814	99.759	99.048	100.0	95.374	98.314	98.557	97.683	99.624	99.56	0.0	0.0	95.552	98.376	99.028	0.0	100.0	0.0	99.939	99.201	0.0	100.0	100.0	98.706	99.77	98.118	0.0	81.559	100.0	0.0	0.0	99.005	100.0	0.0	96.995	96.612	98.03	99.861	98.845	98.952	99.454	96.01	99.221	94.043	0.0	100.0	99.412	100.0	0.0	0.0	0.0	0.0	0.0	99.672	0.0	100.0	0.0	0.0	0.0	0.0	0.0	0.0	0.0	0.0	0.0	0.0	0.0	0.0	0.0	0.0	0.0	0.0	0.0	0.0	0.0	0.0	0.0
GCA_013452175.1_PDT000792596.1_genomic	98.246	98.905	99.596	98.158	97.031	0.0	99.867	96.783	99.423	99.277	0.0	91.828	91.071	98.962	100.0	97.1	100.0	0.0	94.118	97.804	96.622	0.0	100.0	99.746	0.0	0.0	92.991	100.0	98.485	95.545	94.208	99.262	0.0	99.857	100.0	96.991	94.253	99.409	98.441	99.792	99.548	0.0	98.324	98.45	99.409	99.327	99.504	99.212	99.025	97.376	95.946	98.961	98.889	95.464	98.0	98.426	98.426	0.0	98.382	99.155	96.573	99.725	99.896	100.0	98.761	97.769	99.231	98.213	100.0	99.763	80.601	98.396	98.737	95.511	0.0	99.88	100.0	94.877	94.123	0.0	99.567	93.594	99.875	100.0	0.0	0.0	98.039	98.281	99.223	0.0	0.0	0.0	99.939	100.0	0.0	100.0	100.0	98.706	98.851	97.315	0.0	81.426	92.366	0.0	0.0	99.171	98.627	0.0	100.0	97.366	98.303	98.192	99.835	96.23	99.4	93.847	97.259	0.0	0.0	0.0	0.0	0.0	0.0	0.0	0.0	0.0	99.885	0.0	0.0	0.0	0.0	0.0	0.0	0.0	0.0	0.0	0.0	0.0	0.0	0.0	0.0	0.0	0.0	0.0	0.0	0.0	0.0	0.0	0.0	0.0	0.0
GCA_013484165.1_PDT000792071.1_genomic	98.246	98.905	99.596	98.158	97.031	0.0	99.867	96.962	99.423	99.277	0.0	89.332	91.071	98.962	100.0	97.1	100.0	0.0	94.118	97.804	95.608	0.0	100.0	99.746	0.0	99.548	92.991	99.74	98.485	95.545	94.208	99.262	0.0	99.857	100.0	96.991	94.253	99.409	98.441	99.792	99.548	0.0	98.324	98.45	99.409	99.327	99.504	99.212	99.025	97.376	95.946	98.961	98.889	95.464	98.0	98.426	98.426	0.0	98.382	99.155	96.573	99.656	99.896	100.0	98.761	97.769	99.231	98.123	100.0	99.763	80.172	98.396	98.737	95.511	0.0	99.88	99.184	94.949	94.123	0.0	99.567	93.594	99.875	100.0	0.0	0.0	98.039	98.281	99.223	0.0	0.0	0.0	99.939	100.0	0.0	100.0	100.0	98.706	99.816	97.315	0.0	81.426	92.366	0.0	0.0	99.171	98.627	0.0	100.0	97.366	98.303	98.192	99.835	96.23	99.4	93.847	97.259	0.0	0.0	0.0	0.0	0.0	0.0	0.0	0.0	0.0	0.0	0.0	0.0	0.0	0.0	0.0	0.0	0.0	0.0	0.0	0.0	0.0	0.0	0.0	0.0	0.0	0.0	0.0	0.0	0.0	0.0	0.0	0.0	0.0	0.0
GCA_013577115.1_PDT000788268.1_genomic	99.123	97.811	100.0	99.908	0.0	0.0	99.867	96.693	99.956	99.458	0.0	0.0	91.199	100.0	100.0	97.42	100.0	0.0	94.118	98.837	98.618	0.0	100.0	99.746	0.0	100.0	92.627	98.958	98.99	92.409	98.198	99.262	0.0	100.0	94.093	100.0	100.0	98.395	98.311	99.375	100.0	99.859	98.51	97.868	99.409	100.0	100.0	98.949	99.025	97.959	95.946	99.87	100.0	94.989	98.889	100.0	98.14	0.0	100.0	98.387	99.688	99.863	99.791	98.082	98.632	98.952	98.718	98.57	100.0	100.0	0.0	99.762	99.116	95.094	0.0	99.88	99.456	94.012	95.686	97.795	100.0	94.296	100.0	98.945	92.543	0.0	95.73	99.14	99.903	0.0	0.0	0.0	100.0	98.801	0.0	98.909	100.0	99.029	100.0	99.597	0.0	83.242	92.239	0.0	0.0	99.005	100.0	0.0	99.727	97.756	99.179	100.0	99.01	97.379	99.945	0.0	99.722	98.676	96.875	0.0	0.0	0.0	96.945	0.0	0.0	0.0	0.0	0.0	0.0	0.0	0.0	0.0	0.0	0.0	0.0	0.0	0.0	0.0	0.0	0.0	0.0	0.0	0.0	0.0	0.0	0.0	0.0	0.0	0.0	0.0	0.0
GCA_013626815.1_PDT000774008.1_genomic	99.415	97.015	99.192	99.725	0.0	0.0	99.733	97.051	99.379	99.156	0.0	90.909	90.944	99.885	99.825	96.865	100.0	0.0	93.967	99.612	97.748	0.0	100.0	99.746	0.0	99.397	92.485	98.698	98.99	94.389	97.297	99.139	91.831	99.285	93.671	97.222	96.375	98.944	97.661	99.375	99.435	99.294	99.628	98.256	99.325	98.99	99.38	99.212	98.83	97.959	97.778	99.351	98.519	94.563	99.111	98.426	99.714	92.005	99.757	99.078	99.377	99.588	99.896	97.31	98.59	99.606	99.615	99.911	100.0	99.763	0.0	98.099	100.0	94.627	0.0	99.759	98.912	93.939	94.51	97.795	99.423	93.761	99.624	99.12	0.0	0.0	95.73	99.045	99.223	0.0	0.0	0.0	100.0	98.961	0.0	99.636	100.0	98.382	99.724	99.731	0.0	0.0	93.116	0.0	0.0	99.337	99.118	0.0	98.361	0.0	99.234	100.0	98.845	96.96	98.854	0.0	99.555	0.0	0.0	0.0	0.0	0.0	88.309	0.0	0.0	0.0	0.0	0.0	0.0	0.0	0.0	0.0	0.0	0.0	0.0	0.0	0.0	0.0	0.0	0.0	0.0	0.0	0.0	0.0	0.0	0.0	0.0	0.0	0.0	0.0	0.0
GCA_013634095.1_PDT000773610.1_genomic	98.83	97.114	99.394	100.0	0.0	0.0	99.6	97.408	97.518	98.674	0.0	90.845	90.944	100.0	99.825	0.0	100.0	0.0	93.967	0.0	97.748	0.0	100.0	99.746	0.0	100.0	88.992	98.958	98.485	94.554	98.713	99.508	0.0	95.708	94.093	96.991	96.286	99.789	97.661	99.792	99.548	98.305	98.324	98.256	98.481	99.327	99.38	0.0	0.0	98.056	95.091	99.394	98.519	94.074	99.333	99.63	99.714	0.0	97.735	99.002	100.0	99.381	99.791	98.136	0.0	0.0	98.718	98.66	99.742	99.526	0.0	98.217	99.495	94.627	0.0	98.436	99.32	93.723	94.216	96.757	98.773	93.583	99.624	99.384	0.0	0.0	95.73	98.854	99.028	0.0	0.0	0.0	99.878	98.721	0.0	98.909	100.0	99.353	99.816	99.597	0.0	0.0	93.142	0.0	0.0	0.0	99.902	0.0	96.995	95.61	99.124	100.0	99.835	97.379	0.0	0.0	0.0	0.0	87.005	0.0	0.0	0.0	0.0	0.0	0.0	0.0	0.0	0.0	0.0	0.0	0.0	0.0	0.0	0.0	0.0	0.0	0.0	0.0	0.0	0.0	0.0	0.0	0.0	0.0	0.0	0.0	0.0	0.0	0.0	0.0	0.0
GCA_013663815.1_PDT000770843.1_genomic	96.491	88.37	98.788	99.725	0.0	0.0	99.333	97.945	98.27	97.107	0.0	91.383	90.434	99.654	100.0	97.1	99.425	0.0	95.023	97.674	97.297	0.0	100.0	99.491	0.0	98.793	93.241	99.74	98.485	92.739	97.297	99.016	0.0	96.137	94.093	99.769	92.845	98.564	98.311	98.75	99.209	0.0	97.765	98.837	99.831	98.99	99.876	99.212	97.856	97.862	99.758	97.965	98.519	96.097	98.444	99.722	99.428	0.0	98.058	98.694	96.573	99.588	99.06	96.43	97.735	96.855	98.718	98.928	99.225	99.763	80.446	98.039	99.242	95.838	0.0	99.759	99.32	94.733	94.412	0.0	97.763	93.583	100.0	98.153	0.0	0.0	98.217	97.994	99.32	0.0	0.0	0.0	99.695	99.44	0.0	98.788	99.744	98.382	99.77	99.597	0.0	82.046	90.648	0.0	0.0	98.507	98.431	0.0	99.727	95.813	97.427	100.0	99.01	97.694	99.345	96.208	96.569	0.0	0.0	0.0	0.0	0.0	0.0	0.0	0.0	0.0	0.0	0.0	0.0	0.0	0.0	0.0	0.0	0.0	0.0	0.0	0.0	0.0	0.0	0.0	0.0	0.0	0.0	0.0	0.0	0.0	0.0	0.0	0.0	0.0	0.0
GCA_013705645.1_PDT000796198.1_genomic	98.83	94.831	99.596	98.072	0.0	0.0	99.867	97.051	95.926	98.794	0.0	94.14	91.327	100.0	100.0	95.768	100.0	0.0	94.118	99.612	98.083	0.0	100.0	99.746	0.0	99.548	0.0	99.479	98.485	0.0	98.198	99.631	0.0	99.857	94.093	97.222	95.137	98.69	97.921	99.167	99.887	99.859	98.324	99.806	98.65	99.663	99.38	98.817	99.22	98.737	95.849	99.307	98.889	95.096	99.333	98.426	99.714	0.0	99.515	99.693	99.688	100.0	99.896	97.62	98.59	99.738	100.0	97.766	100.0	99.881	0.0	99.168	99.621	95.938	0.0	99.88	99.048	93.29	0.0	100.0	97.403	95.544	99.749	99.384	0.0	0.0	0.0	99.045	99.125	0.0	0.0	0.0	100.0	99.201	0.0	100.0	100.0	99.353	99.908	98.118	0.0	0.0	93.003	0.0	0.0	99.005	100.0	0.0	98.087	96.996	98.084	99.861	98.845	97.694	99.836	0.0	0.0	0.0	95.289	0.0	0.0	0.0	0.0	0.0	0.0	0.0	0.0	0.0	0.0	0.0	0.0	0.0	0.0	0.0	0.0	0.0	0.0	0.0	0.0	0.0	0.0	0.0	0.0	0.0	0.0	0.0	0.0	0.0	0.0	0.0	0.0
GCA_013731245.1_PDT000762881.1_genomic	99.123	97.114	99.192	99.908	0.0	0.0	99.6	96.783	96.944	98.915	0.0	0.0	90.944	99.654	99.825	0.0	100.0	0.0	93.816	99.871	98.618	0.0	100.0	99.746	0.0	99.698	0.0	98.828	98.485	0.0	98.842	99.508	0.0	95.136	94.093	97.222	95.491	99.873	97.921	100.0	100.0	99.859	98.324	98.45	97.89	98.99	99.38	99.474	99.415	97.959	96.091	99.307	98.519	93.888	98.222	98.241	99.714	0.0	98.301	99.002	100.0	99.656	99.896	96.734	98.504	99.869	99.231	98.66	99.742	99.526	0.0	99.703	100.0	95.198	0.0	99.759	99.32	93.723	0.0	97.795	98.557	93.761	99.624	99.56	0.0	0.0	95.73	99.045	99.708	0.0	0.0	0.0	100.0	98.481	0.0	98.909	100.0	99.029	99.908	99.597	0.0	0.0	92.239	0.0	0.0	98.01	100.0	0.0	99.454	96.512	99.124	99.721	99.835	97.379	99.291	0.0	99.61	0.0	0.0	0.0	0.0	0.0	0.0	0.0	0.0	0.0	0.0	0.0	0.0	0.0	0.0	0.0	0.0	0.0	0.0	0.0	0.0	0.0	0.0	0.0	0.0	0.0	0.0	0.0	0.0	0.0	0.0	0.0	0.0	0.0	0.0
GCA_013745055.1_PDT000762087.1_genomic	97.076	99.204	100.0	100.0	100.0	0.0	100.0	100.0	99.956	100.0	0.0	0.0	100.0	100.0	100.0	96.482	100.0	99.853	100.0	100.0	97.86	100.0	100.0	100.0	100.0	100.0	92.78	97.917	97.98	98.02	99.871	100.0	96.335	100.0	100.0	100.0	96.11	99.916	99.935	100.0	100.0	97.881	98.324	100.0	98.481	100.0	100.0	100.0	100.0	97.959	99.082	99.957	100.0	100.0	100.0	98.426	98.426	96.221	99.919	100.0	100.0	100.0	100.0	97.724	99.915	100.0	100.0	99.911	100.0	99.763	0.0	99.941	100.0	94.627	0.0	100.0	100.0	93.795	100.0	98.444	100.0	93.583	100.0	99.648	100.0	99.392	99.822	99.427	100.0	100.0	0.0	100.0	100.0	99.201	98.164	100.0	100.0	99.353	99.816	100.0	100.0	100.0	93.242	98.133	98.769	100.0	100.0	99.91	98.361	96.293	98.686	100.0	100.0	99.266	100.0	0.0	99.666	0.0	0.0	0.0	0.0	0.0	98.166	0.0	0.0	100.0	99.769	0.0	0.0	0.0	0.0	0.0	0.0	0.0	0.0	0.0	0.0	0.0	0.0	0.0	0.0	0.0	0.0	0.0	0.0	0.0	0.0	0.0	0.0	0.0	0.0
GCA_013747635.1_PDT000761973.1_genomic	99.123	95.025	100.0	100.0	96.925	0.0	100.0	97.23	99.956	99.94	0.0	90.927	91.327	100.0	100.0	95.771	100.0	0.0	93.967	97.804	98.086	0.0	100.0	99.746	0.0	100.0	93.702	99.74	98.99	94.389	100.0	99.262	0.0	100.0	93.671	100.0	96.11	100.0	98.116	100.0	100.0	96.328	98.324	99.806	99.409	99.663	100.0	99.212	99.025	99.125	95.946	99.004	98.889	99.895	100.0	100.0	98.569	0.0	100.0	99.846	96.885	100.0	99.896	98.134	98.761	97.769	99.231	98.57	100.0	99.881	0.0	100.0	99.116	95.312	0.0	99.88	100.0	93.362	95.196	93.782	99.928	94.474	100.0	97.977	0.0	0.0	95.907	99.045	100.0	0.0	0.0	0.0	99.939	99.201	0.0	99.879	100.0	99.029	99.954	99.597	0.0	81.426	91.858	0.0	0.0	99.171	100.0	0.0	99.727	0.0	99.179	100.0	100.0	96.331	99.945	99.127	99.722	95.687	0.0	0.0	0.0	0.0	88.077	0.0	0.0	0.0	0.0	0.0	0.0	0.0	0.0	0.0	0.0	0.0	0.0	0.0	0.0	0.0	0.0	0.0	0.0	0.0	0.0	0.0	0.0	0.0	0.0	0.0	0.0	0.0	0.0
GCA_013805665.1_PDT000747950.1_genomic	99.123	97.811	99.394	98.072	0.0	0.0	99.867	97.051	97.21	99.216	0.0	90.366	90.944	100.0	100.0	98.039	100.0	0.0	93.967	98.968	97.635	0.0	99.513	99.746	0.0	99.548	91.121	99.479	98.99	92.739	98.198	99.385	93.783	98.426	86.329	97.222	94.341	99.916	98.7	99.896	99.661	97.881	99.069	98.256	99.156	99.327	99.876	98.95	98.246	98.737	95.948	99.351	98.519	94.915	99.333	99.167	99.428	91.845	99.676	99.232	100.0	99.588	99.896	96.791	98.59	99.606	99.103	99.106	100.0	99.763	0.0	99.584	99.874	95.094	0.0	98.556	99.184	93.362	94.412	97.536	99.206	93.939	99.749	97.713	92.402	0.0	95.552	98.567	99.806	0.0	0.0	0.0	99.878	99.041	0.0	99.267	100.0	99.353	99.816	98.656	0.0	83.242	93.003	0.0	0.0	99.171	99.412	0.0	99.18	95.155	99.234	100.0	98.845	98.218	99.891	96.883	99.61	94.362	0.0	0.0	0.0	0.0	0.0	0.0	0.0	0.0	0.0	0.0	0.0	0.0	0.0	0.0	0.0	0.0	0.0	0.0	0.0	0.0	0.0	0.0	0.0	0.0	0.0	0.0	0.0	0.0	0.0	0.0	0.0	0.0	0.0
GCA_013806265.1_PDT000747924.1_genomic	96.199	97.612	99.596	98.072	96.486	0.0	99.867	96.604	95.837	99.277	100.0	100.0	89.031	100.0	100.0	0.0	100.0	0.0	94.419	100.0	99.887	0.0	99.757	99.746	0.0	99.548	94.624	99.609	98.99	94.069	98.198	99.631	0.0	99.857	94.093	97.222	95.137	98.31	97.921	99.167	99.887	100.0	99.069	98.256	99.156	99.663	99.38	98.95	98.441	100.0	98.165	99.307	98.889	95.253	99.333	98.426	99.285	0.0	99.676	99.002	99.688	100.0	99.896	98.239	97.352	98.95	98.974	97.766	100.0	99.881	0.0	99.168	99.874	95.312	99.938	99.88	99.048	92.857	95.374	97.925	98.557	95.544	99.749	99.56	0.0	0.0	95.73	98.376	99.125	0.0	99.9	0.0	99.756	99.201	0.0	100.0	100.0	98.706	99.77	98.118	0.0	81.369	97.818	0.0	0.0	99.005	100.0	0.0	96.995	96.612	98.084	99.861	98.845	97.17	99.454	96.01	99.61	93.989	0.0	100.0	99.412	100.0	0.0	0.0	0.0	0.0	0.0	0.0	0.0	0.0	0.0	0.0	0.0	0.0	0.0	0.0	0.0	0.0	0.0	0.0	0.0	0.0	0.0	0.0	0.0	0.0	0.0	0.0	0.0	0.0	0.0
GCA_013807465.1_PDT000747903.1_genomic	98.83	97.114	99.394	100.0	0.0	0.0	99.6	97.408	97.518	98.674	0.0	90.845	90.944	100.0	99.649	0.0	100.0	0.0	93.967	0.0	97.748	0.0	100.0	99.746	0.0	100.0	88.992	98.958	98.485	94.554	98.713	99.508	0.0	95.708	94.093	96.991	96.286	99.747	97.661	99.792	99.661	98.305	98.324	98.256	98.481	99.327	99.38	0.0	0.0	98.056	95.091	99.394	98.519	94.074	99.333	99.63	99.714	0.0	97.735	99.002	100.0	99.381	99.791	98.084	0.0	0.0	98.718	98.66	99.742	99.526	0.0	98.217	99.495	94.627	0.0	98.436	99.32	93.651	94.216	96.757	98.773	93.583	99.624	99.384	0.0	0.0	95.73	98.854	99.028	0.0	0.0	0.0	99.878	98.561	0.0	98.909	100.0	99.353	99.862	99.597	0.0	0.0	93.242	0.0	0.0	0.0	99.902	0.0	96.995	95.61	99.07	100.0	99.835	97.379	99.454	0.0	98.831	97.35	0.0	0.0	0.0	0.0	89.893	0.0	0.0	0.0	0.0	0.0	0.0	0.0	0.0	0.0	0.0	0.0	0.0	0.0	0.0	0.0	0.0	0.0	0.0	0.0	0.0	0.0	0.0	0.0	0.0	0.0	0.0	0.0	0.0
GCA_014063225.1_PDT000802314.1_genomic	97.635	96.219	98.788	99.908	0.0	0.0	99.067	97.408	95.793	97.468	0.0	89.332	88.889	99.654	99.825	92.332	99.425	0.0	95.023	97.806	97.297	0.0	100.0	99.746	0.0	98.944	0.0	99.74	98.485	0.0	94.208	99.016	0.0	100.0	93.882	99.769	100.0	98.986	98.311	99.792	99.887	0.0	98.324	100.0	97.845	98.99	99.628	98.029	98.441	97.959	94.721	98.009	98.148	96.624	100.0	99.537	98.14	0.0	98.139	99.309	96.885	99.588	99.06	96.283	97.778	97.507	99.359	98.838	98.708	99.763	80.086	98.039	98.737	95.104	0.0	98.075	100.0	93.146	0.0	0.0	97.98	94.474	99.875	99.912	0.0	0.0	98.217	97.803	99.223	0.0	0.0	0.0	99.756	99.281	0.0	100.0	99.744	100.0	99.862	97.312	0.0	0.0	93.13	0.0	0.0	97.678	99.804	0.0	99.727	97.268	97.318	99.861	99.01	97.694	99.291	0.0	98.0	0.0	0.0	0.0	0.0	0.0	0.0	0.0	0.0	0.0	0.0	0.0	0.0	0.0	0.0	0.0	0.0	0.0	0.0	0.0	0.0	0.0	0.0	0.0	0.0	0.0	0.0	0.0	0.0	0.0	0.0	0.0	0.0	0.0	0.0
GCA_014370845.1_PDT000796327.1_genomic	99.708	96.617	99.192	100.0	0.0	0.0	100.0	96.693	99.956	99.458	100.0	100.0	91.199	100.0	100.0	0.0	100.0	0.0	93.967	100.0	99.775	0.0	100.0	99.746	0.0	100.0	92.835	99.089	100.0	93.069	100.0	100.0	0.0	100.0	93.882	97.222	99.912	99.324	99.935	100.0	100.0	97.74	98.324	99.225	98.481	98.99	100.0	98.949	99.025	97.959	0.0	99.957	98.519	94.989	99.556	100.0	98.999	0.0	99.919	99.77	99.065	100.0	100.0	97.31	98.547	99.606	100.0	98.034	100.0	99.881	100.0	100.0	100.0	100.0	0.0	99.88	100.0	97.619	95.0	94.819	100.0	100.0	99.875	99.648	89.229	0.0	98.039	99.236	100.0	0.0	100.0	0.0	99.878	100.0	0.0	99.636	100.0	99.353	99.862	100.0	0.0	83.242	100.0	0.0	0.0	99.171	99.706	0.0	98.361	96.293	99.836	100.0	100.0	96.23	99.509	0.0	0.0	0.0	0.0	100.0	0.0	100.0	0.0	0.0	0.0	0.0	0.0	0.0	0.0	0.0	0.0	0.0	0.0	0.0	0.0	0.0	0.0	0.0	0.0	0.0	0.0	0.0	0.0	0.0	0.0	0.0	0.0	0.0	0.0	0.0	0.0
GCA_014457795.1_PDT000828210.1_genomic	96.199	97.612	99.596	99.725	100.0	99.883	99.6	100.0	97.121	99.94	0.0	93.119	99.872	99.885	100.0	97.882	100.0	0.0	100.0	100.0	97.86	100.0	100.0	99.746	99.904	99.698	100.0	99.479	98.485	100.0	98.198	99.631	0.0	99.857	94.093	96.759	95.137	99.409	98.7	99.271	99.774	98.87	99.069	98.256	99.156	99.327	99.876	99.343	98.051	98.639	98.02	99.264	98.889	100.0	99.111	98.056	99.285	0.0	99.757	98.925	100.0	100.0	99.896	96.993	98.803	100.0	99.103	98.66	100.0	84.0	0.0	99.703	99.747	94.99	0.0	99.398	99.048	93.434	99.804	97.795	98.557	93.761	99.749	99.296	99.676	0.0	95.73	98.281	99.903	99.915	0.0	99.886	99.939	98.801	0.0	100.0	100.0	99.029	99.724	98.656	100.0	99.817	93.003	0.0	0.0	97.844	100.0	99.91	98.634	95.252	99.124	100.0	99.34	97.799	99.291	99.878	99.499	0.0	94.015	0.0	0.0	0.0	0.0	99.839	0.0	99.831	0.0	0.0	0.0	0.0	0.0	0.0	0.0	99.787	0.0	0.0	0.0	0.0	0.0	0.0	0.0	0.0	0.0	0.0	0.0	0.0	0.0	0.0	0.0	0.0	0.0
GCA_014466835.1_PDT000828586.1_genomic	99.123	97.612	99.596	99.908	0.0	0.0	99.733	98.123	95.837	97.107	0.0	89.813	88.535	100.0	99.825	96.946	100.0	0.0	94.57	99.612	96.284	0.0	100.0	99.746	0.0	99.698	91.718	98.698	98.485	92.244	98.198	99.631	99.942	100.0	94.093	97.222	95.137	98.902	97.921	99.896	100.0	99.859	97.207	99.806	99.156	99.663	99.38	99.212	98.83	97.085	99.083	99.307	98.519	95.781	99.333	98.426	99.285	99.942	99.676	99.693	99.688	100.0	99.896	99.741	98.718	99.869	99.103	97.855	100.0	99.881	0.0	99.168	99.747	95.943	0.0	99.88	99.048	92.929	92.654	97.795	97.403	95.009	99.749	99.296	0.0	0.0	99.643	99.331	99.125	0.0	0.0	0.0	99.878	98.721	0.0	98.909	100.0	98.706	99.77	98.925	0.0	88.278	92.503	0.0	0.0	98.342	99.902	0.0	99.727	97.578	98.905	99.861	99.01	98.113	0.0	96.086	99.722	0.0	0.0	0.0	0.0	0.0	97.251	0.0	0.0	0.0	0.0	0.0	0.0	0.0	0.0	0.0	0.0	0.0	0.0	0.0	0.0	0.0	0.0	0.0	0.0	0.0	0.0	0.0	0.0	0.0	0.0	0.0	0.0	0.0	0.0
GCA_014474835.1_PDT000829675.1_genomic	99.123	97.612	99.394	100.0	0.0	0.0	99.6	97.051	97.166	99.277	0.0	93.496	90.944	99.885	99.825	0.0	100.0	0.0	94.118	99.612	98.083	0.0	100.0	99.491	92.906	99.698	92.991	98.698	98.485	93.234	98.584	99.508	0.0	95.136	94.093	97.222	95.314	99.155	98.116	99.271	99.661	99.153	97.207	99.806	99.325	99.327	99.504	99.869	99.805	98.834	97.536	99.437	100.0	95.522	99.333	98.426	98.999	0.0	99.029	99.693	100.0	99.863	99.791	99.689	98.974	99.869	99.103	98.034	99.483	99.763	0.0	99.703	99.874	95.312	0.0	99.759	98.912	93.29	94.706	97.536	98.557	94.474	99.373	99.56	92.772	0.0	95.552	99.427	100.0	0.0	0.0	0.0	99.939	99.281	0.0	98.909	100.0	99.353	99.816	97.987	0.0	92.308	92.875	0.0	0.0	99.171	98.922	0.0	99.454	0.0	97.975	99.582	98.185	98.008	99.891	0.0	99.666	97.933	0.0	0.0	0.0	0.0	88.973	0.0	0.0	0.0	0.0	0.0	0.0	0.0	0.0	0.0	0.0	0.0	0.0	0.0	0.0	0.0	0.0	0.0	0.0	0.0	0.0	0.0	0.0	0.0	0.0	0.0	0.0	0.0	0.0
GCA_014482975.1_PDT000829113.1_genomic	99.123	97.313	99.394	99.725	0.0	0.0	99.867	97.051	97.166	99.277	100.0	99.354	91.071	100.0	100.0	97.961	100.0	0.0	93.967	99.612	100.0	0.0	99.513	99.746	0.0	99.548	0.0	99.479	98.99	0.0	98.198	99.262	0.0	100.0	93.882	96.991	95.668	98.395	98.116	99.375	99.661	98.305	98.324	98.256	98.565	99.327	99.876	98.817	99.22	99.903	96.042	99.351	98.519	95.096	99.333	99.167	99.285	0.0	99.676	99.539	100.0	99.588	99.896	98.395	98.547	99.606	99.103	98.034	100.0	99.763	99.829	98.515	99.874	100.0	99.876	98.436	99.184	100.0	0.0	97.406	98.629	98.039	99.749	99.208	0.0	0.0	95.552	98.567	98.931	0.0	0.0	0.0	99.878	99.041	0.0	98.909	100.0	99.353	99.954	98.79	0.0	0.0	100.0	0.0	0.0	99.005	99.412	0.0	99.18	96.318	99.234	100.0	98.845	99.057	99.891	0.0	99.499	0.0	0.0	100.0	99.296	100.0	0.0	0.0	0.0	0.0	0.0	0.0	0.0	0.0	0.0	0.0	0.0	0.0	0.0	0.0	0.0	0.0	0.0	0.0	0.0	0.0	0.0	0.0	0.0	0.0	0.0	0.0	0.0	0.0	0.0
GCA_014513165.1_PDT000829957.1_genomic	98.83	97.114	99.394	100.0	0.0	0.0	99.6	97.408	97.518	98.674	0.0	0.0	90.944	100.0	99.825	0.0	100.0	0.0	93.967	0.0	97.748	0.0	100.0	99.746	0.0	100.0	88.992	98.958	98.485	94.554	98.713	99.508	0.0	95.708	94.093	96.991	96.286	99.789	97.661	99.792	99.661	98.305	98.324	98.256	98.481	99.327	99.38	0.0	0.0	98.056	95.091	99.394	98.519	94.074	99.333	99.63	99.714	0.0	97.735	99.002	100.0	99.381	99.791	96.786	0.0	0.0	98.718	97.855	99.483	99.526	0.0	98.217	99.495	94.627	0.0	98.436	99.32	93.723	94.51	96.757	98.773	93.583	99.499	99.384	0.0	0.0	95.73	98.854	99.028	0.0	0.0	0.0	99.878	98.721	0.0	99.03	100.0	99.353	99.862	99.731	0.0	0.0	93.242	0.0	0.0	0.0	99.902	0.0	99.454	95.707	99.124	100.0	99.835	97.379	99.454	0.0	98.831	97.403	0.0	0.0	0.0	0.0	0.0	0.0	0.0	0.0	0.0	0.0	0.0	0.0	0.0	0.0	0.0	0.0	0.0	0.0	0.0	0.0	0.0	0.0	0.0	0.0	0.0	0.0	0.0	0.0	0.0	0.0	0.0	0.0	0.0
GCA_014513405.1_PDT000829952.1_genomic	99.123	96.119	98.788	99.816	0.0	0.0	98.8	98.034	91.585	97.107	0.0	0.0	90.689	99.077	99.123	0.0	99.425	0.0	93.514	97.933	96.313	0.0	99.757	99.491	0.0	99.397	0.0	98.177	99.495	0.0	94.208	99.139	0.0	96.423	94.614	99.769	96.11	98.986	98.83	99.062	99.435	0.0	97.952	98.45	97.722	98.653	99.504	98.785	0.0	98.056	0.0	98.095	98.519	95.021	98.444	97.963	98.712	0.0	98.139	98.848	96.885	99.45	98.955	95.924	97.821	97.769	98.974	97.945	98.708	96.56	0.0	98.277	99.369	94.995	0.0	98.075	99.048	94.661	0.0	0.0	97.475	94.118	98.997	95.339	0.0	0.0	96.613	99.331	99.125	0.0	0.0	0.0	99.939	98.641	0.0	93.099	100.0	99.353	98.253	97.581	0.0	0.0	92.239	0.0	0.0	98.01	98.627	0.0	99.727	95.512	98.741	97.775	97.525	96.126	99.236	0.0	97.204	0.0	0.0	0.0	0.0	0.0	0.0	0.0	0.0	0.0	97.537	0.0	0.0	0.0	0.0	0.0	0.0	0.0	0.0	0.0	0.0	0.0	0.0	0.0	0.0	0.0	0.0	0.0	0.0	0.0	0.0	0.0	0.0	0.0	0.0
GCA_014546965.1_PDT000834877.1_genomic	99.123	95.025	100.0	100.0	96.925	0.0	100.0	97.23	99.956	99.94	0.0	0.0	91.327	100.0	100.0	95.771	100.0	0.0	93.967	97.677	96.622	0.0	100.0	99.746	0.0	100.0	93.702	99.74	98.99	94.389	100.0	99.139	0.0	100.0	93.671	100.0	96.11	99.409	98.116	100.0	100.0	96.328	98.324	99.806	99.409	99.663	100.0	99.212	99.025	97.376	95.946	99.004	98.889	100.0	100.0	100.0	98.569	0.0	99.919	99.846	96.885	100.0	99.896	98.134	98.761	97.769	99.231	0.0	100.0	99.881	0.0	100.0	99.116	95.511	0.0	99.88	100.0	94.949	95.196	93.782	99.928	93.594	100.0	97.977	0.0	0.0	98.039	99.045	100.0	0.0	0.0	0.0	100.0	99.201	0.0	99.879	100.0	99.029	99.954	99.597	0.0	81.426	92.366	0.0	0.0	99.171	100.0	0.0	99.727	96.802	99.179	100.0	100.0	96.23	99.945	0.0	0.0	95.687	0.0	0.0	0.0	0.0	86.625	0.0	0.0	0.0	0.0	0.0	0.0	0.0	0.0	0.0	0.0	0.0	0.0	0.0	0.0	0.0	0.0	0.0	0.0	0.0	0.0	0.0	0.0	0.0	0.0	0.0	0.0	0.0	0.0
GCA_014619175.1_PDT000837535.1_genomic	99.123	100.0	98.99	99.816	0.0	0.0	98.267	96.425	91.541	97.348	0.0	0.0	88.761	99.077	99.123	97.649	99.234	0.0	93.665	97.933	96.313	0.0	99.757	99.491	0.0	99.397	0.0	98.177	99.495	0.0	94.08	99.139	0.0	99.285	93.671	99.769	100.0	98.986	98.441	99.062	99.435	98.023	97.952	98.45	97.046	98.653	99.504	98.92	0.0	98.154	95.029	98.009	98.148	94.304	98.444	97.963	98.712	0.0	98.139	98.848	96.262	99.45	99.478	95.924	97.778	97.769	98.974	97.945	98.708	96.56	0.0	98.277	99.242	95.563	0.0	98.075	99.048	94.733	0.0	97.406	97.475	94.296	98.997	98.681	0.0	0.0	96.613	99.331	99.125	0.0	0.0	0.0	99.939	98.641	0.0	99.273	99.744	99.353	98.207	97.581	0.0	0.0	92.366	0.0	0.0	98.01	98.627	0.0	99.727	94.186	98.741	97.775	97.525	96.126	99.291	95.657	97.149	96.661	0.0	0.0	0.0	0.0	0.0	0.0	0.0	0.0	0.0	0.0	0.0	0.0	0.0	0.0	0.0	0.0	0.0	0.0	0.0	0.0	0.0	0.0	0.0	0.0	0.0	0.0	0.0	0.0	0.0	0.0	0.0	0.0	0.0
GCA_014719855.1_PDT000843572.1_genomic	99.123	97.313	99.798	98.347	96.273	0.0	99.6	96.604	95.525	99.578	0.0	0.0	88.776	100.0	99.825	92.44	100.0	99.853	94.721	98.579	98.272	0.0	100.0	99.746	0.0	98.793	94.624	100.0	98.99	94.069	98.198	99.631	0.0	100.0	93.671	100.0	94.518	99.873	98.246	99.375	99.661	98.305	97.952	99.612	99.409	99.327	99.257	100.0	99.805	99.125	97.44	99.567	99.63	95.359	98.444	98.611	98.569	0.0	100.0	98.541	96.262	99.794	99.791	98.6	99.231	99.344	99.359	98.034	98.191	99.17	0.0	99.703	99.874	95.104	0.0	99.88	99.184	93.579	92.815	97.536	98.918	93.761	99.875	97.977	0.0	99.392	96.257	99.427	100.0	0.0	0.0	0.0	99.939	99.52	98.529	100.0	99.744	99.029	99.862	96.51	0.0	81.559	90.773	98.133	98.769	99.834	99.902	0.0	98.087	0.0	98.03	99.721	100.0	97.484	98.963	0.0	99.666	0.0	0.0	0.0	0.0	0.0	0.0	0.0	0.0	0.0	0.0	0.0	0.0	0.0	0.0	0.0	0.0	0.0	0.0	0.0	0.0	0.0	0.0	0.0	0.0	0.0	0.0	0.0	0.0	0.0	0.0	0.0	0.0	0.0	0.0
GCA_014891175.1_PDT000860494.1_genomic	96.199	97.612	99.596	98.072	0.0	0.0	99.867	97.051	95.837	99.216	100.0	99.935	91.199	100.0	100.0	0.0	100.0	0.0	93.967	99.612	100.0	0.0	99.757	99.746	0.0	99.849	0.0	99.609	98.99	0.0	98.198	99.631	0.0	100.0	93.882	97.222	95.137	98.31	97.921	99.167	100.0	97.74	98.324	98.256	98.481	99.663	99.38	98.817	99.025	100.0	95.562	99.307	98.889	94.67	99.333	98.426	99.285	0.0	99.676	99.539	99.688	100.0	99.896	98.239	98.632	99.738	98.974	97.766	100.0	99.881	99.829	99.168	99.874	95.417	99.938	99.88	99.048	93.579	0.0	94.819	98.557	94.474	99.749	99.648	0.0	0.0	96.257	98.376	99.125	0.0	100.0	0.0	99.878	99.201	0.0	99.758	100.0	98.706	99.77	98.118	0.0	0.0	94.788	0.0	0.0	98.839	100.0	0.0	96.995	96.293	98.084	99.861	98.845	97.589	99.454	0.0	99.722	98.145	0.0	100.0	98.946	100.0	0.0	0.0	0.0	0.0	0.0	99.89	0.0	100.0	0.0	0.0	0.0	0.0	0.0	0.0	0.0	0.0	0.0	0.0	0.0	0.0	0.0	0.0	0.0	0.0	0.0	0.0	0.0	0.0	0.0
GCA_014935245.1_PDT000861848.1_genomic	96.199	97.612	99.596	98.072	96.486	0.0	99.867	96.604	95.837	99.277	99.903	100.0	89.031	100.0	100.0	0.0	100.0	0.0	94.419	98.579	100.0	0.0	99.757	99.746	0.0	99.548	94.624	99.609	98.99	94.069	98.198	99.508	0.0	99.857	94.093	97.222	95.137	98.31	98.376	99.167	100.0	99.859	99.069	98.256	99.156	99.663	99.38	98.95	98.441	100.0	98.117	99.307	98.889	95.253	99.111	98.426	99.285	0.0	99.676	99.078	99.688	99.931	99.896	98.239	97.352	98.95	98.974	97.766	100.0	99.881	100.0	99.109	99.874	95.417	99.938	99.88	99.048	92.857	95.374	97.276	99.206	95.544	99.749	99.56	0.0	0.0	95.73	98.376	99.125	0.0	100.0	0.0	99.817	99.201	0.0	100.0	100.0	98.706	99.77	98.118	0.0	81.559	97.818	0.0	0.0	99.005	100.0	0.0	96.995	96.612	98.139	99.861	98.845	97.065	99.454	96.01	99.666	97.562	90.254	100.0	99.179	100.0	96.692	0.0	0.0	0.0	0.0	99.89	0.0	100.0	0.0	0.0	0.0	0.0	0.0	0.0	0.0	0.0	0.0	0.0	0.0	0.0	0.0	0.0	0.0	0.0	0.0	0.0	0.0	0.0	0.0
GCA_014969045.1_PDT000862867.1_genomic	99.123	97.612	99.596	98.072	0.0	0.0	99.867	98.838	95.837	97.288	0.0	90.927	89.158	100.0	100.0	97.022	100.0	0.0	94.118	99.742	98.086	0.0	99.757	99.746	0.0	99.548	91.818	99.609	98.99	93.069	98.198	99.631	0.0	99.857	94.093	97.222	95.137	98.352	97.921	99.062	99.548	98.305	99.441	98.256	97.131	99.663	99.38	98.817	97.856	99.125	94.645	99.307	98.519	94.409	99.111	98.426	99.285	0.0	99.676	99.002	99.688	99.931	99.896	98.237	98.675	99.738	98.974	97.766	100.0	99.881	0.0	99.168	99.874	95.094	0.0	99.88	99.184	93.362	94.02	97.665	99.856	93.761	99.624	99.648	0.0	0.0	95.73	98.281	99.125	0.0	0.0	0.0	100.0	99.201	0.0	100.0	100.0	98.706	99.77	98.118	0.0	87.729	93.639	0.0	0.0	99.171	100.0	0.0	96.802	95.833	99.07	99.721	98.845	97.17	99.454	95.352	99.555	99.788	0.0	0.0	0.0	0.0	85.974	0.0	0.0	0.0	0.0	0.0	0.0	0.0	0.0	0.0	0.0	0.0	0.0	0.0	0.0	0.0	0.0	0.0	0.0	0.0	0.0	0.0	0.0	0.0	0.0	0.0	0.0	0.0	0.0
GCA_014987785.1_PDT000862808.1_genomic	100.0	100.0	100.0	100.0	100.0	99.883	100.0	100.0	99.956	100.0	100.0	100.0	100.0	100.0	100.0	98.039	100.0	94.69	100.0	100.0	100.0	100.0	100.0	100.0	100.0	100.0	100.0	100.0	100.0	100.0	99.871	100.0	0.0	100.0	100.0	100.0	100.0	99.916	99.935	100.0	100.0	99.859	100.0	100.0	100.0	100.0	100.0	100.0	100.0	100.0	100.0	99.957	100.0	100.0	100.0	98.426	98.569	0.0	99.919	100.0	100.0	100.0	100.0	96.43	99.915	100.0	100.0	99.911	99.225	99.763	100.0	99.941	100.0	100.0	0.0	100.0	100.0	100.0	100.0	100.0	100.0	100.0	100.0	99.648	99.892	100.0	99.822	100.0	100.0	0.0	0.0	100.0	100.0	99.201	100.0	100.0	100.0	99.353	99.816	100.0	100.0	100.0	100.0	98.607	98.857	100.0	100.0	99.91	99.454	96.293	100.0	100.0	100.0	100.0	100.0	100.0	99.666	99.417	0.0	0.0	99.529	100.0	99.235	0.0	0.0	100.0	99.962	0.0	0.0	0.0	0.0	0.0	0.0	0.0	0.0	0.0	0.0	0.0	0.0	0.0	0.0	0.0	0.0	0.0	0.0	0.0	0.0	0.0	0.0	0.0	0.0
GCA_014998865.1_PDT000863052.1_genomic	99.708	96.617	99.192	100.0	0.0	0.0	100.0	97.051	99.956	99.216	100.0	100.0	91.199	100.0	100.0	0.0	100.0	0.0	93.967	99.612	99.775	0.0	100.0	99.746	0.0	99.548	0.0	99.089	100.0	0.0	100.0	100.0	0.0	100.0	93.882	99.769	99.912	99.324	99.87	100.0	100.0	97.74	98.324	99.225	98.565	98.99	100.0	98.686	99.025	97.959	95.656	99.957	100.0	94.776	99.556	100.0	98.999	0.0	100.0	99.77	99.065	100.0	100.0	97.31	98.632	99.738	100.0	98.034	100.0	99.881	100.0	100.0	99.874	100.0	99.938	99.88	100.0	97.619	0.0	94.819	100.0	100.0	100.0	99.648	0.0	0.0	98.039	99.236	100.0	0.0	100.0	0.0	100.0	100.0	0.0	99.758	100.0	99.353	99.954	100.0	0.0	0.0	100.0	0.0	0.0	98.839	99.706	0.0	98.361	96.293	99.836	100.0	100.0	96.23	99.564	0.0	99.61	98.145	95.287	99.91	99.764	100.0	88.518	0.0	0.0	0.0	0.0	99.781	0.0	100.0	0.0	0.0	0.0	0.0	0.0	0.0	0.0	0.0	0.0	0.0	0.0	0.0	0.0	0.0	0.0	0.0	0.0	0.0	0.0	0.0	0.0
GCA_015004675.1_PDT000868394.1_genomic	100.0	99.204	100.0	100.0	100.0	100.0	100.0	100.0	99.956	100.0	100.0	100.0	100.0	100.0	100.0	96.56	100.0	0.0	100.0	99.871	100.0	0.0	100.0	100.0	100.0	100.0	92.78	99.74	100.0	98.02	99.871	100.0	99.186	100.0	100.0	100.0	96.11	99.916	99.935	100.0	100.0	97.881	98.324	100.0	98.481	100.0	100.0	100.0	100.0	100.0	99.082	99.957	100.0	100.0	100.0	98.426	98.426	99.709	99.919	100.0	100.0	100.0	100.0	97.724	99.915	100.0	100.0	99.911	100.0	99.763	100.0	99.941	100.0	100.0	99.938	100.0	100.0	100.0	100.0	100.0	99.928	100.0	100.0	99.648	99.892	0.0	99.822	100.0	100.0	100.0	100.0	100.0	100.0	99.201	0.0	100.0	100.0	99.353	99.816	100.0	100.0	100.0	100.0	0.0	0.0	100.0	100.0	100.0	98.361	96.293	100.0	100.0	100.0	100.0	100.0	100.0	99.666	97.88	97.49	100.0	99.647	100.0	98.675	100.0	99.918	100.0	99.808	99.89	98.103	100.0	0.0	99.891	0.0	0.0	0.0	0.0	0.0	0.0	0.0	0.0	0.0	0.0	0.0	0.0	0.0	0.0	0.0	0.0	0.0	0.0	0.0
GCA_015088835.1_PDT000856263.1_genomic	97.661	97.015	99.798	97.796	0.0	0.0	99.067	97.855	99.201	97.107	0.0	89.813	90.944	99.654	100.0	0.0	99.617	0.0	94.419	96.253	96.284	0.0	100.0	99.746	0.0	99.095	92.991	98.828	97.98	92.574	96.396	98.893	91.124	99.428	94.093	97.454	95.314	98.986	98.246	99.375	99.435	99.859	97.393	100.0	98.903	99.327	99.38	99.212	99.025	96.987	0.0	99.048	98.889	93.143	100.0	99.167	99.142	90.663	97.735	99.693	100.0	99.656	99.687	99.793	98.675	99.475	99.359	98.302	100.0	99.526	0.0	99.941	99.369	95.943	0.0	99.88	99.728	92.929	92.647	97.276	99.351	95.009	99.499	99.208	0.0	0.0	100.0	99.427	99.903	0.0	0.0	0.0	99.573	98.721	0.0	99.515	100.0	99.353	98.897	96.644	0.0	0.0	92.503	0.0	0.0	99.337	99.51	0.0	99.727	96.512	99.015	100.0	99.01	98.008	98.854	0.0	96.765	0.0	0.0	0.0	0.0	0.0	0.0	0.0	0.0	0.0	0.0	0.0	0.0	0.0	0.0	0.0	0.0	0.0	0.0	0.0	0.0	0.0	0.0	0.0	0.0	0.0	0.0	0.0	0.0	0.0	0.0	0.0	0.0	0.0	0.0
GCA_015114575.1_PDT000855463.1_genomic	96.199	96.02	98.99	97.98	96.486	0.0	99.867	96.604	95.837	99.277	0.0	92.531	89.031	100.0	100.0	0.0	100.0	0.0	94.419	98.579	97.185	0.0	100.0	99.491	0.0	99.548	94.624	99.609	98.99	94.069	98.198	99.631	0.0	99.857	94.093	97.685	95.225	98.31	0.0	99.167	99.887	99.859	99.069	98.256	99.156	99.327	99.38	98.95	98.441	98.639	98.165	99.307	100.0	95.253	99.111	98.426	99.285	0.0	99.515	99.002	99.688	100.0	99.896	99.637	97.352	99.081	98.974	97.766	99.483	99.881	0.0	99.168	99.874	95.198	0.0	99.88	99.048	93.579	95.374	98.314	98.557	93.939	99.749	99.56	0.0	0.0	96.085	98.376	99.125	0.0	0.0	0.0	99.695	99.201	0.0	100.0	100.0	98.706	99.77	98.118	0.0	81.559	93.13	0.0	0.0	99.005	100.0	0.0	97.814	96.612	98.139	99.861	98.845	97.799	99.454	0.0	0.0	94.043	0.0	0.0	0.0	0.0	86.687	0.0	0.0	0.0	0.0	0.0	0.0	0.0	0.0	0.0	0.0	0.0	0.0	0.0	0.0	0.0	0.0	0.0	0.0	0.0	0.0	0.0	0.0	0.0	0.0	0.0	0.0	0.0	0.0
GCA_015139675.1_PDT000854581.1_genomic	100.0	100.0	100.0	99.908	0.0	0.0	100.0	98.66	99.911	98.734	0.0	94.269	100.0	100.0	100.0	98.122	100.0	0.0	100.0	99.612	96.059	0.0	100.0	99.746	0.0	100.0	0.0	100.0	100.0	0.0	100.0	100.0	0.0	99.857	100.0	100.0	100.0	100.0	99.87	100.0	100.0	96.893	98.324	100.0	99.156	100.0	100.0	98.949	98.83	97.376	95.705	99.957	99.63	95.096	100.0	100.0	99.714	0.0	99.919	99.923	100.0	100.0	99.896	100.0	98.675	99.869	100.0	99.911	100.0	100.0	0.0	100.0	100.0	95.511	0.0	99.88	100.0	94.949	0.0	95.72	100.0	93.594	100.0	100.0	0.0	0.0	98.043	99.904	100.0	0.0	0.0	0.0	99.939	99.84	0.0	100.0	100.0	99.353	100.0	100.0	0.0	0.0	92.366	0.0	0.0	99.005	100.0	0.0	100.0	100.0	100.0	100.0	100.0	96.23	100.0	0.0	99.61	0.0	0.0	0.0	0.0	0.0	0.0	0.0	0.0	0.0	0.0	0.0	0.0	0.0	0.0	0.0	0.0	0.0	0.0	0.0	0.0	0.0	0.0	0.0	0.0	0.0	0.0	0.0	0.0	0.0	0.0	0.0	0.0	0.0	0.0
GCA_015140375.1_PDT000854571.1_genomic	97.368	99.005	99.596	99.816	0.0	0.0	99.6	96.515	99.689	99.397	0.0	90.845	90.944	100.0	99.825	96.944	99.808	0.0	93.816	0.0	97.86	0.0	99.757	99.746	0.0	99.698	91.814	98.828	98.485	93.729	93.951	99.016	0.0	95.708	0.0	96.759	94.43	98.521	97.726	100.0	99.661	81.497	99.628	98.256	98.65	99.327	99.257	0.0	0.0	97.959	95.351	99.307	99.63	94.136	99.333	98.426	98.569	0.0	97.573	98.925	100.0	100.0	99.582	95.758	0.0	0.0	99.615	98.481	92.428	99.763	0.0	99.762	99.495	94.627	0.0	98.797	99.184	93.795	94.118	0.0	97.691	93.583	99.749	0.0	0.0	0.0	95.73	98.949	99.708	0.0	0.0	0.0	99.878	98.961	0.0	87.485	100.0	99.353	99.724	97.581	0.0	0.0	93.242	0.0	0.0	0.0	99.02	0.0	99.18	86.293	97.263	99.861	99.835	97.379	99.727	0.0	98.887	0.0	0.0	0.0	0.0	0.0	0.0	0.0	0.0	0.0	0.0	0.0	0.0	0.0	0.0	0.0	0.0	0.0	0.0	0.0	0.0	0.0	0.0	0.0	0.0	0.0	0.0	0.0	0.0	0.0	0.0	0.0	0.0	0.0	0.0
GCA_015177705.1_PDT000873643.1_genomic	96.199	97.612	99.596	99.725	100.0	100.0	99.6	100.0	97.121	99.94	0.0	93.119	99.872	99.885	100.0	0.0	100.0	0.0	100.0	100.0	97.86	100.0	100.0	99.746	99.904	99.698	0.0	99.479	98.485	100.0	98.198	99.631	0.0	99.857	94.093	96.759	95.137	99.409	98.7	99.271	99.774	98.87	99.069	98.256	99.156	99.327	99.876	99.343	98.051	98.639	98.02	99.264	98.889	99.895	99.111	99.167	99.285	0.0	99.757	98.925	100.0	100.0	99.896	96.993	98.803	100.0	99.103	98.66	100.0	99.763	80.532	99.703	99.747	95.198	0.0	99.398	99.048	93.434	99.804	97.795	98.557	93.405	99.624	99.296	99.676	0.0	95.73	98.281	99.903	99.915	0.0	99.886	99.939	98.801	0.0	100.0	100.0	99.029	99.724	98.656	100.0	99.817	93.003	0.0	0.0	97.844	100.0	99.819	98.634	95.252	99.124	100.0	99.34	97.904	99.291	99.878	99.499	0.0	0.0	0.0	0.0	0.0	0.0	0.0	0.0	99.831	0.0	0.0	100.0	0.0	0.0	0.0	97.739	0.0	0.0	0.0	0.0	0.0	0.0	0.0	0.0	0.0	0.0	0.0	0.0	0.0	0.0	0.0	0.0	0.0	0.0
GCA_015236075.1_PDT000878947.1_genomic	99.415	97.015	99.192	99.725	0.0	0.0	99.733	97.051	99.379	99.156	0.0	90.78	90.944	99.885	99.825	96.944	100.0	0.0	93.967	99.742	97.748	0.0	100.0	99.746	0.0	99.397	92.485	98.698	98.99	94.389	97.297	99.139	0.0	99.285	93.671	97.222	96.375	98.944	97.661	99.375	99.435	99.294	99.628	98.256	99.325	98.99	99.38	99.212	98.83	97.959	97.778	99.351	98.519	94.563	99.111	98.426	99.714	0.0	99.676	99.078	99.377	99.588	99.896	97.31	98.59	99.606	99.615	99.911	100.0	99.763	0.0	98.099	99.874	94.627	0.0	99.759	98.912	93.939	94.608	0.0	99.423	93.761	99.624	99.12	0.0	0.0	95.73	99.045	99.223	0.0	0.0	0.0	100.0	98.961	0.0	99.636	100.0	98.382	99.724	99.731	0.0	0.0	93.116	0.0	0.0	99.337	99.118	0.0	98.361	0.0	99.234	100.0	98.845	96.96	98.854	0.0	99.555	0.0	0.0	0.0	0.0	0.0	0.0	0.0	0.0	0.0	0.0	0.0	0.0	0.0	0.0	0.0	0.0	0.0	0.0	0.0	0.0	0.0	0.0	0.0	0.0	0.0	0.0	0.0	0.0	0.0	0.0	0.0	0.0	0.0	0.0
GCA_015237115.1_PDT000878961.1_genomic	99.123	100.0	99.798	98.347	96.273	0.0	99.6	96.604	95.525	99.578	0.0	0.0	88.776	100.0	99.825	95.472	100.0	0.0	94.721	98.708	98.272	0.0	100.0	99.746	0.0	98.793	94.624	100.0	98.99	94.069	98.198	99.631	0.0	95.565	93.882	100.0	100.0	99.704	98.246	99.375	99.661	98.023	97.952	99.612	99.409	99.327	99.257	100.0	99.805	99.125	97.44	99.567	99.63	95.359	98.444	98.611	98.569	0.0	100.0	98.541	96.262	99.794	99.791	98.652	99.231	99.344	99.359	98.034	98.191	99.17	0.0	99.703	99.874	95.104	0.0	99.88	99.184	93.579	92.815	96.757	98.918	93.761	99.875	99.472	0.0	0.0	96.257	99.427	100.0	0.0	0.0	0.0	99.939	99.52	0.0	98.909	99.744	99.029	99.862	96.51	0.0	81.559	90.773	0.0	0.0	99.834	99.902	0.0	98.087	96.705	98.03	99.721	100.0	97.484	98.963	0.0	0.0	0.0	0.0	0.0	0.0	0.0	0.0	0.0	0.0	0.0	0.0	0.0	0.0	0.0	0.0	0.0	0.0	0.0	0.0	0.0	0.0	0.0	0.0	0.0	0.0	0.0	0.0	0.0	0.0	0.0	0.0	0.0	0.0	0.0	0.0
GCA_015281725.1_PDT000882747.1_genomic	99.123	97.811	100.0	100.0	0.0	0.0	100.0	96.872	99.867	98.493	0.0	90.927	91.327	100.0	100.0	97.727	100.0	0.0	93.967	98.71	98.086	0.0	100.0	99.746	0.0	100.0	93.548	99.74	98.99	94.554	97.297	99.262	0.0	100.0	94.093	100.0	100.0	99.324	97.726	100.0	100.0	97.74	98.324	98.062	99.409	99.663	100.0	98.949	99.025	99.125	96.765	99.913	100.0	94.937	98.889	100.0	98.569	0.0	100.0	98.925	99.688	100.0	100.0	98.134	98.419	98.95	98.718	98.391	99.742	100.0	0.0	99.584	99.242	95.417	0.0	99.759	99.864	93.29	95.196	94.819	100.0	94.118	100.0	99.648	0.0	0.0	95.907	99.045	100.0	0.0	0.0	0.0	100.0	98.801	0.0	98.909	100.0	98.382	99.908	99.731	0.0	80.835	91.858	0.0	0.0	98.839	100.0	0.0	99.727	96.195	98.96	100.0	99.01	96.331	99.945	95.075	99.722	98.145	0.0	0.0	0.0	0.0	0.0	0.0	0.0	0.0	0.0	0.0	0.0	0.0	0.0	0.0	0.0	0.0	0.0	0.0	0.0	0.0	0.0	0.0	0.0	0.0	0.0	0.0	0.0	0.0	0.0	0.0	0.0	0.0	0.0
GCA_015372505.1_PDT000888100.1_genomic	99.708	96.617	99.192	100.0	0.0	0.0	100.0	96.693	99.956	99.458	100.0	100.0	91.199	100.0	100.0	97.418	100.0	0.0	93.967	100.0	99.775	0.0	100.0	99.746	0.0	0.0	92.835	99.089	100.0	93.069	100.0	100.0	0.0	100.0	93.882	97.222	99.912	99.282	99.935	100.0	100.0	97.74	98.324	99.225	98.481	98.99	100.0	98.949	99.025	97.862	95.705	99.913	98.519	94.989	99.556	100.0	98.999	0.0	99.919	99.77	99.065	100.0	100.0	97.31	98.547	99.606	100.0	97.945	100.0	99.881	100.0	100.0	100.0	100.0	99.938	99.88	100.0	97.619	95.0	94.819	100.0	100.0	100.0	99.648	89.216	0.0	98.039	99.236	100.0	0.0	100.0	0.0	99.878	100.0	0.0	99.758	100.0	99.353	99.954	100.0	0.0	83.242	100.0	0.0	0.0	99.171	99.706	0.0	98.361	96.293	99.836	100.0	100.0	96.23	99.509	0.0	0.0	98.145	0.0	0.0	0.0	99.887	0.0	0.0	0.0	0.0	0.0	0.0	0.0	0.0	0.0	0.0	0.0	0.0	0.0	0.0	0.0	0.0	0.0	0.0	0.0	0.0	0.0	0.0	0.0	0.0	0.0	0.0	0.0	0.0	0.0
GCA_015530665.1_PDT000891427.1_genomic	96.199	96.02	99.596	98.163	0.0	0.0	99.867	98.838	95.837	97.288	0.0	0.0	89.158	100.0	100.0	97.261	100.0	0.0	94.118	99.742	98.618	0.0	100.0	99.746	0.0	99.698	93.171	98.828	98.99	92.562	98.198	99.631	99.593	95.279	93.882	97.222	95.225	99.916	97.921	99.167	99.887	99.859	97.765	98.643	97.131	99.663	99.38	98.817	97.856	97.959	94.549	99.307	98.889	94.198	98.889	98.426	99.285	99.884	99.595	99.078	99.688	100.0	99.896	98.187	98.675	99.738	98.974	97.766	100.0	99.881	0.0	99.168	99.874	95.198	0.0	99.88	99.048	93.723	95.0	97.795	99.856	93.939	99.749	99.472	88.575	0.0	95.73	98.376	99.125	0.0	0.0	0.0	100.0	99.201	0.0	98.788	100.0	98.706	99.77	98.118	0.0	81.239	92.239	0.0	0.0	99.171	100.0	0.0	96.721	100.0	98.139	99.721	99.835	97.379	99.454	95.352	99.61	0.0	0.0	0.0	0.0	0.0	0.0	0.0	0.0	0.0	0.0	0.0	0.0	0.0	0.0	0.0	0.0	0.0	0.0	0.0	0.0	0.0	0.0	0.0	0.0	0.0	0.0	0.0	0.0	0.0	0.0	0.0	0.0	0.0	0.0
GCA_015531985.1_PDT000891336.1_genomic	100.0	99.204	99.798	97.796	0.0	0.0	99.6	97.051	99.822	99.156	100.0	100.0	91.199	100.0	100.0	96.865	100.0	0.0	95.626	99.484	100.0	0.0	100.0	99.746	0.0	100.0	0.0	100.0	100.0	0.0	100.0	100.0	0.0	100.0	93.671	97.222	96.11	99.873	99.09	100.0	99.548	96.328	98.324	99.806	98.481	99.327	100.0	99.343	99.22	100.0	97.249	99.913	100.0	95.522	100.0	100.0	99.428	0.0	99.919	99.923	100.0	100.0	100.0	100.0	100.0	99.869	100.0	99.732	100.0	100.0	99.915	100.0	100.0	100.0	99.938	99.88	99.456	99.062	0.0	93.782	100.0	100.0	100.0	97.977	0.0	0.0	100.0	99.904	100.0	0.0	100.0	0.0	99.939	99.201	0.0	99.879	100.0	99.353	100.0	100.0	0.0	0.0	100.0	0.0	0.0	100.0	100.0	0.0	100.0	96.802	100.0	100.0	100.0	100.0	99.945	0.0	99.444	95.687	0.0	100.0	99.179	100.0	88.077	0.0	0.0	0.0	0.0	100.0	0.0	100.0	0.0	0.0	0.0	0.0	0.0	0.0	0.0	0.0	0.0	0.0	0.0	0.0	0.0	0.0	0.0	0.0	0.0	0.0	0.0	0.0	0.0
GCA_015532185.1_PDT000891302.1_genomic	98.83	97.114	99.394	100.0	0.0	0.0	99.6	97.408	97.518	98.674	0.0	90.845	90.944	100.0	99.825	0.0	100.0	0.0	93.967	0.0	97.748	0.0	100.0	99.746	0.0	100.0	88.992	98.958	98.485	94.554	98.713	99.508	0.0	95.708	94.093	96.991	96.286	99.789	97.661	99.792	99.548	98.305	98.324	98.256	98.481	99.327	99.38	0.0	0.0	98.056	95.091	99.394	98.519	94.074	99.333	99.63	99.714	0.0	97.735	99.002	100.0	99.381	99.791	98.136	0.0	0.0	98.718	98.66	99.742	99.526	0.0	98.217	99.495	94.627	0.0	98.436	99.32	93.723	94.216	96.757	98.773	93.583	99.624	99.384	0.0	0.0	95.73	98.854	99.028	0.0	0.0	0.0	99.878	98.721	0.0	98.909	100.0	99.353	99.816	99.597	0.0	0.0	93.142	0.0	0.0	0.0	99.902	0.0	96.995	95.61	99.124	100.0	99.835	97.379	99.454	0.0	98.831	97.456	0.0	0.0	0.0	0.0	0.0	0.0	0.0	0.0	0.0	0.0	0.0	0.0	0.0	0.0	0.0	0.0	0.0	0.0	0.0	0.0	0.0	0.0	0.0	0.0	0.0	0.0	0.0	0.0	0.0	0.0	0.0	0.0	0.0
GCA_015536185.1_PDT000891868.1_genomic	96.199	97.612	99.596	98.072	0.0	0.0	99.867	97.051	95.837	98.794	100.0	100.0	91.199	100.0	100.0	0.0	99.808	0.0	94.118	99.484	100.0	0.0	99.757	99.746	0.0	99.548	0.0	99.609	98.99	0.0	98.198	99.631	98.837	99.857	94.093	97.222	95.137	98.31	97.531	99.167	100.0	99.859	99.069	98.256	98.65	99.663	99.38	98.817	99.22	100.0	95.898	99.307	99.63	95.096	99.111	98.426	99.285	98.256	99.676	99.002	99.688	100.0	99.896	98.239	98.59	99.738	98.974	97.855	100.0	99.763	99.915	99.168	99.874	95.417	99.876	99.88	99.048	92.857	0.0	100.0	98.557	95.544	99.749	99.56	0.0	0.0	96.085	98.376	99.125	0.0	100.0	0.0	99.878	99.201	0.0	100.0	100.0	98.706	99.724	98.118	0.0	0.0	97.818	0.0	0.0	99.005	100.0	0.0	96.995	96.515	98.139	99.861	98.845	96.855	99.454	0.0	99.221	0.0	0.0	100.0	99.063	100.0	99.541	0.0	0.0	0.0	0.0	99.89	0.0	100.0	0.0	0.0	0.0	0.0	0.0	0.0	0.0	0.0	0.0	0.0	0.0	0.0	0.0	0.0	0.0	0.0	0.0	0.0	0.0	0.0	0.0
GCA_015561825.1_PDT000892434.1_genomic	96.199	88.37	98.788	99.725	96.288	0.0	99.067	97.498	98.27	98.855	0.0	94.855	91.071	100.0	100.0	97.966	100.0	98.23	93.967	99.354	100.0	0.0	100.0	100.0	0.0	98.793	92.78	99.74	98.485	94.554	97.297	99.016	0.0	96.137	94.093	99.769	90.636	99.409	99.09	98.854	99.209	0.0	97.765	98.837	97.89	98.99	99.876	98.95	98.246	100.0	96.813	99.004	98.519	94.597	98.444	98.426	99.428	0.0	97.977	98.694	96.573	100.0	99.06	96.379	97.352	97.898	98.718	98.838	99.225	99.763	80.36	97.92	99.242	95.838	0.0	98.075	99.456	94.733	94.706	0.0	97.258	93.583	100.0	99.736	89.706	99.392	98.039	98.376	99.223	0.0	0.0	0.0	100.0	99.361	98.062	98.909	100.0	98.382	99.862	99.731	0.0	81.785	90.524	96.919	98.769	98.839	98.431	0.0	99.727	97.268	98.139	100.0	100.0	97.694	99.345	0.0	96.569	0.0	0.0	0.0	0.0	0.0	0.0	0.0	0.0	0.0	0.0	0.0	0.0	0.0	0.0	0.0	0.0	0.0	0.0	0.0	0.0	0.0	0.0	0.0	0.0	0.0	0.0	0.0	0.0	0.0	0.0	0.0	0.0	0.0	0.0
GCA_015624285.1_PDT000893679.1_genomic	100.0	100.0	100.0	100.0	100.0	99.883	99.6	100.0	99.956	100.0	0.0	89.267	100.0	100.0	100.0	97.183	100.0	0.0	100.0	99.871	95.608	100.0	100.0	99.746	100.0	100.0	0.0	100.0	100.0	100.0	98.713	99.385	100.0	95.994	85.213	100.0	100.0	100.0	98.376	100.0	100.0	100.0	98.324	99.806	99.916	100.0	100.0	100.0	99.805	97.376	100.0	99.913	100.0	100.0	100.0	99.63	99.571	99.825	99.919	100.0	100.0	100.0	100.0	99.948	99.957	100.0	100.0	99.196	100.0	99.644	80.172	100.0	99.495	95.511	0.0	99.88	99.864	94.877	100.0	100.0	100.0	93.594	100.0	98.857	99.892	0.0	98.039	99.904	99.903	100.0	0.0	100.0	99.878	100.0	0.0	87.606	100.0	99.353	100.0	99.597	100.0	100.0	92.757	0.0	0.0	100.0	100.0	99.91	100.0	96.415	100.0	100.0	100.0	96.23	100.0	100.0	99.722	0.0	0.0	0.0	0.0	0.0	99.185	99.968	99.918	100.0	0.0	0.0	100.0	0.0	0.0	0.0	0.0	0.0	0.0	0.0	0.0	0.0	0.0	0.0	0.0	0.0	0.0	0.0	0.0	0.0	0.0	0.0	0.0	0.0	0.0
GCA_015653585.1_PDT000894748.1_genomic	99.123	97.811	99.798	97.796	100.0	99.765	99.867	100.0	99.911	100.0	100.0	99.935	100.0	100.0	100.0	98.2	100.0	0.0	100.0	100.0	100.0	0.0	100.0	99.746	99.904	100.0	0.0	99.74	98.99	100.0	100.0	100.0	0.0	100.0	93.671	97.222	99.912	100.0	99.935	99.896	99.661	99.859	98.324	100.0	100.0	99.327	100.0	100.0	100.0	100.0	99.952	99.913	100.0	99.895	100.0	100.0	99.714	0.0	99.919	99.923	100.0	100.0	100.0	100.0	99.957	100.0	100.0	99.911	100.0	100.0	99.915	99.822	100.0	100.0	99.938	99.759	100.0	99.062	100.0	100.0	100.0	100.0	100.0	99.56	99.784	0.0	100.0	98.567	100.0	100.0	100.0	99.943	99.939	99.84	0.0	99.879	100.0	99.353	100.0	100.0	100.0	100.0	100.0	0.0	0.0	100.0	100.0	0.0	100.0	96.512	99.234	100.0	100.0	99.895	100.0	100.0	99.555	0.0	0.0	100.0	99.063	100.0	99.235	100.0	0.0	100.0	0.0	0.0	0.0	0.0	0.0	100.0	0.0	0.0	0.0	0.0	0.0	0.0	0.0	0.0	0.0	0.0	0.0	0.0	0.0	0.0	0.0	0.0	0.0	0.0	0.0
GCA_015729825.1_PDT000901914.1_genomic	99.708	96.617	99.192	100.0	0.0	0.0	100.0	97.051	99.956	99.216	100.0	100.0	91.199	100.0	100.0	0.0	100.0	0.0	93.967	0.0	99.775	0.0	100.0	99.746	0.0	99.548	0.0	99.089	100.0	0.0	100.0	100.0	0.0	100.0	93.882	99.769	99.912	99.324	99.87	100.0	100.0	97.74	98.324	99.225	98.565	98.99	100.0	98.686	99.025	97.959	95.656	99.957	100.0	94.776	99.556	100.0	98.999	0.0	100.0	99.77	99.065	100.0	100.0	97.31	98.632	99.738	100.0	98.034	100.0	99.881	100.0	100.0	99.874	100.0	99.938	99.88	100.0	97.619	0.0	94.819	100.0	100.0	100.0	99.648	0.0	0.0	98.039	99.236	100.0	0.0	100.0	0.0	100.0	100.0	0.0	99.758	100.0	99.353	99.954	100.0	0.0	0.0	100.0	0.0	0.0	98.839	99.706	0.0	98.361	96.293	99.836	100.0	100.0	96.23	99.564	0.0	0.0	98.145	0.0	0.0	99.412	100.0	0.0	0.0	0.0	0.0	0.0	0.0	0.0	0.0	0.0	0.0	0.0	0.0	0.0	0.0	0.0	0.0	0.0	0.0	0.0	0.0	0.0	0.0	0.0	0.0	0.0	0.0	0.0	0.0	0.0
GCA_015824145.1_PDT000903019.1_genomic	99.415	97.015	99.192	99.725	0.0	0.0	99.733	97.051	99.379	99.156	0.0	0.0	90.944	99.885	99.825	96.944	100.0	0.0	93.967	0.0	97.748	0.0	100.0	99.746	0.0	99.397	92.485	98.698	98.99	94.389	97.297	99.139	0.0	99.285	93.671	97.222	96.375	98.944	97.661	99.375	99.435	99.294	99.628	98.256	99.325	98.99	99.38	99.212	98.83	97.959	97.778	99.351	98.519	94.563	99.111	98.426	99.714	0.0	99.757	99.078	99.377	99.588	99.896	97.31	98.59	99.606	99.615	99.911	100.0	99.763	0.0	98.099	100.0	94.627	0.0	99.759	98.912	93.939	94.608	0.0	99.423	93.761	99.749	99.12	0.0	0.0	95.73	99.045	99.125	0.0	0.0	0.0	100.0	98.881	0.0	99.636	100.0	98.382	99.678	99.731	0.0	0.0	93.116	0.0	0.0	99.337	99.118	0.0	98.361	0.0	99.234	100.0	98.845	97.065	98.854	0.0	0.0	0.0	0.0	0.0	0.0	0.0	0.0	0.0	0.0	0.0	0.0	0.0	0.0	0.0	0.0	0.0	0.0	0.0	0.0	0.0	0.0	0.0	0.0	0.0	0.0	0.0	0.0	0.0	0.0	0.0	0.0	0.0	0.0	0.0	0.0
GCA_015902915.1_PDT000908039.1_genomic	98.246	96.219	99.192	99.357	0.0	0.0	98.533	96.872	93.756	99.397	0.0	90.804	90.689	99.077	100.0	95.294	99.234	0.0	94.118	97.287	96.622	0.0	99.27	99.491	0.0	98.492	92.835	98.568	98.485	94.389	93.565	99.262	0.0	99.428	94.093	99.537	96.11	99.578	98.635	98.646	98.644	97.74	98.51	98.45	99.241	98.653	99.009	98.817	99.025	97.376	98.406	98.225	98.889	95.359	98.0	98.241	98.569	0.0	99.029	98.925	96.573	99.45	99.582	97.981	97.778	97.113	98.846	99.017	99.742	96.441	80.498	98.099	99.495	95.728	0.0	98.315	99.592	95.022	94.216	97.147	97.114	94.831	99.749	99.033	0.0	0.0	96.435	98.281	99.028	0.0	0.0	0.0	98.046	99.201	0.0	99.273	99.487	99.029	98.483	96.909	0.0	81.404	93.059	0.0	0.0	97.678	99.02	0.0	99.727	94.732	97.537	97.775	97.525	97.065	99.073	95.698	96.053	97.032	0.0	0.0	0.0	0.0	89.909	0.0	0.0	0.0	0.0	0.0	0.0	0.0	0.0	0.0	0.0	0.0	0.0	0.0	0.0	0.0	0.0	0.0	0.0	0.0	0.0	0.0	0.0	0.0	0.0	0.0	0.0	0.0	0.0
GCA_015927405.1_PDT000897423.1_genomic	99.123	100.0	98.99	99.816	0.0	0.0	98.267	96.425	91.585	97.348	0.0	0.0	88.761	99.077	99.825	97.649	99.234	0.0	93.665	97.804	96.313	0.0	99.757	99.491	0.0	99.397	0.0	98.177	99.495	0.0	94.08	99.139	0.0	99.285	93.671	99.769	99.912	98.944	98.441	99.062	99.435	98.023	97.952	98.256	97.046	98.653	99.38	98.92	0.0	98.154	95.029	98.052	98.148	94.304	98.444	97.963	98.712	0.0	98.139	98.848	96.262	99.519	99.582	95.924	97.778	97.769	98.974	97.945	98.708	96.56	0.0	98.277	99.369	95.563	0.0	98.075	99.048	94.733	0.0	0.0	97.475	94.296	99.749	98.681	0.0	0.0	96.613	99.331	99.125	0.0	0.0	0.0	99.939	98.641	0.0	99.273	99.744	99.353	98.207	97.581	0.0	0.0	92.366	0.0	0.0	98.01	98.627	0.0	99.727	94.186	98.741	97.775	97.525	96.126	99.291	95.657	97.094	0.0	0.0	0.0	0.0	0.0	0.0	0.0	0.0	0.0	0.0	0.0	0.0	0.0	0.0	0.0	0.0	0.0	0.0	0.0	0.0	0.0	0.0	0.0	0.0	0.0	0.0	0.0	0.0	0.0	0.0	0.0	0.0	0.0	0.0
GCA_015954945.1_PDT000894736.1_genomic	99.123	97.811	100.0	99.908	0.0	0.0	99.867	96.693	99.956	99.458	0.0	0.0	91.199	100.0	100.0	97.42	100.0	0.0	94.118	98.837	98.618	0.0	100.0	99.746	0.0	100.0	92.627	98.958	98.99	92.409	98.198	99.262	99.825	100.0	94.093	100.0	100.0	98.395	98.311	99.375	100.0	99.859	98.51	97.868	99.409	100.0	100.0	98.949	99.025	97.959	95.946	99.87	100.0	94.989	98.889	100.0	98.14	99.186	100.0	98.387	99.688	99.863	99.791	97.978	98.632	98.952	98.718	98.57	100.0	100.0	0.0	99.762	99.116	95.094	0.0	99.88	99.456	94.012	95.686	97.795	99.928	94.296	100.0	99.56	92.543	0.0	95.73	99.14	99.903	0.0	0.0	0.0	100.0	98.801	0.0	98.909	100.0	99.029	99.954	99.597	0.0	83.242	92.239	0.0	0.0	99.005	100.0	0.0	99.727	96.512	99.179	100.0	99.01	97.379	99.945	0.0	99.722	0.0	91.002	0.0	0.0	0.0	0.0	0.0	0.0	0.0	0.0	0.0	0.0	0.0	0.0	0.0	0.0	0.0	0.0	0.0	0.0	0.0	0.0	0.0	0.0	0.0	0.0	0.0	0.0	0.0	0.0	0.0	0.0	0.0	0.0
GCA_016121515.1_PDT000917223.1_genomic	97.076	96.716	100.0	99.908	0.0	0.0	99.867	96.783	95.793	99.156	0.0	94.205	90.458	99.885	99.825	97.34	100.0	0.0	93.967	99.742	98.083	0.0	100.0	99.746	0.0	100.0	92.638	98.568	97.98	92.574	100.0	99.262	93.125	99.714	94.093	100.0	99.823	99.916	97.986	100.0	99.548	98.023	98.324	98.837	99.241	100.0	100.0	99.212	97.856	98.834	99.227	99.957	98.889	94.563	98.667	99.815	97.997	93.591	100.0	99.002	100.0	99.725	100.0	99.844	98.675	99.738	99.231	98.034	100.0	100.0	0.0	99.941	99.116	95.094	0.0	99.759	99.864	93.506	94.51	95.466	100.0	93.939	100.0	99.12	0.0	0.0	95.73	99.522	100.0	0.0	0.0	0.0	99.939	98.161	0.0	99.03	100.0	99.029	99.908	99.463	0.0	0.0	92.621	0.0	0.0	98.507	99.706	0.0	100.0	96.39	97.701	100.0	99.01	97.065	99.673	0.0	99.666	96.608	0.0	0.0	0.0	0.0	0.0	0.0	0.0	0.0	97.921	0.0	0.0	0.0	0.0	0.0	0.0	0.0	0.0	0.0	0.0	0.0	0.0	0.0	0.0	0.0	0.0	0.0	0.0	0.0	0.0	0.0	0.0	0.0	0.0
GCA_016244895.1_PDT000920031.1_genomic	98.246	98.905	99.596	98.072	97.031	0.0	99.867	96.962	99.423	99.277	0.0	91.828	91.071	98.962	100.0	97.022	100.0	0.0	94.118	97.677	96.622	0.0	99.757	99.746	0.0	99.548	92.991	100.0	98.485	95.545	94.208	99.262	0.0	99.857	100.0	96.991	94.253	99.409	98.441	99.792	99.548	0.0	98.324	98.45	99.409	99.327	99.504	99.212	99.025	97.376	95.898	98.961	98.889	95.464	98.0	98.426	98.426	0.0	98.382	99.155	96.573	99.725	99.896	99.948	98.761	97.769	99.231	98.123	100.0	99.763	80.601	98.396	98.737	95.511	0.0	99.88	99.184	94.877	94.123	0.0	99.928	93.594	99.875	100.0	0.0	0.0	98.039	98.281	99.223	0.0	0.0	0.0	99.939	100.0	0.0	100.0	100.0	98.706	99.816	97.315	0.0	81.426	92.366	0.0	0.0	99.171	98.627	0.0	100.0	97.366	98.303	98.192	99.835	96.23	99.4	93.847	97.259	0.0	0.0	0.0	0.0	0.0	0.0	0.0	0.0	0.0	0.0	0.0	0.0	0.0	0.0	0.0	0.0	0.0	0.0	0.0	0.0	0.0	0.0	0.0	0.0	0.0	0.0	0.0	0.0	0.0	0.0	0.0	0.0	0.0	0.0
GCA_016245595.1_PDT000920020.1_genomic	96.199	88.37	98.788	99.725	96.288	0.0	99.067	97.498	98.27	98.855	0.0	0.0	91.071	100.0	100.0	97.966	100.0	0.0	93.967	99.483	100.0	0.0	100.0	100.0	0.0	98.793	92.78	99.74	98.485	94.554	97.297	99.016	0.0	96.137	94.093	99.769	90.636	99.409	99.09	98.854	99.209	0.0	97.765	98.837	97.89	98.99	99.876	98.95	98.246	100.0	96.813	99.004	98.519	94.597	98.444	98.426	99.428	0.0	97.977	98.694	96.573	100.0	99.06	96.379	97.352	97.898	98.718	98.838	99.225	99.763	80.36	97.92	99.242	95.838	0.0	98.075	99.456	94.733	94.706	0.0	97.258	93.583	100.0	99.736	0.0	0.0	98.039	98.376	99.223	0.0	0.0	0.0	100.0	99.281	0.0	98.909	100.0	98.382	99.862	99.731	0.0	81.785	90.524	0.0	0.0	98.839	98.431	0.0	99.727	97.268	98.139	100.0	100.0	97.694	99.345	0.0	96.569	0.0	0.0	0.0	0.0	0.0	0.0	0.0	0.0	0.0	0.0	0.0	0.0	0.0	0.0	0.0	0.0	0.0	0.0	0.0	0.0	0.0	0.0	0.0	0.0	0.0	0.0	0.0	0.0	0.0	0.0	0.0	0.0	0.0	0.0
GCA_016246435.1_PDT000919996.1_genomic	96.199	97.612	99.596	99.725	100.0	100.0	99.6	100.0	97.121	99.94	0.0	93.119	99.872	100.0	99.825	0.0	100.0	0.0	100.0	99.871	97.86	0.0	100.0	99.746	99.904	99.698	0.0	99.479	98.485	100.0	98.198	99.631	0.0	99.857	94.093	96.759	95.137	99.409	98.051	99.271	99.774	99.011	99.069	98.256	99.156	99.327	99.876	99.343	98.051	98.639	98.02	99.264	98.889	100.0	99.111	99.444	99.285	0.0	99.757	98.925	99.688	100.0	99.896	96.993	98.803	100.0	99.103	98.66	100.0	99.526	80.532	99.703	99.747	95.198	0.0	99.398	99.048	93.434	99.804	97.276	98.557	93.405	99.749	99.296	99.676	0.0	95.73	98.281	99.903	99.915	0.0	99.886	99.939	98.801	0.0	100.0	100.0	99.029	99.724	98.656	99.843	99.817	93.003	0.0	0.0	97.844	100.0	100.0	98.361	95.252	99.124	100.0	99.34	97.904	99.291	99.878	99.499	97.562	94.169	0.0	0.0	0.0	0.0	99.839	99.837	99.831	97.652	0.0	0.0	0.0	0.0	0.0	97.739	0.0	0.0	0.0	0.0	0.0	0.0	0.0	0.0	0.0	0.0	0.0	0.0	0.0	0.0	0.0	0.0	0.0	0.0
GCA_016346585.1_PDT000922771.1_genomic	99.123	97.811	99.798	97.796	100.0	0.0	100.0	100.0	99.911	99.94	100.0	99.935	100.0	100.0	100.0	98.2	100.0	0.0	100.0	100.0	100.0	100.0	100.0	99.746	100.0	100.0	100.0	99.74	98.99	100.0	100.0	99.877	99.767	100.0	93.671	97.222	99.912	100.0	99.935	100.0	99.661	99.718	98.324	100.0	100.0	99.327	100.0	100.0	100.0	100.0	100.0	99.394	100.0	99.895	100.0	100.0	98.999	94.708	99.919	99.923	100.0	100.0	100.0	100.0	99.957	100.0	100.0	99.911	100.0	100.0	99.829	99.941	100.0	100.0	99.938	99.759	100.0	99.062	100.0	100.0	100.0	100.0	99.875	99.56	99.892	0.0	100.0	98.567	100.0	100.0	100.0	99.943	99.939	99.84	0.0	99.879	100.0	99.353	100.0	100.0	100.0	100.0	100.0	0.0	0.0	100.0	100.0	0.0	100.0	96.512	99.234	100.0	100.0	99.895	100.0	100.0	99.555	0.0	0.0	100.0	99.529	100.0	0.0	0.0	0.0	99.915	0.0	0.0	0.0	0.0	100.0	0.0	0.0	0.0	0.0	0.0	0.0	0.0	0.0	0.0	0.0	0.0	0.0	0.0	0.0	0.0	0.0	0.0	0.0	0.0	0.0
GCA_016441605.1_PDT000925348.1_genomic	99.123	97.114	99.192	99.908	0.0	0.0	99.6	96.783	96.944	98.915	0.0	0.0	90.944	99.885	99.825	0.0	100.0	0.0	93.816	99.871	98.618	0.0	100.0	99.746	0.0	99.698	0.0	98.828	98.485	0.0	98.713	99.508	0.0	95.136	94.093	97.222	95.491	99.916	97.921	100.0	100.0	99.859	98.324	98.45	97.89	98.99	99.38	99.474	99.415	97.959	96.091	99.307	98.519	93.888	98.667	98.981	99.714	0.0	98.301	98.848	100.0	99.656	99.896	96.734	98.504	99.869	99.231	98.66	99.742	99.644	0.0	99.703	100.0	95.094	0.0	99.759	99.32	93.723	0.0	97.795	98.557	93.761	99.624	99.56	0.0	0.0	95.73	99.045	99.708	0.0	0.0	0.0	100.0	98.481	0.0	98.909	100.0	99.029	99.724	99.597	0.0	0.0	0.0	0.0	0.0	97.844	100.0	0.0	99.454	96.512	99.124	100.0	99.835	97.379	99.291	0.0	0.0	97.085	0.0	0.0	0.0	0.0	0.0	0.0	0.0	0.0	0.0	0.0	0.0	0.0	0.0	0.0	0.0	0.0	0.0	0.0	0.0	0.0	0.0	0.0	0.0	0.0	0.0	0.0	0.0	0.0	0.0	0.0	0.0	0.0	0.0
GCA_016688415.1_PDT000933507.1_genomic	99.708	96.617	99.192	100.0	0.0	0.0	100.0	96.693	99.956	99.458	100.0	100.0	91.199	100.0	100.0	97.418	100.0	0.0	93.967	99.871	99.775	0.0	100.0	99.746	0.0	100.0	92.835	99.089	100.0	93.069	100.0	100.0	0.0	100.0	93.882	97.222	99.912	99.282	99.935	100.0	100.0	97.74	98.324	99.225	98.481	98.99	100.0	98.949	99.025	97.862	95.705	99.913	98.519	94.989	99.556	100.0	98.999	0.0	99.919	99.77	99.065	100.0	100.0	97.31	98.547	99.606	100.0	97.945	100.0	99.881	100.0	100.0	100.0	100.0	99.938	99.88	100.0	97.619	95.0	94.819	100.0	100.0	100.0	99.648	89.216	0.0	98.039	99.236	100.0	0.0	100.0	0.0	99.878	100.0	0.0	99.758	100.0	99.353	99.954	100.0	0.0	83.242	100.0	0.0	0.0	99.171	99.706	0.0	98.361	96.293	99.836	100.0	100.0	96.23	99.509	0.0	99.722	98.145	95.233	100.0	0.0	99.887	88.569	0.0	0.0	0.0	0.0	100.0	0.0	100.0	0.0	0.0	0.0	0.0	0.0	0.0	0.0	0.0	0.0	0.0	0.0	0.0	0.0	0.0	0.0	0.0	0.0	0.0	0.0	0.0	0.0
GCA_016701875.1_PDT000938249.1_genomic	96.784	97.512	98.99	99.541	96.713	0.0	98.4	98.302	97.34	97.107	0.0	89.332	91.571	99.654	99.298	93.725	99.234	0.0	95.626	0.0	95.608	0.0	99.513	99.491	0.0	99.246	93.614	97.917	98.485	93.069	93.951	98.647	0.0	96.28	94.515	99.537	95.402	99.493	97.856	98.646	84.063	95.904	98.51	99.031	97.722	98.653	98.639	98.817	97.436	97.376	96.525	98.485	97.778	95.992	98.0	99.259	98.569	0.0	99.11	98.848	96.562	99.588	99.164	96.379	98.333	98.95	98.846	99.464	99.225	99.526	80.086	97.445	98.99	95.285	0.0	97.232	99.456	94.877	94.412	93.264	97.258	94.652	99.248	96.658	0.0	0.0	98.039	98.09	98.542	0.0	0.0	0.0	94.817	99.361	0.0	95.03	99.744	99.353	98.161	97.043	0.0	82.824	91.985	0.0	0.0	99.171	99.902	0.0	99.727	0.0	96.661	99.861	97.36	96.646	99.345	94.344	99.555	84.076	0.0	0.0	0.0	0.0	0.0	0.0	0.0	0.0	0.0	0.0	0.0	0.0	0.0	0.0	0.0	0.0	0.0	0.0	0.0	0.0	0.0	0.0	0.0	0.0	0.0	0.0	0.0	0.0	0.0	0.0	0.0	0.0	0.0
GCA_016807445.1_ASM1680744v1_genomic	98.83	95.821	98.99	99.816	0.0	0.0	99.333	98.57	95.569	97.227	0.0	89.332	86.387	98.847	100.0	91.869	99.425	0.0	94.419	0.0	95.608	0.0	99.757	99.491	0.0	98.793	92.236	98.177	98.485	93.564	94.208	99.262	0.0	93.704	93.882	99.537	95.314	99.578	97.856	99.896	100.0	0.0	98.138	99.031	98.276	98.653	99.38	0.0	0.0	96.89	94.869	98.701	98.148	95.781	98.0	99.537	99.142	0.0	99.595	98.612	97.5	99.45	99.164	98.652	0.0	0.0	98.462	98.749	97.933	96.679	80.017	98.396	98.99	96.053	0.0	98.075	99.048	93.29	92.466	0.0	97.258	95.009	99.373	99.472	0.0	0.0	99.822	99.14	99.028	0.0	0.0	0.0	99.573	99.44	0.0	99.636	99.744	98.382	97.793	97.312	0.0	83.588	93.011	0.0	0.0	0.0	98.824	0.0	98.087	95.155	99.288	99.861	99.835	98.113	99.564	95.963	98.776	0.0	0.0	0.0	0.0	0.0	0.0	0.0	0.0	0.0	0.0	0.0	0.0	0.0	0.0	0.0	0.0	0.0	0.0	0.0	0.0	0.0	0.0	0.0	0.0	0.0	0.0	0.0	0.0	0.0	0.0	0.0	0.0	0.0	0.0
GCA_016976575.1_PDT000968584.1_genomic	99.708	96.617	99.192	100.0	0.0	0.0	100.0	96.693	99.956	99.397	100.0	100.0	91.199	100.0	100.0	0.0	100.0	0.0	93.967	0.0	99.775	0.0	100.0	99.746	0.0	100.0	92.835	99.609	100.0	93.069	100.0	100.0	0.0	100.0	93.882	97.222	99.912	99.704	99.935	100.0	100.0	97.74	98.324	99.225	98.481	98.99	99.876	98.949	99.025	97.959	95.705	99.957	98.519	94.989	99.556	100.0	98.999	0.0	100.0	99.77	98.754	100.0	100.0	97.31	98.547	99.606	100.0	98.034	100.0	99.881	0.0	100.0	100.0	100.0	99.938	99.88	100.0	97.619	94.902	94.819	100.0	100.0	100.0	99.648	89.216	0.0	98.039	99.236	100.0	0.0	100.0	0.0	99.878	100.0	0.0	99.758	100.0	99.353	99.954	100.0	0.0	83.242	100.0	0.0	0.0	99.171	99.706	0.0	98.361	96.293	99.836	100.0	100.0	96.23	99.509	0.0	99.722	0.0	0.0	100.0	99.647	100.0	0.0	0.0	0.0	0.0	0.0	0.0	0.0	0.0	0.0	0.0	0.0	0.0	0.0	0.0	0.0	0.0	0.0	0.0	0.0	0.0	0.0	0.0	0.0	0.0	0.0	0.0	0.0	0.0	0.0
GCA_017024355.1_PDT000955175.1_genomic	98.83	96.119	99.596	98.072	0.0	0.0	99.867	98.838	95.881	97.288	0.0	93.505	89.158	100.0	100.0	97.261	100.0	0.0	94.268	0.0	97.52	0.0	100.0	99.746	0.0	99.548	93.171	98.958	98.485	93.388	98.069	99.631	0.0	99.285	94.093	97.222	95.225	99.451	98.311	99.167	99.887	99.576	97.952	100.0	97.131	99.663	99.257	98.817	97.856	98.542	94.549	99.307	98.889	94.198	100.0	98.426	99.285	0.0	99.515	99.77	99.688	100.0	99.896	97.62	98.675	99.738	100.0	97.766	100.0	99.881	0.0	99.168	99.621	95.938	0.0	99.88	99.048	94.156	93.144	97.795	97.403	93.583	99.749	96.922	0.0	0.0	95.73	99.045	99.125	0.0	0.0	0.0	100.0	99.201	0.0	99.515	100.0	99.353	99.908	98.118	0.0	88.847	92.875	0.0	0.0	99.005	100.0	0.0	98.087	99.225	98.139	99.861	98.845	96.96	99.836	95.352	99.666	100.0	0.0	0.0	0.0	0.0	0.0	0.0	0.0	0.0	0.0	0.0	0.0	0.0	0.0	0.0	0.0	0.0	0.0	0.0	0.0	0.0	0.0	0.0	0.0	0.0	0.0	0.0	0.0	0.0	0.0	0.0	0.0	0.0	0.0
GCA_017061655.1_PDT000951862.1_genomic	99.123	97.114	99.192	99.908	0.0	0.0	99.6	96.872	96.944	98.915	0.0	0.0	90.944	99.654	99.825	0.0	100.0	0.0	93.816	99.871	96.313	0.0	100.0	99.746	0.0	99.698	0.0	98.828	98.485	0.0	98.842	99.508	0.0	95.136	94.093	97.222	95.491	99.789	97.921	100.0	100.0	99.859	98.324	98.45	97.89	98.99	99.38	99.474	99.415	98.348	96.139	99.307	98.519	93.783	98.667	98.148	99.714	0.0	98.301	98.771	100.0	99.656	99.791	96.682	98.504	99.869	99.231	98.66	99.742	99.763	0.0	99.703	100.0	95.198	0.0	99.759	99.184	93.723	0.0	97.795	98.629	93.761	99.624	99.56	0.0	0.0	95.552	99.14	99.708	0.0	0.0	0.0	100.0	98.561	0.0	98.909	100.0	99.029	99.862	99.462	0.0	0.0	92.239	0.0	0.0	98.01	100.0	0.0	99.454	96.512	99.124	99.721	99.835	97.379	99.291	0.0	99.722	97.085	0.0	0.0	0.0	0.0	0.0	0.0	0.0	0.0	0.0	0.0	0.0	0.0	0.0	0.0	0.0	0.0	0.0	0.0	0.0	0.0	0.0	0.0	0.0	0.0	0.0	0.0	0.0	0.0	0.0	0.0	0.0	0.0	0.0
GCA_017121365.1_PDT000949905.1_genomic	99.415	97.015	99.192	99.725	0.0	0.0	99.733	97.051	99.379	99.156	0.0	90.78	90.944	99.885	99.825	96.944	100.0	0.0	93.967	99.742	97.748	0.0	100.0	99.746	0.0	99.397	92.485	98.698	98.99	94.389	97.297	99.139	0.0	99.285	93.671	96.991	96.375	99.324	97.661	99.375	99.435	99.294	99.628	98.256	99.325	98.99	99.38	99.212	98.83	97.959	97.778	99.351	98.519	94.563	99.111	98.426	99.714	0.0	99.757	99.078	99.377	99.588	99.896	97.31	98.59	99.606	99.615	99.911	100.0	99.763	0.0	98.099	100.0	94.627	0.0	99.759	98.912	93.939	94.608	0.0	99.423	93.761	99.749	99.12	0.0	0.0	95.73	99.045	99.125	0.0	0.0	0.0	99.939	98.881	0.0	99.636	100.0	98.382	99.724	99.731	0.0	0.0	93.116	0.0	0.0	99.337	99.118	0.0	98.361	0.0	99.234	100.0	98.845	97.065	0.0	0.0	99.555	0.0	0.0	0.0	0.0	0.0	0.0	0.0	0.0	0.0	0.0	0.0	0.0	0.0	0.0	0.0	0.0	0.0	0.0	0.0	0.0	0.0	0.0	0.0	0.0	0.0	0.0	0.0	0.0	0.0	0.0	0.0	0.0	0.0	0.0
GCA_017126915.1_PDT000949198.1_genomic	96.199	97.612	99.596	99.725	100.0	99.883	99.6	100.0	97.121	99.94	0.0	91.055	99.872	99.885	99.65	0.0	100.0	0.0	99.698	100.0	97.635	100.0	100.0	99.746	99.808	99.698	100.0	99.479	98.99	100.0	98.198	99.631	95.879	99.714	94.093	96.759	95.049	99.789	97.466	99.271	99.887	98.164	99.069	98.062	99.156	99.327	99.38	99.343	98.051	98.639	97.972	99.307	98.519	100.0	98.667	99.444	99.285	95.879	99.676	99.002	99.688	100.0	99.791	99.637	98.803	100.0	99.231	98.034	100.0	99.526	0.0	99.762	99.747	95.198	0.0	99.398	99.048	93.506	99.902	97.925	98.485	93.226	99.749	99.296	99.676	0.0	95.73	98.281	99.903	99.829	0.0	99.886	99.939	98.881	0.0	100.0	100.0	99.029	99.862	98.656	100.0	99.817	93.13	0.0	0.0	97.844	100.0	99.91	98.634	95.252	99.07	100.0	99.67	97.904	99.509	99.817	99.499	97.297	0.0	0.0	0.0	0.0	0.0	99.871	99.837	99.746	0.0	0.0	100.0	0.0	100.0	0.0	99.914	0.0	0.0	0.0	0.0	0.0	0.0	0.0	0.0	0.0	0.0	0.0	0.0	0.0	0.0	0.0	0.0	0.0	0.0
GCA_017127375.1_PDT000949189.1_genomic	96.784	97.512	98.99	99.541	96.713	0.0	98.4	98.302	97.34	97.107	0.0	89.332	91.571	99.654	99.298	93.725	99.234	0.0	95.626	97.804	95.608	0.0	99.513	99.491	0.0	99.246	93.614	98.047	98.485	93.069	93.951	98.647	0.0	96.28	94.515	99.537	95.402	99.493	97.856	98.646	84.063	95.904	98.51	99.031	97.722	98.653	98.639	98.817	97.436	97.376	96.525	98.485	97.778	95.992	98.0	99.167	98.569	0.0	99.11	98.848	96.562	99.588	99.164	96.379	98.333	98.95	98.846	99.464	99.225	99.526	80.086	97.445	98.99	95.285	0.0	97.232	99.456	94.877	94.412	93.264	97.258	94.652	99.248	96.658	0.0	0.0	98.039	98.09	98.542	0.0	0.0	0.0	94.817	99.361	0.0	95.03	99.744	99.353	98.161	97.043	0.0	82.824	91.985	0.0	0.0	99.171	99.902	0.0	99.727	0.0	96.661	100.0	97.36	96.646	99.345	94.344	99.555	84.076	0.0	0.0	0.0	0.0	95.061	0.0	0.0	0.0	0.0	0.0	0.0	0.0	0.0	0.0	0.0	0.0	0.0	0.0	0.0	0.0	0.0	0.0	0.0	0.0	0.0	0.0	0.0	0.0	0.0	0.0	0.0	0.0	0.0
GCA_017182455.1_PDT000945415.1_genomic	99.123	97.811	100.0	98.072	96.379	0.0	100.0	96.872	99.867	98.493	0.0	90.927	91.327	100.0	100.0	97.727	100.0	0.0	93.967	98.71	98.086	0.0	100.0	99.746	0.0	100.0	93.548	99.74	98.99	94.554	100.0	99.262	0.0	100.0	94.093	100.0	100.0	99.324	97.726	100.0	100.0	97.175	98.324	98.062	99.409	99.663	100.0	98.949	99.025	99.125	96.765	99.913	100.0	94.937	98.889	100.0	98.569	0.0	100.0	98.925	99.688	100.0	100.0	98.134	98.419	98.95	98.718	98.391	99.742	100.0	0.0	99.584	99.242	95.417	0.0	98.436	99.864	93.362	95.392	94.819	100.0	93.939	100.0	99.648	0.0	0.0	95.907	99.045	99.028	0.0	0.0	0.0	100.0	98.801	0.0	98.909	100.0	98.382	99.954	98.926	0.0	81.025	92.621	0.0	0.0	98.839	100.0	0.0	99.727	96.293	98.96	100.0	99.01	96.331	99.891	95.075	97.643	0.0	0.0	0.0	0.0	0.0	0.0	0.0	0.0	0.0	0.0	0.0	0.0	0.0	0.0	0.0	0.0	0.0	0.0	0.0	0.0	0.0	0.0	0.0	0.0	0.0	0.0	0.0	0.0	0.0	0.0	0.0	0.0	0.0	0.0
GCA_017184235.1_PDT000943775.1_genomic	96.199	96.02	99.596	98.072	0.0	0.0	99.867	97.498	0.0	98.373	0.0	99.935	91.071	100.0	100.0	96.482	100.0	0.0	93.967	0.0	96.396	0.0	100.0	99.746	0.0	99.698	88.992	98.828	98.99	94.554	98.198	99.631	0.0	99.857	94.093	97.222	95.225	98.817	97.921	99.167	99.661	99.859	98.324	98.643	98.481	99.663	99.38	0.0	0.0	97.376	95.091	99.307	98.889	94.074	98.889	98.426	99.285	0.0	99.515	99.078	99.688	100.0	99.896	96.786	0.0	0.0	98.846	97.766	99.483	99.881	0.0	99.168	99.874	94.688	0.0	99.88	99.048	93.506	94.216	100.0	98.557	94.296	99.749	99.384	0.0	0.0	97.861	98.376	99.125	0.0	0.0	0.0	99.878	99.201	0.0	100.0	100.0	98.706	99.77	98.118	0.0	0.0	93.257	0.0	0.0	0.0	100.0	0.0	99.128	95.252	98.139	99.861	98.845	96.646	99.454	0.0	0.0	98.092	0.0	0.0	0.0	0.0	0.0	0.0	0.0	0.0	0.0	0.0	0.0	0.0	0.0	0.0	0.0	0.0	0.0	0.0	0.0	0.0	0.0	0.0	0.0	0.0	0.0	0.0	0.0	0.0	0.0	0.0	0.0	0.0	0.0
GCA_017239835.1_PDT000939616.1_genomic	98.83	93.93	99.596	98.072	96.607	0.0	99.867	96.604	95.837	99.277	100.0	100.0	89.031	100.0	100.0	97.961	99.617	0.0	94.419	99.871	100.0	0.0	99.757	99.746	0.0	99.698	94.624	99.609	98.485	94.069	98.198	99.631	91.239	99.857	93.882	97.222	94.43	98.986	97.921	99.167	99.548	97.599	99.069	98.256	99.156	99.663	99.38	98.819	98.441	100.0	98.165	99.048	98.889	95.253	99.333	98.426	99.142	90.72	99.676	99.002	99.688	99.931	99.896	98.239	97.352	99.344	98.846	97.766	100.0	99.644	99.915	99.168	99.874	95.417	0.0	99.88	98.912	92.857	95.079	97.406	98.557	95.544	99.749	99.296	0.0	0.0	0.0	99.045	99.125	0.0	100.0	0.0	99.939	99.201	0.0	99.515	100.0	98.706	99.77	98.118	0.0	81.559	97.818	0.0	0.0	99.005	99.902	0.0	98.361	95.64	98.139	99.861	98.845	97.17	99.509	96.01	99.499	0.0	0.0	100.0	0.0	100.0	0.0	0.0	0.0	0.0	0.0	0.0	0.0	0.0	0.0	0.0	0.0	0.0	0.0	0.0	0.0	0.0	0.0	0.0	0.0	0.0	0.0	0.0	0.0	0.0	0.0	0.0	0.0	0.0	0.0
GCA_017283705.1_PDT000977039.1_genomic	100.0	96.119	99.596	100.0	0.0	0.0	99.067	97.23	99.956	99.277	0.0	91.29	91.071	99.769	94.764	0.0	100.0	0.0	95.173	0.0	95.608	0.0	99.757	99.746	0.0	99.698	0.0	99.479	100.0	0.0	98.456	99.631	92.7	95.708	94.093	97.454	95.225	99.831	98.181	99.167	100.0	99.859	97.207	98.256	97.806	99.663	91.965	0.0	0.0	97.279	0.0	99.307	98.519	94.815	98.889	98.241	99.714	92.526	98.867	99.155	99.377	99.588	99.791	96.996	0.0	0.0	99.103	98.481	99.225	99.881	0.0	99.941	98.737	95.943	0.0	99.88	99.456	93.506	0.0	98.184	98.629	95.009	95.756	98.241	0.0	0.0	95.552	98.949	99.903	0.0	0.0	0.0	99.817	99.281	0.0	99.03	100.0	99.353	100.0	97.987	0.0	0.0	92.884	0.0	0.0	0.0	99.51	0.0	96.721	98.159	99.124	99.303	98.845	97.379	98.8	0.0	99.722	96.714	0.0	0.0	0.0	0.0	87.911	0.0	0.0	0.0	0.0	0.0	0.0	0.0	0.0	0.0	0.0	0.0	0.0	0.0	0.0	0.0	0.0	0.0	0.0	0.0	0.0	0.0	0.0	0.0	0.0	0.0	0.0	0.0	0.0
GCA_017286775.1_PDT000977388.1_genomic	99.708	96.617	99.192	100.0	0.0	0.0	100.0	97.051	99.956	99.216	100.0	100.0	91.199	100.0	100.0	0.0	100.0	0.0	93.967	99.612	99.775	0.0	100.0	99.746	0.0	99.548	0.0	99.089	100.0	0.0	100.0	100.0	0.0	100.0	93.882	99.769	99.912	99.324	99.87	100.0	100.0	97.74	98.324	99.225	98.565	98.99	100.0	98.686	99.025	97.959	95.656	99.957	100.0	94.776	99.556	100.0	98.999	0.0	100.0	99.77	99.065	100.0	100.0	97.31	98.632	99.738	100.0	98.034	100.0	99.881	0.0	100.0	99.874	100.0	0.0	99.88	100.0	97.619	0.0	94.819	100.0	100.0	100.0	99.648	0.0	0.0	98.039	99.236	100.0	0.0	100.0	0.0	99.939	100.0	0.0	99.758	100.0	99.353	99.954	100.0	0.0	0.0	100.0	0.0	0.0	98.839	99.706	0.0	98.361	96.293	99.836	100.0	100.0	96.23	99.564	0.0	99.61	98.145	95.236	0.0	0.0	0.0	0.0	0.0	0.0	0.0	0.0	0.0	0.0	0.0	0.0	0.0	0.0	0.0	0.0	0.0	0.0	0.0	0.0	0.0	0.0	0.0	0.0	0.0	0.0	0.0	0.0	0.0	0.0	0.0	0.0
GCA_017318485.1_PDT000979129.1_genomic	99.123	97.612	99.596	99.908	0.0	0.0	99.733	97.945	95.837	99.458	0.0	0.0	88.535	100.0	99.825	96.946	100.0	0.0	94.57	99.612	98.272	0.0	100.0	99.746	0.0	99.698	91.718	98.698	98.485	92.244	98.198	99.631	0.0	100.0	94.093	97.222	95.137	98.902	97.921	99.896	100.0	98.729	97.207	99.806	99.156	99.663	99.38	99.212	98.83	98.737	99.034	99.307	98.519	94.815	99.333	98.333	99.285	0.0	99.676	99.693	99.688	100.0	99.896	99.741	98.718	99.869	99.103	97.855	100.0	99.881	0.0	99.168	99.747	95.417	0.0	99.88	99.048	92.785	92.654	97.147	98.701	95.544	99.749	98.945	0.0	0.0	95.73	99.331	99.125	0.0	0.0	0.0	99.878	98.721	0.0	100.0	100.0	99.353	99.77	98.925	0.0	88.278	91.221	0.0	0.0	98.342	99.902	0.0	99.727	99.516	98.905	99.861	99.01	97.275	99.673	0.0	99.722	97.297	0.0	0.0	0.0	0.0	96.285	0.0	0.0	0.0	0.0	0.0	0.0	0.0	0.0	0.0	0.0	0.0	0.0	0.0	0.0	0.0	0.0	0.0	0.0	0.0	0.0	0.0	0.0	0.0	0.0	0.0	0.0	0.0	0.0
GCA_017323405.1_PDT000979285.1_genomic	98.83	96.02	99.596	98.072	100.0	99.883	99.867	99.911	95.881	99.879	0.0	93.119	99.872	100.0	100.0	0.0	100.0	0.0	100.0	100.0	97.635	100.0	100.0	99.746	100.0	99.548	99.399	99.609	98.485	100.0	98.069	99.631	0.0	98.712	93.882	97.222	95.225	99.451	97.921	99.167	99.887	99.859	99.069	99.806	99.156	99.663	99.38	99.212	98.051	98.639	99.275	99.307	98.889	100.0	99.333	98.426	99.285	0.0	99.515	99.693	99.688	100.0	99.791	97.62	98.632	99.869	100.0	97.766	100.0	99.881	0.0	99.168	99.621	95.625	0.0	99.88	99.048	92.857	100.0	97.276	97.403	95.544	99.749	99.56	99.892	0.0	95.73	99.045	99.125	99.829	0.0	99.828	100.0	99.201	0.0	99.03	100.0	99.353	99.908	98.118	100.0	100.0	92.875	0.0	0.0	98.507	100.0	99.91	98.087	99.225	98.139	99.861	98.845	97.065	0.0	0.0	99.499	100.0	0.0	0.0	0.0	0.0	96.641	0.0	0.0	99.831	0.0	0.0	0.0	0.0	0.0	0.0	0.0	0.0	0.0	0.0	0.0	0.0	0.0	0.0	0.0	0.0	0.0	0.0	0.0	0.0	0.0	0.0	0.0	0.0	0.0
GCA_017324905.1_PDT000979175.1_genomic	98.83	96.02	99.596	98.072	0.0	0.0	99.867	99.732	95.881	99.879	0.0	94.14	99.872	100.0	100.0	96.944	100.0	0.0	100.0	99.871	97.971	100.0	100.0	99.746	0.0	99.548	99.85	99.74	98.485	93.234	98.069	99.631	0.0	99.857	94.304	97.222	95.225	99.451	97.531	99.167	99.887	98.305	99.628	99.806	99.662	99.663	99.38	98.817	98.051	98.737	98.069	99.351	98.889	99.578	99.333	98.426	99.285	0.0	99.515	99.693	99.688	100.0	99.896	96.734	98.291	99.869	100.0	97.766	99.483	99.881	0.0	99.168	99.621	95.417	0.0	99.88	99.048	93.867	94.412	99.611	97.403	95.009	99.749	97.713	0.0	0.0	95.907	99.045	99.125	99.744	0.0	99.886	99.939	99.201	0.0	99.879	100.0	99.353	99.908	98.118	100.0	82.824	92.741	0.0	0.0	97.678	100.0	100.0	98.087	95.349	98.139	99.861	98.845	97.275	99.836	99.878	99.499	0.0	0.0	0.0	0.0	0.0	99.643	99.839	99.837	99.831	97.652	0.0	100.0	0.0	96.125	99.783	0.0	0.0	0.0	0.0	0.0	0.0	0.0	0.0	0.0	0.0	0.0	0.0	0.0	0.0	0.0	0.0	0.0	0.0	0.0
GCA_017496625.1_PDT000986515.1_genomic	98.246	100.0	99.596	98.158	96.713	0.0	100.0	97.855	100.0	99.277	0.0	91.828	91.071	100.0	100.0	91.738	100.0	99.853	94.118	97.677	96.622	0.0	100.0	100.0	0.0	100.0	93.614	99.74	98.485	93.234	94.208	100.0	0.0	100.0	93.671	96.991	100.0	99.451	99.935	99.792	100.0	96.328	98.324	98.256	99.409	99.327	100.0	99.212	99.025	97.376	95.946	99.957	100.0	95.359	97.778	97.612	98.569	0.0	99.919	98.233	100.0	100.0	100.0	99.378	98.761	97.769	100.0	99.821	100.0	99.763	80.601	99.941	100.0	95.511	0.0	100.0	99.864	94.949	94.412	93.782	100.0	93.594	100.0	97.977	0.0	99.392	98.039	98.281	100.0	0.0	0.0	0.0	100.0	99.201	98.529	100.0	99.744	99.029	99.816	97.315	0.0	81.426	92.366	98.133	98.769	99.171	100.0	0.0	98.087	96.802	98.303	100.0	100.0	96.23	100.0	93.661	96.569	0.0	0.0	0.0	0.0	0.0	0.0	0.0	0.0	0.0	0.0	0.0	0.0	0.0	0.0	0.0	0.0	0.0	0.0	0.0	0.0	0.0	0.0	0.0	0.0	0.0	0.0	0.0	0.0	0.0	0.0	0.0	0.0	0.0	0.0
GCA_017564365.1_PDT000989169.1_genomic	99.123	96.219	100.0	100.0	0.0	0.0	100.0	98.481	99.867	98.855	0.0	90.927	100.0	100.0	100.0	97.727	100.0	0.0	99.849	98.837	98.086	0.0	100.0	99.746	0.0	100.0	93.548	99.74	98.99	94.554	97.297	99.262	93.55	100.0	94.093	100.0	100.0	99.324	97.726	99.792	100.0	97.74	98.324	98.062	99.409	99.663	100.0	98.949	99.025	99.125	96.765	99.913	100.0	95.042	98.889	100.0	98.569	94.593	100.0	98.925	99.688	100.0	100.0	98.134	98.419	98.95	98.718	98.391	99.742	100.0	0.0	99.584	99.242	95.417	0.0	99.88	99.864	93.29	95.196	94.819	100.0	94.118	100.0	99.648	0.0	0.0	95.907	99.331	100.0	0.0	0.0	0.0	100.0	98.641	0.0	98.909	100.0	98.382	99.954	99.731	0.0	80.835	91.858	0.0	0.0	98.839	100.0	0.0	99.727	96.293	98.96	100.0	99.01	96.331	99.945	98.192	99.722	0.0	0.0	0.0	0.0	0.0	0.0	0.0	0.0	0.0	0.0	0.0	0.0	0.0	0.0	0.0	0.0	0.0	0.0	0.0	0.0	0.0	0.0	0.0	0.0	0.0	0.0	0.0	0.0	0.0	0.0	0.0	0.0	0.0	0.0
GCA_017905215.1_PDT001002903.1_genomic	98.83	97.811	100.0	99.908	0.0	0.0	99.867	96.693	99.956	99.458	0.0	0.0	91.199	100.0	100.0	97.42	100.0	0.0	94.118	98.837	98.618	0.0	100.0	99.746	0.0	100.0	92.627	98.958	98.99	92.409	98.198	99.262	0.0	100.0	94.093	100.0	100.0	98.395	98.311	99.375	100.0	99.859	98.51	97.868	99.409	100.0	100.0	98.949	99.025	97.959	95.946	99.87	100.0	94.989	98.889	100.0	98.14	0.0	100.0	98.387	99.688	99.863	99.791	98.082	98.632	98.952	98.718	98.57	100.0	100.0	0.0	99.762	99.116	95.094	0.0	99.88	99.456	94.012	95.686	97.665	100.0	94.296	100.0	98.945	92.543	0.0	95.73	99.14	99.903	0.0	0.0	0.0	100.0	98.801	0.0	98.909	100.0	99.029	99.954	99.597	0.0	83.242	92.239	0.0	0.0	99.005	100.0	0.0	99.727	97.756	99.179	100.0	99.01	97.379	99.945	0.0	99.722	0.0	0.0	0.0	0.0	0.0	96.945	0.0	0.0	0.0	0.0	0.0	0.0	0.0	0.0	0.0	0.0	0.0	0.0	0.0	0.0	0.0	0.0	0.0	0.0	0.0	0.0	0.0	0.0	0.0	0.0	0.0	0.0	0.0	0.0
GCA_017932575.1_PDT001004959.1_genomic	98.83	97.114	99.394	100.0	0.0	0.0	99.6	97.408	97.518	98.674	0.0	0.0	90.816	100.0	99.825	0.0	100.0	0.0	93.967	0.0	97.748	0.0	100.0	99.746	0.0	100.0	88.992	98.958	98.485	94.554	98.713	99.508	0.0	95.708	94.093	96.991	96.286	99.789	97.661	99.792	99.548	98.305	98.324	98.256	98.481	99.327	99.38	0.0	0.0	98.056	95.091	99.394	98.519	94.074	99.333	99.63	99.714	0.0	97.735	99.002	100.0	99.381	99.791	98.136	0.0	0.0	98.718	98.66	99.742	99.526	0.0	98.217	99.495	94.627	0.0	98.436	99.32	93.723	94.216	96.757	98.773	93.583	99.624	99.384	0.0	0.0	95.73	98.854	99.028	0.0	0.0	0.0	99.878	98.721	0.0	98.909	100.0	99.353	99.816	99.597	0.0	0.0	93.142	0.0	0.0	0.0	99.902	0.0	96.995	95.61	99.124	100.0	99.835	97.379	99.454	0.0	98.831	0.0	0.0	0.0	0.0	0.0	0.0	0.0	0.0	0.0	0.0	0.0	0.0	0.0	0.0	0.0	0.0	0.0	0.0	0.0	0.0	0.0	0.0	0.0	0.0	0.0	0.0	0.0	0.0	0.0	0.0	0.0	0.0	0.0	0.0
GCA_018077845.1_PDT001007580.1_genomic	98.83	96.02	99.596	99.541	0.0	0.0	99.867	98.481	95.881	99.277	0.0	93.119	100.0	100.0	100.0	0.0	100.0	0.0	100.0	99.483	97.748	0.0	100.0	99.746	92.809	99.548	92.991	99.609	98.485	93.234	99.871	99.631	93.768	99.857	94.093	97.222	95.225	99.451	97.921	99.167	99.887	97.74	98.324	99.806	99.241	99.663	99.38	99.606	99.415	98.639	99.565	99.307	98.889	95.416	99.333	98.426	99.285	93.018	99.515	99.693	99.688	100.0	99.896	96.379	98.761	98.031	100.0	97.766	100.0	99.881	80.532	99.168	99.621	95.198	0.0	99.88	99.048	93.723	94.706	95.979	97.258	93.761	99.749	99.56	92.772	0.0	95.73	99.045	99.125	0.0	0.0	0.0	100.0	99.201	0.0	100.0	100.0	99.353	99.908	100.0	0.0	92.308	93.257	0.0	0.0	99.005	100.0	0.0	98.087	96.515	98.139	99.861	98.845	97.379	99.836	0.0	99.499	98.463	96.16	0.0	0.0	0.0	89.646	0.0	0.0	0.0	0.0	0.0	0.0	0.0	0.0	0.0	0.0	0.0	0.0	0.0	0.0	0.0	0.0	0.0	0.0	0.0	0.0	0.0	0.0	0.0	0.0	0.0	0.0	0.0	0.0
GCA_018100485.1_PDT001008872.1_genomic	99.415	97.015	99.192	99.725	0.0	0.0	99.733	97.051	99.379	99.156	0.0	90.78	90.944	99.885	99.825	96.865	100.0	0.0	93.967	99.613	97.748	0.0	100.0	99.746	0.0	99.397	92.485	98.698	98.99	94.389	97.297	99.139	0.0	99.285	93.671	97.222	96.375	98.944	97.661	99.375	99.435	99.294	99.628	98.256	99.325	98.99	99.38	99.212	98.83	97.959	97.778	99.351	98.519	94.563	99.111	98.426	99.714	0.0	99.757	99.078	99.377	99.588	99.896	97.31	98.59	99.606	99.615	99.911	100.0	99.763	0.0	98.099	100.0	94.627	0.0	99.759	98.912	93.939	94.608	97.795	99.423	93.761	99.749	99.12	0.0	0.0	95.73	98.949	99.125	0.0	0.0	0.0	100.0	98.881	0.0	99.636	100.0	98.382	99.678	99.731	0.0	0.0	93.116	0.0	0.0	99.337	99.118	0.0	98.361	96.318	99.234	100.0	98.845	97.065	98.854	0.0	99.555	0.0	0.0	0.0	0.0	0.0	0.0	0.0	0.0	0.0	0.0	0.0	0.0	0.0	0.0	0.0	0.0	0.0	0.0	0.0	0.0	0.0	0.0	0.0	0.0	0.0	0.0	0.0	0.0	0.0	0.0	0.0	0.0	0.0	0.0
GCA_018107525.1_PDT001009523.1_genomic	98.246	100.0	99.596	98.158	96.925	0.0	100.0	97.23	100.0	100.0	0.0	91.447	91.327	100.0	100.0	97.333	99.425	0.0	93.967	97.804	97.41	0.0	100.0	99.746	0.0	100.0	93.702	99.74	98.485	94.389	94.208	100.0	0.0	100.0	93.671	96.991	100.0	99.451	99.935	99.792	100.0	96.328	98.324	98.45	99.409	99.327	99.504	99.212	99.025	100.0	95.898	98.701	100.0	99.895	98.0	98.426	98.569	0.0	99.919	99.155	100.0	100.0	99.06	97.827	98.761	97.769	100.0	99.911	100.0	99.763	80.36	99.941	99.874	95.4	0.0	100.0	100.0	94.589	95.196	93.782	100.0	93.583	99.875	97.977	0.0	0.0	98.039	98.281	100.0	0.0	0.0	0.0	100.0	99.201	0.0	100.0	99.744	99.029	99.816	97.315	0.0	81.426	90.648	0.0	0.0	99.171	100.0	0.0	98.361	96.802	98.303	100.0	100.0	96.44	100.0	99.127	99.666	95.527	0.0	0.0	0.0	0.0	88.077	0.0	0.0	0.0	0.0	0.0	0.0	0.0	0.0	0.0	0.0	0.0	0.0	0.0	0.0	0.0	0.0	0.0	0.0	0.0	0.0	0.0	0.0	0.0	0.0	0.0	0.0	0.0	0.0
GCA_018112065.1_PDT001009620.1_genomic	99.123	96.119	98.586	99.816	0.0	0.0	98.8	98.034	91.585	97.107	0.0	0.0	90.689	99.077	98.947	0.0	99.425	0.0	93.514	97.933	96.313	0.0	99.757	99.491	0.0	99.397	0.0	98.177	99.495	0.0	94.208	99.139	0.0	96.423	94.614	99.769	96.11	98.986	98.83	99.062	99.435	0.0	97.952	98.45	97.722	98.653	99.504	98.92	0.0	98.154	0.0	98.139	98.519	95.021	98.444	97.963	98.712	0.0	98.139	98.848	96.885	99.45	98.955	95.924	97.991	97.769	98.974	97.945	98.708	96.56	0.0	98.277	99.369	95.455	0.0	98.075	99.048	94.661	0.0	0.0	97.475	94.118	98.997	95.339	0.0	0.0	96.613	99.331	99.125	0.0	0.0	0.0	99.878	98.641	0.0	93.099	100.0	99.353	98.253	97.581	0.0	0.0	92.239	0.0	0.0	97.678	98.627	0.0	99.727	95.512	98.741	97.775	97.525	96.126	98.691	0.0	97.204	0.0	0.0	0.0	0.0	0.0	0.0	0.0	0.0	0.0	97.537	0.0	0.0	0.0	0.0	0.0	0.0	0.0	0.0	0.0	0.0	0.0	0.0	0.0	0.0	0.0	0.0	0.0	0.0	0.0	0.0	0.0	0.0	0.0	0.0
GCA_018296185.1_PDT001021453.1_genomic	99.708	96.617	99.192	100.0	0.0	0.0	100.0	97.051	99.956	99.216	100.0	100.0	91.199	100.0	100.0	0.0	100.0	99.853	93.967	99.612	99.775	0.0	100.0	99.746	0.0	100.0	0.0	99.089	100.0	0.0	100.0	100.0	99.884	100.0	93.882	97.222	99.912	99.324	99.935	99.896	100.0	100.0	98.324	99.225	98.565	98.99	100.0	98.817	99.025	97.959	95.656	99.957	98.519	94.776	99.556	100.0	99.714	99.884	100.0	99.77	99.065	100.0	100.0	97.31	98.632	99.738	100.0	98.034	99.742	99.763	99.915	100.0	100.0	100.0	99.938	99.88	100.0	97.619	0.0	100.0	100.0	100.0	100.0	99.648	0.0	99.392	95.552	99.236	100.0	0.0	100.0	0.0	99.878	100.0	98.529	99.758	100.0	99.353	99.954	100.0	0.0	0.0	100.0	98.133	98.769	98.839	99.706	0.0	98.361	96.415	99.836	100.0	100.0	96.859	99.509	0.0	99.666	0.0	0.0	100.0	0.0	100.0	99.439	0.0	0.0	0.0	0.0	0.0	0.0	0.0	0.0	0.0	0.0	0.0	0.0	0.0	0.0	0.0	0.0	0.0	0.0	0.0	0.0	0.0	0.0	0.0	0.0	0.0	0.0	0.0	0.0
GCA_018413785.1_PDT001043025.1_genomic	99.123	97.811	99.798	99.908	0.0	0.0	99.867	96.693	99.956	99.458	100.0	99.354	91.199	100.0	100.0	97.34	100.0	0.0	94.118	98.708	100.0	0.0	100.0	99.746	0.0	100.0	92.627	98.958	98.99	92.409	98.198	99.262	0.0	100.0	94.093	100.0	100.0	98.395	98.311	99.375	100.0	99.859	98.51	97.868	99.409	100.0	100.0	98.949	99.025	99.903	95.946	99.87	100.0	94.989	98.889	100.0	98.14	0.0	100.0	98.387	99.688	99.863	99.791	98.082	98.632	98.952	98.718	98.57	100.0	100.0	99.915	99.762	99.116	100.0	99.938	99.88	99.456	100.0	95.686	97.795	100.0	98.039	100.0	98.945	92.543	0.0	95.552	99.14	99.903	0.0	100.0	0.0	100.0	98.801	0.0	98.909	100.0	99.029	100.0	99.597	0.0	83.242	100.0	0.0	0.0	99.005	100.0	0.0	99.727	97.756	99.179	100.0	99.01	99.057	99.945	0.0	99.722	0.0	0.0	100.0	99.529	100.0	0.0	0.0	0.0	0.0	0.0	99.671	0.0	99.915	0.0	0.0	0.0	0.0	0.0	0.0	0.0	0.0	0.0	0.0	0.0	0.0	0.0	0.0	0.0	0.0	0.0	0.0	0.0	0.0	0.0
GCA_018496355.1_PDT001045962.1_genomic	100.0	96.02	99.596	98.623	0.0	0.0	99.867	98.838	95.837	97.288	0.0	94.14	89.158	100.0	100.0	96.863	100.0	0.0	94.118	99.354	98.083	0.0	100.0	99.746	0.0	99.548	93.171	99.609	100.0	92.562	99.485	99.631	100.0	99.714	94.093	97.222	95.933	98.648	97.921	99.271	100.0	99.859	97.393	99.806	98.987	99.663	99.38	99.343	99.415	98.737	99.421	99.307	98.889	94.198	99.333	98.426	99.285	99.767	99.515	99.693	99.688	100.0	99.896	97.978	98.675	99.738	99.103	97.766	100.0	99.763	0.0	99.168	99.621	95.104	0.0	99.88	99.048	92.857	95.0	97.795	98.557	95.544	99.749	99.296	89.706	0.0	95.73	99.236	99.125	0.0	0.0	0.0	99.878	99.201	0.0	100.0	100.0	99.353	99.724	99.463	0.0	81.421	92.875	0.0	0.0	99.171	100.0	0.0	99.419	0.0	99.124	99.721	98.845	97.275	99.454	95.352	99.722	97.774	0.0	0.0	0.0	0.0	97.251	0.0	0.0	0.0	0.0	0.0	0.0	0.0	0.0	0.0	0.0	0.0	0.0	0.0	0.0	0.0	0.0	0.0	0.0	0.0	0.0	0.0	0.0	0.0	0.0	0.0	0.0	0.0	0.0
GCA_018512605.1_PDT001046929.1_genomic	98.83	96.915	99.394	100.0	0.0	0.0	99.733	97.408	97.518	98.734	0.0	0.0	90.944	100.0	99.825	97.649	100.0	0.0	93.967	0.0	96.847	0.0	100.0	99.746	0.0	99.548	0.0	98.958	98.485	94.554	98.713	99.508	0.0	98.712	94.093	96.991	95.314	99.366	97.661	99.688	100.0	100.0	99.628	99.225	0.0	99.327	99.38	0.0	0.0	97.959	95.091	99.394	98.519	94.18	98.0	99.63	99.714	0.0	97.735	99.078	99.688	99.519	99.791	96.737	0.0	0.0	98.846	97.855	99.483	99.526	0.0	98.158	99.495	95.724	0.0	98.556	98.776	93.723	94.51	99.87	98.773	93.583	99.624	99.472	0.0	0.0	95.73	99.045	99.028	0.0	0.0	0.0	99.817	98.721	0.0	99.03	100.0	99.353	99.862	99.731	0.0	0.0	91.858	0.0	0.0	0.0	99.314	0.0	99.18	96.293	99.124	100.0	99.835	97.379	0.0	0.0	99.277	0.0	0.0	0.0	0.0	0.0	0.0	0.0	0.0	0.0	0.0	0.0	0.0	0.0	0.0	0.0	0.0	0.0	0.0	0.0	0.0	0.0	0.0	0.0	0.0	0.0	0.0	0.0	0.0	0.0	0.0	0.0	0.0	0.0	0.0
GCA_018513185.1_PDT001046901.1_genomic	99.123	96.318	98.99	99.816	0.0	0.0	98.8	96.872	91.585	98.975	0.0	0.0	90.446	98.962	99.123	97.966	99.234	0.0	94.57	97.804	96.313	0.0	99.757	99.491	0.0	99.397	89.848	98.177	99.495	93.069	94.08	99.139	0.0	99.285	93.671	99.769	95.137	98.564	98.441	99.062	99.435	99.859	97.952	98.45	97.131	98.653	99.504	98.92	0.0	98.154	94.546	98.009	98.148	93.987	98.444	97.963	98.712	0.0	98.139	98.848	95.95	99.45	98.851	95.924	97.821	97.769	98.974	97.945	98.708	96.56	0.0	98.336	99.369	94.782	0.0	98.075	99.048	94.733	94.417	97.795	97.475	94.296	98.997	99.56	0.0	0.0	96.613	99.331	99.125	0.0	0.0	0.0	99.878	98.641	0.0	99.273	99.487	99.353	98.207	97.581	0.0	87.546	91.221	0.0	0.0	98.01	98.627	0.0	99.727	96.512	98.741	97.775	97.525	96.126	99.291	95.841	0.0	97.085	0.0	0.0	0.0	0.0	0.0	0.0	0.0	0.0	0.0	0.0	0.0	0.0	0.0	0.0	0.0	0.0	0.0	0.0	0.0	0.0	0.0	0.0	0.0	0.0	0.0	0.0	0.0	0.0	0.0	0.0	0.0	0.0	0.0
GCA_018513345.1_PDT001046889.1_genomic	99.123	96.119	98.788	99.816	0.0	0.0	98.8	94.996	91.541	97.288	0.0	0.0	90.689	99.077	99.123	94.688	99.234	0.0	94.872	0.0	96.198	0.0	99.757	99.491	0.0	99.397	0.0	98.047	99.495	0.0	94.208	99.139	0.0	96.423	94.614	99.769	96.11	98.986	98.376	99.062	99.435	0.0	98.51	98.45	97.384	98.653	99.504	0.0	0.0	98.154	0.0	98.485	98.519	93.107	98.444	99.722	98.569	0.0	97.977	98.848	96.885	99.45	99.164	95.924	0.0	0.0	98.974	97.945	98.708	97.272	0.0	98.277	99.369	94.995	0.0	98.075	99.048	94.733	0.0	0.0	97.403	94.296	98.997	95.339	0.0	0.0	96.613	99.331	99.125	0.0	0.0	0.0	99.939	98.641	0.0	93.099	99.744	99.353	98.253	97.581	0.0	0.0	92.366	0.0	0.0	0.0	98.627	0.0	99.727	95.512	98.741	100.0	97.525	96.126	99.291	0.0	97.204	0.0	0.0	0.0	0.0	0.0	0.0	0.0	0.0	0.0	97.537	0.0	0.0	0.0	0.0	0.0	0.0	0.0	0.0	0.0	0.0	0.0	0.0	0.0	0.0	0.0	0.0	0.0	0.0	0.0	0.0	0.0	0.0	0.0	0.0
GCA_018515505.1_PDT001046790.1_genomic	99.123	98.308	98.99	99.816	0.0	0.0	98.8	94.638	91.541	96.624	0.0	0.0	90.701	99.077	99.123	97.966	99.234	0.0	94.419	97.933	96.313	0.0	99.757	99.491	0.0	99.397	89.848	98.177	99.495	93.069	93.951	99.139	0.0	100.0	93.671	99.769	96.286	98.986	98.441	99.062	99.435	97.599	97.952	98.45	97.131	98.653	99.504	98.92	0.0	98.154	0.0	98.009	98.148	93.882	98.444	97.963	98.712	0.0	98.139	98.848	96.262	99.45	98.955	98.134	97.821	97.769	100.0	97.945	100.0	96.56	0.0	98.277	99.369	94.995	0.0	98.075	99.048	94.661	94.417	97.406	97.475	94.296	98.997	98.681	0.0	0.0	96.613	99.331	99.125	0.0	0.0	0.0	99.939	98.641	0.0	99.636	100.0	99.353	98.207	97.581	0.0	83.048	93.13	0.0	0.0	98.01	98.627	0.0	99.727	94.186	98.741	97.775	97.525	96.021	98.636	96.322	0.0	97.933	0.0	0.0	0.0	0.0	0.0	0.0	0.0	0.0	97.383	0.0	0.0	0.0	0.0	0.0	0.0	0.0	0.0	0.0	0.0	0.0	0.0	0.0	0.0	0.0	0.0	0.0	0.0	0.0	0.0	0.0	0.0	0.0	0.0
GCA_018515945.1_PDT001046768.1_genomic	99.123	96.119	98.788	99.816	0.0	0.0	98.8	100.0	91.585	99.94	0.0	0.0	100.0	99.077	99.123	95.529	99.425	0.0	100.0	97.545	96.313	0.0	99.757	99.491	0.0	99.397	0.0	98.177	99.495	0.0	94.208	99.139	0.0	96.423	94.614	99.769	96.11	98.986	98.83	99.062	99.435	0.0	98.51	98.45	97.3	98.653	99.504	98.92	0.0	98.154	0.0	98.225	98.519	96.203	98.444	99.722	98.712	0.0	98.139	98.848	96.885	99.45	99.164	95.872	97.821	97.769	98.974	97.945	98.708	97.272	0.0	98.277	99.369	94.995	0.0	98.075	99.048	94.733	0.0	0.0	97.475	94.296	98.997	95.339	0.0	0.0	96.613	99.331	99.125	0.0	0.0	0.0	99.939	98.641	0.0	93.099	100.0	99.353	98.253	97.581	0.0	0.0	92.366	0.0	0.0	98.01	99.804	0.0	99.727	95.512	98.741	100.0	99.01	96.126	99.291	0.0	0.0	0.0	0.0	0.0	0.0	0.0	0.0	0.0	0.0	0.0	0.0	0.0	0.0	0.0	0.0	0.0	0.0	0.0	0.0	0.0	0.0	0.0	0.0	0.0	0.0	0.0	0.0	0.0	0.0	0.0	0.0	0.0	0.0	0.0	0.0
GCA_018525295.1_PDT001042702.1_genomic	99.123	96.318	98.99	99.816	0.0	0.0	98.8	97.766	91.585	98.011	0.0	0.0	90.944	99.077	99.123	94.922	99.234	0.0	93.665	97.804	96.313	0.0	99.757	99.491	0.0	99.397	88.992	98.177	99.495	94.389	93.951	99.139	0.0	99.285	93.671	99.769	95.137	98.986	98.376	99.062	99.435	99.859	98.324	98.45	98.565	98.653	99.257	98.92	0.0	98.154	95.091	98.009	98.148	94.074	98.444	97.963	98.712	0.0	98.058	98.848	96.885	99.45	98.955	98.134	97.778	97.769	98.974	97.855	100.0	96.56	0.0	98.277	99.369	95.455	0.0	98.075	99.048	94.733	94.51	0.0	97.475	94.296	99.123	99.56	0.0	0.0	96.613	99.331	99.125	0.0	0.0	0.0	99.939	98.641	0.0	99.273	99.744	99.353	98.207	97.581	0.0	0.0	93.13	0.0	0.0	98.01	98.627	0.0	99.727	96.512	98.741	97.775	97.525	96.021	99.291	0.0	97.204	0.0	0.0	0.0	0.0	0.0	0.0	0.0	0.0	0.0	0.0	0.0	0.0	0.0	0.0	0.0	0.0	0.0	0.0	0.0	0.0	0.0	0.0	0.0	0.0	0.0	0.0	0.0	0.0	0.0	0.0	0.0	0.0	0.0	0.0
GCA_018727945.1_ASM1872794v1_genomic	99.123	97.114	99.394	99.908	96.819	0.0	97.867	99.464	99.556	98.794	0.0	0.0	100.0	99.885	100.0	0.0	100.0	0.0	99.698	99.613	97.465	0.0	100.0	99.491	0.0	99.698	94.009	98.958	98.99	94.719	98.069	99.508	0.0	97.997	94.093	97.222	95.314	99.789	98.051	99.792	99.548	99.294	99.255	98.256	99.916	99.327	99.504	99.08	97.856	98.737	99.758	99.394	98.519	94.597	99.111	98.796	98.856	0.0	99.676	99.002	98.754	100.0	99.582	97.258	98.675	99.869	99.231	98.57	99.225	99.881	0.0	99.643	100.0	95.417	0.0	98.556	98.776	93.001	94.51	97.665	98.629	94.831	99.749	99.208	89.706	0.0	95.552	99.14	99.806	0.0	0.0	0.0	100.0	98.881	0.0	99.879	100.0	99.353	99.816	98.656	0.0	81.785	92.625	0.0	0.0	98.507	99.706	0.0	99.454	96.415	99.124	99.721	98.845	97.275	98.8	0.0	98.664	98.304	0.0	0.0	0.0	0.0	97.3	0.0	0.0	0.0	0.0	0.0	0.0	0.0	0.0	0.0	0.0	0.0	0.0	0.0	0.0	0.0	0.0	0.0	0.0	0.0	0.0	0.0	0.0	0.0	0.0	0.0	0.0	0.0	0.0
GCA_018801745.1_PDT001064050.1_genomic	98.246	99.502	99.596	98.158	97.031	0.0	99.867	96.962	99.423	99.277	0.0	91.828	91.071	98.962	100.0	97.022	100.0	0.0	94.118	97.674	96.622	0.0	100.0	99.746	0.0	99.548	92.991	99.74	98.485	95.545	94.208	99.262	0.0	99.857	100.0	96.991	99.912	99.409	98.441	99.792	99.548	0.0	98.324	98.45	99.409	99.327	99.504	99.212	99.025	97.376	95.946	98.961	98.889	95.464	98.0	98.426	98.569	0.0	98.382	99.155	96.573	99.725	99.896	100.0	98.761	97.769	99.231	98.123	100.0	99.763	0.0	98.396	98.737	95.511	0.0	99.88	99.184	94.877	94.123	0.0	99.567	93.594	99.875	100.0	0.0	0.0	98.039	98.281	99.223	0.0	0.0	0.0	99.939	99.201	0.0	100.0	100.0	98.706	99.816	97.315	0.0	81.426	92.366	0.0	0.0	99.171	98.627	0.0	100.0	97.366	98.303	98.192	99.835	96.23	99.4	93.847	0.0	0.0	0.0	0.0	0.0	0.0	0.0	0.0	0.0	0.0	0.0	0.0	0.0	0.0	0.0	0.0	0.0	0.0	0.0	0.0	0.0	0.0	0.0	0.0	0.0	0.0	0.0	0.0	0.0	0.0	0.0	0.0	0.0	0.0	0.0
GCA_018834685.1_PDT001065357.1_genomic	99.123	96.119	98.788	99.816	0.0	0.0	98.8	100.0	91.585	99.94	0.0	0.0	100.0	99.077	99.123	95.529	99.425	0.0	100.0	97.933	96.313	0.0	99.757	99.491	0.0	99.397	0.0	98.177	99.495	0.0	94.208	99.139	0.0	96.423	94.614	99.769	96.021	98.986	98.83	99.062	99.435	0.0	98.51	98.45	97.3	98.653	99.504	98.92	0.0	98.154	0.0	98.225	98.519	96.203	98.444	99.722	98.712	0.0	98.139	98.848	96.885	99.45	99.164	95.872	97.821	97.769	98.974	97.945	98.708	97.272	0.0	98.277	99.369	95.455	0.0	98.075	99.048	94.733	0.0	0.0	97.475	94.296	98.997	95.339	0.0	0.0	96.613	99.331	99.125	0.0	0.0	0.0	99.939	98.641	0.0	93.099	100.0	99.353	98.253	97.581	0.0	0.0	92.366	0.0	0.0	98.01	99.804	0.0	99.727	95.512	98.741	100.0	99.01	96.126	99.291	0.0	97.204	0.0	0.0	0.0	0.0	0.0	0.0	0.0	0.0	0.0	0.0	0.0	0.0	0.0	0.0	0.0	0.0	0.0	0.0	0.0	0.0	0.0	0.0	0.0	0.0	0.0	0.0	0.0	0.0	0.0	0.0	0.0	0.0	0.0	0.0
GCA_018921165.1_PDT001071513.1_genomic	100.0	99.204	99.798	97.796	0.0	0.0	99.6	98.123	99.822	99.156	100.0	100.0	91.199	100.0	100.0	96.787	100.0	0.0	94.419	99.483	100.0	0.0	100.0	99.746	0.0	100.0	0.0	100.0	100.0	0.0	100.0	100.0	0.0	100.0	93.671	97.222	96.11	99.873	99.09	100.0	99.548	96.328	98.324	99.806	98.481	99.327	100.0	99.343	99.22	100.0	97.249	99.913	100.0	95.416	100.0	100.0	99.428	0.0	99.919	99.923	100.0	100.0	100.0	100.0	100.0	99.869	100.0	99.732	100.0	100.0	99.915	100.0	100.0	100.0	99.938	99.88	99.456	99.062	0.0	93.782	99.928	100.0	100.0	97.977	0.0	0.0	100.0	99.904	100.0	0.0	99.9	0.0	99.939	99.201	0.0	99.879	100.0	99.353	99.816	100.0	0.0	0.0	100.0	0.0	0.0	100.0	100.0	0.0	100.0	97.481	99.945	100.0	100.0	100.0	99.945	0.0	99.555	96.979	0.0	100.0	99.764	100.0	0.0	0.0	0.0	0.0	0.0	99.89	0.0	100.0	0.0	0.0	0.0	0.0	0.0	0.0	0.0	0.0	0.0	0.0	0.0	0.0	0.0	0.0	0.0	0.0	0.0	0.0	0.0	0.0	0.0
GCA_018952895.1_PDT001071712.1_genomic	97.661	97.015	99.798	97.796	0.0	0.0	99.067	97.855	99.201	97.107	0.0	89.813	90.944	99.654	100.0	0.0	99.617	0.0	94.419	96.253	96.284	0.0	100.0	99.746	0.0	99.095	92.991	98.828	97.98	92.574	96.396	98.893	0.0	99.428	94.093	97.454	95.402	98.986	98.246	99.375	99.435	96.045	97.393	100.0	98.903	99.327	99.38	99.212	99.025	96.987	0.0	99.048	98.519	93.143	100.0	99.167	99.142	0.0	97.735	99.693	100.0	99.656	99.687	99.793	98.675	99.475	99.359	98.302	100.0	99.526	0.0	99.941	99.369	95.943	0.0	99.88	99.728	92.929	92.647	94.43	99.351	95.009	99.499	98.857	0.0	0.0	100.0	99.427	99.903	0.0	0.0	0.0	99.573	98.721	0.0	99.636	100.0	99.353	98.897	96.644	0.0	0.0	92.503	0.0	0.0	99.337	99.51	0.0	99.727	96.124	99.015	100.0	99.01	98.008	98.854	0.0	96.546	90.592	94.519	0.0	0.0	0.0	0.0	0.0	0.0	0.0	0.0	0.0	0.0	0.0	0.0	0.0	0.0	0.0	0.0	0.0	0.0	0.0	0.0	0.0	0.0	0.0	0.0	0.0	0.0	0.0	0.0	0.0	0.0	0.0	0.0
GCA_018955655.1_PDT001071543.1_genomic	99.123	97.114	99.192	99.908	0.0	0.0	99.467	96.783	96.944	98.915	0.0	0.0	90.944	99.885	99.825	0.0	100.0	0.0	93.816	99.871	98.618	0.0	100.0	99.746	0.0	99.548	0.0	98.828	98.485	0.0	98.713	99.508	0.0	95.136	94.093	97.222	95.491	99.916	97.921	100.0	100.0	99.859	98.324	98.45	97.89	98.99	99.38	99.474	99.415	97.959	96.091	99.307	98.519	93.888	98.667	98.981	99.714	0.0	98.301	98.848	100.0	99.656	99.896	96.734	98.504	99.869	99.231	98.66	99.742	99.644	0.0	99.703	100.0	95.094	0.0	99.759	99.32	93.723	0.0	97.795	98.557	93.761	99.624	99.56	0.0	0.0	95.73	99.045	99.708	0.0	0.0	0.0	100.0	98.481	0.0	98.909	100.0	99.029	99.724	99.597	0.0	0.0	95.536	0.0	0.0	98.01	100.0	0.0	99.454	96.512	99.124	100.0	99.835	97.379	99.291	0.0	99.722	97.085	0.0	0.0	0.0	0.0	0.0	0.0	0.0	0.0	0.0	0.0	0.0	0.0	0.0	0.0	0.0	0.0	0.0	0.0	0.0	0.0	0.0	0.0	0.0	0.0	0.0	0.0	0.0	0.0	0.0	0.0	0.0	0.0	0.0
GCA_018994985.1_PDT001074550.1_genomic	99.123	97.811	100.0	99.541	96.486	0.0	100.0	96.872	99.867	98.493	0.0	90.927	91.327	100.0	100.0	97.727	100.0	0.0	93.967	98.71	96.847	0.0	100.0	99.746	0.0	100.0	93.548	99.74	98.99	94.554	98.198	99.262	0.0	100.0	94.093	100.0	100.0	99.324	97.791	99.896	99.322	97.175	98.324	98.256	99.409	99.663	100.0	99.474	98.635	96.113	96.668	99.913	100.0	94.937	97.778	100.0	98.569	0.0	100.0	98.157	99.688	100.0	100.0	98.134	97.436	97.769	98.718	98.391	99.742	100.0	0.0	99.584	99.242	95.417	0.0	99.88	99.864	93.362	95.392	94.819	100.0	93.939	100.0	99.648	0.0	0.0	95.907	99.045	100.0	0.0	0.0	0.0	99.206	98.801	0.0	98.788	100.0	98.382	99.954	97.45	0.0	81.025	92.621	0.0	0.0	96.849	100.0	0.0	99.727	96.293	99.124	100.0	99.01	96.331	99.891	95.075	94.88	0.0	0.0	0.0	0.0	0.0	0.0	0.0	0.0	0.0	0.0	0.0	0.0	0.0	0.0	0.0	0.0	0.0	0.0	0.0	0.0	0.0	0.0	0.0	0.0	0.0	0.0	0.0	0.0	0.0	0.0	0.0	0.0	0.0	0.0
GCA_019109545.1_PDT001080970.1_genomic	97.368	97.811	98.99	99.908	0.0	0.0	99.333	81.869	99.335	96.444	0.0	0.0	80.506	100.0	100.0	95.16	100.0	0.0	89.587	83.525	97.465	0.0	100.0	99.491	0.0	99.548	95.878	98.047	98.485	96.04	94.208	99.385	0.0	93.997	94.093	98.148	96.286	99.324	97.921	98.854	99.661	98.305	98.138	100.0	98.312	98.99	100.0	0.0	0.0	98.154	96.904	98.052	98.519	94.831	100.0	98.426	98.569	0.0	98.22	99.309	99.688	99.931	99.06	98.186	0.0	83.333	100.0	98.928	99.225	96.679	0.0	98.396	99.116	95.312	0.0	98.075	99.32	93.723	94.706	97.017	97.186	94.296	99.875	99.12	0.0	0.0	98.217	99.618	99.028	0.0	0.0	0.0	99.939	99.361	0.0	97.818	99.744	99.676	99.678	97.312	0.0	81.404	92.625	0.0	0.0	0.0	99.118	0.0	99.454	96.705	98.905	99.861	98.02	96.23	99.618	95.636	98.386	0.0	0.0	0.0	0.0	0.0	0.0	0.0	0.0	0.0	0.0	0.0	0.0	0.0	0.0	0.0	0.0	0.0	0.0	0.0	0.0	0.0	0.0	0.0	0.0	0.0	0.0	0.0	0.0	0.0	0.0	0.0	0.0	0.0	0.0
GCA_019259945.1_PDT001087870.1_genomic	100.0	96.02	99.596	98.072	96.273	0.0	99.867	97.498	95.837	98.855	100.0	100.0	91.071	100.0	99.825	0.0	100.0	0.0	93.967	99.612	100.0	0.0	100.0	99.746	0.0	99.698	92.627	98.698	99.495	94.719	98.198	99.631	99.011	99.857	94.093	97.222	95.225	98.733	97.856	99.062	99.887	99.859	99.069	98.256	99.156	99.663	99.38	98.817	97.856	100.0	97.729	99.307	98.889	94.597	99.111	98.426	99.571	99.186	100.0	99.078	99.688	100.0	99.896	97.252	98.761	99.606	99.872	98.66	99.483	99.881	99.659	99.168	99.874	95.417	99.938	99.88	99.048	93.867	95.0	97.276	97.835	94.306	99.499	99.56	89.706	0.0	97.861	98.854	99.125	0.0	0.0	0.0	99.878	99.201	0.0	100.0	100.0	98.706	99.77	98.118	0.0	81.785	97.939	0.0	0.0	99.171	99.902	0.0	99.727	96.609	98.139	99.861	98.68	97.694	99.454	0.0	99.61	98.676	0.0	100.0	0.0	100.0	0.0	0.0	0.0	0.0	0.0	0.0	0.0	0.0	0.0	0.0	0.0	0.0	0.0	0.0	0.0	0.0	0.0	0.0	0.0	0.0	0.0	0.0	0.0	0.0	0.0	0.0	0.0	0.0	0.0
GCA_019263305.1_PDT001090312.1_genomic	100.0	96.02	99.596	98.623	97.031	0.0	99.867	96.604	95.837	99.397	0.0	94.14	91.582	100.0	100.0	97.574	100.0	0.0	94.57	98.579	98.083	0.0	100.0	99.746	0.0	99.548	92.991	99.609	100.0	95.545	99.485	99.631	0.0	99.714	94.093	97.222	96.021	99.873	97.921	99.271	99.887	99.859	97.952	99.806	97.3	99.663	99.38	98.817	97.856	98.737	94.742	99.307	98.889	94.831	99.333	98.426	99.285	0.0	99.515	99.693	99.688	100.0	99.896	97.62	97.437	98.95	99.103	97.766	100.0	99.881	0.0	99.168	99.621	94.271	0.0	99.88	99.048	93.939	94.123	97.795	97.403	95.009	99.624	99.56	0.0	0.0	95.552	98.949	99.125	0.0	0.0	0.0	100.0	99.201	0.0	100.0	100.0	99.353	99.77	99.463	0.0	81.614	93.766	0.0	0.0	99.171	100.0	0.0	98.087	99.322	99.124	99.861	98.845	97.379	99.454	97.444	97.44	98.676	90.549	0.0	0.0	0.0	97.2	0.0	0.0	0.0	0.0	0.0	0.0	0.0	0.0	0.0	0.0	0.0	0.0	0.0	0.0	0.0	0.0	0.0	0.0	0.0	0.0	0.0	0.0	0.0	0.0	0.0	0.0	0.0	0.0
GCA_019264115.1_PDT001090688.1_genomic	99.123	97.114	99.394	99.908	0.0	0.0	99.867	99.911	98.536	99.94	0.0	95.319	96.046	99.769	100.0	0.0	100.0	0.0	99.849	0.0	97.523	80.309	100.0	99.746	0.0	99.698	0.0	98.828	98.99	0.0	98.713	99.631	0.0	95.422	94.093	97.685	95.402	99.789	97.921	98.75	99.548	98.588	98.324	98.256	99.241	99.327	99.504	0.0	0.0	98.251	97.896	99.264	98.519	97.458	99.333	98.426	99.714	0.0	99.595	99.002	98.754	99.725	99.896	97.252	0.0	0.0	99.231	98.391	100.0	99.881	0.0	99.049	100.0	93.424	0.0	99.759	98.912	93.723	0.0	97.665	98.413	94.118	99.499	99.296	0.0	0.0	95.73	99.045	99.32	0.0	0.0	0.0	100.0	99.121	0.0	99.03	100.0	99.353	99.862	99.731	0.0	0.0	91.73	0.0	0.0	0.0	98.529	0.0	99.454	95.61	99.234	99.861	99.67	97.694	99.127	0.0	98.887	97.032	0.0	0.0	0.0	0.0	0.0	0.0	0.0	0.0	0.0	0.0	0.0	0.0	0.0	0.0	0.0	0.0	0.0	0.0	0.0	0.0	0.0	0.0	0.0	0.0	0.0	0.0	0.0	0.0	0.0	0.0	0.0	0.0	0.0
GCA_019268075.1_PDT001091559.1_genomic	98.246	99.502	99.596	98.158	97.031	0.0	99.867	96.962	99.423	99.277	0.0	91.828	91.071	98.962	100.0	96.716	100.0	0.0	94.118	97.674	96.622	0.0	100.0	99.746	0.0	99.548	92.991	99.74	98.485	95.545	94.208	100.0	0.0	99.857	100.0	96.991	99.912	99.409	98.441	99.792	99.548	0.0	98.324	98.45	99.409	99.327	99.504	99.212	99.025	97.376	95.946	98.701	98.889	95.464	98.0	98.426	98.569	0.0	98.382	99.155	96.573	99.725	99.06	100.0	98.761	97.769	99.103	98.123	100.0	99.763	80.601	98.396	100.0	95.511	0.0	99.88	99.184	94.949	94.123	0.0	99.567	93.594	99.875	100.0	0.0	0.0	98.039	98.281	99.223	0.0	0.0	0.0	99.939	99.201	0.0	100.0	100.0	98.706	99.816	97.315	0.0	81.426	92.366	0.0	0.0	99.171	98.627	0.0	100.0	97.366	98.303	98.192	98.845	96.23	99.4	93.847	97.259	0.0	0.0	0.0	0.0	0.0	0.0	0.0	0.0	0.0	0.0	0.0	0.0	0.0	0.0	0.0	0.0	0.0	0.0	0.0	0.0	0.0	0.0	0.0	0.0	0.0	0.0	0.0	0.0	0.0	0.0	0.0	0.0	0.0	0.0
GCA_019278825.1_PDT001092447.1_genomic	100.0	100.0	100.0	100.0	100.0	100.0	100.0	100.0	100.0	100.0	100.0	100.0	100.0	100.0	100.0	98.039	100.0	0.0	100.0	100.0	100.0	0.0	100.0	100.0	100.0	100.0	0.0	100.0	100.0	100.0	99.871	100.0	0.0	100.0	100.0	100.0	100.0	99.873	99.935	100.0	100.0	97.881	100.0	100.0	100.0	100.0	100.0	100.0	100.0	100.0	100.0	99.913	100.0	100.0	100.0	98.426	98.569	0.0	99.919	100.0	100.0	100.0	100.0	97.724	99.957	100.0	100.0	99.911	100.0	99.763	0.0	99.941	100.0	100.0	99.938	100.0	100.0	100.0	100.0	100.0	99.928	100.0	100.0	99.648	100.0	0.0	99.822	100.0	100.0	100.0	100.0	100.0	100.0	99.201	0.0	100.0	100.0	99.353	99.816	100.0	100.0	100.0	100.0	0.0	0.0	100.0	100.0	99.91	98.361	96.293	100.0	100.0	100.0	100.0	100.0	100.0	99.61	100.0	0.0	100.0	99.296	100.0	99.541	100.0	99.918	100.0	99.846	100.0	0.0	99.829	0.0	100.0	0.0	0.0	0.0	0.0	0.0	0.0	0.0	0.0	0.0	0.0	0.0	0.0	0.0	0.0	0.0	0.0	0.0	0.0	0.0
GCA_019279575.1_PDT001092473.1_genomic	98.246	99.502	99.596	98.072	97.031	0.0	99.867	96.962	99.423	99.277	0.0	91.828	91.071	100.0	99.825	97.022	100.0	0.0	94.118	97.804	96.622	0.0	100.0	99.746	0.0	99.548	92.991	99.74	98.485	95.545	94.208	99.139	0.0	99.857	98.945	96.991	99.912	99.409	98.441	99.792	99.548	0.0	98.324	98.45	99.409	99.327	99.628	99.212	99.025	97.376	95.946	98.961	98.889	95.464	98.0	100.0	98.569	0.0	98.382	99.155	96.573	100.0	99.896	100.0	98.761	97.769	99.231	98.123	100.0	100.0	80.601	98.396	98.737	95.511	0.0	99.88	99.184	94.949	94.123	0.0	99.567	93.594	99.875	99.912	0.0	0.0	98.039	98.281	99.223	0.0	0.0	0.0	99.939	99.201	0.0	100.0	100.0	98.706	99.816	97.315	0.0	81.426	92.366	0.0	0.0	99.171	98.627	0.0	100.0	97.268	98.303	99.861	99.835	96.23	99.4	93.847	97.917	0.0	0.0	0.0	0.0	0.0	0.0	0.0	0.0	0.0	0.0	0.0	0.0	0.0	0.0	0.0	0.0	0.0	0.0	0.0	0.0	0.0	0.0	0.0	0.0	0.0	0.0	0.0	0.0	0.0	0.0	0.0	0.0	0.0	0.0
GCA_019299175.1_PDT001093495.1_genomic	99.123	94.627	100.0	99.908	0.0	0.0	100.0	97.051	99.867	98.493	0.0	93.492	91.327	99.885	100.0	97.261	100.0	0.0	93.967	98.837	97.971	0.0	100.0	99.746	0.0	100.0	93.548	98.698	98.99	94.389	100.0	99.262	99.476	99.714	94.093	100.0	91.703	98.902	97.986	100.0	99.661	97.74	98.324	98.062	99.409	99.663	100.0	98.949	99.025	98.931	96.765	99.827	100.0	94.937	98.889	100.0	98.569	98.488	100.0	98.925	99.688	100.0	100.0	96.641	98.419	98.95	98.718	98.391	99.742	100.0	0.0	99.584	99.242	95.094	0.0	99.759	99.184	93.506	95.196	97.409	100.0	93.939	100.0	99.648	0.0	0.0	95.73	99.045	100.0	0.0	0.0	0.0	100.0	98.801	0.0	100.0	100.0	98.382	99.954	99.597	0.0	81.025	92.621	0.0	0.0	98.839	100.0	0.0	98.361	96.293	98.905	100.0	99.01	97.065	0.0	95.075	99.61	99.099	0.0	0.0	0.0	0.0	0.0	0.0	0.0	0.0	0.0	0.0	0.0	0.0	0.0	0.0	0.0	0.0	0.0	0.0	0.0	0.0	0.0	0.0	0.0	0.0	0.0	0.0	0.0	0.0	0.0	0.0	0.0	0.0	0.0
GCA_019326985.1_PDT001095285.1_genomic	97.368	97.811	98.99	99.908	0.0	0.0	99.333	81.869	99.335	96.444	0.0	0.0	80.506	100.0	100.0	95.16	100.0	0.0	89.587	0.0	97.465	0.0	100.0	99.491	0.0	99.548	95.878	98.047	98.485	96.04	94.208	99.385	0.0	93.997	94.093	98.148	96.286	99.324	97.921	98.854	99.661	98.305	98.138	100.0	98.312	98.99	100.0	0.0	0.0	98.154	96.904	98.052	98.519	94.831	100.0	98.426	98.569	0.0	98.22	99.309	99.688	99.931	99.06	98.186	0.0	83.333	100.0	98.928	99.225	96.679	0.0	98.396	99.116	95.312	0.0	98.075	99.32	93.723	94.706	0.0	97.186	94.296	99.875	99.12	0.0	0.0	98.217	99.618	99.028	0.0	0.0	0.0	99.939	99.361	0.0	97.818	99.744	99.676	99.678	97.312	0.0	81.404	92.625	0.0	0.0	0.0	99.118	0.0	99.454	96.705	98.905	99.861	98.02	96.23	99.618	95.636	98.386	0.0	0.0	0.0	0.0	0.0	0.0	0.0	0.0	0.0	0.0	0.0	0.0	0.0	0.0	0.0	0.0	0.0	0.0	0.0	0.0	0.0	0.0	0.0	0.0	0.0	0.0	0.0	0.0	0.0	0.0	0.0	0.0	0.0	0.0
GCA_019338685.1_PDT001095706.1_genomic	99.708	98.905	99.192	100.0	0.0	0.0	100.0	97.051	99.601	99.277	100.0	100.0	91.071	100.0	99.825	97.34	100.0	0.0	93.967	99.612	99.775	0.0	100.0	99.746	0.0	100.0	0.0	99.089	100.0	0.0	100.0	99.508	93.801	95.136	93.882	97.222	95.402	99.324	99.935	100.0	100.0	98.305	98.324	99.225	98.565	98.99	100.0	98.817	99.025	97.959	95.656	99.351	99.63	95.096	99.556	100.0	99.714	93.58	100.0	99.77	99.065	100.0	100.0	97.31	98.59	99.606	100.0	98.034	100.0	99.881	100.0	100.0	99.874	100.0	99.938	99.88	100.0	97.619	0.0	97.665	100.0	100.0	100.0	99.472	0.0	0.0	98.039	99.236	100.0	0.0	100.0	0.0	99.878	100.0	0.0	98.909	100.0	99.353	99.954	100.0	0.0	0.0	100.0	0.0	0.0	98.839	99.706	0.0	98.361	96.512	99.836	100.0	99.835	96.23	99.564	0.0	99.221	97.827	0.0	100.0	0.0	100.0	88.628	0.0	0.0	0.0	0.0	100.0	0.0	100.0	0.0	0.0	0.0	0.0	0.0	0.0	0.0	0.0	0.0	0.0	0.0	0.0	0.0	0.0	0.0	0.0	0.0	0.0	0.0	0.0	0.0
GCA_019341285.1_PDT001095567.1_genomic	99.123	96.219	98.586	97.888	0.0	0.0	98.0	96.783	99.734	98.915	0.0	89.833	89.923	97.809	94.764	97.418	100.0	0.0	94.57	98.32	97.523	0.0	100.0	99.491	0.0	98.039	0.0	98.568	99.495	0.0	96.01	99.139	0.0	95.565	94.304	97.222	96.817	99.493	96.234	98.542	99.661	97.458	98.696	98.45	99.325	99.327	0.0	98.949	99.22	97.862	97.198	99.004	98.519	95.042	98.889	97.593	98.856	0.0	97.654	98.925	100.0	99.725	99.791	99.222	98.248	98.819	99.359	98.481	99.742	99.288	0.0	98.574	98.611	95.417	0.0	99.398	99.592	94.3	0.0	97.276	96.681	95.009	95.889	99.033	0.0	0.0	95.73	99.236	99.125	0.0	0.0	0.0	99.328	98.399	0.0	98.909	99.744	99.029	99.77	96.774	0.0	0.0	92.112	0.0	0.0	98.839	98.626	0.0	98.907	95.317	98.577	93.445	97.36	97.17	98.8	0.0	0.0	94.913	0.0	0.0	0.0	0.0	90.096	0.0	0.0	0.0	0.0	0.0	0.0	0.0	0.0	0.0	0.0	0.0	0.0	0.0	0.0	0.0	0.0	0.0	0.0	0.0	0.0	0.0	0.0	0.0	0.0	0.0	0.0	0.0	0.0
GCA_019389975.1_PDT001097830.1_genomic	97.368	99.005	99.596	99.908	0.0	0.0	99.6	96.515	99.867	99.397	0.0	90.909	90.944	100.0	99.825	95.54	99.808	0.0	93.816	0.0	97.86	0.0	99.757	99.746	0.0	99.698	91.693	98.828	98.485	93.729	98.198	99.016	0.0	95.708	0.0	96.759	94.43	100.0	97.726	100.0	99.209	81.497	99.628	98.256	97.806	99.327	99.257	0.0	0.0	97.959	95.351	99.307	99.63	94.03	99.333	98.426	98.569	0.0	97.573	98.925	99.688	100.0	99.582	95.758	0.0	0.0	99.615	98.034	92.428	99.763	0.0	99.762	99.495	94.627	0.0	98.797	99.184	93.795	93.413	0.0	99.928	93.583	99.749	0.0	0.0	0.0	99.822	98.949	99.708	0.0	0.0	0.0	99.939	99.041	0.0	87.485	99.744	99.353	99.862	98.522	0.0	0.0	93.242	0.0	0.0	0.0	99.02	0.0	99.18	86.293	97.263	99.861	99.835	99.266	0.0	0.0	0.0	0.0	0.0	0.0	0.0	0.0	0.0	0.0	0.0	0.0	0.0	0.0	0.0	0.0	0.0	0.0	0.0	0.0	0.0	0.0	0.0	0.0	0.0	0.0	0.0	0.0	0.0	0.0	0.0	0.0	0.0	0.0	0.0	0.0	0.0
GCA_019407665.1_PDT001098364.1_genomic	100.0	93.93	99.596	98.072	0.0	0.0	99.867	98.838	95.837	97.288	0.0	94.527	89.158	100.0	100.0	98.122	99.617	0.0	94.118	0.0	100.0	0.0	99.757	99.746	0.0	99.548	93.171	99.609	99.495	93.388	98.198	99.631	0.0	99.857	93.882	97.222	94.43	98.986	97.921	99.062	99.548	99.859	99.069	98.256	97.131	99.663	99.38	98.817	97.856	100.0	94.549	99.048	98.889	94.198	99.113	98.426	99.285	0.0	99.676	99.002	99.688	99.931	99.896	98.239	98.675	99.738	98.846	97.766	100.0	99.644	0.0	99.168	99.874	94.271	0.0	99.88	98.912	93.651	93.144	97.276	98.557	95.187	99.749	99.296	0.0	0.0	95.552	98.949	99.125	0.0	0.0	0.0	99.939	99.201	0.0	99.879	100.0	98.706	99.77	98.118	0.0	88.278	0.0	0.0	0.0	99.005	100.0	0.0	98.361	95.64	98.139	99.861	98.845	97.379	99.509	95.352	99.499	97.562	90.655	0.0	0.0	0.0	0.0	0.0	0.0	0.0	0.0	0.0	0.0	0.0	0.0	0.0	0.0	0.0	0.0	0.0	0.0	0.0	0.0	0.0	0.0	0.0	0.0	0.0	0.0	0.0	0.0	0.0	0.0	0.0	0.0
GCA_019536275.1_PDT001106836.1_genomic	99.123	97.015	99.394	98.072	97.031	0.0	89.867	96.693	97.121	99.277	0.0	90.856	91.327	100.0	99.649	97.961	100.0	0.0	93.816	98.708	98.086	0.0	99.513	99.746	0.0	99.698	92.835	98.828	98.99	95.545	98.198	99.385	0.0	98.283	94.093	97.222	95.314	99.535	98.116	99.896	99.661	99.859	99.628	98.256	98.734	99.327	99.38	99.081	98.635	99.125	97.15	99.394	98.519	94.831	99.333	99.444	99.714	0.0	99.676	99.002	99.377	99.45	99.896	97.615	98.632	97.769	99.103	98.123	100.0	99.526	0.0	98.336	98.485	95.833	0.0	98.315	98.912	93.29	94.319	98.444	98.629	94.296	99.624	99.56	0.0	0.0	98.221	99.14	99.028	0.0	0.0	0.0	99.939	98.961	0.0	99.758	100.0	99.353	99.954	98.656	0.0	81.426	91.985	0.0	0.0	99.337	98.627	0.0	99.454	96.512	99.124	100.0	99.835	98.008	99.4	95.885	99.555	98.039	0.0	0.0	0.0	0.0	88.373	0.0	0.0	0.0	0.0	0.0	0.0	0.0	0.0	0.0	0.0	0.0	0.0	0.0	0.0	0.0	0.0	0.0	0.0	0.0	0.0	0.0	0.0	0.0	0.0	0.0	0.0	0.0	0.0
GCA_019602755.1_PDT001109003.1_genomic	100.0	99.204	99.798	97.796	0.0	0.0	99.6	98.034	99.822	99.096	100.0	100.0	91.199	100.0	100.0	96.787	100.0	0.0	94.419	99.483	100.0	0.0	100.0	99.746	0.0	100.0	0.0	100.0	100.0	0.0	100.0	100.0	0.0	100.0	93.671	97.222	96.11	99.873	99.09	100.0	99.548	96.328	98.324	99.806	98.481	99.327	100.0	99.343	99.22	100.0	97.249	99.913	100.0	95.522	100.0	100.0	99.428	0.0	99.919	99.923	100.0	100.0	100.0	100.0	100.0	99.869	100.0	99.732	100.0	100.0	99.915	100.0	100.0	100.0	99.938	99.88	99.456	99.062	0.0	93.782	99.928	100.0	100.0	97.977	0.0	0.0	100.0	99.904	100.0	0.0	0.0	0.0	99.939	99.201	0.0	99.879	100.0	99.353	100.0	100.0	0.0	0.0	100.0	0.0	0.0	100.0	100.0	0.0	99.727	96.802	100.0	100.0	100.0	100.0	99.945	0.0	99.555	95.687	0.0	100.0	99.296	100.0	86.625	0.0	0.0	0.0	0.0	0.0	0.0	0.0	0.0	0.0	0.0	0.0	0.0	0.0	0.0	0.0	0.0	0.0	0.0	0.0	0.0	0.0	0.0	0.0	0.0	0.0	0.0	0.0	0.0
GCA_019605085.1_ASM1960508v1_genomic	99.123	97.512	100.0	100.0	0.0	0.0	100.0	96.872	99.956	98.493	0.0	90.927	91.327	99.885	100.0	98.353	100.0	0.0	93.967	98.837	98.086	0.0	100.0	99.746	0.0	100.0	93.548	99.74	98.99	94.389	100.0	99.262	0.0	100.0	94.093	100.0	95.756	99.409	98.311	100.0	100.0	100.0	98.324	98.062	99.409	99.663	99.38	98.949	99.025	99.028	96.765	99.913	100.0	94.937	98.889	100.0	98.569	0.0	100.0	99.002	100.0	100.0	100.0	98.134	98.419	98.95	98.59	98.391	99.742	100.0	0.0	100.0	99.242	95.417	0.0	99.88	99.864	93.362	95.196	97.536	100.0	94.474	99.875	99.648	0.0	0.0	95.907	99.045	100.0	0.0	0.0	0.0	100.0	98.801	0.0	100.0	100.0	99.029	99.954	99.597	0.0	81.025	91.858	0.0	0.0	98.839	100.0	0.0	99.727	97.756	99.179	100.0	100.0	96.331	99.945	95.075	99.722	98.251	0.0	0.0	0.0	0.0	0.0	0.0	0.0	0.0	0.0	0.0	0.0	0.0	0.0	0.0	0.0	0.0	0.0	0.0	0.0	0.0	0.0	0.0	0.0	0.0	0.0	0.0	0.0	0.0	0.0	0.0	0.0	0.0	0.0
GCA_019606305.1_ASM1960630v1_genomic	99.123	97.811	100.0	100.0	0.0	0.0	100.0	96.872	99.867	98.493	0.0	90.927	91.327	100.0	100.0	0.0	100.0	0.0	93.967	98.837	98.086	0.0	100.0	99.746	0.0	100.0	93.548	99.74	98.99	94.554	97.297	99.262	0.0	100.0	94.093	100.0	100.0	99.324	97.726	100.0	100.0	97.74	98.324	98.062	99.409	99.663	100.0	98.949	99.025	99.125	96.765	99.913	100.0	94.937	98.889	100.0	98.569	0.0	100.0	98.925	99.688	100.0	100.0	98.134	98.419	98.95	98.718	98.391	99.742	100.0	0.0	99.584	99.242	95.417	0.0	99.88	99.864	93.29	95.196	94.819	100.0	94.118	100.0	99.648	0.0	0.0	95.907	99.045	100.0	0.0	0.0	0.0	100.0	98.801	0.0	98.909	100.0	98.382	99.954	99.731	0.0	80.835	91.858	0.0	0.0	98.839	100.0	0.0	99.727	96.293	98.96	100.0	99.01	96.331	99.945	95.075	99.722	0.0	0.0	0.0	0.0	0.0	0.0	0.0	0.0	0.0	0.0	0.0	0.0	0.0	0.0	0.0	0.0	0.0	0.0	0.0	0.0	0.0	0.0	0.0	0.0	0.0	0.0	0.0	0.0	0.0	0.0	0.0	0.0	0.0	0.0
GCA_019609345.1_ASM1960934v1_genomic	97.368	99.801	99.596	99.633	0.0	0.0	99.867	97.14	99.379	98.855	0.0	0.0	90.816	99.769	100.0	97.022	99.425	0.0	93.967	99.355	97.523	0.0	100.0	98.982	92.906	98.944	92.835	99.089	98.485	93.399	98.198	99.262	0.0	100.0	93.882	96.991	95.402	98.395	97.726	100.0	99.661	97.034	98.324	99.031	99.494	99.327	99.504	98.949	99.22	98.542	97.536	98.052	98.519	95.203	99.778	98.426	98.569	0.0	99.595	99.846	100.0	99.588	99.687	97.465	98.248	99.606	99.103	98.391	99.742	99.763	0.0	99.762	98.737	97.368	0.0	99.519	99.32	98.268	94.706	0.0	99.206	97.861	99.875	99.56	92.772	0.0	96.435	99.522	99.903	0.0	0.0	0.0	99.939	98.801	0.0	100.0	99.744	98.382	99.816	97.45	0.0	92.308	95.718	0.0	0.0	98.839	100.0	0.0	98.361	0.0	98.851	99.861	98.845	98.008	99.4	0.0	97.204	0.0	0.0	0.0	0.0	0.0	0.0	0.0	0.0	0.0	0.0	0.0	0.0	0.0	0.0	0.0	0.0	0.0	0.0	0.0	0.0	0.0	0.0	0.0	0.0	0.0	0.0	0.0	0.0	0.0	0.0	0.0	0.0	0.0	0.0
GCA_019610935.1_ASM1961093v1_genomic	96.784	97.512	98.99	99.541	96.713	0.0	98.4	98.302	97.34	97.107	0.0	89.332	91.571	99.654	99.298	93.219	99.234	0.0	95.626	97.804	95.608	0.0	99.513	99.491	0.0	99.246	93.614	98.047	98.485	93.069	93.951	98.647	0.0	96.28	94.515	99.537	95.402	99.451	97.856	98.646	84.063	95.904	98.51	99.031	97.722	98.653	98.639	99.073	97.076	97.376	96.525	98.485	97.778	95.992	98.0	99.259	98.569	0.0	99.11	98.848	96.562	99.588	99.06	96.379	98.291	98.95	98.846	99.464	99.225	99.526	80.086	97.445	98.99	95.285	0.0	97.232	99.456	94.877	94.412	93.264	97.258	94.652	99.248	96.658	0.0	0.0	98.039	98.09	98.542	0.0	0.0	0.0	94.512	99.361	0.0	95.03	99.744	99.353	98.161	97.043	0.0	82.824	91.985	0.0	0.0	99.171	99.902	0.0	99.727	95.543	96.661	100.0	97.36	96.646	99.345	94.344	0.0	84.076	0.0	0.0	0.0	0.0	0.0	0.0	0.0	0.0	0.0	0.0	0.0	0.0	0.0	0.0	0.0	0.0	0.0	0.0	0.0	0.0	0.0	0.0	0.0	0.0	0.0	0.0	0.0	0.0	0.0	0.0	0.0	0.0	0.0
GCA_019611055.1_ASM1961105v1_genomic	99.123	96.02	98.788	99.357	96.713	0.0	97.733	96.515	96.9	98.553	0.0	89.254	91.582	98.155	95.105	93.412	100.0	0.0	93.967	98.708	96.959	0.0	99.757	99.491	0.0	98.341	93.769	98.568	99.495	94.719	97.169	99.139	0.0	100.0	94.304	96.991	94.96	98.817	97.531	98.333	99.661	98.446	98.696	98.837	99.156	98.653	91.245	98.555	98.635	97.959	97.198	99.221	99.63	95.992	98.889	97.685	99.142	0.0	97.816	98.925	100.0	99.725	99.791	96.43	98.419	97.769	99.487	97.498	98.966	99.051	0.0	99.584	98.737	95.975	0.0	99.639	99.456	93.795	94.412	97.406	97.114	94.118	95.007	99.033	0.0	0.0	95.73	99.427	100.0	0.0	0.0	0.0	99.084	98.319	0.0	98.909	100.0	98.706	99.816	99.597	0.0	82.824	91.858	0.0	0.0	99.171	99.608	0.0	99.727	95.512	99.234	93.445	98.02	97.484	98.8	98.13	96.623	98.145	0.0	0.0	0.0	0.0	0.0	0.0	0.0	0.0	0.0	0.0	0.0	0.0	0.0	0.0	0.0	0.0	0.0	0.0	0.0	0.0	0.0	0.0	0.0	0.0	0.0	0.0	0.0	0.0	0.0	0.0	0.0	0.0	0.0
GCA_019612315.1_ASM1961231v1_genomic	100.0	99.204	100.0	100.0	100.0	99.883	100.0	100.0	100.0	100.0	99.903	99.031	100.0	100.0	100.0	99.843	100.0	0.0	100.0	99.871	96.284	0.0	100.0	100.0	100.0	100.0	0.0	98.828	100.0	100.0	100.0	100.0	0.0	100.0	94.093	100.0	100.0	98.395	98.441	100.0	99.887	99.718	100.0	100.0	100.0	100.0	99.38	100.0	100.0	97.376	100.0	99.957	98.519	100.0	100.0	100.0	98.856	0.0	99.919	100.0	96.885	99.725	100.0	100.0	99.957	100.0	100.0	99.911	100.0	100.0	0.0	100.0	100.0	100.0	99.938	99.278	100.0	100.0	100.0	97.795	100.0	100.0	99.875	99.384	99.892	0.0	100.0	100.0	100.0	100.0	100.0	99.886	100.0	100.0	0.0	99.879	100.0	99.353	100.0	100.0	100.0	100.0	100.0	0.0	0.0	100.0	100.0	100.0	100.0	0.0	100.0	100.0	100.0	100.0	100.0	100.0	100.0	0.0	0.0	100.0	99.296	100.0	0.0	100.0	99.918	100.0	0.0	100.0	0.0	0.0	0.0	0.0	0.0	0.0	0.0	0.0	0.0	0.0	0.0	0.0	0.0	0.0	0.0	0.0	0.0	0.0	0.0	0.0	0.0	0.0	0.0
GCA_019617265.1_ASM1961726v1_genomic	99.123	96.318	98.99	99.816	0.0	0.0	98.8	97.945	91.585	97.709	0.0	0.0	89.541	99.077	99.123	94.922	99.234	0.0	94.57	97.933	96.313	0.0	99.757	99.491	0.0	99.397	94.704	98.177	99.495	92.079	94.08	99.139	0.0	95.708	94.304	99.769	95.137	98.986	98.441	99.062	99.435	94.915	97.383	98.45	98.059	98.653	99.504	98.92	0.0	98.154	94.334	98.009	98.148	93.143	98.444	97.963	98.712	0.0	98.058	98.848	96.262	99.381	98.955	95.872	97.778	97.769	98.974	97.945	98.708	96.56	0.0	98.277	99.369	95.455	0.0	98.075	99.048	94.733	95.124	94.812	97.475	94.296	99.123	99.208	0.0	0.0	96.613	99.331	99.125	0.0	0.0	0.0	99.939	98.641	0.0	98.909	99.487	99.353	98.207	97.581	0.0	0.0	93.13	0.0	0.0	98.01	98.627	0.0	99.454	96.293	98.741	97.775	97.525	96.126	99.236	96.446	97.204	0.0	0.0	0.0	0.0	0.0	0.0	0.0	0.0	0.0	0.0	0.0	0.0	0.0	0.0	0.0	0.0	0.0	0.0	0.0	0.0	0.0	0.0	0.0	0.0	0.0	0.0	0.0	0.0	0.0	0.0	0.0	0.0	0.0	0.0
GCA_019618585.1_ASM1961858v1_genomic	95.906	96.219	98.788	99.725	96.288	0.0	99.333	97.945	98.27	99.397	0.0	91.447	91.443	99.654	100.0	97.022	100.0	100.0	93.816	99.483	97.297	0.0	100.0	99.488	0.0	98.643	91.859	99.74	98.485	93.234	97.297	99.016	0.0	96.137	94.093	99.769	96.198	98.564	98.116	98.854	100.0	0.0	98.51	98.837	97.89	98.99	99.752	98.686	98.246	97.959	96.765	98.961	98.519	95.551	98.444	99.722	99.428	0.0	98.058	98.694	96.573	99.588	99.896	96.43	97.564	97.503	98.718	98.928	99.225	99.763	0.0	97.98	99.242	95.509	0.0	99.759	99.864	95.455	94.706	0.0	97.258	94.118	100.0	99.648	89.706	99.959	98.043	98.281	99.32	0.0	0.0	0.0	99.939	99.44	100.0	98.909	99.744	98.382	99.862	99.731	0.0	81.785	90.773	100.0	100.0	97.678	98.431	0.0	99.727	97.268	97.373	100.0	99.01	99.686	99.345	0.0	99.61	0.0	0.0	0.0	0.0	0.0	0.0	0.0	0.0	0.0	0.0	0.0	0.0	0.0	0.0	0.0	0.0	0.0	0.0	0.0	0.0	0.0	0.0	0.0	0.0	0.0	0.0	0.0	0.0	0.0	0.0	0.0	0.0	0.0	0.0
GCA_019621385.1_ASM1962138v1_genomic	99.123	97.313	99.192	99.908	0.0	0.0	99.867	96.693	99.956	99.458	0.0	90.927	91.199	100.0	100.0	97.034	100.0	0.0	94.118	98.837	97.973	0.0	100.0	99.746	0.0	100.0	92.627	98.958	98.99	92.409	100.0	99.262	0.0	100.0	94.093	97.222	96.11	99.873	98.311	100.0	100.0	100.0	98.51	98.062	99.409	98.99	100.0	98.949	99.025	98.639	95.946	99.957	100.0	94.989	99.333	100.0	99.714	0.0	98.139	98.925	99.068	100.0	100.0	98.082	98.632	98.952	98.718	98.57	100.0	100.0	0.0	99.822	99.116	95.104	0.0	99.88	100.0	92.616	95.686	100.0	100.0	94.474	100.0	98.945	92.534	0.0	98.217	99.14	100.0	0.0	0.0	0.0	99.878	98.721	0.0	98.909	100.0	99.029	100.0	99.597	0.0	83.242	93.13	0.0	0.0	99.005	100.0	0.0	99.727	97.659	99.179	100.0	100.0	97.484	99.945	0.0	97.368	98.251	0.0	0.0	0.0	0.0	0.0	0.0	0.0	0.0	0.0	0.0	0.0	0.0	0.0	0.0	0.0	0.0	0.0	0.0	0.0	0.0	0.0	0.0	0.0	0.0	0.0	0.0	0.0	0.0	0.0	0.0	0.0	0.0	0.0
GCA_019621625.1_ASM1962162v1_genomic	98.83	97.114	100.0	99.725	0.0	0.0	99.6	96.425	97.518	99.096	0.0	0.0	90.944	99.885	100.0	97.183	100.0	0.0	93.967	99.612	97.523	0.0	100.0	99.746	92.809	99.698	92.835	98.958	98.485	93.069	98.198	99.262	0.0	98.283	94.093	100.0	95.402	99.789	97.661	99.688	100.0	98.446	99.628	98.256	98.987	100.0	99.628	99.474	99.415	98.639	99.517	99.394	98.889	95.522	98.0	98.333	99.714	0.0	98.625	99.078	99.688	99.519	99.896	99.793	99.103	99.869	99.231	97.855	99.742	99.526	0.0	98.217	99.747	97.368	0.0	98.436	98.912	93.723	94.804	97.276	98.773	93.761	99.499	99.472	91.056	0.0	95.552	99.14	99.028	0.0	0.0	0.0	99.817	98.721	0.0	100.0	100.0	99.353	99.724	98.79	0.0	92.308	95.028	0.0	0.0	99.171	99.902	0.0	100.0	96.195	99.124	99.582	99.67	97.379	99.564	0.0	99.722	97.085	0.0	0.0	0.0	0.0	0.0	0.0	0.0	0.0	0.0	0.0	0.0	0.0	0.0	0.0	0.0	0.0	0.0	0.0	0.0	0.0	0.0	0.0	0.0	0.0	0.0	0.0	0.0	0.0	0.0	0.0	0.0	0.0	0.0
GCA_019623035.1_ASM1962303v1_genomic	99.123	97.811	100.0	100.0	0.0	0.0	100.0	96.872	99.867	98.493	0.0	90.927	91.327	100.0	100.0	0.0	100.0	0.0	93.967	98.837	98.086	0.0	100.0	99.746	0.0	100.0	93.548	99.74	98.99	94.554	97.297	99.262	0.0	100.0	94.093	100.0	100.0	99.324	97.726	100.0	100.0	97.74	98.324	98.062	99.409	99.663	100.0	98.949	99.025	99.125	96.765	99.913	100.0	94.937	98.889	100.0	98.569	0.0	100.0	98.925	99.688	100.0	100.0	98.134	98.419	98.95	98.718	98.391	99.742	100.0	0.0	99.584	99.242	95.417	0.0	99.88	99.864	93.29	95.196	94.819	100.0	94.118	100.0	99.648	0.0	0.0	95.907	99.045	100.0	0.0	0.0	0.0	100.0	98.801	0.0	98.909	100.0	98.382	99.954	99.731	0.0	80.835	91.858	0.0	0.0	98.839	100.0	0.0	99.727	96.293	98.96	100.0	99.01	96.331	99.945	95.075	99.722	0.0	0.0	0.0	0.0	0.0	0.0	0.0	0.0	0.0	0.0	0.0	0.0	0.0	0.0	0.0	0.0	0.0	0.0	0.0	0.0	0.0	0.0	0.0	0.0	0.0	0.0	0.0	0.0	0.0	0.0	0.0	0.0	0.0	0.0
GCA_019629565.1_ASM1962956v1_genomic	99.123	96.119	98.586	98.158	96.819	0.0	99.467	96.872	99.29	99.036	0.0	0.0	91.709	98.039	95.629	95.768	100.0	0.0	93.514	83.658	97.465	0.0	99.757	99.491	0.0	98.341	92.121	98.568	99.495	93.069	98.713	99.139	0.0	95.994	93.882	97.222	95.225	98.69	97.726	98.333	99.661	98.023	98.883	98.837	99.409	98.653	91.267	0.0	0.0	98.445	97.388	99.221	99.63	94.726	98.889	97.685	99.142	0.0	97.816	98.925	99.377	99.588	99.687	97.774	0.0	83.464	99.487	97.855	99.742	99.288	0.0	99.643	98.611	94.492	0.0	99.639	99.456	93.867	94.608	97.406	97.114	94.118	95.756	99.296	0.0	0.0	95.73	99.331	99.903	0.0	0.0	0.0	99.084	98.479	0.0	98.667	100.0	98.706	99.908	97.315	0.0	82.824	93.992	0.0	0.0	0.0	99.706	0.0	99.727	96.0	98.577	93.445	97.855	97.484	98.8	95.262	96.732	0.0	0.0	0.0	0.0	0.0	0.0	0.0	0.0	0.0	0.0	0.0	0.0	0.0	0.0	0.0	0.0	0.0	0.0	0.0	0.0	0.0	0.0	0.0	0.0	0.0	0.0	0.0	0.0	0.0	0.0	0.0	0.0	0.0	0.0
GCA_019632685.1_ASM1963268v1_genomic	97.368	97.114	98.586	99.633	96.592	0.0	98.0	97.051	97.206	97.107	0.0	92.026	90.828	99.308	97.898	94.902	99.425	0.0	93.213	97.806	96.509	0.0	100.0	99.746	0.0	99.548	91.615	99.349	98.485	94.719	98.198	100.0	0.0	97.425	93.671	97.685	95.137	98.395	97.726	98.75	99.435	96.893	98.324	99.031	98.448	99.327	98.269	99.343	98.83	96.21	94.922	98.571	95.926	95.021	98.0	98.148	98.569	0.0	98.706	98.387	96.262	99.519	99.06	98.445	97.65	97.638	98.462	99.106	97.674	99.17	80.36	98.396	100.0	95.619	0.0	98.436	99.184	95.382	92.941	95.85	98.268	93.761	96.543	96.482	0.0	0.0	98.039	97.708	99.028	0.0	0.0	0.0	99.878	98.961	0.0	95.4	99.744	99.029	100.0	97.45	0.0	81.426	90.773	0.0	0.0	96.849	98.529	0.0	99.727	97.19	97.209	98.47	98.845	97.694	98.691	0.0	94.88	95.687	0.0	0.0	0.0	0.0	0.0	0.0	0.0	0.0	0.0	0.0	0.0	0.0	0.0	0.0	0.0	0.0	0.0	0.0	0.0	0.0	0.0	0.0	0.0	0.0	0.0	0.0	0.0	0.0	0.0	0.0	0.0	0.0	0.0
GCA_019648135.1_PDT001109996.1_genomic	99.708	96.617	99.192	100.0	0.0	0.0	100.0	97.051	99.956	99.216	100.0	100.0	91.199	100.0	100.0	0.0	100.0	0.0	93.967	99.612	99.775	0.0	100.0	99.746	0.0	99.548	0.0	99.089	100.0	0.0	100.0	100.0	0.0	100.0	93.882	99.769	99.912	99.324	99.87	100.0	100.0	97.74	98.324	99.225	98.565	98.99	100.0	98.686	99.025	97.959	95.656	99.957	100.0	94.776	99.556	100.0	98.999	0.0	100.0	99.77	99.065	100.0	100.0	97.31	98.632	99.738	100.0	98.034	100.0	99.881	100.0	100.0	99.874	100.0	99.938	99.88	100.0	97.619	0.0	94.819	100.0	100.0	100.0	99.648	0.0	0.0	98.039	99.236	100.0	0.0	100.0	0.0	99.939	100.0	0.0	99.758	100.0	99.353	99.954	100.0	0.0	0.0	100.0	0.0	0.0	98.839	99.706	0.0	98.361	96.293	99.836	100.0	100.0	96.23	99.564	0.0	99.61	98.145	0.0	100.0	99.412	99.887	0.0	0.0	0.0	0.0	0.0	0.0	0.0	0.0	0.0	0.0	0.0	0.0	0.0	0.0	0.0	0.0	0.0	0.0	0.0	0.0	0.0	0.0	0.0	0.0	0.0	0.0	0.0	0.0	0.0
GCA_019706255.1_PDT001113642.1_genomic	98.83	97.114	99.394	100.0	0.0	0.0	99.6	97.408	97.518	98.674	0.0	0.0	90.944	100.0	99.825	0.0	100.0	0.0	93.967	0.0	97.748	0.0	100.0	99.746	0.0	100.0	88.992	98.958	98.485	94.554	98.713	99.508	0.0	95.708	94.093	96.991	96.286	99.789	97.661	99.792	99.548	98.305	98.324	98.256	98.481	99.327	99.38	0.0	0.0	98.056	95.091	99.394	98.519	94.074	99.333	99.63	99.714	0.0	97.735	99.002	100.0	99.381	99.791	98.136	0.0	0.0	98.718	98.66	99.742	99.526	0.0	98.217	99.495	94.627	0.0	98.436	99.32	93.723	94.216	96.757	98.773	93.583	99.624	99.384	0.0	0.0	95.73	98.854	99.028	0.0	0.0	0.0	99.878	98.721	0.0	98.909	100.0	99.353	99.816	99.597	0.0	0.0	93.142	0.0	0.0	0.0	99.902	0.0	96.802	95.61	99.124	100.0	99.835	97.379	99.454	0.0	98.831	97.35	0.0	0.0	0.0	0.0	89.944	0.0	0.0	0.0	0.0	0.0	0.0	0.0	0.0	0.0	0.0	0.0	0.0	0.0	0.0	0.0	0.0	0.0	0.0	0.0	0.0	0.0	0.0	0.0	0.0	0.0	0.0	0.0	0.0
GCA_019777745.1_PDT001117158.1_genomic	99.708	96.617	99.192	100.0	0.0	0.0	100.0	96.693	99.956	99.458	99.903	100.0	91.199	100.0	100.0	97.418	100.0	0.0	93.967	100.0	99.775	0.0	100.0	99.746	0.0	100.0	92.835	99.089	100.0	93.069	100.0	100.0	0.0	100.0	93.882	97.222	99.912	99.282	99.935	100.0	100.0	97.74	98.324	99.225	98.481	98.99	100.0	98.949	99.025	97.862	95.705	99.913	98.519	94.989	99.556	100.0	98.999	0.0	99.919	99.77	99.065	100.0	100.0	97.31	98.547	99.606	100.0	97.945	100.0	99.881	100.0	100.0	100.0	100.0	99.938	99.88	100.0	97.619	95.0	94.819	100.0	100.0	100.0	99.648	89.216	0.0	98.039	99.236	100.0	0.0	100.0	0.0	99.878	100.0	0.0	99.758	100.0	99.353	99.954	100.0	0.0	83.242	100.0	0.0	0.0	99.171	99.706	0.0	98.361	96.293	99.836	100.0	100.0	96.23	99.509	0.0	99.722	98.145	0.0	100.0	99.412	100.0	0.0	0.0	0.0	0.0	0.0	0.0	0.0	0.0	0.0	0.0	0.0	0.0	0.0	0.0	0.0	0.0	0.0	0.0	0.0	0.0	0.0	0.0	0.0	0.0	0.0	0.0	0.0	0.0	0.0
GCA_019846315.1_PDT001121017.1_genomic	99.708	96.617	99.192	100.0	0.0	0.0	100.0	96.693	99.956	99.458	100.0	100.0	91.199	100.0	100.0	0.0	100.0	0.0	93.816	100.0	99.775	0.0	100.0	99.746	0.0	100.0	92.835	99.089	100.0	93.069	100.0	100.0	0.0	100.0	93.882	97.222	99.912	99.324	99.935	100.0	100.0	97.74	98.324	99.225	98.481	98.99	100.0	98.949	99.025	97.862	95.656	99.957	98.519	94.989	99.556	100.0	98.999	0.0	100.0	99.77	99.065	100.0	100.0	97.31	98.504	99.606	100.0	98.034	100.0	99.881	100.0	100.0	100.0	100.0	99.938	99.88	100.0	97.619	95.0	94.819	100.0	100.0	100.0	99.648	89.229	0.0	98.039	99.236	100.0	0.0	100.0	0.0	99.878	100.0	0.0	99.758	100.0	99.353	99.954	100.0	0.0	83.242	100.0	0.0	0.0	99.171	99.706	0.0	98.361	96.293	99.836	100.0	100.0	96.23	99.564	0.0	99.722	98.092	0.0	100.0	99.647	100.0	0.0	0.0	0.0	0.0	0.0	99.781	0.0	0.0	0.0	0.0	0.0	0.0	0.0	0.0	0.0	0.0	0.0	0.0	0.0	0.0	0.0	0.0	0.0	0.0	0.0	0.0	0.0	0.0	0.0
GCA_019855015.1_PDT001121493.1_genomic	99.123	97.811	99.798	99.908	0.0	0.0	99.867	96.693	99.956	99.458	100.0	99.354	91.199	100.0	100.0	97.34	100.0	0.0	94.118	98.837	100.0	0.0	100.0	99.746	0.0	100.0	92.627	98.958	98.99	92.409	98.198	99.262	0.0	100.0	94.093	100.0	100.0	98.395	98.311	99.375	100.0	99.859	98.51	97.868	99.409	100.0	100.0	98.949	99.025	99.903	95.946	99.87	100.0	94.989	98.889	100.0	98.14	0.0	100.0	98.387	99.688	99.863	99.791	98.082	98.632	98.952	98.718	98.57	100.0	100.0	0.0	99.762	99.116	100.0	99.876	99.88	99.456	100.0	95.686	97.665	99.928	97.861	100.0	98.945	92.543	0.0	95.552	99.14	99.903	0.0	100.0	0.0	100.0	98.801	0.0	98.909	100.0	99.029	100.0	99.597	0.0	83.242	100.0	0.0	0.0	99.005	100.0	0.0	99.727	97.756	99.179	100.0	99.01	99.057	99.945	0.0	99.722	0.0	0.0	100.0	99.412	100.0	0.0	0.0	0.0	0.0	0.0	99.671	0.0	99.915	0.0	0.0	0.0	0.0	0.0	0.0	0.0	0.0	0.0	0.0	0.0	0.0	0.0	0.0	0.0	0.0	0.0	0.0	0.0	0.0	0.0
GCA_019942515.1_PDT001126920.1_genomic	99.123	97.811	100.0	100.0	100.0	100.0	99.6	100.0	99.956	100.0	0.0	95.171	100.0	99.885	100.0	97.804	100.0	0.0	100.0	99.871	99.099	100.0	100.0	99.746	100.0	100.0	0.0	98.958	98.99	100.0	98.713	99.262	98.546	99.857	93.671	100.0	99.823	99.62	98.116	100.0	100.0	99.859	99.628	98.45	100.0	100.0	99.876	100.0	100.0	97.862	100.0	99.827	100.0	100.0	98.667	99.815	99.571	97.733	99.676	98.848	99.377	99.725	100.0	99.689	99.957	100.0	99.615	98.034	100.0	99.644	0.0	100.0	99.116	95.094	0.0	99.759	100.0	93.434	99.902	100.0	99.784	93.939	100.0	98.945	99.892	0.0	95.722	99.236	100.0	99.915	0.0	100.0	100.0	99.201	0.0	98.909	100.0	99.029	100.0	99.866	100.0	100.0	92.621	0.0	0.0	100.0	100.0	99.91	98.907	94.477	99.891	100.0	99.505	97.17	99.564	99.939	99.722	0.0	95.392	0.0	0.0	0.0	98.063	100.0	99.918	99.915	98.152	0.0	0.0	0.0	0.0	0.0	0.0	0.0	0.0	0.0	0.0	0.0	0.0	0.0	0.0	0.0	0.0	0.0	0.0	0.0	0.0	0.0	0.0	0.0	0.0
GCA_019966455.1_PDT001129310.1_genomic	99.123	97.811	100.0	100.0	0.0	0.0	100.0	96.872	99.867	98.493	0.0	90.927	91.327	100.0	100.0	97.727	100.0	99.853	93.967	98.71	98.086	0.0	100.0	99.746	0.0	100.0	93.548	99.74	98.99	94.554	0.0	99.262	0.0	100.0	94.093	100.0	100.0	99.324	97.726	100.0	100.0	97.74	98.324	98.062	99.409	99.663	100.0	98.949	99.025	99.125	96.765	0.0	100.0	94.937	98.889	100.0	98.569	0.0	100.0	98.925	99.688	100.0	100.0	98.134	98.419	98.95	98.718	98.391	99.742	100.0	0.0	99.584	99.242	95.417	0.0	99.88	99.864	93.29	95.196	94.819	100.0	94.118	100.0	99.648	0.0	99.392	95.907	99.045	100.0	0.0	0.0	0.0	100.0	98.801	98.529	98.909	100.0	98.382	99.954	99.731	0.0	80.835	91.858	98.133	98.769	98.839	100.0	0.0	99.727	96.293	98.96	100.0	99.01	96.331	99.945	95.075	99.722	98.145	0.0	0.0	0.0	0.0	0.0	0.0	0.0	0.0	0.0	0.0	0.0	0.0	0.0	0.0	0.0	0.0	0.0	0.0	0.0	0.0	0.0	0.0	0.0	0.0	0.0	0.0	0.0	0.0	0.0	0.0	0.0	0.0	0.0
GCA_020044105.1_PDT001132059.1_genomic	99.123	97.811	99.798	97.796	100.0	99.766	100.0	100.0	99.911	99.94	100.0	99.935	100.0	100.0	100.0	98.122	100.0	0.0	100.0	0.0	100.0	100.0	100.0	99.746	100.0	100.0	0.0	99.74	98.99	100.0	100.0	99.877	99.767	100.0	93.671	97.222	99.912	100.0	99.935	100.0	99.661	99.718	98.324	100.0	100.0	99.327	100.0	100.0	100.0	100.0	100.0	99.394	100.0	99.895	100.0	100.0	98.999	99.069	99.919	99.923	100.0	100.0	100.0	100.0	99.957	100.0	100.0	99.911	100.0	100.0	99.915	99.941	100.0	100.0	99.938	99.759	100.0	99.062	100.0	100.0	100.0	100.0	100.0	99.56	99.784	0.0	100.0	98.567	100.0	100.0	100.0	99.943	99.939	99.84	0.0	99.879	100.0	99.353	100.0	100.0	100.0	100.0	100.0	0.0	0.0	99.834	100.0	100.0	100.0	96.512	99.234	100.0	100.0	99.79	100.0	100.0	99.555	0.0	0.0	100.0	99.529	100.0	99.286	100.0	99.918	99.915	0.0	99.89	0.0	0.0	96.125	100.0	0.0	0.0	0.0	0.0	0.0	0.0	0.0	0.0	0.0	0.0	0.0	0.0	0.0	0.0	0.0	0.0	0.0	0.0	0.0
GCA_020066205.1_PDT001133809.1_genomic	98.246	97.214	99.596	98.072	97.031	0.0	99.867	96.962	99.423	99.277	0.0	91.828	91.071	98.962	100.0	96.716	100.0	0.0	94.118	98.708	96.622	0.0	100.0	99.746	0.0	99.548	92.991	99.74	98.485	95.545	94.208	100.0	0.0	99.857	100.0	96.991	96.552	99.409	98.441	99.792	99.548	0.0	98.324	98.062	99.409	99.327	99.504	99.212	99.025	97.376	95.946	98.701	98.889	95.464	98.667	98.426	98.569	0.0	98.382	99.155	96.573	99.725	99.06	100.0	98.632	97.769	99.103	98.123	100.0	99.763	80.601	98.396	100.0	95.511	0.0	99.88	99.184	94.949	94.025	0.0	100.0	93.594	99.875	100.0	0.0	0.0	98.039	98.281	99.223	0.0	0.0	0.0	99.939	99.201	0.0	100.0	100.0	98.706	99.816	97.315	0.0	81.426	92.366	0.0	0.0	99.171	98.627	0.0	100.0	97.366	98.303	98.192	98.845	96.23	99.4	93.847	97.259	0.0	0.0	0.0	0.0	0.0	0.0	0.0	0.0	0.0	0.0	0.0	0.0	0.0	0.0	0.0	0.0	0.0	0.0	0.0	0.0	0.0	0.0	0.0	0.0	0.0	0.0	0.0	0.0	0.0	0.0	0.0	0.0	0.0	0.0
GCA_020090025.1_PDT001134941.1_genomic	96.199	97.612	99.596	98.072	0.0	0.0	99.867	97.051	95.837	98.794	100.0	100.0	91.199	100.0	100.0	0.0	100.0	0.0	94.118	99.483	100.0	0.0	99.757	99.746	0.0	99.548	0.0	99.609	98.99	0.0	98.198	99.631	0.0	99.857	94.093	97.222	95.137	0.0	97.531	99.167	100.0	99.859	99.069	98.256	98.65	99.663	99.38	98.817	99.22	100.0	95.898	99.307	99.63	95.096	99.111	98.426	99.285	0.0	99.595	99.002	99.688	100.0	99.896	98.239	98.59	99.738	98.974	97.855	100.0	99.763	0.0	99.168	99.874	95.417	99.938	99.88	99.048	92.857	0.0	100.0	98.557	95.544	99.749	99.56	0.0	0.0	96.085	98.376	99.125	0.0	100.0	0.0	99.878	99.201	0.0	100.0	100.0	98.706	99.724	98.118	0.0	0.0	97.818	0.0	0.0	99.005	100.0	0.0	96.995	96.515	98.139	99.861	98.845	96.855	99.4	0.0	99.221	0.0	0.0	0.0	99.412	100.0	0.0	0.0	0.0	0.0	0.0	0.0	0.0	0.0	0.0	0.0	0.0	0.0	0.0	0.0	0.0	0.0	0.0	0.0	0.0	0.0	0.0	0.0	0.0	0.0	0.0	0.0	0.0	0.0	0.0
GCA_020094375.1_PDT001136034.1_genomic	99.123	97.612	99.596	98.072	0.0	0.0	99.733	98.838	95.837	97.408	0.0	94.14	88.506	100.0	100.0	97.112	99.617	0.0	93.967	0.0	98.309	0.0	99.757	99.746	0.0	99.698	92.368	98.958	97.98	96.535	98.198	99.631	0.0	100.0	94.093	97.222	95.137	99.451	97.921	99.896	99.887	99.859	98.324	98.256	98.903	99.663	99.38	99.738	100.0	98.737	96.425	99.048	98.519	94.726	99.111	98.426	99.714	0.0	99.676	99.078	99.688	100.0	99.896	97.569	99.957	100.0	99.103	97.855	100.0	99.881	0.0	99.168	99.621	95.417	0.0	99.88	99.048	92.857	93.725	99.87	97.403	95.009	99.749	99.384	88.889	0.0	95.73	99.331	99.125	0.0	0.0	0.0	99.878	99.201	0.0	100.0	100.0	98.706	99.77	98.118	0.0	81.934	92.875	0.0	0.0	100.0	99.902	0.0	97.965	100.0	98.96	99.861	98.845	97.17	99.454	0.0	99.722	98.304	0.0	0.0	0.0	0.0	0.0	0.0	0.0	0.0	0.0	0.0	0.0	0.0	0.0	0.0	0.0	0.0	0.0	0.0	0.0	0.0	0.0	0.0	0.0	0.0	0.0	0.0	0.0	0.0	0.0	0.0	0.0	0.0	0.0
GCA_020206775.1_PDT001141665.1_genomic	99.123	96.617	99.394	100.0	0.0	0.0	99.733	97.051	97.121	98.794	0.0	94.14	91.199	100.0	100.0	97.574	100.0	0.0	94.118	0.0	98.083	0.0	100.0	99.746	0.0	99.698	0.0	99.87	98.485	0.0	98.584	99.385	0.0	100.0	94.093	97.222	94.96	99.028	98.051	99.167	99.661	99.859	98.324	98.256	98.65	99.327	100.0	98.817	99.22	98.737	95.849	0.0	99.259	95.096	99.111	98.426	99.285	0.0	99.838	99.155	99.688	99.656	100.0	98.499	0.0	99.738	99.359	98.928	100.0	99.763	0.0	99.643	99.874	95.521	0.0	99.639	99.048	93.579	0.0	100.0	98.557	94.474	100.0	99.384	0.0	0.0	96.257	99.427	100.0	0.0	0.0	0.0	99.878	99.281	0.0	98.909	100.0	99.353	99.862	99.731	0.0	0.0	92.875	0.0	0.0	99.005	98.725	0.0	98.907	96.802	98.96	100.0	99.01	97.589	98.909	0.0	0.0	0.0	0.0	0.0	0.0	0.0	0.0	0.0	0.0	0.0	0.0	0.0	0.0	0.0	0.0	0.0	0.0	0.0	0.0	0.0	0.0	0.0	0.0	0.0	0.0	0.0	0.0	0.0	0.0	0.0	0.0	0.0	0.0	0.0	0.0
GCA_020335555.1_PDT001145319.1_genomic	99.123	97.811	100.0	100.0	0.0	0.0	100.0	96.872	99.867	98.493	0.0	90.927	91.327	100.0	100.0	97.727	100.0	0.0	93.967	98.837	98.086	0.0	100.0	99.746	0.0	100.0	93.548	99.74	98.99	94.554	97.297	99.262	93.783	100.0	94.093	100.0	100.0	99.324	97.726	100.0	100.0	97.74	98.324	98.062	99.409	99.663	100.0	98.949	99.025	99.125	96.765	99.913	100.0	94.937	98.889	100.0	98.569	94.593	100.0	98.925	99.688	100.0	100.0	98.134	98.419	98.95	98.718	98.391	99.742	100.0	0.0	99.584	99.242	95.417	0.0	99.88	99.864	93.29	95.196	94.819	100.0	94.118	100.0	99.648	0.0	0.0	95.907	99.045	100.0	0.0	0.0	0.0	100.0	98.801	0.0	98.909	100.0	98.382	99.954	99.731	0.0	80.835	91.858	0.0	0.0	98.839	100.0	0.0	99.727	96.293	98.96	100.0	99.01	96.331	99.945	95.075	99.722	98.145	0.0	0.0	0.0	0.0	0.0	0.0	0.0	0.0	0.0	0.0	0.0	0.0	0.0	0.0	0.0	0.0	0.0	0.0	0.0	0.0	0.0	0.0	0.0	0.0	0.0	0.0	0.0	0.0	0.0	0.0	0.0	0.0	0.0
GCA_020337135.1_PDT001145358.1_genomic	99.708	97.612	99.596	98.072	0.0	0.0	99.733	96.336	95.837	99.036	0.0	90.927	91.199	100.0	100.0	0.0	100.0	0.0	93.816	98.062	98.086	0.0	100.0	99.746	0.0	99.548	0.0	98.958	100.0	0.0	98.198	99.631	98.022	95.851	94.093	97.222	95.314	98.437	98.181	99.062	99.774	99.718	98.696	99.806	99.241	99.663	99.257	99.212	99.22	99.125	96.042	99.307	98.889	94.989	99.333	98.981	99.285	97.382	99.515	99.693	99.688	100.0	99.896	97.517	98.205	99.213	98.974	97.766	100.0	99.881	0.0	99.168	99.747	95.104	0.0	99.88	99.048	93.29	0.0	98.054	98.485	94.474	99.749	99.56	0.0	0.0	95.73	99.236	99.125	0.0	0.0	0.0	100.0	99.201	0.0	97.939	100.0	99.353	99.77	98.118	0.0	0.0	91.858	0.0	0.0	98.176	100.0	0.0	97.814	99.903	99.836	100.0	100.0	97.484	99.509	0.0	97.423	97.933	94.154	0.0	0.0	0.0	88.131	0.0	0.0	0.0	0.0	0.0	0.0	0.0	0.0	0.0	0.0	0.0	0.0	0.0	0.0	0.0	0.0	0.0	0.0	0.0	0.0	0.0	0.0	0.0	0.0	0.0	0.0	0.0	0.0
GCA_020391145.1_PDT001146371.1_genomic	98.83	97.114	100.0	99.725	0.0	0.0	99.6	96.425	97.562	99.096	0.0	0.0	90.944	99.885	99.825	97.261	100.0	0.0	93.967	99.484	97.635	0.0	100.0	99.746	92.809	0.0	92.835	98.958	98.485	93.069	98.198	99.508	0.0	98.283	94.093	100.0	95.402	99.789	97.596	99.688	100.0	98.446	99.628	98.256	98.987	100.0	99.38	99.474	99.415	98.639	99.517	99.394	98.889	95.522	97.783	98.333	99.714	0.0	98.625	99.078	99.071	99.519	99.791	99.793	0.0	99.869	98.974	97.855	100.0	99.526	0.0	98.217	99.495	97.368	0.0	98.436	98.912	93.651	94.804	97.276	98.773	93.761	99.624	99.472	91.056	0.0	95.552	99.14	99.028	0.0	0.0	0.0	99.756	98.721	0.0	100.0	100.0	99.353	99.724	98.79	0.0	92.308	0.0	0.0	0.0	99.171	99.902	0.0	100.0	96.293	99.124	99.721	99.67	97.379	99.564	0.0	0.0	97.085	0.0	0.0	0.0	0.0	0.0	0.0	0.0	0.0	0.0	0.0	0.0	0.0	0.0	0.0	0.0	0.0	0.0	0.0	0.0	0.0	0.0	0.0	0.0	0.0	0.0	0.0	0.0	0.0	0.0	0.0	0.0	0.0	0.0
GCA_020506585.1_PDT001151058.1_genomic	99.123	96.318	98.99	99.816	0.0	0.0	98.8	98.838	91.541	97.288	0.0	0.0	89.158	99.077	99.123	0.0	99.425	0.0	94.118	97.933	96.313	0.0	99.757	99.491	0.0	99.397	92.868	98.828	99.495	92.574	94.08	99.139	0.0	99.285	93.671	99.769	95.137	0.0	98.765	99.062	99.435	97.034	97.952	98.45	97.555	98.653	99.504	98.92	0.0	98.154	94.498	98.052	98.148	93.987	98.222	97.963	98.569	0.0	98.139	98.848	96.262	99.381	99.06	95.924	97.821	97.769	98.974	97.945	98.708	96.56	0.0	98.039	99.369	94.995	0.0	98.075	99.048	94.733	95.098	95.46	97.403	94.296	98.997	98.681	0.0	0.0	96.613	99.331	99.125	0.0	0.0	0.0	99.939	98.641	0.0	99.273	99.487	99.353	98.161	97.581	0.0	88.278	92.366	0.0	0.0	98.01	98.627	0.0	99.727	94.186	98.686	97.775	97.525	96.126	99.291	0.0	97.204	97.933	0.0	0.0	0.0	0.0	0.0	0.0	0.0	0.0	0.0	0.0	0.0	0.0	0.0	0.0	0.0	0.0	0.0	0.0	0.0	0.0	0.0	0.0	0.0	0.0	0.0	0.0	0.0	0.0	0.0	0.0	0.0	0.0	0.0
GCA_020556085.1_PDT001158225.2_genomic	99.123	98.308	98.99	99.816	0.0	0.0	98.8	94.638	91.541	96.624	0.0	0.0	90.701	99.077	99.123	97.966	99.234	0.0	94.419	97.674	96.198	0.0	99.757	99.491	0.0	99.397	89.848	98.177	99.495	93.069	93.951	99.139	93.538	100.0	93.671	99.769	96.286	98.986	98.441	99.062	99.435	97.599	97.952	98.45	97.131	98.653	99.504	98.92	0.0	98.154	94.546	98.009	98.148	93.882	98.444	97.963	98.712	96.977	98.139	98.848	96.262	99.45	98.955	98.082	97.821	97.769	100.0	97.945	100.0	96.56	0.0	98.277	99.369	95.455	0.0	98.075	99.048	94.661	94.417	97.406	97.475	94.296	98.997	98.593	0.0	0.0	96.613	99.331	99.125	0.0	0.0	0.0	99.939	98.641	0.0	99.636	100.0	99.353	98.207	97.581	0.0	83.048	93.13	0.0	0.0	98.01	98.627	0.0	99.727	94.38	98.741	97.775	97.525	96.021	98.636	96.322	97.204	97.933	0.0	0.0	0.0	0.0	0.0	0.0	0.0	0.0	97.537	0.0	0.0	0.0	0.0	0.0	0.0	0.0	0.0	0.0	0.0	0.0	0.0	0.0	0.0	0.0	0.0	0.0	0.0	0.0	0.0	0.0	0.0	0.0	0.0
GCA_020596295.1_PDT001159812.1_genomic	97.368	97.214	98.586	99.633	0.0	0.0	98.0	96.693	95.831	98.975	0.0	92.09	90.689	100.0	97.898	95.059	99.425	0.0	93.816	98.837	96.509	0.0	99.757	99.746	0.0	99.548	92.627	99.349	98.485	92.409	98.198	99.385	0.0	96.853	93.671	97.685	96.552	98.479	97.791	98.646	99.322	96.893	98.51	99.031	99.409	99.327	98.269	98.949	99.025	96.113	95.946	98.701	98.519	94.883	98.0	98.148	98.569	0.0	98.706	98.31	96.262	99.519	99.06	98.911	98.632	98.952	98.462	99.106	99.483	99.17	80.274	98.396	100.0	95.619	0.0	98.436	99.184	95.022	95.686	95.59	98.268	93.583	96.41	96.482	92.543	0.0	98.039	97.803	99.028	0.0	0.0	0.0	98.535	98.881	0.0	95.4	99.744	99.353	97.885	97.45	0.0	83.242	90.648	0.0	0.0	99.005	98.529	0.0	98.087	96.512	97.154	98.47	98.845	97.379	98.854	0.0	94.602	95.101	0.0	0.0	0.0	0.0	87.563	0.0	0.0	0.0	0.0	0.0	0.0	0.0	0.0	0.0	0.0	0.0	0.0	0.0	0.0	0.0	0.0	0.0	0.0	0.0	0.0	0.0	0.0	0.0	0.0	0.0	0.0	0.0	0.0
GCA_020598435.1_PDT001160634.1_genomic	96.199	97.612	99.596	99.725	100.0	99.883	99.6	100.0	97.121	99.94	0.0	93.119	99.872	100.0	100.0	0.0	100.0	0.0	100.0	100.0	97.86	0.0	100.0	99.746	99.904	99.698	0.0	99.479	98.485	100.0	98.198	99.631	0.0	99.857	94.093	96.759	95.137	99.409	99.74	99.271	99.887	98.87	99.069	98.256	99.156	99.327	99.876	99.343	98.051	98.639	98.02	99.264	98.889	100.0	99.111	99.444	99.285	0.0	99.757	98.925	100.0	100.0	99.896	96.993	98.803	100.0	99.103	98.66	100.0	99.526	80.532	99.703	99.747	95.198	0.0	99.398	99.048	93.434	99.804	97.795	98.413	93.405	99.749	99.296	99.569	0.0	95.73	98.281	99.903	99.915	0.0	99.886	100.0	98.801	0.0	100.0	100.0	99.029	99.724	98.656	100.0	99.817	93.003	0.0	0.0	97.844	100.0	100.0	98.634	95.252	99.124	100.0	99.34	97.904	99.291	99.878	99.499	97.138	0.0	0.0	0.0	0.0	0.0	99.839	99.837	99.831	0.0	0.0	0.0	0.0	0.0	0.0	0.0	0.0	0.0	0.0	0.0	0.0	0.0	0.0	0.0	0.0	0.0	0.0	0.0	0.0	0.0	0.0	0.0	0.0	0.0
GCA_020704535.1_PDT001166739.1_genomic	99.123	97.114	98.99	99.908	0.0	0.0	99.6	96.783	96.944	98.915	0.0	0.0	90.944	99.885	99.825	0.0	100.0	0.0	93.816	99.871	98.618	0.0	100.0	99.746	0.0	99.698	0.0	98.828	98.485	0.0	98.713	99.385	0.0	95.136	94.093	97.222	95.491	99.916	97.921	100.0	100.0	99.859	98.324	98.45	97.89	98.99	99.38	99.474	99.415	97.959	96.091	99.307	98.519	93.888	98.667	98.981	99.285	0.0	98.301	98.848	100.0	99.656	99.896	97.356	98.504	0.0	99.231	98.66	92.506	99.644	0.0	99.703	100.0	95.094	0.0	99.759	99.32	93.723	0.0	97.795	98.557	93.761	99.624	99.56	0.0	0.0	95.73	99.045	99.708	0.0	0.0	0.0	100.0	98.481	0.0	98.909	100.0	99.029	99.724	99.597	0.0	0.0	92.239	0.0	0.0	98.01	100.0	0.0	99.454	96.512	99.124	100.0	99.835	97.379	99.291	0.0	99.722	97.085	89.07	0.0	0.0	0.0	0.0	0.0	0.0	0.0	0.0	0.0	0.0	0.0	0.0	0.0	0.0	0.0	0.0	0.0	0.0	0.0	0.0	0.0	0.0	0.0	0.0	0.0	0.0	0.0	0.0	0.0	0.0	0.0	0.0
GCA_020711415.1_PDT001166915.1_genomic	99.123	97.811	100.0	100.0	0.0	0.0	100.0	96.872	99.867	98.493	0.0	90.927	91.327	100.0	100.0	97.727	100.0	0.0	93.967	98.837	98.086	0.0	100.0	99.746	0.0	100.0	93.548	99.74	98.99	94.554	97.297	99.262	0.0	100.0	94.093	100.0	100.0	99.324	97.726	100.0	100.0	97.74	98.324	98.062	99.409	99.663	100.0	98.949	99.025	99.125	96.765	99.913	100.0	94.937	98.889	100.0	98.569	0.0	100.0	98.925	99.688	100.0	100.0	98.134	98.419	98.95	98.718	98.391	99.742	100.0	0.0	99.584	99.242	95.417	0.0	99.88	99.864	93.29	95.196	94.819	100.0	94.118	100.0	99.648	0.0	0.0	95.907	99.045	100.0	0.0	0.0	0.0	100.0	98.801	0.0	98.909	100.0	98.382	99.954	99.731	0.0	80.835	91.858	0.0	0.0	98.839	100.0	0.0	99.727	96.293	98.96	100.0	99.01	96.331	99.945	95.075	99.722	0.0	0.0	0.0	0.0	0.0	0.0	0.0	0.0	0.0	0.0	0.0	0.0	0.0	0.0	0.0	0.0	0.0	0.0	0.0	0.0	0.0	0.0	0.0	0.0	0.0	0.0	0.0	0.0	0.0	0.0	0.0	0.0	0.0	0.0
GCA_020779355.1_PDT001170121.1_genomic	99.708	96.617	99.192	100.0	0.0	0.0	100.0	96.693	99.956	99.458	99.903	100.0	91.199	100.0	100.0	97.418	100.0	0.0	93.967	100.0	99.775	0.0	100.0	99.746	0.0	100.0	92.835	99.089	100.0	93.069	100.0	100.0	0.0	100.0	93.882	97.222	99.912	99.282	99.935	100.0	100.0	97.74	98.324	99.225	98.481	98.99	100.0	98.949	99.025	97.862	95.705	99.913	98.519	94.989	99.556	100.0	98.999	0.0	99.919	99.77	99.065	100.0	100.0	97.31	98.547	99.606	100.0	97.945	100.0	99.881	100.0	100.0	100.0	100.0	99.938	99.88	100.0	97.619	95.0	94.819	100.0	100.0	100.0	99.648	89.216	0.0	98.039	99.236	100.0	0.0	100.0	0.0	99.878	100.0	0.0	99.758	100.0	99.353	99.954	100.0	0.0	83.242	100.0	0.0	0.0	99.171	99.706	0.0	98.361	96.293	99.836	100.0	100.0	96.23	99.509	0.0	99.722	98.145	0.0	100.0	99.296	100.0	88.569	0.0	0.0	0.0	0.0	99.781	0.0	100.0	0.0	0.0	0.0	0.0	0.0	0.0	0.0	0.0	0.0	0.0	0.0	0.0	0.0	0.0	0.0	0.0	0.0	0.0	0.0	0.0	0.0
GCA_020779935.1_PDT001170205.1_genomic	99.123	96.318	98.99	99.816	0.0	0.0	98.8	97.766	91.585	98.011	0.0	0.0	90.944	99.077	99.123	94.922	99.234	0.0	93.665	97.804	96.313	0.0	99.757	99.491	0.0	99.397	88.992	98.177	99.495	94.389	93.951	99.139	0.0	99.285	93.671	99.769	95.137	98.986	98.376	99.062	99.435	99.859	98.324	98.45	98.565	98.653	99.257	98.92	0.0	98.154	95.091	98.009	98.148	94.074	98.444	97.963	98.712	0.0	98.058	98.848	96.885	99.45	98.955	98.134	97.778	97.769	98.974	97.855	100.0	96.56	0.0	98.277	99.369	94.995	0.0	98.075	99.048	94.733	94.51	97.795	97.475	94.296	99.123	99.56	0.0	0.0	96.613	99.331	99.125	0.0	0.0	0.0	99.939	98.641	0.0	99.273	99.744	99.353	98.207	97.581	0.0	0.0	93.13	0.0	0.0	98.01	98.627	0.0	99.727	96.512	98.741	97.775	97.525	96.021	0.0	0.0	97.204	97.032	0.0	0.0	0.0	0.0	0.0	0.0	0.0	0.0	0.0	0.0	0.0	0.0	0.0	0.0	0.0	0.0	0.0	0.0	0.0	0.0	0.0	0.0	0.0	0.0	0.0	0.0	0.0	0.0	0.0	0.0	0.0	0.0	0.0
GCA_020910225.1_PDT001181360.1_genomic	99.708	96.617	99.192	99.908	0.0	0.0	100.0	97.051	98.447	99.216	100.0	100.0	91.199	100.0	100.0	96.944	100.0	0.0	93.967	99.612	99.775	0.0	100.0	99.746	0.0	100.0	0.0	98.958	100.0	0.0	100.0	99.385	0.0	100.0	93.882	97.222	99.912	99.789	99.935	100.0	100.0	97.74	98.324	99.225	98.565	98.99	100.0	98.817	99.025	97.959	95.656	99.957	100.0	94.883	99.556	100.0	99.142	0.0	100.0	99.77	99.065	100.0	100.0	97.672	98.59	99.738	100.0	98.034	99.742	99.881	0.0	100.0	100.0	100.0	99.938	99.88	100.0	97.619	0.0	94.819	100.0	100.0	100.0	99.648	0.0	0.0	98.039	99.236	100.0	0.0	100.0	0.0	99.817	99.201	0.0	99.879	100.0	99.353	99.816	100.0	0.0	0.0	100.0	0.0	0.0	98.839	99.706	0.0	99.18	96.293	99.836	100.0	100.0	96.23	99.945	0.0	99.722	0.0	0.0	100.0	0.0	100.0	0.0	0.0	0.0	0.0	0.0	0.0	0.0	99.829	0.0	0.0	0.0	0.0	0.0	0.0	0.0	0.0	0.0	0.0	0.0	0.0	0.0	0.0	0.0	0.0	0.0	0.0	0.0	0.0	0.0
GCA_021028505.1_PDT001188030.1_genomic	99.123	96.119	98.788	99.816	0.0	0.0	98.8	98.034	91.585	97.107	0.0	0.0	90.689	99.077	98.947	0.0	99.425	0.0	93.514	97.933	96.313	0.0	99.757	99.491	0.0	99.397	0.0	98.177	99.495	0.0	94.208	99.139	0.0	96.423	94.614	99.769	96.11	98.986	98.83	99.062	99.435	0.0	97.952	98.256	97.722	98.653	99.504	98.92	0.0	98.154	0.0	98.139	98.519	95.021	98.444	97.963	98.712	0.0	98.139	98.848	96.885	99.45	98.955	95.924	97.821	97.769	98.974	97.945	98.708	96.56	0.0	98.277	99.369	95.455	0.0	98.075	99.048	94.661	0.0	0.0	97.475	94.118	98.997	95.339	0.0	0.0	96.613	99.331	99.125	0.0	0.0	0.0	99.939	98.641	0.0	93.099	100.0	99.353	98.253	97.581	0.0	0.0	92.239	0.0	0.0	98.01	98.627	0.0	99.727	95.512	98.741	97.775	97.525	96.126	99.236	0.0	97.204	0.0	0.0	0.0	0.0	0.0	0.0	0.0	0.0	0.0	97.537	0.0	0.0	0.0	0.0	0.0	0.0	0.0	0.0	0.0	0.0	0.0	0.0	0.0	0.0	0.0	0.0	0.0	0.0	0.0	0.0	0.0	0.0	0.0	0.0
GCA_021172425.1_PDT001201833.1_genomic	99.123	97.114	99.192	99.908	0.0	0.0	99.6	96.872	96.944	98.915	0.0	0.0	90.944	99.654	99.825	0.0	100.0	0.0	93.816	99.871	98.618	0.0	100.0	99.746	0.0	99.698	0.0	98.828	98.485	0.0	98.842	99.508	0.0	95.136	94.093	97.222	95.491	99.789	97.921	100.0	100.0	99.859	98.324	98.45	97.89	98.99	99.38	99.474	99.415	98.348	96.139	99.307	98.519	93.783	98.667	98.148	99.714	0.0	98.301	98.771	100.0	99.656	99.791	96.682	98.504	99.869	99.231	98.66	99.742	99.763	0.0	99.703	100.0	95.198	0.0	99.759	99.184	93.723	0.0	97.795	98.629	93.761	99.624	99.56	0.0	0.0	95.552	99.14	99.708	0.0	0.0	0.0	100.0	98.561	0.0	98.909	100.0	99.029	99.862	99.462	0.0	0.0	92.239	0.0	0.0	98.01	100.0	0.0	99.454	96.512	99.124	99.721	99.835	97.379	99.291	0.0	99.722	97.774	0.0	0.0	0.0	0.0	0.0	0.0	0.0	0.0	0.0	0.0	0.0	0.0	0.0	0.0	0.0	0.0	0.0	0.0	0.0	0.0	0.0	0.0	0.0	0.0	0.0	0.0	0.0	0.0	0.0	0.0	0.0	0.0	0.0
GCA_021181385.1_PDT001202235.1_genomic	98.83	97.114	99.394	100.0	0.0	0.0	99.6	97.408	97.518	98.674	0.0	90.845	90.944	100.0	99.825	0.0	100.0	0.0	93.967	0.0	97.748	0.0	100.0	99.746	0.0	100.0	88.992	98.958	98.485	94.554	98.713	99.508	0.0	95.708	94.093	96.991	96.286	99.789	97.661	99.792	99.548	98.305	98.324	98.256	98.481	99.327	99.38	0.0	0.0	98.056	95.091	99.394	98.519	94.074	99.333	99.63	99.714	0.0	97.735	99.002	100.0	99.381	99.791	98.136	0.0	0.0	98.718	98.66	99.742	99.526	0.0	98.217	99.495	94.627	0.0	98.436	99.32	93.723	94.216	96.757	98.773	93.583	99.624	99.384	0.0	0.0	95.73	98.854	99.028	0.0	0.0	0.0	99.878	98.721	0.0	98.909	100.0	99.353	99.816	99.597	0.0	0.0	93.142	0.0	0.0	0.0	99.902	0.0	96.995	95.61	99.124	100.0	99.835	97.379	99.454	0.0	98.831	97.35	0.0	0.0	0.0	0.0	89.944	0.0	0.0	0.0	0.0	0.0	0.0	0.0	0.0	0.0	0.0	0.0	0.0	0.0	0.0	0.0	0.0	0.0	0.0	0.0	0.0	0.0	0.0	0.0	0.0	0.0	0.0	0.0	0.0
GCA_021225475.1_PDT001205425.1_genomic	98.83	97.612	99.394	99.725	97.031	0.0	99.733	97.051	96.413	98.855	100.0	0.0	91.071	100.0	100.0	0.0	100.0	0.0	93.816	99.612	100.0	0.0	99.513	99.746	0.0	0.0	93.856	99.479	98.485	93.729	98.198	99.262	98.837	100.0	93.882	96.991	95.137	98.395	97.921	100.0	99.661	99.859	97.207	98.256	99.325	99.327	99.876	99.869	99.805	99.903	97.488	99.351	98.519	94.386	99.333	98.426	99.285	98.14	99.676	99.539	100.0	100.0	99.791	96.734	98.889	99.081	99.103	97.945	99.742	99.881	0.0	98.515	99.874	95.417	99.938	98.436	99.184	93.001	94.025	100.0	98.629	95.544	99.749	99.648	89.706	0.0	95.552	99.331	98.834	0.0	100.0	0.0	99.939	99.041	0.0	99.758	100.0	99.353	99.908	98.79	0.0	81.785	97.818	0.0	0.0	99.171	99.412	0.0	99.454	100.0	97.592	99.861	98.845	97.17	99.891	0.0	99.499	0.0	0.0	100.0	99.647	100.0	0.0	0.0	0.0	0.0	0.0	0.0	0.0	0.0	0.0	0.0	0.0	0.0	0.0	0.0	0.0	0.0	0.0	0.0	0.0	0.0	0.0	0.0	0.0	0.0	0.0	0.0	0.0	0.0	0.0
GCA_021225675.1_PDT001205411.1_genomic	96.199	96.02	99.596	98.163	0.0	0.0	99.867	98.838	95.837	97.288	0.0	0.0	89.158	100.0	100.0	97.261	100.0	0.0	94.118	99.742	98.618	0.0	100.0	99.746	0.0	99.698	93.171	98.828	98.99	92.562	98.198	99.631	99.767	95.279	93.882	97.222	95.225	99.916	97.921	99.167	99.887	99.859	97.952	98.643	97.131	99.663	99.38	98.817	97.856	97.959	94.549	99.307	98.889	94.198	98.889	98.426	99.285	99.942	99.515	99.078	99.688	100.0	99.896	98.187	98.675	99.738	98.974	97.766	100.0	99.881	0.0	99.168	99.874	95.198	0.0	99.88	99.048	93.723	95.0	97.795	99.856	93.939	99.749	99.472	88.575	0.0	95.73	98.376	99.125	0.0	0.0	0.0	100.0	99.201	0.0	98.788	100.0	98.706	99.77	98.118	0.0	81.239	92.239	0.0	0.0	99.171	100.0	0.0	96.721	100.0	98.139	99.861	99.835	97.379	99.454	95.352	99.61	0.0	0.0	0.0	0.0	0.0	0.0	0.0	0.0	0.0	0.0	0.0	0.0	0.0	0.0	0.0	0.0	0.0	0.0	0.0	0.0	0.0	0.0	0.0	0.0	0.0	0.0	0.0	0.0	0.0	0.0	0.0	0.0	0.0	0.0
GCA_021230575.1_PDT001206468.1_genomic	99.708	96.617	99.192	100.0	0.0	0.0	100.0	96.693	99.956	99.458	100.0	100.0	91.199	100.0	100.0	0.0	100.0	0.0	93.967	99.871	99.775	0.0	100.0	99.746	0.0	100.0	92.835	99.089	100.0	93.069	100.0	100.0	0.0	100.0	93.882	97.222	99.912	99.324	99.935	100.0	100.0	97.74	98.324	99.225	98.481	98.99	99.876	98.949	99.025	97.959	95.705	99.957	98.519	94.989	99.556	100.0	98.999	0.0	99.919	99.77	99.065	100.0	100.0	97.31	0.0	99.606	100.0	97.945	100.0	99.881	0.0	100.0	99.874	99.896	99.938	99.88	100.0	97.619	95.0	94.819	98.918	100.0	100.0	99.648	89.216	0.0	98.039	99.236	100.0	0.0	100.0	0.0	99.878	100.0	0.0	99.636	100.0	99.353	99.954	100.0	0.0	83.242	99.879	0.0	0.0	99.171	99.706	0.0	98.361	96.293	99.836	99.861	100.0	96.23	0.0	0.0	99.722	0.0	0.0	0.0	0.0	100.0	0.0	0.0	0.0	0.0	0.0	0.0	0.0	0.0	0.0	0.0	0.0	0.0	0.0	0.0	0.0	0.0	0.0	0.0	0.0	0.0	0.0	0.0	0.0	0.0	0.0	0.0	0.0	0.0	0.0
GCA_021304395.1_PDT001212580.1_genomic	98.83	96.02	99.596	98.072	100.0	99.883	99.867	99.911	95.881	99.879	0.0	93.119	100.0	100.0	100.0	97.268	100.0	0.0	100.0	99.742	97.635	100.0	100.0	99.746	99.904	99.548	0.0	99.609	98.485	95.545	98.069	99.631	96.393	99.857	93.882	97.222	95.225	99.451	97.921	99.167	100.0	99.859	99.069	99.806	99.156	99.663	99.38	99.343	98.051	98.639	98.02	99.307	98.889	100.0	99.333	98.426	99.714	96.105	99.515	99.693	99.688	100.0	99.791	96.475	98.803	100.0	100.0	97.766	95.607	99.881	80.446	99.168	99.621	94.885	0.0	99.88	99.048	93.795	99.804	100.0	97.403	93.761	99.749	99.384	99.676	0.0	95.73	99.045	99.125	99.829	0.0	99.886	100.0	99.201	0.0	100.0	100.0	99.353	99.908	98.118	100.0	99.817	93.13	0.0	0.0	97.844	100.0	100.0	98.087	98.45	98.139	99.861	98.845	97.379	98.8	99.694	99.722	0.0	0.0	0.0	0.0	0.0	0.0	0.0	0.0	0.0	0.0	0.0	0.0	0.0	100.0	0.0	0.0	0.0	0.0	0.0	0.0	0.0	0.0	0.0	0.0	0.0	0.0	0.0	0.0	0.0	0.0	0.0	0.0	0.0	0.0
GCA_021306535.1_PDT001212589.1_genomic	99.123	97.811	100.0	100.0	0.0	0.0	100.0	96.872	99.867	98.493	0.0	90.927	91.327	100.0	100.0	97.727	100.0	0.0	93.967	98.837	98.086	0.0	100.0	99.746	0.0	100.0	93.548	99.74	98.99	94.554	97.297	99.262	93.55	100.0	94.093	100.0	100.0	99.324	97.726	100.0	100.0	97.74	98.324	98.062	99.409	99.663	100.0	98.949	99.025	99.125	96.765	99.913	100.0	94.937	98.889	100.0	98.569	94.535	100.0	98.925	99.688	100.0	100.0	98.134	98.419	98.95	98.718	98.391	99.742	100.0	0.0	99.584	99.242	95.417	0.0	99.88	99.864	93.29	95.196	94.819	100.0	94.118	100.0	99.648	0.0	0.0	95.907	99.045	100.0	0.0	0.0	0.0	100.0	98.801	0.0	98.909	100.0	98.382	99.954	99.731	0.0	80.835	91.858	0.0	0.0	98.839	100.0	0.0	99.727	96.195	98.96	100.0	99.01	96.331	99.891	95.075	99.722	0.0	0.0	0.0	0.0	0.0	0.0	0.0	0.0	0.0	0.0	0.0	0.0	0.0	0.0	0.0	0.0	0.0	0.0	0.0	0.0	0.0	0.0	0.0	0.0	0.0	0.0	0.0	0.0	0.0	0.0	0.0	0.0	0.0	0.0
GCA_021365215.1_PDT001216236.1_genomic	100.0	100.0	100.0	100.0	100.0	100.0	100.0	100.0	100.0	100.0	100.0	100.0	100.0	100.0	100.0	98.039	100.0	0.0	100.0	100.0	100.0	0.0	100.0	100.0	100.0	100.0	0.0	100.0	100.0	100.0	99.871	99.877	0.0	100.0	100.0	100.0	100.0	99.916	99.935	100.0	100.0	97.881	100.0	100.0	100.0	100.0	100.0	100.0	100.0	100.0	100.0	99.957	100.0	100.0	100.0	98.426	98.569	0.0	99.919	100.0	100.0	100.0	100.0	97.724	99.957	100.0	100.0	99.911	100.0	99.763	99.915	99.941	100.0	100.0	99.938	100.0	100.0	100.0	100.0	100.0	100.0	100.0	100.0	99.648	100.0	0.0	99.822	100.0	100.0	100.0	100.0	100.0	100.0	99.201	0.0	100.0	100.0	99.353	99.816	100.0	100.0	100.0	100.0	0.0	0.0	100.0	100.0	100.0	98.361	96.293	100.0	100.0	100.0	100.0	100.0	100.0	99.666	100.0	99.282	100.0	99.296	100.0	99.541	100.0	99.918	100.0	100.0	100.0	0.0	100.0	0.0	0.0	0.0	0.0	0.0	0.0	0.0	0.0	0.0	0.0	0.0	0.0	0.0	0.0	0.0	0.0	0.0	0.0	0.0	0.0	0.0
GCA_021483545.1_ASM2148354v1_genomic	98.83	96.915	99.394	100.0	0.0	0.0	99.733	97.408	99.911	98.734	0.0	90.845	90.944	100.0	100.0	0.0	100.0	0.0	93.967	0.0	97.748	0.0	100.0	99.746	0.0	99.548	89.147	98.958	98.485	94.554	98.713	99.508	92.932	98.14	94.093	96.991	95.402	99.747	97.661	99.688	99.887	98.446	99.628	98.062	98.565	99.327	99.257	0.0	0.0	98.154	95.309	99.351	98.519	94.074	98.0	99.537	99.714	92.352	97.735	99.078	99.377	99.519	99.791	96.786	0.0	0.0	98.846	97.855	99.483	99.526	0.0	98.217	99.495	95.724	0.0	98.556	99.184	93.651	94.51	97.536	98.773	93.583	99.749	99.472	0.0	0.0	95.73	99.045	99.028	0.0	0.0	0.0	99.878	98.721	0.0	100.0	100.0	99.353	99.862	99.731	0.0	0.0	91.858	0.0	0.0	0.0	99.902	0.0	99.454	96.293	99.124	100.0	99.505	97.275	99.564	0.0	99.555	97.085	89.391	0.0	0.0	0.0	0.0	0.0	0.0	0.0	0.0	0.0	0.0	0.0	0.0	0.0	0.0	0.0	0.0	0.0	0.0	0.0	0.0	0.0	0.0	0.0	0.0	0.0	0.0	0.0	0.0	0.0	0.0	0.0	0.0
GCA_021560955.1_PDT001229326.1_genomic	99.123	97.612	99.596	99.908	0.0	0.0	99.733	97.051	99.867	98.794	0.0	0.0	91.199	100.0	99.825	96.948	100.0	0.0	93.967	99.612	98.196	0.0	100.0	99.746	0.0	99.698	0.0	99.609	98.485	0.0	98.713	99.631	0.0	99.857	94.093	97.222	95.137	98.902	97.921	99.896	99.435	98.87	99.069	99.806	98.65	99.663	99.38	98.817	99.22	99.611	95.898	99.307	98.519	95.096	99.333	98.426	99.285	0.0	99.595	99.693	99.688	100.0	99.896	97.517	98.675	99.738	99.103	97.855	100.0	99.881	0.0	99.168	99.747	95.417	0.0	99.88	99.048	92.857	0.0	97.795	98.701	95.009	99.749	99.296	0.0	0.0	95.73	99.331	99.125	0.0	0.0	0.0	100.0	99.201	0.0	100.0	100.0	98.706	99.77	99.731	0.0	0.0	92.875	0.0	0.0	99.005	99.902	0.0	98.087	95.252	98.905	99.861	99.01	97.17	99.454	0.0	0.0	0.0	0.0	0.0	0.0	0.0	88.481	0.0	0.0	0.0	0.0	0.0	0.0	0.0	0.0	0.0	0.0	0.0	0.0	0.0	0.0	0.0	0.0	0.0	0.0	0.0	0.0	0.0	0.0	0.0	0.0	0.0	0.0	0.0	0.0
GCA_022044485.1_PDT001242243.1_genomic	96.199	97.512	99.596	98.072	0.0	0.0	99.867	97.051	95.837	98.794	100.0	100.0	91.199	100.0	100.0	96.944	100.0	0.0	94.118	99.612	100.0	0.0	99.757	99.746	0.0	99.548	0.0	99.609	98.99	0.0	98.198	99.631	92.215	99.857	94.093	97.222	95.137	98.31	97.661	99.167	100.0	99.859	99.069	98.256	98.65	99.663	99.257	98.817	99.22	100.0	95.898	99.264	99.63	95.096	99.111	98.426	99.285	91.931	99.676	99.002	99.688	100.0	99.896	96.734	98.59	99.738	98.974	97.855	99.483	99.763	0.0	99.168	99.874	95.417	99.938	99.88	99.048	92.785	0.0	100.0	98.557	95.544	99.749	99.56	0.0	0.0	96.085	98.376	99.125	0.0	0.0	0.0	99.878	99.201	0.0	100.0	100.0	98.706	99.724	98.118	0.0	0.0	97.818	0.0	0.0	99.005	100.0	0.0	99.454	96.515	98.139	99.861	98.845	96.855	0.0	0.0	99.221	0.0	0.0	100.0	0.0	100.0	88.024	0.0	0.0	0.0	95.514	0.0	0.0	0.0	0.0	0.0	0.0	0.0	0.0	0.0	0.0	0.0	0.0	0.0	0.0	0.0	0.0	0.0	0.0	0.0	0.0	0.0	0.0	0.0	0.0
GCA_022044925.1_PDT001242244.1_genomic	99.123	97.811	99.798	97.796	100.0	99.648	100.0	100.0	99.911	100.0	100.0	99.935	100.0	100.0	100.0	98.122	100.0	0.0	99.849	99.871	100.0	0.0	100.0	99.746	100.0	100.0	0.0	99.74	98.99	100.0	100.0	100.0	0.0	100.0	93.46	97.222	99.912	100.0	99.935	100.0	99.435	99.859	98.324	100.0	100.0	99.327	100.0	100.0	100.0	100.0	100.0	99.394	100.0	99.895	100.0	100.0	98.999	0.0	99.919	99.923	100.0	100.0	100.0	100.0	99.957	100.0	100.0	99.911	100.0	100.0	99.915	99.941	100.0	100.0	99.938	99.759	100.0	99.062	100.0	100.0	100.0	100.0	100.0	99.56	99.677	0.0	100.0	98.567	100.0	100.0	100.0	99.943	100.0	99.44	0.0	99.879	100.0	99.353	100.0	100.0	100.0	100.0	100.0	0.0	0.0	100.0	100.0	99.91	100.0	96.512	99.234	100.0	100.0	99.895	100.0	100.0	97.149	0.0	0.0	100.0	99.296	100.0	99.235	100.0	99.918	100.0	0.0	0.0	0.0	100.0	0.0	0.0	0.0	0.0	0.0	0.0	0.0	0.0	0.0	0.0	0.0	0.0	0.0	0.0	0.0	0.0	0.0	0.0	0.0	0.0	0.0
GCA_022051085.1_PDT001242396.1_genomic	96.199	95.92	99.596	98.072	0.0	0.0	99.867	98.838	95.837	97.227	0.0	0.0	89.158	100.0	100.0	0.0	100.0	0.0	94.118	0.0	97.635	0.0	100.0	99.746	0.0	99.698	93.171	98.828	98.99	93.388	98.198	99.631	94.087	99.857	94.093	97.222	95.137	99.028	97.921	99.167	99.887	98.446	97.952	99.806	97.131	99.663	99.38	98.817	97.856	98.639	94.549	99.307	99.259	94.198	99.333	98.426	99.428	93.623	98.867	99.693	99.688	100.0	99.896	98.239	98.675	99.738	98.974	97.766	100.0	99.881	0.0	99.168	99.874	95.943	0.0	99.88	99.048	93.506	93.144	97.925	98.557	94.831	99.749	99.56	0.0	0.0	95.73	98.376	99.125	0.0	0.0	0.0	100.0	99.201	0.0	100.0	100.0	98.706	99.77	98.118	0.0	88.278	92.503	0.0	0.0	99.005	100.0	0.0	98.361	96.609	98.139	99.861	98.845	98.323	99.454	0.0	99.61	97.827	0.0	0.0	0.0	0.0	0.0	0.0	0.0	0.0	0.0	0.0	0.0	0.0	0.0	0.0	0.0	0.0	0.0	0.0	0.0	0.0	0.0	0.0	0.0	0.0	0.0	0.0	0.0	0.0	0.0	0.0	0.0	0.0	0.0
GCA_022133995.1_ASM2213399v1_genomic	99.123	97.711	100.0	100.0	100.0	100.0	99.6	100.0	99.956	100.0	0.0	95.171	100.0	100.0	100.0	97.882	100.0	0.0	100.0	99.871	99.099	100.0	100.0	99.746	100.0	99.548	100.0	98.958	98.99	100.0	98.713	99.262	0.0	99.857	93.671	100.0	99.823	99.136	97.921	99.896	99.548	99.859	99.628	98.256	100.0	100.0	100.0	100.0	100.0	97.862	100.0	99.351	100.0	100.0	99.333	98.426	99.714	0.0	99.676	99.539	99.377	100.0	99.791	99.689	99.957	100.0	99.615	98.034	100.0	99.763	0.0	100.0	99.116	95.198	0.0	99.759	100.0	93.651	99.902	100.0	99.928	93.939	100.0	98.945	99.892	0.0	96.085	99.236	100.0	99.915	0.0	100.0	99.878	99.201	0.0	98.909	100.0	98.706	100.0	99.866	100.0	100.0	93.13	0.0	0.0	100.0	100.0	99.819	98.634	94.477	99.781	100.0	99.505	97.799	99.564	99.939	99.666	99.205	0.0	0.0	0.0	0.0	97.453	100.0	99.918	99.915	98.152	0.0	98.138	0.0	0.0	0.0	0.0	0.0	0.0	0.0	0.0	0.0	0.0	0.0	0.0	0.0	0.0	0.0	0.0	0.0	0.0	0.0	0.0	0.0	0.0
GCA_022356935.1_PDT001252420.1_genomic	99.123	97.612	99.596	98.072	0.0	0.0	99.867	98.838	95.837	97.348	0.0	90.927	89.031	100.0	100.0	97.022	100.0	0.0	94.118	99.613	98.086	0.0	99.757	99.746	0.0	99.548	91.818	99.609	98.99	93.069	98.198	99.631	0.0	99.857	94.093	97.222	95.137	98.352	97.921	99.062	99.548	98.305	99.441	98.256	98.65	99.663	0.0	98.817	97.856	99.125	96.86	99.307	98.519	94.093	99.333	98.426	99.285	0.0	99.676	99.002	99.688	99.931	99.896	98.237	98.675	99.738	98.974	97.766	100.0	99.881	0.0	99.168	99.874	95.094	0.0	99.88	99.184	93.362	94.02	97.665	99.856	93.761	99.624	99.648	0.0	0.0	95.73	98.281	99.125	0.0	0.0	0.0	100.0	99.201	0.0	100.0	100.0	98.706	99.77	98.118	0.0	87.729	93.639	0.0	0.0	99.171	100.0	0.0	96.802	95.833	99.07	99.721	98.845	97.17	99.454	0.0	99.61	0.0	0.0	0.0	0.0	0.0	0.0	0.0	0.0	0.0	0.0	0.0	0.0	0.0	0.0	0.0	0.0	0.0	0.0	0.0	0.0	0.0	0.0	0.0	0.0	0.0	0.0	0.0	0.0	0.0	0.0	0.0	0.0	0.0	0.0
GCA_022400305.1_PDT001254353.1_genomic	96.199	96.02	99.596	98.072	0.0	0.0	99.867	97.051	95.926	98.794	0.0	94.72	91.199	100.0	100.0	97.268	100.0	0.0	94.118	99.612	98.196	0.0	100.0	99.746	0.0	99.548	0.0	99.609	98.485	0.0	98.069	99.631	93.565	100.0	94.093	97.222	95.225	98.902	98.311	99.167	99.887	99.859	97.765	99.806	98.228	99.663	99.38	98.817	99.22	98.737	95.849	99.307	98.889	95.096	99.333	98.426	99.285	92.584	99.515	99.693	99.688	100.0	99.896	98.291	98.59	99.738	98.718	97.766	100.0	99.881	0.0	99.168	99.621	95.938	0.0	99.88	99.048	94.156	0.0	98.444	97.403	93.583	99.749	99.296	0.0	0.0	95.73	98.376	99.125	0.0	0.0	0.0	100.0	99.201	0.0	98.909	100.0	99.353	99.908	98.118	0.0	0.0	92.875	0.0	0.0	99.005	100.0	0.0	96.721	95.252	98.139	99.861	98.845	96.96	99.891	0.0	99.499	97.615	0.0	0.0	0.0	0.0	87.367	0.0	0.0	0.0	0.0	0.0	0.0	0.0	0.0	0.0	0.0	0.0	0.0	0.0	0.0	0.0	0.0	0.0	0.0	0.0	0.0	0.0	0.0	0.0	0.0	0.0	0.0	0.0	0.0
GCA_022436025.1_PDT001256827.1_genomic	99.123	97.811	100.0	98.072	96.486	0.0	100.0	96.872	99.867	98.493	0.0	90.862	91.327	100.0	100.0	97.727	100.0	0.0	93.967	98.71	98.086	0.0	100.0	99.746	0.0	100.0	93.548	98.177	98.99	94.554	100.0	99.262	93.666	100.0	94.093	100.0	100.0	99.324	97.726	99.896	100.0	97.175	98.324	98.256	99.409	99.663	100.0	98.949	99.025	99.125	96.765	99.913	100.0	94.937	97.778	100.0	98.569	95.058	100.0	98.157	99.688	100.0	100.0	98.134	98.419	98.95	99.231	98.213	99.742	100.0	0.0	99.584	99.242	95.417	0.0	99.88	99.728	93.362	95.392	94.819	100.0	93.939	100.0	99.648	0.0	0.0	95.907	99.045	100.0	0.0	0.0	0.0	100.0	98.801	0.0	98.788	100.0	98.382	99.954	98.926	0.0	81.025	92.621	0.0	0.0	98.839	100.0	0.0	99.727	96.293	98.96	100.0	99.01	96.331	99.891	95.075	97.643	98.092	95.338	0.0	0.0	0.0	88.771	0.0	0.0	0.0	0.0	0.0	0.0	0.0	0.0	0.0	0.0	0.0	0.0	0.0	0.0	0.0	0.0	0.0	0.0	0.0	0.0	0.0	0.0	0.0	0.0	0.0	0.0	0.0	0.0
GCA_022601765.1_PDT001267944.1_genomic	99.708	96.617	99.192	100.0	0.0	0.0	100.0	96.693	99.956	99.458	100.0	100.0	91.199	100.0	100.0	0.0	100.0	99.853	93.967	99.871	99.775	0.0	99.757	99.746	0.0	100.0	92.835	99.089	100.0	93.069	100.0	100.0	0.0	100.0	93.882	97.222	99.912	99.324	99.935	100.0	100.0	97.74	98.324	99.225	98.481	98.99	100.0	98.949	99.025	97.959	95.705	99.957	98.519	94.989	99.556	100.0	98.999	0.0	99.919	99.77	99.065	100.0	100.0	97.31	98.547	99.606	100.0	98.034	100.0	99.881	100.0	100.0	100.0	100.0	99.938	99.88	100.0	97.619	95.0	94.819	100.0	100.0	100.0	99.648	89.229	99.392	98.039	99.236	100.0	0.0	100.0	0.0	99.878	100.0	98.529	99.636	100.0	99.353	99.954	100.0	0.0	83.242	100.0	98.133	98.769	99.171	99.706	0.0	98.361	96.293	99.836	100.0	100.0	96.23	99.509	0.0	0.0	0.0	0.0	0.0	0.0	100.0	0.0	0.0	0.0	0.0	0.0	0.0	0.0	0.0	0.0	0.0	0.0	0.0	0.0	0.0	0.0	0.0	0.0	0.0	0.0	0.0	0.0	0.0	0.0	0.0	0.0	0.0	0.0	0.0	0.0
GCA_022614365.1_PDT001269667.1_genomic	99.123	94.627	100.0	99.908	0.0	0.0	100.0	97.051	99.867	98.493	0.0	0.0	91.327	100.0	100.0	97.34	100.0	0.0	93.967	98.837	97.971	0.0	100.0	99.746	0.0	100.0	93.548	98.698	98.99	94.389	100.0	99.262	99.651	99.714	94.093	100.0	91.703	98.902	98.311	100.0	99.661	97.74	98.324	98.062	99.409	99.663	100.0	98.949	99.025	98.931	96.765	99.827	100.0	94.937	98.889	98.426	98.569	98.663	100.0	98.925	99.688	100.0	100.0	96.641	98.419	98.95	98.718	98.391	99.742	99.881	0.0	99.525	99.242	95.094	0.0	99.759	99.184	93.506	95.196	97.409	100.0	93.939	100.0	99.648	0.0	0.0	95.73	99.045	100.0	0.0	0.0	0.0	100.0	98.801	0.0	100.0	100.0	98.382	99.954	99.597	0.0	81.025	0.0	0.0	0.0	98.839	100.0	0.0	98.361	96.293	98.905	99.861	99.01	97.065	99.945	0.0	99.61	0.0	0.0	0.0	0.0	0.0	0.0	0.0	0.0	0.0	0.0	0.0	0.0	0.0	0.0	0.0	0.0	0.0	0.0	0.0	0.0	0.0	0.0	0.0	0.0	0.0	0.0	0.0	0.0	0.0	0.0	0.0	0.0	0.0	0.0
GCA_022651505.1_PDT001270774.1_genomic	99.708	96.617	99.192	100.0	0.0	0.0	100.0	96.693	99.956	99.458	100.0	100.0	91.199	100.0	100.0	97.418	100.0	0.0	93.967	100.0	99.775	0.0	100.0	99.746	0.0	100.0	92.835	99.089	100.0	93.069	100.0	100.0	0.0	100.0	93.882	97.222	99.912	99.282	99.935	100.0	100.0	97.74	98.324	99.225	98.481	98.99	100.0	98.949	99.025	97.862	95.705	99.913	98.519	94.989	99.556	100.0	98.999	0.0	99.919	99.77	99.065	100.0	100.0	97.31	98.547	99.606	100.0	97.855	100.0	99.881	100.0	100.0	100.0	100.0	99.938	99.88	100.0	97.619	95.0	94.819	100.0	100.0	100.0	99.648	89.216	0.0	0.0	99.236	100.0	0.0	0.0	0.0	99.878	100.0	0.0	99.636	100.0	99.353	99.954	100.0	0.0	83.242	100.0	0.0	0.0	99.171	99.706	0.0	98.361	96.293	99.836	100.0	100.0	96.23	99.509	0.0	99.722	0.0	0.0	100.0	99.179	100.0	0.0	0.0	0.0	0.0	0.0	0.0	0.0	0.0	0.0	0.0	0.0	0.0	0.0	0.0	0.0	0.0	0.0	0.0	0.0	0.0	0.0	0.0	0.0	0.0	0.0	0.0	0.0	0.0	0.0
GCA_022660755.1_PDT001267943.1_genomic	97.368	96.119	98.788	99.908	0.0	0.0	99.067	97.408	95.793	97.408	0.0	89.332	88.889	99.654	99.825	97.1	99.425	0.0	95.023	97.806	97.297	0.0	100.0	99.237	0.0	98.944	0.0	99.609	98.485	0.0	94.208	99.016	0.0	100.0	93.882	99.769	100.0	98.986	98.311	99.792	99.887	0.0	98.324	100.0	97.845	98.99	99.628	98.029	98.441	97.862	94.721	98.052	98.148	96.624	100.0	99.537	98.14	0.0	98.139	99.309	96.885	99.519	99.06	96.335	97.821	97.507	99.359	99.017	98.708	99.763	80.172	98.039	98.737	95.104	0.0	98.075	100.0	93.146	0.0	0.0	97.98	94.474	99.875	99.912	0.0	0.0	98.217	97.803	99.223	0.0	0.0	0.0	98.779	99.361	0.0	100.0	99.744	100.0	99.862	97.312	0.0	0.0	0.0	0.0	0.0	97.512	99.706	0.0	99.727	97.268	97.318	99.861	99.01	97.694	99.345	0.0	0.0	0.0	0.0	0.0	0.0	0.0	0.0	0.0	0.0	0.0	0.0	0.0	0.0	0.0	0.0	0.0	0.0	0.0	0.0	0.0	0.0	0.0	0.0	0.0	0.0	0.0	0.0	0.0	0.0	0.0	0.0	0.0	0.0	0.0	0.0
GCA_022670975.1_PDT001272314.1_genomic	98.246	98.905	99.596	98.158	100.0	100.0	100.0	100.0	100.0	99.638	0.0	90.927	100.0	100.0	100.0	96.317	100.0	0.0	99.548	99.871	98.086	100.0	100.0	99.746	100.0	100.0	0.0	99.74	98.485	100.0	94.208	100.0	93.649	99.857	93.671	96.991	96.198	99.535	99.935	99.792	99.774	96.328	98.324	98.45	99.409	99.327	100.0	100.0	100.0	99.125	99.324	99.957	100.0	95.781	98.0	98.426	98.569	94.277	99.919	99.155	96.573	100.0	100.0	97.724	99.915	100.0	99.615	99.911	100.0	99.763	0.0	99.941	100.0	95.312	0.0	100.0	100.0	99.062	97.451	93.782	100.0	93.95	100.0	97.977	99.892	0.0	98.039	98.281	100.0	100.0	0.0	100.0	100.0	99.201	0.0	100.0	100.0	99.029	99.816	97.315	100.0	100.0	91.858	0.0	0.0	100.0	100.0	100.0	98.361	96.802	98.303	99.861	100.0	98.847	99.782	0.0	0.0	96.979	0.0	0.0	0.0	0.0	88.077	100.0	0.0	100.0	0.0	0.0	0.0	0.0	0.0	0.0	0.0	0.0	0.0	0.0	0.0	0.0	0.0	0.0	0.0	0.0	0.0	0.0	0.0	0.0	0.0	0.0	0.0	0.0	0.0
GCA_022879735.1_PDT001280725.1_genomic	98.246	99.9	99.596	99.908	96.713	0.0	100.0	97.855	100.0	99.277	0.0	92.407	91.071	100.0	100.0	91.738	100.0	0.0	94.118	97.677	96.622	0.0	99.757	100.0	0.0	100.0	93.614	99.87	98.485	93.234	94.208	100.0	0.0	100.0	100.0	96.991	100.0	99.451	99.935	99.792	100.0	96.328	98.324	98.256	99.409	99.327	100.0	99.212	99.025	97.376	95.946	99.957	100.0	95.359	97.778	98.426	98.569	0.0	99.919	98.233	100.0	100.0	100.0	98.134	98.761	97.769	100.0	99.821	100.0	99.763	80.601	98.099	100.0	95.511	0.0	98.556	100.0	99.062	94.412	93.782	100.0	93.594	100.0	99.648	0.0	0.0	99.822	98.281	99.028	0.0	0.0	0.0	100.0	99.201	0.0	100.0	99.744	99.029	99.816	97.312	0.0	81.426	92.366	0.0	0.0	99.171	99.314	0.0	99.727	95.64	98.303	100.0	100.0	100.0	100.0	93.847	96.569	0.0	0.0	0.0	0.0	0.0	0.0	0.0	0.0	0.0	0.0	0.0	0.0	0.0	0.0	0.0	0.0	0.0	0.0	0.0	0.0	0.0	0.0	0.0	0.0	0.0	0.0	0.0	0.0	0.0	0.0	0.0	0.0	0.0	0.0
GCA_022982995.1_PDT001286698.1_genomic	99.123	95.025	100.0	100.0	96.925	0.0	100.0	97.23	99.956	99.94	0.0	90.927	91.327	98.962	100.0	95.693	100.0	0.0	93.967	97.804	98.086	0.0	100.0	99.746	0.0	100.0	93.702	99.74	98.99	94.389	99.871	100.0	0.0	100.0	93.671	100.0	96.11	99.409	99.935	100.0	99.661	96.328	98.324	99.806	99.409	100.0	99.504	99.212	99.025	99.125	95.946	99.957	98.889	100.0	100.0	98.426	98.426	0.0	99.919	99.846	96.885	99.725	100.0	97.724	98.761	97.769	99.231	98.57	100.0	99.763	0.0	99.941	100.0	94.99	0.0	100.0	100.0	94.949	95.196	93.782	99.928	93.594	99.875	97.977	0.0	0.0	98.039	99.045	100.0	0.0	0.0	0.0	99.878	99.201	0.0	99.879	100.0	99.353	99.954	100.0	0.0	81.426	91.858	0.0	0.0	99.171	100.0	0.0	98.361	0.0	99.179	98.192	100.0	96.23	99.945	99.127	98.887	95.687	0.0	0.0	0.0	0.0	88.077	0.0	0.0	0.0	0.0	0.0	0.0	0.0	0.0	0.0	0.0	0.0	0.0	0.0	0.0	0.0	0.0	0.0	0.0	0.0	0.0	0.0	0.0	0.0	0.0	0.0	0.0	0.0	0.0
GCA_023058715.1_PDT001290879.1_genomic	99.123	96.119	98.788	99.816	0.0	0.0	98.8	94.996	91.541	97.288	0.0	0.0	90.689	99.077	99.123	95.529	99.425	0.0	94.872	97.933	96.313	0.0	99.757	99.491	0.0	99.397	0.0	98.177	99.495	0.0	94.208	99.139	0.0	96.423	94.614	99.769	96.11	98.986	97.986	99.062	99.435	0.0	98.51	98.45	97.3	98.653	99.504	98.92	0.0	98.154	0.0	98.139	98.519	93.038	98.444	99.722	98.712	0.0	98.139	98.848	96.885	99.45	98.955	95.872	97.821	97.769	98.974	97.855	98.708	97.272	0.0	98.277	99.369	95.455	0.0	98.075	99.048	94.733	0.0	0.0	97.403	94.296	98.997	95.339	0.0	0.0	96.613	99.331	99.125	0.0	0.0	0.0	99.939	98.641	0.0	93.099	100.0	99.353	98.207	97.581	0.0	0.0	92.366	0.0	0.0	98.01	99.804	0.0	99.727	95.512	98.741	100.0	99.01	96.126	99.291	0.0	97.204	0.0	0.0	0.0	0.0	0.0	0.0	0.0	0.0	0.0	97.537	0.0	0.0	0.0	0.0	0.0	0.0	0.0	0.0	0.0	0.0	0.0	0.0	0.0	0.0	0.0	0.0	0.0	0.0	0.0	0.0	0.0	0.0	0.0	0.0
GCA_023170715.1_PDT001295253.1_genomic	99.123	97.313	99.798	98.347	96.273	0.0	99.6	96.604	95.525	99.578	0.0	0.0	88.776	100.0	99.825	92.128	100.0	94.69	94.721	98.579	98.272	0.0	100.0	99.746	0.0	98.793	94.624	100.0	98.99	94.069	98.198	99.631	0.0	95.565	93.882	100.0	94.518	99.704	98.246	99.375	99.661	98.305	97.952	99.612	99.409	99.327	99.257	99.212	99.025	99.125	95.946	99.567	99.63	95.359	98.444	98.611	98.569	0.0	100.0	98.541	100.0	99.794	99.791	98.652	99.231	99.344	99.359	98.034	98.191	99.17	0.0	99.703	99.874	95.104	0.0	99.88	99.184	93.579	92.815	97.536	98.918	93.761	99.875	99.472	0.0	100.0	96.257	99.427	100.0	0.0	0.0	0.0	99.939	99.52	100.0	98.909	99.744	99.029	99.862	96.51	0.0	81.559	90.773	98.607	98.857	99.834	99.902	0.0	98.087	96.512	98.03	99.721	100.0	97.484	98.963	0.0	99.666	0.0	0.0	0.0	0.0	0.0	0.0	0.0	0.0	0.0	0.0	0.0	0.0	0.0	0.0	0.0	0.0	0.0	0.0	0.0	0.0	0.0	0.0	0.0	0.0	0.0	0.0	0.0	0.0	0.0	0.0	0.0	0.0	0.0	0.0
GCA_023173655.1_PDT001295660.1_genomic	98.83	97.114	99.394	100.0	0.0	0.0	99.6	97.319	97.518	98.674	0.0	91.304	90.944	100.0	99.825	0.0	100.0	0.0	93.967	0.0	97.748	0.0	100.0	99.746	0.0	100.0	88.992	98.958	98.485	94.554	98.713	99.508	0.0	95.851	94.093	96.991	96.286	99.789	97.661	99.792	99.548	98.305	98.324	98.256	98.481	99.327	99.38	0.0	0.0	98.056	95.091	99.394	98.519	94.074	99.333	99.63	99.714	0.0	97.735	99.002	100.0	99.381	99.791	98.136	0.0	0.0	98.718	98.66	99.742	99.526	0.0	98.217	99.495	94.627	0.0	98.436	99.32	93.723	94.216	96.757	98.773	93.583	99.624	99.384	0.0	0.0	95.73	98.854	99.028	0.0	0.0	0.0	99.878	98.721	0.0	98.909	100.0	99.353	99.816	99.597	0.0	0.0	93.142	0.0	0.0	0.0	99.902	0.0	96.721	95.61	99.124	100.0	99.835	97.379	99.454	0.0	98.831	0.0	0.0	0.0	0.0	0.0	0.0	0.0	0.0	0.0	0.0	0.0	0.0	0.0	0.0	0.0	0.0	0.0	0.0	0.0	0.0	0.0	0.0	0.0	0.0	0.0	0.0	0.0	0.0	0.0	0.0	0.0	0.0	0.0	0.0
GCA_023376335.1_PDT001295083.1_genomic	98.83	95.92	99.596	98.072	100.0	99.883	99.867	99.911	95.837	99.879	0.0	93.119	99.872	100.0	100.0	98.039	100.0	0.0	99.849	100.0	97.635	0.0	100.0	99.746	99.904	99.548	100.0	99.479	98.485	100.0	98.069	99.631	90.332	99.857	93.882	97.222	99.912	99.451	97.921	99.167	99.887	99.153	99.069	99.806	99.156	99.663	99.38	99.212	98.051	98.639	99.324	99.307	98.889	100.0	99.333	98.426	99.285	89.199	99.515	99.693	99.688	100.0	99.791	97.62	98.632	99.869	100.0	97.766	100.0	99.881	80.532	99.168	99.621	94.885	0.0	99.88	99.048	93.795	99.804	97.925	97.403	93.761	99.749	99.56	99.676	0.0	95.73	99.045	99.125	99.829	0.0	99.886	100.0	99.201	0.0	100.0	100.0	99.353	99.77	98.118	100.0	99.817	93.13	0.0	0.0	98.507	100.0	99.91	98.087	100.0	98.139	99.861	98.845	97.379	99.454	99.694	99.499	98.834	93.496	0.0	0.0	0.0	88.176	99.839	99.837	99.831	0.0	0.0	98.103	0.0	0.0	99.782	0.0	0.0	0.0	0.0	0.0	0.0	0.0	0.0	0.0	0.0	0.0	0.0	0.0	0.0	0.0	0.0	0.0	0.0	0.0
GCA_023376725.1_PDT001252294.1_genomic	100.0	96.02	99.596	98.623	100.0	99.765	99.867	100.0	95.837	99.94	0.0	0.0	92.857	100.0	100.0	97.804	100.0	0.0	99.246	98.708	99.078	100.0	100.0	99.746	99.904	99.548	0.0	99.609	100.0	100.0	99.485	99.631	0.0	99.714	94.093	97.222	95.933	99.873	97.921	99.271	96.275	99.859	97.952	99.806	97.3	99.663	99.38	98.817	97.856	100.0	94.742	99.307	98.889	100.0	99.333	98.426	99.285	0.0	99.515	99.693	99.688	100.0	99.896	97.62	97.437	98.95	99.103	97.766	100.0	99.881	0.0	99.168	99.621	95.417	0.0	99.88	99.048	92.857	99.804	100.0	97.403	95.544	99.749	99.56	99.676	0.0	95.73	98.949	99.125	99.915	0.0	99.828	100.0	99.201	0.0	100.0	100.0	99.353	99.77	99.463	100.0	99.817	91.221	0.0	0.0	99.171	100.0	100.0	98.087	100.0	99.124	99.861	98.845	97.065	99.454	99.083	0.0	0.0	0.0	0.0	0.0	0.0	0.0	0.0	0.0	99.831	0.0	0.0	0.0	0.0	0.0	0.0	0.0	0.0	0.0	0.0	0.0	0.0	0.0	0.0	0.0	0.0	0.0	0.0	0.0	0.0	0.0	0.0	0.0	0.0	0.0
GCA_023377345.1_PDT001151542.1_genomic	97.368	96.816	98.788	99.541	0.0	0.0	99.067	96.157	0.0	97.227	95.252	0.0	91.071	99.423	94.035	0.0	98.659	0.0	94.57	82.992	94.171	0.0	98.054	97.71	0.0	99.095	90.654	98.307	99.495	96.205	94.208	99.139	0.0	95.136	94.304	97.454	95.933	97.972	94.542	98.646	81.818	0.0	98.51	98.643	97.3	98.99	0.0	0.0	0.0	98.056	95.938	97.403	97.407	94.093	98.444	97.315	98.426	0.0	98.463	98.618	96.885	98.351	98.746	0.0	0.0	84.156	98.077	98.57	92.765	96.441	0.0	97.326	99.369	95.346	0.0	97.232	99.864	93.867	92.059	0.0	97.042	93.345	0.0	94.899	89.146	0.0	96.441	98.185	98.445	0.0	0.0	0.0	92.378	98.082	0.0	95.273	99.744	99.353	97.977	96.102	0.0	84.066	96.606	0.0	0.0	0.0	98.725	0.0	95.628	93.366	96.661	97.497	96.7	96.126	98.527	96.446	0.0	0.0	0.0	96.864	91.402	0.0	0.0	0.0	0.0	0.0	0.0	0.0	0.0	0.0	0.0	0.0	0.0	0.0	0.0	0.0	0.0	0.0	0.0	0.0	0.0	0.0	0.0	0.0	0.0	0.0	0.0	0.0	0.0	0.0	0.0
GCA_023646975.1_PDT001318560.1_genomic	96.199	95.92	99.596	99.449	0.0	0.0	99.867	97.945	95.837	98.794	100.0	100.0	91.21	100.0	100.0	97.809	100.0	0.0	94.57	99.612	99.887	0.0	100.0	99.491	0.0	0.0	0.0	98.958	98.99	0.0	100.0	99.631	0.0	99.285	94.093	97.222	95.225	98.817	97.531	99.167	99.887	98.164	99.069	99.806	98.65	99.663	99.38	98.817	99.22	98.542	95.946	99.307	99.259	95.096	98.889	98.796	99.285	0.0	99.515	99.616	99.688	100.0	99.896	98.445	0.0	99.738	98.974	97.855	99.483	99.763	0.0	99.168	99.874	95.417	99.938	99.759	100.0	92.857	0.0	98.573	98.557	95.544	99.624	99.12	0.0	0.0	96.085	98.376	99.028	0.0	100.0	0.0	100.0	99.201	0.0	98.788	100.0	99.353	99.724	99.866	0.0	0.0	97.818	0.0	0.0	99.005	0.0	0.0	99.727	96.39	98.139	99.721	98.845	96.855	99.073	0.0	99.499	0.0	0.0	100.0	0.0	100.0	0.0	0.0	0.0	0.0	0.0	0.0	0.0	0.0	0.0	0.0	0.0	0.0	0.0	0.0	0.0	0.0	0.0	0.0	0.0	0.0	0.0	0.0	0.0	0.0	0.0	0.0	0.0	0.0	0.0
GCA_023827515.1_PDT001326567.1_genomic	96.199	96.716	99.596	98.072	0.0	0.0	99.867	99.374	95.837	99.879	0.0	94.14	95.42	100.0	100.0	0.0	100.0	0.0	100.0	0.0	98.422	80.182	100.0	99.746	0.0	99.548	0.0	98.958	98.99	0.0	98.198	99.631	0.0	98.426	94.093	97.222	96.286	99.366	98.116	99.167	100.0	97.881	97.207	99.806	98.397	99.663	99.38	0.0	0.0	98.154	94.319	99.307	98.889	95.675	99.333	98.426	99.285	0.0	99.515	99.693	99.377	100.0	99.791	98.6	0.0	0.0	98.974	97.766	99.483	99.763	0.0	99.168	99.621	95.417	0.0	99.88	99.32	97.763	0.0	96.757	97.403	98.039	99.749	99.296	0.0	0.0	95.73	98.376	99.125	0.0	0.0	0.0	99.878	99.201	0.0	99.879	100.0	99.353	99.77	97.984	0.0	0.0	92.875	0.0	0.0	0.0	100.0	0.0	96.721	96.124	98.139	99.861	98.845	96.859	99.454	0.0	99.722	97.615	90.793	0.0	0.0	0.0	84.416	0.0	0.0	0.0	0.0	0.0	0.0	0.0	0.0	0.0	0.0	0.0	0.0	0.0	0.0	0.0	0.0	0.0	0.0	0.0	0.0	0.0	0.0	0.0	0.0	0.0	0.0	0.0	0.0
GCA_023830935.1_PDT001326772.1_genomic	99.123	97.313	99.394	99.725	0.0	0.0	99.867	97.051	97.166	99.277	100.0	99.354	91.071	100.0	100.0	97.961	100.0	0.0	93.967	99.612	100.0	0.0	99.513	99.746	0.0	99.548	0.0	99.479	98.99	0.0	98.198	99.262	0.0	100.0	93.882	96.991	95.579	98.395	98.116	99.375	99.661	98.305	98.324	98.256	98.65	99.327	99.876	98.817	99.22	99.903	96.042	99.351	98.519	95.096	99.333	99.167	99.285	0.0	99.676	99.539	100.0	99.588	99.896	98.395	98.59	99.606	99.103	98.034	100.0	99.763	100.0	98.515	99.874	100.0	99.876	98.315	99.184	100.0	0.0	97.406	98.629	98.039	99.749	99.208	0.0	0.0	95.552	98.567	98.931	0.0	100.0	0.0	99.878	99.041	0.0	98.909	100.0	99.353	99.954	98.79	0.0	0.0	100.0	0.0	0.0	99.005	99.412	0.0	99.18	96.318	99.234	100.0	98.845	99.057	99.891	0.0	99.499	0.0	0.0	100.0	99.529	100.0	0.0	0.0	0.0	0.0	0.0	99.781	0.0	100.0	0.0	0.0	0.0	0.0	0.0	0.0	0.0	0.0	0.0	0.0	0.0	0.0	0.0	0.0	0.0	0.0	0.0	0.0	0.0	0.0	0.0
GCA_023976955.1_PDT001347690.1_genomic	96.199	96.02	99.596	98.623	99.894	99.883	99.867	100.0	95.837	99.819	0.0	94.14	91.071	100.0	100.0	98.2	100.0	0.0	95.475	100.0	98.083	100.0	100.0	99.746	99.808	99.698	0.0	99.479	98.485	100.0	99.485	99.631	0.0	99.714	94.093	97.222	95.933	99.873	97.921	99.271	96.275	99.859	97.765	99.806	97.89	99.663	99.38	99.737	99.415	98.737	98.309	99.307	98.889	99.895	99.333	98.426	99.285	0.0	99.515	99.693	99.688	100.0	99.896	97.62	98.932	99.869	99.103	97.766	100.0	99.881	0.0	99.168	99.621	94.271	0.0	99.88	99.048	93.867	99.902	96.239	97.403	95.009	99.749	99.56	0.0	0.0	95.552	98.376	99.125	99.915	0.0	99.943	100.0	99.201	0.0	100.0	100.0	99.353	99.77	99.463	100.0	99.817	93.893	0.0	0.0	98.176	98.725	100.0	98.087	100.0	98.139	99.861	98.845	97.379	99.454	99.45	96.995	0.0	0.0	0.0	0.0	0.0	0.0	99.871	99.918	100.0	0.0	0.0	0.0	0.0	100.0	0.0	0.0	0.0	0.0	0.0	0.0	0.0	0.0	0.0	0.0	0.0	0.0	0.0	0.0	0.0	0.0	0.0	0.0	0.0	0.0
GCA_024000945.1_PDT001339518.1_genomic	99.123	97.114	99.192	99.908	0.0	0.0	99.6	96.783	96.944	98.915	0.0	0.0	90.944	99.885	99.825	0.0	100.0	0.0	93.816	99.871	98.618	0.0	100.0	99.746	0.0	99.698	0.0	98.828	98.485	0.0	98.713	99.508	0.0	95.136	94.093	97.222	95.491	99.916	97.921	100.0	100.0	99.859	98.324	98.45	97.89	98.99	99.38	99.474	99.415	97.959	96.091	99.307	98.519	93.888	98.667	98.981	99.714	0.0	98.301	98.848	100.0	99.656	99.896	96.734	98.504	99.869	99.231	98.66	99.742	99.644	0.0	99.703	100.0	95.094	0.0	99.759	99.32	93.723	0.0	97.795	98.557	93.761	99.624	99.56	0.0	0.0	95.73	99.045	99.708	0.0	0.0	0.0	100.0	98.401	0.0	98.909	100.0	99.029	99.724	99.597	0.0	0.0	92.239	0.0	0.0	98.01	100.0	0.0	99.454	0.0	99.07	100.0	99.835	97.379	99.236	0.0	99.833	0.0	0.0	0.0	0.0	0.0	0.0	0.0	0.0	0.0	0.0	0.0	0.0	0.0	0.0	0.0	0.0	0.0	0.0	0.0	0.0	0.0	0.0	0.0	0.0	0.0	0.0	0.0	0.0	0.0	0.0	0.0	0.0	0.0	0.0
GCA_024001025.1_PDT001339512.1_genomic	98.83	97.114	99.394	100.0	0.0	0.0	99.6	97.408	97.518	98.674	0.0	90.974	90.944	100.0	99.825	0.0	100.0	0.0	93.967	0.0	97.748	0.0	100.0	99.746	0.0	100.0	88.992	98.958	98.485	94.554	98.713	99.508	0.0	95.708	94.093	96.991	96.286	99.789	97.661	99.792	99.548	98.305	98.324	98.256	98.481	99.327	99.38	0.0	0.0	98.056	95.091	99.394	98.519	94.074	99.333	99.63	99.714	0.0	97.735	99.002	100.0	99.381	99.791	98.136	0.0	0.0	98.718	98.66	99.742	99.526	0.0	98.217	99.495	94.627	0.0	98.436	99.32	93.723	94.216	96.757	98.773	93.583	99.624	99.384	0.0	0.0	95.73	98.854	99.028	0.0	0.0	0.0	99.878	98.721	0.0	98.909	100.0	99.353	99.816	99.597	0.0	0.0	93.142	0.0	0.0	0.0	99.902	0.0	96.995	95.512	99.124	100.0	99.835	97.379	99.454	0.0	98.831	97.35	0.0	0.0	0.0	0.0	0.0	0.0	0.0	0.0	0.0	0.0	0.0	0.0	0.0	0.0	0.0	0.0	0.0	0.0	0.0	0.0	0.0	0.0	0.0	0.0	0.0	0.0	0.0	0.0	0.0	0.0	0.0	0.0	0.0
GCA_024186825.1_PDT001354317.1_genomic	96.199	97.612	99.596	99.725	100.0	100.0	99.6	100.0	97.121	99.94	0.0	93.119	99.872	100.0	100.0	97.34	100.0	0.0	100.0	100.0	97.86	0.0	100.0	99.746	99.904	99.698	0.0	99.479	98.485	100.0	98.198	99.631	0.0	99.857	94.093	96.759	95.137	99.409	99.74	99.271	99.774	98.87	99.069	98.256	99.156	99.327	99.876	99.343	98.051	98.639	98.02	99.264	98.889	100.0	99.111	99.444	99.285	0.0	99.757	98.925	100.0	100.0	99.896	96.993	98.803	100.0	99.103	98.66	100.0	99.526	80.532	99.703	99.747	95.198	0.0	99.398	99.048	93.434	99.804	97.795	98.557	93.405	99.749	99.296	99.676	0.0	95.73	98.281	99.903	99.915	0.0	99.886	99.939	98.801	0.0	100.0	100.0	99.029	99.724	98.656	100.0	99.817	93.003	0.0	0.0	97.844	100.0	100.0	98.634	0.0	99.124	100.0	99.34	97.904	99.291	99.878	99.499	97.297	0.0	0.0	0.0	0.0	0.0	99.839	99.837	99.831	0.0	0.0	100.0	0.0	0.0	0.0	0.0	0.0	0.0	0.0	0.0	0.0	0.0	0.0	0.0	0.0	0.0	0.0	0.0	0.0	0.0	0.0	0.0	0.0	0.0
GCA_024220205.1_ASM2422020v1_genomic	98.538	96.02	98.182	97.98	0.0	0.0	97.867	0.0	99.734	81.614	0.0	90.773	80.309	98.27	94.93	0.0	100.0	0.0	85.303	0.0	96.847	0.0	100.0	99.491	0.0	98.19	0.0	98.568	99.495	0.0	96.911	99.508	94.959	95.136	94.093	97.222	94.695	99.113	87.327	98.027	99.661	98.023	86.916	98.837	84.576	98.653	0.0	0.0	0.0	97.862	0.0	98.615	98.519	83.888	98.444	97.593	99.428	93.917	97.654	98.694	97.508	99.656	99.791	97.978	0.0	0.0	99.231	98.034	99.742	99.526	0.0	99.346	99.116	95.72	0.0	99.398	99.32	94.372	0.0	97.665	96.753	89.146	96.021	99.472	0.0	0.0	98.039	99.331	99.32	0.0	0.0	0.0	99.634	98.959	0.0	98.667	100.0	99.353	99.862	96.774	0.0	0.0	93.842	0.0	0.0	0.0	99.804	0.0	98.907	97.561	99.07	93.445	97.36	98.637	98.582	0.0	95.942	97.615	0.0	0.0	0.0	0.0	89.944	0.0	0.0	0.0	0.0	0.0	0.0	0.0	0.0	0.0	0.0	0.0	0.0	0.0	0.0	0.0	0.0	0.0	0.0	0.0	0.0	0.0	0.0	0.0	0.0	0.0	0.0	0.0	0.0
GCA_024326625.1_PDT001363784.1_genomic	98.83	97.114	99.394	100.0	0.0	0.0	99.6	97.408	97.518	98.674	0.0	90.845	90.944	100.0	99.825	0.0	100.0	0.0	93.967	0.0	97.748	0.0	100.0	99.746	0.0	100.0	88.992	98.958	98.485	94.554	98.713	99.508	0.0	95.708	94.093	96.991	96.286	99.789	97.661	99.792	99.548	98.305	98.324	98.256	98.481	99.327	99.38	0.0	0.0	98.056	95.091	99.394	98.519	94.074	99.333	99.63	99.714	0.0	97.735	99.002	100.0	99.381	99.791	98.136	0.0	0.0	98.718	98.66	99.742	99.526	0.0	98.217	99.495	94.627	0.0	98.436	99.32	93.723	94.216	96.757	98.773	93.583	99.624	99.384	0.0	0.0	95.73	98.854	99.028	0.0	0.0	0.0	99.878	98.721	0.0	98.909	100.0	99.353	99.816	99.597	0.0	0.0	93.142	0.0	0.0	0.0	99.902	0.0	96.995	95.61	99.124	100.0	99.835	97.379	99.454	0.0	98.831	97.35	0.0	0.0	0.0	0.0	89.944	0.0	0.0	0.0	0.0	0.0	0.0	0.0	0.0	0.0	0.0	0.0	0.0	0.0	0.0	0.0	0.0	0.0	0.0	0.0	0.0	0.0	0.0	0.0	0.0	0.0	0.0	0.0	0.0
GCA_024348765.1_ASM2434876v1_genomic	99.708	97.214	100.0	99.725	0.0	0.0	100.0	96.693	97.43	99.036	100.0	100.0	91.199	100.0	100.0	97.333	100.0	0.0	93.967	99.612	100.0	0.0	100.0	99.746	0.0	99.698	0.0	98.958	100.0	0.0	98.198	98.77	93.917	99.857	93.882	100.0	95.225	99.831	99.935	99.375	99.661	98.87	98.324	98.643	98.481	100.0	99.257	98.949	99.025	100.0	95.705	99.913	98.889	94.776	98.667	100.0	99.714	93.975	98.301	98.848	99.065	100.0	99.896	97.978	98.675	99.738	100.0	98.034	99.742	99.881	100.0	99.762	99.369	100.0	99.938	99.398	100.0	97.619	0.0	98.314	98.557	100.0	99.749	99.56	0.0	0.0	98.039	99.236	100.0	0.0	100.0	0.0	100.0	98.881	0.0	99.879	100.0	99.353	99.908	98.522	0.0	0.0	100.0	0.0	0.0	99.171	99.706	0.0	99.18	96.512	100.0	100.0	100.0	96.23	99.564	0.0	97.752	97.615	88.232	100.0	98.947	100.0	87.569	0.0	0.0	0.0	0.0	100.0	0.0	99.915	0.0	0.0	0.0	0.0	0.0	0.0	0.0	0.0	0.0	0.0	0.0	0.0	0.0	0.0	0.0	0.0	0.0	0.0	0.0	0.0	0.0
GCA_024392635.1_PDT001368700.1_genomic	100.0	99.204	100.0	100.0	100.0	99.649	100.0	100.0	99.956	100.0	100.0	100.0	100.0	100.0	100.0	96.56	100.0	0.0	100.0	99.871	100.0	100.0	100.0	100.0	100.0	100.0	92.78	99.74	100.0	98.02	99.871	100.0	0.0	100.0	100.0	100.0	96.11	99.916	99.935	100.0	99.548	97.881	98.324	100.0	98.481	100.0	100.0	100.0	100.0	100.0	99.082	99.957	100.0	100.0	100.0	98.426	98.426	0.0	99.919	100.0	100.0	100.0	100.0	97.724	99.915	100.0	100.0	99.911	100.0	99.763	100.0	99.941	100.0	100.0	99.938	100.0	100.0	100.0	100.0	98.444	99.928	100.0	100.0	99.648	100.0	0.0	99.822	100.0	99.903	100.0	100.0	100.0	99.939	99.201	0.0	100.0	100.0	99.353	99.816	100.0	100.0	100.0	100.0	0.0	0.0	100.0	100.0	100.0	98.361	96.293	100.0	100.0	100.0	100.0	100.0	100.0	99.332	100.0	99.231	100.0	99.412	100.0	96.332	100.0	99.918	100.0	99.731	99.781	100.0	100.0	0.0	99.293	0.0	0.0	0.0	0.0	0.0	0.0	0.0	0.0	0.0	0.0	0.0	0.0	0.0	0.0	0.0	0.0	0.0	0.0	0.0
GCA_024466195.1_PDT001371213.1_genomic	97.368	96.219	98.788	99.908	0.0	0.0	98.933	97.408	95.793	97.468	0.0	89.332	88.889	99.654	99.825	92.332	99.425	0.0	95.023	97.806	97.297	0.0	99.757	99.746	0.0	98.944	0.0	99.74	98.485	0.0	94.208	99.016	0.0	100.0	93.882	99.769	100.0	98.986	98.311	99.792	99.887	0.0	98.138	100.0	97.845	98.99	99.628	98.029	98.441	97.959	94.721	98.052	98.148	96.624	100.0	99.537	98.14	0.0	98.139	99.309	96.885	99.588	99.06	96.283	97.778	97.507	99.359	98.928	98.708	99.763	80.086	98.039	98.737	95.0	0.0	98.075	100.0	92.616	0.0	0.0	97.98	94.474	99.875	99.912	0.0	0.0	98.217	97.803	99.223	0.0	0.0	0.0	99.756	99.281	0.0	100.0	99.744	100.0	99.862	97.312	0.0	0.0	93.13	0.0	0.0	97.678	99.804	0.0	99.727	97.268	97.318	99.861	99.01	97.694	99.345	0.0	98.0	0.0	0.0	0.0	0.0	0.0	0.0	0.0	0.0	0.0	0.0	0.0	0.0	0.0	0.0	0.0	0.0	0.0	0.0	0.0	0.0	0.0	0.0	0.0	0.0	0.0	0.0	0.0	0.0	0.0	0.0	0.0	0.0	0.0	0.0
GCA_024466975.1_PDT001372211.1_genomic	97.368	96.418	98.99	98.898	96.288	0.0	98.267	97.14	0.0	96.444	0.0	89.677	86.768	98.962	0.0	0.0	99.425	0.0	91.704	96.645	96.167	0.0	99.27	99.237	0.0	98.793	92.523	98.568	97.98	93.069	93.308	99.262	86.118	94.29	100.0	98.38	96.552	97.507	96.166	97.917	95.012	93.785	98.138	98.837	97.5	98.99	0.0	97.766	98.83	97.279	95.77	97.489	98.889	96.097	97.333	97.5	97.854	88.25	98.54	98.541	98.119	98.969	98.121	93.886	97.735	97.248	98.974	98.66	94.057	97.509	0.0	98.039	99.369	93.75	0.0	99.398	99.32	93.146	94.412	93.904	96.898	96.078	0.0	97.537	0.0	0.0	96.791	98.472	99.223	0.0	0.0	0.0	95.854	98.082	0.0	93.341	99.231	98.706	98.207	97.446	0.0	80.725	92.866	0.0	0.0	97.512	99.118	0.0	98.907	0.0	97.865	97.636	97.69	96.436	98.091	97.07	0.0	85.737	0.0	0.0	0.0	0.0	86.315	0.0	0.0	0.0	0.0	0.0	0.0	0.0	0.0	0.0	0.0	0.0	0.0	0.0	0.0	0.0	0.0	0.0	0.0	0.0	0.0	0.0	0.0	0.0	0.0	0.0	0.0	0.0	0.0
GCA_024544805.1_PDT001374097.1_genomic	99.415	97.015	99.192	99.725	0.0	0.0	99.733	97.051	99.379	99.156	0.0	92.135	90.944	99.885	99.825	96.944	100.0	0.0	93.967	99.742	97.748	0.0	100.0	99.746	0.0	99.397	92.485	98.698	98.99	94.389	97.297	99.139	0.0	99.285	93.671	97.222	96.375	98.944	97.661	99.375	99.435	99.294	99.628	98.256	99.325	98.99	99.38	99.212	98.83	97.959	97.778	99.351	98.519	94.563	99.111	98.426	99.714	0.0	99.757	99.078	99.377	99.588	99.896	97.31	98.59	99.606	99.615	99.911	100.0	99.763	0.0	98.099	100.0	94.627	0.0	99.759	98.912	93.939	94.608	0.0	99.423	93.761	99.749	99.12	0.0	0.0	95.73	99.045	99.125	0.0	0.0	0.0	100.0	98.881	0.0	99.636	100.0	98.382	99.724	99.731	0.0	0.0	93.116	0.0	0.0	99.337	99.118	0.0	98.361	0.0	99.234	100.0	98.845	97.065	98.854	0.0	99.555	0.0	0.0	0.0	0.0	0.0	0.0	0.0	0.0	0.0	0.0	0.0	0.0	0.0	0.0	0.0	0.0	0.0	0.0	0.0	0.0	0.0	0.0	0.0	0.0	0.0	0.0	0.0	0.0	0.0	0.0	0.0	0.0	0.0	0.0
GCA_024550605.1_PDT001376991.1_genomic	99.123	96.318	98.99	99.816	0.0	0.0	98.8	98.838	91.541	97.288	0.0	0.0	89.158	99.077	99.123	0.0	99.425	0.0	94.118	97.933	96.313	0.0	99.757	99.491	0.0	99.397	92.868	98.828	99.495	92.574	94.08	99.139	0.0	99.285	93.671	99.769	95.137	98.057	98.765	99.062	99.435	97.034	97.952	98.45	97.555	98.653	99.504	98.92	0.0	98.154	94.498	98.052	98.148	93.987	98.222	97.963	98.569	0.0	98.139	98.848	96.262	99.381	99.06	95.924	97.821	97.769	98.974	97.945	98.708	96.56	0.0	98.039	99.369	95.455	0.0	98.075	99.048	94.733	95.098	95.59	97.403	94.296	98.997	98.681	0.0	0.0	96.601	99.331	99.125	0.0	0.0	0.0	99.939	98.641	0.0	99.273	99.487	99.353	98.161	97.581	0.0	88.278	92.366	0.0	0.0	98.01	98.627	0.0	99.727	94.186	98.686	97.775	97.525	96.126	99.291	95.291	97.204	97.933	0.0	0.0	0.0	0.0	86.493	0.0	0.0	0.0	0.0	0.0	0.0	0.0	0.0	0.0	0.0	0.0	0.0	0.0	0.0	0.0	0.0	0.0	0.0	0.0	0.0	0.0	0.0	0.0	0.0	0.0	0.0	0.0	0.0
GCA_024581865.1_ASM2458186v1_genomic	100.0	96.617	100.0	100.0	0.0	0.0	100.0	96.962	99.956	98.794	100.0	100.0	91.199	100.0	100.0	97.804	100.0	0.0	94.268	98.191	100.0	0.0	99.757	99.746	0.0	100.0	92.627	99.089	100.0	92.574	100.0	100.0	95.177	99.857	93.882	100.0	99.912	100.0	99.935	100.0	100.0	97.74	98.324	99.225	98.65	100.0	100.0	98.817	99.22	100.0	95.849	99.957	98.519	95.203	99.556	100.0	98.999	94.654	100.0	99.77	100.0	100.0	100.0	97.261	98.59	99.738	100.0	98.034	100.0	99.881	100.0	100.0	100.0	100.0	99.938	99.88	100.0	100.0	93.046	94.819	100.0	100.0	100.0	99.648	0.0	0.0	98.574	99.809	100.0	0.0	100.0	0.0	99.817	100.0	0.0	99.879	100.0	99.353	99.954	100.0	0.0	83.397	100.0	0.0	0.0	99.005	99.706	0.0	96.721	96.293	100.0	100.0	100.0	100.0	99.564	0.0	99.722	97.668	95.697	100.0	99.179	100.0	0.0	0.0	0.0	0.0	0.0	99.89	0.0	100.0	0.0	0.0	0.0	0.0	0.0	0.0	0.0	0.0	0.0	0.0	0.0	0.0	0.0	0.0	0.0	0.0	0.0	0.0	0.0	0.0	0.0
GCA_024661075.1_PDT001382559.1_genomic	99.123	99.005	98.99	99.725	0.0	0.0	98.8	98.034	91.541	97.046	0.0	0.0	90.689	99.077	99.123	0.0	99.425	0.0	93.514	97.545	96.313	0.0	99.757	99.491	0.0	99.397	0.0	98.177	99.495	0.0	94.208	99.016	0.0	95.708	0.0	99.769	94.43	98.183	98.765	99.062	81.692	81.497	97.952	98.45	97.722	98.653	99.504	98.92	0.0	98.154	0.0	98.095	98.519	95.021	98.444	99.722	98.712	0.0	97.573	98.771	96.885	99.45	98.955	95.924	97.821	97.769	98.974	97.945	98.708	97.153	0.0	98.277	99.369	95.455	0.0	98.075	99.048	94.733	0.0	0.0	97.547	94.296	98.997	0.0	0.0	0.0	96.613	99.331	99.125	0.0	0.0	0.0	92.317	98.561	0.0	87.485	99.744	100.0	98.207	97.581	0.0	0.0	92.366	0.0	0.0	98.01	98.627	0.0	99.727	86.293	98.741	100.0	97.525	96.126	99.236	0.0	0.0	0.0	0.0	0.0	0.0	0.0	0.0	0.0	0.0	0.0	0.0	0.0	0.0	0.0	0.0	0.0	0.0	0.0	0.0	0.0	0.0	0.0	0.0	0.0	0.0	0.0	0.0	0.0	0.0	0.0	0.0	0.0	0.0	0.0	0.0
GCA_024668245.1_PDT001382275.1_genomic	97.368	99.005	99.596	99.908	0.0	0.0	99.6	96.515	99.822	99.397	0.0	0.0	90.944	100.0	100.0	95.54	99.808	0.0	93.816	0.0	97.86	0.0	99.757	99.746	0.0	99.698	91.693	98.828	98.485	93.729	98.198	99.016	0.0	95.708	0.0	96.759	94.43	100.0	97.726	100.0	99.209	81.497	99.628	98.256	97.806	99.327	100.0	0.0	0.0	97.959	95.351	99.307	99.63	94.03	99.333	98.426	98.569	0.0	97.573	98.925	99.688	100.0	99.582	95.758	0.0	0.0	99.615	98.034	92.428	99.644	0.0	99.762	99.495	94.627	0.0	98.797	99.184	93.795	93.413	0.0	99.928	93.583	100.0	0.0	0.0	0.0	99.822	98.949	99.708	0.0	0.0	0.0	99.939	99.041	0.0	87.485	99.744	99.353	99.862	98.522	0.0	0.0	93.242	0.0	0.0	0.0	99.02	0.0	99.18	86.293	97.263	100.0	99.835	99.266	99.727	0.0	96.569	0.0	0.0	0.0	0.0	0.0	0.0	0.0	0.0	0.0	0.0	0.0	0.0	0.0	0.0	0.0	0.0	0.0	0.0	0.0	0.0	0.0	0.0	0.0	0.0	0.0	0.0	0.0	0.0	0.0	0.0	0.0	0.0	0.0	0.0
GCA_024669305.1_PDT001382229.1_genomic	98.246	99.502	99.596	98.158	97.031	0.0	99.867	96.962	99.423	99.277	0.0	91.828	91.071	98.962	100.0	97.1	99.425	0.0	94.118	97.804	96.622	0.0	100.0	99.746	0.0	99.548	92.991	99.609	98.485	95.545	94.208	99.016	0.0	99.857	100.0	96.991	99.912	99.409	98.441	99.792	99.548	0.0	98.324	98.45	99.409	99.327	99.504	99.212	99.025	97.376	95.946	98.701	98.889	95.464	98.0	98.426	98.569	0.0	98.382	99.155	96.573	99.656	99.06	95.924	98.761	97.769	99.231	98.123	98.708	99.763	80.601	98.396	98.737	95.511	0.0	99.88	99.184	94.877	94.123	0.0	99.567	93.416	99.875	100.0	0.0	0.0	98.039	98.281	99.223	0.0	0.0	0.0	99.939	99.201	0.0	100.0	100.0	98.706	99.77	97.315	0.0	81.426	92.366	0.0	0.0	99.171	98.627	0.0	99.727	97.366	98.303	98.192	99.835	96.23	99.4	93.847	97.259	0.0	0.0	0.0	0.0	0.0	0.0	0.0	0.0	0.0	0.0	0.0	0.0	0.0	0.0	0.0	0.0	0.0	0.0	0.0	0.0	0.0	0.0	0.0	0.0	0.0	0.0	0.0	0.0	0.0	0.0	0.0	0.0	0.0	0.0
GCA_024669465.1_PDT001382223.1_genomic	97.368	97.413	98.586	99.541	96.379	0.0	98.0	96.962	95.831	97.468	0.0	92.09	89.682	99.308	97.898	95.059	99.425	0.0	94.57	97.545	96.509	0.0	100.0	99.746	0.0	99.095	93.558	100.0	98.485	94.719	98.198	99.385	94.544	96.996	93.882	97.685	94.253	98.479	97.791	98.75	96.98	96.893	99.441	98.256	98.362	99.327	98.269	99.212	98.83	96.113	94.922	98.701	98.519	95.127	97.778	97.963	98.569	95.415	98.706	98.08	96.262	99.519	99.06	97.356	98.547	97.769	99.359	99.017	99.483	99.644	80.274	98.396	99.495	95.619	0.0	98.436	99.32	95.022	94.412	95.72	98.196	93.761	96.543	96.482	89.706	0.0	97.326	97.708	99.028	0.0	0.0	0.0	99.267	99.361	0.0	95.521	99.744	99.353	99.632	95.973	0.0	81.785	90.648	0.0	0.0	98.342	98.529	0.0	98.087	96.609	97.263	98.47	98.845	97.065	98.745	0.0	94.5	95.634	0.0	0.0	0.0	0.0	87.811	0.0	0.0	0.0	99.769	0.0	0.0	0.0	0.0	0.0	0.0	0.0	0.0	0.0	0.0	0.0	0.0	0.0	0.0	0.0	0.0	0.0	0.0	0.0	0.0	0.0	0.0	0.0	0.0
GCA_024740785.1_PDT001312542.1_genomic	99.123	97.811	99.798	97.796	100.0	99.883	100.0	100.0	99.911	100.0	100.0	0.0	100.0	100.0	100.0	98.2	100.0	0.0	100.0	100.0	100.0	0.0	100.0	99.746	100.0	100.0	0.0	99.74	98.99	100.0	100.0	100.0	0.0	100.0	93.671	97.222	99.823	100.0	99.935	100.0	99.661	99.718	98.324	100.0	100.0	99.327	100.0	100.0	100.0	100.0	100.0	99.394	100.0	99.895	100.0	100.0	98.999	0.0	99.919	99.923	100.0	100.0	100.0	100.0	99.957	100.0	100.0	99.911	100.0	100.0	99.915	99.941	100.0	100.0	99.938	99.759	100.0	99.062	100.0	100.0	100.0	100.0	100.0	99.56	99.784	0.0	100.0	98.567	100.0	100.0	100.0	99.943	99.939	99.84	0.0	99.879	100.0	99.353	100.0	100.0	100.0	100.0	100.0	0.0	0.0	100.0	100.0	100.0	100.0	96.512	99.234	100.0	100.0	99.895	99.945	0.0	0.0	0.0	0.0	100.0	99.529	100.0	0.0	100.0	99.918	0.0	0.0	0.0	0.0	0.0	0.0	0.0	0.0	0.0	0.0	0.0	0.0	0.0	0.0	0.0	0.0	0.0	0.0	0.0	0.0	0.0	0.0	0.0	0.0	0.0	0.0
GCA_024815235.1_PDT001404457.1_genomic	98.246	100.0	99.596	98.072	97.031	0.0	100.0	97.855	100.0	99.277	0.0	92.407	91.071	100.0	100.0	98.039	100.0	0.0	94.118	97.804	96.622	0.0	100.0	99.746	0.0	100.0	93.302	100.0	98.485	94.389	94.08	100.0	0.0	100.0	93.671	96.991	100.0	99.451	99.935	99.792	100.0	97.316	98.324	98.45	99.409	99.327	100.0	99.212	99.025	97.376	95.946	99.957	100.0	95.464	97.778	98.426	98.569	0.0	99.919	99.155	100.0	100.0	100.0	100.0	98.761	97.769	100.0	99.911	100.0	99.763	80.601	99.941	100.0	95.511	0.0	100.0	100.0	99.062	94.417	95.85	100.0	93.594	100.0	97.977	0.0	0.0	99.822	98.281	100.0	0.0	0.0	0.0	100.0	99.201	0.0	100.0	100.0	99.029	99.816	97.315	0.0	81.426	92.366	0.0	0.0	99.171	100.0	0.0	100.0	97.19	98.303	100.0	100.0	100.0	100.0	93.847	99.666	95.74	0.0	0.0	0.0	0.0	87.576	0.0	0.0	0.0	99.885	0.0	0.0	0.0	0.0	0.0	0.0	0.0	0.0	0.0	0.0	0.0	0.0	0.0	0.0	0.0	0.0	0.0	0.0	0.0	0.0	0.0	0.0	0.0	0.0
GCA_024862105.1_PDT001398262.1_genomic	99.708	96.617	99.192	100.0	0.0	0.0	100.0	96.693	99.956	99.458	100.0	100.0	91.199	100.0	100.0	97.418	100.0	99.853	93.967	100.0	99.775	0.0	100.0	99.746	0.0	100.0	92.835	99.089	98.995	93.069	100.0	100.0	93.14	100.0	93.882	97.222	99.912	99.324	99.935	100.0	100.0	97.74	98.324	99.225	98.481	98.99	100.0	98.949	99.025	97.959	95.705	99.957	98.519	94.989	99.556	100.0	98.999	91.088	100.0	99.77	99.065	100.0	100.0	97.31	98.547	99.606	100.0	98.034	100.0	99.881	100.0	100.0	100.0	99.896	99.938	99.88	100.0	97.619	94.902	94.819	100.0	100.0	100.0	99.648	89.216	99.352	98.039	99.14	100.0	0.0	100.0	0.0	99.878	100.0	98.529	99.758	100.0	99.353	99.954	100.0	0.0	83.242	100.0	98.133	98.769	99.171	99.706	0.0	98.361	96.293	99.836	100.0	100.0	96.23	99.564	0.0	99.722	98.145	95.182	100.0	99.062	100.0	88.569	0.0	0.0	0.0	0.0	99.89	0.0	100.0	0.0	0.0	0.0	0.0	0.0	0.0	0.0	0.0	0.0	0.0	0.0	0.0	0.0	0.0	0.0	0.0	0.0	0.0	0.0	0.0	0.0
GCA_024863205.1_PDT001398207.1_genomic	97.368	96.418	98.99	98.898	96.288	0.0	98.267	97.14	0.0	96.444	0.0	89.677	86.768	98.962	0.0	0.0	99.425	0.0	91.704	96.645	96.167	0.0	99.27	99.237	0.0	98.793	92.523	98.568	97.98	93.069	93.308	99.262	86.113	94.29	100.0	98.38	96.552	97.507	96.166	97.917	95.012	93.785	98.138	98.837	97.5	98.99	0.0	97.766	98.83	97.279	95.77	97.489	98.889	96.097	97.333	97.5	97.854	88.714	98.54	98.541	98.119	98.969	98.121	93.886	97.735	97.248	98.974	98.66	94.057	97.509	0.0	98.039	99.369	93.75	0.0	99.398	99.32	93.146	94.412	93.904	96.898	96.078	0.0	97.537	0.0	0.0	96.791	98.472	99.223	0.0	0.0	0.0	95.854	98.082	0.0	93.341	99.231	98.706	98.207	97.446	0.0	80.725	92.866	0.0	0.0	97.512	99.118	0.0	98.907	93.224	97.865	97.636	97.69	96.436	98.091	97.07	0.0	85.737	0.0	0.0	0.0	0.0	86.315	0.0	0.0	0.0	0.0	0.0	0.0	0.0	0.0	0.0	0.0	0.0	0.0	0.0	0.0	0.0	0.0	0.0	0.0	0.0	0.0	0.0	0.0	0.0	0.0	0.0	0.0	0.0	0.0
GCA_024906215.1_PDT001394830.1_genomic	99.123	97.811	100.0	97.98	96.379	0.0	99.733	96.872	99.867	98.493	0.0	90.927	91.327	100.0	100.0	98.039	100.0	0.0	93.967	98.837	98.086	0.0	100.0	99.746	0.0	0.0	93.548	99.74	98.99	94.554	98.198	99.262	0.0	100.0	94.093	100.0	100.0	99.409	97.726	99.271	100.0	97.175	98.324	98.062	99.409	99.663	100.0	98.949	99.025	99.125	96.765	99.913	100.0	94.937	98.889	100.0	98.569	0.0	99.919	98.925	99.688	100.0	100.0	97.62	98.419	98.95	98.718	98.391	100.0	100.0	0.0	99.287	99.242	95.417	0.0	99.759	99.864	93.362	95.392	94.819	97.403	93.939	100.0	99.648	0.0	0.0	0.0	99.045	99.125	0.0	0.0	0.0	100.0	98.801	0.0	98.909	100.0	99.353	99.954	97.984	0.0	81.025	92.621	0.0	0.0	98.839	100.0	0.0	98.087	96.293	98.96	100.0	98.845	96.331	99.891	95.075	97.643	98.94	0.0	0.0	0.0	0.0	0.0	0.0	0.0	0.0	0.0	0.0	0.0	0.0	0.0	0.0	0.0	0.0	0.0	0.0	0.0	0.0	0.0	0.0	0.0	0.0	0.0	0.0	0.0	0.0	0.0	0.0	0.0	0.0	0.0
GCA_024906455.1_PDT001394818.1_genomic	96.199	96.02	99.596	99.449	0.0	0.0	99.867	98.034	95.837	97.167	0.0	0.0	88.535	100.0	100.0	98.2	100.0	0.0	94.57	98.837	97.523	0.0	100.0	99.491	0.0	99.698	91.718	98.958	98.99	92.244	100.0	99.139	0.0	99.714	94.093	97.222	95.225	98.817	97.661	99.167	100.0	98.87	99.069	99.806	99.156	99.663	99.38	99.212	97.856	98.542	99.517	99.307	98.889	95.781	98.889	98.426	99.714	0.0	99.515	99.693	99.688	100.0	99.896	98.445	98.761	99.869	98.974	97.766	99.483	99.881	0.0	99.168	99.874	95.625	0.0	99.759	100.0	93.651	92.654	97.536	98.557	95.722	99.624	99.56	0.0	0.0	95.552	98.376	99.028	0.0	0.0	0.0	99.817	99.201	0.0	100.0	100.0	99.353	99.724	99.866	0.0	88.278	91.73	0.0	0.0	98.507	100.0	0.0	99.727	99.612	98.139	99.861	98.845	97.484	99.073	0.0	0.0	99.205	0.0	0.0	0.0	0.0	0.0	0.0	0.0	0.0	0.0	0.0	0.0	0.0	0.0	0.0	0.0	0.0	0.0	0.0	0.0	0.0	0.0	0.0	0.0	0.0	0.0	0.0	0.0	0.0	0.0	0.0	0.0	0.0	0.0
GCA_024961125.1_PDT001391310.1_genomic	99.708	96.617	99.192	100.0	0.0	0.0	100.0	96.693	99.911	99.458	100.0	100.0	91.199	100.0	100.0	0.0	100.0	0.0	93.967	100.0	99.775	0.0	100.0	99.746	0.0	100.0	92.835	99.089	100.0	93.069	100.0	100.0	93.55	100.0	93.882	97.222	99.912	99.324	99.935	100.0	100.0	97.74	98.324	99.225	98.481	98.99	100.0	98.949	99.025	97.959	95.705	99.957	98.519	94.989	99.556	100.0	98.999	90.786	99.919	99.77	99.065	100.0	100.0	97.31	98.547	99.606	100.0	98.034	100.0	99.881	100.0	100.0	100.0	100.0	99.938	99.88	100.0	97.619	95.0	94.819	100.0	100.0	100.0	99.648	89.229	0.0	98.039	99.236	100.0	0.0	100.0	0.0	99.878	100.0	0.0	99.636	100.0	99.353	99.954	100.0	0.0	83.242	100.0	0.0	0.0	99.171	99.706	0.0	98.361	96.293	99.836	100.0	99.835	96.23	99.509	0.0	99.722	98.145	95.131	100.0	99.178	100.0	88.619	0.0	0.0	0.0	0.0	100.0	0.0	100.0	0.0	0.0	0.0	0.0	0.0	0.0	0.0	0.0	0.0	0.0	0.0	0.0	0.0	0.0	0.0	0.0	0.0	0.0	0.0	0.0	0.0
GCA_024997025.1_PDT001388976.1_genomic	98.246	99.502	99.596	98.072	97.031	0.0	99.867	96.962	99.423	99.277	0.0	91.828	91.071	100.0	99.649	96.944	100.0	0.0	94.118	97.804	96.622	0.0	100.0	99.746	0.0	99.548	92.991	99.74	98.485	95.545	94.208	99.139	0.0	99.857	98.945	96.991	99.912	99.409	98.441	99.792	99.548	0.0	98.324	98.45	99.409	99.327	99.628	99.212	99.025	97.376	95.946	98.961	98.889	95.464	98.0	100.0	98.569	0.0	98.382	99.155	96.573	100.0	99.896	100.0	98.761	97.769	99.231	98.123	100.0	100.0	80.601	98.396	98.737	95.511	0.0	99.88	99.184	94.949	94.123	0.0	99.567	93.594	99.875	99.912	0.0	0.0	98.039	98.281	99.223	0.0	0.0	0.0	99.939	99.201	0.0	100.0	100.0	98.706	99.816	97.315	0.0	81.426	92.366	0.0	0.0	99.171	98.627	0.0	100.0	97.268	98.303	99.861	99.835	96.23	99.4	93.847	97.917	0.0	0.0	0.0	0.0	0.0	0.0	0.0	0.0	0.0	0.0	0.0	0.0	0.0	0.0	0.0	0.0	0.0	0.0	0.0	0.0	0.0	0.0	0.0	0.0	0.0	0.0	0.0	0.0	0.0	0.0	0.0	0.0	0.0	0.0
GCA_025020425.1_PDT001409990.1_genomic	97.661	97.711	99.798	97.796	0.0	0.0	99.067	97.855	99.822	97.107	0.0	89.813	90.816	99.654	100.0	0.0	99.617	0.0	94.419	96.382	96.284	0.0	100.0	99.746	0.0	99.095	92.991	98.828	97.98	92.574	98.584	98.893	88.85	100.0	93.671	97.454	96.64	99.747	98.246	99.375	99.548	96.045	97.579	100.0	98.903	99.327	99.38	99.212	99.22	96.89	0.0	99.048	98.519	93.143	100.0	98.241	99.428	91.211	99.191	99.77	100.0	99.656	99.582	99.793	98.675	99.475	99.231	98.302	100.0	99.644	0.0	99.643	99.369	95.943	0.0	98.917	99.728	92.929	92.647	94.43	99.495	95.009	99.499	98.945	0.0	0.0	100.0	99.427	99.806	0.0	0.0	0.0	99.939	98.641	0.0	99.879	100.0	99.353	98.989	96.644	0.0	0.0	92.503	0.0	0.0	99.337	99.51	0.0	99.727	95.349	99.015	99.721	99.01	98.008	98.854	0.0	97.259	90.592	0.0	0.0	0.0	0.0	90.041	0.0	0.0	0.0	0.0	0.0	0.0	0.0	0.0	0.0	0.0	0.0	0.0	0.0	0.0	0.0	0.0	0.0	0.0	0.0	0.0	0.0	0.0	0.0	0.0	0.0	0.0	0.0	0.0
GCA_025062695.1_PDT001379491.1_genomic	99.123	97.811	100.0	100.0	0.0	0.0	100.0	96.872	99.867	98.493	0.0	90.927	91.327	100.0	100.0	97.727	100.0	0.0	93.967	98.837	98.086	0.0	100.0	99.746	0.0	100.0	93.548	99.74	98.99	94.554	97.297	99.262	90.725	100.0	94.093	100.0	100.0	99.324	97.726	100.0	100.0	97.74	98.324	98.062	99.409	99.663	100.0	98.949	99.025	99.125	96.765	99.913	100.0	94.937	98.889	100.0	98.569	94.593	100.0	98.925	99.379	100.0	100.0	98.134	98.419	98.95	98.718	98.391	99.742	100.0	0.0	99.584	99.242	95.417	0.0	99.88	99.864	93.29	95.196	94.819	100.0	94.118	100.0	99.648	0.0	0.0	95.907	99.045	100.0	0.0	0.0	0.0	100.0	99.361	0.0	98.909	100.0	98.382	99.954	99.731	0.0	80.835	91.858	0.0	0.0	98.839	100.0	0.0	99.727	96.293	98.96	100.0	99.01	96.331	99.945	95.075	99.722	98.145	95.594	0.0	0.0	0.0	0.0	0.0	0.0	0.0	0.0	0.0	0.0	0.0	0.0	0.0	0.0	0.0	0.0	0.0	0.0	0.0	0.0	0.0	0.0	0.0	0.0	0.0	0.0	0.0	0.0	0.0	0.0	0.0	0.0
GCA_025417755.1_PDT001434438.1_genomic	99.708	96.617	99.192	99.908	0.0	0.0	100.0	97.051	98.447	99.216	100.0	100.0	91.199	100.0	100.0	96.944	100.0	0.0	93.967	99.612	99.775	0.0	100.0	99.746	0.0	100.0	0.0	98.958	100.0	0.0	100.0	99.385	0.0	100.0	93.882	97.222	99.912	99.789	99.935	100.0	100.0	97.74	98.324	99.225	98.565	98.99	100.0	98.817	99.025	97.959	95.656	99.957	100.0	94.883	99.556	100.0	99.142	0.0	100.0	99.77	99.065	100.0	100.0	97.672	98.59	99.738	100.0	98.034	99.742	99.881	100.0	100.0	100.0	100.0	99.938	99.88	100.0	97.619	0.0	94.819	100.0	100.0	100.0	99.648	0.0	0.0	98.039	99.236	100.0	0.0	100.0	0.0	99.817	99.121	0.0	99.879	100.0	99.353	99.816	100.0	0.0	0.0	100.0	0.0	0.0	98.839	99.706	0.0	99.18	96.293	99.836	100.0	100.0	96.23	99.945	0.0	99.722	98.145	95.184	100.0	99.412	100.0	88.619	0.0	0.0	0.0	0.0	99.89	0.0	100.0	0.0	0.0	0.0	0.0	0.0	0.0	0.0	0.0	0.0	0.0	0.0	0.0	0.0	0.0	0.0	0.0	0.0	0.0	0.0	0.0	0.0
GCA_025496405.1_PDT001437023.1_genomic	99.123	96.318	98.99	99.816	0.0	0.0	98.8	97.766	91.585	98.011	0.0	0.0	90.944	99.077	99.123	94.922	99.234	0.0	93.665	97.804	96.313	0.0	99.757	99.491	0.0	99.397	88.992	98.177	99.495	94.389	93.951	99.139	89.744	99.285	93.671	99.769	95.137	98.986	98.376	99.062	99.435	99.859	98.324	98.45	98.565	98.653	99.257	98.92	0.0	98.154	95.091	98.009	98.148	94.074	98.444	97.963	98.712	93.133	98.058	98.848	96.885	99.45	98.955	98.134	97.778	97.769	98.974	97.855	100.0	96.56	0.0	98.277	99.369	95.455	0.0	98.075	99.048	94.733	94.51	0.0	97.475	94.296	99.123	99.56	0.0	0.0	96.613	99.331	99.125	0.0	0.0	0.0	99.939	98.641	0.0	99.273	99.744	99.353	98.207	97.581	0.0	0.0	93.13	0.0	0.0	98.01	98.627	0.0	99.455	96.512	98.741	97.775	97.525	96.021	99.291	0.0	97.204	97.032	0.0	0.0	0.0	0.0	0.0	0.0	0.0	0.0	0.0	0.0	0.0	0.0	0.0	0.0	0.0	0.0	0.0	0.0	0.0	0.0	0.0	0.0	0.0	0.0	0.0	0.0	0.0	0.0	0.0	0.0	0.0	0.0	0.0
GCA_025589295.1_PDT001443115.1_genomic	99.123	97.811	100.0	100.0	0.0	0.0	100.0	96.872	99.867	98.493	0.0	90.927	91.327	100.0	100.0	97.727	100.0	0.0	93.967	98.71	98.086	0.0	100.0	99.746	0.0	100.0	93.548	99.74	98.99	94.554	97.297	99.262	0.0	100.0	94.093	100.0	100.0	99.324	97.726	100.0	100.0	97.74	98.324	98.062	99.409	99.663	100.0	98.949	99.025	99.125	96.765	99.913	100.0	94.937	98.889	100.0	98.569	0.0	100.0	98.925	99.688	100.0	100.0	98.134	98.419	98.95	98.718	98.391	99.742	100.0	0.0	99.584	99.242	95.417	0.0	99.88	99.864	93.29	95.196	94.819	100.0	94.118	100.0	99.648	0.0	0.0	95.907	99.045	100.0	0.0	0.0	0.0	100.0	98.801	0.0	98.909	100.0	98.382	99.954	99.731	0.0	80.835	91.858	0.0	0.0	98.839	100.0	0.0	99.727	96.195	98.96	100.0	99.01	96.331	99.945	95.075	99.722	98.145	95.541	0.0	0.0	0.0	88.821	0.0	0.0	0.0	0.0	0.0	0.0	0.0	0.0	0.0	0.0	0.0	0.0	0.0	0.0	0.0	0.0	0.0	0.0	0.0	0.0	0.0	0.0	0.0	0.0	0.0	0.0	0.0	0.0
GCA_025644415.1_PDT001449754.1_genomic	96.199	97.612	99.596	99.725	100.0	100.0	99.467	100.0	94.949	99.94	0.0	93.505	99.872	100.0	100.0	96.0	99.808	0.0	100.0	100.0	99.775	100.0	99.757	99.746	99.904	99.698	0.0	98.958	98.99	100.0	98.198	99.631	0.0	99.857	94.093	96.759	95.137	99.409	98.051	99.271	99.887	99.859	99.069	98.062	99.156	99.327	99.38	99.212	98.051	97.959	97.972	99.307	98.889	100.0	98.889	98.426	99.428	0.0	99.757	99.002	100.0	100.0	99.896	98.186	0.0	100.0	99.231	98.66	99.742	99.881	80.532	99.643	99.747	95.198	0.0	99.398	98.912	93.506	99.902	97.147	98.557	93.405	99.749	99.472	99.676	0.0	95.73	98.281	99.903	0.0	0.0	0.0	99.939	99.92	0.0	100.0	100.0	99.029	99.678	98.656	0.0	99.817	93.13	0.0	0.0	97.844	99.902	100.0	100.0	100.0	99.07	99.861	99.67	97.904	0.0	0.0	99.499	97.35	0.0	0.0	0.0	0.0	0.0	0.0	0.0	99.831	0.0	0.0	0.0	0.0	0.0	0.0	0.0	0.0	0.0	0.0	0.0	0.0	0.0	0.0	0.0	0.0	0.0	0.0	0.0	0.0	0.0	0.0	0.0	0.0	0.0
GCA_025707065.1_PDT001453846.1_genomic	98.246	96.219	99.192	99.541	95.758	0.0	98.533	98.481	91.763	98.553	0.0	0.0	97.19	98.847	100.0	95.529	99.617	0.0	94.57	99.483	95.968	0.0	99.27	99.491	0.0	98.492	92.78	98.568	98.485	94.389	93.565	99.262	0.0	95.994	94.515	99.537	96.11	98.648	98.376	98.646	97.427	97.74	97.765	98.45	98.481	98.653	99.009	99.081	98.441	97.668	95.61	98.225	98.889	94.597	98.0	98.241	98.712	0.0	99.029	98.925	96.573	99.244	99.269	97.981	98.034	97.898	98.846	97.945	99.742	96.441	0.0	98.099	99.495	95.947	0.0	98.315	99.728	92.785	92.843	97.017	97.042	92.692	99.749	96.57	89.718	0.0	97.683	98.376	99.028	0.0	0.0	0.0	97.924	99.281	0.0	95.03	99.487	99.029	98.437	96.909	0.0	81.785	92.366	0.0	0.0	97.512	99.02	0.0	99.727	95.543	97.537	98.053	97.36	96.855	99.345	0.0	96.107	96.767	0.0	0.0	0.0	0.0	89.909	0.0	0.0	0.0	0.0	0.0	0.0	0.0	0.0	0.0	0.0	0.0	0.0	0.0	0.0	0.0	0.0	0.0	0.0	0.0	0.0	0.0	0.0	0.0	0.0	0.0	0.0	0.0	0.0
GCA_025709305.1_PDT001453788.1_genomic	99.123	97.811	100.0	100.0	0.0	0.0	100.0	96.872	99.867	98.493	0.0	90.927	91.327	100.0	100.0	97.727	99.808	0.0	93.967	98.71	98.086	0.0	100.0	99.746	0.0	100.0	93.548	99.74	98.99	94.554	97.297	99.262	0.0	100.0	94.093	100.0	100.0	99.324	97.726	100.0	100.0	97.74	98.324	98.062	99.409	99.663	100.0	98.949	99.025	99.125	96.765	99.913	100.0	94.937	98.889	100.0	98.569	0.0	100.0	98.925	99.688	100.0	100.0	98.134	98.419	98.95	98.718	98.391	99.742	100.0	0.0	99.584	99.242	95.417	0.0	99.88	99.864	93.29	95.196	94.819	100.0	94.118	100.0	99.648	0.0	0.0	95.907	99.045	100.0	0.0	0.0	0.0	100.0	98.801	0.0	98.909	100.0	98.382	99.954	99.731	0.0	80.835	91.858	0.0	0.0	98.839	100.0	0.0	99.727	96.293	98.96	100.0	99.01	96.331	99.945	95.075	99.722	98.145	95.489	0.0	0.0	0.0	0.0	0.0	0.0	0.0	0.0	0.0	0.0	0.0	0.0	0.0	0.0	0.0	0.0	0.0	0.0	0.0	0.0	0.0	0.0	0.0	0.0	0.0	0.0	0.0	0.0	0.0	0.0	0.0	0.0
GCA_025724845.1_PDT001454464.1_genomic	99.123	97.114	99.192	99.908	0.0	0.0	99.6	96.872	96.944	98.915	0.0	0.0	90.944	99.654	99.825	0.0	100.0	0.0	93.816	99.871	98.618	0.0	100.0	99.746	0.0	99.698	0.0	98.828	98.485	0.0	98.842	99.508	0.0	95.136	94.093	97.222	95.491	99.789	97.921	100.0	100.0	99.859	98.324	98.45	97.89	98.99	99.38	99.474	99.415	98.348	96.139	99.307	98.519	93.783	98.667	98.148	99.714	0.0	98.301	98.771	100.0	99.588	99.791	96.682	98.504	99.869	99.231	98.66	99.742	99.763	0.0	99.703	100.0	95.198	0.0	99.759	99.184	93.723	0.0	97.795	98.629	93.761	99.624	99.56	0.0	0.0	95.552	99.14	99.708	0.0	0.0	0.0	100.0	98.561	0.0	98.909	100.0	99.029	99.862	99.462	0.0	0.0	92.239	0.0	0.0	98.01	100.0	0.0	99.454	96.512	99.124	99.721	99.835	97.379	99.291	0.0	99.722	97.085	0.0	0.0	0.0	0.0	0.0	0.0	0.0	0.0	0.0	0.0	0.0	0.0	0.0	0.0	0.0	0.0	0.0	0.0	0.0	0.0	0.0	0.0	0.0	0.0	0.0	0.0	0.0	0.0	0.0	0.0	0.0	0.0	0.0
GCA_025925735.1_PDT001471840.1_genomic	99.123	97.811	100.0	100.0	0.0	0.0	100.0	96.872	99.867	98.493	0.0	90.927	91.327	100.0	100.0	97.727	100.0	0.0	93.967	98.837	98.086	0.0	100.0	99.746	0.0	100.0	93.548	99.74	98.99	94.554	97.297	99.262	93.55	100.0	94.093	100.0	100.0	99.324	97.726	100.0	100.0	97.74	98.324	98.062	99.409	99.663	100.0	98.949	99.025	99.125	96.765	99.913	100.0	94.937	98.889	100.0	98.569	94.593	100.0	98.925	99.688	100.0	100.0	98.082	98.419	98.95	98.718	98.391	99.742	100.0	0.0	99.584	99.242	95.417	0.0	99.88	99.864	93.29	95.196	94.819	100.0	94.118	100.0	99.648	0.0	0.0	95.907	99.045	100.0	0.0	0.0	0.0	100.0	98.801	0.0	98.909	100.0	98.382	99.954	99.731	0.0	80.835	91.858	0.0	0.0	98.839	100.0	0.0	99.727	96.293	98.96	100.0	99.01	96.331	99.945	95.075	99.722	98.145	0.0	0.0	0.0	0.0	87.163	0.0	0.0	0.0	0.0	0.0	0.0	0.0	0.0	0.0	0.0	0.0	0.0	0.0	0.0	0.0	0.0	0.0	0.0	0.0	0.0	0.0	0.0	0.0	0.0	0.0	0.0	0.0	0.0
GCA_025939745.1_ASM2593974v1_genomic	96.199	97.612	99.596	99.725	100.0	99.883	99.467	100.0	97.121	99.94	0.0	93.505	0.0	100.0	100.0	96.078	100.0	0.0	100.0	100.0	99.775	100.0	99.757	99.746	99.904	99.247	100.0	98.698	98.99	100.0	98.198	99.631	97.621	95.994	85.641	96.759	95.053	99.409	98.051	99.271	99.661	99.859	99.069	99.225	99.073	99.327	99.38	99.212	98.051	97.959	97.972	99.307	98.889	100.0	100.0	98.426	98.569	97.243	99.677	99.77	0.0	100.0	99.896	98.186	98.803	100.0	99.104	98.66	99.742	99.881	0.0	99.703	99.747	95.198	0.0	99.398	98.912	93.506	99.902	98.054	98.557	93.405	99.749	99.472	0.0	0.0	95.73	98.281	99.903	99.915	0.0	99.886	99.817	99.92	0.0	87.606	100.0	99.029	99.678	98.656	100.0	99.817	93.13	0.0	0.0	97.844	99.902	99.91	100.0	99.903	99.07	99.861	99.67	97.904	99.291	99.878	99.666	100.0	0.0	0.0	0.0	0.0	0.0	99.774	99.837	99.831	0.0	0.0	0.0	0.0	0.0	99.837	97.739	0.0	0.0	0.0	0.0	0.0	0.0	0.0	0.0	0.0	0.0	0.0	0.0	0.0	0.0	0.0	0.0	0.0	0.0
GCA_025940425.1_ASM2594042v1_genomic	98.246	96.219	99.192	99.541	0.0	0.0	98.4	96.693	91.763	97.589	0.0	91.125	90.816	98.847	100.0	95.529	99.425	0.0	93.816	98.579	97.635	0.0	99.27	99.491	0.0	98.492	0.0	98.568	98.485	0.0	93.565	99.262	94.034	96.567	93.882	99.537	96.021	99.197	97.921	98.646	93.228	99.859	97.579	98.45	97.89	98.653	99.009	98.95	98.635	97.376	95.27	98.268	98.889	95.736	98.0	98.241	98.712	97.267	99.029	98.925	96.262	99.244	99.269	97.981	97.479	97.638	98.846	99.285	99.742	96.441	80.498	98.099	99.495	95.728	0.0	98.315	99.32	95.094	0.0	100.0	97.042	93.761	99.749	99.912	0.0	0.0	98.93	98.281	99.028	0.0	0.0	0.0	97.985	99.281	0.0	100.0	99.487	98.382	98.483	96.909	0.0	0.0	92.931	0.0	0.0	97.678	99.02	0.0	99.727	94.732	97.537	98.053	99.01	96.436	99.345	0.0	96.107	97.403	0.0	0.0	0.0	0.0	97.655	0.0	0.0	0.0	0.0	0.0	0.0	0.0	0.0	0.0	0.0	0.0	0.0	0.0	0.0	0.0	0.0	0.0	0.0	0.0	0.0	0.0	0.0	0.0	0.0	0.0	0.0	0.0	0.0
GCA_025942515.1_ASM2594251v1_genomic	100.0	99.901	100.0	99.908	100.0	99.417	100.0	100.0	100.0	100.0	100.0	99.935	0.0	99.77	100.0	97.418	100.0	0.0	100.0	100.0	100.0	100.0	100.0	100.0	100.0	100.0	99.85	99.87	100.0	100.0	99.871	100.0	0.0	100.0	94.093	100.0	100.0	100.0	99.87	100.0	99.887	100.0	98.324	100.0	100.0	100.0	99.876	98.817	97.665	100.0	98.309	99.957	100.0	99.895	100.0	99.907	98.569	0.0	99.919	99.923	98.769	99.863	100.0	99.896	98.034	100.0	100.0	99.911	100.0	99.882	100.0	0.0	0.0	100.0	100.0	100.0	100.0	100.0	100.0	100.0	100.0	99.822	100.0	99.56	0.0	0.0	100.0	100.0	100.0	100.0	100.0	99.943	100.0	99.92	0.0	100.0	100.0	99.677	100.0	100.0	100.0	100.0	0.0	0.0	0.0	98.839	99.902	99.91	100.0	96.512	100.0	100.0	100.0	100.0	99.945	100.0	0.0	0.0	95.687	100.0	99.529	99.887	99.949	100.0	99.918	100.0	100.0	99.672	100.0	99.915	96.054	99.837	0.0	0.0	0.0	0.0	0.0	0.0	0.0	0.0	0.0	0.0	0.0	0.0	0.0	0.0	0.0	0.0	0.0	0.0	0.0
GCA_025943885.1_ASM2594388v1_genomic	99.123	96.223	98.99	99.725	0.0	0.0	98.533	97.946	95.565	97.107	0.0	0.0	90.573	98.733	99.123	0.0	99.425	0.0	93.514	97.804	96.313	0.0	99.757	99.491	0.0	99.397	0.0	98.049	99.495	0.0	94.08	99.139	90.604	95.708	94.304	99.769	94.885	98.691	98.441	99.062	81.313	94.648	97.765	98.45	97.639	98.653	99.504	98.92	0.0	98.058	0.0	98.139	98.148	94.921	98.444	98.056	98.712	89.843	98.06	98.621	95.963	99.176	98.955	95.924	97.736	97.769	98.974	98.838	98.708	96.445	0.0	98.277	99.369	95.135	0.0	98.075	99.048	95.31	0.0	94.942	97.475	94.671	98.747	99.034	0.0	0.0	96.791	99.331	99.125	0.0	0.0	0.0	94.39	98.482	0.0	98.909	100.0	99.353	98.117	97.581	0.0	0.0	91.221	0.0	0.0	98.01	99.119	0.0	99.727	96.293	98.303	97.778	97.525	95.288	99.019	0.0	0.0	0.0	0.0	0.0	0.0	0.0	89.639	0.0	0.0	0.0	0.0	0.0	0.0	0.0	0.0	0.0	0.0	0.0	0.0	0.0	0.0	0.0	0.0	0.0	0.0	0.0	0.0	0.0	0.0	0.0	0.0	0.0	0.0	0.0	0.0
GCA_025954205.1_PDT001473028.1_genomic	97.368	97.214	98.586	99.633	0.0	0.0	98.267	96.962	95.831	98.794	0.0	92.09	91.327	99.308	97.898	95.059	99.425	0.0	93.967	0.0	96.396	0.0	99.757	99.237	0.0	99.548	91.121	99.349	98.485	92.574	98.198	99.385	0.0	98.569	93.671	97.685	96.552	98.437	97.791	98.646	98.531	96.893	98.324	98.256	100.0	99.327	98.269	99.212	97.856	96.113	99.758	98.701	95.926	96.835	97.778	98.241	98.426	0.0	98.706	98.157	96.262	99.519	99.06	98.756	98.675	99.738	99.103	99.106	99.483	98.932	80.155	98.396	99.495	95.619	0.0	98.436	99.32	95.094	94.412	95.72	98.268	93.761	96.543	96.394	92.43	0.0	96.085	97.803	99.028	0.0	0.0	0.0	98.474	98.961	0.0	95.884	99.744	99.353	97.885	96.107	0.0	83.242	90.773	0.0	0.0	98.507	98.529	0.0	98.087	96.802	97.154	98.47	98.845	97.17	98.745	97.693	94.88	95.687	0.0	0.0	0.0	0.0	0.0	0.0	0.0	0.0	0.0	0.0	0.0	0.0	0.0	0.0	0.0	0.0	0.0	0.0	0.0	0.0	0.0	0.0	0.0	0.0	0.0	0.0	0.0	0.0	0.0	0.0	0.0	0.0	0.0
GCA_026070655.1_PDT001475493.1_genomic	96.199	96.02	98.99	97.98	96.486	0.0	99.867	96.604	95.837	99.277	0.0	0.0	89.031	100.0	100.0	0.0	100.0	0.0	94.419	98.452	97.185	0.0	100.0	99.491	0.0	99.548	94.624	99.609	98.99	94.069	98.198	99.631	0.0	99.857	94.093	97.685	95.225	98.31	97.986	99.167	99.887	99.859	99.069	98.256	99.156	99.327	99.38	98.95	98.441	98.639	98.165	99.307	100.0	95.253	99.111	98.426	99.285	0.0	99.515	99.002	99.688	100.0	99.896	99.637	97.352	99.081	98.974	97.766	99.483	99.881	0.0	99.168	99.874	95.198	0.0	99.88	99.048	93.579	95.374	98.314	98.557	93.939	99.749	99.56	0.0	0.0	96.085	98.281	99.125	0.0	0.0	0.0	99.695	99.201	0.0	100.0	100.0	98.706	99.77	98.118	0.0	81.559	93.13	0.0	0.0	99.005	100.0	0.0	97.814	96.612	98.139	99.861	98.845	97.799	99.454	96.01	99.221	94.043	0.0	0.0	0.0	0.0	0.0	0.0	0.0	0.0	0.0	0.0	0.0	0.0	0.0	0.0	0.0	0.0	0.0	0.0	0.0	0.0	0.0	0.0	0.0	0.0	0.0	0.0	0.0	0.0	0.0	0.0	0.0	0.0	0.0
GCA_026200235.1_ASM2620023v1_genomic	100.0	100.0	100.0	100.0	100.0	99.766	99.6	100.0	99.956	100.0	0.0	90.862	100.0	100.0	100.0	97.34	100.0	0.0	100.0	100.0	97.635	99.91	100.0	99.746	100.0	99.849	99.85	100.0	100.0	100.0	99.871	99.508	0.0	95.994	85.641	100.0	100.0	100.0	99.935	100.0	100.0	100.0	98.324	100.0	100.0	100.0	100.0	100.0	100.0	98.639	100.0	99.957	98.889	100.0	100.0	100.0	98.999	0.0	100.0	99.923	100.0	100.0	99.896	100.0	99.957	100.0	100.0	99.196	100.0	100.0	0.0	100.0	99.495	95.511	0.0	99.88	100.0	94.949	100.0	100.0	100.0	93.594	100.0	98.857	99.892	0.0	98.039	99.904	100.0	100.0	0.0	100.0	99.878	100.0	0.0	87.606	100.0	99.353	100.0	100.0	100.0	100.0	92.757	0.0	0.0	100.0	100.0	100.0	100.0	96.415	100.0	99.861	100.0	96.23	100.0	100.0	99.722	99.947	0.0	0.0	0.0	0.0	99.185	100.0	99.837	100.0	0.0	0.0	0.0	0.0	0.0	0.0	0.0	0.0	0.0	0.0	0.0	0.0	0.0	0.0	0.0	0.0	0.0	0.0	0.0	0.0	0.0	0.0	0.0	0.0	0.0
GCA_026368935.1_PDT001496700.1_genomic	99.123	96.119	98.788	99.725	0.0	0.0	98.8	100.0	91.585	99.879	0.0	0.0	100.0	99.077	99.123	95.529	99.425	0.0	99.849	97.933	96.313	0.0	99.757	99.491	0.0	99.397	0.0	98.177	99.495	0.0	94.208	99.139	0.0	100.0	96.721	99.769	96.11	98.986	98.83	99.062	99.435	0.0	98.51	98.45	97.046	98.653	99.504	98.92	0.0	98.154	0.0	98.182	98.519	96.203	98.444	99.63	98.712	0.0	98.139	98.848	96.885	99.45	99.164	95.872	97.821	97.769	98.974	97.945	98.708	97.272	0.0	98.277	99.369	94.995	0.0	98.075	99.048	94.733	0.0	0.0	97.475	94.296	98.997	95.339	0.0	0.0	96.613	99.331	99.125	0.0	0.0	0.0	99.939	98.641	0.0	100.0	100.0	99.353	98.253	97.581	0.0	0.0	92.366	0.0	0.0	97.844	99.804	0.0	99.727	95.512	98.741	100.0	99.01	96.126	99.236	0.0	97.204	0.0	0.0	0.0	0.0	0.0	0.0	0.0	0.0	0.0	0.0	0.0	0.0	0.0	0.0	0.0	0.0	0.0	0.0	0.0	0.0	0.0	0.0	0.0	0.0	0.0	0.0	0.0	0.0	0.0	0.0	0.0	0.0	0.0	0.0
GCA_026372775.1_PDT001496875.1_genomic	98.246	100.0	99.596	98.158	96.713	0.0	100.0	97.855	100.0	99.277	0.0	92.407	91.071	100.0	100.0	91.738	100.0	100.0	94.118	97.677	96.622	0.0	100.0	100.0	0.0	100.0	93.614	99.74	98.485	93.234	94.208	100.0	0.0	100.0	93.671	96.991	100.0	99.916	99.935	99.792	100.0	96.328	98.324	98.256	99.409	99.327	100.0	99.212	99.025	97.376	95.946	99.957	100.0	95.359	97.778	98.426	98.569	0.0	99.919	98.233	100.0	100.0	100.0	97.775	98.761	97.769	99.744	99.821	100.0	99.763	80.601	99.941	100.0	95.511	0.0	100.0	99.864	99.062	94.412	93.782	100.0	93.594	100.0	97.977	0.0	100.0	99.822	98.281	100.0	0.0	0.0	0.0	100.0	99.201	100.0	100.0	99.744	99.029	99.816	97.315	0.0	81.426	0.0	100.0	100.0	99.171	100.0	0.0	98.361	0.0	98.358	100.0	100.0	100.0	100.0	93.847	96.569	95.687	0.0	0.0	0.0	0.0	0.0	0.0	0.0	0.0	0.0	0.0	0.0	0.0	0.0	0.0	0.0	0.0	0.0	0.0	0.0	0.0	0.0	0.0	0.0	0.0	0.0	0.0	0.0	0.0	0.0	0.0	0.0	0.0	0.0
GCA_026514345.1_PDT001504670.1_genomic	99.123	97.114	99.192	99.908	0.0	0.0	99.6	96.783	96.944	98.915	0.0	0.0	90.944	99.885	99.825	0.0	100.0	0.0	93.816	99.742	98.618	0.0	100.0	99.746	0.0	99.698	0.0	98.828	98.485	0.0	98.713	99.508	93.764	95.136	94.093	97.222	95.491	99.916	97.921	100.0	100.0	99.859	98.324	98.45	97.89	98.99	99.38	99.474	99.415	97.959	96.091	99.307	98.519	93.888	98.667	98.981	99.714	89.316	98.301	98.848	100.0	99.656	99.896	96.734	98.504	99.869	99.231	98.66	99.742	99.644	0.0	99.703	100.0	95.094	0.0	99.759	99.32	93.723	0.0	0.0	98.485	93.761	99.624	99.56	0.0	0.0	95.73	99.045	99.708	0.0	0.0	0.0	100.0	98.481	0.0	98.909	100.0	99.029	99.724	99.597	0.0	0.0	92.239	0.0	0.0	98.01	100.0	0.0	99.454	96.512	99.124	100.0	99.835	97.379	99.291	0.0	99.722	97.085	0.0	0.0	0.0	0.0	0.0	0.0	0.0	0.0	0.0	0.0	0.0	0.0	0.0	0.0	0.0	0.0	0.0	0.0	0.0	0.0	0.0	0.0	0.0	0.0	0.0	0.0	0.0	0.0	0.0	0.0	0.0	0.0	0.0
GCA_026785225.1_PDT001519654.1_genomic	99.708	96.617	99.192	100.0	0.0	0.0	100.0	96.693	99.956	99.458	100.0	100.0	91.199	100.0	100.0	0.0	100.0	0.0	93.967	100.0	99.775	0.0	100.0	99.746	0.0	100.0	92.679	99.089	100.0	93.069	100.0	100.0	0.0	100.0	93.882	97.222	99.912	99.324	99.935	100.0	100.0	97.74	99.069	99.225	98.481	98.99	100.0	98.949	99.025	97.959	95.656	99.957	98.519	94.989	99.556	100.0	98.999	0.0	100.0	99.77	99.065	100.0	100.0	97.31	98.547	99.606	100.0	98.034	100.0	99.881	100.0	100.0	99.874	100.0	99.938	99.88	100.0	97.619	95.0	94.819	100.0	100.0	100.0	99.648	89.216	0.0	98.039	99.236	100.0	0.0	100.0	0.0	99.878	100.0	0.0	99.758	100.0	99.353	99.954	100.0	0.0	83.242	100.0	0.0	0.0	99.171	99.706	0.0	98.361	96.293	99.836	100.0	100.0	96.23	99.564	0.0	99.722	0.0	0.0	99.91	99.647	100.0	0.0	0.0	0.0	0.0	0.0	0.0	0.0	0.0	0.0	0.0	0.0	0.0	0.0	0.0	0.0	0.0	0.0	0.0	0.0	0.0	0.0	0.0	0.0	0.0	0.0	0.0	0.0	0.0	0.0
GCA_027172165.1_PDT001531580.1_genomic	96.199	97.612	99.596	98.072	0.0	0.0	99.867	97.051	95.837	98.794	100.0	100.0	91.199	100.0	100.0	0.0	100.0	0.0	94.118	99.612	100.0	0.0	99.757	99.746	0.0	99.548	0.0	99.609	98.99	0.0	98.198	99.631	98.837	99.857	94.093	97.222	95.137	98.395	97.531	99.167	100.0	99.859	99.069	98.256	98.65	99.663	99.38	98.817	99.22	100.0	95.898	99.307	99.63	95.096	99.111	98.426	99.285	98.14	99.595	99.002	99.688	100.0	99.896	99.222	98.59	99.738	98.974	97.855	100.0	99.763	99.915	99.168	99.874	95.312	99.938	99.88	99.048	92.857	0.0	100.0	98.485	95.544	99.749	99.56	0.0	0.0	96.085	98.376	99.125	0.0	100.0	0.0	99.878	99.201	0.0	100.0	100.0	98.706	99.724	98.118	0.0	0.0	97.818	0.0	0.0	99.005	100.0	0.0	98.907	96.515	98.139	99.861	98.845	96.855	99.454	0.0	99.221	0.0	0.0	100.0	99.296	100.0	99.541	0.0	0.0	0.0	0.0	0.0	0.0	0.0	0.0	0.0	0.0	0.0	0.0	0.0	0.0	0.0	0.0	0.0	0.0	0.0	0.0	0.0	0.0	0.0	0.0	0.0	0.0	0.0	0.0
GCA_027468485.1_PDT001549026.1_genomic	96.199	97.612	99.596	99.725	100.0	99.883	99.6	100.0	97.121	99.94	0.0	93.119	99.872	100.0	100.0	97.34	100.0	0.0	100.0	100.0	97.86	0.0	100.0	99.746	99.904	99.698	100.0	99.479	98.485	100.0	98.198	99.631	0.0	99.857	94.093	96.759	95.137	99.409	99.74	99.271	99.774	98.87	99.069	98.256	99.156	99.327	99.876	99.343	98.051	98.639	98.02	99.264	98.889	100.0	99.111	99.444	99.285	0.0	99.757	98.925	100.0	100.0	99.896	96.993	98.803	100.0	99.103	98.66	100.0	99.526	80.532	99.703	99.747	95.198	0.0	99.398	99.048	93.434	99.804	97.795	98.557	93.405	99.749	99.296	99.676	0.0	95.73	98.281	99.903	99.915	0.0	99.886	99.939	98.801	0.0	100.0	100.0	99.029	99.724	98.656	100.0	99.817	93.003	0.0	0.0	97.844	100.0	100.0	98.361	95.252	99.124	100.0	99.34	97.904	99.291	99.878	99.499	97.297	0.0	0.0	0.0	0.0	0.0	99.839	99.837	99.831	0.0	0.0	100.0	0.0	0.0	0.0	0.0	0.0	0.0	0.0	0.0	0.0	0.0	0.0	0.0	0.0	0.0	0.0	0.0	0.0	0.0	0.0	0.0	0.0	0.0
GCA_027558375.1_PDT001552454.1_genomic	97.368	96.219	98.788	99.908	0.0	0.0	99.067	97.408	95.837	97.468	0.0	89.332	88.889	99.654	99.825	92.332	99.425	0.0	95.023	97.933	97.297	0.0	100.0	99.746	0.0	98.944	0.0	99.74	98.485	0.0	94.208	99.016	0.0	99.857	93.882	99.769	100.0	98.986	98.311	99.792	99.887	0.0	98.324	100.0	97.845	98.99	99.628	98.029	98.441	97.959	94.721	98.052	98.148	96.624	100.0	99.537	98.14	0.0	98.139	99.309	96.885	99.588	99.06	96.231	0.0	97.507	99.359	98.838	98.708	99.763	80.086	98.039	98.737	95.104	0.0	98.075	100.0	93.146	0.0	0.0	97.908	94.474	99.875	99.912	0.0	0.0	98.217	97.803	99.223	0.0	0.0	0.0	99.756	99.281	0.0	100.0	99.744	100.0	99.862	97.312	0.0	0.0	93.13	0.0	0.0	97.678	99.804	0.0	99.727	97.268	97.318	99.861	99.01	97.694	99.345	0.0	0.0	0.0	0.0	0.0	0.0	0.0	0.0	0.0	0.0	0.0	0.0	0.0	0.0	0.0	0.0	0.0	0.0	0.0	0.0	0.0	0.0	0.0	0.0	0.0	0.0	0.0	0.0	0.0	0.0	0.0	0.0	0.0	0.0	0.0	0.0
GCA_027571445.1_PDT001543632.1_genomic	96.784	95.721	98.99	99.541	96.713	0.0	98.4	98.302	99.689	97.107	0.0	89.332	91.571	99.654	100.0	93.074	99.234	0.0	95.626	97.677	95.608	0.0	99.513	99.491	0.0	99.246	93.614	98.047	98.485	93.069	93.951	98.647	0.0	96.28	94.515	99.537	95.137	99.493	97.856	98.646	84.063	95.904	98.51	99.031	99.409	98.653	100.0	98.817	97.436	97.376	97.008	98.745	97.778	96.097	98.0	99.259	98.569	0.0	99.11	99.693	100.0	99.588	98.955	96.379	98.333	98.95	98.846	99.821	99.225	99.526	80.0	97.445	98.99	95.175	0.0	97.232	99.456	94.877	94.412	93.264	96.681	94.652	100.0	96.658	0.0	0.0	98.039	98.09	98.542	0.0	0.0	0.0	95.183	99.361	0.0	95.03	99.744	99.353	98.161	97.043	0.0	82.824	91.985	0.0	0.0	99.171	100.0	0.0	99.727	0.0	96.661	100.0	97.36	96.646	99.4	94.344	99.666	84.076	0.0	0.0	0.0	0.0	0.0	0.0	0.0	0.0	0.0	0.0	0.0	0.0	0.0	0.0	0.0	0.0	0.0	0.0	0.0	0.0	0.0	0.0	0.0	0.0	0.0	0.0	0.0	0.0	0.0	0.0	0.0	0.0	0.0
GCA_027753545.1_PDT001560317.1_genomic	99.123	97.114	99.394	100.0	0.0	0.0	99.6	97.408	97.518	98.674	0.0	90.845	90.944	100.0	99.825	0.0	100.0	0.0	93.967	0.0	97.748	0.0	100.0	99.746	0.0	100.0	88.992	98.958	99.495	94.554	98.713	99.385	0.0	95.708	94.093	96.991	96.286	98.733	97.661	99.792	99.661	98.305	98.324	98.256	98.481	99.327	99.38	0.0	0.0	98.056	95.091	99.394	99.259	94.074	99.333	99.63	99.714	0.0	97.735	99.002	100.0	99.45	100.0	96.786	0.0	0.0	98.718	97.766	99.483	99.644	0.0	98.217	99.495	94.627	0.0	98.436	99.32	93.651	94.51	96.757	99.784	93.583	99.624	99.296	0.0	0.0	95.73	99.045	99.028	0.0	0.0	0.0	99.939	98.721	0.0	99.03	100.0	99.353	99.862	99.731	0.0	0.0	93.242	0.0	0.0	0.0	99.902	0.0	99.454	95.707	99.124	100.0	99.01	97.379	99.509	0.0	99.666	0.0	0.0	0.0	0.0	0.0	89.995	0.0	0.0	0.0	0.0	0.0	0.0	0.0	0.0	0.0	0.0	0.0	0.0	0.0	0.0	0.0	0.0	0.0	0.0	0.0	0.0	0.0	0.0	0.0	0.0	0.0	0.0	0.0	0.0
GCA_027994795.1_PDT001576975.1_genomic	96.784	97.114	100.0	100.0	0.0	0.0	100.0	100.0	98.58	100.0	100.0	99.354	91.199	99.885	100.0	96.868	100.0	0.0	96.983	99.226	99.887	0.0	99.757	99.491	0.0	100.0	91.121	98.568	97.98	92.574	100.0	99.262	0.0	100.0	93.671	100.0	95.402	99.958	97.921	99.896	100.0	0.0	98.138	98.062	97.845	100.0	100.0	98.16	98.246	99.903	96.779	99.913	100.0	97.564	98.889	99.815	98.569	0.0	99.919	99.002	99.065	99.656	100.0	99.741	98.675	99.738	98.974	98.123	99.742	99.644	100.0	100.0	99.116	100.0	99.938	99.88	100.0	99.856	94.412	0.0	99.928	98.039	100.0	98.769	92.43	0.0	95.73	99.522	100.0	0.0	100.0	0.0	100.0	98.881	0.0	100.0	100.0	98.706	100.0	99.597	0.0	83.242	100.0	0.0	0.0	98.673	99.902	0.0	100.0	98.341	97.646	100.0	99.01	98.428	99.236	96.696	99.666	0.0	0.0	100.0	99.412	100.0	0.0	0.0	0.0	0.0	0.0	0.0	0.0	100.0	0.0	0.0	0.0	0.0	0.0	0.0	0.0	0.0	0.0	0.0	0.0	0.0	0.0	0.0	0.0	0.0	0.0	0.0	0.0	0.0	0.0
GCA_028291185.1_PDT001596907.1_genomic	97.076	97.114	100.0	99.908	0.0	0.0	99.867	98.123	95.926	97.107	100.0	99.354	88.535	99.885	100.0	96.157	100.0	0.0	94.57	99.612	100.0	0.0	100.0	99.746	0.0	100.0	91.718	98.568	98.485	92.409	98.713	99.262	0.0	99.857	92.616	100.0	99.469	99.324	98.181	100.0	99.548	0.0	98.138	98.837	100.0	100.0	99.504	99.08	97.856	99.903	99.758	99.567	99.63	95.675	98.667	99.815	99.428	0.0	99.676	99.002	99.065	99.725	99.791	97.46	98.675	99.869	99.231	97.945	100.0	100.0	100.0	99.703	100.0	96.146	99.814	99.639	100.0	93.651	92.654	0.0	99.711	95.722	99.624	96.658	0.0	0.0	95.552	99.427	99.32	0.0	100.0	0.0	100.0	98.321	0.0	98.182	100.0	99.353	98.943	99.731	0.0	88.847	97.091	0.0	0.0	98.507	99.412	0.0	99.454	93.47	97.592	100.0	99.67	98.113	99.564	96.147	99.666	0.0	0.0	100.0	99.063	100.0	0.0	0.0	0.0	0.0	0.0	99.561	0.0	99.915	0.0	0.0	0.0	0.0	0.0	0.0	0.0	0.0	0.0	0.0	0.0	0.0	0.0	0.0	0.0	0.0	0.0	0.0	0.0	0.0	0.0
GCA_028300225.1_PDT001597268.1_genomic	97.368	96.02	99.596	98.072	0.0	0.0	99.867	96.693	95.837	99.337	0.0	0.0	91.199	100.0	100.0	97.022	100.0	0.0	93.816	99.613	96.847	0.0	100.0	99.746	0.0	99.548	93.171	98.698	98.485	92.562	98.198	99.631	0.0	99.714	94.093	97.222	95.225	98.733	97.921	99.167	99.887	98.446	97.952	99.806	97.131	99.663	99.38	98.817	97.856	98.056	94.549	99.351	98.889	94.198	99.333	98.426	99.571	0.0	98.867	99.693	99.688	100.0	99.687	97.252	98.675	99.738	98.974	97.766	99.483	99.881	0.0	99.168	99.874	93.545	0.0	99.88	99.048	93.795	94.221	98.184	98.557	90.0	99.749	99.56	0.0	0.0	95.73	89.905	99.125	0.0	0.0	0.0	100.0	99.201	0.0	100.0	100.0	98.706	99.77	98.118	0.0	88.091	92.491	0.0	0.0	99.171	99.902	0.0	99.454	96.515	99.07	99.861	98.845	97.275	0.0	95.352	99.61	0.0	0.0	0.0	0.0	0.0	0.0	0.0	0.0	0.0	0.0	0.0	0.0	0.0	0.0	0.0	0.0	0.0	0.0	0.0	0.0	0.0	0.0	0.0	0.0	0.0	0.0	0.0	0.0	0.0	0.0	0.0	0.0	0.0	0.0
GCA_028300285.1_PDT001597239.1_genomic	99.123	97.811	100.0	100.0	0.0	0.0	100.0	96.872	97.784	98.493	0.0	90.927	91.327	100.0	100.0	98.122	100.0	0.0	93.967	98.837	98.086	0.0	100.0	99.746	0.0	100.0	93.548	99.74	98.99	94.389	100.0	99.262	0.0	100.0	94.093	100.0	100.0	99.324	97.726	100.0	100.0	99.859	98.324	98.062	99.409	99.663	100.0	98.949	99.025	99.125	96.813	99.913	100.0	94.831	98.667	100.0	98.283	0.0	100.0	99.002	99.377	99.794	100.0	98.03	98.419	98.95	98.59	98.57	99.742	100.0	0.0	98.277	99.242	95.625	0.0	98.075	100.0	93.362	95.196	100.0	100.0	94.296	99.875	99.56	0.0	0.0	95.907	99.045	99.223	0.0	0.0	0.0	99.939	98.801	0.0	98.909	100.0	99.353	100.0	99.597	0.0	81.025	90.648	0.0	0.0	98.839	100.0	0.0	99.727	96.488	99.179	100.0	100.0	96.331	99.727	95.075	99.722	97.774	0.0	0.0	0.0	0.0	98.675	0.0	0.0	0.0	0.0	0.0	0.0	0.0	0.0	0.0	0.0	0.0	0.0	0.0	0.0	0.0	0.0	0.0	0.0	0.0	0.0	0.0	0.0	0.0	0.0	0.0	0.0	0.0	0.0
GCA_028590585.1_PDT001612279.1_genomic	100.0	99.204	99.798	98.25	0.0	0.0	99.6	96.693	99.822	99.458	100.0	100.0	91.199	100.0	100.0	91.369	100.0	0.0	93.967	100.0	100.0	0.0	100.0	99.746	0.0	100.0	92.835	100.0	100.0	93.069	94.595	100.0	0.0	99.142	93.882	97.222	96.11	99.873	99.09	100.0	99.548	96.328	98.324	99.806	98.481	99.327	100.0	99.343	99.22	100.0	97.249	99.913	100.0	95.416	100.0	100.0	99.428	0.0	99.919	99.923	100.0	100.0	100.0	97.724	99.615	99.606	100.0	99.732	100.0	100.0	99.915	100.0	100.0	100.0	0.0	99.88	99.456	99.062	95.0	93.782	99.928	100.0	100.0	98.857	89.229	0.0	100.0	99.904	100.0	0.0	100.0	0.0	99.939	99.201	0.0	99.152	100.0	99.353	100.0	97.45	0.0	83.242	100.0	0.0	0.0	100.0	100.0	0.0	98.361	95.93	99.945	100.0	100.0	100.0	99.945	0.0	99.555	0.0	0.0	100.0	0.0	100.0	88.077	0.0	0.0	0.0	0.0	0.0	0.0	0.0	0.0	0.0	0.0	0.0	0.0	0.0	0.0	0.0	0.0	0.0	0.0	0.0	0.0	0.0	0.0	0.0	0.0	0.0	0.0	0.0	0.0
GCA_028591385.1_PDT001612276.1_genomic	96.199	88.37	98.788	99.725	96.288	0.0	99.067	97.498	98.27	98.855	0.0	91.447	91.071	99.654	100.0	96.865	99.425	0.0	93.967	99.483	97.297	0.0	100.0	99.491	0.0	98.793	92.78	99.74	98.485	94.554	97.297	99.016	0.0	96.137	94.093	99.769	90.636	99.916	98.311	98.854	100.0	0.0	97.765	98.837	97.89	98.99	99.876	98.95	98.246	97.959	96.813	98.658	98.519	94.597	98.444	99.722	99.428	0.0	99.919	98.694	96.573	99.588	99.06	96.379	97.352	97.898	98.718	98.928	99.225	99.763	80.36	97.92	99.242	95.838	0.0	98.075	99.456	94.733	94.706	0.0	97.258	93.583	99.875	99.736	89.706	0.0	98.039	98.376	99.223	0.0	0.0	0.0	100.0	99.361	0.0	98.909	99.744	98.382	99.862	99.731	0.0	81.785	90.524	0.0	0.0	98.839	98.431	0.0	99.454	97.268	98.139	100.0	100.0	97.694	99.345	0.0	99.666	0.0	0.0	0.0	0.0	0.0	0.0	0.0	0.0	0.0	0.0	0.0	0.0	0.0	0.0	0.0	0.0	0.0	0.0	0.0	0.0	0.0	0.0	0.0	0.0	0.0	0.0	0.0	0.0	0.0	0.0	0.0	0.0	0.0	0.0
GCA_028677795.1_PDT001618647.1_genomic	99.123	97.811	100.0	100.0	0.0	0.0	100.0	96.872	99.867	98.493	0.0	90.927	91.327	100.0	100.0	97.727	100.0	0.0	93.967	98.837	98.086	0.0	100.0	99.746	0.0	100.0	93.548	99.74	98.99	94.554	97.297	99.262	93.55	100.0	94.093	100.0	100.0	99.324	97.726	100.0	100.0	97.74	98.324	98.062	99.409	99.663	100.0	98.949	99.025	99.125	96.765	99.913	100.0	94.937	98.889	100.0	98.569	90.786	100.0	98.925	99.688	100.0	100.0	98.134	98.419	98.95	98.718	98.391	99.742	100.0	0.0	99.584	99.242	95.417	0.0	99.88	99.864	93.29	95.196	94.819	100.0	94.118	100.0	99.648	0.0	0.0	95.907	99.045	100.0	0.0	0.0	0.0	100.0	98.801	0.0	98.909	100.0	98.382	99.954	99.731	0.0	80.835	91.858	0.0	0.0	98.839	100.0	0.0	99.727	96.195	98.96	100.0	99.01	96.331	99.945	95.075	99.722	98.145	95.541	0.0	0.0	0.0	0.0	0.0	0.0	0.0	0.0	0.0	0.0	0.0	0.0	0.0	0.0	0.0	0.0	0.0	0.0	0.0	0.0	0.0	0.0	0.0	0.0	0.0	0.0	0.0	0.0	0.0	0.0	0.0	0.0
GCA_028886685.1_PDT001647340.1_genomic	96.199	97.015	99.394	98.072	96.288	0.0	99.6	97.498	97.209	98.915	0.0	0.0	91.071	100.0	99.825	0.0	99.808	0.0	93.967	99.483	97.35	0.0	100.0	99.746	0.0	99.698	92.78	98.958	98.485	94.554	98.069	99.631	88.855	95.565	93.882	97.222	95.314	99.409	97.726	99.688	99.548	98.164	99.628	98.256	99.241	99.663	99.504	98.95	98.246	98.639	98.213	99.351	98.889	94.597	99.333	98.426	99.285	91.831	99.676	99.002	99.688	99.931	99.896	98.289	97.352	97.898	99.231	97.945	99.483	99.763	0.0	98.99	99.747	95.417	0.0	99.398	99.048	93.146	94.706	97.536	98.629	95.365	99.499	98.945	89.706	0.0	95.552	98.376	99.514	0.0	0.0	0.0	99.939	98.961	0.0	99.758	100.0	98.706	99.816	98.656	0.0	81.785	91.221	0.0	0.0	99.005	98.922	0.0	99.454	96.609	98.194	99.861	99.67	97.17	99.673	0.0	99.499	97.085	0.0	0.0	0.0	0.0	88.226	0.0	0.0	0.0	0.0	0.0	0.0	0.0	0.0	0.0	0.0	0.0	0.0	0.0	0.0	0.0	0.0	0.0	0.0	0.0	0.0	0.0	0.0	0.0	0.0	0.0	0.0	0.0	0.0
GCA_028911965.1_PDT001645715.1_genomic	98.83	96.02	99.596	98.072	0.0	0.0	99.867	98.123	95.926	97.046	0.0	0.0	88.535	100.0	100.0	0.0	100.0	0.0	94.419	99.484	98.272	0.0	100.0	99.746	0.0	99.548	91.718	99.479	98.485	92.079	98.069	99.631	0.0	96.853	94.304	97.222	95.225	98.817	97.726	99.167	99.887	99.859	99.069	99.806	98.481	99.663	99.38	98.292	97.856	98.639	96.812	99.307	98.889	95.992	99.333	98.426	99.285	0.0	99.515	99.616	99.688	100.0	99.896	97.672	98.632	99.869	100.0	97.766	100.0	99.881	0.0	99.168	99.621	95.417	0.0	99.88	99.048	92.857	92.654	97.276	97.403	95.544	99.749	99.296	0.0	0.0	95.73	99.045	99.125	0.0	0.0	0.0	100.0	99.201	0.0	98.788	100.0	99.353	99.908	98.118	0.0	88.847	91.221	0.0	0.0	99.171	100.0	0.0	98.087	0.0	98.139	99.861	98.845	97.065	99.836	96.269	99.499	0.0	0.0	0.0	0.0	0.0	0.0	0.0	0.0	0.0	0.0	0.0	0.0	0.0	0.0	0.0	0.0	0.0	0.0	0.0	0.0	0.0	0.0	0.0	0.0	0.0	0.0	0.0	0.0	0.0	0.0	0.0	0.0	0.0	0.0
GCA_029009335.1_PDT001651275.1_genomic	99.123	97.811	100.0	100.0	0.0	0.0	100.0	96.872	97.784	98.493	0.0	90.927	91.327	100.0	100.0	98.122	100.0	0.0	93.967	98.837	98.086	0.0	100.0	99.746	0.0	100.0	93.548	99.74	98.99	94.389	100.0	99.262	0.0	100.0	94.093	100.0	100.0	99.324	97.726	100.0	100.0	99.859	98.324	98.062	99.409	99.663	100.0	98.949	99.025	99.125	96.813	99.913	100.0	94.831	98.667	100.0	98.426	0.0	100.0	99.002	99.377	99.794	100.0	98.03	98.419	98.95	98.59	98.57	99.742	100.0	0.0	98.277	99.242	95.625	0.0	98.075	99.864	93.362	95.196	100.0	100.0	94.296	99.875	99.56	0.0	0.0	95.907	99.045	99.223	0.0	0.0	0.0	99.939	98.801	0.0	98.909	100.0	99.353	100.0	99.597	0.0	81.025	90.648	0.0	0.0	98.839	100.0	0.0	99.727	96.488	99.179	100.0	100.0	96.331	99.727	95.075	99.722	97.774	0.0	0.0	0.0	0.0	94.97	0.0	0.0	0.0	0.0	0.0	0.0	0.0	0.0	0.0	0.0	0.0	0.0	0.0	0.0	0.0	0.0	0.0	0.0	0.0	0.0	0.0	0.0	0.0	0.0	0.0	0.0	0.0	0.0
GCA_029170795.1_PDT001659371.1_genomic	98.83	97.015	99.192	99.725	99.894	99.883	99.467	100.0	98.58	99.94	0.0	91.055	99.872	100.0	100.0	97.418	100.0	0.0	100.0	99.871	98.086	100.0	100.0	99.746	99.808	98.944	0.0	99.74	98.485	100.0	98.198	99.262	91.124	95.565	94.093	97.222	95.314	99.24	97.791	99.583	100.0	99.859	98.51	98.256	98.565	99.327	99.628	99.737	99.415	99.125	99.855	99.394	98.519	100.0	99.333	99.444	99.714	90.663	99.434	99.078	99.377	99.519	99.687	97.62	0.0	99.869	99.103	98.66	99.483	99.526	0.0	98.158	99.874	95.838	0.0	98.556	99.048	94.661	99.902	97.276	98.629	93.761	99.624	99.472	99.676	0.0	98.217	99.14	99.028	99.915	0.0	99.943	99.878	98.881	0.0	98.788	100.0	99.353	99.908	98.656	100.0	99.817	90.648	0.0	0.0	98.176	98.725	99.729	99.18	100.0	99.015	99.861	99.835	97.799	0.0	99.878	99.61	0.0	0.0	0.0	0.0	0.0	0.0	0.0	0.0	99.831	0.0	0.0	0.0	0.0	0.0	0.0	0.0	0.0	0.0	0.0	0.0	0.0	0.0	0.0	0.0	0.0	0.0	0.0	0.0	0.0	0.0	0.0	0.0	0.0	0.0
GCA_029236025.1_PDT001662387.1_genomic	96.199	97.015	99.596	97.98	96.486	0.0	99.733	96.872	97.077	98.493	0.0	0.0	91.327	100.0	100.0	96.944	100.0	0.0	93.967	98.579	98.387	0.0	100.0	99.746	0.0	99.548	94.624	98.958	98.99	94.234	98.198	99.262	90.848	99.857	94.093	96.991	96.729	99.324	98.116	99.271	99.661	97.74	99.069	98.256	99.072	99.327	99.38	98.95	98.246	98.542	98.165	99.351	98.889	94.937	99.111	98.426	99.571	94.596	99.515	98.925	100.0	100.0	99.896	98.448	97.352	98.95	99.231	98.481	100.0	99.881	0.0	99.168	100.0	95.417	0.0	99.639	98.912	92.929	95.374	97.406	98.557	95.365	99.749	99.296	0.0	0.0	95.552	98.376	99.028	0.0	0.0	0.0	99.939	99.201	0.0	100.0	100.0	98.706	99.862	98.118	0.0	81.679	91.221	0.0	0.0	99.005	99.804	0.0	99.18	96.415	98.139	99.861	99.67	97.275	99.454	95.075	99.221	0.0	0.0	0.0	0.0	0.0	88.726	0.0	0.0	0.0	0.0	0.0	0.0	0.0	0.0	0.0	0.0	0.0	0.0	0.0	0.0	0.0	0.0	0.0	0.0	0.0	0.0	0.0	0.0	0.0	0.0	0.0	0.0	0.0	0.0
GCA_029272945.1_PDT001663587.1_genomic	99.123	97.811	100.0	99.908	0.0	0.0	99.867	96.693	99.956	99.458	100.0	99.354	91.199	100.0	100.0	97.34	100.0	0.0	94.118	98.837	100.0	0.0	100.0	99.746	0.0	100.0	92.627	98.958	98.99	92.409	98.198	99.262	0.0	100.0	94.093	100.0	100.0	98.395	98.311	99.375	100.0	99.859	98.51	97.868	99.409	100.0	100.0	98.949	99.025	99.903	95.946	99.87	100.0	94.989	98.889	100.0	98.14	0.0	100.0	98.387	99.688	99.863	99.791	98.082	98.632	98.952	98.718	98.57	100.0	100.0	0.0	99.762	99.116	100.0	99.876	99.88	99.456	100.0	95.686	97.795	99.928	97.861	100.0	98.945	92.543	0.0	95.552	99.14	99.903	0.0	100.0	0.0	100.0	98.801	0.0	98.909	100.0	99.029	100.0	99.597	0.0	83.242	100.0	0.0	0.0	99.005	100.0	0.0	99.727	97.756	99.179	100.0	99.01	99.057	99.945	0.0	99.722	98.676	0.0	100.0	99.412	100.0	96.234	0.0	0.0	0.0	0.0	99.671	0.0	99.915	0.0	0.0	0.0	0.0	0.0	0.0	0.0	0.0	0.0	0.0	0.0	0.0	0.0	0.0	0.0	0.0	0.0	0.0	0.0	0.0	0.0
GCA_029424135.1_PDT001670346.1_genomic	99.123	97.811	100.0	100.0	0.0	0.0	100.0	96.872	99.867	98.493	0.0	90.927	91.327	100.0	100.0	97.727	100.0	0.0	93.967	98.71	98.086	0.0	100.0	99.746	0.0	100.0	93.548	99.74	98.99	94.554	97.297	99.262	93.55	100.0	94.093	100.0	100.0	99.324	97.726	100.0	100.0	97.74	98.324	98.062	99.409	99.663	100.0	98.949	99.025	99.125	96.765	99.913	100.0	94.937	98.889	100.0	98.569	94.593	100.0	98.925	99.688	100.0	100.0	98.134	98.419	98.95	98.718	98.391	99.742	100.0	0.0	99.584	99.242	95.417	0.0	99.88	99.864	93.29	95.196	94.819	100.0	94.118	100.0	99.648	0.0	0.0	95.907	99.045	100.0	0.0	0.0	0.0	100.0	98.801	0.0	98.909	100.0	98.382	99.954	99.731	0.0	80.835	91.858	0.0	0.0	98.839	100.0	0.0	99.727	96.195	98.96	100.0	99.01	96.331	99.945	95.075	99.722	98.145	95.489	0.0	0.0	0.0	88.821	0.0	0.0	0.0	0.0	0.0	0.0	0.0	0.0	0.0	0.0	0.0	0.0	0.0	0.0	0.0	0.0	0.0	0.0	0.0	0.0	0.0	0.0	0.0	0.0	0.0	0.0	0.0	0.0
GCA_029424515.1_PDT001670914.1_genomic	99.123	97.015	99.596	100.0	0.0	0.0	95.06	96.425	97.121	99.397	0.0	90.862	91.071	100.0	100.0	97.261	100.0	0.0	94.118	99.742	97.523	0.0	100.0	99.746	0.0	99.698	0.0	99.609	98.99	0.0	98.584	99.385	0.0	98.283	94.093	97.222	95.402	98.944	97.791	99.375	99.887	99.294	98.883	98.256	99.325	99.327	99.628	99.08	99.025	98.639	95.994	99.307	98.519	95.629	99.111	99.444	99.714	0.0	99.676	99.002	99.688	99.725	99.896	97.413	98.504	99.869	99.103	97.855	99.742	99.763	0.0	98.99	100.0	95.198	0.0	99.639	99.048	93.362	0.0	97.536	98.629	94.118	99.499	99.472	0.0	0.0	95.73	99.14	99.125	0.0	0.0	0.0	97.378	98.961	0.0	99.879	100.0	99.353	99.724	99.731	0.0	0.0	93.003	0.0	0.0	99.005	99.706	0.0	99.18	96.415	99.07	100.0	98.845	97.694	99.564	0.0	99.054	0.0	0.0	0.0	0.0	0.0	97.555	0.0	0.0	0.0	97.883	0.0	0.0	0.0	0.0	0.0	0.0	0.0	0.0	0.0	0.0	0.0	0.0	0.0	0.0	0.0	0.0	0.0	0.0	0.0	0.0	0.0	0.0	0.0	0.0
GCA_029633535.1_PDT001684188.1_genomic	96.199	97.612	99.596	99.725	100.0	100.0	99.6	100.0	97.121	99.94	0.0	93.119	99.872	100.0	100.0	97.34	100.0	0.0	100.0	100.0	97.86	100.0	100.0	99.746	99.904	99.698	0.0	99.479	98.485	100.0	98.198	99.631	0.0	99.857	94.093	96.759	95.137	99.409	99.74	99.271	99.774	98.87	99.069	98.256	99.156	99.327	99.876	99.343	98.051	98.639	98.02	99.264	98.889	100.0	99.111	99.444	99.285	0.0	99.757	98.925	100.0	100.0	99.896	96.993	0.0	100.0	99.103	98.66	100.0	99.526	80.532	99.703	99.747	95.198	0.0	99.398	99.048	93.434	99.804	97.795	98.557	93.405	99.749	99.472	99.569	0.0	95.73	98.281	99.903	99.915	0.0	99.886	99.939	98.801	0.0	100.0	100.0	99.029	99.724	98.656	100.0	99.817	93.003	0.0	0.0	97.844	100.0	99.91	98.634	99.709	99.07	100.0	99.34	97.904	99.291	99.878	99.499	0.0	0.0	0.0	0.0	0.0	0.0	0.0	0.0	99.831	0.0	0.0	0.0	0.0	0.0	0.0	0.0	0.0	0.0	0.0	0.0	0.0	0.0	0.0	0.0	0.0	0.0	0.0	0.0	0.0	0.0	0.0	0.0	0.0	0.0
GCA_029749335.1_PDT001689319.1_genomic	99.123	97.811	100.0	99.908	0.0	0.0	99.867	96.693	99.956	99.458	100.0	99.354	91.199	100.0	100.0	97.261	100.0	0.0	94.118	98.837	100.0	0.0	100.0	99.746	0.0	100.0	92.627	98.958	98.99	92.409	98.198	99.262	99.825	100.0	94.093	100.0	100.0	98.352	98.311	99.375	100.0	99.859	98.51	97.868	99.409	100.0	100.0	98.949	99.025	99.903	95.946	99.87	100.0	94.989	98.889	100.0	98.14	99.186	100.0	98.387	99.688	99.863	99.791	98.082	98.632	98.952	98.718	98.57	100.0	100.0	99.915	99.762	99.116	100.0	99.938	99.88	99.456	100.0	95.686	97.795	100.0	97.861	100.0	98.945	92.543	0.0	95.552	99.14	99.903	0.0	100.0	0.0	100.0	98.801	0.0	98.909	100.0	99.029	100.0	99.597	0.0	83.242	100.0	0.0	0.0	99.005	100.0	0.0	99.727	97.756	99.179	100.0	99.01	99.057	99.945	0.0	99.722	98.676	0.0	100.0	99.529	100.0	0.0	0.0	0.0	0.0	0.0	99.562	0.0	99.915	0.0	0.0	0.0	0.0	0.0	0.0	0.0	0.0	0.0	0.0	0.0	0.0	0.0	0.0	0.0	0.0	0.0	0.0	0.0	0.0	0.0
GCA_030076705.1_ASM3007670v1_genomic	99.123	97.114	99.596	99.725	0.0	0.0	99.6	97.14	98.625	98.734	0.0	91.055	90.944	99.654	99.825	97.261	100.0	0.0	93.967	99.742	97.635	0.0	99.513	99.746	0.0	99.548	92.485	98.958	98.99	94.389	97.169	99.262	0.0	98.426	94.093	97.222	96.286	99.282	97.791	99.375	100.0	99.859	99.628	98.062	99.156	99.327	99.38	99.212	98.051	98.639	96.671	99.351	98.519	95.203	99.333	98.333	99.142	0.0	99.757	99.078	100.0	99.725	99.896	96.532	98.462	99.738	98.974	98.123	99.483	99.644	0.0	99.584	100.0	95.303	0.0	99.759	99.048	93.579	94.608	97.925	99.495	93.761	99.749	99.384	0.0	0.0	96.085	99.14	99.806	0.0	0.0	0.0	96.037	99.121	0.0	100.0	100.0	99.353	99.862	99.731	0.0	0.0	93.13	0.0	0.0	98.342	98.922	0.0	99.18	96.318	98.139	99.721	99.67	97.799	99.564	0.0	99.277	97.403	0.0	0.0	0.0	0.0	0.0	0.0	0.0	0.0	97.883	0.0	0.0	0.0	0.0	0.0	0.0	0.0	0.0	0.0	0.0	0.0	0.0	0.0	0.0	0.0	0.0	0.0	0.0	0.0	0.0	0.0	0.0	0.0	0.0
GCA_030129765.1_ASM3012976v1_genomic	100.0	96.617	100.0	100.0	100.0	99.883	99.6	100.0	99.911	100.0	0.0	89.332	100.0	99.769	100.0	97.34	100.0	0.0	100.0	100.0	95.495	100.0	100.0	99.746	100.0	100.0	99.85	100.0	100.0	100.0	100.0	99.508	0.0	95.994	85.213	100.0	99.912	100.0	99.935	100.0	99.548	100.0	98.324	100.0	100.0	100.0	100.0	100.0	100.0	97.376	100.0	99.957	100.0	99.895	100.0	98.426	99.285	0.0	100.0	100.0	100.0	99.588	100.0	98.862	99.957	100.0	100.0	99.196	99.742	99.763	80.172	100.0	99.495	95.407	0.0	99.759	100.0	94.733	100.0	100.0	100.0	93.594	100.0	98.857	99.892	0.0	96.257	99.904	100.0	100.0	0.0	100.0	99.634	100.0	0.0	87.606	100.0	99.353	100.0	100.0	100.0	100.0	92.757	0.0	0.0	100.0	99.902	99.819	100.0	96.415	100.0	99.721	100.0	97.484	100.0	100.0	98.831	0.0	0.0	0.0	0.0	0.0	99.083	100.0	99.918	100.0	0.0	0.0	0.0	0.0	99.925	100.0	97.739	100.0	0.0	0.0	0.0	0.0	0.0	0.0	0.0	0.0	0.0	0.0	0.0	0.0	0.0	0.0	0.0	0.0	0.0
GCA_030400625.1_ASM3040062v1_genomic	99.123	97.512	100.0	100.0	0.0	0.0	100.0	96.872	99.956	98.493	0.0	90.927	91.327	100.0	100.0	98.353	100.0	0.0	93.967	98.837	98.086	0.0	100.0	99.746	0.0	99.397	93.548	98.568	98.99	94.389	100.0	99.262	0.0	100.0	94.093	100.0	95.756	98.479	97.726	100.0	100.0	100.0	98.324	98.062	99.409	99.663	100.0	98.949	99.025	99.125	96.765	99.481	100.0	94.937	98.889	99.815	98.569	0.0	100.0	99.002	99.688	100.0	99.896	98.134	98.419	98.95	98.718	98.391	99.742	100.0	0.0	100.0	99.242	95.312	0.0	99.88	99.864	93.362	95.196	97.536	100.0	94.474	100.0	99.56	0.0	0.0	95.907	99.045	100.0	0.0	0.0	0.0	100.0	98.801	0.0	98.909	100.0	99.029	99.954	99.597	0.0	81.025	91.858	0.0	0.0	98.839	99.902	0.0	99.727	97.756	99.124	100.0	100.0	96.331	98.418	95.075	97.862	98.198	94.931	0.0	0.0	0.0	91.002	0.0	0.0	0.0	0.0	0.0	0.0	0.0	0.0	0.0	0.0	0.0	0.0	0.0	0.0	0.0	0.0	0.0	0.0	0.0	0.0	0.0	0.0	0.0	0.0	0.0	0.0	0.0	0.0
GCA_030720925.1_ASM3072092v1_genomic	99.123	97.114	99.596	99.725	0.0	0.0	99.6	97.14	98.447	98.734	0.0	91.055	90.944	99.539	99.825	97.261	100.0	0.0	93.967	99.742	97.635	0.0	99.513	99.746	0.0	99.095	92.485	98.958	98.99	94.389	97.169	99.262	90.583	98.14	94.093	97.222	95.402	99.282	98.116	99.375	99.661	99.859	99.628	98.062	99.156	98.99	99.257	99.212	97.856	98.542	96.623	99.307	100.0	95.203	99.333	98.333	98.856	89.959	99.676	99.078	99.688	99.656	99.896	96.532	98.419	99.738	98.846	98.123	99.742	99.644	0.0	99.525	100.0	95.303	0.0	99.759	99.048	93.579	94.608	97.925	99.423	93.761	99.749	99.296	0.0	0.0	96.085	99.14	99.806	0.0	0.0	0.0	100.0	98.961	0.0	99.636	100.0	99.029	99.908	99.731	0.0	0.0	93.13	0.0	0.0	98.342	100.0	0.0	99.18	96.221	98.139	99.721	99.67	97.799	99.291	0.0	99.666	96.502	0.0	0.0	0.0	0.0	88.209	0.0	0.0	0.0	97.883	0.0	0.0	0.0	0.0	0.0	0.0	0.0	0.0	0.0	0.0	0.0	0.0	0.0	0.0	0.0	0.0	0.0	0.0	0.0	0.0	0.0	0.0	0.0	0.0
GCA_030737575.1_PDT001700558.1_genomic	99.123	97.612	99.596	98.072	96.379	0.0	99.867	96.693	95.837	99.337	100.0	100.0	91.199	100.0	100.0	97.34	100.0	0.0	93.967	100.0	100.0	0.0	99.757	99.746	0.0	99.548	92.835	99.609	97.98	93.069	98.198	99.631	0.0	95.708	94.093	96.991	95.137	99.704	97.921	99.167	100.0	99.859	97.952	98.256	99.241	99.663	99.38	99.737	99.415	100.0	96.622	99.307	98.889	95.203	99.333	98.426	99.285	0.0	99.676	99.002	99.379	100.0	99.896	96.63	98.59	99.606	98.974	97.766	99.742	99.881	99.915	99.109	99.874	95.417	99.938	99.88	99.048	92.857	95.392	100.0	98.557	95.544	99.625	99.824	89.229	0.0	95.73	99.522	99.125	0.0	99.9	0.0	99.878	99.201	0.0	99.03	100.0	98.706	99.724	98.118	0.0	83.242	97.939	0.0	0.0	99.171	100.0	0.0	99.454	95.058	97.537	99.861	98.845	97.17	99.509	0.0	99.722	0.0	0.0	100.0	99.412	100.0	0.0	0.0	0.0	0.0	0.0	0.0	0.0	0.0	0.0	0.0	0.0	0.0	0.0	0.0	0.0	0.0	0.0	0.0	0.0	0.0	0.0	0.0	0.0	0.0	0.0	0.0	0.0	0.0	0.0
GCA_030766225.1_ASM3076622v1_genomic	100.0	100.0	100.0	99.908	0.0	0.0	100.0	98.66	99.911	98.674	0.0	94.205	100.0	100.0	100.0	98.122	100.0	0.0	100.0	99.612	96.059	0.0	100.0	99.746	0.0	100.0	0.0	100.0	100.0	0.0	100.0	100.0	93.917	99.857	100.0	100.0	100.0	100.0	99.935	100.0	100.0	96.893	98.324	100.0	99.156	100.0	100.0	98.949	98.635	97.376	95.705	99.957	100.0	95.096	100.0	100.0	99.714	94.322	99.919	99.923	100.0	100.0	99.896	100.0	98.675	99.869	100.0	99.911	100.0	100.0	0.0	100.0	100.0	95.511	0.0	99.88	100.0	94.949	0.0	95.72	100.0	93.594	100.0	100.0	0.0	0.0	98.043	99.904	100.0	0.0	0.0	0.0	99.939	99.84	0.0	100.0	100.0	99.353	100.0	100.0	0.0	0.0	92.366	0.0	0.0	99.005	100.0	0.0	100.0	100.0	100.0	100.0	100.0	96.23	100.0	0.0	99.61	98.039	0.0	0.0	0.0	0.0	87.481	0.0	0.0	0.0	0.0	0.0	0.0	0.0	0.0	0.0	0.0	0.0	0.0	0.0	0.0	0.0	0.0	0.0	0.0	0.0	0.0	0.0	0.0	0.0	0.0	0.0	0.0	0.0	0.0
GCA_030766405.1_ASM3076640v1_genomic	99.123	97.114	98.99	99.908	0.0	0.0	99.6	96.783	96.944	98.915	0.0	0.0	90.944	99.654	99.825	0.0	100.0	0.0	93.816	99.871	98.618	0.0	100.0	99.746	0.0	99.698	0.0	98.828	98.485	0.0	98.842	99.385	93.533	95.136	94.093	97.222	95.491	99.916	97.921	100.0	100.0	99.859	98.324	98.45	97.89	98.99	99.38	99.474	99.415	97.959	96.139	99.307	98.519	93.888	98.667	98.241	99.714	92.383	98.301	98.848	100.0	99.656	99.791	96.734	98.504	99.869	99.231	98.66	99.742	99.526	0.0	99.703	100.0	95.198	0.0	99.759	99.32	93.723	0.0	97.665	98.629	93.761	99.624	99.56	0.0	0.0	95.552	99.14	99.708	0.0	0.0	0.0	99.817	98.561	0.0	98.909	100.0	99.029	99.862	99.597	0.0	0.0	92.239	0.0	0.0	98.01	100.0	0.0	99.454	96.512	99.124	99.721	99.835	97.379	99.291	0.0	99.555	97.085	0.0	0.0	0.0	0.0	0.0	0.0	0.0	0.0	0.0	0.0	0.0	0.0	0.0	0.0	0.0	0.0	0.0	0.0	0.0	0.0	0.0	0.0	0.0	0.0	0.0	0.0	0.0	0.0	0.0	0.0	0.0	0.0	0.0
