## Supplementary Data 3 for "Intra-genomic genes-to-genes correlation enables bacterial genome representation": VFs_CJ2.csv

	VFG043404(gb|YP_002344845)	VFG012002(gb|YP_002344683)	VFG001906(gb|YP_002343958)	VFG001900(gb|YP_002343773)	VFG001955(gb|YP_002344810)	VFG001954(gb|YP_002344809)	VFG001914(gb|YP_002344138)	VFG001973(gb|YP_002344828)	VFG001917(gb|YP_002344286)	VFG001972(gb|YP_002344827)	VFG001942(gb|YP_002344534)	VFG001936(gb|YP_002344528)	VFG001975(gb|YP_002344830)	VFG011850(gb|YP_002343527)	VFG001932(gb|YP_002343539)	VFG001985(gb|YP_002344650)	VFG043393(gb|YP_002343724)	VFG001976(gb|WP_011117548)	VFG001974(gb|YP_002344829)	VFG011677(gb|YP_002344803)	VFG002025(gb|YP_002344527)	VFG001967(gb|YP_002344822)	VFG011938(gb|YP_002344283)	VFG043402(gb|YP_002344511)	VFG001956(gb|YP_002344811)	VFG043397(gb|YP_002344176)	VFG001951(gb|YP_002344806)	VFG001918(gb|YP_002344570)	VFG043405(gb|YP_002344846)	VFG001952(gb|YP_002344807)	VFG001902(gb|YP_002343775)	VFG001912(gb|YP_002344115)	VFG001923(gb|YP_002344726)	VFG012009(gb|YP_002344701)	VFG001920(gb|YP_002344703)	VFG001907(gb|YP_002343959)	VFG012006(gb|YP_002344684)	VFG001928(gb|YP_002344934)	VFG043392(gb|YP_002343698)	VFG001931(gb|YP_002344858)	VFG001890(gb|YP_002343513)	VFG001921(gb|YP_002344720)	VFG001925(gb|YP_002344791)	VFG043400(gb|YP_002344421)	VFG001986(gb|YP_002344796)	VFG001905(gb|YP_002343957)	VFG001934(gb|YP_002343541)	VFG001989(gb|YP_002344799)	VFG001988(gb|YP_002344798)	VFG002024(gb|YP_002344526)	VFG001987(gb|YP_002344797)	VFG043394(gb|YP_002343725)	VFG001929(gb|YP_002345043)	VFG001971(gb|YP_002344826)	VFG043399(gb|YP_002344420)	VFG001893(gb|YP_002343524)	VFG001911(gb|YP_002344105)	VFG001924(gb|YP_002344727)	VFG043472(gb|YP_002344670)	VFG011946(gb|YP_002344419)	VFG045341(gb|YP_002344633)	VFG001895(gb|YP_002343528)	VFG043395(gb|YP_002343726)	VFG001909(gb|YP_002343979)	VFG011671(gb|YP_002344801)	VFG011674(gb|YP_002344802)	VFG001983(gb|YP_002344319)	VFG001984(gb|YP_002344378)	VFG001910(gb|YP_002343980)	VFG001892(gb|YP_002343523)	VFG001937(gb|YP_002344529)	VFG001897(gb|YP_002343756)	VFG001913(gb|YP_002344116)	VFG001948(gb|YP_002344539)	VFG001944(gb|YP_002344536)	VFG001899(gb|YP_002343758)	VFG001915(gb|YP_002344227)	VFG002027(gb|YP_002344541)	VFG001953(gb|YP_002344808)	VFG001922(gb|YP_002344721)	VFG001896(gb|YP_002343653)	VFG002026(gb|YP_002344540)	VFG001933(gb|YP_002343540)	VFG012019(gb|YP_002344706)	VFG001957(gb|YP_002344812)	VFG011757(gb|WP_011117594)	VFG011823(gb|YP_002344543)	VFG001926(gb|YP_002344844)	VFG001898(gb|YP_002343757)	VFG001964(gb|YP_002344819)	VFG001938(gb|YP_002344530)	VFG001959(gb|YP_002344814)	VFG001891(gb|YP_002343514)	VFG043396(gb|YP_002344093)	VFG001980(gb|WP_011117553)	VFG001919(gb|YP_002344702)	VFG043401(gb|YP_002344468)	VFG001903(gb|YP_002343789)	VFG001916(gb|YP_002344282)	VFG001901(gb|YP_002343774)	VFG001963(gb|YP_002344818)	VFG001958(gb|YP_002344813)	VFG001947(gb|YP_002344538)	VFG001977(gb|WP_011117549)	VFG001978(gb|WP_011117550)	VFG011668(gb|YP_002344800)	VFG043398(gb|YP_002344200)	VFG001965(gb|YP_002344820)	VFG001908(gb|YP_002343978)	VFG012022(gb|YP_002344707)	VFG001927(gb|YP_002344848)	VFG001894(gb|YP_002343525)	VFG001904(gb|YP_002343808)	VFG002028(gb|YP_002344542)	VFG001935(gb|YP_002344312)	VFG001970(gb|YP_002344825)	VFG011826(gb|YP_002343512)	VFG012036(gb|YP_002344725)	VFG043403(gb|YP_002344724)	VFG001943(gb|YP_002344535)	VFG001945(gb|YP_002344537)	VFG001941(gb|YP_002344533)	VFG012033(gb|YP_002344722)	VFG001960(gb|YP_002344815)	VFG001968(gb|YP_002344823)	VFG001969(gb|YP_002344824)	VFG001930(gb|YP_002345095)	VFG001940(gb|YP_002344532)	VFG001961(gb|YP_002344816)	VFG001939(gb|YP_002344531)	VFG001962(gb|YP_002344817)	VFG001949(gb|YP_002344804)	VFG001966(gb|YP_002344821)	VFG001950(gb|YP_002344805)	VFG001827(gb|WP_001020414)	VFG041013(gb|NP_250203)	VFG015518(gb|NP_252904)	VFG015515(gb|NP_252903)	VFG015521(gb|NP_252906)	VFG015506(gb|NP_252900)	VFG041012(gb|NP_250202)	VFG015527(gb|NP_250591)	VFG014655(gb|NP_252041)	VFG002069(gb|NP_248773)	VFG015509(gb|NP_252901)	VFG015530(gb|NP_250592)	VFG002068(gb|NP_248772)	VFG015512(gb|NP_252902)	VFG000174(gb|NP_251785)	VFG015542(gb|NP_252905)	VFG051487(gb|NP_248953.1)
GCA_000168195.1_ASM16819v1_genomic	100.0	100.0	100.0	100.0	100.0	100.0	100.0	100.0	99.956	100.0	100.0	100.0	100.0	100.0	100.0	98.039	100.0	0.0	100.0	100.0	100.0	100.0	100.0	99.746	99.616	100.0	100.0	100.0	100.0	100.0	99.871	100.0	99.884	100.0	100.0	100.0	100.0	99.916	99.935	100.0	100.0	97.881	100.0	100.0	100.0	100.0	100.0	100.0	100.0	100.0	100.0	99.957	100.0	100.0	100.0	98.426	98.569	99.709	99.919	100.0	100.0	100.0	100.0	97.724	99.915	100.0	100.0	99.911	100.0	99.763	100.0	99.941	100.0	100.0	99.938	100.0	100.0	100.0	100.0	100.0	100.0	100.0	100.0	99.648	99.892	0.0	99.822	100.0	100.0	100.0	100.0	100.0	100.0	99.201	0.0	100.0	100.0	99.353	99.816	100.0	100.0	100.0	100.0	0.0	0.0	100.0	100.0	100.0	98.361	96.293	100.0	100.0	100.0	100.0	100.0	100.0	99.666	100.0	99.231	100.0	99.529	100.0	99.541	100.0	99.918	100.0	99.962	100.0	98.103	100.0	100.0	100.0	100.0	100.0	0.0	0.0	0.0	0.0	0.0	0.0	0.0	0.0	0.0	0.0	0.0	0.0	0.0	0.0	0.0	0.0	0.0
GCA_001442025.1_Campylobacter_jejuni_CVM_N15262_v1.0_genomic	98.83	93.93	99.596	98.072	96.486	0.0	99.867	96.604	95.837	99.277	100.0	100.0	89.031	100.0	100.0	98.039	99.617	0.0	94.419	100.0	100.0	0.0	99.757	99.746	0.0	99.698	94.624	99.609	98.485	94.069	98.198	99.631	0.0	99.857	93.882	97.222	94.43	98.986	97.921	99.167	99.548	99.859	99.069	98.256	99.156	99.663	99.38	98.819	98.441	100.0	98.165	99.048	98.889	95.253	99.333	98.426	99.285	0.0	99.676	99.002	99.688	99.931	99.896	98.239	97.352	99.344	98.846	97.766	100.0	99.644	99.915	99.168	99.874	95.417	99.938	99.88	98.912	92.857	95.374	97.276	98.557	95.544	99.749	99.296	0.0	0.0	95.73	99.045	99.125	0.0	100.0	0.0	99.939	99.201	0.0	99.879	100.0	98.706	99.77	98.118	0.0	81.559	97.818	0.0	0.0	99.005	99.902	0.0	98.361	95.64	98.139	99.861	98.845	97.17	99.509	96.01	99.499	0.0	90.452	100.0	99.412	100.0	0.0	0.0	0.0	0.0	0.0	0.0	0.0	0.0	0.0	0.0	0.0	0.0	0.0	0.0	0.0	0.0	0.0	0.0	0.0	0.0	0.0	0.0	0.0	0.0	0.0	0.0	0.0	0.0	0.0
GCA_001506245.1_ASM150624v1_genomic	96.491	96.219	98.99	99.357	97.031	0.0	99.067	98.481	92.161	97.167	0.0	0.0	89.286	98.731	94.386	94.688	99.425	0.0	94.118	97.548	95.737	0.0	99.757	99.491	0.0	98.793	93.458	97.396	98.99	93.069	94.595	99.016	0.0	96.423	94.614	98.611	96.11	98.817	92.658	99.167	84.234	0.0	97.393	99.031	97.806	98.99	0.0	98.92	98.246	98.056	95.128	98.528	98.148	96.519	98.0	98.241	98.856	0.0	98.544	98.848	96.885	99.519	98.955	0.0	97.778	97.117	99.231	98.928	93.282	96.56	0.0	98.277	99.369	94.913	0.0	97.834	99.048	91.053	94.608	0.0	97.547	91.444	0.0	94.987	0.0	0.0	93.321	98.09	98.737	0.0	0.0	0.0	92.561	99.121	0.0	93.099	99.744	98.706	98.161	96.237	0.0	83.015	92.366	0.0	0.0	97.181	98.922	0.0	93.443	95.512	96.442	98.47	98.515	90.566	98.745	97.444	0.0	0.0	0.0	0.0	0.0	0.0	0.0	0.0	0.0	0.0	0.0	0.0	0.0	0.0	0.0	0.0	0.0	0.0	0.0	0.0	0.0	0.0	0.0	0.0	0.0	0.0	0.0	0.0	0.0	0.0	0.0	0.0	0.0	0.0	0.0
GCA_001506485.1_ASM150648v1_genomic	96.491	96.219	98.99	99.357	97.031	0.0	99.067	98.481	92.161	97.167	0.0	0.0	89.286	98.731	94.386	94.688	99.425	0.0	94.118	97.674	95.737	0.0	99.757	99.491	0.0	98.793	93.458	97.396	98.99	93.069	94.595	99.016	0.0	96.423	94.614	98.611	96.11	98.817	92.658	99.167	84.234	0.0	97.393	99.031	97.806	98.99	0.0	98.92	98.246	98.056	95.128	98.528	98.148	96.519	98.0	98.148	98.856	0.0	98.544	98.848	96.885	99.519	98.955	0.0	97.778	97.117	99.231	98.928	93.282	96.56	0.0	98.277	99.369	94.913	0.0	97.834	99.048	91.053	94.608	0.0	97.547	91.444	0.0	94.987	0.0	0.0	93.321	98.09	98.737	0.0	0.0	0.0	92.622	99.121	0.0	93.099	99.744	98.706	98.161	96.237	0.0	83.015	92.366	0.0	0.0	97.181	98.922	0.0	93.443	95.512	96.442	98.47	98.515	90.566	98.745	97.444	0.0	0.0	0.0	0.0	0.0	0.0	0.0	0.0	0.0	0.0	0.0	0.0	0.0	0.0	0.0	0.0	0.0	0.0	0.0	0.0	0.0	0.0	0.0	0.0	0.0	0.0	0.0	0.0	0.0	0.0	0.0	0.0	0.0	0.0	0.0
GCA_001951275.1_ASM195127v1_genomic	99.123	96.318	98.99	99.816	0.0	0.0	98.8	94.638	91.585	96.745	0.0	0.0	90.446	99.077	99.123	97.966	99.234	0.0	94.419	97.933	95.27	0.0	99.757	98.982	0.0	99.397	89.848	99.089	99.495	93.069	93.951	99.139	86.967	99.285	93.671	99.769	95.314	98.986	98.376	99.062	99.435	98.023	97.952	98.45	97.131	98.653	99.257	98.92	0.0	96.404	94.546	97.965	98.148	94.515	98.444	97.963	98.569	85.937	98.139	98.848	96.262	99.45	98.955	95.924	97.821	97.769	99.744	97.945	98.708	96.797	0.0	98.277	99.369	97.368	0.0	98.075	99.728	98.268	94.417	97.406	97.475	97.861	98.997	98.065	0.0	0.0	95.907	99.331	99.125	0.0	0.0	0.0	99.939	98.641	0.0	99.273	100.0	99.353	98.161	97.446	0.0	87.546	95.718	0.0	0.0	98.01	98.627	0.0	99.727	96.293	98.741	97.775	97.525	98.008	98.854	95.902	98.609	96.767	0.0	0.0	0.0	0.0	88.579	0.0	0.0	0.0	0.0	0.0	0.0	0.0	0.0	0.0	0.0	0.0	0.0	0.0	0.0	0.0	0.0	0.0	0.0	0.0	0.0	0.0	0.0	0.0	0.0	0.0	0.0	0.0	0.0
GCA_002209025.1_ASM220902v1_genomic	100.0	100.0	100.0	100.0	100.0	100.0	100.0	100.0	100.0	100.0	100.0	100.0	100.0	100.0	100.0	99.922	100.0	0.0	100.0	100.0	100.0	100.0	100.0	100.0	100.0	100.0	100.0	100.0	100.0	100.0	100.0	100.0	100.0	100.0	100.0	100.0	100.0	100.0	100.0	100.0	100.0	100.0	100.0	100.0	100.0	100.0	100.0	100.0	100.0	100.0	100.0	99.957	100.0	100.0	100.0	100.0	100.0	100.0	100.0	100.0	100.0	100.0	100.0	100.0	100.0	100.0	100.0	100.0	100.0	100.0	100.0	100.0	100.0	100.0	100.0	100.0	100.0	100.0	100.0	100.0	100.0	100.0	100.0	100.0	100.0	0.0	100.0	100.0	100.0	100.0	100.0	100.0	100.0	100.0	0.0	100.0	100.0	100.0	100.0	100.0	100.0	100.0	100.0	0.0	0.0	100.0	100.0	100.0	100.0	100.0	100.0	100.0	100.0	100.0	100.0	100.0	100.0	100.0	99.949	100.0	99.882	100.0	100.0	100.0	100.0	100.0	100.0	100.0	100.0	100.0	100.0	99.946	100.0	99.947	0.0	0.0	0.0	0.0	0.0	0.0	0.0	0.0	0.0	0.0	0.0	0.0	0.0	0.0	0.0	0.0	0.0
GCA_002806525.1_CFSAN065299_genomic	96.199	96.02	99.596	99.908	0.0	0.0	99.867	98.034	95.837	98.433	0.0	0.0	88.535	100.0	100.0	97.34	100.0	0.0	94.57	99.612	98.272	0.0	100.0	99.746	0.0	99.548	92.638	99.609	98.99	93.729	98.198	99.385	0.0	99.857	94.093	97.222	95.225	99.113	97.921	99.167	100.0	99.859	98.138	98.256	100.0	99.663	99.38	99.212	97.856	98.542	99.758	99.307	98.889	94.831	99.111	98.426	99.285	0.0	99.515	99.078	99.688	100.0	99.896	97.615	99.06	99.869	98.974	97.855	100.0	99.881	0.0	99.168	99.874	95.312	0.0	99.88	98.912	92.857	94.216	98.314	98.557	95.544	99.749	99.56	0.0	0.0	95.73	98.376	99.125	0.0	0.0	0.0	99.817	99.201	0.0	100.0	100.0	98.706	99.77	98.832	0.0	81.025	91.221	0.0	0.0	98.507	100.0	0.0	99.454	96.612	98.139	99.861	99.67	97.17	99.454	95.075	99.388	0.0	88.071	0.0	0.0	0.0	0.0	0.0	0.0	0.0	0.0	0.0	0.0	0.0	0.0	0.0	0.0	0.0	0.0	0.0	0.0	0.0	0.0	0.0	0.0	0.0	0.0	0.0	0.0	0.0	0.0	0.0	0.0	0.0	0.0
GCA_003739105.1_PDT000398513.1_genomic	95.029	97.811	99.596	98.072	0.0	0.0	99.867	97.676	95.837	98.794	0.0	90.927	90.944	100.0	100.0	98.039	100.0	0.0	94.419	99.612	97.86	0.0	100.0	99.746	0.0	99.548	0.0	98.958	100.0	0.0	98.198	99.631	91.234	100.0	94.093	97.222	95.137	98.521	97.921	99.271	99.774	99.859	99.069	99.806	98.65	99.663	99.38	98.817	99.22	98.639	95.898	99.351	98.889	95.096	99.333	98.426	99.285	90.946	99.757	99.693	99.688	100.0	99.896	97.62	98.59	99.738	98.974	97.676	100.0	99.881	0.0	99.287	99.621	95.729	0.0	99.88	99.048	92.857	0.0	99.222	97.33	95.544	99.624	99.208	0.0	0.0	95.73	98.949	99.903	0.0	0.0	0.0	100.0	98.801	0.0	98.909	100.0	99.353	99.724	98.118	0.0	0.0	92.494	0.0	0.0	99.005	100.0	0.0	98.087	96.899	97.538	99.861	98.68	97.17	99.454	0.0	99.499	97.615	89.583	0.0	0.0	0.0	87.26	0.0	0.0	0.0	0.0	0.0	0.0	0.0	0.0	0.0	0.0	0.0	0.0	0.0	0.0	0.0	0.0	0.0	0.0	0.0	0.0	0.0	0.0	0.0	0.0	0.0	0.0	0.0	0.0
GCA_003739325.1_PDT000397475.1_genomic	97.661	97.015	91.111	97.796	0.0	0.0	99.067	97.855	99.201	97.107	0.0	89.813	90.944	99.654	100.0	0.0	99.617	0.0	94.419	96.253	96.284	0.0	100.0	99.746	0.0	99.095	92.991	98.828	97.98	92.574	96.396	98.893	0.0	99.428	94.304	90.972	95.402	99.789	98.246	99.375	99.435	98.023	97.393	100.0	98.903	86.667	99.38	99.212	99.025	96.987	0.0	99.048	98.519	93.143	100.0	99.167	99.142	0.0	97.735	99.693	100.0	99.656	99.687	99.793	98.675	99.475	99.231	98.302	100.0	99.526	0.0	99.941	99.369	95.943	0.0	99.88	99.728	92.929	92.647	97.017	99.351	95.009	99.499	98.945	0.0	0.0	100.0	99.427	99.903	0.0	0.0	0.0	99.573	98.801	0.0	99.636	100.0	99.353	98.897	96.644	0.0	0.0	92.503	0.0	0.0	99.337	99.51	0.0	99.727	97.287	99.015	100.0	99.01	98.008	98.854	0.0	96.546	97.244	91.633	0.0	0.0	0.0	90.3	0.0	0.0	0.0	0.0	0.0	0.0	0.0	0.0	0.0	0.0	0.0	0.0	0.0	0.0	0.0	0.0	0.0	0.0	0.0	0.0	0.0	0.0	0.0	0.0	0.0	0.0	0.0	0.0
GCA_003746035.1_PDT000397467.1_genomic	97.661	97.711	99.798	97.796	0.0	0.0	99.067	97.855	99.822	97.107	0.0	89.813	90.816	99.654	100.0	0.0	99.617	0.0	94.419	96.382	96.284	0.0	100.0	99.746	0.0	99.095	92.991	98.828	97.98	92.574	98.713	98.893	0.0	100.0	93.671	97.454	96.64	99.747	98.246	99.375	99.548	96.045	97.579	100.0	98.903	99.327	99.38	99.212	99.22	96.89	0.0	99.048	98.519	93.143	100.0	98.241	99.428	0.0	99.191	99.77	100.0	99.656	99.582	99.793	98.675	99.475	99.231	98.302	100.0	99.644	0.0	99.643	99.369	95.943	0.0	98.917	99.728	92.929	92.647	94.43	99.351	95.009	99.499	99.736	0.0	0.0	100.0	99.427	99.806	0.0	0.0	0.0	99.939	98.641	0.0	99.879	100.0	99.353	98.989	96.644	0.0	0.0	92.503	0.0	0.0	99.337	99.51	0.0	99.727	97.093	99.015	99.721	99.01	98.008	98.854	0.0	97.259	90.592	90.955	0.0	0.0	0.0	90.041	0.0	0.0	0.0	0.0	0.0	0.0	0.0	0.0	0.0	0.0	0.0	0.0	0.0	0.0	0.0	0.0	0.0	0.0	0.0	0.0	0.0	0.0	0.0	0.0	0.0	0.0	0.0	0.0
GCA_003767645.1_PDT000399223.1_genomic	99.123	97.612	99.596	99.908	0.0	0.0	99.733	98.123	95.837	97.107	0.0	94.14	88.535	100.0	99.825	96.946	100.0	0.0	94.57	99.483	98.083	0.0	100.0	99.746	0.0	99.698	91.718	98.698	98.485	92.244	98.198	99.631	0.0	100.0	94.093	97.222	95.137	98.902	97.921	99.896	100.0	99.859	97.207	99.806	99.156	99.663	99.38	99.212	98.83	98.737	99.083	99.307	98.519	95.781	99.333	98.426	99.285	0.0	99.676	99.693	99.688	100.0	99.896	99.741	98.718	99.869	99.103	97.855	100.0	99.881	0.0	99.168	99.747	95.312	0.0	99.88	99.048	94.012	92.654	97.536	97.403	94.474	99.749	99.296	0.0	0.0	95.73	99.331	99.125	0.0	0.0	0.0	99.878	98.721	0.0	98.909	100.0	98.706	99.77	98.925	0.0	88.278	92.875	0.0	0.0	98.342	99.902	0.0	0.0	97.578	98.905	99.861	99.01	97.904	99.454	96.086	99.722	0.0	0.0	0.0	0.0	0.0	0.0	0.0	0.0	0.0	0.0	0.0	0.0	0.0	0.0	0.0	0.0	0.0	0.0	0.0	0.0	0.0	0.0	0.0	0.0	0.0	0.0	0.0	0.0	0.0	0.0	0.0	0.0	0.0	0.0
GCA_003772585.1_PDT000400277.1_genomic	99.123	97.313	99.798	98.347	96.273	0.0	99.6	96.604	95.525	99.578	0.0	0.0	88.776	100.0	99.825	95.472	100.0	0.0	94.721	98.708	98.272	0.0	99.757	99.746	0.0	98.793	94.624	100.0	98.99	94.069	98.198	99.631	0.0	95.565	93.882	100.0	94.518	99.704	0.0	99.375	99.661	98.305	97.952	99.612	99.409	99.327	99.257	100.0	99.805	99.125	97.44	99.567	99.63	95.359	98.444	97.796	98.569	0.0	100.0	98.541	96.262	99.794	99.687	98.652	99.231	99.344	99.359	98.034	98.191	99.17	0.0	99.643	99.874	95.104	0.0	99.88	99.184	93.579	92.815	97.536	98.918	93.761	99.875	0.0	0.0	0.0	96.257	99.427	100.0	0.0	0.0	0.0	99.939	99.52	0.0	98.909	99.744	99.029	99.862	96.51	0.0	81.559	0.0	0.0	0.0	99.834	99.902	0.0	98.087	96.512	98.03	99.721	100.0	97.484	0.0	0.0	99.666	0.0	0.0	0.0	0.0	0.0	0.0	0.0	0.0	0.0	0.0	0.0	0.0	0.0	0.0	0.0	0.0	0.0	0.0	0.0	0.0	0.0	0.0	0.0	0.0	0.0	0.0	0.0	0.0	0.0	0.0	0.0	0.0	0.0	0.0
GCA_003776585.1_PDT000396125.1_genomic	96.784	97.512	98.99	99.541	96.713	0.0	98.4	98.302	97.34	97.107	0.0	89.332	91.571	99.654	99.298	93.804	99.234	0.0	95.626	97.804	95.608	0.0	99.513	99.491	0.0	99.246	93.614	98.047	98.485	93.069	93.951	98.647	0.0	96.28	94.515	99.537	95.402	99.493	97.856	98.646	84.063	95.904	98.51	99.031	97.722	98.653	98.639	98.817	97.436	97.376	96.525	98.485	97.778	95.992	98.0	99.259	98.569	0.0	99.11	98.848	96.562	99.588	99.164	96.379	98.333	98.95	98.846	99.464	99.225	99.526	80.086	97.445	98.99	95.285	0.0	97.232	99.456	94.877	94.412	93.264	97.258	94.652	99.248	96.658	0.0	0.0	98.039	98.09	98.542	0.0	0.0	0.0	94.817	99.361	0.0	95.03	99.744	99.353	98.161	97.043	0.0	82.824	91.985	0.0	0.0	99.171	99.902	0.0	99.727	95.543	96.661	100.0	97.36	96.646	99.345	94.344	99.555	84.076	0.0	0.0	0.0	0.0	0.0	0.0	0.0	0.0	0.0	0.0	0.0	0.0	0.0	0.0	0.0	0.0	0.0	0.0	0.0	0.0	0.0	0.0	0.0	0.0	0.0	0.0	0.0	0.0	0.0	0.0	0.0	0.0	0.0
GCA_003961095.1_ASM396109v1_genomic	97.076	95.622	98.586	99.816	0.0	0.0	98.533	0.0	0.0	84.662	0.0	0.0	81.146	98.962	93.52	0.0	99.042	0.0	86.89	97.158	95.27	0.0	98.297	98.219	0.0	99.397	0.0	97.917	97.98	84.323	94.337	99.385	0.0	92.99	94.515	96.759	94.872	97.676	95.647	98.854	92.152	96.186	98.138	99.031	96.54	98.316	0.0	98.92	0.0	98.154	89.034	98.268	96.667	91.111	96.667	98.519	98.712	0.0	97.006	98.771	96.573	99.107	98.955	0.0	97.607	97.769	97.949	98.391	93.023	97.509	0.0	97.029	99.116	94.915	0.0	96.992	98.912	95.599	81.602	91.58	98.268	93.939	0.0	96.306	0.0	0.0	96.085	97.612	98.542	0.0	0.0	0.0	94.024	98.721	0.0	88.313	99.487	98.706	98.069	95.699	0.0	81.836	91.74	0.0	0.0	97.678	98.431	0.0	95.628	93.998	96.771	97.629	98.185	95.073	98.309	0.0	0.0	0.0	0.0	0.0	0.0	0.0	0.0	0.0	0.0	0.0	0.0	0.0	0.0	0.0	0.0	0.0	0.0	0.0	0.0	0.0	0.0	0.0	0.0	0.0	0.0	0.0	0.0	0.0	0.0	0.0	0.0	0.0	0.0	0.0	0.0
GCA_003962465.1_ASM396246v1_genomic	97.076	97.313	98.788	99.541	96.501	0.0	98.4	98.213	0.0	97.951	0.0	0.0	89.286	99.077	93.695	0.0	98.659	0.0	94.57	96.512	96.429	0.0	98.297	98.473	0.0	99.397	91.859	98.307	98.99	95.545	94.337	98.893	0.0	95.279	93.911	97.454	96.375	98.014	94.412	98.75	81.818	94.209	97.952	99.031	97.046	98.99	0.0	99.213	98.246	98.056	95.799	97.446	97.037	93.46	96.889	97.87	98.283	0.0	96.602	98.771	96.262	99.175	99.269	0.0	97.393	97.638	97.821	98.749	92.248	97.509	0.0	97.089	99.116	95.763	0.0	97.112	99.728	93.723	94.412	92.727	97.908	94.296	0.0	97.186	0.0	0.0	97.153	97.708	98.639	0.0	0.0	0.0	92.5	98.241	0.0	93.697	99.487	98.706	98.023	95.968	0.0	83.048	92.375	0.0	0.0	97.512	98.824	0.0	95.355	94.095	96.935	97.49	98.02	95.912	98.472	96.696	0.0	0.0	0.0	0.0	0.0	0.0	0.0	0.0	0.0	0.0	0.0	0.0	0.0	0.0	0.0	0.0	0.0	0.0	0.0	0.0	0.0	0.0	0.0	0.0	0.0	0.0	0.0	0.0	0.0	0.0	0.0	0.0	0.0	0.0	0.0
GCA_004806895.1_PDT000381042.1_genomic	99.123	96.318	98.99	99.816	0.0	0.0	98.8	94.996	91.585	97.046	0.0	0.0	89.158	99.077	99.123	97.966	99.234	0.0	93.665	0.0	96.313	0.0	99.757	99.491	0.0	99.397	0.0	98.177	99.495	0.0	94.08	99.139	0.0	99.285	93.671	99.769	95.137	99.324	98.441	99.062	100.0	99.859	98.138	98.45	97.722	98.653	99.504	98.785	0.0	98.154	94.955	98.009	98.148	94.62	99.778	97.963	97.854	0.0	98.139	100.0	96.262	99.45	99.06	98.134	97.821	97.769	98.974	98.123	100.0	96.56	0.0	98.336	99.369	95.238	0.0	98.075	99.048	94.733	0.0	97.795	97.475	94.296	98.997	99.56	0.0	0.0	96.613	99.236	99.125	0.0	0.0	0.0	100.0	98.641	0.0	99.273	99.744	99.353	98.207	97.581	0.0	0.0	91.094	0.0	0.0	98.01	98.627	0.0	99.727	0.0	98.741	97.775	97.525	96.126	99.291	0.0	0.0	97.085	0.0	0.0	0.0	0.0	0.0	0.0	0.0	0.0	0.0	0.0	0.0	0.0	0.0	0.0	0.0	0.0	0.0	0.0	0.0	0.0	0.0	0.0	0.0	0.0	0.0	0.0	0.0	0.0	0.0	0.0	0.0	0.0	0.0
GCA_004808155.1_PDT000382579.1_genomic	99.123	96.318	98.99	99.816	0.0	0.0	98.8	97.766	91.585	98.011	0.0	0.0	90.944	99.077	99.123	94.922	99.234	0.0	93.665	97.933	96.313	0.0	99.757	99.491	0.0	99.397	88.992	98.177	99.495	94.389	93.951	99.139	0.0	99.285	93.671	99.769	95.137	98.986	98.376	99.062	99.435	99.859	98.324	98.45	98.565	98.653	99.257	98.92	0.0	98.154	95.091	98.009	98.148	94.074	98.444	97.963	98.712	0.0	98.058	98.848	96.885	99.45	98.955	98.134	97.778	97.769	98.974	97.855	100.0	96.56	0.0	98.277	99.369	95.455	0.0	98.075	99.048	94.733	94.51	97.795	97.475	94.296	99.123	99.56	0.0	0.0	96.613	99.331	99.125	0.0	0.0	0.0	99.939	98.641	0.0	99.273	99.744	99.353	98.253	97.581	0.0	0.0	93.13	0.0	0.0	98.01	98.627	0.0	99.727	96.512	98.741	97.775	97.525	96.021	99.291	0.0	97.204	0.0	0.0	0.0	0.0	0.0	0.0	0.0	0.0	0.0	0.0	0.0	0.0	0.0	0.0	0.0	0.0	0.0	0.0	0.0	0.0	0.0	0.0	0.0	0.0	0.0	0.0	0.0	0.0	0.0	0.0	0.0	0.0	0.0	0.0
GCA_004808715.1_PDT000384536.1_genomic	97.661	97.015	99.798	97.796	0.0	0.0	99.067	97.855	99.201	97.107	0.0	0.0	90.944	99.654	100.0	0.0	99.617	0.0	94.419	96.253	96.284	0.0	100.0	99.746	0.0	99.095	93.548	98.828	97.98	92.574	96.396	98.893	0.0	99.857	94.093	97.454	95.402	99.071	98.246	99.375	100.0	96.045	97.207	100.0	98.903	99.327	99.38	99.212	99.22	96.987	0.0	99.048	98.519	93.143	100.0	98.241	99.285	0.0	97.735	99.77	100.0	99.656	99.687	99.793	0.0	99.475	99.359	98.302	100.0	99.644	0.0	99.941	99.369	95.943	0.0	99.88	99.728	92.929	92.647	94.43	99.351	95.544	99.499	98.857	0.0	0.0	100.0	99.427	99.903	0.0	0.0	0.0	99.939	98.801	0.0	100.0	100.0	99.353	98.943	96.644	0.0	0.0	92.503	0.0	0.0	99.337	99.51	0.0	99.727	96.318	99.015	99.721	99.01	98.008	0.0	0.0	0.0	0.0	0.0	0.0	0.0	0.0	0.0	0.0	0.0	0.0	0.0	0.0	0.0	0.0	0.0	0.0	0.0	0.0	0.0	0.0	0.0	0.0	0.0	0.0	0.0	0.0	0.0	0.0	0.0	0.0	0.0	0.0	0.0	0.0	0.0
GCA_004809135.1_PDT000384879.1_genomic	99.123	96.318	99.596	98.072	96.819	0.0	99.867	96.515	95.837	98.855	0.0	90.927	91.327	91.224	100.0	97.882	100.0	0.0	93.816	98.45	98.086	0.0	100.0	99.746	0.0	99.548	93.769	98.958	98.99	94.719	98.198	99.631	93.221	99.428	94.093	97.222	95.137	98.944	97.791	99.792	100.0	94.915	97.952	99.806	98.987	99.663	99.38	98.817	98.635	99.125	97.343	99.307	98.889	94.937	99.333	91.852	99.285	93.221	99.515	99.693	99.688	81.373	99.896	96.89	98.248	98.95	99.103	98.123	100.0	98.932	0.0	99.168	99.874	95.104	0.0	99.88	99.048	93.218	94.412	94.171	97.475	94.474	99.749	99.12	0.0	0.0	95.73	99.14	99.125	0.0	0.0	0.0	99.939	99.201	0.0	99.636	100.0	99.353	99.77	98.118	0.0	82.824	92.112	0.0	0.0	99.005	99.902	0.0	98.361	96.318	99.179	0.0	100.0	97.17	99.891	98.192	99.722	97.456	91.565	0.0	0.0	0.0	87.385	0.0	0.0	0.0	0.0	0.0	0.0	0.0	0.0	0.0	0.0	0.0	0.0	0.0	0.0	0.0	0.0	0.0	0.0	0.0	0.0	0.0	0.0	0.0	0.0	0.0	0.0	0.0	0.0
GCA_004809805.1_PDT000384566.1_genomic	96.199	88.37	98.788	99.725	96.288	0.0	99.067	97.498	98.27	98.855	0.0	91.447	91.071	99.654	100.0	97.966	99.425	0.0	93.967	99.483	97.297	0.0	100.0	99.746	0.0	98.793	92.78	99.74	98.485	94.554	97.297	99.016	0.0	96.137	94.093	99.769	90.636	99.916	98.311	98.854	99.887	0.0	97.765	98.837	97.89	98.99	99.876	98.95	98.246	97.959	96.813	98.701	98.519	94.597	98.444	99.722	99.428	0.0	97.977	98.694	96.573	99.588	99.06	96.379	97.352	97.898	98.718	98.838	99.225	99.763	80.36	97.92	99.242	95.838	0.0	98.075	99.456	94.444	94.706	0.0	99.928	93.583	100.0	99.736	89.706	0.0	98.039	98.376	99.223	0.0	0.0	0.0	100.0	99.201	0.0	98.909	99.744	98.382	99.816	99.731	0.0	81.785	90.524	0.0	0.0	98.839	98.431	0.0	99.727	97.268	98.851	100.0	100.0	97.694	99.338	0.0	99.666	0.0	0.0	0.0	0.0	0.0	0.0	0.0	0.0	0.0	0.0	0.0	0.0	0.0	0.0	0.0	0.0	0.0	0.0	0.0	0.0	0.0	0.0	0.0	0.0	0.0	0.0	0.0	0.0	0.0	0.0	0.0	0.0	0.0	0.0
GCA_004810315.1_PDT000384887.1_genomic	99.123	96.318	98.99	99.816	0.0	0.0	98.8	94.638	91.585	96.745	0.0	0.0	90.446	99.077	100.0	97.887	99.234	0.0	94.419	97.933	95.158	0.0	99.757	98.982	0.0	0.0	89.848	99.089	99.495	93.069	93.951	99.139	86.967	99.285	93.671	99.769	95.137	98.986	98.376	99.062	99.435	98.023	97.952	98.45	97.131	98.653	99.38	98.92	0.0	96.404	0.0	97.965	98.148	94.515	98.444	97.963	98.569	85.979	98.139	98.848	96.262	99.45	98.955	95.924	97.821	97.769	98.974	97.945	98.708	96.797	0.0	98.277	99.369	97.368	0.0	98.075	99.048	98.268	94.417	97.406	97.475	97.683	99.749	98.681	0.0	0.0	95.907	99.331	99.125	0.0	0.0	0.0	99.939	98.641	0.0	99.152	100.0	99.353	98.207	97.446	0.0	87.546	95.718	0.0	0.0	98.01	98.627	0.0	99.727	94.186	98.741	97.775	97.69	98.008	99.291	95.902	97.204	96.767	0.0	0.0	0.0	0.0	0.0	0.0	0.0	0.0	0.0	0.0	0.0	0.0	0.0	0.0	0.0	0.0	0.0	0.0	0.0	0.0	0.0	0.0	0.0	0.0	0.0	0.0	0.0	0.0	0.0	0.0	0.0	0.0	0.0
GCA_004815175.1_PDT000389411.1_genomic	99.123	97.811	100.0	100.0	0.0	0.0	100.0	96.872	97.784	98.493	0.0	90.927	91.327	100.0	99.825	97.966	100.0	0.0	93.967	98.837	98.086	0.0	100.0	99.746	0.0	100.0	93.548	99.74	98.99	94.389	100.0	99.262	97.15	100.0	94.093	100.0	100.0	99.324	97.726	100.0	100.0	99.859	98.324	98.062	99.409	99.663	100.0	98.949	99.025	99.125	96.813	99.913	100.0	94.831	98.667	100.0	98.283	98.256	100.0	99.002	99.688	99.794	100.0	98.134	98.419	98.95	98.59	98.57	99.742	100.0	0.0	100.0	99.242	95.625	0.0	99.88	100.0	93.362	95.196	100.0	100.0	94.474	100.0	99.56	0.0	0.0	95.907	99.045	100.0	0.0	0.0	0.0	99.939	98.721	0.0	98.909	100.0	99.353	99.954	99.597	0.0	81.025	90.648	0.0	0.0	98.839	100.0	0.0	99.727	96.488	99.179	100.0	99.835	96.331	99.727	95.075	99.666	97.509	0.0	0.0	0.0	0.0	0.0	0.0	0.0	0.0	0.0	0.0	0.0	0.0	0.0	0.0	0.0	0.0	0.0	0.0	0.0	0.0	0.0	0.0	0.0	0.0	0.0	0.0	0.0	0.0	0.0	0.0	0.0	0.0	0.0
GCA_004816975.1_PDT000391710.1_genomic	97.661	97.015	99.798	97.796	0.0	0.0	99.067	97.855	99.201	97.107	0.0	89.813	90.944	99.654	100.0	0.0	99.617	0.0	94.419	96.253	96.284	0.0	100.0	99.746	0.0	99.095	92.991	98.828	97.98	92.574	96.396	98.893	0.0	99.428	94.093	97.454	95.402	98.986	98.246	99.375	99.435	96.045	97.393	100.0	98.903	99.327	99.38	99.212	99.025	96.987	0.0	99.048	98.889	93.143	100.0	99.167	99.142	0.0	97.735	99.693	100.0	99.656	99.687	99.793	98.675	99.475	99.359	98.302	100.0	99.407	0.0	99.941	99.369	95.943	0.0	99.88	99.728	92.929	92.647	94.43	99.351	95.009	99.499	98.857	0.0	0.0	100.0	99.427	99.903	0.0	0.0	0.0	99.512	98.721	0.0	99.636	100.0	99.353	98.897	96.644	0.0	0.0	92.503	0.0	0.0	99.337	99.51	0.0	99.727	96.221	99.015	100.0	99.01	98.008	98.854	0.0	96.765	90.592	94.519	0.0	0.0	0.0	90.244	0.0	0.0	0.0	0.0	0.0	0.0	0.0	0.0	0.0	0.0	0.0	0.0	0.0	0.0	0.0	0.0	0.0	0.0	0.0	0.0	0.0	0.0	0.0	0.0	0.0	0.0	0.0	0.0
GCA_004817095.1_PDT000390972.1_genomic	97.661	97.015	99.798	97.796	0.0	0.0	99.067	97.855	99.201	97.107	0.0	89.813	90.944	99.654	100.0	0.0	99.617	0.0	94.419	96.253	96.284	0.0	100.0	99.746	0.0	99.095	92.991	98.828	97.98	92.574	96.396	98.893	0.0	99.428	94.093	97.454	95.402	98.986	98.246	99.375	99.435	98.588	97.393	100.0	98.903	99.327	99.38	99.212	99.025	96.987	0.0	99.048	98.889	93.143	100.0	99.167	99.142	0.0	97.735	99.693	100.0	99.656	99.687	99.793	98.675	99.475	99.359	98.302	100.0	99.526	0.0	99.941	99.369	95.943	0.0	99.88	99.728	92.929	92.647	97.665	99.351	95.009	99.499	99.384	0.0	0.0	100.0	99.427	99.903	0.0	0.0	0.0	99.573	98.721	0.0	99.515	100.0	99.353	98.897	96.644	0.0	0.0	92.503	0.0	0.0	99.337	99.51	0.0	99.727	95.61	99.015	100.0	99.01	98.008	98.854	0.0	96.546	97.297	0.0	0.0	0.0	0.0	88.625	0.0	0.0	0.0	0.0	0.0	0.0	0.0	0.0	0.0	0.0	0.0	0.0	0.0	0.0	0.0	0.0	0.0	0.0	0.0	0.0	0.0	0.0	0.0	0.0	0.0	0.0	0.0	0.0
GCA_004817655.1_PDT000391695.1_genomic	99.123	97.114	99.192	99.908	0.0	0.0	99.467	96.783	96.944	98.915	0.0	0.0	90.944	99.654	99.825	0.0	100.0	0.0	93.816	99.871	98.618	0.0	100.0	99.746	0.0	99.698	0.0	98.828	98.485	0.0	98.842	99.385	93.707	95.136	94.093	97.222	95.491	99.916	97.921	100.0	100.0	99.859	98.324	98.45	97.89	98.99	99.38	99.474	99.415	97.959	96.139	99.307	98.519	93.888	98.667	98.241	99.714	93.133	98.301	98.848	100.0	99.656	99.896	96.734	98.504	99.869	99.231	98.66	99.742	99.526	0.0	99.703	100.0	95.198	0.0	99.759	99.32	93.723	0.0	0.0	98.629	93.761	99.624	99.56	0.0	0.0	95.552	99.14	99.708	0.0	0.0	0.0	100.0	98.561	0.0	98.909	100.0	99.029	99.816	99.597	0.0	0.0	92.112	0.0	0.0	98.01	100.0	0.0	99.454	96.512	99.124	99.721	99.835	97.379	99.291	0.0	99.722	97.032	0.0	0.0	0.0	0.0	0.0	0.0	0.0	0.0	0.0	0.0	0.0	0.0	0.0	0.0	0.0	0.0	0.0	0.0	0.0	0.0	0.0	0.0	0.0	0.0	0.0	0.0	0.0	0.0	0.0	0.0	0.0	0.0	0.0
GCA_004818075.1_PDT000391788.1_genomic	97.661	97.711	99.798	97.796	0.0	0.0	99.067	97.855	96.103	97.107	0.0	90.12	90.816	99.654	100.0	0.0	99.617	0.0	94.419	96.382	96.284	0.0	100.0	99.746	0.0	99.095	92.991	98.828	97.98	92.574	98.713	98.893	0.0	100.0	93.671	97.454	96.64	99.747	98.246	99.375	99.548	96.045	97.579	100.0	98.903	99.327	99.38	99.212	99.22	96.89	0.0	99.048	98.519	93.143	100.0	98.241	99.428	0.0	99.191	99.77	100.0	99.656	99.582	99.793	98.675	99.475	99.231	98.302	100.0	99.644	0.0	99.643	99.369	95.943	0.0	98.917	99.728	92.929	92.647	94.43	99.351	95.009	99.499	98.945	0.0	0.0	100.0	99.427	99.806	0.0	0.0	0.0	99.939	98.641	0.0	99.879	100.0	99.353	98.989	96.644	0.0	0.0	92.503	0.0	0.0	99.337	99.51	0.0	99.727	95.349	99.015	99.721	99.01	98.008	0.0	0.0	97.259	90.592	0.0	0.0	0.0	0.0	0.0	0.0	0.0	0.0	0.0	0.0	0.0	0.0	0.0	0.0	0.0	0.0	0.0	0.0	0.0	0.0	0.0	0.0	0.0	0.0	0.0	0.0	0.0	0.0	0.0	0.0	0.0	0.0	0.0
GCA_004823525.1_PDT000407304.1_genomic	99.708	97.711	99.798	97.796	0.0	0.0	99.067	97.855	99.867	97.107	0.0	89.935	90.816	99.654	100.0	0.0	99.617	0.0	94.419	96.258	96.284	0.0	100.0	99.746	0.0	99.095	92.991	98.828	99.495	92.574	98.713	98.893	0.0	100.0	93.671	97.454	96.64	99.747	98.246	99.375	99.548	96.045	97.579	100.0	98.903	99.327	99.38	99.212	99.22	96.89	0.0	99.048	98.519	93.143	100.0	98.241	99.428	0.0	99.191	99.77	100.0	99.656	99.582	99.793	98.675	99.475	99.231	98.302	100.0	99.644	0.0	99.643	99.369	95.943	0.0	98.917	99.728	92.929	92.647	94.43	99.351	95.009	99.499	98.945	0.0	0.0	100.0	99.904	99.806	0.0	0.0	0.0	99.939	98.641	0.0	99.879	100.0	99.353	98.989	96.644	0.0	0.0	92.503	0.0	0.0	99.337	99.51	0.0	99.727	95.349	100.0	99.721	99.01	98.008	98.854	0.0	97.259	90.592	94.57	0.0	0.0	0.0	0.0	0.0	0.0	0.0	0.0	0.0	0.0	0.0	0.0	0.0	0.0	0.0	0.0	0.0	0.0	0.0	0.0	0.0	0.0	0.0	0.0	0.0	0.0	0.0	0.0	0.0	0.0	0.0	0.0
GCA_004824145.1_PDT000408372.1_genomic	99.708	96.617	99.192	100.0	0.0	0.0	100.0	97.051	99.911	99.216	100.0	100.0	91.199	100.0	100.0	0.0	100.0	0.0	93.967	99.484	99.775	0.0	100.0	99.746	0.0	100.0	0.0	99.089	100.0	0.0	100.0	100.0	0.0	100.0	93.882	97.222	99.912	99.324	99.935	100.0	100.0	97.74	98.324	99.225	98.481	98.99	100.0	98.817	99.025	97.959	95.656	99.957	98.519	94.776	99.556	100.0	98.712	0.0	100.0	99.77	99.065	100.0	100.0	97.31	98.632	99.738	100.0	98.034	100.0	99.881	100.0	100.0	100.0	100.0	99.938	99.88	100.0	97.619	0.0	94.819	100.0	100.0	100.0	99.648	0.0	0.0	98.039	99.236	100.0	0.0	100.0	0.0	99.878	99.92	0.0	99.758	100.0	99.353	99.954	100.0	0.0	0.0	100.0	0.0	0.0	98.839	99.706	0.0	98.361	96.293	99.836	100.0	100.0	96.23	99.564	0.0	0.0	98.145	0.0	99.821	99.647	100.0	88.619	0.0	0.0	0.0	0.0	0.0	0.0	0.0	0.0	0.0	0.0	0.0	0.0	0.0	0.0	0.0	0.0	0.0	0.0	0.0	0.0	0.0	0.0	0.0	0.0	0.0	0.0	0.0	0.0
GCA_004824455.1_PDT000409159.1_genomic	97.661	97.015	99.798	97.796	0.0	0.0	98.8	97.855	99.201	97.107	0.0	89.813	90.944	99.654	100.0	0.0	99.617	0.0	94.419	96.129	96.284	0.0	100.0	99.491	0.0	99.095	92.991	98.828	97.98	92.574	96.396	98.893	0.0	99.428	94.093	97.454	95.402	98.986	98.246	99.375	99.435	96.045	97.393	100.0	98.903	99.327	99.38	99.212	99.025	96.987	0.0	99.048	98.519	93.143	100.0	99.167	99.142	0.0	97.735	99.693	100.0	99.656	99.687	99.793	98.675	99.475	99.103	98.302	100.0	99.526	0.0	99.941	99.369	95.943	0.0	99.88	99.728	92.857	92.647	94.43	99.351	95.009	99.499	98.857	0.0	0.0	100.0	99.427	99.903	0.0	0.0	0.0	99.573	98.801	0.0	99.636	100.0	99.353	98.897	96.644	0.0	0.0	92.503	0.0	0.0	99.337	99.51	0.0	99.727	96.221	99.015	100.0	99.01	98.008	98.854	0.0	96.546	97.35	0.0	0.0	0.0	0.0	89.928	0.0	0.0	0.0	0.0	0.0	0.0	0.0	0.0	0.0	0.0	0.0	0.0	0.0	0.0	0.0	0.0	0.0	0.0	0.0	0.0	0.0	0.0	0.0	0.0	0.0	0.0	0.0	0.0
GCA_004824985.1_PDT000410340.1_genomic	97.661	97.015	99.798	97.796	0.0	0.0	99.733	97.855	99.201	97.107	0.0	90.182	90.944	99.654	100.0	0.0	99.617	0.0	94.419	96.253	96.284	0.0	100.0	99.746	0.0	99.095	0.0	98.828	97.98	92.574	96.396	99.139	95.821	99.428	94.093	97.454	95.402	98.69	98.246	99.375	99.435	98.164	97.393	100.0	98.565	99.327	99.38	99.212	99.025	96.987	0.0	99.048	98.519	93.143	100.0	99.167	99.142	95.821	97.735	99.693	100.0	99.656	99.687	99.793	98.675	99.475	99.359	98.302	100.0	99.526	0.0	99.941	100.0	95.943	0.0	99.88	99.728	92.929	92.647	97.536	99.351	95.009	99.499	98.945	0.0	0.0	100.0	99.427	99.903	0.0	0.0	0.0	99.573	98.801	0.0	99.636	100.0	99.353	98.897	96.644	0.0	0.0	92.503	0.0	0.0	99.337	99.51	0.0	99.727	97.756	99.015	100.0	99.01	98.008	98.854	0.0	96.546	97.244	0.0	0.0	0.0	0.0	0.0	0.0	0.0	0.0	0.0	0.0	0.0	0.0	0.0	0.0	0.0	0.0	0.0	0.0	0.0	0.0	0.0	0.0	0.0	0.0	0.0	0.0	0.0	0.0	0.0	0.0	0.0	0.0	0.0
GCA_004825165.1_PDT000411053.1_genomic	97.368	96.219	98.788	99.908	0.0	0.0	99.067	97.408	95.793	97.468	0.0	89.332	88.889	99.654	99.825	92.332	99.425	0.0	95.023	97.933	97.297	0.0	100.0	99.746	0.0	98.944	0.0	99.74	98.485	0.0	94.208	99.016	0.0	100.0	93.882	99.769	100.0	98.986	98.311	99.792	99.887	0.0	98.324	100.0	97.845	98.99	99.628	98.029	98.441	97.959	94.671	98.052	98.148	96.519	100.0	99.537	98.14	0.0	98.139	99.309	96.885	99.588	99.06	96.283	0.0	97.507	99.359	98.838	98.708	99.763	0.0	98.039	98.737	95.104	0.0	98.075	100.0	93.146	0.0	0.0	97.98	94.474	99.875	99.912	0.0	0.0	98.217	97.803	99.223	0.0	0.0	0.0	99.756	99.281	0.0	100.0	99.744	100.0	99.862	97.312	0.0	0.0	93.13	0.0	0.0	97.678	99.804	0.0	99.727	97.268	97.318	99.861	99.01	97.694	0.0	0.0	98.0	0.0	0.0	0.0	0.0	0.0	0.0	0.0	0.0	0.0	0.0	0.0	0.0	0.0	0.0	0.0	0.0	0.0	0.0	0.0	0.0	0.0	0.0	0.0	0.0	0.0	0.0	0.0	0.0	0.0	0.0	0.0	0.0	0.0	0.0
GCA_004828245.1_PDT000413041.1_genomic	99.123	97.612	99.394	100.0	0.0	0.0	99.6	96.872	97.21	99.277	0.0	0.0	90.944	99.885	100.0	97.261	100.0	0.0	93.665	99.871	98.083	0.0	100.0	99.491	0.0	99.698	92.835	98.958	98.485	92.904	98.584	99.508	0.0	95.136	94.093	97.222	95.314	99.789	98.116	99.271	99.661	99.859	98.324	99.806	98.65	99.327	99.504	98.949	99.025	98.834	95.319	99.481	100.0	94.563	99.333	98.426	98.999	0.0	99.11	99.693	100.0	99.863	99.791	99.741	98.632	99.214	98.846	98.034	99.483	99.763	0.0	99.703	99.874	95.312	0.0	99.759	98.912	93.29	95.0	98.314	98.557	94.474	99.373	99.56	0.0	0.0	95.552	99.427	100.0	0.0	0.0	0.0	99.878	99.281	0.0	98.909	100.0	99.353	99.816	97.987	0.0	0.0	92.875	0.0	0.0	99.337	98.725	0.0	99.454	0.0	98.03	99.582	98.185	97.904	0.0	0.0	0.0	0.0	0.0	0.0	0.0	0.0	0.0	0.0	0.0	0.0	0.0	0.0	0.0	0.0	0.0	0.0	0.0	0.0	0.0	0.0	0.0	0.0	0.0	0.0	0.0	0.0	0.0	0.0	0.0	0.0	0.0	0.0	0.0	0.0	0.0
GCA_004828705.1_PDT000414044.1_genomic	96.199	88.37	98.788	99.725	96.288	0.0	99.067	97.498	98.225	98.855	0.0	91.447	91.071	99.654	100.0	96.865	100.0	0.0	93.967	99.483	97.41	0.0	100.0	99.746	0.0	98.793	92.78	99.74	98.485	94.554	97.297	99.016	0.0	96.137	94.093	99.769	90.636	0.0	0.0	98.854	99.209	0.0	98.324	98.837	97.722	98.99	99.876	98.95	98.246	100.0	96.813	99.827	98.519	94.597	98.444	99.722	99.428	0.0	99.919	98.694	96.573	99.588	99.478	96.379	97.352	97.766	98.718	0.0	99.225	99.763	0.0	97.92	99.242	95.838	0.0	98.075	99.456	94.733	94.706	0.0	97.258	93.583	100.0	99.736	89.706	0.0	98.039	98.376	99.223	0.0	0.0	0.0	98.596	99.361	0.0	98.909	99.744	98.382	99.862	99.731	0.0	81.785	90.524	0.0	0.0	98.839	98.431	0.0	99.727	97.268	98.139	100.0	100.0	97.694	99.291	0.0	96.569	0.0	0.0	0.0	0.0	0.0	0.0	0.0	0.0	0.0	99.577	0.0	0.0	0.0	0.0	0.0	0.0	0.0	0.0	0.0	0.0	0.0	0.0	0.0	0.0	0.0	0.0	0.0	0.0	0.0	0.0	0.0	0.0	0.0	0.0
GCA_004829905.1_PDT000414337.1_genomic	97.661	97.015	99.798	97.796	0.0	0.0	99.067	97.855	99.201	97.107	0.0	90.12	90.944	99.654	100.0	0.0	99.617	0.0	94.419	96.253	96.284	0.0	100.0	99.746	0.0	99.095	92.991	98.828	97.98	93.894	96.396	98.893	0.0	99.428	94.093	97.454	95.402	98.986	98.246	99.375	99.435	96.045	97.393	100.0	98.903	99.327	99.38	99.212	99.025	96.987	0.0	99.048	98.519	93.143	100.0	99.167	99.142	0.0	97.735	99.693	100.0	99.656	99.687	99.793	98.675	99.475	99.359	98.302	100.0	99.526	0.0	99.941	99.369	95.943	0.0	99.88	99.728	92.929	93.529	94.43	99.351	95.009	99.499	98.857	0.0	0.0	100.0	99.427	99.903	0.0	0.0	0.0	99.573	98.721	0.0	99.636	100.0	99.353	98.897	96.644	0.0	0.0	92.503	0.0	0.0	99.337	99.51	0.0	99.727	96.221	99.015	100.0	99.01	98.008	98.854	0.0	96.546	90.592	0.0	0.0	0.0	0.0	90.244	0.0	0.0	0.0	0.0	0.0	0.0	0.0	0.0	0.0	0.0	0.0	0.0	0.0	0.0	0.0	0.0	0.0	0.0	0.0	0.0	0.0	0.0	0.0	0.0	0.0	0.0	0.0	0.0
GCA_004834505.1_PDT000414500.1_genomic	100.0	99.204	99.798	97.796	0.0	0.0	99.6	97.945	99.822	99.096	100.0	100.0	91.199	100.0	100.0	96.787	100.0	0.0	95.626	99.612	100.0	0.0	100.0	99.746	0.0	100.0	0.0	100.0	100.0	0.0	100.0	100.0	0.0	100.0	93.671	97.222	96.11	99.873	99.09	99.792	99.548	96.328	98.324	99.806	98.481	99.327	100.0	99.343	99.22	100.0	97.249	99.913	100.0	95.522	100.0	100.0	99.428	0.0	99.919	99.923	100.0	100.0	100.0	100.0	100.0	99.869	100.0	99.732	100.0	100.0	99.915	100.0	100.0	100.0	99.938	99.88	99.456	99.062	0.0	93.782	99.928	100.0	100.0	97.977	0.0	0.0	100.0	99.904	100.0	0.0	100.0	0.0	99.939	99.201	0.0	99.879	100.0	99.353	100.0	100.0	0.0	0.0	100.0	0.0	0.0	100.0	100.0	0.0	100.0	96.802	99.945	100.0	100.0	100.0	99.945	0.0	99.444	95.687	0.0	100.0	99.529	100.0	0.0	0.0	0.0	0.0	0.0	0.0	0.0	0.0	0.0	0.0	0.0	0.0	0.0	0.0	0.0	0.0	0.0	0.0	0.0	0.0	0.0	0.0	0.0	0.0	0.0	0.0	0.0	0.0	0.0
GCA_004835865.1_PDT000416946.1_genomic	96.199	96.02	98.99	97.98	96.486	0.0	99.867	96.604	95.837	99.277	0.0	92.531	89.031	100.0	100.0	97.809	100.0	0.0	94.268	98.579	97.185	0.0	100.0	99.491	0.0	99.548	94.624	99.609	98.99	94.069	98.198	99.631	0.0	99.857	94.093	97.685	95.225	98.31	97.986	99.167	99.887	99.859	99.069	98.256	99.156	99.327	99.38	98.95	98.441	98.639	98.165	0.0	100.0	95.253	99.111	98.426	99.285	0.0	99.515	99.002	99.688	100.0	99.896	99.637	97.352	99.081	98.974	97.766	99.483	99.881	0.0	99.168	99.874	95.198	0.0	99.88	99.048	93.579	95.374	98.314	98.557	93.939	99.749	99.56	0.0	0.0	96.085	98.376	99.125	0.0	0.0	0.0	99.695	99.201	0.0	100.0	100.0	98.706	99.77	98.118	0.0	81.559	0.0	0.0	0.0	99.005	100.0	0.0	97.814	96.612	98.139	99.861	97.855	97.799	99.454	96.01	99.221	97.35	0.0	0.0	0.0	0.0	0.0	0.0	0.0	0.0	0.0	0.0	0.0	0.0	0.0	0.0	0.0	0.0	0.0	0.0	0.0	0.0	0.0	0.0	0.0	0.0	0.0	0.0	0.0	0.0	0.0	0.0	0.0	0.0	0.0
GCA_004836845.1_PDT000416987.1_genomic	97.661	97.015	99.798	97.796	0.0	0.0	99.067	97.855	99.201	97.107	0.0	90.671	90.944	99.654	100.0	0.0	99.617	0.0	94.419	96.129	96.284	0.0	100.0	99.746	0.0	99.095	92.991	98.828	97.98	92.574	96.396	98.893	91.124	99.428	94.093	97.454	95.402	98.986	98.246	99.375	99.435	99.859	97.393	100.0	98.903	99.327	99.38	99.212	99.025	96.987	0.0	99.048	98.519	93.143	100.0	99.167	99.142	90.778	97.735	99.693	100.0	99.656	99.687	99.067	98.675	99.475	99.359	98.302	100.0	99.526	0.0	99.941	99.369	95.943	0.0	99.88	99.728	92.929	92.647	97.276	99.351	95.009	99.499	99.736	0.0	0.0	100.0	99.427	99.903	0.0	0.0	0.0	100.0	98.801	0.0	99.636	100.0	99.353	98.897	96.644	0.0	0.0	92.503	0.0	0.0	99.337	99.51	0.0	98.361	96.221	99.015	100.0	99.01	98.008	98.854	0.0	99.054	97.562	93.964	0.0	0.0	0.0	96.692	0.0	0.0	0.0	0.0	0.0	0.0	0.0	0.0	0.0	0.0	0.0	0.0	0.0	0.0	0.0	0.0	0.0	0.0	0.0	0.0	0.0	0.0	0.0	0.0	0.0	0.0	0.0	0.0
GCA_004840865.1_PDT000422179.1_genomic	99.123	99.204	99.192	100.0	0.0	0.0	100.0	97.051	99.956	98.794	100.0	100.0	91.327	100.0	100.0	0.0	100.0	0.0	94.118	99.483	100.0	0.0	100.0	100.0	0.0	100.0	0.0	99.609	100.0	0.0	99.871	100.0	0.0	100.0	94.093	99.537	96.11	99.62	99.935	100.0	100.0	99.859	98.324	100.0	98.65	99.327	100.0	98.817	98.83	100.0	95.898	99.957	100.0	95.096	100.0	98.426	98.426	0.0	99.919	100.0	100.0	100.0	100.0	97.724	98.632	99.738	100.0	99.911	100.0	99.763	0.0	99.941	100.0	95.417	99.938	100.0	100.0	92.857	0.0	0.0	99.928	95.544	100.0	99.384	0.0	0.0	95.73	99.331	100.0	0.0	0.0	0.0	100.0	99.201	0.0	100.0	100.0	99.353	99.816	100.0	0.0	0.0	97.697	0.0	0.0	99.005	100.0	0.0	98.361	98.256	100.0	100.0	100.0	97.17	100.0	0.0	0.0	0.0	0.0	100.0	0.0	100.0	0.0	0.0	0.0	0.0	0.0	0.0	0.0	0.0	0.0	0.0	0.0	0.0	0.0	0.0	0.0	0.0	0.0	0.0	0.0	0.0	0.0	0.0	0.0	0.0	0.0	0.0	0.0	0.0	0.0
GCA_004841405.1_PDT000424675.1_genomic	97.661	97.015	99.798	97.796	0.0	0.0	99.067	97.855	99.201	97.107	0.0	0.0	90.944	99.654	100.0	0.0	99.617	0.0	94.419	96.253	96.284	0.0	100.0	99.746	0.0	99.095	92.991	98.828	97.98	92.574	96.396	98.893	96.047	99.428	94.093	97.454	95.402	98.986	98.246	99.375	99.435	96.045	97.393	100.0	98.903	99.327	99.38	99.212	99.025	96.987	0.0	99.048	98.889	93.143	100.0	99.167	99.142	95.404	97.735	99.693	100.0	99.656	99.687	99.793	98.675	99.475	99.359	98.302	100.0	99.526	0.0	99.941	99.369	95.943	0.0	99.88	99.728	92.929	92.647	94.43	99.351	95.009	99.499	98.857	0.0	0.0	100.0	99.427	99.903	0.0	0.0	0.0	99.573	98.721	0.0	99.636	100.0	99.353	98.897	96.644	0.0	0.0	92.503	0.0	0.0	99.337	99.51	0.0	99.727	96.221	99.015	100.0	99.01	98.008	98.854	0.0	96.765	97.455	0.0	0.0	0.0	0.0	90.244	0.0	0.0	0.0	0.0	0.0	0.0	0.0	0.0	0.0	0.0	0.0	0.0	0.0	0.0	0.0	0.0	0.0	0.0	0.0	0.0	0.0	0.0	0.0	0.0	0.0	0.0	0.0	0.0
GCA_004842965.1_PDT000428478.1_genomic	97.661	97.015	99.798	97.796	0.0	0.0	99.067	97.855	99.201	97.107	0.0	90.2	90.944	99.654	100.0	0.0	99.617	0.0	94.419	96.253	96.284	0.0	100.0	99.746	0.0	99.095	92.991	98.828	97.98	92.574	96.396	98.893	0.0	99.428	94.093	97.454	95.402	98.986	98.246	99.375	99.435	97.458	97.393	100.0	98.903	99.327	99.38	99.212	99.025	96.987	0.0	99.048	98.889	93.143	100.0	99.167	99.142	0.0	97.735	99.693	100.0	99.656	99.582	99.793	0.0	99.475	99.359	98.302	100.0	99.526	0.0	99.941	99.369	95.943	0.0	99.88	99.728	92.929	92.647	97.536	99.351	95.009	99.499	98.857	0.0	0.0	100.0	99.427	99.903	0.0	0.0	0.0	99.573	98.721	0.0	99.636	100.0	99.353	98.897	96.644	0.0	0.0	92.503	0.0	0.0	99.337	99.51	0.0	99.727	96.221	99.015	100.0	99.01	98.008	98.8	0.0	96.546	97.88	0.0	0.0	0.0	0.0	0.0	0.0	0.0	0.0	0.0	0.0	0.0	0.0	0.0	0.0	0.0	0.0	0.0	0.0	0.0	0.0	0.0	0.0	0.0	0.0	0.0	0.0	0.0	0.0	0.0	0.0	0.0	0.0	0.0
GCA_004844885.1_PDT000430070.1_genomic	96.199	97.612	99.596	99.725	99.894	100.0	99.467	100.0	97.077	99.94	0.0	0.0	99.872	99.654	100.0	97.034	99.808	0.0	100.0	100.0	97.696	100.0	100.0	99.746	99.904	99.548	0.0	99.479	98.99	100.0	98.198	99.631	0.0	99.857	94.093	96.759	95.049	99.409	98.051	99.271	99.887	98.87	99.069	98.256	99.156	98.99	99.628	99.343	98.051	98.542	97.972	99.264	98.889	100.0	99.333	99.444	99.285	0.0	99.757	98.925	100.0	99.725	99.687	98.086	98.803	100.0	99.231	98.57	100.0	99.526	0.0	99.584	99.747	95.417	0.0	99.398	99.048	93.001	99.902	97.795	98.557	94.831	99.624	99.208	99.676	0.0	95.552	98.281	99.903	99.915	0.0	99.886	99.939	98.881	0.0	100.0	100.0	99.353	99.678	98.656	100.0	99.817	92.625	0.0	0.0	97.844	100.0	100.0	98.634	95.252	99.07	100.0	99.67	97.275	99.291	99.878	99.499	0.0	0.0	0.0	0.0	0.0	0.0	99.871	99.837	99.831	0.0	0.0	0.0	0.0	96.125	0.0	0.0	0.0	0.0	0.0	0.0	0.0	0.0	0.0	0.0	0.0	0.0	0.0	0.0	0.0	0.0	0.0	0.0	0.0	0.0
GCA_004845185.1_PDT000430099.1_genomic	97.661	97.015	99.798	97.796	0.0	0.0	99.067	97.855	99.645	97.107	0.0	89.813	90.944	99.654	0.0	96.944	99.617	0.0	94.268	96.253	96.284	0.0	99.757	99.746	0.0	99.095	92.991	98.828	97.98	92.574	96.396	98.893	91.574	99.428	94.093	97.454	95.402	99.24	97.726	99.375	99.887	99.011	97.393	100.0	98.903	99.327	0.0	99.212	99.025	96.987	0.0	99.048	98.519	93.143	100.0	0.0	99.142	95.642	97.735	99.693	100.0	99.656	99.687	99.793	98.675	99.475	99.231	98.302	100.0	99.526	0.0	99.941	99.369	95.943	0.0	99.88	99.728	92.929	92.647	97.406	99.351	95.009	99.499	99.56	0.0	0.0	100.0	99.427	99.903	0.0	0.0	0.0	99.939	98.801	0.0	99.636	100.0	99.353	99.034	96.644	0.0	0.0	92.503	0.0	0.0	99.337	99.51	0.0	99.727	96.609	99.015	0.0	99.34	98.008	98.854	0.0	99.61	94.383	0.0	0.0	0.0	0.0	95.17	0.0	0.0	0.0	0.0	0.0	0.0	0.0	0.0	0.0	0.0	0.0	0.0	0.0	0.0	0.0	0.0	0.0	0.0	0.0	0.0	0.0	0.0	0.0	0.0	0.0	0.0	0.0	0.0
GCA_004846585.1_PDT000433990.1_genomic	98.83	96.02	99.596	98.072	97.031	0.0	99.867	98.481	95.881	98.855	0.0	94.656	100.0	100.0	100.0	97.961	100.0	0.0	100.0	98.45	98.083	0.0	100.0	99.746	0.0	99.548	93.925	99.609	98.485	93.729	98.069	99.631	0.0	99.857	93.882	97.222	95.225	98.902	97.921	99.167	99.887	99.859	98.324	99.806	99.916	99.663	99.38	99.212	97.856	98.737	99.71	99.264	98.889	95.042	99.333	98.426	99.285	0.0	99.515	99.693	99.688	100.0	99.791	97.62	98.376	99.081	100.0	97.766	100.0	99.881	0.0	99.168	99.621	95.833	0.0	99.88	99.048	93.362	94.025	98.184	97.403	94.296	99.749	99.296	0.0	0.0	97.865	99.045	99.125	0.0	0.0	0.0	100.0	99.201	0.0	99.879	100.0	99.353	99.908	98.118	0.0	82.824	91.858	0.0	0.0	98.507	99.902	0.0	98.087	95.64	98.139	99.861	98.845	98.008	99.782	98.192	99.499	99.735	90.604	0.0	0.0	0.0	0.0	0.0	0.0	0.0	0.0	0.0	0.0	0.0	0.0	0.0	0.0	0.0	0.0	0.0	0.0	0.0	0.0	0.0	0.0	0.0	0.0	0.0	0.0	0.0	0.0	0.0	0.0	0.0	0.0
GCA_004847325.1_PDT000434274.1_genomic	96.784	97.512	98.99	99.541	96.713	0.0	98.4	98.302	97.34	97.107	0.0	89.332	91.571	99.654	99.298	93.219	99.234	0.0	95.626	97.677	95.608	0.0	99.513	99.491	0.0	0.0	93.614	98.047	98.485	93.069	93.951	98.647	0.0	96.28	94.515	99.537	95.402	99.493	97.791	98.646	84.063	95.904	98.51	99.031	97.722	98.653	98.639	98.817	97.436	97.376	96.525	98.485	97.778	95.992	98.0	99.259	98.569	0.0	99.11	98.848	96.562	99.588	99.164	96.379	0.0	98.95	98.846	99.464	99.225	99.526	0.0	97.445	98.99	95.285	0.0	97.232	99.456	94.877	0.0	93.264	97.258	94.652	99.248	96.658	0.0	0.0	98.039	98.09	98.542	0.0	0.0	0.0	94.817	99.361	0.0	95.03	99.744	99.353	98.161	97.043	0.0	82.824	91.985	0.0	0.0	99.171	99.902	0.0	99.727	0.0	96.661	100.0	97.36	96.646	99.345	94.344	0.0	84.076	0.0	0.0	0.0	0.0	95.061	0.0	0.0	0.0	0.0	0.0	0.0	0.0	0.0	0.0	0.0	0.0	0.0	0.0	0.0	0.0	0.0	0.0	0.0	0.0	0.0	0.0	0.0	0.0	0.0	0.0	0.0	0.0	0.0
GCA_004847985.1_PDT000441565.1_genomic	99.123	99.005	98.99	99.816	0.0	0.0	98.667	98.034	91.541	97.046	0.0	0.0	90.689	99.077	99.123	0.0	99.425	0.0	93.514	97.933	96.313	0.0	99.757	99.491	0.0	99.397	0.0	98.177	99.495	0.0	94.208	99.139	0.0	95.708	0.0	99.769	94.43	98.183	98.7	99.062	81.692	81.497	97.952	98.45	97.722	98.653	99.504	98.92	0.0	98.056	0.0	98.139	98.519	95.021	98.444	99.722	98.712	0.0	97.573	98.848	96.885	99.45	98.955	95.924	97.778	97.638	98.974	97.945	98.708	97.272	0.0	98.277	99.369	94.995	0.0	97.834	99.048	94.733	0.0	0.0	97.475	94.296	98.997	0.0	0.0	0.0	96.613	99.331	99.028	0.0	0.0	0.0	92.317	98.641	0.0	87.485	100.0	100.0	98.207	97.446	0.0	0.0	92.366	0.0	0.0	98.01	98.627	0.0	99.727	86.293	98.741	100.0	97.525	96.126	99.236	0.0	0.0	0.0	0.0	0.0	0.0	0.0	0.0	0.0	0.0	0.0	0.0	0.0	0.0	0.0	0.0	0.0	0.0	0.0	0.0	0.0	0.0	0.0	0.0	0.0	0.0	0.0	0.0	0.0	0.0	0.0	0.0	0.0	0.0	0.0	0.0
GCA_004850345.1_PDT000444755.1_genomic	99.123	97.811	99.394	98.072	96.819	0.0	99.867	96.515	97.21	98.855	0.0	90.366	91.327	100.0	100.0	98.039	100.0	0.0	93.816	98.45	97.635	0.0	99.513	99.746	0.0	99.548	93.769	99.479	98.99	94.719	98.198	99.385	93.492	98.426	86.329	97.222	94.43	99.409	98.116	99.583	99.661	97.881	99.255	98.256	99.156	99.327	99.876	98.817	98.635	98.639	97.391	99.351	98.519	94.937	99.333	99.167	99.428	91.44	99.676	99.232	100.0	99.588	99.896	96.843	98.248	98.95	99.103	98.481	100.0	99.763	0.0	99.584	99.874	94.99	0.0	99.398	99.184	93.362	94.412	97.406	98.629	93.939	99.624	97.713	0.0	0.0	95.552	98.567	99.806	0.0	0.0	0.0	99.939	99.041	0.0	99.267	100.0	99.353	99.908	98.522	0.0	82.824	93.003	0.0	0.0	99.005	99.412	0.0	99.18	95.155	99.234	100.0	98.845	98.218	99.891	0.0	99.499	94.362	0.0	0.0	0.0	0.0	0.0	0.0	0.0	0.0	0.0	0.0	0.0	0.0	0.0	0.0	0.0	0.0	0.0	0.0	0.0	0.0	0.0	0.0	0.0	0.0	0.0	0.0	0.0	0.0	0.0	0.0	0.0	0.0	0.0
GCA_004850645.1_PDT000447471.1_genomic	99.123	97.114	99.192	99.908	0.0	0.0	99.6	96.783	96.944	98.915	0.0	0.0	90.944	99.885	99.825	0.0	100.0	0.0	93.816	99.871	98.618	0.0	100.0	99.746	0.0	99.698	0.0	98.828	98.485	0.0	98.713	99.508	0.0	95.136	94.093	97.222	95.491	99.916	97.921	100.0	100.0	99.859	98.324	98.45	97.89	98.99	99.38	99.474	99.415	97.959	96.091	99.307	98.519	93.888	98.667	98.981	99.714	0.0	98.301	98.848	100.0	99.656	99.896	96.734	98.504	99.869	99.231	98.66	99.742	99.644	0.0	99.703	100.0	95.094	0.0	99.759	99.32	93.723	0.0	97.795	98.485	93.761	99.624	99.56	0.0	0.0	95.73	99.045	99.708	0.0	0.0	0.0	100.0	98.481	0.0	98.909	100.0	99.029	99.724	99.597	0.0	0.0	92.239	0.0	0.0	98.01	100.0	0.0	99.18	96.512	99.124	100.0	99.835	97.379	99.291	0.0	99.722	0.0	0.0	0.0	0.0	0.0	0.0	0.0	0.0	0.0	0.0	0.0	0.0	0.0	0.0	0.0	0.0	0.0	0.0	0.0	0.0	0.0	0.0	0.0	0.0	0.0	0.0	0.0	0.0	0.0	0.0	0.0	0.0	0.0	0.0
GCA_004852005.1_PDT000448283.1_genomic	99.123	96.119	98.788	99.816	0.0	0.0	98.8	98.034	91.541	97.107	0.0	0.0	90.689	99.077	99.123	0.0	99.425	0.0	93.514	97.933	96.313	0.0	99.757	99.491	0.0	99.397	0.0	98.177	99.495	0.0	94.208	99.139	0.0	96.423	94.614	99.769	96.11	98.986	98.83	99.062	99.435	0.0	97.952	98.45	97.722	98.653	99.504	98.92	0.0	98.154	0.0	98.139	98.519	94.915	98.444	97.963	98.712	0.0	98.139	98.848	96.885	99.45	98.955	95.924	97.821	97.769	98.974	97.945	98.708	96.56	0.0	98.277	99.369	95.455	0.0	98.075	99.048	94.661	0.0	0.0	97.475	94.118	98.997	95.339	0.0	0.0	96.613	99.331	99.125	0.0	0.0	0.0	99.939	98.641	0.0	93.099	100.0	99.353	98.253	97.581	0.0	0.0	92.239	0.0	0.0	98.01	98.627	0.0	99.727	95.512	98.741	97.775	97.525	96.126	99.236	0.0	97.204	0.0	0.0	0.0	0.0	0.0	0.0	0.0	0.0	0.0	97.537	0.0	0.0	0.0	0.0	0.0	0.0	0.0	0.0	0.0	0.0	0.0	0.0	0.0	0.0	0.0	0.0	0.0	0.0	0.0	0.0	0.0	0.0	0.0	0.0
GCA_004852905.1_PDT000455460.1_genomic	100.0	99.204	100.0	100.0	100.0	100.0	100.0	100.0	99.956	100.0	100.0	100.0	100.0	100.0	100.0	96.56	100.0	0.0	100.0	100.0	100.0	100.0	100.0	100.0	100.0	100.0	92.78	99.74	100.0	98.02	99.871	100.0	96.335	100.0	100.0	100.0	96.11	99.916	0.0	100.0	100.0	97.881	98.324	100.0	98.481	100.0	100.0	100.0	100.0	100.0	99.082	99.957	100.0	100.0	100.0	98.426	98.426	96.221	99.919	100.0	100.0	100.0	100.0	97.724	99.915	100.0	100.0	99.911	100.0	99.763	100.0	99.941	100.0	100.0	99.876	100.0	100.0	100.0	100.0	98.444	99.928	100.0	100.0	99.648	100.0	0.0	99.822	100.0	100.0	100.0	0.0	100.0	100.0	99.201	0.0	100.0	100.0	99.353	99.816	100.0	100.0	100.0	100.0	0.0	0.0	100.0	100.0	99.91	98.361	96.293	100.0	100.0	100.0	100.0	0.0	100.0	99.666	99.417	0.0	100.0	0.0	100.0	0.0	100.0	0.0	100.0	99.808	0.0	0.0	0.0	0.0	99.891	0.0	0.0	0.0	0.0	0.0	0.0	0.0	0.0	0.0	0.0	0.0	0.0	0.0	0.0	0.0	0.0	0.0	0.0	0.0
GCA_004853505.1_PDT000455452.1_genomic	99.123	97.512	100.0	100.0	0.0	0.0	99.867	96.693	99.911	99.458	100.0	99.289	91.071	100.0	100.0	97.034	100.0	0.0	94.118	98.708	99.212	0.0	100.0	99.746	0.0	99.849	92.627	98.698	98.485	92.409	98.198	99.262	0.0	99.857	94.093	100.0	95.756	98.395	0.0	99.375	99.887	100.0	98.51	97.868	99.409	99.663	100.0	98.949	99.025	97.959	95.946	99.957	100.0	94.989	98.889	100.0	98.14	0.0	99.919	98.387	99.688	99.931	100.0	98.134	98.632	98.952	100.0	0.0	100.0	100.0	99.744	99.822	99.116	100.0	0.0	99.759	100.0	99.928	95.686	98.184	100.0	98.039	99.875	99.56	92.543	0.0	99.643	99.045	100.0	0.0	0.0	0.0	100.0	98.801	0.0	98.909	99.744	99.353	100.0	99.597	0.0	83.242	99.879	0.0	0.0	99.005	100.0	0.0	99.727	97.756	99.179	100.0	100.0	100.0	99.509	0.0	99.722	0.0	0.0	100.0	99.179	0.0	0.0	0.0	0.0	0.0	0.0	0.0	0.0	0.0	0.0	0.0	0.0	0.0	0.0	0.0	0.0	0.0	0.0	0.0	0.0	0.0	0.0	0.0	0.0	0.0	0.0	0.0	0.0	0.0	0.0
GCA_004855365.1_PDT000458763.1_genomic	96.199	97.612	99.596	99.725	100.0	100.0	99.6	100.0	97.166	99.94	0.0	93.119	99.872	100.0	100.0	0.0	99.808	0.0	100.0	99.871	97.86	100.0	100.0	99.746	99.904	99.698	0.0	99.479	98.99	100.0	98.198	99.631	0.0	99.857	94.093	96.759	95.137	99.409	98.051	99.271	99.774	98.87	93.296	98.256	99.241	99.327	99.257	99.343	98.051	98.639	98.02	99.221	98.889	99.895	99.333	98.981	99.285	0.0	99.757	98.925	100.0	100.0	99.896	98.445	98.803	100.0	99.231	98.66	100.0	99.644	0.0	99.703	99.747	95.198	0.0	99.398	99.048	93.506	99.902	97.795	98.557	93.405	99.749	99.208	99.676	0.0	95.73	98.281	99.903	99.915	0.0	99.886	99.939	98.881	0.0	100.0	100.0	99.029	99.724	98.656	99.843	99.817	93.13	0.0	0.0	97.844	100.0	99.729	99.727	95.252	99.07	100.0	99.34	97.904	99.291	99.878	99.499	0.0	0.0	0.0	0.0	0.0	0.0	99.871	99.837	0.0	0.0	0.0	99.889	0.0	0.0	0.0	0.0	0.0	0.0	0.0	0.0	0.0	0.0	0.0	0.0	0.0	0.0	0.0	0.0	0.0	0.0	0.0	0.0	0.0	0.0
GCA_004856745.1_PDT000458514.1_genomic	96.784	97.512	98.99	99.541	96.713	0.0	98.4	98.302	97.34	97.107	0.0	89.332	91.571	99.654	99.298	93.725	99.234	0.0	95.626	97.804	95.608	0.0	99.513	99.491	0.0	99.246	93.614	98.047	98.485	93.069	93.951	98.647	0.0	96.28	94.515	99.537	95.402	99.493	97.856	98.646	84.063	95.904	98.51	99.031	97.722	98.653	98.639	98.817	97.436	97.376	96.525	98.485	97.778	95.992	98.0	99.259	98.569	0.0	99.11	98.848	96.562	99.588	99.164	96.379	0.0	98.95	98.846	99.464	99.225	99.526	0.0	97.386	98.99	0.0	0.0	97.232	99.456	94.877	94.412	93.264	97.258	94.652	99.248	96.658	0.0	0.0	98.039	98.09	98.542	0.0	0.0	0.0	94.817	99.361	0.0	95.03	99.744	99.353	98.161	97.043	0.0	82.824	91.985	0.0	0.0	99.171	99.902	0.0	99.727	95.543	96.661	99.861	97.36	96.646	0.0	94.344	99.555	84.076	0.0	0.0	0.0	0.0	0.0	0.0	0.0	0.0	0.0	0.0	0.0	0.0	0.0	0.0	0.0	0.0	0.0	0.0	0.0	0.0	0.0	0.0	0.0	0.0	0.0	0.0	0.0	0.0	0.0	0.0	0.0	0.0	0.0
GCA_004857645.1_PDT000459659.1_genomic	97.661	97.015	99.798	97.796	0.0	0.0	99.067	97.855	99.201	97.107	0.0	0.0	90.944	99.654	100.0	0.0	99.617	0.0	94.419	96.253	96.847	0.0	100.0	99.746	0.0	99.095	92.991	98.828	97.98	92.574	96.396	98.893	0.0	99.285	94.093	97.454	95.402	98.986	98.246	99.375	99.435	96.045	97.393	100.0	98.903	99.327	99.38	99.212	99.22	98.251	0.0	99.048	98.519	93.143	100.0	98.241	98.712	0.0	97.654	99.77	100.0	99.656	99.687	99.793	98.675	99.344	99.359	98.302	100.0	99.644	0.0	99.941	99.369	95.943	0.0	99.88	99.728	92.929	92.647	94.43	98.918	95.009	99.499	98.945	0.0	0.0	99.466	99.427	99.903	0.0	0.0	0.0	99.817	98.801	0.0	99.636	100.0	99.353	98.943	96.644	0.0	0.0	92.503	0.0	0.0	99.337	99.412	0.0	99.727	96.221	99.015	99.721	99.01	98.008	98.854	0.0	97.259	90.592	0.0	0.0	0.0	0.0	0.0	0.0	0.0	0.0	0.0	0.0	0.0	0.0	0.0	0.0	0.0	0.0	0.0	0.0	0.0	0.0	0.0	0.0	0.0	0.0	0.0	0.0	0.0	0.0	0.0	0.0	0.0	0.0	0.0
GCA_004859325.1_PDT000459670.1_genomic	99.708	96.617	99.192	100.0	0.0	0.0	100.0	96.693	99.956	99.458	100.0	100.0	91.199	100.0	100.0	0.0	100.0	0.0	93.967	100.0	99.775	0.0	100.0	99.746	0.0	100.0	92.835	99.089	100.0	93.069	100.0	100.0	0.0	100.0	93.882	97.222	99.912	99.324	99.935	100.0	100.0	97.74	98.324	99.225	98.481	98.99	100.0	98.949	99.025	97.959	95.705	99.957	98.519	94.989	99.556	100.0	98.999	0.0	99.919	99.77	99.065	100.0	100.0	97.31	98.547	99.606	100.0	98.034	100.0	99.881	0.0	100.0	100.0	100.0	0.0	99.88	100.0	97.619	95.0	94.819	100.0	100.0	100.0	99.648	89.229	0.0	98.039	99.236	100.0	0.0	100.0	0.0	99.878	100.0	0.0	99.636	100.0	99.353	99.954	100.0	0.0	83.242	100.0	0.0	0.0	99.171	99.706	0.0	98.361	96.293	99.836	100.0	100.0	96.23	99.509	0.0	99.722	98.145	0.0	0.0	99.882	100.0	0.0	0.0	0.0	0.0	0.0	100.0	0.0	0.0	0.0	0.0	0.0	0.0	0.0	0.0	0.0	0.0	0.0	0.0	0.0	0.0	0.0	0.0	0.0	0.0	0.0	0.0	0.0	0.0	0.0
GCA_004860865.1_PDT000464026.1_genomic	97.368	96.219	98.788	99.908	0.0	0.0	99.067	97.408	95.793	97.408	0.0	89.332	88.889	99.654	99.825	92.332	99.425	100.0	95.023	97.933	97.297	0.0	100.0	99.746	0.0	98.944	0.0	99.74	98.485	0.0	94.208	99.016	0.0	100.0	93.882	99.769	99.912	98.986	98.246	99.792	99.887	0.0	98.324	100.0	97.845	98.653	99.628	98.029	98.441	97.959	94.721	98.052	98.148	96.624	100.0	99.537	98.14	0.0	98.139	99.309	96.885	99.588	99.06	96.283	97.778	97.507	99.359	98.838	98.708	99.763	80.086	98.039	98.737	95.104	0.0	98.075	100.0	93.146	0.0	0.0	97.98	94.474	99.875	99.912	0.0	100.0	98.217	97.803	99.223	0.0	0.0	0.0	99.756	99.281	100.0	100.0	99.744	100.0	99.862	97.312	0.0	0.0	93.13	100.0	100.0	97.678	99.804	0.0	99.727	97.268	97.318	99.861	99.01	97.694	99.291	0.0	98.0	0.0	0.0	0.0	0.0	0.0	0.0	0.0	0.0	0.0	0.0	0.0	0.0	0.0	0.0	0.0	0.0	0.0	0.0	0.0	0.0	0.0	0.0	0.0	0.0	0.0	0.0	0.0	0.0	0.0	0.0	0.0	0.0	0.0	0.0
GCA_004866025.1_PDT000467003.1_genomic	99.123	97.811	99.394	98.072	96.819	0.0	99.867	96.515	97.21	98.794	0.0	90.366	91.327	100.0	100.0	98.039	100.0	0.0	93.816	98.45	97.635	0.0	99.513	99.746	0.0	99.095	93.769	99.609	98.99	94.719	98.198	99.385	93.725	98.426	86.329	97.222	94.43	98.986	98.116	99.583	99.661	97.881	99.255	98.256	99.156	99.327	99.876	98.817	98.635	98.639	97.391	99.351	98.519	95.042	99.333	99.167	99.428	91.498	99.676	99.232	100.0	99.588	99.896	99.119	98.248	99.081	98.974	98.481	100.0	99.763	0.0	99.584	99.874	95.094	0.0	98.556	99.184	93.362	94.412	97.536	98.629	93.939	99.749	97.713	0.0	0.0	95.552	98.567	99.806	0.0	0.0	0.0	99.939	99.041	0.0	99.267	100.0	99.353	99.954	98.656	0.0	82.824	93.003	0.0	0.0	99.171	99.412	0.0	99.727	95.155	99.234	100.0	98.845	98.218	99.891	98.192	99.499	94.362	0.0	0.0	0.0	0.0	88.973	0.0	0.0	0.0	0.0	0.0	0.0	0.0	0.0	0.0	0.0	0.0	0.0	0.0	0.0	0.0	0.0	0.0	0.0	0.0	0.0	0.0	0.0	0.0	0.0	0.0	0.0	0.0	0.0
GCA_004869785.1_PDT000469381.1_genomic	97.661	97.015	99.798	97.796	0.0	0.0	99.067	97.855	99.113	97.107	0.0	0.0	90.944	99.539	100.0	0.0	99.617	0.0	94.419	96.253	96.284	0.0	100.0	99.746	0.0	99.095	0.0	98.828	97.98	92.574	96.396	98.893	0.0	99.428	94.093	97.454	95.402	98.986	98.246	99.375	99.435	96.045	97.393	100.0	98.903	99.327	99.38	99.212	99.025	96.987	0.0	99.048	98.889	93.143	100.0	99.167	99.142	0.0	97.735	99.693	100.0	99.656	99.687	99.793	98.675	99.475	99.359	98.302	100.0	98.102	0.0	99.941	99.369	95.943	0.0	99.88	99.728	92.929	92.647	94.43	99.351	95.009	99.499	98.857	0.0	0.0	100.0	99.427	99.903	0.0	0.0	0.0	99.939	98.721	0.0	99.636	100.0	99.353	98.897	96.644	0.0	0.0	92.503	0.0	0.0	99.337	99.51	0.0	99.727	96.221	99.015	100.0	99.01	98.008	98.854	0.0	97.204	90.592	94.519	0.0	0.0	0.0	0.0	0.0	0.0	0.0	0.0	0.0	0.0	0.0	0.0	0.0	0.0	0.0	0.0	0.0	0.0	0.0	0.0	0.0	0.0	0.0	0.0	0.0	0.0	0.0	0.0	0.0	0.0	0.0	0.0
GCA_004870265.1_PDT000468670.1_genomic	99.123	97.612	99.596	98.072	97.031	0.0	99.867	97.051	95.837	99.518	0.0	90.927	91.582	100.0	100.0	97.022	100.0	0.0	93.816	98.581	98.086	0.0	99.757	99.746	0.0	99.548	92.991	99.609	98.99	95.38	98.198	99.631	0.0	99.857	94.093	97.222	95.137	98.352	97.921	99.062	99.548	98.305	99.441	98.256	98.65	99.663	99.38	98.817	97.856	99.125	96.86	99.307	98.519	94.831	99.333	98.426	99.285	0.0	99.676	99.002	99.688	99.931	99.896	98.237	98.632	97.769	98.974	97.766	100.0	99.881	0.0	99.168	99.874	95.094	0.0	99.88	99.184	93.362	94.123	97.665	99.856	93.761	99.624	99.561	0.0	0.0	95.73	98.281	99.125	0.0	0.0	0.0	100.0	99.201	0.0	100.0	100.0	98.706	99.77	98.118	0.0	81.426	93.639	0.0	0.0	99.171	100.0	0.0	96.802	95.833	99.07	99.721	98.845	97.17	99.454	95.885	99.61	0.0	0.0	0.0	0.0	0.0	86.295	0.0	0.0	0.0	0.0	0.0	0.0	0.0	0.0	0.0	0.0	0.0	0.0	0.0	0.0	0.0	0.0	0.0	0.0	0.0	0.0	0.0	0.0	0.0	0.0	0.0	0.0	0.0	0.0
GCA_004875965.1_PDT000473021.1_genomic	99.123	97.811	100.0	100.0	0.0	0.0	100.0	96.872	99.867	98.493	0.0	90.927	91.327	100.0	100.0	97.727	100.0	0.0	93.967	98.837	98.086	0.0	100.0	99.746	0.0	100.0	93.548	99.74	98.99	94.554	97.297	99.262	0.0	100.0	94.093	100.0	100.0	99.324	97.726	100.0	100.0	97.74	98.324	98.062	99.409	99.663	100.0	98.949	99.025	99.125	96.765	99.913	100.0	94.937	98.889	100.0	98.569	0.0	99.919	98.925	99.688	100.0	100.0	98.082	98.419	98.95	98.718	98.391	99.742	100.0	0.0	99.584	99.242	95.417	0.0	99.88	99.864	93.29	95.196	94.819	100.0	94.118	100.0	99.648	0.0	0.0	95.907	99.045	100.0	0.0	0.0	0.0	100.0	98.801	0.0	98.909	100.0	98.382	99.954	99.731	0.0	80.835	91.858	0.0	0.0	98.839	100.0	0.0	99.727	96.293	98.96	100.0	99.01	96.331	99.945	95.075	0.0	0.0	0.0	0.0	0.0	0.0	0.0	0.0	0.0	0.0	0.0	0.0	0.0	0.0	0.0	0.0	0.0	0.0	0.0	0.0	0.0	0.0	0.0	0.0	0.0	0.0	0.0	0.0	0.0	0.0	0.0	0.0	0.0	0.0	0.0
GCA_004878265.1_PDT000473170.1_genomic	97.661	97.711	99.798	97.796	0.0	0.0	99.067	97.855	99.867	97.107	0.0	0.0	90.816	99.654	100.0	0.0	99.617	0.0	94.419	96.382	96.284	0.0	100.0	99.746	0.0	99.095	92.991	98.828	97.98	92.574	98.713	98.893	88.85	100.0	93.671	97.454	96.64	99.747	98.246	99.375	99.548	96.045	97.579	100.0	98.903	99.327	99.38	99.212	99.22	96.89	0.0	99.048	98.519	93.143	100.0	98.241	99.428	87.836	99.191	99.77	100.0	99.656	99.582	99.793	98.675	99.475	99.231	98.302	100.0	99.644	0.0	99.643	99.369	95.943	0.0	98.917	99.728	92.929	92.647	94.43	99.351	95.009	99.499	98.945	0.0	0.0	100.0	99.427	99.806	0.0	0.0	0.0	99.939	100.0	0.0	100.0	100.0	99.353	98.989	96.644	0.0	0.0	92.503	0.0	0.0	99.337	99.51	0.0	99.727	95.349	99.015	99.721	99.01	98.008	98.854	0.0	0.0	90.592	0.0	0.0	0.0	0.0	0.0	0.0	0.0	0.0	0.0	0.0	0.0	0.0	0.0	0.0	0.0	0.0	0.0	0.0	0.0	0.0	0.0	0.0	0.0	0.0	0.0	0.0	0.0	0.0	0.0	0.0	0.0	0.0	0.0
GCA_004880185.1_PDT000473224.1_genomic	99.123	98.706	100.0	98.158	0.0	0.0	100.0	96.872	99.867	98.493	0.0	90.927	91.327	100.0	100.0	97.727	100.0	0.0	93.967	98.837	98.086	0.0	100.0	99.746	0.0	99.548	93.548	99.74	98.99	94.389	100.0	99.262	0.0	99.857	94.093	100.0	95.137	99.324	97.726	100.0	100.0	97.175	98.324	98.062	99.409	99.663	100.0	98.949	99.025	99.125	96.765	99.913	100.0	94.937	98.889	100.0	98.569	0.0	100.0	98.925	99.688	100.0	100.0	98.134	98.419	98.95	98.718	98.391	99.742	100.0	0.0	99.584	99.242	95.417	0.0	98.436	99.864	93.362	95.196	94.819	100.0	93.939	100.0	99.648	0.0	0.0	95.907	99.045	99.028	0.0	0.0	0.0	99.878	98.801	0.0	100.0	100.0	98.382	99.954	98.926	0.0	81.025	92.621	0.0	0.0	98.839	100.0	0.0	99.454	96.293	98.96	100.0	99.01	96.331	99.891	95.075	0.0	97.244	95.648	0.0	0.0	0.0	88.771	0.0	0.0	0.0	0.0	0.0	0.0	0.0	0.0	0.0	0.0	0.0	0.0	0.0	0.0	0.0	0.0	0.0	0.0	0.0	0.0	0.0	0.0	0.0	0.0	0.0	0.0	0.0	0.0
GCA_004883505.1_PDT000473443.1_genomic	99.123	97.015	99.394	99.725	97.031	0.0	89.867	96.604	98.58	99.277	0.0	94.913	91.582	99.885	100.0	97.882	100.0	0.0	94.57	98.708	99.099	0.0	100.0	99.746	0.0	99.698	92.991	98.828	98.99	95.545	98.713	99.385	0.0	98.283	93.671	97.222	95.314	99.747	98.116	99.062	100.0	98.023	99.628	98.256	98.65	99.327	99.504	98.817	97.466	100.0	96.812	99.264	99.259	94.831	99.333	99.444	99.714	0.0	98.463	99.002	99.377	99.519	99.896	97.667	98.632	97.769	99.103	97.945	100.0	99.526	0.0	98.336	98.485	95.094	0.0	98.315	98.912	93.29	94.025	0.0	98.629	93.939	99.749	99.472	0.0	0.0	95.552	99.14	99.028	0.0	0.0	0.0	100.0	99.201	0.0	99.758	100.0	99.353	99.816	99.597	0.0	81.426	93.13	0.0	0.0	99.171	98.529	0.0	99.454	0.0	99.124	100.0	99.835	97.065	99.345	95.885	0.0	0.0	0.0	0.0	0.0	0.0	0.0	0.0	0.0	0.0	0.0	0.0	0.0	0.0	0.0	0.0	0.0	0.0	0.0	0.0	0.0	0.0	0.0	0.0	0.0	0.0	0.0	0.0	0.0	0.0	0.0	0.0	0.0	0.0	0.0
GCA_004889505.1_PDT000434037.1_genomic	96.199	97.612	99.596	99.725	100.0	99.883	99.6	100.0	97.121	99.94	0.0	93.119	99.872	100.0	100.0	0.0	100.0	0.0	100.0	100.0	97.86	100.0	100.0	99.746	99.904	99.698	100.0	99.479	98.485	100.0	98.198	99.631	0.0	99.857	94.093	96.759	95.137	99.409	98.051	99.271	99.774	98.87	99.069	98.256	99.156	99.327	99.876	99.343	98.051	98.639	98.02	99.264	98.889	100.0	99.111	99.444	99.285	0.0	99.757	98.925	100.0	100.0	99.896	96.993	98.803	100.0	99.103	98.66	100.0	99.526	80.532	99.703	99.747	95.198	0.0	99.398	99.048	93.434	99.804	97.795	98.557	93.405	99.749	99.296	99.569	0.0	95.73	98.281	99.903	99.915	0.0	99.886	99.939	98.801	0.0	100.0	100.0	99.029	99.724	98.656	100.0	99.817	93.003	0.0	0.0	97.844	100.0	100.0	98.634	95.736	99.124	100.0	99.34	97.904	99.291	99.878	99.499	97.297	89.985	0.0	0.0	0.0	0.0	99.839	99.837	99.831	0.0	0.0	0.0	0.0	0.0	0.0	0.0	0.0	0.0	0.0	0.0	0.0	0.0	0.0	0.0	0.0	0.0	0.0	0.0	0.0	0.0	0.0	0.0	0.0	0.0
GCA_004891855.1_PDT000408780.1_genomic	98.246	96.219	99.192	99.357	0.0	0.0	98.533	98.213	93.756	97.288	0.0	91.19	91.699	98.847	99.825	95.373	99.234	0.0	95.626	97.287	97.635	0.0	99.27	99.491	0.0	98.492	92.679	98.568	98.485	94.389	93.565	99.262	89.965	99.428	94.093	99.537	96.11	98.564	98.635	98.646	97.427	97.74	98.51	98.45	99.241	98.653	99.009	98.817	99.025	97.376	98.406	98.788	98.889	95.675	98.0	98.241	98.712	90.998	99.029	98.925	96.573	99.244	99.269	97.981	98.077	97.113	98.846	99.017	99.742	96.441	0.0	98.099	99.495	95.728	0.0	98.315	99.592	95.022	94.216	97.147	97.114	94.652	99.749	99.033	0.0	0.0	96.435	98.281	99.028	0.0	0.0	0.0	98.596	99.121	0.0	99.273	99.487	99.029	98.483	96.909	0.0	81.404	93.059	0.0	0.0	97.678	99.02	0.0	99.727	94.732	97.592	98.053	97.525	96.436	99.073	95.698	0.0	96.82	0.0	0.0	0.0	0.0	0.0	0.0	0.0	0.0	0.0	0.0	0.0	0.0	0.0	0.0	0.0	0.0	0.0	0.0	0.0	0.0	0.0	0.0	0.0	0.0	0.0	0.0	0.0	0.0	0.0	0.0	0.0	0.0	0.0
GCA_004896575.1_PDT000477152.1_genomic	97.661	97.015	99.798	97.796	0.0	0.0	99.067	97.855	99.201	97.107	0.0	0.0	90.944	99.654	100.0	0.0	99.617	0.0	94.419	96.129	98.423	0.0	100.0	99.746	0.0	99.095	92.991	98.828	97.98	92.574	96.396	98.893	98.837	99.428	94.093	97.454	95.402	98.986	98.246	99.375	99.435	99.859	97.393	100.0	98.903	99.327	99.38	99.212	99.025	84.511	0.0	99.048	98.889	93.143	100.0	99.167	99.142	98.14	97.735	99.693	100.0	99.656	99.687	95.924	98.675	99.475	99.359	98.302	98.708	99.526	0.0	99.941	99.369	95.943	0.0	99.88	99.728	92.929	92.647	100.0	99.351	95.009	99.499	99.56	0.0	0.0	100.0	99.427	99.903	0.0	0.0	0.0	99.573	98.721	0.0	99.636	100.0	99.353	98.897	96.644	0.0	0.0	92.503	0.0	0.0	99.337	99.51	0.0	99.727	96.515	99.015	100.0	99.01	98.008	98.854	0.0	0.0	98.251	0.0	0.0	0.0	0.0	0.0	0.0	0.0	0.0	0.0	0.0	0.0	0.0	0.0	0.0	0.0	0.0	0.0	0.0	0.0	0.0	0.0	0.0	0.0	0.0	0.0	0.0	0.0	0.0	0.0	0.0	0.0	0.0	0.0
GCA_004902535.1_PDT000424663.1_genomic	98.246	99.502	99.596	98.066	97.031	0.0	99.867	96.962	99.423	99.277	0.0	91.828	91.071	100.0	99.825	96.865	100.0	0.0	94.118	97.804	96.622	0.0	100.0	99.746	0.0	99.548	92.991	99.74	98.485	95.545	94.208	99.139	0.0	99.857	98.945	96.991	99.912	99.366	98.441	99.792	99.548	0.0	98.324	98.45	99.409	99.327	99.628	99.212	99.025	97.376	95.946	98.961	98.889	95.464	98.0	99.907	98.569	0.0	98.382	99.155	96.573	100.0	99.896	100.0	98.761	97.769	99.231	98.123	100.0	100.0	80.601	98.396	98.737	95.511	0.0	99.88	99.184	95.022	94.123	0.0	99.567	93.594	99.875	99.912	0.0	0.0	98.039	98.281	99.223	0.0	0.0	0.0	99.939	99.201	0.0	100.0	100.0	98.706	99.77	97.315	0.0	81.426	92.366	0.0	0.0	99.171	98.627	0.0	100.0	97.268	98.303	99.861	99.835	96.23	99.4	93.847	97.917	0.0	0.0	0.0	0.0	0.0	0.0	0.0	0.0	0.0	0.0	0.0	0.0	0.0	0.0	0.0	0.0	0.0	0.0	0.0	0.0	0.0	0.0	0.0	0.0	0.0	0.0	0.0	0.0	0.0	0.0	0.0	0.0	0.0	0.0
GCA_004903195.1_PDT000428957.1_genomic	97.661	97.015	99.798	97.796	0.0	0.0	99.067	97.855	99.201	97.107	0.0	89.813	90.944	99.654	100.0	0.0	99.617	0.0	94.419	96.253	96.284	0.0	100.0	99.746	0.0	99.095	92.991	98.828	97.98	92.574	96.396	98.893	0.0	99.428	94.093	97.454	95.402	98.986	98.246	99.375	99.435	96.893	97.393	100.0	98.903	99.327	99.38	99.212	99.025	96.987	0.0	99.048	98.519	93.143	100.0	99.167	99.142	0.0	97.735	99.693	100.0	99.656	99.687	99.533	98.675	99.475	99.359	98.302	100.0	99.526	0.0	99.941	99.369	95.943	0.0	99.88	99.728	92.929	92.647	96.244	99.351	95.009	99.499	99.12	0.0	0.0	100.0	99.427	99.903	0.0	0.0	0.0	100.0	98.801	0.0	99.636	100.0	99.353	98.897	96.644	0.0	0.0	92.503	0.0	0.0	99.337	99.51	0.0	98.361	96.415	99.015	100.0	99.01	98.008	98.854	0.0	99.054	97.933	0.0	0.0	0.0	0.0	96.59	0.0	0.0	0.0	0.0	0.0	0.0	0.0	0.0	0.0	0.0	0.0	0.0	0.0	0.0	0.0	0.0	0.0	0.0	0.0	0.0	0.0	0.0	0.0	0.0	0.0	0.0	0.0	0.0
GCA_004905395.1_PDT000432145.1_genomic	99.123	97.811	100.0	99.908	0.0	0.0	99.867	96.693	99.956	99.458	100.0	99.354	91.199	100.0	100.0	97.34	100.0	0.0	94.118	98.837	100.0	0.0	100.0	99.746	0.0	100.0	92.627	98.958	98.99	92.409	98.198	99.262	0.0	100.0	94.093	100.0	100.0	98.395	98.311	99.375	100.0	99.859	98.51	97.868	99.409	100.0	98.885	98.949	99.025	99.903	95.946	99.87	100.0	94.989	98.889	100.0	98.14	0.0	100.0	98.387	99.688	99.863	99.791	98.082	98.632	98.952	98.718	98.57	100.0	100.0	99.915	99.762	99.116	100.0	99.876	99.88	99.456	100.0	95.686	97.795	100.0	97.861	100.0	98.945	92.43	0.0	95.374	99.14	99.903	0.0	100.0	0.0	100.0	98.801	0.0	98.909	100.0	99.029	100.0	99.597	0.0	83.242	100.0	0.0	0.0	99.005	100.0	0.0	99.727	97.756	99.179	100.0	99.01	99.057	99.945	0.0	99.722	0.0	0.0	100.0	0.0	100.0	0.0	0.0	0.0	0.0	0.0	0.0	0.0	0.0	0.0	0.0	0.0	0.0	0.0	0.0	0.0	0.0	0.0	0.0	0.0	0.0	0.0	0.0	0.0	0.0	0.0	0.0	0.0	0.0	0.0
GCA_004908755.1_PDT000479646.1_genomic	96.199	96.02	99.596	98.072	0.0	0.0	99.867	97.498	95.837	98.071	0.0	99.935	91.071	100.0	100.0	96.403	100.0	0.0	93.967	0.0	96.396	0.0	99.757	99.746	0.0	99.698	88.992	98.828	98.99	94.389	98.198	99.631	91.292	95.708	94.093	97.222	95.225	99.916	97.921	99.896	99.661	99.859	98.324	98.643	98.565	99.663	99.38	0.0	0.0	97.376	95.091	99.307	98.889	93.968	98.889	98.426	99.285	90.888	99.515	99.078	99.688	99.931	99.896	96.786	0.0	0.0	98.974	97.766	99.483	99.881	81.717	99.168	99.874	94.688	0.0	99.88	99.048	93.506	94.51	100.0	98.557	94.296	99.749	99.384	0.0	0.0	97.861	98.376	99.125	0.0	0.0	0.0	99.878	99.201	0.0	99.03	100.0	98.706	99.77	98.118	0.0	0.0	93.257	0.0	0.0	0.0	99.608	0.0	99.454	95.252	98.139	99.861	98.845	96.646	99.454	0.0	99.555	97.35	0.0	0.0	0.0	0.0	0.0	0.0	0.0	0.0	0.0	0.0	0.0	0.0	0.0	0.0	0.0	0.0	0.0	0.0	0.0	0.0	0.0	0.0	0.0	0.0	0.0	0.0	0.0	0.0	0.0	0.0	0.0	0.0	0.0
GCA_004911055.1_PDT000479927.1_genomic	96.784	95.721	98.99	99.541	96.713	0.0	98.4	98.302	97.296	97.107	0.0	0.0	91.571	99.654	100.0	93.063	99.234	0.0	95.626	97.804	95.608	0.0	99.513	99.491	0.0	99.246	93.614	98.047	98.485	93.069	93.951	98.647	0.0	96.28	94.515	99.306	95.137	99.493	97.856	98.646	84.063	95.904	98.51	99.031	99.409	98.653	100.0	98.817	97.436	97.376	97.008	98.442	97.778	96.097	98.0	99.259	98.569	0.0	99.11	98.848	100.0	99.588	99.06	96.379	0.0	98.95	98.846	99.464	99.225	99.526	80.086	97.445	98.99	95.175	0.0	97.232	99.456	94.877	94.412	93.264	96.681	94.652	100.0	96.658	0.0	0.0	98.039	98.09	98.542	0.0	0.0	0.0	95.183	99.361	0.0	95.03	99.744	99.353	98.161	97.043	0.0	0.0	91.985	0.0	0.0	99.171	99.902	0.0	99.727	0.0	96.661	100.0	97.36	96.646	99.345	94.344	99.666	84.076	0.0	0.0	0.0	0.0	0.0	0.0	0.0	0.0	0.0	0.0	0.0	0.0	0.0	0.0	0.0	0.0	0.0	0.0	0.0	0.0	0.0	0.0	0.0	0.0	0.0	0.0	0.0	0.0	0.0	0.0	0.0	0.0	0.0
GCA_004912515.1_PDT000482447.1_genomic	100.0	100.0	100.0	100.0	100.0	0.0	100.0	100.0	99.956	100.0	100.0	98.256	100.0	100.0	100.0	98.039	100.0	0.0	100.0	99.871	96.622	100.0	100.0	100.0	100.0	100.0	100.0	100.0	100.0	100.0	99.871	100.0	0.0	100.0	100.0	100.0	100.0	99.916	99.935	100.0	99.435	97.881	98.324	100.0	100.0	100.0	100.0	100.0	100.0	100.0	100.0	99.957	100.0	100.0	100.0	98.426	98.569	0.0	99.919	100.0	100.0	100.0	100.0	97.724	99.915	100.0	100.0	99.911	100.0	99.763	99.829	99.941	100.0	100.0	99.938	100.0	100.0	100.0	100.0	100.0	100.0	100.0	100.0	99.648	100.0	0.0	99.822	100.0	100.0	100.0	0.0	100.0	99.939	99.201	0.0	100.0	100.0	99.353	99.816	100.0	100.0	100.0	100.0	0.0	0.0	100.0	100.0	100.0	98.361	96.293	100.0	100.0	100.0	100.0	100.0	100.0	95.103	0.0	0.0	100.0	99.647	100.0	0.0	100.0	99.918	100.0	99.923	0.0	0.0	0.0	100.0	0.0	0.0	0.0	0.0	0.0	0.0	0.0	0.0	0.0	0.0	0.0	0.0	0.0	0.0	0.0	0.0	0.0	0.0	0.0	0.0
GCA_004914955.1_PDT000483380.1_genomic	98.83	93.93	99.596	98.072	0.0	0.0	99.867	97.051	95.837	98.855	100.0	100.0	91.199	100.0	100.0	97.961	99.617	0.0	94.118	0.0	100.0	0.0	99.757	99.746	0.0	99.698	0.0	99.609	98.485	0.0	98.198	99.631	91.124	99.857	93.882	97.222	94.43	98.986	97.921	99.167	99.548	99.859	99.069	98.256	98.65	99.663	99.38	98.817	99.22	100.0	95.898	99.048	98.889	95.096	99.333	98.426	99.285	90.778	99.676	99.002	99.688	99.931	99.896	98.239	98.59	99.738	98.846	97.766	100.0	99.644	99.915	99.168	99.874	95.417	99.938	99.88	98.912	92.857	0.0	97.276	98.557	95.544	99.749	99.296	0.0	0.0	95.73	99.045	99.125	0.0	100.0	0.0	99.878	99.201	0.0	99.879	100.0	98.706	99.77	98.118	0.0	0.0	97.818	0.0	0.0	99.005	99.902	0.0	98.361	95.64	98.139	99.861	98.845	97.17	99.509	0.0	99.499	0.0	90.655	100.0	99.529	100.0	0.0	0.0	0.0	0.0	0.0	0.0	0.0	0.0	0.0	0.0	0.0	0.0	0.0	0.0	0.0	0.0	0.0	0.0	0.0	0.0	0.0	0.0	0.0	0.0	0.0	0.0	0.0	0.0	0.0
GCA_004915315.1_PDT000484154.1_genomic	99.123	97.313	99.798	98.347	96.273	0.0	99.6	96.604	95.525	99.578	0.0	0.0	88.776	100.0	99.825	92.332	100.0	94.69	94.721	98.708	98.272	0.0	100.0	99.746	0.0	98.793	94.624	99.74	98.99	94.069	98.198	99.631	0.0	95.565	93.882	100.0	94.518	99.451	98.246	99.375	99.661	98.305	97.952	99.806	99.409	99.327	99.257	100.0	99.805	99.125	96.236	99.567	99.63	95.359	98.444	98.611	98.569	0.0	100.0	98.541	96.262	99.794	99.791	98.652	99.231	99.344	99.359	98.034	98.191	99.17	0.0	99.643	99.874	95.104	0.0	99.88	99.184	93.579	92.815	97.536	98.918	93.761	99.875	99.472	0.0	100.0	96.257	99.427	100.0	0.0	0.0	0.0	99.939	99.52	100.0	98.909	99.744	99.029	99.862	96.51	0.0	81.559	90.773	98.607	98.857	99.834	99.902	0.0	98.087	96.512	98.03	99.721	100.0	97.484	98.963	95.948	99.666	0.0	0.0	0.0	0.0	0.0	0.0	0.0	0.0	0.0	0.0	0.0	0.0	0.0	0.0	0.0	0.0	0.0	0.0	0.0	0.0	0.0	0.0	0.0	0.0	0.0	0.0	0.0	0.0	0.0	0.0	0.0	0.0	0.0	0.0
GCA_004916175.1_PDT000484148.1_genomic	99.123	97.313	99.798	98.347	96.273	0.0	99.6	96.604	95.525	99.578	0.0	0.0	88.776	100.0	99.825	95.472	100.0	0.0	94.721	98.708	98.272	0.0	100.0	99.746	0.0	98.793	94.624	99.74	98.99	94.069	98.198	99.631	0.0	95.565	93.882	100.0	94.518	99.704	98.246	99.375	99.661	98.164	97.952	99.806	99.409	99.327	99.257	100.0	99.805	99.125	97.44	99.567	99.63	95.359	98.444	98.611	98.569	0.0	100.0	98.541	96.262	99.794	99.791	98.652	99.231	99.344	99.359	98.034	98.191	99.17	0.0	99.643	99.874	95.104	0.0	99.88	99.184	93.579	92.815	97.536	98.918	93.761	99.875	99.472	0.0	0.0	96.257	99.427	100.0	0.0	0.0	0.0	100.0	99.52	0.0	98.909	99.744	99.029	99.862	96.51	0.0	81.559	90.773	0.0	0.0	99.834	99.902	0.0	98.087	96.512	98.03	99.721	100.0	97.484	98.963	95.948	99.666	0.0	95.594	0.0	0.0	0.0	0.0	0.0	0.0	0.0	0.0	0.0	0.0	0.0	0.0	0.0	0.0	0.0	0.0	0.0	0.0	0.0	0.0	0.0	0.0	0.0	0.0	0.0	0.0	0.0	0.0	0.0	0.0	0.0	0.0
GCA_004923595.1_PDT000048220.2_genomic	100.0	99.204	100.0	100.0	100.0	100.0	100.0	100.0	99.867	100.0	100.0	100.0	100.0	100.0	100.0	95.938	100.0	0.0	100.0	100.0	100.0	100.0	99.757	100.0	100.0	100.0	92.78	99.609	100.0	98.02	99.871	100.0	89.636	100.0	93.671	100.0	96.11	99.916	99.935	100.0	99.548	97.881	98.324	100.0	98.312	100.0	100.0	100.0	100.0	100.0	99.082	99.913	100.0	100.0	100.0	98.426	98.426	90.204	99.919	100.0	100.0	100.0	100.0	97.724	99.915	100.0	100.0	99.911	100.0	99.763	100.0	99.941	100.0	100.0	99.938	100.0	100.0	99.928	100.0	98.444	99.928	100.0	100.0	99.56	100.0	0.0	99.822	100.0	100.0	100.0	100.0	100.0	99.939	99.201	0.0	100.0	100.0	99.353	99.816	100.0	100.0	100.0	100.0	0.0	0.0	100.0	100.0	100.0	97.681	96.512	100.0	100.0	100.0	100.0	99.945	100.0	99.444	98.357	99.649	100.0	0.0	100.0	0.0	100.0	0.0	100.0	0.0	0.0	0.0	0.0	0.0	0.0	0.0	0.0	0.0	0.0	0.0	0.0	0.0	0.0	0.0	0.0	0.0	0.0	0.0	0.0	0.0	0.0	0.0	0.0	0.0
GCA_004927015.1_PDT000087460.2_genomic	100.0	99.204	99.798	97.796	0.0	0.0	99.6	98.034	99.822	99.096	100.0	100.0	91.199	100.0	100.0	96.787	100.0	0.0	94.419	99.484	100.0	0.0	100.0	99.746	0.0	100.0	0.0	100.0	100.0	0.0	100.0	100.0	0.0	100.0	93.671	97.222	96.11	99.873	99.09	100.0	99.548	96.328	98.324	99.806	98.397	99.327	100.0	99.343	99.22	100.0	97.249	99.913	100.0	95.522	100.0	100.0	99.428	0.0	99.919	99.923	100.0	100.0	100.0	100.0	100.0	99.869	100.0	99.732	100.0	100.0	0.0	100.0	100.0	100.0	99.938	99.88	99.456	99.062	0.0	93.782	99.928	100.0	100.0	97.977	0.0	0.0	100.0	99.904	100.0	0.0	100.0	0.0	99.939	99.201	0.0	99.879	100.0	99.353	100.0	100.0	0.0	0.0	100.0	0.0	0.0	100.0	100.0	0.0	100.0	96.802	100.0	100.0	100.0	100.0	99.945	0.0	99.444	0.0	0.0	100.0	99.179	100.0	88.077	0.0	0.0	0.0	0.0	0.0	0.0	0.0	0.0	0.0	0.0	0.0	0.0	0.0	0.0	0.0	0.0	0.0	0.0	0.0	0.0	0.0	0.0	0.0	0.0	0.0	0.0	0.0	0.0
GCA_004927595.1_PDT000094240.2_genomic	96.784	96.418	98.99	99.816	0.0	0.0	98.533	97.319	0.0	96.986	0.0	0.0	90.932	98.962	98.947	0.0	98.851	0.0	94.419	97.677	95.495	0.0	99.513	99.491	0.0	99.095	0.0	98.568	97.98	0.0	94.08	99.262	0.0	95.851	0.0	99.769	95.402	98.141	98.895	98.542	97.204	0.0	97.765	98.256	96.962	98.99	99.38	98.686	98.635	90.979	94.887	98.268	97.778	96.73	97.111	98.241	98.712	0.0	99.11	98.464	96.573	99.381	99.269	0.0	97.608	97.375	99.359	99.196	94.315	96.56	0.0	98.277	99.369	95.504	0.0	98.075	99.456	95.022	0.0	0.0	97.763	93.939	98.997	0.0	0.0	0.0	97.861	98.376	99.125	0.0	0.0	0.0	97.985	99.361	0.0	95.383	99.744	99.029	98.023	97.177	0.0	81.973	94.475	0.0	0.0	97.678	98.529	0.0	95.902	94.961	97.427	98.053	98.35	95.493	99.345	95.413	0.0	0.0	0.0	0.0	0.0	0.0	0.0	0.0	0.0	0.0	0.0	0.0	0.0	0.0	0.0	0.0	0.0	0.0	0.0	0.0	0.0	0.0	0.0	0.0	0.0	0.0	0.0	0.0	0.0	0.0	0.0	0.0	0.0	0.0	0.0
GCA_004928255.1_PDT000098275.2_genomic	99.123	95.92	98.99	99.816	0.0	0.0	98.8	94.996	91.541	97.288	0.0	0.0	90.689	99.077	99.123	97.966	99.234	0.0	94.872	0.0	96.313	0.0	99.757	99.491	0.0	99.397	0.0	98.177	99.495	0.0	93.822	99.139	0.0	99.142	94.093	99.769	95.137	98.986	98.441	99.062	99.661	98.588	97.952	98.45	97.384	98.653	99.504	0.0	0.0	98.154	0.0	98.009	98.148	93.107	98.444	97.963	98.426	0.0	98.139	98.848	96.262	99.45	98.955	95.924	0.0	0.0	98.974	98.481	98.708	96.56	0.0	98.277	99.369	95.455	0.0	98.075	99.048	94.733	0.0	97.406	97.475	94.118	98.997	99.472	0.0	0.0	96.613	99.331	99.125	0.0	0.0	0.0	99.451	98.641	0.0	99.515	100.0	99.353	98.207	97.581	0.0	0.0	93.13	0.0	0.0	0.0	98.627	0.0	99.727	94.961	98.741	97.775	97.525	96.021	99.291	0.0	96.491	94.383	0.0	0.0	0.0	0.0	0.0	0.0	0.0	0.0	0.0	0.0	0.0	0.0	0.0	0.0	0.0	0.0	0.0	0.0	0.0	0.0	0.0	0.0	0.0	0.0	0.0	0.0	0.0	0.0	0.0	0.0	0.0	0.0	0.0
GCA_004931415.1_PDT000113539.2_genomic	96.199	96.02	99.596	99.449	0.0	0.0	99.867	98.034	95.837	97.167	0.0	0.0	88.535	100.0	100.0	97.809	100.0	0.0	94.57	98.837	98.272	0.0	100.0	99.491	0.0	99.698	91.718	98.958	98.99	92.244	100.0	99.139	96.696	99.714	94.093	97.222	95.225	98.817	97.661	99.167	100.0	97.881	99.069	99.806	99.156	99.663	99.38	99.212	97.856	98.542	99.517	99.307	98.889	95.781	98.889	98.796	99.714	95.768	99.515	99.616	99.688	100.0	99.896	98.445	98.761	99.869	98.974	97.766	99.483	99.763	0.0	99.168	99.874	95.312	0.0	99.759	100.0	93.29	92.654	0.0	98.557	95.544	99.624	99.12	0.0	0.0	95.552	98.376	99.028	0.0	0.0	0.0	99.817	99.201	0.0	99.03	100.0	99.353	99.724	99.866	0.0	88.278	91.221	0.0	0.0	98.507	100.0	0.0	99.727	96.39	98.139	99.721	98.845	97.484	99.073	96.147	99.722	97.35	0.0	0.0	0.0	0.0	0.0	0.0	0.0	0.0	0.0	0.0	0.0	0.0	0.0	0.0	0.0	0.0	0.0	0.0	0.0	0.0	0.0	0.0	0.0	0.0	0.0	0.0	0.0	0.0	0.0	0.0	0.0	0.0	0.0
GCA_004932775.1_PDT000125241.2_genomic	97.368	96.219	98.788	99.908	0.0	0.0	99.067	97.408	95.793	97.408	0.0	89.332	88.889	99.654	99.825	97.1	99.425	0.0	95.023	0.0	97.297	0.0	100.0	99.237	0.0	98.793	0.0	99.609	98.485	0.0	94.208	99.016	0.0	100.0	93.882	99.769	100.0	98.986	98.311	99.792	99.887	0.0	98.324	100.0	97.845	98.99	99.628	98.029	98.441	97.959	94.721	0.0	98.148	96.624	100.0	99.537	97.997	0.0	98.139	99.309	96.885	99.519	99.06	96.335	97.778	97.375	99.359	99.017	98.708	99.763	80.172	98.039	98.737	95.094	0.0	98.075	100.0	93.146	0.0	0.0	97.98	94.296	99.875	99.824	0.0	0.0	98.217	97.803	99.223	0.0	0.0	0.0	98.84	99.361	0.0	100.0	99.744	100.0	99.862	97.312	0.0	0.0	93.13	0.0	0.0	97.512	99.804	0.0	99.727	97.268	97.318	99.861	99.01	97.694	99.345	0.0	97.259	0.0	0.0	0.0	0.0	0.0	0.0	0.0	0.0	0.0	0.0	0.0	0.0	0.0	0.0	0.0	0.0	0.0	0.0	0.0	0.0	0.0	0.0	0.0	0.0	0.0	0.0	0.0	0.0	0.0	0.0	0.0	0.0	0.0	0.0
GCA_004933175.1_PDT000133420.2_genomic	100.0	99.204	100.0	100.0	100.0	99.766	99.867	100.0	99.956	100.0	100.0	100.0	100.0	100.0	100.0	96.56	100.0	0.0	100.0	100.0	100.0	100.0	100.0	100.0	100.0	100.0	92.78	99.74	100.0	98.02	99.871	100.0	0.0	100.0	100.0	100.0	96.11	99.916	99.935	100.0	100.0	97.881	98.324	100.0	98.481	100.0	100.0	100.0	100.0	100.0	99.082	99.957	100.0	100.0	100.0	98.426	98.426	0.0	99.919	100.0	100.0	100.0	100.0	97.724	99.915	100.0	100.0	99.911	100.0	99.763	0.0	99.941	100.0	100.0	99.876	100.0	100.0	100.0	100.0	98.444	99.928	100.0	100.0	99.648	99.892	0.0	99.822	100.0	100.0	100.0	100.0	100.0	100.0	99.201	0.0	100.0	100.0	99.353	99.816	100.0	100.0	100.0	100.0	0.0	0.0	100.0	100.0	100.0	98.361	96.293	100.0	100.0	100.0	100.0	100.0	100.0	99.666	0.0	0.0	100.0	99.296	100.0	98.013	100.0	99.918	100.0	99.808	99.89	0.0	99.829	0.0	0.0	0.0	0.0	0.0	0.0	0.0	0.0	0.0	0.0	0.0	0.0	0.0	0.0	0.0	0.0	0.0	0.0	0.0	0.0	0.0
GCA_004934955.1_PDT000143340.2_genomic	97.661	97.015	99.798	97.796	0.0	0.0	99.067	97.855	99.201	97.107	0.0	89.813	90.944	99.654	100.0	0.0	99.617	0.0	94.419	96.129	96.284	0.0	100.0	99.746	0.0	99.095	92.991	98.828	97.98	92.574	96.396	98.893	0.0	99.428	94.093	97.454	95.402	99.916	98.246	99.375	99.435	96.045	97.393	100.0	98.903	99.327	99.38	99.212	99.025	96.987	0.0	99.048	98.519	93.143	100.0	99.167	99.285	0.0	97.735	99.693	100.0	99.656	99.687	99.793	98.675	99.475	99.359	98.302	100.0	99.526	0.0	99.941	99.369	95.943	0.0	99.88	99.728	92.929	92.647	94.43	99.351	95.009	99.499	98.857	0.0	0.0	100.0	99.427	99.903	0.0	0.0	0.0	99.512	98.801	0.0	99.636	100.0	99.353	98.897	96.644	0.0	0.0	92.503	0.0	0.0	99.337	99.51	0.0	99.727	96.221	99.015	100.0	99.01	98.008	98.854	0.0	96.546	90.592	0.0	0.0	0.0	0.0	90.244	0.0	0.0	0.0	0.0	0.0	0.0	0.0	0.0	0.0	0.0	0.0	0.0	0.0	0.0	0.0	0.0	0.0	0.0	0.0	0.0	0.0	0.0	0.0	0.0	0.0	0.0	0.0	0.0
GCA_004936635.1_PDT000144780.2_genomic	98.246	100.0	99.596	98.158	96.925	0.0	100.0	97.23	100.0	100.0	0.0	91.447	91.327	100.0	100.0	96.317	99.425	0.0	93.967	97.804	97.297	0.0	100.0	99.746	0.0	100.0	93.702	99.74	98.485	94.389	94.208	100.0	0.0	100.0	93.671	96.991	100.0	99.451	99.935	99.792	99.209	96.328	98.324	98.45	99.409	99.327	100.0	99.212	99.025	97.959	95.898	98.701	100.0	99.895	98.0	98.426	98.569	0.0	99.919	99.078	100.0	100.0	99.06	97.724	98.761	97.769	100.0	99.911	100.0	99.881	80.446	99.941	99.874	95.509	0.0	100.0	100.0	94.589	95.196	93.782	100.0	93.583	100.0	97.977	0.0	0.0	98.039	98.281	100.0	0.0	0.0	0.0	100.0	99.201	0.0	100.0	100.0	99.029	99.816	97.315	0.0	81.426	90.524	0.0	0.0	99.171	100.0	0.0	98.361	96.802	98.303	100.0	100.0	96.44	100.0	99.127	96.569	95.687	0.0	0.0	0.0	0.0	88.077	0.0	0.0	0.0	99.885	0.0	0.0	0.0	0.0	0.0	0.0	0.0	0.0	0.0	0.0	0.0	0.0	0.0	0.0	0.0	0.0	0.0	0.0	0.0	0.0	0.0	0.0	0.0	0.0
GCA_004943925.1_PDT000188928.2_genomic	98.246	100.0	99.596	98.072	96.925	0.0	100.0	96.872	100.0	98.493	0.0	92.342	91.327	100.0	100.0	97.882	100.0	0.0	93.967	97.674	96.622	0.0	100.0	99.746	0.0	100.0	93.702	99.74	98.485	94.389	94.208	100.0	0.0	100.0	93.671	96.991	100.0	99.916	99.935	99.792	100.0	96.328	98.324	98.45	99.409	99.327	100.0	99.212	99.025	97.376	95.946	99.957	100.0	95.359	98.0	98.426	98.569	0.0	99.919	99.155	100.0	100.0	100.0	100.0	98.761	97.769	100.0	99.911	100.0	99.763	80.601	99.941	100.0	95.511	0.0	100.0	100.0	99.062	95.196	93.782	100.0	93.594	99.875	97.977	0.0	0.0	99.822	98.281	100.0	0.0	0.0	0.0	100.0	99.201	0.0	100.0	100.0	99.029	99.816	97.181	0.0	81.426	92.621	0.0	0.0	99.171	100.0	0.0	100.0	96.802	98.303	100.0	100.0	100.0	100.0	95.698	99.666	95.687	0.0	0.0	0.0	0.0	88.077	0.0	0.0	0.0	0.0	0.0	0.0	0.0	0.0	0.0	0.0	0.0	0.0	0.0	0.0	0.0	0.0	0.0	0.0	0.0	0.0	0.0	0.0	0.0	0.0	0.0	0.0	0.0	0.0
GCA_004945605.1_PDT000193511.2_genomic	96.199	96.02	99.596	99.449	0.0	0.0	99.867	98.034	95.837	97.167	0.0	0.0	88.535	100.0	100.0	97.809	100.0	0.0	94.57	98.837	98.272	0.0	100.0	99.491	0.0	99.698	91.718	98.958	98.99	92.244	100.0	99.139	96.696	99.714	94.093	97.222	95.225	98.817	97.661	99.167	100.0	97.881	99.069	99.806	99.156	99.663	99.38	99.212	97.856	98.542	99.517	99.307	98.889	95.781	98.889	98.796	99.714	95.768	99.515	99.616	99.688	100.0	99.896	98.445	98.761	99.869	98.974	97.766	99.483	99.763	0.0	99.168	99.874	95.312	0.0	99.759	100.0	93.29	92.654	97.406	98.557	95.544	99.624	99.12	0.0	0.0	95.552	98.376	99.028	0.0	0.0	0.0	99.817	99.201	0.0	99.03	100.0	99.353	99.724	99.866	0.0	88.847	91.221	0.0	0.0	98.507	100.0	0.0	99.727	96.39	98.139	99.721	98.845	97.484	99.073	96.147	99.722	0.0	0.0	0.0	0.0	0.0	0.0	0.0	0.0	0.0	0.0	0.0	0.0	0.0	0.0	0.0	0.0	0.0	0.0	0.0	0.0	0.0	0.0	0.0	0.0	0.0	0.0	0.0	0.0	0.0	0.0	0.0	0.0	0.0	0.0
GCA_004946185.1_PDT000199534.2_genomic	99.123	97.811	100.0	99.908	0.0	0.0	99.867	96.693	99.956	99.458	100.0	99.354	91.199	100.0	100.0	97.261	100.0	0.0	94.118	98.837	100.0	0.0	100.0	99.746	0.0	100.0	92.627	98.958	98.99	92.409	98.198	99.262	0.0	100.0	94.093	100.0	100.0	98.395	98.311	99.375	100.0	99.859	98.51	97.868	99.409	100.0	100.0	98.949	99.025	99.903	95.898	99.87	100.0	94.989	98.889	100.0	98.14	0.0	100.0	98.387	99.688	99.863	99.791	98.082	98.632	98.952	98.718	98.57	100.0	100.0	99.744	99.762	99.116	100.0	99.752	99.88	99.456	100.0	95.686	97.795	100.0	97.861	100.0	98.945	92.665	0.0	95.552	99.14	99.903	0.0	0.0	0.0	100.0	98.801	0.0	98.909	100.0	99.029	100.0	99.597	0.0	83.242	100.0	0.0	0.0	99.005	100.0	0.0	99.727	97.756	99.179	100.0	99.01	99.057	99.891	0.0	99.722	0.0	0.0	100.0	0.0	100.0	0.0	0.0	0.0	0.0	0.0	0.0	0.0	0.0	0.0	0.0	0.0	0.0	0.0	0.0	0.0	0.0	0.0	0.0	0.0	0.0	0.0	0.0	0.0	0.0	0.0	0.0	0.0	0.0	0.0
GCA_004946425.1_PDT000199559.2_genomic	98.83	97.114	99.394	100.0	0.0	0.0	99.6	97.408	97.518	98.674	0.0	0.0	90.944	100.0	99.825	0.0	100.0	0.0	93.967	0.0	97.748	0.0	100.0	99.746	0.0	100.0	88.992	98.958	98.485	94.554	98.713	99.508	0.0	95.708	94.093	96.991	96.286	99.789	97.661	99.792	99.661	98.305	98.324	98.256	98.481	99.327	99.38	0.0	0.0	98.056	95.091	99.394	98.519	94.074	99.333	99.63	99.714	0.0	97.735	99.002	100.0	99.381	99.791	96.786	0.0	0.0	98.718	97.855	99.483	99.526	0.0	98.217	99.495	94.627	0.0	98.436	99.32	93.723	94.51	96.757	98.773	93.583	99.499	99.384	0.0	0.0	95.73	98.854	99.028	0.0	0.0	0.0	99.878	98.721	0.0	99.03	100.0	99.353	99.862	99.731	0.0	0.0	93.242	0.0	0.0	0.0	99.902	0.0	99.454	95.707	99.124	100.0	99.835	97.379	99.454	0.0	98.831	97.403	0.0	0.0	0.0	0.0	90.142	0.0	0.0	0.0	0.0	0.0	0.0	0.0	0.0	0.0	0.0	0.0	0.0	0.0	0.0	0.0	0.0	0.0	0.0	0.0	0.0	0.0	0.0	0.0	0.0	0.0	0.0	0.0	0.0
GCA_004947125.1_PDT000199913.2_genomic	97.661	97.015	99.798	97.796	0.0	0.0	99.067	97.855	99.201	97.107	0.0	89.813	90.944	99.654	100.0	0.0	99.617	0.0	94.419	96.253	96.284	0.0	100.0	99.746	0.0	99.095	92.991	98.828	97.98	92.574	96.396	98.893	0.0	99.428	94.093	97.454	95.402	98.986	98.246	99.375	99.435	96.045	97.393	100.0	98.903	99.327	99.38	99.212	99.025	96.987	0.0	99.048	98.519	93.143	100.0	99.167	99.142	0.0	97.735	99.693	100.0	99.656	99.687	99.793	98.675	99.475	99.359	98.302	100.0	99.526	0.0	99.941	99.369	95.943	0.0	99.88	99.728	92.929	92.647	94.43	99.351	95.009	99.499	98.857	0.0	0.0	100.0	99.427	99.903	0.0	0.0	0.0	99.573	98.801	0.0	99.636	100.0	99.353	98.897	96.644	0.0	0.0	92.503	0.0	0.0	99.337	99.51	0.0	98.634	96.221	99.015	100.0	99.01	98.008	98.854	0.0	96.546	90.592	0.0	0.0	0.0	0.0	0.0	0.0	0.0	0.0	0.0	0.0	0.0	0.0	0.0	0.0	0.0	0.0	0.0	0.0	0.0	0.0	0.0	0.0	0.0	0.0	0.0	0.0	0.0	0.0	0.0	0.0	0.0	0.0	0.0
GCA_004954385.1_PDT000218173.2_genomic	97.661	97.711	99.798	97.796	0.0	0.0	99.067	97.855	99.867	97.107	0.0	0.0	90.816	99.654	100.0	0.0	99.617	0.0	94.419	96.382	96.284	0.0	100.0	99.746	0.0	99.095	92.991	98.828	97.98	92.574	98.713	98.893	0.0	100.0	93.671	97.454	96.64	99.747	98.246	99.375	99.548	96.045	97.579	100.0	98.903	99.327	99.38	99.212	99.22	96.89	0.0	99.048	98.519	93.143	100.0	98.241	99.428	0.0	99.191	99.77	100.0	99.656	99.582	99.793	98.675	99.475	99.231	98.302	100.0	99.644	0.0	99.643	99.369	96.053	0.0	98.917	99.728	92.929	92.647	94.43	99.351	95.009	99.499	98.945	0.0	0.0	100.0	99.427	99.806	0.0	0.0	0.0	99.939	98.641	0.0	99.879	100.0	99.353	98.989	0.0	0.0	0.0	92.503	0.0	0.0	99.337	99.51	0.0	99.727	95.349	99.015	99.721	99.01	98.008	98.854	0.0	0.0	90.592	0.0	0.0	0.0	0.0	0.0	0.0	0.0	0.0	0.0	0.0	0.0	0.0	0.0	0.0	0.0	0.0	0.0	0.0	0.0	0.0	0.0	0.0	0.0	0.0	0.0	0.0	0.0	0.0	0.0	0.0	0.0	0.0	0.0
GCA_004955785.1_PDT000221416.2_genomic	97.661	97.015	99.798	97.796	0.0	0.0	99.067	97.855	99.201	97.107	0.0	89.813	90.944	99.654	100.0	0.0	99.617	0.0	94.419	96.253	96.284	0.0	100.0	99.746	0.0	99.095	92.991	98.828	97.98	92.574	96.396	98.893	0.0	99.428	94.093	97.454	95.402	98.986	98.246	99.375	99.435	96.045	97.393	100.0	98.903	99.327	99.38	99.212	99.025	96.987	0.0	99.048	98.889	93.143	100.0	99.167	99.142	0.0	97.735	99.693	100.0	99.656	99.687	99.793	98.675	99.475	99.359	98.302	100.0	99.526	0.0	99.941	99.369	95.943	0.0	99.88	99.728	92.929	92.647	94.43	99.351	95.009	99.499	98.857	0.0	0.0	100.0	99.427	99.903	0.0	0.0	0.0	99.573	98.721	0.0	99.636	100.0	99.353	98.897	96.644	0.0	0.0	92.503	0.0	0.0	99.337	99.51	0.0	99.727	96.221	99.015	100.0	99.01	98.008	98.854	0.0	96.765	90.592	0.0	0.0	0.0	0.0	0.0	0.0	0.0	0.0	0.0	0.0	0.0	0.0	0.0	0.0	0.0	0.0	0.0	0.0	0.0	0.0	0.0	0.0	0.0	0.0	0.0	0.0	0.0	0.0	0.0	0.0	0.0	0.0	0.0
GCA_004958805.1_PDT000219899.2_genomic	96.199	100.0	98.788	99.725	96.288	0.0	99.067	97.498	98.27	98.915	0.0	91.447	91.071	99.654	100.0	97.022	99.425	0.0	93.967	99.483	97.297	0.0	100.0	99.491	0.0	98.793	92.78	99.74	98.485	94.554	97.297	99.016	0.0	99.857	100.0	99.769	100.0	100.0	98.311	98.854	99.661	0.0	97.765	98.837	97.806	98.99	99.876	98.95	98.246	97.959	96.813	97.922	98.519	94.597	98.444	99.722	99.428	0.0	97.977	98.694	96.573	99.588	99.06	97.827	97.352	97.898	98.718	98.928	99.742	99.763	80.36	98.039	99.242	95.838	0.0	99.759	100.0	94.733	94.706	0.0	97.691	93.583	100.0	99.648	89.706	0.0	98.039	98.376	99.32	0.0	0.0	0.0	100.0	99.44	0.0	100.0	100.0	98.382	99.862	99.731	0.0	81.785	90.648	0.0	0.0	98.839	98.431	0.0	99.727	97.268	98.194	99.861	99.01	97.694	99.345	0.0	96.569	0.0	0.0	0.0	0.0	0.0	0.0	0.0	0.0	0.0	0.0	0.0	0.0	0.0	0.0	0.0	0.0	0.0	0.0	0.0	0.0	0.0	0.0	0.0	0.0	0.0	0.0	0.0	0.0	0.0	0.0	0.0	0.0	0.0	0.0
GCA_004958925.1_PDT000226103.2_genomic	100.0	97.811	100.0	100.0	0.0	0.0	100.0	99.643	99.911	99.277	0.0	89.332	100.0	99.654	100.0	92.254	100.0	0.0	100.0	99.354	95.608	0.0	100.0	99.746	0.0	100.0	91.121	99.089	100.0	92.739	100.0	99.877	0.0	100.0	94.093	100.0	100.0	100.0	98.311	100.0	99.548	96.469	98.324	100.0	97.722	100.0	100.0	98.817	97.661	97.376	95.417	99.913	99.63	95.233	100.0	98.241	98.569	0.0	100.0	100.0	100.0	100.0	100.0	98.707	97.65	98.294	99.872	98.034	100.0	99.644	80.172	99.525	100.0	95.511	0.0	99.639	100.0	95.455	94.412	94.553	100.0	93.594	100.0	99.384	92.543	0.0	98.043	99.904	99.708	0.0	0.0	0.0	99.817	98.559	0.0	99.879	99.744	99.353	99.954	100.0	0.0	83.242	92.366	0.0	0.0	98.176	99.706	0.0	98.361	100.0	100.0	99.721	100.0	99.79	98.8	96.696	0.0	0.0	0.0	0.0	0.0	0.0	0.0	0.0	0.0	0.0	0.0	0.0	0.0	0.0	0.0	0.0	0.0	0.0	0.0	0.0	0.0	0.0	0.0	0.0	0.0	0.0	0.0	0.0	0.0	0.0	0.0	0.0	0.0	0.0	0.0
GCA_004975265.1_PDT000245238.2_genomic	99.708	96.617	99.192	100.0	0.0	0.0	100.0	96.693	99.956	99.458	100.0	100.0	91.199	100.0	100.0	0.0	100.0	0.0	93.967	100.0	99.775	0.0	100.0	99.746	0.0	100.0	92.835	99.089	100.0	93.069	100.0	100.0	0.0	100.0	93.882	97.222	99.912	99.324	99.935	100.0	100.0	97.599	98.324	99.225	98.481	98.99	100.0	98.949	99.025	97.959	95.705	99.913	98.519	94.989	99.556	100.0	98.999	0.0	99.919	99.77	99.065	100.0	100.0	97.31	98.547	99.606	100.0	98.034	100.0	99.881	100.0	100.0	100.0	100.0	99.876	99.88	100.0	97.619	95.0	94.819	100.0	100.0	100.0	99.648	89.216	0.0	98.039	99.236	100.0	0.0	100.0	0.0	99.878	100.0	0.0	99.636	100.0	99.353	99.954	100.0	0.0	83.242	100.0	0.0	0.0	99.171	99.706	0.0	98.361	96.195	99.836	100.0	100.0	96.23	99.509	0.0	99.722	98.145	0.0	100.0	0.0	100.0	0.0	0.0	0.0	0.0	0.0	100.0	0.0	0.0	0.0	0.0	0.0	0.0	0.0	0.0	0.0	0.0	0.0	0.0	0.0	0.0	0.0	0.0	0.0	0.0	0.0	0.0	0.0	0.0	0.0
GCA_004984465.1_PDT000266320.2_genomic	96.199	88.37	98.788	99.725	96.288	0.0	99.067	97.498	98.27	98.855	0.0	99.419	91.071	99.654	100.0	96.865	99.425	0.0	93.967	99.483	99.887	0.0	0.0	99.491	0.0	98.793	92.78	99.74	98.485	94.554	97.297	99.016	0.0	96.137	94.093	99.769	90.636	99.916	98.311	98.854	99.209	0.0	97.765	98.837	97.89	98.99	99.876	98.95	98.246	100.0	96.813	98.701	98.519	94.597	98.444	99.722	99.428	0.0	99.919	98.694	96.573	99.588	98.955	96.379	97.352	97.898	98.718	98.928	99.225	99.763	0.0	97.92	99.242	95.838	0.0	98.075	99.456	94.733	94.706	0.0	97.258	93.583	100.0	99.736	89.718	0.0	98.039	98.376	99.223	0.0	0.0	0.0	99.939	99.361	0.0	98.909	99.744	98.382	99.862	99.731	0.0	81.785	90.524	0.0	0.0	98.839	98.431	0.0	99.727	97.268	98.139	100.0	100.0	97.694	99.345	0.0	96.569	0.0	0.0	0.0	0.0	0.0	0.0	0.0	0.0	0.0	0.0	0.0	0.0	0.0	0.0	0.0	0.0	0.0	0.0	0.0	0.0	0.0	0.0	0.0	0.0	0.0	0.0	0.0	0.0	0.0	0.0	0.0	0.0	0.0	0.0
GCA_004986185.1_PDT000268345.2_genomic	99.123	97.612	99.596	99.816	0.0	0.0	99.733	97.051	95.837	98.794	0.0	94.913	91.327	100.0	99.825	96.944	100.0	0.0	93.967	98.837	98.196	0.0	100.0	99.746	0.0	99.698	93.548	99.609	98.485	94.389	98.713	99.631	99.767	100.0	94.093	97.222	95.137	98.902	97.921	99.896	100.0	98.305	99.069	99.806	98.397	99.663	99.38	98.949	99.025	99.611	96.765	99.307	98.519	94.937	99.333	98.426	99.285	98.953	99.676	99.693	99.688	100.0	99.896	99.585	98.419	98.95	99.103	97.855	100.0	99.881	80.258	99.168	99.747	95.417	0.0	99.88	99.048	92.857	95.196	97.147	98.701	95.009	99.749	99.384	0.0	0.0	95.73	99.331	99.125	0.0	0.0	0.0	99.878	99.121	0.0	98.909	100.0	98.706	99.77	99.731	0.0	81.025	92.875	0.0	0.0	98.839	99.902	0.0	99.709	100.0	98.905	99.861	99.01	97.17	99.4	95.075	99.722	99.311	0.0	0.0	0.0	0.0	97.048	0.0	0.0	0.0	97.537	0.0	0.0	0.0	0.0	0.0	0.0	0.0	0.0	0.0	0.0	0.0	0.0	0.0	0.0	0.0	0.0	0.0	0.0	0.0	0.0	0.0	0.0	0.0	0.0
GCA_004986665.1_PDT000266310.2_genomic	99.123	96.119	98.586	99.816	0.0	0.0	98.8	98.034	91.585	97.107	0.0	0.0	90.689	99.077	98.947	0.0	99.425	0.0	93.514	97.804	96.313	0.0	99.757	99.491	0.0	99.397	0.0	98.177	99.495	0.0	94.208	99.139	0.0	96.423	0.0	99.769	96.11	98.986	98.83	99.062	99.435	94.915	97.952	98.45	97.722	98.653	99.504	98.92	0.0	98.154	0.0	98.139	98.519	95.021	98.444	97.963	98.712	0.0	98.139	98.848	96.885	99.45	98.955	95.924	97.821	97.769	98.974	97.945	98.708	96.56	0.0	98.277	99.369	94.782	0.0	98.075	99.048	94.589	0.0	92.487	97.475	95.009	98.997	95.339	0.0	0.0	96.613	99.331	99.125	0.0	0.0	0.0	99.939	98.641	0.0	93.099	100.0	99.353	98.253	97.581	0.0	0.0	91.221	0.0	0.0	98.01	98.627	0.0	99.727	92.643	98.741	97.775	97.525	94.974	99.236	0.0	97.204	0.0	0.0	0.0	0.0	0.0	0.0	0.0	0.0	0.0	97.537	0.0	0.0	0.0	0.0	0.0	0.0	0.0	0.0	0.0	0.0	0.0	0.0	0.0	0.0	0.0	0.0	0.0	0.0	0.0	0.0	0.0	0.0	0.0	0.0
GCA_004987545.1_PDT000269875.2_genomic	99.123	96.119	98.586	99.816	0.0	0.0	98.8	98.034	91.585	97.107	0.0	0.0	90.689	99.077	98.947	0.0	99.234	0.0	93.514	97.933	96.313	0.0	99.757	99.491	0.0	99.397	0.0	98.177	99.495	0.0	94.208	99.139	0.0	96.423	94.614	99.769	96.11	98.986	98.83	99.062	99.435	0.0	97.952	98.45	97.722	98.653	99.504	98.92	0.0	98.154	0.0	0.0	98.519	95.021	98.444	97.963	98.712	0.0	98.139	98.848	96.885	99.45	98.955	95.924	97.821	97.769	98.974	97.945	98.708	96.56	0.0	98.277	99.369	94.995	0.0	98.075	99.048	94.661	0.0	0.0	97.475	94.118	98.997	95.339	0.0	0.0	96.613	99.331	99.125	0.0	0.0	0.0	99.939	98.641	0.0	93.099	100.0	99.353	98.253	97.581	0.0	0.0	92.239	0.0	0.0	98.01	98.627	0.0	99.727	95.512	98.741	97.775	97.525	96.126	99.236	0.0	97.204	0.0	0.0	0.0	0.0	0.0	0.0	0.0	0.0	0.0	97.537	0.0	0.0	0.0	0.0	0.0	0.0	0.0	0.0	0.0	0.0	0.0	0.0	0.0	0.0	0.0	0.0	0.0	0.0	0.0	0.0	0.0	0.0	0.0	0.0
GCA_004992925.1_PDT000277698.2_genomic	99.123	97.313	99.798	98.347	96.273	0.0	99.6	96.604	95.525	99.578	0.0	0.0	88.776	100.0	99.825	95.55	100.0	0.0	94.721	98.708	98.272	0.0	100.0	99.746	0.0	98.793	94.624	100.0	98.99	94.069	98.198	99.631	0.0	95.565	93.882	100.0	94.518	99.704	98.246	99.375	99.661	98.305	97.952	99.612	99.409	99.327	99.257	100.0	99.805	99.125	97.44	99.567	99.63	95.359	98.444	98.611	98.569	0.0	100.0	98.541	96.262	99.794	99.791	98.652	99.231	99.344	99.359	98.034	98.191	99.17	0.0	99.703	99.874	95.104	0.0	99.88	99.184	93.579	92.815	97.795	98.918	93.761	99.875	99.472	0.0	0.0	96.257	99.427	100.0	0.0	0.0	0.0	99.939	99.52	0.0	98.909	99.744	99.029	99.862	96.51	0.0	81.559	90.773	0.0	0.0	99.834	99.902	0.0	98.087	96.512	98.03	99.721	100.0	97.484	98.963	0.0	99.666	0.0	0.0	0.0	0.0	0.0	0.0	0.0	0.0	0.0	0.0	0.0	0.0	0.0	0.0	0.0	0.0	0.0	0.0	0.0	0.0	0.0	0.0	0.0	0.0	0.0	0.0	0.0	0.0	0.0	0.0	0.0	0.0	0.0	0.0
GCA_004996245.1_PDT000283438.2_genomic	98.246	99.502	99.596	98.158	97.031	0.0	99.867	96.962	99.423	99.277	0.0	91.828	91.071	98.962	100.0	96.471	100.0	0.0	94.118	97.804	96.622	0.0	100.0	99.746	0.0	99.548	92.991	99.74	98.485	95.545	94.208	100.0	0.0	100.0	93.671	96.991	99.912	99.409	98.441	99.792	99.548	0.0	98.324	98.45	99.409	99.327	99.38	99.212	99.025	97.376	95.946	98.701	98.889	95.464	98.0	98.426	98.569	0.0	98.382	99.155	96.573	99.725	99.06	100.0	98.761	97.769	99.103	98.123	100.0	99.763	0.0	98.396	100.0	95.511	0.0	99.88	99.184	94.949	94.123	0.0	99.567	93.594	99.875	97.977	0.0	0.0	98.039	98.281	99.223	0.0	0.0	0.0	99.939	99.201	0.0	99.879	100.0	98.706	99.816	97.315	0.0	81.426	92.366	0.0	0.0	99.171	98.627	0.0	100.0	96.39	98.303	98.192	98.845	96.23	0.0	93.847	97.259	0.0	0.0	0.0	0.0	0.0	0.0	0.0	0.0	0.0	0.0	0.0	0.0	0.0	0.0	0.0	0.0	0.0	0.0	0.0	0.0	0.0	0.0	0.0	0.0	0.0	0.0	0.0	0.0	0.0	0.0	0.0	0.0	0.0	0.0
GCA_004997645.1_PDT000283493.2_genomic	100.0	99.204	99.798	97.796	0.0	0.0	99.6	98.123	99.822	99.156	100.0	100.0	91.199	100.0	100.0	96.787	100.0	0.0	94.419	99.612	100.0	0.0	100.0	99.746	0.0	100.0	0.0	100.0	100.0	0.0	100.0	100.0	0.0	100.0	93.671	97.222	96.11	99.873	99.09	100.0	99.548	96.328	98.324	99.806	98.481	99.327	100.0	99.343	99.22	100.0	97.249	99.913	100.0	95.416	100.0	100.0	99.428	0.0	99.919	99.923	100.0	100.0	100.0	100.0	100.0	99.869	100.0	99.732	100.0	100.0	99.915	100.0	100.0	100.0	99.876	99.88	99.456	99.062	0.0	0.0	99.928	100.0	100.0	97.977	0.0	0.0	100.0	99.904	100.0	0.0	99.9	0.0	99.939	99.201	0.0	99.879	100.0	99.353	100.0	100.0	0.0	0.0	100.0	0.0	0.0	100.0	100.0	0.0	100.0	0.0	99.945	100.0	100.0	100.0	99.945	0.0	99.555	0.0	0.0	100.0	99.764	100.0	0.0	0.0	0.0	0.0	0.0	0.0	0.0	0.0	0.0	0.0	0.0	0.0	0.0	0.0	0.0	0.0	0.0	0.0	0.0	0.0	0.0	0.0	0.0	0.0	0.0	0.0	0.0	0.0	0.0
GCA_004999885.1_PDT000287744.2_genomic	96.784	95.721	98.99	99.541	96.713	0.0	98.4	98.302	97.34	97.107	0.0	89.332	91.571	99.654	100.0	93.141	99.234	0.0	95.626	97.804	95.608	0.0	99.513	99.491	0.0	99.246	93.614	98.047	98.485	93.069	93.951	98.647	0.0	96.28	94.515	99.537	95.137	99.493	97.856	98.646	84.063	95.904	98.51	99.031	99.409	98.653	100.0	98.817	97.436	97.376	97.008	98.485	97.778	96.097	98.0	99.259	98.569	0.0	99.11	98.848	96.885	99.588	99.164	96.327	98.333	98.95	98.846	99.464	99.225	99.526	80.086	97.445	98.99	95.175	0.0	97.232	99.456	94.877	94.412	93.264	96.681	94.652	100.0	96.658	0.0	0.0	98.039	98.09	98.542	0.0	0.0	0.0	95.183	99.361	0.0	95.03	99.744	99.353	98.161	97.043	0.0	82.824	91.985	0.0	0.0	99.171	99.902	0.0	99.727	95.543	96.661	100.0	97.36	96.646	99.345	94.344	96.841	84.076	0.0	0.0	0.0	0.0	0.0	0.0	0.0	0.0	0.0	0.0	0.0	0.0	0.0	0.0	0.0	0.0	0.0	0.0	0.0	0.0	0.0	0.0	0.0	0.0	0.0	0.0	0.0	0.0	0.0	0.0	0.0	0.0	0.0
GCA_005001345.1_PDT000290492.2_genomic	97.076	97.015	98.586	99.633	96.925	0.0	98.0	97.051	95.787	96.926	0.0	92.09	90.828	99.308	97.898	91.738	99.425	0.0	93.514	97.545	96.396	0.0	99.757	99.746	0.0	99.548	93.478	99.74	98.485	94.554	98.198	100.0	0.0	96.996	94.093	97.685	96.552	98.521	98.246	98.75	100.0	96.893	98.324	98.256	98.017	99.327	98.146	99.343	98.635	96.21	94.972	98.701	98.519	95.021	97.778	98.148	98.426	0.0	98.706	98.233	96.262	99.519	99.06	95.758	96.923	97.769	98.462	99.106	92.689	99.17	80.206	98.396	100.0	95.4	0.0	98.436	99.184	95.455	94.706	95.72	98.485	94.118	96.277	97.01	0.0	0.0	98.043	97.803	99.028	0.0	0.0	0.0	100.0	100.0	0.0	95.642	100.0	99.029	97.885	97.45	0.0	81.426	90.648	0.0	0.0	96.849	98.529	0.0	99.18	96.802	97.318	98.47	98.845	99.79	98.8	0.0	95.103	95.687	0.0	0.0	0.0	0.0	0.0	0.0	0.0	0.0	0.0	0.0	0.0	0.0	0.0	0.0	0.0	0.0	0.0	0.0	0.0	0.0	0.0	0.0	0.0	0.0	0.0	0.0	0.0	0.0	0.0	0.0	0.0	0.0	0.0
GCA_005003975.1_PDT000241150.2_genomic	99.123	96.318	98.99	99.816	0.0	0.0	98.8	98.838	91.541	97.288	0.0	0.0	89.158	99.077	99.123	0.0	99.425	0.0	94.118	97.933	96.313	0.0	99.757	99.491	0.0	99.397	92.868	98.828	99.495	92.574	94.08	99.139	0.0	99.285	93.671	99.769	95.137	98.057	98.765	99.062	99.435	97.034	97.952	98.45	97.555	98.653	99.504	98.785	0.0	98.154	94.498	98.052	98.148	93.987	98.222	97.963	98.569	0.0	98.139	98.848	96.262	99.381	99.06	95.924	97.821	97.769	98.974	97.945	98.708	96.56	0.0	98.039	99.369	95.455	0.0	98.075	99.048	94.733	95.098	0.0	97.403	94.296	98.997	98.681	0.0	0.0	96.613	99.331	99.125	0.0	0.0	0.0	99.939	98.641	0.0	99.273	99.487	99.353	98.161	97.581	0.0	88.278	92.366	0.0	0.0	98.01	98.627	0.0	99.727	94.186	98.686	97.775	97.525	96.126	99.291	95.291	97.204	97.933	0.0	0.0	0.0	0.0	0.0	0.0	0.0	0.0	0.0	0.0	0.0	0.0	0.0	0.0	0.0	0.0	0.0	0.0	0.0	0.0	0.0	0.0	0.0	0.0	0.0	0.0	0.0	0.0	0.0	0.0	0.0	0.0	0.0
GCA_005007015.1_PDT000219215.2_genomic	97.368	96.318	98.99	99.725	0.0	0.0	98.533	97.676	94.545	97.227	0.0	0.0	88.804	98.847	99.123	0.0	99.425	0.0	94.268	97.933	96.313	0.0	99.757	99.491	0.0	99.397	0.0	98.177	98.485	0.0	94.08	99.139	91.39	95.708	94.304	99.769	95.137	98.733	98.441	99.062	81.313	94.915	98.696	98.45	97.806	98.653	99.504	98.785	0.0	98.154	0.0	98.139	98.148	94.286	98.444	98.056	98.712	91.696	98.139	98.848	96.262	99.313	98.955	95.924	97.778	97.769	98.974	98.928	98.708	96.56	0.0	98.277	99.369	95.238	0.0	98.075	99.048	95.31	0.0	94.942	97.475	95.009	98.747	99.208	0.0	0.0	96.791	98.281	99.125	0.0	0.0	0.0	94.39	98.641	0.0	98.909	100.0	99.353	98.207	97.581	0.0	0.0	91.221	0.0	0.0	98.01	99.216	0.0	99.727	96.293	96.552	97.914	97.525	95.183	99.018	0.0	0.0	94.33	0.0	0.0	0.0	0.0	0.0	0.0	0.0	0.0	0.0	0.0	0.0	0.0	0.0	0.0	0.0	0.0	0.0	0.0	0.0	0.0	0.0	0.0	0.0	0.0	0.0	0.0	0.0	0.0	0.0	0.0	0.0	0.0	0.0
GCA_005008715.1_PDT000245301.2_genomic	99.123	96.318	98.99	99.816	0.0	0.0	98.8	96.604	91.585	97.288	0.0	0.0	90.944	99.077	99.123	92.801	99.234	0.0	93.665	97.545	96.313	0.0	99.757	99.491	0.0	99.397	0.0	98.177	99.495	0.0	93.951	99.139	0.0	99.285	93.671	99.537	95.049	98.859	98.441	99.062	99.435	99.859	97.952	98.45	97.131	98.653	99.504	98.92	0.0	98.154	0.0	98.009	98.148	94.068	98.444	97.963	98.569	0.0	98.139	98.848	96.885	99.45	98.955	98.134	97.821	97.769	98.974	97.945	100.0	96.56	0.0	98.277	99.369	94.995	0.0	98.075	99.048	94.661	0.0	97.795	97.403	94.118	98.997	99.56	0.0	0.0	96.613	99.331	99.125	0.0	0.0	0.0	99.939	98.641	0.0	99.273	100.0	99.353	98.207	97.581	0.0	0.0	93.13	0.0	0.0	98.01	98.627	0.0	99.454	96.609	98.741	97.775	97.525	96.126	99.291	0.0	97.204	0.0	0.0	0.0	0.0	0.0	0.0	0.0	0.0	0.0	0.0	0.0	0.0	0.0	0.0	0.0	0.0	0.0	0.0	0.0	0.0	0.0	0.0	0.0	0.0	0.0	0.0	0.0	0.0	0.0	0.0	0.0	0.0	0.0	0.0
GCA_005009355.1_PDT000181155.2_genomic	98.83	97.114	99.394	100.0	0.0	0.0	99.6	97.408	97.518	98.674	0.0	90.845	90.944	100.0	99.825	0.0	100.0	0.0	93.967	0.0	97.748	0.0	100.0	99.746	0.0	99.698	88.992	98.958	98.485	94.554	98.713	99.508	0.0	95.708	94.093	96.991	96.375	99.789	97.661	99.792	99.661	98.305	98.324	98.256	98.481	99.327	99.38	0.0	0.0	98.056	95.091	99.394	98.519	94.074	99.333	99.537	99.714	0.0	97.735	99.002	100.0	99.381	99.791	96.786	0.0	0.0	98.718	97.855	99.483	99.526	0.0	98.217	99.495	94.627	0.0	98.436	99.32	93.723	94.51	96.757	98.557	93.583	99.624	99.384	0.0	0.0	95.73	98.854	99.028	0.0	0.0	0.0	99.878	98.721	0.0	99.03	100.0	99.353	99.862	99.731	0.0	0.0	93.242	0.0	0.0	0.0	100.0	0.0	99.18	95.707	99.124	100.0	99.835	97.379	99.454	0.0	98.831	97.403	0.0	0.0	0.0	0.0	0.0	0.0	0.0	0.0	0.0	0.0	0.0	0.0	0.0	0.0	0.0	0.0	0.0	0.0	0.0	0.0	0.0	0.0	0.0	0.0	0.0	0.0	0.0	0.0	0.0	0.0	0.0	0.0	0.0
GCA_005009805.1_PDT000206367.2_genomic	97.076	97.015	98.586	99.633	96.925	0.0	98.0	97.051	95.831	96.926	0.0	92.09	90.828	99.308	97.898	91.66	99.425	0.0	93.514	97.545	96.396	0.0	99.757	99.746	0.0	99.548	93.478	99.74	98.485	94.719	98.198	100.0	0.0	96.996	94.093	97.685	96.552	98.521	98.246	98.75	100.0	96.893	98.324	98.256	98.017	99.327	98.146	99.343	98.635	96.21	94.972	98.701	98.519	95.021	97.778	98.148	98.426	0.0	98.706	98.233	96.262	99.519	99.06	98.963	96.923	97.769	98.462	99.106	99.225	99.17	80.206	98.396	100.0	95.4	0.0	98.436	99.184	95.455	94.706	95.72	98.485	94.118	96.277	97.01	0.0	0.0	98.043	97.803	99.028	0.0	0.0	0.0	100.0	100.0	0.0	95.642	100.0	99.029	97.885	97.45	0.0	81.426	90.648	0.0	0.0	96.849	98.529	0.0	98.907	96.802	97.318	98.47	98.845	99.79	98.8	0.0	95.103	95.687	0.0	0.0	0.0	0.0	87.811	0.0	0.0	0.0	0.0	0.0	0.0	0.0	0.0	0.0	0.0	0.0	0.0	0.0	0.0	0.0	0.0	0.0	0.0	0.0	0.0	0.0	0.0	0.0	0.0	0.0	0.0	0.0	0.0
GCA_005009885.1_PDT000199978.2_genomic	99.123	97.711	99.394	100.0	96.819	0.0	100.0	98.481	99.956	98.855	0.0	90.927	100.0	100.0	100.0	98.2	100.0	0.0	100.0	98.45	98.086	0.0	100.0	99.746	0.0	100.0	93.769	99.87	98.99	94.719	97.297	100.0	99.825	100.0	93.882	96.991	99.912	99.873	97.921	100.0	99.661	99.859	98.324	98.062	99.916	99.327	99.504	99.212	97.856	97.279	99.71	99.827	100.0	95.042	98.667	99.63	98.426	97.445	100.0	99.002	100.0	100.0	100.0	96.838	98.333	99.081	99.231	98.928	99.483	99.526	0.0	100.0	100.0	94.271	0.0	99.759	100.0	94.877	94.412	99.741	100.0	93.939	100.0	99.912	0.0	0.0	0.0	99.331	100.0	0.0	0.0	0.0	99.878	98.801	0.0	99.879	100.0	98.382	99.954	99.731	0.0	82.824	0.0	0.0	0.0	98.507	99.902	0.0	99.454	97.659	99.945	100.0	99.835	96.126	99.509	98.192	0.0	99.47	0.0	0.0	0.0	0.0	0.0	0.0	0.0	0.0	0.0	0.0	0.0	0.0	0.0	0.0	0.0	0.0	0.0	0.0	0.0	0.0	0.0	0.0	0.0	0.0	0.0	0.0	0.0	0.0	0.0	0.0	0.0	0.0	0.0
GCA_005009915.1_PDT000200023.2_genomic	96.199	96.02	99.596	98.072	96.273	0.0	99.867	97.498	95.837	98.855	100.0	100.0	91.071	100.0	100.0	0.0	100.0	0.0	93.967	99.483	100.0	0.0	100.0	99.746	0.0	99.698	92.627	98.698	98.99	94.719	98.198	99.631	91.124	99.857	94.093	97.222	95.225	99.155	97.856	99.062	99.887	99.859	99.069	98.643	99.156	99.663	99.38	98.95	98.441	100.0	98.165	99.307	98.889	94.597	98.889	98.426	99.571	90.663	100.0	99.539	99.688	100.0	99.896	97.252	97.394	97.898	99.872	98.66	99.483	99.881	99.915	99.168	99.874	95.417	99.938	99.88	99.048	93.867	95.0	97.276	98.557	94.306	99.624	99.56	89.718	0.0	97.861	98.376	99.125	0.0	100.0	0.0	99.878	99.201	0.0	100.0	100.0	98.706	99.77	98.118	0.0	81.785	97.939	0.0	0.0	99.005	99.902	0.0	99.454	0.0	98.139	99.861	98.68	97.694	99.454	0.0	99.61	0.0	0.0	100.0	99.764	100.0	94.121	0.0	0.0	0.0	0.0	0.0	0.0	0.0	0.0	0.0	0.0	0.0	0.0	0.0	0.0	0.0	0.0	0.0	0.0	0.0	0.0	0.0	0.0	0.0	0.0	0.0	0.0	0.0	0.0
GCA_005011855.1_PDT000199509.2_genomic	97.076	97.612	99.596	98.072	96.486	0.0	99.867	96.693	95.837	98.975	0.0	93.183	91.582	100.0	100.0	0.0	100.0	0.0	94.57	99.355	97.635	0.0	100.0	99.746	0.0	99.548	92.78	98.958	97.98	94.554	98.198	99.631	91.066	95.708	94.093	97.222	95.225	98.902	0.0	99.167	100.0	99.153	98.324	99.806	99.156	99.663	99.38	99.08	97.661	98.639	97.827	99.307	98.889	100.0	99.333	98.426	99.285	90.72	99.515	99.693	99.688	100.0	99.896	97.62	98.59	99.213	98.974	97.766	100.0	99.881	80.446	99.168	99.621	95.094	0.0	99.88	99.048	93.506	95.098	97.536	97.403	93.761	99.749	99.472	0.0	0.0	95.73	99.522	99.125	0.0	0.0	0.0	99.878	99.201	0.0	98.909	100.0	99.353	99.77	98.118	0.0	81.614	93.13	0.0	0.0	99.005	100.0	0.0	98.361	96.512	97.701	99.861	98.845	97.065	99.4	0.0	99.499	97.456	0.0	0.0	0.0	0.0	84.11	0.0	0.0	0.0	0.0	0.0	0.0	0.0	0.0	0.0	0.0	0.0	0.0	0.0	0.0	0.0	0.0	0.0	0.0	0.0	0.0	0.0	0.0	0.0	0.0	0.0	0.0	0.0	0.0
GCA_005011995.1_PDT000199551.2_genomic	97.661	97.015	99.798	98.072	0.0	0.0	99.067	97.855	99.201	97.107	0.0	89.813	90.944	99.654	100.0	0.0	99.617	0.0	94.419	96.253	96.284	0.0	100.0	99.746	0.0	99.095	92.991	98.828	97.98	92.574	97.941	98.893	0.0	95.994	94.093	97.454	95.402	98.69	98.246	99.375	99.435	97.74	97.393	100.0	98.903	99.327	99.38	99.212	99.025	96.987	0.0	99.048	98.519	93.143	100.0	99.167	99.142	0.0	97.735	99.693	100.0	99.656	99.687	99.793	98.675	99.475	99.359	98.302	100.0	99.526	0.0	99.941	99.369	95.943	0.0	99.88	99.728	92.929	92.647	94.819	99.351	95.009	99.499	99.296	0.0	0.0	100.0	99.427	99.903	0.0	0.0	0.0	99.573	98.801	0.0	97.818	100.0	99.353	98.897	98.118	0.0	0.0	92.503	0.0	0.0	99.337	99.51	0.0	99.727	96.415	99.015	100.0	99.01	98.008	98.854	0.0	96.546	98.145	0.0	0.0	0.0	0.0	88.833	0.0	0.0	0.0	0.0	0.0	0.0	0.0	0.0	0.0	0.0	0.0	0.0	0.0	0.0	0.0	0.0	0.0	0.0	0.0	0.0	0.0	0.0	0.0	0.0	0.0	0.0	0.0	0.0
GCA_005014335.1_PDT000201979.2_genomic	97.076	99.204	100.0	100.0	100.0	99.883	100.0	100.0	99.956	100.0	0.0	0.0	100.0	100.0	100.0	96.482	100.0	0.0	100.0	100.0	97.86	100.0	100.0	100.0	100.0	100.0	92.78	97.917	97.98	98.02	99.871	100.0	96.335	100.0	100.0	100.0	96.11	99.916	99.935	100.0	100.0	97.881	98.324	100.0	98.481	100.0	100.0	100.0	98.844	97.959	99.082	99.957	100.0	100.0	100.0	98.426	98.426	96.221	99.919	100.0	100.0	100.0	100.0	97.724	99.915	100.0	100.0	99.911	100.0	99.763	0.0	99.941	100.0	94.627	0.0	100.0	100.0	93.795	0.0	98.444	100.0	93.583	100.0	99.648	100.0	0.0	99.822	99.427	100.0	100.0	0.0	100.0	100.0	99.201	0.0	100.0	100.0	99.353	99.816	100.0	100.0	100.0	93.242	0.0	0.0	100.0	100.0	100.0	98.361	96.293	98.686	100.0	100.0	99.266	100.0	0.0	0.0	0.0	0.0	0.0	0.0	0.0	0.0	100.0	0.0	100.0	99.769	0.0	0.0	0.0	0.0	99.511	100.0	0.0	0.0	0.0	0.0	0.0	0.0	0.0	0.0	0.0	0.0	0.0	0.0	0.0	0.0	0.0	0.0	0.0	0.0
GCA_005015015.1_PDT000219226.2_genomic	97.661	97.711	99.798	97.796	0.0	0.0	99.067	97.855	99.822	97.107	0.0	89.813	90.816	99.654	100.0	0.0	99.617	0.0	94.419	96.258	96.284	0.0	100.0	99.746	0.0	99.095	92.991	98.828	97.98	92.574	98.713	98.893	0.0	100.0	93.671	97.454	96.64	99.747	98.246	99.375	99.548	96.045	97.579	100.0	98.903	99.327	99.38	99.212	99.22	96.89	0.0	99.048	98.519	93.143	100.0	98.241	99.428	0.0	99.191	99.77	100.0	99.656	99.582	99.793	98.675	99.475	99.231	98.302	100.0	99.644	0.0	99.703	99.369	95.943	0.0	98.917	99.728	92.929	92.647	94.43	99.351	95.009	99.499	99.736	0.0	0.0	100.0	99.427	99.806	0.0	0.0	0.0	99.939	98.641	0.0	99.879	100.0	99.353	98.989	96.644	0.0	0.0	92.503	0.0	0.0	99.337	99.51	0.0	99.727	97.093	99.015	99.721	99.01	98.008	98.854	0.0	97.259	90.592	90.955	0.0	0.0	0.0	0.0	0.0	0.0	0.0	0.0	0.0	0.0	0.0	0.0	0.0	0.0	0.0	0.0	0.0	0.0	0.0	0.0	0.0	0.0	0.0	0.0	0.0	0.0	0.0	0.0	0.0	0.0	0.0	0.0
GCA_005015635.1_PDT000273739.2_genomic	97.368	96.219	98.788	99.908	0.0	0.0	99.067	97.319	95.793	97.468	0.0	0.0	88.889	99.654	99.825	92.254	99.425	0.0	95.023	97.933	97.297	0.0	100.0	99.746	0.0	98.944	0.0	99.74	98.485	0.0	94.208	99.016	0.0	99.857	93.882	99.769	99.912	98.944	98.311	99.792	99.887	0.0	98.324	100.0	97.845	98.99	99.628	98.029	98.441	97.862	94.721	98.052	98.148	96.624	100.0	99.537	98.14	0.0	98.139	99.309	96.573	99.588	98.851	96.283	97.778	97.507	99.359	99.017	98.708	99.644	0.0	98.039	98.737	95.0	0.0	98.556	100.0	93.146	0.0	0.0	97.98	94.474	99.875	0.0	0.0	0.0	98.217	97.803	99.028	0.0	0.0	0.0	99.573	99.281	0.0	100.0	99.744	100.0	99.816	97.312	0.0	0.0	93.13	0.0	0.0	97.678	99.804	0.0	99.727	97.268	97.318	99.861	99.67	97.694	0.0	0.0	98.943	0.0	0.0	0.0	0.0	0.0	0.0	0.0	0.0	0.0	0.0	0.0	0.0	0.0	0.0	0.0	0.0	0.0	0.0	0.0	0.0	0.0	0.0	0.0	0.0	0.0	0.0	0.0	0.0	0.0	0.0	0.0	0.0	0.0	0.0
GCA_005027335.1_PDT000259875.2_genomic	99.123	96.02	99.596	98.072	96.607	0.0	99.867	96.693	95.793	98.975	0.0	94.14	91.582	100.0	100.0	97.261	100.0	0.0	96.38	99.483	98.083	0.0	100.0	99.746	0.0	99.548	95.545	98.958	98.99	94.554	98.198	99.631	0.0	99.714	94.093	97.222	95.225	99.662	97.921	99.375	100.0	99.859	98.324	99.806	99.409	99.663	99.38	99.212	99.415	98.737	97.199	99.307	98.889	94.597	99.333	98.426	99.285	0.0	99.515	99.616	99.688	100.0	99.791	97.62	99.444	99.606	98.974	97.766	100.0	99.881	0.0	99.168	99.621	95.312	0.0	99.88	99.048	94.012	94.706	97.276	97.403	94.474	99.749	99.56	89.583	0.0	95.73	99.045	99.125	0.0	0.0	0.0	100.0	99.201	0.0	100.0	100.0	99.353	99.77	98.118	0.0	81.785	92.875	0.0	0.0	98.839	100.0	0.0	98.361	100.0	98.139	99.861	98.845	97.904	99.454	0.0	99.388	97.509	92.883	0.0	0.0	0.0	97.606	0.0	0.0	0.0	0.0	0.0	0.0	0.0	0.0	0.0	0.0	0.0	0.0	0.0	0.0	0.0	0.0	0.0	0.0	0.0	0.0	0.0	0.0	0.0	0.0	0.0	0.0	0.0	0.0
GCA_005029315.1_PDT000272480.2_genomic	97.661	97.015	99.798	97.796	0.0	0.0	98.8	97.855	99.201	97.107	0.0	0.0	90.944	99.654	100.0	0.0	99.617	0.0	94.419	96.129	96.284	0.0	100.0	99.746	0.0	99.095	92.991	98.828	97.98	92.574	96.396	98.893	0.0	99.428	94.093	97.454	95.402	98.986	98.246	99.375	99.435	96.045	97.393	100.0	98.903	99.327	99.38	99.212	99.025	96.987	0.0	99.048	98.519	93.143	100.0	99.167	99.142	0.0	97.735	99.693	100.0	99.656	99.687	99.793	98.675	99.475	99.359	98.57	100.0	99.526	0.0	99.941	99.369	95.943	0.0	99.88	99.728	92.857	92.647	94.43	99.351	95.009	99.499	98.857	0.0	0.0	100.0	99.427	99.903	0.0	0.0	0.0	99.573	98.801	0.0	99.636	100.0	99.353	98.897	96.644	0.0	0.0	92.503	0.0	0.0	99.337	99.51	0.0	99.727	96.221	99.015	100.0	99.01	98.008	98.854	0.0	96.546	90.592	0.0	0.0	0.0	0.0	90.244	0.0	0.0	0.0	97.614	0.0	0.0	0.0	0.0	0.0	0.0	0.0	0.0	0.0	0.0	0.0	0.0	0.0	0.0	0.0	0.0	0.0	0.0	0.0	0.0	0.0	0.0	0.0	0.0
GCA_005029475.1_PDT000274833.2_genomic	99.123	96.119	98.788	99.816	0.0	0.0	98.8	98.034	91.585	97.107	0.0	0.0	90.689	99.077	98.947	0.0	99.425	0.0	93.514	97.933	96.313	0.0	99.757	99.491	0.0	99.397	0.0	98.177	99.495	0.0	94.208	99.139	0.0	96.423	94.614	99.769	96.11	98.986	98.83	99.062	99.435	0.0	97.952	98.45	97.722	98.653	99.504	98.785	0.0	98.154	0.0	98.139	98.519	95.021	98.444	97.963	98.712	0.0	98.139	98.848	96.885	99.45	98.955	95.924	97.821	97.769	98.974	97.945	98.708	96.56	0.0	98.277	99.369	95.455	0.0	98.075	99.048	94.661	0.0	0.0	97.475	94.118	98.997	95.339	0.0	0.0	96.613	99.331	99.125	0.0	0.0	0.0	99.939	98.641	0.0	93.099	100.0	99.353	98.253	97.581	0.0	0.0	92.239	0.0	0.0	98.01	98.627	0.0	99.727	95.512	98.741	97.775	97.525	96.126	99.236	0.0	97.204	0.0	0.0	0.0	0.0	0.0	0.0	0.0	0.0	0.0	97.537	0.0	0.0	0.0	0.0	0.0	0.0	0.0	0.0	0.0	0.0	0.0	0.0	0.0	0.0	0.0	0.0	0.0	0.0	0.0	0.0	0.0	0.0	0.0	0.0
GCA_005030605.1_PDT000281014.2_genomic	98.246	100.0	99.596	98.158	96.925	0.0	100.0	97.855	100.0	99.277	0.0	92.407	91.071	100.0	100.0	96.395	100.0	0.0	94.118	97.677	96.622	0.0	100.0	100.0	0.0	100.0	93.614	99.87	98.485	93.234	94.208	100.0	0.0	100.0	93.671	96.991	100.0	99.451	99.935	99.792	100.0	96.328	98.324	98.256	99.409	99.327	100.0	99.212	99.025	97.376	95.946	99.957	100.0	95.359	97.778	98.426	98.569	0.0	99.919	98.233	100.0	100.0	100.0	100.0	98.718	97.769	100.0	99.821	100.0	99.763	0.0	99.941	100.0	95.511	0.0	100.0	100.0	99.062	94.412	93.782	99.928	93.594	100.0	97.977	0.0	0.0	99.822	98.281	100.0	0.0	0.0	0.0	100.0	99.201	0.0	100.0	100.0	99.029	99.816	97.315	0.0	81.426	92.366	0.0	0.0	99.171	100.0	0.0	100.0	96.802	98.303	100.0	100.0	100.0	0.0	0.0	96.569	95.687	0.0	0.0	0.0	0.0	86.625	0.0	0.0	0.0	0.0	0.0	0.0	0.0	0.0	0.0	0.0	0.0	0.0	0.0	0.0	0.0	0.0	0.0	0.0	0.0	0.0	0.0	0.0	0.0	0.0	0.0	0.0	0.0	0.0
GCA_005030675.1_PDT000237660.2_genomic	97.368	97.214	98.586	99.633	0.0	0.0	98.0	96.693	95.831	98.975	0.0	92.09	90.689	99.193	97.898	95.059	99.425	0.0	93.816	0.0	96.509	0.0	99.757	99.746	0.0	99.548	92.627	99.349	98.485	92.409	98.198	99.385	90.736	96.853	93.671	97.685	96.552	98.479	97.791	98.646	99.322	96.893	98.51	99.031	99.409	99.327	98.269	98.949	99.025	96.113	95.946	98.701	98.519	94.989	98.0	98.148	98.569	95.36	98.706	98.31	96.262	99.519	99.06	98.911	98.59	98.952	98.462	99.106	99.483	99.17	80.274	98.396	100.0	95.619	0.0	98.436	99.184	95.094	95.686	95.59	98.268	93.583	96.41	96.482	92.543	0.0	98.039	97.803	99.028	0.0	0.0	0.0	98.535	98.881	0.0	95.4	99.744	99.353	97.885	97.45	0.0	83.242	90.648	0.0	0.0	99.005	98.529	0.0	98.087	96.512	97.154	98.47	98.845	97.379	98.854	0.0	94.602	95.634	0.0	0.0	0.0	0.0	86.1	0.0	0.0	0.0	0.0	0.0	0.0	0.0	0.0	0.0	0.0	0.0	0.0	0.0	0.0	0.0	0.0	0.0	0.0	0.0	0.0	0.0	0.0	0.0	0.0	0.0	0.0	0.0	0.0
GCA_005031175.1_PDT000281295.2_genomic	97.661	97.711	99.798	97.796	0.0	0.0	99.067	97.855	99.822	97.107	0.0	0.0	90.816	99.654	100.0	0.0	99.617	99.853	94.419	96.382	96.284	0.0	100.0	99.746	0.0	99.095	92.991	98.828	97.98	92.574	98.713	98.893	0.0	100.0	93.671	97.454	96.64	99.747	98.246	99.375	99.209	96.045	97.579	100.0	98.903	99.327	99.38	99.212	99.22	96.89	0.0	99.048	98.519	93.143	100.0	98.241	99.428	0.0	99.191	99.77	100.0	99.656	99.582	99.793	98.675	99.475	99.231	98.302	100.0	99.644	0.0	99.643	99.369	95.943	0.0	98.917	99.728	92.929	92.647	94.43	99.351	95.009	99.499	98.945	0.0	99.392	100.0	99.427	99.806	0.0	0.0	0.0	99.939	98.641	98.529	99.879	100.0	99.353	98.989	96.644	0.0	0.0	92.503	98.133	98.769	99.337	99.51	0.0	99.727	95.349	99.015	99.721	99.01	98.008	98.854	0.0	0.0	90.592	0.0	0.0	0.0	0.0	90.041	0.0	0.0	0.0	0.0	0.0	0.0	0.0	0.0	0.0	0.0	0.0	0.0	0.0	0.0	0.0	0.0	0.0	0.0	0.0	0.0	0.0	0.0	0.0	0.0	0.0	0.0	0.0	0.0
GCA_005036715.1_PDT000314350.2_genomic	99.123	95.721	98.586	98.158	0.0	0.0	97.733	96.872	97.651	99.036	0.0	0.0	91.199	98.155	95.455	0.0	100.0	93.805	93.816	98.45	98.963	0.0	99.757	99.491	0.0	98.643	0.0	98.698	99.495	0.0	98.713	99.139	91.151	95.708	85.101	96.759	95.314	98.733	97.791	98.229	99.774	0.0	98.696	98.837	99.241	98.316	91.245	98.949	99.025	98.251	97.198	99.221	100.0	93.888	98.889	97.778	99.142	92.21	97.735	98.925	99.377	99.656	99.791	96.744	98.205	99.213	99.487	97.855	99.742	99.526	0.0	99.584	98.611	96.97	0.0	99.639	98.776	93.651	0.0	0.0	97.258	94.118	95.756	98.065	0.0	98.542	95.73	99.427	99.611	0.0	0.0	0.0	99.145	98.399	99.364	99.022	100.0	99.029	99.862	96.913	0.0	0.0	94.15	97.386	98.505	98.839	98.922	0.0	99.727	95.64	98.741	93.305	98.845	97.379	98.854	0.0	94.573	97.827	86.934	0.0	0.0	0.0	90.133	0.0	0.0	0.0	0.0	0.0	0.0	0.0	0.0	0.0	0.0	0.0	0.0	0.0	0.0	0.0	0.0	0.0	0.0	0.0	0.0	0.0	0.0	0.0	0.0	0.0	0.0	0.0	0.0
GCA_005037385.1_PDT000300792.2_genomic	100.0	99.204	100.0	97.796	96.391	99.883	100.0	100.0	99.867	100.0	100.0	100.0	100.0	100.0	100.0	91.504	100.0	0.0	100.0	99.871	100.0	0.0	100.0	100.0	0.0	100.0	92.78	99.74	100.0	98.02	100.0	100.0	0.0	100.0	100.0	100.0	96.11	99.409	99.935	100.0	99.661	94.915	98.352	100.0	100.0	100.0	100.0	100.0	100.0	100.0	100.0	99.957	100.0	100.0	99.778	98.426	98.426	0.0	99.919	100.0	100.0	100.0	100.0	97.724	99.915	100.0	0.0	99.732	100.0	99.763	100.0	99.941	100.0	100.0	99.938	100.0	100.0	100.0	100.0	94.942	100.0	100.0	100.0	98.945	0.0	0.0	99.822	100.0	100.0	100.0	100.0	100.0	100.0	99.201	0.0	100.0	100.0	99.353	99.816	100.0	100.0	81.559	100.0	0.0	0.0	100.0	100.0	0.0	98.361	94.186	100.0	100.0	100.0	100.0	99.945	100.0	99.666	94.653	92.264	100.0	99.647	99.887	97.862	0.0	99.918	100.0	0.0	0.0	0.0	0.0	0.0	0.0	0.0	0.0	0.0	0.0	0.0	0.0	0.0	0.0	0.0	0.0	0.0	0.0	0.0	0.0	0.0	0.0	0.0	0.0	0.0
GCA_005064395.1_PDT000296600.2_genomic	99.123	99.104	98.99	99.816	0.0	0.0	98.8	96.604	91.585	97.288	0.0	0.0	90.944	99.077	99.123	93.271	0.0	0.0	93.514	97.804	96.313	0.0	99.757	99.491	0.0	99.397	0.0	98.177	99.495	0.0	93.951	99.016	0.0	96.137	94.093	99.769	96.11	99.028	99.09	99.062	99.435	98.305	98.696	98.45	97.89	98.653	99.504	98.92	0.0	98.154	0.0	98.918	98.148	94.068	98.444	97.963	98.712	0.0	98.139	98.848	96.262	99.45	98.955	98.134	97.821	97.769	98.974	97.945	100.0	96.56	0.0	98.277	99.369	95.455	0.0	98.075	99.048	94.733	0.0	97.017	99.928	94.296	98.997	99.736	0.0	0.0	96.613	99.331	99.125	0.0	0.0	0.0	99.939	98.641	0.0	98.909	100.0	99.353	98.207	97.581	0.0	0.0	93.13	0.0	0.0	98.01	98.627	0.0	99.727	97.093	98.741	97.775	97.525	96.021	99.291	0.0	97.204	0.0	0.0	0.0	0.0	0.0	88.473	0.0	0.0	0.0	0.0	0.0	0.0	0.0	0.0	0.0	0.0	0.0	0.0	0.0	0.0	0.0	0.0	0.0	0.0	0.0	0.0	0.0	0.0	0.0	0.0	0.0	0.0	0.0	0.0
GCA_005064495.1_PDT000283547.2_genomic	100.0	99.204	99.798	97.796	0.0	0.0	99.6	98.034	99.822	99.096	100.0	100.0	91.199	100.0	100.0	96.787	100.0	0.0	94.419	99.484	100.0	0.0	100.0	99.746	0.0	100.0	0.0	100.0	100.0	0.0	100.0	100.0	0.0	100.0	93.671	97.222	96.11	99.873	99.09	100.0	99.548	96.328	98.324	99.806	98.481	99.327	100.0	99.343	99.22	100.0	97.249	99.913	100.0	95.522	100.0	100.0	99.428	0.0	99.919	99.923	100.0	100.0	100.0	100.0	100.0	99.869	100.0	99.732	100.0	100.0	99.915	100.0	100.0	100.0	99.938	99.88	99.456	99.062	0.0	93.782	99.928	100.0	100.0	97.977	0.0	0.0	100.0	99.904	100.0	0.0	99.9	0.0	99.939	99.201	0.0	99.879	100.0	99.353	100.0	100.0	0.0	0.0	100.0	0.0	0.0	100.0	100.0	0.0	100.0	96.802	100.0	100.0	100.0	100.0	99.945	0.0	99.555	95.687	0.0	100.0	99.063	100.0	0.0	0.0	0.0	0.0	0.0	0.0	0.0	0.0	0.0	0.0	0.0	0.0	0.0	0.0	0.0	0.0	0.0	0.0	0.0	0.0	0.0	0.0	0.0	0.0	0.0	0.0	0.0	0.0	0.0
GCA_005069345.1_PDT000144268.3_genomic	100.0	99.204	100.0	100.0	100.0	99.883	100.0	100.0	99.956	100.0	100.0	100.0	100.0	100.0	100.0	96.56	100.0	0.0	100.0	100.0	100.0	100.0	99.757	100.0	100.0	100.0	92.78	99.74	100.0	98.02	99.871	100.0	0.0	100.0	100.0	100.0	96.11	99.873	99.935	100.0	99.548	97.881	98.324	100.0	98.481	100.0	100.0	100.0	100.0	100.0	99.082	99.957	100.0	100.0	100.0	98.426	98.426	0.0	99.919	100.0	100.0	100.0	100.0	97.724	99.915	100.0	100.0	99.911	100.0	99.763	100.0	99.941	100.0	100.0	99.938	100.0	100.0	100.0	100.0	98.444	99.928	100.0	100.0	99.648	99.892	0.0	99.822	100.0	100.0	100.0	100.0	100.0	99.939	99.201	0.0	100.0	100.0	99.353	99.816	100.0	100.0	100.0	100.0	0.0	0.0	100.0	100.0	99.819	98.361	96.293	100.0	100.0	100.0	100.0	100.0	100.0	99.444	0.0	0.0	100.0	99.529	100.0	96.332	100.0	99.918	100.0	99.808	99.781	98.103	0.0	0.0	0.0	0.0	0.0	0.0	0.0	0.0	0.0	0.0	0.0	0.0	0.0	0.0	0.0	0.0	0.0	0.0	0.0	0.0	0.0	0.0
GCA_005069405.1_PDT000319105.2_genomic	98.83	96.219	98.182	97.98	96.394	0.0	97.867	96.962	99.689	98.855	99.709	86.09	91.454	97.693	95.28	97.496	100.0	0.0	93.816	89.629	92.576	0.0	99.757	99.491	0.0	98.039	94.237	98.698	99.495	94.389	96.01	99.139	0.0	96.137	94.093	97.222	95.402	99.071	98.181	98.646	99.661	98.588	98.51	98.45	98.143	97.306	0.0	98.686	98.635	97.082	97.005	99.091	99.63	94.304	98.889	97.685	98.999	0.0	97.977	98.464	98.131	99.725	99.582	99.222	98.718	99.606	99.359	98.391	99.742	99.288	0.0	98.812	98.611	96.667	0.0	99.639	99.592	97.547	95.392	97.276	97.547	100.0	95.491	99.296	0.0	0.0	98.039	99.331	99.125	0.0	0.0	0.0	98.596	98.561	0.0	98.788	100.0	98.706	99.954	96.774	0.0	82.824	96.97	0.0	0.0	98.176	0.0	0.0	98.907	96.0	98.686	93.166	97.525	96.23	0.0	95.511	0.0	97.138	0.0	0.0	0.0	99.887	0.0	0.0	0.0	0.0	0.0	0.0	0.0	0.0	0.0	0.0	0.0	0.0	0.0	0.0	0.0	0.0	0.0	0.0	0.0	0.0	0.0	0.0	0.0	0.0	0.0	0.0	0.0	0.0	0.0
GCA_005070925.1_PDT000276958.2_genomic	97.661	97.015	99.798	98.072	0.0	0.0	99.067	97.855	99.201	97.107	0.0	89.813	90.944	99.654	100.0	0.0	99.617	0.0	94.419	96.253	96.284	0.0	100.0	99.746	0.0	99.095	92.991	98.828	97.98	92.574	97.941	98.893	0.0	95.994	94.093	97.454	95.402	98.69	98.246	99.375	99.435	99.859	97.393	100.0	98.903	99.327	99.38	99.212	99.025	96.987	0.0	99.048	98.519	93.143	100.0	99.167	99.142	0.0	97.735	99.693	100.0	99.656	99.687	99.793	98.675	99.475	99.359	98.302	100.0	99.526	0.0	99.941	99.369	95.943	0.0	99.88	99.728	92.929	92.647	100.0	99.351	95.009	99.499	99.296	0.0	0.0	100.0	99.427	99.903	0.0	0.0	0.0	99.573	98.801	0.0	97.818	100.0	99.353	98.897	98.118	0.0	0.0	92.503	0.0	0.0	99.337	99.51	0.0	99.454	96.415	99.015	100.0	99.01	98.008	98.854	0.0	96.546	98.092	88.655	0.0	0.0	0.0	0.0	0.0	0.0	0.0	0.0	0.0	0.0	0.0	0.0	0.0	0.0	0.0	0.0	0.0	0.0	0.0	0.0	0.0	0.0	0.0	0.0	0.0	0.0	0.0	0.0	0.0	0.0	0.0	0.0
GCA_005073045.1_PDT000312430.2_genomic	97.661	97.711	99.798	97.796	0.0	0.0	99.067	97.855	99.867	97.107	0.0	0.0	90.816	99.654	100.0	0.0	99.617	0.0	94.419	96.382	96.284	0.0	100.0	99.746	0.0	99.095	92.991	98.828	97.98	92.574	98.713	98.893	0.0	100.0	93.671	97.454	96.64	99.747	98.246	99.375	99.548	96.045	97.579	100.0	98.903	99.327	99.38	99.212	99.22	96.89	0.0	99.048	98.519	93.143	100.0	98.241	99.428	0.0	99.191	99.77	100.0	99.656	99.582	99.793	98.675	99.475	99.231	98.302	100.0	99.644	0.0	99.643	99.369	95.943	0.0	98.917	99.728	92.929	92.647	94.43	99.351	95.009	99.499	98.945	0.0	0.0	100.0	99.427	99.806	0.0	0.0	0.0	99.939	98.641	0.0	99.879	100.0	99.353	98.989	96.644	0.0	0.0	92.503	0.0	0.0	99.337	99.51	0.0	99.727	95.349	99.015	99.721	99.01	98.008	98.854	0.0	97.259	90.592	0.0	0.0	0.0	0.0	0.0	0.0	0.0	0.0	0.0	0.0	0.0	0.0	0.0	0.0	0.0	0.0	0.0	0.0	0.0	0.0	0.0	0.0	0.0	0.0	0.0	0.0	0.0	0.0	0.0	0.0	0.0	0.0	0.0
GCA_005073365.1_PDT000281720.2_genomic	96.199	96.02	98.99	97.98	96.486	0.0	99.867	96.604	95.837	99.277	0.0	92.531	89.031	100.0	100.0	0.0	100.0	0.0	94.419	98.579	97.072	0.0	100.0	99.491	0.0	99.548	94.624	99.479	98.99	94.069	98.198	99.631	0.0	99.857	94.093	97.685	95.225	98.31	97.986	99.167	99.887	99.859	99.069	98.256	97.046	99.327	99.38	98.95	98.441	98.639	98.165	99.307	100.0	95.253	99.111	98.426	99.285	0.0	99.515	99.002	99.688	100.0	99.896	99.637	97.352	99.081	98.974	97.766	99.483	99.881	0.0	99.168	99.874	95.198	0.0	99.88	99.048	93.362	95.374	98.314	98.557	93.939	99.749	99.56	0.0	0.0	95.552	98.376	99.125	0.0	0.0	0.0	99.695	99.201	0.0	100.0	100.0	98.706	99.77	97.984	0.0	81.559	93.13	0.0	0.0	99.005	100.0	0.0	97.814	96.612	98.139	99.861	98.845	98.218	99.4	96.01	99.221	94.043	0.0	0.0	0.0	0.0	84.94	0.0	0.0	0.0	0.0	0.0	0.0	0.0	0.0	0.0	0.0	0.0	0.0	0.0	0.0	0.0	0.0	0.0	0.0	0.0	0.0	0.0	0.0	0.0	0.0	0.0	0.0	0.0	0.0
GCA_005073385.1_PDT000283528.2_genomic	97.368	96.219	98.788	99.908	0.0	0.0	99.067	97.319	95.793	97.468	0.0	89.267	88.889	99.654	99.825	92.175	99.425	0.0	95.023	97.933	97.297	0.0	100.0	99.746	0.0	98.944	0.0	99.74	98.485	0.0	94.208	99.016	0.0	99.857	93.882	99.769	100.0	98.944	98.311	99.792	99.887	0.0	98.324	100.0	97.845	98.99	99.628	98.029	98.441	97.862	94.721	98.052	98.148	96.624	100.0	99.537	98.14	0.0	98.139	99.309	96.573	99.588	99.06	96.283	97.778	97.507	99.359	99.017	98.708	99.644	80.172	98.039	98.737	95.0	0.0	98.556	100.0	93.146	0.0	0.0	97.98	94.474	99.875	99.912	0.0	0.0	98.217	97.803	99.028	0.0	0.0	0.0	99.573	99.281	0.0	100.0	99.744	100.0	99.816	97.312	0.0	0.0	93.13	0.0	0.0	97.678	99.804	0.0	99.727	97.268	97.318	99.861	99.67	97.694	99.345	0.0	98.943	0.0	0.0	0.0	0.0	0.0	0.0	0.0	0.0	0.0	0.0	0.0	0.0	0.0	0.0	0.0	0.0	0.0	0.0	0.0	0.0	0.0	0.0	0.0	0.0	0.0	0.0	0.0	0.0	0.0	0.0	0.0	0.0	0.0	0.0
GCA_005076525.1_PDT000316081.2_genomic	97.661	97.015	99.798	97.796	0.0	0.0	99.067	97.855	99.201	97.107	0.0	89.813	90.944	99.654	100.0	0.0	99.617	0.0	94.419	96.253	96.284	0.0	100.0	99.746	0.0	99.095	92.991	98.828	97.98	92.574	96.396	98.893	0.0	99.428	94.093	97.454	95.402	98.986	98.246	99.375	99.435	96.045	97.393	100.0	98.903	99.327	99.38	99.212	99.025	96.987	0.0	99.048	98.889	93.143	100.0	99.167	99.142	0.0	97.735	99.693	100.0	99.656	99.687	99.793	98.675	99.475	99.359	98.302	100.0	99.526	0.0	99.941	99.369	95.943	0.0	99.88	99.728	92.929	92.647	94.43	99.351	95.009	99.499	98.857	0.0	0.0	100.0	99.427	99.903	0.0	0.0	0.0	99.573	98.721	0.0	99.636	100.0	99.353	98.897	96.644	0.0	0.0	92.503	0.0	0.0	99.337	99.51	0.0	99.727	96.221	99.015	100.0	99.01	98.008	0.0	0.0	96.765	0.0	0.0	0.0	0.0	0.0	0.0	0.0	0.0	0.0	0.0	0.0	0.0	0.0	0.0	0.0	0.0	0.0	0.0	0.0	0.0	0.0	0.0	0.0	0.0	0.0	0.0	0.0	0.0	0.0	0.0	0.0	0.0	0.0	0.0
GCA_005076725.1_PDT000307287.2_genomic	98.246	100.0	99.596	98.158	96.925	0.0	100.0	97.23	100.0	100.0	0.0	91.447	91.327	100.0	100.0	95.928	99.425	0.0	93.967	97.804	97.297	0.0	100.0	99.746	0.0	100.0	93.702	99.74	98.485	94.389	94.208	100.0	0.0	100.0	93.671	96.991	100.0	99.451	99.935	99.792	99.209	96.328	98.324	98.45	99.409	99.327	100.0	99.212	99.025	97.959	95.898	98.701	100.0	99.895	98.0	98.426	98.569	0.0	99.919	99.078	100.0	100.0	99.06	97.672	98.761	97.769	99.231	99.911	100.0	99.763	0.0	99.941	99.874	95.509	0.0	100.0	100.0	94.589	95.196	93.782	100.0	93.583	100.0	97.977	0.0	0.0	98.039	98.281	100.0	0.0	0.0	0.0	100.0	99.201	0.0	100.0	100.0	99.029	99.816	97.315	0.0	81.426	90.524	0.0	0.0	99.171	100.0	0.0	98.361	96.802	98.303	100.0	100.0	96.44	100.0	99.127	96.569	95.687	92.477	0.0	0.0	0.0	86.625	0.0	0.0	0.0	0.0	0.0	0.0	0.0	0.0	0.0	0.0	0.0	0.0	0.0	0.0	0.0	0.0	0.0	0.0	0.0	0.0	0.0	0.0	0.0	0.0	0.0	0.0	0.0	0.0
GCA_005084645.1_PDT000320131.2_genomic	97.368	99.005	99.596	99.908	0.0	0.0	99.6	96.515	99.867	99.397	0.0	90.909	90.944	100.0	99.825	95.54	99.808	0.0	93.816	0.0	97.86	0.0	99.757	99.746	0.0	99.698	91.693	98.828	98.485	93.729	98.198	99.016	0.0	95.708	0.0	96.759	94.43	100.0	97.726	100.0	99.209	81.497	99.628	98.256	97.806	99.327	99.257	0.0	0.0	97.959	95.351	99.307	99.63	94.03	99.333	98.426	98.569	0.0	97.573	98.925	99.688	100.0	99.582	95.758	0.0	0.0	99.615	98.034	92.428	99.763	0.0	99.762	99.495	94.627	0.0	98.797	99.184	93.795	93.413	0.0	99.928	93.583	99.749	0.0	0.0	0.0	99.822	98.949	99.708	0.0	0.0	0.0	99.939	99.041	0.0	87.485	99.744	99.353	99.862	98.522	0.0	0.0	93.242	0.0	0.0	0.0	99.02	0.0	99.18	86.293	97.263	99.861	99.835	99.266	99.727	0.0	96.569	0.0	0.0	0.0	0.0	0.0	0.0	0.0	0.0	0.0	0.0	0.0	0.0	0.0	0.0	0.0	0.0	0.0	0.0	0.0	0.0	0.0	0.0	0.0	0.0	0.0	0.0	0.0	0.0	0.0	0.0	0.0	0.0	0.0	0.0
GCA_005088625.1_PDT000487550.1_genomic	98.83	96.119	99.596	98.072	0.0	0.0	99.867	97.051	95.881	98.794	0.0	94.14	91.199	100.0	100.0	96.944	100.0	0.0	94.118	99.612	98.083	0.0	100.0	99.746	0.0	99.548	0.0	98.958	98.485	0.0	98.069	99.508	99.942	95.279	93.882	97.222	95.225	99.451	98.311	99.167	99.887	99.859	98.324	100.0	98.65	99.663	99.38	98.817	99.22	98.737	95.898	99.307	98.889	95.096	100.0	98.426	99.428	99.942	99.515	99.77	99.688	100.0	99.896	97.62	98.632	99.738	100.0	97.766	100.0	99.881	0.0	99.168	99.621	95.938	0.0	99.88	99.048	94.156	0.0	97.795	97.403	93.583	99.749	99.472	0.0	0.0	95.73	99.045	99.125	0.0	0.0	0.0	100.0	99.201	0.0	98.788	100.0	99.353	99.908	98.118	0.0	0.0	92.875	0.0	0.0	99.005	100.0	0.0	98.087	100.0	98.139	99.861	98.845	96.96	99.836	0.0	99.61	99.735	0.0	0.0	0.0	0.0	97.2	0.0	0.0	0.0	0.0	0.0	0.0	0.0	0.0	0.0	0.0	0.0	0.0	0.0	0.0	0.0	0.0	0.0	0.0	0.0	0.0	0.0	0.0	0.0	0.0	0.0	0.0	0.0	0.0
GCA_005091125.1_PDT000490564.1_genomic	97.368	97.811	98.99	99.908	0.0	0.0	99.2	81.869	99.246	96.444	0.0	0.0	80.506	98.847	100.0	95.16	100.0	0.0	89.587	83.248	97.465	0.0	100.0	99.491	0.0	99.548	0.0	98.047	98.485	97.195	94.208	99.385	0.0	93.997	94.093	98.148	96.286	98.606	97.856	98.854	100.0	98.446	98.138	99.031	98.481	98.99	100.0	0.0	0.0	98.348	97.0	98.052	98.519	94.726	98.0	98.426	98.569	0.0	98.22	99.309	99.688	99.45	98.955	96.283	0.0	83.333	100.0	99.017	98.708	96.679	0.0	98.396	99.116	95.312	0.0	98.075	99.32	93.723	94.02	94.56	97.186	94.296	99.875	99.12	0.0	0.0	98.217	99.618	99.028	0.0	0.0	0.0	99.939	99.361	0.0	97.818	99.744	99.676	99.678	97.312	0.0	81.559	92.625	0.0	0.0	0.0	99.118	0.0	99.727	96.705	98.905	99.861	97.195	96.23	99.618	95.636	99.11	90.645	0.0	0.0	0.0	0.0	0.0	0.0	0.0	0.0	0.0	0.0	0.0	0.0	0.0	0.0	0.0	0.0	0.0	0.0	0.0	0.0	0.0	0.0	0.0	0.0	0.0	0.0	0.0	0.0	0.0	0.0	0.0	0.0	0.0
GCA_005095745.1_PDT000062914.2_genomic	96.784	98.308	98.99	99.541	96.713	0.0	98.4	98.302	97.34	97.107	0.0	89.332	91.571	99.654	99.298	91.582	99.234	0.0	95.626	0.0	95.608	0.0	99.513	99.491	0.0	99.246	93.614	98.047	98.485	93.069	93.951	98.647	0.0	96.28	94.515	99.537	99.912	99.493	97.856	98.646	84.063	95.904	98.51	99.031	99.156	98.653	98.515	99.212	99.025	97.376	95.946	98.485	97.778	95.992	98.0	99.259	98.569	0.0	99.11	98.848	96.562	99.588	99.164	96.379	98.761	98.688	98.846	99.464	99.225	99.526	80.0	97.445	98.99	95.285	0.0	97.232	99.456	94.877	94.412	93.264	97.258	94.652	99.248	96.658	0.0	0.0	98.039	98.09	98.542	0.0	0.0	0.0	94.756	99.361	0.0	95.03	99.744	99.353	98.161	97.043	0.0	82.824	91.985	0.0	0.0	99.171	99.902	0.0	99.727	0.0	96.661	100.0	97.36	96.646	99.345	94.344	99.555	84.076	0.0	0.0	0.0	0.0	0.0	0.0	0.0	0.0	0.0	0.0	0.0	0.0	0.0	0.0	0.0	0.0	0.0	0.0	0.0	0.0	0.0	0.0	0.0	0.0	0.0	0.0	0.0	0.0	0.0	0.0	0.0	0.0	0.0
GCA_005101665.1_PDT000113527.2_genomic	96.199	97.512	99.394	98.072	96.486	0.0	99.867	96.604	97.121	99.277	0.0	0.0	89.158	100.0	100.0	0.0	100.0	0.0	94.419	98.579	98.272	0.0	99.757	99.746	0.0	99.698	94.624	99.609	98.99	94.234	98.198	99.508	0.0	100.0	94.093	97.222	95.756	99.283	97.596	99.167	99.887	100.0	99.069	98.062	99.156	99.327	99.38	98.95	98.441	98.542	98.117	99.307	98.889	95.253	99.333	98.426	98.856	0.0	99.515	99.002	100.0	99.931	99.896	98.239	97.352	99.081	99.103	98.391	100.0	99.881	0.0	99.168	100.0	95.417	0.0	99.759	99.048	92.857	95.374	97.406	98.557	95.544	99.749	99.472	0.0	0.0	95.73	98.376	99.125	0.0	0.0	0.0	99.817	99.201	0.0	98.909	100.0	98.706	99.77	98.118	0.0	81.559	91.221	0.0	0.0	99.005	100.0	0.0	96.995	97.171	98.139	99.861	98.845	97.275	99.4	95.948	99.221	98.251	94.931	0.0	0.0	0.0	91.002	0.0	0.0	0.0	0.0	0.0	0.0	0.0	0.0	0.0	0.0	0.0	0.0	0.0	0.0	0.0	0.0	0.0	0.0	0.0	0.0	0.0	0.0	0.0	0.0	0.0	0.0	0.0	0.0
GCA_005102745.1_PDT000113340.2_genomic	99.123	97.313	99.798	98.347	96.273	0.0	99.6	96.604	95.525	99.578	0.0	0.0	88.776	100.0	99.825	95.472	100.0	0.0	94.721	98.708	98.272	0.0	100.0	99.746	0.0	98.793	94.624	99.74	98.99	94.069	98.198	99.631	0.0	95.565	93.882	100.0	94.518	99.704	98.246	99.375	99.661	98.305	97.952	99.612	99.409	99.327	99.257	100.0	99.805	99.125	97.44	99.567	99.63	95.359	98.444	98.611	98.569	0.0	100.0	98.541	96.262	99.794	99.791	98.652	99.231	99.344	99.359	98.034	98.191	99.17	0.0	99.703	99.874	95.104	0.0	99.88	99.184	93.579	92.815	97.536	98.918	93.761	99.875	99.472	0.0	0.0	96.257	99.427	100.0	0.0	0.0	0.0	99.939	99.52	0.0	98.909	99.744	99.029	99.862	96.51	0.0	81.559	90.773	0.0	0.0	99.834	99.902	0.0	98.087	0.0	98.03	99.721	100.0	97.484	98.963	95.948	99.666	0.0	0.0	0.0	0.0	0.0	88.473	0.0	0.0	0.0	0.0	0.0	0.0	0.0	0.0	0.0	0.0	0.0	0.0	0.0	0.0	0.0	0.0	0.0	0.0	0.0	0.0	0.0	0.0	0.0	0.0	0.0	0.0	0.0	0.0
GCA_005103775.1_PDT000139251.2_genomic	99.415	97.015	99.192	99.725	0.0	0.0	99.733	97.051	99.379	99.156	0.0	0.0	90.944	99.885	99.825	96.944	100.0	0.0	93.967	99.742	97.748	0.0	100.0	99.746	0.0	99.397	92.485	98.698	98.99	94.389	97.297	99.139	0.0	99.285	93.671	97.222	96.375	98.944	97.661	99.375	99.435	99.294	99.628	98.256	99.325	98.99	99.38	99.212	98.83	97.959	97.778	99.351	98.519	94.563	99.111	98.426	99.714	0.0	99.757	99.078	99.377	99.588	99.896	97.31	98.59	99.606	99.615	99.911	100.0	99.763	0.0	98.099	100.0	94.627	0.0	99.759	98.912	93.939	94.608	97.795	99.423	93.761	99.749	99.12	0.0	0.0	95.73	99.045	99.125	0.0	0.0	0.0	100.0	98.881	0.0	99.636	100.0	98.382	99.724	99.731	0.0	0.0	93.116	0.0	0.0	99.337	99.118	0.0	98.361	0.0	99.234	100.0	98.845	97.065	98.854	0.0	99.555	0.0	0.0	0.0	0.0	0.0	0.0	0.0	0.0	0.0	0.0	0.0	0.0	0.0	0.0	0.0	0.0	0.0	0.0	0.0	0.0	0.0	0.0	0.0	0.0	0.0	0.0	0.0	0.0	0.0	0.0	0.0	0.0	0.0	0.0
GCA_005105565.1_PDT000146521.2_genomic	96.199	97.512	99.596	98.072	96.486	0.0	99.733	96.604	99.645	99.216	0.0	0.0	89.031	100.0	100.0	0.0	100.0	0.0	94.419	98.579	98.272	0.0	99.757	99.746	0.0	99.698	94.624	99.609	98.99	94.234	98.198	99.508	0.0	100.0	94.093	97.222	95.756	99.241	97.596	99.167	99.887	100.0	99.069	98.062	99.156	99.663	99.38	98.95	98.441	98.542	98.117	99.307	98.889	95.253	99.333	98.426	98.856	0.0	99.515	99.002	100.0	99.931	99.896	98.239	97.352	99.081	99.103	98.66	100.0	99.881	0.0	99.168	99.874	95.417	0.0	99.759	99.048	92.857	95.374	97.536	98.557	95.544	99.749	99.472	0.0	0.0	95.73	98.376	99.125	0.0	0.0	0.0	99.817	99.121	0.0	98.909	100.0	98.706	99.77	98.118	0.0	81.559	91.221	0.0	0.0	99.005	100.0	0.0	96.995	97.171	98.139	99.861	98.845	97.275	99.018	95.948	99.221	98.198	94.931	0.0	0.0	0.0	90.951	0.0	0.0	0.0	0.0	0.0	0.0	0.0	0.0	0.0	0.0	0.0	0.0	0.0	0.0	0.0	0.0	0.0	0.0	0.0	0.0	0.0	0.0	0.0	0.0	0.0	0.0	0.0	0.0
GCA_005107865.1_PDT000148914.2_genomic	97.661	97.015	99.798	97.796	0.0	0.0	99.067	97.855	99.201	97.107	0.0	89.813	90.944	99.654	100.0	0.0	100.0	94.838	94.419	96.253	96.284	0.0	100.0	99.746	0.0	99.095	92.991	98.828	97.98	92.574	96.396	98.893	0.0	99.428	94.093	97.454	95.402	99.916	98.246	99.375	97.853	96.045	97.393	100.0	98.903	99.327	99.38	99.212	99.22	96.987	0.0	99.827	98.519	93.143	100.0	99.63	99.142	0.0	97.735	99.77	100.0	99.725	99.791	99.741	98.675	99.475	99.359	98.213	100.0	99.763	0.0	99.941	99.369	95.943	0.0	99.88	99.728	92.929	92.647	94.43	99.351	95.009	99.499	98.857	0.0	90.445	100.0	99.427	99.903	0.0	0.0	0.0	99.817	98.801	93.008	99.636	100.0	99.353	99.678	96.644	0.0	0.0	92.503	91.179	89.156	99.337	99.412	0.0	99.454	96.318	99.015	99.721	99.01	98.008	98.854	0.0	97.478	90.592	0.0	0.0	0.0	0.0	87.82	0.0	0.0	0.0	0.0	0.0	0.0	0.0	0.0	0.0	0.0	0.0	0.0	0.0	0.0	0.0	0.0	0.0	0.0	0.0	0.0	0.0	0.0	0.0	0.0	0.0	0.0	0.0	0.0
GCA_005112585.1_PDT000154142.2_genomic	99.123	95.025	99.596	98.158	96.925	0.0	100.0	97.23	99.956	99.94	0.0	90.927	91.327	98.962	100.0	95.771	100.0	0.0	93.967	97.677	98.086	0.0	100.0	99.746	0.0	100.0	93.702	99.74	98.99	94.389	94.208	99.262	0.0	100.0	93.671	96.991	96.11	99.409	99.025	100.0	99.661	96.328	98.324	99.806	99.409	99.327	99.504	99.212	99.025	99.125	95.946	98.918	98.889	100.0	100.0	98.426	98.569	0.0	99.919	99.846	96.885	99.725	99.896	100.0	98.761	97.769	99.231	98.57	100.0	99.763	0.0	98.396	99.116	94.99	0.0	99.88	100.0	94.949	95.196	93.782	99.567	93.594	99.875	97.977	0.0	0.0	98.039	99.045	99.223	0.0	0.0	0.0	99.878	99.201	0.0	99.879	100.0	98.706	99.954	97.315	0.0	81.426	91.858	0.0	0.0	99.171	100.0	0.0	100.0	96.802	99.179	98.192	99.835	96.23	99.945	0.0	98.887	95.687	0.0	0.0	0.0	0.0	0.0	0.0	0.0	0.0	0.0	0.0	0.0	0.0	0.0	0.0	0.0	0.0	0.0	0.0	0.0	0.0	0.0	0.0	0.0	0.0	0.0	0.0	0.0	0.0	0.0	0.0	0.0	0.0	0.0
GCA_005115705.1_PDT000172074.2_genomic	97.661	97.015	99.798	97.796	0.0	0.0	99.067	97.855	99.201	97.107	0.0	89.813	90.944	99.654	100.0	0.0	99.617	0.0	94.419	96.253	96.284	0.0	100.0	99.746	0.0	99.095	92.991	98.828	97.98	92.574	96.396	98.893	94.148	100.0	94.093	97.454	95.402	98.986	98.246	99.375	99.435	98.87	97.393	100.0	98.903	99.327	99.38	99.212	99.025	96.987	0.0	99.048	98.519	93.143	100.0	99.167	99.142	94.377	97.735	99.693	100.0	99.656	99.687	99.793	98.675	99.475	99.359	98.302	100.0	99.526	0.0	99.941	99.369	95.943	0.0	99.88	99.728	92.929	92.647	98.314	99.351	95.009	99.499	98.857	0.0	0.0	100.0	99.427	99.903	0.0	0.0	0.0	99.573	98.801	0.0	98.909	100.0	99.353	99.08	96.644	0.0	0.0	92.503	0.0	0.0	99.337	99.51	0.0	99.727	96.512	99.015	100.0	99.01	98.008	98.854	0.0	96.546	97.403	90.295	0.0	0.0	0.0	88.163	0.0	0.0	0.0	0.0	0.0	0.0	0.0	0.0	0.0	0.0	0.0	0.0	0.0	0.0	0.0	0.0	0.0	0.0	0.0	0.0	0.0	0.0	0.0	0.0	0.0	0.0	0.0	0.0
GCA_005119115.1_PDT000441567.2_genomic	97.661	97.015	99.798	97.796	0.0	0.0	99.067	97.855	99.201	97.107	0.0	90.165	90.944	99.654	100.0	0.0	99.617	0.0	94.419	96.253	96.284	0.0	100.0	99.746	0.0	99.095	92.991	98.828	97.98	92.574	96.396	98.893	0.0	99.428	94.093	97.454	95.402	98.986	98.246	99.375	99.435	96.893	97.393	100.0	98.903	99.327	99.38	99.212	99.025	96.987	0.0	99.048	98.519	93.143	100.0	99.167	99.142	0.0	97.735	99.693	100.0	99.656	99.687	99.533	98.675	99.475	99.359	98.302	100.0	99.526	0.0	99.941	99.369	95.943	0.0	99.88	99.728	92.929	92.647	96.244	99.351	95.009	99.499	99.12	0.0	0.0	0.0	99.427	99.903	0.0	0.0	0.0	100.0	98.801	0.0	99.636	100.0	99.353	98.897	96.644	0.0	0.0	92.503	0.0	0.0	99.337	99.51	0.0	98.361	96.415	99.015	100.0	99.01	98.008	98.854	0.0	99.054	97.933	0.0	0.0	0.0	0.0	0.0	0.0	0.0	0.0	0.0	0.0	0.0	0.0	0.0	0.0	0.0	0.0	0.0	0.0	0.0	0.0	0.0	0.0	0.0	0.0	0.0	0.0	0.0	0.0	0.0	0.0	0.0	0.0	0.0
GCA_005121145.1_PDT000190648.2_genomic	97.661	97.711	99.798	97.796	0.0	0.0	99.067	97.855	99.867	97.107	0.0	89.813	90.816	99.654	100.0	0.0	99.617	0.0	94.419	96.382	96.284	0.0	100.0	99.746	0.0	99.095	92.991	99.74	97.98	92.574	98.713	98.893	0.0	100.0	93.671	97.454	96.64	99.873	98.246	99.375	99.435	96.045	97.579	100.0	98.903	99.327	99.38	99.212	99.22	96.89	0.0	99.048	98.519	93.143	100.0	98.241	99.428	0.0	99.191	99.77	100.0	99.656	99.582	99.793	98.675	99.475	99.231	98.302	100.0	99.644	0.0	99.703	99.369	95.943	0.0	98.917	99.728	92.929	92.647	94.43	99.134	95.009	99.499	98.945	0.0	0.0	100.0	99.331	99.806	0.0	0.0	0.0	99.817	98.641	0.0	99.879	100.0	99.353	98.989	96.644	0.0	0.0	92.503	0.0	0.0	99.337	99.51	0.0	99.727	95.349	99.015	99.721	99.01	98.008	98.854	0.0	96.546	90.592	94.57	0.0	0.0	0.0	0.0	0.0	0.0	0.0	0.0	0.0	0.0	0.0	0.0	0.0	0.0	0.0	0.0	0.0	0.0	0.0	0.0	0.0	0.0	0.0	0.0	0.0	0.0	0.0	0.0	0.0	0.0	0.0	0.0
GCA_005121825.1_PDT000485712.1_genomic	98.83	96.02	99.596	98.072	0.0	0.0	99.867	98.838	95.837	97.288	0.0	0.0	89.158	100.0	100.0	98.039	100.0	0.0	94.118	0.0	96.847	0.0	100.0	99.746	0.0	99.698	93.171	98.828	98.485	93.388	98.198	99.631	0.0	99.857	94.093	97.222	95.225	99.113	97.921	99.167	99.435	99.576	97.952	99.806	97.131	99.663	99.38	98.817	97.856	98.056	94.549	99.307	99.259	94.198	99.333	98.426	99.571	0.0	98.867	99.693	99.688	99.931	99.896	97.252	98.675	99.738	98.974	97.766	99.483	99.881	0.0	99.168	99.874	95.943	0.0	99.88	99.048	93.506	93.144	97.795	98.557	94.831	99.749	99.56	0.0	0.0	95.73	99.045	99.125	0.0	0.0	0.0	100.0	99.201	0.0	100.0	100.0	98.706	99.77	98.118	0.0	88.278	92.503	0.0	0.0	99.005	100.0	0.0	99.727	96.609	98.139	99.861	98.845	98.323	99.454	95.352	99.499	0.0	0.0	0.0	0.0	0.0	0.0	0.0	0.0	0.0	0.0	0.0	0.0	0.0	0.0	0.0	0.0	0.0	0.0	0.0	0.0	0.0	0.0	0.0	0.0	0.0	0.0	0.0	0.0	0.0	0.0	0.0	0.0	0.0	0.0
GCA_005122025.1_PDT000486195.1_genomic	97.661	97.015	99.798	97.796	0.0	0.0	99.067	97.051	99.201	99.216	0.0	89.813	91.199	99.654	100.0	0.0	99.617	0.0	93.967	96.129	96.284	0.0	100.0	99.746	0.0	99.095	0.0	98.828	97.98	0.0	96.396	98.893	0.0	99.428	94.093	97.454	95.402	98.986	98.246	99.375	99.435	99.576	97.393	100.0	98.481	99.327	99.38	98.817	99.025	96.987	95.608	99.048	98.519	94.776	100.0	99.167	99.142	0.0	97.735	99.693	100.0	99.656	99.687	97.62	98.333	99.475	99.359	98.302	100.0	99.526	0.0	99.941	99.369	95.943	0.0	99.88	99.728	92.929	0.0	97.795	99.351	95.009	99.499	99.56	0.0	0.0	100.0	99.427	99.903	0.0	0.0	0.0	100.0	98.801	0.0	99.636	100.0	99.353	98.897	96.644	0.0	0.0	92.503	0.0	0.0	98.839	99.51	0.0	98.087	96.609	99.015	100.0	98.845	98.008	98.854	0.0	99.054	0.0	0.0	0.0	0.0	0.0	97.376	0.0	0.0	0.0	0.0	0.0	0.0	0.0	0.0	0.0	0.0	0.0	0.0	0.0	0.0	0.0	0.0	0.0	0.0	0.0	0.0	0.0	0.0	0.0	0.0	0.0	0.0	0.0	0.0
GCA_005133105.1_PDT000061227.2_genomic	99.123	97.313	99.394	99.725	0.0	0.0	99.867	97.051	97.166	99.277	100.0	99.354	91.071	100.0	100.0	97.809	100.0	0.0	93.967	99.612	100.0	0.0	99.513	99.746	0.0	97.888	0.0	99.479	98.99	0.0	98.198	99.262	0.0	100.0	93.882	96.991	95.668	98.395	98.116	99.375	99.661	98.305	98.324	98.256	98.65	99.327	99.876	98.817	99.22	99.903	96.042	99.351	98.519	95.096	99.333	99.167	99.285	0.0	99.676	99.539	100.0	99.588	99.896	98.395	98.59	99.606	99.103	98.034	100.0	99.763	100.0	98.515	99.874	100.0	99.876	98.436	99.184	100.0	0.0	0.0	98.629	98.039	99.749	99.208	0.0	0.0	95.552	98.567	98.931	0.0	100.0	0.0	99.878	99.041	0.0	98.909	100.0	99.353	99.954	98.79	0.0	0.0	100.0	0.0	0.0	99.005	99.412	0.0	99.18	0.0	99.234	100.0	98.845	99.057	99.891	0.0	99.444	0.0	0.0	100.0	99.296	100.0	0.0	0.0	0.0	0.0	98.614	99.781	0.0	100.0	0.0	0.0	0.0	0.0	0.0	0.0	0.0	0.0	0.0	0.0	0.0	0.0	0.0	0.0	0.0	0.0	0.0	0.0	0.0	0.0	0.0
GCA_005133825.1_PDT000069928.2_genomic	97.368	96.219	98.788	99.908	0.0	0.0	99.067	97.408	95.793	97.468	0.0	89.332	88.889	99.654	99.825	92.332	99.425	0.0	95.023	97.933	97.297	0.0	100.0	99.746	0.0	98.944	0.0	99.74	98.485	0.0	94.208	99.016	0.0	100.0	93.882	99.769	100.0	98.986	98.311	99.792	99.887	0.0	98.324	100.0	97.845	98.99	99.628	98.029	98.441	97.959	94.721	98.052	98.148	96.624	100.0	99.537	98.14	0.0	98.139	99.309	96.885	99.588	99.06	96.283	97.778	97.507	99.359	98.838	98.708	99.763	80.086	98.039	98.737	95.104	0.0	98.075	100.0	93.146	0.0	0.0	97.98	94.474	99.875	99.912	0.0	0.0	98.217	97.803	99.223	0.0	0.0	0.0	99.756	99.281	0.0	100.0	99.744	100.0	99.862	97.312	0.0	0.0	93.13	0.0	0.0	97.678	99.804	0.0	99.727	97.268	97.318	99.861	99.01	97.694	99.345	0.0	98.0	0.0	0.0	0.0	0.0	0.0	0.0	0.0	0.0	0.0	0.0	0.0	0.0	0.0	0.0	0.0	0.0	0.0	0.0	0.0	0.0	0.0	0.0	0.0	0.0	0.0	0.0	0.0	0.0	0.0	0.0	0.0	0.0	0.0	0.0
GCA_005135905.1_PDT000067192.2_genomic	99.415	97.015	99.798	97.796	0.0	0.0	99.067	97.051	99.201	98.553	0.0	0.0	90.944	99.654	100.0	0.0	99.617	0.0	93.967	96.253	96.284	0.0	100.0	99.746	0.0	99.095	92.991	98.828	98.99	92.574	96.396	98.893	0.0	99.428	94.093	97.454	95.402	98.69	98.246	99.375	99.435	96.045	97.393	100.0	98.903	99.327	99.38	99.212	99.025	96.987	0.0	99.048	98.519	93.143	100.0	99.167	99.142	0.0	97.735	99.693	100.0	99.656	99.687	99.793	98.675	99.475	99.359	98.302	100.0	99.526	0.0	99.941	99.369	95.943	0.0	99.88	99.728	92.929	92.647	94.43	99.351	95.009	99.499	98.857	0.0	0.0	100.0	99.045	99.903	0.0	0.0	0.0	99.573	98.801	0.0	99.636	100.0	99.353	98.897	96.644	0.0	0.0	92.503	0.0	0.0	99.337	99.51	0.0	99.727	96.221	99.234	100.0	99.01	98.008	98.854	0.0	96.546	97.297	0.0	0.0	0.0	0.0	89.893	0.0	0.0	0.0	0.0	0.0	0.0	0.0	0.0	0.0	0.0	0.0	0.0	0.0	0.0	0.0	0.0	0.0	0.0	0.0	0.0	0.0	0.0	0.0	0.0	0.0	0.0	0.0	0.0
GCA_005137645.1_PDT000097325.2_genomic	97.661	97.015	99.798	97.796	0.0	0.0	99.067	97.855	99.201	97.107	0.0	0.0	90.944	99.654	100.0	0.0	99.617	0.0	94.419	96.253	96.284	0.0	100.0	99.746	0.0	99.095	92.991	98.828	97.98	92.574	96.396	98.893	0.0	99.428	94.093	97.454	95.402	98.986	98.246	99.375	99.435	96.045	97.393	100.0	98.903	99.327	99.38	99.212	99.025	96.987	0.0	99.048	98.889	93.143	100.0	99.167	99.142	0.0	97.735	99.693	100.0	99.656	99.687	99.793	98.675	99.475	99.359	98.302	100.0	99.526	0.0	99.941	99.369	95.943	0.0	99.88	99.728	92.929	92.647	94.43	99.351	95.009	99.499	98.857	0.0	0.0	100.0	99.427	99.903	0.0	0.0	0.0	99.573	98.721	0.0	99.636	100.0	99.353	98.897	96.644	0.0	0.0	92.503	0.0	0.0	99.337	99.51	0.0	99.727	96.221	99.015	100.0	99.01	98.008	98.854	0.0	96.546	90.592	0.0	0.0	0.0	0.0	90.244	0.0	0.0	0.0	0.0	0.0	0.0	0.0	0.0	0.0	0.0	0.0	0.0	0.0	0.0	0.0	0.0	0.0	0.0	0.0	0.0	0.0	0.0	0.0	0.0	0.0	0.0	0.0	0.0
GCA_005139645.1_PDT000113312.2_genomic	97.661	97.015	99.798	97.796	0.0	0.0	99.067	97.855	99.201	97.107	0.0	89.813	90.944	99.654	100.0	0.0	99.617	0.0	94.419	96.129	96.284	0.0	100.0	99.746	0.0	99.095	92.991	98.828	97.98	92.574	96.396	98.893	0.0	99.428	94.093	97.454	95.402	98.986	98.246	99.375	99.435	96.045	97.393	100.0	98.903	99.327	99.38	99.212	99.025	96.987	0.0	99.004	98.889	93.143	100.0	99.167	99.142	0.0	97.735	99.693	100.0	99.656	99.687	99.793	98.675	99.475	99.359	98.302	100.0	99.526	0.0	99.941	99.369	95.943	0.0	99.88	99.728	92.929	92.647	94.43	99.351	95.009	99.499	98.857	0.0	0.0	100.0	99.331	99.903	0.0	0.0	0.0	99.573	98.721	0.0	99.636	100.0	99.353	98.897	96.644	0.0	0.0	92.503	0.0	0.0	99.337	99.51	0.0	99.727	96.221	99.015	100.0	99.01	98.008	98.854	0.0	96.546	90.592	94.519	0.0	0.0	0.0	90.244	0.0	0.0	0.0	0.0	0.0	0.0	0.0	0.0	0.0	0.0	0.0	0.0	0.0	0.0	0.0	0.0	0.0	0.0	0.0	0.0	0.0	0.0	0.0	0.0	0.0	0.0	0.0	0.0
GCA_005148815.1_PDT000276883.2_genomic	98.83	96.915	99.394	99.908	0.0	0.0	99.733	97.319	99.334	98.734	0.0	90.845	90.944	100.0	99.825	0.0	100.0	0.0	93.967	0.0	97.748	0.0	100.0	99.746	0.0	98.19	89.147	98.958	98.485	94.554	98.713	99.508	93.225	98.283	94.093	96.991	95.402	99.789	97.661	99.688	100.0	98.446	99.628	98.062	98.565	99.327	99.38	0.0	0.0	98.154	95.091	99.394	98.519	94.074	98.0	99.63	99.714	91.836	97.654	99.002	99.688	99.519	99.896	96.838	0.0	0.0	98.846	97.855	99.483	99.526	0.0	98.217	99.495	95.724	0.0	98.556	98.912	93.723	94.51	97.406	98.773	93.583	99.624	99.472	0.0	0.0	95.73	99.045	99.028	0.0	0.0	0.0	99.817	98.721	0.0	100.0	100.0	99.353	99.816	99.731	0.0	0.0	91.858	0.0	0.0	0.0	99.902	0.0	99.454	96.293	99.124	100.0	99.01	97.379	99.564	0.0	99.11	97.35	88.077	0.0	0.0	0.0	90.3	0.0	0.0	0.0	0.0	0.0	0.0	0.0	0.0	0.0	0.0	0.0	0.0	0.0	0.0	0.0	0.0	0.0	0.0	0.0	0.0	0.0	0.0	0.0	0.0	0.0	0.0	0.0	0.0
GCA_005151625.1_PDT000266294.2_genomic	100.0	99.204	99.798	97.796	0.0	0.0	99.6	98.034	99.822	99.096	100.0	100.0	91.199	100.0	100.0	92.801	100.0	0.0	94.419	99.483	100.0	0.0	100.0	99.746	0.0	0.0	0.0	100.0	100.0	0.0	100.0	100.0	93.303	100.0	93.671	97.222	96.11	99.873	99.09	100.0	99.548	96.328	98.324	99.806	98.481	99.327	100.0	99.343	99.22	100.0	97.249	99.913	100.0	95.416	100.0	100.0	99.428	96.802	99.919	99.923	100.0	100.0	100.0	100.0	0.0	99.869	100.0	99.732	100.0	100.0	0.0	100.0	99.747	100.0	99.938	99.88	99.456	99.062	0.0	93.782	99.928	100.0	100.0	97.977	0.0	0.0	100.0	99.904	100.0	0.0	99.9	0.0	99.939	99.201	0.0	99.879	100.0	99.353	100.0	100.0	0.0	0.0	100.0	0.0	0.0	100.0	100.0	0.0	100.0	96.802	100.0	100.0	100.0	100.0	0.0	0.0	99.555	95.687	0.0	0.0	0.0	100.0	83.97	0.0	0.0	0.0	0.0	0.0	0.0	0.0	0.0	0.0	0.0	0.0	0.0	0.0	0.0	0.0	0.0	0.0	0.0	0.0	0.0	0.0	0.0	0.0	0.0	0.0	0.0	0.0	0.0
GCA_005155295.1_PDT000177657.2_genomic	96.784	97.512	98.99	99.541	96.713	0.0	98.4	98.302	97.296	97.107	0.0	89.332	91.571	99.654	99.298	93.725	99.234	0.0	95.626	97.804	95.608	0.0	99.513	99.491	0.0	99.246	93.614	98.047	98.485	93.069	93.951	98.647	0.0	96.28	94.515	99.537	95.402	99.493	97.856	98.646	84.063	95.904	98.51	99.031	97.722	98.653	98.639	98.817	97.436	97.376	96.525	98.485	97.778	95.992	98.0	99.259	98.569	0.0	99.11	98.848	96.562	99.588	99.164	96.379	98.333	98.95	98.846	99.464	99.225	99.526	80.086	97.445	98.99	95.285	0.0	97.232	99.456	94.877	94.412	93.264	97.258	94.652	99.248	96.658	0.0	0.0	98.039	98.09	98.542	0.0	0.0	0.0	94.817	99.361	0.0	95.03	99.744	99.353	98.161	97.043	0.0	82.824	91.985	0.0	0.0	99.171	99.902	0.0	99.727	95.543	96.661	99.861	97.36	96.646	99.345	94.344	99.555	84.076	0.0	0.0	0.0	0.0	0.0	0.0	0.0	0.0	0.0	0.0	0.0	0.0	0.0	0.0	0.0	0.0	0.0	0.0	0.0	0.0	0.0	0.0	0.0	0.0	0.0	0.0	0.0	0.0	0.0	0.0	0.0	0.0	0.0
GCA_005156315.1_PDT000149461.2_genomic	97.661	97.015	99.798	98.072	0.0	0.0	99.067	97.855	99.201	97.107	0.0	90.154	90.944	99.654	100.0	0.0	99.617	0.0	94.419	96.253	96.284	0.0	100.0	99.746	0.0	99.095	92.991	98.828	97.98	92.574	98.198	98.893	0.0	99.428	94.093	97.454	95.402	99.451	98.246	99.375	99.887	96.045	97.393	100.0	98.903	99.327	99.38	99.212	99.22	96.987	0.0	99.048	98.519	93.143	100.0	98.241	99.142	0.0	97.735	99.77	100.0	99.656	99.896	99.793	98.632	99.475	99.231	98.302	100.0	99.644	0.0	99.941	99.369	95.943	0.0	99.88	99.728	92.929	92.647	94.43	99.351	95.009	99.499	98.857	0.0	0.0	100.0	99.427	99.903	0.0	0.0	0.0	100.0	98.801	0.0	99.636	100.0	99.353	98.943	98.118	0.0	0.0	92.503	0.0	0.0	99.337	99.51	0.0	99.727	96.318	99.015	99.721	99.01	98.008	98.854	0.0	99.499	90.592	0.0	0.0	0.0	0.0	90.244	0.0	0.0	0.0	0.0	0.0	0.0	0.0	0.0	0.0	0.0	0.0	0.0	0.0	0.0	0.0	0.0	0.0	0.0	0.0	0.0	0.0	0.0	0.0	0.0	0.0	0.0	0.0	0.0
GCA_005157575.1_PDT000185469.2_genomic	99.708	96.617	99.192	100.0	0.0	0.0	100.0	96.693	99.956	99.458	100.0	100.0	91.199	100.0	100.0	0.0	100.0	0.0	93.967	100.0	99.775	0.0	100.0	99.746	0.0	100.0	92.835	99.089	100.0	93.069	100.0	100.0	0.0	100.0	93.882	97.222	99.912	99.324	99.935	100.0	100.0	97.599	98.324	99.225	98.481	98.99	100.0	98.949	99.025	97.959	95.705	99.957	98.519	94.989	99.556	100.0	98.999	0.0	99.919	99.77	99.065	100.0	100.0	97.31	98.547	99.606	100.0	98.034	100.0	99.881	100.0	100.0	100.0	100.0	99.938	99.88	100.0	97.619	95.0	94.819	100.0	100.0	100.0	99.648	89.216	0.0	98.039	99.236	100.0	0.0	100.0	0.0	99.878	100.0	0.0	99.636	100.0	99.353	99.954	100.0	0.0	83.242	100.0	0.0	0.0	99.171	99.706	0.0	98.361	96.293	99.836	100.0	100.0	96.23	99.509	0.0	99.722	98.145	0.0	100.0	99.412	100.0	0.0	0.0	0.0	0.0	0.0	0.0	0.0	0.0	0.0	0.0	0.0	0.0	0.0	0.0	0.0	0.0	0.0	0.0	0.0	0.0	0.0	0.0	0.0	0.0	0.0	0.0	0.0	0.0	0.0
GCA_005163265.1_PDT000185483.2_genomic	97.661	97.015	99.798	97.796	0.0	0.0	99.067	97.855	99.201	97.107	0.0	89.813	90.944	99.654	100.0	0.0	99.617	0.0	94.419	96.253	96.284	0.0	100.0	99.746	0.0	99.095	92.991	98.828	97.98	92.574	96.396	98.893	0.0	99.428	94.093	97.454	95.402	98.986	98.246	99.375	99.435	96.045	97.393	100.0	98.903	99.327	99.38	99.212	99.025	96.987	0.0	99.048	98.519	93.143	100.0	99.167	99.142	0.0	97.735	99.693	100.0	99.656	99.687	97.62	98.675	99.475	99.359	98.302	100.0	99.526	0.0	99.941	99.369	95.943	0.0	99.88	99.728	92.929	92.647	94.43	99.351	95.009	99.499	98.857	0.0	0.0	100.0	99.427	99.903	0.0	0.0	0.0	99.573	98.801	0.0	99.636	100.0	99.353	98.897	96.644	0.0	0.0	92.503	0.0	0.0	99.337	99.51	0.0	98.087	96.221	99.015	100.0	99.01	98.008	98.854	0.0	96.546	90.592	0.0	0.0	0.0	0.0	0.0	0.0	0.0	0.0	0.0	0.0	0.0	0.0	0.0	0.0	0.0	0.0	0.0	0.0	0.0	0.0	0.0	0.0	0.0	0.0	0.0	0.0	0.0	0.0	0.0	0.0	0.0	0.0	0.0
GCA_005164445.1_PDT000187604.2_genomic	96.199	96.02	99.596	98.072	0.0	0.0	99.867	96.693	95.837	99.458	0.0	94.205	91.199	100.0	100.0	97.261	100.0	0.0	94.118	100.0	99.55	0.0	100.0	99.746	0.0	99.698	0.0	98.958	98.99	0.0	98.198	99.631	96.813	96.28	93.882	97.222	95.225	99.704	97.921	99.167	99.887	98.446	98.138	99.806	98.65	99.663	99.38	98.949	99.025	97.959	95.849	99.307	98.889	94.989	99.333	98.426	99.285	96.524	99.515	99.616	99.688	100.0	99.791	96.838	98.547	99.606	98.974	97.766	99.742	99.881	0.0	99.168	99.621	95.198	0.0	99.88	99.456	93.506	0.0	96.368	97.403	93.048	99.749	99.208	0.0	0.0	95.73	98.376	99.125	0.0	0.0	0.0	100.0	99.201	0.0	98.424	100.0	99.353	99.77	98.118	0.0	0.0	92.621	0.0	0.0	99.171	100.0	0.0	98.634	97.771	98.139	99.861	98.845	97.065	99.454	0.0	99.499	98.145	0.0	0.0	0.0	0.0	88.378	0.0	0.0	0.0	97.768	0.0	0.0	0.0	0.0	0.0	0.0	0.0	0.0	0.0	0.0	0.0	0.0	0.0	0.0	0.0	0.0	0.0	0.0	0.0	0.0	0.0	0.0	0.0	0.0
GCA_005165525.1_PDT000192019.2_genomic	98.246	100.0	99.596	98.158	96.925	0.0	100.0	97.23	100.0	100.0	0.0	91.447	91.327	100.0	100.0	95.55	99.425	100.0	93.967	97.804	97.41	0.0	100.0	99.746	0.0	100.0	93.702	99.74	98.485	94.389	94.208	100.0	99.825	100.0	93.671	96.991	100.0	99.916	99.935	99.792	100.0	97.881	98.324	98.45	99.409	99.327	100.0	99.212	99.025	100.0	95.898	98.701	100.0	99.895	98.0	98.426	98.569	99.593	99.919	99.155	100.0	100.0	99.06	95.499	98.761	97.769	100.0	99.911	92.428	99.763	80.36	99.941	99.874	95.4	0.0	100.0	100.0	94.589	95.196	98.444	100.0	93.583	100.0	97.977	0.0	100.0	98.039	98.281	100.0	0.0	0.0	0.0	100.0	99.201	100.0	100.0	99.744	99.029	99.816	97.315	0.0	81.426	90.648	100.0	100.0	99.171	100.0	0.0	98.361	96.802	98.303	100.0	100.0	96.44	100.0	99.127	99.666	98.775	0.0	0.0	0.0	0.0	96.332	0.0	0.0	0.0	0.0	0.0	0.0	0.0	0.0	0.0	0.0	0.0	0.0	0.0	0.0	0.0	0.0	0.0	0.0	0.0	0.0	0.0	0.0	0.0	0.0	0.0	0.0	0.0	0.0
GCA_005166635.1_PDT000285261.2_genomic	96.199	99.303	98.788	99.725	96.288	0.0	99.067	97.498	98.27	98.915	0.0	91.447	91.071	99.654	100.0	97.022	99.425	100.0	93.967	99.483	97.297	0.0	100.0	99.491	0.0	98.944	92.78	99.74	98.485	94.554	97.297	100.0	0.0	99.857	100.0	99.769	100.0	98.564	98.311	98.854	100.0	0.0	97.765	98.837	97.89	98.99	99.876	98.949	99.025	97.959	96.57	98.009	98.519	94.597	98.444	99.722	99.428	0.0	97.977	98.694	96.573	99.588	99.06	96.379	97.352	97.898	98.718	98.928	99.225	99.763	0.0	98.039	100.0	95.838	0.0	99.759	99.456	94.733	94.706	0.0	97.258	93.583	100.0	99.736	89.583	99.959	98.039	98.376	99.32	0.0	0.0	0.0	99.634	99.44	100.0	100.0	99.744	98.382	99.816	99.731	0.0	81.785	90.648	100.0	100.0	98.839	98.431	0.0	99.727	97.268	98.194	100.0	99.01	97.694	99.345	0.0	99.666	0.0	0.0	0.0	0.0	0.0	0.0	0.0	0.0	0.0	0.0	0.0	0.0	0.0	0.0	0.0	0.0	0.0	0.0	0.0	0.0	0.0	0.0	0.0	0.0	0.0	0.0	0.0	0.0	0.0	0.0	0.0	0.0	0.0	0.0
GCA_005166845.1_PDT000288691.2_genomic	96.199	88.37	98.788	99.725	96.288	0.0	99.067	97.498	98.27	98.855	0.0	91.447	91.071	99.654	100.0	96.944	99.425	0.0	93.967	99.483	97.297	0.0	100.0	100.0	0.0	98.793	92.78	99.74	98.485	94.554	97.297	99.016	0.0	96.137	94.093	99.769	90.636	99.916	98.311	98.854	99.209	0.0	97.765	98.837	97.89	98.99	99.876	98.95	98.246	98.251	96.813	98.701	98.519	94.597	98.444	99.722	99.428	0.0	99.919	98.694	96.573	99.588	99.06	96.379	97.352	97.898	98.718	98.928	99.225	99.763	80.36	97.92	99.242	95.838	0.0	98.075	99.456	94.733	94.706	0.0	98.918	93.583	100.0	99.736	89.706	0.0	98.039	98.376	99.223	0.0	0.0	0.0	99.878	99.361	0.0	98.909	99.744	98.382	99.862	99.731	0.0	81.785	90.524	0.0	0.0	98.839	98.431	0.0	99.727	97.268	98.139	100.0	100.0	97.694	99.345	0.0	96.514	0.0	0.0	0.0	0.0	0.0	0.0	0.0	0.0	0.0	0.0	0.0	0.0	0.0	0.0	0.0	0.0	0.0	0.0	0.0	0.0	0.0	0.0	0.0	0.0	0.0	0.0	0.0	0.0	0.0	0.0	0.0	0.0	0.0	0.0
GCA_005174525.1_PDT000218749.2_genomic	98.246	99.502	99.596	98.158	97.031	0.0	99.867	96.962	99.423	99.277	0.0	91.828	91.071	100.0	99.825	96.944	100.0	0.0	94.118	97.804	96.622	0.0	100.0	99.746	0.0	99.548	92.991	99.74	98.485	95.545	94.208	99.139	0.0	99.857	98.945	96.991	99.912	99.409	98.441	99.792	99.548	0.0	98.324	98.45	99.409	99.327	99.628	99.212	99.025	97.376	95.946	98.961	98.889	95.464	98.0	100.0	98.569	0.0	98.382	99.155	96.573	100.0	99.896	100.0	98.761	97.769	99.231	98.123	100.0	100.0	80.601	98.396	98.737	95.511	0.0	99.88	99.184	94.949	94.123	0.0	99.567	93.594	99.875	99.912	0.0	0.0	98.039	98.281	99.223	0.0	0.0	0.0	99.939	99.201	0.0	100.0	100.0	98.706	99.816	97.315	0.0	81.426	92.239	0.0	0.0	99.171	98.627	0.0	100.0	97.268	98.303	99.861	99.835	96.23	99.4	93.847	97.917	0.0	0.0	0.0	0.0	0.0	0.0	0.0	0.0	0.0	0.0	0.0	0.0	0.0	0.0	0.0	0.0	0.0	0.0	0.0	0.0	0.0	0.0	0.0	0.0	0.0	0.0	0.0	0.0	0.0	0.0	0.0	0.0	0.0	0.0
GCA_005174865.1_PDT000218619.2_genomic	97.661	97.015	99.798	97.796	0.0	0.0	99.067	97.855	99.201	97.107	0.0	89.813	90.944	99.654	100.0	0.0	99.617	0.0	94.419	96.253	96.284	0.0	100.0	99.746	0.0	99.095	92.991	98.828	97.98	92.574	96.396	98.893	0.0	99.428	94.093	97.454	95.402	98.69	98.246	99.375	99.435	99.859	97.393	100.0	98.565	99.327	99.38	99.212	99.025	96.987	0.0	99.048	98.519	93.143	100.0	99.167	99.142	0.0	97.735	99.693	100.0	99.656	99.687	99.793	98.675	99.475	99.359	98.302	100.0	99.526	0.0	99.941	99.369	95.943	0.0	99.88	99.728	92.929	92.647	97.795	99.351	95.009	99.499	98.945	0.0	0.0	100.0	99.427	99.903	0.0	0.0	0.0	99.573	98.801	0.0	99.636	100.0	99.353	98.897	96.644	0.0	0.0	92.503	0.0	0.0	99.337	99.51	0.0	99.727	97.756	99.015	100.0	99.01	98.008	98.854	0.0	96.546	98.676	0.0	0.0	0.0	0.0	0.0	0.0	0.0	0.0	0.0	0.0	0.0	0.0	0.0	0.0	0.0	0.0	0.0	0.0	0.0	0.0	0.0	0.0	0.0	0.0	0.0	0.0	0.0	0.0	0.0	0.0	0.0	0.0	0.0
GCA_005175235.1_PDT000177650.2_genomic	97.661	97.711	99.798	97.796	0.0	0.0	99.067	97.855	99.867	97.107	0.0	89.813	90.816	99.654	100.0	0.0	99.617	0.0	94.419	96.382	96.284	0.0	100.0	99.746	0.0	99.095	92.991	98.828	97.98	92.574	98.713	98.893	0.0	100.0	93.671	97.454	96.64	98.606	99.09	99.375	99.661	96.045	97.579	100.0	98.903	99.327	99.38	99.212	99.22	96.89	0.0	99.048	98.519	93.143	100.0	98.241	99.428	0.0	99.191	99.77	100.0	99.656	99.582	99.793	98.675	99.475	99.231	98.302	100.0	99.644	0.0	99.643	99.369	95.943	0.0	98.917	99.728	92.929	92.647	94.43	99.351	95.009	99.499	98.945	0.0	0.0	100.0	99.427	99.806	0.0	0.0	0.0	100.0	98.641	0.0	99.879	100.0	99.353	98.989	96.644	0.0	0.0	92.503	0.0	0.0	99.337	99.51	0.0	99.727	95.349	99.015	99.721	99.01	98.008	98.854	0.0	0.0	90.592	0.0	0.0	0.0	0.0	0.0	0.0	0.0	0.0	0.0	0.0	0.0	0.0	0.0	0.0	0.0	0.0	0.0	0.0	0.0	0.0	0.0	0.0	0.0	0.0	0.0	0.0	0.0	0.0	0.0	0.0	0.0	0.0	0.0
GCA_005177145.1_PDT000182946.2_genomic	97.076	99.204	100.0	100.0	100.0	100.0	100.0	100.0	99.956	100.0	0.0	90.78	100.0	100.0	100.0	96.482	100.0	0.0	100.0	99.871	97.86	100.0	100.0	100.0	100.0	100.0	92.78	97.917	97.98	98.02	99.871	100.0	96.335	100.0	100.0	100.0	96.11	99.916	99.935	100.0	100.0	97.881	98.324	100.0	98.481	100.0	100.0	100.0	100.0	97.959	99.082	99.957	100.0	100.0	100.0	98.426	98.426	96.221	99.919	100.0	100.0	100.0	100.0	97.724	99.915	100.0	100.0	99.911	100.0	99.763	0.0	99.941	100.0	94.627	0.0	100.0	100.0	93.795	100.0	98.444	100.0	93.583	100.0	99.648	99.892	0.0	99.822	99.427	100.0	100.0	0.0	100.0	100.0	99.201	0.0	100.0	100.0	99.353	99.816	100.0	100.0	100.0	93.242	0.0	0.0	100.0	100.0	99.91	98.361	96.293	98.686	100.0	100.0	99.266	100.0	100.0	99.666	0.0	0.0	0.0	0.0	0.0	98.166	100.0	99.918	100.0	99.808	0.0	0.0	0.0	0.0	0.0	100.0	0.0	0.0	0.0	0.0	0.0	0.0	0.0	0.0	0.0	0.0	0.0	0.0	0.0	0.0	0.0	0.0	0.0	0.0
GCA_005180505.1_PDT000283338.2_genomic	99.123	97.313	99.798	98.347	96.273	0.0	99.6	96.604	95.525	99.578	0.0	0.0	88.776	100.0	99.825	91.894	100.0	0.0	94.721	98.708	98.272	0.0	99.516	99.746	0.0	98.793	94.624	99.74	98.99	94.069	98.198	99.631	0.0	95.565	93.882	100.0	94.518	99.704	98.246	99.375	99.661	98.305	97.952	99.806	99.409	99.327	99.257	100.0	99.805	99.125	97.44	99.567	99.63	95.359	98.444	98.611	98.569	0.0	100.0	98.541	96.262	99.794	99.791	98.652	99.231	99.344	99.359	98.034	98.191	99.17	0.0	99.643	99.874	95.104	0.0	99.88	99.184	93.579	92.815	97.536	98.918	93.761	99.875	99.296	0.0	0.0	96.257	99.427	100.0	0.0	0.0	0.0	99.939	99.52	0.0	98.909	99.744	99.029	99.862	96.51	0.0	81.559	90.773	0.0	0.0	99.834	99.902	0.0	98.087	96.512	98.03	99.721	100.0	97.484	98.963	95.948	99.666	98.357	95.543	0.0	0.0	0.0	88.473	0.0	0.0	0.0	0.0	0.0	0.0	0.0	0.0	0.0	0.0	0.0	0.0	0.0	0.0	0.0	0.0	0.0	0.0	0.0	0.0	0.0	0.0	0.0	0.0	0.0	0.0	0.0	0.0
GCA_005182365.1_PDT000146424.3_genomic	97.661	97.711	99.798	97.796	0.0	0.0	99.067	97.855	99.822	97.107	0.0	0.0	90.816	99.654	100.0	0.0	99.617	0.0	94.419	96.382	96.284	0.0	100.0	99.746	0.0	99.095	92.991	98.828	97.98	92.574	98.713	98.893	0.0	100.0	93.671	97.454	96.64	99.747	98.246	99.375	99.548	96.045	97.579	100.0	98.903	99.327	99.38	99.212	99.22	96.89	0.0	99.048	98.519	93.143	100.0	98.241	99.428	0.0	99.191	99.77	100.0	99.656	99.582	99.793	98.675	99.475	99.231	98.302	100.0	99.644	0.0	99.643	99.369	95.943	0.0	98.917	99.728	92.929	92.647	94.43	99.351	95.009	99.499	98.945	0.0	0.0	100.0	99.427	99.806	0.0	0.0	0.0	99.939	98.641	0.0	99.879	100.0	99.353	98.989	96.644	0.0	0.0	92.503	0.0	0.0	99.337	99.51	0.0	99.727	0.0	99.015	99.721	99.01	98.008	98.854	0.0	97.259	90.592	0.0	0.0	0.0	0.0	0.0	0.0	0.0	0.0	0.0	0.0	0.0	0.0	0.0	0.0	0.0	0.0	0.0	0.0	0.0	0.0	0.0	0.0	0.0	0.0	0.0	0.0	0.0	0.0	0.0	0.0	0.0	0.0	0.0
GCA_005184415.1_PDT000281274.2_genomic	99.123	97.811	100.0	100.0	0.0	0.0	100.0	96.872	99.867	98.493	0.0	90.927	91.327	100.0	100.0	97.727	100.0	0.0	93.967	98.837	98.086	0.0	100.0	99.746	0.0	100.0	93.548	99.74	98.99	94.554	97.297	99.262	0.0	100.0	94.093	100.0	100.0	99.324	97.726	100.0	100.0	97.74	98.324	98.062	99.409	99.663	100.0	98.949	99.025	99.125	96.765	99.913	100.0	94.937	98.889	100.0	98.569	0.0	100.0	98.925	99.688	100.0	100.0	98.134	98.419	98.95	98.718	98.391	99.742	100.0	0.0	99.584	99.242	95.417	0.0	99.88	99.864	93.29	95.196	94.819	100.0	94.118	100.0	99.648	0.0	0.0	95.907	99.045	100.0	0.0	0.0	0.0	100.0	98.801	0.0	98.909	100.0	98.382	99.954	99.731	0.0	80.835	91.858	0.0	0.0	98.839	100.0	0.0	99.727	96.293	98.96	100.0	99.01	96.331	99.945	95.075	99.722	0.0	0.0	0.0	0.0	0.0	0.0	0.0	0.0	0.0	0.0	0.0	0.0	0.0	0.0	0.0	0.0	0.0	0.0	0.0	0.0	0.0	0.0	0.0	0.0	0.0	0.0	0.0	0.0	0.0	0.0	0.0	0.0	0.0	0.0
GCA_005184675.1_PDT000289255.2_genomic	99.123	97.811	100.0	99.908	0.0	0.0	99.867	96.604	99.956	99.458	100.0	99.354	91.199	100.0	100.0	97.34	100.0	0.0	94.118	98.837	100.0	0.0	100.0	99.746	0.0	100.0	92.627	98.958	98.99	92.409	98.198	99.262	99.825	100.0	94.093	100.0	100.0	98.352	98.311	99.375	100.0	99.859	98.51	97.868	99.409	100.0	100.0	98.949	99.025	99.903	95.946	99.87	100.0	94.989	98.889	100.0	98.14	99.186	100.0	98.387	99.688	99.794	99.791	98.082	98.632	98.952	98.718	98.57	100.0	100.0	0.0	99.762	99.116	100.0	99.938	99.88	99.456	100.0	95.686	97.795	98.718	97.861	100.0	98.945	92.543	0.0	95.552	99.14	99.903	0.0	100.0	0.0	100.0	98.801	0.0	98.909	100.0	99.029	100.0	99.597	0.0	83.242	100.0	0.0	0.0	99.005	100.0	0.0	99.727	97.756	99.124	100.0	99.01	99.057	99.945	0.0	99.722	98.676	0.0	100.0	99.412	100.0	96.945	0.0	0.0	0.0	0.0	0.0	0.0	0.0	0.0	0.0	0.0	0.0	0.0	0.0	0.0	0.0	0.0	0.0	0.0	0.0	0.0	0.0	0.0	0.0	0.0	0.0	0.0	0.0	0.0
GCA_005185045.1_PDT000302957.2_genomic	99.123	97.015	99.394	99.908	97.031	0.0	89.867	96.604	97.077	99.277	0.0	90.927	91.582	100.0	99.825	97.882	100.0	0.0	94.57	98.708	98.086	0.0	100.0	99.746	0.0	99.698	92.991	98.698	98.99	95.545	98.584	99.385	0.0	98.283	93.882	97.222	95.314	99.958	97.531	98.958	99.548	98.023	99.628	98.256	98.65	99.327	99.504	98.817	97.466	99.125	96.86	99.394	99.63	94.831	99.333	99.444	99.285	0.0	99.919	99.002	99.377	99.519	99.896	97.615	98.632	97.769	99.231	98.123	100.0	99.526	0.0	98.336	98.485	95.312	0.0	98.315	98.776	93.362	94.123	0.0	98.629	94.474	99.499	99.472	0.0	0.0	95.907	98.281	99.028	0.0	0.0	0.0	99.878	98.881	0.0	99.636	100.0	99.353	99.816	97.718	0.0	81.426	91.858	0.0	0.0	99.171	98.627	0.0	99.454	0.0	99.124	100.0	99.835	96.331	99.345	95.885	98.831	0.0	0.0	0.0	0.0	0.0	0.0	0.0	0.0	0.0	0.0	0.0	0.0	0.0	0.0	0.0	0.0	0.0	0.0	0.0	0.0	0.0	0.0	0.0	0.0	0.0	0.0	0.0	0.0	0.0	0.0	0.0	0.0	0.0	0.0
GCA_005190125.1_PDT000273478.2_genomic	97.368	96.219	98.788	99.816	0.0	0.0	99.067	97.408	95.748	97.408	0.0	89.332	88.889	99.654	99.825	97.1	99.425	0.0	95.023	97.806	97.297	0.0	100.0	99.237	0.0	98.944	0.0	99.609	98.485	0.0	94.208	99.016	0.0	100.0	93.882	99.769	100.0	98.986	98.311	99.792	99.887	0.0	98.324	100.0	97.845	98.653	99.628	98.029	98.441	97.959	94.721	98.052	98.148	96.624	100.0	99.537	98.14	0.0	98.139	99.309	96.885	99.519	99.06	96.335	97.778	97.507	99.359	99.017	98.708	99.763	80.172	98.039	98.737	95.104	0.0	98.075	100.0	93.146	0.0	0.0	97.98	94.474	99.875	99.912	0.0	0.0	98.217	97.803	99.223	0.0	0.0	0.0	98.84	99.44	0.0	100.0	99.744	100.0	99.862	97.312	0.0	0.0	93.13	0.0	0.0	97.512	99.804	0.0	99.727	97.268	97.318	99.861	99.01	97.694	99.345	0.0	97.259	0.0	0.0	0.0	0.0	0.0	0.0	0.0	0.0	0.0	0.0	0.0	0.0	0.0	0.0	0.0	0.0	0.0	0.0	0.0	0.0	0.0	0.0	0.0	0.0	0.0	0.0	0.0	0.0	0.0	0.0	0.0	0.0	0.0	0.0
GCA_005190935.1_PDT000233130.2_genomic	99.123	97.612	99.596	98.072	0.0	0.0	99.733	98.123	95.837	99.096	100.0	100.0	100.0	100.0	100.0	98.2	100.0	0.0	100.0	99.484	100.0	0.0	99.757	99.746	0.0	99.548	0.0	98.958	98.99	0.0	98.198	99.631	93.783	99.857	94.304	96.991	95.137	99.704	97.921	99.167	100.0	97.881	97.952	98.256	98.565	99.663	99.38	99.343	99.22	100.0	97.249	99.307	98.889	95.522	99.333	98.426	99.285	91.556	99.676	99.002	99.379	100.0	99.896	99.741	99.744	99.869	98.974	97.766	99.483	99.881	99.915	99.168	99.874	95.208	99.938	99.88	99.048	92.857	0.0	97.536	98.557	95.544	99.749	99.56	0.0	0.0	95.73	98.758	99.125	0.0	100.0	0.0	99.878	99.201	0.0	100.0	100.0	98.706	99.724	98.118	0.0	0.0	97.818	0.0	0.0	100.0	100.0	0.0	99.454	96.805	99.945	99.861	98.845	97.17	99.509	0.0	99.722	94.255	93.501	100.0	99.412	100.0	0.0	0.0	0.0	0.0	0.0	0.0	0.0	100.0	0.0	0.0	0.0	0.0	0.0	0.0	0.0	0.0	0.0	0.0	0.0	0.0	0.0	0.0	0.0	0.0	0.0	0.0	0.0	0.0	0.0
GCA_005192795.1_PDT000204945.2_genomic	99.123	93.93	99.394	98.527	96.819	0.0	97.867	96.515	97.121	98.855	0.0	89.64	91.327	99.885	99.825	98.2	100.0	0.0	93.816	98.45	97.41	0.0	100.0	99.746	0.0	99.698	93.769	98.958	98.485	94.719	98.842	99.508	0.0	100.0	93.882	97.222	94.518	99.747	97.726	99.583	99.661	99.011	98.883	98.256	98.481	99.327	99.38	98.817	98.635	98.542	97.488	99.264	98.519	95.148	99.111	98.333	99.714	0.0	99.676	99.002	100.0	99.588	99.582	97.408	98.205	99.081	99.231	97.613	100.0	99.881	0.0	99.881	100.0	95.833	0.0	99.639	99.048	93.506	94.412	97.795	97.835	95.365	99.875	99.384	0.0	0.0	95.552	99.14	99.806	0.0	0.0	0.0	100.0	98.881	0.0	99.879	100.0	98.382	99.862	96.913	0.0	82.824	92.112	0.0	0.0	99.171	99.902	0.0	99.727	95.64	99.124	100.0	99.01	97.065	99.4	98.067	99.221	94.149	0.0	0.0	0.0	0.0	0.0	0.0	0.0	0.0	0.0	0.0	0.0	0.0	0.0	0.0	0.0	0.0	0.0	0.0	0.0	0.0	0.0	0.0	0.0	0.0	0.0	0.0	0.0	0.0	0.0	0.0	0.0	0.0	0.0
GCA_005193075.1_PDT000211632.2_genomic	98.246	100.0	99.596	98.158	96.925	0.0	100.0	96.872	100.0	98.493	0.0	92.407	91.327	100.0	100.0	96.787	100.0	0.0	93.967	97.804	96.622	0.0	100.0	99.746	0.0	99.698	93.702	100.0	98.485	94.389	94.208	100.0	0.0	100.0	93.671	96.991	100.0	99.916	99.935	99.792	99.661	96.328	98.324	98.45	99.409	99.327	100.0	99.212	99.025	97.376	95.946	99.957	100.0	94.937	98.0	98.426	98.569	0.0	99.919	99.155	100.0	100.0	100.0	100.0	98.761	97.769	100.0	99.911	100.0	99.763	0.0	99.941	100.0	95.511	0.0	100.0	100.0	99.062	95.196	93.782	100.0	93.594	100.0	97.977	0.0	0.0	99.822	98.281	100.0	0.0	0.0	0.0	99.878	99.201	0.0	100.0	100.0	99.029	99.816	97.181	0.0	81.426	92.621	0.0	0.0	99.171	100.0	0.0	100.0	96.802	98.303	99.024	100.0	100.0	100.0	0.0	98.887	95.687	0.0	0.0	0.0	0.0	0.0	0.0	0.0	0.0	0.0	0.0	0.0	0.0	0.0	0.0	0.0	0.0	0.0	0.0	0.0	0.0	0.0	0.0	0.0	0.0	0.0	0.0	0.0	0.0	0.0	0.0	0.0	0.0	0.0
GCA_005201415.1_PDT000144590.2_genomic	100.0	100.0	100.0	100.0	100.0	100.0	99.867	100.0	100.0	100.0	100.0	100.0	100.0	100.0	100.0	97.961	100.0	0.0	100.0	100.0	100.0	100.0	100.0	100.0	100.0	100.0	0.0	100.0	100.0	100.0	99.871	100.0	0.0	100.0	100.0	100.0	100.0	99.916	99.935	100.0	100.0	97.881	100.0	100.0	100.0	100.0	100.0	100.0	100.0	100.0	100.0	99.957	100.0	100.0	100.0	98.426	98.569	0.0	99.919	100.0	100.0	100.0	100.0	97.724	99.957	100.0	100.0	99.911	100.0	99.763	0.0	99.941	100.0	100.0	99.938	100.0	100.0	100.0	100.0	100.0	100.0	100.0	100.0	99.648	99.892	0.0	99.822	100.0	100.0	100.0	100.0	100.0	100.0	99.201	0.0	100.0	100.0	99.353	99.816	100.0	100.0	100.0	100.0	0.0	0.0	100.0	100.0	100.0	98.361	96.293	100.0	100.0	100.0	100.0	100.0	100.0	99.666	0.0	0.0	100.0	100.0	100.0	99.541	100.0	99.918	100.0	99.962	99.89	0.0	0.0	0.0	100.0	97.782	0.0	0.0	0.0	0.0	0.0	0.0	0.0	0.0	0.0	0.0	0.0	0.0	0.0	0.0	0.0	0.0	0.0	0.0
GCA_005201895.1_PDT000144570.2_genomic	99.123	97.811	100.0	100.0	0.0	0.0	100.0	96.872	99.867	98.493	0.0	90.927	91.327	100.0	100.0	97.727	100.0	0.0	93.967	98.837	98.086	0.0	100.0	99.746	0.0	100.0	93.548	99.74	98.99	94.554	97.297	99.262	0.0	100.0	94.093	100.0	100.0	99.282	97.726	100.0	100.0	97.74	98.324	98.062	99.409	99.663	100.0	98.949	99.025	99.125	96.765	99.913	100.0	94.937	98.889	100.0	98.569	0.0	100.0	98.925	99.688	100.0	100.0	98.134	98.419	98.95	98.718	98.391	99.742	100.0	0.0	99.584	99.242	95.417	0.0	99.88	99.864	93.29	95.196	94.819	100.0	94.118	100.0	99.648	0.0	0.0	95.907	99.045	100.0	0.0	0.0	0.0	100.0	98.801	0.0	98.909	100.0	98.382	99.954	99.731	0.0	80.835	91.858	0.0	0.0	98.839	100.0	0.0	99.727	96.293	98.96	100.0	99.01	96.331	99.945	95.075	99.722	98.145	0.0	0.0	0.0	0.0	0.0	0.0	0.0	0.0	0.0	0.0	0.0	0.0	0.0	0.0	0.0	0.0	0.0	0.0	0.0	0.0	0.0	0.0	0.0	0.0	0.0	0.0	0.0	0.0	0.0	0.0	0.0	0.0	0.0
GCA_005204835.1_PDT000215799.2_genomic	99.123	97.313	99.798	98.347	96.273	0.0	99.6	96.604	95.525	99.578	0.0	0.0	88.776	100.0	99.825	95.472	100.0	0.0	94.721	98.708	98.272	0.0	97.81	99.746	0.0	98.793	94.624	100.0	98.99	94.069	98.198	99.631	0.0	95.565	93.882	100.0	94.518	99.704	98.246	99.375	99.661	98.305	97.952	99.612	99.409	99.327	99.257	100.0	99.805	99.125	97.44	99.567	99.63	95.148	98.444	98.611	98.569	0.0	100.0	98.541	96.262	99.794	99.791	98.652	99.231	99.344	99.359	98.034	98.191	99.17	0.0	99.703	99.874	95.104	0.0	99.88	99.184	93.579	92.815	97.536	98.918	93.761	99.875	99.472	0.0	0.0	96.257	99.427	100.0	0.0	0.0	0.0	99.939	99.52	0.0	98.909	99.744	99.029	99.862	96.51	0.0	81.559	90.773	0.0	0.0	99.834	99.902	0.0	98.087	96.512	98.03	99.721	100.0	97.484	98.963	95.948	0.0	0.0	0.0	0.0	0.0	0.0	0.0	0.0	0.0	0.0	0.0	0.0	0.0	0.0	0.0	0.0	0.0	0.0	0.0	0.0	0.0	0.0	0.0	0.0	0.0	0.0	0.0	0.0	0.0	0.0	0.0	0.0	0.0	0.0	0.0
GCA_005204975.1_PDT000199974.2_genomic	96.199	96.02	99.596	98.072	0.0	0.0	99.867	98.838	95.837	97.468	0.0	0.0	91.199	100.0	100.0	0.0	100.0	0.0	93.816	99.742	96.313	0.0	100.0	99.746	0.0	99.698	88.654	98.828	98.99	93.069	98.198	99.631	0.0	99.857	94.093	97.222	95.225	98.817	97.921	99.167	99.661	99.859	97.952	98.643	97.131	99.663	99.38	98.817	97.856	98.348	94.549	99.307	98.889	94.198	98.889	98.426	99.714	0.0	99.515	99.078	99.688	100.0	99.896	96.786	98.675	99.738	98.974	97.676	99.483	99.881	0.0	99.168	99.874	94.99	0.0	99.88	99.048	94.877	94.417	97.406	98.557	93.594	99.749	99.56	0.0	0.0	97.861	98.376	99.125	0.0	0.0	0.0	99.878	99.201	0.0	100.0	100.0	98.706	99.724	98.118	0.0	88.28	93.13	0.0	0.0	99.171	100.0	0.0	99.18	96.609	98.139	99.861	98.845	96.021	99.454	95.352	99.61	98.304	90.462	0.0	0.0	0.0	97.405	0.0	0.0	0.0	0.0	0.0	0.0	0.0	0.0	0.0	0.0	0.0	0.0	0.0	0.0	0.0	0.0	0.0	0.0	0.0	0.0	0.0	0.0	0.0	0.0	0.0	0.0	0.0	0.0
GCA_005205035.1_PDT000201989.2_genomic	100.0	99.204	100.0	100.0	100.0	100.0	100.0	100.0	99.956	100.0	100.0	100.0	100.0	100.0	100.0	97.966	100.0	0.0	100.0	99.871	100.0	100.0	100.0	100.0	100.0	100.0	92.78	99.74	100.0	98.02	99.871	100.0	99.884	100.0	100.0	100.0	96.11	99.916	99.935	100.0	100.0	97.881	98.324	100.0	98.481	100.0	100.0	100.0	100.0	100.0	99.082	99.957	100.0	100.0	100.0	100.0	98.426	99.593	99.919	100.0	100.0	100.0	100.0	97.724	99.915	100.0	100.0	98.57	100.0	100.0	99.915	99.941	100.0	100.0	99.938	100.0	100.0	100.0	100.0	98.444	99.928	100.0	100.0	99.648	99.785	0.0	99.822	100.0	100.0	100.0	100.0	100.0	99.939	99.201	0.0	100.0	100.0	99.353	99.816	100.0	100.0	100.0	100.0	0.0	0.0	100.0	100.0	100.0	98.361	96.293	100.0	100.0	100.0	100.0	100.0	100.0	99.722	100.0	0.0	100.0	99.412	100.0	96.332	100.0	99.918	100.0	99.808	99.89	0.0	0.0	0.0	0.0	0.0	0.0	0.0	0.0	0.0	0.0	0.0	0.0	0.0	0.0	0.0	0.0	0.0	0.0	0.0	0.0	0.0	0.0	0.0
GCA_005207075.1_PDT000241826.2_genomic	96.784	97.512	98.99	99.541	96.713	0.0	98.4	98.302	97.34	97.107	0.0	89.332	91.571	99.654	99.298	93.219	99.234	0.0	95.626	97.804	95.608	0.0	99.513	99.491	0.0	99.246	93.614	98.047	98.485	93.069	94.08	98.647	0.0	96.28	94.515	99.537	95.402	99.493	97.856	98.646	84.063	95.904	98.51	99.031	97.722	98.653	98.639	98.817	97.436	97.279	96.525	98.485	97.778	95.992	98.0	99.259	98.569	0.0	99.11	98.848	96.562	99.588	99.164	96.379	98.333	98.95	98.846	99.464	99.225	99.526	0.0	97.445	98.99	95.285	0.0	97.232	99.456	94.877	94.412	93.264	97.258	94.652	99.248	96.658	0.0	0.0	98.039	98.09	98.542	0.0	0.0	0.0	94.817	99.361	0.0	95.03	99.744	99.353	98.161	97.043	0.0	82.824	91.985	0.0	0.0	99.171	99.902	0.0	99.727	0.0	96.661	100.0	97.36	96.646	99.345	0.0	0.0	84.076	0.0	0.0	0.0	0.0	0.0	0.0	0.0	0.0	0.0	0.0	0.0	0.0	0.0	0.0	0.0	0.0	0.0	0.0	0.0	0.0	0.0	0.0	0.0	0.0	0.0	0.0	0.0	0.0	0.0	0.0	0.0	0.0	0.0
GCA_005208215.1_PDT000239552.2_genomic	95.322	96.119	98.182	97.98	0.0	0.0	97.867	95.71	99.734	96.986	0.0	91.828	90.446	97.693	95.28	97.496	100.0	0.0	94.419	0.0	99.099	0.0	99.757	99.491	0.0	98.039	89.848	98.698	99.495	93.234	96.01	99.139	0.0	96.137	94.093	97.222	95.049	0.0	98.181	98.542	99.661	97.881	98.51	98.45	99.241	97.306	0.0	0.0	0.0	98.056	95.174	99.091	99.63	94.726	98.889	97.685	98.999	0.0	97.977	98.464	98.131	99.656	99.582	99.222	0.0	0.0	99.359	98.391	99.742	99.288	0.0	98.812	98.611	96.033	0.0	99.639	99.456	93.723	94.319	96.109	96.681	93.939	95.491	99.296	0.0	0.0	95.73	99.427	99.125	0.0	0.0	0.0	98.657	98.561	0.0	98.788	100.0	98.706	99.954	96.774	0.0	82.163	91.603	0.0	0.0	0.0	98.626	0.0	98.907	96.293	99.234	93.166	97.525	97.275	98.909	96.269	0.0	96.926	0.0	0.0	0.0	0.0	0.0	0.0	0.0	0.0	0.0	0.0	0.0	0.0	0.0	0.0	0.0	0.0	0.0	0.0	0.0	0.0	0.0	0.0	0.0	0.0	0.0	0.0	0.0	0.0	0.0	0.0	0.0	0.0	0.0
GCA_005210565.1_PDT000192386.2_genomic	99.415	97.015	99.192	99.725	0.0	0.0	99.733	97.051	99.379	99.156	0.0	90.78	90.944	99.885	99.825	96.944	100.0	0.0	93.967	99.612	97.748	0.0	100.0	99.746	0.0	99.397	92.485	98.698	98.99	94.389	97.297	99.139	0.0	99.285	93.671	97.222	96.375	98.944	97.661	99.375	99.435	99.294	99.628	98.256	99.325	98.99	99.38	99.08	98.83	97.959	97.778	99.351	98.519	94.563	99.111	98.426	99.714	0.0	99.757	99.078	99.377	99.588	99.896	97.31	98.59	99.606	99.615	99.911	100.0	99.763	0.0	98.099	100.0	94.627	0.0	99.759	98.776	93.939	94.51	97.795	99.423	93.761	99.624	99.12	0.0	0.0	95.73	99.045	99.223	0.0	0.0	0.0	100.0	98.961	0.0	99.636	100.0	98.382	99.724	99.731	0.0	0.0	93.116	0.0	0.0	99.337	99.118	0.0	98.361	0.0	99.234	100.0	98.845	96.96	98.854	0.0	99.555	0.0	0.0	0.0	0.0	0.0	88.309	0.0	0.0	0.0	0.0	0.0	0.0	0.0	0.0	0.0	0.0	0.0	0.0	0.0	0.0	0.0	0.0	0.0	0.0	0.0	0.0	0.0	0.0	0.0	0.0	0.0	0.0	0.0	0.0
GCA_005212915.1_PDT000287799.2_genomic	98.83	97.015	99.192	99.725	99.894	100.0	99.467	100.0	98.58	99.94	0.0	91.055	99.872	100.0	100.0	97.418	100.0	0.0	100.0	100.0	98.086	100.0	100.0	99.746	99.808	98.944	0.0	99.74	98.485	100.0	98.198	99.262	0.0	95.565	94.093	97.222	95.314	99.24	97.791	99.583	100.0	99.859	98.51	98.256	98.565	99.327	99.628	99.737	99.415	99.125	99.855	99.394	98.519	100.0	99.333	99.444	99.714	0.0	99.434	99.078	99.377	99.519	99.791	97.62	98.932	99.869	99.103	98.66	99.483	99.526	0.0	98.158	99.874	95.838	0.0	98.556	99.048	94.661	99.902	0.0	98.629	93.761	99.624	99.472	99.676	0.0	98.217	99.14	99.028	99.915	0.0	99.943	99.878	98.881	0.0	98.788	100.0	99.353	99.908	98.656	100.0	99.817	90.648	0.0	0.0	98.176	98.725	99.909	99.18	100.0	99.015	99.861	99.835	97.799	99.618	99.878	99.61	0.0	0.0	0.0	0.0	0.0	0.0	99.871	99.837	99.831	0.0	0.0	0.0	0.0	100.0	0.0	0.0	0.0	0.0	0.0	0.0	0.0	0.0	0.0	0.0	0.0	0.0	0.0	0.0	0.0	0.0	0.0	0.0	0.0	0.0
GCA_005214385.1_PDT000244911.2_genomic	99.123	97.711	99.596	99.725	100.0	100.0	99.467	99.911	97.166	99.879	0.0	93.119	99.872	99.885	100.0	97.961	100.0	0.0	100.0	99.871	97.635	100.0	100.0	99.746	99.904	99.698	100.0	99.609	98.485	100.0	98.198	99.631	0.0	98.569	94.093	96.759	94.96	99.451	98.051	98.854	99.548	98.729	99.069	98.256	99.156	99.327	99.38	99.212	98.051	98.639	98.02	99.351	98.519	100.0	99.333	99.63	99.285	0.0	99.757	98.925	94.393	99.725	99.896	96.838	98.803	100.0	99.487	98.123	99.742	99.763	80.532	99.822	99.747	95.094	0.0	99.519	99.048	93.434	99.804	97.665	98.629	93.939	99.749	99.296	99.676	0.0	95.73	99.14	99.903	99.829	0.0	99.886	100.0	99.121	0.0	99.879	100.0	99.029	99.678	98.656	100.0	99.817	93.13	0.0	0.0	97.844	98.725	100.0	98.634	95.252	99.124	100.0	99.67	97.694	99.291	99.878	99.61	0.0	0.0	0.0	0.0	0.0	0.0	99.806	99.837	99.831	0.0	0.0	99.896	0.0	0.0	0.0	0.0	0.0	0.0	0.0	0.0	0.0	0.0	0.0	0.0	0.0	0.0	0.0	0.0	0.0	0.0	0.0	0.0	0.0	0.0
GCA_005216045.1_PDT000494893.1_genomic	99.708	96.617	99.192	100.0	0.0	0.0	100.0	96.693	99.956	99.397	100.0	100.0	91.199	100.0	100.0	0.0	100.0	0.0	93.967	100.0	99.775	0.0	100.0	99.746	0.0	100.0	92.835	99.609	100.0	93.069	100.0	100.0	0.0	100.0	93.882	97.222	99.912	99.704	99.935	100.0	100.0	97.74	98.324	99.225	98.481	98.99	99.876	98.949	99.025	97.959	95.705	99.957	98.519	94.989	99.556	100.0	98.999	0.0	100.0	99.77	98.754	100.0	100.0	97.31	98.547	99.606	100.0	98.034	100.0	99.881	99.915	100.0	100.0	100.0	99.938	99.88	100.0	97.619	94.902	94.819	100.0	100.0	100.0	99.648	89.216	0.0	98.039	99.236	100.0	0.0	100.0	0.0	99.878	100.0	0.0	99.758	100.0	99.353	99.954	100.0	0.0	83.242	100.0	0.0	0.0	99.171	99.706	0.0	98.361	96.293	99.836	100.0	100.0	96.23	99.509	0.0	0.0	0.0	0.0	0.0	99.529	0.0	0.0	0.0	0.0	0.0	0.0	0.0	0.0	0.0	0.0	0.0	0.0	0.0	0.0	0.0	0.0	0.0	0.0	0.0	0.0	0.0	0.0	0.0	0.0	0.0	0.0	0.0	0.0	0.0	0.0
GCA_005219925.1_PDT000494288.1_genomic	97.368	96.219	98.788	99.908	0.0	0.0	99.067	97.319	95.793	97.468	0.0	89.267	88.889	99.654	99.825	92.332	99.425	0.0	95.023	97.933	97.297	0.0	100.0	99.746	0.0	98.944	0.0	99.74	98.485	0.0	94.208	99.016	0.0	99.857	93.882	99.769	99.912	98.944	98.311	99.792	99.887	0.0	98.324	100.0	97.845	98.99	99.628	98.029	98.441	97.862	94.721	98.052	98.148	96.624	100.0	99.444	98.14	0.0	98.139	99.309	96.573	99.588	99.06	96.283	97.778	97.507	99.359	99.017	98.708	99.644	0.0	98.099	98.737	95.0	0.0	98.556	100.0	93.146	0.0	0.0	97.98	94.474	99.875	99.912	0.0	0.0	98.217	97.803	99.028	0.0	0.0	0.0	99.573	99.281	0.0	100.0	99.744	100.0	99.816	97.312	0.0	0.0	93.13	0.0	0.0	97.678	99.804	0.0	99.727	97.268	97.318	99.861	99.67	97.694	99.345	0.0	98.943	0.0	0.0	0.0	0.0	0.0	0.0	0.0	0.0	0.0	0.0	0.0	0.0	0.0	0.0	0.0	0.0	0.0	0.0	0.0	0.0	0.0	0.0	0.0	0.0	0.0	0.0	0.0	0.0	0.0	0.0	0.0	0.0	0.0	0.0
GCA_005223935.1_PDT000488403.1_genomic	98.83	96.915	99.394	100.0	0.0	0.0	99.733	97.408	97.562	98.734	0.0	90.845	90.944	100.0	99.825	0.0	100.0	0.0	93.967	0.0	97.748	0.0	100.0	99.746	0.0	99.548	89.147	98.958	98.485	94.554	98.713	99.508	0.0	98.712	94.093	96.991	95.314	99.366	97.661	99.688	100.0	98.446	99.628	99.225	98.565	99.327	99.38	0.0	0.0	98.154	95.091	99.394	98.519	94.18	98.0	99.63	99.714	0.0	97.735	99.078	99.688	99.519	99.791	96.838	0.0	0.0	98.846	97.855	99.483	99.526	0.0	98.158	99.495	95.724	0.0	98.556	98.776	93.723	94.51	97.536	98.773	93.583	99.624	99.472	0.0	0.0	95.73	99.045	99.028	0.0	0.0	0.0	99.817	98.721	0.0	99.03	100.0	99.353	99.862	99.731	0.0	0.0	91.858	0.0	0.0	0.0	99.314	0.0	99.454	96.293	99.124	100.0	99.835	97.379	99.564	0.0	99.277	97.032	0.0	0.0	0.0	0.0	0.0	0.0	0.0	0.0	0.0	0.0	0.0	0.0	0.0	0.0	0.0	0.0	0.0	0.0	0.0	0.0	0.0	0.0	0.0	0.0	0.0	0.0	0.0	0.0	0.0	0.0	0.0	0.0	0.0
GCA_005225335.1_PDT000488560.1_genomic	99.123	97.512	100.0	100.0	0.0	0.0	100.0	96.872	99.956	98.493	0.0	90.927	91.327	99.885	100.0	98.353	100.0	0.0	93.967	98.837	98.086	0.0	99.757	99.746	0.0	99.397	93.548	98.698	98.99	94.389	99.871	99.262	0.0	100.0	94.093	100.0	95.756	98.479	97.726	100.0	100.0	100.0	98.324	98.062	99.409	99.663	100.0	98.949	99.025	99.125	96.765	99.481	100.0	94.937	98.667	99.815	98.569	0.0	100.0	99.002	99.688	100.0	99.896	98.134	98.419	98.95	98.718	98.391	99.742	100.0	0.0	100.0	99.242	95.417	0.0	99.88	100.0	93.362	95.196	97.536	100.0	94.474	100.0	99.56	0.0	0.0	95.907	99.045	100.0	0.0	0.0	0.0	100.0	98.801	0.0	98.909	100.0	98.382	99.954	99.597	0.0	81.025	91.858	0.0	0.0	98.839	99.706	0.0	99.727	97.756	99.179	100.0	100.0	96.331	98.418	95.075	97.862	98.251	94.982	0.0	0.0	0.0	91.002	0.0	0.0	0.0	0.0	0.0	0.0	0.0	0.0	0.0	0.0	0.0	0.0	0.0	0.0	0.0	0.0	0.0	0.0	0.0	0.0	0.0	0.0	0.0	0.0	0.0	0.0	0.0	0.0
GCA_005226235.1_PDT000488586.1_genomic	100.0	100.0	100.0	99.908	100.0	99.883	100.0	100.0	100.0	100.0	100.0	100.0	100.0	100.0	100.0	98.588	100.0	0.0	100.0	99.871	100.0	0.0	100.0	100.0	100.0	100.0	100.0	100.0	100.0	100.0	100.0	100.0	0.0	100.0	94.093	100.0	100.0	100.0	100.0	100.0	99.887	100.0	98.324	100.0	100.0	100.0	100.0	98.817	97.856	100.0	98.309	99.957	100.0	100.0	100.0	100.0	100.0	0.0	99.919	100.0	100.0	100.0	100.0	100.0	98.034	100.0	100.0	99.911	100.0	100.0	100.0	100.0	100.0	100.0	100.0	100.0	100.0	100.0	100.0	100.0	100.0	100.0	100.0	99.56	99.892	0.0	100.0	100.0	100.0	100.0	100.0	100.0	100.0	100.0	0.0	100.0	100.0	100.0	100.0	100.0	100.0	100.0	100.0	0.0	0.0	98.839	100.0	99.819	100.0	0.0	100.0	100.0	100.0	100.0	100.0	100.0	99.221	0.0	0.0	100.0	0.0	100.0	100.0	100.0	99.918	100.0	100.0	99.781	0.0	99.915	0.0	0.0	0.0	0.0	0.0	0.0	0.0	0.0	0.0	0.0	0.0	0.0	0.0	0.0	0.0	0.0	0.0	0.0	0.0	0.0	0.0
GCA_005229975.1_PDT000489128.1_genomic	97.368	96.219	98.788	99.908	0.0	0.0	99.067	97.408	95.793	97.408	0.0	89.332	88.889	99.654	99.825	97.1	99.425	0.0	95.023	97.806	97.297	0.0	100.0	99.237	0.0	98.944	0.0	99.609	98.485	0.0	94.208	99.016	0.0	100.0	93.882	99.769	100.0	98.986	98.311	99.792	99.887	0.0	98.324	100.0	97.845	98.99	99.628	98.029	98.441	97.959	94.721	98.052	98.148	96.624	100.0	99.537	98.14	0.0	98.139	99.309	96.885	99.519	99.06	96.335	97.778	97.507	99.231	99.017	98.708	99.763	80.172	98.039	98.737	95.104	0.0	98.075	99.864	93.146	0.0	0.0	97.98	94.474	99.875	99.912	0.0	0.0	98.217	97.803	99.223	0.0	0.0	0.0	98.84	99.44	0.0	100.0	99.744	100.0	99.862	97.312	0.0	0.0	93.13	0.0	0.0	97.512	99.902	0.0	99.727	97.268	97.318	99.861	99.01	97.694	99.345	0.0	97.259	0.0	0.0	0.0	0.0	0.0	0.0	0.0	0.0	0.0	0.0	0.0	0.0	0.0	0.0	0.0	0.0	0.0	0.0	0.0	0.0	0.0	0.0	0.0	0.0	0.0	0.0	0.0	0.0	0.0	0.0	0.0	0.0	0.0	0.0
GCA_005232355.1_PDT000488927.1_genomic	97.368	99.005	99.596	99.816	0.0	0.0	99.6	96.515	99.689	99.397	0.0	90.845	90.944	100.0	99.825	96.944	99.808	0.0	93.816	0.0	97.86	0.0	99.757	99.746	0.0	99.698	91.814	98.828	98.485	93.729	93.951	99.016	0.0	95.708	0.0	96.759	94.43	98.479	97.726	100.0	99.661	81.497	99.628	98.256	98.65	99.327	99.257	0.0	0.0	97.959	95.351	99.307	99.63	94.136	99.333	98.426	98.569	0.0	97.573	98.925	100.0	100.0	99.582	95.758	0.0	0.0	99.615	98.481	92.428	99.763	0.0	99.762	99.495	94.627	0.0	98.797	99.184	93.795	94.118	0.0	97.691	93.583	99.624	0.0	0.0	0.0	95.73	98.949	99.708	0.0	0.0	0.0	99.878	98.961	0.0	87.485	100.0	99.353	99.724	97.581	0.0	0.0	93.242	0.0	0.0	0.0	99.02	0.0	99.18	86.197	97.263	99.861	99.835	97.379	99.727	0.0	98.887	0.0	0.0	0.0	0.0	0.0	0.0	0.0	0.0	0.0	0.0	0.0	0.0	0.0	0.0	0.0	0.0	0.0	0.0	0.0	0.0	0.0	0.0	0.0	0.0	0.0	0.0	0.0	0.0	0.0	0.0	0.0	0.0	0.0	0.0
GCA_005240705.1_PDT000488443.1_genomic	99.708	96.617	98.788	100.0	0.0	0.0	100.0	97.051	99.956	99.156	100.0	100.0	91.199	100.0	100.0	97.19	100.0	0.0	93.967	99.612	99.775	0.0	100.0	99.746	0.0	100.0	0.0	99.089	100.0	0.0	100.0	100.0	95.003	100.0	93.882	99.769	99.912	98.859	99.935	100.0	100.0	97.74	98.138	99.225	98.565	98.99	100.0	98.817	99.025	97.959	95.656	99.957	98.519	94.776	99.556	100.0	99.571	94.596	100.0	99.77	99.065	100.0	100.0	97.31	98.59	99.738	100.0	98.034	100.0	99.881	100.0	100.0	100.0	100.0	99.938	99.759	100.0	97.619	0.0	94.819	100.0	100.0	100.0	99.648	0.0	0.0	98.039	99.236	100.0	0.0	100.0	0.0	99.878	100.0	0.0	99.879	100.0	99.353	99.954	100.0	0.0	0.0	100.0	0.0	0.0	98.839	99.706	0.0	98.361	96.293	99.836	100.0	100.0	96.23	99.564	0.0	99.722	98.145	0.0	100.0	0.0	100.0	0.0	0.0	0.0	0.0	0.0	99.781	0.0	100.0	0.0	0.0	0.0	0.0	0.0	0.0	0.0	0.0	0.0	0.0	0.0	0.0	0.0	0.0	0.0	0.0	0.0	0.0	0.0	0.0	0.0
GCA_005243535.1_PDT000489120.1_genomic	97.076	97.91	99.192	98.072	0.0	0.0	99.733	97.051	99.112	98.794	0.0	92.848	91.199	99.769	100.0	0.0	100.0	0.0	95.324	0.0	97.523	80.182	99.757	99.746	0.0	99.246	0.0	99.74	98.485	0.0	98.713	99.139	0.0	95.565	93.882	97.454	95.225	99.578	97.856	100.0	100.0	98.164	97.765	100.0	99.325	99.663	99.876	0.0	0.0	99.028	97.053	98.615	98.519	94.809	100.0	98.333	99.142	0.0	98.382	99.923	97.508	99.588	99.896	99.793	0.0	0.0	99.359	98.66	100.0	99.763	0.0	99.881	98.611	95.943	0.0	99.759	99.184	93.723	0.0	0.0	99.928	93.939	99.875	97.977	0.0	0.0	95.552	99.427	99.806	0.0	0.0	0.0	99.939	99.201	0.0	99.03	99.744	99.353	98.299	96.644	0.0	0.0	91.476	0.0	0.0	0.0	99.412	0.0	99.727	95.024	98.96	99.721	99.01	98.008	99.018	0.0	99.61	96.979	0.0	0.0	0.0	0.0	0.0	0.0	0.0	0.0	0.0	0.0	0.0	0.0	0.0	0.0	0.0	0.0	0.0	0.0	0.0	0.0	0.0	0.0	0.0	0.0	0.0	0.0	0.0	0.0	0.0	0.0	0.0	0.0	0.0
GCA_005252205.1_PDT000158546.2_genomic	97.368	99.005	99.596	99.908	0.0	0.0	99.6	96.515	99.689	99.397	0.0	90.78	90.944	100.0	99.825	97.022	99.808	0.0	93.816	0.0	97.86	0.0	99.757	99.746	0.0	99.246	91.693	98.828	98.485	93.729	98.198	99.016	0.0	95.708	0.0	96.759	94.43	99.747	0.0	100.0	99.887	81.497	99.628	98.256	98.65	99.327	99.257	0.0	0.0	97.959	95.404	99.307	99.63	94.03	99.333	98.426	98.569	0.0	97.573	99.386	99.379	100.0	99.582	96.43	0.0	0.0	99.615	98.213	99.225	99.763	0.0	99.762	99.495	94.627	0.0	98.797	99.048	93.795	94.02	0.0	97.691	93.583	99.749	0.0	0.0	0.0	95.73	98.949	99.708	0.0	0.0	0.0	99.939	98.881	0.0	87.485	99.744	99.353	99.862	98.656	0.0	0.0	93.242	0.0	0.0	0.0	99.02	0.0	99.727	86.293	97.263	99.861	99.835	97.379	99.673	0.0	99.054	0.0	0.0	0.0	0.0	0.0	0.0	0.0	0.0	0.0	0.0	0.0	0.0	0.0	0.0	0.0	0.0	0.0	0.0	0.0	0.0	0.0	0.0	0.0	0.0	0.0	0.0	0.0	0.0	0.0	0.0	0.0	0.0	0.0	0.0
GCA_005252585.1_PDT000149614.2_genomic	98.246	99.502	99.596	98.072	97.031	0.0	99.867	96.962	99.379	99.277	0.0	91.828	91.071	100.0	99.825	97.022	100.0	0.0	94.118	97.804	96.622	0.0	100.0	99.746	0.0	99.548	92.991	99.74	98.485	95.545	94.208	99.139	0.0	99.857	98.945	96.991	99.823	99.409	98.441	99.792	99.548	0.0	98.324	98.45	99.409	99.327	99.628	99.212	99.025	97.376	95.946	98.961	98.889	95.464	98.0	100.0	98.569	0.0	98.382	99.155	96.573	100.0	99.896	100.0	98.761	97.769	99.231	98.123	100.0	100.0	80.601	98.396	98.864	95.511	0.0	99.88	99.184	94.877	94.123	0.0	99.567	93.594	99.875	99.912	0.0	0.0	98.039	98.281	99.223	0.0	0.0	0.0	99.939	99.201	0.0	100.0	100.0	98.706	99.816	97.315	0.0	81.426	92.366	0.0	0.0	99.171	98.627	0.0	100.0	97.268	98.303	99.861	99.835	96.23	99.4	93.847	97.917	0.0	0.0	0.0	0.0	0.0	0.0	0.0	0.0	0.0	0.0	0.0	0.0	0.0	0.0	0.0	0.0	0.0	0.0	0.0	0.0	0.0	0.0	0.0	0.0	0.0	0.0	0.0	0.0	0.0	0.0	0.0	0.0	0.0	0.0
GCA_005252945.1_PDT000134151.2_genomic	96.784	95.721	98.99	99.541	96.713	0.0	98.4	98.302	99.689	97.107	0.0	89.332	91.571	99.654	100.0	93.074	99.234	0.0	95.626	97.804	95.608	0.0	99.513	99.491	0.0	99.246	93.614	98.047	98.485	93.069	93.951	98.647	0.0	96.28	94.515	99.537	95.137	99.493	97.856	98.646	84.063	95.904	98.51	99.031	99.409	98.653	100.0	98.817	97.436	97.376	97.008	98.485	97.778	96.097	98.0	99.259	98.569	0.0	99.11	99.693	100.0	99.588	99.164	96.379	98.333	98.95	98.846	99.821	99.225	99.526	80.0	97.445	98.99	95.175	0.0	97.232	99.321	94.877	94.412	93.264	96.681	94.652	100.0	96.658	0.0	0.0	98.039	98.09	98.542	0.0	0.0	0.0	95.183	99.281	0.0	95.03	99.744	99.353	98.161	97.043	0.0	82.824	91.985	0.0	0.0	99.171	100.0	0.0	99.727	95.543	96.661	100.0	97.36	96.646	99.4	94.344	99.666	84.076	0.0	0.0	0.0	0.0	95.061	0.0	0.0	0.0	0.0	0.0	0.0	0.0	0.0	0.0	0.0	0.0	0.0	0.0	0.0	0.0	0.0	0.0	0.0	0.0	0.0	0.0	0.0	0.0	0.0	0.0	0.0	0.0	0.0
GCA_005253365.1_PDT000139256.2_genomic	99.123	99.005	98.99	99.816	0.0	0.0	98.8	98.034	91.541	97.046	0.0	0.0	90.689	99.077	99.123	0.0	99.425	0.0	93.514	97.804	96.313	0.0	99.757	99.491	0.0	99.397	0.0	98.047	99.495	0.0	94.208	99.139	0.0	95.708	0.0	99.769	94.43	98.986	98.7	99.062	81.692	81.497	97.952	98.45	97.722	98.653	99.504	98.92	0.0	98.154	0.0	98.139	98.519	95.021	98.444	99.722	98.712	0.0	97.573	98.848	96.885	99.45	98.955	95.924	97.821	97.769	98.974	97.945	98.708	97.272	0.0	98.277	99.369	94.995	0.0	97.954	99.048	94.805	0.0	0.0	97.475	94.296	98.997	0.0	0.0	0.0	96.613	99.331	99.125	0.0	0.0	0.0	92.317	98.641	0.0	87.485	100.0	100.0	98.207	97.581	0.0	0.0	92.366	0.0	0.0	98.01	98.627	0.0	99.727	86.293	98.741	100.0	97.69	96.126	99.236	0.0	0.0	0.0	0.0	0.0	0.0	0.0	0.0	0.0	0.0	0.0	0.0	0.0	0.0	0.0	0.0	0.0	0.0	0.0	0.0	0.0	0.0	0.0	0.0	0.0	0.0	0.0	0.0	0.0	0.0	0.0	0.0	0.0	0.0	0.0	0.0
GCA_005254345.1_PDT000152310.2_genomic	97.076	96.716	100.0	99.908	0.0	0.0	99.867	96.783	95.793	99.156	0.0	94.205	90.458	99.885	99.825	97.34	100.0	0.0	93.967	99.742	98.083	0.0	100.0	99.746	0.0	100.0	92.638	0.0	97.98	92.574	100.0	99.262	93.125	99.714	94.093	100.0	99.823	98.733	98.051	100.0	99.548	97.881	98.324	98.837	99.241	100.0	100.0	99.212	97.856	98.834	99.227	99.957	98.889	94.563	98.667	99.815	97.997	93.591	100.0	99.002	100.0	99.725	100.0	99.844	98.675	99.738	99.231	98.034	100.0	99.881	0.0	99.941	99.116	95.094	0.0	99.759	99.864	93.506	94.51	95.466	100.0	93.939	100.0	99.12	0.0	0.0	95.73	99.522	100.0	0.0	0.0	0.0	99.939	98.161	0.0	98.909	100.0	99.029	99.954	99.463	0.0	0.0	92.621	0.0	0.0	98.507	99.706	0.0	99.727	96.39	97.701	100.0	99.01	97.065	99.673	0.0	99.666	96.926	0.0	0.0	0.0	0.0	90.015	0.0	0.0	0.0	97.96	0.0	0.0	0.0	0.0	0.0	0.0	0.0	0.0	0.0	0.0	0.0	0.0	0.0	0.0	0.0	0.0	0.0	0.0	0.0	0.0	0.0	0.0	0.0	0.0
GCA_005256305.1_PDT000183017.2_genomic	97.661	97.711	99.798	97.796	0.0	0.0	99.067	97.855	99.867	97.107	0.0	89.813	90.816	99.654	100.0	0.0	99.617	0.0	94.419	96.382	96.284	0.0	100.0	99.746	0.0	99.095	92.991	100.0	97.98	92.574	98.713	98.893	0.0	100.0	93.671	97.454	96.64	99.747	98.246	99.375	99.435	96.045	97.579	100.0	98.903	99.327	99.38	99.212	99.22	96.89	0.0	99.048	98.519	93.143	100.0	98.241	99.428	0.0	99.191	99.77	100.0	99.656	99.582	99.793	98.675	99.475	99.231	98.302	100.0	99.644	0.0	99.703	99.369	95.943	0.0	98.917	99.728	92.929	92.647	94.43	99.351	95.009	99.499	98.945	0.0	0.0	100.0	99.427	99.806	0.0	0.0	0.0	99.817	98.641	0.0	99.879	100.0	99.353	98.989	96.644	0.0	0.0	92.503	0.0	0.0	99.337	99.51	0.0	99.727	95.349	99.015	99.721	99.01	98.008	98.854	0.0	96.546	90.592	0.0	0.0	0.0	0.0	0.0	0.0	0.0	0.0	0.0	0.0	0.0	0.0	0.0	0.0	0.0	0.0	0.0	0.0	0.0	0.0	0.0	0.0	0.0	0.0	0.0	0.0	0.0	0.0	0.0	0.0	0.0	0.0	0.0
GCA_005258595.1_PDT000199520.2_genomic	99.123	96.318	98.99	99.816	0.0	0.0	98.8	94.996	91.585	97.046	0.0	0.0	89.158	99.077	98.947	97.649	99.234	0.0	93.665	97.933	96.313	0.0	99.757	99.491	0.0	99.397	0.0	98.177	99.495	0.0	93.951	99.139	0.0	99.285	93.671	99.769	95.137	98.986	98.311	99.062	99.435	99.859	98.138	98.45	97.722	98.653	99.504	98.92	0.0	98.154	95.257	98.009	98.148	94.62	98.444	97.963	98.712	0.0	98.139	98.848	96.885	99.45	98.955	98.134	97.821	97.769	99.103	97.945	100.0	96.56	0.0	98.277	99.369	95.455	0.0	98.075	99.048	94.733	0.0	97.795	97.475	94.296	98.997	99.56	0.0	0.0	96.613	99.331	99.125	0.0	0.0	0.0	99.939	98.641	0.0	99.273	99.744	99.353	98.207	97.446	0.0	0.0	93.13	0.0	0.0	98.01	98.627	0.0	99.727	96.512	96.99	97.775	97.525	96.021	99.291	0.0	97.204	0.0	0.0	0.0	0.0	0.0	0.0	0.0	0.0	0.0	0.0	0.0	0.0	0.0	0.0	0.0	0.0	0.0	0.0	0.0	0.0	0.0	0.0	0.0	0.0	0.0	0.0	0.0	0.0	0.0	0.0	0.0	0.0	0.0	0.0
GCA_005268555.1_PDT000219893.2_genomic	99.123	97.811	100.0	99.908	0.0	0.0	99.867	96.693	99.956	99.458	100.0	99.354	91.199	100.0	100.0	97.34	100.0	0.0	94.118	98.837	100.0	0.0	100.0	99.746	0.0	100.0	92.627	98.958	98.99	92.409	98.198	99.262	99.825	100.0	94.093	100.0	100.0	98.395	0.0	99.375	100.0	99.859	98.51	97.868	99.409	100.0	100.0	98.949	99.025	99.903	95.898	99.87	100.0	94.989	98.889	100.0	98.14	99.302	100.0	98.387	99.688	99.863	99.791	98.082	98.632	98.952	98.718	98.57	100.0	100.0	0.0	99.762	99.116	100.0	99.752	99.88	99.456	99.928	95.686	97.795	100.0	97.861	100.0	98.945	92.543	0.0	95.552	99.14	99.903	0.0	0.0	0.0	100.0	98.801	0.0	98.909	100.0	99.029	99.954	99.597	0.0	83.242	100.0	0.0	0.0	99.005	100.0	0.0	99.727	97.756	99.179	100.0	99.01	99.057	99.945	0.0	0.0	98.676	0.0	100.0	99.764	100.0	0.0	0.0	0.0	0.0	0.0	0.0	0.0	0.0	0.0	0.0	0.0	0.0	0.0	0.0	0.0	0.0	0.0	0.0	0.0	0.0	0.0	0.0	0.0	0.0	0.0	0.0	0.0	0.0	0.0
GCA_005269535.1_PDT000496181.1_genomic	99.123	97.811	99.394	98.072	96.819	0.0	99.867	96.515	97.21	98.855	0.0	90.366	91.327	100.0	100.0	98.039	100.0	0.0	93.816	98.45	97.635	0.0	99.513	99.746	0.0	99.548	93.769	99.479	98.99	94.719	98.198	99.385	93.492	98.426	86.329	97.222	94.43	99.409	98.116	99.583	99.661	97.881	99.255	98.256	99.156	99.327	99.876	98.817	98.635	98.639	97.391	99.351	98.519	94.937	99.333	99.167	99.428	91.44	99.676	99.232	100.0	99.588	99.896	96.843	98.248	98.95	99.103	98.481	100.0	99.763	0.0	99.584	99.874	94.99	0.0	99.398	99.184	93.362	94.412	97.406	98.629	93.939	99.624	97.713	0.0	0.0	95.552	98.567	99.806	0.0	0.0	0.0	99.939	99.041	0.0	99.267	100.0	99.353	99.908	98.522	0.0	82.824	93.003	0.0	0.0	99.005	99.412	0.0	99.18	95.155	99.234	100.0	98.845	98.218	99.891	98.192	99.499	94.362	0.0	0.0	0.0	0.0	88.827	0.0	0.0	0.0	0.0	0.0	0.0	0.0	0.0	0.0	0.0	0.0	0.0	0.0	0.0	0.0	0.0	0.0	0.0	0.0	0.0	0.0	0.0	0.0	0.0	0.0	0.0	0.0	0.0
GCA_005282425.1_PDT000104955.2_genomic	98.246	99.502	99.596	98.072	97.028	0.0	99.867	96.962	99.423	99.277	0.0	91.828	91.071	98.962	100.0	97.022	100.0	0.0	94.118	97.804	96.622	0.0	100.0	99.746	0.0	99.548	92.991	99.74	98.485	95.545	94.208	100.0	0.0	99.857	100.0	96.991	99.912	99.409	98.441	99.792	99.548	0.0	98.324	98.45	99.409	99.327	99.504	99.212	99.025	97.376	95.946	98.701	98.889	95.464	98.0	98.426	98.569	0.0	98.382	99.155	96.573	99.725	99.06	100.0	98.761	97.769	99.103	98.123	100.0	99.763	80.601	98.396	100.0	95.511	0.0	99.88	99.184	94.949	94.123	0.0	100.0	93.594	99.875	100.0	0.0	0.0	98.039	98.281	99.223	0.0	0.0	0.0	99.939	99.201	0.0	100.0	100.0	98.706	99.816	97.315	0.0	81.426	92.366	0.0	0.0	99.171	98.627	0.0	100.0	97.366	98.303	98.192	98.845	96.23	99.4	93.847	97.259	0.0	0.0	0.0	0.0	0.0	0.0	0.0	0.0	0.0	0.0	0.0	0.0	0.0	0.0	0.0	0.0	0.0	0.0	0.0	0.0	0.0	0.0	0.0	0.0	0.0	0.0	0.0	0.0	0.0	0.0	0.0	0.0	0.0	0.0
GCA_005282705.1_PDT000105847.2_genomic	99.123	96.219	99.798	98.347	96.273	0.0	99.6	98.66	95.525	99.518	0.0	0.0	100.0	100.0	99.825	95.472	100.0	94.69	100.0	98.581	98.272	0.0	100.0	99.746	0.0	98.793	94.624	100.0	98.99	94.069	98.198	99.631	0.0	100.0	100.0	100.0	99.823	99.704	98.246	99.375	99.661	98.446	97.952	99.612	99.409	99.327	99.257	100.0	99.805	99.125	97.44	99.567	99.63	95.359	98.444	98.611	98.569	0.0	100.0	98.541	96.262	99.794	99.791	98.652	99.231	99.344	99.359	98.034	98.191	99.17	0.0	99.703	99.874	95.104	0.0	99.88	99.184	93.579	92.815	97.536	98.052	93.761	99.875	99.472	0.0	100.0	96.257	99.427	100.0	0.0	0.0	0.0	99.939	99.52	100.0	100.0	99.744	99.029	99.816	96.51	0.0	81.559	90.773	98.607	98.857	99.834	99.902	0.0	98.087	96.512	98.03	99.721	100.0	97.484	98.963	95.948	99.666	0.0	95.594	0.0	0.0	0.0	88.473	0.0	0.0	0.0	0.0	0.0	0.0	0.0	0.0	0.0	0.0	0.0	0.0	0.0	0.0	0.0	0.0	0.0	0.0	0.0	0.0	0.0	0.0	0.0	0.0	0.0	0.0	0.0	0.0
GCA_005282845.1_PDT000105849.2_genomic	96.199	88.37	98.788	99.725	97.031	0.0	99.067	97.498	98.225	98.855	0.0	91.447	91.071	99.654	100.0	96.944	99.425	0.0	93.967	99.355	97.297	0.0	100.0	99.491	0.0	98.793	93.702	99.74	98.485	94.389	97.297	99.016	0.0	96.137	94.093	99.769	90.636	99.451	98.246	98.854	100.0	0.0	97.765	98.837	97.89	98.99	99.876	98.95	98.246	97.959	96.813	98.701	98.519	94.597	98.444	99.722	99.428	0.0	99.919	98.694	96.573	99.588	99.06	96.379	97.352	97.898	98.718	98.928	99.225	99.763	0.0	97.92	99.242	95.838	0.0	98.075	99.456	94.733	95.196	0.0	99.567	93.583	100.0	99.736	89.706	0.0	98.039	98.376	99.223	0.0	0.0	0.0	100.0	99.361	0.0	98.909	99.744	98.382	99.862	99.731	0.0	81.785	90.524	0.0	0.0	98.839	98.333	0.0	99.727	97.268	98.139	100.0	100.0	97.694	99.345	0.0	95.103	0.0	0.0	0.0	0.0	0.0	0.0	0.0	0.0	0.0	0.0	0.0	0.0	0.0	0.0	0.0	0.0	0.0	0.0	0.0	0.0	0.0	0.0	0.0	0.0	0.0	0.0	0.0	0.0	0.0	0.0	0.0	0.0	0.0	0.0
GCA_005285005.1_PDT000111423.2_genomic	97.661	97.711	99.798	97.796	0.0	0.0	99.067	97.855	99.867	97.107	0.0	89.813	90.816	99.654	100.0	0.0	99.617	0.0	94.419	96.382	96.284	0.0	100.0	99.746	0.0	99.095	92.991	98.828	97.98	92.574	98.713	98.893	0.0	100.0	93.671	97.454	96.64	99.873	98.246	99.375	99.435	96.045	97.579	100.0	98.903	99.327	99.38	99.212	99.22	96.89	0.0	99.048	98.519	93.143	100.0	98.241	99.428	0.0	99.191	99.77	100.0	99.656	99.582	99.793	98.675	99.475	99.231	98.302	100.0	99.644	0.0	99.703	99.369	95.943	0.0	98.917	99.728	92.929	92.647	94.43	99.134	95.009	99.499	98.945	0.0	0.0	100.0	99.331	99.806	0.0	0.0	0.0	99.817	98.641	0.0	99.879	100.0	99.353	98.989	96.644	0.0	0.0	92.503	0.0	0.0	99.337	99.51	0.0	99.727	0.0	99.015	99.721	99.01	98.008	98.854	0.0	96.546	90.592	94.57	0.0	0.0	0.0	90.244	0.0	0.0	0.0	0.0	0.0	0.0	0.0	0.0	0.0	0.0	0.0	0.0	0.0	0.0	0.0	0.0	0.0	0.0	0.0	0.0	0.0	0.0	0.0	0.0	0.0	0.0	0.0	0.0
GCA_005285485.1_PDT000122209.2_genomic	96.199	88.37	98.788	99.725	96.288	0.0	99.067	97.498	98.27	98.855	100.0	100.0	91.071	99.654	100.0	96.944	99.425	0.0	93.967	99.355	100.0	0.0	100.0	100.0	0.0	98.793	92.78	99.609	98.485	94.554	97.297	99.016	0.0	96.137	94.093	99.769	90.636	98.521	98.441	98.854	99.209	0.0	97.765	98.837	97.89	98.99	99.876	98.95	98.246	100.0	96.813	98.701	98.519	94.597	98.444	99.722	99.428	0.0	99.919	98.694	96.573	99.588	98.955	96.379	97.352	97.898	98.718	98.928	99.225	99.763	0.0	97.92	99.242	100.0	100.0	98.075	99.456	100.0	94.706	0.0	99.567	100.0	100.0	99.736	89.718	0.0	99.822	98.376	99.223	0.0	100.0	0.0	99.695	99.361	0.0	98.909	99.744	98.382	99.862	99.731	0.0	81.785	100.0	0.0	0.0	98.839	98.431	0.0	99.727	97.268	98.139	100.0	100.0	100.0	0.0	0.0	0.0	0.0	0.0	0.0	0.0	100.0	0.0	0.0	0.0	0.0	0.0	0.0	0.0	0.0	0.0	0.0	0.0	0.0	0.0	0.0	0.0	0.0	0.0	0.0	0.0	0.0	0.0	0.0	0.0	0.0	0.0	0.0	0.0	0.0	0.0
GCA_005286805.1_PDT000121580.2_genomic	96.199	88.37	98.788	99.725	96.288	0.0	99.067	97.498	98.27	98.855	0.0	94.855	91.071	100.0	100.0	97.966	100.0	0.0	93.967	99.355	98.086	0.0	100.0	99.491	0.0	98.793	92.78	99.74	98.485	94.554	97.297	99.016	0.0	99.857	100.0	99.769	90.636	99.409	99.09	98.854	99.209	0.0	97.765	98.837	97.89	98.99	99.876	98.95	98.246	97.376	96.813	98.961	98.519	94.597	98.444	98.426	99.428	0.0	97.977	98.694	96.573	100.0	99.06	96.379	97.352	97.898	98.718	98.838	99.225	99.763	0.0	97.92	99.242	94.962	0.0	98.075	99.456	94.733	94.706	0.0	97.258	93.583	100.0	100.0	89.706	0.0	98.039	98.376	99.223	0.0	0.0	0.0	100.0	99.361	0.0	100.0	100.0	98.382	99.862	99.731	0.0	81.785	91.985	0.0	0.0	98.839	98.431	0.0	99.727	97.268	98.139	100.0	100.0	97.694	99.345	0.0	96.569	0.0	0.0	0.0	0.0	0.0	0.0	0.0	0.0	0.0	0.0	0.0	0.0	0.0	0.0	0.0	0.0	0.0	0.0	0.0	0.0	0.0	0.0	0.0	0.0	0.0	0.0	0.0	0.0	0.0	0.0	0.0	0.0	0.0	0.0
GCA_005290625.1_PDT000131056.2_genomic	98.246	99.502	99.596	98.158	97.031	0.0	99.867	96.962	99.423	99.277	0.0	91.828	91.071	98.962	100.0	96.471	100.0	0.0	94.118	97.804	96.622	0.0	100.0	99.746	0.0	99.548	92.991	99.74	98.485	95.545	94.208	100.0	0.0	100.0	93.671	96.991	99.912	99.409	98.441	99.792	99.548	0.0	98.324	98.45	99.409	99.327	99.504	99.212	99.025	97.376	95.946	98.701	98.889	95.464	98.0	98.426	98.569	0.0	98.382	99.155	96.573	99.725	99.06	100.0	98.761	97.769	99.103	98.123	100.0	99.763	80.601	98.396	100.0	95.511	0.0	99.88	99.184	94.949	94.123	0.0	99.567	93.594	99.875	97.977	0.0	0.0	98.039	98.281	99.223	0.0	0.0	0.0	99.939	99.201	0.0	99.879	100.0	98.706	99.77	97.315	0.0	81.426	92.366	0.0	0.0	99.171	98.627	0.0	100.0	96.39	98.303	98.192	98.845	96.23	99.4	93.847	97.259	0.0	0.0	0.0	0.0	0.0	0.0	0.0	0.0	0.0	0.0	0.0	0.0	0.0	0.0	0.0	0.0	0.0	0.0	0.0	0.0	0.0	0.0	0.0	0.0	0.0	0.0	0.0	0.0	0.0	0.0	0.0	0.0	0.0	0.0
GCA_005290665.1_PDT000131061.2_genomic	97.076	97.015	98.586	99.633	96.925	0.0	98.0	97.051	95.787	96.926	0.0	92.09	90.828	99.308	97.898	91.66	99.425	0.0	93.514	97.419	96.396	0.0	99.757	99.746	0.0	99.548	93.478	99.74	98.485	94.554	98.198	100.0	0.0	96.996	94.093	97.685	96.552	98.521	99.09	98.75	100.0	96.893	98.324	98.256	98.017	99.327	98.146	99.343	98.635	96.21	94.972	98.701	98.519	95.021	97.778	98.148	98.426	0.0	98.706	98.233	96.262	99.519	99.06	95.706	96.923	97.769	98.462	99.106	92.689	99.17	80.206	98.396	100.0	95.4	0.0	98.436	99.184	95.455	94.706	95.72	98.485	94.118	96.277	97.01	0.0	0.0	98.043	97.803	99.028	0.0	0.0	0.0	100.0	100.0	0.0	95.642	100.0	99.029	97.885	97.45	0.0	81.426	90.648	0.0	0.0	96.849	98.529	0.0	99.18	96.802	97.318	98.47	98.845	99.79	98.8	0.0	0.0	95.687	0.0	0.0	0.0	0.0	86.322	0.0	0.0	0.0	0.0	0.0	0.0	0.0	0.0	0.0	0.0	0.0	0.0	0.0	0.0	0.0	0.0	0.0	0.0	0.0	0.0	0.0	0.0	0.0	0.0	0.0	0.0	0.0	0.0
GCA_005292045.1_PDT000132295.2_genomic	100.0	99.104	100.0	100.0	100.0	100.0	100.0	100.0	99.956	100.0	100.0	100.0	100.0	100.0	100.0	96.635	100.0	0.0	100.0	100.0	100.0	100.0	100.0	100.0	100.0	100.0	92.78	99.609	100.0	98.02	99.743	100.0	0.0	100.0	100.0	100.0	96.11	99.873	98.311	100.0	100.0	97.881	98.324	100.0	98.481	100.0	100.0	100.0	100.0	100.0	99.082	99.957	100.0	100.0	100.0	98.426	99.142	0.0	99.919	100.0	100.0	100.0	100.0	97.724	99.915	100.0	100.0	99.911	100.0	99.644	99.829	99.941	100.0	100.0	0.0	100.0	100.0	100.0	100.0	98.444	100.0	100.0	100.0	99.648	99.892	0.0	99.822	100.0	100.0	100.0	0.0	100.0	100.0	99.201	0.0	100.0	100.0	99.029	99.816	100.0	100.0	100.0	100.0	0.0	0.0	100.0	100.0	100.0	98.361	96.293	100.0	100.0	100.0	100.0	100.0	100.0	99.666	0.0	0.0	0.0	0.0	100.0	0.0	99.968	99.918	100.0	99.808	0.0	99.777	0.0	0.0	0.0	0.0	0.0	0.0	0.0	0.0	0.0	0.0	0.0	0.0	0.0	0.0	0.0	0.0	0.0	0.0	0.0	0.0	0.0	0.0
GCA_005295145.1_PDT000137316.2_genomic	97.661	97.711	99.798	97.796	0.0	0.0	99.067	97.855	96.103	97.107	0.0	89.954	90.816	99.654	100.0	0.0	99.617	99.853	94.419	96.258	96.284	0.0	100.0	99.746	0.0	99.095	92.991	98.828	97.98	92.574	98.713	98.893	0.0	100.0	93.671	97.454	96.64	99.747	98.246	99.375	99.548	96.045	97.579	100.0	98.903	99.327	99.38	99.212	99.22	96.89	0.0	99.048	98.519	93.143	100.0	98.241	99.428	0.0	99.191	99.77	100.0	99.656	99.582	99.793	98.675	99.475	99.231	98.302	100.0	99.644	0.0	99.643	99.369	95.943	0.0	98.917	99.728	92.929	92.647	94.43	99.351	95.009	99.499	98.945	0.0	99.392	100.0	99.427	99.806	0.0	0.0	0.0	99.939	98.641	98.529	99.879	100.0	99.353	98.989	96.644	0.0	0.0	92.503	98.133	98.769	99.337	99.51	0.0	99.727	0.0	99.015	99.721	99.01	98.008	98.854	0.0	97.259	90.592	0.0	0.0	0.0	0.0	0.0	0.0	0.0	0.0	0.0	0.0	0.0	0.0	0.0	0.0	0.0	0.0	0.0	0.0	0.0	0.0	0.0	0.0	0.0	0.0	0.0	0.0	0.0	0.0	0.0	0.0	0.0	0.0	0.0
GCA_005296245.1_PDT000268248.2_genomic	97.661	97.711	99.798	97.796	0.0	0.0	99.067	97.855	99.822	97.107	0.0	90.154	90.816	99.654	100.0	0.0	99.617	0.0	94.419	96.382	96.284	0.0	100.0	99.746	0.0	99.095	92.991	98.828	97.98	92.574	98.713	98.893	0.0	100.0	93.671	97.454	96.64	99.747	98.246	99.375	99.548	96.045	97.579	100.0	98.903	99.327	99.38	99.212	99.22	96.89	0.0	99.048	98.519	93.143	100.0	98.241	99.428	0.0	99.191	99.77	100.0	99.656	99.582	99.793	98.675	99.475	99.231	98.302	100.0	99.644	0.0	99.643	99.369	95.943	0.0	98.917	99.728	92.929	92.647	94.43	99.351	95.009	99.499	99.736	0.0	0.0	100.0	99.427	99.806	0.0	0.0	0.0	99.939	98.641	0.0	99.879	100.0	99.353	98.989	96.644	0.0	0.0	92.503	0.0	0.0	99.337	99.51	0.0	99.727	97.093	99.015	99.721	99.01	98.008	98.854	0.0	97.259	90.592	95.654	0.0	0.0	0.0	90.041	0.0	0.0	0.0	0.0	0.0	0.0	0.0	0.0	0.0	0.0	0.0	0.0	0.0	0.0	0.0	0.0	0.0	0.0	0.0	0.0	0.0	0.0	0.0	0.0	0.0	0.0	0.0	0.0
GCA_005302085.1_PDT000321819.1_genomic	99.123	97.612	100.0	100.0	0.0	0.0	99.6	98.123	98.625	97.107	0.0	0.0	88.662	99.885	100.0	0.0	100.0	0.0	94.57	99.612	97.748	0.0	99.757	99.491	0.0	100.0	92.638	98.568	98.485	93.729	98.713	99.508	92.952	99.857	94.093	100.0	99.912	99.62	97.986	100.0	100.0	98.023	98.138	98.062	100.0	100.0	99.504	99.212	97.856	98.056	99.758	99.61	100.0	95.781	99.111	99.815	99.571	93.591	99.595	99.078	99.065	99.725	99.896	99.844	99.06	99.869	99.231	98.66	100.0	99.881	0.0	99.762	100.0	97.697	0.0	99.639	100.0	93.506	94.221	95.466	98.557	95.544	99.499	99.56	0.0	0.0	95.73	99.14	99.903	0.0	0.0	0.0	99.878	99.201	0.0	98.909	100.0	99.029	98.943	99.866	0.0	87.546	95.592	0.0	0.0	98.507	99.706	0.0	100.0	98.353	97.537	100.0	99.01	97.065	99.236	96.208	99.722	0.0	0.0	0.0	0.0	0.0	0.0	0.0	0.0	0.0	98.229	0.0	0.0	0.0	0.0	0.0	0.0	0.0	0.0	0.0	0.0	0.0	0.0	0.0	0.0	0.0	0.0	0.0	0.0	0.0	0.0	0.0	0.0	0.0	0.0
GCA_005304605.1_PDT000325009.1_genomic	98.83	97.512	99.798	98.714	0.0	0.0	99.867	96.872	99.956	98.493	0.0	99.935	91.327	99.885	100.0	97.268	100.0	0.0	93.967	98.71	96.396	0.0	100.0	99.746	0.0	100.0	93.702	98.698	98.99	94.389	98.584	99.262	0.0	100.0	94.093	100.0	95.225	99.197	98.311	100.0	99.548	99.859	99.628	98.062	99.831	99.327	100.0	99.212	98.051	97.376	96.72	98.918	99.63	94.937	98.667	99.815	99.714	0.0	99.919	99.002	100.0	99.725	99.687	99.793	98.547	99.869	99.872	98.123	100.0	100.0	81.631	99.881	99.116	93.854	0.0	99.759	99.864	93.723	95.196	100.0	100.0	94.474	100.0	98.945	0.0	0.0	95.9	99.236	99.903	0.0	0.0	0.0	100.0	98.241	0.0	98.909	100.0	99.029	100.0	98.389	0.0	81.025	93.13	0.0	0.0	98.507	100.0	0.0	100.0	96.415	99.945	100.0	99.835	97.275	99.509	95.075	99.666	0.0	97.286	0.0	0.0	0.0	98.523	0.0	0.0	0.0	97.652	0.0	0.0	0.0	0.0	0.0	0.0	0.0	0.0	0.0	0.0	0.0	0.0	0.0	0.0	0.0	0.0	0.0	0.0	0.0	0.0	0.0	0.0	0.0	0.0
GCA_005304965.1_PDT000325008.1_genomic	96.199	97.612	99.596	99.725	100.0	99.766	99.6	100.0	97.121	99.94	0.0	93.119	99.872	100.0	100.0	0.0	100.0	0.0	100.0	99.871	97.86	0.0	100.0	99.746	99.904	99.698	0.0	99.479	98.485	100.0	98.198	99.631	95.879	99.857	94.093	96.759	95.137	99.409	98.051	99.271	99.774	98.87	99.069	98.256	99.156	99.327	99.876	99.343	98.051	98.639	98.02	99.264	98.889	100.0	99.111	99.444	99.285	95.824	99.757	98.925	100.0	100.0	99.896	96.993	98.803	100.0	99.103	98.66	100.0	99.526	80.532	99.703	99.747	95.198	0.0	99.398	99.048	93.434	99.804	97.795	98.557	93.405	99.749	99.296	99.676	0.0	95.73	98.281	99.903	99.915	0.0	99.886	99.939	98.801	0.0	100.0	100.0	99.029	99.724	98.656	100.0	99.817	93.003	0.0	0.0	97.844	100.0	99.91	98.634	95.252	99.124	100.0	99.34	97.904	99.291	99.878	99.499	97.297	0.0	0.0	0.0	0.0	0.0	99.839	99.837	99.831	0.0	0.0	0.0	0.0	0.0	0.0	0.0	0.0	0.0	0.0	0.0	0.0	0.0	0.0	0.0	0.0	0.0	0.0	0.0	0.0	0.0	0.0	0.0	0.0	0.0
GCA_005308445.1_PDT000329904.1_genomic	99.123	97.612	99.596	98.072	0.0	0.0	99.867	97.051	95.837	98.794	100.0	100.0	91.327	100.0	100.0	0.0	100.0	0.0	94.118	99.484	100.0	0.0	99.757	99.746	0.0	99.698	0.0	99.609	98.485	0.0	98.198	99.631	0.0	100.0	94.093	97.222	95.137	98.902	97.921	99.896	100.0	99.859	98.324	98.256	98.65	99.663	99.257	98.817	99.025	100.0	95.898	99.351	98.519	95.096	99.111	98.426	99.285	0.0	99.676	99.078	99.688	100.0	99.896	97.987	98.632	99.738	99.103	97.945	100.0	99.881	99.915	99.168	99.874	95.417	99.938	99.88	99.048	92.857	0.0	97.795	98.557	95.544	99.749	99.384	0.0	0.0	95.73	99.331	99.125	0.0	100.0	0.0	99.878	99.201	0.0	100.0	100.0	98.706	99.77	98.118	0.0	0.0	97.818	0.0	0.0	99.005	99.902	0.0	96.995	100.0	98.96	99.861	98.845	97.17	99.454	0.0	99.722	0.0	0.0	100.0	99.764	99.887	97.3	0.0	0.0	0.0	0.0	100.0	0.0	100.0	0.0	0.0	0.0	0.0	0.0	0.0	0.0	0.0	0.0	0.0	0.0	0.0	0.0	0.0	0.0	0.0	0.0	0.0	0.0	0.0	0.0
GCA_005312685.1_PDT000333598.1_genomic	99.123	97.711	99.798	100.0	0.0	0.0	100.0	96.872	95.793	98.493	0.0	90.927	91.327	100.0	100.0	97.727	100.0	0.0	93.967	98.837	98.086	0.0	100.0	99.746	0.0	100.0	93.548	99.74	98.99	94.554	100.0	99.262	99.535	100.0	94.093	100.0	100.0	99.324	97.726	100.0	99.435	97.74	98.324	98.062	99.409	100.0	100.0	98.949	99.025	99.125	96.765	99.913	100.0	94.937	98.889	98.426	98.569	99.709	99.838	98.925	99.688	100.0	100.0	98.134	98.333	98.95	98.718	98.391	99.742	99.763	0.0	99.584	99.116	95.417	0.0	99.88	99.864	93.29	95.196	94.819	100.0	94.118	100.0	99.648	0.0	0.0	95.907	99.045	100.0	0.0	0.0	0.0	100.0	98.801	0.0	98.909	100.0	98.382	99.862	99.597	0.0	80.835	91.858	0.0	0.0	98.839	100.0	0.0	99.727	96.293	98.96	100.0	99.01	96.331	99.945	95.075	97.094	0.0	0.0	0.0	0.0	0.0	88.771	0.0	0.0	0.0	99.846	0.0	0.0	0.0	0.0	0.0	0.0	0.0	0.0	0.0	0.0	0.0	0.0	0.0	0.0	0.0	0.0	0.0	0.0	0.0	0.0	0.0	0.0	0.0	0.0
GCA_005312745.1_PDT000333613.1_genomic	97.661	97.015	99.798	97.796	0.0	0.0	99.067	97.855	99.201	97.107	0.0	0.0	90.944	99.539	100.0	0.0	99.617	0.0	94.419	96.253	96.284	0.0	100.0	99.746	0.0	99.095	92.991	98.828	97.98	92.574	96.396	98.893	0.0	99.428	94.093	97.454	95.402	98.986	98.246	99.375	99.435	96.045	97.393	100.0	98.903	99.327	99.38	99.212	99.025	96.987	0.0	99.048	98.889	93.143	100.0	99.167	99.142	0.0	97.735	99.693	100.0	99.656	99.687	99.793	98.675	99.475	99.359	97.587	100.0	99.526	0.0	99.941	99.369	95.943	0.0	99.88	99.728	92.929	92.647	94.43	99.351	95.009	99.499	98.857	0.0	0.0	100.0	99.427	99.903	0.0	0.0	0.0	99.573	98.721	0.0	99.636	100.0	99.353	98.897	96.644	0.0	0.0	92.63	0.0	0.0	99.337	99.51	0.0	99.727	96.221	99.015	100.0	99.01	98.008	98.854	0.0	0.0	90.592	0.0	0.0	0.0	0.0	90.244	0.0	0.0	0.0	0.0	0.0	0.0	0.0	0.0	0.0	0.0	0.0	0.0	0.0	0.0	0.0	0.0	0.0	0.0	0.0	0.0	0.0	0.0	0.0	0.0	0.0	0.0	0.0	0.0
GCA_005312825.1_PDT000333607.1_genomic	96.199	88.37	98.788	99.725	97.031	0.0	99.067	97.498	98.27	98.855	0.0	0.0	91.071	99.654	100.0	96.944	99.425	0.0	93.967	99.483	97.297	0.0	100.0	99.491	0.0	98.793	93.702	100.0	98.485	94.389	97.297	99.016	0.0	96.137	94.093	99.769	90.636	99.451	98.246	98.854	99.209	0.0	97.765	98.837	97.89	98.99	99.876	98.95	98.246	97.959	96.813	98.701	98.519	94.597	98.444	99.722	99.428	0.0	99.919	98.694	96.573	99.588	99.06	96.379	97.352	97.898	98.718	98.928	99.225	99.763	0.0	97.92	99.242	95.838	0.0	98.075	99.456	94.733	95.196	0.0	99.567	93.583	100.0	99.736	89.706	0.0	98.039	98.376	99.223	0.0	0.0	0.0	99.939	99.361	0.0	98.909	100.0	98.382	99.862	99.731	0.0	81.785	90.524	0.0	0.0	98.839	98.333	0.0	99.727	97.268	98.084	100.0	100.0	97.694	0.0	0.0	96.569	0.0	0.0	0.0	0.0	0.0	0.0	0.0	0.0	0.0	0.0	0.0	0.0	0.0	0.0	0.0	0.0	0.0	0.0	0.0	0.0	0.0	0.0	0.0	0.0	0.0	0.0	0.0	0.0	0.0	0.0	0.0	0.0	0.0	0.0
GCA_005314725.1_PDT000333811.1_genomic	97.368	99.005	99.596	99.908	0.0	0.0	99.6	96.515	99.867	99.397	0.0	0.0	90.944	100.0	99.825	96.395	99.808	0.0	93.816	0.0	97.86	0.0	99.757	99.746	0.0	99.698	91.693	98.828	98.485	93.729	98.198	99.016	0.0	95.708	0.0	96.759	94.43	99.578	98.635	100.0	99.661	81.497	99.628	98.256	97.806	99.327	99.257	0.0	0.0	97.959	95.351	99.307	99.63	94.03	99.111	98.426	98.569	0.0	97.573	98.925	99.688	100.0	99.582	95.758	0.0	0.0	99.615	99.732	92.428	99.763	0.0	99.703	99.495	94.627	0.0	98.797	99.184	93.795	93.413	0.0	99.928	93.583	99.749	0.0	0.0	0.0	99.822	98.949	99.708	0.0	0.0	0.0	99.878	99.041	0.0	87.485	99.744	99.353	99.862	98.522	0.0	0.0	93.242	0.0	0.0	0.0	99.02	0.0	99.18	86.293	97.263	99.861	99.835	99.266	99.727	0.0	98.887	0.0	0.0	0.0	0.0	0.0	0.0	0.0	0.0	0.0	0.0	0.0	0.0	0.0	0.0	0.0	0.0	0.0	0.0	0.0	0.0	0.0	0.0	0.0	0.0	0.0	0.0	0.0	0.0	0.0	0.0	0.0	0.0	0.0	0.0
GCA_005315425.1_PDT000067768.4_genomic	96.784	97.512	98.99	99.541	96.713	0.0	98.4	98.302	97.34	97.107	0.0	89.332	91.571	99.654	99.298	93.804	99.234	0.0	95.626	97.677	95.608	0.0	99.513	99.491	0.0	99.246	93.614	98.047	98.485	93.069	93.951	98.647	0.0	96.28	94.515	99.537	95.402	99.493	97.856	98.646	84.063	95.904	98.51	99.031	97.722	98.653	98.639	98.817	97.436	97.376	96.525	98.485	97.778	95.992	98.0	99.259	98.569	0.0	99.11	98.848	96.562	99.588	99.164	96.379	98.333	98.95	98.846	99.464	99.225	99.526	80.086	97.445	98.99	95.285	0.0	97.232	99.456	94.877	94.412	93.264	97.186	94.652	99.248	96.658	0.0	0.0	98.039	98.09	98.542	0.0	0.0	0.0	94.817	99.361	0.0	95.03	99.744	99.353	98.161	97.043	0.0	82.824	91.985	0.0	0.0	99.171	99.902	0.0	99.727	95.543	96.661	100.0	97.36	96.646	99.345	94.344	99.555	84.076	0.0	0.0	0.0	0.0	0.0	0.0	0.0	0.0	0.0	0.0	0.0	0.0	0.0	0.0	0.0	0.0	0.0	0.0	0.0	0.0	0.0	0.0	0.0	0.0	0.0	0.0	0.0	0.0	0.0	0.0	0.0	0.0	0.0
GCA_005319785.1_PDT000340410.1_genomic	98.83	97.313	99.394	99.725	0.0	0.0	99.867	97.051	97.166	99.277	100.0	99.354	91.071	100.0	100.0	97.961	100.0	0.0	93.967	99.612	100.0	0.0	99.513	99.746	0.0	99.548	0.0	99.479	98.99	0.0	98.198	99.262	0.0	100.0	93.882	96.991	95.668	98.395	98.051	99.375	99.661	98.305	98.324	98.256	98.65	99.327	99.876	98.817	99.22	99.903	96.042	99.351	98.519	95.096	99.333	99.167	99.285	0.0	99.676	99.539	100.0	99.588	99.896	98.395	98.59	99.606	99.103	98.034	100.0	99.763	100.0	98.515	99.874	100.0	99.876	98.436	99.184	100.0	0.0	97.406	98.629	98.039	99.749	99.208	0.0	0.0	95.552	98.567	98.931	0.0	0.0	0.0	99.878	99.041	0.0	98.909	100.0	99.353	99.954	98.79	0.0	0.0	100.0	0.0	0.0	99.005	99.412	0.0	99.18	96.318	99.234	100.0	98.845	99.057	99.891	0.0	99.499	0.0	0.0	100.0	99.646	99.887	0.0	0.0	0.0	0.0	0.0	0.0	0.0	0.0	0.0	0.0	0.0	0.0	0.0	0.0	0.0	0.0	0.0	0.0	0.0	0.0	0.0	0.0	0.0	0.0	0.0	0.0	0.0	0.0	0.0
GCA_005321985.1_PDT000340964.1_genomic	98.246	98.905	99.596	98.158	97.031	0.0	99.867	96.872	99.423	99.277	0.0	89.267	91.071	100.0	100.0	97.1	100.0	0.0	94.118	97.677	95.608	0.0	100.0	99.746	0.0	99.548	92.991	99.74	98.485	95.545	94.208	99.139	0.0	99.857	100.0	96.991	94.253	99.409	98.441	99.792	99.548	0.0	98.324	98.45	99.409	99.327	100.0	99.212	99.025	97.376	95.946	98.961	98.889	95.464	98.0	98.611	98.426	0.0	98.382	99.155	96.573	100.0	99.896	100.0	98.761	97.769	99.231	98.123	100.0	99.763	80.172	98.336	98.737	95.511	0.0	99.88	99.184	94.949	94.123	0.0	99.567	93.594	100.0	100.0	0.0	0.0	98.039	98.281	99.223	0.0	0.0	0.0	99.939	100.0	0.0	100.0	100.0	98.706	99.816	97.315	0.0	81.426	92.366	0.0	0.0	99.171	98.627	0.0	100.0	97.366	98.303	99.305	99.835	96.23	99.4	93.847	97.259	0.0	0.0	0.0	0.0	0.0	0.0	0.0	0.0	0.0	0.0	0.0	0.0	0.0	0.0	0.0	0.0	0.0	0.0	0.0	0.0	0.0	0.0	0.0	0.0	0.0	0.0	0.0	0.0	0.0	0.0	0.0	0.0	0.0	0.0
GCA_005322425.1_PDT000341531.1_genomic	97.661	97.015	99.798	97.796	0.0	0.0	99.067	97.855	99.201	97.107	0.0	89.813	90.944	99.654	100.0	0.0	99.617	0.0	94.419	96.253	96.284	0.0	100.0	99.746	0.0	99.095	92.991	98.828	97.98	92.574	96.396	98.893	94.538	99.857	94.093	97.454	95.402	98.986	98.246	99.375	99.435	99.859	97.393	100.0	98.903	99.327	99.38	99.212	99.025	96.987	0.0	99.048	98.519	93.143	100.0	99.167	99.142	94.538	97.735	99.693	100.0	99.656	99.687	99.793	98.675	99.475	99.359	98.302	100.0	99.526	0.0	99.881	99.369	95.943	0.0	99.88	99.728	92.929	92.647	100.0	99.351	95.009	99.499	99.296	0.0	0.0	100.0	99.427	99.903	0.0	0.0	0.0	99.573	98.721	0.0	100.0	100.0	99.353	98.897	96.51	0.0	0.0	92.503	0.0	0.0	99.337	99.51	0.0	99.727	96.221	99.015	100.0	99.01	98.008	98.854	0.0	96.765	0.0	0.0	0.0	0.0	0.0	0.0	0.0	0.0	0.0	0.0	0.0	0.0	0.0	0.0	0.0	0.0	0.0	0.0	0.0	0.0	0.0	0.0	0.0	0.0	0.0	0.0	0.0	0.0	0.0	0.0	0.0	0.0	0.0	0.0
GCA_005324335.1_PDT000343674.1_genomic	97.661	97.015	99.798	97.796	0.0	0.0	99.067	97.855	99.157	97.107	0.0	89.813	90.944	99.654	100.0	0.0	99.617	0.0	94.419	96.253	96.284	0.0	100.0	99.746	0.0	99.095	92.991	98.828	97.98	92.574	96.396	98.893	0.0	99.428	94.093	97.454	95.402	98.986	98.246	99.375	99.435	96.045	97.393	100.0	98.903	99.327	99.38	99.212	99.025	96.987	0.0	99.048	98.889	93.143	100.0	99.167	99.142	0.0	97.735	99.693	100.0	99.656	99.687	99.793	98.675	99.475	99.359	98.302	100.0	99.526	0.0	99.941	99.369	95.943	0.0	99.88	99.728	92.929	92.647	94.43	99.351	95.009	99.499	98.857	0.0	0.0	100.0	99.427	99.903	0.0	0.0	0.0	99.573	98.721	0.0	99.636	100.0	99.353	98.897	96.644	0.0	0.0	92.503	0.0	0.0	99.337	99.51	0.0	99.727	96.221	99.015	100.0	99.01	98.008	98.854	0.0	96.765	90.592	94.519	0.0	0.0	0.0	90.244	0.0	0.0	0.0	0.0	0.0	0.0	0.0	0.0	0.0	0.0	0.0	0.0	0.0	0.0	0.0	0.0	0.0	0.0	0.0	0.0	0.0	0.0	0.0	0.0	0.0	0.0	0.0	0.0
GCA_005327915.1_PDT000345435.1_genomic	96.199	97.612	99.596	99.725	100.0	100.0	99.6	100.0	97.166	99.94	0.0	0.0	99.872	100.0	100.0	0.0	99.808	0.0	100.0	100.0	97.86	0.0	100.0	99.746	99.904	99.698	0.0	99.479	98.99	100.0	98.198	99.631	95.821	99.857	94.093	96.759	95.137	99.409	98.051	99.271	99.774	98.87	99.069	98.256	99.156	99.327	99.257	99.343	98.051	98.639	98.02	99.264	98.889	99.895	99.333	98.981	99.285	95.821	99.757	98.925	100.0	100.0	99.896	98.445	98.803	100.0	99.231	98.66	100.0	99.644	0.0	99.703	99.747	95.198	0.0	99.398	99.048	93.506	99.902	97.795	98.557	93.405	99.749	99.208	99.569	0.0	95.73	98.281	99.903	99.915	0.0	99.886	99.939	98.881	0.0	100.0	100.0	99.029	99.724	98.656	99.843	99.817	0.0	0.0	0.0	97.844	100.0	99.729	99.727	95.252	99.07	100.0	99.34	97.904	99.291	99.878	99.499	0.0	0.0	0.0	0.0	0.0	0.0	0.0	99.837	99.831	0.0	0.0	0.0	0.0	96.125	0.0	0.0	0.0	0.0	0.0	0.0	0.0	0.0	0.0	0.0	0.0	0.0	0.0	0.0	0.0	0.0	0.0	0.0	0.0	0.0
GCA_005331445.1_PDT000345617.1_genomic	98.83	97.612	99.596	99.908	0.0	0.0	99.867	96.783	95.837	99.458	0.0	94.913	91.071	100.0	100.0	96.187	100.0	0.0	95.173	0.0	98.196	0.0	100.0	99.746	0.0	99.548	0.0	98.698	98.485	0.0	98.713	99.631	0.0	98.856	94.304	97.222	95.137	99.958	97.921	99.167	100.0	98.87	97.207	99.806	97.806	99.663	99.38	0.0	0.0	99.611	0.0	99.307	98.889	94.815	99.333	98.981	99.285	0.0	99.515	99.693	99.688	100.0	99.896	99.741	0.0	0.0	99.359	97.766	100.0	99.881	0.0	99.109	99.747	95.417	0.0	99.88	99.32	93.29	0.0	0.0	98.701	95.009	99.749	99.296	0.0	0.0	95.73	98.949	99.125	0.0	0.0	0.0	99.878	98.721	0.0	98.424	100.0	99.353	99.77	99.731	0.0	0.0	92.875	0.0	0.0	0.0	100.0	0.0	99.727	0.0	98.467	100.0	99.01	97.694	99.673	0.0	99.555	97.562	0.0	0.0	0.0	0.0	0.0	0.0	0.0	0.0	0.0	0.0	0.0	0.0	0.0	0.0	0.0	0.0	0.0	0.0	0.0	0.0	0.0	0.0	0.0	0.0	0.0	0.0	0.0	0.0	0.0	0.0	0.0	0.0	0.0
GCA_005332885.1_PDT000345675.1_genomic	99.123	97.811	100.0	97.98	96.486	0.0	99.733	96.872	99.867	98.493	0.0	90.927	91.327	100.0	100.0	96.944	100.0	0.0	93.967	98.71	98.086	0.0	100.0	99.746	0.0	100.0	93.548	99.74	98.99	94.554	98.198	99.262	0.0	100.0	94.093	100.0	100.0	99.409	97.726	99.271	100.0	97.175	98.324	98.062	99.409	99.663	100.0	98.949	99.025	99.125	96.765	99.913	100.0	94.937	98.889	100.0	98.569	0.0	99.919	98.925	99.688	100.0	100.0	97.62	0.0	98.95	98.718	98.391	100.0	100.0	0.0	99.584	99.242	95.417	0.0	99.88	99.864	93.362	95.392	94.819	97.403	93.939	100.0	99.648	0.0	0.0	95.907	99.045	100.0	0.0	0.0	0.0	100.0	98.801	0.0	98.909	100.0	99.353	99.954	98.118	0.0	82.824	92.621	0.0	0.0	98.839	100.0	0.0	98.087	96.293	98.96	100.0	98.845	96.331	99.891	0.0	97.643	0.0	0.0	0.0	0.0	0.0	0.0	0.0	0.0	0.0	0.0	0.0	0.0	0.0	0.0	0.0	0.0	0.0	0.0	0.0	0.0	0.0	0.0	0.0	0.0	0.0	0.0	0.0	0.0	0.0	0.0	0.0	0.0	0.0	0.0
GCA_005334665.1_PDT000345802.1_genomic	97.661	97.015	99.798	97.796	0.0	0.0	98.8	97.855	99.201	97.107	0.0	89.813	90.944	99.654	100.0	0.0	99.617	0.0	94.419	96.129	96.284	0.0	100.0	99.746	0.0	99.095	92.991	98.828	97.98	92.574	96.396	98.893	0.0	99.428	94.093	97.454	95.402	98.986	98.246	99.375	99.435	96.045	97.393	100.0	98.903	99.327	99.38	99.212	99.025	96.987	0.0	99.048	98.519	93.143	100.0	99.167	99.142	0.0	97.735	99.693	100.0	99.656	99.687	99.793	98.675	99.475	99.359	98.57	100.0	99.526	0.0	99.941	99.369	95.943	0.0	99.88	99.728	92.857	92.647	94.43	99.351	95.009	99.499	98.857	0.0	0.0	100.0	99.427	99.903	0.0	0.0	0.0	99.573	98.801	0.0	99.636	100.0	99.353	98.897	96.644	0.0	0.0	92.503	0.0	0.0	99.337	99.51	0.0	99.727	96.221	99.015	100.0	99.01	98.008	98.854	0.0	0.0	90.592	0.0	0.0	0.0	0.0	0.0	0.0	0.0	0.0	97.614	0.0	0.0	0.0	0.0	0.0	0.0	0.0	0.0	0.0	0.0	0.0	0.0	0.0	0.0	0.0	0.0	0.0	0.0	0.0	0.0	0.0	0.0	0.0	0.0
GCA_005334785.1_PDT000345810.1_genomic	96.199	97.612	99.596	98.072	0.0	0.0	99.867	97.051	95.837	98.794	100.0	0.0	91.199	100.0	100.0	0.0	99.808	99.853	94.118	99.612	100.0	0.0	99.757	99.746	0.0	99.548	0.0	99.609	98.99	0.0	98.198	99.631	98.837	99.857	94.093	97.222	95.137	98.31	97.531	99.167	100.0	99.859	99.069	98.256	98.65	99.663	99.38	98.817	99.22	100.0	95.898	99.307	99.63	95.096	99.111	98.426	99.285	98.14	99.676	99.002	99.688	100.0	99.896	98.239	98.675	99.738	98.974	97.855	100.0	99.763	99.915	99.168	99.874	95.312	0.0	99.88	0.0	92.857	0.0	100.0	98.557	95.544	99.749	99.56	0.0	99.392	96.085	98.376	99.125	0.0	100.0	0.0	99.878	99.201	98.529	100.0	100.0	98.706	99.724	98.118	0.0	0.0	0.0	98.133	98.769	98.839	100.0	0.0	96.995	96.515	98.139	99.861	98.845	96.855	0.0	0.0	0.0	0.0	0.0	0.0	0.0	100.0	0.0	0.0	0.0	0.0	0.0	0.0	0.0	0.0	0.0	0.0	0.0	0.0	0.0	0.0	0.0	0.0	0.0	0.0	0.0	0.0	0.0	0.0	0.0	0.0	0.0	0.0	0.0	0.0	0.0
GCA_005335265.1_PDT000345794.1_genomic	99.123	97.811	99.394	98.072	0.0	0.0	99.867	97.051	97.21	99.216	0.0	90.366	90.944	100.0	100.0	98.039	100.0	0.0	93.967	99.096	97.635	0.0	99.513	99.746	0.0	99.548	91.121	99.479	98.99	92.739	98.198	99.385	0.0	98.426	86.329	97.222	94.341	99.916	98.7	99.896	99.661	97.74	99.069	98.256	99.156	99.327	99.876	98.95	98.246	98.639	95.948	99.351	98.519	94.915	99.333	99.074	99.428	0.0	99.676	99.232	100.0	99.588	99.896	96.843	98.59	99.606	99.103	99.106	100.0	99.763	0.0	99.584	99.874	95.094	0.0	98.556	99.184	93.362	94.412	97.536	99.206	93.939	99.749	97.713	92.525	0.0	95.552	98.567	99.806	0.0	0.0	0.0	99.878	99.041	0.0	99.267	100.0	99.353	99.816	98.656	0.0	83.242	93.003	0.0	0.0	99.171	99.412	0.0	99.18	95.155	99.234	100.0	98.845	98.218	0.0	96.883	0.0	94.362	0.0	0.0	0.0	0.0	0.0	0.0	0.0	0.0	0.0	0.0	0.0	0.0	0.0	0.0	0.0	0.0	0.0	0.0	0.0	0.0	0.0	0.0	0.0	0.0	0.0	0.0	0.0	0.0	0.0	0.0	0.0	0.0	0.0
GCA_005337845.1_PDT000348020.1_genomic	97.661	97.015	99.798	97.796	0.0	0.0	99.067	97.855	99.201	97.107	0.0	0.0	90.944	99.654	100.0	0.0	99.617	0.0	94.419	96.253	96.284	0.0	100.0	99.746	0.0	99.095	92.991	98.828	97.98	92.574	96.396	98.893	0.0	99.428	94.093	97.454	95.402	98.986	98.246	99.375	99.435	96.045	97.393	100.0	98.903	99.327	0.0	99.212	99.025	96.987	0.0	99.048	98.889	93.143	100.0	99.167	99.142	0.0	97.735	99.693	100.0	99.656	99.687	99.793	98.675	99.475	99.359	98.302	100.0	99.526	0.0	99.941	99.369	95.943	0.0	99.88	99.728	92.929	92.647	94.43	99.351	95.009	99.499	98.857	0.0	0.0	100.0	99.427	99.903	0.0	0.0	0.0	99.573	98.721	0.0	99.636	100.0	99.353	98.897	96.644	0.0	0.0	0.0	0.0	0.0	99.337	99.51	0.0	99.727	96.221	99.015	100.0	99.01	98.008	98.854	0.0	0.0	90.592	0.0	0.0	0.0	0.0	0.0	0.0	0.0	0.0	0.0	0.0	0.0	0.0	0.0	0.0	0.0	0.0	0.0	0.0	0.0	0.0	0.0	0.0	0.0	0.0	0.0	0.0	0.0	0.0	0.0	0.0	0.0	0.0	0.0
GCA_005340765.1_PDT000350540.1_genomic	96.199	96.02	99.596	98.072	0.0	0.0	99.867	97.051	95.837	98.794	0.0	94.14	91.199	100.0	100.0	96.865	100.0	0.0	94.118	99.483	98.083	0.0	100.0	99.746	0.0	99.698	0.0	98.828	98.99	0.0	98.198	99.631	0.0	95.279	93.882	97.222	95.225	99.451	97.921	99.167	99.887	99.435	97.952	100.0	97.131	99.663	99.38	98.555	99.22	98.639	95.849	99.307	98.889	95.096	100.0	98.426	99.285	0.0	99.595	99.77	99.688	100.0	99.896	98.239	98.59	99.738	98.974	97.766	100.0	99.881	0.0	99.168	99.874	95.417	0.0	99.88	99.048	92.857	0.0	97.795	98.557	95.009	99.749	99.472	0.0	0.0	97.861	98.376	99.125	0.0	0.0	0.0	100.0	99.201	0.0	98.788	100.0	98.706	99.77	98.118	0.0	0.0	92.875	0.0	0.0	99.005	100.0	0.0	96.721	100.0	98.139	99.861	99.835	97.275	99.454	0.0	99.61	99.735	0.0	0.0	0.0	0.0	97.2	0.0	0.0	0.0	0.0	0.0	0.0	0.0	0.0	0.0	0.0	0.0	0.0	0.0	0.0	0.0	0.0	0.0	0.0	0.0	0.0	0.0	0.0	0.0	0.0	0.0	0.0	0.0	0.0
GCA_005340835.1_PDT000350530.1_genomic	99.123	96.119	99.596	98.072	97.031	0.0	99.867	98.302	95.881	99.94	0.0	93.505	91.071	100.0	100.0	0.0	100.0	0.0	94.57	100.0	97.52	0.0	100.0	99.746	0.0	0.0	94.144	98.958	98.99	95.05	98.069	99.631	91.773	99.285	94.093	97.222	95.225	99.451	98.311	99.167	100.0	99.859	99.069	100.0	99.241	99.663	99.38	98.949	99.22	98.542	99.083	99.307	98.889	100.0	100.0	98.426	99.285	91.715	99.515	99.77	99.688	100.0	99.896	97.204	99.957	100.0	100.0	97.766	97.674	99.881	80.237	99.168	99.874	95.417	0.0	99.88	99.048	93.29	94.025	97.276	97.403	94.118	99.749	96.922	89.338	0.0	95.73	99.14	99.125	98.977	0.0	100.0	99.878	99.121	0.0	99.515	100.0	99.353	0.0	98.118	100.0	83.607	91.858	0.0	0.0	99.668	100.0	100.0	96.721	98.934	99.179	99.861	98.845	96.226	99.836	100.0	0.0	97.244	0.0	0.0	0.0	0.0	0.0	100.0	0.0	0.0	0.0	0.0	0.0	0.0	0.0	0.0	0.0	0.0	0.0	0.0	0.0	0.0	0.0	0.0	0.0	0.0	0.0	0.0	0.0	0.0	0.0	0.0	0.0	0.0	0.0
GCA_005341205.1_PDT000350542.1_genomic	99.123	97.114	99.192	99.908	0.0	0.0	99.6	96.872	96.944	98.915	0.0	0.0	90.944	99.654	99.825	0.0	100.0	0.0	93.816	99.871	98.618	0.0	100.0	99.746	0.0	99.698	0.0	98.828	98.485	0.0	98.842	99.508	0.0	95.136	94.093	97.222	95.491	99.789	97.921	100.0	100.0	99.859	98.324	98.45	97.89	98.99	99.38	99.474	99.415	98.348	96.139	99.307	98.519	93.783	98.667	98.148	99.714	0.0	98.301	98.771	100.0	99.656	99.791	96.682	98.504	99.869	99.231	98.66	99.742	99.763	0.0	99.703	100.0	95.198	0.0	99.759	99.184	93.723	0.0	97.795	98.629	93.761	99.624	99.472	0.0	0.0	95.552	99.14	99.708	0.0	0.0	0.0	100.0	98.561	0.0	98.909	100.0	99.029	99.862	99.462	0.0	0.0	92.239	0.0	0.0	98.01	100.0	0.0	99.454	96.512	99.124	99.721	99.835	97.379	99.291	0.0	99.722	0.0	0.0	0.0	0.0	0.0	0.0	0.0	0.0	0.0	0.0	0.0	0.0	0.0	0.0	0.0	0.0	0.0	0.0	0.0	0.0	0.0	0.0	0.0	0.0	0.0	0.0	0.0	0.0	0.0	0.0	0.0	0.0	0.0	0.0
GCA_005341375.1_PDT000351259.1_genomic	97.368	96.219	98.788	99.908	0.0	0.0	99.067	97.408	95.793	97.468	0.0	89.267	88.889	99.654	99.825	92.332	99.425	0.0	95.023	97.806	97.297	0.0	100.0	99.746	0.0	98.944	0.0	99.74	98.485	0.0	94.208	99.016	0.0	100.0	93.882	99.769	100.0	98.986	98.311	99.792	99.887	0.0	98.324	100.0	97.845	98.99	99.628	98.029	98.441	97.959	94.671	98.052	98.148	96.519	100.0	99.537	98.14	0.0	98.139	99.309	96.885	99.588	99.06	96.283	97.778	97.507	99.359	98.838	98.708	99.763	0.0	98.039	98.737	95.104	0.0	98.075	100.0	93.146	0.0	0.0	97.98	94.474	99.875	99.912	0.0	0.0	98.217	97.803	99.223	0.0	0.0	0.0	99.756	99.281	0.0	100.0	99.744	100.0	99.862	97.312	0.0	0.0	93.13	0.0	0.0	97.678	99.804	0.0	99.727	97.268	97.318	99.861	99.01	97.694	99.345	0.0	98.0	0.0	0.0	0.0	0.0	0.0	0.0	0.0	0.0	0.0	0.0	0.0	0.0	0.0	0.0	0.0	0.0	0.0	0.0	0.0	0.0	0.0	0.0	0.0	0.0	0.0	0.0	0.0	0.0	0.0	0.0	0.0	0.0	0.0	0.0
GCA_005346265.1_PDT000354993.1_genomic	97.076	97.015	98.586	99.633	96.592	0.0	98.0	97.051	95.831	96.926	0.0	92.09	90.828	99.308	97.898	92.05	99.425	0.0	93.514	97.545	96.396	0.0	100.0	99.746	0.0	99.548	93.478	100.0	98.485	94.719	98.198	100.0	0.0	96.996	94.093	97.685	97.436	98.564	98.246	98.75	100.0	96.893	98.324	98.256	98.017	99.327	98.146	99.343	98.635	96.21	94.972	98.701	98.519	95.021	97.778	98.333	98.426	0.0	98.706	98.233	96.262	99.519	99.06	98.963	96.923	97.769	98.462	99.106	99.225	99.763	80.206	98.396	100.0	95.4	0.0	98.436	99.184	95.527	92.941	95.72	98.485	93.761	96.277	96.218	0.0	0.0	0.0	97.803	99.028	0.0	0.0	0.0	100.0	100.0	0.0	95.4	100.0	99.029	99.77	97.45	0.0	81.426	90.648	0.0	0.0	96.849	98.529	0.0	98.907	96.609	97.318	98.47	98.845	97.904	0.0	0.0	95.103	90.592	0.0	0.0	0.0	0.0	0.0	0.0	0.0	0.0	0.0	0.0	0.0	0.0	0.0	0.0	0.0	0.0	0.0	0.0	0.0	0.0	0.0	0.0	0.0	0.0	0.0	0.0	0.0	0.0	0.0	0.0	0.0	0.0	0.0
GCA_005346885.1_PDT000355320.1_genomic	96.491	96.119	98.788	99.357	97.031	0.0	99.2	98.481	92.294	97.107	0.0	0.0	89.413	98.731	94.561	94.766	99.425	0.0	94.118	0.0	95.737	0.0	99.513	99.491	0.0	98.643	93.614	97.526	98.99	93.069	94.595	99.016	0.0	96.28	94.614	98.611	96.11	98.859	92.723	99.167	84.234	0.0	97.393	99.031	97.89	98.99	0.0	98.949	98.051	98.056	95.128	98.485	98.519	96.624	98.0	98.241	98.856	0.0	98.625	98.925	96.573	99.519	98.851	0.0	97.735	97.117	99.231	98.928	93.282	96.56	0.0	98.277	99.369	94.913	0.0	97.834	98.776	91.053	94.51	0.0	97.475	91.444	0.0	94.987	0.0	0.0	93.321	98.09	98.834	0.0	0.0	0.0	92.622	99.121	0.0	92.978	99.744	98.706	98.253	0.0	0.0	83.015	92.366	0.0	0.0	97.347	99.02	0.0	93.443	95.415	96.388	98.331	98.515	90.566	98.8	97.444	0.0	0.0	0.0	0.0	0.0	0.0	0.0	0.0	0.0	0.0	0.0	0.0	0.0	0.0	0.0	0.0	0.0	0.0	0.0	0.0	0.0	0.0	0.0	0.0	0.0	0.0	0.0	0.0	0.0	0.0	0.0	0.0	0.0	0.0	0.0
GCA_005347545.1_PDT000356124.1_genomic	98.246	100.0	99.596	98.158	96.925	0.0	100.0	96.872	100.0	98.493	0.0	92.407	91.327	100.0	100.0	96.473	100.0	0.0	93.967	97.677	96.622	0.0	100.0	99.746	0.0	100.0	0.0	99.74	98.485	94.389	94.208	100.0	0.0	100.0	93.671	96.991	100.0	99.916	99.935	99.792	100.0	96.328	98.324	98.45	99.409	99.327	100.0	99.212	99.025	97.376	95.946	99.957	100.0	94.937	98.0	98.426	98.569	0.0	99.919	99.155	100.0	100.0	100.0	100.0	98.761	97.769	100.0	99.911	100.0	99.763	0.0	99.941	100.0	95.511	0.0	100.0	100.0	99.062	95.196	93.782	100.0	93.594	100.0	97.977	0.0	0.0	99.822	98.281	100.0	0.0	0.0	0.0	100.0	99.201	0.0	100.0	100.0	99.029	99.816	97.181	0.0	81.426	94.986	0.0	0.0	99.171	100.0	0.0	100.0	96.802	98.303	100.0	100.0	100.0	100.0	0.0	0.0	95.687	0.0	0.0	0.0	0.0	88.077	0.0	0.0	0.0	0.0	0.0	0.0	0.0	0.0	0.0	0.0	0.0	0.0	0.0	0.0	0.0	0.0	0.0	0.0	0.0	0.0	0.0	0.0	0.0	0.0	0.0	0.0	0.0	0.0
GCA_005349235.1_PDT000355852.1_genomic	97.661	97.015	99.798	97.796	0.0	0.0	99.067	97.855	99.201	97.107	0.0	89.813	90.944	99.654	100.0	0.0	99.617	0.0	94.268	96.253	96.284	0.0	100.0	99.746	0.0	99.095	92.991	98.828	97.98	92.574	96.396	98.893	0.0	99.428	94.093	97.454	95.402	98.986	98.246	99.062	100.0	96.045	97.393	100.0	98.903	99.327	99.38	99.212	99.22	96.987	0.0	99.048	98.519	93.143	100.0	98.241	99.142	0.0	97.735	99.77	100.0	99.656	99.687	99.793	98.632	99.475	99.359	98.302	100.0	99.644	0.0	99.941	99.369	95.943	0.0	99.88	99.728	92.929	92.647	94.43	99.351	95.009	99.499	98.857	0.0	0.0	100.0	99.427	99.903	0.0	0.0	0.0	99.878	98.801	0.0	99.636	100.0	99.353	98.989	96.644	0.0	0.0	92.503	0.0	0.0	99.337	99.51	0.0	99.727	96.318	99.015	99.721	99.67	98.008	98.854	0.0	99.722	90.592	0.0	0.0	0.0	0.0	87.82	0.0	0.0	0.0	0.0	0.0	0.0	0.0	0.0	0.0	0.0	0.0	0.0	0.0	0.0	0.0	0.0	0.0	0.0	0.0	0.0	0.0	0.0	0.0	0.0	0.0	0.0	0.0	0.0
GCA_005349275.1_PDT000355841.1_genomic	98.246	100.0	99.596	98.158	96.925	0.0	100.0	97.23	100.0	100.0	0.0	91.447	91.327	100.0	100.0	92.05	99.425	0.0	93.967	0.0	97.297	0.0	100.0	99.746	0.0	100.0	93.702	99.74	98.485	94.389	94.208	100.0	0.0	100.0	93.671	96.991	100.0	99.451	99.741	99.792	100.0	96.328	98.324	98.256	99.409	99.327	100.0	99.212	99.025	97.959	95.898	98.701	100.0	99.895	98.0	98.426	98.569	0.0	99.919	99.155	100.0	100.0	99.06	97.724	98.761	97.769	100.0	99.911	100.0	99.763	0.0	99.941	99.874	95.4	0.0	100.0	100.0	94.589	95.196	93.782	100.0	93.583	100.0	97.977	0.0	0.0	98.217	98.281	100.0	0.0	0.0	0.0	100.0	99.201	0.0	100.0	99.744	99.029	99.816	97.315	0.0	81.426	90.648	0.0	0.0	99.171	98.627	0.0	98.361	0.0	98.303	100.0	100.0	96.44	100.0	99.127	99.666	95.687	0.0	0.0	0.0	0.0	88.077	0.0	0.0	0.0	0.0	0.0	0.0	0.0	0.0	0.0	0.0	0.0	0.0	0.0	0.0	0.0	0.0	0.0	0.0	0.0	0.0	0.0	0.0	0.0	0.0	0.0	0.0	0.0	0.0
GCA_005353465.1_PDT000360040.1_genomic	98.246	99.502	99.596	98.158	97.031	0.0	99.867	96.962	99.423	99.277	0.0	91.828	91.071	98.962	100.0	97.022	100.0	0.0	94.118	97.804	96.622	0.0	100.0	99.746	0.0	99.548	92.991	99.74	98.485	95.545	94.208	100.0	0.0	99.857	100.0	96.991	99.912	99.409	98.441	99.792	99.548	0.0	98.324	98.45	99.409	99.327	99.504	99.212	99.025	97.376	95.946	98.701	98.889	95.464	98.0	98.426	99.428	0.0	98.382	99.155	96.573	99.725	99.06	100.0	98.761	97.769	99.103	98.123	100.0	99.763	80.601	98.396	100.0	95.511	0.0	99.88	99.184	94.949	94.123	0.0	100.0	93.594	99.875	100.0	0.0	0.0	98.039	98.281	99.708	0.0	0.0	0.0	99.939	99.201	0.0	100.0	100.0	98.706	99.816	97.315	0.0	81.426	92.366	0.0	0.0	99.171	98.627	0.0	100.0	97.366	98.303	98.192	98.845	96.23	99.4	93.847	97.259	0.0	0.0	0.0	0.0	0.0	0.0	0.0	0.0	0.0	0.0	0.0	0.0	0.0	0.0	0.0	0.0	0.0	0.0	0.0	0.0	0.0	0.0	0.0	0.0	0.0	0.0	0.0	0.0	0.0	0.0	0.0	0.0	0.0	0.0
GCA_005353525.1_PDT000360052.1_genomic	97.368	97.214	98.586	99.633	0.0	0.0	98.0	96.693	95.831	98.975	0.0	92.09	90.689	100.0	97.898	95.059	99.425	0.0	93.816	0.0	96.509	0.0	99.757	99.746	0.0	99.548	92.627	99.349	98.485	92.409	98.198	99.385	0.0	96.853	93.671	97.685	96.552	98.479	97.791	98.646	99.322	96.893	98.51	99.031	99.409	99.327	98.269	98.949	99.025	96.113	95.946	98.701	98.519	94.989	98.0	98.148	98.569	0.0	98.706	98.31	96.262	99.519	99.06	98.911	98.632	98.952	98.462	99.106	99.483	99.17	80.274	98.396	100.0	95.619	0.0	98.436	99.184	95.094	95.686	95.59	98.268	93.761	96.41	96.482	92.543	0.0	98.039	97.803	99.028	0.0	0.0	0.0	98.535	98.881	0.0	95.4	99.744	99.353	97.839	97.45	0.0	83.242	90.648	0.0	0.0	99.005	98.529	0.0	98.087	96.512	97.154	98.47	98.845	97.379	98.854	0.0	94.602	95.154	0.0	0.0	0.0	0.0	87.563	0.0	0.0	0.0	0.0	0.0	0.0	0.0	0.0	0.0	0.0	0.0	0.0	0.0	0.0	0.0	0.0	0.0	0.0	0.0	0.0	0.0	0.0	0.0	0.0	0.0	0.0	0.0	0.0
GCA_005359015.1_PDT000363254.1_genomic	99.708	96.617	99.192	100.0	0.0	0.0	100.0	96.693	99.956	99.458	100.0	100.0	91.199	100.0	100.0	0.0	100.0	0.0	93.967	100.0	99.775	0.0	100.0	99.746	0.0	100.0	92.835	99.089	100.0	93.069	100.0	100.0	0.0	100.0	93.882	97.222	99.912	99.324	99.935	100.0	100.0	97.74	98.324	99.225	98.481	98.99	100.0	98.949	99.025	97.959	95.705	99.957	98.519	94.989	99.556	100.0	98.856	0.0	100.0	99.77	99.065	100.0	100.0	97.31	98.547	99.606	100.0	98.034	100.0	99.763	0.0	100.0	100.0	100.0	99.938	99.88	100.0	97.619	95.0	94.819	100.0	100.0	100.0	99.56	89.216	0.0	98.039	99.236	100.0	0.0	100.0	0.0	99.878	99.92	0.0	99.758	100.0	99.353	99.954	100.0	0.0	83.242	100.0	0.0	0.0	99.171	99.706	0.0	98.361	96.293	99.836	100.0	100.0	96.23	99.564	0.0	0.0	98.145	0.0	100.0	99.412	99.887	0.0	0.0	0.0	0.0	0.0	99.89	0.0	100.0	0.0	0.0	0.0	0.0	0.0	0.0	0.0	0.0	0.0	0.0	0.0	0.0	0.0	0.0	0.0	0.0	0.0	0.0	0.0	0.0	0.0
GCA_005360125.1_PDT000363370.1_genomic	97.661	97.015	99.798	97.796	0.0	0.0	99.067	97.855	99.201	97.107	0.0	89.954	90.944	99.654	100.0	0.0	99.617	0.0	94.419	96.124	96.284	0.0	100.0	99.746	0.0	99.095	92.991	98.828	97.98	92.574	96.396	98.893	0.0	99.428	94.093	97.454	95.402	98.986	98.246	99.375	99.435	96.045	97.393	100.0	98.903	99.327	99.38	99.212	99.025	96.987	0.0	99.048	98.889	93.143	100.0	99.167	99.142	0.0	97.735	99.693	100.0	99.656	99.687	99.793	98.675	99.475	99.359	98.302	100.0	99.526	0.0	99.941	99.369	95.943	0.0	99.88	99.728	92.929	92.647	94.43	99.351	95.009	99.499	98.857	0.0	0.0	100.0	99.427	99.903	0.0	0.0	0.0	99.573	98.721	0.0	99.636	100.0	99.353	98.897	96.644	0.0	0.0	92.503	0.0	0.0	99.337	99.51	0.0	99.727	96.221	99.015	100.0	99.01	98.008	98.854	0.0	96.765	90.592	0.0	0.0	0.0	0.0	90.244	0.0	0.0	0.0	0.0	0.0	0.0	0.0	0.0	0.0	0.0	0.0	0.0	0.0	0.0	0.0	0.0	0.0	0.0	0.0	0.0	0.0	0.0	0.0	0.0	0.0	0.0	0.0	0.0
GCA_005360925.1_PDT000363345.1_genomic	97.661	97.015	99.798	97.796	0.0	0.0	98.8	97.855	99.201	97.107	0.0	90.154	90.944	99.654	100.0	0.0	99.617	0.0	94.419	96.253	96.284	0.0	100.0	99.491	0.0	99.095	92.991	98.828	97.98	92.574	96.396	98.893	99.419	99.428	94.093	97.454	95.402	98.986	98.246	99.375	99.435	98.164	97.393	100.0	98.903	99.327	99.38	99.212	99.025	96.987	0.0	99.048	98.519	93.143	100.0	99.167	99.142	99.07	97.735	99.693	100.0	99.656	99.687	96.482	98.675	99.475	99.103	98.213	99.742	99.526	0.0	99.941	99.369	95.943	0.0	99.88	99.728	92.857	92.647	97.536	99.351	95.009	99.499	98.857	0.0	0.0	100.0	99.427	99.903	0.0	0.0	0.0	99.573	98.801	0.0	99.636	100.0	99.353	98.897	96.644	0.0	0.0	92.503	0.0	0.0	99.337	99.51	0.0	99.727	96.221	99.015	100.0	99.01	98.008	98.854	0.0	96.546	0.0	0.0	0.0	0.0	0.0	0.0	0.0	0.0	0.0	95.629	0.0	0.0	0.0	0.0	0.0	0.0	0.0	0.0	0.0	0.0	0.0	0.0	0.0	0.0	0.0	0.0	0.0	0.0	0.0	0.0	0.0	0.0	0.0	0.0
GCA_005363615.1_PDT000363475.1_genomic	98.83	97.612	100.0	100.0	0.0	0.0	100.0	97.408	97.828	98.674	0.0	90.845	90.944	100.0	100.0	0.0	100.0	0.0	93.967	0.0	97.748	0.0	100.0	99.746	0.0	100.0	88.992	98.958	98.485	94.554	98.713	99.508	0.0	95.708	94.093	99.769	95.137	99.197	97.726	99.792	99.887	98.305	98.324	99.806	98.481	100.0	100.0	0.0	0.0	98.056	95.091	99.394	98.519	94.074	99.333	98.981	99.571	0.0	97.654	99.693	100.0	100.0	99.791	99.741	0.0	0.0	100.0	97.855	100.0	99.881	0.0	98.217	99.369	96.272	0.0	98.436	99.184	93.434	94.51	96.757	98.629	94.831	100.0	99.384	0.0	0.0	93.238	98.854	99.028	0.0	0.0	0.0	99.939	98.721	0.0	99.03	100.0	98.706	99.862	99.731	0.0	0.0	93.116	0.0	0.0	0.0	99.902	0.0	99.727	95.707	99.124	100.0	98.845	98.008	99.454	0.0	99.666	97.35	0.0	0.0	0.0	0.0	0.0	0.0	0.0	0.0	0.0	0.0	0.0	0.0	0.0	0.0	0.0	0.0	0.0	0.0	0.0	0.0	0.0	0.0	0.0	0.0	0.0	0.0	0.0	0.0	0.0	0.0	0.0	0.0	0.0
GCA_005365425.1_PDT000364207.1_genomic	99.123	100.0	98.99	99.816	0.0	0.0	98.267	96.425	91.585	97.348	0.0	0.0	88.761	99.077	99.825	97.571	99.234	0.0	93.665	97.804	96.313	0.0	99.757	99.491	0.0	99.397	0.0	98.177	99.495	0.0	94.08	99.139	0.0	99.285	93.671	99.769	99.912	98.944	98.441	99.062	99.435	98.023	97.952	98.256	97.046	98.653	99.38	98.92	0.0	98.154	95.029	98.052	98.148	94.304	98.444	97.963	98.712	0.0	98.139	98.848	96.262	99.519	99.582	95.924	97.778	97.769	98.974	97.945	98.708	96.56	0.0	98.277	99.369	95.101	0.0	98.075	99.048	94.733	0.0	97.406	97.475	94.296	99.749	98.681	0.0	0.0	96.613	99.331	99.125	0.0	0.0	0.0	99.939	98.641	0.0	99.273	99.744	99.353	98.207	97.581	0.0	0.0	92.366	0.0	0.0	98.01	98.627	0.0	99.727	94.186	98.741	97.775	97.525	96.126	99.291	95.657	97.094	96.661	0.0	0.0	0.0	0.0	0.0	0.0	0.0	0.0	0.0	0.0	0.0	0.0	0.0	0.0	0.0	0.0	0.0	0.0	0.0	0.0	0.0	0.0	0.0	0.0	0.0	0.0	0.0	0.0	0.0	0.0	0.0	0.0	0.0
GCA_005366305.1_PDT000364914.1_genomic	97.661	97.015	99.798	97.796	0.0	0.0	99.067	97.855	99.201	97.107	0.0	89.813	90.944	99.654	100.0	0.0	99.617	0.0	94.419	96.253	96.284	0.0	100.0	99.746	0.0	99.095	92.991	98.828	97.98	92.574	96.396	98.893	0.0	99.428	94.093	97.454	95.402	98.986	98.246	99.375	99.435	99.576	97.393	100.0	98.903	99.327	99.38	99.212	99.025	96.987	0.0	99.048	98.519	93.143	100.0	99.167	99.142	0.0	97.735	99.693	100.0	99.656	99.687	99.793	98.675	99.475	99.359	98.302	100.0	99.526	0.0	99.941	99.369	95.943	0.0	99.88	99.728	92.929	92.647	97.795	99.351	95.009	99.499	99.56	0.0	0.0	100.0	99.427	99.903	0.0	0.0	0.0	100.0	98.801	0.0	99.636	100.0	99.353	98.897	96.644	0.0	0.0	92.503	0.0	0.0	99.337	99.51	0.0	99.455	96.609	99.015	100.0	99.01	98.008	98.854	0.0	99.054	0.0	0.0	0.0	0.0	0.0	0.0	0.0	0.0	0.0	0.0	0.0	0.0	0.0	0.0	0.0	0.0	0.0	0.0	0.0	0.0	0.0	0.0	0.0	0.0	0.0	0.0	0.0	0.0	0.0	0.0	0.0	0.0	0.0	0.0
GCA_005369605.1_PDT000365460.1_genomic	97.661	97.015	99.798	97.796	0.0	0.0	99.067	97.855	0.0	97.107	0.0	89.813	90.944	99.654	100.0	0.0	99.617	0.0	94.419	96.253	96.284	0.0	100.0	99.746	0.0	99.095	92.991	98.828	97.98	92.574	0.0	98.893	0.0	99.428	94.093	97.454	95.402	98.986	98.246	99.375	99.435	96.045	97.393	100.0	98.903	99.327	99.38	99.212	99.025	96.987	0.0	99.048	98.889	93.143	100.0	99.167	99.142	0.0	97.735	99.693	100.0	99.656	99.687	99.793	98.675	99.475	99.359	98.302	100.0	99.526	0.0	99.941	99.369	95.943	0.0	99.88	99.728	92.929	92.647	94.43	99.351	95.009	99.499	98.857	0.0	0.0	100.0	99.427	99.903	0.0	0.0	0.0	99.573	98.721	0.0	99.636	100.0	99.353	98.897	96.644	0.0	0.0	92.503	0.0	0.0	99.337	99.51	0.0	99.727	96.221	99.015	100.0	99.01	98.008	0.0	0.0	96.765	90.592	0.0	0.0	0.0	0.0	90.244	0.0	0.0	0.0	0.0	0.0	0.0	0.0	0.0	0.0	0.0	0.0	0.0	0.0	0.0	0.0	0.0	0.0	0.0	0.0	0.0	0.0	0.0	0.0	0.0	0.0	0.0	0.0	0.0
GCA_005370085.1_PDT000366488.1_genomic	99.123	96.318	98.99	99.816	0.0	0.0	98.267	96.425	91.585	97.348	0.0	0.0	88.761	99.077	99.825	97.649	99.234	0.0	93.665	97.933	96.313	0.0	99.757	99.491	0.0	99.397	0.0	98.177	99.495	0.0	94.08	99.016	0.0	95.708	94.304	99.769	95.137	98.944	98.441	99.062	99.435	95.056	97.952	98.45	97.046	98.653	99.38	98.92	0.0	98.154	95.029	98.052	98.148	94.304	98.444	97.963	98.712	0.0	98.139	98.848	96.262	99.519	99.582	95.924	97.778	97.769	98.974	97.945	98.708	96.56	0.0	98.277	99.369	95.563	0.0	98.075	99.048	94.733	0.0	94.942	97.475	94.296	99.749	99.208	0.0	0.0	96.613	99.331	99.125	0.0	0.0	0.0	99.939	98.641	0.0	98.788	99.744	99.353	98.207	97.581	0.0	0.0	92.366	0.0	0.0	98.01	98.627	0.0	99.727	96.124	98.741	97.775	97.525	96.126	99.291	95.657	97.039	0.0	0.0	0.0	0.0	0.0	0.0	0.0	0.0	0.0	0.0	0.0	0.0	0.0	0.0	0.0	0.0	0.0	0.0	0.0	0.0	0.0	0.0	0.0	0.0	0.0	0.0	0.0	0.0	0.0	0.0	0.0	0.0	0.0	0.0
GCA_005370365.1_PDT000366508.1_genomic	100.0	99.204	99.798	97.796	0.0	0.0	99.6	98.123	99.822	99.156	100.0	0.0	91.199	100.0	100.0	96.787	100.0	99.853	94.419	99.612	100.0	0.0	100.0	99.746	0.0	100.0	0.0	100.0	100.0	0.0	100.0	100.0	0.0	100.0	93.671	97.222	96.11	99.873	99.09	100.0	99.548	96.328	98.324	99.806	98.481	99.327	100.0	99.343	99.22	100.0	97.249	99.913	100.0	95.416	100.0	100.0	99.428	0.0	99.919	99.923	100.0	100.0	100.0	100.0	100.0	99.869	100.0	99.732	100.0	100.0	0.0	100.0	100.0	100.0	99.938	99.88	99.456	99.062	0.0	93.782	99.928	100.0	100.0	97.977	0.0	99.392	100.0	99.904	100.0	0.0	99.9	0.0	99.939	99.201	98.529	99.879	100.0	99.353	99.816	100.0	0.0	0.0	100.0	98.133	98.769	100.0	100.0	0.0	100.0	97.481	99.945	100.0	100.0	100.0	99.945	0.0	99.555	96.979	0.0	100.0	99.529	100.0	0.0	0.0	0.0	0.0	0.0	0.0	0.0	0.0	0.0	0.0	0.0	0.0	0.0	0.0	0.0	0.0	0.0	0.0	0.0	0.0	0.0	0.0	0.0	0.0	0.0	0.0	0.0	0.0	0.0
GCA_005372185.1_PDT000371731.1_genomic	99.123	96.119	98.788	99.816	0.0	0.0	98.8	98.034	91.585	97.107	0.0	0.0	90.689	99.077	99.123	0.0	99.425	0.0	93.514	97.933	96.313	0.0	99.757	99.491	0.0	99.397	0.0	98.177	99.495	0.0	94.208	99.139	0.0	96.423	94.614	99.769	96.11	98.986	98.83	99.062	99.435	0.0	97.952	98.45	97.722	98.653	99.504	98.785	0.0	98.154	0.0	98.139	98.519	95.021	98.444	97.963	98.712	0.0	98.139	98.848	96.885	99.45	98.955	95.924	97.821	97.769	98.974	97.945	98.708	96.56	0.0	98.277	99.369	95.455	0.0	98.075	99.048	94.661	0.0	0.0	97.475	94.118	98.997	95.339	0.0	0.0	96.613	99.331	99.125	0.0	0.0	0.0	99.939	98.641	0.0	93.099	100.0	99.353	98.253	97.581	0.0	0.0	92.239	0.0	0.0	98.01	98.627	0.0	99.727	95.512	98.741	97.775	97.525	96.126	99.236	0.0	0.0	0.0	0.0	0.0	0.0	0.0	0.0	0.0	0.0	0.0	97.537	0.0	0.0	0.0	0.0	0.0	0.0	0.0	0.0	0.0	0.0	0.0	0.0	0.0	0.0	0.0	0.0	0.0	0.0	0.0	0.0	0.0	0.0	0.0	0.0
GCA_005374365.1_PDT000372217.1_genomic	96.199	97.612	99.596	99.725	100.0	100.0	99.6	100.0	97.121	99.94	0.0	93.119	99.872	100.0	99.825	0.0	100.0	0.0	100.0	100.0	97.86	0.0	100.0	99.746	99.904	99.698	0.0	99.479	98.485	100.0	98.198	99.631	91.239	99.857	94.093	96.759	95.137	99.409	98.051	99.271	99.774	98.87	99.069	98.256	99.156	99.327	99.876	99.343	98.051	98.639	98.02	99.264	98.889	100.0	99.111	99.444	99.285	90.548	99.757	98.925	99.688	100.0	99.896	96.993	98.803	100.0	99.103	98.66	100.0	99.526	80.532	99.703	99.747	95.198	0.0	99.398	99.048	93.434	99.804	97.795	98.557	93.405	99.749	99.384	99.676	0.0	95.73	98.281	99.903	99.915	0.0	99.886	99.939	98.801	0.0	100.0	100.0	99.029	99.724	98.656	99.843	99.817	93.003	0.0	0.0	97.844	100.0	100.0	98.634	97.771	99.124	100.0	99.34	97.904	99.291	99.878	99.499	98.622	0.0	0.0	0.0	0.0	89.086	99.839	99.837	99.831	97.652	0.0	0.0	0.0	0.0	0.0	0.0	0.0	0.0	0.0	0.0	0.0	0.0	0.0	0.0	0.0	0.0	0.0	0.0	0.0	0.0	0.0	0.0	0.0	0.0
GCA_005375185.1_PDT000372627.1_genomic	96.199	96.02	99.596	99.449	96.486	0.0	99.867	96.604	95.837	99.277	0.0	0.0	89.031	100.0	100.0	98.2	100.0	0.0	94.419	98.579	98.272	0.0	100.0	99.491	0.0	99.698	94.624	98.958	98.99	94.069	99.099	99.139	0.0	99.714	94.093	97.222	95.225	98.944	97.661	99.167	99.887	97.881	99.069	98.256	99.156	99.663	99.38	98.95	98.441	98.542	98.165	99.264	98.889	95.253	99.111	98.426	99.714	0.0	99.515	99.002	99.688	100.0	99.896	98.497	97.352	99.081	98.974	97.766	99.483	99.881	0.0	99.168	99.874	95.417	0.0	99.759	100.0	93.579	95.374	97.406	98.557	95.544	99.749	99.12	0.0	0.0	95.552	98.376	99.028	0.0	0.0	0.0	100.0	99.201	0.0	99.03	100.0	98.706	99.724	99.597	0.0	81.559	91.221	0.0	0.0	99.005	100.0	0.0	99.727	96.39	98.084	99.861	98.845	97.589	99.073	96.01	99.666	97.35	0.0	0.0	0.0	0.0	89.063	0.0	0.0	0.0	0.0	0.0	0.0	0.0	0.0	0.0	0.0	0.0	0.0	0.0	0.0	0.0	0.0	0.0	0.0	0.0	0.0	0.0	0.0	0.0	0.0	0.0	0.0	0.0	0.0
GCA_005376285.1_PDT000374970.1_genomic	96.199	96.02	99.596	99.449	0.0	0.0	99.867	98.034	95.837	97.167	0.0	89.904	88.535	100.0	100.0	98.2	100.0	0.0	94.57	98.837	97.41	0.0	100.0	99.491	0.0	99.698	91.718	98.958	98.99	92.244	100.0	99.139	0.0	99.714	94.093	97.222	95.225	98.817	97.661	99.167	100.0	99.435	99.069	99.806	99.156	99.663	99.38	99.212	97.856	98.542	99.517	99.307	98.889	95.781	98.889	98.796	99.714	0.0	99.515	99.693	99.688	100.0	99.896	98.445	98.761	99.869	98.974	97.766	99.483	99.763	0.0	99.168	99.874	95.625	0.0	99.759	100.0	93.651	92.654	97.536	98.557	95.722	99.624	99.56	0.0	0.0	95.552	98.376	99.028	0.0	0.0	0.0	99.817	99.201	0.0	100.0	100.0	99.353	99.724	99.866	0.0	88.278	91.73	0.0	0.0	98.507	100.0	0.0	99.727	99.612	98.139	99.721	98.845	97.484	99.073	96.147	99.555	0.0	93.947	0.0	0.0	0.0	0.0	0.0	0.0	0.0	0.0	0.0	0.0	0.0	0.0	0.0	0.0	0.0	0.0	0.0	0.0	0.0	0.0	0.0	0.0	0.0	0.0	0.0	0.0	0.0	0.0	0.0	0.0	0.0	0.0
GCA_005376985.1_PDT000376104.1_genomic	98.538	95.821	98.586	98.066	0.0	0.0	96.8	96.693	97.871	99.216	0.0	92.718	89.796	98.039	99.825	0.0	100.0	0.0	94.721	0.0	98.874	0.0	99.513	99.491	0.0	99.548	88.062	98.177	97.98	95.875	95.624	99.016	0.0	95.708	0.0	99.769	95.225	99.24	98.116	98.75	99.887	81.066	95.717	98.45	99.325	98.99	99.133	0.0	0.0	98.639	96.002	99.221	98.519	94.286	98.0	97.963	98.712	0.0	99.272	98.848	98.131	99.588	99.791	96.438	0.0	0.0	98.846	99.196	99.225	97.746	0.0	99.643	99.369	95.395	0.0	99.759	99.184	93.723	94.02	0.0	97.98	93.939	99.749	0.0	0.0	0.0	96.613	99.427	99.903	0.0	0.0	0.0	98.596	98.641	0.0	87.606	99.231	99.029	98.483	97.312	0.0	0.0	92.875	0.0	0.0	0.0	98.824	0.0	98.907	86.197	98.686	95.397	98.185	97.17	98.963	0.0	96.732	0.0	0.0	0.0	0.0	0.0	0.0	0.0	0.0	0.0	0.0	0.0	0.0	0.0	0.0	0.0	0.0	0.0	0.0	0.0	0.0	0.0	0.0	0.0	0.0	0.0	0.0	0.0	0.0	0.0	0.0	0.0	0.0	0.0	0.0
GCA_005377265.1_PDT000375068.1_genomic	98.246	99.502	99.596	98.158	97.031	0.0	99.867	96.962	99.423	99.277	0.0	91.828	91.071	98.962	100.0	97.022	100.0	0.0	94.118	97.804	96.622	0.0	100.0	99.746	0.0	99.548	92.991	99.74	98.485	95.545	94.208	99.139	0.0	99.857	100.0	96.991	99.823	99.409	98.441	99.792	100.0	0.0	98.324	98.45	99.409	99.327	99.504	99.212	99.025	97.376	95.946	98.961	98.889	95.464	98.0	98.426	98.569	0.0	98.382	99.155	96.573	99.725	99.896	97.672	98.761	97.769	99.103	98.123	100.0	99.763	0.0	98.396	98.737	95.511	0.0	99.88	99.184	94.949	94.025	0.0	99.567	93.594	99.875	100.0	0.0	0.0	98.039	98.281	99.223	0.0	0.0	0.0	100.0	99.201	0.0	100.0	100.0	98.706	99.816	97.315	0.0	81.426	92.366	0.0	0.0	99.171	98.627	0.0	98.361	97.366	98.303	98.192	99.835	96.23	99.4	93.847	99.666	0.0	0.0	0.0	0.0	0.0	0.0	0.0	0.0	0.0	0.0	0.0	0.0	0.0	0.0	0.0	0.0	0.0	0.0	0.0	0.0	0.0	0.0	0.0	0.0	0.0	0.0	0.0	0.0	0.0	0.0	0.0	0.0	0.0	0.0
GCA_005377965.1_PDT000375081.1_genomic	97.661	97.015	99.798	97.796	0.0	0.0	99.067	97.855	99.201	97.107	0.0	0.0	90.944	99.654	100.0	0.0	99.617	0.0	94.419	96.253	96.284	0.0	100.0	99.746	0.0	99.095	92.991	98.828	97.98	92.574	96.396	98.893	93.975	99.428	94.093	97.454	95.402	98.986	98.246	99.375	99.435	96.045	97.393	100.0	98.903	99.327	99.38	99.212	99.025	96.987	0.0	99.048	98.889	93.143	100.0	99.167	99.142	93.917	97.735	99.693	100.0	99.656	99.687	99.793	98.675	99.475	99.359	98.302	100.0	99.526	0.0	99.941	99.369	95.943	0.0	99.88	99.728	92.929	92.647	94.43	99.351	95.009	99.499	98.857	0.0	0.0	100.0	99.427	99.903	0.0	0.0	0.0	99.573	98.721	0.0	99.636	100.0	99.353	98.897	96.644	0.0	0.0	92.503	0.0	0.0	99.337	99.51	0.0	99.727	96.221	99.015	100.0	99.01	98.008	98.854	0.0	96.765	97.297	0.0	0.0	0.0	0.0	87.583	0.0	0.0	0.0	0.0	0.0	0.0	0.0	0.0	0.0	0.0	0.0	0.0	0.0	0.0	0.0	0.0	0.0	0.0	0.0	0.0	0.0	0.0	0.0	0.0	0.0	0.0	0.0	0.0
GCA_005520055.1_PDT000499603.1_genomic	99.123	96.02	99.596	98.072	96.607	0.0	99.867	96.693	95.793	98.975	0.0	94.14	91.582	100.0	100.0	97.261	100.0	0.0	96.38	99.483	98.083	0.0	100.0	99.746	0.0	99.548	95.545	98.958	98.99	94.554	98.198	99.631	0.0	99.714	94.093	97.222	95.225	99.662	97.921	99.375	100.0	99.859	98.324	99.806	99.409	99.663	99.38	99.212	99.415	98.737	97.199	99.307	98.889	94.597	99.333	98.426	99.285	0.0	99.515	99.616	99.688	100.0	99.791	97.62	99.444	99.606	98.974	97.766	100.0	99.881	0.0	99.168	99.621	95.312	0.0	99.88	99.048	94.012	94.706	97.276	97.403	94.474	99.749	99.56	89.706	0.0	95.73	99.045	99.125	0.0	0.0	0.0	100.0	99.201	0.0	100.0	100.0	99.353	99.77	98.118	0.0	81.785	92.875	0.0	0.0	98.839	100.0	0.0	98.256	100.0	98.139	99.861	98.845	97.904	0.0	0.0	99.388	0.0	0.0	0.0	0.0	0.0	0.0	0.0	0.0	0.0	0.0	0.0	0.0	0.0	0.0	0.0	0.0	0.0	0.0	0.0	0.0	0.0	0.0	0.0	0.0	0.0	0.0	0.0	0.0	0.0	0.0	0.0	0.0	0.0	0.0
GCA_005871595.1_PDT000502992.1_genomic	96.199	97.612	99.596	99.725	100.0	99.883	99.6	100.0	97.121	99.94	0.0	93.119	99.872	100.0	100.0	0.0	99.808	0.0	100.0	0.0	97.86	100.0	100.0	99.746	99.904	99.698	0.0	99.479	98.99	100.0	98.198	99.631	0.0	99.857	94.093	97.222	95.137	99.409	97.986	99.271	99.887	98.305	99.069	98.256	99.072	99.663	99.257	99.343	98.051	98.639	98.02	99.264	98.889	99.895	99.333	98.981	99.285	0.0	99.757	98.925	100.0	100.0	99.896	98.086	98.803	100.0	99.231	98.66	100.0	99.644	0.0	98.455	99.747	95.198	0.0	98.436	99.048	93.506	99.902	97.276	98.557	93.405	99.749	99.384	99.676	0.0	95.73	98.281	99.028	99.915	0.0	99.886	99.939	98.881	0.0	100.0	100.0	99.029	99.724	98.656	99.843	99.817	93.13	0.0	0.0	97.844	100.0	99.729	98.634	95.707	99.124	100.0	99.34	97.904	99.291	99.878	99.499	94.043	0.0	0.0	0.0	0.0	86.407	99.871	0.0	99.831	97.383	0.0	0.0	0.0	0.0	0.0	0.0	0.0	0.0	0.0	0.0	0.0	0.0	0.0	0.0	0.0	0.0	0.0	0.0	0.0	0.0	0.0	0.0	0.0	0.0
GCA_005873175.1_PDT000503706.1_genomic	97.076	97.015	98.586	99.633	96.592	0.0	98.0	97.051	95.831	96.926	0.0	92.09	90.828	99.308	97.898	94.98	99.425	0.0	93.514	97.545	96.396	0.0	99.757	99.746	0.0	99.548	93.478	99.74	98.485	94.719	98.198	100.0	0.0	96.996	94.093	97.685	97.436	98.521	98.246	98.75	100.0	96.893	98.324	98.256	98.017	99.327	98.146	99.343	98.635	96.21	94.972	98.701	98.519	95.021	97.778	98.148	98.426	0.0	98.706	98.233	96.262	99.519	99.06	98.963	96.923	97.769	98.462	99.106	99.225	99.17	80.206	98.396	100.0	95.4	0.0	98.436	99.184	95.527	92.941	95.72	98.485	93.761	96.277	96.218	0.0	0.0	98.039	97.803	99.028	0.0	0.0	0.0	100.0	100.0	0.0	95.4	100.0	99.029	97.885	97.45	0.0	81.426	90.648	0.0	0.0	96.849	98.529	0.0	98.907	96.609	97.318	98.47	98.845	97.904	98.854	0.0	95.103	95.687	0.0	0.0	0.0	0.0	0.0	0.0	0.0	0.0	0.0	0.0	0.0	0.0	0.0	0.0	0.0	0.0	0.0	0.0	0.0	0.0	0.0	0.0	0.0	0.0	0.0	0.0	0.0	0.0	0.0	0.0	0.0	0.0	0.0
GCA_005930115.1_PDT000509986.1_genomic	97.368	96.219	98.788	99.908	0.0	0.0	99.067	97.319	95.748	97.468	0.0	89.267	88.889	99.654	99.825	92.332	99.425	0.0	95.023	97.806	97.297	0.0	100.0	99.746	0.0	98.944	0.0	99.74	98.485	0.0	94.208	99.016	0.0	99.857	93.882	99.769	100.0	98.944	98.311	99.792	99.887	0.0	98.324	100.0	97.845	98.99	99.628	98.029	98.441	97.862	94.721	98.052	98.148	96.624	100.0	99.537	98.14	0.0	98.139	99.309	96.573	99.588	99.06	96.283	97.778	97.507	99.359	99.017	98.708	99.644	80.172	98.099	98.611	95.0	0.0	98.556	100.0	93.146	0.0	0.0	97.98	94.474	99.875	99.912	0.0	0.0	98.217	97.803	99.028	0.0	0.0	0.0	99.573	99.281	0.0	100.0	99.744	100.0	99.816	97.312	0.0	0.0	93.13	0.0	0.0	97.678	99.804	0.0	99.727	97.268	97.318	99.861	99.67	97.694	99.345	0.0	98.943	0.0	0.0	0.0	0.0	0.0	0.0	0.0	0.0	0.0	0.0	0.0	0.0	0.0	0.0	0.0	0.0	0.0	0.0	0.0	0.0	0.0	0.0	0.0	0.0	0.0	0.0	0.0	0.0	0.0	0.0	0.0	0.0	0.0	0.0
GCA_005930155.1_PDT000509988.1_genomic	99.708	96.617	99.192	100.0	0.0	0.0	100.0	96.693	99.911	99.458	100.0	100.0	91.199	100.0	100.0	97.418	100.0	0.0	93.967	99.871	99.775	0.0	100.0	99.746	0.0	100.0	92.835	99.089	100.0	93.069	100.0	99.754	100.0	100.0	93.882	97.222	99.912	99.324	99.935	100.0	100.0	99.859	98.324	99.225	98.481	98.99	100.0	98.949	99.025	97.959	95.705	99.957	98.519	94.989	99.556	100.0	99.285	99.593	100.0	99.77	99.065	99.931	100.0	97.31	98.547	99.606	100.0	98.034	100.0	99.881	100.0	100.0	99.874	100.0	99.938	99.88	100.0	97.619	95.0	97.795	100.0	100.0	99.875	99.648	89.12	0.0	98.039	99.236	100.0	0.0	100.0	0.0	99.878	100.0	0.0	99.758	100.0	99.353	99.954	100.0	0.0	83.242	100.0	0.0	0.0	99.171	99.706	0.0	98.361	96.293	99.836	100.0	100.0	96.23	99.564	0.0	99.666	100.0	0.0	100.0	0.0	100.0	97.71	0.0	0.0	0.0	0.0	100.0	0.0	0.0	0.0	0.0	0.0	0.0	0.0	0.0	0.0	0.0	0.0	0.0	0.0	0.0	0.0	0.0	0.0	0.0	0.0	0.0	0.0	0.0	0.0
GCA_006224285.1_PDT000510623.1_genomic	98.246	96.219	99.192	99.541	0.0	0.0	96.933	96.872	97.118	98.192	0.0	93.299	90.944	98.847	99.299	94.745	99.234	0.0	94.118	98.579	96.059	0.0	99.27	99.491	0.0	98.944	0.0	98.438	98.485	0.0	94.208	99.139	97.442	95.565	93.882	99.306	96.198	98.944	98.635	98.646	99.661	99.859	97.765	98.45	97.89	98.653	98.761	98.95	98.83	97.279	95.222	98.268	98.889	95.522	97.778	98.241	98.712	95.349	98.948	98.925	98.131	99.244	99.269	97.981	97.479	97.638	98.59	99.374	99.742	96.441	98.332	97.98	99.495	95.066	0.0	98.315	99.592	93.723	0.0	100.0	97.042	93.939	98.805	98.945	0.0	0.0	96.263	98.281	99.223	0.0	0.0	0.0	97.924	99.281	0.0	96.121	99.744	99.029	98.621	97.043	0.0	0.0	92.159	0.0	0.0	97.678	99.02	0.0	99.727	97.268	97.537	98.053	97.525	96.751	99.345	0.0	96.405	97.509	0.0	0.0	0.0	0.0	97.504	0.0	0.0	0.0	0.0	0.0	0.0	0.0	0.0	0.0	0.0	0.0	0.0	0.0	0.0	0.0	0.0	0.0	0.0	0.0	0.0	0.0	0.0	0.0	0.0	0.0	0.0	0.0	0.0
GCA_006224485.1_PDT000517552.1_genomic	100.0	99.204	100.0	100.0	100.0	100.0	100.0	100.0	99.956	100.0	100.0	100.0	100.0	100.0	100.0	96.56	100.0	0.0	100.0	100.0	100.0	100.0	100.0	100.0	100.0	100.0	92.78	99.74	100.0	98.02	99.871	100.0	99.884	100.0	100.0	100.0	96.11	99.916	99.935	100.0	99.548	97.881	98.324	100.0	98.481	100.0	100.0	100.0	100.0	100.0	99.082	99.957	100.0	100.0	100.0	98.426	98.426	99.593	99.919	100.0	100.0	100.0	100.0	97.724	99.915	100.0	100.0	99.911	100.0	99.763	99.915	99.941	100.0	100.0	99.938	100.0	100.0	100.0	100.0	98.444	99.928	100.0	100.0	99.648	99.892	0.0	99.822	100.0	100.0	100.0	100.0	100.0	99.939	99.201	0.0	100.0	100.0	99.353	99.816	100.0	100.0	100.0	100.0	0.0	0.0	100.0	100.0	100.0	98.361	96.293	100.0	100.0	100.0	100.0	100.0	100.0	99.444	100.0	99.282	100.0	99.296	100.0	96.332	100.0	99.918	100.0	99.808	99.89	100.0	100.0	0.0	99.347	0.0	95.61	0.0	0.0	0.0	0.0	0.0	0.0	0.0	0.0	0.0	0.0	0.0	0.0	0.0	0.0	0.0	0.0	0.0
GCA_006346705.1_ASM634670v1_genomic	96.199	97.612	99.596	98.072	0.0	0.0	99.733	96.604	95.837	99.277	99.903	100.0	89.031	100.0	100.0	0.0	100.0	0.0	94.419	98.579	99.775	0.0	99.757	99.746	0.0	99.548	0.0	98.698	98.99	0.0	98.198	99.631	0.0	99.857	94.093	97.222	95.137	99.324	97.921	99.167	100.0	0.0	99.069	98.256	99.156	99.663	99.38	98.95	98.441	98.154	98.117	99.307	98.889	95.253	0.0	98.426	99.285	0.0	99.676	0.0	99.688	100.0	99.896	0.0	97.352	98.95	98.974	97.766	0.0	99.881	99.915	99.168	99.874	95.417	99.938	99.88	99.048	92.857	0.0	0.0	98.557	95.544	99.749	98.945	0.0	0.0	95.73	98.376	99.125	0.0	100.0	0.0	99.878	99.201	0.0	100.0	100.0	98.706	99.77	98.118	0.0	0.0	97.818	0.0	0.0	99.005	100.0	0.0	0.0	96.609	98.084	99.861	98.845	97.17	0.0	95.948	99.722	0.0	0.0	100.0	99.529	0.0	0.0	0.0	0.0	0.0	0.0	0.0	0.0	0.0	0.0	0.0	0.0	0.0	0.0	0.0	0.0	0.0	0.0	0.0	0.0	0.0	0.0	0.0	0.0	0.0	0.0	0.0	0.0	0.0	0.0
GCA_006360775.1_PDT000521819.1_genomic	97.661	97.015	99.798	97.796	0.0	0.0	99.067	97.855	99.201	97.107	0.0	90.671	90.944	99.654	100.0	0.0	99.617	0.0	94.419	96.253	96.284	0.0	100.0	99.746	0.0	0.0	92.991	98.828	97.98	92.574	96.396	98.893	0.0	99.428	94.093	97.454	95.402	98.986	98.246	99.375	99.435	97.881	97.393	100.0	98.903	99.327	99.38	99.212	99.025	96.987	0.0	99.048	98.889	93.143	100.0	99.167	99.142	0.0	97.735	99.693	100.0	99.656	99.687	99.793	98.675	99.475	99.359	98.302	100.0	99.526	0.0	99.941	99.369	95.943	0.0	99.88	99.728	92.929	92.647	98.444	99.351	95.009	99.499	98.857	0.0	0.0	100.0	99.427	99.903	0.0	0.0	0.0	99.573	98.721	0.0	99.636	100.0	99.353	98.897	96.644	0.0	0.0	0.0	0.0	0.0	99.337	99.51	0.0	99.727	96.293	99.015	100.0	99.01	98.008	98.854	0.0	0.0	0.0	0.0	0.0	0.0	0.0	0.0	0.0	0.0	0.0	99.615	0.0	0.0	0.0	0.0	0.0	0.0	0.0	0.0	0.0	0.0	0.0	0.0	0.0	0.0	0.0	0.0	0.0	0.0	0.0	0.0	0.0	0.0	0.0	0.0
GCA_006495335.1_PDT000532365.1_genomic	97.661	97.015	99.798	97.796	0.0	0.0	99.067	97.855	99.201	97.107	0.0	89.813	90.944	99.654	100.0	0.0	99.617	0.0	94.419	96.253	96.284	0.0	100.0	99.746	0.0	99.095	92.991	98.828	97.98	92.574	96.396	98.893	0.0	99.428	94.093	97.454	95.402	98.986	98.246	99.375	99.435	96.045	97.393	100.0	98.903	99.327	99.38	99.212	99.025	96.987	0.0	99.048	98.889	93.143	100.0	99.167	99.142	0.0	97.735	99.693	100.0	99.656	99.687	99.793	98.675	99.475	99.359	98.302	100.0	99.526	0.0	99.941	99.369	95.943	0.0	99.88	99.728	92.929	92.647	94.43	99.351	95.009	99.499	98.857	0.0	0.0	100.0	99.427	99.903	0.0	0.0	0.0	99.573	98.721	0.0	99.636	100.0	99.353	98.897	96.644	0.0	0.0	92.503	0.0	0.0	99.337	99.51	0.0	99.727	96.221	99.015	100.0	99.01	98.008	98.854	0.0	96.765	90.592	94.519	0.0	0.0	0.0	90.244	0.0	0.0	0.0	0.0	0.0	0.0	0.0	0.0	0.0	0.0	0.0	0.0	0.0	0.0	0.0	0.0	0.0	0.0	0.0	0.0	0.0	0.0	0.0	0.0	0.0	0.0	0.0	0.0
GCA_006496095.1_PDT000532239.1_genomic	97.661	97.015	99.798	97.796	0.0	0.0	99.067	97.855	99.201	97.107	0.0	89.813	90.944	99.654	100.0	0.0	99.617	0.0	94.419	96.253	96.284	0.0	100.0	99.746	0.0	99.095	92.991	98.828	97.98	92.574	96.396	98.893	0.0	99.571	94.093	97.454	95.402	98.986	98.246	99.375	99.435	98.87	97.393	100.0	98.903	99.327	99.38	99.212	99.025	96.987	0.0	99.048	98.889	93.143	100.0	99.167	99.142	0.0	97.735	99.693	100.0	99.656	99.687	99.793	98.675	99.475	99.359	98.302	100.0	99.526	0.0	99.941	99.369	95.943	0.0	99.88	99.728	92.929	92.647	97.795	99.351	95.009	99.499	98.857	0.0	0.0	100.0	99.427	99.903	0.0	0.0	0.0	99.573	98.721	0.0	99.636	100.0	99.353	98.897	96.644	0.0	0.0	93.742	0.0	0.0	99.337	99.51	0.0	99.727	96.221	99.015	100.0	99.01	98.008	98.854	0.0	96.765	0.0	0.0	0.0	0.0	0.0	0.0	0.0	0.0	0.0	0.0	0.0	0.0	0.0	0.0	0.0	0.0	0.0	0.0	0.0	0.0	0.0	0.0	0.0	0.0	0.0	0.0	0.0	0.0	0.0	0.0	0.0	0.0	0.0	0.0
GCA_007448525.1_PDT000537147.1_genomic	96.199	97.612	99.596	98.072	97.031	0.0	99.6	96.872	95.837	98.794	0.0	90.927	90.816	100.0	100.0	97.183	100.0	0.0	95.173	99.871	98.086	0.0	99.757	99.746	0.0	99.548	92.991	100.0	98.99	95.545	98.069	99.631	92.812	99.857	94.093	97.222	95.137	99.662	97.921	99.167	99.435	98.87	99.069	98.256	98.65	99.663	99.38	98.817	97.856	99.125	96.715	99.307	98.889	95.042	99.333	98.426	99.714	92.005	99.595	98.925	99.377	99.931	99.896	96.734	98.547	99.606	98.974	97.766	99.742	99.881	0.0	99.168	99.874	95.104	0.0	99.88	98.912	93.218	94.123	98.444	98.557	94.474	99.749	99.296	0.0	0.0	95.73	98.376	99.125	0.0	0.0	0.0	99.878	99.201	0.0	100.0	100.0	99.029	99.678	98.118	0.0	81.614	91.858	0.0	0.0	99.171	100.0	0.0	98.361	95.64	98.139	99.861	99.34	97.17	99.727	98.317	99.666	97.668	0.0	0.0	0.0	0.0	84.453	0.0	0.0	0.0	0.0	0.0	0.0	0.0	0.0	0.0	0.0	0.0	0.0	0.0	0.0	0.0	0.0	0.0	0.0	0.0	0.0	0.0	0.0	0.0	0.0	0.0	0.0	0.0	0.0
GCA_007452405.1_PDT000538211.1_genomic	96.784	95.721	98.99	99.541	96.713	0.0	98.4	98.302	99.689	97.107	0.0	89.332	91.571	99.654	100.0	93.074	99.234	0.0	95.626	97.804	95.608	0.0	99.513	99.491	0.0	99.246	93.614	98.047	98.485	93.069	93.951	98.647	0.0	96.28	94.515	99.537	95.137	99.493	97.856	98.646	84.063	95.904	98.51	99.031	99.409	98.653	100.0	98.817	97.436	97.376	97.008	98.745	97.778	96.097	98.0	99.259	98.569	0.0	99.11	99.693	100.0	99.588	99.06	96.379	98.333	98.95	98.846	99.821	99.225	99.526	80.0	97.445	98.99	95.175	0.0	97.232	99.456	94.877	94.412	93.264	96.681	94.652	100.0	96.658	0.0	0.0	98.039	98.09	98.542	0.0	0.0	0.0	95.183	99.361	0.0	95.03	99.744	99.353	98.161	97.043	0.0	82.824	91.985	0.0	0.0	99.171	100.0	0.0	99.727	95.543	96.661	100.0	97.36	96.646	99.4	94.344	99.666	84.076	0.0	0.0	0.0	0.0	0.0	0.0	0.0	0.0	0.0	0.0	0.0	0.0	0.0	0.0	0.0	0.0	0.0	0.0	0.0	0.0	0.0	0.0	0.0	0.0	0.0	0.0	0.0	0.0	0.0	0.0	0.0	0.0	0.0
GCA_007452745.1_PDT000538668.1_genomic	97.661	97.711	99.798	98.158	0.0	0.0	99.867	97.855	96.103	97.107	0.0	90.165	90.816	99.654	100.0	0.0	100.0	99.853	94.419	96.382	96.284	0.0	100.0	99.746	0.0	99.095	92.991	98.828	97.98	92.574	94.208	98.893	0.0	100.0	93.671	97.454	96.64	99.747	98.441	99.375	99.548	96.045	97.579	100.0	98.903	99.327	99.38	99.212	99.22	96.89	0.0	98.658	98.519	93.143	100.0	98.241	99.428	0.0	99.191	99.77	100.0	99.656	99.06	99.793	98.675	99.475	99.231	98.302	100.0	99.644	0.0	98.396	99.369	95.943	0.0	99.88	99.728	92.929	92.647	94.43	99.567	95.009	99.499	98.945	0.0	99.392	100.0	99.427	99.223	0.0	0.0	0.0	99.939	98.641	98.529	99.879	100.0	98.706	98.989	97.315	0.0	0.0	92.503	98.133	98.769	99.337	99.51	0.0	99.727	95.349	99.015	99.721	98.845	98.008	98.854	0.0	97.259	90.592	0.0	0.0	0.0	0.0	90.041	0.0	0.0	0.0	0.0	0.0	0.0	0.0	0.0	0.0	0.0	0.0	0.0	0.0	0.0	0.0	0.0	0.0	0.0	0.0	0.0	0.0	0.0	0.0	0.0	0.0	0.0	0.0	0.0
GCA_007453975.1_PDT000538752.1_genomic	99.123	100.0	99.798	100.0	97.031	0.0	99.867	100.0	99.956	99.518	0.0	89.332	99.872	100.0	100.0	98.981	100.0	0.0	100.0	98.708	95.608	0.0	100.0	99.746	0.0	99.849	92.991	98.958	98.99	95.545	100.0	99.262	0.0	100.0	94.093	99.769	100.0	99.958	97.726	100.0	100.0	99.859	99.441	98.062	98.65	100.0	100.0	98.817	97.856	97.376	96.86	99.351	100.0	94.831	98.889	100.0	98.712	0.0	98.867	98.387	100.0	99.794	99.896	98.082	98.59	97.769	98.718	99.017	100.0	100.0	0.0	99.822	99.116	95.407	0.0	99.88	100.0	95.022	94.123	100.0	100.0	93.594	99.875	98.945	0.0	0.0	97.861	99.14	100.0	0.0	0.0	0.0	99.817	98.881	0.0	98.909	100.0	99.353	100.0	100.0	0.0	81.426	92.366	0.0	0.0	99.171	100.0	0.0	99.727	97.659	99.179	100.0	100.0	96.021	99.945	0.0	99.722	98.04	0.0	0.0	0.0	0.0	99.236	0.0	0.0	0.0	0.0	0.0	0.0	0.0	0.0	0.0	0.0	0.0	0.0	0.0	0.0	0.0	0.0	0.0	0.0	0.0	0.0	0.0	0.0	0.0	0.0	0.0	0.0	0.0	0.0
GCA_007458655.1_PDT000539928.1_genomic	96.199	96.02	99.596	98.072	96.713	0.0	99.867	97.498	95.837	98.553	0.0	0.0	91.071	100.0	100.0	0.0	100.0	0.0	94.268	99.742	96.313	0.0	100.0	99.746	0.0	99.698	93.395	98.828	98.99	93.729	98.198	99.631	0.0	99.714	94.093	97.222	95.225	98.817	97.921	99.167	99.661	99.859	99.069	98.643	99.156	99.663	99.38	98.817	97.856	98.348	97.199	99.307	98.889	94.937	98.889	98.426	99.714	0.0	99.515	99.078	99.688	100.0	99.896	96.786	98.675	99.738	98.974	97.766	99.483	99.881	0.0	99.168	99.874	94.99	0.0	99.88	99.048	94.877	94.51	100.0	98.557	93.594	99.749	99.384	0.0	0.0	97.861	98.376	99.125	0.0	0.0	0.0	99.878	99.201	0.0	100.0	100.0	98.706	99.724	98.118	0.0	81.025	93.13	0.0	0.0	99.171	100.0	0.0	99.18	100.0	98.139	99.861	98.845	96.021	99.454	95.075	99.61	98.357	0.0	0.0	0.0	0.0	99.592	0.0	0.0	0.0	0.0	0.0	0.0	0.0	0.0	0.0	0.0	0.0	0.0	0.0	0.0	0.0	0.0	0.0	0.0	0.0	0.0	0.0	0.0	0.0	0.0	0.0	0.0	0.0	0.0
GCA_007459135.1_PDT000539870.1_genomic	99.123	95.224	99.596	98.072	0.0	0.0	99.867	100.0	95.837	99.518	0.0	94.14	99.489	100.0	100.0	98.2	100.0	0.0	99.849	0.0	98.309	0.0	100.0	99.746	0.0	99.698	93.171	98.828	98.485	87.043	98.198	99.631	91.297	99.857	93.882	97.222	95.491	98.521	97.921	99.167	100.0	99.859	97.952	99.806	97.722	99.663	99.38	98.817	97.856	98.737	94.597	99.307	98.889	94.198	99.333	98.426	99.428	90.72	98.867	99.693	99.688	100.0	99.896	97.252	98.675	99.738	98.974	97.766	99.483	99.881	0.0	99.168	99.874	94.271	0.0	99.88	99.048	93.939	89.635	97.276	98.557	94.474	99.749	99.56	0.0	0.0	95.552	99.331	99.125	0.0	0.0	0.0	99.878	98.161	0.0	99.879	100.0	98.706	99.77	98.118	0.0	87.546	93.893	0.0	0.0	99.171	99.902	0.0	99.454	96.609	98.96	99.861	98.845	97.799	99.4	95.535	99.221	0.0	0.0	0.0	0.0	0.0	0.0	0.0	0.0	0.0	0.0	0.0	0.0	0.0	0.0	0.0	0.0	0.0	0.0	0.0	0.0	0.0	0.0	0.0	0.0	0.0	0.0	0.0	0.0	0.0	0.0	0.0	0.0	0.0	0.0
GCA_007461495.1_PDT000541700.1_genomic	97.661	97.015	99.798	97.796	0.0	0.0	99.067	97.855	99.201	97.107	0.0	0.0	90.944	99.539	100.0	0.0	99.617	0.0	94.419	96.253	96.284	0.0	100.0	99.746	0.0	99.095	92.991	98.828	97.98	92.574	96.396	98.893	98.778	99.428	94.093	97.454	95.402	98.986	98.246	99.375	100.0	98.023	97.393	100.0	98.903	99.327	99.38	99.212	99.025	96.987	0.0	99.048	98.889	93.143	100.0	99.167	99.142	98.081	97.735	99.693	100.0	99.656	99.687	99.793	98.675	99.475	99.359	98.302	100.0	99.526	0.0	99.941	99.369	95.943	0.0	99.88	99.728	92.929	92.647	100.0	99.351	95.009	99.499	98.857	0.0	0.0	100.0	99.427	99.903	0.0	0.0	0.0	100.0	98.721	0.0	99.636	100.0	99.353	98.897	96.644	0.0	0.0	92.503	0.0	0.0	99.337	99.51	0.0	99.709	96.221	99.015	100.0	99.01	98.008	98.854	0.0	99.666	0.0	0.0	0.0	0.0	0.0	0.0	0.0	0.0	0.0	0.0	0.0	0.0	0.0	0.0	0.0	0.0	0.0	0.0	0.0	0.0	0.0	0.0	0.0	0.0	0.0	0.0	0.0	0.0	0.0	0.0	0.0	0.0	0.0	0.0
GCA_007464515.1_PDT000542671.1_genomic	97.661	97.015	99.798	97.796	0.0	0.0	99.067	97.855	99.201	97.107	0.0	0.0	90.944	99.769	100.0	0.0	99.617	0.0	94.419	96.253	96.284	0.0	100.0	99.746	0.0	99.095	92.991	98.828	97.98	92.574	96.396	98.893	93.917	99.428	94.093	97.454	95.402	99.282	98.246	99.375	99.435	98.87	97.393	100.0	98.903	99.327	99.38	99.212	99.025	96.987	0.0	99.048	98.889	93.143	100.0	99.167	99.142	93.631	97.735	99.693	100.0	99.656	99.687	99.793	98.675	99.475	99.359	98.302	100.0	99.526	0.0	99.941	99.369	95.943	0.0	99.88	99.728	92.929	92.647	97.15	99.351	95.009	99.499	98.857	0.0	0.0	100.0	99.427	99.903	0.0	0.0	0.0	99.573	98.721	0.0	99.636	100.0	99.353	98.897	96.644	0.0	0.0	92.503	0.0	0.0	99.337	99.51	0.0	99.727	96.221	99.015	100.0	99.01	98.008	98.854	0.0	96.765	97.774	0.0	0.0	0.0	0.0	88.613	0.0	0.0	0.0	0.0	0.0	0.0	0.0	0.0	0.0	0.0	0.0	0.0	0.0	0.0	0.0	0.0	0.0	0.0	0.0	0.0	0.0	0.0	0.0	0.0	0.0	0.0	0.0	0.0
GCA_007467835.1_PDT000544651.1_genomic	99.123	97.313	99.798	98.347	96.273	0.0	99.6	96.604	95.525	99.578	0.0	0.0	88.776	100.0	99.825	95.472	100.0	0.0	94.721	98.581	98.272	0.0	100.0	99.746	0.0	98.793	92.934	100.0	98.99	95.222	98.198	99.631	0.0	95.565	93.882	100.0	94.518	99.704	98.246	99.375	99.661	98.305	97.952	99.612	99.409	99.327	99.257	100.0	99.805	99.125	97.44	99.567	99.63	95.359	98.444	98.611	98.569	0.0	100.0	98.541	96.262	99.794	99.791	98.652	99.231	99.344	99.359	98.034	98.191	99.17	0.0	99.703	100.0	95.104	0.0	99.88	99.184	93.579	92.815	97.536	98.918	93.761	99.875	99.472	0.0	0.0	96.257	99.427	100.0	0.0	0.0	0.0	99.939	99.52	0.0	98.909	99.744	99.029	99.862	96.51	0.0	81.559	90.773	0.0	0.0	99.834	99.902	0.0	98.087	96.512	98.03	99.721	100.0	97.484	98.963	95.948	99.666	0.0	0.0	0.0	0.0	0.0	0.0	0.0	0.0	0.0	0.0	0.0	0.0	0.0	0.0	0.0	0.0	0.0	0.0	0.0	0.0	0.0	0.0	0.0	0.0	0.0	0.0	0.0	0.0	0.0	0.0	0.0	0.0	0.0	0.0
GCA_007471055.1_PDT000545275.1_genomic	97.661	97.015	99.798	97.796	0.0	0.0	99.067	97.855	99.201	97.107	0.0	90.154	91.071	99.654	100.0	0.0	99.617	0.0	94.419	96.253	96.284	0.0	100.0	99.746	0.0	99.095	92.991	98.828	97.98	92.574	96.396	98.893	0.0	99.428	94.093	97.454	95.402	98.986	98.246	99.375	99.435	96.045	97.393	100.0	98.903	99.327	99.38	99.212	99.22	96.89	0.0	99.048	98.519	93.143	100.0	98.241	99.142	0.0	97.654	99.77	100.0	99.656	99.687	99.741	98.675	99.475	99.359	98.213	100.0	99.644	0.0	99.941	99.369	95.943	0.0	99.88	99.728	92.929	92.647	94.43	99.351	95.009	99.499	98.945	0.0	0.0	100.0	99.427	99.903	0.0	0.0	0.0	99.817	98.801	0.0	99.636	100.0	99.353	98.943	96.644	0.0	0.0	92.503	0.0	0.0	99.337	99.51	0.0	99.727	96.318	99.015	99.721	99.01	98.008	0.0	0.0	0.0	90.592	0.0	0.0	0.0	0.0	0.0	0.0	0.0	0.0	0.0	0.0	0.0	0.0	0.0	0.0	0.0	0.0	0.0	0.0	0.0	0.0	0.0	0.0	0.0	0.0	0.0	0.0	0.0	0.0	0.0	0.0	0.0	0.0	0.0
GCA_007719865.1_PDT000545690.1_genomic	100.0	99.204	99.798	97.796	0.0	0.0	99.6	98.034	99.822	99.096	100.0	100.0	91.199	100.0	100.0	91.504	100.0	0.0	94.419	99.612	100.0	0.0	100.0	99.746	0.0	100.0	0.0	100.0	100.0	0.0	100.0	100.0	0.0	100.0	93.671	97.222	96.11	99.873	99.09	100.0	99.548	96.328	98.324	99.806	98.481	99.327	100.0	99.343	99.22	100.0	97.249	99.913	100.0	95.522	100.0	100.0	99.428	0.0	99.919	99.923	100.0	100.0	100.0	100.0	100.0	99.869	100.0	99.732	100.0	100.0	99.915	100.0	100.0	100.0	99.938	99.88	99.456	99.062	0.0	93.782	99.928	100.0	100.0	97.977	0.0	0.0	100.0	99.904	100.0	0.0	99.9	0.0	99.939	99.201	0.0	99.879	100.0	99.353	100.0	100.0	0.0	0.0	100.0	0.0	0.0	100.0	100.0	0.0	100.0	97.481	100.0	100.0	100.0	100.0	99.945	0.0	99.555	0.0	0.0	0.0	99.647	100.0	0.0	0.0	0.0	0.0	0.0	0.0	0.0	0.0	0.0	0.0	0.0	0.0	0.0	0.0	0.0	0.0	0.0	0.0	0.0	0.0	0.0	0.0	0.0	0.0	0.0	0.0	0.0	0.0	0.0
GCA_007720285.1_PDT000546079.1_genomic	99.123	96.318	98.99	99.816	0.0	0.0	98.8	98.838	97.518	97.288	0.0	0.0	89.158	99.077	99.123	0.0	99.425	0.0	94.118	97.933	96.429	0.0	99.27	99.491	0.0	99.246	93.171	98.177	99.495	92.562	94.08	99.139	0.0	99.285	93.671	99.769	95.137	98.986	98.83	99.062	99.435	98.023	97.952	98.45	97.131	98.653	99.504	98.92	0.0	98.154	0.0	98.139	98.148	93.882	98.444	97.963	98.712	0.0	98.058	98.848	96.262	99.45	98.955	95.975	97.821	97.769	98.974	97.945	99.742	96.56	0.0	98.277	99.369	94.782	0.0	98.075	99.048	95.094	95.0	97.406	97.475	93.939	98.997	98.681	0.0	0.0	96.613	99.331	99.125	0.0	0.0	0.0	99.939	98.641	0.0	99.273	99.487	99.353	98.621	97.581	0.0	88.145	91.094	0.0	0.0	98.01	98.724	0.0	99.727	94.186	98.741	97.775	97.525	97.589	99.291	0.0	97.149	96.767	0.0	0.0	0.0	0.0	0.0	0.0	0.0	0.0	0.0	0.0	0.0	0.0	0.0	0.0	0.0	0.0	0.0	0.0	0.0	0.0	0.0	0.0	0.0	0.0	0.0	0.0	0.0	0.0	0.0	0.0	0.0	0.0	0.0
GCA_007724505.1_PDT000547537.1_genomic	97.368	99.005	99.596	99.908	0.0	0.0	99.6	96.515	99.867	99.397	0.0	90.78	90.944	100.0	99.825	95.54	99.808	0.0	93.816	0.0	97.86	0.0	99.513	99.746	0.0	99.698	91.814	98.828	98.485	93.729	98.198	99.016	0.0	95.708	0.0	96.759	94.43	100.0	97.986	100.0	99.209	81.497	99.628	98.256	97.806	99.327	99.257	0.0	0.0	97.959	95.351	98.701	99.63	94.03	99.333	98.426	98.569	0.0	97.573	98.925	99.688	99.931	99.06	95.758	0.0	0.0	99.615	98.034	92.428	99.763	0.0	99.762	99.495	94.627	0.0	98.797	99.184	93.795	93.413	0.0	99.928	93.583	99.749	0.0	0.0	0.0	99.822	98.949	99.708	0.0	0.0	0.0	99.939	99.041	0.0	87.485	99.744	99.353	99.862	98.522	0.0	0.0	93.242	0.0	0.0	0.0	99.02	0.0	99.18	86.293	97.263	99.861	99.835	99.266	99.727	0.0	96.569	0.0	0.0	0.0	0.0	0.0	0.0	0.0	0.0	0.0	0.0	0.0	0.0	0.0	0.0	0.0	0.0	0.0	0.0	0.0	0.0	0.0	0.0	0.0	0.0	0.0	0.0	0.0	0.0	0.0	0.0	0.0	0.0	0.0	0.0
GCA_007871105.1_PDT000551033.1_genomic	97.661	97.015	99.798	97.796	0.0	0.0	99.067	97.855	99.201	97.107	0.0	89.954	90.944	99.654	100.0	0.0	99.617	0.0	94.419	0.0	96.284	0.0	100.0	99.746	0.0	99.095	92.991	98.828	97.98	92.574	96.396	98.893	91.066	99.857	93.882	97.454	95.402	98.986	98.246	99.375	99.435	99.859	97.393	100.0	98.903	99.327	99.38	99.212	99.025	96.987	0.0	99.048	98.519	93.143	100.0	99.167	99.142	90.778	97.735	99.693	100.0	99.656	99.687	99.741	98.675	99.475	99.359	98.302	100.0	99.526	0.0	99.941	99.369	95.943	0.0	99.88	99.728	92.929	92.647	97.276	99.351	95.009	99.499	99.296	0.0	0.0	100.0	99.427	99.903	0.0	0.0	0.0	100.0	98.801	0.0	99.879	100.0	99.353	98.897	96.644	0.0	0.0	92.503	0.0	0.0	99.337	99.51	0.0	98.361	95.64	99.015	100.0	99.01	98.008	98.854	0.0	99.054	0.0	0.0	0.0	0.0	0.0	0.0	0.0	0.0	0.0	0.0	0.0	0.0	0.0	0.0	0.0	0.0	0.0	0.0	0.0	0.0	0.0	0.0	0.0	0.0	0.0	0.0	0.0	0.0	0.0	0.0	0.0	0.0	0.0	0.0
GCA_007896205.1_PDT000552832.1_genomic	99.123	96.517	98.586	99.633	0.0	0.0	96.533	0.0	99.734	81.439	0.0	92.328	80.18	97.001	100.0	96.019	100.0	0.0	85.281	99.742	96.396	0.0	99.757	99.237	0.0	98.341	0.0	98.177	98.485	0.0	94.208	99.508	0.0	95.565	94.093	99.769	94.96	99.662	97.531	98.125	97.987	99.153	86.355	98.45	84.197	98.653	100.0	98.785	0.0	96.987	0.0	99.913	98.519	84.405	98.222	97.407	96.853	0.0	97.977	99.386	100.0	99.656	99.373	97.359	98.632	99.738	100.0	98.123	99.225	99.17	0.0	99.703	98.737	95.728	0.0	99.278	98.912	93.262	0.0	97.406	96.465	96.257	100.0	99.384	0.0	0.0	97.504	93.314	99.708	0.0	0.0	0.0	96.52	99.199	0.0	98.909	100.0	99.029	98.299	97.581	0.0	0.0	92.239	0.0	0.0	98.507	99.706	0.0	99.727	0.0	92.505	93.305	99.835	97.17	98.254	0.0	97.259	0.0	0.0	0.0	0.0	0.0	0.0	0.0	0.0	0.0	0.0	0.0	0.0	0.0	0.0	0.0	0.0	0.0	0.0	0.0	0.0	0.0	0.0	0.0	0.0	0.0	0.0	0.0	0.0	0.0	0.0	0.0	0.0	0.0	0.0
GCA_007897265.1_PDT000552851.1_genomic	99.708	97.015	98.99	99.725	99.258	0.0	96.533	97.051	99.689	98.734	100.0	100.0	91.199	98.039	99.825	97.261	99.425	0.0	95.173	0.0	99.775	0.0	99.513	99.237	100.0	0.0	99.688	99.089	100.0	99.505	94.208	99.508	0.0	96.71	94.093	99.537	95.402	99.071	98.506	100.0	99.661	98.305	99.628	99.806	99.494	98.653	99.38	0.0	0.0	97.959	0.0	99.091	98.889	94.809	99.333	98.426	96.853	0.0	98.382	99.693	96.262	99.381	99.896	96.786	0.0	0.0	99.872	97.766	99.742	99.763	0.0	99.525	98.611	100.0	99.938	99.278	99.592	97.619	99.902	97.147	96.392	100.0	99.624	99.384	99.892	0.0	98.039	98.949	99.417	0.0	100.0	0.0	100.0	98.719	0.0	98.909	100.0	99.676	98.575	97.581	0.0	96.703	100.0	0.0	0.0	0.0	99.412	0.0	99.18	98.353	99.07	93.305	98.35	96.335	99.291	0.0	98.331	0.0	0.0	100.0	99.529	100.0	0.0	0.0	0.0	0.0	0.0	0.0	0.0	0.0	0.0	0.0	0.0	0.0	0.0	0.0	0.0	0.0	0.0	0.0	0.0	0.0	0.0	0.0	0.0	0.0	0.0	0.0	0.0	0.0	0.0
GCA_007898675.1_PDT000552919.1_genomic	97.661	96.617	99.192	100.0	0.0	0.0	100.0	97.051	99.956	98.794	100.0	99.935	90.944	100.0	100.0	97.418	100.0	0.0	94.268	97.158	99.775	0.0	100.0	99.746	0.0	100.0	92.835	98.828	100.0	92.904	100.0	100.0	0.0	99.857	93.882	97.222	99.912	99.62	98.051	100.0	100.0	97.74	98.324	99.225	98.565	98.653	100.0	98.817	99.025	97.959	95.319	99.957	98.519	94.989	99.556	100.0	98.999	0.0	100.0	99.77	99.065	100.0	100.0	97.31	98.162	99.213	100.0	98.034	100.0	99.881	100.0	100.0	99.874	100.0	99.938	99.88	100.0	97.619	95.294	94.819	100.0	100.0	100.0	99.648	89.338	0.0	97.148	99.522	100.0	0.0	100.0	0.0	99.756	99.92	0.0	99.758	100.0	100.0	99.954	100.0	0.0	83.242	100.0	0.0	0.0	99.337	99.706	0.0	98.361	96.293	99.836	100.0	100.0	96.23	99.564	0.0	99.666	0.0	0.0	100.0	99.412	99.887	0.0	0.0	0.0	0.0	0.0	0.0	0.0	0.0	0.0	0.0	0.0	0.0	0.0	0.0	0.0	0.0	0.0	0.0	0.0	0.0	0.0	0.0	0.0	0.0	0.0	0.0	0.0	0.0	0.0
GCA_007899445.1_PDT000552967.1_genomic	99.123	97.512	100.0	100.0	0.0	0.0	99.867	96.693	99.956	99.397	100.0	99.354	91.199	100.0	100.0	97.185	100.0	0.0	94.118	100.0	100.0	0.0	100.0	99.746	0.0	98.793	92.835	98.958	98.485	93.069	98.198	99.262	0.0	99.857	94.093	100.0	95.844	98.352	99.87	99.375	99.548	100.0	98.51	97.868	99.325	100.0	100.0	98.949	99.025	99.903	95.946	99.913	100.0	94.989	98.889	100.0	98.14	0.0	99.919	98.387	96.573	99.931	99.791	98.134	98.547	99.606	99.231	98.123	100.0	100.0	100.0	99.822	99.116	100.0	99.938	99.88	99.864	97.619	95.0	97.536	100.0	100.0	100.0	99.56	89.133	0.0	98.039	99.14	100.0	0.0	100.0	0.0	99.634	98.801	0.0	98.909	100.0	99.029	99.954	99.597	0.0	83.424	100.0	0.0	0.0	99.171	100.0	0.0	99.727	97.756	99.179	100.0	99.01	96.23	99.945	0.0	98.831	0.0	0.0	100.0	99.529	100.0	0.0	0.0	0.0	0.0	0.0	0.0	0.0	99.915	0.0	0.0	0.0	0.0	0.0	0.0	0.0	0.0	0.0	0.0	0.0	0.0	0.0	0.0	0.0	0.0	0.0	0.0	0.0	0.0	0.0
GCA_007899985.1_PDT000552986.1_genomic	99.123	97.114	99.192	99.908	0.0	0.0	99.6	96.783	96.944	98.915	0.0	0.0	90.944	99.654	99.825	0.0	100.0	0.0	93.816	99.742	98.618	0.0	100.0	99.746	0.0	99.698	0.0	98.828	98.485	0.0	98.842	99.508	0.0	95.136	94.093	97.222	95.491	99.916	97.921	100.0	100.0	99.859	98.324	98.256	97.89	98.99	99.38	99.474	99.415	97.959	96.091	99.307	98.519	93.888	98.667	98.241	99.571	0.0	98.301	98.848	100.0	99.656	99.896	96.734	98.504	99.869	99.231	98.66	99.742	99.526	0.0	99.703	100.0	95.198	0.0	99.759	99.32	93.723	0.0	97.795	98.557	93.761	99.624	99.56	0.0	0.0	95.73	99.045	99.708	0.0	0.0	0.0	100.0	98.561	0.0	98.909	100.0	99.029	99.908	99.597	0.0	0.0	92.239	0.0	0.0	98.01	100.0	0.0	99.454	96.512	99.07	99.721	99.01	97.379	99.291	0.0	99.722	0.0	0.0	0.0	0.0	0.0	0.0	0.0	0.0	0.0	0.0	0.0	0.0	0.0	0.0	0.0	0.0	0.0	0.0	0.0	0.0	0.0	0.0	0.0	0.0	0.0	0.0	0.0	0.0	0.0	0.0	0.0	0.0	0.0	0.0
GCA_007904025.1_PDT000553606.1_genomic	99.123	98.01	98.99	99.725	0.0	0.0	96.533	100.0	99.734	99.94	0.0	92.263	100.0	98.039	99.649	0.0	99.425	0.0	100.0	98.191	96.396	0.0	99.513	99.237	0.0	98.341	0.0	99.609	99.495	0.0	94.208	99.508	0.0	95.708	93.882	99.537	95.402	99.409	97.596	98.958	100.0	99.294	97.952	99.806	97.384	98.653	99.38	99.595	0.0	96.987	0.0	99.091	98.889	96.203	99.333	98.426	99.714	0.0	98.301	99.693	96.262	99.381	99.896	96.786	99.06	99.344	99.872	97.766	99.742	99.763	0.0	99.525	98.611	95.833	0.0	99.278	99.456	92.718	0.0	98.444	96.392	94.296	99.624	99.56	0.0	0.0	96.435	98.949	99.417	0.0	0.0	0.0	100.0	98.719	0.0	99.03	100.0	99.676	98.575	97.581	0.0	0.0	92.239	0.0	0.0	99.171	99.412	0.0	99.18	96.512	98.413	99.163	98.35	97.275	99.291	0.0	99.499	97.032	89.041	0.0	0.0	0.0	0.0	0.0	0.0	0.0	0.0	0.0	0.0	0.0	0.0	0.0	0.0	0.0	0.0	0.0	0.0	0.0	0.0	0.0	0.0	0.0	0.0	0.0	0.0	0.0	0.0	0.0	0.0	0.0	0.0
GCA_007912935.1_PDT000523779.1_genomic	99.123	96.318	98.99	99.816	0.0	0.0	98.267	96.425	91.585	97.348	0.0	0.0	88.761	99.077	99.825	97.649	99.234	0.0	93.665	97.806	96.313	0.0	99.757	99.491	0.0	99.397	0.0	98.177	99.495	0.0	94.08	99.016	0.0	95.708	94.304	99.769	95.137	98.944	98.441	99.062	99.435	95.056	97.952	98.45	97.046	98.653	99.38	98.92	0.0	98.154	95.029	98.052	98.148	94.304	98.444	97.963	98.712	0.0	98.139	98.848	96.262	99.519	99.582	95.924	97.778	97.769	98.974	97.945	98.708	96.56	0.0	98.277	99.369	95.563	0.0	98.075	99.048	94.661	0.0	94.942	97.475	94.296	99.749	99.208	0.0	0.0	96.613	99.331	99.125	0.0	0.0	0.0	99.939	98.641	0.0	98.788	99.744	99.353	98.207	97.581	0.0	0.0	92.366	0.0	0.0	98.01	98.627	0.0	99.727	96.124	98.741	97.775	97.525	96.126	99.291	95.657	97.039	94.383	0.0	0.0	0.0	0.0	0.0	0.0	0.0	0.0	0.0	0.0	0.0	0.0	0.0	0.0	0.0	0.0	0.0	0.0	0.0	0.0	0.0	0.0	0.0	0.0	0.0	0.0	0.0	0.0	0.0	0.0	0.0	0.0	0.0
GCA_007914285.1_PDT000524415.1_genomic	98.246	100.0	99.596	98.158	96.925	0.0	100.0	97.23	100.0	100.0	0.0	91.447	91.327	100.0	100.0	96.003	99.425	0.0	93.967	97.804	97.41	0.0	100.0	99.746	0.0	100.0	93.702	99.74	98.485	94.389	94.208	100.0	0.0	100.0	93.671	96.991	100.0	99.451	99.935	99.792	100.0	96.328	98.324	98.45	99.409	99.327	100.0	99.212	99.025	100.0	95.898	98.701	100.0	99.895	98.0	98.426	98.569	0.0	99.919	99.155	100.0	100.0	99.06	95.499	98.761	97.769	100.0	99.911	92.428	99.763	80.36	99.941	99.874	95.4	0.0	100.0	100.0	94.589	95.196	93.782	100.0	93.583	100.0	97.977	0.0	0.0	98.039	98.281	100.0	0.0	0.0	0.0	100.0	99.201	0.0	100.0	99.744	99.029	99.816	97.315	0.0	81.426	90.648	0.0	0.0	99.171	100.0	0.0	98.361	96.802	98.303	100.0	100.0	96.44	100.0	99.127	99.666	95.687	0.0	0.0	0.0	0.0	88.077	0.0	0.0	0.0	0.0	0.0	0.0	0.0	0.0	0.0	0.0	0.0	0.0	0.0	0.0	0.0	0.0	0.0	0.0	0.0	0.0	0.0	0.0	0.0	0.0	0.0	0.0	0.0	0.0
GCA_007916195.1_PDT000527061.1_genomic	100.0	99.204	100.0	97.796	99.894	99.883	100.0	100.0	99.822	100.0	100.0	100.0	100.0	100.0	100.0	91.446	100.0	0.0	100.0	99.871	100.0	100.0	100.0	100.0	100.0	100.0	92.78	98.958	100.0	98.02	100.0	100.0	0.0	100.0	93.671	100.0	96.11	99.409	99.935	100.0	100.0	94.915	100.0	100.0	100.0	100.0	100.0	100.0	100.0	100.0	100.0	99.957	100.0	100.0	100.0	98.426	98.426	0.0	99.919	100.0	100.0	100.0	100.0	98.652	99.957	100.0	100.0	99.732	98.191	99.763	100.0	99.941	100.0	100.0	99.938	100.0	100.0	99.062	100.0	94.942	100.0	100.0	100.0	97.977	99.892	0.0	100.0	100.0	100.0	100.0	100.0	100.0	100.0	99.201	0.0	100.0	100.0	99.353	99.816	100.0	100.0	100.0	100.0	0.0	0.0	100.0	100.0	99.91	98.087	96.802	100.0	100.0	100.0	100.0	99.945	100.0	99.722	94.653	0.0	100.0	99.296	100.0	0.0	100.0	0.0	100.0	0.0	0.0	0.0	0.0	0.0	0.0	0.0	0.0	0.0	0.0	0.0	0.0	0.0	0.0	0.0	0.0	0.0	0.0	0.0	0.0	0.0	0.0	0.0	0.0	0.0
GCA_007917535.1_PDT000527142.1_genomic	97.661	97.015	99.798	97.796	0.0	0.0	99.067	97.855	99.201	97.107	0.0	0.0	90.944	99.654	100.0	0.0	99.617	0.0	94.419	96.253	96.284	0.0	100.0	99.746	0.0	99.095	92.991	98.828	97.98	92.574	96.396	98.893	95.821	99.428	94.093	97.454	95.402	98.69	98.246	99.375	99.435	98.164	97.393	100.0	98.565	99.327	99.38	99.212	99.025	96.987	0.0	99.048	98.519	93.143	100.0	99.167	99.142	95.821	97.735	99.693	100.0	99.656	99.687	99.793	98.675	99.475	99.359	98.302	100.0	99.526	0.0	99.941	99.369	95.943	0.0	99.88	99.728	92.929	92.647	97.536	99.351	95.009	99.499	98.945	0.0	0.0	100.0	99.427	99.903	0.0	0.0	0.0	99.573	98.801	0.0	99.636	100.0	99.353	98.897	96.644	0.0	0.0	92.503	0.0	0.0	99.337	99.51	0.0	99.727	97.756	99.015	100.0	99.01	98.008	98.854	0.0	96.546	97.244	0.0	0.0	0.0	0.0	0.0	0.0	0.0	0.0	0.0	0.0	0.0	0.0	0.0	0.0	0.0	0.0	0.0	0.0	0.0	0.0	0.0	0.0	0.0	0.0	0.0	0.0	0.0	0.0	0.0	0.0	0.0	0.0	0.0
GCA_007918795.1_PDT000547805.1_genomic	96.199	88.37	98.788	99.725	96.288	0.0	99.067	97.498	98.27	98.855	0.0	94.855	91.071	99.885	100.0	97.966	100.0	0.0	93.967	99.483	100.0	0.0	100.0	100.0	0.0	98.793	92.78	99.74	98.485	94.554	97.297	99.016	0.0	96.137	94.093	99.769	90.636	99.409	99.09	98.854	99.209	0.0	97.765	98.837	97.89	98.99	99.876	98.95	98.246	100.0	96.813	99.004	98.519	94.597	98.444	98.426	99.428	0.0	97.977	98.694	96.573	100.0	99.06	96.379	97.352	97.898	98.718	98.838	99.225	99.763	80.36	97.92	99.242	95.838	0.0	98.075	99.456	94.733	94.706	0.0	97.258	93.583	100.0	99.736	89.718	0.0	98.039	98.376	99.223	0.0	0.0	0.0	100.0	99.201	0.0	98.909	100.0	98.382	99.862	99.731	0.0	81.785	90.524	0.0	0.0	98.839	98.431	0.0	99.727	97.268	98.139	100.0	100.0	97.694	99.345	0.0	96.569	0.0	0.0	0.0	0.0	0.0	0.0	0.0	0.0	0.0	0.0	0.0	0.0	0.0	0.0	0.0	0.0	0.0	0.0	0.0	0.0	0.0	0.0	0.0	0.0	0.0	0.0	0.0	0.0	0.0	0.0	0.0	0.0	0.0	0.0
GCA_007921615.1_PDT000553951.1_genomic	97.661	96.517	99.798	99.908	0.0	0.0	99.067	97.855	99.201	97.107	0.0	0.0	90.816	99.654	100.0	0.0	99.617	0.0	94.419	96.382	96.734	0.0	100.0	99.746	0.0	99.095	92.991	98.958	97.98	92.574	94.208	98.893	0.0	100.0	93.671	97.454	96.11	98.986	98.246	99.375	99.435	96.045	97.579	100.0	98.903	99.327	99.38	99.212	99.22	96.89	0.0	99.048	98.519	93.143	100.0	98.241	99.142	0.0	99.191	99.77	100.0	99.656	99.687	99.793	98.675	99.475	99.359	98.302	100.0	99.644	0.0	99.941	99.369	95.943	0.0	99.88	99.728	92.929	92.647	0.0	99.351	95.009	99.499	98.945	0.0	0.0	100.0	99.331	99.903	0.0	0.0	0.0	99.817	98.641	0.0	99.879	100.0	99.353	98.943	96.371	0.0	0.0	92.757	0.0	0.0	99.337	99.51	0.0	99.454	0.0	99.015	99.721	99.01	98.008	98.854	0.0	96.546	90.592	94.653	0.0	0.0	0.0	0.0	0.0	0.0	0.0	0.0	0.0	0.0	0.0	0.0	0.0	0.0	0.0	0.0	0.0	0.0	0.0	0.0	0.0	0.0	0.0	0.0	0.0	0.0	0.0	0.0	0.0	0.0	0.0	0.0
GCA_007934485.1_PDT000554440.1_genomic	98.246	99.502	99.596	98.072	97.031	0.0	99.867	96.962	99.423	99.277	0.0	91.828	91.071	100.0	100.0	97.1	100.0	0.0	94.118	97.677	96.622	0.0	100.0	99.746	0.0	99.548	92.991	100.0	98.485	95.545	94.208	99.139	0.0	99.857	100.0	96.991	99.912	99.409	98.441	99.792	100.0	0.0	98.324	98.45	99.409	99.327	99.38	99.212	99.025	97.376	95.946	98.961	98.889	95.464	98.0	99.444	98.569	0.0	98.382	99.155	96.573	100.0	99.896	100.0	98.761	97.769	99.231	98.123	100.0	100.0	80.601	98.336	98.737	95.511	0.0	99.88	99.184	94.877	94.123	0.0	100.0	93.594	99.749	100.0	0.0	0.0	98.039	98.281	99.223	0.0	0.0	0.0	99.939	99.201	0.0	99.879	100.0	98.706	99.816	97.315	0.0	81.426	92.249	0.0	0.0	99.171	98.627	0.0	100.0	97.366	98.303	100.0	99.835	96.23	99.4	93.847	99.499	0.0	0.0	0.0	0.0	0.0	0.0	0.0	0.0	0.0	0.0	0.0	0.0	0.0	0.0	0.0	0.0	0.0	0.0	0.0	0.0	0.0	0.0	0.0	0.0	0.0	0.0	0.0	0.0	0.0	0.0	0.0	0.0	0.0	0.0
GCA_007934605.1_PDT000554459.1_genomic	99.708	96.617	98.99	100.0	0.0	0.0	100.0	97.051	99.956	99.216	100.0	100.0	91.199	100.0	100.0	0.0	100.0	0.0	93.967	99.612	99.775	0.0	99.757	99.746	0.0	100.0	0.0	99.089	100.0	0.0	100.0	100.0	0.0	100.0	93.882	97.222	99.912	98.944	99.935	100.0	100.0	97.74	98.324	99.225	98.565	98.653	100.0	98.817	99.025	97.959	95.656	99.957	98.519	94.776	99.556	100.0	98.999	0.0	100.0	99.77	99.065	100.0	100.0	97.31	98.632	99.738	100.0	98.034	100.0	99.881	100.0	100.0	100.0	100.0	99.938	99.88	100.0	97.619	0.0	94.819	100.0	100.0	100.0	99.648	0.0	0.0	98.039	99.236	100.0	0.0	100.0	0.0	99.878	100.0	0.0	99.758	100.0	100.0	99.77	100.0	0.0	0.0	100.0	0.0	0.0	98.839	99.706	0.0	98.361	96.293	99.836	100.0	100.0	96.23	99.564	0.0	99.722	0.0	0.0	100.0	99.296	100.0	0.0	0.0	0.0	0.0	0.0	0.0	0.0	0.0	0.0	0.0	0.0	0.0	0.0	0.0	0.0	0.0	0.0	0.0	0.0	0.0	0.0	0.0	0.0	0.0	0.0	0.0	0.0	0.0	0.0
GCA_007937065.1_PDT000554675.1_genomic	96.199	96.02	99.596	99.449	96.486	0.0	99.867	96.604	95.837	99.277	0.0	0.0	89.031	100.0	100.0	98.2	100.0	0.0	94.419	99.483	98.272	0.0	100.0	99.491	0.0	99.698	94.624	98.958	98.99	94.069	99.099	99.139	0.0	99.714	94.093	97.222	95.225	98.986	98.051	99.167	100.0	97.881	99.069	99.806	99.156	99.663	99.38	98.95	98.441	98.542	98.165	99.264	98.889	95.253	99.333	98.796	99.714	0.0	99.515	99.693	99.688	100.0	99.896	98.445	97.907	99.869	98.974	97.766	99.483	99.763	0.0	99.168	99.874	95.312	0.0	99.759	100.0	93.29	95.374	97.406	98.557	95.544	99.624	99.12	0.0	0.0	95.552	98.376	99.028	0.0	0.0	0.0	99.756	99.201	0.0	99.03	100.0	98.706	99.724	99.597	0.0	81.559	91.221	0.0	0.0	99.005	100.0	0.0	99.727	96.39	98.139	99.721	98.68	97.484	99.073	96.01	99.666	97.35	0.0	0.0	0.0	0.0	88.226	0.0	0.0	0.0	0.0	0.0	0.0	0.0	0.0	0.0	0.0	0.0	0.0	0.0	0.0	0.0	0.0	0.0	0.0	0.0	0.0	0.0	0.0	0.0	0.0	0.0	0.0	0.0	0.0
GCA_007937845.1_PDT000554634.1_genomic	100.0	100.0	100.0	99.908	100.0	100.0	100.0	100.0	100.0	100.0	100.0	100.0	100.0	100.0	100.0	97.1	100.0	0.0	100.0	100.0	100.0	0.0	100.0	100.0	100.0	100.0	0.0	100.0	100.0	100.0	100.0	100.0	0.0	100.0	94.093	100.0	100.0	100.0	100.0	100.0	99.887	100.0	98.324	100.0	100.0	100.0	100.0	98.817	97.856	100.0	98.309	99.957	98.519	100.0	100.0	100.0	100.0	0.0	100.0	100.0	100.0	100.0	100.0	100.0	98.034	100.0	100.0	97.587	100.0	100.0	100.0	98.336	100.0	100.0	0.0	98.797	100.0	100.0	100.0	100.0	100.0	100.0	100.0	99.56	99.892	0.0	100.0	100.0	99.125	100.0	0.0	100.0	100.0	100.0	0.0	100.0	100.0	100.0	100.0	100.0	100.0	100.0	100.0	0.0	0.0	98.839	100.0	100.0	100.0	96.512	100.0	100.0	100.0	100.0	100.0	100.0	99.221	0.0	98.206	0.0	99.296	100.0	0.0	100.0	0.0	100.0	100.0	0.0	0.0	0.0	100.0	100.0	0.0	0.0	0.0	0.0	0.0	0.0	0.0	0.0	0.0	0.0	0.0	0.0	0.0	0.0	0.0	0.0	0.0	0.0	0.0
GCA_007938025.1_PDT000554732.1_genomic	97.661	94.527	99.798	97.796	0.0	0.0	99.067	97.855	99.201	97.107	0.0	0.0	90.816	99.885	100.0	0.0	99.617	0.0	94.419	96.258	96.734	0.0	100.0	99.746	0.0	99.095	92.934	98.828	97.98	93.729	98.713	99.877	0.0	100.0	93.671	97.454	93.899	98.986	98.246	99.375	99.322	96.045	97.579	100.0	98.903	99.327	99.38	99.212	99.22	96.89	0.0	99.134	98.519	93.143	100.0	99.63	99.142	0.0	99.191	99.77	100.0	99.725	99.687	99.793	98.675	99.475	99.359	98.302	100.0	99.763	0.0	100.0	99.874	95.943	0.0	99.88	99.728	92.929	92.647	94.43	99.351	95.009	99.499	98.417	0.0	0.0	100.0	99.427	99.903	0.0	0.0	0.0	99.939	98.641	0.0	99.879	100.0	99.353	98.943	96.644	0.0	0.0	92.757	0.0	0.0	99.337	99.51	0.0	99.727	95.349	99.015	99.861	99.01	98.008	98.854	0.0	96.491	0.0	0.0	0.0	0.0	0.0	0.0	0.0	0.0	0.0	0.0	0.0	0.0	0.0	0.0	0.0	0.0	0.0	0.0	0.0	0.0	0.0	0.0	0.0	0.0	0.0	0.0	0.0	0.0	0.0	0.0	0.0	0.0	0.0	0.0
GCA_007948665.1_PDT000555406.1_genomic	99.123	97.811	100.0	100.0	0.0	0.0	100.0	96.872	99.867	98.493	0.0	90.927	91.327	100.0	100.0	97.727	100.0	0.0	93.967	98.837	98.086	0.0	100.0	99.746	0.0	100.0	93.548	99.74	98.99	94.554	97.297	99.262	0.0	100.0	94.093	100.0	100.0	99.324	97.726	100.0	100.0	97.74	98.324	98.062	99.409	99.663	100.0	98.949	99.025	99.125	96.765	99.913	100.0	94.937	98.889	100.0	98.569	0.0	100.0	98.925	99.688	100.0	100.0	98.134	98.419	98.95	98.718	98.391	99.742	100.0	0.0	99.584	99.242	95.417	0.0	99.88	99.864	93.29	95.196	94.819	100.0	94.118	100.0	99.648	0.0	0.0	95.907	99.045	100.0	0.0	0.0	0.0	100.0	98.801	0.0	98.909	100.0	98.382	99.954	99.731	0.0	80.835	91.858	0.0	0.0	98.839	100.0	0.0	99.727	96.293	98.96	100.0	99.01	96.331	99.945	95.075	99.722	98.145	0.0	0.0	0.0	0.0	0.0	0.0	0.0	0.0	0.0	0.0	0.0	0.0	0.0	0.0	0.0	0.0	0.0	0.0	0.0	0.0	0.0	0.0	0.0	0.0	0.0	0.0	0.0	0.0	0.0	0.0	0.0	0.0	0.0
GCA_007984105.1_PDT000558196.1_genomic	99.123	94.925	98.99	99.816	0.0	0.0	99.733	98.034	91.585	97.107	0.0	0.0	90.689	99.077	100.0	0.0	99.425	0.0	93.514	97.933	96.198	0.0	99.757	99.491	0.0	98.944	0.0	98.177	99.495	0.0	94.208	99.139	0.0	92.132	94.304	99.769	95.402	99.071	98.441	99.062	99.435	0.0	97.765	98.45	97.637	98.653	99.504	98.92	0.0	98.154	0.0	98.139	98.519	95.021	98.444	97.963	98.712	0.0	98.301	98.848	98.442	99.45	98.955	95.924	97.821	97.769	98.974	97.855	98.708	96.56	0.0	98.277	99.369	94.995	0.0	98.075	99.048	94.733	0.0	0.0	97.475	94.296	99.749	97.537	0.0	0.0	96.613	99.331	99.125	0.0	0.0	0.0	99.939	98.561	0.0	93.818	100.0	99.353	98.253	97.581	0.0	0.0	92.366	0.0	0.0	98.01	99.412	0.0	99.727	95.122	98.686	97.775	97.525	96.126	99.236	0.0	97.204	0.0	0.0	0.0	0.0	0.0	0.0	0.0	0.0	0.0	97.537	0.0	0.0	0.0	0.0	0.0	0.0	0.0	0.0	0.0	0.0	0.0	0.0	0.0	0.0	0.0	0.0	0.0	0.0	0.0	0.0	0.0	0.0	0.0	0.0
GCA_008125525.1_PDT000571790.1_genomic	97.661	96.617	99.192	100.0	0.0	0.0	100.0	97.051	99.956	98.794	100.0	99.871	90.944	100.0	100.0	97.418	100.0	0.0	94.268	97.158	99.775	0.0	100.0	99.746	0.0	100.0	92.835	98.828	100.0	92.904	100.0	100.0	0.0	99.857	93.882	97.222	99.912	99.62	98.051	100.0	100.0	97.74	98.324	99.225	98.565	98.653	100.0	98.817	99.025	97.959	95.319	99.957	98.519	94.989	99.556	100.0	98.999	0.0	100.0	99.77	99.065	100.0	100.0	97.31	98.162	99.213	100.0	98.034	100.0	99.881	100.0	100.0	99.874	100.0	99.876	99.88	100.0	97.619	95.294	94.819	100.0	100.0	100.0	99.648	89.351	0.0	97.148	99.522	100.0	0.0	100.0	0.0	99.756	99.92	0.0	99.758	100.0	100.0	99.954	99.866	0.0	83.242	100.0	0.0	0.0	99.337	99.706	0.0	98.361	96.293	99.836	100.0	100.0	96.23	99.564	0.0	0.0	0.0	0.0	99.91	99.179	100.0	0.0	0.0	0.0	0.0	0.0	0.0	0.0	0.0	0.0	0.0	0.0	0.0	0.0	0.0	0.0	0.0	0.0	0.0	0.0	0.0	0.0	0.0	0.0	0.0	0.0	0.0	0.0	0.0	0.0
GCA_008130945.1_PDT000568830.1_genomic	97.661	97.015	99.798	97.796	0.0	0.0	99.067	97.855	99.201	97.107	0.0	0.0	90.944	99.654	100.0	0.0	99.617	0.0	94.419	96.253	96.284	0.0	100.0	99.746	0.0	99.095	92.991	98.828	97.98	92.574	96.396	98.893	0.0	99.428	94.093	97.454	95.402	98.69	98.246	99.375	99.435	98.164	97.393	100.0	98.565	99.327	99.38	99.212	99.025	96.987	0.0	99.048	98.519	93.143	100.0	99.167	99.142	0.0	97.735	99.693	100.0	99.656	99.687	99.793	98.675	99.475	99.359	98.302	100.0	99.526	0.0	99.941	99.369	95.943	0.0	99.88	99.728	92.929	92.647	97.536	99.351	95.009	99.499	98.945	0.0	0.0	100.0	99.427	99.903	0.0	0.0	0.0	99.573	98.801	0.0	99.636	100.0	99.353	98.897	96.644	0.0	0.0	92.503	0.0	0.0	99.337	99.51	0.0	99.727	97.756	99.015	100.0	99.01	98.008	98.854	0.0	96.546	0.0	0.0	0.0	0.0	0.0	88.906	0.0	0.0	0.0	0.0	0.0	0.0	0.0	0.0	0.0	0.0	0.0	0.0	0.0	0.0	0.0	0.0	0.0	0.0	0.0	0.0	0.0	0.0	0.0	0.0	0.0	0.0	0.0	0.0
GCA_008132465.1_PDT000569039.1_genomic	99.123	96.119	98.788	99.816	0.0	0.0	98.8	100.0	91.585	99.94	0.0	0.0	100.0	99.077	99.123	0.0	99.425	0.0	100.0	97.933	96.313	0.0	99.757	99.491	0.0	99.397	0.0	98.177	99.495	0.0	94.208	99.139	0.0	96.423	94.614	99.769	96.11	98.986	98.83	99.062	99.435	0.0	98.51	98.45	97.3	98.653	99.504	98.92	0.0	98.154	0.0	98.225	98.519	96.203	98.444	97.963	98.712	0.0	98.139	98.848	96.885	99.45	99.164	95.872	97.821	97.769	98.974	97.945	98.708	96.56	0.0	98.277	99.369	94.995	0.0	98.075	99.048	94.733	0.0	0.0	97.475	94.296	98.997	95.339	0.0	0.0	96.613	99.331	99.125	0.0	0.0	0.0	99.939	99.361	0.0	93.099	100.0	99.353	98.253	97.581	0.0	0.0	92.366	0.0	0.0	98.01	99.804	0.0	99.727	95.512	98.741	97.775	99.01	96.126	99.291	0.0	97.094	0.0	0.0	0.0	0.0	0.0	0.0	0.0	0.0	0.0	0.0	0.0	0.0	0.0	0.0	0.0	0.0	0.0	0.0	0.0	0.0	0.0	0.0	0.0	0.0	0.0	0.0	0.0	0.0	0.0	0.0	0.0	0.0	0.0	0.0
GCA_008133305.1_PDT000569026.1_genomic	97.368	96.219	98.788	99.816	0.0	0.0	99.067	97.408	95.837	97.468	0.0	89.267	88.889	99.654	99.825	97.1	100.0	0.0	95.023	97.804	97.185	0.0	97.567	99.237	0.0	98.944	0.0	99.089	98.485	0.0	94.208	99.016	0.0	100.0	93.882	99.769	99.912	98.944	99.935	99.792	99.887	0.0	98.324	100.0	97.845	98.99	99.628	97.898	98.441	97.959	94.721	98.442	98.148	96.624	100.0	99.444	97.997	0.0	98.139	99.309	96.885	99.588	99.06	96.335	97.778	97.507	99.231	98.928	98.708	99.763	80.172	98.039	98.737	95.104	0.0	98.075	100.0	93.074	0.0	0.0	97.98	94.474	99.875	99.824	0.0	0.0	98.039	97.803	99.223	0.0	0.0	0.0	99.634	99.361	0.0	100.0	99.744	100.0	91.846	97.312	0.0	0.0	93.13	0.0	0.0	97.678	99.804	0.0	99.727	97.268	97.318	99.861	99.01	97.694	99.345	0.0	98.72	0.0	0.0	0.0	0.0	0.0	0.0	0.0	0.0	0.0	0.0	0.0	0.0	0.0	0.0	0.0	0.0	0.0	0.0	0.0	0.0	0.0	0.0	0.0	0.0	0.0	0.0	0.0	0.0	0.0	0.0	0.0	0.0	0.0	0.0
GCA_008135845.1_PDT000569308.1_genomic	99.123	96.318	98.99	99.816	0.0	0.0	98.8	96.872	91.541	98.493	0.0	0.0	91.327	99.077	99.123	97.887	99.234	0.0	93.967	98.837	94.361	0.0	99.757	99.491	0.0	99.397	93.548	98.177	99.495	94.554	93.951	99.139	0.0	99.142	94.093	99.769	95.137	98.986	98.376	99.062	99.435	97.034	98.324	98.45	99.409	98.653	99.504	98.949	99.025	97.959	96.765	0.0	98.148	94.937	98.444	97.963	98.569	0.0	98.139	98.848	96.885	99.45	98.955	95.924	98.376	98.95	98.974	98.481	98.708	96.56	0.0	98.277	99.369	95.671	0.0	98.075	99.048	95.31	95.196	95.59	97.475	93.048	98.997	98.681	0.0	0.0	96.97	99.331	99.223	0.0	0.0	0.0	99.939	98.641	0.0	99.394	100.0	99.353	98.207	97.581	0.0	80.835	93.13	0.0	0.0	98.839	98.627	0.0	99.727	94.186	98.741	97.775	97.525	96.021	99.291	95.075	97.204	97.933	0.0	0.0	0.0	0.0	0.0	0.0	0.0	0.0	0.0	0.0	0.0	0.0	0.0	0.0	0.0	0.0	0.0	0.0	0.0	0.0	0.0	0.0	0.0	0.0	0.0	0.0	0.0	0.0	0.0	0.0	0.0	0.0	0.0
GCA_008138645.1_PDT000570448.1_genomic	96.199	96.02	99.596	99.449	96.486	0.0	99.867	96.604	95.837	99.277	0.0	0.0	89.031	100.0	100.0	98.2	100.0	0.0	94.419	98.579	98.272	0.0	100.0	99.491	0.0	99.698	94.624	98.958	98.99	94.069	99.099	99.139	0.0	99.714	94.093	97.222	95.225	98.944	97.661	99.167	99.887	97.881	99.069	98.256	99.156	99.663	99.38	98.95	98.441	98.542	98.165	99.307	98.889	95.253	99.111	98.426	99.714	0.0	99.515	99.002	99.688	100.0	99.896	98.497	97.352	99.081	98.974	97.766	99.483	99.881	0.0	99.168	99.874	95.417	0.0	99.759	100.0	93.579	95.374	97.406	98.557	95.544	99.749	99.12	0.0	0.0	95.552	98.376	99.028	0.0	0.0	0.0	100.0	99.201	0.0	99.03	100.0	98.706	99.724	99.597	0.0	81.559	91.221	0.0	0.0	99.005	100.0	0.0	99.727	96.39	98.084	99.861	98.845	97.589	99.073	96.01	99.666	97.35	0.0	0.0	0.0	0.0	0.0	0.0	0.0	0.0	0.0	0.0	0.0	0.0	0.0	0.0	0.0	0.0	0.0	0.0	0.0	0.0	0.0	0.0	0.0	0.0	0.0	0.0	0.0	0.0	0.0	0.0	0.0	0.0	0.0
GCA_008139965.1_PDT000570532.1_genomic	99.123	97.512	99.798	100.0	0.0	0.0	100.0	96.872	99.956	98.493	0.0	90.927	91.327	100.0	100.0	98.353	100.0	0.0	93.967	98.837	98.086	0.0	100.0	99.746	0.0	99.397	93.548	98.958	98.99	94.389	100.0	99.262	0.0	100.0	94.093	100.0	95.756	98.944	98.571	100.0	100.0	99.859	98.324	98.062	99.409	99.663	99.876	98.949	99.025	99.125	96.765	99.481	98.519	94.937	98.889	99.815	98.569	0.0	100.0	99.002	99.688	100.0	99.896	98.134	98.419	98.95	98.718	99.911	99.742	100.0	0.0	100.0	99.242	95.417	0.0	99.88	99.864	93.362	95.196	99.481	100.0	94.306	100.0	99.56	0.0	0.0	95.907	99.045	100.0	0.0	0.0	0.0	100.0	98.801	0.0	98.788	100.0	98.382	99.954	99.597	0.0	81.025	91.858	0.0	0.0	98.839	99.902	0.0	99.727	97.756	99.179	100.0	100.0	96.331	98.418	95.075	0.0	98.198	0.0	0.0	0.0	0.0	0.0	0.0	0.0	0.0	0.0	0.0	0.0	0.0	0.0	0.0	0.0	0.0	0.0	0.0	0.0	0.0	0.0	0.0	0.0	0.0	0.0	0.0	0.0	0.0	0.0	0.0	0.0	0.0	0.0
GCA_008140525.1_PDT000570538.1_genomic	99.708	96.617	99.192	100.0	0.0	0.0	100.0	97.051	100.0	99.156	100.0	100.0	91.199	100.0	100.0	99.06	100.0	0.0	93.967	99.483	99.775	0.0	100.0	99.746	0.0	100.0	0.0	99.74	100.0	0.0	100.0	100.0	0.0	100.0	93.882	97.222	99.912	99.451	99.935	100.0	100.0	97.74	98.324	99.225	98.565	98.99	100.0	98.817	99.025	97.959	95.656	99.957	100.0	94.776	99.556	100.0	98.569	0.0	100.0	99.77	100.0	100.0	100.0	97.31	98.632	99.738	100.0	98.034	100.0	99.881	99.915	100.0	100.0	100.0	99.938	99.88	100.0	97.619	0.0	94.819	100.0	100.0	100.0	99.648	0.0	0.0	98.039	99.236	100.0	0.0	100.0	0.0	99.878	98.801	0.0	99.758	100.0	99.353	99.954	100.0	0.0	0.0	100.0	0.0	0.0	98.839	99.706	0.0	98.361	96.293	99.836	100.0	100.0	96.23	99.564	0.0	98.998	0.0	0.0	100.0	99.529	100.0	0.0	0.0	0.0	0.0	0.0	0.0	0.0	100.0	0.0	0.0	0.0	0.0	0.0	0.0	0.0	0.0	0.0	0.0	0.0	0.0	0.0	0.0	0.0	0.0	0.0	0.0	0.0	0.0	0.0
GCA_008162845.1_PDT000569291.1_genomic	100.0	100.0	100.0	98.158	100.0	100.0	100.0	99.821	100.0	99.94	100.0	100.0	100.0	100.0	100.0	99.06	100.0	0.0	100.0	100.0	100.0	100.0	100.0	100.0	100.0	100.0	0.0	100.0	100.0	100.0	100.0	100.0	0.0	100.0	93.882	100.0	100.0	99.451	98.441	100.0	99.661	100.0	98.324	100.0	100.0	100.0	100.0	98.817	97.856	100.0	98.309	99.957	100.0	100.0	100.0	100.0	98.569	0.0	100.0	100.0	100.0	100.0	100.0	100.0	97.991	100.0	100.0	99.553	100.0	100.0	100.0	100.0	100.0	100.0	0.0	100.0	100.0	95.671	100.0	100.0	100.0	100.0	100.0	99.56	99.892	0.0	98.039	100.0	100.0	100.0	100.0	100.0	99.939	99.201	0.0	100.0	100.0	100.0	100.0	99.194	100.0	100.0	100.0	0.0	0.0	98.839	100.0	99.91	100.0	96.512	100.0	100.0	99.835	96.23	100.0	100.0	97.204	0.0	0.0	100.0	99.296	100.0	99.949	100.0	0.0	100.0	99.962	0.0	0.0	0.0	0.0	0.0	0.0	0.0	0.0	0.0	0.0	0.0	0.0	0.0	0.0	0.0	0.0	0.0	0.0	0.0	0.0	0.0	0.0	0.0	0.0
GCA_008168985.1_PDT000569781.1_genomic	97.661	97.015	99.798	97.796	0.0	0.0	99.067	97.855	99.201	97.107	0.0	90.12	90.944	99.654	100.0	0.0	99.617	0.0	94.419	96.253	96.284	0.0	100.0	99.746	0.0	99.095	92.991	98.828	97.98	92.574	96.396	98.893	0.0	99.428	94.093	97.454	95.402	98.986	98.246	99.375	99.435	96.751	97.393	100.0	98.903	99.327	99.38	99.212	99.025	96.987	0.0	99.048	98.519	93.143	100.0	99.167	99.142	0.0	97.735	99.693	100.0	99.656	99.687	99.793	98.675	99.475	99.359	0.0	100.0	99.526	0.0	99.941	99.369	95.943	0.0	99.88	99.728	92.929	92.647	94.43	99.351	95.009	99.499	98.857	0.0	0.0	100.0	99.427	99.903	0.0	0.0	0.0	99.573	98.801	0.0	99.636	100.0	99.353	98.897	96.644	0.0	0.0	92.503	0.0	0.0	99.337	99.51	0.0	99.727	96.0	99.015	100.0	99.835	98.008	98.854	0.0	96.546	90.592	94.518	0.0	0.0	0.0	90.244	0.0	0.0	0.0	0.0	0.0	0.0	0.0	0.0	0.0	0.0	0.0	0.0	0.0	0.0	0.0	0.0	0.0	0.0	0.0	0.0	0.0	0.0	0.0	0.0	0.0	0.0	0.0	0.0
GCA_008181785.1_PDT000573118.1_genomic	100.0	99.204	100.0	100.0	100.0	100.0	100.0	100.0	99.956	100.0	100.0	100.0	100.0	100.0	100.0	96.56	100.0	0.0	100.0	100.0	100.0	100.0	99.757	100.0	100.0	100.0	92.78	99.74	100.0	98.02	99.871	100.0	96.335	100.0	100.0	100.0	96.11	99.916	99.935	100.0	100.0	97.881	98.324	100.0	98.481	100.0	100.0	100.0	100.0	100.0	99.082	99.957	100.0	100.0	100.0	98.426	98.426	96.221	99.919	100.0	100.0	100.0	100.0	97.724	99.915	100.0	100.0	99.911	100.0	99.763	100.0	99.941	100.0	100.0	99.876	100.0	100.0	100.0	100.0	98.444	99.928	100.0	100.0	99.648	100.0	0.0	99.822	100.0	100.0	100.0	100.0	100.0	100.0	99.201	0.0	100.0	100.0	99.353	99.816	100.0	100.0	100.0	100.0	0.0	0.0	100.0	100.0	99.91	98.361	96.293	100.0	100.0	100.0	100.0	100.0	100.0	99.666	99.417	0.0	100.0	99.647	100.0	0.0	100.0	99.918	100.0	99.808	0.0	0.0	0.0	0.0	99.837	0.0	0.0	0.0	0.0	0.0	0.0	0.0	0.0	0.0	0.0	0.0	0.0	0.0	0.0	0.0	0.0	0.0	0.0	0.0
GCA_008192325.1_PDT000574329.1_genomic	97.368	96.219	98.788	99.908	0.0	0.0	99.067	97.408	95.793	97.468	0.0	89.332	88.889	99.654	99.825	92.332	99.425	0.0	95.023	97.933	97.297	0.0	100.0	99.746	0.0	98.944	0.0	99.74	98.485	0.0	94.208	99.016	0.0	100.0	93.882	99.769	100.0	98.986	98.311	99.792	99.887	0.0	98.324	100.0	97.845	98.99	99.628	98.029	98.441	97.959	94.721	98.052	98.148	96.519	100.0	99.537	98.14	0.0	98.139	99.309	96.885	99.588	99.06	96.283	97.778	97.507	99.359	98.838	98.708	99.763	80.086	98.039	98.737	95.104	0.0	98.075	100.0	93.146	0.0	0.0	97.98	94.474	99.875	99.912	0.0	0.0	98.217	97.803	99.223	0.0	0.0	0.0	99.756	99.281	0.0	100.0	99.744	100.0	99.862	97.312	0.0	0.0	93.13	0.0	0.0	97.678	99.804	0.0	99.727	97.268	97.318	99.861	99.01	97.694	99.345	0.0	98.0	0.0	0.0	0.0	0.0	0.0	0.0	0.0	0.0	0.0	0.0	0.0	0.0	0.0	0.0	0.0	0.0	0.0	0.0	0.0	0.0	0.0	0.0	0.0	0.0	0.0	0.0	0.0	0.0	0.0	0.0	0.0	0.0	0.0	0.0
GCA_008208225.1_PDT000558892.1_genomic	97.661	96.517	99.798	99.908	0.0	0.0	99.067	97.855	99.201	97.107	0.0	0.0	90.816	99.654	100.0	0.0	99.617	0.0	94.419	96.253	96.734	0.0	100.0	99.746	0.0	99.095	92.991	98.828	97.98	92.574	94.208	98.893	0.0	100.0	93.671	97.454	96.11	98.986	98.246	99.375	99.435	96.045	97.579	100.0	98.903	99.327	99.38	99.212	99.22	96.89	0.0	99.048	98.519	93.143	100.0	98.241	99.142	0.0	99.191	99.77	100.0	99.656	99.687	99.793	98.675	99.475	99.359	98.302	100.0	99.644	0.0	99.941	99.369	95.943	0.0	99.88	99.728	92.929	92.647	94.43	99.351	95.009	99.499	98.945	0.0	0.0	100.0	99.331	99.903	0.0	0.0	0.0	99.817	98.641	0.0	99.879	100.0	99.353	98.943	96.371	0.0	0.0	92.757	0.0	0.0	99.337	99.51	0.0	99.727	0.0	99.015	99.721	99.01	98.008	98.854	0.0	96.546	90.592	0.0	0.0	0.0	0.0	0.0	0.0	0.0	0.0	0.0	0.0	0.0	0.0	0.0	0.0	0.0	0.0	0.0	0.0	0.0	0.0	0.0	0.0	0.0	0.0	0.0	0.0	0.0	0.0	0.0	0.0	0.0	0.0	0.0
GCA_008209005.1_PDT000558938.1_genomic	96.199	96.02	99.596	99.449	96.486	0.0	99.867	96.604	95.837	99.277	0.0	0.0	89.031	100.0	100.0	98.2	100.0	0.0	94.419	98.579	98.272	0.0	100.0	99.491	0.0	99.698	94.624	98.958	98.99	94.069	99.099	99.139	0.0	99.714	94.093	97.222	95.225	98.944	97.661	99.167	99.887	97.881	99.069	98.256	99.156	99.663	99.377	98.95	98.441	98.542	98.165	99.307	98.889	95.253	99.111	98.426	99.714	0.0	99.515	99.002	99.688	100.0	99.896	98.497	97.352	99.081	98.974	97.766	99.483	99.881	0.0	99.168	99.874	95.417	0.0	99.759	100.0	93.579	95.374	97.406	98.557	95.544	99.749	99.12	0.0	0.0	95.552	98.376	99.028	0.0	0.0	0.0	100.0	99.201	0.0	99.03	100.0	98.706	99.724	99.597	0.0	81.559	91.221	0.0	0.0	99.005	100.0	0.0	99.727	96.39	98.084	99.861	98.845	97.589	99.073	96.01	99.666	97.35	0.0	0.0	0.0	0.0	0.0	0.0	0.0	0.0	0.0	0.0	0.0	0.0	0.0	0.0	0.0	0.0	0.0	0.0	0.0	0.0	0.0	0.0	0.0	0.0	0.0	0.0	0.0	0.0	0.0	0.0	0.0	0.0	0.0
GCA_008209665.1_PDT000558989.1_genomic	96.199	97.612	99.596	99.725	100.0	100.0	99.467	100.0	97.121	99.94	0.0	0.0	99.872	100.0	100.0	97.571	100.0	0.0	100.0	100.0	99.775	100.0	100.0	99.746	99.904	99.698	100.0	99.349	98.99	100.0	98.198	99.631	93.105	99.857	94.093	96.759	95.137	99.409	98.051	99.271	99.887	98.87	86.034	99.225	99.156	99.327	99.38	99.212	98.051	97.959	97.972	99.307	98.889	100.0	100.0	98.426	99.285	93.337	100.0	99.923	100.0	100.0	99.896	98.186	98.803	100.0	99.231	98.66	99.742	99.881	0.0	99.762	99.747	95.198	0.0	99.398	98.912	93.506	99.902	97.665	98.557	93.405	99.749	99.296	99.676	0.0	95.73	98.281	99.903	99.915	0.0	99.886	99.939	99.92	0.0	100.0	100.0	99.029	99.678	98.656	100.0	99.817	93.13	0.0	0.0	97.844	99.902	99.729	100.0	95.252	99.124	99.861	99.67	97.904	99.291	99.878	99.499	97.032	0.0	0.0	0.0	0.0	0.0	99.871	0.0	0.0	0.0	0.0	0.0	0.0	100.0	0.0	0.0	0.0	0.0	0.0	0.0	0.0	0.0	0.0	0.0	0.0	0.0	0.0	0.0	0.0	0.0	0.0	0.0	0.0	0.0
GCA_008210945.1_PDT000559042.1_genomic	97.661	96.517	99.798	99.908	0.0	0.0	99.067	97.766	99.201	97.107	0.0	0.0	90.816	99.654	100.0	0.0	99.617	0.0	94.419	96.382	96.734	0.0	100.0	99.746	0.0	99.095	92.991	98.828	97.98	92.574	94.208	98.893	0.0	100.0	93.671	97.454	96.11	98.986	98.246	99.375	99.435	96.045	97.579	100.0	98.903	99.327	99.38	99.212	99.22	96.89	0.0	99.048	98.519	93.143	100.0	98.241	99.142	0.0	99.191	99.77	100.0	99.656	99.687	99.793	98.675	99.475	99.359	98.302	100.0	99.644	0.0	99.941	99.369	95.943	0.0	99.88	99.728	92.929	92.647	94.43	99.351	95.009	99.499	98.945	0.0	0.0	100.0	99.331	99.903	0.0	0.0	0.0	99.817	98.641	0.0	99.879	100.0	99.353	98.943	96.371	0.0	0.0	92.757	0.0	0.0	99.337	99.51	0.0	99.727	0.0	99.015	99.721	99.01	98.008	98.854	0.0	96.546	90.592	0.0	0.0	0.0	0.0	0.0	0.0	0.0	0.0	0.0	0.0	0.0	0.0	0.0	0.0	0.0	0.0	0.0	0.0	0.0	0.0	0.0	0.0	0.0	0.0	0.0	0.0	0.0	0.0	0.0	0.0	0.0	0.0	0.0
GCA_008217245.1_PDT000559323.1_genomic	98.83	97.114	99.394	99.908	0.0	0.0	99.6	97.408	97.518	98.674	0.0	90.845	90.944	100.0	99.825	0.0	100.0	0.0	93.967	0.0	97.748	0.0	100.0	99.746	0.0	100.0	88.992	98.958	98.485	94.554	98.713	99.508	0.0	95.708	94.093	96.991	96.286	99.789	97.661	99.792	99.548	98.305	98.324	98.256	98.481	98.99	99.38	0.0	0.0	98.056	95.091	99.351	98.519	94.074	99.333	99.63	99.714	0.0	97.735	99.002	100.0	99.381	99.791	98.136	0.0	0.0	98.718	98.66	99.742	99.526	0.0	98.217	99.495	94.627	0.0	98.436	99.32	93.723	94.216	96.757	98.773	93.583	99.624	99.384	0.0	0.0	95.73	98.854	99.028	0.0	0.0	0.0	99.878	98.721	0.0	98.909	100.0	99.353	99.816	99.597	0.0	0.0	93.142	0.0	0.0	0.0	99.902	0.0	96.995	95.61	99.124	100.0	99.835	97.379	99.454	0.0	98.831	97.35	0.0	0.0	0.0	0.0	0.0	0.0	0.0	0.0	0.0	0.0	0.0	0.0	0.0	0.0	0.0	0.0	0.0	0.0	0.0	0.0	0.0	0.0	0.0	0.0	0.0	0.0	0.0	0.0	0.0	0.0	0.0	0.0	0.0
GCA_008217825.1_PDT000559465.1_genomic	97.661	96.517	99.798	99.908	0.0	0.0	99.067	97.855	99.201	97.107	0.0	0.0	90.816	99.654	100.0	0.0	99.617	0.0	94.419	96.382	96.734	0.0	100.0	99.746	0.0	99.095	92.991	98.828	97.98	92.574	94.208	98.893	0.0	100.0	93.671	97.454	96.11	98.986	98.246	99.375	99.435	96.045	97.579	100.0	98.903	99.327	99.38	99.212	99.22	96.89	0.0	99.048	98.519	93.143	100.0	98.241	99.142	0.0	99.191	99.77	100.0	99.656	99.687	99.793	98.675	99.475	99.359	98.302	100.0	99.644	0.0	99.941	99.369	95.943	0.0	99.88	99.728	92.929	92.647	0.0	99.351	95.009	99.499	98.945	0.0	0.0	100.0	99.331	99.903	0.0	0.0	0.0	99.817	98.641	0.0	99.879	100.0	99.353	98.943	96.371	0.0	0.0	92.757	0.0	0.0	99.337	99.51	0.0	99.727	95.349	99.015	99.721	99.01	98.008	98.854	0.0	96.546	90.592	0.0	0.0	0.0	0.0	0.0	0.0	0.0	0.0	0.0	0.0	0.0	0.0	0.0	0.0	0.0	0.0	0.0	0.0	0.0	0.0	0.0	0.0	0.0	0.0	0.0	0.0	0.0	0.0	0.0	0.0	0.0	0.0	0.0
GCA_008219795.1_PDT000559556.1_genomic	99.123	95.025	100.0	100.0	96.925	0.0	100.0	97.23	99.956	100.0	0.0	90.927	91.327	100.0	100.0	95.771	100.0	0.0	93.967	97.804	98.086	0.0	100.0	99.746	0.0	100.0	93.702	99.74	98.99	94.389	100.0	99.262	0.0	100.0	93.671	100.0	96.11	99.409	98.116	100.0	100.0	96.328	98.324	99.806	99.409	99.663	100.0	99.212	99.025	99.125	95.946	99.004	98.889	100.0	100.0	100.0	98.569	0.0	100.0	99.846	96.885	100.0	99.896	98.134	98.761	97.769	99.231	98.57	100.0	99.881	0.0	100.0	99.116	95.312	0.0	99.88	100.0	93.362	95.196	93.782	99.928	94.474	100.0	97.977	0.0	0.0	95.907	99.045	100.0	0.0	0.0	0.0	100.0	98.801	0.0	99.879	100.0	99.029	99.954	99.597	0.0	81.426	91.858	0.0	0.0	99.171	100.0	0.0	99.727	96.802	99.179	100.0	100.0	96.331	99.945	99.127	99.722	95.634	0.0	0.0	0.0	0.0	0.0	0.0	0.0	0.0	0.0	0.0	0.0	0.0	0.0	0.0	0.0	0.0	0.0	0.0	0.0	0.0	0.0	0.0	0.0	0.0	0.0	0.0	0.0	0.0	0.0	0.0	0.0	0.0	0.0
GCA_008229965.1_PDT000560080.1_genomic	99.123	97.512	100.0	100.0	0.0	0.0	99.867	96.693	99.956	99.337	100.0	99.354	91.199	100.0	100.0	97.1	100.0	0.0	94.118	99.871	100.0	0.0	100.0	99.746	0.0	100.0	92.835	98.958	98.485	93.069	98.198	99.262	0.0	99.857	94.093	100.0	95.756	99.493	99.935	99.375	100.0	100.0	98.51	97.868	99.325	100.0	100.0	98.949	99.025	99.903	95.946	99.913	100.0	94.989	98.889	100.0	98.14	0.0	99.919	98.387	99.065	100.0	99.687	98.134	98.547	99.606	98.718	98.57	100.0	100.0	100.0	99.822	99.116	100.0	99.938	99.88	99.864	97.619	95.0	97.536	100.0	100.0	100.0	99.56	89.133	0.0	98.039	99.14	100.0	0.0	100.0	0.0	100.0	98.801	0.0	98.909	100.0	99.029	100.0	99.463	0.0	83.424	100.0	0.0	0.0	99.171	100.0	0.0	99.727	97.756	99.179	100.0	99.01	96.23	99.945	0.0	99.666	0.0	0.0	100.0	99.296	100.0	91.002	0.0	0.0	0.0	0.0	0.0	0.0	0.0	0.0	0.0	0.0	0.0	0.0	0.0	0.0	0.0	0.0	0.0	0.0	0.0	0.0	0.0	0.0	0.0	0.0	0.0	0.0	0.0	0.0
GCA_008231565.1_PDT000560235.1_genomic	99.123	100.0	99.192	100.0	97.031	0.0	99.333	100.0	99.956	99.518	0.0	89.203	100.0	99.654	100.0	99.06	100.0	0.0	100.0	98.708	96.284	0.0	100.0	99.746	0.0	99.849	92.991	98.958	98.99	95.545	100.0	99.262	0.0	100.0	94.093	97.222	100.0	99.958	97.726	100.0	99.548	100.0	99.441	98.062	98.65	99.327	100.0	98.817	97.856	98.445	96.86	99.913	100.0	94.831	98.889	98.241	98.856	0.0	98.867	98.387	100.0	99.656	100.0	98.134	98.632	97.769	98.718	99.017	100.0	99.644	0.0	99.822	99.116	95.407	0.0	99.88	99.864	95.022	94.123	100.0	100.0	93.594	100.0	98.945	0.0	0.0	97.861	99.14	100.0	0.0	0.0	0.0	99.817	98.801	0.0	98.788	100.0	99.353	100.0	100.0	0.0	81.426	92.239	0.0	0.0	99.171	100.0	0.0	99.727	97.659	99.179	99.721	100.0	96.126	99.945	95.698	96.546	0.0	0.0	0.0	0.0	0.0	0.0	0.0	0.0	0.0	0.0	0.0	0.0	0.0	0.0	0.0	0.0	0.0	0.0	0.0	0.0	0.0	0.0	0.0	0.0	0.0	0.0	0.0	0.0	0.0	0.0	0.0	0.0	0.0	0.0
GCA_008231865.1_PDT000560188.1_genomic	98.83	96.318	98.788	98.623	96.713	0.0	99.333	98.123	95.43	97.529	0.0	89.382	91.071	99.077	96.842	91.504	99.425	0.0	93.665	99.354	97.523	0.0	99.513	99.237	0.0	98.944	92.835	98.828	98.485	92.244	96.396	99.385	0.0	95.754	93.671	97.222	95.933	98.69	97.856	98.333	97.315	95.621	98.883	99.031	98.362	98.653	96.663	97.109	97.856	97.279	97.029	98.398	97.778	93.565	98.889	98.056	98.14	0.0	98.301	98.694	97.196	99.244	99.373	96.222	95.983	98.688	99.359	98.749	99.483	99.17	0.0	99.584	98.485	95.625	0.0	99.398	99.048	93.579	95.588	95.725	97.475	95.365	95.658	97.977	0.0	0.0	97.331	98.376	99.806	0.0	0.0	0.0	98.107	98.961	0.0	96.606	99.487	99.029	97.655	96.376	0.0	83.015	92.112	0.0	0.0	96.02	98.824	0.0	98.087	0.0	98.084	97.079	98.35	96.855	98.418	97.132	0.0	0.0	0.0	0.0	0.0	0.0	0.0	0.0	0.0	0.0	0.0	0.0	0.0	0.0	0.0	0.0	0.0	0.0	0.0	0.0	0.0	0.0	0.0	0.0	0.0	0.0	0.0	0.0	0.0	0.0	0.0	0.0	0.0	0.0	0.0
GCA_008232565.1_PDT000560181.1_genomic	98.246	99.502	99.596	98.072	97.031	0.0	99.867	96.962	99.423	99.277	0.0	91.828	91.071	100.0	100.0	97.1	100.0	0.0	94.118	97.677	96.622	0.0	100.0	99.746	0.0	99.548	92.991	100.0	98.485	95.545	94.208	99.139	0.0	99.857	100.0	96.991	99.912	99.409	98.441	99.792	99.548	0.0	98.324	98.45	99.409	99.327	99.38	99.212	99.025	97.376	95.946	98.961	98.889	95.464	98.0	99.444	98.569	0.0	98.382	99.155	96.573	100.0	99.896	100.0	98.761	97.769	99.231	98.123	100.0	100.0	80.601	98.396	98.737	95.511	0.0	99.88	99.184	94.877	94.123	0.0	100.0	93.594	99.875	100.0	0.0	0.0	98.039	98.281	99.223	0.0	0.0	0.0	100.0	99.201	0.0	100.0	100.0	98.706	99.816	97.315	0.0	81.426	92.249	0.0	0.0	99.171	98.627	0.0	100.0	97.366	98.303	100.0	99.835	96.23	99.4	93.847	99.499	0.0	0.0	0.0	0.0	0.0	0.0	0.0	0.0	0.0	0.0	0.0	0.0	0.0	0.0	0.0	0.0	0.0	0.0	0.0	0.0	0.0	0.0	0.0	0.0	0.0	0.0	0.0	0.0	0.0	0.0	0.0	0.0	0.0	0.0
GCA_008234765.1_PDT000562205.1_genomic	97.661	94.527	99.798	97.796	0.0	0.0	99.067	97.855	99.201	97.107	0.0	0.0	90.816	99.885	100.0	0.0	99.617	0.0	94.268	96.258	96.734	0.0	100.0	99.746	0.0	99.095	92.934	98.828	97.98	93.729	98.713	99.877	0.0	100.0	93.671	97.454	93.899	98.986	98.246	99.375	99.322	96.045	97.579	100.0	98.903	99.327	99.38	99.212	99.22	96.89	0.0	99.134	98.519	93.143	100.0	99.63	99.142	0.0	99.191	99.77	100.0	99.656	99.687	99.793	98.675	99.475	99.359	98.302	100.0	99.763	0.0	100.0	99.874	95.943	0.0	99.88	99.728	92.929	92.647	94.43	99.351	95.009	99.499	98.417	0.0	0.0	100.0	99.427	99.903	0.0	0.0	0.0	99.939	98.641	0.0	99.879	100.0	99.353	98.943	96.644	0.0	0.0	92.757	0.0	0.0	99.337	99.51	0.0	99.727	95.349	99.015	99.861	99.01	98.008	98.854	0.0	96.491	90.592	0.0	0.0	0.0	0.0	0.0	0.0	0.0	0.0	0.0	0.0	0.0	0.0	0.0	0.0	0.0	0.0	0.0	0.0	0.0	0.0	0.0	0.0	0.0	0.0	0.0	0.0	0.0	0.0	0.0	0.0	0.0	0.0	0.0
GCA_008235105.1_PDT000562222.1_genomic	99.708	96.617	99.192	100.0	0.0	0.0	100.0	97.051	99.956	99.216	100.0	100.0	91.199	100.0	100.0	97.418	100.0	0.0	93.967	99.483	99.775	0.0	100.0	99.746	0.0	100.0	0.0	99.089	100.0	0.0	99.871	100.0	0.0	100.0	93.882	97.222	99.912	99.282	99.87	100.0	100.0	97.74	98.324	99.225	98.565	98.99	100.0	98.817	99.025	97.862	95.656	99.957	100.0	94.776	99.556	100.0	98.999	0.0	99.919	99.77	99.065	100.0	100.0	97.31	98.632	99.738	100.0	98.034	100.0	99.881	100.0	100.0	100.0	100.0	99.938	99.88	100.0	97.619	0.0	94.819	100.0	100.0	100.0	99.648	0.0	0.0	98.039	99.236	100.0	0.0	100.0	0.0	99.878	100.0	0.0	99.758	100.0	99.353	99.954	99.866	0.0	0.0	100.0	0.0	0.0	98.839	99.706	0.0	98.361	96.293	99.836	100.0	100.0	96.23	99.564	0.0	99.666	98.145	0.0	100.0	99.647	100.0	0.0	0.0	0.0	0.0	0.0	0.0	0.0	0.0	0.0	0.0	0.0	0.0	0.0	0.0	0.0	0.0	0.0	0.0	0.0	0.0	0.0	0.0	0.0	0.0	0.0	0.0	0.0	0.0	0.0
GCA_008236615.1_PDT000562311.1_genomic	97.076	97.811	100.0	100.0	0.0	0.0	99.867	98.123	95.926	97.107	100.0	99.354	88.535	99.885	100.0	0.0	100.0	0.0	94.57	99.612	100.0	0.0	100.0	99.746	0.0	99.698	91.718	98.568	97.98	92.244	98.713	99.262	0.0	99.857	92.616	100.0	99.823	99.62	98.181	100.0	99.548	0.0	98.138	98.837	100.0	100.0	99.504	99.08	97.856	99.903	99.758	99.87	98.519	95.781	98.667	99.815	99.714	0.0	99.676	99.002	99.065	99.725	100.0	99.844	98.675	99.869	99.231	97.945	100.0	100.0	0.0	99.703	99.242	100.0	99.876	99.639	100.0	100.0	92.654	0.0	100.0	98.039	99.624	96.658	0.0	0.0	95.552	99.427	99.32	0.0	100.0	0.0	100.0	98.481	0.0	98.182	100.0	99.029	98.943	99.866	0.0	0.0	100.0	0.0	0.0	98.507	99.412	0.0	100.0	93.47	97.592	100.0	99.01	99.057	99.564	96.147	99.666	0.0	0.0	100.0	99.529	100.0	0.0	0.0	0.0	0.0	0.0	0.0	0.0	0.0	0.0	0.0	0.0	0.0	0.0	0.0	0.0	0.0	0.0	0.0	0.0	0.0	0.0	0.0	0.0	0.0	0.0	0.0	0.0	0.0	0.0
GCA_008238665.1_PDT000562374.1_genomic	99.415	97.811	100.0	100.0	0.0	0.0	99.6	96.962	99.956	99.277	0.0	0.0	90.944	100.0	100.0	97.34	100.0	0.0	94.118	99.483	97.748	0.0	100.0	99.746	92.906	100.0	92.991	99.089	98.99	93.234	98.584	99.016	0.0	100.0	94.093	100.0	100.0	99.704	98.051	100.0	100.0	0.0	98.324	100.0	99.241	100.0	100.0	99.606	99.22	98.154	99.614	99.913	98.519	95.416	100.0	99.815	98.426	0.0	100.0	99.386	99.688	100.0	100.0	98.186	99.06	99.869	99.359	98.034	100.0	100.0	0.0	100.0	98.737	97.807	0.0	99.88	100.0	93.506	94.706	0.0	98.557	95.544	100.0	98.593	92.665	0.0	95.73	98.949	99.903	0.0	0.0	0.0	100.0	98.721	0.0	99.636	100.0	99.029	100.0	99.866	0.0	92.308	95.724	0.0	0.0	99.171	99.902	0.0	100.0	97.561	99.891	100.0	99.835	97.065	98.909	0.0	99.722	0.0	0.0	0.0	0.0	0.0	0.0	0.0	0.0	0.0	0.0	0.0	0.0	0.0	0.0	0.0	0.0	0.0	0.0	0.0	0.0	0.0	0.0	0.0	0.0	0.0	0.0	0.0	0.0	0.0	0.0	0.0	0.0	0.0	0.0
GCA_008238725.1_PDT000562400.1_genomic	97.661	96.517	99.798	99.908	0.0	0.0	99.067	97.855	99.201	97.107	0.0	0.0	90.816	99.654	100.0	0.0	99.617	0.0	94.419	96.258	96.734	0.0	100.0	99.746	0.0	99.095	92.991	98.828	97.98	92.574	94.208	98.893	0.0	100.0	93.671	97.454	96.11	98.986	98.246	99.375	99.435	96.045	97.579	100.0	98.903	99.327	99.38	99.212	99.22	96.89	0.0	99.048	98.519	93.143	100.0	98.241	99.142	0.0	99.191	99.77	100.0	99.656	99.687	99.793	98.675	99.475	99.359	98.302	100.0	99.644	0.0	99.941	99.369	95.943	0.0	99.88	99.728	92.929	92.647	94.43	99.351	95.009	99.499	98.945	0.0	0.0	100.0	99.331	99.903	0.0	0.0	0.0	99.817	98.641	0.0	99.879	100.0	99.353	98.943	96.371	0.0	0.0	92.757	0.0	0.0	99.337	99.51	0.0	99.727	95.349	99.015	99.721	99.01	98.008	98.854	0.0	96.546	90.592	0.0	0.0	0.0	0.0	0.0	0.0	0.0	0.0	0.0	0.0	0.0	0.0	0.0	0.0	0.0	0.0	0.0	0.0	0.0	0.0	0.0	0.0	0.0	0.0	0.0	0.0	0.0	0.0	0.0	0.0	0.0	0.0	0.0
GCA_008248225.1_PDT000573447.1_genomic	97.368	96.318	98.99	99.816	0.0	0.0	98.667	97.676	94.545	97.227	0.0	0.0	88.804	98.847	99.123	94.688	99.425	0.0	94.268	97.933	95.276	0.0	99.757	99.491	0.0	99.397	0.0	98.177	98.485	0.0	94.08	99.139	0.0	95.708	94.304	99.769	95.137	98.775	94.867	99.062	84.347	94.774	98.696	98.45	97.806	98.653	99.504	98.92	0.0	90.979	0.0	98.139	98.148	94.286	98.444	98.056	98.712	0.0	98.139	98.848	96.262	99.313	98.955	95.924	97.821	97.769	98.974	98.928	98.708	96.441	0.0	98.158	99.369	94.995	0.0	98.436	99.048	94.733	0.0	95.071	97.475	94.296	98.747	99.208	0.0	0.0	96.613	98.281	98.639	0.0	0.0	0.0	92.622	98.641	0.0	98.909	100.0	99.353	98.207	97.581	0.0	0.0	93.13	0.0	0.0	98.01	98.431	0.0	99.454	96.293	96.552	97.914	97.525	96.126	99.018	0.0	0.0	0.0	0.0	0.0	0.0	0.0	0.0	0.0	0.0	0.0	97.537	0.0	0.0	0.0	0.0	0.0	0.0	0.0	0.0	0.0	0.0	0.0	0.0	0.0	0.0	0.0	0.0	0.0	0.0	0.0	0.0	0.0	0.0	0.0	0.0
GCA_008254665.1_PDT000575740.1_genomic	99.123	96.318	98.99	99.816	0.0	0.0	98.8	97.766	91.585	98.011	0.0	0.0	90.944	99.077	99.123	94.922	99.234	0.0	93.665	97.933	96.198	0.0	99.757	99.491	0.0	99.397	88.992	98.177	99.495	94.389	93.951	99.139	0.0	99.285	93.671	99.769	95.137	99.028	98.376	99.062	99.435	99.859	98.324	98.45	98.565	98.653	99.257	98.92	0.0	98.154	95.091	98.009	98.148	94.074	98.444	97.963	98.712	0.0	98.058	98.848	96.885	99.45	98.955	98.134	97.778	97.769	98.974	97.855	100.0	96.56	0.0	98.277	99.369	95.455	0.0	98.075	99.048	94.733	94.51	97.795	97.475	94.296	99.123	99.56	0.0	0.0	96.613	99.331	99.125	0.0	0.0	0.0	99.939	98.641	0.0	99.273	99.744	99.353	98.207	97.581	0.0	0.0	93.13	0.0	0.0	98.01	98.627	0.0	99.727	96.512	98.741	97.775	97.525	96.021	99.291	0.0	97.204	97.032	0.0	0.0	0.0	0.0	0.0	0.0	0.0	0.0	0.0	0.0	0.0	0.0	0.0	0.0	0.0	0.0	0.0	0.0	0.0	0.0	0.0	0.0	0.0	0.0	0.0	0.0	0.0	0.0	0.0	0.0	0.0	0.0	0.0
GCA_008288495.1_PDT000576327.1_genomic	97.368	99.005	99.596	99.816	0.0	0.0	99.6	96.515	99.689	99.397	0.0	90.845	90.944	100.0	99.825	96.944	99.808	0.0	93.816	0.0	97.86	0.0	99.757	99.746	0.0	99.698	91.814	98.828	98.485	93.729	93.951	99.016	0.0	95.708	0.0	96.759	94.43	98.479	97.726	100.0	99.661	81.497	99.628	98.256	98.65	99.327	99.257	0.0	0.0	97.959	95.351	99.307	99.63	94.03	99.333	98.426	98.569	0.0	97.573	98.925	100.0	100.0	99.582	95.758	0.0	0.0	99.615	98.481	92.428	99.763	0.0	99.762	99.495	94.627	0.0	98.797	99.184	93.795	94.02	0.0	97.691	93.583	99.624	0.0	0.0	0.0	95.73	98.949	99.708	0.0	0.0	0.0	99.878	98.961	0.0	87.485	100.0	99.353	99.724	97.581	0.0	0.0	93.242	0.0	0.0	0.0	99.02	0.0	99.128	86.197	97.263	99.861	99.835	97.379	99.727	0.0	98.887	0.0	0.0	0.0	0.0	0.0	0.0	0.0	0.0	0.0	0.0	0.0	0.0	0.0	0.0	0.0	0.0	0.0	0.0	0.0	0.0	0.0	0.0	0.0	0.0	0.0	0.0	0.0	0.0	0.0	0.0	0.0	0.0	0.0	0.0
GCA_008289855.1_PDT000574792.1_genomic	99.123	97.512	100.0	100.0	0.0	0.0	99.867	96.693	99.956	99.397	100.0	99.354	91.199	100.0	100.0	98.903	100.0	0.0	94.118	99.871	100.0	0.0	100.0	99.746	0.0	98.944	92.835	98.958	98.485	93.069	98.198	99.262	0.0	99.857	94.093	100.0	95.844	98.352	99.935	99.375	99.548	100.0	98.51	97.674	99.325	100.0	100.0	98.949	99.025	99.903	95.946	99.913	100.0	94.989	98.889	100.0	98.14	0.0	99.919	98.387	99.065	99.931	99.791	98.134	98.547	99.606	98.974	98.57	100.0	100.0	99.829	99.822	99.116	100.0	99.938	99.88	99.864	97.619	95.0	97.536	100.0	100.0	100.0	99.56	89.229	0.0	98.039	99.14	100.0	0.0	0.0	0.0	99.634	98.801	0.0	98.909	100.0	99.029	100.0	99.597	0.0	83.424	100.0	0.0	0.0	99.171	100.0	0.0	99.727	97.756	99.179	100.0	97.69	96.23	100.0	0.0	98.72	0.0	0.0	100.0	99.764	100.0	0.0	0.0	0.0	0.0	0.0	0.0	0.0	0.0	0.0	0.0	0.0	0.0	0.0	0.0	0.0	0.0	0.0	0.0	0.0	0.0	0.0	0.0	0.0	0.0	0.0	0.0	0.0	0.0	0.0
GCA_008290635.1_PDT000575376.1_genomic	99.123	96.318	98.99	99.816	0.0	0.0	98.8	96.872	91.585	98.975	0.0	0.0	90.446	99.077	99.123	97.887	99.234	0.0	94.57	97.933	96.313	0.0	99.757	99.746	0.0	99.397	89.848	98.177	99.495	93.069	94.08	99.139	0.0	99.285	93.671	99.769	95.137	99.028	98.441	99.062	99.435	99.859	97.952	98.45	97.131	98.653	99.504	98.92	0.0	98.154	0.0	98.009	98.148	94.093	98.444	97.963	98.712	0.0	98.139	98.848	96.262	99.45	98.955	95.924	97.778	97.769	98.974	97.945	98.708	96.441	0.0	98.336	99.369	94.782	0.0	98.075	99.048	94.733	94.417	97.795	97.475	94.296	98.997	99.56	0.0	0.0	96.613	99.331	99.125	0.0	0.0	0.0	99.939	98.641	0.0	99.273	99.487	99.353	98.207	97.581	0.0	87.546	91.221	0.0	0.0	98.01	98.627	0.0	99.727	96.512	98.741	97.775	97.525	96.021	99.291	95.841	0.0	0.0	0.0	0.0	0.0	0.0	0.0	0.0	0.0	0.0	0.0	0.0	0.0	0.0	0.0	0.0	0.0	0.0	0.0	0.0	0.0	0.0	0.0	0.0	0.0	0.0	0.0	0.0	0.0	0.0	0.0	0.0	0.0	0.0	0.0
GCA_008293695.1_PDT000576444.1_genomic	100.0	97.811	99.192	100.0	0.0	0.0	100.0	100.0	99.956	100.0	100.0	100.0	91.199	100.0	100.0	97.418	100.0	0.0	96.983	99.354	100.0	0.0	100.0	99.746	0.0	100.0	92.523	99.089	100.0	93.234	100.0	100.0	0.0	100.0	93.882	97.222	97.701	99.113	99.935	100.0	100.0	97.74	98.324	99.225	100.0	98.99	100.0	99.212	98.246	100.0	99.71	99.957	98.519	97.564	99.556	100.0	98.856	0.0	99.919	99.77	99.065	100.0	100.0	97.31	98.632	99.738	100.0	98.034	100.0	99.763	99.829	100.0	100.0	99.896	99.938	99.88	100.0	97.475	94.804	94.819	100.0	100.0	100.0	99.648	92.543	0.0	98.039	99.809	100.0	0.0	0.0	0.0	99.878	99.92	0.0	99.879	100.0	99.353	99.954	100.0	0.0	83.242	100.0	0.0	0.0	98.507	99.706	0.0	98.361	96.293	100.0	100.0	100.0	96.23	99.564	96.696	99.722	98.198	0.0	100.0	99.529	100.0	0.0	0.0	0.0	0.0	97.921	99.89	0.0	0.0	0.0	0.0	0.0	0.0	0.0	0.0	0.0	0.0	0.0	0.0	0.0	0.0	0.0	0.0	0.0	0.0	0.0	0.0	0.0	0.0	0.0
GCA_008308655.1_PDT000577323.1_genomic	96.199	97.612	99.596	99.725	100.0	99.766	99.467	100.0	97.121	99.94	0.0	93.505	99.872	100.0	100.0	97.571	100.0	0.0	100.0	99.871	99.775	100.0	100.0	99.746	99.904	99.698	100.0	99.349	98.99	100.0	98.198	99.631	0.0	99.857	94.093	96.759	95.137	99.409	98.051	99.271	99.887	98.87	86.034	99.225	99.156	99.327	99.38	99.212	98.051	97.959	97.972	99.307	98.889	100.0	100.0	98.426	99.285	0.0	100.0	99.923	100.0	100.0	99.896	98.186	98.803	100.0	99.231	98.66	99.742	99.881	80.532	99.762	99.747	95.198	0.0	99.398	98.912	93.506	99.902	97.665	98.557	93.405	99.749	99.296	99.676	0.0	95.73	98.281	99.903	99.915	0.0	99.886	99.939	99.92	0.0	100.0	100.0	99.029	99.678	98.656	100.0	99.817	93.13	0.0	0.0	97.844	99.902	100.0	100.0	95.252	99.124	99.861	99.67	97.904	99.291	99.878	99.555	97.032	0.0	0.0	0.0	0.0	0.0	99.871	99.837	99.831	0.0	0.0	0.0	0.0	0.0	99.837	0.0	0.0	0.0	0.0	0.0	0.0	0.0	0.0	0.0	0.0	0.0	0.0	0.0	0.0	0.0	0.0	0.0	0.0	0.0
GCA_008310235.1_PDT000578387.1_genomic	99.123	97.413	99.596	99.725	100.0	99.883	99.6	99.017	98.58	98.493	0.0	91.055	100.0	99.654	100.0	96.325	100.0	0.0	100.0	100.0	97.635	100.0	99.513	99.746	100.0	99.095	0.0	98.958	98.99	100.0	97.169	99.385	0.0	97.282	94.093	97.222	99.912	99.324	98.051	99.375	100.0	99.718	99.628	98.062	99.156	99.327	99.257	99.08	98.83	98.639	96.044	99.351	100.0	100.0	99.333	98.333	98.856	0.0	99.676	99.078	100.0	99.725	99.896	96.532	98.034	100.0	98.974	98.838	99.742	99.644	0.0	99.584	100.0	95.303	0.0	99.759	99.048	93.579	99.706	97.795	99.495	93.761	99.749	99.56	99.892	0.0	96.085	99.14	99.806	100.0	0.0	100.0	96.037	99.201	0.0	98.909	100.0	99.353	100.0	99.731	100.0	100.0	93.13	0.0	0.0	98.839	98.922	99.91	99.18	96.512	98.139	99.721	99.67	97.799	99.564	99.878	99.277	0.0	0.0	0.0	0.0	0.0	0.0	100.0	99.918	100.0	97.883	0.0	99.894	0.0	96.125	0.0	0.0	0.0	0.0	0.0	0.0	0.0	0.0	0.0	0.0	0.0	0.0	0.0	0.0	0.0	0.0	0.0	0.0	0.0	0.0
GCA_008311035.1_PDT000577337.1_genomic	99.708	92.942	97.778	98.531	0.0	0.0	96.533	0.0	97.21	81.499	0.0	92.853	80.674	97.001	94.93	94.275	100.0	0.0	85.281	0.0	99.55	0.0	99.757	99.237	0.0	99.397	0.0	96.875	100.0	0.0	96.911	99.262	0.0	95.708	93.882	96.759	95.049	99.704	96.299	100.0	100.0	97.316	100.0	98.643	84.309	97.306	98.513	0.0	0.0	97.765	0.0	99.913	99.259	84.884	98.222	97.685	96.71	0.0	100.0	98.387	96.885	99.725	99.373	97.983	0.0	0.0	100.0	97.945	99.742	97.865	0.0	98.752	98.485	95.527	0.0	99.759	99.048	95.022	0.0	95.59	96.537	93.416	97.613	99.208	0.0	0.0	97.861	99.236	99.611	0.0	0.0	0.0	100.0	98.639	0.0	98.424	100.0	98.706	98.805	97.043	0.0	0.0	95.32	0.0	0.0	0.0	98.922	0.0	98.907	96.39	99.836	93.584	99.505	96.126	98.2	0.0	99.277	97.774	0.0	0.0	0.0	0.0	88.209	0.0	0.0	0.0	0.0	0.0	0.0	0.0	0.0	0.0	0.0	0.0	0.0	0.0	0.0	0.0	0.0	0.0	0.0	0.0	0.0	0.0	0.0	0.0	0.0	0.0	0.0	0.0	0.0
GCA_008332505.1_PDT000578437.1_genomic	99.123	97.811	99.798	100.0	0.0	0.0	100.0	96.872	99.867	98.493	0.0	90.927	91.327	100.0	100.0	99.06	100.0	0.0	93.967	98.837	98.086	0.0	100.0	99.746	0.0	100.0	93.548	99.74	98.99	94.389	100.0	99.262	0.0	100.0	94.093	100.0	100.0	99.324	97.726	98.229	99.435	97.74	98.324	98.062	99.409	100.0	100.0	98.949	99.025	99.125	96.765	99.913	100.0	94.937	98.889	100.0	98.569	0.0	99.919	98.925	99.688	100.0	100.0	98.134	98.376	98.95	98.718	98.391	99.742	100.0	0.0	99.584	99.116	95.417	0.0	99.88	99.864	93.29	95.196	94.819	100.0	94.118	100.0	99.648	0.0	0.0	95.907	99.045	100.0	0.0	0.0	0.0	99.939	98.801	0.0	98.909	100.0	98.382	99.954	99.597	0.0	80.835	91.858	0.0	0.0	98.839	100.0	0.0	99.727	96.293	98.96	100.0	99.01	96.331	99.945	95.075	0.0	0.0	0.0	0.0	0.0	0.0	0.0	0.0	0.0	0.0	0.0	0.0	0.0	0.0	0.0	0.0	0.0	0.0	0.0	0.0	0.0	0.0	0.0	0.0	0.0	0.0	0.0	0.0	0.0	0.0	0.0	0.0	0.0	0.0	0.0
GCA_008332725.1_PDT000578535.1_genomic	99.123	96.119	98.99	99.816	0.0	0.0	98.8	94.996	91.585	97.288	0.0	0.0	90.689	99.077	99.123	95.529	99.234	0.0	94.872	97.933	96.313	0.0	99.757	99.491	0.0	99.397	0.0	98.177	99.495	0.0	94.208	99.139	0.0	96.423	94.614	99.769	96.11	98.944	98.83	99.062	99.435	0.0	98.51	98.45	97.215	98.653	99.38	98.92	0.0	98.154	0.0	98.485	98.519	93.038	98.444	99.722	98.712	0.0	98.139	98.848	96.885	99.45	99.164	95.872	97.821	97.769	98.974	97.945	98.708	97.272	0.0	98.277	99.369	94.995	0.0	98.075	99.048	94.733	0.0	0.0	97.475	94.296	98.997	95.339	0.0	0.0	96.613	99.331	99.125	0.0	0.0	0.0	99.939	98.641	0.0	93.099	100.0	99.353	98.207	97.581	0.0	0.0	92.366	0.0	0.0	98.01	99.804	0.0	99.727	95.512	98.741	100.0	99.01	96.126	99.291	0.0	0.0	0.0	0.0	0.0	0.0	0.0	0.0	0.0	0.0	0.0	97.498	0.0	0.0	0.0	0.0	0.0	0.0	0.0	0.0	0.0	0.0	0.0	0.0	0.0	0.0	0.0	0.0	0.0	0.0	0.0	0.0	0.0	0.0	0.0	0.0
GCA_008333705.1_PDT000578565.1_genomic	99.123	97.811	99.798	100.0	0.0	0.0	100.0	96.872	99.867	98.493	0.0	90.927	91.327	100.0	100.0	99.06	100.0	0.0	93.967	98.837	98.086	0.0	100.0	99.746	0.0	100.0	93.548	99.74	98.99	94.389	100.0	99.262	0.0	100.0	94.093	100.0	100.0	99.324	97.726	98.229	99.435	97.74	99.628	98.062	99.409	100.0	100.0	98.949	99.025	99.125	96.765	99.913	100.0	94.937	98.889	100.0	98.569	0.0	99.919	98.925	99.688	100.0	100.0	98.134	98.376	98.95	98.718	98.391	99.742	100.0	0.0	99.584	99.116	95.417	0.0	99.88	99.864	93.29	95.196	94.819	100.0	94.118	100.0	99.648	0.0	0.0	95.907	99.045	100.0	0.0	0.0	0.0	98.414	98.801	0.0	98.909	100.0	98.382	99.954	99.597	0.0	80.835	91.858	0.0	0.0	98.839	100.0	0.0	99.727	96.293	98.96	100.0	99.01	96.331	99.945	95.075	97.094	0.0	0.0	0.0	0.0	0.0	0.0	0.0	0.0	0.0	0.0	0.0	0.0	0.0	0.0	0.0	0.0	0.0	0.0	0.0	0.0	0.0	0.0	0.0	0.0	0.0	0.0	0.0	0.0	0.0	0.0	0.0	0.0	0.0	0.0
GCA_008333725.1_PDT000578567.1_genomic	97.368	97.214	98.586	99.633	0.0	0.0	98.0	96.604	95.787	97.589	0.0	0.0	90.689	99.077	97.898	95.059	99.234	0.0	93.816	97.674	96.509	0.0	99.757	99.746	0.0	99.548	0.0	99.349	98.485	92.739	98.198	99.385	0.0	96.853	93.671	97.685	96.552	98.479	97.791	98.646	99.322	96.893	98.324	99.031	98.017	99.327	98.269	99.474	98.635	96.113	94.52	98.701	98.519	95.736	98.0	98.148	98.426	0.0	98.706	98.31	96.262	99.519	99.06	98.86	97.393	97.769	98.462	99.106	99.483	99.17	80.274	98.396	99.495	95.619	0.0	98.436	99.184	95.094	95.392	95.59	98.268	93.761	96.41	96.482	89.583	0.0	98.039	97.803	99.028	0.0	0.0	0.0	98.535	98.881	0.0	95.4	99.744	99.353	97.885	97.45	0.0	81.785	90.648	0.0	0.0	96.849	98.627	0.0	98.087	96.512	97.154	98.053	98.845	97.379	98.854	0.0	0.0	94.835	0.0	0.0	0.0	0.0	0.0	0.0	0.0	0.0	0.0	0.0	0.0	0.0	0.0	0.0	0.0	0.0	0.0	0.0	0.0	0.0	0.0	0.0	0.0	0.0	0.0	0.0	0.0	0.0	0.0	0.0	0.0	0.0	0.0
GCA_008334345.1_PDT000578619.1_genomic	99.123	97.114	98.99	99.908	0.0	0.0	99.6	96.783	96.944	98.915	0.0	0.0	90.944	99.654	99.825	0.0	100.0	0.0	93.816	99.871	98.618	0.0	100.0	99.746	0.0	99.698	0.0	98.828	98.485	0.0	98.842	99.385	0.0	95.136	94.093	97.222	95.491	99.916	97.921	100.0	100.0	99.859	98.324	98.45	97.89	98.99	99.38	99.474	99.415	97.959	96.139	99.307	98.519	93.888	98.667	98.241	99.714	0.0	98.301	98.848	100.0	99.656	99.791	96.734	98.504	99.869	99.231	98.66	99.742	99.526	0.0	99.703	100.0	95.198	0.0	99.759	99.32	93.723	0.0	97.795	98.629	93.761	99.624	99.56	0.0	0.0	95.552	99.14	99.708	0.0	0.0	0.0	99.817	98.561	0.0	98.909	100.0	99.029	99.862	99.597	0.0	0.0	92.239	0.0	0.0	98.01	100.0	0.0	99.454	96.512	99.124	99.721	99.835	97.379	99.291	0.0	0.0	97.085	0.0	0.0	0.0	0.0	0.0	0.0	0.0	0.0	0.0	0.0	0.0	0.0	0.0	0.0	0.0	0.0	0.0	0.0	0.0	0.0	0.0	0.0	0.0	0.0	0.0	0.0	0.0	0.0	0.0	0.0	0.0	0.0	0.0
GCA_008334445.1_PDT000578624.1_genomic	99.708	96.617	99.192	100.0	0.0	0.0	100.0	97.051	100.0	99.156	100.0	100.0	91.199	100.0	100.0	99.06	100.0	0.0	93.967	99.612	99.775	0.0	100.0	99.746	0.0	100.0	0.0	99.74	100.0	0.0	100.0	100.0	0.0	100.0	93.882	97.222	99.912	99.451	99.87	100.0	100.0	97.74	98.324	99.225	98.565	98.99	100.0	98.817	99.025	97.959	95.656	99.957	100.0	94.776	99.556	100.0	98.283	0.0	100.0	99.77	100.0	100.0	100.0	97.31	98.632	99.738	100.0	98.034	100.0	99.881	100.0	100.0	100.0	100.0	99.938	99.88	100.0	97.619	0.0	94.819	100.0	100.0	100.0	99.648	0.0	0.0	98.039	99.236	100.0	0.0	100.0	0.0	99.878	98.801	0.0	99.758	100.0	99.353	99.954	100.0	0.0	0.0	100.0	0.0	0.0	98.839	99.706	0.0	98.361	96.293	99.836	100.0	100.0	96.23	99.564	0.0	99.722	98.145	0.0	100.0	99.296	100.0	0.0	0.0	0.0	0.0	0.0	99.781	0.0	0.0	0.0	0.0	0.0	0.0	0.0	0.0	0.0	0.0	0.0	0.0	0.0	0.0	0.0	0.0	0.0	0.0	0.0	0.0	0.0	0.0	0.0
GCA_008335305.1_PDT000578700.1_genomic	99.123	97.811	99.798	100.0	0.0	0.0	100.0	96.872	99.867	98.493	0.0	90.927	91.327	100.0	100.0	98.981	100.0	0.0	93.967	98.71	98.086	0.0	100.0	99.746	0.0	100.0	93.548	98.958	98.99	94.389	100.0	99.262	0.0	100.0	94.304	100.0	100.0	100.0	97.726	100.0	99.435	97.74	98.324	98.062	99.409	100.0	100.0	98.949	99.025	99.125	96.765	99.913	100.0	94.937	98.889	100.0	98.569	0.0	99.919	98.925	99.688	100.0	100.0	98.134	98.376	98.95	98.718	98.391	99.742	100.0	0.0	99.584	99.116	95.417	0.0	99.88	99.864	93.29	95.196	94.819	100.0	94.118	100.0	99.648	0.0	0.0	95.907	99.045	100.0	0.0	0.0	0.0	99.939	98.801	0.0	96.731	100.0	98.382	99.954	99.597	0.0	81.426	91.858	0.0	0.0	98.839	100.0	0.0	99.727	96.293	98.96	100.0	99.01	96.331	99.945	95.075	97.094	98.729	0.0	0.0	0.0	0.0	0.0	0.0	0.0	0.0	0.0	0.0	0.0	0.0	0.0	0.0	0.0	0.0	0.0	0.0	0.0	0.0	0.0	0.0	0.0	0.0	0.0	0.0	0.0	0.0	0.0	0.0	0.0	0.0	0.0
GCA_008336345.1_PDT000578748.1_genomic	99.123	97.811	99.798	100.0	0.0	0.0	100.0	96.872	99.867	98.493	0.0	90.927	91.327	100.0	100.0	98.981	100.0	0.0	93.967	98.837	98.086	0.0	100.0	99.746	0.0	100.0	93.548	98.958	98.99	94.389	100.0	99.262	0.0	100.0	94.304	100.0	100.0	100.0	97.726	100.0	99.435	97.74	98.324	98.062	99.409	100.0	100.0	98.949	99.025	99.125	96.765	99.913	100.0	94.937	98.889	100.0	98.569	0.0	99.919	98.925	99.688	100.0	100.0	98.134	98.376	98.95	98.718	98.391	99.742	100.0	0.0	99.584	99.116	95.417	0.0	99.88	99.864	93.29	95.196	94.819	100.0	94.118	100.0	99.648	0.0	0.0	95.907	99.045	100.0	0.0	0.0	0.0	99.939	98.801	0.0	96.731	100.0	98.382	99.954	99.597	0.0	81.426	91.858	0.0	0.0	98.839	100.0	0.0	99.727	96.293	98.96	100.0	99.01	96.331	99.945	95.075	97.094	98.729	0.0	0.0	0.0	0.0	0.0	0.0	0.0	0.0	0.0	0.0	0.0	0.0	0.0	0.0	0.0	0.0	0.0	0.0	0.0	0.0	0.0	0.0	0.0	0.0	0.0	0.0	0.0	0.0	0.0	0.0	0.0	0.0	0.0
GCA_008340005.1_PDT000578948.1_genomic	97.661	96.517	99.798	97.796	0.0	0.0	99.067	97.855	99.201	97.348	0.0	0.0	90.816	99.654	100.0	0.0	99.617	0.0	94.419	96.382	96.734	0.0	100.0	99.746	0.0	99.095	92.991	98.828	97.98	92.574	98.327	98.893	0.0	100.0	93.671	97.454	96.11	99.071	98.246	99.375	99.435	96.045	97.579	100.0	98.903	99.327	99.38	99.212	99.22	96.89	0.0	99.048	98.519	94.937	100.0	98.241	99.142	0.0	99.676	99.77	99.065	99.725	99.687	99.793	98.675	99.475	99.359	98.302	100.0	99.644	0.0	99.643	99.369	95.943	0.0	99.88	99.728	92.929	92.647	94.43	99.351	95.009	99.499	98.945	0.0	0.0	100.0	99.427	99.903	0.0	0.0	0.0	99.817	98.641	0.0	99.879	100.0	99.353	98.943	96.644	0.0	0.0	92.757	0.0	0.0	99.337	99.51	0.0	99.727	0.0	98.96	99.721	99.01	98.008	98.8	0.0	96.546	90.592	0.0	0.0	0.0	0.0	0.0	0.0	0.0	0.0	0.0	0.0	0.0	0.0	0.0	0.0	0.0	0.0	0.0	0.0	0.0	0.0	0.0	0.0	0.0	0.0	0.0	0.0	0.0	0.0	0.0	0.0	0.0	0.0	0.0
GCA_008340305.1_PDT000578962.1_genomic	99.123	97.114	98.99	99.633	0.0	0.0	96.533	96.604	99.734	96.383	0.0	92.068	92.209	97.001	100.0	96.13	100.0	0.0	94.721	97.933	96.509	80.182	99.757	99.237	0.0	99.397	0.0	98.828	99.495	0.0	94.208	99.508	91.047	96.28	94.304	99.537	95.049	98.986	98.441	98.125	97.987	99.859	99.069	100.0	97.468	98.653	99.752	98.92	0.0	98.154	93.635	98.788	98.519	93.565	100.0	97.593	99.142	87.74	98.301	99.846	99.377	99.656	98.851	99.326	97.778	97.769	100.0	98.391	100.0	99.407	0.0	99.762	98.737	95.208	0.0	99.278	98.912	93.477	0.0	100.0	96.465	94.474	100.0	99.296	0.0	0.0	98.039	99.045	99.708	0.0	0.0	0.0	96.52	98.959	0.0	99.515	99.744	100.0	98.299	97.581	0.0	0.0	91.858	0.0	0.0	98.01	98.627	0.0	100.0	99.709	98.358	93.305	97.195	97.065	98.254	0.0	97.423	0.0	94.509	0.0	0.0	0.0	0.0	0.0	0.0	0.0	0.0	0.0	0.0	0.0	0.0	0.0	0.0	0.0	0.0	0.0	0.0	0.0	0.0	0.0	0.0	0.0	0.0	0.0	0.0	0.0	0.0	0.0	0.0	0.0	0.0
GCA_008343385.1_PDT000579716.1_genomic	99.123	97.114	99.596	99.725	100.0	99.883	99.6	99.017	98.492	98.493	0.0	91.055	100.0	99.654	100.0	96.395	100.0	0.0	100.0	100.0	97.635	100.0	99.513	99.746	100.0	99.095	0.0	98.958	98.99	100.0	97.04	99.385	0.0	97.282	94.093	97.222	96.286	99.324	98.051	99.375	100.0	99.718	99.628	98.062	99.156	99.327	99.257	99.08	98.83	98.639	96.044	99.307	100.0	100.0	99.333	98.333	98.856	0.0	99.676	99.078	100.0	99.725	99.896	96.532	98.034	100.0	98.974	98.123	99.742	99.644	0.0	99.584	100.0	95.303	0.0	99.759	99.048	93.579	99.706	97.795	99.495	93.761	99.749	99.56	100.0	0.0	96.085	99.14	99.806	100.0	0.0	100.0	96.037	99.201	0.0	98.909	100.0	99.353	100.0	99.731	100.0	100.0	93.13	0.0	0.0	98.839	98.922	100.0	99.18	96.512	98.139	99.721	99.67	97.799	99.564	99.878	99.277	0.0	90.803	0.0	0.0	0.0	0.0	100.0	99.918	100.0	97.883	0.0	0.0	0.0	0.0	0.0	0.0	0.0	0.0	0.0	0.0	0.0	0.0	0.0	0.0	0.0	0.0	0.0	0.0	0.0	0.0	0.0	0.0	0.0	0.0
GCA_008343425.1_PDT000579708.1_genomic	99.123	97.811	99.798	100.0	0.0	0.0	100.0	96.872	99.867	98.493	0.0	90.927	91.327	100.0	100.0	98.981	100.0	0.0	93.967	98.837	98.086	0.0	100.0	99.746	0.0	100.0	93.548	99.74	98.99	94.389	100.0	99.262	0.0	100.0	94.093	100.0	100.0	99.324	97.726	100.0	99.435	97.74	98.324	98.062	99.409	100.0	100.0	98.949	99.025	99.125	96.765	99.913	100.0	94.937	98.889	100.0	98.569	0.0	99.919	98.925	99.688	100.0	100.0	98.134	98.376	98.95	98.718	98.391	99.742	100.0	0.0	99.584	99.116	95.417	0.0	99.88	99.864	93.29	95.196	94.819	100.0	94.118	100.0	99.648	0.0	0.0	95.907	99.045	100.0	0.0	0.0	0.0	99.939	98.801	0.0	98.909	100.0	98.382	99.954	99.597	0.0	80.835	91.858	0.0	0.0	98.839	100.0	0.0	99.727	96.293	98.96	100.0	99.01	96.331	99.945	95.075	0.0	98.145	0.0	0.0	0.0	0.0	0.0	0.0	0.0	0.0	0.0	0.0	0.0	0.0	0.0	0.0	0.0	0.0	0.0	0.0	0.0	0.0	0.0	0.0	0.0	0.0	0.0	0.0	0.0	0.0	0.0	0.0	0.0	0.0	0.0
GCA_008343485.1_PDT000579674.1_genomic	99.123	97.114	99.394	99.908	0.0	0.0	97.867	96.872	95.569	99.277	0.0	0.0	90.944	99.885	100.0	0.0	100.0	0.0	93.967	99.871	97.465	0.0	100.0	99.491	0.0	99.698	92.835	98.958	98.99	93.069	98.069	99.508	0.0	97.997	94.093	97.222	95.314	99.493	98.116	99.792	99.548	99.011	99.255	98.256	98.65	99.327	99.504	98.949	99.025	98.737	95.319	99.394	98.519	94.563	99.111	98.796	98.856	0.0	99.676	99.002	98.754	100.0	99.582	99.533	98.59	99.214	99.231	98.57	99.742	99.881	0.0	99.643	99.874	95.417	0.0	98.556	98.776	93.001	95.0	96.498	98.629	94.831	99.749	99.472	0.0	0.0	95.552	99.14	99.806	0.0	0.0	0.0	100.0	98.881	0.0	99.879	100.0	99.353	99.816	98.656	0.0	0.0	92.625	0.0	0.0	99.337	99.706	0.0	98.361	96.318	99.124	99.721	98.845	97.275	98.8	0.0	98.664	98.463	0.0	0.0	0.0	0.0	0.0	0.0	0.0	0.0	0.0	0.0	0.0	0.0	0.0	0.0	0.0	0.0	0.0	0.0	0.0	0.0	0.0	0.0	0.0	0.0	0.0	0.0	0.0	0.0	0.0	0.0	0.0	0.0	0.0
GCA_008349905.1_PDT000580578.1_genomic	97.661	96.517	99.798	99.908	0.0	0.0	99.067	97.855	99.201	97.107	0.0	0.0	90.816	99.654	100.0	0.0	99.617	0.0	94.419	96.382	96.734	0.0	100.0	99.746	0.0	99.095	92.991	98.958	97.98	92.574	94.208	98.893	0.0	100.0	93.671	97.454	96.11	98.986	98.246	99.375	99.435	96.045	97.579	100.0	98.903	99.327	99.38	99.212	99.22	96.89	0.0	99.048	98.519	93.143	100.0	98.241	99.142	0.0	99.191	99.77	100.0	99.656	99.687	99.793	98.675	99.475	99.359	98.302	100.0	99.644	0.0	99.941	99.369	95.943	0.0	99.88	99.728	92.929	92.647	94.43	99.351	95.009	99.499	98.945	0.0	0.0	100.0	99.331	99.903	0.0	0.0	0.0	99.756	98.641	0.0	99.879	100.0	99.353	98.943	96.371	0.0	0.0	92.757	0.0	0.0	99.337	99.51	0.0	99.727	0.0	99.015	99.721	99.01	98.008	98.854	0.0	96.546	90.592	0.0	0.0	0.0	0.0	0.0	0.0	0.0	0.0	0.0	0.0	0.0	0.0	0.0	0.0	0.0	0.0	0.0	0.0	0.0	0.0	0.0	0.0	0.0	0.0	0.0	0.0	0.0	0.0	0.0	0.0	0.0	0.0	0.0
GCA_008349945.1_PDT000580647.1_genomic	99.123	97.811	99.798	100.0	0.0	0.0	100.0	96.872	99.867	98.493	0.0	90.927	91.327	100.0	100.0	99.06	100.0	0.0	93.967	98.837	98.086	0.0	100.0	99.746	0.0	100.0	93.548	99.74	98.99	94.389	100.0	99.262	0.0	100.0	94.093	100.0	100.0	100.0	97.726	100.0	99.435	97.74	98.324	98.062	99.409	100.0	100.0	98.949	99.025	99.125	96.765	0.0	100.0	94.937	98.889	100.0	98.569	0.0	99.919	98.925	99.688	100.0	100.0	98.134	98.376	98.95	98.718	98.391	99.742	100.0	0.0	99.584	99.116	95.417	0.0	99.88	99.864	93.29	95.196	94.819	100.0	94.118	100.0	99.648	0.0	0.0	95.907	99.045	100.0	0.0	0.0	0.0	99.939	98.801	0.0	98.909	100.0	98.382	99.954	99.597	0.0	80.835	91.858	0.0	0.0	98.839	100.0	0.0	99.454	96.293	98.96	100.0	99.01	96.331	99.945	95.075	0.0	98.145	0.0	0.0	0.0	0.0	0.0	0.0	0.0	0.0	0.0	0.0	0.0	0.0	0.0	0.0	0.0	0.0	0.0	0.0	0.0	0.0	0.0	0.0	0.0	0.0	0.0	0.0	0.0	0.0	0.0	0.0	0.0	0.0	0.0
GCA_008351525.1_PDT000580592.1_genomic	99.123	98.308	98.99	99.816	0.0	0.0	98.535	94.638	91.541	96.624	0.0	0.0	90.701	99.077	99.123	97.887	99.234	0.0	94.419	97.804	96.313	0.0	99.757	99.491	0.0	99.397	89.848	98.177	99.495	93.069	93.951	99.139	0.0	100.0	93.671	99.769	96.286	98.986	98.441	99.062	99.435	97.599	97.952	98.45	97.131	98.653	99.504	98.92	0.0	98.154	94.546	97.838	98.148	93.882	98.444	97.963	98.712	0.0	98.139	98.848	96.262	99.45	98.955	98.134	97.821	97.9	100.0	97.945	100.0	96.56	0.0	97.742	99.369	94.995	0.0	98.075	99.048	94.661	94.417	97.406	97.475	94.296	98.997	98.681	0.0	0.0	96.613	99.331	99.125	0.0	0.0	0.0	99.939	98.641	0.0	99.636	100.0	99.353	98.207	97.581	0.0	83.048	93.13	0.0	0.0	98.01	98.627	0.0	99.454	94.186	98.741	97.775	97.525	96.021	98.582	96.322	97.204	97.933	0.0	0.0	0.0	0.0	0.0	0.0	0.0	0.0	97.421	0.0	0.0	0.0	0.0	0.0	0.0	0.0	0.0	0.0	0.0	0.0	0.0	0.0	0.0	0.0	0.0	0.0	0.0	0.0	0.0	0.0	0.0	0.0	0.0
GCA_008467145.1_PDT000586142.1_genomic	96.199	96.02	99.596	98.072	96.288	0.0	99.867	98.123	95.793	98.433	0.0	94.012	88.535	100.0	100.0	96.166	100.0	0.0	94.57	99.354	97.973	0.0	100.0	99.746	0.0	99.548	92.78	98.958	98.99	94.554	98.198	99.631	0.0	97.425	93.882	97.222	99.823	99.747	97.791	99.271	99.887	99.859	98.324	99.806	97.89	99.663	99.38	98.95	98.246	98.348	96.813	99.307	99.259	94.492	99.333	98.426	99.285	0.0	99.515	99.616	99.688	100.0	99.896	96.843	97.352	97.898	98.974	97.766	100.0	99.881	0.0	99.168	99.621	95.417	0.0	99.88	99.32	97.619	94.706	99.87	97.403	98.039	99.749	99.208	89.706	0.0	95.73	98.376	99.125	0.0	0.0	0.0	100.0	99.201	0.0	98.545	100.0	99.353	99.77	98.118	0.0	81.785	92.875	0.0	0.0	98.839	99.706	0.0	97.059	96.124	98.194	99.861	98.845	96.859	99.4	0.0	99.499	0.0	0.0	0.0	0.0	0.0	0.0	0.0	0.0	0.0	0.0	0.0	0.0	0.0	0.0	0.0	0.0	0.0	0.0	0.0	0.0	0.0	0.0	0.0	0.0	0.0	0.0	0.0	0.0	0.0	0.0	0.0	0.0	0.0	0.0
GCA_008512695.1_PDT000585066.1_genomic	99.123	97.811	100.0	99.908	0.0	0.0	99.867	96.693	99.956	99.458	100.0	99.354	91.199	100.0	100.0	97.34	100.0	0.0	94.118	98.837	100.0	0.0	100.0	99.746	0.0	100.0	92.627	98.958	98.99	92.409	98.198	99.262	0.0	100.0	94.093	100.0	100.0	98.437	98.311	99.375	100.0	99.859	98.51	97.868	99.409	100.0	100.0	98.949	99.025	99.903	95.946	99.87	100.0	94.989	98.889	100.0	98.14	0.0	100.0	98.387	99.688	99.863	99.791	98.082	98.632	98.952	98.718	98.57	100.0	100.0	99.915	99.762	99.116	100.0	99.938	99.88	99.456	100.0	95.686	97.795	100.0	97.861	100.0	98.945	92.543	0.0	95.552	99.14	99.903	0.0	100.0	0.0	99.939	98.801	0.0	98.909	100.0	99.029	100.0	99.597	0.0	83.242	100.0	0.0	0.0	99.005	100.0	0.0	98.361	97.756	99.179	100.0	99.01	99.057	99.945	0.0	99.722	98.676	0.0	100.0	99.296	100.0	0.0	0.0	0.0	0.0	0.0	99.671	0.0	99.915	0.0	0.0	0.0	0.0	0.0	0.0	0.0	0.0	0.0	0.0	0.0	0.0	0.0	0.0	0.0	0.0	0.0	0.0	0.0	0.0	0.0
GCA_008562675.1_PDT000587018.1_genomic	97.661	97.015	99.798	97.796	0.0	0.0	99.067	97.855	99.201	97.107	0.0	0.0	90.944	99.654	100.0	0.0	99.617	0.0	94.419	96.253	96.284	0.0	100.0	99.746	0.0	99.095	92.991	98.828	97.98	92.574	96.396	98.893	0.0	99.428	94.093	97.454	95.402	98.986	98.246	99.375	99.435	96.045	97.393	100.0	98.903	99.327	99.38	99.212	99.025	96.987	0.0	99.048	98.889	93.143	100.0	99.167	99.142	0.0	97.735	99.693	100.0	99.656	99.687	99.793	98.675	99.475	99.359	98.302	100.0	99.526	0.0	99.941	99.369	95.943	0.0	99.88	99.728	92.929	92.647	94.43	99.351	95.009	99.499	98.857	0.0	0.0	100.0	99.427	99.903	0.0	0.0	0.0	99.573	98.721	0.0	99.636	100.0	99.353	98.897	96.644	0.0	0.0	92.503	0.0	0.0	99.337	99.51	0.0	99.727	96.221	99.015	100.0	99.01	98.008	98.854	0.0	96.765	97.297	0.0	0.0	0.0	0.0	90.295	0.0	0.0	0.0	0.0	0.0	0.0	0.0	0.0	0.0	0.0	0.0	0.0	0.0	0.0	0.0	0.0	0.0	0.0	0.0	0.0	0.0	0.0	0.0	0.0	0.0	0.0	0.0	0.0
GCA_008597205.1_PDT000587771.1_genomic	97.368	97.214	98.586	99.633	0.0	0.0	98.0	96.693	95.831	97.589	0.0	92.09	90.689	99.077	97.898	95.059	99.425	0.0	93.816	0.0	96.509	0.0	99.757	99.746	0.0	99.548	93.61	99.349	98.485	92.739	98.198	99.385	0.0	96.853	93.671	97.685	96.552	98.479	97.726	98.646	99.322	96.893	98.324	99.031	98.017	99.327	0.0	99.474	98.635	96.113	94.52	98.701	98.519	95.736	98.0	98.148	98.569	0.0	98.706	98.31	96.262	99.519	99.06	98.86	97.393	97.769	98.333	99.106	99.483	99.17	80.274	98.396	99.495	95.619	0.0	98.436	99.184	95.094	95.392	95.59	98.268	93.761	96.41	96.394	89.596	0.0	98.039	97.803	99.028	0.0	0.0	0.0	98.535	98.881	0.0	95.4	99.744	99.353	97.885	97.45	0.0	81.785	90.648	0.0	0.0	96.849	98.627	0.0	98.087	96.512	97.154	98.053	98.845	97.379	98.8	0.0	0.0	94.888	0.0	0.0	0.0	0.0	0.0	0.0	0.0	0.0	0.0	0.0	0.0	0.0	0.0	0.0	0.0	0.0	0.0	0.0	0.0	0.0	0.0	0.0	0.0	0.0	0.0	0.0	0.0	0.0	0.0	0.0	0.0	0.0	0.0
GCA_008707995.1_PDT000591842.1_genomic	97.368	96.219	98.788	99.908	0.0	0.0	99.067	97.319	95.793	97.468	0.0	89.267	88.889	99.654	99.825	92.332	99.425	0.0	95.023	97.806	97.297	0.0	100.0	99.746	0.0	98.944	0.0	99.74	98.485	0.0	94.208	98.893	0.0	99.857	93.882	99.769	100.0	98.944	98.311	99.792	99.887	0.0	98.324	100.0	97.845	98.99	99.628	98.029	98.441	97.862	94.721	98.052	98.148	96.624	100.0	99.537	98.14	0.0	98.139	99.309	96.573	99.588	99.06	96.283	97.778	97.507	99.359	99.017	98.708	99.644	80.172	98.099	98.737	95.0	0.0	98.556	100.0	93.146	0.0	0.0	97.98	94.474	99.875	99.912	0.0	0.0	98.217	97.803	99.028	0.0	0.0	0.0	99.573	99.281	0.0	100.0	99.744	100.0	99.816	97.312	0.0	0.0	93.13	0.0	0.0	97.678	99.804	0.0	99.727	97.268	97.318	99.861	99.67	97.694	99.345	0.0	98.943	0.0	0.0	0.0	0.0	0.0	0.0	0.0	0.0	0.0	0.0	0.0	0.0	0.0	0.0	0.0	0.0	0.0	0.0	0.0	0.0	0.0	0.0	0.0	0.0	0.0	0.0	0.0	0.0	0.0	0.0	0.0	0.0	0.0	0.0
GCA_008709375.1_PDT000591883.1_genomic	97.661	97.711	98.788	97.796	0.0	0.0	99.067	97.855	99.867	97.107	0.0	89.813	90.816	99.654	100.0	0.0	99.617	0.0	94.419	96.258	96.284	0.0	100.0	99.746	0.0	99.095	92.991	98.828	97.98	92.574	98.584	98.893	0.0	100.0	93.671	97.222	96.64	99.747	98.246	99.375	99.435	96.045	97.579	100.0	98.903	98.653	99.38	99.212	99.22	96.89	0.0	99.048	98.519	93.038	100.0	98.241	99.428	0.0	99.191	99.77	100.0	99.656	99.582	99.793	98.675	99.475	99.231	98.302	100.0	99.644	0.0	99.703	99.369	95.943	0.0	98.917	99.728	92.929	92.647	94.43	99.351	95.009	99.499	98.945	0.0	0.0	100.0	99.427	99.806	0.0	0.0	0.0	99.817	98.641	0.0	99.879	100.0	99.353	98.989	96.644	0.0	0.0	92.503	0.0	0.0	99.337	99.51	0.0	99.727	95.349	98.96	99.721	99.01	98.008	98.854	0.0	96.546	90.592	0.0	0.0	0.0	0.0	90.244	0.0	0.0	0.0	0.0	0.0	0.0	0.0	0.0	0.0	0.0	0.0	0.0	0.0	0.0	0.0	0.0	0.0	0.0	0.0	0.0	0.0	0.0	0.0	0.0	0.0	0.0	0.0	0.0
GCA_008805075.1_PDT000097010.2_genomic	100.0	99.204	99.798	97.796	0.0	0.0	99.6	98.034	99.822	99.096	100.0	100.0	91.199	100.0	100.0	96.787	100.0	0.0	94.419	99.483	100.0	0.0	100.0	99.746	0.0	100.0	0.0	100.0	100.0	0.0	100.0	100.0	0.0	100.0	93.671	97.222	96.11	99.873	99.09	100.0	99.548	96.328	98.324	99.806	98.481	99.327	100.0	99.343	99.22	100.0	97.249	99.913	100.0	95.522	100.0	100.0	99.428	0.0	99.919	99.923	100.0	100.0	100.0	97.724	100.0	99.869	100.0	99.732	100.0	100.0	99.915	100.0	100.0	100.0	99.876	99.88	99.456	99.062	0.0	93.782	99.928	100.0	100.0	97.977	0.0	0.0	100.0	99.904	100.0	0.0	100.0	0.0	99.939	99.201	0.0	99.879	100.0	99.353	100.0	100.0	0.0	0.0	100.0	0.0	0.0	100.0	100.0	0.0	98.361	96.802	100.0	100.0	100.0	100.0	99.945	0.0	99.444	95.687	0.0	100.0	99.764	100.0	88.077	0.0	0.0	0.0	0.0	100.0	0.0	0.0	0.0	0.0	0.0	0.0	0.0	0.0	0.0	0.0	0.0	0.0	0.0	0.0	0.0	0.0	0.0	0.0	0.0	0.0	0.0	0.0	0.0
GCA_008820335.1_PDT000598568.1_genomic	91.228	95.821	99.596	98.072	0.0	0.0	99.733	98.123	95.837	97.107	0.0	0.0	88.662	100.0	100.0	0.0	100.0	0.0	94.57	99.742	98.039	0.0	100.0	99.746	0.0	99.548	93.171	98.828	98.485	92.727	98.198	99.631	0.0	99.857	94.093	97.222	95.137	99.747	97.921	99.271	99.887	99.859	98.883	99.806	98.65	99.663	99.38	99.606	97.856	98.737	98.744	99.307	98.889	95.781	99.333	98.426	99.714	0.0	99.515	99.693	100.0	100.0	99.896	97.62	98.675	99.738	98.974	97.766	100.0	99.881	0.0	99.168	99.621	95.198	0.0	99.88	99.048	93.723	94.613	97.795	97.403	93.761	99.749	99.56	0.0	0.0	95.73	88.286	99.125	0.0	0.0	0.0	99.084	99.201	0.0	100.0	100.0	99.353	99.77	98.118	0.0	88.091	92.494	0.0	0.0	99.171	100.0	0.0	98.087	96.515	98.851	99.861	98.845	97.379	99.454	96.147	0.0	0.0	0.0	0.0	0.0	0.0	0.0	0.0	0.0	0.0	97.768	0.0	0.0	0.0	0.0	0.0	0.0	0.0	0.0	0.0	0.0	0.0	0.0	0.0	0.0	0.0	0.0	0.0	0.0	0.0	0.0	0.0	0.0	0.0	0.0
GCA_008828425.1_PDT000599091.1_genomic	99.708	96.617	99.192	100.0	0.0	0.0	100.0	96.693	99.956	99.458	100.0	100.0	91.199	100.0	100.0	0.0	100.0	0.0	93.967	100.0	99.775	0.0	100.0	99.746	0.0	100.0	92.835	99.089	100.0	93.069	100.0	100.0	93.55	100.0	93.882	97.222	99.912	99.324	99.935	100.0	100.0	97.74	98.324	99.225	98.481	98.99	100.0	98.949	99.025	97.959	95.705	99.957	98.519	94.989	99.556	100.0	98.999	94.651	100.0	99.77	98.754	100.0	100.0	97.31	98.547	99.606	100.0	98.034	100.0	99.763	0.0	100.0	100.0	100.0	99.938	99.88	100.0	97.619	95.0	94.819	100.0	100.0	100.0	99.648	89.229	0.0	98.039	99.236	100.0	0.0	100.0	0.0	99.878	100.0	0.0	99.758	100.0	99.353	99.954	100.0	0.0	83.242	100.0	0.0	0.0	99.171	99.706	0.0	98.361	96.293	99.836	100.0	100.0	96.23	0.0	0.0	99.722	0.0	0.0	100.0	99.529	100.0	0.0	0.0	0.0	0.0	0.0	0.0	0.0	0.0	0.0	0.0	0.0	0.0	0.0	0.0	0.0	0.0	0.0	0.0	0.0	0.0	0.0	0.0	0.0	0.0	0.0	0.0	0.0	0.0	0.0
GCA_008856105.1_PDT000599019.1_genomic	99.123	97.612	99.596	99.908	96.486	0.0	99.733	97.051	95.837	98.493	0.0	94.53	91.199	100.0	99.825	0.0	100.0	0.0	93.967	98.837	98.083	0.0	100.0	99.746	0.0	99.698	93.548	99.609	98.485	94.554	98.713	99.631	99.825	100.0	94.093	97.222	95.137	98.902	97.921	99.896	100.0	99.294	99.069	99.806	99.409	99.663	99.38	98.949	99.025	98.639	96.765	99.307	98.519	94.937	99.333	98.426	99.285	99.767	99.595	99.693	99.688	100.0	99.896	97.517	98.419	98.95	99.103	97.855	100.0	99.881	0.0	99.168	99.747	95.417	0.0	99.88	99.048	92.857	95.392	97.795	98.701	95.009	99.749	98.769	0.0	0.0	95.73	99.331	99.125	0.0	0.0	0.0	99.878	99.201	0.0	98.909	100.0	98.706	99.77	99.731	0.0	81.025	92.875	0.0	0.0	98.839	99.902	0.0	98.087	96.609	98.905	99.861	99.01	97.17	99.454	95.075	99.722	0.0	0.0	0.0	0.0	0.0	96.487	0.0	0.0	0.0	0.0	0.0	0.0	0.0	0.0	0.0	0.0	0.0	0.0	0.0	0.0	0.0	0.0	0.0	0.0	0.0	0.0	0.0	0.0	0.0	0.0	0.0	0.0	0.0	0.0
GCA_008895365.1_PDT000600673.1_genomic	98.246	96.219	99.192	99.449	0.0	0.0	98.533	97.051	91.763	97.649	0.0	91.19	90.689	98.847	100.0	95.451	99.425	0.0	94.118	98.579	97.635	0.0	99.27	99.491	0.0	98.492	0.0	98.568	98.485	0.0	93.565	99.262	0.0	95.708	94.304	99.537	96.021	99.197	97.921	98.646	93.341	99.576	97.579	98.45	97.89	98.653	99.009	98.95	98.635	97.376	0.0	98.268	98.889	95.522	98.0	98.241	98.712	0.0	99.029	98.925	96.262	99.244	99.269	97.981	97.479	97.638	98.846	99.196	99.742	96.441	0.0	98.099	99.495	95.728	0.0	98.315	99.32	95.166	0.0	96.757	97.042	93.761	99.749	98.505	0.0	0.0	98.93	98.281	99.028	0.0	0.0	0.0	97.985	99.281	0.0	98.424	99.487	98.382	98.483	96.909	0.0	0.0	92.931	0.0	0.0	0.0	99.02	0.0	99.727	96.802	97.537	98.053	99.01	96.436	99.291	0.0	99.499	97.721	0.0	0.0	0.0	0.0	0.0	0.0	0.0	0.0	0.0	0.0	0.0	0.0	0.0	0.0	0.0	0.0	0.0	0.0	0.0	0.0	0.0	0.0	0.0	0.0	0.0	0.0	0.0	0.0	0.0	0.0	0.0	0.0	0.0
GCA_008954965.1_PDT000602663.1_genomic	96.199	88.37	98.788	99.725	96.288	0.0	99.067	97.498	98.27	98.855	0.0	94.855	91.071	100.0	100.0	97.966	100.0	0.0	93.967	99.483	100.0	0.0	100.0	100.0	0.0	98.793	92.78	99.74	98.485	94.554	97.297	99.016	0.0	96.137	94.093	99.769	90.636	99.409	99.09	98.854	99.209	0.0	97.765	98.837	97.89	98.99	99.876	98.95	98.246	100.0	96.813	99.004	98.519	94.597	98.444	98.426	99.428	0.0	97.896	98.694	96.573	100.0	98.955	96.379	97.352	97.898	98.718	98.838	99.225	99.763	0.0	97.92	99.242	95.838	0.0	98.075	99.456	94.733	94.706	0.0	97.258	93.583	100.0	99.736	89.718	0.0	98.039	98.376	99.223	0.0	0.0	0.0	100.0	99.361	0.0	98.909	100.0	98.382	99.862	99.731	0.0	81.785	90.524	0.0	0.0	98.839	98.431	0.0	99.727	97.268	98.139	100.0	100.0	97.694	99.345	0.0	96.569	0.0	0.0	0.0	0.0	0.0	0.0	0.0	0.0	0.0	0.0	0.0	0.0	0.0	0.0	0.0	0.0	0.0	0.0	0.0	0.0	0.0	0.0	0.0	0.0	0.0	0.0	0.0	0.0	0.0	0.0	0.0	0.0	0.0	0.0
GCA_008956065.1_PDT000602605.1_genomic	99.123	94.627	100.0	99.908	0.0	0.0	100.0	97.051	99.867	98.493	0.0	93.492	91.327	99.885	100.0	97.34	100.0	0.0	93.967	98.837	97.971	0.0	100.0	99.746	0.0	100.0	93.548	98.568	98.99	94.389	100.0	99.262	99.884	99.714	94.093	100.0	91.703	98.902	97.986	99.896	99.661	97.74	98.324	98.062	99.409	99.663	100.0	98.949	99.025	98.931	96.765	99.827	100.0	94.937	98.889	100.0	98.569	99.651	100.0	98.925	99.688	100.0	100.0	96.641	98.419	98.95	98.718	98.391	99.742	100.0	0.0	99.584	99.242	95.094	0.0	99.759	99.184	93.506	95.196	97.409	100.0	93.939	100.0	99.648	0.0	0.0	95.73	99.045	100.0	0.0	0.0	0.0	100.0	98.801	0.0	100.0	100.0	98.382	99.954	99.597	0.0	81.025	92.621	0.0	0.0	98.839	100.0	0.0	98.361	96.293	98.905	100.0	99.01	97.065	99.945	0.0	99.61	99.47	99.231	0.0	0.0	0.0	97.811	0.0	0.0	0.0	0.0	0.0	0.0	0.0	0.0	0.0	0.0	0.0	0.0	0.0	0.0	0.0	0.0	0.0	0.0	0.0	0.0	0.0	0.0	0.0	0.0	0.0	0.0	0.0	0.0
GCA_008959415.1_PDT000602860.1_genomic	96.784	95.721	98.99	99.541	96.607	0.0	98.4	98.302	99.689	97.107	0.0	89.332	91.571	99.654	100.0	93.074	99.234	0.0	95.626	97.804	95.608	0.0	99.513	99.491	0.0	99.246	93.614	98.047	98.485	93.069	93.951	98.647	0.0	96.28	94.515	99.537	95.137	99.493	97.856	98.646	84.063	95.904	98.51	99.031	99.409	98.653	100.0	98.817	97.436	97.376	97.008	98.745	97.778	96.097	98.0	99.259	98.569	0.0	99.11	99.693	100.0	99.588	99.06	96.379	98.333	98.95	98.846	99.821	99.225	99.526	80.0	97.445	98.99	95.175	0.0	97.232	99.456	94.877	94.412	93.264	96.681	94.652	100.0	96.658	0.0	0.0	98.039	98.09	98.542	0.0	0.0	0.0	95.183	99.361	0.0	95.03	99.744	99.353	98.161	97.043	0.0	82.824	91.985	0.0	0.0	99.171	100.0	0.0	99.727	0.0	96.661	100.0	97.36	96.646	99.345	94.344	99.666	84.076	0.0	0.0	0.0	0.0	0.0	0.0	0.0	0.0	0.0	0.0	0.0	0.0	0.0	0.0	0.0	0.0	0.0	0.0	0.0	0.0	0.0	0.0	0.0	0.0	0.0	0.0	0.0	0.0	0.0	0.0	0.0	0.0	0.0
GCA_008959845.1_PDT000602875.1_genomic	99.123	97.811	100.0	99.908	0.0	0.0	99.867	96.693	99.956	99.397	100.0	99.354	91.199	100.0	100.0	97.34	100.0	100.0	94.118	98.837	100.0	0.0	100.0	99.746	0.0	100.0	92.627	98.958	98.99	92.409	98.198	99.262	99.709	100.0	94.093	100.0	100.0	98.395	98.311	99.375	100.0	99.859	98.51	97.868	99.409	100.0	100.0	98.949	99.025	99.903	95.946	99.87	100.0	94.989	98.889	100.0	98.14	99.186	100.0	98.387	99.688	99.863	99.687	98.082	98.632	98.952	98.718	98.57	100.0	100.0	99.915	99.762	99.116	100.0	99.876	99.88	99.456	100.0	95.686	97.795	100.0	97.861	100.0	98.945	92.421	99.392	95.552	99.14	99.903	0.0	100.0	0.0	100.0	98.801	99.153	98.909	100.0	99.029	100.0	99.597	0.0	83.242	100.0	99.907	99.384	99.005	100.0	0.0	99.727	97.756	99.179	100.0	99.01	99.057	99.945	0.0	99.722	98.676	96.926	100.0	99.647	100.0	96.945	0.0	0.0	0.0	0.0	99.89	0.0	0.0	0.0	0.0	0.0	0.0	0.0	0.0	0.0	0.0	0.0	0.0	0.0	0.0	0.0	0.0	0.0	0.0	0.0	0.0	0.0	0.0	0.0
GCA_008966155.1_PDT000603360.1_genomic	96.199	96.02	98.99	97.98	96.486	0.0	99.867	96.604	95.837	99.277	0.0	92.531	89.031	100.0	100.0	0.0	100.0	0.0	94.419	98.579	97.185	0.0	100.0	99.491	0.0	99.548	94.624	99.609	98.99	94.069	98.198	99.631	0.0	99.857	94.093	97.685	95.225	98.31	97.986	99.167	99.887	99.859	99.069	98.256	99.156	99.327	99.38	98.95	98.441	98.639	98.165	99.307	100.0	95.253	99.111	98.426	99.285	0.0	99.515	99.002	99.688	100.0	99.896	99.637	97.352	99.081	98.974	97.766	99.483	99.881	0.0	99.168	99.874	95.198	0.0	99.88	99.048	93.579	95.374	0.0	98.557	93.939	99.749	99.56	0.0	0.0	96.085	98.376	99.125	0.0	0.0	0.0	99.695	99.201	0.0	100.0	100.0	98.706	99.77	98.118	0.0	81.559	93.758	0.0	0.0	99.005	100.0	0.0	97.814	96.612	98.139	99.861	98.845	97.799	99.454	96.01	99.221	94.043	0.0	0.0	0.0	0.0	0.0	0.0	0.0	0.0	0.0	0.0	0.0	0.0	0.0	0.0	0.0	0.0	0.0	0.0	0.0	0.0	0.0	0.0	0.0	0.0	0.0	0.0	0.0	0.0	0.0	0.0	0.0	0.0	0.0
GCA_009006305.1_PDT000604321.1_genomic	99.123	97.313	99.798	98.347	96.273	0.0	99.6	96.604	95.525	99.578	0.0	0.0	88.776	100.0	99.825	95.55	100.0	0.0	94.721	98.708	98.272	0.0	100.0	99.746	0.0	98.793	94.624	100.0	98.99	94.069	98.198	99.631	0.0	95.565	93.882	100.0	94.518	99.704	98.246	99.375	99.661	98.305	97.952	99.612	99.409	99.327	99.257	100.0	99.805	99.125	97.44	99.567	99.63	95.359	98.444	98.611	98.569	0.0	97.977	98.541	96.262	99.794	99.791	98.652	99.231	99.344	99.359	98.034	98.191	99.17	0.0	99.703	99.874	95.104	0.0	99.88	99.184	93.579	92.815	97.536	98.918	93.761	99.875	99.472	0.0	0.0	96.257	99.427	100.0	0.0	0.0	0.0	99.939	99.52	0.0	98.909	99.744	99.029	99.862	96.51	0.0	81.559	90.773	0.0	0.0	99.834	99.902	0.0	98.087	96.512	98.03	99.721	100.0	97.484	98.963	95.948	99.666	98.357	0.0	0.0	0.0	0.0	0.0	0.0	0.0	0.0	0.0	0.0	0.0	0.0	0.0	0.0	0.0	0.0	0.0	0.0	0.0	0.0	0.0	0.0	0.0	0.0	0.0	0.0	0.0	0.0	0.0	0.0	0.0	0.0	0.0
GCA_009071805.1_PDT000607761.1_genomic	99.123	98.308	98.99	99.816	0.0	0.0	98.8	94.638	91.541	96.624	0.0	0.0	90.701	99.077	99.123	97.966	99.234	0.0	94.419	0.0	95.622	0.0	99.757	99.491	0.0	99.397	89.848	98.177	99.495	93.069	93.951	99.139	97.557	100.0	93.671	99.769	96.198	98.986	98.441	99.062	99.435	97.599	97.952	98.45	97.131	98.653	99.504	98.92	0.0	97.959	94.546	98.009	98.148	93.882	98.444	97.963	98.712	96.977	98.139	98.848	96.262	99.45	98.955	98.134	97.821	97.769	100.0	97.855	100.0	96.441	0.0	98.277	99.369	95.455	0.0	98.075	99.048	94.228	94.417	97.406	97.475	94.84	98.997	98.681	0.0	0.0	96.613	99.331	99.125	0.0	0.0	0.0	99.939	98.641	0.0	99.636	100.0	99.353	98.207	97.581	0.0	83.048	93.13	0.0	0.0	98.01	98.627	0.0	99.727	94.186	98.741	97.775	97.525	96.021	98.582	96.322	97.149	97.933	0.0	0.0	0.0	0.0	0.0	0.0	0.0	0.0	0.0	0.0	0.0	0.0	0.0	0.0	0.0	0.0	0.0	0.0	0.0	0.0	0.0	0.0	0.0	0.0	0.0	0.0	0.0	0.0	0.0	0.0	0.0	0.0	0.0
GCA_009170625.1_PDT000608890.1_genomic	100.0	99.204	99.798	97.796	0.0	0.0	99.6	98.034	99.822	99.096	100.0	100.0	91.199	100.0	100.0	96.787	100.0	0.0	94.419	99.612	100.0	0.0	100.0	99.746	0.0	0.0	0.0	100.0	100.0	0.0	100.0	100.0	0.0	100.0	93.671	97.222	96.11	99.873	99.09	100.0	99.548	96.328	98.324	99.806	98.481	99.327	100.0	99.343	99.22	100.0	97.249	99.913	100.0	95.522	100.0	100.0	99.428	0.0	99.919	99.923	100.0	100.0	100.0	100.0	100.0	99.869	100.0	99.732	100.0	100.0	99.915	100.0	100.0	100.0	99.938	99.88	99.456	99.062	0.0	93.782	99.928	100.0	100.0	97.977	0.0	0.0	100.0	99.904	100.0	0.0	99.9	0.0	99.939	99.201	0.0	99.879	100.0	99.353	100.0	100.0	0.0	0.0	100.0	0.0	0.0	100.0	100.0	0.0	100.0	0.0	100.0	100.0	100.0	100.0	99.945	0.0	99.499	95.687	0.0	100.0	0.0	100.0	84.07	0.0	0.0	0.0	0.0	0.0	0.0	0.0	0.0	0.0	0.0	0.0	0.0	0.0	0.0	0.0	0.0	0.0	0.0	0.0	0.0	0.0	0.0	0.0	0.0	0.0	0.0	0.0	0.0
GCA_009172225.1_PDT000608931.1_genomic	100.0	99.204	99.798	97.796	0.0	0.0	99.6	97.945	99.822	99.096	100.0	100.0	91.199	100.0	100.0	96.787	100.0	0.0	95.626	99.612	100.0	0.0	100.0	99.746	0.0	100.0	0.0	100.0	100.0	0.0	100.0	100.0	0.0	100.0	93.671	97.222	96.11	99.873	99.09	99.792	99.548	96.328	98.324	99.806	98.481	99.327	100.0	99.343	99.22	100.0	97.249	99.913	100.0	95.522	100.0	100.0	99.428	0.0	99.919	99.923	100.0	100.0	100.0	100.0	100.0	99.869	100.0	99.732	100.0	100.0	99.915	100.0	100.0	100.0	99.938	99.88	99.456	99.062	0.0	93.782	99.928	100.0	100.0	97.977	0.0	0.0	100.0	99.904	100.0	0.0	100.0	0.0	99.939	99.201	0.0	99.879	100.0	99.353	100.0	100.0	0.0	0.0	100.0	0.0	0.0	100.0	100.0	0.0	100.0	96.802	99.945	100.0	100.0	100.0	99.945	0.0	99.444	95.687	0.0	100.0	0.0	100.0	84.598	0.0	0.0	0.0	0.0	0.0	0.0	0.0	0.0	0.0	0.0	0.0	0.0	0.0	0.0	0.0	0.0	0.0	0.0	0.0	0.0	0.0	0.0	0.0	0.0	0.0	0.0	0.0	0.0
GCA_009231625.1_PDT000611506.1_genomic	98.246	96.219	99.192	99.541	0.0	0.0	96.933	96.872	97.118	98.252	0.0	93.299	90.689	98.847	99.825	94.824	99.425	0.0	94.118	98.452	96.059	0.0	99.27	99.491	0.0	98.944	0.0	98.568	98.485	0.0	93.565	99.139	89.735	95.851	94.304	99.306	96.021	98.648	98.635	98.646	99.774	97.74	97.765	98.45	97.89	98.653	99.009	98.95	98.635	97.279	95.222	98.225	98.889	95.522	97.778	98.148	98.712	90.542	98.948	98.925	98.131	99.175	99.269	97.93	97.479	97.638	98.846	99.285	99.742	96.441	98.332	97.98	99.495	95.066	0.0	98.315	99.592	93.723	0.0	97.147	97.042	93.939	99.749	98.241	0.0	0.0	96.263	98.281	99.223	0.0	0.0	0.0	97.68	99.281	0.0	99.03	99.744	99.029	98.621	96.909	0.0	0.0	92.159	0.0	0.0	97.678	99.02	0.0	99.727	94.732	97.537	98.053	97.525	96.751	99.345	0.0	95.161	97.085	0.0	0.0	0.0	0.0	0.0	0.0	0.0	0.0	97.46	0.0	0.0	0.0	0.0	0.0	0.0	0.0	0.0	0.0	0.0	0.0	0.0	0.0	0.0	0.0	0.0	0.0	0.0	0.0	0.0	0.0	0.0	0.0	0.0
GCA_009234915.1_PDT000611711.1_genomic	96.199	88.37	98.788	99.633	96.288	0.0	99.067	97.498	98.27	98.855	0.0	91.447	91.071	99.654	100.0	97.966	99.425	0.0	93.967	99.483	97.297	0.0	100.0	99.746	0.0	98.793	92.78	99.74	98.485	94.554	97.297	99.016	0.0	96.137	94.093	99.769	90.636	99.916	98.311	98.854	99.887	0.0	97.765	98.837	97.89	98.99	99.876	98.95	98.246	97.959	96.813	98.701	98.519	94.597	98.444	99.722	99.428	0.0	97.977	98.694	96.573	99.588	99.06	96.379	97.352	97.898	98.718	98.838	99.225	99.763	80.36	97.92	99.242	95.838	0.0	98.075	99.456	94.444	94.706	0.0	100.0	93.583	100.0	99.736	89.706	0.0	98.039	98.376	99.223	0.0	0.0	0.0	100.0	99.201	0.0	98.909	99.744	98.382	99.816	99.731	0.0	81.785	90.524	0.0	0.0	98.839	98.431	0.0	99.727	97.268	98.139	100.0	100.0	97.694	0.0	0.0	0.0	0.0	0.0	0.0	0.0	0.0	0.0	0.0	0.0	0.0	0.0	0.0	0.0	0.0	0.0	0.0	0.0	0.0	0.0	0.0	0.0	0.0	0.0	0.0	0.0	0.0	0.0	0.0	0.0	0.0	0.0	0.0	0.0	0.0	0.0
GCA_009234995.1_PDT000611760.1_genomic	96.199	97.612	99.596	98.072	0.0	0.0	99.867	97.051	95.837	98.794	100.0	100.0	91.199	99.885	100.0	0.0	100.0	0.0	94.118	99.612	100.0	0.0	99.757	99.746	0.0	99.548	0.0	99.609	98.99	0.0	98.198	99.631	98.837	99.857	94.093	97.222	95.137	98.31	97.531	99.167	100.0	99.859	99.069	98.256	98.565	99.663	99.38	98.817	99.22	100.0	95.898	99.307	99.63	95.096	99.111	98.333	99.285	98.14	99.676	99.002	99.688	100.0	99.896	98.239	98.59	99.738	98.974	97.855	100.0	99.763	99.915	99.168	99.874	95.417	99.938	99.88	99.048	92.857	0.0	100.0	98.557	95.544	99.749	99.56	0.0	0.0	96.085	98.376	99.125	0.0	100.0	0.0	99.878	99.201	0.0	100.0	100.0	98.706	99.724	98.118	0.0	0.0	97.818	0.0	0.0	99.005	100.0	0.0	96.995	0.0	98.139	99.861	98.845	96.855	99.454	0.0	99.221	0.0	0.0	100.0	99.179	100.0	99.541	0.0	0.0	0.0	0.0	99.89	0.0	100.0	0.0	0.0	0.0	0.0	0.0	0.0	0.0	0.0	0.0	0.0	0.0	0.0	0.0	0.0	0.0	0.0	0.0	0.0	0.0	0.0	0.0
GCA_009236085.1_PDT000611747.1_genomic	99.123	97.313	99.798	98.347	96.273	0.0	99.6	96.604	95.525	99.578	0.0	0.0	88.776	100.0	99.825	95.472	100.0	0.0	94.721	98.708	98.272	0.0	100.0	99.746	0.0	98.793	94.624	100.0	98.99	94.069	98.198	99.631	0.0	95.565	93.882	100.0	94.518	99.704	98.246	99.375	99.661	98.305	97.952	99.612	99.409	99.327	99.257	100.0	99.805	99.125	97.44	99.567	99.63	95.359	98.444	98.611	98.569	0.0	100.0	98.541	96.262	99.794	99.791	98.652	99.231	99.344	99.359	98.034	98.191	99.17	0.0	99.703	99.874	95.104	0.0	99.88	99.184	93.579	92.815	97.536	98.918	93.761	99.875	99.472	0.0	0.0	96.257	99.427	100.0	0.0	0.0	0.0	99.939	99.52	0.0	98.909	99.744	99.029	99.862	96.51	0.0	81.559	90.773	0.0	0.0	99.834	99.902	0.0	98.087	96.512	98.03	99.721	100.0	97.484	98.909	95.948	99.666	0.0	95.492	0.0	0.0	0.0	0.0	0.0	0.0	0.0	0.0	0.0	0.0	0.0	0.0	0.0	0.0	0.0	0.0	0.0	0.0	0.0	0.0	0.0	0.0	0.0	0.0	0.0	0.0	0.0	0.0	0.0	0.0	0.0	0.0
GCA_009260385.1_PDT000109936.3_genomic	97.661	97.015	99.798	97.796	0.0	0.0	99.067	97.855	99.201	97.107	0.0	89.813	90.944	99.654	100.0	0.0	99.617	0.0	94.419	96.253	96.284	0.0	100.0	99.746	0.0	99.095	92.991	98.828	97.98	92.574	96.396	98.893	0.0	99.428	94.093	97.454	95.402	98.986	98.246	99.375	99.661	96.045	97.207	100.0	98.903	99.327	99.38	99.08	99.22	96.987	0.0	99.048	98.519	93.143	100.0	98.241	99.142	0.0	97.735	99.693	100.0	99.656	99.687	99.793	98.675	99.475	99.359	98.302	100.0	99.644	0.0	99.941	99.369	95.943	0.0	99.88	99.728	92.929	92.647	94.43	99.351	95.009	99.499	98.857	0.0	0.0	100.0	99.427	99.903	0.0	0.0	0.0	99.878	98.801	0.0	99.636	100.0	99.353	98.943	96.644	0.0	0.0	92.503	0.0	0.0	99.337	99.51	0.0	99.727	96.318	99.015	99.721	99.01	98.008	98.854	0.0	98.831	90.592	0.0	0.0	0.0	0.0	0.0	0.0	0.0	0.0	0.0	0.0	0.0	0.0	0.0	0.0	0.0	0.0	0.0	0.0	0.0	0.0	0.0	0.0	0.0	0.0	0.0	0.0	0.0	0.0	0.0	0.0	0.0	0.0	0.0
GCA_009261945.1_PDT000110004.3_genomic	97.076	97.214	98.586	99.633	0.0	0.0	98.267	96.962	95.831	98.794	0.0	92.09	91.327	99.308	97.898	95.059	99.425	0.0	93.967	99.098	96.396	0.0	99.757	99.237	0.0	99.548	91.121	99.349	98.485	92.574	98.198	99.385	0.0	98.569	93.671	97.685	96.552	98.437	97.791	98.646	98.531	96.893	98.324	98.256	100.0	99.327	98.269	99.212	97.856	96.113	99.758	98.658	95.926	96.835	97.778	98.241	98.426	0.0	98.706	98.157	96.262	99.519	99.06	98.756	98.675	99.738	99.103	99.106	99.483	98.932	80.155	98.396	99.495	95.619	0.0	98.436	99.32	95.094	94.412	95.72	98.268	93.728	96.543	96.394	92.543	0.0	96.085	97.803	99.028	0.0	0.0	0.0	98.474	98.961	0.0	95.884	99.744	99.353	97.885	96.107	0.0	83.242	90.773	0.0	0.0	98.507	98.529	0.0	98.087	96.802	97.154	98.47	98.845	97.17	98.745	97.693	94.88	95.687	0.0	0.0	0.0	0.0	0.0	0.0	0.0	0.0	0.0	0.0	0.0	0.0	0.0	0.0	0.0	0.0	0.0	0.0	0.0	0.0	0.0	0.0	0.0	0.0	0.0	0.0	0.0	0.0	0.0	0.0	0.0	0.0	0.0
GCA_009262485.1_PDT000110035.3_genomic	100.0	99.204	99.798	97.796	97.031	0.0	99.6	97.23	99.867	100.0	100.0	100.0	91.327	100.0	100.0	91.369	100.0	0.0	93.967	97.804	100.0	0.0	100.0	99.746	0.0	100.0	93.702	100.0	100.0	94.389	100.0	100.0	0.0	100.0	93.671	97.222	96.11	99.873	98.246	100.0	99.887	96.328	98.324	99.806	99.409	99.327	100.0	99.212	99.025	100.0	95.946	99.87	100.0	100.0	100.0	100.0	99.428	0.0	99.919	99.923	100.0	100.0	100.0	97.724	98.761	97.769	100.0	99.732	100.0	100.0	99.915	100.0	100.0	100.0	99.938	99.88	99.32	99.062	95.196	93.782	100.0	100.0	100.0	97.977	0.0	0.0	100.0	98.567	100.0	0.0	100.0	0.0	100.0	99.201	0.0	99.879	100.0	99.353	100.0	100.0	0.0	81.426	100.0	0.0	0.0	99.171	100.0	0.0	98.361	0.0	99.945	100.0	100.0	100.0	99.945	99.127	99.555	0.0	0.0	100.0	99.529	100.0	0.0	0.0	0.0	0.0	0.0	99.89	0.0	100.0	0.0	0.0	0.0	0.0	0.0	0.0	0.0	0.0	0.0	0.0	0.0	0.0	0.0	0.0	0.0	0.0	0.0	0.0	0.0	0.0	0.0
GCA_009483245.1_PDT000621119.1_genomic	97.661	94.527	99.798	97.796	0.0	0.0	99.067	97.855	99.201	97.107	0.0	0.0	90.816	99.885	100.0	97.022	99.617	0.0	94.419	96.382	96.622	0.0	100.0	99.746	0.0	99.095	92.934	98.828	97.98	93.729	98.713	99.877	0.0	100.0	93.671	97.454	93.899	98.986	98.246	99.375	99.322	96.045	97.579	98.643	98.903	99.327	99.38	99.212	99.22	96.89	0.0	99.134	98.519	93.143	98.0	99.63	98.856	0.0	99.191	99.078	100.0	99.725	99.687	99.793	98.675	99.475	98.462	98.302	100.0	99.763	0.0	99.941	99.874	95.943	0.0	99.88	99.728	92.929	92.647	94.43	99.351	95.009	99.499	98.417	0.0	0.0	100.0	99.427	99.903	0.0	0.0	0.0	99.878	98.481	0.0	99.879	100.0	99.353	98.989	96.644	0.0	0.0	92.757	0.0	0.0	99.337	99.51	0.0	99.727	0.0	99.015	99.861	100.0	98.008	98.363	0.0	96.491	90.592	0.0	0.0	0.0	0.0	90.244	0.0	0.0	0.0	0.0	0.0	0.0	0.0	0.0	0.0	0.0	0.0	0.0	0.0	0.0	0.0	0.0	0.0	0.0	0.0	0.0	0.0	0.0	0.0	0.0	0.0	0.0	0.0	0.0
GCA_010010465.1_PDT000642156.1_genomic	96.784	97.114	100.0	100.0	0.0	0.0	100.0	100.0	98.58	100.0	100.0	99.354	91.199	99.885	100.0	96.868	100.0	0.0	96.983	99.354	99.887	0.0	99.757	99.491	0.0	100.0	91.121	98.568	97.98	92.574	100.0	99.262	0.0	100.0	93.671	100.0	95.402	99.958	97.921	99.896	100.0	0.0	98.138	98.062	97.845	100.0	100.0	98.16	98.246	99.903	96.779	99.913	100.0	97.564	98.889	99.815	98.569	0.0	99.919	99.002	99.065	99.656	100.0	99.741	98.675	99.738	98.974	98.123	99.742	99.644	0.0	100.0	99.116	100.0	99.938	99.88	100.0	99.856	94.412	0.0	99.928	98.039	100.0	98.769	92.43	0.0	0.0	99.522	100.0	0.0	100.0	0.0	100.0	98.881	0.0	100.0	100.0	98.706	100.0	99.597	0.0	83.242	100.0	0.0	0.0	98.673	99.902	0.0	100.0	98.341	97.646	100.0	99.01	98.428	99.236	0.0	99.666	0.0	0.0	100.0	0.0	100.0	0.0	0.0	0.0	0.0	0.0	0.0	0.0	100.0	0.0	0.0	0.0	0.0	0.0	0.0	0.0	0.0	0.0	0.0	0.0	0.0	0.0	0.0	0.0	0.0	0.0	0.0	0.0	0.0	0.0
GCA_010212755.1_PDT000631963.1_genomic	99.123	97.015	98.99	99.816	0.0	0.0	98.8	96.604	91.585	97.288	0.0	0.0	90.944	99.077	99.123	91.972	99.808	0.0	93.514	97.806	96.313	0.0	99.757	99.491	0.0	99.397	0.0	98.177	99.495	0.0	93.951	99.016	0.0	96.137	94.093	99.769	97.436	98.521	98.181	99.062	99.435	98.023	98.696	98.45	97.89	98.653	99.504	98.92	0.0	98.154	0.0	98.918	98.148	94.068	98.444	97.963	98.712	0.0	98.139	98.848	96.262	99.45	98.955	98.134	97.821	97.769	98.974	97.945	100.0	96.56	0.0	98.277	99.369	95.455	0.0	98.075	99.048	94.733	0.0	97.147	97.403	94.296	98.997	99.736	0.0	0.0	96.613	99.331	99.125	0.0	0.0	0.0	100.0	98.641	0.0	98.909	100.0	99.353	98.207	97.581	0.0	0.0	93.13	0.0	0.0	98.01	98.627	0.0	99.727	97.093	98.741	97.775	97.525	96.021	99.291	0.0	97.204	0.0	90.854	0.0	0.0	0.0	0.0	0.0	0.0	0.0	0.0	0.0	0.0	0.0	0.0	0.0	0.0	0.0	0.0	0.0	0.0	0.0	0.0	0.0	0.0	0.0	0.0	0.0	0.0	0.0	0.0	0.0	0.0	0.0	0.0
GCA_010212995.1_PDT000631399.1_genomic	96.199	97.612	99.596	99.725	100.0	100.0	99.467	100.0	97.121	99.94	0.0	93.055	99.872	100.0	100.0	97.1	100.0	0.0	100.0	100.0	97.635	100.0	100.0	99.491	99.904	99.698	0.0	99.349	98.99	100.0	98.198	99.631	91.066	99.857	94.093	96.759	95.137	99.409	98.051	99.375	99.887	99.859	99.069	98.256	99.156	99.327	99.38	99.343	98.051	98.639	98.02	99.307	98.889	100.0	99.111	99.444	99.285	90.605	99.757	98.925	100.0	100.0	99.896	98.186	98.803	100.0	99.231	98.66	100.0	99.526	80.532	99.762	99.747	95.198	0.0	99.398	98.912	93.506	99.902	97.276	98.557	93.405	99.624	99.472	99.676	0.0	95.73	98.281	99.903	99.915	0.0	99.886	99.939	98.561	0.0	100.0	100.0	99.029	99.77	98.656	99.843	99.817	93.13	0.0	0.0	97.844	100.0	99.91	100.0	100.0	99.07	100.0	99.67	97.904	99.291	99.878	99.499	97.562	93.699	0.0	0.0	0.0	96.489	99.871	99.837	99.831	0.0	0.0	100.0	0.0	0.0	0.0	0.0	0.0	0.0	0.0	0.0	0.0	0.0	0.0	0.0	0.0	0.0	0.0	0.0	0.0	0.0	0.0	0.0	0.0	0.0
GCA_010221975.1_PDT000649044.1_genomic	96.491	96.318	99.596	99.816	0.0	0.0	98.667	96.247	96.628	96.866	0.0	91.098	89.031	98.847	100.0	97.649	99.425	0.0	94.118	0.0	95.833	0.0	100.0	99.237	0.0	99.397	92.166	98.828	98.485	92.213	94.208	99.016	0.0	98.712	0.0	97.222	95.491	98.69	97.921	98.75	97.427	0.0	98.138	98.837	97.806	99.327	98.761	0.0	0.0	97.182	95.88	98.182	98.889	95.886	98.0	98.241	98.569	0.0	99.919	98.464	96.573	99.244	99.164	97.774	0.0	0.0	98.974	98.034	99.483	96.441	0.0	98.217	99.242	95.779	0.0	98.315	99.048	95.238	93.663	0.0	97.258	94.831	99.749	90.062	0.0	0.0	97.326	97.994	98.931	0.0	0.0	0.0	98.596	98.401	0.0	90.522	100.0	99.353	98.253	97.581	0.0	0.0	93.842	0.0	0.0	0.0	99.608	0.0	98.361	93.314	97.975	98.053	98.68	96.021	98.582	0.0	95.4	0.0	0.0	0.0	0.0	0.0	0.0	0.0	0.0	0.0	0.0	0.0	0.0	0.0	0.0	0.0	0.0	0.0	0.0	0.0	0.0	0.0	0.0	0.0	0.0	0.0	0.0	0.0	0.0	0.0	0.0	0.0	0.0	0.0	0.0
GCA_010224355.1_PDT000639006.1_genomic	99.123	96.318	98.99	99.816	96.713	0.0	98.8	98.302	91.541	97.046	0.0	0.0	90.816	99.077	99.123	97.887	99.234	0.0	95.475	97.545	97.185	0.0	99.757	99.491	0.0	99.397	93.702	98.177	99.495	94.389	93.951	100.0	0.0	99.285	94.093	99.769	95.137	98.986	98.441	99.062	99.435	97.175	97.952	98.45	99.409	98.653	99.504	98.949	99.025	97.959	96.765	98.095	98.148	95.992	98.444	97.963	98.712	0.0	98.139	98.848	96.885	99.45	99.164	98.341	98.419	98.95	98.974	98.481	100.0	96.56	80.36	98.277	100.0	99.233	0.0	98.075	99.048	94.733	94.216	94.819	99.928	93.583	98.997	99.208	0.0	0.0	98.039	99.522	99.125	0.0	0.0	0.0	99.939	98.641	0.0	99.152	100.0	99.353	98.023	97.581	0.0	82.824	94.536	0.0	0.0	98.839	98.626	0.0	99.727	96.318	98.741	97.775	97.525	97.694	99.236	94.344	97.204	97.35	95.771	0.0	0.0	0.0	84.847	0.0	0.0	0.0	0.0	0.0	0.0	0.0	0.0	0.0	0.0	0.0	0.0	0.0	0.0	0.0	0.0	0.0	0.0	0.0	0.0	0.0	0.0	0.0	0.0	0.0	0.0	0.0	0.0
GCA_010225055.1_PDT000639026.1_genomic	97.661	97.015	99.798	97.796	0.0	0.0	99.067	97.855	99.201	97.107	0.0	89.813	90.944	99.654	100.0	0.0	99.617	0.0	94.419	96.253	96.284	0.0	100.0	99.746	0.0	99.095	92.991	98.828	97.98	92.574	96.396	98.893	0.0	99.428	94.093	97.454	95.402	98.986	98.246	99.375	99.435	99.576	97.393	100.0	98.903	99.327	99.38	99.212	99.025	96.987	0.0	99.048	98.519	93.143	100.0	99.167	99.142	0.0	97.735	99.693	100.0	99.656	99.687	97.62	98.675	99.475	99.359	98.302	100.0	99.526	0.0	99.941	99.369	95.943	0.0	99.88	99.728	92.929	92.647	97.795	99.351	95.009	99.499	99.56	0.0	0.0	100.0	99.427	99.903	0.0	0.0	0.0	100.0	98.801	0.0	99.636	100.0	99.353	98.897	96.644	0.0	0.0	92.503	0.0	0.0	99.337	99.51	0.0	98.087	96.609	99.015	100.0	98.845	98.008	98.854	0.0	99.054	0.0	96.26	0.0	0.0	0.0	97.251	0.0	0.0	0.0	0.0	0.0	0.0	0.0	0.0	0.0	0.0	0.0	0.0	0.0	0.0	0.0	0.0	0.0	0.0	0.0	0.0	0.0	0.0	0.0	0.0	0.0	0.0	0.0	0.0
GCA_010225075.1_PDT000637558.1_genomic	96.199	96.02	99.596	98.072	0.0	0.0	99.867	98.838	95.837	97.468	0.0	0.0	91.199	100.0	100.0	96.238	100.0	0.0	93.816	99.742	96.313	0.0	100.0	99.746	0.0	99.698	88.654	98.828	98.99	93.069	98.198	99.631	0.0	99.714	94.093	97.222	95.225	98.817	97.921	99.167	99.661	99.859	97.952	98.643	97.131	99.663	99.38	98.817	97.856	98.348	94.549	99.307	98.889	94.198	98.889	98.426	99.714	0.0	99.515	99.078	99.688	100.0	99.896	96.786	98.675	99.738	98.974	97.766	99.483	99.763	0.0	99.168	99.874	94.99	0.0	99.88	99.048	94.877	94.417	100.0	98.557	93.594	99.749	99.384	0.0	0.0	97.861	98.376	99.125	0.0	0.0	0.0	99.878	99.201	0.0	100.0	100.0	98.706	99.724	98.118	0.0	88.28	93.13	0.0	0.0	99.171	100.0	0.0	99.18	100.0	98.139	99.861	98.845	96.021	99.454	95.352	99.666	0.0	0.0	0.0	0.0	0.0	0.0	0.0	0.0	0.0	0.0	0.0	0.0	0.0	0.0	0.0	0.0	0.0	0.0	0.0	0.0	0.0	0.0	0.0	0.0	0.0	0.0	0.0	0.0	0.0	0.0	0.0	0.0	0.0	0.0
GCA_010227235.1_PDT000653194.1_genomic	97.661	97.015	99.798	97.796	0.0	0.0	99.067	97.855	99.201	97.107	0.0	89.954	90.944	99.654	100.0	0.0	99.617	0.0	94.419	96.129	96.284	0.0	100.0	99.746	0.0	99.095	92.991	98.828	97.98	92.574	96.396	98.893	0.0	99.857	93.882	97.454	95.402	98.986	98.246	99.375	0.0	99.859	97.393	100.0	98.903	99.327	99.38	99.212	99.025	96.987	0.0	99.048	98.519	93.143	100.0	99.167	99.142	0.0	97.735	99.693	100.0	99.656	99.687	99.741	98.675	99.475	99.359	98.302	100.0	99.526	0.0	99.941	99.369	95.943	0.0	99.88	99.728	92.929	92.647	97.276	99.351	95.009	99.499	99.296	0.0	0.0	100.0	99.427	99.903	0.0	0.0	0.0	92.622	98.801	0.0	99.879	100.0	99.353	98.897	96.644	0.0	0.0	0.0	0.0	0.0	99.337	99.51	0.0	98.361	95.64	99.015	100.0	99.01	98.008	98.854	0.0	0.0	97.668	90.706	0.0	0.0	0.0	0.0	0.0	0.0	0.0	0.0	0.0	0.0	0.0	0.0	0.0	0.0	0.0	0.0	0.0	0.0	0.0	0.0	0.0	0.0	0.0	0.0	0.0	0.0	0.0	0.0	0.0	0.0	0.0	0.0
GCA_010278225.1_PDT000643621.1_genomic	99.708	96.617	99.192	100.0	0.0	0.0	100.0	96.693	99.956	99.458	100.0	100.0	91.199	100.0	100.0	97.418	100.0	0.0	93.967	100.0	99.775	0.0	100.0	99.746	0.0	100.0	92.835	99.089	100.0	93.069	100.0	100.0	93.666	100.0	93.882	97.222	99.912	99.282	99.935	100.0	100.0	97.74	98.324	99.225	98.481	98.99	100.0	98.949	99.025	97.862	95.705	99.913	98.519	94.989	99.556	100.0	98.999	94.651	99.919	99.77	99.065	100.0	100.0	97.31	98.547	99.606	100.0	97.945	100.0	99.881	100.0	100.0	100.0	100.0	99.938	99.88	100.0	97.619	95.0	94.819	100.0	100.0	100.0	99.648	89.12	0.0	98.039	99.236	100.0	0.0	100.0	0.0	99.878	100.0	0.0	99.758	100.0	99.353	99.954	100.0	0.0	83.242	100.0	0.0	0.0	99.171	99.706	0.0	98.361	96.293	99.836	100.0	100.0	96.23	99.509	0.0	99.722	98.145	0.0	100.0	99.647	100.0	0.0	0.0	0.0	0.0	0.0	99.89	0.0	100.0	0.0	0.0	0.0	0.0	0.0	0.0	0.0	0.0	0.0	0.0	0.0	0.0	0.0	0.0	0.0	0.0	0.0	0.0	0.0	0.0	0.0
GCA_010281445.1_PDT000644741.1_genomic	98.83	93.93	99.596	98.072	96.486	0.0	99.867	96.604	95.837	99.277	0.0	0.0	89.031	100.0	100.0	98.039	99.617	0.0	94.419	100.0	100.0	0.0	99.757	99.746	0.0	99.698	94.624	99.609	98.485	94.069	98.198	99.631	0.0	99.714	93.882	97.222	94.43	98.902	97.921	99.167	99.548	98.446	99.069	99.806	99.156	99.663	99.38	98.819	98.441	100.0	98.165	99.048	98.889	95.253	99.333	98.426	99.285	0.0	99.676	99.693	99.688	99.931	99.896	98.239	97.352	99.344	98.846	97.766	100.0	99.644	0.0	99.168	99.874	95.417	0.0	99.88	98.912	92.857	95.374	96.368	98.557	95.009	99.749	99.296	0.0	0.0	95.73	99.045	99.125	0.0	0.0	0.0	99.939	99.201	0.0	99.879	100.0	98.706	99.77	98.118	0.0	81.559	92.875	0.0	0.0	99.005	99.902	0.0	98.361	95.64	98.139	99.861	98.845	97.17	0.0	96.01	99.499	97.721	0.0	0.0	0.0	0.0	0.0	0.0	0.0	0.0	0.0	0.0	0.0	0.0	0.0	0.0	0.0	0.0	0.0	0.0	0.0	0.0	0.0	0.0	0.0	0.0	0.0	0.0	0.0	0.0	0.0	0.0	0.0	0.0	0.0
GCA_010296545.1_PDT000628459.1_genomic	98.83	96.02	99.596	98.072	100.0	100.0	99.867	97.766	95.837	100.0	0.0	94.205	90.944	100.0	100.0	97.261	100.0	0.0	93.967	99.871	98.083	100.0	100.0	99.746	100.0	99.698	0.0	99.74	98.485	93.564	98.198	99.631	0.0	96.28	93.882	97.222	95.225	99.704	97.921	99.167	99.887	97.74	99.069	99.806	99.578	99.663	99.38	100.0	100.0	98.834	99.855	99.307	98.889	100.0	99.333	98.426	99.285	0.0	99.515	99.616	99.688	100.0	99.791	97.31	99.957	100.0	98.974	97.766	100.0	99.644	0.0	99.168	99.747	95.198	0.0	99.88	99.456	93.506	99.51	94.819	97.403	93.939	99.749	99.208	100.0	0.0	95.73	98.854	99.125	100.0	0.0	100.0	100.0	99.201	0.0	98.424	100.0	99.353	99.77	98.118	100.0	100.0	92.621	0.0	0.0	100.0	100.0	99.91	98.256	97.771	99.124	99.861	98.845	97.065	99.454	100.0	99.499	98.145	0.0	0.0	0.0	0.0	0.0	100.0	0.0	100.0	0.0	0.0	0.0	0.0	0.0	0.0	0.0	0.0	0.0	0.0	0.0	0.0	0.0	0.0	0.0	0.0	0.0	0.0	0.0	0.0	0.0	0.0	0.0	0.0	0.0
GCA_010299105.1_PDT000567163.1_genomic	99.123	93.93	99.596	98.527	97.031	0.0	99.467	96.515	97.121	98.855	0.0	0.0	91.327	100.0	100.0	98.122	100.0	0.0	93.665	98.579	97.635	0.0	100.0	99.746	0.0	99.849	93.769	98.958	98.485	94.554	98.842	99.508	0.0	99.857	93.671	96.991	94.43	99.958	97.726	99.896	100.0	99.011	99.628	98.256	99.494	98.99	99.504	98.817	98.441	98.542	97.391	99.264	98.519	95.148	99.333	98.981	98.856	0.0	99.676	99.078	99.688	99.656	99.582	96.998	98.248	98.95	99.487	98.481	100.0	99.644	0.0	99.643	100.0	95.833	0.0	99.639	99.184	93.579	94.804	0.0	98.773	95.365	99.749	99.384	0.0	0.0	95.552	99.14	99.125	0.0	0.0	0.0	99.878	99.121	0.0	100.0	99.744	98.382	99.77	96.779	0.0	81.426	92.416	0.0	0.0	99.171	99.706	0.0	99.454	0.0	99.07	99.721	99.835	97.065	99.345	98.192	0.0	94.096	0.0	0.0	0.0	0.0	0.0	0.0	0.0	0.0	0.0	0.0	0.0	0.0	0.0	0.0	0.0	0.0	0.0	0.0	0.0	0.0	0.0	0.0	0.0	0.0	0.0	0.0	0.0	0.0	0.0	0.0	0.0	0.0	0.0
GCA_010299625.1_PDT000567154.1_genomic	99.123	95.92	98.99	99.816	0.0	0.0	98.8	94.996	91.541	97.288	0.0	0.0	90.689	99.077	99.123	97.966	99.234	0.0	94.872	0.0	96.313	0.0	99.757	99.491	0.0	99.397	0.0	98.177	99.495	0.0	93.951	99.139	0.0	99.142	94.093	99.769	95.137	98.986	98.441	99.062	99.661	97.034	97.952	98.45	97.384	98.653	99.504	0.0	0.0	98.056	0.0	98.009	98.148	93.107	98.444	97.963	98.426	0.0	98.139	98.848	96.885	99.45	98.955	95.975	0.0	0.0	98.974	98.481	98.708	96.56	0.0	98.277	99.369	94.995	0.0	98.075	99.048	94.733	0.0	95.59	97.475	94.118	98.997	98.681	0.0	0.0	96.613	99.331	99.125	0.0	0.0	0.0	99.451	98.641	0.0	99.515	100.0	99.353	98.207	97.581	0.0	0.0	93.13	0.0	0.0	0.0	98.627	0.0	99.727	94.186	98.741	97.775	97.525	96.021	99.291	0.0	96.546	97.933	0.0	0.0	0.0	0.0	0.0	0.0	0.0	0.0	0.0	0.0	0.0	0.0	0.0	0.0	0.0	0.0	0.0	0.0	0.0	0.0	0.0	0.0	0.0	0.0	0.0	0.0	0.0	0.0	0.0	0.0	0.0	0.0	0.0
GCA_010300375.1_PDT000563400.1_genomic	98.538	96.816	99.394	100.0	0.0	0.0	99.733	97.408	97.473	98.734	0.0	0.0	90.944	100.0	99.825	0.0	100.0	0.0	93.967	0.0	97.748	0.0	100.0	99.746	0.0	99.548	89.147	98.958	98.485	94.554	98.456	99.508	0.0	98.283	94.093	97.222	95.402	99.747	97.856	99.792	99.774	99.011	99.628	98.256	98.565	99.327	99.504	0.0	0.0	98.154	95.091	99.351	98.519	94.074	99.111	99.63	99.714	0.0	97.735	99.002	99.688	99.519	99.896	98.186	0.0	0.0	98.846	98.838	100.0	99.526	0.0	98.217	99.495	95.724	0.0	98.556	99.184	93.723	94.51	97.536	98.773	93.405	99.373	99.472	0.0	0.0	95.73	98.949	99.028	0.0	0.0	0.0	99.695	98.721	0.0	100.0	100.0	99.353	99.77	99.597	0.0	0.0	91.858	0.0	0.0	0.0	100.0	0.0	99.727	94.864	99.124	100.0	99.01	97.379	99.236	0.0	99.555	0.0	0.0	0.0	0.0	0.0	0.0	0.0	0.0	0.0	0.0	0.0	0.0	0.0	0.0	0.0	0.0	0.0	0.0	0.0	0.0	0.0	0.0	0.0	0.0	0.0	0.0	0.0	0.0	0.0	0.0	0.0	0.0	0.0	0.0
GCA_010301605.1_PDT000627316.1_genomic	97.368	97.811	98.99	99.908	0.0	0.0	99.2	81.869	99.246	96.444	0.0	0.0	80.506	98.847	100.0	95.16	100.0	0.0	89.587	83.398	97.465	0.0	100.0	99.491	0.0	99.548	99.247	98.047	98.485	97.195	94.208	99.385	0.0	95.565	89.598	98.148	96.286	98.606	97.856	98.854	100.0	96.045	98.138	99.031	98.481	98.99	100.0	0.0	0.0	98.348	97.0	98.052	98.519	94.726	98.0	98.426	98.569	0.0	98.22	99.309	99.688	99.45	99.06	96.283	0.0	83.333	100.0	99.017	98.708	96.679	0.0	98.396	99.116	95.312	0.0	98.075	99.32	93.723	94.02	93.896	97.186	94.296	99.875	0.0	0.0	0.0	98.217	99.618	99.028	0.0	0.0	0.0	99.939	99.361	0.0	96.121	99.744	99.676	99.678	97.312	0.0	81.559	92.625	0.0	0.0	0.0	99.118	0.0	99.727	95.058	98.905	99.861	97.195	96.23	99.618	95.636	99.11	0.0	0.0	0.0	0.0	0.0	0.0	0.0	0.0	0.0	0.0	0.0	0.0	0.0	0.0	0.0	0.0	0.0	0.0	0.0	0.0	0.0	0.0	0.0	0.0	0.0	0.0	0.0	0.0	0.0	0.0	0.0	0.0	0.0	0.0
GCA_010304895.1_PDT000628322.1_genomic	97.661	97.015	99.798	97.796	0.0	0.0	99.067	97.855	99.201	97.107	0.0	89.813	90.944	99.769	100.0	0.0	99.617	0.0	94.419	96.253	96.284	0.0	100.0	99.746	0.0	99.095	92.991	98.828	97.98	92.574	96.396	98.893	93.917	99.428	94.093	97.454	95.402	98.986	98.246	99.375	99.435	98.87	97.393	100.0	98.903	99.327	99.38	99.212	99.025	96.987	0.0	99.048	98.889	93.143	100.0	99.167	99.142	93.631	97.735	99.693	100.0	99.656	99.687	99.793	98.675	99.475	99.359	98.302	100.0	99.526	0.0	99.941	99.369	95.943	0.0	99.88	99.728	92.929	92.647	97.15	99.351	95.009	99.499	98.857	0.0	0.0	100.0	99.427	99.903	0.0	0.0	0.0	99.573	98.721	0.0	99.636	100.0	99.353	98.897	96.644	0.0	0.0	92.503	0.0	0.0	99.337	99.51	0.0	99.727	96.221	99.015	100.0	99.01	98.008	98.854	0.0	96.765	97.774	0.0	0.0	0.0	0.0	88.613	0.0	0.0	0.0	0.0	0.0	0.0	0.0	0.0	0.0	0.0	0.0	0.0	0.0	0.0	0.0	0.0	0.0	0.0	0.0	0.0	0.0	0.0	0.0	0.0	0.0	0.0	0.0	0.0
GCA_010305845.1_PDT000660126.1_genomic	99.123	97.313	99.798	98.347	96.166	0.0	99.6	96.604	95.525	99.578	0.0	0.0	88.776	100.0	99.825	95.472	100.0	0.0	94.721	98.708	98.272	0.0	100.0	99.746	0.0	0.0	94.624	98.828	98.99	94.069	98.198	99.016	0.0	96.137	93.882	100.0	94.518	0.0	98.246	99.375	99.661	98.305	97.952	99.612	99.409	99.327	99.257	100.0	99.805	99.125	97.391	99.567	99.63	95.359	98.444	98.611	98.569	0.0	100.0	98.541	96.262	99.794	99.791	98.652	99.231	99.344	99.359	98.034	98.191	99.17	0.0	99.703	98.737	95.104	0.0	99.88	99.184	93.579	92.815	97.536	98.918	93.761	99.875	99.472	0.0	0.0	96.257	99.427	100.0	0.0	0.0	0.0	99.939	99.52	0.0	98.909	99.744	99.029	99.862	96.51	0.0	81.559	90.773	0.0	0.0	99.834	99.902	0.0	98.087	96.512	98.03	99.721	100.0	97.484	98.963	0.0	99.666	0.0	0.0	0.0	0.0	0.0	0.0	0.0	0.0	0.0	0.0	0.0	0.0	0.0	0.0	0.0	0.0	0.0	0.0	0.0	0.0	0.0	0.0	0.0	0.0	0.0	0.0	0.0	0.0	0.0	0.0	0.0	0.0	0.0	0.0
GCA_010308785.1_PDT000668868.1_genomic	99.123	97.811	100.0	98.072	96.486	0.0	100.0	96.872	99.867	98.493	0.0	90.927	91.327	100.0	100.0	97.727	100.0	0.0	93.967	98.837	98.086	0.0	100.0	99.746	0.0	100.0	93.548	99.74	98.99	94.554	100.0	99.262	0.0	100.0	94.093	100.0	100.0	99.324	97.726	99.896	100.0	97.175	98.324	98.062	99.409	99.663	100.0	98.949	99.025	99.125	96.765	99.913	100.0	94.937	98.889	100.0	98.569	0.0	100.0	98.925	99.688	100.0	100.0	98.134	98.419	98.95	98.718	98.391	99.742	100.0	0.0	99.584	99.242	95.417	0.0	99.88	99.864	93.362	95.392	94.819	100.0	93.939	100.0	99.648	0.0	0.0	95.907	99.045	100.0	0.0	0.0	0.0	100.0	98.801	0.0	98.909	100.0	98.382	99.954	98.926	0.0	81.025	92.621	0.0	0.0	98.839	100.0	0.0	99.727	96.293	98.96	100.0	99.01	96.331	99.891	95.075	97.643	98.145	95.184	0.0	0.0	0.0	88.771	0.0	0.0	0.0	0.0	0.0	0.0	0.0	0.0	0.0	0.0	0.0	0.0	0.0	0.0	0.0	0.0	0.0	0.0	0.0	0.0	0.0	0.0	0.0	0.0	0.0	0.0	0.0	0.0
GCA_010308865.1_PDT000669063.1_genomic	96.199	97.612	99.596	98.072	0.0	0.0	99.733	97.051	95.837	99.216	100.0	99.935	91.199	100.0	100.0	0.0	100.0	100.0	93.967	99.612	100.0	0.0	99.757	99.746	0.0	99.849	0.0	99.609	98.99	0.0	98.198	99.631	0.0	100.0	93.882	97.222	95.137	98.31	97.661	99.062	100.0	97.74	98.324	98.256	98.481	99.663	99.38	98.817	99.025	100.0	95.562	99.307	98.889	94.67	99.333	98.426	99.285	0.0	99.676	99.539	99.688	100.0	99.896	98.187	98.632	99.738	98.974	97.766	99.483	99.881	99.915	99.168	99.874	95.417	99.938	99.88	99.048	93.579	0.0	94.819	98.557	94.474	99.749	99.648	0.0	100.0	96.257	98.376	99.125	0.0	100.0	0.0	99.878	99.201	100.0	99.758	100.0	98.706	99.77	97.984	0.0	0.0	94.788	100.0	100.0	98.839	100.0	0.0	96.995	96.293	98.139	99.861	98.845	97.589	99.454	0.0	99.722	98.145	0.0	100.0	99.647	100.0	88.67	0.0	0.0	0.0	0.0	0.0	0.0	0.0	0.0	0.0	0.0	0.0	0.0	0.0	0.0	0.0	0.0	0.0	0.0	0.0	0.0	0.0	0.0	0.0	0.0	0.0	0.0	0.0	0.0
GCA_010312025.1_PDT000671174.1_genomic	99.123	97.811	99.798	97.796	100.0	99.765	100.0	100.0	99.911	99.94	100.0	99.935	100.0	100.0	100.0	98.2	100.0	0.0	100.0	100.0	100.0	0.0	100.0	99.746	100.0	100.0	0.0	99.74	98.99	100.0	100.0	99.877	0.0	100.0	93.671	97.222	99.912	100.0	99.935	100.0	99.661	99.718	98.324	100.0	100.0	99.327	100.0	100.0	100.0	100.0	100.0	99.394	100.0	99.895	100.0	100.0	98.999	0.0	99.919	99.923	100.0	100.0	100.0	100.0	99.957	100.0	100.0	99.911	100.0	100.0	99.915	99.941	100.0	100.0	99.938	99.759	100.0	99.062	100.0	100.0	100.0	100.0	100.0	99.56	99.892	0.0	100.0	98.567	100.0	100.0	100.0	99.943	99.939	99.84	0.0	99.879	100.0	99.353	100.0	100.0	100.0	100.0	100.0	0.0	0.0	100.0	100.0	100.0	100.0	96.512	99.234	100.0	100.0	99.895	100.0	100.0	99.555	0.0	0.0	100.0	99.412	100.0	99.286	100.0	99.918	99.915	0.0	0.0	0.0	100.0	0.0	99.946	0.0	0.0	0.0	0.0	0.0	0.0	0.0	0.0	0.0	0.0	0.0	0.0	0.0	0.0	0.0	0.0	0.0	0.0	0.0
GCA_010313455.1_PDT000564871.1_genomic	99.123	97.811	99.798	97.796	96.819	0.0	100.0	98.481	99.911	98.855	100.0	99.935	100.0	100.0	100.0	98.044	100.0	0.0	100.0	98.45	100.0	0.0	100.0	99.746	0.0	100.0	93.769	99.74	98.99	94.719	100.0	100.0	0.0	100.0	93.671	97.222	100.0	100.0	99.935	100.0	99.661	99.859	98.324	100.0	100.0	99.327	100.0	99.212	97.856	100.0	99.758	99.394	100.0	95.042	100.0	100.0	98.999	0.0	99.919	99.923	100.0	100.0	100.0	100.0	98.333	99.081	100.0	99.911	100.0	100.0	99.915	99.941	100.0	100.0	99.938	99.759	100.0	99.062	94.412	100.0	100.0	100.0	100.0	99.56	0.0	0.0	100.0	98.758	100.0	0.0	100.0	0.0	99.939	99.84	0.0	99.879	100.0	99.353	100.0	100.0	0.0	82.824	100.0	0.0	0.0	98.507	100.0	0.0	100.0	0.0	99.945	100.0	100.0	99.895	100.0	98.192	99.555	99.417	0.0	100.0	99.412	100.0	99.286	0.0	0.0	0.0	0.0	100.0	0.0	100.0	0.0	0.0	0.0	0.0	0.0	0.0	0.0	0.0	0.0	0.0	0.0	0.0	0.0	0.0	0.0	0.0	0.0	0.0	0.0	0.0	0.0
GCA_010316935.1_PDT000677402.1_genomic	96.199	97.612	99.596	98.072	0.0	0.0	99.867	97.051	95.837	98.794	100.0	100.0	91.199	100.0	100.0	97.34	100.0	0.0	94.118	99.484	100.0	0.0	99.757	99.746	0.0	99.548	0.0	99.609	98.99	0.0	98.198	99.631	98.837	99.857	94.093	97.222	95.137	98.31	97.531	99.167	100.0	99.859	99.069	98.256	98.65	99.663	99.38	98.817	99.22	100.0	95.898	99.307	99.63	95.096	99.111	98.426	99.285	98.14	99.676	99.002	99.688	100.0	99.896	98.239	98.59	99.738	98.974	97.855	100.0	99.763	99.915	99.168	99.874	95.417	99.938	99.88	99.048	92.857	0.0	100.0	98.557	95.544	99.749	99.56	0.0	0.0	96.085	98.376	99.125	0.0	100.0	0.0	99.878	99.201	0.0	100.0	100.0	98.706	99.724	98.118	0.0	0.0	97.818	0.0	0.0	99.005	100.0	0.0	96.802	96.515	98.139	99.861	98.845	96.855	99.447	0.0	99.221	0.0	0.0	100.0	0.0	100.0	99.541	0.0	0.0	0.0	0.0	0.0	0.0	0.0	0.0	0.0	0.0	0.0	0.0	0.0	0.0	0.0	0.0	0.0	0.0	0.0	0.0	0.0	0.0	0.0	0.0	0.0	0.0	0.0	0.0
GCA_010317205.1_PDT000671389.1_genomic	99.123	97.811	100.0	100.0	0.0	0.0	100.0	96.872	99.867	98.493	0.0	90.927	91.327	100.0	100.0	97.727	100.0	0.0	93.967	98.71	98.086	0.0	100.0	99.746	0.0	100.0	93.548	99.74	98.99	94.554	97.297	99.262	0.0	100.0	94.093	100.0	100.0	99.324	97.726	100.0	100.0	97.74	98.324	98.062	99.409	99.663	100.0	98.949	99.025	99.125	96.765	99.913	100.0	94.937	98.889	100.0	98.569	0.0	100.0	98.925	99.688	100.0	100.0	98.134	98.419	98.95	98.718	98.391	99.742	100.0	0.0	99.584	99.242	95.417	0.0	99.88	99.864	93.29	95.196	94.819	100.0	94.118	100.0	99.648	0.0	0.0	95.907	99.045	100.0	0.0	0.0	0.0	100.0	98.801	0.0	98.909	100.0	98.382	99.954	99.731	0.0	80.835	91.858	0.0	0.0	98.839	100.0	0.0	99.727	96.293	98.96	100.0	99.01	96.331	99.945	95.075	99.722	0.0	0.0	0.0	0.0	0.0	0.0	0.0	0.0	0.0	0.0	0.0	0.0	0.0	0.0	0.0	0.0	0.0	0.0	0.0	0.0	0.0	0.0	0.0	0.0	0.0	0.0	0.0	0.0	0.0	0.0	0.0	0.0	0.0	0.0
GCA_010317485.1_PDT000672068.1_genomic	97.661	97.015	99.798	97.796	0.0	0.0	99.067	97.855	99.201	97.107	0.0	89.813	90.944	99.654	100.0	0.0	99.617	0.0	94.419	96.129	96.284	0.0	100.0	99.746	0.0	99.095	92.991	98.828	97.98	92.574	96.396	98.893	99.825	99.428	94.093	97.454	95.402	98.986	98.246	99.375	99.435	99.576	97.393	100.0	98.903	99.327	99.38	99.212	99.025	96.987	0.0	99.048	98.519	93.143	100.0	99.167	99.142	99.884	97.735	99.693	100.0	99.656	99.687	97.62	98.675	99.475	99.359	98.302	100.0	99.526	0.0	99.941	99.369	95.943	0.0	99.88	99.728	92.929	92.647	97.795	99.351	95.009	99.499	99.56	0.0	0.0	100.0	99.427	99.903	0.0	0.0	0.0	100.0	98.801	0.0	99.636	100.0	99.353	98.897	96.644	0.0	0.0	92.503	0.0	0.0	99.337	99.51	0.0	98.087	96.609	99.015	100.0	98.845	98.008	98.854	0.0	99.054	0.0	96.311	0.0	0.0	0.0	97.251	0.0	0.0	0.0	0.0	0.0	0.0	0.0	0.0	0.0	0.0	0.0	0.0	0.0	0.0	0.0	0.0	0.0	0.0	0.0	0.0	0.0	0.0	0.0	0.0	0.0	0.0	0.0	0.0
GCA_010318665.1_PDT000567447.1_genomic	99.415	97.015	99.192	99.725	0.0	0.0	99.733	97.051	99.379	99.156	0.0	0.0	90.944	99.885	99.825	95.595	100.0	0.0	93.967	99.742	97.748	0.0	100.0	99.746	0.0	99.397	92.485	98.698	98.99	94.389	97.297	99.139	0.0	99.285	93.671	97.222	96.375	98.944	97.661	99.375	99.435	99.294	99.441	98.062	99.325	98.99	99.38	99.212	98.83	97.959	97.778	99.351	98.519	94.563	99.111	98.426	99.714	0.0	99.757	99.002	99.377	99.588	99.896	97.31	98.59	99.606	99.615	99.911	100.0	99.763	0.0	98.099	100.0	94.627	0.0	99.759	98.912	93.939	94.608	0.0	99.423	93.761	99.749	99.12	0.0	0.0	95.73	99.045	99.223	0.0	0.0	0.0	100.0	98.881	0.0	99.636	100.0	98.382	99.724	99.731	0.0	0.0	93.116	0.0	0.0	99.337	99.118	0.0	98.361	0.0	99.234	100.0	98.845	97.065	98.854	0.0	0.0	0.0	0.0	0.0	0.0	0.0	0.0	0.0	0.0	0.0	0.0	0.0	0.0	0.0	0.0	0.0	0.0	0.0	0.0	0.0	0.0	0.0	0.0	0.0	0.0	0.0	0.0	0.0	0.0	0.0	0.0	0.0	0.0	0.0	0.0
GCA_010320865.1_PDT000567504.1_genomic	99.123	97.811	99.798	100.0	0.0	0.0	100.0	96.872	99.867	98.493	0.0	90.927	91.327	100.0	100.0	99.06	100.0	0.0	93.967	98.71	98.086	0.0	100.0	99.746	0.0	100.0	93.548	99.74	98.99	94.389	100.0	99.262	0.0	100.0	94.093	100.0	100.0	99.324	97.726	98.229	99.435	97.74	98.324	98.062	99.409	100.0	100.0	98.949	99.025	99.125	96.765	99.913	100.0	94.937	98.889	100.0	98.569	0.0	99.919	98.925	99.688	100.0	100.0	98.134	98.376	98.95	98.718	98.391	99.742	100.0	0.0	99.584	99.116	95.417	0.0	99.88	99.864	93.29	95.196	94.819	100.0	94.118	100.0	99.648	0.0	0.0	95.907	99.045	100.0	0.0	0.0	0.0	99.939	98.801	0.0	98.909	100.0	98.382	99.954	99.597	0.0	80.835	91.858	0.0	0.0	98.839	100.0	0.0	99.727	96.293	98.96	100.0	99.01	96.331	99.945	95.075	97.094	0.0	0.0	0.0	0.0	0.0	0.0	0.0	0.0	0.0	0.0	0.0	0.0	0.0	0.0	0.0	0.0	0.0	0.0	0.0	0.0	0.0	0.0	0.0	0.0	0.0	0.0	0.0	0.0	0.0	0.0	0.0	0.0	0.0	0.0
GCA_010321465.1_PDT000567492.1_genomic	99.123	97.811	99.798	100.0	0.0	0.0	100.0	96.872	99.867	0.0	0.0	90.927	91.327	100.0	100.0	99.06	100.0	0.0	93.967	98.837	98.086	0.0	100.0	99.746	0.0	100.0	93.548	99.74	98.99	94.389	100.0	99.262	0.0	100.0	94.093	100.0	100.0	99.324	97.726	98.229	99.435	97.74	98.324	98.062	99.409	100.0	100.0	98.949	99.025	99.125	96.765	99.913	100.0	94.937	98.889	100.0	98.569	0.0	99.919	98.925	99.688	100.0	100.0	98.134	98.376	98.95	98.718	98.391	99.742	100.0	0.0	99.584	99.116	95.417	0.0	99.88	99.864	93.29	95.196	94.819	100.0	94.118	100.0	99.648	0.0	0.0	95.907	99.045	100.0	0.0	0.0	0.0	99.939	98.801	0.0	98.909	100.0	98.382	99.954	99.597	0.0	80.835	91.858	0.0	0.0	98.839	100.0	0.0	99.727	96.293	98.96	100.0	99.01	96.331	99.945	95.075	97.094	0.0	0.0	0.0	0.0	0.0	0.0	0.0	0.0	0.0	0.0	0.0	0.0	0.0	0.0	0.0	0.0	0.0	0.0	0.0	0.0	0.0	0.0	0.0	0.0	0.0	0.0	0.0	0.0	0.0	0.0	0.0	0.0	0.0	0.0
GCA_010322665.1_PDT000567595.1_genomic	99.123	97.114	99.596	99.725	0.0	0.0	99.6	98.838	98.58	96.745	0.0	91.055	90.179	99.654	100.0	0.0	100.0	0.0	94.118	98.579	97.635	0.0	99.513	99.746	0.0	99.095	93.171	98.958	98.99	92.562	97.169	99.385	0.0	96.567	93.882	97.222	96.286	99.324	97.986	99.375	100.0	99.859	98.51	98.062	99.156	99.327	99.257	99.08	98.83	98.639	95.996	99.351	100.0	95.992	99.333	98.333	98.856	0.0	99.676	99.078	99.065	99.725	99.896	96.44	99.017	99.344	98.974	98.123	99.742	99.644	0.0	99.584	100.0	95.303	0.0	99.759	99.048	93.579	93.242	97.276	99.495	93.761	99.749	98.945	0.0	0.0	96.085	99.14	99.806	0.0	0.0	0.0	96.037	99.201	0.0	99.636	100.0	99.353	100.0	99.731	0.0	88.278	93.13	0.0	0.0	98.839	98.922	0.0	99.727	97.868	98.139	99.721	99.67	97.799	99.564	93.415	0.0	98.251	0.0	0.0	0.0	0.0	0.0	0.0	0.0	0.0	97.883	0.0	0.0	0.0	0.0	0.0	0.0	0.0	0.0	0.0	0.0	0.0	0.0	0.0	0.0	0.0	0.0	0.0	0.0	0.0	0.0	0.0	0.0	0.0	0.0
GCA_010325325.1_PDT000568386.1_genomic	97.661	94.527	99.798	97.796	0.0	0.0	99.067	97.855	99.201	97.107	0.0	0.0	90.816	99.885	99.825	0.0	99.617	0.0	94.419	96.382	95.495	0.0	100.0	99.491	0.0	99.095	92.934	98.828	97.98	93.729	98.713	99.877	0.0	100.0	93.671	97.454	93.899	99.62	98.246	99.375	99.322	96.045	97.579	100.0	98.903	99.327	99.38	99.212	99.22	97.376	0.0	99.134	98.519	93.143	100.0	99.63	99.714	0.0	99.191	99.77	100.0	99.725	99.687	99.482	98.675	99.475	99.359	98.034	100.0	99.763	0.0	99.941	99.874	95.943	0.0	99.88	99.728	92.616	92.647	94.43	99.351	95.009	99.499	98.417	0.0	0.0	95.73	99.427	99.903	0.0	0.0	0.0	99.939	98.881	0.0	99.879	100.0	99.353	98.989	96.644	0.0	0.0	93.011	0.0	0.0	99.337	99.51	0.0	99.727	95.349	99.015	99.861	99.835	97.589	98.854	0.0	0.0	90.592	0.0	0.0	0.0	0.0	0.0	0.0	0.0	0.0	0.0	0.0	0.0	0.0	0.0	0.0	0.0	0.0	0.0	0.0	0.0	0.0	0.0	0.0	0.0	0.0	0.0	0.0	0.0	0.0	0.0	0.0	0.0	0.0	0.0
GCA_010326185.1_PDT000568425.1_genomic	100.0	99.204	100.0	100.0	100.0	99.883	100.0	100.0	100.0	100.0	100.0	99.031	100.0	100.0	100.0	99.922	100.0	0.0	100.0	100.0	96.284	100.0	100.0	100.0	100.0	100.0	0.0	98.828	100.0	100.0	100.0	100.0	0.0	100.0	94.515	100.0	100.0	98.395	99.935	100.0	100.0	100.0	100.0	100.0	100.0	100.0	100.0	100.0	100.0	97.376	100.0	99.957	98.519	100.0	100.0	100.0	98.856	0.0	99.919	100.0	96.885	99.931	100.0	100.0	99.957	100.0	100.0	99.911	100.0	99.763	99.915	100.0	100.0	100.0	100.0	99.278	100.0	100.0	100.0	97.536	100.0	100.0	100.0	99.296	100.0	0.0	100.0	100.0	100.0	100.0	100.0	100.0	99.512	100.0	0.0	100.0	100.0	99.353	100.0	100.0	100.0	100.0	100.0	0.0	0.0	100.0	100.0	99.819	100.0	94.961	100.0	100.0	100.0	100.0	100.0	100.0	0.0	0.0	0.0	100.0	99.647	100.0	97.251	100.0	0.0	100.0	100.0	0.0	0.0	0.0	100.0	0.0	0.0	0.0	0.0	0.0	0.0	0.0	0.0	0.0	0.0	0.0	0.0	0.0	0.0	0.0	0.0	0.0	0.0	0.0	0.0
GCA_010326905.1_PDT000568265.1_genomic	100.0	100.0	100.0	98.072	100.0	99.883	100.0	99.821	99.956	99.94	100.0	100.0	100.0	100.0	100.0	99.06	100.0	0.0	100.0	100.0	100.0	100.0	100.0	100.0	100.0	100.0	0.0	100.0	100.0	100.0	100.0	100.0	0.0	100.0	93.882	100.0	100.0	99.451	100.0	100.0	99.548	100.0	98.324	100.0	100.0	100.0	100.0	98.817	97.856	100.0	98.309	99.957	99.63	100.0	100.0	100.0	98.569	0.0	100.0	100.0	100.0	100.0	100.0	100.0	98.034	100.0	100.0	99.911	100.0	100.0	100.0	100.0	100.0	100.0	99.255	100.0	100.0	95.671	100.0	100.0	100.0	99.822	100.0	99.56	100.0	0.0	98.039	100.0	100.0	99.915	100.0	100.0	99.939	99.201	0.0	100.0	100.0	100.0	100.0	99.194	100.0	100.0	100.0	0.0	0.0	98.839	100.0	99.91	100.0	96.512	100.0	100.0	99.835	96.23	100.0	100.0	99.499	0.0	0.0	100.0	99.647	100.0	99.847	100.0	99.918	100.0	100.0	99.89	0.0	0.0	0.0	100.0	97.782	0.0	0.0	0.0	0.0	0.0	0.0	0.0	0.0	0.0	0.0	0.0	0.0	0.0	0.0	0.0	0.0	0.0	0.0
GCA_010328465.1_PDT000568314.1_genomic	96.199	97.612	99.596	99.725	100.0	100.0	99.467	100.0	97.121	99.94	0.0	93.505	99.872	100.0	100.0	96.63	100.0	0.0	100.0	100.0	99.775	100.0	100.0	99.746	99.904	100.0	0.0	98.828	98.99	100.0	98.198	99.631	0.0	99.857	94.093	96.759	95.137	99.409	99.805	99.271	99.887	99.859	99.069	99.031	99.156	99.327	99.38	99.212	98.051	97.959	97.972	99.307	98.889	100.0	99.778	98.426	99.285	0.0	99.757	99.923	100.0	100.0	99.896	98.237	98.803	100.0	99.231	98.66	99.742	99.881	80.532	99.762	99.747	95.198	0.0	99.398	98.912	93.506	99.902	97.795	98.557	93.405	99.749	99.296	99.676	0.0	95.73	98.281	99.903	99.915	0.0	99.886	99.939	99.92	0.0	100.0	100.0	99.029	99.678	98.656	100.0	99.817	93.13	0.0	0.0	97.844	99.902	100.0	100.0	95.252	99.124	99.861	98.515	97.904	99.291	99.878	99.499	0.0	0.0	0.0	0.0	0.0	0.0	99.871	99.837	99.831	0.0	0.0	0.0	0.0	0.0	99.783	97.739	0.0	0.0	0.0	0.0	0.0	0.0	0.0	0.0	0.0	0.0	0.0	0.0	0.0	0.0	0.0	0.0	0.0	0.0
GCA_010332225.1_PDT000564543.1_genomic	97.661	96.517	99.798	99.908	0.0	0.0	99.067	97.855	99.201	97.107	0.0	0.0	90.816	99.654	100.0	0.0	99.617	0.0	94.419	96.382	96.734	0.0	100.0	99.746	0.0	99.095	92.991	98.828	97.98	92.574	94.208	98.893	0.0	100.0	93.671	97.454	96.11	98.986	98.246	99.375	99.435	96.045	97.579	100.0	98.903	99.327	99.38	99.212	99.22	96.89	0.0	99.048	98.519	93.143	100.0	98.241	99.142	0.0	99.191	99.77	100.0	99.656	99.687	99.793	98.675	99.475	99.359	98.302	100.0	99.644	0.0	99.941	99.369	95.943	0.0	99.88	99.728	92.929	92.647	94.43	99.351	95.009	99.499	98.945	0.0	0.0	100.0	99.331	99.903	0.0	0.0	0.0	99.817	98.641	0.0	99.879	100.0	99.353	98.943	96.371	0.0	0.0	92.757	0.0	0.0	99.337	99.51	0.0	99.727	95.349	99.015	99.721	99.01	98.008	98.854	0.0	96.546	90.592	0.0	0.0	0.0	0.0	0.0	0.0	0.0	0.0	0.0	0.0	0.0	0.0	0.0	0.0	0.0	0.0	0.0	0.0	0.0	0.0	0.0	0.0	0.0	0.0	0.0	0.0	0.0	0.0	0.0	0.0	0.0	0.0	0.0
GCA_010333985.1_PDT000564600.1_genomic	99.123	94.925	98.99	99.816	0.0	0.0	99.733	98.034	91.585	97.107	0.0	0.0	90.689	99.077	100.0	0.0	99.425	0.0	93.816	97.806	96.198	0.0	99.757	99.491	0.0	99.397	0.0	98.177	99.495	0.0	94.208	99.139	0.0	92.132	94.304	99.769	95.402	99.071	98.441	99.062	99.435	0.0	97.765	98.45	97.637	98.653	99.504	98.92	0.0	98.056	0.0	98.139	98.519	95.021	98.444	97.963	98.712	0.0	98.301	98.848	98.442	99.45	98.955	95.924	97.821	97.769	98.974	97.855	98.708	96.56	0.0	98.277	99.369	94.995	0.0	98.075	99.048	94.733	0.0	0.0	97.475	94.296	99.749	97.537	0.0	0.0	96.613	99.331	99.125	0.0	0.0	0.0	99.939	98.561	0.0	93.818	100.0	99.353	98.253	97.581	0.0	0.0	92.366	0.0	0.0	98.01	99.412	0.0	99.727	95.122	98.686	97.775	97.525	96.126	99.236	0.0	97.204	0.0	0.0	0.0	0.0	0.0	0.0	0.0	0.0	0.0	97.537	0.0	0.0	0.0	0.0	0.0	0.0	0.0	0.0	0.0	0.0	0.0	0.0	0.0	0.0	0.0	0.0	0.0	0.0	0.0	0.0	0.0	0.0	0.0	0.0
GCA_010334945.1_PDT000565391.1_genomic	99.123	93.93	99.192	98.439	96.819	0.0	97.867	96.515	97.166	98.855	0.0	90.302	91.327	100.0	100.0	98.353	100.0	0.0	93.816	98.45	97.635	0.0	100.0	99.746	0.0	99.698	93.769	98.958	98.485	94.719	98.842	99.508	0.0	100.0	94.304	96.991	94.43	99.747	97.726	99.583	99.548	99.859	99.255	98.256	99.156	98.99	99.504	98.817	98.635	98.542	97.391	99.351	100.0	95.042	99.556	98.426	99.714	0.0	99.595	99.77	99.065	99.656	99.896	98.343	98.248	99.081	99.231	97.855	99.742	99.881	0.0	99.584	99.495	95.729	0.0	99.759	98.912	93.579	94.412	97.795	99.495	95.365	99.875	99.208	0.0	0.0	95.552	99.14	99.611	0.0	0.0	0.0	100.0	98.881	0.0	98.909	100.0	98.382	99.816	96.913	0.0	82.824	92.239	0.0	0.0	99.171	99.706	0.0	99.18	99.612	99.07	99.861	98.68	97.065	99.4	98.192	99.499	0.0	0.0	0.0	0.0	0.0	0.0	0.0	0.0	0.0	0.0	0.0	0.0	0.0	0.0	0.0	0.0	0.0	0.0	0.0	0.0	0.0	0.0	0.0	0.0	0.0	0.0	0.0	0.0	0.0	0.0	0.0	0.0	0.0	0.0
GCA_010335915.1_PDT000564630.1_genomic	99.123	99.005	99.596	99.816	0.0	0.0	99.6	96.515	98.047	99.397	0.0	0.0	90.944	99.654	100.0	97.1	99.808	0.0	93.816	0.0	97.86	0.0	99.757	99.746	0.0	99.397	91.693	98.828	98.99	93.729	98.198	99.016	0.0	95.708	0.0	96.759	94.43	99.747	97.726	100.0	99.322	81.497	99.628	98.256	98.65	99.327	99.009	0.0	0.0	97.959	95.404	99.307	99.63	94.03	99.333	99.722	98.569	0.0	97.573	98.925	100.0	99.863	99.582	95.706	0.0	0.0	99.615	98.481	92.428	99.763	0.0	99.762	99.495	95.285	0.0	98.797	99.184	93.362	94.118	0.0	97.691	93.583	99.749	0.0	0.0	0.0	100.0	99.045	99.708	0.0	0.0	0.0	99.695	99.041	0.0	87.606	100.0	99.353	99.862	98.656	0.0	0.0	92.741	0.0	0.0	0.0	99.02	0.0	99.18	86.1	99.234	99.861	99.835	99.161	99.727	0.0	98.831	0.0	0.0	0.0	0.0	0.0	0.0	0.0	0.0	0.0	0.0	0.0	0.0	0.0	0.0	0.0	0.0	0.0	0.0	0.0	0.0	0.0	0.0	0.0	0.0	0.0	0.0	0.0	0.0	0.0	0.0	0.0	0.0	0.0	0.0
GCA_010336785.1_PDT000565446.1_genomic	97.368	99.005	99.596	99.816	0.0	0.0	99.6	96.515	99.689	99.397	0.0	91.221	90.944	100.0	99.825	96.944	99.808	0.0	93.816	0.0	97.86	0.0	99.757	99.746	0.0	99.698	91.814	98.828	98.485	93.729	93.951	99.016	0.0	95.708	0.0	96.759	94.43	98.521	97.726	100.0	99.661	81.497	99.628	98.256	98.65	99.327	99.257	0.0	0.0	97.959	95.351	0.0	99.63	94.136	99.333	98.426	98.569	0.0	97.573	98.925	100.0	100.0	99.582	95.758	0.0	0.0	99.615	98.481	92.428	99.763	0.0	99.762	99.495	94.627	0.0	98.797	99.184	93.795	94.118	0.0	97.691	93.583	99.749	0.0	0.0	0.0	95.73	98.949	99.708	0.0	0.0	0.0	99.878	98.961	0.0	87.485	100.0	99.353	99.724	97.581	0.0	0.0	93.242	0.0	0.0	0.0	99.02	0.0	99.18	86.293	97.263	99.861	99.835	97.379	99.727	0.0	0.0	0.0	0.0	0.0	0.0	0.0	0.0	0.0	0.0	0.0	0.0	0.0	0.0	0.0	0.0	0.0	0.0	0.0	0.0	0.0	0.0	0.0	0.0	0.0	0.0	0.0	0.0	0.0	0.0	0.0	0.0	0.0	0.0	0.0	0.0
GCA_010337225.1_PDT000565477.1_genomic	99.123	100.0	98.788	99.725	0.0	0.0	98.267	96.425	91.585	97.348	0.0	0.0	88.761	99.077	99.123	97.649	99.425	0.0	93.665	97.933	95.968	0.0	99.757	99.491	0.0	99.397	0.0	98.177	99.495	0.0	94.208	99.139	0.0	99.285	93.671	99.769	100.0	98.986	97.791	99.062	99.435	97.881	97.952	98.45	97.046	98.653	99.504	98.92	0.0	98.154	95.029	98.139	98.519	94.304	98.444	99.722	98.712	0.0	98.139	98.848	96.262	99.45	98.955	95.82	97.778	97.769	98.974	97.945	98.708	97.272	0.0	98.277	99.369	94.782	0.0	98.075	99.048	96.609	0.0	97.406	97.475	95.9	98.997	98.681	0.0	0.0	96.613	99.331	99.125	0.0	0.0	0.0	99.939	98.561	0.0	99.273	99.744	99.353	98.207	97.581	0.0	0.0	91.221	0.0	0.0	98.01	98.431	0.0	99.727	94.186	98.686	100.0	99.01	95.393	99.291	95.657	97.204	96.714	0.0	0.0	0.0	0.0	0.0	0.0	0.0	0.0	97.537	0.0	0.0	0.0	0.0	0.0	0.0	0.0	0.0	0.0	0.0	0.0	0.0	0.0	0.0	0.0	0.0	0.0	0.0	0.0	0.0	0.0	0.0	0.0	0.0
GCA_010337975.1_PDT000566970.1_genomic	97.661	94.527	99.798	97.796	0.0	0.0	99.067	97.945	99.201	97.107	0.0	0.0	90.816	99.885	100.0	0.0	99.617	0.0	94.419	96.382	96.622	0.0	100.0	99.746	0.0	99.095	92.934	98.828	97.98	93.729	98.713	99.877	0.0	100.0	93.671	97.454	93.899	98.986	98.246	99.375	99.548	96.045	97.579	100.0	98.903	99.327	99.38	99.212	99.22	96.89	0.0	99.091	98.519	93.249	100.0	99.63	99.142	0.0	99.676	99.77	100.0	99.725	99.687	99.793	98.675	99.475	99.359	98.302	100.0	99.763	0.0	99.941	99.874	95.833	0.0	99.88	99.728	92.929	92.647	94.43	99.351	95.009	99.499	98.417	0.0	0.0	100.0	99.427	99.903	0.0	0.0	0.0	100.0	98.641	0.0	99.879	100.0	99.353	98.989	96.644	0.0	0.0	92.757	0.0	0.0	99.337	99.51	0.0	99.727	95.349	99.015	99.861	99.01	98.008	98.854	0.0	97.204	90.592	0.0	0.0	0.0	0.0	0.0	0.0	0.0	0.0	0.0	0.0	0.0	0.0	0.0	0.0	0.0	0.0	0.0	0.0	0.0	0.0	0.0	0.0	0.0	0.0	0.0	0.0	0.0	0.0	0.0	0.0	0.0	0.0	0.0
GCA_010338705.1_PDT000566839.1_genomic	99.708	96.617	99.192	100.0	0.0	0.0	100.0	96.693	99.911	99.458	100.0	100.0	91.199	100.0	100.0	97.418	100.0	0.0	93.967	100.0	99.775	0.0	100.0	99.746	0.0	100.0	92.835	99.089	100.0	93.069	100.0	99.754	0.0	100.0	93.882	97.222	99.912	99.324	99.935	100.0	100.0	97.74	98.324	99.225	98.481	98.99	100.0	98.949	99.025	97.959	95.705	99.957	98.519	94.989	99.556	100.0	99.285	0.0	100.0	99.77	99.065	99.931	99.896	97.31	98.547	99.606	100.0	98.034	100.0	99.881	0.0	100.0	99.874	100.0	99.938	99.88	100.0	97.619	95.0	94.819	100.0	100.0	99.875	99.648	89.216	0.0	98.039	99.236	100.0	0.0	100.0	0.0	99.878	100.0	0.0	99.758	100.0	99.353	99.954	100.0	0.0	83.242	100.0	0.0	0.0	99.171	99.706	0.0	98.361	96.293	99.836	100.0	100.0	96.23	99.564	0.0	99.666	0.0	0.0	100.0	99.296	100.0	0.0	0.0	0.0	0.0	0.0	0.0	0.0	0.0	0.0	0.0	0.0	0.0	0.0	0.0	0.0	0.0	0.0	0.0	0.0	0.0	0.0	0.0	0.0	0.0	0.0	0.0	0.0	0.0	0.0
GCA_010341105.1_PDT000563411.1_genomic	97.368	94.527	99.798	97.796	0.0	0.0	99.067	97.855	99.157	97.107	0.0	0.0	90.816	99.885	100.0	0.0	99.617	0.0	94.419	96.382	96.734	0.0	100.0	99.746	0.0	99.095	92.934	98.828	97.98	93.729	98.713	99.877	0.0	100.0	93.671	97.454	93.899	98.986	98.246	99.375	99.322	96.045	97.579	100.0	98.903	99.327	99.257	99.212	99.22	96.89	0.0	99.134	98.519	93.143	100.0	99.63	99.142	0.0	99.191	99.77	100.0	99.725	99.687	99.793	98.675	99.475	99.359	98.302	100.0	99.763	0.0	99.941	99.874	95.833	0.0	99.88	99.592	92.929	92.647	94.43	99.351	95.009	99.499	98.417	0.0	0.0	100.0	99.427	99.903	0.0	0.0	0.0	99.939	98.641	0.0	99.879	100.0	99.353	98.943	96.644	0.0	0.0	92.63	0.0	0.0	99.337	99.51	0.0	99.727	95.349	98.96	99.861	99.01	98.008	98.854	0.0	96.491	90.592	0.0	0.0	0.0	0.0	0.0	0.0	0.0	0.0	0.0	0.0	0.0	0.0	0.0	0.0	0.0	0.0	0.0	0.0	0.0	0.0	0.0	0.0	0.0	0.0	0.0	0.0	0.0	0.0	0.0	0.0	0.0	0.0	0.0
GCA_010343445.1_PDT000563989.1_genomic	97.368	97.214	98.586	99.633	0.0	0.0	98.0	96.693	95.831	98.975	0.0	92.09	90.689	100.0	97.898	95.059	99.425	0.0	93.816	98.837	96.509	0.0	99.757	99.746	0.0	99.548	92.627	99.349	98.485	92.409	98.198	99.385	0.0	96.853	93.671	97.685	96.552	98.479	97.791	98.646	99.322	97.034	98.51	99.031	99.409	99.327	98.269	98.949	99.025	96.113	95.946	98.701	98.519	94.989	98.0	98.148	98.569	0.0	98.706	98.31	96.262	99.519	99.06	98.911	98.632	98.952	98.462	99.106	99.483	99.17	80.274	98.396	100.0	95.619	0.0	98.436	99.184	95.022	95.686	95.59	98.268	93.761	96.41	96.482	92.543	0.0	98.039	97.803	99.028	0.0	0.0	0.0	98.535	98.881	0.0	95.4	99.744	99.353	97.885	97.45	0.0	83.242	90.648	0.0	0.0	99.005	98.529	0.0	98.087	96.512	97.154	98.47	98.845	97.379	98.854	0.0	94.602	95.101	0.0	0.0	0.0	0.0	87.563	0.0	0.0	0.0	0.0	0.0	0.0	0.0	0.0	0.0	0.0	0.0	0.0	0.0	0.0	0.0	0.0	0.0	0.0	0.0	0.0	0.0	0.0	0.0	0.0	0.0	0.0	0.0	0.0
GCA_010344925.1_PDT000564455.1_genomic	97.661	96.517	99.798	99.908	0.0	0.0	99.067	97.855	99.201	97.107	0.0	0.0	90.816	99.654	100.0	0.0	99.617	0.0	94.419	96.258	96.734	0.0	100.0	99.746	0.0	99.095	92.991	98.828	97.98	92.574	94.208	98.893	0.0	100.0	93.671	97.454	96.11	98.986	98.246	99.375	99.435	96.045	97.579	100.0	98.903	99.327	99.38	99.212	99.22	96.89	0.0	99.048	98.519	93.143	100.0	98.241	99.142	0.0	99.191	99.77	100.0	99.656	99.687	99.793	98.675	99.475	99.359	98.302	100.0	99.644	0.0	99.941	99.369	95.943	0.0	99.88	99.728	92.929	92.647	94.43	99.351	95.009	99.499	98.945	0.0	0.0	100.0	99.331	99.903	0.0	0.0	0.0	99.817	98.641	0.0	99.879	100.0	99.353	98.943	96.371	0.0	0.0	92.757	0.0	0.0	99.337	99.51	0.0	99.727	0.0	99.015	99.721	99.01	98.008	98.854	0.0	96.546	90.592	0.0	0.0	0.0	0.0	0.0	0.0	0.0	0.0	0.0	0.0	0.0	0.0	0.0	0.0	0.0	0.0	0.0	0.0	0.0	0.0	0.0	0.0	0.0	0.0	0.0	0.0	0.0	0.0	0.0	0.0	0.0	0.0	0.0
GCA_010347465.1_PDT000635790.1_genomic	97.661	97.015	99.798	97.796	0.0	0.0	99.067	97.855	99.201	97.107	0.0	89.813	90.944	99.769	100.0	0.0	99.617	0.0	94.419	96.253	96.284	0.0	100.0	99.746	0.0	99.095	92.991	98.828	97.98	92.574	96.396	98.893	0.0	99.428	94.093	97.454	95.402	98.986	98.246	99.375	99.435	98.87	97.393	100.0	98.903	99.327	99.38	99.212	99.025	96.987	0.0	99.048	98.889	93.143	100.0	99.167	99.142	0.0	97.735	99.693	100.0	99.656	99.687	99.793	98.675	99.475	99.359	98.302	100.0	99.526	0.0	99.941	99.369	95.943	0.0	99.88	99.728	92.929	92.647	97.15	99.351	95.009	99.499	98.857	0.0	0.0	100.0	99.427	99.903	0.0	0.0	0.0	99.573	98.721	0.0	99.636	100.0	99.353	98.897	96.644	0.0	0.0	92.503	0.0	0.0	99.337	99.51	0.0	99.727	96.221	99.015	100.0	99.01	98.008	98.854	0.0	96.765	97.456	0.0	0.0	0.0	0.0	88.613	0.0	0.0	0.0	0.0	0.0	0.0	0.0	0.0	0.0	0.0	0.0	0.0	0.0	0.0	0.0	0.0	0.0	0.0	0.0	0.0	0.0	0.0	0.0	0.0	0.0	0.0	0.0	0.0
GCA_010349545.1_PDT000632247.1_genomic	99.708	96.617	99.192	100.0	0.0	0.0	100.0	97.051	99.956	99.216	100.0	100.0	91.199	100.0	100.0	98.353	100.0	0.0	93.967	99.484	99.775	0.0	100.0	99.746	0.0	100.0	0.0	98.828	100.0	0.0	100.0	100.0	99.825	100.0	93.882	97.222	99.912	99.282	99.935	100.0	99.887	99.859	98.324	99.225	98.565	98.99	100.0	98.817	99.025	97.959	95.656	99.957	98.519	94.776	99.556	100.0	98.999	99.477	100.0	99.77	99.065	100.0	100.0	97.206	98.632	99.738	100.0	98.034	100.0	99.881	100.0	100.0	100.0	100.0	99.938	99.88	100.0	97.619	0.0	97.795	97.691	100.0	100.0	99.648	0.0	0.0	98.039	99.236	100.0	0.0	100.0	0.0	99.817	100.0	0.0	99.758	100.0	99.353	99.954	100.0	0.0	0.0	100.0	0.0	0.0	98.839	99.51	0.0	98.361	96.293	99.836	100.0	100.0	96.23	99.564	0.0	99.666	98.782	0.0	100.0	99.412	100.0	0.0	0.0	0.0	0.0	0.0	100.0	0.0	99.829	0.0	0.0	0.0	0.0	0.0	0.0	0.0	0.0	0.0	0.0	0.0	0.0	0.0	0.0	0.0	0.0	0.0	0.0	0.0	0.0	0.0
GCA_010350785.1_PDT000637653.1_genomic	97.661	97.015	99.798	97.796	0.0	0.0	99.067	97.855	99.201	97.107	0.0	89.813	90.944	99.654	100.0	0.0	99.617	0.0	94.419	96.253	96.284	0.0	100.0	99.746	0.0	99.095	92.991	98.828	97.98	92.574	96.396	98.893	0.0	99.857	93.882	97.454	95.402	98.986	98.246	99.375	99.435	99.859	97.393	100.0	98.903	99.327	99.38	99.212	99.025	96.987	0.0	99.048	98.519	93.143	100.0	99.167	99.142	0.0	97.735	99.693	100.0	99.656	99.687	99.741	98.675	99.475	99.359	98.302	100.0	99.526	0.0	99.941	99.369	95.943	0.0	99.88	99.728	92.929	92.647	0.0	99.351	95.009	99.499	99.296	0.0	0.0	100.0	99.427	99.903	0.0	0.0	0.0	100.0	98.801	0.0	99.879	100.0	99.353	98.897	96.644	0.0	0.0	92.503	0.0	0.0	99.337	99.51	0.0	98.361	95.64	99.015	100.0	99.01	98.008	98.854	0.0	99.054	97.668	90.655	0.0	0.0	0.0	0.0	0.0	0.0	0.0	0.0	0.0	0.0	0.0	0.0	0.0	0.0	0.0	0.0	0.0	0.0	0.0	0.0	0.0	0.0	0.0	0.0	0.0	0.0	0.0	0.0	0.0	0.0	0.0	0.0
GCA_010350885.1_PDT000638985.1_genomic	100.0	96.02	99.596	98.072	96.273	0.0	99.867	97.498	95.837	98.855	100.0	100.0	91.071	100.0	100.0	0.0	100.0	0.0	93.967	99.742	100.0	0.0	100.0	99.746	0.0	99.698	92.627	98.698	99.495	94.719	98.198	99.631	91.124	99.857	94.093	97.222	95.225	98.733	97.856	99.062	99.887	99.859	99.069	98.256	99.156	99.663	99.38	98.817	97.856	100.0	97.729	99.307	98.889	94.597	99.111	98.426	99.571	90.778	100.0	99.078	99.688	100.0	99.896	97.252	98.761	99.738	99.872	98.66	99.483	99.881	0.0	99.168	99.874	95.417	99.938	99.88	99.048	93.867	95.0	97.276	97.835	94.306	99.624	99.56	89.706	0.0	97.861	98.949	99.125	0.0	100.0	0.0	99.878	99.201	0.0	100.0	100.0	98.706	99.77	98.118	0.0	81.785	97.939	0.0	0.0	99.171	99.902	0.0	98.087	96.609	98.139	99.861	98.68	97.694	99.454	0.0	99.666	0.0	90.604	100.0	0.0	100.0	0.0	0.0	0.0	0.0	0.0	0.0	0.0	0.0	0.0	0.0	0.0	0.0	0.0	0.0	0.0	0.0	0.0	0.0	0.0	0.0	0.0	0.0	0.0	0.0	0.0	0.0	0.0	0.0	0.0
GCA_010352485.1_PDT000631353.1_genomic	97.661	97.015	99.798	97.796	0.0	0.0	99.067	97.855	99.201	97.107	0.0	89.813	90.944	99.654	100.0	0.0	99.617	0.0	94.419	96.253	96.284	0.0	100.0	99.746	0.0	99.095	92.991	98.828	97.98	92.574	96.396	98.893	0.0	99.428	94.093	97.454	95.402	98.986	98.246	99.375	99.435	96.045	97.393	100.0	98.903	98.99	99.38	99.212	99.025	96.987	0.0	99.048	98.519	93.143	100.0	99.167	99.142	0.0	97.735	99.693	100.0	99.656	99.687	99.793	98.675	99.475	99.359	98.302	100.0	99.526	0.0	99.941	99.369	95.943	0.0	99.88	99.728	92.929	92.647	94.43	99.351	95.009	99.499	98.857	0.0	0.0	100.0	99.427	99.903	0.0	0.0	0.0	99.573	98.801	0.0	99.636	99.744	99.353	98.897	96.644	0.0	0.0	92.503	0.0	0.0	99.337	99.51	0.0	99.727	96.221	99.015	100.0	99.01	98.008	98.854	0.0	96.546	90.856	0.0	0.0	0.0	0.0	0.0	0.0	0.0	0.0	0.0	0.0	0.0	0.0	0.0	0.0	0.0	0.0	0.0	0.0	0.0	0.0	0.0	0.0	0.0	0.0	0.0	0.0	0.0	0.0	0.0	0.0	0.0	0.0	0.0
GCA_010357145.1_PDT000676987.1_genomic	96.199	96.02	99.596	98.072	0.0	0.0	99.867	96.962	95.837	98.794	0.0	92.531	91.327	100.0	100.0	97.183	99.617	0.0	93.967	99.612	97.635	0.0	100.0	99.746	0.0	99.698	0.0	98.828	98.99	0.0	98.198	99.631	0.0	99.857	94.093	97.222	95.137	98.986	99.025	99.167	100.0	99.576	97.207	98.256	98.65	99.663	99.38	98.817	97.856	98.639	95.705	99.048	98.889	95.096	99.111	98.426	99.285	0.0	98.867	99.002	99.688	99.931	99.896	96.941	0.0	99.738	98.974	97.766	99.483	99.881	0.0	99.168	99.874	95.198	0.0	99.88	99.048	93.579	0.0	97.795	98.557	93.939	99.749	99.56	0.0	0.0	0.0	98.376	99.125	0.0	0.0	0.0	100.0	99.201	0.0	100.0	100.0	98.706	99.77	98.118	0.0	0.0	93.13	0.0	0.0	99.171	99.51	0.0	96.721	96.609	98.139	99.861	98.845	97.065	0.0	0.0	99.666	0.0	0.0	0.0	0.0	0.0	0.0	0.0	0.0	0.0	0.0	0.0	0.0	0.0	0.0	0.0	0.0	0.0	0.0	0.0	0.0	0.0	0.0	0.0	0.0	0.0	0.0	0.0	0.0	0.0	0.0	0.0	0.0	0.0	0.0
GCA_010359145.1_PDT000656350.1_genomic	98.246	96.617	99.596	100.0	0.0	0.0	92.686	96.962	97.166	98.734	0.0	92.402	91.199	100.0	100.0	96.868	100.0	0.0	94.419	99.484	97.185	0.0	100.0	99.746	0.0	100.0	0.0	98.958	98.99	0.0	98.713	99.508	0.0	99.857	94.093	97.222	95.049	99.789	98.051	99.479	99.548	96.328	97.393	98.062	99.325	99.327	99.628	99.08	99.22	98.348	95.946	99.654	100.0	95.096	98.889	99.63	99.714	0.0	99.757	99.078	99.688	99.588	100.0	96.896	98.504	98.425	98.974	98.123	99.742	99.763	0.0	99.465	100.0	95.198	0.0	99.639	99.864	93.651	0.0	97.147	99.351	93.939	99.499	99.648	0.0	0.0	95.907	99.14	99.32	0.0	0.0	0.0	99.878	99.201	0.0	99.879	100.0	99.353	99.724	99.866	0.0	0.0	93.003	0.0	0.0	99.005	99.706	0.0	99.18	0.0	98.03	100.0	98.845	97.799	99.182	0.0	99.555	0.0	0.0	0.0	0.0	0.0	96.792	0.0	0.0	0.0	97.921	0.0	0.0	0.0	0.0	0.0	0.0	0.0	0.0	0.0	0.0	0.0	0.0	0.0	0.0	0.0	0.0	0.0	0.0	0.0	0.0	0.0	0.0	0.0	0.0
GCA_010361065.1_PDT000655270.1_genomic	98.83	98.01	99.596	98.623	97.031	0.0	99.867	96.604	95.837	99.397	0.0	90.927	91.454	100.0	100.0	97.804	100.0	0.0	94.721	99.096	98.083	0.0	100.0	99.746	0.0	99.548	92.991	99.74	98.485	95.38	99.485	99.631	0.0	99.714	94.093	97.222	96.11	99.873	97.856	99.271	99.887	98.588	98.51	98.256	98.987	99.663	99.38	98.817	97.856	98.737	98.068	99.307	98.889	94.831	99.333	98.426	99.285	0.0	99.515	99.693	99.688	100.0	99.896	97.62	98.333	99.081	99.359	97.766	100.0	99.881	0.0	99.168	99.621	94.271	0.0	99.88	99.048	93.723	95.686	96.632	97.403	95.009	99.749	99.56	0.0	0.0	95.907	99.045	99.125	0.0	0.0	0.0	100.0	99.201	0.0	100.0	100.0	99.353	99.77	99.463	0.0	81.614	93.893	0.0	0.0	98.507	100.0	0.0	98.087	99.024	98.194	99.861	98.845	97.275	98.854	97.444	99.499	97.191	0.0	0.0	0.0	0.0	88.832	0.0	0.0	0.0	0.0	0.0	0.0	0.0	0.0	0.0	0.0	0.0	0.0	0.0	0.0	0.0	0.0	0.0	0.0	0.0	0.0	0.0	0.0	0.0	0.0	0.0	0.0	0.0	0.0
GCA_010367265.1_PDT000641506.1_genomic	97.661	94.527	99.798	97.796	0.0	0.0	99.067	97.855	99.157	97.107	0.0	0.0	90.816	99.077	100.0	0.0	99.617	0.0	94.419	96.382	96.847	0.0	100.0	99.746	0.0	99.095	92.934	98.828	97.98	93.729	98.713	99.877	0.0	100.0	93.671	97.454	93.899	99.831	98.246	99.375	99.322	96.045	97.579	98.45	98.819	99.327	99.38	99.212	99.22	97.959	0.0	99.134	98.519	93.143	100.0	99.259	99.142	0.0	99.191	99.77	100.0	99.519	99.687	99.793	98.632	99.475	99.359	98.302	100.0	99.763	0.0	99.941	99.874	95.943	0.0	99.88	99.728	93.579	92.647	94.43	99.351	94.831	99.499	98.417	0.0	0.0	98.752	99.427	99.903	0.0	0.0	0.0	99.939	98.641	0.0	99.879	100.0	99.353	98.943	96.644	0.0	0.0	92.503	0.0	0.0	99.337	99.51	0.0	99.727	95.349	99.015	100.0	99.01	98.008	98.854	0.0	96.491	90.592	94.518	0.0	0.0	0.0	0.0	0.0	0.0	0.0	0.0	0.0	0.0	0.0	0.0	0.0	0.0	0.0	0.0	0.0	0.0	0.0	0.0	0.0	0.0	0.0	0.0	0.0	0.0	0.0	0.0	0.0	0.0	0.0	0.0
GCA_010915995.1_PDT000682172.1_genomic	96.491	88.37	98.788	99.633	0.0	0.0	99.333	97.945	98.225	97.107	0.0	91.447	90.434	99.654	100.0	96.944	99.425	0.0	95.023	97.674	97.297	0.0	100.0	99.491	0.0	98.793	93.241	99.74	98.485	92.739	97.297	99.016	0.0	96.137	94.093	99.769	90.636	98.564	98.311	98.854	99.209	0.0	97.765	98.837	99.831	98.99	99.876	99.212	97.856	97.959	99.758	97.922	98.519	96.097	98.444	99.722	99.428	0.0	98.058	98.694	96.573	99.588	99.06	96.43	97.735	96.855	98.718	98.928	99.225	99.763	80.446	98.039	99.242	95.838	0.0	99.759	99.32	94.733	94.412	0.0	97.258	93.583	99.875	98.153	0.0	0.0	98.039	97.994	99.32	0.0	0.0	0.0	99.695	99.44	0.0	98.788	99.744	98.382	99.816	99.597	0.0	82.046	90.648	0.0	0.0	98.507	98.431	0.0	99.727	95.813	97.427	100.0	99.01	97.694	99.345	96.208	96.569	0.0	0.0	0.0	0.0	0.0	0.0	0.0	0.0	0.0	0.0	0.0	0.0	0.0	0.0	0.0	0.0	0.0	0.0	0.0	0.0	0.0	0.0	0.0	0.0	0.0	0.0	0.0	0.0	0.0	0.0	0.0	0.0	0.0	0.0
GCA_010918595.1_PDT000682650.1_genomic	97.661	97.015	99.798	97.796	0.0	0.0	99.067	97.855	99.201	97.107	0.0	91.226	90.944	100.0	100.0	0.0	99.617	0.0	94.419	96.253	95.608	0.0	100.0	99.746	0.0	99.095	92.78	98.828	97.98	93.729	98.713	98.893	0.0	98.712	94.093	97.454	95.402	98.986	98.051	99.271	100.0	98.729	97.579	100.0	98.819	99.327	99.38	99.212	99.22	97.182	0.0	99.048	98.519	93.143	100.0	99.907	99.142	0.0	97.654	99.77	100.0	100.0	99.582	99.793	98.675	99.475	99.359	98.302	100.0	99.644	0.0	99.941	99.369	95.943	0.0	99.88	99.728	93.146	92.647	97.795	98.557	95.009	99.499	99.296	0.0	0.0	95.9	99.427	99.903	0.0	0.0	0.0	100.0	99.041	0.0	99.879	100.0	99.353	98.943	96.644	0.0	0.0	93.011	0.0	0.0	99.337	99.51	0.0	99.727	95.543	99.015	100.0	99.01	97.484	99.509	0.0	99.666	0.0	0.0	0.0	0.0	0.0	0.0	0.0	0.0	0.0	0.0	0.0	0.0	0.0	0.0	0.0	0.0	0.0	0.0	0.0	0.0	0.0	0.0	0.0	0.0	0.0	0.0	0.0	0.0	0.0	0.0	0.0	0.0	0.0	0.0
GCA_010995195.1_ASM1099519v1_genomic	100.0	96.119	98.99	97.796	0.0	0.0	99.067	96.872	99.734	98.493	0.0	91.355	91.199	99.769	94.764	0.0	100.0	0.0	94.419	99.742	95.495	0.0	100.0	99.746	0.0	99.548	92.78	99.87	99.495	94.719	98.713	99.016	91.061	95.565	94.093	99.537	95.225	99.24	99.87	99.375	99.661	97.458	99.069	98.643	99.241	99.327	94.431	99.08	99.22	97.279	95.946	99.048	98.519	95.203	99.111	98.241	99.714	90.072	99.757	99.078	99.688	99.588	99.687	97.048	97.521	98.819	99.231	98.481	99.225	99.526	0.0	99.941	98.864	95.943	0.0	99.88	99.456	93.506	93.83	96.239	99.928	94.831	95.756	99.384	0.0	0.0	95.73	99.236	99.903	0.0	0.0	0.0	100.0	99.281	0.0	98.909	100.0	99.353	99.954	96.644	0.0	83.588	93.011	0.0	0.0	99.005	99.51	0.0	98.907	95.543	99.124	99.582	98.515	98.218	98.854	0.0	98.831	97.403	0.0	0.0	0.0	0.0	0.0	0.0	0.0	0.0	0.0	0.0	0.0	0.0	0.0	0.0	0.0	0.0	0.0	0.0	0.0	0.0	0.0	0.0	0.0	0.0	0.0	0.0	0.0	0.0	0.0	0.0	0.0	0.0	0.0
GCA_010996995.1_ASM1099699v1_genomic	100.0	97.612	98.99	99.725	0.0	0.0	99.067	96.693	99.956	96.745	0.0	91.29	91.071	99.885	99.825	0.0	100.0	0.0	95.173	96.641	95.608	0.0	100.0	99.746	0.0	99.095	92.523	99.87	100.0	92.904	98.713	99.016	95.995	95.136	94.093	99.537	95.314	99.451	98.181	99.271	99.887	98.87	97.952	99.806	97.975	99.327	99.133	98.423	98.051	97.279	0.0	99.351	98.519	93.143	99.333	98.241	99.714	94.979	99.757	99.693	99.377	99.725	99.687	96.893	96.538	97.117	98.846	98.481	99.225	99.763	0.0	99.703	98.99	95.943	0.0	98.917	99.456	93.506	92.647	98.314	99.928	95.009	99.875	99.384	0.0	0.0	95.552	98.949	99.806	0.0	0.0	0.0	99.939	99.281	0.0	99.03	100.0	99.029	100.0	97.718	0.0	0.0	93.011	0.0	0.0	96.683	99.51	0.0	96.721	96.318	99.124	99.582	99.835	97.379	98.8	0.0	99.555	97.668	0.0	0.0	0.0	0.0	0.0	0.0	0.0	0.0	0.0	0.0	0.0	0.0	0.0	0.0	0.0	0.0	0.0	0.0	0.0	0.0	0.0	0.0	0.0	0.0	0.0	0.0	0.0	0.0	0.0	0.0	0.0	0.0	0.0
GCA_010998295.1_ASM1099829v1_genomic	98.246	99.502	99.596	98.072	97.031	0.0	99.867	96.962	99.423	99.277	0.0	91.828	91.071	100.0	100.0	97.1	100.0	0.0	94.118	97.804	96.622	0.0	100.0	99.746	0.0	99.548	92.991	100.0	98.485	95.545	94.208	99.139	0.0	99.857	100.0	96.991	99.912	99.409	98.441	99.792	100.0	0.0	98.324	98.45	99.409	99.327	99.38	99.212	99.025	97.376	95.946	98.961	98.889	95.464	98.0	99.444	98.569	0.0	98.382	99.155	96.573	100.0	99.896	100.0	98.761	97.769	99.231	98.123	100.0	100.0	80.601	98.396	98.737	95.511	0.0	99.88	99.184	94.877	94.123	0.0	100.0	93.594	99.875	100.0	0.0	0.0	98.039	98.281	99.223	0.0	0.0	0.0	99.939	99.201	0.0	100.0	100.0	98.706	99.816	97.315	0.0	81.426	92.249	0.0	0.0	99.171	98.627	0.0	100.0	97.366	98.303	100.0	99.835	96.23	99.4	93.847	99.499	0.0	0.0	0.0	0.0	0.0	0.0	0.0	0.0	0.0	0.0	0.0	0.0	0.0	0.0	0.0	0.0	0.0	0.0	0.0	0.0	0.0	0.0	0.0	0.0	0.0	0.0	0.0	0.0	0.0	0.0	0.0	0.0	0.0	0.0
GCA_011461755.1_PDT000707353.2_genomic	98.246	96.219	99.192	99.541	0.0	0.0	98.533	97.051	91.718	97.649	0.0	91.19	90.689	98.847	100.0	95.529	99.425	0.0	94.118	98.579	97.635	0.0	99.27	99.491	0.0	98.492	0.0	98.568	98.485	0.0	93.565	99.262	98.08	95.708	94.304	99.537	96.021	99.535	97.921	98.646	94.47	99.718	97.579	98.45	97.89	98.653	99.009	98.95	98.635	97.376	95.27	98.268	98.889	95.522	98.0	98.241	98.712	97.557	99.029	98.925	96.262	99.244	99.269	97.981	97.479	97.638	98.846	99.285	99.742	96.441	80.498	98.099	99.495	95.728	0.0	98.315	99.32	95.094	0.0	100.0	97.042	93.761	99.749	98.417	0.0	0.0	98.93	98.281	99.028	0.0	0.0	0.0	97.985	99.281	0.0	98.424	99.487	98.382	98.483	96.909	0.0	0.0	92.931	0.0	0.0	97.678	99.02	0.0	99.727	94.732	97.537	98.053	99.01	96.436	99.345	0.0	97.643	97.721	94.211	0.0	0.0	0.0	96.432	0.0	0.0	0.0	97.229	0.0	0.0	0.0	0.0	0.0	0.0	0.0	0.0	0.0	0.0	0.0	0.0	0.0	0.0	0.0	0.0	0.0	0.0	0.0	0.0	0.0	0.0	0.0	0.0
GCA_011465715.1_PDT000707351.2_genomic	99.708	96.617	99.192	99.816	0.0	0.0	100.0	97.051	99.956	99.216	100.0	100.0	91.199	100.0	100.0	0.0	100.0	0.0	93.967	99.612	99.775	0.0	100.0	99.746	0.0	100.0	0.0	99.089	100.0	0.0	100.0	100.0	0.0	100.0	93.882	97.222	99.912	99.324	99.935	100.0	100.0	97.74	98.324	99.225	98.481	98.99	100.0	98.817	99.025	97.959	95.656	99.957	98.519	94.776	99.556	100.0	99.714	0.0	100.0	99.77	99.065	100.0	100.0	97.31	98.632	99.738	100.0	98.034	100.0	99.881	100.0	100.0	100.0	100.0	0.0	99.88	100.0	97.619	0.0	94.819	99.928	100.0	100.0	99.648	0.0	0.0	98.039	99.236	100.0	0.0	100.0	0.0	99.817	100.0	0.0	99.758	100.0	99.353	99.954	100.0	0.0	0.0	100.0	0.0	0.0	98.839	99.706	0.0	98.361	96.293	99.781	100.0	100.0	96.126	99.564	0.0	99.722	0.0	0.0	0.0	0.0	100.0	0.0	0.0	0.0	0.0	0.0	0.0	0.0	0.0	0.0	0.0	0.0	0.0	0.0	0.0	0.0	0.0	0.0	0.0	0.0	0.0	0.0	0.0	0.0	0.0	0.0	0.0	0.0	0.0	0.0
GCA_011499885.1_PDT000706580.1_genomic	97.661	97.015	99.798	97.796	0.0	0.0	99.067	97.855	99.201	97.107	0.0	89.813	90.944	99.654	100.0	0.0	99.617	0.0	94.419	96.253	96.284	0.0	100.0	99.746	0.0	99.095	92.991	98.828	97.98	92.574	96.396	98.893	0.0	99.857	93.882	97.454	95.402	98.986	98.246	99.375	99.435	99.859	97.393	100.0	98.903	99.327	99.38	99.212	99.025	96.987	0.0	99.048	98.519	93.143	100.0	99.167	99.142	0.0	97.735	99.693	100.0	99.656	99.687	99.741	98.675	99.475	99.359	98.302	100.0	99.526	0.0	99.941	99.369	95.943	0.0	99.88	99.728	92.929	92.647	97.276	99.351	95.009	99.499	99.296	0.0	0.0	100.0	99.427	99.903	0.0	0.0	0.0	100.0	98.801	0.0	99.879	100.0	99.353	98.897	96.644	0.0	0.0	92.503	0.0	0.0	99.337	99.51	0.0	98.361	95.64	99.015	100.0	99.01	98.008	98.854	0.0	0.0	0.0	0.0	0.0	0.0	0.0	96.743	0.0	0.0	0.0	0.0	0.0	0.0	0.0	0.0	0.0	0.0	0.0	0.0	0.0	0.0	0.0	0.0	0.0	0.0	0.0	0.0	0.0	0.0	0.0	0.0	0.0	0.0	0.0	0.0
GCA_011686075.1_PDT000687010.1_genomic	96.199	96.02	99.596	98.072	96.713	0.0	99.867	98.838	95.837	97.227	0.0	94.14	89.158	100.0	100.0	96.638	100.0	0.0	94.118	99.742	98.083	0.0	100.0	99.746	0.0	99.698	93.395	98.958	98.99	93.729	98.198	99.631	0.0	95.708	94.093	97.222	95.137	98.944	97.921	99.167	100.0	99.859	99.069	99.806	99.156	99.663	99.38	98.817	97.856	98.737	97.199	99.307	98.889	94.937	99.333	98.426	97.997	0.0	98.867	99.693	100.0	100.0	99.896	97.252	98.675	99.738	98.974	97.766	99.483	99.763	0.0	99.168	99.874	94.271	0.0	99.88	99.048	93.939	94.51	100.0	98.557	95.009	99.749	99.56	0.0	0.0	95.552	98.376	99.125	0.0	0.0	0.0	99.878	99.201	0.0	99.03	100.0	98.706	99.77	98.118	0.0	81.025	93.893	0.0	0.0	99.171	100.0	0.0	99.128	96.609	98.139	99.861	99.835	97.799	99.454	95.075	0.0	98.357	0.0	0.0	0.0	0.0	0.0	0.0	0.0	0.0	0.0	0.0	0.0	0.0	0.0	0.0	0.0	0.0	0.0	0.0	0.0	0.0	0.0	0.0	0.0	0.0	0.0	0.0	0.0	0.0	0.0	0.0	0.0	0.0	0.0
GCA_011686275.1_PDT000687017.1_genomic	97.661	97.015	99.798	97.796	0.0	0.0	99.067	97.855	99.201	97.107	0.0	89.813	90.944	99.654	100.0	0.0	99.617	0.0	94.419	96.253	96.284	0.0	100.0	99.746	0.0	99.095	92.991	98.828	97.98	92.574	96.396	98.893	0.0	99.428	94.093	97.454	95.314	98.986	98.246	99.375	99.435	99.859	97.393	100.0	98.903	99.327	99.38	99.212	99.025	96.987	0.0	99.048	98.889	93.143	100.0	99.167	99.142	0.0	97.735	99.693	100.0	99.656	99.687	99.793	98.675	99.475	99.359	98.302	100.0	99.526	0.0	99.941	99.369	95.943	0.0	99.88	99.728	92.929	92.647	97.276	99.351	95.009	99.499	99.208	0.0	0.0	100.0	99.427	99.903	0.0	0.0	0.0	99.573	98.721	0.0	99.515	100.0	99.353	98.897	96.644	0.0	0.0	92.503	0.0	0.0	99.337	99.51	0.0	99.727	96.512	99.015	100.0	99.01	98.008	98.854	0.0	96.765	0.0	0.0	0.0	0.0	0.0	96.489	0.0	0.0	0.0	0.0	0.0	0.0	0.0	0.0	0.0	0.0	0.0	0.0	0.0	0.0	0.0	0.0	0.0	0.0	0.0	0.0	0.0	0.0	0.0	0.0	0.0	0.0	0.0	0.0
GCA_011695135.1_PDT000687019.1_genomic	97.661	97.015	99.798	97.796	0.0	0.0	99.067	97.855	99.201	97.107	0.0	90.182	90.944	99.654	100.0	0.0	99.617	0.0	94.419	96.253	96.284	0.0	100.0	99.746	0.0	99.095	92.991	98.828	97.98	92.574	96.396	98.893	0.0	99.428	94.093	97.454	95.314	98.986	98.246	99.375	99.435	99.859	97.393	100.0	98.903	99.327	99.38	99.212	99.025	96.987	0.0	99.048	98.889	93.143	100.0	99.167	99.142	0.0	97.735	99.693	100.0	99.656	99.687	99.793	98.675	99.475	99.359	98.302	100.0	99.526	0.0	99.941	99.369	95.943	0.0	99.88	99.728	92.929	92.647	97.276	99.351	95.009	99.499	99.208	0.0	0.0	100.0	99.427	99.903	0.0	0.0	0.0	99.573	98.721	0.0	99.515	100.0	99.353	98.897	96.644	0.0	0.0	92.503	0.0	0.0	99.337	99.51	0.0	99.727	96.512	99.015	100.0	99.01	98.008	98.854	0.0	96.765	0.0	0.0	0.0	0.0	0.0	0.0	0.0	0.0	0.0	0.0	0.0	0.0	0.0	0.0	0.0	0.0	0.0	0.0	0.0	0.0	0.0	0.0	0.0	0.0	0.0	0.0	0.0	0.0	0.0	0.0	0.0	0.0	0.0	0.0
GCA_011695475.1_PDT000690579.1_genomic	99.123	100.0	98.788	99.725	0.0	0.0	98.267	96.425	91.585	97.348	0.0	0.0	88.761	99.077	99.123	97.649	99.425	0.0	93.665	97.933	95.968	0.0	99.757	99.491	0.0	99.397	0.0	98.177	99.495	0.0	94.208	99.139	0.0	99.285	93.671	99.769	100.0	98.986	97.791	99.062	99.435	97.881	97.952	98.45	97.046	98.653	99.504	98.92	0.0	98.154	95.029	98.139	98.519	94.304	98.444	99.722	98.712	0.0	98.139	98.848	96.262	99.45	98.955	95.82	97.778	97.769	98.974	97.945	98.708	97.272	0.0	98.277	99.369	95.238	0.0	98.075	99.048	96.609	0.0	97.406	97.475	95.9	98.997	98.681	0.0	0.0	96.613	99.331	99.125	0.0	0.0	0.0	99.939	98.561	0.0	99.273	99.744	99.353	98.207	97.581	0.0	0.0	91.221	0.0	0.0	98.01	98.431	0.0	99.727	94.186	98.686	100.0	99.01	95.393	99.291	95.657	97.204	96.714	0.0	0.0	0.0	0.0	0.0	0.0	0.0	0.0	97.537	0.0	0.0	0.0	0.0	0.0	0.0	0.0	0.0	0.0	0.0	0.0	0.0	0.0	0.0	0.0	0.0	0.0	0.0	0.0	0.0	0.0	0.0	0.0	0.0
GCA_011737195.1_PDT000712336.1_genomic	97.661	97.015	99.798	97.796	0.0	0.0	99.067	97.855	99.201	97.107	0.0	89.813	90.944	99.654	100.0	0.0	99.617	0.0	94.419	96.253	96.284	0.0	100.0	99.746	0.0	98.944	92.991	98.828	97.98	92.574	0.0	98.893	0.0	99.428	94.093	97.454	95.402	98.986	98.246	99.375	99.322	96.045	97.393	100.0	98.903	99.327	99.38	99.212	99.22	96.89	0.0	99.048	98.519	93.143	100.0	98.241	99.142	0.0	97.735	99.77	100.0	99.656	99.687	99.793	98.675	99.475	99.359	98.302	100.0	99.644	0.0	99.941	99.369	95.943	0.0	99.88	99.728	92.929	92.647	94.43	99.351	95.009	99.499	98.945	0.0	0.0	100.0	99.427	99.903	0.0	0.0	0.0	99.817	98.801	0.0	99.636	100.0	99.353	98.943	96.644	0.0	0.0	92.503	0.0	0.0	99.337	99.51	0.0	99.454	96.318	99.015	99.721	99.01	98.008	98.854	0.0	96.546	90.592	0.0	0.0	0.0	0.0	0.0	0.0	0.0	0.0	0.0	0.0	0.0	0.0	0.0	0.0	0.0	0.0	0.0	0.0	0.0	0.0	0.0	0.0	0.0	0.0	0.0	0.0	0.0	0.0	0.0	0.0	0.0	0.0	0.0
GCA_011749725.1_PDT000710643.1_genomic	98.83	96.02	99.596	98.072	96.819	0.0	99.867	99.911	95.881	99.879	0.0	0.0	99.872	100.0	100.0	96.238	100.0	0.0	100.0	100.0	97.635	100.0	100.0	99.746	0.0	99.548	0.0	99.609	98.485	94.884	98.069	99.631	0.0	98.569	94.093	97.222	95.225	98.733	97.921	99.167	99.887	99.576	99.069	99.806	99.156	99.663	99.38	99.212	98.051	98.639	99.324	99.307	98.889	100.0	99.333	98.426	99.285	0.0	99.515	99.693	99.688	100.0	99.791	97.569	98.632	99.869	100.0	97.766	100.0	99.881	80.532	99.168	99.874	95.094	0.0	99.88	99.048	93.434	94.51	97.795	97.403	93.939	99.749	99.56	0.0	0.0	95.73	99.045	99.125	99.744	0.0	99.886	100.0	99.201	0.0	100.0	100.0	99.353	99.908	98.118	100.0	98.659	93.13	0.0	0.0	98.507	100.0	100.0	98.087	96.609	98.139	99.861	98.845	97.694	99.836	99.694	99.499	97.615	0.0	0.0	0.0	0.0	0.0	0.0	99.837	99.831	0.0	0.0	99.787	0.0	100.0	0.0	0.0	0.0	0.0	0.0	0.0	0.0	0.0	0.0	0.0	0.0	0.0	0.0	0.0	0.0	0.0	0.0	0.0	0.0	0.0
GCA_011989665.1_PDT000718031.1_genomic	97.076	97.015	98.586	99.633	96.592	0.0	98.0	97.051	95.787	96.926	0.0	92.09	90.828	99.308	97.898	94.902	99.425	0.0	93.514	97.419	96.396	0.0	100.0	99.746	0.0	99.548	93.478	99.74	98.485	94.719	98.198	100.0	0.0	96.996	94.093	97.685	97.436	98.521	0.0	98.75	100.0	96.893	98.324	98.256	98.017	99.327	98.146	99.343	98.635	96.21	94.972	98.701	98.519	95.021	97.778	98.148	98.426	0.0	98.706	98.233	96.262	99.519	99.06	98.963	96.923	97.769	99.487	99.106	99.225	99.17	0.0	98.336	100.0	95.4	0.0	98.436	99.184	95.527	92.941	95.72	98.485	93.761	96.277	96.218	0.0	0.0	98.039	97.803	99.028	0.0	0.0	0.0	100.0	100.0	0.0	95.4	100.0	99.029	98.575	97.45	0.0	81.426	90.648	0.0	0.0	96.849	98.529	0.0	98.907	96.609	97.318	98.47	98.845	97.904	98.854	0.0	0.0	90.592	94.006	0.0	0.0	0.0	0.0	0.0	0.0	0.0	0.0	0.0	0.0	0.0	0.0	0.0	0.0	0.0	0.0	0.0	0.0	0.0	0.0	0.0	0.0	0.0	0.0	0.0	0.0	0.0	0.0	0.0	0.0	0.0	0.0
GCA_011990005.1_PDT000718006.1_genomic	97.661	97.711	99.798	97.796	0.0	0.0	99.067	97.855	99.867	97.107	0.0	89.813	90.816	99.654	100.0	0.0	99.617	0.0	94.419	96.382	96.284	0.0	100.0	99.746	0.0	99.095	92.991	100.0	97.98	92.574	98.713	98.893	0.0	100.0	93.671	97.454	96.64	99.747	98.246	99.375	99.435	96.045	97.579	100.0	98.903	99.327	99.38	99.212	99.22	96.89	0.0	99.048	98.519	93.143	100.0	98.241	99.428	0.0	99.191	99.77	100.0	99.656	99.582	99.793	98.675	99.475	99.231	98.302	100.0	99.644	0.0	99.703	99.369	95.943	0.0	98.917	99.728	92.929	92.647	94.43	99.351	95.009	99.499	98.945	0.0	0.0	100.0	99.427	99.806	0.0	0.0	0.0	99.817	98.641	0.0	99.879	100.0	99.353	98.989	96.644	0.0	0.0	92.503	0.0	0.0	99.337	99.51	0.0	99.727	95.349	99.015	99.721	99.01	98.008	98.854	0.0	96.546	90.592	0.0	0.0	0.0	0.0	0.0	0.0	0.0	0.0	0.0	0.0	0.0	0.0	0.0	0.0	0.0	0.0	0.0	0.0	0.0	0.0	0.0	0.0	0.0	0.0	0.0	0.0	0.0	0.0	0.0	0.0	0.0	0.0	0.0
GCA_011990785.1_PDT000717997.1_genomic	97.661	97.711	99.798	97.796	0.0	0.0	99.067	97.855	99.867	97.107	0.0	89.813	90.816	99.654	100.0	0.0	99.617	0.0	94.419	96.382	96.284	0.0	100.0	99.746	0.0	99.095	92.991	98.828	97.98	92.574	98.713	98.893	0.0	100.0	93.671	97.454	96.64	99.747	98.246	99.375	99.548	96.045	97.579	100.0	98.903	99.327	99.38	99.212	99.22	96.89	0.0	99.048	98.519	93.143	100.0	98.241	99.428	0.0	99.191	99.77	100.0	99.656	99.582	99.793	98.675	99.475	99.231	98.302	100.0	99.644	0.0	99.643	99.369	95.943	0.0	98.917	99.728	92.929	92.647	94.43	99.351	95.009	99.499	98.945	0.0	0.0	100.0	99.427	99.806	0.0	0.0	0.0	99.939	98.641	0.0	99.879	100.0	99.353	98.989	96.644	0.0	0.0	92.503	0.0	0.0	99.337	99.51	0.0	99.727	95.349	99.015	99.721	99.01	98.008	98.854	0.0	0.0	90.592	94.57	0.0	0.0	0.0	0.0	0.0	0.0	0.0	0.0	0.0	0.0	0.0	0.0	0.0	0.0	0.0	0.0	0.0	0.0	0.0	0.0	0.0	0.0	0.0	0.0	0.0	0.0	0.0	0.0	0.0	0.0	0.0	0.0
GCA_011992745.1_PDT000717918.1_genomic	100.0	95.025	100.0	100.0	100.0	100.0	100.0	100.0	100.0	100.0	100.0	100.0	100.0	100.0	100.0	98.039	99.808	0.0	100.0	100.0	100.0	100.0	100.0	100.0	100.0	100.0	100.0	100.0	100.0	100.0	99.871	99.877	0.0	100.0	100.0	100.0	96.11	99.916	99.935	100.0	100.0	97.881	100.0	100.0	99.916	100.0	100.0	100.0	100.0	100.0	100.0	99.957	100.0	100.0	100.0	98.426	98.569	0.0	99.919	100.0	100.0	100.0	100.0	97.672	99.957	100.0	100.0	99.911	100.0	99.763	100.0	99.941	100.0	100.0	99.938	100.0	99.864	99.928	100.0	100.0	100.0	100.0	100.0	99.648	99.892	0.0	99.822	100.0	100.0	100.0	100.0	100.0	100.0	99.201	0.0	100.0	100.0	99.353	99.816	100.0	100.0	100.0	100.0	0.0	0.0	100.0	100.0	99.91	98.361	96.293	100.0	100.0	100.0	100.0	100.0	100.0	0.0	0.0	0.0	99.014	99.412	100.0	99.541	100.0	99.918	100.0	99.962	0.0	0.0	0.0	0.0	0.0	0.0	0.0	0.0	0.0	0.0	0.0	0.0	0.0	0.0	0.0	0.0	0.0	0.0	0.0	0.0	0.0	0.0	0.0	0.0
GCA_011996145.1_PDT000717748.1_genomic	100.0	99.204	99.798	97.796	0.0	0.0	99.6	96.693	99.911	99.458	100.0	0.0	91.199	100.0	100.0	91.369	100.0	0.0	93.967	100.0	100.0	0.0	100.0	99.746	0.0	100.0	92.835	100.0	100.0	93.069	100.0	100.0	0.0	99.142	93.882	97.222	96.11	99.873	99.09	100.0	99.548	96.328	98.324	99.806	98.481	99.327	100.0	99.343	99.22	100.0	97.249	99.913	100.0	95.416	100.0	100.0	99.428	0.0	99.919	99.923	100.0	100.0	100.0	97.724	99.615	99.606	100.0	99.732	100.0	100.0	99.915	100.0	100.0	100.0	0.0	99.88	99.456	99.062	95.0	93.782	99.928	100.0	100.0	98.857	89.216	0.0	100.0	99.904	100.0	0.0	100.0	0.0	99.939	99.201	0.0	99.152	100.0	99.353	99.908	100.0	0.0	83.242	100.0	0.0	0.0	100.0	100.0	0.0	98.361	95.93	99.945	100.0	100.0	100.0	99.945	0.0	99.555	97.085	0.0	0.0	99.296	0.0	0.0	0.0	0.0	0.0	0.0	0.0	0.0	0.0	0.0	0.0	0.0	0.0	0.0	0.0	0.0	0.0	0.0	0.0	0.0	0.0	0.0	0.0	0.0	0.0	0.0	0.0	0.0	0.0	0.0
GCA_011997985.1_PDT000717669.1_genomic	96.199	88.37	98.788	99.725	96.288	0.0	99.067	97.498	98.27	98.855	0.0	91.447	91.071	99.654	100.0	96.944	99.425	0.0	93.967	99.355	97.297	0.0	100.0	99.491	0.0	98.793	92.78	99.74	98.485	94.554	97.297	99.016	0.0	96.137	94.093	99.769	90.636	99.916	98.311	98.854	99.209	0.0	97.765	98.837	97.89	98.99	99.876	98.95	98.246	97.959	96.813	98.701	98.519	94.597	98.444	99.722	99.428	0.0	99.919	98.694	96.573	99.588	99.06	96.379	0.0	97.898	98.718	98.928	99.225	99.763	80.653	97.92	99.242	95.838	0.0	98.075	99.456	94.733	94.706	0.0	97.258	93.583	100.0	99.736	89.609	0.0	98.039	98.376	99.223	0.0	0.0	0.0	99.939	99.361	0.0	98.909	99.744	98.382	99.862	99.731	0.0	81.785	90.524	0.0	0.0	98.839	98.431	0.0	99.727	97.268	98.96	100.0	100.0	97.694	0.0	0.0	96.569	0.0	0.0	0.0	0.0	0.0	0.0	0.0	0.0	0.0	0.0	0.0	0.0	0.0	0.0	0.0	0.0	0.0	0.0	0.0	0.0	0.0	0.0	0.0	0.0	0.0	0.0	0.0	0.0	0.0	0.0	0.0	0.0	0.0	0.0
GCA_012105495.1_PDT000720091.1_genomic	97.661	97.015	99.798	97.796	0.0	0.0	99.067	97.855	99.201	97.107	0.0	90.458	90.944	99.654	100.0	0.0	99.617	0.0	94.419	96.253	96.284	0.0	100.0	99.746	0.0	99.095	92.991	98.828	97.98	92.574	96.396	98.893	0.0	99.428	94.093	97.454	95.402	98.986	98.246	99.375	99.435	96.045	97.393	100.0	98.903	99.327	99.38	99.212	99.025	96.987	0.0	99.048	98.519	93.143	100.0	99.167	99.142	0.0	97.735	99.693	100.0	99.656	99.687	99.793	98.675	99.475	99.359	98.302	100.0	99.526	0.0	99.941	99.369	95.943	0.0	99.88	99.728	93.723	92.647	94.43	99.351	93.761	99.499	98.945	0.0	0.0	95.73	99.427	99.903	0.0	0.0	0.0	99.573	98.801	0.0	99.636	100.0	99.353	98.897	96.644	0.0	0.0	92.503	0.0	0.0	99.337	99.51	0.0	99.727	98.45	99.015	100.0	99.835	97.379	98.854	0.0	96.546	97.562	93.095	0.0	0.0	0.0	90.244	0.0	0.0	0.0	0.0	0.0	0.0	0.0	0.0	0.0	0.0	0.0	0.0	0.0	0.0	0.0	0.0	0.0	0.0	0.0	0.0	0.0	0.0	0.0	0.0	0.0	0.0	0.0	0.0
GCA_012167815.1_PDT000720628.1_genomic	97.661	97.015	99.798	97.796	0.0	0.0	99.067	97.855	99.201	97.107	0.0	0.0	90.944	99.654	100.0	0.0	99.617	0.0	94.419	96.253	96.284	0.0	100.0	99.746	0.0	99.095	92.991	98.828	97.98	92.574	96.396	98.893	0.0	99.428	94.093	97.454	95.402	98.986	98.246	99.375	99.435	96.045	97.393	100.0	98.903	99.327	99.38	99.212	99.025	96.987	0.0	99.048	98.889	93.143	100.0	99.167	99.142	0.0	97.735	99.693	100.0	99.656	99.687	99.793	98.675	99.475	99.359	98.302	100.0	99.526	0.0	99.941	99.369	95.943	0.0	99.88	99.728	92.929	92.647	94.43	99.351	95.009	99.499	98.857	0.0	0.0	100.0	99.427	99.903	0.0	0.0	0.0	99.573	98.721	0.0	99.636	100.0	99.353	98.897	96.644	0.0	0.0	92.503	0.0	0.0	99.337	99.51	0.0	99.727	96.221	99.015	100.0	99.01	98.008	98.854	0.0	96.765	90.592	94.519	0.0	0.0	0.0	90.244	0.0	0.0	0.0	0.0	0.0	0.0	0.0	0.0	0.0	0.0	0.0	0.0	0.0	0.0	0.0	0.0	0.0	0.0	0.0	0.0	0.0	0.0	0.0	0.0	0.0	0.0	0.0	0.0
GCA_012168495.1_PDT000720592.1_genomic	97.368	96.219	98.788	99.908	0.0	0.0	99.067	97.408	95.793	97.468	0.0	89.332	88.889	99.539	99.825	92.332	99.425	0.0	95.023	97.933	97.297	0.0	100.0	99.746	0.0	98.944	0.0	99.74	98.485	0.0	94.208	99.016	0.0	99.857	93.882	99.769	100.0	98.986	98.311	99.792	99.887	0.0	98.324	100.0	97.845	98.99	99.628	98.029	98.441	97.959	94.721	98.052	98.148	96.624	100.0	99.537	98.14	0.0	98.139	99.309	96.885	99.588	99.06	96.231	97.778	97.507	99.359	98.838	98.708	99.763	80.086	98.039	98.737	95.104	0.0	98.075	100.0	93.146	0.0	0.0	97.98	94.474	99.875	99.912	0.0	0.0	98.217	97.803	99.223	0.0	0.0	0.0	99.756	99.281	0.0	100.0	99.744	100.0	99.862	97.312	0.0	0.0	93.13	0.0	0.0	97.678	99.804	0.0	99.727	97.268	97.318	99.861	99.01	97.694	99.345	0.0	98.0	0.0	0.0	0.0	0.0	0.0	0.0	0.0	0.0	0.0	0.0	0.0	0.0	0.0	0.0	0.0	0.0	0.0	0.0	0.0	0.0	0.0	0.0	0.0	0.0	0.0	0.0	0.0	0.0	0.0	0.0	0.0	0.0	0.0	0.0
GCA_012168515.1_PDT000720595.1_genomic	97.661	97.711	99.798	97.704	0.0	0.0	99.067	97.855	99.867	97.107	0.0	89.813	90.816	99.654	100.0	0.0	99.617	0.0	94.419	96.258	96.284	0.0	100.0	99.746	0.0	99.095	92.991	98.828	97.98	92.574	98.713	98.893	0.0	100.0	93.671	97.454	96.64	99.747	98.246	99.375	99.548	96.045	97.579	100.0	98.903	99.327	99.38	99.212	99.22	96.89	0.0	99.048	98.519	93.143	100.0	98.241	99.428	0.0	99.191	99.77	100.0	99.656	99.582	99.793	98.675	99.475	99.231	98.302	100.0	99.644	0.0	99.643	99.369	95.943	0.0	98.917	99.728	92.929	92.647	94.43	99.351	95.009	99.499	98.945	0.0	0.0	100.0	99.427	99.806	0.0	0.0	0.0	99.939	98.641	0.0	99.879	100.0	99.353	98.989	96.644	0.0	0.0	92.503	0.0	0.0	99.337	99.51	0.0	99.727	0.0	99.015	99.721	99.01	98.008	98.854	0.0	97.259	90.592	0.0	0.0	0.0	0.0	90.041	0.0	0.0	0.0	0.0	0.0	0.0	0.0	0.0	0.0	0.0	0.0	0.0	0.0	0.0	0.0	0.0	0.0	0.0	0.0	0.0	0.0	0.0	0.0	0.0	0.0	0.0	0.0	0.0
GCA_012317085.1_PDT000722115.1_genomic	99.123	97.811	100.0	99.908	0.0	0.0	99.867	96.693	99.956	99.458	0.0	0.0	91.199	100.0	100.0	97.42	100.0	0.0	94.118	98.837	98.618	0.0	100.0	99.746	0.0	100.0	92.627	98.958	98.99	92.409	98.198	99.262	99.825	100.0	94.093	100.0	100.0	98.395	98.311	99.375	100.0	99.859	98.51	97.868	99.409	100.0	100.0	98.949	99.025	97.959	95.946	99.87	100.0	94.989	98.889	100.0	98.14	99.186	100.0	98.387	99.688	99.863	99.791	98.082	98.632	98.952	98.718	98.57	100.0	100.0	0.0	99.762	99.116	95.094	0.0	99.88	99.456	94.012	95.588	97.795	100.0	94.296	100.0	98.945	92.543	0.0	95.73	99.14	99.903	0.0	0.0	0.0	100.0	98.801	0.0	98.909	100.0	99.029	100.0	99.597	0.0	83.242	92.239	0.0	0.0	98.839	100.0	0.0	99.455	97.756	99.179	100.0	99.01	97.379	0.0	0.0	99.722	0.0	0.0	0.0	0.0	0.0	97.034	0.0	0.0	0.0	0.0	0.0	0.0	0.0	0.0	0.0	0.0	0.0	0.0	0.0	0.0	0.0	0.0	0.0	0.0	0.0	0.0	0.0	0.0	0.0	0.0	0.0	0.0	0.0	0.0
GCA_012784065.1_PDT000725559.1_genomic	97.661	97.015	99.798	98.072	0.0	0.0	99.067	97.855	99.201	97.107	0.0	89.813	90.944	99.654	100.0	0.0	99.617	0.0	94.419	96.253	96.284	0.0	100.0	99.746	0.0	99.095	92.991	98.828	97.98	92.574	97.941	98.893	0.0	95.994	94.093	97.454	95.402	98.69	98.246	99.375	99.435	99.153	97.393	100.0	98.903	99.327	99.38	99.212	99.025	96.987	0.0	99.048	98.519	93.143	100.0	99.167	99.142	0.0	97.735	99.693	100.0	99.656	99.687	96.786	98.675	99.475	99.359	98.302	99.483	99.526	0.0	99.941	99.369	95.943	0.0	99.88	99.728	92.929	92.647	100.0	99.351	95.009	99.499	99.296	0.0	0.0	100.0	99.427	99.903	0.0	0.0	0.0	99.573	98.801	0.0	97.818	100.0	99.353	98.897	98.118	0.0	0.0	92.503	0.0	0.0	99.337	99.51	0.0	99.18	96.415	99.015	100.0	99.01	98.008	98.854	0.0	96.546	98.092	91.168	0.0	0.0	0.0	89.889	0.0	0.0	0.0	0.0	0.0	0.0	0.0	0.0	0.0	0.0	0.0	0.0	0.0	0.0	0.0	0.0	0.0	0.0	0.0	0.0	0.0	0.0	0.0	0.0	0.0	0.0	0.0	0.0
GCA_012913405.1_PDT000727367.1_genomic	97.368	99.005	99.596	100.0	0.0	0.0	99.6	96.515	99.867	99.397	0.0	90.78	90.944	100.0	100.0	95.462	100.0	0.0	93.816	0.0	97.86	0.0	99.757	99.746	0.0	99.698	91.693	98.828	98.485	93.729	99.871	99.016	0.0	95.708	0.0	96.759	94.43	100.0	99.935	100.0	100.0	81.497	99.628	98.256	97.806	99.327	100.0	0.0	0.0	97.862	95.351	99.957	99.63	94.03	99.333	98.426	98.569	0.0	97.573	98.925	99.688	100.0	100.0	95.758	0.0	0.0	99.615	98.034	92.428	99.763	0.0	99.941	99.495	94.627	0.0	100.0	99.184	93.795	93.42	0.0	100.0	93.583	100.0	0.0	0.0	0.0	99.822	98.949	100.0	0.0	0.0	0.0	100.0	99.041	0.0	87.485	99.744	99.353	99.862	100.0	0.0	0.0	93.242	0.0	0.0	0.0	99.02	0.0	99.18	86.293	97.263	100.0	99.835	99.266	99.727	0.0	99.666	0.0	0.0	0.0	0.0	0.0	0.0	0.0	0.0	0.0	0.0	0.0	0.0	0.0	0.0	0.0	0.0	0.0	0.0	0.0	0.0	0.0	0.0	0.0	0.0	0.0	0.0	0.0	0.0	0.0	0.0	0.0	0.0	0.0	0.0
GCA_012958345.1_PDT000729371.1_genomic	97.076	97.015	98.586	99.633	96.925	0.0	98.0	97.051	95.831	96.926	0.0	92.09	90.828	99.308	97.898	91.66	99.234	0.0	93.514	97.545	96.396	0.0	99.757	99.746	0.0	99.548	93.478	99.74	98.485	94.554	98.198	100.0	0.0	96.996	94.093	97.685	96.552	98.521	99.09	98.75	100.0	96.893	98.324	98.256	98.017	99.327	98.146	99.343	98.635	96.21	94.972	98.701	98.519	95.021	97.778	98.148	98.426	0.0	98.706	98.233	96.262	99.519	99.06	95.758	96.923	97.769	98.462	99.106	92.689	99.17	80.206	98.396	100.0	95.4	0.0	98.436	99.184	95.455	94.706	95.72	98.485	94.118	96.277	97.01	0.0	0.0	98.043	97.803	99.028	0.0	0.0	0.0	100.0	100.0	0.0	95.642	100.0	99.029	97.885	97.45	0.0	81.426	90.648	0.0	0.0	96.849	98.529	0.0	99.18	96.802	97.318	98.47	98.845	99.79	98.8	0.0	95.103	95.687	0.0	0.0	0.0	0.0	87.811	0.0	0.0	0.0	0.0	0.0	0.0	0.0	0.0	0.0	0.0	0.0	0.0	0.0	0.0	0.0	0.0	0.0	0.0	0.0	0.0	0.0	0.0	0.0	0.0	0.0	0.0	0.0	0.0
GCA_013091015.1_PDT000735187.1_genomic	99.123	97.711	99.394	100.0	96.819	0.0	100.0	98.481	99.956	98.855	0.0	90.927	99.872	100.0	100.0	98.122	100.0	0.0	100.0	98.45	98.086	0.0	100.0	99.746	0.0	99.548	93.769	99.87	98.99	94.719	97.297	100.0	99.825	100.0	93.882	96.991	99.912	99.873	97.921	100.0	99.661	99.859	98.324	98.062	99.916	99.327	99.504	99.212	97.856	97.279	99.71	99.827	100.0	95.042	98.667	99.63	98.426	96.979	100.0	99.002	100.0	100.0	100.0	96.838	98.333	99.081	99.231	98.928	99.483	99.526	0.0	100.0	100.0	94.271	0.0	99.759	100.0	94.877	94.412	99.741	100.0	93.939	100.0	99.912	0.0	0.0	98.039	99.331	100.0	0.0	0.0	0.0	99.878	98.801	0.0	99.879	100.0	98.382	99.954	99.731	0.0	82.824	92.748	0.0	0.0	98.507	99.902	0.0	99.454	97.659	99.945	100.0	99.835	96.126	99.509	98.192	98.776	99.47	0.0	0.0	0.0	0.0	0.0	0.0	0.0	0.0	0.0	0.0	0.0	0.0	0.0	0.0	0.0	0.0	0.0	0.0	0.0	0.0	0.0	0.0	0.0	0.0	0.0	0.0	0.0	0.0	0.0	0.0	0.0	0.0	0.0
GCA_013123255.1_PDT000733439.1_genomic	97.661	97.015	99.798	97.796	0.0	0.0	98.8	97.855	98.092	97.107	0.0	89.813	90.944	99.654	100.0	0.0	99.617	0.0	94.419	96.124	96.284	0.0	100.0	99.491	0.0	99.095	92.991	98.828	97.98	92.574	96.396	98.893	0.0	99.428	94.093	97.454	95.402	98.986	98.246	99.375	99.435	96.045	97.393	100.0	98.903	99.327	99.38	99.212	99.025	96.987	0.0	99.048	98.519	93.143	100.0	99.167	99.142	0.0	97.735	99.693	100.0	99.656	99.687	99.793	98.675	99.475	99.103	98.302	100.0	99.526	0.0	99.941	99.369	95.943	0.0	99.88	99.728	92.857	92.647	94.301	99.351	95.009	99.499	98.857	0.0	0.0	100.0	99.427	99.903	0.0	0.0	0.0	99.573	98.801	0.0	99.636	100.0	99.353	98.897	96.644	0.0	0.0	92.503	0.0	0.0	99.337	99.51	0.0	99.727	96.221	99.015	100.0	99.01	98.008	98.854	0.0	0.0	90.592	0.0	0.0	0.0	0.0	0.0	0.0	0.0	0.0	0.0	0.0	0.0	0.0	0.0	0.0	0.0	0.0	0.0	0.0	0.0	0.0	0.0	0.0	0.0	0.0	0.0	0.0	0.0	0.0	0.0	0.0	0.0	0.0	0.0
GCA_013143525.1_PDT000743336.1_genomic	96.199	97.612	99.596	98.072	0.0	0.0	99.867	97.051	95.837	98.794	100.0	100.0	91.199	100.0	100.0	0.0	100.0	0.0	94.118	99.612	100.0	0.0	99.757	99.746	0.0	99.548	0.0	99.609	98.99	0.0	98.198	99.631	0.0	99.857	94.093	97.222	95.137	98.31	97.531	99.167	100.0	99.859	99.069	98.256	98.65	99.663	99.38	98.817	99.22	100.0	95.898	99.654	99.63	95.096	99.111	98.426	99.714	0.0	99.676	99.002	99.688	100.0	100.0	98.239	98.59	99.738	98.974	97.855	100.0	99.763	99.915	99.168	99.874	95.417	99.938	99.88	99.048	92.857	0.0	100.0	98.557	95.544	99.749	99.56	0.0	0.0	96.085	98.376	99.125	0.0	100.0	0.0	99.878	99.201	0.0	100.0	100.0	98.706	99.724	98.118	0.0	0.0	97.818	0.0	0.0	99.005	100.0	0.0	96.802	96.515	98.139	99.861	98.845	96.855	99.454	0.0	99.221	0.0	0.0	100.0	0.0	100.0	99.541	0.0	0.0	0.0	0.0	0.0	0.0	0.0	0.0	0.0	0.0	0.0	0.0	0.0	0.0	0.0	0.0	0.0	0.0	0.0	0.0	0.0	0.0	0.0	0.0	0.0	0.0	0.0	0.0
GCA_013290995.1_ASM1329099v1_genomic	99.123	97.114	99.394	99.908	0.0	0.0	97.867	96.872	99.556	99.277	0.0	0.0	90.944	99.885	100.0	0.0	100.0	0.0	93.967	99.871	97.465	0.0	100.0	99.491	0.0	99.698	92.368	98.958	98.99	94.224	98.069	99.508	0.0	97.997	94.093	97.222	95.314	99.789	98.116	99.792	99.548	98.023	99.255	98.256	98.65	99.327	99.504	98.949	99.025	98.737	95.319	99.394	98.519	94.563	99.111	98.796	98.856	0.0	99.676	99.002	98.754	100.0	99.687	97.258	98.59	99.214	99.231	98.57	99.483	99.881	0.0	99.643	100.0	95.417	0.0	98.556	98.776	93.001	94.902	97.536	98.629	94.831	99.749	99.472	0.0	0.0	95.552	99.14	99.806	0.0	0.0	0.0	100.0	98.881	0.0	99.879	100.0	99.353	99.816	98.656	0.0	0.0	92.625	0.0	0.0	99.337	99.706	0.0	99.454	96.318	99.124	99.721	98.845	97.275	98.8	0.0	98.664	0.0	0.0	0.0	0.0	0.0	0.0	0.0	0.0	0.0	0.0	0.0	0.0	0.0	0.0	0.0	0.0	0.0	0.0	0.0	0.0	0.0	0.0	0.0	0.0	0.0	0.0	0.0	0.0	0.0	0.0	0.0	0.0	0.0	0.0
GCA_013291605.1_ASM1329160v1_genomic	97.661	94.527	99.798	97.796	0.0	0.0	99.067	97.855	99.201	97.107	0.0	0.0	90.816	99.885	100.0	0.0	99.617	0.0	94.419	96.258	96.622	0.0	100.0	99.746	0.0	99.095	92.934	98.828	97.98	93.729	98.713	99.877	0.0	100.0	93.671	97.454	93.899	98.986	98.246	99.375	99.322	96.045	97.579	100.0	98.903	99.327	99.38	99.212	99.22	96.89	0.0	99.134	98.519	93.143	100.0	99.63	99.142	0.0	99.191	99.77	100.0	99.725	99.687	99.793	98.675	99.475	99.359	98.302	100.0	99.763	0.0	99.941	99.874	95.943	0.0	99.88	99.728	92.929	92.647	94.43	99.351	95.009	99.499	98.417	0.0	0.0	100.0	99.427	99.903	0.0	0.0	0.0	99.939	98.641	0.0	99.879	100.0	99.353	98.989	96.644	0.0	0.0	92.757	0.0	0.0	99.337	99.51	0.0	99.727	95.349	99.015	99.861	99.01	98.008	98.854	0.0	96.491	90.592	0.0	0.0	0.0	0.0	90.391	0.0	0.0	0.0	0.0	0.0	0.0	0.0	0.0	0.0	0.0	0.0	0.0	0.0	0.0	0.0	0.0	0.0	0.0	0.0	0.0	0.0	0.0	0.0	0.0	0.0	0.0	0.0	0.0
GCA_013292095.1_ASM1329209v1_genomic	98.83	95.821	98.99	99.816	0.0	0.0	99.333	98.57	95.569	97.227	0.0	89.332	86.387	98.847	100.0	92.025	99.425	0.0	94.419	0.0	95.608	0.0	99.757	99.491	0.0	98.793	92.236	98.177	98.485	93.564	94.208	99.385	0.0	93.704	93.671	99.769	95.314	99.578	97.856	99.896	100.0	0.0	98.138	99.031	98.276	98.653	99.38	0.0	0.0	96.89	94.869	98.701	98.148	95.781	98.0	99.63	99.142	0.0	99.676	98.612	97.5	99.45	99.164	98.497	0.0	0.0	98.462	98.749	97.933	96.56	80.017	98.396	98.99	96.053	0.0	98.075	99.048	93.29	92.466	0.0	97.258	95.009	99.373	99.472	0.0	0.0	99.822	99.14	99.028	0.0	0.0	0.0	99.756	99.52	0.0	96.485	99.744	98.382	97.793	97.312	0.0	83.588	93.011	0.0	0.0	0.0	98.824	0.0	98.087	95.155	99.288	99.861	99.835	98.113	99.564	95.963	98.72	0.0	0.0	0.0	0.0	0.0	0.0	0.0	0.0	0.0	0.0	0.0	0.0	0.0	0.0	0.0	0.0	0.0	0.0	0.0	0.0	0.0	0.0	0.0	0.0	0.0	0.0	0.0	0.0	0.0	0.0	0.0	0.0	0.0	0.0
GCA_013392795.1_ASM1339279v1_genomic	99.123	100.0	99.798	99.816	97.031	0.0	99.867	100.0	99.956	99.518	0.0	89.325	100.0	99.654	100.0	99.06	100.0	0.0	100.0	98.708	95.608	0.0	100.0	99.491	0.0	99.849	92.991	98.828	98.99	95.71	100.0	99.262	0.0	100.0	94.093	100.0	100.0	99.958	98.051	100.0	99.548	100.0	99.441	98.256	98.65	100.0	100.0	98.817	97.856	97.376	96.86	99.87	100.0	94.831	99.111	98.241	98.856	0.0	99.272	98.464	100.0	99.656	100.0	98.082	98.632	97.769	98.718	99.017	100.0	99.644	80.172	99.822	98.99	95.407	0.0	99.88	100.0	95.022	94.123	100.0	100.0	93.594	99.875	98.945	0.0	0.0	97.861	99.14	100.0	0.0	0.0	0.0	99.817	98.801	0.0	98.909	100.0	99.353	100.0	99.194	0.0	81.426	92.239	0.0	0.0	99.171	100.0	0.0	99.727	97.659	99.179	99.721	100.0	96.126	99.945	95.885	96.546	98.251	0.0	0.0	0.0	0.0	0.0	0.0	0.0	0.0	0.0	0.0	0.0	0.0	0.0	0.0	0.0	0.0	0.0	0.0	0.0	0.0	0.0	0.0	0.0	0.0	0.0	0.0	0.0	0.0	0.0	0.0	0.0	0.0	0.0
GCA_013392925.1_ASM1339292v1_genomic	99.123	97.512	100.0	100.0	0.0	0.0	100.0	96.872	99.956	98.493	0.0	90.927	91.327	99.885	100.0	98.353	100.0	0.0	93.967	98.837	98.086	0.0	100.0	99.746	0.0	99.397	93.548	98.698	98.99	94.389	99.871	99.262	91.272	100.0	94.093	100.0	95.756	98.438	97.726	100.0	100.0	100.0	98.324	98.062	99.409	99.663	100.0	98.949	99.025	99.125	96.765	99.481	100.0	94.937	98.889	99.815	98.569	91.671	100.0	99.002	99.688	100.0	99.896	98.134	98.419	98.95	98.718	98.391	99.742	100.0	0.0	100.0	99.242	95.417	0.0	99.759	100.0	93.362	95.196	97.536	100.0	94.474	100.0	99.56	0.0	0.0	95.907	99.045	100.0	0.0	0.0	0.0	100.0	98.801	0.0	98.909	100.0	98.382	99.954	99.597	0.0	81.025	91.858	0.0	0.0	98.839	99.706	0.0	99.727	97.756	99.179	100.0	100.0	96.331	98.418	95.075	97.862	98.251	0.0	0.0	0.0	0.0	0.0	0.0	0.0	0.0	0.0	0.0	0.0	0.0	0.0	0.0	0.0	0.0	0.0	0.0	0.0	0.0	0.0	0.0	0.0	0.0	0.0	0.0	0.0	0.0	0.0	0.0	0.0	0.0	0.0
GCA_013479325.1_PDT000794151.1_genomic	97.368	97.214	98.586	99.633	0.0	0.0	98.0	96.693	95.831	98.975	0.0	92.09	90.689	100.0	97.898	95.059	99.425	0.0	93.816	98.708	96.509	0.0	99.757	99.746	0.0	99.548	92.627	99.349	98.485	92.409	98.198	99.385	0.0	96.853	93.671	97.685	96.552	98.479	97.791	98.646	99.322	96.893	98.51	99.031	99.409	99.327	98.269	98.949	99.025	96.113	95.946	98.701	98.519	94.989	98.0	98.148	98.569	0.0	98.706	98.31	96.262	99.519	99.06	98.911	98.632	98.952	98.462	99.106	99.483	99.17	80.206	98.396	100.0	95.619	0.0	98.436	99.184	95.022	95.686	95.59	98.268	93.761	96.41	96.482	92.543	0.0	98.039	97.803	99.028	0.0	0.0	0.0	98.535	98.881	0.0	95.4	99.744	99.353	97.885	97.45	0.0	83.242	90.648	0.0	0.0	99.005	98.529	0.0	98.087	0.0	97.154	98.47	98.845	97.379	98.854	0.0	94.602	95.101	0.0	0.0	0.0	0.0	87.563	0.0	0.0	0.0	0.0	0.0	0.0	0.0	0.0	0.0	0.0	0.0	0.0	0.0	0.0	0.0	0.0	0.0	0.0	0.0	0.0	0.0	0.0	0.0	0.0	0.0	0.0	0.0	0.0
GCA_013657915.1_PDT000771517.1_genomic	99.123	97.612	99.596	99.908	0.0	0.0	99.733	97.408	95.837	98.674	0.0	94.913	91.071	100.0	99.825	96.482	100.0	0.0	93.967	0.0	98.196	0.0	100.0	99.746	0.0	99.698	88.992	98.698	98.485	94.554	98.713	99.631	99.477	100.0	94.093	97.222	95.137	98.902	97.921	99.792	100.0	98.446	99.069	99.806	98.65	99.663	99.38	0.0	0.0	99.611	94.99	99.307	98.519	94.074	99.111	93.611	99.285	98.953	99.676	99.693	99.688	100.0	99.896	99.741	0.0	0.0	99.103	97.855	100.0	84.588	0.0	99.168	99.747	95.198	0.0	99.88	99.048	93.506	94.51	97.276	98.701	93.939	99.749	99.384	0.0	0.0	95.73	99.331	99.125	0.0	0.0	0.0	99.878	99.201	0.0	98.545	100.0	98.706	99.77	99.731	0.0	0.0	92.621	0.0	0.0	0.0	99.902	0.0	99.727	100.0	98.905	99.861	99.01	97.065	99.454	0.0	99.722	97.297	0.0	0.0	0.0	0.0	95.98	0.0	0.0	0.0	0.0	0.0	0.0	0.0	0.0	0.0	0.0	0.0	0.0	0.0	0.0	0.0	0.0	0.0	0.0	0.0	0.0	0.0	0.0	0.0	0.0	0.0	0.0	0.0	0.0
GCA_013667935.1_PDT000795817.1_genomic	97.953	96.219	99.192	99.357	0.0	0.0	98.533	96.872	93.756	99.397	0.0	90.991	90.689	98.847	100.0	95.373	99.234	0.0	94.118	97.161	96.509	0.0	99.27	99.491	0.0	98.492	92.835	98.568	98.485	94.389	93.436	99.262	89.735	99.428	94.093	99.537	96.11	98.521	98.635	98.646	97.427	97.74	98.51	98.45	99.241	98.653	99.009	98.817	99.025	97.376	98.406	98.788	98.889	95.359	98.0	98.241	98.712	90.6	99.029	98.925	96.573	99.244	99.269	97.981	98.077	97.113	98.846	99.017	99.742	96.441	80.567	98.099	99.495	97.368	0.0	98.315	99.592	93.795	94.216	97.147	97.114	95.544	99.749	99.033	0.0	0.0	96.435	98.281	99.028	0.0	0.0	0.0	98.596	99.201	0.0	99.273	99.487	99.029	98.483	96.909	0.0	81.404	93.316	0.0	0.0	97.678	99.02	0.0	99.727	94.732	97.592	98.053	97.525	96.751	99.073	95.698	96.107	97.297	0.0	0.0	0.0	0.0	0.0	0.0	0.0	0.0	0.0	0.0	0.0	0.0	0.0	0.0	0.0	0.0	0.0	0.0	0.0	0.0	0.0	0.0	0.0	0.0	0.0	0.0	0.0	0.0	0.0	0.0	0.0	0.0	0.0
GCA_013709875.1_PDT000766994.1_genomic	96.199	95.821	99.596	98.072	96.607	0.0	99.867	98.481	99.911	98.794	0.0	94.14	99.872	100.0	100.0	96.944	100.0	0.0	99.849	98.708	98.083	0.0	100.0	99.746	0.0	99.548	95.639	99.609	98.99	97.36	98.198	99.139	0.0	99.857	93.882	97.222	95.225	98.902	97.791	99.167	99.887	99.859	99.069	99.806	98.397	99.663	99.38	98.819	98.441	98.737	97.634	99.307	98.889	95.042	99.333	98.426	99.714	0.0	99.515	99.693	99.688	100.0	99.896	97.62	98.675	97.769	100.0	99.911	100.0	99.881	0.0	99.168	99.874	95.938	0.0	99.88	99.048	92.929	94.314	97.276	98.413	95.544	99.749	99.56	0.0	0.0	95.73	98.376	99.125	0.0	0.0	0.0	100.0	99.201	0.0	99.273	100.0	99.353	99.908	98.118	0.0	81.426	92.875	0.0	0.0	99.171	100.0	0.0	98.087	100.0	98.139	99.861	98.845	97.065	99.836	95.948	99.499	0.0	0.0	0.0	0.0	0.0	0.0	0.0	0.0	0.0	0.0	0.0	0.0	0.0	0.0	0.0	0.0	0.0	0.0	0.0	0.0	0.0	0.0	0.0	0.0	0.0	0.0	0.0	0.0	0.0	0.0	0.0	0.0	0.0	0.0
GCA_013718285.1_PDT000764720.1_genomic	99.708	96.617	99.192	100.0	0.0	0.0	100.0	96.693	99.956	99.458	100.0	100.0	91.199	100.0	100.0	97.961	100.0	0.0	93.967	100.0	99.775	0.0	100.0	99.746	0.0	100.0	92.835	99.089	100.0	93.069	100.0	100.0	0.0	100.0	93.882	97.222	99.912	99.324	99.935	100.0	100.0	97.74	98.324	99.225	98.481	98.99	100.0	98.949	99.025	97.959	95.705	99.957	98.519	94.989	99.333	100.0	98.999	0.0	100.0	99.77	99.065	100.0	100.0	97.31	98.547	99.606	100.0	98.123	100.0	99.881	100.0	100.0	100.0	100.0	99.938	99.88	100.0	97.619	95.0	94.819	100.0	100.0	100.0	99.648	89.216	0.0	98.039	99.236	100.0	0.0	100.0	0.0	99.878	100.0	0.0	99.758	100.0	99.353	99.954	100.0	0.0	83.242	100.0	0.0	0.0	99.171	99.706	0.0	98.361	96.293	99.836	100.0	100.0	96.23	99.564	0.0	99.722	98.145	0.0	100.0	99.179	100.0	0.0	0.0	0.0	0.0	0.0	0.0	0.0	0.0	0.0	0.0	0.0	0.0	0.0	0.0	0.0	0.0	0.0	0.0	0.0	0.0	0.0	0.0	0.0	0.0	0.0	0.0	0.0	0.0	0.0
GCA_013718525.1_PDT000764696.1_genomic	100.0	96.617	99.192	100.0	0.0	0.0	100.0	96.693	99.956	99.458	100.0	99.935	91.199	100.0	100.0	0.0	100.0	0.0	93.967	100.0	99.775	0.0	100.0	99.746	0.0	0.0	92.835	99.089	100.0	93.069	100.0	100.0	0.0	100.0	93.882	97.222	99.912	99.916	99.935	100.0	100.0	97.599	98.324	99.225	98.481	98.99	100.0	98.949	99.025	97.959	95.705	99.957	100.0	94.989	99.556	98.426	98.999	0.0	99.919	99.77	99.065	100.0	100.0	97.31	98.547	99.606	100.0	98.034	100.0	99.763	99.829	100.0	100.0	100.0	99.938	99.88	100.0	97.619	95.0	94.819	100.0	100.0	100.0	99.648	89.216	0.0	98.039	100.0	100.0	0.0	0.0	0.0	100.0	100.0	0.0	99.636	100.0	99.353	99.954	100.0	0.0	83.242	100.0	0.0	0.0	99.171	99.706	0.0	98.361	96.195	100.0	100.0	100.0	96.23	0.0	0.0	99.666	98.145	0.0	100.0	0.0	100.0	0.0	0.0	0.0	0.0	99.808	0.0	0.0	0.0	0.0	0.0	0.0	0.0	0.0	0.0	0.0	0.0	0.0	0.0	0.0	0.0	0.0	0.0	0.0	0.0	0.0	0.0	0.0	0.0	0.0
GCA_013721045.1_PDT000764561.1_genomic	99.123	93.93	99.394	98.527	96.819	0.0	97.867	96.515	97.121	98.855	0.0	94.14	91.327	99.885	99.825	97.112	100.0	0.0	93.816	98.32	98.196	0.0	100.0	99.746	0.0	99.548	93.769	98.958	98.485	94.719	98.842	99.508	0.0	100.0	99.789	97.222	94.518	99.747	97.726	99.583	99.661	99.859	98.883	98.256	98.481	99.327	99.38	98.817	98.635	98.542	97.488	99.264	98.519	95.148	99.111	98.333	99.714	0.0	99.676	99.002	100.0	99.588	99.582	97.408	98.205	99.081	99.231	98.66	100.0	99.881	0.0	99.881	100.0	95.833	0.0	99.639	99.048	93.506	94.412	97.406	97.835	95.365	99.875	99.56	0.0	0.0	95.552	98.949	99.806	0.0	0.0	0.0	100.0	98.881	0.0	100.0	100.0	98.382	99.816	96.913	0.0	82.824	92.112	0.0	0.0	99.171	99.902	0.0	99.727	95.64	99.124	100.0	99.01	97.065	99.4	98.067	99.221	96.979	0.0	0.0	0.0	0.0	0.0	0.0	0.0	0.0	0.0	0.0	0.0	0.0	0.0	0.0	0.0	0.0	0.0	0.0	0.0	0.0	0.0	0.0	0.0	0.0	0.0	0.0	0.0	0.0	0.0	0.0	0.0	0.0	0.0
GCA_013728185.1_PDT000763150.1_genomic	96.199	96.02	99.596	99.449	0.0	0.0	99.867	98.034	95.837	97.167	0.0	0.0	88.535	100.0	100.0	97.809	100.0	0.0	94.57	98.837	98.272	0.0	100.0	99.491	0.0	99.698	91.718	0.0	98.99	92.244	100.0	99.139	0.0	99.714	94.093	97.222	95.225	98.817	97.661	99.167	100.0	97.881	99.069	99.806	99.156	99.663	99.38	99.212	97.856	98.542	99.517	99.307	98.889	95.781	98.889	98.796	99.714	0.0	99.515	99.616	99.688	100.0	99.896	98.445	98.761	99.869	98.974	97.766	99.483	99.763	0.0	99.168	99.874	95.312	0.0	99.759	100.0	93.29	92.654	97.406	98.557	95.544	99.624	99.12	0.0	0.0	95.552	98.376	99.028	0.0	0.0	0.0	99.817	99.201	0.0	99.03	100.0	99.353	99.724	99.866	0.0	88.278	91.221	0.0	0.0	98.507	100.0	0.0	99.727	96.39	98.139	99.721	98.845	97.484	99.073	96.147	99.722	97.35	0.0	0.0	0.0	0.0	0.0	0.0	0.0	0.0	0.0	0.0	0.0	0.0	0.0	0.0	0.0	0.0	0.0	0.0	0.0	0.0	0.0	0.0	0.0	0.0	0.0	0.0	0.0	0.0	0.0	0.0	0.0	0.0	0.0
GCA_013740975.1_PDT000762261.1_genomic	100.0	99.204	99.798	97.796	0.0	0.0	99.6	98.123	99.822	99.156	100.0	100.0	91.199	100.0	100.0	96.787	100.0	0.0	94.419	99.483	100.0	0.0	100.0	99.746	0.0	100.0	0.0	100.0	100.0	0.0	100.0	100.0	0.0	100.0	93.671	97.222	96.11	99.873	99.09	100.0	99.548	96.328	98.324	99.806	98.481	99.327	100.0	99.343	99.22	100.0	97.249	99.913	100.0	95.416	100.0	100.0	99.428	0.0	99.919	99.923	100.0	100.0	100.0	100.0	100.0	99.869	100.0	99.732	100.0	100.0	0.0	100.0	100.0	100.0	0.0	99.88	99.456	99.062	0.0	0.0	99.928	100.0	100.0	97.977	0.0	0.0	100.0	99.904	100.0	0.0	99.9	0.0	99.939	99.201	0.0	99.879	100.0	99.353	100.0	100.0	0.0	0.0	100.0	0.0	0.0	100.0	100.0	0.0	100.0	0.0	99.945	100.0	100.0	100.0	99.945	0.0	99.555	0.0	0.0	0.0	99.764	100.0	0.0	0.0	0.0	0.0	0.0	0.0	0.0	0.0	0.0	0.0	0.0	0.0	0.0	0.0	0.0	0.0	0.0	0.0	0.0	0.0	0.0	0.0	0.0	0.0	0.0	0.0	0.0	0.0	0.0
GCA_013773445.1_PDT000753930.1_genomic	99.708	96.617	99.192	100.0	0.0	0.0	100.0	96.693	99.956	99.458	100.0	100.0	91.199	100.0	100.0	0.0	100.0	0.0	93.967	100.0	99.775	0.0	100.0	99.746	0.0	100.0	92.835	99.089	100.0	93.069	100.0	100.0	0.0	100.0	93.882	97.222	99.912	99.324	99.935	100.0	100.0	97.74	98.324	99.225	98.481	98.99	100.0	98.949	99.025	97.959	95.705	99.957	98.519	94.989	99.556	100.0	98.999	0.0	99.919	99.77	99.065	100.0	100.0	97.31	98.547	99.606	100.0	98.034	100.0	99.881	100.0	100.0	100.0	100.0	99.938	99.88	100.0	97.619	95.0	94.819	100.0	100.0	100.0	99.648	89.229	0.0	98.039	99.236	100.0	0.0	100.0	0.0	99.878	100.0	0.0	99.636	100.0	99.353	99.954	100.0	0.0	83.242	100.0	0.0	0.0	99.171	99.706	0.0	98.361	96.293	99.836	100.0	100.0	96.23	99.509	0.0	99.722	98.145	0.0	100.0	99.296	100.0	0.0	0.0	0.0	0.0	0.0	99.89	0.0	0.0	0.0	0.0	0.0	0.0	0.0	0.0	0.0	0.0	0.0	0.0	0.0	0.0	0.0	0.0	0.0	0.0	0.0	0.0	0.0	0.0	0.0
GCA_013787485.1_PDT000750881.1_genomic	96.199	88.37	98.788	99.725	96.288	0.0	99.067	97.498	98.27	98.855	0.0	0.0	91.071	99.654	100.0	96.944	99.425	99.705	93.967	99.483	97.297	0.0	100.0	100.0	0.0	98.793	92.78	99.74	98.485	94.554	97.297	99.016	0.0	96.137	94.093	99.769	90.636	99.916	98.311	98.854	99.209	0.0	97.765	98.837	97.89	98.99	99.876	98.95	98.246	98.251	96.813	98.701	98.519	94.597	98.444	99.722	99.428	0.0	99.919	98.694	96.573	99.588	99.06	96.379	97.352	97.898	98.718	98.928	99.225	99.763	80.36	97.92	99.242	95.838	0.0	98.075	99.456	94.733	94.706	0.0	98.918	93.583	100.0	99.736	89.706	99.392	98.039	98.376	99.223	0.0	0.0	0.0	99.878	99.281	99.101	98.909	99.744	98.382	99.862	99.731	0.0	81.785	90.524	99.72	98.241	98.839	98.431	0.0	99.727	97.268	98.139	100.0	100.0	97.694	99.345	0.0	96.569	0.0	0.0	0.0	0.0	0.0	0.0	0.0	0.0	0.0	0.0	0.0	0.0	0.0	0.0	0.0	0.0	0.0	0.0	0.0	0.0	0.0	0.0	0.0	0.0	0.0	0.0	0.0	0.0	0.0	0.0	0.0	0.0	0.0	0.0
GCA_013805465.1_PDT000747958.1_genomic	100.0	99.204	100.0	100.0	100.0	99.883	100.0	100.0	99.956	100.0	100.0	100.0	100.0	100.0	100.0	96.56	100.0	0.0	100.0	99.871	100.0	100.0	100.0	100.0	100.0	100.0	92.78	99.74	100.0	98.02	99.871	100.0	0.0	100.0	100.0	100.0	96.11	99.916	99.935	100.0	100.0	97.881	98.324	100.0	98.481	100.0	100.0	100.0	100.0	100.0	99.082	99.957	100.0	100.0	100.0	98.426	98.426	0.0	99.919	100.0	100.0	100.0	100.0	97.724	99.915	100.0	100.0	99.911	100.0	99.763	0.0	99.941	100.0	100.0	99.938	100.0	100.0	100.0	100.0	98.444	97.475	100.0	100.0	99.648	99.784	0.0	99.822	100.0	100.0	100.0	100.0	100.0	100.0	99.201	0.0	100.0	100.0	99.353	99.816	100.0	100.0	100.0	100.0	0.0	0.0	100.0	100.0	99.91	98.361	96.293	100.0	100.0	100.0	100.0	100.0	100.0	99.666	100.0	98.145	100.0	0.0	100.0	0.0	100.0	0.0	100.0	99.808	99.89	100.0	0.0	100.0	0.0	0.0	0.0	0.0	0.0	0.0	0.0	0.0	0.0	0.0	0.0	0.0	0.0	0.0	0.0	0.0	0.0	0.0	0.0	0.0
GCA_013805925.1_PDT000747940.1_genomic	96.784	95.721	98.99	99.541	96.713	0.0	98.4	98.302	97.34	97.107	0.0	89.332	91.571	99.654	100.0	93.063	99.234	0.0	95.626	97.804	95.608	0.0	99.513	99.491	0.0	99.246	93.614	98.047	98.485	93.069	93.951	98.647	0.0	96.28	94.515	99.537	95.137	99.493	0.0	98.646	84.063	95.904	98.51	99.031	99.409	98.653	100.0	98.817	97.436	97.376	97.008	98.485	97.778	96.097	98.0	99.259	98.569	0.0	99.11	98.848	100.0	99.588	99.164	99.378	98.333	98.95	98.846	99.464	99.225	99.526	0.0	97.445	98.99	95.175	0.0	97.232	99.456	94.877	94.412	93.264	96.681	94.652	100.0	96.658	0.0	0.0	98.039	98.09	98.542	0.0	0.0	0.0	95.183	99.361	0.0	95.03	99.744	99.353	98.161	97.043	0.0	82.824	91.985	0.0	0.0	99.171	99.902	0.0	99.727	0.0	96.661	100.0	97.36	96.646	99.345	94.344	99.666	84.076	0.0	0.0	0.0	0.0	0.0	0.0	0.0	0.0	0.0	0.0	0.0	0.0	0.0	0.0	0.0	0.0	0.0	0.0	0.0	0.0	0.0	0.0	0.0	0.0	0.0	0.0	0.0	0.0	0.0	0.0	0.0	0.0	0.0
GCA_014077925.1_PDT000802880.1_genomic	98.246	96.219	99.192	99.449	0.0	0.0	98.533	97.051	96.984	97.649	0.0	91.19	90.689	98.847	100.0	95.451	99.234	0.0	94.118	98.452	97.635	0.0	99.27	99.491	0.0	98.492	0.0	98.568	98.485	0.0	93.565	99.262	0.0	95.708	94.304	99.537	96.021	99.197	97.921	98.646	93.341	99.576	97.579	98.45	97.89	98.653	99.009	98.95	98.635	97.376	95.27	98.268	98.889	95.522	98.0	98.241	98.712	0.0	99.029	98.925	96.262	99.244	99.269	97.981	97.479	97.638	98.846	99.285	99.742	96.441	0.0	98.099	99.495	95.728	0.0	98.315	99.32	95.166	0.0	96.757	97.042	93.761	99.749	98.505	0.0	0.0	98.93	98.281	99.028	0.0	0.0	0.0	97.985	99.281	0.0	98.424	99.487	98.382	98.115	96.909	0.0	0.0	92.931	0.0	0.0	97.678	99.02	0.0	99.727	96.802	97.537	98.053	99.01	96.436	99.345	0.0	99.499	97.721	94.678	0.0	0.0	0.0	96.024	0.0	0.0	0.0	0.0	0.0	0.0	0.0	0.0	0.0	0.0	0.0	0.0	0.0	0.0	0.0	0.0	0.0	0.0	0.0	0.0	0.0	0.0	0.0	0.0	0.0	0.0	0.0	0.0
GCA_014161875.1_PDT000807398.1_genomic	99.415	97.015	99.192	99.725	0.0	0.0	99.733	97.051	99.379	99.156	0.0	90.78	90.944	99.885	99.825	96.944	100.0	0.0	93.967	99.742	97.748	0.0	100.0	99.746	0.0	99.397	92.485	98.698	98.99	94.389	97.297	99.139	0.0	99.285	93.671	97.222	96.375	98.944	97.661	99.375	99.435	99.153	99.628	98.256	99.325	98.99	99.38	99.212	98.83	97.959	97.778	99.351	98.519	94.563	99.111	98.426	99.714	0.0	99.676	99.078	99.377	99.588	99.896	97.31	98.59	99.606	99.615	99.911	100.0	99.763	0.0	98.099	100.0	94.627	0.0	99.759	98.912	93.939	94.51	0.0	99.423	93.761	99.624	99.12	0.0	0.0	95.73	99.045	99.223	0.0	0.0	0.0	100.0	98.961	0.0	99.636	100.0	98.382	99.724	99.731	0.0	0.0	93.116	0.0	0.0	99.337	99.118	0.0	98.361	0.0	99.234	100.0	98.845	96.96	98.854	0.0	99.555	0.0	0.0	0.0	0.0	0.0	0.0	0.0	0.0	0.0	0.0	0.0	0.0	0.0	0.0	0.0	0.0	0.0	0.0	0.0	0.0	0.0	0.0	0.0	0.0	0.0	0.0	0.0	0.0	0.0	0.0	0.0	0.0	0.0	0.0
GCA_014232225.1_PDT000814342.1_genomic	97.661	97.015	99.798	97.796	0.0	0.0	99.067	97.855	99.201	97.107	0.0	0.0	90.944	99.654	100.0	0.0	99.617	0.0	94.419	96.253	96.284	0.0	100.0	99.746	0.0	99.095	92.991	98.828	97.98	92.574	96.396	98.893	0.0	99.428	94.093	97.454	95.402	98.986	98.246	99.375	99.435	96.045	97.393	100.0	98.903	99.327	99.38	99.212	99.025	96.987	0.0	99.048	98.889	93.143	100.0	99.167	99.142	0.0	97.735	99.693	100.0	99.656	99.687	99.793	98.675	99.475	99.359	98.302	100.0	99.526	0.0	99.941	99.369	95.943	0.0	99.88	99.728	92.929	92.647	94.43	99.351	95.009	99.499	98.857	0.0	0.0	100.0	99.427	99.903	0.0	0.0	0.0	99.573	98.721	0.0	99.636	100.0	99.353	98.897	96.644	0.0	0.0	92.503	0.0	0.0	99.337	99.51	0.0	99.727	96.221	99.015	100.0	99.01	98.008	98.854	0.0	0.0	90.592	0.0	0.0	0.0	0.0	0.0	0.0	0.0	0.0	0.0	0.0	0.0	0.0	0.0	0.0	0.0	0.0	0.0	0.0	0.0	0.0	0.0	0.0	0.0	0.0	0.0	0.0	0.0	0.0	0.0	0.0	0.0	0.0	0.0
GCA_014292195.1_PDT000820000.1_genomic	99.123	97.313	99.798	98.347	96.273	0.0	99.6	96.604	95.525	99.578	0.0	0.0	88.776	100.0	99.825	95.394	100.0	0.0	94.721	98.708	98.272	0.0	100.0	99.746	0.0	98.793	94.624	100.0	98.99	94.069	98.198	99.631	0.0	95.565	93.882	100.0	94.518	99.704	98.246	99.375	99.661	98.305	97.952	99.612	99.409	99.327	99.257	99.212	99.025	99.125	95.946	99.567	99.63	95.359	98.444	100.0	98.569	0.0	100.0	98.541	96.262	100.0	99.791	98.652	99.231	99.344	99.359	98.034	98.191	100.0	0.0	99.703	99.874	95.104	0.0	99.88	99.184	93.579	92.815	97.536	98.918	93.761	99.875	99.472	0.0	0.0	96.257	99.427	100.0	0.0	0.0	0.0	99.939	99.52	0.0	98.909	99.744	99.029	99.862	96.51	0.0	81.559	90.773	0.0	0.0	99.834	99.902	0.0	98.087	96.512	98.03	100.0	100.0	97.484	98.963	95.948	99.666	0.0	0.0	0.0	0.0	0.0	0.0	0.0	0.0	0.0	0.0	0.0	0.0	0.0	0.0	0.0	0.0	0.0	0.0	0.0	0.0	0.0	0.0	0.0	0.0	0.0	0.0	0.0	0.0	0.0	0.0	0.0	0.0	0.0	0.0
GCA_014397145.1_Norway_46_genomic	99.123	100.0	98.99	99.816	0.0	0.0	98.267	96.425	91.585	97.348	0.0	0.0	88.761	99.077	99.825	97.649	99.234	0.0	93.665	97.933	96.313	0.0	99.757	98.982	0.0	99.397	0.0	98.177	99.495	0.0	94.08	98.893	85.648	99.285	93.882	99.769	99.735	98.986	98.441	99.062	99.435	98.023	97.952	98.45	97.046	98.653	99.38	98.92	0.0	98.154	95.029	98.052	98.148	94.304	98.444	97.963	97.854	85.177	98.139	98.848	96.262	99.519	99.582	95.924	97.778	97.769	98.974	97.945	98.708	96.56	0.0	98.277	99.369	95.101	0.0	97.954	99.048	94.733	0.0	97.406	97.475	94.296	99.749	97.449	0.0	0.0	96.613	99.331	99.125	0.0	0.0	0.0	99.939	98.641	0.0	97.212	99.744	99.353	98.207	97.581	0.0	0.0	92.366	0.0	0.0	98.01	98.529	0.0	99.727	94.477	98.741	97.775	97.525	96.126	0.0	95.657	0.0	0.0	0.0	0.0	0.0	0.0	0.0	0.0	0.0	0.0	0.0	0.0	0.0	0.0	0.0	0.0	0.0	0.0	0.0	0.0	0.0	0.0	0.0	0.0	0.0	0.0	0.0	0.0	0.0	0.0	0.0	0.0	0.0	0.0	0.0
GCA_014632255.1_PDT000838442.1_genomic	97.661	97.015	99.798	97.796	0.0	0.0	99.067	97.855	99.201	97.107	0.0	89.813	90.944	99.654	100.0	0.0	99.617	0.0	94.419	96.253	96.284	0.0	100.0	99.746	0.0	99.095	92.991	98.828	97.98	92.574	96.396	98.893	0.0	99.428	94.093	97.454	95.402	98.986	98.246	99.375	99.435	96.045	97.393	100.0	98.903	99.327	99.38	99.212	99.025	96.987	0.0	99.048	98.519	93.143	100.0	99.167	99.142	0.0	97.735	99.693	100.0	99.656	99.687	99.793	98.675	99.475	99.359	98.302	100.0	99.526	0.0	99.941	99.369	95.943	0.0	99.88	99.728	92.929	92.647	94.43	99.351	95.009	99.499	98.857	0.0	0.0	100.0	99.427	99.903	0.0	0.0	0.0	99.573	98.721	0.0	99.636	100.0	99.353	98.897	96.644	0.0	0.0	92.503	0.0	0.0	99.337	99.51	0.0	99.727	96.221	99.015	100.0	99.01	98.008	98.854	0.0	96.546	90.592	94.571	0.0	0.0	0.0	90.244	0.0	0.0	0.0	0.0	0.0	0.0	0.0	0.0	0.0	0.0	0.0	0.0	0.0	0.0	0.0	0.0	0.0	0.0	0.0	0.0	0.0	0.0	0.0	0.0	0.0	0.0	0.0	0.0
GCA_014692045.1_PDT000841478.1_genomic	97.076	97.015	98.586	99.633	96.925	0.0	98.0	97.051	95.831	96.926	0.0	92.09	90.828	99.308	97.898	91.66	99.425	0.0	93.514	97.545	96.396	0.0	99.757	99.746	0.0	99.548	93.478	99.74	98.485	94.554	98.198	100.0	0.0	96.996	94.093	97.685	96.552	98.521	98.246	98.75	100.0	96.893	98.324	98.256	98.017	99.327	98.146	99.343	98.635	96.21	94.972	98.701	98.519	95.021	97.778	98.148	98.426	0.0	98.706	98.233	96.262	99.519	99.06	95.758	96.923	97.769	98.462	99.106	92.689	99.17	80.206	98.396	100.0	95.4	0.0	98.436	99.184	95.455	94.706	95.72	98.485	94.118	96.277	97.01	0.0	0.0	98.043	97.803	99.028	0.0	0.0	0.0	100.0	100.0	0.0	95.642	100.0	99.029	97.885	97.45	0.0	81.426	90.648	0.0	0.0	96.849	98.529	0.0	99.18	96.802	97.318	98.47	98.845	99.79	98.8	0.0	95.103	95.687	0.0	0.0	0.0	0.0	87.811	0.0	0.0	0.0	0.0	0.0	0.0	0.0	0.0	0.0	0.0	0.0	0.0	0.0	0.0	0.0	0.0	0.0	0.0	0.0	0.0	0.0	0.0	0.0	0.0	0.0	0.0	0.0	0.0
GCA_014888615.1_PDT000860446.1_genomic	97.661	97.015	99.798	97.796	0.0	0.0	99.067	97.855	99.201	97.107	0.0	90.458	90.944	99.654	100.0	0.0	99.617	0.0	94.419	96.129	96.284	0.0	100.0	99.746	0.0	99.095	92.991	98.828	97.98	92.574	96.396	98.893	91.234	99.428	94.093	97.454	95.402	98.986	98.246	99.375	99.435	96.045	97.393	100.0	98.903	99.327	99.38	99.212	99.025	96.987	0.0	99.048	98.519	93.143	100.0	99.167	99.142	87.378	97.735	99.693	100.0	99.656	99.687	99.793	98.675	99.475	99.359	98.302	100.0	99.526	0.0	99.941	99.369	95.943	0.0	99.88	99.728	93.723	92.647	94.43	99.351	93.761	99.499	98.945	0.0	0.0	95.73	99.427	99.903	0.0	0.0	0.0	99.573	98.801	0.0	99.636	100.0	99.353	98.897	96.644	0.0	0.0	92.503	0.0	0.0	99.337	99.51	0.0	99.727	98.45	99.015	100.0	99.835	97.379	98.854	0.0	96.546	97.562	94.012	0.0	0.0	0.0	90.244	0.0	0.0	0.0	0.0	0.0	0.0	0.0	0.0	0.0	0.0	0.0	0.0	0.0	0.0	0.0	0.0	0.0	0.0	0.0	0.0	0.0	0.0	0.0	0.0	0.0	0.0	0.0	0.0
GCA_014890575.1_PDT000860530.1_genomic	97.661	97.015	99.798	97.796	0.0	0.0	99.067	97.855	99.201	97.107	0.0	0.0	90.944	99.654	100.0	97.882	99.617	0.0	94.419	96.253	96.734	0.0	100.0	99.746	0.0	99.095	92.991	98.828	97.98	92.574	96.396	98.893	0.0	98.283	93.882	97.454	95.402	98.69	98.246	99.375	99.435	96.045	97.393	100.0	98.903	99.327	99.38	99.212	99.025	96.696	0.0	99.048	98.889	93.143	100.0	99.167	99.142	0.0	97.735	99.693	100.0	99.656	99.687	99.793	98.675	99.475	99.359	98.302	100.0	99.526	0.0	99.941	99.369	95.943	0.0	99.88	99.728	92.929	92.647	94.43	99.351	95.009	99.499	99.472	0.0	0.0	100.0	99.427	99.903	0.0	0.0	0.0	99.573	98.721	0.0	99.758	100.0	99.353	98.897	96.51	0.0	0.0	92.503	0.0	0.0	99.337	99.51	0.0	99.727	96.512	99.015	100.0	99.01	98.008	98.854	0.0	0.0	0.0	0.0	0.0	0.0	0.0	90.142	0.0	0.0	0.0	0.0	0.0	0.0	0.0	0.0	0.0	0.0	0.0	0.0	0.0	0.0	0.0	0.0	0.0	0.0	0.0	0.0	0.0	0.0	0.0	0.0	0.0	0.0	0.0	0.0
GCA_014917035.1_PDT000859453.1_genomic	97.661	97.711	99.798	97.796	0.0	0.0	99.067	97.855	99.822	97.107	0.0	90.154	90.816	99.654	100.0	0.0	99.617	0.0	94.419	96.258	96.284	0.0	100.0	99.746	0.0	99.095	92.991	98.828	97.98	92.574	98.713	98.893	0.0	100.0	93.671	97.454	96.64	99.747	98.246	99.375	99.548	96.045	97.579	100.0	98.903	99.327	99.38	99.212	99.22	96.89	0.0	99.048	98.519	93.143	100.0	98.241	99.428	0.0	99.191	99.77	100.0	99.656	99.582	99.793	98.675	99.475	99.231	98.302	100.0	99.644	0.0	99.643	99.369	95.943	0.0	98.917	99.728	92.929	92.647	94.43	99.351	95.009	99.499	99.736	0.0	0.0	100.0	99.427	99.806	0.0	0.0	0.0	99.939	98.641	0.0	99.879	100.0	99.353	98.989	96.644	0.0	0.0	92.503	0.0	0.0	99.337	99.51	0.0	99.727	97.093	99.015	99.721	99.01	98.008	98.854	0.0	97.259	90.592	0.0	0.0	0.0	0.0	0.0	0.0	0.0	0.0	0.0	0.0	0.0	0.0	0.0	0.0	0.0	0.0	0.0	0.0	0.0	0.0	0.0	0.0	0.0	0.0	0.0	0.0	0.0	0.0	0.0	0.0	0.0	0.0	0.0
GCA_014951345.1_PDT000862929.1_genomic	96.199	88.37	98.788	99.725	97.031	0.0	99.067	97.498	98.27	98.855	0.0	0.0	91.071	99.654	100.0	96.865	99.425	0.0	93.967	99.483	97.297	0.0	100.0	99.237	0.0	98.793	93.702	99.74	98.485	94.389	97.297	99.016	0.0	96.137	94.093	99.769	90.636	99.451	98.246	98.854	99.209	0.0	97.765	98.837	97.89	98.99	99.876	98.95	98.246	97.959	96.813	98.701	98.519	94.597	98.444	99.722	99.428	0.0	99.919	98.694	96.573	99.588	99.06	96.379	97.352	97.898	98.718	98.928	98.966	99.763	0.0	97.92	99.242	95.838	0.0	98.075	99.456	94.733	95.196	0.0	99.567	93.583	100.0	99.736	89.718	0.0	98.039	98.376	99.223	0.0	0.0	0.0	99.939	99.361	0.0	98.909	99.744	98.382	99.862	99.731	0.0	81.785	0.0	0.0	0.0	98.839	98.333	0.0	99.727	97.268	98.139	100.0	100.0	97.694	0.0	0.0	96.569	0.0	0.0	0.0	0.0	0.0	0.0	0.0	0.0	0.0	0.0	0.0	0.0	0.0	0.0	0.0	0.0	0.0	0.0	0.0	0.0	0.0	0.0	0.0	0.0	0.0	0.0	0.0	0.0	0.0	0.0	0.0	0.0	0.0	0.0
GCA_015040195.1_PDT000858820.1_genomic	96.199	88.37	98.788	99.725	96.288	0.0	99.067	97.498	98.27	98.855	0.0	0.0	91.071	99.654	100.0	96.865	99.425	0.0	93.967	99.355	97.297	0.0	100.0	99.491	0.0	98.793	92.78	100.0	98.485	94.554	97.297	99.016	0.0	96.137	94.093	99.769	90.636	99.916	98.311	98.854	99.209	0.0	97.765	98.837	97.89	98.99	99.876	98.95	98.246	97.959	96.813	98.701	98.519	94.597	98.444	99.722	99.428	0.0	99.919	98.694	96.573	99.588	99.06	96.379	97.352	97.898	98.718	98.928	99.225	99.644	0.0	97.92	99.242	95.838	0.0	98.075	99.456	94.733	94.706	0.0	97.258	93.583	100.0	99.736	89.718	0.0	98.039	98.376	99.125	0.0	0.0	0.0	99.939	99.361	0.0	98.909	99.744	98.382	99.816	99.731	0.0	81.785	90.524	0.0	0.0	98.839	98.431	0.0	99.727	97.268	98.139	100.0	100.0	97.694	99.345	0.0	96.569	0.0	0.0	0.0	0.0	0.0	0.0	0.0	0.0	0.0	0.0	0.0	0.0	0.0	0.0	0.0	0.0	0.0	0.0	0.0	0.0	0.0	0.0	0.0	0.0	0.0	0.0	0.0	0.0	0.0	0.0	0.0	0.0	0.0	0.0
GCA_015086675.1_PDT000856788.1_genomic	97.661	97.015	99.798	97.796	0.0	0.0	99.067	97.855	99.201	97.107	0.0	90.12	90.944	99.654	100.0	0.0	99.617	0.0	94.419	96.253	96.284	0.0	100.0	99.746	0.0	99.095	92.991	98.828	97.98	92.574	96.396	98.893	0.0	99.428	94.093	97.454	95.402	98.986	98.246	99.375	99.435	99.859	97.393	100.0	98.903	99.327	99.38	99.212	99.025	96.987	0.0	99.048	98.889	93.143	100.0	99.167	99.142	0.0	97.735	99.693	100.0	99.656	99.687	99.793	98.675	99.475	99.359	98.302	100.0	99.526	0.0	99.941	99.369	95.943	0.0	99.88	99.728	92.929	92.647	98.314	99.351	95.009	99.499	98.857	0.0	0.0	100.0	99.427	99.903	0.0	0.0	0.0	99.573	98.721	0.0	99.636	100.0	99.353	98.897	96.644	0.0	0.0	92.503	0.0	0.0	99.337	99.51	0.0	99.727	96.221	99.015	100.0	99.01	98.008	98.854	0.0	96.765	100.0	86.142	0.0	0.0	0.0	87.238	0.0	0.0	0.0	0.0	0.0	0.0	0.0	0.0	0.0	0.0	0.0	0.0	0.0	0.0	0.0	0.0	0.0	0.0	0.0	0.0	0.0	0.0	0.0	0.0	0.0	0.0	0.0	0.0
GCA_015090455.1_PDT000856167.1_genomic	96.199	99.204	98.788	99.725	97.031	0.0	99.067	97.498	98.225	98.855	0.0	91.447	91.071	99.654	100.0	96.944	99.425	0.0	93.967	99.355	97.297	0.0	100.0	99.491	0.0	98.793	93.702	99.74	98.485	94.389	97.297	99.016	0.0	96.137	94.093	99.769	90.636	99.451	98.246	98.854	99.209	96.328	97.765	98.837	97.89	98.99	99.876	98.95	98.246	97.959	96.813	98.701	98.519	94.597	98.444	99.722	99.428	0.0	99.919	98.694	96.573	99.588	99.06	96.379	97.352	97.898	98.718	98.928	99.225	99.763	0.0	97.92	99.242	95.838	0.0	98.075	99.456	94.733	95.196	0.0	99.567	100.0	100.0	99.736	89.706	0.0	98.039	98.376	99.223	0.0	0.0	0.0	99.939	99.361	0.0	98.909	99.744	98.382	99.862	99.731	0.0	81.785	90.524	0.0	0.0	98.839	98.333	0.0	99.727	97.268	98.139	100.0	100.0	97.694	99.345	0.0	96.569	0.0	0.0	0.0	0.0	0.0	0.0	0.0	0.0	0.0	0.0	0.0	0.0	0.0	0.0	0.0	0.0	0.0	0.0	0.0	0.0	0.0	0.0	0.0	0.0	0.0	0.0	0.0	0.0	0.0	0.0	0.0	0.0	0.0	0.0
GCA_015114735.1_PDT000855512.1_genomic	99.708	96.617	99.192	100.0	0.0	0.0	100.0	96.693	99.956	99.458	100.0	0.0	91.199	100.0	100.0	0.0	100.0	0.0	93.967	99.871	99.775	0.0	100.0	99.746	0.0	100.0	92.835	99.089	100.0	93.069	100.0	100.0	0.0	100.0	93.882	97.222	99.912	99.324	99.935	100.0	100.0	97.74	98.324	99.225	98.481	98.99	100.0	98.949	99.025	97.959	95.705	99.957	98.519	94.989	99.556	100.0	98.999	0.0	99.919	99.77	99.065	100.0	100.0	97.31	98.547	99.606	100.0	98.034	100.0	99.881	0.0	100.0	100.0	100.0	99.938	99.88	100.0	97.619	95.0	94.819	99.928	100.0	100.0	99.648	89.216	0.0	98.039	99.236	100.0	0.0	100.0	0.0	99.878	100.0	0.0	99.636	100.0	99.353	99.954	100.0	0.0	83.242	100.0	0.0	0.0	99.171	99.706	0.0	98.361	96.293	99.836	100.0	100.0	96.23	99.509	0.0	99.722	0.0	0.0	100.0	0.0	100.0	0.0	0.0	0.0	0.0	0.0	0.0	0.0	0.0	0.0	0.0	0.0	0.0	0.0	0.0	0.0	0.0	0.0	0.0	0.0	0.0	0.0	0.0	0.0	0.0	0.0	0.0	0.0	0.0	0.0
GCA_015142055.1_PDT000854567.1_genomic	99.123	97.512	100.0	100.0	0.0	0.0	99.867	96.693	99.956	99.397	100.0	99.354	91.199	100.0	100.0	98.981	100.0	0.0	94.118	99.871	100.0	0.0	100.0	99.746	0.0	98.944	92.835	98.958	98.485	93.069	98.198	99.262	0.0	99.857	94.093	100.0	95.844	98.352	99.87	99.375	99.548	100.0	98.51	97.674	99.325	100.0	100.0	98.949	99.025	99.903	95.946	99.913	100.0	94.989	98.889	100.0	98.14	0.0	99.919	98.387	99.065	99.931	99.791	98.134	98.547	99.606	98.974	98.57	100.0	100.0	100.0	99.822	99.116	100.0	99.938	99.88	99.864	97.619	95.0	97.536	100.0	100.0	100.0	99.56	89.133	0.0	98.039	99.14	100.0	0.0	100.0	0.0	99.634	98.801	0.0	98.909	100.0	99.029	100.0	99.597	0.0	83.424	100.0	0.0	0.0	99.171	100.0	0.0	99.727	97.756	99.179	100.0	97.69	96.23	100.0	0.0	98.72	98.251	0.0	100.0	99.296	100.0	0.0	0.0	0.0	0.0	0.0	0.0	0.0	0.0	0.0	0.0	0.0	0.0	0.0	0.0	0.0	0.0	0.0	0.0	0.0	0.0	0.0	0.0	0.0	0.0	0.0	0.0	0.0	0.0	0.0
GCA_015177805.1_PDT000873639.1_genomic	96.199	96.02	99.596	98.072	96.273	0.0	99.867	97.498	95.837	98.493	0.0	0.0	91.071	100.0	100.0	0.0	100.0	0.0	93.967	99.355	96.313	0.0	100.0	99.746	0.0	99.698	0.0	98.828	98.99	94.719	98.198	99.631	99.36	99.857	94.093	97.222	95.225	98.606	97.921	99.167	99.887	99.859	97.393	98.643	97.131	99.663	99.38	98.95	98.441	98.542	95.224	99.307	98.889	94.492	98.889	98.426	99.285	98.895	99.515	99.078	99.688	100.0	99.896	97.252	97.394	97.898	98.974	97.766	99.483	99.881	0.0	99.168	99.874	95.101	0.0	99.88	99.048	94.733	95.392	100.0	98.557	94.296	99.749	99.56	89.951	0.0	96.613	98.376	99.125	0.0	0.0	0.0	100.0	99.201	0.0	100.0	100.0	98.706	99.724	98.118	0.0	81.785	92.366	0.0	0.0	99.005	99.902	0.0	99.727	100.0	98.139	99.861	98.845	96.126	99.454	0.0	99.61	98.304	0.0	0.0	0.0	0.0	99.643	0.0	0.0	0.0	0.0	0.0	0.0	0.0	0.0	0.0	0.0	0.0	0.0	0.0	0.0	0.0	0.0	0.0	0.0	0.0	0.0	0.0	0.0	0.0	0.0	0.0	0.0	0.0	0.0
GCA_015224785.1_PDT000878147.1_genomic	97.661	97.015	99.798	97.796	0.0	0.0	99.067	97.855	99.201	97.107	0.0	89.954	90.944	99.654	100.0	0.0	99.617	0.0	94.419	96.253	96.284	0.0	100.0	99.746	0.0	99.095	92.991	98.828	97.98	92.574	96.396	98.893	0.0	99.857	93.882	97.454	95.402	98.986	98.246	99.375	99.435	99.859	97.393	100.0	98.903	99.327	99.38	99.212	99.025	96.987	0.0	99.048	98.519	93.143	100.0	99.167	99.142	0.0	97.735	99.693	100.0	99.656	99.687	99.741	98.675	99.344	99.359	98.302	100.0	99.526	0.0	99.941	99.369	95.943	0.0	99.88	99.728	92.929	92.647	97.276	99.351	95.009	99.499	99.296	0.0	0.0	100.0	99.427	99.903	0.0	0.0	0.0	100.0	98.801	0.0	99.879	100.0	99.353	98.897	96.644	0.0	0.0	92.503	0.0	0.0	99.337	99.51	0.0	98.361	95.64	99.015	100.0	99.01	98.008	98.854	0.0	0.0	98.198	95.236	0.0	0.0	0.0	96.743	0.0	0.0	0.0	0.0	0.0	0.0	0.0	0.0	0.0	0.0	0.0	0.0	0.0	0.0	0.0	0.0	0.0	0.0	0.0	0.0	0.0	0.0	0.0	0.0	0.0	0.0	0.0	0.0
GCA_015236155.1_PDT000878941.1_genomic	99.123	97.811	100.0	99.908	0.0	0.0	99.867	96.693	99.956	99.458	100.0	99.354	91.199	100.0	100.0	97.34	100.0	0.0	94.118	98.837	100.0	0.0	100.0	99.746	0.0	100.0	92.627	98.958	98.99	92.409	98.198	99.262	99.825	100.0	94.093	100.0	100.0	98.395	98.311	99.375	99.887	99.859	98.51	97.868	99.409	100.0	100.0	98.949	99.025	99.903	95.946	99.87	100.0	94.989	98.889	100.0	98.14	99.244	100.0	98.387	99.688	99.863	99.791	98.082	98.632	98.952	98.718	98.57	100.0	100.0	0.0	99.762	99.116	100.0	99.814	99.88	99.456	99.928	95.686	97.795	100.0	97.861	100.0	98.945	92.195	0.0	95.552	99.14	99.903	0.0	100.0	0.0	100.0	98.801	0.0	98.909	100.0	99.029	100.0	99.597	0.0	83.242	100.0	0.0	0.0	99.005	100.0	0.0	99.727	97.756	99.179	100.0	99.01	99.057	99.945	0.0	99.722	98.676	0.0	100.0	99.529	100.0	96.945	0.0	0.0	0.0	0.0	0.0	0.0	0.0	0.0	0.0	0.0	0.0	0.0	0.0	0.0	0.0	0.0	0.0	0.0	0.0	0.0	0.0	0.0	0.0	0.0	0.0	0.0	0.0	0.0
GCA_015236535.1_PDT000878969.1_genomic	99.123	96.318	98.99	99.816	0.0	0.0	98.8	98.838	97.518	97.288	0.0	0.0	89.158	99.077	99.123	0.0	99.425	0.0	94.118	97.933	96.429	0.0	99.27	99.491	0.0	99.246	93.171	98.177	99.495	92.562	94.08	99.139	0.0	99.285	93.671	99.769	95.137	98.986	98.83	99.062	99.435	98.023	97.952	98.45	97.131	98.653	99.504	98.92	0.0	98.154	94.546	98.139	98.148	93.882	98.444	97.963	98.712	0.0	98.058	98.848	96.262	99.45	98.955	95.975	97.821	97.769	98.974	97.945	99.742	96.56	0.0	98.277	99.369	94.782	0.0	98.075	99.048	95.094	95.0	97.406	97.475	93.939	98.872	98.681	0.0	0.0	96.613	99.331	99.125	0.0	0.0	0.0	99.939	98.641	0.0	99.273	99.487	99.353	98.621	97.581	0.0	87.593	91.094	0.0	0.0	98.01	98.724	0.0	99.727	94.186	98.741	97.775	97.525	97.589	99.291	95.291	97.149	96.767	0.0	0.0	0.0	0.0	0.0	0.0	0.0	0.0	0.0	0.0	0.0	0.0	0.0	0.0	0.0	0.0	0.0	0.0	0.0	0.0	0.0	0.0	0.0	0.0	0.0	0.0	0.0	0.0	0.0	0.0	0.0	0.0	0.0
GCA_015241175.1_PDT000878063.1_genomic	97.661	97.015	99.798	97.796	0.0	0.0	99.067	97.855	99.201	97.107	0.0	89.813	90.944	99.654	100.0	0.0	99.617	0.0	94.419	96.253	96.284	0.0	100.0	99.746	0.0	99.095	92.991	98.828	97.98	92.574	96.396	98.893	0.0	99.428	94.093	97.454	95.402	99.071	98.246	99.375	99.435	96.045	97.393	100.0	98.903	99.327	99.38	99.212	99.025	96.987	0.0	99.048	98.889	93.038	100.0	99.167	99.142	0.0	97.735	99.693	100.0	99.656	99.687	99.793	98.675	99.475	99.359	98.302	100.0	99.526	0.0	99.941	99.369	95.943	0.0	99.88	99.728	92.929	92.647	94.43	99.351	95.009	99.499	98.857	0.0	0.0	100.0	99.427	99.903	0.0	0.0	0.0	99.573	98.721	0.0	99.636	100.0	99.353	98.897	96.644	0.0	0.0	92.503	0.0	0.0	99.337	99.51	0.0	99.727	96.221	99.015	100.0	99.01	98.008	98.854	0.0	96.765	90.592	94.571	0.0	0.0	0.0	90.244	0.0	0.0	0.0	0.0	0.0	0.0	0.0	0.0	0.0	0.0	0.0	0.0	0.0	0.0	0.0	0.0	0.0	0.0	0.0	0.0	0.0	0.0	0.0	0.0	0.0	0.0	0.0	0.0
GCA_015280125.1_PDT000882752.1_genomic	99.123	97.811	99.798	100.0	96.486	0.0	100.0	96.872	99.867	98.493	0.0	0.0	91.327	100.0	100.0	0.0	100.0	0.0	93.967	98.837	96.622	0.0	100.0	99.746	0.0	100.0	93.548	99.74	98.99	92.574	100.0	99.139	95.172	100.0	94.093	100.0	100.0	99.324	97.726	100.0	99.887	98.446	98.324	98.062	99.409	100.0	100.0	98.949	99.025	99.125	96.765	99.913	100.0	94.937	98.889	100.0	98.569	92.812	99.919	98.925	99.688	100.0	100.0	98.134	98.376	98.95	98.718	98.391	99.742	100.0	0.0	99.584	98.611	96.272	0.0	99.88	99.864	87.617	95.686	97.147	100.0	94.652	100.0	99.648	0.0	0.0	95.907	99.045	100.0	0.0	0.0	0.0	100.0	98.801	0.0	98.909	100.0	98.382	99.954	99.597	0.0	81.426	93.116	0.0	0.0	98.839	100.0	0.0	99.454	96.293	98.96	99.861	99.01	94.025	99.945	95.075	99.499	98.251	90.452	0.0	0.0	0.0	88.176	0.0	0.0	0.0	0.0	0.0	0.0	0.0	0.0	0.0	0.0	0.0	0.0	0.0	0.0	0.0	0.0	0.0	0.0	0.0	0.0	0.0	0.0	0.0	0.0	0.0	0.0	0.0	0.0
GCA_015483685.1_PDT000889546.1_genomic	97.661	97.015	99.798	97.796	0.0	0.0	99.067	97.855	99.201	97.107	0.0	90.584	90.944	99.654	100.0	0.0	99.617	0.0	94.419	96.124	96.284	0.0	100.0	99.746	0.0	99.095	92.991	98.828	97.98	92.574	96.396	98.893	0.0	99.428	94.093	97.454	95.402	98.986	98.246	99.375	99.435	96.045	97.393	100.0	98.903	99.327	99.38	99.212	99.025	96.987	0.0	99.048	98.519	93.143	100.0	99.167	99.142	0.0	97.735	99.693	100.0	99.656	99.687	99.793	98.675	99.475	99.359	98.302	100.0	99.526	0.0	99.941	99.369	95.943	0.0	99.88	99.728	93.723	92.647	94.43	99.351	93.761	99.499	98.945	0.0	0.0	95.73	99.427	99.903	0.0	0.0	0.0	99.573	98.801	0.0	99.636	100.0	99.353	98.897	96.644	0.0	0.0	92.503	0.0	0.0	99.337	99.51	0.0	99.727	98.45	99.015	100.0	99.835	97.379	98.854	0.0	96.546	97.562	89.837	0.0	0.0	0.0	90.244	0.0	0.0	0.0	0.0	0.0	0.0	0.0	0.0	0.0	0.0	0.0	0.0	0.0	0.0	0.0	0.0	0.0	0.0	0.0	0.0	0.0	0.0	0.0	0.0	0.0	0.0	0.0	0.0
GCA_015528085.1_PDT000891553.1_genomic	100.0	99.204	100.0	100.0	100.0	100.0	100.0	100.0	99.956	100.0	100.0	100.0	100.0	100.0	100.0	96.56	100.0	0.0	100.0	100.0	100.0	0.0	100.0	100.0	100.0	100.0	92.78	99.74	100.0	98.02	99.871	100.0	0.0	100.0	100.0	100.0	96.11	99.916	99.935	100.0	99.548	97.881	98.324	100.0	98.481	100.0	100.0	100.0	100.0	100.0	99.082	99.957	100.0	100.0	100.0	98.426	98.426	0.0	99.919	100.0	100.0	100.0	100.0	97.724	99.915	100.0	100.0	99.911	100.0	99.763	100.0	99.941	100.0	100.0	99.938	100.0	100.0	100.0	100.0	98.444	99.928	100.0	100.0	99.648	99.892	0.0	99.822	100.0	100.0	100.0	100.0	100.0	99.939	99.201	0.0	100.0	100.0	99.353	99.816	100.0	100.0	100.0	100.0	0.0	0.0	100.0	100.0	99.909	98.361	96.293	100.0	100.0	100.0	100.0	100.0	100.0	99.555	100.0	99.231	100.0	99.412	100.0	98.217	100.0	99.918	100.0	99.808	99.89	0.0	100.0	0.0	0.0	0.0	0.0	0.0	0.0	0.0	0.0	0.0	0.0	0.0	0.0	0.0	0.0	0.0	0.0	0.0	0.0	0.0	0.0	0.0
GCA_015621845.1_PDT000893768.1_genomic	96.199	97.612	99.596	99.725	100.0	0.0	99.6	100.0	97.121	99.94	0.0	93.119	99.872	100.0	100.0	97.34	100.0	0.0	100.0	100.0	97.86	100.0	100.0	99.746	99.904	99.698	0.0	99.609	98.485	100.0	98.198	99.631	0.0	99.857	94.093	96.759	95.137	99.409	99.74	99.271	99.774	98.87	99.069	98.256	99.156	99.327	99.876	99.343	98.051	98.639	98.02	99.264	98.889	100.0	99.111	99.444	99.285	0.0	99.757	98.925	100.0	100.0	99.896	96.993	98.803	100.0	99.103	98.66	100.0	99.526	80.532	99.703	99.747	95.198	0.0	99.398	99.048	93.434	99.804	97.795	98.557	93.405	99.749	99.296	99.676	0.0	95.73	98.281	99.903	0.0	0.0	99.886	99.939	98.801	0.0	100.0	100.0	99.029	99.724	98.656	100.0	99.817	93.003	0.0	0.0	97.844	100.0	99.91	98.634	95.252	99.124	100.0	99.34	97.904	0.0	99.878	99.499	0.0	0.0	0.0	0.0	0.0	0.0	0.0	0.0	0.0	0.0	0.0	0.0	0.0	100.0	0.0	0.0	0.0	0.0	0.0	0.0	0.0	0.0	0.0	0.0	0.0	0.0	0.0	0.0	0.0	0.0	0.0	0.0	0.0	0.0
GCA_015707375.1_PDT000901191.1_genomic	99.123	97.811	99.394	98.072	0.0	0.0	99.867	97.051	97.21	99.216	0.0	90.366	90.944	100.0	100.0	98.039	100.0	0.0	93.967	0.0	97.635	0.0	99.513	99.746	0.0	99.548	91.121	99.479	98.99	92.739	98.198	99.385	93.783	98.426	86.329	97.222	94.341	99.873	98.7	99.896	99.661	97.881	99.069	98.256	99.156	99.327	99.876	98.95	98.246	98.737	95.948	99.351	98.519	94.915	99.333	99.167	99.428	91.961	99.676	99.232	100.0	99.588	99.896	96.791	98.59	99.606	99.103	99.106	100.0	99.763	0.0	99.584	99.874	95.094	0.0	98.556	99.184	93.362	94.412	97.536	99.206	93.939	99.749	97.713	92.525	0.0	95.552	98.567	99.806	0.0	0.0	0.0	99.878	99.041	0.0	99.267	100.0	99.353	99.816	98.656	0.0	83.242	0.0	0.0	0.0	99.171	99.412	0.0	99.18	95.155	99.234	100.0	98.845	98.218	99.891	96.883	99.61	94.362	0.0	0.0	0.0	0.0	0.0	0.0	0.0	0.0	0.0	0.0	0.0	0.0	0.0	0.0	0.0	0.0	0.0	0.0	0.0	0.0	0.0	0.0	0.0	0.0	0.0	0.0	0.0	0.0	0.0	0.0	0.0	0.0	0.0
GCA_015837815.1_PDT000905526.1_genomic	99.123	96.318	98.99	99.816	0.0	0.0	98.8	97.766	91.585	98.011	0.0	0.0	90.944	98.847	99.123	97.34	99.234	0.0	93.665	97.933	96.313	0.0	99.757	99.491	0.0	99.397	0.0	98.177	99.495	94.389	93.951	99.139	0.0	99.285	93.671	99.769	95.049	98.986	98.376	99.062	99.435	99.859	98.324	98.45	98.565	98.653	99.38	98.92	0.0	98.154	95.091	98.009	98.148	94.074	98.444	97.963	98.712	0.0	98.139	98.771	96.885	99.313	98.955	98.082	97.778	97.769	98.974	97.945	100.0	96.56	0.0	98.277	99.369	94.995	0.0	98.075	99.048	94.733	94.51	97.795	97.475	94.296	99.123	99.56	0.0	0.0	96.613	99.331	99.125	0.0	0.0	0.0	99.939	98.641	0.0	99.273	99.744	99.353	98.207	97.581	0.0	0.0	93.13	0.0	0.0	98.01	98.627	0.0	98.361	96.512	98.741	97.775	97.525	96.021	99.291	0.0	97.149	0.0	0.0	0.0	0.0	0.0	0.0	0.0	0.0	0.0	0.0	0.0	0.0	0.0	0.0	0.0	0.0	0.0	0.0	0.0	0.0	0.0	0.0	0.0	0.0	0.0	0.0	0.0	0.0	0.0	0.0	0.0	0.0	0.0	0.0
GCA_015846685.1_PDT000905167.1_genomic	98.246	96.219	99.192	99.357	0.0	0.0	98.533	96.872	93.756	99.397	0.0	91.19	90.689	98.847	100.0	94.196	99.234	0.0	94.118	97.158	97.635	0.0	99.27	99.491	0.0	98.492	92.679	98.568	98.485	94.389	93.436	99.262	0.0	99.428	94.093	99.537	96.11	98.564	98.635	98.646	97.427	97.74	98.51	98.45	99.241	98.653	99.009	98.817	99.025	97.376	98.406	98.745	98.889	95.359	98.0	98.241	98.712	0.0	99.029	98.925	96.573	99.244	99.269	97.981	98.077	97.113	98.846	99.017	99.742	96.441	80.498	98.099	99.495	95.728	0.0	98.315	99.592	95.022	94.216	0.0	97.114	94.831	99.749	99.033	0.0	0.0	96.435	98.281	99.028	0.0	0.0	0.0	97.985	99.201	0.0	99.273	99.487	99.029	98.161	96.909	0.0	81.404	93.059	0.0	0.0	97.678	99.02	0.0	99.727	94.732	97.537	98.053	97.525	96.436	99.073	95.698	96.107	96.82	0.0	0.0	0.0	0.0	0.0	0.0	0.0	0.0	0.0	0.0	0.0	0.0	0.0	0.0	0.0	0.0	0.0	0.0	0.0	0.0	0.0	0.0	0.0	0.0	0.0	0.0	0.0	0.0	0.0	0.0	0.0	0.0	0.0
GCA_015929265.1_PDT000897434.1_genomic	96.199	97.612	99.596	98.072	0.0	0.0	99.867	97.051	95.837	98.794	100.0	100.0	91.199	100.0	100.0	0.0	100.0	0.0	94.118	99.612	100.0	0.0	99.757	99.746	0.0	99.548	0.0	99.609	98.99	0.0	98.198	99.631	98.837	99.857	94.093	97.222	95.137	98.31	97.531	99.167	100.0	99.859	99.069	98.256	98.65	99.663	99.38	98.817	99.22	100.0	95.898	99.307	99.63	95.096	99.111	98.426	99.285	98.14	99.676	99.002	99.688	100.0	99.896	98.239	98.675	99.738	98.974	97.855	100.0	99.763	99.915	99.168	99.874	95.312	99.938	99.88	99.048	92.857	0.0	99.87	98.557	95.544	99.749	99.56	0.0	0.0	96.085	98.376	99.125	0.0	100.0	0.0	99.878	99.201	0.0	100.0	100.0	98.706	99.724	98.118	0.0	0.0	97.818	0.0	0.0	98.839	100.0	0.0	96.995	96.515	98.139	99.861	98.845	96.855	99.454	0.0	99.221	0.0	0.0	100.0	99.529	100.0	99.541	0.0	0.0	0.0	0.0	99.89	0.0	100.0	0.0	0.0	0.0	0.0	0.0	0.0	0.0	0.0	0.0	0.0	0.0	0.0	0.0	0.0	0.0	0.0	0.0	0.0	0.0	0.0	0.0
GCA_016130885.1_PDT000918826.1_genomic	97.661	97.015	99.798	97.796	0.0	0.0	99.067	97.855	99.201	97.107	0.0	89.813	90.944	99.654	100.0	0.0	99.617	0.0	94.419	96.253	96.284	0.0	100.0	99.746	0.0	99.095	92.991	98.828	97.98	92.574	96.396	98.893	0.0	99.428	94.093	97.454	95.402	98.986	98.246	99.375	99.435	99.011	97.393	100.0	98.903	99.327	99.38	99.212	99.025	96.987	0.0	99.048	98.889	93.143	100.0	99.167	99.142	0.0	97.735	99.693	100.0	99.656	99.687	99.793	98.675	99.475	99.359	98.302	100.0	99.526	0.0	99.941	99.369	95.943	0.0	99.88	99.728	92.929	92.647	97.276	99.351	95.009	99.499	99.296	0.0	0.0	100.0	99.427	99.903	0.0	0.0	0.0	99.573	98.721	0.0	99.636	100.0	99.353	98.897	96.644	0.0	0.0	92.503	0.0	0.0	99.337	99.51	0.0	99.727	96.124	99.015	100.0	99.01	98.008	98.854	0.0	96.546	94.202	0.0	0.0	0.0	0.0	89.585	0.0	0.0	0.0	0.0	0.0	0.0	0.0	0.0	0.0	0.0	0.0	0.0	0.0	0.0	0.0	0.0	0.0	0.0	0.0	0.0	0.0	0.0	0.0	0.0	0.0	0.0	0.0	0.0
GCA_016140815.1_PDT000917892.1_genomic	96.199	97.612	99.596	99.725	100.0	99.883	99.6	100.0	97.121	99.94	0.0	93.119	99.872	100.0	99.825	0.0	100.0	0.0	100.0	100.0	97.86	0.0	100.0	99.746	99.904	99.698	0.0	99.479	98.485	100.0	98.198	99.631	95.879	99.857	94.093	96.759	95.137	99.409	98.051	99.271	99.774	98.87	99.069	98.256	99.156	99.327	99.876	99.343	98.051	98.639	98.02	99.264	98.889	100.0	99.111	99.444	99.285	91.835	99.757	98.925	99.688	100.0	99.896	96.993	98.803	100.0	99.103	98.66	100.0	99.526	80.532	99.703	99.747	95.198	0.0	99.398	99.048	93.434	99.804	97.795	98.557	93.405	99.749	99.296	99.676	0.0	95.73	98.281	99.903	99.915	0.0	99.886	99.939	98.801	0.0	100.0	100.0	99.029	99.724	98.656	99.843	99.817	93.003	0.0	0.0	97.844	100.0	100.0	98.634	0.0	99.124	100.0	99.34	97.904	99.291	99.878	99.499	0.0	0.0	0.0	0.0	0.0	0.0	99.839	99.837	99.831	95.667	0.0	0.0	0.0	0.0	99.728	0.0	0.0	0.0	0.0	0.0	0.0	0.0	0.0	0.0	0.0	0.0	0.0	0.0	0.0	0.0	0.0	0.0	0.0	0.0
GCA_016239375.1_PDT000920039.1_genomic	98.246	99.502	99.596	98.158	96.713	0.0	99.867	97.855	99.379	99.277	0.0	91.828	91.071	98.962	100.0	94.141	100.0	0.0	94.118	97.804	96.622	0.0	100.0	99.746	0.0	99.548	93.614	99.74	98.485	93.234	94.208	100.0	0.0	100.0	93.671	96.991	99.912	99.409	98.441	99.792	99.548	0.0	98.324	98.45	99.409	99.327	99.504	99.212	99.025	97.376	95.946	98.701	98.889	95.359	98.0	98.426	98.569	0.0	98.382	99.155	96.573	99.725	99.06	100.0	98.761	97.769	99.103	98.123	100.0	99.763	80.601	98.396	100.0	95.511	0.0	99.88	99.184	94.949	94.412	0.0	99.567	93.594	99.875	97.977	0.0	0.0	98.039	98.281	99.223	0.0	0.0	0.0	99.939	99.201	0.0	99.879	100.0	98.706	99.816	97.315	0.0	81.426	92.366	0.0	0.0	99.171	98.627	0.0	100.0	96.39	98.303	98.192	100.0	96.23	99.4	93.847	97.259	0.0	0.0	0.0	0.0	0.0	0.0	0.0	0.0	0.0	0.0	0.0	0.0	0.0	0.0	0.0	0.0	0.0	0.0	0.0	0.0	0.0	0.0	0.0	0.0	0.0	0.0	0.0	0.0	0.0	0.0	0.0	0.0	0.0	0.0
GCA_016245415.1_PDT000920047.1_genomic	96.199	88.37	98.788	99.725	97.031	0.0	99.067	97.498	98.27	98.855	0.0	91.447	91.071	99.654	100.0	96.944	99.425	100.0	93.967	99.483	97.297	0.0	100.0	99.491	0.0	98.793	93.702	99.74	98.485	94.389	97.297	99.016	0.0	96.137	94.093	99.769	90.636	99.451	98.246	98.854	99.209	0.0	97.765	98.837	97.89	98.99	99.876	98.95	98.246	97.959	96.813	98.701	98.519	94.597	98.444	99.722	99.428	0.0	99.919	98.694	96.573	99.588	99.06	96.379	97.352	97.898	98.718	98.928	99.225	99.763	80.653	97.92	99.242	95.838	0.0	98.075	99.456	94.733	95.196	0.0	99.567	93.583	100.0	99.736	89.583	99.959	98.039	98.376	99.223	0.0	0.0	0.0	99.939	99.361	100.0	98.909	99.744	98.382	99.862	99.731	0.0	81.785	90.524	100.0	100.0	98.839	98.333	0.0	99.727	97.268	98.139	100.0	100.0	97.694	99.345	0.0	96.569	0.0	0.0	0.0	0.0	0.0	0.0	0.0	0.0	0.0	0.0	0.0	0.0	0.0	0.0	0.0	0.0	0.0	0.0	0.0	0.0	0.0	0.0	0.0	0.0	0.0	0.0	0.0	0.0	0.0	0.0	0.0	0.0	0.0	0.0
GCA_016465455.1_PDT000927397.1_genomic	99.123	96.318	98.788	97.98	0.0	0.0	98.0	97.319	99.734	97.288	0.0	0.0	91.199	95.386	95.629	0.0	99.425	0.0	93.816	0.0	96.313	0.0	100.0	99.491	0.0	98.039	0.0	97.396	99.495	0.0	96.01	99.139	0.0	99.142	93.882	99.769	95.137	98.733	98.181	98.333	99.774	98.023	98.51	98.45	97.3	98.653	0.0	0.0	0.0	97.182	0.0	98.139	98.889	93.038	98.889	96.667	99.142	0.0	97.977	98.925	96.262	97.663	98.955	99.222	0.0	0.0	99.359	98.034	99.742	93.238	0.0	98.574	98.611	95.511	0.0	99.398	99.592	93.867	0.0	97.276	97.258	93.939	96.154	99.208	0.0	0.0	95.73	99.331	99.125	0.0	0.0	0.0	99.328	98.559	0.0	98.788	100.0	98.706	99.77	96.774	0.0	0.0	92.875	0.0	0.0	0.0	98.626	0.0	98.907	95.415	98.577	93.445	97.36	97.484	98.8	0.0	95.161	94.648	0.0	0.0	0.0	0.0	0.0	0.0	0.0	0.0	0.0	0.0	0.0	0.0	0.0	0.0	0.0	0.0	0.0	0.0	0.0	0.0	0.0	0.0	0.0	0.0	0.0	0.0	0.0	0.0	0.0	0.0	0.0	0.0	0.0
GCA_016611645.1_PDT000931036.1_genomic	99.123	97.114	99.394	99.908	0.0	0.0	99.867	99.911	98.536	99.94	0.0	95.319	96.046	99.769	100.0	0.0	100.0	0.0	99.849	0.0	97.523	80.273	100.0	99.746	0.0	99.698	0.0	98.828	98.99	0.0	98.713	99.631	0.0	95.422	94.093	97.685	95.402	99.789	97.921	98.75	99.548	98.588	98.324	98.256	99.241	99.327	99.504	0.0	0.0	98.251	97.896	99.264	98.519	97.458	99.333	98.426	99.714	0.0	99.595	99.002	98.754	99.725	99.896	97.252	0.0	0.0	99.231	98.391	100.0	99.881	0.0	99.049	100.0	93.424	0.0	99.759	98.912	93.723	0.0	97.665	98.413	94.118	99.499	99.296	0.0	0.0	95.73	99.045	99.32	0.0	0.0	0.0	100.0	99.121	0.0	99.03	100.0	99.353	99.862	99.731	0.0	0.0	91.73	0.0	0.0	0.0	98.529	0.0	99.454	95.61	99.234	99.861	99.67	97.694	99.127	0.0	98.887	97.032	0.0	0.0	0.0	0.0	0.0	0.0	0.0	0.0	0.0	0.0	0.0	0.0	0.0	0.0	0.0	0.0	0.0	0.0	0.0	0.0	0.0	0.0	0.0	0.0	0.0	0.0	0.0	0.0	0.0	0.0	0.0	0.0	0.0
GCA_016631765.1_PDT000932058.1_genomic	97.661	95.92	99.798	99.816	0.0	0.0	99.067	97.766	99.201	97.107	0.0	89.87	89.541	99.654	100.0	0.0	99.617	0.0	94.419	96.253	96.284	0.0	100.0	99.746	0.0	99.095	92.991	98.828	97.98	92.574	94.08	98.893	0.0	99.428	94.093	97.454	95.314	99.324	98.116	99.375	99.435	96.045	99.069	100.0	99.072	99.327	99.38	99.212	99.22	96.987	0.0	99.048	98.519	93.143	100.0	98.241	99.142	0.0	97.735	99.77	100.0	99.656	99.687	99.793	98.675	99.475	99.359	98.302	100.0	99.644	0.0	99.941	99.369	95.943	0.0	99.88	99.728	92.929	92.647	94.43	99.351	95.009	99.499	98.857	0.0	0.0	100.0	99.427	99.903	0.0	0.0	0.0	99.695	98.801	0.0	99.636	100.0	99.353	98.943	97.852	0.0	0.0	92.503	0.0	0.0	99.337	99.51	0.0	99.727	96.705	99.015	99.721	99.01	98.008	98.854	0.0	96.546	90.592	94.467	0.0	0.0	0.0	90.346	0.0	0.0	0.0	0.0	0.0	0.0	0.0	0.0	0.0	0.0	0.0	0.0	0.0	0.0	0.0	0.0	0.0	0.0	0.0	0.0	0.0	0.0	0.0	0.0	0.0	0.0	0.0	0.0
GCA_017059775.1_PDT000951955.1_genomic	97.661	97.015	99.798	97.796	0.0	0.0	99.067	97.855	99.201	97.107	0.0	89.813	90.944	99.654	100.0	0.0	99.617	0.0	94.419	96.253	96.284	0.0	100.0	99.746	0.0	99.095	92.991	98.828	97.98	92.574	96.396	98.893	0.0	99.428	94.093	97.454	95.402	98.986	98.246	99.375	99.435	99.859	97.393	100.0	98.903	99.327	99.38	99.212	99.025	96.987	0.0	99.048	98.889	93.143	100.0	99.167	99.142	0.0	97.735	99.693	100.0	99.656	99.687	99.793	98.675	99.475	99.359	98.302	100.0	99.526	0.0	99.941	99.369	95.943	0.0	99.88	99.728	92.929	92.647	98.314	99.351	95.009	99.499	98.857	0.0	0.0	100.0	99.427	99.903	0.0	0.0	0.0	99.573	98.721	0.0	99.636	100.0	99.353	98.897	96.644	0.0	0.0	92.503	0.0	0.0	99.337	99.51	0.0	99.727	96.221	99.015	100.0	99.01	98.008	98.854	0.0	96.765	100.0	86.142	0.0	0.0	0.0	97.555	0.0	0.0	0.0	0.0	0.0	0.0	0.0	0.0	0.0	0.0	0.0	0.0	0.0	0.0	0.0	0.0	0.0	0.0	0.0	0.0	0.0	0.0	0.0	0.0	0.0	0.0	0.0	0.0
GCA_017060475.1_PDT000951920.1_genomic	97.661	97.811	99.798	97.796	0.0	0.0	99.067	97.855	99.201	97.107	0.0	89.813	90.944	99.654	100.0	0.0	99.617	0.0	94.419	96.253	96.284	0.0	100.0	99.746	0.0	99.095	92.991	98.828	97.98	92.574	96.396	98.893	93.725	98.426	86.329	97.454	94.43	98.986	98.181	99.375	99.435	97.599	97.393	100.0	98.903	99.327	99.38	99.212	99.025	96.987	0.0	99.048	98.889	93.143	100.0	99.167	99.142	91.498	99.676	99.693	100.0	99.656	99.687	99.793	98.675	99.475	99.359	98.302	100.0	99.526	0.0	99.941	99.369	95.943	0.0	99.88	99.728	92.929	92.647	95.337	99.351	95.009	99.499	97.713	0.0	0.0	100.0	99.427	99.903	0.0	0.0	0.0	99.573	98.721	0.0	99.267	100.0	99.353	98.897	96.644	0.0	0.0	92.503	0.0	0.0	99.337	99.51	0.0	99.727	95.155	99.015	100.0	99.01	98.008	98.854	0.0	96.765	94.362	0.0	0.0	0.0	0.0	0.0	0.0	0.0	0.0	0.0	0.0	0.0	0.0	0.0	0.0	0.0	0.0	0.0	0.0	0.0	0.0	0.0	0.0	0.0	0.0	0.0	0.0	0.0	0.0	0.0	0.0	0.0	0.0	0.0
GCA_017060695.1_PDT000951911.1_genomic	99.123	97.114	99.394	99.908	0.0	0.0	99.867	99.911	98.536	99.94	0.0	0.0	96.046	99.769	100.0	0.0	100.0	0.0	99.849	0.0	97.523	80.273	100.0	99.746	0.0	99.698	0.0	98.828	98.99	0.0	98.713	99.631	0.0	95.422	94.093	97.685	95.402	99.789	97.921	98.75	99.548	98.588	98.324	98.256	99.241	99.327	99.504	0.0	0.0	98.251	97.896	99.264	98.519	97.458	99.333	98.426	99.714	0.0	99.595	99.002	98.754	99.725	99.896	97.252	0.0	0.0	99.231	98.391	100.0	99.881	0.0	99.049	100.0	93.424	0.0	99.759	98.912	93.723	0.0	97.665	98.413	94.118	0.0	99.296	0.0	0.0	95.73	99.045	99.32	0.0	0.0	0.0	100.0	99.121	0.0	99.03	100.0	99.353	99.862	99.731	0.0	0.0	91.73	0.0	0.0	0.0	98.529	0.0	99.454	95.61	99.234	99.861	99.67	97.694	99.127	0.0	98.887	97.032	0.0	0.0	0.0	0.0	0.0	0.0	0.0	0.0	0.0	0.0	0.0	0.0	0.0	0.0	0.0	0.0	0.0	0.0	0.0	0.0	0.0	0.0	0.0	0.0	0.0	0.0	0.0	0.0	0.0	0.0	0.0	0.0	0.0
GCA_017060915.1_PDT000951904.1_genomic	97.661	97.015	99.798	97.796	0.0	0.0	99.067	97.855	99.201	97.107	0.0	89.813	90.944	99.654	100.0	0.0	99.617	0.0	94.419	96.124	96.284	0.0	100.0	99.746	0.0	99.095	92.991	98.828	97.98	92.574	96.396	98.893	0.0	95.708	94.093	97.454	95.402	98.986	98.246	99.792	99.435	98.164	97.393	100.0	98.903	99.327	99.38	99.212	99.025	96.987	0.0	99.048	98.889	93.143	100.0	99.167	99.142	0.0	97.735	99.693	100.0	99.656	99.687	99.793	98.675	99.475	98.718	98.302	100.0	99.526	0.0	99.941	99.369	95.943	0.0	99.88	99.728	92.929	92.647	96.757	99.351	95.009	99.499	99.384	0.0	0.0	100.0	99.427	99.903	0.0	0.0	0.0	99.573	98.721	0.0	99.03	100.0	99.353	98.897	96.644	0.0	0.0	92.503	0.0	0.0	99.337	99.51	0.0	99.727	95.61	99.015	100.0	99.01	98.008	98.854	0.0	96.765	97.35	0.0	0.0	0.0	0.0	90.244	0.0	0.0	0.0	0.0	0.0	0.0	0.0	0.0	0.0	0.0	0.0	0.0	0.0	0.0	0.0	0.0	0.0	0.0	0.0	0.0	0.0	0.0	0.0	0.0	0.0	0.0	0.0	0.0
GCA_017182415.1_PDT000945417.1_genomic	97.661	97.015	99.798	97.796	0.0	0.0	99.067	97.855	99.201	97.107	0.0	90.458	90.944	99.654	100.0	0.0	99.617	0.0	94.419	96.253	96.284	0.0	100.0	99.746	0.0	99.095	92.991	98.828	97.98	92.574	96.396	98.893	0.0	99.428	94.093	97.454	95.402	98.986	98.246	99.375	99.435	96.045	97.393	100.0	98.903	99.327	99.38	99.212	99.025	96.987	0.0	99.048	98.519	93.143	100.0	99.167	99.142	0.0	97.735	99.693	100.0	99.656	99.687	99.793	98.675	99.475	99.359	98.302	100.0	99.526	0.0	99.941	99.369	95.943	0.0	99.88	99.728	93.723	92.647	94.43	99.351	93.761	99.499	98.945	0.0	0.0	95.73	99.427	99.903	0.0	0.0	0.0	99.573	98.801	0.0	99.636	100.0	99.353	98.897	96.644	0.0	0.0	92.503	0.0	0.0	99.337	99.51	0.0	99.727	98.45	99.015	100.0	99.835	97.379	98.854	0.0	96.546	0.0	93.095	0.0	0.0	0.0	90.244	0.0	0.0	0.0	0.0	0.0	0.0	0.0	0.0	0.0	0.0	0.0	0.0	0.0	0.0	0.0	0.0	0.0	0.0	0.0	0.0	0.0	0.0	0.0	0.0	0.0	0.0	0.0	0.0
GCA_017205055.1_PDT000942256.1_genomic	96.199	97.612	99.192	99.725	0.0	0.0	99.6	100.0	97.121	99.94	0.0	93.119	99.872	100.0	100.0	96.946	100.0	0.0	100.0	100.0	97.86	100.0	100.0	99.746	99.025	99.698	0.0	99.479	98.485	97.195	98.198	99.631	0.0	99.857	94.093	97.222	95.137	99.409	98.051	99.271	99.774	98.87	99.069	98.256	99.156	98.99	99.876	99.343	98.051	98.639	98.02	99.264	98.889	100.0	99.111	98.981	99.285	0.0	99.757	98.925	100.0	100.0	99.896	97.045	98.803	100.0	99.103	98.66	100.0	99.881	80.343	99.703	99.747	95.198	0.0	99.398	99.048	93.434	94.608	97.795	98.557	93.405	99.749	99.296	99.569	0.0	95.73	98.281	99.903	99.915	0.0	99.886	99.939	98.801	0.0	100.0	100.0	98.706	99.724	98.656	100.0	99.451	93.003	0.0	0.0	97.844	100.0	100.0	98.361	95.252	99.124	99.861	99.34	97.904	99.291	99.878	99.499	0.0	0.0	0.0	0.0	0.0	0.0	99.839	99.837	99.831	0.0	0.0	100.0	0.0	100.0	0.0	0.0	0.0	0.0	0.0	0.0	0.0	0.0	0.0	0.0	0.0	0.0	0.0	0.0	0.0	0.0	0.0	0.0	0.0	0.0
GCA_017274955.1_PDT000842425.1_genomic	99.123	97.811	100.0	99.908	0.0	0.0	99.867	96.693	99.956	99.458	100.0	99.354	91.199	100.0	100.0	97.34	100.0	0.0	94.118	98.837	100.0	0.0	100.0	99.746	0.0	100.0	92.627	98.958	98.99	92.409	98.198	99.262	0.0	100.0	94.093	100.0	100.0	98.395	98.311	99.375	100.0	99.859	98.51	97.868	99.409	100.0	100.0	98.949	99.025	99.903	95.898	99.87	100.0	94.989	98.889	100.0	98.14	0.0	100.0	98.387	99.688	99.863	99.791	98.082	98.632	98.952	98.718	98.57	100.0	100.0	99.915	99.762	99.116	100.0	99.752	99.88	99.456	100.0	95.686	97.795	100.0	97.861	100.0	98.945	92.543	0.0	95.552	99.14	99.903	0.0	100.0	0.0	100.0	98.801	0.0	98.909	100.0	99.029	99.954	99.597	0.0	83.242	100.0	0.0	0.0	99.005	100.0	0.0	99.727	97.756	99.179	100.0	99.01	99.057	99.945	0.0	99.722	98.676	0.0	100.0	99.296	100.0	0.0	0.0	0.0	0.0	0.0	99.671	0.0	99.915	0.0	0.0	0.0	0.0	0.0	0.0	0.0	0.0	0.0	0.0	0.0	0.0	0.0	0.0	0.0	0.0	0.0	0.0	0.0	0.0	0.0
GCA_017286675.1_PDT000977396.1_genomic	97.661	97.015	99.798	97.796	0.0	0.0	99.067	97.855	99.201	97.107	0.0	89.813	90.944	99.654	100.0	0.0	99.617	0.0	94.419	96.253	96.284	0.0	100.0	99.746	0.0	99.095	92.991	98.828	97.98	92.574	96.396	98.893	92.7	99.428	94.093	97.454	95.402	98.986	98.246	99.375	99.435	98.588	97.393	100.0	98.903	99.327	99.38	99.212	99.025	96.987	0.0	99.048	98.889	93.143	100.0	99.167	99.142	92.063	97.735	99.693	100.0	99.656	99.687	99.793	98.675	99.475	99.359	98.302	100.0	99.526	0.0	99.941	99.369	95.943	0.0	99.88	99.728	92.929	92.647	97.665	99.351	95.009	99.499	98.945	0.0	0.0	100.0	99.427	99.903	0.0	0.0	0.0	99.573	98.721	0.0	99.636	100.0	99.353	98.897	96.644	0.0	0.0	92.503	0.0	0.0	99.337	99.51	0.0	99.727	95.61	99.015	100.0	99.01	98.008	98.854	0.0	96.546	97.244	0.0	0.0	0.0	0.0	0.0	0.0	0.0	0.0	0.0	0.0	0.0	0.0	0.0	0.0	0.0	0.0	0.0	0.0	0.0	0.0	0.0	0.0	0.0	0.0	0.0	0.0	0.0	0.0	0.0	0.0	0.0	0.0	0.0
GCA_017497195.1_PDT000986468.1_genomic	97.661	97.015	99.798	97.796	0.0	0.0	99.067	97.855	99.201	97.107	0.0	90.12	90.944	99.654	100.0	0.0	99.617	0.0	94.419	96.253	96.284	0.0	100.0	99.746	0.0	99.095	92.991	98.828	97.98	92.574	96.396	98.893	94.538	99.857	94.093	97.454	95.402	98.986	98.246	99.375	99.435	99.859	97.393	100.0	98.903	99.327	99.38	99.212	99.025	96.987	0.0	99.048	98.519	93.143	100.0	99.167	99.142	94.654	97.735	99.693	100.0	99.656	99.687	99.793	98.675	99.475	99.359	98.302	100.0	99.526	0.0	99.881	99.369	95.943	0.0	99.88	99.728	92.929	92.647	100.0	99.351	95.009	99.499	99.296	0.0	0.0	100.0	99.427	99.903	0.0	0.0	0.0	99.573	98.721	0.0	100.0	100.0	99.353	98.897	96.644	0.0	0.0	92.503	0.0	0.0	99.337	99.51	0.0	99.727	96.221	99.015	100.0	99.01	98.008	98.854	0.0	96.765	0.0	0.0	0.0	0.0	0.0	0.0	0.0	0.0	0.0	98.884	0.0	0.0	0.0	0.0	0.0	0.0	0.0	0.0	0.0	0.0	0.0	0.0	0.0	0.0	0.0	0.0	0.0	0.0	0.0	0.0	0.0	0.0	0.0	0.0
GCA_017644985.1_ASM1764498v1_genomic	98.83	96.915	99.394	100.0	0.0	0.0	99.733	97.408	97.562	98.734	0.0	90.845	90.944	100.0	99.825	0.0	100.0	0.0	93.967	0.0	97.748	0.0	100.0	99.746	0.0	99.397	89.147	98.958	98.485	94.554	98.713	99.508	92.99	98.712	94.093	96.991	95.314	99.366	97.661	99.688	100.0	98.446	99.628	99.225	98.565	99.327	99.38	0.0	0.0	98.154	95.309	99.394	98.519	94.18	98.0	99.63	99.714	92.41	97.735	99.078	99.688	99.519	99.791	96.838	0.0	0.0	98.846	97.855	99.483	99.526	0.0	98.158	99.495	95.724	0.0	98.556	98.776	93.723	94.51	97.536	98.773	93.583	99.624	99.472	0.0	0.0	95.73	99.045	99.028	0.0	0.0	0.0	99.817	98.721	0.0	99.03	100.0	99.353	99.862	99.731	0.0	0.0	91.858	0.0	0.0	0.0	99.314	0.0	99.454	96.293	99.124	100.0	99.835	97.379	99.564	0.0	99.277	97.032	89.391	0.0	0.0	0.0	97.759	0.0	0.0	0.0	0.0	0.0	0.0	0.0	0.0	0.0	0.0	0.0	0.0	0.0	0.0	0.0	0.0	0.0	0.0	0.0	0.0	0.0	0.0	0.0	0.0	0.0	0.0	0.0	0.0
GCA_017900195.1_PDT001003745.1_genomic	97.661	97.015	99.798	98.072	0.0	0.0	99.067	97.855	99.201	97.107	0.0	0.0	90.944	99.654	100.0	0.0	99.617	0.0	94.419	0.0	97.973	0.0	100.0	99.746	0.0	99.095	92.991	98.828	97.98	92.574	97.297	98.893	0.0	99.428	94.093	97.454	95.402	98.986	98.246	99.375	99.435	97.175	97.393	100.0	98.903	99.327	99.38	99.212	99.025	96.89	0.0	99.048	98.889	93.143	100.0	99.167	99.142	0.0	97.735	99.693	100.0	99.656	99.687	99.793	98.675	99.475	99.359	98.302	100.0	99.526	0.0	99.941	99.369	95.943	0.0	99.88	99.728	92.929	92.647	94.819	99.351	95.009	99.624	99.648	0.0	0.0	100.0	99.427	99.903	0.0	0.0	0.0	99.573	98.321	0.0	99.636	100.0	99.353	99.678	98.522	0.0	0.0	92.503	0.0	0.0	99.337	99.51	0.0	99.727	96.293	99.015	100.0	99.01	98.008	98.854	0.0	96.546	98.145	0.0	0.0	0.0	0.0	0.0	0.0	0.0	0.0	0.0	0.0	0.0	0.0	0.0	0.0	0.0	0.0	0.0	0.0	0.0	0.0	0.0	0.0	0.0	0.0	0.0	0.0	0.0	0.0	0.0	0.0	0.0	0.0	0.0
GCA_018173535.1_PDT001014380.1_genomic	98.83	96.02	99.596	98.072	100.0	99.883	99.867	99.911	95.881	99.879	0.0	93.119	100.0	100.0	100.0	97.268	100.0	0.0	100.0	99.871	97.635	100.0	100.0	99.746	99.904	99.548	0.0	99.609	98.485	95.545	98.069	99.631	0.0	99.857	93.882	97.222	95.225	99.451	97.921	99.167	100.0	99.859	99.069	99.806	99.156	99.663	99.38	99.343	98.051	98.639	98.02	99.307	98.889	100.0	99.333	98.426	99.714	0.0	99.515	99.693	99.688	100.0	99.791	96.475	98.803	100.0	100.0	97.766	95.607	99.881	0.0	99.168	99.621	94.885	0.0	99.88	99.048	93.795	99.804	100.0	97.403	93.761	99.749	99.384	99.676	0.0	95.73	99.045	99.125	99.829	0.0	99.886	100.0	99.201	0.0	100.0	100.0	99.353	99.908	98.118	100.0	99.817	93.13	0.0	0.0	97.844	100.0	100.0	98.087	98.45	98.084	99.861	98.845	97.379	98.8	99.694	99.722	100.0	0.0	0.0	0.0	0.0	0.0	0.0	0.0	99.831	0.0	0.0	0.0	0.0	100.0	0.0	0.0	0.0	0.0	0.0	0.0	0.0	0.0	0.0	0.0	0.0	0.0	0.0	0.0	0.0	0.0	0.0	0.0	0.0	0.0
GCA_018179095.1_PDT001014498.1_genomic	97.661	97.015	99.798	97.796	0.0	0.0	99.067	97.855	99.201	97.107	0.0	89.813	90.944	99.654	100.0	0.0	99.617	0.0	94.419	96.253	96.284	0.0	100.0	99.746	0.0	99.095	92.991	98.828	97.98	92.574	96.396	98.893	0.0	99.857	93.882	97.454	95.402	98.986	98.246	99.375	99.435	99.859	97.393	100.0	98.903	99.327	99.38	99.212	99.025	96.987	0.0	99.048	98.519	93.143	100.0	99.167	99.142	0.0	97.735	99.693	100.0	99.656	99.687	99.741	98.675	99.475	99.359	98.302	100.0	99.526	0.0	99.941	99.369	95.943	0.0	99.88	99.728	92.929	92.647	97.276	99.351	95.009	99.499	99.296	0.0	0.0	100.0	99.427	99.903	0.0	0.0	0.0	100.0	98.801	0.0	99.879	100.0	99.353	98.897	96.644	0.0	0.0	92.503	0.0	0.0	99.337	99.51	0.0	98.361	95.64	99.015	100.0	99.01	98.008	98.854	0.0	99.054	97.668	90.655	0.0	0.0	0.0	96.743	0.0	0.0	0.0	0.0	0.0	0.0	0.0	0.0	0.0	0.0	0.0	0.0	0.0	0.0	0.0	0.0	0.0	0.0	0.0	0.0	0.0	0.0	0.0	0.0	0.0	0.0	0.0	0.0
GCA_018179335.1_PDT001014495.1_genomic	97.661	97.015	99.798	97.796	0.0	0.0	99.067	97.855	99.201	97.107	0.0	89.813	90.944	99.654	100.0	0.0	99.617	0.0	94.419	96.253	96.284	0.0	100.0	99.746	0.0	99.095	92.991	98.828	97.98	92.574	96.396	98.893	0.0	99.428	94.093	97.454	95.402	98.986	98.246	99.375	99.435	96.045	97.393	100.0	98.903	99.327	99.38	99.212	99.025	96.987	0.0	99.048	98.519	93.143	100.0	99.167	99.142	0.0	97.735	99.693	100.0	99.656	99.687	99.793	98.675	99.475	99.359	98.302	100.0	99.526	0.0	99.941	99.369	95.943	0.0	99.88	99.728	92.929	92.647	94.43	99.351	95.009	99.499	98.857	0.0	0.0	100.0	99.427	99.903	0.0	0.0	0.0	99.573	98.721	0.0	99.636	100.0	99.353	98.897	96.644	0.0	0.0	92.503	0.0	0.0	99.337	99.51	0.0	99.727	96.221	99.015	100.0	99.01	98.008	98.854	0.0	96.546	90.592	0.0	0.0	0.0	0.0	0.0	0.0	0.0	0.0	0.0	0.0	0.0	0.0	0.0	0.0	0.0	0.0	0.0	0.0	0.0	0.0	0.0	0.0	0.0	0.0	0.0	0.0	0.0	0.0	0.0	0.0	0.0	0.0	0.0
GCA_018182655.1_PDT001014538.1_genomic	97.661	97.015	99.798	97.796	0.0	0.0	99.067	97.855	99.201	97.107	0.0	89.813	90.944	99.654	100.0	0.0	99.617	0.0	94.419	96.253	96.284	0.0	100.0	99.746	0.0	99.095	92.991	98.828	97.98	92.574	96.396	98.893	0.0	99.428	94.093	97.454	95.402	98.986	98.246	99.375	99.435	99.859	97.393	100.0	98.903	99.327	99.38	99.212	99.025	96.987	0.0	99.048	98.889	93.143	100.0	99.167	99.142	0.0	97.735	99.693	100.0	99.656	99.687	99.793	98.675	99.475	99.359	98.302	100.0	99.526	0.0	99.941	99.369	95.943	0.0	99.88	99.728	92.929	92.647	98.314	99.351	95.009	99.499	98.857	0.0	0.0	100.0	99.427	99.903	0.0	0.0	0.0	99.573	98.721	0.0	99.636	100.0	99.353	98.897	96.644	0.0	0.0	92.503	0.0	0.0	99.337	99.51	0.0	99.727	96.221	99.015	100.0	99.01	98.008	98.854	0.0	96.765	100.0	86.142	0.0	0.0	0.0	97.555	0.0	0.0	0.0	0.0	0.0	0.0	0.0	0.0	0.0	0.0	0.0	0.0	0.0	0.0	0.0	0.0	0.0	0.0	0.0	0.0	0.0	0.0	0.0	0.0	0.0	0.0	0.0	0.0
GCA_018193315.1_PDT001015190.1_genomic	96.199	88.37	98.788	99.725	97.031	0.0	99.067	97.498	98.27	98.855	0.0	91.447	91.071	99.654	100.0	96.944	99.425	99.853	93.967	99.483	97.297	0.0	100.0	99.491	0.0	98.793	93.702	99.74	98.485	94.389	97.297	99.016	0.0	96.137	94.093	99.769	90.636	99.451	99.935	98.854	99.209	0.0	97.765	98.837	97.89	98.99	99.876	98.95	98.246	97.959	96.813	98.701	98.519	94.597	98.444	99.722	99.428	0.0	99.919	98.694	96.573	99.588	99.06	96.379	0.0	97.898	98.718	98.928	99.225	99.763	0.0	97.92	99.242	95.838	0.0	98.075	99.456	94.733	95.196	0.0	99.567	93.583	100.0	99.736	0.0	0.0	98.039	98.376	99.223	0.0	0.0	0.0	99.939	99.361	99.101	98.909	99.744	98.382	99.862	99.731	0.0	0.0	90.524	98.133	98.945	98.839	98.333	0.0	99.727	97.268	98.139	100.0	100.0	97.694	99.345	0.0	96.569	0.0	0.0	0.0	0.0	0.0	0.0	0.0	0.0	0.0	0.0	0.0	0.0	0.0	0.0	0.0	0.0	0.0	0.0	0.0	0.0	0.0	0.0	0.0	0.0	0.0	0.0	0.0	0.0	0.0	0.0	0.0	0.0	0.0	0.0
GCA_018349455.1_PDT001024654.1_genomic	99.123	96.119	98.586	97.98	0.0	0.0	98.0	96.604	99.734	99.036	0.0	91.19	91.454	97.809	94.93	97.105	100.0	0.0	93.967	99.742	97.523	0.0	100.0	99.491	0.0	98.039	92.331	98.568	99.495	94.554	96.01	99.139	0.0	95.565	94.304	97.222	95.225	99.493	98.181	98.438	99.774	97.881	98.696	98.45	99.241	99.327	0.0	98.949	99.22	97.959	97.343	99.004	98.519	94.67	98.889	97.593	98.856	0.0	97.977	98.925	99.065	99.725	99.791	97.926	0.0	99.475	99.359	98.213	99.742	99.288	0.0	98.574	98.611	95.198	0.0	99.398	99.592	96.681	94.118	97.147	96.681	94.831	95.491	99.033	0.0	0.0	95.374	99.331	99.125	0.0	0.0	0.0	99.328	98.479	0.0	98.909	100.0	99.029	99.77	96.774	0.0	0.0	92.239	0.0	0.0	98.839	98.626	0.0	99.727	96.221	98.577	93.445	97.36	97.065	0.0	0.0	0.0	0.0	0.0	0.0	0.0	0.0	0.0	0.0	0.0	0.0	0.0	0.0	0.0	0.0	0.0	0.0	0.0	0.0	0.0	0.0	0.0	0.0	0.0	0.0	0.0	0.0	0.0	0.0	0.0	0.0	0.0	0.0	0.0	0.0	0.0
GCA_018350035.1_PDT001024627.1_genomic	96.491	96.219	98.99	99.357	97.031	0.0	99.067	98.481	92.161	97.167	0.0	0.0	89.286	98.731	94.386	94.688	99.425	0.0	94.118	97.674	95.737	0.0	99.757	99.491	0.0	98.793	93.458	97.396	98.99	93.069	94.595	99.016	0.0	96.423	94.614	98.611	96.11	98.817	0.0	99.167	84.234	0.0	97.393	99.031	97.806	98.99	0.0	98.817	98.246	98.056	95.128	98.528	98.148	96.519	98.0	98.241	98.856	0.0	98.463	98.848	96.885	99.519	98.955	0.0	97.778	97.117	99.231	0.0	93.282	96.56	0.0	98.277	99.369	94.462	0.0	97.834	99.048	91.053	94.608	0.0	97.547	91.444	0.0	94.987	0.0	0.0	0.0	98.09	98.737	0.0	0.0	0.0	92.622	99.121	0.0	93.099	0.0	98.706	98.161	96.237	0.0	83.015	94.568	0.0	0.0	97.181	0.0	0.0	93.443	95.512	96.442	98.47	98.515	90.566	98.745	0.0	0.0	0.0	0.0	0.0	0.0	0.0	0.0	0.0	0.0	0.0	0.0	0.0	0.0	0.0	0.0	0.0	0.0	0.0	0.0	0.0	0.0	0.0	0.0	0.0	0.0	0.0	0.0	0.0	0.0	0.0	0.0	0.0	0.0	0.0	0.0
GCA_018386285.1_PDT001035749.1_genomic	99.708	96.617	99.192	100.0	0.0	0.0	100.0	96.693	99.956	99.458	100.0	100.0	91.199	100.0	100.0	0.0	100.0	0.0	93.967	100.0	99.775	0.0	100.0	99.746	0.0	100.0	92.835	99.089	100.0	93.069	100.0	100.0	0.0	100.0	93.882	97.222	99.912	99.324	99.935	100.0	100.0	97.74	98.324	99.225	98.481	98.99	99.876	98.949	99.025	97.959	95.705	99.957	98.519	94.989	99.556	100.0	98.999	0.0	99.919	99.77	99.065	100.0	100.0	97.31	98.547	99.606	100.0	98.034	100.0	99.881	100.0	100.0	99.874	100.0	99.938	99.88	100.0	97.619	95.0	94.819	98.918	100.0	100.0	99.648	89.229	0.0	98.039	99.236	100.0	0.0	100.0	0.0	99.878	100.0	0.0	99.636	100.0	99.353	99.954	100.0	0.0	83.242	100.0	0.0	0.0	99.171	99.706	0.0	98.361	96.293	99.836	100.0	100.0	96.23	99.509	0.0	99.722	98.145	0.0	100.0	99.647	100.0	0.0	0.0	0.0	0.0	0.0	99.89	0.0	100.0	0.0	0.0	0.0	0.0	0.0	0.0	0.0	0.0	0.0	0.0	0.0	0.0	0.0	0.0	0.0	0.0	0.0	0.0	0.0	0.0	0.0
GCA_018453185.1_PDT001044841.1_genomic	99.415	97.811	100.0	100.0	0.0	0.0	99.6	96.962	99.956	99.277	0.0	0.0	90.944	99.885	100.0	97.261	100.0	0.0	93.967	99.483	97.748	0.0	100.0	99.746	92.906	100.0	92.991	99.089	98.99	93.234	98.713	99.016	0.0	100.0	94.093	100.0	100.0	99.704	98.635	100.0	100.0	0.0	98.324	100.0	99.241	100.0	99.504	99.606	99.415	98.154	99.614	99.87	98.519	95.522	100.0	99.815	98.426	0.0	100.0	99.386	99.688	99.725	100.0	99.793	99.017	99.869	99.359	98.034	100.0	100.0	0.0	100.0	98.737	97.807	0.0	99.88	100.0	93.506	94.706	0.0	98.557	95.544	99.624	98.593	92.772	0.0	95.73	99.045	99.903	0.0	0.0	0.0	100.0	98.801	0.0	99.636	100.0	98.706	100.0	99.866	0.0	92.308	95.724	0.0	0.0	99.171	99.804	0.0	100.0	97.561	99.945	100.0	100.0	97.065	98.963	0.0	99.722	0.0	0.0	0.0	0.0	0.0	0.0	0.0	0.0	0.0	0.0	0.0	0.0	0.0	0.0	0.0	0.0	0.0	0.0	0.0	0.0	0.0	0.0	0.0	0.0	0.0	0.0	0.0	0.0	0.0	0.0	0.0	0.0	0.0	0.0
GCA_018453305.1_PDT001044834.1_genomic	97.661	97.015	99.798	97.796	0.0	0.0	99.067	97.855	99.201	97.107	0.0	0.0	90.944	100.0	99.825	96.395	99.617	0.0	94.419	96.253	96.284	0.0	100.0	99.746	0.0	99.095	92.991	98.828	97.98	92.574	96.396	98.893	0.0	99.857	94.093	97.454	95.402	99.789	98.246	99.375	99.435	98.729	97.393	100.0	98.903	99.327	99.38	99.212	99.025	96.987	0.0	99.048	98.519	93.143	100.0	99.074	99.142	0.0	97.735	99.693	100.0	99.931	99.687	99.793	98.675	99.475	99.359	98.302	100.0	99.526	0.0	99.941	99.369	95.943	0.0	99.88	99.728	92.929	92.647	97.665	99.351	95.009	99.499	99.384	0.0	0.0	100.0	99.427	99.903	0.0	0.0	0.0	99.573	98.801	0.0	100.0	100.0	99.353	98.851	96.644	0.0	0.0	92.503	0.0	0.0	99.337	99.51	0.0	99.727	96.195	99.015	99.861	99.01	98.008	98.854	0.0	96.546	94.595	0.0	0.0	0.0	0.0	88.277	0.0	0.0	0.0	0.0	0.0	0.0	0.0	0.0	0.0	0.0	0.0	0.0	0.0	0.0	0.0	0.0	0.0	0.0	0.0	0.0	0.0	0.0	0.0	0.0	0.0	0.0	0.0	0.0
GCA_018481905.1_PDT001024566.1_genomic	96.199	97.512	99.596	98.072	0.0	0.0	99.867	97.051	95.837	98.794	100.0	100.0	91.199	100.0	100.0	96.944	100.0	0.0	94.118	99.612	100.0	0.0	99.757	99.746	0.0	99.548	0.0	99.609	98.99	0.0	98.198	99.631	0.0	99.857	94.093	97.222	95.137	98.31	97.661	99.167	100.0	99.859	99.069	98.256	98.65	99.663	99.257	98.817	99.22	100.0	95.898	99.264	99.63	95.096	99.111	98.426	99.285	0.0	99.676	99.002	99.688	100.0	99.896	96.734	98.59	99.738	98.974	97.855	99.483	99.763	0.0	99.168	99.874	95.417	99.938	99.88	99.048	92.785	0.0	100.0	98.557	95.544	99.749	99.56	0.0	0.0	96.085	98.376	99.125	0.0	100.0	0.0	99.878	99.201	0.0	100.0	100.0	98.706	99.724	98.118	0.0	0.0	97.818	0.0	0.0	99.005	100.0	0.0	99.454	0.0	98.139	99.861	98.845	96.855	99.454	0.0	99.221	97.35	0.0	100.0	99.529	99.887	0.0	0.0	0.0	0.0	0.0	0.0	0.0	0.0	0.0	0.0	0.0	0.0	0.0	0.0	0.0	0.0	0.0	0.0	0.0	0.0	0.0	0.0	0.0	0.0	0.0	0.0	0.0	0.0	0.0
GCA_018514145.1_PDT001046853.1_genomic	99.415	96.716	99.192	99.725	0.0	0.0	99.733	97.051	99.379	99.156	0.0	90.909	90.944	99.885	99.825	96.944	100.0	0.0	93.967	99.742	97.748	0.0	100.0	99.746	0.0	99.397	92.485	98.698	98.99	94.389	97.297	99.139	0.0	99.285	93.671	97.222	92.674	98.944	92.658	99.375	99.435	99.294	99.628	98.256	99.325	98.99	99.38	99.212	98.83	97.959	97.778	99.351	98.519	94.563	99.111	98.426	99.714	0.0	99.757	99.078	99.377	99.588	99.896	97.31	98.59	99.606	99.615	99.911	100.0	99.763	0.0	98.099	100.0	94.627	0.0	99.759	98.912	93.939	94.706	97.795	99.423	93.761	99.749	99.12	0.0	0.0	95.73	99.045	99.223	0.0	0.0	0.0	100.0	98.881	0.0	99.636	100.0	98.382	99.724	99.731	0.0	0.0	93.116	0.0	0.0	99.337	99.118	0.0	98.361	0.0	99.234	100.0	98.845	96.96	98.854	0.0	99.555	0.0	0.0	0.0	0.0	0.0	88.309	0.0	0.0	0.0	0.0	0.0	0.0	0.0	0.0	0.0	0.0	0.0	0.0	0.0	0.0	0.0	0.0	0.0	0.0	0.0	0.0	0.0	0.0	0.0	0.0	0.0	0.0	0.0	0.0
GCA_018515705.1_PDT001046769.1_genomic	99.123	96.119	98.788	99.816	0.0	0.0	98.8	100.0	91.585	99.94	0.0	0.0	100.0	99.077	99.123	95.529	99.425	0.0	100.0	97.545	96.313	0.0	99.757	99.491	0.0	99.397	0.0	98.177	99.495	0.0	94.208	99.139	0.0	96.423	94.614	99.769	96.11	98.986	98.83	99.062	99.435	0.0	98.51	98.45	97.3	98.653	99.504	98.92	0.0	98.154	0.0	98.225	98.519	96.203	98.444	99.722	98.712	0.0	98.139	98.848	96.885	99.45	99.164	95.872	97.821	97.769	98.974	97.945	98.708	97.272	0.0	98.277	99.369	94.995	0.0	98.075	99.048	94.733	0.0	0.0	97.475	94.296	98.997	95.339	0.0	0.0	96.613	99.331	99.125	0.0	0.0	0.0	99.939	98.641	0.0	93.099	100.0	99.353	98.253	97.581	0.0	0.0	92.366	0.0	0.0	98.01	99.804	0.0	99.727	95.512	98.741	100.0	99.01	96.126	99.291	0.0	97.204	0.0	0.0	0.0	0.0	0.0	0.0	0.0	0.0	0.0	0.0	0.0	0.0	0.0	0.0	0.0	0.0	0.0	0.0	0.0	0.0	0.0	0.0	0.0	0.0	0.0	0.0	0.0	0.0	0.0	0.0	0.0	0.0	0.0	0.0
GCA_018516805.1_PDT001046721.1_genomic	99.708	96.617	99.192	100.0	0.0	0.0	100.0	96.693	99.956	99.458	100.0	100.0	91.199	100.0	99.825	97.418	100.0	0.0	93.967	100.0	99.775	0.0	100.0	99.746	0.0	100.0	92.835	99.089	100.0	93.069	100.0	100.0	0.0	100.0	93.882	97.222	99.912	99.324	99.935	100.0	100.0	97.74	98.324	99.225	98.481	98.99	100.0	98.949	99.025	97.765	95.705	99.957	98.519	94.989	99.556	100.0	98.999	0.0	100.0	99.77	99.065	100.0	100.0	0.0	98.547	99.606	100.0	0.0	100.0	99.881	0.0	100.0	100.0	100.0	0.0	99.759	100.0	97.619	95.0	94.819	100.0	100.0	100.0	99.648	89.216	0.0	98.039	99.236	100.0	0.0	0.0	0.0	99.878	100.0	0.0	99.758	100.0	99.353	99.954	100.0	0.0	83.242	100.0	0.0	0.0	99.171	99.706	0.0	98.361	96.293	99.836	100.0	100.0	96.23	0.0	0.0	0.0	0.0	0.0	0.0	0.0	100.0	0.0	0.0	0.0	0.0	0.0	0.0	0.0	0.0	0.0	0.0	0.0	0.0	0.0	0.0	0.0	0.0	0.0	0.0	0.0	0.0	0.0	0.0	0.0	0.0	0.0	0.0	0.0	0.0	0.0
GCA_018568605.1_PDT001048590.1_genomic	98.83	97.015	99.192	99.725	99.894	99.883	99.467	100.0	98.58	99.94	0.0	91.055	99.872	100.0	100.0	97.418	100.0	0.0	100.0	99.871	98.086	0.0	100.0	99.746	99.808	98.944	0.0	99.74	98.485	100.0	98.198	99.262	0.0	95.565	94.093	97.222	95.314	99.24	97.791	99.583	100.0	99.859	98.51	98.256	98.565	99.327	99.628	99.737	99.415	99.125	99.855	99.394	98.519	100.0	99.333	99.444	99.714	0.0	99.434	99.078	99.377	99.519	99.791	97.62	98.932	99.869	99.103	98.66	99.483	99.526	0.0	98.158	99.874	95.838	0.0	98.556	99.048	94.661	99.902	97.276	98.629	93.761	99.624	99.472	99.569	0.0	98.217	99.14	99.028	99.915	0.0	99.943	99.878	98.881	0.0	98.788	100.0	99.353	99.908	98.656	100.0	99.817	90.648	0.0	0.0	98.176	98.725	100.0	99.18	100.0	99.015	99.861	99.835	97.799	99.618	99.878	99.61	0.0	0.0	0.0	0.0	0.0	96.489	99.871	99.837	99.831	0.0	0.0	98.103	0.0	0.0	0.0	0.0	0.0	0.0	0.0	0.0	0.0	0.0	0.0	0.0	0.0	0.0	0.0	0.0	0.0	0.0	0.0	0.0	0.0	0.0
GCA_018751495.1_PDT001058954.1_genomic	97.661	97.015	99.798	97.796	0.0	0.0	99.067	97.855	99.201	97.107	0.0	89.813	90.944	99.769	100.0	0.0	99.617	0.0	94.419	96.129	96.284	0.0	100.0	99.746	0.0	99.095	92.991	98.828	97.98	92.574	96.396	98.893	0.0	99.428	94.093	97.454	95.402	99.282	98.246	99.375	99.435	99.859	97.393	100.0	98.903	99.327	99.38	99.212	99.025	96.987	0.0	99.048	98.889	93.143	100.0	99.167	98.14	0.0	97.735	99.693	100.0	99.656	99.687	99.793	98.675	99.475	99.359	98.302	100.0	99.526	0.0	99.941	99.369	95.943	0.0	99.88	99.728	92.929	92.647	97.795	99.351	95.009	99.499	98.857	0.0	0.0	100.0	99.427	99.903	0.0	0.0	0.0	99.573	98.721	0.0	99.636	100.0	99.353	98.897	96.644	0.0	0.0	92.503	0.0	0.0	99.337	99.51	0.0	99.727	96.221	99.015	100.0	99.01	98.008	98.854	0.0	96.765	0.0	0.0	0.0	0.0	0.0	0.0	0.0	0.0	0.0	0.0	0.0	0.0	0.0	0.0	0.0	0.0	0.0	0.0	0.0	0.0	0.0	0.0	0.0	0.0	0.0	0.0	0.0	0.0	0.0	0.0	0.0	0.0	0.0	0.0
GCA_018774585.1_PDT001062968.1_genomic	99.123	97.811	100.0	99.541	96.486	0.0	100.0	96.872	99.867	98.493	0.0	90.927	91.327	100.0	100.0	97.727	100.0	0.0	93.967	98.837	96.847	0.0	100.0	99.746	0.0	100.0	93.548	99.74	98.99	94.554	98.198	99.262	0.0	100.0	94.093	100.0	100.0	99.324	97.791	99.896	99.322	97.175	98.324	98.256	99.409	99.663	100.0	99.474	98.635	96.113	96.668	99.913	100.0	94.937	97.778	100.0	98.569	0.0	100.0	98.157	99.688	100.0	100.0	98.134	97.436	97.769	98.718	98.391	99.742	100.0	0.0	99.584	99.242	95.417	0.0	99.88	99.864	93.362	95.392	94.819	100.0	93.939	100.0	99.648	0.0	0.0	95.907	99.045	100.0	0.0	0.0	0.0	99.206	98.801	0.0	98.788	100.0	98.382	0.0	97.45	0.0	81.025	92.621	0.0	0.0	96.849	100.0	0.0	99.727	96.293	99.124	100.0	99.01	96.331	0.0	0.0	94.88	0.0	0.0	0.0	0.0	0.0	0.0	0.0	0.0	0.0	0.0	0.0	0.0	0.0	0.0	0.0	0.0	0.0	0.0	0.0	0.0	0.0	0.0	0.0	0.0	0.0	0.0	0.0	0.0	0.0	0.0	0.0	0.0	0.0	0.0
GCA_018874055.1_PDT001067154.1_genomic	97.661	97.015	99.798	97.796	0.0	0.0	99.067	97.855	99.201	97.107	0.0	89.813	90.944	99.654	100.0	0.0	99.617	0.0	94.419	96.253	96.284	0.0	100.0	99.746	0.0	99.095	92.991	98.828	97.98	92.574	96.396	98.893	94.538	99.857	94.093	97.454	95.402	98.986	98.246	99.375	99.435	99.859	97.393	100.0	98.903	99.327	99.38	99.212	99.025	96.987	0.0	99.048	98.519	93.143	100.0	99.167	99.142	94.48	97.735	99.693	100.0	99.656	99.687	99.793	98.675	99.475	99.359	98.302	100.0	99.526	0.0	99.881	99.369	95.943	0.0	99.88	99.728	92.929	92.647	100.0	99.351	95.009	99.499	99.296	0.0	0.0	100.0	99.427	99.903	0.0	0.0	0.0	99.573	98.721	0.0	100.0	100.0	99.353	98.897	96.644	0.0	0.0	92.503	0.0	0.0	99.337	99.51	0.0	99.727	0.0	99.015	100.0	99.01	98.008	98.854	0.0	96.765	0.0	0.0	0.0	0.0	0.0	99.541	0.0	0.0	0.0	98.884	0.0	0.0	0.0	0.0	0.0	0.0	0.0	0.0	0.0	0.0	0.0	0.0	0.0	0.0	0.0	0.0	0.0	0.0	0.0	0.0	0.0	0.0	0.0	0.0
GCA_018940315.1_PDT001069721.1_genomic	97.661	97.015	99.798	97.796	0.0	0.0	99.067	97.855	99.201	97.107	0.0	89.813	90.944	99.654	100.0	0.0	99.617	0.0	94.419	96.253	96.284	0.0	100.0	99.746	0.0	99.095	92.991	98.828	97.98	92.574	96.396	98.893	91.831	99.428	94.093	97.454	95.402	98.986	98.246	99.375	99.435	99.859	97.393	100.0	98.903	99.327	99.38	99.212	99.025	96.987	0.0	99.048	98.889	93.143	100.0	99.167	99.142	92.121	97.735	99.693	100.0	99.656	99.687	99.793	98.675	99.475	99.359	98.302	100.0	99.526	0.0	99.941	99.369	95.943	0.0	99.88	99.728	92.929	92.647	98.314	99.351	95.009	99.499	98.857	0.0	0.0	100.0	99.427	99.903	0.0	0.0	0.0	99.573	98.721	0.0	99.636	100.0	99.353	98.897	96.644	0.0	0.0	92.503	0.0	0.0	99.337	99.51	0.0	99.727	96.221	99.015	100.0	99.01	98.008	98.854	0.0	96.765	97.297	0.0	0.0	0.0	0.0	96.689	0.0	0.0	0.0	0.0	0.0	0.0	0.0	0.0	0.0	0.0	0.0	0.0	0.0	0.0	0.0	0.0	0.0	0.0	0.0	0.0	0.0	0.0	0.0	0.0	0.0	0.0	0.0	0.0
GCA_018963815.1_PDT001033342.1_genomic	97.076	97.015	99.394	100.0	97.031	0.0	89.867	96.604	97.121	99.216	0.0	94.977	91.582	99.654	100.0	97.804	100.0	0.0	94.57	98.708	97.635	0.0	100.0	99.746	0.0	99.698	92.991	98.828	98.485	95.545	98.713	99.508	0.0	98.283	93.882	97.222	95.314	99.789	97.661	100.0	99.661	98.164	99.628	98.256	98.65	99.327	99.504	98.817	97.466	98.639	96.763	99.394	99.63	94.831	99.333	99.352	99.714	0.0	98.382	99.002	99.377	99.725	99.896	97.615	98.632	97.769	99.103	98.034	100.0	99.526	0.0	98.277	98.485	95.094	0.0	98.315	98.912	93.29	94.025	0.0	98.629	93.939	99.749	99.472	0.0	0.0	95.382	98.949	99.028	0.0	0.0	0.0	99.939	98.961	0.0	99.636	100.0	99.353	99.816	99.597	0.0	81.426	93.003	0.0	0.0	99.171	98.627	0.0	99.454	0.0	97.592	99.721	99.835	97.065	99.4	95.885	99.61	0.0	0.0	0.0	0.0	0.0	0.0	0.0	0.0	0.0	0.0	0.0	0.0	0.0	0.0	0.0	0.0	0.0	0.0	0.0	0.0	0.0	0.0	0.0	0.0	0.0	0.0	0.0	0.0	0.0	0.0	0.0	0.0	0.0	0.0
GCA_018977065.1_PDT001072630.1_genomic	99.123	96.318	98.99	99.816	0.0	0.0	98.8	96.872	91.541	98.493	0.0	0.0	91.199	99.077	99.123	97.966	99.234	0.0	93.967	98.837	94.361	0.0	99.757	99.491	0.0	99.397	93.548	98.177	99.495	94.554	93.951	99.139	0.0	99.142	94.093	99.769	95.137	98.986	98.441	99.062	99.435	97.034	98.324	98.45	99.409	98.653	99.504	98.949	99.025	97.959	96.765	98.009	98.148	94.937	98.444	97.963	98.569	0.0	98.139	98.848	96.885	99.45	98.955	95.924	98.376	98.95	98.974	98.481	98.708	96.56	0.0	98.277	99.369	95.671	0.0	98.075	99.048	95.31	95.196	95.59	97.475	93.048	98.997	98.681	0.0	0.0	96.97	99.331	99.125	0.0	0.0	0.0	99.939	98.641	0.0	99.515	100.0	99.353	98.207	97.581	0.0	80.835	93.003	0.0	0.0	98.839	98.529	0.0	99.727	94.186	98.741	97.775	97.525	96.021	99.291	95.075	97.204	97.933	0.0	0.0	0.0	0.0	0.0	0.0	0.0	0.0	0.0	0.0	0.0	0.0	0.0	0.0	0.0	0.0	0.0	0.0	0.0	0.0	0.0	0.0	0.0	0.0	0.0	0.0	0.0	0.0	0.0	0.0	0.0	0.0	0.0
GCA_019020995.1_PDT001076284.1_genomic	96.199	96.02	99.596	98.072	0.0	0.0	99.867	97.498	98.403	98.855	0.0	94.14	91.071	100.0	100.0	0.0	100.0	0.0	93.967	99.613	98.083	0.0	100.0	99.746	0.0	0.0	0.0	99.609	98.99	0.0	98.198	99.631	99.942	99.857	93.882	97.222	95.225	98.69	97.921	99.896	100.0	99.859	99.069	99.806	99.156	99.663	99.38	98.688	99.22	98.737	96.139	99.307	98.889	93.39	99.333	98.426	99.285	99.942	99.515	99.693	99.688	100.0	99.896	97.62	0.0	99.869	100.0	97.766	100.0	99.881	0.0	99.168	99.621	95.938	0.0	99.88	99.048	92.857	0.0	97.795	98.413	95.544	99.749	99.384	0.0	0.0	95.73	98.376	99.125	0.0	0.0	0.0	100.0	99.201	0.0	100.0	100.0	99.353	99.908	98.118	0.0	0.0	92.875	0.0	0.0	99.005	100.0	0.0	98.087	99.225	98.139	99.861	98.845	97.17	99.836	0.0	0.0	0.0	0.0	0.0	0.0	0.0	0.0	0.0	0.0	0.0	96.127	0.0	0.0	0.0	0.0	0.0	0.0	0.0	0.0	0.0	0.0	0.0	0.0	0.0	0.0	0.0	0.0	0.0	0.0	0.0	0.0	0.0	0.0	0.0	0.0
GCA_019044105.1_PDT001078111.1_genomic	99.708	96.617	99.192	100.0	0.0	0.0	100.0	96.693	99.956	99.458	100.0	100.0	91.199	100.0	100.0	97.418	100.0	0.0	93.967	99.871	99.775	0.0	100.0	99.746	0.0	100.0	92.835	99.089	100.0	93.069	100.0	100.0	93.666	100.0	93.882	97.222	99.912	99.24	99.935	100.0	100.0	97.74	98.324	99.225	98.481	98.99	100.0	98.949	99.025	97.862	95.705	99.913	98.519	94.989	99.556	100.0	98.999	94.596	99.919	99.77	99.065	100.0	100.0	97.31	98.547	99.606	100.0	0.0	100.0	99.881	100.0	100.0	100.0	100.0	99.938	99.88	100.0	97.619	95.0	94.819	100.0	100.0	100.0	99.648	89.216	0.0	98.039	99.236	100.0	0.0	100.0	0.0	99.878	100.0	0.0	99.758	100.0	99.353	99.954	100.0	0.0	83.242	100.0	0.0	0.0	99.171	99.706	0.0	98.361	96.293	99.836	100.0	100.0	96.23	0.0	0.0	99.722	0.0	0.0	100.0	99.529	100.0	0.0	0.0	0.0	0.0	0.0	0.0	0.0	0.0	0.0	0.0	0.0	0.0	0.0	0.0	0.0	0.0	0.0	0.0	0.0	0.0	0.0	0.0	0.0	0.0	0.0	0.0	0.0	0.0	0.0
GCA_019055735.1_PDT001078250.1_genomic	97.661	97.711	99.798	97.796	0.0	0.0	99.067	97.855	95.787	97.107	0.0	89.813	90.816	99.654	100.0	0.0	99.617	0.0	94.419	96.382	96.284	0.0	100.0	99.746	0.0	99.095	92.991	98.828	97.98	92.574	98.713	98.893	87.879	100.0	93.671	97.454	96.64	99.747	98.246	99.375	99.548	96.045	97.579	100.0	98.903	99.327	99.38	99.212	99.22	96.89	0.0	99.048	98.519	93.143	100.0	98.241	99.428	88.876	99.191	99.77	100.0	99.656	99.582	99.793	98.675	99.475	99.231	98.302	100.0	99.644	0.0	99.643	99.369	95.943	0.0	98.917	99.728	92.857	92.647	94.43	99.351	95.009	99.499	99.736	0.0	0.0	100.0	99.427	99.806	0.0	0.0	0.0	99.939	98.641	0.0	99.879	100.0	99.353	98.989	96.644	0.0	0.0	92.503	0.0	0.0	99.337	99.51	0.0	99.727	97.093	99.015	99.721	99.01	98.008	98.854	0.0	97.259	90.592	95.654	0.0	0.0	0.0	90.041	0.0	0.0	0.0	0.0	0.0	0.0	0.0	0.0	0.0	0.0	0.0	0.0	0.0	0.0	0.0	0.0	0.0	0.0	0.0	0.0	0.0	0.0	0.0	0.0	0.0	0.0	0.0	0.0
GCA_019061565.1_PDT001079066.1_genomic	98.83	97.612	99.394	99.725	0.0	0.0	99.733	99.374	96.413	99.819	100.0	99.935	91.199	100.0	100.0	0.0	100.0	0.0	96.983	99.612	100.0	0.0	99.513	99.746	0.0	0.0	0.0	99.479	98.485	0.0	98.198	99.262	98.778	100.0	93.882	96.991	95.137	98.395	97.921	100.0	99.661	99.859	99.069	98.256	98.65	99.327	99.876	98.817	99.22	99.903	95.753	99.351	98.519	96.055	99.333	98.426	99.285	98.14	99.676	99.539	100.0	100.0	99.791	96.734	98.59	99.738	99.103	97.945	99.742	99.881	0.0	98.515	99.874	95.417	0.0	98.436	99.184	93.001	0.0	100.0	98.629	95.544	99.749	99.648	0.0	0.0	95.552	99.331	98.931	0.0	0.0	0.0	99.939	99.041	0.0	99.758	100.0	99.353	99.908	98.79	0.0	0.0	97.818	0.0	0.0	99.005	99.412	0.0	99.454	100.0	97.592	99.861	98.845	97.17	99.891	0.0	99.499	0.0	0.0	100.0	99.647	100.0	0.0	0.0	0.0	0.0	0.0	0.0	0.0	0.0	0.0	0.0	0.0	0.0	0.0	0.0	0.0	0.0	0.0	0.0	0.0	0.0	0.0	0.0	0.0	0.0	0.0	0.0	0.0	0.0	0.0
GCA_019185865.1_PDT001085760.1_genomic	99.123	97.811	100.0	100.0	0.0	0.0	100.0	96.872	97.784	98.493	0.0	90.927	91.327	100.0	100.0	98.122	100.0	0.0	93.967	98.71	98.086	0.0	100.0	99.746	0.0	100.0	93.548	99.74	98.99	94.389	100.0	99.262	0.0	100.0	94.093	100.0	100.0	99.282	97.726	100.0	100.0	99.859	98.324	98.062	99.409	99.663	100.0	98.949	99.025	99.125	96.813	99.913	100.0	94.831	98.667	100.0	98.426	0.0	100.0	99.002	99.377	99.794	100.0	98.134	98.419	98.95	98.59	98.57	99.742	100.0	0.0	100.0	99.242	95.625	0.0	99.88	100.0	93.362	95.196	100.0	100.0	94.296	100.0	99.56	0.0	0.0	95.907	99.045	100.0	0.0	0.0	0.0	99.939	98.801	0.0	98.909	100.0	99.353	100.0	99.597	0.0	81.025	90.648	0.0	0.0	98.839	100.0	0.0	99.727	96.488	99.179	100.0	100.0	96.331	99.727	95.012	99.722	97.774	95.648	0.0	0.0	0.0	98.675	0.0	0.0	0.0	0.0	0.0	0.0	0.0	0.0	0.0	0.0	0.0	0.0	0.0	0.0	0.0	0.0	0.0	0.0	0.0	0.0	0.0	0.0	0.0	0.0	0.0	0.0	0.0	0.0
GCA_019193295.1_PDT001087798.1_genomic	98.83	96.02	99.596	98.072	100.0	99.765	99.867	99.911	95.881	99.879	0.0	93.119	100.0	100.0	100.0	97.268	100.0	0.0	100.0	100.0	97.635	100.0	100.0	99.746	99.904	99.548	98.649	99.609	98.485	95.545	98.069	99.631	0.0	99.857	93.882	97.222	95.225	99.451	0.0	99.167	100.0	99.859	99.069	99.806	0.0	99.663	99.38	99.343	98.051	98.639	0.0	99.307	98.889	100.0	99.333	98.426	99.714	0.0	99.515	99.693	99.688	100.0	99.791	96.475	98.803	100.0	100.0	97.766	95.607	99.881	80.128	99.168	99.621	94.885	0.0	99.88	99.048	93.795	99.804	100.0	97.403	93.761	99.749	99.384	99.569	0.0	95.73	99.045	99.125	99.829	0.0	99.886	100.0	99.201	0.0	100.0	100.0	99.353	99.908	98.118	100.0	99.817	93.13	0.0	0.0	97.844	100.0	99.91	98.087	98.45	98.139	99.861	98.845	97.379	98.8	99.694	0.0	0.0	0.0	0.0	0.0	0.0	0.0	0.0	0.0	99.831	0.0	0.0	0.0	0.0	0.0	0.0	0.0	0.0	0.0	0.0	0.0	0.0	0.0	0.0	0.0	0.0	0.0	0.0	0.0	0.0	0.0	0.0	0.0	0.0	0.0
GCA_019254685.1_PDT001088267.1_genomic	99.123	96.318	98.99	98.623	0.0	0.0	98.8	97.766	91.585	98.011	0.0	0.0	90.944	99.077	99.123	94.922	99.234	0.0	93.665	97.933	96.313	0.0	99.757	99.491	0.0	99.397	88.992	98.177	99.495	94.389	93.951	99.139	93.707	99.285	93.671	99.769	95.137	98.986	98.376	99.062	99.435	99.859	98.324	98.45	98.565	98.653	99.257	98.92	0.0	98.154	95.091	98.009	98.148	94.074	98.444	97.963	98.712	93.133	98.058	98.848	96.885	99.45	98.955	98.134	97.778	97.769	98.974	97.855	100.0	96.56	0.0	98.277	99.369	95.455	0.0	98.075	99.048	94.661	94.51	0.0	97.475	94.296	99.123	99.56	0.0	0.0	96.613	99.331	99.125	0.0	0.0	0.0	99.939	98.641	0.0	99.273	99.744	99.353	98.161	97.581	0.0	0.0	93.13	0.0	0.0	98.01	98.627	0.0	99.727	96.512	98.741	97.775	97.525	96.021	99.291	0.0	97.204	97.032	0.0	0.0	0.0	0.0	0.0	0.0	0.0	0.0	0.0	0.0	0.0	0.0	0.0	0.0	0.0	0.0	0.0	0.0	0.0	0.0	0.0	0.0	0.0	0.0	0.0	0.0	0.0	0.0	0.0	0.0	0.0	0.0	0.0
GCA_019259765.1_PDT001087881.1_genomic	87.719	93.738	99.596	98.072	0.0	0.0	99.867	0.0	95.926	81.542	0.0	0.0	80.39	100.0	100.0	97.342	100.0	0.0	85.129	0.0	98.083	0.0	100.0	99.746	0.0	99.548	0.0	99.609	98.99	0.0	98.198	99.631	0.0	99.428	94.515	97.222	94.607	98.902	98.311	99.167	99.887	99.859	86.592	99.806	83.121	99.663	99.38	0.0	0.0	98.737	0.0	99.307	98.889	84.69	99.333	98.426	99.285	0.0	99.515	99.693	99.688	100.0	99.896	97.564	0.0	0.0	100.0	97.766	95.607	99.881	0.0	99.168	99.621	95.938	0.0	99.88	99.048	92.857	0.0	98.573	97.403	95.544	99.749	99.296	0.0	0.0	95.73	86.819	99.125	0.0	0.0	0.0	100.0	99.201	0.0	99.636	100.0	99.353	99.908	98.118	0.0	0.0	92.875	0.0	0.0	0.0	100.0	0.0	98.087	96.318	92.177	99.721	98.845	97.17	99.836	0.0	99.666	97.88	0.0	0.0	0.0	0.0	0.0	0.0	0.0	0.0	96.157	0.0	0.0	0.0	0.0	0.0	0.0	0.0	0.0	0.0	0.0	0.0	0.0	0.0	0.0	0.0	0.0	0.0	0.0	0.0	0.0	0.0	0.0	0.0	0.0
GCA_019290355.1_PDT001092632.1_genomic	97.368	97.214	98.586	99.633	0.0	0.0	98.0	96.693	95.831	98.975	0.0	92.09	90.689	100.0	97.898	95.059	99.425	0.0	93.816	98.837	96.509	0.0	99.757	99.746	0.0	99.548	92.627	99.349	98.485	92.409	98.198	99.385	0.0	96.853	93.671	97.685	96.552	98.479	97.791	98.646	99.322	96.893	98.51	99.031	99.409	99.327	98.269	98.949	99.025	96.113	95.946	0.0	98.519	94.989	98.0	98.148	98.569	0.0	98.706	98.31	96.262	99.519	99.06	98.911	98.632	98.952	98.462	99.106	99.483	99.17	80.274	98.396	100.0	95.619	0.0	98.436	99.184	95.022	95.686	95.59	98.268	93.761	96.41	96.482	92.543	0.0	98.039	97.803	99.028	0.0	0.0	0.0	98.535	98.881	0.0	95.4	99.744	99.353	97.885	97.45	0.0	83.242	90.648	0.0	0.0	99.005	98.529	0.0	98.087	96.512	97.154	98.47	98.845	97.379	98.854	0.0	94.602	95.101	0.0	0.0	0.0	0.0	87.563	0.0	0.0	0.0	0.0	0.0	0.0	0.0	0.0	0.0	0.0	0.0	0.0	0.0	0.0	0.0	0.0	0.0	0.0	0.0	0.0	0.0	0.0	0.0	0.0	0.0	0.0	0.0	0.0
GCA_019315325.1_PDT001094514.1_genomic	99.123	94.627	100.0	99.908	0.0	0.0	100.0	97.051	99.867	98.493	0.0	93.492	91.327	100.0	100.0	97.34	100.0	0.0	93.967	98.837	97.971	0.0	100.0	99.746	0.0	100.0	93.548	98.698	98.99	94.389	100.0	99.262	0.0	99.714	94.093	100.0	91.703	98.902	98.311	100.0	99.661	97.74	98.324	98.062	99.409	99.663	100.0	98.949	99.025	98.931	96.765	99.827	100.0	94.937	98.889	98.426	98.569	0.0	100.0	98.925	99.688	100.0	100.0	96.641	0.0	98.95	98.718	98.391	99.742	99.881	0.0	99.584	99.242	95.094	0.0	99.759	99.184	93.506	95.196	97.409	100.0	93.939	100.0	99.648	0.0	0.0	0.0	99.045	100.0	0.0	0.0	0.0	100.0	98.801	0.0	100.0	100.0	98.382	99.954	99.597	0.0	81.025	92.621	0.0	0.0	98.839	100.0	0.0	98.361	96.293	98.905	99.861	99.01	97.065	99.945	95.075	0.0	99.205	0.0	0.0	0.0	0.0	0.0	0.0	0.0	0.0	0.0	0.0	0.0	0.0	0.0	0.0	0.0	0.0	0.0	0.0	0.0	0.0	0.0	0.0	0.0	0.0	0.0	0.0	0.0	0.0	0.0	0.0	0.0	0.0	0.0
GCA_019346115.1_PDT001096309.1_genomic	97.661	97.015	99.798	97.796	0.0	0.0	99.067	97.855	99.201	97.107	0.0	90.825	90.944	99.654	100.0	0.0	99.617	0.0	94.419	96.253	96.284	0.0	100.0	99.746	0.0	99.095	92.991	98.828	97.98	92.574	96.396	98.893	0.0	99.428	94.093	97.454	95.402	98.986	98.246	99.375	99.435	96.045	97.393	100.0	98.903	99.327	99.38	99.212	99.025	96.987	0.0	99.048	98.519	93.143	100.0	99.167	99.142	0.0	97.735	99.693	100.0	99.656	99.687	99.793	98.675	99.475	99.359	98.302	100.0	99.526	0.0	99.941	99.369	95.943	0.0	99.88	99.728	93.723	92.647	94.43	99.351	93.761	99.499	98.945	0.0	0.0	95.73	99.427	99.903	0.0	0.0	0.0	99.573	98.801	0.0	99.636	100.0	99.353	98.897	96.644	0.0	0.0	92.503	0.0	0.0	99.337	99.51	0.0	99.727	98.45	99.015	100.0	99.835	97.379	0.0	0.0	96.546	97.562	0.0	0.0	0.0	0.0	0.0	0.0	0.0	0.0	0.0	0.0	0.0	0.0	0.0	0.0	0.0	0.0	0.0	0.0	0.0	0.0	0.0	0.0	0.0	0.0	0.0	0.0	0.0	0.0	0.0	0.0	0.0	0.0	0.0
GCA_019378355.1_PDT001097206.1_genomic	98.538	97.91	98.586	98.255	96.713	0.0	98.8	96.336	99.601	99.216	0.0	90.792	89.031	98.155	95.629	97.418	98.467	0.0	94.721	98.065	92.905	0.0	100.0	99.237	0.0	98.341	93.856	99.479	99.495	93.564	97.04	99.508	92.393	96.28	94.093	96.759	95.049	98.944	96.558	98.542	99.887	97.74	98.883	98.45	99.072	97.643	90.887	98.817	99.025	97.085	96.86	98.918	99.63	95.359	98.889	99.259	98.426	92.236	99.272	98.387	96.885	99.656	99.269	97.978	98.462	97.903	99.487	98.034	99.742	98.102	0.0	99.643	98.737	95.312	0.0	99.639	99.456	95.527	95.201	95.979	97.475	95.722	95.756	98.945	0.0	0.0	98.039	99.331	99.903	0.0	0.0	0.0	99.084	98.481	0.0	97.576	99.744	99.029	99.862	97.043	0.0	83.619	91.858	0.0	0.0	98.176	98.922	0.0	99.18	95.805	98.577	95.397	98.845	96.855	98.2	95.324	97.204	0.0	95.307	0.0	0.0	0.0	0.0	0.0	0.0	0.0	0.0	0.0	0.0	0.0	0.0	0.0	0.0	0.0	0.0	0.0	0.0	0.0	0.0	0.0	0.0	0.0	0.0	0.0	0.0	0.0	0.0	0.0	0.0	0.0	0.0
GCA_019485425.1_PDT001103584.1_genomic	98.246	98.905	99.596	98.158	97.031	0.0	99.867	96.962	99.423	99.277	0.0	89.332	91.071	98.962	100.0	97.022	100.0	0.0	94.118	97.804	95.608	0.0	100.0	99.746	0.0	99.548	92.991	99.74	98.485	95.545	94.208	99.262	0.0	99.857	100.0	96.991	94.253	99.409	98.441	99.792	99.548	0.0	98.324	98.45	99.409	99.327	99.504	99.212	99.025	97.376	95.946	98.961	98.889	95.464	98.0	98.426	98.426	0.0	98.382	99.155	96.573	99.656	99.896	100.0	98.761	97.769	99.231	98.123	100.0	99.763	80.172	98.396	98.737	95.511	0.0	99.88	99.184	94.949	94.123	0.0	99.567	93.594	99.875	100.0	0.0	0.0	98.039	98.281	99.223	0.0	0.0	0.0	99.939	100.0	0.0	100.0	100.0	98.706	99.816	97.315	0.0	81.426	92.366	0.0	0.0	99.171	98.627	0.0	100.0	97.366	98.303	98.192	99.835	96.23	99.4	93.847	97.259	0.0	0.0	0.0	0.0	0.0	0.0	0.0	0.0	0.0	0.0	0.0	0.0	0.0	0.0	0.0	0.0	0.0	0.0	0.0	0.0	0.0	0.0	0.0	0.0	0.0	0.0	0.0	0.0	0.0	0.0	0.0	0.0	0.0	0.0
GCA_019487385.1_PDT001103495.1_genomic	97.368	96.219	98.788	99.908	0.0	0.0	99.067	97.408	95.748	97.468	0.0	89.332	88.889	99.654	99.825	92.332	99.425	0.0	95.023	97.806	97.297	0.0	100.0	99.746	0.0	98.944	0.0	99.74	98.485	0.0	94.208	99.016	0.0	100.0	93.882	99.769	100.0	98.986	98.311	99.792	99.887	0.0	98.324	100.0	97.845	98.99	99.628	98.029	98.441	97.959	94.721	98.052	98.148	96.624	100.0	99.537	98.14	0.0	98.139	99.309	96.885	99.588	99.06	96.283	97.778	97.507	99.359	98.928	98.708	99.763	80.086	98.039	98.737	95.104	0.0	98.075	100.0	92.616	0.0	0.0	97.98	94.474	99.875	99.912	0.0	0.0	98.217	97.803	99.223	0.0	0.0	0.0	99.756	99.281	0.0	100.0	99.744	100.0	99.862	97.312	0.0	0.0	93.13	0.0	0.0	97.678	99.804	0.0	99.727	97.268	97.318	99.861	99.01	97.694	99.345	0.0	97.944	0.0	0.0	0.0	0.0	0.0	0.0	0.0	0.0	0.0	0.0	0.0	0.0	0.0	0.0	0.0	0.0	0.0	0.0	0.0	0.0	0.0	0.0	0.0	0.0	0.0	0.0	0.0	0.0	0.0	0.0	0.0	0.0	0.0	0.0
GCA_019494405.1_PDT001106061.1_genomic	96.199	97.612	99.596	99.725	97.031	0.0	99.6	99.911	97.121	99.94	0.0	93.119	99.872	100.0	100.0	0.0	99.808	0.0	100.0	98.966	97.86	0.0	100.0	99.746	0.0	99.698	93.243	98.828	98.99	95.545	98.198	99.631	93.739	99.857	94.093	97.222	95.137	99.409	98.051	99.271	99.887	98.305	99.069	98.256	99.156	99.663	99.257	98.817	98.246	98.639	98.02	99.264	98.889	95.886	99.333	98.981	99.285	89.571	99.757	98.925	100.0	100.0	99.896	98.086	98.291	99.081	99.231	98.66	100.0	99.644	80.532	98.455	99.747	95.094	0.0	98.436	99.048	93.506	94.025	98.314	98.557	93.405	99.749	99.472	0.0	0.0	95.73	98.281	99.028	0.0	0.0	0.0	99.939	98.881	0.0	100.0	100.0	99.029	99.724	98.656	0.0	81.426	93.647	0.0	0.0	99.171	100.0	0.0	98.634	96.609	99.124	100.0	99.34	97.904	99.291	97.382	99.499	97.615	0.0	0.0	0.0	0.0	88.03	0.0	0.0	0.0	0.0	0.0	0.0	0.0	0.0	0.0	0.0	99.681	0.0	0.0	0.0	0.0	0.0	0.0	0.0	0.0	0.0	0.0	0.0	0.0	0.0	0.0	0.0	0.0	0.0
GCA_019532215.1_PDT001106797.1_genomic	96.199	97.612	99.596	99.725	100.0	0.0	99.6	100.0	97.121	99.94	0.0	93.119	99.872	99.885	100.0	0.0	100.0	0.0	100.0	99.612	97.86	100.0	100.0	99.746	99.904	99.698	100.0	99.479	98.485	100.0	98.198	99.631	94.579	99.857	94.093	96.759	95.137	99.409	97.531	99.271	99.774	98.87	99.069	98.256	99.156	99.327	99.876	99.343	98.051	98.639	98.02	99.264	98.889	100.0	99.111	97.963	99.142	94.06	99.757	98.925	100.0	100.0	99.582	96.993	98.291	99.213	99.103	97.945	100.0	84.0	80.532	99.703	99.747	95.198	0.0	99.398	99.048	93.434	99.804	97.795	98.557	93.405	99.749	99.296	99.676	0.0	95.73	98.281	99.903	99.915	0.0	99.886	99.939	98.801	0.0	100.0	100.0	99.029	99.724	98.656	100.0	99.817	93.003	0.0	0.0	97.844	100.0	99.91	98.634	95.252	99.124	100.0	99.34	97.799	98.909	99.878	99.499	96.699	0.0	0.0	0.0	0.0	85.148	99.839	99.837	99.831	0.0	0.0	0.0	0.0	0.0	0.0	0.0	0.0	0.0	0.0	0.0	0.0	0.0	0.0	0.0	0.0	0.0	0.0	0.0	0.0	0.0	0.0	0.0	0.0	0.0
GCA_019540635.1_PDT001102368.1_genomic	97.661	97.015	99.798	97.796	0.0	0.0	98.8	97.855	99.201	97.107	0.0	90.165	90.944	99.654	100.0	0.0	99.617	0.0	94.419	96.253	96.284	0.0	100.0	99.746	0.0	99.095	92.991	98.828	97.98	92.574	96.396	98.893	0.0	99.428	94.093	97.454	95.402	98.986	98.246	99.375	99.435	96.045	97.393	100.0	98.903	99.327	99.38	99.212	99.025	96.987	0.0	99.048	98.519	93.143	100.0	99.167	99.142	0.0	97.735	99.693	100.0	99.656	99.687	99.793	98.675	99.475	99.359	98.57	100.0	99.526	0.0	99.941	99.369	95.943	0.0	99.88	99.728	92.857	92.647	94.43	99.351	95.009	99.499	98.857	0.0	0.0	100.0	99.427	99.903	0.0	0.0	0.0	99.878	98.641	0.0	99.636	100.0	99.353	98.897	96.644	0.0	0.0	92.503	0.0	0.0	99.337	99.51	0.0	99.727	96.221	99.015	100.0	99.01	98.008	98.854	0.0	0.0	90.592	0.0	0.0	0.0	0.0	0.0	0.0	0.0	0.0	0.0	0.0	0.0	0.0	0.0	0.0	0.0	0.0	0.0	0.0	0.0	0.0	0.0	0.0	0.0	0.0	0.0	0.0	0.0	0.0	0.0	0.0	0.0	0.0	0.0
GCA_019563135.1_PDT001101647.1_genomic	99.123	96.617	99.394	100.0	0.0	0.0	99.733	97.051	97.166	98.794	0.0	94.14	91.199	100.0	100.0	97.574	100.0	0.0	94.118	99.612	98.083	0.0	100.0	99.746	0.0	99.698	0.0	99.87	98.485	0.0	98.584	99.385	99.476	100.0	94.093	97.222	94.96	99.028	98.051	99.062	99.661	99.859	98.324	98.256	98.65	99.327	100.0	98.817	99.22	98.737	95.849	99.61	99.259	95.096	99.111	98.426	99.285	94.646	99.838	99.155	99.688	99.656	100.0	98.447	98.59	99.738	99.359	98.928	100.0	99.763	0.0	99.643	99.874	95.521	0.0	99.639	99.048	93.579	0.0	100.0	98.557	94.474	100.0	99.384	0.0	0.0	96.257	99.427	100.0	0.0	0.0	0.0	99.878	99.281	0.0	98.909	100.0	99.353	99.862	99.731	0.0	0.0	92.875	0.0	0.0	99.005	98.725	0.0	98.907	96.802	98.96	100.0	99.01	97.589	0.0	0.0	98.664	0.0	0.0	0.0	0.0	0.0	0.0	0.0	0.0	0.0	0.0	0.0	0.0	0.0	0.0	0.0	0.0	0.0	0.0	0.0	0.0	0.0	0.0	0.0	0.0	0.0	0.0	0.0	0.0	0.0	0.0	0.0	0.0	0.0	0.0
GCA_019602315.1_PDT001109029.1_genomic	98.246	99.801	99.596	98.158	96.925	0.0	100.0	100.0	100.0	99.638	0.0	90.927	100.0	100.0	100.0	97.333	100.0	0.0	99.548	97.804	98.086	0.0	100.0	99.746	0.0	100.0	93.702	100.0	98.485	94.389	94.208	100.0	0.0	99.857	100.0	96.991	99.912	99.916	99.935	99.792	100.0	96.328	98.324	98.45	99.409	99.327	100.0	99.212	99.025	99.125	97.681	99.957	100.0	95.886	98.0	98.426	98.569	0.0	99.919	99.155	96.573	100.0	100.0	97.672	98.761	97.769	99.615	99.911	100.0	99.763	0.0	99.941	99.747	95.312	0.0	100.0	100.0	99.062	95.196	93.782	100.0	93.95	100.0	100.0	0.0	0.0	99.822	98.281	100.0	0.0	0.0	0.0	100.0	99.201	0.0	100.0	100.0	99.029	99.816	97.315	0.0	81.426	0.0	0.0	0.0	99.171	100.0	0.0	98.087	97.674	98.303	100.0	100.0	100.0	99.782	99.065	99.666	97.764	0.0	0.0	0.0	0.0	88.077	0.0	0.0	0.0	0.0	0.0	0.0	0.0	0.0	0.0	0.0	0.0	0.0	0.0	0.0	0.0	0.0	0.0	0.0	0.0	0.0	0.0	0.0	0.0	0.0	0.0	0.0	0.0	0.0
GCA_019602775.1_PDT001109004.1_genomic	96.199	95.721	98.788	99.449	0.0	0.0	98.267	98.838	0.0	97.227	0.0	0.0	88.25	98.847	98.421	94.297	99.425	0.0	94.118	0.0	95.158	0.0	98.297	98.982	0.0	99.397	91.871	98.177	98.99	93.234	94.208	99.016	0.0	95.136	93.46	98.611	94.783	0.0	92.982	99.062	83.133	0.0	97.196	98.837	98.059	98.653	98.141	0.0	0.0	96.404	95.994	98.442	97.778	93.987	97.778	98.056	97.711	0.0	98.301	98.694	96.885	98.9	99.06	0.0	0.0	0.0	99.103	98.57	93.54	96.323	0.0	98.455	99.621	95.395	0.0	98.436	99.048	96.465	94.608	0.0	96.681	97.326	98.371	96.746	0.0	0.0	96.435	97.803	98.834	0.0	0.0	0.0	92.683	98.961	0.0	94.545	99.744	99.029	98.345	97.043	0.0	88.095	93.139	0.0	0.0	0.0	98.431	0.0	94.536	93.86	97.099	98.331	97.525	96.541	98.745	96.384	0.0	0.0	0.0	0.0	0.0	0.0	0.0	0.0	0.0	0.0	0.0	0.0	0.0	0.0	0.0	0.0	0.0	0.0	0.0	0.0	0.0	0.0	0.0	0.0	0.0	0.0	0.0	0.0	0.0	0.0	0.0	0.0	0.0	0.0	0.0
GCA_019603575.1_ASM1960357v1_genomic	99.123	99.005	98.99	99.816	0.0	0.0	98.533	98.034	91.585	97.107	0.0	0.0	90.689	99.077	99.123	95.529	99.425	0.0	93.514	97.933	96.313	0.0	99.757	99.491	0.0	99.397	0.0	98.177	99.495	0.0	94.208	99.139	0.0	95.565	0.0	99.769	94.43	98.606	98.83	99.062	99.435	81.497	97.765	98.45	97.722	98.653	99.504	98.92	0.0	98.154	0.0	98.139	98.519	95.021	98.444	99.722	98.712	0.0	97.573	98.848	96.885	99.45	98.955	95.924	97.821	97.769	98.846	97.945	98.45	97.272	0.0	98.277	99.369	95.455	0.0	98.075	99.048	96.032	0.0	0.0	97.475	96.97	98.872	0.0	0.0	0.0	96.613	99.331	99.125	0.0	0.0	0.0	99.939	98.641	0.0	87.485	100.0	99.353	98.207	97.581	0.0	0.0	92.366	0.0	0.0	98.01	98.627	0.0	99.727	86.293	98.741	100.0	97.525	96.126	99.291	0.0	97.204	0.0	0.0	0.0	0.0	0.0	0.0	0.0	0.0	0.0	0.0	0.0	0.0	0.0	0.0	0.0	0.0	0.0	0.0	0.0	0.0	0.0	0.0	0.0	0.0	0.0	0.0	0.0	0.0	0.0	0.0	0.0	0.0	0.0	0.0
GCA_019605085.1_ASM1960508v1_genomic	99.123	97.512	100.0	100.0	0.0	0.0	100.0	96.872	99.956	98.493	0.0	90.927	91.327	99.885	100.0	98.353	100.0	0.0	93.967	98.837	98.086	0.0	100.0	99.746	0.0	100.0	93.548	99.74	98.99	94.389	100.0	99.262	0.0	100.0	94.093	100.0	95.756	99.409	98.311	100.0	100.0	100.0	98.324	98.062	99.409	99.663	99.38	98.949	99.025	99.028	96.765	99.913	100.0	94.937	98.889	100.0	98.569	0.0	100.0	99.002	100.0	100.0	100.0	98.134	98.419	98.95	98.59	98.391	99.742	100.0	0.0	100.0	99.242	95.417	0.0	99.88	99.864	93.362	95.196	97.536	100.0	94.474	99.875	99.648	0.0	0.0	95.907	99.045	100.0	0.0	0.0	0.0	100.0	98.801	0.0	100.0	100.0	99.029	99.954	99.597	0.0	81.025	91.858	0.0	0.0	98.839	100.0	0.0	99.727	97.756	99.179	100.0	100.0	96.331	99.945	95.075	99.722	98.251	0.0	0.0	0.0	0.0	0.0	0.0	0.0	0.0	0.0	0.0	0.0	0.0	0.0	0.0	0.0	0.0	0.0	0.0	0.0	0.0	0.0	0.0	0.0	0.0	0.0	0.0	0.0	0.0	0.0	0.0	0.0	0.0	0.0
GCA_019611205.1_ASM1961120v1_genomic	96.784	97.512	98.99	99.541	96.713	0.0	98.4	98.302	97.34	97.107	0.0	89.332	91.571	99.654	99.298	93.804	99.234	0.0	95.626	97.804	95.608	0.0	99.513	99.491	0.0	99.246	93.614	98.047	98.485	93.069	93.951	98.647	0.0	96.28	94.515	99.537	95.402	99.493	97.856	98.646	84.063	95.904	98.51	99.031	97.722	98.653	98.639	98.817	97.436	97.376	96.525	98.485	97.778	95.992	98.0	99.259	98.569	0.0	99.11	98.848	96.562	99.588	99.164	96.379	98.333	98.95	98.846	99.464	99.225	99.526	80.086	97.445	98.99	95.285	0.0	97.232	99.456	94.877	94.412	93.264	97.258	94.652	99.248	96.658	0.0	0.0	98.039	98.09	98.542	0.0	0.0	0.0	94.817	99.361	0.0	95.03	99.744	99.353	98.161	97.043	0.0	82.824	91.985	0.0	0.0	99.171	99.902	0.0	99.727	0.0	96.661	100.0	97.36	96.646	99.345	94.344	99.555	84.076	0.0	0.0	0.0	0.0	0.0	0.0	0.0	0.0	0.0	0.0	0.0	0.0	0.0	0.0	0.0	0.0	0.0	0.0	0.0	0.0	0.0	0.0	0.0	0.0	0.0	0.0	0.0	0.0	0.0	0.0	0.0	0.0	0.0
GCA_019611995.1_ASM1961199v1_genomic	100.0	99.204	100.0	100.0	100.0	99.883	100.0	100.0	100.0	100.0	100.0	99.031	100.0	100.0	100.0	99.843	100.0	0.0	100.0	100.0	96.284	0.0	100.0	100.0	100.0	100.0	0.0	98.828	100.0	100.0	100.0	99.877	0.0	100.0	94.304	100.0	100.0	98.395	98.441	100.0	99.548	99.718	100.0	100.0	100.0	100.0	99.38	100.0	100.0	97.376	100.0	99.957	98.519	100.0	100.0	100.0	98.856	0.0	99.919	100.0	96.885	99.725	100.0	100.0	99.957	100.0	100.0	99.911	100.0	100.0	0.0	100.0	100.0	100.0	100.0	99.278	100.0	100.0	100.0	97.795	100.0	100.0	99.875	99.296	99.892	0.0	100.0	100.0	100.0	100.0	100.0	100.0	100.0	100.0	0.0	100.0	100.0	99.353	100.0	100.0	100.0	100.0	100.0	0.0	0.0	100.0	100.0	100.0	100.0	94.961	100.0	100.0	100.0	100.0	100.0	100.0	99.666	0.0	0.0	100.0	99.296	100.0	0.0	100.0	99.918	100.0	100.0	0.0	0.0	0.0	0.0	0.0	97.782	0.0	0.0	0.0	0.0	0.0	0.0	0.0	0.0	0.0	0.0	0.0	0.0	0.0	0.0	0.0	0.0	0.0	0.0
GCA_019612195.1_ASM1961219v1_genomic	99.123	96.119	98.788	99.816	0.0	0.0	98.8	94.996	91.585	97.288	0.0	0.0	90.689	99.077	98.947	95.451	99.234	0.0	94.872	97.933	96.313	0.0	99.757	99.491	0.0	99.397	0.0	98.177	99.495	0.0	94.208	99.139	0.0	96.423	94.614	99.769	96.11	98.944	98.83	99.062	99.435	0.0	98.51	98.45	97.3	98.653	99.504	98.92	0.0	98.154	0.0	98.485	98.519	93.038	98.444	99.722	98.569	0.0	98.139	98.848	96.885	99.45	99.164	95.872	97.821	97.769	98.974	97.945	98.708	97.272	0.0	98.277	99.369	94.995	0.0	98.075	99.048	94.661	0.0	0.0	97.475	94.296	98.997	95.339	0.0	0.0	96.613	99.331	99.125	0.0	0.0	0.0	99.939	98.641	0.0	93.099	100.0	99.353	98.207	97.581	0.0	0.0	92.366	0.0	0.0	98.01	99.804	0.0	99.727	95.512	98.741	100.0	99.01	96.126	99.291	0.0	97.204	0.0	0.0	0.0	0.0	0.0	0.0	0.0	0.0	0.0	97.844	0.0	0.0	0.0	0.0	0.0	0.0	0.0	0.0	0.0	0.0	0.0	0.0	0.0	0.0	0.0	0.0	0.0	0.0	0.0	0.0	0.0	0.0	0.0	0.0
GCA_019612415.1_ASM1961241v1_genomic	99.123	100.0	98.99	99.816	0.0	0.0	98.267	96.425	91.585	97.348	0.0	0.0	88.761	99.077	99.649	97.727	99.234	0.0	93.665	97.804	96.313	0.0	99.757	99.491	0.0	99.397	0.0	98.177	99.495	0.0	94.08	99.139	0.0	99.285	93.671	99.769	99.912	98.944	98.441	99.062	99.435	98.023	97.952	98.45	97.046	98.99	99.38	98.92	0.0	98.154	95.029	98.052	98.148	94.304	98.444	97.963	98.712	0.0	98.139	98.848	96.262	99.519	99.582	96.281	97.778	97.769	98.974	97.945	98.708	96.56	0.0	98.277	99.369	95.563	0.0	97.954	99.048	94.733	0.0	0.0	97.475	94.296	99.749	98.681	0.0	0.0	96.613	99.331	99.125	0.0	0.0	0.0	99.939	98.561	0.0	99.394	99.744	99.353	98.207	97.581	0.0	0.0	92.366	0.0	0.0	98.01	98.627	0.0	99.727	94.186	98.741	97.775	97.525	96.126	99.291	95.657	97.094	0.0	0.0	0.0	0.0	0.0	0.0	0.0	0.0	0.0	0.0	0.0	0.0	0.0	0.0	0.0	0.0	0.0	0.0	0.0	0.0	0.0	0.0	0.0	0.0	0.0	0.0	0.0	0.0	0.0	0.0	0.0	0.0	0.0	0.0
GCA_019613075.1_ASM1961307v1_genomic	99.123	96.318	98.99	99.816	0.0	0.0	98.8	97.945	91.585	97.709	0.0	0.0	89.541	99.077	99.123	94.922	99.234	0.0	94.57	97.806	96.313	0.0	99.757	99.491	0.0	99.397	94.704	98.177	99.495	92.079	94.08	99.139	0.0	95.708	94.304	99.769	95.137	98.986	98.441	99.062	99.435	94.915	97.383	98.45	98.059	98.653	99.38	98.92	0.0	98.154	94.334	98.009	98.148	93.143	98.444	97.963	98.569	0.0	98.058	98.848	96.262	99.45	98.955	95.872	97.778	97.769	98.974	97.945	98.708	96.56	0.0	98.277	99.369	95.455	0.0	98.075	99.048	94.733	95.124	94.812	97.475	94.296	99.123	99.208	0.0	0.0	96.613	99.331	99.125	0.0	0.0	0.0	99.939	98.641	0.0	98.909	99.487	99.353	98.207	97.581	0.0	0.0	93.13	0.0	0.0	98.01	98.627	0.0	99.727	96.293	98.741	97.775	97.525	96.126	99.291	96.446	97.204	0.0	0.0	0.0	0.0	0.0	0.0	0.0	0.0	0.0	0.0	0.0	0.0	0.0	0.0	0.0	0.0	0.0	0.0	0.0	0.0	0.0	0.0	0.0	0.0	0.0	0.0	0.0	0.0	0.0	0.0	0.0	0.0	0.0	0.0
GCA_019615275.1_ASM1961527v1_genomic	99.123	97.114	99.192	99.633	0.0	0.0	98.8	96.604	96.59	97.288	0.0	0.0	90.944	99.077	99.123	0.0	99.234	100.0	93.665	97.933	96.313	0.0	99.757	99.491	0.0	99.397	0.0	98.698	98.99	0.0	94.208	99.139	0.0	100.0	100.0	99.769	95.225	98.395	97.921	99.062	99.887	98.588	98.696	98.45	97.806	98.99	99.504	98.92	0.0	98.154	0.0	98.009	98.148	94.068	98.444	97.963	98.712	0.0	98.139	98.771	96.262	99.45	98.851	96.281	97.821	97.769	98.974	97.945	98.966	96.56	0.0	98.336	99.369	94.995	0.0	98.075	99.048	94.733	0.0	97.406	97.475	94.296	98.997	99.912	0.0	99.959	96.613	99.331	99.125	0.0	0.0	0.0	98.779	98.641	100.0	100.0	99.487	99.353	98.161	97.446	0.0	0.0	93.13	100.0	100.0	98.01	98.627	0.0	99.727	94.961	98.741	97.775	97.525	96.126	99.291	0.0	97.259	0.0	0.0	0.0	0.0	0.0	0.0	0.0	0.0	0.0	0.0	0.0	0.0	0.0	0.0	0.0	0.0	0.0	0.0	0.0	0.0	0.0	0.0	0.0	0.0	0.0	0.0	0.0	0.0	0.0	0.0	0.0	0.0	0.0	0.0
GCA_019615465.1_ASM1961546v1_genomic	99.123	96.119	98.788	99.816	0.0	0.0	98.8	94.996	91.585	97.288	0.0	0.0	90.689	99.077	99.123	95.529	99.234	0.0	94.872	97.545	96.313	0.0	99.757	99.491	0.0	99.397	0.0	98.177	99.495	0.0	94.208	99.139	0.0	96.423	94.614	99.769	96.11	98.944	98.83	99.062	99.435	0.0	98.51	98.45	97.3	98.653	99.504	98.92	0.0	98.154	0.0	98.485	98.519	93.038	98.444	99.722	98.712	0.0	98.139	98.848	96.885	99.45	99.164	95.872	97.821	97.769	98.974	97.945	98.708	97.272	0.0	98.277	99.369	94.995	0.0	98.075	99.048	94.733	0.0	0.0	97.475	94.296	98.997	95.339	0.0	0.0	96.613	99.331	99.125	0.0	0.0	0.0	99.939	98.641	0.0	93.099	100.0	99.353	98.207	97.581	0.0	0.0	92.366	0.0	0.0	98.01	99.804	0.0	99.727	95.512	98.741	100.0	99.01	96.126	99.291	0.0	97.204	0.0	0.0	0.0	0.0	0.0	0.0	0.0	0.0	0.0	97.883	0.0	0.0	0.0	0.0	0.0	0.0	0.0	0.0	0.0	0.0	0.0	0.0	0.0	0.0	0.0	0.0	0.0	0.0	0.0	0.0	0.0	0.0	0.0	0.0
GCA_019616985.1_ASM1961698v1_genomic	99.123	96.119	98.788	99.816	0.0	0.0	98.8	94.996	91.585	97.288	0.0	0.0	90.689	99.077	99.123	95.529	99.234	0.0	94.872	97.545	96.313	0.0	99.757	99.491	0.0	99.397	0.0	98.177	99.495	0.0	94.208	99.139	0.0	96.423	94.614	99.769	96.11	98.944	98.83	99.062	99.435	0.0	98.51	98.45	97.3	98.653	99.504	98.92	0.0	98.154	0.0	98.485	98.519	93.038	98.444	99.722	98.712	0.0	98.139	98.848	96.0	99.45	99.164	95.872	97.821	97.769	98.974	97.945	98.708	97.272	0.0	98.277	99.369	94.995	0.0	98.075	99.048	94.733	0.0	0.0	97.475	94.296	98.997	95.339	0.0	0.0	96.613	99.331	99.125	0.0	0.0	0.0	99.939	98.641	0.0	93.099	100.0	99.353	98.207	97.581	0.0	0.0	92.366	0.0	0.0	98.01	99.804	0.0	99.727	95.512	98.741	100.0	99.01	96.126	99.291	0.0	97.204	0.0	0.0	0.0	0.0	0.0	0.0	0.0	0.0	0.0	97.883	0.0	0.0	0.0	0.0	0.0	0.0	0.0	0.0	0.0	0.0	0.0	0.0	0.0	0.0	0.0	0.0	0.0	0.0	0.0	0.0	0.0	0.0	0.0	0.0
GCA_019618445.1_ASM1961844v1_genomic	99.123	98.308	98.99	99.816	0.0	0.0	98.8	94.638	91.541	96.624	0.0	0.0	90.701	99.077	99.123	97.966	99.234	0.0	94.419	97.933	95.622	0.0	99.757	99.491	0.0	99.397	89.848	98.177	99.495	93.069	93.951	99.139	0.0	100.0	93.671	99.769	96.198	98.986	98.441	99.062	99.435	97.599	97.952	98.45	97.131	98.653	99.504	98.92	0.0	97.959	0.0	98.009	98.148	93.882	98.444	97.963	98.712	0.0	98.139	98.848	96.262	99.45	98.955	98.134	97.821	97.769	100.0	97.855	100.0	96.441	0.0	98.277	99.369	94.995	0.0	98.075	99.048	94.228	94.417	97.406	97.403	94.84	98.997	98.681	0.0	0.0	96.613	99.331	99.125	0.0	0.0	0.0	99.939	98.641	0.0	99.636	100.0	99.353	98.207	97.177	0.0	83.048	93.13	0.0	0.0	98.01	98.627	0.0	99.727	94.186	98.741	97.775	97.525	96.021	98.636	96.322	97.204	0.0	0.0	0.0	0.0	0.0	0.0	0.0	0.0	0.0	0.0	0.0	0.0	0.0	0.0	0.0	0.0	0.0	0.0	0.0	0.0	0.0	0.0	0.0	0.0	0.0	0.0	0.0	0.0	0.0	0.0	0.0	0.0	0.0	0.0
GCA_019619565.1_ASM1961956v1_genomic	98.246	99.502	99.596	98.072	97.031	0.0	99.867	96.962	99.911	99.277	0.0	91.828	91.071	98.962	100.0	92.254	100.0	0.0	94.118	97.804	96.622	0.0	100.0	99.746	0.0	99.548	92.991	100.0	98.485	95.38	94.208	99.139	0.0	99.857	94.093	96.991	99.912	99.409	98.441	99.792	99.548	0.0	98.324	98.45	99.409	99.327	99.38	99.212	99.025	97.376	95.946	98.961	98.889	95.464	98.0	98.426	98.569	0.0	100.0	99.155	96.573	99.725	99.896	100.0	98.761	97.769	99.231	98.123	100.0	99.763	80.601	98.396	98.737	95.511	0.0	99.88	99.184	94.877	94.123	0.0	99.567	93.594	99.875	99.648	0.0	0.0	98.039	98.281	99.223	0.0	0.0	0.0	99.939	99.121	0.0	100.0	100.0	98.706	99.816	97.315	0.0	81.426	92.249	0.0	0.0	99.171	98.627	0.0	100.0	95.902	98.303	98.192	99.835	96.23	99.4	93.847	97.204	0.0	0.0	0.0	0.0	0.0	0.0	0.0	0.0	0.0	0.0	0.0	0.0	0.0	0.0	0.0	0.0	0.0	0.0	0.0	0.0	0.0	0.0	0.0	0.0	0.0	0.0	0.0	0.0	0.0	0.0	0.0	0.0	0.0	0.0
GCA_019621025.1_ASM1962102v1_genomic	98.83	96.517	99.394	98.439	0.0	0.0	99.6	97.051	97.297	99.277	0.0	0.0	91.071	100.0	99.825	0.0	100.0	0.0	93.967	99.742	97.41	0.0	100.0	99.237	0.0	99.548	92.835	98.698	98.485	92.904	98.069	99.508	0.0	98.283	86.582	97.222	96.021	98.733	98.246	99.896	100.0	98.164	99.628	98.643	99.156	99.327	99.38	99.737	99.22	98.542	96.622	99.351	98.519	94.563	99.111	98.333	99.571	0.0	99.676	99.078	99.065	99.725	99.687	98.237	98.632	99.606	99.231	98.481	99.483	99.881	0.0	99.406	100.0	94.627	0.0	98.556	99.048	94.228	95.392	97.665	97.691	94.118	99.499	98.769	89.229	0.0	95.73	99.045	99.806	0.0	0.0	0.0	99.878	98.801	0.0	99.267	100.0	99.353	99.77	96.242	0.0	83.242	93.116	0.0	0.0	99.005	99.314	0.0	98.087	0.0	99.288	99.721	98.845	97.17	99.291	0.0	99.11	0.0	0.0	0.0	0.0	0.0	0.0	0.0	0.0	0.0	0.0	0.0	0.0	0.0	0.0	0.0	0.0	0.0	0.0	0.0	0.0	0.0	0.0	0.0	0.0	0.0	0.0	0.0	0.0	0.0	0.0	0.0	0.0	0.0	0.0
GCA_019621385.1_ASM1962138v1_genomic	99.123	97.313	99.192	99.908	0.0	0.0	99.867	96.693	99.956	99.458	0.0	90.927	91.199	100.0	100.0	97.034	100.0	0.0	94.118	98.837	97.973	0.0	100.0	99.746	0.0	100.0	92.627	98.958	98.99	92.409	100.0	99.262	0.0	100.0	94.093	97.222	96.11	99.873	98.311	100.0	100.0	100.0	98.51	98.062	99.409	98.99	100.0	98.949	99.025	98.639	95.946	99.957	100.0	94.989	99.333	100.0	99.714	0.0	98.139	98.925	99.068	100.0	100.0	98.082	98.632	98.952	98.718	98.57	100.0	100.0	0.0	99.822	99.116	95.104	0.0	99.88	100.0	92.616	95.686	100.0	100.0	94.474	100.0	98.945	92.534	0.0	98.217	99.14	100.0	0.0	0.0	0.0	99.878	98.721	0.0	98.909	100.0	99.029	100.0	99.597	0.0	83.242	93.13	0.0	0.0	99.005	100.0	0.0	99.727	97.659	99.179	100.0	100.0	97.484	99.945	0.0	97.368	98.251	0.0	0.0	0.0	0.0	0.0	0.0	0.0	0.0	0.0	0.0	0.0	0.0	0.0	0.0	0.0	0.0	0.0	0.0	0.0	0.0	0.0	0.0	0.0	0.0	0.0	0.0	0.0	0.0	0.0	0.0	0.0	0.0	0.0
GCA_019621565.1_ASM1962156v1_genomic	99.123	97.512	100.0	100.0	0.0	0.0	100.0	96.872	99.956	98.493	0.0	90.927	91.327	99.885	100.0	98.275	100.0	0.0	93.967	98.32	98.086	0.0	100.0	99.746	0.0	100.0	93.548	99.74	98.99	94.389	100.0	99.016	0.0	100.0	94.093	100.0	95.756	99.324	98.311	100.0	100.0	100.0	98.324	98.062	99.409	99.663	100.0	98.949	99.025	99.028	97.055	98.961	100.0	94.937	98.889	100.0	98.569	0.0	100.0	99.002	100.0	100.0	99.896	98.134	98.419	98.95	98.59	98.391	99.742	100.0	0.0	100.0	99.495	95.417	0.0	99.88	99.864	93.362	95.196	97.536	100.0	94.474	100.0	99.648	0.0	0.0	95.907	99.045	100.0	0.0	0.0	0.0	100.0	98.801	0.0	100.0	100.0	99.029	99.954	99.597	0.0	81.025	91.858	0.0	0.0	98.839	100.0	0.0	99.727	97.756	99.179	100.0	100.0	96.331	99.945	95.137	0.0	98.675	0.0	0.0	0.0	0.0	0.0	0.0	0.0	0.0	100.0	0.0	0.0	0.0	0.0	0.0	0.0	0.0	0.0	0.0	0.0	0.0	0.0	0.0	0.0	0.0	0.0	0.0	0.0	0.0	0.0	0.0	0.0	0.0	0.0
GCA_019621585.1_ASM1962158v1_genomic	98.83	97.114	100.0	99.725	0.0	0.0	99.6	96.425	97.518	99.096	0.0	0.0	90.944	99.885	100.0	97.183	100.0	0.0	93.967	99.612	97.523	0.0	100.0	99.746	92.809	99.698	92.835	98.958	98.485	93.069	98.198	99.262	0.0	98.283	94.093	100.0	95.402	99.789	97.661	99.688	100.0	98.446	99.628	98.256	98.987	100.0	99.628	99.474	99.415	98.639	99.517	99.394	98.889	95.522	98.0	98.333	99.714	0.0	98.625	99.078	99.688	99.519	99.896	99.793	99.103	99.869	99.231	97.855	99.742	99.526	0.0	98.217	99.747	97.368	0.0	98.436	98.912	93.723	94.804	97.276	98.773	93.761	99.499	99.472	90.958	0.0	95.552	99.14	99.028	0.0	0.0	0.0	99.817	98.721	0.0	100.0	100.0	99.353	99.724	98.79	0.0	92.308	95.028	0.0	0.0	99.171	99.902	0.0	100.0	96.195	99.124	99.582	99.67	97.379	99.564	0.0	99.722	97.085	0.0	0.0	0.0	0.0	0.0	0.0	0.0	0.0	0.0	0.0	0.0	0.0	0.0	0.0	0.0	0.0	0.0	0.0	0.0	0.0	0.0	0.0	0.0	0.0	0.0	0.0	0.0	0.0	0.0	0.0	0.0	0.0	0.0
GCA_019626925.1_ASM1962692v1_genomic	99.123	97.313	99.192	99.908	0.0	0.0	99.867	96.693	99.956	99.458	0.0	90.927	91.199	100.0	100.0	97.034	100.0	0.0	94.118	98.837	97.973	0.0	100.0	99.746	0.0	100.0	92.627	98.958	98.99	92.409	100.0	99.262	0.0	100.0	94.093	97.222	96.11	99.873	98.311	100.0	100.0	100.0	98.51	98.062	99.409	98.99	100.0	98.949	99.025	98.639	95.946	99.957	100.0	94.989	99.333	100.0	99.714	0.0	98.139	98.925	99.377	100.0	100.0	98.082	98.632	98.952	98.718	98.57	100.0	100.0	0.0	99.822	99.116	95.104	0.0	99.88	100.0	92.616	95.686	100.0	100.0	94.474	100.0	98.945	92.543	0.0	98.217	99.14	100.0	0.0	0.0	0.0	99.878	98.721	0.0	98.909	100.0	99.029	100.0	99.597	0.0	83.242	93.13	0.0	0.0	99.005	100.0	0.0	99.727	97.659	99.179	100.0	100.0	97.484	99.945	0.0	97.368	98.251	0.0	0.0	0.0	0.0	0.0	0.0	0.0	0.0	0.0	0.0	0.0	0.0	0.0	0.0	0.0	0.0	0.0	0.0	0.0	0.0	0.0	0.0	0.0	0.0	0.0	0.0	0.0	0.0	0.0	0.0	0.0	0.0	0.0
GCA_019626935.1_ASM1962693v1_genomic	96.784	97.512	98.99	99.541	96.713	0.0	98.4	98.302	97.34	97.107	0.0	89.332	91.571	99.654	99.298	93.219	99.234	0.0	95.626	97.804	95.608	0.0	99.513	99.491	0.0	99.246	93.614	98.047	98.485	93.069	93.951	98.647	0.0	96.28	94.515	99.537	95.402	99.451	97.791	98.646	84.063	95.904	98.51	99.031	97.722	98.653	98.639	98.817	97.436	97.376	96.525	98.485	97.778	95.992	98.0	99.259	98.569	0.0	99.11	98.848	96.562	99.588	99.164	96.379	98.333	98.95	98.846	99.464	99.225	99.526	80.086	97.445	98.99	95.285	0.0	97.232	99.456	94.877	94.412	93.264	97.258	94.652	99.248	96.658	0.0	0.0	98.039	98.09	98.542	0.0	0.0	0.0	94.817	99.361	0.0	95.03	99.744	99.353	98.161	97.043	0.0	82.824	91.985	0.0	0.0	99.171	99.902	0.0	99.727	0.0	96.661	100.0	97.36	96.646	99.291	94.344	99.555	84.076	0.0	0.0	0.0	0.0	0.0	0.0	0.0	0.0	0.0	0.0	0.0	0.0	0.0	0.0	0.0	0.0	0.0	0.0	0.0	0.0	0.0	0.0	0.0	0.0	0.0	0.0	0.0	0.0	0.0	0.0	0.0	0.0	0.0
GCA_019627255.1_ASM1962725v1_genomic	99.708	96.617	100.0	99.725	0.0	0.0	99.6	96.425	97.518	99.096	0.0	0.0	90.944	99.885	100.0	97.112	100.0	0.0	94.57	99.612	97.523	0.0	100.0	99.746	92.809	99.698	92.835	98.958	100.0	93.069	98.198	99.262	0.0	100.0	93.882	100.0	99.912	99.789	97.661	100.0	100.0	98.588	99.628	98.256	98.987	100.0	99.628	99.474	99.415	98.639	99.517	99.394	98.889	95.522	98.0	98.333	99.714	0.0	98.625	99.078	99.688	99.519	99.896	99.793	99.103	99.869	99.231	97.855	99.742	99.526	0.0	98.217	99.747	97.368	0.0	98.436	98.912	93.723	94.804	96.109	98.773	93.761	99.499	99.648	91.046	0.0	95.552	99.236	99.028	0.0	0.0	0.0	99.817	98.721	0.0	99.758	100.0	99.353	99.724	98.79	0.0	92.308	95.028	0.0	0.0	99.171	99.902	0.0	100.0	96.293	99.836	99.582	99.67	97.379	0.0	0.0	99.722	96.981	0.0	0.0	0.0	0.0	0.0	0.0	0.0	0.0	0.0	0.0	0.0	0.0	0.0	0.0	0.0	0.0	0.0	0.0	0.0	0.0	0.0	0.0	0.0	0.0	0.0	0.0	0.0	0.0	0.0	0.0	0.0	0.0	0.0
GCA_019629925.1_ASM1962992v1_genomic	98.83	97.114	100.0	99.725	0.0	0.0	99.6	96.425	97.518	99.096	0.0	0.0	90.944	99.885	100.0	97.183	100.0	0.0	93.967	99.612	97.523	0.0	100.0	99.746	92.809	99.698	92.835	98.958	98.485	93.069	98.198	99.262	0.0	98.283	94.093	100.0	95.402	99.789	97.661	99.688	100.0	98.446	99.628	98.256	98.903	100.0	99.628	99.474	99.415	98.639	99.517	99.394	98.889	95.522	98.0	98.333	99.714	0.0	98.625	99.078	99.688	99.519	99.896	99.793	99.103	99.869	99.103	97.855	99.742	99.526	0.0	98.217	99.747	97.368	0.0	98.436	98.912	93.723	94.804	97.276	98.773	93.761	99.499	99.472	91.046	0.0	95.552	99.14	99.028	0.0	0.0	0.0	99.817	98.721	0.0	100.0	100.0	99.353	99.724	98.79	0.0	92.308	95.028	0.0	0.0	99.171	99.902	0.0	100.0	96.195	99.124	99.582	99.67	97.379	99.564	0.0	99.722	97.085	0.0	0.0	0.0	0.0	0.0	0.0	0.0	0.0	0.0	0.0	0.0	0.0	0.0	0.0	0.0	0.0	0.0	0.0	0.0	0.0	0.0	0.0	0.0	0.0	0.0	0.0	0.0	0.0	0.0	0.0	0.0	0.0	0.0
GCA_019630965.1_ASM1963096v1_genomic	100.0	99.204	100.0	100.0	100.0	100.0	100.0	100.0	100.0	100.0	99.903	99.031	100.0	100.0	100.0	97.022	100.0	0.0	100.0	99.871	96.284	100.0	100.0	100.0	100.0	100.0	0.0	98.828	100.0	100.0	100.0	100.0	0.0	100.0	94.515	100.0	100.0	98.395	98.441	100.0	99.548	99.718	100.0	100.0	100.0	100.0	99.38	100.0	100.0	99.32	100.0	99.957	98.519	100.0	100.0	100.0	98.856	0.0	99.919	100.0	96.885	99.725	100.0	100.0	99.957	100.0	100.0	99.911	100.0	100.0	0.0	100.0	100.0	100.0	99.938	99.278	100.0	100.0	100.0	97.795	100.0	100.0	99.875	99.296	99.892	0.0	100.0	100.0	100.0	100.0	100.0	100.0	100.0	100.0	0.0	100.0	100.0	99.353	100.0	100.0	100.0	100.0	100.0	0.0	0.0	100.0	100.0	99.819	100.0	94.961	100.0	100.0	100.0	100.0	100.0	100.0	99.666	96.981	0.0	100.0	0.0	100.0	0.0	100.0	99.918	100.0	99.962	0.0	0.0	0.0	0.0	99.946	0.0	0.0	0.0	0.0	0.0	0.0	0.0	0.0	0.0	0.0	0.0	0.0	0.0	0.0	0.0	0.0	0.0	0.0	0.0
GCA_019631245.1_ASM1963124v1_genomic	95.906	96.219	98.788	99.725	96.288	0.0	99.333	97.945	98.27	99.397	0.0	91.447	91.443	99.654	100.0	97.022	100.0	0.0	93.816	99.483	97.297	0.0	100.0	99.491	0.0	98.643	91.859	99.74	98.485	93.234	97.297	99.016	0.0	96.137	94.093	99.769	96.198	98.564	98.181	98.854	100.0	0.0	98.51	98.837	97.89	98.99	99.752	98.686	98.246	97.959	96.765	98.918	98.519	95.551	98.444	99.722	99.428	0.0	98.058	98.694	96.573	99.588	99.896	96.43	97.564	97.372	98.718	98.928	99.225	99.763	80.446	97.98	99.242	95.509	0.0	99.759	100.0	95.455	94.706	0.0	97.258	94.118	100.0	99.648	89.706	0.0	98.043	98.281	99.32	0.0	0.0	0.0	99.939	99.44	0.0	98.909	99.744	98.382	99.862	99.731	0.0	81.785	90.773	0.0	0.0	97.678	98.431	0.0	99.727	97.268	97.373	100.0	99.01	99.686	99.345	0.0	99.61	0.0	0.0	0.0	0.0	0.0	0.0	0.0	0.0	0.0	0.0	0.0	0.0	0.0	0.0	0.0	0.0	0.0	0.0	0.0	0.0	0.0	0.0	0.0	0.0	0.0	0.0	0.0	0.0	0.0	0.0	0.0	0.0	0.0	0.0
GCA_019631555.1_ASM1963155v1_genomic	99.708	96.617	99.192	98.531	0.0	0.0	100.0	97.051	99.379	99.156	100.0	100.0	91.199	100.0	99.825	92.332	100.0	0.0	93.967	99.483	99.775	0.0	100.0	99.746	0.0	100.0	0.0	99.089	100.0	0.0	99.871	100.0	0.0	99.142	94.093	97.222	99.912	99.282	98.376	100.0	99.548	99.576	98.324	99.225	98.481	98.653	100.0	98.817	99.025	97.959	95.656	99.913	98.519	94.776	99.556	98.426	98.14	0.0	100.0	99.77	98.754	100.0	99.896	97.31	98.632	99.738	100.0	98.034	100.0	99.763	99.829	100.0	100.0	100.0	99.938	99.759	100.0	97.619	0.0	98.054	100.0	100.0	100.0	99.384	0.0	0.0	98.039	99.236	100.0	0.0	0.0	0.0	99.939	100.0	0.0	99.758	100.0	99.353	99.954	96.376	0.0	0.0	100.0	0.0	0.0	98.839	99.706	0.0	98.361	0.0	99.836	100.0	100.0	96.23	99.564	0.0	99.666	0.0	0.0	100.0	0.0	100.0	0.0	0.0	0.0	0.0	0.0	100.0	0.0	0.0	0.0	0.0	0.0	0.0	0.0	0.0	0.0	0.0	0.0	0.0	0.0	0.0	0.0	0.0	0.0	0.0	0.0	0.0	0.0	0.0	0.0
GCA_019632025.1_ASM1963202v1_genomic	100.0	96.219	99.596	100.0	0.0	0.0	100.0	97.051	96.763	98.855	99.903	100.0	99.872	100.0	100.0	96.873	100.0	0.0	100.0	99.484	100.0	0.0	100.0	98.982	0.0	100.0	0.0	99.74	100.0	0.0	100.0	100.0	0.0	100.0	93.882	96.991	100.0	98.986	99.935	100.0	99.661	97.74	98.324	100.0	98.65	99.327	100.0	98.817	99.22	100.0	95.898	99.957	100.0	95.096	100.0	98.426	98.569	0.0	100.0	100.0	100.0	100.0	99.896	98.707	98.632	99.738	100.0	98.034	100.0	99.881	100.0	99.643	100.0	100.0	99.938	99.639	100.0	100.0	0.0	94.819	100.0	100.0	99.749	99.648	0.0	0.0	98.399	99.904	99.708	0.0	100.0	0.0	99.878	100.0	0.0	99.879	100.0	99.353	100.0	100.0	0.0	0.0	99.879	0.0	0.0	99.005	100.0	0.0	98.361	96.293	100.0	100.0	100.0	100.0	100.0	0.0	96.546	0.0	0.0	100.0	98.947	100.0	0.0	0.0	0.0	0.0	0.0	0.0	0.0	0.0	0.0	0.0	0.0	0.0	0.0	0.0	0.0	0.0	0.0	0.0	0.0	0.0	0.0	0.0	0.0	0.0	0.0	0.0	0.0	0.0	0.0
GCA_019724575.1_PDT001115132.1_genomic	100.0	99.801	99.596	99.633	0.0	0.0	99.867	96.425	99.334	99.096	0.0	0.0	90.689	99.769	100.0	97.1	99.425	0.0	93.967	99.483	97.523	0.0	100.0	98.982	92.906	0.0	92.835	99.089	100.0	93.399	98.198	99.262	0.0	99.857	93.882	96.991	95.402	98.395	97.726	99.375	99.661	97.034	98.324	99.031	99.494	99.327	99.628	98.949	99.22	98.542	97.488	98.052	98.519	95.522	99.778	98.426	98.569	0.0	99.838	99.846	100.0	99.588	99.687	97.465	98.205	99.606	99.103	98.391	99.742	99.763	0.0	99.762	98.737	97.368	0.0	99.519	99.184	96.032	94.706	95.59	99.206	97.861	99.875	99.56	0.0	0.0	95.73	99.236	99.903	0.0	0.0	0.0	99.939	98.801	0.0	100.0	100.0	99.029	99.816	97.45	0.0	92.308	95.718	0.0	0.0	98.839	99.706	0.0	98.361	0.0	99.124	99.861	99.01	97.379	0.0	0.0	0.0	0.0	0.0	0.0	0.0	0.0	0.0	0.0	0.0	0.0	0.0	0.0	0.0	0.0	0.0	0.0	0.0	0.0	0.0	0.0	0.0	0.0	0.0	0.0	0.0	0.0	0.0	0.0	0.0	0.0	0.0	0.0	0.0	0.0	0.0
GCA_019759455.1_PDT001116801.1_genomic	96.199	97.612	99.596	98.072	0.0	0.0	99.867	97.051	95.793	98.794	100.0	100.0	91.199	100.0	100.0	0.0	100.0	0.0	94.118	99.612	100.0	0.0	99.757	99.746	0.0	99.548	0.0	99.609	98.99	0.0	98.198	99.631	0.0	99.857	94.093	97.222	95.137	98.859	97.921	99.167	100.0	99.859	99.069	98.256	98.65	99.663	99.38	98.817	99.22	100.0	95.898	99.307	99.63	95.096	99.111	98.426	99.285	0.0	99.676	99.002	99.688	100.0	99.896	98.239	98.59	99.738	98.974	97.855	100.0	99.763	99.915	99.168	99.874	95.417	99.938	99.88	99.048	92.857	0.0	100.0	98.557	95.544	99.749	99.56	0.0	0.0	95.907	98.376	99.125	0.0	100.0	0.0	99.878	99.201	0.0	100.0	100.0	98.706	99.724	98.118	0.0	0.0	97.818	0.0	0.0	99.005	100.0	0.0	96.995	96.515	98.139	99.861	98.845	96.855	99.454	0.0	99.221	0.0	0.0	0.0	0.0	100.0	99.541	0.0	0.0	0.0	0.0	0.0	0.0	0.0	0.0	0.0	0.0	0.0	0.0	0.0	0.0	0.0	0.0	0.0	0.0	0.0	0.0	0.0	0.0	0.0	0.0	0.0	0.0	0.0	0.0
GCA_019815565.1_PDT001119708.1_genomic	99.123	97.114	99.192	99.908	0.0	0.0	99.6	96.783	96.944	98.915	0.0	0.0	90.944	99.885	99.825	0.0	100.0	93.805	93.816	99.871	98.618	0.0	100.0	99.746	0.0	99.698	0.0	98.828	98.485	0.0	98.713	99.508	0.0	95.136	94.093	97.222	95.491	99.916	97.921	100.0	100.0	99.859	98.324	98.45	97.89	98.99	99.38	99.474	99.415	97.959	96.091	99.307	98.519	93.888	98.667	98.981	99.571	0.0	98.301	98.848	100.0	99.656	99.896	96.682	98.504	99.869	99.231	98.66	99.742	99.644	0.0	99.703	100.0	95.198	0.0	99.759	99.32	93.723	0.0	97.795	98.557	93.761	99.624	99.56	0.0	97.691	95.73	99.045	99.708	0.0	0.0	0.0	100.0	98.481	99.47	98.909	100.0	99.029	99.724	99.597	0.0	0.0	92.239	98.133	97.625	98.01	100.0	0.0	99.454	96.512	99.07	100.0	99.835	97.379	99.291	0.0	99.722	97.085	0.0	0.0	0.0	0.0	0.0	0.0	0.0	0.0	0.0	0.0	0.0	0.0	0.0	0.0	0.0	0.0	0.0	0.0	0.0	0.0	0.0	0.0	0.0	0.0	0.0	0.0	0.0	0.0	0.0	0.0	0.0	0.0	0.0
GCA_019833585.1_PDT001120407.1_genomic	99.415	97.015	99.192	99.725	0.0	0.0	99.733	97.051	99.379	99.156	0.0	90.78	90.944	99.885	99.825	96.944	100.0	0.0	93.967	99.742	97.748	0.0	100.0	99.746	0.0	99.397	92.485	98.698	98.99	94.389	97.297	99.139	0.0	99.285	93.671	97.222	96.375	98.944	97.661	99.375	99.435	99.294	99.628	98.256	99.325	98.99	99.38	99.212	98.83	97.959	97.778	99.351	98.519	94.563	99.111	98.426	99.714	0.0	99.757	99.078	99.377	99.588	99.896	97.31	98.59	99.606	99.615	99.911	100.0	99.763	0.0	98.099	100.0	94.627	0.0	99.759	98.912	93.939	94.608	0.0	99.423	93.761	99.749	99.12	0.0	0.0	95.73	99.045	99.125	0.0	0.0	0.0	100.0	98.881	0.0	99.636	100.0	98.382	99.724	99.731	0.0	0.0	92.991	0.0	0.0	99.337	99.118	0.0	98.361	0.0	99.234	100.0	98.845	97.065	98.854	0.0	99.555	0.0	0.0	0.0	0.0	0.0	0.0	0.0	0.0	0.0	0.0	0.0	0.0	0.0	0.0	0.0	0.0	0.0	0.0	0.0	0.0	0.0	0.0	0.0	0.0	0.0	0.0	0.0	0.0	0.0	0.0	0.0	0.0	0.0	0.0
GCA_019899505.1_PDT001125203.1_genomic	99.123	99.204	99.798	98.347	96.273	0.0	99.6	96.604	95.525	99.578	0.0	0.0	88.776	100.0	99.825	91.504	100.0	0.0	94.721	98.708	98.272	0.0	100.0	99.746	0.0	98.793	94.624	99.74	98.99	94.069	98.198	99.016	90.636	95.565	93.882	100.0	96.198	99.704	98.246	99.375	99.661	98.305	97.952	99.806	99.409	99.327	99.257	100.0	99.805	99.125	97.44	99.567	99.63	95.359	98.444	99.074	98.569	93.01	100.0	98.541	96.262	99.794	99.791	98.652	99.231	99.344	99.359	98.034	98.191	99.644	0.0	99.643	99.369	95.104	0.0	99.88	99.184	94.733	92.815	97.536	98.918	93.405	99.875	99.472	0.0	0.0	98.039	99.427	100.0	0.0	0.0	0.0	99.939	99.281	0.0	98.909	99.744	99.029	99.862	96.51	0.0	81.559	90.773	0.0	0.0	99.834	99.902	0.0	98.087	96.512	98.03	99.721	100.0	97.694	98.963	95.948	99.666	0.0	0.0	0.0	0.0	0.0	0.0	0.0	0.0	0.0	0.0	0.0	0.0	0.0	0.0	0.0	0.0	0.0	0.0	0.0	0.0	0.0	0.0	0.0	0.0	0.0	0.0	0.0	0.0	0.0	0.0	0.0	0.0	0.0	0.0
GCA_019908675.1_PDT001125784.1_genomic	99.708	96.617	99.192	100.0	0.0	0.0	100.0	97.051	99.956	99.216	100.0	0.0	91.199	100.0	100.0	0.0	100.0	0.0	93.967	99.612	99.775	0.0	100.0	99.746	0.0	100.0	0.0	99.089	100.0	0.0	100.0	100.0	99.884	100.0	0.0	97.222	99.912	99.324	99.935	99.896	100.0	100.0	98.324	99.225	98.565	98.99	100.0	98.817	99.025	97.959	95.656	99.957	98.519	94.776	99.556	100.0	99.714	99.825	100.0	99.77	99.065	100.0	100.0	97.31	98.632	99.738	100.0	98.034	99.742	99.763	0.0	100.0	100.0	100.0	0.0	99.88	100.0	97.619	0.0	100.0	100.0	100.0	100.0	99.648	0.0	0.0	95.552	99.236	100.0	0.0	100.0	0.0	99.878	100.0	0.0	99.758	100.0	99.353	99.954	100.0	0.0	0.0	100.0	0.0	0.0	98.839	99.706	0.0	98.361	96.415	99.836	100.0	100.0	96.859	99.509	0.0	99.666	0.0	0.0	0.0	0.0	100.0	95.641	0.0	0.0	0.0	0.0	0.0	0.0	0.0	0.0	0.0	0.0	0.0	0.0	0.0	0.0	0.0	0.0	0.0	0.0	0.0	0.0	0.0	0.0	0.0	0.0	0.0	0.0	0.0	0.0
GCA_019916605.1_PDT001125831.1_genomic	99.123	97.612	99.596	99.908	0.0	0.0	99.867	96.693	95.837	99.458	0.0	94.913	91.199	100.0	100.0	96.946	100.0	0.0	95.173	99.483	98.196	0.0	100.0	99.746	0.0	99.548	0.0	98.698	98.485	0.0	98.713	99.631	99.418	99.142	93.882	97.222	95.225	99.958	97.921	99.688	100.0	98.446	97.207	99.806	98.734	99.663	99.38	98.949	99.22	99.417	95.849	99.307	98.889	95.629	99.333	98.981	99.285	98.953	99.515	99.693	99.688	100.0	99.896	99.741	98.803	99.738	99.103	97.945	100.0	99.881	0.0	99.109	99.747	94.885	0.0	99.88	99.32	93.434	0.0	97.276	98.701	93.939	99.749	99.648	0.0	0.0	95.73	99.331	99.125	0.0	0.0	0.0	99.878	98.721	0.0	98.545	100.0	99.353	99.77	99.731	0.0	0.0	92.875	0.0	0.0	99.005	100.0	0.0	99.727	100.0	98.905	100.0	99.01	97.17	99.673	0.0	99.555	0.0	0.0	0.0	0.0	0.0	95.98	0.0	0.0	0.0	0.0	0.0	0.0	0.0	0.0	0.0	0.0	0.0	0.0	0.0	0.0	0.0	0.0	0.0	0.0	0.0	0.0	0.0	0.0	0.0	0.0	0.0	0.0	0.0	0.0
GCA_019964655.1_PDT001129358.1_genomic	99.123	97.015	99.394	99.725	97.031	0.0	89.867	96.604	98.58	99.277	0.0	94.913	91.582	99.885	100.0	97.882	100.0	0.0	94.57	0.0	99.099	0.0	100.0	99.746	0.0	99.698	92.991	98.828	98.99	95.545	98.713	99.385	0.0	98.283	93.882	97.222	95.314	99.747	98.116	99.062	100.0	98.164	99.628	98.256	98.65	99.327	99.504	98.817	97.466	100.0	96.812	99.221	99.259	94.831	99.333	99.444	99.714	0.0	98.463	99.002	99.377	99.519	99.896	97.667	98.632	97.769	99.103	98.034	100.0	99.526	0.0	98.336	98.485	95.094	0.0	98.315	98.912	93.29	94.025	0.0	98.629	93.939	99.749	99.472	0.0	0.0	95.552	99.14	99.028	0.0	0.0	0.0	100.0	99.121	0.0	99.758	100.0	99.353	98.713	99.597	0.0	81.426	93.13	0.0	0.0	99.171	98.529	0.0	99.454	0.0	99.07	100.0	99.835	97.065	99.345	95.885	99.444	0.0	0.0	0.0	0.0	0.0	0.0	0.0	0.0	0.0	0.0	0.0	0.0	0.0	0.0	0.0	0.0	0.0	0.0	0.0	0.0	0.0	0.0	0.0	0.0	0.0	0.0	0.0	0.0	0.0	0.0	0.0	0.0	0.0	0.0
GCA_020030115.1_PDT001131622.1_genomic	96.199	96.517	99.596	98.072	95.652	0.0	99.867	96.604	98.358	99.277	0.0	94.14	89.031	100.0	100.0	97.112	100.0	0.0	94.419	98.579	98.196	0.0	100.0	99.491	0.0	99.548	94.624	99.609	98.99	94.069	98.198	99.631	0.0	99.714	94.093	97.222	94.96	98.437	97.921	99.375	99.887	99.859	99.069	98.643	99.156	99.663	99.38	98.95	98.441	98.737	98.117	99.307	98.889	95.253	98.889	98.426	99.285	0.0	99.515	99.078	99.688	100.0	99.896	98.239	97.352	99.081	98.974	97.766	100.0	99.881	0.0	99.703	99.874	95.521	0.0	99.759	99.048	92.929	93.012	100.0	98.557	94.474	99.749	99.56	0.0	0.0	95.73	98.376	100.0	0.0	0.0	0.0	99.695	99.201	0.0	100.0	100.0	98.706	99.77	98.118	0.0	83.619	92.875	0.0	0.0	99.005	100.0	0.0	96.721	96.612	98.139	99.861	98.845	97.17	99.454	96.01	99.221	97.615	0.0	0.0	0.0	0.0	0.0	0.0	0.0	0.0	0.0	0.0	0.0	0.0	0.0	0.0	0.0	0.0	0.0	0.0	0.0	0.0	0.0	0.0	0.0	0.0	0.0	0.0	0.0	0.0	0.0	0.0	0.0	0.0	0.0
GCA_020066205.1_PDT001133809.1_genomic	98.246	97.214	99.596	98.072	97.031	0.0	99.867	96.962	99.423	99.277	0.0	91.828	91.071	98.962	100.0	96.716	100.0	0.0	94.118	98.708	96.622	0.0	100.0	99.746	0.0	99.548	92.991	99.74	98.485	95.545	94.208	100.0	0.0	99.857	100.0	96.991	96.552	99.409	98.441	99.792	99.548	0.0	98.324	98.062	99.409	99.327	99.504	99.212	99.025	97.376	95.946	98.701	98.889	95.464	98.667	98.426	98.569	0.0	98.382	99.155	96.573	99.725	99.06	100.0	98.632	97.769	99.103	98.123	100.0	99.763	80.601	98.396	100.0	95.511	0.0	99.88	99.184	94.949	94.025	0.0	100.0	93.594	99.875	100.0	0.0	0.0	98.039	98.281	99.223	0.0	0.0	0.0	99.939	99.201	0.0	100.0	100.0	98.706	99.816	97.315	0.0	81.426	92.366	0.0	0.0	99.171	98.627	0.0	100.0	97.366	98.303	98.192	98.845	96.23	99.4	93.847	97.259	0.0	0.0	0.0	0.0	0.0	0.0	0.0	0.0	0.0	0.0	0.0	0.0	0.0	0.0	0.0	0.0	0.0	0.0	0.0	0.0	0.0	0.0	0.0	0.0	0.0	0.0	0.0	0.0	0.0	0.0	0.0	0.0	0.0	0.0
GCA_020068905.1_PDT001133936.1_genomic	99.123	96.02	100.0	98.158	96.379	0.0	100.0	96.872	99.867	98.493	0.0	90.927	91.327	100.0	100.0	97.727	100.0	0.0	93.967	98.837	98.086	0.0	100.0	99.746	0.0	100.0	93.548	99.74	98.99	94.554	100.0	99.262	0.0	99.857	94.093	100.0	95.225	99.324	97.726	100.0	100.0	97.175	98.324	98.062	99.409	99.663	100.0	98.949	99.025	99.125	96.765	99.913	100.0	94.937	98.889	100.0	98.569	0.0	100.0	98.925	99.688	100.0	100.0	98.134	98.419	98.95	98.718	98.391	99.742	100.0	0.0	99.584	99.242	95.417	0.0	98.436	99.864	93.362	95.392	94.819	100.0	93.939	100.0	99.648	0.0	0.0	95.907	99.045	99.028	0.0	0.0	0.0	100.0	98.801	0.0	100.0	100.0	98.382	99.954	98.926	0.0	81.025	92.621	0.0	0.0	98.839	100.0	0.0	99.727	96.293	98.96	100.0	99.01	96.331	99.891	95.075	97.643	0.0	0.0	0.0	0.0	0.0	0.0	0.0	0.0	0.0	0.0	0.0	0.0	0.0	0.0	0.0	0.0	0.0	0.0	0.0	0.0	0.0	0.0	0.0	0.0	0.0	0.0	0.0	0.0	0.0	0.0	0.0	0.0	0.0	0.0
GCA_020094695.1_PDT001136019.1_genomic	99.123	97.114	99.192	99.633	0.0	0.0	98.8	96.604	96.59	97.288	0.0	0.0	90.944	99.077	98.947	0.0	99.234	0.0	93.665	97.804	96.313	0.0	99.757	99.491	0.0	99.397	0.0	98.698	98.99	0.0	94.08	99.139	0.0	100.0	85.354	99.769	95.225	99.747	98.441	99.062	99.887	96.045	98.696	98.45	97.806	98.99	99.504	98.92	0.0	98.056	0.0	98.095	98.148	94.068	98.444	97.963	98.14	0.0	98.139	98.771	96.262	99.381	99.164	96.172	97.821	97.769	98.974	97.945	98.966	96.56	0.0	98.099	99.369	94.995	0.0	98.436	99.048	94.733	0.0	94.43	96.681	94.296	98.997	99.648	0.0	0.0	96.613	99.14	99.125	0.0	0.0	0.0	98.84	98.641	0.0	99.633	99.487	99.353	98.161	97.312	0.0	0.0	93.384	0.0	0.0	98.01	98.627	0.0	99.454	94.961	99.179	97.636	97.525	96.126	99.291	0.0	97.259	94.383	0.0	0.0	0.0	0.0	0.0	0.0	0.0	0.0	0.0	0.0	0.0	0.0	0.0	0.0	0.0	0.0	0.0	0.0	0.0	0.0	0.0	0.0	0.0	0.0	0.0	0.0	0.0	0.0	0.0	0.0	0.0	0.0	0.0
GCA_020152865.1_PDT001137599.1_genomic	96.199	88.37	98.788	99.725	96.288	0.0	99.067	97.498	98.27	98.855	0.0	91.447	91.071	99.654	100.0	96.865	99.425	0.0	93.967	99.355	97.297	0.0	100.0	99.491	0.0	98.793	92.78	99.74	98.485	94.554	97.297	99.016	0.0	96.137	94.093	99.769	90.636	99.873	98.311	98.854	99.209	0.0	97.765	98.837	97.89	98.99	99.876	98.95	98.246	97.959	96.813	98.701	98.519	94.597	98.444	99.722	99.428	0.0	98.058	98.694	96.573	99.588	99.06	96.379	97.309	97.898	98.718	98.838	99.225	99.763	0.0	97.92	99.242	95.838	0.0	98.075	99.456	94.733	94.706	0.0	97.258	93.583	100.0	99.736	89.583	0.0	98.039	98.376	99.223	0.0	0.0	0.0	99.695	99.361	0.0	98.909	99.744	98.382	99.862	99.731	0.0	81.785	90.524	0.0	0.0	98.839	98.431	0.0	99.727	97.268	98.139	100.0	100.0	97.694	99.345	0.0	96.569	0.0	0.0	0.0	0.0	0.0	0.0	0.0	0.0	0.0	0.0	0.0	0.0	0.0	0.0	0.0	0.0	0.0	0.0	0.0	0.0	0.0	0.0	0.0	0.0	0.0	0.0	0.0	0.0	0.0	0.0	0.0	0.0	0.0	0.0
GCA_020218575.1_PDT001143418.1_genomic	100.0	96.02	99.596	98.623	97.031	0.0	99.867	100.0	95.837	99.94	0.0	94.14	92.857	100.0	100.0	97.49	100.0	0.0	99.246	98.708	98.083	0.0	100.0	99.746	0.0	99.548	92.991	99.609	100.0	95.545	99.485	99.631	0.0	99.714	94.093	97.222	95.225	99.535	97.921	99.271	96.275	99.859	97.952	99.806	97.3	99.663	99.38	98.817	97.856	98.737	94.742	99.351	98.889	96.203	99.333	98.426	99.285	0.0	99.515	99.693	99.688	100.0	99.896	97.62	97.437	99.081	99.103	97.766	100.0	99.881	0.0	99.168	99.621	94.271	0.0	99.88	99.048	93.939	95.098	97.795	97.403	95.009	99.749	99.56	0.0	0.0	95.552	98.949	99.125	0.0	0.0	0.0	100.0	99.201	0.0	100.0	100.0	99.353	99.77	99.463	0.0	81.614	93.893	0.0	0.0	99.171	100.0	0.0	98.087	100.0	99.124	99.861	98.845	97.379	0.0	97.444	96.995	0.0	0.0	0.0	0.0	0.0	0.0	0.0	0.0	0.0	0.0	0.0	0.0	0.0	0.0	0.0	0.0	0.0	0.0	0.0	0.0	0.0	0.0	0.0	0.0	0.0	0.0	0.0	0.0	0.0	0.0	0.0	0.0	0.0	0.0
GCA_020228915.1_PDT001143423.1_genomic	99.123	97.015	99.394	99.725	97.031	0.0	89.867	96.604	98.536	99.277	0.0	94.913	91.582	99.885	100.0	97.882	100.0	0.0	94.57	98.708	99.099	0.0	100.0	99.746	0.0	99.698	92.991	98.828	98.99	95.545	98.713	99.385	0.0	98.283	93.671	97.222	95.314	99.747	97.661	99.062	100.0	98.164	99.628	98.256	98.65	99.327	99.504	98.817	0.0	100.0	96.812	99.264	99.259	94.831	99.333	99.444	99.714	0.0	98.463	99.002	99.377	99.519	99.896	97.667	98.632	97.769	99.103	98.034	100.0	99.526	0.0	98.336	98.485	95.094	0.0	98.315	98.912	93.29	94.025	98.314	98.629	93.939	99.749	99.472	0.0	0.0	95.552	99.14	99.028	0.0	0.0	0.0	100.0	99.201	0.0	99.758	100.0	99.353	99.816	99.597	0.0	81.426	93.13	0.0	0.0	99.171	98.529	0.0	99.454	0.0	99.124	100.0	99.835	97.065	0.0	95.885	99.499	0.0	0.0	0.0	0.0	0.0	0.0	0.0	0.0	0.0	0.0	0.0	0.0	0.0	0.0	0.0	0.0	0.0	0.0	0.0	0.0	0.0	0.0	0.0	0.0	0.0	0.0	0.0	0.0	0.0	0.0	0.0	0.0	0.0	0.0
GCA_020330215.1_PDT001145518.1_genomic	99.123	97.811	100.0	100.0	0.0	0.0	100.0	96.872	99.867	98.493	0.0	90.927	91.327	100.0	100.0	97.727	100.0	0.0	93.967	98.837	98.086	0.0	100.0	99.746	0.0	100.0	93.548	99.74	98.99	94.554	97.297	99.262	93.55	100.0	94.093	100.0	100.0	99.324	97.726	100.0	100.0	97.74	98.324	98.062	99.409	99.663	99.876	98.949	99.025	99.125	96.765	99.913	100.0	94.937	98.889	100.0	98.569	94.593	100.0	98.925	99.688	100.0	100.0	98.134	98.419	98.95	98.718	98.391	99.742	100.0	0.0	99.584	99.242	95.417	0.0	99.88	99.864	93.29	95.196	94.819	100.0	93.761	100.0	99.648	0.0	0.0	95.907	99.045	100.0	0.0	0.0	0.0	100.0	98.801	0.0	98.909	100.0	98.382	99.954	99.731	0.0	80.835	91.858	0.0	0.0	98.839	100.0	0.0	99.727	96.293	98.96	100.0	99.01	96.331	99.945	95.075	99.722	0.0	0.0	0.0	0.0	0.0	0.0	0.0	0.0	0.0	0.0	0.0	0.0	0.0	0.0	0.0	0.0	0.0	0.0	0.0	0.0	0.0	0.0	0.0	0.0	0.0	0.0	0.0	0.0	0.0	0.0	0.0	0.0	0.0	0.0
GCA_020330615.1_PDT001145390.1_genomic	97.368	99.005	99.596	99.908	0.0	0.0	99.6	96.515	99.867	99.397	0.0	90.78	90.944	100.0	99.825	96.473	99.808	0.0	93.816	0.0	97.86	0.0	99.757	99.746	0.0	99.698	91.693	98.828	98.485	93.729	98.198	99.016	0.0	95.708	0.0	96.759	94.43	100.0	97.726	100.0	99.548	81.497	99.628	98.256	97.806	99.327	99.257	0.0	0.0	97.959	95.351	99.307	99.63	94.03	99.333	98.426	98.569	0.0	97.573	98.925	99.688	100.0	99.582	95.758	0.0	0.0	99.615	98.034	92.428	99.763	0.0	99.762	99.495	94.627	0.0	98.797	99.184	93.795	93.42	0.0	99.928	93.583	99.749	0.0	0.0	0.0	99.822	98.949	99.708	0.0	0.0	0.0	99.939	99.041	0.0	87.485	99.744	99.353	99.862	98.522	0.0	0.0	93.242	0.0	0.0	0.0	99.02	0.0	99.18	86.293	97.263	99.861	99.835	99.266	99.727	0.0	98.887	0.0	0.0	0.0	0.0	0.0	0.0	0.0	0.0	0.0	0.0	0.0	0.0	0.0	0.0	0.0	0.0	0.0	0.0	0.0	0.0	0.0	0.0	0.0	0.0	0.0	0.0	0.0	0.0	0.0	0.0	0.0	0.0	0.0	0.0
GCA_020334455.1_PDT001145430.1_genomic	99.123	97.711	99.394	100.0	0.0	0.0	100.0	97.051	97.21	98.794	0.0	93.441	91.327	99.885	100.0	97.961	100.0	0.0	94.118	99.484	97.635	0.0	100.0	99.491	0.0	99.698	0.0	98.698	98.485	0.0	98.584	99.631	0.0	98.569	94.093	97.222	94.96	99.535	99.155	99.271	99.661	99.859	97.952	99.806	99.241	99.327	99.257	98.817	99.025	98.639	96.091	99.481	100.0	95.096	99.333	98.426	99.285	0.0	99.676	99.693	100.0	99.863	99.896	97.362	98.632	99.738	99.103	98.034	99.742	99.763	80.617	99.703	99.747	95.094	0.0	99.759	98.912	93.434	0.0	99.351	100.0	93.939	99.624	99.384	0.0	0.0	95.73	99.331	100.0	0.0	0.0	0.0	99.939	98.721	0.0	99.879	100.0	99.353	99.816	97.987	0.0	0.0	93.13	0.0	0.0	99.005	98.725	0.0	96.721	100.0	99.726	99.582	98.845	97.694	99.891	0.0	99.499	0.0	0.0	0.0	0.0	0.0	99.286	0.0	0.0	0.0	0.0	0.0	0.0	0.0	0.0	0.0	0.0	0.0	0.0	0.0	0.0	0.0	0.0	0.0	0.0	0.0	0.0	0.0	0.0	0.0	0.0	0.0	0.0	0.0	0.0
GCA_020336275.1_PDT001145445.1_genomic	99.123	100.0	99.192	100.0	97.031	0.0	99.333	100.0	99.956	99.518	0.0	89.203	100.0	99.654	99.825	99.06	100.0	0.0	100.0	98.581	96.284	0.0	100.0	99.746	0.0	99.849	92.991	98.958	98.99	95.545	100.0	99.262	0.0	99.857	94.093	97.222	100.0	99.958	0.0	100.0	99.548	100.0	99.441	98.062	98.65	99.327	100.0	98.817	97.856	98.445	96.86	99.913	100.0	94.831	98.889	98.241	98.856	0.0	98.867	98.387	100.0	99.656	100.0	98.134	98.632	97.769	98.718	99.017	100.0	99.644	0.0	99.822	99.116	95.407	0.0	99.88	99.864	95.022	94.123	100.0	100.0	93.594	100.0	98.945	0.0	0.0	97.861	99.14	100.0	0.0	0.0	0.0	99.817	98.801	0.0	98.788	100.0	99.353	100.0	100.0	0.0	81.426	92.239	0.0	0.0	99.171	100.0	0.0	99.727	97.659	99.179	99.721	100.0	96.126	99.945	95.698	96.546	98.145	0.0	0.0	0.0	0.0	0.0	0.0	0.0	0.0	0.0	0.0	0.0	0.0	0.0	0.0	0.0	0.0	0.0	0.0	0.0	0.0	0.0	0.0	0.0	0.0	0.0	0.0	0.0	0.0	0.0	0.0	0.0	0.0	0.0
GCA_020336395.1_PDT001145315.1_genomic	99.123	100.0	99.192	100.0	97.031	0.0	99.333	100.0	99.956	99.518	0.0	89.203	100.0	99.654	99.825	99.06	100.0	0.0	100.0	98.708	96.284	0.0	100.0	99.746	0.0	99.849	92.991	98.958	98.99	95.545	100.0	99.262	96.277	99.857	94.093	97.222	100.0	99.958	97.726	100.0	99.548	100.0	99.441	98.062	98.65	99.327	100.0	98.817	97.856	98.445	96.86	99.913	100.0	94.831	98.889	98.241	98.856	96.105	98.867	98.387	100.0	99.656	100.0	98.134	98.632	97.769	98.718	99.017	100.0	99.644	0.0	99.822	99.116	95.407	0.0	99.88	99.864	95.022	94.123	100.0	100.0	93.594	100.0	98.945	0.0	0.0	97.861	99.14	100.0	0.0	0.0	0.0	99.817	98.801	0.0	98.788	100.0	99.353	100.0	100.0	0.0	81.426	92.239	0.0	0.0	99.171	100.0	0.0	99.727	97.659	99.179	99.721	100.0	96.126	99.945	95.698	96.546	98.145	98.156	0.0	0.0	0.0	99.235	0.0	0.0	0.0	0.0	0.0	0.0	0.0	0.0	0.0	0.0	0.0	0.0	0.0	0.0	0.0	0.0	0.0	0.0	0.0	0.0	0.0	0.0	0.0	0.0	0.0	0.0	0.0	0.0
GCA_020337135.1_PDT001145358.1_genomic	99.708	97.612	99.596	98.072	0.0	0.0	99.733	96.336	95.837	99.036	0.0	90.927	91.199	100.0	100.0	0.0	100.0	0.0	93.816	98.062	98.086	0.0	100.0	99.746	0.0	99.548	0.0	98.958	100.0	0.0	98.198	99.631	98.022	95.851	94.093	97.222	95.314	98.437	98.181	99.062	99.774	99.718	98.696	99.806	99.241	99.663	99.257	99.212	99.22	99.125	96.042	99.307	98.889	94.989	99.333	98.981	99.285	97.382	99.515	99.693	99.688	100.0	99.896	97.517	98.205	99.213	98.974	97.766	100.0	99.881	0.0	99.168	99.747	95.104	0.0	99.88	99.048	93.29	0.0	98.054	98.485	94.474	99.749	99.56	0.0	0.0	95.73	99.236	99.125	0.0	0.0	0.0	100.0	99.201	0.0	97.939	100.0	99.353	99.77	98.118	0.0	0.0	91.858	0.0	0.0	98.176	100.0	0.0	97.814	99.903	99.836	100.0	100.0	97.484	99.509	0.0	97.423	97.933	94.154	0.0	0.0	0.0	88.131	0.0	0.0	0.0	0.0	0.0	0.0	0.0	0.0	0.0	0.0	0.0	0.0	0.0	0.0	0.0	0.0	0.0	0.0	0.0	0.0	0.0	0.0	0.0	0.0	0.0	0.0	0.0	0.0
GCA_020337555.1_PDT001145320.1_genomic	99.123	96.318	98.99	99.816	0.0	0.0	98.8	96.962	91.585	96.383	0.0	0.0	88.506	98.847	99.123	97.966	99.234	0.0	93.213	97.933	96.313	0.0	99.757	99.491	0.0	99.397	89.848	98.177	99.495	93.069	93.951	99.139	0.0	99.285	93.671	99.769	95.049	98.986	98.441	99.062	97.427	98.023	97.952	98.45	97.131	98.653	99.504	98.92	0.0	98.154	94.546	98.009	98.148	95.253	98.444	98.241	98.712	0.0	98.22	98.848	96.262	99.244	98.955	95.924	97.821	97.769	98.974	97.945	98.708	96.441	0.0	98.277	99.369	95.346	0.0	98.075	99.048	94.661	94.216	97.406	97.475	94.296	98.997	98.681	0.0	0.0	96.613	99.331	99.125	0.0	0.0	0.0	98.046	98.561	0.0	99.273	100.0	99.353	98.161	97.446	0.0	83.048	92.366	0.0	0.0	98.01	98.431	0.0	99.727	94.186	98.741	98.053	97.525	96.126	99.291	95.885	96.107	0.0	0.0	0.0	0.0	0.0	0.0	0.0	0.0	0.0	0.0	0.0	0.0	0.0	0.0	0.0	0.0	0.0	0.0	0.0	0.0	0.0	0.0	0.0	0.0	0.0	0.0	0.0	0.0	0.0	0.0	0.0	0.0	0.0	0.0
GCA_020399485.1_PDT001147466.1_genomic	97.661	97.015	99.798	97.796	0.0	0.0	99.067	97.855	99.201	97.107	0.0	89.813	90.944	99.654	100.0	0.0	99.617	0.0	94.419	96.253	96.284	0.0	100.0	99.746	0.0	99.095	92.991	98.828	97.98	92.574	96.396	98.893	0.0	99.857	94.093	97.454	95.402	98.986	98.246	99.375	99.435	99.859	97.393	100.0	98.903	99.327	99.38	99.212	99.025	96.987	0.0	99.048	98.519	93.143	100.0	99.167	99.142	0.0	97.735	99.693	100.0	99.656	99.687	99.793	98.675	99.475	99.359	98.302	100.0	99.526	0.0	99.881	99.369	95.943	0.0	99.88	99.728	92.929	92.647	100.0	99.351	95.009	99.499	99.296	0.0	0.0	100.0	99.427	99.903	0.0	0.0	0.0	99.573	98.721	0.0	100.0	100.0	99.353	98.897	96.644	0.0	0.0	92.503	0.0	0.0	99.337	99.51	0.0	99.727	0.0	99.015	100.0	99.01	98.008	98.854	0.0	96.765	0.0	0.0	0.0	0.0	0.0	99.541	0.0	0.0	0.0	98.884	0.0	0.0	0.0	0.0	0.0	0.0	0.0	0.0	0.0	0.0	0.0	0.0	0.0	0.0	0.0	0.0	0.0	0.0	0.0	0.0	0.0	0.0	0.0	0.0
GCA_020411145.1_PDT000641965.2_genomic	97.076	97.015	99.394	100.0	97.031	0.0	89.867	96.604	97.121	99.216	0.0	94.977	91.582	99.654	100.0	97.804	100.0	0.0	94.57	98.708	97.635	0.0	100.0	99.746	0.0	99.698	92.991	98.828	98.485	95.545	98.713	99.508	0.0	98.283	93.882	97.222	95.314	99.789	97.661	100.0	99.661	98.164	99.628	98.256	98.65	99.327	99.504	98.817	97.466	98.639	96.763	99.394	99.63	94.831	99.333	99.352	99.714	0.0	98.382	99.002	99.377	99.725	99.896	97.615	98.632	97.769	99.103	98.034	100.0	99.526	0.0	98.277	98.485	95.094	0.0	98.315	98.912	93.29	94.025	0.0	98.629	93.939	99.749	99.472	0.0	0.0	95.382	98.949	99.028	0.0	0.0	0.0	99.939	98.961	0.0	99.636	100.0	99.353	99.816	99.597	0.0	81.426	93.003	0.0	0.0	99.171	98.529	0.0	99.454	0.0	97.592	99.721	99.835	97.065	99.4	95.885	99.61	0.0	0.0	0.0	0.0	0.0	0.0	0.0	0.0	0.0	0.0	0.0	0.0	0.0	0.0	0.0	0.0	0.0	0.0	0.0	0.0	0.0	0.0	0.0	0.0	0.0	0.0	0.0	0.0	0.0	0.0	0.0	0.0	0.0	0.0
GCA_020414205.1_PDT001147677.1_genomic	96.199	96.716	99.596	98.072	0.0	0.0	99.867	99.374	95.837	99.879	0.0	0.0	95.42	100.0	100.0	0.0	100.0	0.0	100.0	0.0	97.696	80.218	100.0	99.746	0.0	99.548	0.0	98.958	98.99	0.0	98.198	99.262	0.0	98.426	94.093	97.222	95.225	99.366	97.791	99.167	100.0	99.859	97.207	99.806	98.397	99.663	99.257	0.0	0.0	98.348	94.319	99.307	98.889	95.675	99.333	98.426	99.714	0.0	99.515	99.693	99.377	100.0	99.791	97.62	0.0	0.0	98.974	97.766	100.0	99.763	0.0	99.168	99.621	95.104	0.0	99.639	99.048	93.939	0.0	99.611	97.403	95.544	99.749	99.033	0.0	0.0	95.73	98.376	99.125	0.0	0.0	0.0	99.878	99.201	0.0	99.879	100.0	99.353	99.77	97.984	0.0	0.0	91.221	0.0	0.0	0.0	100.0	0.0	98.361	100.0	98.139	99.861	98.845	97.904	99.454	0.0	99.722	0.0	0.0	0.0	0.0	0.0	0.0	0.0	0.0	0.0	0.0	0.0	0.0	0.0	0.0	0.0	0.0	0.0	0.0	0.0	0.0	0.0	0.0	0.0	0.0	0.0	0.0	0.0	0.0	0.0	0.0	0.0	0.0	0.0	0.0
GCA_020534645.2_PDT001156732.5_genomic	96.199	96.02	99.596	98.072	0.0	0.0	99.867	96.962	95.837	98.794	0.0	93.119	91.327	100.0	100.0	97.183	99.617	0.0	93.967	99.612	97.635	0.0	100.0	99.746	0.0	99.698	0.0	98.828	98.99	0.0	98.198	99.631	91.124	99.857	94.093	97.222	95.137	98.986	99.025	99.167	100.0	99.576	97.207	98.256	98.65	99.663	99.38	98.817	97.856	98.639	95.705	99.048	98.889	95.096	99.111	98.426	99.285	90.663	98.867	99.002	99.688	99.931	99.896	96.941	0.0	99.738	98.974	97.766	99.483	99.881	80.532	99.168	99.874	95.094	0.0	99.88	99.048	93.506	0.0	97.795	98.557	93.939	99.749	99.56	0.0	0.0	99.109	98.376	99.125	0.0	0.0	0.0	100.0	99.201	0.0	100.0	100.0	98.706	99.77	98.118	0.0	0.0	93.13	0.0	0.0	99.171	99.51	0.0	96.721	96.609	98.139	99.861	98.845	96.126	99.454	0.0	99.722	0.0	0.0	0.0	0.0	0.0	0.0	0.0	0.0	0.0	0.0	0.0	0.0	0.0	0.0	0.0	0.0	0.0	0.0	0.0	0.0	0.0	0.0	0.0	0.0	0.0	0.0	0.0	0.0	0.0	0.0	0.0	0.0	0.0	0.0
GCA_020561655.1_PDT001156776.10_genomic	97.661	97.015	99.798	97.796	0.0	0.0	99.067	97.855	99.201	97.107	0.0	89.813	90.944	99.654	100.0	0.0	99.617	0.0	94.419	96.253	96.284	0.0	100.0	99.746	0.0	99.095	92.991	98.828	97.98	92.574	96.396	98.893	0.0	99.428	94.093	97.454	95.402	98.986	98.246	99.375	99.435	96.045	97.393	100.0	98.903	99.327	99.38	99.212	99.025	96.987	0.0	99.048	98.519	93.143	100.0	99.167	99.142	0.0	97.735	99.693	100.0	99.656	99.687	99.793	98.675	99.475	99.359	98.302	100.0	99.526	0.0	99.941	99.369	95.943	0.0	99.88	99.728	92.929	92.647	94.43	99.351	95.009	99.499	98.857	0.0	0.0	100.0	99.427	99.903	0.0	0.0	0.0	99.573	98.721	0.0	99.636	100.0	99.353	98.897	96.644	0.0	0.0	92.503	0.0	0.0	99.337	99.51	0.0	99.727	96.124	99.015	100.0	99.01	98.008	98.854	0.0	96.546	90.592	0.0	0.0	0.0	0.0	0.0	0.0	0.0	0.0	0.0	0.0	0.0	0.0	0.0	0.0	0.0	0.0	0.0	0.0	0.0	0.0	0.0	0.0	0.0	0.0	0.0	0.0	0.0	0.0	0.0	0.0	0.0	0.0	0.0
GCA_020605815.1_PDT001156703.4_genomic	100.0	99.204	99.798	97.796	0.0	0.0	99.6	96.693	99.911	99.458	100.0	100.0	91.199	100.0	100.0	91.369	100.0	99.853	93.967	100.0	100.0	0.0	100.0	99.746	0.0	100.0	92.835	100.0	100.0	93.069	100.0	100.0	0.0	99.857	93.671	97.222	96.11	99.873	99.09	100.0	99.548	96.328	98.324	100.0	98.481	99.327	100.0	99.343	99.22	99.903	97.249	99.913	100.0	95.416	100.0	99.722	99.428	0.0	99.919	100.0	100.0	100.0	100.0	99.43	99.615	99.606	100.0	99.732	100.0	100.0	99.915	100.0	100.0	100.0	99.938	99.88	99.456	99.062	95.0	93.782	99.928	100.0	100.0	98.857	89.216	99.392	100.0	99.904	100.0	0.0	100.0	0.0	99.939	99.201	98.529	100.0	100.0	99.353	100.0	100.0	0.0	83.242	97.381	98.133	98.769	100.0	100.0	0.0	98.361	95.93	99.945	100.0	100.0	100.0	99.945	0.0	99.555	0.0	89.543	100.0	99.296	100.0	88.077	0.0	0.0	0.0	0.0	0.0	0.0	0.0	0.0	0.0	0.0	0.0	0.0	0.0	0.0	0.0	0.0	0.0	0.0	0.0	0.0	0.0	0.0	0.0	0.0	0.0	0.0	0.0	0.0
GCA_020708195.1_ASM2070819v1_genomic	99.123	93.831	98.99	98.347	0.0	0.0	99.067	97.676	99.068	98.553	0.0	89.813	90.816	100.0	100.0	0.0	100.0	0.0	94.419	0.0	97.297	0.0	100.0	99.746	0.0	100.0	88.062	99.219	97.98	93.564	98.584	99.508	0.0	95.565	94.093	97.454	95.049	99.409	95.0	99.375	99.435	98.023	97.952	98.45	98.734	99.663	99.38	0.0	0.0	99.123	95.869	99.134	98.519	93.862	98.444	98.981	98.14	0.0	98.544	98.848	100.0	99.863	99.896	99.637	0.0	0.0	99.231	98.481	99.483	99.763	0.0	99.109	100.0	95.943	0.0	99.519	98.912	93.506	94.118	97.017	99.928	94.831	99.749	98.153	0.0	0.0	95.552	99.427	99.125	0.0	0.0	0.0	99.939	99.201	0.0	99.03	100.0	99.353	98.897	97.45	0.0	0.0	92.503	0.0	0.0	0.0	99.902	0.0	99.727	94.927	98.796	99.861	98.35	98.218	98.909	0.0	99.722	96.926	0.0	0.0	0.0	0.0	0.0	0.0	0.0	0.0	0.0	0.0	0.0	0.0	0.0	0.0	0.0	0.0	0.0	0.0	0.0	0.0	0.0	0.0	0.0	0.0	0.0	0.0	0.0	0.0	0.0	0.0	0.0	0.0	0.0
GCA_020718885.1_ASM2071888v1_genomic	98.83	95.821	98.99	99.816	0.0	0.0	99.333	98.57	95.569	97.227	0.0	89.332	86.387	98.847	100.0	91.947	99.425	0.0	94.419	0.0	95.608	0.0	99.757	99.491	0.0	98.793	92.236	98.177	98.485	93.564	94.208	99.385	0.0	93.704	93.882	99.769	95.314	99.578	97.856	99.896	100.0	0.0	98.138	99.031	98.276	98.653	99.38	0.0	0.0	96.89	94.869	98.701	98.148	95.781	98.0	99.537	99.142	0.0	99.515	98.535	97.5	99.45	99.164	98.652	0.0	0.0	98.462	98.749	97.933	96.679	80.017	98.396	98.99	96.053	0.0	98.075	99.048	93.29	92.466	0.0	97.258	95.009	99.373	99.472	0.0	0.0	99.822	99.14	99.028	0.0	0.0	0.0	99.573	99.44	0.0	99.636	99.744	98.382	97.793	97.312	0.0	83.588	93.011	0.0	0.0	0.0	98.824	0.0	98.087	95.155	99.288	99.861	99.835	98.113	99.564	95.902	98.776	0.0	0.0	0.0	0.0	0.0	0.0	0.0	0.0	0.0	0.0	0.0	0.0	0.0	0.0	0.0	0.0	0.0	0.0	0.0	0.0	0.0	0.0	0.0	0.0	0.0	0.0	0.0	0.0	0.0	0.0	0.0	0.0	0.0	0.0
GCA_020757575.1_PDT001168566.1_genomic	98.83	97.114	99.394	100.0	0.0	0.0	99.6	97.408	97.518	98.674	0.0	90.845	90.944	100.0	99.825	0.0	100.0	0.0	93.967	0.0	97.748	0.0	100.0	99.746	0.0	100.0	88.992	98.958	98.485	94.554	98.713	99.508	0.0	95.708	94.093	96.991	96.286	99.789	97.661	99.792	99.661	98.305	98.324	98.256	98.481	99.327	99.38	0.0	0.0	98.056	95.091	99.394	98.519	94.074	99.333	99.63	99.714	0.0	97.735	99.002	100.0	99.381	99.791	96.786	0.0	0.0	98.718	97.855	99.483	99.526	0.0	98.217	99.495	94.627	0.0	98.436	99.32	93.723	94.51	96.757	98.773	93.583	99.499	99.384	0.0	0.0	95.73	98.854	99.028	0.0	0.0	0.0	99.878	98.721	0.0	99.03	100.0	99.353	99.862	99.731	0.0	0.0	93.242	0.0	0.0	0.0	99.902	0.0	99.454	95.707	99.124	100.0	99.835	97.379	99.454	0.0	98.831	97.403	0.0	0.0	0.0	0.0	0.0	0.0	0.0	0.0	0.0	0.0	0.0	0.0	0.0	0.0	0.0	0.0	0.0	0.0	0.0	0.0	0.0	0.0	0.0	0.0	0.0	0.0	0.0	0.0	0.0	0.0	0.0	0.0	0.0
GCA_020910805.1_PDT001181958.1_genomic	96.199	96.02	99.596	98.072	0.0	0.0	99.867	97.945	95.837	98.373	0.0	93.119	88.535	100.0	100.0	96.865	99.617	0.0	94.57	0.0	97.635	0.0	100.0	99.746	0.0	99.698	93.171	98.828	98.99	92.727	98.069	99.631	91.124	100.0	94.093	97.222	95.225	99.62	97.921	99.167	99.887	99.576	97.952	98.256	97.131	99.663	99.38	98.817	97.856	98.639	94.549	99.048	98.889	94.198	99.111	98.426	99.285	94.524	99.515	99.002	99.688	100.0	99.896	98.237	98.675	99.738	98.974	97.766	100.0	99.881	0.0	99.168	99.874	95.094	0.0	99.88	99.048	93.434	94.417	97.795	98.557	93.939	99.749	99.208	0.0	0.0	95.73	98.376	99.125	0.0	0.0	0.0	100.0	99.201	0.0	98.909	99.744	98.706	99.77	98.118	0.0	87.546	93.13	0.0	0.0	99.171	100.0	0.0	96.995	96.318	98.139	99.861	98.845	97.694	99.454	95.535	99.61	0.0	92.433	0.0	0.0	0.0	0.0	0.0	0.0	0.0	0.0	0.0	0.0	0.0	0.0	0.0	0.0	0.0	0.0	0.0	0.0	0.0	0.0	0.0	0.0	0.0	0.0	0.0	0.0	0.0	0.0	0.0	0.0	0.0	0.0
GCA_020916525.1_PDT001177817.1_genomic	97.368	97.015	99.596	98.072	0.0	0.0	99.867	96.962	95.837	98.794	0.0	94.14	91.327	100.0	100.0	97.34	100.0	0.0	93.967	99.226	98.309	0.0	99.757	99.746	0.0	99.548	91.121	98.698	98.485	92.574	98.198	99.631	0.0	99.857	94.093	97.222	100.0	98.986	97.531	99.271	99.548	99.859	99.069	99.806	99.494	99.663	99.38	99.212	97.856	98.737	99.758	99.307	98.889	96.835	99.333	98.426	99.571	0.0	99.515	99.693	99.688	100.0	99.896	97.62	98.718	99.738	99.103	97.766	100.0	99.881	0.0	99.168	99.621	95.417	0.0	99.88	99.048	92.857	94.412	97.276	97.403	95.009	99.749	99.56	92.543	0.0	95.73	98.949	99.125	0.0	0.0	0.0	100.0	99.201	0.0	100.0	100.0	99.353	99.724	98.118	0.0	83.242	92.875	0.0	0.0	98.507	100.0	0.0	98.087	96.515	99.836	99.861	98.845	97.17	98.8	97.693	99.61	0.0	0.0	0.0	0.0	0.0	95.827	0.0	0.0	0.0	97.575	0.0	0.0	0.0	0.0	0.0	0.0	0.0	0.0	0.0	0.0	0.0	0.0	0.0	0.0	0.0	0.0	0.0	0.0	0.0	0.0	0.0	0.0	0.0	0.0
GCA_020959435.1_PDT001182714.1_genomic	96.199	97.612	99.596	98.072	96.486	0.0	99.867	96.604	95.837	99.216	0.0	90.927	89.031	100.0	100.0	0.0	100.0	0.0	94.419	99.871	98.086	0.0	99.757	99.746	0.0	99.548	94.624	99.609	98.99	94.069	98.198	99.631	0.0	99.857	94.093	97.222	95.137	98.31	97.921	99.167	99.548	98.87	99.069	98.256	99.156	99.663	99.38	98.819	98.441	99.125	98.165	99.307	98.889	95.253	99.333	98.426	99.285	0.0	99.676	99.002	99.688	99.931	99.896	98.237	97.352	99.344	98.974	97.766	100.0	99.881	0.0	99.168	99.874	95.104	0.0	99.88	99.048	93.218	95.374	97.795	98.557	94.474	99.749	99.384	0.0	0.0	95.73	98.376	99.125	0.0	0.0	0.0	99.878	99.201	0.0	100.0	100.0	98.706	99.77	98.118	0.0	81.559	91.858	0.0	0.0	99.005	100.0	0.0	96.995	0.0	98.139	99.861	98.185	97.17	99.454	96.01	99.555	0.0	0.0	0.0	0.0	0.0	0.0	0.0	0.0	0.0	0.0	0.0	0.0	0.0	0.0	0.0	0.0	0.0	0.0	0.0	0.0	0.0	0.0	0.0	0.0	0.0	0.0	0.0	0.0	0.0	0.0	0.0	0.0	0.0	0.0
GCA_020998595.1_PDT001184090.1_genomic	97.661	97.015	99.798	97.796	0.0	0.0	98.8	97.855	99.201	97.107	0.0	0.0	90.944	99.654	100.0	0.0	99.617	0.0	94.419	96.253	96.284	0.0	100.0	99.491	0.0	99.095	92.991	98.828	97.98	92.574	96.396	98.893	93.743	95.708	94.093	97.454	95.402	98.986	97.726	99.375	100.0	98.729	97.393	100.0	98.903	99.327	99.38	99.212	99.025	96.987	0.0	99.048	98.519	93.143	100.0	99.167	99.142	93.917	97.735	99.693	100.0	99.656	99.687	96.43	98.675	99.475	99.103	98.302	99.225	99.526	0.0	99.941	99.369	95.943	0.0	99.88	99.728	92.857	92.647	97.147	99.351	95.009	99.499	99.384	0.0	0.0	0.0	99.427	99.903	0.0	0.0	0.0	99.878	98.801	0.0	99.03	100.0	99.353	98.897	96.644	0.0	0.0	92.503	0.0	0.0	99.337	99.51	0.0	99.727	95.707	99.015	100.0	99.01	98.008	98.854	0.0	98.998	97.509	0.0	0.0	0.0	0.0	0.0	0.0	0.0	0.0	97.229	0.0	0.0	0.0	0.0	0.0	0.0	0.0	0.0	0.0	0.0	0.0	0.0	0.0	0.0	0.0	0.0	0.0	0.0	0.0	0.0	0.0	0.0	0.0	0.0
GCA_021027475.1_PDT001187881.1_genomic	100.0	99.204	99.798	97.796	0.0	0.0	99.6	98.123	99.822	99.156	100.0	100.0	91.199	100.0	100.0	92.128	100.0	0.0	94.419	99.612	100.0	0.0	100.0	99.746	0.0	100.0	0.0	100.0	100.0	0.0	100.0	100.0	0.0	100.0	93.671	97.222	96.11	99.873	99.09	100.0	99.548	96.328	98.324	99.806	98.481	99.327	100.0	99.343	99.22	100.0	97.249	99.913	100.0	95.416	100.0	100.0	99.428	0.0	99.919	99.923	96.262	100.0	100.0	100.0	100.0	99.869	100.0	99.732	100.0	100.0	99.915	100.0	100.0	100.0	99.938	99.88	99.456	99.062	0.0	0.0	99.928	100.0	100.0	97.977	0.0	0.0	100.0	99.904	100.0	0.0	99.9	0.0	99.939	99.201	0.0	99.879	100.0	99.353	100.0	100.0	0.0	0.0	100.0	0.0	0.0	100.0	100.0	0.0	100.0	0.0	99.945	100.0	100.0	100.0	99.945	0.0	99.555	0.0	0.0	100.0	0.0	100.0	0.0	0.0	0.0	0.0	0.0	0.0	0.0	100.0	0.0	0.0	0.0	0.0	0.0	0.0	0.0	0.0	0.0	0.0	0.0	0.0	0.0	0.0	0.0	0.0	0.0	0.0	0.0	0.0	0.0
GCA_021064215.1_PDT001195239.1_genomic	100.0	97.015	99.798	97.796	0.0	0.0	99.067	97.855	99.201	97.107	0.0	89.813	90.944	99.654	100.0	0.0	99.617	0.0	94.419	96.253	96.284	0.0	99.757	99.746	0.0	99.095	92.991	98.828	100.0	92.574	96.396	98.893	0.0	99.428	94.093	97.454	95.402	98.986	98.441	99.375	99.435	96.045	97.393	100.0	98.819	99.327	99.38	99.212	99.22	96.89	0.0	99.048	98.519	93.354	100.0	98.241	99.142	0.0	97.654	99.77	100.0	99.656	99.687	99.793	98.675	99.475	99.359	98.302	100.0	99.644	0.0	99.941	99.369	95.943	0.0	99.88	99.728	92.929	92.647	94.43	99.856	95.009	99.499	98.945	0.0	0.0	100.0	99.427	99.903	0.0	0.0	0.0	99.817	98.801	0.0	99.636	100.0	99.353	98.943	96.644	0.0	0.0	92.503	0.0	0.0	99.337	99.51	0.0	99.727	96.318	99.124	99.721	99.01	98.008	98.854	0.0	96.491	90.592	94.467	0.0	0.0	0.0	90.142	0.0	0.0	0.0	0.0	0.0	0.0	0.0	0.0	0.0	0.0	0.0	0.0	0.0	0.0	0.0	0.0	0.0	0.0	0.0	0.0	0.0	0.0	0.0	0.0	0.0	0.0	0.0	0.0
GCA_021116695.1_PDT001198730.1_genomic	96.199	88.37	98.788	99.725	96.288	0.0	100.0	97.498	98.27	98.855	0.0	91.447	91.071	99.654	100.0	97.966	99.425	0.0	93.816	99.483	97.297	0.0	100.0	99.746	0.0	100.0	92.78	99.74	98.485	94.554	97.297	100.0	0.0	96.137	94.093	99.769	90.636	98.564	98.311	98.854	99.887	0.0	97.765	98.837	97.89	98.99	99.876	98.95	98.246	97.959	96.813	98.701	98.519	94.597	98.444	99.722	98.569	0.0	97.977	98.694	96.573	99.588	98.955	96.379	97.352	97.898	98.718	98.838	99.225	99.763	80.36	97.92	100.0	95.838	0.0	98.075	100.0	94.444	94.706	0.0	99.928	93.583	100.0	99.736	89.718	0.0	98.039	98.376	99.223	0.0	0.0	0.0	100.0	99.201	0.0	98.909	99.744	98.382	99.816	99.731	0.0	81.785	90.524	0.0	0.0	98.839	100.0	0.0	99.727	97.268	98.851	100.0	100.0	97.694	99.338	0.0	99.666	0.0	0.0	0.0	0.0	0.0	0.0	0.0	0.0	0.0	0.0	0.0	0.0	0.0	0.0	0.0	0.0	0.0	0.0	0.0	0.0	0.0	0.0	0.0	0.0	0.0	0.0	0.0	0.0	0.0	0.0	0.0	0.0	0.0	0.0
GCA_021126455.1_PDT001199675.1_genomic	97.661	97.015	99.798	97.796	0.0	0.0	99.067	97.855	99.201	97.107	0.0	0.0	90.944	99.654	100.0	0.0	99.617	0.0	94.419	96.253	96.284	0.0	100.0	99.746	0.0	99.095	92.991	98.828	97.98	92.574	96.396	98.893	93.739	99.857	93.882	97.454	95.402	98.986	98.246	99.375	99.435	99.859	97.393	100.0	98.903	99.327	99.38	99.212	99.025	96.987	0.0	99.048	98.519	93.143	100.0	99.167	99.142	93.507	97.735	99.693	100.0	99.656	99.687	99.741	98.675	99.475	99.359	98.302	100.0	99.526	0.0	99.941	99.369	95.943	0.0	99.88	99.728	92.929	92.647	98.703	99.351	95.009	99.499	99.296	0.0	0.0	100.0	99.427	99.903	0.0	0.0	0.0	100.0	98.801	0.0	99.879	100.0	99.353	98.851	96.644	0.0	0.0	92.503	0.0	0.0	99.337	99.51	0.0	98.361	95.64	99.015	100.0	99.01	98.008	98.854	0.0	99.054	97.986	0.0	0.0	0.0	0.0	0.0	0.0	0.0	0.0	0.0	0.0	0.0	0.0	0.0	0.0	0.0	0.0	0.0	0.0	0.0	0.0	0.0	0.0	0.0	0.0	0.0	0.0	0.0	0.0	0.0	0.0	0.0	0.0	0.0
GCA_021135735.1_PDT001200424.1_genomic	97.661	97.015	99.798	97.796	0.0	0.0	99.067	97.855	99.201	97.107	0.0	89.813	90.944	99.654	100.0	0.0	99.617	0.0	94.419	96.253	96.284	0.0	100.0	99.746	0.0	99.095	92.991	98.828	97.98	92.574	96.268	98.893	0.0	99.428	94.093	97.454	95.402	98.986	98.246	99.375	99.435	96.045	97.393	99.806	98.903	99.327	99.38	99.212	99.025	96.987	0.0	99.048	98.889	93.143	100.0	99.167	99.142	0.0	97.735	99.693	100.0	99.656	99.687	99.793	98.675	99.475	99.359	98.302	100.0	99.526	0.0	99.941	99.369	95.943	0.0	99.88	99.728	92.929	92.647	94.43	99.351	95.009	99.499	98.857	0.0	0.0	100.0	99.427	99.903	0.0	0.0	0.0	99.573	98.721	0.0	99.636	100.0	99.353	98.897	96.644	0.0	0.0	92.503	0.0	0.0	99.337	99.51	0.0	99.727	96.221	99.015	100.0	99.01	98.008	98.854	0.0	96.765	96.502	89.041	0.0	0.0	0.0	90.346	0.0	0.0	0.0	0.0	0.0	0.0	0.0	0.0	0.0	0.0	0.0	0.0	0.0	0.0	0.0	0.0	0.0	0.0	0.0	0.0	0.0	0.0	0.0	0.0	0.0	0.0	0.0	0.0
GCA_021141465.1_PDT001200798.1_genomic	99.708	96.617	99.192	100.0	0.0	0.0	100.0	97.051	99.956	99.216	100.0	100.0	91.199	100.0	100.0	0.0	100.0	0.0	93.967	99.612	99.775	0.0	100.0	99.746	0.0	99.548	0.0	99.089	100.0	0.0	100.0	100.0	0.0	100.0	93.882	99.769	99.912	99.324	99.87	100.0	100.0	97.74	98.324	99.225	98.565	98.99	100.0	98.686	99.025	97.959	95.656	99.957	100.0	94.776	99.556	100.0	98.999	0.0	100.0	99.77	99.065	100.0	100.0	97.31	98.632	99.738	100.0	98.034	100.0	99.881	0.0	100.0	99.874	100.0	0.0	99.88	100.0	97.619	0.0	94.819	100.0	100.0	100.0	99.648	0.0	0.0	98.039	99.236	100.0	0.0	0.0	0.0	100.0	100.0	0.0	99.758	100.0	99.353	99.954	100.0	0.0	0.0	100.0	0.0	0.0	98.839	99.706	0.0	98.361	96.293	99.836	100.0	100.0	96.23	99.564	0.0	0.0	0.0	0.0	0.0	0.0	100.0	0.0	0.0	0.0	0.0	0.0	0.0	0.0	0.0	0.0	0.0	0.0	0.0	0.0	0.0	0.0	0.0	0.0	0.0	0.0	0.0	0.0	0.0	0.0	0.0	0.0	0.0	0.0	0.0	0.0
GCA_021182925.1_PDT001202325.1_genomic	97.368	99.005	99.596	99.908	0.0	0.0	99.6	96.515	99.867	99.397	0.0	0.0	90.944	100.0	99.825	95.54	99.808	0.0	93.816	0.0	97.86	0.0	99.757	99.746	0.0	99.698	91.693	98.828	98.485	93.729	98.198	99.016	0.0	95.708	0.0	96.759	94.43	100.0	97.986	100.0	99.209	81.497	99.628	98.256	97.806	99.327	99.257	0.0	0.0	97.959	95.351	98.701	99.63	94.03	99.333	98.426	98.569	0.0	97.573	98.925	99.688	99.931	99.06	95.758	0.0	0.0	99.615	98.034	92.428	99.763	0.0	99.762	99.495	94.627	0.0	98.797	99.184	93.795	93.413	0.0	99.928	93.583	99.749	0.0	0.0	0.0	99.822	98.949	99.708	0.0	0.0	0.0	99.939	99.041	0.0	87.485	99.744	99.353	99.862	98.522	0.0	0.0	93.242	0.0	0.0	0.0	99.02	0.0	99.18	86.293	97.263	99.861	99.835	99.266	99.727	0.0	96.569	0.0	0.0	0.0	0.0	0.0	0.0	0.0	0.0	0.0	0.0	0.0	0.0	0.0	0.0	0.0	0.0	0.0	0.0	0.0	0.0	0.0	0.0	0.0	0.0	0.0	0.0	0.0	0.0	0.0	0.0	0.0	0.0	0.0	0.0
GCA_021214255.1_PDT001203690.1_genomic	97.661	97.015	99.798	97.796	0.0	0.0	99.067	97.855	99.201	97.107	0.0	90.607	90.944	99.654	100.0	0.0	99.617	0.0	94.419	96.129	96.284	0.0	100.0	99.746	0.0	99.095	92.991	98.828	97.98	92.574	96.396	98.893	91.926	99.428	94.093	97.454	95.402	98.986	98.246	99.375	99.435	96.045	97.393	100.0	98.903	99.327	99.38	99.212	99.025	96.987	0.0	99.048	98.519	93.143	100.0	99.167	99.142	92.406	97.735	99.693	100.0	99.656	99.687	99.793	98.675	99.475	99.359	98.302	100.0	99.526	0.0	99.941	99.369	99.342	0.0	99.88	99.728	93.723	92.647	94.43	99.351	93.761	99.499	98.945	0.0	0.0	95.73	99.427	99.903	0.0	0.0	0.0	99.573	98.801	0.0	99.636	100.0	99.353	98.897	96.644	0.0	0.0	96.438	0.0	0.0	99.337	99.51	0.0	99.727	98.45	99.015	100.0	99.835	97.379	98.854	0.0	96.546	0.0	0.0	0.0	0.0	0.0	90.346	0.0	0.0	0.0	0.0	0.0	0.0	0.0	0.0	0.0	0.0	0.0	0.0	0.0	0.0	0.0	0.0	0.0	0.0	0.0	0.0	0.0	0.0	0.0	0.0	0.0	0.0	0.0	0.0
GCA_021214375.1_PDT001203676.1_genomic	97.076	97.015	99.394	100.0	97.031	0.0	89.867	96.604	97.121	99.216	0.0	94.977	91.582	99.654	100.0	97.804	100.0	0.0	94.57	98.708	97.635	0.0	100.0	99.746	0.0	99.698	92.991	98.828	98.485	95.545	98.713	99.508	91.234	98.283	93.882	97.222	95.314	99.789	97.661	100.0	99.661	98.164	99.628	98.256	98.65	99.327	99.504	98.817	97.466	98.639	96.763	99.394	99.63	94.831	99.333	99.352	99.714	90.946	98.382	99.002	99.377	99.725	99.896	97.615	98.632	97.769	99.103	98.034	100.0	99.526	0.0	98.277	98.485	95.094	0.0	98.315	98.912	93.29	94.025	0.0	98.629	93.939	99.749	99.472	0.0	0.0	95.382	98.949	99.028	0.0	0.0	0.0	99.939	98.961	0.0	99.636	100.0	99.353	99.816	99.597	0.0	81.426	93.003	0.0	0.0	99.171	98.627	0.0	99.454	0.0	97.592	99.721	99.835	97.065	99.4	95.885	99.61	0.0	0.0	0.0	0.0	0.0	0.0	0.0	0.0	0.0	0.0	0.0	0.0	0.0	0.0	0.0	0.0	0.0	0.0	0.0	0.0	0.0	0.0	0.0	0.0	0.0	0.0	0.0	0.0	0.0	0.0	0.0	0.0	0.0	0.0
GCA_021473105.1_PDT001222429.1_genomic	96.199	97.612	99.596	99.725	100.0	99.883	99.6	100.0	97.121	99.94	0.0	93.119	99.872	100.0	99.825	0.0	100.0	0.0	100.0	100.0	97.86	100.0	100.0	99.746	99.904	99.698	0.0	99.479	98.485	100.0	98.198	99.631	0.0	99.857	94.093	96.759	95.137	99.409	98.051	99.271	99.774	98.87	99.069	98.256	99.156	99.327	99.876	99.343	98.051	98.639	98.02	99.264	98.889	100.0	99.111	99.444	99.285	0.0	99.757	98.925	99.688	100.0	99.896	96.993	98.803	100.0	99.103	98.66	100.0	99.526	80.532	99.703	99.747	95.198	0.0	99.398	99.048	93.434	99.804	97.795	98.557	93.405	99.749	99.296	99.676	0.0	95.73	98.281	99.903	99.915	0.0	99.886	99.939	98.801	0.0	100.0	100.0	99.029	99.724	98.656	99.843	99.817	93.003	0.0	0.0	97.844	100.0	99.91	98.634	95.252	99.124	100.0	99.34	97.904	99.291	99.878	99.499	0.0	0.0	0.0	0.0	0.0	0.0	99.839	99.837	99.831	97.652	0.0	0.0	0.0	0.0	99.782	0.0	0.0	0.0	0.0	0.0	0.0	0.0	0.0	0.0	0.0	0.0	0.0	0.0	0.0	0.0	0.0	0.0	0.0	0.0
GCA_021549855.1_PDT001228639.1_genomic	99.123	97.313	99.798	98.347	96.273	0.0	99.6	96.604	95.525	99.578	0.0	0.0	88.776	100.0	99.825	92.332	100.0	0.0	94.721	98.708	98.272	0.0	100.0	99.746	0.0	98.793	94.624	99.74	98.99	94.069	98.198	99.631	0.0	95.565	93.882	100.0	94.518	99.451	98.246	99.375	99.661	98.305	97.952	99.806	99.409	99.327	99.257	100.0	99.805	99.125	96.236	99.567	99.63	95.359	98.444	98.611	98.569	0.0	100.0	98.541	96.262	99.794	99.791	98.652	99.231	99.344	99.359	98.034	98.191	99.17	0.0	99.643	99.874	95.104	0.0	99.88	99.184	93.579	92.815	97.536	98.918	93.761	99.875	99.472	0.0	0.0	96.257	99.427	100.0	0.0	0.0	0.0	99.939	99.52	0.0	98.909	99.744	99.029	99.862	96.51	0.0	81.559	90.773	0.0	0.0	99.834	99.902	0.0	98.087	96.512	98.03	99.721	100.0	97.484	98.963	95.948	99.666	98.145	95.543	0.0	0.0	0.0	88.473	0.0	0.0	0.0	0.0	0.0	0.0	0.0	0.0	0.0	0.0	0.0	0.0	0.0	0.0	0.0	0.0	0.0	0.0	0.0	0.0	0.0	0.0	0.0	0.0	0.0	0.0	0.0	0.0
GCA_021663695.1_PDT001230683.1_genomic	99.123	97.811	100.0	100.0	0.0	0.0	100.0	96.872	97.784	98.493	0.0	90.927	91.327	100.0	100.0	98.122	100.0	0.0	93.967	98.837	98.086	0.0	100.0	99.746	0.0	100.0	93.548	99.74	98.99	94.389	100.0	99.262	96.277	100.0	94.093	100.0	100.0	99.282	97.726	100.0	100.0	99.859	98.324	98.062	99.409	99.663	100.0	98.949	99.025	99.125	96.813	99.913	100.0	94.831	98.667	100.0	98.426	96.047	100.0	99.002	99.377	99.794	100.0	98.134	98.419	98.95	98.59	98.57	99.742	100.0	0.0	100.0	99.242	95.625	0.0	99.88	100.0	93.362	95.196	100.0	100.0	94.296	100.0	99.56	0.0	0.0	95.907	99.045	100.0	0.0	0.0	0.0	99.939	98.801	0.0	98.909	100.0	99.353	100.0	99.597	0.0	81.025	90.648	0.0	0.0	98.839	100.0	0.0	99.727	96.488	99.179	100.0	100.0	96.331	99.727	95.012	99.722	97.774	95.648	0.0	0.0	0.0	98.675	0.0	0.0	0.0	0.0	0.0	0.0	0.0	0.0	0.0	0.0	0.0	0.0	0.0	0.0	0.0	0.0	0.0	0.0	0.0	0.0	0.0	0.0	0.0	0.0	0.0	0.0	0.0	0.0
GCA_021875535.1_PDT001236898.1_genomic	97.661	97.015	99.798	97.796	0.0	0.0	99.067	97.855	99.201	97.107	0.0	89.813	90.944	99.654	100.0	0.0	99.617	0.0	94.419	96.253	96.284	0.0	100.0	99.746	0.0	99.095	92.991	98.828	97.98	92.574	96.396	98.893	0.0	99.857	93.882	97.454	95.402	98.986	98.246	99.375	99.435	99.859	97.393	100.0	98.903	99.327	99.38	99.212	99.025	96.987	0.0	99.048	98.519	93.143	100.0	99.167	99.142	0.0	97.735	99.693	100.0	99.656	99.687	99.741	98.675	99.475	99.359	98.302	100.0	99.526	0.0	99.941	99.369	95.943	0.0	99.88	99.728	92.929	92.647	97.276	99.351	95.009	99.499	99.296	0.0	0.0	100.0	99.427	99.903	0.0	0.0	0.0	100.0	98.801	0.0	99.879	100.0	99.353	98.897	96.644	0.0	0.0	92.503	0.0	0.0	99.337	99.51	0.0	98.361	95.64	99.015	100.0	99.01	98.008	98.854	0.0	99.054	98.622	90.476	0.0	0.0	0.0	0.0	0.0	0.0	0.0	0.0	0.0	0.0	0.0	0.0	0.0	0.0	0.0	0.0	0.0	0.0	0.0	0.0	0.0	0.0	0.0	0.0	0.0	0.0	0.0	0.0	0.0	0.0	0.0	0.0
GCA_022045205.1_PDT001242236.1_genomic	97.661	97.711	99.798	97.796	0.0	0.0	99.067	97.855	95.881	97.107	0.0	90.154	90.816	99.654	100.0	0.0	99.617	0.0	94.419	96.382	96.284	0.0	100.0	99.746	0.0	99.095	93.548	98.828	97.98	92.574	98.713	98.893	0.0	100.0	93.671	97.454	96.64	99.747	98.246	99.375	99.548	96.045	97.579	100.0	0.0	99.327	99.38	99.212	99.22	96.89	0.0	99.048	98.519	93.143	100.0	98.241	99.428	0.0	99.191	99.77	100.0	99.656	99.582	99.793	98.675	99.475	99.231	98.302	100.0	99.644	0.0	99.703	99.369	95.943	0.0	98.917	99.728	92.929	92.647	94.43	99.351	95.009	99.499	99.736	0.0	0.0	100.0	99.427	99.806	0.0	0.0	0.0	99.939	98.641	0.0	99.879	100.0	99.353	98.989	96.644	0.0	0.0	92.503	0.0	0.0	99.337	99.51	0.0	99.727	97.093	99.015	99.721	99.01	98.008	98.854	0.0	97.259	90.592	0.0	0.0	0.0	0.0	0.0	0.0	0.0	0.0	0.0	0.0	0.0	0.0	0.0	0.0	0.0	0.0	0.0	0.0	0.0	0.0	0.0	0.0	0.0	0.0	0.0	0.0	0.0	0.0	0.0	0.0	0.0	0.0	0.0
GCA_022134085.1_ASM2213408v1_genomic	97.661	97.015	99.798	97.796	0.0	0.0	99.067	97.855	99.201	97.107	0.0	91.226	90.944	100.0	100.0	0.0	99.617	0.0	94.419	96.253	95.608	0.0	100.0	99.746	0.0	99.095	92.934	98.828	97.98	93.729	98.713	98.893	0.0	99.428	94.093	97.454	95.402	98.986	98.376	99.271	99.548	96.045	97.579	100.0	98.903	99.327	99.38	99.212	99.22	97.182	0.0	99.048	98.519	93.143	100.0	99.907	99.285	0.0	97.735	99.693	100.0	100.0	99.582	99.793	98.632	99.475	99.359	98.302	100.0	99.644	0.0	99.941	99.369	95.943	0.0	99.88	99.728	93.146	92.647	94.43	99.351	95.009	99.499	98.945	0.0	0.0	95.9	99.427	99.903	0.0	0.0	0.0	99.939	99.041	0.0	99.636	100.0	99.353	98.943	96.644	0.0	0.0	93.011	0.0	0.0	99.337	99.51	0.0	99.727	96.318	99.015	100.0	99.01	97.484	99.509	0.0	98.998	90.592	94.467	0.0	0.0	0.0	90.244	0.0	0.0	0.0	0.0	0.0	0.0	0.0	0.0	0.0	0.0	0.0	0.0	0.0	0.0	0.0	0.0	0.0	0.0	0.0	0.0	0.0	0.0	0.0	0.0	0.0	0.0	0.0	0.0
GCA_022216755.1_PDT001248897.1_genomic	99.123	94.627	100.0	99.908	0.0	0.0	100.0	97.051	99.867	98.493	0.0	93.492	91.327	100.0	100.0	97.34	100.0	0.0	93.967	98.837	97.971	0.0	100.0	99.746	0.0	100.0	93.548	98.698	98.99	94.389	100.0	99.262	0.0	99.714	94.093	100.0	91.703	99.282	98.311	100.0	99.661	99.011	98.324	98.062	99.409	99.663	100.0	98.949	99.025	98.931	96.765	99.827	100.0	94.937	98.889	98.426	98.569	0.0	100.0	98.925	99.688	100.0	100.0	96.641	98.419	98.95	98.718	98.391	99.742	99.881	0.0	99.525	99.242	95.094	0.0	99.759	99.184	93.506	95.196	98.703	100.0	93.939	100.0	99.648	0.0	0.0	95.73	99.045	100.0	0.0	0.0	0.0	100.0	98.801	0.0	100.0	100.0	98.382	99.954	99.597	0.0	81.025	92.621	0.0	0.0	98.839	100.0	0.0	98.361	96.293	98.905	99.861	99.01	97.065	99.945	95.075	99.61	96.979	0.0	0.0	0.0	0.0	88.247	0.0	0.0	0.0	0.0	0.0	0.0	0.0	0.0	0.0	0.0	0.0	0.0	0.0	0.0	0.0	0.0	0.0	0.0	0.0	0.0	0.0	0.0	0.0	0.0	0.0	0.0	0.0	0.0
GCA_022216905.1_PDT001248894.1_genomic	97.661	97.015	99.798	97.796	0.0	0.0	99.067	97.855	99.201	97.107	0.0	89.813	90.944	99.654	100.0	0.0	99.617	0.0	94.419	96.253	96.284	0.0	100.0	99.746	0.0	99.095	92.991	98.828	97.98	92.574	96.396	98.893	0.0	99.428	94.093	97.454	95.402	99.916	98.246	99.375	99.435	96.045	97.393	100.0	98.903	99.327	99.38	99.212	99.22	96.89	0.0	99.048	98.519	93.143	100.0	98.241	99.142	0.0	97.735	99.77	100.0	99.656	99.687	99.793	98.675	99.475	99.359	98.302	100.0	99.644	0.0	99.941	99.369	95.943	0.0	99.88	99.728	92.929	92.647	94.43	97.475	95.009	99.499	98.945	0.0	0.0	100.0	99.427	99.903	0.0	0.0	0.0	99.817	98.641	0.0	99.636	100.0	99.353	98.943	96.644	0.0	0.0	92.503	0.0	0.0	99.337	99.51	0.0	99.727	96.318	99.015	99.721	99.01	98.008	98.8	0.0	96.491	90.592	94.467	0.0	0.0	0.0	90.244	0.0	0.0	0.0	0.0	0.0	0.0	0.0	0.0	0.0	0.0	0.0	0.0	0.0	0.0	0.0	0.0	0.0	0.0	0.0	0.0	0.0	0.0	0.0	0.0	0.0	0.0	0.0	0.0
GCA_022218425.1_PDT001248798.1_genomic	96.199	88.37	98.788	99.725	96.288	0.0	99.067	97.498	98.27	98.915	0.0	91.447	91.071	99.654	100.0	97.022	99.425	99.558	93.967	99.483	97.297	0.0	100.0	99.491	0.0	98.793	92.78	99.74	98.485	94.554	97.297	99.016	0.0	96.137	94.093	99.769	90.636	100.0	98.311	98.854	99.661	0.0	97.765	98.837	97.806	98.99	99.876	98.95	98.246	97.959	96.813	97.922	98.519	94.597	98.444	99.722	99.428	0.0	97.977	98.694	96.573	99.588	99.06	97.827	97.352	97.766	98.718	98.928	99.742	99.763	0.0	98.039	99.242	95.838	0.0	99.759	100.0	94.733	94.706	0.0	97.258	93.583	100.0	99.736	89.706	99.311	98.039	98.376	99.32	0.0	0.0	0.0	100.0	99.44	99.153	98.909	100.0	98.382	99.862	99.731	0.0	81.785	90.648	99.533	99.033	98.839	98.431	0.0	99.727	97.268	98.194	99.861	99.01	97.694	99.345	0.0	96.569	0.0	0.0	0.0	0.0	0.0	0.0	0.0	0.0	0.0	0.0	0.0	0.0	0.0	0.0	0.0	0.0	0.0	0.0	0.0	0.0	0.0	0.0	0.0	0.0	0.0	0.0	0.0	0.0	0.0	0.0	0.0	0.0	0.0	0.0
GCA_022226615.1_PDT001249293.1_genomic	99.123	97.114	99.394	99.816	0.0	0.0	99.867	99.911	97.518	99.94	0.0	95.319	96.046	99.769	100.0	0.0	100.0	0.0	99.849	0.0	97.523	80.309	100.0	99.746	0.0	99.698	0.0	98.828	98.99	0.0	98.713	99.631	0.0	95.422	94.093	97.685	95.402	99.789	97.921	99.167	99.548	98.588	98.324	98.256	99.241	99.327	99.504	0.0	0.0	98.251	97.896	99.264	98.519	97.458	99.333	98.426	99.714	0.0	99.595	99.002	98.754	99.725	99.896	97.252	0.0	0.0	99.231	98.391	100.0	99.881	0.0	99.049	100.0	93.424	0.0	99.759	98.912	93.723	0.0	97.665	98.413	94.118	99.499	99.296	0.0	0.0	95.73	99.045	99.32	0.0	0.0	0.0	100.0	99.121	0.0	99.03	100.0	99.353	99.816	99.731	0.0	0.0	91.73	0.0	0.0	0.0	98.529	0.0	99.454	95.61	99.234	99.861	99.67	97.694	99.073	0.0	99.444	98.676	0.0	0.0	0.0	0.0	0.0	0.0	0.0	0.0	0.0	0.0	0.0	0.0	0.0	0.0	0.0	0.0	0.0	0.0	0.0	0.0	0.0	0.0	0.0	0.0	0.0	0.0	0.0	0.0	0.0	0.0	0.0	0.0	0.0
GCA_022333765.1_PDT001249664.1_genomic	97.076	97.811	99.192	100.0	0.0	0.0	100.0	98.123	98.669	97.107	0.0	0.0	88.535	99.885	100.0	0.0	100.0	0.0	94.57	99.483	97.748	0.0	99.757	99.746	0.0	100.0	91.718	99.479	98.485	92.244	98.713	99.262	0.0	99.857	92.616	100.0	99.735	99.62	98.051	100.0	100.0	0.0	98.138	98.837	99.916	100.0	99.504	99.212	97.856	98.154	99.758	99.784	99.259	95.781	98.667	99.815	99.714	0.0	99.595	99.002	99.065	99.725	99.896	96.335	98.718	99.869	99.231	98.034	99.483	100.0	0.0	99.584	99.242	97.807	0.0	99.639	100.0	93.506	92.654	0.0	99.567	95.544	99.624	96.658	0.0	0.0	95.73	99.331	99.223	0.0	0.0	0.0	99.206	98.241	0.0	98.182	100.0	99.353	99.77	99.866	0.0	88.847	95.724	0.0	0.0	98.507	100.0	0.0	99.727	93.47	97.592	100.0	99.835	97.065	99.564	96.086	99.666	0.0	0.0	0.0	0.0	0.0	0.0	0.0	0.0	0.0	0.0	0.0	0.0	0.0	0.0	0.0	0.0	0.0	0.0	0.0	0.0	0.0	0.0	0.0	0.0	0.0	0.0	0.0	0.0	0.0	0.0	0.0	0.0	0.0	0.0
GCA_022355675.1_PDT001252275.1_genomic	99.708	96.617	99.192	100.0	0.0	0.0	100.0	96.693	99.956	99.458	100.0	100.0	91.199	100.0	100.0	97.418	100.0	0.0	93.967	100.0	99.775	0.0	100.0	99.746	0.0	100.0	92.835	99.089	100.0	93.069	100.0	100.0	0.0	100.0	93.882	97.222	99.912	99.282	99.935	100.0	100.0	97.74	98.324	99.225	98.481	98.99	100.0	98.949	99.025	97.862	95.705	99.913	98.519	94.989	99.556	100.0	98.999	0.0	99.919	99.77	99.065	100.0	100.0	97.31	98.547	99.606	100.0	97.945	100.0	99.881	0.0	100.0	100.0	100.0	99.938	99.88	100.0	97.619	95.0	94.819	100.0	100.0	100.0	99.648	89.216	0.0	98.039	99.236	100.0	0.0	100.0	0.0	99.878	100.0	0.0	99.758	100.0	99.353	99.954	100.0	0.0	83.242	100.0	0.0	0.0	99.171	99.706	0.0	98.361	96.293	99.836	100.0	100.0	96.23	99.509	0.0	99.722	98.145	0.0	100.0	99.529	100.0	0.0	0.0	0.0	0.0	0.0	0.0	0.0	0.0	0.0	0.0	0.0	0.0	0.0	0.0	0.0	0.0	0.0	0.0	0.0	0.0	0.0	0.0	0.0	0.0	0.0	0.0	0.0	0.0	0.0
GCA_022357875.1_PDT001252380.1_genomic	99.123	97.811	99.394	98.072	96.819	0.0	99.867	96.515	97.21	98.855	0.0	90.366	91.327	100.0	100.0	98.039	100.0	0.0	93.816	98.45	97.635	0.0	99.513	99.746	0.0	99.548	93.769	99.479	98.99	94.719	98.198	99.385	93.725	98.426	86.329	97.222	94.43	99.409	98.116	99.583	99.661	97.881	99.255	98.256	99.156	99.327	99.876	98.817	98.635	98.639	97.391	99.351	98.519	94.937	99.333	99.167	99.428	91.44	99.676	99.232	100.0	99.588	99.896	96.843	98.248	98.95	99.103	98.481	100.0	99.763	0.0	99.584	99.874	94.99	0.0	99.398	99.184	93.362	94.412	97.406	98.629	93.939	99.624	97.713	0.0	0.0	95.552	98.567	99.806	0.0	0.0	0.0	99.939	99.041	0.0	99.267	100.0	99.353	99.908	98.522	0.0	82.824	93.003	0.0	0.0	99.005	99.412	0.0	99.18	95.155	99.234	100.0	98.845	98.218	99.891	98.192	99.499	94.362	0.0	0.0	0.0	0.0	0.0	0.0	0.0	0.0	0.0	0.0	0.0	0.0	0.0	0.0	0.0	0.0	0.0	0.0	0.0	0.0	0.0	0.0	0.0	0.0	0.0	0.0	0.0	0.0	0.0	0.0	0.0	0.0	0.0
GCA_022357995.1_PDT001252451.1_genomic	97.661	97.015	99.798	97.796	0.0	0.0	99.067	97.855	95.793	97.107	0.0	0.0	90.944	99.654	100.0	96.944	99.617	0.0	94.419	96.129	96.284	0.0	100.0	99.746	0.0	99.095	92.991	98.828	97.98	92.574	96.396	98.893	0.0	99.428	94.093	97.454	95.402	98.986	98.246	99.375	99.435	96.045	97.393	100.0	98.903	99.327	99.38	99.212	99.22	96.89	0.0	99.048	98.519	93.143	100.0	98.241	99.714	0.0	97.654	99.77	100.0	99.656	99.687	99.793	98.675	99.475	99.359	98.302	100.0	99.644	0.0	99.941	99.369	95.943	0.0	99.88	99.728	92.929	92.647	94.43	100.0	95.009	99.499	98.945	0.0	0.0	100.0	99.427	99.903	0.0	0.0	0.0	99.817	98.801	0.0	99.515	100.0	99.353	98.943	96.644	0.0	0.0	92.503	0.0	0.0	99.337	99.51	0.0	99.727	96.318	99.015	99.721	99.01	98.008	98.854	0.0	96.546	90.539	0.0	0.0	0.0	0.0	0.0	0.0	0.0	0.0	0.0	0.0	0.0	0.0	0.0	0.0	0.0	0.0	0.0	0.0	0.0	0.0	0.0	0.0	0.0	0.0	0.0	0.0	0.0	0.0	0.0	0.0	0.0	0.0	0.0
GCA_022399225.1_PDT001254289.1_genomic	96.199	96.02	99.596	98.072	0.0	0.0	99.867	96.962	95.837	98.794	0.0	92.531	91.327	100.0	100.0	97.183	99.617	0.0	93.967	99.612	97.635	0.0	100.0	99.746	0.0	99.698	0.0	98.828	98.99	0.0	98.198	99.508	0.0	99.857	94.093	97.222	95.137	98.986	99.025	99.167	100.0	99.576	97.207	98.256	98.65	99.663	99.38	98.817	97.856	98.639	95.705	99.048	98.889	95.096	99.111	98.426	99.285	0.0	98.867	99.002	99.688	99.931	99.896	96.941	98.59	99.738	98.974	97.766	99.483	99.881	0.0	99.168	99.495	95.198	0.0	99.88	99.048	93.579	0.0	97.795	98.557	93.939	99.749	99.56	0.0	0.0	96.085	98.376	99.125	0.0	0.0	0.0	100.0	99.201	0.0	100.0	100.0	98.706	99.77	98.118	0.0	0.0	93.13	0.0	0.0	99.171	99.51	0.0	96.721	96.609	98.139	99.861	98.845	97.065	99.454	0.0	99.666	97.827	92.581	0.0	0.0	0.0	88.098	0.0	0.0	0.0	0.0	0.0	0.0	0.0	0.0	0.0	0.0	0.0	0.0	0.0	0.0	0.0	0.0	0.0	0.0	0.0	0.0	0.0	0.0	0.0	0.0	0.0	0.0	0.0	0.0
GCA_022399265.1_PDT001254282.1_genomic	99.123	97.114	99.192	99.908	0.0	0.0	99.6	96.783	96.944	98.915	0.0	0.0	90.944	99.654	99.825	0.0	100.0	0.0	93.816	99.871	98.618	0.0	100.0	99.746	0.0	99.698	0.0	98.828	98.485	0.0	98.842	99.508	0.0	95.136	94.093	97.222	95.491	99.916	97.921	100.0	99.661	99.859	98.324	98.45	97.89	98.99	99.38	99.474	99.415	97.959	96.091	99.307	98.519	93.888	98.667	98.241	99.714	0.0	98.301	98.848	99.688	99.656	99.896	96.527	98.504	99.869	99.231	98.66	99.742	99.526	0.0	99.703	100.0	95.094	0.0	99.759	99.32	93.723	0.0	97.795	98.557	93.761	99.624	99.56	0.0	0.0	95.73	99.045	99.708	0.0	0.0	0.0	99.878	98.561	0.0	98.909	100.0	99.029	99.908	99.597	0.0	0.0	92.112	0.0	0.0	98.01	100.0	0.0	98.361	0.0	99.124	99.721	99.835	97.379	99.291	0.0	99.61	0.0	0.0	0.0	0.0	0.0	0.0	0.0	0.0	0.0	0.0	0.0	0.0	0.0	0.0	0.0	0.0	0.0	0.0	0.0	0.0	0.0	0.0	0.0	0.0	0.0	0.0	0.0	0.0	0.0	0.0	0.0	0.0	0.0	0.0
GCA_022478655.1_PDT001258386.1_genomic	98.246	100.0	100.0	100.0	97.031	0.0	100.0	97.23	100.0	100.0	100.0	99.935	91.327	100.0	100.0	98.039	100.0	0.0	93.967	97.677	100.0	0.0	100.0	100.0	0.0	100.0	93.702	99.74	98.485	94.389	99.871	100.0	0.0	100.0	93.671	100.0	100.0	99.409	99.87	99.792	100.0	96.328	98.324	100.0	99.409	100.0	100.0	99.212	99.025	100.0	95.946	99.74	100.0	99.895	100.0	98.426	98.569	0.0	99.919	100.0	100.0	100.0	99.896	99.482	98.761	97.769	100.0	99.821	100.0	99.763	99.915	99.941	100.0	100.0	99.938	100.0	100.0	99.062	95.196	0.0	100.0	100.0	100.0	97.977	0.0	0.0	99.822	98.281	100.0	0.0	100.0	0.0	100.0	99.201	0.0	100.0	100.0	99.353	99.816	100.0	0.0	81.426	100.0	0.0	0.0	99.171	100.0	0.0	98.634	96.802	100.0	100.0	100.0	100.0	100.0	99.127	99.666	95.687	0.0	100.0	0.0	100.0	0.0	0.0	0.0	0.0	97.421	0.0	0.0	0.0	0.0	0.0	0.0	0.0	0.0	0.0	0.0	0.0	0.0	0.0	0.0	0.0	0.0	0.0	0.0	0.0	0.0	0.0	0.0	0.0	0.0
GCA_022479605.1_PDT001258409.1_genomic	99.123	97.811	98.586	99.633	97.031	0.0	98.267	100.0	95.831	99.518	0.0	92.09	100.0	99.308	97.898	95.059	99.425	0.0	100.0	98.581	96.509	0.0	99.757	99.237	0.0	0.0	92.991	99.219	98.99	95.545	98.198	99.385	0.0	100.0	94.093	97.685	100.0	98.479	97.791	100.0	98.531	99.859	98.51	98.256	98.565	99.327	98.269	98.817	97.856	96.113	96.86	98.658	95.926	94.831	97.778	98.241	98.283	0.0	100.0	98.157	96.262	99.519	99.06	98.652	98.632	97.769	99.103	99.106	99.483	98.932	80.274	98.396	99.369	95.619	0.0	98.436	99.32	95.094	94.123	97.795	98.268	93.761	96.543	98.945	0.0	0.0	98.039	99.14	99.028	0.0	0.0	0.0	98.474	98.961	0.0	98.909	99.744	99.353	97.885	96.107	0.0	81.426	90.648	0.0	0.0	99.171	98.529	0.0	98.087	97.756	99.179	98.47	98.845	97.379	98.745	95.885	94.88	0.0	0.0	0.0	0.0	0.0	0.0	0.0	0.0	0.0	0.0	0.0	0.0	0.0	0.0	0.0	0.0	0.0	0.0	0.0	0.0	0.0	0.0	0.0	0.0	0.0	0.0	0.0	0.0	0.0	0.0	0.0	0.0	0.0	0.0
GCA_022495265.1_ASM2249526v1_genomic	96.199	96.02	99.596	99.449	96.486	0.0	99.867	96.604	95.837	99.277	0.0	0.0	89.031	100.0	100.0	96.078	100.0	0.0	94.419	98.579	98.272	0.0	100.0	99.491	0.0	99.698	94.624	98.958	98.99	94.069	99.099	99.139	0.0	99.714	94.093	97.222	95.225	98.944	97.661	99.167	99.887	97.881	99.069	99.806	99.156	99.663	99.38	98.95	98.441	98.542	98.165	99.307	98.519	95.253	98.889	98.426	99.714	0.0	97.735	99.539	99.688	100.0	99.896	98.497	97.352	99.081	98.974	97.766	99.483	99.881	0.0	99.168	99.874	95.417	0.0	99.759	100.0	93.579	95.374	97.406	98.557	95.544	99.749	99.12	0.0	0.0	95.552	98.376	99.028	0.0	0.0	0.0	100.0	99.201	0.0	99.03	100.0	98.706	99.724	99.597	0.0	81.559	91.221	0.0	0.0	99.005	100.0	0.0	99.727	96.39	98.084	99.861	98.845	97.589	99.073	96.01	99.666	97.35	0.0	0.0	0.0	0.0	86.087	0.0	0.0	0.0	0.0	0.0	0.0	0.0	0.0	0.0	0.0	0.0	0.0	0.0	0.0	0.0	0.0	0.0	0.0	0.0	0.0	0.0	0.0	0.0	0.0	0.0	0.0	0.0	0.0
GCA_022495645.1_ASM2249564v1_genomic	99.708	96.617	99.192	100.0	0.0	0.0	100.0	96.693	99.956	99.458	100.0	100.0	91.199	100.0	100.0	97.418	100.0	0.0	93.967	100.0	99.775	0.0	100.0	99.746	0.0	100.0	92.835	99.089	100.0	92.904	100.0	100.0	0.0	100.0	93.882	97.222	99.912	99.324	99.935	100.0	99.435	97.74	98.324	99.225	98.481	98.99	100.0	98.949	99.025	97.959	95.705	99.827	98.519	94.989	99.556	99.907	98.999	0.0	100.0	99.77	99.065	100.0	99.896	97.31	98.547	99.606	100.0	98.034	100.0	99.881	0.0	100.0	100.0	100.0	99.938	99.88	100.0	97.619	95.0	94.819	100.0	100.0	100.0	99.648	89.229	0.0	98.039	99.236	100.0	0.0	100.0	0.0	99.878	100.0	0.0	99.758	100.0	99.353	99.954	100.0	0.0	83.242	100.0	0.0	0.0	99.171	99.706	0.0	98.361	96.293	99.836	100.0	100.0	96.23	99.564	0.0	99.61	98.145	0.0	100.0	0.0	100.0	0.0	0.0	0.0	0.0	97.921	99.89	0.0	99.744	0.0	0.0	0.0	0.0	0.0	0.0	0.0	0.0	0.0	0.0	0.0	0.0	0.0	0.0	0.0	0.0	0.0	0.0	0.0	0.0	0.0
GCA_022588495.1_PDT001264455.1_genomic	97.661	97.711	99.798	97.796	0.0	0.0	99.067	97.855	95.881	97.107	0.0	89.813	90.816	99.654	100.0	0.0	99.617	0.0	94.419	96.134	96.284	0.0	100.0	99.746	0.0	99.095	92.991	98.828	97.98	92.574	98.713	98.893	0.0	100.0	93.671	97.454	96.64	99.747	98.246	99.375	99.548	96.045	97.579	100.0	98.903	99.327	99.38	99.212	99.22	96.89	0.0	99.048	98.519	93.143	100.0	98.241	99.428	0.0	99.191	99.77	100.0	99.656	99.582	99.793	98.675	99.475	99.231	98.302	100.0	99.644	0.0	99.703	99.369	95.943	0.0	98.917	99.728	92.929	92.647	94.43	99.351	95.009	99.499	99.736	0.0	0.0	100.0	99.427	99.806	0.0	0.0	0.0	99.939	98.641	0.0	99.879	100.0	99.353	98.989	96.644	0.0	0.0	92.503	0.0	0.0	99.337	99.51	0.0	99.727	97.093	99.015	99.721	99.01	98.008	98.854	0.0	97.259	90.592	90.955	0.0	0.0	0.0	0.0	0.0	0.0	0.0	0.0	0.0	0.0	0.0	0.0	0.0	0.0	0.0	0.0	0.0	0.0	0.0	0.0	0.0	0.0	0.0	0.0	0.0	0.0	0.0	0.0	0.0	0.0	0.0	0.0
GCA_022656995.1_PDT001270613.1_genomic	97.661	97.015	99.798	97.796	0.0	0.0	99.067	97.855	99.201	97.107	0.0	0.0	90.944	99.654	100.0	0.0	99.617	0.0	94.419	96.253	96.284	0.0	100.0	99.746	0.0	99.095	92.991	98.828	97.98	92.574	96.396	98.893	0.0	99.428	94.093	97.454	95.402	98.986	98.246	99.375	99.435	99.859	97.393	100.0	98.903	99.327	99.38	99.212	99.025	96.987	0.0	99.048	98.519	93.143	100.0	99.167	99.142	0.0	97.735	99.693	100.0	99.656	99.687	99.793	98.675	99.475	99.359	98.302	100.0	99.526	0.0	99.941	99.369	95.943	0.0	99.88	99.728	92.929	92.647	98.314	99.351	95.009	99.499	98.857	0.0	0.0	100.0	99.427	99.903	0.0	0.0	0.0	99.573	98.721	0.0	99.636	100.0	99.353	98.897	96.644	0.0	0.0	92.503	0.0	0.0	99.337	99.51	0.0	99.727	96.221	99.015	100.0	99.01	98.008	98.854	0.0	96.765	100.0	86.389	0.0	0.0	0.0	87.113	0.0	0.0	0.0	0.0	0.0	0.0	0.0	0.0	0.0	0.0	0.0	0.0	0.0	0.0	0.0	0.0	0.0	0.0	0.0	0.0	0.0	0.0	0.0	0.0	0.0	0.0	0.0	0.0
GCA_022657715.1_PDT001270578.1_genomic	98.83	97.114	99.394	100.0	0.0	0.0	99.6	97.408	97.518	98.674	0.0	90.845	90.944	100.0	99.825	0.0	100.0	0.0	93.967	0.0	97.748	0.0	100.0	99.746	0.0	100.0	88.992	98.958	98.485	94.554	98.713	99.508	93.225	95.708	94.093	96.991	96.286	98.817	97.661	99.792	99.661	98.305	98.324	98.256	98.481	99.327	99.38	0.0	0.0	98.056	95.091	99.351	98.519	94.074	99.333	98.426	99.714	91.836	97.735	99.002	100.0	99.381	99.791	96.786	0.0	0.0	98.718	98.66	99.483	99.526	0.0	98.217	99.495	94.627	0.0	98.436	99.32	93.723	94.412	96.757	98.773	93.583	99.624	99.384	0.0	0.0	95.73	98.854	99.028	0.0	0.0	0.0	99.939	98.721	0.0	99.03	100.0	99.353	99.862	99.597	0.0	0.0	93.242	0.0	0.0	0.0	99.902	0.0	99.18	95.61	99.124	99.861	99.835	97.379	99.454	0.0	99.499	0.0	0.0	0.0	0.0	0.0	0.0	0.0	0.0	0.0	0.0	0.0	0.0	0.0	0.0	0.0	0.0	0.0	0.0	0.0	0.0	0.0	0.0	0.0	0.0	0.0	0.0	0.0	0.0	0.0	0.0	0.0	0.0	0.0	0.0
GCA_022879935.1_PDT001280716.1_genomic	97.661	97.015	99.798	97.796	0.0	0.0	99.067	97.855	99.201	97.107	0.0	89.954	90.944	99.539	100.0	0.0	99.617	0.0	94.419	96.253	96.284	0.0	100.0	99.746	0.0	99.095	93.614	98.828	97.98	92.574	96.396	98.893	0.0	99.428	86.329	97.454	95.402	98.986	98.246	99.375	99.435	98.023	97.393	100.0	98.903	99.327	99.38	99.212	99.025	96.987	0.0	99.048	98.889	93.143	100.0	99.167	99.142	0.0	97.735	99.693	100.0	99.656	99.687	98.134	98.675	99.475	99.359	98.302	99.742	99.526	0.0	99.584	99.369	95.943	0.0	98.556	99.728	92.929	92.647	97.15	99.351	95.009	99.499	98.857	0.0	0.0	100.0	99.427	99.806	0.0	0.0	0.0	99.573	98.721	0.0	99.389	100.0	99.353	98.897	96.644	0.0	0.0	92.503	0.0	0.0	99.337	99.51	0.0	99.727	96.512	99.015	100.0	99.01	98.008	98.854	0.0	96.765	94.383	0.0	0.0	0.0	0.0	89.092	0.0	0.0	0.0	0.0	0.0	0.0	0.0	0.0	0.0	0.0	0.0	0.0	0.0	0.0	0.0	0.0	0.0	0.0	0.0	0.0	0.0	0.0	0.0	0.0	0.0	0.0	0.0	0.0
GCA_022882115.1_PDT001280576.1_genomic	96.199	88.37	98.788	99.725	96.288	0.0	99.067	97.498	98.27	98.855	0.0	91.447	91.071	99.654	100.0	96.865	99.425	0.0	93.967	99.483	97.297	0.0	100.0	99.491	0.0	98.793	92.78	100.0	98.485	94.554	97.169	99.016	0.0	96.137	94.093	99.769	90.636	99.916	98.311	98.854	99.209	0.0	97.765	98.837	97.89	98.99	99.876	98.95	98.246	97.959	96.813	98.701	98.519	94.597	98.444	99.722	99.428	0.0	99.919	98.694	96.573	99.588	99.06	96.379	97.352	97.898	98.718	98.928	99.225	99.763	0.0	97.92	99.242	95.838	0.0	98.075	99.456	94.733	94.706	0.0	97.258	93.583	100.0	99.736	89.718	0.0	98.039	98.376	99.125	0.0	0.0	0.0	99.939	99.361	0.0	98.909	99.744	98.382	99.816	99.731	0.0	81.785	90.524	0.0	0.0	98.839	98.431	0.0	99.727	97.268	98.139	100.0	100.0	97.694	99.345	0.0	96.569	0.0	0.0	0.0	0.0	0.0	0.0	0.0	0.0	0.0	0.0	0.0	0.0	0.0	0.0	0.0	0.0	0.0	0.0	0.0	0.0	0.0	0.0	0.0	0.0	0.0	0.0	0.0	0.0	0.0	0.0	0.0	0.0	0.0	0.0
GCA_022909735.1_PDT001279176.1_genomic	96.784	97.015	98.99	100.0	0.0	0.0	99.6	97.587	97.651	99.397	0.0	91.155	91.199	100.0	100.0	97.183	100.0	0.0	94.721	0.0	97.86	0.0	100.0	99.746	92.906	99.698	92.991	98.698	98.99	93.234	98.713	99.508	0.0	98.712	94.093	97.222	95.314	99.62	97.596	100.0	100.0	98.87	97.207	98.256	99.072	99.663	99.628	99.474	99.415	97.862	99.517	99.307	98.889	96.375	99.111	99.444	99.571	0.0	99.757	99.078	100.0	99.519	99.896	97.413	99.103	99.869	99.231	98.66	99.742	99.526	0.0	98.99	99.874	94.627	0.0	99.639	98.912	93.723	94.804	97.795	97.691	93.761	99.875	99.384	99.029	0.0	95.552	98.185	99.028	0.0	0.0	0.0	99.878	98.881	0.0	99.879	100.0	99.353	99.862	99.731	0.0	93.407	93.242	0.0	0.0	99.171	98.725	0.0	98.907	95.543	98.084	99.861	99.01	97.379	99.345	0.0	99.555	93.936	0.0	0.0	0.0	0.0	0.0	0.0	0.0	0.0	0.0	0.0	0.0	0.0	0.0	0.0	0.0	0.0	0.0	0.0	0.0	0.0	0.0	0.0	0.0	0.0	0.0	0.0	0.0	0.0	0.0	0.0	0.0	0.0	0.0
GCA_022910075.1_PDT001279159.1_genomic	97.661	97.015	99.798	97.796	0.0	0.0	99.067	97.855	99.201	97.107	0.0	0.0	90.944	99.654	100.0	0.0	99.617	0.0	94.419	96.253	96.284	0.0	100.0	99.746	0.0	99.095	92.991	98.828	97.98	92.574	96.396	98.893	0.0	99.428	94.093	97.454	95.402	98.986	98.246	99.375	98.644	96.045	97.393	100.0	98.903	99.327	99.38	99.212	99.025	96.987	0.0	99.048	98.889	93.143	100.0	99.167	99.142	0.0	97.735	99.693	100.0	99.656	99.687	99.793	98.675	99.475	99.359	98.302	100.0	99.526	0.0	99.941	99.369	95.943	0.0	99.88	99.728	92.929	92.647	94.43	99.278	95.009	99.499	98.857	0.0	0.0	100.0	99.427	99.903	0.0	0.0	0.0	96.095	98.721	0.0	99.636	100.0	99.353	98.897	96.644	0.0	0.0	92.503	0.0	0.0	99.337	99.51	0.0	99.727	96.221	99.015	100.0	99.01	98.008	98.854	0.0	0.0	97.297	88.026	0.0	0.0	0.0	90.396	0.0	0.0	0.0	0.0	0.0	0.0	0.0	0.0	0.0	0.0	0.0	0.0	0.0	0.0	0.0	0.0	0.0	0.0	0.0	0.0	0.0	0.0	0.0	0.0	0.0	0.0	0.0	0.0
GCA_022913795.1_PDT001278831.1_genomic	100.0	99.204	100.0	97.796	0.0	0.0	100.0	100.0	99.956	100.0	100.0	89.382	100.0	100.0	100.0	91.369	100.0	0.0	100.0	99.871	97.523	100.0	100.0	100.0	0.0	100.0	95.646	99.74	100.0	94.224	100.0	100.0	0.0	99.142	94.515	100.0	96.11	99.409	99.935	100.0	99.661	96.328	100.0	100.0	100.0	100.0	100.0	100.0	100.0	97.279	100.0	99.957	100.0	100.0	100.0	98.426	98.426	0.0	99.919	100.0	100.0	100.0	100.0	98.652	99.957	100.0	100.0	99.732	98.191	99.763	0.0	99.941	100.0	100.0	0.0	100.0	100.0	100.0	95.686	93.782	100.0	100.0	100.0	98.857	89.216	0.0	99.822	100.0	100.0	99.915	100.0	100.0	100.0	99.201	0.0	99.515	100.0	99.353	99.816	100.0	100.0	83.424	100.0	0.0	0.0	100.0	100.0	100.0	97.674	95.64	100.0	100.0	100.0	100.0	99.945	100.0	99.666	95.58	92.528	0.0	0.0	100.0	0.0	100.0	0.0	100.0	0.0	0.0	0.0	100.0	0.0	99.837	99.957	0.0	0.0	0.0	0.0	0.0	0.0	0.0	0.0	0.0	0.0	0.0	0.0	0.0	0.0	0.0	0.0	0.0	0.0
GCA_022948575.1_PDT001276262.1_genomic	97.661	97.015	99.798	97.796	0.0	0.0	99.067	97.855	99.201	97.107	0.0	0.0	90.944	99.654	100.0	0.0	99.617	0.0	94.419	0.0	96.284	0.0	100.0	99.746	0.0	99.095	92.991	98.828	97.98	92.574	96.396	98.893	0.0	99.857	93.882	97.454	95.402	0.0	98.246	99.375	99.435	99.859	97.393	100.0	98.903	99.327	0.0	99.212	99.025	96.987	0.0	99.048	98.519	93.143	100.0	99.167	99.142	0.0	97.735	99.693	100.0	99.656	99.687	99.741	98.675	99.475	99.359	98.302	100.0	99.526	0.0	99.941	99.369	95.943	0.0	99.88	99.728	92.929	92.647	97.276	99.351	95.009	99.499	99.296	0.0	0.0	100.0	99.427	99.903	0.0	0.0	0.0	100.0	98.801	0.0	99.879	100.0	99.353	98.897	96.644	0.0	0.0	92.503	0.0	0.0	99.337	99.51	0.0	98.361	95.64	99.015	100.0	99.01	98.008	98.854	0.0	99.054	0.0	0.0	0.0	0.0	0.0	0.0	0.0	0.0	0.0	0.0	0.0	0.0	0.0	0.0	0.0	0.0	0.0	0.0	0.0	0.0	0.0	0.0	0.0	0.0	0.0	0.0	0.0	0.0	0.0	0.0	0.0	0.0	0.0	0.0
GCA_022950955.1_PDT001276142.1_genomic	96.199	96.02	99.596	99.449	96.486	0.0	99.733	96.604	95.837	99.277	0.0	0.0	89.031	100.0	100.0	97.261	100.0	0.0	94.419	99.483	98.272	0.0	100.0	99.491	0.0	99.698	94.624	98.568	98.99	94.069	99.099	99.139	0.0	99.714	94.093	97.222	95.225	98.986	97.661	99.167	99.774	97.881	99.069	99.806	99.072	99.663	99.38	98.95	98.441	98.542	98.213	99.913	98.889	95.253	99.333	98.796	99.714	0.0	99.515	99.693	99.688	100.0	99.896	98.393	97.907	99.869	98.974	97.766	99.483	99.763	0.0	99.168	99.874	95.312	0.0	99.759	100.0	93.29	95.374	97.406	98.557	95.544	99.624	99.12	0.0	0.0	95.552	98.376	99.028	0.0	0.0	0.0	99.573	99.201	0.0	99.03	100.0	98.706	99.724	99.597	0.0	81.559	91.221	0.0	0.0	99.005	100.0	0.0	99.727	96.39	98.139	99.721	98.845	97.484	99.073	96.01	98.894	97.35	0.0	0.0	0.0	0.0	0.0	0.0	0.0	0.0	0.0	0.0	0.0	0.0	0.0	0.0	0.0	0.0	0.0	0.0	0.0	0.0	0.0	0.0	0.0	0.0	0.0	0.0	0.0	0.0	0.0	0.0	0.0	0.0	0.0
GCA_022951915.1_PDT001276053.1_genomic	97.661	97.711	99.798	97.796	0.0	0.0	99.067	97.855	95.881	97.107	0.0	0.0	90.816	99.654	100.0	91.504	99.617	0.0	94.419	96.382	96.284	0.0	100.0	99.746	0.0	99.095	92.991	98.828	97.98	92.574	98.713	98.893	0.0	100.0	93.671	97.454	96.64	99.747	98.246	99.375	99.548	96.045	97.579	100.0	98.903	99.327	99.38	99.212	99.22	96.89	0.0	99.048	98.519	93.143	100.0	98.241	99.428	0.0	99.191	99.77	100.0	99.656	99.582	99.793	98.675	99.475	99.231	98.302	100.0	99.644	0.0	99.703	99.369	95.943	0.0	98.917	99.728	92.929	92.647	94.43	99.351	95.009	99.499	99.736	0.0	0.0	100.0	99.427	99.806	0.0	0.0	0.0	99.939	98.641	0.0	99.879	100.0	99.353	98.989	96.644	0.0	0.0	92.503	0.0	0.0	99.337	99.51	0.0	99.727	97.093	99.015	99.721	99.01	98.008	98.854	0.0	97.259	90.592	0.0	0.0	0.0	0.0	0.0	0.0	0.0	0.0	0.0	0.0	0.0	0.0	0.0	0.0	0.0	0.0	0.0	0.0	0.0	0.0	0.0	0.0	0.0	0.0	0.0	0.0	0.0	0.0	0.0	0.0	0.0	0.0	0.0
GCA_022952155.1_PDT001276037.1_genomic	97.661	97.015	99.798	97.796	0.0	0.0	98.8	97.855	99.201	97.107	0.0	90.154	90.944	99.654	100.0	0.0	99.617	0.0	94.419	96.124	96.284	0.0	100.0	99.746	0.0	99.095	92.991	98.828	97.98	92.574	96.396	98.893	0.0	99.428	94.093	97.454	95.402	98.986	98.246	99.375	99.435	96.045	97.393	100.0	98.903	99.327	99.38	99.212	99.025	96.987	0.0	99.048	98.519	93.143	100.0	99.167	99.142	0.0	97.735	99.693	100.0	99.656	99.687	99.793	98.675	99.475	99.359	98.57	100.0	99.526	0.0	99.941	99.369	95.943	0.0	99.88	99.728	92.857	92.647	94.43	99.351	95.009	99.499	98.857	0.0	0.0	100.0	99.427	99.903	0.0	0.0	0.0	99.573	98.641	0.0	99.636	100.0	99.353	98.897	96.644	0.0	0.0	92.503	0.0	0.0	99.337	99.51	0.0	99.727	96.221	99.015	100.0	99.01	98.008	98.854	0.0	96.546	90.592	0.0	0.0	0.0	0.0	0.0	0.0	0.0	0.0	0.0	0.0	0.0	0.0	0.0	0.0	0.0	0.0	0.0	0.0	0.0	0.0	0.0	0.0	0.0	0.0	0.0	0.0	0.0	0.0	0.0	0.0	0.0	0.0	0.0
GCA_022954255.1_PDT001275938.1_genomic	97.661	97.711	99.798	97.796	0.0	0.0	99.067	97.855	95.879	97.107	0.0	0.0	90.816	99.654	100.0	0.0	99.617	0.0	94.419	0.0	96.284	0.0	100.0	99.746	0.0	99.095	92.991	98.828	97.98	92.574	98.713	98.893	0.0	100.0	93.671	97.454	96.64	99.747	98.246	99.375	99.548	0.0	97.579	100.0	98.903	99.327	99.38	99.212	99.22	96.89	0.0	99.048	98.519	93.143	100.0	98.241	99.428	0.0	99.191	99.77	100.0	99.656	99.582	99.793	98.675	99.475	99.231	98.302	100.0	99.644	0.0	99.643	99.369	95.943	0.0	98.917	99.728	92.929	92.647	94.43	99.351	95.009	99.499	98.945	0.0	0.0	100.0	99.427	99.806	0.0	0.0	0.0	99.939	98.641	0.0	99.879	100.0	99.353	98.989	96.644	0.0	0.0	92.503	0.0	0.0	99.337	99.51	0.0	99.727	95.349	99.015	99.721	99.01	98.008	98.854	0.0	97.259	90.592	0.0	0.0	0.0	0.0	87.569	0.0	0.0	0.0	0.0	0.0	0.0	0.0	0.0	0.0	0.0	0.0	0.0	0.0	0.0	0.0	0.0	0.0	0.0	0.0	0.0	0.0	0.0	0.0	0.0	0.0	0.0	0.0	0.0
GCA_023058595.1_PDT001290875.1_genomic	97.076	97.015	99.394	100.0	97.031	0.0	89.867	96.604	97.121	99.216	0.0	94.977	91.582	99.654	100.0	97.804	100.0	0.0	94.57	98.708	97.635	0.0	100.0	99.746	0.0	99.698	92.991	98.828	98.485	95.545	98.713	99.508	0.0	98.283	93.882	97.222	95.314	99.789	97.661	100.0	99.661	98.164	99.628	98.256	98.65	99.327	99.504	98.817	97.466	98.639	96.763	99.394	99.63	94.831	99.333	99.352	99.714	0.0	98.382	99.002	99.377	99.725	99.896	97.615	98.632	97.769	99.103	98.034	100.0	99.526	0.0	98.277	98.485	95.094	0.0	98.315	98.912	93.29	94.025	0.0	98.629	93.939	99.749	99.472	0.0	0.0	95.382	98.949	99.028	0.0	0.0	0.0	99.939	98.961	0.0	99.636	100.0	99.353	99.816	99.597	0.0	81.426	93.003	0.0	0.0	99.171	98.627	0.0	99.454	0.0	97.592	99.721	99.835	97.065	99.4	95.885	99.61	0.0	0.0	0.0	0.0	0.0	0.0	0.0	0.0	0.0	0.0	0.0	0.0	0.0	0.0	0.0	0.0	0.0	0.0	0.0	0.0	0.0	0.0	0.0	0.0	0.0	0.0	0.0	0.0	0.0	0.0	0.0	0.0	0.0	0.0
GCA_023173675.1_PDT001295678.1_genomic	99.123	97.811	100.0	100.0	0.0	0.0	100.0	96.872	99.867	98.493	0.0	90.927	91.327	100.0	100.0	97.727	100.0	0.0	93.967	98.71	98.086	0.0	100.0	99.746	0.0	100.0	93.548	99.74	98.99	94.554	97.297	99.262	0.0	100.0	94.093	100.0	100.0	99.324	97.726	100.0	100.0	97.74	98.324	98.062	99.409	99.663	100.0	98.949	99.025	99.125	96.765	99.913	100.0	94.937	98.889	100.0	98.569	0.0	100.0	98.925	99.688	100.0	100.0	98.134	98.419	98.95	98.718	98.391	99.742	100.0	0.0	99.584	99.242	95.417	0.0	99.88	99.864	93.29	95.196	94.819	100.0	94.118	100.0	99.648	0.0	0.0	95.907	99.045	100.0	0.0	0.0	0.0	100.0	98.801	0.0	98.909	100.0	98.382	99.954	99.731	0.0	80.835	91.858	0.0	0.0	98.839	100.0	0.0	99.727	96.293	98.96	100.0	99.01	96.331	99.945	95.075	99.722	0.0	0.0	0.0	0.0	0.0	0.0	0.0	0.0	0.0	0.0	0.0	0.0	0.0	0.0	0.0	0.0	0.0	0.0	0.0	0.0	0.0	0.0	0.0	0.0	0.0	0.0	0.0	0.0	0.0	0.0	0.0	0.0	0.0	0.0
GCA_023194635.1_PDT001296838.1_genomic	97.661	97.711	99.798	97.796	0.0	0.0	99.067	97.855	95.793	97.107	0.0	89.813	90.816	99.654	100.0	91.446	99.617	0.0	94.419	96.382	96.284	0.0	100.0	99.746	0.0	99.095	92.991	98.828	97.98	92.574	98.713	98.893	0.0	100.0	93.671	97.454	96.64	99.747	98.246	99.375	99.548	96.045	97.579	100.0	98.903	99.327	99.38	99.212	99.22	96.89	0.0	99.048	98.519	93.143	100.0	98.241	99.428	0.0	99.191	99.77	100.0	99.656	99.582	99.793	98.675	99.475	99.231	98.302	100.0	99.644	0.0	99.643	99.369	95.943	0.0	98.917	99.728	92.929	92.647	94.43	99.351	95.009	99.499	99.736	0.0	0.0	100.0	99.427	99.806	0.0	0.0	0.0	99.939	98.641	0.0	99.879	100.0	99.353	98.989	96.644	0.0	0.0	92.503	0.0	0.0	99.337	99.51	0.0	99.727	97.093	99.015	99.721	99.01	98.008	98.854	0.0	97.259	90.592	90.904	0.0	0.0	0.0	90.041	0.0	0.0	0.0	0.0	0.0	0.0	0.0	0.0	0.0	0.0	0.0	0.0	0.0	0.0	0.0	0.0	0.0	0.0	0.0	0.0	0.0	0.0	0.0	0.0	0.0	0.0	0.0	0.0
GCA_023199155.1_PDT001296845.1_genomic	97.661	97.711	99.798	97.796	0.0	0.0	99.867	97.855	96.103	97.107	0.0	90.671	90.816	99.654	100.0	0.0	99.617	0.0	94.419	96.382	96.284	0.0	100.0	99.746	0.0	99.095	0.0	98.828	97.98	92.574	98.713	98.893	0.0	100.0	93.671	97.454	96.64	99.747	98.246	99.375	99.548	96.045	97.579	100.0	98.903	99.327	99.38	99.212	99.22	96.89	0.0	99.048	98.519	93.143	100.0	98.241	99.428	0.0	99.191	99.77	100.0	99.656	99.582	99.793	98.675	99.475	99.231	98.302	100.0	99.644	0.0	99.643	99.369	95.943	0.0	98.917	99.728	92.929	92.647	94.43	99.351	95.009	99.499	98.945	0.0	0.0	100.0	99.427	99.806	0.0	0.0	0.0	99.939	98.641	0.0	99.879	100.0	99.353	98.989	96.644	0.0	0.0	92.503	0.0	0.0	99.337	99.51	0.0	99.727	95.349	99.015	99.721	99.01	98.008	98.854	0.0	97.259	90.592	0.0	0.0	0.0	0.0	90.041	0.0	0.0	0.0	0.0	0.0	0.0	0.0	0.0	0.0	0.0	0.0	0.0	0.0	0.0	0.0	0.0	0.0	0.0	0.0	0.0	0.0	0.0	0.0	0.0	0.0	0.0	0.0	0.0
GCA_023237685.1_PDT001298936.1_genomic	97.661	97.015	99.798	97.796	0.0	0.0	99.067	97.855	99.201	97.107	0.0	90.087	90.944	99.654	100.0	0.0	99.617	0.0	94.419	96.253	96.734	0.0	100.0	99.746	0.0	99.095	92.991	98.828	97.98	92.574	96.396	98.893	0.0	95.708	94.093	97.454	95.402	98.986	98.246	99.375	99.435	98.87	99.069	100.0	99.072	99.327	96.906	99.212	99.025	84.318	0.0	99.048	98.889	93.143	100.0	99.167	99.142	0.0	97.735	99.693	100.0	99.656	99.687	99.793	98.675	99.475	99.359	98.302	100.0	99.526	0.0	99.941	99.369	95.943	0.0	99.88	99.728	92.929	92.647	99.092	99.351	95.009	99.499	98.945	0.0	0.0	100.0	99.427	99.903	0.0	0.0	0.0	99.573	98.721	0.0	100.0	100.0	99.353	98.897	96.644	0.0	0.0	93.625	0.0	0.0	99.337	99.51	0.0	99.727	96.899	99.015	100.0	99.01	98.008	98.854	0.0	96.546	97.032	0.0	0.0	0.0	0.0	0.0	0.0	0.0	0.0	0.0	0.0	0.0	0.0	0.0	0.0	0.0	0.0	0.0	0.0	0.0	0.0	0.0	0.0	0.0	0.0	0.0	0.0	0.0	0.0	0.0	0.0	0.0	0.0	0.0
GCA_023240135.1_PDT001299480.1_genomic	97.661	97.015	99.798	97.796	0.0	0.0	99.067	97.855	99.201	97.107	0.0	89.813	91.071	99.654	100.0	0.0	99.617	0.0	94.419	96.253	96.284	0.0	100.0	99.746	0.0	99.698	92.991	98.828	97.98	92.574	96.396	98.893	0.0	99.428	94.093	97.454	95.402	98.986	98.246	99.375	99.435	96.045	97.393	100.0	98.903	99.327	99.38	99.212	99.22	96.89	0.0	99.048	98.519	93.143	100.0	98.241	99.142	0.0	97.654	99.77	100.0	99.656	99.687	99.741	98.675	99.475	99.359	98.213	100.0	99.644	0.0	99.941	99.369	95.943	0.0	99.88	99.728	92.929	92.647	94.43	99.351	95.009	99.499	98.945	0.0	0.0	100.0	99.427	99.903	0.0	0.0	0.0	99.817	98.801	0.0	99.636	100.0	99.353	98.943	96.644	0.0	0.0	92.503	0.0	0.0	99.337	99.51	0.0	99.727	96.318	99.015	99.721	99.01	98.008	98.854	0.0	96.546	90.592	94.571	0.0	0.0	0.0	90.244	0.0	0.0	0.0	0.0	0.0	0.0	0.0	0.0	0.0	0.0	0.0	0.0	0.0	0.0	0.0	0.0	0.0	0.0	0.0	0.0	0.0	0.0	0.0	0.0	0.0	0.0	0.0	0.0
GCA_023240835.1_PDT001299495.1_genomic	99.708	96.617	99.192	100.0	0.0	0.0	100.0	96.693	99.956	99.458	100.0	100.0	91.199	100.0	100.0	0.0	100.0	0.0	93.967	100.0	99.775	0.0	100.0	99.746	0.0	100.0	92.835	99.089	100.0	93.069	100.0	100.0	0.0	100.0	93.882	97.222	99.912	99.324	99.935	100.0	100.0	97.74	98.324	99.225	98.481	98.99	100.0	98.949	99.025	97.959	95.705	99.957	98.519	94.989	99.556	100.0	98.999	0.0	99.919	99.77	99.065	100.0	100.0	97.31	98.547	99.606	100.0	98.034	100.0	99.881	99.829	100.0	100.0	100.0	99.938	99.88	100.0	97.619	95.0	94.819	100.0	100.0	100.0	99.648	89.216	0.0	98.039	99.236	100.0	0.0	0.0	0.0	99.878	100.0	0.0	99.636	100.0	99.353	99.954	100.0	0.0	83.242	100.0	0.0	0.0	99.171	99.706	0.0	98.361	96.293	99.836	100.0	100.0	96.23	99.509	0.0	99.722	98.145	0.0	100.0	99.412	100.0	0.0	0.0	0.0	0.0	0.0	100.0	0.0	0.0	0.0	0.0	0.0	0.0	0.0	0.0	0.0	0.0	0.0	0.0	0.0	0.0	0.0	0.0	0.0	0.0	0.0	0.0	0.0	0.0	0.0
GCA_023293225.1_PDT001300904.1_genomic	97.661	97.015	99.798	97.796	0.0	0.0	99.067	97.855	99.201	97.107	0.0	89.813	90.944	99.654	100.0	0.0	99.617	0.0	94.419	96.253	96.284	0.0	100.0	99.746	0.0	99.095	92.991	98.828	97.98	92.574	96.396	98.893	0.0	99.857	93.882	97.454	95.402	98.986	98.246	99.375	99.435	99.859	97.393	100.0	98.903	99.327	99.38	99.212	99.025	96.987	0.0	99.048	98.519	93.143	100.0	99.167	99.142	0.0	97.735	99.693	100.0	99.656	99.687	99.741	98.675	99.475	99.359	98.302	100.0	99.526	0.0	99.941	99.369	95.943	0.0	99.88	99.728	92.929	92.647	97.276	99.351	95.009	99.499	99.296	0.0	0.0	100.0	99.427	99.903	0.0	0.0	0.0	100.0	98.801	0.0	99.879	100.0	99.353	98.897	96.644	0.0	0.0	92.503	0.0	0.0	99.337	99.51	0.0	98.361	95.64	99.015	100.0	99.01	98.008	98.854	0.0	99.054	97.35	0.0	0.0	0.0	0.0	96.743	0.0	0.0	0.0	0.0	0.0	0.0	0.0	0.0	0.0	0.0	0.0	0.0	0.0	0.0	0.0	0.0	0.0	0.0	0.0	0.0	0.0	0.0	0.0	0.0	0.0	0.0	0.0	0.0
GCA_023369415.1_PDT001308354.1_genomic	97.661	97.015	99.798	97.796	0.0	0.0	99.067	97.855	99.201	97.107	0.0	89.813	90.944	99.654	100.0	0.0	99.617	0.0	94.419	96.253	96.284	0.0	100.0	99.746	0.0	99.095	92.991	98.698	97.98	92.574	96.396	98.893	0.0	99.428	94.093	97.454	95.402	99.324	98.246	99.375	99.435	96.045	98.324	100.0	98.903	99.327	99.38	99.212	99.22	96.987	0.0	99.048	98.519	93.143	100.0	98.241	99.142	0.0	97.735	99.77	100.0	99.656	99.687	99.793	98.675	99.475	99.359	98.302	100.0	99.644	0.0	99.941	99.369	95.614	0.0	99.759	99.728	93.651	92.647	94.43	98.918	94.444	99.499	98.857	0.0	0.0	99.822	99.427	99.903	0.0	0.0	0.0	99.817	98.801	0.0	99.636	100.0	99.353	98.943	96.644	0.0	0.0	93.116	0.0	0.0	99.337	99.51	0.0	99.727	96.318	99.015	99.721	99.01	98.847	98.854	0.0	96.546	90.592	94.467	0.0	0.0	0.0	90.244	0.0	0.0	0.0	0.0	0.0	0.0	0.0	0.0	0.0	0.0	0.0	0.0	0.0	0.0	0.0	0.0	0.0	0.0	0.0	0.0	0.0	0.0	0.0	0.0	0.0	0.0	0.0	0.0
GCA_023499295.1_PDT001310713.1_genomic	97.661	97.015	99.798	97.796	0.0	0.0	99.067	97.855	99.201	97.107	0.0	90.154	90.816	99.654	100.0	0.0	99.617	0.0	94.419	96.129	96.284	0.0	100.0	99.746	0.0	99.095	92.991	98.828	97.98	92.574	96.396	98.893	0.0	98.283	94.093	97.454	95.402	98.986	98.246	99.375	99.435	95.904	97.393	100.0	98.903	99.327	99.38	99.212	99.025	96.987	0.0	99.048	98.519	93.143	100.0	99.167	99.142	0.0	97.735	99.693	100.0	99.656	99.687	97.62	98.675	99.475	99.359	98.302	100.0	99.526	0.0	99.941	99.369	95.943	0.0	99.88	99.728	92.929	92.647	94.56	99.351	95.009	99.499	97.977	0.0	0.0	100.0	99.427	99.903	0.0	0.0	0.0	100.0	98.801	0.0	98.909	100.0	99.353	98.897	96.644	0.0	0.0	92.503	0.0	0.0	99.337	99.51	0.0	98.087	95.61	99.015	100.0	98.845	98.008	98.854	0.0	99.054	90.856	0.0	0.0	0.0	0.0	87.564	0.0	0.0	0.0	0.0	0.0	0.0	0.0	0.0	0.0	0.0	0.0	0.0	0.0	0.0	0.0	0.0	0.0	0.0	0.0	0.0	0.0	0.0	0.0	0.0	0.0	0.0	0.0	0.0
GCA_023523205.1_PDT001312460.1_genomic	98.246	99.502	99.596	98.072	97.031	0.0	99.867	96.962	99.423	99.277	0.0	91.828	91.071	100.0	99.825	97.022	100.0	0.0	94.118	97.804	96.622	0.0	100.0	99.746	0.0	99.548	92.991	99.74	98.485	95.545	94.208	99.139	0.0	99.857	98.945	96.991	99.912	99.409	98.441	99.792	99.548	0.0	98.324	98.45	99.409	99.327	99.628	99.212	99.025	97.376	95.946	98.961	98.889	95.464	98.0	100.0	98.569	0.0	98.382	99.155	96.573	100.0	99.896	100.0	98.761	97.769	99.231	98.123	100.0	100.0	80.601	98.396	98.737	95.511	0.0	99.88	99.184	94.949	94.123	0.0	99.567	93.594	99.875	99.912	0.0	0.0	98.039	98.281	99.223	0.0	0.0	0.0	99.939	99.201	0.0	100.0	100.0	98.706	99.816	97.315	0.0	81.426	92.239	0.0	0.0	99.171	98.627	0.0	100.0	97.268	98.303	99.861	99.835	96.23	99.345	93.785	97.917	0.0	0.0	0.0	0.0	0.0	0.0	0.0	0.0	0.0	0.0	0.0	0.0	0.0	0.0	0.0	0.0	0.0	0.0	0.0	0.0	0.0	0.0	0.0	0.0	0.0	0.0	0.0	0.0	0.0	0.0	0.0	0.0	0.0	0.0
GCA_023526745.1_PDT001313861.1_genomic	96.199	97.015	99.596	98.072	96.486	0.0	99.867	96.604	95.837	99.277	100.0	100.0	89.031	99.654	100.0	0.0	100.0	0.0	94.419	98.837	100.0	0.0	99.757	99.746	0.0	99.548	94.624	99.609	98.99	94.069	98.198	99.631	0.0	100.0	94.093	97.222	95.314	98.31	97.921	99.167	100.0	96.893	99.069	98.256	99.072	99.663	99.38	98.95	98.441	100.0	98.165	99.307	99.259	95.253	99.333	99.537	99.285	0.0	99.676	99.002	99.688	100.0	99.896	98.239	97.309	99.081	98.974	97.766	100.0	99.526	99.915	99.168	99.874	95.417	99.938	99.88	99.048	92.857	95.374	96.373	98.557	95.544	99.749	99.472	0.0	0.0	95.73	98.376	99.125	0.0	100.0	0.0	99.878	99.201	0.0	98.909	100.0	98.706	99.77	98.118	0.0	81.559	97.818	0.0	0.0	98.839	100.0	0.0	96.995	97.171	98.084	99.861	98.845	97.17	99.454	96.01	99.722	98.251	95.392	100.0	99.529	100.0	91.002	0.0	0.0	0.0	0.0	100.0	0.0	100.0	0.0	0.0	0.0	0.0	0.0	0.0	0.0	0.0	0.0	0.0	0.0	0.0	0.0	0.0	0.0	0.0	0.0	0.0	0.0	0.0	0.0
GCA_023533095.1_PDT001314291.1_genomic	97.368	97.214	98.586	99.633	0.0	0.0	98.0	96.962	95.831	97.529	0.0	92.09	89.809	99.308	97.898	95.059	99.425	0.0	94.57	97.804	96.509	0.0	99.757	99.746	0.0	99.548	93.405	99.349	98.485	94.719	98.069	99.385	91.344	97.425	94.093	97.685	95.844	98.521	97.791	98.646	96.98	97.034	98.324	98.256	98.276	99.327	98.146	99.343	98.83	96.113	94.972	98.701	99.63	95.021	97.778	98.148	98.426	95.821	98.706	98.233	96.262	99.519	99.06	98.134	97.949	97.769	98.333	99.017	99.483	99.17	80.274	98.336	99.495	95.4	0.0	98.436	99.184	93.867	95.0	95.72	98.196	93.761	96.41	96.306	89.583	0.0	95.73	97.708	99.028	0.0	0.0	0.0	98.413	98.961	0.0	98.909	99.744	99.029	97.517	97.45	0.0	81.785	90.648	0.0	0.0	96.849	98.529	0.0	98.634	0.0	97.263	98.47	98.845	97.17	98.854	0.0	94.5	95.793	0.0	0.0	0.0	0.0	87.709	0.0	0.0	0.0	0.0	0.0	0.0	0.0	0.0	0.0	0.0	0.0	0.0	0.0	0.0	0.0	0.0	0.0	0.0	0.0	0.0	0.0	0.0	0.0	0.0	0.0	0.0	0.0	0.0
GCA_023642305.1_PDT001321444.1_genomic	99.708	96.617	99.192	100.0	0.0	0.0	100.0	97.051	99.956	99.216	100.0	100.0	91.199	100.0	100.0	97.418	100.0	0.0	93.967	99.612	99.775	0.0	100.0	99.746	0.0	100.0	0.0	99.089	100.0	0.0	100.0	100.0	0.0	100.0	93.882	97.222	99.912	99.324	99.935	100.0	100.0	97.74	98.324	98.062	98.565	98.99	100.0	98.817	99.025	97.959	95.656	99.957	98.519	94.776	98.889	100.0	98.999	0.0	100.0	99.002	99.065	100.0	99.896	97.31	98.632	99.738	100.0	98.034	100.0	99.881	0.0	100.0	100.0	100.0	99.938	99.88	100.0	97.619	0.0	94.819	100.0	100.0	100.0	99.208	0.0	0.0	98.039	99.236	100.0	0.0	100.0	0.0	99.878	100.0	0.0	99.758	100.0	99.353	99.954	100.0	0.0	0.0	100.0	0.0	0.0	98.839	99.706	0.0	98.361	96.488	99.836	100.0	100.0	96.23	99.564	0.0	99.666	97.615	0.0	100.0	99.529	99.887	0.0	0.0	0.0	0.0	0.0	0.0	0.0	0.0	0.0	0.0	0.0	0.0	0.0	0.0	0.0	0.0	0.0	0.0	0.0	0.0	0.0	0.0	0.0	0.0	0.0	0.0	0.0	0.0	0.0
GCA_023642505.1_PDT001321429.1_genomic	97.661	97.015	99.798	97.796	0.0	0.0	99.067	97.855	99.201	97.107	0.0	90.584	90.944	99.654	100.0	0.0	99.617	0.0	94.419	96.253	96.284	0.0	100.0	99.746	0.0	99.095	92.991	98.828	97.98	92.574	96.396	98.893	96.346	99.428	94.093	97.454	95.402	98.986	98.246	99.375	99.435	96.045	97.393	100.0	98.903	99.327	99.38	99.212	99.025	96.987	0.0	99.048	98.519	93.143	100.0	99.167	99.142	92.638	97.735	99.693	100.0	99.656	99.687	99.793	98.675	99.475	99.359	98.302	100.0	99.526	0.0	99.941	99.369	95.943	0.0	99.88	99.728	93.723	92.647	94.43	99.351	93.761	99.499	98.945	0.0	0.0	95.73	99.427	99.903	0.0	0.0	0.0	99.573	98.801	0.0	99.636	100.0	99.353	98.897	96.644	0.0	0.0	92.503	0.0	0.0	99.337	99.51	0.0	99.727	98.45	99.015	100.0	99.835	97.379	98.854	0.0	96.546	0.0	0.0	0.0	0.0	0.0	0.0	0.0	0.0	0.0	0.0	0.0	0.0	0.0	0.0	0.0	0.0	0.0	0.0	0.0	0.0	0.0	0.0	0.0	0.0	0.0	0.0	0.0	0.0	0.0	0.0	0.0	0.0	0.0	0.0
GCA_023776755.1_PDT001326297.1_genomic	96.199	97.612	99.596	99.725	100.0	100.0	99.6	100.0	97.121	99.94	0.0	93.119	99.872	100.0	100.0	96.244	100.0	0.0	100.0	99.871	97.86	100.0	100.0	99.746	99.904	99.698	100.0	99.479	98.485	100.0	98.198	99.631	0.0	99.857	94.093	96.759	95.137	99.409	99.74	99.271	99.774	98.87	99.069	98.256	99.156	99.327	99.876	99.343	98.051	98.639	98.02	99.264	98.889	100.0	99.111	99.444	99.285	0.0	99.757	98.925	100.0	100.0	99.896	96.993	98.803	100.0	99.103	98.66	100.0	99.526	0.0	99.703	99.747	95.198	0.0	99.398	99.048	93.434	99.804	97.795	98.557	93.405	99.749	99.296	99.569	0.0	95.73	98.281	99.903	99.915	0.0	99.886	99.939	98.801	0.0	100.0	100.0	99.029	99.724	98.656	100.0	99.817	93.003	0.0	0.0	97.844	100.0	99.91	98.634	95.252	99.124	100.0	99.34	97.904	99.291	0.0	99.499	97.297	0.0	0.0	0.0	0.0	0.0	99.839	0.0	99.831	0.0	0.0	0.0	0.0	0.0	0.0	0.0	0.0	0.0	0.0	0.0	0.0	0.0	0.0	0.0	0.0	0.0	0.0	0.0	0.0	0.0	0.0	0.0	0.0	0.0
GCA_023784675.1_PDT001326552.1_genomic	98.83	97.015	99.192	99.725	99.894	100.0	99.467	100.0	98.58	99.94	0.0	91.055	99.872	100.0	100.0	97.418	100.0	0.0	100.0	99.871	98.086	100.0	100.0	99.746	99.808	98.944	0.0	99.74	98.485	100.0	98.198	99.262	0.0	95.565	94.093	97.222	95.314	99.24	97.791	99.583	100.0	99.859	98.51	98.256	98.565	99.327	99.628	99.737	99.415	99.125	99.855	99.394	98.519	100.0	99.333	99.444	99.714	0.0	99.434	99.078	99.377	99.519	99.791	97.62	98.932	99.869	99.103	98.66	99.483	99.526	0.0	98.158	99.874	95.838	0.0	98.556	99.048	94.661	99.902	97.276	98.629	93.761	99.624	99.472	99.676	0.0	0.0	99.14	99.028	99.915	0.0	99.943	99.878	98.881	0.0	98.788	100.0	99.353	99.908	98.656	100.0	99.817	90.648	0.0	0.0	98.176	98.725	99.819	99.18	100.0	99.015	99.861	99.835	97.799	99.618	99.878	99.61	0.0	0.0	0.0	0.0	0.0	0.0	0.0	0.0	99.831	0.0	0.0	0.0	0.0	0.0	0.0	97.654	0.0	0.0	0.0	0.0	0.0	0.0	0.0	0.0	0.0	0.0	0.0	0.0	0.0	0.0	0.0	0.0	0.0	0.0
GCA_023795835.1_PDT001327462.1_genomic	97.661	97.015	99.798	97.796	0.0	0.0	99.067	97.855	99.201	97.107	0.0	0.0	90.944	99.654	100.0	0.0	99.617	0.0	94.419	96.129	96.284	0.0	100.0	99.746	0.0	99.095	92.991	98.828	97.98	92.574	96.396	98.893	0.0	99.428	94.093	97.454	95.402	98.986	0.0	99.375	99.435	96.045	97.393	100.0	98.903	99.327	99.876	99.212	99.025	96.987	0.0	99.048	98.519	93.143	100.0	99.167	99.142	0.0	97.735	99.693	100.0	99.656	99.687	99.793	98.675	99.475	99.359	98.302	100.0	99.526	0.0	99.941	99.369	95.943	0.0	99.88	99.728	92.929	92.647	94.43	99.351	95.009	99.749	98.857	0.0	0.0	100.0	99.427	99.903	0.0	0.0	0.0	99.573	98.801	0.0	99.636	100.0	99.353	98.897	96.644	0.0	0.0	92.503	0.0	0.0	99.337	99.51	0.0	99.727	96.221	99.015	100.0	99.175	98.008	0.0	0.0	0.0	90.592	0.0	0.0	0.0	0.0	90.244	0.0	0.0	0.0	0.0	0.0	0.0	0.0	0.0	0.0	0.0	0.0	0.0	0.0	0.0	0.0	0.0	0.0	0.0	0.0	0.0	0.0	0.0	0.0	0.0	0.0	0.0	0.0	0.0
GCA_023827215.1_PDT001326439.1_genomic	99.123	97.015	99.394	99.725	97.031	0.0	89.867	96.604	98.58	99.277	0.0	94.913	91.582	99.885	100.0	97.882	100.0	0.0	94.57	98.581	99.099	0.0	100.0	99.746	0.0	99.698	92.991	98.828	98.99	95.545	98.713	99.385	0.0	98.283	93.882	97.222	95.314	99.747	98.116	99.062	100.0	98.164	99.628	98.256	98.65	99.327	99.504	98.817	97.466	100.0	96.812	99.221	99.259	94.831	99.333	99.444	99.714	0.0	98.463	99.002	99.377	99.519	99.896	97.667	98.632	97.769	99.103	98.034	100.0	99.526	0.0	98.336	98.485	95.094	0.0	98.315	98.912	93.29	94.025	0.0	98.629	93.939	99.749	99.472	0.0	0.0	95.552	99.14	99.028	0.0	0.0	0.0	100.0	99.121	0.0	99.758	99.744	99.353	99.816	99.597	0.0	81.426	93.13	0.0	0.0	99.171	98.529	0.0	99.454	0.0	99.07	100.0	99.835	97.065	99.345	95.885	99.444	0.0	0.0	0.0	0.0	0.0	0.0	0.0	0.0	0.0	0.0	0.0	0.0	0.0	0.0	0.0	0.0	0.0	0.0	0.0	0.0	0.0	0.0	0.0	0.0	0.0	0.0	0.0	0.0	0.0	0.0	0.0	0.0	0.0	0.0
GCA_024115695.1_PDT001338089.3_genomic	97.368	96.119	98.788	99.082	0.0	0.0	98.4	94.996	0.0	97.227	0.0	89.474	88.662	98.962	0.0	0.0	99.234	94.838	92.308	0.0	96.167	0.0	99.27	99.237	94.374	98.793	91.958	98.177	98.485	93.069	93.822	99.139	0.0	94.143	95.992	98.38	98.232	97.803	96.166	98.333	98.5	95.198	97.952	99.031	97.759	98.99	95.303	0.0	0.0	97.279	94.514	96.978	98.889	95.233	98.222	97.685	97.854	0.0	98.544	98.31	98.119	99.038	98.121	93.902	0.0	0.0	98.846	98.57	93.023	97.509	0.0	98.158	99.369	94.079	0.0	98.556	99.456	93.29	95.0	0.0	96.392	94.118	96.83	97.361	95.914	0.0	96.435	97.708	99.125	0.0	0.0	0.0	95.488	98.241	99.311	93.099	99.231	98.706	98.345	97.043	0.0	87.751	94.29	91.179	0.0	0.0	99.02	0.0	96.995	0.0	97.099	97.357	97.69	96.436	98.527	0.0	0.0	86.048	0.0	0.0	0.0	0.0	0.0	0.0	0.0	0.0	0.0	0.0	0.0	0.0	0.0	0.0	0.0	0.0	0.0	0.0	0.0	0.0	0.0	0.0	0.0	0.0	0.0	0.0	0.0	0.0	0.0	0.0	0.0	0.0	0.0
GCA_024221255.1_ASM2422125v1_genomic	98.538	96.02	98.182	97.98	0.0	0.0	97.867	0.0	99.734	81.614	0.0	90.773	80.309	98.27	94.93	0.0	100.0	0.0	85.303	0.0	96.847	0.0	100.0	99.491	0.0	98.19	0.0	98.568	99.495	0.0	96.911	99.508	94.959	95.136	94.093	97.222	94.695	99.113	87.327	98.027	99.661	98.023	86.916	98.837	84.576	98.653	0.0	0.0	0.0	97.862	0.0	98.615	98.519	83.888	98.444	97.593	99.428	93.917	97.654	98.694	97.508	99.656	99.791	97.978	0.0	0.0	99.231	98.034	99.742	99.526	0.0	99.346	99.116	95.72	0.0	99.398	99.32	94.372	0.0	97.665	96.753	89.146	96.021	99.472	0.0	0.0	98.039	99.331	99.32	0.0	0.0	0.0	99.634	98.959	0.0	98.667	100.0	99.353	99.862	96.774	0.0	0.0	93.842	0.0	0.0	0.0	99.804	0.0	98.907	97.561	99.07	93.445	97.36	98.637	98.582	0.0	95.942	97.615	0.0	0.0	0.0	0.0	89.944	0.0	0.0	0.0	0.0	0.0	0.0	0.0	0.0	0.0	0.0	0.0	0.0	0.0	0.0	0.0	0.0	0.0	0.0	0.0	0.0	0.0	0.0	0.0	0.0	0.0	0.0	0.0	0.0
GCA_024222805.1_PDT001357511.1_genomic	97.368	96.219	98.788	99.908	0.0	0.0	99.067	97.319	95.793	97.468	0.0	89.267	88.889	99.654	99.825	92.254	99.425	0.0	95.023	97.806	97.185	0.0	100.0	99.746	0.0	98.944	0.0	99.74	98.485	0.0	94.08	99.016	0.0	99.857	93.882	99.769	100.0	98.944	98.311	99.792	99.887	0.0	98.324	100.0	97.845	98.99	99.628	98.029	98.441	97.862	94.721	98.052	98.148	96.624	100.0	99.537	98.14	0.0	98.139	99.309	96.573	99.588	99.06	96.283	97.778	97.507	99.359	99.017	98.708	99.644	80.172	98.099	98.737	95.0	0.0	98.556	100.0	93.146	0.0	0.0	97.908	94.474	99.875	99.912	0.0	0.0	98.217	97.803	99.028	0.0	0.0	0.0	99.573	99.281	0.0	100.0	99.744	100.0	99.816	97.312	0.0	0.0	93.13	0.0	0.0	97.678	99.804	0.0	99.727	97.268	97.318	99.861	99.01	97.694	99.345	0.0	98.943	0.0	0.0	0.0	0.0	0.0	0.0	0.0	0.0	0.0	0.0	0.0	0.0	0.0	0.0	0.0	0.0	0.0	0.0	0.0	0.0	0.0	0.0	0.0	0.0	0.0	0.0	0.0	0.0	0.0	0.0	0.0	0.0	0.0	0.0
GCA_024293975.1_PDT001360605.1_genomic	99.708	96.617	99.192	100.0	0.0	0.0	100.0	96.693	99.956	99.458	100.0	100.0	91.199	100.0	100.0	0.0	100.0	0.0	93.967	100.0	99.775	0.0	100.0	99.746	0.0	100.0	92.835	99.089	100.0	93.069	100.0	100.0	90.786	100.0	93.882	97.222	99.912	99.324	99.935	100.0	100.0	97.74	98.324	99.225	98.481	98.99	100.0	98.949	99.025	97.959	95.705	99.957	98.519	94.989	99.556	100.0	98.999	94.651	99.919	99.77	99.065	100.0	100.0	97.31	98.547	99.606	100.0	98.034	100.0	99.881	100.0	100.0	100.0	100.0	99.938	99.88	100.0	97.619	95.0	94.819	100.0	100.0	100.0	99.648	89.12	0.0	98.039	99.236	100.0	0.0	100.0	0.0	99.878	100.0	0.0	99.636	100.0	99.353	99.954	100.0	0.0	83.242	100.0	0.0	0.0	99.171	99.706	0.0	98.361	96.293	99.836	100.0	100.0	96.23	99.509	0.0	99.722	98.145	0.0	100.0	99.412	100.0	0.0	0.0	0.0	0.0	0.0	99.781	0.0	100.0	0.0	0.0	0.0	0.0	0.0	0.0	0.0	0.0	0.0	0.0	0.0	0.0	0.0	0.0	0.0	0.0	0.0	0.0	0.0	0.0	0.0
GCA_024336465.1_PDT001363951.1_genomic	99.708	96.617	99.192	100.0	0.0	0.0	100.0	96.693	99.956	99.458	100.0	100.0	91.199	100.0	100.0	0.0	100.0	0.0	93.967	100.0	0.0	0.0	100.0	99.746	0.0	100.0	92.835	99.089	100.0	93.069	100.0	100.0	0.0	100.0	93.882	97.222	99.912	99.324	99.935	100.0	100.0	97.74	98.324	99.225	98.481	98.99	100.0	98.949	99.025	97.959	95.705	99.957	98.519	94.989	99.556	100.0	98.999	0.0	99.919	99.77	99.065	100.0	100.0	97.31	98.547	99.606	100.0	98.034	100.0	99.881	100.0	100.0	100.0	100.0	99.938	99.88	100.0	97.619	95.0	94.819	100.0	100.0	100.0	99.648	89.229	0.0	98.039	99.236	100.0	0.0	100.0	0.0	99.878	100.0	0.0	99.636	100.0	99.353	99.954	100.0	0.0	83.242	100.0	0.0	0.0	99.171	99.706	0.0	98.361	96.293	99.836	100.0	100.0	96.23	99.509	0.0	99.722	98.145	0.0	100.0	99.412	100.0	0.0	0.0	0.0	0.0	0.0	99.781	0.0	0.0	0.0	0.0	0.0	0.0	0.0	0.0	0.0	0.0	0.0	0.0	0.0	0.0	0.0	0.0	0.0	0.0	0.0	0.0	0.0	0.0	0.0
GCA_024344735.1_ASM2434473v1_genomic	99.123	97.313	98.99	99.816	0.0	0.0	98.8	96.604	91.585	97.288	0.0	0.0	90.944	99.077	99.123	93.852	99.808	0.0	93.514	97.933	96.313	0.0	99.757	99.491	0.0	99.397	0.0	98.177	99.495	0.0	93.951	99.016	0.0	96.137	94.093	99.769	96.286	99.873	99.09	99.062	100.0	98.023	98.696	98.45	97.89	98.653	99.504	98.92	0.0	98.154	0.0	98.918	98.519	94.068	98.444	97.963	98.712	0.0	98.139	98.848	96.262	99.45	98.955	98.134	97.821	97.769	98.974	97.945	100.0	96.56	0.0	98.277	99.369	95.455	0.0	98.075	99.048	94.733	0.0	97.147	97.403	94.296	98.997	99.736	0.0	0.0	96.613	99.331	99.125	0.0	0.0	0.0	100.0	98.641	0.0	98.909	100.0	99.353	98.207	97.581	0.0	0.0	93.13	0.0	0.0	98.01	98.627	0.0	99.727	97.093	98.741	97.775	97.525	96.021	99.291	0.0	99.666	0.0	0.0	0.0	0.0	0.0	0.0	0.0	0.0	0.0	0.0	0.0	0.0	0.0	0.0	0.0	0.0	0.0	0.0	0.0	0.0	0.0	0.0	0.0	0.0	0.0	0.0	0.0	0.0	0.0	0.0	0.0	0.0	0.0	0.0
GCA_024581595.1_ASM2458159v1_genomic	97.661	94.527	99.798	97.796	0.0	0.0	99.067	97.855	99.201	97.107	0.0	91.226	90.816	99.885	99.825	0.0	99.617	0.0	94.419	96.382	95.495	0.0	100.0	99.491	0.0	99.095	92.934	98.828	97.98	93.729	98.713	99.877	0.0	100.0	93.671	97.454	93.899	99.62	98.246	99.375	99.322	96.045	97.579	100.0	98.903	99.327	99.38	99.212	99.22	97.376	0.0	99.134	98.519	93.143	100.0	99.63	99.714	0.0	99.191	99.77	100.0	99.725	99.687	99.43	98.675	99.475	99.359	98.034	100.0	99.763	0.0	99.941	99.874	95.943	0.0	99.88	99.728	92.616	92.647	94.43	99.351	95.009	99.373	98.417	0.0	0.0	95.73	99.427	99.903	0.0	0.0	0.0	99.939	98.881	0.0	99.879	100.0	99.353	98.989	96.644	0.0	0.0	93.011	0.0	0.0	99.337	99.51	0.0	99.727	95.349	99.015	99.861	99.835	97.589	98.854	0.0	96.491	90.592	0.0	0.0	0.0	0.0	90.244	0.0	0.0	0.0	0.0	0.0	0.0	0.0	0.0	0.0	0.0	0.0	0.0	0.0	0.0	0.0	0.0	0.0	0.0	0.0	0.0	0.0	0.0	0.0	0.0	0.0	0.0	0.0	0.0
GCA_024581655.1_ASM2458165v1_genomic	97.661	94.527	99.798	97.796	0.0	0.0	99.067	97.855	99.201	97.107	0.0	91.226	90.816	99.885	99.825	0.0	99.617	0.0	94.419	96.382	95.495	0.0	100.0	99.491	0.0	99.095	92.934	98.828	97.98	93.729	98.713	99.877	0.0	100.0	93.671	97.454	93.899	99.62	98.246	99.375	99.322	96.045	97.579	100.0	98.903	99.327	99.38	99.212	99.22	97.376	0.0	99.134	98.519	93.143	100.0	99.63	99.714	0.0	99.191	99.77	100.0	99.725	99.687	99.43	98.675	99.475	99.359	98.034	100.0	99.763	0.0	99.941	99.874	95.943	0.0	99.88	99.728	92.616	92.647	94.43	99.351	95.009	99.373	98.417	0.0	0.0	95.73	99.427	99.903	0.0	0.0	0.0	99.939	98.881	0.0	99.879	100.0	99.353	98.989	96.644	0.0	0.0	93.011	0.0	0.0	99.337	99.51	0.0	99.727	95.349	99.015	99.861	99.835	97.589	98.854	0.0	96.491	90.592	0.0	0.0	0.0	0.0	90.244	0.0	0.0	0.0	0.0	0.0	0.0	0.0	0.0	0.0	0.0	0.0	0.0	0.0	0.0	0.0	0.0	0.0	0.0	0.0	0.0	0.0	0.0	0.0	0.0	0.0	0.0	0.0	0.0
GCA_024601735.1_PDT001379527.1_genomic	97.661	97.015	99.798	97.796	0.0	0.0	99.067	97.855	0.0	97.107	0.0	0.0	90.944	99.654	100.0	0.0	99.617	0.0	94.419	96.253	96.284	0.0	100.0	99.746	0.0	99.095	92.991	98.828	97.98	92.574	96.396	98.893	0.0	95.708	94.093	97.454	95.402	98.986	97.531	99.375	99.435	98.023	97.393	100.0	98.903	99.327	99.38	99.212	99.025	96.987	0.0	99.048	98.889	93.143	0.0	99.167	99.142	0.0	97.735	0.0	100.0	99.656	99.687	99.793	98.675	99.475	99.359	98.302	100.0	99.526	0.0	99.941	99.369	95.943	0.0	99.88	99.728	92.929	92.647	96.368	99.351	95.009	99.499	99.384	0.0	0.0	100.0	99.427	99.903	0.0	0.0	0.0	99.573	98.721	0.0	98.909	100.0	99.353	98.897	96.644	0.0	0.0	92.503	0.0	0.0	99.337	99.51	0.0	99.727	95.61	99.015	100.0	99.01	98.008	98.854	0.0	96.765	97.35	0.0	0.0	0.0	0.0	0.0	0.0	0.0	0.0	0.0	0.0	0.0	0.0	0.0	0.0	0.0	0.0	0.0	0.0	0.0	0.0	0.0	0.0	0.0	0.0	0.0	0.0	0.0	0.0	0.0	0.0	0.0	0.0	0.0
GCA_024669145.1_PDT001382242.1_genomic	99.415	97.015	99.192	99.725	0.0	0.0	99.733	97.051	99.379	99.156	0.0	90.78	90.944	99.885	99.825	96.944	100.0	0.0	93.967	99.742	97.748	0.0	100.0	99.746	0.0	99.397	92.485	98.698	98.99	94.389	97.297	99.139	0.0	99.285	93.671	97.222	96.375	99.324	97.661	99.375	99.435	99.294	99.628	98.256	99.325	98.99	99.38	99.212	98.83	97.959	97.778	99.351	98.519	94.563	99.111	98.426	99.714	0.0	99.757	99.078	99.377	99.588	99.896	97.258	98.59	99.606	99.615	99.911	100.0	99.763	0.0	98.099	100.0	94.627	0.0	99.759	98.912	93.939	94.608	0.0	99.423	93.761	99.749	99.12	0.0	0.0	95.73	99.045	99.125	0.0	0.0	0.0	99.939	98.881	0.0	99.636	100.0	98.382	99.724	99.731	0.0	0.0	93.116	0.0	0.0	99.337	99.118	0.0	98.361	0.0	99.234	100.0	98.845	97.065	98.854	0.0	99.555	0.0	0.0	0.0	0.0	0.0	0.0	0.0	0.0	0.0	0.0	0.0	0.0	0.0	0.0	0.0	0.0	0.0	0.0	0.0	0.0	0.0	0.0	0.0	0.0	0.0	0.0	0.0	0.0	0.0	0.0	0.0	0.0	0.0	0.0
GCA_024727365.1_PDT001379610.1_genomic	96.784	97.114	100.0	100.0	0.0	0.0	100.0	100.0	98.58	100.0	100.0	99.354	91.199	99.885	100.0	96.868	100.0	0.0	96.983	99.354	99.887	0.0	99.757	99.491	0.0	100.0	91.121	98.568	97.98	92.574	100.0	99.262	0.0	100.0	93.671	100.0	95.402	99.958	97.921	99.896	100.0	0.0	98.138	98.062	97.845	100.0	100.0	98.16	98.246	99.903	96.779	99.913	100.0	97.564	98.889	99.815	98.569	0.0	99.919	99.002	99.065	99.656	100.0	99.741	98.675	99.738	98.974	98.123	99.742	99.644	0.0	100.0	99.116	100.0	99.876	99.88	100.0	99.856	94.412	0.0	99.928	98.039	100.0	98.769	92.43	0.0	95.73	99.522	100.0	0.0	100.0	0.0	100.0	98.881	0.0	100.0	100.0	98.706	100.0	99.597	0.0	83.242	100.0	0.0	0.0	98.673	99.902	0.0	100.0	98.341	97.646	100.0	99.01	98.428	99.236	96.696	99.666	0.0	0.0	100.0	99.296	100.0	0.0	0.0	0.0	0.0	0.0	0.0	0.0	99.829	0.0	0.0	0.0	0.0	0.0	0.0	0.0	0.0	0.0	0.0	0.0	0.0	0.0	0.0	0.0	0.0	0.0	0.0	0.0	0.0	0.0
GCA_024864145.1_PDT001398160.1_genomic	97.953	96.219	99.192	99.541	96.713	0.0	98.533	97.408	91.763	97.046	0.0	91.19	100.0	98.847	100.0	95.294	99.617	0.0	100.0	97.674	97.635	0.0	99.27	99.491	0.0	98.492	93.614	98.568	98.485	92.574	93.436	99.262	91.864	100.0	94.304	99.537	96.021	98.521	97.986	98.646	97.427	97.74	97.765	98.45	98.481	98.653	99.009	99.081	98.441	97.279	95.61	98.225	98.889	95.143	98.0	98.241	98.712	91.979	99.029	98.925	96.573	99.244	99.478	97.981	97.607	98.294	98.846	99.285	99.742	96.441	80.498	98.099	99.495	95.728	0.0	98.315	99.592	95.022	94.118	97.147	97.042	94.831	99.749	95.866	0.0	0.0	96.435	98.376	99.028	0.0	0.0	0.0	98.596	99.201	0.0	99.394	99.487	98.706	98.437	96.909	0.0	82.824	93.059	0.0	0.0	97.512	99.02	0.0	99.727	92.74	97.537	98.053	97.36	96.436	99.345	0.0	95.238	0.0	0.0	0.0	0.0	0.0	90.112	0.0	0.0	0.0	97.537	0.0	0.0	0.0	0.0	0.0	0.0	0.0	0.0	0.0	0.0	0.0	0.0	0.0	0.0	0.0	0.0	0.0	0.0	0.0	0.0	0.0	0.0	0.0	0.0
GCA_024869775.1_PDT001397863.1_genomic	99.708	96.617	99.192	99.908	0.0	0.0	100.0	97.051	99.956	99.216	100.0	100.0	91.199	100.0	100.0	0.0	100.0	0.0	93.967	99.484	99.775	0.0	100.0	99.746	0.0	100.0	0.0	99.089	100.0	0.0	100.0	100.0	0.0	100.0	93.882	97.222	99.912	99.324	99.935	100.0	100.0	97.74	98.324	99.225	98.481	98.99	100.0	98.817	99.025	97.959	0.0	99.957	98.519	94.776	99.556	100.0	99.714	0.0	100.0	99.77	99.065	100.0	100.0	97.31	98.632	99.738	100.0	98.034	100.0	99.881	100.0	100.0	100.0	100.0	99.938	99.639	100.0	97.619	0.0	94.819	99.928	100.0	100.0	99.648	0.0	0.0	0.0	99.236	100.0	0.0	100.0	0.0	99.817	100.0	0.0	99.758	100.0	99.353	99.954	100.0	0.0	0.0	100.0	0.0	0.0	98.839	99.706	0.0	98.361	96.293	99.836	100.0	100.0	96.126	99.564	0.0	99.722	98.145	0.0	0.0	0.0	100.0	0.0	0.0	0.0	0.0	0.0	0.0	0.0	0.0	0.0	0.0	0.0	0.0	0.0	0.0	0.0	0.0	0.0	0.0	0.0	0.0	0.0	0.0	0.0	0.0	0.0	0.0	0.0	0.0	0.0
GCA_024870045.1_PDT001397850.1_genomic	97.661	97.512	99.798	97.796	0.0	0.0	99.067	97.855	99.201	97.107	0.0	90.165	90.944	99.654	100.0	0.0	99.617	0.0	94.419	96.253	96.284	0.0	100.0	99.746	0.0	99.095	92.991	98.828	97.98	92.574	96.396	98.893	0.0	99.857	94.093	97.454	95.137	98.986	98.246	99.375	99.435	99.859	97.393	100.0	98.903	99.327	99.38	99.08	99.025	96.987	0.0	99.048	98.889	93.143	100.0	99.167	99.142	0.0	99.757	99.693	100.0	99.588	99.687	99.793	0.0	99.475	99.359	0.0	100.0	99.526	0.0	99.941	99.369	95.943	0.0	99.88	99.728	92.929	92.647	97.795	99.351	95.009	99.499	96.922	0.0	0.0	100.0	99.427	99.903	0.0	0.0	0.0	99.573	98.721	0.0	100.0	100.0	99.353	98.897	96.644	0.0	0.0	92.503	0.0	0.0	99.337	99.51	0.0	99.727	96.221	99.015	100.0	99.01	98.008	98.854	0.0	96.546	99.364	0.0	0.0	0.0	0.0	84.905	0.0	0.0	0.0	95.936	0.0	0.0	0.0	0.0	0.0	0.0	0.0	0.0	0.0	0.0	0.0	0.0	0.0	0.0	0.0	0.0	0.0	0.0	0.0	0.0	0.0	0.0	0.0	0.0
GCA_024928785.1_PDT001408415.1_genomic	97.661	97.015	99.798	97.796	0.0	0.0	99.067	97.855	99.201	97.107	0.0	89.813	90.944	99.654	100.0	0.0	99.617	0.0	94.419	96.253	96.284	0.0	100.0	99.746	0.0	99.095	92.991	98.828	97.98	92.574	96.396	98.893	98.72	99.857	93.882	97.454	95.402	98.986	98.246	99.375	99.435	99.859	97.393	100.0	98.903	99.327	99.38	99.212	99.025	96.987	0.0	99.048	98.519	93.143	100.0	99.167	99.142	98.605	97.735	99.693	100.0	99.656	99.687	99.741	98.675	99.475	99.359	98.302	100.0	99.526	0.0	99.941	99.369	95.943	0.0	99.88	99.728	92.929	92.647	97.276	99.351	95.009	99.499	99.296	0.0	0.0	100.0	99.427	99.903	0.0	0.0	0.0	100.0	98.801	0.0	99.879	100.0	99.353	98.897	96.644	0.0	0.0	92.503	0.0	0.0	99.337	99.51	0.0	98.361	95.64	99.015	100.0	99.01	98.008	98.854	0.0	99.054	98.039	90.147	0.0	0.0	0.0	0.0	0.0	0.0	0.0	0.0	0.0	0.0	0.0	0.0	0.0	0.0	0.0	0.0	0.0	0.0	0.0	0.0	0.0	0.0	0.0	0.0	0.0	0.0	0.0	0.0	0.0	0.0	0.0	0.0
GCA_024930785.1_PDT001408308.1_genomic	99.123	97.313	99.798	98.347	96.273	0.0	99.6	96.604	95.525	99.578	0.0	0.0	88.776	100.0	99.825	95.55	99.808	0.0	94.721	98.708	98.272	0.0	100.0	99.746	0.0	98.793	94.624	99.74	98.99	94.069	98.198	99.631	0.0	95.565	93.882	100.0	94.518	100.0	98.246	99.375	99.661	98.305	97.952	99.612	99.409	99.327	99.257	100.0	99.805	99.125	97.44	99.567	99.63	95.359	98.444	98.611	98.569	0.0	100.0	98.541	96.262	99.794	99.791	98.652	99.231	99.344	99.359	98.034	98.191	99.17	0.0	99.703	99.874	95.104	0.0	99.88	99.184	93.579	92.815	97.536	98.918	93.761	99.875	99.472	0.0	0.0	96.257	99.427	100.0	0.0	0.0	0.0	99.939	99.52	0.0	98.909	99.744	99.029	99.862	96.51	0.0	81.559	90.773	0.0	0.0	99.834	99.902	0.0	98.087	96.512	98.03	99.721	100.0	97.484	98.963	95.948	99.666	0.0	0.0	0.0	0.0	0.0	88.473	0.0	0.0	0.0	0.0	0.0	0.0	0.0	0.0	0.0	0.0	0.0	0.0	0.0	0.0	0.0	0.0	0.0	0.0	0.0	0.0	0.0	0.0	0.0	0.0	0.0	0.0	0.0	0.0
GCA_024986395.1_PDT001389776.1_genomic	97.661	97.015	99.798	97.796	0.0	0.0	99.067	97.855	99.201	97.107	0.0	90.12	90.944	99.654	100.0	0.0	99.617	0.0	94.419	96.253	96.284	0.0	100.0	99.746	0.0	99.095	0.0	98.828	97.98	92.574	96.396	98.893	0.0	99.857	93.882	97.454	95.402	98.986	98.246	99.375	99.435	98.446	97.393	100.0	98.903	99.327	99.38	99.212	99.025	96.987	0.0	99.048	98.519	93.143	100.0	99.167	99.142	0.0	97.735	99.693	100.0	99.656	99.687	99.741	98.675	99.475	99.359	98.302	100.0	99.526	0.0	99.941	99.369	95.943	0.0	99.88	99.728	92.929	92.647	97.925	99.351	95.009	99.499	99.296	0.0	0.0	100.0	99.427	99.903	0.0	0.0	0.0	100.0	98.801	0.0	99.879	100.0	99.353	98.897	96.644	0.0	0.0	92.503	0.0	0.0	99.337	99.51	0.0	98.361	95.64	99.015	100.0	99.01	98.008	98.854	0.0	99.054	97.88	0.0	0.0	0.0	0.0	0.0	0.0	0.0	0.0	0.0	0.0	0.0	0.0	0.0	0.0	0.0	0.0	0.0	0.0	0.0	0.0	0.0	0.0	0.0	0.0	0.0	0.0	0.0	0.0	0.0	0.0	0.0	0.0	0.0
GCA_025007565.1_PDT001394015.1_genomic	100.0	99.204	100.0	100.0	100.0	100.0	100.0	100.0	99.956	100.0	100.0	100.0	100.0	100.0	100.0	96.265	100.0	0.0	100.0	100.0	100.0	100.0	100.0	100.0	100.0	100.0	92.78	99.74	100.0	98.02	99.871	100.0	0.0	100.0	100.0	100.0	96.11	99.916	99.935	100.0	100.0	97.881	98.324	100.0	98.481	100.0	100.0	100.0	100.0	100.0	99.082	99.957	100.0	100.0	100.0	98.426	98.426	0.0	99.919	100.0	100.0	100.0	100.0	97.724	99.915	100.0	100.0	99.911	100.0	99.763	100.0	99.941	100.0	100.0	100.0	100.0	100.0	100.0	100.0	98.444	97.475	100.0	100.0	99.648	99.892	0.0	99.822	100.0	100.0	100.0	100.0	100.0	100.0	99.201	0.0	100.0	100.0	99.353	99.816	100.0	100.0	100.0	100.0	0.0	0.0	100.0	100.0	99.91	98.256	96.293	100.0	100.0	100.0	100.0	0.0	100.0	99.666	0.0	0.0	100.0	99.647	0.0	0.0	0.0	99.918	100.0	99.808	0.0	0.0	0.0	100.0	0.0	0.0	0.0	0.0	0.0	0.0	0.0	0.0	0.0	0.0	0.0	0.0	0.0	0.0	0.0	0.0	0.0	0.0	0.0	0.0
GCA_025051235.1_PDT001410461.1_genomic	96.784	97.811	99.394	98.072	0.0	0.0	99.733	97.051	97.21	99.216	0.0	90.43	90.944	100.0	100.0	97.961	100.0	0.0	93.967	99.096	97.635	0.0	99.513	99.746	0.0	99.548	91.121	99.479	98.99	92.739	98.069	99.385	93.725	98.712	86.329	97.222	94.43	99.451	0.0	99.896	99.661	97.881	99.069	98.256	99.156	99.327	99.876	98.95	98.246	98.639	95.948	99.351	98.519	94.915	99.333	99.167	99.428	91.787	99.676	99.232	100.0	99.588	99.896	96.843	0.0	99.606	99.103	98.034	100.0	99.763	0.0	99.941	99.874	95.094	0.0	98.556	99.184	93.362	94.412	97.536	98.629	93.939	99.749	97.713	92.525	0.0	95.552	98.281	99.806	0.0	0.0	0.0	99.939	99.041	0.0	99.756	100.0	99.353	99.908	98.656	0.0	83.242	0.0	0.0	0.0	99.171	99.412	0.0	99.18	0.0	98.139	99.861	98.845	98.113	99.891	0.0	0.0	0.0	0.0	0.0	0.0	0.0	0.0	0.0	0.0	0.0	0.0	0.0	0.0	0.0	0.0	0.0	0.0	0.0	0.0	0.0	0.0	0.0	0.0	0.0	0.0	0.0	0.0	0.0	0.0	0.0	0.0	0.0	0.0	0.0	0.0
GCA_025180715.1_PDT001414991.1_genomic	96.199	96.02	98.99	97.98	96.486	0.0	99.867	96.604	95.837	99.277	0.0	92.531	89.031	100.0	100.0	0.0	100.0	0.0	94.419	98.325	97.185	0.0	100.0	99.491	0.0	99.548	94.624	99.609	98.99	94.069	98.198	99.631	91.527	99.857	94.093	97.685	95.225	98.31	97.986	99.167	99.887	99.859	99.069	98.256	99.156	99.327	99.38	98.95	98.441	98.639	98.165	99.307	100.0	95.253	99.111	98.426	99.285	91.59	99.515	99.002	99.688	100.0	99.896	99.637	97.352	99.081	98.974	97.766	99.483	99.881	0.0	99.168	99.874	95.198	0.0	99.88	99.048	93.579	95.374	98.314	98.557	93.939	99.749	99.56	0.0	0.0	96.085	98.376	99.125	0.0	0.0	0.0	99.695	99.201	0.0	100.0	100.0	98.706	99.77	98.118	0.0	81.559	93.13	0.0	0.0	99.005	100.0	0.0	97.814	96.612	98.139	99.861	98.845	97.799	99.454	96.01	99.221	94.043	0.0	0.0	0.0	0.0	0.0	0.0	0.0	0.0	0.0	0.0	0.0	0.0	0.0	0.0	0.0	0.0	0.0	0.0	0.0	0.0	0.0	0.0	0.0	0.0	0.0	0.0	0.0	0.0	0.0	0.0	0.0	0.0	0.0
GCA_025224475.1_PDT001417237.1_genomic	99.123	97.811	99.394	98.072	96.819	0.0	99.867	96.425	97.21	98.794	0.0	90.366	91.327	100.0	100.0	97.961	100.0	0.0	93.816	98.45	97.635	0.0	99.513	99.746	0.0	99.548	93.769	99.479	98.99	94.719	98.198	99.385	93.725	98.426	86.329	97.222	94.43	99.409	98.116	99.583	99.661	97.881	99.255	98.256	99.156	99.327	99.876	98.817	98.635	98.639	97.391	99.351	98.519	95.042	99.333	99.167	99.428	91.44	99.676	99.155	100.0	99.519	99.896	99.119	98.248	99.081	99.103	98.123	100.0	99.763	0.0	99.584	99.874	95.094	0.0	98.556	99.184	93.362	94.412	97.536	98.629	93.939	99.749	97.713	0.0	0.0	95.552	98.567	99.806	0.0	0.0	0.0	99.939	99.041	0.0	99.267	100.0	99.353	99.954	98.656	0.0	82.824	93.003	0.0	0.0	99.171	99.412	0.0	99.727	95.155	99.234	100.0	98.845	98.218	99.891	98.192	99.499	94.362	0.0	0.0	0.0	0.0	88.827	0.0	0.0	0.0	0.0	0.0	0.0	0.0	0.0	0.0	0.0	0.0	0.0	0.0	0.0	0.0	0.0	0.0	0.0	0.0	0.0	0.0	0.0	0.0	0.0	0.0	0.0	0.0	0.0
GCA_025229255.1_PDT001418999.1_genomic	99.415	97.015	99.192	99.725	0.0	0.0	99.733	97.051	99.379	99.156	0.0	91.661	90.944	99.885	99.825	96.944	100.0	0.0	93.967	99.613	97.748	0.0	100.0	99.746	0.0	99.397	92.485	98.698	98.99	94.389	97.297	99.139	0.0	99.285	93.671	97.222	96.375	98.944	97.661	99.375	99.435	99.294	99.628	98.256	99.325	98.99	99.38	99.212	98.83	97.959	97.778	99.351	98.519	94.563	99.111	98.426	99.714	0.0	99.757	99.078	99.377	99.588	99.791	97.258	98.59	99.606	99.615	99.911	100.0	99.763	0.0	98.099	100.0	94.627	0.0	99.759	98.776	93.939	94.608	97.795	100.0	93.761	99.749	99.12	0.0	0.0	95.73	99.045	99.223	0.0	0.0	0.0	100.0	98.961	0.0	99.636	100.0	98.382	99.678	99.731	0.0	0.0	0.0	0.0	0.0	99.337	99.118	0.0	98.361	0.0	99.234	100.0	98.68	97.065	0.0	0.0	99.555	0.0	0.0	0.0	0.0	0.0	88.309	0.0	0.0	0.0	0.0	0.0	0.0	0.0	0.0	0.0	0.0	0.0	0.0	0.0	0.0	0.0	0.0	0.0	0.0	0.0	0.0	0.0	0.0	0.0	0.0	0.0	0.0	0.0	0.0
GCA_025241065.1_PDT001419682.1_genomic	97.661	97.015	99.798	97.796	0.0	0.0	99.067	97.855	99.201	97.107	0.0	0.0	90.944	99.654	100.0	0.0	99.617	0.0	94.419	96.253	96.284	0.0	100.0	99.746	0.0	99.095	92.991	98.828	97.98	92.574	96.396	98.893	98.837	99.428	94.093	97.454	95.402	98.986	98.246	99.375	99.435	99.859	97.393	100.0	98.903	99.327	99.38	99.212	99.025	96.987	0.0	99.048	98.889	93.143	100.0	99.167	99.142	98.081	97.735	99.693	100.0	99.656	99.687	99.793	98.675	99.475	99.359	98.302	100.0	99.526	0.0	99.941	99.369	95.943	0.0	99.88	99.728	92.929	92.647	100.0	99.351	95.009	99.499	98.857	0.0	0.0	100.0	99.427	99.903	0.0	0.0	0.0	99.573	98.721	0.0	99.636	100.0	99.353	98.897	96.644	0.0	0.0	92.503	0.0	0.0	99.337	99.51	0.0	99.709	96.221	99.015	100.0	99.01	98.008	98.854	0.0	96.765	98.198	95.853	0.0	0.0	0.0	99.541	0.0	0.0	0.0	0.0	0.0	0.0	0.0	0.0	0.0	0.0	0.0	0.0	0.0	0.0	0.0	0.0	0.0	0.0	0.0	0.0	0.0	0.0	0.0	0.0	0.0	0.0	0.0	0.0
GCA_025247365.1_PDT001424155.1_genomic	96.199	97.612	99.596	99.633	100.0	99.883	99.6	100.0	97.121	99.94	0.0	93.119	99.872	99.885	100.0	0.0	100.0	0.0	100.0	99.871	97.86	100.0	100.0	99.746	99.904	99.698	100.0	99.479	98.485	100.0	98.198	99.631	0.0	99.857	94.093	96.759	95.137	99.409	98.7	99.271	99.774	98.87	99.069	98.256	99.156	99.327	99.876	99.343	98.051	98.639	98.02	99.264	98.889	100.0	99.111	98.056	99.285	0.0	99.757	98.925	100.0	100.0	99.896	96.993	98.761	100.0	99.103	98.66	100.0	84.0	80.532	99.703	99.747	95.198	0.0	99.398	99.048	93.434	99.804	97.795	98.557	93.405	99.749	99.296	99.676	0.0	95.73	98.281	99.903	99.915	0.0	99.828	99.939	98.801	0.0	100.0	100.0	99.029	99.724	98.656	100.0	99.817	93.003	0.0	0.0	97.844	100.0	100.0	98.634	95.252	99.124	100.0	99.34	97.799	99.291	99.878	99.499	0.0	93.927	0.0	0.0	0.0	0.0	99.839	99.837	99.831	0.0	0.0	0.0	0.0	96.125	0.0	0.0	99.787	0.0	0.0	0.0	0.0	0.0	0.0	0.0	0.0	0.0	0.0	0.0	0.0	0.0	0.0	0.0	0.0	0.0
GCA_025320305.1_PDT001425334.1_genomic	99.708	96.617	99.192	100.0	0.0	0.0	100.0	96.693	99.956	99.458	100.0	100.0	91.199	100.0	100.0	98.039	100.0	0.0	93.967	100.0	99.775	0.0	100.0	99.746	0.0	100.0	92.835	99.089	100.0	93.069	100.0	100.0	93.55	99.857	93.882	97.222	99.912	0.0	99.935	100.0	100.0	97.74	98.324	99.225	98.481	98.99	100.0	98.949	99.025	97.959	95.705	99.957	98.519	94.989	99.556	100.0	98.999	94.651	100.0	99.77	99.065	100.0	100.0	97.31	0.0	99.606	100.0	98.123	100.0	99.881	0.0	100.0	100.0	100.0	0.0	99.88	100.0	97.619	95.0	94.819	100.0	100.0	100.0	99.648	89.216	0.0	98.039	99.236	100.0	0.0	0.0	0.0	99.878	100.0	0.0	99.636	100.0	98.382	99.954	100.0	0.0	83.242	100.0	0.0	0.0	99.171	99.706	0.0	98.361	96.293	99.836	100.0	100.0	96.23	99.564	0.0	99.722	0.0	0.0	0.0	99.647	99.887	0.0	0.0	0.0	0.0	0.0	0.0	0.0	0.0	0.0	0.0	0.0	0.0	0.0	0.0	0.0	0.0	0.0	0.0	0.0	0.0	0.0	0.0	0.0	0.0	0.0	0.0	0.0	0.0	0.0
GCA_025460025.1_ASM2546002v1_genomic	100.0	95.423	100.0	100.0	0.0	0.0	100.0	96.962	96.721	98.794	100.0	100.0	91.199	100.0	100.0	98.122	100.0	0.0	94.268	98.191	100.0	0.0	100.0	98.982	0.0	100.0	92.627	99.089	100.0	92.574	100.0	100.0	0.0	100.0	93.671	100.0	92.233	99.366	99.09	100.0	100.0	100.0	98.324	100.0	98.65	100.0	100.0	98.817	99.22	100.0	95.849	99.913	100.0	95.203	100.0	100.0	98.426	0.0	100.0	100.0	100.0	100.0	100.0	98.707	98.59	99.738	100.0	98.034	100.0	100.0	100.0	99.525	100.0	100.0	99.876	99.639	100.0	100.0	93.046	100.0	100.0	100.0	100.0	100.0	0.0	0.0	100.0	99.809	99.708	0.0	100.0	0.0	99.878	100.0	0.0	99.879	100.0	99.353	99.954	100.0	0.0	83.397	100.0	0.0	0.0	99.005	99.706	0.0	98.634	99.806	100.0	100.0	99.835	100.0	100.0	0.0	99.722	100.0	0.0	100.0	99.764	100.0	0.0	0.0	0.0	0.0	0.0	99.89	0.0	100.0	0.0	0.0	0.0	0.0	0.0	0.0	0.0	0.0	0.0	0.0	0.0	0.0	0.0	0.0	0.0	0.0	0.0	0.0	0.0	0.0	0.0
GCA_025460095.1_ASM2546009v1_genomic	98.83	95.721	98.99	100.0	96.501	0.0	99.2	96.515	97.164	98.553	0.0	91.318	91.199	98.847	97.552	92.651	99.425	0.0	93.967	82.971	97.072	0.0	99.757	99.491	0.0	100.0	94.163	98.177	98.99	93.234	94.208	99.385	0.0	94.729	94.093	99.769	94.872	98.521	99.35	99.479	99.548	0.0	97.393	99.031	99.494	98.99	99.257	0.0	0.0	98.348	97.339	98.052	98.519	94.937	98.0	98.889	97.997	0.0	98.058	98.464	96.573	99.45	99.478	96.541	0.0	83.464	99.231	98.391	98.708	96.679	80.667	98.396	99.116	94.792	0.0	97.954	98.912	93.29	93.922	0.0	99.928	94.118	97.622	97.889	0.0	0.0	95.73	99.618	99.028	0.0	94.645	0.0	99.817	99.361	0.0	96.364	99.744	99.676	99.264	97.849	0.0	83.112	93.003	0.0	0.0	0.0	98.824	0.0	99.454	94.089	98.303	98.192	100.0	96.855	99.564	95.262	98.664	0.0	0.0	0.0	0.0	0.0	0.0	0.0	0.0	0.0	0.0	0.0	0.0	0.0	0.0	0.0	0.0	0.0	0.0	0.0	0.0	0.0	0.0	0.0	0.0	0.0	0.0	0.0	0.0	0.0	0.0	0.0	0.0	0.0	0.0
GCA_025498985.1_PDT001437334.1_genomic	96.199	97.612	99.596	98.072	96.486	0.0	99.867	97.498	95.837	98.493	0.0	94.14	91.071	100.0	100.0	98.044	100.0	0.0	93.967	99.483	98.309	0.0	99.757	99.746	0.0	99.548	92.627	98.828	98.99	94.719	98.198	99.508	0.0	99.857	94.093	97.222	95.137	98.69	97.921	99.167	99.887	99.859	99.069	98.256	99.156	99.663	100.0	98.95	98.441	98.737	98.165	99.307	99.259	94.937	99.333	98.426	99.571	0.0	100.0	99.002	99.688	100.0	99.896	98.237	98.205	97.898	98.974	97.766	100.0	99.881	0.0	99.168	99.874	94.688	0.0	99.88	99.048	93.506	95.392	100.0	98.557	94.296	100.0	99.384	0.0	0.0	97.861	98.376	99.125	0.0	0.0	0.0	100.0	99.201	0.0	100.0	100.0	98.706	99.77	98.118	0.0	81.025	93.003	0.0	0.0	99.171	100.0	0.0	96.721	95.155	98.139	99.861	98.845	96.541	98.909	95.075	99.61	98.304	93.862	0.0	0.0	0.0	99.643	0.0	0.0	0.0	0.0	0.0	0.0	0.0	0.0	0.0	0.0	0.0	0.0	0.0	0.0	0.0	0.0	0.0	0.0	0.0	0.0	0.0	0.0	0.0	0.0	0.0	0.0	0.0	0.0
GCA_025500595.1_PDT001437381.1_genomic	100.0	99.204	100.0	100.0	100.0	100.0	100.0	100.0	99.956	100.0	99.903	100.0	100.0	100.0	100.0	96.56	100.0	99.853	100.0	100.0	100.0	100.0	100.0	100.0	100.0	100.0	92.78	99.74	100.0	98.02	99.871	100.0	99.884	100.0	100.0	100.0	96.11	99.916	99.935	100.0	99.548	97.881	98.324	100.0	98.481	100.0	100.0	100.0	100.0	100.0	99.082	99.957	100.0	100.0	100.0	98.426	98.426	99.593	99.919	100.0	100.0	100.0	100.0	97.724	99.915	100.0	100.0	99.911	100.0	99.763	99.915	97.683	100.0	100.0	99.938	97.232	100.0	100.0	100.0	98.444	99.928	100.0	100.0	99.648	100.0	99.392	99.822	100.0	98.542	100.0	100.0	100.0	99.939	99.201	98.529	100.0	99.487	99.353	99.816	100.0	100.0	100.0	100.0	98.133	98.769	100.0	100.0	100.0	98.361	96.293	100.0	100.0	100.0	100.0	100.0	100.0	99.444	100.0	99.282	100.0	99.647	100.0	96.332	100.0	99.918	100.0	99.808	99.89	0.0	100.0	0.0	0.0	0.0	0.0	0.0	0.0	0.0	0.0	0.0	0.0	0.0	0.0	0.0	0.0	0.0	0.0	0.0	0.0	0.0	0.0	0.0
GCA_025534495.1_PDT001440429.1_genomic	97.661	97.015	99.798	97.796	0.0	0.0	99.067	97.855	99.201	97.107	0.0	0.0	90.944	99.654	100.0	0.0	99.617	0.0	94.419	96.253	96.284	0.0	100.0	99.746	0.0	99.095	92.991	98.828	97.98	92.574	96.396	98.893	0.0	99.857	93.882	97.454	95.402	98.986	98.246	99.375	99.435	99.859	97.393	100.0	98.903	99.327	99.38	99.212	99.025	96.987	0.0	99.048	98.519	93.143	100.0	99.167	99.142	0.0	97.735	99.693	100.0	99.656	99.687	99.741	98.675	99.475	99.359	98.302	100.0	99.526	0.0	99.941	99.369	95.943	0.0	99.88	99.728	92.929	92.647	97.276	99.351	95.009	99.499	99.296	0.0	0.0	100.0	99.427	99.903	0.0	0.0	0.0	100.0	98.801	0.0	99.879	100.0	99.353	98.897	96.644	0.0	0.0	92.503	0.0	0.0	99.337	99.51	0.0	98.361	95.64	99.015	100.0	99.01	98.008	98.854	0.0	0.0	98.622	0.0	0.0	0.0	0.0	0.0	0.0	0.0	0.0	0.0	0.0	0.0	0.0	0.0	0.0	0.0	0.0	0.0	0.0	0.0	0.0	0.0	0.0	0.0	0.0	0.0	0.0	0.0	0.0	0.0	0.0	0.0	0.0	0.0
GCA_025575765.1_PDT001442546.1_genomic	97.661	97.015	99.798	97.796	0.0	0.0	99.067	97.855	95.793	97.107	0.0	89.813	90.944	99.654	100.0	0.0	99.617	0.0	94.419	96.253	96.284	0.0	100.0	99.746	0.0	99.095	92.991	98.828	97.98	92.574	96.396	98.893	0.0	99.428	94.093	97.454	95.402	98.986	98.246	99.375	99.435	96.045	97.393	100.0	98.903	99.327	99.38	99.212	99.22	96.89	0.0	99.048	98.519	93.143	100.0	98.241	99.714	0.0	97.654	99.77	100.0	99.656	99.687	99.793	98.675	99.475	99.359	98.302	100.0	99.644	0.0	99.941	99.369	95.943	0.0	99.88	99.728	92.929	92.647	94.43	100.0	95.009	99.499	98.945	0.0	0.0	100.0	99.427	99.903	0.0	0.0	0.0	99.817	98.801	0.0	99.515	100.0	99.353	98.943	96.644	0.0	0.0	92.503	0.0	0.0	99.337	99.51	0.0	99.727	96.318	99.015	99.721	99.01	98.008	98.854	0.0	96.546	90.592	94.519	0.0	0.0	0.0	90.244	0.0	0.0	0.0	0.0	0.0	0.0	0.0	0.0	0.0	0.0	0.0	0.0	0.0	0.0	0.0	0.0	0.0	0.0	0.0	0.0	0.0	0.0	0.0	0.0	0.0	0.0	0.0	0.0
GCA_025587625.1_PDT001442961.1_genomic	98.83	96.119	98.182	99.357	0.0	0.0	98.0	98.302	99.334	98.614	0.0	91.19	90.561	97.693	95.28	95.768	99.042	0.0	94.118	98.708	97.748	0.0	99.513	99.491	0.0	98.19	93.702	98.958	99.495	94.389	97.169	99.016	0.0	96.28	94.304	97.222	95.225	98.69	97.726	98.646	99.661	0.0	98.51	98.45	99.325	97.306	91.739	99.212	98.051	97.959	99.662	97.1	99.63	94.937	98.889	97.685	99.142	0.0	97.816	98.31	99.377	99.725	99.269	97.518	98.632	98.95	98.462	97.766	99.742	99.407	0.0	98.574	98.99	94.99	0.0	99.639	98.912	93.867	95.0	0.0	96.609	93.939	95.491	98.153	0.0	0.0	95.73	99.522	98.931	0.0	0.0	0.0	98.718	98.321	0.0	95.884	100.0	99.029	99.816	99.597	0.0	82.824	92.239	0.0	0.0	98.507	98.922	0.0	98.634	95.261	98.686	93.584	97.855	97.484	98.8	95.075	95.887	0.0	0.0	0.0	0.0	0.0	0.0	0.0	0.0	0.0	0.0	0.0	0.0	0.0	0.0	0.0	0.0	0.0	0.0	0.0	0.0	0.0	0.0	0.0	0.0	0.0	0.0	0.0	0.0	0.0	0.0	0.0	0.0	0.0	0.0
GCA_025607155.1_PDT001444542.1_genomic	98.538	97.91	98.586	98.255	96.713	0.0	98.8	96.336	99.556	99.216	0.0	0.0	89.031	98.155	95.629	97.418	98.467	0.0	94.721	98.191	97.465	0.0	100.0	99.237	0.0	98.341	93.856	99.479	99.495	93.564	96.911	99.508	91.565	96.28	94.093	96.759	95.049	98.944	93.709	98.542	99.887	95.198	98.883	98.45	99.072	97.643	90.887	98.817	99.025	98.445	96.86	98.918	99.63	95.359	98.889	99.259	98.426	92.044	99.272	98.387	96.885	99.656	99.269	97.978	98.462	97.903	99.487	98.034	99.742	98.102	0.0	99.643	98.611	94.703	0.0	99.639	99.456	93.867	95.201	96.757	97.475	94.118	95.756	98.945	0.0	0.0	95.73	99.331	99.903	0.0	0.0	0.0	98.962	98.641	0.0	97.576	99.744	99.029	99.862	97.043	0.0	83.619	93.992	0.0	0.0	98.176	98.922	0.0	99.18	95.805	98.577	95.397	98.845	97.484	98.2	95.324	97.259	94.754	0.0	0.0	0.0	0.0	87.38	0.0	0.0	0.0	0.0	0.0	0.0	0.0	0.0	0.0	0.0	0.0	0.0	0.0	0.0	0.0	0.0	0.0	0.0	0.0	0.0	0.0	0.0	0.0	0.0	0.0	0.0	0.0	0.0
GCA_025678915.1_PDT001450320.1_genomic	97.661	97.015	99.798	98.072	0.0	0.0	99.067	97.855	99.201	97.107	0.0	0.0	90.944	99.654	100.0	0.0	99.617	0.0	94.419	96.253	97.973	0.0	100.0	99.746	0.0	99.095	92.991	98.828	97.98	92.574	97.297	98.893	92.635	99.428	94.093	97.454	95.402	98.986	98.246	99.375	99.435	97.175	97.393	100.0	98.903	99.327	99.38	99.212	99.025	96.89	0.0	99.048	98.889	93.143	100.0	99.167	99.142	95.26	97.735	99.693	100.0	99.656	99.687	99.793	98.675	99.475	99.359	98.302	100.0	99.526	0.0	99.941	99.369	95.943	0.0	99.88	99.728	92.929	92.647	97.795	99.351	95.009	99.624	98.857	0.0	0.0	100.0	99.427	99.903	0.0	0.0	0.0	99.573	98.321	0.0	99.636	100.0	99.353	98.897	98.522	0.0	0.0	92.503	0.0	0.0	99.337	99.51	0.0	99.727	96.221	99.015	100.0	99.01	98.008	98.854	0.0	96.546	97.297	0.0	0.0	0.0	0.0	0.0	0.0	0.0	0.0	0.0	0.0	0.0	0.0	0.0	0.0	0.0	0.0	0.0	0.0	0.0	0.0	0.0	0.0	0.0	0.0	0.0	0.0	0.0	0.0	0.0	0.0	0.0	0.0	0.0
GCA_025699645.1_PDT001453787.1_genomic	99.123	97.114	99.394	99.908	0.0	0.0	99.867	99.911	98.536	99.94	0.0	95.319	96.046	99.769	100.0	97.261	100.0	0.0	99.849	0.0	97.523	80.309	100.0	99.746	0.0	99.698	0.0	98.828	98.99	0.0	98.713	99.631	0.0	95.422	94.093	97.685	95.402	99.789	97.921	98.75	99.548	98.588	98.324	99.806	99.241	99.327	99.504	0.0	0.0	98.251	97.896	99.264	98.519	97.458	99.333	98.426	99.714	0.0	99.595	99.693	98.754	99.725	99.896	97.252	0.0	0.0	99.231	98.391	100.0	99.881	0.0	99.049	100.0	93.424	0.0	99.759	98.912	93.723	0.0	0.0	98.413	94.118	99.499	99.296	0.0	0.0	95.73	99.045	99.32	0.0	0.0	0.0	100.0	99.121	0.0	99.03	100.0	99.353	99.862	99.731	0.0	0.0	91.73	0.0	0.0	0.0	98.529	0.0	99.454	95.61	99.234	99.861	99.67	97.694	99.127	0.0	98.887	97.032	89.594	0.0	0.0	0.0	0.0	0.0	0.0	0.0	95.401	0.0	0.0	0.0	0.0	0.0	0.0	0.0	0.0	0.0	0.0	0.0	0.0	0.0	0.0	0.0	0.0	0.0	0.0	0.0	0.0	0.0	0.0	0.0	0.0
GCA_025728735.1_PDT001455494.1_genomic	97.368	97.811	98.99	99.908	0.0	0.0	99.333	81.869	99.335	96.444	0.0	0.0	80.506	100.0	100.0	95.16	100.0	0.0	89.587	83.418	97.465	0.0	100.0	99.491	0.0	99.548	95.626	98.047	98.485	96.04	94.208	99.385	90.152	93.997	94.093	98.148	96.286	99.324	97.921	98.854	99.661	98.305	98.138	100.0	98.312	98.99	100.0	0.0	0.0	98.154	96.904	98.052	98.519	94.831	100.0	98.426	98.569	89.252	98.22	99.309	99.688	99.931	99.06	98.134	0.0	83.333	100.0	98.928	99.225	96.679	0.0	98.396	99.116	95.312	0.0	98.075	99.32	93.723	94.706	97.017	97.186	94.296	99.875	99.12	0.0	0.0	98.217	99.618	99.028	0.0	0.0	0.0	99.939	99.361	0.0	97.818	99.744	99.676	99.678	97.312	0.0	81.404	92.625	0.0	0.0	0.0	99.118	0.0	99.454	96.705	98.905	99.861	98.02	96.23	99.618	95.636	98.386	0.0	0.0	0.0	0.0	0.0	0.0	0.0	0.0	0.0	0.0	0.0	0.0	0.0	0.0	0.0	0.0	0.0	0.0	0.0	0.0	0.0	0.0	0.0	0.0	0.0	0.0	0.0	0.0	0.0	0.0	0.0	0.0	0.0	0.0
GCA_025851975.1_PDT001466076.1_genomic	97.368	97.114	99.394	99.908	95.97	0.0	99.333	98.213	95.569	97.046	0.0	0.0	89.541	98.847	97.898	95.082	99.425	0.0	93.363	0.0	95.507	0.0	99.757	99.491	0.0	99.698	92.868	98.047	97.98	93.41	94.08	99.385	0.0	98.712	0.0	96.759	95.668	98.521	97.856	98.75	100.0	0.0	98.138	99.031	97.847	99.663	98.022	0.0	0.0	97.57	95.768	98.009	98.148	95.464	98.0	99.444	99.142	0.0	98.382	98.464	99.688	99.45	99.06	98.6	0.0	0.0	98.974	98.391	97.933	96.679	0.0	98.396	99.242	95.0	0.0	98.075	99.048	93.434	93.634	0.0	97.114	94.474	96.676	89.886	0.0	0.0	98.039	97.803	99.028	0.0	0.0	0.0	99.634	99.121	0.0	90.522	99.744	98.382	97.793	97.177	0.0	0.0	94.777	0.0	0.0	0.0	98.824	0.0	98.087	0.0	97.373	99.861	99.835	97.275	99.073	96.086	98.998	0.0	0.0	0.0	0.0	0.0	0.0	0.0	0.0	0.0	0.0	0.0	0.0	0.0	0.0	0.0	0.0	0.0	0.0	0.0	0.0	0.0	0.0	0.0	0.0	0.0	0.0	0.0	0.0	0.0	0.0	0.0	0.0	0.0	0.0
GCA_025889915.1_PDT001469377.1_genomic	96.199	97.612	99.596	99.725	99.788	100.0	99.6	100.0	97.121	99.94	0.0	91.184	99.872	100.0	99.825	97.961	99.808	0.0	100.0	100.0	98.086	0.0	100.0	99.746	99.904	99.698	0.0	99.479	98.99	100.0	98.198	99.631	0.0	99.857	94.093	97.222	95.137	98.944	98.051	99.271	99.887	99.718	99.069	98.256	98.397	99.663	99.134	99.343	98.051	99.125	97.537	99.264	98.889	99.895	99.333	98.981	99.285	0.0	99.757	99.002	100.0	100.0	99.896	98.086	98.803	100.0	99.231	98.66	100.0	99.644	0.0	98.455	99.747	95.094	0.0	98.436	99.32	93.506	99.902	98.703	98.485	93.405	99.749	99.472	99.569	0.0	95.73	98.281	99.028	99.915	0.0	99.886	99.939	98.881	0.0	100.0	100.0	99.029	99.724	98.656	99.843	99.817	93.257	0.0	0.0	97.844	100.0	99.91	98.634	95.252	99.124	100.0	99.34	97.904	99.291	99.878	0.0	0.0	0.0	0.0	0.0	0.0	88.03	99.871	0.0	99.831	0.0	0.0	0.0	0.0	0.0	0.0	0.0	0.0	0.0	0.0	0.0	0.0	0.0	0.0	0.0	0.0	0.0	0.0	0.0	0.0	0.0	0.0	0.0	0.0	0.0
GCA_026041565.1_PDT001476848.1_genomic	97.661	97.612	99.798	97.796	0.0	0.0	99.067	97.855	99.201	97.107	0.0	89.813	90.944	99.654	100.0	0.0	99.617	0.0	94.419	96.253	96.284	0.0	100.0	99.746	0.0	99.095	92.991	98.828	97.98	92.574	96.396	98.893	0.0	99.428	94.093	97.454	95.137	98.986	98.246	99.375	99.435	99.011	97.393	100.0	98.903	98.99	99.38	99.212	99.025	96.987	0.0	99.048	98.519	93.143	100.0	99.167	98.856	0.0	97.735	99.693	100.0	99.656	99.687	99.793	98.675	99.475	99.359	98.302	100.0	99.526	0.0	99.941	99.369	95.943	0.0	99.88	99.728	92.929	92.647	97.795	99.351	95.009	99.499	99.208	0.0	0.0	100.0	99.427	99.903	0.0	0.0	0.0	99.573	98.801	0.0	99.636	99.744	99.353	98.897	96.644	0.0	0.0	92.503	0.0	0.0	99.337	99.51	0.0	99.727	95.252	99.015	100.0	99.01	98.008	98.854	0.0	96.546	0.0	0.0	0.0	0.0	0.0	0.0	0.0	0.0	0.0	0.0	0.0	0.0	0.0	0.0	0.0	0.0	0.0	0.0	0.0	0.0	0.0	0.0	0.0	0.0	0.0	0.0	0.0	0.0	0.0	0.0	0.0	0.0	0.0	0.0
GCA_026174005.1_PDT001484915.1_genomic	97.661	97.015	99.798	97.796	0.0	0.0	99.067	97.855	99.201	97.107	0.0	0.0	90.944	99.654	100.0	0.0	99.617	0.0	94.419	96.129	96.284	0.0	100.0	99.746	0.0	99.095	92.991	98.828	97.98	92.574	96.396	98.893	99.476	99.857	93.882	97.454	95.402	98.986	98.246	99.375	99.435	99.435	97.393	100.0	98.903	99.327	99.38	98.817	99.025	96.987	0.0	99.048	98.519	93.143	100.0	99.167	99.142	97.85	97.735	99.693	100.0	99.656	99.687	99.741	98.035	99.475	99.359	98.302	100.0	99.526	0.0	99.941	99.369	95.943	0.0	99.88	99.728	92.929	92.647	98.703	99.351	95.009	99.499	99.296	0.0	0.0	100.0	99.427	99.903	0.0	0.0	0.0	100.0	98.801	0.0	99.879	100.0	99.353	98.897	96.644	0.0	0.0	92.503	0.0	0.0	98.839	99.51	0.0	98.361	95.64	99.015	100.0	99.01	98.008	0.0	0.0	99.054	0.0	90.706	0.0	0.0	0.0	97.71	0.0	0.0	0.0	0.0	0.0	0.0	0.0	0.0	0.0	0.0	0.0	0.0	0.0	0.0	0.0	0.0	0.0	0.0	0.0	0.0	0.0	0.0	0.0	0.0	0.0	0.0	0.0	0.0
GCA_026200415.1_ASM2620041v1_genomic	96.784	97.512	98.99	99.541	96.713	0.0	98.4	98.302	97.34	97.107	0.0	89.332	0.0	99.654	99.298	93.297	99.234	0.0	95.626	97.804	95.495	0.0	99.513	99.491	0.0	99.246	93.614	98.047	98.485	93.069	93.951	98.647	84.771	96.28	94.515	99.537	95.402	99.451	97.856	98.646	84.063	95.904	98.51	99.031	97.722	98.653	98.639	99.073	97.076	97.376	96.525	98.485	97.778	95.992	98.0	99.259	98.569	0.0	99.11	98.848	96.562	99.588	99.164	96.379	98.333	98.95	98.846	99.464	99.225	99.526	0.0	97.445	98.99	95.285	0.0	97.232	99.456	94.805	94.412	93.264	97.258	94.652	99.248	96.658	0.0	0.0	98.039	98.09	98.542	0.0	0.0	0.0	94.817	99.361	0.0	95.03	99.744	99.353	98.161	97.043	0.0	82.824	91.985	0.0	0.0	99.171	99.902	0.0	99.727	95.543	96.661	100.0	97.36	96.646	99.345	94.344	0.0	0.0	0.0	0.0	0.0	0.0	0.0	0.0	0.0	0.0	0.0	0.0	0.0	0.0	0.0	0.0	0.0	0.0	0.0	0.0	0.0	0.0	0.0	0.0	0.0	0.0	0.0	0.0	0.0	0.0	0.0	0.0	0.0	0.0	0.0
GCA_026372595.1_PDT001496860.1_genomic	99.123	97.711	99.596	99.725	100.0	100.0	99.6	99.821	97.166	99.879	0.0	93.119	99.872	99.885	100.0	97.882	100.0	0.0	100.0	100.0	97.635	0.0	100.0	99.746	99.904	99.698	0.0	99.609	98.485	100.0	98.198	99.631	0.0	98.569	94.093	96.759	94.96	99.451	98.051	98.854	99.548	98.729	99.069	98.256	99.156	99.327	99.38	99.212	98.051	98.639	98.02	99.351	98.519	100.0	99.333	99.63	99.285	0.0	99.757	98.925	94.393	99.725	99.896	96.838	98.803	100.0	99.487	98.123	99.742	99.763	80.532	99.822	99.747	95.094	0.0	99.519	99.048	93.434	99.804	97.665	98.629	93.939	99.749	99.296	99.676	0.0	95.73	99.14	99.903	99.829	0.0	99.828	100.0	99.121	0.0	99.879	100.0	99.029	99.678	98.656	100.0	99.817	93.13	0.0	0.0	97.844	98.725	100.0	98.634	95.252	99.124	100.0	99.67	97.694	0.0	99.878	99.61	0.0	0.0	0.0	0.0	0.0	0.0	99.839	99.837	99.831	0.0	0.0	0.0	0.0	0.0	0.0	0.0	0.0	0.0	0.0	0.0	0.0	0.0	0.0	0.0	0.0	0.0	0.0	0.0	0.0	0.0	0.0	0.0	0.0	0.0
GCA_026404085.1_PDT001498281.1_genomic	97.661	97.015	99.798	97.796	0.0	0.0	99.067	97.855	99.201	97.107	0.0	89.813	90.944	99.654	100.0	0.0	99.617	0.0	94.419	96.253	96.284	0.0	100.0	99.746	0.0	99.095	92.991	98.828	97.98	92.574	96.396	98.893	0.0	99.428	94.093	97.454	95.402	98.986	98.246	99.375	99.435	96.045	97.393	100.0	98.903	99.327	99.38	99.212	99.025	96.987	0.0	99.048	98.889	93.143	100.0	99.167	99.142	0.0	97.735	99.693	100.0	99.656	99.687	99.741	98.675	99.475	99.359	98.302	100.0	99.526	0.0	99.941	99.369	95.943	0.0	99.88	99.728	92.929	92.647	94.43	99.351	95.009	99.499	98.857	0.0	0.0	100.0	99.427	99.903	0.0	0.0	0.0	99.573	98.721	0.0	99.636	100.0	99.353	98.897	96.644	0.0	0.0	92.503	0.0	0.0	99.337	99.51	0.0	99.454	96.221	99.015	100.0	99.01	98.008	98.854	0.0	96.765	90.592	0.0	0.0	0.0	0.0	0.0	0.0	0.0	0.0	0.0	0.0	0.0	0.0	0.0	0.0	0.0	0.0	0.0	0.0	0.0	0.0	0.0	0.0	0.0	0.0	0.0	0.0	0.0	0.0	0.0	0.0	0.0	0.0	0.0
GCA_026548145.1_PDT001505399.1_genomic	99.708	96.617	99.192	100.0	0.0	0.0	100.0	97.051	99.956	99.216	100.0	100.0	91.199	100.0	100.0	0.0	100.0	0.0	93.967	99.612	99.775	0.0	100.0	99.746	0.0	100.0	0.0	99.089	100.0	0.0	100.0	100.0	99.825	100.0	93.882	97.222	99.912	99.324	99.935	99.896	100.0	100.0	98.324	99.225	98.565	98.99	100.0	98.817	99.025	97.959	95.656	99.957	98.519	94.67	99.556	100.0	99.714	99.767	100.0	99.77	99.065	100.0	100.0	97.31	98.632	99.738	100.0	98.034	99.742	99.763	99.915	100.0	100.0	100.0	99.938	99.88	100.0	97.619	0.0	100.0	100.0	100.0	100.0	99.648	0.0	0.0	95.552	99.236	100.0	0.0	100.0	0.0	99.878	100.0	0.0	99.758	100.0	99.353	99.954	100.0	0.0	0.0	100.0	0.0	0.0	98.839	99.706	0.0	98.361	0.0	99.836	100.0	100.0	96.859	99.509	0.0	99.666	0.0	0.0	100.0	99.296	100.0	99.439	0.0	0.0	0.0	0.0	99.89	0.0	99.915	0.0	0.0	0.0	0.0	0.0	0.0	0.0	0.0	0.0	0.0	0.0	0.0	0.0	0.0	0.0	0.0	0.0	0.0	0.0	0.0	0.0
GCA_026699025.1_PDT001514814.1_genomic	99.123	97.015	98.99	99.816	0.0	0.0	98.8	96.604	91.585	97.288	0.0	0.0	90.944	99.077	99.123	92.05	99.808	0.0	93.514	97.933	96.313	0.0	99.757	99.491	0.0	99.397	0.0	98.177	99.495	0.0	93.951	99.016	0.0	96.137	94.093	99.769	97.436	98.521	98.181	99.062	99.435	98.023	98.696	98.45	97.89	98.653	99.504	98.92	0.0	98.154	0.0	98.918	98.148	94.068	98.444	97.963	98.712	0.0	98.139	98.848	96.262	99.45	98.955	98.134	97.821	97.769	98.974	97.945	100.0	96.56	0.0	98.277	99.369	94.995	0.0	98.075	99.048	94.733	0.0	97.147	97.403	94.296	98.997	99.736	0.0	0.0	96.613	99.331	99.125	0.0	0.0	0.0	100.0	98.641	0.0	98.909	99.744	99.353	98.207	97.581	0.0	0.0	93.13	0.0	0.0	98.01	98.627	0.0	99.727	97.093	98.741	97.775	97.525	96.021	99.291	0.0	97.204	0.0	0.0	0.0	0.0	0.0	0.0	0.0	0.0	0.0	0.0	0.0	0.0	0.0	0.0	0.0	0.0	0.0	0.0	0.0	0.0	0.0	0.0	0.0	0.0	0.0	0.0	0.0	0.0	0.0	0.0	0.0	0.0	0.0	0.0
GCA_026699905.1_PDT001514829.1_genomic	97.661	97.015	99.798	98.072	0.0	0.0	99.067	97.855	99.201	97.107	0.0	0.0	90.944	99.654	100.0	0.0	99.617	0.0	94.419	96.129	97.973	0.0	100.0	99.746	0.0	99.095	92.991	98.828	97.98	92.574	97.297	98.893	94.521	99.428	94.093	97.454	95.402	98.986	98.246	99.375	99.435	97.175	97.393	100.0	98.903	99.327	99.38	99.212	99.025	96.89	0.0	99.048	98.889	93.143	100.0	99.167	99.142	94.81	97.735	99.693	100.0	99.656	99.687	99.793	98.675	99.475	99.359	98.302	100.0	99.526	0.0	99.941	99.369	95.943	0.0	99.88	99.728	92.929	92.647	97.795	99.351	95.009	99.624	98.857	0.0	0.0	100.0	99.427	99.903	0.0	0.0	0.0	99.573	98.321	0.0	99.636	100.0	99.353	98.897	98.522	0.0	0.0	92.503	0.0	0.0	99.337	99.51	0.0	99.727	96.221	99.015	100.0	99.01	98.008	98.854	0.0	96.546	94.096	0.0	0.0	0.0	0.0	90.771	0.0	0.0	0.0	0.0	0.0	0.0	0.0	0.0	0.0	0.0	0.0	0.0	0.0	0.0	0.0	0.0	0.0	0.0	0.0	0.0	0.0	0.0	0.0	0.0	0.0	0.0	0.0	0.0
GCA_026720325.1_PDT001515137.1_genomic	97.661	97.015	99.798	98.072	0.0	0.0	99.067	97.855	99.201	97.107	0.0	0.0	90.944	99.654	100.0	0.0	99.617	0.0	94.419	96.253	97.973	0.0	100.0	99.746	0.0	99.095	92.991	98.828	97.98	92.574	97.297	98.893	0.0	99.428	94.093	97.454	95.402	98.986	98.246	99.375	99.435	97.175	97.393	100.0	98.903	99.327	99.38	99.212	99.025	96.89	0.0	99.048	98.889	93.143	100.0	99.167	99.142	0.0	97.735	99.693	100.0	99.656	99.687	99.793	0.0	99.475	99.359	98.302	100.0	99.526	0.0	99.941	99.369	95.943	0.0	99.88	99.728	92.929	92.647	97.795	99.351	95.009	99.624	98.857	0.0	0.0	100.0	99.427	99.903	0.0	0.0	0.0	99.573	98.321	0.0	99.636	100.0	99.353	98.897	98.522	0.0	0.0	92.503	0.0	0.0	99.337	99.51	0.0	99.727	96.221	99.015	100.0	99.01	98.008	0.0	0.0	96.546	94.096	0.0	0.0	0.0	0.0	0.0	0.0	0.0	0.0	0.0	0.0	0.0	0.0	0.0	0.0	0.0	0.0	0.0	0.0	0.0	0.0	0.0	0.0	0.0	0.0	0.0	0.0	0.0	0.0	0.0	0.0	0.0	0.0	0.0
GCA_026720365.1_PDT001515136.1_genomic	97.661	97.015	99.798	97.796	0.0	0.0	99.067	97.855	95.793	97.107	0.0	0.0	90.944	99.654	100.0	0.0	99.617	0.0	94.419	96.129	96.284	0.0	100.0	99.746	0.0	99.095	92.991	98.828	97.98	92.574	96.396	98.893	0.0	99.428	94.093	97.454	95.402	98.986	98.246	99.375	99.435	96.045	97.393	100.0	98.903	99.327	99.38	99.212	99.22	96.89	0.0	99.048	98.519	93.143	100.0	98.241	99.714	0.0	97.654	99.77	100.0	99.656	99.687	99.793	0.0	99.475	99.359	98.302	100.0	99.644	0.0	99.941	99.369	95.943	0.0	99.88	99.728	92.929	92.647	94.43	100.0	95.009	99.499	98.945	0.0	0.0	100.0	99.427	99.903	0.0	0.0	0.0	99.817	98.801	0.0	99.515	100.0	99.353	98.943	96.51	0.0	0.0	92.503	0.0	0.0	99.337	99.51	0.0	99.727	96.318	99.015	99.721	99.01	98.008	0.0	0.0	96.546	90.592	0.0	0.0	0.0	0.0	0.0	0.0	0.0	0.0	0.0	0.0	0.0	0.0	0.0	0.0	0.0	0.0	0.0	0.0	0.0	0.0	0.0	0.0	0.0	0.0	0.0	0.0	0.0	0.0	0.0	0.0	0.0	0.0	0.0
GCA_026863735.1_PDT001523948.1_genomic	97.661	97.015	99.798	97.796	0.0	0.0	99.067	97.855	99.201	97.107	0.0	89.813	90.944	99.654	100.0	0.0	99.617	0.0	94.419	96.253	96.284	0.0	100.0	99.746	0.0	99.095	92.991	98.828	97.98	92.574	96.396	98.893	99.476	99.857	93.882	97.454	95.402	98.986	98.246	99.375	99.435	99.435	97.393	100.0	98.903	99.327	99.38	98.817	99.025	96.987	0.0	99.048	98.519	93.143	100.0	99.167	99.142	97.85	97.735	99.693	100.0	99.656	99.687	99.741	98.035	99.475	99.359	98.302	100.0	99.526	0.0	99.941	99.369	95.943	0.0	99.88	99.728	92.929	92.647	98.703	99.351	95.009	99.499	99.296	0.0	0.0	100.0	99.427	99.903	0.0	0.0	0.0	100.0	98.801	0.0	99.879	100.0	99.353	98.897	96.644	0.0	0.0	92.503	0.0	0.0	98.839	99.51	0.0	98.361	95.64	99.015	100.0	99.01	98.008	98.854	0.0	99.054	98.198	95.136	0.0	0.0	0.0	97.71	0.0	0.0	0.0	0.0	0.0	0.0	0.0	0.0	0.0	0.0	0.0	0.0	0.0	0.0	0.0	0.0	0.0	0.0	0.0	0.0	0.0	0.0	0.0	0.0	0.0	0.0	0.0	0.0
GCA_027144265.1_PDT001538897.1_genomic	97.661	97.711	99.798	97.796	0.0	0.0	99.067	97.855	99.867	97.107	0.0	0.0	90.816	100.0	100.0	0.0	99.617	0.0	94.419	96.382	95.608	0.0	100.0	99.746	0.0	99.095	92.991	98.828	97.98	92.574	98.713	98.893	0.0	100.0	93.671	97.454	96.64	99.747	98.246	99.375	99.435	96.045	97.579	100.0	98.903	99.327	99.38	99.212	99.22	97.473	0.0	99.048	98.519	93.143	100.0	98.426	99.428	0.0	99.191	99.77	100.0	100.0	99.582	99.793	98.675	99.475	99.231	98.034	100.0	99.881	0.0	99.703	99.369	95.943	0.0	98.917	99.728	92.929	92.647	94.43	99.351	95.009	99.499	98.945	0.0	0.0	100.0	99.427	99.806	0.0	0.0	0.0	99.817	98.641	0.0	99.879	100.0	99.353	98.989	96.644	0.0	0.0	92.503	0.0	0.0	99.337	99.51	0.0	99.727	96.124	99.015	99.861	99.01	98.008	98.854	0.0	96.546	0.0	0.0	0.0	0.0	0.0	0.0	0.0	0.0	0.0	0.0	0.0	0.0	0.0	0.0	0.0	0.0	0.0	0.0	0.0	0.0	0.0	0.0	0.0	0.0	0.0	0.0	0.0	0.0	0.0	0.0	0.0	0.0	0.0	0.0
GCA_027299665.1_PDT001545163.1_genomic	100.0	99.204	99.798	97.796	0.0	0.0	99.6	96.962	99.822	99.337	100.0	100.0	91.071	100.0	100.0	96.787	100.0	0.0	93.967	99.483	100.0	0.0	100.0	99.746	0.0	100.0	0.0	100.0	100.0	98.02	100.0	100.0	0.0	100.0	93.671	97.222	96.11	99.873	99.09	100.0	99.548	96.328	98.324	99.806	98.481	99.327	100.0	99.343	99.22	100.0	97.249	99.913	100.0	94.883	100.0	100.0	99.428	0.0	99.919	99.923	100.0	100.0	99.896	99.378	100.0	99.869	100.0	99.732	95.607	100.0	0.0	100.0	100.0	100.0	99.938	99.88	99.456	99.062	100.0	93.782	99.928	100.0	100.0	97.977	0.0	0.0	100.0	99.904	100.0	0.0	100.0	0.0	99.939	99.201	0.0	99.879	100.0	99.353	100.0	100.0	0.0	0.0	100.0	0.0	0.0	100.0	100.0	0.0	99.727	96.802	99.945	100.0	100.0	100.0	99.945	0.0	99.444	95.687	0.0	100.0	99.529	100.0	84.07	0.0	0.0	0.0	0.0	100.0	0.0	0.0	0.0	0.0	0.0	0.0	0.0	0.0	0.0	0.0	0.0	0.0	0.0	0.0	0.0	0.0	0.0	0.0	0.0	0.0	0.0	0.0	0.0
GCA_027562135.1_PDT001552199.1_genomic	99.123	97.612	99.394	100.0	0.0	0.0	99.6	96.872	97.21	99.277	0.0	93.496	90.944	99.885	100.0	97.49	100.0	0.0	93.665	100.0	98.083	0.0	100.0	99.491	0.0	99.698	92.835	98.958	98.485	92.904	98.584	99.508	0.0	95.136	94.093	97.222	95.314	99.789	98.116	99.271	99.661	99.859	98.324	99.806	98.65	99.327	99.38	98.949	99.025	98.834	95.319	99.481	100.0	94.563	99.333	98.426	98.999	0.0	99.11	99.693	100.0	99.863	99.791	99.741	98.632	99.214	98.974	98.034	99.483	99.763	0.0	99.703	99.874	95.312	0.0	99.759	98.912	93.29	95.0	98.314	98.557	94.474	99.373	99.56	0.0	0.0	95.552	99.427	100.0	0.0	0.0	0.0	99.878	99.281	0.0	98.909	100.0	99.353	99.816	97.987	0.0	0.0	92.875	0.0	0.0	99.337	98.725	0.0	99.454	96.512	98.03	99.582	98.185	97.904	99.891	0.0	0.0	0.0	0.0	0.0	0.0	0.0	0.0	0.0	0.0	0.0	0.0	0.0	0.0	0.0	0.0	0.0	0.0	0.0	0.0	0.0	0.0	0.0	0.0	0.0	0.0	0.0	0.0	0.0	0.0	0.0	0.0	0.0	0.0	0.0	0.0
GCA_027798335.1_PDT001566918.1_genomic	99.123	98.308	98.99	99.816	0.0	0.0	98.8	96.604	91.585	97.288	0.0	0.0	90.944	99.077	99.123	95.54	99.808	99.853	93.514	97.933	96.313	0.0	99.757	99.491	0.0	99.397	0.0	98.177	99.495	0.0	93.951	99.016	0.0	96.137	94.093	99.769	96.286	99.873	99.09	99.062	100.0	98.023	98.696	98.45	97.89	98.653	99.504	98.92	0.0	98.154	0.0	98.918	98.519	94.068	98.0	97.963	98.712	0.0	98.139	99.155	96.262	99.45	98.955	98.134	97.821	97.769	98.974	97.945	100.0	96.56	0.0	98.277	99.369	94.995	0.0	98.075	99.048	94.733	0.0	97.147	97.403	94.296	98.997	99.736	0.0	99.392	96.613	99.331	99.125	0.0	0.0	0.0	100.0	98.641	98.529	98.909	100.0	99.353	98.207	97.581	0.0	0.0	93.13	98.133	98.769	98.01	98.627	0.0	99.727	0.0	98.741	97.775	97.525	96.021	99.291	0.0	99.666	0.0	0.0	0.0	0.0	0.0	90.198	0.0	0.0	0.0	0.0	0.0	0.0	0.0	0.0	0.0	0.0	0.0	0.0	0.0	0.0	0.0	0.0	0.0	0.0	0.0	0.0	0.0	0.0	0.0	0.0	0.0	0.0	0.0	0.0
GCA_027955865.1_PDT001581125.1_genomic	98.246	96.219	99.192	99.541	0.0	0.0	98.533	96.693	91.763	97.589	0.0	91.19	90.689	98.847	100.0	95.529	99.425	0.0	93.816	98.579	97.635	0.0	99.27	99.491	0.0	98.492	0.0	98.568	98.485	0.0	93.565	99.262	98.08	96.567	94.304	99.537	96.021	99.197	97.921	98.646	99.209	99.859	97.579	98.45	97.89	98.653	99.009	98.95	98.635	97.376	95.27	98.268	98.889	95.736	98.0	98.241	98.712	97.557	99.029	98.925	96.262	99.244	99.269	97.981	97.479	97.638	98.846	99.285	99.742	96.441	80.498	98.099	99.495	95.728	0.0	98.315	99.32	95.094	0.0	100.0	97.042	93.761	99.749	98.769	0.0	0.0	98.93	98.281	99.028	0.0	0.0	0.0	99.451	99.201	0.0	98.788	99.487	98.382	98.483	96.909	0.0	0.0	92.931	0.0	0.0	97.678	99.02	0.0	99.727	94.732	97.537	98.053	99.01	96.436	99.345	0.0	96.569	97.721	0.0	0.0	0.0	0.0	0.0	0.0	0.0	0.0	0.0	0.0	0.0	0.0	0.0	0.0	0.0	0.0	0.0	0.0	0.0	0.0	0.0	0.0	0.0	0.0	0.0	0.0	0.0	0.0	0.0	0.0	0.0	0.0	0.0
GCA_028019365.1_PDT001573141.1_genomic	97.661	97.015	99.798	97.796	0.0	0.0	99.067	97.855	99.201	97.107	0.0	89.813	90.944	99.654	100.0	0.0	99.617	0.0	94.419	96.129	96.284	0.0	100.0	99.746	0.0	99.095	92.991	98.828	97.98	92.574	96.396	98.893	93.917	99.857	93.882	97.454	95.402	98.986	98.246	99.375	99.435	98.446	97.393	100.0	98.903	99.327	99.38	99.212	99.025	96.987	0.0	99.048	98.519	93.143	100.0	99.167	99.142	93.623	97.654	99.693	100.0	99.656	99.687	99.741	98.675	99.475	99.359	98.302	100.0	99.526	0.0	99.941	99.369	95.943	0.0	99.88	99.728	92.929	92.647	97.925	99.351	95.009	99.499	99.296	0.0	0.0	100.0	99.427	99.903	0.0	0.0	0.0	100.0	98.801	0.0	99.879	100.0	99.353	98.897	96.644	0.0	0.0	92.503	0.0	0.0	99.337	99.51	0.0	98.361	95.64	99.015	100.0	99.01	98.008	98.854	0.0	99.054	97.88	90.655	0.0	0.0	0.0	85.794	0.0	0.0	0.0	0.0	0.0	0.0	0.0	0.0	0.0	0.0	0.0	0.0	0.0	0.0	0.0	0.0	0.0	0.0	0.0	0.0	0.0	0.0	0.0	0.0	0.0	0.0	0.0	0.0
GCA_028039145.1_PDT001582149.1_genomic	97.661	97.711	99.798	97.796	0.0	0.0	99.067	97.855	99.822	97.107	0.0	89.935	90.816	99.654	100.0	0.0	99.617	0.0	94.419	96.258	96.284	0.0	100.0	99.746	0.0	99.095	92.991	98.828	97.98	92.574	98.713	98.893	0.0	100.0	93.671	97.454	96.64	99.747	98.246	99.375	99.548	96.045	97.579	100.0	98.903	99.327	99.38	99.212	99.22	96.89	0.0	99.048	98.519	93.143	100.0	98.241	99.428	0.0	99.191	99.77	100.0	99.656	99.478	99.793	98.675	99.475	99.231	98.302	100.0	99.644	0.0	99.643	99.369	95.943	0.0	98.917	99.728	92.929	92.647	94.43	99.351	95.009	99.499	99.736	0.0	0.0	100.0	99.427	99.806	0.0	0.0	0.0	100.0	98.641	0.0	99.879	100.0	99.353	98.989	96.644	0.0	0.0	92.503	0.0	0.0	99.337	99.51	0.0	99.727	97.093	99.015	99.721	99.01	98.008	98.854	0.0	97.259	90.592	90.854	0.0	0.0	0.0	0.0	0.0	0.0	0.0	0.0	0.0	0.0	0.0	0.0	0.0	0.0	0.0	0.0	0.0	0.0	0.0	0.0	0.0	0.0	0.0	0.0	0.0	0.0	0.0	0.0	0.0	0.0	0.0	0.0
GCA_028056375.1_PDT001562925.1_genomic	99.123	98.01	99.596	97.612	0.0	0.0	99.733	96.872	97.21	98.493	0.0	0.0	91.199	100.0	100.0	0.0	100.0	0.0	94.419	100.0	96.847	0.0	100.0	99.746	0.0	99.849	92.78	98.828	98.485	94.719	98.584	99.139	96.169	98.283	94.093	97.454	96.11	99.704	98.441	99.062	97.853	98.87	97.952	99.806	99.241	99.663	99.628	98.949	99.025	98.056	96.091	99.351	98.889	95.309	99.333	99.63	99.714	95.589	98.948	99.693	99.688	99.519	99.791	98.033	98.632	99.214	98.974	98.213	100.0	99.763	0.0	99.703	98.737	95.943	0.0	98.917	98.912	93.506	93.83	98.314	99.206	94.831	99.749	99.384	0.0	0.0	95.552	99.045	99.806	0.0	0.0	0.0	99.756	98.961	0.0	99.879	100.0	99.353	99.816	96.779	0.0	83.588	92.503	0.0	0.0	99.337	99.902	0.0	99.727	96.318	99.124	99.721	99.01	98.323	99.454	0.0	97.478	0.0	0.0	0.0	0.0	0.0	0.0	0.0	0.0	0.0	0.0	0.0	0.0	0.0	0.0	0.0	0.0	0.0	0.0	0.0	0.0	0.0	0.0	0.0	0.0	0.0	0.0	0.0	0.0	0.0	0.0	0.0	0.0	0.0	0.0
GCA_028295235.1_PDT001597057.1_genomic	97.661	97.811	99.798	97.796	0.0	0.0	99.067	97.855	99.201	97.107	0.0	89.813	90.944	99.654	100.0	0.0	99.617	0.0	94.419	96.253	96.284	0.0	100.0	99.746	0.0	99.095	92.991	98.828	97.98	92.574	96.396	98.893	93.608	98.426	86.329	97.454	94.43	98.986	98.181	99.375	99.435	97.599	97.393	100.0	98.903	99.327	99.38	99.212	99.025	96.987	0.0	99.048	98.889	93.143	100.0	99.167	99.142	91.498	99.676	99.693	100.0	99.656	99.687	99.793	98.675	99.475	99.359	98.302	100.0	99.526	0.0	99.941	99.369	95.943	0.0	99.88	99.728	92.929	92.647	95.337	99.351	95.009	99.499	97.713	0.0	0.0	100.0	99.427	99.903	0.0	0.0	0.0	99.573	98.721	0.0	99.267	100.0	99.353	98.897	96.644	0.0	0.0	92.503	0.0	0.0	99.337	99.51	0.0	99.727	95.155	99.015	100.0	99.01	98.008	98.854	0.0	96.765	94.362	0.0	0.0	0.0	0.0	0.0	0.0	0.0	0.0	0.0	0.0	0.0	0.0	0.0	0.0	0.0	0.0	0.0	0.0	0.0	0.0	0.0	0.0	0.0	0.0	0.0	0.0	0.0	0.0	0.0	0.0	0.0	0.0	0.0
GCA_028511495.1_PDT001607427.1_genomic	97.661	97.015	99.798	98.072	0.0	0.0	99.067	97.855	99.201	99.216	0.0	0.0	90.944	99.654	100.0	0.0	99.617	0.0	94.419	99.742	97.973	0.0	100.0	99.746	0.0	99.095	0.0	98.828	97.98	0.0	97.297	98.893	0.0	99.428	94.093	97.454	95.402	98.986	98.246	99.375	99.435	97.175	97.393	100.0	98.481	99.327	99.38	99.08	99.025	96.89	96.139	99.048	98.889	94.67	100.0	99.167	99.142	0.0	97.735	99.693	100.0	99.656	99.687	99.793	98.078	98.425	99.359	98.302	100.0	99.526	0.0	99.941	99.369	95.943	0.0	99.88	99.728	92.929	0.0	97.795	99.351	95.009	99.624	98.857	0.0	0.0	100.0	99.427	99.903	0.0	0.0	0.0	99.573	98.321	0.0	99.636	100.0	99.353	98.897	98.522	0.0	0.0	92.503	0.0	0.0	98.01	99.51	0.0	99.727	96.221	99.015	100.0	99.01	98.008	98.854	0.0	96.546	0.0	0.0	0.0	0.0	0.0	0.0	0.0	0.0	0.0	0.0	0.0	0.0	0.0	0.0	0.0	0.0	0.0	0.0	0.0	0.0	0.0	0.0	0.0	0.0	0.0	0.0	0.0	0.0	0.0	0.0	0.0	0.0	0.0	0.0
GCA_028610805.1_PDT001613459.1_genomic	100.0	97.612	100.0	100.0	96.819	0.0	98.667	100.0	97.077	99.277	99.903	98.837	91.199	99.654	100.0	97.887	100.0	0.0	96.983	99.354	99.887	0.0	100.0	99.746	0.0	100.0	93.769	99.609	97.98	94.719	98.713	99.508	0.0	99.428	86.329	100.0	99.823	99.324	97.856	100.0	100.0	99.718	98.883	98.062	99.156	100.0	100.0	98.949	97.661	99.028	99.372	99.913	100.0	95.042	98.889	98.333	99.285	0.0	100.0	99.078	96.573	99.656	99.896	99.844	98.248	99.738	99.103	97.766	100.0	99.881	100.0	99.762	100.0	95.303	0.0	99.519	99.864	93.723	94.412	97.536	99.928	93.939	100.0	98.769	0.0	0.0	95.552	99.14	99.903	0.0	100.0	0.0	99.878	98.321	0.0	99.389	100.0	99.029	99.724	99.866	0.0	82.824	93.13	0.0	0.0	99.171	99.02	0.0	100.0	96.415	97.701	99.721	99.01	97.589	98.636	98.192	99.722	0.0	0.0	100.0	0.0	100.0	88.17	0.0	0.0	0.0	0.0	99.452	0.0	100.0	0.0	0.0	0.0	0.0	0.0	0.0	0.0	0.0	0.0	0.0	0.0	0.0	0.0	0.0	0.0	0.0	0.0	0.0	0.0	0.0	0.0
GCA_028634585.1_PDT001615342.1_genomic	99.123	97.114	99.192	99.908	0.0	0.0	99.6	96.872	96.944	98.915	0.0	0.0	90.944	99.654	99.825	0.0	100.0	0.0	93.816	99.871	98.618	0.0	100.0	99.746	0.0	99.698	0.0	98.828	98.485	0.0	98.842	99.508	0.0	95.136	94.093	97.222	95.491	99.24	97.921	100.0	100.0	99.859	98.324	98.45	97.89	98.99	99.38	99.474	99.415	98.348	96.139	99.307	98.519	93.783	98.667	98.148	99.714	0.0	98.301	98.771	100.0	99.656	99.791	96.682	98.504	99.869	99.231	98.66	99.742	99.763	0.0	99.703	100.0	95.198	0.0	99.759	99.184	93.723	0.0	97.795	98.629	93.761	99.624	99.56	0.0	0.0	95.552	99.14	99.708	0.0	0.0	0.0	100.0	98.561	0.0	98.909	100.0	99.029	99.862	99.462	0.0	0.0	92.239	0.0	0.0	98.01	100.0	0.0	99.454	96.512	99.124	99.721	99.835	97.379	99.291	0.0	99.722	0.0	0.0	0.0	0.0	0.0	0.0	0.0	0.0	0.0	0.0	0.0	0.0	0.0	0.0	0.0	0.0	0.0	0.0	0.0	0.0	0.0	0.0	0.0	0.0	0.0	0.0	0.0	0.0	0.0	0.0	0.0	0.0	0.0	0.0
GCA_028740915.1_PDT001618867.1_genomic	96.199	97.612	99.596	98.072	96.486	0.0	99.867	97.498	95.837	98.493	0.0	94.14	91.071	100.0	100.0	98.122	100.0	0.0	93.967	99.483	98.196	0.0	99.757	99.746	0.0	99.548	92.627	98.828	98.99	94.719	98.198	99.508	99.593	99.857	94.093	97.222	95.137	98.69	97.921	99.167	99.887	99.859	99.069	98.256	99.156	99.663	100.0	98.95	98.441	98.737	98.165	99.307	99.259	94.937	99.333	98.426	99.571	99.767	100.0	99.002	99.688	100.0	99.896	98.237	98.205	97.898	98.974	97.766	100.0	99.881	0.0	99.168	99.874	94.688	0.0	99.88	99.048	93.506	95.392	100.0	98.557	94.296	100.0	99.384	0.0	0.0	97.861	98.376	99.125	0.0	0.0	0.0	100.0	99.201	0.0	100.0	100.0	98.706	99.77	98.118	0.0	81.025	93.003	0.0	0.0	99.171	100.0	0.0	96.721	95.155	98.139	99.861	98.845	96.541	98.909	95.075	99.61	98.304	91.214	0.0	0.0	0.0	99.643	0.0	0.0	0.0	0.0	0.0	0.0	0.0	0.0	0.0	0.0	0.0	0.0	0.0	0.0	0.0	0.0	0.0	0.0	0.0	0.0	0.0	0.0	0.0	0.0	0.0	0.0	0.0	0.0
GCA_028741575.1_PDT001618825.1_genomic	98.246	99.502	99.798	99.908	97.031	0.0	99.867	96.962	99.423	99.277	0.0	91.828	91.071	98.962	100.0	92.05	100.0	0.0	94.118	97.804	96.622	0.0	100.0	99.746	0.0	99.548	92.991	99.74	98.485	95.545	98.198	100.0	0.0	99.857	100.0	97.222	99.912	99.409	98.441	99.792	99.548	0.0	98.324	98.45	99.409	99.327	99.504	99.212	99.025	97.376	95.946	98.701	98.889	95.464	98.0	98.426	98.569	0.0	98.382	99.155	96.573	99.725	99.06	100.0	98.761	97.769	99.103	98.123	100.0	99.763	80.601	98.396	100.0	95.511	0.0	99.88	99.184	94.949	94.123	0.0	99.567	93.594	99.875	100.0	0.0	0.0	98.039	98.281	99.223	0.0	0.0	0.0	99.939	99.201	0.0	100.0	100.0	98.706	99.816	98.522	0.0	81.426	92.366	0.0	0.0	99.171	98.627	0.0	100.0	97.366	98.303	98.192	98.845	96.23	99.4	93.847	97.259	0.0	0.0	0.0	0.0	0.0	0.0	0.0	0.0	0.0	0.0	0.0	0.0	0.0	0.0	0.0	0.0	0.0	0.0	0.0	0.0	0.0	0.0	0.0	0.0	0.0	0.0	0.0	0.0	0.0	0.0	0.0	0.0	0.0	0.0
GCA_028836025.1_PDT001640657.1_genomic	99.123	96.219	99.192	99.357	0.0	0.0	98.533	96.872	93.756	99.397	0.0	89.332	90.689	98.847	100.0	95.294	99.234	0.0	94.118	97.287	96.509	0.0	99.27	99.491	0.0	98.492	92.835	98.568	98.485	94.389	93.565	99.262	89.619	99.285	94.093	99.537	96.11	99.451	98.635	98.438	97.427	97.74	98.51	98.45	99.241	98.653	99.009	98.817	99.025	97.376	98.406	98.225	98.889	95.359	98.0	98.241	98.712	86.333	99.029	98.925	96.573	99.175	99.582	97.981	98.077	97.113	98.846	99.017	99.742	96.56	80.567	98.099	99.495	97.368	0.0	98.315	99.592	93.795	94.216	0.0	97.114	95.544	99.749	99.033	0.0	0.0	96.435	99.331	99.028	0.0	0.0	0.0	98.046	99.201	0.0	99.273	99.487	99.029	98.483	96.909	0.0	81.404	93.316	0.0	0.0	97.678	99.02	0.0	99.727	94.732	97.592	98.053	97.525	96.751	99.073	95.698	96.053	0.0	0.0	0.0	0.0	0.0	0.0	0.0	0.0	0.0	0.0	0.0	0.0	0.0	0.0	0.0	0.0	0.0	0.0	0.0	0.0	0.0	0.0	0.0	0.0	0.0	0.0	0.0	0.0	0.0	0.0	0.0	0.0	0.0	0.0
GCA_028878695.1_PDT001646887.1_genomic	100.0	96.617	99.394	98.072	0.0	0.0	99.6	97.051	97.209	99.277	0.0	94.205	90.944	99.654	100.0	0.0	99.808	0.0	93.967	99.483	98.083	0.0	100.0	99.746	92.809	99.698	92.991	99.74	100.0	93.234	98.069	99.631	0.0	100.0	94.093	97.222	95.049	99.831	98.7	99.375	99.209	99.718	97.207	98.256	99.072	99.663	100.0	99.606	99.415	98.834	99.565	99.351	98.519	95.309	99.333	99.537	99.285	0.0	99.838	99.002	100.0	99.725	99.896	98.239	99.017	99.869	99.231	97.945	99.483	99.644	0.0	98.99	99.747	95.417	0.0	99.398	99.184	93.579	94.608	97.795	98.557	94.474	99.875	99.384	92.78	0.0	96.257	99.236	99.514	0.0	0.0	0.0	99.817	98.961	0.0	100.0	100.0	98.706	99.816	98.656	0.0	92.308	92.748	0.0	0.0	99.171	98.922	0.0	99.454	100.0	99.124	99.582	99.67	97.484	99.673	0.0	99.722	0.0	0.0	0.0	0.0	0.0	0.0	0.0	0.0	0.0	0.0	0.0	0.0	0.0	0.0	0.0	0.0	0.0	0.0	0.0	0.0	0.0	0.0	0.0	0.0	0.0	0.0	0.0	0.0	0.0	0.0	0.0	0.0	0.0	0.0
GCA_029009295.1_PDT001651276.1_genomic	97.661	97.612	99.798	97.796	0.0	0.0	99.067	97.855	99.201	97.107	0.0	89.813	90.944	99.654	100.0	0.0	99.617	0.0	94.419	96.253	96.284	0.0	100.0	99.746	0.0	99.095	92.991	98.828	97.98	92.574	96.396	98.893	0.0	99.428	94.093	97.454	95.137	98.986	98.246	99.375	99.435	99.011	97.393	100.0	98.903	98.99	99.38	99.212	99.025	96.987	0.0	99.048	98.519	93.143	100.0	99.167	98.856	0.0	97.735	99.693	100.0	99.656	99.687	99.793	98.675	99.475	99.359	98.302	100.0	99.526	0.0	99.941	99.369	95.943	0.0	99.88	99.728	92.929	92.647	97.795	99.351	95.009	99.499	99.208	0.0	0.0	100.0	99.427	99.903	0.0	0.0	0.0	99.573	98.801	0.0	99.636	99.744	99.353	98.897	96.644	0.0	0.0	92.503	0.0	0.0	99.337	99.51	0.0	99.727	95.252	99.015	100.0	99.01	98.008	98.854	0.0	96.546	97.244	0.0	0.0	0.0	0.0	0.0	0.0	0.0	0.0	0.0	0.0	0.0	0.0	0.0	0.0	0.0	0.0	0.0	0.0	0.0	0.0	0.0	0.0	0.0	0.0	0.0	0.0	0.0	0.0	0.0	0.0	0.0	0.0	0.0
GCA_029170195.1_PDT001659412.1_genomic	97.661	97.711	99.798	97.796	0.0	0.0	99.067	97.855	99.822	97.107	0.0	0.0	90.816	99.654	100.0	0.0	99.617	0.0	94.419	96.382	96.284	0.0	100.0	99.746	0.0	99.095	92.991	98.828	97.98	92.574	98.713	98.893	0.0	100.0	93.671	97.454	96.64	99.747	98.246	99.375	99.548	96.045	97.579	100.0	98.903	99.327	99.38	99.212	99.22	96.89	0.0	99.048	98.519	93.143	100.0	98.241	99.428	0.0	99.191	99.77	100.0	99.656	99.582	99.793	98.675	99.475	99.231	98.302	100.0	99.644	0.0	99.643	99.369	95.943	0.0	98.917	99.728	92.929	92.647	94.43	99.351	95.009	99.499	99.736	0.0	0.0	100.0	99.427	99.806	0.0	0.0	0.0	100.0	98.641	0.0	99.879	100.0	99.353	98.989	96.644	0.0	0.0	92.503	0.0	0.0	99.337	99.51	0.0	99.727	97.093	99.015	99.721	99.01	98.008	98.854	0.0	97.259	90.592	0.0	0.0	0.0	0.0	0.0	0.0	0.0	0.0	0.0	0.0	0.0	0.0	0.0	0.0	0.0	0.0	0.0	0.0	0.0	0.0	0.0	0.0	0.0	0.0	0.0	0.0	0.0	0.0	0.0	0.0	0.0	0.0	0.0
GCA_029170475.1_PDT001659396.1_genomic	97.661	97.015	99.798	97.796	0.0	0.0	99.067	97.855	99.201	97.107	0.0	89.935	90.944	99.654	100.0	0.0	99.617	0.0	94.419	96.253	96.284	0.0	100.0	99.746	0.0	99.095	92.991	98.828	97.98	92.574	96.396	98.893	0.0	99.428	94.093	97.454	95.402	98.986	98.246	99.375	99.435	96.045	97.393	100.0	98.903	99.327	99.38	99.212	99.025	96.987	0.0	99.048	98.519	93.143	100.0	99.167	99.142	0.0	97.735	99.693	100.0	99.656	99.687	99.793	98.675	99.475	99.359	98.302	100.0	99.526	0.0	99.941	99.369	95.943	0.0	99.88	99.728	92.929	92.647	94.43	99.351	95.009	99.499	98.857	0.0	0.0	100.0	99.427	99.903	0.0	0.0	0.0	99.573	98.721	0.0	99.636	100.0	99.353	98.897	96.644	0.0	0.0	92.503	0.0	0.0	99.337	99.51	0.0	99.727	96.221	99.015	100.0	99.01	98.008	98.854	0.0	96.546	90.592	0.0	0.0	0.0	0.0	87.82	0.0	0.0	0.0	0.0	0.0	0.0	0.0	0.0	0.0	0.0	0.0	0.0	0.0	0.0	0.0	0.0	0.0	0.0	0.0	0.0	0.0	0.0	0.0	0.0	0.0	0.0	0.0	0.0
GCA_029171255.1_PDT001659350.1_genomic	98.83	95.92	99.596	98.072	0.0	0.0	99.733	98.302	95.837	97.046	0.0	0.0	91.071	100.0	100.0	0.0	100.0	0.0	95.173	0.0	98.039	0.0	100.0	99.746	0.0	99.548	0.0	98.698	98.485	0.0	98.198	99.631	0.0	99.142	94.093	97.222	95.225	98.902	97.921	99.792	100.0	98.729	97.952	99.806	97.722	99.663	99.38	0.0	0.0	99.611	0.0	99.307	98.519	95.021	99.333	98.426	99.285	0.0	99.515	99.693	99.688	100.0	99.896	99.741	0.0	0.0	99.103	97.766	100.0	99.881	0.0	99.109	99.747	95.417	0.0	99.88	99.184	92.857	0.0	97.147	98.485	95.544	99.749	99.384	0.0	0.0	95.73	98.949	99.125	0.0	0.0	0.0	99.878	99.361	0.0	98.788	100.0	99.353	99.77	98.118	0.0	0.0	91.221	0.0	0.0	0.0	99.902	0.0	99.727	100.0	98.467	99.861	98.845	97.484	99.454	0.0	99.722	97.297	0.0	0.0	0.0	0.0	0.0	0.0	0.0	0.0	0.0	0.0	0.0	0.0	0.0	0.0	0.0	0.0	0.0	0.0	0.0	0.0	0.0	0.0	0.0	0.0	0.0	0.0	0.0	0.0	0.0	0.0	0.0	0.0	0.0
GCA_029322795.1_PDT001664264.1_genomic	97.661	97.015	99.798	97.796	0.0	0.0	99.067	97.855	99.201	97.107	0.0	0.0	90.944	99.654	100.0	0.0	99.617	0.0	94.419	96.253	96.284	0.0	100.0	99.746	0.0	99.095	92.991	98.828	97.98	92.574	96.396	98.893	92.766	99.857	93.882	97.454	95.402	98.986	0.0	99.375	99.435	99.859	97.393	100.0	98.903	99.327	99.38	99.212	99.025	96.987	0.0	99.048	98.519	93.143	100.0	99.167	99.142	90.707	97.735	99.693	100.0	99.656	99.687	99.741	98.675	99.475	99.359	0.0	100.0	99.526	0.0	99.941	99.369	95.943	0.0	99.88	99.728	92.929	92.647	98.703	99.351	95.009	99.499	0.0	0.0	0.0	100.0	99.427	99.903	0.0	0.0	0.0	100.0	98.801	0.0	99.879	100.0	99.353	98.851	96.644	0.0	0.0	92.503	0.0	0.0	99.337	99.51	0.0	98.361	95.64	99.015	100.0	99.01	98.008	0.0	0.0	99.054	97.986	0.0	0.0	0.0	0.0	0.0	0.0	0.0	0.0	0.0	0.0	0.0	0.0	0.0	0.0	0.0	0.0	0.0	0.0	0.0	0.0	0.0	0.0	0.0	0.0	0.0	0.0	0.0	0.0	0.0	0.0	0.0	0.0	0.0
GCA_029356625.1_PDT001666591.1_genomic	97.368	96.219	98.788	99.908	0.0	0.0	99.067	97.408	95.793	97.468	0.0	89.332	88.889	99.539	99.825	92.332	99.425	0.0	95.023	97.933	97.297	0.0	100.0	99.746	0.0	98.944	0.0	99.74	98.485	0.0	94.208	99.016	0.0	99.857	93.882	99.769	100.0	98.986	98.311	99.792	99.887	0.0	98.324	100.0	97.845	98.99	99.628	98.029	98.441	97.959	94.721	98.052	98.148	96.624	100.0	99.537	98.14	0.0	98.139	99.309	96.885	99.588	99.06	96.231	97.778	97.507	99.359	98.838	98.708	99.763	80.086	98.039	98.737	95.104	0.0	98.075	100.0	93.146	0.0	0.0	97.98	94.474	99.875	99.912	0.0	0.0	98.217	97.803	99.223	0.0	0.0	0.0	99.756	99.281	0.0	100.0	99.744	100.0	99.862	97.312	0.0	0.0	93.13	0.0	0.0	97.678	99.804	0.0	99.727	97.268	97.318	99.861	99.01	97.694	99.345	0.0	98.0	0.0	0.0	0.0	0.0	0.0	0.0	0.0	0.0	0.0	0.0	0.0	0.0	0.0	0.0	0.0	0.0	0.0	0.0	0.0	0.0	0.0	0.0	0.0	0.0	0.0	0.0	0.0	0.0	0.0	0.0	0.0	0.0	0.0	0.0
GCA_029379025.1_PDT001667018.1_genomic	99.708	96.617	99.192	100.0	0.0	0.0	100.0	96.693	99.956	99.458	100.0	100.0	91.199	100.0	100.0	97.418	100.0	99.853	93.967	100.0	99.775	0.0	100.0	99.746	0.0	100.0	92.835	99.089	98.995	93.069	100.0	100.0	0.0	100.0	93.882	97.222	99.912	99.324	99.935	100.0	100.0	97.74	98.324	99.225	98.481	98.99	100.0	98.949	99.025	97.959	95.705	99.957	98.519	94.989	99.556	100.0	98.999	0.0	100.0	99.77	99.065	100.0	100.0	97.31	98.547	99.606	100.0	98.034	100.0	99.881	0.0	100.0	100.0	100.0	99.938	99.88	100.0	97.619	94.902	94.689	100.0	100.0	100.0	99.648	89.216	99.352	98.039	99.14	100.0	0.0	100.0	0.0	99.878	100.0	98.529	99.758	100.0	99.353	99.954	100.0	0.0	83.242	100.0	98.133	98.769	99.171	99.706	0.0	98.361	96.293	99.836	100.0	100.0	96.23	99.564	0.0	99.722	0.0	0.0	100.0	99.295	100.0	0.0	0.0	0.0	0.0	0.0	0.0	0.0	0.0	0.0	0.0	0.0	0.0	0.0	0.0	0.0	0.0	0.0	0.0	0.0	0.0	0.0	0.0	0.0	0.0	0.0	0.0	0.0	0.0	0.0
GCA_029483785.1_PDT001674880.1_genomic	97.661	97.015	99.798	97.796	0.0	0.0	99.067	97.855	99.201	97.107	0.0	89.813	91.071	99.654	100.0	0.0	99.617	0.0	94.419	96.253	96.284	0.0	100.0	99.746	0.0	99.698	92.991	98.828	97.98	92.574	96.396	98.893	87.826	99.428	94.093	97.454	95.402	98.986	98.246	99.375	99.435	96.045	97.393	100.0	98.903	99.327	99.38	99.212	99.22	96.89	0.0	99.048	98.519	93.143	100.0	98.241	99.142	88.824	97.654	99.77	100.0	99.656	99.687	99.741	98.675	99.475	99.359	98.213	100.0	99.644	0.0	99.941	99.369	95.943	0.0	99.88	99.728	92.929	92.647	94.43	99.351	95.009	99.499	98.945	0.0	0.0	100.0	99.427	99.903	0.0	0.0	0.0	99.817	98.801	0.0	99.636	100.0	99.353	98.943	96.644	0.0	0.0	92.503	0.0	0.0	99.337	99.51	0.0	99.727	96.318	99.015	99.721	99.01	98.008	98.854	0.0	96.546	90.592	94.571	0.0	0.0	0.0	90.244	0.0	0.0	0.0	0.0	0.0	0.0	0.0	0.0	0.0	0.0	0.0	0.0	0.0	0.0	0.0	0.0	0.0	0.0	0.0	0.0	0.0	0.0	0.0	0.0	0.0	0.0	0.0	0.0
GCA_029508095.1_PDT001675362.1_genomic	96.199	88.37	98.788	99.725	96.288	0.0	99.067	97.498	98.27	98.855	0.0	94.855	91.071	100.0	100.0	97.966	100.0	0.0	93.967	99.355	100.0	0.0	100.0	100.0	0.0	98.793	92.78	99.74	98.485	94.554	97.297	99.016	0.0	96.137	94.093	99.769	90.636	99.409	99.09	98.854	99.209	0.0	97.765	98.837	97.89	98.99	99.876	98.95	98.246	100.0	96.813	99.004	98.519	94.597	98.444	98.426	99.428	0.0	97.977	98.694	96.573	100.0	99.06	96.379	97.352	97.898	98.718	98.838	99.225	99.763	80.36	97.92	99.242	95.838	0.0	98.075	99.456	94.733	94.706	0.0	97.258	93.583	100.0	99.736	89.706	0.0	98.039	98.376	99.223	0.0	0.0	0.0	100.0	99.281	0.0	98.909	100.0	98.382	99.862	99.731	0.0	81.785	90.524	0.0	0.0	98.839	98.431	0.0	99.727	97.268	98.139	100.0	100.0	97.694	99.345	0.0	96.569	0.0	0.0	0.0	0.0	0.0	0.0	0.0	0.0	0.0	0.0	0.0	0.0	0.0	0.0	0.0	0.0	0.0	0.0	0.0	0.0	0.0	0.0	0.0	0.0	0.0	0.0	0.0	0.0	0.0	0.0	0.0	0.0	0.0	0.0
GCA_029530415.1_PDT001676251.1_genomic	96.784	97.114	100.0	100.0	0.0	0.0	100.0	100.0	98.58	100.0	100.0	99.354	91.199	99.885	100.0	96.868	100.0	0.0	96.983	99.354	99.887	0.0	99.757	99.491	0.0	100.0	91.121	98.568	97.98	92.574	100.0	99.262	0.0	100.0	93.671	100.0	95.402	99.958	97.921	99.896	100.0	0.0	98.138	98.062	97.845	100.0	100.0	98.16	98.246	99.903	96.779	99.913	100.0	97.564	98.889	99.815	98.569	0.0	99.919	99.002	99.065	99.656	100.0	99.741	98.675	99.738	98.974	98.123	99.742	99.644	100.0	100.0	99.116	100.0	99.938	99.88	100.0	99.856	94.412	0.0	99.928	98.039	100.0	98.769	92.543	0.0	95.73	99.522	100.0	0.0	100.0	0.0	100.0	98.881	0.0	100.0	100.0	98.706	100.0	99.597	0.0	83.242	100.0	0.0	0.0	98.673	99.902	0.0	100.0	98.341	97.646	100.0	99.01	98.428	99.236	96.696	99.666	0.0	0.0	100.0	99.296	100.0	0.0	0.0	0.0	0.0	0.0	100.0	0.0	0.0	0.0	0.0	0.0	0.0	0.0	0.0	0.0	0.0	0.0	0.0	0.0	0.0	0.0	0.0	0.0	0.0	0.0	0.0	0.0	0.0	0.0
GCA_029720645.1_PDT001667634.1_genomic	96.199	97.015	99.192	98.072	98.303	0.0	99.867	97.051	97.21	97.227	0.0	0.0	89.541	99.885	100.0	94.062	100.0	0.0	95.173	99.355	98.272	0.0	99.513	99.746	100.0	99.548	98.925	99.479	98.99	100.0	98.198	99.262	93.08	99.285	93.882	97.222	99.646	99.409	97.726	99.896	100.0	99.859	97.207	98.062	99.325	99.327	99.876	98.95	98.246	98.542	99.034	99.221	98.519	95.781	98.889	99.815	99.285	89.207	99.676	99.539	100.0	100.0	99.896	99.844	98.675	99.738	99.103	98.481	100.0	99.881	0.0	100.0	99.874	95.417	0.0	99.88	98.912	92.857	99.706	0.0	98.773	95.544	99.749	99.12	99.892	0.0	95.73	98.376	100.0	0.0	0.0	0.0	100.0	99.281	0.0	99.636	100.0	99.353	99.816	98.656	0.0	99.451	91.221	0.0	0.0	99.171	99.412	0.0	99.18	96.709	98.139	100.0	98.845	97.17	99.836	96.147	99.722	97.668	90.203	0.0	0.0	0.0	0.0	0.0	0.0	0.0	0.0	0.0	0.0	0.0	0.0	0.0	0.0	0.0	0.0	0.0	0.0	0.0	0.0	0.0	0.0	0.0	0.0	0.0	0.0	0.0	0.0	0.0	0.0	0.0	0.0
GCA_030129545.1_ASM3012954v1_genomic	97.661	97.015	99.798	97.796	0.0	0.0	99.067	97.855	99.157	97.107	0.0	91.226	90.944	99.654	100.0	0.0	99.617	0.0	94.419	96.253	95.608	0.0	100.0	99.746	0.0	99.095	92.991	98.828	97.98	93.729	98.713	98.893	0.0	99.428	94.093	97.454	95.402	99.282	98.051	99.271	99.548	96.045	97.579	100.0	98.903	99.327	99.38	99.212	99.22	97.182	0.0	99.048	98.519	93.143	100.0	98.241	99.142	0.0	97.735	99.77	100.0	99.656	99.687	99.793	98.675	99.475	99.359	98.302	100.0	99.644	0.0	99.941	99.369	95.943	0.0	99.88	99.728	93.218	92.647	94.43	99.351	94.296	99.499	98.857	0.0	0.0	95.552	99.427	99.903	0.0	0.0	0.0	99.939	99.041	0.0	99.636	100.0	99.353	98.943	96.644	0.0	0.0	93.011	0.0	0.0	99.337	99.51	0.0	99.727	96.318	99.015	99.721	99.01	98.218	99.618	0.0	98.998	0.0	0.0	0.0	0.0	0.0	0.0	0.0	0.0	0.0	0.0	0.0	0.0	0.0	0.0	0.0	0.0	0.0	0.0	0.0	0.0	0.0	0.0	0.0	0.0	0.0	0.0	0.0	0.0	0.0	0.0	0.0	0.0	0.0	0.0
GCA_030400675.1_ASM3040067v1_genomic	99.123	97.015	99.192	99.725	99.894	100.0	99.467	100.0	98.58	99.94	0.0	91.055	99.872	99.885	100.0	97.418	100.0	0.0	100.0	100.0	98.086	100.0	100.0	99.746	99.808	98.944	99.55	99.74	98.99	100.0	98.198	99.262	0.0	95.422	94.093	97.222	95.314	99.324	97.726	99.583	100.0	99.859	98.51	98.256	98.565	99.327	99.628	99.737	99.415	99.125	99.855	99.221	98.519	100.0	99.333	99.444	99.714	0.0	99.515	99.078	99.377	99.519	99.687	97.62	98.932	100.0	99.103	98.66	99.742	99.526	0.0	98.158	99.747	95.838	0.0	98.556	99.048	94.661	99.902	97.276	98.629	93.761	99.499	99.472	99.676	0.0	98.217	98.281	99.028	99.829	0.0	99.943	99.878	98.881	0.0	99.03	100.0	99.353	99.908	98.656	100.0	99.817	90.648	0.0	0.0	98.176	98.725	100.0	99.18	100.0	99.124	99.861	99.835	97.799	99.618	99.878	99.61	97.509	0.0	0.0	0.0	0.0	96.692	99.871	99.755	99.831	0.0	0.0	0.0	0.0	99.925	99.891	99.785	99.84	0.0	0.0	0.0	0.0	0.0	0.0	0.0	0.0	0.0	0.0	0.0	0.0	0.0	0.0	0.0	0.0	0.0
GCA_030732295.1_ASM3073229v1_genomic	97.661	94.527	99.798	97.796	0.0	0.0	99.067	97.855	99.201	97.107	0.0	0.0	90.816	99.885	100.0	0.0	99.617	0.0	94.419	96.382	96.734	0.0	100.0	99.746	0.0	99.095	92.934	98.828	97.98	93.729	98.713	99.877	0.0	100.0	93.671	97.454	93.899	98.986	98.246	99.375	99.322	96.045	97.579	100.0	98.903	99.327	99.38	99.212	99.22	96.89	0.0	99.134	98.519	93.143	100.0	99.63	99.142	90.127	99.191	99.77	100.0	99.725	99.687	99.793	98.675	99.475	99.359	98.302	100.0	99.763	0.0	99.881	99.874	95.943	0.0	99.88	99.728	92.929	92.647	94.43	99.351	95.009	99.499	98.417	0.0	0.0	100.0	99.427	99.903	0.0	0.0	0.0	99.939	98.641	0.0	99.879	100.0	99.353	98.943	96.644	0.0	0.0	92.757	0.0	0.0	99.337	99.51	0.0	99.727	95.349	99.015	99.861	99.01	98.008	98.854	0.0	96.491	90.592	0.0	0.0	0.0	0.0	90.244	0.0	0.0	0.0	0.0	0.0	0.0	0.0	0.0	0.0	0.0	0.0	0.0	0.0	0.0	0.0	0.0	0.0	0.0	0.0	0.0	0.0	0.0	0.0	0.0	0.0	0.0	0.0	0.0
GCA_030765905.1_ASM3076590v1_genomic	99.123	100.0	100.0	98.072	100.0	99.883	100.0	99.821	100.0	99.94	100.0	100.0	100.0	100.0	100.0	98.588	100.0	0.0	100.0	99.871	100.0	100.0	100.0	100.0	100.0	100.0	100.0	100.0	98.99	100.0	100.0	100.0	96.919	100.0	93.882	100.0	100.0	99.451	98.506	100.0	99.209	100.0	98.324	100.0	100.0	100.0	100.0	98.817	97.856	100.0	98.309	99.957	100.0	100.0	100.0	100.0	98.569	93.481	100.0	100.0	100.0	100.0	100.0	100.0	98.034	100.0	100.0	99.553	100.0	100.0	100.0	100.0	100.0	100.0	99.938	100.0	100.0	95.671	100.0	100.0	100.0	100.0	100.0	99.56	100.0	0.0	98.039	99.14	100.0	100.0	100.0	100.0	99.878	99.201	0.0	100.0	100.0	100.0	100.0	99.194	100.0	100.0	100.0	0.0	0.0	98.839	100.0	100.0	100.0	96.512	99.891	100.0	99.835	96.23	100.0	100.0	94.658	97.244	0.0	100.0	99.647	100.0	99.949	100.0	99.918	100.0	100.0	99.781	0.0	99.915	96.125	100.0	100.0	100.0	0.0	0.0	0.0	0.0	0.0	0.0	0.0	0.0	0.0	0.0	0.0	0.0	0.0	0.0	0.0	0.0	0.0
GCA_030767395.1_ASM3076739v1_genomic	98.83	96.816	99.394	99.908	0.0	0.0	99.733	97.408	99.334	98.734	0.0	90.845	90.944	100.0	99.825	0.0	100.0	0.0	93.967	0.0	97.748	0.0	100.0	99.746	0.0	98.793	89.147	98.958	98.485	94.554	98.713	99.508	92.82	98.14	94.093	96.991	95.402	98.902	97.661	99.688	100.0	98.305	99.628	98.062	98.565	99.327	99.38	0.0	0.0	98.154	95.309	99.394	98.519	94.074	98.0	99.63	99.714	92.121	97.735	99.078	99.377	99.519	99.791	96.838	0.0	0.0	98.718	97.766	99.483	99.526	0.0	98.217	99.495	95.724	0.0	98.556	99.048	93.723	94.51	97.536	98.773	93.583	99.624	99.472	0.0	0.0	95.73	99.045	99.028	0.0	0.0	0.0	99.817	98.721	0.0	100.0	100.0	99.353	99.77	99.731	0.0	0.0	91.858	0.0	0.0	0.0	99.902	0.0	99.454	96.293	99.124	100.0	99.835	97.379	99.564	0.0	99.61	97.085	0.0	0.0	0.0	0.0	0.0	0.0	0.0	0.0	0.0	0.0	0.0	0.0	0.0	0.0	0.0	0.0	0.0	0.0	0.0	0.0	0.0	0.0	0.0	0.0	0.0	0.0	0.0	0.0	0.0	0.0	0.0	0.0	0.0
GCA_030767485.1_ASM3076748v1_genomic	99.123	100.0	100.0	98.158	100.0	100.0	100.0	99.821	100.0	99.94	100.0	100.0	100.0	100.0	100.0	98.51	100.0	0.0	100.0	100.0	100.0	100.0	100.0	100.0	100.0	100.0	100.0	100.0	98.99	100.0	100.0	100.0	0.0	100.0	93.882	100.0	100.0	99.451	98.506	100.0	99.209	100.0	98.324	100.0	100.0	100.0	100.0	98.817	97.856	100.0	98.309	99.957	100.0	100.0	100.0	100.0	98.569	0.0	100.0	100.0	100.0	100.0	100.0	100.0	98.034	100.0	100.0	99.553	100.0	100.0	100.0	100.0	100.0	100.0	99.938	100.0	100.0	95.671	100.0	100.0	100.0	100.0	100.0	99.56	100.0	0.0	98.039	99.14	100.0	100.0	100.0	100.0	99.878	99.201	0.0	100.0	100.0	100.0	100.0	99.194	100.0	100.0	100.0	0.0	0.0	98.839	100.0	99.91	100.0	96.512	99.891	100.0	99.835	96.23	100.0	100.0	94.658	97.244	0.0	100.0	99.764	100.0	99.949	100.0	99.918	100.0	100.0	99.89	0.0	99.915	96.125	100.0	100.0	100.0	0.0	0.0	0.0	0.0	0.0	0.0	0.0	0.0	0.0	0.0	0.0	0.0	0.0	0.0	0.0	0.0	0.0
GCA_030887045.1_PDT001696895.1_genomic	100.0	99.204	98.788	97.796	0.0	0.0	99.6	96.872	99.822	98.674	100.0	100.0	91.199	99.769	100.0	96.787	100.0	0.0	94.419	99.612	100.0	0.0	100.0	99.746	0.0	100.0	0.0	100.0	100.0	0.0	100.0	100.0	0.0	100.0	93.671	98.148	96.11	99.873	99.09	100.0	99.548	96.328	98.324	99.806	98.481	98.99	100.0	99.343	99.22	100.0	97.249	99.913	100.0	95.416	100.0	99.537	99.428	0.0	99.919	99.923	100.0	99.588	100.0	99.378	100.0	99.869	100.0	99.732	95.607	99.644	99.915	100.0	100.0	100.0	99.938	99.88	99.456	99.062	0.0	93.782	99.928	100.0	100.0	97.977	0.0	0.0	100.0	99.904	100.0	0.0	99.9	0.0	99.939	99.201	0.0	99.879	100.0	99.353	99.816	100.0	0.0	0.0	100.0	0.0	0.0	100.0	100.0	0.0	99.727	0.0	99.945	99.861	100.0	100.0	99.945	0.0	99.555	96.979	0.0	100.0	99.412	100.0	0.0	0.0	0.0	0.0	0.0	0.0	0.0	100.0	0.0	0.0	0.0	0.0	0.0	0.0	0.0	0.0	0.0	0.0	0.0	0.0	0.0	0.0	0.0	0.0	0.0	0.0	0.0	0.0	0.0
GCA_900446415.1_56553_G01_genomic	97.661	96.517	99.798	97.796	0.0	0.0	99.067	97.855	99.956	98.373	0.0	0.0	90.816	99.654	100.0	0.0	99.617	0.0	94.419	96.253	96.734	0.0	100.0	99.746	0.0	99.095	92.991	99.089	97.98	92.574	98.713	98.893	89.024	100.0	93.671	97.454	96.11	99.493	98.051	99.375	99.661	96.045	97.579	100.0	98.903	99.327	99.38	99.212	99.22	96.89	0.0	99.048	98.519	93.354	100.0	98.241	99.714	90.127	99.191	99.77	100.0	99.656	99.687	99.741	98.675	99.475	99.359	98.302	100.0	99.644	0.0	99.941	99.369	95.943	0.0	99.88	99.728	92.929	92.647	94.43	99.351	95.009	99.499	98.945	0.0	0.0	100.0	99.331	99.903	0.0	0.0	0.0	99.939	98.641	0.0	99.879	100.0	99.353	98.943	96.644	0.0	0.0	92.757	0.0	0.0	99.337	99.608	0.0	99.727	95.349	99.015	99.721	98.185	98.008	98.854	0.0	99.555	90.592	92.61	0.0	0.0	0.0	90.041	0.0	0.0	0.0	0.0	0.0	0.0	0.0	0.0	0.0	0.0	0.0	0.0	0.0	0.0	0.0	0.0	0.0	0.0	0.0	0.0	0.0	0.0	0.0	0.0	0.0	0.0	0.0	0.0
GCA_904845035.1_L160501_genomic	100.0	100.0	100.0	98.158	100.0	99.883	100.0	99.821	100.0	99.94	0.0	100.0	100.0	100.0	100.0	99.06	100.0	0.0	100.0	100.0	100.0	0.0	100.0	100.0	100.0	100.0	99.85	100.0	100.0	100.0	100.0	100.0	97.01	100.0	93.882	100.0	100.0	99.451	98.441	100.0	99.661	100.0	98.324	100.0	100.0	100.0	100.0	98.817	97.856	100.0	98.309	99.957	100.0	100.0	100.0	100.0	98.569	94.252	100.0	100.0	100.0	100.0	100.0	100.0	98.034	100.0	100.0	99.553	100.0	100.0	0.0	100.0	100.0	100.0	0.0	100.0	100.0	95.671	100.0	100.0	100.0	100.0	100.0	99.56	99.892	0.0	98.039	100.0	100.0	0.0	0.0	99.943	99.939	99.201	0.0	100.0	100.0	100.0	100.0	99.194	0.0	100.0	100.0	0.0	0.0	98.839	0.0	0.0	100.0	96.512	100.0	100.0	99.835	96.23	0.0	100.0	97.204	0.0	0.0	0.0	0.0	0.0	0.0	0.0	0.0	100.0	100.0	0.0	0.0	0.0	0.0	100.0	0.0	0.0	0.0	0.0	0.0	0.0	0.0	0.0	0.0	0.0	0.0	0.0	0.0	0.0	0.0	0.0	0.0	0.0	0.0
CJ_B_ref0	99.123	97.811	100.0	99.541	96.486	0.0	100.0	96.872	99.867	98.493	0.0	90.927	91.327	100.0	100.0	97.727	100.0	0.0	93.967	98.71	96.847	0.0	100.0	99.746	0.0	100.0	93.548	99.74	98.99	94.554	98.198	99.262	0.0	100.0	94.093	100.0	100.0	99.324	97.791	99.896	99.322	97.175	98.324	98.256	99.409	99.663	100.0	99.474	98.635	96.113	96.668	99.913	100.0	94.937	97.778	100.0	98.569	0.0	100.0	98.157	99.688	100.0	100.0	98.134	97.436	97.769	98.718	98.391	99.742	100.0	0.0	99.584	99.242	95.417	0.0	99.88	99.864	93.362	95.392	94.819	100.0	93.939	100.0	99.648	0.0	0.0	95.907	99.045	100.0	0.0	0.0	0.0	99.206	98.801	0.0	98.788	100.0	98.382	99.954	97.45	0.0	81.025	92.621	0.0	0.0	96.849	100.0	0.0	99.727	96.293	99.124	100.0	99.01	96.331	99.891	95.075	94.88	0.0	0.0	0.0	0.0	0.0	0.0	0.0	0.0	0.0	0.0	0.0	0.0	0.0	0.0	0.0	0.0	0.0	0.0	0.0	0.0	0.0	0.0	0.0	0.0	0.0	0.0	0.0	0.0	0.0	0.0	0.0	0.0	0.0	0.0
CJ_B_ref1	100.0	99.204	100.0	100.0	100.0	100.0	100.0	100.0	100.0	100.0	100.0	99.031	100.0	100.0	100.0	99.922	100.0	0.0	100.0	100.0	96.284	100.0	100.0	100.0	100.0	100.0	0.0	98.828	100.0	100.0	100.0	100.0	0.0	100.0	94.515	100.0	100.0	98.395	99.935	100.0	100.0	100.0	98.324	100.0	99.409	100.0	100.0	100.0	99.415	97.376	95.946	99.957	98.519	100.0	100.0	100.0	98.856	0.0	99.919	100.0	96.885	100.0	100.0	100.0	99.957	100.0	100.0	99.911	100.0	100.0	100.0	100.0	100.0	100.0	99.938	99.278	100.0	100.0	100.0	99.611	100.0	100.0	100.0	99.296	99.892	0.0	100.0	100.0	100.0	100.0	100.0	99.943	100.0	100.0	0.0	100.0	100.0	99.353	99.954	100.0	100.0	100.0	100.0	0.0	0.0	100.0	100.0	99.91	100.0	94.961	100.0	100.0	100.0	100.0	100.0	100.0	99.499	0.0	0.0	100.0	99.179	100.0	0.0	100.0	0.0	0.0	99.923	0.0	0.0	0.0	96.125	100.0	0.0	0.0	0.0	0.0	0.0	0.0	0.0	0.0	0.0	0.0	0.0	0.0	0.0	0.0	0.0	0.0	0.0	0.0	0.0
CJ_B_ref2	99.123	97.811	99.798	100.0	0.0	0.0	100.0	96.872	99.867	98.493	0.0	90.927	91.327	100.0	100.0	97.727	100.0	0.0	93.967	98.837	98.086	0.0	100.0	99.746	0.0	100.0	93.548	99.219	98.99	94.554	100.0	99.262	99.535	100.0	94.093	100.0	100.0	99.324	97.726	100.0	99.435	97.74	98.324	98.062	99.409	100.0	100.0	98.949	99.025	99.125	96.765	99.913	100.0	94.937	98.889	100.0	98.569	99.651	99.919	98.925	99.688	100.0	100.0	98.134	98.376	98.95	98.718	98.391	99.742	100.0	0.0	99.584	99.116	95.417	0.0	99.88	99.864	93.29	95.196	94.819	100.0	94.118	100.0	99.648	0.0	0.0	95.907	99.045	100.0	0.0	0.0	0.0	99.939	98.801	0.0	98.909	100.0	98.382	99.954	99.597	0.0	80.835	91.858	0.0	0.0	98.839	100.0	0.0	99.727	96.293	98.96	100.0	99.01	96.331	99.945	95.075	97.094	98.782	96.209	0.0	0.0	0.0	88.821	0.0	0.0	0.0	99.846	0.0	0.0	0.0	0.0	0.0	0.0	0.0	0.0	0.0	0.0	0.0	0.0	0.0	0.0	0.0	0.0	0.0	0.0	0.0	0.0	0.0	0.0	0.0	0.0
CJ_B_ref3	99.123	97.811	100.0	98.072	96.379	0.0	100.0	96.872	99.867	98.493	0.0	90.927	91.327	100.0	100.0	97.727	100.0	0.0	93.967	98.71	98.086	0.0	100.0	99.746	0.0	100.0	93.548	99.74	98.99	94.554	100.0	99.262	0.0	100.0	94.093	100.0	100.0	99.324	97.726	100.0	100.0	97.175	98.324	98.062	99.409	99.663	100.0	98.949	99.025	99.125	96.765	99.913	100.0	94.937	98.889	100.0	98.569	0.0	100.0	98.925	99.688	100.0	100.0	98.134	98.419	98.95	98.718	98.391	99.742	100.0	0.0	99.584	99.242	95.417	0.0	98.436	99.864	93.362	95.392	94.819	100.0	93.939	100.0	99.648	0.0	0.0	95.907	99.045	99.028	0.0	0.0	0.0	100.0	98.801	0.0	98.909	100.0	98.382	99.954	98.926	0.0	81.025	92.621	0.0	0.0	98.839	100.0	0.0	99.727	96.293	98.96	100.0	99.01	96.331	99.891	95.075	97.643	0.0	0.0	0.0	0.0	0.0	0.0	0.0	0.0	0.0	0.0	0.0	0.0	0.0	0.0	0.0	0.0	0.0	0.0	0.0	0.0	0.0	0.0	0.0	0.0	0.0	0.0	0.0	0.0	0.0	0.0	0.0	0.0	0.0	0.0
CJ_B_ref4	99.708	96.617	99.192	100.0	0.0	0.0	100.0	97.051	99.956	99.216	100.0	100.0	91.199	100.0	100.0	97.418	100.0	0.0	93.967	99.612	99.775	0.0	100.0	99.746	0.0	99.849	0.0	99.089	100.0	0.0	100.0	100.0	0.0	100.0	93.882	97.222	99.912	99.282	99.935	100.0	100.0	97.74	98.324	99.031	98.565	98.99	100.0	98.817	99.025	97.959	95.608	99.61	98.519	94.776	99.556	100.0	99.142	0.0	100.0	99.77	99.065	100.0	99.896	97.258	98.632	99.738	99.872	98.034	100.0	99.881	100.0	100.0	100.0	100.0	99.938	99.88	100.0	97.619	0.0	94.819	100.0	100.0	100.0	99.648	0.0	0.0	98.039	99.236	100.0	0.0	100.0	0.0	99.878	99.201	0.0	99.879	100.0	99.353	99.954	100.0	0.0	0.0	100.0	0.0	0.0	98.839	99.706	0.0	98.361	96.293	99.836	100.0	100.0	96.23	99.564	0.0	99.722	97.987	0.0	100.0	99.529	100.0	0.0	0.0	0.0	0.0	0.0	0.0	0.0	0.0	0.0	0.0	0.0	0.0	0.0	0.0	0.0	0.0	0.0	0.0	0.0	0.0	0.0	0.0	0.0	0.0	0.0	0.0	0.0	0.0	0.0
CJ_C_ref0	96.199	88.37	98.788	99.725	96.288	0.0	99.067	97.498	98.27	98.855	0.0	91.447	91.071	99.654	100.0	97.809	99.425	0.0	93.967	99.355	97.297	0.0	100.0	99.746	0.0	98.793	92.78	99.74	98.485	94.554	97.297	99.016	0.0	96.137	94.093	99.769	90.636	99.916	98.311	98.854	99.774	0.0	97.765	98.837	97.89	98.99	99.876	98.95	98.246	97.959	96.813	98.701	98.519	94.597	98.444	99.722	99.428	0.0	97.977	98.694	96.573	99.588	99.06	96.379	97.352	97.898	98.718	98.838	99.225	99.763	80.36	97.861	99.242	95.838	0.0	98.075	99.456	94.444	94.706	0.0	100.0	93.583	100.0	99.736	89.706	0.0	98.039	98.376	99.223	0.0	0.0	0.0	100.0	99.201	0.0	98.909	99.744	98.382	99.816	99.731	0.0	81.785	90.524	0.0	0.0	98.839	98.431	0.0	99.727	97.268	98.139	100.0	100.0	97.694	99.338	0.0	99.666	0.0	0.0	0.0	0.0	0.0	0.0	0.0	0.0	0.0	0.0	0.0	0.0	0.0	0.0	0.0	0.0	0.0	0.0	0.0	0.0	0.0	0.0	0.0	0.0	0.0	0.0	0.0	0.0	0.0	0.0	0.0	0.0	0.0	0.0
CJ_C_ref1	97.076	97.015	98.586	99.633	96.592	0.0	98.0	97.051	95.831	96.926	0.0	92.09	90.828	99.308	97.898	94.824	99.425	0.0	93.514	97.545	96.396	0.0	100.0	99.746	0.0	99.548	93.478	99.74	98.485	94.719	98.198	100.0	0.0	96.996	94.093	97.685	97.436	98.521	98.311	98.75	100.0	96.893	98.324	98.256	98.017	99.327	98.146	99.343	98.635	96.21	94.972	98.701	98.519	95.021	97.778	98.148	98.426	0.0	98.706	98.233	96.262	99.519	99.06	98.963	96.923	97.769	99.487	99.106	99.225	99.17	80.206	98.336	100.0	95.4	0.0	98.436	99.184	95.527	92.941	95.72	98.485	93.761	96.277	96.13	0.0	0.0	98.039	97.803	99.028	0.0	0.0	0.0	100.0	100.0	0.0	95.4	100.0	99.029	98.575	97.45	0.0	81.426	90.648	0.0	0.0	96.849	98.529	0.0	98.907	96.609	97.318	98.47	98.845	97.904	98.854	0.0	95.103	90.592	0.0	0.0	0.0	0.0	0.0	0.0	0.0	0.0	0.0	0.0	0.0	0.0	0.0	0.0	0.0	0.0	0.0	0.0	0.0	0.0	0.0	0.0	0.0	0.0	0.0	0.0	0.0	0.0	0.0	0.0	0.0	0.0	0.0
CJ_C_ref2	96.199	88.37	98.788	99.725	96.288	0.0	99.067	97.498	98.27	98.855	0.0	91.447	91.071	99.654	100.0	96.865	99.425	0.0	93.967	99.483	97.297	0.0	100.0	99.491	0.0	98.793	92.78	99.74	98.485	94.554	97.297	99.016	0.0	96.137	94.093	99.769	90.636	99.916	98.311	98.854	100.0	0.0	97.765	98.837	97.89	98.99	99.876	98.95	98.246	97.959	96.813	98.658	98.519	94.597	98.444	99.722	99.428	0.0	99.919	98.694	96.573	99.588	99.06	96.379	97.352	97.898	98.718	98.928	99.225	99.763	80.36	97.92	99.242	95.838	0.0	98.075	99.456	94.733	94.706	0.0	97.258	93.583	99.875	99.736	89.706	0.0	98.039	98.376	99.223	0.0	0.0	0.0	100.0	99.361	0.0	98.909	99.744	98.382	99.862	99.731	0.0	81.785	90.524	0.0	0.0	98.839	98.431	0.0	99.454	97.268	98.139	100.0	100.0	97.694	99.345	0.0	99.666	0.0	0.0	0.0	0.0	0.0	0.0	0.0	0.0	0.0	0.0	0.0	0.0	0.0	0.0	0.0	0.0	0.0	0.0	0.0	0.0	0.0	0.0	0.0	0.0	0.0	0.0	0.0	0.0	0.0	0.0	0.0	0.0	0.0	0.0
CJ_C_ref3	99.123	99.005	98.99	99.725	0.0	0.0	98.8	98.034	91.541	97.046	0.0	0.0	90.689	99.077	99.123	0.0	99.425	0.0	93.514	97.804	96.313	0.0	99.757	99.491	0.0	99.397	0.0	98.177	99.495	0.0	94.208	99.016	0.0	95.708	0.0	99.769	94.43	98.183	98.765	99.062	81.692	81.497	97.952	98.45	97.722	98.653	99.504	98.92	0.0	98.154	0.0	98.095	98.519	95.021	98.444	99.722	98.712	0.0	97.573	98.771	96.885	99.45	98.955	95.924	97.821	97.769	98.974	97.945	98.708	97.153	0.0	98.277	99.369	95.455	0.0	98.075	99.048	94.805	0.0	0.0	97.475	94.296	98.997	0.0	0.0	0.0	96.613	99.331	99.125	0.0	0.0	0.0	92.317	98.641	0.0	87.485	99.744	100.0	98.207	97.581	0.0	0.0	92.366	0.0	0.0	98.01	98.627	0.0	99.727	86.293	98.741	100.0	97.525	96.126	99.236	0.0	0.0	0.0	0.0	0.0	0.0	0.0	0.0	0.0	0.0	0.0	0.0	0.0	0.0	0.0	0.0	0.0	0.0	0.0	0.0	0.0	0.0	0.0	0.0	0.0	0.0	0.0	0.0	0.0	0.0	0.0	0.0	0.0	0.0	0.0	0.0
CJ_C_ref4	99.123	96.318	98.99	99.816	0.0	0.0	98.8	98.838	91.541	97.288	0.0	0.0	89.158	99.077	99.123	0.0	99.425	0.0	94.118	97.804	96.313	0.0	99.757	99.491	0.0	99.397	92.868	98.828	99.495	92.574	94.08	99.139	0.0	99.285	93.671	99.769	95.137	98.057	98.765	99.062	99.435	97.034	97.952	98.45	97.555	98.653	99.504	98.92	0.0	98.154	94.498	98.052	98.148	93.987	98.222	97.963	98.569	0.0	98.139	98.848	96.262	99.381	99.06	95.872	97.821	97.769	98.974	97.945	98.708	96.56	0.0	98.039	99.369	0.0	0.0	98.075	99.048	94.733	95.098	0.0	97.403	94.296	98.997	98.681	0.0	0.0	96.613	99.331	99.125	0.0	0.0	0.0	99.939	98.641	0.0	99.273	99.487	99.353	98.161	97.581	0.0	88.278	92.366	0.0	0.0	98.01	98.627	0.0	99.727	94.186	98.686	97.775	97.525	96.126	99.291	95.291	97.204	97.933	0.0	0.0	0.0	0.0	0.0	0.0	0.0	0.0	0.0	0.0	0.0	0.0	0.0	0.0	0.0	0.0	0.0	0.0	0.0	0.0	0.0	0.0	0.0	0.0	0.0	0.0	0.0	0.0	0.0	0.0	0.0	0.0	0.0
CJ_D_ref0	99.123	97.313	99.394	98.072	0.0	0.0	99.867	97.051	99.956	99.156	0.0	94.14	90.944	100.0	100.0	97.961	100.0	0.0	93.967	99.483	98.083	0.0	100.0	99.746	0.0	99.548	0.0	99.479	98.485	0.0	98.198	99.385	93.917	99.142	94.093	97.222	95.579	99.916	98.116	99.896	100.0	99.859	99.069	98.256	98.65	99.327	99.876	99.344	98.635	98.834	96.187	99.351	98.519	94.563	99.333	99.167	98.426	93.685	99.676	99.232	100.0	99.588	99.896	97.413	98.974	99.213	99.231	98.034	100.0	99.763	0.0	99.584	99.874	95.417	0.0	98.556	99.184	94.733	0.0	98.314	98.629	94.474	99.749	98.681	0.0	0.0	96.613	99.427	99.806	0.0	0.0	0.0	99.939	99.041	0.0	99.636	100.0	99.353	99.724	98.656	0.0	0.0	92.875	0.0	0.0	99.005	99.412	0.0	99.454	96.318	98.96	100.0	99.835	96.126	99.891	0.0	99.555	97.88	85.811	0.0	0.0	0.0	0.0	0.0	0.0	0.0	0.0	0.0	0.0	0.0	0.0	0.0	0.0	0.0	0.0	0.0	0.0	0.0	0.0	0.0	0.0	0.0	0.0	0.0	0.0	0.0	0.0	0.0	0.0	0.0	0.0
CJ_D_ref1	96.199	97.612	99.596	98.072	0.0	0.0	99.867	97.051	95.837	99.216	100.0	99.935	91.199	100.0	100.0	0.0	100.0	0.0	93.967	99.484	100.0	0.0	99.757	99.746	0.0	99.849	0.0	99.74	98.99	0.0	98.198	99.631	0.0	100.0	93.882	97.222	95.137	98.31	97.921	99.167	100.0	97.74	98.324	98.256	98.481	99.663	99.38	98.817	99.025	100.0	95.562	99.307	98.889	94.67	99.333	98.426	99.285	0.0	99.676	99.539	99.688	100.0	99.896	98.082	98.632	99.738	98.974	97.766	100.0	99.881	99.915	99.168	99.874	95.417	99.938	99.88	99.048	93.579	0.0	94.819	98.557	94.474	99.749	99.648	0.0	0.0	96.257	98.376	99.125	0.0	99.9	0.0	99.878	99.201	0.0	99.758	100.0	98.706	99.77	98.118	0.0	0.0	94.788	0.0	0.0	98.839	100.0	0.0	99.727	96.293	98.084	99.861	98.845	97.589	99.454	0.0	99.722	97.509	0.0	100.0	99.412	100.0	85.685	0.0	0.0	0.0	0.0	0.0	0.0	0.0	0.0	0.0	0.0	0.0	0.0	0.0	0.0	0.0	0.0	0.0	0.0	0.0	0.0	0.0	0.0	0.0	0.0	0.0	0.0	0.0	0.0
CJ_D_ref2	96.199	97.612	99.596	99.725	100.0	99.883	99.467	100.0	97.121	99.94	0.0	93.505	0.0	100.0	100.0	96.078	100.0	0.0	100.0	100.0	99.775	100.0	99.757	99.746	99.904	99.247	100.0	98.698	98.99	100.0	98.198	99.631	97.621	95.994	85.641	96.759	95.053	99.409	98.051	99.271	99.661	99.859	99.069	99.225	99.073	99.327	99.38	99.212	98.051	97.959	97.972	99.307	98.889	100.0	100.0	98.426	98.569	97.243	99.677	99.77	0.0	100.0	99.896	98.186	98.803	100.0	99.104	98.66	99.742	99.881	0.0	99.703	99.747	95.198	0.0	99.398	98.912	93.506	99.902	98.054	98.557	93.405	99.749	99.472	0.0	0.0	95.73	98.281	99.903	99.915	0.0	99.886	99.817	99.92	0.0	87.606	100.0	99.029	99.678	98.656	100.0	99.817	93.13	0.0	0.0	97.844	99.902	99.91	100.0	99.903	99.07	99.861	99.67	97.904	99.291	99.878	99.666	100.0	0.0	0.0	0.0	0.0	0.0	99.774	99.837	99.831	0.0	0.0	0.0	0.0	0.0	99.837	97.739	0.0	0.0	0.0	0.0	0.0	0.0	0.0	0.0	0.0	0.0	0.0	0.0	0.0	0.0	0.0	0.0	0.0	0.0
CJ_D_ref3	98.83	93.93	99.596	98.072	96.607	0.0	99.867	96.604	95.837	99.277	100.0	100.0	89.031	100.0	100.0	97.961	99.617	0.0	94.419	99.871	100.0	0.0	99.757	99.746	0.0	99.698	94.624	99.609	98.485	94.069	98.198	99.631	91.239	99.857	93.882	97.222	94.43	98.986	97.921	99.167	99.548	97.599	99.069	98.256	99.156	99.663	99.38	98.819	98.441	100.0	98.165	99.048	98.889	95.253	99.333	98.426	99.142	90.72	99.676	99.002	99.688	99.931	99.896	98.239	97.352	99.344	98.846	97.766	100.0	99.644	99.915	99.168	99.874	95.417	0.0	99.88	98.912	92.857	95.079	97.406	98.557	95.544	99.749	99.296	0.0	0.0	0.0	99.045	99.125	0.0	100.0	0.0	99.939	99.201	0.0	99.515	100.0	98.706	99.77	98.118	0.0	81.559	97.818	0.0	0.0	99.005	99.902	0.0	98.361	95.64	98.139	99.861	98.845	97.17	99.509	96.01	99.499	0.0	0.0	100.0	0.0	100.0	0.0	0.0	0.0	0.0	0.0	0.0	0.0	0.0	0.0	0.0	0.0	0.0	0.0	0.0	0.0	0.0	0.0	0.0	0.0	0.0	0.0	0.0	0.0	0.0	0.0	0.0	0.0	0.0	0.0
CJ_D_ref4	98.83	96.915	99.394	100.0	0.0	0.0	99.733	97.408	97.562	98.734	0.0	0.0	90.944	100.0	99.825	96.0	100.0	0.0	93.967	0.0	97.748	0.0	100.0	99.746	0.0	99.548	89.147	98.958	98.485	94.554	98.713	99.508	0.0	95.708	94.093	96.991	95.314	99.366	97.661	99.688	100.0	98.87	99.628	99.225	98.565	99.327	99.38	0.0	0.0	98.154	95.091	99.394	98.519	94.18	98.0	99.63	99.571	0.0	97.735	99.078	99.688	99.519	99.791	96.632	0.0	0.0	98.846	97.855	99.483	99.526	0.0	98.158	99.495	95.724	0.0	98.556	98.776	93.723	94.51	97.795	98.773	93.583	99.624	99.384	0.0	0.0	95.73	99.045	99.028	0.0	0.0	0.0	99.817	98.721	0.0	99.03	100.0	99.353	99.862	99.731	0.0	0.0	0.0	0.0	0.0	0.0	99.314	0.0	98.361	95.707	99.124	100.0	99.835	97.379	99.564	0.0	0.0	0.0	0.0	0.0	0.0	0.0	0.0	0.0	0.0	0.0	0.0	0.0	0.0	0.0	0.0	0.0	0.0	0.0	0.0	0.0	0.0	0.0	0.0	0.0	0.0	0.0	0.0	0.0	0.0	0.0	0.0	0.0	0.0	0.0	0.0
CJ_A_ref0	97.661	97.015	99.798	97.796	0.0	0.0	99.067	97.855	99.201	97.107	0.0	0.0	90.944	99.654	100.0	0.0	99.617	0.0	94.419	96.129	96.171	0.0	100.0	99.746	0.0	99.095	92.991	98.828	97.98	92.574	96.396	98.893	0.0	99.428	94.093	97.454	95.402	98.986	98.246	99.375	99.435	96.045	97.393	100.0	98.903	99.327	99.38	99.212	99.025	96.987	0.0	99.048	98.889	93.143	100.0	99.167	99.142	0.0	97.735	99.616	100.0	99.656	99.687	99.793	98.675	99.475	99.359	98.302	100.0	99.526	0.0	99.941	99.369	95.943	0.0	99.88	99.728	92.929	92.647	94.43	99.351	95.009	99.499	98.857	0.0	0.0	100.0	99.427	99.903	0.0	0.0	0.0	99.573	98.721	0.0	99.636	100.0	99.353	98.897	96.644	0.0	0.0	92.503	0.0	0.0	99.337	99.51	0.0	99.727	96.221	99.015	100.0	99.01	98.008	98.854	0.0	96.546	90.592	0.0	0.0	0.0	0.0	90.244	0.0	0.0	0.0	0.0	0.0	0.0	0.0	0.0	0.0	0.0	0.0	0.0	0.0	0.0	0.0	0.0	0.0	0.0	0.0	0.0	0.0	0.0	0.0	0.0	0.0	0.0	0.0	0.0
CJ_A_ref1	97.661	97.711	99.798	97.796	0.0	0.0	99.067	97.855	99.822	97.107	0.0	89.813	90.816	99.654	100.0	0.0	99.617	0.0	94.419	96.382	96.284	0.0	100.0	99.746	0.0	99.095	92.991	98.828	97.98	92.574	98.584	98.893	88.85	100.0	93.671	97.454	96.64	99.747	98.246	99.375	99.548	96.045	97.579	100.0	98.903	99.327	99.38	99.212	99.22	96.89	0.0	99.048	98.519	93.143	100.0	98.241	99.428	91.211	99.191	99.77	100.0	99.656	99.582	99.793	98.675	99.475	99.231	98.302	100.0	99.644	0.0	99.643	99.369	95.943	0.0	98.917	99.728	92.929	92.647	94.43	99.495	95.009	99.499	98.945	0.0	0.0	100.0	99.427	99.806	0.0	0.0	0.0	99.939	98.641	0.0	99.879	100.0	99.353	98.989	96.644	0.0	0.0	92.503	0.0	0.0	99.337	99.51	0.0	99.727	95.349	99.015	99.721	99.01	98.008	98.854	0.0	97.259	90.592	0.0	0.0	0.0	0.0	90.041	0.0	0.0	0.0	0.0	0.0	0.0	0.0	0.0	0.0	0.0	0.0	0.0	0.0	0.0	0.0	0.0	0.0	0.0	0.0	0.0	0.0	0.0	0.0	0.0	0.0	0.0	0.0	0.0
CJ_A_ref2	97.661	97.711	99.798	97.796	0.0	0.0	99.067	97.855	99.867	97.107	0.0	0.0	90.816	99.654	100.0	0.0	99.617	0.0	94.419	96.258	96.284	0.0	100.0	99.746	0.0	99.095	92.991	100.0	97.98	92.574	98.713	98.893	87.886	100.0	93.671	97.454	96.64	99.747	98.246	99.375	99.435	96.045	97.579	100.0	98.903	99.327	99.38	99.212	99.22	96.89	0.0	99.048	98.519	93.143	100.0	98.241	99.428	88.882	99.191	99.77	100.0	99.656	99.582	99.793	98.675	99.475	99.231	98.302	100.0	99.644	0.0	99.703	99.369	95.943	0.0	98.917	99.728	92.929	92.647	94.43	99.351	95.009	99.499	98.945	0.0	0.0	100.0	99.427	99.806	0.0	0.0	0.0	99.817	98.641	0.0	99.879	100.0	99.353	98.989	96.644	0.0	0.0	92.503	0.0	0.0	99.337	99.51	0.0	99.727	95.349	99.015	99.721	99.01	98.008	98.854	0.0	96.546	90.592	0.0	0.0	0.0	0.0	0.0	0.0	0.0	0.0	0.0	0.0	0.0	0.0	0.0	0.0	0.0	0.0	0.0	0.0	0.0	0.0	0.0	0.0	0.0	0.0	0.0	0.0	0.0	0.0	0.0	0.0	0.0	0.0	0.0
CJ_A_ref3	97.661	97.015	99.798	97.796	0.0	0.0	99.067	97.855	99.201	97.107	0.0	89.813	90.944	99.654	100.0	0.0	99.617	0.0	94.419	96.253	96.284	0.0	100.0	99.746	0.0	99.095	92.991	98.828	97.98	92.574	96.396	98.893	91.124	99.428	94.093	97.454	95.314	98.986	98.246	99.375	99.435	99.859	97.393	100.0	98.903	99.327	99.38	99.212	99.025	96.987	0.0	99.048	98.889	93.143	100.0	99.167	99.142	90.663	97.735	99.693	100.0	99.656	99.687	99.793	98.675	99.475	99.359	98.302	100.0	99.526	0.0	99.941	99.369	95.943	0.0	99.88	99.728	92.929	92.647	97.276	99.351	95.009	99.499	99.208	0.0	0.0	100.0	99.427	99.903	0.0	0.0	0.0	99.573	98.721	0.0	99.515	100.0	99.353	98.897	96.644	0.0	0.0	92.503	0.0	0.0	99.337	99.51	0.0	99.727	96.512	99.015	100.0	99.01	98.008	98.854	0.0	96.765	0.0	0.0	0.0	0.0	0.0	0.0	0.0	0.0	0.0	0.0	0.0	0.0	0.0	0.0	0.0	0.0	0.0	0.0	0.0	0.0	0.0	0.0	0.0	0.0	0.0	0.0	0.0	0.0	0.0	0.0	0.0	0.0	0.0	0.0
CJ_A_ref4	97.661	97.015	99.798	97.796	0.0	0.0	99.067	97.051	99.201	99.216	0.0	89.813	91.199	99.654	100.0	0.0	99.617	0.0	93.967	99.484	96.284	0.0	100.0	99.746	0.0	99.095	0.0	98.828	97.98	0.0	96.396	98.893	0.0	99.857	93.882	97.454	95.402	98.986	98.246	99.375	99.435	99.859	98.324	100.0	98.481	99.327	99.38	98.817	99.025	96.987	95.656	99.048	98.519	94.776	100.0	99.167	99.142	0.0	97.735	99.693	100.0	99.656	99.687	99.741	98.632	99.738	99.359	98.302	100.0	99.526	0.0	99.941	99.369	95.943	0.0	99.88	99.728	92.929	0.0	97.276	99.351	95.009	99.499	99.296	0.0	0.0	100.0	99.427	99.903	0.0	0.0	0.0	100.0	98.801	0.0	99.879	100.0	99.353	98.897	96.644	0.0	0.0	92.503	0.0	0.0	98.839	99.51	0.0	98.361	95.64	99.015	100.0	99.01	98.008	98.854	0.0	99.054	0.0	90.655	0.0	0.0	0.0	96.743	0.0	0.0	0.0	0.0	0.0	0.0	0.0	0.0	0.0	0.0	0.0	0.0	0.0	0.0	0.0	0.0	0.0	0.0	0.0	0.0	0.0	0.0	0.0	0.0	0.0	0.0	0.0	0.0
