## Supplementary Data 3 for "Intra-genomic genes-to-genes correlation enables bacterial genome representation": VFs_EC1.csv (part 1 of 3)

	VFG013065(gb|WP_024259428)	VFG000922(gb|WP_000910402)	VFG044329(gb|WP_015874964)	VFG000939(gb|WP_001287497)	VFG012615(gb|WP_000020049)	VFG044332(gb|WP_015874967)	VFG002053(gb|WP_001250462)	VFG000914(gb|WP_000767894)	VFG049163(gb|WP_000065646)	VFG000929(gb|WP_001375021)	VFG002416(gb|WP_001265657)	VFG000615(gb|NP_709454)	VFG044328(gb|WP_015874963)	VFG000932(gb|WP_000026784)	VFG002413(gb|WP_000389022)	VFG013066	VFG000879(gb|WP_000832235)	VFG049154(gb|WP_014907257)	VFG000886(gb|WP_000261297)	VFG045464(gb|WP_000562556)	VFG049120(gb|WP_012737535)	VFG044159(gb|WP_000125846)	VFG000933(gb|WP_001007140)	VFG049150(gb|WP_000982270)	VFG000913(gb|WP_000237770)	VFG000925(gb|WP_000140634)	VFG000903(gb|WP_001045652)	VFG033387(gb|WP_001370792)	VFG000875(gb|WP_000066579)	VFG042569(gb|WP_001445604)	VFG000880(gb|WP_000006206)	VFG049160(gb|WP_001327259)	VFG012337(gb|WP_001370792)	VFG050159(gb|WP_001331697)	VFG000367(gb|WP_001286280)	VFG049147(gb|WP_001217110)	VFG033389(gb|WP_000237766)	VFG012329(gb|WP_000046976)	VFG044165(gb|WP_001041793)	VFG050157(gb|WP_001331698)	VFG044324(gb|WP_032447693)	VFG012335(gb|WP_000975448)	VFG044335(gb|WP_015874980)	VFG012627(gb|WP_000910392)	VFG048603(gb|WP_004213921)	VFG049149(gb|WP_041169023)	VFG044336(gb|WP_050767835)	VFG012509(gb|WP_001111200)	VFG000926(gb|WP_001443194)	VFG000902(gb|WP_001034089)	VFG034679(gb|WP_000074207)	VFG002412(gb|WP_000716386)	VFG000637(gb|AAW31740)	VFG000940(gb|WP_001299620)	VFG049018(gb|WP_002913007)	VFG042389(gb|WP_000012013)	VFG049161(gb|WP_001029878)	VFG002047(gb|WP_000498818)	VFG000884(gb|WP_000654937)	VFG002417(gb|WP_001301550)	VFG048551(gb|WP_011251260)	VFG012339(gb|WP_000237768)	VFG049148(gb|WP_041168941)	VFG000908(gb|WP_000860472)	VFG045789(gb|WP_001264082)	VFG044330(gb|WP_032447695)	VFG002052(gb|WP_000820136)	VFG000478(gb|NP_459678)	VFG049159(gb|WP_014907260)	VFG000937(gb|WP_000750139)	VFG000874(gb|WP_000824100)	VFG048554(gb|WP_004902400)	VFG000906(gb|WP_001142375)	VFG000872(gb|WP_000044711)	VFG000934(gb|WP_000348393)	VFG044172(gb|WP_000622316)	VFG000362(gb|WP_002212777)	VFG044334(gb|WP_015874979)	VFG000924(gb|WP_001234311)	VFG000881(gb|WP_000930062)	VFG049152(gb|WP_000337350)	VFG000911(gb|WP_000975445)	VFG001444(gb|AAG10151)	VFG000891(gb|WP_000006208)	VFG049153(gb|WP_000159201)	VFG012501(gb|WP_000271272)	VFG044331(gb|WP_015874966)	VFG048550(gb|WP_004213623)	VFG000936(gb|WP_016265865)	VFG048621(gb|WP_004213924)	VFG000919(gb|WP_001095619)	VFG048518(gb|WP_012737617)	VFG000907(gb|WP_000376545)	VFG048547(gb|WP_004213617)	VFG044337(gb|WP_015874982)	VFG002414(gb|WP_000730972)	VFG000920(gb|WP_000020034)	VFG000363(gb|WP_002212775)	VFG000935(gb|WP_001222189)	VFG049158(gb|WP_001297937)	VFG012505(gb|WP_000933673)	VFG049151(gb|WP_001297917)	VFG002054(gb|WP_000633233)	VFG013068(gb|WP_000189360)	VFG045792(gb|WP_000791650)	VFG012621(gb|WP_000189352)	VFG000360(gb|WP_002212799)	VFG012597(gb|WP_000089593)	VFG000928(gb|WP_000640938)	VFG050169(gb|WP_000124301)	VFG000878(gb|WP_000872015)	VFG000905(gb|WP_001546261)	VFG000918(gb|WP_001312167)	VFG000358(gb|WP_002212885)	VFG000636(gb|AAW31739)	VFG000916(gb|WP_001017192)	VFG000876(gb|WP_000120946)	VFG000887(gb|WP_000597713)	VFG000616(gb|NP_709455)	VFG000892(gb|WP_000930062)	VFG048600(gb|WP_004213920)	VFG050160(gb|WP_000030755)	VFG000938(gb|WP_001015709)	VFG045793(gb|WP_000771429)	VFG001443(gb|AAF37887)	VFG013067(gb|WP_000020038)	VFG012609(gb|WP_000993317)	VFG012603(gb|WP_001302516)	VFG001713(gb|WP_001298062)	VFG012493(gb|WP_000528123)	VFG044333(gb|WP_015874968)	VFG048606(gb|WP_004213922)	VFG048830(gb|WP_014907233)	VFG049164(gb|WP_004175305)	VFG000368(gb|WP_000703040)	VFG000361(gb|WP_000982866)	VFG042566(gb|WP_011076307)	VFG000364(gb|WP_000140406)	VFG013070(gb|WP_001626196)	VFG050161(gb|WP_000579525)	VFG000366(gb|WP_002212761)	VFG000619(gb|NP_709458)	VFG000860(gb|CBG37420)	VFG042568(gb|WP_000012016)	VFG042390(gb|WP_011478152)	VFG048488(gb|WP_002893737)	VFG000909(gb|WP_000768217)	VFG049155(gb|WP_000829570)	VFG013069(gb|WP_005019013)	VFG000885(gb|WP_000265729)	VFG050162(gb|WP_001161829)	VFG002051(gb|WP_001115126)	VFG002050(gb|WP_001087302)	VFG045794(gb|WP_000992818)	VFG002415(gb|WP_001131063)	VFG000895(gb|WP_000654937)	VFG000618(gb|NP_709457)	VFG012513(gb|WP_001221122)	VFG000365(gb|WP_002214412)	VFG044326(gb|WP_001327262)	VFG044323(gb|WP_015874960)	VFG048478(gb|WP_004147521)	VFG042567(gb|WP_000046975)	VFG012327(gb|WP_011076307)	VFG002056	VFG045791(gb|WP_000481500)	VFG002055(gb|WP_000097229)	VFG000457(gb|NP_460114)	VFG000927(gb|WP_000096764)	VFG000861(gb|WP_001045649)	VFG000617(gb|NP_709456)	VFG050158(gb|WP_000905916)	VFG000873(gb|WP_000695571)	VFG049144(gb|WP_002892069)	VFG045790(gb|WP_000833288)	VFG000931(gb|WP_001336900)	VFG000877(gb|WP_001244821)	VFG000901(gb|WP_000758684)	VFG049162(gb|WP_002430641)	VFG012591(gb|WP_001017167)	VFG000923(gb|WP_001034892)	VFG000477(gb|NP_461845)	VFG000930(gb|WP_000077767)	VFG044325(gb|WP_002212761)	VFG001447(gb|CAA50007)	VFG000921(gb|WP_000189356)	VFG000912(gb|WP_001443207)	VFG013063(gb|WP_001017208)	VFG000889(gb|WP_000113351)	VFG000359(gb|WP_001088826)	VFG013064(gb|WP_000089574)	VFG002049(gb|WP_001173470)	VFG044327(gb|WP_000140406)	VFG000890(gb|WP_000758683)	VFG000917(gb|WP_000089583)	VFG034721(gb|WP_000556298)	VFG000894(gb|WP_001239363)	VFG002046(gb|WP_000135089)	VFG000859(gb|CBG37421)	VFG000883(gb|WP_001239363)	VFG045349(gb|WP_000092542)	VFG000635(gb|NP_708747)	VFG002048(gb|WP_000249362)	VFG045788(gb|WP_001189322)	VFG048419(gb|WP_004210873)	VFG050166(gb|WP_000066003)	VFG050164(gb|WP_000723250)	VFG049904	VFG000871(gb|WP_000790574)	VFG050167(gb|WP_000038461)	VFG050165(gb|WP_001259305)	VFG050168(gb|WP_000590258)	VFG001827(gb|WP_001020414)	VFG049905(gb|WP_000343289)	VFG050163(gb|WP_000197083)	VFG033393(gb|WP_001234181)	VFG012343(gb|WP_001234182)	VFG000915(gb|WP_001234179)	VFG000910(gb|WP_000703304)	VFG000893(gb|WP_021528706)	VFG012333(gb|WP_000703306)	VFG034875(gb|WP_001270087)	VFG034832	VFG049900	VFG049912	VFG034873(gb|WP_001270084)	VFG049899(gb|WP_001087735)	VFG049898(gb|WP_001284199)	VFG034866(gb|WP_000900547)	VFG034756	VFG034754(gb|WP_000081129)	VFG034826(gb|WP_000484292)	VFG034831(gb|WP_000484243)	VFG034825(gb|WP_000484279)	VFG000462(gb|NP_460110)	VFG034915(gb|WP_000225947)	VFG034851(gb|WP_000129342)	VFG034815(gb|WP_000671689)	VFG034636(gb|WP_000358674)	VFG034612(gb|WP_000225871)	VFG034817(gb|WP_000671691)	VFG034901(gb|WP_000868321)	VFG034917(gb|WP_000225946)	VFG034624(gb|WP_000755097)	VFG034849(gb|WP_000129338)	VFG001445(gb|AAA92657)	VFG045818(gb|WP_001528154)	VFG049914(gb|WP_000037389)	VFG034897(gb|WP_013009101)	VFG049911(gb|WP_000393837)	VFG049910(gb|WP_000348788)	VFG049916(gb|WP_000103365)	VFG049902(gb|WP_011310140)	VFG049903(gb|WP_001240533)	VFG048985(gb|WP_014907219)	VFG049906	VFG049915(gb|WP_001142968)	VFG034895(gb|WP_001304001)	VFG048980(gb|WP_041937790)	VFG048797(gb|WP_004175261)	VFG048990(gb|WP_001741945)	VFG049908(gb|WP_001080148)	VFG049909(gb|WP_001113715)	VFG034772(gb|WP_000627910)	VFG001446(gb|WP_000768218)	VFG000888(gb|WP_000723799)	VFG012341(gb|WP_000767895)	VFG000670(gb|NP_706258)	VFG000669(gb|NP_706257)	VFG045328(gb|AHY03744)	VFG002281(gb|WP_003468301)	VFG002280(gb|WP_011010361)	VFG012162(gb|WP_011590241)	VFG002274(gb|WP_011009584)	VFG002285(gb|WP_011590492)	VFG002277(gb|WP_011009663)	VFG002279(gb|WP_003467250)	VFG012160(gb|WP_011590331)	VFG002275(gb|WP_003467630)	VFG002278(gb|WP_011010095)	VFG002282(gb|WP_041707714)	VFG002276(gb|WP_011009653)	VFG048808(gb|WP_004899416)	VFG034648(gb|WP_001245988)	VFG048819(gb|WP_014907234)	VFG033596(gb|WP_000087467)	VFG033639(gb|WP_001002835)	VFG000818(gb|WP_001063681)	VFG033570(gb|WP_000716189)	VFG000820(gb|WP_000087467)	VFG033579(gb|WP_001063678)	VFG000825(gb|WP_001002833)	VFG000817(gb|WP_000716189)	VFG034861(gb|WP_000340625)	VFG034910(gb|WP_000978351)	VFG034859(gb|WP_010904544)	VFG000630(gb|NP_708742)	VFG034922(gb|WP_001303732)	VFG034908(gb|WP_000978349)	VFG048972(gb|WP_014907221)	VFG049917(gb|WP_000508696)	VFG000942(gb|AAK16475)	VFG000944(gb|AAK16477)	VFG000946(gb|AAK16479)	VFG000945(gb|AAK16478)	VFG034576(gb|WP_049794100)	VFG000943(gb|AAK16476)	VFG034574(gb|WP_000721278)	VFG000832(gb|WP_001055728)	VFG033466(gb|WP_000381567)	VFG033657(gb|WP_001299599)	VFG042336(gb|WP_001034000)	VFG033666(gb|WP_000780672)	VFG000795(gb|WP_000245816)	VFG000804(gb|WP_000098793)	VFG000811(gb|WP_001062956)	VFG000796(gb|WP_001053840)	VFG000794(gb|WP_000931693)	VFG012438(gb|WP_000022458)	VFG000812(gb|WP_000622545)	VFG033493(gb|WP_000098791)	VFG033621(gb|WP_000720637)	VFG033475(gb|WP_001273446)	VFG033693(gb|WP_000628731)	VFG000829(gb|WP_000151812)	VFG000823(gb|WP_000720639)	VFG033545(gb|WP_001037821)	VFG000822(gb|WP_000605370)	VFG000824(gb|WP_001291694)	VFG033536(gb|WP_000622543)	VFG000826(gb|WP_000379425)	VFG000821(gb|WP_000444180)	VFG000801(gb|WP_001273445)	VFG000813(gb|WP_001037814)	VFG000739(gb|AAC38392)	VFG033439(gb|WP_000228584)	VFG033612(gb|WP_000605364)	VFG033554(gb|WP_001050992)	VFG000710(gb|AAC38364)	VFG000834(gb|WP_000823897)	VFG033675(gb|WP_000151816)	VFG000809(gb|WP_000803687)	VFG000831(gb|WP_000628731)	VFG033604(gb|WP_000444178)	VFG000827(gb|WP_001299599)	VFG033562(gb|WP_001059798)	VFG042218(gb|AAN07916)	VFG000800(gb|WP_000381516)	VFG033422(gb|WP_000245814)	VFG000806(gb|WP_000492638)	VFG000816(gb|WP_001302733)	VFG033457(gb|WP_000935757)	VFG033484(gb|WP_000953248)	VFG033448(gb|WP_001091991)	VFG000819(gb|WP_000723942)	VFG033502(gb|WP_001005220)	VFG000810(gb|WP_001303723)	VFG000814(gb|WP_001050992)	VFG000830(gb|WP_001301632)	VFG000828(gb|WP_000780681)	VFG033587(gb|WP_000723931)	VFG033511(gb|WP_000803678)	VFG000802(gb|WP_000953255)	VFG033527(gb|WP_001062956)	VFG000805(gb|WP_001301454)	VFG000833(gb|WP_001301460)	VFG033630(gb|WP_001291693)	VFG033520(gb|WP_012579021)	VFG000797(gb|WP_000228583)	VFG033747(gb|WP_001359418)	VFG000882(gb|WP_000597756)	VFG049156(gb|WP_077265119)	VFG043627(gb|WP_000756959)	VFG035929(gb|WP_014639418)	VFG035923(gb|WP_000621745)	VFG035916(gb|WP_032490785)	VFG035909(gb|WP_001216023)	VFG035902(gb|WP_000209220)	VFG041728(gb|WP_011816551)	VFG002122(gb|WP_115801843)	VFG035045(gb|WP_001121226)	VFG035014(gb|WP_001143784)	VFG034786(gb|WP_001132157)	VFG034795	VFG033788(gb|WP_001025657)	VFG035032(gb|WP_010904693)	VFG000839(gb|WP_001449026)	VFG034975(gb|WP_001303944)	VFG000803(gb|WP_000627885)	VFG035012(gb|WP_001143784)	VFG034778(gb|WP_001144877)	VFG035073(gb|WP_000950979)	VFG000836(gb|WP_000752026)	VFG034761(gb|WP_001121629)	VFG000840(gb|WP_000217739)	VFG035053(gb|WP_001144077)	VFG035020(gb|WP_001143808)	VFG001828(gb|WP_000691354)	VFG034746(gb|WP_000938118)	VFG034887(gb|WP_010904627)	VFG034977(gb|WP_001144082)	VFG034788(gb|WP_001132161)	VFG000838(gb|WP_000738068)	VFG034929(gb|WP_001239101)	VFG034810(gb|NP_309848)	VFG035025(gb|WP_001443810)	VFG035027(gb|WP_013009182)	VFG034932(gb|WP_000953022)	VFG000841(gb|WP_000987091)	VFG034954(gb|WP_000609742)	VFG035062(gb|WP_000951026)	VFG000842(gb|WP_000839950)	VFG034739	VFG034803(gb|NP_309594)	VFG035043(gb|WP_010904670)	VFG035037(gb|WP_000442132)	VFG002121(gb|WP_001025672)	VFG001829(gb|WP_000752026)	VFG034992(gb|WP_001131658)	VFG034987(gb|WP_001131657)	VFG034985(gb|WP_001131659)	VFG034840(gb|WP_001301665)	VFG035076(gb|WP_000950979)	VFG000843(gb|WP_001213545)	VFG000835(gb|WP_000691354)	VFG034780(gb|WP_001132163)	VFG034928(gb|WP_001239082)	VFG002043(gb|NP_858360)	VFG034764(gb|WP_001121624)	VFG035055	VFG000837(gb|WP_000649753)	VFG034842	VFG034804(gb|ADD54989)	VFG035000(gb|WP_001131642)	VFG034997	VFG000845(gb|WP_000581721)	VFG034966(gb|WP_000938103)	VFG000799(gb|WP_000935759)	VFG034984(gb|WP_001117986)	VFG034969(gb|WP_000938103)	VFG000808(gb|WP_001302249)	VFG035006(gb|WP_001117988)	VFG034942(gb|WP_000950813)	VFG000846(gb|WP_001358886)	VFG034951(gb|WP_000950786)	VFG049157(gb|WP_014907259)	VFG002123(gb|WP_001247926)	VFG000844(gb|WP_001034100)	VFG012436(gb|WP_010904784)	VFG033738(gb|WP_013009301)	VFG034880(gb|WP_000535069)	VFG000807(gb|WP_001003065)	VFG000815(gb|WP_000386949)	VFG033805(gb|WP_001247931)	VFG012362(gb|WP_001092000)	VFG033773(gb|WP_013009221)	VFG034541(gb|WP_001080112)	VFG036068(gb|WP_012846869)	VFG002039(gb|WP_001353651)	VFG042382(gb|WP_000260524)	VFG036066(gb|WP_001426678)	VFG042796(gb|WP_000575683)	VFG042789(gb|WP_012477166)	VFG000751(gb|WP_000766020)	VFG000765(gb|BAA84861)	VFG000760(gb|WP_000619594)	VFG042788(gb|WP_000464849)	VFG000762(gb|WP_000896065)	VFG000755(gb|WP_000660204)	VFG042793(gb|WP_012477167)	VFG000752(gb|WP_000594644)	VFG000757(gb|WP_001158204)	VFG042794(gb|WP_000470346)	VFG000750(gb|WP_001261182)	VFG000764(gb|BAA84860)	VFG042784(gb|WP_000253757)	VFG042791(gb|WP_001183608)	VFG000763(gb|BAA84859)	VFG034882(gb|WP_000535079)	VFG034837(gb|WP_024184430)	VFG043732(gb|CAD48849)	VFG043734(gb|CAD48851)	VFG043733(gb|CAD48850)	VFG042219(gb|CAX32470)	VFG048687(gb|WP_002902160)	VFG041109(gb|NP_459283)	VFG041092(gb|NP_459265)	VFG041103(gb|NP_459277)	VFG041100(gb|NP_459274)	VFG041098(gb|NP_459271)	VFG041113(gb|NP_459287)	VFG041097(gb|NP_459270)	VFG041091(gb|NP_459264)	VFG048841(gb|WP_014907232)	VFG043626(gb|WP_000820818)	VFG043625(gb|WP_000813718)	VFG043623(gb|WP_002916122)	VFG043624(gb|WP_004149659)	VFG000671(gb|NP_706259)	VFG048874(gb|WP_041937789)	VFG048863(gb|WP_014907229)	VFG048885(gb|WP_014907227)	VFG048852(gb|WP_015875022)	VFG034578(gb|WP_014639430)	VFG034575(gb|WP_000715633)	VFG034577(gb|WP_014639428)	VFG000862(gb|WP_014639426)	VFG000667(gb|NP_858315)	VFG000989(gb|NP_858263)	VFG012760(gb|NP_858157)	VFG000994(gb|NP_858268)	VFG012793(gb|NP_858142)	VFG000992(gb|NP_858266)	VFG041905(gb|NP_858255)	VFG001010(gb|NP_858284)	VFG001017(gb|NP_858404)	VFG000995(gb|NP_858269)	VFG000991(gb|NP_858265)	VFG000986(gb|NP_858260)	VFG001015(gb|NP_858289)	VFG012807(gb|NP_858227)	VFG012817(gb|NP_858226)	VFG012636(gb|NP_858256)	VFG000998(gb|NP_858272)	VFG000990(gb|NP_858264)	VFG012825(gb|YP_001449236)	VFG042325(gb|NP_858342)	VFG001006(gb|NP_858280)	VFG000993(gb|NP_858267)	VFG012773(gb|NP_858196)	VFG001005(gb|NP_858279)	VFG012788(gb|NP_858155)	VFG001007(gb|NP_858281)	VFG000988(gb|NP_858262)	VFG001011(gb|NP_858285)	VFG000999(gb|NP_858273)	VFG001003(gb|NP_858277)	VFG000985(gb|NP_858259)	VFG000996(gb|NP_858270)	VFG012802(gb|NP_858136)	VFG001016(gb|NP_858314)	VFG001004(gb|NP_858278)	VFG001008(gb|NP_858282)	VFG012812(gb|NP_858143)	VFG000984(gb|NP_858258)	VFG012822(gb|YP_001449237)	VFG042215(gb|WP_000625263)	VFG001000(gb|NP_858274)	VFG001001(gb|NP_858275)	VFG012778(gb|NP_858248)	VFG001014(gb|NP_858288)	VFG000987(gb|NP_858261)	VFG001012(gb|NP_858286)	VFG001002(gb|NP_858276)	VFG001009(gb|NP_858283)	VFG000997(gb|NP_858271)	VFG001013(gb|NP_858287)	VFG012783(gb|NP_858138)	VFG000475(gb|NP_460201)	VFG048409(gb|WP_086074289)	VFG048643(gb|WP_014907727)	VFG041101(gb|NP_459275)	VFG001428(gb|AAK16480)	VFG048348(gb|WP_004149658)	VFG000492(gb|NP_460356)	VFG048771(gb|WP_004190505)	VFG002042(gb|NP_858359)	VFG012867(gb|NP_708400)	VFG001424(gb|AAB65153)	VFG012864(gb|NP_707728)	VFG048338(gb|WP_002916079)	VFG048995(gb|WP_015874986)	VFG048998(gb|WP_011154608)	VFG048609(gb|WP_004213923)	VFG048996(gb|WP_004213609)	VFG041111(gb|NP_459285)	VFG000438(gb|NP_490528)	VFG004125(gb|NP_460113)	VFG012861(gb|NP_706650)	VFG012838(gb|NP_858187)	VFG012833(gb|NP_858398)	VFG002041(gb|NP_858211)	VFG012841(gb|NP_858212)	VFG012863(gb|NP_707279)	VFG000414(gb|WP_002213287)	VFG000417(gb|WP_002218234)	VFG000460(gb|NP_460112)	VFG049062(gb|WP_015875020)	VFG049095(gb|WP_002912373)	VFG049073(gb|WP_015875021)	VFG049040(gb|WP_074160401)	VFG049084(gb|WP_004175264)	VFG049051(gb|WP_014907239)	VFG048327(gb|WP_004152886)	VFG002378(gb|YP_178023)	VFG000433(gb|NP_490508)	VFG002197(gb|WP_002387027)	VFG000532(gb|NP_461790)	VFG048779(gb|WP_004190503)	VFG048762(gb|WP_015874732)	VFG048229(gb|WP_015875142)	VFG049114(gb|WP_012737527)	VFG048237(gb|WP_002916189)	VFG049007(gb|WP_002911561)	VFG048449(gb|WP_012737621)	VFG048508(gb|WP_012737618)	VFG048632(gb|WP_004176434)	VFG048498(gb|WP_012737619)	VFG048697(gb|WP_015874721)	VFG049118(gb|WP_012737529)	VFG048940(gb|WP_124743276)	VFG048287(gb|WP_014906962)	VFG048755(gb|WP_049127998)	VFG048962(gb|WP_015875029)	VFG048267(gb|WP_015875145)	VFG048317(gb|WP_014906959)	VFG049124(gb|WP_012737540)	VFG048896(gb|WP_015875024)	VFG048708(gb|WP_041168969)	VFG048429(gb|WP_004183353)	VFG048665(gb|WP_004176431)	VFG048439(gb|WP_014907941)	VFG049133(gb|WP_004177236)	VFG048277(gb|WP_009308599)	VFG048528(gb|WP_004183335)	VFG048676(gb|WP_014907726)	VFG048459(gb|WP_004147525)	VFG048468(gb|WP_004176917)	VFG049122(gb|WP_012737539)	VFG049116(gb|WP_012737528)	VFG049029(gb|WP_014907241)	VFG048257(gb|WP_004174507)	VFG048907(gb|WP_014907226)	VFG048620(gb|WP_014907843)	VFG048654(gb|WP_004224345)	VFG048929(gb|WP_015875026)	VFG048247(gb|WP_002916190)	VFG044322(gb|WP_004190148)	VFG048918(gb|WP_015875025)	VFG048307(gb|WP_041937815)	VFG048297(gb|WP_014906961)	VFG048951(gb|WP_015875028)	VFG048787(gb|WP_004176417)	VFG050386(gb|WP_000355489.1)	VFG004915(gb|WP_000769837)	VFG000554(gb|NP_461814)	VFG000428(gb|WP_000632616)	VFG000427(gb|WP_000720235)	VFG002405(gb|WP_001240826)	VFG049826(gb|WP_000142058)	VFG041106(gb|NP_459280)	VFG000535(gb|NP_461794)	VFG041102(gb|NP_459276)	VFG001873(gb|WP_010947090)	VFG045632(gb|WP_002286924)
YN-1	0.0	100.0	99.568	99.262	0.0	99.81	94.389	100.0	100.0	100.0	98.966	99.832	98.33	100.0	99.448	0.0	97.674	99.958	99.141	100.0	0.0	100.0	100.0	100.0	99.242	100.0	99.951	99.465	98.898	99.819	98.718	100.0	99.503	98.33	99.688	100.0	99.432	99.394	100.0	99.39	99.532	98.707	0.0	0.0	0.0	99.962	0.0	99.973	99.9	99.563	99.349	97.907	0.0	99.478	0.0	99.023	100.0	96.361	99.642	98.307	0.0	99.621	99.979	98.26	99.041	99.637	92.473	0.0	99.931	96.224	98.519	0.0	99.187	98.827	99.866	100.0	99.758	0.0	100.0	99.042	100.0	100.0	98.67	98.291	99.921	100.0	99.502	0.0	0.0	99.546	99.925	0.0	99.529	0.0	0.0	98.299	100.0	98.51	100.0	100.0	100.0	99.598	96.524	0.0	99.561	0.0	99.751	0.0	100.0	94.852	98.413	99.415	100.0	99.852	0.0	100.0	98.521	99.441	99.789	99.361	0.0	96.221	98.107	98.693	96.011	0.0	0.0	0.0	97.826	99.672	99.802	0.0	0.0	99.61	99.847	99.818	100.0	99.686	0.0	96.203	99.667	0.0	0.0	100.0	98.732	0.0	100.0	99.967	0.0	99.592	95.973	95.035	96.053	99.7	97.625	99.522	96.221	100.0	99.766	99.766	99.617	0.0	100.0	98.596	93.843	99.693	94.317	0.0	100.0	0.0	98.107	98.956	90.182	0.0	98.974	100.0	96.61	99.11	99.934	0.0	100.0	92.649	100.0	99.556	99.639	100.0	99.847	0.0	99.002	99.873	0.0	94.25	99.167	99.11	99.95	99.827	98.844	94.062	0.0	98.651	99.741	0.0	94.983	98.201	0.0	0.0	0.0	0.0	0.0	0.0	0.0	0.0	0.0	0.0	0.0	0.0	0.0	0.0	0.0	0.0	0.0	0.0	0.0	0.0	0.0	0.0	0.0	0.0	0.0	0.0	0.0	0.0	0.0	0.0	0.0	0.0	0.0	0.0	0.0	0.0	0.0	0.0	0.0	0.0	0.0	0.0	0.0	0.0	0.0	0.0	0.0	0.0	0.0	0.0	0.0	0.0	0.0	0.0	0.0	0.0	0.0	0.0	0.0	0.0	0.0	0.0	0.0	0.0	0.0	0.0	0.0	0.0	0.0	0.0	0.0	0.0	0.0	0.0	0.0	0.0	0.0	0.0	0.0	0.0	0.0	0.0	0.0	0.0	0.0	0.0	0.0	0.0	0.0	0.0	0.0	0.0	0.0	0.0	0.0	0.0	0.0	0.0	0.0	0.0	0.0	0.0	0.0	0.0	0.0	0.0	0.0	0.0	0.0	0.0	0.0	0.0	0.0	0.0	0.0	0.0	0.0	0.0	0.0	0.0	0.0	0.0	0.0	0.0	0.0	0.0	0.0	0.0	0.0	0.0	0.0	0.0	0.0	0.0	0.0	0.0	0.0	0.0	0.0	0.0	0.0	0.0	0.0	0.0	0.0	0.0	0.0	0.0	0.0	0.0	0.0	0.0	0.0	0.0	0.0	0.0	0.0	0.0	0.0	0.0	0.0	0.0	0.0	0.0	0.0	0.0	0.0	0.0	0.0	0.0	0.0	0.0	0.0	0.0	0.0	0.0	0.0	0.0	0.0	0.0	0.0	0.0	0.0	0.0	0.0	0.0	0.0	0.0	0.0	0.0	0.0	0.0	0.0	0.0	0.0	0.0	0.0	0.0	0.0	0.0	0.0	0.0	0.0	0.0	0.0	0.0	0.0	0.0	0.0	0.0	0.0	0.0	0.0	0.0	0.0	0.0	0.0	0.0	0.0	0.0	0.0	0.0	0.0	0.0	0.0	0.0	0.0	0.0	0.0	0.0	0.0	0.0	0.0	0.0	0.0	0.0	0.0	0.0	0.0	0.0	0.0	0.0	0.0	0.0	0.0	0.0	0.0	0.0	0.0	0.0	0.0	0.0	0.0	0.0	0.0	0.0	0.0	0.0	0.0	0.0	0.0	0.0	0.0	0.0	0.0	0.0	0.0	0.0	0.0	0.0	0.0	0.0	0.0	0.0	0.0	0.0	0.0	0.0	0.0	0.0	0.0	0.0	0.0	0.0	0.0	0.0	0.0	0.0	0.0	0.0	0.0	0.0	0.0	0.0	0.0	0.0	0.0	0.0	0.0	0.0	0.0	0.0	0.0	0.0	0.0	0.0	0.0	0.0	0.0	0.0	0.0	0.0	0.0	0.0	0.0	0.0	0.0	0.0	0.0	0.0	0.0	0.0	0.0	0.0	0.0	0.0	0.0	0.0	0.0	0.0	0.0	0.0	0.0	0.0	0.0	0.0	0.0	0.0	0.0	0.0	0.0	0.0	0.0	0.0	0.0	0.0	0.0	0.0	0.0	0.0	0.0	0.0	0.0	0.0	0.0	0.0	0.0	0.0	0.0	0.0	0.0	0.0	0.0	0.0	0.0	0.0	0.0	0.0	0.0	0.0	0.0	0.0	0.0	0.0	0.0	0.0	0.0	0.0	0.0	0.0	0.0	0.0	0.0	0.0	0.0	0.0	0.0	0.0	0.0	0.0	0.0	0.0	0.0	0.0	0.0	0.0	0.0	0.0	0.0	0.0	0.0	0.0	0.0	0.0	0.0	0.0	0.0	0.0	0.0	0.0	0.0	0.0	0.0	0.0	0.0	0.0	0.0	0.0	0.0	0.0	0.0	0.0	0.0	0.0	0.0	0.0	0.0	0.0	0.0	0.0	0.0	0.0	0.0	0.0	0.0	0.0	0.0	0.0	0.0	0.0	0.0	0.0	0.0	0.0	0.0	0.0	0.0	0.0	0.0	0.0	0.0
YN-10	0.0	99.496	99.568	99.262	0.0	99.81	94.389	0.0	100.0	90.625	99.148	99.832	98.314	99.131	99.448	0.0	97.121	99.979	0.0	0.0	0.0	99.834	99.184	99.885	0.0	99.387	0.0	0.0	98.485	96.196	0.0	99.977	0.0	99.046	99.688	100.0	0.0	0.0	98.801	99.39	99.532	0.0	0.0	0.0	0.0	99.962	0.0	0.0	99.502	99.486	98.915	98.057	0.0	99.478	0.0	0.0	100.0	96.361	0.0	98.449	0.0	0.0	99.99	0.0	98.801	99.728	92.204	0.0	99.931	96.364	98.333	0.0	0.0	98.66	98.394	99.741	99.758	0.0	99.791	98.413	100.0	0.0	98.46	0.0	100.0	0.0	99.502	0.0	0.0	99.546	99.103	0.0	0.0	0.0	0.0	98.469	100.0	98.494	0.0	100.0	0.0	99.598	96.626	0.0	99.781	96.955	99.751	0.0	99.799	99.871	98.016	0.0	99.781	99.802	0.0	99.514	98.256	0.0	99.789	98.413	0.0	97.706	98.164	98.693	99.52	0.0	0.0	0.0	97.464	0.0	99.753	0.0	0.0	99.805	99.847	99.909	0.0	99.686	0.0	97.436	99.667	0.0	0.0	0.0	0.0	0.0	0.0	99.967	0.0	0.0	97.927	95.035	96.053	99.099	97.664	0.0	96.296	0.0	99.766	99.766	99.617	0.0	0.0	93.671	94.216	99.539	94.063	0.0	95.15	0.0	98.164	98.695	91.621	0.0	98.974	99.66	97.363	0.0	99.868	0.0	98.884	92.85	98.539	99.556	0.0	98.397	0.0	0.0	0.0	99.873	0.0	94.236	0.0	0.0	99.697	99.769	0.0	94.062	0.0	0.0	99.624	0.0	94.916	97.722	0.0	99.904	100.0	88.306	98.176	99.679	100.0	100.0	99.66	0.0	99.739	0.0	0.0	0.0	0.0	0.0	0.0	0.0	0.0	0.0	0.0	0.0	0.0	0.0	0.0	0.0	0.0	0.0	0.0	0.0	0.0	0.0	0.0	0.0	0.0	0.0	0.0	0.0	0.0	0.0	0.0	0.0	0.0	0.0	0.0	0.0	0.0	0.0	0.0	0.0	0.0	0.0	0.0	0.0	0.0	0.0	0.0	0.0	0.0	0.0	0.0	0.0	0.0	0.0	0.0	0.0	0.0	0.0	0.0	0.0	0.0	0.0	0.0	0.0	0.0	0.0	0.0	0.0	0.0	0.0	0.0	0.0	0.0	0.0	0.0	0.0	0.0	0.0	0.0	0.0	0.0	0.0	0.0	0.0	0.0	0.0	0.0	0.0	0.0	0.0	0.0	0.0	0.0	0.0	0.0	0.0	0.0	0.0	0.0	0.0	0.0	0.0	0.0	0.0	0.0	0.0	0.0	0.0	0.0	0.0	0.0	0.0	0.0	0.0	0.0	0.0	0.0	0.0	0.0	0.0	0.0	0.0	0.0	0.0	0.0	0.0	0.0	0.0	0.0	0.0	0.0	0.0	0.0	0.0	0.0	0.0	0.0	0.0	0.0	0.0	0.0	0.0	0.0	0.0	0.0	0.0	0.0	0.0	0.0	0.0	0.0	0.0	0.0	0.0	0.0	0.0	0.0	0.0	0.0	0.0	0.0	0.0	0.0	0.0	0.0	0.0	0.0	0.0	0.0	0.0	0.0	0.0	0.0	0.0	0.0	0.0	0.0	0.0	0.0	0.0	0.0	0.0	0.0	0.0	0.0	0.0	0.0	0.0	0.0	0.0	0.0	0.0	0.0	0.0	0.0	0.0	0.0	0.0	0.0	0.0	0.0	0.0	0.0	0.0	0.0	0.0	0.0	0.0	0.0	0.0	0.0	0.0	0.0	0.0	0.0	0.0	0.0	0.0	0.0	0.0	0.0	0.0	0.0	0.0	0.0	0.0	0.0	0.0	0.0	0.0	0.0	0.0	0.0	0.0	0.0	0.0	0.0	0.0	0.0	0.0	0.0	0.0	0.0	0.0	0.0	0.0	0.0	0.0	0.0	0.0	0.0	0.0	0.0	0.0	0.0	0.0	0.0	0.0	0.0	0.0	0.0	0.0	0.0	0.0	0.0	0.0	0.0	0.0	0.0	0.0	0.0	0.0	0.0	0.0	0.0	0.0	0.0	0.0	0.0	0.0	0.0	0.0	0.0	0.0	0.0	0.0	0.0	0.0	0.0	0.0	0.0	0.0	0.0	0.0	0.0	0.0	0.0	0.0	0.0	0.0	0.0	0.0	0.0	0.0	0.0	0.0	0.0	0.0	0.0	0.0	0.0	0.0	0.0	0.0	0.0	0.0	0.0	0.0	0.0	0.0	0.0	0.0	0.0	0.0	0.0	0.0	0.0	0.0	0.0	0.0	0.0	0.0	0.0	0.0	0.0	0.0	0.0	0.0	0.0	0.0	0.0	0.0	0.0	0.0	0.0	0.0	0.0	0.0	0.0	0.0	0.0	0.0	0.0	0.0	0.0	0.0	0.0	0.0	0.0	0.0	0.0	0.0	0.0	0.0	0.0	0.0	0.0	0.0	0.0	0.0	0.0	0.0	0.0	0.0	0.0	0.0	0.0	0.0	0.0	0.0	0.0	0.0	0.0	0.0	0.0	0.0	0.0	0.0	0.0	0.0	0.0	0.0	0.0	0.0	0.0	0.0	0.0	0.0	0.0	0.0	0.0	0.0	0.0	0.0	0.0	0.0	0.0	0.0	0.0	0.0	0.0	0.0	0.0	0.0	0.0	0.0	0.0	0.0	0.0	0.0	0.0	0.0	0.0	0.0	0.0	0.0	0.0	0.0	0.0	0.0	0.0	0.0	0.0	0.0	0.0	0.0	0.0	0.0	0.0	0.0	0.0
YN-100	0.0	99.899	99.568	0.0	0.0	99.81	93.729	100.0	100.0	100.0	98.966	0.0	98.33	100.0	99.448	0.0	99.668	99.937	97.423	100.0	0.0	100.0	99.883	100.0	100.0	100.0	99.976	0.0	100.0	98.007	99.573	100.0	0.0	99.165	99.688	100.0	0.0	0.0	100.0	99.289	99.532	0.0	0.0	0.0	0.0	99.962	0.0	99.973	99.9	0.0	99.349	97.907	0.0	0.0	0.0	0.0	100.0	94.568	99.243	98.307	0.0	0.0	99.969	98.26	99.041	99.728	93.548	0.0	99.931	0.0	100.0	0.0	99.187	100.0	99.866	100.0	99.758	0.0	100.0	99.683	100.0	0.0	98.67	99.145	100.0	100.0	99.502	0.0	0.0	0.0	99.925	0.0	99.529	0.0	0.0	98.299	100.0	98.51	100.0	100.0	100.0	99.598	95.808	0.0	99.561	0.0	99.751	0.0	100.0	94.981	100.0	99.415	100.0	99.852	0.0	100.0	100.0	98.324	0.0	100.0	0.0	98.381	0.0	98.693	96.011	0.0	0.0	0.0	100.0	99.639	99.802	0.0	0.0	99.61	99.847	99.909	100.0	99.479	0.0	93.79	99.667	0.0	0.0	0.0	0.0	0.0	100.0	99.967	0.0	99.456	95.303	93.262	96.491	99.7	97.625	99.363	0.0	100.0	99.766	99.766	99.617	0.0	100.0	98.596	93.843	99.693	94.148	0.0	100.0	0.0	0.0	98.782	100.0	0.0	98.974	100.0	100.0	99.11	99.934	0.0	100.0	92.649	100.0	99.556	99.606	100.0	0.0	0.0	98.403	99.873	0.0	94.57	99.167	99.11	99.95	99.827	97.109	94.375	0.0	96.939	99.741	0.0	93.512	98.201	0.0	0.0	0.0	0.0	100.0	0.0	0.0	0.0	0.0	0.0	0.0	0.0	0.0	100.0	99.444	95.583	98.889	0.0	0.0	0.0	0.0	0.0	0.0	0.0	0.0	0.0	0.0	0.0	0.0	0.0	0.0	0.0	0.0	0.0	0.0	0.0	0.0	0.0	0.0	0.0	0.0	0.0	0.0	0.0	0.0	0.0	0.0	0.0	0.0	0.0	0.0	0.0	0.0	0.0	0.0	0.0	0.0	0.0	0.0	0.0	0.0	0.0	0.0	0.0	0.0	0.0	0.0	0.0	0.0	0.0	0.0	0.0	0.0	0.0	0.0	0.0	0.0	0.0	0.0	0.0	0.0	0.0	0.0	0.0	0.0	0.0	0.0	0.0	0.0	0.0	0.0	0.0	0.0	0.0	0.0	0.0	0.0	0.0	0.0	0.0	0.0	0.0	0.0	0.0	0.0	0.0	0.0	0.0	0.0	0.0	0.0	0.0	0.0	0.0	0.0	0.0	0.0	0.0	0.0	0.0	0.0	0.0	0.0	0.0	0.0	0.0	0.0	0.0	0.0	0.0	0.0	0.0	0.0	0.0	0.0	0.0	0.0	0.0	0.0	0.0	0.0	0.0	0.0	0.0	0.0	0.0	0.0	0.0	0.0	0.0	0.0	0.0	0.0	0.0	0.0	0.0	0.0	0.0	0.0	0.0	0.0	0.0	0.0	0.0	0.0	0.0	0.0	0.0	0.0	0.0	0.0	0.0	0.0	0.0	0.0	0.0	0.0	0.0	0.0	0.0	0.0	0.0	0.0	0.0	0.0	0.0	0.0	0.0	0.0	0.0	0.0	0.0	0.0	0.0	0.0	0.0	0.0	0.0	0.0	0.0	0.0	0.0	0.0	0.0	0.0	0.0	0.0	0.0	0.0	0.0	0.0	0.0	0.0	0.0	0.0	0.0	0.0	0.0	0.0	0.0	0.0	0.0	0.0	0.0	0.0	0.0	0.0	0.0	0.0	0.0	0.0	0.0	0.0	0.0	0.0	0.0	0.0	0.0	0.0	0.0	0.0	0.0	0.0	0.0	0.0	0.0	0.0	0.0	0.0	0.0	0.0	0.0	0.0	0.0	0.0	0.0	0.0	0.0	0.0	0.0	0.0	0.0	0.0	0.0	0.0	0.0	0.0	0.0	0.0	0.0	0.0	0.0	0.0	0.0	0.0	0.0	0.0	0.0	0.0	0.0	0.0	0.0	0.0	0.0	0.0	0.0	0.0	0.0	0.0	0.0	0.0	0.0	0.0	0.0	0.0	0.0	0.0	0.0	0.0	0.0	0.0	0.0	0.0	0.0	0.0	0.0	0.0	0.0	0.0	0.0	0.0	0.0	0.0	0.0	0.0	0.0	0.0	0.0	0.0	0.0	0.0	0.0	0.0	0.0	0.0	0.0	0.0	0.0	0.0	0.0	0.0	0.0	0.0	0.0	0.0	0.0	0.0	0.0	0.0	0.0	0.0	0.0	0.0	0.0	0.0	0.0	0.0	0.0	0.0	0.0	0.0	0.0	0.0	0.0	0.0	0.0	0.0	0.0	0.0	0.0	0.0	0.0	0.0	0.0	0.0	0.0	0.0	0.0	0.0	0.0	0.0	0.0	0.0	0.0	0.0	0.0	0.0	0.0	0.0	0.0	0.0	0.0	0.0	0.0	0.0	0.0	0.0	0.0	0.0	0.0	0.0	0.0	0.0	0.0	0.0	0.0	0.0	0.0	0.0	0.0	0.0	0.0	0.0	0.0	0.0	0.0	0.0	0.0	0.0	0.0	0.0	0.0	0.0	0.0	0.0	0.0	0.0	0.0	0.0	0.0	0.0	0.0	0.0	0.0	0.0	0.0	0.0	0.0	0.0	0.0	0.0	0.0	0.0	0.0	0.0	0.0	0.0	0.0	0.0	0.0	0.0	0.0	0.0	0.0	0.0	0.0	0.0	0.0	0.0	0.0	0.0
YN-101	0.0	100.0	99.568	0.0	0.0	99.747	94.059	100.0	100.0	100.0	98.966	99.832	98.314	100.0	99.448	0.0	100.0	99.958	98.282	100.0	0.0	100.0	100.0	100.0	98.674	100.0	100.0	0.0	100.0	99.275	0.0	99.977	0.0	98.271	99.688	100.0	99.242	0.0	100.0	98.272	99.532	98.851	0.0	0.0	0.0	99.962	0.0	99.973	99.801	99.563	99.349	97.907	0.0	99.478	0.0	0.0	100.0	96.021	99.721	98.307	0.0	99.432	99.969	98.26	99.041	99.728	94.624	0.0	99.931	96.299	100.0	0.0	99.187	100.0	99.866	100.0	99.758	0.0	100.0	99.683	100.0	99.282	98.6	100.0	100.0	100.0	99.502	0.0	0.0	99.5	99.925	0.0	99.529	0.0	0.0	98.299	100.0	98.494	100.0	100.0	100.0	99.598	96.626	0.0	99.561	0.0	99.751	0.0	100.0	0.0	100.0	99.415	100.0	99.852	0.0	100.0	100.0	98.883	99.789	100.0	0.0	97.841	97.992	98.693	96.011	0.0	0.0	0.0	98.007	99.639	99.802	0.0	0.0	99.61	99.847	99.909	0.0	99.479	0.0	0.0	99.667	0.0	0.0	0.0	0.0	0.0	0.0	99.967	0.0	99.728	0.0	96.631	98.465	99.7	97.625	99.681	96.296	100.0	99.708	99.708	99.617	0.0	100.0	91.561	93.47	99.693	94.232	0.0	100.0	0.0	97.992	96.258	100.0	0.0	98.974	100.0	99.812	99.011	99.934	0.0	99.955	92.649	100.0	99.556	99.606	100.0	0.0	0.0	99.401	99.81	0.0	94.417	0.0	99.011	99.95	99.827	99.422	95.938	0.0	99.229	99.765	0.0	94.916	98.201	0.0	0.0	0.0	0.0	100.0	0.0	0.0	0.0	0.0	0.0	0.0	97.824	97.938	83.655	0.0	0.0	99.815	0.0	0.0	0.0	0.0	0.0	0.0	0.0	0.0	0.0	0.0	0.0	0.0	0.0	0.0	0.0	0.0	0.0	0.0	0.0	0.0	0.0	0.0	0.0	0.0	0.0	0.0	0.0	0.0	0.0	0.0	0.0	0.0	0.0	0.0	0.0	0.0	0.0	0.0	0.0	0.0	0.0	0.0	0.0	0.0	0.0	0.0	0.0	0.0	0.0	0.0	0.0	0.0	0.0	0.0	0.0	0.0	0.0	0.0	0.0	0.0	0.0	0.0	0.0	0.0	0.0	0.0	0.0	0.0	0.0	0.0	0.0	0.0	0.0	0.0	0.0	0.0	0.0	0.0	0.0	0.0	0.0	0.0	0.0	0.0	0.0	0.0	0.0	0.0	0.0	0.0	0.0	0.0	0.0	0.0	0.0	0.0	0.0	0.0	0.0	0.0	0.0	0.0	0.0	0.0	0.0	0.0	0.0	0.0	0.0	0.0	0.0	0.0	0.0	0.0	0.0	0.0	0.0	0.0	0.0	0.0	0.0	0.0	0.0	0.0	0.0	0.0	0.0	0.0	0.0	0.0	0.0	0.0	0.0	0.0	0.0	0.0	0.0	0.0	0.0	0.0	0.0	0.0	0.0	0.0	0.0	0.0	0.0	0.0	0.0	0.0	0.0	0.0	0.0	0.0	0.0	0.0	0.0	0.0	0.0	0.0	0.0	0.0	0.0	0.0	0.0	0.0	0.0	0.0	0.0	0.0	0.0	0.0	0.0	0.0	0.0	0.0	0.0	0.0	0.0	0.0	0.0	0.0	0.0	0.0	0.0	0.0	0.0	0.0	0.0	0.0	0.0	0.0	0.0	0.0	0.0	0.0	0.0	0.0	0.0	0.0	0.0	0.0	0.0	0.0	0.0	0.0	0.0	0.0	0.0	0.0	0.0	0.0	0.0	0.0	0.0	0.0	0.0	0.0	0.0	0.0	0.0	0.0	0.0	0.0	0.0	0.0	0.0	0.0	0.0	0.0	0.0	0.0	0.0	0.0	0.0	0.0	0.0	0.0	0.0	0.0	0.0	0.0	0.0	0.0	0.0	0.0	0.0	0.0	0.0	0.0	0.0	0.0	0.0	0.0	0.0	0.0	0.0	0.0	0.0	0.0	0.0	0.0	0.0	0.0	0.0	0.0	0.0	0.0	0.0	0.0	0.0	0.0	0.0	0.0	0.0	0.0	0.0	0.0	0.0	0.0	0.0	0.0	0.0	0.0	0.0	0.0	0.0	0.0	0.0	0.0	0.0	0.0	0.0	0.0	0.0	0.0	0.0	0.0	0.0	0.0	0.0	0.0	0.0	0.0	0.0	0.0	0.0	0.0	0.0	0.0	0.0	0.0	0.0	0.0	0.0	0.0	0.0	0.0	0.0	0.0	0.0	0.0	0.0	0.0	0.0	0.0	0.0	0.0	0.0	0.0	0.0	0.0	0.0	0.0	0.0	0.0	0.0	0.0	0.0	0.0	0.0	0.0	0.0	0.0	0.0	0.0	0.0	0.0	0.0	0.0	0.0	0.0	0.0	0.0	0.0	0.0	0.0	0.0	0.0	0.0	0.0	0.0	0.0	0.0	0.0	0.0	0.0	0.0	0.0	0.0	0.0	0.0	0.0	0.0	0.0	0.0	0.0	0.0	0.0	0.0	0.0	0.0	0.0	0.0	0.0	0.0	0.0	0.0	0.0	0.0	0.0	0.0	0.0	0.0	0.0	0.0	0.0	0.0	0.0	0.0	0.0	0.0	0.0	0.0	0.0	0.0	0.0	0.0	0.0	0.0	0.0	0.0	0.0	0.0	0.0	0.0	0.0	0.0	0.0	0.0	0.0	0.0	0.0	0.0	0.0	0.0	0.0	0.0	0.0	0.0	0.0	0.0	0.0	0.0
YN-102	0.0	0.0	0.0	95.57	0.0	0.0	94.224	0.0	0.0	95.008	99.088	93.939	0.0	95.717	97.238	0.0	97.342	0.0	0.0	0.0	0.0	96.592	98.368	0.0	0.0	96.691	0.0	0.0	98.347	0.0	0.0	0.0	0.0	99.404	0.0	0.0	0.0	0.0	96.243	99.797	0.0	0.0	0.0	0.0	0.0	0.0	0.0	0.0	96.318	0.0	96.963	98.954	0.0	94.145	0.0	0.0	0.0	97.38	0.0	96.897	0.0	0.0	0.0	0.0	98.082	0.0	90.86	0.0	0.0	96.364	99.074	0.0	0.0	98.995	95.984	0.0	0.0	0.0	96.97	0.0	0.0	0.0	97.271	0.0	0.0	0.0	0.0	0.0	0.0	99.5	0.0	0.0	0.0	0.0	0.0	98.98	0.0	0.0	0.0	0.0	0.0	0.0	96.012	0.0	99.781	0.0	0.0	0.0	94.763	94.981	98.016	0.0	0.0	0.0	0.0	0.0	98.597	0.0	95.464	0.0	0.0	99.19	96.041	91.721	98.175	0.0	0.0	0.0	0.0	0.0	0.0	0.0	0.0	0.0	0.0	0.0	0.0	0.0	0.0	96.268	0.0	0.0	0.0	0.0	0.0	0.0	0.0	0.0	0.0	0.0	94.525	96.099	94.956	98.799	99.089	0.0	96.296	0.0	0.0	0.0	0.0	0.0	0.0	0.0	94.03	99.078	94.996	0.0	94.268	0.0	95.927	99.478	90.0	0.0	98.718	97.364	97.552	0.0	0.0	0.0	96.743	92.749	95.947	0.0	0.0	0.0	0.0	0.0	0.0	0.0	0.0	95.917	0.0	0.0	0.0	97.347	0.0	95.833	0.0	0.0	94.877	0.0	96.452	97.002	0.0	0.0	0.0	0.0	97.844	0.0	0.0	0.0	0.0	0.0	0.0	0.0	0.0	0.0	0.0	0.0	0.0	96.368	0.0	98.947	99.526	96.213	99.557	100.0	93.236	97.632	97.579	0.0	0.0	0.0	0.0	0.0	0.0	0.0	0.0	0.0	0.0	0.0	0.0	0.0	0.0	0.0	0.0	0.0	0.0	0.0	0.0	0.0	0.0	0.0	0.0	0.0	0.0	0.0	0.0	0.0	0.0	0.0	0.0	0.0	0.0	0.0	0.0	0.0	0.0	0.0	0.0	0.0	0.0	0.0	0.0	0.0	0.0	0.0	0.0	0.0	0.0	0.0	0.0	0.0	0.0	0.0	0.0	0.0	0.0	0.0	0.0	0.0	0.0	0.0	0.0	0.0	0.0	0.0	0.0	0.0	0.0	0.0	0.0	0.0	0.0	0.0	0.0	0.0	0.0	0.0	0.0	0.0	0.0	0.0	0.0	0.0	0.0	0.0	0.0	0.0	0.0	0.0	0.0	0.0	0.0	0.0	0.0	0.0	0.0	0.0	0.0	0.0	0.0	0.0	0.0	0.0	0.0	0.0	0.0	0.0	0.0	0.0	0.0	0.0	0.0	0.0	0.0	0.0	0.0	0.0	0.0	0.0	0.0	0.0	0.0	0.0	0.0	0.0	0.0	0.0	0.0	0.0	0.0	0.0	0.0	0.0	0.0	0.0	0.0	0.0	0.0	0.0	0.0	0.0	0.0	0.0	0.0	0.0	0.0	0.0	0.0	0.0	0.0	0.0	0.0	0.0	0.0	0.0	0.0	0.0	0.0	0.0	0.0	0.0	0.0	0.0	0.0	0.0	0.0	0.0	0.0	0.0	0.0	0.0	0.0	0.0	0.0	0.0	0.0	0.0	0.0	0.0	0.0	0.0	0.0	0.0	0.0	0.0	0.0	0.0	0.0	0.0	0.0	0.0	0.0	0.0	0.0	0.0	0.0	0.0	0.0	0.0	0.0	0.0	0.0	0.0	0.0	0.0	0.0	0.0	0.0	0.0	0.0	0.0	0.0	0.0	0.0	0.0	0.0	0.0	0.0	0.0	0.0	0.0	0.0	0.0	0.0	0.0	0.0	0.0	0.0	0.0	0.0	0.0	0.0	0.0	0.0	0.0	0.0	0.0	0.0	0.0	0.0	0.0	0.0	0.0	0.0	0.0	0.0	0.0	0.0	0.0	0.0	0.0	0.0	0.0	0.0	0.0	0.0	0.0	0.0	0.0	0.0	0.0	0.0	0.0	0.0	0.0	0.0	0.0	0.0	0.0	0.0	0.0	0.0	0.0	0.0	0.0	0.0	0.0	0.0	0.0	0.0	0.0	0.0	0.0	0.0	0.0	0.0	0.0	0.0	0.0	0.0	0.0	0.0	0.0	0.0	0.0	0.0	0.0	0.0	0.0	0.0	0.0	0.0	0.0	0.0	0.0	0.0	0.0	0.0	0.0	0.0	0.0	0.0	0.0	0.0	0.0	0.0	0.0	0.0	0.0	0.0	0.0	0.0	0.0	0.0	0.0	0.0	0.0	0.0	0.0	0.0	0.0	0.0	0.0	0.0	0.0	0.0	0.0	0.0	0.0	0.0	0.0	0.0	0.0	0.0	0.0	0.0	0.0	0.0	0.0	0.0	0.0	0.0	0.0	0.0	0.0	0.0	0.0	0.0	0.0	0.0	0.0	0.0	0.0	0.0	0.0	0.0	0.0	0.0	0.0	0.0	0.0	0.0	0.0	0.0	0.0	0.0	0.0	0.0	0.0	0.0	0.0	0.0	0.0	0.0	0.0	0.0	0.0	0.0	0.0	0.0	0.0	0.0	0.0	0.0	0.0	0.0	0.0	0.0	0.0	0.0	0.0	0.0	0.0	0.0	0.0	0.0	0.0	0.0	0.0	0.0	0.0	0.0	0.0	0.0	0.0	0.0	0.0	0.0	0.0	0.0	0.0	0.0
YN-103	0.0	0.0	0.0	95.57	0.0	0.0	94.224	0.0	0.0	95.008	99.088	93.939	0.0	95.717	97.238	0.0	97.342	0.0	0.0	0.0	0.0	96.592	98.368	0.0	0.0	96.691	0.0	0.0	98.347	0.0	0.0	0.0	0.0	99.404	0.0	0.0	0.0	0.0	96.243	99.797	0.0	0.0	0.0	0.0	0.0	0.0	0.0	0.0	96.318	0.0	96.963	98.954	0.0	94.145	0.0	0.0	0.0	97.38	0.0	96.897	0.0	0.0	0.0	0.0	98.082	0.0	90.86	0.0	0.0	96.299	99.074	0.0	0.0	98.995	95.984	0.0	0.0	0.0	96.97	0.0	0.0	0.0	97.271	0.0	0.0	0.0	0.0	0.0	0.0	99.5	0.0	0.0	0.0	0.0	0.0	98.98	0.0	0.0	0.0	0.0	0.0	0.0	96.012	0.0	99.781	0.0	0.0	0.0	94.763	94.981	98.016	0.0	0.0	0.0	0.0	0.0	98.597	0.0	95.464	0.0	0.0	99.19	96.041	91.721	98.175	0.0	0.0	0.0	0.0	0.0	0.0	0.0	0.0	0.0	0.0	0.0	0.0	0.0	0.0	96.268	0.0	0.0	0.0	0.0	0.0	0.0	0.0	0.0	0.0	0.0	94.525	96.099	94.956	98.799	99.089	0.0	96.296	0.0	0.0	0.0	0.0	0.0	0.0	0.0	94.03	99.078	94.996	0.0	94.268	0.0	95.927	99.478	90.0	0.0	98.718	97.364	97.552	0.0	0.0	0.0	96.743	92.749	95.72	0.0	0.0	0.0	0.0	0.0	0.0	0.0	0.0	95.99	0.0	0.0	0.0	97.347	0.0	95.833	0.0	0.0	94.877	0.0	96.452	97.002	0.0	0.0	0.0	0.0	97.844	0.0	0.0	0.0	0.0	0.0	0.0	0.0	0.0	0.0	0.0	0.0	0.0	96.368	0.0	98.947	99.526	96.213	99.557	100.0	93.236	97.632	97.579	0.0	0.0	0.0	0.0	0.0	0.0	0.0	0.0	0.0	0.0	0.0	0.0	0.0	0.0	0.0	0.0	0.0	0.0	0.0	0.0	0.0	0.0	0.0	0.0	0.0	0.0	0.0	0.0	0.0	0.0	0.0	0.0	0.0	0.0	0.0	0.0	0.0	0.0	0.0	0.0	0.0	0.0	0.0	0.0	0.0	0.0	0.0	0.0	0.0	0.0	0.0	0.0	0.0	0.0	0.0	0.0	0.0	0.0	0.0	0.0	0.0	0.0	0.0	0.0	0.0	0.0	0.0	0.0	0.0	0.0	0.0	0.0	0.0	0.0	0.0	0.0	0.0	0.0	0.0	0.0	0.0	0.0	0.0	0.0	0.0	0.0	0.0	0.0	0.0	0.0	0.0	0.0	0.0	0.0	0.0	0.0	0.0	0.0	0.0	0.0	0.0	0.0	0.0	0.0	0.0	0.0	0.0	0.0	0.0	0.0	0.0	0.0	0.0	0.0	0.0	0.0	0.0	0.0	0.0	0.0	0.0	0.0	0.0	0.0	0.0	0.0	0.0	0.0	0.0	0.0	0.0	0.0	0.0	0.0	0.0	0.0	0.0	0.0	0.0	0.0	0.0	0.0	0.0	0.0	0.0	0.0	0.0	0.0	0.0	0.0	0.0	0.0	0.0	0.0	0.0	0.0	0.0	0.0	0.0	0.0	0.0	0.0	0.0	0.0	0.0	0.0	0.0	0.0	0.0	0.0	0.0	0.0	0.0	0.0	0.0	0.0	0.0	0.0	0.0	0.0	0.0	0.0	0.0	0.0	0.0	0.0	0.0	0.0	0.0	0.0	0.0	0.0	0.0	0.0	0.0	0.0	0.0	0.0	0.0	0.0	0.0	0.0	0.0	0.0	0.0	0.0	0.0	0.0	0.0	0.0	0.0	0.0	0.0	0.0	0.0	0.0	0.0	0.0	0.0	0.0	0.0	0.0	0.0	0.0	0.0	0.0	0.0	0.0	0.0	0.0	0.0	0.0	0.0	0.0	0.0	0.0	0.0	0.0	0.0	0.0	0.0	0.0	0.0	0.0	0.0	0.0	0.0	0.0	0.0	0.0	0.0	0.0	0.0	0.0	0.0	0.0	0.0	0.0	0.0	0.0	0.0	0.0	0.0	0.0	0.0	0.0	0.0	0.0	0.0	0.0	0.0	0.0	0.0	0.0	0.0	0.0	0.0	0.0	0.0	0.0	0.0	0.0	0.0	0.0	0.0	0.0	0.0	0.0	0.0	0.0	0.0	0.0	0.0	0.0	0.0	0.0	0.0	0.0	0.0	0.0	0.0	0.0	0.0	0.0	0.0	0.0	0.0	0.0	0.0	0.0	0.0	0.0	0.0	0.0	0.0	0.0	0.0	0.0	0.0	0.0	0.0	0.0	0.0	0.0	0.0	0.0	0.0	0.0	0.0	0.0	0.0	0.0	0.0	0.0	0.0	0.0	0.0	0.0	0.0	0.0	0.0	0.0	0.0	0.0	0.0	0.0	0.0	0.0	0.0	0.0	0.0	0.0	0.0	0.0	0.0	0.0	0.0	0.0	0.0	0.0	0.0	0.0	0.0	0.0	0.0	0.0	0.0	0.0	0.0	0.0	0.0	0.0	0.0	0.0	0.0	0.0	0.0	0.0	0.0	0.0	0.0	0.0	0.0	0.0	0.0	0.0	0.0	0.0	0.0	0.0	0.0	0.0	0.0	0.0	0.0	0.0	0.0	0.0	0.0	0.0	0.0	0.0	0.0	0.0	0.0	0.0	0.0	0.0	0.0	0.0	0.0	0.0	0.0	0.0	0.0	0.0	0.0	0.0	0.0	0.0	0.0	0.0	0.0	0.0
YN-105	0.0	99.295	0.0	95.675	96.768	0.0	94.554	0.0	0.0	94.042	98.966	93.996	0.0	98.634	99.816	97.309	97.785	0.0	0.0	0.0	0.0	99.335	98.718	0.0	0.0	97.059	0.0	0.0	98.623	0.0	0.0	0.0	0.0	98.509	0.0	0.0	0.0	0.0	95.763	99.187	0.0	0.0	0.0	0.0	0.0	0.0	0.0	0.0	97.015	0.0	97.686	98.804	0.0	94.203	0.0	0.0	0.0	95.197	0.0	97.602	0.0	0.0	0.0	0.0	97.362	0.0	92.204	0.0	0.0	96.299	97.963	0.0	0.0	99.162	96.519	99.611	0.0	0.0	98.119	0.0	0.0	0.0	97.201	0.0	0.0	0.0	0.0	0.0	0.0	99.546	98.057	0.0	0.0	0.0	0.0	98.98	0.0	0.0	0.0	0.0	0.0	0.0	96.728	0.0	99.561	97.276	0.0	98.336	95.281	94.08	97.619	0.0	98.579	0.0	0.0	97.765	98.635	0.0	95.57	0.0	0.0	97.706	96.099	97.386	95.726	0.0	0.0	0.0	0.0	0.0	0.0	0.0	0.0	0.0	0.0	0.0	0.0	0.0	0.0	95.661	0.0	0.0	0.0	0.0	0.0	0.0	0.0	0.0	98.537	0.0	98.286	95.213	96.272	99.7	98.496	0.0	96.296	0.0	0.0	0.0	0.0	0.0	0.0	0.0	93.657	98.925	94.487	0.0	94.709	0.0	95.984	98.433	90.545	0.0	98.462	97.449	96.422	0.0	0.0	97.473	98.037	92.749	97.568	0.0	0.0	97.917	0.0	97.085	0.0	0.0	98.336	94.152	0.0	0.0	98.235	95.271	0.0	95.417	0.0	0.0	92.351	0.0	94.511	97.242	0.0	0.0	0.0	0.0	97.844	0.0	0.0	0.0	0.0	0.0	0.0	0.0	0.0	0.0	0.0	0.0	0.0	0.0	95.439	0.0	0.0	0.0	0.0	0.0	94.877	96.209	96.156	96.842	95.263	96.404	0.0	0.0	94.585	94.564	90.175	0.0	94.644	94.211	0.0	88.423	94.585	0.0	0.0	0.0	0.0	0.0	0.0	0.0	0.0	0.0	0.0	0.0	0.0	0.0	0.0	0.0	0.0	0.0	0.0	0.0	0.0	0.0	0.0	0.0	0.0	0.0	0.0	0.0	0.0	0.0	0.0	0.0	0.0	0.0	0.0	0.0	0.0	0.0	0.0	0.0	0.0	0.0	0.0	0.0	0.0	0.0	0.0	0.0	0.0	0.0	0.0	0.0	0.0	0.0	0.0	0.0	0.0	0.0	0.0	0.0	0.0	0.0	0.0	0.0	0.0	0.0	0.0	0.0	0.0	0.0	0.0	0.0	0.0	0.0	0.0	0.0	0.0	0.0	0.0	0.0	0.0	0.0	0.0	0.0	0.0	0.0	0.0	0.0	0.0	0.0	0.0	0.0	0.0	0.0	0.0	0.0	0.0	0.0	0.0	0.0	0.0	0.0	0.0	0.0	0.0	0.0	0.0	0.0	0.0	0.0	0.0	0.0	0.0	0.0	0.0	0.0	0.0	0.0	0.0	0.0	0.0	0.0	0.0	0.0	0.0	0.0	0.0	0.0	0.0	0.0	0.0	0.0	0.0	0.0	0.0	0.0	0.0	0.0	0.0	0.0	0.0	0.0	0.0	0.0	0.0	0.0	0.0	0.0	0.0	0.0	0.0	0.0	0.0	0.0	0.0	0.0	0.0	0.0	0.0	0.0	0.0	0.0	0.0	0.0	0.0	0.0	0.0	0.0	0.0	0.0	0.0	0.0	0.0	0.0	0.0	0.0	0.0	0.0	0.0	0.0	0.0	0.0	0.0	0.0	0.0	0.0	0.0	0.0	0.0	0.0	0.0	0.0	0.0	0.0	0.0	0.0	0.0	0.0	0.0	0.0	0.0	0.0	0.0	0.0	0.0	0.0	0.0	0.0	0.0	0.0	0.0	0.0	0.0	0.0	0.0	0.0	0.0	0.0	0.0	0.0	0.0	0.0	0.0	0.0	0.0	0.0	0.0	0.0	0.0	0.0	0.0	0.0	0.0	0.0	0.0	0.0	0.0	0.0	0.0	0.0	0.0	0.0	0.0	0.0	0.0	0.0	0.0	0.0	0.0	0.0	0.0	0.0	0.0	0.0	0.0	0.0	0.0	0.0	0.0	0.0	0.0	0.0	0.0	0.0	0.0	0.0	0.0	0.0	0.0	0.0	0.0	0.0	0.0	0.0	0.0	0.0	0.0	0.0	0.0	0.0	0.0	0.0	0.0	0.0	0.0	0.0	0.0	0.0	0.0	0.0	0.0	0.0	0.0	0.0	0.0	0.0	0.0	0.0	0.0	0.0	0.0	0.0	0.0	0.0	0.0	0.0	0.0	0.0	0.0	0.0	0.0	0.0	0.0	0.0	0.0	0.0	0.0	0.0	0.0	0.0	0.0	0.0	0.0	0.0	0.0	0.0	0.0	0.0	0.0	0.0	0.0	0.0	0.0	0.0	0.0	0.0	0.0	0.0	0.0	0.0	0.0	0.0	0.0	0.0	0.0	0.0	0.0	0.0	0.0	0.0	0.0	0.0	0.0	0.0	0.0	0.0	0.0	0.0	0.0	0.0	0.0	0.0	0.0	0.0	0.0	0.0	0.0	0.0	0.0	0.0	0.0	0.0	0.0	0.0	0.0	0.0	0.0	0.0	0.0	0.0	0.0	0.0	0.0	0.0	0.0	0.0	0.0	0.0	0.0	0.0	0.0	0.0	0.0	0.0	0.0	0.0	0.0	0.0	0.0	0.0	0.0	0.0	0.0	0.0	0.0	0.0	0.0	0.0	0.0	0.0	0.0
YN-106	0.0	99.295	99.568	99.262	0.0	99.747	94.389	0.0	0.0	97.25	99.088	99.832	99.263	99.131	99.632	0.0	97.564	0.0	0.0	0.0	0.0	99.169	99.534	0.0	0.0	99.142	0.0	0.0	98.623	96.377	0.0	0.0	0.0	98.33	99.688	0.0	0.0	0.0	98.321	99.39	99.532	0.0	0.0	0.0	0.0	0.0	0.0	0.0	97.811	99.563	98.988	98.057	0.0	99.478	0.0	0.0	0.0	96.361	0.0	98.025	0.0	0.0	0.0	0.0	100.0	99.546	92.204	0.0	0.0	96.299	98.519	0.0	0.0	98.827	98.126	99.741	99.758	0.0	99.687	98.413	0.0	0.0	98.181	0.0	0.0	0.0	99.378	0.0	0.0	99.5	99.253	0.0	0.0	0.0	0.0	98.299	100.0	99.46	0.0	0.0	0.0	0.0	96.626	0.0	100.0	96.955	99.627	0.0	97.684	94.723	98.214	0.0	99.781	99.802	0.0	99.028	98.9	0.0	99.789	98.413	0.0	96.221	98.164	100.0	95.916	0.0	0.0	0.0	97.645	0.0	99.753	0.0	0.0	0.0	99.847	99.728	0.0	99.271	0.0	96.252	99.556	0.0	0.0	0.0	0.0	0.0	0.0	0.0	0.0	0.0	95.973	95.035	96.053	100.0	97.585	0.0	96.296	0.0	99.65	99.65	99.617	0.0	0.0	93.671	93.843	100.0	94.317	0.0	93.827	0.0	98.164	98.956	90.182	0.0	100.0	99.405	99.058	0.0	0.0	98.056	98.795	92.749	97.965	99.445	0.0	98.397	0.0	0.0	0.0	99.81	0.0	94.167	98.958	0.0	99.496	99.539	0.0	94.062	0.0	0.0	97.484	0.0	94.983	100.0	0.0	0.0	0.0	0.0	97.844	0.0	0.0	0.0	99.66	0.0	0.0	0.0	0.0	0.0	0.0	0.0	0.0	0.0	0.0	0.0	0.0	0.0	0.0	0.0	0.0	0.0	0.0	0.0	0.0	0.0	0.0	0.0	0.0	0.0	0.0	0.0	0.0	0.0	0.0	0.0	0.0	99.835	98.941	0.0	0.0	0.0	0.0	0.0	0.0	0.0	0.0	0.0	0.0	0.0	0.0	0.0	0.0	0.0	0.0	0.0	0.0	0.0	0.0	0.0	0.0	0.0	0.0	0.0	0.0	0.0	0.0	0.0	0.0	0.0	0.0	0.0	0.0	0.0	0.0	0.0	0.0	0.0	0.0	0.0	0.0	0.0	0.0	0.0	0.0	0.0	0.0	0.0	0.0	0.0	0.0	0.0	0.0	0.0	0.0	0.0	0.0	0.0	0.0	0.0	0.0	0.0	0.0	0.0	0.0	0.0	0.0	0.0	0.0	0.0	0.0	0.0	0.0	0.0	0.0	0.0	0.0	0.0	0.0	0.0	0.0	0.0	0.0	0.0	0.0	0.0	0.0	0.0	0.0	0.0	0.0	0.0	0.0	0.0	0.0	0.0	0.0	0.0	0.0	0.0	0.0	0.0	0.0	0.0	0.0	0.0	0.0	0.0	0.0	0.0	0.0	0.0	0.0	0.0	0.0	0.0	0.0	0.0	0.0	0.0	0.0	0.0	0.0	0.0	0.0	0.0	0.0	0.0	0.0	0.0	0.0	0.0	0.0	0.0	0.0	0.0	0.0	0.0	0.0	0.0	0.0	0.0	0.0	0.0	0.0	0.0	0.0	0.0	0.0	0.0	0.0	0.0	0.0	0.0	0.0	0.0	0.0	0.0	0.0	0.0	0.0	0.0	0.0	0.0	0.0	0.0	0.0	0.0	0.0	0.0	0.0	0.0	0.0	0.0	0.0	0.0	0.0	0.0	0.0	0.0	0.0	0.0	0.0	0.0	0.0	0.0	0.0	0.0	0.0	0.0	0.0	0.0	0.0	0.0	0.0	0.0	0.0	0.0	0.0	0.0	0.0	0.0	0.0	0.0	0.0	0.0	0.0	0.0	0.0	0.0	0.0	0.0	0.0	0.0	0.0	0.0	0.0	0.0	0.0	0.0	0.0	0.0	0.0	0.0	0.0	0.0	0.0	0.0	0.0	0.0	0.0	0.0	0.0	0.0	0.0	0.0	0.0	0.0	0.0	0.0	0.0	0.0	0.0	0.0	0.0	0.0	0.0	0.0	0.0	0.0	0.0	0.0	0.0	0.0	0.0	0.0	0.0	0.0	0.0	0.0	0.0	0.0	0.0	0.0	0.0	0.0	0.0	0.0	0.0	0.0	0.0	0.0	0.0	0.0	0.0	0.0	0.0	0.0	0.0	0.0	0.0	0.0	0.0	0.0	0.0	0.0	0.0	0.0	0.0	0.0	0.0	0.0	0.0	0.0	0.0	0.0	0.0	0.0	0.0	0.0	0.0	0.0	0.0	0.0	0.0	0.0	0.0	0.0	0.0	0.0	0.0	0.0	0.0	0.0	0.0	0.0	0.0	0.0	0.0	0.0	0.0	0.0	0.0	0.0	0.0	0.0	0.0	0.0	0.0	0.0	0.0	0.0	0.0	0.0	0.0	0.0	0.0	0.0	0.0	0.0	0.0	0.0	0.0	0.0	0.0	0.0	0.0	0.0	0.0	0.0	0.0	0.0	0.0	0.0	0.0	0.0	0.0	0.0	0.0	0.0	0.0	0.0	0.0	0.0	0.0	0.0	0.0	0.0	0.0	0.0	0.0	0.0	0.0	0.0	0.0	0.0	0.0	0.0	0.0	0.0	0.0	0.0	0.0	0.0	0.0	0.0	0.0	0.0	0.0	0.0	0.0	0.0	0.0	0.0	0.0	0.0	0.0	0.0	0.0	0.0	0.0	0.0	0.0	0.0	0.0	0.0	0.0
YN-107	0.0	99.496	99.568	99.262	0.0	99.81	94.389	0.0	100.0	90.909	99.148	99.832	98.314	99.131	99.448	0.0	97.231	99.979	97.423	0.0	0.0	99.834	99.184	99.885	0.0	99.387	0.0	0.0	98.485	96.377	99.145	99.977	0.0	98.33	99.688	100.0	0.0	0.0	98.801	99.39	99.532	0.0	0.0	0.0	0.0	99.962	0.0	0.0	99.602	99.563	98.915	98.057	0.0	99.478	0.0	0.0	100.0	96.361	99.243	98.449	0.0	0.0	99.99	98.956	98.801	99.728	92.204	0.0	99.931	96.299	98.333	0.0	98.146	98.66	98.394	99.741	99.758	0.0	99.791	99.683	100.0	0.0	98.46	98.718	100.0	0.0	99.502	0.0	0.0	99.5	99.178	0.0	99.482	0.0	0.0	98.469	100.0	98.494	0.0	100.0	0.0	99.598	96.626	0.0	99.781	0.0	99.751	0.0	99.799	94.852	98.016	97.661	99.781	99.753	0.0	97.473	98.256	98.324	99.789	99.365	0.0	96.221	98.049	98.693	99.52	0.0	0.0	0.0	97.645	0.0	99.703	0.0	0.0	99.805	99.847	99.909	0.0	99.581	0.0	96.203	99.667	0.0	0.0	0.0	95.652	0.0	0.0	99.967	0.0	99.456	95.973	95.035	96.053	99.099	97.664	99.363	96.296	0.0	99.766	99.766	99.617	0.0	0.0	93.671	93.843	99.539	94.317	0.0	95.15	0.0	98.049	98.956	91.803	0.0	98.974	99.66	97.363	98.714	99.868	0.0	98.884	92.85	98.591	99.556	0.0	98.397	0.0	0.0	98.992	99.873	0.0	94.25	99.062	98.714	99.697	99.769	98.639	94.062	0.0	98.81	99.647	0.0	94.983	97.722	0.0	0.0	0.0	88.27	98.176	0.0	0.0	0.0	0.0	0.0	0.0	0.0	0.0	0.0	0.0	0.0	0.0	0.0	0.0	0.0	0.0	0.0	0.0	0.0	0.0	0.0	0.0	0.0	0.0	0.0	0.0	0.0	0.0	0.0	90.1	0.0	0.0	0.0	0.0	0.0	0.0	0.0	0.0	0.0	0.0	0.0	0.0	0.0	0.0	0.0	0.0	0.0	0.0	0.0	0.0	0.0	0.0	0.0	0.0	0.0	0.0	0.0	0.0	0.0	0.0	0.0	0.0	0.0	0.0	0.0	0.0	0.0	0.0	0.0	0.0	0.0	0.0	0.0	0.0	0.0	0.0	0.0	0.0	0.0	0.0	0.0	0.0	0.0	0.0	0.0	0.0	0.0	0.0	0.0	0.0	0.0	0.0	0.0	0.0	0.0	0.0	0.0	0.0	0.0	0.0	0.0	0.0	0.0	0.0	0.0	0.0	0.0	0.0	0.0	0.0	0.0	0.0	0.0	0.0	0.0	0.0	0.0	0.0	0.0	0.0	0.0	0.0	0.0	0.0	0.0	0.0	0.0	0.0	0.0	0.0	0.0	0.0	0.0	0.0	0.0	0.0	0.0	0.0	0.0	0.0	0.0	0.0	0.0	0.0	0.0	0.0	0.0	0.0	0.0	0.0	0.0	0.0	0.0	0.0	0.0	0.0	0.0	0.0	0.0	0.0	0.0	0.0	0.0	0.0	0.0	0.0	0.0	0.0	0.0	0.0	0.0	0.0	0.0	0.0	0.0	0.0	0.0	0.0	0.0	0.0	0.0	0.0	0.0	0.0	0.0	0.0	0.0	0.0	0.0	0.0	0.0	0.0	0.0	0.0	0.0	0.0	0.0	0.0	0.0	0.0	0.0	0.0	0.0	0.0	0.0	0.0	0.0	0.0	0.0	0.0	0.0	0.0	0.0	0.0	0.0	0.0	0.0	0.0	0.0	0.0	0.0	0.0	0.0	0.0	0.0	0.0	0.0	0.0	0.0	0.0	0.0	0.0	0.0	0.0	0.0	0.0	0.0	0.0	0.0	0.0	0.0	0.0	0.0	0.0	0.0	0.0	0.0	0.0	0.0	0.0	0.0	0.0	0.0	0.0	0.0	0.0	0.0	0.0	0.0	0.0	0.0	0.0	0.0	0.0	0.0	0.0	0.0	0.0	0.0	0.0	0.0	0.0	0.0	0.0	0.0	0.0	0.0	0.0	0.0	0.0	0.0	0.0	0.0	0.0	0.0	0.0	0.0	0.0	0.0	0.0	0.0	0.0	0.0	0.0	0.0	0.0	0.0	0.0	0.0	0.0	0.0	0.0	0.0	0.0	0.0	0.0	0.0	0.0	0.0	0.0	0.0	0.0	0.0	0.0	0.0	0.0	0.0	0.0	0.0	0.0	0.0	0.0	0.0	0.0	0.0	0.0	0.0	0.0	0.0	0.0	0.0	0.0	0.0	0.0	0.0	0.0	0.0	0.0	0.0	0.0	0.0	0.0	0.0	0.0	0.0	0.0	0.0	0.0	0.0	0.0	0.0	0.0	0.0	0.0	0.0	0.0	0.0	0.0	0.0	0.0	0.0	0.0	0.0	0.0	0.0	0.0	0.0	0.0	0.0	0.0	0.0	0.0	0.0	0.0	0.0	0.0	0.0	0.0	0.0	0.0	0.0	0.0	0.0	0.0	0.0	0.0	0.0	0.0	0.0	0.0	0.0	0.0	0.0	0.0	0.0	0.0	0.0	0.0	0.0	0.0	0.0	0.0	0.0	0.0	0.0	0.0	0.0	0.0	0.0	0.0	0.0	0.0	0.0	0.0	0.0	0.0	0.0	0.0	0.0	0.0	0.0	0.0	0.0	0.0	0.0	0.0	0.0	0.0	0.0	0.0	0.0	0.0	0.0	0.0	0.0	0.0	0.0	0.0	0.0	0.0	0.0	0.0	0.0	0.0	0.0	0.0
YN-108	0.0	99.496	99.558	99.262	0.0	99.747	94.389	0.0	0.0	96.407	99.209	99.832	99.263	98.883	99.632	0.0	97.231	0.0	0.0	0.0	0.0	99.002	99.417	0.0	0.0	99.142	0.0	0.0	98.623	96.377	0.0	0.0	0.0	98.33	99.688	0.0	0.0	0.0	97.442	99.39	99.532	0.0	0.0	0.0	0.0	0.0	0.0	0.0	97.711	99.563	98.771	98.057	0.0	99.478	0.0	0.0	0.0	96.361	0.0	98.025	0.0	0.0	0.0	0.0	100.0	99.546	92.204	0.0	0.0	96.299	98.704	0.0	0.0	99.16	98.126	99.741	99.747	0.0	98.433	98.413	0.0	0.0	98.181	0.0	0.0	0.0	99.378	0.0	0.0	99.5	98.879	0.0	0.0	0.0	0.0	98.469	100.0	99.46	0.0	0.0	0.0	0.0	96.626	0.0	100.0	0.0	99.627	0.0	97.885	94.723	98.016	0.0	99.781	99.753	0.0	99.028	98.483	0.0	99.789	98.413	0.0	96.221	98.164	100.0	95.916	0.0	0.0	0.0	97.645	0.0	99.703	0.0	0.0	0.0	99.847	99.728	0.0	99.271	0.0	96.252	99.556	0.0	0.0	0.0	0.0	0.0	0.0	0.0	98.642	0.0	95.973	95.035	96.053	100.0	97.625	0.0	96.296	0.0	99.708	99.708	99.617	0.0	0.0	93.671	93.843	100.0	94.317	0.0	99.824	0.0	98.164	98.956	87.95	0.0	100.0	98.724	97.552	0.0	0.0	98.056	98.929	92.749	98.223	99.445	0.0	98.237	0.0	0.0	0.0	99.81	0.0	94.319	0.0	0.0	99.496	99.539	0.0	94.062	0.0	0.0	97.461	0.0	94.983	100.0	0.0	0.0	0.0	0.0	97.678	0.0	0.0	0.0	0.0	0.0	0.0	0.0	0.0	0.0	0.0	0.0	0.0	0.0	0.0	0.0	0.0	0.0	0.0	0.0	0.0	0.0	0.0	0.0	0.0	0.0	0.0	0.0	0.0	0.0	0.0	0.0	0.0	0.0	0.0	0.0	0.0	0.0	100.0	0.0	0.0	0.0	0.0	0.0	0.0	0.0	0.0	0.0	0.0	0.0	0.0	0.0	0.0	0.0	0.0	0.0	0.0	0.0	0.0	0.0	0.0	0.0	0.0	0.0	0.0	0.0	0.0	0.0	0.0	0.0	0.0	0.0	0.0	0.0	0.0	0.0	0.0	0.0	0.0	0.0	0.0	0.0	0.0	0.0	0.0	0.0	0.0	0.0	0.0	0.0	0.0	0.0	0.0	0.0	0.0	0.0	0.0	0.0	0.0	0.0	0.0	0.0	0.0	0.0	0.0	0.0	0.0	0.0	0.0	0.0	0.0	0.0	0.0	0.0	0.0	0.0	0.0	0.0	0.0	0.0	0.0	0.0	0.0	0.0	0.0	0.0	0.0	0.0	0.0	0.0	0.0	0.0	0.0	0.0	0.0	0.0	0.0	0.0	0.0	0.0	0.0	0.0	0.0	0.0	0.0	0.0	0.0	0.0	0.0	0.0	0.0	0.0	0.0	0.0	0.0	0.0	0.0	0.0	0.0	0.0	0.0	0.0	0.0	0.0	0.0	0.0	0.0	0.0	0.0	0.0	0.0	0.0	0.0	0.0	0.0	0.0	0.0	0.0	0.0	0.0	0.0	0.0	0.0	0.0	0.0	0.0	0.0	0.0	0.0	0.0	0.0	0.0	0.0	0.0	0.0	0.0	0.0	0.0	0.0	0.0	0.0	0.0	0.0	0.0	0.0	0.0	0.0	0.0	0.0	0.0	0.0	0.0	0.0	0.0	0.0	0.0	0.0	0.0	0.0	0.0	0.0	0.0	0.0	0.0	0.0	0.0	0.0	0.0	0.0	0.0	0.0	0.0	0.0	0.0	0.0	0.0	0.0	0.0	0.0	0.0	0.0	0.0	0.0	0.0	0.0	0.0	0.0	0.0	0.0	0.0	0.0	0.0	0.0	0.0	0.0	0.0	0.0	0.0	0.0	0.0	0.0	0.0	0.0	0.0	0.0	0.0	0.0	0.0	0.0	0.0	0.0	0.0	0.0	0.0	0.0	0.0	0.0	0.0	0.0	0.0	0.0	0.0	0.0	0.0	0.0	0.0	0.0	0.0	0.0	0.0	0.0	0.0	0.0	0.0	0.0	0.0	0.0	0.0	0.0	0.0	0.0	0.0	0.0	0.0	0.0	0.0	0.0	0.0	0.0	0.0	0.0	0.0	0.0	0.0	0.0	0.0	0.0	0.0	0.0	0.0	0.0	0.0	0.0	0.0	0.0	0.0	0.0	0.0	0.0	0.0	0.0	0.0	0.0	0.0	0.0	0.0	0.0	0.0	0.0	0.0	0.0	0.0	0.0	0.0	0.0	0.0	0.0	0.0	0.0	0.0	0.0	0.0	0.0	0.0	0.0	0.0	0.0	0.0	0.0	0.0	0.0	0.0	0.0	0.0	0.0	0.0	0.0	0.0	0.0	0.0	0.0	0.0	0.0	0.0	0.0	0.0	0.0	0.0	0.0	0.0	0.0	0.0	0.0	0.0	0.0	0.0	0.0	0.0	0.0	0.0	0.0	0.0	0.0	0.0	0.0	0.0	0.0	0.0	0.0	0.0	0.0	0.0	0.0	0.0	0.0	0.0	0.0	0.0	0.0	0.0	0.0	0.0	0.0	0.0	0.0	0.0	0.0	0.0	0.0	0.0	0.0	0.0	0.0	0.0	0.0	0.0	0.0	0.0	0.0	0.0	0.0	0.0	0.0	0.0	0.0	0.0	0.0	0.0	0.0	0.0	0.0	0.0	0.0	0.0	0.0	0.0	0.0
YN-11	0.0	0.0	0.0	0.0	0.0	0.0	97.195	0.0	0.0	95.008	99.088	0.0	0.0	95.469	97.238	0.0	97.342	0.0	0.0	0.0	0.0	96.675	98.135	0.0	0.0	97.304	0.0	0.0	98.898	0.0	0.0	0.0	0.0	0.0	0.0	0.0	0.0	0.0	95.444	0.0	0.0	0.0	0.0	0.0	0.0	0.0	0.0	0.0	96.02	0.0	96.602	98.057	0.0	0.0	0.0	0.0	0.0	97.671	0.0	97.038	0.0	0.0	0.0	0.0	98.082	0.0	95.161	0.0	0.0	0.0	98.704	0.0	0.0	99.328	95.716	0.0	0.0	0.0	97.492	0.0	0.0	0.0	93.562	0.0	0.0	0.0	0.0	0.0	0.0	0.0	0.0	0.0	0.0	0.0	0.0	99.15	0.0	0.0	0.0	0.0	0.0	0.0	97.853	0.0	99.561	0.0	0.0	0.0	94.058	0.0	97.817	0.0	0.0	0.0	0.0	0.0	98.597	0.0	0.0	0.0	0.0	0.0	0.0	91.721	97.983	0.0	0.0	0.0	0.0	0.0	0.0	0.0	93.959	0.0	0.0	0.0	0.0	0.0	0.0	0.0	0.0	0.0	0.0	0.0	0.0	0.0	0.0	0.0	0.0	0.0	0.0	96.277	95.614	98.498	98.773	0.0	0.0	0.0	0.0	0.0	0.0	0.0	0.0	0.0	94.6	99.078	96.014	0.0	94.444	0.0	0.0	0.0	0.0	0.0	98.718	97.874	97.928	0.0	0.0	0.0	96.743	92.85	95.947	0.0	0.0	0.0	0.0	0.0	0.0	0.0	0.0	96.324	0.0	0.0	0.0	97.636	0.0	95.417	0.0	0.0	94.358	0.0	96.118	97.122	0.0	0.0	0.0	99.244	98.176	0.0	0.0	0.0	0.0	100.0	0.0	0.0	0.0	0.0	0.0	0.0	0.0	97.448	0.0	98.895	99.458	97.138	99.483	100.0	93.3	97.632	97.579	0.0	0.0	0.0	0.0	0.0	93.46	93.703	0.0	0.0	93.797	0.0	0.0	0.0	93.319	0.0	0.0	98.204	93.226	99.568	99.446	98.086	99.018	99.434	86.129	98.949	99.037	93.386	0.0	96.058	97.306	98.857	99.688	97.348	0.0	0.0	0.0	0.0	0.0	0.0	0.0	0.0	0.0	0.0	0.0	0.0	0.0	0.0	0.0	0.0	0.0	0.0	0.0	0.0	0.0	0.0	0.0	0.0	0.0	0.0	0.0	0.0	0.0	0.0	0.0	0.0	0.0	0.0	0.0	0.0	0.0	0.0	0.0	0.0	0.0	0.0	0.0	0.0	0.0	0.0	0.0	0.0	0.0	0.0	0.0	0.0	0.0	0.0	0.0	0.0	0.0	0.0	0.0	0.0	0.0	0.0	0.0	0.0	0.0	0.0	0.0	0.0	0.0	0.0	0.0	0.0	0.0	0.0	0.0	0.0	0.0	0.0	0.0	0.0	0.0	0.0	0.0	0.0	0.0	0.0	0.0	0.0	0.0	0.0	0.0	0.0	0.0	0.0	0.0	0.0	0.0	0.0	0.0	0.0	0.0	0.0	0.0	0.0	0.0	0.0	0.0	0.0	0.0	0.0	0.0	0.0	0.0	0.0	0.0	0.0	0.0	0.0	0.0	0.0	0.0	0.0	0.0	0.0	0.0	0.0	0.0	0.0	0.0	0.0	0.0	0.0	0.0	0.0	0.0	0.0	0.0	0.0	0.0	0.0	0.0	0.0	0.0	0.0	0.0	0.0	0.0	0.0	0.0	0.0	0.0	0.0	0.0	0.0	0.0	0.0	0.0	0.0	0.0	0.0	0.0	0.0	0.0	0.0	0.0	0.0	0.0	0.0	0.0	0.0	0.0	0.0	0.0	0.0	0.0	0.0	0.0	0.0	0.0	0.0	0.0	0.0	0.0	0.0	0.0	0.0	0.0	0.0	0.0	0.0	0.0	0.0	0.0	0.0	0.0	0.0	0.0	0.0	0.0	0.0	0.0	0.0	0.0	0.0	0.0	0.0	0.0	0.0	0.0	0.0	0.0	0.0	0.0	0.0	0.0	0.0	0.0	0.0	0.0	0.0	0.0	0.0	0.0	0.0	0.0	0.0	0.0	0.0	0.0	0.0	0.0	0.0	0.0	0.0	0.0	0.0	0.0	0.0	0.0	0.0	0.0	0.0	0.0	0.0	0.0	0.0	0.0	0.0	0.0	0.0	0.0	0.0	0.0	0.0	0.0	0.0	0.0	0.0	0.0	0.0	0.0	0.0	0.0	0.0	0.0	0.0	0.0	0.0	0.0	0.0	0.0	0.0	0.0	0.0	0.0	0.0	0.0	0.0	0.0	0.0	0.0	0.0	0.0	0.0	0.0	0.0	0.0	0.0	0.0	0.0	0.0	0.0	0.0	0.0	0.0	0.0	0.0	0.0	0.0	0.0	0.0	0.0	0.0	0.0	0.0	0.0	0.0	0.0	0.0	0.0	0.0	0.0	0.0	0.0	0.0	0.0	0.0	0.0	0.0	0.0	0.0	0.0	0.0	0.0	0.0	0.0	0.0	0.0	0.0	0.0	0.0	0.0	0.0	0.0	0.0	0.0	0.0	0.0	0.0	0.0	0.0	0.0	0.0	0.0	0.0	0.0	0.0	0.0	0.0	0.0	0.0	0.0	0.0	0.0	0.0	0.0	0.0	0.0	0.0	0.0	0.0	0.0	0.0	0.0	0.0	0.0	0.0	0.0	0.0	0.0	0.0	0.0	0.0	0.0	0.0	0.0	0.0	0.0	0.0	0.0	0.0	0.0	0.0	0.0	0.0	0.0	0.0	0.0	0.0	0.0	0.0
YN-110	0.0	99.094	99.02	95.57	97.172	99.81	94.884	0.0	0.0	0.0	99.088	93.939	99.591	96.524	99.816	0.0	0.0	0.0	0.0	0.0	0.0	97.095	98.252	0.0	0.0	97.672	0.0	0.0	0.0	0.0	0.0	0.0	0.0	97.913	99.688	0.0	0.0	0.0	96.323	99.289	99.532	0.0	0.0	0.0	0.0	0.0	0.0	0.0	96.418	0.0	97.397	98.954	0.0	94.145	0.0	0.0	0.0	96.021	0.0	98.025	0.0	0.0	0.0	0.0	97.602	99.546	92.742	0.0	0.0	96.299	0.0	0.0	0.0	0.0	96.386	98.314	99.21	0.0	98.224	0.0	0.0	0.0	97.411	0.0	0.0	0.0	99.378	0.0	0.0	99.546	97.907	0.0	0.0	0.0	0.0	98.98	0.0	99.771	0.0	0.0	0.0	0.0	96.012	0.0	99.561	97.115	99.627	0.0	94.478	95.882	0.0	0.0	99.563	99.852	0.0	97.959	0.0	0.0	95.464	0.0	0.0	97.976	96.041	97.386	98.079	0.0	0.0	0.0	97.464	0.0	99.802	0.0	0.0	0.0	99.693	99.728	0.0	99.479	98.703	95.761	99.723	0.0	0.0	0.0	0.0	0.0	0.0	0.0	98.851	0.0	97.956	96.099	96.491	100.0	98.456	0.0	96.296	0.0	99.65	99.65	99.464	0.0	0.0	0.0	96.082	98.925	94.996	0.0	94.533	0.0	95.927	98.433	0.0	0.0	98.462	98.384	0.0	0.0	0.0	97.765	97.903	92.346	96.476	99.612	0.0	96.314	0.0	97.279	0.0	99.873	0.0	94.403	99.167	0.0	98.588	96.77	0.0	95.833	0.0	0.0	92.069	0.0	94.983	97.482	0.0	0.0	0.0	93.665	0.0	0.0	0.0	0.0	0.0	97.9	0.0	0.0	0.0	0.0	0.0	0.0	0.0	0.0	0.0	95.739	98.306	0.0	96.896	98.137	96.015	96.051	95.998	0.0	0.0	0.0	0.0	0.0	93.179	94.724	90.063	0.0	94.804	94.035	0.0	88.623	93.179	0.0	0.0	98.802	92.683	97.785	97.507	0.0	97.178	88.975	0.0	97.748	97.303	90.837	0.0	0.0	0.0	99.238	97.58	0.0	0.0	0.0	0.0	0.0	0.0	0.0	0.0	0.0	0.0	0.0	0.0	0.0	0.0	0.0	0.0	0.0	0.0	0.0	0.0	0.0	0.0	0.0	0.0	0.0	0.0	0.0	0.0	0.0	0.0	0.0	0.0	0.0	0.0	0.0	0.0	0.0	0.0	0.0	0.0	0.0	0.0	0.0	0.0	0.0	0.0	0.0	0.0	0.0	0.0	0.0	0.0	0.0	0.0	0.0	0.0	0.0	0.0	0.0	0.0	0.0	0.0	0.0	0.0	0.0	0.0	0.0	0.0	0.0	0.0	0.0	0.0	0.0	0.0	0.0	0.0	0.0	0.0	0.0	0.0	0.0	0.0	0.0	0.0	0.0	0.0	0.0	0.0	0.0	0.0	0.0	0.0	0.0	0.0	0.0	0.0	0.0	0.0	0.0	0.0	0.0	0.0	0.0	0.0	0.0	0.0	0.0	0.0	0.0	0.0	0.0	0.0	0.0	0.0	0.0	0.0	0.0	0.0	0.0	0.0	0.0	0.0	0.0	0.0	0.0	0.0	0.0	0.0	0.0	0.0	0.0	0.0	0.0	0.0	0.0	0.0	0.0	0.0	0.0	0.0	0.0	0.0	0.0	0.0	0.0	0.0	0.0	0.0	0.0	0.0	0.0	0.0	0.0	0.0	0.0	0.0	0.0	0.0	0.0	0.0	0.0	0.0	0.0	0.0	0.0	0.0	0.0	0.0	0.0	0.0	0.0	0.0	0.0	0.0	0.0	0.0	0.0	0.0	0.0	0.0	0.0	0.0	0.0	0.0	0.0	0.0	0.0	0.0	0.0	0.0	0.0	0.0	0.0	0.0	0.0	0.0	0.0	0.0	0.0	0.0	0.0	0.0	0.0	0.0	0.0	0.0	0.0	0.0	0.0	0.0	0.0	0.0	0.0	0.0	0.0	0.0	0.0	0.0	0.0	0.0	0.0	0.0	0.0	0.0	0.0	0.0	0.0	0.0	0.0	0.0	0.0	0.0	0.0	0.0	0.0	0.0	0.0	0.0	0.0	0.0	0.0	0.0	0.0	0.0	0.0	0.0	0.0	0.0	0.0	0.0	0.0	0.0	0.0	0.0	0.0	0.0	0.0	0.0	0.0	0.0	0.0	0.0	0.0	0.0	0.0	0.0	0.0	0.0	0.0	0.0	0.0	0.0	0.0	0.0	0.0	0.0	0.0	0.0	0.0	0.0	0.0	0.0	0.0	0.0	0.0	0.0	0.0	0.0	0.0	0.0	0.0	0.0	0.0	0.0	0.0	0.0	0.0	0.0	0.0	0.0	0.0	0.0	0.0	0.0	0.0	0.0	0.0	0.0	0.0	0.0	0.0	0.0	0.0	0.0	0.0	0.0	0.0	0.0	0.0	0.0	0.0	0.0	0.0	0.0	0.0	0.0	0.0	0.0	0.0	0.0	0.0	0.0	0.0	0.0	0.0	0.0	0.0	0.0	0.0	0.0	0.0	0.0	0.0	0.0	0.0	0.0	0.0	0.0	0.0	0.0	0.0	0.0	0.0	0.0	0.0	0.0	0.0	0.0	0.0	0.0	0.0	0.0	0.0	0.0	0.0	0.0	0.0	0.0	0.0	0.0	0.0	0.0	0.0	0.0	0.0	0.0	0.0	0.0	0.0	0.0	0.0	0.0	0.0	0.0	0.0	0.0	0.0	0.0	0.0	0.0	0.0	0.0
YN-111	0.0	99.597	99.642	0.0	0.0	99.81	94.719	0.0	100.0	96.296	99.088	0.0	99.247	99.193	99.448	0.0	99.668	99.958	98.11	0.0	0.0	99.335	99.301	100.0	0.0	100.0	0.0	99.924	99.174	98.913	0.0	100.0	99.962	99.523	99.688	100.0	99.621	100.0	96.323	99.593	99.532	100.0	0.0	0.0	0.0	99.962	0.0	99.454	98.607	0.0	99.205	98.057	0.0	0.0	0.0	100.0	100.0	94.762	99.323	98.449	0.0	99.811	99.979	99.861	98.561	99.637	93.28	0.0	99.931	0.0	99.444	0.0	97.366	99.832	98.527	99.611	99.831	0.0	99.582	99.365	100.0	0.0	97.901	0.0	100.0	99.582	99.502	0.0	0.0	0.0	99.103	0.0	99.2	0.0	0.0	98.299	100.0	99.427	99.587	100.0	99.756	99.598	96.115	0.0	99.781	0.0	99.751	0.0	99.194	99.871	98.81	99.61	99.454	99.852	94.624	99.514	99.014	98.51	0.0	99.683	0.0	98.92	0.0	98.693	99.52	0.0	0.0	0.0	100.0	99.934	99.802	0.0	0.0	99.61	99.77	99.818	0.0	99.686	0.0	97.436	99.723	0.0	0.0	0.0	100.0	0.0	0.0	99.967	0.0	99.592	97.844	93.085	96.053	99.099	97.585	99.363	0.0	98.925	99.65	99.65	99.54	0.0	0.0	100.0	94.03	99.539	94.148	0.0	92.416	0.0	0.0	99.913	97.455	0.0	98.974	99.83	99.058	0.0	99.934	98.542	98.133	92.951	98.33	99.612	99.901	99.519	99.582	0.0	94.79	99.873	0.0	93.583	99.167	0.0	99.798	99.827	98.129	93.958	95.318	97.959	99.882	0.0	93.445	98.082	0.0	99.808	100.0	88.379	100.0	99.679	100.0	100.0	0.0	0.0	99.826	99.897	100.0	0.0	0.0	0.0	99.815	0.0	0.0	0.0	0.0	0.0	0.0	0.0	0.0	0.0	0.0	0.0	0.0	0.0	0.0	0.0	0.0	0.0	0.0	0.0	0.0	0.0	0.0	0.0	0.0	0.0	0.0	0.0	0.0	0.0	0.0	0.0	0.0	0.0	0.0	0.0	0.0	0.0	0.0	0.0	0.0	0.0	0.0	0.0	100.0	94.061	100.0	0.0	0.0	0.0	0.0	0.0	0.0	0.0	0.0	0.0	0.0	0.0	0.0	0.0	0.0	0.0	0.0	0.0	0.0	0.0	0.0	0.0	0.0	0.0	0.0	0.0	0.0	0.0	0.0	0.0	0.0	0.0	0.0	0.0	0.0	0.0	0.0	0.0	0.0	0.0	0.0	0.0	0.0	0.0	0.0	0.0	0.0	0.0	0.0	0.0	0.0	0.0	0.0	0.0	0.0	0.0	0.0	0.0	0.0	0.0	0.0	0.0	0.0	0.0	0.0	0.0	0.0	0.0	0.0	0.0	0.0	0.0	0.0	0.0	0.0	0.0	0.0	0.0	0.0	0.0	0.0	0.0	0.0	0.0	0.0	0.0	0.0	0.0	0.0	0.0	0.0	0.0	0.0	0.0	0.0	0.0	0.0	0.0	0.0	0.0	0.0	0.0	0.0	0.0	0.0	0.0	0.0	0.0	0.0	0.0	0.0	0.0	0.0	0.0	0.0	0.0	0.0	0.0	0.0	0.0	0.0	0.0	0.0	0.0	0.0	0.0	0.0	0.0	0.0	0.0	0.0	0.0	0.0	0.0	0.0	0.0	0.0	0.0	0.0	0.0	0.0	0.0	0.0	0.0	0.0	0.0	0.0	0.0	0.0	0.0	0.0	0.0	0.0	0.0	0.0	0.0	0.0	0.0	0.0	0.0	0.0	0.0	0.0	0.0	0.0	0.0	0.0	0.0	0.0	0.0	0.0	0.0	0.0	0.0	0.0	0.0	0.0	0.0	0.0	0.0	0.0	0.0	0.0	0.0	0.0	0.0	0.0	0.0	0.0	0.0	0.0	0.0	0.0	0.0	0.0	0.0	0.0	0.0	0.0	0.0	0.0	0.0	0.0	0.0	0.0	0.0	0.0	0.0	0.0	0.0	0.0	0.0	0.0	0.0	0.0	0.0	0.0	0.0	0.0	0.0	0.0	0.0	0.0	0.0	0.0	0.0	0.0	0.0	0.0	0.0	0.0	0.0	0.0	0.0	0.0	0.0	0.0	0.0	0.0	0.0	0.0	0.0	0.0	0.0	0.0	0.0	0.0	0.0	0.0	0.0	0.0	0.0	0.0	0.0	0.0	0.0	0.0	0.0	0.0	0.0	0.0	0.0	0.0	0.0	0.0	0.0	0.0	0.0	0.0	0.0	0.0	0.0	0.0	0.0	0.0	0.0	0.0	0.0	0.0	0.0	0.0	0.0	0.0	0.0	0.0	0.0	0.0	0.0	0.0	0.0	0.0	0.0	0.0	0.0	0.0	0.0	0.0	0.0	0.0	0.0	0.0	0.0	0.0	0.0	0.0	0.0	0.0	0.0	0.0	0.0	0.0	0.0	0.0	0.0	0.0	0.0	0.0	0.0	0.0	0.0	0.0	0.0	0.0	0.0	0.0	0.0	0.0	0.0	0.0	0.0	0.0	0.0	0.0	0.0	0.0	0.0	0.0	0.0	0.0	0.0	0.0	0.0	0.0	0.0	0.0	0.0	0.0	0.0	0.0	0.0	0.0	0.0	0.0	0.0	0.0	0.0	0.0	0.0	0.0	0.0	0.0	0.0	0.0	0.0	0.0	0.0	0.0	0.0	0.0	0.0	0.0	0.0	0.0	0.0	0.0	0.0	0.0	0.0	0.0	0.0	0.0	0.0	0.0	0.0	0.0	0.0	0.0	0.0	0.0
YN-112	0.0	99.496	99.484	0.0	0.0	99.683	94.389	0.0	100.0	90.625	99.148	99.832	99.247	99.131	99.448	0.0	97.121	99.958	0.0	0.0	0.0	99.834	99.184	100.0	0.0	99.387	0.0	0.0	98.485	96.196	0.0	100.0	0.0	99.046	99.61	100.0	0.0	0.0	98.801	99.39	99.454	0.0	0.0	0.0	0.0	99.962	0.0	0.0	99.502	99.486	98.915	98.057	0.0	99.478	0.0	0.0	100.0	96.361	0.0	98.449	0.0	0.0	99.979	0.0	98.801	99.455	92.204	0.0	99.931	96.299	98.333	0.0	0.0	98.66	98.394	99.741	99.673	0.0	99.791	98.413	99.912	0.0	98.46	0.0	100.0	0.0	99.254	0.0	0.0	99.546	99.103	0.0	0.0	0.0	0.0	98.469	100.0	99.427	0.0	100.0	0.0	99.598	96.626	0.0	99.781	96.955	99.502	0.0	99.799	99.871	98.016	0.0	99.781	99.852	0.0	99.514	98.256	0.0	99.789	98.413	0.0	97.706	98.164	98.693	99.52	0.0	0.0	0.0	97.464	0.0	99.802	0.0	0.0	99.805	99.77	99.637	0.0	99.479	0.0	97.436	99.778	0.0	0.0	0.0	0.0	0.0	0.0	99.967	0.0	0.0	97.927	95.035	96.053	99.099	97.625	0.0	96.296	0.0	99.65	99.65	99.54	0.0	0.0	93.671	94.216	99.539	94.063	0.0	95.15	0.0	98.164	98.695	91.621	0.0	98.974	99.66	97.363	0.0	99.934	0.0	98.884	92.85	98.565	99.667	0.0	98.397	0.0	0.0	0.0	99.747	0.0	94.167	99.167	0.0	99.697	99.769	0.0	94.062	0.0	0.0	99.624	0.0	94.916	97.722	0.0	99.904	100.0	88.306	98.176	99.679	100.0	100.0	0.0	0.0	99.739	0.0	0.0	0.0	0.0	0.0	0.0	0.0	0.0	0.0	0.0	0.0	0.0	0.0	0.0	0.0	0.0	0.0	0.0	0.0	0.0	0.0	0.0	0.0	0.0	0.0	0.0	0.0	0.0	0.0	0.0	0.0	0.0	0.0	0.0	0.0	0.0	0.0	0.0	0.0	0.0	0.0	0.0	0.0	0.0	0.0	0.0	0.0	0.0	0.0	0.0	0.0	0.0	0.0	92.011	0.0	0.0	0.0	0.0	0.0	0.0	0.0	0.0	0.0	0.0	0.0	0.0	0.0	0.0	0.0	0.0	0.0	0.0	0.0	0.0	0.0	0.0	0.0	0.0	0.0	0.0	0.0	0.0	0.0	0.0	0.0	0.0	0.0	0.0	0.0	0.0	0.0	0.0	0.0	0.0	0.0	0.0	0.0	0.0	0.0	0.0	0.0	0.0	0.0	0.0	0.0	0.0	0.0	0.0	0.0	0.0	0.0	0.0	0.0	0.0	0.0	0.0	0.0	0.0	0.0	0.0	0.0	0.0	0.0	0.0	0.0	0.0	0.0	0.0	0.0	0.0	0.0	0.0	0.0	0.0	0.0	0.0	0.0	0.0	0.0	0.0	0.0	0.0	0.0	0.0	0.0	0.0	0.0	0.0	0.0	0.0	0.0	0.0	0.0	0.0	0.0	0.0	0.0	0.0	0.0	0.0	0.0	0.0	0.0	0.0	0.0	0.0	0.0	0.0	0.0	0.0	0.0	0.0	0.0	0.0	0.0	0.0	0.0	0.0	0.0	0.0	0.0	0.0	0.0	0.0	0.0	0.0	0.0	0.0	0.0	0.0	0.0	0.0	0.0	0.0	0.0	0.0	0.0	0.0	0.0	0.0	0.0	0.0	0.0	0.0	0.0	0.0	0.0	0.0	0.0	0.0	0.0	0.0	0.0	0.0	0.0	0.0	0.0	0.0	0.0	0.0	0.0	0.0	0.0	0.0	0.0	0.0	0.0	0.0	0.0	0.0	0.0	0.0	0.0	0.0	0.0	0.0	0.0	0.0	0.0	0.0	0.0	0.0	0.0	0.0	0.0	0.0	0.0	0.0	0.0	0.0	0.0	0.0	0.0	0.0	0.0	0.0	0.0	0.0	0.0	0.0	0.0	0.0	0.0	0.0	0.0	0.0	0.0	0.0	0.0	0.0	0.0	0.0	0.0	0.0	0.0	0.0	0.0	0.0	0.0	0.0	0.0	0.0	0.0	0.0	0.0	0.0	0.0	0.0	0.0	0.0	0.0	0.0	0.0	0.0	0.0	0.0	0.0	0.0	0.0	0.0	0.0	0.0	0.0	0.0	0.0	0.0	0.0	0.0	0.0	0.0	0.0	0.0	0.0	0.0	0.0	0.0	0.0	0.0	0.0	0.0	0.0	0.0	0.0	0.0	0.0	0.0	0.0	0.0	0.0	0.0	0.0	0.0	0.0	0.0	0.0	0.0	0.0	0.0	0.0	0.0	0.0	0.0	0.0	0.0	0.0	0.0	0.0	0.0	0.0	0.0	0.0	0.0	0.0	0.0	0.0	0.0	0.0	0.0	0.0	0.0	0.0	0.0	0.0	0.0	0.0	0.0	0.0	0.0	0.0	0.0	0.0	0.0	0.0	0.0	0.0	0.0	0.0	0.0	0.0	0.0	0.0	0.0	0.0	0.0	0.0	0.0	0.0	0.0	0.0	0.0	0.0	0.0	0.0	0.0	0.0	0.0	0.0	0.0	0.0	0.0	0.0	0.0	0.0	0.0	0.0	0.0	0.0	0.0	0.0	0.0	0.0	0.0	0.0	0.0	0.0	0.0	0.0	0.0	0.0	0.0	0.0	0.0	0.0	0.0	0.0	0.0	0.0	0.0	0.0	0.0	0.0	0.0	0.0	0.0	0.0	0.0	0.0	0.0	0.0	0.0
YN-113	0.0	99.496	99.136	99.262	0.0	99.747	94.389	0.0	0.0	90.909	99.148	99.832	98.69	99.131	99.448	0.0	97.121	0.0	0.0	0.0	0.0	99.834	99.184	0.0	0.0	99.387	0.0	0.0	98.485	96.196	0.0	0.0	0.0	99.046	99.61	0.0	0.0	0.0	98.801	99.39	99.454	0.0	0.0	0.0	0.0	0.0	0.0	0.0	99.502	99.46	98.915	98.057	0.0	99.478	0.0	0.0	0.0	96.361	0.0	98.449	0.0	0.0	0.0	0.0	98.801	99.546	0.0	0.0	0.0	96.299	98.333	0.0	0.0	98.66	98.394	99.741	99.326	0.0	99.791	98.413	0.0	0.0	98.46	0.0	0.0	0.0	99.254	0.0	0.0	99.455	99.103	0.0	0.0	0.0	0.0	98.469	100.0	98.87	0.0	0.0	0.0	0.0	96.626	0.0	99.781	96.955	99.502	0.0	99.799	99.871	98.016	0.0	99.781	99.951	0.0	99.514	98.256	0.0	99.789	98.413	0.0	97.706	98.164	98.693	99.52	0.0	0.0	0.0	97.464	0.0	99.901	0.0	0.0	0.0	99.77	99.728	0.0	99.479	0.0	97.436	99.778	0.0	0.0	0.0	0.0	0.0	0.0	0.0	0.0	0.0	97.927	95.035	96.053	99.099	97.664	0.0	96.296	0.0	99.65	99.65	99.54	0.0	0.0	93.671	94.216	99.539	94.063	0.0	95.15	0.0	98.164	98.695	91.439	0.0	98.974	99.66	97.363	0.0	0.0	0.0	98.884	92.85	98.565	99.667	0.0	98.397	0.0	0.0	0.0	99.81	0.0	94.236	99.167	0.0	99.697	99.769	0.0	94.062	0.0	0.0	99.6	0.0	94.916	97.722	0.0	99.904	100.0	88.306	98.176	99.679	100.0	100.0	0.0	0.0	99.739	0.0	0.0	0.0	0.0	0.0	0.0	0.0	0.0	0.0	0.0	0.0	0.0	0.0	0.0	0.0	0.0	0.0	0.0	0.0	0.0	0.0	0.0	0.0	0.0	0.0	0.0	0.0	0.0	0.0	0.0	0.0	0.0	0.0	0.0	0.0	0.0	0.0	0.0	0.0	0.0	0.0	0.0	0.0	0.0	0.0	0.0	0.0	0.0	0.0	0.0	0.0	0.0	0.0	0.0	0.0	0.0	0.0	0.0	0.0	0.0	0.0	0.0	0.0	0.0	0.0	0.0	0.0	0.0	0.0	0.0	0.0	0.0	0.0	0.0	0.0	0.0	0.0	0.0	0.0	0.0	0.0	0.0	0.0	0.0	0.0	0.0	0.0	0.0	0.0	0.0	0.0	0.0	0.0	0.0	0.0	0.0	0.0	0.0	0.0	0.0	0.0	0.0	0.0	0.0	0.0	0.0	0.0	0.0	0.0	0.0	0.0	0.0	0.0	0.0	0.0	0.0	0.0	0.0	0.0	0.0	0.0	0.0	0.0	0.0	0.0	0.0	0.0	0.0	0.0	0.0	0.0	0.0	0.0	0.0	0.0	0.0	0.0	0.0	0.0	0.0	0.0	0.0	0.0	0.0	0.0	0.0	0.0	0.0	0.0	0.0	0.0	0.0	0.0	0.0	0.0	0.0	0.0	0.0	0.0	0.0	0.0	0.0	0.0	0.0	0.0	0.0	0.0	0.0	0.0	0.0	0.0	0.0	0.0	0.0	0.0	0.0	0.0	0.0	0.0	0.0	0.0	0.0	0.0	0.0	0.0	0.0	0.0	0.0	0.0	0.0	0.0	0.0	0.0	0.0	0.0	0.0	0.0	0.0	0.0	0.0	0.0	0.0	0.0	0.0	0.0	0.0	0.0	0.0	0.0	0.0	0.0	0.0	0.0	0.0	0.0	0.0	0.0	0.0	0.0	0.0	0.0	0.0	0.0	0.0	0.0	0.0	0.0	0.0	0.0	0.0	0.0	0.0	0.0	0.0	0.0	0.0	0.0	0.0	0.0	0.0	0.0	0.0	0.0	0.0	0.0	0.0	0.0	0.0	0.0	0.0	0.0	0.0	0.0	0.0	0.0	0.0	0.0	0.0	0.0	0.0	0.0	0.0	0.0	0.0	0.0	0.0	0.0	0.0	0.0	0.0	0.0	0.0	0.0	0.0	0.0	0.0	0.0	0.0	0.0	0.0	0.0	0.0	0.0	0.0	0.0	0.0	0.0	0.0	0.0	0.0	0.0	0.0	0.0	0.0	0.0	0.0	0.0	0.0	0.0	0.0	0.0	0.0	0.0	0.0	0.0	0.0	0.0	0.0	0.0	0.0	0.0	0.0	0.0	0.0	0.0	0.0	0.0	0.0	0.0	0.0	0.0	0.0	0.0	0.0	0.0	0.0	0.0	0.0	0.0	0.0	0.0	0.0	0.0	0.0	0.0	0.0	0.0	0.0	0.0	0.0	0.0	0.0	0.0	0.0	0.0	0.0	0.0	0.0	0.0	0.0	0.0	0.0	0.0	0.0	0.0	0.0	0.0	0.0	0.0	0.0	0.0	0.0	0.0	0.0	0.0	0.0	0.0	0.0	0.0	0.0	0.0	0.0	0.0	0.0	0.0	0.0	0.0	0.0	0.0	0.0	0.0	0.0	0.0	0.0	0.0	0.0	0.0	0.0	0.0	0.0	0.0	0.0	0.0	0.0	0.0	0.0	0.0	0.0	0.0	0.0	0.0	0.0	0.0	0.0	0.0	0.0	0.0	0.0	0.0	0.0	0.0	0.0	0.0	0.0	0.0	0.0	0.0	0.0	0.0	0.0	0.0	0.0	0.0	0.0	0.0	0.0	0.0	0.0	0.0	0.0	0.0	0.0	0.0	0.0	0.0	0.0	0.0	0.0	0.0	0.0
YN-12	0.0	100.0	99.568	99.262	0.0	99.81	94.389	100.0	100.0	100.0	98.966	99.832	98.33	100.0	99.448	0.0	100.0	99.958	99.485	100.0	0.0	100.0	100.0	100.0	0.0	100.0	99.976	99.354	100.0	99.819	99.145	100.0	99.392	98.33	99.688	100.0	0.0	0.0	99.92	99.39	99.532	98.851	0.0	0.0	0.0	99.962	0.0	99.945	99.9	99.537	99.349	97.907	0.0	99.478	0.0	98.516	100.0	96.361	99.761	98.307	0.0	0.0	99.979	98.26	99.041	99.637	92.204	0.0	99.931	96.299	100.0	0.0	99.187	100.0	99.866	100.0	99.758	0.0	100.0	99.683	100.0	99.856	98.67	98.718	100.0	100.0	99.502	0.0	0.0	99.546	99.851	0.0	99.529	0.0	0.0	98.299	100.0	98.51	100.0	100.0	100.0	99.598	96.524	0.0	99.561	0.0	99.751	0.0	100.0	94.852	100.0	99.415	100.0	99.852	0.0	100.0	100.0	98.883	99.789	99.365	0.0	96.221	98.107	98.693	96.011	0.0	0.0	0.0	97.826	99.672	99.802	0.0	0.0	99.61	99.847	99.818	100.0	99.479	0.0	96.252	99.667	0.0	0.0	98.65	0.0	0.0	100.0	99.967	0.0	99.864	95.973	95.035	96.053	99.7	97.585	99.642	96.296	100.0	99.766	99.766	99.617	0.0	100.0	98.596	93.843	99.693	94.317	0.0	99.912	0.0	98.107	98.956	100.0	0.0	98.974	100.0	100.0	99.11	99.934	0.0	100.0	92.649	100.0	99.556	99.639	100.0	99.392	0.0	99.002	99.873	0.0	94.319	99.167	99.308	99.95	99.827	99.32	94.062	0.0	99.49	99.765	0.0	94.983	98.201	0.0	0.0	0.0	0.0	100.0	0.0	0.0	0.0	99.66	0.0	0.0	0.0	0.0	0.0	0.0	0.0	0.0	0.0	0.0	0.0	0.0	0.0	0.0	0.0	0.0	0.0	0.0	0.0	0.0	0.0	0.0	0.0	0.0	0.0	0.0	0.0	0.0	0.0	0.0	0.0	0.0	0.0	0.0	0.0	0.0	0.0	0.0	0.0	0.0	0.0	0.0	0.0	0.0	0.0	0.0	0.0	0.0	0.0	0.0	0.0	0.0	0.0	0.0	0.0	0.0	0.0	0.0	0.0	0.0	0.0	0.0	0.0	0.0	0.0	0.0	0.0	0.0	0.0	0.0	0.0	0.0	0.0	0.0	0.0	0.0	0.0	0.0	0.0	0.0	0.0	0.0	0.0	0.0	0.0	0.0	0.0	0.0	0.0	0.0	0.0	0.0	0.0	0.0	0.0	0.0	0.0	0.0	0.0	0.0	0.0	0.0	0.0	0.0	0.0	0.0	0.0	0.0	0.0	0.0	0.0	0.0	0.0	0.0	0.0	0.0	0.0	0.0	0.0	0.0	0.0	0.0	0.0	0.0	0.0	0.0	0.0	0.0	0.0	0.0	0.0	0.0	0.0	0.0	0.0	0.0	0.0	0.0	0.0	0.0	0.0	0.0	0.0	0.0	0.0	0.0	0.0	0.0	0.0	0.0	0.0	0.0	0.0	0.0	0.0	0.0	0.0	0.0	0.0	0.0	0.0	0.0	0.0	0.0	0.0	0.0	0.0	0.0	0.0	0.0	0.0	0.0	0.0	0.0	0.0	0.0	0.0	0.0	0.0	0.0	0.0	0.0	0.0	0.0	0.0	0.0	0.0	0.0	0.0	0.0	0.0	0.0	0.0	0.0	0.0	0.0	0.0	0.0	0.0	0.0	0.0	0.0	0.0	0.0	0.0	0.0	0.0	0.0	0.0	0.0	0.0	0.0	0.0	0.0	0.0	0.0	0.0	0.0	0.0	0.0	0.0	0.0	0.0	0.0	0.0	0.0	0.0	0.0	0.0	0.0	0.0	0.0	0.0	0.0	0.0	0.0	0.0	0.0	0.0	0.0	0.0	0.0	0.0	0.0	0.0	0.0	0.0	0.0	0.0	0.0	0.0	0.0	0.0	0.0	0.0	0.0	0.0	0.0	0.0	0.0	0.0	0.0	0.0	0.0	0.0	0.0	0.0	0.0	0.0	0.0	0.0	0.0	0.0	0.0	0.0	0.0	0.0	0.0	0.0	0.0	0.0	0.0	0.0	0.0	0.0	0.0	0.0	0.0	0.0	0.0	0.0	0.0	0.0	0.0	0.0	0.0	0.0	0.0	0.0	0.0	0.0	0.0	0.0	0.0	0.0	0.0	0.0	0.0	0.0	0.0	0.0	0.0	0.0	0.0	0.0	0.0	0.0	0.0	0.0	0.0	0.0	0.0	0.0	0.0	0.0	0.0	0.0	0.0	0.0	0.0	0.0	0.0	0.0	0.0	0.0	0.0	0.0	0.0	0.0	0.0	0.0	0.0	0.0	0.0	0.0	0.0	0.0	0.0	0.0	0.0	0.0	0.0	0.0	0.0	0.0	0.0	0.0	0.0	0.0	0.0	0.0	0.0	0.0	0.0	0.0	0.0	0.0	0.0	0.0	0.0	0.0	0.0	0.0	0.0	0.0	0.0	0.0	0.0	0.0	0.0	0.0	0.0	0.0	0.0	0.0	0.0	0.0	0.0	0.0	0.0	0.0	0.0	0.0	0.0	0.0	0.0	0.0	0.0	0.0	0.0	0.0	0.0	0.0	0.0	0.0	0.0	0.0	0.0	0.0	0.0	0.0	0.0	0.0	0.0	0.0	0.0	0.0	0.0	0.0	0.0	0.0	0.0	0.0	0.0	0.0	0.0	0.0	0.0	0.0	0.0	0.0	0.0	0.0	0.0	0.0	0.0	0.0	0.0	0.0	0.0	0.0	0.0
YN-13	0.0	0.0	0.0	0.0	0.0	0.0	94.884	0.0	0.0	95.008	99.088	0.0	0.0	95.779	97.238	0.0	0.0	0.0	0.0	0.0	0.0	96.592	98.368	0.0	0.0	96.691	0.0	0.0	0.0	0.0	0.0	0.0	0.0	93.977	0.0	0.0	0.0	0.0	96.243	93.394	0.0	0.0	0.0	0.0	0.0	0.0	0.0	0.0	96.418	0.0	96.963	98.954	0.0	0.0	0.0	0.0	0.0	95.924	0.0	96.897	0.0	0.0	0.0	0.0	97.842	0.0	94.624	0.0	0.0	96.364	0.0	0.0	0.0	0.0	95.984	0.0	0.0	0.0	96.97	0.0	0.0	0.0	97.201	0.0	0.0	0.0	0.0	0.0	0.0	99.5	0.0	0.0	0.0	0.0	0.0	98.98	0.0	0.0	0.0	0.0	0.0	0.0	97.342	0.0	99.781	0.0	0.0	0.0	94.763	95.367	0.0	0.0	0.0	0.0	0.0	0.0	0.0	0.0	0.0	0.0	0.0	93.117	0.0	91.721	98.175	0.0	0.0	0.0	0.0	0.0	0.0	0.0	0.0	0.0	0.0	0.0	0.0	0.0	0.0	94.483	0.0	0.0	0.0	0.0	0.0	0.0	0.0	0.0	0.0	0.0	95.73	95.567	96.272	98.799	99.089	0.0	96.296	0.0	0.0	0.0	0.0	0.0	0.0	0.0	92.308	99.078	0.0	0.0	94.444	0.0	0.0	95.3	0.0	0.0	98.718	97.364	0.0	0.0	0.0	0.0	96.743	92.649	95.947	0.0	0.0	0.0	0.0	0.0	0.0	0.0	0.0	0.0	0.0	0.0	0.0	97.347	0.0	95.938	0.0	0.0	94.972	0.0	0.0	97.122	0.0	0.0	0.0	0.0	0.0	0.0	0.0	0.0	0.0	0.0	0.0	0.0	0.0	0.0	0.0	0.0	0.0	96.368	0.0	0.0	0.0	96.213	99.453	100.0	93.241	0.0	0.0	0.0	0.0	0.0	0.0	0.0	95.077	93.703	90.063	0.0	93.797	0.0	0.0	88.623	95.077	0.0	0.0	0.0	0.0	0.0	0.0	0.0	0.0	0.0	0.0	0.0	0.0	0.0	0.0	0.0	0.0	0.0	0.0	0.0	0.0	0.0	0.0	0.0	0.0	0.0	0.0	0.0	0.0	0.0	0.0	0.0	0.0	0.0	0.0	0.0	0.0	0.0	0.0	0.0	0.0	0.0	0.0	0.0	0.0	0.0	0.0	0.0	0.0	0.0	0.0	0.0	0.0	0.0	0.0	0.0	0.0	0.0	0.0	0.0	0.0	0.0	0.0	0.0	0.0	0.0	0.0	0.0	0.0	0.0	0.0	0.0	0.0	0.0	0.0	0.0	0.0	0.0	0.0	0.0	0.0	0.0	0.0	0.0	0.0	0.0	0.0	0.0	0.0	0.0	0.0	0.0	0.0	0.0	0.0	0.0	0.0	0.0	0.0	0.0	0.0	0.0	0.0	0.0	0.0	0.0	0.0	0.0	0.0	0.0	0.0	0.0	0.0	0.0	0.0	0.0	0.0	0.0	0.0	0.0	0.0	0.0	0.0	0.0	0.0	0.0	0.0	0.0	0.0	0.0	0.0	0.0	0.0	0.0	0.0	0.0	0.0	0.0	0.0	0.0	0.0	0.0	0.0	0.0	0.0	0.0	0.0	0.0	0.0	0.0	0.0	0.0	0.0	0.0	0.0	0.0	0.0	0.0	0.0	0.0	0.0	0.0	0.0	0.0	0.0	0.0	0.0	0.0	0.0	0.0	0.0	0.0	0.0	0.0	0.0	0.0	0.0	0.0	0.0	0.0	0.0	0.0	0.0	0.0	0.0	0.0	0.0	0.0	0.0	0.0	0.0	0.0	0.0	0.0	0.0	0.0	0.0	0.0	0.0	0.0	0.0	0.0	0.0	0.0	0.0	0.0	0.0	0.0	0.0	0.0	0.0	0.0	0.0	0.0	0.0	0.0	0.0	0.0	0.0	0.0	0.0	0.0	0.0	0.0	0.0	0.0	0.0	0.0	0.0	0.0	0.0	0.0	0.0	0.0	0.0	0.0	0.0	0.0	0.0	0.0	0.0	0.0	0.0	0.0	0.0	0.0	0.0	0.0	0.0	0.0	0.0	0.0	0.0	0.0	0.0	0.0	0.0	0.0	0.0	0.0	0.0	0.0	0.0	0.0	0.0	0.0	0.0	0.0	0.0	0.0	0.0	0.0	0.0	0.0	0.0	0.0	0.0	0.0	0.0	0.0	0.0	0.0	0.0	0.0	0.0	0.0	0.0	0.0	0.0	0.0	0.0	0.0	0.0	0.0	0.0	0.0	0.0	0.0	0.0	0.0	0.0	0.0	0.0	0.0	0.0	0.0	0.0	0.0	0.0	0.0	0.0	0.0	0.0	0.0	0.0	0.0	0.0	0.0	0.0	0.0	0.0	0.0	0.0	0.0	0.0	0.0	0.0	0.0	0.0	0.0	0.0	0.0	0.0	0.0	0.0	0.0	0.0	0.0	0.0	0.0	0.0	0.0	0.0	0.0	0.0	0.0	0.0	0.0	0.0	0.0	0.0	0.0	0.0	0.0	0.0	0.0	0.0	0.0	0.0	0.0	0.0	0.0	0.0	0.0	0.0	0.0	0.0	0.0	0.0	0.0	0.0	0.0	0.0	0.0	0.0	0.0	0.0	0.0	0.0	0.0	0.0	0.0	0.0	0.0	0.0	0.0	0.0	0.0	0.0	0.0	0.0	0.0	0.0	0.0	0.0	0.0	0.0	0.0	0.0	0.0	0.0	0.0	0.0	0.0	0.0	0.0	0.0	0.0	0.0	0.0	0.0
YN-14	0.0	0.0	0.0	0.0	0.0	0.0	0.0	0.0	0.0	95.008	99.088	0.0	0.0	95.407	97.238	0.0	97.342	0.0	0.0	0.0	0.0	96.675	98.135	0.0	0.0	97.304	0.0	0.0	98.898	0.0	0.0	0.0	0.0	0.0	0.0	0.0	0.0	0.0	95.444	0.0	0.0	0.0	0.0	0.0	0.0	0.0	0.0	0.0	96.02	0.0	96.602	98.057	0.0	0.0	0.0	0.0	0.0	0.0	0.0	97.038	0.0	0.0	0.0	0.0	98.082	0.0	0.0	0.0	0.0	0.0	98.704	0.0	0.0	99.328	95.716	0.0	0.0	0.0	97.492	0.0	0.0	0.0	93.562	0.0	0.0	0.0	0.0	0.0	0.0	0.0	0.0	0.0	0.0	0.0	0.0	99.15	0.0	0.0	0.0	0.0	0.0	0.0	0.0	0.0	99.561	0.0	0.0	0.0	94.058	0.0	97.817	0.0	0.0	0.0	0.0	0.0	98.597	0.0	0.0	0.0	0.0	0.0	0.0	91.721	97.983	0.0	0.0	0.0	0.0	0.0	0.0	0.0	93.5	0.0	0.0	0.0	0.0	0.0	0.0	0.0	0.0	0.0	0.0	0.0	0.0	0.0	0.0	0.0	0.0	0.0	0.0	0.0	0.0	98.498	98.773	0.0	0.0	0.0	0.0	0.0	0.0	0.0	0.0	0.0	0.0	99.078	0.0	0.0	94.444	0.0	0.0	0.0	0.0	0.0	98.718	97.874	97.928	0.0	0.0	0.0	96.743	92.85	95.901	0.0	0.0	0.0	0.0	0.0	0.0	0.0	0.0	0.0	0.0	0.0	0.0	97.636	0.0	0.0	0.0	0.0	94.358	0.0	0.0	97.122	0.0	0.0	0.0	99.28	98.176	0.0	0.0	0.0	0.0	100.0	0.0	0.0	0.0	0.0	0.0	0.0	0.0	97.448	0.0	98.895	99.526	97.138	99.483	100.0	93.236	97.579	97.526	0.0	0.0	0.0	0.0	0.0	93.39	93.703	0.0	0.0	93.797	0.0	0.0	0.0	93.249	0.0	0.0	98.204	89.144	99.568	99.446	98.086	98.957	99.434	0.0	98.949	99.037	90.549	0.0	95.201	98.765	98.857	99.688	97.348	0.0	0.0	0.0	0.0	0.0	0.0	0.0	0.0	0.0	0.0	0.0	0.0	0.0	0.0	0.0	0.0	0.0	0.0	0.0	0.0	0.0	0.0	0.0	0.0	0.0	0.0	0.0	0.0	0.0	0.0	0.0	0.0	0.0	0.0	0.0	0.0	0.0	0.0	0.0	0.0	0.0	0.0	0.0	0.0	0.0	0.0	0.0	0.0	0.0	0.0	0.0	0.0	0.0	0.0	0.0	0.0	0.0	0.0	0.0	0.0	0.0	0.0	0.0	0.0	0.0	0.0	0.0	0.0	0.0	0.0	0.0	0.0	0.0	0.0	0.0	0.0	0.0	0.0	0.0	0.0	0.0	0.0	0.0	0.0	0.0	0.0	0.0	0.0	0.0	0.0	0.0	0.0	0.0	0.0	0.0	0.0	0.0	0.0	0.0	0.0	0.0	0.0	0.0	0.0	0.0	0.0	0.0	0.0	0.0	0.0	0.0	0.0	0.0	0.0	0.0	0.0	0.0	0.0	0.0	0.0	0.0	0.0	0.0	0.0	0.0	0.0	0.0	0.0	0.0	0.0	0.0	0.0	0.0	0.0	0.0	0.0	0.0	0.0	0.0	0.0	0.0	0.0	0.0	0.0	0.0	0.0	0.0	0.0	0.0	0.0	0.0	0.0	0.0	0.0	0.0	0.0	0.0	0.0	0.0	0.0	0.0	0.0	0.0	0.0	0.0	0.0	0.0	0.0	0.0	0.0	0.0	0.0	0.0	0.0	0.0	0.0	0.0	0.0	0.0	0.0	0.0	0.0	0.0	0.0	0.0	0.0	0.0	0.0	0.0	0.0	0.0	0.0	0.0	0.0	0.0	0.0	0.0	0.0	0.0	0.0	0.0	0.0	0.0	0.0	0.0	0.0	0.0	0.0	0.0	0.0	0.0	0.0	0.0	0.0	0.0	0.0	0.0	0.0	0.0	0.0	0.0	0.0	0.0	0.0	0.0	0.0	0.0	0.0	0.0	0.0	0.0	0.0	0.0	0.0	0.0	0.0	0.0	0.0	0.0	0.0	0.0	0.0	0.0	0.0	0.0	0.0	0.0	0.0	0.0	0.0	0.0	0.0	0.0	0.0	0.0	0.0	0.0	0.0	0.0	0.0	0.0	0.0	0.0	0.0	0.0	0.0	0.0	0.0	0.0	0.0	0.0	0.0	0.0	0.0	0.0	0.0	0.0	0.0	0.0	0.0	0.0	0.0	0.0	0.0	0.0	0.0	0.0	0.0	0.0	0.0	0.0	0.0	0.0	0.0	0.0	0.0	0.0	0.0	0.0	0.0	0.0	0.0	0.0	0.0	0.0	0.0	0.0	0.0	0.0	0.0	0.0	0.0	0.0	0.0	0.0	0.0	0.0	0.0	0.0	0.0	0.0	0.0	0.0	0.0	0.0	0.0	0.0	0.0	0.0	0.0	0.0	0.0	0.0	0.0	0.0	0.0	0.0	0.0	0.0	0.0	0.0	0.0	0.0	0.0	0.0	0.0	0.0	0.0	0.0	0.0	0.0	0.0	0.0	0.0	0.0	0.0	0.0	0.0	0.0	0.0	0.0	0.0	0.0	0.0	0.0	0.0	0.0	0.0	0.0	0.0	0.0	0.0	0.0	0.0	0.0	0.0	0.0	0.0	0.0	0.0	0.0	0.0	0.0	0.0	0.0	0.0	0.0	0.0	0.0	0.0	0.0
YN-15	0.0	99.496	99.558	99.262	0.0	99.747	94.389	0.0	0.0	96.407	99.209	99.832	99.263	98.883	99.632	0.0	97.231	0.0	0.0	0.0	0.0	99.002	99.417	0.0	0.0	99.142	0.0	0.0	98.623	96.377	0.0	0.0	0.0	98.33	99.688	0.0	0.0	0.0	97.442	99.39	99.532	0.0	0.0	0.0	0.0	0.0	0.0	0.0	97.711	99.563	98.771	98.057	0.0	99.478	0.0	0.0	0.0	96.361	0.0	98.025	0.0	0.0	0.0	0.0	100.0	99.546	92.204	0.0	0.0	96.364	98.704	0.0	0.0	99.16	98.126	99.741	99.747	0.0	98.433	98.413	0.0	0.0	98.181	0.0	0.0	0.0	99.378	0.0	0.0	99.5	98.879	0.0	0.0	0.0	0.0	98.469	100.0	99.46	0.0	0.0	0.0	0.0	96.626	0.0	100.0	96.795	99.627	0.0	97.885	94.723	98.016	0.0	99.781	99.802	0.0	99.028	98.483	0.0	99.789	98.413	0.0	96.221	98.164	100.0	95.916	0.0	0.0	0.0	97.645	0.0	99.753	0.0	0.0	0.0	99.847	99.728	0.0	99.271	0.0	96.252	99.556	0.0	0.0	0.0	0.0	0.0	0.0	0.0	98.642	0.0	95.973	95.035	96.053	100.0	97.625	0.0	96.296	0.0	99.708	99.708	99.617	0.0	0.0	93.671	93.843	100.0	94.317	0.0	99.824	0.0	98.164	98.956	87.95	0.0	100.0	98.724	97.552	0.0	0.0	98.056	98.929	92.749	98.223	99.445	0.0	98.237	0.0	97.57	0.0	99.81	0.0	94.319	98.958	0.0	99.496	99.539	0.0	94.062	0.0	0.0	97.461	0.0	94.983	100.0	0.0	0.0	0.0	0.0	97.678	0.0	0.0	0.0	0.0	0.0	0.0	0.0	0.0	0.0	0.0	0.0	0.0	0.0	0.0	0.0	0.0	0.0	0.0	0.0	0.0	0.0	0.0	0.0	0.0	0.0	0.0	0.0	0.0	0.0	0.0	0.0	0.0	0.0	0.0	0.0	0.0	0.0	100.0	0.0	0.0	0.0	0.0	0.0	0.0	0.0	0.0	0.0	0.0	0.0	0.0	0.0	0.0	0.0	0.0	0.0	0.0	0.0	0.0	0.0	0.0	0.0	0.0	0.0	0.0	99.332	96.954	99.182	0.0	98.849	99.933	0.0	98.789	99.005	0.0	0.0	0.0	0.0	0.0	0.0	0.0	0.0	0.0	0.0	0.0	0.0	0.0	0.0	0.0	0.0	0.0	0.0	0.0	0.0	0.0	0.0	0.0	0.0	0.0	0.0	0.0	0.0	0.0	0.0	0.0	0.0	0.0	0.0	0.0	0.0	0.0	0.0	0.0	0.0	0.0	0.0	0.0	0.0	0.0	0.0	0.0	0.0	0.0	0.0	0.0	0.0	0.0	0.0	0.0	0.0	0.0	0.0	0.0	0.0	0.0	0.0	0.0	0.0	0.0	0.0	0.0	0.0	0.0	0.0	0.0	0.0	0.0	0.0	0.0	0.0	0.0	0.0	0.0	0.0	0.0	0.0	0.0	0.0	0.0	0.0	0.0	0.0	0.0	0.0	0.0	0.0	0.0	0.0	0.0	0.0	0.0	0.0	0.0	0.0	0.0	0.0	0.0	0.0	0.0	0.0	0.0	0.0	0.0	0.0	0.0	0.0	0.0	0.0	0.0	0.0	0.0	0.0	0.0	0.0	0.0	0.0	0.0	0.0	0.0	0.0	0.0	0.0	0.0	0.0	0.0	0.0	0.0	0.0	0.0	0.0	0.0	0.0	0.0	0.0	0.0	0.0	0.0	0.0	0.0	0.0	0.0	0.0	0.0	0.0	0.0	0.0	0.0	0.0	0.0	0.0	0.0	0.0	0.0	0.0	0.0	0.0	0.0	0.0	0.0	0.0	0.0	0.0	0.0	0.0	0.0	0.0	0.0	0.0	0.0	0.0	0.0	0.0	0.0	0.0	0.0	0.0	0.0	0.0	0.0	0.0	0.0	0.0	0.0	0.0	0.0	0.0	0.0	0.0	0.0	0.0	0.0	0.0	0.0	0.0	0.0	0.0	0.0	0.0	0.0	0.0	0.0	0.0	0.0	0.0	0.0	0.0	0.0	0.0	0.0	0.0	0.0	0.0	0.0	0.0	0.0	0.0	0.0	0.0	0.0	0.0	0.0	0.0	0.0	0.0	0.0	0.0	0.0	0.0	0.0	0.0	0.0	0.0	0.0	0.0	0.0	0.0	0.0	0.0	0.0	0.0	0.0	0.0	0.0	0.0	0.0	0.0	0.0	0.0	0.0	0.0	0.0	0.0	0.0	0.0	0.0	0.0	0.0	0.0	0.0	0.0	0.0	0.0	0.0	0.0	0.0	0.0	0.0	0.0	0.0	0.0	0.0	0.0	0.0	0.0	0.0	0.0	0.0	0.0	0.0	0.0	0.0	0.0	0.0	0.0	0.0	0.0	0.0	0.0	0.0	0.0	0.0	0.0	0.0	0.0	0.0	0.0	0.0	0.0	0.0	0.0	0.0	0.0	0.0	0.0	0.0	0.0	0.0	0.0	0.0	0.0	0.0	0.0	0.0	0.0	0.0	0.0	0.0	0.0	0.0	0.0	0.0	0.0	0.0	0.0	0.0	0.0	0.0	0.0	0.0	0.0	0.0	0.0	0.0	0.0	0.0	0.0	0.0	0.0	0.0	0.0	0.0	0.0	0.0	0.0	0.0	0.0	0.0	0.0	0.0	0.0	0.0	0.0	0.0	0.0	0.0	0.0	0.0	0.0	0.0	0.0	0.0	0.0	0.0	0.0	0.0	0.0	0.0
YN-16	0.0	99.597	99.558	0.0	0.0	99.81	94.884	0.0	100.0	99.839	99.209	0.0	98.33	99.255	99.448	0.0	99.003	99.979	97.938	100.0	0.0	99.335	98.485	100.0	98.295	99.632	100.0	99.506	99.174	99.819	99.145	100.0	99.544	0.0	99.688	100.0	98.485	99.394	98.561	0.0	99.532	99.138	0.0	0.0	0.0	99.962	0.0	99.918	98.507	0.0	98.843	98.206	0.0	0.0	0.0	99.055	100.0	95.973	0.0	98.307	0.0	98.674	99.99	99.861	99.041	99.728	93.28	0.0	99.931	0.0	99.444	0.0	97.398	99.497	96.519	99.741	99.747	0.0	99.373	99.365	100.0	98.707	98.39	98.718	100.0	100.0	99.378	0.0	0.0	0.0	99.626	0.0	99.2	0.0	0.0	98.469	100.0	98.51	100.0	99.932	99.837	99.598	96.626	0.0	99.781	0.0	99.627	0.0	98.187	0.0	98.016	99.61	99.672	99.852	0.0	98.445	98.976	99.255	0.0	99.683	0.0	0.0	0.0	97.603	100.0	0.0	0.0	0.0	98.188	99.967	99.802	0.0	0.0	99.805	99.847	99.909	0.0	99.686	0.0	0.0	99.723	0.0	0.0	99.19	99.094	0.0	0.0	99.967	98.746	99.592	0.0	96.099	96.491	99.099	97.743	0.0	0.0	100.0	99.766	99.766	99.617	0.0	99.394	100.0	94.403	99.693	94.232	0.0	92.504	0.0	0.0	0.0	91.439	0.0	98.718	99.66	99.058	99.011	99.934	0.0	99.018	92.85	98.852	99.612	99.934	99.679	99.392	0.0	99.401	99.873	0.0	95.572	99.167	99.011	99.193	99.769	98.266	95.938	0.0	98.073	99.788	0.0	94.849	97.722	0.0	0.0	0.0	0.0	99.668	0.0	0.0	0.0	0.0	0.0	0.0	0.0	0.0	99.568	0.0	0.0	99.815	0.0	0.0	0.0	0.0	0.0	0.0	0.0	0.0	0.0	0.0	0.0	0.0	0.0	0.0	0.0	0.0	0.0	0.0	0.0	0.0	0.0	0.0	0.0	0.0	0.0	0.0	0.0	0.0	0.0	0.0	0.0	0.0	0.0	0.0	0.0	0.0	0.0	0.0	0.0	0.0	0.0	0.0	0.0	0.0	0.0	0.0	0.0	92.011	0.0	0.0	0.0	0.0	0.0	0.0	0.0	0.0	0.0	0.0	0.0	0.0	0.0	0.0	0.0	0.0	0.0	0.0	0.0	0.0	0.0	0.0	0.0	0.0	0.0	0.0	0.0	0.0	0.0	0.0	0.0	0.0	0.0	0.0	0.0	0.0	0.0	0.0	0.0	0.0	0.0	0.0	0.0	0.0	0.0	0.0	0.0	0.0	0.0	0.0	0.0	0.0	0.0	0.0	0.0	0.0	0.0	0.0	0.0	0.0	0.0	0.0	0.0	0.0	0.0	0.0	0.0	0.0	0.0	0.0	0.0	0.0	0.0	0.0	0.0	0.0	0.0	0.0	0.0	0.0	0.0	0.0	0.0	0.0	0.0	0.0	0.0	0.0	0.0	0.0	0.0	0.0	0.0	0.0	0.0	0.0	0.0	0.0	0.0	0.0	0.0	0.0	0.0	0.0	0.0	0.0	0.0	0.0	0.0	0.0	0.0	0.0	0.0	0.0	0.0	0.0	0.0	0.0	0.0	0.0	0.0	0.0	0.0	0.0	0.0	0.0	0.0	0.0	0.0	0.0	0.0	0.0	0.0	0.0	0.0	0.0	0.0	0.0	0.0	0.0	0.0	0.0	0.0	0.0	0.0	0.0	0.0	0.0	0.0	0.0	0.0	0.0	0.0	0.0	0.0	0.0	0.0	0.0	0.0	0.0	0.0	0.0	0.0	0.0	0.0	0.0	0.0	0.0	0.0	0.0	0.0	0.0	0.0	0.0	0.0	0.0	0.0	0.0	0.0	0.0	0.0	0.0	0.0	0.0	0.0	0.0	0.0	0.0	0.0	0.0	0.0	0.0	0.0	0.0	0.0	0.0	0.0	0.0	0.0	0.0	0.0	0.0	0.0	0.0	0.0	0.0	0.0	0.0	0.0	0.0	0.0	0.0	0.0	0.0	0.0	0.0	0.0	0.0	0.0	0.0	0.0	0.0	0.0	0.0	0.0	0.0	0.0	0.0	0.0	0.0	0.0	0.0	0.0	0.0	0.0	0.0	0.0	0.0	0.0	0.0	0.0	0.0	0.0	0.0	0.0	0.0	0.0	0.0	0.0	0.0	0.0	0.0	0.0	0.0	0.0	0.0	0.0	0.0	0.0	0.0	0.0	0.0	0.0	0.0	0.0	0.0	0.0	0.0	0.0	0.0	0.0	0.0	0.0	0.0	0.0	0.0	0.0	0.0	0.0	0.0	0.0	0.0	0.0	0.0	0.0	0.0	0.0	0.0	0.0	0.0	0.0	0.0	0.0	0.0	0.0	0.0	0.0	0.0	0.0	0.0	0.0	0.0	0.0	0.0	0.0	0.0	0.0	0.0	0.0	0.0	0.0	0.0	0.0	0.0	0.0	0.0	0.0	0.0	0.0	0.0	0.0	0.0	0.0	0.0	0.0	0.0	0.0	0.0	0.0	0.0	0.0	0.0	0.0	0.0	0.0	0.0	0.0	0.0	0.0	0.0	0.0	0.0	0.0	0.0	0.0	0.0	0.0	0.0	0.0	0.0	0.0	0.0	0.0	0.0	0.0	0.0	0.0	0.0	0.0	0.0	0.0	0.0	0.0	0.0	0.0	0.0	0.0	0.0	0.0	0.0	0.0	0.0	0.0	0.0	0.0	0.0	0.0	0.0	0.0	0.0	0.0	0.0	0.0	0.0	0.0	0.0
YN-72	0.0	99.496	99.136	99.262	0.0	99.747	94.389	0.0	0.0	90.909	99.148	99.832	98.69	99.131	99.448	0.0	97.121	0.0	0.0	0.0	0.0	99.834	99.184	0.0	0.0	99.387	0.0	0.0	98.485	96.196	0.0	0.0	0.0	99.046	99.61	0.0	0.0	0.0	98.801	99.39	99.454	0.0	0.0	0.0	0.0	0.0	0.0	0.0	99.502	99.486	98.915	98.057	0.0	99.478	0.0	0.0	0.0	96.361	0.0	98.449	0.0	0.0	0.0	0.0	98.801	99.546	92.204	0.0	0.0	96.299	98.333	0.0	0.0	98.66	98.394	99.741	99.326	0.0	99.791	98.413	0.0	0.0	98.46	0.0	0.0	0.0	99.254	0.0	0.0	99.546	99.103	0.0	0.0	0.0	0.0	98.469	100.0	98.87	0.0	0.0	0.0	0.0	96.626	0.0	99.781	0.0	99.502	0.0	99.799	99.871	98.016	0.0	99.781	99.951	0.0	99.514	98.256	0.0	99.789	98.413	0.0	97.706	98.164	98.693	99.52	0.0	0.0	0.0	97.464	0.0	99.901	0.0	0.0	0.0	99.77	99.728	0.0	99.479	0.0	97.387	99.778	0.0	0.0	0.0	0.0	0.0	0.0	0.0	0.0	0.0	97.927	95.035	96.053	99.099	97.625	0.0	96.296	0.0	99.65	99.65	99.54	0.0	0.0	93.671	94.216	99.539	94.063	0.0	95.15	0.0	98.164	98.695	91.621	0.0	98.974	99.66	97.363	0.0	0.0	0.0	98.884	92.85	98.539	99.667	0.0	98.397	0.0	0.0	0.0	99.81	0.0	94.167	0.0	0.0	99.647	99.769	0.0	94.062	0.0	0.0	99.624	0.0	94.916	97.722	0.0	99.904	100.0	88.306	98.176	99.679	100.0	100.0	0.0	0.0	99.652	0.0	0.0	0.0	0.0	0.0	0.0	0.0	0.0	0.0	0.0	0.0	0.0	0.0	0.0	0.0	0.0	0.0	0.0	0.0	0.0	0.0	0.0	0.0	0.0	0.0	0.0	0.0	0.0	0.0	0.0	0.0	0.0	0.0	0.0	0.0	0.0	0.0	0.0	0.0	0.0	0.0	0.0	0.0	0.0	0.0	0.0	0.0	0.0	0.0	0.0	0.0	0.0	0.0	0.0	0.0	0.0	0.0	0.0	0.0	0.0	0.0	0.0	0.0	0.0	0.0	0.0	0.0	0.0	0.0	0.0	0.0	0.0	0.0	0.0	0.0	0.0	0.0	0.0	0.0	0.0	0.0	0.0	0.0	0.0	0.0	0.0	0.0	0.0	0.0	0.0	0.0	0.0	0.0	0.0	0.0	0.0	0.0	0.0	0.0	0.0	0.0	0.0	0.0	0.0	0.0	0.0	0.0	0.0	0.0	0.0	0.0	0.0	0.0	0.0	0.0	0.0	0.0	0.0	0.0	0.0	0.0	0.0	0.0	0.0	0.0	0.0	0.0	0.0	0.0	0.0	0.0	0.0	0.0	0.0	0.0	0.0	0.0	0.0	0.0	0.0	0.0	0.0	0.0	0.0	0.0	0.0	0.0	0.0	0.0	0.0	0.0	0.0	0.0	0.0	0.0	0.0	0.0	0.0	0.0	0.0	0.0	0.0	0.0	0.0	0.0	0.0	0.0	0.0	0.0	0.0	0.0	0.0	0.0	0.0	0.0	0.0	0.0	0.0	0.0	0.0	0.0	0.0	0.0	0.0	0.0	0.0	0.0	0.0	0.0	0.0	0.0	0.0	0.0	0.0	0.0	0.0	0.0	0.0	0.0	0.0	0.0	0.0	0.0	0.0	0.0	0.0	0.0	0.0	0.0	0.0	0.0	0.0	0.0	0.0	0.0	0.0	0.0	0.0	0.0	0.0	0.0	0.0	0.0	0.0	0.0	0.0	0.0	0.0	0.0	0.0	0.0	0.0	0.0	0.0	0.0	0.0	0.0	0.0	0.0	0.0	0.0	0.0	0.0	0.0	0.0	0.0	0.0	0.0	0.0	0.0	0.0	0.0	0.0	0.0	0.0	0.0	0.0	0.0	0.0	0.0	0.0	0.0	0.0	0.0	0.0	0.0	0.0	0.0	0.0	0.0	0.0	0.0	0.0	0.0	0.0	0.0	0.0	0.0	0.0	0.0	0.0	0.0	0.0	0.0	0.0	0.0	0.0	0.0	0.0	0.0	0.0	0.0	0.0	0.0	0.0	0.0	0.0	0.0	0.0	0.0	0.0	0.0	0.0	0.0	0.0	0.0	0.0	0.0	0.0	0.0	0.0	0.0	0.0	0.0	0.0	0.0	0.0	0.0	0.0	0.0	0.0	0.0	0.0	0.0	0.0	0.0	0.0	0.0	0.0	0.0	0.0	0.0	0.0	0.0	0.0	0.0	0.0	0.0	0.0	0.0	0.0	0.0	0.0	0.0	0.0	0.0	0.0	0.0	0.0	0.0	0.0	0.0	0.0	0.0	0.0	0.0	0.0	0.0	0.0	0.0	0.0	0.0	0.0	0.0	0.0	0.0	0.0	0.0	0.0	0.0	0.0	0.0	0.0	0.0	0.0	0.0	0.0	0.0	0.0	0.0	0.0	0.0	0.0	0.0	0.0	0.0	0.0	0.0	0.0	0.0	0.0	0.0	0.0	0.0	0.0	0.0	0.0	0.0	0.0	0.0	0.0	0.0	0.0	0.0	0.0	0.0	0.0	0.0	0.0	0.0	0.0	0.0	0.0	0.0	0.0	0.0	0.0	0.0	0.0	0.0	0.0	0.0	0.0	0.0	0.0	0.0	0.0	0.0	0.0	0.0	0.0	0.0	0.0	0.0	0.0	0.0	0.0	0.0	0.0	0.0
YN-73	0.0	0.0	99.547	95.57	0.0	99.747	0.0	0.0	0.0	95.008	98.662	93.939	99.525	95.717	97.606	0.0	97.231	0.0	0.0	0.0	0.0	96.426	97.902	0.0	0.0	97.304	0.0	0.0	98.347	0.0	0.0	0.0	0.0	0.0	99.454	0.0	0.0	0.0	95.524	0.0	99.297	0.0	0.0	0.0	0.0	0.0	0.0	99.235	96.318	0.0	96.676	98.804	0.0	94.145	0.0	0.0	0.0	0.0	0.0	96.756	0.0	0.0	0.0	0.0	98.561	99.728	0.0	0.0	0.0	96.364	98.889	0.0	0.0	98.995	95.984	0.0	99.737	0.0	97.388	0.0	0.0	0.0	0.0	0.0	0.0	99.373	99.627	0.0	0.0	99.5	0.0	0.0	0.0	0.0	0.0	99.32	0.0	99.705	99.128	0.0	98.943	0.0	97.648	0.0	99.561	0.0	99.876	0.0	94.461	0.0	98.413	0.0	0.0	99.852	0.0	0.0	98.521	0.0	95.464	0.0	0.0	0.0	96.041	91.721	94.587	0.0	0.0	0.0	0.0	0.0	99.802	0.0	0.0	0.0	99.693	99.909	0.0	99.583	0.0	0.0	99.612	0.0	0.0	0.0	0.0	0.0	0.0	0.0	0.0	0.0	0.0	0.0	0.0	99.099	98.733	0.0	96.296	98.296	99.591	99.591	99.464	0.0	0.0	0.0	97.02	99.078	96.014	0.0	94.621	0.0	95.927	0.0	89.273	0.0	98.974	97.449	97.363	0.0	0.0	0.0	97.456	92.749	95.483	99.501	0.0	0.0	0.0	0.0	0.0	99.81	0.0	0.0	99.271	0.0	0.0	96.597	0.0	0.0	0.0	0.0	0.0	0.0	0.0	97.362	0.0	0.0	0.0	0.0	97.844	0.0	0.0	0.0	0.0	0.0	0.0	0.0	0.0	0.0	0.0	0.0	0.0	95.746	0.0	99.143	0.0	95.592	99.483	99.793	92.92	97.189	97.127	0.0	0.0	0.0	0.0	0.0	94.585	94.079	99.926	99.721	94.173	0.0	0.0	99.601	94.585	0.0	0.0	0.0	0.0	0.0	0.0	0.0	0.0	0.0	0.0	0.0	0.0	0.0	0.0	0.0	0.0	0.0	0.0	0.0	0.0	0.0	0.0	0.0	0.0	0.0	0.0	0.0	0.0	0.0	0.0	0.0	0.0	0.0	0.0	0.0	0.0	0.0	92.926	100.0	92.585	0.0	0.0	0.0	0.0	0.0	0.0	0.0	0.0	0.0	0.0	0.0	0.0	0.0	0.0	0.0	0.0	0.0	0.0	0.0	0.0	0.0	0.0	0.0	0.0	0.0	0.0	0.0	0.0	0.0	0.0	0.0	0.0	0.0	0.0	0.0	0.0	0.0	0.0	0.0	0.0	0.0	0.0	0.0	0.0	0.0	0.0	0.0	0.0	0.0	0.0	0.0	0.0	0.0	0.0	0.0	0.0	0.0	0.0	0.0	0.0	0.0	0.0	0.0	0.0	0.0	0.0	0.0	0.0	0.0	0.0	0.0	0.0	0.0	0.0	0.0	0.0	0.0	0.0	0.0	0.0	0.0	0.0	0.0	0.0	0.0	0.0	0.0	0.0	0.0	0.0	0.0	0.0	0.0	0.0	0.0	0.0	0.0	0.0	0.0	0.0	0.0	0.0	0.0	0.0	0.0	0.0	0.0	0.0	0.0	0.0	0.0	0.0	0.0	0.0	0.0	0.0	0.0	0.0	0.0	0.0	0.0	0.0	0.0	0.0	0.0	0.0	0.0	0.0	0.0	0.0	0.0	0.0	0.0	0.0	0.0	0.0	0.0	0.0	0.0	0.0	0.0	0.0	0.0	0.0	0.0	0.0	0.0	0.0	0.0	0.0	0.0	0.0	0.0	0.0	0.0	0.0	0.0	0.0	0.0	0.0	0.0	0.0	0.0	0.0	0.0	0.0	0.0	0.0	0.0	0.0	0.0	0.0	0.0	0.0	0.0	0.0	0.0	0.0	0.0	0.0	0.0	0.0	0.0	0.0	0.0	0.0	0.0	0.0	0.0	0.0	0.0	0.0	0.0	0.0	0.0	0.0	0.0	0.0	0.0	0.0	0.0	0.0	0.0	0.0	0.0	0.0	0.0	0.0	0.0	0.0	0.0	0.0	0.0	0.0	0.0	0.0	0.0	0.0	0.0	0.0	0.0	0.0	0.0	0.0	0.0	0.0	0.0	0.0	0.0	0.0	0.0	0.0	0.0	0.0	0.0	0.0	0.0	0.0	0.0	0.0	0.0	0.0	0.0	0.0	0.0	0.0	0.0	0.0	0.0	0.0	0.0	0.0	0.0	0.0	0.0	0.0	0.0	0.0	0.0	0.0	0.0	0.0	0.0	0.0	0.0	0.0	0.0	0.0	0.0	0.0	0.0	0.0	0.0	0.0	0.0	0.0	0.0	0.0	0.0	0.0	0.0	0.0	0.0	0.0	0.0	0.0	0.0	0.0	0.0	0.0	0.0	0.0	0.0	0.0	0.0	0.0	0.0	0.0	0.0	0.0	0.0	0.0	0.0	0.0	0.0	0.0	0.0	0.0	0.0	0.0	0.0	0.0	0.0	0.0	0.0	0.0	0.0	0.0	0.0	0.0	0.0	0.0	0.0	0.0	0.0	0.0	0.0	0.0	0.0	0.0	0.0	0.0	0.0	0.0	0.0	0.0	0.0	0.0	0.0	0.0	0.0	0.0	0.0	0.0	0.0	0.0	0.0	0.0	0.0	0.0	0.0	0.0	0.0	0.0	0.0	0.0	0.0	0.0	0.0	0.0	0.0	0.0	0.0	0.0	0.0	0.0	0.0	0.0	0.0	0.0
YN-74	0.0	99.496	99.568	0.0	0.0	99.747	0.0	0.0	0.0	96.407	99.209	99.832	99.263	98.883	99.632	0.0	97.674	0.0	100.0	0.0	0.0	99.002	99.417	0.0	0.0	99.142	0.0	0.0	98.898	98.007	0.0	0.0	0.0	98.867	99.688	0.0	0.0	0.0	97.442	99.219	99.532	0.0	0.0	0.0	0.0	0.0	0.0	0.0	97.811	99.563	98.771	98.057	0.0	99.478	0.0	0.0	0.0	0.0	99.881	98.025	0.0	0.0	0.0	100.0	100.0	99.546	0.0	0.0	0.0	0.0	98.519	0.0	99.902	98.827	98.126	99.741	99.758	0.0	98.433	0.0	0.0	0.0	98.181	0.0	0.0	0.0	99.378	0.0	0.0	99.546	98.804	0.0	100.0	0.0	0.0	98.469	100.0	99.46	0.0	0.0	0.0	0.0	0.0	0.0	100.0	0.0	99.627	0.0	97.885	91.26	98.214	100.0	99.781	99.753	0.0	99.028	98.521	100.0	99.789	0.0	0.0	96.221	98.164	100.0	95.916	0.0	0.0	0.0	100.0	99.967	99.703	0.0	0.0	0.0	99.847	99.728	0.0	99.271	0.0	94.628	99.556	0.0	0.0	0.0	0.0	0.0	0.0	0.0	98.642	100.0	96.246	0.0	0.0	100.0	97.585	99.761	0.0	0.0	99.65	99.65	99.617	0.0	0.0	93.671	93.284	100.0	94.402	0.0	99.824	0.0	98.164	98.607	90.182	0.0	100.0	98.724	96.61	98.912	0.0	98.056	98.929	92.749	98.197	99.445	99.934	98.237	0.0	97.57	99.401	99.81	0.0	0.0	98.958	99.11	99.496	99.539	98.837	0.0	0.0	99.031	97.461	0.0	0.0	100.0	0.0	0.0	0.0	0.0	0.0	0.0	0.0	0.0	0.0	0.0	0.0	0.0	0.0	0.0	0.0	0.0	0.0	0.0	0.0	0.0	0.0	0.0	0.0	0.0	0.0	0.0	0.0	0.0	0.0	0.0	0.0	0.0	0.0	0.0	0.0	0.0	0.0	0.0	0.0	0.0	0.0	0.0	100.0	0.0	0.0	0.0	0.0	0.0	0.0	0.0	0.0	0.0	0.0	0.0	0.0	0.0	0.0	0.0	0.0	0.0	0.0	0.0	0.0	0.0	0.0	0.0	0.0	0.0	0.0	0.0	0.0	0.0	0.0	0.0	0.0	0.0	0.0	0.0	0.0	0.0	0.0	0.0	0.0	0.0	0.0	0.0	0.0	0.0	0.0	0.0	0.0	0.0	0.0	0.0	0.0	0.0	0.0	0.0	0.0	0.0	0.0	0.0	0.0	0.0	0.0	0.0	0.0	0.0	0.0	0.0	0.0	0.0	0.0	0.0	0.0	0.0	0.0	0.0	0.0	0.0	0.0	0.0	0.0	0.0	0.0	0.0	0.0	0.0	0.0	0.0	0.0	0.0	0.0	0.0	0.0	0.0	0.0	0.0	0.0	0.0	0.0	0.0	0.0	0.0	0.0	0.0	0.0	0.0	0.0	0.0	0.0	0.0	0.0	0.0	0.0	0.0	0.0	0.0	0.0	0.0	0.0	0.0	0.0	0.0	0.0	0.0	0.0	0.0	0.0	0.0	0.0	0.0	0.0	0.0	0.0	0.0	0.0	0.0	0.0	0.0	0.0	0.0	0.0	0.0	0.0	0.0	0.0	0.0	0.0	0.0	0.0	0.0	0.0	0.0	0.0	0.0	0.0	0.0	0.0	0.0	0.0	0.0	0.0	0.0	0.0	0.0	0.0	0.0	0.0	0.0	0.0	0.0	0.0	0.0	0.0	0.0	0.0	0.0	0.0	0.0	0.0	0.0	0.0	0.0	0.0	0.0	0.0	0.0	0.0	0.0	0.0	0.0	0.0	0.0	0.0	0.0	0.0	0.0	0.0	0.0	0.0	0.0	0.0	0.0	0.0	0.0	0.0	0.0	0.0	0.0	0.0	0.0	0.0	0.0	0.0	0.0	0.0	0.0	0.0	0.0	0.0	0.0	0.0	0.0	0.0	0.0	0.0	0.0	0.0	0.0	0.0	0.0	0.0	0.0	0.0	0.0	0.0	0.0	0.0	0.0	0.0	0.0	0.0	0.0	0.0	0.0	0.0	0.0	0.0	0.0	0.0	0.0	0.0	0.0	0.0	0.0	0.0	0.0	0.0	0.0	0.0	0.0	0.0	0.0	0.0	0.0	0.0	0.0	0.0	0.0	0.0	0.0	0.0	0.0	0.0	0.0	0.0	0.0	0.0	0.0	0.0	0.0	0.0	0.0	0.0	0.0	0.0	0.0	0.0	0.0	0.0	0.0	0.0	0.0	0.0	0.0	0.0	0.0	0.0	0.0	0.0	0.0	0.0	0.0	0.0	0.0	0.0	0.0	0.0	0.0	0.0	0.0	0.0	0.0	0.0	0.0	0.0	0.0	0.0	0.0	0.0	0.0	0.0	0.0	0.0	0.0	0.0	0.0	0.0	0.0	0.0	0.0	0.0	0.0	0.0	0.0	0.0	0.0	0.0	0.0	0.0	0.0	0.0	0.0	0.0	0.0	0.0	0.0	0.0	0.0	0.0	0.0	0.0	0.0	0.0	0.0	0.0	0.0	0.0	0.0	0.0	0.0	0.0	0.0	0.0	0.0	0.0	0.0	0.0	0.0	0.0	0.0	0.0	0.0	0.0	0.0	0.0	0.0	0.0	0.0	0.0	0.0	0.0	0.0	0.0	0.0	0.0	0.0	0.0	0.0	0.0	0.0	0.0	0.0	0.0	0.0	0.0	0.0	0.0	0.0	0.0	0.0	0.0	0.0	0.0	0.0	0.0	0.0	0.0	0.0	0.0
YN-76	0.0	99.496	99.568	0.0	0.0	99.747	94.059	0.0	0.0	96.407	99.209	0.0	99.263	98.883	99.632	0.0	97.674	0.0	0.0	0.0	0.0	99.002	99.417	0.0	0.0	99.142	0.0	0.0	98.898	96.377	0.0	0.0	0.0	99.046	99.688	0.0	0.0	0.0	97.442	99.492	99.532	0.0	0.0	0.0	0.0	0.0	0.0	0.0	97.811	99.535	98.771	98.057	0.0	0.0	0.0	0.0	0.0	96.458	0.0	98.025	0.0	0.0	0.0	0.0	100.0	99.546	90.86	0.0	0.0	0.0	98.519	0.0	0.0	98.827	98.126	99.741	99.758	0.0	98.433	0.0	0.0	0.0	98.181	0.0	0.0	0.0	99.378	0.0	0.0	0.0	98.879	0.0	0.0	0.0	0.0	98.469	100.0	99.46	0.0	0.0	0.0	0.0	96.524	0.0	100.0	0.0	99.627	0.0	97.885	94.723	98.214	0.0	99.781	99.802	0.0	99.028	98.521	0.0	0.0	0.0	0.0	97.031	0.0	100.0	95.916	0.0	0.0	0.0	97.645	0.0	99.753	0.0	0.0	0.0	99.847	99.728	0.0	99.271	0.0	96.304	99.556	0.0	0.0	0.0	0.0	0.0	0.0	0.0	98.642	0.0	97.353	94.504	94.079	100.0	97.585	0.0	0.0	0.0	99.591	99.591	99.617	0.0	0.0	0.0	93.657	100.0	93.554	0.0	99.824	0.0	0.0	98.259	90.182	0.0	100.0	98.724	96.61	0.0	0.0	98.056	98.929	92.749	98.197	99.445	0.0	98.237	0.0	0.0	0.0	99.81	0.0	94.152	0.0	0.0	99.496	99.539	0.0	93.854	0.0	0.0	97.461	0.0	95.783	100.0	0.0	0.0	0.0	0.0	0.0	0.0	0.0	0.0	0.0	0.0	0.0	0.0	0.0	0.0	0.0	0.0	0.0	0.0	0.0	0.0	0.0	0.0	0.0	0.0	0.0	0.0	0.0	0.0	0.0	0.0	0.0	0.0	0.0	0.0	0.0	0.0	0.0	0.0	0.0	0.0	0.0	0.0	100.0	0.0	0.0	0.0	0.0	0.0	0.0	0.0	0.0	0.0	0.0	0.0	0.0	0.0	0.0	0.0	0.0	0.0	0.0	0.0	0.0	0.0	0.0	0.0	0.0	0.0	0.0	0.0	0.0	0.0	0.0	0.0	0.0	0.0	0.0	0.0	0.0	0.0	0.0	0.0	0.0	0.0	0.0	0.0	0.0	0.0	0.0	0.0	0.0	0.0	0.0	0.0	0.0	0.0	0.0	0.0	0.0	0.0	0.0	0.0	0.0	0.0	0.0	0.0	0.0	0.0	0.0	0.0	0.0	0.0	0.0	0.0	0.0	0.0	0.0	0.0	0.0	0.0	0.0	0.0	0.0	0.0	0.0	0.0	0.0	0.0	0.0	0.0	0.0	0.0	0.0	0.0	0.0	0.0	0.0	0.0	0.0	0.0	0.0	0.0	0.0	0.0	0.0	0.0	0.0	0.0	0.0	0.0	0.0	0.0	0.0	0.0	0.0	0.0	0.0	0.0	0.0	0.0	0.0	0.0	0.0	0.0	0.0	0.0	0.0	0.0	0.0	0.0	0.0	0.0	0.0	0.0	0.0	0.0	0.0	0.0	0.0	0.0	0.0	0.0	0.0	0.0	0.0	0.0	0.0	0.0	0.0	0.0	0.0	0.0	0.0	0.0	0.0	0.0	0.0	0.0	0.0	0.0	0.0	0.0	0.0	0.0	0.0	0.0	0.0	0.0	0.0	0.0	0.0	0.0	0.0	0.0	0.0	0.0	0.0	0.0	0.0	0.0	0.0	0.0	0.0	0.0	0.0	0.0	0.0	0.0	0.0	0.0	0.0	0.0	0.0	0.0	0.0	0.0	0.0	0.0	0.0	0.0	0.0	0.0	0.0	0.0	0.0	0.0	0.0	0.0	0.0	0.0	0.0	0.0	0.0	0.0	0.0	0.0	0.0	0.0	0.0	0.0	0.0	0.0	0.0	0.0	0.0	0.0	0.0	0.0	0.0	0.0	0.0	0.0	0.0	0.0	0.0	0.0	0.0	0.0	0.0	0.0	0.0	0.0	0.0	0.0	0.0	0.0	0.0	0.0	0.0	0.0	0.0	0.0	0.0	0.0	0.0	0.0	0.0	0.0	0.0	0.0	0.0	0.0	0.0	0.0	0.0	0.0	0.0	0.0	0.0	0.0	0.0	0.0	0.0	0.0	0.0	0.0	0.0	0.0	0.0	0.0	0.0	0.0	0.0	0.0	0.0	0.0	0.0	0.0	0.0	0.0	0.0	0.0	0.0	0.0	0.0	0.0	0.0	0.0	0.0	0.0	0.0	0.0	0.0	0.0	0.0	0.0	0.0	0.0	0.0	0.0	0.0	0.0	0.0	0.0	0.0	0.0	0.0	0.0	0.0	0.0	0.0	0.0	0.0	0.0	0.0	0.0	0.0	0.0	0.0	0.0	0.0	0.0	0.0	0.0	0.0	0.0	0.0	0.0	0.0	0.0	0.0	0.0	0.0	0.0	0.0	0.0	0.0	0.0	0.0	0.0	0.0	0.0	0.0	0.0	0.0	0.0	0.0	0.0	0.0	0.0	0.0	0.0	0.0	0.0	0.0	0.0	0.0	0.0	0.0	0.0	0.0	0.0	0.0	0.0	0.0	0.0	0.0	0.0	0.0	0.0	0.0	0.0	0.0	0.0	0.0	0.0	0.0	0.0	0.0	0.0	0.0	0.0	0.0	0.0	0.0	0.0	0.0	0.0	0.0	0.0	0.0	0.0	0.0	0.0	0.0	0.0	0.0	0.0	0.0	0.0	0.0
YN-78	0.0	100.0	99.568	99.262	0.0	99.81	94.389	100.0	100.0	100.0	98.966	99.719	98.33	100.0	99.448	0.0	97.674	99.958	0.0	100.0	0.0	99.917	100.0	100.0	99.401	100.0	99.976	0.0	98.898	96.377	0.0	100.0	0.0	98.33	99.688	100.0	99.401	99.394	100.0	99.39	99.532	98.707	0.0	0.0	0.0	99.962	0.0	99.973	99.9	99.563	99.277	97.907	0.0	99.42	0.0	98.381	100.0	96.361	0.0	98.307	0.0	99.601	99.979	98.26	99.041	99.728	0.0	0.0	99.931	96.299	98.519	0.0	99.187	98.827	99.866	100.0	99.758	0.0	100.0	98.413	100.0	100.0	98.67	95.299	99.921	100.0	99.502	0.0	0.0	99.546	99.925	0.0	99.529	0.0	0.0	98.299	100.0	98.51	100.0	100.0	100.0	99.598	96.524	0.0	99.342	0.0	99.751	0.0	100.0	94.852	98.413	99.415	100.0	99.852	0.0	100.0	98.521	0.0	99.789	98.413	0.0	96.221	98.107	98.693	96.011	0.0	0.0	0.0	97.645	99.672	99.802	0.0	0.0	99.61	99.847	99.909	100.0	99.479	0.0	96.203	99.667	0.0	0.0	98.516	0.0	0.0	99.816	99.967	0.0	0.0	95.973	95.035	96.053	99.7	97.625	0.0	96.296	100.0	99.766	99.766	99.617	0.0	100.0	98.596	93.843	99.693	94.317	0.0	100.0	0.0	98.107	98.956	90.182	0.0	98.974	100.0	96.61	0.0	99.934	0.0	100.0	92.649	100.0	99.556	99.639	100.0	0.0	0.0	0.0	99.873	0.0	94.319	99.167	0.0	99.95	99.827	0.0	94.062	0.0	0.0	99.741	0.0	94.983	98.201	0.0	0.0	0.0	0.0	0.0	0.0	0.0	0.0	0.0	0.0	0.0	0.0	0.0	0.0	99.815	0.0	98.889	0.0	0.0	0.0	0.0	0.0	0.0	0.0	0.0	0.0	0.0	0.0	0.0	0.0	0.0	0.0	0.0	0.0	0.0	0.0	0.0	0.0	0.0	0.0	0.0	0.0	0.0	0.0	0.0	0.0	0.0	0.0	0.0	0.0	0.0	0.0	0.0	0.0	0.0	0.0	0.0	0.0	0.0	0.0	0.0	0.0	0.0	0.0	0.0	0.0	0.0	0.0	0.0	0.0	0.0	0.0	0.0	0.0	0.0	0.0	0.0	0.0	0.0	0.0	0.0	0.0	0.0	0.0	0.0	0.0	0.0	0.0	0.0	0.0	0.0	0.0	0.0	0.0	0.0	0.0	0.0	0.0	0.0	0.0	0.0	0.0	0.0	0.0	0.0	0.0	0.0	0.0	0.0	0.0	0.0	0.0	0.0	0.0	0.0	0.0	0.0	0.0	0.0	0.0	0.0	0.0	0.0	0.0	0.0	0.0	0.0	0.0	0.0	0.0	0.0	0.0	0.0	0.0	0.0	0.0	0.0	0.0	0.0	0.0	0.0	0.0	0.0	0.0	0.0	0.0	0.0	0.0	0.0	0.0	0.0	0.0	0.0	0.0	0.0	0.0	0.0	0.0	0.0	0.0	0.0	0.0	0.0	0.0	0.0	0.0	0.0	0.0	0.0	0.0	0.0	0.0	0.0	0.0	0.0	0.0	0.0	0.0	0.0	0.0	0.0	0.0	0.0	0.0	0.0	0.0	0.0	0.0	0.0	0.0	0.0	0.0	0.0	0.0	0.0	0.0	0.0	0.0	0.0	0.0	0.0	0.0	0.0	0.0	0.0	0.0	0.0	0.0	0.0	0.0	0.0	0.0	0.0	0.0	0.0	0.0	0.0	0.0	0.0	0.0	0.0	0.0	0.0	0.0	0.0	0.0	0.0	0.0	0.0	0.0	0.0	0.0	0.0	0.0	0.0	0.0	0.0	0.0	0.0	0.0	0.0	0.0	0.0	0.0	0.0	0.0	0.0	0.0	0.0	0.0	0.0	0.0	0.0	0.0	0.0	0.0	0.0	0.0	0.0	0.0	0.0	0.0	0.0	0.0	0.0	0.0	0.0	0.0	0.0	0.0	0.0	0.0	0.0	0.0	0.0	0.0	0.0	0.0	0.0	0.0	0.0	0.0	0.0	0.0	0.0	0.0	0.0	0.0	0.0	0.0	0.0	0.0	0.0	0.0	0.0	0.0	0.0	0.0	0.0	0.0	0.0	0.0	0.0	0.0	0.0	0.0	0.0	0.0	0.0	0.0	0.0	0.0	0.0	0.0	0.0	0.0	0.0	0.0	0.0	0.0	0.0	0.0	0.0	0.0	0.0	0.0	0.0	0.0	0.0	0.0	0.0	0.0	0.0	0.0	0.0	0.0	0.0	0.0	0.0	0.0	0.0	0.0	0.0	0.0	0.0	0.0	0.0	0.0	0.0	0.0	0.0	0.0	0.0	0.0	0.0	0.0	0.0	0.0	0.0	0.0	0.0	0.0	0.0	0.0	0.0	0.0	0.0	0.0	0.0	0.0	0.0	0.0	0.0	0.0	0.0	0.0	0.0	0.0	0.0	0.0	0.0	0.0	0.0	0.0	0.0	0.0	0.0	0.0	0.0	0.0	0.0	0.0	0.0	0.0	0.0	0.0	0.0	0.0	0.0	0.0	0.0	0.0	0.0	0.0	0.0	0.0	0.0	0.0	0.0	0.0	0.0	0.0	0.0	0.0	0.0	0.0	0.0	0.0	0.0	0.0	0.0	0.0	0.0	0.0	0.0	0.0	0.0	0.0	0.0	0.0	0.0	0.0	0.0	0.0	0.0	0.0	0.0	0.0	0.0	0.0	0.0	0.0	0.0	0.0	0.0	0.0	0.0	0.0	0.0	0.0	0.0
YN-8	0.0	99.094	99.02	95.675	97.172	99.81	93.729	0.0	0.0	0.0	99.088	93.996	99.591	96.524	99.816	0.0	97.231	0.0	0.0	0.0	0.0	97.095	98.252	0.0	0.0	97.672	0.0	0.0	98.485	96.558	0.0	0.0	0.0	97.913	99.688	0.0	0.0	0.0	96.323	99.289	99.532	0.0	0.0	0.0	0.0	0.0	0.0	0.0	96.418	0.0	97.397	98.954	0.0	94.203	0.0	0.0	0.0	96.41	0.0	98.025	0.0	0.0	0.0	0.0	97.602	99.546	92.204	0.0	0.0	96.364	98.333	0.0	0.0	98.66	96.386	98.314	99.21	0.0	98.224	0.0	0.0	0.0	97.411	0.0	0.0	0.0	99.378	0.0	0.0	99.546	97.907	0.0	0.0	0.0	0.0	99.145	95.758	99.771	0.0	0.0	0.0	0.0	97.444	0.0	99.561	97.115	99.627	97.983	94.478	0.0	97.817	0.0	99.563	99.852	0.0	97.959	98.256	0.0	95.57	0.0	0.0	98.246	96.099	97.603	98.079	0.0	0.0	0.0	97.464	0.0	99.802	0.0	0.0	0.0	99.693	99.728	0.0	99.479	98.703	95.614	99.723	0.0	0.0	0.0	0.0	0.0	0.0	0.0	98.851	0.0	96.072	95.035	96.272	100.0	98.456	0.0	96.296	0.0	99.65	99.65	99.464	0.0	0.0	0.0	96.642	98.925	94.232	0.0	94.533	0.0	95.984	98.695	91.985	0.0	98.462	98.384	97.363	0.0	0.0	97.765	97.903	92.346	96.476	99.612	0.0	96.314	0.0	97.279	0.0	99.873	97.983	94.5	99.167	0.0	98.588	96.77	0.0	95.104	0.0	0.0	92.069	0.0	94.582	97.482	0.0	0.0	0.0	93.665	98.176	0.0	0.0	0.0	0.0	97.9	0.0	0.0	0.0	0.0	0.0	0.0	0.0	0.0	0.0	95.792	98.306	0.0	96.896	98.137	96.015	96.051	95.998	0.0	0.0	0.0	0.0	0.0	95.71	94.724	90.063	0.0	94.804	94.035	0.0	88.623	95.71	0.0	0.0	98.802	92.829	97.785	97.507	0.0	97.178	88.904	0.0	97.748	97.303	94.555	0.0	0.0	0.0	99.238	97.58	0.0	0.0	0.0	0.0	0.0	0.0	0.0	0.0	0.0	0.0	0.0	0.0	0.0	0.0	0.0	0.0	0.0	0.0	0.0	0.0	0.0	0.0	0.0	0.0	0.0	0.0	0.0	0.0	0.0	0.0	0.0	0.0	0.0	0.0	0.0	0.0	0.0	0.0	0.0	0.0	0.0	0.0	0.0	0.0	0.0	0.0	0.0	0.0	0.0	0.0	0.0	0.0	0.0	0.0	0.0	0.0	0.0	0.0	0.0	0.0	0.0	0.0	0.0	0.0	0.0	0.0	0.0	0.0	0.0	0.0	0.0	0.0	0.0	0.0	0.0	0.0	0.0	0.0	0.0	0.0	0.0	0.0	0.0	0.0	0.0	0.0	0.0	0.0	0.0	0.0	0.0	0.0	0.0	0.0	0.0	0.0	0.0	0.0	0.0	0.0	0.0	0.0	0.0	0.0	0.0	0.0	0.0	0.0	0.0	0.0	0.0	0.0	0.0	0.0	0.0	0.0	0.0	0.0	0.0	0.0	0.0	0.0	0.0	0.0	0.0	0.0	0.0	0.0	0.0	0.0	0.0	0.0	0.0	0.0	0.0	0.0	0.0	0.0	0.0	0.0	0.0	0.0	0.0	0.0	0.0	0.0	0.0	0.0	0.0	0.0	0.0	0.0	0.0	0.0	0.0	0.0	0.0	0.0	0.0	0.0	0.0	0.0	0.0	0.0	0.0	0.0	0.0	0.0	0.0	0.0	0.0	0.0	0.0	0.0	0.0	0.0	0.0	0.0	0.0	0.0	0.0	0.0	0.0	0.0	0.0	0.0	0.0	0.0	0.0	0.0	0.0	0.0	0.0	0.0	0.0	0.0	0.0	0.0	0.0	0.0	0.0	0.0	0.0	0.0	0.0	0.0	0.0	0.0	0.0	0.0	0.0	0.0	0.0	0.0	0.0	0.0	0.0	0.0	0.0	0.0	0.0	0.0	0.0	0.0	0.0	0.0	0.0	0.0	0.0	0.0	0.0	0.0	0.0	0.0	0.0	0.0	0.0	0.0	0.0	0.0	0.0	0.0	0.0	0.0	0.0	0.0	0.0	0.0	0.0	0.0	0.0	0.0	0.0	0.0	0.0	0.0	0.0	0.0	0.0	0.0	0.0	0.0	0.0	0.0	0.0	0.0	0.0	0.0	0.0	0.0	0.0	0.0	0.0	0.0	0.0	0.0	0.0	0.0	0.0	0.0	0.0	0.0	0.0	0.0	0.0	0.0	0.0	0.0	0.0	0.0	0.0	0.0	0.0	0.0	0.0	0.0	0.0	0.0	0.0	0.0	0.0	0.0	0.0	0.0	0.0	0.0	0.0	0.0	0.0	0.0	0.0	0.0	0.0	0.0	0.0	0.0	0.0	0.0	0.0	0.0	0.0	0.0	0.0	0.0	0.0	0.0	0.0	0.0	0.0	0.0	0.0	0.0	0.0	0.0	0.0	0.0	0.0	0.0	0.0	0.0	0.0	0.0	0.0	0.0	0.0	0.0	0.0	0.0	0.0	0.0	0.0	0.0	0.0	0.0	0.0	0.0	0.0	0.0	0.0	0.0	0.0	0.0	0.0	0.0	0.0	0.0	0.0	0.0	0.0	0.0	0.0	0.0	0.0	0.0	0.0	0.0	0.0	0.0	0.0	0.0	0.0	0.0	0.0	0.0	0.0	0.0	0.0	0.0	0.0	0.0	0.0	0.0
YN-80	98.033	0.0	99.652	99.367	99.192	99.556	97.69	0.0	0.0	93.881	99.513	99.944	99.673	96.151	100.0	0.0	97.674	0.0	0.0	0.0	0.0	96.758	97.203	0.0	0.0	96.691	0.0	0.0	98.347	0.0	0.0	0.0	0.0	0.0	97.424	0.0	0.0	0.0	96.48	0.0	97.268	0.0	0.0	98.489	0.0	0.0	0.0	0.0	96.517	0.0	97.11	99.103	0.0	99.536	0.0	0.0	0.0	98.302	0.0	98.449	0.0	0.0	0.0	0.0	96.643	99.455	97.043	0.0	0.0	0.0	99.074	0.0	0.0	98.492	95.315	0.0	99.8	0.0	97.904	0.0	0.0	0.0	93.492	0.0	0.0	0.0	99.378	0.0	99.636	0.0	0.0	0.0	0.0	0.0	0.0	99.15	0.0	99.754	0.0	0.0	0.0	0.0	95.91	0.0	99.781	99.199	99.627	99.597	94.663	0.0	98.214	0.0	96.831	99.951	0.0	98.348	98.635	0.0	99.895	0.0	0.0	0.0	99.541	91.939	94.017	0.0	99.477	98.907	0.0	0.0	99.901	0.0	0.0	0.0	97.701	99.637	0.0	99.688	99.87	0.0	99.889	99.818	0.0	0.0	0.0	0.0	0.0	0.0	99.06	0.0	0.0	97.695	94.737	98.799	99.406	0.0	99.776	0.0	99.475	99.475	97.471	0.0	0.0	0.0	97.952	99.232	99.576	0.0	94.444	0.0	99.885	0.0	89.982	0.0	98.462	97.959	96.987	0.0	0.0	98.737	96.921	92.649	96.005	99.778	0.0	0.0	0.0	98.639	0.0	99.62	99.496	98.167	0.0	0.0	0.0	97.405	0.0	97.5	0.0	0.0	92.232	0.0	96.252	97.602	0.0	0.0	0.0	0.0	98.176	0.0	0.0	0.0	0.0	0.0	0.0	0.0	0.0	0.0	0.0	0.0	0.0	97.602	96.316	97.265	0.0	97.448	99.313	0.0	96.774	96.211	96.158	97.456	96.14	97.018	0.0	95.849	98.242	96.483	0.0	0.0	96.563	98.07	95.767	0.0	98.383	99.67	0.0	0.0	94.587	0.0	0.0	0.0	97.301	0.0	0.0	0.0	0.0	93.103	0.0	0.0	0.0	0.0	0.0	97.852	0.0	0.0	0.0	0.0	0.0	0.0	0.0	0.0	0.0	0.0	0.0	0.0	0.0	0.0	0.0	0.0	0.0	0.0	0.0	0.0	0.0	0.0	0.0	0.0	0.0	0.0	0.0	0.0	0.0	98.51	94.593	98.559	99.896	98.197	94.529	0.0	0.0	0.0	0.0	0.0	0.0	0.0	0.0	0.0	0.0	0.0	0.0	0.0	0.0	0.0	0.0	0.0	0.0	0.0	0.0	0.0	0.0	0.0	0.0	0.0	0.0	0.0	0.0	0.0	0.0	0.0	0.0	0.0	0.0	0.0	0.0	0.0	0.0	0.0	0.0	0.0	0.0	0.0	0.0	0.0	0.0	0.0	0.0	0.0	0.0	0.0	0.0	0.0	0.0	0.0	0.0	0.0	0.0	0.0	0.0	0.0	0.0	0.0	0.0	0.0	0.0	0.0	0.0	0.0	0.0	0.0	0.0	0.0	0.0	0.0	0.0	0.0	0.0	0.0	0.0	0.0	0.0	0.0	0.0	0.0	0.0	0.0	0.0	0.0	0.0	0.0	0.0	0.0	0.0	0.0	0.0	0.0	0.0	0.0	0.0	0.0	0.0	0.0	0.0	0.0	0.0	0.0	0.0	0.0	0.0	0.0	0.0	0.0	0.0	0.0	0.0	0.0	0.0	0.0	0.0	0.0	0.0	0.0	0.0	0.0	0.0	0.0	0.0	0.0	0.0	0.0	0.0	0.0	0.0	0.0	0.0	0.0	0.0	0.0	0.0	0.0	0.0	0.0	0.0	0.0	0.0	0.0	0.0	0.0	0.0	0.0	0.0	0.0	0.0	0.0	0.0	0.0	0.0	0.0	0.0	0.0	0.0	0.0	0.0	0.0	0.0	0.0	0.0	0.0	0.0	0.0	0.0	0.0	0.0	0.0	0.0	0.0	0.0	0.0	0.0	0.0	0.0	0.0	0.0	0.0	0.0	0.0	0.0	0.0	0.0	0.0	0.0	0.0	0.0	0.0	0.0	0.0	0.0	0.0	0.0	0.0	0.0	0.0	0.0	0.0	0.0	0.0	0.0	0.0	0.0	0.0	0.0	0.0	0.0	0.0	0.0	0.0	0.0	0.0	0.0	0.0	0.0	0.0	0.0	0.0	0.0	0.0	0.0	0.0	0.0	0.0	0.0	0.0	0.0	0.0	0.0	0.0	0.0	0.0	0.0	0.0	0.0	0.0	0.0	0.0	0.0	0.0	0.0	0.0	0.0	0.0	0.0	0.0	0.0	0.0	0.0	0.0	0.0	0.0	0.0	0.0	0.0	0.0	0.0	0.0	0.0	0.0	0.0	0.0	0.0	0.0	0.0	0.0	0.0	0.0	0.0	0.0	0.0	0.0	0.0	0.0	0.0	0.0	0.0	0.0	0.0	0.0	0.0	0.0	0.0	0.0	0.0	0.0	0.0	0.0	0.0	0.0	0.0	0.0	0.0	0.0	0.0	0.0	0.0	0.0	0.0	0.0	0.0	0.0	0.0	0.0	0.0	0.0	0.0	0.0	0.0	0.0	0.0	0.0	0.0	0.0	0.0	0.0	0.0	0.0	0.0	0.0	0.0	0.0	0.0	0.0	0.0	0.0	0.0	0.0	0.0	0.0	0.0	0.0	0.0	0.0	0.0	0.0	0.0	0.0	0.0	0.0	0.0	0.0	0.0	0.0	0.0	0.0	0.0	0.0	0.0
YN-81	0.0	0.0	99.547	95.57	0.0	99.81	97.195	0.0	0.0	94.203	98.601	93.939	99.542	95.841	97.79	0.0	97.453	0.0	0.0	0.0	0.0	96.841	97.786	0.0	0.0	97.059	0.0	0.0	98.209	0.0	98.643	0.0	0.0	0.0	99.375	0.0	0.0	0.0	95.604	0.0	99.219	0.0	0.0	0.0	0.0	0.0	0.0	99.153	95.721	0.0	96.821	98.655	0.0	94.145	0.0	0.0	0.0	97.768	0.0	96.615	0.0	0.0	0.0	0.0	98.561	99.728	95.161	0.0	0.0	96.364	98.889	0.0	0.0	99.162	95.047	0.0	99.737	0.0	97.388	99.042	0.0	0.0	0.0	0.0	0.0	99.478	99.627	0.0	0.0	99.5	0.0	0.0	0.0	0.0	0.0	99.32	0.0	99.722	99.128	0.0	98.618	0.0	97.546	0.0	99.561	0.0	99.876	0.0	94.461	0.0	97.817	0.0	0.0	99.901	0.0	0.0	98.559	0.0	95.464	99.361	0.0	0.0	96.041	91.503	98.079	0.0	0.0	0.0	0.0	0.0	99.852	0.0	93.295	0.0	99.693	99.909	0.0	99.375	0.0	0.0	99.778	0.0	0.0	0.0	0.0	0.0	0.0	0.0	0.0	0.0	0.0	96.277	95.614	98.498	98.654	0.0	96.296	98.296	99.533	99.533	99.464	0.0	0.0	0.0	94.413	99.232	96.268	0.0	94.533	0.0	95.927	0.0	89.982	0.0	98.974	97.874	96.61	0.0	0.0	0.0	97.546	92.548	95.927	99.667	0.0	0.0	0.0	0.0	0.0	99.873	0.0	96.241	99.062	0.0	0.0	96.482	0.0	95.521	0.0	0.0	91.767	0.0	96.185	97.482	0.0	0.0	0.0	0.0	97.844	0.0	0.0	0.0	0.0	0.0	0.0	0.0	0.0	0.0	0.0	0.0	0.0	95.824	0.0	0.0	0.0	95.669	0.0	99.793	92.857	94.839	94.787	0.0	0.0	0.0	0.0	0.0	94.655	93.985	99.814	99.721	94.079	0.0	0.0	99.8	94.796	0.0	0.0	0.0	0.0	0.0	0.0	0.0	0.0	0.0	0.0	0.0	0.0	0.0	0.0	96.315	94.164	0.0	0.0	0.0	0.0	0.0	0.0	0.0	0.0	0.0	0.0	0.0	0.0	0.0	0.0	0.0	0.0	0.0	0.0	0.0	0.0	0.0	95.532	99.908	94.209	0.0	0.0	0.0	0.0	0.0	0.0	0.0	0.0	0.0	0.0	0.0	0.0	0.0	0.0	0.0	91.176	0.0	0.0	0.0	0.0	0.0	0.0	0.0	0.0	0.0	0.0	0.0	0.0	0.0	0.0	0.0	0.0	0.0	0.0	0.0	0.0	0.0	0.0	0.0	0.0	0.0	0.0	0.0	0.0	0.0	0.0	0.0	0.0	0.0	0.0	0.0	0.0	0.0	0.0	0.0	0.0	0.0	0.0	0.0	0.0	0.0	0.0	0.0	0.0	0.0	0.0	0.0	0.0	0.0	0.0	0.0	0.0	0.0	0.0	0.0	0.0	0.0	0.0	0.0	0.0	0.0	0.0	0.0	0.0	0.0	0.0	0.0	0.0	0.0	0.0	0.0	0.0	0.0	0.0	0.0	0.0	0.0	0.0	0.0	0.0	0.0	0.0	0.0	0.0	0.0	0.0	0.0	0.0	0.0	0.0	0.0	0.0	0.0	0.0	0.0	0.0	0.0	0.0	0.0	0.0	0.0	0.0	0.0	0.0	0.0	0.0	0.0	0.0	0.0	0.0	0.0	0.0	0.0	0.0	0.0	0.0	0.0	0.0	0.0	0.0	0.0	0.0	0.0	0.0	0.0	0.0	0.0	0.0	0.0	0.0	0.0	0.0	0.0	0.0	0.0	0.0	0.0	0.0	0.0	0.0	0.0	0.0	0.0	0.0	0.0	0.0	0.0	0.0	0.0	0.0	0.0	0.0	0.0	0.0	0.0	0.0	0.0	0.0	0.0	0.0	0.0	0.0	0.0	0.0	0.0	0.0	0.0	0.0	0.0	0.0	0.0	0.0	0.0	0.0	0.0	0.0	0.0	0.0	0.0	0.0	0.0	0.0	0.0	0.0	0.0	0.0	0.0	0.0	0.0	0.0	0.0	0.0	0.0	0.0	0.0	0.0	0.0	0.0	0.0	0.0	0.0	0.0	0.0	0.0	0.0	0.0	0.0	0.0	0.0	0.0	0.0	0.0	0.0	0.0	0.0	0.0	0.0	0.0	0.0	0.0	0.0	0.0	0.0	0.0	0.0	0.0	0.0	0.0	0.0	0.0	0.0	0.0	0.0	0.0	0.0	0.0	0.0	0.0	0.0	0.0	0.0	0.0	0.0	0.0	0.0	0.0	0.0	0.0	0.0	0.0	0.0	0.0	0.0	0.0	0.0	0.0	0.0	0.0	0.0	0.0	0.0	0.0	0.0	0.0	0.0	0.0	0.0	0.0	0.0	0.0	0.0	0.0	0.0	0.0	0.0	0.0	0.0	0.0	0.0	0.0	0.0	0.0	0.0	0.0	0.0	0.0	0.0	0.0	0.0	0.0	0.0	0.0	0.0	0.0	0.0	0.0	0.0	0.0	0.0	0.0	0.0	0.0	0.0	0.0	0.0	0.0	0.0	0.0	0.0	0.0	0.0	0.0	0.0	0.0	0.0	0.0	0.0	0.0	0.0	0.0	0.0	0.0	0.0	0.0	0.0	0.0	0.0	0.0	0.0	0.0	0.0	0.0	0.0	0.0	0.0	0.0	0.0	0.0	0.0	0.0	0.0	0.0	0.0	0.0	0.0	0.0	0.0	0.0	0.0	0.0
YN-82	0.0	99.496	99.558	99.262	0.0	99.747	0.0	0.0	0.0	96.407	99.209	99.832	99.263	98.883	99.632	0.0	97.231	0.0	0.0	0.0	0.0	99.002	99.417	0.0	0.0	99.142	0.0	0.0	98.623	96.377	0.0	0.0	0.0	0.0	99.688	0.0	0.0	0.0	97.442	0.0	99.532	0.0	0.0	0.0	0.0	0.0	0.0	0.0	97.711	99.563	98.771	98.057	0.0	99.478	0.0	0.0	0.0	0.0	0.0	98.025	0.0	0.0	0.0	0.0	100.0	99.546	0.0	0.0	0.0	96.364	98.704	0.0	0.0	99.16	98.126	99.741	99.747	0.0	98.433	98.413	0.0	0.0	98.181	0.0	0.0	0.0	99.378	0.0	0.0	99.5	98.879	0.0	0.0	0.0	0.0	98.469	100.0	99.46	0.0	0.0	0.0	0.0	0.0	0.0	100.0	96.795	99.627	0.0	97.885	0.0	98.016	0.0	99.781	99.802	0.0	99.028	98.483	0.0	99.789	98.413	0.0	0.0	98.164	100.0	95.916	0.0	96.114	0.0	97.645	0.0	99.753	0.0	0.0	0.0	99.847	99.728	0.0	99.271	0.0	0.0	99.556	0.0	0.0	0.0	0.0	0.0	0.0	0.0	98.642	0.0	0.0	0.0	0.0	100.0	97.625	0.0	96.296	0.0	99.708	99.708	99.617	0.0	0.0	93.671	0.0	100.0	0.0	0.0	99.824	0.0	98.164	0.0	87.95	0.0	100.0	98.724	97.552	0.0	0.0	98.056	98.929	92.749	98.223	99.445	0.0	98.237	0.0	0.0	0.0	99.81	0.0	0.0	98.958	0.0	99.496	99.539	0.0	0.0	0.0	0.0	97.461	0.0	0.0	100.0	0.0	0.0	0.0	0.0	97.678	0.0	0.0	0.0	0.0	0.0	0.0	0.0	0.0	0.0	0.0	0.0	0.0	0.0	0.0	0.0	0.0	0.0	0.0	0.0	0.0	0.0	0.0	0.0	0.0	0.0	0.0	0.0	0.0	0.0	0.0	0.0	0.0	0.0	0.0	0.0	0.0	0.0	100.0	0.0	0.0	0.0	0.0	0.0	0.0	0.0	0.0	0.0	0.0	0.0	0.0	0.0	0.0	0.0	0.0	0.0	0.0	0.0	0.0	0.0	0.0	0.0	0.0	0.0	0.0	0.0	0.0	0.0	0.0	0.0	0.0	0.0	0.0	0.0	0.0	0.0	0.0	0.0	0.0	0.0	0.0	0.0	0.0	0.0	0.0	0.0	0.0	0.0	0.0	0.0	0.0	0.0	0.0	0.0	0.0	0.0	0.0	0.0	0.0	0.0	0.0	0.0	0.0	0.0	0.0	0.0	0.0	0.0	0.0	0.0	0.0	0.0	0.0	0.0	0.0	0.0	0.0	0.0	0.0	0.0	0.0	0.0	0.0	0.0	0.0	0.0	0.0	0.0	0.0	0.0	0.0	0.0	0.0	0.0	0.0	0.0	0.0	0.0	0.0	0.0	0.0	0.0	0.0	0.0	0.0	0.0	0.0	0.0	0.0	0.0	0.0	0.0	0.0	0.0	0.0	0.0	0.0	0.0	0.0	0.0	0.0	0.0	0.0	0.0	0.0	0.0	0.0	0.0	0.0	0.0	0.0	0.0	0.0	0.0	0.0	0.0	0.0	0.0	0.0	0.0	0.0	0.0	0.0	0.0	0.0	0.0	0.0	0.0	0.0	0.0	0.0	0.0	0.0	0.0	0.0	0.0	0.0	0.0	0.0	0.0	0.0	0.0	0.0	0.0	0.0	0.0	0.0	0.0	0.0	0.0	0.0	0.0	0.0	0.0	0.0	0.0	0.0	0.0	0.0	0.0	0.0	0.0	0.0	0.0	0.0	0.0	0.0	0.0	0.0	0.0	0.0	0.0	0.0	0.0	0.0	0.0	0.0	0.0	0.0	0.0	0.0	0.0	0.0	0.0	0.0	0.0	0.0	0.0	0.0	0.0	0.0	0.0	0.0	0.0	0.0	0.0	0.0	0.0	0.0	0.0	0.0	0.0	0.0	0.0	0.0	0.0	0.0	0.0	0.0	0.0	0.0	0.0	0.0	0.0	0.0	0.0	0.0	0.0	0.0	0.0	0.0	0.0	0.0	0.0	0.0	0.0	0.0	0.0	0.0	0.0	0.0	0.0	0.0	0.0	0.0	0.0	0.0	0.0	0.0	0.0	0.0	0.0	0.0	0.0	0.0	0.0	0.0	0.0	0.0	0.0	0.0	0.0	0.0	0.0	0.0	0.0	0.0	0.0	0.0	0.0	0.0	0.0	0.0	0.0	0.0	0.0	0.0	0.0	0.0	0.0	0.0	0.0	0.0	0.0	0.0	0.0	0.0	0.0	0.0	0.0	0.0	0.0	0.0	0.0	0.0	0.0	0.0	0.0	0.0	0.0	0.0	0.0	0.0	0.0	0.0	0.0	0.0	0.0	0.0	0.0	0.0	0.0	0.0	0.0	0.0	0.0	0.0	0.0	0.0	0.0	0.0	0.0	0.0	0.0	0.0	0.0	0.0	0.0	0.0	0.0	0.0	0.0	0.0	0.0	0.0	0.0	0.0	0.0	0.0	0.0	0.0	0.0	0.0	0.0	0.0	0.0	0.0	0.0	0.0	0.0	0.0	0.0	0.0	0.0	0.0	0.0	0.0	0.0	0.0	0.0	0.0	0.0	0.0	0.0	0.0	0.0	0.0	0.0	0.0	0.0	0.0	0.0	0.0	0.0	0.0	0.0	0.0	0.0	0.0	0.0	0.0	0.0	0.0	0.0	0.0	0.0	0.0	0.0	0.0	0.0	0.0	0.0	0.0	0.0	0.0	0.0	0.0
YN-91	0.0	100.0	99.568	0.0	0.0	99.81	0.0	100.0	100.0	100.0	98.905	0.0	98.33	100.0	99.448	0.0	99.779	99.958	100.0	100.0	0.0	100.0	100.0	100.0	99.432	100.0	100.0	99.506	100.0	98.007	98.718	100.0	99.544	98.807	99.61	100.0	99.242	99.394	100.0	98.78	99.454	99.138	0.0	0.0	0.0	99.962	0.0	99.973	99.9	0.0	99.349	97.907	0.0	0.0	0.0	0.0	100.0	0.0	99.801	98.307	0.0	99.432	99.979	98.26	99.041	99.728	0.0	0.0	99.931	0.0	100.0	0.0	99.187	99.832	99.866	100.0	99.758	0.0	100.0	98.722	100.0	98.994	98.67	0.0	100.0	99.896	99.502	0.0	0.0	0.0	99.925	0.0	99.529	0.0	0.0	98.299	100.0	98.51	100.0	100.0	100.0	99.598	0.0	0.0	99.561	0.0	99.751	0.0	100.0	91.26	100.0	99.22	100.0	99.852	0.0	100.0	100.0	99.814	0.0	99.042	0.0	96.896	0.0	98.693	95.916	0.0	0.0	0.0	100.0	99.672	99.802	0.0	0.0	99.61	99.77	99.909	100.0	99.686	0.0	93.892	99.667	0.0	0.0	0.0	97.283	0.0	100.0	99.967	0.0	99.728	96.322	0.0	0.0	99.7	97.585	99.761	0.0	100.0	99.766	99.766	99.54	0.0	100.0	98.596	93.284	99.693	94.402	0.0	100.0	0.0	0.0	98.607	100.0	0.0	98.974	100.0	100.0	0.0	99.934	0.0	100.0	92.649	100.0	99.556	99.639	100.0	99.468	0.0	95.609	99.873	0.0	0.0	99.167	0.0	99.95	99.827	99.422	0.0	0.0	99.229	99.765	0.0	0.0	98.201	0.0	0.0	0.0	0.0	100.0	0.0	0.0	0.0	0.0	0.0	0.0	0.0	0.0	99.794	99.444	0.0	98.889	0.0	0.0	0.0	0.0	0.0	0.0	0.0	0.0	0.0	0.0	0.0	0.0	0.0	0.0	0.0	0.0	0.0	0.0	0.0	0.0	0.0	0.0	0.0	0.0	0.0	0.0	0.0	0.0	0.0	0.0	0.0	0.0	0.0	0.0	0.0	0.0	0.0	0.0	0.0	0.0	0.0	0.0	0.0	0.0	0.0	0.0	0.0	0.0	0.0	0.0	0.0	0.0	0.0	0.0	0.0	0.0	0.0	0.0	0.0	0.0	0.0	0.0	0.0	0.0	0.0	0.0	0.0	0.0	0.0	0.0	0.0	0.0	0.0	0.0	0.0	0.0	0.0	0.0	0.0	0.0	0.0	0.0	0.0	0.0	0.0	0.0	0.0	0.0	0.0	0.0	0.0	0.0	0.0	0.0	0.0	0.0	0.0	0.0	0.0	0.0	0.0	0.0	0.0	0.0	0.0	0.0	0.0	0.0	0.0	0.0	0.0	0.0	0.0	0.0	0.0	0.0	0.0	0.0	0.0	0.0	0.0	0.0	0.0	0.0	0.0	0.0	0.0	0.0	0.0	0.0	0.0	0.0	0.0	0.0	0.0	0.0	0.0	0.0	0.0	0.0	0.0	0.0	0.0	0.0	0.0	0.0	0.0	0.0	0.0	0.0	0.0	0.0	0.0	0.0	0.0	0.0	0.0	0.0	0.0	0.0	0.0	0.0	0.0	0.0	0.0	0.0	0.0	0.0	0.0	0.0	0.0	0.0	0.0	0.0	0.0	0.0	0.0	0.0	0.0	0.0	0.0	0.0	0.0	0.0	0.0	0.0	0.0	0.0	0.0	0.0	0.0	0.0	0.0	0.0	0.0	0.0	0.0	0.0	0.0	0.0	0.0	0.0	0.0	0.0	0.0	0.0	0.0	0.0	0.0	0.0	0.0	0.0	0.0	0.0	0.0	0.0	0.0	0.0	0.0	0.0	0.0	0.0	0.0	0.0	0.0	0.0	0.0	0.0	0.0	0.0	0.0	0.0	0.0	0.0	0.0	0.0	0.0	0.0	0.0	0.0	0.0	0.0	0.0	0.0	0.0	0.0	0.0	0.0	0.0	0.0	0.0	0.0	0.0	0.0	0.0	0.0	0.0	0.0	0.0	0.0	0.0	0.0	0.0	0.0	0.0	0.0	0.0	0.0	0.0	0.0	0.0	0.0	0.0	0.0	0.0	0.0	0.0	0.0	0.0	0.0	0.0	0.0	0.0	0.0	0.0	0.0	0.0	0.0	0.0	0.0	0.0	0.0	0.0	0.0	0.0	0.0	0.0	0.0	0.0	0.0	0.0	0.0	0.0	0.0	0.0	0.0	0.0	0.0	0.0	0.0	0.0	0.0	0.0	0.0	0.0	0.0	0.0	0.0	0.0	0.0	0.0	0.0	0.0	0.0	0.0	0.0	0.0	0.0	0.0	0.0	0.0	0.0	0.0	0.0	0.0	0.0	0.0	0.0	0.0	0.0	0.0	0.0	0.0	0.0	0.0	0.0	0.0	0.0	0.0	0.0	0.0	0.0	0.0	0.0	0.0	0.0	0.0	0.0	0.0	0.0	0.0	0.0	0.0	0.0	0.0	0.0	0.0	0.0	0.0	0.0	0.0	0.0	0.0	0.0	0.0	0.0	0.0	0.0	0.0	0.0	0.0	0.0	0.0	0.0	0.0	0.0	0.0	0.0	0.0	0.0	0.0	0.0	0.0	0.0	0.0	0.0	0.0	0.0	0.0	0.0	0.0	0.0	0.0	0.0	0.0	0.0	0.0	0.0	0.0	0.0	0.0	0.0	0.0	0.0	0.0	0.0	0.0	0.0	0.0	0.0	0.0	0.0	0.0	0.0	0.0	0.0	0.0	0.0	0.0	0.0	0.0	0.0	0.0	0.0
YN-92	0.0	0.0	99.673	95.57	0.0	99.873	97.195	0.0	0.0	95.008	99.088	93.939	99.623	95.469	97.238	0.0	97.342	0.0	0.0	0.0	0.0	96.675	98.135	0.0	0.0	97.304	0.0	0.0	98.76	0.0	0.0	0.0	0.0	0.0	99.922	0.0	0.0	0.0	95.444	0.0	99.766	0.0	0.0	0.0	0.0	0.0	0.0	0.0	96.02	0.0	96.529	98.057	0.0	94.145	0.0	0.0	0.0	97.671	0.0	97.038	0.0	0.0	0.0	0.0	98.082	99.818	95.161	0.0	0.0	96.364	98.704	0.0	0.0	99.328	95.716	0.0	99.863	0.0	97.492	0.0	0.0	0.0	93.351	0.0	0.0	0.0	99.005	0.0	0.0	99.546	0.0	0.0	0.0	0.0	0.0	99.15	0.0	99.804	0.0	0.0	0.0	0.0	97.853	0.0	99.561	0.0	99.254	0.0	94.058	0.0	97.817	0.0	0.0	99.852	0.0	0.0	98.597	0.0	95.464	0.0	0.0	0.0	96.041	91.285	97.983	0.0	0.0	0.0	0.0	0.0	99.802	0.0	97.512	0.0	99.923	100.0	0.0	99.896	0.0	0.0	99.945	0.0	0.0	0.0	0.0	0.0	0.0	0.0	0.0	0.0	0.0	96.277	95.614	98.498	98.773	0.0	96.296	0.0	99.825	99.825	99.693	0.0	0.0	0.0	94.6	99.078	95.929	0.0	94.444	0.0	95.927	0.0	0.0	0.0	98.718	97.874	97.928	0.0	0.0	0.0	96.743	92.85	95.947	99.834	0.0	0.0	0.0	0.0	0.0	99.937	0.0	96.25	99.583	0.0	0.0	97.636	0.0	95.417	0.0	0.0	94.381	0.0	96.118	97.122	0.0	0.0	0.0	99.244	98.176	0.0	0.0	0.0	0.0	99.869	0.0	0.0	0.0	0.0	0.0	0.0	0.0	97.448	0.0	98.895	99.458	97.138	99.483	100.0	93.3	97.632	97.579	0.0	0.0	0.0	0.0	0.0	93.39	0.0	0.0	0.0	0.0	0.0	0.0	0.0	93.249	0.0	0.0	98.204	93.355	99.568	99.446	98.086	99.018	99.434	0.0	98.949	99.037	93.386	0.0	97.087	97.419	98.857	99.688	97.302	0.0	0.0	0.0	0.0	0.0	0.0	0.0	0.0	0.0	0.0	0.0	0.0	0.0	0.0	0.0	0.0	0.0	0.0	94.165	0.0	98.023	0.0	0.0	0.0	0.0	0.0	0.0	0.0	0.0	0.0	0.0	0.0	0.0	0.0	0.0	0.0	0.0	99.02	98.916	99.425	99.775	0.0	99.195	0.0	0.0	0.0	0.0	0.0	0.0	0.0	0.0	0.0	0.0	0.0	0.0	0.0	0.0	0.0	0.0	0.0	0.0	0.0	0.0	0.0	0.0	0.0	0.0	0.0	0.0	0.0	0.0	0.0	0.0	0.0	0.0	0.0	0.0	0.0	0.0	0.0	0.0	0.0	0.0	0.0	0.0	0.0	0.0	0.0	0.0	0.0	0.0	0.0	0.0	0.0	0.0	0.0	0.0	0.0	0.0	0.0	0.0	0.0	0.0	0.0	0.0	0.0	0.0	0.0	0.0	0.0	0.0	0.0	0.0	0.0	0.0	0.0	0.0	0.0	0.0	0.0	0.0	0.0	0.0	0.0	0.0	0.0	0.0	0.0	0.0	0.0	0.0	0.0	0.0	0.0	0.0	0.0	0.0	0.0	0.0	0.0	0.0	0.0	0.0	0.0	0.0	0.0	0.0	0.0	0.0	0.0	0.0	0.0	0.0	0.0	0.0	0.0	0.0	0.0	0.0	0.0	0.0	0.0	0.0	0.0	0.0	0.0	0.0	0.0	0.0	0.0	0.0	0.0	0.0	0.0	0.0	0.0	0.0	0.0	0.0	0.0	0.0	0.0	0.0	0.0	0.0	0.0	0.0	0.0	0.0	0.0	0.0	0.0	0.0	0.0	0.0	0.0	0.0	0.0	0.0	0.0	0.0	0.0	0.0	0.0	0.0	0.0	0.0	0.0	0.0	0.0	0.0	0.0	0.0	0.0	0.0	0.0	0.0	0.0	0.0	0.0	0.0	0.0	0.0	0.0	0.0	0.0	0.0	0.0	0.0	0.0	0.0	0.0	0.0	0.0	0.0	0.0	0.0	0.0	0.0	0.0	0.0	0.0	0.0	0.0	0.0	0.0	0.0	0.0	0.0	0.0	0.0	0.0	0.0	0.0	0.0	0.0	0.0	0.0	0.0	0.0	0.0	0.0	0.0	0.0	0.0	0.0	0.0	0.0	0.0	0.0	0.0	0.0	0.0	0.0	0.0	0.0	0.0	0.0	0.0	0.0	0.0	0.0	0.0	0.0	0.0	0.0	0.0	0.0	0.0	0.0	0.0	0.0	0.0	0.0	0.0	0.0	0.0	0.0	0.0	0.0	0.0	0.0	0.0	0.0	0.0	0.0	0.0	0.0	0.0	0.0	0.0	0.0	0.0	0.0	0.0	0.0	0.0	0.0	0.0	0.0	0.0	0.0	0.0	0.0	0.0	0.0	0.0	0.0	0.0	0.0	0.0	0.0	0.0	0.0	0.0	0.0	0.0	0.0	0.0	0.0	0.0	0.0	0.0	0.0	0.0	0.0	0.0	0.0	0.0	0.0	0.0	0.0	0.0	0.0	0.0	0.0	0.0	0.0	0.0	0.0	0.0	0.0	0.0	0.0	0.0	0.0	0.0	0.0	0.0	0.0	0.0	0.0	0.0	0.0	0.0	0.0	0.0	0.0	0.0	0.0	0.0	0.0	0.0	0.0	0.0	0.0	0.0	0.0	0.0	0.0	0.0
YN-93	98.142	98.59	99.684	0.0	97.576	99.683	94.059	0.0	0.0	91.304	98.966	0.0	99.656	96.648	99.079	97.907	97.231	0.0	0.0	0.0	0.0	96.758	98.368	0.0	0.0	96.814	0.0	0.0	98.485	0.0	0.0	0.0	0.0	0.0	97.736	0.0	0.0	0.0	95.843	0.0	97.58	0.0	0.0	0.0	0.0	0.0	0.0	0.0	96.119	0.0	97.975	98.356	0.0	0.0	0.0	0.0	0.0	95.732	0.0	97.179	0.0	0.0	0.0	0.0	97.842	99.546	91.129	0.0	0.0	0.0	98.333	0.0	0.0	98.66	95.984	98.833	99.831	0.0	97.91	0.0	0.0	0.0	97.201	0.0	0.0	0.0	99.502	0.0	0.0	0.0	0.0	0.0	0.0	0.0	0.0	98.81	94.949	99.738	0.0	0.0	0.0	0.0	96.012	0.0	99.342	98.077	99.751	98.134	94.277	0.0	97.817	0.0	96.94	99.951	0.0	96.21	98.256	0.0	0.0	0.0	0.0	0.0	0.0	97.168	99.135	0.0	98.43	99.016	97.464	0.0	99.901	0.0	0.0	0.0	97.625	99.728	0.0	99.792	99.222	0.0	99.889	0.0	0.0	0.0	0.0	0.0	0.0	0.0	0.0	0.0	0.0	95.567	94.518	99.7	97.902	0.0	0.0	0.0	99.708	99.708	97.395	0.0	0.0	0.0	94.216	99.539	94.741	0.0	93.915	0.0	0.0	0.0	91.985	0.0	98.462	96.854	97.363	0.0	0.0	96.501	96.787	92.85	95.616	99.778	0.0	96.955	0.0	0.0	0.0	99.747	98.134	94.333	0.0	0.0	98.235	97.52	0.0	95.729	0.0	0.0	94.029	0.0	94.043	97.842	0.0	0.0	0.0	0.0	98.176	0.0	0.0	0.0	0.0	0.0	0.0	0.0	0.0	0.0	0.0	0.0	0.0	96.288	0.0	0.0	0.0	95.978	0.0	0.0	96.205	96.682	96.63	0.0	0.0	0.0	0.0	96.307	95.71	94.245	0.0	0.0	94.325	0.0	96.224	0.0	95.71	0.0	0.0	0.0	90.65	0.0	0.0	0.0	0.0	0.0	0.0	0.0	0.0	88.977	0.0	0.0	0.0	0.0	0.0	96.958	0.0	0.0	0.0	0.0	0.0	0.0	0.0	0.0	0.0	0.0	0.0	0.0	0.0	0.0	0.0	0.0	0.0	0.0	0.0	0.0	0.0	0.0	0.0	0.0	0.0	0.0	0.0	0.0	0.0	0.0	95.616	0.0	0.0	0.0	95.553	0.0	0.0	0.0	0.0	0.0	0.0	0.0	0.0	0.0	0.0	0.0	0.0	0.0	0.0	0.0	0.0	0.0	0.0	0.0	0.0	0.0	0.0	0.0	0.0	0.0	0.0	0.0	0.0	0.0	0.0	0.0	0.0	0.0	0.0	0.0	0.0	0.0	0.0	0.0	0.0	0.0	0.0	0.0	0.0	0.0	0.0	0.0	0.0	0.0	0.0	0.0	0.0	0.0	0.0	0.0	0.0	0.0	0.0	0.0	0.0	0.0	0.0	0.0	0.0	0.0	0.0	0.0	0.0	0.0	0.0	0.0	0.0	0.0	0.0	0.0	0.0	0.0	0.0	0.0	0.0	0.0	0.0	0.0	0.0	0.0	0.0	0.0	0.0	0.0	0.0	0.0	0.0	0.0	0.0	0.0	0.0	0.0	0.0	0.0	0.0	0.0	0.0	0.0	0.0	0.0	0.0	0.0	0.0	0.0	0.0	0.0	0.0	0.0	0.0	0.0	0.0	0.0	0.0	0.0	0.0	0.0	0.0	0.0	0.0	0.0	0.0	0.0	0.0	0.0	0.0	0.0	0.0	0.0	0.0	0.0	0.0	0.0	0.0	0.0	0.0	0.0	0.0	0.0	0.0	0.0	0.0	0.0	0.0	0.0	0.0	0.0	0.0	0.0	0.0	0.0	0.0	0.0	0.0	0.0	0.0	0.0	0.0	0.0	0.0	0.0	0.0	0.0	0.0	0.0	0.0	0.0	0.0	0.0	0.0	0.0	0.0	0.0	0.0	0.0	0.0	0.0	0.0	0.0	0.0	0.0	0.0	0.0	0.0	0.0	0.0	0.0	0.0	0.0	0.0	0.0	0.0	0.0	0.0	0.0	0.0	0.0	0.0	0.0	0.0	0.0	0.0	0.0	0.0	0.0	0.0	0.0	0.0	0.0	0.0	0.0	0.0	0.0	0.0	0.0	0.0	0.0	0.0	0.0	0.0	0.0	0.0	0.0	0.0	0.0	0.0	0.0	0.0	0.0	0.0	0.0	0.0	0.0	0.0	0.0	0.0	0.0	0.0	0.0	0.0	0.0	0.0	0.0	0.0	0.0	0.0	0.0	0.0	0.0	0.0	0.0	0.0	0.0	0.0	0.0	0.0	0.0	0.0	0.0	0.0	0.0	0.0	0.0	0.0	0.0	0.0	0.0	0.0	0.0	0.0	0.0	0.0	0.0	0.0	0.0	0.0	0.0	0.0	0.0	0.0	0.0	0.0	0.0	0.0	0.0	0.0	0.0	0.0	0.0	0.0	0.0	0.0	0.0	0.0	0.0	0.0	0.0	0.0	0.0	0.0	0.0	0.0	0.0	0.0	0.0	0.0	0.0	0.0	0.0	0.0	0.0	0.0	0.0	0.0	0.0	0.0	0.0	0.0	0.0	0.0	0.0	0.0	0.0	0.0	0.0	0.0	0.0	0.0	0.0	0.0	0.0	0.0	0.0	0.0	0.0	0.0	0.0	0.0	0.0	0.0	0.0	0.0	0.0	0.0	0.0	0.0	0.0	0.0	0.0	0.0	0.0	0.0
YN-94	0.0	99.496	99.147	0.0	0.0	99.747	94.389	0.0	0.0	90.909	99.148	99.832	98.69	99.131	99.448	0.0	97.121	0.0	0.0	0.0	0.0	99.834	99.184	0.0	0.0	99.387	0.0	0.0	98.485	96.196	0.0	0.0	0.0	99.046	99.61	0.0	0.0	0.0	98.801	99.39	99.454	0.0	0.0	0.0	0.0	0.0	0.0	0.0	99.502	99.486	98.915	98.057	0.0	99.478	0.0	0.0	0.0	96.361	0.0	98.449	0.0	0.0	0.0	0.0	98.801	99.546	92.204	0.0	0.0	96.299	98.333	0.0	0.0	98.66	98.394	99.741	99.336	0.0	99.791	98.413	0.0	0.0	98.46	0.0	0.0	0.0	99.254	0.0	0.0	99.546	99.103	0.0	0.0	0.0	0.0	98.469	100.0	98.87	0.0	0.0	0.0	0.0	96.626	0.0	99.781	96.955	99.502	0.0	99.799	99.871	98.016	0.0	99.781	99.951	0.0	99.514	98.256	0.0	99.789	98.413	0.0	97.706	98.164	98.693	99.52	0.0	0.0	0.0	97.464	0.0	99.901	0.0	0.0	0.0	99.77	99.728	0.0	99.479	0.0	97.436	99.778	0.0	0.0	0.0	0.0	0.0	0.0	0.0	98.433	0.0	97.927	95.035	96.053	99.099	97.664	0.0	96.296	0.0	99.65	99.65	99.54	0.0	0.0	93.671	94.216	99.539	94.063	0.0	95.15	0.0	98.164	98.695	91.621	0.0	98.974	99.66	97.363	0.0	0.0	98.154	98.884	92.85	98.565	99.667	0.0	98.397	0.0	0.0	0.0	99.81	0.0	94.167	0.0	0.0	99.697	99.769	0.0	94.062	0.0	0.0	99.624	0.0	94.916	97.722	0.0	99.904	100.0	88.306	98.176	99.679	100.0	100.0	99.66	0.0	99.739	0.0	0.0	0.0	0.0	0.0	0.0	0.0	0.0	0.0	0.0	0.0	0.0	0.0	0.0	0.0	0.0	0.0	0.0	0.0	0.0	0.0	0.0	0.0	0.0	0.0	0.0	0.0	0.0	0.0	0.0	0.0	0.0	0.0	0.0	0.0	0.0	0.0	0.0	0.0	0.0	0.0	0.0	0.0	0.0	0.0	0.0	0.0	0.0	0.0	0.0	0.0	0.0	0.0	0.0	0.0	0.0	0.0	0.0	0.0	0.0	0.0	0.0	0.0	0.0	0.0	0.0	0.0	0.0	0.0	0.0	0.0	0.0	0.0	0.0	0.0	0.0	0.0	0.0	0.0	0.0	0.0	0.0	0.0	0.0	0.0	0.0	0.0	0.0	0.0	0.0	0.0	0.0	0.0	0.0	0.0	0.0	0.0	0.0	0.0	0.0	0.0	0.0	0.0	0.0	0.0	0.0	0.0	0.0	0.0	0.0	0.0	0.0	0.0	0.0	0.0	0.0	0.0	0.0	0.0	0.0	0.0	0.0	0.0	0.0	0.0	0.0	0.0	0.0	0.0	0.0	0.0	0.0	0.0	0.0	0.0	0.0	0.0	0.0	0.0	0.0	0.0	0.0	0.0	0.0	0.0	0.0	0.0	0.0	0.0	0.0	0.0	0.0	0.0	0.0	0.0	0.0	0.0	0.0	0.0	0.0	0.0	0.0	0.0	0.0	0.0	0.0	0.0	0.0	0.0	0.0	0.0	0.0	0.0	0.0	0.0	0.0	0.0	0.0	0.0	0.0	0.0	0.0	0.0	0.0	0.0	0.0	0.0	0.0	0.0	0.0	0.0	0.0	0.0	0.0	0.0	0.0	0.0	0.0	0.0	0.0	0.0	0.0	0.0	0.0	0.0	0.0	0.0	0.0	0.0	0.0	0.0	0.0	0.0	0.0	0.0	0.0	0.0	0.0	0.0	0.0	0.0	0.0	0.0	0.0	0.0	0.0	0.0	0.0	0.0	0.0	0.0	0.0	0.0	0.0	0.0	0.0	0.0	0.0	0.0	0.0	0.0	0.0	0.0	0.0	0.0	0.0	0.0	0.0	0.0	0.0	0.0	0.0	0.0	0.0	0.0	0.0	0.0	0.0	0.0	0.0	0.0	0.0	0.0	0.0	0.0	0.0	0.0	0.0	0.0	0.0	0.0	0.0	0.0	0.0	0.0	0.0	0.0	0.0	0.0	0.0	0.0	0.0	0.0	0.0	0.0	0.0	0.0	0.0	0.0	0.0	0.0	0.0	0.0	0.0	0.0	0.0	0.0	0.0	0.0	0.0	0.0	0.0	0.0	0.0	0.0	0.0	0.0	0.0	0.0	0.0	0.0	0.0	0.0	0.0	0.0	0.0	0.0	0.0	0.0	0.0	0.0	0.0	0.0	0.0	0.0	0.0	0.0	0.0	0.0	0.0	0.0	0.0	0.0	0.0	0.0	0.0	0.0	0.0	0.0	0.0	0.0	0.0	0.0	0.0	0.0	0.0	0.0	0.0	0.0	0.0	0.0	0.0	0.0	0.0	0.0	0.0	0.0	0.0	0.0	0.0	0.0	0.0	0.0	0.0	0.0	0.0	0.0	0.0	0.0	0.0	0.0	0.0	0.0	0.0	0.0	0.0	0.0	0.0	0.0	0.0	0.0	0.0	0.0	0.0	0.0	0.0	0.0	0.0	0.0	0.0	0.0	0.0	0.0	0.0	0.0	0.0	0.0	0.0	0.0	0.0	0.0	0.0	0.0	0.0	0.0	0.0	0.0	0.0	0.0	0.0	0.0	0.0	0.0	0.0	0.0	0.0	0.0	0.0	0.0	0.0	0.0	0.0	0.0	0.0	0.0	0.0	0.0	0.0	0.0	0.0	0.0	0.0	0.0	0.0	0.0	0.0	0.0	0.0	0.0	0.0
YN-95	0.0	99.496	99.558	0.0	0.0	99.747	94.389	0.0	0.0	96.407	99.209	99.832	99.263	98.883	99.632	0.0	97.674	0.0	100.0	0.0	0.0	99.002	99.417	0.0	0.0	99.142	0.0	0.0	98.898	97.826	0.0	0.0	0.0	98.33	99.688	0.0	0.0	0.0	97.442	99.39	99.532	0.0	0.0	0.0	0.0	0.0	0.0	0.0	97.811	99.563	98.771	98.057	0.0	99.478	0.0	0.0	0.0	96.361	99.881	98.025	0.0	0.0	0.0	0.0	100.0	99.546	92.204	0.0	0.0	96.299	98.519	0.0	0.0	98.827	98.126	99.741	99.747	0.0	98.433	0.0	0.0	0.0	98.181	0.0	0.0	0.0	99.378	0.0	0.0	99.5	98.879	0.0	0.0	0.0	0.0	98.469	100.0	99.46	0.0	0.0	0.0	0.0	96.524	0.0	100.0	96.795	99.627	0.0	97.885	95.367	98.214	0.0	99.781	99.802	0.0	99.028	98.521	100.0	99.789	0.0	0.0	96.221	98.164	100.0	95.916	0.0	0.0	0.0	99.819	0.0	99.753	0.0	0.0	0.0	99.847	99.728	0.0	99.271	0.0	96.746	99.556	0.0	0.0	0.0	0.0	0.0	0.0	0.0	98.642	100.0	95.901	95.035	96.272	100.0	97.625	99.761	96.296	0.0	99.65	99.65	99.617	0.0	0.0	93.671	93.996	100.0	93.808	0.0	99.824	0.0	98.164	98.869	90.182	0.0	100.0	98.724	96.422	98.912	0.0	98.056	98.929	92.749	98.197	99.445	0.0	98.237	0.0	0.0	99.401	99.81	0.0	94.25	98.958	99.11	99.496	99.539	98.643	94.062	0.0	98.837	97.461	0.0	94.983	100.0	0.0	0.0	0.0	0.0	0.0	0.0	0.0	0.0	99.66	0.0	0.0	0.0	0.0	0.0	0.0	0.0	0.0	0.0	0.0	0.0	0.0	0.0	0.0	0.0	0.0	0.0	0.0	0.0	0.0	0.0	0.0	0.0	0.0	0.0	0.0	0.0	0.0	0.0	0.0	0.0	0.0	99.835	100.0	0.0	0.0	0.0	0.0	0.0	0.0	0.0	0.0	0.0	0.0	0.0	0.0	0.0	0.0	0.0	0.0	0.0	0.0	0.0	0.0	0.0	0.0	0.0	0.0	0.0	0.0	0.0	0.0	0.0	0.0	0.0	0.0	0.0	0.0	0.0	0.0	0.0	0.0	0.0	0.0	0.0	0.0	0.0	0.0	0.0	0.0	0.0	0.0	0.0	0.0	0.0	0.0	0.0	0.0	0.0	0.0	0.0	0.0	0.0	0.0	0.0	0.0	0.0	0.0	0.0	0.0	0.0	0.0	0.0	0.0	0.0	0.0	0.0	0.0	0.0	0.0	0.0	0.0	0.0	0.0	0.0	0.0	0.0	0.0	0.0	0.0	0.0	0.0	0.0	0.0	0.0	0.0	0.0	0.0	0.0	0.0	0.0	0.0	0.0	0.0	0.0	0.0	0.0	0.0	0.0	0.0	0.0	0.0	0.0	0.0	0.0	0.0	0.0	0.0	0.0	0.0	0.0	0.0	0.0	0.0	0.0	0.0	0.0	0.0	0.0	0.0	0.0	0.0	0.0	0.0	0.0	0.0	0.0	0.0	0.0	0.0	0.0	0.0	0.0	0.0	0.0	0.0	0.0	0.0	0.0	0.0	0.0	0.0	0.0	0.0	0.0	0.0	0.0	0.0	0.0	0.0	0.0	0.0	0.0	0.0	0.0	0.0	0.0	0.0	0.0	0.0	0.0	0.0	0.0	0.0	0.0	0.0	0.0	0.0	0.0	0.0	0.0	0.0	0.0	0.0	0.0	0.0	0.0	0.0	0.0	0.0	0.0	0.0	0.0	0.0	0.0	0.0	0.0	0.0	0.0	0.0	0.0	0.0	0.0	0.0	0.0	0.0	0.0	0.0	0.0	0.0	0.0	0.0	0.0	0.0	0.0	0.0	0.0	0.0	0.0	0.0	0.0	0.0	0.0	0.0	0.0	0.0	0.0	0.0	0.0	0.0	0.0	0.0	0.0	0.0	0.0	0.0	0.0	0.0	0.0	0.0	0.0	0.0	0.0	0.0	0.0	0.0	0.0	0.0	0.0	0.0	0.0	0.0	0.0	0.0	0.0	0.0	0.0	0.0	0.0	0.0	0.0	0.0	0.0	0.0	0.0	0.0	0.0	0.0	0.0	0.0	0.0	0.0	0.0	0.0	0.0	0.0	0.0	0.0	0.0	0.0	0.0	0.0	0.0	0.0	0.0	0.0	0.0	0.0	0.0	0.0	0.0	0.0	0.0	0.0	0.0	0.0	0.0	0.0	0.0	0.0	0.0	0.0	0.0	0.0	0.0	0.0	0.0	0.0	0.0	0.0	0.0	0.0	0.0	0.0	0.0	0.0	0.0	0.0	0.0	0.0	0.0	0.0	0.0	0.0	0.0	0.0	0.0	0.0	0.0	0.0	0.0	0.0	0.0	0.0	0.0	0.0	0.0	0.0	0.0	0.0	0.0	0.0	0.0	0.0	0.0	0.0	0.0	0.0	0.0	0.0	0.0	0.0	0.0	0.0	0.0	0.0	0.0	0.0	0.0	0.0	0.0	0.0	0.0	0.0	0.0	0.0	0.0	0.0	0.0	0.0	0.0	0.0	0.0	0.0	0.0	0.0	0.0	0.0	0.0	0.0	0.0	0.0	0.0	0.0	0.0	0.0	0.0	0.0	0.0	0.0	0.0	0.0	0.0	0.0	0.0	0.0	0.0	0.0	0.0	0.0	0.0	0.0	0.0	0.0	0.0	0.0	0.0	0.0	0.0	0.0	0.0	0.0
YN-96	0.0	99.496	99.558	0.0	0.0	99.747	94.389	0.0	0.0	96.407	99.209	99.832	99.263	98.883	99.632	0.0	97.231	0.0	0.0	0.0	0.0	99.002	99.417	0.0	0.0	99.142	0.0	0.0	98.623	96.377	0.0	0.0	0.0	98.33	99.688	0.0	0.0	0.0	97.442	99.39	99.532	0.0	0.0	0.0	0.0	0.0	0.0	0.0	97.711	99.563	98.771	98.057	0.0	99.478	0.0	0.0	0.0	96.361	0.0	98.025	0.0	0.0	0.0	0.0	100.0	99.546	92.204	0.0	0.0	96.364	98.704	0.0	0.0	99.16	98.126	99.741	99.747	0.0	98.433	98.413	0.0	0.0	98.181	0.0	0.0	0.0	99.378	0.0	0.0	99.5	98.879	0.0	0.0	0.0	0.0	98.469	100.0	99.46	0.0	0.0	0.0	0.0	96.626	0.0	100.0	0.0	99.627	0.0	97.885	94.723	98.016	0.0	99.781	99.753	0.0	99.028	98.483	0.0	99.789	98.413	0.0	96.221	98.164	100.0	95.916	0.0	0.0	0.0	97.645	0.0	99.703	0.0	0.0	0.0	99.847	99.728	0.0	99.271	0.0	96.252	99.556	0.0	0.0	0.0	0.0	0.0	0.0	0.0	98.642	0.0	95.973	95.035	96.053	100.0	97.625	0.0	96.296	0.0	99.708	99.708	99.617	0.0	0.0	93.671	93.843	100.0	94.317	0.0	99.824	0.0	98.164	98.956	87.95	0.0	100.0	98.724	97.552	0.0	0.0	98.056	98.929	92.749	98.223	99.445	0.0	98.237	0.0	0.0	0.0	99.81	0.0	94.319	0.0	0.0	99.496	99.539	0.0	94.062	0.0	0.0	97.461	0.0	94.983	100.0	0.0	0.0	0.0	0.0	97.678	0.0	0.0	0.0	0.0	0.0	0.0	0.0	0.0	0.0	0.0	0.0	0.0	0.0	0.0	0.0	0.0	0.0	0.0	0.0	0.0	0.0	0.0	0.0	0.0	0.0	0.0	0.0	0.0	0.0	0.0	0.0	0.0	0.0	0.0	0.0	0.0	0.0	100.0	0.0	0.0	0.0	0.0	0.0	0.0	0.0	0.0	0.0	0.0	0.0	0.0	0.0	0.0	0.0	0.0	0.0	0.0	0.0	0.0	0.0	0.0	0.0	0.0	0.0	0.0	0.0	0.0	0.0	0.0	0.0	0.0	0.0	0.0	0.0	0.0	0.0	0.0	0.0	0.0	0.0	0.0	0.0	0.0	0.0	0.0	0.0	0.0	0.0	0.0	0.0	0.0	0.0	0.0	0.0	0.0	0.0	0.0	0.0	0.0	0.0	0.0	0.0	0.0	0.0	0.0	0.0	0.0	0.0	0.0	0.0	0.0	0.0	0.0	0.0	0.0	0.0	0.0	0.0	0.0	0.0	0.0	0.0	0.0	0.0	0.0	0.0	0.0	0.0	0.0	0.0	0.0	0.0	0.0	0.0	0.0	0.0	0.0	0.0	0.0	0.0	0.0	0.0	0.0	0.0	0.0	0.0	0.0	0.0	0.0	0.0	0.0	0.0	0.0	0.0	0.0	0.0	0.0	0.0	0.0	0.0	0.0	0.0	0.0	0.0	0.0	0.0	0.0	0.0	0.0	0.0	0.0	0.0	0.0	0.0	0.0	0.0	0.0	0.0	0.0	0.0	0.0	0.0	0.0	0.0	0.0	0.0	0.0	0.0	0.0	0.0	0.0	0.0	0.0	0.0	0.0	0.0	0.0	0.0	0.0	0.0	0.0	0.0	0.0	0.0	0.0	0.0	0.0	0.0	0.0	0.0	0.0	0.0	0.0	0.0	0.0	0.0	0.0	0.0	0.0	0.0	0.0	0.0	0.0	0.0	0.0	0.0	0.0	0.0	0.0	0.0	0.0	0.0	0.0	0.0	0.0	0.0	0.0	0.0	0.0	0.0	0.0	0.0	0.0	0.0	0.0	0.0	0.0	0.0	0.0	0.0	0.0	0.0	0.0	0.0	0.0	0.0	0.0	0.0	0.0	0.0	0.0	0.0	0.0	0.0	0.0	0.0	0.0	0.0	0.0	0.0	0.0	0.0	0.0	0.0	0.0	0.0	0.0	0.0	0.0	0.0	0.0	0.0	0.0	0.0	0.0	0.0	0.0	0.0	0.0	0.0	0.0	0.0	0.0	0.0	0.0	0.0	0.0	0.0	0.0	0.0	0.0	0.0	0.0	0.0	0.0	0.0	0.0	0.0	0.0	0.0	0.0	0.0	0.0	0.0	0.0	0.0	0.0	0.0	0.0	0.0	0.0	0.0	0.0	0.0	0.0	0.0	0.0	0.0	0.0	0.0	0.0	0.0	0.0	0.0	0.0	0.0	0.0	0.0	0.0	0.0	0.0	0.0	0.0	0.0	0.0	0.0	0.0	0.0	0.0	0.0	0.0	0.0	0.0	0.0	0.0	0.0	0.0	0.0	0.0	0.0	0.0	0.0	0.0	0.0	0.0	0.0	0.0	0.0	0.0	0.0	0.0	0.0	0.0	0.0	0.0	0.0	0.0	0.0	0.0	0.0	0.0	0.0	0.0	0.0	0.0	0.0	0.0	0.0	0.0	0.0	0.0	0.0	0.0	0.0	0.0	0.0	0.0	0.0	0.0	0.0	0.0	0.0	0.0	0.0	0.0	0.0	0.0	0.0	0.0	0.0	0.0	0.0	0.0	0.0	0.0	0.0	0.0	0.0	0.0	0.0	0.0	0.0	0.0	0.0	0.0	0.0	0.0	0.0	0.0	0.0	0.0	0.0	0.0	0.0	0.0	0.0	0.0	0.0	0.0	0.0	0.0	0.0	0.0	0.0	0.0	0.0	0.0
YN-97	0.0	99.496	99.147	0.0	0.0	99.747	94.389	0.0	0.0	90.625	99.148	99.832	98.673	99.131	99.448	0.0	97.121	0.0	0.0	0.0	0.0	99.834	99.184	0.0	0.0	99.387	0.0	0.0	98.485	96.196	0.0	0.0	0.0	99.046	99.61	0.0	0.0	0.0	98.801	99.39	99.454	0.0	0.0	0.0	0.0	0.0	0.0	0.0	99.502	99.486	98.915	98.057	0.0	99.478	0.0	0.0	0.0	96.361	0.0	98.449	0.0	0.0	0.0	0.0	98.801	99.546	92.204	0.0	0.0	96.224	98.333	0.0	0.0	98.66	98.394	99.741	99.336	0.0	99.791	98.413	0.0	0.0	98.46	0.0	0.0	0.0	99.254	0.0	0.0	99.546	99.103	0.0	0.0	0.0	0.0	98.469	100.0	98.854	0.0	0.0	0.0	0.0	96.626	0.0	99.781	96.955	99.502	0.0	99.799	99.871	98.016	0.0	99.781	99.951	0.0	99.514	98.256	0.0	99.789	98.413	0.0	97.706	98.164	98.693	99.52	0.0	0.0	0.0	97.464	0.0	99.901	0.0	0.0	0.0	99.77	99.728	0.0	99.479	0.0	97.436	99.778	0.0	0.0	0.0	0.0	0.0	0.0	0.0	0.0	0.0	97.927	95.035	96.053	99.099	97.664	0.0	96.221	0.0	99.65	99.65	99.54	0.0	0.0	93.671	94.216	99.539	94.063	0.0	95.15	0.0	98.164	98.695	91.621	0.0	98.974	99.66	97.363	0.0	0.0	0.0	98.884	92.85	98.565	99.667	0.0	98.397	0.0	0.0	0.0	99.81	0.0	94.167	99.167	0.0	99.697	99.769	0.0	94.062	0.0	0.0	99.624	0.0	94.916	97.722	0.0	99.904	100.0	88.306	98.176	99.679	100.0	100.0	99.66	0.0	99.739	0.0	0.0	0.0	0.0	0.0	0.0	0.0	0.0	0.0	0.0	0.0	0.0	0.0	0.0	0.0	0.0	0.0	0.0	0.0	0.0	0.0	0.0	0.0	0.0	0.0	0.0	0.0	0.0	0.0	0.0	0.0	0.0	0.0	0.0	0.0	0.0	0.0	0.0	0.0	0.0	0.0	0.0	0.0	0.0	0.0	0.0	0.0	0.0	0.0	0.0	0.0	0.0	0.0	0.0	0.0	0.0	0.0	0.0	0.0	0.0	0.0	0.0	0.0	0.0	0.0	0.0	0.0	0.0	0.0	0.0	0.0	0.0	0.0	0.0	0.0	0.0	0.0	0.0	0.0	0.0	0.0	0.0	0.0	0.0	0.0	0.0	0.0	0.0	0.0	0.0	0.0	0.0	0.0	0.0	0.0	0.0	0.0	0.0	0.0	0.0	0.0	0.0	0.0	0.0	0.0	0.0	0.0	0.0	0.0	0.0	0.0	0.0	0.0	0.0	0.0	0.0	0.0	0.0	0.0	0.0	0.0	0.0	0.0	0.0	0.0	0.0	0.0	0.0	0.0	0.0	0.0	0.0	0.0	0.0	0.0	0.0	0.0	0.0	0.0	0.0	0.0	0.0	0.0	0.0	0.0	0.0	0.0	0.0	0.0	0.0	0.0	0.0	0.0	0.0	0.0	0.0	0.0	0.0	0.0	0.0	0.0	0.0	0.0	0.0	0.0	0.0	0.0	0.0	0.0	0.0	0.0	0.0	0.0	0.0	0.0	0.0	0.0	0.0	0.0	0.0	0.0	0.0	0.0	0.0	0.0	0.0	0.0	0.0	0.0	0.0	0.0	0.0	0.0	0.0	0.0	0.0	0.0	0.0	0.0	0.0	0.0	0.0	0.0	0.0	0.0	0.0	0.0	0.0	0.0	0.0	0.0	0.0	0.0	0.0	0.0	0.0	0.0	0.0	0.0	0.0	0.0	0.0	0.0	0.0	0.0	0.0	0.0	0.0	0.0	0.0	0.0	0.0	0.0	0.0	0.0	0.0	0.0	0.0	0.0	0.0	0.0	0.0	0.0	0.0	0.0	0.0	0.0	0.0	0.0	0.0	0.0	0.0	0.0	0.0	0.0	0.0	0.0	0.0	0.0	0.0	0.0	0.0	0.0	0.0	0.0	0.0	0.0	0.0	0.0	0.0	0.0	0.0	0.0	0.0	0.0	0.0	0.0	0.0	0.0	0.0	0.0	0.0	0.0	0.0	0.0	0.0	0.0	0.0	0.0	0.0	0.0	0.0	0.0	0.0	0.0	0.0	0.0	0.0	0.0	0.0	0.0	0.0	0.0	0.0	0.0	0.0	0.0	0.0	0.0	0.0	0.0	0.0	0.0	0.0	0.0	0.0	0.0	0.0	0.0	0.0	0.0	0.0	0.0	0.0	0.0	0.0	0.0	0.0	0.0	0.0	0.0	0.0	0.0	0.0	0.0	0.0	0.0	0.0	0.0	0.0	0.0	0.0	0.0	0.0	0.0	0.0	0.0	0.0	0.0	0.0	0.0	0.0	0.0	0.0	0.0	0.0	0.0	0.0	0.0	0.0	0.0	0.0	0.0	0.0	0.0	0.0	0.0	0.0	0.0	0.0	0.0	0.0	0.0	0.0	0.0	0.0	0.0	0.0	0.0	0.0	0.0	0.0	0.0	0.0	0.0	0.0	0.0	0.0	0.0	0.0	0.0	0.0	0.0	0.0	0.0	0.0	0.0	0.0	0.0	0.0	0.0	0.0	0.0	0.0	0.0	0.0	0.0	0.0	0.0	0.0	0.0	0.0	0.0	0.0	0.0	0.0	0.0	0.0	0.0	0.0	0.0	0.0	0.0	0.0	0.0	0.0	0.0	0.0	0.0	0.0	0.0	0.0	0.0	0.0	0.0	0.0	0.0	0.0	0.0	0.0
YN-98	0.0	99.799	98.999	0.0	0.0	99.81	94.719	0.0	0.0	96.296	99.027	0.0	99.591	98.696	99.263	0.0	97.231	0.0	98.11	0.0	0.0	99.834	99.301	0.0	0.0	99.755	0.0	0.0	98.485	0.0	98.718	0.0	0.0	99.94	99.688	0.0	0.0	0.0	98.641	100.0	99.532	0.0	0.0	0.0	0.0	0.0	0.0	0.0	98.607	0.0	100.0	98.057	0.0	0.0	0.0	0.0	0.0	94.714	99.283	98.307	0.0	0.0	0.0	0.0	99.041	99.546	91.398	0.0	0.0	0.0	99.074	0.0	0.0	98.66	98.527	99.741	99.189	0.0	99.791	99.042	0.0	0.0	98.67	0.0	0.0	0.0	99.378	0.0	0.0	0.0	99.477	0.0	0.0	0.0	0.0	98.299	99.798	99.771	0.0	0.0	0.0	0.0	96.83	0.0	99.781	0.0	99.627	0.0	99.295	100.0	98.016	0.0	99.781	99.753	0.0	98.931	98.256	99.255	0.0	99.361	0.0	100.0	0.0	97.603	100.0	0.0	0.0	0.0	97.464	0.0	99.703	0.0	0.0	0.0	99.617	99.728	0.0	99.479	0.0	100.0	99.667	0.0	0.0	0.0	0.0	0.0	0.0	0.0	98.746	99.592	100.0	96.631	94.079	99.399	97.704	99.323	0.0	0.0	99.65	99.65	99.387	0.0	0.0	0.0	96.642	99.693	94.572	0.0	92.416	0.0	0.0	100.0	87.928	0.0	98.974	99.745	97.363	99.011	0.0	0.0	99.018	92.749	98.826	99.556	0.0	98.397	0.0	0.0	99.395	99.873	0.0	93.651	99.167	99.011	99.496	100.0	99.037	93.542	0.0	98.844	99.859	0.0	93.512	98.082	0.0	100.0	100.0	88.233	98.176	100.0	99.92	100.0	0.0	0.0	99.913	0.0	0.0	0.0	0.0	0.0	0.0	0.0	0.0	0.0	0.0	0.0	0.0	0.0	0.0	0.0	0.0	0.0	0.0	0.0	0.0	0.0	0.0	0.0	0.0	0.0	0.0	0.0	0.0	0.0	0.0	0.0	0.0	0.0	0.0	0.0	0.0	0.0	0.0	0.0	0.0	0.0	0.0	0.0	0.0	0.0	0.0	0.0	0.0	0.0	0.0	94.061	0.0	0.0	0.0	0.0	0.0	0.0	0.0	0.0	0.0	0.0	0.0	0.0	0.0	0.0	0.0	0.0	0.0	0.0	0.0	0.0	0.0	0.0	0.0	0.0	0.0	0.0	0.0	0.0	0.0	0.0	0.0	0.0	0.0	0.0	0.0	0.0	0.0	0.0	0.0	0.0	0.0	0.0	0.0	0.0	0.0	0.0	0.0	0.0	0.0	0.0	0.0	0.0	0.0	0.0	0.0	0.0	0.0	0.0	0.0	0.0	0.0	0.0	0.0	0.0	0.0	0.0	0.0	0.0	0.0	0.0	0.0	0.0	0.0	0.0	0.0	0.0	0.0	0.0	0.0	0.0	0.0	0.0	0.0	0.0	0.0	0.0	0.0	0.0	0.0	0.0	0.0	0.0	0.0	0.0	0.0	0.0	0.0	0.0	0.0	0.0	0.0	0.0	0.0	0.0	0.0	0.0	0.0	0.0	0.0	0.0	0.0	0.0	0.0	0.0	0.0	0.0	0.0	0.0	0.0	0.0	0.0	0.0	0.0	0.0	0.0	0.0	0.0	0.0	0.0	0.0	0.0	0.0	0.0	0.0	0.0	0.0	0.0	0.0	0.0	0.0	0.0	0.0	0.0	0.0	0.0	0.0	0.0	0.0	0.0	0.0	0.0	0.0	0.0	0.0	0.0	0.0	0.0	0.0	0.0	0.0	0.0	0.0	0.0	0.0	0.0	0.0	0.0	0.0	0.0	0.0	0.0	0.0	0.0	0.0	0.0	0.0	0.0	0.0	0.0	0.0	0.0	0.0	0.0	0.0	0.0	0.0	0.0	0.0	0.0	0.0	0.0	0.0	0.0	0.0	0.0	0.0	0.0	0.0	0.0	0.0	0.0	0.0	0.0	0.0	0.0	0.0	0.0	0.0	0.0	0.0	0.0	0.0	0.0	0.0	0.0	0.0	0.0	0.0	0.0	0.0	0.0	0.0	0.0	0.0	0.0	0.0	0.0	0.0	0.0	0.0	0.0	0.0	0.0	0.0	0.0	0.0	0.0	0.0	0.0	0.0	0.0	0.0	0.0	0.0	0.0	0.0	0.0	0.0	0.0	0.0	0.0	0.0	0.0	0.0	0.0	0.0	0.0	0.0	0.0	0.0	0.0	0.0	0.0	0.0	0.0	0.0	0.0	0.0	0.0	0.0	0.0	0.0	0.0	0.0	0.0	0.0	0.0	0.0	0.0	0.0	0.0	0.0	0.0	0.0	0.0	0.0	0.0	0.0	0.0	0.0	0.0	0.0	0.0	0.0	0.0	0.0	0.0	0.0	0.0	0.0	0.0	0.0	0.0	0.0	0.0	0.0	0.0	0.0	0.0	0.0	0.0	0.0	0.0	0.0	0.0	0.0	0.0	0.0	0.0	0.0	0.0	0.0	0.0	0.0	0.0	0.0	0.0	0.0	0.0	0.0	0.0	0.0	0.0	0.0	0.0	0.0	0.0	0.0	0.0	0.0	0.0	0.0	0.0	0.0	0.0	0.0	0.0	0.0	0.0	0.0	0.0	0.0	0.0	0.0	0.0	0.0	0.0	0.0	0.0	0.0	0.0	0.0	0.0	0.0	0.0	0.0	0.0	0.0	0.0	0.0	0.0	0.0	0.0	0.0	0.0	0.0	0.0	0.0	0.0	0.0	0.0	0.0	0.0	0.0	0.0	0.0	0.0	0.0	0.0
YN-99	0.0	99.597	99.494	0.0	0.0	99.683	94.884	0.0	100.0	99.839	99.209	0.0	99.28	99.255	99.448	0.0	99.114	99.958	98.282	0.0	0.0	99.335	98.485	100.0	98.295	99.632	0.0	99.506	99.174	99.819	0.0	100.0	99.544	0.0	99.61	100.0	98.485	99.394	98.561	0.0	99.454	99.138	0.0	0.0	0.0	99.962	0.0	99.918	98.607	0.0	98.843	98.206	0.0	0.0	0.0	99.055	100.0	95.973	99.204	98.307	0.0	98.674	99.979	99.861	99.041	99.455	93.28	0.0	99.931	0.0	99.444	0.0	97.398	99.497	96.519	99.741	99.684	0.0	99.373	99.365	99.912	98.707	98.39	0.0	100.0	100.0	99.254	0.0	0.0	0.0	99.552	0.0	99.2	0.0	0.0	98.469	100.0	99.46	100.0	100.0	99.837	99.598	96.626	0.0	99.781	0.0	99.502	0.0	98.187	0.0	98.016	99.61	99.672	99.852	0.0	98.542	99.014	98.324	0.0	99.683	0.0	0.0	0.0	97.603	100.0	0.0	0.0	0.0	98.188	99.967	99.802	0.0	0.0	99.805	99.847	99.637	98.596	99.479	0.0	0.0	99.778	0.0	0.0	99.19	0.0	0.0	0.0	99.967	98.746	99.592	0.0	96.099	96.491	99.099	97.704	99.243	0.0	100.0	99.766	99.766	99.617	0.0	100.0	100.0	94.403	99.693	94.232	0.0	92.504	0.0	0.0	0.0	91.439	0.0	98.718	99.575	99.058	0.0	99.934	0.0	99.018	92.85	98.852	99.667	99.934	99.679	99.392	0.0	94.99	99.747	0.0	95.5	99.167	0.0	99.193	99.769	97.868	95.938	0.0	97.674	99.788	0.0	94.849	97.722	0.0	0.0	0.0	88.27	99.668	0.0	0.0	0.0	0.0	0.0	0.0	0.0	0.0	99.676	0.0	0.0	99.815	0.0	0.0	0.0	0.0	0.0	0.0	0.0	0.0	0.0	0.0	0.0	0.0	0.0	0.0	0.0	0.0	0.0	0.0	0.0	0.0	0.0	0.0	0.0	0.0	0.0	0.0	0.0	0.0	0.0	0.0	0.0	0.0	0.0	0.0	0.0	0.0	0.0	0.0	0.0	0.0	0.0	0.0	0.0	0.0	0.0	0.0	0.0	92.011	0.0	0.0	0.0	0.0	0.0	0.0	0.0	0.0	0.0	0.0	0.0	0.0	0.0	0.0	0.0	0.0	0.0	0.0	0.0	0.0	0.0	0.0	0.0	0.0	0.0	0.0	0.0	0.0	0.0	0.0	0.0	0.0	0.0	0.0	0.0	0.0	0.0	0.0	0.0	0.0	0.0	0.0	0.0	0.0	0.0	0.0	0.0	0.0	0.0	0.0	0.0	0.0	0.0	0.0	0.0	0.0	0.0	0.0	0.0	0.0	0.0	0.0	0.0	0.0	0.0	0.0	0.0	0.0	0.0	0.0	0.0	0.0	0.0	0.0	0.0	0.0	0.0	0.0	0.0	0.0	0.0	0.0	0.0	0.0	0.0	0.0	0.0	0.0	0.0	0.0	0.0	0.0	0.0	0.0	0.0	0.0	0.0	0.0	0.0	0.0	0.0	0.0	0.0	0.0	0.0	0.0	0.0	0.0	0.0	0.0	0.0	0.0	0.0	0.0	0.0	0.0	0.0	0.0	0.0	0.0	0.0	0.0	0.0	0.0	0.0	0.0	0.0	0.0	0.0	0.0	0.0	0.0	0.0	0.0	0.0	0.0	0.0	0.0	0.0	0.0	0.0	0.0	0.0	0.0	0.0	0.0	0.0	0.0	0.0	0.0	0.0	0.0	0.0	0.0	0.0	0.0	0.0	0.0	0.0	0.0	0.0	0.0	0.0	0.0	0.0	0.0	0.0	0.0	0.0	0.0	0.0	0.0	0.0	0.0	0.0	0.0	0.0	0.0	0.0	0.0	0.0	0.0	0.0	0.0	0.0	0.0	0.0	0.0	0.0	0.0	0.0	0.0	0.0	0.0	0.0	0.0	0.0	0.0	0.0	0.0	0.0	0.0	0.0	0.0	0.0	0.0	0.0	0.0	0.0	0.0	0.0	0.0	0.0	0.0	0.0	0.0	0.0	0.0	0.0	0.0	0.0	0.0	0.0	0.0	0.0	0.0	0.0	0.0	0.0	0.0	0.0	0.0	0.0	0.0	0.0	0.0	0.0	0.0	0.0	0.0	0.0	0.0	0.0	0.0	0.0	0.0	0.0	0.0	0.0	0.0	0.0	0.0	0.0	0.0	0.0	0.0	0.0	0.0	0.0	0.0	0.0	0.0	0.0	0.0	0.0	0.0	0.0	0.0	0.0	0.0	0.0	0.0	0.0	0.0	0.0	0.0	0.0	0.0	0.0	0.0	0.0	0.0	0.0	0.0	0.0	0.0	0.0	0.0	0.0	0.0	0.0	0.0	0.0	0.0	0.0	0.0	0.0	0.0	0.0	0.0	0.0	0.0	0.0	0.0	0.0	0.0	0.0	0.0	0.0	0.0	0.0	0.0	0.0	0.0	0.0	0.0	0.0	0.0	0.0	0.0	0.0	0.0	0.0	0.0	0.0	0.0	0.0	0.0	0.0	0.0	0.0	0.0	0.0	0.0	0.0	0.0	0.0	0.0	0.0	0.0	0.0	0.0	0.0	0.0	0.0	0.0	0.0	0.0	0.0	0.0	0.0	0.0	0.0	0.0	0.0	0.0	0.0	0.0	0.0	0.0	0.0	0.0	0.0	0.0	0.0	0.0	0.0	0.0	0.0	0.0	0.0	0.0	0.0	0.0	0.0	0.0	0.0	0.0	0.0	0.0	0.0	0.0	0.0	0.0	0.0	0.0
YN-39	0.0	99.496	99.136	99.262	0.0	99.747	94.389	0.0	0.0	90.909	99.148	99.832	98.69	99.131	99.448	0.0	97.121	0.0	0.0	0.0	0.0	99.834	99.184	0.0	0.0	99.387	0.0	0.0	98.485	96.196	0.0	0.0	0.0	99.046	99.61	0.0	0.0	0.0	98.881	99.39	99.454	0.0	0.0	0.0	0.0	0.0	0.0	0.0	99.502	99.46	98.915	98.057	0.0	99.478	0.0	0.0	0.0	96.361	0.0	98.449	0.0	0.0	0.0	0.0	98.801	99.546	92.204	0.0	0.0	96.299	98.333	0.0	0.0	98.66	98.394	99.741	99.326	0.0	99.791	98.413	0.0	0.0	98.46	0.0	0.0	0.0	99.254	0.0	0.0	99.5	99.103	0.0	0.0	0.0	0.0	98.469	100.0	98.87	0.0	0.0	0.0	0.0	96.626	0.0	99.561	96.955	99.502	0.0	99.799	99.871	98.016	0.0	99.781	99.951	0.0	99.514	98.256	0.0	99.789	98.413	0.0	97.706	98.164	98.693	99.52	0.0	0.0	0.0	97.464	0.0	99.901	0.0	0.0	0.0	99.77	99.728	0.0	99.479	0.0	97.436	99.778	0.0	0.0	0.0	0.0	0.0	0.0	0.0	0.0	0.0	97.927	95.035	96.053	99.099	97.664	0.0	96.296	0.0	99.65	99.65	99.54	0.0	0.0	93.671	94.216	99.539	94.063	0.0	95.15	0.0	98.164	98.695	91.621	0.0	98.974	99.66	97.363	0.0	0.0	0.0	98.884	92.85	98.565	99.667	0.0	98.397	0.0	0.0	0.0	99.81	0.0	94.167	0.0	0.0	99.697	99.769	0.0	94.062	0.0	0.0	99.624	0.0	94.916	97.722	0.0	99.904	100.0	88.306	98.176	99.679	100.0	100.0	99.66	0.0	99.739	0.0	0.0	0.0	0.0	0.0	0.0	0.0	0.0	0.0	0.0	0.0	0.0	0.0	0.0	0.0	0.0	0.0	0.0	0.0	0.0	0.0	0.0	0.0	0.0	0.0	0.0	0.0	0.0	0.0	0.0	0.0	0.0	0.0	0.0	0.0	0.0	0.0	0.0	0.0	0.0	0.0	0.0	0.0	0.0	0.0	0.0	0.0	0.0	0.0	0.0	0.0	0.0	0.0	0.0	0.0	0.0	0.0	0.0	0.0	0.0	0.0	0.0	0.0	0.0	0.0	0.0	0.0	0.0	0.0	0.0	0.0	0.0	0.0	0.0	0.0	0.0	0.0	0.0	0.0	0.0	0.0	0.0	0.0	0.0	0.0	0.0	0.0	0.0	0.0	0.0	0.0	0.0	0.0	0.0	0.0	0.0	0.0	0.0	0.0	0.0	0.0	0.0	0.0	0.0	0.0	0.0	0.0	0.0	0.0	0.0	0.0	0.0	0.0	0.0	0.0	0.0	0.0	0.0	0.0	0.0	0.0	0.0	0.0	0.0	0.0	0.0	0.0	0.0	0.0	0.0	0.0	0.0	0.0	0.0	0.0	0.0	0.0	0.0	0.0	0.0	0.0	0.0	0.0	0.0	0.0	0.0	0.0	0.0	0.0	0.0	0.0	0.0	0.0	0.0	0.0	0.0	0.0	0.0	0.0	0.0	0.0	0.0	0.0	0.0	0.0	0.0	0.0	0.0	0.0	0.0	0.0	0.0	0.0	0.0	0.0	0.0	0.0	0.0	0.0	0.0	0.0	0.0	0.0	0.0	0.0	0.0	0.0	0.0	0.0	0.0	0.0	0.0	0.0	0.0	0.0	0.0	0.0	0.0	0.0	0.0	0.0	0.0	0.0	0.0	0.0	0.0	0.0	0.0	0.0	0.0	0.0	0.0	0.0	0.0	0.0	0.0	0.0	0.0	0.0	0.0	0.0	0.0	0.0	0.0	0.0	0.0	0.0	0.0	0.0	0.0	0.0	0.0	0.0	0.0	0.0	0.0	0.0	0.0	0.0	0.0	0.0	0.0	0.0	0.0	0.0	0.0	0.0	0.0	0.0	0.0	0.0	0.0	0.0	0.0	0.0	0.0	0.0	0.0	0.0	0.0	0.0	0.0	0.0	0.0	0.0	0.0	0.0	0.0	0.0	0.0	0.0	0.0	0.0	0.0	0.0	0.0	0.0	0.0	0.0	0.0	0.0	0.0	0.0	0.0	0.0	0.0	0.0	0.0	0.0	0.0	0.0	0.0	0.0	0.0	0.0	0.0	0.0	0.0	0.0	0.0	0.0	0.0	0.0	0.0	0.0	0.0	0.0	0.0	0.0	0.0	0.0	0.0	0.0	0.0	0.0	0.0	0.0	0.0	0.0	0.0	0.0	0.0	0.0	0.0	0.0	0.0	0.0	0.0	0.0	0.0	0.0	0.0	0.0	0.0	0.0	0.0	0.0	0.0	0.0	0.0	0.0	0.0	0.0	0.0	0.0	0.0	0.0	0.0	0.0	0.0	0.0	0.0	0.0	0.0	0.0	0.0	0.0	0.0	0.0	0.0	0.0	0.0	0.0	0.0	0.0	0.0	0.0	0.0	0.0	0.0	0.0	0.0	0.0	0.0	0.0	0.0	0.0	0.0	0.0	0.0	0.0	0.0	0.0	0.0	0.0	0.0	0.0	0.0	0.0	0.0	0.0	0.0	0.0	0.0	0.0	0.0	0.0	0.0	0.0	0.0	0.0	0.0	0.0	0.0	0.0	0.0	0.0	0.0	0.0	0.0	0.0	0.0	0.0	0.0	0.0	0.0	0.0	0.0	0.0	0.0	0.0	0.0	0.0	0.0	0.0	0.0	0.0	0.0	0.0	0.0	0.0	0.0	0.0	0.0	0.0	0.0	0.0	0.0	0.0	0.0
YN-4	0.0	99.496	99.558	99.262	0.0	99.747	94.389	0.0	0.0	96.407	99.209	99.832	99.263	98.883	99.632	0.0	97.674	0.0	100.0	0.0	0.0	99.002	99.417	0.0	0.0	99.142	0.0	0.0	98.898	98.007	0.0	0.0	0.0	98.33	99.688	0.0	0.0	0.0	97.442	99.39	99.532	0.0	0.0	0.0	0.0	0.0	0.0	0.0	97.811	99.563	98.771	98.057	0.0	99.478	0.0	0.0	0.0	96.361	99.881	98.025	0.0	0.0	0.0	0.0	100.0	99.546	92.204	0.0	0.0	96.299	98.519	0.0	0.0	98.827	98.126	99.741	99.747	0.0	98.433	0.0	0.0	0.0	98.181	0.0	0.0	0.0	99.378	0.0	0.0	99.5	98.879	0.0	0.0	0.0	0.0	98.469	100.0	99.46	0.0	0.0	0.0	0.0	96.524	0.0	100.0	96.795	99.627	0.0	97.885	95.367	98.214	0.0	99.781	99.802	0.0	99.028	98.521	100.0	99.789	0.0	0.0	96.221	98.164	100.0	95.916	0.0	0.0	0.0	100.0	0.0	99.753	0.0	0.0	0.0	99.847	99.728	0.0	99.271	0.0	96.746	99.556	0.0	0.0	0.0	0.0	0.0	0.0	0.0	98.642	100.0	95.901	95.035	96.272	100.0	97.625	99.761	96.296	0.0	99.65	99.65	99.617	0.0	0.0	93.671	93.996	100.0	93.808	0.0	99.824	0.0	98.164	98.869	90.182	0.0	100.0	98.724	96.422	98.912	0.0	98.056	98.884	92.749	98.197	99.445	0.0	98.237	0.0	0.0	99.401	99.81	0.0	94.319	98.958	99.11	99.496	99.539	98.643	94.062	0.0	98.837	97.461	0.0	94.983	100.0	0.0	0.0	0.0	0.0	0.0	0.0	0.0	0.0	0.0	0.0	0.0	0.0	0.0	0.0	0.0	0.0	0.0	0.0	0.0	0.0	0.0	0.0	0.0	0.0	0.0	0.0	0.0	0.0	0.0	0.0	0.0	0.0	0.0	0.0	0.0	0.0	0.0	0.0	0.0	0.0	0.0	0.0	100.0	0.0	0.0	0.0	0.0	0.0	0.0	0.0	0.0	0.0	0.0	0.0	0.0	0.0	0.0	0.0	0.0	0.0	0.0	0.0	0.0	0.0	0.0	0.0	0.0	0.0	0.0	0.0	0.0	0.0	0.0	0.0	0.0	0.0	0.0	0.0	0.0	0.0	0.0	0.0	0.0	0.0	0.0	0.0	0.0	0.0	0.0	0.0	0.0	0.0	0.0	0.0	0.0	0.0	0.0	0.0	0.0	0.0	0.0	0.0	0.0	0.0	0.0	0.0	0.0	0.0	0.0	0.0	0.0	0.0	0.0	0.0	0.0	0.0	0.0	0.0	0.0	0.0	0.0	0.0	0.0	0.0	0.0	0.0	0.0	0.0	0.0	0.0	0.0	0.0	0.0	0.0	0.0	0.0	0.0	0.0	0.0	0.0	0.0	0.0	0.0	0.0	0.0	0.0	0.0	0.0	0.0	0.0	0.0	0.0	0.0	0.0	0.0	0.0	0.0	0.0	0.0	0.0	0.0	0.0	0.0	0.0	0.0	0.0	0.0	0.0	0.0	0.0	0.0	0.0	0.0	0.0	0.0	0.0	0.0	0.0	0.0	0.0	0.0	0.0	0.0	0.0	0.0	0.0	0.0	0.0	0.0	0.0	0.0	0.0	0.0	0.0	0.0	0.0	0.0	0.0	0.0	0.0	0.0	0.0	0.0	0.0	0.0	0.0	0.0	0.0	0.0	0.0	0.0	0.0	0.0	0.0	0.0	0.0	0.0	0.0	0.0	0.0	0.0	0.0	0.0	0.0	0.0	0.0	0.0	0.0	0.0	0.0	0.0	0.0	0.0	0.0	0.0	0.0	0.0	0.0	0.0	0.0	0.0	0.0	0.0	0.0	0.0	0.0	0.0	0.0	0.0	0.0	0.0	0.0	0.0	0.0	0.0	0.0	0.0	0.0	0.0	0.0	0.0	0.0	0.0	0.0	0.0	0.0	0.0	0.0	0.0	0.0	0.0	0.0	0.0	0.0	0.0	0.0	0.0	0.0	0.0	0.0	0.0	0.0	0.0	0.0	0.0	0.0	0.0	0.0	0.0	0.0	0.0	0.0	0.0	0.0	0.0	0.0	0.0	0.0	0.0	0.0	0.0	0.0	0.0	0.0	0.0	0.0	0.0	0.0	0.0	0.0	0.0	0.0	0.0	0.0	0.0	0.0	0.0	0.0	0.0	0.0	0.0	0.0	0.0	0.0	0.0	0.0	0.0	0.0	0.0	0.0	0.0	0.0	0.0	0.0	0.0	0.0	0.0	0.0	0.0	0.0	0.0	0.0	0.0	0.0	0.0	0.0	0.0	0.0	0.0	0.0	0.0	0.0	0.0	0.0	0.0	0.0	0.0	0.0	0.0	0.0	0.0	0.0	0.0	0.0	0.0	0.0	0.0	0.0	0.0	0.0	0.0	0.0	0.0	0.0	0.0	0.0	0.0	0.0	0.0	0.0	0.0	0.0	0.0	0.0	0.0	0.0	0.0	0.0	0.0	0.0	0.0	0.0	0.0	0.0	0.0	0.0	0.0	0.0	0.0	0.0	0.0	0.0	0.0	0.0	0.0	0.0	0.0	0.0	0.0	0.0	0.0	0.0	0.0	0.0	0.0	0.0	0.0	0.0	0.0	0.0	0.0	0.0	0.0	0.0	0.0	0.0	0.0	0.0	0.0	0.0	0.0	0.0	0.0	0.0	0.0	0.0	0.0	0.0	0.0	0.0	0.0	0.0	0.0	0.0	0.0	0.0	0.0	0.0	0.0	0.0	0.0
YN-40	0.0	99.295	99.515	0.0	0.0	99.683	94.389	0.0	0.0	97.07	99.088	99.832	99.329	99.131	99.632	0.0	97.564	0.0	100.0	0.0	0.0	99.169	99.534	0.0	0.0	99.142	0.0	0.0	98.623	96.377	0.0	0.0	0.0	99.523	99.454	0.0	0.0	0.0	98.321	98.882	99.297	0.0	0.0	0.0	0.0	0.0	0.0	0.0	97.811	99.486	98.988	98.057	0.0	99.478	0.0	0.0	0.0	96.361	99.881	98.025	0.0	0.0	0.0	100.0	100.0	99.455	94.624	0.0	0.0	96.364	98.519	0.0	99.902	98.827	98.126	99.741	99.705	0.0	99.687	99.365	0.0	0.0	98.181	0.0	0.0	0.0	99.254	0.0	0.0	99.546	99.253	0.0	100.0	0.0	0.0	98.299	100.0	99.509	0.0	0.0	0.0	0.0	94.479	0.0	100.0	0.0	99.502	0.0	97.684	91.26	98.214	100.0	99.781	99.901	0.0	99.028	98.862	99.814	99.789	99.683	0.0	92.173	98.107	100.0	95.916	0.0	0.0	0.0	97.645	99.967	99.852	0.0	0.0	0.0	99.847	99.637	0.0	99.479	0.0	95.365	99.556	0.0	0.0	0.0	0.0	0.0	0.0	0.0	98.328	100.0	95.137	96.809	95.833	100.0	97.585	99.761	96.296	0.0	99.591	99.591	99.617	0.0	0.0	93.671	93.702	100.0	92.797	0.0	93.915	0.0	98.107	98.782	90.182	0.0	100.0	99.405	99.058	99.11	0.0	98.056	98.795	92.749	97.965	99.445	99.934	98.397	0.0	0.0	99.401	99.747	0.0	94.167	99.167	99.308	99.496	99.539	98.459	95.0	0.0	98.651	97.484	0.0	94.849	100.0	0.0	0.0	0.0	0.0	97.844	0.0	0.0	0.0	99.66	0.0	0.0	0.0	0.0	0.0	0.0	0.0	0.0	0.0	0.0	0.0	0.0	0.0	0.0	0.0	0.0	0.0	0.0	0.0	0.0	0.0	0.0	0.0	0.0	0.0	0.0	0.0	0.0	0.0	0.0	0.0	0.0	99.835	98.941	0.0	0.0	0.0	0.0	0.0	0.0	0.0	0.0	0.0	0.0	0.0	0.0	0.0	0.0	0.0	0.0	0.0	0.0	0.0	0.0	0.0	0.0	0.0	0.0	0.0	0.0	0.0	0.0	0.0	0.0	0.0	0.0	0.0	0.0	0.0	0.0	0.0	0.0	0.0	0.0	0.0	0.0	0.0	0.0	0.0	0.0	0.0	0.0	0.0	0.0	0.0	0.0	0.0	0.0	0.0	0.0	0.0	0.0	0.0	0.0	0.0	0.0	0.0	0.0	0.0	0.0	0.0	0.0	0.0	0.0	0.0	0.0	0.0	0.0	0.0	0.0	0.0	0.0	0.0	0.0	0.0	0.0	0.0	0.0	0.0	0.0	0.0	0.0	0.0	0.0	0.0	0.0	0.0	0.0	0.0	0.0	0.0	0.0	0.0	0.0	0.0	0.0	0.0	0.0	0.0	0.0	0.0	0.0	0.0	0.0	0.0	0.0	0.0	0.0	0.0	0.0	0.0	0.0	0.0	0.0	0.0	0.0	0.0	0.0	0.0	0.0	0.0	0.0	0.0	0.0	0.0	0.0	0.0	0.0	0.0	0.0	0.0	0.0	0.0	0.0	0.0	0.0	0.0	0.0	0.0	0.0	0.0	0.0	0.0	0.0	0.0	0.0	0.0	0.0	0.0	0.0	0.0	0.0	0.0	0.0	0.0	0.0	0.0	0.0	0.0	0.0	0.0	0.0	0.0	0.0	0.0	0.0	0.0	0.0	0.0	0.0	0.0	0.0	0.0	0.0	0.0	0.0	0.0	0.0	0.0	0.0	0.0	0.0	0.0	0.0	0.0	0.0	0.0	0.0	0.0	0.0	0.0	0.0	0.0	0.0	0.0	0.0	0.0	0.0	0.0	0.0	0.0	0.0	0.0	0.0	0.0	0.0	0.0	0.0	0.0	0.0	0.0	0.0	0.0	0.0	0.0	0.0	0.0	0.0	0.0	0.0	0.0	0.0	0.0	0.0	0.0	0.0	0.0	0.0	0.0	0.0	0.0	0.0	0.0	0.0	0.0	0.0	0.0	0.0	0.0	0.0	0.0	0.0	0.0	0.0	0.0	0.0	0.0	0.0	0.0	0.0	0.0	0.0	0.0	0.0	0.0	0.0	0.0	0.0	0.0	0.0	0.0	0.0	0.0	0.0	0.0	0.0	0.0	0.0	0.0	0.0	0.0	0.0	0.0	0.0	0.0	0.0	0.0	0.0	0.0	0.0	0.0	0.0	0.0	0.0	0.0	0.0	0.0	0.0	0.0	0.0	0.0	0.0	0.0	0.0	0.0	0.0	0.0	0.0	0.0	0.0	0.0	0.0	0.0	0.0	0.0	0.0	0.0	0.0	0.0	0.0	0.0	0.0	0.0	0.0	0.0	0.0	0.0	0.0	0.0	0.0	0.0	0.0	0.0	0.0	0.0	0.0	0.0	0.0	0.0	0.0	0.0	0.0	0.0	0.0	0.0	0.0	0.0	0.0	0.0	0.0	0.0	0.0	0.0	0.0	0.0	0.0	0.0	0.0	0.0	0.0	0.0	0.0	0.0	0.0	0.0	0.0	0.0	0.0	0.0	0.0	0.0	0.0	0.0	0.0	0.0	0.0	0.0	0.0	0.0	0.0	0.0	0.0	0.0	0.0	0.0	0.0	0.0	0.0	0.0	0.0	0.0	0.0	0.0	0.0	0.0	0.0	0.0	0.0	0.0	0.0	0.0	0.0	0.0	0.0	0.0	0.0	0.0	0.0	0.0	0.0	0.0	0.0
YN-41	0.0	99.094	99.02	95.675	97.172	99.81	94.719	0.0	0.0	0.0	99.088	93.996	99.591	96.524	99.816	0.0	0.0	0.0	0.0	0.0	0.0	97.095	98.252	0.0	0.0	97.672	0.0	0.0	0.0	0.0	0.0	0.0	0.0	97.973	99.688	0.0	0.0	0.0	96.323	99.289	99.532	0.0	0.0	0.0	0.0	0.0	0.0	0.0	96.418	0.0	97.397	98.954	0.0	94.203	0.0	0.0	0.0	96.41	0.0	98.025	0.0	0.0	0.0	0.0	97.602	99.546	92.204	0.0	0.0	96.299	0.0	0.0	0.0	0.0	96.386	98.314	99.21	0.0	98.224	0.0	0.0	0.0	97.411	0.0	0.0	0.0	99.378	0.0	0.0	99.546	97.907	0.0	0.0	0.0	0.0	98.98	0.0	99.771	0.0	0.0	0.0	0.0	97.444	0.0	99.561	97.115	99.627	97.983	94.478	0.0	0.0	0.0	99.563	99.852	0.0	97.959	0.0	0.0	95.57	0.0	0.0	98.246	96.099	97.603	98.079	0.0	97.833	0.0	97.464	0.0	99.802	0.0	0.0	0.0	99.693	99.728	0.0	99.479	98.703	95.564	99.723	0.0	0.0	0.0	0.0	0.0	0.0	0.0	98.851	0.0	96.072	95.035	95.833	100.0	98.456	0.0	96.296	0.0	99.65	99.65	99.464	0.0	0.0	0.0	96.642	98.925	94.232	0.0	94.533	0.0	95.984	98.695	0.0	0.0	98.462	98.384	0.0	0.0	0.0	97.765	97.903	92.346	96.476	99.612	0.0	96.314	0.0	97.279	0.0	99.873	97.983	94.25	0.0	0.0	98.588	96.77	0.0	95.625	0.0	0.0	92.069	0.0	94.983	97.482	0.0	0.0	0.0	93.665	0.0	0.0	0.0	0.0	0.0	97.9	0.0	0.0	0.0	0.0	0.0	0.0	0.0	0.0	0.0	95.792	98.306	0.0	96.896	98.137	95.952	96.051	95.998	0.0	0.0	0.0	0.0	0.0	95.218	94.724	90.063	0.0	94.804	94.035	0.0	88.623	95.218	0.0	0.0	98.802	92.829	97.785	97.507	0.0	97.178	88.975	0.0	97.748	97.303	94.555	0.0	0.0	0.0	99.238	97.502	0.0	0.0	0.0	0.0	0.0	0.0	0.0	0.0	0.0	0.0	0.0	0.0	0.0	0.0	0.0	0.0	0.0	0.0	0.0	0.0	0.0	0.0	0.0	0.0	0.0	0.0	0.0	0.0	0.0	0.0	0.0	0.0	0.0	0.0	0.0	0.0	0.0	0.0	0.0	0.0	0.0	0.0	0.0	0.0	0.0	0.0	0.0	0.0	0.0	0.0	0.0	0.0	0.0	0.0	0.0	0.0	0.0	0.0	0.0	0.0	0.0	0.0	0.0	0.0	0.0	0.0	0.0	0.0	0.0	0.0	0.0	0.0	0.0	0.0	0.0	0.0	0.0	0.0	0.0	0.0	0.0	0.0	0.0	0.0	0.0	0.0	0.0	0.0	0.0	0.0	0.0	0.0	0.0	0.0	0.0	0.0	0.0	0.0	0.0	0.0	0.0	0.0	0.0	0.0	0.0	0.0	0.0	0.0	0.0	0.0	0.0	0.0	0.0	0.0	0.0	0.0	0.0	0.0	0.0	0.0	0.0	0.0	0.0	0.0	0.0	0.0	0.0	0.0	0.0	0.0	0.0	0.0	0.0	0.0	0.0	0.0	0.0	0.0	0.0	0.0	0.0	0.0	0.0	0.0	0.0	0.0	0.0	0.0	0.0	0.0	0.0	0.0	0.0	0.0	0.0	0.0	0.0	0.0	0.0	0.0	0.0	0.0	0.0	0.0	0.0	0.0	0.0	0.0	0.0	0.0	0.0	0.0	0.0	0.0	0.0	0.0	0.0	0.0	0.0	0.0	0.0	0.0	0.0	0.0	0.0	0.0	0.0	0.0	0.0	0.0	0.0	0.0	0.0	0.0	0.0	0.0	0.0	0.0	0.0	0.0	0.0	0.0	0.0	0.0	0.0	0.0	0.0	0.0	0.0	0.0	0.0	0.0	0.0	0.0	0.0	0.0	0.0	0.0	0.0	0.0	0.0	0.0	0.0	0.0	0.0	0.0	0.0	0.0	0.0	0.0	0.0	0.0	0.0	0.0	0.0	0.0	0.0	0.0	0.0	0.0	0.0	0.0	0.0	0.0	0.0	0.0	0.0	0.0	0.0	0.0	0.0	0.0	0.0	0.0	0.0	0.0	0.0	0.0	0.0	0.0	0.0	0.0	0.0	0.0	0.0	0.0	0.0	0.0	0.0	0.0	0.0	0.0	0.0	0.0	0.0	0.0	0.0	0.0	0.0	0.0	0.0	0.0	0.0	0.0	0.0	0.0	0.0	0.0	0.0	0.0	0.0	0.0	0.0	0.0	0.0	0.0	0.0	0.0	0.0	0.0	0.0	0.0	0.0	0.0	0.0	0.0	0.0	0.0	0.0	0.0	0.0	0.0	0.0	0.0	0.0	0.0	0.0	0.0	0.0	0.0	0.0	0.0	0.0	0.0	0.0	0.0	0.0	0.0	0.0	0.0	0.0	0.0	0.0	0.0	0.0	0.0	0.0	0.0	0.0	0.0	0.0	0.0	0.0	0.0	0.0	0.0	0.0	0.0	0.0	0.0	0.0	0.0	0.0	0.0	0.0	0.0	0.0	0.0	0.0	0.0	0.0	0.0	0.0	0.0	0.0	0.0	0.0	0.0	0.0	0.0	0.0	0.0	0.0	0.0	0.0	0.0	0.0	0.0	0.0	0.0	0.0	0.0	0.0	0.0	0.0	0.0	0.0	0.0	0.0	0.0	0.0	0.0
YN-42	0.0	99.295	99.515	99.262	0.0	99.683	95.875	0.0	0.0	97.25	99.088	99.832	99.329	99.131	99.632	0.0	97.564	0.0	0.0	0.0	0.0	99.169	99.534	0.0	0.0	99.142	0.0	0.0	98.623	96.377	0.0	0.0	0.0	99.523	99.454	0.0	0.0	0.0	98.321	98.882	99.297	0.0	0.0	0.0	0.0	0.0	0.0	0.0	97.811	99.511	98.988	98.057	0.0	99.478	0.0	0.0	0.0	95.973	0.0	98.025	0.0	0.0	0.0	0.0	100.0	99.455	94.086	0.0	0.0	96.299	98.519	0.0	0.0	98.827	98.126	99.741	99.705	0.0	99.687	98.413	0.0	0.0	98.181	0.0	0.0	0.0	99.254	0.0	0.0	99.546	99.253	0.0	0.0	0.0	0.0	98.299	100.0	99.509	0.0	0.0	0.0	0.0	96.421	0.0	100.0	0.0	99.502	0.0	97.684	93.83	98.214	0.0	99.781	99.852	0.0	99.028	98.9	0.0	99.789	98.413	0.0	92.308	98.107	100.0	95.916	0.0	96.487	0.0	97.645	0.0	99.802	0.0	0.0	0.0	99.847	99.637	0.0	99.479	0.0	95.464	99.556	0.0	0.0	0.0	95.652	0.0	0.0	0.0	0.0	0.0	97.429	96.454	96.272	100.0	97.585	0.0	96.296	0.0	99.591	99.591	99.617	0.0	0.0	93.671	92.91	100.0	94.232	0.0	93.915	0.0	98.107	98.782	90.182	0.0	100.0	99.405	99.058	0.0	0.0	98.056	98.795	92.749	97.938	99.445	0.0	98.397	0.0	0.0	0.0	99.747	0.0	95.333	99.167	0.0	99.496	99.539	0.0	95.208	0.0	0.0	97.484	0.0	96.386	100.0	0.0	0.0	0.0	0.0	97.844	0.0	0.0	0.0	99.66	0.0	0.0	0.0	0.0	0.0	0.0	0.0	0.0	0.0	0.0	0.0	0.0	0.0	0.0	0.0	0.0	0.0	0.0	0.0	0.0	0.0	0.0	0.0	0.0	0.0	0.0	0.0	0.0	0.0	0.0	0.0	0.0	0.0	98.941	0.0	0.0	0.0	0.0	0.0	0.0	0.0	0.0	0.0	0.0	0.0	0.0	0.0	0.0	0.0	0.0	0.0	0.0	0.0	0.0	0.0	0.0	0.0	0.0	0.0	0.0	0.0	0.0	0.0	0.0	0.0	0.0	0.0	0.0	0.0	0.0	0.0	0.0	0.0	0.0	0.0	0.0	0.0	0.0	0.0	0.0	0.0	0.0	0.0	0.0	0.0	0.0	0.0	0.0	0.0	0.0	0.0	0.0	0.0	0.0	0.0	0.0	0.0	0.0	0.0	0.0	0.0	0.0	0.0	0.0	0.0	0.0	0.0	0.0	0.0	0.0	0.0	0.0	0.0	0.0	0.0	0.0	0.0	0.0	0.0	0.0	0.0	0.0	0.0	0.0	0.0	0.0	0.0	0.0	0.0	0.0	0.0	0.0	0.0	0.0	0.0	0.0	0.0	0.0	0.0	0.0	0.0	0.0	0.0	0.0	0.0	0.0	0.0	0.0	0.0	0.0	0.0	0.0	0.0	0.0	0.0	0.0	0.0	0.0	0.0	0.0	0.0	0.0	0.0	0.0	0.0	0.0	0.0	0.0	0.0	0.0	0.0	0.0	0.0	0.0	0.0	0.0	0.0	0.0	0.0	0.0	0.0	0.0	0.0	0.0	0.0	0.0	0.0	0.0	0.0	0.0	0.0	0.0	0.0	0.0	0.0	0.0	0.0	0.0	0.0	0.0	0.0	0.0	0.0	0.0	0.0	0.0	0.0	0.0	0.0	0.0	0.0	0.0	0.0	0.0	0.0	0.0	0.0	0.0	0.0	0.0	0.0	0.0	0.0	0.0	0.0	0.0	0.0	0.0	0.0	0.0	0.0	0.0	0.0	0.0	0.0	0.0	0.0	0.0	0.0	0.0	0.0	0.0	0.0	0.0	0.0	0.0	0.0	0.0	0.0	0.0	0.0	0.0	0.0	0.0	0.0	0.0	0.0	0.0	0.0	0.0	0.0	0.0	0.0	0.0	0.0	0.0	0.0	0.0	0.0	0.0	0.0	0.0	0.0	0.0	0.0	0.0	0.0	0.0	0.0	0.0	0.0	0.0	0.0	0.0	0.0	0.0	0.0	0.0	0.0	0.0	0.0	0.0	0.0	0.0	0.0	0.0	0.0	0.0	0.0	0.0	0.0	0.0	0.0	0.0	0.0	0.0	0.0	0.0	0.0	0.0	0.0	0.0	0.0	0.0	0.0	0.0	0.0	0.0	0.0	0.0	0.0	0.0	0.0	0.0	0.0	0.0	0.0	0.0	0.0	0.0	0.0	0.0	0.0	0.0	0.0	0.0	0.0	0.0	0.0	0.0	0.0	0.0	0.0	0.0	0.0	0.0	0.0	0.0	0.0	0.0	0.0	0.0	0.0	0.0	0.0	0.0	0.0	0.0	0.0	0.0	0.0	0.0	0.0	0.0	0.0	0.0	0.0	0.0	0.0	0.0	0.0	0.0	0.0	0.0	0.0	0.0	0.0	0.0	0.0	0.0	0.0	0.0	0.0	0.0	0.0	0.0	0.0	0.0	0.0	0.0	0.0	0.0	0.0	0.0	0.0	0.0	0.0	0.0	0.0	0.0	0.0	0.0	0.0	0.0	0.0	0.0	0.0	0.0	0.0	0.0	0.0	0.0	0.0	0.0	0.0	0.0	0.0	0.0	0.0	0.0	0.0	0.0	0.0	0.0	0.0	0.0	0.0	0.0	0.0	0.0	0.0	0.0	0.0	0.0	0.0	0.0	0.0	0.0	0.0	0.0	0.0	0.0
YN-43	0.0	99.496	99.568	99.262	0.0	99.81	94.389	0.0	100.0	90.909	99.148	99.832	98.314	99.131	99.448	0.0	97.121	99.979	0.0	0.0	0.0	99.834	99.184	99.885	0.0	99.387	0.0	0.0	98.485	96.196	0.0	99.977	0.0	99.046	99.688	100.0	0.0	0.0	98.801	99.39	99.532	0.0	0.0	0.0	0.0	99.962	0.0	0.0	99.502	99.486	98.915	98.057	0.0	99.478	0.0	0.0	100.0	96.361	0.0	98.449	0.0	0.0	99.99	0.0	98.801	99.728	92.204	0.0	99.931	96.299	98.333	0.0	0.0	98.66	98.394	99.741	99.758	0.0	99.791	98.413	100.0	0.0	98.46	0.0	100.0	0.0	99.502	0.0	0.0	99.546	99.103	0.0	0.0	0.0	0.0	98.469	100.0	98.494	0.0	100.0	0.0	99.598	96.626	0.0	99.781	96.955	99.751	0.0	99.799	99.871	98.016	0.0	99.781	99.802	0.0	99.514	98.256	0.0	99.789	98.413	0.0	97.706	98.164	98.693	99.52	0.0	0.0	0.0	97.464	0.0	99.753	0.0	0.0	99.805	99.847	99.909	0.0	99.479	0.0	97.436	99.667	0.0	0.0	0.0	0.0	0.0	0.0	99.967	98.433	0.0	97.927	95.035	96.053	99.099	97.664	0.0	96.296	0.0	99.766	99.766	99.617	0.0	0.0	93.671	94.216	99.539	94.063	0.0	95.15	0.0	98.164	98.695	91.621	0.0	98.974	99.66	97.363	0.0	99.868	0.0	98.884	92.85	98.565	99.556	0.0	98.397	0.0	0.0	0.0	99.873	0.0	94.167	0.0	0.0	99.697	99.769	0.0	94.062	0.0	0.0	99.624	0.0	94.916	97.722	0.0	99.904	100.0	88.306	98.176	99.679	100.0	100.0	99.66	0.0	99.739	0.0	0.0	0.0	0.0	0.0	0.0	0.0	0.0	0.0	0.0	0.0	0.0	0.0	0.0	0.0	0.0	0.0	0.0	0.0	0.0	0.0	0.0	0.0	0.0	0.0	0.0	0.0	0.0	0.0	0.0	0.0	0.0	0.0	0.0	0.0	0.0	0.0	0.0	0.0	0.0	0.0	0.0	0.0	0.0	0.0	0.0	0.0	0.0	0.0	0.0	0.0	0.0	0.0	0.0	0.0	0.0	0.0	0.0	0.0	0.0	0.0	0.0	0.0	0.0	0.0	0.0	0.0	0.0	0.0	0.0	0.0	0.0	0.0	0.0	0.0	0.0	0.0	0.0	0.0	0.0	0.0	0.0	0.0	0.0	0.0	0.0	0.0	0.0	0.0	0.0	0.0	0.0	0.0	0.0	0.0	0.0	0.0	0.0	0.0	0.0	0.0	0.0	0.0	0.0	0.0	0.0	0.0	0.0	0.0	0.0	0.0	0.0	0.0	0.0	0.0	0.0	0.0	0.0	0.0	0.0	0.0	0.0	0.0	0.0	0.0	0.0	0.0	0.0	0.0	0.0	0.0	0.0	0.0	0.0	0.0	0.0	0.0	0.0	0.0	0.0	0.0	0.0	0.0	0.0	0.0	0.0	0.0	0.0	0.0	0.0	0.0	0.0	0.0	0.0	0.0	0.0	0.0	0.0	0.0	0.0	0.0	0.0	0.0	0.0	0.0	0.0	0.0	0.0	0.0	0.0	0.0	0.0	0.0	0.0	0.0	0.0	0.0	0.0	0.0	0.0	0.0	0.0	0.0	0.0	0.0	0.0	0.0	0.0	0.0	0.0	0.0	0.0	0.0	0.0	0.0	0.0	0.0	0.0	0.0	0.0	0.0	0.0	0.0	0.0	0.0	0.0	0.0	0.0	0.0	0.0	0.0	0.0	0.0	0.0	0.0	0.0	0.0	0.0	0.0	0.0	0.0	0.0	0.0	0.0	0.0	0.0	0.0	0.0	0.0	0.0	0.0	0.0	0.0	0.0	0.0	0.0	0.0	0.0	0.0	0.0	0.0	0.0	0.0	0.0	0.0	0.0	0.0	0.0	0.0	0.0	0.0	0.0	0.0	0.0	0.0	0.0	0.0	0.0	0.0	0.0	0.0	0.0	0.0	0.0	0.0	0.0	0.0	0.0	0.0	0.0	0.0	0.0	0.0	0.0	0.0	0.0	0.0	0.0	0.0	0.0	0.0	0.0	0.0	0.0	0.0	0.0	0.0	0.0	0.0	0.0	0.0	0.0	0.0	0.0	0.0	0.0	0.0	0.0	0.0	0.0	0.0	0.0	0.0	0.0	0.0	0.0	0.0	0.0	0.0	0.0	0.0	0.0	0.0	0.0	0.0	0.0	0.0	0.0	0.0	0.0	0.0	0.0	0.0	0.0	0.0	0.0	0.0	0.0	0.0	0.0	0.0	0.0	0.0	0.0	0.0	0.0	0.0	0.0	0.0	0.0	0.0	0.0	0.0	0.0	0.0	0.0	0.0	0.0	0.0	0.0	0.0	0.0	0.0	0.0	0.0	0.0	0.0	0.0	0.0	0.0	0.0	0.0	0.0	0.0	0.0	0.0	0.0	0.0	0.0	0.0	0.0	0.0	0.0	0.0	0.0	0.0	0.0	0.0	0.0	0.0	0.0	0.0	0.0	0.0	0.0	0.0	0.0	0.0	0.0	0.0	0.0	0.0	0.0	0.0	0.0	0.0	0.0	0.0	0.0	0.0	0.0	0.0	0.0	0.0	0.0	0.0	0.0	0.0	0.0	0.0	0.0	0.0	0.0	0.0	0.0	0.0	0.0	0.0	0.0	0.0	0.0	0.0	0.0	0.0	0.0	0.0	0.0	0.0	0.0	0.0	0.0	0.0	0.0	0.0	0.0	0.0	0.0	0.0	0.0	0.0
YN-45	0.0	99.496	0.0	95.675	96.97	0.0	94.554	0.0	0.0	92.915	98.723	93.996	0.0	96.524	99.816	97.16	97.231	0.0	0.0	0.0	0.0	97.178	98.252	0.0	0.0	97.672	0.0	0.0	98.485	0.0	0.0	0.0	0.0	97.913	0.0	0.0	0.0	0.0	96.243	99.289	0.0	0.0	0.0	97.684	0.0	0.0	0.0	99.153	96.418	0.0	97.397	98.954	0.0	94.203	0.0	0.0	0.0	96.458	0.0	97.461	0.0	0.0	0.0	0.0	97.602	0.0	92.204	0.0	0.0	96.299	98.333	0.0	0.0	98.66	96.386	99.092	0.0	0.0	98.224	0.0	0.0	0.0	97.411	0.0	0.0	99.478	0.0	0.0	0.0	99.546	97.907	0.0	0.0	0.0	0.0	99.15	0.0	0.0	99.082	0.0	98.618	0.0	96.524	0.0	99.561	97.596	0.0	0.0	94.478	95.109	97.817	0.0	99.126	0.0	0.0	97.959	98.256	0.0	95.57	0.0	0.0	97.976	96.041	97.603	98.079	0.0	0.0	0.0	0.0	0.0	0.0	0.0	0.0	0.0	0.0	0.0	0.0	0.0	98.962	96.571	0.0	0.0	0.0	0.0	0.0	0.0	0.0	0.0	0.0	0.0	96.154	94.858	96.272	100.0	98.456	0.0	96.296	98.296	0.0	0.0	0.0	0.0	0.0	0.0	97.009	98.925	94.317	0.0	94.444	0.0	95.927	98.433	91.985	0.0	98.462	98.299	97.363	0.0	0.0	97.765	97.903	92.246	96.45	0.0	0.0	97.756	0.0	97.279	0.0	0.0	0.0	94.57	0.0	0.0	98.588	95.732	0.0	95.104	0.0	0.0	92.069	0.0	94.582	97.482	0.0	0.0	0.0	93.665	98.176	0.0	0.0	0.0	0.0	97.9	0.0	0.0	0.0	0.0	0.0	0.0	0.0	0.0	0.0	95.792	98.306	0.0	96.896	98.137	96.015	96.051	95.998	0.0	0.0	0.0	0.0	0.0	93.319	94.964	90.51	0.0	95.044	94.035	0.0	88.224	93.319	0.0	0.0	98.802	92.829	97.839	97.599	0.0	97.178	88.975	0.0	97.748	97.303	94.555	0.0	0.0	0.0	99.238	0.0	0.0	0.0	0.0	0.0	0.0	0.0	0.0	0.0	0.0	0.0	0.0	0.0	0.0	0.0	0.0	0.0	0.0	0.0	0.0	0.0	0.0	0.0	0.0	0.0	0.0	0.0	0.0	0.0	0.0	0.0	0.0	0.0	0.0	0.0	0.0	0.0	0.0	0.0	0.0	0.0	0.0	0.0	0.0	0.0	0.0	0.0	0.0	0.0	0.0	0.0	0.0	0.0	0.0	0.0	0.0	0.0	0.0	0.0	0.0	0.0	0.0	0.0	0.0	0.0	0.0	0.0	0.0	0.0	0.0	0.0	0.0	0.0	0.0	0.0	0.0	0.0	0.0	0.0	0.0	0.0	0.0	0.0	0.0	0.0	0.0	0.0	0.0	0.0	0.0	0.0	0.0	0.0	0.0	0.0	0.0	0.0	0.0	0.0	0.0	0.0	0.0	0.0	0.0	0.0	0.0	0.0	0.0	0.0	0.0	0.0	0.0	0.0	0.0	0.0	0.0	0.0	0.0	0.0	0.0	0.0	0.0	0.0	0.0	0.0	0.0	0.0	0.0	0.0	0.0	0.0	0.0	0.0	0.0	0.0	0.0	0.0	0.0	0.0	0.0	0.0	0.0	0.0	0.0	0.0	0.0	0.0	0.0	0.0	0.0	0.0	0.0	0.0	0.0	0.0	0.0	0.0	0.0	0.0	0.0	0.0	0.0	0.0	0.0	0.0	0.0	0.0	0.0	0.0	0.0	0.0	0.0	0.0	0.0	0.0	0.0	0.0	0.0	0.0	0.0	0.0	0.0	0.0	0.0	0.0	0.0	0.0	0.0	0.0	0.0	0.0	0.0	0.0	0.0	0.0	0.0	0.0	0.0	0.0	0.0	0.0	0.0	0.0	0.0	0.0	0.0	0.0	0.0	0.0	0.0	0.0	0.0	0.0	0.0	0.0	0.0	0.0	0.0	0.0	0.0	0.0	0.0	0.0	0.0	0.0	0.0	0.0	0.0	0.0	0.0	0.0	0.0	0.0	0.0	0.0	0.0	0.0	0.0	0.0	0.0	0.0	0.0	0.0	0.0	0.0	0.0	0.0	0.0	0.0	0.0	0.0	0.0	0.0	0.0	0.0	0.0	0.0	0.0	0.0	0.0	0.0	0.0	0.0	0.0	0.0	0.0	0.0	0.0	0.0	0.0	0.0	0.0	0.0	0.0	0.0	0.0	0.0	0.0	0.0	0.0	0.0	0.0	0.0	0.0	0.0	0.0	0.0	0.0	0.0	0.0	0.0	0.0	0.0	0.0	0.0	0.0	0.0	0.0	0.0	0.0	0.0	0.0	0.0	0.0	0.0	0.0	0.0	0.0	0.0	0.0	0.0	0.0	0.0	0.0	0.0	0.0	0.0	0.0	0.0	0.0	0.0	0.0	0.0	0.0	0.0	0.0	0.0	0.0	0.0	0.0	0.0	0.0	0.0	0.0	0.0	0.0	0.0	0.0	0.0	0.0	0.0	0.0	0.0	0.0	0.0	0.0	0.0	0.0	0.0	0.0	0.0	0.0	0.0	0.0	0.0	0.0	0.0	0.0	0.0	0.0	0.0	0.0	0.0	0.0	0.0	0.0	0.0	0.0	0.0	0.0	0.0	0.0	0.0	0.0	0.0	0.0	0.0	0.0	0.0	0.0	0.0	0.0	0.0	0.0	0.0	0.0	0.0	0.0	0.0	0.0	0.0	0.0	0.0
YN-48	98.142	98.59	99.515	99.262	97.576	99.81	95.875	0.0	0.0	91.304	98.966	99.832	99.329	96.586	99.079	97.907	97.231	0.0	97.251	0.0	0.0	96.758	98.368	0.0	0.0	96.814	0.0	0.0	98.485	96.377	99.145	0.0	0.0	98.211	99.61	0.0	0.0	0.0	95.843	99.39	99.454	0.0	0.0	0.0	0.0	0.0	0.0	99.18	96.119	99.563	97.975	98.356	0.0	99.478	0.0	0.0	0.0	95.732	99.761	97.179	0.0	0.0	0.0	98.956	97.842	99.455	94.355	0.0	0.0	96.364	98.333	0.0	99.35	98.66	95.984	98.833	99.705	0.0	97.91	99.365	0.0	0.0	97.201	98.718	0.0	99.478	99.502	0.0	0.0	99.5	0.0	0.0	99.482	0.0	0.0	98.81	94.949	99.509	98.898	0.0	99.187	0.0	96.421	0.0	99.342	98.077	99.751	98.134	94.277	94.208	98.016	98.413	96.94	99.951	0.0	96.21	98.256	99.441	99.789	99.683	0.0	96.221	98.049	97.168	99.135	0.0	98.43	99.016	97.645	0.0	99.901	0.0	0.0	0.0	99.77	99.637	0.0	99.271	99.222	95.71	99.778	0.0	0.0	0.0	0.0	0.0	0.0	0.0	0.0	99.728	97.515	96.454	96.272	99.7	97.902	99.642	96.296	98.656	99.708	99.708	99.54	0.0	0.0	93.671	92.91	99.539	94.232	0.0	93.915	0.0	98.049	98.956	91.621	0.0	98.462	96.854	97.363	98.516	0.0	96.501	96.787	92.85	95.616	99.667	0.0	96.955	0.0	95.918	99.202	99.873	98.134	93.833	98.958	98.516	98.235	97.52	99.15	95.208	0.0	99.32	92.746	0.0	96.252	97.842	0.0	0.0	0.0	0.0	98.176	0.0	0.0	0.0	0.0	0.0	0.0	0.0	0.0	0.0	0.0	0.0	0.0	96.288	0.0	0.0	0.0	95.978	0.0	0.0	96.205	96.735	96.682	0.0	0.0	0.0	0.0	96.307	95.71	94.245	0.0	0.0	94.325	0.0	96.224	0.0	95.71	98.515	0.0	0.0	90.65	0.0	0.0	0.0	0.0	0.0	0.0	0.0	0.0	0.0	0.0	0.0	0.0	0.0	0.0	97.074	0.0	0.0	0.0	0.0	0.0	0.0	0.0	0.0	0.0	0.0	0.0	0.0	0.0	0.0	0.0	0.0	0.0	0.0	0.0	0.0	0.0	0.0	0.0	0.0	0.0	0.0	0.0	0.0	0.0	0.0	95.738	0.0	0.0	0.0	95.674	0.0	0.0	0.0	0.0	0.0	0.0	0.0	0.0	0.0	0.0	0.0	0.0	0.0	0.0	0.0	0.0	0.0	0.0	0.0	0.0	0.0	0.0	0.0	0.0	0.0	0.0	0.0	0.0	0.0	0.0	0.0	0.0	0.0	0.0	0.0	0.0	0.0	0.0	0.0	0.0	0.0	0.0	0.0	0.0	0.0	0.0	0.0	0.0	0.0	0.0	0.0	0.0	0.0	0.0	0.0	0.0	0.0	0.0	0.0	0.0	0.0	0.0	0.0	0.0	0.0	0.0	0.0	0.0	0.0	0.0	0.0	0.0	0.0	0.0	0.0	0.0	0.0	0.0	0.0	0.0	0.0	0.0	0.0	0.0	0.0	0.0	0.0	0.0	0.0	0.0	0.0	0.0	0.0	0.0	0.0	0.0	0.0	0.0	0.0	0.0	0.0	0.0	0.0	0.0	0.0	0.0	0.0	0.0	0.0	0.0	0.0	0.0	0.0	0.0	0.0	0.0	0.0	0.0	0.0	0.0	0.0	0.0	0.0	0.0	0.0	0.0	0.0	0.0	0.0	0.0	0.0	0.0	0.0	0.0	0.0	0.0	0.0	0.0	0.0	0.0	0.0	0.0	0.0	0.0	0.0	0.0	0.0	0.0	0.0	0.0	0.0	0.0	0.0	0.0	0.0	0.0	0.0	0.0	0.0	0.0	0.0	0.0	0.0	0.0	0.0	0.0	0.0	0.0	0.0	0.0	0.0	0.0	0.0	0.0	0.0	0.0	0.0	0.0	0.0	0.0	0.0	0.0	0.0	0.0	0.0	0.0	0.0	0.0	0.0	0.0	0.0	0.0	0.0	0.0	0.0	0.0	0.0	0.0	0.0	0.0	0.0	0.0	0.0	0.0	0.0	0.0	0.0	0.0	0.0	0.0	0.0	0.0	0.0	0.0	0.0	0.0	0.0	0.0	0.0	0.0	0.0	0.0	0.0	0.0	0.0	0.0	0.0	0.0	0.0	0.0	0.0	0.0	0.0	0.0	0.0	0.0	0.0	0.0	0.0	0.0	0.0	0.0	0.0	0.0	0.0	0.0	0.0	0.0	0.0	0.0	0.0	0.0	0.0	0.0	0.0	0.0	0.0	0.0	0.0	0.0	0.0	0.0	0.0	0.0	0.0	0.0	0.0	0.0	0.0	0.0	0.0	0.0	0.0	0.0	0.0	0.0	0.0	0.0	0.0	0.0	0.0	0.0	0.0	0.0	0.0	0.0	0.0	0.0	0.0	0.0	0.0	0.0	0.0	0.0	0.0	0.0	0.0	0.0	0.0	0.0	0.0	0.0	0.0	0.0	0.0	0.0	0.0	0.0	0.0	0.0	0.0	0.0	0.0	0.0	0.0	0.0	0.0	0.0	0.0	0.0	0.0	0.0	0.0	0.0	0.0	0.0	0.0	0.0	0.0	0.0	0.0	0.0	0.0	0.0	0.0	0.0	0.0	0.0	0.0	0.0	0.0	0.0	0.0	0.0	0.0	0.0	0.0	0.0	0.0	0.0	0.0	0.0	0.0	0.0	0.0	0.0
YN-49	0.0	99.094	99.02	0.0	97.172	99.81	94.884	0.0	0.0	92.915	99.088	0.0	99.591	96.524	99.816	0.0	0.0	0.0	0.0	0.0	0.0	97.095	98.252	0.0	0.0	97.672	0.0	0.0	0.0	96.558	0.0	0.0	0.0	97.913	99.688	0.0	0.0	0.0	96.323	99.289	99.532	0.0	0.0	0.0	0.0	0.0	0.0	0.0	96.418	0.0	97.397	98.954	0.0	0.0	0.0	0.0	0.0	96.021	0.0	98.025	0.0	0.0	0.0	0.0	97.602	99.546	92.742	0.0	0.0	0.0	0.0	0.0	0.0	0.0	96.386	98.314	99.21	0.0	98.224	0.0	0.0	0.0	97.411	0.0	0.0	0.0	99.378	0.0	0.0	0.0	97.907	0.0	0.0	0.0	0.0	99.145	95.758	99.771	0.0	0.0	0.0	0.0	96.012	0.0	99.561	97.115	99.627	97.983	94.478	95.882	0.0	0.0	99.563	99.852	0.0	97.959	0.0	0.0	0.0	0.0	0.0	97.976	0.0	97.386	98.079	0.0	97.833	0.0	97.464	0.0	99.802	0.0	0.0	0.0	99.693	99.728	0.0	99.479	98.703	95.761	99.723	0.0	0.0	0.0	0.0	0.0	0.0	0.0	98.851	0.0	97.956	96.099	96.491	100.0	98.416	0.0	0.0	0.0	99.65	99.65	99.464	0.0	0.0	0.0	96.082	98.925	94.996	0.0	94.533	0.0	0.0	98.433	0.0	0.0	98.462	98.384	0.0	0.0	0.0	97.765	97.903	92.346	96.476	99.612	0.0	96.314	0.0	97.279	0.0	99.873	0.0	94.403	0.0	0.0	98.588	96.77	0.0	95.833	0.0	0.0	92.069	0.0	94.983	97.482	0.0	0.0	0.0	93.665	0.0	0.0	0.0	0.0	0.0	97.9	0.0	0.0	0.0	0.0	0.0	0.0	0.0	0.0	0.0	95.792	98.306	0.0	96.896	98.137	96.015	96.051	95.998	0.0	0.0	0.0	0.0	0.0	93.179	94.724	90.063	0.0	94.804	94.035	0.0	88.623	93.179	0.0	0.0	98.802	92.829	97.785	97.507	0.0	97.178	88.975	0.0	97.748	97.303	94.555	0.0	0.0	0.0	99.238	97.58	0.0	0.0	0.0	0.0	0.0	0.0	0.0	0.0	0.0	0.0	0.0	0.0	0.0	0.0	0.0	0.0	0.0	0.0	0.0	0.0	0.0	0.0	0.0	0.0	0.0	0.0	0.0	0.0	0.0	0.0	0.0	0.0	0.0	0.0	0.0	0.0	0.0	0.0	0.0	0.0	0.0	0.0	0.0	0.0	0.0	0.0	0.0	0.0	0.0	0.0	0.0	0.0	0.0	0.0	0.0	0.0	0.0	0.0	0.0	0.0	0.0	0.0	0.0	0.0	0.0	0.0	0.0	0.0	0.0	0.0	0.0	0.0	0.0	0.0	0.0	0.0	0.0	0.0	0.0	0.0	0.0	0.0	0.0	0.0	0.0	0.0	0.0	0.0	0.0	0.0	0.0	0.0	0.0	0.0	0.0	0.0	0.0	0.0	0.0	0.0	0.0	0.0	0.0	0.0	0.0	0.0	0.0	0.0	0.0	0.0	0.0	0.0	0.0	0.0	0.0	0.0	0.0	0.0	0.0	0.0	0.0	0.0	0.0	0.0	0.0	0.0	0.0	0.0	0.0	0.0	0.0	0.0	0.0	0.0	0.0	0.0	0.0	0.0	0.0	0.0	0.0	0.0	0.0	0.0	0.0	0.0	0.0	0.0	0.0	0.0	0.0	0.0	0.0	0.0	0.0	0.0	0.0	0.0	0.0	0.0	0.0	0.0	0.0	0.0	0.0	0.0	0.0	0.0	0.0	0.0	0.0	0.0	0.0	0.0	0.0	0.0	0.0	0.0	0.0	0.0	0.0	0.0	0.0	0.0	0.0	0.0	0.0	0.0	0.0	0.0	0.0	0.0	0.0	0.0	0.0	0.0	0.0	0.0	0.0	0.0	0.0	0.0	0.0	0.0	0.0	0.0	0.0	0.0	0.0	0.0	0.0	0.0	0.0	0.0	0.0	0.0	0.0	0.0	0.0	0.0	0.0	0.0	0.0	0.0	0.0	0.0	0.0	0.0	0.0	0.0	0.0	0.0	0.0	0.0	0.0	0.0	0.0	0.0	0.0	0.0	0.0	0.0	0.0	0.0	0.0	0.0	0.0	0.0	0.0	0.0	0.0	0.0	0.0	0.0	0.0	0.0	0.0	0.0	0.0	0.0	0.0	0.0	0.0	0.0	0.0	0.0	0.0	0.0	0.0	0.0	0.0	0.0	0.0	0.0	0.0	0.0	0.0	0.0	0.0	0.0	0.0	0.0	0.0	0.0	0.0	0.0	0.0	0.0	0.0	0.0	0.0	0.0	0.0	0.0	0.0	0.0	0.0	0.0	0.0	0.0	0.0	0.0	0.0	0.0	0.0	0.0	0.0	0.0	0.0	0.0	0.0	0.0	0.0	0.0	0.0	0.0	0.0	0.0	0.0	0.0	0.0	0.0	0.0	0.0	0.0	0.0	0.0	0.0	0.0	0.0	0.0	0.0	0.0	0.0	0.0	0.0	0.0	0.0	0.0	0.0	0.0	0.0	0.0	0.0	0.0	0.0	0.0	0.0	0.0	0.0	0.0	0.0	0.0	0.0	0.0	0.0	0.0	0.0	0.0	0.0	0.0	0.0	0.0	0.0	0.0	0.0	0.0	0.0	0.0	0.0	0.0	0.0	0.0	0.0	0.0	0.0	0.0	0.0	0.0	0.0	0.0	0.0	0.0	0.0	0.0	0.0	0.0	0.0	0.0	0.0	0.0	0.0
YN-50	0.0	99.496	99.568	99.156	0.0	99.747	94.389	0.0	0.0	96.407	99.209	99.832	99.263	98.883	99.632	0.0	97.674	0.0	0.0	0.0	0.0	99.002	99.417	0.0	0.0	99.142	0.0	0.0	98.898	96.377	0.0	0.0	0.0	98.33	99.688	0.0	0.0	0.0	97.442	99.39	99.532	0.0	0.0	0.0	0.0	0.0	0.0	0.0	97.811	99.563	98.771	98.057	0.0	99.478	0.0	0.0	0.0	96.312	0.0	98.025	0.0	0.0	0.0	0.0	100.0	99.546	92.204	0.0	0.0	96.364	98.519	0.0	0.0	98.827	98.126	99.741	99.758	0.0	98.433	98.413	0.0	0.0	98.181	0.0	0.0	0.0	99.378	0.0	0.0	99.5	98.879	0.0	0.0	0.0	0.0	98.469	100.0	99.46	0.0	0.0	0.0	0.0	96.626	0.0	100.0	96.795	99.627	0.0	97.885	94.723	98.214	0.0	99.781	99.802	0.0	99.028	98.521	0.0	99.684	98.413	0.0	96.221	98.164	100.0	95.916	0.0	0.0	0.0	97.645	0.0	99.753	0.0	0.0	0.0	99.847	99.728	0.0	99.271	0.0	96.252	99.556	0.0	0.0	0.0	0.0	0.0	0.0	0.0	98.642	0.0	95.973	95.035	96.053	100.0	97.625	0.0	96.296	0.0	99.65	99.65	99.617	0.0	0.0	93.671	93.843	100.0	94.317	0.0	99.824	0.0	98.164	98.956	90.182	0.0	100.0	98.724	96.61	0.0	0.0	98.056	98.929	92.749	98.197	99.445	0.0	98.237	0.0	0.0	0.0	99.81	0.0	94.319	0.0	0.0	99.496	99.539	0.0	94.062	0.0	0.0	97.461	0.0	94.983	100.0	0.0	0.0	0.0	0.0	0.0	0.0	0.0	0.0	99.66	0.0	0.0	0.0	0.0	0.0	0.0	0.0	0.0	0.0	0.0	0.0	0.0	0.0	0.0	0.0	0.0	0.0	0.0	0.0	0.0	0.0	0.0	0.0	0.0	0.0	0.0	0.0	0.0	0.0	0.0	0.0	0.0	0.0	100.0	0.0	0.0	0.0	0.0	0.0	0.0	0.0	0.0	0.0	0.0	0.0	0.0	0.0	0.0	0.0	0.0	0.0	0.0	0.0	0.0	0.0	0.0	0.0	0.0	0.0	0.0	0.0	0.0	0.0	0.0	0.0	0.0	0.0	0.0	0.0	0.0	0.0	0.0	0.0	0.0	0.0	0.0	0.0	0.0	0.0	0.0	0.0	0.0	0.0	0.0	0.0	0.0	0.0	0.0	99.346	98.8	98.851	0.0	0.0	98.389	0.0	0.0	0.0	0.0	0.0	0.0	0.0	0.0	0.0	0.0	0.0	0.0	0.0	0.0	0.0	0.0	0.0	0.0	0.0	0.0	0.0	0.0	0.0	0.0	0.0	0.0	0.0	0.0	0.0	0.0	0.0	0.0	0.0	0.0	0.0	0.0	0.0	0.0	0.0	0.0	0.0	0.0	0.0	0.0	0.0	0.0	0.0	0.0	0.0	0.0	0.0	0.0	0.0	0.0	0.0	0.0	0.0	0.0	0.0	0.0	0.0	0.0	0.0	0.0	0.0	0.0	0.0	0.0	0.0	0.0	0.0	0.0	0.0	0.0	0.0	0.0	0.0	0.0	0.0	0.0	0.0	0.0	0.0	0.0	0.0	0.0	0.0	0.0	0.0	0.0	0.0	0.0	0.0	0.0	0.0	0.0	0.0	0.0	0.0	0.0	0.0	0.0	0.0	0.0	0.0	0.0	0.0	0.0	0.0	0.0	0.0	0.0	0.0	0.0	0.0	0.0	0.0	0.0	0.0	0.0	0.0	0.0	0.0	0.0	0.0	0.0	0.0	0.0	0.0	0.0	0.0	0.0	0.0	0.0	0.0	0.0	0.0	0.0	0.0	0.0	0.0	0.0	0.0	0.0	0.0	0.0	0.0	0.0	0.0	0.0	0.0	0.0	0.0	0.0	0.0	0.0	0.0	0.0	0.0	0.0	0.0	0.0	0.0	0.0	0.0	0.0	0.0	0.0	0.0	0.0	0.0	0.0	0.0	0.0	0.0	0.0	0.0	0.0	0.0	0.0	0.0	0.0	0.0	0.0	0.0	0.0	0.0	0.0	0.0	0.0	0.0	0.0	0.0	0.0	0.0	0.0	0.0	0.0	0.0	0.0	0.0	0.0	0.0	0.0	0.0	0.0	0.0	0.0	0.0	0.0	0.0	0.0	0.0	0.0	0.0	0.0	0.0	0.0	0.0	0.0	0.0	0.0	0.0	0.0	0.0	0.0	0.0	0.0	0.0	0.0	0.0	0.0	0.0	0.0	0.0	0.0	0.0	0.0	0.0	0.0	0.0	0.0	0.0	0.0	0.0	0.0	0.0	0.0	0.0	0.0	0.0	0.0	0.0	0.0	0.0	0.0	0.0	0.0	0.0	0.0	0.0	0.0	0.0	0.0	0.0	0.0	0.0	0.0	0.0	0.0	0.0	0.0	0.0	0.0	0.0	0.0	0.0	0.0	0.0	0.0	0.0	0.0	0.0	0.0	0.0	0.0	0.0	0.0	0.0	0.0	0.0	0.0	0.0	0.0	0.0	0.0	0.0	0.0	0.0	0.0	0.0	0.0	0.0	0.0	0.0	0.0	0.0	0.0	0.0	0.0	0.0	0.0	0.0	0.0	0.0	0.0	0.0	0.0	0.0	0.0	0.0	0.0	0.0	0.0	0.0	0.0	0.0	0.0	0.0	0.0	0.0	0.0	0.0	0.0	0.0	0.0	0.0	0.0	0.0	0.0	0.0	0.0	0.0	0.0	0.0	0.0	0.0	0.0
YN-51	0.0	0.0	99.526	99.789	0.0	99.747	96.535	0.0	0.0	95.008	98.54	99.439	99.492	95.655	97.974	0.0	0.0	0.0	0.0	0.0	0.0	96.924	97.436	0.0	0.0	97.059	0.0	0.0	0.0	0.0	0.0	0.0	0.0	0.0	99.375	0.0	0.0	0.0	95.604	0.0	99.219	0.0	0.0	0.0	0.0	0.0	0.0	0.0	96.318	99.563	97.25	98.206	0.0	99.942	0.0	0.0	0.0	97.768	0.0	96.756	0.0	0.0	0.0	0.0	98.561	99.546	94.624	0.0	0.0	0.0	0.0	0.0	0.0	0.0	95.047	0.0	99.716	0.0	97.283	0.0	0.0	0.0	0.0	0.0	0.0	0.0	99.129	0.0	99.545	0.0	0.0	0.0	0.0	0.0	0.0	99.32	0.0	99.673	0.0	0.0	0.0	0.0	96.626	0.0	99.342	0.0	99.378	0.0	94.461	0.0	0.0	0.0	0.0	99.753	0.0	0.0	0.0	0.0	99.473	0.0	0.0	0.0	99.885	91.503	98.079	0.0	0.0	0.0	0.0	0.0	99.703	0.0	0.0	0.0	99.617	99.728	0.0	99.583	0.0	0.0	99.778	99.818	0.0	0.0	0.0	0.0	0.0	0.0	0.0	0.0	0.0	95.922	95.614	98.498	98.733	0.0	99.925	0.0	99.591	99.591	99.387	0.0	0.0	0.0	94.6	99.232	96.268	0.0	94.533	99.951	99.656	0.0	0.0	0.0	98.974	97.534	0.0	0.0	0.0	0.0	96.921	92.85	95.607	99.667	0.0	0.0	0.0	0.0	0.0	99.81	0.0	96.408	99.271	0.0	0.0	97.116	0.0	95.104	100.0	0.0	91.773	99.927	96.452	97.482	0.0	0.0	0.0	97.091	0.0	0.0	0.0	0.0	0.0	98.425	0.0	0.0	0.0	0.0	0.0	0.0	0.0	95.746	0.0	99.211	99.458	95.592	99.261	99.793	92.984	98.578	98.526	0.0	0.0	0.0	0.0	0.0	94.585	93.891	99.963	99.721	93.985	0.0	0.0	100.0	94.585	0.0	0.0	99.401	0.0	99.514	99.439	97.339	99.387	99.788	0.0	98.123	99.037	0.0	0.0	0.0	0.0	99.429	99.532	0.0	0.0	0.0	0.0	0.0	0.0	0.0	0.0	0.0	0.0	0.0	0.0	0.0	0.0	0.0	0.0	0.0	0.0	0.0	0.0	100.0	0.0	0.0	0.0	0.0	0.0	0.0	0.0	0.0	0.0	0.0	0.0	0.0	0.0	0.0	0.0	0.0	91.243	0.0	0.0	0.0	0.0	0.0	0.0	0.0	0.0	0.0	0.0	0.0	0.0	0.0	0.0	0.0	0.0	0.0	0.0	0.0	0.0	0.0	0.0	0.0	0.0	0.0	0.0	0.0	0.0	0.0	0.0	0.0	0.0	0.0	0.0	0.0	0.0	0.0	0.0	0.0	0.0	0.0	0.0	0.0	0.0	0.0	0.0	0.0	0.0	0.0	0.0	0.0	0.0	0.0	0.0	0.0	0.0	0.0	0.0	0.0	0.0	0.0	0.0	0.0	0.0	0.0	0.0	0.0	0.0	0.0	0.0	0.0	0.0	0.0	0.0	0.0	0.0	0.0	0.0	0.0	0.0	0.0	0.0	0.0	0.0	0.0	0.0	0.0	0.0	0.0	0.0	0.0	0.0	0.0	0.0	0.0	0.0	0.0	0.0	0.0	0.0	0.0	0.0	0.0	0.0	0.0	0.0	0.0	0.0	0.0	0.0	0.0	0.0	0.0	0.0	0.0	0.0	0.0	0.0	0.0	0.0	0.0	0.0	0.0	0.0	0.0	0.0	0.0	0.0	0.0	0.0	0.0	0.0	0.0	0.0	0.0	0.0	0.0	0.0	0.0	0.0	0.0	0.0	0.0	0.0	0.0	0.0	0.0	0.0	0.0	0.0	0.0	0.0	0.0	0.0	0.0	0.0	0.0	0.0	0.0	0.0	0.0	0.0	0.0	0.0	0.0	0.0	0.0	0.0	0.0	0.0	0.0	0.0	0.0	0.0	0.0	0.0	0.0	0.0	0.0	0.0	0.0	0.0	0.0	0.0	0.0	0.0	0.0	0.0	0.0	0.0	0.0	0.0	0.0	0.0	0.0	0.0	0.0	0.0	0.0	0.0	0.0	0.0	0.0	0.0	0.0	0.0	0.0	0.0	0.0	0.0	0.0	0.0	0.0	0.0	0.0	0.0	0.0	0.0	0.0	0.0	0.0	0.0	0.0	0.0	0.0	0.0	0.0	0.0	0.0	0.0	0.0	0.0	0.0	0.0	0.0	0.0	0.0	0.0	0.0	0.0	0.0	0.0	0.0	0.0	0.0	0.0	0.0	0.0	0.0	0.0	0.0	0.0	0.0	0.0	0.0	0.0	0.0	0.0	0.0	0.0	0.0	0.0	0.0	0.0	0.0	0.0	0.0	0.0	0.0	0.0	0.0	0.0	0.0	0.0	0.0	0.0	0.0	0.0	0.0	0.0	0.0	0.0	0.0	0.0	0.0	0.0	0.0	0.0	0.0	0.0	0.0	0.0	0.0	0.0	0.0	0.0	0.0	0.0	0.0	0.0	0.0	0.0	0.0	0.0	0.0	0.0	0.0	0.0	0.0	0.0	0.0	0.0	0.0	0.0	0.0	0.0	0.0	0.0	0.0	0.0	0.0	0.0	0.0	0.0	0.0	0.0	0.0	0.0	0.0	0.0	0.0	0.0	0.0	0.0	0.0	0.0	0.0	0.0	0.0	0.0	0.0	0.0	0.0	0.0	0.0	0.0	0.0	0.0	0.0	0.0	0.0	0.0	0.0	0.0
YN-52	0.0	0.0	99.515	0.0	0.0	99.81	96.7	0.0	0.0	95.008	99.027	0.0	99.476	95.779	97.238	0.0	0.0	0.0	0.0	0.0	0.0	96.592	98.368	0.0	0.0	96.691	0.0	0.0	0.0	0.0	0.0	0.0	0.0	97.913	99.454	0.0	0.0	0.0	96.323	99.289	99.297	0.0	0.0	0.0	0.0	0.0	0.0	0.0	96.318	0.0	96.963	98.954	0.0	0.0	0.0	0.0	0.0	96.507	0.0	96.897	0.0	0.0	0.0	0.0	0.0	99.728	94.355	0.0	0.0	0.0	0.0	0.0	0.0	0.0	95.984	0.0	99.705	0.0	96.97	98.413	0.0	0.0	97.271	0.0	0.0	0.0	99.502	0.0	0.0	0.0	0.0	0.0	0.0	0.0	0.0	98.98	0.0	99.656	0.0	0.0	0.0	0.0	96.319	0.0	0.0	0.0	99.751	0.0	94.763	94.852	0.0	0.0	0.0	99.901	0.0	0.0	0.0	0.0	0.0	98.413	0.0	96.221	0.0	91.721	98.079	0.0	0.0	0.0	0.0	0.0	99.852	0.0	0.0	0.0	99.693	99.909	0.0	99.479	0.0	96.622	99.667	0.0	0.0	0.0	0.0	0.0	0.0	0.0	0.0	0.0	95.812	94.504	95.614	98.799	99.05	0.0	0.0	0.0	99.591	99.591	99.464	0.0	0.0	94.093	96.082	0.0	94.317	0.0	94.444	0.0	0.0	98.956	0.0	0.0	0.0	97.364	0.0	0.0	0.0	0.0	96.743	92.749	95.921	99.556	0.0	0.0	0.0	0.0	0.0	99.873	0.0	95.318	99.167	0.0	0.0	97.347	0.0	96.042	0.0	0.0	95.019	0.0	95.716	97.122	0.0	0.0	0.0	0.0	0.0	0.0	0.0	0.0	0.0	0.0	0.0	0.0	0.0	0.0	0.0	0.0	0.0	96.368	0.0	0.0	0.0	96.213	99.557	100.0	93.236	97.632	97.579	0.0	0.0	0.0	0.0	0.0	95.218	93.797	0.0	0.0	93.891	0.0	0.0	0.0	95.218	0.0	0.0	0.0	0.0	0.0	0.0	0.0	0.0	99.586	0.0	0.0	0.0	0.0	0.0	0.0	0.0	0.0	0.0	0.0	0.0	0.0	0.0	0.0	0.0	0.0	0.0	0.0	0.0	0.0	0.0	0.0	0.0	0.0	0.0	0.0	0.0	0.0	0.0	0.0	0.0	0.0	0.0	0.0	0.0	0.0	0.0	0.0	0.0	0.0	0.0	0.0	0.0	0.0	0.0	0.0	0.0	0.0	0.0	0.0	0.0	0.0	0.0	0.0	0.0	0.0	0.0	0.0	0.0	0.0	0.0	0.0	0.0	0.0	0.0	0.0	0.0	0.0	0.0	0.0	0.0	0.0	0.0	0.0	0.0	0.0	0.0	0.0	0.0	0.0	0.0	0.0	0.0	0.0	0.0	0.0	0.0	0.0	0.0	0.0	0.0	0.0	0.0	0.0	0.0	0.0	0.0	0.0	0.0	0.0	0.0	0.0	0.0	0.0	0.0	0.0	0.0	0.0	0.0	0.0	0.0	0.0	0.0	0.0	0.0	0.0	0.0	0.0	0.0	0.0	0.0	0.0	0.0	0.0	0.0	0.0	0.0	0.0	0.0	0.0	0.0	0.0	0.0	0.0	0.0	0.0	0.0	0.0	0.0	0.0	0.0	0.0	0.0	0.0	0.0	0.0	0.0	0.0	0.0	0.0	0.0	0.0	0.0	0.0	0.0	0.0	0.0	0.0	0.0	0.0	0.0	0.0	0.0	0.0	0.0	0.0	0.0	0.0	0.0	0.0	0.0	0.0	0.0	0.0	0.0	0.0	0.0	0.0	0.0	0.0	0.0	0.0	0.0	0.0	0.0	0.0	0.0	0.0	0.0	0.0	0.0	0.0	0.0	0.0	0.0	0.0	0.0	0.0	0.0	0.0	0.0	0.0	0.0	0.0	0.0	0.0	0.0	0.0	0.0	0.0	0.0	0.0	0.0	0.0	0.0	0.0	0.0	0.0	0.0	0.0	0.0	0.0	0.0	0.0	0.0	0.0	0.0	0.0	0.0	0.0	0.0	0.0	0.0	0.0	0.0	0.0	0.0	0.0	0.0	0.0	0.0	0.0	0.0	0.0	0.0	0.0	0.0	0.0	0.0	0.0	0.0	0.0	0.0	0.0	0.0	0.0	0.0	0.0	0.0	0.0	0.0	0.0	0.0	0.0	0.0	0.0	0.0	0.0	0.0	0.0	0.0	0.0	0.0	0.0	0.0	0.0	0.0	0.0	0.0	0.0	0.0	0.0	0.0	0.0	0.0	0.0	0.0	0.0	0.0	0.0	0.0	0.0	0.0	0.0	0.0	0.0	0.0	0.0	0.0	0.0	0.0	0.0	0.0	0.0	0.0	0.0	0.0	0.0	0.0	0.0	0.0	0.0	0.0	0.0	0.0	0.0	0.0	0.0	0.0	0.0	0.0	0.0	0.0	0.0	0.0	0.0	0.0	0.0	0.0	0.0	0.0	0.0	0.0	0.0	0.0	0.0	0.0	0.0	0.0	0.0	0.0	0.0	0.0	0.0	0.0	0.0	0.0	0.0	0.0	0.0	0.0	0.0	0.0	0.0	0.0	0.0	0.0	0.0	0.0	0.0	0.0	0.0	0.0	0.0	0.0	0.0	0.0	0.0	0.0	0.0	0.0	0.0	0.0	0.0	0.0	0.0	0.0	0.0	0.0	0.0	0.0	0.0	0.0	0.0	0.0	0.0	0.0	0.0	0.0	0.0	0.0	0.0	0.0	0.0	0.0	0.0	0.0	0.0	0.0	0.0	0.0
YN-53	0.0	100.0	99.568	99.262	0.0	99.81	94.389	100.0	100.0	100.0	98.966	99.832	98.33	100.0	99.448	0.0	97.674	99.958	99.141	100.0	0.0	100.0	100.0	100.0	99.242	100.0	99.951	0.0	98.898	99.819	94.872	100.0	0.0	98.33	99.688	100.0	99.432	99.394	100.0	99.39	99.532	0.0	0.0	0.0	0.0	99.962	0.0	99.973	99.9	99.563	99.349	97.907	0.0	99.478	0.0	99.023	100.0	96.361	99.642	98.307	0.0	99.621	99.979	98.26	99.041	99.637	92.473	0.0	99.931	96.288	98.519	0.0	99.187	98.827	99.866	100.0	99.758	0.0	100.0	98.413	100.0	100.0	98.67	95.299	99.921	100.0	99.502	0.0	0.0	99.546	99.925	0.0	99.529	0.0	0.0	98.299	100.0	98.51	100.0	100.0	100.0	99.598	96.524	0.0	99.561	0.0	99.751	0.0	100.0	94.852	98.413	99.415	100.0	99.852	0.0	100.0	98.521	99.441	99.789	98.413	0.0	96.221	98.107	98.693	96.011	0.0	0.0	0.0	97.826	99.672	99.802	0.0	0.0	99.61	99.847	99.818	100.0	99.479	0.0	96.203	99.667	0.0	0.0	100.0	0.0	0.0	100.0	99.967	0.0	99.592	95.973	95.035	96.053	99.7	97.625	99.522	96.221	100.0	99.766	99.766	99.617	0.0	100.0	98.596	93.843	99.693	94.317	0.0	100.0	0.0	98.107	98.956	90.182	0.0	98.974	100.0	96.61	99.11	99.934	0.0	100.0	92.649	100.0	99.556	99.639	100.0	0.0	0.0	99.002	99.873	0.0	94.25	0.0	99.11	99.95	99.827	99.031	94.062	0.0	98.837	99.741	0.0	94.983	98.201	0.0	0.0	0.0	0.0	0.0	0.0	0.0	0.0	99.66	0.0	0.0	0.0	0.0	0.0	0.0	0.0	0.0	0.0	0.0	0.0	0.0	0.0	0.0	0.0	0.0	0.0	0.0	0.0	0.0	0.0	0.0	0.0	0.0	0.0	0.0	0.0	0.0	0.0	0.0	0.0	0.0	99.835	0.0	0.0	0.0	0.0	0.0	0.0	0.0	0.0	0.0	0.0	0.0	0.0	0.0	0.0	0.0	0.0	0.0	0.0	0.0	0.0	0.0	0.0	0.0	0.0	0.0	0.0	0.0	0.0	0.0	0.0	0.0	0.0	0.0	0.0	0.0	0.0	0.0	0.0	0.0	0.0	0.0	0.0	0.0	0.0	0.0	0.0	0.0	0.0	0.0	0.0	0.0	0.0	0.0	0.0	0.0	0.0	0.0	0.0	0.0	0.0	0.0	0.0	0.0	0.0	0.0	0.0	0.0	0.0	0.0	0.0	0.0	0.0	0.0	0.0	0.0	0.0	0.0	0.0	0.0	0.0	0.0	0.0	0.0	0.0	0.0	0.0	0.0	0.0	0.0	0.0	0.0	0.0	0.0	0.0	0.0	0.0	0.0	0.0	0.0	0.0	0.0	0.0	0.0	0.0	0.0	0.0	0.0	0.0	0.0	0.0	0.0	0.0	0.0	0.0	0.0	0.0	0.0	0.0	0.0	0.0	0.0	0.0	0.0	0.0	0.0	0.0	0.0	0.0	0.0	0.0	0.0	0.0	0.0	0.0	0.0	0.0	0.0	0.0	0.0	0.0	0.0	0.0	0.0	0.0	0.0	0.0	0.0	0.0	0.0	0.0	0.0	0.0	0.0	0.0	0.0	0.0	0.0	0.0	0.0	0.0	0.0	0.0	0.0	0.0	0.0	0.0	0.0	0.0	0.0	0.0	0.0	0.0	0.0	0.0	0.0	0.0	0.0	0.0	0.0	0.0	0.0	0.0	0.0	0.0	0.0	0.0	0.0	0.0	0.0	0.0	0.0	0.0	0.0	0.0	0.0	0.0	0.0	0.0	0.0	0.0	0.0	0.0	0.0	0.0	0.0	0.0	0.0	0.0	0.0	0.0	0.0	0.0	0.0	0.0	0.0	0.0	0.0	0.0	0.0	0.0	0.0	0.0	0.0	0.0	0.0	0.0	0.0	0.0	0.0	0.0	0.0	0.0	0.0	0.0	0.0	0.0	0.0	0.0	0.0	0.0	0.0	0.0	0.0	0.0	0.0	0.0	0.0	0.0	0.0	0.0	0.0	0.0	0.0	0.0	0.0	0.0	0.0	0.0	0.0	0.0	0.0	0.0	0.0	0.0	0.0	0.0	0.0	0.0	0.0	0.0	0.0	0.0	0.0	0.0	0.0	0.0	0.0	0.0	0.0	0.0	0.0	0.0	0.0	0.0	0.0	0.0	0.0	0.0	0.0	0.0	0.0	0.0	0.0	0.0	0.0	0.0	0.0	0.0	0.0	0.0	0.0	0.0	0.0	0.0	0.0	0.0	0.0	0.0	0.0	0.0	0.0	0.0	0.0	0.0	0.0	0.0	0.0	0.0	0.0	0.0	0.0	0.0	0.0	0.0	0.0	0.0	0.0	0.0	0.0	0.0	0.0	0.0	0.0	0.0	0.0	0.0	0.0	0.0	0.0	0.0	0.0	0.0	0.0	0.0	0.0	0.0	0.0	0.0	0.0	0.0	0.0	0.0	0.0	0.0	0.0	0.0	0.0	0.0	0.0	0.0	0.0	0.0	0.0	0.0	0.0	0.0	0.0	0.0	0.0	0.0	0.0	0.0	0.0	0.0	0.0	0.0	0.0	0.0	0.0	0.0	0.0	0.0	0.0	0.0	0.0	0.0	0.0	0.0	0.0	0.0	0.0	0.0	0.0	0.0	0.0	0.0	0.0	0.0	0.0	0.0	0.0	0.0	0.0	0.0	0.0	0.0	0.0	0.0	0.0
YN-54	0.0	99.496	99.568	99.262	0.0	99.747	94.389	0.0	0.0	96.407	99.209	99.832	99.28	98.883	99.632	0.0	97.674	0.0	0.0	0.0	0.0	99.002	99.417	0.0	0.0	99.142	0.0	0.0	98.898	96.377	0.0	0.0	0.0	98.33	99.688	0.0	0.0	0.0	97.442	99.39	99.532	0.0	0.0	0.0	0.0	0.0	0.0	0.0	97.811	99.563	98.771	98.057	0.0	99.478	0.0	0.0	0.0	96.361	0.0	98.025	0.0	0.0	0.0	0.0	100.0	99.546	92.204	0.0	0.0	96.288	98.519	0.0	0.0	98.827	98.126	99.741	99.758	0.0	98.433	98.095	0.0	0.0	98.181	0.0	0.0	0.0	99.378	0.0	0.0	99.546	98.954	0.0	0.0	0.0	0.0	98.469	100.0	99.476	0.0	0.0	0.0	0.0	96.524	0.0	100.0	96.795	99.627	0.0	97.885	94.852	98.413	0.0	99.781	99.802	0.0	99.028	98.521	0.0	99.789	98.095	0.0	96.086	98.107	100.0	95.916	0.0	0.0	0.0	97.645	0.0	99.753	0.0	0.0	0.0	99.847	99.728	0.0	99.167	0.0	96.252	99.556	0.0	0.0	0.0	0.0	0.0	0.0	0.0	98.642	0.0	95.973	95.035	96.053	100.0	97.625	0.0	96.221	0.0	99.65	99.65	99.617	0.0	0.0	93.671	93.843	100.0	94.317	0.0	99.824	0.0	98.107	98.956	90.182	0.0	100.0	98.724	96.61	0.0	0.0	98.056	98.929	92.749	98.197	99.445	0.0	98.237	0.0	0.0	0.0	99.81	0.0	94.319	0.0	0.0	99.496	99.539	0.0	94.062	0.0	0.0	97.484	0.0	94.983	100.0	0.0	0.0	0.0	0.0	97.844	0.0	0.0	0.0	99.66	0.0	0.0	0.0	0.0	0.0	0.0	0.0	0.0	0.0	0.0	0.0	0.0	0.0	0.0	0.0	0.0	0.0	0.0	0.0	0.0	0.0	0.0	0.0	0.0	0.0	0.0	0.0	0.0	0.0	0.0	0.0	0.0	99.835	100.0	0.0	0.0	0.0	0.0	0.0	0.0	0.0	0.0	0.0	0.0	0.0	0.0	0.0	0.0	0.0	0.0	0.0	0.0	0.0	0.0	0.0	0.0	0.0	0.0	0.0	0.0	0.0	0.0	0.0	0.0	0.0	0.0	0.0	0.0	0.0	0.0	0.0	0.0	0.0	0.0	0.0	0.0	0.0	0.0	0.0	0.0	0.0	0.0	0.0	0.0	0.0	0.0	0.0	0.0	99.346	99.071	98.851	99.55	0.0	99.195	0.0	0.0	0.0	0.0	0.0	0.0	0.0	0.0	0.0	0.0	0.0	0.0	0.0	0.0	0.0	0.0	0.0	0.0	0.0	0.0	0.0	0.0	0.0	0.0	0.0	0.0	0.0	0.0	0.0	0.0	0.0	0.0	0.0	0.0	0.0	0.0	0.0	0.0	0.0	0.0	0.0	0.0	0.0	0.0	0.0	0.0	0.0	0.0	0.0	0.0	0.0	0.0	0.0	0.0	0.0	0.0	0.0	0.0	0.0	0.0	0.0	0.0	0.0	0.0	0.0	0.0	0.0	0.0	0.0	0.0	0.0	0.0	0.0	0.0	0.0	0.0	0.0	0.0	0.0	0.0	0.0	0.0	0.0	0.0	0.0	0.0	0.0	0.0	0.0	0.0	0.0	0.0	0.0	0.0	0.0	0.0	0.0	0.0	0.0	0.0	0.0	0.0	0.0	0.0	0.0	0.0	0.0	0.0	0.0	0.0	0.0	0.0	0.0	0.0	0.0	0.0	0.0	0.0	0.0	0.0	0.0	0.0	0.0	0.0	0.0	0.0	0.0	0.0	0.0	0.0	0.0	0.0	0.0	0.0	0.0	0.0	0.0	0.0	0.0	0.0	0.0	0.0	0.0	0.0	0.0	0.0	0.0	0.0	0.0	0.0	0.0	0.0	0.0	0.0	0.0	0.0	0.0	0.0	0.0	0.0	0.0	0.0	0.0	0.0	0.0	0.0	0.0	0.0	0.0	0.0	0.0	0.0	0.0	0.0	0.0	0.0	0.0	0.0	0.0	0.0	0.0	0.0	0.0	0.0	0.0	0.0	0.0	0.0	0.0	0.0	0.0	0.0	0.0	0.0	0.0	0.0	0.0	0.0	0.0	0.0	0.0	0.0	0.0	0.0	0.0	0.0	0.0	0.0	0.0	0.0	0.0	0.0	0.0	0.0	0.0	0.0	0.0	0.0	0.0	0.0	0.0	0.0	0.0	0.0	0.0	0.0	0.0	0.0	0.0	0.0	0.0	0.0	0.0	0.0	0.0	0.0	0.0	0.0	0.0	0.0	0.0	0.0	0.0	0.0	0.0	0.0	0.0	0.0	0.0	0.0	0.0	0.0	0.0	0.0	0.0	0.0	0.0	0.0	0.0	0.0	0.0	0.0	0.0	0.0	0.0	0.0	0.0	0.0	0.0	0.0	0.0	0.0	0.0	0.0	0.0	0.0	0.0	0.0	0.0	0.0	0.0	0.0	0.0	0.0	0.0	0.0	0.0	0.0	0.0	0.0	0.0	0.0	0.0	0.0	0.0	0.0	0.0	0.0	0.0	0.0	0.0	0.0	0.0	0.0	0.0	0.0	0.0	0.0	0.0	0.0	0.0	0.0	0.0	0.0	0.0	0.0	0.0	0.0	0.0	0.0	0.0	0.0	0.0	0.0	0.0	0.0	0.0	0.0	0.0	0.0	0.0	0.0	0.0	0.0	0.0	0.0	0.0	0.0	0.0	0.0	0.0	0.0	0.0	0.0	0.0	0.0	0.0	0.0
YN-55	0.0	99.496	99.568	99.262	0.0	99.747	94.389	0.0	0.0	96.407	99.209	99.832	99.231	98.883	99.632	0.0	97.674	0.0	100.0	0.0	0.0	99.002	99.417	0.0	0.0	99.142	0.0	0.0	98.898	0.0	0.0	0.0	0.0	98.33	99.688	0.0	0.0	0.0	97.442	99.39	99.532	0.0	0.0	0.0	0.0	0.0	0.0	0.0	97.811	99.563	98.771	98.057	0.0	99.478	0.0	0.0	0.0	96.361	99.881	98.025	0.0	0.0	0.0	100.0	100.0	99.546	92.204	0.0	0.0	96.299	98.519	0.0	99.902	98.827	98.126	99.741	99.758	0.0	98.433	99.365	0.0	0.0	98.181	0.0	0.0	0.0	99.378	0.0	0.0	99.5	98.879	0.0	100.0	0.0	0.0	98.469	100.0	99.427	0.0	0.0	0.0	0.0	96.626	0.0	100.0	96.795	99.627	0.0	97.885	94.723	98.214	100.0	99.781	99.802	0.0	99.028	98.521	99.814	99.789	99.683	0.0	96.221	98.164	100.0	95.916	0.0	0.0	0.0	0.0	99.967	99.753	0.0	0.0	0.0	99.847	99.728	0.0	99.271	0.0	96.252	99.556	0.0	0.0	0.0	0.0	0.0	0.0	0.0	98.642	100.0	95.973	95.035	96.053	100.0	97.625	99.761	96.296	0.0	99.65	99.65	99.617	0.0	0.0	0.0	93.843	100.0	94.317	0.0	99.824	0.0	98.164	98.956	90.182	0.0	100.0	98.724	96.61	99.011	0.0	98.056	98.884	92.749	98.197	99.445	99.934	98.237	0.0	0.0	99.401	99.81	0.0	94.25	0.0	99.209	99.496	99.539	98.643	94.062	0.0	98.837	97.461	0.0	94.983	100.0	0.0	0.0	0.0	0.0	0.0	0.0	0.0	0.0	0.0	0.0	0.0	0.0	0.0	0.0	0.0	0.0	0.0	0.0	0.0	0.0	0.0	0.0	0.0	0.0	0.0	0.0	0.0	0.0	0.0	0.0	0.0	0.0	0.0	0.0	0.0	0.0	0.0	0.0	0.0	0.0	0.0	0.0	100.0	0.0	0.0	0.0	0.0	0.0	0.0	0.0	0.0	0.0	0.0	0.0	0.0	0.0	0.0	0.0	0.0	0.0	0.0	0.0	0.0	0.0	0.0	0.0	0.0	0.0	0.0	0.0	0.0	0.0	0.0	0.0	0.0	0.0	0.0	0.0	0.0	0.0	0.0	0.0	0.0	0.0	0.0	0.0	0.0	0.0	0.0	0.0	0.0	0.0	0.0	0.0	0.0	0.0	0.0	0.0	0.0	0.0	0.0	0.0	0.0	0.0	0.0	0.0	0.0	0.0	0.0	0.0	0.0	0.0	0.0	0.0	0.0	0.0	0.0	0.0	0.0	0.0	0.0	0.0	0.0	0.0	0.0	0.0	0.0	0.0	0.0	0.0	0.0	0.0	0.0	0.0	0.0	0.0	0.0	0.0	0.0	0.0	0.0	0.0	0.0	0.0	0.0	0.0	0.0	0.0	0.0	0.0	0.0	0.0	0.0	0.0	0.0	0.0	0.0	0.0	0.0	0.0	0.0	0.0	0.0	0.0	0.0	0.0	0.0	0.0	0.0	0.0	0.0	0.0	0.0	0.0	0.0	0.0	0.0	0.0	0.0	0.0	0.0	0.0	0.0	0.0	0.0	0.0	0.0	0.0	0.0	0.0	0.0	0.0	0.0	0.0	0.0	0.0	0.0	0.0	0.0	0.0	0.0	0.0	0.0	0.0	0.0	0.0	0.0	0.0	0.0	0.0	0.0	0.0	0.0	0.0	0.0	0.0	0.0	0.0	0.0	0.0	0.0	0.0	0.0	0.0	0.0	0.0	0.0	0.0	0.0	0.0	0.0	0.0	0.0	0.0	0.0	0.0	0.0	0.0	0.0	0.0	0.0	0.0	0.0	0.0	0.0	0.0	0.0	0.0	0.0	0.0	0.0	0.0	0.0	0.0	0.0	0.0	0.0	0.0	0.0	0.0	0.0	0.0	0.0	0.0	0.0	0.0	0.0	0.0	0.0	0.0	0.0	0.0	0.0	0.0	0.0	0.0	0.0	0.0	0.0	0.0	0.0	0.0	0.0	0.0	0.0	0.0	0.0	0.0	0.0	0.0	0.0	0.0	0.0	0.0	0.0	0.0	0.0	0.0	0.0	0.0	0.0	0.0	0.0	0.0	0.0	0.0	0.0	0.0	0.0	0.0	0.0	0.0	0.0	0.0	0.0	0.0	0.0	0.0	0.0	0.0	0.0	0.0	0.0	0.0	0.0	0.0	0.0	0.0	0.0	0.0	0.0	0.0	0.0	0.0	0.0	0.0	0.0	0.0	0.0	0.0	0.0	0.0	0.0	0.0	0.0	0.0	0.0	0.0	0.0	0.0	0.0	0.0	0.0	0.0	0.0	0.0	0.0	0.0	0.0	0.0	0.0	0.0	0.0	0.0	0.0	0.0	0.0	0.0	0.0	0.0	0.0	0.0	0.0	0.0	0.0	0.0	0.0	0.0	0.0	0.0	0.0	0.0	0.0	0.0	0.0	0.0	0.0	0.0	0.0	0.0	0.0	0.0	0.0	0.0	0.0	0.0	0.0	0.0	0.0	0.0	0.0	0.0	0.0	0.0	0.0	0.0	0.0	0.0	0.0	0.0	0.0	0.0	0.0	0.0	0.0	0.0	0.0	0.0	0.0	0.0	0.0	0.0	0.0	0.0	0.0	0.0	0.0	0.0	0.0	0.0	0.0	0.0	0.0	0.0	0.0	0.0	0.0	0.0	0.0	0.0	0.0	0.0	0.0	0.0	0.0	0.0	0.0	0.0	0.0	0.0	0.0
YN-56	0.0	99.295	99.505	0.0	0.0	99.683	94.389	0.0	0.0	97.07	99.088	0.0	0.0	99.131	99.632	0.0	97.564	0.0	0.0	0.0	0.0	99.169	99.534	0.0	0.0	99.142	0.0	0.0	98.623	96.377	0.0	0.0	0.0	98.33	99.454	0.0	0.0	0.0	98.321	99.39	99.297	0.0	0.0	0.0	0.0	0.0	0.0	0.0	97.811	0.0	98.988	98.057	0.0	0.0	0.0	0.0	0.0	96.361	0.0	98.025	0.0	0.0	0.0	0.0	100.0	99.455	92.204	0.0	0.0	0.0	98.519	0.0	0.0	98.827	98.126	99.741	99.694	0.0	99.687	98.413	0.0	0.0	98.181	0.0	0.0	0.0	99.254	0.0	0.0	0.0	99.253	0.0	0.0	0.0	0.0	98.299	100.0	0.0	0.0	0.0	0.0	0.0	96.626	0.0	100.0	0.0	99.502	0.0	97.684	94.852	98.214	0.0	99.781	99.901	0.0	99.028	98.9	0.0	0.0	98.413	0.0	96.221	0.0	100.0	95.916	0.0	0.0	0.0	97.645	0.0	99.852	0.0	0.0	0.0	99.847	99.637	0.0	99.479	0.0	96.252	99.556	0.0	0.0	0.0	0.0	0.0	0.0	0.0	0.0	0.0	95.973	95.035	96.053	100.0	97.585	0.0	0.0	0.0	99.591	99.591	99.617	0.0	0.0	93.671	93.843	100.0	94.317	0.0	93.915	0.0	0.0	98.956	90.182	0.0	100.0	99.405	99.058	0.0	0.0	98.056	98.795	92.749	97.965	99.445	0.0	98.397	0.0	0.0	0.0	99.747	0.0	94.319	99.167	0.0	99.496	99.539	0.0	94.062	0.0	0.0	97.484	0.0	94.983	100.0	0.0	0.0	0.0	0.0	97.844	0.0	0.0	0.0	99.718	0.0	0.0	0.0	0.0	0.0	0.0	0.0	0.0	0.0	0.0	0.0	0.0	0.0	0.0	0.0	0.0	0.0	0.0	0.0	0.0	0.0	0.0	0.0	0.0	0.0	0.0	0.0	0.0	0.0	0.0	0.0	0.0	0.0	98.889	0.0	0.0	0.0	0.0	0.0	0.0	0.0	0.0	0.0	0.0	0.0	0.0	0.0	0.0	0.0	0.0	0.0	0.0	0.0	0.0	0.0	0.0	0.0	0.0	0.0	0.0	0.0	0.0	0.0	0.0	0.0	0.0	0.0	0.0	0.0	0.0	0.0	0.0	0.0	0.0	0.0	0.0	0.0	0.0	0.0	0.0	0.0	0.0	0.0	0.0	0.0	0.0	0.0	0.0	0.0	0.0	0.0	0.0	0.0	0.0	0.0	0.0	0.0	0.0	0.0	0.0	0.0	0.0	0.0	0.0	0.0	0.0	0.0	0.0	0.0	0.0	0.0	0.0	0.0	0.0	0.0	0.0	0.0	0.0	0.0	0.0	0.0	0.0	0.0	0.0	0.0	0.0	0.0	0.0	0.0	0.0	0.0	0.0	0.0	0.0	0.0	0.0	0.0	0.0	0.0	0.0	0.0	0.0	0.0	0.0	0.0	0.0	0.0	0.0	0.0	0.0	0.0	0.0	0.0	0.0	0.0	0.0	0.0	0.0	0.0	0.0	0.0	0.0	0.0	0.0	0.0	0.0	0.0	0.0	0.0	0.0	0.0	0.0	0.0	0.0	0.0	0.0	0.0	0.0	0.0	0.0	0.0	0.0	0.0	0.0	0.0	0.0	0.0	0.0	0.0	0.0	0.0	0.0	0.0	0.0	0.0	0.0	0.0	0.0	0.0	0.0	0.0	0.0	0.0	0.0	0.0	0.0	0.0	0.0	0.0	0.0	0.0	0.0	0.0	0.0	0.0	0.0	0.0	0.0	0.0	0.0	0.0	0.0	0.0	0.0	0.0	0.0	0.0	0.0	0.0	0.0	0.0	0.0	0.0	0.0	0.0	0.0	0.0	0.0	0.0	0.0	0.0	0.0	0.0	0.0	0.0	0.0	0.0	0.0	0.0	0.0	0.0	0.0	0.0	0.0	0.0	0.0	0.0	0.0	0.0	0.0	0.0	0.0	0.0	0.0	0.0	0.0	0.0	0.0	0.0	0.0	0.0	0.0	0.0	0.0	0.0	0.0	0.0	0.0	0.0	0.0	0.0	0.0	0.0	0.0	0.0	0.0	0.0	0.0	0.0	0.0	0.0	0.0	0.0	0.0	0.0	0.0	0.0	0.0	0.0	0.0	0.0	0.0	0.0	0.0	0.0	0.0	0.0	0.0	0.0	0.0	0.0	0.0	0.0	0.0	0.0	0.0	0.0	0.0	0.0	0.0	0.0	0.0	0.0	0.0	0.0	0.0	0.0	0.0	0.0	0.0	0.0	0.0	0.0	0.0	0.0	0.0	0.0	0.0	0.0	0.0	0.0	0.0	0.0	0.0	0.0	0.0	0.0	0.0	0.0	0.0	0.0	0.0	0.0	0.0	0.0	0.0	0.0	0.0	0.0	0.0	0.0	0.0	0.0	0.0	0.0	0.0	0.0	0.0	0.0	0.0	0.0	0.0	0.0	0.0	0.0	0.0	0.0	0.0	0.0	0.0	0.0	0.0	0.0	0.0	0.0	0.0	0.0	0.0	0.0	0.0	0.0	0.0	0.0	0.0	0.0	0.0	0.0	0.0	0.0	0.0	0.0	0.0	0.0	0.0	0.0	0.0	0.0	0.0	0.0	0.0	0.0	0.0	0.0	0.0	0.0	0.0	0.0	0.0	0.0	0.0	0.0	0.0	0.0	0.0	0.0	0.0	0.0	0.0	0.0	0.0	0.0	0.0	0.0	0.0	0.0	0.0	0.0	0.0	0.0	0.0	0.0	0.0
YN-57	0.0	98.993	0.0	95.675	97.172	0.0	94.554	0.0	0.0	92.915	99.088	93.996	0.0	96.524	99.632	0.0	97.231	0.0	98.11	0.0	0.0	97.178	98.252	0.0	0.0	97.549	0.0	0.0	98.623	0.0	98.643	0.0	0.0	97.853	0.0	0.0	0.0	0.0	96.243	99.289	0.0	0.0	0.0	0.0	0.0	0.0	0.0	99.153	96.418	0.0	97.397	98.655	0.0	94.203	0.0	0.0	0.0	96.458	99.283	98.025	0.0	0.0	0.0	0.0	97.602	0.0	92.204	0.0	0.0	96.299	98.333	0.0	0.0	98.995	96.386	98.314	0.0	0.0	98.224	99.042	0.0	0.0	97.411	0.0	0.0	99.478	0.0	0.0	0.0	99.546	97.907	0.0	0.0	0.0	0.0	99.15	0.0	0.0	99.128	0.0	98.618	0.0	96.421	0.0	99.561	97.115	0.0	0.0	94.478	94.981	98.413	0.0	99.563	0.0	0.0	97.959	98.521	99.441	95.57	99.361	0.0	97.976	96.041	97.603	98.079	0.0	0.0	0.0	0.0	0.0	0.0	0.0	0.0	0.0	0.0	0.0	0.0	0.0	98.703	96.571	0.0	0.0	0.0	0.0	0.0	0.0	0.0	0.0	98.847	99.592	96.068	95.035	96.272	100.0	98.456	99.323	96.296	98.296	0.0	0.0	0.0	0.0	0.0	0.0	97.009	98.925	94.317	0.0	94.533	0.0	95.927	98.433	87.95	0.0	98.462	98.384	97.74	99.011	0.0	97.765	97.903	92.346	96.45	0.0	0.0	96.314	0.0	97.279	99.395	0.0	97.983	94.417	0.0	99.011	98.588	96.77	99.031	95.104	0.0	98.837	92.069	0.0	94.582	97.482	0.0	0.0	0.0	93.629	97.512	0.0	0.0	0.0	0.0	97.9	0.0	0.0	0.0	0.0	0.0	0.0	0.0	0.0	0.0	95.792	98.306	0.0	96.822	98.137	96.015	96.051	95.998	0.0	0.0	0.0	0.0	0.0	93.319	94.72	90.063	0.0	94.8	94.035	0.0	88.623	93.319	0.0	0.0	98.802	92.829	97.785	97.507	0.0	97.178	88.975	0.0	97.748	97.303	94.555	0.0	0.0	0.0	99.238	97.502	0.0	0.0	94.061	0.0	0.0	0.0	0.0	0.0	0.0	0.0	0.0	0.0	0.0	0.0	0.0	0.0	0.0	0.0	0.0	0.0	0.0	0.0	0.0	0.0	0.0	0.0	0.0	0.0	0.0	0.0	0.0	0.0	0.0	0.0	0.0	0.0	0.0	0.0	0.0	0.0	0.0	0.0	0.0	0.0	0.0	0.0	0.0	0.0	0.0	0.0	0.0	0.0	0.0	0.0	0.0	0.0	0.0	0.0	0.0	0.0	0.0	0.0	0.0	0.0	0.0	0.0	0.0	0.0	0.0	0.0	0.0	0.0	0.0	0.0	0.0	0.0	0.0	0.0	0.0	0.0	0.0	0.0	0.0	0.0	0.0	0.0	0.0	0.0	0.0	0.0	0.0	0.0	0.0	0.0	0.0	0.0	0.0	0.0	0.0	0.0	0.0	0.0	0.0	0.0	0.0	0.0	0.0	0.0	0.0	0.0	0.0	0.0	0.0	0.0	0.0	0.0	0.0	0.0	0.0	0.0	0.0	0.0	0.0	0.0	0.0	0.0	0.0	0.0	0.0	0.0	0.0	0.0	0.0	0.0	0.0	0.0	0.0	0.0	0.0	0.0	0.0	0.0	0.0	0.0	0.0	0.0	0.0	0.0	0.0	0.0	0.0	0.0	0.0	0.0	0.0	0.0	0.0	0.0	0.0	0.0	0.0	0.0	0.0	0.0	0.0	0.0	0.0	0.0	0.0	0.0	0.0	0.0	0.0	0.0	0.0	0.0	0.0	0.0	0.0	0.0	0.0	0.0	0.0	0.0	0.0	0.0	0.0	0.0	0.0	0.0	0.0	0.0	0.0	0.0	0.0	0.0	0.0	0.0	0.0	0.0	0.0	0.0	0.0	0.0	0.0	0.0	0.0	0.0	0.0	0.0	0.0	0.0	0.0	0.0	0.0	0.0	0.0	0.0	0.0	0.0	0.0	0.0	0.0	0.0	0.0	0.0	0.0	0.0	0.0	0.0	0.0	0.0	0.0	0.0	0.0	0.0	0.0	0.0	0.0	0.0	0.0	0.0	0.0	0.0	0.0	0.0	0.0	0.0	0.0	0.0	0.0	0.0	0.0	0.0	0.0	0.0	0.0	0.0	0.0	0.0	0.0	0.0	0.0	0.0	0.0	0.0	0.0	0.0	0.0	0.0	0.0	0.0	0.0	0.0	0.0	0.0	0.0	0.0	0.0	0.0	0.0	0.0	0.0	0.0	0.0	0.0	0.0	0.0	0.0	0.0	0.0	0.0	0.0	0.0	0.0	0.0	0.0	0.0	0.0	0.0	0.0	0.0	0.0	0.0	0.0	0.0	0.0	0.0	0.0	0.0	0.0	0.0	0.0	0.0	0.0	0.0	0.0	0.0	0.0	0.0	0.0	0.0	0.0	0.0	0.0	0.0	0.0	0.0	0.0	0.0	0.0	0.0	0.0	0.0	0.0	0.0	0.0	0.0	0.0	0.0	0.0	0.0	0.0	0.0	0.0	0.0	0.0	0.0	0.0	0.0	0.0	0.0	0.0	0.0	0.0	0.0	0.0	0.0	0.0	0.0	0.0	0.0	0.0	0.0	0.0	0.0	0.0	0.0	0.0	0.0	0.0	0.0	0.0	0.0	0.0	0.0	0.0	0.0	0.0	0.0	0.0	0.0	0.0	0.0	0.0	0.0	0.0	0.0	0.0	0.0	0.0	0.0
YN-60	97.814	98.792	99.526	0.0	0.0	99.747	95.875	0.0	0.0	91.304	98.844	0.0	99.476	96.027	99.079	97.608	97.231	0.0	0.0	0.0	0.0	96.426	98.485	0.0	0.0	96.691	0.0	0.0	98.485	0.0	0.0	0.0	0.0	99.344	99.454	0.0	0.0	0.0	95.604	99.085	99.297	0.0	0.0	0.0	0.0	0.0	0.0	0.0	95.821	0.0	97.325	97.907	0.0	0.0	0.0	0.0	0.0	96.361	0.0	97.038	0.0	0.0	0.0	0.0	97.602	99.728	94.355	0.0	0.0	0.0	98.333	0.0	0.0	98.66	96.118	98.184	99.716	0.0	97.492	0.0	0.0	0.0	96.921	0.0	0.0	0.0	99.627	0.0	0.0	0.0	97.01	0.0	0.0	0.0	0.0	98.98	95.354	99.656	0.0	0.0	0.0	0.0	97.444	0.0	99.561	96.795	99.876	98.689	93.775	94.466	98.016	0.0	96.831	99.802	0.0	96.89	98.256	0.0	0.0	0.0	0.0	97.301	0.0	97.603	95.347	0.0	97.982	98.47	97.464	0.0	99.753	0.0	0.0	0.0	99.693	99.909	0.0	99.479	98.314	96.943	99.667	0.0	0.0	0.0	0.0	0.0	0.0	0.0	98.433	0.0	97.95	95.567	95.833	100.0	98.139	0.0	0.0	0.0	99.591	99.591	99.464	0.0	0.0	0.0	92.91	99.693	94.063	0.0	93.739	0.0	0.0	98.695	91.621	0.0	98.205	97.449	97.363	0.0	0.0	96.987	96.876	92.85	95.486	99.556	0.0	96.635	0.0	96.793	0.0	99.81	98.689	95.417	0.0	0.0	97.781	97.405	0.0	95.833	0.0	0.0	95.178	0.0	95.315	98.681	0.0	0.0	0.0	0.0	98.176	0.0	0.0	0.0	0.0	98.819	0.0	0.0	0.0	0.0	0.0	0.0	0.0	96.597	0.0	94.582	99.187	96.288	96.305	98.551	96.142	96.735	96.682	0.0	0.0	0.0	0.0	95.975	94.233	0.0	0.0	0.0	0.0	94.737	95.892	0.0	94.233	0.0	0.0	95.316	94.157	97.839	97.694	0.0	96.319	94.625	0.0	98.423	97.303	95.75	0.0	0.0	0.0	99.048	97.268	96.479	0.0	0.0	0.0	0.0	0.0	0.0	0.0	0.0	0.0	0.0	0.0	0.0	0.0	0.0	0.0	0.0	0.0	0.0	0.0	0.0	0.0	0.0	0.0	0.0	0.0	0.0	0.0	0.0	0.0	0.0	95.738	0.0	0.0	0.0	95.674	0.0	0.0	0.0	0.0	0.0	0.0	0.0	0.0	0.0	0.0	0.0	0.0	0.0	0.0	0.0	0.0	0.0	0.0	0.0	0.0	0.0	0.0	0.0	0.0	0.0	0.0	0.0	0.0	0.0	0.0	0.0	0.0	0.0	0.0	0.0	0.0	0.0	0.0	0.0	0.0	0.0	0.0	0.0	0.0	0.0	0.0	0.0	0.0	0.0	0.0	0.0	0.0	0.0	0.0	0.0	0.0	0.0	0.0	0.0	0.0	0.0	0.0	0.0	0.0	0.0	0.0	0.0	0.0	0.0	0.0	0.0	0.0	0.0	0.0	0.0	0.0	0.0	0.0	0.0	0.0	0.0	0.0	0.0	0.0	0.0	0.0	0.0	0.0	0.0	0.0	0.0	0.0	0.0	0.0	0.0	0.0	0.0	0.0	0.0	0.0	0.0	0.0	0.0	0.0	0.0	0.0	0.0	0.0	0.0	0.0	0.0	0.0	0.0	0.0	0.0	0.0	0.0	0.0	0.0	0.0	0.0	0.0	0.0	0.0	0.0	0.0	0.0	0.0	0.0	0.0	0.0	0.0	0.0	0.0	0.0	0.0	0.0	0.0	0.0	0.0	0.0	0.0	0.0	0.0	0.0	0.0	0.0	0.0	0.0	0.0	0.0	0.0	0.0	0.0	0.0	0.0	0.0	0.0	0.0	0.0	0.0	0.0	0.0	0.0	0.0	0.0	0.0	0.0	0.0	0.0	0.0	0.0	0.0	0.0	0.0	0.0	0.0	0.0	0.0	0.0	0.0	0.0	0.0	0.0	0.0	0.0	0.0	0.0	0.0	0.0	0.0	0.0	0.0	0.0	0.0	0.0	0.0	0.0	0.0	0.0	0.0	0.0	0.0	0.0	0.0	0.0	0.0	0.0	0.0	0.0	0.0	0.0	0.0	0.0	0.0	0.0	0.0	0.0	0.0	0.0	0.0	0.0	0.0	0.0	0.0	0.0	0.0	0.0	0.0	0.0	0.0	0.0	0.0	0.0	0.0	0.0	0.0	0.0	0.0	0.0	0.0	0.0	0.0	0.0	0.0	0.0	0.0	0.0	0.0	0.0	0.0	0.0	0.0	0.0	0.0	0.0	0.0	0.0	0.0	0.0	0.0	0.0	0.0	0.0	0.0	0.0	0.0	0.0	0.0	0.0	0.0	0.0	0.0	0.0	0.0	0.0	0.0	0.0	0.0	0.0	0.0	0.0	0.0	0.0	0.0	0.0	0.0	0.0	0.0	0.0	0.0	0.0	0.0	0.0	0.0	0.0	0.0	0.0	0.0	0.0	0.0	0.0	0.0	0.0	0.0	0.0	0.0	0.0	0.0	0.0	0.0	0.0	0.0	0.0	0.0	0.0	0.0	0.0	0.0	0.0	0.0	0.0	0.0	0.0	0.0	0.0	0.0	0.0	0.0	0.0	0.0	0.0	0.0	0.0	0.0	0.0	0.0	0.0	0.0	0.0	0.0	0.0	0.0	0.0	0.0	0.0	0.0	0.0	0.0	0.0	0.0	0.0	0.0	0.0	0.0	0.0
YN-62	98.033	96.173	0.0	0.0	96.768	0.0	94.554	0.0	0.0	92.754	99.088	0.0	0.0	96.4	99.079	97.907	97.674	0.0	0.0	0.0	0.0	96.426	98.368	0.0	0.0	96.814	0.0	0.0	98.623	0.0	0.0	0.0	0.0	99.344	0.0	0.0	0.0	0.0	96.163	99.187	0.0	0.0	0.0	0.0	0.0	0.0	0.0	0.0	96.617	0.0	97.614	98.505	0.0	0.0	0.0	0.0	0.0	96.943	0.0	97.038	0.0	0.0	0.0	0.0	97.602	0.0	94.892	0.0	0.0	0.0	98.333	0.0	0.0	98.827	95.716	98.314	0.0	0.0	97.074	0.0	0.0	0.0	96.851	0.0	0.0	0.0	0.0	0.0	0.0	0.0	0.0	0.0	0.0	0.0	0.0	98.98	0.0	0.0	0.0	0.0	0.0	0.0	97.137	0.0	99.561	97.276	0.0	98.588	94.058	99.871	99.008	0.0	0.0	0.0	0.0	96.404	98.597	0.0	0.0	0.0	0.0	99.595	0.0	97.603	95.916	0.0	97.833	98.689	0.0	0.0	0.0	0.0	0.0	0.0	0.0	0.0	0.0	0.0	98.444	97.881	0.0	0.0	0.0	0.0	0.0	0.0	0.0	0.0	0.0	0.0	97.264	96.277	96.711	99.099	98.021	0.0	0.0	0.0	0.0	0.0	0.0	0.0	0.0	0.0	97.201	99.693	95.42	0.0	93.739	0.0	0.0	98.607	90.182	0.0	98.462	97.194	97.552	0.0	0.0	96.696	97.1	92.85	95.486	0.0	0.0	96.795	0.0	0.0	0.0	0.0	98.588	94.75	0.0	0.0	97.781	97.174	0.0	95.729	0.0	0.0	95.248	0.0	95.515	97.962	0.0	99.808	99.915	0.0	97.517	100.0	100.0	100.0	0.0	99.081	99.739	0.0	0.0	0.0	0.0	0.0	0.0	96.288	0.0	94.634	98.035	96.133	96.305	98.344	95.952	96.735	96.682	0.0	0.0	0.0	0.0	93.026	96.132	93.855	0.0	0.0	93.935	93.86	93.026	0.0	96.132	99.835	0.0	99.202	91.667	99.514	98.892	0.0	94.479	0.0	0.0	96.697	97.303	93.443	0.0	0.0	0.0	98.857	97.424	96.479	0.0	0.0	0.0	0.0	0.0	0.0	0.0	0.0	0.0	0.0	0.0	0.0	0.0	0.0	0.0	0.0	0.0	0.0	0.0	0.0	0.0	0.0	0.0	0.0	0.0	0.0	0.0	0.0	0.0	96.423	95.865	96.473	0.0	0.0	95.802	0.0	0.0	0.0	0.0	0.0	0.0	0.0	0.0	97.151	0.0	0.0	0.0	0.0	0.0	0.0	0.0	0.0	0.0	0.0	0.0	0.0	0.0	0.0	0.0	0.0	0.0	0.0	0.0	0.0	0.0	0.0	0.0	0.0	0.0	0.0	0.0	0.0	0.0	0.0	0.0	0.0	0.0	0.0	0.0	0.0	0.0	0.0	0.0	0.0	0.0	0.0	0.0	0.0	0.0	0.0	0.0	0.0	0.0	0.0	0.0	0.0	0.0	0.0	0.0	0.0	0.0	0.0	0.0	0.0	0.0	0.0	0.0	0.0	0.0	0.0	0.0	0.0	0.0	0.0	0.0	0.0	0.0	0.0	0.0	0.0	0.0	0.0	0.0	0.0	0.0	0.0	0.0	0.0	0.0	0.0	0.0	0.0	0.0	0.0	0.0	0.0	0.0	0.0	0.0	0.0	0.0	0.0	0.0	0.0	0.0	0.0	0.0	0.0	0.0	0.0	0.0	0.0	0.0	0.0	0.0	0.0	0.0	0.0	0.0	0.0	0.0	0.0	0.0	0.0	0.0	0.0	0.0	0.0	0.0	0.0	0.0	0.0	0.0	0.0	0.0	0.0	0.0	0.0	0.0	0.0	0.0	0.0	0.0	0.0	0.0	0.0	0.0	0.0	0.0	0.0	0.0	0.0	0.0	0.0	0.0	0.0	0.0	0.0	0.0	0.0	0.0	0.0	0.0	0.0	0.0	0.0	0.0	0.0	0.0	0.0	0.0	0.0	0.0	0.0	0.0	0.0	0.0	0.0	0.0	0.0	0.0	0.0	0.0	0.0	0.0	0.0	0.0	0.0	0.0	0.0	0.0	0.0	0.0	0.0	0.0	0.0	0.0	0.0	0.0	0.0	0.0	0.0	0.0	0.0	0.0	0.0	0.0	0.0	0.0	0.0	0.0	0.0	0.0	0.0	0.0	0.0	0.0	0.0	0.0	0.0	0.0	0.0	0.0	0.0	0.0	0.0	0.0	0.0	0.0	0.0	0.0	0.0	0.0	0.0	0.0	0.0	0.0	0.0	0.0	0.0	0.0	0.0	0.0	0.0	0.0	0.0	0.0	0.0	0.0	0.0	0.0	0.0	0.0	0.0	0.0	0.0	0.0	0.0	0.0	0.0	0.0	0.0	0.0	0.0	0.0	0.0	0.0	0.0	0.0	0.0	0.0	0.0	0.0	0.0	0.0	0.0	0.0	0.0	0.0	0.0	0.0	0.0	0.0	0.0	0.0	0.0	0.0	0.0	0.0	0.0	0.0	0.0	0.0	0.0	0.0	0.0	0.0	0.0	0.0	0.0	0.0	0.0	0.0	0.0	0.0	0.0	0.0	0.0	0.0	0.0	0.0	0.0	0.0	0.0	0.0	0.0	0.0	0.0	0.0	0.0	0.0	0.0	0.0	0.0	0.0	0.0	0.0	0.0	0.0	0.0	0.0	0.0	0.0	0.0	0.0	0.0	0.0	0.0	0.0	0.0	0.0	0.0	0.0	0.0	0.0	0.0	0.0	0.0	0.0	0.0	0.0
YN-63	0.0	0.0	99.515	0.0	0.0	99.81	94.554	0.0	0.0	93.398	98.662	0.0	99.312	95.965	97.422	0.0	97.785	0.0	0.0	0.0	0.0	96.509	98.019	0.0	0.0	97.181	0.0	0.0	98.623	0.0	0.0	0.0	0.0	99.225	99.61	0.0	0.0	0.0	95.604	99.695	99.454	0.0	0.0	0.0	0.0	0.0	0.0	0.0	96.318	0.0	97.399	98.356	0.0	0.0	0.0	0.0	0.0	96.361	0.0	96.756	0.0	0.0	0.0	0.0	98.561	99.455	92.204	0.0	0.0	0.0	98.704	0.0	0.0	98.492	95.984	0.0	99.705	0.0	97.283	0.0	0.0	0.0	0.0	0.0	0.0	0.0	99.502	0.0	0.0	0.0	0.0	0.0	0.0	0.0	0.0	99.15	0.0	99.492	0.0	0.0	0.0	0.0	96.524	0.0	99.561	0.0	99.751	0.0	94.763	94.981	98.214	0.0	0.0	99.852	0.0	0.0	98.711	0.0	0.0	0.0	0.0	97.976	0.0	91.939	94.302	0.0	0.0	0.0	0.0	0.0	99.802	0.0	0.0	0.0	99.77	99.637	0.0	99.479	0.0	96.353	99.778	0.0	0.0	0.0	0.0	0.0	0.0	0.0	0.0	0.0	97.78	94.681	96.272	98.498	98.694	0.0	0.0	0.0	99.65	99.65	99.54	0.0	0.0	0.0	93.843	99.232	94.826	0.0	94.356	0.0	0.0	99.826	89.544	0.0	98.974	97.534	97.74	0.0	0.0	0.0	96.609	92.85	95.849	99.667	0.0	0.0	0.0	0.0	0.0	99.873	0.0	94.583	0.0	0.0	0.0	96.424	0.0	95.938	0.0	0.0	91.507	0.0	94.114	97.482	0.0	0.0	0.0	0.0	98.01	0.0	0.0	0.0	0.0	0.0	0.0	0.0	0.0	0.0	0.0	0.0	0.0	95.669	0.0	0.0	99.458	95.514	0.0	100.0	92.862	94.892	94.839	0.0	0.0	0.0	0.0	0.0	94.374	93.985	0.0	100.0	94.079	0.0	0.0	99.8	94.374	0.0	0.0	99.401	0.0	0.0	0.0	97.292	0.0	0.0	0.0	0.0	99.229	0.0	0.0	0.0	0.0	0.0	0.0	0.0	0.0	0.0	0.0	0.0	0.0	0.0	0.0	0.0	0.0	0.0	0.0	0.0	0.0	0.0	0.0	0.0	0.0	0.0	0.0	99.908	0.0	0.0	0.0	0.0	0.0	0.0	0.0	0.0	0.0	0.0	0.0	0.0	0.0	0.0	0.0	0.0	0.0	0.0	0.0	0.0	0.0	0.0	0.0	0.0	0.0	0.0	0.0	0.0	0.0	0.0	0.0	0.0	0.0	0.0	0.0	0.0	0.0	0.0	0.0	0.0	0.0	0.0	0.0	0.0	0.0	0.0	0.0	0.0	0.0	0.0	0.0	0.0	0.0	0.0	0.0	0.0	0.0	0.0	0.0	0.0	0.0	0.0	0.0	0.0	0.0	0.0	0.0	0.0	0.0	0.0	0.0	0.0	0.0	0.0	0.0	0.0	0.0	0.0	0.0	0.0	0.0	0.0	0.0	0.0	0.0	0.0	0.0	0.0	0.0	0.0	0.0	0.0	0.0	0.0	0.0	0.0	0.0	0.0	0.0	0.0	0.0	0.0	0.0	0.0	0.0	0.0	0.0	0.0	0.0	0.0	0.0	0.0	0.0	0.0	0.0	0.0	0.0	0.0	0.0	0.0	0.0	0.0	0.0	0.0	0.0	0.0	0.0	0.0	0.0	0.0	0.0	0.0	0.0	0.0	0.0	0.0	0.0	0.0	0.0	0.0	0.0	0.0	0.0	0.0	0.0	0.0	0.0	0.0	0.0	0.0	0.0	0.0	0.0	0.0	0.0	0.0	0.0	0.0	0.0	0.0	0.0	0.0	0.0	0.0	0.0	0.0	0.0	0.0	0.0	0.0	0.0	0.0	0.0	0.0	0.0	0.0	0.0	0.0	0.0	0.0	0.0	0.0	0.0	0.0	0.0	0.0	0.0	0.0	0.0	0.0	0.0	0.0	0.0	0.0	0.0	0.0	0.0	0.0	0.0	0.0	0.0	0.0	0.0	0.0	0.0	0.0	0.0	0.0	0.0	0.0	0.0	0.0	0.0	0.0	0.0	0.0	0.0	0.0	0.0	0.0	0.0	0.0	0.0	0.0	0.0	0.0	0.0	0.0	0.0	0.0	0.0	0.0	0.0	0.0	0.0	0.0	0.0	0.0	0.0	0.0	0.0	0.0	0.0	0.0	0.0	0.0	0.0	0.0	0.0	0.0	0.0	0.0	0.0	0.0	0.0	0.0	0.0	0.0	0.0	0.0	0.0	0.0	0.0	0.0	0.0	0.0	0.0	0.0	0.0	0.0	0.0	0.0	0.0	0.0	0.0	0.0	0.0	0.0	0.0	0.0	0.0	0.0	0.0	0.0	0.0	0.0	0.0	0.0	0.0	0.0	0.0	0.0	0.0	0.0	0.0	0.0	0.0	0.0	0.0	0.0	0.0	0.0	0.0	0.0	0.0	0.0	0.0	0.0	0.0	0.0	0.0	0.0	0.0	0.0	0.0	0.0	0.0	0.0	0.0	0.0	0.0	0.0	0.0	0.0	0.0	0.0	0.0	0.0	0.0	0.0	0.0	0.0	0.0	0.0	0.0	0.0	0.0	0.0	0.0	0.0	0.0	0.0	0.0	0.0	0.0	0.0	0.0	0.0	0.0	0.0	0.0	0.0	0.0	0.0	0.0	0.0	0.0	0.0	0.0	0.0	0.0	0.0	0.0	0.0	0.0	0.0	0.0	0.0	0.0	0.0	0.0
YN-65	0.0	100.0	99.568	0.0	0.0	99.81	0.0	100.0	100.0	100.0	98.905	0.0	98.33	100.0	99.448	0.0	99.779	99.958	100.0	100.0	0.0	100.0	100.0	100.0	99.432	100.0	100.0	99.506	100.0	98.007	98.718	100.0	99.544	98.807	99.61	100.0	99.242	99.394	100.0	98.78	99.454	99.138	0.0	0.0	0.0	99.962	0.0	99.973	99.9	0.0	99.349	97.907	0.0	0.0	0.0	0.0	100.0	0.0	99.801	98.307	0.0	99.432	99.979	98.26	99.041	99.728	0.0	0.0	99.931	0.0	100.0	0.0	99.187	100.0	99.866	100.0	99.758	0.0	100.0	98.722	100.0	98.994	98.67	0.0	100.0	99.896	99.502	0.0	0.0	0.0	99.925	0.0	99.529	0.0	0.0	98.299	100.0	98.51	100.0	100.0	100.0	99.598	0.0	0.0	99.561	0.0	99.751	0.0	100.0	91.26	100.0	99.22	100.0	99.852	0.0	100.0	100.0	99.814	0.0	99.042	0.0	96.896	0.0	98.693	95.916	0.0	0.0	0.0	100.0	99.672	99.802	0.0	0.0	99.61	99.77	99.909	100.0	99.686	0.0	93.892	99.667	0.0	0.0	0.0	97.283	0.0	100.0	99.934	0.0	99.728	96.246	0.0	0.0	99.7	97.585	99.761	0.0	100.0	99.766	99.766	99.54	0.0	100.0	98.596	93.284	99.693	94.402	0.0	100.0	0.0	0.0	98.607	100.0	0.0	98.974	100.0	100.0	0.0	99.934	0.0	100.0	92.649	100.0	99.556	99.639	100.0	99.468	0.0	95.609	99.873	0.0	0.0	99.167	0.0	99.95	99.827	99.422	0.0	0.0	99.229	99.765	0.0	0.0	98.201	0.0	0.0	0.0	0.0	100.0	0.0	0.0	0.0	0.0	0.0	0.0	0.0	0.0	99.794	99.444	0.0	98.889	0.0	0.0	0.0	0.0	0.0	0.0	0.0	0.0	0.0	0.0	0.0	0.0	0.0	0.0	0.0	0.0	0.0	0.0	0.0	0.0	0.0	0.0	0.0	0.0	0.0	0.0	0.0	0.0	0.0	0.0	0.0	0.0	0.0	0.0	0.0	0.0	0.0	0.0	0.0	0.0	0.0	0.0	0.0	0.0	0.0	0.0	0.0	0.0	0.0	0.0	0.0	0.0	0.0	0.0	0.0	0.0	0.0	0.0	0.0	0.0	0.0	0.0	0.0	0.0	0.0	0.0	0.0	0.0	0.0	0.0	0.0	0.0	0.0	0.0	0.0	0.0	0.0	0.0	0.0	0.0	0.0	0.0	0.0	0.0	0.0	0.0	0.0	0.0	0.0	0.0	0.0	0.0	0.0	0.0	0.0	0.0	0.0	0.0	0.0	0.0	0.0	0.0	0.0	0.0	0.0	0.0	0.0	0.0	0.0	0.0	0.0	0.0	0.0	0.0	0.0	0.0	0.0	0.0	0.0	0.0	0.0	0.0	0.0	0.0	0.0	0.0	0.0	0.0	0.0	0.0	0.0	0.0	0.0	0.0	0.0	0.0	0.0	0.0	0.0	0.0	0.0	0.0	0.0	0.0	0.0	0.0	0.0	0.0	0.0	0.0	0.0	0.0	0.0	0.0	0.0	0.0	0.0	0.0	0.0	0.0	0.0	0.0	0.0	0.0	0.0	0.0	0.0	0.0	0.0	0.0	0.0	0.0	0.0	0.0	0.0	0.0	0.0	0.0	0.0	0.0	0.0	0.0	0.0	0.0	0.0	0.0	0.0	0.0	0.0	0.0	0.0	0.0	0.0	0.0	0.0	0.0	0.0	0.0	0.0	0.0	0.0	0.0	0.0	0.0	0.0	0.0	0.0	0.0	0.0	0.0	0.0	0.0	0.0	0.0	0.0	0.0	0.0	0.0	0.0	0.0	0.0	0.0	0.0	0.0	0.0	0.0	0.0	0.0	0.0	0.0	0.0	0.0	0.0	0.0	0.0	0.0	0.0	0.0	0.0	0.0	0.0	0.0	0.0	0.0	0.0	0.0	0.0	0.0	0.0	0.0	0.0	0.0	0.0	0.0	0.0	0.0	0.0	0.0	0.0	0.0	0.0	0.0	0.0	0.0	0.0	0.0	0.0	0.0	0.0	0.0	0.0	0.0	0.0	0.0	0.0	0.0	0.0	0.0	0.0	0.0	0.0	0.0	0.0	0.0	0.0	0.0	0.0	0.0	0.0	0.0	0.0	0.0	0.0	0.0	0.0	0.0	0.0	0.0	0.0	0.0	0.0	0.0	0.0	0.0	0.0	0.0	0.0	0.0	0.0	0.0	0.0	0.0	0.0	0.0	0.0	0.0	0.0	0.0	0.0	0.0	0.0	0.0	0.0	0.0	0.0	0.0	0.0	0.0	0.0	0.0	0.0	0.0	0.0	0.0	0.0	0.0	0.0	0.0	0.0	0.0	0.0	0.0	0.0	0.0	0.0	0.0	0.0	0.0	0.0	0.0	0.0	0.0	0.0	0.0	0.0	0.0	0.0	0.0	0.0	0.0	0.0	0.0	0.0	0.0	0.0	0.0	0.0	0.0	0.0	0.0	0.0	0.0	0.0	0.0	0.0	0.0	0.0	0.0	0.0	0.0	0.0	0.0	0.0	0.0	0.0	0.0	0.0	0.0	0.0	0.0	0.0	0.0	0.0	0.0	0.0	0.0	0.0	0.0	0.0	0.0	0.0	0.0	0.0	0.0	0.0	0.0	0.0	0.0	0.0	0.0	0.0	0.0	0.0	0.0	0.0	0.0	0.0	0.0	0.0	0.0	0.0	0.0	0.0	0.0	0.0	0.0	0.0	0.0	0.0	0.0	0.0	0.0	0.0	0.0
YN-66	0.0	0.0	0.0	0.0	0.0	0.0	96.7	0.0	0.0	95.008	99.088	0.0	0.0	95.469	97.238	0.0	97.231	0.0	0.0	0.0	0.0	96.675	98.135	0.0	0.0	97.304	0.0	0.0	98.347	0.0	0.0	0.0	0.0	0.0	0.0	0.0	0.0	0.0	95.444	0.0	0.0	0.0	0.0	0.0	0.0	0.0	0.0	0.0	96.02	0.0	96.602	98.057	0.0	0.0	0.0	0.0	0.0	96.41	0.0	97.038	0.0	0.0	0.0	0.0	98.082	0.0	95.161	0.0	0.0	0.0	98.889	0.0	0.0	98.995	95.716	0.0	0.0	0.0	97.388	0.0	0.0	0.0	93.562	0.0	0.0	0.0	0.0	0.0	0.0	0.0	0.0	0.0	0.0	0.0	0.0	99.15	0.0	0.0	0.0	0.0	0.0	0.0	97.035	0.0	99.781	0.0	0.0	0.0	94.058	0.0	98.413	0.0	0.0	0.0	0.0	0.0	98.521	0.0	0.0	0.0	0.0	0.0	0.0	91.721	97.983	0.0	0.0	0.0	0.0	0.0	0.0	0.0	0.0	0.0	0.0	0.0	0.0	0.0	0.0	0.0	0.0	0.0	0.0	0.0	0.0	0.0	0.0	0.0	0.0	0.0	0.0	95.745	94.956	98.799	98.733	0.0	0.0	0.0	0.0	0.0	0.0	0.0	0.0	0.0	97.952	99.078	96.098	0.0	94.533	0.0	0.0	0.0	89.273	0.0	98.718	97.874	97.363	0.0	0.0	0.0	96.698	92.85	95.947	0.0	0.0	0.0	0.0	0.0	0.0	0.0	0.0	96.0	0.0	0.0	0.0	97.636	0.0	95.417	0.0	0.0	94.358	0.0	96.988	97.122	0.0	0.0	0.0	0.0	97.844	0.0	0.0	0.0	0.0	0.0	0.0	0.0	0.0	0.0	0.0	0.0	0.0	97.448	0.0	98.948	0.0	97.138	99.557	100.0	93.426	97.579	97.526	0.0	0.0	0.0	0.0	0.0	95.288	93.891	0.0	0.0	93.985	0.0	0.0	0.0	95.288	0.0	0.0	0.0	93.237	0.0	0.0	0.0	99.018	0.0	0.0	0.0	0.0	93.196	0.0	0.0	0.0	0.0	0.0	97.348	0.0	0.0	0.0	0.0	91.736	0.0	0.0	0.0	0.0	0.0	0.0	0.0	0.0	0.0	0.0	0.0	0.0	0.0	0.0	0.0	0.0	0.0	0.0	0.0	0.0	0.0	0.0	0.0	0.0	0.0	0.0	0.0	0.0	0.0	0.0	0.0	0.0	0.0	0.0	0.0	0.0	0.0	0.0	0.0	0.0	0.0	0.0	0.0	0.0	0.0	0.0	0.0	0.0	0.0	0.0	0.0	0.0	0.0	0.0	0.0	0.0	0.0	0.0	0.0	0.0	0.0	0.0	0.0	0.0	0.0	0.0	0.0	0.0	0.0	0.0	0.0	0.0	0.0	0.0	0.0	0.0	0.0	0.0	0.0	0.0	0.0	0.0	0.0	0.0	0.0	0.0	0.0	0.0	0.0	0.0	0.0	0.0	0.0	0.0	0.0	0.0	0.0	0.0	0.0	0.0	0.0	0.0	0.0	0.0	0.0	0.0	0.0	0.0	0.0	0.0	0.0	0.0	0.0	0.0	0.0	0.0	0.0	0.0	0.0	0.0	0.0	0.0	0.0	0.0	0.0	0.0	0.0	0.0	0.0	0.0	0.0	0.0	0.0	0.0	0.0	0.0	0.0	0.0	0.0	0.0	0.0	0.0	0.0	0.0	0.0	0.0	0.0	0.0	0.0	0.0	0.0	0.0	0.0	0.0	0.0	0.0	0.0	0.0	0.0	0.0	0.0	0.0	0.0	0.0	0.0	0.0	0.0	0.0	0.0	0.0	0.0	0.0	0.0	0.0	0.0	0.0	0.0	0.0	0.0	0.0	0.0	0.0	0.0	0.0	0.0	0.0	0.0	0.0	0.0	0.0	0.0	0.0	0.0	0.0	0.0	0.0	0.0	0.0	0.0	0.0	0.0	0.0	0.0	0.0	0.0	0.0	0.0	0.0	0.0	0.0	0.0	0.0	0.0	0.0	0.0	0.0	0.0	0.0	0.0	0.0	0.0	0.0	0.0	0.0	0.0	0.0	0.0	0.0	0.0	0.0	0.0	0.0	0.0	0.0	0.0	0.0	0.0	0.0	0.0	0.0	0.0	0.0	0.0	0.0	0.0	0.0	0.0	0.0	0.0	0.0	0.0	0.0	0.0	0.0	0.0	0.0	0.0	0.0	0.0	0.0	0.0	0.0	0.0	0.0	0.0	0.0	0.0	0.0	0.0	0.0	0.0	0.0	0.0	0.0	0.0	0.0	0.0	0.0	0.0	0.0	0.0	0.0	0.0	0.0	0.0	0.0	0.0	0.0	0.0	0.0	0.0	0.0	0.0	0.0	0.0	0.0	0.0	0.0	0.0	0.0	0.0	0.0	0.0	0.0	0.0	0.0	0.0	0.0	0.0	0.0	0.0	0.0	0.0	0.0	0.0	0.0	0.0	0.0	0.0	0.0	0.0	0.0	0.0	0.0	0.0	0.0	0.0	0.0	0.0	0.0	0.0	0.0	0.0	0.0	0.0	0.0	0.0	0.0	0.0	0.0	0.0	0.0	0.0	0.0	0.0	0.0	0.0	0.0	0.0	0.0	0.0	0.0	0.0	0.0	0.0	0.0	0.0	0.0	0.0	0.0	0.0	0.0	0.0	0.0	0.0	0.0	0.0	0.0	0.0	0.0	0.0	0.0	0.0	0.0	0.0	0.0	0.0	0.0	0.0	0.0	0.0	0.0	0.0	0.0	0.0	0.0
YN-68	0.0	99.496	99.568	99.262	0.0	99.747	0.0	0.0	0.0	0.0	99.209	99.832	99.263	0.0	99.632	0.0	97.674	0.0	0.0	0.0	0.0	0.0	0.0	0.0	0.0	0.0	0.0	0.0	98.898	96.377	0.0	0.0	0.0	0.0	99.688	0.0	0.0	0.0	0.0	0.0	99.532	0.0	0.0	0.0	0.0	0.0	0.0	0.0	0.0	99.563	98.771	98.057	0.0	99.478	0.0	0.0	0.0	0.0	0.0	98.025	0.0	0.0	0.0	0.0	100.0	99.546	0.0	0.0	0.0	96.299	98.519	0.0	0.0	98.827	0.0	99.741	99.758	0.0	0.0	98.413	0.0	0.0	98.181	0.0	0.0	0.0	99.378	0.0	0.0	99.5	98.879	0.0	0.0	0.0	0.0	98.469	100.0	99.46	0.0	0.0	0.0	0.0	0.0	0.0	100.0	96.795	99.627	0.0	0.0	0.0	98.214	0.0	99.781	0.0	0.0	99.028	98.521	0.0	99.789	98.413	0.0	0.0	98.164	100.0	95.916	0.0	0.0	0.0	97.645	0.0	0.0	0.0	0.0	0.0	99.847	99.728	0.0	99.271	0.0	0.0	99.556	0.0	0.0	0.0	0.0	0.0	0.0	0.0	98.642	0.0	0.0	0.0	0.0	100.0	97.625	0.0	96.296	0.0	99.65	99.65	99.617	0.0	0.0	93.671	0.0	99.846	0.0	0.0	0.0	0.0	98.164	0.0	90.182	0.0	100.0	0.0	96.61	0.0	0.0	98.056	0.0	92.749	0.0	99.445	0.0	98.237	0.0	97.57	0.0	99.81	0.0	0.0	0.0	0.0	99.496	99.539	0.0	0.0	0.0	0.0	97.461	0.0	0.0	100.0	0.0	0.0	0.0	0.0	0.0	0.0	0.0	0.0	0.0	0.0	0.0	0.0	0.0	0.0	0.0	0.0	0.0	0.0	0.0	0.0	0.0	0.0	0.0	0.0	0.0	0.0	0.0	0.0	0.0	0.0	0.0	0.0	0.0	0.0	0.0	0.0	0.0	0.0	0.0	0.0	0.0	0.0	99.974	0.0	0.0	0.0	0.0	0.0	0.0	0.0	0.0	0.0	0.0	0.0	0.0	0.0	0.0	0.0	0.0	0.0	0.0	0.0	0.0	0.0	0.0	0.0	0.0	0.0	0.0	0.0	0.0	0.0	0.0	0.0	0.0	0.0	0.0	0.0	0.0	0.0	0.0	0.0	0.0	0.0	0.0	0.0	0.0	0.0	0.0	0.0	0.0	0.0	0.0	0.0	0.0	0.0	0.0	0.0	0.0	0.0	0.0	0.0	0.0	0.0	0.0	0.0	0.0	0.0	0.0	0.0	0.0	0.0	0.0	0.0	0.0	0.0	0.0	0.0	0.0	0.0	0.0	0.0	0.0	0.0	0.0	0.0	0.0	0.0	0.0	0.0	0.0	0.0	0.0	0.0	0.0	0.0	0.0	0.0	0.0	0.0	0.0	0.0	0.0	0.0	0.0	0.0	0.0	0.0	0.0	0.0	0.0	0.0	0.0	0.0	0.0	0.0	0.0	0.0	0.0	0.0	0.0	0.0	0.0	0.0	0.0	0.0	0.0	0.0	0.0	0.0	0.0	0.0	0.0	0.0	0.0	0.0	0.0	0.0	0.0	0.0	0.0	0.0	0.0	0.0	0.0	0.0	0.0	0.0	0.0	0.0	0.0	0.0	0.0	0.0	0.0	0.0	0.0	0.0	0.0	0.0	0.0	0.0	0.0	0.0	0.0	0.0	0.0	0.0	0.0	0.0	0.0	0.0	0.0	0.0	0.0	0.0	0.0	0.0	0.0	0.0	0.0	0.0	0.0	0.0	0.0	0.0	0.0	0.0	0.0	0.0	0.0	0.0	0.0	0.0	0.0	0.0	0.0	0.0	0.0	0.0	0.0	0.0	0.0	0.0	0.0	0.0	0.0	0.0	0.0	0.0	0.0	0.0	0.0	0.0	0.0	0.0	0.0	0.0	0.0	0.0	0.0	0.0	0.0	0.0	0.0	0.0	0.0	0.0	0.0	0.0	0.0	0.0	0.0	0.0	0.0	0.0	0.0	0.0	0.0	0.0	0.0	0.0	0.0	0.0	0.0	0.0	0.0	0.0	0.0	0.0	0.0	0.0	0.0	0.0	0.0	0.0	0.0	0.0	0.0	0.0	0.0	0.0	0.0	0.0	0.0	0.0	0.0	0.0	0.0	0.0	0.0	0.0	0.0	0.0	0.0	0.0	0.0	0.0	0.0	0.0	0.0	0.0	0.0	0.0	0.0	0.0	0.0	0.0	0.0	0.0	0.0	0.0	0.0	0.0	0.0	0.0	0.0	0.0	0.0	0.0	0.0	0.0	0.0	0.0	0.0	0.0	0.0	0.0	0.0	0.0	0.0	0.0	0.0	0.0	0.0	0.0	0.0	0.0	0.0	0.0	0.0	0.0	0.0	0.0	0.0	0.0	0.0	0.0	0.0	0.0	0.0	0.0	0.0	0.0	0.0	0.0	0.0	0.0	0.0	0.0	0.0	0.0	0.0	0.0	0.0	0.0	0.0	0.0	0.0	0.0	0.0	0.0	0.0	0.0	0.0	0.0	0.0	0.0	0.0	0.0	0.0	0.0	0.0	0.0	0.0	0.0	0.0	0.0	0.0	0.0	0.0	0.0	0.0	0.0	0.0	0.0	0.0	0.0	0.0	0.0	0.0	0.0	0.0	0.0	0.0	0.0	0.0	0.0	0.0	0.0	0.0	0.0	0.0	0.0	0.0	0.0	0.0	0.0	0.0	0.0	0.0	0.0	0.0	0.0	0.0	0.0	0.0	0.0	0.0	0.0	0.0
YN-69	0.0	99.496	99.147	99.262	0.0	99.747	94.389	0.0	0.0	90.625	99.148	99.832	98.69	99.131	99.448	0.0	97.121	0.0	0.0	0.0	0.0	99.834	99.184	0.0	0.0	99.387	0.0	0.0	98.485	96.196	0.0	0.0	0.0	99.046	99.61	0.0	0.0	0.0	98.801	99.39	99.454	0.0	0.0	0.0	0.0	0.0	0.0	0.0	99.502	99.486	98.915	98.057	0.0	99.478	0.0	0.0	0.0	96.361	0.0	98.449	0.0	0.0	0.0	0.0	98.801	99.546	92.204	0.0	0.0	96.299	98.333	0.0	0.0	98.66	98.394	99.741	99.336	0.0	99.791	98.413	0.0	0.0	98.46	0.0	0.0	0.0	99.254	0.0	0.0	99.546	99.103	0.0	0.0	0.0	0.0	98.469	100.0	98.87	0.0	0.0	0.0	0.0	96.626	0.0	99.781	96.955	99.502	0.0	99.799	99.871	98.016	0.0	99.781	99.951	0.0	99.417	98.256	0.0	99.789	98.413	0.0	97.706	98.164	98.693	99.52	0.0	0.0	0.0	97.464	0.0	99.901	0.0	0.0	0.0	99.77	99.728	0.0	99.479	0.0	97.436	99.778	0.0	0.0	0.0	0.0	0.0	0.0	0.0	0.0	0.0	97.927	95.035	96.053	99.099	97.625	0.0	96.296	0.0	99.65	99.65	99.54	0.0	0.0	93.671	94.216	99.539	94.063	0.0	95.15	0.0	98.164	98.695	91.621	0.0	98.974	99.66	97.363	0.0	0.0	0.0	98.884	92.85	98.565	99.667	0.0	98.397	0.0	0.0	0.0	99.81	0.0	94.236	0.0	0.0	99.697	99.769	0.0	94.062	0.0	0.0	99.624	0.0	94.916	97.722	0.0	99.904	100.0	88.306	98.176	99.679	100.0	100.0	99.66	0.0	99.739	0.0	0.0	0.0	0.0	0.0	0.0	0.0	0.0	0.0	0.0	0.0	0.0	0.0	0.0	0.0	0.0	0.0	0.0	0.0	0.0	0.0	0.0	0.0	0.0	0.0	0.0	0.0	0.0	0.0	0.0	0.0	0.0	0.0	0.0	0.0	0.0	0.0	0.0	0.0	0.0	0.0	0.0	0.0	0.0	0.0	0.0	0.0	0.0	0.0	0.0	0.0	0.0	0.0	0.0	0.0	0.0	0.0	0.0	0.0	0.0	0.0	0.0	0.0	0.0	0.0	0.0	0.0	0.0	0.0	0.0	0.0	0.0	0.0	0.0	0.0	0.0	0.0	0.0	0.0	0.0	0.0	0.0	0.0	0.0	0.0	0.0	0.0	0.0	0.0	0.0	0.0	0.0	0.0	0.0	0.0	0.0	0.0	0.0	0.0	0.0	0.0	0.0	0.0	0.0	0.0	0.0	0.0	0.0	0.0	0.0	0.0	0.0	0.0	0.0	0.0	0.0	0.0	0.0	0.0	0.0	0.0	0.0	0.0	0.0	0.0	0.0	0.0	0.0	0.0	0.0	0.0	0.0	0.0	0.0	0.0	0.0	0.0	0.0	0.0	0.0	0.0	0.0	0.0	0.0	0.0	0.0	0.0	0.0	0.0	0.0	0.0	0.0	0.0	0.0	0.0	0.0	0.0	0.0	0.0	0.0	0.0	0.0	0.0	0.0	0.0	0.0	0.0	0.0	0.0	0.0	0.0	0.0	0.0	0.0	0.0	0.0	0.0	0.0	0.0	0.0	0.0	0.0	0.0	0.0	0.0	0.0	0.0	0.0	0.0	0.0	0.0	0.0	0.0	0.0	0.0	0.0	0.0	0.0	0.0	0.0	0.0	0.0	0.0	0.0	0.0	0.0	0.0	0.0	0.0	0.0	0.0	0.0	0.0	0.0	0.0	0.0	0.0	0.0	0.0	0.0	0.0	0.0	0.0	0.0	0.0	0.0	0.0	0.0	0.0	0.0	0.0	0.0	0.0	0.0	0.0	0.0	0.0	0.0	0.0	0.0	0.0	0.0	0.0	0.0	0.0	0.0	0.0	0.0	0.0	0.0	0.0	0.0	0.0	0.0	0.0	0.0	0.0	0.0	0.0	0.0	0.0	0.0	0.0	0.0	0.0	0.0	0.0	0.0	0.0	0.0	0.0	0.0	0.0	0.0	0.0	0.0	0.0	0.0	0.0	0.0	0.0	0.0	0.0	0.0	0.0	0.0	0.0	0.0	0.0	0.0	0.0	0.0	0.0	0.0	0.0	0.0	0.0	0.0	0.0	0.0	0.0	0.0	0.0	0.0	0.0	0.0	0.0	0.0	0.0	0.0	0.0	0.0	0.0	0.0	0.0	0.0	0.0	0.0	0.0	0.0	0.0	0.0	0.0	0.0	0.0	0.0	0.0	0.0	0.0	0.0	0.0	0.0	0.0	0.0	0.0	0.0	0.0	0.0	0.0	0.0	0.0	0.0	0.0	0.0	0.0	0.0	0.0	0.0	0.0	0.0	0.0	0.0	0.0	0.0	0.0	0.0	0.0	0.0	0.0	0.0	0.0	0.0	0.0	0.0	0.0	0.0	0.0	0.0	0.0	0.0	0.0	0.0	0.0	0.0	0.0	0.0	0.0	0.0	0.0	0.0	0.0	0.0	0.0	0.0	0.0	0.0	0.0	0.0	0.0	0.0	0.0	0.0	0.0	0.0	0.0	0.0	0.0	0.0	0.0	0.0	0.0	0.0	0.0	0.0	0.0	0.0	0.0	0.0	0.0	0.0	0.0	0.0	0.0	0.0	0.0	0.0	0.0	0.0	0.0	0.0	0.0	0.0	0.0	0.0	0.0	0.0	0.0	0.0	0.0	0.0	0.0	0.0	0.0	0.0	0.0	0.0	0.0	0.0	0.0	0.0
YN-7	0.0	99.698	0.0	0.0	0.0	0.0	94.719	0.0	0.0	99.214	99.027	0.0	0.0	99.193	99.448	0.0	98.782	0.0	0.0	0.0	0.0	99.834	99.417	0.0	0.0	99.02	0.0	0.0	99.449	0.0	0.0	0.0	0.0	0.0	0.0	0.0	0.0	0.0	97.922	0.0	0.0	0.0	0.0	0.0	0.0	0.0	0.0	0.0	98.209	0.0	99.132	97.907	0.0	0.0	0.0	0.0	0.0	95.15	0.0	98.59	0.0	0.0	0.0	0.0	99.281	0.0	91.667	0.0	0.0	0.0	100.0	0.0	0.0	100.0	97.992	99.611	0.0	0.0	99.269	0.0	0.0	0.0	98.39	0.0	0.0	0.0	0.0	0.0	0.0	0.0	99.178	0.0	0.0	0.0	0.0	98.469	100.0	0.0	0.0	0.0	0.0	0.0	96.626	0.0	99.781	0.0	0.0	0.0	99.094	0.0	98.81	0.0	99.563	0.0	0.0	98.931	98.749	0.0	0.0	0.0	0.0	0.0	0.0	98.911	96.011	0.0	0.0	0.0	0.0	0.0	0.0	0.0	0.0	0.0	0.0	0.0	0.0	0.0	0.0	0.0	0.0	0.0	0.0	0.0	0.0	0.0	0.0	0.0	98.746	0.0	0.0	96.277	96.053	99.099	97.664	0.0	0.0	0.0	0.0	0.0	0.0	0.0	0.0	0.0	93.669	99.539	93.978	0.0	95.503	0.0	0.0	0.0	100.0	0.0	98.974	99.235	99.058	0.0	0.0	0.0	99.108	92.951	98.747	0.0	0.0	99.679	0.0	0.0	0.0	0.0	0.0	94.486	0.0	0.0	99.748	99.539	0.0	94.583	0.0	0.0	99.459	0.0	95.117	97.962	0.0	0.0	0.0	0.0	99.337	0.0	0.0	0.0	0.0	0.0	0.0	0.0	0.0	0.0	0.0	0.0	0.0	0.0	0.0	0.0	0.0	0.0	0.0	0.0	0.0	0.0	0.0	0.0	0.0	0.0	0.0	0.0	0.0	0.0	0.0	0.0	0.0	0.0	0.0	0.0	0.0	0.0	0.0	0.0	0.0	0.0	0.0	0.0	0.0	0.0	0.0	0.0	0.0	0.0	0.0	0.0	0.0	0.0	0.0	0.0	0.0	0.0	0.0	0.0	0.0	0.0	0.0	0.0	0.0	0.0	0.0	0.0	0.0	0.0	0.0	0.0	0.0	0.0	0.0	0.0	0.0	99.342	99.228	98.684	99.476	99.781	99.342	98.842	98.953	0.0	0.0	0.0	0.0	0.0	0.0	0.0	0.0	0.0	0.0	0.0	0.0	0.0	0.0	0.0	99.731	100.0	99.847	99.923	99.235	0.0	99.575	100.0	100.0	0.0	0.0	99.478	0.0	0.0	98.201	99.087	99.667	99.564	99.704	98.656	99.518	99.925	100.0	99.517	95.175	99.704	95.64	100.0	98.925	98.588	100.0	99.145	99.667	0.0	98.63	100.0	99.694	97.884	99.882	0.0	100.0	90.523	0.0	100.0	99.345	100.0	99.35	98.072	99.52	98.588	100.0	99.541	99.545	99.891	98.771	99.688	96.964	98.429	99.615	99.281	99.02	97.247	0.0	0.0	0.0	0.0	0.0	0.0	0.0	0.0	0.0	0.0	0.0	0.0	0.0	0.0	0.0	0.0	0.0	0.0	0.0	0.0	0.0	0.0	0.0	0.0	0.0	0.0	0.0	0.0	0.0	0.0	0.0	0.0	0.0	0.0	0.0	0.0	0.0	0.0	0.0	0.0	0.0	0.0	0.0	0.0	0.0	0.0	0.0	0.0	0.0	0.0	0.0	0.0	0.0	0.0	0.0	0.0	0.0	0.0	0.0	0.0	0.0	0.0	0.0	0.0	0.0	0.0	0.0	0.0	0.0	0.0	0.0	0.0	0.0	0.0	0.0	0.0	0.0	0.0	0.0	0.0	0.0	0.0	0.0	0.0	0.0	0.0	0.0	0.0	0.0	0.0	0.0	0.0	0.0	0.0	0.0	0.0	0.0	0.0	0.0	0.0	0.0	0.0	0.0	0.0	0.0	0.0	0.0	0.0	0.0	0.0	0.0	0.0	0.0	0.0	0.0	0.0	0.0	0.0	0.0	0.0	0.0	0.0	0.0	0.0	0.0	0.0	0.0	0.0	0.0	0.0	0.0	0.0	0.0	0.0	0.0	0.0	0.0	0.0	0.0	0.0	0.0	0.0	0.0	0.0	0.0	0.0	0.0	0.0	0.0	0.0	0.0	0.0	0.0	0.0	0.0	0.0	0.0	0.0	0.0	0.0	0.0	0.0	0.0	0.0	0.0	0.0	0.0	0.0	0.0	0.0	0.0	0.0	0.0	0.0	0.0	0.0	0.0	0.0	0.0	0.0	0.0	0.0	0.0	0.0	0.0	0.0	0.0	0.0	0.0	0.0	0.0	0.0	0.0	0.0	0.0	0.0	0.0	0.0	0.0	0.0	0.0	0.0	0.0	0.0	0.0	0.0	0.0	0.0	0.0	0.0	0.0	0.0	0.0	0.0	0.0	0.0	0.0	0.0	0.0	0.0	0.0	0.0	0.0	0.0	0.0	0.0	0.0	0.0	0.0	0.0	0.0	0.0	0.0	0.0	0.0	0.0	0.0	0.0	0.0	0.0	0.0	0.0	0.0	0.0	0.0	0.0	0.0	0.0	0.0	0.0	0.0	0.0	0.0	0.0	0.0	0.0	0.0	0.0	0.0	0.0	0.0	0.0	0.0	0.0	0.0	0.0	0.0	0.0	0.0	0.0	0.0	0.0	0.0	0.0	0.0	0.0	0.0	0.0	0.0	0.0	0.0	0.0	0.0	0.0	0.0
YN-70	0.0	99.597	99.568	99.473	0.0	99.81	97.69	0.0	100.0	99.839	99.148	99.944	98.33	99.193	99.448	0.0	99.114	99.958	100.0	100.0	0.0	99.252	98.485	100.0	0.0	99.632	0.0	0.0	99.174	0.0	98.718	100.0	0.0	97.734	99.688	100.0	0.0	0.0	98.561	99.289	99.532	0.0	0.0	0.0	0.0	99.962	0.0	0.0	98.607	0.0	98.843	98.206	0.0	99.536	0.0	0.0	99.959	96.749	99.841	98.307	0.0	0.0	99.979	100.0	99.041	99.728	94.355	0.0	99.931	99.178	99.444	0.0	99.902	99.497	96.519	99.741	99.758	0.0	99.373	99.361	100.0	0.0	98.39	98.291	99.921	0.0	99.502	0.0	99.681	0.0	99.626	0.0	100.0	0.0	0.0	98.469	100.0	98.51	0.0	100.0	0.0	99.598	96.83	0.0	99.781	0.0	99.751	0.0	98.187	95.238	98.016	100.0	99.672	99.852	0.0	98.542	99.014	100.0	100.0	99.681	0.0	98.381	99.598	97.603	100.0	0.0	0.0	0.0	100.0	99.967	99.802	0.0	0.0	99.61	99.847	99.909	0.0	99.686	0.0	95.811	99.667	99.954	0.0	0.0	0.0	0.0	0.0	99.934	98.746	99.864	97.835	95.39	97.807	99.099	97.743	99.801	99.776	0.0	99.766	99.766	99.617	0.0	0.0	0.0	93.47	99.693	94.148	0.0	92.504	0.0	99.943	98.433	91.075	0.0	98.718	99.66	99.058	0.0	99.934	0.0	99.018	92.85	98.852	99.556	99.934	99.679	0.0	0.0	98.603	99.873	0.0	94.75	0.0	0.0	99.193	99.769	98.817	95.208	0.0	98.817	99.788	0.0	95.582	97.722	0.0	0.0	0.0	88.27	99.668	0.0	0.0	0.0	99.575	0.0	0.0	0.0	0.0	0.0	0.0	0.0	0.0	0.0	0.0	0.0	0.0	0.0	0.0	0.0	0.0	0.0	0.0	0.0	0.0	0.0	0.0	0.0	0.0	0.0	0.0	0.0	0.0	0.0	0.0	0.0	0.0	99.34	0.0	0.0	0.0	0.0	0.0	0.0	0.0	0.0	0.0	0.0	0.0	0.0	0.0	0.0	0.0	0.0	0.0	0.0	0.0	0.0	0.0	0.0	92.011	0.0	0.0	0.0	0.0	0.0	0.0	0.0	0.0	0.0	0.0	0.0	0.0	0.0	0.0	0.0	0.0	0.0	0.0	0.0	0.0	0.0	0.0	0.0	0.0	0.0	0.0	0.0	0.0	0.0	0.0	0.0	0.0	0.0	0.0	0.0	0.0	0.0	0.0	0.0	0.0	0.0	0.0	0.0	0.0	0.0	0.0	0.0	0.0	0.0	0.0	0.0	0.0	0.0	0.0	0.0	0.0	0.0	0.0	0.0	0.0	0.0	0.0	0.0	0.0	0.0	0.0	0.0	0.0	0.0	0.0	0.0	0.0	0.0	0.0	0.0	0.0	0.0	0.0	0.0	0.0	0.0	0.0	0.0	0.0	0.0	0.0	0.0	0.0	0.0	0.0	0.0	0.0	0.0	0.0	0.0	0.0	0.0	0.0	0.0	0.0	0.0	0.0	0.0	0.0	0.0	0.0	0.0	0.0	0.0	0.0	0.0	0.0	0.0	0.0	0.0	0.0	0.0	0.0	0.0	0.0	0.0	0.0	0.0	0.0	0.0	0.0	0.0	0.0	0.0	0.0	0.0	0.0	0.0	0.0	0.0	0.0	0.0	0.0	0.0	0.0	0.0	0.0	0.0	0.0	0.0	0.0	0.0	0.0	0.0	0.0	0.0	0.0	0.0	0.0	0.0	0.0	0.0	0.0	0.0	0.0	0.0	0.0	0.0	0.0	0.0	0.0	0.0	0.0	0.0	0.0	0.0	0.0	0.0	0.0	0.0	0.0	0.0	0.0	0.0	0.0	0.0	0.0	0.0	0.0	0.0	0.0	0.0	0.0	0.0	0.0	0.0	0.0	0.0	0.0	0.0	0.0	0.0	0.0	0.0	0.0	0.0	0.0	0.0	0.0	0.0	0.0	0.0	0.0	0.0	0.0	0.0	0.0	0.0	0.0	0.0	0.0	0.0	0.0	0.0	0.0	0.0	0.0	0.0	0.0	0.0	0.0	0.0	0.0	0.0	0.0	0.0	0.0	0.0	0.0	0.0	0.0	0.0	0.0	0.0	0.0	0.0	0.0	0.0	0.0	0.0	0.0	0.0	0.0	0.0	0.0	0.0	0.0	0.0	0.0	0.0	0.0	0.0	0.0	0.0	0.0	0.0	0.0	0.0	0.0	0.0	0.0	0.0	0.0	0.0	0.0	0.0	0.0	0.0	0.0	0.0	0.0	0.0	0.0	0.0	0.0	0.0	0.0	0.0	0.0	0.0	0.0	0.0	0.0	0.0	0.0	0.0	0.0	0.0	0.0	0.0	0.0	0.0	0.0	0.0	0.0	0.0	0.0	0.0	0.0	0.0	0.0	0.0	0.0	0.0	0.0	0.0	0.0	0.0	0.0	0.0	0.0	0.0	0.0	0.0	0.0	0.0	0.0	0.0	0.0	0.0	0.0	0.0	0.0	0.0	0.0	0.0	0.0	0.0	0.0	0.0	0.0	0.0	0.0	0.0	0.0	0.0	0.0	0.0	0.0	0.0	0.0	0.0	0.0	0.0	0.0	0.0	0.0	0.0	0.0	0.0	0.0	0.0	0.0	0.0	0.0	0.0	0.0	0.0	0.0	0.0	0.0	0.0	0.0	0.0	0.0	0.0	0.0	0.0	0.0	0.0	0.0	0.0	0.0	0.0	0.0	0.0	0.0	0.0	0.0	0.0	0.0
YN-83	0.0	99.496	99.568	99.156	0.0	99.747	94.389	0.0	0.0	96.407	99.209	99.832	99.263	98.883	99.632	0.0	97.674	0.0	0.0	0.0	0.0	99.002	99.417	0.0	0.0	99.142	0.0	0.0	98.898	96.377	0.0	0.0	0.0	98.33	99.688	0.0	0.0	0.0	97.442	99.39	99.532	0.0	0.0	0.0	0.0	0.0	0.0	0.0	97.811	99.563	98.771	98.057	0.0	99.478	0.0	0.0	0.0	96.361	0.0	98.025	0.0	0.0	0.0	0.0	100.0	99.546	92.204	0.0	0.0	96.364	98.519	0.0	0.0	98.827	98.126	99.741	99.758	0.0	98.433	98.413	0.0	0.0	98.181	0.0	0.0	0.0	99.378	0.0	0.0	99.5	98.879	0.0	0.0	0.0	0.0	98.469	100.0	99.46	0.0	0.0	0.0	0.0	96.626	0.0	100.0	96.795	99.627	0.0	97.885	94.723	98.214	0.0	99.781	99.802	0.0	99.028	98.521	0.0	99.684	98.413	0.0	96.221	98.164	100.0	95.916	0.0	0.0	0.0	97.645	0.0	99.753	0.0	0.0	0.0	99.847	99.728	0.0	99.271	0.0	96.252	99.556	0.0	0.0	0.0	0.0	0.0	0.0	0.0	98.642	0.0	95.973	95.035	96.053	100.0	97.625	0.0	96.296	0.0	99.65	99.65	99.617	0.0	0.0	93.671	93.843	100.0	94.317	0.0	99.824	0.0	98.164	98.956	90.182	0.0	100.0	98.724	96.61	0.0	0.0	98.056	98.929	92.749	98.197	99.445	0.0	98.237	0.0	0.0	0.0	99.81	0.0	94.319	0.0	0.0	99.496	99.539	0.0	94.062	0.0	0.0	97.461	0.0	94.983	100.0	0.0	0.0	0.0	0.0	0.0	0.0	0.0	0.0	0.0	0.0	0.0	0.0	0.0	0.0	0.0	0.0	0.0	0.0	0.0	0.0	0.0	0.0	0.0	0.0	0.0	0.0	0.0	0.0	0.0	0.0	0.0	0.0	0.0	0.0	0.0	0.0	0.0	0.0	0.0	0.0	0.0	0.0	100.0	0.0	0.0	0.0	0.0	0.0	0.0	0.0	0.0	0.0	0.0	0.0	0.0	0.0	0.0	0.0	0.0	0.0	0.0	0.0	0.0	0.0	0.0	0.0	0.0	0.0	0.0	0.0	0.0	0.0	0.0	0.0	0.0	0.0	0.0	0.0	0.0	0.0	0.0	0.0	0.0	0.0	0.0	0.0	0.0	0.0	0.0	0.0	0.0	0.0	0.0	0.0	0.0	0.0	0.0	99.346	98.8	98.851	0.0	0.0	98.389	0.0	0.0	0.0	0.0	0.0	0.0	0.0	0.0	0.0	0.0	0.0	0.0	0.0	0.0	0.0	0.0	0.0	0.0	0.0	0.0	0.0	0.0	0.0	0.0	0.0	0.0	0.0	0.0	0.0	0.0	0.0	0.0	0.0	0.0	0.0	0.0	0.0	0.0	0.0	0.0	0.0	0.0	0.0	0.0	0.0	0.0	0.0	0.0	0.0	0.0	0.0	0.0	0.0	0.0	0.0	0.0	0.0	0.0	0.0	0.0	0.0	0.0	0.0	0.0	0.0	0.0	0.0	0.0	0.0	0.0	0.0	0.0	0.0	0.0	0.0	0.0	0.0	0.0	0.0	0.0	0.0	0.0	0.0	0.0	0.0	0.0	0.0	0.0	0.0	0.0	0.0	0.0	0.0	0.0	0.0	0.0	0.0	0.0	0.0	0.0	0.0	0.0	0.0	0.0	0.0	0.0	0.0	0.0	0.0	0.0	0.0	0.0	0.0	0.0	0.0	0.0	0.0	0.0	0.0	0.0	0.0	0.0	0.0	0.0	0.0	0.0	0.0	0.0	0.0	0.0	0.0	0.0	0.0	0.0	0.0	0.0	0.0	0.0	0.0	0.0	0.0	0.0	0.0	0.0	0.0	0.0	0.0	0.0	0.0	0.0	0.0	0.0	0.0	0.0	0.0	0.0	0.0	0.0	0.0	0.0	0.0	0.0	0.0	0.0	0.0	0.0	0.0	0.0	0.0	0.0	0.0	0.0	0.0	0.0	0.0	0.0	0.0	0.0	0.0	0.0	0.0	0.0	0.0	0.0	0.0	0.0	0.0	0.0	0.0	0.0	0.0	0.0	0.0	0.0	0.0	0.0	0.0	0.0	0.0	0.0	0.0	0.0	0.0	0.0	0.0	0.0	0.0	0.0	0.0	0.0	0.0	0.0	0.0	0.0	0.0	0.0	0.0	0.0	0.0	0.0	0.0	0.0	0.0	0.0	0.0	0.0	0.0	0.0	0.0	0.0	0.0	0.0	0.0	0.0	0.0	0.0	0.0	0.0	0.0	0.0	0.0	0.0	0.0	0.0	0.0	0.0	0.0	0.0	0.0	0.0	0.0	0.0	0.0	0.0	0.0	0.0	0.0	0.0	0.0	0.0	0.0	0.0	0.0	0.0	0.0	0.0	0.0	0.0	0.0	0.0	0.0	0.0	0.0	0.0	0.0	0.0	0.0	0.0	0.0	0.0	0.0	0.0	0.0	0.0	0.0	0.0	0.0	0.0	0.0	0.0	0.0	0.0	0.0	0.0	0.0	0.0	0.0	0.0	0.0	0.0	0.0	0.0	0.0	0.0	0.0	0.0	0.0	0.0	0.0	0.0	0.0	0.0	0.0	0.0	0.0	0.0	0.0	0.0	0.0	0.0	0.0	0.0	0.0	0.0	0.0	0.0	0.0	0.0	0.0	0.0	0.0	0.0	0.0	0.0	0.0	0.0	0.0	0.0	0.0	0.0	0.0	0.0	0.0	0.0	0.0	0.0	0.0	0.0
YN-84	0.0	99.295	99.505	0.0	0.0	99.683	94.389	0.0	0.0	97.07	99.088	0.0	0.0	99.131	99.632	0.0	97.564	0.0	0.0	0.0	0.0	99.169	99.534	0.0	0.0	99.142	0.0	0.0	98.623	96.377	0.0	0.0	0.0	98.33	99.454	0.0	0.0	0.0	98.321	99.39	99.297	0.0	0.0	0.0	0.0	0.0	0.0	0.0	97.811	0.0	98.988	98.057	0.0	0.0	0.0	0.0	0.0	96.361	0.0	98.025	0.0	0.0	0.0	0.0	100.0	99.455	92.204	0.0	0.0	0.0	98.519	0.0	0.0	98.827	98.126	99.741	99.694	0.0	99.687	98.413	0.0	0.0	98.181	0.0	0.0	0.0	99.254	0.0	0.0	0.0	99.253	0.0	0.0	0.0	0.0	98.299	100.0	0.0	0.0	0.0	0.0	0.0	96.626	0.0	100.0	0.0	99.502	0.0	97.684	94.852	98.214	0.0	99.781	99.901	0.0	99.028	98.9	0.0	0.0	98.413	0.0	96.221	0.0	100.0	95.916	0.0	0.0	0.0	97.645	0.0	99.852	0.0	0.0	0.0	99.847	99.637	0.0	99.479	0.0	96.252	99.556	0.0	0.0	0.0	0.0	0.0	0.0	0.0	0.0	0.0	95.973	95.035	96.053	100.0	97.585	0.0	0.0	0.0	99.591	99.591	99.617	0.0	0.0	93.671	93.843	100.0	94.317	0.0	93.915	0.0	0.0	98.956	90.182	0.0	100.0	99.405	99.058	0.0	0.0	98.056	98.795	92.749	97.965	99.445	0.0	98.397	0.0	0.0	0.0	99.747	0.0	94.25	99.167	0.0	99.496	99.539	0.0	94.062	0.0	0.0	97.484	0.0	94.983	100.0	0.0	0.0	0.0	0.0	97.844	0.0	0.0	0.0	99.718	0.0	0.0	0.0	0.0	0.0	0.0	0.0	0.0	0.0	0.0	0.0	0.0	0.0	0.0	0.0	0.0	0.0	0.0	0.0	0.0	0.0	0.0	0.0	0.0	0.0	0.0	0.0	0.0	0.0	0.0	0.0	0.0	0.0	98.941	0.0	0.0	0.0	0.0	0.0	0.0	0.0	0.0	0.0	0.0	0.0	0.0	0.0	0.0	0.0	0.0	0.0	0.0	0.0	0.0	0.0	0.0	0.0	0.0	0.0	0.0	0.0	0.0	0.0	0.0	0.0	0.0	0.0	0.0	0.0	0.0	0.0	0.0	0.0	0.0	0.0	0.0	0.0	0.0	0.0	0.0	0.0	0.0	0.0	0.0	0.0	0.0	0.0	0.0	0.0	0.0	0.0	0.0	0.0	0.0	0.0	0.0	0.0	0.0	0.0	0.0	0.0	0.0	0.0	0.0	0.0	0.0	0.0	0.0	0.0	0.0	0.0	0.0	0.0	0.0	0.0	0.0	0.0	0.0	0.0	0.0	0.0	0.0	0.0	0.0	0.0	0.0	0.0	0.0	0.0	0.0	0.0	0.0	0.0	0.0	0.0	0.0	0.0	0.0	0.0	0.0	0.0	0.0	0.0	0.0	0.0	0.0	0.0	0.0	0.0	0.0	0.0	0.0	0.0	0.0	0.0	0.0	0.0	0.0	0.0	0.0	0.0	0.0	0.0	0.0	0.0	0.0	0.0	0.0	0.0	0.0	0.0	0.0	0.0	0.0	0.0	0.0	0.0	0.0	0.0	0.0	0.0	0.0	0.0	0.0	0.0	0.0	0.0	0.0	0.0	0.0	0.0	0.0	0.0	0.0	0.0	0.0	0.0	0.0	0.0	0.0	0.0	0.0	0.0	0.0	0.0	0.0	0.0	0.0	0.0	0.0	0.0	0.0	0.0	0.0	0.0	0.0	0.0	0.0	0.0	0.0	0.0	0.0	0.0	0.0	0.0	0.0	0.0	0.0	0.0	0.0	0.0	0.0	0.0	0.0	0.0	0.0	0.0	0.0	0.0	0.0	0.0	0.0	0.0	0.0	0.0	0.0	0.0	0.0	0.0	0.0	0.0	0.0	0.0	0.0	0.0	0.0	0.0	0.0	0.0	0.0	0.0	0.0	0.0	0.0	0.0	0.0	0.0	0.0	0.0	0.0	0.0	0.0	0.0	0.0	0.0	0.0	0.0	0.0	0.0	0.0	0.0	0.0	0.0	0.0	0.0	0.0	0.0	0.0	0.0	0.0	0.0	0.0	0.0	0.0	0.0	0.0	0.0	0.0	0.0	0.0	0.0	0.0	0.0	0.0	0.0	0.0	0.0	0.0	0.0	0.0	0.0	0.0	0.0	0.0	0.0	0.0	0.0	0.0	0.0	0.0	0.0	0.0	0.0	0.0	0.0	0.0	0.0	0.0	0.0	0.0	0.0	0.0	0.0	0.0	0.0	0.0	0.0	0.0	0.0	0.0	0.0	0.0	0.0	0.0	0.0	0.0	0.0	0.0	0.0	0.0	0.0	0.0	0.0	0.0	0.0	0.0	0.0	0.0	0.0	0.0	0.0	0.0	0.0	0.0	0.0	0.0	0.0	0.0	0.0	0.0	0.0	0.0	0.0	0.0	0.0	0.0	0.0	0.0	0.0	0.0	0.0	0.0	0.0	0.0	0.0	0.0	0.0	0.0	0.0	0.0	0.0	0.0	0.0	0.0	0.0	0.0	0.0	0.0	0.0	0.0	0.0	0.0	0.0	0.0	0.0	0.0	0.0	0.0	0.0	0.0	0.0	0.0	0.0	0.0	0.0	0.0	0.0	0.0	0.0	0.0	0.0	0.0	0.0	0.0	0.0	0.0	0.0	0.0	0.0	0.0	0.0	0.0	0.0	0.0	0.0	0.0	0.0	0.0	0.0	0.0	0.0	0.0
YN-85	0.0	99.496	99.568	99.262	0.0	99.81	94.389	0.0	100.0	90.909	99.148	99.832	0.0	99.131	99.448	0.0	97.121	99.979	0.0	0.0	0.0	99.834	99.184	99.885	0.0	99.387	0.0	0.0	98.485	96.196	0.0	99.977	0.0	99.046	99.688	100.0	0.0	0.0	98.801	99.39	99.532	0.0	0.0	0.0	0.0	99.962	0.0	0.0	99.502	99.486	98.915	98.057	0.0	99.478	0.0	0.0	100.0	96.361	0.0	98.449	0.0	0.0	99.99	0.0	98.801	99.728	92.204	0.0	99.931	96.299	98.333	0.0	0.0	98.66	98.394	99.741	99.758	0.0	99.791	98.413	100.0	0.0	98.46	0.0	100.0	0.0	99.502	0.0	0.0	99.546	99.103	0.0	0.0	0.0	0.0	98.469	100.0	0.0	0.0	100.0	0.0	99.598	96.626	0.0	99.781	96.955	99.751	0.0	99.799	99.871	98.016	0.0	99.781	99.802	0.0	99.514	98.256	0.0	99.789	98.413	0.0	97.706	98.164	98.693	99.52	0.0	0.0	0.0	97.464	0.0	99.753	0.0	0.0	99.805	99.847	99.909	0.0	99.686	0.0	97.436	99.667	0.0	0.0	0.0	0.0	0.0	0.0	99.967	0.0	0.0	97.927	95.035	96.053	99.099	97.664	0.0	96.296	0.0	99.766	99.766	99.617	0.0	0.0	93.671	94.216	99.539	94.063	0.0	95.15	0.0	98.164	98.695	91.621	0.0	98.974	99.66	97.363	0.0	99.868	0.0	98.884	92.85	98.565	99.556	0.0	98.397	0.0	0.0	0.0	99.873	0.0	94.167	99.167	0.0	99.697	99.769	0.0	94.062	0.0	0.0	99.624	0.0	94.916	97.722	0.0	99.904	100.0	88.306	98.176	99.679	100.0	100.0	99.66	0.0	99.739	0.0	0.0	0.0	0.0	0.0	0.0	0.0	0.0	0.0	0.0	0.0	0.0	0.0	0.0	0.0	0.0	0.0	0.0	0.0	0.0	0.0	0.0	0.0	0.0	0.0	0.0	0.0	0.0	0.0	0.0	0.0	0.0	0.0	0.0	0.0	0.0	0.0	0.0	0.0	0.0	0.0	0.0	0.0	0.0	0.0	0.0	0.0	0.0	0.0	0.0	0.0	0.0	0.0	0.0	0.0	0.0	0.0	0.0	0.0	0.0	0.0	0.0	0.0	0.0	0.0	0.0	0.0	0.0	0.0	0.0	0.0	0.0	0.0	0.0	0.0	0.0	0.0	0.0	0.0	0.0	0.0	0.0	0.0	0.0	0.0	0.0	0.0	0.0	0.0	0.0	0.0	0.0	0.0	0.0	0.0	0.0	0.0	0.0	0.0	0.0	0.0	0.0	0.0	0.0	0.0	0.0	0.0	0.0	0.0	0.0	0.0	0.0	0.0	0.0	0.0	0.0	0.0	0.0	0.0	0.0	0.0	0.0	0.0	0.0	0.0	0.0	0.0	0.0	0.0	0.0	0.0	0.0	0.0	0.0	0.0	0.0	0.0	0.0	0.0	0.0	0.0	0.0	0.0	0.0	0.0	0.0	0.0	0.0	0.0	0.0	0.0	0.0	0.0	0.0	0.0	0.0	99.879	0.0	0.0	0.0	0.0	0.0	0.0	0.0	0.0	0.0	0.0	0.0	0.0	0.0	0.0	0.0	0.0	0.0	0.0	0.0	0.0	0.0	0.0	0.0	0.0	0.0	0.0	0.0	0.0	0.0	0.0	0.0	0.0	0.0	0.0	0.0	0.0	0.0	0.0	0.0	0.0	0.0	0.0	0.0	0.0	0.0	0.0	0.0	0.0	0.0	0.0	0.0	0.0	0.0	0.0	0.0	0.0	0.0	0.0	0.0	0.0	0.0	0.0	0.0	0.0	0.0	0.0	0.0	0.0	0.0	0.0	0.0	0.0	0.0	0.0	0.0	0.0	0.0	0.0	0.0	0.0	0.0	0.0	0.0	0.0	0.0	0.0	0.0	0.0	0.0	0.0	0.0	0.0	0.0	0.0	0.0	0.0	0.0	0.0	0.0	0.0	0.0	0.0	0.0	0.0	0.0	0.0	0.0	0.0	0.0	0.0	0.0	0.0	0.0	0.0	0.0	0.0	0.0	0.0	0.0	0.0	0.0	0.0	0.0	0.0	0.0	0.0	0.0	0.0	0.0	0.0	0.0	0.0	0.0	0.0	0.0	0.0	0.0	0.0	0.0	0.0	0.0	0.0	0.0	0.0	0.0	0.0	0.0	0.0	0.0	0.0	0.0	0.0	0.0	0.0	0.0	0.0	0.0	0.0	0.0	0.0	0.0	0.0	0.0	0.0	0.0	0.0	0.0	0.0	0.0	0.0	0.0	0.0	0.0	0.0	0.0	0.0	0.0	0.0	0.0	0.0	0.0	0.0	0.0	0.0	0.0	0.0	0.0	0.0	0.0	0.0	0.0	0.0	0.0	0.0	0.0	0.0	0.0	0.0	0.0	0.0	0.0	0.0	0.0	0.0	0.0	0.0	0.0	0.0	0.0	0.0	0.0	0.0	0.0	0.0	0.0	0.0	0.0	0.0	0.0	0.0	0.0	0.0	0.0	0.0	0.0	0.0	0.0	0.0	0.0	0.0	0.0	0.0	0.0	0.0	0.0	0.0	0.0	0.0	0.0	0.0	0.0	0.0	0.0	0.0	0.0	0.0	0.0	0.0	0.0	0.0	0.0	0.0	0.0	0.0	0.0	0.0	0.0	0.0	0.0	0.0	0.0	0.0	0.0	0.0	0.0	0.0	0.0	0.0	0.0	0.0	0.0	0.0	0.0	0.0	0.0	0.0	0.0	0.0	0.0	0.0	0.0	0.0	0.0
YN-86	0.0	99.496	0.0	0.0	96.97	0.0	94.554	0.0	0.0	92.915	98.723	0.0	0.0	96.524	99.816	97.16	97.231	0.0	0.0	0.0	0.0	97.178	98.252	0.0	0.0	97.672	0.0	0.0	98.485	0.0	0.0	0.0	0.0	97.913	0.0	0.0	0.0	0.0	96.323	99.289	0.0	0.0	0.0	0.0	0.0	0.0	0.0	0.0	96.418	0.0	97.325	98.954	0.0	0.0	0.0	0.0	0.0	96.458	0.0	97.461	0.0	0.0	0.0	0.0	97.602	0.0	92.204	0.0	0.0	0.0	98.333	0.0	0.0	98.66	96.386	99.092	0.0	0.0	98.224	0.0	0.0	0.0	97.411	0.0	0.0	0.0	0.0	0.0	0.0	0.0	97.907	0.0	0.0	0.0	0.0	99.15	0.0	0.0	0.0	0.0	0.0	0.0	96.524	0.0	99.561	97.596	0.0	0.0	94.478	95.109	97.817	0.0	99.126	0.0	0.0	97.959	98.256	0.0	0.0	0.0	0.0	97.976	0.0	97.603	98.079	0.0	0.0	0.0	0.0	0.0	0.0	0.0	0.0	0.0	0.0	0.0	0.0	0.0	98.962	96.571	0.0	0.0	0.0	0.0	0.0	0.0	0.0	0.0	0.0	0.0	96.154	94.858	96.272	100.0	98.456	0.0	0.0	0.0	0.0	0.0	0.0	0.0	0.0	0.0	97.009	98.925	94.317	0.0	94.444	0.0	0.0	98.433	91.985	0.0	98.462	98.299	97.363	0.0	0.0	97.765	97.903	92.246	96.476	0.0	0.0	97.756	0.0	97.279	0.0	0.0	0.0	94.417	0.0	0.0	98.588	95.732	0.0	95.104	0.0	0.0	92.069	0.0	94.582	97.482	0.0	0.0	0.0	93.665	98.01	0.0	0.0	0.0	0.0	97.9	0.0	0.0	0.0	0.0	0.0	0.0	0.0	0.0	0.0	95.792	98.306	0.0	96.822	98.137	96.015	96.051	95.998	0.0	0.0	0.0	0.0	0.0	93.319	94.964	90.51	0.0	95.044	94.035	0.0	88.224	93.319	0.0	0.0	98.802	92.829	97.839	97.599	0.0	97.178	88.975	0.0	97.748	97.303	94.555	0.0	0.0	0.0	99.238	97.58	0.0	0.0	0.0	0.0	0.0	0.0	0.0	0.0	0.0	0.0	0.0	0.0	0.0	0.0	0.0	0.0	0.0	0.0	0.0	0.0	0.0	0.0	0.0	0.0	0.0	0.0	0.0	0.0	0.0	0.0	0.0	0.0	0.0	0.0	0.0	0.0	0.0	0.0	0.0	0.0	0.0	0.0	0.0	0.0	0.0	0.0	0.0	0.0	0.0	0.0	0.0	0.0	0.0	0.0	0.0	0.0	0.0	0.0	0.0	0.0	0.0	0.0	0.0	0.0	0.0	0.0	0.0	0.0	0.0	0.0	0.0	0.0	0.0	0.0	0.0	0.0	0.0	0.0	0.0	0.0	0.0	0.0	0.0	0.0	0.0	0.0	0.0	0.0	0.0	0.0	0.0	0.0	0.0	0.0	0.0	0.0	0.0	0.0	0.0	0.0	0.0	0.0	0.0	0.0	0.0	0.0	0.0	0.0	0.0	0.0	0.0	0.0	0.0	0.0	0.0	0.0	0.0	0.0	0.0	0.0	0.0	0.0	0.0	0.0	0.0	0.0	0.0	0.0	0.0	0.0	0.0	0.0	0.0	0.0	0.0	0.0	0.0	0.0	0.0	0.0	0.0	0.0	0.0	0.0	0.0	0.0	0.0	0.0	0.0	0.0	0.0	0.0	0.0	0.0	0.0	0.0	0.0	0.0	0.0	0.0	0.0	0.0	0.0	0.0	0.0	0.0	0.0	0.0	0.0	0.0	0.0	0.0	0.0	0.0	0.0	0.0	0.0	0.0	0.0	0.0	0.0	0.0	0.0	0.0	0.0	0.0	0.0	0.0	0.0	0.0	0.0	0.0	0.0	0.0	0.0	0.0	0.0	0.0	0.0	0.0	0.0	0.0	0.0	0.0	0.0	0.0	0.0	0.0	0.0	0.0	0.0	0.0	0.0	0.0	0.0	0.0	0.0	0.0	0.0	0.0	0.0	0.0	0.0	0.0	0.0	0.0	0.0	0.0	0.0	0.0	0.0	0.0	0.0	0.0	0.0	0.0	0.0	0.0	0.0	0.0	0.0	0.0	0.0	0.0	0.0	0.0	0.0	0.0	0.0	0.0	0.0	0.0	0.0	0.0	0.0	0.0	0.0	0.0	0.0	0.0	0.0	0.0	0.0	0.0	0.0	0.0	0.0	0.0	0.0	0.0	0.0	0.0	0.0	0.0	0.0	0.0	0.0	0.0	0.0	0.0	0.0	0.0	0.0	0.0	0.0	0.0	0.0	0.0	0.0	0.0	0.0	0.0	0.0	0.0	0.0	0.0	0.0	0.0	0.0	0.0	0.0	0.0	0.0	0.0	0.0	0.0	0.0	0.0	0.0	0.0	0.0	0.0	0.0	0.0	0.0	0.0	0.0	0.0	0.0	0.0	0.0	0.0	0.0	0.0	0.0	0.0	0.0	0.0	0.0	0.0	0.0	0.0	0.0	0.0	0.0	0.0	0.0	0.0	0.0	0.0	0.0	0.0	0.0	0.0	0.0	0.0	0.0	0.0	0.0	0.0	0.0	0.0	0.0	0.0	0.0	0.0	0.0	0.0	0.0	0.0	0.0	0.0	0.0	0.0	0.0	0.0	0.0	0.0	0.0	0.0	0.0	0.0	0.0	0.0	0.0	0.0	0.0	0.0	0.0	0.0	0.0	0.0	0.0	0.0	0.0	0.0	0.0	0.0	0.0	0.0	0.0	0.0
YN-87	0.0	99.496	99.568	99.262	0.0	99.81	94.389	0.0	100.0	90.625	99.148	99.832	98.314	99.131	99.448	0.0	97.121	99.979	0.0	0.0	0.0	99.834	99.184	99.885	0.0	99.387	0.0	0.0	98.485	96.196	0.0	99.977	0.0	99.046	99.688	100.0	0.0	0.0	98.801	99.39	99.532	0.0	0.0	0.0	0.0	99.962	0.0	0.0	99.502	99.486	98.915	98.057	0.0	99.478	0.0	0.0	100.0	96.361	0.0	98.449	0.0	0.0	99.99	0.0	98.801	99.728	92.204	0.0	99.931	96.299	98.333	0.0	0.0	98.66	98.394	99.741	99.758	0.0	99.791	98.413	100.0	0.0	98.46	0.0	100.0	0.0	99.502	0.0	0.0	99.546	99.103	0.0	0.0	0.0	0.0	98.469	100.0	98.494	0.0	100.0	0.0	99.598	96.626	0.0	99.781	0.0	99.751	0.0	99.799	99.871	98.016	0.0	99.781	99.802	0.0	99.514	98.256	0.0	99.789	98.413	0.0	97.706	98.164	98.693	99.52	0.0	0.0	0.0	97.464	0.0	99.753	0.0	0.0	99.805	99.847	99.909	0.0	99.686	0.0	97.436	99.667	0.0	0.0	0.0	95.471	0.0	0.0	99.967	98.433	0.0	97.927	95.035	96.053	99.099	97.664	0.0	96.296	0.0	99.766	99.766	99.617	0.0	0.0	93.671	94.216	99.539	94.063	0.0	95.15	0.0	98.164	98.695	91.621	0.0	98.974	99.66	97.363	0.0	99.868	0.0	98.884	92.85	98.565	99.556	0.0	98.397	0.0	0.0	0.0	99.873	0.0	94.167	99.167	0.0	99.697	99.769	0.0	94.062	0.0	0.0	99.624	0.0	94.916	97.722	0.0	99.904	100.0	88.306	98.176	99.679	99.92	100.0	99.66	0.0	99.739	0.0	0.0	0.0	0.0	0.0	0.0	0.0	0.0	0.0	0.0	0.0	0.0	0.0	0.0	0.0	0.0	0.0	0.0	0.0	0.0	0.0	0.0	0.0	0.0	0.0	0.0	0.0	0.0	0.0	0.0	0.0	0.0	0.0	0.0	0.0	0.0	0.0	0.0	0.0	0.0	0.0	0.0	0.0	0.0	0.0	0.0	0.0	0.0	0.0	0.0	0.0	0.0	0.0	0.0	0.0	0.0	0.0	0.0	0.0	0.0	0.0	0.0	0.0	0.0	0.0	0.0	0.0	0.0	0.0	0.0	0.0	0.0	0.0	0.0	0.0	0.0	0.0	0.0	0.0	0.0	0.0	0.0	0.0	0.0	0.0	0.0	0.0	0.0	0.0	0.0	0.0	0.0	0.0	0.0	0.0	0.0	0.0	0.0	0.0	0.0	0.0	0.0	0.0	0.0	0.0	0.0	0.0	0.0	0.0	0.0	0.0	0.0	0.0	0.0	0.0	0.0	0.0	0.0	0.0	0.0	0.0	0.0	0.0	0.0	0.0	0.0	0.0	0.0	0.0	0.0	0.0	0.0	0.0	0.0	0.0	0.0	0.0	0.0	0.0	0.0	0.0	0.0	0.0	0.0	0.0	0.0	0.0	0.0	0.0	0.0	0.0	0.0	0.0	0.0	0.0	0.0	0.0	0.0	0.0	0.0	0.0	0.0	0.0	0.0	0.0	0.0	0.0	0.0	0.0	0.0	0.0	0.0	0.0	0.0	0.0	0.0	0.0	0.0	0.0	0.0	0.0	0.0	0.0	0.0	0.0	0.0	0.0	0.0	0.0	0.0	0.0	0.0	0.0	0.0	0.0	0.0	0.0	0.0	0.0	0.0	0.0	0.0	0.0	0.0	0.0	0.0	0.0	0.0	0.0	0.0	0.0	0.0	0.0	0.0	0.0	0.0	0.0	0.0	0.0	0.0	0.0	0.0	0.0	0.0	0.0	0.0	0.0	0.0	0.0	0.0	0.0	0.0	0.0	0.0	0.0	0.0	0.0	0.0	0.0	0.0	0.0	0.0	0.0	0.0	0.0	0.0	0.0	0.0	0.0	0.0	0.0	0.0	0.0	0.0	0.0	0.0	0.0	0.0	0.0	0.0	0.0	0.0	0.0	0.0	0.0	0.0	0.0	0.0	0.0	0.0	0.0	0.0	0.0	0.0	0.0	0.0	0.0	0.0	0.0	0.0	0.0	0.0	0.0	0.0	0.0	0.0	0.0	0.0	0.0	0.0	0.0	0.0	0.0	0.0	0.0	0.0	0.0	0.0	0.0	0.0	0.0	0.0	0.0	0.0	0.0	0.0	0.0	0.0	0.0	0.0	0.0	0.0	0.0	0.0	0.0	0.0	0.0	0.0	0.0	0.0	0.0	0.0	0.0	0.0	0.0	0.0	0.0	0.0	0.0	0.0	0.0	0.0	0.0	0.0	0.0	0.0	0.0	0.0	0.0	0.0	0.0	0.0	0.0	0.0	0.0	0.0	0.0	0.0	0.0	0.0	0.0	0.0	0.0	0.0	0.0	0.0	0.0	0.0	0.0	0.0	0.0	0.0	0.0	0.0	0.0	0.0	0.0	0.0	0.0	0.0	0.0	0.0	0.0	0.0	0.0	0.0	0.0	0.0	0.0	0.0	0.0	0.0	0.0	0.0	0.0	0.0	0.0	0.0	0.0	0.0	0.0	0.0	0.0	0.0	0.0	0.0	0.0	0.0	0.0	0.0	0.0	0.0	0.0	0.0	0.0	0.0	0.0	0.0	0.0	0.0	0.0	0.0	0.0	0.0	0.0	0.0	0.0	0.0	0.0	0.0	0.0	0.0	0.0	0.0	0.0	0.0	0.0	0.0	0.0	0.0	0.0	0.0	0.0	0.0	0.0	0.0	0.0	0.0	0.0	0.0
YN-88	97.814	98.792	99.526	0.0	0.0	99.747	95.875	0.0	0.0	91.304	98.844	0.0	99.46	96.027	99.079	97.608	97.231	0.0	0.0	0.0	0.0	96.426	98.485	0.0	0.0	96.691	0.0	0.0	98.485	0.0	0.0	0.0	0.0	99.344	99.454	0.0	0.0	0.0	95.604	99.085	99.297	0.0	0.0	0.0	0.0	0.0	0.0	0.0	95.821	0.0	97.325	97.907	0.0	0.0	0.0	0.0	0.0	96.361	0.0	97.038	0.0	0.0	0.0	0.0	97.602	99.728	94.355	0.0	0.0	0.0	98.333	0.0	0.0	98.66	96.118	98.184	99.716	0.0	97.492	0.0	0.0	0.0	96.921	0.0	0.0	0.0	99.627	0.0	0.0	0.0	97.01	0.0	0.0	0.0	0.0	98.98	95.354	99.64	0.0	0.0	0.0	0.0	97.444	0.0	99.561	0.0	99.876	98.689	93.775	94.466	98.016	0.0	96.831	99.802	0.0	96.89	98.256	0.0	0.0	0.0	0.0	97.301	0.0	97.603	95.347	0.0	97.982	98.47	97.464	0.0	99.753	0.0	0.0	0.0	99.693	99.909	0.0	99.479	98.314	96.893	99.667	0.0	0.0	0.0	0.0	0.0	0.0	0.0	98.433	0.0	97.95	95.567	95.833	100.0	98.139	0.0	0.0	0.0	99.591	99.591	99.464	0.0	0.0	0.0	92.91	99.693	94.063	0.0	93.739	0.0	0.0	98.695	91.439	0.0	98.205	97.449	97.363	0.0	0.0	96.987	96.876	92.85	95.711	99.556	0.0	96.635	0.0	96.793	0.0	99.81	98.689	95.417	99.167	0.0	0.0	97.405	0.0	95.833	0.0	0.0	95.178	0.0	95.315	98.681	0.0	0.0	0.0	0.0	98.176	0.0	0.0	0.0	0.0	98.819	0.0	0.0	0.0	0.0	0.0	0.0	0.0	96.597	0.0	94.582	99.187	96.288	96.305	98.551	96.142	96.735	96.682	0.0	0.0	0.0	0.0	95.975	94.233	0.0	0.0	0.0	0.0	94.737	95.892	0.0	94.233	0.0	0.0	95.851	94.157	97.839	97.694	0.0	96.319	94.625	0.0	98.423	97.303	95.75	0.0	0.0	0.0	99.048	97.268	96.479	0.0	0.0	0.0	0.0	0.0	0.0	0.0	0.0	0.0	0.0	0.0	0.0	0.0	0.0	0.0	0.0	0.0	0.0	0.0	0.0	0.0	0.0	0.0	0.0	0.0	0.0	0.0	0.0	0.0	0.0	95.738	0.0	0.0	0.0	95.674	0.0	0.0	0.0	0.0	0.0	0.0	0.0	0.0	0.0	0.0	0.0	0.0	0.0	0.0	0.0	0.0	0.0	0.0	0.0	0.0	0.0	0.0	0.0	0.0	0.0	0.0	0.0	0.0	0.0	0.0	0.0	0.0	0.0	0.0	0.0	0.0	0.0	0.0	0.0	0.0	0.0	0.0	0.0	0.0	0.0	0.0	0.0	0.0	0.0	0.0	0.0	0.0	0.0	0.0	0.0	0.0	0.0	0.0	0.0	0.0	0.0	0.0	0.0	0.0	0.0	0.0	0.0	0.0	0.0	0.0	0.0	0.0	0.0	0.0	0.0	0.0	0.0	0.0	0.0	0.0	0.0	0.0	0.0	0.0	0.0	0.0	0.0	0.0	0.0	0.0	0.0	0.0	0.0	0.0	0.0	0.0	0.0	0.0	0.0	0.0	0.0	0.0	0.0	0.0	0.0	0.0	0.0	0.0	0.0	0.0	0.0	0.0	0.0	0.0	0.0	0.0	0.0	0.0	0.0	0.0	0.0	0.0	0.0	0.0	0.0	0.0	0.0	0.0	0.0	0.0	0.0	0.0	0.0	0.0	0.0	0.0	0.0	0.0	0.0	0.0	0.0	0.0	0.0	0.0	0.0	0.0	0.0	0.0	0.0	0.0	0.0	0.0	0.0	0.0	0.0	0.0	0.0	0.0	0.0	0.0	0.0	0.0	0.0	0.0	0.0	0.0	0.0	0.0	0.0	0.0	0.0	0.0	0.0	0.0	0.0	0.0	0.0	0.0	0.0	0.0	0.0	0.0	0.0	0.0	0.0	0.0	0.0	0.0	0.0	0.0	0.0	0.0	0.0	0.0	0.0	0.0	0.0	0.0	0.0	0.0	0.0	0.0	0.0	0.0	0.0	0.0	0.0	0.0	0.0	0.0	0.0	0.0	0.0	0.0	0.0	0.0	0.0	0.0	0.0	0.0	0.0	0.0	0.0	0.0	0.0	0.0	0.0	0.0	0.0	0.0	0.0	0.0	0.0	0.0	0.0	0.0	0.0	0.0	0.0	0.0	0.0	0.0	0.0	0.0	0.0	0.0	0.0	0.0	0.0	0.0	0.0	0.0	0.0	0.0	0.0	0.0	0.0	0.0	0.0	0.0	0.0	0.0	0.0	0.0	0.0	0.0	0.0	0.0	0.0	0.0	0.0	0.0	0.0	0.0	0.0	0.0	0.0	0.0	0.0	0.0	0.0	0.0	0.0	0.0	0.0	0.0	0.0	0.0	0.0	0.0	0.0	0.0	0.0	0.0	0.0	0.0	0.0	0.0	0.0	0.0	0.0	0.0	0.0	0.0	0.0	0.0	0.0	0.0	0.0	0.0	0.0	0.0	0.0	0.0	0.0	0.0	0.0	0.0	0.0	0.0	0.0	0.0	0.0	0.0	0.0	0.0	0.0	0.0	0.0	0.0	0.0	0.0	0.0	0.0	0.0	0.0	0.0	0.0	0.0	0.0	0.0	0.0	0.0	0.0	0.0	0.0	0.0	0.0	0.0	0.0	0.0	0.0	0.0	0.0	0.0	0.0
YN-89	0.0	0.0	99.473	95.57	0.0	99.747	97.195	0.0	0.0	93.398	99.027	93.939	99.378	95.903	97.79	0.0	97.342	0.0	0.0	0.0	0.0	96.758	97.786	0.0	0.0	97.059	0.0	0.0	98.623	0.0	0.0	0.0	0.0	0.0	99.766	0.0	0.0	0.0	95.604	0.0	99.61	0.0	0.0	0.0	0.0	0.0	0.0	0.0	95.622	0.0	96.821	98.505	0.0	94.145	0.0	0.0	0.0	97.525	0.0	96.615	0.0	0.0	0.0	0.0	98.561	99.455	94.086	0.0	0.0	96.364	98.704	0.0	0.0	99.162	95.047	0.0	99.663	0.0	97.388	0.0	0.0	0.0	0.0	0.0	0.0	0.0	99.502	0.0	0.0	99.455	0.0	0.0	0.0	0.0	0.0	99.32	0.0	99.558	0.0	0.0	0.0	0.0	97.546	0.0	99.561	0.0	99.751	0.0	94.562	0.0	97.817	0.0	0.0	99.951	0.0	0.0	98.786	0.0	95.464	0.0	0.0	0.0	96.041	91.503	98.079	0.0	0.0	0.0	0.0	0.0	99.901	0.0	0.0	0.0	99.77	99.637	0.0	99.479	0.0	0.0	99.778	0.0	0.0	0.0	0.0	0.0	0.0	0.0	0.0	0.0	0.0	96.277	95.614	98.498	98.694	0.0	96.296	0.0	99.65	99.65	99.54	0.0	0.0	0.0	97.02	99.232	96.014	0.0	91.711	0.0	95.927	0.0	90.545	0.0	98.974	97.874	98.117	0.0	0.0	0.0	97.055	92.85	95.764	99.667	0.0	0.0	0.0	0.0	0.0	99.81	0.0	96.25	99.167	0.0	0.0	97.29	0.0	95.417	0.0	0.0	91.702	0.0	96.252	97.482	0.0	0.0	0.0	96.937	97.844	0.0	0.0	0.0	0.0	99.606	0.0	0.0	0.0	0.0	0.0	0.0	0.0	95.824	0.0	99.211	97.29	95.669	99.335	99.793	93.11	94.947	94.895	0.0	0.0	0.0	0.0	0.0	95.218	93.891	99.963	99.861	93.985	0.0	0.0	100.0	95.218	98.515	0.0	99.401	0.0	99.352	98.247	97.572	99.264	99.788	0.0	98.649	97.303	0.0	0.0	0.0	0.0	99.619	99.532	0.0	0.0	0.0	0.0	0.0	0.0	0.0	0.0	0.0	0.0	0.0	0.0	0.0	0.0	0.0	0.0	0.0	0.0	0.0	0.0	99.908	0.0	0.0	0.0	0.0	0.0	0.0	0.0	0.0	0.0	0.0	0.0	0.0	0.0	0.0	0.0	0.0	91.703	0.0	0.0	0.0	0.0	0.0	0.0	0.0	0.0	0.0	0.0	0.0	0.0	0.0	0.0	0.0	0.0	0.0	0.0	0.0	0.0	0.0	0.0	0.0	0.0	0.0	0.0	0.0	0.0	0.0	0.0	0.0	0.0	0.0	0.0	0.0	0.0	0.0	0.0	0.0	0.0	0.0	0.0	0.0	0.0	0.0	0.0	0.0	0.0	0.0	0.0	0.0	0.0	0.0	0.0	0.0	0.0	0.0	0.0	0.0	0.0	0.0	0.0	0.0	0.0	0.0	0.0	0.0	0.0	0.0	0.0	0.0	0.0	0.0	0.0	0.0	0.0	0.0	0.0	0.0	0.0	0.0	0.0	0.0	0.0	0.0	0.0	0.0	0.0	0.0	0.0	0.0	0.0	0.0	0.0	0.0	0.0	0.0	0.0	0.0	0.0	0.0	0.0	0.0	0.0	0.0	0.0	0.0	0.0	0.0	0.0	0.0	0.0	0.0	0.0	0.0	0.0	0.0	0.0	0.0	0.0	0.0	0.0	0.0	0.0	0.0	0.0	0.0	0.0	0.0	0.0	0.0	0.0	0.0	0.0	0.0	0.0	0.0	0.0	0.0	0.0	0.0	0.0	0.0	0.0	0.0	0.0	0.0	0.0	0.0	0.0	0.0	0.0	0.0	0.0	0.0	0.0	0.0	0.0	0.0	0.0	0.0	0.0	0.0	0.0	0.0	0.0	0.0	0.0	0.0	0.0	0.0	0.0	0.0	0.0	0.0	0.0	0.0	0.0	0.0	0.0	0.0	0.0	0.0	0.0	0.0	0.0	0.0	0.0	0.0	0.0	0.0	0.0	0.0	0.0	0.0	0.0	0.0	0.0	0.0	0.0	0.0	0.0	0.0	0.0	0.0	0.0	0.0	0.0	0.0	0.0	0.0	0.0	0.0	0.0	0.0	0.0	0.0	0.0	0.0	0.0	0.0	0.0	0.0	0.0	0.0	0.0	0.0	0.0	0.0	0.0	0.0	0.0	0.0	0.0	0.0	0.0	0.0	0.0	0.0	0.0	0.0	0.0	0.0	0.0	0.0	0.0	0.0	0.0	0.0	0.0	0.0	0.0	0.0	0.0	0.0	0.0	0.0	0.0	0.0	0.0	0.0	0.0	0.0	0.0	0.0	0.0	0.0	0.0	0.0	0.0	0.0	0.0	0.0	0.0	0.0	0.0	0.0	0.0	0.0	0.0	0.0	0.0	0.0	0.0	0.0	0.0	0.0	0.0	0.0	0.0	0.0	0.0	0.0	0.0	0.0	0.0	0.0	0.0	0.0	0.0	0.0	0.0	0.0	0.0	0.0	0.0	0.0	0.0	0.0	0.0	0.0	0.0	0.0	0.0	0.0	0.0	0.0	0.0	0.0	0.0	0.0	0.0	0.0	0.0	0.0	0.0	0.0	0.0	0.0	0.0	0.0	0.0	0.0	0.0	0.0	0.0	0.0	0.0	0.0	0.0	0.0	0.0	0.0	0.0	0.0	0.0	0.0	0.0	0.0	0.0	0.0	0.0	0.0	0.0
YN-9	0.0	100.0	99.568	0.0	0.0	99.81	94.389	100.0	100.0	100.0	98.966	99.832	98.33	100.0	99.448	0.0	97.231	99.937	0.0	100.0	0.0	100.0	100.0	100.0	100.0	99.877	100.0	99.506	98.485	100.0	0.0	100.0	99.544	98.33	99.688	100.0	0.0	0.0	100.0	99.39	99.532	0.0	0.0	0.0	0.0	99.962	0.0	99.973	99.9	99.563	99.349	97.907	0.0	99.478	0.0	0.0	100.0	96.361	0.0	98.307	0.0	0.0	99.969	0.0	99.041	99.728	92.204	0.0	99.931	96.364	98.333	0.0	0.0	98.66	99.866	100.0	99.758	0.0	100.0	98.413	100.0	100.0	98.67	0.0	100.0	100.0	99.502	0.0	0.0	99.546	99.925	0.0	0.0	0.0	0.0	98.299	100.0	98.51	100.0	100.0	100.0	99.598	96.524	0.0	99.561	0.0	99.751	0.0	100.0	94.852	98.016	0.0	100.0	99.852	0.0	100.0	98.256	0.0	99.789	98.413	0.0	96.221	98.107	98.693	96.011	0.0	0.0	0.0	98.007	0.0	99.802	0.0	0.0	99.61	99.847	99.909	100.0	99.479	0.0	96.252	99.667	0.0	0.0	100.0	98.913	0.0	100.0	99.967	0.0	0.0	95.973	95.035	96.053	99.7	97.625	0.0	96.296	100.0	99.766	99.766	99.617	0.0	100.0	98.596	93.843	99.693	94.317	0.0	99.912	0.0	98.107	98.956	91.621	0.0	98.974	100.0	97.363	0.0	99.934	0.0	99.955	92.649	100.0	99.556	0.0	100.0	100.0	0.0	0.0	99.873	0.0	94.25	99.167	0.0	99.95	99.827	0.0	94.062	0.0	0.0	99.765	0.0	94.983	98.201	0.0	0.0	0.0	0.0	98.176	0.0	0.0	0.0	0.0	0.0	0.0	0.0	0.0	99.897	100.0	0.0	0.0	0.0	0.0	0.0	0.0	0.0	0.0	0.0	0.0	0.0	0.0	0.0	0.0	0.0	0.0	0.0	0.0	0.0	0.0	0.0	0.0	0.0	0.0	0.0	0.0	0.0	0.0	0.0	0.0	0.0	0.0	0.0	0.0	0.0	0.0	0.0	0.0	0.0	0.0	0.0	0.0	0.0	0.0	0.0	0.0	0.0	0.0	0.0	0.0	0.0	0.0	0.0	0.0	0.0	0.0	0.0	0.0	0.0	0.0	0.0	0.0	0.0	0.0	0.0	0.0	0.0	0.0	0.0	0.0	0.0	0.0	0.0	0.0	0.0	0.0	0.0	0.0	0.0	0.0	0.0	0.0	0.0	0.0	0.0	0.0	0.0	0.0	0.0	0.0	0.0	0.0	0.0	0.0	0.0	0.0	0.0	0.0	0.0	0.0	0.0	0.0	0.0	0.0	0.0	0.0	0.0	0.0	0.0	0.0	0.0	0.0	0.0	0.0	0.0	0.0	0.0	0.0	0.0	0.0	0.0	0.0	0.0	0.0	0.0	0.0	0.0	0.0	0.0	0.0	0.0	0.0	0.0	0.0	0.0	0.0	0.0	0.0	0.0	0.0	0.0	0.0	0.0	0.0	0.0	0.0	0.0	0.0	0.0	0.0	0.0	0.0	0.0	0.0	0.0	0.0	0.0	0.0	0.0	0.0	0.0	0.0	0.0	0.0	0.0	0.0	0.0	0.0	0.0	0.0	0.0	0.0	0.0	0.0	0.0	0.0	0.0	0.0	0.0	0.0	0.0	0.0	0.0	0.0	0.0	0.0	0.0	0.0	0.0	0.0	0.0	0.0	0.0	0.0	0.0	0.0	0.0	0.0	0.0	0.0	0.0	0.0	0.0	0.0	0.0	0.0	0.0	0.0	0.0	0.0	0.0	0.0	0.0	0.0	0.0	0.0	0.0	0.0	0.0	0.0	0.0	0.0	0.0	0.0	0.0	0.0	0.0	0.0	0.0	0.0	0.0	0.0	0.0	0.0	0.0	0.0	0.0	0.0	0.0	0.0	0.0	0.0	0.0	0.0	0.0	0.0	0.0	0.0	0.0	0.0	0.0	0.0	0.0	0.0	0.0	0.0	0.0	0.0	0.0	0.0	0.0	0.0	0.0	0.0	0.0	0.0	0.0	0.0	0.0	0.0	0.0	0.0	0.0	0.0	0.0	0.0	0.0	0.0	0.0	0.0	0.0	0.0	0.0	0.0	0.0	0.0	0.0	0.0	0.0	0.0	0.0	0.0	0.0	0.0	0.0	0.0	0.0	0.0	0.0	0.0	0.0	0.0	0.0	0.0	0.0	0.0	0.0	0.0	0.0	0.0	0.0	0.0	0.0	0.0	0.0	0.0	0.0	0.0	0.0	0.0	0.0	0.0	0.0	0.0	0.0	0.0	0.0	0.0	0.0	0.0	0.0	0.0	0.0	0.0	0.0	0.0	0.0	0.0	0.0	0.0	0.0	0.0	0.0	0.0	0.0	0.0	0.0	0.0	0.0	0.0	0.0	0.0	0.0	0.0	0.0	0.0	0.0	0.0	0.0	0.0	0.0	0.0	0.0	0.0	0.0	0.0	0.0	0.0	0.0	0.0	0.0	0.0	0.0	0.0	0.0	0.0	0.0	0.0	0.0	0.0	0.0	0.0	0.0	0.0	0.0	0.0	0.0	0.0	0.0	0.0	0.0	0.0	0.0	0.0	0.0	0.0	0.0	0.0	0.0	0.0	0.0	0.0	0.0	0.0	0.0	0.0	0.0	0.0	0.0	0.0	0.0	0.0	0.0	0.0	0.0	0.0	0.0	0.0	0.0	0.0	0.0	0.0	0.0	0.0	0.0	0.0	0.0	0.0	0.0	0.0	0.0	0.0	0.0	0.0	0.0	0.0
YN-90	0.0	0.0	0.0	95.57	0.0	0.0	0.0	0.0	0.0	95.008	99.088	93.939	0.0	95.407	97.238	0.0	97.342	0.0	0.0	0.0	0.0	96.675	98.135	0.0	0.0	97.304	0.0	0.0	98.898	0.0	0.0	0.0	0.0	0.0	0.0	0.0	0.0	0.0	95.444	0.0	0.0	0.0	0.0	0.0	0.0	0.0	0.0	0.0	96.02	0.0	96.602	98.057	0.0	94.145	0.0	0.0	0.0	0.0	0.0	97.038	0.0	0.0	0.0	0.0	98.082	0.0	0.0	0.0	0.0	96.364	98.704	0.0	0.0	99.328	95.716	0.0	0.0	0.0	97.492	0.0	0.0	0.0	93.562	0.0	0.0	0.0	0.0	0.0	0.0	99.5	0.0	0.0	0.0	0.0	0.0	99.15	0.0	0.0	0.0	0.0	0.0	0.0	0.0	0.0	99.561	0.0	0.0	0.0	93.958	0.0	97.817	0.0	0.0	0.0	0.0	0.0	98.597	0.0	95.464	0.0	0.0	0.0	96.041	91.721	97.983	0.0	0.0	0.0	0.0	0.0	0.0	0.0	0.0	0.0	0.0	0.0	0.0	0.0	0.0	0.0	0.0	0.0	0.0	0.0	0.0	0.0	0.0	0.0	0.0	0.0	0.0	0.0	0.0	98.498	98.773	0.0	96.296	0.0	0.0	0.0	0.0	0.0	0.0	0.0	0.0	99.078	0.0	0.0	94.444	0.0	95.927	0.0	87.95	0.0	98.718	97.874	97.928	0.0	0.0	0.0	96.743	92.85	95.901	0.0	0.0	0.0	0.0	0.0	0.0	0.0	0.0	0.0	0.0	0.0	0.0	97.636	0.0	0.0	0.0	0.0	94.358	0.0	0.0	97.122	0.0	0.0	0.0	99.28	98.176	0.0	0.0	0.0	0.0	100.0	0.0	0.0	0.0	0.0	0.0	0.0	0.0	97.448	0.0	98.895	99.526	97.138	99.483	100.0	93.3	97.632	97.579	0.0	0.0	0.0	0.0	0.0	93.39	93.609	0.0	0.0	93.703	0.0	0.0	0.0	93.249	0.0	0.0	98.204	89.144	99.568	99.446	98.086	98.957	99.434	0.0	98.949	99.037	90.549	0.0	0.0	98.653	98.857	99.688	97.302	0.0	0.0	0.0	0.0	0.0	0.0	0.0	0.0	0.0	0.0	0.0	0.0	0.0	0.0	0.0	0.0	0.0	0.0	0.0	0.0	0.0	0.0	0.0	0.0	0.0	0.0	0.0	0.0	0.0	0.0	0.0	0.0	0.0	0.0	0.0	0.0	0.0	0.0	0.0	0.0	0.0	0.0	0.0	0.0	0.0	0.0	0.0	0.0	0.0	0.0	0.0	0.0	0.0	0.0	0.0	0.0	0.0	0.0	0.0	0.0	0.0	0.0	0.0	0.0	0.0	0.0	0.0	0.0	0.0	0.0	0.0	0.0	0.0	0.0	0.0	0.0	0.0	0.0	0.0	0.0	0.0	0.0	0.0	0.0	0.0	0.0	0.0	0.0	0.0	0.0	0.0	0.0	0.0	0.0	0.0	0.0	0.0	0.0	0.0	0.0	0.0	0.0	0.0	0.0	0.0	0.0	0.0	0.0	0.0	0.0	0.0	0.0	0.0	0.0	0.0	0.0	0.0	0.0	0.0	0.0	0.0	0.0	0.0	0.0	0.0	0.0	0.0	0.0	0.0	0.0	0.0	0.0	0.0	0.0	0.0	0.0	0.0	0.0	0.0	0.0	0.0	0.0	0.0	0.0	0.0	0.0	0.0	0.0	0.0	0.0	0.0	0.0	0.0	0.0	0.0	0.0	0.0	0.0	0.0	0.0	0.0	0.0	0.0	0.0	0.0	0.0	0.0	0.0	0.0	0.0	0.0	0.0	0.0	0.0	0.0	0.0	0.0	0.0	0.0	0.0	0.0	0.0	0.0	0.0	0.0	0.0	0.0	0.0	0.0	0.0	0.0	0.0	0.0	0.0	0.0	0.0	0.0	0.0	0.0	0.0	0.0	0.0	0.0	0.0	0.0	0.0	0.0	0.0	0.0	0.0	0.0	0.0	0.0	0.0	0.0	0.0	0.0	0.0	0.0	0.0	0.0	0.0	0.0	0.0	0.0	0.0	0.0	0.0	0.0	0.0	0.0	0.0	0.0	0.0	0.0	0.0	0.0	0.0	0.0	0.0	0.0	0.0	0.0	0.0	0.0	0.0	0.0	0.0	0.0	0.0	0.0	0.0	0.0	0.0	0.0	0.0	0.0	0.0	0.0	0.0	0.0	0.0	0.0	0.0	0.0	0.0	0.0	0.0	0.0	0.0	0.0	0.0	0.0	0.0	0.0	0.0	0.0	0.0	0.0	0.0	0.0	0.0	0.0	0.0	0.0	0.0	0.0	0.0	0.0	0.0	0.0	0.0	0.0	0.0	0.0	0.0	0.0	0.0	0.0	0.0	0.0	0.0	0.0	0.0	0.0	0.0	0.0	0.0	0.0	0.0	0.0	0.0	0.0	0.0	0.0	0.0	0.0	0.0	0.0	0.0	0.0	0.0	0.0	0.0	0.0	0.0	0.0	0.0	0.0	0.0	0.0	0.0	0.0	0.0	0.0	0.0	0.0	0.0	0.0	0.0	0.0	0.0	0.0	0.0	0.0	0.0	0.0	0.0	0.0	0.0	0.0	0.0	0.0	0.0	0.0	0.0	0.0	0.0	0.0	0.0	0.0	0.0	0.0	0.0	0.0	0.0	0.0	0.0	0.0	0.0	0.0	0.0	0.0	0.0	0.0	0.0	0.0	0.0	0.0	0.0	0.0	0.0	0.0	0.0	0.0	0.0	0.0	0.0	0.0	0.0	0.0
YN-17	0.0	0.0	99.652	99.367	0.0	99.873	96.7	0.0	0.0	95.008	99.088	99.944	99.656	95.469	97.238	0.0	97.121	0.0	0.0	0.0	0.0	96.675	98.135	0.0	0.0	97.304	0.0	0.0	97.934	0.0	0.0	0.0	0.0	0.0	99.922	0.0	0.0	0.0	95.444	0.0	99.766	0.0	0.0	0.0	0.0	0.0	0.0	0.0	96.02	0.0	97.11	98.057	0.0	99.536	0.0	0.0	0.0	96.41	0.0	97.038	0.0	0.0	0.0	0.0	98.082	99.818	95.161	0.0	0.0	99.103	98.333	0.0	0.0	98.492	95.716	0.0	99.842	0.0	97.492	0.0	0.0	0.0	92.932	0.0	0.0	0.0	99.005	0.0	99.636	99.5	0.0	0.0	0.0	0.0	0.0	99.15	0.0	99.836	0.0	0.0	0.0	0.0	97.035	0.0	99.781	0.0	99.254	0.0	94.058	0.0	98.016	0.0	0.0	99.901	0.0	0.0	98.559	0.0	99.895	0.0	0.0	0.0	99.541	91.721	98.079	0.0	0.0	0.0	0.0	0.0	99.852	0.0	0.0	91.211	99.923	100.0	0.0	99.896	0.0	0.0	99.945	99.818	0.0	0.0	0.0	0.0	0.0	0.0	0.0	0.0	0.0	95.745	94.956	98.799	98.733	0.0	99.851	0.0	99.825	99.825	99.693	0.0	0.0	0.0	97.952	99.232	96.098	0.0	94.533	0.0	99.885	0.0	92.168	0.0	98.718	97.874	97.175	0.0	0.0	0.0	96.743	92.749	95.901	99.834	0.0	0.0	0.0	0.0	0.0	99.937	0.0	96.0	99.583	0.0	0.0	97.636	0.0	95.417	0.0	0.0	94.381	0.0	96.988	97.122	0.0	0.0	0.0	0.0	97.512	0.0	0.0	0.0	99.575	0.0	0.0	0.0	0.0	0.0	0.0	0.0	0.0	96.829	0.0	98.948	99.526	96.52	99.557	100.0	96.458	97.632	97.579	0.0	0.0	0.0	0.0	0.0	93.319	93.891	0.0	0.0	93.985	0.0	0.0	0.0	93.179	0.0	0.0	98.004	93.076	99.568	99.446	0.0	99.018	0.0	0.0	0.0	99.037	93.038	0.0	0.0	0.0	0.0	0.0	97.302	0.0	0.0	0.0	0.0	0.0	0.0	0.0	0.0	0.0	0.0	0.0	0.0	0.0	0.0	0.0	0.0	0.0	0.0	0.0	0.0	0.0	0.0	0.0	0.0	0.0	0.0	0.0	0.0	0.0	0.0	0.0	0.0	99.844	0.0	0.0	0.0	0.0	0.0	0.0	0.0	0.0	0.0	0.0	0.0	0.0	0.0	0.0	0.0	0.0	0.0	0.0	0.0	0.0	0.0	0.0	0.0	0.0	0.0	0.0	0.0	0.0	0.0	0.0	0.0	0.0	0.0	0.0	0.0	0.0	0.0	0.0	0.0	0.0	0.0	0.0	0.0	0.0	0.0	0.0	0.0	0.0	0.0	0.0	0.0	0.0	0.0	0.0	0.0	0.0	0.0	0.0	0.0	0.0	0.0	0.0	0.0	0.0	0.0	0.0	0.0	0.0	0.0	0.0	0.0	0.0	0.0	0.0	0.0	0.0	0.0	0.0	0.0	0.0	0.0	0.0	0.0	0.0	0.0	0.0	0.0	0.0	0.0	0.0	0.0	0.0	0.0	0.0	0.0	0.0	0.0	0.0	0.0	0.0	0.0	0.0	0.0	0.0	0.0	0.0	0.0	0.0	0.0	0.0	0.0	0.0	0.0	0.0	0.0	0.0	0.0	0.0	0.0	0.0	0.0	0.0	0.0	0.0	0.0	0.0	0.0	0.0	0.0	0.0	0.0	0.0	0.0	0.0	0.0	0.0	0.0	0.0	0.0	0.0	0.0	0.0	0.0	0.0	0.0	0.0	0.0	0.0	0.0	0.0	0.0	0.0	0.0	0.0	0.0	0.0	0.0	0.0	0.0	0.0	0.0	0.0	0.0	0.0	0.0	0.0	0.0	0.0	0.0	0.0	0.0	0.0	0.0	0.0	0.0	0.0	0.0	0.0	0.0	0.0	0.0	0.0	0.0	0.0	0.0	0.0	0.0	0.0	0.0	0.0	0.0	0.0	0.0	0.0	0.0	0.0	0.0	0.0	0.0	0.0	0.0	0.0	0.0	0.0	0.0	0.0	0.0	0.0	0.0	0.0	0.0	0.0	0.0	0.0	0.0	0.0	0.0	0.0	0.0	0.0	0.0	0.0	0.0	0.0	0.0	0.0	0.0	0.0	0.0	0.0	0.0	0.0	0.0	0.0	0.0	0.0	0.0	0.0	0.0	0.0	0.0	0.0	0.0	0.0	0.0	0.0	0.0	0.0	0.0	0.0	0.0	0.0	0.0	0.0	0.0	0.0	0.0	0.0	0.0	0.0	0.0	0.0	0.0	0.0	0.0	0.0	0.0	0.0	0.0	0.0	0.0	0.0	0.0	0.0	0.0	0.0	0.0	0.0	0.0	0.0	0.0	0.0	0.0	0.0	0.0	0.0	0.0	0.0	0.0	0.0	0.0	0.0	0.0	0.0	0.0	0.0	0.0	0.0	0.0	0.0	0.0	0.0	0.0	0.0	0.0	0.0	0.0	0.0	0.0	0.0	0.0	0.0	0.0	0.0	0.0	0.0	0.0	0.0	0.0	0.0	0.0	0.0	0.0	0.0	0.0	0.0	0.0	0.0	0.0	0.0	0.0	0.0	0.0	0.0	0.0	0.0	0.0	0.0	0.0	0.0	0.0	0.0	0.0	0.0	0.0	0.0	0.0	0.0	0.0	0.0	0.0	0.0	0.0	0.0	0.0	0.0	0.0	0.0
YN-2	0.0	99.295	99.515	99.262	0.0	99.683	95.875	0.0	0.0	97.25	99.088	99.832	99.329	99.131	99.632	0.0	97.564	0.0	0.0	0.0	0.0	99.169	99.534	0.0	0.0	99.142	0.0	0.0	98.623	96.377	0.0	0.0	0.0	99.523	99.454	0.0	0.0	0.0	98.321	98.882	99.297	0.0	0.0	0.0	0.0	0.0	0.0	0.0	97.811	99.511	98.988	98.057	0.0	99.478	0.0	0.0	0.0	95.973	0.0	98.025	0.0	0.0	0.0	0.0	100.0	99.455	94.086	0.0	0.0	96.299	98.519	0.0	0.0	98.827	98.126	99.741	99.705	0.0	99.687	98.413	0.0	0.0	98.181	0.0	0.0	0.0	99.254	0.0	0.0	99.546	99.253	0.0	0.0	0.0	0.0	98.299	100.0	99.509	0.0	0.0	0.0	0.0	96.421	0.0	100.0	0.0	99.502	0.0	97.684	93.83	98.214	0.0	99.781	99.901	0.0	99.028	98.9	0.0	99.789	98.413	0.0	92.308	98.107	100.0	95.916	0.0	0.0	0.0	97.645	0.0	99.852	0.0	0.0	0.0	99.847	99.637	0.0	99.479	0.0	95.464	99.556	0.0	0.0	0.0	0.0	0.0	0.0	0.0	0.0	0.0	97.429	96.454	96.272	100.0	97.585	0.0	96.296	0.0	99.591	99.591	99.617	0.0	0.0	93.671	92.91	100.0	94.232	0.0	93.915	0.0	98.107	98.782	90.182	0.0	100.0	99.405	99.058	0.0	0.0	98.056	98.795	92.749	97.965	99.445	0.0	98.397	0.0	0.0	0.0	99.747	0.0	95.405	0.0	0.0	99.496	99.539	0.0	95.208	0.0	0.0	97.484	0.0	96.386	100.0	0.0	0.0	0.0	0.0	97.844	0.0	0.0	0.0	99.66	0.0	0.0	0.0	0.0	0.0	0.0	0.0	0.0	0.0	0.0	0.0	0.0	0.0	0.0	0.0	0.0	0.0	0.0	0.0	0.0	0.0	0.0	0.0	0.0	0.0	0.0	0.0	0.0	0.0	0.0	0.0	0.0	0.0	98.889	0.0	0.0	0.0	0.0	0.0	0.0	0.0	0.0	0.0	0.0	0.0	0.0	0.0	0.0	0.0	0.0	0.0	0.0	0.0	0.0	0.0	0.0	0.0	0.0	0.0	0.0	0.0	0.0	0.0	0.0	0.0	0.0	0.0	0.0	0.0	0.0	0.0	0.0	0.0	0.0	0.0	0.0	0.0	0.0	0.0	0.0	0.0	0.0	0.0	0.0	0.0	0.0	0.0	0.0	0.0	0.0	0.0	0.0	0.0	0.0	0.0	0.0	0.0	0.0	0.0	0.0	0.0	0.0	0.0	0.0	0.0	0.0	0.0	0.0	0.0	0.0	0.0	0.0	0.0	0.0	0.0	0.0	0.0	0.0	0.0	0.0	0.0	0.0	0.0	0.0	0.0	0.0	0.0	0.0	0.0	0.0	0.0	0.0	0.0	0.0	0.0	0.0	0.0	0.0	0.0	0.0	0.0	0.0	0.0	0.0	0.0	0.0	0.0	0.0	0.0	0.0	0.0	0.0	0.0	0.0	0.0	0.0	0.0	0.0	0.0	0.0	0.0	0.0	0.0	0.0	0.0	0.0	0.0	0.0	0.0	0.0	0.0	0.0	0.0	0.0	0.0	0.0	0.0	0.0	0.0	0.0	0.0	0.0	0.0	0.0	0.0	0.0	0.0	0.0	0.0	0.0	0.0	0.0	0.0	0.0	0.0	0.0	0.0	0.0	0.0	0.0	0.0	0.0	0.0	0.0	0.0	0.0	0.0	0.0	0.0	0.0	0.0	0.0	0.0	0.0	0.0	0.0	0.0	0.0	0.0	0.0	0.0	0.0	0.0	0.0	0.0	0.0	0.0	0.0	0.0	0.0	0.0	0.0	0.0	0.0	0.0	0.0	0.0	0.0	0.0	0.0	0.0	0.0	0.0	0.0	0.0	0.0	0.0	0.0	0.0	0.0	0.0	0.0	0.0	0.0	0.0	0.0	0.0	0.0	0.0	0.0	0.0	0.0	0.0	0.0	0.0	0.0	0.0	0.0	0.0	0.0	0.0	0.0	0.0	0.0	0.0	0.0	0.0	0.0	0.0	0.0	0.0	0.0	0.0	0.0	0.0	0.0	0.0	0.0	0.0	0.0	0.0	0.0	0.0	0.0	0.0	0.0	0.0	0.0	0.0	0.0	0.0	0.0	0.0	0.0	0.0	0.0	0.0	0.0	0.0	0.0	0.0	0.0	0.0	0.0	0.0	0.0	0.0	0.0	0.0	0.0	0.0	0.0	0.0	0.0	0.0	0.0	0.0	0.0	0.0	0.0	0.0	0.0	0.0	0.0	0.0	0.0	0.0	0.0	0.0	0.0	0.0	0.0	0.0	0.0	0.0	0.0	0.0	0.0	0.0	0.0	0.0	0.0	0.0	0.0	0.0	0.0	0.0	0.0	0.0	0.0	0.0	0.0	0.0	0.0	0.0	0.0	0.0	0.0	0.0	0.0	0.0	0.0	0.0	0.0	0.0	0.0	0.0	0.0	0.0	0.0	0.0	0.0	0.0	0.0	0.0	0.0	0.0	0.0	0.0	0.0	0.0	0.0	0.0	0.0	0.0	0.0	0.0	0.0	0.0	0.0	0.0	0.0	0.0	0.0	0.0	0.0	0.0	0.0	0.0	0.0	0.0	0.0	0.0	0.0	0.0	0.0	0.0	0.0	0.0	0.0	0.0	0.0	0.0	0.0	0.0	0.0	0.0	0.0	0.0	0.0	0.0	0.0	0.0	0.0	0.0	0.0	0.0	0.0	0.0	0.0	0.0	0.0
YN-20	98.142	98.59	99.61	0.0	97.576	99.62	94.059	0.0	0.0	91.304	98.966	0.0	99.656	96.648	99.079	97.907	97.231	0.0	0.0	0.0	0.0	96.758	98.368	0.0	0.0	96.814	0.0	0.0	98.485	0.0	0.0	0.0	0.0	0.0	97.58	0.0	0.0	0.0	95.843	0.0	97.424	0.0	0.0	0.0	0.0	0.0	0.0	0.0	96.119	0.0	97.975	98.356	0.0	0.0	0.0	0.0	0.0	95.732	0.0	97.179	0.0	0.0	0.0	0.0	97.842	99.455	91.129	0.0	0.0	0.0	98.333	0.0	0.0	98.66	95.984	98.833	99.758	0.0	97.91	0.0	0.0	0.0	97.201	0.0	0.0	0.0	99.378	0.0	0.0	0.0	0.0	0.0	0.0	0.0	0.0	98.81	94.949	99.738	0.0	0.0	0.0	0.0	96.012	0.0	99.342	98.077	99.627	98.134	94.277	0.0	97.817	0.0	96.94	99.951	0.0	96.21	98.256	0.0	0.0	0.0	0.0	0.0	0.0	97.168	99.135	0.0	98.43	99.016	0.0	0.0	99.901	0.0	0.0	0.0	97.625	99.637	0.0	99.688	99.222	0.0	99.889	0.0	0.0	0.0	0.0	0.0	0.0	0.0	0.0	0.0	0.0	95.567	94.518	99.7	97.902	0.0	0.0	0.0	99.533	99.533	97.395	0.0	0.0	0.0	94.216	99.539	94.656	0.0	93.915	0.0	0.0	0.0	91.985	0.0	98.462	96.854	97.363	0.0	0.0	96.501	96.787	92.85	95.616	99.778	0.0	96.955	0.0	0.0	0.0	99.683	98.134	94.333	99.375	0.0	98.235	97.52	0.0	95.833	0.0	0.0	92.746	0.0	94.043	97.842	0.0	0.0	0.0	0.0	98.176	0.0	0.0	0.0	99.66	0.0	0.0	0.0	0.0	0.0	0.0	0.0	0.0	96.288	0.0	0.0	0.0	95.978	0.0	0.0	96.205	96.735	96.682	0.0	0.0	0.0	0.0	96.307	95.71	94.245	0.0	0.0	94.325	0.0	96.224	0.0	95.71	0.0	0.0	0.0	90.65	0.0	0.0	0.0	0.0	0.0	0.0	0.0	0.0	0.0	0.0	0.0	0.0	0.0	0.0	97.074	0.0	0.0	0.0	0.0	0.0	0.0	0.0	0.0	0.0	0.0	0.0	0.0	0.0	0.0	0.0	0.0	0.0	0.0	0.0	0.0	0.0	0.0	0.0	0.0	0.0	0.0	0.0	0.0	0.0	0.0	95.677	0.0	0.0	0.0	95.613	0.0	0.0	0.0	0.0	0.0	0.0	0.0	0.0	0.0	0.0	0.0	0.0	0.0	0.0	0.0	0.0	0.0	0.0	0.0	0.0	0.0	0.0	0.0	0.0	0.0	0.0	0.0	0.0	0.0	0.0	0.0	0.0	0.0	0.0	0.0	0.0	0.0	0.0	0.0	0.0	0.0	0.0	0.0	0.0	0.0	0.0	0.0	0.0	0.0	0.0	0.0	0.0	0.0	0.0	0.0	0.0	0.0	0.0	0.0	0.0	0.0	0.0	0.0	0.0	0.0	0.0	0.0	0.0	0.0	0.0	0.0	0.0	0.0	0.0	0.0	0.0	0.0	0.0	0.0	0.0	0.0	0.0	0.0	0.0	0.0	0.0	0.0	0.0	0.0	0.0	0.0	0.0	0.0	0.0	0.0	0.0	0.0	0.0	0.0	0.0	0.0	0.0	0.0	0.0	0.0	0.0	0.0	0.0	0.0	0.0	0.0	0.0	0.0	0.0	0.0	0.0	0.0	0.0	0.0	0.0	0.0	0.0	0.0	0.0	0.0	0.0	0.0	0.0	0.0	0.0	0.0	0.0	0.0	0.0	0.0	0.0	0.0	0.0	0.0	0.0	0.0	0.0	0.0	0.0	0.0	0.0	0.0	0.0	0.0	0.0	0.0	0.0	0.0	0.0	0.0	0.0	0.0	0.0	0.0	0.0	0.0	0.0	0.0	0.0	0.0	0.0	0.0	0.0	0.0	0.0	0.0	0.0	0.0	0.0	0.0	0.0	0.0	0.0	0.0	0.0	0.0	0.0	0.0	0.0	0.0	0.0	0.0	0.0	0.0	0.0	0.0	0.0	0.0	0.0	0.0	0.0	0.0	0.0	0.0	0.0	0.0	0.0	0.0	0.0	0.0	0.0	0.0	0.0	0.0	0.0	0.0	0.0	0.0	0.0	0.0	0.0	0.0	0.0	0.0	0.0	0.0	0.0	0.0	0.0	0.0	0.0	0.0	0.0	0.0	0.0	0.0	0.0	0.0	0.0	0.0	0.0	0.0	0.0	0.0	0.0	0.0	0.0	0.0	0.0	0.0	0.0	0.0	0.0	0.0	0.0	0.0	0.0	0.0	0.0	0.0	0.0	0.0	0.0	0.0	0.0	0.0	0.0	0.0	0.0	0.0	0.0	0.0	0.0	0.0	0.0	0.0	0.0	0.0	0.0	0.0	0.0	0.0	0.0	0.0	0.0	0.0	0.0	0.0	0.0	0.0	0.0	0.0	0.0	0.0	0.0	0.0	0.0	0.0	0.0	0.0	0.0	0.0	0.0	0.0	0.0	0.0	0.0	0.0	0.0	0.0	0.0	0.0	0.0	0.0	0.0	0.0	0.0	0.0	0.0	0.0	0.0	0.0	0.0	0.0	0.0	0.0	0.0	0.0	0.0	0.0	0.0	0.0	0.0	0.0	0.0	0.0	0.0	0.0	0.0	0.0	0.0	0.0	0.0	0.0	0.0	0.0	0.0	0.0	0.0	0.0	0.0	0.0	0.0	0.0	0.0	0.0	0.0	0.0	0.0	0.0	0.0
YN-21	0.0	99.496	99.147	0.0	0.0	99.747	94.389	0.0	0.0	90.909	99.148	99.832	98.69	99.131	99.448	0.0	97.121	0.0	0.0	0.0	0.0	99.834	99.184	0.0	0.0	99.387	0.0	0.0	98.485	96.196	0.0	0.0	0.0	99.046	99.61	0.0	0.0	0.0	98.801	99.39	99.454	0.0	0.0	0.0	0.0	0.0	0.0	0.0	99.502	99.486	98.915	98.057	0.0	99.478	0.0	0.0	0.0	96.361	0.0	98.449	0.0	0.0	0.0	0.0	98.801	99.546	92.204	0.0	0.0	96.299	98.333	0.0	0.0	98.66	98.394	99.741	99.336	0.0	99.791	98.413	0.0	0.0	98.46	0.0	0.0	0.0	99.254	0.0	0.0	99.546	99.103	0.0	0.0	0.0	0.0	98.469	100.0	98.87	0.0	0.0	0.0	0.0	96.626	0.0	99.781	96.955	99.502	0.0	99.799	99.871	98.016	0.0	99.781	99.951	0.0	99.514	98.256	0.0	99.789	98.413	0.0	97.706	98.164	98.693	99.52	0.0	0.0	0.0	97.464	0.0	99.901	0.0	0.0	0.0	99.77	99.728	0.0	99.479	0.0	97.436	99.778	0.0	0.0	0.0	0.0	0.0	0.0	0.0	0.0	0.0	97.927	95.035	96.053	99.099	97.664	0.0	96.296	0.0	99.65	99.65	99.54	0.0	0.0	93.671	94.216	99.539	94.063	0.0	95.15	0.0	98.164	98.695	91.621	0.0	98.974	99.66	97.363	0.0	0.0	0.0	98.884	92.85	98.565	99.667	0.0	98.397	0.0	0.0	0.0	99.81	0.0	94.236	99.167	0.0	99.697	99.769	0.0	94.062	0.0	0.0	99.624	0.0	94.916	97.722	0.0	99.904	100.0	88.306	98.176	99.679	100.0	100.0	0.0	0.0	99.739	0.0	0.0	0.0	0.0	0.0	0.0	0.0	0.0	0.0	0.0	0.0	0.0	0.0	0.0	0.0	0.0	0.0	0.0	0.0	0.0	0.0	0.0	0.0	0.0	0.0	0.0	0.0	0.0	0.0	0.0	0.0	0.0	0.0	0.0	0.0	0.0	0.0	0.0	0.0	0.0	0.0	0.0	0.0	0.0	0.0	0.0	0.0	0.0	0.0	0.0	0.0	0.0	0.0	0.0	0.0	0.0	0.0	0.0	0.0	0.0	0.0	0.0	0.0	0.0	0.0	0.0	0.0	0.0	0.0	0.0	0.0	0.0	0.0	0.0	0.0	0.0	0.0	0.0	0.0	0.0	0.0	0.0	0.0	0.0	0.0	0.0	0.0	0.0	0.0	0.0	0.0	0.0	0.0	0.0	0.0	0.0	0.0	0.0	0.0	0.0	0.0	0.0	0.0	0.0	0.0	0.0	0.0	0.0	0.0	0.0	0.0	0.0	0.0	0.0	0.0	0.0	0.0	0.0	0.0	0.0	0.0	0.0	0.0	0.0	0.0	0.0	0.0	0.0	0.0	0.0	0.0	0.0	0.0	0.0	0.0	0.0	0.0	0.0	0.0	0.0	0.0	0.0	0.0	0.0	0.0	0.0	0.0	0.0	0.0	0.0	0.0	0.0	0.0	0.0	0.0	0.0	0.0	0.0	0.0	0.0	0.0	0.0	0.0	0.0	0.0	0.0	0.0	0.0	0.0	0.0	0.0	0.0	0.0	0.0	0.0	0.0	0.0	0.0	0.0	0.0	0.0	0.0	0.0	0.0	0.0	0.0	0.0	0.0	0.0	0.0	0.0	0.0	0.0	0.0	0.0	0.0	0.0	0.0	0.0	0.0	0.0	0.0	0.0	0.0	0.0	0.0	0.0	0.0	0.0	0.0	0.0	0.0	0.0	0.0	0.0	0.0	0.0	0.0	0.0	0.0	0.0	0.0	0.0	0.0	0.0	0.0	0.0	0.0	0.0	0.0	0.0	0.0	0.0	0.0	0.0	0.0	0.0	0.0	0.0	0.0	0.0	0.0	0.0	0.0	0.0	0.0	0.0	0.0	0.0	0.0	0.0	0.0	0.0	0.0	0.0	0.0	0.0	0.0	0.0	0.0	0.0	0.0	0.0	0.0	0.0	0.0	0.0	0.0	0.0	0.0	0.0	0.0	0.0	0.0	0.0	0.0	0.0	0.0	0.0	0.0	0.0	0.0	0.0	0.0	0.0	0.0	0.0	0.0	0.0	0.0	0.0	0.0	0.0	0.0	0.0	0.0	0.0	0.0	0.0	0.0	0.0	0.0	0.0	0.0	0.0	0.0	0.0	0.0	0.0	0.0	0.0	0.0	0.0	0.0	0.0	0.0	0.0	0.0	0.0	0.0	0.0	0.0	0.0	0.0	0.0	0.0	0.0	0.0	0.0	0.0	0.0	0.0	0.0	0.0	0.0	0.0	0.0	0.0	0.0	0.0	0.0	0.0	0.0	0.0	0.0	0.0	0.0	0.0	0.0	0.0	0.0	0.0	0.0	0.0	0.0	0.0	0.0	0.0	0.0	0.0	0.0	0.0	0.0	0.0	0.0	0.0	0.0	0.0	0.0	0.0	0.0	0.0	0.0	0.0	0.0	0.0	0.0	0.0	0.0	0.0	0.0	0.0	0.0	0.0	0.0	0.0	0.0	0.0	0.0	0.0	0.0	0.0	0.0	0.0	0.0	0.0	0.0	0.0	0.0	0.0	0.0	0.0	0.0	0.0	0.0	0.0	0.0	0.0	0.0	0.0	0.0	0.0	0.0	0.0	0.0	0.0	0.0	0.0	0.0	0.0	0.0	0.0	0.0	0.0	0.0	0.0	0.0	0.0	0.0	0.0	0.0	0.0	0.0	0.0	0.0	0.0	0.0	0.0	0.0	0.0
YN-23	98.142	98.59	99.61	0.0	97.576	99.62	94.884	0.0	0.0	91.304	98.966	99.776	99.656	96.648	99.079	97.907	97.231	0.0	0.0	0.0	0.0	96.758	98.368	0.0	0.0	96.814	0.0	0.0	98.485	96.739	0.0	0.0	0.0	98.092	97.58	0.0	0.0	0.0	95.843	99.289	97.424	0.0	0.0	0.0	0.0	0.0	0.0	0.0	96.119	99.563	97.975	98.356	0.0	99.478	0.0	0.0	0.0	96.021	0.0	97.179	0.0	0.0	0.0	0.0	97.842	99.455	92.742	0.0	0.0	96.364	98.333	0.0	0.0	98.66	95.984	98.833	99.758	0.0	97.91	98.413	0.0	0.0	97.201	0.0	0.0	0.0	99.378	0.0	0.0	99.546	0.0	0.0	0.0	0.0	0.0	98.81	94.949	99.738	0.0	0.0	0.0	0.0	96.012	0.0	99.342	98.077	99.627	98.134	94.277	95.882	97.817	0.0	96.94	99.951	0.0	96.21	98.256	0.0	100.0	98.413	0.0	97.301	98.107	97.168	99.135	0.0	98.43	99.016	97.645	0.0	99.901	0.0	0.0	0.0	97.625	99.637	0.0	99.688	99.222	95.761	99.889	0.0	0.0	0.0	0.0	0.0	0.0	0.0	0.0	0.0	98.036	96.099	96.491	99.7	97.902	0.0	96.296	0.0	99.533	99.533	97.395	0.0	0.0	94.093	96.082	99.539	94.996	0.0	93.915	0.0	98.107	98.956	91.985	0.0	98.462	96.854	97.363	0.0	0.0	96.501	96.787	92.85	95.616	99.778	0.0	96.955	0.0	0.0	94.389	99.683	98.134	94.333	99.375	0.0	98.235	97.52	0.0	95.833	0.0	0.0	92.746	0.0	94.983	97.842	0.0	0.0	0.0	0.0	98.176	0.0	0.0	0.0	0.0	0.0	0.0	0.0	0.0	0.0	0.0	0.0	0.0	96.288	0.0	0.0	0.0	95.978	0.0	0.0	96.205	96.682	96.63	0.0	0.0	0.0	0.0	96.307	95.71	94.245	0.0	0.0	94.325	0.0	96.224	0.0	95.71	99.835	0.0	0.0	90.65	0.0	0.0	0.0	0.0	0.0	0.0	0.0	0.0	0.0	0.0	0.0	0.0	0.0	0.0	97.074	0.0	94.106	0.0	0.0	0.0	0.0	0.0	0.0	0.0	0.0	0.0	0.0	0.0	0.0	0.0	0.0	0.0	0.0	0.0	0.0	0.0	0.0	0.0	0.0	0.0	0.0	0.0	0.0	0.0	0.0	95.738	0.0	0.0	0.0	95.674	0.0	0.0	0.0	0.0	0.0	0.0	0.0	0.0	0.0	0.0	0.0	0.0	0.0	0.0	0.0	0.0	0.0	0.0	0.0	0.0	0.0	0.0	0.0	0.0	0.0	0.0	0.0	0.0	0.0	0.0	0.0	0.0	0.0	0.0	0.0	0.0	0.0	0.0	0.0	0.0	0.0	0.0	0.0	0.0	0.0	0.0	0.0	0.0	0.0	0.0	0.0	0.0	0.0	0.0	0.0	0.0	0.0	0.0	0.0	0.0	0.0	0.0	0.0	0.0	0.0	0.0	0.0	0.0	0.0	0.0	0.0	0.0	0.0	0.0	0.0	0.0	0.0	0.0	0.0	0.0	0.0	0.0	0.0	0.0	0.0	0.0	0.0	0.0	0.0	0.0	0.0	0.0	0.0	0.0	0.0	0.0	0.0	0.0	0.0	0.0	0.0	0.0	0.0	0.0	0.0	0.0	0.0	0.0	0.0	0.0	0.0	0.0	0.0	0.0	0.0	0.0	0.0	0.0	0.0	0.0	0.0	0.0	0.0	0.0	0.0	0.0	0.0	0.0	0.0	0.0	0.0	0.0	0.0	0.0	0.0	0.0	0.0	0.0	0.0	0.0	0.0	0.0	0.0	0.0	0.0	0.0	0.0	0.0	0.0	0.0	0.0	0.0	0.0	0.0	0.0	0.0	0.0	0.0	0.0	0.0	0.0	0.0	0.0	0.0	0.0	0.0	0.0	0.0	0.0	0.0	0.0	0.0	0.0	0.0	0.0	0.0	0.0	0.0	0.0	0.0	0.0	0.0	0.0	0.0	0.0	0.0	0.0	0.0	0.0	0.0	0.0	0.0	0.0	0.0	0.0	0.0	0.0	0.0	0.0	0.0	0.0	0.0	0.0	0.0	0.0	0.0	0.0	0.0	0.0	0.0	0.0	0.0	0.0	0.0	0.0	0.0	0.0	0.0	0.0	0.0	0.0	0.0	0.0	0.0	0.0	0.0	0.0	0.0	0.0	0.0	0.0	0.0	0.0	0.0	0.0	0.0	0.0	0.0	0.0	0.0	0.0	0.0	0.0	0.0	0.0	0.0	0.0	0.0	0.0	0.0	0.0	0.0	0.0	0.0	0.0	0.0	0.0	0.0	0.0	0.0	0.0	0.0	0.0	0.0	0.0	0.0	0.0	0.0	0.0	0.0	0.0	0.0	0.0	0.0	0.0	0.0	0.0	0.0	0.0	0.0	0.0	0.0	0.0	0.0	0.0	0.0	0.0	0.0	0.0	0.0	0.0	0.0	0.0	0.0	0.0	0.0	0.0	0.0	0.0	0.0	0.0	0.0	0.0	0.0	0.0	0.0	0.0	0.0	0.0	0.0	0.0	0.0	0.0	0.0	0.0	0.0	0.0	0.0	0.0	0.0	0.0	0.0	0.0	0.0	0.0	0.0	0.0	0.0	0.0	0.0	0.0	0.0	0.0	0.0	0.0	0.0	0.0	0.0	0.0	0.0	0.0	0.0	0.0	0.0	0.0	0.0	0.0	0.0	0.0	0.0	0.0	0.0	0.0	0.0	0.0	0.0
YN-24	0.0	100.0	99.568	99.262	0.0	99.81	94.389	100.0	100.0	100.0	98.966	99.832	98.25	100.0	99.448	0.0	97.674	99.958	99.141	100.0	0.0	100.0	100.0	100.0	99.242	100.0	99.951	0.0	98.898	99.819	98.718	100.0	0.0	98.33	99.688	100.0	99.432	99.394	100.0	99.39	99.532	0.0	0.0	0.0	0.0	99.962	0.0	99.973	99.9	99.537	99.349	97.907	0.0	99.478	0.0	99.023	100.0	96.361	99.642	98.307	0.0	99.621	99.969	98.26	99.041	99.637	92.473	0.0	99.931	96.224	98.519	0.0	99.187	98.827	99.866	100.0	99.758	0.0	100.0	99.042	100.0	100.0	98.67	98.291	99.921	100.0	99.502	0.0	0.0	99.546	99.925	0.0	99.529	0.0	0.0	98.299	100.0	98.43	100.0	100.0	100.0	99.598	96.524	0.0	99.561	0.0	99.751	0.0	100.0	94.852	98.413	99.415	100.0	99.852	0.0	100.0	98.521	99.441	99.789	99.361	0.0	96.221	98.107	98.693	96.011	0.0	0.0	0.0	97.826	99.672	99.802	0.0	0.0	99.61	99.847	99.818	100.0	99.479	0.0	96.203	99.667	0.0	0.0	100.0	98.732	0.0	100.0	99.967	0.0	99.592	95.973	95.035	96.053	99.7	97.625	99.522	96.221	100.0	99.766	99.766	99.617	0.0	100.0	98.596	93.843	99.693	94.317	0.0	100.0	0.0	98.107	98.956	90.182	0.0	98.974	100.0	96.61	99.011	99.934	0.0	100.0	92.649	100.0	99.556	99.639	100.0	0.0	0.0	99.002	99.873	0.0	94.319	0.0	99.011	99.95	99.827	98.844	94.062	0.0	98.651	99.741	0.0	94.983	98.201	0.0	0.0	0.0	0.0	0.0	0.0	0.0	0.0	0.0	0.0	0.0	0.0	0.0	0.0	0.0	0.0	0.0	0.0	0.0	0.0	0.0	0.0	0.0	0.0	0.0	0.0	0.0	0.0	0.0	0.0	0.0	0.0	0.0	0.0	0.0	0.0	0.0	0.0	0.0	0.0	0.0	0.0	0.0	0.0	0.0	0.0	0.0	0.0	0.0	0.0	0.0	0.0	0.0	0.0	0.0	0.0	0.0	0.0	0.0	0.0	0.0	0.0	0.0	0.0	0.0	0.0	0.0	0.0	0.0	0.0	0.0	0.0	0.0	0.0	0.0	0.0	0.0	0.0	0.0	0.0	0.0	0.0	0.0	0.0	0.0	0.0	0.0	0.0	0.0	0.0	0.0	0.0	0.0	0.0	0.0	0.0	0.0	0.0	0.0	0.0	0.0	0.0	0.0	0.0	0.0	0.0	0.0	0.0	0.0	0.0	0.0	0.0	0.0	0.0	0.0	0.0	0.0	0.0	0.0	0.0	0.0	0.0	0.0	0.0	0.0	0.0	0.0	0.0	0.0	0.0	0.0	0.0	0.0	0.0	0.0	0.0	0.0	0.0	0.0	0.0	0.0	0.0	0.0	0.0	0.0	0.0	0.0	0.0	0.0	0.0	0.0	0.0	0.0	0.0	0.0	0.0	0.0	0.0	0.0	0.0	0.0	0.0	0.0	0.0	0.0	0.0	0.0	0.0	0.0	0.0	0.0	0.0	0.0	0.0	0.0	0.0	0.0	0.0	0.0	0.0	0.0	0.0	0.0	0.0	0.0	0.0	0.0	0.0	0.0	0.0	0.0	0.0	0.0	0.0	0.0	0.0	0.0	0.0	0.0	0.0	0.0	0.0	0.0	0.0	0.0	0.0	0.0	0.0	0.0	0.0	0.0	0.0	0.0	0.0	0.0	0.0	0.0	0.0	0.0	0.0	0.0	0.0	0.0	0.0	0.0	0.0	0.0	0.0	0.0	0.0	0.0	0.0	0.0	0.0	0.0	0.0	0.0	0.0	0.0	0.0	0.0	0.0	0.0	0.0	0.0	0.0	0.0	0.0	0.0	0.0	0.0	0.0	0.0	0.0	0.0	0.0	0.0	0.0	0.0	0.0	0.0	0.0	0.0	0.0	0.0	0.0	0.0	0.0	0.0	0.0	0.0	0.0	0.0	0.0	0.0	0.0	0.0	0.0	0.0	0.0	0.0	0.0	0.0	0.0	0.0	0.0	0.0	0.0	0.0	0.0	0.0	0.0	0.0	0.0	0.0	0.0	0.0	0.0	0.0	0.0	0.0	0.0	0.0	0.0	0.0	0.0	0.0	0.0	0.0	0.0	0.0	0.0	0.0	0.0	0.0	0.0	0.0	0.0	0.0	0.0	0.0	0.0	0.0	0.0	0.0	0.0	0.0	0.0	0.0	0.0	0.0	0.0	0.0	0.0	0.0	0.0	0.0	0.0	0.0	0.0	0.0	0.0	0.0	0.0	0.0	0.0	0.0	0.0	0.0	0.0	0.0	0.0	0.0	0.0	0.0	0.0	0.0	0.0	0.0	0.0	0.0	0.0	0.0	0.0	0.0	0.0	0.0	0.0	0.0	0.0	0.0	0.0	0.0	0.0	0.0	0.0	0.0	0.0	0.0	0.0	0.0	0.0	0.0	0.0	0.0	0.0	0.0	0.0	0.0	0.0	0.0	0.0	0.0	0.0	0.0	0.0	0.0	0.0	0.0	0.0	0.0	0.0	0.0	0.0	0.0	0.0	0.0	0.0	0.0	0.0	0.0	0.0	0.0	0.0	0.0	0.0	0.0	0.0	0.0	0.0	0.0	0.0	0.0	0.0	0.0	0.0	0.0	0.0	0.0	0.0	0.0	0.0	0.0	0.0	0.0	0.0	0.0	0.0	0.0	0.0	0.0	0.0	0.0	0.0	0.0	0.0	0.0	0.0	0.0	0.0	0.0
YN-25	0.0	0.0	0.0	95.57	0.0	0.0	97.03	0.0	0.0	93.398	98.601	93.939	0.0	95.407	97.79	0.0	97.674	0.0	100.0	0.0	0.0	96.758	97.436	0.0	0.0	97.304	0.0	0.0	98.347	0.0	0.0	0.0	0.0	0.0	0.0	0.0	0.0	0.0	95.763	0.0	0.0	0.0	0.0	0.0	0.0	0.0	0.0	99.153	95.92	0.0	96.821	98.655	0.0	94.145	0.0	0.0	0.0	97.331	99.721	96.756	0.0	0.0	0.0	0.0	98.561	0.0	95.161	0.0	0.0	96.299	99.074	0.0	0.0	99.162	95.984	0.0	0.0	0.0	97.388	99.048	0.0	0.0	0.0	0.0	0.0	99.373	0.0	0.0	0.0	99.5	0.0	0.0	0.0	0.0	0.0	99.32	0.0	0.0	99.128	0.0	98.618	0.0	96.115	0.0	99.342	0.0	0.0	0.0	93.958	0.0	98.214	0.0	0.0	0.0	0.0	0.0	98.711	99.814	95.464	99.365	0.0	0.0	96.041	91.939	94.397	0.0	0.0	0.0	100.0	0.0	0.0	0.0	0.0	0.0	0.0	0.0	0.0	0.0	0.0	0.0	0.0	0.0	0.0	0.0	0.0	0.0	0.0	0.0	0.0	99.728	0.0	96.277	95.614	98.498	98.654	99.681	96.296	98.296	0.0	0.0	0.0	0.0	0.0	94.515	94.6	99.232	96.522	0.0	94.621	0.0	95.927	0.0	90.0	0.0	98.974	97.449	97.74	0.0	0.0	0.0	96.787	92.548	95.405	0.0	0.0	0.0	0.0	0.0	95.609	0.0	0.0	96.324	0.0	0.0	0.0	96.655	98.837	95.521	0.0	98.643	92.42	0.0	97.122	97.482	0.0	0.0	0.0	0.0	98.176	0.0	0.0	0.0	0.0	99.475	0.0	0.0	0.0	0.0	0.0	0.0	0.0	95.824	0.0	98.895	97.29	95.669	99.335	100.0	93.11	97.314	97.252	0.0	0.0	0.0	0.0	0.0	94.655	94.079	99.851	98.745	94.173	0.0	0.0	100.0	94.655	0.0	0.0	99.401	0.0	97.569	99.723	97.292	99.264	99.788	0.0	98.423	98.459	0.0	0.0	0.0	0.0	99.619	99.454	0.0	0.0	0.0	0.0	0.0	0.0	0.0	0.0	0.0	0.0	0.0	0.0	0.0	0.0	0.0	0.0	0.0	0.0	0.0	0.0	99.908	0.0	0.0	0.0	0.0	0.0	0.0	0.0	0.0	0.0	0.0	0.0	0.0	0.0	0.0	0.0	0.0	0.0	0.0	0.0	0.0	0.0	0.0	0.0	0.0	0.0	0.0	0.0	0.0	0.0	0.0	0.0	0.0	0.0	0.0	0.0	0.0	0.0	0.0	0.0	0.0	0.0	0.0	0.0	0.0	0.0	0.0	0.0	0.0	0.0	0.0	0.0	0.0	0.0	0.0	0.0	0.0	0.0	0.0	0.0	0.0	0.0	0.0	0.0	0.0	0.0	0.0	0.0	0.0	0.0	0.0	0.0	0.0	0.0	0.0	0.0	0.0	0.0	0.0	0.0	0.0	0.0	0.0	0.0	0.0	0.0	0.0	0.0	0.0	0.0	0.0	0.0	0.0	0.0	0.0	0.0	0.0	0.0	0.0	0.0	0.0	0.0	0.0	0.0	0.0	0.0	0.0	0.0	0.0	0.0	0.0	0.0	0.0	0.0	0.0	0.0	0.0	0.0	0.0	0.0	0.0	0.0	0.0	0.0	0.0	0.0	0.0	0.0	0.0	0.0	0.0	0.0	0.0	0.0	0.0	0.0	0.0	0.0	0.0	0.0	0.0	0.0	0.0	0.0	0.0	0.0	0.0	0.0	0.0	0.0	0.0	0.0	0.0	0.0	0.0	0.0	0.0	0.0	0.0	0.0	0.0	0.0	0.0	0.0	0.0	0.0	0.0	0.0	0.0	0.0	0.0	0.0	0.0	0.0	0.0	0.0	0.0	0.0	0.0	0.0	0.0	0.0	0.0	0.0	0.0	0.0	0.0	0.0	0.0	0.0	0.0	0.0	0.0	0.0	0.0	0.0	0.0	0.0	0.0	0.0	0.0	0.0	0.0	0.0	0.0	0.0	0.0	0.0	0.0	0.0	0.0	0.0	0.0	0.0	0.0	0.0	0.0	0.0	0.0	0.0	0.0	0.0	0.0	0.0	0.0	0.0	0.0	0.0	0.0	0.0	0.0	0.0	0.0	0.0	0.0	0.0	0.0	0.0	0.0	0.0	0.0	0.0	0.0	0.0	0.0	0.0	0.0	0.0	0.0	0.0	0.0	0.0	0.0	0.0	0.0	0.0	0.0	0.0	0.0	0.0	0.0	0.0	0.0	0.0	0.0	0.0	0.0	0.0	0.0	0.0	0.0	0.0	0.0	0.0	0.0	0.0	0.0	0.0	0.0	0.0	0.0	0.0	0.0	0.0	0.0	0.0	0.0	0.0	0.0	0.0	0.0	0.0	0.0	0.0	0.0	0.0	0.0	0.0	0.0	0.0	0.0	0.0	0.0	0.0	0.0	0.0	0.0	0.0	0.0	0.0	0.0	0.0	0.0	0.0	0.0	0.0	0.0	0.0	0.0	0.0	0.0	0.0	0.0	0.0	0.0	0.0	0.0	0.0	0.0	0.0	0.0	0.0	0.0	0.0	0.0	0.0	0.0	0.0	0.0	0.0	0.0	0.0	0.0	0.0	0.0	0.0	0.0	0.0	0.0	0.0	0.0	0.0	0.0	0.0	0.0	0.0	0.0	0.0	0.0	0.0	0.0	0.0	0.0	0.0	0.0	0.0	0.0	0.0	0.0	0.0	0.0	0.0
YN-26	0.0	99.496	99.136	99.262	0.0	99.747	94.389	0.0	0.0	90.625	99.148	99.832	98.69	99.131	99.448	0.0	97.121	0.0	0.0	0.0	0.0	99.834	99.184	0.0	0.0	99.387	0.0	0.0	98.485	96.196	0.0	0.0	0.0	99.046	99.61	0.0	0.0	0.0	98.801	99.39	99.454	0.0	0.0	0.0	0.0	0.0	0.0	0.0	99.502	99.46	98.915	98.057	0.0	99.478	0.0	0.0	0.0	96.361	0.0	98.449	0.0	0.0	0.0	0.0	98.801	99.546	92.204	0.0	0.0	96.299	98.333	0.0	0.0	98.66	98.394	99.741	99.326	0.0	99.791	98.413	0.0	0.0	98.46	0.0	0.0	0.0	99.254	0.0	0.0	99.5	99.103	0.0	0.0	0.0	0.0	98.469	100.0	98.87	0.0	0.0	0.0	0.0	96.626	0.0	99.781	96.955	99.502	0.0	99.799	99.871	98.016	0.0	99.781	99.951	0.0	99.514	98.256	0.0	99.789	98.413	0.0	97.706	98.164	98.693	99.52	0.0	0.0	0.0	97.464	0.0	99.901	0.0	0.0	0.0	99.77	99.728	0.0	99.479	0.0	97.436	99.778	0.0	0.0	0.0	0.0	0.0	0.0	0.0	98.433	0.0	97.927	95.035	96.053	99.099	97.664	0.0	96.296	0.0	99.65	99.65	99.54	0.0	0.0	93.671	94.216	99.539	94.063	0.0	95.15	0.0	98.164	98.695	91.439	0.0	98.974	99.66	97.363	0.0	0.0	0.0	98.884	92.85	98.565	99.667	0.0	98.397	0.0	0.0	0.0	99.81	0.0	94.167	0.0	0.0	99.697	99.769	0.0	94.062	0.0	0.0	99.624	0.0	94.916	97.722	0.0	99.904	100.0	88.306	98.176	99.679	100.0	100.0	99.66	0.0	99.739	0.0	0.0	0.0	0.0	0.0	0.0	0.0	0.0	0.0	0.0	0.0	0.0	0.0	0.0	0.0	0.0	0.0	0.0	0.0	0.0	0.0	0.0	0.0	0.0	0.0	0.0	0.0	0.0	0.0	0.0	0.0	0.0	0.0	0.0	0.0	0.0	0.0	0.0	0.0	0.0	0.0	0.0	0.0	0.0	0.0	0.0	0.0	0.0	0.0	0.0	0.0	0.0	0.0	0.0	0.0	0.0	0.0	0.0	0.0	0.0	0.0	0.0	0.0	0.0	0.0	0.0	0.0	0.0	0.0	0.0	0.0	0.0	0.0	0.0	0.0	0.0	0.0	0.0	0.0	0.0	0.0	0.0	0.0	0.0	0.0	0.0	0.0	0.0	0.0	0.0	0.0	0.0	0.0	0.0	0.0	0.0	0.0	0.0	0.0	0.0	0.0	0.0	0.0	0.0	0.0	0.0	0.0	0.0	0.0	0.0	0.0	0.0	0.0	0.0	0.0	0.0	0.0	0.0	0.0	0.0	0.0	0.0	0.0	0.0	0.0	0.0	0.0	0.0	0.0	0.0	0.0	0.0	0.0	0.0	0.0	0.0	0.0	0.0	0.0	0.0	0.0	0.0	0.0	0.0	0.0	0.0	0.0	0.0	0.0	0.0	0.0	0.0	0.0	0.0	0.0	0.0	0.0	0.0	0.0	0.0	0.0	0.0	0.0	0.0	0.0	0.0	0.0	0.0	0.0	0.0	0.0	0.0	0.0	0.0	0.0	0.0	0.0	0.0	0.0	0.0	0.0	0.0	0.0	0.0	0.0	0.0	0.0	0.0	0.0	0.0	0.0	0.0	0.0	0.0	0.0	0.0	0.0	0.0	0.0	0.0	0.0	0.0	0.0	0.0	0.0	0.0	0.0	0.0	0.0	0.0	0.0	0.0	0.0	0.0	0.0	0.0	0.0	0.0	0.0	0.0	0.0	0.0	0.0	0.0	0.0	0.0	0.0	0.0	0.0	0.0	0.0	0.0	0.0	0.0	0.0	0.0	0.0	0.0	0.0	0.0	0.0	0.0	0.0	0.0	0.0	0.0	0.0	0.0	0.0	0.0	0.0	0.0	0.0	0.0	0.0	0.0	0.0	0.0	0.0	0.0	0.0	0.0	0.0	0.0	0.0	0.0	0.0	0.0	0.0	0.0	0.0	0.0	0.0	0.0	0.0	0.0	0.0	0.0	0.0	0.0	0.0	0.0	0.0	0.0	0.0	0.0	0.0	0.0	0.0	0.0	0.0	0.0	0.0	0.0	0.0	0.0	0.0	0.0	0.0	0.0	0.0	0.0	0.0	0.0	0.0	0.0	0.0	0.0	0.0	0.0	0.0	0.0	0.0	0.0	0.0	0.0	0.0	0.0	0.0	0.0	0.0	0.0	0.0	0.0	0.0	0.0	0.0	0.0	0.0	0.0	0.0	0.0	0.0	0.0	0.0	0.0	0.0	0.0	0.0	0.0	0.0	0.0	0.0	0.0	0.0	0.0	0.0	0.0	0.0	0.0	0.0	0.0	0.0	0.0	0.0	0.0	0.0	0.0	0.0	0.0	0.0	0.0	0.0	0.0	0.0	0.0	0.0	0.0	0.0	0.0	0.0	0.0	0.0	0.0	0.0	0.0	0.0	0.0	0.0	0.0	0.0	0.0	0.0	0.0	0.0	0.0	0.0	0.0	0.0	0.0	0.0	0.0	0.0	0.0	0.0	0.0	0.0	0.0	0.0	0.0	0.0	0.0	0.0	0.0	0.0	0.0	0.0	0.0	0.0	0.0	0.0	0.0	0.0	0.0	0.0	0.0	0.0	0.0	0.0	0.0	0.0	0.0	0.0	0.0	0.0	0.0	0.0	0.0	0.0	0.0	0.0	0.0	0.0	0.0	0.0	0.0	0.0	0.0	0.0	0.0
YN-27	0.0	98.59	99.694	0.0	97.576	99.683	95.875	0.0	0.0	91.304	98.966	0.0	99.689	96.648	99.079	97.907	97.231	0.0	0.0	0.0	0.0	96.758	98.368	0.0	0.0	96.814	0.0	0.0	98.485	0.0	0.0	0.0	0.0	98.271	97.658	0.0	0.0	0.0	95.843	99.289	97.502	0.0	0.0	0.0	0.0	0.0	0.0	0.0	96.02	0.0	97.975	98.356	0.0	0.0	0.0	0.0	0.0	95.973	0.0	97.179	0.0	0.0	0.0	0.0	97.842	99.546	94.086	0.0	0.0	0.0	98.333	0.0	0.0	98.66	95.984	98.833	99.842	0.0	97.91	0.0	0.0	0.0	97.201	0.0	0.0	0.0	99.502	0.0	0.0	0.0	0.0	0.0	0.0	0.0	0.0	98.81	94.949	99.771	0.0	0.0	0.0	0.0	96.421	0.0	99.342	98.077	99.751	98.134	94.277	93.83	97.817	0.0	96.94	99.901	0.0	96.21	98.256	0.0	0.0	0.0	0.0	96.221	0.0	97.168	99.135	0.0	98.43	99.016	0.0	0.0	99.852	0.0	0.0	0.0	97.625	99.728	0.0	99.896	99.222	95.71	99.778	0.0	0.0	0.0	0.0	0.0	0.0	0.0	0.0	0.0	97.429	96.454	96.272	99.7	97.902	0.0	0.0	0.0	99.591	99.591	97.395	0.0	0.0	0.0	92.91	99.539	94.232	0.0	93.915	0.0	0.0	98.956	91.985	0.0	98.462	96.854	97.363	0.0	0.0	96.501	96.743	92.85	95.616	99.667	0.0	96.955	0.0	0.0	0.0	99.747	98.134	95.405	0.0	0.0	98.235	97.463	0.0	95.208	0.0	0.0	92.746	0.0	96.386	97.842	0.0	0.0	0.0	0.0	98.176	0.0	0.0	0.0	0.0	0.0	0.0	0.0	0.0	0.0	0.0	0.0	0.0	96.288	0.0	0.0	0.0	95.978	0.0	0.0	96.205	96.735	96.682	0.0	0.0	0.0	0.0	96.307	95.71	94.245	0.0	0.0	94.325	0.0	96.224	0.0	95.71	0.0	0.0	0.0	90.65	0.0	0.0	0.0	0.0	0.0	0.0	0.0	0.0	88.977	0.0	0.0	0.0	0.0	0.0	97.074	0.0	0.0	0.0	0.0	90.358	0.0	0.0	0.0	0.0	0.0	0.0	0.0	0.0	0.0	0.0	0.0	0.0	0.0	0.0	0.0	0.0	0.0	0.0	0.0	0.0	0.0	0.0	0.0	0.0	0.0	95.738	0.0	0.0	0.0	95.674	0.0	0.0	0.0	0.0	0.0	0.0	0.0	0.0	0.0	0.0	0.0	0.0	0.0	0.0	0.0	0.0	0.0	0.0	0.0	0.0	0.0	0.0	0.0	0.0	0.0	0.0	0.0	0.0	0.0	0.0	0.0	0.0	0.0	0.0	0.0	0.0	0.0	0.0	0.0	0.0	0.0	0.0	0.0	0.0	0.0	0.0	0.0	0.0	0.0	0.0	0.0	0.0	0.0	0.0	0.0	0.0	0.0	0.0	0.0	0.0	0.0	0.0	0.0	0.0	0.0	0.0	0.0	0.0	0.0	0.0	0.0	0.0	0.0	0.0	0.0	0.0	0.0	0.0	0.0	0.0	0.0	0.0	0.0	0.0	0.0	0.0	0.0	0.0	0.0	0.0	0.0	0.0	0.0	0.0	0.0	0.0	0.0	0.0	0.0	0.0	0.0	0.0	0.0	0.0	0.0	0.0	0.0	0.0	0.0	0.0	0.0	0.0	0.0	0.0	0.0	0.0	0.0	0.0	0.0	0.0	0.0	0.0	0.0	0.0	0.0	0.0	0.0	0.0	0.0	0.0	0.0	0.0	0.0	0.0	0.0	0.0	0.0	0.0	0.0	0.0	0.0	0.0	0.0	0.0	0.0	0.0	0.0	0.0	0.0	0.0	0.0	0.0	0.0	0.0	0.0	0.0	0.0	0.0	0.0	0.0	0.0	0.0	0.0	0.0	0.0	0.0	0.0	0.0	0.0	0.0	0.0	0.0	0.0	0.0	0.0	0.0	0.0	0.0	0.0	0.0	0.0	0.0	0.0	0.0	0.0	0.0	0.0	0.0	0.0	0.0	0.0	0.0	0.0	0.0	0.0	0.0	0.0	0.0	0.0	0.0	0.0	0.0	0.0	0.0	0.0	0.0	0.0	0.0	0.0	0.0	0.0	0.0	0.0	0.0	0.0	0.0	0.0	0.0	0.0	0.0	0.0	0.0	0.0	0.0	0.0	0.0	0.0	0.0	0.0	0.0	0.0	0.0	0.0	0.0	0.0	0.0	0.0	0.0	0.0	0.0	0.0	0.0	0.0	0.0	0.0	0.0	0.0	0.0	0.0	0.0	0.0	0.0	0.0	0.0	0.0	0.0	0.0	0.0	0.0	0.0	0.0	0.0	0.0	0.0	0.0	0.0	0.0	0.0	0.0	0.0	0.0	0.0	0.0	0.0	0.0	0.0	0.0	0.0	0.0	0.0	0.0	0.0	0.0	0.0	0.0	0.0	0.0	0.0	0.0	0.0	0.0	0.0	0.0	0.0	0.0	0.0	0.0	0.0	0.0	0.0	0.0	0.0	0.0	0.0	0.0	0.0	0.0	0.0	0.0	0.0	0.0	0.0	0.0	0.0	0.0	0.0	0.0	0.0	0.0	0.0	0.0	0.0	0.0	0.0	0.0	0.0	0.0	0.0	0.0	0.0	0.0	0.0	0.0	0.0	0.0	0.0	0.0	0.0	0.0	0.0	0.0	0.0	0.0	0.0	0.0	0.0	0.0	0.0	0.0	0.0	0.0	0.0	0.0	0.0	0.0	0.0
YN-28	0.0	100.0	99.568	0.0	0.0	99.81	94.389	100.0	100.0	100.0	98.966	0.0	98.33	100.0	99.448	0.0	100.0	99.958	99.485	100.0	0.0	100.0	100.0	100.0	0.0	100.0	100.0	99.354	100.0	100.0	99.145	100.0	99.392	98.33	99.688	100.0	0.0	99.394	99.92	99.39	99.532	98.851	0.0	0.0	0.0	99.962	0.0	99.945	99.801	99.537	99.349	97.907	0.0	0.0	0.0	98.516	100.0	96.361	99.761	98.307	0.0	0.0	99.979	98.26	99.041	99.637	92.204	0.0	99.931	96.185	100.0	0.0	99.187	100.0	99.866	100.0	99.758	0.0	100.0	99.365	100.0	99.856	98.67	0.0	100.0	100.0	99.502	0.0	0.0	99.546	99.851	0.0	99.529	0.0	0.0	98.299	100.0	98.51	100.0	100.0	100.0	99.598	96.524	0.0	99.561	0.0	99.751	0.0	100.0	94.852	100.0	99.415	100.0	99.802	0.0	100.0	100.0	98.883	0.0	99.048	0.0	96.221	0.0	98.693	95.916	0.0	0.0	0.0	98.007	99.672	99.753	0.0	0.0	99.61	99.847	99.818	100.0	99.581	0.0	96.252	99.667	0.0	0.0	98.65	98.913	0.0	100.0	99.967	0.0	99.864	95.973	95.035	96.053	99.7	97.585	99.642	96.004	100.0	99.766	99.766	99.617	0.0	100.0	98.596	93.843	99.693	94.317	0.0	99.912	0.0	0.0	98.956	100.0	0.0	98.974	100.0	100.0	99.11	99.934	0.0	100.0	92.649	100.0	99.556	99.639	100.0	99.392	0.0	99.002	99.873	0.0	94.319	99.062	99.308	99.95	99.827	99.32	94.062	0.0	99.49	99.765	0.0	94.983	98.201	0.0	0.0	0.0	0.0	100.0	0.0	0.0	0.0	99.66	0.0	0.0	0.0	0.0	0.0	0.0	0.0	0.0	0.0	0.0	0.0	0.0	0.0	0.0	0.0	0.0	0.0	0.0	0.0	0.0	0.0	0.0	0.0	0.0	0.0	0.0	0.0	0.0	0.0	0.0	0.0	0.0	0.0	0.0	0.0	0.0	0.0	0.0	0.0	0.0	0.0	0.0	0.0	0.0	0.0	0.0	0.0	0.0	0.0	0.0	0.0	0.0	0.0	0.0	0.0	0.0	0.0	0.0	0.0	0.0	0.0	0.0	0.0	0.0	0.0	0.0	0.0	0.0	0.0	0.0	0.0	0.0	0.0	0.0	0.0	0.0	0.0	0.0	0.0	0.0	0.0	0.0	0.0	0.0	0.0	0.0	0.0	0.0	0.0	0.0	0.0	0.0	0.0	0.0	0.0	0.0	0.0	0.0	0.0	0.0	0.0	0.0	0.0	0.0	0.0	0.0	0.0	0.0	0.0	0.0	0.0	0.0	0.0	0.0	0.0	0.0	0.0	0.0	0.0	0.0	0.0	0.0	0.0	0.0	0.0	0.0	0.0	0.0	0.0	0.0	0.0	0.0	0.0	0.0	0.0	0.0	0.0	0.0	0.0	0.0	0.0	0.0	0.0	0.0	0.0	0.0	0.0	0.0	0.0	0.0	0.0	0.0	0.0	0.0	0.0	0.0	0.0	0.0	0.0	0.0	0.0	0.0	0.0	0.0	0.0	0.0	0.0	0.0	0.0	0.0	0.0	0.0	0.0	0.0	0.0	0.0	0.0	0.0	0.0	0.0	0.0	0.0	0.0	0.0	0.0	0.0	0.0	0.0	0.0	0.0	0.0	0.0	0.0	0.0	0.0	0.0	0.0	0.0	0.0	0.0	0.0	0.0	0.0	0.0	0.0	0.0	0.0	0.0	0.0	0.0	0.0	0.0	0.0	0.0	0.0	0.0	0.0	0.0	0.0	0.0	0.0	0.0	0.0	0.0	0.0	0.0	0.0	0.0	0.0	0.0	0.0	0.0	0.0	0.0	0.0	0.0	0.0	0.0	0.0	0.0	0.0	0.0	0.0	0.0	0.0	0.0	0.0	0.0	0.0	0.0	0.0	0.0	0.0	0.0	0.0	0.0	0.0	0.0	0.0	0.0	0.0	0.0	0.0	0.0	0.0	0.0	0.0	0.0	0.0	0.0	0.0	0.0	0.0	0.0	0.0	0.0	0.0	0.0	0.0	0.0	0.0	0.0	0.0	0.0	0.0	0.0	0.0	0.0	0.0	0.0	0.0	0.0	0.0	0.0	0.0	0.0	0.0	0.0	0.0	0.0	0.0	0.0	0.0	0.0	0.0	0.0	0.0	0.0	0.0	0.0	0.0	0.0	0.0	0.0	0.0	0.0	0.0	0.0	0.0	0.0	0.0	0.0	0.0	0.0	0.0	0.0	0.0	0.0	0.0	0.0	0.0	0.0	0.0	0.0	0.0	0.0	0.0	0.0	0.0	0.0	0.0	0.0	0.0	0.0	0.0	0.0	0.0	0.0	0.0	0.0	0.0	0.0	0.0	0.0	0.0	0.0	0.0	0.0	0.0	0.0	0.0	0.0	0.0	0.0	0.0	0.0	0.0	0.0	0.0	0.0	0.0	0.0	0.0	0.0	0.0	0.0	0.0	0.0	0.0	0.0	0.0	0.0	0.0	0.0	0.0	0.0	0.0	0.0	0.0	0.0	0.0	0.0	0.0	0.0	0.0	0.0	0.0	0.0	0.0	0.0	0.0	0.0	0.0	0.0	0.0	0.0	0.0	0.0	0.0	0.0	0.0	0.0	0.0	0.0	0.0	0.0	0.0	0.0	0.0	0.0	0.0	0.0	0.0	0.0	0.0	0.0	0.0	0.0	0.0	0.0	0.0	0.0	0.0	0.0	0.0	0.0	0.0	0.0	0.0	0.0	0.0	0.0
YN-3	0.0	0.0	0.0	95.57	0.0	0.0	0.0	0.0	0.0	95.008	99.088	93.939	0.0	95.469	97.238	0.0	97.342	0.0	0.0	0.0	0.0	96.675	98.135	0.0	0.0	97.304	0.0	0.0	98.898	0.0	0.0	0.0	0.0	0.0	0.0	0.0	0.0	0.0	95.444	0.0	0.0	0.0	0.0	0.0	0.0	0.0	0.0	99.208	96.02	0.0	96.602	98.057	0.0	94.145	0.0	0.0	0.0	0.0	0.0	97.038	0.0	0.0	0.0	0.0	98.082	0.0	0.0	0.0	0.0	96.299	98.704	0.0	0.0	99.328	95.716	0.0	0.0	0.0	97.492	0.0	0.0	0.0	93.562	0.0	0.0	99.373	0.0	0.0	0.0	99.5	0.0	0.0	0.0	0.0	0.0	99.15	0.0	0.0	99.128	0.0	98.943	0.0	0.0	0.0	99.561	0.0	0.0	0.0	94.058	0.0	97.817	0.0	0.0	0.0	0.0	0.0	98.597	0.0	95.464	0.0	0.0	0.0	96.041	91.721	97.983	0.0	0.0	0.0	0.0	0.0	0.0	0.0	95.451	0.0	0.0	0.0	0.0	0.0	0.0	0.0	0.0	0.0	0.0	0.0	0.0	0.0	0.0	0.0	0.0	0.0	0.0	0.0	0.0	98.498	98.773	0.0	96.296	98.296	0.0	0.0	0.0	0.0	0.0	0.0	0.0	99.078	0.0	0.0	94.444	0.0	95.927	0.0	0.0	0.0	98.718	97.874	97.928	0.0	0.0	0.0	96.743	92.85	95.901	0.0	0.0	0.0	0.0	0.0	0.0	0.0	0.0	0.0	0.0	0.0	0.0	97.578	0.0	0.0	0.0	0.0	94.381	0.0	0.0	97.122	0.0	0.0	0.0	0.0	98.176	0.0	0.0	0.0	0.0	0.0	0.0	0.0	0.0	0.0	0.0	0.0	0.0	97.448	0.0	0.0	0.0	97.138	0.0	0.0	93.754	97.632	97.579	0.0	0.0	0.0	0.0	0.0	93.39	0.0	0.0	0.0	0.0	0.0	0.0	0.0	93.249	0.0	0.0	98.204	93.355	0.0	0.0	97.966	0.0	0.0	0.0	0.0	99.037	93.386	0.0	96.829	97.643	0.0	0.0	97.348	0.0	0.0	0.0	0.0	0.0	0.0	0.0	0.0	0.0	0.0	0.0	0.0	0.0	0.0	0.0	0.0	0.0	0.0	0.0	0.0	0.0	0.0	0.0	0.0	0.0	0.0	0.0	0.0	0.0	0.0	0.0	0.0	0.0	0.0	0.0	0.0	0.0	0.0	0.0	0.0	0.0	0.0	0.0	0.0	0.0	0.0	0.0	0.0	0.0	0.0	0.0	0.0	0.0	0.0	0.0	0.0	0.0	0.0	0.0	0.0	0.0	0.0	0.0	0.0	0.0	0.0	0.0	0.0	0.0	0.0	0.0	0.0	0.0	0.0	0.0	0.0	0.0	0.0	0.0	0.0	0.0	0.0	0.0	0.0	0.0	0.0	0.0	0.0	0.0	0.0	0.0	0.0	0.0	0.0	0.0	0.0	0.0	0.0	0.0	0.0	0.0	0.0	0.0	0.0	0.0	0.0	0.0	0.0	0.0	0.0	0.0	0.0	0.0	0.0	0.0	0.0	0.0	0.0	0.0	0.0	0.0	0.0	0.0	0.0	0.0	0.0	0.0	0.0	0.0	0.0	0.0	0.0	0.0	0.0	0.0	0.0	0.0	0.0	0.0	0.0	0.0	0.0	0.0	0.0	0.0	0.0	0.0	0.0	0.0	0.0	0.0	0.0	0.0	0.0	0.0	0.0	0.0	0.0	0.0	0.0	0.0	0.0	0.0	0.0	0.0	0.0	0.0	0.0	0.0	0.0	0.0	0.0	0.0	0.0	0.0	0.0	0.0	0.0	0.0	0.0	0.0	0.0	0.0	0.0	0.0	0.0	0.0	0.0	0.0	0.0	0.0	0.0	0.0	0.0	0.0	0.0	0.0	0.0	0.0	0.0	0.0	0.0	0.0	0.0	0.0	0.0	0.0	0.0	0.0	0.0	0.0	0.0	0.0	0.0	0.0	0.0	0.0	0.0	0.0	0.0	0.0	0.0	0.0	0.0	0.0	0.0	0.0	0.0	0.0	0.0	0.0	0.0	0.0	0.0	0.0	0.0	0.0	0.0	0.0	0.0	0.0	0.0	0.0	0.0	0.0	0.0	0.0	0.0	0.0	0.0	0.0	0.0	0.0	0.0	0.0	0.0	0.0	0.0	0.0	0.0	0.0	0.0	0.0	0.0	0.0	0.0	0.0	0.0	0.0	0.0	0.0	0.0	0.0	0.0	0.0	0.0	0.0	0.0	0.0	0.0	0.0	0.0	0.0	0.0	0.0	0.0	0.0	0.0	0.0	0.0	0.0	0.0	0.0	0.0	0.0	0.0	0.0	0.0	0.0	0.0	0.0	0.0	0.0	0.0	0.0	0.0	0.0	0.0	0.0	0.0	0.0	0.0	0.0	0.0	0.0	0.0	0.0	0.0	0.0	0.0	0.0	0.0	0.0	0.0	0.0	0.0	0.0	0.0	0.0	0.0	0.0	0.0	0.0	0.0	0.0	0.0	0.0	0.0	0.0	0.0	0.0	0.0	0.0	0.0	0.0	0.0	0.0	0.0	0.0	0.0	0.0	0.0	0.0	0.0	0.0	0.0	0.0	0.0	0.0	0.0	0.0	0.0	0.0	0.0	0.0	0.0	0.0	0.0	0.0	0.0	0.0	0.0	0.0	0.0	0.0	0.0	0.0	0.0	0.0	0.0	0.0	0.0	0.0	0.0	0.0	0.0	0.0	0.0	0.0	0.0	0.0
YN-30	0.0	99.698	99.515	95.675	0.0	99.62	94.884	0.0	0.0	97.424	99.148	93.939	99.312	98.883	99.632	0.0	98.782	0.0	0.0	0.0	0.0	98.919	99.417	0.0	0.0	99.265	0.0	0.0	99.174	0.0	0.0	0.0	0.0	98.986	99.61	0.0	0.0	0.0	97.602	99.39	99.454	0.0	0.0	0.0	0.0	0.0	0.0	0.0	97.512	0.0	98.988	98.057	0.0	94.145	0.0	0.0	0.0	94.811	0.0	98.166	0.0	0.0	0.0	0.0	100.0	99.455	94.355	0.0	0.0	96.364	98.333	0.0	0.0	99.665	97.858	99.611	99.705	0.0	98.746	0.0	0.0	0.0	98.39	0.0	0.0	0.0	99.254	0.0	0.0	99.5	99.253	0.0	0.0	0.0	0.0	98.469	99.798	99.492	0.0	0.0	0.0	0.0	97.035	0.0	100.0	97.115	99.502	0.0	98.792	99.228	99.206	0.0	99.672	99.852	0.0	99.028	98.786	0.0	95.57	0.0	0.0	96.086	96.041	99.564	95.916	0.0	0.0	0.0	0.0	0.0	99.802	0.0	0.0	0.0	99.847	99.637	0.0	99.479	98.962	96.351	99.501	0.0	0.0	0.0	0.0	0.0	0.0	0.0	98.642	0.0	96.603	93.617	94.737	100.0	97.664	0.0	96.296	0.0	99.591	99.591	99.617	0.0	0.0	0.0	94.403	100.0	95.081	0.0	94.356	0.0	95.927	98.433	90.182	0.0	100.0	98.98	98.682	0.0	0.0	0.0	99.241	92.951	98.252	99.39	0.0	98.558	0.0	0.0	0.0	99.683	0.0	94.0	99.167	0.0	99.597	99.481	0.0	94.062	0.0	0.0	98.753	0.0	94.043	98.082	0.0	99.616	99.83	88.233	99.668	99.84	99.761	100.0	0.0	0.0	98.956	0.0	0.0	0.0	0.0	0.0	0.0	0.0	0.0	0.0	0.0	0.0	0.0	0.0	0.0	0.0	0.0	0.0	0.0	0.0	0.0	0.0	0.0	0.0	0.0	0.0	0.0	0.0	0.0	0.0	0.0	98.515	99.185	0.0	0.0	0.0	0.0	0.0	0.0	0.0	0.0	0.0	0.0	0.0	0.0	0.0	0.0	0.0	0.0	0.0	0.0	0.0	0.0	0.0	0.0	0.0	0.0	0.0	0.0	0.0	0.0	0.0	0.0	0.0	0.0	0.0	0.0	0.0	0.0	0.0	0.0	0.0	0.0	0.0	0.0	0.0	0.0	0.0	0.0	0.0	0.0	0.0	0.0	0.0	0.0	0.0	0.0	0.0	0.0	0.0	0.0	0.0	0.0	0.0	0.0	0.0	0.0	0.0	0.0	0.0	0.0	0.0	0.0	0.0	0.0	0.0	0.0	0.0	0.0	0.0	0.0	0.0	0.0	0.0	0.0	0.0	0.0	0.0	0.0	0.0	0.0	0.0	0.0	0.0	0.0	0.0	0.0	0.0	0.0	0.0	0.0	0.0	0.0	0.0	0.0	0.0	0.0	0.0	0.0	0.0	0.0	0.0	0.0	0.0	0.0	0.0	0.0	0.0	0.0	0.0	0.0	0.0	0.0	0.0	0.0	0.0	0.0	0.0	0.0	0.0	0.0	0.0	0.0	0.0	0.0	0.0	0.0	0.0	0.0	0.0	0.0	0.0	0.0	0.0	0.0	0.0	0.0	0.0	0.0	0.0	0.0	0.0	0.0	0.0	0.0	0.0	0.0	0.0	0.0	0.0	0.0	0.0	0.0	0.0	0.0	0.0	0.0	0.0	0.0	0.0	0.0	0.0	0.0	0.0	0.0	0.0	0.0	0.0	0.0	0.0	0.0	0.0	0.0	0.0	0.0	0.0	0.0	0.0	0.0	0.0	0.0	0.0	0.0	0.0	0.0	0.0	0.0	0.0	0.0	0.0	0.0	0.0	0.0	0.0	0.0	0.0	0.0	0.0	0.0	0.0	0.0	0.0	0.0	0.0	0.0	0.0	0.0	0.0	0.0	0.0	0.0	0.0	0.0	0.0	0.0	0.0	0.0	0.0	0.0	0.0	0.0	0.0	0.0	0.0	0.0	0.0	0.0	0.0	0.0	0.0	0.0	0.0	0.0	0.0	0.0	0.0	0.0	0.0	0.0	0.0	0.0	0.0	0.0	0.0	0.0	0.0	0.0	0.0	0.0	0.0	0.0	0.0	0.0	0.0	0.0	0.0	0.0	0.0	0.0	0.0	0.0	0.0	0.0	0.0	0.0	0.0	0.0	0.0	0.0	0.0	0.0	0.0	0.0	0.0	0.0	0.0	0.0	0.0	0.0	0.0	0.0	0.0	0.0	0.0	0.0	0.0	0.0	0.0	0.0	0.0	0.0	0.0	0.0	0.0	0.0	0.0	0.0	0.0	0.0	0.0	0.0	0.0	0.0	0.0	0.0	0.0	0.0	0.0	0.0	0.0	0.0	0.0	0.0	0.0	0.0	0.0	0.0	0.0	0.0	0.0	0.0	0.0	0.0	0.0	0.0	0.0	0.0	0.0	0.0	0.0	0.0	0.0	0.0	0.0	0.0	0.0	0.0	0.0	0.0	0.0	0.0	0.0	0.0	0.0	0.0	0.0	0.0	0.0	0.0	0.0	0.0	0.0	0.0	0.0	0.0	0.0	0.0	0.0	0.0	0.0	0.0	0.0	0.0	0.0	0.0	0.0	0.0	0.0	0.0	0.0	0.0	0.0	0.0	0.0	0.0	0.0	0.0	0.0	0.0	0.0	0.0	0.0	0.0	0.0	0.0	0.0	0.0	0.0	0.0	0.0	0.0	0.0	0.0	0.0	0.0	0.0	0.0	0.0	0.0	0.0	0.0
YN-31	0.0	99.496	99.568	99.262	0.0	99.81	94.389	0.0	100.0	90.625	99.148	99.832	98.314	99.131	99.448	0.0	97.231	99.979	97.423	0.0	0.0	99.834	99.184	99.885	0.0	99.387	0.0	0.0	98.485	96.377	99.145	99.977	0.0	98.33	99.688	100.0	0.0	0.0	98.801	99.39	99.532	0.0	0.0	0.0	0.0	99.962	0.0	99.126	99.602	99.563	98.915	98.057	0.0	99.478	0.0	0.0	100.0	96.361	99.243	98.449	0.0	0.0	99.99	98.956	98.801	99.728	92.204	0.0	99.931	96.364	98.333	0.0	98.146	98.66	98.394	99.741	99.758	0.0	99.791	99.683	100.0	0.0	98.46	98.718	100.0	99.582	99.502	0.0	0.0	99.5	99.178	0.0	99.482	0.0	0.0	98.469	100.0	98.494	98.898	100.0	99.187	99.598	96.626	0.0	99.781	96.955	99.751	0.0	99.799	94.852	98.016	97.661	99.781	99.802	0.0	97.473	98.256	98.324	99.789	99.365	0.0	96.221	98.049	98.693	99.52	0.0	0.0	0.0	97.645	0.0	99.753	0.0	0.0	99.805	99.847	99.909	0.0	99.479	98.833	96.203	99.667	0.0	0.0	0.0	0.0	0.0	0.0	99.967	98.433	99.456	95.973	95.035	96.053	99.099	97.664	99.363	96.296	98.656	99.766	99.766	99.617	0.0	0.0	93.671	93.843	99.539	94.317	0.0	95.15	0.0	98.049	98.956	91.803	0.0	98.974	99.66	97.363	98.714	99.868	0.0	98.884	92.85	98.591	99.556	0.0	98.397	0.0	0.0	99.194	99.873	0.0	94.319	99.167	98.714	99.697	99.769	98.639	94.062	0.0	98.81	99.647	0.0	94.983	97.722	0.0	0.0	0.0	88.27	98.176	0.0	0.0	0.0	99.575	0.0	0.0	0.0	0.0	0.0	0.0	0.0	0.0	0.0	0.0	0.0	0.0	0.0	0.0	0.0	0.0	0.0	0.0	0.0	0.0	0.0	0.0	0.0	0.0	0.0	90.1	0.0	0.0	0.0	0.0	0.0	0.0	0.0	0.0	0.0	0.0	0.0	0.0	0.0	0.0	0.0	0.0	0.0	0.0	0.0	0.0	0.0	0.0	0.0	0.0	0.0	0.0	0.0	0.0	0.0	0.0	0.0	0.0	0.0	0.0	0.0	0.0	0.0	0.0	0.0	0.0	0.0	0.0	0.0	0.0	0.0	0.0	0.0	0.0	0.0	0.0	0.0	0.0	0.0	0.0	0.0	0.0	0.0	0.0	0.0	0.0	0.0	0.0	0.0	0.0	0.0	0.0	0.0	0.0	0.0	0.0	0.0	0.0	0.0	0.0	0.0	0.0	0.0	0.0	0.0	0.0	0.0	0.0	0.0	0.0	0.0	0.0	0.0	0.0	0.0	0.0	0.0	0.0	0.0	0.0	0.0	0.0	0.0	0.0	0.0	0.0	0.0	0.0	0.0	0.0	0.0	0.0	0.0	0.0	0.0	0.0	0.0	0.0	0.0	0.0	0.0	0.0	0.0	0.0	0.0	0.0	0.0	0.0	0.0	0.0	0.0	0.0	0.0	0.0	0.0	0.0	0.0	0.0	0.0	0.0	0.0	0.0	0.0	0.0	0.0	0.0	0.0	0.0	0.0	0.0	0.0	0.0	0.0	0.0	0.0	0.0	0.0	0.0	0.0	0.0	0.0	0.0	0.0	0.0	0.0	0.0	0.0	0.0	0.0	0.0	0.0	0.0	0.0	0.0	0.0	0.0	0.0	0.0	0.0	0.0	0.0	0.0	0.0	0.0	0.0	0.0	0.0	0.0	0.0	0.0	0.0	0.0	0.0	0.0	0.0	0.0	0.0	0.0	0.0	0.0	0.0	0.0	0.0	0.0	0.0	0.0	0.0	0.0	0.0	0.0	0.0	0.0	0.0	0.0	0.0	0.0	0.0	0.0	0.0	0.0	0.0	0.0	0.0	0.0	0.0	0.0	0.0	0.0	0.0	0.0	0.0	0.0	0.0	0.0	0.0	0.0	0.0	0.0	0.0	0.0	0.0	0.0	0.0	0.0	0.0	0.0	0.0	0.0	0.0	0.0	0.0	0.0	0.0	0.0	0.0	0.0	0.0	0.0	0.0	0.0	0.0	0.0	0.0	0.0	0.0	0.0	0.0	0.0	0.0	0.0	0.0	0.0	0.0	0.0	0.0	0.0	0.0	0.0	0.0	0.0	0.0	0.0	0.0	0.0	0.0	0.0	0.0	0.0	0.0	0.0	0.0	0.0	0.0	0.0	0.0	0.0	0.0	0.0	0.0	0.0	0.0	0.0	0.0	0.0	0.0	0.0	0.0	0.0	0.0	0.0	0.0	0.0	0.0	0.0	0.0	0.0	0.0	0.0	0.0	0.0	0.0	0.0	0.0	0.0	0.0	0.0	0.0	0.0	0.0	0.0	0.0	0.0	0.0	0.0	0.0	0.0	0.0	0.0	0.0	0.0	0.0	0.0	0.0	0.0	0.0	0.0	0.0	0.0	0.0	0.0	0.0	0.0	0.0	0.0	0.0	0.0	0.0	0.0	0.0	0.0	0.0	0.0	0.0	0.0	0.0	0.0	0.0	0.0	0.0	0.0	0.0	0.0	0.0	0.0	0.0	0.0	0.0	0.0	0.0	0.0	0.0	0.0	0.0	0.0	0.0	0.0	0.0	0.0	0.0	0.0	0.0	0.0	0.0	0.0	0.0	0.0	0.0	0.0	0.0	0.0	0.0	0.0	0.0	0.0	0.0	0.0	0.0	0.0	0.0	0.0	0.0	0.0	0.0	0.0	0.0	0.0	0.0	0.0	0.0	0.0	0.0	0.0
YN-32	0.0	0.0	0.0	95.57	0.0	0.0	97.195	0.0	0.0	0.0	99.088	93.939	0.0	0.0	97.238	0.0	97.342	0.0	97.766	0.0	0.0	0.0	98.135	0.0	0.0	0.0	0.0	0.0	98.898	0.0	0.0	0.0	0.0	0.0	0.0	0.0	0.0	0.0	0.0	0.0	0.0	0.0	0.0	0.0	0.0	0.0	0.0	0.0	0.0	0.0	96.602	98.057	0.0	94.145	0.0	0.0	0.0	97.671	99.204	97.038	0.0	0.0	0.0	0.0	98.082	0.0	95.161	0.0	0.0	96.364	98.704	0.0	0.0	99.328	95.716	0.0	0.0	0.0	0.0	99.048	0.0	0.0	93.562	98.718	0.0	0.0	0.0	0.0	0.0	99.546	0.0	0.0	0.0	0.0	0.0	99.15	0.0	0.0	0.0	0.0	0.0	0.0	97.853	0.0	99.561	0.0	0.0	0.0	0.0	0.0	97.817	0.0	0.0	0.0	0.0	0.0	98.597	98.51	95.464	99.365	0.0	0.0	96.041	91.721	97.983	0.0	0.0	0.0	100.0	0.0	0.0	0.0	93.959	0.0	0.0	0.0	0.0	0.0	0.0	0.0	0.0	0.0	0.0	0.0	0.0	0.0	0.0	0.0	0.0	99.456	0.0	96.277	95.614	98.198	98.773	99.243	96.296	0.0	0.0	0.0	0.0	0.0	0.0	0.0	94.6	99.078	96.014	0.0	0.0	0.0	95.927	0.0	88.129	0.0	98.718	0.0	97.928	0.0	0.0	0.0	0.0	92.85	0.0	0.0	0.0	0.0	0.0	0.0	95.363	0.0	0.0	96.25	0.0	0.0	0.0	97.636	98.639	95.417	0.0	98.469	94.381	0.0	96.118	97.122	0.0	0.0	0.0	99.244	98.176	0.0	0.0	0.0	0.0	100.0	0.0	0.0	0.0	0.0	0.0	0.0	0.0	97.448	0.0	98.895	99.458	97.138	99.483	100.0	93.3	97.632	97.579	0.0	0.0	0.0	0.0	0.0	93.46	93.609	0.0	0.0	93.703	0.0	0.0	0.0	93.319	0.0	0.0	98.204	93.355	99.568	99.446	98.086	99.018	99.434	86.129	98.949	99.037	93.386	0.0	96.058	97.306	98.857	99.688	97.302	0.0	94.837	0.0	0.0	0.0	0.0	0.0	0.0	0.0	0.0	0.0	0.0	0.0	0.0	0.0	0.0	0.0	0.0	0.0	0.0	0.0	0.0	0.0	0.0	0.0	0.0	0.0	0.0	0.0	0.0	0.0	0.0	0.0	0.0	0.0	0.0	0.0	0.0	0.0	0.0	0.0	0.0	0.0	0.0	0.0	0.0	0.0	0.0	0.0	0.0	0.0	0.0	0.0	0.0	0.0	0.0	0.0	0.0	0.0	0.0	0.0	0.0	0.0	0.0	0.0	0.0	0.0	0.0	0.0	0.0	0.0	0.0	0.0	0.0	0.0	0.0	0.0	0.0	0.0	0.0	0.0	0.0	0.0	0.0	0.0	0.0	0.0	0.0	0.0	0.0	0.0	0.0	0.0	0.0	0.0	0.0	0.0	0.0	0.0	0.0	0.0	0.0	0.0	0.0	0.0	0.0	0.0	0.0	0.0	0.0	0.0	0.0	0.0	0.0	0.0	0.0	0.0	0.0	0.0	0.0	0.0	0.0	0.0	0.0	0.0	0.0	0.0	0.0	0.0	0.0	0.0	0.0	0.0	0.0	0.0	0.0	0.0	0.0	0.0	0.0	0.0	0.0	0.0	0.0	0.0	0.0	0.0	0.0	0.0	0.0	0.0	0.0	0.0	0.0	0.0	0.0	0.0	0.0	0.0	0.0	0.0	0.0	0.0	0.0	0.0	0.0	0.0	0.0	0.0	0.0	0.0	0.0	0.0	0.0	0.0	0.0	0.0	0.0	0.0	0.0	0.0	0.0	0.0	0.0	0.0	0.0	0.0	0.0	0.0	0.0	0.0	0.0	0.0	0.0	0.0	0.0	0.0	0.0	0.0	0.0	0.0	0.0	0.0	0.0	0.0	0.0	0.0	0.0	0.0	0.0	0.0	0.0	0.0	0.0	0.0	0.0	0.0	0.0	0.0	0.0	0.0	0.0	0.0	0.0	0.0	0.0	0.0	0.0	0.0	0.0	0.0	0.0	0.0	0.0	0.0	0.0	0.0	0.0	0.0	0.0	0.0	0.0	0.0	0.0	0.0	0.0	0.0	0.0	0.0	0.0	0.0	0.0	0.0	0.0	0.0	0.0	0.0	0.0	0.0	0.0	0.0	0.0	0.0	0.0	0.0	0.0	0.0	0.0	0.0	0.0	0.0	0.0	0.0	0.0	0.0	0.0	0.0	0.0	0.0	0.0	0.0	0.0	0.0	0.0	0.0	0.0	0.0	0.0	0.0	0.0	0.0	0.0	0.0	0.0	0.0	0.0	0.0	0.0	0.0	0.0	0.0	0.0	0.0	0.0	0.0	0.0	0.0	0.0	0.0	0.0	0.0	0.0	0.0	0.0	0.0	0.0	0.0	0.0	0.0	0.0	0.0	0.0	0.0	0.0	0.0	0.0	0.0	0.0	0.0	0.0	0.0	0.0	0.0	0.0	0.0	0.0	0.0	0.0	0.0	0.0	0.0	0.0	0.0	0.0	0.0	0.0	0.0	0.0	0.0	0.0	0.0	0.0	0.0	0.0	0.0	0.0	0.0	0.0	0.0	0.0	0.0	0.0	0.0	0.0	0.0	0.0	0.0	0.0	0.0	0.0	0.0	0.0	0.0	0.0	0.0	0.0	0.0	0.0	0.0	0.0	0.0	0.0	0.0	0.0	0.0	0.0	0.0	0.0	0.0	0.0	0.0
YN-33	97.596	99.094	0.0	0.0	97.576	0.0	95.875	0.0	0.0	91.304	98.966	0.0	0.0	96.151	99.079	97.608	97.01	0.0	0.0	0.0	0.0	96.758	98.135	0.0	0.0	96.814	0.0	0.0	98.76	0.0	0.0	0.0	0.0	99.106	0.0	0.0	0.0	0.0	95.763	99.187	0.0	0.0	0.0	0.0	0.0	0.0	0.0	0.0	96.219	0.0	97.903	98.356	0.0	0.0	0.0	0.0	0.0	96.41	0.0	97.179	0.0	0.0	0.0	0.0	97.842	0.0	95.968	0.0	0.0	0.0	98.333	0.0	0.0	99.162	95.979	98.833	0.0	0.0	96.761	0.0	0.0	0.0	96.011	0.0	0.0	0.0	0.0	0.0	0.0	0.0	97.235	0.0	0.0	0.0	0.0	98.81	94.949	0.0	0.0	0.0	0.0	0.0	96.83	0.0	99.342	97.917	0.0	98.134	94.378	94.852	98.214	0.0	97.158	0.0	0.0	96.987	98.256	0.0	0.0	0.0	0.0	94.504	0.0	97.168	99.135	0.0	98.132	98.251	0.0	0.0	0.0	0.0	0.0	0.0	0.0	0.0	0.0	0.0	99.222	94.579	0.0	0.0	0.0	0.0	0.0	0.0	0.0	0.0	0.0	0.0	97.436	95.922	96.272	99.7	97.902	0.0	0.0	0.0	0.0	0.0	0.0	0.0	0.0	0.0	93.843	99.539	93.808	0.0	93.915	0.0	0.0	98.869	89.636	0.0	98.462	96.684	97.552	0.0	0.0	96.987	96.787	92.649	95.616	0.0	0.0	97.115	0.0	96.89	0.0	0.0	98.134	95.155	0.0	0.0	97.832	97.174	0.0	95.312	100.0	0.0	92.746	0.0	95.181	97.842	0.0	0.0	0.0	0.0	98.342	0.0	0.0	0.0	0.0	0.0	0.0	0.0	0.0	0.0	0.0	0.0	0.0	96.21	0.0	0.0	0.0	95.901	0.0	0.0	96.205	96.524	96.472	0.0	0.0	0.0	0.0	96.473	95.781	94.165	0.0	0.0	94.245	0.0	96.39	0.0	95.781	0.0	0.0	0.0	92.188	0.0	0.0	0.0	0.0	0.0	0.0	0.0	0.0	94.01	0.0	0.0	0.0	0.0	0.0	97.028	0.0	0.0	0.0	0.0	90.083	0.0	0.0	0.0	0.0	0.0	0.0	0.0	0.0	0.0	0.0	0.0	0.0	0.0	0.0	0.0	0.0	0.0	0.0	0.0	0.0	0.0	0.0	0.0	0.0	0.0	95.738	0.0	0.0	0.0	95.674	0.0	0.0	0.0	0.0	0.0	0.0	0.0	0.0	96.011	0.0	0.0	0.0	0.0	0.0	0.0	0.0	0.0	0.0	0.0	0.0	0.0	0.0	0.0	0.0	0.0	0.0	0.0	0.0	0.0	0.0	0.0	0.0	0.0	0.0	0.0	0.0	0.0	0.0	0.0	0.0	0.0	0.0	0.0	0.0	0.0	0.0	0.0	0.0	0.0	0.0	0.0	0.0	0.0	0.0	0.0	0.0	0.0	0.0	0.0	0.0	0.0	0.0	0.0	0.0	0.0	0.0	0.0	0.0	0.0	0.0	0.0	0.0	0.0	0.0	92.352	95.873	96.472	95.242	94.607	0.0	0.0	0.0	0.0	0.0	0.0	0.0	0.0	0.0	0.0	0.0	0.0	0.0	0.0	0.0	0.0	0.0	0.0	0.0	0.0	0.0	0.0	0.0	0.0	0.0	0.0	0.0	0.0	0.0	0.0	0.0	0.0	0.0	0.0	0.0	0.0	0.0	0.0	0.0	0.0	0.0	0.0	0.0	0.0	0.0	0.0	0.0	0.0	0.0	0.0	0.0	0.0	0.0	0.0	0.0	0.0	0.0	0.0	0.0	0.0	0.0	0.0	0.0	0.0	0.0	0.0	0.0	0.0	0.0	0.0	0.0	0.0	0.0	0.0	0.0	0.0	0.0	0.0	0.0	0.0	0.0	0.0	0.0	0.0	0.0	0.0	0.0	0.0	0.0	0.0	0.0	0.0	0.0	0.0	0.0	0.0	0.0	0.0	0.0	0.0	0.0	0.0	0.0	0.0	0.0	0.0	0.0	0.0	0.0	0.0	0.0	0.0	0.0	0.0	0.0	0.0	0.0	0.0	0.0	0.0	0.0	0.0	0.0	0.0	0.0	0.0	0.0	0.0	0.0	0.0	0.0	0.0	0.0	0.0	0.0	0.0	0.0	0.0	0.0	0.0	0.0	0.0	0.0	0.0	0.0	0.0	0.0	0.0	0.0	0.0	0.0	0.0	0.0	0.0	0.0	0.0	0.0	0.0	0.0	0.0	0.0	0.0	0.0	0.0	0.0	0.0	0.0	0.0	0.0	0.0	0.0	0.0	0.0	0.0	0.0	0.0	0.0	0.0	0.0	0.0	0.0	0.0	0.0	0.0	0.0	0.0	0.0	0.0	0.0	0.0	0.0	0.0	0.0	0.0	0.0	0.0	0.0	0.0	0.0	0.0	0.0	0.0	0.0	0.0	0.0	0.0	0.0	0.0	0.0	0.0	0.0	0.0	0.0	0.0	0.0	0.0	0.0	0.0	0.0	0.0	0.0	0.0	0.0	0.0	0.0	0.0	0.0	0.0	0.0	0.0	0.0	0.0	0.0	0.0	0.0	0.0	0.0	0.0	0.0	0.0	0.0	0.0	0.0	0.0	0.0	0.0	0.0	0.0	0.0	0.0	0.0	0.0	0.0	0.0	0.0	0.0	0.0	0.0	0.0	0.0	0.0	0.0	0.0	0.0	0.0	0.0	0.0	0.0	0.0	0.0	0.0	0.0	0.0	0.0	0.0	0.0	0.0
YN-35	98.033	98.59	99.642	99.367	99.192	99.556	97.69	0.0	0.0	93.881	99.513	99.944	99.656	96.151	100.0	0.0	97.785	0.0	0.0	0.0	0.0	96.758	97.319	0.0	0.0	96.691	0.0	0.0	98.347	0.0	0.0	0.0	0.0	0.0	97.424	0.0	0.0	0.0	96.48	0.0	97.268	0.0	0.0	98.489	0.0	0.0	0.0	0.0	96.517	0.0	97.182	99.103	0.0	99.536	0.0	0.0	0.0	98.302	0.0	98.449	0.0	0.0	0.0	0.0	96.643	99.364	97.043	0.0	0.0	0.0	99.074	0.0	0.0	98.492	95.315	0.0	99.789	0.0	97.701	0.0	0.0	0.0	93.492	0.0	0.0	0.0	99.378	0.0	99.636	0.0	0.0	0.0	0.0	0.0	0.0	99.15	0.0	99.738	0.0	0.0	0.0	0.0	95.808	0.0	99.781	99.199	99.627	99.597	94.663	0.0	98.214	0.0	0.0	99.951	0.0	0.0	98.635	0.0	99.895	0.0	0.0	0.0	99.484	91.939	94.017	0.0	99.477	98.907	0.0	0.0	99.901	0.0	0.0	0.0	97.701	99.546	0.0	99.688	99.87	0.0	99.889	99.818	0.0	0.0	0.0	0.0	0.0	0.0	99.06	0.0	0.0	97.695	94.737	98.799	99.367	0.0	99.776	0.0	99.475	99.475	97.471	0.0	0.0	0.0	97.952	99.232	99.576	0.0	94.444	0.0	99.828	0.0	89.982	0.0	98.462	97.959	96.987	0.0	0.0	98.737	96.921	92.649	96.051	99.778	0.0	0.0	0.0	98.639	0.0	99.62	99.496	98.246	0.0	0.0	0.0	97.405	0.0	97.5	0.0	0.0	92.232	0.0	96.252	97.602	0.0	0.0	0.0	0.0	98.176	0.0	0.0	0.0	0.0	0.0	0.0	0.0	0.0	0.0	0.0	0.0	0.0	97.602	96.404	97.265	0.0	97.448	99.313	0.0	96.711	96.211	96.158	97.456	0.0	97.018	0.0	96.365	98.242	96.483	0.0	0.0	96.563	98.07	96.283	0.0	98.383	0.0	0.0	0.0	94.587	0.0	0.0	90.702	97.301	0.0	0.0	0.0	0.0	93.103	0.0	0.0	0.0	0.0	0.0	97.852	0.0	0.0	0.0	0.0	0.0	0.0	0.0	0.0	0.0	0.0	0.0	0.0	0.0	0.0	0.0	0.0	0.0	0.0	0.0	0.0	0.0	0.0	0.0	0.0	0.0	0.0	0.0	0.0	0.0	98.51	94.72	98.559	99.922	98.197	94.656	0.0	0.0	0.0	0.0	0.0	0.0	0.0	0.0	0.0	0.0	0.0	0.0	0.0	0.0	0.0	0.0	0.0	0.0	0.0	0.0	0.0	0.0	0.0	0.0	0.0	0.0	0.0	0.0	0.0	0.0	0.0	0.0	0.0	0.0	0.0	0.0	0.0	0.0	0.0	0.0	0.0	0.0	0.0	0.0	0.0	0.0	0.0	0.0	0.0	0.0	0.0	0.0	0.0	0.0	0.0	0.0	0.0	0.0	0.0	0.0	0.0	0.0	0.0	0.0	0.0	0.0	0.0	0.0	0.0	0.0	0.0	0.0	0.0	0.0	0.0	0.0	0.0	0.0	0.0	0.0	0.0	0.0	0.0	0.0	0.0	0.0	0.0	0.0	0.0	0.0	0.0	0.0	0.0	0.0	0.0	0.0	0.0	0.0	0.0	0.0	0.0	0.0	0.0	0.0	0.0	0.0	0.0	0.0	0.0	0.0	0.0	0.0	0.0	0.0	0.0	0.0	0.0	0.0	0.0	0.0	0.0	0.0	0.0	0.0	0.0	0.0	0.0	0.0	0.0	0.0	0.0	0.0	0.0	0.0	0.0	0.0	0.0	0.0	0.0	0.0	0.0	0.0	0.0	0.0	0.0	0.0	0.0	0.0	0.0	0.0	0.0	0.0	0.0	0.0	0.0	0.0	0.0	0.0	0.0	0.0	0.0	0.0	0.0	0.0	0.0	0.0	0.0	0.0	0.0	0.0	0.0	0.0	0.0	0.0	0.0	0.0	0.0	0.0	0.0	0.0	0.0	0.0	0.0	0.0	0.0	0.0	0.0	0.0	0.0	0.0	0.0	0.0	0.0	0.0	0.0	0.0	0.0	0.0	0.0	0.0	0.0	0.0	0.0	0.0	0.0	0.0	0.0	0.0	0.0	0.0	0.0	0.0	0.0	0.0	0.0	0.0	0.0	0.0	0.0	0.0	0.0	0.0	0.0	0.0	0.0	0.0	0.0	0.0	0.0	0.0	0.0	0.0	0.0	0.0	0.0	0.0	0.0	0.0	0.0	0.0	0.0	0.0	0.0	0.0	0.0	0.0	0.0	0.0	0.0	0.0	0.0	0.0	0.0	0.0	0.0	0.0	0.0	0.0	0.0	0.0	0.0	0.0	0.0	0.0	0.0	0.0	0.0	0.0	0.0	0.0	0.0	0.0	0.0	0.0	0.0	0.0	0.0	0.0	0.0	0.0	0.0	0.0	0.0	0.0	0.0	0.0	0.0	0.0	0.0	0.0	0.0	0.0	0.0	0.0	0.0	0.0	0.0	0.0	0.0	0.0	0.0	0.0	0.0	0.0	0.0	0.0	0.0	0.0	0.0	0.0	0.0	0.0	0.0	0.0	0.0	0.0	0.0	0.0	0.0	0.0	0.0	0.0	0.0	0.0	0.0	0.0	0.0	0.0	0.0	0.0	0.0	0.0	0.0	0.0	0.0	0.0	0.0	0.0	0.0	0.0	0.0	0.0	0.0	0.0	0.0	0.0	0.0	0.0	0.0	0.0	0.0	0.0	0.0	0.0	0.0	0.0
YN-36	0.0	99.496	99.147	99.262	0.0	99.747	94.389	0.0	0.0	90.909	99.148	99.832	98.69	99.131	99.448	0.0	97.121	0.0	0.0	0.0	0.0	99.834	99.184	0.0	0.0	99.387	0.0	0.0	98.485	96.196	0.0	0.0	0.0	99.046	99.61	0.0	0.0	0.0	98.801	99.39	99.454	0.0	0.0	0.0	0.0	0.0	0.0	0.0	99.502	99.46	98.915	98.057	0.0	99.478	0.0	0.0	0.0	96.361	0.0	98.449	0.0	0.0	0.0	0.0	98.801	99.546	92.204	0.0	0.0	96.299	98.333	0.0	0.0	98.66	98.394	99.741	99.336	0.0	99.791	98.413	0.0	0.0	98.46	0.0	0.0	0.0	99.254	0.0	0.0	99.5	99.103	0.0	0.0	0.0	0.0	98.469	100.0	98.87	0.0	0.0	0.0	0.0	96.626	0.0	99.781	0.0	99.502	0.0	99.799	99.871	98.016	0.0	99.781	99.951	0.0	99.514	98.218	0.0	99.789	98.413	0.0	97.706	98.164	98.693	99.52	0.0	0.0	0.0	97.464	0.0	99.901	0.0	0.0	0.0	99.77	99.728	0.0	99.479	0.0	97.436	99.778	0.0	0.0	0.0	0.0	0.0	0.0	0.0	98.433	0.0	97.927	95.035	96.053	99.099	97.664	0.0	96.296	0.0	99.65	99.65	99.54	0.0	0.0	93.671	94.216	99.539	94.063	0.0	95.15	0.0	98.164	98.695	91.621	0.0	98.974	99.66	97.363	0.0	0.0	0.0	98.884	92.749	98.565	99.667	0.0	98.397	0.0	0.0	0.0	99.81	0.0	94.167	99.167	0.0	99.697	99.769	0.0	93.958	0.0	0.0	99.624	0.0	94.916	97.722	0.0	99.904	100.0	88.306	98.176	99.679	100.0	100.0	0.0	0.0	99.739	0.0	0.0	0.0	0.0	0.0	0.0	0.0	0.0	0.0	0.0	0.0	0.0	0.0	0.0	0.0	0.0	0.0	0.0	0.0	0.0	0.0	0.0	0.0	0.0	0.0	0.0	0.0	0.0	0.0	0.0	0.0	0.0	0.0	0.0	0.0	0.0	0.0	0.0	0.0	0.0	0.0	0.0	0.0	0.0	0.0	0.0	0.0	0.0	0.0	0.0	0.0	0.0	0.0	0.0	0.0	0.0	0.0	0.0	0.0	0.0	0.0	0.0	0.0	0.0	0.0	0.0	0.0	0.0	0.0	0.0	0.0	0.0	0.0	0.0	0.0	0.0	0.0	0.0	0.0	0.0	0.0	0.0	0.0	0.0	0.0	0.0	0.0	0.0	0.0	0.0	0.0	0.0	0.0	0.0	0.0	0.0	0.0	0.0	0.0	0.0	0.0	0.0	0.0	0.0	0.0	0.0	0.0	0.0	0.0	0.0	0.0	0.0	0.0	0.0	0.0	0.0	0.0	0.0	0.0	0.0	0.0	0.0	0.0	0.0	0.0	0.0	0.0	0.0	0.0	0.0	0.0	0.0	0.0	0.0	0.0	0.0	0.0	0.0	0.0	0.0	0.0	0.0	0.0	0.0	0.0	0.0	0.0	0.0	0.0	0.0	0.0	0.0	0.0	0.0	0.0	0.0	0.0	0.0	0.0	0.0	0.0	0.0	0.0	0.0	0.0	0.0	0.0	0.0	0.0	0.0	0.0	0.0	0.0	0.0	0.0	0.0	0.0	0.0	0.0	0.0	0.0	0.0	0.0	0.0	0.0	0.0	0.0	0.0	0.0	0.0	0.0	0.0	0.0	0.0	0.0	0.0	0.0	0.0	0.0	0.0	0.0	0.0	0.0	0.0	0.0	0.0	0.0	0.0	0.0	0.0	0.0	0.0	0.0	0.0	0.0	0.0	0.0	0.0	0.0	0.0	0.0	0.0	0.0	0.0	0.0	0.0	0.0	0.0	0.0	0.0	0.0	0.0	0.0	0.0	0.0	0.0	0.0	0.0	0.0	0.0	0.0	0.0	0.0	0.0	0.0	0.0	0.0	0.0	0.0	0.0	0.0	0.0	0.0	0.0	0.0	0.0	0.0	0.0	0.0	0.0	0.0	0.0	0.0	0.0	0.0	0.0	0.0	0.0	0.0	0.0	0.0	0.0	0.0	0.0	0.0	0.0	0.0	0.0	0.0	0.0	0.0	0.0	0.0	0.0	0.0	0.0	0.0	0.0	0.0	0.0	0.0	0.0	0.0	0.0	0.0	0.0	0.0	0.0	0.0	0.0	0.0	0.0	0.0	0.0	0.0	0.0	0.0	0.0	0.0	0.0	0.0	0.0	0.0	0.0	0.0	0.0	0.0	0.0	0.0	0.0	0.0	0.0	0.0	0.0	0.0	0.0	0.0	0.0	0.0	0.0	0.0	0.0	0.0	0.0	0.0	0.0	0.0	0.0	0.0	0.0	0.0	0.0	0.0	0.0	0.0	0.0	0.0	0.0	0.0	0.0	0.0	0.0	0.0	0.0	0.0	0.0	0.0	0.0	0.0	0.0	0.0	0.0	0.0	0.0	0.0	0.0	0.0	0.0	0.0	0.0	0.0	0.0	0.0	0.0	0.0	0.0	0.0	0.0	0.0	0.0	0.0	0.0	0.0	0.0	0.0	0.0	0.0	0.0	0.0	0.0	0.0	0.0	0.0	0.0	0.0	0.0	0.0	0.0	0.0	0.0	0.0	0.0	0.0	0.0	0.0	0.0	0.0	0.0	0.0	0.0	0.0	0.0	0.0	0.0	0.0	0.0	0.0	0.0	0.0	0.0	0.0	0.0	0.0	0.0	0.0	0.0	0.0	0.0	0.0	0.0	0.0	0.0	0.0	0.0	0.0	0.0	0.0	0.0	0.0	0.0
YN-37	0.0	0.0	99.536	95.57	0.0	99.81	96.7	0.0	0.0	95.008	98.966	93.939	99.525	95.469	97.238	0.0	97.453	0.0	0.0	0.0	0.0	96.675	98.135	0.0	0.0	97.304	0.0	0.0	98.623	0.0	0.0	0.0	0.0	0.0	99.454	0.0	0.0	0.0	95.444	0.0	99.297	0.0	0.0	0.0	0.0	0.0	0.0	0.0	96.02	0.0	97.242	98.057	0.0	94.145	0.0	0.0	0.0	96.458	0.0	96.897	0.0	0.0	0.0	0.0	98.082	99.637	95.161	0.0	0.0	96.299	98.519	0.0	0.0	98.827	95.716	0.0	99.726	0.0	97.492	0.0	0.0	0.0	93.562	0.0	0.0	0.0	99.627	0.0	0.0	99.546	0.0	0.0	0.0	0.0	0.0	99.15	0.0	99.705	0.0	0.0	0.0	0.0	97.035	0.0	99.781	0.0	99.876	0.0	94.058	0.0	98.413	0.0	0.0	99.901	0.0	0.0	98.9	0.0	95.464	0.0	0.0	0.0	96.041	91.721	98.079	0.0	0.0	0.0	0.0	0.0	99.852	0.0	97.655	0.0	99.693	99.818	0.0	99.583	0.0	0.0	99.723	0.0	0.0	0.0	0.0	0.0	0.0	0.0	0.0	0.0	0.0	95.745	94.956	98.799	98.773	0.0	96.296	0.0	99.475	99.475	99.464	0.0	0.0	0.0	97.765	99.078	96.014	0.0	94.444	0.0	95.927	0.0	90.182	0.0	98.718	97.874	99.058	0.0	0.0	0.0	96.743	92.749	95.901	99.612	0.0	0.0	0.0	0.0	0.0	99.873	0.0	96.0	99.271	0.0	0.0	97.636	0.0	95.417	0.0	0.0	94.381	0.0	96.988	97.122	0.0	0.0	0.0	99.287	97.844	0.0	0.0	0.0	99.66	0.0	0.0	0.0	0.0	0.0	0.0	0.0	0.0	97.448	0.0	98.948	0.0	97.138	99.557	100.0	93.363	97.421	97.368	0.0	0.0	0.0	0.0	0.0	95.781	93.891	0.0	0.0	93.985	0.0	0.0	0.0	95.781	0.0	0.0	0.0	93.226	0.0	0.0	0.0	99.018	99.505	0.0	0.0	0.0	93.228	0.0	97.087	97.306	0.0	0.0	97.302	0.0	0.0	0.0	0.0	0.0	0.0	0.0	0.0	0.0	0.0	0.0	0.0	0.0	0.0	0.0	0.0	0.0	0.0	94.165	0.0	97.952	0.0	0.0	0.0	0.0	0.0	0.0	0.0	0.0	0.0	0.0	0.0	0.0	0.0	0.0	0.0	0.0	0.0	0.0	0.0	0.0	0.0	0.0	0.0	0.0	0.0	0.0	0.0	0.0	0.0	0.0	0.0	0.0	0.0	0.0	0.0	0.0	0.0	0.0	0.0	0.0	0.0	0.0	0.0	0.0	0.0	0.0	0.0	0.0	0.0	0.0	0.0	0.0	0.0	0.0	0.0	0.0	0.0	0.0	0.0	0.0	0.0	0.0	0.0	0.0	0.0	0.0	0.0	0.0	0.0	0.0	0.0	0.0	0.0	0.0	0.0	0.0	0.0	0.0	0.0	0.0	0.0	0.0	0.0	0.0	0.0	0.0	0.0	0.0	0.0	0.0	0.0	0.0	0.0	0.0	0.0	0.0	0.0	0.0	0.0	0.0	0.0	0.0	0.0	0.0	0.0	0.0	0.0	0.0	0.0	0.0	0.0	0.0	0.0	0.0	0.0	0.0	0.0	0.0	0.0	0.0	0.0	0.0	0.0	0.0	0.0	0.0	0.0	0.0	0.0	0.0	0.0	0.0	0.0	0.0	0.0	0.0	0.0	0.0	0.0	0.0	0.0	0.0	0.0	0.0	0.0	0.0	0.0	0.0	0.0	0.0	0.0	0.0	0.0	0.0	0.0	0.0	0.0	0.0	0.0	0.0	0.0	0.0	0.0	0.0	0.0	0.0	0.0	0.0	0.0	0.0	0.0	0.0	0.0	0.0	0.0	0.0	0.0	0.0	0.0	0.0	0.0	0.0	0.0	0.0	0.0	0.0	0.0	0.0	0.0	0.0	0.0	0.0	0.0	0.0	0.0	0.0	0.0	0.0	0.0	0.0	0.0	0.0	0.0	0.0	0.0	0.0	0.0	0.0	0.0	0.0	0.0	0.0	0.0	0.0	0.0	0.0	0.0	0.0	0.0	0.0	0.0	0.0	0.0	0.0	0.0	0.0	0.0	0.0	0.0	0.0	0.0	0.0	0.0	0.0	0.0	0.0	0.0	0.0	0.0	0.0	0.0	0.0	0.0	0.0	0.0	0.0	0.0	0.0	0.0	0.0	0.0	0.0	0.0	0.0	0.0	0.0	0.0	0.0	0.0	0.0	0.0	0.0	0.0	0.0	0.0	0.0	0.0	0.0	0.0	0.0	0.0	0.0	0.0	0.0	0.0	0.0	0.0	0.0	0.0	0.0	0.0	0.0	0.0	0.0	0.0	0.0	0.0	0.0	0.0	0.0	0.0	0.0	0.0	0.0	0.0	0.0	0.0	0.0	0.0	0.0	0.0	0.0	0.0	0.0	0.0	0.0	0.0	0.0	0.0	0.0	0.0	0.0	0.0	0.0	0.0	0.0	0.0	0.0	0.0	0.0	0.0	0.0	0.0	0.0	0.0	0.0	0.0	0.0	0.0	0.0	0.0	0.0	0.0	0.0	0.0	0.0	0.0	0.0	0.0	0.0	0.0	0.0	0.0	0.0	0.0	0.0	0.0	0.0	0.0	0.0	0.0	0.0	0.0	0.0	0.0	0.0	0.0	0.0	0.0	0.0	0.0	0.0	0.0	0.0	0.0	0.0	0.0	0.0	0.0	0.0
11128	0.0	0.0	0.0	99.895	0.0	0.0	96.37	0.0	0.0	93.237	0.0	99.439	0.0	96.027	0.0	0.0	97.453	0.0	0.0	0.0	83.236	96.758	97.436	0.0	0.0	97.059	0.0	0.0	98.347	0.0	0.0	0.0	0.0	0.0	0.0	0.0	0.0	0.0	95.524	0.0	0.0	0.0	0.0	0.0	93.143	0.0	0.0	0.0	96.318	0.0	96.961	0.0	0.0	99.942	85.645	0.0	0.0	97.428	0.0	0.0	0.0	0.0	0.0	0.0	98.561	0.0	94.086	87.643	0.0	99.925	98.333	0.0	0.0	98.66	95.85	0.0	0.0	0.0	97.283	0.0	0.0	0.0	0.0	0.0	0.0	0.0	0.0	0.0	99.727	89.318	0.0	0.0	0.0	0.0	0.0	0.0	0.0	0.0	0.0	0.0	0.0	0.0	97.648	0.0	99.561	0.0	0.0	0.0	94.562	0.0	97.817	0.0	0.0	0.0	0.0	0.0	98.531	0.0	99.578	0.0	89.645	0.0	99.943	91.503	98.079	0.0	0.0	0.0	0.0	0.0	0.0	90.573	84.326	0.0	0.0	0.0	0.0	0.0	0.0	0.0	0.0	99.362	0.0	0.0	0.0	81.21	0.0	0.0	0.0	0.0	0.0	95.922	95.395	98.498	0.0	0.0	99.028	0.0	0.0	0.0	0.0	80.383	0.0	0.0	94.413	99.232	96.098	84.061	94.533	0.0	99.484	0.0	89.818	84.067	98.974	97.534	96.61	0.0	0.0	0.0	96.832	92.749	95.502	0.0	0.0	0.0	0.0	0.0	0.0	0.0	0.0	96.25	0.0	0.0	0.0	96.424	0.0	95.417	0.0	0.0	91.013	0.0	95.917	97.482	82.791	0.0	0.0	0.0	97.512	0.0	0.0	0.0	0.0	97.9	0.0	0.0	0.0	0.0	0.0	0.0	0.0	95.746	0.0	99.369	99.526	95.592	99.335	100.0	92.984	96.105	96.053	0.0	0.0	0.0	0.0	0.0	94.374	93.985	99.814	99.721	94.079	0.0	0.0	100.0	94.374	0.0	0.0	99.8	0.0	99.568	99.354	97.572	99.693	99.505	0.0	97.973	99.037	0.0	0.0	0.0	0.0	99.619	99.375	0.0	0.0	0.0	0.0	0.0	0.0	96.907	0.0	0.0	0.0	0.0	0.0	0.0	0.0	0.0	0.0	0.0	0.0	0.0	0.0	99.908	0.0	99.781	99.099	98.684	99.825	99.781	99.781	99.485	98.953	0.0	0.0	0.0	0.0	0.0	0.0	0.0	0.0	0.0	0.0	0.0	0.0	0.0	0.0	0.0	99.194	93.092	100.0	0.0	99.388	96.774	95.329	98.131	97.748	0.0	0.0	98.136	97.452	99.564	92.424	99.543	99.5	99.346	98.274	99.462	99.711	98.285	99.63	99.034	91.288	97.978	0.0	98.28	99.731	99.435	99.487	98.168	99.833	93.246	99.087	99.517	99.847	99.206	99.414	84.801	94.624	82.41	93.386	91.521	94.431	95.238	99.545	93.407	98.561	99.435	100.0	99.694	99.87	96.405	94.84	98.442	0.0	97.644	99.615	97.842	97.789	0.0	0.0	0.0	0.0	0.0	0.0	0.0	0.0	0.0	91.525	95.114	99.539	99.844	99.662	99.824	92.006	97.619	100.0	100.0	91.604	100.0	99.831	100.0	100.0	99.394	99.566	99.539	99.065	99.789	99.706	99.949	97.923	98.308	99.63	99.938	99.642	100.0	99.683	99.596	99.717	100.0	93.424	100.0	96.114	100.0	99.537	99.764	91.114	100.0	99.653	99.653	99.826	99.717	99.781	99.861	99.895	97.445	99.948	92.034	99.515	98.31	99.271	94.847	0.0	0.0	0.0	0.0	0.0	0.0	0.0	0.0	0.0	0.0	0.0	0.0	0.0	0.0	0.0	0.0	0.0	0.0	0.0	0.0	0.0	0.0	0.0	0.0	0.0	0.0	0.0	0.0	0.0	0.0	0.0	0.0	0.0	0.0	0.0	0.0	0.0	0.0	0.0	0.0	0.0	0.0	0.0	0.0	0.0	0.0	0.0	0.0	0.0	0.0	0.0	0.0	0.0	0.0	0.0	0.0	0.0	0.0	0.0	0.0	0.0	0.0	0.0	0.0	0.0	0.0	0.0	0.0	0.0	0.0	0.0	0.0	0.0	0.0	0.0	0.0	0.0	0.0	0.0	0.0	0.0	0.0	0.0	0.0	0.0	0.0	0.0	0.0	0.0	0.0	0.0	0.0	0.0	0.0	0.0	0.0	0.0	0.0	0.0	0.0	0.0	0.0	0.0	0.0	0.0	0.0	0.0	0.0	0.0	0.0	0.0	0.0	0.0	0.0	0.0	0.0	0.0	0.0	0.0	0.0	0.0	0.0	0.0	0.0	0.0	0.0	0.0	0.0	0.0	0.0	0.0	0.0	0.0	0.0	0.0	0.0	0.0	0.0	0.0	0.0	0.0	0.0	0.0	0.0	0.0	0.0	0.0	0.0	0.0	0.0	0.0	0.0	0.0	0.0	0.0	0.0	0.0	0.0	0.0	0.0	0.0	0.0	0.0	0.0	0.0	0.0	0.0	0.0	0.0	0.0	0.0	0.0	0.0	0.0	0.0	0.0	0.0	0.0	0.0	0.0	0.0	0.0	0.0	0.0	0.0	0.0	0.0	0.0	0.0	0.0	0.0	0.0	0.0	0.0	0.0	0.0	0.0	0.0	0.0	0.0	0.0	0.0	0.0	0.0	0.0	0.0	0.0	0.0	0.0	0.0	0.0	0.0	0.0	0.0	0.0	0.0	0.0	0.0	0.0	0.0	0.0	0.0	0.0
11368	0.0	0.0	99.357	99.895	0.0	98.859	0.0	0.0	0.0	93.398	98.662	99.383	99.492	96.027	97.606	0.0	97.121	0.0	0.0	0.0	83.236	96.675	97.436	0.0	0.0	97.181	0.0	0.0	98.347	0.0	0.0	0.0	0.0	0.0	99.297	0.0	0.0	0.0	95.604	0.0	99.141	0.0	0.0	0.0	93.143	0.0	0.0	0.0	96.318	0.0	96.889	98.356	0.0	99.884	85.645	0.0	0.0	0.0	0.0	96.615	0.0	0.0	0.0	0.0	98.561	98.819	0.0	87.643	0.0	100.0	98.889	0.0	0.0	98.995	95.85	0.0	99.547	0.0	97.283	0.0	0.0	0.0	0.0	0.0	0.0	0.0	99.378	0.0	99.727	89.318	0.0	0.0	0.0	0.0	0.0	99.49	0.0	99.673	0.0	0.0	0.0	0.0	0.0	0.0	99.561	0.0	99.627	0.0	94.763	0.0	98.413	0.0	0.0	99.703	0.0	0.0	98.559	0.0	99.578	0.0	89.586	0.0	100.0	91.503	98.079	0.0	0.0	0.0	0.0	0.0	99.654	90.63	84.304	0.0	99.693	99.001	0.0	99.479	0.0	0.0	99.612	99.362	0.0	0.0	0.0	81.338	0.0	0.0	0.0	0.0	0.0	0.0	0.0	98.498	98.694	0.0	99.103	0.0	99.533	99.533	99.464	80.54	0.0	0.0	0.0	99.232	0.0	84.061	94.533	0.0	99.541	0.0	89.273	84.067	98.974	97.534	97.363	0.0	0.0	0.0	96.653	92.749	95.502	99.501	0.0	0.0	0.0	0.0	0.0	98.923	0.0	0.0	99.167	0.0	0.0	96.424	0.0	0.0	0.0	0.0	91.155	0.0	0.0	97.482	82.791	0.0	0.0	0.0	97.844	0.0	0.0	0.0	0.0	98.031	0.0	0.0	0.0	0.0	0.0	0.0	0.0	95.669	0.0	99.421	0.0	95.514	99.335	100.0	93.047	96.158	96.105	0.0	0.0	0.0	0.0	0.0	94.374	93.985	99.851	99.582	94.079	0.0	0.0	99.8	94.374	0.0	0.0	0.0	0.0	0.0	0.0	88.141	99.755	99.646	0.0	97.973	0.0	0.0	0.0	0.0	0.0	99.429	0.0	0.0	0.0	0.0	0.0	0.0	0.0	97.938	0.0	0.0	0.0	0.0	0.0	0.0	0.0	0.0	0.0	0.0	0.0	0.0	0.0	98.714	0.0	93.64	95.753	89.474	91.623	94.079	90.132	94.852	91.274	0.0	0.0	0.0	0.0	0.0	0.0	0.0	0.0	0.0	0.0	0.0	0.0	0.0	0.0	0.0	94.355	91.019	97.554	0.0	92.966	92.063	95.117	95.95	96.847	83.69	0.0	93.214	96.391	93.464	92.999	94.977	95.333	94.118	95.464	95.174	95.954	93.363	96.667	97.094	92.14	95.168	0.0	97.052	94.906	91.808	94.872	90.743	95.333	88.78	94.521	97.094	97.401	90.741	99.882	87.565	90.476	83.824	90.741	89.326	94.758	0.0	91.553	0.0	87.112	92.373	94.603	92.966	91.683	89.542	95.332	96.262	0.0	90.846	95.857	86.635	96.56	0.0	0.0	0.0	0.0	0.0	0.0	0.0	0.0	0.0	0.0	95.322	99.386	100.0	94.881	99.824	92.081	97.619	100.0	100.0	0.0	99.844	100.0	100.0	100.0	99.818	99.633	98.464	98.91	99.789	95.742	99.846	99.201	95.563	0.0	98.708	99.642	100.0	99.683	99.697	99.67	100.0	93.424	100.0	0.0	0.0	99.383	97.872	99.849	100.0	99.306	100.0	99.479	98.489	99.781	99.931	99.684	96.108	98.718	0.0	99.818	98.464	0.0	95.813	81.786	100.0	99.812	91.348	100.0	81.818	92.784	99.825	83.405	92.955	0.0	0.0	0.0	0.0	0.0	0.0	0.0	0.0	0.0	0.0	0.0	0.0	0.0	0.0	0.0	0.0	0.0	0.0	0.0	0.0	0.0	0.0	0.0	0.0	0.0	0.0	0.0	0.0	0.0	0.0	0.0	0.0	0.0	0.0	0.0	0.0	0.0	0.0	0.0	0.0	0.0	0.0	0.0	0.0	0.0	0.0	0.0	0.0	0.0	0.0	0.0	0.0	0.0	0.0	0.0	0.0	0.0	0.0	0.0	0.0	0.0	0.0	0.0	0.0	0.0	0.0	0.0	0.0	0.0	0.0	0.0	0.0	0.0	0.0	0.0	0.0	0.0	0.0	0.0	0.0	0.0	0.0	0.0	0.0	0.0	0.0	0.0	0.0	0.0	0.0	0.0	0.0	0.0	0.0	0.0	0.0	0.0	0.0	0.0	0.0	0.0	0.0	0.0	0.0	0.0	0.0	0.0	0.0	0.0	0.0	0.0	0.0	0.0	0.0	0.0	0.0	0.0	0.0	0.0	0.0	0.0	0.0	0.0	0.0	0.0	0.0	0.0	0.0	0.0	0.0	0.0	0.0	0.0	0.0	0.0	0.0	0.0	0.0	0.0	0.0	0.0	0.0	0.0	0.0	0.0	0.0	0.0	0.0	0.0	0.0	0.0	0.0	0.0	0.0	0.0	0.0	0.0	0.0	0.0	0.0	0.0	0.0	0.0	0.0	0.0	0.0	0.0	0.0	0.0	0.0	0.0	0.0	0.0	0.0	0.0	0.0	0.0	0.0	0.0	0.0	0.0	0.0	0.0	0.0	0.0	0.0	0.0	0.0	0.0	0.0	0.0	0.0	0.0	0.0	0.0	0.0	0.0	0.0	0.0	0.0	0.0	0.0	0.0	0.0	0.0	0.0	0.0	0.0	0.0	0.0	0.0	0.0	0.0
12009	0.0	0.0	0.0	0.0	0.0	0.0	0.0	0.0	0.0	93.398	99.27	0.0	0.0	95.531	99.632	0.0	97.231	0.0	0.0	0.0	83.163	96.342	97.436	0.0	0.0	97.304	0.0	0.0	98.209	0.0	0.0	0.0	0.0	0.0	0.0	0.0	0.0	0.0	95.604	0.0	0.0	0.0	0.0	0.0	0.0	0.0	0.0	0.0	96.418	0.0	97.542	98.954	0.0	0.0	85.806	0.0	0.0	0.0	0.0	96.756	0.0	0.0	0.0	0.0	98.561	0.0	0.0	87.643	0.0	0.0	98.333	0.0	0.0	99.162	95.984	0.0	0.0	0.0	97.492	0.0	0.0	0.0	0.0	0.0	0.0	0.0	0.0	0.0	0.0	0.0	0.0	0.0	0.0	0.0	0.0	99.32	0.0	0.0	0.0	0.0	0.0	0.0	0.0	0.0	99.561	0.0	0.0	0.0	94.058	0.0	97.817	0.0	0.0	0.0	0.0	0.0	98.711	0.0	0.0	0.0	0.0	0.0	0.0	91.503	98.079	0.0	0.0	0.0	0.0	0.0	0.0	0.0	84.894	0.0	0.0	0.0	0.0	0.0	0.0	0.0	0.0	0.0	0.0	0.0	0.0	80.695	0.0	0.0	0.0	0.0	0.0	0.0	0.0	98.498	99.01	0.0	0.0	0.0	0.0	0.0	0.0	80.315	0.0	0.0	0.0	99.078	0.0	84.061	94.533	0.0	0.0	0.0	89.455	84.035	98.974	97.534	97.363	0.0	0.0	0.0	96.966	92.85	95.711	0.0	0.0	0.0	0.0	0.0	0.0	0.0	0.0	0.0	0.0	0.0	0.0	96.597	0.0	0.0	0.0	0.0	91.183	0.0	0.0	97.482	82.791	0.0	0.0	97.732	97.844	0.0	0.0	0.0	0.0	99.475	0.0	0.0	0.0	0.0	0.0	0.0	0.0	95.978	0.0	96.107	98.171	95.824	99.187	99.793	93.485	94.892	94.839	0.0	0.0	0.0	0.0	0.0	94.304	94.079	99.851	99.582	94.173	0.0	0.0	100.0	94.304	0.0	0.0	99.8	0.0	99.514	99.538	97.386	96.933	99.788	0.0	98.574	99.037	0.0	0.0	0.0	0.0	99.619	99.532	0.0	0.0	0.0	0.0	0.0	0.0	0.0	0.0	0.0	0.0	0.0	0.0	0.0	0.0	0.0	0.0	0.0	0.0	0.0	0.0	99.908	0.0	93.64	95.753	89.474	91.623	94.079	90.132	94.852	91.274	0.0	0.0	0.0	0.0	0.0	0.0	0.0	0.0	0.0	0.0	0.0	0.0	0.0	0.0	0.0	94.355	88.66	97.554	0.0	92.966	90.909	95.117	95.327	96.847	0.0	0.0	94.183	96.391	93.682	92.715	94.977	95.333	94.336	95.365	94.638	96.05	94.333	96.667	97.337	92.045	95.069	0.0	97.052	94.37	90.96	94.872	90.865	95.333	89.216	94.521	97.337	97.401	91.005	99.53	85.492	90.476	83.987	90.476	89.326	94.595	0.0	91.618	0.0	87.112	91.525	94.603	92.966	91.748	89.76	95.168	95.639	0.0	90.846	95.954	86.635	96.56	0.0	0.0	0.0	0.0	0.0	0.0	0.0	0.0	0.0	91.944	0.0	99.386	0.0	91.002	99.765	0.0	97.46	99.736	0.0	0.0	0.0	0.0	91.457	100.0	99.576	99.7	93.395	0.0	99.789	95.815	99.846	93.93	91.002	100.0	100.0	0.0	97.778	97.46	99.798	99.717	100.0	93.084	100.0	0.0	0.0	99.383	97.872	0.0	100.0	89.017	86.972	87.148	96.789	91.457	100.0	99.684	91.371	99.969	91.61	99.697	93.712	100.0	95.974	81.786	0.0	0.0	0.0	94.912	81.906	91.952	94.737	82.759	91.781	100.0	84.641	89.908	0.0	0.0	0.0	0.0	0.0	0.0	0.0	0.0	0.0	0.0	0.0	0.0	0.0	0.0	0.0	0.0	0.0	0.0	0.0	0.0	0.0	0.0	0.0	0.0	0.0	0.0	0.0	0.0	0.0	0.0	0.0	0.0	0.0	0.0	0.0	0.0	0.0	0.0	0.0	0.0	0.0	0.0	0.0	0.0	0.0	0.0	0.0	0.0	0.0	0.0	0.0	0.0	0.0	0.0	0.0	0.0	0.0	0.0	0.0	0.0	0.0	0.0	0.0	0.0	0.0	0.0	0.0	0.0	0.0	0.0	0.0	0.0	0.0	0.0	0.0	0.0	0.0	0.0	0.0	0.0	0.0	0.0	0.0	0.0	0.0	0.0	0.0	0.0	0.0	0.0	0.0	0.0	0.0	0.0	0.0	0.0	0.0	0.0	0.0	0.0	0.0	0.0	0.0	0.0	0.0	0.0	0.0	0.0	0.0	0.0	0.0	0.0	0.0	0.0	0.0	0.0	0.0	0.0	0.0	0.0	0.0	0.0	0.0	0.0	0.0	0.0	0.0	0.0	0.0	0.0	0.0	0.0	0.0	0.0	0.0	0.0	0.0	0.0	0.0	0.0	0.0	0.0	0.0	0.0	0.0	0.0	0.0	0.0	0.0	0.0	0.0	0.0	0.0	0.0	0.0	0.0	0.0	0.0	0.0	0.0	0.0	0.0	0.0	0.0	0.0	0.0	0.0	0.0	0.0	0.0	0.0	0.0	0.0	0.0	0.0	0.0	0.0	0.0	0.0	0.0	0.0	0.0	0.0	0.0	0.0	0.0	0.0	0.0	0.0	0.0	0.0	0.0	0.0	0.0	0.0	0.0	0.0	0.0	0.0	0.0	0.0	0.0	0.0	0.0	0.0	0.0	0.0	0.0	0.0	0.0
2009EL-2050	0.0	0.0	99.526	99.895	0.0	99.747	97.195	0.0	0.0	93.398	98.662	99.439	99.476	95.779	97.79	0.0	0.0	0.0	0.0	0.0	83.236	96.758	97.902	0.0	0.0	97.059	96.941	0.0	0.0	0.0	0.0	0.0	0.0	0.0	99.375	0.0	0.0	0.0	95.604	0.0	99.219	0.0	0.0	0.0	93.143	0.0	0.0	0.0	96.02	0.0	97.399	98.356	100.0	99.942	85.714	0.0	0.0	97.331	0.0	96.756	0.0	0.0	0.0	0.0	98.561	99.546	95.161	88.101	0.0	99.253	0.0	0.0	0.0	0.0	95.984	0.0	99.716	0.0	97.388	0.0	0.0	0.0	0.0	0.0	0.0	0.0	99.254	0.0	99.545	89.136	0.0	0.0	0.0	0.0	0.0	99.15	0.0	99.656	0.0	0.0	0.0	0.0	97.853	0.0	99.561	0.0	99.502	0.0	94.663	0.0	0.0	0.0	0.0	99.703	100.0	0.0	0.0	0.0	99.578	0.0	89.645	0.0	99.426	91.503	98.079	0.0	0.0	0.0	0.0	0.0	99.654	90.168	84.184	0.0	99.54	99.728	0.0	99.583	0.0	0.0	99.778	99.727	100.0	0.0	0.0	81.582	0.0	0.0	0.0	0.0	0.0	96.277	95.614	98.498	98.812	0.0	99.851	0.0	99.591	99.591	99.31	81.215	0.0	0.0	94.6	99.232	96.014	84.061	94.356	99.927	99.771	0.0	0.0	84.099	98.974	97.449	0.0	0.0	0.0	0.0	96.743	92.85	95.535	99.667	0.0	0.0	0.0	0.0	0.0	99.81	0.0	96.324	99.271	0.0	0.0	97.001	0.0	95.625	99.625	0.0	92.671	100.0	96.386	97.482	82.674	0.0	0.0	95.572	0.0	0.0	0.0	0.0	0.0	99.475	0.0	0.0	0.0	0.0	0.0	0.0	0.0	95.824	0.0	99.158	99.593	95.669	99.557	99.793	92.984	94.997	94.945	0.0	0.0	0.0	0.0	0.0	94.374	93.985	99.926	99.721	94.079	0.0	0.0	100.0	94.374	0.0	0.0	99.8	0.0	99.514	99.446	96.314	99.509	86.807	0.0	98.423	99.037	0.0	0.0	0.0	0.0	99.619	99.454	0.0	0.0	0.0	0.0	0.0	0.0	0.0	0.0	0.0	0.0	0.0	0.0	0.0	0.0	0.0	0.0	0.0	0.0	0.0	0.0	99.908	0.0	0.0	0.0	0.0	0.0	0.0	0.0	0.0	0.0	0.0	0.0	0.0	100.0	0.0	0.0	0.0	0.0	0.0	0.0	0.0	0.0	0.0	0.0	98.006	0.0	0.0	0.0	0.0	0.0	0.0	0.0	0.0	0.0	0.0	0.0	0.0	0.0	0.0	0.0	0.0	0.0	0.0	0.0	0.0	0.0	0.0	0.0	0.0	0.0	0.0	0.0	0.0	0.0	0.0	0.0	0.0	0.0	0.0	0.0	0.0	0.0	0.0	0.0	0.0	0.0	0.0	0.0	0.0	0.0	0.0	0.0	0.0	0.0	0.0	0.0	0.0	0.0	0.0	0.0	0.0	0.0	0.0	0.0	0.0	0.0	0.0	0.0	0.0	0.0	97.366	98.092	98.418	97.417	97.436	0.0	0.0	0.0	0.0	0.0	0.0	0.0	0.0	0.0	0.0	0.0	0.0	0.0	0.0	0.0	0.0	0.0	0.0	0.0	0.0	0.0	0.0	0.0	0.0	100.0	0.0	0.0	0.0	0.0	0.0	0.0	0.0	0.0	0.0	0.0	0.0	0.0	0.0	0.0	0.0	0.0	0.0	0.0	0.0	0.0	0.0	0.0	0.0	0.0	0.0	0.0	0.0	99.792	0.0	0.0	0.0	0.0	0.0	0.0	0.0	0.0	0.0	0.0	0.0	0.0	0.0	0.0	0.0	0.0	0.0	0.0	0.0	0.0	0.0	0.0	0.0	0.0	0.0	0.0	0.0	0.0	0.0	0.0	0.0	0.0	0.0	0.0	0.0	0.0	0.0	0.0	0.0	0.0	0.0	0.0	0.0	0.0	0.0	0.0	0.0	0.0	0.0	0.0	0.0	0.0	0.0	0.0	0.0	0.0	0.0	0.0	0.0	0.0	0.0	0.0	0.0	0.0	0.0	0.0	0.0	0.0	0.0	0.0	0.0	0.0	0.0	0.0	0.0	0.0	0.0	0.0	0.0	0.0	0.0	0.0	0.0	0.0	0.0	0.0	0.0	0.0	0.0	0.0	0.0	0.0	0.0	0.0	0.0	0.0	0.0	0.0	0.0	0.0	0.0	0.0	0.0	0.0	0.0	0.0	0.0	0.0	0.0	0.0	0.0	0.0	0.0	0.0	0.0	0.0	0.0	0.0	0.0	0.0	0.0	0.0	0.0	0.0	0.0	0.0	0.0	0.0	0.0	0.0	0.0	0.0	0.0	0.0	0.0	0.0	0.0	0.0	0.0	0.0	0.0	0.0	0.0	0.0	0.0	0.0	0.0	0.0	0.0	0.0	0.0	0.0	0.0	0.0	0.0	0.0	0.0	0.0	0.0	0.0	0.0	0.0	0.0	0.0	0.0	0.0	0.0	0.0	0.0	0.0	0.0	0.0	0.0	0.0	0.0	0.0	0.0	0.0	0.0	0.0	0.0	0.0	0.0	0.0	0.0	0.0	0.0	0.0	0.0	0.0	0.0	0.0	0.0	0.0	0.0	0.0	0.0	0.0	0.0	0.0	0.0	0.0	0.0	0.0	0.0	0.0	0.0	0.0	0.0	0.0	0.0	0.0	0.0	0.0	0.0	0.0	0.0	0.0	0.0	0.0	0.0	0.0	0.0	0.0
2009EL-2071	0.0	0.0	99.526	99.895	0.0	99.747	97.195	0.0	0.0	93.398	98.662	99.439	99.476	95.779	97.79	0.0	0.0	0.0	0.0	0.0	83.236	96.758	97.902	0.0	0.0	97.059	96.941	0.0	0.0	0.0	0.0	0.0	0.0	0.0	99.375	0.0	0.0	0.0	95.604	0.0	99.219	0.0	0.0	0.0	93.143	0.0	0.0	0.0	96.02	0.0	97.399	98.356	100.0	99.942	85.714	0.0	0.0	97.331	0.0	96.756	0.0	0.0	0.0	0.0	98.561	99.546	95.161	88.101	0.0	99.253	0.0	0.0	0.0	0.0	95.984	0.0	99.716	0.0	97.388	0.0	0.0	0.0	0.0	0.0	0.0	0.0	99.254	0.0	99.545	89.136	0.0	0.0	0.0	0.0	0.0	99.15	0.0	99.656	0.0	0.0	0.0	0.0	97.853	0.0	99.561	0.0	99.502	0.0	94.663	0.0	0.0	0.0	0.0	99.703	100.0	0.0	0.0	0.0	99.578	0.0	89.645	0.0	99.426	91.503	98.079	0.0	0.0	0.0	0.0	0.0	99.654	90.168	84.184	0.0	99.54	99.728	0.0	99.583	0.0	0.0	99.778	99.727	100.0	0.0	0.0	81.582	0.0	0.0	0.0	0.0	0.0	96.277	95.614	98.498	98.812	0.0	99.851	0.0	99.591	99.591	99.31	81.215	0.0	0.0	94.6	99.232	96.014	84.061	94.356	99.927	99.771	0.0	0.0	84.099	98.974	97.449	0.0	0.0	0.0	0.0	96.743	92.85	95.535	99.667	0.0	0.0	0.0	0.0	0.0	99.81	0.0	96.324	99.271	0.0	0.0	97.001	0.0	95.625	99.625	0.0	92.671	100.0	96.386	97.482	82.674	0.0	0.0	95.572	0.0	0.0	0.0	0.0	0.0	99.475	0.0	0.0	0.0	0.0	0.0	0.0	0.0	95.824	0.0	99.158	99.593	95.669	99.557	99.793	92.984	94.997	94.945	0.0	0.0	0.0	0.0	0.0	94.374	93.985	99.926	99.721	94.079	0.0	0.0	100.0	94.374	0.0	0.0	99.8	0.0	99.514	99.446	96.314	99.509	86.807	0.0	98.423	99.037	0.0	0.0	0.0	0.0	99.619	99.454	0.0	0.0	0.0	0.0	0.0	0.0	0.0	0.0	0.0	0.0	0.0	0.0	0.0	0.0	0.0	0.0	0.0	0.0	0.0	0.0	99.908	0.0	0.0	0.0	0.0	0.0	0.0	0.0	0.0	0.0	0.0	0.0	0.0	100.0	0.0	0.0	0.0	0.0	0.0	0.0	0.0	0.0	0.0	0.0	98.006	0.0	0.0	0.0	0.0	0.0	0.0	0.0	0.0	0.0	0.0	0.0	0.0	0.0	0.0	0.0	0.0	0.0	0.0	0.0	0.0	0.0	0.0	0.0	0.0	0.0	0.0	0.0	0.0	0.0	0.0	0.0	0.0	0.0	0.0	0.0	0.0	0.0	0.0	0.0	0.0	0.0	0.0	0.0	0.0	0.0	0.0	0.0	0.0	0.0	0.0	0.0	0.0	0.0	0.0	0.0	0.0	0.0	0.0	0.0	0.0	0.0	0.0	0.0	0.0	0.0	97.366	98.092	98.418	97.417	97.436	0.0	0.0	0.0	0.0	0.0	0.0	0.0	0.0	0.0	0.0	0.0	0.0	0.0	0.0	0.0	0.0	0.0	0.0	0.0	0.0	0.0	0.0	0.0	0.0	100.0	0.0	0.0	0.0	0.0	0.0	0.0	0.0	0.0	0.0	0.0	0.0	0.0	0.0	0.0	0.0	0.0	0.0	0.0	0.0	0.0	0.0	0.0	0.0	0.0	0.0	0.0	0.0	99.792	0.0	0.0	0.0	0.0	0.0	0.0	0.0	0.0	0.0	0.0	0.0	0.0	0.0	0.0	0.0	0.0	0.0	0.0	0.0	0.0	0.0	0.0	0.0	0.0	0.0	0.0	0.0	0.0	0.0	0.0	0.0	0.0	0.0	0.0	0.0	0.0	0.0	0.0	0.0	0.0	0.0	0.0	0.0	0.0	0.0	0.0	0.0	0.0	0.0	0.0	0.0	0.0	0.0	0.0	0.0	0.0	0.0	0.0	0.0	0.0	0.0	0.0	0.0	0.0	0.0	0.0	0.0	0.0	0.0	0.0	0.0	0.0	0.0	0.0	0.0	0.0	0.0	0.0	0.0	0.0	0.0	0.0	0.0	0.0	0.0	0.0	0.0	0.0	0.0	0.0	0.0	0.0	0.0	0.0	0.0	0.0	0.0	0.0	0.0	0.0	0.0	0.0	0.0	0.0	0.0	0.0	0.0	0.0	0.0	0.0	0.0	0.0	0.0	0.0	0.0	0.0	0.0	0.0	0.0	0.0	0.0	0.0	0.0	0.0	0.0	0.0	0.0	0.0	0.0	0.0	0.0	0.0	0.0	0.0	0.0	0.0	0.0	0.0	0.0	0.0	0.0	0.0	0.0	0.0	0.0	0.0	0.0	0.0	0.0	0.0	0.0	0.0	0.0	0.0	0.0	0.0	0.0	0.0	0.0	0.0	0.0	0.0	0.0	0.0	0.0	0.0	0.0	0.0	0.0	0.0	0.0	0.0	0.0	0.0	0.0	0.0	0.0	0.0	0.0	0.0	0.0	0.0	0.0	0.0	0.0	0.0	0.0	0.0	0.0	0.0	0.0	0.0	0.0	0.0	0.0	0.0	0.0	0.0	0.0	0.0	0.0	0.0	0.0	0.0	0.0	0.0	0.0	0.0	0.0	0.0	0.0	0.0	0.0	0.0	0.0	0.0	0.0	0.0	0.0	0.0	0.0	0.0	0.0	0.0
CE10	97.049	99.094	99.484	99.473	97.576	99.62	94.389	0.0	0.0	93.881	98.783	99.832	98.985	98.076	99.816	97.608	97.342	0.0	99.656	0.0	82.663	96.763	99.068	0.0	0.0	97.304	0.0	0.0	98.485	96.739	98.718	0.0	0.0	99.046	99.532	0.0	0.0	81.788	95.683	99.39	99.375	0.0	0.0	97.18	93.143	0.0	0.0	0.0	96.318	99.537	99.06	98.655	0.0	99.478	85.968	0.0	0.0	96.264	99.761	97.461	0.0	0.0	0.0	0.0	97.362	98.91	92.204	88.101	0.0	96.364	98.333	0.0	0.0	99.497	96.386	99.222	99.673	0.0	97.179	100.0	0.0	0.0	97.131	98.291	0.0	0.0	99.129	0.0	89.599	99.591	97.907	0.0	0.0	0.0	0.0	98.81	94.747	99.165	0.0	0.0	0.0	0.0	96.626	93.408	99.561	96.955	99.378	97.882	95.582	99.871	97.619	0.0	99.126	99.753	0.0	97.765	98.673	98.696	100.0	99.683	89.645	97.706	98.164	97.386	95.442	96.97	97.982	97.049	97.645	0.0	99.703	90.168	84.55	0.0	99.77	99.092	92.827	99.479	98.573	97.436	99.723	89.462	0.0	0.0	96.014	81.314	0.0	0.0	98.119	99.864	97.927	95.035	96.053	100.0	98.614	99.642	96.296	0.0	99.708	99.708	99.54	80.206	81.457	94.093	94.216	98.771	94.063	84.061	95.414	0.0	98.164	98.695	89.273	84.194	98.462	98.554	96.61	99.505	0.0	97.57	96.876	92.548	96.372	99.612	0.0	98.718	0.0	97.085	99.401	99.683	97.882	94.167	99.167	99.11	98.588	95.732	99.32	94.062	0.0	99.49	90.616	0.0	94.849	97.482	82.674	99.904	100.0	0.0	98.01	99.84	99.92	100.0	99.66	0.0	99.826	0.0	0.0	0.0	0.0	0.0	0.0	0.0	0.0	0.0	0.0	0.0	0.0	0.0	96.205	96.209	96.156	0.0	0.0	0.0	82.974	89.408	94.937	94.964	96.574	94.003	95.044	94.035	89.491	97.206	94.937	0.0	0.0	0.0	0.0	0.0	0.0	0.0	0.0	0.0	0.0	0.0	0.0	0.0	0.0	0.0	80.023	0.0	0.0	0.0	0.0	93.726	0.0	0.0	0.0	0.0	0.0	0.0	0.0	0.0	0.0	0.0	0.0	0.0	0.0	0.0	0.0	0.0	0.0	0.0	0.0	0.0	0.0	0.0	0.0	0.0	0.0	0.0	0.0	95.877	0.0	95.926	0.0	0.0	0.0	0.0	0.0	0.0	0.0	0.0	0.0	0.0	0.0	0.0	0.0	0.0	0.0	0.0	0.0	0.0	0.0	0.0	0.0	0.0	0.0	0.0	0.0	0.0	0.0	0.0	0.0	0.0	0.0	0.0	0.0	0.0	0.0	0.0	0.0	0.0	0.0	0.0	0.0	0.0	0.0	0.0	0.0	0.0	0.0	0.0	0.0	0.0	0.0	0.0	0.0	0.0	0.0	0.0	0.0	0.0	0.0	0.0	0.0	0.0	0.0	0.0	0.0	0.0	0.0	0.0	0.0	0.0	0.0	0.0	0.0	0.0	0.0	0.0	0.0	0.0	0.0	0.0	0.0	0.0	0.0	0.0	0.0	0.0	0.0	0.0	0.0	0.0	0.0	0.0	0.0	0.0	0.0	0.0	0.0	0.0	0.0	0.0	0.0	0.0	0.0	0.0	0.0	0.0	0.0	0.0	0.0	0.0	0.0	0.0	0.0	0.0	0.0	0.0	0.0	0.0	0.0	0.0	0.0	0.0	0.0	0.0	0.0	0.0	0.0	0.0	0.0	0.0	0.0	0.0	0.0	0.0	0.0	0.0	0.0	0.0	0.0	0.0	0.0	0.0	0.0	0.0	0.0	0.0	0.0	0.0	0.0	0.0	0.0	0.0	0.0	0.0	0.0	0.0	0.0	0.0	0.0	0.0	0.0	0.0	0.0	0.0	0.0	0.0	0.0	0.0	0.0	0.0	0.0	0.0	0.0	0.0	0.0	0.0	0.0	0.0	0.0	0.0	0.0	0.0	0.0	0.0	0.0	0.0	0.0	0.0	0.0	0.0	0.0	0.0	0.0	0.0	0.0	0.0	0.0	0.0	0.0	0.0	0.0	0.0	0.0	0.0	0.0	0.0	0.0	0.0	0.0	0.0	0.0	0.0	0.0	0.0	0.0	0.0	0.0	0.0	0.0	0.0	0.0	0.0	0.0	0.0	0.0	0.0	0.0	0.0	0.0	0.0	0.0	0.0	0.0	0.0	0.0	0.0	0.0	0.0	0.0	0.0	0.0	0.0	0.0	0.0	0.0	0.0	0.0	0.0	0.0	0.0	0.0	0.0	0.0	0.0	0.0	0.0	0.0	0.0	0.0	0.0	0.0	0.0	0.0	0.0	0.0	0.0	0.0	0.0	0.0	0.0	0.0	0.0	0.0	0.0	0.0	0.0	0.0	0.0	0.0	0.0	0.0	0.0	0.0	0.0	0.0	0.0	0.0	0.0	0.0	0.0	0.0	0.0	0.0	0.0	0.0	0.0	0.0	0.0	0.0	0.0	0.0	0.0	0.0	0.0	0.0	0.0	0.0	0.0	0.0	0.0	0.0	0.0	0.0	0.0	0.0	0.0	0.0	0.0	0.0	0.0	0.0	0.0	0.0	0.0	0.0	0.0	0.0	0.0	0.0	0.0	0.0	0.0	0.0	0.0	0.0	0.0	0.0	0.0	0.0	0.0	0.0	0.0	0.0	0.0	0.0	0.0	0.0	0.0	0.0	0.0	0.0	0.0	0.0	0.0	0.0	0.0	0.0	0.0	0.0
CFT073	96.612	100.0	99.505	100.0	94.545	99.747	0.0	100.0	100.0	100.0	98.966	99.495	0.0	100.0	99.448	95.964	100.0	99.937	100.0	100.0	82.237	100.0	100.0	100.0	100.0	100.0	100.0	99.506	100.0	100.0	100.0	99.977	99.544	98.807	99.688	100.0	99.053	99.394	100.0	98.78	99.532	98.707	88.451	97.784	93.038	99.962	88.715	100.0	100.0	100.0	99.349	97.907	94.007	100.0	85.185	99.055	100.0	0.0	100.0	98.307	88.602	99.242	99.948	100.0	99.041	99.728	0.0	87.414	99.931	100.0	100.0	85.621	100.0	100.0	100.0	100.0	99.695	90.909	100.0	100.0	99.646	100.0	98.67	100.0	100.0	100.0	99.502	88.72	100.0	89.318	100.0	80.136	100.0	90.116	85.54	98.129	100.0	0.0	100.0	100.0	100.0	99.598	0.0	92.605	99.561	95.833	99.751	97.378	100.0	91.26	100.0	100.0	100.0	99.852	98.387	100.0	100.0	100.0	99.473	100.0	89.704	96.896	100.0	98.475	96.011	94.153	96.637	96.393	100.0	0.0	99.802	90.63	84.326	99.61	99.847	99.909	100.0	99.479	98.833	93.892	99.667	99.636	98.387	100.0	98.913	81.443	100.0	99.967	98.537	100.0	96.322	0.0	0.0	99.7	97.625	100.0	99.103	100.0	99.766	99.766	99.617	80.023	100.0	98.596	93.284	99.693	94.402	83.843	100.0	97.014	99.541	98.52	100.0	84.136	98.974	100.0	100.0	100.0	99.934	98.056	100.0	92.285	100.0	99.556	0.0	100.0	100.0	97.765	100.0	99.81	97.378	0.0	99.167	100.0	100.0	99.827	100.0	0.0	94.382	100.0	99.765	96.941	0.0	98.201	82.442	0.0	0.0	0.0	100.0	0.0	0.0	0.0	0.0	0.0	0.0	84.647	84.749	100.0	100.0	100.0	98.704	0.0	0.0	0.0	0.0	0.0	0.0	0.0	0.0	0.0	0.0	0.0	0.0	0.0	0.0	0.0	0.0	0.0	0.0	0.0	0.0	0.0	0.0	0.0	0.0	0.0	0.0	0.0	0.0	0.0	0.0	0.0	0.0	0.0	0.0	0.0	0.0	0.0	0.0	0.0	0.0	0.0	0.0	0.0	0.0	100.0	0.0	0.0	0.0	0.0	0.0	0.0	0.0	0.0	0.0	0.0	0.0	0.0	0.0	0.0	0.0	0.0	0.0	0.0	0.0	0.0	0.0	0.0	0.0	0.0	0.0	0.0	0.0	0.0	0.0	0.0	0.0	0.0	0.0	0.0	0.0	0.0	0.0	0.0	0.0	0.0	0.0	0.0	0.0	0.0	0.0	0.0	0.0	0.0	0.0	0.0	0.0	0.0	0.0	0.0	0.0	0.0	0.0	0.0	0.0	0.0	0.0	0.0	0.0	0.0	0.0	0.0	0.0	0.0	0.0	0.0	0.0	0.0	0.0	0.0	0.0	0.0	0.0	0.0	0.0	0.0	0.0	0.0	0.0	0.0	0.0	0.0	0.0	0.0	0.0	0.0	0.0	0.0	0.0	0.0	0.0	0.0	0.0	0.0	0.0	0.0	0.0	0.0	0.0	0.0	100.0	99.907	0.0	0.0	0.0	0.0	0.0	0.0	0.0	0.0	0.0	0.0	0.0	0.0	0.0	0.0	0.0	0.0	0.0	0.0	0.0	0.0	0.0	0.0	0.0	0.0	0.0	0.0	0.0	0.0	0.0	0.0	0.0	0.0	0.0	0.0	0.0	0.0	0.0	0.0	0.0	0.0	0.0	0.0	0.0	0.0	0.0	0.0	0.0	0.0	0.0	0.0	0.0	0.0	0.0	0.0	0.0	0.0	0.0	0.0	0.0	0.0	0.0	0.0	0.0	0.0	0.0	0.0	0.0	0.0	0.0	0.0	0.0	0.0	0.0	99.954	0.0	0.0	0.0	0.0	0.0	0.0	0.0	0.0	0.0	0.0	0.0	0.0	0.0	0.0	0.0	0.0	0.0	0.0	0.0	0.0	0.0	0.0	0.0	0.0	0.0	0.0	0.0	0.0	0.0	0.0	0.0	0.0	0.0	0.0	0.0	0.0	0.0	0.0	0.0	0.0	0.0	0.0	0.0	0.0	0.0	0.0	0.0	0.0	0.0	0.0	0.0	0.0	0.0	0.0	0.0	0.0	0.0	0.0	0.0	0.0	0.0	0.0	0.0	0.0	0.0	0.0	0.0	0.0	0.0	0.0	0.0	0.0	0.0	0.0	0.0	0.0	0.0	0.0	0.0	0.0	0.0	0.0	0.0	0.0	0.0	0.0	0.0	0.0	0.0	0.0	0.0	0.0	0.0	0.0	0.0	0.0	0.0	0.0	0.0	0.0	0.0	0.0	0.0	0.0	0.0	0.0	0.0	0.0	0.0	0.0	0.0	0.0	0.0	0.0	0.0	0.0	0.0	0.0	0.0	0.0	0.0	0.0	0.0	0.0	0.0	0.0	0.0	0.0	0.0	0.0	0.0	0.0	0.0	0.0	0.0	0.0	0.0	0.0	0.0	0.0	0.0	0.0	0.0	0.0	0.0	0.0	0.0	0.0	0.0	0.0	0.0	0.0	0.0	0.0	0.0	0.0	0.0	0.0	0.0	0.0	0.0	0.0	0.0	0.0	0.0	0.0	0.0	0.0	0.0	0.0	0.0	0.0	0.0	0.0	0.0	0.0	0.0	0.0	0.0	0.0	0.0	0.0	0.0	0.0	0.0	0.0	0.0	0.0	0.0	0.0	0.0	0.0	0.0	0.0	0.0	0.0	0.0	0.0	0.0	0.0	0.0	0.0	0.0	0.0	0.0	0.0	0.0	0.0	0.0
clone_D_i14	96.612	100.0	99.568	99.262	94.545	99.81	94.389	100.0	100.0	100.0	98.966	99.832	98.218	100.0	99.448	96.114	100.0	99.958	0.0	100.0	82.31	100.0	100.0	100.0	100.0	100.0	100.0	99.506	100.0	100.0	94.872	100.0	99.544	98.33	99.688	100.0	99.053	99.394	100.0	99.39	99.532	98.707	88.451	97.784	92.932	99.962	88.688	99.973	99.9	99.563	99.349	97.907	94.007	99.478	85.185	99.055	100.0	96.361	0.0	98.307	88.602	99.242	99.979	0.0	99.041	99.637	92.204	87.414	99.931	96.299	100.0	85.621	0.0	100.0	99.866	100.0	99.758	90.909	100.0	98.413	100.0	100.0	98.67	95.299	100.0	100.0	99.502	88.72	89.603	99.546	99.851	80.136	0.0	90.116	85.54	98.299	100.0	98.398	100.0	100.0	100.0	99.598	96.524	92.605	99.561	95.833	99.751	97.428	100.0	94.852	100.0	0.0	100.0	99.852	98.387	100.0	100.0	0.0	99.789	98.413	89.645	96.221	98.107	98.693	96.011	94.153	96.637	96.393	98.007	0.0	99.802	90.11	84.326	99.61	99.847	99.818	100.0	99.479	98.833	96.252	99.612	89.466	98.387	100.0	98.913	81.443	100.0	99.967	98.537	0.0	95.973	95.035	96.053	99.7	97.585	0.0	96.296	100.0	99.766	99.766	99.617	80.023	100.0	98.596	93.843	99.693	94.317	83.843	99.912	97.014	98.107	98.956	100.0	84.167	98.974	100.0	100.0	0.0	99.934	98.056	100.0	92.649	100.0	99.501	0.0	100.0	100.0	97.765	0.0	99.873	97.428	94.25	99.167	0.0	99.95	99.827	0.0	94.062	94.382	0.0	99.765	96.941	94.983	98.201	82.442	0.0	0.0	0.0	100.0	0.0	0.0	0.0	0.0	0.0	0.0	84.647	84.749	100.0	100.0	0.0	98.704	0.0	0.0	0.0	0.0	0.0	0.0	0.0	0.0	0.0	0.0	0.0	0.0	0.0	0.0	0.0	0.0	0.0	0.0	0.0	0.0	0.0	0.0	0.0	0.0	0.0	0.0	0.0	0.0	0.0	0.0	0.0	0.0	0.0	0.0	0.0	0.0	0.0	0.0	0.0	0.0	0.0	0.0	0.0	0.0	0.0	0.0	0.0	0.0	0.0	0.0	0.0	0.0	0.0	0.0	0.0	0.0	0.0	0.0	0.0	0.0	0.0	0.0	0.0	0.0	0.0	0.0	0.0	0.0	0.0	0.0	0.0	0.0	0.0	0.0	0.0	0.0	0.0	0.0	0.0	0.0	0.0	0.0	0.0	0.0	0.0	0.0	0.0	0.0	0.0	0.0	0.0	0.0	0.0	0.0	0.0	0.0	0.0	0.0	0.0	0.0	0.0	0.0	0.0	0.0	0.0	0.0	0.0	0.0	0.0	0.0	0.0	0.0	0.0	0.0	0.0	0.0	0.0	0.0	0.0	0.0	0.0	0.0	0.0	0.0	0.0	0.0	0.0	0.0	0.0	0.0	0.0	0.0	0.0	0.0	0.0	0.0	0.0	0.0	0.0	0.0	0.0	0.0	0.0	0.0	0.0	0.0	0.0	0.0	0.0	0.0	99.907	0.0	0.0	0.0	0.0	0.0	0.0	0.0	0.0	0.0	0.0	0.0	0.0	0.0	0.0	0.0	0.0	0.0	0.0	0.0	0.0	0.0	0.0	0.0	0.0	0.0	0.0	0.0	0.0	0.0	0.0	0.0	0.0	0.0	0.0	0.0	0.0	0.0	0.0	0.0	0.0	0.0	0.0	0.0	0.0	0.0	0.0	0.0	0.0	0.0	0.0	0.0	0.0	0.0	0.0	0.0	0.0	0.0	0.0	0.0	0.0	0.0	0.0	0.0	0.0	0.0	0.0	0.0	0.0	0.0	0.0	0.0	0.0	0.0	99.954	0.0	0.0	0.0	0.0	0.0	0.0	0.0	0.0	0.0	0.0	0.0	0.0	0.0	0.0	0.0	0.0	0.0	0.0	0.0	0.0	0.0	0.0	0.0	0.0	0.0	0.0	0.0	0.0	0.0	0.0	0.0	0.0	0.0	0.0	0.0	0.0	0.0	0.0	0.0	0.0	0.0	0.0	0.0	0.0	0.0	0.0	0.0	0.0	0.0	0.0	0.0	0.0	0.0	0.0	0.0	0.0	0.0	0.0	0.0	0.0	0.0	0.0	0.0	0.0	0.0	0.0	0.0	0.0	0.0	0.0	0.0	0.0	0.0	0.0	0.0	0.0	0.0	0.0	0.0	0.0	0.0	0.0	0.0	0.0	0.0	0.0	0.0	0.0	0.0	0.0	0.0	0.0	0.0	0.0	0.0	0.0	0.0	0.0	0.0	0.0	0.0	0.0	0.0	0.0	0.0	0.0	0.0	0.0	0.0	0.0	0.0	0.0	0.0	0.0	0.0	0.0	0.0	0.0	0.0	0.0	0.0	0.0	0.0	0.0	0.0	0.0	0.0	0.0	0.0	0.0	0.0	0.0	0.0	0.0	0.0	0.0	0.0	0.0	0.0	0.0	0.0	0.0	0.0	0.0	0.0	0.0	0.0	0.0	0.0	0.0	0.0	0.0	0.0	0.0	0.0	0.0	0.0	0.0	0.0	0.0	0.0	0.0	0.0	0.0	0.0	0.0	0.0	0.0	0.0	0.0	0.0	0.0	0.0	0.0	0.0	0.0	0.0	0.0	0.0	0.0	0.0	0.0	0.0	0.0	0.0	0.0	0.0	0.0	0.0	0.0	0.0	0.0	0.0	0.0	0.0	0.0	0.0	0.0	0.0	0.0	0.0	0.0	0.0	0.0	0.0	0.0	0.0	0.0	0.0
clone_D_i2	96.612	100.0	99.568	99.262	94.545	99.81	94.389	100.0	100.0	100.0	98.966	99.832	98.218	100.0	99.448	96.114	100.0	99.958	0.0	100.0	82.31	100.0	100.0	100.0	100.0	100.0	100.0	99.506	100.0	100.0	94.872	100.0	99.544	98.33	99.688	100.0	99.053	99.394	100.0	99.39	99.532	98.707	88.451	97.784	92.932	99.962	88.688	99.973	99.9	99.563	99.349	97.907	94.007	99.478	85.185	99.055	100.0	96.361	0.0	98.307	88.602	99.242	99.979	0.0	99.041	99.637	92.204	87.414	99.931	96.299	100.0	85.621	0.0	100.0	99.866	100.0	99.758	90.909	100.0	98.413	100.0	100.0	98.67	95.299	100.0	100.0	99.502	88.72	89.603	99.546	99.851	80.136	0.0	90.116	85.54	98.299	100.0	98.398	100.0	100.0	100.0	99.598	96.524	92.605	99.561	95.833	99.751	97.428	100.0	94.852	100.0	0.0	100.0	99.852	98.387	100.0	100.0	0.0	99.789	98.413	89.645	96.221	98.107	98.693	96.011	94.153	96.637	96.393	98.007	0.0	99.802	90.11	84.326	99.61	99.847	99.818	100.0	99.479	98.833	96.252	99.612	89.466	98.387	100.0	98.913	81.443	100.0	99.967	98.537	0.0	95.973	95.035	96.053	99.7	97.585	0.0	96.296	100.0	99.766	99.766	99.617	80.023	100.0	98.596	93.843	99.693	94.317	83.843	99.912	97.014	98.107	98.956	100.0	84.167	98.974	100.0	100.0	0.0	99.934	98.056	100.0	92.649	100.0	99.501	0.0	100.0	100.0	97.765	0.0	99.873	97.428	94.25	99.167	0.0	99.95	99.827	0.0	94.062	94.382	0.0	99.765	96.941	94.983	98.201	82.442	0.0	0.0	0.0	100.0	0.0	0.0	0.0	0.0	0.0	0.0	84.647	84.749	100.0	100.0	0.0	98.704	0.0	0.0	0.0	0.0	0.0	0.0	0.0	0.0	0.0	0.0	0.0	0.0	0.0	0.0	0.0	0.0	0.0	0.0	0.0	0.0	0.0	0.0	0.0	0.0	0.0	0.0	0.0	0.0	0.0	0.0	0.0	0.0	0.0	0.0	0.0	0.0	0.0	0.0	0.0	0.0	0.0	0.0	0.0	0.0	0.0	0.0	0.0	0.0	0.0	0.0	0.0	0.0	0.0	0.0	0.0	0.0	0.0	0.0	0.0	0.0	0.0	0.0	0.0	0.0	0.0	0.0	0.0	0.0	0.0	0.0	0.0	0.0	0.0	0.0	0.0	0.0	0.0	0.0	0.0	0.0	0.0	0.0	0.0	0.0	0.0	0.0	0.0	0.0	0.0	0.0	0.0	0.0	0.0	0.0	0.0	0.0	0.0	0.0	0.0	0.0	0.0	0.0	0.0	0.0	0.0	0.0	0.0	0.0	0.0	0.0	0.0	0.0	0.0	0.0	0.0	0.0	0.0	0.0	0.0	0.0	0.0	0.0	0.0	0.0	0.0	0.0	0.0	0.0	0.0	0.0	0.0	0.0	0.0	0.0	0.0	0.0	0.0	0.0	0.0	0.0	0.0	0.0	0.0	0.0	0.0	0.0	0.0	0.0	0.0	0.0	99.907	0.0	0.0	0.0	0.0	0.0	0.0	0.0	0.0	0.0	0.0	0.0	0.0	0.0	0.0	0.0	0.0	0.0	0.0	0.0	0.0	0.0	0.0	0.0	0.0	0.0	0.0	0.0	0.0	0.0	0.0	0.0	0.0	0.0	0.0	0.0	0.0	0.0	0.0	0.0	0.0	0.0	0.0	0.0	0.0	0.0	0.0	0.0	0.0	0.0	0.0	0.0	0.0	0.0	0.0	0.0	0.0	0.0	0.0	0.0	0.0	0.0	0.0	0.0	0.0	0.0	0.0	0.0	0.0	0.0	0.0	0.0	0.0	0.0	99.954	0.0	0.0	0.0	0.0	0.0	0.0	0.0	0.0	0.0	0.0	0.0	0.0	0.0	0.0	0.0	0.0	0.0	0.0	0.0	0.0	0.0	0.0	0.0	0.0	0.0	0.0	0.0	0.0	0.0	0.0	0.0	0.0	0.0	0.0	0.0	0.0	0.0	0.0	0.0	0.0	0.0	0.0	0.0	0.0	0.0	0.0	0.0	0.0	0.0	0.0	0.0	0.0	0.0	0.0	0.0	0.0	0.0	0.0	0.0	0.0	0.0	0.0	0.0	0.0	0.0	0.0	0.0	0.0	0.0	0.0	0.0	0.0	0.0	0.0	0.0	0.0	0.0	0.0	0.0	0.0	0.0	0.0	0.0	0.0	0.0	0.0	0.0	0.0	0.0	0.0	0.0	0.0	0.0	0.0	0.0	0.0	0.0	0.0	0.0	0.0	0.0	0.0	0.0	0.0	0.0	0.0	0.0	0.0	0.0	0.0	0.0	0.0	0.0	0.0	0.0	0.0	0.0	0.0	0.0	0.0	0.0	0.0	0.0	0.0	0.0	0.0	0.0	0.0	0.0	0.0	0.0	0.0	0.0	0.0	0.0	0.0	0.0	0.0	0.0	0.0	0.0	0.0	0.0	0.0	0.0	0.0	0.0	0.0	0.0	0.0	0.0	0.0	0.0	0.0	0.0	0.0	0.0	0.0	0.0	0.0	0.0	0.0	0.0	0.0	0.0	0.0	0.0	0.0	0.0	0.0	0.0	0.0	0.0	0.0	0.0	0.0	0.0	0.0	0.0	0.0	0.0	0.0	0.0	0.0	0.0	0.0	0.0	0.0	0.0	0.0	0.0	0.0	0.0	0.0	0.0	0.0	0.0	0.0	0.0	0.0	0.0	0.0	0.0	0.0	0.0	0.0	0.0	0.0	0.0
DH1	0.0	0.0	0.0	0.0	0.0	0.0	0.0	0.0	0.0	95.008	99.027	0.0	0.0	95.469	97.238	0.0	97.231	0.0	0.0	0.0	82.943	96.675	98.135	0.0	0.0	97.304	0.0	0.0	98.347	0.0	0.0	0.0	0.0	0.0	0.0	0.0	0.0	0.0	95.444	0.0	0.0	0.0	0.0	0.0	0.0	0.0	0.0	0.0	96.02	0.0	96.602	98.057	0.0	0.0	85.645	0.0	0.0	0.0	0.0	97.038	0.0	0.0	0.0	0.0	0.0	0.0	0.0	87.643	0.0	0.0	98.333	0.0	0.0	98.649	95.716	0.0	0.0	0.0	97.492	0.0	0.0	0.0	93.562	0.0	0.0	0.0	0.0	0.0	0.0	0.0	0.0	0.0	0.0	0.0	0.0	99.15	0.0	0.0	0.0	0.0	0.0	0.0	0.0	0.0	0.0	0.0	0.0	0.0	94.058	0.0	98.016	0.0	0.0	0.0	0.0	0.0	98.218	0.0	0.0	0.0	0.0	0.0	0.0	0.0	98.079	0.0	0.0	0.0	0.0	0.0	0.0	0.0	0.0	0.0	0.0	0.0	0.0	0.0	0.0	0.0	0.0	0.0	0.0	0.0	0.0	80.824	0.0	0.0	0.0	0.0	0.0	0.0	0.0	0.0	98.773	0.0	0.0	0.0	0.0	0.0	0.0	80.315	0.0	0.0	97.952	0.0	96.891	0.0	94.533	0.0	0.0	0.0	91.985	84.035	0.0	97.874	97.363	0.0	0.0	0.0	96.698	92.548	95.947	0.0	0.0	0.0	0.0	0.0	0.0	0.0	0.0	0.0	0.0	0.0	0.0	97.636	0.0	95.412	0.0	0.0	0.0	0.0	0.0	0.0	83.023	0.0	0.0	0.0	98.01	0.0	0.0	0.0	0.0	0.0	0.0	0.0	0.0	0.0	0.0	0.0	0.0	97.448	84.192	0.0	0.0	97.138	0.0	0.0	93.363	97.579	97.526	82.78	84.22	82.62	0.0	0.0	0.0	93.703	0.0	0.0	93.797	0.0	0.0	0.0	0.0	0.0	0.0	0.0	93.076	0.0	0.0	0.0	0.0	0.0	0.0	0.0	0.0	93.038	0.0	0.0	0.0	0.0	0.0	97.302	0.0	0.0	0.0	80.842	88.705	0.0	0.0	0.0	0.0	0.0	0.0	0.0	0.0	0.0	0.0	0.0	0.0	0.0	0.0	0.0	0.0	0.0	0.0	0.0	0.0	0.0	0.0	0.0	0.0	0.0	0.0	0.0	0.0	0.0	0.0	0.0	0.0	0.0	0.0	0.0	0.0	0.0	0.0	0.0	0.0	0.0	0.0	0.0	0.0	0.0	0.0	0.0	0.0	0.0	0.0	0.0	0.0	0.0	0.0	0.0	0.0	0.0	0.0	0.0	0.0	0.0	0.0	0.0	0.0	0.0	0.0	0.0	0.0	0.0	0.0	0.0	0.0	0.0	0.0	0.0	0.0	0.0	0.0	0.0	0.0	0.0	0.0	0.0	0.0	0.0	0.0	0.0	0.0	0.0	0.0	0.0	0.0	0.0	0.0	0.0	0.0	0.0	0.0	0.0	0.0	0.0	0.0	0.0	0.0	0.0	0.0	0.0	0.0	0.0	0.0	0.0	0.0	0.0	0.0	0.0	0.0	0.0	0.0	0.0	0.0	0.0	0.0	0.0	0.0	0.0	0.0	0.0	0.0	0.0	0.0	0.0	0.0	0.0	0.0	0.0	0.0	0.0	0.0	0.0	0.0	0.0	0.0	0.0	0.0	0.0	0.0	0.0	0.0	0.0	0.0	0.0	0.0	0.0	0.0	0.0	0.0	0.0	0.0	0.0	0.0	0.0	0.0	0.0	0.0	0.0	0.0	0.0	0.0	0.0	0.0	0.0	0.0	0.0	0.0	0.0	0.0	0.0	0.0	0.0	0.0	0.0	0.0	0.0	0.0	0.0	0.0	0.0	0.0	0.0	0.0	0.0	0.0	0.0	0.0	0.0	0.0	0.0	0.0	0.0	0.0	0.0	0.0	0.0	0.0	0.0	0.0	0.0	0.0	0.0	0.0	0.0	0.0	0.0	0.0	0.0	0.0	0.0	0.0	0.0	0.0	0.0	0.0	0.0	0.0	0.0	0.0	0.0	0.0	0.0	0.0	0.0	0.0	0.0	0.0	0.0	0.0	0.0	0.0	0.0	0.0	0.0	0.0	0.0	0.0	0.0	0.0	0.0	0.0	0.0	0.0	0.0	0.0	0.0	0.0	0.0	0.0	0.0	0.0	0.0	0.0	0.0	0.0	0.0	0.0	0.0	0.0	0.0	0.0	0.0	0.0	0.0	0.0	0.0	0.0	0.0	0.0	0.0	0.0	0.0	0.0	0.0	0.0	0.0	0.0	0.0	0.0	0.0	0.0	0.0	0.0	0.0	0.0	0.0	0.0	0.0	0.0	0.0	0.0	0.0	0.0	0.0	0.0	0.0	0.0	0.0	0.0	0.0	0.0	0.0	0.0	0.0	0.0	0.0	0.0	0.0	0.0	0.0	0.0	0.0	0.0	0.0	0.0	0.0	0.0	0.0	0.0	0.0	0.0	0.0	0.0	0.0	0.0	0.0	0.0	0.0	0.0	0.0	0.0	0.0	0.0	0.0	0.0	0.0	0.0	0.0	0.0	0.0	0.0	0.0	0.0	0.0	0.0	0.0	0.0	0.0	0.0	0.0	0.0	0.0	0.0	0.0	0.0	0.0	0.0	0.0	0.0	0.0	0.0	0.0	0.0	0.0	0.0	0.0	0.0	0.0	0.0	0.0	0.0	0.0	0.0	0.0	0.0	0.0	0.0	0.0	0.0
2011C-3493	0.0	0.0	99.526	99.895	0.0	99.747	97.195	0.0	0.0	93.398	98.662	99.439	99.476	95.779	97.79	0.0	0.0	0.0	0.0	0.0	83.236	96.758	97.902	0.0	0.0	97.059	96.941	0.0	0.0	0.0	0.0	0.0	0.0	0.0	99.375	0.0	0.0	0.0	95.604	0.0	99.219	0.0	0.0	0.0	93.143	0.0	0.0	0.0	96.02	0.0	97.399	98.356	100.0	99.942	85.714	0.0	0.0	97.331	0.0	96.756	0.0	0.0	0.0	0.0	98.561	99.546	95.161	88.101	0.0	99.253	0.0	0.0	0.0	0.0	95.984	0.0	99.716	0.0	97.388	0.0	0.0	0.0	0.0	0.0	0.0	0.0	99.254	0.0	99.545	89.136	0.0	0.0	0.0	0.0	0.0	99.15	0.0	99.656	0.0	0.0	0.0	0.0	97.853	0.0	99.561	0.0	99.502	0.0	94.663	0.0	0.0	0.0	0.0	99.703	100.0	0.0	0.0	0.0	99.578	0.0	89.645	0.0	99.426	91.503	98.079	0.0	0.0	0.0	0.0	0.0	99.654	90.168	84.184	0.0	99.54	99.728	0.0	99.583	0.0	0.0	99.778	99.727	100.0	0.0	0.0	81.582	0.0	0.0	0.0	0.0	0.0	96.277	95.614	98.498	98.812	0.0	99.851	0.0	99.591	99.591	99.31	81.215	0.0	0.0	94.6	99.232	96.014	84.061	94.356	99.927	99.771	0.0	0.0	84.099	98.974	97.449	0.0	0.0	0.0	0.0	96.743	92.85	95.535	99.667	0.0	0.0	0.0	0.0	0.0	99.81	0.0	96.324	99.271	0.0	0.0	97.001	0.0	95.625	99.625	0.0	92.671	100.0	96.386	97.482	82.674	0.0	0.0	95.572	0.0	0.0	0.0	0.0	0.0	99.475	0.0	0.0	0.0	0.0	0.0	0.0	0.0	95.824	0.0	99.158	99.593	95.669	99.557	99.793	92.984	94.997	94.945	0.0	0.0	0.0	0.0	0.0	94.374	93.985	99.926	99.721	94.079	0.0	0.0	100.0	94.374	0.0	0.0	99.8	0.0	99.514	99.446	96.314	99.509	86.807	0.0	98.423	99.037	0.0	0.0	0.0	0.0	99.619	99.454	0.0	0.0	0.0	0.0	0.0	0.0	0.0	0.0	0.0	0.0	0.0	0.0	0.0	0.0	0.0	0.0	0.0	0.0	0.0	0.0	99.908	0.0	0.0	0.0	0.0	0.0	0.0	0.0	0.0	0.0	0.0	0.0	0.0	100.0	0.0	0.0	0.0	0.0	0.0	0.0	0.0	0.0	0.0	0.0	98.006	0.0	0.0	0.0	0.0	0.0	0.0	0.0	0.0	0.0	0.0	0.0	0.0	0.0	0.0	0.0	0.0	0.0	0.0	0.0	0.0	0.0	0.0	0.0	0.0	0.0	0.0	0.0	0.0	0.0	0.0	0.0	0.0	0.0	0.0	0.0	0.0	0.0	0.0	0.0	0.0	0.0	0.0	0.0	0.0	0.0	0.0	0.0	0.0	0.0	0.0	0.0	0.0	0.0	0.0	0.0	0.0	0.0	0.0	0.0	0.0	0.0	0.0	0.0	0.0	0.0	97.366	98.092	98.418	97.417	97.436	0.0	0.0	0.0	0.0	0.0	0.0	0.0	0.0	0.0	0.0	0.0	0.0	0.0	0.0	0.0	0.0	0.0	0.0	0.0	0.0	0.0	0.0	0.0	0.0	100.0	0.0	0.0	0.0	0.0	0.0	0.0	0.0	0.0	0.0	0.0	0.0	0.0	0.0	0.0	0.0	0.0	0.0	0.0	0.0	0.0	0.0	0.0	0.0	0.0	0.0	0.0	0.0	99.896	0.0	0.0	0.0	0.0	0.0	0.0	0.0	0.0	0.0	0.0	0.0	0.0	0.0	0.0	0.0	0.0	0.0	0.0	0.0	0.0	0.0	0.0	0.0	0.0	0.0	0.0	0.0	0.0	0.0	0.0	0.0	0.0	0.0	0.0	0.0	0.0	0.0	0.0	0.0	0.0	0.0	0.0	0.0	0.0	0.0	0.0	0.0	0.0	0.0	0.0	0.0	0.0	0.0	0.0	0.0	0.0	0.0	0.0	0.0	0.0	0.0	0.0	0.0	0.0	0.0	0.0	0.0	0.0	0.0	0.0	0.0	0.0	0.0	0.0	0.0	0.0	0.0	0.0	0.0	0.0	0.0	0.0	0.0	0.0	0.0	0.0	0.0	0.0	0.0	0.0	0.0	0.0	0.0	0.0	0.0	0.0	0.0	0.0	0.0	0.0	0.0	0.0	0.0	0.0	0.0	0.0	0.0	0.0	0.0	0.0	0.0	0.0	0.0	0.0	0.0	0.0	0.0	0.0	0.0	0.0	0.0	0.0	0.0	0.0	0.0	0.0	0.0	0.0	0.0	0.0	0.0	0.0	0.0	0.0	0.0	0.0	0.0	0.0	0.0	0.0	0.0	0.0	0.0	0.0	0.0	0.0	0.0	0.0	0.0	0.0	0.0	0.0	0.0	0.0	0.0	0.0	0.0	0.0	0.0	0.0	0.0	0.0	0.0	0.0	0.0	0.0	0.0	0.0	0.0	0.0	0.0	0.0	0.0	0.0	0.0	0.0	0.0	0.0	0.0	0.0	0.0	0.0	0.0	0.0	0.0	0.0	0.0	0.0	0.0	0.0	0.0	0.0	0.0	0.0	0.0	0.0	0.0	0.0	0.0	0.0	0.0	0.0	0.0	0.0	0.0	0.0	0.0	0.0	0.0	0.0	0.0	0.0	0.0	0.0	0.0	0.0	0.0	0.0	0.0	0.0	0.0	0.0	0.0	0.0
536	96.721	99.597	99.568	0.0	94.343	99.81	94.224	0.0	100.0	96.296	98.966	0.0	98.314	97.89	99.448	96.039	99.114	99.979	97.423	100.0	82.383	99.667	99.184	100.0	99.242	100.0	0.0	99.43	99.174	99.094	94.872	100.0	99.468	98.271	99.688	100.0	99.811	99.697	98.561	98.272	99.532	99.282	88.541	97.583	0.0	99.962	88.77	99.672	98.607	0.0	99.06	98.206	0.0	0.0	85.668	98.92	100.0	96.604	99.204	98.307	88.684	100.0	99.99	98.887	99.041	99.728	94.624	87.414	99.931	0.0	99.259	85.645	96.068	99.665	98.26	99.87	99.758	90.863	99.269	97.143	100.0	98.851	98.181	95.299	100.0	99.791	99.502	88.63	0.0	0.0	99.626	0.0	99.388	90.162	85.564	98.469	99.798	98.494	99.587	100.0	99.593	99.598	96.626	92.605	99.781	95.833	99.751	97.428	99.194	0.0	98.413	99.61	99.672	99.852	0.0	99.125	98.9	97.579	0.0	97.46	0.0	97.841	0.0	98.693	99.616	93.952	96.413	96.503	100.0	0.0	99.802	0.0	84.326	99.805	99.847	99.909	98.596	99.479	98.962	0.0	99.723	0.0	0.0	99.325	99.094	81.443	0.0	99.967	98.642	99.456	0.0	97.34	98.465	99.099	97.902	99.323	0.0	99.373	99.766	99.766	99.617	0.0	99.697	99.298	93.47	99.693	94.402	83.843	92.416	0.0	0.0	96.345	90.164	84.041	98.974	99.66	99.623	0.0	99.934	98.056	98.133	92.649	98.93	99.612	0.0	99.679	99.392	97.279	94.589	99.873	97.428	94.25	99.167	0.0	99.849	99.885	96.599	95.833	0.0	96.769	98.259	0.0	93.712	97.605	82.189	0.0	0.0	88.27	99.668	0.0	0.0	0.0	0.0	81.116	0.0	98.452	98.349	85.056	98.333	0.0	99.63	0.0	0.0	0.0	0.0	0.0	0.0	0.0	0.0	0.0	0.0	0.0	0.0	0.0	0.0	0.0	0.0	0.0	90.216	80.886	0.0	0.0	0.0	87.226	0.0	0.0	0.0	0.0	0.0	0.0	0.0	0.0	0.0	0.0	0.0	0.0	0.0	0.0	0.0	0.0	0.0	0.0	0.0	0.0	0.0	0.0	99.797	0.0	0.0	0.0	0.0	0.0	0.0	0.0	0.0	0.0	0.0	0.0	0.0	0.0	0.0	0.0	0.0	0.0	0.0	0.0	0.0	0.0	0.0	0.0	0.0	0.0	0.0	0.0	0.0	0.0	0.0	0.0	0.0	0.0	0.0	0.0	0.0	0.0	0.0	0.0	0.0	0.0	0.0	0.0	0.0	0.0	0.0	0.0	0.0	0.0	0.0	0.0	0.0	0.0	0.0	0.0	0.0	0.0	0.0	0.0	0.0	0.0	0.0	0.0	0.0	0.0	0.0	0.0	0.0	0.0	0.0	0.0	0.0	0.0	0.0	0.0	0.0	0.0	0.0	0.0	0.0	0.0	0.0	0.0	0.0	0.0	0.0	0.0	0.0	0.0	0.0	0.0	0.0	0.0	0.0	0.0	0.0	0.0	0.0	0.0	0.0	0.0	0.0	0.0	80.239	99.907	0.0	0.0	0.0	0.0	0.0	0.0	0.0	0.0	0.0	0.0	0.0	0.0	0.0	0.0	0.0	0.0	0.0	0.0	0.0	0.0	0.0	0.0	0.0	0.0	0.0	0.0	0.0	0.0	0.0	0.0	0.0	0.0	0.0	0.0	0.0	0.0	0.0	0.0	0.0	0.0	0.0	0.0	0.0	0.0	0.0	0.0	0.0	0.0	0.0	0.0	0.0	0.0	0.0	0.0	0.0	0.0	0.0	0.0	0.0	0.0	0.0	0.0	0.0	0.0	0.0	0.0	0.0	0.0	0.0	0.0	0.0	0.0	0.0	99.938	0.0	0.0	0.0	0.0	0.0	0.0	0.0	0.0	0.0	0.0	0.0	0.0	0.0	0.0	0.0	0.0	0.0	0.0	0.0	0.0	0.0	0.0	0.0	0.0	0.0	0.0	0.0	0.0	0.0	0.0	0.0	0.0	0.0	0.0	0.0	0.0	0.0	0.0	0.0	0.0	0.0	0.0	0.0	0.0	0.0	0.0	0.0	0.0	0.0	0.0	0.0	0.0	0.0	0.0	0.0	0.0	0.0	0.0	0.0	0.0	0.0	0.0	0.0	0.0	0.0	0.0	0.0	0.0	0.0	0.0	0.0	0.0	0.0	0.0	0.0	0.0	0.0	0.0	0.0	0.0	0.0	0.0	0.0	0.0	0.0	0.0	0.0	0.0	0.0	0.0	0.0	0.0	0.0	0.0	0.0	0.0	0.0	0.0	0.0	0.0	0.0	0.0	0.0	0.0	0.0	0.0	0.0	0.0	0.0	0.0	0.0	0.0	0.0	0.0	0.0	0.0	0.0	0.0	0.0	0.0	0.0	0.0	0.0	0.0	0.0	0.0	0.0	0.0	0.0	0.0	0.0	0.0	0.0	0.0	0.0	0.0	0.0	0.0	0.0	0.0	0.0	0.0	0.0	0.0	0.0	0.0	0.0	0.0	0.0	0.0	0.0	0.0	0.0	0.0	0.0	0.0	0.0	0.0	0.0	0.0	0.0	0.0	0.0	0.0	0.0	0.0	0.0	0.0	0.0	0.0	0.0	0.0	0.0	0.0	0.0	0.0	0.0	0.0	0.0	0.0	0.0	0.0	0.0	0.0	0.0	0.0	0.0	0.0	0.0	0.0	0.0	0.0	0.0	0.0	0.0	0.0	0.0	0.0	0.0	0.0	0.0	0.0	0.0	0.0	0.0	0.0	0.0	0.0	0.0
55989	0.0	0.0	99.526	99.895	0.0	99.747	97.195	0.0	0.0	93.398	98.662	99.439	99.476	95.779	97.79	0.0	0.0	0.0	0.0	0.0	83.236	96.758	97.902	0.0	0.0	97.059	96.99	0.0	0.0	0.0	0.0	0.0	0.0	0.0	99.375	0.0	0.0	0.0	95.604	0.0	99.219	0.0	0.0	0.0	93.143	0.0	0.0	0.0	96.02	0.0	97.399	98.356	99.625	99.942	85.806	0.0	0.0	97.331	0.0	96.756	0.0	0.0	0.0	0.0	98.561	99.546	95.161	88.101	0.0	99.253	0.0	0.0	0.0	0.0	95.984	0.0	99.716	0.0	97.388	0.0	0.0	0.0	0.0	0.0	0.0	0.0	99.254	0.0	99.545	89.136	0.0	0.0	0.0	0.0	0.0	99.15	0.0	99.656	0.0	0.0	0.0	0.0	97.853	0.0	99.342	0.0	99.502	0.0	94.663	0.0	0.0	0.0	0.0	99.703	100.0	0.0	0.0	0.0	99.578	0.0	89.645	0.0	99.369	91.503	98.079	0.0	0.0	0.0	0.0	0.0	99.654	90.11	84.184	0.0	99.54	99.728	0.0	99.583	0.0	0.0	99.778	99.727	100.0	0.0	0.0	81.467	0.0	0.0	0.0	0.0	0.0	96.099	95.614	98.498	98.812	0.0	99.851	0.0	99.591	99.591	99.31	81.215	0.0	0.0	94.6	99.232	96.014	83.843	94.356	99.976	99.713	0.0	0.0	84.099	98.974	97.449	0.0	0.0	0.0	0.0	96.743	92.85	95.581	99.667	0.0	0.0	0.0	0.0	0.0	99.81	0.0	96.25	99.271	0.0	0.0	97.001	0.0	95.625	100.0	0.0	92.764	99.951	96.386	97.482	82.674	0.0	0.0	95.572	0.0	0.0	0.0	0.0	0.0	99.475	0.0	0.0	0.0	0.0	0.0	0.0	0.0	95.824	0.0	99.158	99.593	95.669	99.557	99.793	92.984	95.05	94.997	0.0	0.0	0.0	0.0	0.0	94.374	93.985	99.926	99.721	94.079	0.0	0.0	100.0	94.374	0.0	0.0	99.8	0.0	99.514	99.446	96.314	99.509	86.807	0.0	98.423	99.037	0.0	0.0	0.0	0.0	99.619	99.454	0.0	0.0	0.0	0.0	0.0	0.0	0.0	0.0	0.0	0.0	0.0	0.0	0.0	0.0	0.0	0.0	0.0	0.0	0.0	0.0	99.908	0.0	0.0	0.0	0.0	0.0	0.0	0.0	0.0	0.0	0.0	0.0	0.0	100.0	0.0	0.0	0.0	0.0	0.0	0.0	0.0	0.0	0.0	0.0	0.0	0.0	0.0	0.0	0.0	0.0	0.0	0.0	0.0	0.0	0.0	0.0	0.0	0.0	0.0	0.0	0.0	0.0	0.0	0.0	0.0	0.0	0.0	0.0	0.0	0.0	0.0	0.0	0.0	0.0	0.0	0.0	0.0	0.0	0.0	0.0	0.0	0.0	0.0	0.0	0.0	0.0	0.0	0.0	0.0	0.0	0.0	0.0	0.0	0.0	0.0	0.0	0.0	0.0	0.0	0.0	0.0	0.0	0.0	0.0	0.0	0.0	0.0	0.0	0.0	0.0	0.0	0.0	0.0	0.0	0.0	0.0	0.0	0.0	0.0	0.0	0.0	0.0	0.0	0.0	0.0	0.0	0.0	0.0	0.0	0.0	0.0	0.0	0.0	0.0	0.0	0.0	0.0	0.0	0.0	0.0	0.0	0.0	0.0	0.0	0.0	0.0	0.0	0.0	0.0	0.0	0.0	0.0	0.0	0.0	0.0	0.0	0.0	0.0	0.0	0.0	0.0	0.0	0.0	0.0	0.0	0.0	0.0	0.0	0.0	0.0	0.0	0.0	0.0	0.0	0.0	0.0	0.0	0.0	0.0	0.0	0.0	0.0	0.0	0.0	0.0	0.0	0.0	0.0	0.0	0.0	0.0	0.0	0.0	0.0	0.0	0.0	0.0	0.0	0.0	0.0	0.0	0.0	0.0	0.0	0.0	0.0	0.0	0.0	0.0	0.0	0.0	0.0	0.0	0.0	0.0	0.0	0.0	0.0	0.0	0.0	0.0	0.0	0.0	0.0	0.0	0.0	0.0	0.0	0.0	0.0	0.0	0.0	0.0	0.0	0.0	0.0	0.0	0.0	0.0	0.0	0.0	0.0	0.0	0.0	0.0	0.0	0.0	0.0	0.0	0.0	0.0	0.0	0.0	0.0	0.0	0.0	0.0	0.0	0.0	0.0	0.0	0.0	0.0	0.0	0.0	0.0	0.0	0.0	0.0	0.0	0.0	0.0	0.0	0.0	0.0	0.0	0.0	0.0	0.0	0.0	0.0	0.0	0.0	0.0	0.0	0.0	0.0	0.0	0.0	0.0	0.0	0.0	0.0	0.0	0.0	0.0	0.0	0.0	0.0	0.0	0.0	0.0	0.0	0.0	0.0	0.0	0.0	0.0	0.0	0.0	0.0	0.0	0.0	0.0	0.0	0.0	0.0	0.0	0.0	0.0	0.0	0.0	0.0	0.0	0.0	0.0	0.0	0.0	0.0	0.0	0.0	0.0	0.0	0.0	0.0	0.0	0.0	0.0	0.0	0.0	0.0	0.0	0.0	0.0	0.0	0.0	0.0	0.0	0.0	0.0	0.0	0.0	0.0	0.0	0.0	0.0	0.0	0.0	0.0	0.0	0.0	0.0	0.0	0.0	0.0	0.0	0.0	0.0	0.0	0.0	0.0	0.0	0.0	0.0	0.0	0.0	0.0	0.0	0.0	0.0	0.0	0.0	0.0	0.0	0.0	0.0	0.0	0.0	0.0	0.0	0.0	0.0
ABU_83972	96.612	100.0	99.526	99.262	94.545	99.81	94.389	100.0	100.0	100.0	98.966	99.776	99.018	100.0	99.263	96.039	99.779	99.979	97.595	0.0	82.31	100.0	100.0	100.0	99.621	100.0	100.0	0.0	0.0	100.0	94.872	99.977	0.0	98.33	99.688	100.0	99.432	99.394	99.92	99.39	99.532	98.707	88.451	97.784	92.932	99.962	88.688	99.973	99.9	99.563	99.349	97.907	94.007	99.42	85.185	99.055	100.0	96.361	99.562	98.307	88.602	99.621	99.969	98.33	99.041	99.455	92.204	87.414	99.931	96.364	0.0	85.621	99.024	0.0	99.866	100.0	99.716	90.863	100.0	99.048	100.0	100.0	98.67	95.299	100.0	100.0	99.502	88.72	89.603	99.546	99.925	80.087	99.482	90.07	85.54	98.299	100.0	99.198	99.954	100.0	100.0	99.598	96.524	92.444	99.561	95.673	99.751	97.378	100.0	94.852	100.0	99.415	100.0	98.961	98.387	100.0	0.0	98.51	99.789	99.365	89.586	96.221	98.107	98.693	96.011	94.153	96.712	96.393	100.0	99.672	98.912	90.11	84.61	99.805	99.923	99.637	100.0	99.479	98.833	96.252	99.778	89.466	98.387	100.0	98.913	81.443	99.816	99.967	98.537	99.456	95.973	95.035	96.053	99.7	97.625	99.442	96.296	100.0	99.708	99.708	99.693	80.023	100.0	98.596	93.843	99.693	94.317	83.843	100.0	97.014	98.107	98.956	0.0	84.167	98.974	100.0	100.0	0.0	99.934	98.056	99.955	92.649	100.0	99.667	99.639	99.84	0.0	97.765	94.79	99.873	97.378	94.25	99.167	0.0	99.899	99.827	97.619	94.062	94.382	97.449	99.788	96.941	94.983	98.201	82.442	0.0	0.0	0.0	100.0	0.0	0.0	0.0	0.0	0.0	0.0	84.647	84.749	100.0	100.0	81.25	98.704	0.0	0.0	0.0	0.0	0.0	0.0	0.0	0.0	0.0	0.0	0.0	0.0	0.0	0.0	0.0	0.0	0.0	0.0	0.0	0.0	0.0	0.0	0.0	0.0	0.0	0.0	0.0	0.0	0.0	0.0	0.0	0.0	0.0	0.0	0.0	0.0	0.0	0.0	0.0	80.485	0.0	0.0	0.0	0.0	0.0	0.0	0.0	0.0	0.0	0.0	0.0	0.0	0.0	0.0	0.0	0.0	0.0	0.0	0.0	0.0	0.0	0.0	0.0	0.0	0.0	0.0	0.0	0.0	0.0	0.0	0.0	0.0	0.0	0.0	0.0	0.0	0.0	0.0	0.0	0.0	0.0	0.0	0.0	0.0	0.0	0.0	0.0	0.0	0.0	0.0	0.0	0.0	0.0	0.0	0.0	0.0	0.0	0.0	0.0	0.0	0.0	0.0	0.0	0.0	0.0	0.0	0.0	0.0	0.0	0.0	0.0	0.0	0.0	0.0	0.0	0.0	0.0	0.0	0.0	0.0	0.0	0.0	0.0	0.0	0.0	0.0	0.0	0.0	0.0	0.0	0.0	0.0	0.0	0.0	0.0	0.0	0.0	0.0	0.0	0.0	0.0	0.0	0.0	0.0	0.0	0.0	0.0	0.0	0.0	81.152	99.907	0.0	0.0	0.0	0.0	0.0	0.0	0.0	0.0	0.0	0.0	0.0	0.0	0.0	0.0	0.0	0.0	0.0	0.0	0.0	0.0	0.0	0.0	0.0	0.0	0.0	0.0	0.0	0.0	0.0	0.0	0.0	0.0	0.0	0.0	0.0	0.0	0.0	0.0	0.0	0.0	0.0	0.0	0.0	0.0	0.0	0.0	0.0	0.0	0.0	0.0	0.0	0.0	0.0	0.0	0.0	0.0	0.0	0.0	0.0	0.0	0.0	0.0	0.0	0.0	0.0	0.0	0.0	0.0	0.0	0.0	0.0	0.0	0.0	99.954	0.0	0.0	0.0	0.0	0.0	0.0	0.0	0.0	0.0	0.0	0.0	0.0	0.0	0.0	0.0	0.0	0.0	0.0	0.0	0.0	0.0	0.0	0.0	0.0	0.0	0.0	0.0	0.0	0.0	0.0	0.0	0.0	0.0	0.0	0.0	0.0	0.0	0.0	0.0	0.0	0.0	0.0	0.0	0.0	0.0	0.0	0.0	0.0	0.0	0.0	0.0	0.0	0.0	0.0	0.0	0.0	0.0	0.0	0.0	0.0	0.0	0.0	0.0	0.0	0.0	0.0	0.0	0.0	0.0	0.0	0.0	0.0	0.0	0.0	0.0	0.0	0.0	0.0	0.0	0.0	0.0	0.0	0.0	0.0	0.0	0.0	0.0	0.0	0.0	0.0	0.0	0.0	0.0	0.0	0.0	0.0	0.0	0.0	0.0	0.0	0.0	0.0	0.0	0.0	0.0	0.0	0.0	0.0	0.0	0.0	0.0	0.0	0.0	0.0	0.0	0.0	0.0	0.0	0.0	0.0	0.0	0.0	0.0	0.0	0.0	0.0	0.0	0.0	0.0	0.0	0.0	0.0	0.0	0.0	0.0	0.0	0.0	0.0	0.0	0.0	0.0	0.0	0.0	0.0	0.0	0.0	0.0	0.0	0.0	0.0	0.0	0.0	0.0	0.0	0.0	0.0	0.0	0.0	0.0	0.0	0.0	0.0	0.0	0.0	0.0	0.0	0.0	0.0	0.0	0.0	0.0	0.0	0.0	0.0	0.0	0.0	0.0	0.0	0.0	0.0	0.0	0.0	0.0	0.0	0.0	0.0	0.0	0.0	0.0	0.0	0.0	0.0	0.0	0.0	0.0	0.0	0.0	0.0	0.0	0.0	0.0	0.0	0.0	0.0	0.0	0.0	0.0	0.0	0.0
APEC_O1	96.831	99.799	98.968	95.57	94.343	99.81	94.719	0.0	0.0	96.296	99.027	93.939	99.591	98.759	99.448	96.039	99.668	0.0	98.11	0.0	82.31	99.834	99.301	0.0	0.0	99.755	0.0	0.0	99.449	96.558	98.718	0.0	0.0	100.0	99.688	0.0	0.0	82.06	98.641	99.898	99.532	0.0	88.889	97.784	92.932	0.0	88.742	99.235	98.607	0.0	100.0	98.057	0.0	94.145	85.668	0.0	0.0	94.665	99.243	98.307	88.602	0.0	0.0	0.0	99.041	99.546	91.398	87.185	0.0	96.073	99.259	85.865	0.0	99.497	98.527	99.741	99.157	91.047	99.791	99.042	0.0	0.0	98.67	98.291	0.0	99.478	99.378	89.337	89.553	99.5	99.477	0.0	0.0	90.255	85.784	98.299	99.798	99.771	99.128	0.0	98.943	0.0	96.83	93.408	99.781	96.955	99.627	97.479	99.295	100.0	99.008	0.0	99.781	99.802	0.0	98.931	98.938	99.255	95.464	99.361	89.645	100.0	96.041	97.603	100.0	93.952	96.712	96.612	97.464	0.0	99.753	90.226	0.0	0.0	99.77	99.728	91.139	99.479	98.833	100.0	99.667	89.416	0.0	0.0	95.833	81.443	0.0	0.0	98.746	99.592	100.0	96.631	94.079	99.399	97.704	99.283	96.07	98.296	99.65	99.65	99.54	0.0	81.728	90.717	96.455	99.693	94.572	84.279	92.416	0.0	95.927	100.0	87.928	84.072	98.974	99.745	98.87	99.011	0.0	98.056	99.018	92.749	98.826	99.556	0.0	98.397	0.0	97.279	99.395	99.873	97.479	93.583	99.167	99.011	99.496	100.0	99.225	93.542	0.0	99.031	100.0	0.0	93.512	98.082	82.558	99.712	100.0	88.233	100.0	100.0	100.0	100.0	0.0	80.973	100.0	0.0	0.0	0.0	0.0	0.0	0.0	0.0	0.0	0.0	0.0	0.0	0.0	0.0	0.0	0.0	0.0	0.0	0.0	0.0	0.0	0.0	0.0	0.0	0.0	0.0	0.0	0.0	0.0	0.0	0.0	0.0	0.0	0.0	0.0	0.0	0.0	0.0	0.0	0.0	0.0	0.0	0.0	0.0	0.0	0.0	80.485	0.0	0.0	0.0	0.0	94.061	0.0	0.0	0.0	0.0	0.0	0.0	0.0	0.0	0.0	0.0	0.0	0.0	0.0	0.0	0.0	0.0	0.0	0.0	0.0	0.0	0.0	0.0	0.0	0.0	0.0	0.0	0.0	0.0	0.0	0.0	0.0	0.0	0.0	0.0	0.0	0.0	0.0	0.0	0.0	0.0	0.0	0.0	0.0	0.0	0.0	0.0	0.0	0.0	0.0	0.0	0.0	0.0	0.0	0.0	0.0	0.0	0.0	0.0	0.0	0.0	0.0	0.0	0.0	0.0	0.0	0.0	0.0	0.0	0.0	0.0	0.0	0.0	0.0	0.0	0.0	0.0	0.0	0.0	0.0	0.0	0.0	0.0	0.0	0.0	0.0	0.0	0.0	0.0	0.0	0.0	0.0	0.0	0.0	0.0	0.0	0.0	0.0	0.0	0.0	0.0	0.0	0.0	0.0	0.0	0.0	0.0	0.0	0.0	0.0	0.0	0.0	0.0	0.0	0.0	0.0	0.0	0.0	0.0	0.0	0.0	0.0	0.0	0.0	0.0	0.0	0.0	0.0	0.0	0.0	0.0	0.0	0.0	0.0	0.0	0.0	0.0	0.0	0.0	0.0	0.0	0.0	0.0	0.0	0.0	0.0	0.0	0.0	0.0	0.0	0.0	0.0	0.0	0.0	0.0	0.0	0.0	0.0	0.0	0.0	0.0	0.0	0.0	0.0	0.0	0.0	0.0	0.0	0.0	0.0	0.0	0.0	0.0	0.0	0.0	0.0	0.0	0.0	0.0	0.0	0.0	0.0	0.0	0.0	0.0	0.0	0.0	0.0	0.0	0.0	0.0	0.0	0.0	0.0	0.0	0.0	0.0	0.0	0.0	0.0	0.0	0.0	0.0	0.0	0.0	0.0	0.0	0.0	0.0	0.0	0.0	0.0	0.0	0.0	0.0	0.0	0.0	0.0	0.0	0.0	0.0	0.0	0.0	0.0	0.0	0.0	0.0	0.0	0.0	0.0	0.0	0.0	0.0	0.0	0.0	0.0	0.0	0.0	0.0	0.0	0.0	0.0	0.0	0.0	0.0	0.0	0.0	0.0	0.0	0.0	0.0	0.0	0.0	0.0	0.0	0.0	0.0	0.0	0.0	0.0	0.0	0.0	0.0	0.0	0.0	0.0	0.0	0.0	0.0	0.0	0.0	0.0	0.0	0.0	0.0	0.0	0.0	0.0	0.0	0.0	0.0	0.0	0.0	0.0	0.0	0.0	0.0	0.0	0.0	0.0	0.0	0.0	0.0	0.0	0.0	0.0	0.0	0.0	0.0	0.0	0.0	0.0	0.0	0.0	0.0	0.0	0.0	0.0	0.0	0.0	0.0	0.0	0.0	0.0	0.0	0.0	0.0	0.0	0.0	0.0	0.0	0.0	0.0	0.0	0.0	0.0	0.0	0.0	0.0	0.0	0.0	0.0	0.0	0.0	0.0	0.0	0.0	0.0	0.0	0.0	0.0	0.0	0.0	0.0	0.0	0.0	0.0	0.0	0.0	0.0	0.0	0.0	0.0	0.0	0.0	0.0	0.0	0.0	0.0	0.0	0.0	0.0	0.0	0.0	0.0	0.0	0.0	0.0	0.0	0.0	0.0	0.0	0.0	0.0	0.0	0.0	0.0	0.0	0.0	0.0	0.0	0.0	0.0	0.0	0.0	0.0	0.0	0.0	0.0	0.0
EDL933	98.033	97.784	0.0	0.0	100.0	0.0	0.0	0.0	0.0	93.881	100.0	0.0	0.0	95.22	100.0	97.833	97.342	0.0	0.0	0.0	83.089	96.758	98.135	0.0	0.0	96.324	0.0	0.0	97.934	0.0	0.0	0.0	0.0	0.0	0.0	0.0	0.0	0.0	96.243	0.0	0.0	0.0	0.0	100.0	0.0	0.0	0.0	0.0	96.617	0.0	97.254	100.0	0.0	0.0	85.323	0.0	0.0	0.0	0.0	100.0	0.0	0.0	0.0	0.0	98.321	0.0	0.0	88.33	0.0	0.0	98.519	0.0	0.0	98.325	96.118	98.314	0.0	0.0	97.492	0.0	0.0	0.0	93.912	0.0	0.0	0.0	0.0	0.0	0.0	0.0	96.637	0.0	0.0	0.0	0.0	100.0	94.545	0.0	0.0	0.0	0.0	0.0	0.0	96.302	99.561	100.0	0.0	100.0	94.159	0.0	98.016	0.0	96.393	0.0	0.0	98.056	98.142	0.0	0.0	0.0	0.0	0.0	0.0	92.157	98.079	98.788	100.0	100.0	0.0	0.0	0.0	0.0	84.043	0.0	0.0	0.0	0.0	0.0	98.703	0.0	0.0	0.0	0.0	0.0	0.0	80.952	0.0	0.0	99.06	0.0	0.0	0.0	0.0	99.7	100.0	0.0	0.0	0.0	0.0	0.0	0.0	80.09	0.0	0.0	0.0	98.925	0.0	83.624	94.444	0.0	0.0	0.0	91.439	84.247	98.205	98.129	97.928	0.0	0.0	100.0	96.832	92.346	95.713	0.0	0.0	95.833	0.0	98.737	0.0	0.0	99.496	0.0	0.0	0.0	97.378	96.886	0.0	0.0	0.0	0.0	92.232	0.0	0.0	97.002	82.791	0.0	0.0	96.472	98.176	0.0	0.0	0.0	0.0	98.556	0.0	0.0	0.0	0.0	0.0	0.0	0.0	99.691	99.649	98.58	99.526	100.0	99.389	0.0	100.0	99.842	100.0	99.298	100.0	100.0	0.0	100.0	99.859	100.0	0.0	0.0	99.921	100.0	99.917	0.0	100.0	0.0	0.0	98.204	98.008	99.298	99.354	97.059	95.838	91.095	0.0	96.622	99.037	100.0	0.0	0.0	0.0	98.667	98.907	100.0	0.0	0.0	0.0	0.0	0.0	97.938	0.0	0.0	0.0	0.0	0.0	0.0	0.0	0.0	0.0	0.0	0.0	0.0	0.0	0.0	0.0	99.561	98.842	100.0	99.127	100.0	98.465	100.0	100.0	99.851	99.936	100.0	0.0	100.0	100.0	0.0	0.0	0.0	0.0	0.0	0.0	0.0	0.0	0.0	100.0	84.629	99.847	0.0	99.083	100.0	100.0	100.0	100.0	100.0	100.0	100.0	95.329	98.911	94.513	99.543	100.0	100.0	99.606	100.0	100.0	99.403	100.0	100.0	100.0	100.0	0.0	99.02	99.194	99.435	99.744	100.0	99.333	100.0	100.0	99.517	100.0	93.651	0.0	100.0	97.849	100.0	100.0	0.0	98.444	0.0	100.0	0.0	100.0	100.0	100.0	100.0	99.675	95.316	100.0	99.688	100.0	100.0	99.518	99.281	100.0	99.642	0.0	0.0	0.0	0.0	0.0	0.0	0.0	0.0	0.0	100.0	99.693	99.844	100.0	100.0	89.601	100.0	100.0	100.0	100.0	100.0	100.0	100.0	100.0	100.0	100.0	100.0	100.0	99.895	100.0	100.0	98.083	98.646	100.0	0.0	100.0	100.0	99.683	100.0	100.0	100.0	100.0	100.0	100.0	100.0	100.0	100.0	100.0	100.0	100.0	99.479	100.0	100.0	99.781	100.0	100.0	97.785	0.0	0.0	99.879	98.464	100.0	94.847	0.0	99.481	100.0	100.0	100.0	100.0	0.0	99.825	100.0	0.0	100.0	100.0	89.908	0.0	100.0	100.0	100.0	97.124	100.0	100.0	100.0	99.285	100.0	97.653	0.0	0.0	0.0	0.0	0.0	0.0	0.0	0.0	0.0	0.0	0.0	0.0	0.0	0.0	0.0	0.0	0.0	0.0	0.0	0.0	0.0	0.0	0.0	0.0	0.0	0.0	0.0	0.0	0.0	0.0	0.0	0.0	0.0	0.0	0.0	0.0	0.0	0.0	0.0	0.0	0.0	0.0	0.0	0.0	0.0	0.0	0.0	0.0	0.0	0.0	0.0	0.0	0.0	0.0	0.0	0.0	0.0	0.0	0.0	0.0	0.0	0.0	0.0	0.0	0.0	0.0	0.0	0.0	0.0	0.0	0.0	0.0	0.0	0.0	0.0	0.0	0.0	0.0	0.0	0.0	0.0	0.0	0.0	0.0	0.0	0.0	0.0	0.0	0.0	0.0	0.0	0.0	0.0	0.0	0.0	0.0	0.0	0.0	0.0	0.0	0.0	0.0	0.0	0.0	0.0	0.0	0.0	0.0	0.0	0.0	0.0	0.0	0.0	0.0	0.0	0.0	0.0	0.0	0.0	0.0	0.0	0.0	0.0	0.0	0.0	0.0	0.0	0.0	0.0	0.0	0.0	0.0	0.0	0.0	0.0	0.0	0.0	0.0	0.0	0.0	0.0	0.0	0.0	0.0	0.0	0.0	0.0	0.0	0.0	0.0	0.0	0.0	0.0	0.0	0.0	0.0	0.0	0.0	0.0	0.0	0.0	0.0	0.0	0.0	0.0	0.0	0.0	0.0	0.0	0.0	0.0	0.0	0.0	0.0	0.0	0.0	0.0	0.0	0.0	0.0	0.0	0.0	0.0	0.0	0.0	0.0	0.0	0.0	0.0	0.0	0.0	0.0	0.0	0.0	0.0	0.0	0.0	0.0	0.0
H10407	0.0	0.0	99.473	0.0	0.0	99.43	96.7	0.0	0.0	95.008	99.088	0.0	99.574	95.469	97.238	0.0	97.564	0.0	0.0	0.0	82.943	96.675	98.135	0.0	0.0	97.304	0.0	0.0	99.174	0.0	0.0	0.0	0.0	0.0	99.61	0.0	0.0	0.0	95.444	0.0	99.454	0.0	0.0	0.0	0.0	0.0	0.0	0.0	96.02	0.0	96.602	97.907	0.0	0.0	85.645	0.0	0.0	97.428	0.0	97.038	0.0	0.0	0.0	0.0	98.082	99.546	94.892	88.101	0.0	0.0	98.519	0.0	0.0	98.66	95.716	0.0	99.663	0.0	97.492	0.0	0.0	0.0	92.409	0.0	0.0	0.0	99.129	0.0	0.0	0.0	0.0	0.0	0.0	0.0	0.0	99.15	0.0	99.754	0.0	0.0	0.0	0.0	96.524	0.0	99.781	0.0	99.378	0.0	94.058	0.0	98.214	0.0	0.0	99.802	0.0	0.0	98.9	0.0	0.0	0.0	0.0	0.0	0.0	91.721	97.983	0.0	0.0	0.0	0.0	0.0	99.753	0.0	0.0	0.0	99.77	99.728	0.0	99.479	0.0	0.0	99.667	0.0	0.0	0.0	0.0	80.695	0.0	0.0	0.0	0.0	0.0	95.39	94.956	98.799	98.694	0.0	0.0	0.0	99.65	99.65	99.54	80.315	0.0	0.0	97.579	99.232	95.929	83.843	94.533	0.0	0.0	0.0	95.082	84.035	98.718	97.789	99.058	0.0	0.0	0.0	96.743	92.749	95.894	99.556	0.0	0.0	0.0	0.0	0.0	99.493	0.0	96.083	99.167	0.0	0.0	97.636	0.0	95.833	0.0	0.0	94.381	0.0	96.519	97.002	83.023	0.0	0.0	0.0	98.176	0.0	0.0	0.0	0.0	0.0	0.0	0.0	0.0	0.0	0.0	0.0	0.0	97.37	0.0	0.0	0.0	97.061	0.0	0.0	96.458	97.421	97.368	0.0	0.0	0.0	0.0	0.0	95.288	93.985	0.0	0.0	94.079	0.0	0.0	0.0	95.288	0.0	0.0	0.0	93.237	0.0	0.0	89.013	0.0	0.0	0.0	0.0	0.0	93.196	0.0	0.0	0.0	0.0	0.0	97.257	0.0	0.0	0.0	0.0	0.0	96.581	0.0	0.0	0.0	0.0	0.0	0.0	0.0	0.0	0.0	0.0	0.0	0.0	0.0	0.0	0.0	0.0	0.0	0.0	0.0	0.0	0.0	0.0	0.0	0.0	0.0	0.0	0.0	0.0	0.0	0.0	0.0	0.0	0.0	0.0	0.0	0.0	0.0	0.0	0.0	0.0	0.0	0.0	0.0	0.0	0.0	0.0	0.0	0.0	0.0	0.0	0.0	0.0	0.0	0.0	0.0	0.0	0.0	0.0	0.0	0.0	0.0	0.0	0.0	0.0	0.0	0.0	0.0	0.0	0.0	0.0	0.0	0.0	0.0	0.0	0.0	0.0	0.0	0.0	0.0	0.0	0.0	0.0	0.0	0.0	0.0	0.0	0.0	0.0	0.0	0.0	0.0	0.0	0.0	0.0	0.0	0.0	0.0	0.0	0.0	0.0	0.0	0.0	0.0	0.0	0.0	0.0	0.0	0.0	0.0	0.0	0.0	0.0	0.0	0.0	0.0	0.0	0.0	0.0	0.0	0.0	0.0	0.0	0.0	0.0	0.0	0.0	0.0	0.0	0.0	0.0	0.0	0.0	0.0	0.0	0.0	0.0	0.0	0.0	0.0	0.0	0.0	0.0	0.0	0.0	0.0	0.0	0.0	0.0	0.0	0.0	0.0	0.0	0.0	0.0	0.0	0.0	0.0	0.0	0.0	0.0	0.0	0.0	0.0	0.0	0.0	0.0	0.0	0.0	0.0	0.0	0.0	0.0	0.0	0.0	0.0	0.0	0.0	0.0	0.0	0.0	0.0	0.0	0.0	0.0	0.0	0.0	100.0	100.0	100.0	100.0	100.0	0.0	0.0	0.0	0.0	0.0	0.0	0.0	0.0	0.0	0.0	0.0	0.0	0.0	0.0	0.0	0.0	0.0	0.0	0.0	0.0	0.0	0.0	0.0	0.0	0.0	0.0	0.0	0.0	0.0	0.0	0.0	0.0	0.0	0.0	0.0	0.0	0.0	0.0	0.0	0.0	0.0	0.0	0.0	0.0	0.0	0.0	0.0	0.0	0.0	0.0	0.0	0.0	0.0	0.0	0.0	0.0	0.0	0.0	0.0	0.0	0.0	0.0	0.0	0.0	0.0	0.0	0.0	0.0	0.0	0.0	0.0	0.0	0.0	0.0	0.0	0.0	0.0	0.0	0.0	0.0	0.0	0.0	0.0	0.0	0.0	0.0	0.0	0.0	0.0	0.0	0.0	0.0	0.0	0.0	0.0	0.0	0.0	0.0	0.0	0.0	0.0	0.0	0.0	0.0	0.0	0.0	0.0	0.0	0.0	0.0	0.0	0.0	0.0	0.0	0.0	0.0	0.0	0.0	0.0	0.0	0.0	0.0	0.0	0.0	0.0	0.0	0.0	0.0	0.0	0.0	0.0	0.0	0.0	0.0	0.0	0.0	0.0	0.0	0.0	0.0	0.0	0.0	0.0	0.0	0.0	0.0	0.0	0.0	0.0	0.0	0.0	0.0	0.0	0.0	0.0	0.0	0.0	0.0	0.0	0.0	0.0	0.0	0.0	0.0	0.0	0.0	0.0	0.0	0.0	0.0	0.0	0.0	0.0	0.0	0.0	0.0	0.0	0.0	0.0	0.0	0.0	0.0	0.0	0.0	0.0	0.0	0.0	0.0	0.0	0.0	0.0	0.0	0.0	0.0
HS	0.0	0.0	0.0	0.0	0.0	0.0	97.694	0.0	0.0	93.881	0.0	0.0	0.0	95.469	97.974	0.0	97.453	0.0	0.0	0.0	82.87	96.592	98.135	0.0	0.0	97.304	0.0	0.0	98.347	0.0	0.0	0.0	0.0	0.0	0.0	0.0	0.0	0.0	95.444	0.0	0.0	0.0	0.0	0.0	0.0	0.0	0.0	0.0	96.119	0.0	97.035	0.0	0.0	0.0	85.645	0.0	0.0	97.525	0.0	0.0	0.0	0.0	0.0	0.0	97.842	0.0	94.892	88.101	0.0	0.0	99.074	0.0	0.0	98.824	95.716	0.0	0.0	0.0	97.492	0.0	0.0	0.0	0.0	0.0	0.0	0.0	0.0	0.0	0.0	0.0	0.0	0.0	0.0	0.0	0.0	0.0	0.0	0.0	0.0	0.0	0.0	0.0	98.16	0.0	99.781	0.0	0.0	0.0	94.058	0.0	97.817	0.0	0.0	0.0	0.0	0.0	98.673	0.0	0.0	0.0	0.0	0.0	0.0	91.721	98.079	0.0	0.0	0.0	0.0	0.0	0.0	0.0	95.593	0.0	0.0	0.0	0.0	0.0	0.0	0.0	0.0	0.0	0.0	0.0	0.0	80.824	0.0	0.0	0.0	0.0	0.0	97.34	98.026	98.799	0.0	0.0	0.0	0.0	0.0	0.0	0.0	80.315	0.0	0.0	95.158	99.232	95.844	83.843	94.533	0.0	0.0	0.0	88.669	84.226	98.718	97.874	96.61	0.0	0.0	0.0	96.743	92.749	95.894	0.0	0.0	0.0	0.0	0.0	0.0	0.0	0.0	97.083	0.0	0.0	0.0	97.405	0.0	95.833	0.0	0.0	91.183	0.0	96.452	96.763	83.023	0.0	0.0	97.048	97.678	0.0	0.0	0.0	0.0	98.425	0.0	0.0	0.0	0.0	0.0	0.0	0.0	95.669	0.0	99.211	99.526	95.514	99.261	99.793	93.173	97.422	97.37	0.0	0.0	0.0	0.0	0.0	94.374	93.891	96.536	94.003	93.985	0.0	0.0	97.206	94.374	0.0	0.0	99.8	0.0	99.568	99.538	97.339	99.264	99.575	86.01	98.048	99.037	0.0	87.238	95.801	97.306	99.619	99.532	0.0	0.0	0.0	0.0	0.0	0.0	0.0	0.0	0.0	0.0	0.0	0.0	0.0	0.0	0.0	0.0	0.0	0.0	0.0	95.309	0.0	94.209	0.0	0.0	0.0	0.0	0.0	0.0	0.0	0.0	0.0	0.0	0.0	0.0	0.0	0.0	0.0	91.272	0.0	0.0	0.0	0.0	0.0	0.0	0.0	0.0	0.0	0.0	0.0	0.0	0.0	0.0	0.0	0.0	0.0	0.0	0.0	0.0	0.0	0.0	0.0	0.0	0.0	0.0	0.0	0.0	0.0	0.0	0.0	0.0	0.0	0.0	0.0	0.0	0.0	0.0	0.0	0.0	0.0	0.0	0.0	0.0	0.0	0.0	0.0	0.0	0.0	0.0	0.0	0.0	0.0	0.0	0.0	0.0	0.0	0.0	0.0	0.0	0.0	0.0	0.0	0.0	0.0	0.0	0.0	0.0	0.0	0.0	0.0	0.0	0.0	0.0	0.0	0.0	0.0	0.0	0.0	0.0	0.0	0.0	0.0	0.0	0.0	0.0	0.0	0.0	0.0	0.0	0.0	0.0	0.0	0.0	0.0	0.0	0.0	0.0	0.0	0.0	0.0	0.0	0.0	0.0	0.0	0.0	0.0	0.0	0.0	0.0	0.0	0.0	0.0	0.0	0.0	0.0	0.0	0.0	0.0	0.0	0.0	0.0	0.0	0.0	0.0	0.0	0.0	0.0	0.0	0.0	0.0	0.0	0.0	0.0	0.0	0.0	0.0	0.0	0.0	0.0	0.0	0.0	0.0	0.0	0.0	0.0	0.0	0.0	0.0	0.0	0.0	0.0	0.0	0.0	0.0	0.0	0.0	0.0	0.0	0.0	0.0	0.0	0.0	0.0	0.0	0.0	0.0	0.0	0.0	0.0	0.0	0.0	0.0	0.0	0.0	0.0	0.0	0.0	0.0	0.0	0.0	0.0	0.0	0.0	0.0	0.0	0.0	0.0	0.0	0.0	0.0	0.0	0.0	0.0	0.0	0.0	0.0	0.0	0.0	0.0	0.0	0.0	0.0	0.0	0.0	0.0	0.0	0.0	0.0	0.0	0.0	0.0	0.0	0.0	0.0	0.0	0.0	0.0	0.0	0.0	0.0	0.0	0.0	0.0	0.0	0.0	0.0	0.0	0.0	0.0	0.0	0.0	0.0	0.0	0.0	0.0	0.0	0.0	0.0	0.0	0.0	0.0	0.0	0.0	0.0	0.0	0.0	0.0	0.0	0.0	0.0	0.0	0.0	0.0	0.0	0.0	0.0	0.0	0.0	0.0	0.0	0.0	0.0	0.0	0.0	0.0	0.0	0.0	0.0	0.0	0.0	0.0	0.0	0.0	0.0	0.0	0.0	0.0	0.0	0.0	0.0	0.0	0.0	0.0	0.0	0.0	0.0	0.0	0.0	0.0	0.0	0.0	0.0	0.0	0.0	0.0	0.0	0.0	0.0	0.0	0.0	0.0	0.0	0.0	0.0	0.0	0.0	0.0	0.0	0.0	0.0	0.0	0.0	0.0	0.0	0.0	0.0	0.0	0.0	0.0	0.0	0.0	0.0	0.0	0.0	0.0	0.0	0.0	0.0	0.0	0.0	0.0	0.0	0.0	0.0	0.0	0.0	0.0	0.0	0.0	0.0	0.0	0.0	0.0	0.0	0.0	0.0	0.0	0.0	0.0	0.0	0.0	0.0	0.0
IAI39	97.049	99.094	99.505	99.473	97.576	99.62	94.389	0.0	0.0	93.881	98.783	99.776	98.952	98.076	99.816	97.608	97.342	0.0	99.656	0.0	82.756	96.763	99.068	0.0	0.0	97.304	0.0	0.0	98.485	96.739	98.718	0.0	0.0	99.046	99.532	0.0	0.0	81.788	95.683	0.0	99.375	0.0	0.0	97.18	93.143	0.0	0.0	0.0	96.418	0.0	98.988	98.655	0.0	99.42	85.968	0.0	0.0	96.361	99.721	97.602	0.0	0.0	0.0	0.0	97.362	98.91	92.204	88.101	0.0	96.364	98.148	0.0	0.0	99.497	96.386	99.351	99.694	0.0	97.179	100.0	0.0	0.0	97.131	98.291	0.0	0.0	99.129	0.0	89.599	99.591	97.907	0.0	0.0	0.0	0.0	98.81	94.747	99.132	0.0	0.0	0.0	0.0	96.626	93.408	99.561	96.955	99.378	97.832	95.582	99.871	97.619	0.0	99.126	99.753	0.0	97.765	98.673	98.696	100.0	99.683	89.645	97.571	98.164	97.386	95.442	96.97	97.982	97.049	97.645	0.0	99.703	90.168	84.55	0.0	99.77	99.092	92.827	99.686	98.703	97.436	99.612	89.462	0.0	0.0	96.014	81.314	0.0	0.0	98.119	99.864	97.927	95.035	96.053	100.0	98.614	99.602	96.296	0.0	99.766	99.766	99.54	80.206	81.457	94.093	94.216	98.771	93.978	84.061	95.414	0.0	98.164	98.607	89.273	84.111	98.462	98.554	96.61	99.407	0.0	97.57	96.876	92.447	96.372	99.501	0.0	98.718	0.0	97.085	99.401	99.683	97.832	94.167	99.167	99.011	98.538	95.732	99.32	94.062	0.0	99.49	90.616	0.0	94.916	97.482	82.674	99.904	100.0	0.0	97.844	99.84	99.92	100.0	0.0	0.0	99.826	0.0	0.0	0.0	0.0	0.0	0.0	0.0	0.0	0.0	0.0	0.0	0.0	0.0	96.205	96.156	96.103	0.0	0.0	0.0	82.974	89.408	94.937	94.964	96.536	94.003	95.044	94.035	89.491	97.206	94.937	0.0	0.0	0.0	0.0	0.0	0.0	0.0	0.0	0.0	0.0	0.0	0.0	0.0	0.0	0.0	80.023	0.0	0.0	0.0	0.0	93.726	0.0	0.0	0.0	0.0	0.0	0.0	0.0	0.0	0.0	0.0	0.0	0.0	0.0	0.0	0.0	0.0	0.0	0.0	0.0	0.0	0.0	0.0	0.0	0.0	0.0	0.0	0.0	95.777	0.0	95.827	0.0	0.0	0.0	0.0	0.0	0.0	0.0	0.0	0.0	0.0	0.0	0.0	0.0	0.0	0.0	0.0	0.0	0.0	0.0	0.0	0.0	0.0	0.0	0.0	0.0	0.0	0.0	0.0	0.0	0.0	0.0	0.0	0.0	0.0	0.0	0.0	0.0	0.0	0.0	0.0	0.0	0.0	0.0	0.0	0.0	0.0	0.0	0.0	0.0	0.0	0.0	0.0	0.0	0.0	0.0	0.0	0.0	0.0	0.0	0.0	0.0	0.0	0.0	0.0	0.0	0.0	0.0	0.0	0.0	0.0	0.0	0.0	0.0	0.0	0.0	0.0	0.0	0.0	0.0	0.0	0.0	0.0	0.0	0.0	0.0	0.0	0.0	0.0	0.0	0.0	0.0	0.0	0.0	0.0	0.0	0.0	0.0	0.0	0.0	0.0	0.0	0.0	0.0	0.0	0.0	0.0	0.0	0.0	0.0	0.0	0.0	0.0	0.0	0.0	0.0	0.0	0.0	0.0	0.0	0.0	0.0	0.0	0.0	0.0	0.0	0.0	0.0	0.0	0.0	0.0	0.0	0.0	0.0	0.0	0.0	0.0	0.0	0.0	0.0	0.0	0.0	0.0	0.0	0.0	0.0	0.0	0.0	0.0	0.0	0.0	0.0	0.0	0.0	0.0	0.0	0.0	0.0	0.0	0.0	0.0	0.0	0.0	0.0	0.0	0.0	0.0	0.0	0.0	0.0	0.0	0.0	0.0	0.0	0.0	0.0	0.0	0.0	0.0	0.0	0.0	0.0	0.0	0.0	0.0	0.0	0.0	0.0	0.0	0.0	0.0	0.0	0.0	0.0	0.0	0.0	0.0	0.0	0.0	0.0	0.0	0.0	0.0	0.0	0.0	0.0	0.0	0.0	0.0	0.0	0.0	0.0	0.0	0.0	0.0	0.0	0.0	0.0	0.0	0.0	0.0	0.0	0.0	0.0	0.0	0.0	0.0	0.0	0.0	0.0	0.0	0.0	0.0	0.0	0.0	0.0	0.0	0.0	0.0	0.0	0.0	0.0	0.0	0.0	0.0	0.0	0.0	0.0	0.0	0.0	0.0	0.0	0.0	0.0	0.0	0.0	0.0	0.0	0.0	0.0	0.0	0.0	0.0	0.0	0.0	0.0	0.0	0.0	0.0	0.0	0.0	0.0	0.0	0.0	0.0	0.0	0.0	0.0	0.0	0.0	0.0	0.0	0.0	0.0	0.0	0.0	0.0	0.0	0.0	0.0	0.0	0.0	0.0	0.0	0.0	0.0	0.0	0.0	0.0	0.0	0.0	0.0	0.0	0.0	0.0	0.0	0.0	0.0	0.0	0.0	0.0	0.0	0.0	0.0	0.0	0.0	0.0	0.0	0.0	0.0	0.0	0.0	0.0	0.0	0.0	0.0	0.0	0.0	0.0	0.0	0.0	0.0	0.0	0.0	0.0	0.0	0.0	0.0	0.0	0.0	0.0	0.0	0.0	0.0	0.0	0.0	0.0	0.0	0.0	0.0	0.0	0.0	0.0	0.0	0.0	0.0	0.0	0.0	0.0	0.0
IHE3034	96.831	99.799	99.526	0.0	94.343	99.62	94.719	0.0	100.0	96.296	99.027	0.0	99.591	98.759	99.448	96.039	99.557	99.958	0.0	0.0	82.31	99.834	99.301	100.0	99.053	99.755	0.0	100.0	99.449	98.913	92.411	99.977	99.962	99.94	99.688	100.0	100.0	100.0	98.721	100.0	99.532	100.0	88.799	97.784	0.0	99.962	88.742	99.29	98.607	0.0	100.0	97.907	0.0	0.0	85.668	100.0	100.0	94.714	0.0	98.307	88.657	99.811	99.99	0.0	99.041	99.546	91.398	87.185	99.931	0.0	99.259	85.714	0.0	99.497	98.527	99.741	99.716	90.955	99.791	81.395	100.0	98.707	98.67	92.857	100.0	99.373	99.378	89.247	0.0	0.0	99.477	0.0	0.0	90.255	85.633	98.299	99.798	99.771	99.541	100.0	99.756	99.598	96.83	93.408	99.781	96.955	99.627	97.428	99.295	100.0	99.008	0.0	99.781	99.901	0.0	98.931	98.938	0.0	0.0	81.395	0.0	100.0	0.0	97.603	100.0	93.952	96.712	96.612	97.283	0.0	99.852	0.0	83.357	99.805	99.693	99.728	98.596	99.479	98.833	100.0	99.723	0.0	0.0	99.055	100.0	81.443	0.0	99.967	98.746	0.0	100.0	96.631	94.079	99.399	97.704	0.0	0.0	98.386	99.65	99.65	99.464	0.0	99.394	100.0	96.642	99.693	94.741	84.279	92.416	0.0	0.0	99.913	87.928	84.041	98.974	99.745	99.058	0.0	99.934	98.056	99.108	92.649	98.826	99.612	0.0	98.397	99.506	97.279	0.0	99.683	97.428	93.583	99.167	0.0	99.445	100.0	0.0	93.438	0.0	0.0	99.976	0.0	93.512	97.962	82.558	100.0	100.0	88.233	100.0	100.0	100.0	100.0	0.0	80.973	99.913	100.0	99.897	84.647	98.704	0.0	100.0	0.0	0.0	0.0	0.0	0.0	0.0	0.0	0.0	0.0	0.0	0.0	0.0	0.0	0.0	0.0	0.0	0.0	0.0	0.0	0.0	0.0	0.0	0.0	0.0	0.0	0.0	0.0	0.0	0.0	0.0	0.0	0.0	0.0	0.0	0.0	0.0	0.0	0.0	0.0	80.023	0.0	0.0	0.0	100.0	0.0	100.0	0.0	0.0	0.0	0.0	0.0	0.0	0.0	0.0	0.0	0.0	0.0	0.0	0.0	0.0	0.0	0.0	0.0	0.0	0.0	0.0	0.0	0.0	0.0	0.0	0.0	0.0	0.0	0.0	0.0	0.0	0.0	0.0	0.0	0.0	0.0	0.0	0.0	0.0	0.0	0.0	0.0	0.0	0.0	0.0	0.0	0.0	0.0	0.0	0.0	0.0	0.0	0.0	0.0	0.0	0.0	0.0	0.0	0.0	0.0	0.0	0.0	0.0	0.0	0.0	0.0	0.0	0.0	0.0	0.0	0.0	0.0	0.0	0.0	0.0	0.0	0.0	0.0	0.0	0.0	0.0	0.0	0.0	0.0	0.0	0.0	0.0	0.0	0.0	0.0	0.0	0.0	0.0	0.0	0.0	0.0	0.0	0.0	0.0	0.0	0.0	0.0	0.0	0.0	0.0	99.907	0.0	0.0	0.0	0.0	0.0	0.0	0.0	0.0	0.0	0.0	0.0	0.0	0.0	0.0	0.0	0.0	0.0	0.0	0.0	0.0	0.0	0.0	0.0	0.0	0.0	0.0	0.0	0.0	0.0	0.0	0.0	0.0	0.0	0.0	0.0	0.0	0.0	0.0	0.0	0.0	0.0	0.0	0.0	0.0	0.0	0.0	0.0	0.0	0.0	0.0	0.0	0.0	0.0	0.0	0.0	0.0	0.0	0.0	0.0	0.0	0.0	0.0	0.0	0.0	0.0	0.0	0.0	0.0	0.0	0.0	0.0	0.0	0.0	99.938	0.0	0.0	0.0	0.0	0.0	0.0	0.0	0.0	0.0	0.0	0.0	0.0	0.0	0.0	0.0	0.0	0.0	0.0	0.0	0.0	0.0	0.0	0.0	0.0	0.0	0.0	0.0	0.0	0.0	0.0	0.0	0.0	0.0	0.0	0.0	0.0	0.0	0.0	0.0	0.0	0.0	0.0	0.0	0.0	0.0	0.0	0.0	0.0	0.0	0.0	0.0	0.0	0.0	0.0	0.0	0.0	0.0	0.0	0.0	0.0	0.0	0.0	0.0	0.0	0.0	0.0	0.0	0.0	0.0	0.0	0.0	0.0	0.0	0.0	0.0	0.0	0.0	0.0	0.0	0.0	0.0	0.0	0.0	0.0	0.0	0.0	0.0	0.0	0.0	0.0	0.0	0.0	0.0	0.0	0.0	0.0	0.0	0.0	0.0	0.0	0.0	0.0	0.0	0.0	0.0	0.0	0.0	0.0	0.0	0.0	0.0	0.0	0.0	0.0	0.0	0.0	0.0	0.0	0.0	0.0	0.0	0.0	0.0	0.0	0.0	0.0	0.0	0.0	0.0	0.0	0.0	0.0	0.0	0.0	0.0	0.0	0.0	0.0	0.0	0.0	0.0	0.0	0.0	0.0	0.0	0.0	0.0	0.0	0.0	0.0	0.0	0.0	0.0	0.0	0.0	0.0	0.0	0.0	0.0	0.0	0.0	0.0	0.0	0.0	0.0	0.0	0.0	0.0	0.0	0.0	0.0	0.0	0.0	0.0	0.0	0.0	0.0	0.0	0.0	0.0	0.0	0.0	0.0	0.0	0.0	0.0	0.0	0.0	0.0	0.0	0.0	0.0	0.0	0.0	0.0	0.0	0.0	0.0	0.0	0.0	0.0	0.0	0.0	0.0	0.0	0.0	0.0	0.0	0.0
DH10B	0.0	0.0	0.0	0.0	0.0	0.0	0.0	0.0	0.0	95.008	99.088	0.0	0.0	95.469	97.238	0.0	0.0	0.0	0.0	0.0	82.943	96.675	98.135	0.0	0.0	97.304	0.0	0.0	0.0	0.0	0.0	0.0	0.0	0.0	0.0	0.0	0.0	0.0	95.444	0.0	0.0	0.0	0.0	0.0	0.0	0.0	0.0	0.0	96.02	0.0	96.602	98.057	0.0	0.0	85.645	0.0	0.0	0.0	0.0	97.038	0.0	0.0	0.0	0.0	98.082	0.0	0.0	87.643	0.0	0.0	0.0	0.0	0.0	0.0	95.716	0.0	0.0	0.0	97.492	0.0	0.0	0.0	93.562	0.0	0.0	0.0	0.0	0.0	0.0	0.0	0.0	0.0	0.0	0.0	0.0	99.15	0.0	0.0	0.0	0.0	0.0	0.0	0.0	0.0	99.781	0.0	0.0	0.0	94.058	0.0	0.0	0.0	0.0	0.0	0.0	0.0	0.0	0.0	0.0	0.0	0.0	0.0	0.0	91.721	98.079	0.0	0.0	0.0	0.0	0.0	0.0	0.0	0.0	0.0	0.0	0.0	0.0	0.0	0.0	0.0	0.0	0.0	0.0	0.0	0.0	80.824	0.0	0.0	0.0	0.0	0.0	0.0	0.0	98.799	98.773	0.0	0.0	0.0	0.0	0.0	0.0	80.315	0.0	0.0	97.952	99.078	96.891	83.843	94.533	0.0	0.0	0.0	0.0	84.035	98.718	97.874	0.0	0.0	0.0	0.0	96.698	92.749	95.947	0.0	0.0	0.0	0.0	0.0	0.0	0.0	0.0	0.0	0.0	0.0	0.0	97.636	0.0	95.412	0.0	0.0	0.0	0.0	0.0	97.122	83.023	0.0	0.0	0.0	0.0	0.0	0.0	0.0	0.0	0.0	0.0	0.0	0.0	0.0	0.0	0.0	0.0	97.525	84.192	0.0	0.0	97.216	0.0	0.0	93.363	97.579	97.526	82.78	84.22	82.62	0.0	0.0	0.0	93.703	0.0	0.0	93.797	0.0	0.0	0.0	0.0	0.0	0.0	0.0	93.076	0.0	0.0	0.0	0.0	0.0	0.0	0.0	0.0	93.038	0.0	0.0	0.0	0.0	0.0	97.302	0.0	0.0	0.0	80.842	88.705	0.0	0.0	0.0	0.0	0.0	0.0	0.0	0.0	0.0	0.0	0.0	0.0	0.0	0.0	0.0	0.0	0.0	0.0	0.0	0.0	0.0	0.0	0.0	0.0	0.0	0.0	0.0	0.0	0.0	0.0	0.0	0.0	0.0	0.0	0.0	0.0	0.0	0.0	0.0	0.0	0.0	0.0	0.0	0.0	0.0	0.0	0.0	0.0	0.0	0.0	0.0	0.0	0.0	0.0	0.0	0.0	0.0	0.0	0.0	0.0	0.0	0.0	0.0	0.0	0.0	0.0	0.0	0.0	0.0	0.0	0.0	0.0	0.0	0.0	0.0	0.0	0.0	0.0	0.0	0.0	0.0	0.0	0.0	0.0	0.0	0.0	0.0	0.0	0.0	0.0	0.0	0.0	0.0	0.0	0.0	0.0	0.0	0.0	0.0	0.0	0.0	0.0	0.0	0.0	0.0	0.0	0.0	0.0	0.0	0.0	0.0	0.0	0.0	0.0	0.0	0.0	0.0	0.0	0.0	0.0	0.0	0.0	0.0	0.0	0.0	0.0	0.0	0.0	0.0	0.0	0.0	0.0	0.0	0.0	0.0	0.0	0.0	0.0	0.0	0.0	0.0	0.0	0.0	0.0	0.0	0.0	0.0	0.0	0.0	0.0	0.0	0.0	0.0	0.0	0.0	0.0	0.0	0.0	0.0	0.0	0.0	0.0	0.0	0.0	0.0	0.0	0.0	0.0	0.0	0.0	0.0	0.0	0.0	0.0	0.0	0.0	0.0	0.0	0.0	0.0	0.0	0.0	0.0	0.0	0.0	0.0	0.0	0.0	0.0	0.0	0.0	0.0	0.0	0.0	0.0	0.0	0.0	0.0	0.0	0.0	0.0	0.0	0.0	0.0	0.0	0.0	0.0	0.0	0.0	0.0	0.0	0.0	0.0	0.0	0.0	0.0	0.0	0.0	0.0	0.0	0.0	0.0	0.0	0.0	0.0	0.0	0.0	0.0	0.0	0.0	0.0	0.0	0.0	0.0	0.0	0.0	0.0	0.0	0.0	0.0	0.0	0.0	0.0	0.0	0.0	0.0	0.0	0.0	0.0	0.0	0.0	0.0	0.0	0.0	0.0	0.0	0.0	0.0	0.0	0.0	0.0	0.0	0.0	0.0	0.0	0.0	0.0	0.0	0.0	0.0	0.0	0.0	0.0	0.0	0.0	0.0	0.0	0.0	0.0	0.0	0.0	0.0	0.0	0.0	0.0	0.0	0.0	0.0	0.0	0.0	0.0	0.0	0.0	0.0	0.0	0.0	0.0	0.0	0.0	0.0	0.0	0.0	0.0	0.0	0.0	0.0	0.0	0.0	0.0	0.0	0.0	0.0	0.0	0.0	0.0	0.0	0.0	0.0	0.0	0.0	0.0	0.0	0.0	0.0	0.0	0.0	0.0	0.0	0.0	0.0	0.0	0.0	0.0	0.0	0.0	0.0	0.0	0.0	0.0	0.0	0.0	0.0	0.0	0.0	0.0	0.0	0.0	0.0	0.0	0.0	0.0	0.0	0.0	0.0	0.0	0.0	0.0	0.0	0.0	0.0	0.0	0.0	0.0	0.0	0.0	0.0	0.0	0.0	0.0	0.0	0.0	0.0	0.0	0.0	0.0	0.0	0.0	0.0	0.0	0.0	0.0	0.0	0.0	0.0	0.0	0.0
E2348_69	96.503	99.396	0.0	0.0	94.545	0.0	93.564	0.0	0.0	98.229	98.966	0.0	0.0	98.138	99.448	96.188	97.785	0.0	0.0	0.0	82.529	99.584	99.068	0.0	0.0	98.529	0.0	0.0	98.76	0.0	0.0	0.0	0.0	0.0	0.0	0.0	0.0	0.0	98.401	0.0	0.0	0.0	0.0	97.684	0.0	0.0	0.0	0.0	97.711	0.0	99.711	98.057	0.0	0.0	85.507	0.0	0.0	95.102	0.0	98.59	0.0	0.0	0.0	0.0	98.561	0.0	91.398	87.643	0.0	0.0	98.333	0.0	0.0	99.33	97.992	99.611	0.0	0.0	99.373	0.0	0.0	0.0	98.46	0.0	0.0	0.0	0.0	0.0	0.0	0.0	99.178	0.0	0.0	0.0	0.0	98.469	99.596	0.0	0.0	0.0	0.0	0.0	96.626	92.765	99.781	96.314	0.0	97.277	98.187	0.0	99.405	0.0	99.454	0.0	0.0	98.931	98.445	0.0	0.0	0.0	0.0	0.0	0.0	97.603	99.424	94.153	96.562	96.284	0.0	0.0	0.0	0.0	84.61	0.0	0.0	0.0	0.0	0.0	98.962	0.0	0.0	0.0	0.0	0.0	0.0	81.057	0.0	0.0	98.746	0.0	0.0	94.149	94.737	99.399	97.625	0.0	0.0	0.0	0.0	0.0	0.0	80.496	0.0	0.0	94.227	99.693	94.911	83.843	94.709	0.0	0.0	0.0	91.439	84.167	98.718	99.745	99.812	0.0	0.0	98.056	99.108	92.455	98.095	0.0	0.0	97.756	0.0	97.279	0.0	0.0	97.277	94.333	0.0	0.0	99.597	99.769	0.0	93.542	0.0	0.0	99.318	0.0	95.452	97.962	82.442	0.0	0.0	0.0	99.668	0.0	0.0	0.0	0.0	0.0	0.0	0.0	0.0	0.0	0.0	0.0	0.0	0.0	0.0	0.0	0.0	0.0	0.0	0.0	0.0	0.0	0.0	0.0	0.0	0.0	0.0	0.0	0.0	0.0	0.0	0.0	0.0	0.0	0.0	0.0	0.0	98.68	0.0	0.0	0.0	0.0	0.0	0.0	0.0	0.0	0.0	0.0	0.0	0.0	0.0	0.0	0.0	0.0	0.0	0.0	0.0	0.0	0.0	0.0	0.0	96.907	0.0	0.0	0.0	0.0	0.0	0.0	0.0	0.0	0.0	0.0	0.0	0.0	0.0	0.0	0.0	100.0	100.0	98.465	100.0	99.561	100.0	98.842	99.127	0.0	0.0	0.0	0.0	0.0	0.0	0.0	0.0	0.0	0.0	0.0	0.0	0.0	0.0	0.0	99.731	100.0	100.0	100.0	100.0	97.849	95.329	99.688	100.0	91.721	0.0	99.403	100.0	100.0	100.0	100.0	99.333	98.911	100.0	99.194	99.518	100.0	100.0	99.517	94.513	99.606	99.965	100.0	100.0	100.0	100.0	99.023	100.0	95.316	99.543	100.0	99.847	100.0	0.0	84.629	100.0	82.516	93.651	100.0	100.0	100.0	99.675	100.0	99.281	99.435	100.0	99.083	100.0	100.0	98.444	100.0	0.0	98.429	100.0	100.0	99.02	0.0	0.0	0.0	0.0	0.0	0.0	0.0	0.0	0.0	0.0	99.804	0.0	0.0	0.0	0.0	91.403	0.0	0.0	0.0	0.0	0.0	0.0	99.781	0.0	99.515	0.0	0.0	0.0	0.0	0.0	0.0	0.0	0.0	0.0	99.917	0.0	0.0	0.0	99.293	0.0	99.852	93.311	0.0	0.0	0.0	0.0	0.0	91.34	0.0	0.0	0.0	0.0	0.0	100.0	0.0	0.0	0.0	99.928	0.0	99.636	0.0	0.0	0.0	0.0	97.253	97.18	0.0	99.825	0.0	0.0	100.0	0.0	0.0	100.0	0.0	89.908	0.0	99.428	0.0	0.0	0.0	0.0	0.0	0.0	99.857	0.0	0.0	0.0	0.0	0.0	0.0	0.0	100.0	100.0	100.0	100.0	100.0	100.0	100.0	100.0	100.0	100.0	100.0	100.0	100.0	99.744	100.0	100.0	99.636	0.0	0.0	0.0	0.0	0.0	0.0	0.0	0.0	0.0	0.0	0.0	0.0	0.0	0.0	0.0	0.0	0.0	0.0	0.0	0.0	0.0	0.0	0.0	0.0	0.0	0.0	0.0	0.0	0.0	0.0	0.0	0.0	0.0	0.0	0.0	0.0	0.0	0.0	0.0	0.0	0.0	0.0	0.0	0.0	0.0	0.0	0.0	0.0	0.0	0.0	0.0	0.0	0.0	0.0	0.0	0.0	0.0	0.0	0.0	0.0	0.0	0.0	0.0	0.0	0.0	0.0	0.0	0.0	0.0	0.0	0.0	0.0	0.0	0.0	0.0	0.0	0.0	0.0	0.0	0.0	0.0	0.0	0.0	0.0	0.0	0.0	0.0	0.0	0.0	0.0	0.0	0.0	0.0	0.0	0.0	0.0	0.0	0.0	0.0	0.0	0.0	0.0	0.0	0.0	0.0	0.0	0.0	0.0	0.0	0.0	0.0	0.0	0.0	0.0	0.0	0.0	0.0	0.0	0.0	0.0	0.0	0.0	0.0	0.0	0.0	0.0	0.0	0.0	0.0	0.0	0.0	0.0	0.0	0.0	0.0	0.0	0.0	0.0	0.0	0.0	0.0	0.0	0.0	0.0	0.0	0.0	0.0	0.0	0.0	0.0	0.0	0.0	0.0	0.0	0.0	0.0	0.0	0.0	0.0	0.0	0.0	0.0	0.0	0.0	0.0	0.0	0.0	0.0	0.0	0.0	0.0	0.0	0.0	0.0	0.0	0.0	0.0
E24377A	0.0	0.0	0.0	0.0	0.0	0.0	97.195	0.0	0.0	93.076	98.175	0.0	0.0	96.027	97.606	0.0	97.231	0.0	0.0	0.0	83.089	96.758	97.552	0.0	0.0	96.814	0.0	0.0	0.0	0.0	0.0	0.0	0.0	0.0	0.0	0.0	0.0	0.0	95.604	0.0	0.0	0.0	0.0	0.0	0.0	0.0	0.0	0.0	95.721	0.0	96.821	98.655	0.0	0.0	85.645	0.0	0.0	97.72	0.0	97.328	0.0	0.0	0.0	0.0	98.561	0.0	95.161	87.643	0.0	0.0	0.0	0.0	0.0	0.0	95.047	0.0	0.0	0.0	97.388	0.0	0.0	0.0	0.0	0.0	0.0	0.0	0.0	0.0	0.0	0.0	0.0	0.0	0.0	0.0	0.0	99.32	0.0	0.0	0.0	0.0	0.0	0.0	96.012	0.0	99.561	0.0	0.0	0.0	94.663	0.0	98.016	0.0	0.0	0.0	0.0	0.0	0.0	0.0	0.0	0.0	0.0	0.0	0.0	91.939	94.302	0.0	0.0	0.0	0.0	0.0	0.0	0.0	0.0	0.0	0.0	0.0	0.0	0.0	0.0	0.0	0.0	0.0	0.0	0.0	0.0	81.338	0.0	0.0	0.0	0.0	0.0	95.567	95.395	98.198	98.852	0.0	0.0	0.0	0.0	0.0	0.0	81.327	0.0	0.0	94.6	99.232	96.183	84.061	91.799	0.0	0.0	0.0	0.0	84.035	98.974	97.534	97.74	0.0	0.0	0.0	97.546	92.85	95.816	0.0	0.0	0.0	0.0	0.0	0.0	0.0	0.0	96.333	0.0	0.0	0.0	97.174	0.0	95.104	0.0	0.0	91.791	0.0	96.452	97.482	82.558	0.0	0.0	97.552	0.0	0.0	0.0	0.0	0.0	99.606	0.0	0.0	0.0	0.0	0.0	0.0	0.0	95.824	0.0	99.106	99.526	95.669	99.557	100.0	92.857	95.05	94.997	0.0	0.0	0.0	0.0	0.0	94.894	94.079	100.0	100.0	94.173	0.0	0.0	100.0	94.894	0.0	0.0	99.601	0.0	99.298	98.247	97.292	99.877	99.717	0.0	98.423	99.229	0.0	0.0	0.0	0.0	99.429	99.454	0.0	0.0	0.0	0.0	0.0	0.0	96.581	0.0	0.0	0.0	0.0	0.0	0.0	0.0	0.0	0.0	0.0	0.0	0.0	0.0	100.0	0.0	0.0	0.0	0.0	0.0	0.0	0.0	0.0	0.0	0.0	0.0	0.0	0.0	0.0	0.0	0.0	0.0	0.0	0.0	0.0	0.0	0.0	0.0	0.0	0.0	0.0	0.0	0.0	0.0	0.0	0.0	0.0	0.0	0.0	0.0	0.0	0.0	0.0	0.0	0.0	0.0	0.0	0.0	0.0	0.0	0.0	0.0	0.0	0.0	0.0	0.0	0.0	0.0	0.0	0.0	0.0	0.0	0.0	0.0	0.0	0.0	0.0	0.0	0.0	0.0	0.0	0.0	0.0	0.0	0.0	0.0	0.0	0.0	0.0	0.0	0.0	0.0	0.0	0.0	0.0	0.0	0.0	0.0	0.0	0.0	0.0	0.0	0.0	0.0	0.0	0.0	0.0	0.0	0.0	0.0	0.0	0.0	0.0	0.0	0.0	0.0	0.0	0.0	0.0	0.0	0.0	0.0	0.0	0.0	0.0	0.0	0.0	0.0	0.0	0.0	0.0	0.0	0.0	0.0	0.0	0.0	0.0	0.0	0.0	0.0	0.0	0.0	0.0	0.0	0.0	0.0	0.0	0.0	0.0	0.0	0.0	0.0	0.0	0.0	0.0	0.0	0.0	0.0	0.0	0.0	0.0	0.0	0.0	0.0	0.0	0.0	0.0	0.0	0.0	0.0	0.0	0.0	0.0	0.0	0.0	0.0	0.0	0.0	0.0	0.0	0.0	0.0	0.0	0.0	0.0	0.0	0.0	0.0	99.467	0.0	99.283	99.871	0.0	0.0	0.0	0.0	0.0	0.0	0.0	0.0	0.0	0.0	0.0	0.0	0.0	0.0	0.0	0.0	0.0	0.0	0.0	0.0	0.0	0.0	0.0	0.0	0.0	0.0	0.0	0.0	0.0	0.0	0.0	0.0	0.0	0.0	0.0	0.0	0.0	0.0	0.0	0.0	0.0	0.0	0.0	0.0	0.0	0.0	0.0	0.0	0.0	0.0	0.0	0.0	0.0	0.0	0.0	0.0	0.0	0.0	0.0	0.0	0.0	0.0	0.0	0.0	0.0	0.0	0.0	0.0	0.0	0.0	0.0	0.0	0.0	0.0	0.0	0.0	0.0	0.0	0.0	0.0	0.0	0.0	0.0	0.0	0.0	0.0	0.0	0.0	0.0	0.0	0.0	0.0	0.0	0.0	0.0	0.0	0.0	0.0	0.0	0.0	0.0	0.0	0.0	0.0	0.0	0.0	0.0	0.0	0.0	0.0	0.0	0.0	0.0	0.0	0.0	0.0	0.0	0.0	0.0	0.0	0.0	0.0	0.0	0.0	0.0	0.0	0.0	0.0	0.0	0.0	0.0	0.0	0.0	0.0	0.0	0.0	0.0	0.0	0.0	0.0	0.0	0.0	0.0	0.0	0.0	0.0	0.0	0.0	0.0	0.0	0.0	0.0	0.0	0.0	0.0	0.0	0.0	0.0	0.0	0.0	0.0	0.0	0.0	0.0	0.0	0.0	0.0	0.0	0.0	0.0	0.0	0.0	0.0	0.0	0.0	0.0	0.0	0.0	0.0	0.0	0.0	0.0	0.0	0.0	0.0	0.0	0.0	0.0	0.0	0.0	0.0	0.0	0.0	0.0
EC4115	98.033	97.784	0.0	0.0	100.0	0.0	0.0	0.0	0.0	93.881	99.939	0.0	0.0	95.407	100.0	97.833	97.453	0.0	0.0	0.0	83.089	96.758	98.135	0.0	0.0	96.324	0.0	0.0	97.934	0.0	0.0	0.0	0.0	0.0	0.0	0.0	0.0	0.0	96.403	0.0	0.0	0.0	0.0	99.799	0.0	0.0	0.0	0.0	96.617	0.0	97.254	100.0	0.0	0.0	85.484	0.0	0.0	0.0	0.0	100.0	0.0	0.0	0.0	0.0	98.561	0.0	0.0	88.33	0.0	0.0	98.519	0.0	0.0	98.325	96.118	98.444	0.0	0.0	97.597	0.0	0.0	0.0	93.842	0.0	0.0	0.0	0.0	0.0	0.0	0.0	96.637	0.0	0.0	0.0	0.0	99.83	94.545	0.0	0.0	0.0	0.0	0.0	0.0	96.302	99.561	100.0	0.0	99.95	94.159	0.0	98.016	0.0	96.393	0.0	0.0	98.154	98.18	0.0	0.0	0.0	0.0	0.0	0.0	92.157	98.079	98.788	100.0	100.0	0.0	0.0	0.0	0.0	84.043	0.0	0.0	0.0	0.0	0.0	98.833	0.0	0.0	0.0	0.0	0.0	0.0	80.952	0.0	0.0	99.06	0.0	0.0	0.0	0.0	99.7	100.0	0.0	0.0	0.0	0.0	0.0	0.0	80.09	0.0	0.0	0.0	98.925	0.0	83.624	94.533	0.0	0.0	0.0	91.621	84.247	98.205	98.129	97.928	0.0	0.0	99.903	96.876	92.85	95.765	0.0	0.0	95.833	0.0	98.834	0.0	0.0	99.546	0.0	0.0	0.0	97.428	96.943	0.0	0.0	0.0	0.0	92.255	0.0	0.0	96.882	82.791	0.0	0.0	96.472	98.176	0.0	0.0	0.0	0.0	98.556	0.0	0.0	0.0	0.0	0.0	0.0	0.0	99.691	99.737	98.58	99.526	100.0	99.466	0.0	100.0	99.895	99.947	99.737	99.912	99.561	0.0	99.875	99.859	99.921	0.0	0.0	99.841	100.0	99.875	0.0	100.0	0.0	0.0	98.204	99.729	99.352	99.354	97.106	95.838	91.095	0.0	96.622	99.037	98.008	0.0	0.0	0.0	98.667	98.907	100.0	0.0	0.0	0.0	0.0	0.0	97.938	0.0	0.0	0.0	0.0	0.0	0.0	0.0	0.0	0.0	0.0	0.0	0.0	0.0	0.0	0.0	99.561	98.842	99.781	99.127	100.0	98.684	100.0	100.0	99.901	99.936	99.95	0.0	100.0	100.0	0.0	0.0	0.0	0.0	0.0	0.0	0.0	0.0	0.0	100.0	84.629	99.847	0.0	99.083	100.0	100.0	100.0	100.0	100.0	100.0	100.0	95.329	98.911	94.513	99.543	100.0	100.0	99.606	100.0	100.0	99.403	100.0	100.0	100.0	100.0	0.0	99.02	99.194	99.435	99.744	100.0	99.333	100.0	100.0	99.517	100.0	93.651	0.0	100.0	97.849	100.0	100.0	0.0	98.444	0.0	100.0	0.0	100.0	100.0	100.0	100.0	99.675	95.316	100.0	99.688	100.0	100.0	99.518	99.281	100.0	99.642	0.0	0.0	0.0	0.0	0.0	0.0	0.0	0.0	91.525	100.0	99.846	99.065	100.0	99.882	89.525	99.683	100.0	100.0	100.0	99.221	100.0	100.0	0.0	99.939	99.967	100.0	99.844	0.0	100.0	99.949	98.083	98.639	100.0	0.0	100.0	98.095	97.937	100.0	100.0	100.0	99.887	100.0	100.0	100.0	99.846	100.0	99.925	0.0	100.0	99.306	99.653	100.0	99.781	99.931	0.0	97.774	0.0	92.034	99.939	98.464	99.896	94.847	0.0	100.0	99.812	99.979	100.0	100.0	95.812	99.825	100.0	95.986	100.0	100.0	89.908	0.0	99.857	99.974	97.08	97.124	99.408	100.0	100.0	99.428	100.0	99.413	0.0	0.0	0.0	0.0	0.0	0.0	0.0	0.0	0.0	0.0	0.0	0.0	0.0	0.0	0.0	0.0	0.0	0.0	0.0	0.0	0.0	0.0	0.0	0.0	0.0	0.0	0.0	0.0	0.0	0.0	0.0	0.0	0.0	0.0	0.0	0.0	0.0	0.0	0.0	0.0	0.0	0.0	0.0	0.0	0.0	0.0	0.0	0.0	0.0	0.0	0.0	0.0	0.0	0.0	0.0	0.0	0.0	0.0	0.0	0.0	0.0	0.0	0.0	0.0	0.0	0.0	0.0	0.0	0.0	0.0	0.0	0.0	0.0	0.0	0.0	0.0	0.0	0.0	0.0	0.0	0.0	0.0	0.0	0.0	0.0	0.0	0.0	0.0	0.0	0.0	0.0	0.0	0.0	0.0	0.0	0.0	0.0	0.0	0.0	0.0	0.0	0.0	0.0	0.0	0.0	0.0	0.0	0.0	0.0	0.0	0.0	0.0	0.0	0.0	0.0	0.0	0.0	0.0	0.0	0.0	0.0	0.0	0.0	0.0	0.0	0.0	0.0	0.0	0.0	0.0	0.0	0.0	0.0	0.0	0.0	0.0	0.0	0.0	0.0	0.0	0.0	0.0	0.0	0.0	0.0	0.0	0.0	0.0	0.0	0.0	0.0	0.0	0.0	0.0	0.0	0.0	0.0	0.0	0.0	0.0	0.0	0.0	0.0	0.0	0.0	0.0	0.0	0.0	0.0	0.0	0.0	0.0	0.0	0.0	0.0	0.0	0.0	0.0	0.0	0.0	0.0	0.0	0.0	0.0	0.0	0.0	0.0	0.0	0.0	0.0	0.0	0.0	0.0	0.0	0.0	0.0	0.0	0.0	0.0
ED1a	96.066	99.496	99.642	99.367	94.343	99.62	94.554	0.0	0.0	99.356	0.0	99.888	99.623	98.945	99.263	96.039	99.024	0.0	0.0	0.0	82.456	100.0	98.601	0.0	0.0	99.877	0.0	0.0	99.036	0.0	0.0	0.0	0.0	99.404	97.58	0.0	0.0	0.0	96.163	99.492	97.424	0.0	0.0	97.482	93.151	0.0	0.0	0.0	98.209	0.0	99.494	98.057	0.0	99.478	85.323	0.0	0.0	94.956	0.0	0.0	0.0	0.0	0.0	0.0	98.321	99.364	90.86	86.728	0.0	99.103	98.704	0.0	0.0	99.665	98.929	99.87	99.789	0.0	98.433	0.0	0.0	0.0	98.321	0.0	0.0	0.0	99.378	0.0	99.59	89.136	99.028	80.184	0.0	0.0	0.0	98.469	99.798	99.705	0.0	0.0	0.0	0.0	96.626	93.408	99.781	96.955	99.627	97.327	100.0	94.466	0.0	0.0	99.235	99.901	0.0	98.931	0.0	0.0	99.895	0.0	89.527	98.92	99.541	98.693	99.808	93.952	96.413	95.847	0.0	0.0	99.852	90.399	0.0	0.0	97.701	99.546	0.0	99.583	98.962	96.105	99.889	99.772	0.0	0.0	0.0	81.314	0.0	0.0	98.433	0.0	95.303	94.326	95.833	99.099	97.664	0.0	99.851	0.0	99.533	99.533	97.471	80.023	0.0	0.0	94.216	99.693	93.978	83.843	99.648	0.0	99.885	98.433	90.164	84.262	98.974	97.959	0.0	0.0	0.0	97.862	99.554	92.951	99.923	99.778	0.0	98.397	0.0	97.085	0.0	99.683	97.327	93.917	99.271	0.0	99.647	99.712	0.0	94.062	0.0	0.0	0.0	0.0	93.445	97.602	82.326	0.0	0.0	88.27	99.834	0.0	0.0	0.0	0.0	80.973	0.0	0.0	0.0	0.0	0.0	0.0	0.0	0.0	0.0	0.0	0.0	0.0	0.0	0.0	0.0	0.0	0.0	0.0	0.0	0.0	0.0	0.0	0.0	0.0	0.0	0.0	0.0	0.0	0.0	0.0	0.0	0.0	0.0	0.0	0.0	0.0	0.0	0.0	0.0	0.0	0.0	0.0	0.0	0.0	0.0	0.0	0.0	0.0	0.0	0.0	0.0	0.0	0.0	0.0	0.0	0.0	0.0	0.0	0.0	0.0	0.0	0.0	0.0	0.0	0.0	0.0	0.0	0.0	0.0	0.0	0.0	0.0	0.0	0.0	0.0	0.0	0.0	0.0	0.0	0.0	0.0	0.0	98.004	0.0	0.0	0.0	0.0	0.0	0.0	0.0	0.0	0.0	0.0	0.0	0.0	0.0	0.0	0.0	0.0	0.0	0.0	0.0	0.0	0.0	0.0	0.0	0.0	0.0	0.0	0.0	0.0	0.0	0.0	0.0	0.0	0.0	0.0	0.0	0.0	0.0	0.0	0.0	0.0	0.0	0.0	0.0	0.0	0.0	0.0	0.0	0.0	0.0	0.0	0.0	0.0	0.0	0.0	0.0	0.0	0.0	0.0	0.0	0.0	0.0	0.0	0.0	0.0	0.0	0.0	0.0	0.0	0.0	0.0	0.0	0.0	0.0	0.0	0.0	0.0	0.0	0.0	0.0	0.0	0.0	0.0	0.0	0.0	0.0	0.0	0.0	0.0	0.0	0.0	0.0	0.0	0.0	0.0	0.0	0.0	0.0	0.0	0.0	0.0	0.0	0.0	0.0	0.0	0.0	0.0	0.0	0.0	0.0	0.0	0.0	0.0	0.0	0.0	0.0	0.0	0.0	0.0	0.0	0.0	0.0	0.0	0.0	0.0	0.0	0.0	0.0	0.0	0.0	0.0	0.0	0.0	0.0	0.0	0.0	0.0	0.0	0.0	0.0	0.0	0.0	0.0	0.0	0.0	0.0	0.0	0.0	0.0	0.0	0.0	0.0	0.0	0.0	0.0	0.0	0.0	0.0	0.0	0.0	0.0	0.0	0.0	0.0	0.0	0.0	0.0	0.0	0.0	0.0	0.0	0.0	0.0	0.0	0.0	0.0	0.0	0.0	0.0	0.0	0.0	0.0	0.0	0.0	0.0	0.0	0.0	0.0	0.0	0.0	0.0	0.0	0.0	0.0	0.0	0.0	0.0	0.0	0.0	0.0	0.0	0.0	0.0	0.0	0.0	0.0	0.0	0.0	0.0	0.0	0.0	0.0	0.0	0.0	0.0	0.0	0.0	0.0	0.0	0.0	0.0	0.0	0.0	0.0	0.0	0.0	0.0	0.0	0.0	0.0	0.0	0.0	0.0	0.0	0.0	0.0	0.0	0.0	0.0	0.0	0.0	0.0	0.0	0.0	0.0	0.0	0.0	0.0	0.0	0.0	0.0	0.0	0.0	0.0	0.0	0.0	0.0	0.0	0.0	0.0	0.0	0.0	0.0	0.0	0.0	0.0	0.0	0.0	0.0	0.0	0.0	0.0	0.0	0.0	0.0	0.0	0.0	0.0	0.0	0.0	0.0	0.0	0.0	0.0	0.0	0.0	0.0	0.0	0.0	0.0	0.0	0.0	0.0	0.0	0.0	0.0	0.0	0.0	0.0	0.0	0.0	0.0	0.0	0.0	0.0	0.0	0.0	0.0	0.0	0.0	0.0	0.0	0.0	0.0	0.0	0.0	0.0	0.0	0.0	0.0	0.0	0.0	0.0	0.0	0.0	0.0	0.0	0.0	0.0	0.0	0.0	0.0	0.0	0.0	0.0	0.0	0.0	0.0	0.0	0.0	0.0	0.0	0.0	0.0	0.0	0.0	0.0	0.0	0.0	0.0	0.0	0.0	0.0	0.0	0.0	0.0	0.0	0.0	0.0
SMS-3-5	96.503	99.295	0.0	95.359	96.768	0.0	94.554	0.0	0.0	94.042	98.966	93.715	0.0	98.634	99.816	97.309	97.785	0.0	0.0	0.0	82.796	99.335	98.718	0.0	0.0	97.059	0.0	0.0	99.036	0.0	0.0	0.0	0.0	99.046	0.0	0.0	0.0	0.0	95.763	99.39	0.0	0.0	0.0	97.583	92.722	0.0	0.0	0.0	97.015	0.0	97.686	98.804	0.0	93.971	85.968	0.0	0.0	94.714	0.0	97.602	0.0	0.0	0.0	0.0	97.362	0.0	91.129	88.101	0.0	96.224	98.148	0.0	0.0	99.162	96.519	99.611	0.0	0.0	98.119	0.0	0.0	0.0	97.201	0.0	0.0	0.0	0.0	0.0	89.325	99.001	98.057	0.0	0.0	0.0	0.0	98.98	94.747	0.0	0.0	0.0	0.0	0.0	96.524	93.73	99.561	97.276	0.0	98.336	95.281	99.099	97.421	0.0	98.579	0.0	0.0	97.765	98.597	0.0	95.253	0.0	89.645	94.37	95.869	97.386	95.632	96.162	97.683	96.503	0.0	0.0	0.0	90.052	84.054	0.0	0.0	0.0	0.0	0.0	98.962	96.395	0.0	89.188	0.0	0.0	0.0	81.186	0.0	0.0	98.537	0.0	96.6	94.504	94.079	99.7	98.496	0.0	96.221	0.0	0.0	0.0	0.0	0.0	0.0	0.0	94.03	98.925	94.317	84.061	94.709	0.0	95.754	98.695	89.636	84.226	98.462	97.449	99.435	0.0	0.0	97.473	98.037	92.749	97.568	0.0	0.0	97.917	0.0	97.085	0.0	0.0	98.336	93.917	0.0	0.0	98.235	95.271	0.0	95.104	0.0	0.0	92.37	0.0	94.913	97.242	82.674	99.808	99.915	0.0	99.171	99.84	99.841	100.0	0.0	0.0	98.085	0.0	0.0	0.0	0.0	0.0	0.0	0.0	95.439	0.0	0.0	0.0	0.0	0.0	94.877	96.209	96.156	96.842	95.263	96.404	82.734	89.615	0.0	94.564	90.175	80.886	94.644	94.211	89.698	88.423	0.0	98.845	0.0	0.0	0.0	0.0	0.0	0.0	0.0	0.0	0.0	0.0	0.0	0.0	0.0	0.0	0.0	0.0	0.0	0.0	0.0	0.0	0.0	0.0	0.0	96.581	0.0	0.0	0.0	0.0	0.0	0.0	0.0	0.0	0.0	0.0	0.0	0.0	0.0	0.0	0.0	0.0	0.0	0.0	0.0	0.0	0.0	0.0	0.0	0.0	0.0	0.0	0.0	0.0	0.0	0.0	0.0	0.0	0.0	0.0	0.0	0.0	0.0	0.0	0.0	0.0	0.0	0.0	0.0	0.0	0.0	0.0	0.0	0.0	0.0	0.0	0.0	0.0	0.0	0.0	0.0	0.0	0.0	0.0	0.0	0.0	0.0	0.0	0.0	0.0	0.0	0.0	0.0	0.0	0.0	0.0	0.0	0.0	0.0	0.0	0.0	0.0	0.0	0.0	0.0	0.0	0.0	0.0	0.0	0.0	0.0	0.0	0.0	0.0	0.0	0.0	0.0	0.0	0.0	0.0	0.0	0.0	0.0	0.0	0.0	0.0	0.0	0.0	0.0	0.0	0.0	0.0	0.0	0.0	0.0	0.0	0.0	0.0	0.0	0.0	0.0	0.0	0.0	0.0	0.0	0.0	0.0	0.0	0.0	0.0	0.0	0.0	0.0	0.0	0.0	0.0	0.0	0.0	0.0	0.0	0.0	0.0	0.0	0.0	0.0	0.0	0.0	0.0	0.0	0.0	0.0	0.0	0.0	0.0	0.0	0.0	0.0	0.0	0.0	0.0	0.0	0.0	0.0	0.0	0.0	0.0	0.0	0.0	0.0	0.0	0.0	0.0	0.0	0.0	0.0	0.0	0.0	0.0	0.0	0.0	0.0	0.0	0.0	0.0	0.0	0.0	0.0	0.0	0.0	0.0	0.0	0.0	0.0	0.0	0.0	0.0	0.0	0.0	0.0	0.0	0.0	0.0	0.0	0.0	0.0	0.0	0.0	0.0	0.0	0.0	0.0	0.0	0.0	0.0	0.0	0.0	0.0	0.0	0.0	0.0	0.0	0.0	0.0	0.0	0.0	0.0	0.0	0.0	0.0	0.0	0.0	0.0	0.0	0.0	0.0	0.0	0.0	0.0	0.0	0.0	0.0	0.0	0.0	0.0	0.0	0.0	0.0	0.0	0.0	0.0	0.0	0.0	0.0	0.0	0.0	0.0	0.0	0.0	0.0	0.0	0.0	0.0	0.0	0.0	0.0	0.0	0.0	0.0	0.0	0.0	0.0	0.0	0.0	0.0	0.0	0.0	0.0	0.0	0.0	0.0	0.0	0.0	0.0	0.0	0.0	0.0	0.0	0.0	0.0	0.0	0.0	0.0	0.0	0.0	0.0	0.0	0.0	0.0	0.0	0.0	0.0	0.0	0.0	0.0	0.0	0.0	0.0	0.0	0.0	0.0	0.0	0.0	0.0	0.0	0.0	0.0	0.0	0.0	0.0	0.0	0.0	0.0	0.0	0.0	0.0	0.0	0.0	0.0	0.0	0.0	0.0	0.0	0.0	0.0	0.0	0.0	0.0	0.0	0.0	0.0	0.0	0.0	0.0	0.0	0.0	0.0	0.0	0.0	0.0	0.0	0.0	0.0	0.0	0.0	0.0	0.0	0.0	0.0	0.0	0.0	0.0	0.0	0.0	0.0	0.0	0.0	0.0	0.0	0.0	0.0	0.0	0.0	0.0	0.0	0.0	0.0	0.0	0.0	0.0	0.0	0.0	0.0	0.0	0.0	0.0	0.0	0.0	0.0	0.0	0.0	0.0
TW14359	98.033	97.784	0.0	0.0	100.0	0.0	0.0	0.0	0.0	93.881	99.939	0.0	0.0	95.407	99.816	97.833	97.453	0.0	0.0	0.0	83.089	96.758	98.135	0.0	0.0	96.324	0.0	0.0	97.934	0.0	0.0	0.0	0.0	0.0	0.0	0.0	0.0	0.0	96.403	0.0	0.0	0.0	0.0	99.799	0.0	0.0	0.0	0.0	96.617	0.0	97.254	100.0	0.0	0.0	85.484	0.0	0.0	0.0	0.0	100.0	0.0	0.0	0.0	0.0	98.561	0.0	0.0	88.33	0.0	0.0	98.519	0.0	0.0	98.325	96.118	98.444	0.0	0.0	97.597	0.0	0.0	0.0	93.842	0.0	0.0	0.0	0.0	0.0	0.0	0.0	96.637	0.0	0.0	0.0	0.0	99.83	94.545	0.0	0.0	0.0	0.0	0.0	0.0	96.302	99.561	100.0	0.0	99.95	94.159	0.0	98.016	0.0	96.393	0.0	0.0	98.154	98.18	0.0	0.0	0.0	0.0	0.0	0.0	92.157	98.079	98.788	100.0	100.0	0.0	0.0	0.0	0.0	84.043	0.0	0.0	0.0	0.0	0.0	98.833	0.0	0.0	0.0	0.0	0.0	0.0	80.952	0.0	0.0	99.06	0.0	0.0	0.0	0.0	99.7	100.0	0.0	0.0	0.0	0.0	0.0	0.0	80.09	0.0	0.0	0.0	98.925	0.0	83.624	94.533	0.0	0.0	0.0	91.621	84.247	98.205	98.129	97.928	0.0	0.0	99.903	96.876	92.749	95.765	0.0	0.0	95.833	0.0	98.834	0.0	0.0	99.546	0.0	0.0	0.0	97.428	96.943	0.0	0.0	0.0	0.0	92.255	0.0	0.0	96.882	82.791	0.0	0.0	96.652	98.01	0.0	0.0	0.0	0.0	98.556	0.0	0.0	0.0	0.0	0.0	0.0	0.0	99.691	99.737	98.58	99.526	100.0	99.466	0.0	100.0	99.895	99.947	99.737	99.912	99.561	0.0	99.875	99.859	100.0	0.0	0.0	99.921	100.0	99.875	0.0	100.0	0.0	0.0	98.204	99.729	99.352	99.354	97.106	95.838	91.095	0.0	96.622	99.037	98.008	0.0	0.0	0.0	98.667	98.907	100.0	0.0	0.0	0.0	0.0	0.0	97.938	0.0	0.0	0.0	0.0	0.0	0.0	0.0	0.0	0.0	0.0	0.0	0.0	0.0	0.0	0.0	99.561	98.713	99.781	99.127	100.0	98.684	99.871	100.0	99.901	99.936	99.95	0.0	100.0	100.0	0.0	0.0	0.0	0.0	0.0	0.0	0.0	0.0	0.0	100.0	84.629	99.847	0.0	99.083	100.0	100.0	100.0	100.0	100.0	99.847	100.0	95.329	98.911	94.513	99.543	100.0	100.0	99.606	100.0	100.0	99.403	100.0	100.0	100.0	100.0	0.0	99.02	99.194	99.435	99.744	100.0	99.333	100.0	100.0	99.517	100.0	93.651	0.0	100.0	97.849	100.0	100.0	0.0	98.444	0.0	100.0	0.0	100.0	100.0	100.0	100.0	99.675	95.316	100.0	99.688	100.0	100.0	99.518	99.281	100.0	99.642	0.0	0.0	0.0	0.0	0.0	0.0	0.0	0.0	91.525	100.0	99.846	99.065	100.0	99.882	89.525	99.683	100.0	100.0	100.0	99.221	100.0	100.0	0.0	99.939	99.967	100.0	99.844	0.0	100.0	99.949	98.083	98.639	100.0	0.0	100.0	98.095	97.937	100.0	100.0	100.0	99.887	100.0	100.0	100.0	99.846	100.0	99.925	0.0	100.0	99.306	99.653	100.0	99.781	99.931	0.0	97.774	0.0	92.034	99.939	98.464	99.896	94.847	0.0	100.0	99.812	99.979	100.0	100.0	95.812	99.825	100.0	95.986	100.0	100.0	89.908	0.0	99.857	99.974	97.08	97.124	99.408	100.0	100.0	99.428	100.0	99.413	0.0	0.0	0.0	0.0	0.0	0.0	0.0	0.0	0.0	0.0	0.0	0.0	0.0	0.0	0.0	0.0	0.0	0.0	0.0	0.0	0.0	0.0	0.0	0.0	0.0	0.0	0.0	0.0	0.0	0.0	0.0	0.0	0.0	0.0	0.0	0.0	0.0	0.0	0.0	0.0	0.0	0.0	0.0	0.0	0.0	0.0	0.0	0.0	0.0	0.0	0.0	0.0	0.0	0.0	0.0	0.0	0.0	0.0	0.0	0.0	0.0	0.0	0.0	0.0	0.0	0.0	0.0	0.0	0.0	0.0	0.0	0.0	0.0	0.0	0.0	0.0	0.0	0.0	0.0	0.0	0.0	0.0	0.0	0.0	0.0	0.0	0.0	0.0	0.0	0.0	0.0	0.0	0.0	0.0	0.0	0.0	0.0	0.0	0.0	0.0	0.0	0.0	0.0	0.0	0.0	0.0	0.0	0.0	0.0	0.0	0.0	0.0	0.0	0.0	0.0	0.0	0.0	0.0	0.0	0.0	0.0	0.0	0.0	0.0	0.0	0.0	0.0	0.0	0.0	0.0	0.0	0.0	0.0	0.0	0.0	0.0	0.0	0.0	0.0	0.0	0.0	0.0	0.0	0.0	0.0	0.0	0.0	0.0	0.0	0.0	0.0	0.0	0.0	0.0	0.0	0.0	0.0	0.0	0.0	0.0	0.0	0.0	0.0	0.0	0.0	0.0	0.0	0.0	0.0	0.0	0.0	0.0	0.0	0.0	0.0	0.0	0.0	0.0	0.0	0.0	0.0	0.0	0.0	0.0	0.0	0.0	0.0	0.0	0.0	0.0	0.0	0.0	0.0	0.0	0.0	0.0	0.0	0.0	0.0
UM146	96.831	99.799	99.515	0.0	94.343	99.556	94.719	0.0	100.0	96.296	99.027	0.0	99.46	98.759	99.448	96.039	99.557	99.979	98.282	0.0	82.31	99.751	99.301	99.885	99.053	99.755	0.0	99.962	99.449	98.732	94.017	99.977	100.0	100.0	99.688	99.864	99.621	100.0	98.721	100.0	99.532	100.0	88.889	97.784	0.0	99.962	88.688	99.208	98.607	0.0	100.0	98.057	0.0	0.0	85.577	99.865	100.0	94.714	99.204	98.307	88.547	99.811	99.99	99.861	99.041	99.546	91.398	87.185	99.931	0.0	99.259	85.784	97.398	99.497	98.527	99.741	99.705	91.001	99.791	99.365	100.0	98.707	98.67	94.444	100.0	99.687	99.378	89.337	0.0	0.0	99.477	0.0	99.2	90.209	85.703	97.959	99.798	99.64	99.082	100.0	98.862	99.598	96.83	93.408	99.781	96.955	99.627	97.428	99.194	100.0	99.008	99.61	99.781	99.852	0.0	98.931	98.938	98.324	0.0	99.683	0.0	100.0	0.0	97.603	100.0	93.952	96.712	96.612	97.283	99.967	99.802	0.0	83.357	99.805	99.77	99.728	98.596	99.479	98.833	100.0	99.723	0.0	0.0	98.92	99.819	81.558	0.0	99.967	98.746	99.592	100.0	96.631	94.079	99.399	97.704	99.243	0.0	98.296	99.65	99.65	99.54	0.0	99.394	100.0	96.642	99.693	94.741	84.279	92.416	0.0	0.0	99.913	87.748	84.041	98.974	99.745	99.058	0.0	99.868	98.056	99.108	92.749	98.826	99.612	99.934	98.397	99.544	97.279	94.99	99.62	97.428	93.651	99.167	0.0	99.445	99.942	97.868	93.542	0.0	97.674	99.976	0.0	93.512	98.082	82.558	99.904	100.0	88.233	100.0	100.0	100.0	100.0	99.66	80.851	99.826	99.794	99.897	84.852	98.704	0.0	100.0	0.0	0.0	0.0	0.0	0.0	0.0	0.0	0.0	0.0	0.0	0.0	0.0	0.0	0.0	0.0	0.0	0.0	0.0	0.0	0.0	0.0	0.0	0.0	0.0	99.835	0.0	0.0	0.0	0.0	0.0	0.0	0.0	0.0	0.0	0.0	0.0	0.0	0.0	0.0	80.023	0.0	0.0	0.0	100.0	0.0	100.0	0.0	0.0	0.0	0.0	0.0	0.0	0.0	0.0	0.0	0.0	0.0	0.0	0.0	0.0	0.0	0.0	0.0	0.0	0.0	0.0	0.0	0.0	0.0	0.0	0.0	0.0	0.0	0.0	0.0	0.0	0.0	0.0	0.0	0.0	0.0	0.0	0.0	0.0	0.0	0.0	0.0	0.0	0.0	0.0	0.0	0.0	0.0	0.0	0.0	0.0	0.0	0.0	0.0	0.0	0.0	0.0	0.0	0.0	0.0	0.0	0.0	0.0	0.0	0.0	0.0	0.0	0.0	0.0	0.0	0.0	0.0	0.0	0.0	0.0	0.0	0.0	0.0	0.0	0.0	0.0	0.0	0.0	0.0	0.0	0.0	0.0	0.0	0.0	0.0	0.0	0.0	0.0	0.0	0.0	0.0	0.0	0.0	0.0	0.0	0.0	0.0	0.0	0.0	0.0	99.907	0.0	0.0	0.0	0.0	0.0	0.0	0.0	0.0	0.0	0.0	0.0	0.0	0.0	0.0	0.0	0.0	0.0	0.0	0.0	0.0	0.0	0.0	0.0	0.0	0.0	0.0	0.0	0.0	0.0	0.0	0.0	0.0	0.0	0.0	0.0	0.0	0.0	0.0	0.0	0.0	0.0	0.0	0.0	0.0	0.0	0.0	0.0	0.0	0.0	0.0	0.0	0.0	0.0	0.0	0.0	0.0	0.0	0.0	0.0	0.0	0.0	0.0	0.0	0.0	0.0	0.0	0.0	0.0	0.0	0.0	0.0	0.0	0.0	99.938	0.0	0.0	0.0	0.0	0.0	0.0	0.0	0.0	0.0	0.0	0.0	0.0	0.0	0.0	0.0	0.0	0.0	0.0	0.0	0.0	0.0	0.0	0.0	0.0	0.0	0.0	0.0	0.0	0.0	0.0	0.0	0.0	0.0	0.0	0.0	0.0	0.0	0.0	0.0	0.0	0.0	0.0	0.0	0.0	0.0	0.0	0.0	0.0	0.0	0.0	0.0	0.0	0.0	0.0	0.0	0.0	0.0	0.0	0.0	0.0	0.0	0.0	0.0	0.0	0.0	0.0	0.0	0.0	0.0	0.0	0.0	0.0	0.0	0.0	0.0	0.0	0.0	0.0	0.0	0.0	0.0	0.0	0.0	0.0	0.0	0.0	0.0	0.0	0.0	0.0	0.0	0.0	0.0	0.0	0.0	0.0	0.0	0.0	0.0	0.0	0.0	0.0	0.0	0.0	0.0	0.0	0.0	0.0	0.0	0.0	0.0	0.0	0.0	0.0	0.0	0.0	0.0	0.0	0.0	0.0	0.0	0.0	0.0	0.0	0.0	0.0	0.0	0.0	0.0	0.0	0.0	0.0	0.0	0.0	0.0	0.0	0.0	0.0	0.0	0.0	0.0	0.0	0.0	0.0	0.0	0.0	0.0	0.0	0.0	0.0	0.0	0.0	0.0	0.0	0.0	0.0	0.0	0.0	0.0	0.0	0.0	0.0	0.0	0.0	0.0	0.0	0.0	0.0	0.0	0.0	0.0	0.0	0.0	0.0	0.0	0.0	0.0	0.0	0.0	0.0	0.0	0.0	0.0	0.0	0.0	0.0	0.0	0.0	0.0	0.0	0.0	0.0	0.0	0.0	0.0	0.0	0.0	0.0	0.0	0.0	0.0	0.0	0.0	0.0	0.0	0.0	0.0	0.0	0.0
UMNK88	0.0	0.0	0.0	0.0	0.0	0.0	97.03	0.0	0.0	93.881	99.331	0.0	0.0	95.593	97.053	0.0	0.0	0.0	0.0	0.0	82.87	96.592	98.368	0.0	0.0	97.426	0.0	0.0	0.0	0.0	0.0	0.0	0.0	0.0	0.0	0.0	0.0	0.0	96.083	0.0	0.0	0.0	0.0	0.0	0.0	0.0	0.0	0.0	96.02	0.0	96.529	98.206	0.0	0.0	85.645	0.0	0.0	98.011	0.0	97.038	0.0	0.0	0.0	96.66	98.082	0.0	94.892	88.101	0.0	0.0	0.0	0.0	97.106	0.0	95.85	0.0	0.0	0.0	97.492	0.0	0.0	0.0	92.932	0.0	0.0	0.0	0.0	0.0	0.0	0.0	0.0	0.0	98.07	0.0	0.0	99.15	0.0	0.0	0.0	0.0	0.0	0.0	96.421	0.0	99.781	0.0	0.0	0.0	94.461	0.0	0.0	95.517	0.0	0.0	0.0	0.0	0.0	0.0	0.0	0.0	0.0	0.0	0.0	91.721	94.682	0.0	0.0	0.0	0.0	0.0	0.0	0.0	84.741	0.0	0.0	0.0	0.0	0.0	0.0	0.0	0.0	0.0	0.0	0.0	0.0	80.952	0.0	0.0	0.0	0.0	0.0	95.39	95.614	98.799	98.773	0.0	0.0	0.0	0.0	0.0	0.0	80.427	0.0	0.0	97.579	99.232	95.929	83.843	94.533	0.0	0.0	0.0	0.0	84.162	98.462	97.109	0.0	0.0	0.0	0.0	96.832	92.85	95.973	0.0	0.0	0.0	0.0	0.0	0.0	0.0	0.0	96.75	0.0	0.0	0.0	97.29	0.0	95.729	0.0	0.0	94.287	0.0	96.118	97.122	82.927	0.0	0.0	99.244	0.0	0.0	0.0	0.0	0.0	100.0	0.0	0.0	0.0	0.0	0.0	0.0	0.0	96.906	0.0	98.895	99.458	96.597	99.557	100.0	93.363	96.419	96.367	0.0	0.0	0.0	0.0	0.0	95.218	93.891	0.0	0.0	93.985	0.0	0.0	0.0	95.218	99.835	0.0	98.204	0.0	99.622	99.354	97.993	98.773	99.646	0.0	98.949	99.037	0.0	0.0	0.0	0.0	98.857	99.688	0.0	0.0	0.0	0.0	0.0	0.0	97.436	0.0	0.0	0.0	0.0	0.0	0.0	0.0	0.0	0.0	0.0	0.0	0.0	0.0	0.0	0.0	0.0	0.0	0.0	0.0	0.0	0.0	0.0	0.0	0.0	0.0	0.0	0.0	0.0	0.0	0.0	0.0	0.0	0.0	0.0	0.0	0.0	0.0	0.0	0.0	0.0	0.0	0.0	0.0	0.0	0.0	0.0	0.0	0.0	0.0	0.0	0.0	0.0	0.0	0.0	0.0	0.0	0.0	0.0	0.0	0.0	0.0	0.0	0.0	0.0	0.0	0.0	0.0	0.0	0.0	0.0	0.0	0.0	0.0	0.0	0.0	0.0	0.0	0.0	0.0	0.0	0.0	0.0	0.0	0.0	0.0	0.0	0.0	0.0	0.0	0.0	0.0	0.0	0.0	0.0	0.0	0.0	0.0	0.0	0.0	0.0	0.0	0.0	0.0	0.0	0.0	0.0	0.0	0.0	0.0	0.0	0.0	0.0	0.0	0.0	0.0	0.0	0.0	0.0	0.0	0.0	0.0	0.0	0.0	0.0	0.0	0.0	0.0	0.0	0.0	0.0	0.0	0.0	0.0	0.0	0.0	0.0	0.0	0.0	0.0	0.0	0.0	0.0	0.0	0.0	0.0	0.0	0.0	0.0	0.0	0.0	0.0	0.0	0.0	0.0	0.0	0.0	0.0	0.0	0.0	0.0	0.0	0.0	0.0	0.0	0.0	0.0	0.0	0.0	0.0	0.0	0.0	0.0	0.0	0.0	0.0	0.0	0.0	0.0	0.0	0.0	0.0	0.0	0.0	0.0	0.0	0.0	0.0	98.4	0.0	0.0	99.485	0.0	0.0	0.0	0.0	0.0	0.0	0.0	0.0	0.0	0.0	0.0	0.0	0.0	0.0	0.0	0.0	0.0	0.0	0.0	0.0	0.0	0.0	0.0	0.0	0.0	0.0	0.0	0.0	0.0	0.0	0.0	0.0	0.0	0.0	0.0	0.0	0.0	0.0	0.0	0.0	0.0	0.0	0.0	0.0	0.0	0.0	0.0	0.0	0.0	0.0	0.0	0.0	0.0	0.0	0.0	0.0	0.0	0.0	0.0	0.0	0.0	0.0	0.0	0.0	0.0	0.0	0.0	0.0	0.0	0.0	0.0	0.0	0.0	0.0	0.0	0.0	0.0	0.0	0.0	0.0	0.0	0.0	0.0	0.0	0.0	0.0	0.0	0.0	0.0	0.0	0.0	0.0	0.0	0.0	0.0	0.0	0.0	0.0	0.0	0.0	0.0	0.0	0.0	0.0	0.0	0.0	0.0	0.0	0.0	0.0	0.0	0.0	0.0	0.0	0.0	0.0	0.0	0.0	0.0	0.0	0.0	0.0	0.0	0.0	0.0	0.0	0.0	0.0	0.0	0.0	0.0	0.0	0.0	0.0	0.0	0.0	0.0	0.0	0.0	0.0	0.0	0.0	0.0	0.0	0.0	0.0	0.0	0.0	0.0	0.0	0.0	0.0	0.0	0.0	0.0	0.0	0.0	0.0	0.0	0.0	0.0	0.0	0.0	0.0	0.0	0.0	0.0	0.0	0.0	0.0	0.0	0.0	0.0	0.0	0.0	0.0	0.0	0.0	0.0	0.0	0.0	0.0	0.0	0.0	0.0	0.0	0.0	0.0	0.0	0.0	0.0	0.0	0.0	0.0
RM12579	98.033	97.885	0.0	0.0	100.0	0.0	96.7	0.0	0.0	93.881	99.939	0.0	0.0	95.407	100.0	97.833	97.453	0.0	0.0	0.0	83.163	96.758	98.135	0.0	0.0	96.324	0.0	0.0	97.796	0.0	0.0	0.0	0.0	0.0	0.0	0.0	0.0	0.0	96.403	0.0	0.0	0.0	0.0	99.899	0.0	0.0	0.0	0.0	96.617	0.0	97.182	100.0	0.0	0.0	85.484	0.0	0.0	97.817	0.0	99.859	0.0	0.0	0.0	0.0	98.561	0.0	96.505	88.33	0.0	0.0	98.704	0.0	0.0	98.492	96.118	98.703	0.0	0.0	97.701	0.0	0.0	0.0	93.842	0.0	0.0	0.0	0.0	0.0	0.0	0.0	96.637	0.0	0.0	0.0	0.0	99.66	94.545	0.0	0.0	0.0	0.0	0.0	96.524	96.302	99.561	100.0	0.0	99.899	94.26	0.0	98.016	0.0	96.393	0.0	0.0	98.056	98.142	0.0	0.0	0.0	0.0	0.0	0.0	92.157	98.079	98.788	100.0	100.0	0.0	0.0	0.0	0.0	80.837	0.0	0.0	0.0	0.0	0.0	99.092	0.0	0.0	0.0	0.0	0.0	0.0	80.952	0.0	0.0	99.164	0.0	0.0	98.404	96.93	99.7	100.0	0.0	0.0	0.0	0.0	0.0	0.0	80.202	0.0	0.0	97.952	98.925	95.589	83.624	94.444	0.0	0.0	0.0	91.439	84.279	98.205	98.129	98.117	0.0	0.0	99.806	96.876	92.85	95.817	0.0	0.0	95.833	0.0	98.737	0.0	0.0	99.496	97.75	0.0	0.0	97.378	97.001	0.0	95.208	0.0	0.0	92.232	0.0	97.59	97.002	82.791	0.0	0.0	96.436	98.342	0.0	0.0	0.0	0.0	98.819	0.0	0.0	0.0	0.0	0.0	0.0	0.0	100.0	99.912	98.58	99.39	99.691	99.466	0.0	99.937	100.0	99.842	100.0	99.737	99.298	0.0	99.834	99.789	99.921	0.0	0.0	100.0	100.0	99.917	0.0	99.93	0.0	0.0	98.403	100.0	99.406	99.261	97.106	97.423	91.095	0.0	96.622	99.037	98.008	0.0	0.0	0.0	98.476	98.751	99.726	0.0	0.0	0.0	0.0	0.0	97.938	0.0	0.0	0.0	0.0	0.0	0.0	0.0	0.0	0.0	0.0	0.0	0.0	0.0	0.0	0.0	99.561	98.97	100.0	99.302	100.0	98.465	99.871	99.825	100.0	99.936	99.851	0.0	99.455	99.873	0.0	0.0	0.0	0.0	0.0	0.0	0.0	0.0	0.0	100.0	84.629	99.847	0.0	99.083	100.0	100.0	100.0	100.0	99.186	100.0	100.0	95.329	98.911	94.513	99.543	99.833	99.564	99.655	100.0	100.0	99.403	100.0	100.0	100.0	99.951	0.0	99.02	99.194	98.87	99.744	99.756	99.167	99.891	100.0	99.517	100.0	93.651	0.0	99.827	97.849	100.0	100.0	0.0	98.444	0.0	99.87	0.0	99.76	99.435	100.0	100.0	99.675	95.425	100.0	99.688	98.584	100.0	99.518	99.041	100.0	98.934	0.0	0.0	0.0	0.0	0.0	0.0	0.0	0.0	0.0	100.0	100.0	99.844	97.785	0.0	100.0	97.619	100.0	0.0	99.929	100.0	0.0	99.781	0.0	99.879	0.0	97.849	99.065	0.0	0.0	0.0	100.0	98.807	0.0	99.959	0.0	99.683	99.365	99.798	0.0	100.0	100.0	0.0	0.0	0.0	99.691	95.455	89.601	0.0	99.653	99.653	99.826	0.0	100.0	0.0	0.0	100.0	99.99	0.0	99.879	98.157	0.0	100.0	100.0	100.0	99.812	0.0	99.825	99.911	99.825	100.0	100.0	100.0	100.0	84.724	100.0	0.0	99.285	0.0	97.08	99.186	0.0	100.0	100.0	100.0	100.0	100.0	0.0	0.0	0.0	0.0	0.0	0.0	0.0	0.0	0.0	0.0	0.0	0.0	0.0	0.0	0.0	0.0	0.0	0.0	0.0	0.0	0.0	0.0	97.319	0.0	0.0	0.0	0.0	0.0	0.0	0.0	0.0	0.0	0.0	0.0	0.0	0.0	0.0	0.0	0.0	0.0	0.0	0.0	0.0	0.0	0.0	0.0	0.0	0.0	0.0	0.0	0.0	0.0	0.0	0.0	0.0	0.0	0.0	0.0	0.0	0.0	0.0	0.0	0.0	0.0	0.0	0.0	0.0	0.0	0.0	0.0	0.0	0.0	0.0	0.0	0.0	0.0	0.0	0.0	0.0	0.0	0.0	0.0	0.0	0.0	0.0	0.0	0.0	0.0	0.0	0.0	0.0	0.0	0.0	0.0	0.0	0.0	0.0	0.0	0.0	0.0	0.0	0.0	0.0	0.0	0.0	0.0	0.0	0.0	0.0	0.0	0.0	0.0	0.0	0.0	0.0	0.0	0.0	0.0	0.0	0.0	0.0	0.0	0.0	0.0	0.0	0.0	0.0	0.0	0.0	0.0	0.0	0.0	0.0	0.0	0.0	0.0	0.0	0.0	0.0	0.0	0.0	0.0	0.0	0.0	0.0	0.0	0.0	0.0	0.0	0.0	0.0	0.0	0.0	0.0	0.0	0.0	0.0	0.0	0.0	0.0	0.0	0.0	0.0	0.0	0.0	0.0	0.0	0.0	0.0	0.0	0.0	0.0	0.0	0.0	0.0	0.0	0.0	0.0	0.0	0.0	0.0	0.0	0.0	0.0	0.0	0.0	0.0	0.0	0.0	0.0	0.0	0.0	0.0	0.0	0.0	0.0	0.0	0.0	0.0
S88	96.831	99.799	98.999	95.57	94.343	99.81	94.719	0.0	0.0	96.296	99.027	93.939	99.591	98.759	99.448	95.964	97.231	0.0	98.11	0.0	82.31	99.834	99.301	0.0	0.0	99.755	0.0	0.0	98.347	96.558	98.718	0.0	0.0	100.0	99.688	0.0	0.0	82.06	98.641	100.0	99.532	0.0	88.889	97.784	92.932	0.0	88.66	99.153	98.607	0.0	100.0	98.057	0.0	94.145	85.668	0.0	0.0	94.714	99.283	98.307	88.52	0.0	0.0	0.0	99.041	99.546	91.398	87.185	0.0	96.299	98.704	85.784	0.0	99.496	98.527	99.741	99.189	90.496	99.791	99.042	0.0	0.0	98.67	98.291	0.0	99.478	99.378	89.337	89.553	99.5	99.402	0.0	0.0	89.652	85.703	98.129	99.798	99.771	98.439	0.0	98.862	0.0	96.728	93.408	99.781	96.955	99.627	97.479	99.295	100.0	98.016	0.0	99.781	99.802	0.0	98.931	98.369	99.069	95.464	99.361	89.645	100.0	96.041	97.603	100.0	93.952	96.637	96.612	97.464	0.0	99.753	90.226	83.392	0.0	99.77	99.728	91.139	99.479	98.833	100.0	99.667	89.416	0.0	0.0	95.833	81.443	0.0	0.0	98.746	99.592	100.0	96.631	94.079	99.399	97.704	99.323	96.296	98.296	99.65	99.65	99.54	0.0	81.728	90.717	96.642	99.693	94.656	84.279	92.416	0.0	95.927	100.0	87.95	84.072	98.974	99.745	97.928	98.912	0.0	98.056	99.063	92.749	98.826	99.556	0.0	98.397	0.0	97.279	99.395	99.873	97.479	93.583	99.167	98.912	99.496	100.0	99.225	93.542	0.0	99.031	100.0	0.0	93.512	98.082	82.558	100.0	100.0	88.197	98.176	100.0	100.0	100.0	0.0	80.973	100.0	0.0	0.0	0.0	0.0	0.0	0.0	0.0	0.0	0.0	0.0	0.0	0.0	0.0	0.0	0.0	0.0	0.0	0.0	0.0	0.0	0.0	0.0	0.0	0.0	0.0	0.0	0.0	0.0	0.0	0.0	0.0	0.0	0.0	0.0	0.0	0.0	0.0	0.0	0.0	0.0	0.0	0.0	0.0	0.0	0.0	0.0	0.0	0.0	0.0	0.0	94.061	0.0	0.0	0.0	0.0	0.0	0.0	0.0	0.0	0.0	0.0	0.0	0.0	0.0	0.0	0.0	0.0	0.0	0.0	0.0	0.0	0.0	0.0	0.0	0.0	0.0	0.0	0.0	0.0	0.0	0.0	0.0	0.0	0.0	0.0	0.0	0.0	0.0	0.0	0.0	0.0	0.0	0.0	0.0	0.0	0.0	0.0	0.0	0.0	0.0	0.0	0.0	0.0	0.0	0.0	0.0	0.0	0.0	0.0	0.0	0.0	0.0	0.0	0.0	0.0	0.0	0.0	0.0	0.0	0.0	0.0	0.0	0.0	0.0	0.0	0.0	0.0	0.0	0.0	0.0	0.0	0.0	0.0	0.0	0.0	0.0	0.0	0.0	0.0	0.0	0.0	0.0	0.0	0.0	0.0	0.0	0.0	0.0	0.0	0.0	0.0	0.0	0.0	0.0	0.0	0.0	0.0	0.0	0.0	0.0	0.0	0.0	0.0	0.0	0.0	0.0	0.0	0.0	0.0	0.0	0.0	0.0	0.0	0.0	0.0	0.0	0.0	0.0	0.0	0.0	0.0	0.0	0.0	0.0	0.0	0.0	0.0	0.0	0.0	0.0	0.0	0.0	0.0	0.0	0.0	0.0	0.0	0.0	0.0	0.0	0.0	0.0	0.0	0.0	0.0	0.0	0.0	0.0	0.0	0.0	0.0	0.0	0.0	0.0	0.0	0.0	0.0	0.0	0.0	0.0	0.0	0.0	0.0	0.0	0.0	0.0	0.0	0.0	0.0	0.0	0.0	0.0	0.0	0.0	0.0	0.0	0.0	0.0	0.0	0.0	0.0	0.0	0.0	0.0	0.0	0.0	0.0	0.0	0.0	0.0	0.0	0.0	0.0	0.0	0.0	0.0	0.0	0.0	0.0	0.0	0.0	0.0	0.0	0.0	0.0	0.0	0.0	0.0	0.0	0.0	0.0	0.0	0.0	0.0	0.0	0.0	0.0	0.0	0.0	0.0	0.0	0.0	0.0	0.0	0.0	0.0	0.0	0.0	0.0	0.0	0.0	0.0	0.0	0.0	0.0	0.0	0.0	0.0	0.0	0.0	0.0	0.0	0.0	0.0	0.0	0.0	0.0	0.0	0.0	0.0	0.0	0.0	0.0	0.0	0.0	0.0	0.0	0.0	0.0	0.0	0.0	0.0	0.0	0.0	0.0	0.0	0.0	0.0	0.0	0.0	0.0	0.0	0.0	0.0	0.0	0.0	0.0	0.0	0.0	0.0	0.0	0.0	0.0	0.0	0.0	0.0	0.0	0.0	0.0	0.0	0.0	0.0	0.0	0.0	0.0	0.0	0.0	0.0	0.0	0.0	0.0	0.0	0.0	0.0	0.0	0.0	0.0	0.0	0.0	0.0	0.0	0.0	0.0	0.0	0.0	0.0	0.0	0.0	0.0	0.0	0.0	0.0	0.0	0.0	0.0	0.0	0.0	0.0	0.0	0.0	0.0	0.0	0.0	0.0	0.0	0.0	0.0	0.0	0.0	0.0	0.0	0.0	0.0	0.0	0.0	0.0	0.0	0.0	0.0	0.0	0.0	0.0	0.0	0.0	0.0	0.0	0.0	0.0	0.0	0.0	0.0	0.0	0.0	0.0	0.0	0.0	0.0	0.0	0.0	0.0	0.0	0.0	0.0	0.0	0.0	0.0	0.0	0.0	0.0	0.0
SE11	0.0	0.0	0.0	0.0	0.0	0.0	97.195	0.0	0.0	93.398	98.662	0.0	0.0	95.903	97.79	0.0	97.453	0.0	0.0	0.0	83.163	96.758	97.786	0.0	0.0	97.059	0.0	0.0	98.485	0.0	0.0	0.0	0.0	0.0	0.0	0.0	0.0	0.0	95.604	0.0	0.0	0.0	0.0	0.0	0.0	0.0	0.0	0.0	95.622	0.0	96.821	98.057	0.0	0.0	85.806	0.0	0.0	97.428	0.0	96.756	0.0	0.0	0.0	0.0	98.561	0.0	94.086	87.643	0.0	0.0	99.074	0.0	0.0	99.162	95.047	0.0	0.0	0.0	97.388	0.0	0.0	0.0	0.0	0.0	0.0	0.0	0.0	0.0	0.0	0.0	0.0	0.0	0.0	0.0	0.0	99.32	0.0	0.0	0.0	0.0	0.0	0.0	97.342	0.0	99.561	0.0	0.0	0.0	94.562	0.0	98.016	0.0	0.0	0.0	0.0	0.0	98.559	0.0	0.0	0.0	0.0	0.0	0.0	91.503	98.079	0.0	0.0	0.0	0.0	0.0	0.0	0.0	84.468	0.0	0.0	0.0	0.0	0.0	0.0	0.0	0.0	0.0	0.0	0.0	0.0	81.467	0.0	0.0	0.0	0.0	0.0	95.745	96.053	98.498	98.654	0.0	0.0	0.0	0.0	0.0	0.0	80.54	0.0	0.0	94.413	99.232	96.522	84.061	91.623	0.0	0.0	0.0	90.0	84.004	98.974	97.789	98.117	0.0	0.0	0.0	97.055	92.85	95.764	0.0	0.0	0.0	0.0	0.0	0.0	0.0	0.0	96.25	0.0	0.0	0.0	97.29	0.0	95.417	0.0	0.0	91.23	0.0	96.118	97.482	82.907	0.0	0.0	0.0	97.844	0.0	0.0	0.0	0.0	99.606	0.0	0.0	0.0	0.0	0.0	0.0	0.0	95.669	0.0	99.211	97.29	95.514	99.335	99.793	93.11	94.997	94.945	0.0	0.0	0.0	0.0	0.0	94.304	93.891	99.963	99.861	93.985	0.0	0.0	100.0	94.304	0.0	0.0	99.401	0.0	99.352	98.247	97.619	99.264	99.717	0.0	98.649	97.303	0.0	0.0	0.0	0.0	99.429	99.532	0.0	0.0	0.0	0.0	0.0	0.0	0.0	0.0	0.0	0.0	0.0	0.0	0.0	0.0	0.0	0.0	0.0	0.0	0.0	0.0	99.908	0.0	0.0	0.0	0.0	0.0	0.0	0.0	0.0	0.0	0.0	0.0	0.0	0.0	0.0	0.0	0.0	91.866	0.0	0.0	0.0	0.0	0.0	0.0	0.0	0.0	0.0	0.0	0.0	0.0	0.0	0.0	0.0	0.0	0.0	0.0	0.0	0.0	0.0	0.0	0.0	0.0	0.0	0.0	0.0	0.0	0.0	0.0	0.0	0.0	0.0	0.0	0.0	0.0	0.0	0.0	0.0	0.0	0.0	0.0	0.0	0.0	0.0	0.0	0.0	0.0	0.0	0.0	0.0	0.0	0.0	0.0	0.0	0.0	0.0	0.0	0.0	0.0	0.0	0.0	0.0	0.0	0.0	0.0	0.0	0.0	0.0	0.0	0.0	0.0	0.0	0.0	0.0	0.0	0.0	0.0	0.0	0.0	0.0	0.0	0.0	0.0	0.0	0.0	0.0	0.0	0.0	0.0	0.0	0.0	0.0	0.0	0.0	0.0	0.0	0.0	0.0	0.0	0.0	0.0	0.0	0.0	0.0	0.0	0.0	0.0	0.0	0.0	0.0	0.0	0.0	0.0	0.0	0.0	0.0	0.0	0.0	0.0	0.0	0.0	0.0	0.0	0.0	0.0	0.0	0.0	0.0	0.0	0.0	0.0	0.0	0.0	0.0	0.0	0.0	0.0	0.0	0.0	0.0	0.0	0.0	0.0	0.0	0.0	0.0	0.0	0.0	0.0	0.0	0.0	0.0	0.0	0.0	0.0	0.0	0.0	0.0	0.0	0.0	0.0	0.0	0.0	0.0	0.0	0.0	0.0	0.0	0.0	0.0	0.0	0.0	0.0	0.0	0.0	0.0	0.0	0.0	0.0	0.0	0.0	0.0	0.0	0.0	0.0	0.0	0.0	0.0	0.0	0.0	0.0	0.0	0.0	0.0	0.0	0.0	0.0	0.0	0.0	0.0	0.0	0.0	0.0	0.0	0.0	0.0	0.0	0.0	0.0	0.0	0.0	0.0	0.0	0.0	0.0	0.0	0.0	0.0	0.0	0.0	0.0	0.0	0.0	0.0	0.0	0.0	0.0	0.0	0.0	0.0	0.0	0.0	0.0	0.0	0.0	0.0	0.0	0.0	0.0	0.0	0.0	0.0	0.0	0.0	0.0	0.0	0.0	0.0	0.0	0.0	0.0	0.0	0.0	0.0	0.0	0.0	0.0	0.0	0.0	0.0	0.0	0.0	0.0	0.0	0.0	0.0	0.0	0.0	0.0	0.0	0.0	0.0	0.0	0.0	0.0	0.0	0.0	0.0	0.0	0.0	0.0	0.0	0.0	0.0	0.0	0.0	0.0	0.0	0.0	0.0	0.0	0.0	0.0	0.0	0.0	0.0	0.0	0.0	0.0	0.0	0.0	0.0	0.0	0.0	0.0	0.0	0.0	0.0	0.0	0.0	0.0	0.0	0.0	0.0	0.0	0.0	0.0	0.0	0.0	0.0	0.0	0.0	0.0	0.0	0.0	0.0	0.0	0.0	0.0	0.0	0.0	0.0	0.0	0.0	0.0	0.0	0.0	0.0	0.0	0.0	0.0	0.0	0.0	0.0	0.0	0.0	0.0	0.0	0.0	0.0	0.0	0.0	0.0
SE15	96.612	99.295	99.515	0.0	94.545	99.683	94.554	0.0	0.0	97.07	99.088	0.0	99.329	99.131	99.632	95.964	97.564	0.0	0.0	0.0	82.59	99.169	99.534	0.0	0.0	99.142	0.0	0.0	98.623	0.0	0.0	0.0	0.0	98.629	99.454	0.0	0.0	0.0	98.321	99.492	99.297	0.0	0.0	97.382	0.0	0.0	0.0	0.0	97.811	0.0	98.988	98.057	0.0	0.0	84.332	0.0	0.0	94.714	0.0	98.025	0.0	0.0	0.0	0.0	100.0	99.455	91.129	87.872	0.0	0.0	98.519	0.0	0.0	98.827	98.126	99.741	99.705	0.0	99.687	0.0	0.0	0.0	98.181	0.0	0.0	0.0	99.254	0.0	0.0	0.0	99.253	0.0	0.0	0.0	0.0	98.469	100.0	99.509	0.0	0.0	0.0	0.0	97.137	93.408	100.0	96.955	99.502	97.277	97.684	96.01	98.214	0.0	99.781	99.901	0.0	99.028	98.9	0.0	0.0	0.0	0.0	98.246	0.0	100.0	95.916	94.153	96.487	96.393	0.0	0.0	99.852	0.0	0.0	0.0	99.847	99.637	0.0	99.479	98.833	97.782	99.556	0.0	0.0	0.0	0.0	81.443	0.0	0.0	98.328	0.0	99.487	94.504	94.298	100.0	97.585	0.0	0.0	0.0	99.591	99.591	99.617	80.493	0.0	0.0	91.978	100.0	95.25	84.061	93.915	0.0	0.0	99.043	90.182	84.199	100.0	99.405	99.058	0.0	0.0	98.056	98.795	92.749	97.965	99.445	0.0	98.397	0.0	97.57	0.0	99.747	97.277	94.583	99.167	0.0	99.496	99.539	0.0	94.375	0.0	0.0	97.484	0.0	93.846	100.0	82.558	0.0	0.0	0.0	97.844	0.0	0.0	0.0	99.66	0.0	0.0	0.0	0.0	0.0	0.0	0.0	0.0	0.0	0.0	0.0	0.0	0.0	0.0	0.0	0.0	0.0	0.0	0.0	0.0	0.0	0.0	0.0	0.0	0.0	0.0	0.0	0.0	0.0	0.0	0.0	0.0	99.835	98.889	0.0	0.0	0.0	0.0	0.0	0.0	0.0	0.0	0.0	0.0	0.0	0.0	0.0	80.023	0.0	0.0	0.0	0.0	0.0	0.0	0.0	0.0	0.0	0.0	0.0	0.0	0.0	0.0	0.0	0.0	0.0	0.0	0.0	0.0	0.0	0.0	0.0	0.0	0.0	0.0	0.0	0.0	0.0	0.0	0.0	0.0	0.0	0.0	0.0	0.0	0.0	0.0	0.0	0.0	0.0	0.0	0.0	0.0	0.0	0.0	0.0	0.0	0.0	0.0	0.0	0.0	0.0	0.0	0.0	0.0	0.0	0.0	0.0	0.0	0.0	0.0	0.0	0.0	0.0	0.0	0.0	0.0	0.0	0.0	0.0	0.0	0.0	0.0	0.0	0.0	0.0	0.0	0.0	0.0	0.0	0.0	0.0	0.0	0.0	0.0	0.0	0.0	0.0	0.0	0.0	0.0	0.0	0.0	0.0	0.0	0.0	0.0	0.0	0.0	0.0	0.0	0.0	0.0	0.0	0.0	0.0	0.0	0.0	0.0	0.0	0.0	0.0	0.0	0.0	0.0	0.0	0.0	0.0	0.0	0.0	0.0	0.0	0.0	0.0	0.0	0.0	0.0	0.0	0.0	0.0	0.0	0.0	0.0	0.0	0.0	0.0	0.0	0.0	0.0	0.0	0.0	0.0	0.0	0.0	0.0	0.0	0.0	0.0	0.0	0.0	0.0	0.0	0.0	0.0	0.0	0.0	0.0	0.0	0.0	0.0	0.0	0.0	0.0	0.0	0.0	0.0	0.0	0.0	0.0	0.0	0.0	0.0	0.0	0.0	0.0	0.0	0.0	0.0	0.0	0.0	0.0	0.0	0.0	0.0	0.0	0.0	0.0	0.0	0.0	0.0	0.0	0.0	0.0	0.0	0.0	0.0	0.0	0.0	0.0	0.0	0.0	0.0	0.0	0.0	0.0	0.0	0.0	0.0	0.0	0.0	0.0	0.0	0.0	0.0	0.0	0.0	0.0	0.0	0.0	0.0	0.0	0.0	0.0	0.0	0.0	0.0	0.0	0.0	0.0	0.0	0.0	0.0	0.0	0.0	0.0	0.0	0.0	0.0	0.0	0.0	0.0	0.0	0.0	0.0	0.0	0.0	0.0	0.0	0.0	0.0	0.0	0.0	0.0	0.0	0.0	0.0	0.0	0.0	0.0	0.0	0.0	0.0	0.0	0.0	0.0	0.0	0.0	0.0	0.0	0.0	0.0	0.0	0.0	0.0	0.0	0.0	0.0	0.0	0.0	0.0	0.0	0.0	0.0	0.0	0.0	0.0	0.0	0.0	0.0	0.0	0.0	0.0	0.0	0.0	0.0	0.0	0.0	0.0	0.0	0.0	0.0	0.0	0.0	0.0	0.0	0.0	0.0	0.0	0.0	0.0	0.0	0.0	0.0	0.0	0.0	0.0	0.0	0.0	0.0	0.0	0.0	0.0	0.0	0.0	0.0	0.0	0.0	0.0	0.0	0.0	0.0	0.0	0.0	0.0	0.0	0.0	0.0	0.0	0.0	0.0	0.0	0.0	0.0	0.0	0.0	0.0	0.0	0.0	0.0	0.0	0.0	0.0	0.0	0.0	0.0	0.0	0.0	0.0	0.0	0.0	0.0	0.0	0.0	0.0	0.0	0.0	0.0	0.0	0.0	0.0	0.0	0.0	0.0	0.0	0.0	0.0	0.0	0.0	0.0	0.0	0.0	0.0	0.0	0.0	0.0	0.0	0.0	0.0	0.0	0.0	0.0	0.0	0.0
UTI89	96.831	99.799	99.515	0.0	94.343	99.62	94.719	0.0	100.0	96.296	99.027	0.0	99.574	98.759	99.448	96.039	99.557	99.979	98.282	0.0	82.31	99.834	99.301	100.0	99.242	99.755	0.0	99.962	99.449	98.913	94.017	99.977	100.0	100.0	99.688	100.0	99.811	100.0	98.721	100.0	99.532	100.0	88.889	97.784	0.0	99.962	88.688	99.208	98.607	0.0	100.0	98.057	0.0	0.0	85.668	100.0	100.0	94.714	99.204	98.307	88.547	100.0	99.99	99.861	99.041	99.546	91.398	87.185	99.931	0.0	99.259	85.784	97.398	99.497	98.527	99.741	99.705	91.001	99.791	99.365	100.0	98.707	98.67	94.444	100.0	99.687	99.378	89.337	0.0	0.0	99.477	0.0	99.2	90.209	85.703	97.959	99.798	99.754	99.082	100.0	98.862	99.598	96.83	93.408	99.781	96.955	99.627	97.428	99.194	100.0	99.008	99.61	99.781	99.852	0.0	98.931	98.938	98.324	0.0	99.683	0.0	100.0	0.0	97.603	100.0	93.952	96.712	96.612	97.645	100.0	99.802	0.0	83.357	99.805	99.77	99.728	98.596	99.479	98.833	100.0	99.723	0.0	0.0	99.055	100.0	81.443	0.0	99.967	98.746	99.592	100.0	96.631	94.079	99.399	97.704	99.243	0.0	98.296	99.65	99.65	99.54	0.0	99.394	100.0	96.642	99.693	94.741	84.279	92.416	0.0	0.0	99.913	87.928	84.041	98.974	99.745	99.058	0.0	99.934	98.056	99.108	92.749	98.826	99.612	99.901	98.397	99.544	97.279	94.99	99.683	97.428	93.583	99.167	0.0	99.445	100.0	97.868	93.542	0.0	97.674	99.976	0.0	93.512	98.082	82.558	100.0	100.0	88.233	100.0	100.0	100.0	100.0	99.66	80.973	99.913	99.897	100.0	84.749	98.704	0.0	100.0	0.0	0.0	0.0	0.0	0.0	0.0	0.0	0.0	0.0	0.0	0.0	0.0	0.0	0.0	0.0	0.0	0.0	0.0	0.0	0.0	0.0	0.0	0.0	0.0	99.835	0.0	0.0	0.0	0.0	0.0	0.0	0.0	0.0	0.0	0.0	0.0	0.0	0.0	0.0	80.023	0.0	0.0	0.0	100.0	0.0	100.0	0.0	0.0	0.0	0.0	0.0	0.0	0.0	0.0	0.0	0.0	0.0	0.0	0.0	0.0	0.0	0.0	0.0	0.0	0.0	0.0	0.0	0.0	0.0	0.0	0.0	0.0	0.0	0.0	0.0	0.0	0.0	0.0	0.0	0.0	0.0	0.0	0.0	0.0	0.0	0.0	0.0	0.0	0.0	0.0	0.0	0.0	0.0	0.0	0.0	0.0	0.0	0.0	0.0	0.0	0.0	0.0	0.0	0.0	0.0	0.0	0.0	0.0	0.0	0.0	0.0	0.0	0.0	0.0	0.0	0.0	0.0	0.0	0.0	0.0	0.0	0.0	0.0	0.0	0.0	0.0	0.0	0.0	0.0	0.0	0.0	0.0	0.0	0.0	0.0	0.0	0.0	0.0	0.0	0.0	0.0	0.0	0.0	0.0	0.0	0.0	0.0	0.0	0.0	0.0	99.907	0.0	0.0	0.0	0.0	0.0	0.0	0.0	0.0	0.0	0.0	0.0	0.0	0.0	0.0	0.0	0.0	0.0	0.0	0.0	0.0	0.0	0.0	0.0	0.0	0.0	0.0	0.0	0.0	0.0	0.0	0.0	0.0	0.0	0.0	0.0	0.0	0.0	0.0	0.0	0.0	0.0	0.0	0.0	0.0	0.0	0.0	0.0	0.0	0.0	0.0	0.0	0.0	0.0	0.0	0.0	0.0	0.0	0.0	0.0	0.0	0.0	0.0	0.0	0.0	0.0	0.0	0.0	0.0	0.0	0.0	0.0	0.0	0.0	99.938	0.0	0.0	0.0	0.0	0.0	0.0	0.0	0.0	0.0	0.0	0.0	0.0	0.0	0.0	0.0	0.0	0.0	0.0	0.0	0.0	0.0	0.0	0.0	0.0	0.0	0.0	0.0	0.0	0.0	0.0	0.0	0.0	0.0	0.0	0.0	0.0	0.0	0.0	0.0	0.0	0.0	0.0	0.0	0.0	0.0	0.0	0.0	0.0	0.0	0.0	0.0	0.0	0.0	0.0	0.0	0.0	0.0	0.0	0.0	0.0	0.0	0.0	0.0	0.0	0.0	0.0	0.0	0.0	0.0	0.0	0.0	0.0	0.0	0.0	0.0	0.0	0.0	0.0	0.0	0.0	0.0	0.0	0.0	0.0	0.0	0.0	0.0	0.0	0.0	0.0	0.0	0.0	0.0	0.0	0.0	0.0	0.0	0.0	0.0	0.0	0.0	0.0	0.0	0.0	0.0	0.0	0.0	0.0	0.0	0.0	0.0	0.0	0.0	0.0	0.0	0.0	0.0	0.0	0.0	0.0	0.0	0.0	0.0	0.0	0.0	0.0	0.0	0.0	0.0	0.0	0.0	0.0	0.0	0.0	0.0	0.0	0.0	0.0	0.0	0.0	0.0	0.0	0.0	0.0	0.0	0.0	0.0	0.0	0.0	0.0	0.0	0.0	0.0	0.0	0.0	0.0	0.0	0.0	0.0	0.0	0.0	0.0	0.0	0.0	0.0	0.0	0.0	0.0	0.0	0.0	0.0	0.0	0.0	0.0	0.0	0.0	0.0	0.0	0.0	0.0	0.0	0.0	0.0	0.0	0.0	0.0	0.0	0.0	0.0	0.0	0.0	0.0	0.0	0.0	0.0	0.0	0.0	0.0	0.0	0.0	0.0	0.0	0.0	0.0	0.0	0.0	0.0	0.0	0.0
W	0.0	0.0	0.0	0.0	0.0	0.0	96.37	0.0	0.0	93.398	98.479	0.0	0.0	96.027	97.79	0.0	97.674	0.0	0.0	0.0	83.163	96.758	97.786	0.0	0.0	97.059	0.0	0.0	98.623	0.0	0.0	0.0	0.0	0.0	0.0	0.0	0.0	0.0	95.524	0.0	0.0	0.0	0.0	0.0	0.0	0.0	0.0	0.0	96.418	0.0	96.965	98.655	0.0	0.0	85.806	0.0	0.0	97.72	0.0	97.32	0.0	0.0	0.0	0.0	98.561	0.0	95.161	87.643	0.0	0.0	98.519	0.0	0.0	98.492	94.913	0.0	0.0	0.0	97.283	0.0	0.0	0.0	0.0	0.0	0.0	0.0	0.0	0.0	0.0	0.0	0.0	0.0	0.0	0.0	0.0	98.98	0.0	0.0	0.0	0.0	0.0	0.0	97.648	0.0	99.561	0.0	0.0	0.0	94.663	0.0	98.413	0.0	0.0	0.0	0.0	0.0	98.786	0.0	0.0	0.0	0.0	0.0	0.0	91.503	98.079	0.0	0.0	0.0	0.0	0.0	0.0	0.0	84.397	0.0	0.0	0.0	0.0	0.0	0.0	0.0	0.0	0.0	0.0	0.0	0.0	81.467	0.0	0.0	0.0	0.0	0.0	96.277	95.614	98.198	98.614	0.0	0.0	0.0	0.0	0.0	0.0	80.427	0.0	0.0	94.227	99.232	96.522	84.061	91.711	0.0	0.0	0.0	90.0	84.067	98.974	97.534	97.74	0.0	0.0	0.0	96.966	92.85	95.973	0.0	0.0	0.0	0.0	0.0	0.0	0.0	0.0	96.25	0.0	0.0	0.0	97.116	0.0	95.104	0.0	0.0	91.159	0.0	96.118	97.482	82.558	0.0	0.0	96.261	98.01	0.0	0.0	0.0	0.0	98.425	0.0	0.0	0.0	0.0	0.0	0.0	0.0	95.824	0.0	98.843	99.593	95.669	99.261	99.793	93.236	94.997	94.945	0.0	0.0	0.0	0.0	0.0	94.659	93.891	99.851	99.721	93.985	0.0	0.0	99.8	94.659	0.0	0.0	99.401	0.0	99.622	99.538	97.339	99.939	99.717	0.0	98.048	99.229	0.0	0.0	0.0	0.0	99.619	99.532	0.0	0.0	0.0	0.0	0.0	0.0	0.0	0.0	0.0	0.0	0.0	0.0	0.0	0.0	0.0	0.0	0.0	0.0	0.0	0.0	100.0	0.0	0.0	0.0	0.0	0.0	0.0	0.0	0.0	0.0	0.0	0.0	0.0	0.0	0.0	0.0	0.0	0.0	0.0	0.0	0.0	0.0	0.0	0.0	0.0	0.0	0.0	0.0	0.0	0.0	0.0	0.0	0.0	0.0	0.0	0.0	0.0	0.0	0.0	0.0	0.0	0.0	0.0	0.0	0.0	0.0	0.0	0.0	0.0	0.0	0.0	0.0	0.0	0.0	0.0	0.0	0.0	0.0	0.0	0.0	0.0	0.0	0.0	0.0	0.0	0.0	0.0	0.0	0.0	0.0	0.0	0.0	0.0	0.0	0.0	0.0	0.0	0.0	0.0	0.0	0.0	0.0	0.0	0.0	0.0	0.0	0.0	0.0	0.0	0.0	0.0	0.0	0.0	0.0	0.0	0.0	0.0	0.0	0.0	0.0	0.0	0.0	0.0	0.0	0.0	0.0	0.0	0.0	0.0	0.0	0.0	0.0	0.0	0.0	0.0	0.0	0.0	0.0	0.0	0.0	0.0	0.0	0.0	0.0	0.0	0.0	0.0	0.0	0.0	0.0	0.0	0.0	0.0	0.0	0.0	0.0	0.0	0.0	0.0	0.0	0.0	0.0	0.0	0.0	0.0	0.0	0.0	0.0	0.0	0.0	0.0	0.0	0.0	0.0	0.0	0.0	0.0	0.0	0.0	0.0	0.0	0.0	0.0	0.0	0.0	0.0	0.0	0.0	0.0	0.0	0.0	0.0	0.0	0.0	0.0	0.0	0.0	0.0	0.0	0.0	0.0	0.0	0.0	0.0	0.0	0.0	0.0	0.0	0.0	0.0	0.0	0.0	0.0	0.0	0.0	0.0	0.0	0.0	0.0	0.0	0.0	0.0	0.0	0.0	0.0	0.0	0.0	0.0	0.0	0.0	0.0	0.0	0.0	0.0	0.0	0.0	0.0	0.0	0.0	0.0	0.0	0.0	0.0	0.0	0.0	0.0	0.0	0.0	0.0	0.0	0.0	0.0	0.0	0.0	0.0	0.0	0.0	0.0	0.0	0.0	0.0	0.0	0.0	0.0	0.0	0.0	0.0	0.0	0.0	0.0	0.0	0.0	0.0	0.0	0.0	0.0	0.0	0.0	0.0	0.0	0.0	0.0	0.0	0.0	0.0	0.0	0.0	0.0	0.0	0.0	0.0	0.0	0.0	0.0	0.0	0.0	0.0	0.0	0.0	0.0	0.0	0.0	0.0	0.0	0.0	0.0	0.0	0.0	0.0	0.0	0.0	0.0	0.0	0.0	0.0	0.0	0.0	0.0	0.0	0.0	0.0	0.0	0.0	0.0	0.0	0.0	0.0	0.0	0.0	0.0	0.0	0.0	0.0	0.0	0.0	0.0	0.0	0.0	0.0	0.0	0.0	0.0	0.0	0.0	0.0	0.0	0.0	0.0	0.0	0.0	0.0	0.0	0.0	0.0	0.0	0.0	0.0	0.0	0.0	0.0	0.0	0.0	0.0	0.0	0.0	0.0	0.0	0.0	0.0	0.0	0.0	0.0	0.0	0.0	0.0	0.0	0.0	0.0	0.0	0.0	0.0	0.0	0.0	0.0	0.0	0.0	0.0	0.0	0.0	0.0	0.0	0.0
W3110	0.0	0.0	0.0	0.0	0.0	0.0	0.0	0.0	0.0	95.008	99.088	0.0	0.0	95.469	97.238	0.0	97.231	0.0	0.0	0.0	82.943	96.675	98.135	0.0	0.0	97.304	0.0	0.0	98.347	0.0	0.0	0.0	0.0	0.0	0.0	0.0	0.0	0.0	95.444	0.0	0.0	0.0	0.0	0.0	0.0	0.0	0.0	0.0	96.02	0.0	96.602	98.057	0.0	0.0	85.645	0.0	0.0	0.0	0.0	97.038	0.0	0.0	0.0	0.0	98.082	0.0	0.0	87.643	0.0	0.0	98.333	0.0	0.0	98.66	95.716	0.0	0.0	0.0	97.492	0.0	0.0	0.0	93.562	0.0	0.0	0.0	0.0	0.0	0.0	0.0	0.0	0.0	0.0	0.0	0.0	99.15	0.0	0.0	0.0	0.0	0.0	0.0	0.0	0.0	99.781	0.0	0.0	0.0	94.058	0.0	98.016	0.0	0.0	0.0	0.0	0.0	98.218	0.0	0.0	0.0	0.0	0.0	0.0	91.721	98.079	0.0	0.0	0.0	0.0	0.0	0.0	0.0	0.0	0.0	0.0	0.0	0.0	0.0	0.0	0.0	0.0	0.0	0.0	0.0	0.0	80.824	0.0	0.0	0.0	0.0	0.0	0.0	0.0	98.799	98.773	0.0	0.0	0.0	0.0	0.0	0.0	80.315	0.0	0.0	97.952	99.078	96.891	83.843	94.533	0.0	0.0	0.0	91.985	84.035	98.718	97.874	97.363	0.0	0.0	0.0	96.698	92.749	95.947	0.0	0.0	0.0	0.0	0.0	0.0	0.0	0.0	0.0	0.0	0.0	0.0	97.636	0.0	95.412	0.0	0.0	0.0	0.0	0.0	97.122	83.023	0.0	0.0	0.0	98.176	0.0	0.0	0.0	0.0	0.0	0.0	0.0	0.0	0.0	0.0	0.0	0.0	97.525	84.192	0.0	0.0	97.216	0.0	0.0	93.363	97.579	97.526	82.78	84.22	82.62	0.0	0.0	0.0	93.703	0.0	0.0	93.797	0.0	0.0	0.0	0.0	0.0	0.0	0.0	93.076	0.0	0.0	0.0	0.0	0.0	0.0	0.0	0.0	93.038	0.0	0.0	0.0	0.0	0.0	97.302	0.0	0.0	0.0	80.842	88.705	0.0	0.0	0.0	0.0	0.0	0.0	0.0	0.0	0.0	0.0	0.0	0.0	0.0	0.0	0.0	0.0	0.0	0.0	0.0	0.0	0.0	0.0	0.0	0.0	0.0	0.0	0.0	0.0	0.0	0.0	0.0	0.0	0.0	0.0	0.0	0.0	0.0	0.0	0.0	0.0	0.0	0.0	0.0	0.0	0.0	0.0	0.0	0.0	0.0	0.0	0.0	0.0	0.0	0.0	0.0	0.0	0.0	0.0	0.0	0.0	0.0	0.0	0.0	0.0	0.0	0.0	0.0	0.0	0.0	0.0	0.0	0.0	0.0	0.0	0.0	0.0	0.0	0.0	0.0	0.0	0.0	0.0	0.0	0.0	0.0	0.0	0.0	0.0	0.0	0.0	0.0	0.0	0.0	0.0	0.0	0.0	0.0	0.0	0.0	0.0	0.0	0.0	0.0	0.0	0.0	0.0	0.0	0.0	0.0	0.0	0.0	0.0	0.0	0.0	0.0	0.0	0.0	0.0	0.0	0.0	0.0	0.0	0.0	0.0	0.0	0.0	0.0	0.0	0.0	0.0	0.0	0.0	0.0	0.0	0.0	0.0	0.0	0.0	0.0	0.0	0.0	0.0	0.0	0.0	0.0	0.0	0.0	0.0	0.0	0.0	0.0	0.0	0.0	0.0	0.0	0.0	0.0	0.0	0.0	0.0	0.0	0.0	0.0	0.0	0.0	0.0	0.0	0.0	0.0	0.0	0.0	0.0	0.0	0.0	0.0	0.0	0.0	0.0	0.0	0.0	0.0	0.0	0.0	0.0	0.0	0.0	0.0	0.0	0.0	0.0	0.0	0.0	0.0	0.0	0.0	0.0	0.0	0.0	0.0	0.0	0.0	0.0	0.0	0.0	0.0	0.0	0.0	0.0	0.0	0.0	0.0	0.0	0.0	0.0	0.0	0.0	0.0	0.0	0.0	0.0	0.0	0.0	0.0	0.0	0.0	0.0	0.0	0.0	0.0	0.0	0.0	0.0	0.0	0.0	0.0	0.0	0.0	0.0	0.0	0.0	0.0	0.0	0.0	0.0	0.0	0.0	0.0	0.0	0.0	0.0	0.0	0.0	0.0	0.0	0.0	0.0	0.0	0.0	0.0	0.0	0.0	0.0	0.0	0.0	0.0	0.0	0.0	0.0	0.0	0.0	0.0	0.0	0.0	0.0	0.0	0.0	0.0	0.0	0.0	0.0	0.0	0.0	0.0	0.0	0.0	0.0	0.0	0.0	0.0	0.0	0.0	0.0	0.0	0.0	0.0	0.0	0.0	0.0	0.0	0.0	0.0	0.0	0.0	0.0	0.0	0.0	0.0	0.0	0.0	0.0	0.0	0.0	0.0	0.0	0.0	0.0	0.0	0.0	0.0	0.0	0.0	0.0	0.0	0.0	0.0	0.0	0.0	0.0	0.0	0.0	0.0	0.0	0.0	0.0	0.0	0.0	0.0	0.0	0.0	0.0	0.0	0.0	0.0	0.0	0.0	0.0	0.0	0.0	0.0	0.0	0.0	0.0	0.0	0.0	0.0	0.0	0.0	0.0	0.0	0.0	0.0	0.0	0.0	0.0	0.0	0.0	0.0	0.0	0.0	0.0	0.0	0.0	0.0	0.0	0.0	0.0	0.0	0.0	0.0	0.0	0.0	0.0	0.0	0.0	0.0	0.0
Xuzhou21	98.033	97.784	0.0	0.0	100.0	0.0	0.0	0.0	0.0	93.881	100.0	0.0	0.0	95.407	100.0	97.833	97.342	0.0	0.0	0.0	83.089	96.758	98.019	0.0	0.0	96.324	0.0	0.0	97.934	0.0	0.0	0.0	0.0	0.0	0.0	0.0	0.0	0.0	96.403	0.0	0.0	0.0	0.0	100.0	0.0	0.0	0.0	0.0	96.617	0.0	97.254	100.0	0.0	0.0	85.323	0.0	0.0	0.0	0.0	100.0	0.0	0.0	0.0	0.0	98.561	0.0	0.0	88.33	0.0	0.0	98.519	0.0	0.0	98.325	96.118	98.444	0.0	0.0	97.597	0.0	0.0	0.0	93.912	0.0	0.0	0.0	0.0	0.0	0.0	0.0	96.637	0.0	0.0	0.0	0.0	100.0	94.545	0.0	0.0	0.0	0.0	0.0	0.0	96.302	99.561	100.0	0.0	100.0	94.159	0.0	98.016	0.0	96.393	0.0	0.0	98.154	98.18	0.0	0.0	0.0	0.0	0.0	0.0	92.157	98.079	98.788	100.0	100.0	0.0	0.0	0.0	0.0	84.043	0.0	0.0	0.0	0.0	0.0	98.833	0.0	0.0	0.0	0.0	0.0	0.0	80.952	0.0	0.0	99.06	0.0	0.0	0.0	0.0	99.7	100.0	0.0	0.0	0.0	0.0	0.0	0.0	80.09	0.0	0.0	0.0	98.925	0.0	83.624	94.533	0.0	0.0	0.0	91.621	84.247	98.205	98.129	97.928	0.0	0.0	99.903	96.876	92.649	95.765	0.0	0.0	95.833	0.0	98.834	0.0	0.0	99.496	0.0	0.0	0.0	97.378	96.943	0.0	0.0	0.0	0.0	92.232	0.0	0.0	97.002	82.674	0.0	0.0	96.472	98.176	0.0	0.0	0.0	0.0	98.556	0.0	0.0	0.0	0.0	0.0	0.0	0.0	99.691	99.649	98.58	99.526	100.0	99.466	0.0	100.0	99.895	99.947	99.737	100.0	99.561	0.0	99.958	99.859	100.0	0.0	0.0	99.921	100.0	99.875	0.0	100.0	0.0	0.0	98.204	98.008	99.352	99.354	97.059	95.838	91.095	0.0	96.622	99.037	100.0	0.0	0.0	0.0	98.667	98.907	100.0	0.0	0.0	0.0	0.0	0.0	97.938	0.0	0.0	0.0	0.0	0.0	0.0	0.0	0.0	0.0	0.0	0.0	0.0	0.0	0.0	0.0	99.561	98.842	100.0	99.127	100.0	98.465	100.0	100.0	99.901	99.936	99.95	0.0	100.0	100.0	0.0	0.0	0.0	0.0	0.0	0.0	0.0	0.0	0.0	100.0	84.629	99.847	0.0	99.083	100.0	100.0	100.0	100.0	0.0	100.0	100.0	95.329	98.911	94.513	99.543	100.0	100.0	99.606	100.0	100.0	99.403	100.0	100.0	100.0	100.0	0.0	99.02	99.194	99.435	99.744	100.0	99.333	100.0	100.0	99.517	100.0	93.651	0.0	100.0	97.849	100.0	100.0	0.0	98.444	0.0	100.0	0.0	100.0	100.0	100.0	100.0	99.675	95.316	100.0	99.688	100.0	100.0	99.518	99.281	100.0	99.642	0.0	0.0	0.0	0.0	0.0	0.0	0.0	0.0	0.0	100.0	99.846	98.91	100.0	99.882	89.601	99.841	100.0	100.0	100.0	99.065	100.0	100.0	100.0	99.939	100.0	100.0	100.0	99.895	100.0	99.949	98.083	98.646	100.0	0.0	100.0	97.778	97.46	100.0	100.0	100.0	100.0	100.0	100.0	100.0	99.846	100.0	100.0	100.0	100.0	99.306	99.653	100.0	99.781	100.0	100.0	97.785	0.0	0.0	99.939	98.464	100.0	94.847	0.0	99.826	99.812	99.989	100.0	100.0	0.0	99.825	100.0	0.0	100.0	100.0	89.908	0.0	99.857	100.0	97.08	0.0	99.728	100.0	100.0	99.428	100.0	99.413	0.0	0.0	0.0	0.0	0.0	0.0	0.0	0.0	0.0	0.0	0.0	0.0	0.0	0.0	0.0	0.0	0.0	0.0	0.0	0.0	0.0	0.0	0.0	0.0	0.0	0.0	0.0	0.0	0.0	0.0	0.0	0.0	0.0	0.0	0.0	0.0	0.0	0.0	0.0	0.0	0.0	0.0	0.0	0.0	0.0	0.0	0.0	0.0	0.0	0.0	0.0	0.0	0.0	0.0	0.0	0.0	0.0	0.0	0.0	0.0	0.0	0.0	0.0	0.0	0.0	0.0	0.0	0.0	0.0	0.0	0.0	0.0	0.0	0.0	0.0	0.0	0.0	0.0	0.0	0.0	0.0	0.0	0.0	0.0	0.0	0.0	0.0	0.0	0.0	0.0	0.0	0.0	0.0	0.0	0.0	0.0	0.0	0.0	0.0	0.0	0.0	0.0	0.0	0.0	0.0	0.0	0.0	0.0	0.0	0.0	0.0	0.0	0.0	0.0	0.0	0.0	0.0	0.0	0.0	0.0	0.0	0.0	0.0	0.0	0.0	0.0	0.0	0.0	0.0	0.0	0.0	0.0	0.0	0.0	0.0	0.0	0.0	0.0	0.0	0.0	0.0	0.0	0.0	0.0	0.0	0.0	0.0	0.0	0.0	0.0	0.0	0.0	0.0	0.0	0.0	0.0	0.0	0.0	0.0	0.0	0.0	0.0	0.0	0.0	0.0	0.0	0.0	0.0	0.0	0.0	0.0	0.0	0.0	0.0	0.0	0.0	0.0	0.0	0.0	0.0	0.0	0.0	0.0	0.0	0.0	0.0	0.0	0.0	0.0	0.0	0.0	0.0	0.0	0.0	0.0	0.0	0.0	0.0	0.0
APEC_O78	0.0	0.0	0.0	0.0	0.0	0.0	97.195	0.0	0.0	95.008	98.662	0.0	0.0	95.779	97.422	0.0	97.453	0.0	0.0	0.0	82.943	96.426	97.902	0.0	0.0	97.304	0.0	0.0	98.209	0.0	0.0	0.0	0.0	0.0	0.0	0.0	0.0	0.0	95.524	0.0	0.0	0.0	0.0	0.0	0.0	0.0	0.0	0.0	96.318	0.0	96.749	98.804	0.0	0.0	85.645	0.0	0.0	0.0	0.0	96.756	0.0	0.0	0.0	0.0	98.561	0.0	94.892	87.643	0.0	0.0	98.519	0.0	0.0	98.824	95.984	0.0	0.0	0.0	97.388	0.0	0.0	0.0	0.0	0.0	0.0	0.0	0.0	0.0	0.0	0.0	0.0	0.0	0.0	0.0	0.0	99.32	0.0	0.0	0.0	0.0	0.0	0.0	97.648	0.0	99.561	0.0	0.0	0.0	94.461	0.0	97.817	0.0	0.0	0.0	0.0	0.0	98.749	0.0	0.0	0.0	0.0	0.0	0.0	91.721	94.587	0.0	0.0	0.0	0.0	0.0	0.0	0.0	0.0	0.0	0.0	0.0	0.0	0.0	0.0	0.0	0.0	0.0	0.0	0.0	0.0	80.824	0.0	0.0	0.0	0.0	0.0	95.745	96.272	99.099	98.733	0.0	0.0	0.0	0.0	0.0	0.0	80.202	0.0	0.0	97.02	99.232	96.014	84.061	94.621	0.0	0.0	0.0	92.168	84.035	98.974	97.449	97.74	0.0	0.0	0.0	97.412	92.749	95.554	0.0	0.0	0.0	0.0	0.0	0.0	0.0	0.0	96.667	0.0	0.0	0.0	96.597	0.0	0.0	0.0	0.0	94.287	0.0	96.653	97.482	82.674	0.0	0.0	0.0	97.844	0.0	0.0	0.0	0.0	0.0	0.0	0.0	0.0	0.0	0.0	0.0	0.0	95.746	0.0	0.0	0.0	95.592	0.0	99.793	93.047	97.252	97.189	0.0	0.0	0.0	0.0	0.0	94.585	94.079	0.0	99.721	94.173	0.0	0.0	99.601	94.585	0.0	0.0	0.0	0.0	0.0	0.0	91.816	0.0	0.0	0.0	0.0	0.0	0.0	0.0	0.0	0.0	0.0	0.0	0.0	0.0	0.0	0.0	0.0	0.0	0.0	0.0	0.0	0.0	0.0	0.0	0.0	0.0	0.0	0.0	0.0	0.0	0.0	0.0	100.0	0.0	0.0	0.0	0.0	0.0	0.0	0.0	0.0	0.0	0.0	0.0	0.0	0.0	0.0	0.0	0.0	0.0	0.0	0.0	0.0	0.0	0.0	0.0	0.0	0.0	0.0	0.0	0.0	0.0	0.0	0.0	0.0	0.0	0.0	0.0	0.0	0.0	0.0	0.0	0.0	0.0	0.0	0.0	0.0	0.0	0.0	0.0	0.0	0.0	0.0	0.0	0.0	0.0	0.0	0.0	0.0	0.0	0.0	0.0	0.0	0.0	0.0	0.0	0.0	0.0	0.0	0.0	0.0	0.0	0.0	0.0	0.0	0.0	0.0	0.0	0.0	0.0	0.0	0.0	0.0	0.0	0.0	0.0	0.0	0.0	0.0	0.0	0.0	0.0	0.0	0.0	0.0	0.0	0.0	0.0	0.0	0.0	0.0	0.0	0.0	0.0	0.0	0.0	0.0	0.0	0.0	0.0	0.0	0.0	0.0	0.0	0.0	0.0	0.0	0.0	0.0	0.0	0.0	0.0	0.0	0.0	0.0	0.0	0.0	0.0	0.0	0.0	0.0	0.0	0.0	0.0	0.0	0.0	0.0	0.0	0.0	0.0	0.0	0.0	0.0	0.0	0.0	0.0	0.0	0.0	0.0	0.0	0.0	0.0	0.0	0.0	0.0	0.0	0.0	0.0	0.0	0.0	0.0	0.0	0.0	0.0	0.0	0.0	0.0	0.0	0.0	0.0	0.0	0.0	0.0	0.0	0.0	0.0	0.0	0.0	0.0	0.0	0.0	0.0	0.0	0.0	0.0	0.0	0.0	0.0	0.0	0.0	0.0	0.0	0.0	0.0	0.0	0.0	0.0	0.0	0.0	0.0	0.0	0.0	0.0	0.0	0.0	0.0	0.0	0.0	0.0	0.0	0.0	0.0	0.0	0.0	0.0	0.0	0.0	0.0	0.0	0.0	0.0	0.0	0.0	0.0	0.0	0.0	0.0	0.0	0.0	0.0	0.0	0.0	0.0	0.0	0.0	0.0	0.0	0.0	0.0	0.0	0.0	0.0	0.0	0.0	0.0	0.0	0.0	0.0	0.0	0.0	0.0	0.0	0.0	0.0	0.0	0.0	0.0	0.0	0.0	0.0	0.0	0.0	0.0	0.0	0.0	0.0	0.0	0.0	0.0	0.0	0.0	0.0	0.0	0.0	0.0	0.0	0.0	0.0	0.0	0.0	0.0	0.0	0.0	0.0	0.0	0.0	0.0	0.0	0.0	0.0	0.0	0.0	0.0	0.0	0.0	0.0	0.0	0.0	0.0	0.0	0.0	0.0	0.0	0.0	0.0	0.0	0.0	0.0	0.0	0.0	0.0	0.0	0.0	0.0	0.0	0.0	0.0	0.0	0.0	0.0	0.0	0.0	0.0	0.0	0.0	0.0	0.0	0.0	0.0	0.0	0.0	0.0	0.0	0.0	0.0	0.0	0.0	0.0	0.0	0.0	0.0	0.0	0.0	0.0	0.0	0.0	0.0	0.0	0.0	0.0	0.0	0.0	0.0	0.0	0.0	0.0	0.0	0.0	0.0	0.0	0.0	0.0	0.0	0.0	0.0	0.0	0.0	0.0	0.0	0.0	0.0	0.0	0.0	0.0
ATCC_8739	0.0	0.0	0.0	0.0	0.0	0.0	0.0	0.0	0.0	95.008	98.723	0.0	0.0	95.469	97.606	0.0	97.342	0.0	0.0	0.0	82.943	96.592	98.135	0.0	0.0	97.426	0.0	0.0	0.0	0.0	0.0	0.0	0.0	0.0	0.0	0.0	0.0	0.0	95.444	0.0	0.0	0.0	0.0	0.0	0.0	0.0	0.0	0.0	95.522	0.0	97.035	97.608	0.0	0.0	85.554	0.0	0.0	0.0	0.0	97.179	0.0	0.0	0.0	0.0	98.082	0.0	0.0	88.101	0.0	0.0	0.0	0.0	0.0	0.0	95.716	0.0	0.0	0.0	97.492	0.0	0.0	0.0	0.0	0.0	0.0	0.0	0.0	0.0	0.0	0.0	0.0	0.0	0.0	0.0	0.0	99.32	0.0	0.0	0.0	0.0	0.0	0.0	0.0	0.0	99.781	0.0	0.0	0.0	94.763	0.0	97.66	0.0	0.0	0.0	0.0	0.0	0.0	0.0	0.0	0.0	0.0	0.0	0.0	91.721	98.079	0.0	0.0	0.0	0.0	0.0	0.0	0.0	84.255	0.0	0.0	0.0	0.0	0.0	0.0	0.0	0.0	0.0	0.0	0.0	0.0	80.804	0.0	0.0	0.0	0.0	0.0	0.0	0.0	99.399	98.773	0.0	0.0	0.0	0.0	0.0	0.0	0.0	0.0	0.0	0.0	99.078	0.0	83.843	94.356	0.0	0.0	0.0	0.0	84.035	98.718	97.874	0.0	0.0	0.0	0.0	97.323	92.749	95.331	0.0	0.0	0.0	0.0	0.0	0.0	0.0	0.0	0.0	0.0	0.0	0.0	97.232	0.0	0.0	0.0	0.0	94.311	0.0	0.0	97.122	83.023	0.0	0.0	0.0	0.0	0.0	0.0	0.0	0.0	0.0	0.0	0.0	0.0	0.0	0.0	0.0	0.0	95.904	84.803	0.0	0.0	95.75	0.0	0.0	93.11	97.422	97.37	83.304	84.83	83.144	0.0	0.0	95.218	93.985	96.499	94.003	94.079	0.0	0.0	97.206	95.218	0.0	0.0	0.0	0.0	0.0	0.0	87.899	0.0	0.0	0.0	0.0	0.0	0.0	0.0	0.0	0.0	0.0	0.0	0.0	0.0	0.0	0.0	0.0	0.0	0.0	0.0	0.0	0.0	0.0	0.0	0.0	0.0	0.0	0.0	0.0	0.0	0.0	0.0	0.0	0.0	0.0	0.0	0.0	0.0	0.0	0.0	0.0	0.0	0.0	0.0	0.0	0.0	0.0	0.0	0.0	0.0	0.0	0.0	0.0	0.0	0.0	0.0	0.0	0.0	0.0	0.0	0.0	0.0	0.0	0.0	0.0	0.0	0.0	0.0	0.0	0.0	0.0	0.0	0.0	0.0	0.0	0.0	0.0	0.0	0.0	0.0	0.0	0.0	0.0	0.0	0.0	0.0	0.0	0.0	0.0	0.0	0.0	0.0	0.0	0.0	0.0	0.0	0.0	0.0	0.0	0.0	0.0	0.0	0.0	0.0	0.0	0.0	0.0	0.0	0.0	0.0	0.0	0.0	0.0	0.0	0.0	0.0	0.0	0.0	0.0	0.0	0.0	0.0	0.0	0.0	0.0	0.0	0.0	0.0	0.0	0.0	0.0	0.0	0.0	0.0	0.0	0.0	0.0	0.0	0.0	0.0	0.0	0.0	0.0	0.0	0.0	0.0	0.0	0.0	0.0	0.0	0.0	0.0	0.0	0.0	0.0	0.0	0.0	0.0	0.0	0.0	0.0	0.0	0.0	0.0	0.0	0.0	0.0	0.0	0.0	0.0	0.0	0.0	0.0	0.0	0.0	0.0	0.0	0.0	0.0	0.0	0.0	0.0	0.0	0.0	0.0	0.0	0.0	0.0	0.0	0.0	0.0	0.0	0.0	0.0	0.0	0.0	0.0	0.0	0.0	0.0	0.0	0.0	0.0	0.0	0.0	0.0	0.0	0.0	0.0	0.0	0.0	0.0	0.0	0.0	0.0	0.0	0.0	0.0	0.0	0.0	0.0	0.0	0.0	0.0	0.0	0.0	0.0	0.0	0.0	0.0	0.0	0.0	0.0	0.0	0.0	0.0	0.0	0.0	0.0	0.0	0.0	0.0	0.0	0.0	0.0	0.0	0.0	0.0	0.0	0.0	0.0	0.0	0.0	0.0	0.0	0.0	0.0	0.0	0.0	0.0	0.0	0.0	0.0	0.0	0.0	0.0	0.0	0.0	0.0	0.0	0.0	0.0	0.0	0.0	0.0	0.0	0.0	0.0	0.0	0.0	0.0	0.0	0.0	0.0	0.0	0.0	0.0	0.0	0.0	0.0	0.0	0.0	0.0	0.0	0.0	0.0	0.0	0.0	0.0	0.0	0.0	0.0	0.0	0.0	0.0	0.0	0.0	0.0	0.0	0.0	0.0	0.0	0.0	0.0	0.0	0.0	0.0	0.0	0.0	0.0	0.0	0.0	0.0	0.0	0.0	0.0	0.0	0.0	0.0	0.0	0.0	0.0	0.0	0.0	0.0	0.0	0.0	0.0	0.0	0.0	0.0	0.0	0.0	0.0	0.0	0.0	0.0	0.0	0.0	0.0	0.0	0.0	0.0	0.0	0.0	0.0	0.0	0.0	0.0	0.0	0.0	0.0	0.0	0.0	0.0	0.0	0.0	0.0	0.0	0.0	0.0	0.0	0.0	0.0	0.0	0.0	0.0	0.0	0.0	0.0	0.0	0.0	0.0	0.0	0.0	0.0	0.0	0.0	0.0	0.0	0.0	0.0	0.0	0.0	0.0	0.0	0.0	0.0	0.0	0.0	0.0	0.0	0.0	0.0
BL21(DE3)	0.0	0.0	0.0	0.0	0.0	0.0	96.535	0.0	0.0	95.008	99.088	0.0	0.0	95.779	97.238	0.0	97.121	0.0	0.0	0.0	83.016	96.592	98.368	0.0	0.0	96.691	0.0	0.0	98.485	0.0	0.0	0.0	0.0	97.973	0.0	0.0	0.0	0.0	96.243	99.187	0.0	0.0	0.0	0.0	0.0	0.0	0.0	0.0	96.318	0.0	96.963	98.954	0.0	0.0	0.0	0.0	0.0	96.167	0.0	96.897	0.0	0.0	0.0	0.0	98.082	0.0	95.161	88.101	0.0	0.0	98.333	0.0	0.0	98.66	95.984	0.0	0.0	0.0	96.97	0.0	0.0	0.0	97.271	0.0	0.0	0.0	0.0	0.0	0.0	0.0	0.0	0.0	0.0	0.0	0.0	98.98	0.0	0.0	0.0	0.0	0.0	0.0	97.239	0.0	99.781	0.0	0.0	0.0	94.763	92.802	98.016	0.0	0.0	0.0	0.0	0.0	98.256	0.0	0.0	0.0	0.0	97.436	0.0	91.721	98.175	0.0	0.0	0.0	0.0	0.0	0.0	0.0	84.266	0.0	0.0	0.0	0.0	0.0	0.0	95.562	0.0	0.0	0.0	0.0	0.0	80.824	0.0	0.0	0.0	0.0	95.645	97.34	96.272	98.799	99.089	0.0	0.0	0.0	0.0	0.0	0.0	80.76	0.0	0.0	95.896	99.078	94.063	83.843	94.444	0.0	0.0	98.52	91.985	84.035	98.718	97.364	97.363	0.0	0.0	0.0	96.743	92.749	95.947	0.0	0.0	0.0	0.0	0.0	0.0	0.0	0.0	95.167	0.0	0.0	0.0	97.347	0.0	96.25	0.0	0.0	0.0	0.0	95.114	97.122	82.927	0.0	0.0	0.0	0.0	0.0	0.0	0.0	0.0	0.0	0.0	0.0	0.0	0.0	0.0	0.0	0.0	96.445	0.0	0.0	0.0	96.291	0.0	0.0	93.363	97.526	97.474	0.0	0.0	0.0	0.0	0.0	0.0	93.703	0.0	0.0	93.797	0.0	0.0	0.0	0.0	0.0	0.0	0.0	0.0	0.0	0.0	0.0	0.0	0.0	0.0	0.0	0.0	0.0	0.0	0.0	80.023	0.0	0.0	0.0	0.0	0.0	0.0	0.0	0.0	0.0	0.0	0.0	0.0	0.0	0.0	0.0	0.0	0.0	0.0	0.0	0.0	0.0	0.0	0.0	0.0	0.0	0.0	0.0	0.0	0.0	0.0	0.0	0.0	0.0	0.0	0.0	0.0	0.0	0.0	0.0	0.0	0.0	0.0	0.0	0.0	0.0	0.0	0.0	0.0	0.0	0.0	0.0	0.0	0.0	0.0	0.0	0.0	0.0	0.0	0.0	0.0	0.0	0.0	0.0	0.0	0.0	0.0	0.0	0.0	0.0	0.0	0.0	0.0	0.0	0.0	0.0	0.0	0.0	0.0	0.0	0.0	0.0	0.0	0.0	0.0	0.0	0.0	0.0	0.0	0.0	0.0	0.0	0.0	0.0	0.0	0.0	0.0	0.0	0.0	0.0	0.0	0.0	0.0	0.0	0.0	0.0	0.0	0.0	0.0	0.0	0.0	0.0	0.0	0.0	0.0	0.0	0.0	0.0	0.0	0.0	0.0	0.0	0.0	0.0	0.0	0.0	0.0	0.0	0.0	0.0	0.0	0.0	0.0	0.0	0.0	0.0	0.0	0.0	0.0	0.0	0.0	0.0	0.0	0.0	0.0	0.0	0.0	0.0	0.0	0.0	0.0	0.0	0.0	0.0	0.0	0.0	0.0	0.0	0.0	0.0	0.0	0.0	0.0	0.0	0.0	0.0	0.0	0.0	0.0	0.0	0.0	0.0	0.0	0.0	0.0	0.0	0.0	0.0	0.0	0.0	0.0	0.0	0.0	0.0	0.0	0.0	0.0	0.0	0.0	0.0	0.0	0.0	0.0	0.0	0.0	0.0	0.0	0.0	0.0	0.0	0.0	0.0	0.0	0.0	0.0	0.0	0.0	0.0	0.0	0.0	0.0	0.0	0.0	0.0	0.0	0.0	0.0	0.0	0.0	0.0	0.0	0.0	0.0	0.0	0.0	0.0	0.0	0.0	0.0	0.0	0.0	0.0	0.0	0.0	0.0	0.0	0.0	0.0	0.0	0.0	0.0	0.0	0.0	0.0	0.0	0.0	0.0	0.0	0.0	0.0	0.0	0.0	0.0	0.0	0.0	0.0	0.0	0.0	0.0	0.0	0.0	0.0	0.0	0.0	0.0	0.0	0.0	0.0	0.0	0.0	0.0	0.0	0.0	0.0	0.0	0.0	0.0	0.0	0.0	0.0	0.0	0.0	0.0	0.0	0.0	0.0	0.0	0.0	0.0	0.0	0.0	0.0	0.0	0.0	0.0	0.0	0.0	0.0	0.0	0.0	0.0	0.0	0.0	0.0	0.0	0.0	0.0	0.0	0.0	0.0	0.0	0.0	0.0	0.0	0.0	0.0	0.0	0.0	0.0	0.0	0.0	0.0	0.0	0.0	0.0	0.0	0.0	0.0	0.0	0.0	0.0	0.0	0.0	0.0	0.0	0.0	0.0	0.0	0.0	0.0	0.0	0.0	0.0	0.0	0.0	0.0	0.0	0.0	0.0	0.0	0.0	0.0	0.0	0.0	0.0	0.0	0.0	0.0	0.0	0.0	0.0	0.0	0.0	0.0	0.0	0.0	0.0	0.0	0.0	0.0	0.0	0.0	0.0	0.0	0.0	0.0	0.0	0.0	0.0	0.0	0.0	0.0	0.0	0.0	0.0	0.0	0.0	0.0	0.0	0.0	0.0	0.0	0.0	0.0	0.0
BW2952	0.0	0.0	0.0	0.0	0.0	0.0	0.0	0.0	0.0	95.008	0.0	0.0	0.0	95.469	0.0	0.0	97.231	0.0	0.0	0.0	82.943	96.675	98.135	0.0	0.0	97.304	0.0	0.0	98.347	0.0	0.0	0.0	0.0	0.0	0.0	0.0	0.0	0.0	95.444	0.0	0.0	0.0	0.0	0.0	0.0	0.0	0.0	0.0	96.02	0.0	96.602	0.0	0.0	0.0	85.645	0.0	0.0	0.0	0.0	0.0	0.0	0.0	0.0	0.0	98.082	0.0	0.0	87.643	0.0	0.0	98.333	0.0	0.0	98.649	95.716	0.0	0.0	0.0	97.492	0.0	0.0	0.0	93.562	0.0	0.0	0.0	0.0	0.0	0.0	0.0	0.0	0.0	0.0	0.0	0.0	0.0	0.0	0.0	0.0	0.0	0.0	0.0	0.0	0.0	99.781	0.0	0.0	0.0	94.058	0.0	98.016	0.0	0.0	0.0	0.0	0.0	98.218	0.0	0.0	0.0	0.0	0.0	0.0	91.721	98.079	0.0	0.0	0.0	0.0	0.0	0.0	0.0	0.0	0.0	0.0	0.0	0.0	0.0	0.0	0.0	0.0	0.0	0.0	0.0	0.0	80.824	0.0	0.0	0.0	0.0	0.0	0.0	0.0	98.799	0.0	0.0	0.0	0.0	0.0	0.0	0.0	80.315	0.0	0.0	97.952	99.078	96.891	83.843	94.533	0.0	0.0	0.0	91.985	84.035	98.718	97.874	97.363	0.0	0.0	0.0	96.698	92.749	95.947	0.0	0.0	0.0	0.0	0.0	0.0	0.0	0.0	0.0	0.0	0.0	0.0	97.636	0.0	95.412	0.0	0.0	0.0	0.0	0.0	97.122	83.023	0.0	0.0	0.0	0.0	0.0	0.0	0.0	0.0	0.0	0.0	0.0	0.0	0.0	0.0	0.0	0.0	97.45	84.192	0.0	0.0	97.141	0.0	0.0	93.363	97.579	97.526	82.78	84.22	82.62	0.0	0.0	0.0	93.703	0.0	0.0	93.797	0.0	0.0	0.0	0.0	0.0	0.0	0.0	93.076	0.0	0.0	0.0	0.0	0.0	0.0	0.0	0.0	93.038	0.0	0.0	0.0	0.0	0.0	97.302	0.0	0.0	0.0	80.842	88.705	0.0	0.0	0.0	0.0	0.0	0.0	0.0	0.0	0.0	0.0	0.0	0.0	0.0	0.0	0.0	0.0	0.0	0.0	0.0	0.0	0.0	0.0	0.0	0.0	0.0	0.0	0.0	0.0	0.0	0.0	0.0	0.0	0.0	0.0	0.0	0.0	0.0	0.0	0.0	0.0	0.0	0.0	0.0	0.0	0.0	0.0	0.0	0.0	0.0	0.0	0.0	0.0	0.0	0.0	0.0	0.0	0.0	0.0	0.0	0.0	0.0	0.0	0.0	0.0	0.0	0.0	0.0	0.0	0.0	0.0	0.0	0.0	0.0	0.0	0.0	0.0	0.0	0.0	0.0	0.0	0.0	0.0	0.0	0.0	0.0	0.0	0.0	0.0	0.0	0.0	0.0	0.0	0.0	0.0	0.0	0.0	0.0	0.0	0.0	0.0	0.0	0.0	0.0	0.0	0.0	0.0	0.0	0.0	0.0	0.0	0.0	0.0	0.0	0.0	0.0	0.0	0.0	0.0	0.0	0.0	0.0	0.0	0.0	0.0	0.0	0.0	0.0	0.0	0.0	0.0	0.0	0.0	0.0	0.0	0.0	0.0	0.0	0.0	0.0	0.0	0.0	0.0	0.0	0.0	0.0	0.0	0.0	0.0	0.0	0.0	0.0	0.0	0.0	0.0	0.0	0.0	0.0	0.0	0.0	0.0	0.0	0.0	0.0	0.0	0.0	0.0	0.0	0.0	0.0	0.0	0.0	0.0	0.0	0.0	0.0	0.0	0.0	0.0	0.0	0.0	0.0	0.0	0.0	0.0	0.0	0.0	0.0	0.0	0.0	0.0	0.0	0.0	0.0	0.0	0.0	0.0	0.0	0.0	0.0	0.0	0.0	0.0	0.0	0.0	0.0	0.0	0.0	0.0	0.0	0.0	0.0	0.0	0.0	0.0	0.0	0.0	0.0	0.0	0.0	0.0	0.0	0.0	0.0	0.0	0.0	0.0	0.0	0.0	0.0	0.0	0.0	0.0	0.0	0.0	0.0	0.0	0.0	0.0	0.0	0.0	0.0	0.0	0.0	0.0	0.0	0.0	0.0	0.0	0.0	0.0	0.0	0.0	0.0	0.0	0.0	0.0	0.0	0.0	0.0	0.0	0.0	0.0	0.0	0.0	0.0	0.0	0.0	0.0	0.0	0.0	0.0	0.0	0.0	0.0	0.0	0.0	0.0	0.0	0.0	0.0	0.0	0.0	0.0	0.0	0.0	0.0	0.0	0.0	0.0	0.0	0.0	0.0	0.0	0.0	0.0	0.0	0.0	0.0	0.0	0.0	0.0	0.0	0.0	0.0	0.0	0.0	0.0	0.0	0.0	0.0	0.0	0.0	0.0	0.0	0.0	0.0	0.0	0.0	0.0	0.0	0.0	0.0	0.0	0.0	0.0	0.0	0.0	0.0	0.0	0.0	0.0	0.0	0.0	0.0	0.0	0.0	0.0	0.0	0.0	0.0	0.0	0.0	0.0	0.0	0.0	0.0	0.0	0.0	0.0	0.0	0.0	0.0	0.0	0.0	0.0	0.0	0.0	0.0	0.0	0.0	0.0	0.0	0.0	0.0	0.0	0.0	0.0	0.0	0.0	0.0	0.0	0.0	0.0	0.0	0.0	0.0	0.0	0.0	0.0	0.0	0.0	0.0	0.0	0.0	0.0	0.0
CB9615	98.033	97.885	0.0	0.0	100.0	0.0	96.7	0.0	0.0	93.881	99.939	0.0	0.0	95.407	100.0	97.833	97.453	0.0	0.0	0.0	83.163	96.758	98.135	0.0	0.0	96.324	0.0	0.0	97.934	0.0	0.0	0.0	0.0	0.0	0.0	0.0	0.0	0.0	96.403	0.0	0.0	0.0	0.0	99.899	0.0	0.0	0.0	0.0	96.617	0.0	97.182	100.0	0.0	0.0	85.484	0.0	0.0	97.817	0.0	99.859	0.0	0.0	0.0	0.0	98.561	0.0	96.505	88.33	0.0	0.0	98.704	0.0	0.0	98.492	96.118	98.703	0.0	0.0	97.701	0.0	0.0	0.0	93.842	0.0	0.0	0.0	0.0	0.0	0.0	0.0	96.637	0.0	0.0	0.0	0.0	99.66	94.545	0.0	0.0	0.0	0.0	0.0	96.524	96.302	99.561	100.0	0.0	99.95	94.26	0.0	98.016	0.0	96.393	0.0	0.0	98.056	98.18	0.0	0.0	0.0	0.0	0.0	0.0	92.157	98.079	98.788	100.0	100.0	0.0	0.0	0.0	0.0	80.837	0.0	0.0	0.0	0.0	0.0	99.092	0.0	0.0	0.0	0.0	0.0	0.0	80.952	0.0	0.0	99.164	0.0	0.0	98.582	96.93	99.7	100.0	0.0	0.0	0.0	0.0	0.0	0.0	80.202	0.0	0.0	97.952	98.925	95.589	83.624	94.533	0.0	0.0	0.0	91.439	84.279	98.205	98.129	98.117	0.0	0.0	99.806	96.876	92.85	95.817	0.0	0.0	95.833	0.0	98.737	0.0	0.0	99.546	97.75	0.0	0.0	97.428	97.001	0.0	95.208	0.0	0.0	92.208	0.0	97.59	97.002	82.791	0.0	0.0	96.48	98.342	0.0	0.0	0.0	0.0	98.819	0.0	0.0	0.0	0.0	0.0	0.0	0.0	100.0	100.0	98.58	99.458	99.691	99.466	0.0	100.0	100.0	99.842	100.0	99.649	99.298	0.0	99.917	100.0	99.921	0.0	0.0	100.0	100.0	100.0	0.0	99.859	0.0	0.0	98.403	100.0	99.406	99.354	97.152	97.423	91.095	0.0	96.622	99.037	98.008	0.0	0.0	0.0	98.667	98.751	99.726	0.0	0.0	0.0	0.0	0.0	97.938	0.0	0.0	0.0	0.0	0.0	0.0	0.0	0.0	0.0	0.0	0.0	0.0	0.0	0.0	0.0	99.561	98.97	100.0	99.302	100.0	98.465	99.871	99.825	100.0	100.0	99.851	0.0	99.539	99.936	0.0	0.0	0.0	0.0	0.0	0.0	0.0	0.0	0.0	100.0	84.629	99.847	0.0	99.083	100.0	100.0	100.0	100.0	97.124	100.0	100.0	95.329	98.911	94.513	99.543	99.833	99.564	99.655	100.0	100.0	99.403	100.0	100.0	100.0	99.951	0.0	99.02	99.194	99.153	99.744	99.756	99.167	99.891	100.0	99.517	100.0	93.651	0.0	99.827	97.849	100.0	100.0	0.0	98.444	0.0	99.805	0.0	100.0	99.718	100.0	100.0	99.61	95.425	100.0	99.688	99.642	100.0	99.518	99.281	100.0	100.0	0.0	0.0	0.0	0.0	0.0	0.0	0.0	0.0	0.0	100.0	100.0	100.0	98.646	0.0	100.0	97.302	100.0	0.0	99.929	99.844	0.0	99.781	0.0	99.879	0.0	98.464	98.91	0.0	0.0	0.0	100.0	100.0	0.0	99.969	0.0	99.683	100.0	99.697	0.0	100.0	100.0	0.0	0.0	0.0	99.691	95.215	89.601	0.0	99.306	100.0	99.479	0.0	100.0	0.0	0.0	100.0	100.0	0.0	100.0	100.0	0.0	100.0	100.0	100.0	99.812	0.0	99.825	99.911	100.0	100.0	100.0	100.0	100.0	84.724	100.0	0.0	99.285	0.0	0.0	100.0	0.0	100.0	100.0	100.0	99.894	100.0	0.0	0.0	0.0	0.0	0.0	0.0	0.0	0.0	0.0	0.0	0.0	0.0	0.0	0.0	0.0	0.0	0.0	0.0	0.0	0.0	0.0	0.0	100.0	0.0	0.0	0.0	0.0	0.0	0.0	0.0	0.0	0.0	0.0	0.0	0.0	0.0	0.0	0.0	0.0	0.0	0.0	0.0	0.0	0.0	0.0	0.0	0.0	0.0	0.0	0.0	0.0	0.0	0.0	0.0	0.0	0.0	0.0	0.0	0.0	0.0	0.0	0.0	0.0	0.0	0.0	0.0	0.0	0.0	0.0	0.0	0.0	0.0	0.0	0.0	0.0	0.0	0.0	0.0	0.0	0.0	0.0	0.0	0.0	0.0	0.0	0.0	0.0	0.0	0.0	0.0	0.0	0.0	0.0	0.0	0.0	0.0	0.0	0.0	0.0	0.0	0.0	0.0	0.0	0.0	0.0	0.0	0.0	0.0	0.0	0.0	0.0	0.0	0.0	0.0	0.0	0.0	0.0	0.0	0.0	0.0	0.0	0.0	0.0	0.0	0.0	0.0	0.0	0.0	0.0	0.0	0.0	0.0	0.0	0.0	0.0	0.0	0.0	0.0	0.0	0.0	0.0	0.0	0.0	0.0	0.0	0.0	0.0	0.0	0.0	0.0	0.0	0.0	0.0	0.0	0.0	0.0	0.0	0.0	0.0	0.0	0.0	0.0	0.0	0.0	0.0	0.0	0.0	0.0	0.0	0.0	0.0	0.0	0.0	0.0	0.0	0.0	0.0	0.0	0.0	0.0	0.0	0.0	0.0	0.0	0.0	0.0	0.0	0.0	0.0	0.0	0.0	0.0	0.0	0.0	0.0	0.0	0.0	0.0	0.0
K12_MG1655	0.0	0.0	0.0	0.0	0.0	0.0	0.0	0.0	0.0	95.008	99.088	0.0	0.0	95.469	97.238	0.0	97.231	0.0	0.0	0.0	82.943	96.675	98.135	0.0	0.0	97.304	0.0	0.0	98.347	0.0	0.0	0.0	0.0	0.0	0.0	0.0	0.0	0.0	95.444	0.0	0.0	0.0	0.0	0.0	0.0	0.0	0.0	0.0	96.02	0.0	96.602	98.057	0.0	0.0	85.645	0.0	0.0	0.0	0.0	97.038	0.0	0.0	0.0	0.0	98.082	0.0	0.0	87.643	0.0	0.0	98.333	0.0	0.0	98.66	95.716	0.0	0.0	0.0	97.492	0.0	0.0	0.0	93.562	0.0	0.0	0.0	0.0	0.0	0.0	0.0	0.0	0.0	0.0	0.0	0.0	99.15	0.0	0.0	0.0	0.0	0.0	0.0	0.0	0.0	99.781	0.0	0.0	0.0	94.058	0.0	98.016	0.0	0.0	0.0	0.0	0.0	98.218	0.0	0.0	0.0	0.0	0.0	0.0	91.721	98.079	0.0	0.0	0.0	0.0	0.0	0.0	0.0	0.0	0.0	0.0	0.0	0.0	0.0	0.0	0.0	0.0	0.0	0.0	0.0	0.0	80.824	0.0	0.0	0.0	0.0	0.0	0.0	0.0	98.799	98.773	0.0	0.0	0.0	0.0	0.0	0.0	80.315	0.0	0.0	97.952	99.078	96.891	83.843	94.533	0.0	0.0	0.0	91.985	84.035	98.718	97.874	97.363	0.0	0.0	0.0	96.698	92.749	95.947	0.0	0.0	0.0	0.0	0.0	0.0	0.0	0.0	0.0	0.0	0.0	0.0	97.636	0.0	95.412	0.0	0.0	0.0	0.0	0.0	97.122	83.023	0.0	0.0	0.0	98.176	0.0	0.0	0.0	0.0	0.0	0.0	0.0	0.0	0.0	0.0	0.0	0.0	97.525	84.192	0.0	0.0	97.216	0.0	0.0	93.363	97.579	97.526	82.78	84.22	82.62	0.0	0.0	0.0	93.703	0.0	0.0	93.797	0.0	0.0	0.0	0.0	0.0	0.0	0.0	93.076	0.0	0.0	0.0	0.0	0.0	0.0	0.0	0.0	93.038	0.0	0.0	0.0	0.0	0.0	97.302	0.0	0.0	0.0	80.842	88.705	0.0	0.0	0.0	0.0	0.0	0.0	0.0	0.0	0.0	0.0	0.0	0.0	0.0	0.0	0.0	0.0	0.0	0.0	0.0	0.0	0.0	0.0	0.0	0.0	0.0	0.0	0.0	0.0	0.0	0.0	0.0	0.0	0.0	0.0	0.0	0.0	0.0	0.0	0.0	0.0	0.0	0.0	0.0	0.0	0.0	0.0	0.0	0.0	0.0	0.0	0.0	0.0	0.0	0.0	0.0	0.0	0.0	0.0	0.0	0.0	0.0	0.0	0.0	0.0	0.0	0.0	0.0	0.0	0.0	0.0	0.0	0.0	0.0	0.0	0.0	0.0	0.0	0.0	0.0	0.0	0.0	0.0	0.0	0.0	0.0	0.0	0.0	0.0	0.0	0.0	0.0	0.0	0.0	0.0	0.0	0.0	0.0	0.0	0.0	0.0	0.0	0.0	0.0	0.0	0.0	0.0	0.0	0.0	0.0	0.0	0.0	0.0	0.0	0.0	0.0	0.0	0.0	0.0	0.0	0.0	0.0	0.0	0.0	0.0	0.0	0.0	0.0	0.0	0.0	0.0	0.0	0.0	0.0	0.0	0.0	0.0	0.0	0.0	0.0	0.0	0.0	0.0	0.0	0.0	0.0	0.0	0.0	0.0	0.0	0.0	0.0	0.0	0.0	0.0	0.0	0.0	0.0	0.0	0.0	0.0	0.0	0.0	0.0	0.0	0.0	0.0	0.0	0.0	0.0	0.0	0.0	0.0	0.0	0.0	0.0	0.0	0.0	0.0	0.0	0.0	0.0	0.0	0.0	0.0	0.0	0.0	0.0	0.0	0.0	0.0	0.0	0.0	0.0	0.0	0.0	0.0	0.0	0.0	0.0	0.0	0.0	0.0	0.0	0.0	0.0	0.0	0.0	0.0	0.0	0.0	0.0	0.0	0.0	0.0	0.0	0.0	0.0	0.0	0.0	0.0	0.0	0.0	0.0	0.0	0.0	0.0	0.0	0.0	0.0	0.0	0.0	0.0	0.0	0.0	0.0	0.0	0.0	0.0	0.0	0.0	0.0	0.0	0.0	0.0	0.0	0.0	0.0	0.0	0.0	0.0	0.0	0.0	0.0	0.0	0.0	0.0	0.0	0.0	0.0	0.0	0.0	0.0	0.0	0.0	0.0	0.0	0.0	0.0	0.0	0.0	0.0	0.0	0.0	0.0	0.0	0.0	0.0	0.0	0.0	0.0	0.0	0.0	0.0	0.0	0.0	0.0	0.0	0.0	0.0	0.0	0.0	0.0	0.0	0.0	0.0	0.0	0.0	0.0	0.0	0.0	0.0	0.0	0.0	0.0	0.0	0.0	0.0	0.0	0.0	0.0	0.0	0.0	0.0	0.0	0.0	0.0	0.0	0.0	0.0	0.0	0.0	0.0	0.0	0.0	0.0	0.0	0.0	0.0	0.0	0.0	0.0	0.0	0.0	0.0	0.0	0.0	0.0	0.0	0.0	0.0	0.0	0.0	0.0	0.0	0.0	0.0	0.0	0.0	0.0	0.0	0.0	0.0	0.0	0.0	0.0	0.0	0.0	0.0	0.0	0.0	0.0	0.0	0.0	0.0	0.0	0.0	0.0	0.0	0.0	0.0	0.0	0.0	0.0	0.0	0.0	0.0	0.0	0.0	0.0	0.0	0.0	0.0	0.0	0.0	0.0	0.0
LF82	96.721	99.899	99.536	0.0	94.343	99.683	95.05	0.0	0.0	99.678	99.027	0.0	99.443	98.759	99.448	95.889	99.114	0.0	0.0	0.0	82.383	99.335	99.65	0.0	0.0	100.0	0.0	0.0	99.449	0.0	0.0	0.0	0.0	99.523	99.61	0.0	0.0	0.0	98.082	99.39	99.454	0.0	0.0	97.684	0.0	0.0	0.0	0.0	98.607	0.0	99.277	97.907	0.0	0.0	85.484	0.0	0.0	94.859	0.0	98.307	0.0	0.0	0.0	0.0	99.041	99.001	91.935	87.185	0.0	0.0	99.259	0.0	0.0	99.497	99.063	99.741	99.726	0.0	99.269	0.0	0.0	0.0	98.67	0.0	0.0	0.0	99.129	0.0	0.0	0.0	99.776	0.0	0.0	0.0	0.0	98.469	99.798	99.623	0.0	0.0	0.0	0.0	96.524	93.248	99.781	96.795	99.378	97.378	99.094	96.268	98.413	0.0	99.891	99.901	0.0	99.708	98.9	0.0	0.0	0.0	0.0	98.246	0.0	98.039	99.616	93.952	96.562	96.503	0.0	0.0	99.852	0.0	84.752	0.0	99.847	99.183	0.0	99.479	98.833	96.252	99.612	0.0	0.0	0.0	0.0	81.443	0.0	0.0	98.433	0.0	95.303	94.326	94.298	99.7	97.664	0.0	0.0	0.0	99.65	99.65	99.617	0.0	0.0	0.0	92.724	99.693	95.081	84.279	92.504	0.0	0.0	99.565	87.928	84.072	98.974	99.49	99.623	0.0	0.0	98.154	98.178	92.749	98.356	99.501	0.0	98.558	0.0	97.862	0.0	99.747	97.378	93.917	99.167	0.0	99.798	99.885	0.0	94.167	0.0	0.0	99.835	0.0	93.043	97.842	82.558	0.0	0.0	88.342	99.668	0.0	0.0	0.0	0.0	81.116	0.0	0.0	0.0	0.0	0.0	0.0	0.0	0.0	0.0	0.0	0.0	0.0	0.0	0.0	0.0	0.0	0.0	0.0	0.0	0.0	0.0	0.0	0.0	0.0	0.0	0.0	0.0	0.0	0.0	0.0	0.0	0.0	0.0	0.0	0.0	0.0	0.0	0.0	0.0	0.0	0.0	0.0	0.0	0.0	0.0	0.0	0.0	0.0	0.0	0.0	0.0	0.0	0.0	0.0	0.0	0.0	0.0	0.0	0.0	0.0	0.0	0.0	0.0	0.0	0.0	0.0	0.0	0.0	0.0	0.0	0.0	0.0	0.0	0.0	0.0	0.0	0.0	0.0	0.0	0.0	0.0	0.0	0.0	0.0	0.0	0.0	0.0	0.0	0.0	0.0	0.0	0.0	0.0	0.0	0.0	0.0	0.0	0.0	0.0	0.0	0.0	0.0	0.0	0.0	0.0	0.0	0.0	0.0	0.0	0.0	0.0	0.0	0.0	0.0	0.0	0.0	0.0	0.0	0.0	0.0	0.0	0.0	0.0	0.0	0.0	0.0	0.0	0.0	0.0	0.0	0.0	0.0	0.0	0.0	0.0	0.0	0.0	0.0	0.0	0.0	0.0	0.0	0.0	0.0	0.0	0.0	0.0	0.0	0.0	0.0	0.0	0.0	0.0	0.0	0.0	0.0	0.0	0.0	0.0	0.0	0.0	0.0	0.0	0.0	0.0	0.0	0.0	0.0	0.0	0.0	0.0	0.0	0.0	0.0	0.0	0.0	0.0	0.0	0.0	0.0	0.0	0.0	0.0	0.0	0.0	0.0	0.0	0.0	0.0	0.0	0.0	0.0	0.0	0.0	0.0	0.0	0.0	0.0	0.0	0.0	0.0	0.0	0.0	0.0	0.0	0.0	0.0	0.0	0.0	0.0	0.0	0.0	0.0	0.0	0.0	0.0	0.0	0.0	0.0	0.0	0.0	0.0	0.0	0.0	0.0	0.0	0.0	0.0	0.0	0.0	0.0	0.0	0.0	0.0	0.0	0.0	0.0	0.0	0.0	0.0	0.0	0.0	0.0	0.0	0.0	0.0	0.0	0.0	0.0	0.0	0.0	0.0	0.0	0.0	0.0	0.0	0.0	0.0	0.0	0.0	0.0	0.0	0.0	0.0	0.0	0.0	0.0	0.0	0.0	0.0	0.0	0.0	0.0	0.0	0.0	0.0	0.0	0.0	0.0	0.0	0.0	0.0	0.0	0.0	0.0	0.0	0.0	0.0	0.0	0.0	0.0	0.0	0.0	0.0	0.0	0.0	0.0	0.0	0.0	0.0	0.0	0.0	0.0	0.0	0.0	0.0	0.0	0.0	0.0	0.0	0.0	0.0	0.0	0.0	0.0	0.0	0.0	0.0	0.0	0.0	0.0	0.0	0.0	0.0	0.0	0.0	0.0	0.0	0.0	0.0	0.0	0.0	0.0	0.0	0.0	0.0	0.0	0.0	0.0	0.0	0.0	0.0	0.0	0.0	0.0	0.0	0.0	0.0	0.0	0.0	0.0	0.0	0.0	0.0	0.0	0.0	0.0	0.0	0.0	0.0	0.0	0.0	0.0	0.0	0.0	0.0	0.0	0.0	0.0	0.0	0.0	0.0	0.0	0.0	0.0	0.0	0.0	0.0	0.0	0.0	0.0	0.0	0.0	0.0	0.0	0.0	0.0	0.0	0.0	0.0	0.0	0.0	0.0	0.0	0.0	0.0	0.0	0.0	0.0	0.0	0.0	0.0	0.0	0.0	0.0	0.0	0.0	0.0	0.0	0.0	0.0	0.0	0.0	0.0	0.0	0.0	0.0	0.0	0.0	0.0	0.0	0.0	0.0	0.0	0.0	0.0	0.0	0.0	0.0	0.0	0.0	0.0	0.0	0.0	0.0	0.0	0.0	0.0	0.0	0.0	0.0
NRG_857C	96.721	99.899	99.547	95.57	94.343	99.683	95.05	0.0	0.0	99.678	99.027	93.939	99.46	98.759	99.448	95.889	99.225	0.0	0.0	0.0	82.383	99.335	99.65	0.0	0.0	100.0	0.0	0.0	99.449	0.0	0.0	0.0	0.0	99.523	99.61	0.0	0.0	0.0	98.082	99.39	99.454	0.0	88.889	97.684	92.932	0.0	88.742	99.235	98.607	0.0	99.277	97.907	0.0	94.145	85.484	0.0	0.0	94.859	0.0	98.307	88.602	0.0	0.0	0.0	99.041	99.001	91.935	87.185	0.0	96.299	99.259	85.865	0.0	99.497	99.063	99.741	99.737	91.047	99.269	0.0	0.0	0.0	98.67	0.0	0.0	99.478	99.129	89.337	89.599	99.455	99.776	0.0	0.0	90.255	85.784	98.469	99.798	99.64	99.128	0.0	98.943	0.0	96.524	93.248	99.781	96.795	99.378	97.378	99.094	96.268	98.413	0.0	99.891	99.901	0.0	99.708	98.9	0.0	95.464	0.0	89.645	98.246	96.041	98.039	99.616	93.952	96.562	96.503	0.0	0.0	99.852	90.226	84.752	0.0	99.847	99.183	0.0	99.479	98.833	96.252	99.612	89.462	0.0	0.0	0.0	81.443	0.0	0.0	98.433	0.0	95.303	94.326	94.298	99.7	97.664	0.0	96.296	98.296	99.65	99.65	99.617	0.0	0.0	0.0	92.724	99.693	94.996	84.279	92.504	0.0	95.927	99.048	87.928	84.072	98.974	99.49	99.623	0.0	0.0	98.154	98.178	92.749	98.356	99.501	0.0	98.558	0.0	97.862	0.0	99.747	97.378	93.917	99.167	0.0	99.798	99.885	0.0	94.167	0.0	0.0	99.835	0.0	93.043	97.842	82.558	0.0	0.0	88.306	99.668	0.0	0.0	0.0	0.0	81.116	0.0	0.0	0.0	0.0	0.0	0.0	0.0	0.0	0.0	0.0	0.0	0.0	0.0	0.0	0.0	0.0	0.0	0.0	0.0	0.0	0.0	0.0	0.0	0.0	0.0	0.0	0.0	0.0	0.0	0.0	0.0	0.0	0.0	0.0	0.0	0.0	0.0	0.0	0.0	0.0	0.0	0.0	0.0	0.0	0.0	0.0	0.0	0.0	0.0	0.0	0.0	0.0	0.0	0.0	0.0	0.0	0.0	0.0	0.0	0.0	0.0	0.0	0.0	0.0	0.0	0.0	0.0	0.0	0.0	0.0	0.0	0.0	0.0	0.0	0.0	0.0	0.0	0.0	0.0	0.0	0.0	0.0	0.0	0.0	0.0	0.0	0.0	0.0	0.0	0.0	0.0	0.0	0.0	0.0	0.0	0.0	0.0	0.0	0.0	0.0	0.0	0.0	0.0	0.0	0.0	0.0	0.0	0.0	0.0	0.0	0.0	0.0	0.0	0.0	0.0	0.0	0.0	0.0	0.0	0.0	0.0	0.0	0.0	0.0	0.0	0.0	0.0	0.0	0.0	0.0	0.0	0.0	0.0	0.0	0.0	0.0	0.0	0.0	0.0	0.0	0.0	0.0	0.0	0.0	0.0	0.0	0.0	0.0	0.0	0.0	0.0	0.0	0.0	0.0	0.0	0.0	0.0	0.0	0.0	0.0	0.0	0.0	0.0	0.0	0.0	0.0	0.0	0.0	0.0	0.0	0.0	0.0	0.0	0.0	0.0	0.0	0.0	0.0	0.0	0.0	0.0	0.0	0.0	0.0	0.0	0.0	0.0	0.0	0.0	0.0	0.0	0.0	0.0	0.0	0.0	0.0	0.0	0.0	0.0	0.0	0.0	0.0	0.0	0.0	0.0	0.0	0.0	0.0	0.0	0.0	0.0	0.0	0.0	0.0	0.0	0.0	0.0	0.0	0.0	0.0	0.0	0.0	0.0	0.0	0.0	0.0	0.0	0.0	0.0	0.0	0.0	0.0	0.0	0.0	0.0	0.0	0.0	0.0	0.0	0.0	0.0	0.0	0.0	0.0	0.0	0.0	0.0	0.0	0.0	0.0	0.0	0.0	0.0	0.0	0.0	0.0	0.0	0.0	0.0	0.0	0.0	0.0	0.0	0.0	0.0	0.0	0.0	0.0	0.0	0.0	0.0	0.0	0.0	0.0	0.0	0.0	0.0	0.0	0.0	0.0	0.0	0.0	0.0	0.0	0.0	0.0	0.0	0.0	0.0	0.0	0.0	0.0	0.0	0.0	0.0	0.0	0.0	0.0	0.0	0.0	0.0	0.0	0.0	0.0	0.0	0.0	0.0	0.0	0.0	0.0	0.0	0.0	0.0	0.0	0.0	0.0	0.0	0.0	0.0	0.0	0.0	0.0	0.0	0.0	0.0	0.0	0.0	0.0	0.0	0.0	0.0	0.0	0.0	0.0	0.0	0.0	0.0	0.0	0.0	0.0	0.0	0.0	0.0	0.0	0.0	0.0	0.0	0.0	0.0	0.0	0.0	0.0	0.0	0.0	0.0	0.0	0.0	0.0	0.0	0.0	0.0	0.0	0.0	0.0	0.0	0.0	0.0	0.0	0.0	0.0	0.0	0.0	0.0	0.0	0.0	0.0	0.0	0.0	0.0	0.0	0.0	0.0	0.0	0.0	0.0	0.0	0.0	0.0	0.0	0.0	0.0	0.0	0.0	0.0	0.0	0.0	0.0	0.0	0.0	0.0	0.0	0.0	0.0	0.0	0.0	0.0	0.0	0.0	0.0	0.0	0.0	0.0	0.0	0.0	0.0	0.0	0.0	0.0	0.0	0.0	0.0	0.0	0.0	0.0	0.0	0.0	0.0	0.0	0.0	0.0	0.0	0.0	0.0	0.0	0.0	0.0	0.0	0.0	0.0	0.0	0.0
REL606	0.0	0.0	0.0	0.0	0.0	0.0	96.535	0.0	0.0	95.008	99.088	0.0	0.0	95.779	97.238	0.0	97.121	0.0	0.0	0.0	83.016	96.592	98.368	0.0	0.0	96.691	0.0	0.0	98.485	0.0	0.0	0.0	0.0	97.973	0.0	0.0	0.0	0.0	96.163	99.187	0.0	0.0	0.0	0.0	0.0	0.0	0.0	0.0	96.318	0.0	96.963	98.954	0.0	0.0	0.0	0.0	0.0	96.167	0.0	96.897	0.0	0.0	0.0	0.0	98.082	0.0	95.161	88.101	0.0	0.0	98.333	0.0	0.0	98.66	95.984	0.0	0.0	0.0	96.97	0.0	0.0	0.0	97.271	0.0	0.0	0.0	0.0	0.0	0.0	0.0	0.0	0.0	0.0	0.0	0.0	98.98	0.0	0.0	0.0	0.0	0.0	0.0	97.239	0.0	99.781	0.0	0.0	0.0	94.763	92.802	98.016	0.0	0.0	0.0	0.0	0.0	98.256	0.0	0.0	0.0	0.0	97.436	0.0	91.721	98.175	0.0	0.0	0.0	0.0	0.0	0.0	0.0	84.266	0.0	0.0	0.0	0.0	0.0	0.0	95.562	0.0	0.0	0.0	0.0	0.0	80.824	0.0	0.0	0.0	0.0	95.645	97.34	96.272	98.799	99.089	0.0	0.0	0.0	0.0	0.0	0.0	80.76	0.0	0.0	95.896	99.078	94.063	83.843	94.444	0.0	0.0	98.52	91.985	83.972	98.718	97.364	97.363	0.0	0.0	0.0	96.743	92.749	95.947	0.0	0.0	0.0	0.0	0.0	0.0	0.0	0.0	95.167	0.0	0.0	0.0	97.347	0.0	96.25	0.0	0.0	94.972	0.0	95.114	97.122	82.927	0.0	0.0	0.0	0.0	0.0	0.0	0.0	0.0	0.0	0.0	0.0	0.0	0.0	0.0	0.0	0.0	97.448	0.0	0.0	0.0	97.138	0.0	0.0	93.363	97.526	97.474	0.0	0.0	0.0	0.0	0.0	0.0	93.703	0.0	0.0	93.797	0.0	0.0	0.0	0.0	0.0	0.0	0.0	0.0	0.0	0.0	87.572	0.0	0.0	0.0	0.0	0.0	0.0	0.0	0.0	80.023	0.0	0.0	0.0	0.0	0.0	0.0	0.0	0.0	0.0	0.0	0.0	0.0	0.0	0.0	0.0	0.0	0.0	0.0	0.0	0.0	0.0	0.0	0.0	0.0	0.0	0.0	0.0	0.0	0.0	0.0	0.0	0.0	0.0	0.0	0.0	0.0	0.0	0.0	0.0	0.0	0.0	0.0	0.0	0.0	0.0	0.0	0.0	0.0	0.0	0.0	0.0	0.0	0.0	0.0	0.0	0.0	0.0	0.0	0.0	0.0	0.0	0.0	0.0	0.0	0.0	0.0	0.0	0.0	0.0	0.0	0.0	0.0	0.0	0.0	0.0	0.0	0.0	0.0	0.0	0.0	0.0	0.0	0.0	0.0	0.0	0.0	0.0	0.0	0.0	0.0	0.0	0.0	0.0	0.0	0.0	0.0	0.0	0.0	0.0	0.0	0.0	0.0	0.0	0.0	0.0	0.0	0.0	0.0	0.0	0.0	0.0	0.0	0.0	0.0	0.0	0.0	0.0	0.0	0.0	0.0	0.0	0.0	0.0	0.0	0.0	0.0	0.0	0.0	0.0	0.0	0.0	0.0	0.0	0.0	0.0	0.0	0.0	0.0	0.0	0.0	0.0	0.0	0.0	0.0	0.0	0.0	0.0	0.0	0.0	0.0	0.0	0.0	0.0	0.0	0.0	0.0	0.0	0.0	0.0	0.0	0.0	0.0	0.0	0.0	0.0	0.0	0.0	0.0	0.0	0.0	0.0	0.0	0.0	0.0	0.0	0.0	0.0	0.0	0.0	0.0	0.0	0.0	0.0	0.0	0.0	0.0	0.0	0.0	0.0	0.0	0.0	0.0	0.0	0.0	0.0	0.0	0.0	0.0	0.0	0.0	0.0	0.0	0.0	0.0	0.0	0.0	0.0	0.0	0.0	0.0	0.0	0.0	0.0	0.0	0.0	0.0	0.0	0.0	0.0	0.0	0.0	0.0	0.0	0.0	0.0	0.0	0.0	0.0	0.0	0.0	0.0	0.0	0.0	0.0	0.0	0.0	0.0	0.0	0.0	0.0	0.0	0.0	0.0	0.0	0.0	0.0	0.0	0.0	0.0	0.0	0.0	0.0	0.0	0.0	0.0	0.0	0.0	0.0	0.0	0.0	0.0	0.0	0.0	0.0	0.0	0.0	0.0	0.0	0.0	0.0	0.0	0.0	0.0	0.0	0.0	0.0	0.0	0.0	0.0	0.0	0.0	0.0	0.0	0.0	0.0	0.0	0.0	0.0	0.0	0.0	0.0	0.0	0.0	0.0	0.0	0.0	0.0	0.0	0.0	0.0	0.0	0.0	0.0	0.0	0.0	0.0	0.0	0.0	0.0	0.0	0.0	0.0	0.0	0.0	0.0	0.0	0.0	0.0	0.0	0.0	0.0	0.0	0.0	0.0	0.0	0.0	0.0	0.0	0.0	0.0	0.0	0.0	0.0	0.0	0.0	0.0	0.0	0.0	0.0	0.0	0.0	0.0	0.0	0.0	0.0	0.0	0.0	0.0	0.0	0.0	0.0	0.0	0.0	0.0	0.0	0.0	0.0	0.0	0.0	0.0	0.0	0.0	0.0	0.0	0.0	0.0	0.0	0.0	0.0	0.0	0.0	0.0	0.0	0.0	0.0	0.0	0.0	0.0	0.0	0.0	0.0	0.0	0.0	0.0	0.0	0.0	0.0	0.0	0.0	0.0	0.0	0.0	0.0	0.0
GCA_000193955.2_ASM19395v2_genomic	98.033	97.784	0.0	0.0	100.0	0.0	0.0	0.0	0.0	93.881	100.0	0.0	0.0	95.407	100.0	97.833	97.342	0.0	0.0	0.0	83.089	96.758	98.135	0.0	0.0	96.324	0.0	0.0	97.934	0.0	0.0	0.0	0.0	0.0	0.0	0.0	0.0	0.0	96.403	0.0	0.0	0.0	0.0	100.0	0.0	0.0	0.0	0.0	96.617	0.0	97.254	100.0	0.0	0.0	85.393	0.0	0.0	0.0	0.0	100.0	0.0	0.0	0.0	0.0	98.561	0.0	0.0	88.33	0.0	0.0	98.519	0.0	0.0	98.325	96.118	98.444	0.0	0.0	97.597	0.0	0.0	0.0	93.912	0.0	0.0	0.0	0.0	0.0	0.0	0.0	96.637	0.0	0.0	0.0	0.0	100.0	94.545	0.0	0.0	0.0	0.0	0.0	0.0	96.302	99.561	100.0	0.0	99.95	94.159	0.0	98.016	0.0	96.393	0.0	0.0	98.154	98.143	0.0	0.0	0.0	0.0	0.0	0.0	92.157	0.0	98.788	100.0	100.0	0.0	0.0	0.0	0.0	84.043	0.0	0.0	0.0	0.0	0.0	98.833	0.0	0.0	0.0	0.0	0.0	0.0	80.952	0.0	0.0	99.06	0.0	0.0	0.0	0.0	99.7	99.96	0.0	0.0	0.0	0.0	0.0	0.0	80.09	0.0	0.0	0.0	98.925	0.0	83.624	94.533	0.0	0.0	0.0	91.621	84.247	98.205	98.129	97.928	0.0	0.0	99.903	96.876	92.749	95.765	0.0	0.0	95.833	0.0	98.834	0.0	0.0	99.546	0.0	0.0	0.0	97.428	96.943	0.0	0.0	0.0	0.0	92.232	0.0	0.0	97.002	82.791	0.0	0.0	96.48	98.176	0.0	0.0	0.0	0.0	98.556	0.0	0.0	0.0	0.0	0.0	0.0	0.0	99.691	96.842	98.58	99.526	100.0	99.466	0.0	100.0	99.895	99.947	97.982	97.018	98.246	0.0	100.0	99.859	100.0	0.0	0.0	99.921	100.0	99.917	0.0	100.0	0.0	0.0	98.204	97.832	99.298	99.261	97.106	95.838	91.095	0.0	96.622	99.037	96.016	0.0	0.0	0.0	98.476	98.907	100.0	0.0	0.0	0.0	0.0	0.0	97.938	0.0	0.0	0.0	0.0	0.0	0.0	0.0	0.0	0.0	0.0	0.0	0.0	0.0	0.0	0.0	99.561	98.842	100.0	99.127	100.0	98.465	100.0	100.0	99.901	99.936	99.95	0.0	100.0	100.0	0.0	0.0	0.0	0.0	0.0	0.0	0.0	0.0	0.0	100.0	84.629	99.847	0.0	99.083	100.0	100.0	100.0	100.0	99.866	100.0	100.0	95.329	98.911	94.513	99.543	100.0	100.0	99.606	100.0	100.0	99.403	100.0	100.0	100.0	100.0	0.0	99.02	99.194	99.435	99.744	100.0	99.333	100.0	100.0	99.517	100.0	93.651	0.0	100.0	97.849	100.0	100.0	0.0	98.444	0.0	100.0	0.0	100.0	100.0	100.0	100.0	99.675	95.316	100.0	99.688	99.94	100.0	99.518	99.281	100.0	99.642	0.0	0.0	0.0	0.0	0.0	0.0	0.0	0.0	0.0	100.0	99.846	99.844	100.0	99.882	89.601	99.841	100.0	100.0	100.0	100.0	100.0	100.0	0.0	99.939	100.0	100.0	99.844	0.0	100.0	99.897	98.083	98.646	95.926	0.0	100.0	100.0	99.683	100.0	100.0	100.0	100.0	100.0	100.0	100.0	99.846	99.764	100.0	0.0	100.0	99.653	99.826	100.0	99.781	100.0	0.0	97.785	0.0	0.0	99.939	98.464	99.062	94.847	0.0	100.0	99.812	99.979	100.0	100.0	95.812	99.825	100.0	95.986	100.0	100.0	89.908	0.0	99.857	100.0	97.08	96.993	98.907	100.0	100.0	99.428	100.0	99.413	0.0	0.0	0.0	0.0	0.0	0.0	0.0	0.0	0.0	0.0	0.0	0.0	0.0	0.0	0.0	0.0	0.0	0.0	0.0	0.0	0.0	0.0	0.0	0.0	0.0	0.0	0.0	0.0	0.0	0.0	0.0	0.0	0.0	0.0	0.0	0.0	0.0	0.0	0.0	0.0	0.0	0.0	0.0	0.0	0.0	0.0	0.0	0.0	0.0	0.0	0.0	0.0	0.0	0.0	0.0	0.0	0.0	0.0	0.0	0.0	0.0	0.0	0.0	0.0	0.0	0.0	0.0	0.0	0.0	0.0	0.0	0.0	0.0	0.0	0.0	0.0	0.0	0.0	0.0	0.0	0.0	0.0	0.0	0.0	0.0	0.0	0.0	0.0	0.0	0.0	0.0	0.0	0.0	0.0	0.0	0.0	0.0	0.0	0.0	0.0	0.0	0.0	0.0	0.0	0.0	0.0	0.0	0.0	0.0	0.0	0.0	0.0	0.0	0.0	0.0	0.0	0.0	0.0	0.0	0.0	0.0	0.0	0.0	0.0	0.0	0.0	0.0	0.0	0.0	0.0	0.0	0.0	0.0	0.0	0.0	0.0	0.0	0.0	0.0	0.0	0.0	0.0	0.0	0.0	0.0	0.0	0.0	0.0	0.0	0.0	0.0	0.0	0.0	0.0	0.0	0.0	0.0	0.0	0.0	0.0	0.0	0.0	0.0	0.0	0.0	0.0	0.0	0.0	0.0	0.0	0.0	0.0	0.0	0.0	0.0	0.0	0.0	0.0	0.0	0.0	0.0	0.0	0.0	0.0	0.0	0.0	0.0	0.0	0.0	0.0	0.0	0.0	0.0	0.0	0.0	0.0	0.0	0.0	0.0
GCA_000355155.2_ASM35515v2_genomic	0.0	0.0	99.473	0.0	0.0	99.683	97.36	0.0	0.0	93.881	0.0	0.0	99.525	95.717	0.0	0.0	97.453	0.0	0.0	0.0	83.041	96.592	98.252	0.0	0.0	97.304	0.0	0.0	98.898	0.0	0.0	0.0	0.0	0.0	99.454	0.0	0.0	0.0	95.683	0.0	99.297	0.0	0.0	0.0	0.0	0.0	0.0	0.0	95.721	0.0	96.891	0.0	0.0	0.0	85.645	0.0	0.0	97.72	0.0	0.0	0.0	0.0	0.0	0.0	98.082	99.183	94.892	87.643	0.0	0.0	98.704	0.0	0.0	99.16	96.653	0.0	99.663	0.0	97.388	0.0	0.0	0.0	0.0	0.0	0.0	0.0	99.378	0.0	0.0	0.0	0.0	0.0	0.0	0.0	0.0	0.0	0.0	99.705	0.0	0.0	0.0	0.0	95.501	0.0	99.781	0.0	99.627	0.0	94.058	0.0	98.016	0.0	0.0	99.802	0.0	0.0	98.673	0.0	0.0	0.0	0.0	0.0	0.0	91.503	98.175	0.0	0.0	0.0	0.0	0.0	99.753	0.0	0.0	0.0	99.77	99.364	0.0	99.479	0.0	0.0	99.612	0.0	0.0	0.0	0.0	80.824	0.0	0.0	0.0	0.0	0.0	95.745	95.175	99.099	0.0	0.0	0.0	0.0	99.591	99.591	99.54	80.315	0.0	0.0	95.158	99.078	95.674	83.843	94.621	0.0	0.0	0.0	89.455	84.067	98.718	97.534	97.928	0.0	0.0	0.0	96.787	92.749	95.842	99.501	0.0	0.0	0.0	0.0	0.0	99.747	0.0	96.0	99.167	0.0	0.0	97.059	0.0	95.938	0.0	0.0	0.0	0.0	96.787	97.122	82.907	0.0	0.0	0.0	97.678	0.0	0.0	0.0	0.0	0.0	0.0	0.0	0.0	0.0	0.0	0.0	0.0	95.824	0.0	0.0	99.526	95.669	0.0	100.0	93.236	98.999	98.947	0.0	0.0	0.0	0.0	0.0	94.515	94.173	96.462	93.863	94.267	0.0	0.0	97.206	94.374	0.0	0.0	98.204	0.0	99.46	99.538	96.919	0.0	0.0	0.0	0.0	99.422	0.0	0.0	0.0	0.0	99.048	99.454	0.0	0.0	0.0	0.0	0.0	0.0	0.0	0.0	0.0	0.0	0.0	0.0	0.0	0.0	0.0	0.0	0.0	0.0	0.0	0.0	0.0	0.0	0.0	0.0	0.0	0.0	0.0	0.0	0.0	0.0	0.0	0.0	0.0	0.0	0.0	0.0	0.0	0.0	0.0	0.0	0.0	0.0	0.0	0.0	0.0	0.0	0.0	0.0	0.0	0.0	0.0	0.0	0.0	0.0	0.0	0.0	0.0	0.0	0.0	0.0	0.0	0.0	0.0	0.0	0.0	0.0	0.0	0.0	0.0	0.0	0.0	0.0	0.0	0.0	0.0	0.0	0.0	0.0	0.0	0.0	0.0	0.0	0.0	0.0	0.0	0.0	0.0	0.0	0.0	0.0	0.0	0.0	0.0	0.0	0.0	0.0	0.0	0.0	0.0	0.0	0.0	0.0	0.0	0.0	0.0	0.0	0.0	0.0	0.0	0.0	0.0	0.0	0.0	0.0	0.0	0.0	0.0	0.0	0.0	0.0	0.0	0.0	0.0	0.0	0.0	0.0	0.0	0.0	0.0	0.0	0.0	0.0	0.0	0.0	0.0	0.0	0.0	0.0	0.0	0.0	0.0	0.0	0.0	0.0	0.0	0.0	0.0	0.0	0.0	0.0	0.0	0.0	0.0	0.0	0.0	0.0	0.0	0.0	0.0	0.0	0.0	0.0	0.0	0.0	0.0	0.0	0.0	0.0	0.0	0.0	0.0	0.0	0.0	0.0	0.0	0.0	0.0	0.0	0.0	0.0	0.0	0.0	0.0	0.0	0.0	0.0	0.0	0.0	0.0	0.0	0.0	0.0	0.0	0.0	0.0	0.0	99.724	0.0	0.0	0.0	0.0	0.0	0.0	0.0	0.0	0.0	0.0	0.0	0.0	0.0	0.0	0.0	0.0	0.0	0.0	0.0	0.0	0.0	0.0	0.0	0.0	0.0	0.0	0.0	0.0	0.0	0.0	0.0	0.0	0.0	0.0	0.0	0.0	0.0	0.0	0.0	0.0	0.0	0.0	0.0	0.0	0.0	0.0	0.0	0.0	0.0	0.0	0.0	0.0	0.0	0.0	0.0	0.0	0.0	0.0	0.0	0.0	0.0	0.0	0.0	0.0	0.0	0.0	0.0	0.0	0.0	0.0	0.0	0.0	0.0	0.0	0.0	0.0	0.0	0.0	0.0	0.0	0.0	0.0	0.0	0.0	0.0	0.0	0.0	0.0	0.0	0.0	0.0	0.0	0.0	0.0	0.0	0.0	0.0	0.0	0.0	0.0	0.0	0.0	0.0	0.0	0.0	0.0	0.0	0.0	0.0	0.0	0.0	0.0	0.0	0.0	0.0	0.0	0.0	0.0	0.0	0.0	0.0	0.0	0.0	0.0	0.0	0.0	0.0	0.0	0.0	0.0	0.0	0.0	0.0	0.0	0.0	0.0	0.0	0.0	0.0	0.0	0.0	0.0	0.0	0.0	0.0	0.0	0.0	0.0	0.0	0.0	0.0	0.0	0.0	0.0	0.0	0.0	0.0	0.0	0.0	0.0	0.0	0.0	0.0	0.0	0.0	0.0	0.0	0.0	0.0	0.0	0.0	0.0	0.0	0.0	0.0	0.0	0.0	0.0	0.0	0.0	0.0	0.0	0.0	0.0	0.0	0.0	0.0	0.0	0.0	0.0	0.0	0.0	0.0	0.0	0.0
GCA_000357965.2_ASM35796v2_genomic	0.0	0.0	0.0	0.0	0.0	0.0	96.7	0.0	0.0	95.008	99.027	0.0	0.0	95.469	97.053	0.0	97.564	0.0	0.0	0.0	82.943	96.675	98.019	0.0	0.0	97.304	0.0	0.0	99.036	0.0	0.0	0.0	0.0	0.0	0.0	0.0	0.0	0.0	95.444	0.0	0.0	0.0	0.0	0.0	0.0	0.0	0.0	0.0	95.92	0.0	96.529	97.907	0.0	0.0	85.645	0.0	0.0	97.428	0.0	97.038	0.0	0.0	0.0	0.0	98.082	0.0	95.161	88.101	0.0	0.0	98.333	0.0	0.0	98.66	95.716	0.0	0.0	0.0	97.388	0.0	0.0	0.0	92.862	0.0	0.0	0.0	0.0	0.0	0.0	0.0	0.0	0.0	0.0	0.0	0.0	98.98	0.0	0.0	0.0	0.0	0.0	0.0	96.626	0.0	99.781	0.0	0.0	0.0	94.058	0.0	98.214	0.0	0.0	0.0	0.0	0.0	98.824	0.0	0.0	0.0	0.0	0.0	0.0	91.721	98.079	0.0	0.0	0.0	0.0	0.0	0.0	0.0	83.901	0.0	0.0	0.0	0.0	0.0	0.0	0.0	0.0	0.0	0.0	0.0	0.0	80.824	0.0	0.0	0.0	0.0	0.0	95.745	94.956	98.799	98.654	0.0	0.0	0.0	0.0	0.0	0.0	80.315	0.0	0.0	97.579	99.232	95.929	83.843	94.621	0.0	0.0	0.0	95.082	84.035	98.718	97.874	99.058	0.0	0.0	0.0	96.743	92.749	95.921	0.0	0.0	0.0	0.0	0.0	0.0	0.0	0.0	95.917	0.0	0.0	0.0	97.578	0.0	95.938	0.0	0.0	94.358	0.0	96.519	97.122	82.907	0.0	0.0	99.316	98.176	0.0	0.0	0.0	0.0	99.869	0.0	0.0	0.0	0.0	0.0	0.0	0.0	97.448	0.0	98.895	99.39	97.138	99.483	100.0	96.331	97.526	97.474	0.0	0.0	0.0	0.0	0.0	95.288	93.891	0.0	0.0	93.985	0.0	0.0	0.0	95.288	0.0	0.0	98.204	93.237	99.676	99.261	98.039	98.896	99.505	0.0	98.874	99.037	93.196	0.0	0.0	0.0	98.667	99.61	97.302	0.0	0.0	0.0	0.0	0.0	92.308	0.0	0.0	0.0	0.0	0.0	0.0	0.0	0.0	0.0	0.0	0.0	0.0	0.0	0.0	0.0	0.0	0.0	0.0	0.0	0.0	0.0	0.0	0.0	0.0	0.0	0.0	0.0	0.0	0.0	0.0	0.0	0.0	0.0	0.0	0.0	0.0	0.0	0.0	0.0	0.0	0.0	0.0	0.0	0.0	0.0	0.0	0.0	0.0	0.0	0.0	0.0	0.0	0.0	0.0	0.0	0.0	0.0	0.0	0.0	0.0	0.0	0.0	0.0	0.0	0.0	0.0	0.0	0.0	0.0	0.0	0.0	0.0	0.0	0.0	0.0	0.0	0.0	0.0	0.0	0.0	0.0	0.0	0.0	0.0	0.0	0.0	0.0	0.0	0.0	0.0	0.0	0.0	0.0	0.0	0.0	0.0	0.0	0.0	0.0	0.0	0.0	0.0	0.0	0.0	0.0	0.0	0.0	0.0	0.0	0.0	0.0	0.0	0.0	0.0	0.0	0.0	0.0	0.0	0.0	0.0	0.0	0.0	0.0	0.0	0.0	0.0	0.0	0.0	0.0	0.0	0.0	0.0	0.0	0.0	0.0	0.0	0.0	0.0	0.0	0.0	0.0	0.0	0.0	0.0	0.0	0.0	0.0	0.0	0.0	0.0	0.0	0.0	0.0	0.0	0.0	0.0	0.0	0.0	0.0	0.0	0.0	0.0	0.0	0.0	0.0	0.0	0.0	0.0	0.0	0.0	0.0	0.0	0.0	0.0	0.0	0.0	0.0	0.0	0.0	0.0	0.0	0.0	0.0	0.0	0.0	0.0	0.0	0.0	0.0	99.338	0.0	0.0	0.0	0.0	0.0	0.0	0.0	0.0	0.0	0.0	0.0	0.0	0.0	0.0	0.0	0.0	0.0	0.0	0.0	0.0	0.0	0.0	0.0	0.0	0.0	0.0	0.0	0.0	0.0	0.0	0.0	0.0	0.0	0.0	0.0	0.0	0.0	0.0	0.0	0.0	0.0	0.0	0.0	0.0	0.0	0.0	0.0	0.0	0.0	0.0	0.0	0.0	0.0	0.0	0.0	0.0	0.0	0.0	0.0	0.0	0.0	0.0	0.0	0.0	0.0	0.0	0.0	0.0	0.0	0.0	0.0	0.0	0.0	0.0	0.0	0.0	0.0	0.0	0.0	0.0	0.0	0.0	0.0	0.0	0.0	0.0	0.0	0.0	0.0	0.0	0.0	0.0	0.0	0.0	0.0	0.0	0.0	0.0	0.0	0.0	0.0	0.0	0.0	0.0	0.0	0.0	0.0	0.0	0.0	0.0	0.0	0.0	0.0	0.0	0.0	0.0	0.0	0.0	0.0	0.0	0.0	0.0	0.0	0.0	0.0	0.0	0.0	0.0	0.0	0.0	0.0	0.0	0.0	0.0	0.0	0.0	0.0	0.0	0.0	0.0	0.0	0.0	0.0	0.0	0.0	0.0	0.0	0.0	0.0	0.0	0.0	0.0	0.0	0.0	0.0	0.0	0.0	0.0	0.0	0.0	0.0	0.0	0.0	0.0	0.0	0.0	0.0	0.0	0.0	0.0	0.0	0.0	0.0	0.0	0.0	0.0	0.0	0.0	0.0	0.0	0.0	0.0	0.0	0.0	0.0	0.0	0.0	0.0	0.0	0.0	0.0	0.0	0.0	0.0	0.0
GCA_000459215.1_Esch_coli_HVH_208_4-3112292_V1_genomic	98.142	98.59	99.684	99.895	97.576	99.873	95.545	0.0	0.0	91.304	98.966	99.495	0.0	96.648	99.079	97.907	97.231	0.0	98.797	0.0	82.87	96.758	98.368	0.0	0.0	96.814	0.0	0.0	98.485	98.007	100.0	0.0	0.0	98.211	99.922	0.0	0.0	81.728	95.843	99.39	99.766	0.0	0.0	96.878	93.143	0.0	0.0	0.0	96.119	99.923	97.975	98.356	0.0	100.0	85.161	0.0	0.0	95.827	99.841	97.179	0.0	0.0	0.0	0.0	97.842	99.818	95.968	88.33	0.0	100.0	98.333	0.0	0.0	98.66	95.984	98.833	99.874	0.0	97.91	99.361	0.0	0.0	97.201	99.573	0.0	0.0	99.005	0.0	100.0	89.318	96.712	80.185	0.0	0.0	0.0	98.81	94.949	0.0	0.0	0.0	0.0	0.0	96.626	94.373	99.342	98.077	99.254	98.134	94.277	94.208	97.817	0.0	96.94	99.901	0.0	96.21	98.256	99.441	99.578	99.681	89.704	96.221	100.0	97.168	98.271	96.364	98.43	99.016	100.0	0.0	99.852	90.63	83.617	0.0	99.923	100.0	91.561	99.896	99.222	95.71	99.945	99.636	0.0	0.0	97.283	80.645	0.0	0.0	97.701	100.0	97.429	95.922	98.026	99.7	97.902	99.801	99.103	0.0	99.825	99.825	99.693	80.979	81.395	91.139	92.91	99.539	94.232	83.843	93.915	0.0	99.541	98.956	91.985	84.289	98.462	96.854	97.363	98.516	0.0	96.501	96.787	92.85	95.616	99.834	0.0	96.955	0.0	95.918	99.202	99.937	98.134	95.167	99.583	98.318	98.235	97.52	99.32	95.104	0.0	99.15	92.746	0.0	95.047	97.842	82.791	0.0	0.0	0.0	98.176	0.0	0.0	0.0	99.66	0.0	0.0	0.0	0.0	0.0	0.0	0.0	0.0	0.0	84.781	0.0	0.0	0.0	0.0	0.0	96.205	96.735	96.682	83.69	84.808	83.526	83.333	96.307	95.71	94.245	0.0	0.0	94.325	88.043	96.224	0.0	95.71	99.835	0.0	0.0	90.65	0.0	0.0	0.0	0.0	0.0	0.0	0.0	0.0	88.977	0.0	0.0	0.0	0.0	0.0	97.074	0.0	0.0	0.0	0.0	90.083	0.0	0.0	0.0	0.0	0.0	0.0	0.0	0.0	0.0	0.0	0.0	0.0	0.0	0.0	0.0	0.0	0.0	0.0	0.0	0.0	0.0	0.0	0.0	0.0	0.0	95.738	0.0	0.0	0.0	95.674	0.0	0.0	0.0	0.0	0.0	0.0	0.0	0.0	0.0	0.0	0.0	0.0	0.0	0.0	0.0	0.0	0.0	0.0	0.0	0.0	0.0	0.0	0.0	0.0	0.0	0.0	0.0	0.0	0.0	0.0	0.0	0.0	0.0	0.0	0.0	0.0	0.0	0.0	0.0	0.0	0.0	0.0	0.0	0.0	0.0	0.0	0.0	0.0	0.0	0.0	0.0	0.0	0.0	0.0	0.0	0.0	0.0	0.0	0.0	0.0	0.0	0.0	0.0	0.0	0.0	0.0	0.0	0.0	0.0	0.0	0.0	80.035	0.0	0.0	0.0	0.0	0.0	0.0	0.0	0.0	0.0	0.0	0.0	0.0	0.0	0.0	0.0	0.0	0.0	0.0	0.0	0.0	0.0	0.0	0.0	0.0	0.0	0.0	0.0	0.0	0.0	0.0	0.0	0.0	0.0	0.0	0.0	0.0	0.0	0.0	0.0	0.0	0.0	0.0	0.0	0.0	0.0	0.0	0.0	0.0	0.0	0.0	0.0	0.0	0.0	0.0	0.0	0.0	0.0	0.0	0.0	0.0	0.0	0.0	0.0	0.0	0.0	0.0	0.0	0.0	0.0	0.0	0.0	0.0	0.0	0.0	0.0	0.0	0.0	0.0	0.0	0.0	0.0	0.0	0.0	0.0	0.0	0.0	0.0	0.0	0.0	0.0	0.0	0.0	0.0	0.0	0.0	0.0	0.0	0.0	0.0	0.0	0.0	0.0	0.0	0.0	0.0	0.0	0.0	0.0	0.0	0.0	0.0	0.0	0.0	0.0	0.0	0.0	0.0	0.0	0.0	0.0	0.0	0.0	0.0	0.0	0.0	0.0	0.0	0.0	0.0	0.0	0.0	0.0	0.0	0.0	0.0	0.0	0.0	0.0	0.0	0.0	0.0	0.0	0.0	0.0	0.0	0.0	0.0	0.0	0.0	0.0	0.0	0.0	0.0	0.0	0.0	0.0	0.0	0.0	0.0	0.0	0.0	0.0	0.0	0.0	0.0	0.0	0.0	0.0	0.0	0.0	0.0	0.0	0.0	0.0	0.0	0.0	0.0	0.0	0.0	0.0	0.0	0.0	0.0	0.0	0.0	0.0	0.0	0.0	0.0	0.0	0.0	0.0	0.0	0.0	0.0	0.0	0.0	0.0	0.0	0.0	0.0	0.0	0.0	0.0	0.0	0.0	0.0	0.0	0.0	0.0	0.0	0.0	0.0	0.0	0.0	0.0	0.0	0.0	0.0	0.0	0.0	0.0	0.0	0.0	0.0	0.0	0.0	0.0	0.0	0.0	0.0	0.0	0.0	0.0	0.0	0.0	0.0	0.0	0.0	0.0	0.0	0.0	0.0	0.0	0.0	0.0	0.0	0.0	0.0	0.0	0.0	0.0	0.0	0.0	0.0	0.0	0.0	0.0	0.0	0.0	0.0	0.0	0.0	0.0	0.0	0.0	0.0	0.0	0.0	0.0	0.0	0.0	0.0	0.0	0.0	0.0	0.0	0.0	0.0	0.0	0.0	0.0	0.0	0.0
GCA_000493755.1_ASM49375v1_genomic	96.612	99.496	99.568	99.262	94.545	99.747	94.389	0.0	0.0	96.407	99.209	99.832	99.263	98.883	99.632	95.74	97.674	0.0	0.0	0.0	82.59	99.002	99.417	0.0	0.0	99.142	0.0	0.0	98.898	96.377	94.872	0.0	0.0	98.33	99.688	0.0	0.0	81.788	97.442	99.39	99.532	0.0	0.0	97.684	92.932	0.0	0.0	0.0	97.811	99.563	98.771	98.057	0.0	99.478	84.332	0.0	0.0	96.361	0.0	98.025	0.0	0.0	0.0	0.0	100.0	99.546	92.204	87.872	0.0	96.364	98.519	0.0	0.0	98.827	98.126	99.741	99.758	0.0	98.433	98.413	0.0	0.0	98.181	95.299	0.0	0.0	99.378	0.0	89.649	99.5	98.879	0.0	0.0	0.0	0.0	98.469	100.0	99.46	0.0	0.0	0.0	0.0	96.524	93.248	100.0	96.795	99.627	97.277	97.885	95.367	98.214	0.0	99.781	99.802	0.0	99.028	98.521	0.0	99.789	98.413	89.645	96.221	98.164	100.0	95.916	94.153	96.114	96.393	97.645	0.0	99.753	90.11	0.0	0.0	99.847	99.728	92.405	99.271	99.092	96.746	99.556	89.512	0.0	0.0	95.652	81.443	0.0	0.0	98.642	0.0	95.901	95.035	96.272	100.0	97.625	0.0	96.296	0.0	99.65	99.65	99.617	80.359	81.457	93.671	93.996	100.0	93.808	84.061	99.824	0.0	98.164	98.869	90.182	84.199	100.0	98.724	96.61	0.0	0.0	98.056	98.929	92.649	98.197	99.445	0.0	98.237	0.0	97.57	0.0	99.81	97.277	94.25	98.958	0.0	99.496	99.539	0.0	94.062	0.0	0.0	97.461	0.0	94.983	100.0	82.558	0.0	0.0	0.0	0.0	0.0	0.0	0.0	0.0	0.0	0.0	0.0	0.0	0.0	0.0	0.0	0.0	0.0	0.0	0.0	0.0	0.0	0.0	0.0	0.0	0.0	0.0	0.0	0.0	0.0	0.0	0.0	0.0	0.0	0.0	0.0	0.0	0.0	0.0	0.0	0.0	99.835	100.0	0.0	0.0	0.0	0.0	0.0	0.0	0.0	0.0	0.0	0.0	0.0	0.0	0.0	0.0	0.0	0.0	0.0	0.0	0.0	0.0	0.0	0.0	0.0	0.0	0.0	0.0	0.0	0.0	0.0	0.0	0.0	0.0	0.0	0.0	0.0	0.0	0.0	0.0	0.0	0.0	0.0	0.0	0.0	0.0	0.0	0.0	0.0	0.0	0.0	0.0	0.0	0.0	0.0	0.0	0.0	0.0	0.0	0.0	0.0	0.0	0.0	0.0	0.0	0.0	0.0	0.0	0.0	0.0	0.0	0.0	0.0	0.0	0.0	0.0	0.0	0.0	0.0	0.0	0.0	0.0	0.0	0.0	0.0	0.0	0.0	0.0	0.0	0.0	0.0	0.0	0.0	0.0	0.0	0.0	0.0	0.0	0.0	0.0	0.0	0.0	0.0	0.0	0.0	0.0	0.0	0.0	0.0	0.0	0.0	0.0	0.0	0.0	0.0	0.0	0.0	0.0	0.0	0.0	0.0	0.0	0.0	0.0	0.0	0.0	0.0	0.0	0.0	0.0	0.0	0.0	0.0	0.0	0.0	0.0	0.0	0.0	0.0	0.0	0.0	0.0	0.0	0.0	0.0	0.0	0.0	0.0	0.0	0.0	0.0	0.0	0.0	0.0	0.0	0.0	0.0	0.0	0.0	0.0	0.0	0.0	0.0	0.0	0.0	0.0	0.0	0.0	0.0	0.0	0.0	0.0	0.0	0.0	0.0	0.0	0.0	0.0	0.0	0.0	0.0	0.0	0.0	0.0	0.0	0.0	0.0	0.0	0.0	0.0	0.0	0.0	0.0	0.0	0.0	0.0	0.0	0.0	0.0	0.0	0.0	0.0	0.0	0.0	0.0	0.0	0.0	0.0	0.0	0.0	0.0	0.0	0.0	0.0	0.0	0.0	0.0	0.0	0.0	0.0	0.0	0.0	0.0	0.0	0.0	0.0	0.0	0.0	0.0	0.0	0.0	0.0	0.0	0.0	0.0	0.0	0.0	0.0	0.0	0.0	0.0	0.0	0.0	0.0	0.0	0.0	0.0	0.0	0.0	0.0	0.0	0.0	0.0	0.0	0.0	0.0	0.0	0.0	0.0	0.0	0.0	0.0	0.0	0.0	0.0	0.0	0.0	0.0	0.0	0.0	0.0	0.0	0.0	0.0	0.0	0.0	0.0	0.0	0.0	0.0	0.0	0.0	0.0	0.0	0.0	0.0	0.0	0.0	0.0	0.0	0.0	0.0	0.0	0.0	0.0	0.0	0.0	0.0	0.0	0.0	0.0	0.0	0.0	0.0	0.0	0.0	0.0	0.0	0.0	0.0	0.0	0.0	0.0	0.0	0.0	0.0	0.0	0.0	0.0	0.0	0.0	0.0	0.0	0.0	0.0	0.0	0.0	0.0	0.0	0.0	0.0	0.0	0.0	0.0	0.0	0.0	0.0	0.0	0.0	0.0	0.0	0.0	0.0	0.0	0.0	0.0	0.0	0.0	0.0	0.0	0.0	0.0	0.0	0.0	0.0	0.0	0.0	0.0	0.0	0.0	0.0	0.0	0.0	0.0	0.0	0.0	0.0	0.0	0.0	0.0	0.0	0.0	0.0	0.0	0.0	0.0	0.0	0.0	0.0	0.0	0.0	0.0	0.0	0.0	0.0	0.0	0.0	0.0	0.0	0.0	0.0	0.0	0.0	0.0	0.0	0.0	0.0	0.0	0.0	0.0	0.0	0.0	0.0	0.0	0.0	0.0	0.0	0.0	0.0	0.0
GCA_000614305.2_Ec2011EL-2286_genomic	98.033	97.784	0.0	0.0	100.0	0.0	0.0	0.0	0.0	93.881	99.939	0.0	0.0	95.407	100.0	97.833	97.453	0.0	0.0	0.0	83.089	96.758	98.135	0.0	0.0	96.324	0.0	0.0	97.934	0.0	0.0	0.0	0.0	0.0	0.0	0.0	0.0	0.0	96.403	0.0	0.0	0.0	0.0	99.799	0.0	0.0	0.0	0.0	96.617	0.0	97.254	100.0	0.0	0.0	85.393	0.0	0.0	0.0	0.0	100.0	0.0	0.0	0.0	0.0	98.561	0.0	0.0	88.33	0.0	0.0	98.519	0.0	0.0	98.325	96.118	98.444	0.0	0.0	97.597	0.0	0.0	0.0	93.842	0.0	0.0	0.0	0.0	0.0	0.0	0.0	96.637	0.0	0.0	0.0	0.0	99.83	94.545	0.0	0.0	0.0	0.0	0.0	0.0	96.302	99.561	100.0	0.0	99.95	94.159	0.0	98.016	0.0	96.393	0.0	0.0	98.154	98.18	0.0	0.0	0.0	0.0	0.0	0.0	92.157	98.079	98.788	100.0	100.0	0.0	0.0	0.0	0.0	84.043	0.0	0.0	0.0	0.0	0.0	98.833	0.0	0.0	0.0	0.0	0.0	0.0	81.064	0.0	0.0	99.06	0.0	0.0	0.0	0.0	99.7	100.0	0.0	0.0	0.0	0.0	0.0	0.0	80.09	0.0	0.0	0.0	98.925	0.0	83.624	94.533	0.0	0.0	0.0	91.621	84.247	98.205	98.129	97.928	0.0	0.0	99.903	96.876	92.85	95.72	0.0	0.0	95.833	0.0	98.834	0.0	0.0	99.546	0.0	0.0	0.0	97.428	96.943	0.0	0.0	0.0	0.0	92.255	0.0	0.0	96.882	82.791	0.0	0.0	96.472	98.176	0.0	0.0	0.0	0.0	98.556	0.0	0.0	0.0	0.0	0.0	0.0	0.0	99.613	99.737	98.58	99.526	99.923	99.466	0.0	100.0	99.895	99.947	99.737	99.912	99.561	0.0	99.875	99.859	100.0	0.0	0.0	99.921	100.0	99.875	0.0	100.0	0.0	0.0	98.204	99.729	99.352	99.354	0.0	95.838	91.095	0.0	96.622	99.037	98.008	0.0	0.0	0.0	98.667	98.907	100.0	0.0	0.0	0.0	0.0	0.0	97.938	0.0	0.0	0.0	0.0	0.0	0.0	0.0	0.0	0.0	0.0	0.0	0.0	0.0	0.0	0.0	99.561	98.842	99.781	99.127	100.0	98.684	100.0	100.0	99.901	99.936	99.95	0.0	100.0	100.0	0.0	0.0	0.0	0.0	0.0	0.0	0.0	0.0	0.0	100.0	84.629	99.847	0.0	99.083	100.0	100.0	100.0	100.0	0.0	100.0	100.0	95.329	98.911	94.513	99.543	100.0	100.0	99.606	100.0	100.0	99.403	100.0	100.0	100.0	100.0	0.0	99.02	99.194	99.435	99.744	100.0	99.333	100.0	100.0	99.517	100.0	93.651	0.0	100.0	97.849	100.0	100.0	0.0	98.444	0.0	100.0	0.0	100.0	100.0	100.0	100.0	99.675	95.316	100.0	99.688	100.0	100.0	99.518	99.281	100.0	99.642	0.0	0.0	0.0	0.0	0.0	0.0	0.0	0.0	0.0	100.0	99.539	99.065	100.0	99.882	89.525	0.0	100.0	100.0	100.0	99.221	100.0	100.0	0.0	99.939	99.967	100.0	99.844	0.0	100.0	99.949	98.083	98.639	100.0	0.0	100.0	0.0	0.0	100.0	100.0	100.0	99.887	100.0	0.0	100.0	99.537	98.818	99.925	0.0	100.0	99.306	99.653	100.0	99.781	99.931	0.0	97.774	0.0	0.0	99.939	98.464	0.0	94.847	0.0	100.0	99.812	99.979	100.0	100.0	95.812	99.825	100.0	95.986	100.0	100.0	89.908	0.0	99.857	99.974	0.0	0.0	99.408	100.0	100.0	99.428	100.0	0.0	0.0	0.0	0.0	0.0	0.0	0.0	0.0	0.0	0.0	0.0	0.0	0.0	0.0	0.0	0.0	0.0	0.0	0.0	0.0	0.0	0.0	0.0	0.0	0.0	0.0	0.0	0.0	0.0	0.0	0.0	0.0	0.0	0.0	0.0	0.0	0.0	0.0	0.0	0.0	0.0	0.0	0.0	0.0	0.0	0.0	0.0	0.0	0.0	0.0	0.0	0.0	0.0	0.0	0.0	0.0	0.0	0.0	0.0	0.0	0.0	0.0	0.0	0.0	0.0	0.0	0.0	0.0	0.0	0.0	0.0	0.0	0.0	0.0	0.0	0.0	0.0	0.0	0.0	0.0	0.0	0.0	0.0	0.0	0.0	0.0	0.0	0.0	0.0	0.0	0.0	0.0	0.0	0.0	0.0	0.0	0.0	0.0	0.0	0.0	0.0	0.0	0.0	0.0	0.0	0.0	0.0	0.0	0.0	0.0	0.0	0.0	0.0	0.0	0.0	0.0	0.0	0.0	0.0	0.0	0.0	0.0	0.0	0.0	0.0	0.0	0.0	0.0	0.0	0.0	0.0	0.0	0.0	0.0	0.0	0.0	0.0	0.0	0.0	0.0	0.0	0.0	0.0	0.0	0.0	0.0	0.0	0.0	0.0	0.0	0.0	0.0	0.0	0.0	0.0	0.0	0.0	0.0	0.0	0.0	0.0	0.0	0.0	0.0	0.0	0.0	0.0	0.0	0.0	0.0	0.0	0.0	0.0	0.0	0.0	0.0	0.0	0.0	0.0	0.0	0.0	0.0	0.0	0.0	0.0	0.0	0.0	0.0	0.0	0.0	0.0	0.0	0.0	0.0	0.0	0.0	0.0	0.0	0.0	0.0
GCA_000713235.1_ASM71323v1_genomic	0.0	0.0	99.505	99.789	0.0	99.81	0.0	0.0	0.0	95.008	98.905	99.383	99.591	95.469	97.238	0.0	97.231	0.0	0.0	0.0	82.943	96.675	98.135	0.0	0.0	97.304	0.0	0.0	98.623	0.0	0.0	0.0	0.0	0.0	99.688	0.0	0.0	0.0	95.444	0.0	99.532	0.0	0.0	0.0	93.143	0.0	0.0	0.0	96.02	0.0	97.17	97.907	0.0	99.884	85.645	0.0	0.0	0.0	0.0	96.756	0.0	0.0	0.0	0.0	98.082	99.455	0.0	87.643	0.0	100.0	98.704	0.0	0.0	99.16	95.716	0.0	99.694	0.0	97.492	0.0	0.0	0.0	93.562	0.0	0.0	0.0	99.502	0.0	99.727	89.318	0.0	0.0	0.0	0.0	0.0	99.15	0.0	99.771	0.0	0.0	0.0	0.0	0.0	0.0	99.781	0.0	99.751	0.0	94.058	0.0	98.016	0.0	0.0	99.951	0.0	0.0	98.483	0.0	99.473	0.0	89.586	0.0	100.0	91.721	98.079	0.0	0.0	0.0	0.0	0.0	99.901	90.63	84.468	0.0	99.693	99.637	0.0	99.479	0.0	0.0	99.723	99.362	0.0	0.0	0.0	80.824	0.0	0.0	0.0	0.0	0.0	0.0	0.0	98.799	98.773	0.0	99.103	0.0	99.65	99.65	99.464	80.315	0.0	0.0	97.952	99.078	0.0	83.843	94.533	0.0	99.541	0.0	88.129	84.035	98.718	97.789	97.552	0.0	0.0	0.0	96.743	92.649	95.947	99.612	0.0	0.0	0.0	0.0	0.0	99.873	0.0	0.0	99.167	0.0	0.0	97.636	0.0	0.0	0.0	0.0	0.0	0.0	0.0	97.122	83.023	0.0	0.0	0.0	97.678	0.0	0.0	0.0	0.0	0.0	0.0	0.0	0.0	0.0	0.0	0.0	0.0	97.448	0.0	0.0	0.0	97.138	99.409	100.0	93.363	97.526	97.474	0.0	0.0	0.0	0.0	0.0	0.0	93.891	0.0	0.0	93.985	0.0	0.0	0.0	0.0	99.835	0.0	0.0	0.0	0.0	0.0	0.0	0.0	0.0	0.0	0.0	0.0	0.0	0.0	0.0	0.0	0.0	0.0	97.303	0.0	0.0	0.0	0.0	0.0	96.581	0.0	0.0	0.0	0.0	0.0	0.0	0.0	0.0	0.0	0.0	0.0	0.0	0.0	0.0	0.0	0.0	0.0	0.0	0.0	0.0	0.0	0.0	0.0	0.0	0.0	0.0	0.0	0.0	0.0	0.0	0.0	0.0	0.0	0.0	0.0	0.0	0.0	92.308	0.0	0.0	0.0	0.0	0.0	0.0	0.0	0.0	0.0	0.0	0.0	0.0	0.0	0.0	0.0	0.0	0.0	0.0	0.0	0.0	0.0	0.0	0.0	0.0	0.0	0.0	0.0	0.0	0.0	0.0	0.0	0.0	0.0	0.0	0.0	0.0	0.0	0.0	0.0	0.0	0.0	0.0	0.0	0.0	0.0	0.0	0.0	0.0	0.0	0.0	0.0	0.0	0.0	0.0	0.0	0.0	0.0	0.0	0.0	0.0	0.0	0.0	0.0	0.0	0.0	0.0	0.0	0.0	0.0	0.0	0.0	0.0	0.0	0.0	0.0	0.0	0.0	0.0	0.0	0.0	0.0	0.0	0.0	0.0	0.0	0.0	0.0	0.0	0.0	0.0	0.0	0.0	0.0	0.0	0.0	0.0	0.0	0.0	0.0	0.0	0.0	0.0	0.0	0.0	0.0	0.0	0.0	0.0	0.0	0.0	0.0	0.0	0.0	0.0	0.0	0.0	0.0	0.0	0.0	0.0	0.0	0.0	0.0	0.0	0.0	0.0	0.0	0.0	0.0	0.0	0.0	0.0	0.0	0.0	0.0	0.0	0.0	0.0	0.0	0.0	0.0	0.0	0.0	0.0	0.0	0.0	0.0	0.0	0.0	0.0	0.0	0.0	0.0	0.0	0.0	0.0	0.0	0.0	0.0	0.0	0.0	0.0	0.0	0.0	0.0	0.0	0.0	0.0	0.0	0.0	0.0	0.0	0.0	0.0	0.0	0.0	0.0	0.0	0.0	0.0	0.0	0.0	0.0	0.0	0.0	0.0	0.0	0.0	0.0	0.0	0.0	0.0	0.0	0.0	0.0	0.0	0.0	0.0	0.0	0.0	0.0	0.0	0.0	0.0	0.0	0.0	0.0	0.0	0.0	0.0	0.0	0.0	0.0	0.0	0.0	0.0	0.0	0.0	0.0	0.0	0.0	0.0	0.0	0.0	0.0	0.0	0.0	0.0	0.0	0.0	0.0	0.0	0.0	0.0	0.0	0.0	0.0	0.0	0.0	0.0	0.0	0.0	0.0	0.0	0.0	0.0	0.0	0.0	0.0	0.0	0.0	0.0	0.0	0.0	0.0	0.0	0.0	0.0	0.0	0.0	0.0	0.0	0.0	0.0	0.0	0.0	0.0	0.0	0.0	0.0	0.0	0.0	0.0	0.0	0.0	0.0	0.0	0.0	0.0	0.0	0.0	0.0	0.0	0.0	0.0	0.0	0.0	0.0	0.0	0.0	0.0	0.0	0.0	0.0	0.0	0.0	0.0	0.0	0.0	0.0	0.0	0.0	0.0	0.0	0.0	0.0	0.0	0.0	0.0	0.0	0.0	0.0	0.0	0.0	0.0	0.0	0.0	0.0	0.0	0.0	0.0	0.0	0.0	0.0	0.0	0.0	0.0	0.0	0.0	0.0	0.0	0.0	0.0	0.0	0.0	0.0	0.0	0.0	0.0	0.0	0.0	0.0	0.0	0.0	0.0	0.0	0.0
GCA_000752435.1_FHI1_genomic	0.0	0.0	99.357	99.895	0.0	98.859	0.0	0.0	0.0	93.398	98.601	99.383	99.492	96.027	97.79	0.0	97.121	0.0	0.0	0.0	83.236	96.675	97.436	0.0	0.0	97.181	0.0	0.0	98.347	0.0	0.0	0.0	0.0	0.0	99.297	0.0	0.0	0.0	95.604	0.0	99.141	0.0	0.0	0.0	93.143	0.0	0.0	0.0	96.318	0.0	96.889	98.356	0.0	99.884	85.554	0.0	0.0	0.0	0.0	96.615	0.0	0.0	0.0	0.0	98.561	98.819	0.0	87.643	0.0	100.0	98.889	0.0	0.0	98.995	95.85	0.0	99.547	0.0	97.283	0.0	0.0	0.0	0.0	0.0	0.0	0.0	99.378	0.0	99.727	89.318	0.0	0.0	0.0	0.0	0.0	99.49	0.0	99.673	0.0	0.0	0.0	0.0	0.0	0.0	99.561	0.0	99.627	0.0	94.763	0.0	98.413	0.0	0.0	99.703	0.0	0.0	98.559	0.0	99.578	0.0	89.586	0.0	100.0	91.503	98.079	0.0	0.0	0.0	0.0	0.0	99.654	90.63	84.304	0.0	99.693	99.001	0.0	99.479	0.0	0.0	99.556	99.362	0.0	0.0	0.0	81.338	0.0	0.0	0.0	0.0	0.0	0.0	0.0	98.498	98.694	0.0	99.103	0.0	99.533	99.533	99.464	80.54	0.0	0.0	0.0	99.232	0.0	84.061	94.533	0.0	99.541	0.0	89.273	84.067	98.974	97.534	97.363	0.0	0.0	0.0	96.653	92.85	95.502	99.445	0.0	0.0	0.0	0.0	0.0	98.923	0.0	0.0	99.167	0.0	0.0	96.424	0.0	0.0	0.0	0.0	91.179	0.0	0.0	97.482	82.791	0.0	0.0	96.731	97.844	0.0	0.0	0.0	0.0	98.031	0.0	0.0	0.0	0.0	0.0	0.0	0.0	95.669	0.0	99.421	0.0	95.514	99.335	100.0	93.047	96.158	96.105	0.0	0.0	0.0	0.0	0.0	94.374	93.985	99.851	99.721	94.079	0.0	0.0	99.8	94.374	0.0	0.0	0.0	0.0	0.0	0.0	0.0	99.755	99.646	0.0	97.973	0.0	0.0	0.0	0.0	0.0	99.429	0.0	0.0	0.0	0.0	0.0	0.0	0.0	97.938	0.0	0.0	0.0	0.0	0.0	0.0	0.0	0.0	0.0	0.0	0.0	0.0	0.0	98.714	0.0	93.64	95.753	89.474	91.623	94.079	90.132	94.852	91.274	0.0	0.0	0.0	0.0	0.0	0.0	0.0	0.0	0.0	0.0	0.0	0.0	0.0	0.0	0.0	94.355	91.019	97.554	0.0	92.966	92.063	95.117	95.95	96.847	83.69	0.0	93.214	96.391	93.464	92.999	94.977	95.333	94.118	95.464	95.174	95.954	93.363	96.667	97.094	92.14	95.168	0.0	97.052	94.906	91.808	94.872	90.743	95.333	88.78	94.521	97.094	97.401	90.741	99.882	87.565	90.476	83.824	90.741	89.326	94.758	0.0	91.553	0.0	87.112	92.373	94.603	92.966	91.683	89.542	95.332	96.262	0.0	90.846	95.857	86.635	96.56	0.0	0.0	0.0	0.0	0.0	0.0	0.0	0.0	0.0	0.0	95.426	99.386	0.0	94.881	0.0	0.0	97.46	100.0	100.0	0.0	0.0	100.0	100.0	100.0	99.818	99.633	98.464	0.0	99.789	95.815	0.0	99.201	95.563	0.0	98.697	99.642	97.778	97.46	99.697	99.67	100.0	93.424	100.0	0.0	0.0	99.383	97.872	0.0	100.0	87.324	86.62	86.972	98.489	99.781	99.931	99.684	96.108	98.708	0.0	99.818	98.464	0.0	95.813	81.786	100.0	99.812	91.348	100.0	81.818	92.784	99.825	83.405	92.955	0.0	0.0	0.0	0.0	0.0	99.872	0.0	0.0	0.0	0.0	0.0	0.0	0.0	0.0	0.0	0.0	0.0	0.0	0.0	0.0	0.0	0.0	0.0	0.0	0.0	0.0	0.0	0.0	0.0	0.0	0.0	0.0	0.0	0.0	0.0	0.0	0.0	0.0	0.0	0.0	0.0	0.0	0.0	0.0	0.0	0.0	0.0	0.0	0.0	0.0	0.0	0.0	0.0	0.0	0.0	0.0	0.0	0.0	0.0	0.0	0.0	0.0	0.0	0.0	0.0	0.0	0.0	0.0	0.0	0.0	0.0	0.0	0.0	0.0	0.0	0.0	0.0	0.0	0.0	0.0	0.0	0.0	0.0	0.0	0.0	0.0	0.0	0.0	0.0	0.0	0.0	0.0	0.0	0.0	0.0	0.0	0.0	0.0	0.0	0.0	0.0	0.0	0.0	0.0	0.0	0.0	0.0	0.0	0.0	0.0	0.0	0.0	0.0	0.0	0.0	0.0	0.0	0.0	0.0	0.0	0.0	0.0	0.0	0.0	0.0	0.0	0.0	0.0	0.0	0.0	0.0	0.0	0.0	0.0	0.0	0.0	0.0	0.0	0.0	0.0	0.0	0.0	0.0	0.0	0.0	0.0	0.0	0.0	0.0	0.0	0.0	0.0	0.0	0.0	0.0	0.0	0.0	0.0	0.0	0.0	0.0	0.0	0.0	0.0	0.0	0.0	0.0	0.0	0.0	0.0	0.0	0.0	0.0	0.0	0.0	0.0	0.0	0.0	0.0	0.0	0.0	0.0	0.0	0.0	0.0	0.0	0.0	0.0	0.0	0.0	0.0	0.0	0.0	0.0	0.0	0.0	0.0	0.0	0.0	0.0	0.0	0.0	0.0	0.0	0.0	0.0	0.0	0.0	0.0	0.0	0.0	0.0	0.0
GCA_000780595.1_ASM78059v1_genomic	96.831	99.799	99.515	95.57	94.343	99.683	94.719	0.0	100.0	96.296	99.027	93.939	99.46	98.759	99.448	96.039	97.231	99.937	98.11	0.0	82.31	99.834	99.301	99.885	0.0	99.755	0.0	0.0	98.485	96.558	98.718	100.0	0.0	100.0	99.454	100.0	0.0	82.06	98.641	100.0	99.297	0.0	88.889	97.784	92.932	99.962	88.66	99.153	98.607	0.0	100.0	98.057	0.0	94.145	85.668	0.0	99.959	94.714	99.283	98.307	88.52	0.0	99.969	0.0	99.041	99.728	91.398	87.185	99.931	96.299	98.333	85.784	0.0	98.66	98.527	99.741	99.705	91.047	99.687	99.042	100.0	0.0	98.67	98.291	100.0	99.582	99.627	89.337	89.553	99.5	99.477	0.0	0.0	90.255	85.703	98.299	99.798	99.64	99.128	99.932	98.862	99.598	96.83	93.408	99.781	96.955	99.876	97.428	99.295	100.0	98.016	0.0	99.781	99.852	0.0	98.931	98.256	99.441	95.464	99.361	89.645	100.0	96.041	97.603	100.0	93.952	96.712	96.612	97.464	0.0	99.802	90.226	82.896	99.61	99.693	99.909	91.139	99.583	98.833	100.0	99.723	89.416	0.0	0.0	95.833	81.443	0.0	99.967	98.746	99.592	100.0	96.631	94.079	99.399	97.704	99.323	96.296	98.296	99.65	99.65	99.464	0.0	81.728	90.717	96.642	99.693	94.741	84.279	92.416	0.0	95.927	100.0	91.803	84.072	98.718	99.745	97.363	98.876	99.934	98.056	99.108	92.749	98.8	99.612	0.0	98.397	0.0	97.279	99.395	99.747	97.428	93.583	99.271	98.876	99.445	100.0	99.037	93.542	0.0	98.844	100.0	0.0	93.445	98.082	82.558	100.0	100.0	88.233	98.176	100.0	100.0	100.0	0.0	80.973	99.913	0.0	0.0	0.0	0.0	0.0	0.0	0.0	0.0	0.0	0.0	0.0	0.0	0.0	0.0	0.0	0.0	0.0	0.0	0.0	0.0	0.0	0.0	0.0	0.0	0.0	0.0	0.0	0.0	0.0	0.0	0.0	0.0	0.0	0.0	0.0	0.0	0.0	0.0	0.0	0.0	0.0	0.0	0.0	0.0	0.0	0.0	0.0	0.0	0.0	0.0	94.061	0.0	0.0	0.0	0.0	0.0	0.0	0.0	0.0	0.0	0.0	0.0	0.0	0.0	0.0	0.0	0.0	0.0	0.0	0.0	0.0	0.0	0.0	0.0	0.0	0.0	0.0	0.0	0.0	0.0	0.0	0.0	0.0	0.0	0.0	0.0	0.0	0.0	0.0	0.0	0.0	0.0	0.0	0.0	0.0	0.0	0.0	0.0	0.0	0.0	0.0	0.0	0.0	0.0	0.0	0.0	0.0	0.0	0.0	0.0	0.0	0.0	0.0	0.0	0.0	0.0	0.0	0.0	0.0	0.0	0.0	0.0	0.0	0.0	0.0	0.0	0.0	0.0	0.0	0.0	0.0	0.0	0.0	0.0	0.0	0.0	0.0	0.0	0.0	0.0	0.0	0.0	0.0	0.0	0.0	0.0	0.0	0.0	0.0	0.0	0.0	0.0	0.0	0.0	0.0	0.0	0.0	0.0	0.0	0.0	0.0	0.0	0.0	0.0	0.0	0.0	0.0	0.0	0.0	0.0	0.0	0.0	0.0	0.0	0.0	0.0	0.0	0.0	0.0	0.0	0.0	0.0	0.0	0.0	0.0	0.0	0.0	0.0	0.0	0.0	0.0	0.0	0.0	0.0	0.0	0.0	0.0	0.0	0.0	0.0	0.0	0.0	0.0	0.0	0.0	0.0	0.0	0.0	0.0	0.0	0.0	0.0	0.0	0.0	0.0	0.0	0.0	0.0	0.0	0.0	0.0	0.0	0.0	0.0	0.0	0.0	0.0	0.0	0.0	0.0	0.0	0.0	0.0	0.0	0.0	0.0	0.0	0.0	0.0	0.0	0.0	0.0	0.0	0.0	0.0	0.0	0.0	0.0	0.0	0.0	0.0	0.0	0.0	0.0	0.0	0.0	0.0	0.0	0.0	0.0	0.0	0.0	0.0	0.0	0.0	0.0	0.0	0.0	0.0	0.0	0.0	0.0	0.0	0.0	0.0	0.0	0.0	0.0	0.0	0.0	0.0	0.0	0.0	0.0	0.0	0.0	0.0	0.0	0.0	0.0	0.0	0.0	0.0	0.0	0.0	0.0	0.0	0.0	0.0	0.0	0.0	0.0	0.0	0.0	0.0	0.0	0.0	0.0	0.0	0.0	0.0	0.0	0.0	0.0	0.0	0.0	0.0	0.0	0.0	0.0	0.0	0.0	0.0	0.0	0.0	0.0	0.0	0.0	0.0	0.0	0.0	0.0	0.0	0.0	0.0	0.0	0.0	0.0	0.0	0.0	0.0	0.0	0.0	0.0	0.0	0.0	0.0	0.0	0.0	0.0	0.0	0.0	0.0	0.0	0.0	0.0	0.0	0.0	0.0	0.0	0.0	0.0	0.0	0.0	0.0	0.0	0.0	0.0	0.0	0.0	0.0	0.0	0.0	0.0	0.0	0.0	0.0	0.0	0.0	0.0	0.0	0.0	0.0	0.0	0.0	0.0	0.0	0.0	0.0	0.0	0.0	0.0	0.0	0.0	0.0	0.0	0.0	0.0	0.0	0.0	0.0	0.0	0.0	0.0	0.0	0.0	0.0	0.0	0.0	0.0	0.0	0.0	0.0	0.0	0.0	0.0	0.0	0.0	0.0	0.0	0.0	0.0	0.0	0.0	0.0	0.0	0.0	0.0	0.0	0.0	0.0	0.0	0.0	0.0	0.0	0.0	0.0	0.0	0.0	0.0
GCA_000966935.1_ASM96693v1_genomic	0.0	0.0	0.0	99.895	0.0	0.0	97.36	0.0	0.0	93.076	98.358	99.439	0.0	95.965	97.79	0.0	97.342	0.0	0.0	0.0	83.089	96.01	97.203	0.0	0.0	97.059	0.0	0.0	98.347	0.0	0.0	0.0	0.0	0.0	0.0	0.0	0.0	0.0	95.364	0.0	0.0	0.0	0.0	0.0	93.143	0.0	0.0	0.0	95.92	0.0	97.252	98.057	0.0	99.942	85.554	0.0	0.0	97.914	0.0	97.179	0.0	0.0	0.0	0.0	98.321	0.0	94.624	87.643	0.0	100.0	98.704	0.0	0.0	98.827	95.984	0.0	0.0	0.0	97.492	0.0	0.0	0.0	0.0	0.0	0.0	0.0	0.0	0.0	99.727	89.318	0.0	0.0	0.0	0.0	0.0	98.98	0.0	0.0	0.0	0.0	0.0	0.0	96.217	0.0	99.561	0.0	0.0	0.0	94.058	0.0	97.619	0.0	0.0	0.0	0.0	0.0	98.824	0.0	99.578	0.0	89.645	0.0	100.0	91.503	94.492	0.0	0.0	0.0	0.0	0.0	0.0	90.63	84.468	0.0	0.0	0.0	0.0	0.0	0.0	0.0	0.0	99.362	0.0	0.0	0.0	0.0	0.0	0.0	0.0	0.0	0.0	96.454	95.395	99.099	98.773	0.0	99.103	0.0	0.0	0.0	0.0	80.765	0.0	0.0	96.462	99.232	95.759	84.061	91.446	0.0	99.541	0.0	96.357	84.004	98.974	97.534	96.61	0.0	0.0	0.0	96.475	92.749	95.77	0.0	0.0	0.0	0.0	0.0	0.0	0.0	0.0	96.658	0.0	0.0	0.0	97.059	0.0	95.208	0.0	0.0	91.183	0.0	96.519	97.602	82.695	0.0	0.0	97.276	97.844	0.0	0.0	0.0	0.0	98.031	0.0	0.0	0.0	0.0	0.0	0.0	0.0	95.75	0.0	98.79	99.661	95.595	99.187	100.0	93.552	97.439	97.377	0.0	0.0	0.0	0.0	0.0	94.655	94.079	0.0	98.605	94.173	0.0	0.0	99.8	94.796	0.0	0.0	99.8	0.0	99.568	99.446	0.0	99.877	99.646	0.0	98.273	99.615	0.0	0.0	0.0	0.0	99.619	99.61	96.754	0.0	0.0	0.0	0.0	0.0	97.938	0.0	0.0	0.0	0.0	0.0	0.0	0.0	0.0	0.0	0.0	0.0	0.0	0.0	0.0	0.0	93.64	95.753	89.474	91.623	94.079	90.132	94.852	91.274	0.0	0.0	0.0	0.0	0.0	0.0	0.0	0.0	0.0	0.0	0.0	0.0	0.0	0.0	0.0	94.355	88.66	97.554	0.0	93.119	92.063	95.117	95.639	96.847	0.0	0.0	94.258	96.391	93.464	92.621	94.977	95.333	94.118	95.365	94.906	96.05	94.407	96.667	97.094	91.951	95.069	0.0	97.052	94.638	90.678	94.872	90.865	95.333	89.325	94.521	97.094	97.401	90.741	0.0	85.492	90.476	83.987	90.741	89.414	94.595	0.0	91.618	0.0	87.112	91.243	94.603	93.119	91.748	89.869	95.168	95.95	0.0	90.933	95.954	86.635	96.56	0.0	0.0	0.0	0.0	0.0	0.0	0.0	0.0	0.0	0.0	95.455	0.0	98.442	0.0	0.0	89.676	98.254	100.0	100.0	0.0	98.598	99.831	99.89	0.0	99.939	100.0	0.0	97.975	0.0	95.815	0.0	0.0	0.0	100.0	99.959	99.283	99.048	98.73	99.899	100.0	100.0	0.0	99.806	0.0	0.0	0.0	96.172	99.925	0.0	80.903	80.493	80.493	0.0	99.89	100.0	0.0	0.0	99.969	0.0	99.939	0.0	99.896	0.0	81.786	0.0	0.0	99.937	99.825	81.906	92.784	100.0	82.759	92.955	0.0	100.0	0.0	0.0	96.996	0.0	0.0	0.0	0.0	0.0	0.0	97.425	0.0	0.0	0.0	0.0	0.0	0.0	0.0	0.0	0.0	0.0	0.0	0.0	0.0	0.0	0.0	0.0	0.0	0.0	0.0	0.0	0.0	0.0	0.0	0.0	0.0	0.0	0.0	0.0	0.0	0.0	0.0	0.0	0.0	0.0	0.0	0.0	0.0	0.0	0.0	0.0	0.0	0.0	0.0	0.0	0.0	0.0	0.0	0.0	0.0	0.0	0.0	0.0	0.0	0.0	0.0	0.0	0.0	0.0	0.0	0.0	0.0	0.0	0.0	0.0	0.0	0.0	0.0	0.0	0.0	0.0	0.0	0.0	0.0	0.0	0.0	0.0	0.0	0.0	0.0	0.0	0.0	0.0	0.0	0.0	0.0	0.0	0.0	0.0	0.0	0.0	0.0	0.0	0.0	0.0	0.0	0.0	0.0	0.0	0.0	0.0	0.0	0.0	0.0	0.0	0.0	0.0	0.0	0.0	0.0	0.0	0.0	0.0	0.0	0.0	0.0	0.0	0.0	0.0	0.0	0.0	0.0	0.0	0.0	0.0	0.0	0.0	0.0	0.0	0.0	0.0	0.0	0.0	0.0	0.0	0.0	0.0	0.0	0.0	0.0	0.0	0.0	0.0	0.0	0.0	0.0	0.0	0.0	0.0	0.0	0.0	0.0	0.0	0.0	0.0	0.0	0.0	0.0	0.0	0.0	0.0	0.0	0.0	0.0	0.0	0.0	0.0	0.0	0.0	0.0	0.0	0.0	0.0	0.0	0.0	0.0	0.0	0.0	0.0	0.0	0.0	0.0	0.0	0.0	0.0	0.0	0.0	0.0	0.0	0.0	0.0	0.0	0.0	0.0	0.0	0.0	0.0	0.0	0.0	0.0	0.0	0.0
GCA_000967155.1_HUSEC2011CHR1_genomic	0.0	0.0	99.526	99.895	0.0	99.747	97.195	0.0	0.0	93.398	98.662	99.439	99.476	95.779	97.79	0.0	0.0	0.0	0.0	0.0	83.236	96.758	97.902	0.0	0.0	97.059	96.941	0.0	0.0	0.0	0.0	0.0	0.0	0.0	99.375	0.0	0.0	0.0	95.604	0.0	99.219	0.0	0.0	0.0	93.143	0.0	0.0	0.0	96.02	0.0	97.399	98.356	100.0	99.942	85.806	0.0	0.0	97.331	0.0	96.756	0.0	0.0	0.0	0.0	98.561	99.546	95.161	88.101	0.0	99.253	0.0	0.0	0.0	0.0	95.984	0.0	99.716	0.0	97.388	0.0	0.0	0.0	0.0	0.0	0.0	0.0	99.254	0.0	99.545	89.136	0.0	0.0	0.0	0.0	0.0	99.15	0.0	99.656	0.0	0.0	0.0	0.0	97.853	0.0	99.561	0.0	99.502	0.0	94.663	0.0	0.0	0.0	0.0	99.703	100.0	0.0	0.0	0.0	99.578	0.0	89.645	0.0	99.426	91.503	98.079	0.0	0.0	0.0	0.0	0.0	99.654	90.168	84.184	0.0	99.54	99.728	0.0	99.583	0.0	0.0	99.778	99.727	100.0	0.0	0.0	81.467	0.0	0.0	0.0	0.0	0.0	96.277	95.614	98.498	98.812	0.0	99.851	0.0	99.591	99.591	99.31	81.215	0.0	0.0	94.6	99.232	96.014	84.061	94.356	99.927	99.771	0.0	0.0	84.099	98.974	97.449	0.0	0.0	0.0	0.0	96.743	92.85	95.581	99.667	0.0	0.0	0.0	0.0	0.0	99.81	0.0	96.25	99.271	0.0	0.0	97.001	0.0	95.625	99.625	0.0	92.764	100.0	96.386	97.482	82.674	0.0	0.0	95.572	0.0	0.0	0.0	0.0	0.0	99.475	0.0	0.0	0.0	0.0	0.0	0.0	0.0	95.824	0.0	99.158	99.593	95.669	99.557	99.793	92.984	94.997	94.945	0.0	0.0	0.0	0.0	0.0	94.374	93.985	99.926	99.721	94.079	0.0	0.0	100.0	94.374	0.0	0.0	99.8	0.0	99.514	99.446	96.314	99.509	86.807	0.0	98.423	99.037	0.0	0.0	0.0	0.0	99.619	99.454	0.0	0.0	0.0	0.0	0.0	0.0	0.0	0.0	0.0	0.0	0.0	0.0	0.0	0.0	0.0	0.0	0.0	0.0	0.0	0.0	99.908	0.0	0.0	0.0	0.0	0.0	0.0	0.0	0.0	0.0	0.0	0.0	0.0	100.0	0.0	0.0	0.0	0.0	0.0	0.0	0.0	0.0	0.0	0.0	98.006	0.0	0.0	0.0	0.0	0.0	0.0	0.0	0.0	0.0	0.0	0.0	0.0	0.0	0.0	0.0	0.0	0.0	0.0	0.0	0.0	0.0	0.0	0.0	0.0	0.0	0.0	0.0	0.0	0.0	0.0	0.0	0.0	0.0	0.0	0.0	0.0	0.0	0.0	0.0	0.0	0.0	0.0	0.0	0.0	0.0	0.0	0.0	0.0	0.0	0.0	0.0	0.0	0.0	0.0	0.0	0.0	0.0	0.0	0.0	0.0	0.0	0.0	0.0	0.0	0.0	97.366	98.092	98.418	97.417	97.436	0.0	0.0	0.0	0.0	0.0	0.0	0.0	0.0	0.0	0.0	0.0	0.0	0.0	0.0	0.0	0.0	0.0	0.0	0.0	0.0	0.0	0.0	0.0	0.0	100.0	0.0	0.0	0.0	0.0	0.0	0.0	0.0	0.0	0.0	0.0	0.0	0.0	0.0	0.0	0.0	0.0	0.0	0.0	0.0	0.0	0.0	0.0	0.0	0.0	0.0	0.0	0.0	99.896	0.0	0.0	0.0	0.0	0.0	0.0	0.0	0.0	0.0	0.0	0.0	0.0	0.0	0.0	0.0	0.0	0.0	0.0	0.0	0.0	0.0	0.0	0.0	0.0	0.0	0.0	0.0	0.0	0.0	0.0	0.0	0.0	0.0	0.0	0.0	0.0	0.0	0.0	0.0	0.0	0.0	0.0	0.0	0.0	0.0	0.0	0.0	0.0	0.0	0.0	0.0	0.0	0.0	0.0	0.0	0.0	0.0	0.0	0.0	0.0	0.0	0.0	0.0	0.0	0.0	0.0	0.0	0.0	0.0	0.0	0.0	0.0	0.0	0.0	0.0	0.0	0.0	0.0	0.0	0.0	0.0	0.0	0.0	0.0	0.0	0.0	0.0	0.0	0.0	0.0	0.0	0.0	0.0	0.0	0.0	0.0	0.0	0.0	0.0	0.0	0.0	0.0	0.0	0.0	0.0	0.0	0.0	0.0	0.0	0.0	0.0	0.0	0.0	0.0	0.0	0.0	0.0	0.0	0.0	0.0	0.0	0.0	0.0	0.0	0.0	0.0	0.0	0.0	0.0	0.0	0.0	0.0	0.0	0.0	0.0	0.0	0.0	0.0	0.0	0.0	0.0	0.0	0.0	0.0	0.0	0.0	0.0	0.0	0.0	0.0	0.0	0.0	0.0	0.0	0.0	0.0	0.0	0.0	0.0	0.0	0.0	0.0	0.0	0.0	0.0	0.0	0.0	0.0	0.0	0.0	0.0	0.0	0.0	0.0	0.0	0.0	0.0	0.0	0.0	0.0	0.0	0.0	0.0	0.0	0.0	0.0	0.0	0.0	0.0	0.0	0.0	0.0	0.0	0.0	0.0	0.0	0.0	0.0	0.0	0.0	0.0	0.0	0.0	0.0	0.0	0.0	0.0	0.0	0.0	0.0	0.0	0.0	0.0	0.0	0.0	0.0	0.0	0.0	0.0	0.0	0.0	0.0	0.0	0.0
GCA_001039125.2_ASM103912v2_genomic	0.0	0.0	99.336	0.0	0.0	98.796	0.0	0.0	0.0	93.398	98.662	0.0	99.509	96.027	97.79	0.0	97.121	0.0	0.0	0.0	83.236	96.675	97.436	0.0	0.0	97.181	0.0	0.0	98.347	0.0	0.0	0.0	0.0	0.0	99.375	0.0	0.0	0.0	95.604	0.0	99.219	0.0	0.0	0.0	0.0	0.0	0.0	0.0	96.318	0.0	96.889	98.356	0.0	0.0	85.554	0.0	0.0	0.0	0.0	96.615	0.0	0.0	0.0	0.0	98.561	98.819	0.0	87.643	0.0	0.0	98.889	0.0	0.0	98.995	95.85	0.0	99.526	0.0	97.283	0.0	0.0	0.0	0.0	0.0	0.0	0.0	99.378	0.0	0.0	0.0	0.0	0.0	0.0	0.0	0.0	99.49	0.0	99.689	0.0	0.0	0.0	0.0	0.0	0.0	99.561	0.0	99.627	0.0	94.763	0.0	98.413	0.0	0.0	99.703	0.0	0.0	98.559	0.0	0.0	0.0	0.0	0.0	0.0	91.503	98.079	0.0	0.0	0.0	0.0	0.0	99.654	0.0	84.304	0.0	99.693	99.001	0.0	99.375	0.0	0.0	99.556	0.0	0.0	0.0	0.0	81.338	0.0	0.0	0.0	0.0	0.0	0.0	0.0	98.498	0.0	0.0	0.0	0.0	99.533	99.533	99.464	80.54	0.0	0.0	0.0	99.232	0.0	84.061	94.533	0.0	0.0	0.0	89.273	84.067	98.974	97.534	97.363	0.0	0.0	0.0	96.653	92.85	95.502	99.445	0.0	0.0	0.0	0.0	0.0	98.859	0.0	0.0	99.062	0.0	0.0	96.424	0.0	0.0	0.0	0.0	91.155	0.0	0.0	97.482	82.791	0.0	0.0	96.355	97.844	0.0	0.0	0.0	0.0	98.031	0.0	0.0	0.0	0.0	0.0	0.0	0.0	95.669	0.0	99.421	0.0	95.514	99.335	100.0	93.047	96.158	96.105	0.0	0.0	0.0	0.0	0.0	94.374	93.985	99.851	99.721	94.079	0.0	0.0	99.8	94.374	0.0	0.0	0.0	0.0	0.0	0.0	88.093	99.755	99.575	0.0	97.973	0.0	0.0	0.0	0.0	0.0	99.429	0.0	0.0	0.0	0.0	0.0	0.0	0.0	97.938	0.0	0.0	0.0	0.0	0.0	0.0	0.0	0.0	0.0	0.0	0.0	0.0	0.0	98.714	0.0	93.64	95.753	89.474	91.623	94.079	90.132	94.852	91.274	0.0	0.0	0.0	0.0	0.0	0.0	0.0	0.0	0.0	0.0	0.0	0.0	0.0	0.0	0.0	94.355	91.019	97.554	0.0	93.119	92.063	95.117	95.95	96.847	83.526	0.0	93.289	96.391	93.246	92.904	94.977	95.333	93.9	95.464	95.174	95.954	93.438	96.667	97.094	92.045	95.168	0.0	97.052	94.906	91.808	94.872	90.743	95.333	88.78	94.521	97.094	97.401	90.741	99.882	87.565	90.476	83.824	90.741	89.326	94.758	0.0	91.553	0.0	87.112	92.373	94.603	93.119	91.683	89.542	95.332	96.262	0.0	90.846	95.857	86.635	96.56	0.0	0.0	0.0	0.0	0.0	0.0	0.0	0.0	0.0	0.0	95.114	99.386	100.0	96.785	99.765	92.081	97.619	100.0	100.0	0.0	99.844	100.0	100.0	0.0	99.818	99.633	98.464	98.91	0.0	92.144	99.846	99.201	96.108	99.63	98.708	99.642	100.0	99.683	99.697	99.67	100.0	93.424	100.0	96.793	0.0	99.383	97.872	99.849	0.0	99.306	100.0	99.479	98.489	99.781	99.931	0.0	95.4	98.718	0.0	99.818	98.464	99.271	95.813	0.0	99.826	99.624	0.0	100.0	81.818	92.784	99.825	83.405	92.955	0.0	0.0	0.0	0.0	0.0	99.821	0.0	0.0	0.0	0.0	0.0	0.0	0.0	0.0	0.0	0.0	0.0	0.0	0.0	0.0	0.0	0.0	0.0	0.0	0.0	0.0	0.0	0.0	0.0	0.0	0.0	0.0	0.0	0.0	0.0	0.0	0.0	0.0	0.0	0.0	0.0	0.0	0.0	0.0	0.0	0.0	0.0	0.0	0.0	0.0	0.0	0.0	0.0	0.0	0.0	0.0	0.0	0.0	0.0	0.0	0.0	0.0	0.0	0.0	0.0	0.0	0.0	0.0	0.0	0.0	0.0	0.0	0.0	0.0	0.0	0.0	0.0	0.0	0.0	0.0	0.0	0.0	0.0	0.0	0.0	0.0	0.0	0.0	0.0	0.0	0.0	0.0	0.0	0.0	0.0	0.0	0.0	0.0	0.0	0.0	0.0	0.0	0.0	0.0	0.0	0.0	0.0	0.0	0.0	0.0	0.0	0.0	0.0	0.0	0.0	0.0	0.0	0.0	0.0	0.0	0.0	0.0	0.0	0.0	0.0	0.0	0.0	0.0	0.0	0.0	0.0	0.0	0.0	0.0	0.0	0.0	0.0	0.0	0.0	0.0	0.0	0.0	0.0	0.0	0.0	0.0	0.0	0.0	0.0	0.0	0.0	0.0	0.0	0.0	0.0	0.0	0.0	0.0	0.0	0.0	0.0	0.0	0.0	0.0	0.0	0.0	0.0	0.0	0.0	0.0	0.0	0.0	0.0	0.0	0.0	0.0	0.0	0.0	0.0	0.0	0.0	0.0	0.0	0.0	0.0	0.0	0.0	0.0	0.0	0.0	0.0	0.0	0.0	0.0	0.0	0.0	0.0	0.0	0.0	0.0	0.0	0.0	0.0	0.0	0.0	0.0	0.0	0.0	0.0	0.0	0.0	0.0	0.0
GCA_001281795.1_ASM128179v1_genomic	97.923	97.885	0.0	0.0	100.0	0.0	0.0	0.0	0.0	93.881	100.0	0.0	0.0	95.407	100.0	97.833	97.453	0.0	0.0	0.0	83.089	96.758	98.135	0.0	0.0	96.324	0.0	0.0	97.934	0.0	0.0	0.0	0.0	0.0	0.0	0.0	0.0	0.0	96.403	0.0	0.0	0.0	0.0	99.899	0.0	0.0	0.0	0.0	96.617	0.0	97.254	100.0	0.0	0.0	85.393	0.0	0.0	0.0	0.0	100.0	0.0	0.0	0.0	0.0	98.561	0.0	0.0	88.33	0.0	0.0	98.519	0.0	0.0	98.325	96.118	98.444	0.0	0.0	97.597	0.0	0.0	0.0	93.912	0.0	0.0	0.0	0.0	0.0	0.0	0.0	96.637	0.0	0.0	0.0	0.0	99.66	94.545	0.0	0.0	0.0	0.0	0.0	0.0	96.302	99.561	100.0	0.0	99.95	94.159	0.0	98.016	0.0	96.284	0.0	0.0	98.154	98.142	0.0	0.0	0.0	0.0	0.0	0.0	92.157	98.079	98.788	100.0	99.891	0.0	0.0	0.0	0.0	84.043	0.0	0.0	0.0	0.0	0.0	98.833	0.0	0.0	0.0	0.0	0.0	0.0	80.952	0.0	0.0	99.164	0.0	0.0	0.0	0.0	99.7	100.0	0.0	0.0	0.0	0.0	0.0	0.0	80.09	0.0	0.0	0.0	98.925	0.0	83.624	94.533	0.0	0.0	0.0	91.621	84.247	98.205	98.129	97.74	0.0	0.0	99.903	96.832	92.85	95.765	0.0	0.0	95.833	0.0	98.834	0.0	0.0	99.546	0.0	0.0	0.0	97.428	96.943	0.0	0.0	0.0	0.0	92.232	0.0	0.0	96.882	82.791	0.0	0.0	96.48	98.176	0.0	0.0	0.0	0.0	98.556	0.0	0.0	0.0	0.0	0.0	0.0	0.0	99.691	95.263	98.527	99.458	100.0	99.466	0.0	100.0	99.895	99.947	99.737	95.263	99.561	0.0	100.0	99.859	100.0	0.0	0.0	99.921	100.0	99.917	0.0	100.0	0.0	0.0	98.204	96.094	99.352	99.354	97.152	95.838	91.095	0.0	96.547	98.844	98.047	0.0	0.0	0.0	98.667	98.907	99.954	0.0	0.0	0.0	0.0	0.0	97.938	0.0	0.0	0.0	0.0	0.0	0.0	0.0	0.0	0.0	0.0	0.0	0.0	0.0	0.0	0.0	99.561	98.842	100.0	99.127	100.0	98.465	100.0	100.0	99.901	99.936	99.95	0.0	99.916	100.0	0.0	0.0	0.0	0.0	0.0	0.0	0.0	0.0	0.0	100.0	84.629	99.847	0.0	99.083	100.0	100.0	100.0	100.0	0.0	99.847	100.0	95.329	98.693	94.513	99.543	100.0	99.782	99.606	100.0	100.0	99.403	100.0	100.0	100.0	100.0	0.0	99.02	99.194	99.153	99.744	100.0	99.333	100.0	100.0	99.517	100.0	93.651	0.0	100.0	97.849	100.0	100.0	0.0	98.444	0.0	100.0	0.0	100.0	99.718	100.0	100.0	99.675	95.316	100.0	99.688	98.879	100.0	99.518	99.281	100.0	98.525	0.0	0.0	0.0	0.0	0.0	0.0	0.0	0.0	0.0	100.0	0.0	99.533	100.0	99.882	89.601	99.841	99.868	100.0	99.964	99.688	100.0	0.0	0.0	99.939	100.0	100.0	99.377	0.0	99.927	99.949	98.083	98.646	95.926	0.0	100.0	98.095	97.937	100.0	100.0	100.0	100.0	100.0	0.0	100.0	0.0	100.0	100.0	0.0	100.0	99.306	99.653	100.0	0.0	100.0	0.0	97.785	0.0	0.0	99.939	98.464	99.062	94.847	0.0	100.0	99.812	99.968	0.0	100.0	95.812	0.0	100.0	95.986	100.0	99.963	89.908	0.0	99.857	99.923	0.0	0.0	98.776	100.0	100.0	99.428	100.0	98.875	0.0	0.0	0.0	0.0	0.0	0.0	0.0	0.0	0.0	0.0	0.0	0.0	0.0	0.0	0.0	0.0	0.0	0.0	0.0	0.0	0.0	0.0	0.0	0.0	0.0	0.0	0.0	0.0	0.0	0.0	0.0	0.0	0.0	0.0	0.0	0.0	0.0	0.0	0.0	0.0	0.0	0.0	0.0	0.0	0.0	0.0	0.0	0.0	0.0	0.0	0.0	0.0	0.0	0.0	0.0	0.0	0.0	0.0	0.0	0.0	0.0	0.0	0.0	0.0	0.0	0.0	0.0	0.0	0.0	0.0	0.0	0.0	0.0	0.0	0.0	0.0	0.0	0.0	0.0	0.0	0.0	0.0	0.0	0.0	0.0	0.0	0.0	0.0	0.0	0.0	0.0	0.0	0.0	0.0	0.0	0.0	0.0	0.0	0.0	0.0	0.0	0.0	0.0	0.0	0.0	0.0	0.0	0.0	0.0	0.0	0.0	0.0	0.0	0.0	0.0	0.0	0.0	0.0	0.0	0.0	0.0	0.0	0.0	0.0	0.0	0.0	0.0	0.0	0.0	0.0	0.0	0.0	0.0	0.0	0.0	0.0	0.0	0.0	0.0	0.0	0.0	0.0	0.0	0.0	0.0	0.0	0.0	0.0	0.0	0.0	0.0	0.0	0.0	0.0	0.0	0.0	0.0	0.0	0.0	0.0	0.0	0.0	0.0	0.0	0.0	0.0	0.0	0.0	0.0	0.0	0.0	0.0	0.0	0.0	0.0	0.0	0.0	0.0	0.0	0.0	0.0	0.0	0.0	0.0	0.0	0.0	0.0	0.0	0.0	0.0	0.0	0.0	0.0	0.0	0.0	0.0	0.0	0.0	0.0
GCA_001284245.1_7790_1_93_genomic	0.0	0.0	0.0	0.0	0.0	0.0	97.195	0.0	0.0	94.203	98.662	0.0	0.0	95.841	97.79	0.0	97.453	0.0	0.0	0.0	83.163	96.758	97.786	0.0	0.0	97.059	0.0	0.0	98.623	0.0	0.0	0.0	0.0	0.0	0.0	0.0	0.0	0.0	95.604	0.0	0.0	0.0	0.0	0.0	0.0	0.0	0.0	0.0	95.721	0.0	96.821	98.655	0.0	0.0	85.714	0.0	0.0	97.768	0.0	96.756	0.0	0.0	0.0	0.0	98.561	0.0	94.086	87.643	0.0	0.0	99.074	0.0	0.0	99.162	95.047	0.0	0.0	0.0	97.388	0.0	0.0	0.0	0.0	0.0	0.0	0.0	0.0	0.0	0.0	0.0	0.0	0.0	0.0	0.0	0.0	99.15	0.0	0.0	0.0	0.0	0.0	0.0	97.342	0.0	99.561	0.0	0.0	0.0	94.864	0.0	98.413	0.0	0.0	0.0	0.0	0.0	98.749	0.0	0.0	0.0	0.0	0.0	0.0	91.503	98.079	0.0	0.0	0.0	0.0	0.0	0.0	0.0	84.184	0.0	0.0	0.0	0.0	0.0	0.0	0.0	0.0	0.0	0.0	0.0	0.0	81.467	0.0	0.0	0.0	0.0	0.0	95.39	95.614	98.498	98.654	0.0	0.0	0.0	0.0	0.0	0.0	81.102	0.0	0.0	97.02	99.232	96.353	84.061	91.623	0.0	0.0	0.0	90.0	84.067	98.974	97.874	97.552	0.0	0.0	0.0	96.921	92.749	95.607	0.0	0.0	0.0	0.0	0.0	0.0	0.0	0.0	97.16	0.0	0.0	0.0	96.943	0.0	95.521	0.0	0.0	92.53	0.0	96.185	97.482	82.907	0.0	0.0	98.812	97.844	0.0	0.0	0.0	0.0	99.869	0.0	0.0	0.0	0.0	0.0	0.0	0.0	95.978	0.0	97.633	99.593	95.824	99.557	100.0	92.794	97.314	97.252	0.0	0.0	0.0	0.0	0.0	94.796	93.703	100.0	99.861	93.797	0.0	0.0	100.0	94.796	0.0	0.0	98.603	0.0	98.379	98.708	97.572	99.018	92.632	0.0	98.874	97.303	0.0	0.0	0.0	0.0	99.619	99.51	0.0	0.0	0.0	0.0	0.0	0.0	0.0	0.0	0.0	0.0	0.0	0.0	0.0	0.0	0.0	0.0	0.0	0.0	0.0	0.0	100.0	0.0	93.64	95.753	89.474	91.623	94.079	90.132	94.852	91.274	0.0	0.0	0.0	0.0	0.0	0.0	0.0	0.0	0.0	0.0	0.0	0.0	0.0	0.0	0.0	94.355	88.66	97.554	0.0	93.119	90.909	95.117	95.639	96.847	0.0	0.0	94.183	96.391	93.682	92.621	94.977	95.333	94.336	95.365	94.906	95.954	94.333	96.667	97.337	91.951	95.069	0.0	97.052	94.638	90.96	94.872	90.865	95.333	89.216	94.521	97.337	97.401	91.005	0.0	85.492	90.476	83.987	90.476	89.501	94.595	0.0	91.618	0.0	87.112	91.525	94.603	93.119	91.748	89.76	95.168	95.95	0.0	90.759	95.857	86.635	96.56	0.0	0.0	0.0	0.0	0.0	0.0	0.0	0.0	0.0	0.0	0.0	0.0	0.0	0.0	0.0	0.0	0.0	0.0	0.0	0.0	0.0	0.0	91.566	0.0	0.0	0.0	0.0	0.0	0.0	0.0	0.0	0.0	0.0	0.0	0.0	0.0	0.0	0.0	0.0	0.0	0.0	0.0	0.0	0.0	0.0	0.0	0.0	0.0	0.0	0.0	0.0	0.0	0.0	91.566	0.0	0.0	0.0	0.0	0.0	0.0	0.0	0.0	0.0	0.0	0.0	0.0	0.0	94.912	81.993	0.0	94.737	82.759	0.0	99.898	0.0	89.806	0.0	0.0	0.0	0.0	0.0	0.0	0.0	0.0	0.0	0.0	0.0	0.0	0.0	0.0	0.0	0.0	0.0	0.0	0.0	0.0	0.0	0.0	0.0	0.0	0.0	0.0	0.0	0.0	0.0	0.0	0.0	0.0	0.0	0.0	0.0	0.0	0.0	0.0	0.0	0.0	0.0	0.0	0.0	0.0	0.0	0.0	0.0	0.0	0.0	0.0	0.0	0.0	0.0	0.0	0.0	0.0	0.0	0.0	0.0	0.0	0.0	0.0	0.0	0.0	0.0	0.0	0.0	0.0	0.0	0.0	0.0	0.0	0.0	0.0	0.0	0.0	0.0	0.0	0.0	0.0	0.0	0.0	0.0	0.0	0.0	0.0	0.0	0.0	0.0	0.0	0.0	0.0	0.0	0.0	0.0	0.0	0.0	0.0	0.0	0.0	0.0	0.0	0.0	0.0	0.0	0.0	0.0	0.0	0.0	0.0	0.0	0.0	0.0	0.0	0.0	0.0	0.0	0.0	0.0	0.0	0.0	0.0	0.0	0.0	0.0	0.0	0.0	0.0	0.0	0.0	0.0	0.0	0.0	0.0	0.0	0.0	0.0	0.0	0.0	0.0	0.0	0.0	0.0	0.0	0.0	0.0	0.0	0.0	0.0	0.0	0.0	0.0	0.0	0.0	0.0	0.0	0.0	0.0	0.0	0.0	0.0	0.0	0.0	0.0	0.0	0.0	0.0	0.0	0.0	0.0	0.0	0.0	0.0	0.0	0.0	0.0	0.0	0.0	0.0	0.0	0.0	0.0	0.0	0.0	0.0	0.0	0.0	0.0	0.0	0.0	0.0	0.0	0.0	0.0	0.0	0.0	0.0	0.0	0.0	0.0	0.0	0.0	0.0	0.0	0.0	0.0	0.0	0.0	0.0	0.0
GCA_001520615.1_ASM152061v1_genomic	96.612	99.496	99.568	99.262	94.545	99.747	94.389	0.0	0.0	96.407	99.209	99.832	99.263	98.883	99.632	95.74	97.674	0.0	0.0	0.0	82.59	99.002	99.417	0.0	0.0	99.142	0.0	0.0	98.898	0.0	94.872	0.0	0.0	98.33	99.688	0.0	0.0	0.0	97.442	99.39	99.532	0.0	0.0	97.684	92.932	0.0	0.0	0.0	97.811	99.563	98.771	98.057	0.0	99.478	84.332	0.0	0.0	96.361	0.0	98.025	0.0	0.0	0.0	0.0	100.0	99.546	92.204	87.872	0.0	96.299	98.519	0.0	0.0	98.827	98.126	99.741	99.758	0.0	98.433	0.0	0.0	0.0	98.181	95.299	0.0	0.0	99.378	0.0	89.649	99.5	98.879	0.0	0.0	0.0	0.0	98.469	100.0	99.46	0.0	0.0	0.0	0.0	96.626	93.248	100.0	96.795	99.627	97.277	97.885	94.723	98.214	0.0	99.781	99.753	0.0	99.028	98.521	0.0	99.789	0.0	89.645	96.221	98.164	100.0	95.916	94.153	96.114	96.393	0.0	0.0	99.703	90.11	0.0	0.0	99.847	99.728	92.405	99.271	99.092	96.252	0.0	89.512	0.0	0.0	0.0	81.443	0.0	0.0	98.642	0.0	95.973	95.035	96.053	100.0	97.625	0.0	96.296	0.0	99.65	99.65	99.617	80.359	0.0	93.671	93.843	100.0	94.317	84.061	99.824	0.0	98.164	98.956	90.182	84.199	100.0	98.724	96.61	0.0	0.0	98.056	98.929	92.749	0.0	0.0	0.0	98.237	0.0	97.57	0.0	99.81	97.277	94.25	98.958	0.0	99.496	99.539	0.0	94.062	0.0	0.0	97.437	0.0	94.983	100.0	82.558	0.0	0.0	0.0	0.0	0.0	0.0	0.0	0.0	0.0	0.0	0.0	0.0	0.0	0.0	0.0	0.0	0.0	0.0	0.0	0.0	0.0	0.0	0.0	0.0	0.0	0.0	0.0	0.0	0.0	0.0	0.0	0.0	0.0	0.0	0.0	0.0	0.0	0.0	0.0	0.0	0.0	100.0	0.0	0.0	0.0	0.0	0.0	0.0	0.0	0.0	0.0	0.0	0.0	0.0	0.0	0.0	0.0	0.0	0.0	0.0	0.0	0.0	0.0	0.0	0.0	0.0	0.0	0.0	0.0	0.0	0.0	0.0	0.0	0.0	0.0	0.0	0.0	0.0	0.0	0.0	0.0	0.0	0.0	0.0	0.0	0.0	0.0	0.0	0.0	0.0	0.0	0.0	0.0	0.0	0.0	0.0	0.0	0.0	0.0	0.0	0.0	0.0	0.0	0.0	0.0	0.0	0.0	0.0	0.0	0.0	0.0	0.0	0.0	0.0	0.0	0.0	0.0	0.0	0.0	0.0	0.0	0.0	0.0	0.0	0.0	0.0	0.0	0.0	0.0	0.0	0.0	0.0	0.0	0.0	0.0	0.0	0.0	0.0	0.0	0.0	0.0	0.0	0.0	0.0	0.0	0.0	0.0	0.0	0.0	0.0	0.0	0.0	0.0	0.0	0.0	0.0	0.0	0.0	0.0	0.0	0.0	0.0	0.0	0.0	0.0	0.0	0.0	0.0	0.0	0.0	0.0	0.0	0.0	0.0	0.0	0.0	0.0	0.0	0.0	0.0	0.0	0.0	0.0	0.0	0.0	0.0	0.0	0.0	0.0	0.0	0.0	0.0	0.0	0.0	0.0	0.0	0.0	0.0	0.0	0.0	0.0	0.0	0.0	0.0	0.0	0.0	0.0	0.0	0.0	0.0	0.0	0.0	0.0	0.0	0.0	0.0	0.0	0.0	0.0	0.0	0.0	0.0	0.0	0.0	0.0	0.0	0.0	0.0	0.0	0.0	0.0	0.0	0.0	0.0	0.0	0.0	0.0	0.0	0.0	0.0	0.0	0.0	0.0	0.0	0.0	0.0	0.0	0.0	0.0	0.0	0.0	0.0	0.0	0.0	0.0	0.0	0.0	0.0	0.0	0.0	0.0	0.0	0.0	0.0	0.0	0.0	0.0	0.0	0.0	0.0	0.0	0.0	0.0	0.0	0.0	0.0	0.0	0.0	0.0	0.0	0.0	0.0	0.0	0.0	0.0	0.0	0.0	0.0	0.0	0.0	0.0	0.0	0.0	0.0	0.0	0.0	0.0	0.0	0.0	0.0	0.0	0.0	0.0	0.0	0.0	0.0	0.0	0.0	0.0	0.0	0.0	0.0	0.0	0.0	0.0	0.0	0.0	0.0	0.0	0.0	0.0	0.0	0.0	0.0	0.0	0.0	0.0	0.0	0.0	0.0	0.0	0.0	0.0	0.0	0.0	0.0	0.0	0.0	0.0	0.0	0.0	0.0	0.0	0.0	0.0	0.0	0.0	0.0	0.0	0.0	0.0	0.0	0.0	0.0	0.0	0.0	0.0	0.0	0.0	0.0	0.0	0.0	0.0	0.0	0.0	0.0	0.0	0.0	0.0	0.0	0.0	0.0	0.0	0.0	0.0	0.0	0.0	0.0	0.0	0.0	0.0	0.0	0.0	0.0	0.0	0.0	0.0	0.0	0.0	0.0	0.0	0.0	0.0	0.0	0.0	0.0	0.0	0.0	0.0	0.0	0.0	0.0	0.0	0.0	0.0	0.0	0.0	0.0	0.0	0.0	0.0	0.0	0.0	0.0	0.0	0.0	0.0	0.0	0.0	0.0	0.0	0.0	0.0	0.0	0.0	0.0	0.0	0.0	0.0	0.0	0.0	0.0	0.0	0.0	0.0	0.0	0.0	0.0	0.0	0.0	0.0	0.0	0.0	0.0	0.0	0.0	0.0	0.0	0.0	0.0
GCA_001575785.1_ASM157578v1_genomic	0.0	0.0	0.0	0.0	0.0	0.0	0.0	0.0	0.0	95.008	99.148	0.0	0.0	95.469	97.606	0.0	97.231	0.0	0.0	0.0	82.943	96.675	98.135	0.0	0.0	97.304	0.0	0.0	98.485	0.0	0.0	0.0	0.0	0.0	0.0	0.0	0.0	0.0	95.444	0.0	0.0	0.0	0.0	0.0	0.0	0.0	0.0	0.0	96.02	0.0	96.602	98.954	0.0	0.0	85.554	0.0	0.0	0.0	0.0	96.897	0.0	0.0	0.0	0.0	98.082	0.0	0.0	88.101	0.0	0.0	98.333	0.0	0.0	98.492	95.716	0.0	0.0	0.0	97.492	0.0	0.0	0.0	92.722	0.0	0.0	0.0	0.0	0.0	0.0	0.0	0.0	0.0	0.0	0.0	0.0	99.32	0.0	0.0	0.0	0.0	0.0	0.0	0.0	0.0	99.781	0.0	0.0	0.0	94.058	0.0	98.016	0.0	0.0	0.0	0.0	0.0	98.256	0.0	0.0	0.0	0.0	0.0	0.0	91.721	98.079	0.0	0.0	0.0	0.0	0.0	0.0	0.0	84.468	0.0	0.0	0.0	0.0	0.0	0.0	0.0	0.0	0.0	0.0	0.0	0.0	80.824	0.0	0.0	0.0	0.0	88.544	0.0	0.0	98.799	98.694	0.0	0.0	0.0	0.0	0.0	0.0	80.315	0.0	0.0	0.0	99.232	0.0	83.843	94.533	0.0	0.0	0.0	91.985	84.035	98.718	97.874	97.363	0.0	0.0	0.0	96.743	92.749	95.947	0.0	0.0	0.0	0.0	0.0	0.0	0.0	0.0	0.0	0.0	0.0	0.0	97.636	0.0	0.0	0.0	0.0	94.145	0.0	0.0	97.122	83.023	0.0	0.0	0.0	98.176	0.0	0.0	0.0	0.0	0.0	0.0	0.0	0.0	0.0	0.0	0.0	0.0	96.906	0.0	0.0	0.0	96.597	0.0	0.0	93.236	97.579	97.526	0.0	0.0	0.0	0.0	0.0	0.0	0.0	0.0	0.0	0.0	0.0	0.0	0.0	0.0	0.0	0.0	0.0	0.0	0.0	0.0	90.029	0.0	0.0	0.0	0.0	0.0	0.0	0.0	0.0	0.0	0.0	0.0	0.0	0.0	0.0	0.0	0.0	0.0	0.0	0.0	0.0	0.0	0.0	0.0	0.0	0.0	0.0	0.0	0.0	0.0	0.0	0.0	0.0	0.0	0.0	0.0	0.0	0.0	0.0	0.0	0.0	0.0	0.0	0.0	0.0	0.0	0.0	0.0	0.0	0.0	0.0	0.0	0.0	0.0	0.0	0.0	0.0	0.0	0.0	0.0	0.0	0.0	0.0	0.0	0.0	0.0	0.0	0.0	0.0	0.0	0.0	0.0	0.0	0.0	0.0	0.0	0.0	0.0	0.0	0.0	0.0	0.0	0.0	0.0	0.0	0.0	0.0	0.0	0.0	0.0	0.0	0.0	0.0	0.0	0.0	0.0	0.0	0.0	0.0	0.0	0.0	0.0	0.0	0.0	0.0	0.0	0.0	0.0	0.0	0.0	0.0	0.0	0.0	0.0	0.0	0.0	0.0	0.0	0.0	0.0	0.0	0.0	0.0	0.0	0.0	0.0	0.0	0.0	0.0	0.0	0.0	0.0	0.0	0.0	0.0	0.0	0.0	0.0	0.0	0.0	0.0	0.0	0.0	0.0	0.0	0.0	0.0	0.0	0.0	0.0	0.0	0.0	0.0	0.0	0.0	0.0	0.0	0.0	0.0	0.0	0.0	0.0	0.0	0.0	0.0	0.0	0.0	0.0	0.0	0.0	0.0	0.0	0.0	0.0	0.0	0.0	0.0	0.0	0.0	0.0	0.0	0.0	0.0	0.0	0.0	0.0	0.0	0.0	0.0	0.0	0.0	0.0	0.0	0.0	0.0	0.0	0.0	0.0	0.0	0.0	0.0	0.0	0.0	0.0	0.0	0.0	0.0	0.0	0.0	0.0	0.0	0.0	0.0	0.0	0.0	0.0	0.0	0.0	0.0	0.0	0.0	0.0	0.0	0.0	0.0	0.0	0.0	0.0	0.0	0.0	0.0	0.0	0.0	0.0	0.0	0.0	0.0	0.0	0.0	0.0	0.0	0.0	0.0	0.0	0.0	0.0	0.0	0.0	0.0	0.0	0.0	0.0	0.0	0.0	0.0	0.0	0.0	0.0	0.0	0.0	0.0	0.0	0.0	0.0	0.0	0.0	0.0	0.0	0.0	0.0	0.0	0.0	0.0	0.0	0.0	0.0	0.0	0.0	0.0	0.0	0.0	0.0	0.0	0.0	0.0	0.0	0.0	0.0	0.0	0.0	0.0	0.0	0.0	0.0	0.0	0.0	0.0	0.0	0.0	0.0	0.0	0.0	0.0	0.0	0.0	0.0	0.0	0.0	0.0	0.0	0.0	0.0	0.0	0.0	0.0	0.0	0.0	0.0	0.0	0.0	0.0	0.0	0.0	0.0	0.0	0.0	0.0	0.0	0.0	0.0	0.0	0.0	0.0	0.0	0.0	0.0	0.0	0.0	0.0	0.0	0.0	0.0	0.0	0.0	0.0	0.0	0.0	0.0	0.0	0.0	0.0	0.0	0.0	0.0	0.0	0.0	0.0	0.0	0.0	0.0	0.0	0.0	0.0	0.0	0.0	0.0	0.0	0.0	0.0	0.0	0.0	0.0	0.0	0.0	0.0	0.0	0.0	0.0	0.0	0.0	0.0	0.0	0.0	0.0	0.0	0.0	0.0	0.0	0.0	0.0	0.0	0.0	0.0	0.0	0.0	0.0	0.0	0.0	0.0	0.0	0.0	0.0	0.0	0.0
GCA_001607715.1_ASM160771v1_genomic	0.0	0.0	0.0	99.895	0.0	0.0	97.195	0.0	0.0	93.398	98.418	99.383	0.0	95.903	97.606	0.0	97.674	0.0	0.0	0.0	83.236	96.841	97.786	0.0	0.0	97.059	0.0	0.0	98.623	0.0	0.0	0.0	0.0	0.0	0.0	0.0	0.0	0.0	95.604	0.0	0.0	0.0	0.0	0.0	93.143	0.0	0.0	0.0	95.721	0.0	96.517	98.655	0.0	99.884	85.714	0.0	0.0	97.914	0.0	97.038	0.0	0.0	0.0	0.0	98.561	0.0	95.161	87.643	0.0	100.0	97.963	0.0	0.0	99.162	95.047	0.0	0.0	0.0	97.492	0.0	0.0	0.0	0.0	0.0	0.0	0.0	0.0	0.0	99.727	89.318	0.0	0.0	0.0	0.0	0.0	98.98	0.0	0.0	0.0	0.0	0.0	0.0	96.217	0.0	99.561	0.0	0.0	0.0	94.763	0.0	97.817	0.0	0.0	0.0	0.0	0.0	98.597	0.0	99.578	0.0	89.586	0.0	100.0	91.285	98.079	0.0	0.0	0.0	0.0	0.0	0.0	90.63	84.752	0.0	0.0	0.0	0.0	0.0	0.0	0.0	0.0	99.362	0.0	0.0	0.0	81.467	0.0	0.0	0.0	0.0	0.0	95.745	95.614	98.498	98.654	0.0	99.103	0.0	0.0	0.0	0.0	81.327	0.0	0.0	94.6	99.232	96.098	84.061	91.623	0.0	99.541	0.0	90.545	84.004	98.974	97.449	96.61	0.0	0.0	0.0	97.323	92.85	95.894	0.0	0.0	0.0	0.0	0.0	0.0	0.0	0.0	96.324	0.0	0.0	0.0	97.29	0.0	95.521	0.0	0.0	92.435	0.0	95.917	97.602	82.558	0.0	0.0	98.776	97.844	0.0	0.0	0.0	0.0	98.688	0.0	0.0	0.0	0.0	0.0	0.0	0.0	96.133	0.0	98.948	99.593	95.978	99.335	100.0	92.862	95.524	95.471	0.0	0.0	0.0	0.0	0.0	94.374	94.079	100.0	99.721	94.173	0.0	0.0	100.0	94.374	0.0	0.0	99.401	0.0	99.352	98.247	97.526	99.264	99.717	0.0	97.523	99.037	0.0	0.0	0.0	0.0	98.095	96.799	0.0	0.0	0.0	0.0	0.0	0.0	0.0	0.0	0.0	0.0	0.0	0.0	0.0	0.0	0.0	0.0	0.0	0.0	0.0	0.0	100.0	0.0	0.0	0.0	0.0	0.0	0.0	0.0	0.0	0.0	0.0	0.0	0.0	0.0	0.0	0.0	0.0	91.248	0.0	0.0	0.0	0.0	0.0	0.0	0.0	0.0	0.0	0.0	0.0	0.0	0.0	0.0	0.0	0.0	0.0	0.0	0.0	0.0	0.0	0.0	0.0	0.0	0.0	0.0	0.0	0.0	0.0	0.0	0.0	0.0	0.0	0.0	0.0	0.0	0.0	0.0	0.0	0.0	0.0	0.0	0.0	0.0	0.0	0.0	0.0	0.0	0.0	0.0	0.0	0.0	0.0	0.0	0.0	0.0	0.0	0.0	0.0	0.0	0.0	0.0	0.0	0.0	0.0	0.0	0.0	0.0	0.0	0.0	0.0	0.0	0.0	0.0	0.0	0.0	0.0	0.0	0.0	0.0	0.0	0.0	0.0	0.0	0.0	0.0	0.0	0.0	0.0	0.0	0.0	95.185	0.0	0.0	0.0	0.0	97.152	0.0	0.0	0.0	0.0	0.0	0.0	0.0	0.0	0.0	0.0	0.0	0.0	0.0	0.0	0.0	0.0	0.0	0.0	0.0	95.185	0.0	0.0	0.0	0.0	0.0	0.0	97.046	0.0	0.0	0.0	0.0	0.0	0.0	0.0	0.0	0.0	0.0	0.0	0.0	0.0	0.0	0.0	0.0	0.0	0.0	0.0	0.0	0.0	0.0	0.0	0.0	0.0	0.0	0.0	0.0	0.0	0.0	0.0	0.0	0.0	0.0	0.0	0.0	0.0	0.0	0.0	0.0	0.0	0.0	0.0	0.0	0.0	0.0	0.0	0.0	0.0	0.0	0.0	0.0	0.0	0.0	0.0	0.0	0.0	0.0	0.0	0.0	0.0	0.0	0.0	0.0	0.0	0.0	0.0	0.0	0.0	0.0	0.0	0.0	0.0	0.0	0.0	0.0	0.0	0.0	0.0	0.0	0.0	0.0	0.0	0.0	0.0	0.0	0.0	0.0	0.0	0.0	0.0	0.0	0.0	0.0	0.0	0.0	0.0	0.0	0.0	0.0	0.0	0.0	0.0	0.0	0.0	0.0	0.0	0.0	0.0	0.0	0.0	0.0	0.0	0.0	0.0	0.0	0.0	0.0	0.0	0.0	0.0	0.0	0.0	0.0	0.0	0.0	0.0	0.0	0.0	0.0	0.0	0.0	0.0	0.0	0.0	0.0	0.0	0.0	0.0	0.0	0.0	0.0	0.0	0.0	0.0	0.0	0.0	0.0	0.0	0.0	0.0	0.0	0.0	0.0	0.0	0.0	0.0	0.0	0.0	0.0	0.0	0.0	0.0	0.0	0.0	0.0	0.0	0.0	0.0	0.0	0.0	0.0	0.0	0.0	0.0	0.0	0.0	0.0	0.0	0.0	0.0	0.0	0.0	0.0	0.0	0.0	0.0	0.0	0.0	0.0	0.0	0.0	0.0	0.0	0.0	0.0	0.0	0.0	0.0	0.0	0.0	0.0	0.0	0.0	0.0	0.0	0.0	0.0	0.0	0.0	0.0	0.0	0.0	0.0	0.0	0.0	0.0	0.0	0.0	0.0	0.0	0.0	0.0	0.0	0.0	0.0	0.0	0.0	0.0	0.0
GCA_001615785.1_ASM161578v1_genomic	0.0	0.0	0.0	0.0	0.0	0.0	97.03	0.0	0.0	93.398	98.297	0.0	0.0	95.593	97.79	0.0	97.785	0.0	0.0	0.0	83.089	96.758	97.786	0.0	0.0	97.059	0.0	0.0	97.934	0.0	0.0	0.0	0.0	0.0	0.0	0.0	0.0	0.0	95.604	0.0	0.0	0.0	0.0	0.0	0.0	0.0	0.0	0.0	95.721	0.0	96.821	98.505	0.0	0.0	85.714	0.0	0.0	97.768	0.0	97.038	0.0	0.0	0.0	96.799	98.561	0.0	94.624	87.643	0.0	0.0	99.074	0.0	96.943	98.827	95.984	0.0	0.0	0.0	97.492	0.0	0.0	0.0	0.0	0.0	0.0	0.0	0.0	0.0	0.0	0.0	0.0	0.0	98.164	0.0	0.0	99.32	0.0	0.0	0.0	0.0	0.0	0.0	98.466	0.0	99.561	0.0	0.0	0.0	94.461	0.0	97.619	95.712	0.0	0.0	0.0	0.0	98.711	0.0	0.0	0.0	0.0	0.0	0.0	91.503	94.397	0.0	0.0	0.0	0.0	0.0	0.0	0.0	84.539	0.0	0.0	0.0	0.0	0.0	0.0	0.0	0.0	0.0	0.0	0.0	0.0	81.582	0.0	0.0	0.0	0.0	0.0	95.745	95.395	98.498	98.773	0.0	0.0	0.0	0.0	0.0	0.0	80.427	0.0	0.0	94.6	99.232	96.183	84.061	91.534	0.0	0.0	0.0	92.168	83.94	98.974	97.534	96.422	0.0	0.0	0.0	96.876	92.85	95.767	0.0	0.0	0.0	0.0	0.0	0.0	0.0	0.0	96.408	0.0	0.0	0.0	97.059	0.0	95.104	0.0	0.0	92.655	0.0	96.452	97.482	82.558	0.0	0.0	0.0	97.844	0.0	0.0	0.0	0.0	0.0	0.0	0.0	0.0	0.0	0.0	0.0	0.0	95.824	0.0	0.0	0.0	95.669	0.0	0.0	93.11	98.526	98.473	0.0	0.0	0.0	0.0	0.0	94.726	94.173	100.0	99.861	94.267	0.0	0.0	100.0	94.726	98.515	95.602	0.0	0.0	0.0	0.0	0.0	0.0	0.0	0.0	0.0	0.0	0.0	0.0	0.0	0.0	0.0	0.0	0.0	0.0	0.0	0.0	0.0	0.0	97.436	0.0	0.0	0.0	0.0	0.0	0.0	0.0	0.0	0.0	0.0	0.0	0.0	93.075	100.0	92.938	0.0	0.0	0.0	0.0	0.0	0.0	0.0	0.0	0.0	0.0	0.0	0.0	0.0	0.0	0.0	0.0	0.0	0.0	0.0	0.0	0.0	0.0	0.0	0.0	0.0	0.0	0.0	0.0	0.0	0.0	0.0	0.0	0.0	0.0	0.0	0.0	0.0	0.0	0.0	0.0	0.0	0.0	0.0	0.0	0.0	0.0	0.0	0.0	0.0	0.0	0.0	0.0	0.0	0.0	0.0	0.0	0.0	0.0	0.0	0.0	0.0	0.0	0.0	0.0	0.0	0.0	0.0	0.0	0.0	0.0	0.0	0.0	0.0	0.0	0.0	0.0	0.0	0.0	0.0	0.0	0.0	0.0	0.0	0.0	0.0	0.0	0.0	0.0	0.0	0.0	0.0	0.0	0.0	0.0	0.0	0.0	0.0	0.0	0.0	0.0	0.0	91.755	0.0	0.0	0.0	0.0	0.0	0.0	0.0	0.0	0.0	0.0	0.0	0.0	0.0	0.0	0.0	0.0	0.0	0.0	0.0	0.0	0.0	0.0	0.0	0.0	0.0	0.0	0.0	0.0	0.0	0.0	0.0	0.0	0.0	0.0	0.0	0.0	0.0	0.0	0.0	0.0	0.0	0.0	0.0	0.0	0.0	0.0	0.0	0.0	0.0	0.0	0.0	0.0	0.0	0.0	0.0	0.0	0.0	0.0	0.0	0.0	0.0	0.0	0.0	0.0	0.0	0.0	0.0	0.0	0.0	0.0	98.4	0.0	0.0	99.485	0.0	0.0	0.0	0.0	0.0	0.0	0.0	0.0	0.0	0.0	0.0	0.0	0.0	0.0	0.0	0.0	0.0	0.0	0.0	0.0	0.0	0.0	0.0	0.0	82.442	84.172	88.683	85.185	83.368	83.601	86.585	0.0	0.0	0.0	0.0	0.0	0.0	0.0	0.0	0.0	0.0	0.0	0.0	0.0	0.0	0.0	0.0	0.0	0.0	0.0	0.0	0.0	0.0	0.0	0.0	0.0	0.0	0.0	0.0	0.0	0.0	0.0	0.0	0.0	0.0	0.0	0.0	0.0	0.0	0.0	0.0	0.0	0.0	0.0	0.0	0.0	0.0	0.0	0.0	0.0	0.0	0.0	0.0	0.0	0.0	0.0	0.0	0.0	0.0	0.0	0.0	0.0	0.0	0.0	0.0	0.0	0.0	0.0	0.0	0.0	0.0	0.0	0.0	0.0	0.0	0.0	0.0	0.0	0.0	0.0	0.0	0.0	0.0	0.0	0.0	0.0	0.0	0.0	0.0	0.0	0.0	0.0	0.0	0.0	0.0	0.0	0.0	0.0	0.0	0.0	0.0	0.0	0.0	0.0	0.0	0.0	0.0	0.0	0.0	0.0	0.0	0.0	0.0	0.0	0.0	0.0	0.0	0.0	0.0	0.0	0.0	0.0	0.0	0.0	0.0	0.0	0.0	0.0	0.0	0.0	0.0	0.0	0.0	0.0	0.0	0.0	0.0	0.0	0.0	0.0	0.0	0.0	0.0	0.0	0.0	0.0	0.0	0.0	0.0	0.0	0.0	0.0	0.0	0.0	0.0	0.0	0.0	0.0	0.0	0.0	0.0	0.0	0.0	0.0
GCA_001616575.1_ASM161657v1_genomic	0.0	0.0	99.515	0.0	0.0	99.81	97.195	0.0	0.0	93.076	98.662	0.0	99.296	95.965	97.79	0.0	97.231	0.0	0.0	0.0	83.089	96.758	97.786	0.0	0.0	97.059	0.0	0.0	98.347	0.0	0.0	0.0	0.0	0.0	99.61	0.0	0.0	0.0	96.003	0.0	99.454	0.0	0.0	0.0	0.0	0.0	0.0	0.0	95.622	0.0	97.399	97.907	0.0	0.0	85.806	0.0	0.0	97.72	0.0	96.756	0.0	0.0	0.0	0.0	98.561	99.455	95.161	87.872	0.0	0.0	98.704	0.0	0.0	98.66	95.047	0.0	99.705	0.0	97.388	0.0	0.0	0.0	0.0	0.0	0.0	0.0	99.502	0.0	0.0	0.0	0.0	0.0	0.0	0.0	0.0	98.98	0.0	99.476	0.0	0.0	0.0	0.0	97.853	0.0	99.561	0.0	99.751	0.0	94.562	0.0	97.817	0.0	0.0	99.951	0.0	0.0	98.635	0.0	0.0	0.0	0.0	0.0	0.0	91.503	94.302	0.0	0.0	0.0	0.0	0.0	99.901	0.0	84.397	0.0	99.77	99.637	0.0	99.479	0.0	0.0	99.723	0.0	0.0	0.0	0.0	81.467	0.0	0.0	0.0	0.0	0.0	96.277	95.395	98.498	98.773	0.0	0.0	0.0	99.708	99.708	99.54	80.652	0.0	0.0	94.6	99.232	96.014	84.061	91.623	0.0	0.0	0.0	92.35	84.004	98.974	97.449	96.987	0.0	0.0	0.0	96.698	92.548	95.816	99.612	0.0	0.0	0.0	0.0	0.0	99.873	0.0	96.25	99.167	0.0	0.0	96.367	0.0	95.104	0.0	0.0	91.474	0.0	96.118	97.482	82.558	0.0	0.0	97.192	97.844	0.0	0.0	0.0	0.0	98.425	0.0	0.0	0.0	0.0	0.0	0.0	0.0	95.437	0.0	98.895	99.458	95.282	99.335	100.0	92.984	95.05	94.997	0.0	0.0	0.0	0.0	0.0	94.8	93.891	99.888	99.721	93.985	0.0	0.0	100.0	94.8	98.68	0.0	99.401	0.0	99.568	99.538	97.386	99.202	99.505	0.0	98.048	98.844	0.0	0.0	0.0	0.0	99.619	99.532	0.0	0.0	0.0	0.0	0.0	0.0	0.0	0.0	0.0	0.0	0.0	0.0	0.0	0.0	0.0	0.0	0.0	0.0	0.0	0.0	100.0	0.0	0.0	0.0	0.0	0.0	0.0	0.0	0.0	0.0	0.0	0.0	0.0	0.0	0.0	0.0	0.0	91.272	0.0	0.0	0.0	0.0	0.0	0.0	0.0	0.0	0.0	0.0	0.0	0.0	0.0	0.0	0.0	0.0	0.0	0.0	0.0	0.0	0.0	0.0	0.0	0.0	0.0	0.0	0.0	0.0	0.0	0.0	0.0	0.0	0.0	0.0	0.0	0.0	0.0	0.0	0.0	0.0	0.0	0.0	0.0	0.0	0.0	0.0	0.0	0.0	0.0	0.0	0.0	0.0	0.0	0.0	0.0	0.0	0.0	0.0	0.0	0.0	0.0	0.0	0.0	0.0	0.0	0.0	0.0	0.0	0.0	0.0	0.0	0.0	0.0	0.0	0.0	0.0	0.0	0.0	0.0	0.0	0.0	0.0	0.0	0.0	0.0	0.0	0.0	0.0	0.0	0.0	0.0	0.0	0.0	0.0	0.0	0.0	0.0	0.0	0.0	0.0	0.0	0.0	0.0	0.0	0.0	0.0	0.0	0.0	0.0	0.0	0.0	0.0	0.0	0.0	0.0	0.0	0.0	0.0	0.0	0.0	0.0	0.0	0.0	0.0	0.0	0.0	0.0	0.0	0.0	0.0	0.0	0.0	0.0	0.0	0.0	0.0	0.0	0.0	0.0	0.0	0.0	0.0	0.0	0.0	0.0	0.0	0.0	0.0	0.0	0.0	0.0	0.0	0.0	0.0	0.0	0.0	0.0	0.0	0.0	0.0	0.0	0.0	0.0	0.0	0.0	0.0	0.0	0.0	0.0	0.0	0.0	0.0	0.0	0.0	0.0	0.0	0.0	0.0	0.0	0.0	0.0	0.0	0.0	0.0	0.0	0.0	0.0	0.0	0.0	0.0	0.0	0.0	0.0	0.0	0.0	0.0	0.0	0.0	0.0	0.0	0.0	0.0	0.0	0.0	0.0	0.0	0.0	0.0	0.0	0.0	0.0	0.0	0.0	0.0	0.0	0.0	0.0	0.0	0.0	0.0	0.0	0.0	0.0	0.0	0.0	0.0	0.0	0.0	0.0	0.0	0.0	0.0	0.0	0.0	0.0	0.0	0.0	0.0	0.0	0.0	0.0	0.0	0.0	0.0	0.0	0.0	0.0	0.0	0.0	0.0	0.0	0.0	0.0	0.0	0.0	0.0	0.0	0.0	0.0	0.0	0.0	0.0	0.0	0.0	0.0	0.0	0.0	0.0	0.0	0.0	0.0	0.0	0.0	0.0	0.0	0.0	0.0	0.0	0.0	0.0	0.0	0.0	0.0	0.0	0.0	0.0	0.0	0.0	0.0	0.0	0.0	0.0	0.0	0.0	0.0	0.0	0.0	0.0	0.0	0.0	0.0	0.0	0.0	0.0	0.0	0.0	0.0	0.0	0.0	0.0	0.0	0.0	0.0	0.0	0.0	0.0	0.0	0.0	0.0	0.0	0.0	0.0	0.0	0.0	0.0	0.0	0.0	0.0	0.0	0.0	0.0	0.0	0.0	0.0	0.0	0.0	0.0	0.0	0.0	0.0	0.0	0.0	0.0	0.0	0.0	0.0	0.0	0.0	0.0	0.0	0.0	0.0	0.0	0.0
GCA_001638055.1_ASM163805v1_genomic	96.612	99.496	99.568	99.262	94.545	99.747	94.389	0.0	0.0	96.407	99.209	99.776	99.263	98.883	99.632	95.815	98.56	0.0	0.0	0.0	82.59	99.002	99.417	0.0	0.0	99.142	0.0	0.0	99.036	0.0	94.872	0.0	0.0	98.33	99.688	0.0	0.0	81.788	97.442	99.39	99.532	0.0	0.0	97.684	92.932	0.0	0.0	0.0	97.811	99.563	98.771	98.057	0.0	99.42	84.332	0.0	0.0	96.361	0.0	98.025	0.0	0.0	0.0	0.0	100.0	99.546	92.204	87.872	0.0	96.224	99.259	0.0	0.0	99.497	98.126	99.741	99.758	0.0	98.433	98.413	0.0	0.0	98.181	95.299	0.0	0.0	99.378	0.0	89.603	99.546	98.954	0.0	0.0	0.0	0.0	98.469	100.0	99.46	0.0	0.0	0.0	0.0	96.524	93.248	100.0	96.795	99.627	97.277	97.885	94.852	99.008	0.0	99.781	99.753	0.0	99.028	98.711	0.0	99.789	98.413	89.586	96.086	98.107	100.0	95.916	94.153	96.188	96.393	0.0	0.0	99.703	90.11	0.0	0.0	99.847	99.728	92.405	99.167	99.092	96.203	99.556	89.466	0.0	0.0	0.0	81.558	0.0	0.0	98.642	0.0	95.973	95.035	96.053	100.0	97.625	0.0	96.221	0.0	99.708	99.708	99.617	80.359	81.457	93.671	93.843	100.0	94.317	84.061	99.824	0.0	98.107	98.956	98.907	84.199	100.0	98.724	99.058	0.0	0.0	98.056	98.929	92.649	98.197	99.445	0.0	98.237	0.0	97.57	0.0	99.81	97.277	94.319	98.854	0.0	99.496	99.539	0.0	94.062	0.0	0.0	97.484	0.0	94.983	100.0	82.558	0.0	0.0	0.0	99.668	0.0	0.0	0.0	99.66	0.0	0.0	0.0	0.0	0.0	0.0	0.0	0.0	0.0	0.0	0.0	0.0	0.0	0.0	0.0	0.0	0.0	0.0	0.0	0.0	0.0	0.0	0.0	0.0	0.0	0.0	0.0	0.0	0.0	0.0	0.0	0.0	99.835	100.0	0.0	0.0	0.0	0.0	0.0	0.0	0.0	0.0	0.0	0.0	0.0	0.0	0.0	0.0	0.0	0.0	0.0	0.0	0.0	0.0	0.0	0.0	0.0	0.0	0.0	0.0	0.0	0.0	0.0	0.0	0.0	0.0	0.0	0.0	0.0	0.0	0.0	0.0	0.0	0.0	0.0	0.0	0.0	0.0	0.0	0.0	0.0	0.0	0.0	0.0	0.0	0.0	0.0	0.0	0.0	98.8	99.425	0.0	81.105	98.389	0.0	0.0	0.0	0.0	0.0	0.0	0.0	0.0	0.0	0.0	0.0	0.0	0.0	0.0	0.0	0.0	0.0	0.0	0.0	0.0	0.0	0.0	0.0	0.0	0.0	0.0	0.0	0.0	0.0	0.0	0.0	0.0	0.0	0.0	0.0	0.0	0.0	0.0	0.0	0.0	0.0	0.0	0.0	0.0	0.0	0.0	0.0	0.0	0.0	0.0	0.0	0.0	0.0	0.0	0.0	0.0	0.0	0.0	0.0	0.0	0.0	0.0	0.0	0.0	0.0	0.0	0.0	0.0	0.0	0.0	0.0	0.0	0.0	0.0	0.0	0.0	0.0	0.0	0.0	0.0	0.0	0.0	0.0	0.0	0.0	0.0	0.0	0.0	0.0	0.0	0.0	0.0	0.0	0.0	0.0	0.0	0.0	0.0	0.0	0.0	0.0	0.0	0.0	0.0	0.0	0.0	0.0	0.0	0.0	0.0	0.0	0.0	0.0	0.0	0.0	0.0	0.0	0.0	0.0	0.0	0.0	0.0	0.0	0.0	0.0	0.0	0.0	0.0	0.0	0.0	0.0	0.0	0.0	0.0	0.0	0.0	0.0	0.0	0.0	0.0	0.0	0.0	0.0	0.0	0.0	0.0	0.0	0.0	0.0	0.0	0.0	0.0	0.0	0.0	0.0	0.0	0.0	0.0	0.0	0.0	0.0	0.0	0.0	0.0	0.0	0.0	0.0	0.0	0.0	0.0	0.0	0.0	0.0	0.0	0.0	0.0	0.0	0.0	0.0	0.0	0.0	0.0	0.0	0.0	0.0	0.0	0.0	0.0	0.0	0.0	0.0	0.0	0.0	0.0	0.0	0.0	0.0	0.0	0.0	0.0	0.0	0.0	0.0	0.0	0.0	0.0	0.0	0.0	0.0	0.0	0.0	0.0	0.0	0.0	0.0	0.0	0.0	0.0	0.0	0.0	0.0	0.0	0.0	0.0	0.0	0.0	0.0	0.0	0.0	0.0	0.0	0.0	0.0	0.0	0.0	0.0	0.0	0.0	0.0	0.0	0.0	0.0	0.0	0.0	0.0	0.0	0.0	0.0	0.0	0.0	0.0	0.0	0.0	0.0	0.0	0.0	0.0	0.0	0.0	0.0	0.0	0.0	0.0	0.0	0.0	0.0	0.0	0.0	0.0	0.0	0.0	0.0	0.0	0.0	0.0	0.0	0.0	0.0	0.0	0.0	0.0	0.0	0.0	0.0	0.0	0.0	0.0	0.0	0.0	0.0	0.0	0.0	0.0	0.0	0.0	0.0	0.0	0.0	0.0	0.0	0.0	0.0	0.0	0.0	0.0	0.0	0.0	0.0	0.0	0.0	0.0	0.0	0.0	0.0	0.0	0.0	0.0	0.0	0.0	0.0	0.0	0.0	0.0	0.0	0.0	0.0	0.0	0.0	0.0	0.0	0.0	0.0	0.0	0.0	0.0	0.0	0.0	0.0	0.0	0.0	0.0	0.0	0.0	0.0	0.0	0.0	0.0	0.0
GCA_001893005.1_ASM189300v1_genomic	0.0	0.0	0.0	0.0	0.0	0.0	97.195	0.0	0.0	93.398	99.027	0.0	0.0	95.903	97.79	0.0	97.453	0.0	0.0	0.0	83.163	96.758	97.786	0.0	0.0	97.059	0.0	0.0	98.623	0.0	0.0	0.0	0.0	0.0	0.0	0.0	0.0	0.0	95.604	0.0	0.0	0.0	0.0	0.0	0.0	0.0	0.0	0.0	95.622	0.0	96.821	98.505	0.0	0.0	85.806	0.0	0.0	97.525	0.0	96.615	0.0	0.0	0.0	0.0	98.561	0.0	94.086	87.643	0.0	0.0	98.704	0.0	0.0	99.162	95.047	0.0	0.0	0.0	97.388	0.0	0.0	0.0	0.0	0.0	0.0	0.0	0.0	0.0	0.0	0.0	0.0	0.0	0.0	0.0	0.0	99.32	0.0	0.0	0.0	0.0	0.0	0.0	97.546	0.0	99.561	0.0	0.0	0.0	94.562	0.0	97.817	0.0	0.0	0.0	0.0	0.0	98.786	0.0	0.0	0.0	0.0	0.0	0.0	91.503	98.079	0.0	0.0	0.0	0.0	0.0	0.0	0.0	0.0	0.0	0.0	0.0	0.0	0.0	0.0	0.0	0.0	0.0	0.0	0.0	0.0	81.467	0.0	0.0	0.0	0.0	0.0	96.277	95.614	98.498	98.733	0.0	0.0	0.0	0.0	0.0	0.0	80.54	0.0	0.0	97.02	99.232	96.014	84.061	91.711	0.0	0.0	0.0	90.545	84.004	98.974	97.874	97.928	0.0	0.0	0.0	97.055	92.85	95.764	0.0	0.0	0.0	0.0	0.0	0.0	0.0	0.0	96.25	0.0	0.0	0.0	97.29	0.0	95.417	0.0	0.0	91.678	0.0	96.252	97.482	82.907	0.0	0.0	0.0	97.844	0.0	0.0	0.0	0.0	99.606	0.0	0.0	0.0	0.0	0.0	0.0	0.0	95.824	0.0	99.158	97.29	95.669	99.335	99.793	93.11	94.997	94.945	0.0	0.0	0.0	0.0	0.0	95.218	93.891	99.963	99.861	93.985	0.0	0.0	100.0	95.218	99.835	0.0	99.401	0.0	99.298	98.247	97.619	99.264	99.788	0.0	98.649	97.303	0.0	0.0	0.0	0.0	99.619	99.532	0.0	0.0	0.0	0.0	0.0	0.0	96.581	0.0	0.0	0.0	0.0	0.0	0.0	0.0	0.0	0.0	0.0	0.0	0.0	0.0	100.0	0.0	0.0	0.0	0.0	0.0	0.0	0.0	0.0	0.0	0.0	0.0	0.0	0.0	0.0	0.0	0.0	91.866	0.0	0.0	0.0	0.0	0.0	0.0	0.0	0.0	0.0	0.0	0.0	0.0	0.0	0.0	0.0	0.0	0.0	0.0	0.0	0.0	0.0	0.0	0.0	0.0	0.0	0.0	0.0	0.0	0.0	0.0	0.0	0.0	0.0	0.0	0.0	0.0	0.0	0.0	0.0	0.0	0.0	0.0	0.0	0.0	0.0	0.0	0.0	0.0	0.0	0.0	0.0	0.0	0.0	0.0	0.0	0.0	0.0	0.0	0.0	0.0	0.0	0.0	0.0	0.0	0.0	0.0	0.0	0.0	0.0	0.0	0.0	0.0	0.0	0.0	0.0	0.0	0.0	0.0	0.0	0.0	0.0	0.0	0.0	0.0	0.0	0.0	0.0	0.0	0.0	0.0	0.0	0.0	0.0	0.0	0.0	0.0	0.0	0.0	0.0	0.0	0.0	0.0	0.0	0.0	0.0	0.0	0.0	0.0	0.0	0.0	0.0	0.0	0.0	0.0	0.0	0.0	0.0	0.0	0.0	0.0	0.0	0.0	0.0	0.0	0.0	0.0	0.0	0.0	0.0	0.0	0.0	0.0	0.0	0.0	0.0	0.0	0.0	0.0	0.0	0.0	0.0	0.0	0.0	0.0	0.0	0.0	0.0	0.0	0.0	0.0	0.0	0.0	0.0	0.0	0.0	0.0	0.0	0.0	0.0	0.0	0.0	0.0	0.0	0.0	0.0	0.0	0.0	0.0	0.0	0.0	0.0	0.0	0.0	0.0	0.0	0.0	0.0	0.0	0.0	0.0	0.0	0.0	0.0	0.0	0.0	0.0	0.0	0.0	0.0	0.0	0.0	0.0	0.0	0.0	0.0	0.0	0.0	0.0	0.0	0.0	0.0	0.0	0.0	0.0	0.0	0.0	0.0	0.0	0.0	0.0	0.0	0.0	0.0	0.0	0.0	0.0	0.0	0.0	0.0	0.0	0.0	0.0	0.0	0.0	0.0	0.0	0.0	0.0	0.0	0.0	0.0	0.0	0.0	0.0	0.0	0.0	0.0	0.0	0.0	0.0	0.0	0.0	0.0	0.0	0.0	0.0	0.0	0.0	0.0	0.0	0.0	0.0	0.0	0.0	0.0	0.0	0.0	0.0	0.0	0.0	0.0	0.0	0.0	0.0	0.0	0.0	0.0	0.0	0.0	0.0	0.0	0.0	0.0	0.0	0.0	0.0	0.0	0.0	0.0	0.0	0.0	0.0	0.0	0.0	0.0	0.0	0.0	0.0	0.0	0.0	0.0	0.0	0.0	0.0	0.0	0.0	0.0	0.0	0.0	0.0	0.0	0.0	0.0	0.0	0.0	0.0	0.0	0.0	0.0	0.0	0.0	0.0	0.0	0.0	0.0	0.0	0.0	0.0	0.0	0.0	0.0	0.0	0.0	0.0	0.0	0.0	0.0	0.0	0.0	0.0	0.0	0.0	0.0	0.0	0.0	0.0	0.0	0.0	0.0	0.0	0.0	0.0	0.0	0.0	0.0	0.0	0.0	0.0	0.0	0.0	0.0	0.0	0.0	0.0
GCA_001900535.1_ASM190053v1_genomic	0.0	0.0	0.0	0.0	0.0	0.0	96.535	0.0	0.0	95.008	98.54	0.0	0.0	95.655	97.79	0.0	97.453	0.0	0.0	0.0	83.163	96.924	97.436	0.0	0.0	97.059	0.0	0.0	98.209	0.0	0.0	0.0	0.0	0.0	0.0	0.0	0.0	0.0	95.604	0.0	0.0	0.0	0.0	0.0	0.0	0.0	0.0	0.0	96.318	0.0	97.11	98.206	0.0	0.0	85.714	0.0	0.0	97.768	0.0	96.756	0.0	0.0	0.0	0.0	98.561	0.0	94.624	87.643	0.0	0.0	98.889	0.0	0.0	99.162	95.047	0.0	0.0	0.0	97.283	0.0	0.0	0.0	0.0	0.0	0.0	0.0	0.0	0.0	0.0	0.0	0.0	0.0	0.0	0.0	0.0	99.32	0.0	0.0	0.0	0.0	0.0	0.0	96.626	0.0	99.342	0.0	0.0	0.0	94.461	0.0	97.817	0.0	0.0	0.0	0.0	0.0	98.597	0.0	0.0	0.0	0.0	0.0	0.0	91.503	98.079	0.0	0.0	0.0	0.0	0.0	0.0	0.0	84.681	0.0	0.0	0.0	0.0	0.0	0.0	0.0	0.0	0.0	0.0	0.0	0.0	81.323	0.0	0.0	0.0	0.0	0.0	95.922	95.614	98.498	98.614	0.0	0.0	0.0	0.0	0.0	0.0	80.202	0.0	0.0	94.6	99.232	96.268	83.843	94.533	0.0	0.0	0.0	89.982	83.972	98.974	97.534	98.117	0.0	0.0	0.0	96.876	92.85	95.561	0.0	0.0	0.0	0.0	0.0	0.0	0.0	0.0	96.417	0.0	0.0	0.0	97.116	0.0	95.104	0.0	0.0	0.0	0.0	96.452	97.482	82.558	0.0	0.0	97.3	98.01	0.0	0.0	0.0	0.0	98.425	0.0	0.0	0.0	0.0	0.0	0.0	0.0	95.746	0.0	99.211	99.526	95.592	99.261	99.793	92.984	98.578	98.526	0.0	0.0	0.0	0.0	0.0	94.585	93.891	99.963	99.721	93.985	0.0	0.0	100.0	94.585	96.7	0.0	99.401	0.0	99.568	99.538	97.386	99.387	99.788	0.0	98.123	99.037	0.0	0.0	0.0	0.0	99.619	99.532	0.0	0.0	0.0	0.0	0.0	0.0	0.0	0.0	0.0	0.0	0.0	0.0	0.0	0.0	0.0	0.0	0.0	0.0	0.0	0.0	100.0	0.0	0.0	0.0	0.0	0.0	0.0	0.0	0.0	0.0	0.0	0.0	0.0	0.0	0.0	0.0	0.0	91.27	0.0	0.0	0.0	0.0	0.0	0.0	0.0	0.0	0.0	0.0	0.0	0.0	0.0	0.0	0.0	0.0	0.0	0.0	0.0	0.0	0.0	0.0	0.0	0.0	0.0	0.0	0.0	0.0	0.0	0.0	0.0	0.0	0.0	0.0	0.0	0.0	0.0	0.0	0.0	0.0	0.0	0.0	0.0	0.0	0.0	0.0	0.0	0.0	0.0	0.0	0.0	0.0	0.0	0.0	0.0	0.0	0.0	0.0	0.0	0.0	0.0	0.0	0.0	0.0	0.0	0.0	0.0	0.0	0.0	0.0	0.0	0.0	0.0	0.0	0.0	0.0	0.0	0.0	0.0	0.0	0.0	0.0	0.0	0.0	0.0	0.0	0.0	0.0	0.0	0.0	0.0	0.0	0.0	0.0	0.0	0.0	0.0	0.0	0.0	0.0	0.0	0.0	0.0	0.0	0.0	0.0	0.0	0.0	0.0	0.0	0.0	0.0	0.0	0.0	0.0	0.0	0.0	0.0	0.0	0.0	0.0	0.0	0.0	0.0	0.0	0.0	0.0	0.0	0.0	0.0	0.0	0.0	0.0	0.0	0.0	0.0	0.0	0.0	0.0	0.0	0.0	0.0	0.0	0.0	0.0	0.0	0.0	0.0	0.0	0.0	0.0	0.0	0.0	0.0	0.0	0.0	0.0	0.0	0.0	0.0	0.0	0.0	0.0	0.0	0.0	0.0	0.0	0.0	0.0	0.0	0.0	0.0	0.0	0.0	0.0	0.0	0.0	0.0	0.0	0.0	0.0	0.0	0.0	0.0	0.0	0.0	0.0	0.0	0.0	0.0	0.0	0.0	0.0	0.0	0.0	0.0	0.0	0.0	0.0	0.0	0.0	0.0	0.0	0.0	0.0	0.0	0.0	0.0	0.0	0.0	0.0	0.0	0.0	0.0	0.0	0.0	0.0	0.0	0.0	0.0	0.0	0.0	0.0	0.0	0.0	0.0	0.0	0.0	0.0	0.0	0.0	0.0	0.0	0.0	0.0	0.0	0.0	0.0	0.0	0.0	0.0	0.0	0.0	0.0	0.0	0.0	0.0	0.0	0.0	0.0	0.0	0.0	0.0	0.0	0.0	0.0	0.0	0.0	0.0	0.0	0.0	0.0	0.0	0.0	0.0	0.0	0.0	0.0	0.0	0.0	0.0	0.0	0.0	0.0	0.0	0.0	0.0	0.0	0.0	0.0	0.0	0.0	0.0	0.0	0.0	0.0	0.0	0.0	0.0	0.0	0.0	0.0	0.0	0.0	0.0	0.0	0.0	0.0	0.0	0.0	0.0	0.0	0.0	0.0	0.0	0.0	0.0	0.0	0.0	0.0	0.0	0.0	0.0	0.0	0.0	0.0	0.0	0.0	0.0	0.0	0.0	0.0	0.0	0.0	0.0	0.0	0.0	0.0	0.0	0.0	0.0	0.0	0.0	0.0	0.0	0.0	0.0	0.0	0.0	0.0	0.0	0.0	0.0	0.0	0.0	0.0	0.0	0.0	0.0	0.0	0.0	0.0	0.0	0.0
GCA_002058765.1_ASM205876v1_genomic	98.251	98.087	0.0	0.0	99.596	0.0	97.525	0.0	0.0	94.203	97.567	0.0	0.0	95.903	98.158	97.534	97.453	0.0	98.11	0.0	83.163	96.841	98.019	0.0	0.0	96.936	0.0	0.0	0.0	0.0	98.643	0.0	0.0	0.0	0.0	0.0	0.0	82.06	95.763	0.0	0.0	0.0	0.0	98.892	0.0	0.0	0.0	0.0	96.318	0.0	97.254	98.356	0.0	0.0	85.714	0.0	0.0	97.671	99.283	98.875	0.0	0.0	0.0	0.0	97.602	0.0	97.581	87.872	0.0	0.0	0.0	0.0	0.0	0.0	96.787	98.573	0.0	0.0	97.597	99.042	0.0	0.0	93.842	98.19	0.0	0.0	0.0	0.0	0.0	0.0	96.936	0.0	0.0	0.0	0.0	98.98	94.355	0.0	0.0	0.0	0.0	0.0	97.955	98.718	99.781	97.267	0.0	99.193	94.763	0.0	98.214	0.0	96.831	0.0	0.0	98.348	98.559	99.441	0.0	99.361	0.0	0.0	0.0	91.503	94.777	98.788	98.356	99.126	0.0	0.0	0.0	0.0	84.184	0.0	0.0	0.0	0.0	0.0	98.962	0.0	0.0	0.0	0.0	0.0	0.0	81.323	0.0	0.0	99.164	99.592	0.0	97.518	97.149	99.099	98.931	99.323	0.0	0.0	0.0	0.0	0.0	0.0	81.728	0.0	97.579	99.078	94.572	83.843	94.444	0.0	0.0	0.0	0.0	84.321	98.718	98.044	97.552	99.011	0.0	99.514	97.546	92.447	96.031	0.0	0.0	93.087	0.0	98.445	99.395	0.0	99.092	96.324	0.0	99.011	97.579	96.655	98.837	97.708	0.0	98.643	91.62	0.0	95.515	97.482	82.907	0.0	0.0	97.552	0.0	0.0	0.0	0.0	0.0	98.819	0.0	0.0	0.0	0.0	0.0	0.0	0.0	97.912	95.439	97.265	99.661	97.757	98.55	0.0	96.458	97.472	97.42	96.842	95.263	96.404	0.0	88.567	0.0	99.122	0.0	0.0	99.202	96.316	88.65	0.0	0.0	0.0	0.0	98.403	97.425	99.082	99.723	97.292	97.669	94.625	0.0	96.471	98.844	95.75	0.0	0.0	0.0	98.286	98.907	98.857	0.0	94.061	0.0	0.0	0.0	96.581	0.0	0.0	0.0	0.0	0.0	0.0	0.0	0.0	0.0	0.0	0.0	0.0	0.0	0.0	0.0	0.0	0.0	0.0	0.0	0.0	0.0	0.0	0.0	0.0	98.155	0.0	0.0	98.453	98.092	0.0	0.0	0.0	0.0	0.0	0.0	0.0	0.0	0.0	0.0	0.0	0.0	0.0	0.0	0.0	0.0	0.0	0.0	0.0	0.0	0.0	0.0	0.0	0.0	0.0	0.0	0.0	0.0	0.0	0.0	0.0	0.0	0.0	0.0	0.0	0.0	0.0	0.0	0.0	0.0	0.0	0.0	0.0	0.0	0.0	0.0	0.0	0.0	0.0	0.0	0.0	0.0	0.0	0.0	0.0	0.0	0.0	0.0	0.0	0.0	0.0	0.0	0.0	0.0	0.0	0.0	0.0	0.0	0.0	0.0	0.0	0.0	0.0	0.0	0.0	0.0	0.0	0.0	0.0	0.0	0.0	0.0	0.0	0.0	0.0	0.0	0.0	0.0	0.0	0.0	0.0	0.0	0.0	0.0	0.0	0.0	0.0	0.0	0.0	0.0	0.0	0.0	0.0	0.0	0.0	0.0	0.0	0.0	0.0	0.0	0.0	0.0	0.0	0.0	0.0	0.0	0.0	0.0	0.0	0.0	0.0	0.0	0.0	0.0	0.0	0.0	0.0	0.0	0.0	0.0	0.0	0.0	0.0	0.0	0.0	0.0	0.0	0.0	0.0	0.0	0.0	0.0	0.0	0.0	0.0	0.0	0.0	0.0	0.0	0.0	0.0	96.226	0.0	0.0	0.0	0.0	0.0	0.0	0.0	0.0	0.0	0.0	0.0	0.0	0.0	0.0	0.0	0.0	0.0	0.0	0.0	0.0	0.0	0.0	0.0	0.0	0.0	0.0	0.0	0.0	0.0	0.0	0.0	0.0	0.0	0.0	0.0	0.0	0.0	0.0	0.0	0.0	0.0	0.0	0.0	0.0	0.0	0.0	0.0	0.0	0.0	0.0	0.0	0.0	0.0	0.0	0.0	0.0	0.0	0.0	0.0	0.0	0.0	0.0	0.0	0.0	0.0	0.0	0.0	0.0	0.0	0.0	0.0	0.0	0.0	0.0	0.0	0.0	0.0	0.0	0.0	0.0	0.0	0.0	0.0	0.0	0.0	0.0	0.0	0.0	0.0	0.0	0.0	0.0	0.0	0.0	0.0	0.0	0.0	0.0	0.0	0.0	0.0	0.0	0.0	0.0	0.0	0.0	0.0	0.0	0.0	0.0	0.0	0.0	0.0	0.0	0.0	0.0	0.0	0.0	0.0	0.0	0.0	0.0	0.0	0.0	0.0	0.0	0.0	0.0	0.0	0.0	0.0	0.0	0.0	0.0	0.0	0.0	0.0	0.0	0.0	0.0	0.0	0.0	0.0	0.0	0.0	0.0	0.0	0.0	0.0	0.0	0.0	0.0	0.0	0.0	0.0	0.0	0.0	0.0	0.0	0.0	0.0	0.0	0.0	0.0	0.0	0.0	0.0	0.0	0.0	0.0	0.0	0.0	0.0	0.0	0.0	0.0	0.0	0.0	0.0	0.0	0.0	0.0	0.0	0.0	0.0	0.0	0.0	0.0	0.0	0.0	0.0	0.0	0.0	0.0	0.0	0.0	0.0	0.0	0.0	0.0	0.0	0.0	0.0	0.0
GCA_002099495.1_ASM209949v1_genomic	0.0	0.0	0.0	0.0	0.0	0.0	96.87	0.0	0.0	93.881	99.331	0.0	0.0	95.531	97.238	0.0	97.231	0.0	0.0	0.0	82.943	96.592	97.902	0.0	0.0	97.426	0.0	0.0	98.623	0.0	0.0	0.0	0.0	0.0	0.0	0.0	0.0	0.0	96.083	0.0	0.0	0.0	0.0	0.0	0.0	0.0	0.0	0.0	96.02	0.0	96.529	98.206	0.0	0.0	85.645	0.0	0.0	97.38	0.0	97.038	0.0	0.0	0.0	0.0	98.082	0.0	95.161	88.101	0.0	0.0	98.704	0.0	0.0	99.16	96.386	0.0	0.0	0.0	97.492	0.0	0.0	0.0	92.862	0.0	0.0	0.0	0.0	0.0	0.0	0.0	0.0	0.0	0.0	0.0	0.0	98.98	0.0	0.0	0.0	0.0	0.0	0.0	97.955	0.0	99.781	0.0	0.0	0.0	94.461	0.0	98.016	0.0	0.0	0.0	0.0	0.0	98.483	0.0	0.0	0.0	0.0	0.0	0.0	91.721	94.492	0.0	0.0	0.0	0.0	0.0	0.0	0.0	84.741	0.0	0.0	0.0	0.0	0.0	0.0	0.0	0.0	0.0	0.0	0.0	0.0	80.952	0.0	0.0	0.0	0.0	0.0	95.745	94.956	98.799	98.733	0.0	0.0	0.0	0.0	0.0	0.0	80.427	0.0	0.0	97.579	99.232	95.929	83.843	94.533	0.0	0.0	0.0	88.129	84.162	98.718	97.534	97.552	0.0	0.0	0.0	96.832	92.85	95.947	0.0	0.0	0.0	0.0	0.0	0.0	0.0	0.0	95.917	0.0	0.0	0.0	97.347	0.0	96.979	0.0	0.0	94.334	0.0	96.519	97.122	82.674	0.0	0.0	0.0	97.678	0.0	0.0	0.0	0.0	0.0	0.0	0.0	0.0	0.0	0.0	0.0	0.0	96.906	0.0	0.0	0.0	96.597	0.0	0.0	94.121	96.419	96.367	0.0	0.0	0.0	0.0	0.0	0.0	0.0	0.0	0.0	0.0	0.0	0.0	0.0	0.0	0.0	0.0	0.0	0.0	0.0	0.0	91.283	0.0	0.0	0.0	0.0	0.0	0.0	0.0	0.0	0.0	0.0	0.0	0.0	0.0	0.0	0.0	0.0	0.0	0.0	0.0	0.0	0.0	0.0	0.0	0.0	0.0	0.0	0.0	0.0	0.0	0.0	0.0	0.0	0.0	0.0	0.0	0.0	0.0	0.0	0.0	0.0	0.0	0.0	0.0	0.0	0.0	0.0	0.0	0.0	0.0	0.0	0.0	0.0	0.0	0.0	0.0	0.0	0.0	0.0	0.0	0.0	0.0	0.0	0.0	0.0	0.0	0.0	0.0	0.0	0.0	0.0	0.0	0.0	0.0	0.0	0.0	0.0	0.0	0.0	0.0	0.0	0.0	0.0	0.0	0.0	0.0	0.0	0.0	0.0	0.0	0.0	0.0	0.0	0.0	0.0	0.0	0.0	0.0	0.0	0.0	0.0	0.0	0.0	0.0	0.0	0.0	0.0	0.0	0.0	0.0	0.0	0.0	0.0	0.0	0.0	0.0	0.0	0.0	0.0	0.0	0.0	0.0	0.0	0.0	0.0	0.0	0.0	0.0	0.0	0.0	0.0	0.0	0.0	0.0	0.0	0.0	0.0	0.0	0.0	0.0	0.0	0.0	0.0	0.0	0.0	0.0	0.0	0.0	0.0	0.0	0.0	0.0	0.0	0.0	0.0	0.0	0.0	0.0	0.0	0.0	0.0	0.0	0.0	0.0	0.0	0.0	0.0	0.0	0.0	0.0	0.0	0.0	0.0	0.0	0.0	0.0	0.0	0.0	0.0	0.0	0.0	0.0	0.0	0.0	0.0	0.0	0.0	0.0	0.0	0.0	0.0	0.0	0.0	0.0	0.0	0.0	0.0	0.0	0.0	0.0	0.0	0.0	0.0	0.0	0.0	0.0	0.0	0.0	0.0	0.0	0.0	0.0	0.0	0.0	0.0	0.0	0.0	0.0	0.0	0.0	0.0	0.0	0.0	0.0	0.0	0.0	0.0	0.0	0.0	0.0	0.0	0.0	0.0	0.0	0.0	0.0	0.0	0.0	0.0	0.0	0.0	0.0	0.0	0.0	0.0	0.0	0.0	0.0	0.0	0.0	0.0	0.0	0.0	0.0	0.0	0.0	0.0	0.0	0.0	0.0	0.0	0.0	0.0	0.0	0.0	0.0	0.0	0.0	0.0	0.0	0.0	0.0	0.0	0.0	0.0	0.0	0.0	0.0	0.0	0.0	0.0	0.0	0.0	0.0	0.0	0.0	0.0	0.0	0.0	0.0	0.0	0.0	0.0	0.0	0.0	0.0	0.0	0.0	0.0	0.0	0.0	0.0	0.0	0.0	0.0	0.0	0.0	0.0	0.0	0.0	0.0	0.0	0.0	0.0	0.0	0.0	0.0	0.0	0.0	0.0	0.0	0.0	0.0	0.0	0.0	0.0	0.0	0.0	0.0	0.0	0.0	0.0	0.0	0.0	0.0	0.0	0.0	0.0	0.0	0.0	0.0	0.0	0.0	0.0	0.0	0.0	0.0	0.0	0.0	0.0	0.0	0.0	0.0	0.0	0.0	0.0	0.0	0.0	0.0	0.0	0.0	0.0	0.0	0.0	0.0	0.0	0.0	0.0	0.0	0.0	0.0	0.0	0.0	0.0	0.0	0.0	0.0	0.0	0.0	0.0	0.0	0.0	0.0	0.0	0.0	0.0	0.0	0.0	0.0	0.0	0.0	0.0	0.0	0.0	0.0	0.0	0.0	0.0	0.0	0.0	0.0	0.0	0.0	0.0
GCA_002116555.1_ASM211655v1_genomic	0.0	0.0	0.0	0.0	0.0	0.0	97.195	0.0	0.0	93.398	98.601	0.0	0.0	95.965	97.79	0.0	97.453	0.0	0.0	0.0	83.089	96.758	97.669	0.0	0.0	96.936	0.0	0.0	98.209	0.0	0.0	0.0	0.0	0.0	0.0	0.0	0.0	0.0	95.604	0.0	0.0	0.0	0.0	0.0	0.0	0.0	0.0	0.0	96.318	0.0	97.399	98.057	0.0	0.0	85.645	0.0	0.0	97.671	0.0	97.038	0.0	0.0	0.0	0.0	98.561	0.0	95.161	87.414	0.0	0.0	98.519	0.0	0.0	98.824	95.984	0.0	0.0	0.0	97.388	0.0	0.0	0.0	0.0	0.0	0.0	0.0	0.0	0.0	0.0	0.0	0.0	0.0	0.0	0.0	0.0	99.32	0.0	0.0	0.0	0.0	0.0	0.0	97.853	0.0	99.561	0.0	0.0	0.0	94.763	0.0	97.817	0.0	0.0	0.0	0.0	0.0	98.749	0.0	0.0	0.0	0.0	0.0	0.0	91.503	94.112	0.0	0.0	0.0	0.0	0.0	0.0	0.0	83.83	0.0	0.0	0.0	0.0	0.0	0.0	0.0	0.0	0.0	0.0	0.0	0.0	81.081	0.0	0.0	0.0	0.0	0.0	96.277	95.614	98.498	98.654	0.0	0.0	0.0	0.0	0.0	0.0	80.54	0.0	0.0	94.6	99.078	96.014	84.061	94.533	0.0	0.0	0.0	92.35	84.004	98.974	97.364	97.74	0.0	0.0	0.0	96.743	92.85	95.947	0.0	0.0	0.0	0.0	0.0	0.0	0.0	0.0	96.324	0.0	0.0	0.0	97.116	0.0	95.417	0.0	0.0	91.049	0.0	96.118	97.362	82.791	0.0	0.0	0.0	97.844	0.0	0.0	0.0	0.0	99.606	0.0	0.0	0.0	0.0	0.0	0.0	0.0	95.746	0.0	98.948	99.458	95.592	99.261	100.0	0.0	94.892	94.839	0.0	0.0	0.0	0.0	0.0	0.0	94.079	99.888	99.721	94.173	0.0	0.0	100.0	0.0	0.0	0.0	99.401	0.0	99.352	98.247	97.572	99.264	99.788	0.0	98.649	99.037	0.0	0.0	0.0	0.0	99.619	99.532	0.0	0.0	0.0	0.0	0.0	0.0	0.0	0.0	0.0	0.0	0.0	0.0	0.0	0.0	0.0	0.0	0.0	0.0	0.0	92.852	100.0	92.514	0.0	0.0	0.0	0.0	0.0	0.0	0.0	0.0	0.0	0.0	0.0	0.0	0.0	0.0	0.0	0.0	0.0	0.0	0.0	0.0	0.0	0.0	0.0	0.0	0.0	0.0	0.0	0.0	0.0	0.0	0.0	0.0	0.0	0.0	0.0	0.0	0.0	0.0	0.0	0.0	0.0	0.0	0.0	0.0	0.0	0.0	0.0	0.0	0.0	0.0	0.0	0.0	0.0	0.0	0.0	0.0	0.0	0.0	0.0	0.0	0.0	0.0	0.0	0.0	0.0	0.0	0.0	0.0	0.0	0.0	0.0	0.0	0.0	0.0	0.0	0.0	0.0	0.0	0.0	0.0	0.0	0.0	0.0	0.0	0.0	0.0	0.0	0.0	0.0	0.0	0.0	0.0	0.0	0.0	0.0	0.0	0.0	0.0	0.0	0.0	0.0	0.0	0.0	0.0	0.0	0.0	0.0	0.0	0.0	0.0	0.0	0.0	0.0	0.0	0.0	0.0	0.0	0.0	0.0	0.0	0.0	0.0	0.0	0.0	0.0	0.0	0.0	0.0	0.0	0.0	0.0	0.0	0.0	0.0	0.0	0.0	0.0	0.0	0.0	0.0	0.0	0.0	0.0	0.0	0.0	0.0	0.0	0.0	0.0	0.0	0.0	0.0	0.0	0.0	0.0	0.0	0.0	0.0	0.0	0.0	0.0	0.0	0.0	0.0	0.0	0.0	0.0	0.0	0.0	0.0	0.0	0.0	0.0	0.0	0.0	0.0	0.0	0.0	0.0	0.0	0.0	0.0	0.0	0.0	0.0	0.0	0.0	0.0	0.0	0.0	0.0	0.0	0.0	0.0	0.0	0.0	0.0	0.0	0.0	0.0	0.0	0.0	0.0	0.0	0.0	0.0	0.0	0.0	0.0	0.0	0.0	0.0	0.0	0.0	0.0	0.0	0.0	0.0	0.0	0.0	0.0	0.0	0.0	0.0	0.0	0.0	0.0	0.0	0.0	0.0	0.0	0.0	0.0	0.0	0.0	0.0	0.0	0.0	0.0	0.0	0.0	0.0	0.0	0.0	0.0	0.0	0.0	0.0	0.0	0.0	0.0	0.0	0.0	0.0	0.0	0.0	0.0	0.0	0.0	0.0	0.0	0.0	0.0	0.0	0.0	0.0	0.0	0.0	0.0	0.0	0.0	0.0	0.0	0.0	0.0	0.0	0.0	0.0	0.0	0.0	0.0	0.0	0.0	0.0	0.0	0.0	0.0	0.0	0.0	0.0	0.0	0.0	0.0	0.0	0.0	0.0	0.0	0.0	0.0	0.0	0.0	0.0	0.0	0.0	0.0	0.0	0.0	0.0	0.0	0.0	0.0	0.0	0.0	0.0	0.0	0.0	0.0	0.0	0.0	0.0	0.0	0.0	0.0	0.0	0.0	0.0	0.0	0.0	0.0	0.0	0.0	0.0	0.0	0.0	0.0	0.0	0.0	0.0	0.0	0.0	0.0	0.0	0.0	0.0	0.0	0.0	0.0	0.0	0.0	0.0	0.0	0.0	0.0	0.0	0.0	0.0	0.0	0.0	0.0	0.0	0.0	0.0	0.0	0.0	0.0	0.0	0.0	0.0	0.0	0.0
GCA_002134635.1_ASM213463v1_genomic	0.0	0.0	0.0	0.0	0.0	0.0	97.195	0.0	0.0	93.398	97.932	0.0	0.0	96.027	97.79	0.0	97.453	0.0	0.0	0.0	83.163	96.758	97.786	0.0	0.0	97.059	0.0	0.0	98.623	0.0	0.0	0.0	0.0	0.0	0.0	0.0	0.0	0.0	95.604	0.0	0.0	0.0	0.0	0.0	0.0	0.0	0.0	0.0	95.721	0.0	96.821	98.655	0.0	0.0	85.714	0.0	0.0	97.38	0.0	97.038	0.0	0.0	0.0	0.0	98.561	0.0	95.161	87.643	0.0	0.0	99.074	0.0	0.0	99.162	94.913	0.0	0.0	0.0	97.388	0.0	0.0	0.0	0.0	0.0	0.0	0.0	0.0	0.0	0.0	0.0	0.0	0.0	0.0	0.0	0.0	99.15	0.0	0.0	0.0	0.0	0.0	0.0	96.012	0.0	99.561	0.0	0.0	0.0	94.864	0.0	97.817	0.0	0.0	0.0	0.0	0.0	98.597	0.0	0.0	0.0	0.0	0.0	0.0	91.503	98.079	0.0	0.0	0.0	0.0	0.0	0.0	0.0	84.752	0.0	0.0	0.0	0.0	0.0	0.0	0.0	0.0	0.0	0.0	0.0	0.0	81.582	0.0	0.0	0.0	0.0	0.0	96.099	95.614	98.498	98.694	0.0	0.0	0.0	0.0	0.0	0.0	81.102	0.0	0.0	94.413	99.232	96.438	84.061	91.623	0.0	0.0	0.0	90.0	84.035	98.974	97.534	98.117	0.0	0.0	0.0	96.743	92.548	95.662	0.0	0.0	0.0	0.0	0.0	0.0	0.0	0.0	96.167	0.0	0.0	0.0	96.943	0.0	95.625	0.0	0.0	92.622	0.0	96.319	97.482	82.907	0.0	0.0	98.164	97.844	0.0	0.0	0.0	0.0	98.425	0.0	0.0	0.0	0.0	0.0	0.0	0.0	96.133	0.0	97.475	99.593	95.978	99.039	100.0	92.984	97.314	97.252	0.0	0.0	0.0	0.0	0.0	94.655	93.797	99.963	99.861	93.891	0.0	0.0	100.0	94.796	0.0	0.0	98.603	0.0	99.676	99.631	0.0	99.939	99.788	0.0	98.724	97.303	0.0	0.0	0.0	0.0	99.619	99.532	0.0	0.0	0.0	0.0	0.0	0.0	0.0	0.0	0.0	0.0	0.0	0.0	0.0	0.0	0.0	0.0	0.0	0.0	0.0	0.0	100.0	0.0	0.0	0.0	0.0	0.0	0.0	0.0	0.0	0.0	0.0	0.0	0.0	0.0	0.0	0.0	0.0	0.0	0.0	0.0	0.0	0.0	0.0	0.0	0.0	0.0	0.0	0.0	0.0	0.0	0.0	0.0	0.0	0.0	0.0	0.0	0.0	0.0	0.0	0.0	0.0	0.0	0.0	0.0	0.0	0.0	0.0	0.0	0.0	0.0	0.0	0.0	0.0	0.0	0.0	0.0	0.0	0.0	0.0	0.0	0.0	0.0	0.0	0.0	0.0	0.0	0.0	0.0	0.0	0.0	0.0	0.0	0.0	0.0	0.0	0.0	0.0	0.0	0.0	0.0	0.0	0.0	0.0	0.0	0.0	0.0	0.0	0.0	0.0	0.0	0.0	0.0	0.0	0.0	0.0	0.0	0.0	0.0	0.0	0.0	0.0	0.0	0.0	0.0	0.0	0.0	0.0	0.0	0.0	0.0	0.0	0.0	0.0	0.0	0.0	0.0	0.0	0.0	0.0	96.296	0.0	0.0	0.0	0.0	0.0	0.0	0.0	0.0	0.0	0.0	0.0	0.0	0.0	0.0	0.0	0.0	0.0	0.0	0.0	0.0	0.0	0.0	0.0	0.0	0.0	0.0	0.0	0.0	0.0	0.0	0.0	0.0	0.0	0.0	0.0	0.0	0.0	0.0	0.0	0.0	0.0	0.0	0.0	0.0	0.0	0.0	0.0	0.0	0.0	0.0	0.0	0.0	0.0	0.0	0.0	0.0	0.0	0.0	0.0	0.0	0.0	0.0	0.0	0.0	0.0	0.0	0.0	0.0	0.0	0.0	0.0	0.0	0.0	0.0	0.0	0.0	0.0	0.0	0.0	0.0	0.0	0.0	0.0	0.0	0.0	0.0	0.0	0.0	0.0	0.0	0.0	0.0	0.0	0.0	0.0	0.0	0.0	0.0	0.0	0.0	0.0	0.0	0.0	0.0	0.0	0.0	0.0	0.0	0.0	0.0	0.0	0.0	0.0	0.0	0.0	0.0	0.0	0.0	0.0	0.0	0.0	0.0	0.0	0.0	0.0	0.0	0.0	0.0	0.0	0.0	0.0	0.0	0.0	0.0	0.0	0.0	0.0	0.0	0.0	0.0	0.0	0.0	0.0	0.0	0.0	0.0	0.0	0.0	0.0	0.0	0.0	0.0	0.0	0.0	0.0	0.0	0.0	0.0	0.0	0.0	0.0	0.0	0.0	0.0	0.0	0.0	0.0	0.0	0.0	0.0	0.0	0.0	0.0	0.0	0.0	0.0	0.0	0.0	0.0	0.0	0.0	0.0	0.0	0.0	0.0	0.0	0.0	0.0	0.0	0.0	0.0	0.0	0.0	0.0	0.0	0.0	0.0	0.0	0.0	0.0	0.0	0.0	0.0	0.0	0.0	0.0	0.0	0.0	0.0	0.0	0.0	0.0	0.0	0.0	0.0	0.0	0.0	0.0	0.0	0.0	0.0	0.0	0.0	0.0	0.0	0.0	0.0	0.0	0.0	0.0	0.0	0.0	0.0	0.0	0.0	0.0	0.0	0.0	0.0	0.0	0.0	0.0	0.0	0.0	0.0	0.0	0.0	0.0	0.0	0.0	0.0	0.0
GCA_002134645.1_ASM213464v1_genomic	98.142	98.087	0.0	0.0	98.788	0.0	94.554	0.0	0.0	93.881	99.27	0.0	0.0	95.965	100.0	97.982	97.674	0.0	0.0	0.0	0.0	96.841	97.902	0.0	0.0	97.059	0.0	0.0	98.623	0.0	0.0	0.0	0.0	0.0	0.0	0.0	0.0	0.0	96.483	0.0	0.0	0.0	0.0	98.892	0.0	0.0	0.0	0.0	96.02	0.0	97.254	98.356	0.0	0.0	85.645	0.0	0.0	98.156	0.0	97.89	0.0	0.0	0.0	0.0	97.842	0.0	94.624	87.872	0.0	0.0	98.889	0.0	0.0	98.66	94.913	98.703	0.0	0.0	97.597	0.0	0.0	0.0	94.122	0.0	0.0	0.0	0.0	0.0	0.0	0.0	97.235	0.0	0.0	0.0	0.0	99.32	94.96	0.0	0.0	0.0	0.0	0.0	95.194	98.553	99.781	97.436	0.0	99.244	94.26	0.0	98.214	0.0	96.94	0.0	0.0	98.445	98.407	0.0	0.0	0.0	0.0	0.0	0.0	91.721	95.726	98.384	98.505	99.016	0.0	0.0	0.0	0.0	84.621	0.0	0.0	0.0	0.0	0.0	99.87	0.0	0.0	0.0	0.0	0.0	0.0	81.193	0.0	0.0	99.373	0.0	0.0	97.695	96.053	99.099	99.446	0.0	0.0	0.0	0.0	0.0	0.0	0.0	0.0	0.0	97.765	99.078	95.844	83.843	94.709	0.0	0.0	0.0	91.985	84.131	98.974	98.384	96.987	0.0	0.0	98.834	96.966	92.749	95.979	0.0	0.0	93.75	0.0	98.737	0.0	0.0	99.042	97.917	0.0	0.0	97.63	97.347	0.0	97.5	0.0	0.0	91.808	0.0	97.122	97.482	82.791	0.0	0.0	0.0	98.176	0.0	0.0	0.0	0.0	0.0	0.0	0.0	0.0	0.0	0.0	0.0	0.0	97.37	95.439	0.0	0.0	97.216	0.0	0.0	99.431	96.209	96.156	99.123	95.439	98.684	0.0	87.298	96.554	96.962	0.0	0.0	97.042	98.07	87.381	0.0	96.695	0.0	0.0	0.0	0.0	0.0	0.0	0.0	0.0	0.0	0.0	0.0	0.0	0.0	0.0	0.0	0.0	0.0	0.0	97.988	0.0	0.0	0.0	0.0	0.0	0.0	0.0	0.0	0.0	0.0	0.0	0.0	0.0	0.0	0.0	0.0	0.0	0.0	0.0	0.0	0.0	0.0	0.0	0.0	0.0	0.0	0.0	0.0	0.0	97.665	95.42	97.715	0.0	0.0	95.356	0.0	0.0	0.0	0.0	0.0	0.0	0.0	0.0	0.0	0.0	0.0	0.0	0.0	0.0	0.0	0.0	0.0	0.0	0.0	0.0	0.0	0.0	0.0	0.0	0.0	0.0	0.0	0.0	0.0	0.0	0.0	0.0	0.0	0.0	0.0	0.0	0.0	0.0	0.0	0.0	0.0	0.0	0.0	0.0	0.0	0.0	0.0	0.0	0.0	0.0	0.0	0.0	0.0	0.0	0.0	0.0	0.0	0.0	0.0	0.0	0.0	0.0	0.0	0.0	0.0	0.0	0.0	0.0	0.0	0.0	0.0	0.0	0.0	0.0	0.0	0.0	0.0	0.0	0.0	0.0	0.0	0.0	0.0	0.0	0.0	0.0	0.0	0.0	0.0	0.0	0.0	0.0	0.0	91.111	0.0	0.0	0.0	0.0	92.194	0.0	0.0	0.0	0.0	0.0	0.0	0.0	0.0	0.0	0.0	0.0	0.0	0.0	0.0	0.0	0.0	0.0	0.0	0.0	91.111	0.0	0.0	0.0	0.0	0.0	0.0	92.089	0.0	0.0	0.0	0.0	0.0	0.0	0.0	0.0	0.0	0.0	0.0	0.0	0.0	0.0	0.0	0.0	0.0	0.0	0.0	0.0	0.0	0.0	0.0	0.0	0.0	0.0	0.0	0.0	0.0	0.0	0.0	0.0	0.0	0.0	0.0	0.0	0.0	0.0	0.0	0.0	0.0	0.0	0.0	0.0	0.0	0.0	0.0	0.0	0.0	0.0	0.0	0.0	0.0	0.0	0.0	0.0	0.0	0.0	0.0	0.0	0.0	0.0	0.0	0.0	0.0	0.0	0.0	0.0	0.0	0.0	0.0	0.0	0.0	0.0	0.0	0.0	0.0	0.0	0.0	0.0	0.0	0.0	0.0	0.0	0.0	0.0	0.0	0.0	0.0	0.0	0.0	0.0	0.0	0.0	0.0	0.0	0.0	0.0	0.0	0.0	0.0	0.0	0.0	0.0	0.0	0.0	0.0	0.0	0.0	0.0	0.0	0.0	0.0	0.0	0.0	0.0	0.0	0.0	0.0	0.0	0.0	0.0	0.0	0.0	0.0	0.0	0.0	0.0	0.0	0.0	0.0	0.0	0.0	0.0	0.0	0.0	0.0	0.0	0.0	0.0	0.0	0.0	0.0	0.0	0.0	0.0	0.0	0.0	0.0	0.0	0.0	0.0	0.0	0.0	0.0	0.0	0.0	0.0	0.0	0.0	0.0	0.0	0.0	0.0	0.0	0.0	0.0	0.0	0.0	0.0	0.0	0.0	0.0	0.0	0.0	0.0	0.0	0.0	0.0	0.0	0.0	0.0	0.0	0.0	0.0	0.0	0.0	0.0	0.0	0.0	0.0	0.0	0.0	0.0	0.0	0.0	0.0	0.0	0.0	0.0	0.0	0.0	0.0	0.0	0.0	0.0	0.0	0.0	0.0	0.0	0.0	0.0	0.0	0.0	0.0	0.0	0.0	0.0	0.0	0.0	0.0	0.0	0.0	0.0	0.0	0.0	0.0	0.0	0.0	0.0
GCA_002176355.1_ASM217635v1_genomic	98.033	97.784	0.0	0.0	100.0	0.0	0.0	0.0	0.0	93.881	99.939	0.0	0.0	95.407	99.816	97.833	97.453	0.0	0.0	0.0	83.089	96.758	98.135	0.0	0.0	96.324	0.0	0.0	97.934	0.0	0.0	0.0	0.0	0.0	0.0	0.0	0.0	0.0	96.403	0.0	0.0	0.0	0.0	99.799	0.0	0.0	0.0	0.0	96.617	0.0	97.254	100.0	0.0	0.0	85.484	0.0	0.0	0.0	0.0	100.0	0.0	0.0	0.0	0.0	98.561	0.0	0.0	88.33	0.0	0.0	98.519	0.0	0.0	98.325	96.118	98.444	0.0	0.0	97.597	0.0	0.0	0.0	93.842	0.0	0.0	0.0	0.0	0.0	0.0	0.0	96.637	0.0	0.0	0.0	0.0	99.83	94.545	0.0	0.0	0.0	0.0	0.0	0.0	96.302	99.561	100.0	0.0	99.95	94.159	0.0	98.016	0.0	96.393	0.0	0.0	98.154	98.18	0.0	0.0	0.0	0.0	0.0	0.0	92.157	98.079	98.788	100.0	100.0	0.0	0.0	0.0	0.0	84.043	0.0	0.0	0.0	0.0	0.0	98.833	0.0	0.0	0.0	0.0	0.0	0.0	81.064	0.0	0.0	99.06	0.0	0.0	0.0	0.0	99.7	100.0	0.0	0.0	0.0	0.0	0.0	0.0	80.09	0.0	0.0	0.0	98.925	0.0	83.624	94.533	0.0	0.0	0.0	91.621	84.247	98.205	98.129	97.928	0.0	0.0	99.903	96.876	92.85	95.72	0.0	0.0	95.833	0.0	98.834	0.0	0.0	99.546	0.0	0.0	0.0	97.428	96.943	0.0	0.0	0.0	0.0	92.255	0.0	0.0	96.882	82.791	0.0	0.0	96.472	98.176	0.0	0.0	0.0	0.0	98.556	0.0	0.0	0.0	0.0	0.0	0.0	0.0	99.691	99.737	98.58	99.526	100.0	99.466	0.0	100.0	99.895	99.947	99.737	99.912	99.561	0.0	99.875	99.859	100.0	0.0	0.0	99.921	100.0	99.875	0.0	100.0	0.0	0.0	98.204	99.729	99.352	99.354	0.0	95.838	91.095	0.0	96.622	99.037	98.008	0.0	0.0	0.0	98.667	98.907	100.0	0.0	0.0	0.0	0.0	0.0	97.938	0.0	0.0	0.0	0.0	0.0	0.0	0.0	0.0	0.0	0.0	0.0	0.0	0.0	0.0	0.0	99.561	98.713	99.781	99.127	100.0	98.684	99.871	100.0	99.901	99.936	99.95	0.0	100.0	100.0	0.0	0.0	0.0	0.0	0.0	0.0	0.0	0.0	0.0	100.0	84.629	99.847	0.0	99.083	100.0	100.0	100.0	100.0	0.0	100.0	100.0	95.329	98.911	94.513	99.543	100.0	100.0	99.606	100.0	100.0	99.403	100.0	100.0	100.0	100.0	0.0	99.02	99.194	99.435	99.744	100.0	99.333	100.0	100.0	99.517	100.0	93.651	0.0	100.0	97.849	100.0	100.0	0.0	98.444	0.0	100.0	0.0	100.0	100.0	100.0	100.0	99.675	95.316	100.0	99.688	100.0	100.0	99.518	99.281	100.0	99.642	0.0	0.0	0.0	0.0	0.0	0.0	0.0	0.0	91.525	100.0	0.0	99.065	99.831	99.882	89.525	0.0	100.0	100.0	100.0	99.221	100.0	100.0	0.0	99.939	99.967	100.0	99.844	0.0	100.0	99.949	98.083	98.477	100.0	0.0	100.0	0.0	0.0	100.0	100.0	100.0	99.887	100.0	0.0	100.0	0.0	100.0	99.925	0.0	100.0	99.306	99.653	100.0	99.781	99.919	0.0	97.615	0.0	92.034	99.939	98.464	0.0	94.847	0.0	100.0	99.812	0.0	100.0	100.0	95.812	99.825	100.0	95.986	100.0	100.0	89.908	0.0	99.857	99.974	0.0	0.0	99.135	100.0	100.0	99.428	100.0	0.0	0.0	0.0	0.0	0.0	0.0	0.0	0.0	0.0	0.0	0.0	0.0	0.0	0.0	0.0	0.0	0.0	0.0	0.0	0.0	0.0	0.0	0.0	0.0	0.0	0.0	0.0	0.0	0.0	0.0	0.0	0.0	0.0	0.0	0.0	0.0	0.0	0.0	0.0	0.0	0.0	0.0	0.0	0.0	0.0	0.0	0.0	0.0	0.0	0.0	0.0	0.0	0.0	0.0	0.0	0.0	0.0	0.0	0.0	0.0	0.0	0.0	0.0	0.0	0.0	0.0	0.0	0.0	0.0	0.0	0.0	0.0	0.0	0.0	0.0	0.0	0.0	0.0	0.0	0.0	0.0	0.0	0.0	0.0	0.0	0.0	0.0	0.0	0.0	0.0	0.0	0.0	0.0	0.0	0.0	0.0	0.0	0.0	0.0	0.0	0.0	0.0	0.0	0.0	0.0	0.0	0.0	0.0	0.0	0.0	0.0	0.0	0.0	0.0	0.0	0.0	0.0	0.0	0.0	0.0	0.0	0.0	0.0	0.0	0.0	0.0	0.0	0.0	0.0	0.0	0.0	0.0	0.0	0.0	0.0	0.0	0.0	0.0	0.0	0.0	0.0	0.0	0.0	0.0	0.0	0.0	0.0	0.0	0.0	0.0	0.0	0.0	0.0	0.0	0.0	0.0	0.0	0.0	0.0	0.0	0.0	0.0	0.0	0.0	0.0	0.0	0.0	0.0	0.0	0.0	0.0	0.0	0.0	0.0	0.0	0.0	0.0	0.0	0.0	0.0	0.0	0.0	0.0	0.0	0.0	0.0	0.0	0.0	0.0	0.0	0.0	0.0	0.0	0.0	0.0	0.0	0.0	0.0	0.0	0.0
GCA_002216915.1_ASM221691v1_genomic	0.0	0.0	0.0	0.0	0.0	0.0	96.7	0.0	0.0	95.008	99.027	0.0	0.0	95.407	97.053	0.0	0.0	0.0	0.0	0.0	82.87	96.675	98.135	0.0	0.0	97.304	0.0	0.0	0.0	0.0	0.0	0.0	0.0	0.0	0.0	0.0	0.0	0.0	95.444	0.0	0.0	0.0	0.0	0.0	0.0	0.0	0.0	0.0	96.02	0.0	97.242	98.057	0.0	0.0	85.645	0.0	0.0	0.0	0.0	96.897	0.0	0.0	0.0	0.0	98.082	0.0	95.161	87.643	0.0	0.0	0.0	0.0	0.0	0.0	95.716	0.0	0.0	0.0	97.492	0.0	0.0	0.0	93.562	0.0	0.0	0.0	0.0	0.0	0.0	0.0	0.0	0.0	0.0	0.0	0.0	99.15	0.0	0.0	0.0	0.0	0.0	0.0	97.035	0.0	99.781	0.0	0.0	0.0	94.058	0.0	0.0	0.0	0.0	0.0	0.0	0.0	0.0	0.0	0.0	0.0	0.0	0.0	0.0	91.721	98.079	0.0	0.0	0.0	0.0	0.0	0.0	0.0	84.397	0.0	0.0	0.0	0.0	0.0	0.0	0.0	0.0	0.0	0.0	0.0	0.0	80.934	0.0	0.0	0.0	0.0	0.0	95.745	94.956	98.799	98.773	0.0	0.0	0.0	0.0	0.0	0.0	80.315	0.0	0.0	97.952	99.078	96.098	83.843	94.533	0.0	0.0	0.0	0.0	84.035	98.718	97.789	0.0	0.0	0.0	0.0	96.743	92.749	95.875	0.0	0.0	0.0	0.0	0.0	0.0	0.0	0.0	96.0	0.0	0.0	0.0	97.636	0.0	0.0	0.0	0.0	0.0	0.0	96.921	97.122	83.023	0.0	0.0	0.0	0.0	0.0	0.0	0.0	0.0	0.0	0.0	0.0	0.0	0.0	0.0	0.0	0.0	97.448	0.0	0.0	0.0	97.138	0.0	100.0	93.3	97.526	97.474	0.0	0.0	0.0	0.0	0.0	95.288	93.797	0.0	0.0	93.891	0.0	0.0	0.0	95.288	98.515	0.0	0.0	93.237	0.0	0.0	89.013	0.0	0.0	0.0	0.0	0.0	93.196	0.0	0.0	0.0	0.0	0.0	97.302	0.0	0.0	0.0	0.0	0.0	0.0	0.0	0.0	0.0	0.0	0.0	0.0	0.0	0.0	0.0	0.0	0.0	0.0	0.0	0.0	0.0	0.0	0.0	0.0	0.0	0.0	0.0	0.0	0.0	0.0	0.0	0.0	0.0	0.0	0.0	0.0	0.0	0.0	0.0	0.0	0.0	0.0	0.0	0.0	0.0	0.0	0.0	0.0	0.0	0.0	0.0	0.0	0.0	0.0	0.0	0.0	0.0	0.0	0.0	0.0	0.0	0.0	0.0	0.0	0.0	0.0	0.0	0.0	0.0	0.0	0.0	0.0	0.0	0.0	0.0	0.0	0.0	0.0	0.0	0.0	0.0	0.0	0.0	0.0	0.0	0.0	0.0	0.0	0.0	0.0	0.0	0.0	0.0	0.0	0.0	0.0	0.0	0.0	0.0	0.0	0.0	0.0	0.0	0.0	0.0	0.0	0.0	0.0	99.343	0.0	0.0	0.0	0.0	0.0	0.0	0.0	0.0	0.0	0.0	0.0	0.0	0.0	0.0	0.0	0.0	0.0	0.0	0.0	0.0	0.0	0.0	0.0	0.0	0.0	0.0	0.0	0.0	0.0	0.0	0.0	0.0	0.0	0.0	0.0	0.0	0.0	0.0	0.0	0.0	0.0	0.0	0.0	0.0	0.0	0.0	0.0	0.0	0.0	0.0	0.0	0.0	0.0	0.0	0.0	0.0	0.0	0.0	0.0	0.0	0.0	0.0	0.0	0.0	0.0	0.0	0.0	0.0	0.0	0.0	0.0	0.0	0.0	0.0	0.0	0.0	0.0	0.0	0.0	0.0	0.0	0.0	0.0	0.0	0.0	0.0	0.0	0.0	0.0	0.0	0.0	0.0	0.0	0.0	0.0	0.0	0.0	0.0	0.0	0.0	0.0	0.0	0.0	0.0	0.0	0.0	0.0	0.0	0.0	0.0	0.0	0.0	0.0	0.0	0.0	0.0	0.0	0.0	0.0	0.0	0.0	99.858	99.759	99.528	99.197	0.0	0.0	0.0	0.0	0.0	0.0	0.0	0.0	0.0	0.0	0.0	0.0	0.0	0.0	0.0	0.0	0.0	0.0	0.0	0.0	0.0	0.0	0.0	0.0	0.0	0.0	0.0	0.0	0.0	0.0	0.0	0.0	0.0	0.0	0.0	0.0	0.0	0.0	0.0	0.0	0.0	0.0	0.0	0.0	0.0	0.0	0.0	0.0	0.0	0.0	0.0	0.0	0.0	0.0	0.0	0.0	0.0	0.0	0.0	0.0	0.0	0.0	0.0	0.0	0.0	0.0	0.0	0.0	0.0	0.0	0.0	0.0	0.0	0.0	0.0	0.0	0.0	0.0	0.0	0.0	0.0	0.0	0.0	0.0	0.0	0.0	0.0	0.0	0.0	0.0	0.0	0.0	0.0	0.0	0.0	0.0	0.0	0.0	0.0	0.0	0.0	0.0	0.0	0.0	0.0	0.0	0.0	0.0	0.0	0.0	0.0	0.0	0.0	0.0	0.0	0.0	0.0	0.0	0.0	0.0	0.0	0.0	0.0	0.0	0.0	0.0	0.0	0.0	0.0	0.0	0.0	0.0	0.0	0.0	0.0	0.0	0.0	0.0	0.0	0.0	0.0	0.0	0.0	0.0	0.0	0.0	0.0	0.0	0.0	0.0	0.0	0.0	0.0	0.0	0.0	0.0	0.0
GCA_002229235.1_ASM222923v1_genomic	0.0	0.0	99.526	0.0	0.0	99.81	0.0	0.0	0.0	95.008	98.905	0.0	99.476	95.469	97.238	0.0	97.231	0.0	0.0	0.0	82.943	96.675	98.135	0.0	0.0	97.304	0.0	0.0	98.347	0.0	0.0	0.0	0.0	0.0	99.454	0.0	0.0	0.0	95.444	0.0	99.297	0.0	0.0	0.0	0.0	0.0	0.0	0.0	96.02	0.0	97.11	97.907	0.0	0.0	85.554	0.0	0.0	0.0	0.0	96.897	0.0	0.0	0.0	0.0	98.082	99.728	0.0	87.643	0.0	0.0	98.889	0.0	0.0	98.995	95.716	0.0	99.716	0.0	97.492	0.0	0.0	0.0	93.562	0.0	0.0	0.0	99.627	0.0	0.0	0.0	0.0	0.0	0.0	0.0	0.0	99.15	0.0	99.656	0.0	0.0	0.0	0.0	0.0	0.0	99.781	0.0	99.876	0.0	94.058	0.0	98.413	0.0	0.0	99.901	0.0	0.0	98.559	0.0	0.0	0.0	0.0	0.0	0.0	91.721	98.079	0.0	0.0	0.0	0.0	0.0	99.852	0.0	84.681	0.0	99.693	99.909	0.0	99.686	0.0	0.0	99.667	0.0	0.0	0.0	0.0	80.934	0.0	0.0	0.0	0.0	0.0	0.0	0.0	98.799	98.773	0.0	0.0	0.0	99.591	99.591	99.464	80.315	0.0	0.0	97.952	99.078	0.0	83.843	94.444	0.0	0.0	0.0	89.091	84.035	98.718	97.789	97.363	0.0	0.0	0.0	96.743	0.0	95.901	99.556	0.0	0.0	0.0	0.0	0.0	99.873	0.0	0.0	99.167	0.0	0.0	97.636	0.0	0.0	0.0	0.0	94.39	0.0	0.0	97.122	83.023	0.0	0.0	0.0	97.844	0.0	0.0	0.0	0.0	0.0	0.0	0.0	0.0	0.0	0.0	0.0	0.0	97.448	0.0	0.0	0.0	97.138	99.557	100.0	93.363	97.526	97.474	0.0	0.0	0.0	0.0	0.0	95.288	93.891	0.0	0.0	93.985	0.0	0.0	0.0	95.288	0.0	0.0	0.0	93.237	0.0	0.0	0.0	0.0	0.0	0.0	0.0	0.0	93.196	0.0	0.0	0.0	0.0	0.0	97.302	0.0	0.0	0.0	84.116	88.43	0.0	0.0	0.0	0.0	0.0	0.0	0.0	0.0	0.0	0.0	0.0	0.0	0.0	0.0	0.0	0.0	0.0	0.0	0.0	0.0	0.0	0.0	0.0	0.0	0.0	0.0	0.0	0.0	0.0	0.0	0.0	0.0	0.0	0.0	0.0	0.0	0.0	0.0	0.0	0.0	0.0	0.0	0.0	0.0	0.0	0.0	0.0	0.0	0.0	0.0	0.0	0.0	0.0	0.0	0.0	0.0	0.0	0.0	0.0	0.0	0.0	0.0	0.0	0.0	0.0	0.0	0.0	0.0	0.0	0.0	0.0	0.0	0.0	0.0	0.0	0.0	0.0	0.0	0.0	0.0	0.0	0.0	0.0	0.0	0.0	0.0	0.0	0.0	0.0	0.0	0.0	0.0	0.0	0.0	0.0	0.0	0.0	0.0	0.0	0.0	0.0	0.0	0.0	0.0	0.0	0.0	0.0	0.0	0.0	0.0	0.0	0.0	0.0	0.0	0.0	0.0	0.0	0.0	0.0	0.0	0.0	0.0	0.0	0.0	0.0	0.0	0.0	0.0	0.0	0.0	0.0	0.0	0.0	0.0	0.0	0.0	0.0	0.0	0.0	0.0	0.0	0.0	0.0	0.0	0.0	0.0	0.0	0.0	0.0	0.0	0.0	0.0	0.0	0.0	0.0	0.0	0.0	0.0	0.0	0.0	0.0	0.0	0.0	0.0	0.0	0.0	0.0	0.0	0.0	0.0	0.0	0.0	0.0	0.0	0.0	0.0	0.0	0.0	0.0	0.0	0.0	0.0	0.0	0.0	0.0	0.0	0.0	0.0	0.0	0.0	0.0	0.0	0.0	0.0	0.0	0.0	0.0	0.0	0.0	0.0	0.0	0.0	0.0	0.0	0.0	0.0	0.0	0.0	0.0	0.0	0.0	0.0	0.0	0.0	0.0	0.0	0.0	0.0	0.0	0.0	0.0	0.0	0.0	0.0	0.0	0.0	0.0	0.0	0.0	0.0	0.0	0.0	0.0	0.0	0.0	0.0	0.0	0.0	0.0	0.0	0.0	0.0	0.0	0.0	0.0	0.0	0.0	0.0	0.0	0.0	0.0	0.0	0.0	0.0	0.0	0.0	0.0	0.0	0.0	0.0	0.0	0.0	0.0	0.0	0.0	0.0	0.0	0.0	0.0	0.0	0.0	0.0	0.0	0.0	0.0	0.0	0.0	0.0	0.0	0.0	0.0	0.0	0.0	0.0	0.0	0.0	0.0	0.0	0.0	0.0	0.0	0.0	0.0	0.0	0.0	0.0	0.0	0.0	0.0	0.0	0.0	0.0	0.0	0.0	0.0	0.0	0.0	0.0	0.0	0.0	0.0	0.0	0.0	0.0	0.0	0.0	0.0	0.0	0.0	0.0	0.0	0.0	0.0	0.0	0.0	0.0	0.0	0.0	0.0	0.0	0.0	0.0	0.0	0.0	0.0	0.0	0.0	0.0	0.0	0.0	0.0	0.0	0.0	0.0	0.0	0.0	0.0	0.0	0.0	0.0	0.0	0.0	0.0	0.0	0.0	0.0	0.0	0.0	0.0	0.0	0.0	0.0	0.0	0.0	0.0	0.0	0.0	0.0	0.0	0.0	0.0	0.0	0.0	0.0	0.0	0.0	0.0	0.0	0.0	0.0	0.0	0.0	0.0	0.0	0.0	0.0
GCA_002244775.1_ASM224477v1_genomic	96.612	99.899	99.515	0.0	94.545	99.81	93.729	0.0	100.0	100.0	98.966	0.0	99.001	100.0	99.263	96.039	99.668	99.958	97.423	0.0	82.31	100.0	100.0	100.0	98.674	100.0	100.0	99.43	100.0	98.37	95.726	99.977	99.468	99.165	99.688	100.0	98.864	82.06	100.0	99.289	99.532	98.994	88.451	97.684	0.0	99.962	88.66	99.945	99.9	0.0	99.349	97.907	94.007	0.0	85.185	98.785	100.0	94.568	99.442	98.307	88.575	99.053	99.979	98.399	99.041	99.455	93.548	87.414	99.931	0.0	100.0	85.703	98.992	100.0	99.866	99.87	99.705	90.909	100.0	99.042	100.0	98.851	98.67	96.154	100.0	100.0	99.502	88.72	0.0	0.0	99.925	80.136	99.529	90.116	85.621	98.299	100.0	99.181	100.0	100.0	99.919	99.598	95.91	92.605	99.561	95.833	99.751	97.428	100.0	94.981	100.0	99.415	100.0	99.753	98.387	100.0	100.0	98.324	0.0	99.361	0.0	98.381	0.0	98.693	96.011	94.153	96.712	96.393	97.826	99.639	99.703	0.0	84.326	99.61	99.847	99.637	93.249	99.479	98.703	93.79	99.778	0.0	98.387	98.92	98.732	81.443	0.0	99.967	98.433	99.592	95.303	93.262	96.491	99.7	97.625	99.323	0.0	100.0	99.708	99.708	99.617	80.023	81.728	91.983	93.843	99.693	94.148	83.843	100.0	97.014	0.0	98.782	99.818	84.167	98.974	100.0	100.0	0.0	99.934	98.056	100.0	92.649	100.0	99.667	99.606	100.0	99.316	97.765	94.589	99.873	97.428	94.5	99.167	0.0	99.95	99.827	99.15	94.375	94.382	99.32	99.788	96.941	93.512	98.201	82.442	0.0	0.0	0.0	100.0	0.0	0.0	0.0	0.0	0.0	0.0	0.0	0.0	0.0	0.0	0.0	0.0	0.0	0.0	0.0	0.0	0.0	0.0	0.0	0.0	0.0	0.0	0.0	0.0	0.0	0.0	0.0	0.0	0.0	0.0	0.0	0.0	0.0	0.0	0.0	0.0	0.0	0.0	0.0	0.0	0.0	0.0	0.0	0.0	0.0	0.0	0.0	0.0	0.0	0.0	0.0	0.0	0.0	0.0	0.0	0.0	0.0	0.0	0.0	0.0	0.0	0.0	0.0	0.0	0.0	0.0	0.0	0.0	0.0	0.0	0.0	0.0	0.0	0.0	0.0	0.0	0.0	0.0	0.0	0.0	0.0	0.0	0.0	0.0	0.0	0.0	0.0	0.0	0.0	0.0	0.0	0.0	0.0	0.0	0.0	0.0	0.0	0.0	0.0	0.0	0.0	0.0	0.0	0.0	0.0	0.0	0.0	0.0	0.0	0.0	0.0	0.0	0.0	0.0	0.0	0.0	0.0	0.0	0.0	0.0	0.0	0.0	0.0	0.0	0.0	0.0	0.0	0.0	0.0	0.0	0.0	0.0	0.0	0.0	0.0	0.0	0.0	0.0	0.0	0.0	0.0	0.0	0.0	0.0	0.0	0.0	0.0	0.0	0.0	0.0	0.0	0.0	0.0	0.0	0.0	0.0	0.0	0.0	0.0	0.0	0.0	0.0	99.907	0.0	0.0	0.0	0.0	0.0	0.0	0.0	0.0	0.0	0.0	0.0	0.0	0.0	0.0	0.0	0.0	0.0	0.0	0.0	0.0	0.0	0.0	0.0	0.0	0.0	0.0	0.0	0.0	0.0	0.0	0.0	0.0	0.0	0.0	0.0	0.0	0.0	0.0	0.0	0.0	0.0	0.0	0.0	0.0	0.0	0.0	0.0	0.0	0.0	0.0	0.0	0.0	0.0	0.0	0.0	0.0	0.0	0.0	0.0	0.0	0.0	0.0	0.0	0.0	0.0	0.0	0.0	0.0	0.0	0.0	0.0	0.0	0.0	99.954	0.0	0.0	0.0	0.0	0.0	0.0	0.0	0.0	0.0	0.0	0.0	0.0	0.0	0.0	0.0	0.0	0.0	0.0	0.0	0.0	0.0	0.0	0.0	0.0	0.0	0.0	0.0	0.0	0.0	0.0	0.0	0.0	0.0	0.0	0.0	0.0	0.0	0.0	0.0	0.0	0.0	0.0	0.0	0.0	0.0	0.0	0.0	0.0	0.0	0.0	0.0	0.0	0.0	0.0	0.0	0.0	0.0	0.0	0.0	0.0	0.0	0.0	0.0	0.0	0.0	0.0	0.0	0.0	0.0	0.0	0.0	0.0	0.0	0.0	0.0	0.0	0.0	0.0	0.0	0.0	0.0	0.0	0.0	0.0	0.0	0.0	0.0	0.0	0.0	0.0	0.0	0.0	0.0	0.0	0.0	0.0	0.0	0.0	0.0	0.0	0.0	0.0	0.0	0.0	0.0	0.0	0.0	0.0	0.0	0.0	0.0	0.0	0.0	0.0	0.0	0.0	0.0	0.0	0.0	0.0	0.0	0.0	0.0	0.0	0.0	0.0	0.0	0.0	0.0	0.0	0.0	0.0	0.0	0.0	0.0	0.0	0.0	0.0	0.0	0.0	0.0	0.0	0.0	0.0	0.0	0.0	0.0	0.0	0.0	0.0	0.0	0.0	0.0	0.0	0.0	0.0	0.0	0.0	0.0	0.0	0.0	0.0	0.0	0.0	0.0	0.0	0.0	0.0	0.0	0.0	0.0	0.0	0.0	0.0	0.0	0.0	0.0	0.0	0.0	0.0	0.0	0.0	0.0	0.0	0.0	0.0	0.0	0.0	0.0	0.0	0.0	0.0	0.0	0.0	0.0	0.0	0.0	0.0	0.0	0.0	0.0	0.0	0.0	0.0	0.0	0.0	0.0	0.0	0.0
GCA_002324225.1_ASM232422v1_genomic	98.033	98.59	0.0	0.0	98.99	0.0	96.7	0.0	0.0	94.203	99.453	0.0	0.0	95.655	100.0	98.58	97.453	0.0	0.0	0.0	83.382	96.841	98.019	0.0	0.0	96.691	0.0	0.0	98.485	0.0	0.0	0.0	0.0	0.0	0.0	0.0	0.0	0.0	96.24	0.0	0.0	0.0	0.0	98.792	0.0	0.0	0.0	0.0	94.726	0.0	97.399	99.851	0.0	0.0	85.393	0.0	0.0	97.914	0.0	97.468	0.0	0.0	0.0	0.0	97.602	0.0	99.194	87.872	0.0	0.0	98.333	0.0	0.0	98.325	96.787	98.703	0.0	0.0	96.134	0.0	0.0	0.0	93.842	0.0	0.0	0.0	0.0	0.0	0.0	0.0	96.637	0.0	0.0	0.0	0.0	99.66	93.75	0.0	0.0	0.0	0.0	0.0	97.342	94.534	99.561	98.237	0.0	99.395	94.562	0.0	98.214	0.0	96.393	0.0	0.0	97.668	98.559	0.0	0.0	0.0	0.0	0.0	0.0	92.375	95.644	98.182	98.505	99.126	0.0	0.0	0.0	0.0	84.44	0.0	0.0	0.0	0.0	0.0	99.87	0.0	0.0	0.0	0.0	0.0	0.0	80.824	0.0	0.0	99.582	0.0	0.0	97.163	95.614	99.7	99.01	0.0	0.0	0.0	0.0	0.0	0.0	80.54	0.0	0.0	96.834	99.232	95.505	83.624	94.621	0.0	0.0	0.0	96.903	84.226	98.462	98.129	97.552	0.0	0.0	99.417	97.144	92.649	95.817	0.0	0.0	96.795	0.0	98.542	0.0	0.0	99.395	94.653	0.0	0.0	97.579	97.059	0.0	97.708	0.0	0.0	92.538	0.0	97.456	97.602	82.907	0.0	0.0	0.0	98.507	0.0	0.0	0.0	0.0	0.0	0.0	0.0	0.0	0.0	0.0	0.0	0.0	97.448	95.263	0.0	0.0	97.293	0.0	0.0	0.0	97.63	97.578	96.842	95.088	96.404	0.0	0.0	97.257	98.962	0.0	0.0	99.042	98.947	0.0	0.0	97.398	0.0	0.0	0.0	93.891	0.0	0.0	0.0	0.0	0.0	0.0	0.0	0.0	95.485	0.0	0.0	0.0	0.0	0.0	99.314	0.0	0.0	0.0	0.0	0.0	0.0	0.0	0.0	0.0	0.0	0.0	0.0	0.0	0.0	0.0	0.0	0.0	0.0	0.0	0.0	0.0	0.0	0.0	0.0	0.0	0.0	0.0	0.0	0.0	97.914	0.0	97.963	0.0	98.411	0.0	0.0	0.0	0.0	0.0	0.0	0.0	0.0	0.0	0.0	0.0	0.0	0.0	0.0	0.0	0.0	0.0	0.0	0.0	0.0	0.0	0.0	0.0	0.0	0.0	0.0	0.0	0.0	0.0	0.0	0.0	0.0	0.0	0.0	0.0	0.0	0.0	0.0	0.0	0.0	0.0	0.0	0.0	0.0	0.0	0.0	0.0	0.0	0.0	0.0	0.0	0.0	0.0	0.0	0.0	0.0	0.0	0.0	0.0	0.0	0.0	0.0	0.0	0.0	0.0	0.0	0.0	0.0	0.0	0.0	0.0	0.0	0.0	0.0	0.0	0.0	0.0	0.0	0.0	0.0	0.0	0.0	0.0	0.0	0.0	0.0	0.0	0.0	0.0	0.0	0.0	0.0	0.0	0.0	0.0	0.0	0.0	0.0	0.0	0.0	0.0	0.0	0.0	0.0	0.0	0.0	0.0	0.0	0.0	0.0	0.0	0.0	0.0	0.0	0.0	0.0	0.0	0.0	0.0	0.0	0.0	0.0	0.0	0.0	0.0	0.0	0.0	0.0	0.0	0.0	0.0	0.0	0.0	0.0	0.0	0.0	0.0	0.0	0.0	0.0	0.0	0.0	0.0	0.0	0.0	0.0	0.0	0.0	0.0	0.0	0.0	0.0	97.076	0.0	0.0	0.0	0.0	0.0	0.0	0.0	0.0	0.0	0.0	0.0	0.0	0.0	0.0	0.0	0.0	0.0	0.0	0.0	0.0	0.0	0.0	0.0	0.0	0.0	0.0	0.0	0.0	0.0	0.0	0.0	0.0	0.0	0.0	0.0	0.0	0.0	0.0	0.0	0.0	0.0	0.0	0.0	0.0	0.0	0.0	0.0	0.0	0.0	0.0	0.0	0.0	0.0	0.0	0.0	0.0	0.0	0.0	0.0	0.0	0.0	0.0	0.0	0.0	0.0	0.0	0.0	0.0	0.0	0.0	0.0	0.0	0.0	0.0	0.0	0.0	0.0	0.0	0.0	0.0	0.0	0.0	0.0	0.0	0.0	0.0	0.0	0.0	0.0	0.0	0.0	0.0	0.0	0.0	0.0	0.0	0.0	0.0	0.0	0.0	0.0	0.0	0.0	0.0	0.0	0.0	0.0	0.0	0.0	0.0	0.0	0.0	0.0	0.0	0.0	0.0	0.0	0.0	0.0	0.0	0.0	0.0	0.0	0.0	0.0	0.0	0.0	0.0	0.0	0.0	0.0	0.0	0.0	0.0	0.0	0.0	0.0	0.0	0.0	0.0	0.0	0.0	0.0	0.0	0.0	0.0	0.0	0.0	0.0	0.0	0.0	0.0	0.0	0.0	0.0	0.0	0.0	0.0	0.0	0.0	0.0	0.0	0.0	0.0	0.0	0.0	0.0	0.0	0.0	0.0	0.0	0.0	0.0	0.0	0.0	0.0	0.0	0.0	0.0	0.0	0.0	0.0	0.0	0.0	0.0	0.0	0.0	0.0	0.0	0.0	0.0	0.0	0.0	0.0	0.0	0.0	0.0	0.0	0.0	0.0	0.0	0.0	0.0	0.0
GCA_002379285.1_ASM237928v1_genomic	0.0	0.0	0.0	0.0	0.0	0.0	96.535	0.0	0.0	93.398	98.662	0.0	0.0	95.903	97.79	0.0	97.674	0.0	0.0	0.0	83.163	96.758	97.436	0.0	0.0	96.936	0.0	0.0	98.072	0.0	0.0	0.0	0.0	0.0	0.0	0.0	0.0	0.0	95.843	0.0	0.0	0.0	0.0	0.0	0.0	0.0	0.0	0.0	95.622	0.0	96.821	98.206	0.0	0.0	85.806	0.0	0.0	97.623	0.0	96.756	0.0	0.0	0.0	0.0	98.561	0.0	95.161	87.643	0.0	0.0	98.704	0.0	0.0	98.492	95.984	0.0	0.0	0.0	97.179	0.0	0.0	0.0	0.0	0.0	0.0	0.0	0.0	0.0	0.0	0.0	0.0	0.0	0.0	0.0	0.0	99.32	0.0	0.0	0.0	0.0	0.0	0.0	96.115	0.0	99.561	0.0	0.0	0.0	94.562	0.0	97.817	0.0	0.0	0.0	0.0	0.0	98.635	0.0	0.0	0.0	0.0	0.0	0.0	91.503	94.397	0.0	0.0	0.0	0.0	0.0	0.0	0.0	84.326	0.0	0.0	0.0	0.0	0.0	0.0	0.0	0.0	0.0	0.0	0.0	0.0	81.467	0.0	0.0	0.0	0.0	0.0	96.099	95.833	98.198	98.575	0.0	0.0	0.0	0.0	0.0	0.0	80.652	0.0	0.0	94.413	99.232	96.438	84.061	94.621	0.0	0.0	0.0	90.545	84.067	98.974	97.534	96.61	0.0	0.0	0.0	96.787	92.85	95.868	0.0	0.0	0.0	0.0	0.0	0.0	0.0	0.0	96.333	0.0	0.0	0.0	97.059	0.0	95.625	0.0	0.0	91.466	0.0	96.252	97.482	82.791	0.0	0.0	94.6	98.176	0.0	0.0	0.0	0.0	97.638	0.0	0.0	0.0	0.0	0.0	0.0	0.0	95.669	0.0	99.211	99.593	95.514	99.335	99.793	92.984	94.839	94.787	0.0	0.0	0.0	0.0	0.0	94.444	93.985	99.963	99.721	94.079	0.0	0.0	100.0	94.444	0.0	0.0	98.403	0.0	99.676	99.169	97.292	99.202	99.717	0.0	97.523	98.844	0.0	0.0	0.0	0.0	99.619	96.956	0.0	0.0	0.0	0.0	0.0	0.0	0.0	0.0	0.0	0.0	0.0	0.0	0.0	0.0	0.0	0.0	0.0	0.0	0.0	0.0	99.908	0.0	0.0	0.0	0.0	0.0	0.0	0.0	0.0	0.0	0.0	0.0	0.0	0.0	0.0	0.0	0.0	0.0	0.0	0.0	0.0	0.0	0.0	0.0	0.0	0.0	0.0	0.0	0.0	0.0	0.0	0.0	0.0	0.0	0.0	0.0	0.0	0.0	0.0	0.0	0.0	0.0	0.0	0.0	0.0	0.0	0.0	0.0	0.0	0.0	0.0	0.0	0.0	0.0	0.0	0.0	0.0	0.0	0.0	0.0	0.0	0.0	0.0	0.0	0.0	0.0	0.0	0.0	0.0	0.0	0.0	0.0	0.0	0.0	0.0	0.0	0.0	0.0	0.0	0.0	0.0	0.0	0.0	0.0	0.0	0.0	0.0	0.0	0.0	0.0	0.0	0.0	0.0	0.0	0.0	0.0	0.0	0.0	0.0	0.0	0.0	0.0	0.0	0.0	0.0	0.0	0.0	0.0	0.0	0.0	0.0	98.365	0.0	0.0	0.0	0.0	0.0	0.0	0.0	99.259	0.0	0.0	0.0	0.0	0.0	99.104	0.0	0.0	97.093	0.0	0.0	0.0	0.0	0.0	0.0	0.0	0.0	0.0	0.0	0.0	98.75	0.0	0.0	0.0	0.0	0.0	0.0	99.375	0.0	0.0	0.0	0.0	0.0	0.0	0.0	0.0	0.0	0.0	0.0	0.0	0.0	0.0	0.0	0.0	0.0	0.0	0.0	0.0	0.0	0.0	0.0	0.0	0.0	0.0	0.0	0.0	0.0	0.0	0.0	0.0	0.0	0.0	0.0	0.0	0.0	0.0	0.0	0.0	0.0	0.0	0.0	0.0	0.0	0.0	0.0	0.0	0.0	0.0	0.0	0.0	0.0	0.0	0.0	0.0	0.0	0.0	0.0	0.0	0.0	0.0	0.0	0.0	0.0	0.0	0.0	0.0	0.0	0.0	0.0	0.0	0.0	0.0	0.0	0.0	0.0	0.0	0.0	0.0	0.0	0.0	0.0	0.0	0.0	0.0	0.0	0.0	0.0	0.0	0.0	0.0	0.0	0.0	0.0	0.0	0.0	0.0	0.0	0.0	0.0	0.0	0.0	0.0	0.0	0.0	0.0	0.0	0.0	0.0	0.0	0.0	0.0	0.0	0.0	0.0	0.0	0.0	0.0	0.0	0.0	0.0	0.0	0.0	0.0	0.0	0.0	0.0	0.0	0.0	0.0	0.0	0.0	0.0	0.0	0.0	0.0	0.0	0.0	0.0	0.0	0.0	0.0	0.0	0.0	0.0	0.0	0.0	0.0	0.0	0.0	0.0	0.0	0.0	0.0	0.0	0.0	0.0	0.0	0.0	0.0	0.0	0.0	0.0	0.0	0.0	0.0	0.0	0.0	0.0	0.0	0.0	0.0	0.0	0.0	0.0	0.0	0.0	0.0	0.0	0.0	0.0	0.0	0.0	0.0	0.0	0.0	0.0	0.0	0.0	0.0	0.0	0.0	0.0	0.0	0.0	0.0	0.0	0.0	0.0	0.0	0.0	0.0	0.0	0.0	0.0	0.0	0.0	0.0	0.0	0.0	0.0	0.0	0.0	0.0	0.0	0.0	0.0	0.0	0.0	0.0	0.0	0.0	0.0
GCA_002458485.1_ASM245848v1_genomic	0.0	0.0	0.0	0.0	0.0	0.0	97.195	0.0	0.0	93.398	98.601	0.0	0.0	95.965	99.448	0.0	97.342	0.0	0.0	0.0	83.175	96.758	97.902	0.0	0.0	96.814	0.0	0.0	98.209	0.0	0.0	0.0	0.0	0.0	0.0	0.0	0.0	0.0	95.604	0.0	0.0	0.0	0.0	0.0	0.0	0.0	0.0	0.0	95.721	0.0	96.604	98.206	0.0	0.0	85.714	0.0	0.0	97.477	0.0	96.756	0.0	0.0	0.0	0.0	98.561	0.0	94.624	87.643	0.0	0.0	98.704	0.0	0.0	99.33	95.984	0.0	0.0	0.0	97.388	0.0	0.0	0.0	0.0	0.0	0.0	0.0	0.0	0.0	0.0	0.0	0.0	0.0	0.0	0.0	0.0	98.98	0.0	0.0	0.0	0.0	0.0	0.0	96.626	0.0	99.561	0.0	0.0	0.0	94.663	0.0	98.214	0.0	0.0	0.0	0.0	0.0	98.673	0.0	0.0	0.0	0.0	0.0	0.0	91.503	94.777	0.0	0.0	0.0	0.0	0.0	0.0	0.0	84.326	0.0	0.0	0.0	0.0	0.0	0.0	0.0	0.0	0.0	0.0	0.0	0.0	81.453	0.0	0.0	0.0	0.0	0.0	96.277	95.614	98.498	98.773	0.0	0.0	0.0	0.0	0.0	0.0	81.327	0.0	0.0	94.413	99.232	96.098	84.061	91.799	0.0	0.0	0.0	89.818	84.004	98.974	97.874	96.798	0.0	0.0	0.0	97.367	92.548	95.819	0.0	0.0	0.0	0.0	0.0	0.0	0.0	0.0	96.333	0.0	0.0	0.0	97.29	0.0	95.521	0.0	0.0	92.175	0.0	96.051	97.482	83.023	0.0	0.0	98.164	97.844	0.0	0.0	0.0	0.0	98.425	0.0	0.0	0.0	0.0	0.0	0.0	0.0	95.824	0.0	97.475	99.526	95.669	99.039	99.793	92.92	95.05	94.997	0.0	0.0	0.0	0.0	0.0	94.796	93.891	99.814	98.745	93.985	0.0	0.0	100.0	94.796	0.0	0.0	99.8	0.0	99.568	99.538	0.0	99.939	99.788	0.0	98.724	99.037	0.0	0.0	0.0	0.0	99.619	99.375	0.0	0.0	0.0	0.0	0.0	0.0	0.0	0.0	0.0	0.0	0.0	0.0	0.0	0.0	0.0	0.0	0.0	0.0	0.0	0.0	99.908	0.0	0.0	0.0	0.0	0.0	0.0	0.0	0.0	0.0	0.0	0.0	0.0	0.0	0.0	0.0	0.0	0.0	0.0	0.0	0.0	0.0	0.0	0.0	0.0	0.0	0.0	0.0	0.0	0.0	0.0	0.0	0.0	0.0	0.0	0.0	0.0	0.0	0.0	0.0	0.0	0.0	0.0	0.0	0.0	0.0	0.0	0.0	0.0	0.0	0.0	0.0	0.0	0.0	0.0	0.0	0.0	0.0	0.0	0.0	0.0	0.0	0.0	0.0	0.0	0.0	0.0	0.0	0.0	0.0	0.0	0.0	0.0	0.0	0.0	0.0	0.0	0.0	0.0	0.0	0.0	0.0	0.0	0.0	0.0	0.0	0.0	0.0	0.0	0.0	0.0	0.0	0.0	0.0	0.0	0.0	0.0	0.0	0.0	0.0	0.0	0.0	0.0	0.0	0.0	0.0	0.0	0.0	0.0	0.0	0.0	0.0	0.0	0.0	0.0	0.0	0.0	0.0	0.0	96.667	0.0	0.0	0.0	0.0	0.0	0.0	0.0	0.0	0.0	0.0	0.0	0.0	0.0	0.0	0.0	0.0	0.0	0.0	0.0	0.0	0.0	0.0	0.0	0.0	0.0	0.0	0.0	98.333	0.0	0.0	0.0	0.0	0.0	0.0	0.0	0.0	0.0	0.0	0.0	0.0	0.0	0.0	0.0	0.0	0.0	0.0	0.0	0.0	0.0	0.0	0.0	0.0	0.0	0.0	0.0	0.0	0.0	0.0	0.0	0.0	0.0	0.0	0.0	0.0	0.0	0.0	0.0	0.0	0.0	0.0	0.0	0.0	0.0	0.0	0.0	0.0	0.0	0.0	0.0	0.0	0.0	0.0	0.0	0.0	0.0	0.0	0.0	0.0	0.0	0.0	0.0	0.0	0.0	0.0	0.0	0.0	0.0	0.0	0.0	0.0	0.0	0.0	0.0	0.0	0.0	0.0	0.0	0.0	0.0	0.0	0.0	0.0	0.0	0.0	0.0	0.0	0.0	0.0	0.0	0.0	0.0	0.0	0.0	0.0	0.0	0.0	0.0	0.0	0.0	0.0	0.0	0.0	0.0	0.0	0.0	0.0	0.0	0.0	0.0	0.0	0.0	0.0	0.0	0.0	0.0	0.0	0.0	0.0	0.0	0.0	0.0	0.0	0.0	0.0	0.0	0.0	0.0	0.0	0.0	0.0	0.0	0.0	0.0	0.0	0.0	0.0	0.0	0.0	0.0	0.0	0.0	0.0	0.0	0.0	0.0	0.0	0.0	0.0	0.0	0.0	0.0	0.0	0.0	0.0	0.0	0.0	0.0	0.0	0.0	0.0	0.0	0.0	0.0	0.0	0.0	0.0	0.0	0.0	0.0	0.0	0.0	0.0	0.0	0.0	0.0	0.0	0.0	0.0	0.0	0.0	0.0	0.0	0.0	0.0	0.0	0.0	0.0	0.0	0.0	0.0	0.0	0.0	0.0	0.0	0.0	0.0	0.0	0.0	0.0	0.0	0.0	0.0	0.0	0.0	0.0	0.0	0.0	0.0	0.0	0.0	0.0	0.0	0.0	0.0	0.0	0.0	0.0	0.0	0.0	0.0	0.0	0.0
GCA_002463665.1_ASM246366v1_genomic	0.0	0.0	0.0	0.0	0.0	0.0	97.195	0.0	0.0	93.398	98.601	0.0	0.0	96.027	97.79	0.0	97.231	0.0	0.0	0.0	83.236	96.675	97.786	0.0	0.0	97.059	0.0	0.0	98.347	0.0	0.0	0.0	0.0	0.0	0.0	0.0	0.0	0.0	95.604	0.0	0.0	0.0	0.0	0.0	0.0	0.0	0.0	0.0	95.622	0.0	96.821	98.655	0.0	0.0	85.714	0.0	0.0	97.768	0.0	96.897	0.0	0.0	0.0	0.0	98.561	0.0	94.624	87.643	0.0	0.0	99.074	0.0	0.0	98.66	95.047	0.0	0.0	0.0	97.388	0.0	0.0	0.0	0.0	0.0	0.0	0.0	0.0	0.0	0.0	0.0	0.0	0.0	0.0	0.0	0.0	99.32	0.0	0.0	0.0	0.0	0.0	0.0	96.524	0.0	99.561	0.0	0.0	0.0	94.663	0.0	97.619	0.0	0.0	0.0	0.0	0.0	98.597	0.0	0.0	0.0	0.0	0.0	0.0	91.503	94.397	0.0	0.0	0.0	0.0	0.0	0.0	0.0	84.113	0.0	0.0	0.0	0.0	0.0	0.0	0.0	0.0	0.0	0.0	0.0	0.0	81.582	0.0	0.0	0.0	0.0	0.0	95.922	95.614	98.498	98.654	0.0	0.0	0.0	0.0	0.0	0.0	81.215	0.0	0.0	94.6	99.232	96.268	84.061	94.444	0.0	0.0	0.0	92.35	84.099	98.974	97.449	96.422	0.0	0.0	0.0	96.876	92.85	95.901	0.0	0.0	0.0	0.0	0.0	0.0	0.0	0.0	96.417	0.0	0.0	0.0	97.059	0.0	95.104	0.0	0.0	92.42	0.0	96.519	97.482	82.907	0.0	0.0	97.804	97.844	0.0	0.0	0.0	0.0	99.475	0.0	0.0	0.0	0.0	0.0	0.0	0.0	95.824	0.0	99.158	99.593	95.669	99.557	100.0	92.984	94.945	94.892	0.0	0.0	0.0	0.0	0.0	94.796	94.079	100.0	99.721	94.173	0.0	0.0	100.0	94.796	0.0	0.0	98.403	0.0	99.676	99.538	97.199	100.0	99.717	0.0	98.423	99.229	0.0	0.0	0.0	0.0	99.429	99.532	0.0	0.0	0.0	0.0	0.0	0.0	0.0	0.0	0.0	0.0	0.0	0.0	0.0	0.0	0.0	0.0	0.0	0.0	0.0	0.0	100.0	0.0	0.0	0.0	0.0	0.0	0.0	0.0	0.0	0.0	0.0	0.0	0.0	0.0	0.0	0.0	0.0	0.0	0.0	0.0	0.0	0.0	0.0	0.0	0.0	0.0	0.0	0.0	0.0	0.0	0.0	0.0	0.0	0.0	0.0	0.0	0.0	0.0	0.0	0.0	0.0	0.0	0.0	0.0	0.0	0.0	0.0	0.0	0.0	0.0	0.0	0.0	0.0	0.0	0.0	0.0	0.0	0.0	0.0	0.0	0.0	0.0	0.0	0.0	0.0	0.0	0.0	0.0	0.0	0.0	0.0	0.0	0.0	0.0	0.0	0.0	0.0	0.0	0.0	0.0	0.0	0.0	0.0	0.0	0.0	0.0	0.0	0.0	0.0	0.0	0.0	0.0	0.0	0.0	0.0	0.0	0.0	0.0	0.0	0.0	0.0	0.0	0.0	0.0	0.0	0.0	0.0	0.0	0.0	0.0	0.0	0.0	0.0	0.0	0.0	0.0	0.0	0.0	0.0	0.0	0.0	0.0	0.0	0.0	0.0	0.0	0.0	0.0	0.0	0.0	0.0	0.0	0.0	0.0	0.0	0.0	0.0	0.0	0.0	0.0	0.0	0.0	0.0	0.0	0.0	0.0	0.0	0.0	0.0	0.0	0.0	0.0	0.0	0.0	0.0	0.0	0.0	0.0	0.0	0.0	0.0	0.0	0.0	0.0	0.0	0.0	0.0	0.0	0.0	0.0	0.0	0.0	0.0	0.0	0.0	0.0	0.0	0.0	0.0	0.0	0.0	0.0	0.0	0.0	0.0	0.0	0.0	0.0	0.0	0.0	0.0	0.0	0.0	0.0	0.0	0.0	0.0	0.0	0.0	0.0	0.0	0.0	0.0	0.0	0.0	0.0	0.0	0.0	0.0	0.0	0.0	0.0	0.0	0.0	0.0	0.0	0.0	0.0	0.0	0.0	0.0	0.0	0.0	0.0	0.0	0.0	0.0	0.0	0.0	0.0	0.0	0.0	0.0	0.0	0.0	0.0	0.0	0.0	0.0	0.0	0.0	0.0	0.0	0.0	0.0	0.0	0.0	0.0	0.0	0.0	0.0	0.0	0.0	0.0	0.0	0.0	0.0	0.0	0.0	0.0	0.0	0.0	0.0	0.0	0.0	0.0	0.0	0.0	0.0	0.0	0.0	0.0	0.0	0.0	0.0	0.0	0.0	0.0	0.0	0.0	0.0	0.0	0.0	0.0	0.0	0.0	0.0	0.0	0.0	0.0	0.0	0.0	0.0	0.0	0.0	0.0	0.0	0.0	0.0	0.0	0.0	0.0	0.0	0.0	0.0	0.0	0.0	0.0	0.0	0.0	0.0	0.0	0.0	0.0	0.0	0.0	0.0	0.0	0.0	0.0	0.0	0.0	0.0	0.0	0.0	0.0	0.0	0.0	0.0	0.0	0.0	0.0	0.0	0.0	0.0	0.0	0.0	0.0	0.0	0.0	0.0	0.0	0.0	0.0	0.0	0.0	0.0	0.0	0.0	0.0	0.0	0.0	0.0	0.0	0.0	0.0	0.0	0.0	0.0	0.0	0.0	0.0	0.0	0.0	0.0	0.0	0.0	0.0	0.0	0.0	0.0	0.0
GCA_002512685.1_ASM251268v1_genomic	0.0	0.0	99.505	0.0	0.0	99.81	96.535	0.0	0.0	93.398	98.601	0.0	99.509	95.841	97.79	0.0	97.231	0.0	0.0	0.0	83.163	96.758	97.436	0.0	0.0	96.936	0.0	0.0	98.623	0.0	0.0	0.0	0.0	0.0	99.454	0.0	0.0	0.0	95.524	0.0	99.297	0.0	0.0	0.0	0.0	0.0	0.0	0.0	95.622	0.0	96.821	98.655	0.0	0.0	85.806	0.0	0.0	97.574	0.0	96.615	0.0	0.0	0.0	0.0	98.561	99.455	95.161	87.643	0.0	0.0	98.704	0.0	0.0	99.16	95.984	0.0	99.694	0.0	97.283	0.0	0.0	0.0	0.0	0.0	0.0	0.0	99.502	0.0	0.0	0.0	0.0	0.0	0.0	0.0	0.0	99.32	0.0	99.689	0.0	0.0	0.0	0.0	96.115	0.0	99.561	0.0	99.751	0.0	94.562	0.0	98.016	0.0	0.0	99.951	0.0	0.0	98.483	0.0	0.0	0.0	0.0	0.0	0.0	91.503	94.397	0.0	0.0	0.0	0.0	0.0	99.901	0.0	83.972	0.0	99.693	99.637	0.0	99.583	0.0	0.0	99.612	0.0	0.0	0.0	0.0	81.582	0.0	0.0	0.0	0.0	0.0	96.099	95.614	98.498	98.654	0.0	0.0	0.0	99.591	99.591	99.464	80.652	0.0	0.0	94.6	99.232	96.438	84.061	94.709	0.0	0.0	0.0	88.129	84.067	98.974	97.534	97.552	0.0	0.0	0.0	96.787	91.843	95.642	99.501	0.0	0.0	0.0	0.0	0.0	99.873	0.0	96.408	99.271	0.0	0.0	97.059	0.0	95.625	0.0	0.0	92.396	0.0	96.252	97.482	82.791	0.0	0.0	94.636	97.934	0.0	0.0	0.0	0.0	97.638	0.0	0.0	0.0	0.0	0.0	0.0	0.0	95.746	84.803	99.211	99.593	95.592	99.335	99.793	92.984	94.839	94.787	83.304	84.83	83.144	0.0	0.0	94.444	93.985	99.963	99.721	94.079	0.0	0.0	100.0	94.444	0.0	0.0	98.403	0.0	99.676	99.169	97.339	99.264	99.646	0.0	97.523	98.844	0.0	0.0	0.0	0.0	99.619	96.956	0.0	0.0	0.0	0.0	0.0	0.0	0.0	0.0	0.0	0.0	0.0	0.0	0.0	0.0	0.0	0.0	0.0	0.0	0.0	0.0	99.908	0.0	0.0	0.0	0.0	0.0	0.0	0.0	0.0	0.0	0.0	0.0	0.0	0.0	0.0	0.0	0.0	0.0	0.0	0.0	0.0	0.0	0.0	0.0	0.0	0.0	0.0	0.0	0.0	0.0	0.0	0.0	0.0	0.0	0.0	0.0	0.0	0.0	0.0	0.0	0.0	0.0	0.0	0.0	0.0	0.0	0.0	0.0	0.0	0.0	0.0	0.0	0.0	0.0	0.0	0.0	0.0	0.0	0.0	0.0	0.0	0.0	0.0	0.0	0.0	0.0	0.0	0.0	0.0	0.0	0.0	0.0	0.0	0.0	0.0	0.0	0.0	0.0	0.0	0.0	0.0	0.0	0.0	0.0	0.0	0.0	0.0	0.0	0.0	0.0	0.0	0.0	0.0	0.0	0.0	0.0	0.0	0.0	0.0	0.0	0.0	0.0	0.0	0.0	0.0	0.0	0.0	0.0	0.0	0.0	0.0	0.0	0.0	0.0	0.0	0.0	0.0	0.0	0.0	0.0	0.0	0.0	0.0	0.0	0.0	0.0	0.0	0.0	0.0	0.0	0.0	0.0	0.0	0.0	0.0	0.0	0.0	0.0	0.0	0.0	0.0	0.0	0.0	0.0	0.0	0.0	0.0	0.0	0.0	0.0	0.0	0.0	0.0	0.0	0.0	0.0	0.0	0.0	0.0	0.0	0.0	0.0	0.0	0.0	0.0	0.0	0.0	0.0	0.0	0.0	0.0	0.0	0.0	0.0	0.0	0.0	0.0	0.0	0.0	0.0	0.0	0.0	0.0	0.0	0.0	0.0	0.0	0.0	0.0	0.0	0.0	0.0	0.0	0.0	0.0	0.0	0.0	0.0	0.0	0.0	0.0	0.0	0.0	0.0	0.0	0.0	0.0	0.0	0.0	0.0	0.0	0.0	0.0	0.0	0.0	0.0	0.0	0.0	0.0	0.0	0.0	0.0	0.0	0.0	0.0	0.0	0.0	0.0	0.0	0.0	0.0	0.0	0.0	0.0	0.0	0.0	0.0	0.0	0.0	0.0	0.0	0.0	0.0	0.0	0.0	0.0	0.0	0.0	0.0	0.0	0.0	0.0	0.0	0.0	0.0	0.0	0.0	0.0	0.0	0.0	0.0	0.0	0.0	0.0	0.0	0.0	0.0	0.0	0.0	0.0	0.0	0.0	0.0	0.0	0.0	0.0	0.0	0.0	0.0	0.0	0.0	0.0	0.0	0.0	0.0	0.0	0.0	0.0	0.0	0.0	0.0	0.0	0.0	0.0	0.0	0.0	0.0	0.0	0.0	0.0	0.0	0.0	0.0	0.0	0.0	0.0	0.0	0.0	0.0	0.0	0.0	0.0	0.0	0.0	0.0	0.0	0.0	0.0	0.0	0.0	0.0	0.0	0.0	0.0	0.0	0.0	0.0	0.0	0.0	0.0	0.0	0.0	0.0	0.0	0.0	0.0	0.0	0.0	0.0	0.0	0.0	0.0	0.0	0.0	0.0	0.0	0.0	0.0	0.0	0.0	0.0	0.0	0.0	0.0	0.0	0.0	0.0	0.0	0.0	0.0	0.0	0.0	0.0	0.0	0.0	0.0	0.0	0.0	0.0	0.0	0.0	0.0
GCA_002513105.1_ASM251310v1_genomic	0.0	0.0	0.0	0.0	0.0	0.0	97.195	0.0	0.0	93.398	98.479	0.0	0.0	95.469	97.79	0.0	97.564	0.0	0.0	0.0	83.236	96.176	97.669	0.0	0.0	97.059	0.0	0.0	98.347	0.0	0.0	0.0	0.0	0.0	0.0	0.0	0.0	0.0	96.003	0.0	0.0	0.0	0.0	0.0	0.0	0.0	0.0	0.0	95.721	0.0	97.106	98.356	0.0	0.0	85.806	0.0	0.0	97.574	0.0	97.179	0.0	0.0	0.0	0.0	98.561	0.0	94.624	87.643	0.0	0.0	99.074	0.0	0.0	98.824	95.984	0.0	0.0	0.0	97.388	0.0	0.0	0.0	0.0	0.0	0.0	0.0	0.0	0.0	0.0	0.0	0.0	0.0	0.0	0.0	0.0	99.15	0.0	0.0	0.0	0.0	0.0	0.0	96.626	0.0	99.342	0.0	0.0	0.0	94.763	0.0	97.817	0.0	0.0	0.0	0.0	0.0	98.673	0.0	0.0	0.0	0.0	0.0	0.0	91.939	94.397	0.0	0.0	0.0	0.0	0.0	0.0	0.0	80.567	0.0	0.0	0.0	0.0	0.0	0.0	0.0	0.0	0.0	0.0	0.0	0.0	81.582	0.0	0.0	0.0	0.0	0.0	96.277	95.614	98.498	98.179	0.0	0.0	0.0	0.0	0.0	0.0	81.327	0.0	0.0	94.413	99.232	96.014	84.279	94.356	0.0	0.0	0.0	88.669	84.03	98.974	97.534	96.61	0.0	0.0	0.0	96.341	92.85	95.509	0.0	0.0	0.0	0.0	0.0	0.0	0.0	0.0	96.408	0.0	0.0	0.0	97.174	0.0	95.521	0.0	0.0	91.325	0.0	95.984	97.482	82.558	0.0	0.0	97.084	97.678	0.0	0.0	0.0	0.0	98.425	0.0	0.0	0.0	0.0	0.0	0.0	0.0	95.592	0.0	99.158	99.458	95.437	99.261	99.793	93.11	95.103	95.05	0.0	0.0	0.0	0.0	0.0	0.0	93.891	99.963	99.721	93.985	0.0	0.0	100.0	0.0	0.0	0.0	99.8	0.0	99.514	99.538	0.0	99.264	99.575	0.0	98.048	99.037	0.0	0.0	0.0	0.0	99.619	99.532	0.0	0.0	0.0	0.0	0.0	0.0	95.726	0.0	0.0	0.0	0.0	0.0	0.0	0.0	0.0	0.0	0.0	0.0	0.0	0.0	100.0	0.0	0.0	0.0	0.0	0.0	0.0	0.0	0.0	0.0	0.0	0.0	0.0	0.0	0.0	0.0	0.0	0.0	0.0	0.0	0.0	0.0	0.0	0.0	0.0	0.0	0.0	0.0	0.0	0.0	0.0	0.0	0.0	0.0	0.0	0.0	0.0	0.0	0.0	0.0	0.0	0.0	0.0	0.0	0.0	0.0	0.0	0.0	0.0	0.0	0.0	0.0	0.0	0.0	0.0	0.0	0.0	0.0	0.0	0.0	0.0	0.0	0.0	0.0	0.0	0.0	0.0	0.0	0.0	0.0	0.0	0.0	0.0	0.0	0.0	0.0	0.0	0.0	0.0	0.0	0.0	0.0	0.0	0.0	0.0	0.0	0.0	0.0	0.0	0.0	0.0	0.0	0.0	0.0	0.0	0.0	0.0	0.0	0.0	0.0	0.0	0.0	0.0	0.0	0.0	0.0	0.0	0.0	0.0	0.0	0.0	0.0	0.0	0.0	0.0	0.0	0.0	0.0	0.0	0.0	0.0	0.0	0.0	0.0	0.0	0.0	0.0	0.0	0.0	0.0	0.0	0.0	0.0	0.0	0.0	0.0	0.0	0.0	0.0	0.0	0.0	0.0	0.0	0.0	0.0	0.0	0.0	0.0	0.0	0.0	0.0	0.0	0.0	0.0	0.0	0.0	0.0	0.0	0.0	0.0	0.0	0.0	0.0	0.0	0.0	0.0	0.0	0.0	0.0	0.0	0.0	0.0	0.0	0.0	0.0	0.0	0.0	0.0	0.0	0.0	0.0	0.0	0.0	0.0	0.0	0.0	0.0	0.0	0.0	0.0	0.0	0.0	0.0	0.0	0.0	0.0	0.0	0.0	0.0	0.0	0.0	0.0	0.0	0.0	0.0	0.0	0.0	0.0	0.0	0.0	0.0	0.0	0.0	0.0	0.0	0.0	0.0	0.0	0.0	0.0	0.0	0.0	0.0	0.0	0.0	0.0	0.0	0.0	0.0	0.0	0.0	0.0	0.0	0.0	0.0	0.0	0.0	0.0	0.0	0.0	0.0	0.0	0.0	0.0	0.0	0.0	0.0	0.0	0.0	0.0	0.0	0.0	0.0	0.0	0.0	0.0	0.0	0.0	0.0	0.0	0.0	0.0	0.0	0.0	0.0	0.0	0.0	0.0	0.0	0.0	0.0	0.0	0.0	0.0	0.0	0.0	0.0	0.0	0.0	0.0	0.0	0.0	0.0	0.0	0.0	0.0	0.0	0.0	0.0	0.0	0.0	0.0	0.0	0.0	0.0	0.0	0.0	0.0	0.0	0.0	0.0	0.0	0.0	0.0	0.0	0.0	0.0	0.0	0.0	0.0	0.0	0.0	0.0	0.0	0.0	0.0	0.0	0.0	0.0	0.0	0.0	0.0	0.0	0.0	0.0	0.0	0.0	0.0	0.0	0.0	0.0	0.0	0.0	0.0	0.0	0.0	0.0	0.0	0.0	0.0	0.0	0.0	0.0	0.0	0.0	0.0	0.0	0.0	0.0	0.0	0.0	0.0	0.0	0.0	0.0	0.0	0.0	0.0	0.0	0.0	0.0	0.0	0.0	0.0	0.0	0.0	0.0	0.0	0.0	0.0	0.0	0.0
GCA_002520055.1_ASM252005v1_genomic	0.0	0.0	0.0	0.0	0.0	0.0	96.535	0.0	0.0	93.398	98.601	0.0	0.0	95.903	97.79	0.0	97.674	0.0	0.0	0.0	83.163	96.675	97.436	0.0	0.0	96.936	0.0	0.0	98.209	0.0	0.0	0.0	0.0	0.0	0.0	0.0	0.0	0.0	95.524	0.0	0.0	0.0	0.0	0.0	0.0	0.0	0.0	0.0	95.622	0.0	96.821	98.655	0.0	0.0	85.714	0.0	0.0	97.623	0.0	96.615	0.0	0.0	0.0	0.0	98.561	0.0	95.161	87.643	0.0	0.0	98.889	0.0	0.0	98.492	95.984	0.0	0.0	0.0	97.283	0.0	0.0	0.0	0.0	0.0	0.0	0.0	0.0	0.0	0.0	0.0	0.0	0.0	0.0	0.0	0.0	99.32	0.0	0.0	0.0	0.0	0.0	0.0	96.115	0.0	99.561	0.0	0.0	0.0	94.562	0.0	98.413	0.0	0.0	0.0	0.0	0.0	98.749	0.0	0.0	0.0	0.0	0.0	0.0	91.721	94.397	0.0	0.0	0.0	0.0	0.0	0.0	0.0	84.621	0.0	0.0	0.0	0.0	0.0	0.0	0.0	0.0	0.0	0.0	0.0	0.0	81.582	0.0	0.0	0.0	0.0	0.0	96.099	95.614	98.498	98.654	0.0	0.0	0.0	0.0	0.0	0.0	80.652	0.0	0.0	94.6	99.232	96.438	84.061	94.709	0.0	0.0	0.0	90.545	84.067	98.974	97.534	97.74	0.0	0.0	0.0	96.787	92.749	95.642	0.0	0.0	0.0	0.0	0.0	0.0	0.0	0.0	96.333	0.0	0.0	0.0	97.001	0.0	95.625	0.0	0.0	92.396	0.0	96.252	97.482	82.791	0.0	0.0	94.6	98.176	0.0	0.0	0.0	0.0	97.638	0.0	0.0	0.0	0.0	0.0	0.0	0.0	95.746	0.0	99.211	99.526	95.592	99.335	99.793	92.984	94.787	94.734	0.0	0.0	0.0	0.0	0.0	94.444	93.985	99.963	99.721	94.079	0.0	0.0	100.0	94.444	0.0	0.0	98.403	0.0	99.676	99.169	97.339	99.264	99.717	0.0	97.523	98.844	0.0	0.0	0.0	0.0	99.619	96.956	0.0	0.0	0.0	0.0	0.0	0.0	0.0	0.0	0.0	0.0	0.0	0.0	0.0	0.0	0.0	0.0	0.0	0.0	0.0	0.0	99.908	0.0	0.0	0.0	0.0	0.0	0.0	0.0	0.0	0.0	0.0	0.0	0.0	0.0	0.0	0.0	0.0	0.0	0.0	0.0	0.0	0.0	0.0	0.0	0.0	0.0	0.0	0.0	0.0	0.0	0.0	0.0	0.0	0.0	0.0	0.0	0.0	0.0	0.0	0.0	0.0	0.0	0.0	0.0	0.0	0.0	0.0	0.0	0.0	0.0	0.0	0.0	0.0	0.0	0.0	0.0	0.0	0.0	0.0	0.0	0.0	0.0	0.0	0.0	0.0	0.0	0.0	0.0	0.0	0.0	0.0	0.0	0.0	0.0	0.0	0.0	0.0	0.0	0.0	0.0	0.0	0.0	0.0	0.0	0.0	0.0	0.0	0.0	0.0	0.0	0.0	0.0	0.0	0.0	0.0	0.0	0.0	0.0	0.0	0.0	0.0	0.0	0.0	0.0	0.0	0.0	0.0	0.0	0.0	0.0	0.0	98.365	0.0	0.0	0.0	0.0	0.0	0.0	0.0	99.259	0.0	0.0	0.0	0.0	0.0	99.104	0.0	0.0	97.093	0.0	0.0	0.0	0.0	0.0	0.0	0.0	0.0	0.0	0.0	0.0	98.819	0.0	0.0	0.0	0.0	0.0	0.0	99.434	0.0	0.0	0.0	0.0	0.0	0.0	0.0	0.0	0.0	0.0	0.0	0.0	0.0	0.0	0.0	0.0	0.0	0.0	0.0	0.0	0.0	0.0	0.0	0.0	0.0	0.0	0.0	0.0	0.0	0.0	0.0	0.0	0.0	0.0	0.0	0.0	0.0	0.0	0.0	0.0	0.0	0.0	0.0	0.0	0.0	0.0	0.0	0.0	0.0	0.0	0.0	0.0	0.0	0.0	0.0	0.0	0.0	0.0	0.0	0.0	0.0	0.0	0.0	0.0	0.0	0.0	0.0	0.0	0.0	0.0	0.0	0.0	0.0	0.0	0.0	0.0	0.0	0.0	0.0	0.0	0.0	0.0	0.0	0.0	0.0	0.0	0.0	0.0	0.0	0.0	0.0	0.0	0.0	0.0	0.0	0.0	0.0	0.0	0.0	0.0	0.0	0.0	0.0	0.0	0.0	0.0	0.0	0.0	0.0	0.0	0.0	0.0	0.0	0.0	0.0	0.0	0.0	0.0	0.0	0.0	0.0	0.0	0.0	0.0	0.0	0.0	0.0	0.0	0.0	0.0	0.0	0.0	0.0	0.0	0.0	0.0	0.0	0.0	0.0	0.0	0.0	0.0	0.0	0.0	0.0	0.0	0.0	0.0	0.0	0.0	0.0	0.0	0.0	0.0	0.0	0.0	0.0	0.0	0.0	0.0	0.0	0.0	0.0	0.0	0.0	0.0	0.0	0.0	0.0	0.0	0.0	0.0	0.0	0.0	0.0	0.0	0.0	0.0	0.0	0.0	0.0	0.0	0.0	0.0	0.0	0.0	0.0	0.0	0.0	0.0	0.0	0.0	0.0	0.0	0.0	0.0	0.0	0.0	0.0	0.0	0.0	0.0	0.0	0.0	0.0	0.0	0.0	0.0	0.0	0.0	0.0	0.0	0.0	0.0	0.0	0.0	0.0	0.0	0.0	0.0	0.0	0.0	0.0	0.0
GCA_002521765.1_ASM252176v1_genomic	0.0	0.0	0.0	0.0	0.0	0.0	0.0	0.0	0.0	93.398	98.601	0.0	0.0	95.841	97.79	0.0	97.453	0.0	0.0	0.0	83.236	96.924	97.203	0.0	0.0	96.936	0.0	0.0	98.209	0.0	0.0	0.0	0.0	0.0	0.0	0.0	0.0	0.0	95.683	0.0	0.0	0.0	0.0	0.0	0.0	0.0	0.0	0.0	96.318	0.0	96.965	98.206	0.0	0.0	85.714	0.0	0.0	0.0	0.0	96.615	0.0	0.0	0.0	0.0	98.561	0.0	0.0	87.643	0.0	0.0	98.704	0.0	0.0	98.66	95.85	0.0	0.0	0.0	97.388	0.0	0.0	0.0	0.0	0.0	0.0	0.0	0.0	0.0	0.0	0.0	0.0	0.0	0.0	0.0	0.0	99.15	0.0	0.0	0.0	0.0	0.0	0.0	0.0	0.0	99.561	0.0	0.0	0.0	94.663	0.0	97.817	0.0	0.0	0.0	0.0	0.0	98.749	0.0	0.0	0.0	0.0	0.0	0.0	91.503	98.079	0.0	0.0	0.0	0.0	0.0	0.0	0.0	84.894	0.0	0.0	0.0	0.0	0.0	0.0	0.0	0.0	0.0	0.0	0.0	0.0	81.453	0.0	0.0	0.0	0.0	0.0	0.0	0.0	98.498	98.654	0.0	0.0	0.0	0.0	0.0	0.0	81.215	0.0	0.0	94.6	99.232	96.183	84.061	94.533	0.0	0.0	0.0	89.982	84.035	98.974	97.874	96.61	0.0	0.0	0.0	96.743	92.85	95.561	0.0	0.0	0.0	0.0	0.0	0.0	0.0	0.0	0.0	0.0	0.0	0.0	97.001	0.0	0.0	0.0	0.0	92.506	0.0	0.0	97.362	82.791	0.0	0.0	0.0	97.844	0.0	0.0	0.0	0.0	0.0	0.0	0.0	0.0	0.0	0.0	0.0	0.0	95.592	0.0	0.0	99.661	95.437	0.0	99.793	0.0	94.945	94.892	0.0	0.0	0.0	0.0	0.0	94.585	94.079	100.0	99.582	94.173	0.0	0.0	100.0	94.726	0.0	0.0	98.403	0.0	0.0	0.0	97.346	0.0	0.0	0.0	0.0	0.0	0.0	0.0	0.0	0.0	0.0	0.0	0.0	0.0	0.0	0.0	0.0	0.0	0.0	0.0	0.0	0.0	0.0	0.0	0.0	0.0	0.0	0.0	0.0	0.0	0.0	0.0	100.0	0.0	0.0	0.0	0.0	0.0	0.0	0.0	0.0	0.0	0.0	0.0	0.0	0.0	0.0	0.0	0.0	0.0	0.0	0.0	0.0	0.0	0.0	0.0	0.0	0.0	0.0	0.0	0.0	0.0	0.0	0.0	0.0	0.0	0.0	0.0	0.0	0.0	0.0	0.0	0.0	0.0	0.0	0.0	0.0	0.0	0.0	0.0	0.0	0.0	0.0	0.0	0.0	0.0	0.0	0.0	0.0	0.0	0.0	0.0	0.0	0.0	0.0	0.0	0.0	0.0	0.0	0.0	0.0	0.0	0.0	0.0	0.0	0.0	0.0	0.0	0.0	0.0	0.0	0.0	0.0	0.0	0.0	0.0	0.0	0.0	0.0	0.0	0.0	0.0	0.0	0.0	0.0	0.0	0.0	0.0	0.0	0.0	0.0	0.0	0.0	0.0	0.0	0.0	0.0	0.0	0.0	0.0	0.0	0.0	0.0	0.0	0.0	0.0	0.0	0.0	0.0	0.0	0.0	0.0	0.0	0.0	0.0	0.0	0.0	0.0	0.0	0.0	0.0	0.0	0.0	0.0	0.0	0.0	0.0	0.0	0.0	0.0	0.0	0.0	0.0	0.0	0.0	0.0	0.0	0.0	0.0	0.0	0.0	0.0	0.0	0.0	0.0	0.0	0.0	0.0	0.0	0.0	0.0	0.0	0.0	0.0	0.0	0.0	0.0	0.0	0.0	0.0	0.0	0.0	0.0	0.0	0.0	0.0	0.0	0.0	0.0	0.0	0.0	0.0	0.0	0.0	0.0	0.0	0.0	0.0	0.0	0.0	0.0	0.0	0.0	0.0	0.0	0.0	0.0	0.0	0.0	0.0	0.0	0.0	0.0	0.0	0.0	0.0	0.0	0.0	0.0	0.0	0.0	0.0	0.0	0.0	0.0	0.0	0.0	0.0	0.0	0.0	0.0	0.0	0.0	0.0	0.0	0.0	0.0	0.0	0.0	0.0	0.0	0.0	0.0	0.0	0.0	0.0	0.0	0.0	0.0	0.0	0.0	0.0	0.0	0.0	0.0	0.0	0.0	0.0	0.0	0.0	0.0	0.0	0.0	0.0	0.0	0.0	0.0	0.0	0.0	0.0	0.0	0.0	0.0	0.0	0.0	0.0	0.0	0.0	0.0	0.0	0.0	0.0	0.0	0.0	0.0	0.0	0.0	0.0	0.0	0.0	0.0	0.0	0.0	0.0	0.0	0.0	0.0	0.0	0.0	0.0	0.0	0.0	0.0	0.0	0.0	0.0	0.0	0.0	0.0	0.0	0.0	0.0	0.0	0.0	0.0	0.0	0.0	0.0	0.0	0.0	0.0	0.0	0.0	0.0	0.0	0.0	0.0	0.0	0.0	0.0	0.0	0.0	0.0	0.0	0.0	0.0	0.0	0.0	0.0	0.0	0.0	0.0	0.0	0.0	0.0	0.0	0.0	0.0	0.0	0.0	0.0	0.0	0.0	0.0	0.0	0.0	0.0	0.0	0.0	0.0	0.0	0.0	0.0	0.0	0.0	0.0	0.0	0.0	0.0	0.0	0.0	0.0	0.0	0.0	0.0	0.0	0.0	0.0	0.0	0.0	0.0	0.0	0.0	0.0
GCA_002538435.1_ASM253843v1_genomic	99.126	98.187	0.0	0.0	98.384	0.0	0.0	0.0	0.0	93.881	97.749	0.0	0.0	96.338	97.974	98.505	97.231	0.0	0.0	0.0	83.309	96.841	98.019	0.0	0.0	97.304	0.0	0.0	98.485	0.0	0.0	0.0	0.0	0.0	0.0	0.0	0.0	0.0	96.003	0.0	0.0	0.0	0.0	98.993	0.0	0.0	0.0	0.0	96.119	0.0	97.471	99.851	0.0	0.0	85.806	0.0	0.0	0.0	0.0	97.609	0.0	0.0	0.0	0.0	96.643	0.0	0.0	88.101	0.0	0.0	98.333	0.0	0.0	98.66	96.519	98.703	0.0	0.0	97.283	0.0	0.0	0.0	93.772	0.0	0.0	0.0	0.0	0.0	0.0	0.0	96.861	80.058	0.0	0.0	0.0	99.66	94.141	0.0	0.0	0.0	0.0	0.0	0.0	95.513	99.781	96.624	0.0	99.647	94.965	0.0	98.016	0.0	97.049	0.0	0.0	98.348	98.294	0.0	0.0	0.0	0.0	0.0	0.0	92.157	95.821	97.374	98.132	98.689	0.0	0.0	0.0	0.0	0.0	0.0	0.0	0.0	0.0	0.0	99.351	0.0	0.0	0.0	0.0	0.0	0.0	81.193	0.0	0.0	99.161	0.0	0.0	0.0	0.0	98.799	99.089	0.0	0.0	0.0	0.0	0.0	0.0	0.0	0.0	0.0	0.0	99.232	0.0	83.843	94.797	0.0	0.0	0.0	91.985	84.321	98.462	97.874	97.363	0.0	0.0	98.737	97.1	92.951	95.85	0.0	0.0	95.498	0.0	98.639	0.0	0.0	99.546	0.0	0.0	0.0	97.63	97.116	0.0	0.0	0.0	0.0	93.65	0.0	0.0	97.602	82.674	0.0	0.0	0.0	98.176	0.0	0.0	0.0	0.0	0.0	0.0	0.0	0.0	0.0	0.0	0.0	0.0	98.144	96.712	0.0	0.0	97.989	0.0	0.0	98.735	98.894	98.841	95.073	96.53	94.799	0.0	88.484	96.627	96.563	0.0	0.0	96.643	96.316	88.567	0.0	96.767	0.0	0.0	0.0	0.0	0.0	0.0	0.0	0.0	0.0	0.0	0.0	0.0	0.0	0.0	0.0	0.0	0.0	0.0	98.903	0.0	0.0	0.0	0.0	0.0	0.0	0.0	0.0	0.0	0.0	0.0	0.0	0.0	0.0	0.0	0.0	0.0	0.0	0.0	0.0	0.0	0.0	0.0	0.0	0.0	0.0	0.0	0.0	0.0	98.907	99.364	98.957	0.0	0.0	99.301	0.0	0.0	0.0	0.0	0.0	0.0	0.0	0.0	0.0	0.0	0.0	0.0	0.0	0.0	0.0	0.0	0.0	0.0	0.0	0.0	0.0	0.0	0.0	0.0	0.0	0.0	0.0	0.0	0.0	0.0	0.0	0.0	0.0	0.0	0.0	0.0	0.0	0.0	0.0	0.0	0.0	0.0	0.0	0.0	0.0	0.0	0.0	0.0	0.0	0.0	0.0	0.0	0.0	0.0	0.0	0.0	0.0	0.0	0.0	0.0	0.0	0.0	0.0	0.0	0.0	0.0	0.0	0.0	0.0	0.0	0.0	0.0	0.0	0.0	0.0	0.0	0.0	0.0	0.0	0.0	0.0	0.0	0.0	0.0	0.0	0.0	0.0	0.0	0.0	0.0	0.0	0.0	0.0	0.0	0.0	0.0	0.0	0.0	0.0	0.0	0.0	0.0	0.0	0.0	0.0	0.0	0.0	0.0	0.0	0.0	0.0	0.0	0.0	0.0	0.0	0.0	0.0	0.0	0.0	0.0	0.0	0.0	0.0	0.0	0.0	0.0	0.0	0.0	0.0	0.0	0.0	0.0	0.0	0.0	0.0	0.0	0.0	0.0	0.0	0.0	0.0	0.0	0.0	0.0	0.0	0.0	0.0	0.0	0.0	0.0	0.0	0.0	0.0	0.0	0.0	0.0	0.0	0.0	0.0	0.0	0.0	0.0	0.0	0.0	0.0	0.0	0.0	0.0	0.0	0.0	0.0	0.0	0.0	0.0	0.0	0.0	0.0	0.0	0.0	0.0	0.0	100.0	99.267	99.753	0.0	0.0	0.0	84.587	0.0	0.0	0.0	0.0	0.0	0.0	0.0	0.0	0.0	0.0	0.0	0.0	0.0	0.0	0.0	0.0	0.0	0.0	0.0	0.0	0.0	0.0	0.0	0.0	0.0	0.0	0.0	0.0	0.0	0.0	0.0	0.0	0.0	0.0	0.0	0.0	0.0	0.0	0.0	0.0	0.0	0.0	0.0	0.0	0.0	0.0	0.0	0.0	0.0	0.0	0.0	0.0	0.0	0.0	0.0	0.0	0.0	0.0	0.0	0.0	0.0	0.0	0.0	0.0	0.0	0.0	0.0	0.0	0.0	0.0	0.0	0.0	0.0	0.0	0.0	0.0	0.0	0.0	0.0	0.0	0.0	0.0	0.0	0.0	0.0	0.0	0.0	0.0	0.0	0.0	0.0	0.0	0.0	0.0	0.0	0.0	0.0	0.0	0.0	0.0	0.0	0.0	0.0	0.0	0.0	0.0	0.0	0.0	0.0	0.0	0.0	0.0	0.0	0.0	0.0	0.0	0.0	0.0	0.0	0.0	0.0	0.0	0.0	0.0	0.0	0.0	0.0	0.0	0.0	0.0	0.0	0.0	0.0	0.0	0.0	0.0	0.0	0.0	0.0	0.0	0.0	0.0	0.0	0.0	0.0	0.0	0.0	0.0	0.0	0.0	0.0	0.0	0.0	0.0	0.0	0.0	0.0	0.0	0.0	0.0	0.0	0.0	0.0	0.0	0.0	0.0	0.0	0.0
GCA_002741335.1_ASM274133v1_genomic	0.0	0.0	0.0	0.0	0.0	0.0	94.224	0.0	0.0	95.008	99.027	0.0	0.0	95.469	0.0	0.0	97.342	0.0	0.0	0.0	0.0	96.675	98.135	0.0	0.0	97.304	0.0	0.0	98.347	0.0	0.0	0.0	0.0	98.211	0.0	0.0	0.0	0.0	95.444	98.171	0.0	0.0	0.0	0.0	0.0	0.0	0.0	0.0	96.02	0.0	96.602	98.057	0.0	0.0	85.554	0.0	0.0	95.973	0.0	97.038	0.0	0.0	0.0	0.0	98.082	0.0	94.355	88.101	0.0	0.0	99.074	0.0	0.0	98.995	95.448	0.0	0.0	0.0	97.283	0.0	0.0	0.0	92.792	0.0	0.0	0.0	0.0	0.0	0.0	0.0	0.0	0.0	0.0	0.0	0.0	99.15	0.0	0.0	0.0	0.0	0.0	0.0	96.626	0.0	99.781	0.0	0.0	0.0	94.058	0.0	98.413	0.0	0.0	0.0	0.0	0.0	98.294	0.0	0.0	0.0	0.0	97.436	0.0	91.721	98.079	0.0	0.0	0.0	0.0	0.0	0.0	0.0	84.965	0.0	0.0	0.0	0.0	0.0	0.0	0.0	0.0	0.0	0.0	0.0	0.0	80.934	0.0	0.0	0.0	0.0	0.0	96.631	98.465	98.799	98.654	0.0	0.0	0.0	0.0	0.0	0.0	80.315	0.0	0.0	93.657	99.078	94.402	83.843	95.07	0.0	0.0	96.345	89.463	84.035	98.718	97.874	97.363	0.0	0.0	0.0	96.743	92.749	95.901	0.0	0.0	0.0	0.0	0.0	0.0	0.0	0.0	94.486	0.0	0.0	0.0	97.636	0.0	95.833	0.0	0.0	94.381	0.0	94.983	97.002	83.023	0.0	0.0	0.0	97.844	0.0	0.0	0.0	0.0	0.0	0.0	0.0	0.0	0.0	0.0	0.0	0.0	97.37	0.0	98.79	0.0	97.061	99.483	99.793	94.058	97.526	97.474	0.0	0.0	0.0	0.0	0.0	94.444	93.985	0.0	0.0	94.079	0.0	0.0	0.0	94.444	0.0	0.0	0.0	0.0	0.0	0.0	0.0	0.0	0.0	0.0	0.0	0.0	0.0	0.0	0.0	80.37	0.0	0.0	0.0	0.0	0.0	0.0	0.0	0.0	96.581	0.0	0.0	0.0	0.0	0.0	0.0	0.0	0.0	0.0	0.0	0.0	0.0	0.0	0.0	0.0	0.0	0.0	0.0	0.0	0.0	0.0	0.0	0.0	0.0	0.0	0.0	0.0	0.0	0.0	0.0	0.0	0.0	0.0	0.0	0.0	0.0	0.0	0.0	0.0	0.0	0.0	0.0	0.0	0.0	0.0	0.0	0.0	0.0	0.0	0.0	0.0	0.0	0.0	0.0	0.0	0.0	0.0	0.0	0.0	0.0	0.0	0.0	0.0	0.0	0.0	0.0	0.0	0.0	0.0	0.0	0.0	0.0	0.0	0.0	0.0	0.0	0.0	0.0	0.0	0.0	0.0	0.0	0.0	0.0	0.0	0.0	0.0	0.0	0.0	0.0	0.0	0.0	0.0	0.0	0.0	0.0	0.0	0.0	0.0	0.0	0.0	0.0	0.0	0.0	0.0	0.0	0.0	0.0	0.0	0.0	0.0	0.0	0.0	0.0	0.0	0.0	0.0	0.0	0.0	0.0	0.0	0.0	0.0	0.0	0.0	0.0	0.0	0.0	0.0	0.0	0.0	0.0	0.0	0.0	0.0	0.0	0.0	0.0	0.0	0.0	0.0	0.0	0.0	0.0	0.0	0.0	0.0	0.0	0.0	0.0	0.0	0.0	0.0	0.0	0.0	0.0	0.0	0.0	0.0	0.0	0.0	0.0	0.0	0.0	0.0	0.0	0.0	0.0	0.0	0.0	0.0	0.0	0.0	0.0	0.0	0.0	0.0	0.0	0.0	0.0	0.0	0.0	0.0	0.0	0.0	0.0	98.229	99.467	0.0	99.338	99.743	0.0	0.0	0.0	0.0	0.0	0.0	0.0	0.0	0.0	0.0	0.0	0.0	0.0	0.0	0.0	0.0	0.0	0.0	0.0	0.0	0.0	0.0	0.0	0.0	0.0	0.0	0.0	0.0	0.0	0.0	0.0	0.0	0.0	0.0	0.0	0.0	0.0	0.0	0.0	0.0	0.0	0.0	0.0	0.0	0.0	0.0	0.0	0.0	0.0	0.0	0.0	0.0	0.0	0.0	0.0	0.0	0.0	0.0	0.0	0.0	0.0	0.0	0.0	0.0	0.0	0.0	0.0	0.0	0.0	0.0	0.0	0.0	0.0	0.0	0.0	0.0	0.0	0.0	0.0	0.0	0.0	0.0	0.0	0.0	0.0	0.0	0.0	0.0	0.0	0.0	0.0	0.0	0.0	0.0	0.0	0.0	0.0	0.0	0.0	0.0	0.0	0.0	0.0	0.0	0.0	0.0	0.0	0.0	0.0	0.0	0.0	0.0	0.0	0.0	0.0	0.0	0.0	0.0	0.0	0.0	0.0	0.0	0.0	0.0	0.0	0.0	0.0	0.0	0.0	0.0	0.0	0.0	0.0	0.0	0.0	0.0	0.0	0.0	0.0	0.0	0.0	0.0	0.0	0.0	0.0	0.0	0.0	0.0	0.0	0.0	0.0	0.0	0.0	0.0	0.0	0.0	0.0	0.0	0.0	0.0	0.0	0.0	0.0	0.0	0.0	0.0	0.0	0.0	0.0	0.0	0.0	0.0	0.0	0.0	0.0	0.0	0.0	0.0	0.0	0.0	0.0	0.0	0.0	0.0	0.0	0.0	0.0	0.0	0.0	0.0	0.0	0.0	0.0	0.0
GCA_002844165.1_ASM284416v1_genomic	0.0	0.0	0.0	0.0	0.0	0.0	97.36	0.0	0.0	93.076	98.358	0.0	0.0	96.027	97.79	0.0	97.231	0.0	0.0	0.0	83.089	96.01	97.203	0.0	0.0	97.059	0.0	0.0	98.347	0.0	0.0	0.0	0.0	0.0	0.0	0.0	0.0	0.0	95.364	0.0	0.0	0.0	0.0	0.0	0.0	0.0	0.0	0.0	96.119	0.0	97.325	98.057	0.0	0.0	85.554	0.0	0.0	97.817	0.0	97.179	0.0	0.0	0.0	0.0	98.321	0.0	94.892	87.643	0.0	0.0	98.704	0.0	0.0	98.827	95.984	0.0	0.0	0.0	97.492	0.0	0.0	0.0	0.0	0.0	0.0	0.0	0.0	0.0	0.0	0.0	0.0	0.0	0.0	0.0	0.0	98.98	0.0	0.0	0.0	0.0	0.0	0.0	96.217	0.0	99.561	0.0	0.0	0.0	94.058	0.0	97.817	0.0	0.0	0.0	0.0	0.0	98.862	0.0	0.0	0.0	0.0	0.0	0.0	91.721	94.492	0.0	0.0	0.0	0.0	0.0	0.0	0.0	84.397	0.0	0.0	0.0	0.0	0.0	0.0	0.0	0.0	0.0	0.0	0.0	0.0	0.0	0.0	0.0	0.0	0.0	0.0	96.454	95.614	99.099	98.733	0.0	0.0	0.0	0.0	0.0	0.0	80.765	0.0	0.0	96.462	99.078	95.759	84.061	91.446	0.0	0.0	0.0	96.357	83.972	98.974	97.534	96.61	0.0	0.0	0.0	96.43	92.749	95.77	0.0	0.0	0.0	0.0	0.0	0.0	0.0	0.0	96.658	0.0	0.0	0.0	97.059	0.0	95.104	0.0	0.0	91.096	0.0	96.519	97.602	82.695	0.0	0.0	97.276	97.678	0.0	0.0	0.0	0.0	98.031	0.0	0.0	0.0	0.0	0.0	0.0	0.0	95.75	0.0	98.79	99.661	95.595	99.113	100.0	92.669	97.439	97.377	0.0	0.0	0.0	0.0	0.0	94.585	93.897	99.888	97.629	93.991	0.0	0.0	100.0	94.726	0.0	0.0	99.8	0.0	99.568	99.631	97.852	100.0	99.717	0.0	98.275	99.615	0.0	0.0	0.0	0.0	99.619	99.61	96.799	0.0	0.0	0.0	0.0	0.0	97.938	0.0	0.0	0.0	0.0	0.0	0.0	0.0	0.0	0.0	0.0	0.0	0.0	0.0	0.0	0.0	93.64	95.624	89.474	91.623	94.079	90.132	94.723	91.274	0.0	0.0	0.0	0.0	0.0	0.0	0.0	0.0	0.0	0.0	0.0	0.0	0.0	0.0	0.0	94.355	88.488	97.554	0.0	93.119	92.063	95.117	95.639	96.847	0.0	97.92	94.258	96.391	93.682	92.81	94.977	95.333	94.336	95.316	94.906	96.05	94.407	96.667	97.094	91.951	95.02	0.0	97.052	94.638	91.243	94.872	90.743	95.333	89.325	94.521	97.094	97.401	90.741	0.0	85.32	90.476	83.987	90.741	89.414	94.595	0.0	91.618	0.0	87.112	91.243	94.286	93.119	91.748	89.869	95.168	95.95	0.0	90.759	95.954	86.635	96.56	0.0	0.0	0.0	0.0	0.0	0.0	0.0	0.0	0.0	0.0	95.421	99.386	98.287	94.737	99.706	89.676	98.254	100.0	100.0	0.0	98.442	99.831	99.89	0.0	99.636	99.6	98.464	97.819	0.0	95.815	99.795	99.201	95.416	100.0	99.897	99.642	99.048	98.73	99.495	99.67	100.0	0.0	100.0	0.0	0.0	99.383	97.872	99.925	0.0	0.0	0.0	0.0	98.395	99.89	99.931	0.0	96.108	99.907	0.0	99.758	98.464	99.896	95.652	81.786	100.0	99.812	91.348	99.825	81.906	92.784	100.0	82.543	92.955	0.0	0.0	0.0	0.0	0.0	99.872	90.332	0.0	0.0	0.0	0.0	0.0	0.0	92.272	0.0	0.0	0.0	0.0	0.0	0.0	0.0	0.0	0.0	0.0	0.0	0.0	0.0	0.0	0.0	0.0	0.0	0.0	0.0	0.0	0.0	0.0	0.0	0.0	0.0	0.0	0.0	0.0	0.0	0.0	0.0	0.0	0.0	0.0	0.0	0.0	0.0	0.0	0.0	0.0	0.0	0.0	0.0	0.0	0.0	0.0	0.0	0.0	0.0	0.0	0.0	0.0	0.0	0.0	0.0	0.0	0.0	0.0	0.0	0.0	0.0	0.0	0.0	0.0	0.0	0.0	0.0	0.0	0.0	0.0	0.0	0.0	0.0	0.0	0.0	0.0	0.0	0.0	0.0	0.0	0.0	0.0	0.0	0.0	0.0	0.0	0.0	0.0	0.0	0.0	0.0	0.0	0.0	0.0	0.0	0.0	0.0	0.0	0.0	0.0	0.0	0.0	0.0	0.0	0.0	0.0	0.0	0.0	0.0	0.0	0.0	0.0	0.0	0.0	0.0	0.0	0.0	0.0	0.0	0.0	0.0	0.0	0.0	0.0	0.0	0.0	0.0	0.0	0.0	0.0	0.0	0.0	0.0	0.0	0.0	0.0	0.0	0.0	0.0	0.0	0.0	0.0	0.0	0.0	0.0	0.0	0.0	0.0	0.0	0.0	0.0	0.0	0.0	0.0	0.0	0.0	0.0	0.0	0.0	0.0	0.0	0.0	0.0	0.0	0.0	0.0	0.0	0.0	0.0	0.0	0.0	0.0	0.0	0.0	0.0	0.0	0.0	0.0	0.0	0.0	0.0	0.0	0.0	0.0	0.0	0.0	0.0	0.0	0.0	0.0	0.0	0.0	0.0	0.0	0.0	0.0	0.0	0.0	0.0
GCA_002885725.2_ASM288572v2_genomic	97.049	99.094	99.473	99.473	97.576	99.556	94.389	0.0	0.0	93.881	98.723	99.832	98.985	98.076	99.816	97.608	97.342	0.0	99.656	0.0	82.663	96.763	99.068	0.0	0.0	97.304	0.0	0.0	98.485	96.739	98.718	0.0	0.0	99.046	99.532	0.0	0.0	81.395	95.683	99.39	99.375	0.0	0.0	97.18	93.143	0.0	0.0	0.0	96.318	99.537	99.06	98.655	0.0	99.478	85.968	0.0	0.0	96.361	99.761	97.461	0.0	0.0	0.0	0.0	97.362	98.91	92.204	88.101	0.0	96.299	98.333	0.0	0.0	99.497	96.386	99.222	99.663	0.0	97.074	100.0	0.0	0.0	97.131	98.291	0.0	0.0	99.129	0.0	89.599	99.591	97.907	0.0	0.0	0.0	0.0	98.81	94.747	99.165	0.0	0.0	0.0	0.0	96.626	93.408	99.561	96.955	99.378	97.932	95.683	99.871	97.619	0.0	99.126	99.753	0.0	97.765	98.673	98.696	100.0	99.683	89.645	97.706	98.164	97.386	95.442	96.97	97.982	97.049	97.645	0.0	99.703	90.168	84.55	0.0	99.77	99.092	92.827	99.686	98.573	97.436	99.723	89.462	0.0	0.0	96.014	81.429	0.0	0.0	98.119	99.864	97.844	95.035	96.053	100.0	98.614	99.642	96.296	0.0	99.766	99.766	99.54	80.135	81.063	94.093	94.216	98.771	94.063	84.061	95.414	0.0	98.164	98.695	89.273	84.194	98.462	98.554	96.61	99.505	0.0	97.57	96.876	92.548	96.346	99.612	0.0	98.718	0.0	97.085	99.401	99.62	97.932	94.167	99.167	99.11	98.638	95.675	99.32	94.062	0.0	99.49	90.616	0.0	94.916	97.362	82.674	99.904	100.0	0.0	98.01	99.84	100.0	100.0	99.66	0.0	99.826	0.0	0.0	0.0	0.0	0.0	0.0	0.0	0.0	0.0	0.0	0.0	0.0	0.0	96.142	96.209	96.156	0.0	0.0	0.0	82.854	89.408	94.937	94.964	96.574	93.863	95.044	93.86	89.491	97.206	94.937	0.0	0.0	0.0	0.0	0.0	0.0	0.0	0.0	0.0	0.0	0.0	0.0	0.0	0.0	0.0	80.023	0.0	0.0	0.0	0.0	93.726	0.0	0.0	0.0	0.0	0.0	0.0	0.0	0.0	0.0	0.0	0.0	0.0	0.0	0.0	0.0	0.0	0.0	0.0	0.0	0.0	0.0	0.0	0.0	0.0	0.0	0.0	0.0	95.877	0.0	95.926	0.0	0.0	0.0	0.0	0.0	0.0	0.0	0.0	0.0	0.0	0.0	0.0	0.0	0.0	0.0	0.0	0.0	0.0	0.0	0.0	0.0	0.0	0.0	0.0	0.0	0.0	0.0	0.0	0.0	0.0	0.0	0.0	0.0	0.0	0.0	0.0	0.0	0.0	0.0	0.0	0.0	0.0	0.0	0.0	0.0	0.0	0.0	0.0	0.0	0.0	0.0	0.0	0.0	0.0	0.0	0.0	0.0	0.0	0.0	0.0	0.0	0.0	0.0	0.0	0.0	0.0	0.0	0.0	0.0	0.0	0.0	0.0	0.0	0.0	0.0	0.0	0.0	0.0	0.0	0.0	0.0	0.0	0.0	0.0	0.0	0.0	0.0	0.0	0.0	0.0	0.0	0.0	0.0	0.0	0.0	0.0	0.0	0.0	0.0	0.0	0.0	0.0	0.0	0.0	0.0	0.0	0.0	0.0	0.0	0.0	0.0	0.0	0.0	0.0	0.0	0.0	0.0	0.0	0.0	0.0	0.0	0.0	0.0	0.0	0.0	0.0	0.0	0.0	0.0	0.0	0.0	0.0	0.0	0.0	0.0	0.0	0.0	0.0	0.0	0.0	0.0	0.0	0.0	0.0	0.0	0.0	0.0	0.0	0.0	0.0	0.0	0.0	0.0	0.0	0.0	0.0	0.0	0.0	0.0	0.0	0.0	0.0	0.0	0.0	0.0	0.0	0.0	0.0	0.0	0.0	0.0	0.0	0.0	0.0	0.0	0.0	0.0	0.0	0.0	0.0	0.0	0.0	0.0	0.0	0.0	0.0	0.0	0.0	0.0	0.0	0.0	0.0	0.0	0.0	0.0	0.0	0.0	0.0	0.0	0.0	0.0	0.0	0.0	0.0	0.0	0.0	0.0	0.0	0.0	0.0	0.0	0.0	0.0	0.0	0.0	0.0	0.0	0.0	0.0	0.0	0.0	0.0	0.0	0.0	0.0	0.0	0.0	0.0	0.0	0.0	0.0	0.0	0.0	0.0	0.0	0.0	0.0	0.0	0.0	0.0	0.0	0.0	0.0	0.0	0.0	0.0	0.0	0.0	0.0	0.0	0.0	0.0	0.0	0.0	0.0	0.0	0.0	0.0	0.0	0.0	0.0	0.0	0.0	0.0	0.0	0.0	0.0	0.0	0.0	0.0	0.0	0.0	0.0	0.0	0.0	0.0	0.0	0.0	0.0	0.0	0.0	0.0	0.0	0.0	0.0	0.0	0.0	0.0	0.0	0.0	0.0	0.0	0.0	0.0	0.0	0.0	0.0	0.0	0.0	0.0	0.0	0.0	0.0	0.0	0.0	0.0	0.0	0.0	0.0	0.0	0.0	0.0	0.0	0.0	0.0	0.0	0.0	0.0	0.0	0.0	0.0	0.0	0.0	0.0	0.0	0.0	0.0	0.0	0.0	0.0	0.0	0.0	0.0	0.0	0.0	0.0	0.0	0.0	0.0	0.0	0.0	0.0	0.0	0.0	0.0	0.0	0.0	0.0	0.0	0.0	0.0	0.0	0.0	0.0	0.0	0.0	0.0	0.0	0.0
GCA_002906365.1_ASM290636v1_genomic	0.0	0.0	0.0	95.57	0.0	0.0	97.195	0.0	0.0	93.881	98.662	93.939	0.0	95.841	97.79	0.0	97.453	0.0	0.0	0.0	83.236	96.509	97.436	0.0	0.0	97.181	0.0	0.0	98.347	0.0	0.0	0.0	0.0	0.0	0.0	0.0	0.0	0.0	95.604	0.0	0.0	0.0	88.889	0.0	92.932	0.0	88.742	99.153	95.92	0.0	97.399	98.655	0.0	94.145	85.806	0.0	0.0	97.768	0.0	96.756	88.657	0.0	0.0	0.0	98.561	0.0	95.161	88.128	0.0	96.364	99.074	85.784	0.0	98.66	95.448	0.0	0.0	91.047	97.074	0.0	0.0	0.0	0.0	0.0	0.0	99.478	0.0	89.337	89.599	99.455	0.0	0.0	0.0	90.255	85.703	99.32	0.0	0.0	99.128	0.0	98.618	0.0	97.751	0.0	99.561	0.0	0.0	0.0	93.958	0.0	98.214	0.0	0.0	0.0	0.0	0.0	98.597	0.0	95.464	0.0	89.645	0.0	96.041	91.503	94.397	0.0	0.0	0.0	0.0	0.0	0.0	90.226	83.972	0.0	0.0	0.0	0.0	0.0	0.0	0.0	0.0	89.462	0.0	0.0	0.0	81.338	0.0	0.0	0.0	0.0	0.0	96.277	95.614	98.498	98.614	0.0	96.296	98.296	0.0	0.0	0.0	80.652	0.0	0.0	94.413	99.232	96.353	84.061	94.621	0.0	95.927	0.0	92.35	83.94	98.974	97.534	98.305	0.0	0.0	0.0	97.144	92.749	95.476	0.0	0.0	0.0	0.0	0.0	0.0	0.0	0.0	96.167	0.0	0.0	0.0	97.174	0.0	95.625	0.0	0.0	94.311	0.0	96.519	97.602	82.791	0.0	0.0	0.0	98.01	0.0	0.0	0.0	0.0	0.0	0.0	0.0	0.0	0.0	0.0	0.0	0.0	96.056	0.0	0.0	0.0	95.901	0.0	0.0	92.984	95.789	95.737	0.0	0.0	0.0	0.0	0.0	95.781	93.985	99.888	98.745	94.079	0.0	0.0	100.0	95.781	0.0	0.0	0.0	0.0	0.0	0.0	0.0	0.0	0.0	0.0	0.0	0.0	0.0	0.0	0.0	0.0	0.0	0.0	0.0	0.0	0.0	0.0	0.0	0.0	0.0	0.0	0.0	0.0	0.0	0.0	0.0	0.0	0.0	0.0	0.0	0.0	0.0	0.0	100.0	0.0	0.0	0.0	0.0	0.0	0.0	0.0	0.0	0.0	0.0	0.0	0.0	0.0	0.0	0.0	0.0	0.0	0.0	0.0	0.0	0.0	0.0	0.0	0.0	0.0	0.0	0.0	0.0	0.0	0.0	0.0	0.0	0.0	0.0	0.0	0.0	0.0	0.0	0.0	0.0	0.0	0.0	0.0	0.0	0.0	0.0	0.0	0.0	0.0	0.0	0.0	0.0	0.0	0.0	0.0	0.0	0.0	0.0	0.0	0.0	0.0	0.0	0.0	0.0	0.0	0.0	0.0	0.0	0.0	0.0	0.0	0.0	0.0	0.0	0.0	0.0	0.0	0.0	0.0	0.0	0.0	0.0	0.0	0.0	0.0	0.0	0.0	0.0	0.0	0.0	0.0	0.0	0.0	0.0	0.0	0.0	0.0	0.0	0.0	0.0	0.0	0.0	0.0	0.0	0.0	0.0	0.0	0.0	0.0	0.0	0.0	0.0	0.0	0.0	0.0	0.0	0.0	0.0	0.0	0.0	0.0	0.0	0.0	0.0	0.0	0.0	0.0	0.0	0.0	0.0	0.0	0.0	0.0	0.0	0.0	0.0	0.0	0.0	0.0	0.0	0.0	0.0	0.0	0.0	0.0	0.0	0.0	0.0	0.0	0.0	0.0	0.0	0.0	0.0	0.0	0.0	0.0	0.0	0.0	0.0	0.0	0.0	0.0	0.0	0.0	0.0	0.0	0.0	0.0	0.0	0.0	0.0	0.0	0.0	0.0	0.0	0.0	0.0	0.0	0.0	0.0	0.0	0.0	0.0	0.0	0.0	0.0	0.0	0.0	0.0	0.0	0.0	0.0	0.0	0.0	0.0	0.0	0.0	0.0	0.0	0.0	82.519	84.791	88.683	85.185	83.368	0.0	86.228	0.0	0.0	0.0	0.0	0.0	0.0	0.0	0.0	0.0	0.0	0.0	0.0	0.0	0.0	0.0	0.0	0.0	0.0	0.0	0.0	0.0	0.0	0.0	0.0	0.0	0.0	0.0	0.0	0.0	0.0	0.0	0.0	0.0	0.0	0.0	0.0	0.0	0.0	0.0	0.0	0.0	0.0	0.0	0.0	0.0	0.0	0.0	0.0	0.0	0.0	0.0	0.0	0.0	0.0	0.0	0.0	0.0	0.0	0.0	0.0	0.0	0.0	0.0	0.0	0.0	0.0	0.0	0.0	0.0	0.0	0.0	0.0	0.0	0.0	0.0	0.0	0.0	0.0	0.0	0.0	0.0	0.0	0.0	0.0	0.0	0.0	0.0	0.0	0.0	0.0	0.0	0.0	0.0	0.0	0.0	0.0	0.0	0.0	0.0	0.0	0.0	0.0	0.0	0.0	0.0	0.0	0.0	0.0	0.0	0.0	0.0	0.0	0.0	0.0	0.0	0.0	0.0	0.0	0.0	0.0	0.0	0.0	0.0	0.0	0.0	0.0	0.0	0.0	0.0	0.0	0.0	0.0	0.0	0.0	0.0	0.0	0.0	0.0	0.0	0.0	0.0	0.0	0.0	0.0	0.0	0.0	0.0	0.0	0.0	0.0	0.0	0.0	0.0	0.0	0.0	0.0	0.0	0.0	0.0	0.0	0.0	0.0	0.0
GCA_002911435.1_ASM291143v1_genomic	96.831	99.799	99.378	95.675	94.343	99.747	94.719	0.0	100.0	96.296	99.027	93.939	99.312	98.759	99.448	96.039	99.557	99.958	98.11	0.0	82.237	99.834	99.301	100.0	0.0	99.755	0.0	0.0	99.449	0.0	98.718	99.954	0.0	100.0	99.61	100.0	0.0	82.06	98.721	100.0	99.454	0.0	88.799	97.784	93.038	99.962	88.797	99.235	98.607	0.0	99.855	98.057	0.0	94.145	85.668	0.0	100.0	94.714	99.283	98.307	88.657	0.0	99.979	0.0	99.041	99.001	91.398	87.185	99.931	96.212	99.259	85.865	0.0	99.497	98.527	99.741	99.568	91.001	99.791	99.042	100.0	0.0	98.67	98.291	100.0	99.582	99.254	89.247	89.553	99.5	99.477	0.0	0.0	90.209	85.784	98.299	99.798	99.492	99.036	99.795	98.943	99.598	96.83	93.408	99.781	96.955	99.502	97.428	99.295	100.0	99.008	0.0	99.781	99.852	0.0	98.834	98.9	99.441	95.57	99.361	89.645	99.865	96.041	97.603	100.0	93.952	96.712	96.612	0.0	0.0	99.802	90.226	84.823	99.805	99.847	99.183	91.139	99.686	98.833	100.0	99.612	89.416	0.0	0.0	0.0	81.443	0.0	99.967	98.746	99.592	0.0	96.631	94.079	99.399	97.664	99.323	96.145	98.386	99.475	99.475	99.617	0.0	81.728	90.717	96.828	99.693	94.741	84.279	92.504	0.0	95.927	99.913	87.928	84.072	98.974	99.66	99.058	99.011	99.934	97.959	99.108	92.749	98.852	99.501	0.0	98.397	0.0	97.376	99.395	99.81	97.428	93.651	99.167	99.011	99.445	100.0	99.225	93.542	0.0	99.031	99.882	0.0	93.512	97.962	82.558	100.0	100.0	88.233	100.0	100.0	100.0	100.0	0.0	80.973	0.0	0.0	0.0	0.0	0.0	0.0	0.0	0.0	0.0	0.0	0.0	0.0	0.0	0.0	0.0	0.0	0.0	0.0	0.0	0.0	0.0	0.0	0.0	0.0	0.0	0.0	0.0	0.0	0.0	0.0	0.0	98.515	0.0	0.0	0.0	0.0	0.0	0.0	0.0	0.0	0.0	0.0	0.0	0.0	0.0	0.0	80.485	0.0	0.0	0.0	0.0	94.061	0.0	0.0	0.0	0.0	0.0	0.0	0.0	0.0	0.0	0.0	0.0	0.0	0.0	0.0	0.0	0.0	0.0	0.0	0.0	0.0	0.0	0.0	0.0	0.0	0.0	0.0	0.0	0.0	0.0	0.0	0.0	0.0	0.0	0.0	0.0	0.0	0.0	0.0	0.0	0.0	0.0	0.0	0.0	0.0	0.0	0.0	0.0	0.0	0.0	0.0	0.0	0.0	0.0	0.0	0.0	0.0	0.0	0.0	0.0	0.0	0.0	0.0	0.0	0.0	0.0	0.0	0.0	0.0	0.0	0.0	0.0	0.0	0.0	0.0	0.0	0.0	0.0	0.0	0.0	0.0	0.0	0.0	0.0	0.0	0.0	0.0	0.0	0.0	0.0	0.0	0.0	0.0	0.0	0.0	0.0	0.0	0.0	0.0	0.0	0.0	0.0	0.0	0.0	0.0	0.0	99.907	0.0	0.0	0.0	0.0	0.0	0.0	0.0	0.0	0.0	0.0	0.0	0.0	0.0	0.0	0.0	0.0	0.0	0.0	0.0	0.0	0.0	0.0	0.0	0.0	0.0	0.0	0.0	0.0	0.0	0.0	0.0	0.0	0.0	0.0	0.0	0.0	0.0	0.0	0.0	0.0	0.0	0.0	0.0	0.0	0.0	0.0	0.0	0.0	0.0	0.0	0.0	0.0	0.0	0.0	0.0	0.0	0.0	0.0	0.0	0.0	0.0	0.0	0.0	0.0	0.0	0.0	0.0	0.0	0.0	0.0	0.0	0.0	0.0	0.0	0.0	0.0	0.0	0.0	0.0	0.0	0.0	0.0	0.0	0.0	0.0	0.0	0.0	0.0	0.0	0.0	0.0	0.0	0.0	0.0	0.0	0.0	0.0	0.0	0.0	0.0	0.0	0.0	0.0	0.0	0.0	0.0	0.0	0.0	0.0	0.0	0.0	0.0	0.0	0.0	0.0	0.0	0.0	0.0	0.0	0.0	0.0	0.0	0.0	0.0	0.0	0.0	0.0	0.0	0.0	0.0	0.0	0.0	0.0	0.0	0.0	0.0	0.0	0.0	0.0	0.0	0.0	0.0	0.0	0.0	0.0	0.0	0.0	0.0	0.0	0.0	0.0	0.0	0.0	0.0	0.0	0.0	0.0	0.0	0.0	0.0	0.0	0.0	0.0	0.0	0.0	0.0	0.0	0.0	0.0	0.0	0.0	0.0	0.0	0.0	0.0	0.0	0.0	0.0	0.0	0.0	0.0	0.0	0.0	0.0	0.0	0.0	0.0	0.0	0.0	0.0	0.0	0.0	0.0	0.0	0.0	0.0	0.0	0.0	0.0	0.0	0.0	0.0	0.0	0.0	0.0	0.0	0.0	0.0	0.0	0.0	0.0	0.0	0.0	0.0	0.0	0.0	0.0	0.0	0.0	0.0	0.0	0.0	0.0	0.0	0.0	0.0	0.0	0.0	0.0	0.0	0.0	0.0	0.0	0.0	0.0	0.0	0.0	0.0	0.0	0.0	0.0	0.0	0.0	0.0	0.0	0.0	0.0	0.0	0.0	0.0	0.0	0.0	0.0	0.0	0.0	0.0	0.0	0.0	0.0	0.0	0.0	0.0	0.0	0.0	0.0	0.0	0.0	0.0	0.0	0.0	0.0	0.0	0.0	0.0	0.0	0.0	0.0	0.0	0.0	0.0	0.0	0.0	0.0
GCA_002924185.1_ASM292418v1_genomic	0.0	0.0	99.347	99.895	0.0	98.859	0.0	0.0	0.0	93.398	98.662	99.383	99.476	96.027	97.79	0.0	97.121	0.0	0.0	0.0	83.236	96.675	97.436	0.0	0.0	97.181	0.0	0.0	98.347	0.0	0.0	0.0	0.0	0.0	99.297	0.0	0.0	0.0	95.604	0.0	99.141	0.0	0.0	0.0	93.143	0.0	0.0	0.0	96.318	0.0	96.889	98.206	0.0	99.884	85.554	0.0	0.0	0.0	0.0	96.615	0.0	0.0	0.0	0.0	98.561	98.819	0.0	87.643	0.0	100.0	98.889	0.0	0.0	98.99	95.85	0.0	99.536	0.0	97.283	0.0	0.0	0.0	0.0	0.0	0.0	0.0	99.378	0.0	99.727	89.318	0.0	0.0	0.0	0.0	0.0	99.49	0.0	99.656	0.0	0.0	0.0	0.0	0.0	0.0	99.561	0.0	99.627	0.0	94.763	0.0	98.413	0.0	0.0	99.654	0.0	0.0	98.559	0.0	99.578	0.0	89.586	0.0	100.0	91.503	98.079	0.0	0.0	0.0	0.0	0.0	99.604	90.63	84.304	0.0	99.693	99.001	0.0	99.479	0.0	0.0	99.612	99.362	0.0	0.0	0.0	81.453	0.0	0.0	0.0	0.0	0.0	0.0	0.0	98.498	98.694	0.0	99.103	0.0	99.533	99.533	99.464	80.54	0.0	0.0	0.0	99.232	0.0	84.061	94.533	0.0	99.541	0.0	89.273	84.067	98.974	97.534	97.363	0.0	0.0	0.0	96.653	92.85	95.457	99.501	0.0	0.0	0.0	0.0	0.0	98.923	0.0	0.0	99.167	0.0	0.0	96.424	0.0	0.0	0.0	0.0	91.179	0.0	0.0	97.482	82.791	0.0	0.0	0.0	97.844	0.0	0.0	0.0	0.0	98.031	0.0	0.0	0.0	0.0	0.0	0.0	0.0	95.669	0.0	99.421	0.0	95.514	99.335	100.0	93.047	96.158	96.105	0.0	0.0	0.0	0.0	0.0	94.374	93.985	99.851	99.721	94.079	0.0	0.0	99.8	94.374	0.0	0.0	0.0	0.0	0.0	0.0	0.0	99.755	99.646	0.0	97.973	0.0	0.0	0.0	0.0	0.0	99.429	0.0	0.0	0.0	0.0	0.0	0.0	0.0	0.0	0.0	0.0	0.0	0.0	0.0	0.0	0.0	0.0	0.0	0.0	0.0	0.0	0.0	98.714	0.0	93.64	95.753	89.474	91.623	94.079	90.132	94.852	91.274	0.0	0.0	0.0	0.0	0.0	0.0	0.0	0.0	0.0	0.0	0.0	0.0	0.0	0.0	0.0	94.355	91.019	97.554	0.0	92.966	90.909	95.117	95.95	96.847	83.442	0.0	93.214	96.391	93.464	92.999	94.977	95.333	94.118	95.464	95.174	95.954	93.363	96.667	97.094	92.14	95.168	0.0	97.052	94.906	91.808	94.872	90.743	95.333	88.78	94.521	97.094	97.401	90.741	99.882	87.565	90.476	83.824	90.741	89.326	94.758	0.0	91.553	0.0	87.112	92.373	94.603	92.966	91.683	89.542	95.332	96.262	0.0	90.846	95.857	86.635	96.56	0.0	0.0	0.0	0.0	0.0	0.0	0.0	0.0	0.0	0.0	95.426	99.386	100.0	94.737	99.824	92.081	97.619	100.0	0.0	0.0	99.844	0.0	0.0	100.0	99.818	99.633	98.464	98.91	99.789	95.742	99.795	99.201	95.416	0.0	98.708	0.0	100.0	99.683	99.697	99.67	100.0	93.424	100.0	0.0	0.0	99.383	97.872	91.039	100.0	99.306	100.0	99.479	98.489	0.0	99.931	99.684	96.108	98.718	0.0	99.818	98.464	0.0	95.813	81.786	100.0	99.812	91.348	0.0	81.818	92.784	0.0	83.405	92.955	0.0	0.0	0.0	0.0	0.0	99.846	0.0	83.442	0.0	0.0	0.0	0.0	0.0	0.0	0.0	0.0	0.0	0.0	0.0	0.0	0.0	0.0	0.0	0.0	0.0	0.0	0.0	0.0	0.0	0.0	0.0	0.0	0.0	0.0	0.0	0.0	0.0	0.0	0.0	0.0	0.0	0.0	0.0	0.0	0.0	0.0	0.0	0.0	0.0	0.0	0.0	0.0	0.0	0.0	0.0	0.0	0.0	0.0	0.0	0.0	0.0	0.0	0.0	0.0	0.0	0.0	0.0	0.0	0.0	0.0	0.0	0.0	0.0	0.0	0.0	0.0	0.0	0.0	0.0	0.0	0.0	0.0	0.0	0.0	0.0	0.0	0.0	0.0	0.0	0.0	0.0	0.0	0.0	0.0	0.0	0.0	0.0	0.0	0.0	0.0	0.0	0.0	0.0	0.0	0.0	0.0	0.0	0.0	0.0	0.0	0.0	0.0	0.0	0.0	0.0	0.0	0.0	0.0	0.0	0.0	0.0	0.0	0.0	0.0	0.0	0.0	0.0	0.0	0.0	0.0	0.0	0.0	0.0	0.0	0.0	0.0	0.0	0.0	0.0	0.0	0.0	0.0	0.0	0.0	0.0	0.0	0.0	0.0	0.0	0.0	0.0	0.0	0.0	0.0	0.0	0.0	0.0	0.0	0.0	0.0	0.0	0.0	0.0	0.0	0.0	0.0	0.0	0.0	0.0	0.0	0.0	0.0	0.0	0.0	0.0	0.0	0.0	0.0	0.0	0.0	0.0	0.0	0.0	0.0	0.0	0.0	0.0	0.0	0.0	0.0	0.0	0.0	0.0	0.0	0.0	0.0	0.0	0.0	0.0	0.0	0.0	0.0	0.0	0.0	0.0	0.0	0.0	0.0	0.0	0.0	0.0	0.0	0.0
GCA_002936145.2_ASM293614v2_genomic	96.612	99.496	99.568	99.262	94.545	99.747	0.0	0.0	0.0	96.407	99.209	99.832	99.263	98.883	99.632	95.74	97.674	0.0	100.0	0.0	82.59	99.002	99.417	0.0	0.0	99.142	0.0	0.0	98.898	0.0	0.0	0.0	0.0	98.867	99.688	0.0	0.0	81.728	97.442	99.187	99.532	0.0	0.0	97.684	92.932	0.0	0.0	0.0	97.811	99.563	98.771	98.057	0.0	99.478	84.332	0.0	0.0	0.0	99.841	98.025	0.0	0.0	0.0	0.0	100.0	99.546	0.0	87.872	0.0	96.364	98.519	0.0	0.0	98.827	98.126	99.741	99.758	0.0	98.433	99.048	0.0	0.0	98.181	0.0	0.0	0.0	99.378	0.0	89.599	99.546	98.879	0.0	0.0	0.0	0.0	98.469	100.0	99.46	0.0	0.0	0.0	0.0	0.0	93.248	100.0	96.795	99.627	97.277	97.885	91.26	98.214	0.0	99.781	99.802	0.0	99.028	98.483	100.0	99.789	99.365	89.645	96.221	0.0	100.0	95.916	94.153	96.114	96.393	0.0	0.0	99.753	0.0	0.0	0.0	99.77	99.728	0.0	99.167	99.092	94.628	99.556	89.462	0.0	0.0	0.0	81.558	0.0	0.0	98.642	100.0	96.322	0.0	0.0	100.0	97.625	99.721	96.296	0.0	99.65	99.65	99.54	80.359	81.395	0.0	93.284	100.0	94.402	84.061	99.824	0.0	0.0	98.607	90.182	84.199	100.0	98.724	96.61	99.011	0.0	98.056	98.929	92.749	98.197	99.445	0.0	98.237	0.0	97.57	99.401	99.81	97.277	0.0	98.854	99.209	99.496	99.539	98.837	0.0	0.0	99.031	97.461	0.0	0.0	100.0	82.558	0.0	0.0	0.0	0.0	0.0	0.0	0.0	0.0	0.0	0.0	0.0	0.0	0.0	0.0	0.0	0.0	0.0	0.0	0.0	0.0	0.0	0.0	0.0	0.0	0.0	0.0	0.0	0.0	0.0	0.0	0.0	0.0	0.0	0.0	0.0	0.0	0.0	0.0	0.0	0.0	0.0	100.0	0.0	0.0	0.0	0.0	0.0	0.0	0.0	0.0	0.0	0.0	0.0	0.0	0.0	0.0	0.0	0.0	0.0	0.0	0.0	0.0	0.0	0.0	0.0	0.0	0.0	0.0	0.0	0.0	0.0	0.0	0.0	0.0	0.0	0.0	0.0	0.0	0.0	0.0	0.0	0.0	0.0	0.0	0.0	0.0	0.0	0.0	0.0	0.0	0.0	0.0	0.0	0.0	0.0	0.0	0.0	0.0	0.0	0.0	0.0	0.0	0.0	0.0	0.0	0.0	0.0	0.0	0.0	0.0	0.0	0.0	0.0	0.0	0.0	0.0	0.0	0.0	0.0	0.0	0.0	0.0	0.0	0.0	0.0	0.0	0.0	0.0	0.0	0.0	0.0	0.0	0.0	0.0	0.0	0.0	0.0	0.0	0.0	0.0	0.0	0.0	0.0	0.0	0.0	0.0	0.0	0.0	0.0	0.0	0.0	0.0	0.0	0.0	0.0	0.0	0.0	0.0	0.0	0.0	0.0	0.0	0.0	0.0	0.0	0.0	0.0	0.0	0.0	0.0	0.0	0.0	0.0	0.0	0.0	0.0	0.0	0.0	0.0	0.0	0.0	0.0	0.0	0.0	0.0	0.0	0.0	0.0	0.0	0.0	0.0	0.0	0.0	0.0	0.0	0.0	0.0	0.0	0.0	0.0	0.0	0.0	0.0	0.0	0.0	0.0	0.0	0.0	0.0	0.0	0.0	0.0	0.0	0.0	0.0	0.0	0.0	0.0	0.0	0.0	0.0	0.0	0.0	0.0	0.0	0.0	0.0	0.0	0.0	0.0	0.0	0.0	0.0	0.0	0.0	0.0	0.0	0.0	0.0	0.0	0.0	0.0	0.0	0.0	0.0	0.0	0.0	0.0	0.0	0.0	0.0	0.0	0.0	0.0	0.0	0.0	0.0	0.0	0.0	0.0	0.0	0.0	0.0	0.0	0.0	0.0	0.0	0.0	0.0	0.0	0.0	0.0	0.0	0.0	0.0	0.0	0.0	0.0	0.0	0.0	0.0	0.0	0.0	0.0	0.0	0.0	0.0	0.0	0.0	0.0	0.0	0.0	0.0	0.0	0.0	0.0	0.0	0.0	0.0	0.0	0.0	0.0	0.0	0.0	0.0	0.0	0.0	0.0	0.0	0.0	0.0	0.0	0.0	0.0	0.0	0.0	0.0	0.0	0.0	0.0	0.0	0.0	0.0	0.0	0.0	0.0	0.0	0.0	0.0	0.0	0.0	0.0	0.0	0.0	0.0	0.0	0.0	0.0	0.0	0.0	0.0	0.0	0.0	0.0	0.0	0.0	0.0	0.0	0.0	0.0	0.0	0.0	0.0	0.0	0.0	0.0	0.0	0.0	0.0	0.0	0.0	0.0	0.0	0.0	0.0	0.0	0.0	0.0	0.0	0.0	0.0	0.0	0.0	0.0	0.0	0.0	0.0	0.0	0.0	0.0	0.0	0.0	0.0	0.0	0.0	0.0	0.0	0.0	0.0	0.0	0.0	0.0	0.0	0.0	0.0	0.0	0.0	0.0	0.0	0.0	0.0	0.0	0.0	0.0	0.0	0.0	0.0	0.0	0.0	0.0	0.0	0.0	0.0	0.0	0.0	0.0	0.0	0.0	0.0	0.0	0.0	0.0	0.0	0.0	0.0	0.0	0.0	0.0	0.0	0.0	0.0	0.0	0.0	0.0	0.0	0.0	0.0	0.0	0.0	0.0	0.0	0.0	0.0	0.0	0.0	0.0	0.0	0.0	0.0	0.0
GCA_002942525.1_ASM294252v1_genomic	0.0	0.0	0.0	0.0	0.0	0.0	97.195	0.0	0.0	93.881	98.662	0.0	0.0	95.841	97.79	0.0	97.453	0.0	0.0	0.0	83.236	96.509	97.436	0.0	0.0	97.181	0.0	0.0	98.347	0.0	0.0	0.0	0.0	0.0	0.0	0.0	0.0	0.0	95.524	0.0	0.0	0.0	0.0	0.0	0.0	0.0	0.0	0.0	95.92	0.0	97.399	98.655	0.0	0.0	85.806	0.0	0.0	97.331	0.0	96.756	0.0	0.0	0.0	0.0	98.561	0.0	95.161	88.128	0.0	0.0	99.074	0.0	0.0	98.66	95.448	0.0	0.0	0.0	97.074	0.0	0.0	0.0	0.0	0.0	0.0	0.0	0.0	0.0	0.0	0.0	0.0	0.0	0.0	0.0	0.0	99.32	0.0	0.0	0.0	0.0	0.0	0.0	97.648	0.0	99.561	0.0	0.0	0.0	93.958	0.0	98.214	0.0	0.0	0.0	0.0	0.0	98.597	0.0	0.0	0.0	0.0	0.0	0.0	91.503	94.397	0.0	0.0	0.0	0.0	0.0	0.0	0.0	84.577	0.0	0.0	0.0	0.0	0.0	0.0	0.0	0.0	0.0	0.0	0.0	0.0	81.453	0.0	0.0	0.0	0.0	0.0	96.277	95.614	98.498	98.614	0.0	0.0	0.0	0.0	0.0	0.0	80.652	0.0	0.0	95.345	99.232	96.353	84.061	94.621	0.0	0.0	0.0	92.35	83.94	98.974	97.534	98.305	0.0	0.0	0.0	97.144	92.749	95.431	0.0	0.0	0.0	0.0	0.0	0.0	0.0	0.0	96.324	0.0	0.0	0.0	97.174	0.0	95.625	0.0	0.0	94.334	0.0	96.051	97.602	82.791	0.0	0.0	0.0	98.01	0.0	0.0	0.0	0.0	0.0	0.0	0.0	0.0	0.0	0.0	0.0	0.0	96.056	0.0	0.0	0.0	95.901	0.0	0.0	92.984	95.789	95.737	0.0	0.0	0.0	0.0	0.0	95.781	93.985	99.888	98.884	94.079	0.0	0.0	100.0	95.781	0.0	0.0	0.0	0.0	0.0	0.0	0.0	0.0	0.0	0.0	0.0	0.0	0.0	0.0	0.0	84.509	0.0	0.0	0.0	0.0	0.0	0.0	0.0	0.0	96.581	0.0	0.0	0.0	0.0	0.0	0.0	0.0	0.0	0.0	0.0	0.0	0.0	0.0	100.0	0.0	0.0	0.0	0.0	0.0	0.0	0.0	0.0	0.0	0.0	0.0	0.0	0.0	0.0	0.0	0.0	0.0	0.0	0.0	0.0	0.0	0.0	0.0	0.0	0.0	0.0	0.0	0.0	0.0	0.0	0.0	0.0	0.0	0.0	0.0	0.0	0.0	0.0	0.0	0.0	0.0	0.0	0.0	0.0	0.0	0.0	0.0	0.0	0.0	0.0	0.0	0.0	0.0	0.0	0.0	0.0	0.0	0.0	0.0	0.0	0.0	0.0	0.0	0.0	0.0	0.0	0.0	0.0	0.0	0.0	0.0	0.0	0.0	0.0	0.0	0.0	0.0	0.0	0.0	0.0	0.0	0.0	0.0	0.0	0.0	0.0	0.0	0.0	0.0	0.0	0.0	0.0	0.0	0.0	0.0	0.0	0.0	0.0	0.0	0.0	0.0	0.0	0.0	0.0	0.0	0.0	0.0	0.0	0.0	0.0	0.0	0.0	0.0	0.0	0.0	0.0	0.0	0.0	0.0	0.0	0.0	0.0	0.0	0.0	0.0	0.0	0.0	0.0	0.0	0.0	0.0	0.0	0.0	0.0	0.0	0.0	0.0	0.0	0.0	0.0	0.0	0.0	0.0	0.0	0.0	0.0	0.0	0.0	0.0	0.0	0.0	0.0	0.0	0.0	0.0	0.0	0.0	0.0	0.0	0.0	0.0	0.0	0.0	0.0	0.0	0.0	0.0	0.0	0.0	0.0	0.0	0.0	0.0	0.0	0.0	0.0	0.0	0.0	0.0	0.0	0.0	0.0	0.0	0.0	0.0	0.0	0.0	0.0	0.0	0.0	0.0	0.0	0.0	0.0	0.0	0.0	0.0	0.0	0.0	0.0	0.0	82.494	84.791	88.683	85.185	83.368	83.387	86.585	0.0	0.0	0.0	0.0	0.0	0.0	0.0	0.0	0.0	0.0	0.0	0.0	0.0	0.0	0.0	0.0	0.0	0.0	0.0	0.0	0.0	0.0	0.0	0.0	0.0	0.0	0.0	0.0	0.0	0.0	0.0	0.0	0.0	0.0	0.0	0.0	0.0	0.0	0.0	0.0	0.0	0.0	0.0	0.0	0.0	0.0	0.0	0.0	0.0	0.0	0.0	0.0	0.0	0.0	0.0	0.0	0.0	0.0	0.0	0.0	0.0	0.0	0.0	0.0	0.0	0.0	0.0	0.0	0.0	0.0	0.0	0.0	0.0	0.0	0.0	0.0	0.0	0.0	0.0	0.0	0.0	0.0	0.0	0.0	0.0	0.0	0.0	0.0	0.0	0.0	0.0	0.0	0.0	0.0	0.0	0.0	0.0	0.0	0.0	0.0	0.0	0.0	0.0	0.0	0.0	0.0	0.0	0.0	0.0	0.0	0.0	0.0	0.0	0.0	0.0	0.0	0.0	0.0	0.0	0.0	0.0	0.0	0.0	0.0	0.0	0.0	0.0	0.0	0.0	0.0	0.0	0.0	0.0	0.0	0.0	0.0	0.0	0.0	0.0	0.0	0.0	0.0	0.0	0.0	0.0	0.0	0.0	0.0	0.0	0.0	0.0	0.0	0.0	0.0	0.0	0.0	0.0	0.0	0.0	0.0	0.0	0.0	0.0
GCA_003018155.1_ASM301815v1_genomic	0.0	0.0	0.0	0.0	0.0	0.0	96.04	0.0	0.0	93.398	98.662	0.0	0.0	96.089	97.79	0.0	97.342	0.0	0.0	0.0	83.163	96.675	98.485	0.0	0.0	97.304	0.0	0.0	98.623	0.0	0.0	0.0	0.0	0.0	0.0	0.0	0.0	0.0	95.683	0.0	0.0	0.0	0.0	0.0	0.0	0.0	0.0	0.0	96.219	0.0	97.11	98.356	0.0	0.0	85.714	0.0	0.0	97.477	0.0	97.038	0.0	0.0	0.0	0.0	98.561	0.0	94.892	87.643	0.0	0.0	98.889	0.0	0.0	98.66	95.716	0.0	0.0	0.0	97.074	0.0	0.0	0.0	0.0	0.0	0.0	0.0	0.0	0.0	0.0	0.0	0.0	0.0	0.0	0.0	0.0	99.15	0.0	0.0	0.0	0.0	0.0	0.0	97.853	0.0	99.342	0.0	0.0	0.0	94.562	0.0	98.016	0.0	0.0	0.0	0.0	0.0	98.104	0.0	0.0	0.0	0.0	0.0	0.0	91.721	98.175	0.0	0.0	0.0	0.0	0.0	0.0	0.0	83.475	0.0	0.0	0.0	0.0	0.0	0.0	0.0	0.0	0.0	0.0	0.0	0.0	82.078	0.0	0.0	0.0	0.0	0.0	96.277	95.614	98.498	98.812	0.0	0.0	0.0	0.0	0.0	0.0	80.652	0.0	0.0	94.413	99.078	96.607	84.279	94.444	0.0	0.0	0.0	92.35	84.004	98.205	97.534	97.363	0.0	0.0	0.0	96.787	92.85	95.431	0.0	0.0	0.0	0.0	0.0	0.0	0.0	0.0	96.408	0.0	0.0	0.0	97.174	0.0	95.417	0.0	0.0	91.82	0.0	95.984	97.602	82.907	0.0	0.0	98.029	97.844	0.0	0.0	0.0	0.0	99.606	0.0	0.0	0.0	0.0	0.0	0.0	0.0	95.514	0.0	97.896	99.593	95.36	0.0	100.0	92.789	97.252	97.189	0.0	0.0	0.0	0.0	0.0	94.163	93.797	99.814	99.721	93.891	0.0	0.0	99.8	94.163	0.0	0.0	99.8	0.0	99.676	99.631	97.899	99.939	99.788	0.0	98.198	98.073	0.0	0.0	0.0	0.0	99.619	99.61	97.439	0.0	0.0	0.0	0.0	0.0	97.938	0.0	0.0	0.0	0.0	0.0	0.0	0.0	0.0	0.0	0.0	0.0	0.0	0.0	100.0	0.0	99.781	99.228	98.684	100.0	99.781	99.781	99.614	99.127	0.0	0.0	0.0	0.0	0.0	0.0	0.0	0.0	0.0	0.0	0.0	0.0	0.0	0.0	0.0	99.731	92.919	100.0	0.0	99.388	96.774	95.754	100.0	97.748	83.227	99.847	99.776	99.575	99.129	92.424	100.0	99.5	98.911	99.753	99.462	99.711	99.18	100.0	99.275	91.288	99.753	91.764	98.28	99.731	99.153	100.0	98.046	99.833	95.207	99.543	99.758	99.847	99.735	0.0	84.629	94.624	82.68	93.915	91.259	94.676	95.135	99.61	98.898	99.041	99.153	100.0	99.694	99.935	99.891	95.004	99.688	0.0	97.644	99.615	98.801	97.789	0.0	0.0	0.0	0.0	0.0	0.0	0.0	0.0	0.0	91.525	0.0	0.0	0.0	0.0	0.0	91.225	0.0	100.0	0.0	0.0	0.0	0.0	99.781	100.0	99.394	99.666	0.0	0.0	99.789	0.0	0.0	0.0	0.0	0.0	0.0	0.0	0.0	0.0	99.495	99.717	0.0	0.0	100.0	96.063	0.0	0.0	0.0	91.964	100.0	0.0	0.0	0.0	0.0	100.0	99.931	99.684	0.0	0.0	92.034	99.515	0.0	0.0	0.0	0.0	0.0	0.0	0.0	99.825	0.0	0.0	100.0	0.0	0.0	94.699	84.687	88.379	0.0	0.0	97.72	0.0	84.051	0.0	0.0	0.0	0.0	0.0	0.0	0.0	0.0	0.0	0.0	0.0	0.0	0.0	0.0	0.0	0.0	0.0	0.0	0.0	0.0	0.0	0.0	0.0	0.0	0.0	0.0	0.0	0.0	0.0	99.835	0.0	0.0	0.0	0.0	0.0	0.0	0.0	0.0	0.0	0.0	0.0	0.0	0.0	0.0	0.0	0.0	0.0	0.0	0.0	0.0	0.0	0.0	0.0	0.0	0.0	0.0	0.0	0.0	0.0	0.0	0.0	0.0	0.0	0.0	0.0	0.0	0.0	0.0	0.0	0.0	0.0	0.0	0.0	0.0	0.0	0.0	0.0	0.0	0.0	0.0	0.0	0.0	0.0	0.0	0.0	0.0	0.0	0.0	0.0	0.0	0.0	0.0	0.0	0.0	0.0	0.0	0.0	0.0	0.0	0.0	0.0	0.0	0.0	0.0	0.0	0.0	0.0	0.0	0.0	0.0	0.0	0.0	0.0	0.0	0.0	0.0	0.0	0.0	0.0	0.0	0.0	0.0	0.0	0.0	0.0	0.0	0.0	0.0	0.0	0.0	0.0	0.0	0.0	0.0	0.0	0.0	0.0	0.0	0.0	0.0	0.0	0.0	0.0	0.0	0.0	0.0	0.0	0.0	0.0	0.0	0.0	0.0	0.0	0.0	0.0	0.0	0.0	0.0	0.0	0.0	0.0	0.0	0.0	0.0	0.0	0.0	0.0	0.0	0.0	0.0	0.0	0.0	0.0	0.0	0.0	0.0	0.0	0.0	0.0	0.0	0.0	0.0	0.0	0.0	0.0	0.0	0.0	0.0	0.0	0.0	0.0	0.0	0.0	0.0	0.0	0.0	0.0	0.0	0.0	0.0	0.0	0.0	0.0	0.0	0.0
GCA_003018695.1_ASM301869v1_genomic	0.0	0.0	0.0	0.0	0.0	0.0	97.36	0.0	0.0	93.076	98.358	0.0	0.0	96.027	97.79	0.0	97.231	0.0	0.0	0.0	83.089	96.01	97.203	0.0	0.0	97.059	0.0	0.0	98.347	0.0	0.0	0.0	0.0	0.0	0.0	0.0	0.0	0.0	95.364	0.0	0.0	0.0	0.0	0.0	0.0	0.0	0.0	0.0	96.119	0.0	97.325	98.057	0.0	0.0	85.645	0.0	0.0	97.817	0.0	97.179	0.0	0.0	0.0	0.0	98.321	0.0	94.892	87.643	0.0	0.0	98.704	0.0	0.0	98.827	95.984	0.0	0.0	0.0	97.492	0.0	0.0	0.0	0.0	0.0	0.0	0.0	0.0	0.0	0.0	0.0	0.0	0.0	0.0	0.0	0.0	98.98	0.0	0.0	0.0	0.0	0.0	0.0	96.217	0.0	99.561	0.0	0.0	0.0	94.058	0.0	97.817	0.0	0.0	0.0	0.0	0.0	98.862	0.0	0.0	0.0	0.0	0.0	0.0	91.721	94.492	0.0	0.0	0.0	0.0	0.0	0.0	0.0	84.397	0.0	0.0	0.0	0.0	0.0	0.0	0.0	0.0	0.0	0.0	0.0	0.0	0.0	0.0	0.0	0.0	0.0	0.0	96.277	95.614	99.099	98.733	0.0	0.0	0.0	0.0	0.0	0.0	81.106	0.0	0.0	96.462	99.078	95.759	84.061	91.446	0.0	0.0	0.0	96.357	83.972	98.974	97.534	96.61	0.0	0.0	0.0	96.43	92.749	95.816	0.0	0.0	0.0	0.0	0.0	0.0	0.0	0.0	96.583	0.0	0.0	0.0	97.059	0.0	95.104	0.0	0.0	91.183	0.0	96.519	97.602	82.695	0.0	0.0	97.067	97.678	0.0	0.0	0.0	0.0	98.031	0.0	0.0	0.0	0.0	0.0	0.0	0.0	95.75	0.0	98.79	99.661	95.595	99.113	100.0	92.669	97.439	97.377	0.0	0.0	0.0	0.0	0.0	94.585	93.897	99.888	97.629	93.991	0.0	0.0	100.0	94.726	0.0	0.0	99.8	0.0	99.568	99.631	97.852	100.0	99.717	0.0	98.275	99.615	0.0	0.0	0.0	0.0	99.619	99.61	96.799	0.0	0.0	0.0	0.0	0.0	97.938	0.0	0.0	0.0	0.0	0.0	0.0	0.0	0.0	0.0	0.0	0.0	0.0	0.0	0.0	0.0	93.64	95.624	89.474	91.623	94.079	90.132	94.723	91.274	0.0	0.0	0.0	0.0	0.0	0.0	0.0	0.0	0.0	0.0	0.0	0.0	0.0	0.0	0.0	94.355	88.488	97.554	0.0	93.119	90.909	95.117	95.639	96.847	0.0	97.92	94.258	96.391	93.682	92.81	94.977	95.333	94.336	95.316	94.906	96.05	94.407	96.667	97.094	91.951	95.02	0.0	97.052	94.638	91.243	94.872	90.743	95.333	89.325	94.521	97.094	97.401	90.741	0.0	85.32	90.476	83.987	90.741	89.414	94.595	0.0	91.618	0.0	87.112	91.243	94.286	93.119	91.748	89.869	95.168	95.95	0.0	90.759	95.954	86.635	96.56	0.0	0.0	0.0	0.0	0.0	0.0	0.0	0.0	0.0	0.0	95.426	99.386	98.131	94.881	99.706	89.676	98.254	100.0	100.0	0.0	98.287	99.831	99.89	0.0	99.636	99.6	98.464	97.664	0.0	95.815	99.795	99.201	95.563	100.0	99.897	99.642	99.048	98.73	99.495	99.67	100.0	0.0	100.0	0.0	0.0	99.383	97.872	99.925	0.0	0.0	0.0	0.0	98.395	99.89	99.931	0.0	96.108	99.907	0.0	99.758	98.464	99.896	95.652	81.786	100.0	99.812	91.348	99.825	81.906	92.784	100.0	82.543	92.955	0.0	0.0	0.0	0.0	0.0	99.872	90.332	0.0	0.0	0.0	0.0	0.0	0.0	92.272	0.0	0.0	0.0	0.0	0.0	0.0	0.0	0.0	0.0	0.0	0.0	0.0	0.0	0.0	0.0	0.0	0.0	0.0	0.0	0.0	0.0	0.0	0.0	0.0	0.0	0.0	0.0	0.0	0.0	0.0	0.0	0.0	0.0	0.0	0.0	0.0	0.0	0.0	0.0	0.0	0.0	0.0	0.0	0.0	0.0	0.0	0.0	0.0	0.0	0.0	0.0	0.0	0.0	0.0	0.0	0.0	0.0	0.0	0.0	0.0	0.0	0.0	0.0	0.0	0.0	0.0	0.0	0.0	0.0	0.0	0.0	0.0	0.0	0.0	0.0	0.0	0.0	0.0	0.0	0.0	0.0	0.0	0.0	0.0	0.0	0.0	0.0	0.0	0.0	0.0	0.0	0.0	0.0	0.0	0.0	0.0	0.0	0.0	0.0	0.0	0.0	0.0	0.0	0.0	0.0	0.0	0.0	0.0	0.0	0.0	0.0	0.0	0.0	0.0	0.0	0.0	0.0	0.0	0.0	0.0	0.0	0.0	0.0	0.0	0.0	0.0	0.0	0.0	0.0	0.0	0.0	0.0	0.0	0.0	0.0	0.0	0.0	0.0	0.0	0.0	0.0	0.0	0.0	0.0	0.0	0.0	0.0	0.0	0.0	0.0	0.0	0.0	0.0	0.0	0.0	0.0	0.0	0.0	0.0	0.0	0.0	0.0	0.0	0.0	0.0	0.0	0.0	0.0	0.0	0.0	0.0	0.0	0.0	0.0	0.0	0.0	0.0	0.0	0.0	0.0	0.0	0.0	0.0	0.0	0.0	0.0	0.0	0.0	0.0	0.0	0.0	0.0	0.0	0.0	0.0	0.0	0.0	0.0	0.0
GCA_003290755.1_ASM329075v1_genomic	0.0	0.0	0.0	0.0	0.0	0.0	96.87	0.0	0.0	93.881	0.0	0.0	0.0	95.531	0.0	0.0	97.564	0.0	0.0	0.0	82.943	96.592	97.902	0.0	0.0	97.426	0.0	0.0	99.174	0.0	0.0	0.0	0.0	0.0	0.0	0.0	0.0	0.0	96.083	0.0	0.0	0.0	0.0	0.0	0.0	0.0	0.0	0.0	96.02	0.0	96.529	0.0	0.0	0.0	85.645	0.0	0.0	0.0	0.0	0.0	0.0	0.0	0.0	0.0	98.082	0.0	95.161	88.101	0.0	0.0	98.519	0.0	0.0	98.66	96.386	0.0	0.0	0.0	97.388	0.0	0.0	0.0	92.932	0.0	0.0	0.0	0.0	0.0	0.0	0.0	0.0	0.0	0.0	0.0	0.0	0.0	0.0	0.0	0.0	0.0	0.0	0.0	97.955	0.0	99.781	0.0	0.0	0.0	94.461	0.0	98.214	0.0	0.0	0.0	0.0	0.0	98.862	0.0	0.0	0.0	0.0	0.0	0.0	91.721	98.079	0.0	0.0	0.0	0.0	0.0	0.0	0.0	84.752	0.0	0.0	0.0	0.0	0.0	0.0	0.0	0.0	0.0	0.0	0.0	0.0	80.952	0.0	0.0	0.0	0.0	0.0	0.0	0.0	98.799	0.0	0.0	0.0	0.0	0.0	0.0	0.0	80.427	0.0	0.0	97.579	99.078	95.844	83.843	94.533	0.0	0.0	0.0	95.082	84.162	98.718	97.534	98.87	0.0	0.0	0.0	96.832	92.85	95.973	0.0	0.0	0.0	0.0	0.0	0.0	0.0	0.0	0.0	0.0	0.0	0.0	97.347	0.0	0.0	0.0	0.0	94.334	0.0	0.0	97.002	82.674	0.0	0.0	0.0	98.176	0.0	0.0	0.0	0.0	0.0	0.0	0.0	0.0	0.0	0.0	0.0	0.0	96.906	0.0	98.843	0.0	96.597	99.557	100.0	93.552	96.368	96.316	0.0	0.0	0.0	0.0	0.0	95.148	0.0	0.0	0.0	0.0	0.0	0.0	0.0	95.148	0.0	0.0	0.0	0.0	0.0	0.0	0.0	0.0	0.0	0.0	0.0	0.0	0.0	0.0	0.0	0.0	0.0	0.0	0.0	0.0	0.0	0.0	82.346	88.43	0.0	0.0	0.0	0.0	0.0	0.0	0.0	0.0	0.0	0.0	0.0	0.0	0.0	0.0	0.0	0.0	0.0	0.0	0.0	0.0	0.0	0.0	0.0	0.0	0.0	0.0	0.0	0.0	0.0	0.0	0.0	0.0	0.0	0.0	0.0	0.0	0.0	0.0	0.0	0.0	0.0	0.0	0.0	0.0	0.0	0.0	0.0	0.0	0.0	0.0	0.0	0.0	0.0	0.0	0.0	0.0	0.0	0.0	0.0	0.0	0.0	0.0	0.0	0.0	0.0	0.0	0.0	0.0	0.0	0.0	0.0	0.0	0.0	0.0	0.0	0.0	0.0	0.0	0.0	0.0	0.0	0.0	0.0	0.0	0.0	0.0	0.0	0.0	0.0	0.0	0.0	0.0	0.0	0.0	0.0	0.0	0.0	0.0	0.0	0.0	0.0	0.0	0.0	0.0	0.0	0.0	0.0	0.0	0.0	0.0	0.0	0.0	0.0	0.0	0.0	0.0	0.0	0.0	0.0	0.0	0.0	0.0	0.0	0.0	0.0	0.0	0.0	0.0	0.0	0.0	0.0	0.0	0.0	0.0	0.0	0.0	0.0	0.0	0.0	0.0	0.0	0.0	0.0	0.0	0.0	0.0	0.0	0.0	0.0	0.0	0.0	0.0	0.0	0.0	0.0	0.0	0.0	0.0	0.0	0.0	0.0	0.0	0.0	0.0	0.0	0.0	0.0	0.0	0.0	0.0	0.0	0.0	0.0	0.0	0.0	0.0	0.0	0.0	0.0	0.0	0.0	0.0	0.0	0.0	0.0	0.0	0.0	0.0	0.0	0.0	0.0	0.0	0.0	0.0	0.0	0.0	0.0	0.0	0.0	0.0	0.0	0.0	0.0	0.0	0.0	0.0	0.0	0.0	0.0	0.0	0.0	0.0	0.0	0.0	0.0	0.0	0.0	0.0	0.0	0.0	0.0	0.0	0.0	0.0	0.0	0.0	0.0	0.0	0.0	0.0	0.0	0.0	0.0	0.0	0.0	0.0	0.0	0.0	0.0	0.0	0.0	0.0	0.0	0.0	0.0	0.0	0.0	0.0	0.0	0.0	0.0	0.0	0.0	0.0	0.0	0.0	0.0	0.0	0.0	0.0	0.0	0.0	0.0	0.0	0.0	0.0	0.0	0.0	0.0	0.0	0.0	0.0	0.0	0.0	0.0	0.0	0.0	0.0	0.0	0.0	0.0	0.0	0.0	0.0	0.0	0.0	0.0	0.0	0.0	0.0	0.0	0.0	0.0	0.0	0.0	0.0	0.0	0.0	0.0	0.0	0.0	0.0	0.0	0.0	0.0	0.0	0.0	0.0	0.0	0.0	0.0	0.0	0.0	0.0	0.0	0.0	0.0	0.0	0.0	0.0	0.0	0.0	0.0	0.0	0.0	0.0	0.0	0.0	0.0	0.0	0.0	0.0	0.0	0.0	0.0	0.0	0.0	0.0	0.0	0.0	0.0	0.0	0.0	0.0	0.0	0.0	0.0	0.0	0.0	0.0	0.0	0.0	0.0	0.0	0.0	0.0	0.0	0.0	0.0	0.0	0.0	0.0	0.0	0.0	0.0	0.0	0.0	0.0	0.0	0.0	0.0	0.0	0.0	0.0	0.0	0.0	0.0	0.0	0.0	0.0	0.0	0.0	0.0	0.0	0.0	0.0
GCA_003292295.1_ASM329229v1_genomic	96.831	99.094	0.0	95.675	96.97	0.0	95.875	0.0	0.0	92.915	99.088	93.939	0.0	96.524	99.632	97.309	98.007	0.0	0.0	0.0	83.016	97.178	98.252	0.0	0.0	97.672	0.0	0.0	98.76	0.0	98.643	0.0	0.0	99.344	0.0	0.0	0.0	82.06	96.163	99.085	0.0	0.0	88.889	97.885	93.038	0.0	88.742	99.235	96.418	0.0	97.397	98.954	0.0	94.145	85.393	0.0	0.0	96.07	0.0	98.025	88.602	0.0	0.0	0.0	97.602	0.0	94.355	88.101	0.0	96.299	99.259	85.865	0.0	98.827	96.386	98.314	0.0	91.001	98.224	99.042	0.0	0.0	97.411	98.19	0.0	99.582	0.0	89.337	89.553	99.5	97.907	0.0	0.0	90.209	85.784	99.15	95.556	0.0	99.036	0.0	98.943	0.0	96.933	93.408	99.561	97.115	0.0	97.983	94.478	94.466	98.611	0.0	99.563	0.0	0.0	97.959	98.369	0.0	95.57	99.361	89.645	97.301	96.041	97.603	98.079	96.364	97.833	96.612	0.0	0.0	0.0	90.226	82.896	0.0	0.0	0.0	0.0	0.0	98.703	96.992	0.0	89.416	0.0	0.0	0.0	80.695	0.0	0.0	98.851	0.0	97.95	95.567	95.833	100.0	98.456	0.0	96.296	98.296	0.0	0.0	0.0	80.202	81.728	0.0	97.009	98.925	94.317	84.061	94.533	0.0	95.927	98.695	89.636	84.231	98.462	98.299	97.74	0.0	0.0	97.765	97.858	92.346	96.476	0.0	0.0	96.314	0.0	97.279	0.0	0.0	97.983	95.417	0.0	0.0	98.588	96.77	0.0	95.833	0.0	0.0	92.069	0.0	95.315	97.482	82.907	0.0	0.0	93.593	98.176	0.0	0.0	0.0	0.0	97.9	0.0	0.0	0.0	0.0	0.0	0.0	0.0	0.0	0.0	95.792	98.238	0.0	96.822	98.137	96.015	96.051	95.998	0.0	0.0	0.0	82.974	89.615	93.319	94.724	90.063	80.886	94.804	94.035	89.698	88.623	93.319	98.515	0.0	98.802	92.829	97.839	97.507	90.315	97.178	88.975	0.0	97.748	97.303	94.555	0.0	0.0	0.0	99.238	97.502	0.0	0.0	0.0	0.0	0.0	0.0	0.0	0.0	0.0	0.0	0.0	0.0	0.0	0.0	0.0	0.0	0.0	0.0	0.0	0.0	0.0	0.0	0.0	0.0	0.0	0.0	0.0	0.0	0.0	0.0	0.0	0.0	0.0	0.0	0.0	0.0	0.0	0.0	0.0	0.0	0.0	0.0	0.0	0.0	0.0	0.0	0.0	0.0	0.0	0.0	0.0	0.0	0.0	0.0	0.0	0.0	0.0	0.0	0.0	0.0	0.0	0.0	0.0	0.0	0.0	0.0	0.0	0.0	0.0	0.0	0.0	0.0	0.0	0.0	0.0	0.0	0.0	0.0	0.0	0.0	0.0	0.0	0.0	0.0	0.0	0.0	0.0	0.0	0.0	0.0	0.0	0.0	0.0	0.0	0.0	0.0	0.0	0.0	0.0	0.0	0.0	0.0	0.0	0.0	0.0	0.0	0.0	0.0	0.0	0.0	0.0	0.0	0.0	0.0	0.0	0.0	0.0	0.0	0.0	0.0	0.0	0.0	0.0	0.0	0.0	0.0	0.0	0.0	0.0	0.0	0.0	0.0	0.0	0.0	0.0	0.0	0.0	0.0	0.0	0.0	0.0	0.0	0.0	0.0	0.0	0.0	0.0	0.0	0.0	0.0	0.0	0.0	0.0	0.0	0.0	0.0	0.0	0.0	0.0	0.0	0.0	0.0	0.0	0.0	0.0	0.0	0.0	0.0	0.0	0.0	0.0	0.0	0.0	0.0	0.0	0.0	0.0	0.0	0.0	0.0	0.0	0.0	0.0	0.0	0.0	0.0	0.0	0.0	0.0	0.0	0.0	0.0	0.0	0.0	0.0	0.0	0.0	0.0	0.0	0.0	0.0	0.0	0.0	0.0	0.0	0.0	0.0	0.0	0.0	0.0	0.0	0.0	0.0	0.0	0.0	0.0	0.0	0.0	0.0	0.0	0.0	0.0	0.0	0.0	0.0	0.0	0.0	0.0	0.0	0.0	0.0	0.0	0.0	0.0	0.0	0.0	0.0	0.0	0.0	0.0	0.0	0.0	0.0	0.0	0.0	0.0	0.0	0.0	0.0	0.0	0.0	0.0	0.0	0.0	0.0	0.0	0.0	0.0	0.0	0.0	0.0	0.0	0.0	0.0	0.0	0.0	0.0	0.0	0.0	0.0	0.0	0.0	0.0	0.0	0.0	0.0	0.0	0.0	0.0	0.0	0.0	0.0	0.0	0.0	0.0	0.0	0.0	0.0	0.0	0.0	0.0	0.0	0.0	0.0	0.0	0.0	0.0	0.0	0.0	0.0	0.0	0.0	0.0	0.0	0.0	0.0	0.0	0.0	0.0	0.0	0.0	0.0	0.0	0.0	0.0	0.0	0.0	0.0	0.0	0.0	0.0	0.0	0.0	0.0	0.0	0.0	0.0	0.0	0.0	0.0	0.0	0.0	0.0	0.0	0.0	0.0	0.0	0.0	0.0	0.0	0.0	0.0	0.0	0.0	0.0	0.0	0.0	0.0	0.0	0.0	0.0	0.0	0.0	0.0	0.0	0.0	0.0	0.0	0.0	0.0	0.0	0.0	0.0	0.0	0.0	0.0	0.0	0.0	0.0	0.0	0.0	0.0	0.0	0.0	0.0	0.0	0.0	0.0	0.0	0.0	0.0	0.0	0.0	0.0	0.0	0.0	0.0	0.0	0.0	0.0	0.0	0.0
GCA_003292955.1_ASM329295v1_genomic	0.0	0.0	0.0	0.0	0.0	0.0	0.0	0.0	0.0	94.847	0.0	0.0	0.0	95.593	0.0	0.0	97.121	0.0	0.0	0.0	83.041	96.592	98.368	0.0	0.0	97.304	0.0	0.0	98.898	0.0	0.0	0.0	0.0	0.0	0.0	0.0	0.0	0.0	95.364	0.0	0.0	0.0	0.0	0.0	0.0	0.0	0.0	0.0	95.92	0.0	97.035	0.0	0.0	0.0	85.554	0.0	0.0	0.0	0.0	0.0	0.0	0.0	0.0	0.0	98.082	0.0	0.0	88.101	0.0	0.0	98.519	0.0	0.0	98.827	95.984	0.0	0.0	0.0	97.492	0.0	0.0	0.0	93.562	0.0	0.0	0.0	0.0	0.0	0.0	0.0	0.0	0.0	0.0	0.0	0.0	0.0	0.0	0.0	0.0	0.0	0.0	0.0	0.0	0.0	99.781	0.0	0.0	0.0	93.857	0.0	97.222	0.0	0.0	0.0	0.0	0.0	98.521	0.0	0.0	0.0	0.0	0.0	0.0	91.721	98.079	0.0	0.0	0.0	0.0	0.0	0.0	0.0	0.0	0.0	0.0	0.0	0.0	0.0	0.0	0.0	0.0	0.0	0.0	0.0	0.0	80.824	0.0	0.0	0.0	0.0	0.0	0.0	0.0	98.799	0.0	0.0	0.0	0.0	0.0	0.0	0.0	0.0	0.0	0.0	0.0	99.232	0.0	83.843	94.444	0.0	0.0	0.0	90.182	84.131	98.718	97.874	96.987	0.0	0.0	0.0	96.787	92.749	95.921	0.0	0.0	0.0	0.0	0.0	0.0	0.0	0.0	0.0	0.0	0.0	0.0	97.29	0.0	0.0	0.0	0.0	0.0	0.0	0.0	97.002	82.927	0.0	0.0	0.0	97.844	0.0	0.0	0.0	0.0	0.0	0.0	0.0	0.0	0.0	0.0	0.0	0.0	96.829	0.0	0.0	0.0	96.52	0.0	0.0	0.0	97.743	97.685	0.0	0.0	0.0	0.0	0.0	95.007	0.0	0.0	0.0	0.0	0.0	0.0	0.0	95.007	0.0	0.0	0.0	0.0	0.0	0.0	0.0	0.0	0.0	0.0	0.0	0.0	0.0	0.0	0.0	0.0	0.0	0.0	0.0	0.0	0.0	0.0	0.0	0.0	0.0	0.0	0.0	0.0	0.0	0.0	0.0	0.0	0.0	0.0	0.0	0.0	0.0	0.0	0.0	0.0	0.0	0.0	0.0	0.0	0.0	0.0	0.0	0.0	0.0	0.0	0.0	0.0	0.0	0.0	0.0	0.0	0.0	0.0	0.0	0.0	0.0	0.0	0.0	0.0	0.0	0.0	0.0	0.0	0.0	0.0	0.0	0.0	0.0	0.0	0.0	0.0	0.0	0.0	0.0	0.0	0.0	0.0	0.0	0.0	0.0	0.0	0.0	0.0	0.0	0.0	0.0	0.0	0.0	0.0	0.0	0.0	0.0	0.0	0.0	0.0	0.0	0.0	0.0	0.0	0.0	0.0	0.0	0.0	0.0	0.0	0.0	0.0	0.0	0.0	0.0	0.0	0.0	0.0	0.0	0.0	0.0	0.0	0.0	0.0	0.0	0.0	0.0	0.0	0.0	0.0	0.0	0.0	0.0	0.0	0.0	0.0	0.0	0.0	0.0	0.0	0.0	0.0	0.0	0.0	0.0	0.0	0.0	0.0	0.0	0.0	0.0	0.0	0.0	0.0	0.0	0.0	0.0	0.0	0.0	0.0	0.0	0.0	0.0	0.0	0.0	0.0	0.0	0.0	0.0	0.0	0.0	0.0	0.0	0.0	0.0	0.0	0.0	0.0	0.0	0.0	0.0	0.0	0.0	0.0	0.0	0.0	0.0	0.0	0.0	0.0	0.0	0.0	0.0	0.0	0.0	0.0	0.0	0.0	0.0	0.0	0.0	0.0	0.0	0.0	0.0	0.0	0.0	0.0	0.0	0.0	0.0	0.0	0.0	0.0	0.0	0.0	0.0	0.0	0.0	0.0	0.0	0.0	0.0	0.0	0.0	0.0	0.0	0.0	0.0	0.0	0.0	0.0	0.0	0.0	0.0	0.0	0.0	0.0	0.0	0.0	0.0	0.0	0.0	0.0	0.0	0.0	0.0	0.0	0.0	0.0	0.0	0.0	0.0	0.0	0.0	0.0	0.0	0.0	0.0	0.0	0.0	0.0	0.0	0.0	0.0	0.0	0.0	0.0	0.0	0.0	0.0	0.0	0.0	0.0	0.0	0.0	0.0	0.0	0.0	0.0	0.0	0.0	0.0	0.0	0.0	0.0	0.0	0.0	0.0	0.0	0.0	0.0	0.0	0.0	0.0	0.0	0.0	0.0	0.0	0.0	0.0	0.0	0.0	0.0	0.0	0.0	0.0	0.0	0.0	0.0	0.0	0.0	0.0	0.0	0.0	0.0	0.0	0.0	0.0	0.0	0.0	0.0	0.0	0.0	0.0	0.0	0.0	0.0	0.0	0.0	0.0	0.0	0.0	0.0	0.0	0.0	0.0	0.0	0.0	0.0	0.0	0.0	0.0	0.0	0.0	0.0	0.0	0.0	0.0	0.0	0.0	0.0	0.0	0.0	0.0	0.0	0.0	0.0	0.0	0.0	0.0	0.0	0.0	0.0	0.0	0.0	0.0	0.0	0.0	0.0	0.0	0.0	0.0	0.0	0.0	0.0	0.0	0.0	0.0	0.0	0.0	0.0	0.0	0.0	0.0	0.0	0.0	0.0	0.0	0.0	0.0	0.0	0.0	0.0	0.0	0.0	0.0	0.0	0.0	0.0	0.0	0.0	0.0	0.0	0.0	0.0	0.0	0.0	0.0	0.0
GCA_003300975.1_ASM330097v1_genomic	96.721	99.597	99.421	0.0	94.343	99.747	94.719	0.0	100.0	96.296	99.088	0.0	98.952	99.193	99.263	96.039	98.671	100.0	0.0	0.0	82.542	98.421	99.417	100.0	98.674	98.897	99.976	99.392	99.036	99.275	92.411	100.0	99.43	99.225	99.61	100.0	98.864	99.091	98.161	99.593	99.454	98.994	88.451	97.583	0.0	99.962	88.633	99.918	98.01	0.0	98.843	98.206	94.007	0.0	85.096	98.785	100.0	94.665	0.0	98.449	88.547	99.053	99.906	0.0	99.041	99.455	93.548	86.728	99.931	0.0	99.444	85.703	0.0	99.665	98.661	99.87	99.61	90.909	99.164	80.731	100.0	98.851	98.321	92.857	100.0	100.0	99.502	88.72	0.0	0.0	99.925	0.0	0.0	90.116	85.621	98.469	99.798	99.132	100.0	99.863	99.919	99.197	96.115	93.087	99.781	96.635	99.751	97.428	98.389	99.743	98.413	0.0	99.672	99.802	98.387	98.931	99.128	0.0	0.0	80.731	0.0	98.111	0.0	98.693	99.616	93.952	96.712	96.503	98.37	0.0	99.753	0.0	84.692	99.805	99.847	99.637	99.649	99.479	98.962	97.337	99.501	0.0	98.387	98.92	98.551	81.429	0.0	99.934	98.537	0.0	97.678	93.085	96.053	99.099	97.862	0.0	0.0	100.0	99.708	99.708	99.617	80.068	99.697	98.246	94.03	99.693	94.148	83.843	94.797	96.99	0.0	98.782	91.257	84.326	98.974	99.49	99.812	0.0	99.934	98.056	99.108	92.85	98.982	99.39	0.0	98.077	99.278	97.279	0.0	99.81	97.428	93.651	99.167	0.0	99.748	99.827	0.0	94.271	94.382	0.0	99.741	96.917	93.512	97.842	82.209	99.904	100.0	0.0	100.0	99.679	100.0	100.0	0.0	0.0	99.913	84.749	84.852	99.897	98.519	0.0	99.815	0.0	0.0	0.0	0.0	0.0	0.0	0.0	0.0	0.0	0.0	0.0	0.0	0.0	0.0	0.0	0.0	0.0	89.877	86.445	0.0	0.0	0.0	0.0	0.0	0.0	0.0	0.0	0.0	0.0	0.0	0.0	0.0	0.0	0.0	0.0	0.0	0.0	0.0	0.0	80.023	0.0	0.0	0.0	0.0	0.0	0.0	0.0	0.0	0.0	0.0	0.0	0.0	0.0	0.0	0.0	0.0	0.0	0.0	0.0	0.0	0.0	0.0	80.238	0.0	0.0	0.0	0.0	0.0	0.0	0.0	0.0	0.0	0.0	0.0	0.0	0.0	0.0	0.0	0.0	0.0	0.0	0.0	0.0	0.0	0.0	0.0	0.0	0.0	0.0	0.0	0.0	0.0	0.0	0.0	0.0	0.0	0.0	0.0	0.0	0.0	0.0	0.0	0.0	0.0	0.0	0.0	0.0	0.0	0.0	0.0	0.0	0.0	0.0	0.0	0.0	0.0	0.0	0.0	0.0	0.0	0.0	0.0	0.0	0.0	0.0	0.0	0.0	0.0	0.0	0.0	0.0	0.0	0.0	0.0	0.0	0.0	0.0	0.0	0.0	0.0	0.0	0.0	0.0	0.0	0.0	0.0	0.0	0.0	0.0	0.0	0.0	0.0	0.0	0.0	0.0	0.0	0.0	0.0	0.0	0.0	0.0	0.0	0.0	0.0	0.0	0.0	0.0	0.0	0.0	0.0	0.0	0.0	0.0	0.0	0.0	0.0	0.0	0.0	0.0	0.0	0.0	0.0	0.0	0.0	0.0	0.0	0.0	0.0	0.0	0.0	0.0	0.0	0.0	0.0	0.0	0.0	0.0	0.0	0.0	0.0	0.0	0.0	0.0	0.0	0.0	0.0	0.0	0.0	0.0	0.0	0.0	0.0	0.0	0.0	0.0	0.0	0.0	0.0	0.0	0.0	0.0	0.0	0.0	0.0	99.954	0.0	0.0	0.0	0.0	0.0	0.0	0.0	0.0	0.0	0.0	0.0	0.0	0.0	0.0	0.0	0.0	0.0	0.0	0.0	0.0	0.0	0.0	0.0	0.0	0.0	0.0	0.0	0.0	0.0	0.0	0.0	0.0	0.0	0.0	0.0	0.0	0.0	0.0	0.0	0.0	0.0	0.0	0.0	0.0	0.0	0.0	0.0	0.0	0.0	0.0	0.0	0.0	0.0	0.0	0.0	0.0	0.0	0.0	0.0	0.0	0.0	0.0	0.0	0.0	0.0	0.0	0.0	0.0	0.0	0.0	0.0	0.0	0.0	0.0	0.0	0.0	0.0	0.0	0.0	0.0	0.0	0.0	0.0	0.0	0.0	0.0	0.0	0.0	0.0	0.0	0.0	0.0	0.0	0.0	0.0	0.0	0.0	0.0	0.0	0.0	0.0	0.0	0.0	0.0	0.0	0.0	0.0	0.0	0.0	0.0	0.0	0.0	0.0	0.0	0.0	0.0	0.0	0.0	0.0	0.0	0.0	0.0	0.0	0.0	0.0	0.0	0.0	0.0	0.0	0.0	0.0	0.0	0.0	0.0	0.0	0.0	0.0	0.0	0.0	0.0	0.0	0.0	0.0	0.0	0.0	0.0	0.0	0.0	0.0	0.0	0.0	0.0	0.0	0.0	0.0	0.0	0.0	0.0	0.0	0.0	0.0	0.0	0.0	0.0	0.0	0.0	0.0	0.0	0.0	0.0	0.0	0.0	0.0	0.0	0.0	0.0	0.0	0.0	0.0	0.0	0.0	0.0	0.0	0.0	0.0	0.0	0.0	0.0	0.0	0.0	0.0	0.0	0.0	0.0	0.0	0.0	0.0	0.0	0.0	0.0	0.0	0.0	0.0	0.0	0.0	0.0	0.0	0.0	0.0
GCA_003302265.1_ASM330226v1_genomic	0.0	0.0	0.0	0.0	0.0	0.0	0.0	0.0	0.0	95.008	99.088	0.0	0.0	95.469	97.238	0.0	97.342	0.0	0.0	0.0	82.943	96.675	98.135	0.0	0.0	97.304	0.0	0.0	98.898	0.0	0.0	0.0	0.0	0.0	0.0	0.0	0.0	0.0	95.444	0.0	0.0	0.0	0.0	0.0	0.0	0.0	0.0	0.0	96.02	0.0	96.602	98.057	0.0	0.0	85.714	0.0	0.0	0.0	0.0	96.897	0.0	0.0	0.0	0.0	98.082	0.0	0.0	87.643	0.0	0.0	98.704	0.0	0.0	99.328	95.716	0.0	0.0	0.0	97.492	0.0	0.0	0.0	93.562	0.0	0.0	0.0	0.0	0.0	0.0	0.0	0.0	0.0	0.0	0.0	0.0	99.15	0.0	0.0	0.0	0.0	0.0	0.0	0.0	0.0	99.561	0.0	0.0	0.0	94.058	0.0	97.817	0.0	0.0	0.0	0.0	0.0	98.597	0.0	0.0	0.0	0.0	0.0	0.0	91.721	97.983	0.0	0.0	0.0	0.0	0.0	0.0	0.0	96.517	0.0	0.0	0.0	0.0	0.0	0.0	0.0	0.0	0.0	0.0	0.0	0.0	80.824	0.0	0.0	0.0	0.0	0.0	0.0	0.0	98.498	98.773	0.0	0.0	0.0	0.0	0.0	0.0	80.315	0.0	0.0	0.0	99.078	0.0	84.061	94.444	0.0	0.0	0.0	88.129	84.035	98.718	97.789	97.928	0.0	0.0	0.0	96.743	92.649	95.947	0.0	0.0	0.0	0.0	0.0	0.0	0.0	0.0	0.0	0.0	0.0	0.0	97.636	0.0	0.0	0.0	0.0	94.358	0.0	0.0	97.122	83.023	0.0	0.0	0.0	98.176	0.0	0.0	0.0	0.0	0.0	0.0	0.0	0.0	0.0	0.0	0.0	0.0	97.37	84.716	0.0	0.0	97.061	0.0	0.0	93.3	97.632	97.579	83.217	84.743	83.057	0.0	0.0	93.39	93.703	97.542	0.0	93.797	0.0	0.0	97.206	93.249	0.0	0.0	0.0	93.226	0.0	0.0	98.167	0.0	0.0	90.938	0.0	0.0	93.386	86.963	96.23	94.164	0.0	0.0	97.348	0.0	0.0	0.0	0.0	0.0	0.0	0.0	0.0	0.0	0.0	0.0	0.0	0.0	0.0	0.0	0.0	0.0	0.0	97.81	0.0	97.528	0.0	0.0	0.0	0.0	0.0	0.0	0.0	0.0	0.0	0.0	0.0	0.0	0.0	0.0	0.0	0.0	0.0	0.0	0.0	0.0	0.0	0.0	0.0	0.0	0.0	0.0	0.0	0.0	0.0	0.0	0.0	0.0	0.0	0.0	0.0	0.0	0.0	0.0	0.0	0.0	0.0	0.0	0.0	0.0	0.0	0.0	0.0	0.0	0.0	0.0	0.0	0.0	0.0	0.0	0.0	0.0	0.0	0.0	0.0	0.0	0.0	0.0	0.0	0.0	0.0	0.0	0.0	0.0	0.0	0.0	0.0	0.0	0.0	0.0	0.0	0.0	0.0	0.0	0.0	0.0	0.0	0.0	0.0	0.0	0.0	0.0	0.0	0.0	0.0	0.0	0.0	0.0	0.0	0.0	0.0	0.0	0.0	0.0	0.0	0.0	0.0	0.0	0.0	0.0	0.0	0.0	0.0	0.0	0.0	0.0	0.0	0.0	0.0	0.0	0.0	0.0	0.0	0.0	0.0	0.0	0.0	0.0	0.0	0.0	0.0	0.0	0.0	0.0	0.0	0.0	0.0	0.0	0.0	0.0	0.0	0.0	0.0	0.0	0.0	0.0	0.0	0.0	0.0	0.0	0.0	0.0	0.0	0.0	0.0	0.0	0.0	0.0	0.0	0.0	0.0	0.0	0.0	0.0	0.0	0.0	0.0	0.0	0.0	0.0	0.0	0.0	0.0	0.0	0.0	0.0	0.0	0.0	0.0	0.0	0.0	0.0	0.0	0.0	0.0	0.0	0.0	0.0	0.0	0.0	0.0	0.0	0.0	0.0	0.0	0.0	0.0	0.0	0.0	0.0	0.0	0.0	0.0	0.0	0.0	0.0	0.0	0.0	0.0	0.0	0.0	0.0	0.0	0.0	0.0	0.0	0.0	0.0	0.0	0.0	0.0	0.0	0.0	0.0	0.0	0.0	0.0	0.0	0.0	0.0	0.0	0.0	0.0	0.0	0.0	0.0	0.0	0.0	0.0	0.0	0.0	0.0	0.0	0.0	0.0	0.0	0.0	0.0	0.0	0.0	0.0	0.0	0.0	0.0	0.0	0.0	0.0	0.0	0.0	0.0	0.0	0.0	0.0	0.0	0.0	0.0	0.0	0.0	0.0	0.0	0.0	0.0	0.0	0.0	0.0	0.0	0.0	0.0	0.0	0.0	0.0	0.0	0.0	0.0	0.0	0.0	0.0	0.0	0.0	0.0	0.0	0.0	0.0	0.0	0.0	0.0	0.0	0.0	0.0	0.0	0.0	0.0	0.0	0.0	0.0	0.0	0.0	0.0	0.0	0.0	0.0	0.0	0.0	0.0	0.0	0.0	0.0	0.0	0.0	0.0	0.0	0.0	0.0	0.0	0.0	0.0	0.0	0.0	0.0	0.0	0.0	0.0	0.0	0.0	0.0	0.0	0.0	0.0	0.0	0.0	0.0	0.0	0.0	0.0	0.0	0.0	0.0	0.0	0.0	0.0	0.0	0.0	0.0	0.0	0.0	0.0	0.0	0.0	0.0	0.0	0.0	0.0	0.0	0.0	0.0	0.0	0.0	0.0	0.0	0.0	0.0	0.0	0.0	0.0	0.0	0.0
GCA_003303905.1_ASM330390v1_genomic	0.0	0.0	0.0	0.0	0.0	0.0	0.0	0.0	0.0	93.398	98.601	0.0	0.0	95.841	97.79	0.0	97.231	0.0	0.0	0.0	83.236	96.924	97.203	0.0	0.0	96.936	0.0	0.0	98.485	0.0	0.0	0.0	0.0	0.0	0.0	0.0	0.0	0.0	95.683	0.0	0.0	0.0	0.0	0.0	0.0	0.0	0.0	0.0	96.318	0.0	97.097	98.206	0.0	0.0	85.806	0.0	0.0	0.0	0.0	96.615	0.0	0.0	0.0	0.0	98.561	0.0	0.0	87.643	0.0	0.0	98.333	0.0	0.0	98.66	95.85	0.0	0.0	0.0	97.388	0.0	0.0	0.0	0.0	0.0	0.0	0.0	0.0	0.0	0.0	0.0	0.0	0.0	0.0	0.0	0.0	98.98	0.0	0.0	0.0	0.0	0.0	0.0	0.0	0.0	99.561	0.0	0.0	0.0	94.663	0.0	98.016	0.0	0.0	0.0	0.0	0.0	98.218	0.0	0.0	0.0	0.0	0.0	0.0	91.503	98.079	0.0	0.0	0.0	0.0	0.0	0.0	0.0	84.752	0.0	0.0	0.0	0.0	0.0	0.0	0.0	0.0	0.0	0.0	0.0	0.0	81.338	0.0	0.0	0.0	0.0	0.0	0.0	0.0	98.498	98.654	0.0	0.0	0.0	0.0	0.0	0.0	81.215	0.0	0.0	94.6	99.232	96.098	84.061	94.533	0.0	0.0	0.0	91.985	84.035	98.974	97.789	97.363	0.0	0.0	0.0	96.743	92.85	95.607	0.0	0.0	0.0	0.0	0.0	0.0	0.0	0.0	0.0	0.0	0.0	0.0	97.059	0.0	0.0	0.0	0.0	92.622	0.0	0.0	97.362	82.791	0.0	0.0	0.0	98.01	0.0	0.0	0.0	0.0	0.0	0.0	0.0	0.0	0.0	0.0	0.0	0.0	95.746	0.0	0.0	0.0	95.592	0.0	99.793	92.984	94.997	94.945	0.0	0.0	0.0	0.0	0.0	94.585	94.079	100.0	99.582	94.173	0.0	0.0	100.0	94.726	0.0	0.0	98.603	0.0	0.0	0.0	97.346	0.0	0.0	0.0	0.0	0.0	0.0	0.0	0.0	0.0	0.0	0.0	0.0	0.0	0.0	0.0	0.0	0.0	0.0	0.0	0.0	0.0	0.0	0.0	0.0	0.0	0.0	0.0	0.0	0.0	0.0	0.0	100.0	0.0	0.0	0.0	0.0	0.0	0.0	0.0	0.0	0.0	0.0	0.0	0.0	0.0	0.0	0.0	0.0	0.0	0.0	0.0	0.0	0.0	0.0	0.0	0.0	0.0	0.0	0.0	0.0	0.0	0.0	0.0	0.0	0.0	0.0	0.0	0.0	0.0	0.0	0.0	0.0	0.0	0.0	0.0	0.0	0.0	0.0	0.0	0.0	0.0	0.0	0.0	0.0	0.0	0.0	0.0	0.0	0.0	0.0	0.0	0.0	0.0	0.0	0.0	0.0	0.0	0.0	0.0	0.0	0.0	0.0	0.0	0.0	0.0	0.0	0.0	0.0	0.0	0.0	0.0	0.0	0.0	0.0	0.0	0.0	0.0	0.0	0.0	0.0	0.0	0.0	0.0	0.0	0.0	0.0	0.0	0.0	0.0	0.0	0.0	0.0	0.0	0.0	0.0	0.0	0.0	0.0	0.0	0.0	0.0	0.0	0.0	0.0	0.0	0.0	0.0	0.0	0.0	0.0	0.0	0.0	0.0	0.0	0.0	0.0	0.0	0.0	0.0	0.0	0.0	0.0	0.0	0.0	0.0	0.0	0.0	0.0	0.0	0.0	0.0	0.0	0.0	0.0	0.0	0.0	0.0	0.0	0.0	0.0	0.0	0.0	0.0	0.0	0.0	0.0	0.0	0.0	0.0	0.0	0.0	0.0	0.0	0.0	0.0	0.0	0.0	0.0	0.0	0.0	0.0	0.0	0.0	0.0	0.0	0.0	0.0	0.0	0.0	0.0	0.0	0.0	0.0	0.0	0.0	0.0	0.0	0.0	0.0	0.0	0.0	0.0	0.0	0.0	0.0	0.0	0.0	0.0	0.0	0.0	0.0	0.0	0.0	0.0	0.0	0.0	0.0	0.0	0.0	0.0	0.0	0.0	0.0	0.0	0.0	0.0	0.0	0.0	0.0	0.0	0.0	0.0	0.0	0.0	0.0	0.0	0.0	0.0	0.0	0.0	0.0	0.0	0.0	0.0	0.0	0.0	0.0	0.0	0.0	0.0	0.0	0.0	0.0	0.0	0.0	0.0	0.0	0.0	0.0	0.0	0.0	0.0	0.0	0.0	0.0	0.0	0.0	0.0	0.0	0.0	0.0	0.0	0.0	0.0	0.0	0.0	0.0	0.0	0.0	0.0	0.0	0.0	0.0	0.0	0.0	0.0	0.0	0.0	0.0	0.0	0.0	0.0	0.0	0.0	0.0	0.0	0.0	0.0	0.0	0.0	0.0	0.0	0.0	0.0	0.0	0.0	0.0	0.0	0.0	0.0	0.0	0.0	0.0	0.0	0.0	0.0	0.0	0.0	0.0	0.0	0.0	0.0	0.0	0.0	0.0	0.0	0.0	0.0	0.0	0.0	0.0	0.0	0.0	0.0	0.0	0.0	0.0	0.0	0.0	0.0	0.0	0.0	0.0	0.0	0.0	0.0	0.0	0.0	0.0	0.0	0.0	0.0	0.0	0.0	0.0	0.0	0.0	0.0	0.0	0.0	0.0	0.0	0.0	0.0	0.0	0.0	0.0	0.0	0.0	0.0	0.0	0.0	0.0	0.0	0.0	0.0	0.0	0.0	0.0	0.0	0.0	0.0	0.0
GCA_003306855.1_ASM330685v1_genomic	96.612	99.496	99.568	99.262	94.545	99.747	0.0	0.0	0.0	96.407	99.209	99.832	99.263	98.883	99.632	95.74	97.674	0.0	100.0	0.0	82.59	99.002	99.417	0.0	0.0	99.142	0.0	0.0	98.898	98.007	94.872	0.0	0.0	98.867	99.688	0.0	0.0	81.788	97.442	99.085	99.532	0.0	0.0	97.684	92.932	0.0	0.0	0.0	97.811	99.563	98.771	98.057	0.0	99.478	84.332	0.0	0.0	0.0	99.881	98.025	0.0	0.0	0.0	100.0	100.0	99.546	0.0	87.872	0.0	0.0	98.519	0.0	99.902	98.827	98.126	99.741	99.758	0.0	98.433	98.413	0.0	0.0	98.181	95.299	0.0	0.0	99.378	0.0	89.649	99.5	98.879	0.0	100.0	0.0	0.0	98.469	100.0	99.46	0.0	0.0	0.0	0.0	0.0	93.248	100.0	96.795	99.627	97.277	97.885	91.131	98.214	100.0	99.781	99.802	0.0	99.028	98.521	100.0	99.789	98.73	89.645	96.221	98.164	100.0	95.916	94.153	96.114	96.393	100.0	99.967	99.753	90.11	0.0	0.0	99.847	99.728	93.249	99.271	99.092	94.628	99.556	89.512	0.0	0.0	97.283	81.443	0.0	0.0	98.642	100.0	96.322	0.0	0.0	100.0	97.625	99.761	0.0	0.0	99.65	99.65	99.617	80.359	81.457	93.671	93.284	100.0	94.317	84.061	99.824	0.0	98.164	98.607	90.0	84.199	100.0	98.724	96.61	99.011	0.0	98.056	98.929	92.749	98.197	99.445	99.934	98.237	0.0	97.57	99.401	99.81	97.277	0.0	98.958	99.209	99.496	99.539	98.837	0.0	0.0	99.031	97.437	0.0	0.0	100.0	82.558	0.0	0.0	0.0	0.0	0.0	0.0	0.0	99.66	0.0	0.0	0.0	0.0	0.0	0.0	0.0	0.0	0.0	0.0	0.0	0.0	0.0	0.0	0.0	0.0	0.0	0.0	0.0	0.0	0.0	0.0	0.0	0.0	0.0	0.0	0.0	0.0	0.0	0.0	0.0	0.0	0.0	100.0	0.0	0.0	0.0	0.0	0.0	0.0	0.0	0.0	0.0	0.0	0.0	0.0	0.0	0.0	0.0	0.0	0.0	0.0	0.0	0.0	0.0	0.0	0.0	0.0	0.0	0.0	0.0	0.0	0.0	0.0	0.0	0.0	0.0	0.0	0.0	0.0	0.0	0.0	0.0	0.0	0.0	0.0	0.0	0.0	0.0	0.0	0.0	0.0	0.0	0.0	0.0	0.0	0.0	0.0	0.0	0.0	0.0	0.0	0.0	0.0	0.0	0.0	0.0	0.0	0.0	0.0	0.0	0.0	0.0	0.0	0.0	0.0	0.0	0.0	0.0	0.0	0.0	0.0	0.0	0.0	0.0	0.0	0.0	0.0	0.0	0.0	0.0	0.0	0.0	0.0	0.0	0.0	0.0	0.0	0.0	0.0	0.0	0.0	0.0	0.0	0.0	0.0	0.0	0.0	0.0	0.0	0.0	0.0	0.0	0.0	0.0	0.0	0.0	0.0	0.0	0.0	0.0	0.0	0.0	0.0	0.0	0.0	0.0	0.0	0.0	0.0	0.0	0.0	0.0	0.0	0.0	0.0	0.0	0.0	0.0	0.0	0.0	0.0	0.0	0.0	0.0	0.0	0.0	0.0	0.0	0.0	0.0	0.0	0.0	0.0	0.0	0.0	0.0	0.0	0.0	0.0	0.0	0.0	0.0	0.0	0.0	0.0	0.0	0.0	0.0	0.0	0.0	0.0	0.0	0.0	0.0	0.0	0.0	0.0	0.0	0.0	0.0	0.0	0.0	0.0	0.0	0.0	0.0	0.0	0.0	0.0	0.0	0.0	0.0	0.0	0.0	0.0	0.0	0.0	0.0	0.0	0.0	0.0	0.0	0.0	0.0	0.0	0.0	0.0	0.0	0.0	0.0	0.0	0.0	0.0	0.0	0.0	0.0	0.0	0.0	0.0	0.0	0.0	0.0	0.0	0.0	0.0	0.0	0.0	0.0	0.0	0.0	0.0	0.0	0.0	0.0	0.0	0.0	0.0	0.0	0.0	0.0	0.0	0.0	0.0	0.0	0.0	0.0	0.0	0.0	0.0	0.0	0.0	0.0	0.0	0.0	0.0	0.0	0.0	0.0	0.0	0.0	0.0	0.0	0.0	0.0	0.0	0.0	0.0	0.0	0.0	0.0	0.0	0.0	0.0	0.0	0.0	0.0	0.0	0.0	0.0	0.0	0.0	0.0	0.0	0.0	0.0	0.0	0.0	0.0	0.0	0.0	0.0	0.0	0.0	0.0	0.0	0.0	0.0	0.0	0.0	0.0	0.0	0.0	0.0	0.0	0.0	0.0	0.0	0.0	0.0	0.0	0.0	0.0	0.0	0.0	0.0	0.0	0.0	0.0	0.0	0.0	0.0	0.0	0.0	0.0	0.0	0.0	0.0	0.0	0.0	0.0	0.0	0.0	0.0	0.0	0.0	0.0	0.0	0.0	0.0	0.0	0.0	0.0	0.0	0.0	0.0	0.0	0.0	0.0	0.0	0.0	0.0	0.0	0.0	0.0	0.0	0.0	0.0	0.0	0.0	0.0	0.0	0.0	0.0	0.0	0.0	0.0	0.0	0.0	0.0	0.0	0.0	0.0	0.0	0.0	0.0	0.0	0.0	0.0	0.0	0.0	0.0	0.0	0.0	0.0	0.0	0.0	0.0	0.0	0.0	0.0	0.0	0.0	0.0	0.0	0.0	0.0	0.0	0.0	0.0	0.0	0.0	0.0	0.0	0.0	0.0	0.0	0.0	0.0	0.0	0.0	0.0
GCA_003338545.1_ASM333854v1_genomic	96.831	99.799	0.0	95.57	94.343	0.0	94.719	0.0	0.0	96.296	99.027	93.939	0.0	98.759	99.448	95.964	97.231	0.0	98.11	0.0	82.31	99.834	99.301	0.0	0.0	99.755	0.0	0.0	98.485	0.0	98.718	0.0	0.0	100.0	0.0	0.0	0.0	82.06	98.561	100.0	0.0	0.0	88.889	97.784	92.932	0.0	88.66	99.153	98.607	0.0	99.928	98.057	0.0	94.145	85.668	0.0	0.0	94.714	99.283	98.307	88.52	0.0	0.0	0.0	99.041	0.0	91.398	87.185	0.0	96.364	98.333	85.784	0.0	98.66	98.527	99.741	0.0	91.047	99.791	99.042	0.0	0.0	98.67	98.291	0.0	99.582	0.0	89.337	89.553	99.5	99.402	0.0	0.0	90.255	85.703	98.299	99.798	0.0	99.128	0.0	98.862	0.0	96.83	93.408	99.781	96.955	0.0	97.479	99.295	100.0	98.016	0.0	99.781	0.0	0.0	98.931	98.256	99.255	95.464	99.361	89.645	100.0	95.984	97.603	100.0	93.952	96.637	96.612	0.0	0.0	0.0	90.168	84.621	0.0	0.0	0.0	91.139	0.0	98.833	99.951	0.0	89.416	0.0	0.0	0.0	81.443	0.0	0.0	98.746	99.592	100.0	96.631	94.079	99.399	97.704	99.323	96.296	98.296	0.0	0.0	0.0	0.0	81.728	90.717	96.642	99.693	94.572	84.279	92.416	0.0	95.869	100.0	91.803	84.072	98.974	99.745	97.363	98.999	0.0	98.056	99.018	92.749	98.826	0.0	0.0	98.397	0.0	97.279	99.395	0.0	97.479	93.583	0.0	98.999	99.496	100.0	99.037	93.542	0.0	98.844	100.0	0.0	93.512	98.082	82.558	100.0	100.0	88.233	98.176	100.0	99.92	100.0	0.0	80.851	100.0	0.0	0.0	0.0	0.0	0.0	0.0	0.0	0.0	0.0	0.0	0.0	0.0	0.0	0.0	0.0	0.0	0.0	0.0	0.0	0.0	0.0	0.0	0.0	0.0	0.0	0.0	0.0	0.0	0.0	0.0	0.0	0.0	0.0	0.0	0.0	0.0	0.0	0.0	0.0	0.0	0.0	0.0	0.0	0.0	0.0	0.0	0.0	0.0	0.0	0.0	94.061	0.0	0.0	0.0	96.581	0.0	0.0	0.0	0.0	0.0	0.0	0.0	0.0	0.0	0.0	0.0	0.0	0.0	0.0	0.0	0.0	0.0	0.0	0.0	0.0	0.0	0.0	0.0	0.0	0.0	0.0	0.0	0.0	0.0	0.0	0.0	0.0	0.0	0.0	0.0	0.0	0.0	0.0	0.0	0.0	0.0	0.0	0.0	0.0	0.0	0.0	0.0	0.0	0.0	0.0	0.0	0.0	0.0	0.0	0.0	0.0	0.0	0.0	0.0	0.0	0.0	0.0	0.0	0.0	0.0	0.0	0.0	0.0	0.0	0.0	0.0	0.0	0.0	0.0	0.0	0.0	0.0	0.0	0.0	0.0	0.0	0.0	0.0	0.0	0.0	0.0	0.0	0.0	0.0	0.0	0.0	0.0	0.0	0.0	0.0	0.0	0.0	0.0	0.0	0.0	0.0	0.0	0.0	0.0	0.0	0.0	0.0	0.0	0.0	0.0	0.0	0.0	0.0	0.0	0.0	0.0	0.0	0.0	0.0	0.0	0.0	0.0	0.0	0.0	0.0	0.0	0.0	0.0	0.0	0.0	0.0	0.0	0.0	0.0	0.0	0.0	0.0	0.0	0.0	0.0	0.0	0.0	0.0	0.0	0.0	0.0	0.0	0.0	0.0	0.0	0.0	0.0	0.0	0.0	0.0	0.0	0.0	0.0	0.0	0.0	0.0	0.0	0.0	0.0	0.0	0.0	0.0	0.0	0.0	0.0	0.0	0.0	0.0	0.0	0.0	0.0	0.0	0.0	0.0	0.0	0.0	0.0	0.0	0.0	0.0	0.0	0.0	0.0	0.0	0.0	0.0	0.0	0.0	0.0	0.0	0.0	0.0	0.0	0.0	0.0	0.0	0.0	0.0	0.0	0.0	0.0	0.0	0.0	0.0	0.0	0.0	0.0	0.0	0.0	0.0	0.0	0.0	0.0	0.0	0.0	0.0	0.0	0.0	0.0	0.0	0.0	0.0	0.0	0.0	0.0	0.0	0.0	0.0	0.0	0.0	0.0	0.0	0.0	0.0	0.0	0.0	0.0	0.0	0.0	0.0	0.0	0.0	0.0	0.0	0.0	0.0	0.0	0.0	0.0	0.0	0.0	0.0	0.0	0.0	0.0	0.0	0.0	0.0	0.0	0.0	0.0	0.0	0.0	0.0	0.0	0.0	0.0	0.0	0.0	0.0	0.0	0.0	0.0	0.0	0.0	0.0	0.0	0.0	0.0	0.0	0.0	0.0	0.0	0.0	0.0	0.0	0.0	0.0	0.0	0.0	0.0	0.0	0.0	0.0	0.0	0.0	0.0	0.0	0.0	0.0	0.0	0.0	0.0	0.0	0.0	0.0	0.0	0.0	0.0	0.0	0.0	0.0	0.0	0.0	0.0	0.0	0.0	0.0	0.0	0.0	0.0	0.0	0.0	0.0	0.0	0.0	0.0	0.0	0.0	0.0	0.0	0.0	0.0	0.0	0.0	0.0	0.0	0.0	0.0	0.0	0.0	0.0	0.0	0.0	0.0	0.0	0.0	0.0	0.0	0.0	0.0	0.0	0.0	0.0	0.0	0.0	0.0	0.0	0.0	0.0	0.0	0.0	0.0	0.0	0.0	0.0	0.0	0.0	0.0	0.0	0.0	0.0	0.0	0.0	0.0	0.0	0.0	0.0	0.0	0.0
GCA_003402955.1_ASM340295v1_genomic	0.0	0.0	0.0	0.0	0.0	0.0	97.195	0.0	0.0	95.008	98.662	0.0	0.0	95.779	97.606	0.0	97.231	0.0	0.0	0.0	82.943	96.426	97.902	0.0	0.0	97.304	0.0	0.0	98.485	0.0	0.0	0.0	0.0	0.0	0.0	0.0	0.0	0.0	95.604	0.0	0.0	0.0	0.0	0.0	0.0	0.0	0.0	0.0	96.219	0.0	0.0	98.804	0.0	0.0	85.645	0.0	0.0	97.768	0.0	96.756	0.0	0.0	0.0	96.799	98.561	0.0	95.161	87.643	0.0	0.0	98.333	0.0	96.943	98.66	95.984	0.0	0.0	0.0	97.283	0.0	0.0	0.0	0.0	0.0	0.0	0.0	0.0	0.0	0.0	0.0	0.0	0.0	98.164	0.0	0.0	99.32	0.0	0.0	0.0	0.0	0.0	0.0	97.648	0.0	99.561	0.0	0.0	0.0	94.461	0.0	98.016	95.712	0.0	0.0	0.0	0.0	98.256	0.0	0.0	0.0	0.0	0.0	0.0	91.721	94.587	0.0	0.0	0.0	0.0	0.0	0.0	0.0	84.823	0.0	0.0	0.0	0.0	0.0	0.0	0.0	0.0	0.0	0.0	0.0	0.0	80.824	0.0	0.0	0.0	0.0	0.0	95.745	96.053	99.099	98.654	0.0	0.0	0.0	0.0	0.0	0.0	80.202	0.0	0.0	97.02	99.232	96.014	84.061	94.621	0.0	0.0	0.0	91.985	84.035	98.974	97.364	97.363	0.0	0.0	0.0	97.501	92.749	95.554	0.0	0.0	0.0	0.0	0.0	0.0	0.0	0.0	96.75	0.0	0.0	0.0	96.655	0.0	95.104	0.0	0.0	94.334	0.0	96.72	97.482	82.674	0.0	0.0	99.352	98.176	0.0	0.0	0.0	0.0	100.0	0.0	0.0	0.0	0.0	0.0	0.0	0.0	95.669	0.0	99.264	99.593	95.514	99.483	99.793	92.984	98.526	98.473	0.0	0.0	0.0	0.0	0.0	94.585	94.079	99.926	99.721	94.173	0.0	0.0	99.601	94.585	0.0	0.0	99.202	0.0	99.676	99.631	97.339	99.387	99.575	0.0	98.874	99.037	0.0	0.0	0.0	0.0	99.048	99.532	0.0	0.0	0.0	0.0	0.0	0.0	95.726	0.0	0.0	0.0	0.0	0.0	0.0	0.0	0.0	0.0	0.0	0.0	0.0	0.0	100.0	0.0	0.0	0.0	0.0	0.0	0.0	0.0	0.0	0.0	0.0	0.0	0.0	0.0	0.0	0.0	0.0	91.272	0.0	0.0	0.0	0.0	0.0	0.0	0.0	0.0	0.0	0.0	0.0	0.0	0.0	0.0	0.0	0.0	0.0	0.0	0.0	0.0	0.0	0.0	0.0	0.0	0.0	0.0	0.0	0.0	0.0	0.0	0.0	0.0	0.0	0.0	0.0	0.0	0.0	0.0	0.0	0.0	0.0	0.0	0.0	0.0	0.0	0.0	0.0	0.0	0.0	0.0	0.0	0.0	0.0	0.0	0.0	0.0	0.0	0.0	0.0	0.0	0.0	0.0	0.0	0.0	0.0	0.0	0.0	0.0	0.0	0.0	0.0	0.0	0.0	0.0	0.0	0.0	0.0	0.0	0.0	0.0	0.0	0.0	0.0	0.0	0.0	0.0	0.0	0.0	0.0	0.0	0.0	0.0	0.0	0.0	0.0	0.0	0.0	0.0	0.0	0.0	0.0	85.441	0.0	0.0	0.0	0.0	0.0	0.0	0.0	0.0	0.0	0.0	0.0	0.0	0.0	0.0	0.0	0.0	0.0	0.0	0.0	0.0	0.0	0.0	0.0	0.0	0.0	0.0	0.0	94.363	0.0	0.0	0.0	0.0	0.0	0.0	0.0	0.0	0.0	0.0	0.0	0.0	0.0	0.0	0.0	0.0	0.0	0.0	0.0	0.0	0.0	0.0	0.0	0.0	0.0	0.0	98.4	100.0	0.0	99.485	0.0	0.0	0.0	0.0	0.0	0.0	0.0	0.0	0.0	0.0	0.0	0.0	0.0	0.0	0.0	0.0	0.0	0.0	0.0	0.0	0.0	0.0	0.0	0.0	0.0	0.0	0.0	0.0	0.0	0.0	0.0	0.0	0.0	0.0	0.0	0.0	0.0	0.0	0.0	0.0	0.0	0.0	0.0	0.0	0.0	0.0	0.0	0.0	0.0	0.0	0.0	0.0	0.0	0.0	0.0	0.0	0.0	0.0	0.0	0.0	0.0	0.0	0.0	0.0	0.0	0.0	0.0	0.0	0.0	0.0	0.0	0.0	0.0	0.0	0.0	0.0	0.0	0.0	0.0	0.0	0.0	0.0	0.0	0.0	0.0	0.0	0.0	0.0	0.0	0.0	0.0	0.0	0.0	0.0	0.0	0.0	0.0	0.0	0.0	0.0	0.0	0.0	0.0	0.0	0.0	0.0	0.0	0.0	0.0	0.0	0.0	0.0	0.0	0.0	0.0	0.0	0.0	0.0	0.0	0.0	0.0	0.0	0.0	0.0	0.0	0.0	0.0	0.0	0.0	0.0	0.0	0.0	0.0	0.0	0.0	0.0	0.0	0.0	0.0	0.0	0.0	0.0	0.0	0.0	0.0	0.0	0.0	0.0	0.0	0.0	0.0	0.0	0.0	0.0	0.0	0.0	0.0	0.0	0.0	0.0	0.0	0.0	0.0	0.0	0.0	0.0	0.0	0.0	0.0	0.0	0.0	0.0	0.0	0.0	0.0	0.0	0.0	0.0	0.0	0.0	0.0	0.0	0.0	0.0	0.0	0.0	0.0	0.0	0.0	0.0	0.0	0.0	0.0	0.0
GCA_003546145.1_ASM354614v1_genomic	0.0	0.0	0.0	0.0	0.0	0.0	0.0	0.0	0.0	95.008	98.662	0.0	0.0	95.779	97.606	0.0	97.231	0.0	0.0	0.0	82.943	96.426	97.902	0.0	0.0	97.304	0.0	0.0	98.347	0.0	0.0	0.0	0.0	0.0	0.0	0.0	0.0	0.0	95.524	0.0	0.0	0.0	0.0	0.0	0.0	0.0	0.0	0.0	96.318	0.0	96.676	98.804	0.0	0.0	85.554	0.0	0.0	0.0	0.0	96.756	0.0	0.0	0.0	0.0	98.561	0.0	0.0	87.643	0.0	0.0	98.889	0.0	0.0	98.995	95.984	0.0	0.0	0.0	97.388	0.0	0.0	0.0	0.0	0.0	0.0	0.0	0.0	0.0	0.0	0.0	0.0	0.0	0.0	0.0	0.0	99.32	0.0	0.0	0.0	0.0	0.0	0.0	97.648	0.0	99.561	0.0	0.0	0.0	94.461	0.0	98.413	0.0	0.0	0.0	0.0	0.0	98.559	0.0	0.0	0.0	0.0	0.0	0.0	91.721	94.587	0.0	0.0	0.0	0.0	0.0	0.0	0.0	85.035	0.0	0.0	0.0	0.0	0.0	0.0	0.0	0.0	0.0	0.0	0.0	0.0	80.934	0.0	0.0	0.0	0.0	0.0	0.0	0.0	99.099	98.733	0.0	0.0	0.0	0.0	0.0	0.0	80.202	0.0	0.0	97.02	99.078	96.014	84.061	94.621	0.0	0.0	0.0	89.273	84.035	98.974	97.449	97.363	0.0	0.0	0.0	97.456	92.749	95.483	0.0	0.0	0.0	0.0	0.0	0.0	0.0	0.0	0.0	0.0	0.0	0.0	96.597	0.0	0.0	0.0	0.0	94.334	0.0	0.0	97.362	82.674	0.0	0.0	0.0	97.844	0.0	0.0	0.0	0.0	0.0	0.0	0.0	0.0	0.0	0.0	0.0	0.0	95.746	0.0	99.143	0.0	95.592	99.483	99.793	92.92	97.189	97.127	0.0	0.0	0.0	0.0	0.0	94.585	94.079	99.926	99.721	94.173	0.0	0.0	99.601	94.585	0.0	0.0	0.0	93.226	0.0	0.0	91.816	0.0	0.0	0.0	0.0	0.0	93.386	0.0	0.0	0.0	0.0	0.0	0.0	0.0	0.0	0.0	0.0	0.0	0.0	0.0	0.0	0.0	0.0	0.0	0.0	0.0	0.0	0.0	0.0	0.0	0.0	93.056	100.0	92.585	0.0	0.0	0.0	0.0	0.0	0.0	0.0	0.0	0.0	0.0	0.0	0.0	0.0	0.0	0.0	0.0	0.0	0.0	0.0	0.0	0.0	0.0	0.0	0.0	0.0	0.0	0.0	0.0	0.0	0.0	0.0	0.0	0.0	0.0	0.0	0.0	0.0	0.0	0.0	0.0	0.0	0.0	0.0	0.0	0.0	0.0	0.0	0.0	0.0	0.0	0.0	0.0	0.0	0.0	0.0	0.0	0.0	0.0	0.0	0.0	0.0	0.0	0.0	0.0	0.0	0.0	0.0	0.0	0.0	0.0	0.0	0.0	0.0	0.0	0.0	0.0	0.0	0.0	0.0	0.0	0.0	0.0	0.0	0.0	0.0	0.0	0.0	0.0	0.0	0.0	0.0	0.0	0.0	0.0	0.0	0.0	0.0	0.0	0.0	0.0	0.0	0.0	0.0	0.0	0.0	0.0	0.0	0.0	0.0	0.0	0.0	0.0	0.0	0.0	0.0	0.0	0.0	0.0	0.0	0.0	0.0	0.0	0.0	0.0	0.0	0.0	0.0	0.0	0.0	0.0	0.0	0.0	0.0	0.0	0.0	0.0	0.0	0.0	0.0	0.0	0.0	0.0	0.0	0.0	0.0	0.0	0.0	0.0	0.0	0.0	0.0	0.0	0.0	0.0	0.0	0.0	0.0	0.0	0.0	0.0	0.0	0.0	0.0	0.0	0.0	0.0	0.0	0.0	0.0	0.0	0.0	0.0	0.0	0.0	0.0	0.0	0.0	0.0	0.0	0.0	0.0	0.0	0.0	0.0	0.0	0.0	0.0	0.0	0.0	0.0	0.0	0.0	0.0	0.0	0.0	0.0	0.0	0.0	0.0	0.0	0.0	0.0	0.0	0.0	0.0	0.0	0.0	0.0	0.0	0.0	0.0	0.0	0.0	0.0	0.0	0.0	0.0	0.0	0.0	0.0	0.0	0.0	0.0	0.0	0.0	0.0	0.0	0.0	0.0	0.0	0.0	0.0	0.0	0.0	0.0	0.0	0.0	0.0	0.0	0.0	0.0	0.0	0.0	0.0	0.0	0.0	0.0	0.0	0.0	0.0	0.0	0.0	0.0	0.0	0.0	0.0	0.0	0.0	0.0	0.0	0.0	0.0	0.0	0.0	0.0	0.0	0.0	0.0	0.0	0.0	0.0	0.0	0.0	0.0	0.0	0.0	0.0	0.0	0.0	0.0	0.0	0.0	0.0	0.0	0.0	0.0	0.0	0.0	0.0	0.0	0.0	0.0	0.0	0.0	0.0	0.0	0.0	0.0	0.0	0.0	0.0	0.0	0.0	0.0	0.0	0.0	0.0	0.0	0.0	0.0	0.0	0.0	0.0	0.0	0.0	0.0	0.0	0.0	0.0	0.0	0.0	0.0	0.0	0.0	0.0	0.0	0.0	0.0	0.0	0.0	0.0	0.0	0.0	0.0	0.0	0.0	0.0	0.0	0.0	0.0	0.0	0.0	0.0	0.0	0.0	0.0	0.0	0.0	0.0	0.0	0.0	0.0	0.0	0.0	0.0	0.0	0.0	0.0	0.0	0.0	0.0	0.0	0.0	0.0	0.0	0.0	0.0	0.0	0.0	0.0
GCA_003768625.2_PDT000399934.2_genomic	0.0	0.0	0.0	99.895	0.0	0.0	97.36	0.0	0.0	93.398	99.209	99.383	0.0	95.593	99.632	0.0	97.231	0.0	0.0	0.0	0.0	96.342	97.436	0.0	0.0	97.304	0.0	0.0	98.209	0.0	0.0	0.0	0.0	0.0	0.0	0.0	0.0	0.0	95.604	0.0	0.0	0.0	0.0	0.0	93.143	0.0	0.0	0.0	96.418	0.0	97.542	98.954	0.0	99.884	85.806	0.0	0.0	97.865	0.0	96.756	0.0	0.0	0.0	0.0	98.561	0.0	94.624	87.643	0.0	100.0	98.333	0.0	0.0	99.162	95.85	0.0	0.0	0.0	97.492	0.0	0.0	0.0	0.0	0.0	0.0	0.0	0.0	0.0	99.727	89.318	0.0	0.0	0.0	0.0	0.0	99.32	0.0	0.0	0.0	0.0	0.0	0.0	96.217	0.0	99.561	0.0	0.0	0.0	93.958	0.0	97.817	0.0	0.0	0.0	0.0	0.0	98.711	0.0	99.578	0.0	89.586	0.0	100.0	91.503	98.079	0.0	0.0	0.0	0.0	0.0	0.0	90.63	84.894	0.0	0.0	0.0	0.0	0.0	0.0	0.0	0.0	99.362	0.0	0.0	0.0	80.804	0.0	0.0	0.0	0.0	0.0	96.454	95.614	98.498	99.01	0.0	99.103	0.0	0.0	0.0	0.0	80.202	0.0	0.0	96.462	99.078	95.674	84.061	94.621	0.0	99.541	0.0	89.455	84.035	98.974	97.534	97.363	0.0	0.0	0.0	96.966	92.85	95.486	0.0	0.0	0.0	0.0	0.0	0.0	0.0	0.0	96.583	0.0	0.0	0.0	96.655	0.0	95.208	0.0	0.0	91.096	0.0	96.519	97.482	82.791	0.0	0.0	97.372	97.844	0.0	0.0	0.0	0.0	99.475	0.0	0.0	0.0	0.0	0.0	0.0	0.0	0.0	0.0	96.16	98.171	0.0	99.187	99.793	93.548	94.945	94.892	0.0	0.0	0.0	0.0	0.0	0.0	94.079	99.888	99.582	94.173	0.0	0.0	100.0	0.0	0.0	0.0	99.8	0.0	99.568	99.446	97.386	96.933	99.788	0.0	98.574	99.037	0.0	0.0	0.0	0.0	99.619	99.532	0.0	0.0	0.0	0.0	0.0	0.0	0.0	0.0	0.0	0.0	0.0	0.0	0.0	0.0	0.0	0.0	0.0	0.0	0.0	0.0	99.908	0.0	93.64	95.753	89.474	91.623	94.079	90.132	94.852	91.274	0.0	0.0	0.0	0.0	0.0	0.0	0.0	0.0	0.0	0.0	0.0	0.0	0.0	0.0	0.0	94.355	88.66	97.554	0.0	93.119	90.909	95.117	95.639	96.847	0.0	0.0	94.183	96.391	0.0	0.0	94.977	95.333	0.0	95.365	94.906	96.05	94.333	96.667	0.0	0.0	95.069	0.0	97.052	94.638	90.96	94.872	90.865	95.333	89.216	94.521	0.0	97.401	91.005	99.647	85.492	90.476	83.987	90.476	89.414	0.0	0.0	91.618	0.0	87.112	91.525	94.603	93.119	91.748	89.76	0.0	95.95	0.0	90.846	95.954	86.635	96.56	0.0	0.0	0.0	0.0	0.0	0.0	0.0	0.0	0.0	91.944	95.426	0.0	0.0	94.737	0.0	0.0	97.46	0.0	0.0	0.0	0.0	0.0	0.0	100.0	99.818	99.7	98.464	0.0	99.789	0.0	0.0	99.201	95.416	0.0	99.979	0.0	97.778	97.46	99.697	99.717	100.0	93.197	100.0	0.0	0.0	0.0	97.872	0.0	100.0	88.825	86.796	86.972	98.489	0.0	100.0	99.684	96.108	99.948	91.781	99.818	98.464	0.0	95.813	0.0	100.0	99.812	0.0	94.912	81.906	92.784	94.737	82.759	92.955	99.694	84.65	89.908	0.0	0.0	0.0	0.0	0.0	0.0	0.0	0.0	0.0	0.0	0.0	0.0	0.0	0.0	0.0	0.0	0.0	0.0	0.0	0.0	0.0	0.0	0.0	0.0	0.0	0.0	0.0	0.0	0.0	0.0	0.0	0.0	0.0	0.0	0.0	0.0	0.0	0.0	0.0	0.0	0.0	0.0	0.0	0.0	0.0	0.0	0.0	0.0	0.0	0.0	0.0	0.0	0.0	0.0	0.0	0.0	0.0	0.0	0.0	0.0	0.0	0.0	0.0	0.0	0.0	0.0	0.0	0.0	0.0	0.0	0.0	0.0	0.0	0.0	0.0	0.0	0.0	0.0	0.0	0.0	0.0	0.0	0.0	0.0	0.0	0.0	0.0	0.0	0.0	0.0	0.0	0.0	0.0	0.0	0.0	0.0	0.0	0.0	0.0	0.0	0.0	0.0	0.0	0.0	0.0	0.0	0.0	0.0	0.0	0.0	0.0	0.0	0.0	0.0	0.0	0.0	0.0	0.0	0.0	0.0	0.0	0.0	0.0	0.0	0.0	0.0	0.0	0.0	0.0	0.0	0.0	0.0	0.0	0.0	0.0	0.0	0.0	0.0	0.0	0.0	0.0	0.0	0.0	0.0	0.0	0.0	0.0	0.0	0.0	0.0	0.0	0.0	0.0	0.0	0.0	0.0	0.0	0.0	0.0	0.0	0.0	0.0	0.0	0.0	0.0	0.0	0.0	0.0	0.0	0.0	0.0	0.0	0.0	0.0	0.0	0.0	0.0	0.0	0.0	0.0	0.0	0.0	0.0	0.0	0.0	0.0	0.0	0.0	0.0	0.0	0.0	0.0	0.0	0.0	0.0	0.0	0.0	0.0	0.0	0.0	0.0	0.0	0.0	0.0	0.0	0.0	0.0	0.0	0.0	0.0
GCA_003812625.1_ASM381262v1_genomic	96.721	99.597	99.494	95.675	94.545	99.62	94.719	0.0	0.0	99.609	99.148	93.939	99.411	99.255	99.448	95.964	0.0	0.0	0.0	100.0	82.31	99.834	99.417	0.0	0.0	100.0	0.0	0.0	0.0	96.558	0.0	0.0	0.0	97.973	99.688	0.0	0.0	0.0	98.321	99.289	99.532	0.0	0.0	97.583	93.038	0.0	0.0	0.0	98.507	0.0	99.06	98.206	0.0	94.145	85.668	0.0	0.0	94.908	0.0	98.449	0.0	0.0	0.0	0.0	99.041	99.455	95.43	87.872	0.0	96.299	0.0	0.0	0.0	0.0	99.063	99.741	99.684	0.0	99.164	0.0	0.0	0.0	98.181	0.0	0.0	0.0	99.378	0.0	89.599	99.546	99.253	80.136	0.0	0.0	0.0	98.469	100.0	99.591	0.0	0.0	0.0	0.0	97.444	93.408	99.781	96.955	99.627	97.529	99.094	0.0	0.0	0.0	99.672	99.753	0.0	99.32	0.0	0.0	95.57	0.0	89.704	98.246	96.099	98.693	99.616	94.153	96.637	96.503	97.464	0.0	99.703	90.226	84.468	0.0	99.847	99.637	0.0	99.479	98.833	95.564	99.501	89.462	0.0	0.0	95.833	81.443	0.0	0.0	98.537	0.0	96.072	96.454	96.053	99.099	97.546	0.0	96.296	0.0	99.708	99.708	99.617	80.092	0.0	0.0	96.642	99.693	94.232	83.843	97.707	0.0	95.984	98.695	0.0	84.167	98.974	99.66	0.0	0.0	0.0	98.154	99.509	92.85	98.408	99.39	0.0	98.397	0.0	97.668	0.0	99.683	97.529	93.833	99.167	0.0	99.748	99.885	0.0	93.542	0.0	0.0	99.859	0.0	93.445	97.842	82.326	0.0	0.0	88.415	0.0	0.0	0.0	0.0	0.0	81.116	0.0	0.0	0.0	0.0	0.0	0.0	0.0	0.0	0.0	0.0	0.0	0.0	0.0	0.0	0.0	0.0	0.0	0.0	0.0	0.0	0.0	0.0	0.0	0.0	0.0	0.0	0.0	0.0	0.0	0.0	0.0	0.0	0.0	0.0	0.0	0.0	0.0	0.0	0.0	0.0	0.0	0.0	0.0	0.0	0.0	0.0	0.0	0.0	0.0	0.0	0.0	0.0	0.0	0.0	0.0	0.0	0.0	0.0	0.0	0.0	0.0	0.0	0.0	0.0	0.0	0.0	0.0	0.0	0.0	0.0	0.0	0.0	0.0	0.0	0.0	0.0	0.0	0.0	0.0	0.0	0.0	0.0	0.0	0.0	0.0	0.0	0.0	99.02	98.684	99.425	99.775	81.227	99.195	0.0	0.0	0.0	0.0	0.0	0.0	0.0	0.0	0.0	0.0	0.0	0.0	0.0	0.0	0.0	0.0	0.0	0.0	0.0	0.0	0.0	0.0	0.0	0.0	0.0	0.0	0.0	0.0	0.0	0.0	0.0	0.0	0.0	0.0	0.0	0.0	0.0	0.0	0.0	0.0	0.0	0.0	0.0	0.0	0.0	0.0	0.0	0.0	0.0	0.0	0.0	0.0	0.0	0.0	0.0	0.0	0.0	0.0	0.0	0.0	0.0	0.0	0.0	0.0	0.0	0.0	0.0	0.0	0.0	0.0	0.0	0.0	0.0	0.0	0.0	0.0	0.0	0.0	0.0	0.0	0.0	0.0	0.0	0.0	0.0	0.0	0.0	0.0	0.0	0.0	0.0	0.0	0.0	0.0	0.0	0.0	0.0	0.0	0.0	0.0	0.0	0.0	0.0	0.0	0.0	0.0	0.0	0.0	0.0	0.0	0.0	0.0	0.0	0.0	0.0	0.0	0.0	0.0	0.0	0.0	0.0	0.0	0.0	0.0	0.0	0.0	0.0	0.0	0.0	0.0	0.0	0.0	0.0	0.0	0.0	0.0	0.0	0.0	0.0	0.0	0.0	0.0	0.0	0.0	0.0	0.0	0.0	0.0	0.0	0.0	0.0	0.0	0.0	0.0	0.0	0.0	0.0	0.0	0.0	0.0	0.0	0.0	0.0	0.0	0.0	0.0	0.0	0.0	0.0	0.0	0.0	0.0	0.0	0.0	0.0	0.0	0.0	0.0	0.0	0.0	0.0	0.0	0.0	0.0	0.0	0.0	0.0	0.0	0.0	0.0	0.0	0.0	0.0	0.0	0.0	0.0	0.0	0.0	0.0	0.0	0.0	0.0	0.0	0.0	0.0	0.0	0.0	0.0	0.0	0.0	0.0	0.0	0.0	0.0	0.0	0.0	0.0	0.0	0.0	0.0	0.0	0.0	0.0	0.0	0.0	0.0	0.0	0.0	0.0	0.0	0.0	0.0	0.0	0.0	0.0	0.0	0.0	0.0	0.0	0.0	0.0	0.0	0.0	0.0	0.0	0.0	0.0	0.0	0.0	0.0	0.0	0.0	0.0	0.0	0.0	0.0	0.0	0.0	0.0	0.0	0.0	0.0	0.0	0.0	0.0	0.0	0.0	0.0	0.0	0.0	0.0	0.0	0.0	0.0	0.0	0.0	0.0	0.0	0.0	0.0	0.0	0.0	0.0	0.0	0.0	0.0	0.0	0.0	0.0	0.0	0.0	0.0	0.0	0.0	0.0	0.0	0.0	0.0	0.0	0.0	0.0	0.0	0.0	0.0	0.0	0.0	0.0	0.0	0.0	0.0	0.0	0.0	0.0	0.0	0.0	0.0	0.0	0.0	0.0	0.0	0.0	0.0	0.0	0.0	0.0	0.0	0.0	0.0	0.0	0.0	0.0	0.0	0.0	0.0	0.0	0.0	0.0	0.0	0.0	0.0	0.0	0.0	0.0	0.0	0.0	0.0	0.0	0.0
GCA_003856695.1_ASM385669v1_genomic	96.612	99.496	99.568	99.262	94.545	99.747	94.389	0.0	0.0	96.407	99.209	99.832	99.263	98.883	99.632	95.74	97.674	0.0	0.0	0.0	82.59	99.002	99.417	0.0	0.0	99.142	0.0	0.0	98.898	96.377	94.872	0.0	0.0	98.33	99.688	0.0	0.0	81.788	97.442	99.39	99.532	0.0	0.0	97.684	92.932	0.0	0.0	0.0	97.811	99.563	98.771	98.057	0.0	99.478	84.332	0.0	0.0	96.361	0.0	98.025	0.0	0.0	0.0	0.0	100.0	99.546	92.204	87.872	0.0	96.364	98.519	0.0	0.0	98.827	98.126	99.741	99.758	0.0	98.433	98.413	0.0	0.0	98.181	95.299	0.0	0.0	99.378	0.0	89.649	99.5	98.879	0.0	0.0	0.0	0.0	98.469	100.0	99.46	0.0	0.0	0.0	0.0	96.626	93.248	100.0	96.795	99.627	97.277	97.885	94.723	98.214	0.0	99.781	99.802	0.0	99.028	98.521	0.0	99.789	98.413	89.645	96.221	98.164	100.0	95.916	94.153	96.114	96.393	97.645	0.0	99.753	90.11	0.0	0.0	99.847	99.728	92.405	99.271	99.092	96.252	99.501	89.512	0.0	0.0	95.652	81.443	0.0	0.0	98.642	0.0	95.973	95.035	96.053	100.0	97.625	0.0	96.296	0.0	99.65	99.65	99.617	80.359	81.457	93.671	93.843	100.0	94.317	84.061	99.824	0.0	98.164	98.956	90.182	84.199	100.0	98.724	96.61	0.0	0.0	98.056	98.929	92.749	98.197	99.39	0.0	98.237	0.0	97.57	0.0	99.81	97.277	94.25	98.958	0.0	99.496	99.539	0.0	94.062	0.0	0.0	97.461	0.0	94.983	100.0	82.558	0.0	0.0	0.0	0.0	0.0	0.0	0.0	0.0	0.0	0.0	0.0	0.0	0.0	0.0	0.0	0.0	0.0	0.0	0.0	0.0	0.0	0.0	0.0	0.0	0.0	0.0	0.0	0.0	0.0	0.0	0.0	0.0	0.0	0.0	0.0	0.0	0.0	0.0	0.0	0.0	0.0	100.0	0.0	0.0	0.0	0.0	0.0	0.0	0.0	0.0	0.0	0.0	0.0	0.0	0.0	0.0	0.0	0.0	0.0	0.0	0.0	0.0	0.0	0.0	0.0	0.0	0.0	0.0	0.0	0.0	0.0	0.0	0.0	0.0	0.0	0.0	0.0	0.0	0.0	0.0	0.0	0.0	0.0	0.0	0.0	0.0	0.0	0.0	0.0	0.0	0.0	0.0	0.0	0.0	0.0	0.0	0.0	0.0	0.0	0.0	0.0	0.0	0.0	0.0	0.0	0.0	0.0	0.0	0.0	0.0	0.0	0.0	0.0	0.0	0.0	0.0	0.0	0.0	0.0	0.0	0.0	0.0	0.0	0.0	0.0	0.0	0.0	0.0	0.0	0.0	0.0	0.0	0.0	0.0	0.0	0.0	0.0	0.0	0.0	0.0	0.0	0.0	0.0	0.0	0.0	0.0	0.0	0.0	0.0	0.0	0.0	0.0	0.0	0.0	0.0	0.0	0.0	0.0	0.0	0.0	0.0	0.0	0.0	0.0	0.0	0.0	0.0	0.0	0.0	0.0	0.0	0.0	0.0	0.0	0.0	0.0	0.0	0.0	0.0	0.0	0.0	0.0	0.0	0.0	0.0	0.0	0.0	0.0	0.0	0.0	0.0	0.0	0.0	0.0	0.0	0.0	0.0	0.0	0.0	0.0	0.0	0.0	0.0	0.0	0.0	0.0	0.0	0.0	0.0	0.0	0.0	0.0	0.0	0.0	0.0	0.0	0.0	0.0	0.0	0.0	0.0	0.0	0.0	0.0	0.0	0.0	0.0	0.0	0.0	0.0	0.0	0.0	0.0	0.0	0.0	0.0	0.0	0.0	0.0	0.0	0.0	0.0	0.0	0.0	0.0	0.0	0.0	0.0	0.0	0.0	0.0	0.0	0.0	0.0	0.0	0.0	0.0	0.0	0.0	0.0	0.0	0.0	0.0	0.0	0.0	0.0	0.0	0.0	0.0	0.0	0.0	0.0	0.0	0.0	0.0	0.0	0.0	0.0	0.0	0.0	0.0	0.0	0.0	0.0	0.0	0.0	0.0	0.0	0.0	0.0	0.0	0.0	0.0	0.0	0.0	0.0	0.0	0.0	0.0	0.0	0.0	0.0	0.0	0.0	0.0	0.0	0.0	0.0	0.0	0.0	0.0	0.0	0.0	0.0	0.0	0.0	0.0	0.0	0.0	0.0	0.0	0.0	0.0	0.0	0.0	0.0	0.0	0.0	0.0	0.0	0.0	0.0	0.0	0.0	0.0	0.0	0.0	0.0	0.0	0.0	0.0	0.0	0.0	0.0	0.0	0.0	0.0	0.0	0.0	0.0	0.0	0.0	0.0	0.0	0.0	0.0	0.0	0.0	0.0	0.0	0.0	0.0	0.0	0.0	0.0	0.0	0.0	0.0	0.0	0.0	0.0	0.0	0.0	0.0	0.0	0.0	0.0	0.0	0.0	0.0	0.0	0.0	0.0	0.0	0.0	0.0	0.0	0.0	0.0	0.0	0.0	0.0	0.0	0.0	0.0	0.0	0.0	0.0	0.0	0.0	0.0	0.0	0.0	0.0	0.0	0.0	0.0	0.0	0.0	0.0	0.0	0.0	0.0	0.0	0.0	0.0	0.0	0.0	0.0	0.0	0.0	0.0	0.0	0.0	0.0	0.0	0.0	0.0	0.0	0.0	0.0	0.0	0.0	0.0	0.0	0.0	0.0	0.0	0.0	0.0	0.0	0.0	0.0	0.0	0.0	0.0	0.0	0.0	0.0	0.0
GCA_003900315.2_PDT000386797.2_genomic	0.0	0.0	0.0	0.0	0.0	0.0	97.36	0.0	0.0	93.076	98.358	0.0	0.0	96.027	97.79	0.0	97.231	0.0	0.0	0.0	83.089	96.01	97.203	0.0	0.0	97.059	0.0	0.0	98.347	0.0	0.0	0.0	0.0	0.0	0.0	0.0	0.0	0.0	95.364	0.0	0.0	0.0	0.0	0.0	0.0	0.0	0.0	0.0	96.119	0.0	97.325	98.057	0.0	0.0	85.645	0.0	0.0	97.817	0.0	97.179	0.0	0.0	0.0	0.0	98.321	0.0	94.892	87.643	0.0	0.0	98.704	0.0	0.0	98.827	95.984	0.0	0.0	0.0	97.492	0.0	0.0	0.0	0.0	0.0	0.0	0.0	0.0	0.0	0.0	0.0	0.0	0.0	0.0	0.0	0.0	98.98	0.0	0.0	0.0	0.0	0.0	0.0	96.217	0.0	99.561	0.0	0.0	0.0	94.058	0.0	97.817	0.0	0.0	0.0	0.0	0.0	98.862	0.0	0.0	0.0	0.0	0.0	0.0	91.721	94.492	0.0	0.0	0.0	0.0	0.0	0.0	0.0	84.397	0.0	0.0	0.0	0.0	0.0	0.0	0.0	0.0	0.0	0.0	0.0	0.0	0.0	0.0	0.0	0.0	0.0	0.0	96.454	95.614	99.099	98.733	0.0	0.0	0.0	0.0	0.0	0.0	80.765	0.0	0.0	96.462	99.078	95.759	84.061	91.446	0.0	0.0	0.0	96.357	83.972	98.974	97.534	96.61	0.0	0.0	0.0	96.43	92.749	95.744	0.0	0.0	0.0	0.0	0.0	0.0	0.0	0.0	96.583	0.0	0.0	0.0	97.059	0.0	95.104	0.0	0.0	91.096	0.0	96.519	97.602	82.695	0.0	0.0	97.276	97.678	0.0	0.0	0.0	0.0	98.031	0.0	0.0	0.0	0.0	0.0	0.0	0.0	0.0	0.0	98.79	99.661	0.0	0.0	0.0	0.0	97.439	97.377	0.0	0.0	0.0	0.0	0.0	94.585	93.897	99.888	98.605	93.991	0.0	0.0	100.0	94.726	0.0	0.0	99.8	0.0	99.568	99.631	97.852	100.0	99.717	0.0	98.275	99.615	0.0	0.0	0.0	0.0	99.619	99.61	96.799	0.0	0.0	0.0	0.0	0.0	97.938	0.0	0.0	0.0	0.0	0.0	0.0	0.0	0.0	0.0	0.0	0.0	0.0	0.0	0.0	0.0	93.64	0.0	0.0	91.623	94.079	0.0	0.0	91.274	0.0	0.0	0.0	0.0	0.0	0.0	0.0	0.0	0.0	0.0	0.0	0.0	0.0	0.0	0.0	94.355	88.488	97.554	0.0	0.0	92.063	0.0	95.639	96.847	0.0	97.92	94.258	0.0	93.682	0.0	94.977	0.0	94.336	95.316	0.0	96.05	94.407	96.667	97.094	0.0	95.02	0.0	97.052	0.0	91.243	94.872	90.743	0.0	89.325	94.521	97.094	97.401	90.741	0.0	85.32	90.476	83.987	90.741	89.414	94.595	0.0	91.618	0.0	87.112	91.243	94.286	0.0	91.748	89.869	95.168	95.95	0.0	90.759	95.954	86.635	96.56	0.0	0.0	0.0	0.0	0.0	0.0	0.0	0.0	0.0	0.0	95.421	99.386	98.287	94.737	0.0	89.676	0.0	100.0	100.0	0.0	98.442	99.831	99.89	0.0	0.0	99.6	98.464	97.819	0.0	95.815	99.795	99.201	95.416	100.0	0.0	0.0	0.0	0.0	99.495	0.0	100.0	0.0	0.0	0.0	0.0	99.383	0.0	99.925	0.0	81.042	80.625	80.625	98.395	99.89	0.0	0.0	96.108	0.0	0.0	0.0	98.464	99.896	95.652	81.786	0.0	0.0	0.0	99.825	81.906	92.784	100.0	82.543	92.955	0.0	0.0	0.0	0.0	0.0	99.872	0.0	0.0	0.0	0.0	0.0	0.0	0.0	0.0	0.0	0.0	0.0	0.0	0.0	0.0	0.0	0.0	0.0	0.0	0.0	0.0	0.0	0.0	0.0	0.0	0.0	0.0	0.0	0.0	0.0	0.0	0.0	0.0	0.0	0.0	0.0	0.0	0.0	0.0	0.0	0.0	0.0	0.0	0.0	0.0	0.0	0.0	0.0	0.0	0.0	0.0	0.0	0.0	0.0	0.0	0.0	0.0	0.0	0.0	0.0	0.0	0.0	0.0	0.0	0.0	0.0	0.0	0.0	0.0	0.0	0.0	0.0	0.0	0.0	0.0	0.0	0.0	0.0	0.0	0.0	0.0	0.0	0.0	0.0	0.0	0.0	0.0	0.0	0.0	0.0	0.0	0.0	0.0	0.0	0.0	0.0	0.0	0.0	0.0	0.0	0.0	0.0	0.0	0.0	0.0	0.0	0.0	0.0	0.0	0.0	0.0	0.0	0.0	0.0	0.0	0.0	0.0	0.0	0.0	0.0	0.0	0.0	0.0	0.0	0.0	0.0	0.0	0.0	0.0	0.0	0.0	0.0	0.0	0.0	0.0	0.0	0.0	0.0	0.0	0.0	0.0	0.0	0.0	0.0	0.0	0.0	0.0	0.0	0.0	0.0	0.0	0.0	0.0	0.0	0.0	0.0	0.0	0.0	0.0	0.0	0.0	0.0	0.0	0.0	0.0	0.0	0.0	0.0	0.0	0.0	0.0	0.0	0.0	0.0	0.0	0.0	0.0	0.0	0.0	0.0	0.0	0.0	0.0	0.0	0.0	0.0	0.0	0.0	0.0	0.0	0.0	0.0	0.0	0.0	0.0	0.0	0.0	0.0	0.0	0.0	0.0	0.0	0.0	0.0	0.0	0.0	0.0	0.0
GCA_004185385.2_PDT000337251.2_genomic	97.923	97.885	0.0	0.0	100.0	0.0	0.0	0.0	0.0	93.881	100.0	0.0	0.0	95.407	100.0	97.833	97.453	0.0	0.0	0.0	83.089	96.758	98.135	0.0	0.0	96.324	0.0	0.0	97.934	0.0	0.0	0.0	0.0	0.0	0.0	0.0	0.0	0.0	96.403	0.0	0.0	0.0	0.0	99.899	0.0	0.0	0.0	0.0	96.617	0.0	97.254	100.0	0.0	0.0	85.484	0.0	0.0	0.0	0.0	100.0	0.0	0.0	0.0	0.0	98.561	0.0	0.0	88.33	0.0	0.0	98.519	0.0	0.0	98.325	96.118	98.444	0.0	0.0	97.597	0.0	0.0	0.0	93.912	0.0	0.0	0.0	0.0	0.0	0.0	0.0	96.637	0.0	0.0	0.0	0.0	99.83	94.545	0.0	0.0	0.0	0.0	0.0	0.0	96.302	99.561	100.0	0.0	99.95	94.159	0.0	98.016	0.0	96.284	0.0	0.0	98.154	98.142	0.0	0.0	0.0	0.0	0.0	0.0	92.157	98.079	98.788	100.0	99.891	0.0	0.0	0.0	0.0	84.043	0.0	0.0	0.0	0.0	0.0	98.833	0.0	0.0	0.0	0.0	0.0	0.0	81.064	0.0	0.0	99.164	0.0	0.0	0.0	0.0	99.7	99.96	0.0	0.0	0.0	0.0	0.0	0.0	80.09	0.0	0.0	0.0	98.925	0.0	83.624	94.533	0.0	0.0	0.0	91.621	84.247	98.205	98.129	97.74	0.0	0.0	99.903	96.832	92.85	95.72	0.0	0.0	95.833	0.0	98.834	0.0	0.0	99.546	0.0	0.0	0.0	97.428	96.943	0.0	0.0	0.0	0.0	92.255	0.0	0.0	96.882	82.791	0.0	0.0	96.48	98.176	0.0	0.0	0.0	0.0	98.556	0.0	0.0	0.0	0.0	0.0	0.0	0.0	99.691	99.737	98.527	99.458	100.0	99.466	0.0	100.0	99.895	99.947	99.737	99.912	99.561	0.0	100.0	99.859	100.0	0.0	0.0	99.921	100.0	99.917	0.0	100.0	0.0	0.0	98.204	98.008	99.352	99.354	97.152	95.838	91.095	0.0	96.547	98.844	100.0	0.0	0.0	0.0	98.667	98.907	99.954	0.0	0.0	0.0	0.0	0.0	97.938	0.0	0.0	0.0	0.0	0.0	0.0	0.0	0.0	0.0	0.0	0.0	0.0	0.0	0.0	0.0	99.561	98.842	100.0	99.127	100.0	98.465	100.0	100.0	99.901	99.936	99.95	0.0	99.916	100.0	0.0	0.0	0.0	0.0	0.0	0.0	0.0	0.0	0.0	100.0	84.629	99.847	0.0	99.083	100.0	100.0	100.0	100.0	0.0	99.847	100.0	95.329	98.693	94.513	99.543	100.0	99.782	99.606	100.0	100.0	99.403	100.0	100.0	100.0	100.0	0.0	99.02	99.194	99.153	99.744	100.0	99.333	100.0	100.0	99.517	100.0	93.651	0.0	100.0	97.849	100.0	100.0	0.0	98.444	0.0	100.0	0.0	100.0	99.718	100.0	100.0	99.675	95.316	100.0	99.688	98.879	100.0	99.518	99.281	100.0	98.525	0.0	0.0	0.0	0.0	0.0	0.0	0.0	0.0	0.0	100.0	0.0	0.0	100.0	99.882	89.601	0.0	99.868	100.0	99.964	0.0	100.0	0.0	0.0	99.939	100.0	100.0	0.0	0.0	99.927	99.949	98.083	98.646	100.0	0.0	100.0	0.0	0.0	100.0	100.0	100.0	100.0	100.0	0.0	100.0	0.0	0.0	100.0	0.0	81.042	80.625	80.625	100.0	0.0	100.0	0.0	97.785	0.0	0.0	99.939	98.464	99.271	94.847	0.0	100.0	99.812	99.968	0.0	100.0	0.0	0.0	100.0	0.0	100.0	99.963	89.908	0.0	99.857	99.923	0.0	0.0	99.32	100.0	100.0	99.428	100.0	0.0	0.0	0.0	0.0	0.0	0.0	0.0	0.0	0.0	0.0	0.0	0.0	0.0	0.0	0.0	0.0	0.0	0.0	0.0	0.0	0.0	0.0	0.0	0.0	0.0	0.0	0.0	0.0	0.0	0.0	0.0	0.0	0.0	0.0	0.0	0.0	0.0	0.0	0.0	0.0	0.0	0.0	0.0	0.0	0.0	0.0	0.0	0.0	0.0	0.0	0.0	0.0	0.0	0.0	0.0	0.0	0.0	0.0	0.0	0.0	0.0	0.0	0.0	0.0	0.0	0.0	0.0	0.0	0.0	0.0	0.0	0.0	0.0	0.0	0.0	0.0	0.0	0.0	0.0	0.0	0.0	0.0	0.0	0.0	0.0	0.0	0.0	0.0	0.0	0.0	0.0	0.0	0.0	0.0	0.0	0.0	0.0	0.0	0.0	0.0	0.0	0.0	0.0	0.0	0.0	0.0	0.0	0.0	0.0	0.0	0.0	0.0	0.0	0.0	0.0	0.0	0.0	0.0	0.0	0.0	0.0	0.0	0.0	0.0	0.0	0.0	0.0	0.0	0.0	0.0	0.0	0.0	0.0	0.0	0.0	0.0	0.0	0.0	0.0	0.0	0.0	0.0	0.0	0.0	0.0	0.0	0.0	0.0	0.0	0.0	0.0	0.0	0.0	0.0	0.0	0.0	0.0	0.0	0.0	0.0	0.0	0.0	0.0	0.0	0.0	0.0	0.0	0.0	0.0	0.0	0.0	0.0	0.0	0.0	0.0	0.0	0.0	0.0	0.0	0.0	0.0	0.0	0.0	0.0	0.0	0.0	0.0	0.0	0.0	0.0	0.0	0.0	0.0	0.0	0.0	0.0	0.0	0.0	0.0	0.0
GCA_004267785.2_PDT000390562.2_genomic	97.923	97.885	0.0	0.0	100.0	0.0	0.0	0.0	0.0	93.881	100.0	0.0	0.0	95.407	100.0	97.833	97.453	0.0	0.0	0.0	83.089	96.675	98.135	0.0	0.0	96.324	0.0	0.0	97.934	0.0	0.0	0.0	0.0	0.0	0.0	0.0	0.0	0.0	96.403	0.0	0.0	0.0	0.0	99.899	0.0	0.0	0.0	0.0	96.617	0.0	97.254	100.0	0.0	0.0	85.484	0.0	0.0	0.0	0.0	100.0	0.0	0.0	0.0	0.0	98.561	0.0	0.0	88.33	0.0	0.0	98.519	0.0	0.0	98.325	96.118	98.444	0.0	0.0	97.597	0.0	0.0	0.0	93.912	0.0	0.0	0.0	0.0	0.0	0.0	0.0	96.637	0.0	0.0	0.0	0.0	99.83	94.545	0.0	0.0	0.0	0.0	0.0	0.0	96.302	99.561	100.0	0.0	99.95	94.159	0.0	98.016	0.0	96.284	0.0	0.0	98.154	98.142	0.0	0.0	0.0	0.0	0.0	0.0	92.157	98.079	98.788	100.0	99.891	0.0	0.0	0.0	0.0	84.043	0.0	0.0	0.0	0.0	0.0	98.833	0.0	0.0	0.0	0.0	0.0	0.0	81.064	0.0	0.0	99.164	0.0	0.0	0.0	0.0	99.7	100.0	0.0	0.0	0.0	0.0	0.0	0.0	80.09	0.0	0.0	0.0	0.0	0.0	83.624	94.533	0.0	0.0	0.0	91.621	84.247	0.0	98.129	97.74	0.0	0.0	99.903	96.832	92.85	95.72	0.0	0.0	95.833	0.0	98.834	0.0	0.0	99.546	0.0	0.0	0.0	97.428	96.943	0.0	0.0	0.0	0.0	92.255	0.0	0.0	97.002	82.791	0.0	0.0	96.066	98.176	0.0	0.0	0.0	0.0	98.556	0.0	0.0	0.0	0.0	0.0	0.0	0.0	99.691	0.0	98.527	99.458	100.0	99.466	0.0	100.0	99.895	99.947	0.0	0.0	0.0	0.0	100.0	99.859	100.0	0.0	0.0	99.921	100.0	99.917	0.0	100.0	0.0	0.0	98.204	96.094	99.352	99.354	91.622	95.838	91.025	0.0	96.547	99.037	98.047	0.0	0.0	0.0	98.667	98.907	99.954	0.0	0.0	0.0	0.0	0.0	97.938	0.0	0.0	0.0	0.0	0.0	0.0	0.0	0.0	0.0	0.0	0.0	0.0	0.0	0.0	0.0	99.561	98.842	100.0	99.127	100.0	98.465	100.0	100.0	99.851	99.936	99.901	0.0	99.916	100.0	0.0	0.0	0.0	0.0	0.0	0.0	0.0	0.0	0.0	100.0	84.629	99.847	0.0	99.083	100.0	100.0	100.0	100.0	0.0	99.694	100.0	95.329	98.693	94.513	99.543	100.0	99.782	99.606	100.0	100.0	99.403	100.0	100.0	100.0	100.0	0.0	99.02	99.194	98.87	99.744	99.878	99.333	100.0	100.0	99.517	100.0	93.651	0.0	100.0	97.849	100.0	100.0	0.0	98.444	0.0	100.0	0.0	100.0	99.435	100.0	100.0	99.675	95.316	100.0	99.688	98.879	100.0	99.518	99.281	100.0	98.525	0.0	0.0	0.0	0.0	0.0	0.0	0.0	0.0	92.119	100.0	0.0	0.0	100.0	99.882	89.601	0.0	99.868	100.0	99.964	0.0	100.0	0.0	0.0	99.939	100.0	100.0	0.0	0.0	99.927	99.949	98.083	98.646	95.926	0.0	100.0	0.0	0.0	99.899	100.0	100.0	100.0	100.0	0.0	100.0	0.0	95.755	100.0	0.0	81.042	80.625	80.625	100.0	0.0	100.0	0.0	97.785	0.0	91.952	99.939	98.464	99.062	94.847	0.0	100.0	99.812	99.958	96.491	100.0	95.812	96.667	100.0	95.986	100.0	99.926	89.908	0.0	99.857	99.923	0.0	0.0	98.374	100.0	100.0	99.428	100.0	0.0	0.0	0.0	0.0	0.0	0.0	0.0	0.0	0.0	0.0	0.0	0.0	0.0	0.0	0.0	0.0	0.0	0.0	0.0	0.0	0.0	0.0	0.0	0.0	0.0	0.0	0.0	0.0	0.0	0.0	0.0	0.0	0.0	0.0	0.0	0.0	0.0	0.0	0.0	0.0	0.0	0.0	0.0	0.0	0.0	0.0	0.0	0.0	0.0	0.0	0.0	0.0	0.0	0.0	0.0	0.0	0.0	0.0	0.0	0.0	0.0	0.0	0.0	0.0	0.0	0.0	0.0	0.0	0.0	0.0	0.0	0.0	0.0	0.0	0.0	0.0	0.0	0.0	0.0	0.0	0.0	0.0	0.0	0.0	0.0	0.0	0.0	0.0	0.0	0.0	0.0	0.0	0.0	0.0	0.0	0.0	0.0	0.0	0.0	0.0	0.0	0.0	0.0	0.0	0.0	0.0	0.0	0.0	0.0	0.0	0.0	0.0	0.0	0.0	0.0	0.0	0.0	0.0	0.0	0.0	0.0	0.0	0.0	0.0	0.0	0.0	0.0	0.0	0.0	0.0	0.0	0.0	0.0	0.0	0.0	0.0	0.0	0.0	0.0	0.0	0.0	0.0	0.0	0.0	0.0	0.0	0.0	0.0	0.0	0.0	0.0	0.0	0.0	0.0	0.0	0.0	0.0	0.0	0.0	0.0	0.0	0.0	0.0	0.0	0.0	0.0	0.0	0.0	0.0	0.0	0.0	0.0	0.0	0.0	0.0	0.0	0.0	0.0	0.0	0.0	0.0	0.0	0.0	0.0	0.0	0.0	0.0	0.0	0.0	0.0	0.0	0.0	0.0	0.0	0.0	0.0	0.0	0.0	0.0	0.0
GCA_004283695.1_ASM428369v1_genomic	0.0	0.0	0.0	0.0	0.0	0.0	97.195	0.0	0.0	93.398	98.662	0.0	0.0	95.841	97.79	0.0	97.453	0.0	0.0	0.0	83.236	96.758	97.786	0.0	0.0	97.059	0.0	0.0	98.623	0.0	98.643	0.0	0.0	0.0	0.0	0.0	0.0	82.06	95.28	0.0	0.0	0.0	0.0	0.0	0.0	0.0	0.0	0.0	95.721	0.0	96.821	98.655	0.0	0.0	85.806	0.0	0.0	97.623	0.0	96.756	0.0	0.0	0.0	0.0	98.561	0.0	94.086	87.643	0.0	0.0	99.074	0.0	0.0	99.162	95.047	0.0	0.0	0.0	97.283	99.042	0.0	0.0	0.0	98.19	0.0	0.0	0.0	0.0	0.0	0.0	0.0	0.0	0.0	0.0	0.0	99.15	0.0	0.0	0.0	0.0	0.0	0.0	97.342	0.0	99.561	0.0	0.0	0.0	94.763	0.0	97.817	0.0	0.0	0.0	0.0	0.0	98.673	0.0	0.0	99.361	0.0	0.0	0.0	91.503	98.079	0.0	0.0	0.0	0.0	0.0	0.0	0.0	84.184	0.0	0.0	0.0	0.0	0.0	0.0	0.0	0.0	0.0	0.0	0.0	0.0	81.467	0.0	0.0	0.0	0.0	0.0	95.39	95.614	98.498	98.694	0.0	0.0	0.0	0.0	0.0	0.0	81.327	81.728	0.0	96.648	99.232	96.353	84.061	91.711	0.0	0.0	0.0	90.0	84.035	98.974	97.534	98.117	0.0	0.0	0.0	96.743	92.548	95.842	0.0	0.0	0.0	0.0	0.0	0.0	0.0	0.0	97.16	0.0	0.0	0.0	97.29	0.0	95.312	0.0	0.0	92.53	0.0	96.118	97.362	82.907	0.0	0.0	95.86	97.837	0.0	0.0	0.0	0.0	99.869	0.0	0.0	0.0	0.0	0.0	0.0	0.0	95.824	0.0	97.685	99.593	95.669	98.817	100.0	93.11	96.893	96.84	0.0	0.0	0.0	0.0	0.0	94.796	93.609	99.926	99.721	93.703	0.0	0.0	99.8	94.796	0.0	0.0	98.603	0.0	99.622	98.616	97.572	99.264	99.717	0.0	98.874	97.303	0.0	0.0	0.0	0.0	99.619	99.454	0.0	0.0	0.0	0.0	0.0	0.0	0.0	0.0	0.0	0.0	0.0	0.0	0.0	0.0	0.0	0.0	0.0	0.0	0.0	0.0	100.0	0.0	0.0	0.0	0.0	0.0	0.0	0.0	0.0	0.0	0.0	0.0	0.0	0.0	0.0	0.0	0.0	0.0	0.0	0.0	0.0	0.0	0.0	0.0	0.0	0.0	0.0	0.0	0.0	0.0	0.0	0.0	0.0	0.0	0.0	0.0	0.0	0.0	0.0	0.0	0.0	0.0	0.0	0.0	0.0	0.0	0.0	0.0	0.0	0.0	0.0	0.0	0.0	0.0	0.0	0.0	0.0	0.0	0.0	0.0	0.0	0.0	0.0	0.0	0.0	0.0	0.0	0.0	0.0	0.0	0.0	0.0	0.0	0.0	0.0	0.0	0.0	0.0	0.0	0.0	0.0	0.0	0.0	0.0	0.0	0.0	0.0	0.0	0.0	0.0	0.0	0.0	0.0	0.0	0.0	0.0	0.0	0.0	0.0	0.0	0.0	0.0	0.0	0.0	0.0	0.0	0.0	0.0	0.0	0.0	0.0	0.0	0.0	0.0	0.0	0.0	0.0	0.0	0.0	0.0	0.0	0.0	0.0	0.0	0.0	0.0	0.0	0.0	0.0	0.0	0.0	0.0	0.0	0.0	0.0	0.0	0.0	0.0	0.0	0.0	0.0	0.0	0.0	0.0	0.0	0.0	0.0	0.0	0.0	0.0	0.0	0.0	0.0	0.0	0.0	0.0	0.0	0.0	0.0	0.0	0.0	0.0	0.0	0.0	0.0	0.0	0.0	0.0	0.0	0.0	0.0	0.0	0.0	0.0	0.0	0.0	0.0	0.0	0.0	0.0	0.0	0.0	0.0	0.0	0.0	0.0	0.0	0.0	0.0	0.0	0.0	0.0	0.0	0.0	0.0	0.0	0.0	0.0	0.0	0.0	0.0	0.0	0.0	0.0	0.0	0.0	0.0	0.0	0.0	0.0	0.0	0.0	0.0	0.0	0.0	0.0	0.0	0.0	0.0	0.0	0.0	0.0	0.0	0.0	0.0	0.0	0.0	0.0	0.0	0.0	0.0	0.0	0.0	0.0	0.0	0.0	0.0	0.0	0.0	0.0	0.0	0.0	0.0	0.0	0.0	0.0	0.0	0.0	0.0	0.0	0.0	0.0	0.0	0.0	0.0	0.0	0.0	0.0	0.0	0.0	0.0	0.0	0.0	0.0	0.0	0.0	0.0	0.0	0.0	0.0	0.0	0.0	0.0	0.0	0.0	0.0	0.0	0.0	0.0	0.0	0.0	0.0	0.0	0.0	0.0	0.0	0.0	0.0	0.0	0.0	0.0	0.0	0.0	0.0	0.0	0.0	0.0	0.0	0.0	0.0	0.0	0.0	0.0	0.0	0.0	0.0	0.0	0.0	0.0	0.0	0.0	0.0	0.0	0.0	0.0	0.0	0.0	0.0	0.0	0.0	0.0	0.0	0.0	0.0	0.0	0.0	0.0	0.0	0.0	0.0	0.0	0.0	0.0	0.0	0.0	0.0	0.0	0.0	0.0	0.0	0.0	0.0	0.0	0.0	0.0	0.0	0.0	0.0	0.0	0.0	0.0	0.0	0.0	0.0	0.0	0.0	0.0	0.0	0.0	0.0	0.0	0.0	0.0	0.0	0.0	0.0	0.0	0.0	0.0	0.0	0.0	0.0
GCA_004766565.1_ASM476656v1_genomic	98.033	97.784	0.0	0.0	100.0	0.0	0.0	0.0	0.0	93.881	100.0	0.0	0.0	95.407	100.0	97.833	97.342	0.0	0.0	0.0	83.089	96.758	98.135	0.0	0.0	96.324	0.0	0.0	97.934	0.0	0.0	0.0	0.0	0.0	0.0	0.0	0.0	0.0	96.403	0.0	0.0	0.0	0.0	100.0	0.0	0.0	0.0	0.0	96.617	0.0	97.254	100.0	0.0	0.0	85.393	0.0	0.0	0.0	0.0	100.0	0.0	0.0	0.0	0.0	98.561	0.0	0.0	88.33	0.0	0.0	98.519	0.0	0.0	98.325	96.118	98.444	0.0	0.0	97.597	0.0	0.0	0.0	93.912	0.0	0.0	0.0	0.0	0.0	0.0	0.0	96.637	0.0	0.0	0.0	0.0	100.0	94.545	0.0	0.0	0.0	0.0	0.0	0.0	96.302	99.561	100.0	0.0	100.0	94.159	0.0	98.016	0.0	96.393	0.0	0.0	98.154	98.18	0.0	0.0	0.0	0.0	0.0	0.0	92.157	98.079	98.788	100.0	100.0	0.0	0.0	0.0	0.0	84.043	0.0	0.0	0.0	0.0	0.0	98.833	0.0	0.0	0.0	0.0	0.0	0.0	80.952	0.0	0.0	99.06	0.0	0.0	0.0	0.0	99.7	100.0	0.0	0.0	0.0	0.0	0.0	0.0	80.09	0.0	0.0	0.0	98.925	0.0	83.624	94.533	0.0	0.0	0.0	91.621	84.247	98.205	98.129	97.928	0.0	0.0	99.903	96.876	92.749	95.739	0.0	0.0	95.833	0.0	98.834	0.0	0.0	99.496	0.0	0.0	0.0	97.378	96.943	0.0	0.0	0.0	0.0	92.232	0.0	0.0	97.002	82.791	0.0	0.0	96.472	98.176	0.0	0.0	0.0	0.0	98.556	0.0	0.0	0.0	0.0	0.0	0.0	0.0	99.691	99.649	98.58	99.526	100.0	99.466	0.0	100.0	99.895	99.947	99.737	100.0	99.561	0.0	100.0	99.859	100.0	0.0	0.0	99.921	100.0	99.917	0.0	100.0	0.0	0.0	98.204	98.008	99.352	99.354	97.059	95.838	91.095	0.0	96.622	99.037	100.0	0.0	0.0	0.0	98.667	98.907	100.0	0.0	0.0	0.0	0.0	0.0	97.938	0.0	0.0	0.0	0.0	0.0	0.0	0.0	0.0	0.0	0.0	0.0	0.0	0.0	0.0	0.0	99.561	98.842	100.0	99.127	100.0	98.465	100.0	100.0	99.901	99.936	99.95	0.0	100.0	100.0	0.0	0.0	0.0	0.0	0.0	0.0	0.0	0.0	0.0	100.0	84.629	99.847	0.0	99.083	100.0	100.0	100.0	100.0	0.0	100.0	100.0	95.329	98.911	94.513	99.543	100.0	100.0	99.606	100.0	100.0	99.403	100.0	100.0	100.0	100.0	0.0	99.02	99.194	99.435	99.744	100.0	99.333	100.0	100.0	99.517	100.0	93.651	0.0	100.0	97.849	100.0	100.0	0.0	98.444	0.0	100.0	0.0	100.0	100.0	100.0	100.0	99.675	95.316	100.0	99.688	100.0	100.0	99.518	99.281	100.0	99.642	0.0	0.0	0.0	0.0	0.0	0.0	0.0	0.0	0.0	100.0	0.0	99.844	100.0	99.882	89.601	99.841	100.0	100.0	100.0	100.0	100.0	100.0	100.0	99.939	0.0	100.0	100.0	99.895	100.0	99.949	98.083	98.646	100.0	0.0	100.0	100.0	99.683	100.0	0.0	100.0	100.0	0.0	0.0	100.0	0.0	100.0	100.0	100.0	99.653	99.653	99.826	100.0	99.781	0.0	100.0	97.785	0.0	0.0	99.939	98.464	100.0	94.847	0.0	0.0	0.0	0.0	100.0	100.0	0.0	99.825	100.0	0.0	100.0	0.0	89.908	0.0	99.857	0.0	0.0	0.0	100.0	100.0	100.0	99.428	100.0	0.0	0.0	0.0	0.0	0.0	0.0	0.0	0.0	0.0	0.0	0.0	0.0	0.0	0.0	0.0	0.0	0.0	0.0	0.0	0.0	0.0	0.0	0.0	0.0	0.0	0.0	0.0	0.0	0.0	0.0	0.0	0.0	0.0	0.0	0.0	0.0	0.0	0.0	0.0	0.0	0.0	0.0	0.0	0.0	0.0	0.0	0.0	0.0	0.0	0.0	0.0	0.0	0.0	0.0	0.0	0.0	0.0	0.0	0.0	0.0	0.0	0.0	0.0	0.0	0.0	0.0	0.0	0.0	0.0	0.0	0.0	0.0	0.0	0.0	0.0	0.0	0.0	0.0	0.0	0.0	0.0	0.0	0.0	0.0	0.0	0.0	0.0	0.0	0.0	0.0	0.0	0.0	0.0	0.0	0.0	0.0	0.0	0.0	0.0	0.0	0.0	0.0	0.0	0.0	0.0	0.0	0.0	0.0	0.0	0.0	0.0	0.0	0.0	0.0	0.0	0.0	0.0	0.0	0.0	0.0	0.0	0.0	0.0	0.0	0.0	0.0	0.0	0.0	0.0	0.0	0.0	0.0	0.0	0.0	0.0	0.0	0.0	0.0	0.0	0.0	0.0	0.0	0.0	0.0	0.0	0.0	0.0	0.0	0.0	0.0	0.0	0.0	0.0	0.0	0.0	0.0	0.0	0.0	0.0	0.0	0.0	0.0	0.0	0.0	0.0	0.0	0.0	0.0	0.0	0.0	0.0	0.0	0.0	0.0	0.0	0.0	0.0	0.0	0.0	0.0	0.0	0.0	0.0	0.0	0.0	0.0	0.0	0.0	0.0	0.0	0.0	0.0	0.0	0.0	0.0	0.0	0.0	0.0	0.0	0.0
GCA_004767475.1_ASM476747v1_genomic	0.0	0.0	0.0	0.0	0.0	0.0	0.0	0.0	0.0	95.008	99.027	0.0	0.0	95.469	97.238	0.0	97.674	0.0	0.0	0.0	82.943	96.675	98.135	0.0	0.0	97.304	0.0	0.0	98.209	0.0	0.0	0.0	0.0	0.0	0.0	0.0	0.0	0.0	95.444	0.0	0.0	0.0	0.0	0.0	0.0	0.0	0.0	0.0	96.02	0.0	97.11	98.057	0.0	0.0	85.554	0.0	0.0	0.0	0.0	96.897	0.0	0.0	0.0	0.0	98.082	0.0	0.0	87.643	0.0	0.0	98.889	0.0	0.0	98.995	95.716	0.0	0.0	0.0	97.492	0.0	0.0	0.0	93.562	0.0	0.0	0.0	0.0	0.0	0.0	0.0	0.0	0.0	0.0	0.0	0.0	99.15	0.0	0.0	0.0	0.0	0.0	0.0	0.0	0.0	99.781	0.0	0.0	0.0	94.058	0.0	98.214	0.0	0.0	0.0	0.0	0.0	98.218	0.0	0.0	0.0	0.0	0.0	0.0	91.721	98.079	0.0	0.0	0.0	0.0	0.0	0.0	0.0	84.621	0.0	0.0	0.0	0.0	0.0	0.0	0.0	0.0	0.0	0.0	0.0	0.0	80.824	0.0	0.0	0.0	0.0	0.0	0.0	0.0	98.799	98.773	0.0	0.0	0.0	0.0	0.0	0.0	80.315	0.0	0.0	0.0	98.925	0.0	83.843	94.533	0.0	0.0	0.0	92.532	84.035	98.718	97.874	97.928	0.0	0.0	0.0	96.743	92.749	95.947	0.0	0.0	0.0	0.0	0.0	0.0	0.0	0.0	0.0	0.0	0.0	0.0	97.636	0.0	0.0	0.0	0.0	0.0	0.0	0.0	97.002	83.023	0.0	0.0	0.0	97.678	0.0	0.0	0.0	0.0	0.0	0.0	0.0	0.0	0.0	0.0	0.0	0.0	97.448	0.0	0.0	0.0	97.138	99.557	100.0	93.3	97.474	97.421	0.0	0.0	0.0	0.0	0.0	95.288	93.891	0.0	0.0	93.985	0.0	0.0	0.0	95.288	0.0	0.0	0.0	93.355	0.0	0.0	89.013	0.0	0.0	0.0	0.0	0.0	93.354	0.0	0.0	0.0	0.0	0.0	97.348	0.0	0.0	0.0	81.25	89.807	0.0	0.0	0.0	0.0	0.0	0.0	0.0	0.0	0.0	0.0	0.0	0.0	0.0	0.0	0.0	0.0	0.0	0.0	0.0	0.0	0.0	0.0	0.0	0.0	0.0	0.0	0.0	0.0	0.0	0.0	0.0	0.0	0.0	0.0	0.0	0.0	0.0	0.0	0.0	0.0	0.0	0.0	0.0	0.0	0.0	0.0	0.0	0.0	0.0	0.0	0.0	0.0	0.0	0.0	0.0	0.0	0.0	0.0	0.0	0.0	0.0	0.0	0.0	0.0	0.0	0.0	0.0	0.0	0.0	0.0	0.0	0.0	0.0	0.0	0.0	0.0	0.0	0.0	0.0	0.0	0.0	0.0	0.0	0.0	0.0	0.0	0.0	0.0	0.0	0.0	0.0	0.0	0.0	0.0	0.0	0.0	0.0	0.0	0.0	0.0	0.0	0.0	0.0	0.0	0.0	0.0	0.0	0.0	0.0	0.0	0.0	0.0	0.0	0.0	0.0	0.0	0.0	0.0	0.0	0.0	0.0	0.0	0.0	0.0	0.0	0.0	0.0	0.0	0.0	0.0	0.0	0.0	0.0	0.0	0.0	0.0	0.0	0.0	0.0	0.0	0.0	0.0	0.0	0.0	0.0	0.0	0.0	0.0	0.0	0.0	0.0	0.0	0.0	0.0	0.0	0.0	0.0	0.0	0.0	0.0	0.0	0.0	0.0	0.0	0.0	0.0	0.0	0.0	0.0	0.0	0.0	0.0	0.0	0.0	0.0	0.0	0.0	0.0	0.0	0.0	0.0	0.0	0.0	0.0	0.0	0.0	0.0	0.0	0.0	0.0	0.0	0.0	0.0	0.0	0.0	0.0	0.0	0.0	0.0	0.0	0.0	0.0	0.0	0.0	0.0	0.0	0.0	0.0	0.0	0.0	0.0	0.0	0.0	0.0	0.0	0.0	0.0	0.0	0.0	0.0	0.0	0.0	0.0	0.0	0.0	0.0	0.0	0.0	0.0	0.0	0.0	0.0	0.0	0.0	0.0	0.0	0.0	0.0	0.0	0.0	0.0	0.0	0.0	0.0	0.0	0.0	0.0	0.0	0.0	0.0	0.0	0.0	0.0	0.0	0.0	0.0	0.0	0.0	0.0	0.0	0.0	0.0	0.0	0.0	0.0	0.0	0.0	0.0	0.0	0.0	0.0	0.0	0.0	0.0	0.0	0.0	0.0	0.0	0.0	0.0	0.0	0.0	0.0	0.0	0.0	0.0	0.0	0.0	0.0	0.0	0.0	0.0	0.0	0.0	0.0	0.0	0.0	0.0	0.0	0.0	0.0	0.0	0.0	0.0	0.0	0.0	0.0	0.0	0.0	0.0	0.0	0.0	0.0	0.0	0.0	0.0	0.0	0.0	0.0	0.0	0.0	0.0	0.0	0.0	0.0	0.0	0.0	0.0	0.0	0.0	0.0	0.0	0.0	0.0	0.0	0.0	0.0	0.0	0.0	0.0	0.0	0.0	0.0	0.0	0.0	0.0	0.0	0.0	0.0	0.0	0.0	0.0	0.0	0.0	0.0	0.0	0.0	0.0	0.0	0.0	0.0	0.0	0.0	0.0	0.0	0.0	0.0	0.0	0.0	0.0	0.0	0.0	0.0	0.0	0.0	0.0	0.0	0.0	0.0	0.0	0.0	0.0	0.0	0.0	0.0	0.0
GCA_004797085.1_ASM479708v1_genomic	98.47	98.187	0.0	99.895	99.394	0.0	0.0	0.0	0.0	94.203	99.209	99.327	0.0	95.469	100.0	98.505	97.785	0.0	0.0	0.0	82.943	96.675	97.547	0.0	0.0	96.691	0.0	0.0	98.209	0.0	0.0	0.0	0.0	0.0	0.0	0.0	0.0	0.0	96.083	0.0	0.0	0.0	0.0	98.792	93.143	0.0	0.0	0.0	94.328	0.0	97.616	99.103	0.0	99.826	85.554	0.0	0.0	0.0	0.0	97.328	0.0	0.0	0.0	0.0	98.321	0.0	0.0	87.872	0.0	99.925	98.148	0.0	0.0	99.162	95.448	98.573	0.0	0.0	98.328	0.0	0.0	0.0	93.632	0.0	0.0	0.0	0.0	0.0	99.727	89.318	96.039	0.0	0.0	0.0	0.0	99.32	94.747	0.0	0.0	0.0	0.0	0.0	0.0	99.199	99.342	96.785	0.0	99.496	94.461	0.0	98.214	0.0	96.831	0.0	0.0	98.056	98.294	0.0	99.578	0.0	89.527	0.0	100.0	91.285	95.36	98.182	97.683	98.907	0.0	0.0	0.0	90.63	0.0	0.0	0.0	0.0	0.0	0.0	99.222	0.0	0.0	99.362	0.0	0.0	0.0	81.323	0.0	0.0	99.06	0.0	0.0	0.0	0.0	99.7	99.327	0.0	99.028	0.0	0.0	0.0	0.0	80.99	0.0	0.0	0.0	98.771	0.0	83.878	94.356	0.0	99.541	0.0	90.346	84.226	97.692	97.959	97.363	0.0	0.0	99.028	97.1	92.749	95.798	0.0	0.0	92.765	0.0	98.931	0.0	0.0	99.496	0.0	0.0	0.0	97.68	97.001	0.0	0.0	0.0	0.0	92.349	0.0	0.0	96.882	82.517	0.0	0.0	0.0	98.01	0.0	0.0	0.0	0.0	0.0	0.0	0.0	0.0	0.0	0.0	0.0	0.0	98.763	94.912	0.0	0.0	98.608	0.0	0.0	97.66	96.682	96.63	96.491	94.737	96.053	0.0	87.956	96.624	96.003	0.0	0.0	96.083	98.246	88.041	0.0	96.765	0.0	0.0	0.0	91.069	0.0	0.0	0.0	0.0	0.0	0.0	0.0	0.0	0.0	0.0	0.0	0.0	0.0	0.0	97.439	0.0	0.0	0.0	0.0	0.0	97.938	0.0	0.0	0.0	0.0	0.0	0.0	0.0	0.0	0.0	0.0	0.0	0.0	0.0	0.0	0.0	99.561	98.97	100.0	99.302	100.0	98.465	99.871	99.825	97.715	97.143	97.765	0.0	0.0	97.079	0.0	0.0	0.0	0.0	0.0	0.0	0.0	0.0	0.0	100.0	84.974	99.831	0.0	0.0	100.0	100.0	100.0	100.0	0.0	0.0	100.0	95.329	98.911	0.0	99.543	100.0	99.564	99.704	100.0	100.0	99.403	100.0	99.758	0.0	99.901	0.0	99.02	99.194	99.435	99.744	99.512	99.333	99.782	100.0	99.275	100.0	93.651	99.882	99.309	97.849	99.837	100.0	0.0	98.362	0.0	99.935	0.0	0.0	100.0	100.0	0.0	99.74	95.316	99.918	99.688	99.287	99.913	99.518	0.0	100.0	99.583	0.0	0.0	0.0	0.0	0.0	0.0	0.0	0.0	0.0	95.426	99.078	0.0	0.0	0.0	0.0	0.0	100.0	99.846	99.857	0.0	100.0	0.0	100.0	0.0	0.0	0.0	0.0	99.789	99.927	99.949	0.0	0.0	0.0	0.0	99.642	0.0	0.0	99.697	0.0	100.0	93.424	0.0	0.0	100.0	99.074	0.0	0.0	100.0	87.302	86.596	86.949	0.0	0.0	0.0	99.684	0.0	0.0	0.0	0.0	0.0	0.0	0.0	0.0	0.0	0.0	0.0	94.08	100.0	0.0	93.869	100.0	0.0	99.898	0.0	89.806	0.0	0.0	0.0	0.0	0.0	94.141	99.74	99.667	0.0	99.894	0.0	0.0	0.0	0.0	0.0	0.0	0.0	0.0	0.0	0.0	0.0	0.0	0.0	0.0	0.0	0.0	0.0	0.0	0.0	0.0	0.0	0.0	0.0	0.0	0.0	0.0	0.0	0.0	0.0	0.0	0.0	0.0	0.0	0.0	0.0	0.0	0.0	0.0	0.0	0.0	0.0	0.0	0.0	0.0	0.0	0.0	0.0	0.0	0.0	0.0	0.0	0.0	0.0	0.0	0.0	0.0	0.0	0.0	0.0	0.0	0.0	0.0	0.0	0.0	0.0	0.0	0.0	0.0	0.0	0.0	0.0	0.0	0.0	0.0	0.0	0.0	0.0	0.0	0.0	0.0	0.0	0.0	0.0	0.0	0.0	0.0	0.0	0.0	0.0	0.0	0.0	0.0	0.0	0.0	0.0	0.0	0.0	0.0	0.0	0.0	0.0	0.0	0.0	0.0	0.0	0.0	0.0	0.0	0.0	0.0	0.0	0.0	0.0	0.0	0.0	0.0	0.0	0.0	0.0	0.0	0.0	0.0	0.0	0.0	0.0	0.0	0.0	0.0	0.0	0.0	0.0	0.0	0.0	0.0	0.0	0.0	0.0	0.0	0.0	0.0	0.0	0.0	0.0	0.0	0.0	0.0	0.0	0.0	0.0	0.0	0.0	0.0	0.0	0.0	0.0	0.0	0.0	0.0	0.0	0.0	0.0	0.0	0.0	0.0	0.0	0.0	0.0	0.0	0.0	0.0	0.0	0.0	0.0	0.0	0.0	0.0	0.0	0.0	0.0	0.0	0.0	0.0	0.0	0.0	0.0	0.0	0.0	0.0	0.0	0.0	0.0	0.0	0.0	0.0	0.0	0.0	0.0	0.0	0.0	0.0
GCA_005381725.1_ASM538172v1_genomic	0.0	0.0	99.515	0.0	0.0	99.683	0.0	0.0	0.0	93.398	98.601	0.0	99.476	95.841	97.79	0.0	97.453	0.0	0.0	0.0	83.236	96.924	97.203	0.0	0.0	96.936	0.0	0.0	98.209	0.0	0.0	0.0	0.0	0.0	99.454	0.0	0.0	0.0	95.683	0.0	99.297	0.0	0.0	0.0	0.0	0.0	0.0	0.0	96.318	0.0	96.965	98.206	0.0	0.0	85.806	0.0	0.0	97.72	0.0	96.615	0.0	0.0	0.0	0.0	98.561	99.728	0.0	87.643	0.0	0.0	98.704	0.0	0.0	98.66	95.85	0.0	99.705	0.0	97.388	0.0	0.0	0.0	0.0	0.0	0.0	0.0	99.627	0.0	0.0	0.0	0.0	0.0	0.0	0.0	0.0	99.15	0.0	99.656	0.0	0.0	0.0	0.0	97.751	0.0	99.561	0.0	99.876	0.0	94.663	0.0	97.817	0.0	0.0	99.802	0.0	0.0	98.749	0.0	0.0	0.0	0.0	0.0	0.0	91.503	98.079	0.0	0.0	0.0	0.0	0.0	99.753	0.0	0.0	0.0	99.693	99.909	0.0	99.479	0.0	0.0	99.612	0.0	0.0	0.0	0.0	81.453	0.0	0.0	0.0	0.0	0.0	0.0	0.0	98.498	98.654	0.0	0.0	0.0	99.533	99.533	99.464	81.215	0.0	0.0	94.6	99.232	96.183	84.061	94.533	0.0	0.0	0.0	0.0	84.035	98.974	97.874	96.61	0.0	0.0	0.0	96.743	92.85	95.561	99.501	0.0	0.0	0.0	0.0	0.0	99.747	0.0	0.0	99.167	0.0	0.0	97.059	0.0	0.0	0.0	0.0	92.53	0.0	0.0	97.362	82.791	0.0	0.0	0.0	97.844	0.0	0.0	0.0	0.0	0.0	0.0	0.0	0.0	0.0	0.0	0.0	0.0	95.746	0.0	0.0	99.699	95.592	99.319	99.793	92.984	94.997	94.945	0.0	0.0	0.0	0.0	0.0	94.585	94.079	100.0	99.582	94.173	0.0	0.0	100.0	94.726	0.0	0.0	98.603	0.0	0.0	0.0	97.526	0.0	0.0	0.0	0.0	97.303	0.0	0.0	0.0	0.0	0.0	0.0	0.0	0.0	0.0	0.0	0.0	0.0	0.0	0.0	0.0	0.0	0.0	0.0	0.0	0.0	0.0	0.0	0.0	0.0	0.0	0.0	100.0	0.0	0.0	0.0	0.0	0.0	0.0	0.0	0.0	0.0	0.0	0.0	0.0	0.0	0.0	0.0	0.0	91.28	0.0	0.0	0.0	0.0	0.0	0.0	0.0	0.0	0.0	0.0	0.0	0.0	0.0	0.0	0.0	0.0	0.0	0.0	0.0	0.0	0.0	0.0	0.0	0.0	0.0	0.0	0.0	0.0	0.0	0.0	0.0	0.0	0.0	0.0	0.0	0.0	0.0	0.0	0.0	0.0	0.0	0.0	0.0	0.0	0.0	0.0	0.0	0.0	0.0	0.0	0.0	0.0	0.0	0.0	0.0	0.0	0.0	0.0	0.0	0.0	0.0	0.0	0.0	0.0	0.0	0.0	0.0	0.0	0.0	0.0	0.0	0.0	0.0	0.0	0.0	0.0	0.0	0.0	0.0	0.0	0.0	0.0	0.0	0.0	0.0	0.0	0.0	0.0	0.0	0.0	0.0	0.0	0.0	0.0	0.0	0.0	0.0	0.0	0.0	0.0	0.0	0.0	0.0	0.0	0.0	0.0	0.0	0.0	0.0	0.0	0.0	0.0	0.0	0.0	0.0	0.0	0.0	0.0	0.0	0.0	0.0	0.0	0.0	0.0	0.0	0.0	0.0	0.0	0.0	0.0	0.0	0.0	0.0	0.0	0.0	0.0	0.0	0.0	0.0	0.0	0.0	0.0	0.0	0.0	0.0	0.0	0.0	0.0	0.0	0.0	0.0	0.0	0.0	0.0	0.0	0.0	0.0	0.0	0.0	0.0	0.0	0.0	0.0	0.0	0.0	0.0	0.0	0.0	0.0	0.0	0.0	0.0	0.0	0.0	0.0	0.0	0.0	0.0	0.0	0.0	0.0	0.0	0.0	0.0	0.0	0.0	0.0	0.0	0.0	0.0	0.0	0.0	0.0	0.0	0.0	0.0	0.0	0.0	0.0	0.0	0.0	0.0	0.0	0.0	0.0	0.0	0.0	0.0	0.0	0.0	0.0	0.0	0.0	0.0	0.0	0.0	0.0	0.0	0.0	0.0	0.0	0.0	0.0	0.0	0.0	0.0	0.0	0.0	0.0	0.0	0.0	0.0	0.0	0.0	0.0	0.0	0.0	0.0	0.0	0.0	0.0	0.0	0.0	0.0	0.0	0.0	0.0	0.0	0.0	0.0	0.0	0.0	0.0	0.0	0.0	0.0	0.0	0.0	0.0	0.0	0.0	0.0	0.0	0.0	0.0	0.0	0.0	0.0	0.0	0.0	0.0	0.0	0.0	0.0	0.0	0.0	0.0	0.0	0.0	0.0	0.0	0.0	0.0	0.0	0.0	0.0	0.0	0.0	0.0	0.0	0.0	0.0	0.0	0.0	0.0	0.0	0.0	0.0	0.0	0.0	0.0	0.0	0.0	0.0	0.0	0.0	0.0	0.0	0.0	0.0	0.0	0.0	0.0	0.0	0.0	0.0	0.0	0.0	0.0	0.0	0.0	0.0	0.0	0.0	0.0	0.0	0.0	0.0	0.0	0.0	0.0	0.0	0.0	0.0	0.0	0.0	0.0	0.0	0.0	0.0	0.0	0.0	0.0	0.0	0.0	0.0	0.0	0.0	0.0	0.0	0.0	0.0	0.0	0.0
GCA_005383805.1_ASM538380v1_genomic	0.0	0.0	99.505	0.0	0.0	99.81	97.195	0.0	0.0	93.398	98.601	0.0	99.476	95.655	97.974	0.0	97.785	0.0	0.0	0.0	83.163	96.841	97.552	0.0	0.0	97.059	0.0	0.0	98.623	0.0	0.0	0.0	0.0	0.0	99.532	0.0	0.0	0.0	95.683	0.0	99.375	0.0	0.0	0.0	0.0	0.0	0.0	0.0	96.219	0.0	96.965	98.057	0.0	0.0	85.645	0.0	0.0	97.623	0.0	96.615	0.0	0.0	0.0	0.0	98.561	99.728	95.161	87.643	0.0	0.0	97.963	0.0	0.0	99.162	95.984	0.0	99.694	0.0	97.388	0.0	0.0	0.0	0.0	0.0	0.0	0.0	99.627	0.0	0.0	0.0	0.0	0.0	0.0	0.0	0.0	99.32	0.0	99.656	0.0	0.0	0.0	0.0	97.751	0.0	99.561	0.0	99.876	0.0	94.663	0.0	97.619	0.0	0.0	99.901	0.0	0.0	98.635	0.0	0.0	0.0	0.0	0.0	0.0	91.503	98.079	0.0	0.0	0.0	0.0	0.0	99.852	0.0	83.972	0.0	99.693	99.909	0.0	99.686	0.0	0.0	99.667	0.0	0.0	0.0	0.0	81.582	0.0	0.0	0.0	0.0	0.0	95.745	95.614	98.498	98.654	0.0	0.0	0.0	99.591	99.591	99.464	81.215	0.0	0.0	94.413	99.232	96.268	84.061	91.711	0.0	0.0	0.0	90.545	84.035	98.974	97.534	96.422	0.0	0.0	0.0	97.144	92.548	95.72	99.556	0.0	0.0	0.0	0.0	0.0	99.873	0.0	96.333	99.167	0.0	0.0	96.943	0.0	95.521	0.0	0.0	91.041	0.0	96.118	97.482	82.674	0.0	0.0	94.708	97.844	0.0	0.0	0.0	0.0	98.425	0.0	0.0	0.0	0.0	0.0	0.0	0.0	95.746	0.0	99.369	99.593	95.592	99.335	100.0	92.984	95.471	95.419	0.0	0.0	0.0	0.0	0.0	94.655	93.985	99.851	99.721	94.079	0.0	0.0	100.0	94.796	0.0	0.0	98.204	0.0	99.568	99.538	97.292	98.957	86.877	0.0	98.048	99.037	0.0	0.0	0.0	0.0	99.619	99.532	0.0	0.0	0.0	0.0	0.0	0.0	0.0	0.0	0.0	0.0	0.0	0.0	0.0	0.0	0.0	0.0	0.0	0.0	0.0	93.001	100.0	93.432	0.0	0.0	0.0	0.0	0.0	0.0	0.0	0.0	0.0	0.0	0.0	0.0	0.0	0.0	0.0	91.204	0.0	0.0	0.0	0.0	0.0	0.0	0.0	0.0	0.0	0.0	0.0	0.0	0.0	0.0	0.0	0.0	0.0	0.0	0.0	0.0	0.0	0.0	0.0	0.0	0.0	0.0	0.0	0.0	0.0	0.0	0.0	0.0	0.0	0.0	0.0	0.0	0.0	0.0	0.0	0.0	0.0	0.0	0.0	0.0	0.0	0.0	0.0	0.0	0.0	0.0	0.0	0.0	0.0	0.0	0.0	0.0	0.0	0.0	0.0	0.0	0.0	0.0	0.0	0.0	0.0	0.0	0.0	0.0	0.0	0.0	0.0	0.0	0.0	0.0	0.0	0.0	0.0	0.0	0.0	0.0	0.0	0.0	0.0	0.0	0.0	0.0	0.0	0.0	0.0	0.0	0.0	0.0	0.0	0.0	0.0	0.0	0.0	0.0	0.0	0.0	0.0	0.0	0.0	0.0	0.0	0.0	0.0	0.0	0.0	0.0	0.0	0.0	0.0	0.0	0.0	0.0	0.0	0.0	0.0	0.0	0.0	0.0	0.0	0.0	0.0	0.0	0.0	0.0	0.0	0.0	0.0	0.0	0.0	0.0	0.0	0.0	0.0	0.0	0.0	0.0	0.0	0.0	0.0	0.0	0.0	0.0	0.0	0.0	0.0	0.0	0.0	0.0	0.0	0.0	0.0	0.0	0.0	0.0	0.0	0.0	0.0	0.0	0.0	0.0	0.0	0.0	0.0	0.0	0.0	0.0	0.0	0.0	0.0	0.0	0.0	0.0	0.0	0.0	0.0	0.0	0.0	0.0	0.0	0.0	0.0	0.0	0.0	0.0	0.0	0.0	0.0	0.0	0.0	0.0	0.0	0.0	0.0	0.0	0.0	0.0	0.0	0.0	0.0	0.0	0.0	0.0	0.0	0.0	0.0	0.0	0.0	0.0	0.0	0.0	0.0	0.0	0.0	0.0	0.0	0.0	0.0	0.0	0.0	0.0	0.0	0.0	0.0	0.0	0.0	0.0	0.0	0.0	0.0	0.0	0.0	0.0	0.0	0.0	0.0	0.0	0.0	0.0	0.0	0.0	0.0	0.0	0.0	0.0	0.0	0.0	0.0	0.0	0.0	0.0	0.0	0.0	0.0	0.0	0.0	0.0	0.0	0.0	0.0	0.0	0.0	0.0	0.0	0.0	0.0	0.0	0.0	0.0	0.0	0.0	0.0	0.0	0.0	0.0	0.0	0.0	0.0	0.0	0.0	0.0	0.0	0.0	0.0	0.0	0.0	0.0	0.0	0.0	0.0	0.0	0.0	0.0	0.0	0.0	0.0	0.0	0.0	0.0	0.0	0.0	0.0	0.0	0.0	0.0	0.0	0.0	0.0	0.0	0.0	0.0	0.0	0.0	0.0	0.0	0.0	0.0	0.0	0.0	0.0	0.0	0.0	0.0	0.0	0.0	0.0	0.0	0.0	0.0	0.0	0.0	0.0	0.0	0.0	0.0	0.0	0.0	0.0	0.0	0.0	0.0	0.0	0.0	0.0	0.0	0.0	0.0	0.0	0.0	0.0	0.0
GCA_005388585.1_ASM538858v1_genomic	96.612	99.496	99.568	95.675	94.545	99.81	94.389	0.0	100.0	90.909	99.148	93.883	98.314	99.131	99.448	96.039	97.231	99.979	0.0	100.0	82.456	99.834	99.184	100.0	0.0	99.387	0.0	0.0	98.623	96.196	94.872	100.0	0.0	98.33	99.688	100.0	0.0	81.788	98.801	99.39	99.532	0.0	0.0	97.482	93.038	99.962	0.0	0.0	99.602	99.537	98.915	98.057	0.0	94.087	85.577	0.0	100.0	96.361	0.0	98.449	0.0	0.0	99.99	0.0	99.041	99.728	92.204	87.185	99.931	96.244	98.704	0.0	0.0	99.16	98.26	99.741	99.758	0.0	99.791	98.413	100.0	0.0	98.46	95.299	99.921	0.0	99.502	0.0	89.603	99.546	99.178	0.0	0.0	0.0	0.0	98.469	100.0	98.494	0.0	100.0	0.0	99.598	96.524	93.408	99.781	96.955	99.751	97.579	99.799	94.852	98.016	0.0	99.781	99.852	0.0	99.514	98.483	0.0	95.57	98.413	89.586	96.221	96.041	98.693	99.52	94.153	96.413	96.393	97.464	0.0	99.802	90.226	0.0	99.805	99.77	99.909	92.405	99.686	98.833	96.252	99.723	89.466	0.0	0.0	95.471	81.144	0.0	99.967	98.433	0.0	95.973	95.035	96.053	99.099	97.664	0.0	96.241	0.0	99.766	99.766	99.54	0.0	81.457	93.671	93.843	99.539	94.317	83.843	95.15	0.0	95.927	98.956	88.129	84.294	98.974	99.66	97.552	0.0	99.868	98.154	98.884	92.85	98.591	99.612	0.0	98.397	0.0	97.668	0.0	99.873	97.579	94.319	99.167	0.0	99.697	99.827	0.0	94.062	0.0	0.0	99.671	0.0	94.916	97.722	82.326	0.0	0.0	88.27	97.678	0.0	0.0	0.0	99.66	80.851	0.0	0.0	0.0	0.0	0.0	0.0	0.0	0.0	0.0	0.0	0.0	0.0	0.0	0.0	0.0	0.0	0.0	0.0	0.0	0.0	0.0	0.0	0.0	0.0	90.138	86.445	0.0	0.0	0.0	0.0	0.0	0.0	0.0	0.0	0.0	0.0	0.0	0.0	0.0	0.0	0.0	0.0	0.0	0.0	0.0	0.0	0.0	0.0	0.0	0.0	0.0	0.0	0.0	0.0	0.0	0.0	0.0	0.0	0.0	0.0	0.0	0.0	0.0	0.0	0.0	0.0	0.0	0.0	0.0	0.0	0.0	0.0	0.0	0.0	0.0	0.0	0.0	0.0	0.0	0.0	0.0	0.0	0.0	0.0	0.0	0.0	0.0	0.0	0.0	0.0	0.0	0.0	0.0	0.0	0.0	0.0	0.0	0.0	0.0	0.0	0.0	0.0	0.0	0.0	0.0	0.0	0.0	0.0	0.0	0.0	0.0	0.0	0.0	0.0	0.0	0.0	0.0	0.0	0.0	0.0	0.0	0.0	0.0	0.0	0.0	0.0	0.0	0.0	0.0	0.0	0.0	0.0	0.0	0.0	0.0	0.0	0.0	0.0	0.0	0.0	0.0	0.0	0.0	0.0	0.0	0.0	0.0	0.0	0.0	0.0	0.0	0.0	0.0	0.0	0.0	0.0	0.0	0.0	0.0	0.0	0.0	0.0	0.0	0.0	0.0	0.0	0.0	0.0	0.0	0.0	0.0	0.0	0.0	0.0	0.0	0.0	0.0	0.0	0.0	0.0	0.0	0.0	0.0	0.0	0.0	0.0	0.0	0.0	0.0	0.0	0.0	0.0	0.0	0.0	0.0	0.0	0.0	0.0	0.0	0.0	0.0	0.0	0.0	0.0	0.0	0.0	0.0	0.0	0.0	0.0	0.0	0.0	0.0	0.0	0.0	0.0	0.0	0.0	0.0	0.0	0.0	0.0	0.0	0.0	0.0	0.0	0.0	0.0	0.0	0.0	0.0	0.0	0.0	0.0	0.0	0.0	0.0	0.0	0.0	0.0	0.0	0.0	0.0	0.0	0.0	0.0	0.0	0.0	0.0	0.0	0.0	0.0	0.0	0.0	0.0	0.0	0.0	0.0	0.0	0.0	0.0	0.0	0.0	0.0	0.0	0.0	0.0	0.0	0.0	0.0	0.0	0.0	0.0	0.0	0.0	0.0	0.0	0.0	0.0	0.0	0.0	0.0	0.0	0.0	0.0	0.0	0.0	0.0	0.0	0.0	0.0	0.0	0.0	0.0	0.0	0.0	0.0	0.0	0.0	0.0	0.0	0.0	0.0	0.0	0.0	0.0	0.0	0.0	0.0	0.0	0.0	0.0	0.0	0.0	0.0	0.0	0.0	0.0	0.0	0.0	0.0	0.0	0.0	0.0	0.0	0.0	0.0	0.0	0.0	0.0	0.0	0.0	0.0	0.0	0.0	0.0	0.0	0.0	0.0	0.0	0.0	0.0	0.0	0.0	0.0	0.0	0.0	0.0	0.0	0.0	0.0	0.0	0.0	0.0	0.0	0.0	0.0	0.0	0.0	0.0	0.0	0.0	0.0	0.0	0.0	0.0	0.0	0.0	0.0	0.0	0.0	0.0	0.0	0.0	0.0	0.0	0.0	0.0	0.0	0.0	0.0	0.0	0.0	0.0	0.0	0.0	0.0	0.0	0.0	0.0	0.0	0.0	0.0	0.0	0.0	0.0	0.0	0.0	0.0	0.0	0.0	0.0	0.0	0.0	0.0	0.0	0.0	0.0	0.0	0.0	0.0	0.0	0.0	0.0	0.0	0.0	0.0	0.0	0.0	0.0	0.0	0.0	0.0	0.0	0.0	0.0	0.0	0.0	0.0	0.0	0.0	0.0	0.0	0.0	0.0	0.0	0.0	0.0	0.0	0.0	0.0
GCA_005388805.1_ASM538880v1_genomic	0.0	0.0	0.0	0.0	0.0	0.0	96.535	0.0	0.0	93.076	98.662	0.0	0.0	95.655	97.79	0.0	97.785	0.0	0.0	0.0	83.236	96.841	97.669	0.0	0.0	97.059	0.0	0.0	98.485	0.0	0.0	0.0	0.0	0.0	0.0	0.0	0.0	0.0	96.003	0.0	0.0	0.0	0.0	0.0	0.0	0.0	0.0	0.0	96.02	0.0	97.252	98.206	0.0	0.0	85.714	0.0	0.0	97.623	0.0	96.756	0.0	0.0	0.0	0.0	98.561	0.0	95.161	87.643	0.0	0.0	98.889	0.0	0.0	99.497	95.984	0.0	0.0	0.0	97.388	0.0	0.0	0.0	0.0	0.0	0.0	0.0	0.0	0.0	0.0	0.0	0.0	0.0	0.0	0.0	0.0	99.32	0.0	0.0	0.0	0.0	0.0	0.0	96.115	0.0	99.561	0.0	0.0	0.0	94.663	0.0	97.619	0.0	0.0	0.0	0.0	0.0	98.18	0.0	0.0	0.0	0.0	0.0	0.0	91.503	98.079	0.0	0.0	0.0	0.0	0.0	0.0	0.0	84.113	0.0	0.0	0.0	0.0	0.0	0.0	0.0	0.0	0.0	0.0	0.0	0.0	81.582	0.0	0.0	0.0	0.0	0.0	96.099	95.614	98.498	98.654	0.0	0.0	0.0	0.0	0.0	0.0	81.215	0.0	0.0	94.6	99.078	96.438	84.061	94.444	0.0	0.0	0.0	88.129	84.067	98.974	97.449	96.422	0.0	0.0	0.0	97.367	92.85	95.901	0.0	0.0	0.0	0.0	0.0	0.0	0.0	0.0	96.333	0.0	0.0	0.0	97.059	0.0	95.625	0.0	0.0	91.639	0.0	96.252	97.362	82.791	0.0	0.0	94.888	98.176	0.0	0.0	0.0	0.0	99.606	0.0	0.0	0.0	0.0	0.0	0.0	0.0	96.056	0.0	96.528	99.593	95.901	99.187	100.0	93.236	94.839	94.787	0.0	0.0	0.0	0.0	0.0	94.726	93.891	99.963	99.721	93.985	0.0	0.0	100.0	94.726	0.0	0.0	98.802	0.0	99.568	99.538	97.386	99.018	86.877	0.0	98.649	99.037	0.0	0.0	0.0	0.0	99.619	99.454	0.0	0.0	0.0	0.0	0.0	0.0	0.0	0.0	0.0	0.0	0.0	0.0	0.0	0.0	0.0	0.0	0.0	0.0	0.0	0.0	100.0	0.0	0.0	0.0	0.0	0.0	0.0	0.0	0.0	0.0	0.0	0.0	0.0	0.0	0.0	0.0	0.0	91.082	0.0	0.0	0.0	0.0	0.0	0.0	0.0	0.0	0.0	0.0	0.0	0.0	0.0	0.0	0.0	0.0	0.0	0.0	0.0	0.0	0.0	0.0	0.0	0.0	0.0	0.0	0.0	0.0	0.0	0.0	0.0	0.0	0.0	0.0	0.0	0.0	0.0	0.0	0.0	0.0	0.0	0.0	0.0	0.0	0.0	0.0	0.0	0.0	0.0	0.0	0.0	0.0	0.0	0.0	0.0	0.0	0.0	0.0	0.0	0.0	0.0	0.0	0.0	0.0	0.0	0.0	0.0	0.0	0.0	0.0	0.0	0.0	0.0	0.0	0.0	0.0	0.0	0.0	0.0	0.0	0.0	0.0	0.0	0.0	0.0	0.0	0.0	0.0	0.0	0.0	0.0	0.0	0.0	0.0	0.0	0.0	0.0	0.0	0.0	0.0	0.0	0.0	0.0	0.0	0.0	0.0	0.0	0.0	0.0	0.0	0.0	0.0	0.0	0.0	0.0	0.0	0.0	0.0	0.0	0.0	0.0	0.0	0.0	0.0	0.0	0.0	0.0	0.0	0.0	0.0	0.0	0.0	0.0	0.0	0.0	0.0	0.0	0.0	0.0	0.0	0.0	0.0	0.0	0.0	0.0	0.0	0.0	0.0	0.0	0.0	0.0	0.0	0.0	0.0	0.0	0.0	0.0	0.0	0.0	0.0	0.0	0.0	0.0	0.0	0.0	0.0	0.0	0.0	0.0	0.0	0.0	0.0	0.0	0.0	0.0	0.0	0.0	0.0	0.0	0.0	0.0	0.0	0.0	0.0	0.0	0.0	0.0	0.0	0.0	0.0	0.0	0.0	0.0	0.0	0.0	0.0	0.0	0.0	0.0	0.0	0.0	0.0	0.0	0.0	0.0	0.0	0.0	0.0	0.0	0.0	0.0	0.0	0.0	0.0	0.0	0.0	0.0	0.0	0.0	0.0	0.0	0.0	0.0	0.0	0.0	0.0	0.0	0.0	0.0	0.0	0.0	0.0	0.0	0.0	0.0	0.0	0.0	0.0	0.0	0.0	0.0	0.0	0.0	0.0	0.0	0.0	0.0	0.0	0.0	0.0	0.0	0.0	0.0	0.0	0.0	0.0	0.0	0.0	0.0	0.0	0.0	0.0	0.0	0.0	0.0	0.0	0.0	0.0	0.0	0.0	0.0	0.0	0.0	0.0	0.0	0.0	0.0	0.0	0.0	0.0	0.0	0.0	0.0	0.0	0.0	0.0	0.0	0.0	0.0	0.0	0.0	0.0	0.0	0.0	0.0	0.0	0.0	0.0	0.0	0.0	0.0	0.0	0.0	0.0	0.0	0.0	0.0	0.0	0.0	0.0	0.0	0.0	0.0	0.0	0.0	0.0	0.0	0.0	0.0	0.0	0.0	0.0	0.0	0.0	0.0	0.0	0.0	0.0	0.0	0.0	0.0	0.0	0.0	0.0	0.0	0.0	0.0	0.0	0.0	0.0	0.0	0.0	0.0	0.0	0.0	0.0	0.0	0.0	0.0	0.0	0.0	0.0	0.0	0.0
GCA_005391065.1_ASM539106v1_genomic	0.0	0.0	0.0	0.0	0.0	0.0	97.195	0.0	0.0	94.203	97.993	0.0	0.0	95.779	97.79	0.0	97.342	0.0	0.0	0.0	83.163	96.758	97.436	0.0	0.0	97.059	0.0	0.0	98.623	0.0	0.0	0.0	0.0	0.0	0.0	0.0	0.0	0.0	95.604	0.0	0.0	0.0	0.0	0.0	0.0	0.0	0.0	0.0	95.622	0.0	96.821	98.655	0.0	0.0	85.714	0.0	0.0	97.768	0.0	97.038	0.0	0.0	0.0	0.0	98.561	0.0	95.161	87.643	0.0	0.0	99.074	0.0	0.0	99.162	95.448	0.0	0.0	0.0	97.492	0.0	0.0	0.0	0.0	0.0	0.0	0.0	0.0	0.0	0.0	0.0	0.0	0.0	0.0	0.0	0.0	99.15	0.0	0.0	0.0	0.0	0.0	0.0	97.546	0.0	99.561	0.0	0.0	0.0	94.864	0.0	97.817	0.0	0.0	0.0	0.0	0.0	98.597	0.0	0.0	0.0	0.0	0.0	0.0	91.503	94.112	0.0	0.0	0.0	0.0	0.0	0.0	0.0	0.0	0.0	0.0	0.0	0.0	0.0	0.0	0.0	0.0	0.0	0.0	0.0	0.0	81.582	0.0	0.0	0.0	0.0	0.0	96.277	95.614	98.498	98.654	0.0	0.0	0.0	0.0	0.0	0.0	81.102	0.0	0.0	97.02	99.232	95.929	84.061	91.623	0.0	0.0	0.0	90.0	84.004	98.974	97.449	98.117	0.0	0.0	0.0	97.546	92.548	95.798	0.0	0.0	0.0	0.0	0.0	0.0	0.0	0.0	96.167	0.0	0.0	0.0	96.943	0.0	95.521	0.0	0.0	92.53	0.0	96.185	97.362	82.791	0.0	0.0	0.0	97.844	0.0	0.0	0.0	0.0	98.95	0.0	0.0	0.0	0.0	0.0	0.0	0.0	96.056	0.0	96.476	97.29	95.901	99.039	100.0	0.0	97.314	97.252	0.0	0.0	0.0	0.0	0.0	95.288	93.703	99.963	99.721	93.797	0.0	0.0	100.0	95.288	0.0	0.0	99.002	0.0	97.623	99.631	97.572	97.423	94.767	0.0	98.498	97.303	0.0	0.0	0.0	0.0	98.857	98.517	0.0	0.0	0.0	0.0	0.0	0.0	0.0	0.0	0.0	0.0	0.0	0.0	0.0	0.0	0.0	0.0	0.0	0.0	0.0	0.0	100.0	0.0	0.0	0.0	0.0	0.0	0.0	0.0	0.0	0.0	0.0	0.0	0.0	0.0	0.0	0.0	0.0	91.866	0.0	0.0	0.0	0.0	0.0	0.0	0.0	0.0	0.0	0.0	0.0	0.0	0.0	0.0	0.0	0.0	0.0	0.0	0.0	0.0	0.0	0.0	0.0	0.0	0.0	0.0	0.0	0.0	0.0	0.0	0.0	0.0	0.0	0.0	0.0	0.0	0.0	0.0	0.0	0.0	0.0	0.0	0.0	0.0	0.0	0.0	0.0	0.0	0.0	0.0	0.0	0.0	0.0	0.0	0.0	0.0	0.0	0.0	0.0	0.0	0.0	0.0	0.0	0.0	0.0	0.0	0.0	0.0	0.0	0.0	0.0	0.0	0.0	0.0	0.0	0.0	0.0	0.0	0.0	0.0	0.0	0.0	0.0	0.0	0.0	0.0	0.0	0.0	0.0	0.0	0.0	0.0	0.0	98.465	0.0	0.0	0.0	0.0	0.0	0.0	0.0	98.519	0.0	0.0	0.0	0.0	0.0	99.197	0.0	0.0	96.899	0.0	0.0	0.0	0.0	0.0	0.0	0.0	0.0	0.0	0.0	0.0	99.028	0.0	0.0	0.0	0.0	0.0	0.0	98.958	0.0	0.0	0.0	0.0	0.0	0.0	0.0	0.0	0.0	0.0	0.0	0.0	0.0	0.0	0.0	0.0	99.154	0.0	0.0	0.0	0.0	0.0	0.0	0.0	0.0	0.0	0.0	0.0	0.0	0.0	0.0	0.0	0.0	0.0	0.0	0.0	0.0	0.0	0.0	0.0	0.0	0.0	0.0	0.0	0.0	0.0	0.0	0.0	0.0	0.0	0.0	0.0	0.0	0.0	0.0	0.0	0.0	0.0	0.0	0.0	0.0	0.0	0.0	0.0	0.0	0.0	0.0	0.0	0.0	0.0	0.0	0.0	0.0	0.0	0.0	0.0	0.0	0.0	0.0	0.0	0.0	0.0	0.0	0.0	0.0	0.0	0.0	0.0	0.0	0.0	0.0	0.0	0.0	0.0	0.0	0.0	0.0	0.0	0.0	0.0	0.0	0.0	0.0	0.0	0.0	0.0	0.0	0.0	0.0	0.0	0.0	0.0	0.0	0.0	0.0	0.0	0.0	0.0	0.0	0.0	0.0	0.0	0.0	0.0	0.0	0.0	0.0	0.0	0.0	0.0	0.0	0.0	0.0	0.0	0.0	0.0	0.0	0.0	0.0	0.0	0.0	0.0	0.0	0.0	0.0	0.0	0.0	0.0	0.0	0.0	0.0	0.0	0.0	0.0	0.0	0.0	0.0	0.0	0.0	0.0	0.0	0.0	0.0	0.0	0.0	0.0	0.0	0.0	0.0	0.0	0.0	0.0	0.0	0.0	0.0	0.0	0.0	0.0	0.0	0.0	0.0	0.0	0.0	0.0	0.0	0.0	0.0	0.0	0.0	0.0	0.0	0.0	0.0	0.0	0.0	0.0	0.0	0.0	0.0	0.0	0.0	0.0	0.0	0.0	0.0	0.0	0.0	0.0	0.0	0.0	0.0	0.0	0.0	0.0	0.0	0.0	0.0	0.0	0.0	0.0	0.0	0.0	0.0	0.0
GCA_005393745.1_ASM539374v1_genomic	0.0	0.0	0.0	0.0	0.0	0.0	97.195	0.0	0.0	93.398	98.601	0.0	0.0	95.965	97.79	0.0	97.896	0.0	0.0	0.0	83.089	96.758	97.669	0.0	0.0	97.059	0.0	0.0	98.347	0.0	0.0	0.0	0.0	0.0	0.0	0.0	0.0	0.0	95.604	0.0	0.0	0.0	0.0	0.0	0.0	0.0	0.0	0.0	96.318	0.0	97.399	98.057	0.0	0.0	85.645	0.0	0.0	97.72	0.0	97.038	0.0	0.0	0.0	0.0	98.561	0.0	95.161	87.643	0.0	0.0	99.074	0.0	0.0	98.492	95.984	0.0	0.0	0.0	97.388	0.0	0.0	0.0	0.0	0.0	0.0	0.0	0.0	0.0	0.0	0.0	0.0	0.0	0.0	0.0	0.0	99.32	0.0	0.0	0.0	0.0	0.0	0.0	97.853	0.0	99.561	0.0	0.0	0.0	94.763	0.0	98.413	0.0	0.0	0.0	0.0	0.0	98.711	0.0	0.0	0.0	0.0	0.0	0.0	91.503	94.112	0.0	0.0	0.0	0.0	0.0	0.0	0.0	84.468	0.0	0.0	0.0	0.0	0.0	0.0	0.0	0.0	0.0	0.0	0.0	0.0	81.323	0.0	0.0	0.0	0.0	0.0	96.277	95.614	98.498	98.654	0.0	0.0	0.0	0.0	0.0	0.0	80.54	0.0	0.0	94.6	99.078	96.014	84.061	94.444	0.0	0.0	0.0	90.0	84.004	98.974	97.364	97.74	0.0	0.0	0.0	96.787	92.85	95.901	0.0	0.0	0.0	0.0	0.0	0.0	0.0	0.0	96.324	0.0	0.0	0.0	97.116	0.0	95.417	0.0	0.0	91.135	0.0	96.118	97.362	82.791	0.0	0.0	0.0	98.01	0.0	0.0	0.0	0.0	99.606	0.0	0.0	0.0	0.0	0.0	0.0	0.0	95.746	0.0	97.422	99.458	95.592	98.817	100.0	92.857	94.997	94.945	0.0	0.0	0.0	0.0	0.0	94.726	93.985	99.888	99.721	94.079	0.0	0.0	100.0	94.726	0.0	0.0	99.401	0.0	99.406	98.247	97.572	99.877	99.788	0.0	98.649	99.037	0.0	0.0	0.0	0.0	99.619	99.532	0.0	0.0	0.0	0.0	0.0	0.0	0.0	0.0	0.0	0.0	0.0	0.0	0.0	0.0	0.0	0.0	0.0	0.0	0.0	0.0	100.0	0.0	0.0	0.0	0.0	0.0	0.0	0.0	0.0	0.0	0.0	0.0	0.0	0.0	0.0	0.0	0.0	0.0	0.0	0.0	0.0	0.0	0.0	0.0	0.0	0.0	0.0	0.0	0.0	0.0	0.0	0.0	0.0	0.0	0.0	0.0	0.0	0.0	0.0	0.0	0.0	0.0	0.0	0.0	0.0	0.0	0.0	0.0	0.0	0.0	0.0	0.0	0.0	0.0	0.0	0.0	0.0	0.0	0.0	0.0	0.0	0.0	0.0	0.0	0.0	0.0	0.0	0.0	0.0	0.0	0.0	0.0	0.0	0.0	0.0	0.0	0.0	0.0	0.0	0.0	0.0	0.0	0.0	0.0	0.0	0.0	0.0	0.0	0.0	0.0	0.0	0.0	0.0	0.0	0.0	0.0	0.0	0.0	0.0	0.0	0.0	0.0	0.0	0.0	0.0	0.0	0.0	0.0	0.0	0.0	0.0	0.0	0.0	0.0	0.0	0.0	0.0	0.0	0.0	0.0	0.0	0.0	0.0	0.0	0.0	0.0	0.0	0.0	0.0	0.0	0.0	0.0	0.0	0.0	0.0	0.0	0.0	0.0	0.0	0.0	0.0	0.0	0.0	0.0	0.0	0.0	0.0	0.0	0.0	0.0	0.0	0.0	0.0	0.0	0.0	0.0	0.0	0.0	0.0	0.0	0.0	0.0	0.0	0.0	0.0	0.0	0.0	0.0	0.0	0.0	0.0	0.0	0.0	0.0	0.0	0.0	0.0	0.0	0.0	0.0	0.0	0.0	0.0	0.0	0.0	0.0	0.0	0.0	0.0	0.0	0.0	0.0	0.0	0.0	0.0	0.0	0.0	0.0	0.0	0.0	0.0	0.0	0.0	0.0	0.0	0.0	0.0	0.0	0.0	0.0	0.0	0.0	0.0	0.0	0.0	0.0	0.0	0.0	0.0	0.0	0.0	0.0	0.0	0.0	0.0	0.0	0.0	0.0	0.0	0.0	0.0	0.0	0.0	0.0	0.0	0.0	0.0	0.0	0.0	0.0	0.0	0.0	0.0	0.0	0.0	0.0	0.0	0.0	0.0	0.0	0.0	0.0	0.0	0.0	0.0	0.0	0.0	0.0	0.0	0.0	0.0	0.0	0.0	0.0	0.0	0.0	0.0	0.0	0.0	0.0	0.0	0.0	0.0	0.0	0.0	0.0	0.0	0.0	0.0	0.0	0.0	0.0	0.0	0.0	0.0	0.0	0.0	0.0	0.0	0.0	0.0	0.0	0.0	0.0	0.0	0.0	0.0	0.0	0.0	0.0	0.0	0.0	0.0	0.0	0.0	0.0	0.0	0.0	0.0	0.0	0.0	0.0	0.0	0.0	0.0	0.0	0.0	0.0	0.0	0.0	0.0	0.0	0.0	0.0	0.0	0.0	0.0	0.0	0.0	0.0	0.0	0.0	0.0	0.0	0.0	0.0	0.0	0.0	0.0	0.0	0.0	0.0	0.0	0.0	0.0	0.0	0.0	0.0	0.0	0.0	0.0	0.0	0.0	0.0	0.0	0.0	0.0	0.0	0.0	0.0	0.0	0.0	0.0	0.0	0.0	0.0	0.0	0.0	0.0	0.0	0.0	0.0
GCA_005394585.1_ASM539458v1_genomic	0.0	0.0	0.0	0.0	0.0	0.0	0.0	0.0	0.0	92.915	98.844	0.0	0.0	95.655	97.79	0.0	97.453	0.0	0.0	0.0	82.796	96.259	97.669	0.0	0.0	96.936	0.0	0.0	98.623	0.0	0.0	0.0	0.0	0.0	0.0	0.0	0.0	0.0	96.08	0.0	0.0	0.0	0.0	0.0	0.0	0.0	0.0	0.0	96.02	0.0	97.18	98.954	0.0	0.0	85.645	0.0	0.0	0.0	0.0	97.038	0.0	0.0	0.0	0.0	98.082	0.0	0.0	87.643	0.0	0.0	98.148	0.0	0.0	98.827	95.85	0.0	0.0	0.0	97.17	0.0	0.0	0.0	0.0	0.0	0.0	0.0	0.0	0.0	0.0	0.0	0.0	0.0	0.0	0.0	0.0	99.32	0.0	0.0	0.0	0.0	0.0	0.0	0.0	0.0	99.781	0.0	0.0	0.0	94.461	0.0	97.817	0.0	0.0	0.0	0.0	0.0	98.862	0.0	0.0	0.0	0.0	0.0	0.0	91.721	98.175	0.0	0.0	0.0	0.0	0.0	0.0	0.0	84.823	0.0	0.0	0.0	0.0	0.0	0.0	0.0	0.0	0.0	0.0	0.0	0.0	81.453	0.0	0.0	0.0	0.0	0.0	0.0	0.0	98.198	98.852	0.0	0.0	0.0	0.0	0.0	0.0	81.102	0.0	0.0	0.0	98.925	0.0	83.843	91.711	0.0	0.0	0.0	92.35	84.067	98.718	97.534	97.363	0.0	0.0	0.0	96.475	92.649	95.718	0.0	0.0	0.0	0.0	0.0	0.0	0.0	0.0	0.0	0.0	0.0	0.0	97.059	0.0	0.0	0.0	0.0	91.71	0.0	0.0	96.643	82.674	0.0	0.0	97.061	98.01	0.0	0.0	0.0	0.0	98.031	0.0	0.0	0.0	0.0	0.0	0.0	0.0	95.824	0.0	99.158	99.661	95.669	99.113	99.793	91.714	97.051	96.998	0.0	0.0	0.0	0.0	0.0	94.655	93.515	99.814	99.163	93.609	0.0	0.0	100.0	94.796	0.0	0.0	99.8	0.0	99.637	99.631	91.138	99.816	99.646	0.0	98.423	99.615	0.0	0.0	0.0	0.0	99.429	99.61	97.348	0.0	0.0	0.0	0.0	0.0	97.938	0.0	0.0	0.0	0.0	0.0	0.0	0.0	0.0	0.0	0.0	0.0	0.0	0.0	100.0	0.0	99.123	99.228	98.465	90.227	99.561	98.684	98.713	90.227	0.0	0.0	0.0	0.0	0.0	0.0	0.0	0.0	0.0	0.0	0.0	0.0	0.0	0.0	0.0	98.925	92.573	99.541	0.0	99.235	96.774	95.117	98.131	97.748	0.0	0.0	98.285	97.24	98.257	92.424	100.0	99.167	98.911	97.732	97.849	99.422	98.434	100.0	98.792	91.288	97.436	0.0	98.28	97.849	91.808	99.231	98.291	99.167	93.355	99.543	99.275	99.388	90.476	0.0	84.629	94.624	82.573	89.516	91.434	94.676	95.342	99.09	93.407	98.801	92.373	99.365	99.541	99.415	96.732	95.086	98.442	0.0	97.644	99.326	98.082	97.789	0.0	0.0	0.0	0.0	0.0	0.0	0.0	0.0	0.0	0.0	0.0	0.0	0.0	0.0	99.765	95.034	0.0	100.0	100.0	91.536	0.0	99.323	0.0	0.0	0.0	99.633	0.0	0.0	0.0	92.144	99.795	0.0	0.0	0.0	0.0	99.642	0.0	0.0	99.394	99.67	99.556	92.0	100.0	0.0	0.0	0.0	0.0	88.514	0.0	0.0	0.0	0.0	0.0	0.0	99.931	0.0	0.0	0.0	0.0	0.0	0.0	0.0	0.0	0.0	0.0	0.0	0.0	99.825	0.0	0.0	100.0	0.0	0.0	94.801	0.0	88.481	0.0	0.0	99.898	0.0	0.0	0.0	0.0	0.0	0.0	0.0	0.0	0.0	0.0	0.0	0.0	0.0	0.0	0.0	0.0	0.0	0.0	0.0	0.0	0.0	0.0	0.0	0.0	0.0	0.0	0.0	0.0	0.0	0.0	0.0	99.835	0.0	0.0	0.0	0.0	0.0	0.0	0.0	0.0	0.0	0.0	0.0	0.0	0.0	0.0	0.0	0.0	0.0	0.0	0.0	0.0	0.0	0.0	0.0	0.0	0.0	0.0	0.0	0.0	0.0	0.0	0.0	0.0	0.0	0.0	0.0	0.0	0.0	0.0	0.0	0.0	0.0	0.0	0.0	0.0	0.0	0.0	0.0	0.0	0.0	0.0	0.0	0.0	0.0	0.0	0.0	0.0	0.0	0.0	0.0	0.0	0.0	0.0	0.0	0.0	0.0	0.0	0.0	0.0	0.0	0.0	0.0	0.0	0.0	0.0	0.0	0.0	0.0	0.0	0.0	0.0	0.0	0.0	0.0	0.0	0.0	0.0	0.0	0.0	0.0	0.0	0.0	0.0	0.0	0.0	0.0	0.0	0.0	0.0	0.0	0.0	0.0	0.0	0.0	0.0	0.0	0.0	0.0	0.0	0.0	0.0	0.0	0.0	0.0	0.0	0.0	0.0	0.0	0.0	0.0	0.0	0.0	0.0	0.0	0.0	0.0	0.0	0.0	0.0	0.0	0.0	0.0	0.0	0.0	0.0	0.0	0.0	0.0	0.0	0.0	0.0	0.0	0.0	0.0	0.0	0.0	0.0	0.0	0.0	0.0	0.0	0.0	0.0	0.0	0.0	0.0	0.0	0.0	0.0	0.0	0.0	0.0	0.0	0.0	0.0	0.0	0.0	0.0	0.0	0.0	0.0	0.0	0.0	0.0	0.0	0.0
GCA_006231435.1_ASM623143v1_genomic	96.175	99.698	0.0	0.0	94.545	99.683	94.884	0.0	0.0	99.034	99.088	0.0	98.723	98.759	0.0	96.114	98.117	0.0	0.0	0.0	82.456	99.834	99.534	0.0	0.0	98.162	0.0	0.0	99.174	0.0	0.0	0.0	0.0	0.0	99.61	0.0	0.0	0.0	98.561	0.0	99.454	0.0	0.0	97.684	0.0	0.0	0.0	0.0	98.209	0.0	99.422	98.057	0.0	0.0	85.577	0.0	0.0	94.811	0.0	98.449	0.0	0.0	0.0	0.0	0.0	99.546	91.398	87.185	0.0	0.0	98.889	0.0	0.0	0.0	98.795	99.611	0.0	0.0	99.269	0.0	0.0	0.0	97.901	0.0	0.0	0.0	99.254	0.0	0.0	0.0	99.552	80.039	0.0	0.0	0.0	0.0	100.0	98.903	0.0	0.0	0.0	0.0	96.728	92.605	0.0	95.833	99.502	97.479	97.684	0.0	99.008	0.0	99.563	99.901	0.0	99.417	98.862	0.0	0.0	0.0	0.0	0.0	0.0	0.0	99.712	94.153	96.786	95.956	0.0	0.0	99.852	0.0	0.0	0.0	99.847	99.728	0.0	99.686	98.962	0.0	99.723	0.0	0.0	0.0	0.0	80.909	0.0	0.0	98.746	0.0	0.0	95.213	95.833	99.099	97.704	0.0	0.0	0.0	99.766	99.766	99.617	0.0	0.0	0.0	93.669	0.0	94.317	0.0	91.711	0.0	0.0	0.0	87.568	84.167	0.0	99.405	99.058	0.0	0.0	98.445	98.795	92.85	99.504	99.612	0.0	99.679	0.0	97.959	0.0	99.747	97.479	93.901	99.167	0.0	99.899	99.769	0.0	94.271	0.0	0.0	97.884	0.0	93.645	97.722	82.326	0.0	0.0	0.0	0.0	0.0	0.0	0.0	0.0	0.0	0.0	0.0	0.0	0.0	0.0	0.0	0.0	0.0	0.0	0.0	0.0	0.0	0.0	0.0	0.0	0.0	0.0	0.0	0.0	0.0	0.0	0.0	0.0	0.0	0.0	0.0	0.0	0.0	0.0	0.0	0.0	0.0	0.0	0.0	0.0	0.0	0.0	0.0	0.0	0.0	0.0	0.0	0.0	0.0	0.0	0.0	0.0	0.0	0.0	0.0	0.0	0.0	0.0	0.0	0.0	0.0	0.0	0.0	0.0	0.0	0.0	0.0	0.0	0.0	0.0	0.0	0.0	0.0	0.0	80.401	0.0	0.0	0.0	0.0	0.0	0.0	0.0	0.0	0.0	0.0	0.0	0.0	0.0	0.0	0.0	0.0	0.0	0.0	0.0	0.0	0.0	0.0	0.0	0.0	0.0	0.0	0.0	0.0	0.0	0.0	0.0	0.0	0.0	0.0	0.0	0.0	0.0	0.0	0.0	0.0	0.0	0.0	0.0	0.0	0.0	0.0	0.0	0.0	0.0	0.0	0.0	0.0	0.0	0.0	0.0	0.0	0.0	0.0	0.0	0.0	0.0	0.0	0.0	0.0	0.0	0.0	0.0	0.0	0.0	0.0	0.0	0.0	0.0	0.0	0.0	0.0	0.0	0.0	0.0	0.0	0.0	0.0	0.0	0.0	0.0	0.0	0.0	0.0	0.0	0.0	0.0	0.0	0.0	0.0	0.0	0.0	0.0	0.0	0.0	0.0	0.0	0.0	0.0	0.0	0.0	0.0	0.0	0.0	0.0	0.0	0.0	0.0	0.0	0.0	0.0	0.0	0.0	0.0	0.0	0.0	0.0	0.0	0.0	0.0	0.0	0.0	0.0	0.0	0.0	0.0	0.0	0.0	0.0	0.0	0.0	0.0	0.0	0.0	0.0	0.0	0.0	0.0	0.0	0.0	0.0	0.0	0.0	0.0	0.0	0.0	0.0	0.0	0.0	0.0	0.0	0.0	0.0	0.0	0.0	0.0	0.0	0.0	0.0	0.0	0.0	0.0	0.0	0.0	0.0	0.0	0.0	0.0	0.0	0.0	0.0	0.0	0.0	0.0	0.0	0.0	0.0	0.0	0.0	0.0	0.0	0.0	0.0	0.0	0.0	0.0	0.0	0.0	0.0	0.0	0.0	0.0	0.0	0.0	0.0	0.0	0.0	0.0	0.0	0.0	0.0	0.0	0.0	0.0	0.0	0.0	0.0	0.0	0.0	0.0	0.0	0.0	0.0	0.0	0.0	0.0	0.0	0.0	0.0	0.0	0.0	0.0	0.0	0.0	0.0	0.0	0.0	0.0	0.0	0.0	0.0	0.0	0.0	0.0	0.0	0.0	0.0	0.0	0.0	0.0	0.0	0.0	0.0	0.0	0.0	0.0	0.0	0.0	0.0	0.0	0.0	0.0	0.0	0.0	0.0	0.0	0.0	0.0	0.0	0.0	0.0	0.0	0.0	0.0	0.0	0.0	0.0	0.0	0.0	0.0	0.0	0.0	0.0	0.0	0.0	0.0	0.0	0.0	0.0	0.0	0.0	0.0	0.0	0.0	0.0	0.0	0.0	0.0	0.0	0.0	0.0	0.0	0.0	0.0	0.0	0.0	0.0	0.0	0.0	0.0	0.0	0.0	0.0	0.0	0.0	0.0	0.0	0.0	0.0	0.0	0.0	0.0	0.0	0.0	0.0	0.0	0.0	0.0	0.0	0.0	0.0	0.0	0.0	0.0	0.0	0.0	0.0	0.0	0.0	0.0	0.0	0.0	0.0	0.0	0.0	0.0	0.0	0.0	0.0	0.0	0.0	0.0	0.0	0.0	0.0	0.0	0.0	0.0	0.0	0.0	0.0	0.0	0.0	0.0	0.0	0.0	0.0	0.0	0.0	0.0	0.0	0.0	0.0	0.0	0.0	0.0	0.0
GCA_006237675.1_ASM623767v1_genomic	96.612	99.496	99.568	99.262	94.545	99.747	0.0	0.0	0.0	96.407	99.209	99.832	99.263	98.883	99.632	95.74	97.674	0.0	0.0	0.0	82.59	99.002	99.417	0.0	0.0	99.142	0.0	0.0	98.898	96.377	94.872	0.0	0.0	98.032	99.688	0.0	0.0	81.788	97.442	99.492	99.532	0.0	0.0	97.684	92.932	0.0	0.0	0.0	97.811	99.563	98.771	98.057	0.0	99.478	84.332	0.0	0.0	0.0	0.0	98.025	0.0	0.0	0.0	0.0	0.0	99.546	0.0	87.872	0.0	96.299	98.519	0.0	0.0	98.827	98.126	99.741	99.758	0.0	98.433	98.413	0.0	0.0	98.181	95.299	0.0	0.0	99.378	0.0	89.649	99.5	98.879	0.0	0.0	0.0	0.0	98.469	100.0	99.46	0.0	0.0	0.0	0.0	0.0	93.248	0.0	96.795	99.627	97.277	97.885	0.0	98.214	0.0	99.781	99.802	0.0	99.028	98.521	0.0	99.789	98.413	89.645	98.246	98.164	100.0	95.916	94.153	96.114	96.393	97.645	0.0	99.753	90.11	0.0	0.0	99.847	99.728	92.405	99.271	99.092	95.614	99.556	89.512	0.0	0.0	95.652	81.443	0.0	0.0	98.642	0.0	96.931	0.0	0.0	100.0	97.625	0.0	96.296	0.0	99.65	99.65	99.617	80.359	81.457	93.671	0.0	0.0	0.0	0.0	99.824	0.0	98.164	98.607	90.182	84.199	0.0	98.724	96.61	0.0	0.0	98.056	98.929	92.749	98.197	99.445	0.0	98.237	0.0	97.57	0.0	99.81	97.277	0.0	98.958	0.0	99.496	99.539	0.0	0.0	0.0	0.0	97.461	0.0	0.0	0.0	82.558	0.0	0.0	0.0	0.0	0.0	0.0	0.0	0.0	0.0	0.0	0.0	0.0	0.0	0.0	0.0	0.0	0.0	0.0	0.0	0.0	0.0	0.0	0.0	0.0	0.0	0.0	0.0	0.0	0.0	0.0	0.0	0.0	0.0	0.0	0.0	0.0	0.0	0.0	0.0	0.0	0.0	100.0	0.0	0.0	0.0	0.0	0.0	0.0	0.0	0.0	0.0	0.0	0.0	0.0	0.0	0.0	0.0	0.0	0.0	0.0	0.0	0.0	0.0	0.0	0.0	0.0	0.0	0.0	0.0	0.0	0.0	0.0	0.0	0.0	0.0	0.0	0.0	0.0	0.0	0.0	0.0	0.0	0.0	0.0	0.0	0.0	0.0	0.0	0.0	0.0	0.0	0.0	0.0	0.0	0.0	0.0	0.0	0.0	0.0	0.0	0.0	0.0	0.0	0.0	0.0	0.0	0.0	0.0	0.0	0.0	0.0	0.0	0.0	0.0	0.0	0.0	0.0	0.0	0.0	0.0	0.0	0.0	0.0	0.0	0.0	0.0	0.0	0.0	0.0	0.0	0.0	0.0	0.0	0.0	0.0	0.0	0.0	0.0	0.0	0.0	0.0	0.0	0.0	0.0	0.0	0.0	0.0	0.0	0.0	0.0	0.0	0.0	0.0	0.0	0.0	0.0	0.0	0.0	0.0	0.0	0.0	0.0	0.0	0.0	0.0	0.0	0.0	0.0	0.0	0.0	0.0	0.0	0.0	0.0	0.0	0.0	0.0	0.0	0.0	0.0	0.0	0.0	0.0	0.0	0.0	0.0	0.0	0.0	0.0	0.0	0.0	0.0	0.0	0.0	0.0	0.0	0.0	0.0	0.0	0.0	0.0	0.0	0.0	0.0	0.0	0.0	0.0	0.0	0.0	0.0	0.0	0.0	0.0	0.0	0.0	0.0	0.0	0.0	0.0	0.0	0.0	0.0	0.0	0.0	0.0	0.0	0.0	0.0	0.0	0.0	0.0	0.0	0.0	0.0	0.0	0.0	0.0	0.0	0.0	0.0	0.0	0.0	0.0	0.0	0.0	0.0	0.0	0.0	0.0	0.0	0.0	0.0	0.0	0.0	0.0	0.0	0.0	0.0	0.0	0.0	0.0	0.0	0.0	0.0	0.0	0.0	0.0	0.0	0.0	0.0	0.0	0.0	0.0	0.0	0.0	0.0	0.0	0.0	0.0	0.0	0.0	0.0	0.0	0.0	0.0	0.0	0.0	0.0	0.0	0.0	0.0	0.0	0.0	0.0	0.0	0.0	0.0	0.0	0.0	0.0	0.0	0.0	0.0	0.0	0.0	0.0	0.0	0.0	0.0	0.0	0.0	0.0	0.0	0.0	0.0	0.0	0.0	0.0	0.0	0.0	0.0	0.0	0.0	0.0	0.0	0.0	0.0	0.0	0.0	0.0	0.0	0.0	0.0	0.0	0.0	0.0	0.0	0.0	0.0	0.0	0.0	0.0	0.0	0.0	0.0	0.0	0.0	0.0	0.0	0.0	0.0	0.0	0.0	0.0	0.0	0.0	0.0	0.0	0.0	0.0	0.0	0.0	0.0	0.0	0.0	0.0	0.0	0.0	0.0	0.0	0.0	0.0	0.0	0.0	0.0	0.0	0.0	0.0	0.0	0.0	0.0	0.0	0.0	0.0	0.0	0.0	0.0	0.0	0.0	0.0	0.0	0.0	0.0	0.0	0.0	0.0	0.0	0.0	0.0	0.0	0.0	0.0	0.0	0.0	0.0	0.0	0.0	0.0	0.0	0.0	0.0	0.0	0.0	0.0	0.0	0.0	0.0	0.0	0.0	0.0	0.0	0.0	0.0	0.0	0.0	0.0	0.0	0.0	0.0	0.0	0.0	0.0	0.0	0.0	0.0	0.0	0.0	0.0	0.0	0.0	0.0	0.0	0.0	0.0	0.0	0.0	0.0	0.0	0.0	0.0
GCA_006238485.1_ASM623848v1_genomic	96.612	99.496	99.568	99.262	94.545	99.747	0.0	0.0	0.0	96.407	0.0	99.832	99.263	98.883	0.0	95.74	97.674	0.0	0.0	0.0	82.59	99.002	99.417	0.0	0.0	99.142	0.0	0.0	98.898	96.377	0.0	0.0	0.0	98.032	99.688	0.0	0.0	0.0	97.442	99.492	99.532	0.0	0.0	97.684	92.932	0.0	0.0	0.0	97.811	0.0	98.771	97.907	0.0	99.478	84.332	0.0	0.0	0.0	0.0	98.025	0.0	0.0	0.0	0.0	0.0	99.546	0.0	87.872	0.0	96.364	98.519	0.0	0.0	0.0	98.126	99.741	99.758	0.0	98.433	0.0	0.0	0.0	98.181	0.0	0.0	0.0	99.378	0.0	89.649	99.5	98.879	0.0	0.0	0.0	0.0	98.469	100.0	99.46	0.0	0.0	0.0	0.0	0.0	93.248	0.0	96.795	99.627	96.52	97.885	0.0	98.214	0.0	99.781	99.26	0.0	99.028	98.521	0.0	99.789	0.0	89.645	98.246	98.164	100.0	95.916	94.153	96.114	96.393	97.645	0.0	99.21	90.11	0.0	0.0	99.83	99.728	0.0	99.271	99.092	95.614	99.556	89.512	0.0	0.0	95.652	81.443	0.0	0.0	98.642	0.0	0.0	0.0	0.0	0.0	97.625	0.0	96.296	0.0	99.65	99.65	99.575	80.359	0.0	0.0	0.0	0.0	0.0	0.0	0.0	0.0	98.164	98.607	90.182	84.264	0.0	98.724	96.61	0.0	0.0	98.056	98.929	92.749	98.197	99.445	0.0	98.237	0.0	97.57	0.0	99.81	96.52	0.0	98.958	0.0	98.739	99.539	0.0	0.0	0.0	0.0	97.461	0.0	0.0	0.0	82.558	0.0	0.0	0.0	0.0	0.0	0.0	0.0	99.66	0.0	0.0	0.0	0.0	0.0	0.0	0.0	0.0	0.0	0.0	0.0	0.0	0.0	0.0	0.0	0.0	0.0	0.0	0.0	0.0	0.0	0.0	0.0	0.0	0.0	0.0	0.0	0.0	0.0	0.0	0.0	0.0	0.0	0.0	0.0	0.0	0.0	0.0	0.0	0.0	0.0	0.0	0.0	0.0	0.0	0.0	0.0	0.0	0.0	0.0	0.0	0.0	0.0	0.0	0.0	0.0	0.0	0.0	0.0	0.0	0.0	0.0	0.0	0.0	0.0	0.0	0.0	0.0	0.0	0.0	0.0	0.0	0.0	0.0	0.0	0.0	0.0	0.0	0.0	0.0	0.0	0.0	0.0	0.0	0.0	0.0	0.0	0.0	0.0	0.0	0.0	0.0	0.0	0.0	0.0	0.0	0.0	0.0	0.0	0.0	0.0	0.0	0.0	0.0	0.0	0.0	0.0	0.0	0.0	0.0	0.0	0.0	0.0	0.0	0.0	0.0	0.0	0.0	0.0	0.0	0.0	0.0	0.0	0.0	0.0	0.0	0.0	0.0	0.0	0.0	0.0	0.0	0.0	0.0	0.0	0.0	0.0	0.0	0.0	0.0	0.0	0.0	0.0	0.0	0.0	0.0	0.0	0.0	0.0	0.0	0.0	0.0	0.0	0.0	0.0	0.0	0.0	0.0	0.0	0.0	0.0	0.0	0.0	0.0	0.0	0.0	0.0	0.0	0.0	0.0	0.0	0.0	0.0	0.0	0.0	0.0	0.0	0.0	0.0	0.0	0.0	0.0	0.0	0.0	0.0	0.0	0.0	0.0	0.0	0.0	0.0	0.0	0.0	0.0	0.0	0.0	0.0	0.0	0.0	0.0	0.0	0.0	0.0	0.0	0.0	0.0	0.0	0.0	0.0	0.0	0.0	0.0	0.0	0.0	0.0	0.0	0.0	0.0	0.0	0.0	0.0	0.0	0.0	0.0	0.0	0.0	0.0	0.0	0.0	0.0	0.0	0.0	0.0	0.0	0.0	0.0	0.0	0.0	0.0	0.0	0.0	0.0	0.0	0.0	0.0	0.0	0.0	0.0	0.0	0.0	0.0	0.0	0.0	0.0	0.0	0.0	0.0	0.0	0.0	0.0	0.0	0.0	0.0	0.0	0.0	0.0	0.0	0.0	0.0	0.0	0.0	0.0	0.0	0.0	0.0	0.0	0.0	0.0	0.0	0.0	0.0	0.0	0.0	0.0	0.0	0.0	0.0	0.0	0.0	0.0	0.0	0.0	0.0	0.0	0.0	0.0	0.0	0.0	0.0	0.0	0.0	0.0	0.0	0.0	0.0	0.0	0.0	0.0	0.0	0.0	0.0	0.0	0.0	0.0	0.0	0.0	0.0	0.0	0.0	0.0	0.0	0.0	0.0	0.0	0.0	0.0	0.0	0.0	0.0	0.0	0.0	0.0	0.0	0.0	0.0	0.0	0.0	0.0	0.0	0.0	0.0	0.0	0.0	0.0	0.0	0.0	0.0	0.0	0.0	0.0	0.0	0.0	0.0	0.0	0.0	0.0	0.0	0.0	0.0	0.0	0.0	0.0	0.0	0.0	0.0	0.0	0.0	0.0	0.0	0.0	0.0	0.0	0.0	0.0	0.0	0.0	0.0	0.0	0.0	0.0	0.0	0.0	0.0	0.0	0.0	0.0	0.0	0.0	0.0	0.0	0.0	0.0	0.0	0.0	0.0	0.0	0.0	0.0	0.0	0.0	0.0	0.0	0.0	0.0	0.0	0.0	0.0	0.0	0.0	0.0	0.0	0.0	0.0	0.0	0.0	0.0	0.0	0.0	0.0	0.0	0.0	0.0	0.0	0.0	0.0	0.0	0.0	0.0	0.0	0.0	0.0	0.0	0.0	0.0	0.0	0.0	0.0	0.0	0.0	0.0	0.0	0.0
GCA_006543085.1_ASM654308v1_genomic	96.831	99.094	99.02	95.675	97.172	99.81	94.719	0.0	0.0	92.915	99.088	93.996	99.591	96.462	99.816	97.235	0.0	0.0	0.0	0.0	83.016	97.095	98.252	0.0	0.0	97.672	0.0	0.0	0.0	96.558	0.0	0.0	0.0	97.973	99.688	0.0	0.0	0.0	96.323	99.289	99.532	0.0	0.0	97.885	93.038	0.0	0.0	0.0	96.418	0.0	97.397	98.954	0.0	94.203	85.484	0.0	0.0	96.41	0.0	98.025	0.0	0.0	0.0	0.0	97.602	99.546	95.43	88.101	0.0	96.299	0.0	0.0	0.0	0.0	96.386	98.314	99.21	0.0	98.224	0.0	0.0	0.0	97.411	0.0	0.0	0.0	99.378	0.0	89.599	99.546	97.833	0.0	0.0	0.0	0.0	98.98	95.758	99.771	0.0	0.0	0.0	0.0	97.342	93.408	99.561	97.115	99.627	97.983	94.478	0.0	0.0	0.0	99.563	99.852	0.0	97.959	0.0	0.0	95.57	0.0	89.704	98.246	96.099	97.603	98.079	96.566	97.758	96.612	97.464	0.0	99.802	90.226	84.266	0.0	99.693	99.728	0.0	99.479	98.703	95.614	99.723	89.462	0.0	0.0	95.833	80.695	0.0	0.0	98.851	0.0	96.072	96.809	96.272	100.0	98.456	0.0	96.296	0.0	99.65	99.65	99.464	80.202	0.0	0.0	96.642	98.925	94.232	84.061	94.533	0.0	95.984	98.695	0.0	84.199	98.462	98.384	0.0	0.0	0.0	97.765	97.903	92.246	96.476	99.612	0.0	96.314	0.0	97.279	0.0	99.873	97.983	94.57	99.167	0.0	98.588	96.77	0.0	95.104	0.0	0.0	92.069	0.0	94.582	97.362	82.907	0.0	0.0	93.665	0.0	0.0	0.0	0.0	0.0	97.9	0.0	0.0	0.0	0.0	0.0	0.0	0.0	0.0	84.829	95.792	98.306	0.0	96.896	98.137	96.015	96.051	95.998	83.69	84.857	83.526	82.854	89.615	95.218	94.724	90.063	80.886	94.804	94.035	89.698	88.623	95.218	0.0	0.0	98.802	92.829	97.785	97.507	90.266	97.178	88.975	0.0	97.748	97.303	94.555	0.0	0.0	80.37	99.238	97.58	0.0	0.0	0.0	0.0	0.0	0.0	0.0	0.0	0.0	0.0	0.0	0.0	0.0	0.0	0.0	0.0	0.0	0.0	0.0	0.0	0.0	0.0	0.0	0.0	0.0	0.0	0.0	0.0	0.0	0.0	0.0	0.0	0.0	0.0	0.0	0.0	0.0	0.0	100.0	98.722	99.425	99.55	81.283	98.121	0.0	0.0	0.0	0.0	0.0	0.0	0.0	0.0	0.0	0.0	0.0	0.0	0.0	0.0	0.0	0.0	0.0	0.0	0.0	0.0	0.0	0.0	0.0	0.0	0.0	0.0	0.0	0.0	0.0	0.0	0.0	0.0	0.0	0.0	0.0	0.0	0.0	0.0	0.0	0.0	0.0	0.0	0.0	0.0	0.0	0.0	0.0	0.0	0.0	0.0	0.0	0.0	0.0	0.0	0.0	0.0	0.0	0.0	0.0	0.0	0.0	0.0	0.0	0.0	0.0	0.0	0.0	0.0	0.0	0.0	0.0	0.0	0.0	0.0	0.0	0.0	0.0	0.0	0.0	0.0	0.0	0.0	0.0	0.0	0.0	0.0	0.0	0.0	0.0	0.0	0.0	0.0	0.0	0.0	0.0	0.0	0.0	0.0	0.0	0.0	0.0	0.0	0.0	0.0	0.0	0.0	0.0	0.0	0.0	0.0	0.0	0.0	0.0	0.0	0.0	0.0	0.0	0.0	0.0	0.0	0.0	0.0	0.0	0.0	0.0	0.0	0.0	0.0	0.0	0.0	0.0	0.0	0.0	0.0	0.0	0.0	0.0	0.0	0.0	0.0	0.0	0.0	0.0	0.0	0.0	0.0	0.0	0.0	0.0	0.0	0.0	0.0	0.0	0.0	0.0	0.0	0.0	0.0	0.0	0.0	0.0	0.0	0.0	0.0	0.0	0.0	0.0	0.0	0.0	0.0	0.0	0.0	0.0	0.0	0.0	0.0	0.0	0.0	0.0	0.0	0.0	0.0	0.0	0.0	0.0	0.0	0.0	0.0	0.0	0.0	0.0	0.0	0.0	0.0	0.0	0.0	0.0	0.0	0.0	0.0	0.0	0.0	0.0	0.0	0.0	0.0	0.0	0.0	0.0	0.0	0.0	0.0	0.0	0.0	0.0	0.0	0.0	0.0	0.0	0.0	0.0	0.0	0.0	0.0	0.0	0.0	0.0	0.0	0.0	0.0	0.0	0.0	0.0	0.0	0.0	0.0	0.0	0.0	0.0	0.0	0.0	0.0	0.0	0.0	0.0	0.0	0.0	0.0	0.0	0.0	0.0	0.0	0.0	0.0	0.0	0.0	0.0	0.0	0.0	0.0	0.0	99.643	0.0	0.0	0.0	0.0	0.0	0.0	0.0	0.0	0.0	0.0	0.0	0.0	0.0	0.0	0.0	0.0	0.0	0.0	0.0	0.0	0.0	0.0	0.0	0.0	0.0	0.0	0.0	0.0	0.0	0.0	0.0	0.0	0.0	0.0	0.0	0.0	0.0	0.0	0.0	0.0	0.0	0.0	0.0	0.0	0.0	0.0	0.0	0.0	0.0	0.0	0.0	0.0	0.0	0.0	0.0	0.0	0.0	0.0	0.0	0.0	0.0	0.0	0.0	0.0	0.0	0.0	0.0	0.0	0.0	0.0	0.0	0.0	0.0	0.0	0.0	0.0	0.0	0.0	0.0	0.0	0.0	0.0	0.0	0.0	0.0	0.0
GCA_008373615.1_ASM837361v1_genomic	0.0	0.0	0.0	0.0	0.0	0.0	97.195	0.0	0.0	93.398	98.662	0.0	0.0	95.841	97.79	0.0	97.785	0.0	0.0	0.0	83.236	96.758	97.786	0.0	0.0	96.936	0.0	0.0	98.072	0.0	0.0	0.0	0.0	0.0	0.0	0.0	0.0	0.0	95.604	0.0	0.0	0.0	0.0	0.0	0.0	0.0	0.0	0.0	95.522	0.0	98.194	98.356	0.0	0.0	85.806	0.0	0.0	97.72	0.0	96.756	0.0	0.0	0.0	0.0	98.561	0.0	95.161	87.643	0.0	0.0	98.704	0.0	0.0	99.162	95.047	0.0	0.0	0.0	97.388	0.0	0.0	0.0	0.0	0.0	0.0	0.0	0.0	0.0	0.0	0.0	0.0	0.0	0.0	0.0	0.0	99.15	0.0	0.0	0.0	0.0	0.0	0.0	97.853	0.0	99.561	0.0	0.0	0.0	94.562	0.0	97.222	0.0	0.0	0.0	0.0	0.0	98.635	0.0	0.0	0.0	0.0	0.0	0.0	91.503	94.397	0.0	0.0	0.0	0.0	0.0	0.0	0.0	84.681	0.0	0.0	0.0	0.0	0.0	0.0	0.0	0.0	0.0	0.0	0.0	0.0	81.582	0.0	0.0	0.0	0.0	0.0	96.277	95.614	98.498	98.654	0.0	0.0	0.0	0.0	0.0	0.0	80.652	0.0	0.0	94.6	99.232	96.268	84.061	91.711	0.0	0.0	0.0	89.982	84.067	98.974	97.874	96.61	0.0	0.0	0.0	96.698	92.548	95.845	0.0	0.0	0.0	0.0	0.0	0.0	0.0	0.0	96.405	0.0	0.0	0.0	97.001	0.0	95.521	0.0	0.0	92.506	0.0	96.252	97.482	82.907	0.0	0.0	95.86	97.844	0.0	0.0	0.0	0.0	99.869	0.0	0.0	0.0	0.0	0.0	0.0	0.0	95.978	0.0	97.475	99.661	95.824	99.039	100.0	93.11	96.946	96.893	0.0	0.0	0.0	0.0	0.0	94.304	93.891	99.888	99.721	93.985	0.0	0.0	100.0	94.304	0.0	0.0	98.603	0.0	99.622	98.247	97.572	99.202	99.717	0.0	98.874	97.303	0.0	0.0	0.0	0.0	99.619	99.532	0.0	0.0	0.0	0.0	0.0	0.0	0.0	0.0	0.0	0.0	0.0	0.0	0.0	0.0	0.0	0.0	0.0	0.0	0.0	0.0	100.0	0.0	0.0	0.0	0.0	0.0	0.0	0.0	0.0	0.0	0.0	0.0	0.0	0.0	0.0	0.0	0.0	0.0	0.0	0.0	0.0	0.0	0.0	0.0	0.0	0.0	0.0	0.0	0.0	0.0	0.0	0.0	0.0	0.0	0.0	0.0	0.0	0.0	0.0	0.0	0.0	0.0	0.0	0.0	0.0	0.0	0.0	0.0	0.0	0.0	0.0	0.0	0.0	0.0	0.0	0.0	0.0	0.0	0.0	0.0	0.0	0.0	0.0	0.0	0.0	0.0	0.0	0.0	0.0	0.0	0.0	0.0	0.0	0.0	0.0	0.0	0.0	0.0	0.0	0.0	0.0	0.0	0.0	0.0	0.0	0.0	0.0	0.0	0.0	0.0	0.0	0.0	0.0	0.0	0.0	0.0	0.0	0.0	0.0	0.0	0.0	0.0	0.0	0.0	0.0	0.0	0.0	0.0	0.0	0.0	0.0	0.0	0.0	0.0	0.0	0.0	0.0	0.0	0.0	0.0	0.0	0.0	0.0	0.0	0.0	0.0	0.0	0.0	0.0	0.0	0.0	0.0	0.0	0.0	0.0	0.0	0.0	0.0	0.0	0.0	0.0	0.0	0.0	0.0	0.0	0.0	0.0	0.0	0.0	0.0	0.0	0.0	0.0	0.0	0.0	0.0	0.0	0.0	0.0	0.0	0.0	0.0	0.0	0.0	0.0	0.0	0.0	0.0	0.0	0.0	0.0	0.0	0.0	0.0	0.0	0.0	0.0	0.0	0.0	0.0	0.0	0.0	0.0	0.0	0.0	0.0	0.0	0.0	0.0	0.0	0.0	0.0	0.0	0.0	0.0	0.0	0.0	0.0	0.0	0.0	0.0	0.0	0.0	0.0	0.0	0.0	0.0	0.0	0.0	0.0	0.0	0.0	0.0	0.0	0.0	0.0	0.0	0.0	0.0	0.0	0.0	0.0	0.0	0.0	0.0	0.0	0.0	0.0	0.0	0.0	0.0	0.0	0.0	0.0	0.0	0.0	0.0	0.0	0.0	0.0	0.0	0.0	0.0	0.0	0.0	0.0	0.0	0.0	0.0	0.0	0.0	0.0	0.0	0.0	0.0	0.0	0.0	0.0	0.0	0.0	0.0	0.0	0.0	0.0	0.0	0.0	0.0	0.0	0.0	0.0	0.0	0.0	0.0	0.0	0.0	0.0	0.0	0.0	0.0	0.0	0.0	0.0	0.0	0.0	0.0	0.0	0.0	0.0	0.0	0.0	0.0	0.0	0.0	0.0	0.0	0.0	0.0	0.0	0.0	0.0	0.0	0.0	0.0	0.0	0.0	0.0	0.0	0.0	0.0	0.0	0.0	0.0	0.0	0.0	0.0	0.0	0.0	0.0	0.0	0.0	0.0	0.0	0.0	0.0	0.0	0.0	0.0	0.0	0.0	0.0	0.0	0.0	0.0	0.0	0.0	0.0	0.0	0.0	0.0	0.0	0.0	0.0	0.0	0.0	0.0	0.0	0.0	0.0	0.0	0.0	0.0	0.0	0.0	0.0	0.0	0.0	0.0	0.0	0.0	0.0	0.0	0.0	0.0	0.0	0.0	0.0	0.0	0.0	0.0	0.0	0.0	0.0
GCA_009361885.1_ASM936188v1_genomic	96.612	99.496	99.536	0.0	95.152	99.62	94.554	0.0	0.0	97.585	98.905	0.0	99.214	98.759	99.632	95.815	97.231	0.0	0.0	0.0	82.383	98.587	99.417	0.0	0.0	99.51	0.0	0.0	98.347	0.0	0.0	0.0	0.0	99.284	99.688	0.0	0.0	0.0	97.522	99.695	99.532	0.0	88.799	97.684	0.0	0.0	88.852	99.317	97.711	0.0	98.988	98.057	0.0	0.0	85.072	0.0	0.0	94.956	0.0	98.166	88.767	0.0	0.0	0.0	100.0	99.364	90.86	87.414	0.0	0.0	98.333	85.946	0.0	98.325	97.992	99.611	99.726	91.047	98.642	0.0	0.0	0.0	98.041	0.0	0.0	99.478	99.378	89.247	0.0	0.0	99.178	0.0	0.0	90.255	85.865	98.469	97.98	99.394	98.026	0.0	98.862	0.0	96.217	93.669	100.0	97.249	99.627	97.479	98.691	95.238	98.016	0.0	99.563	99.703	0.0	99.028	98.673	0.0	0.0	0.0	0.0	97.976	0.0	100.0	95.916	94.758	96.413	96.393	0.0	0.0	99.654	0.0	83.688	0.0	99.923	99.546	0.0	99.375	98.962	96.353	99.501	0.0	0.0	0.0	0.0	81.558	0.0	0.0	98.642	0.0	97.7	94.858	95.614	100.0	97.704	0.0	0.0	98.206	99.475	99.475	99.693	80.248	0.0	0.0	93.284	100.0	94.826	84.061	99.647	0.0	0.0	99.826	94.171	84.136	100.0	99.32	97.175	0.0	0.0	98.056	98.974	92.951	98.356	99.39	0.0	98.397	0.0	97.57	0.0	99.683	97.579	94.403	99.062	0.0	99.697	99.25	0.0	93.958	0.0	0.0	98.683	0.0	94.244	99.88	82.558	0.0	0.0	0.0	97.844	0.0	0.0	0.0	0.0	0.0	0.0	0.0	0.0	0.0	0.0	0.0	0.0	0.0	0.0	0.0	0.0	0.0	0.0	0.0	0.0	0.0	0.0	0.0	0.0	0.0	0.0	0.0	0.0	0.0	0.0	0.0	0.0	0.0	0.0	0.0	0.0	0.0	99.078	0.0	0.0	0.0	0.0	0.0	0.0	0.0	0.0	0.0	0.0	0.0	0.0	0.0	0.0	0.0	0.0	0.0	0.0	0.0	0.0	98.661	98.072	0.0	0.0	0.0	0.0	0.0	0.0	0.0	0.0	0.0	0.0	0.0	0.0	0.0	0.0	0.0	0.0	0.0	0.0	0.0	0.0	0.0	0.0	0.0	0.0	0.0	0.0	0.0	0.0	0.0	0.0	0.0	0.0	0.0	0.0	0.0	0.0	0.0	0.0	0.0	0.0	0.0	0.0	0.0	0.0	0.0	0.0	0.0	0.0	0.0	0.0	0.0	0.0	0.0	0.0	0.0	0.0	0.0	0.0	0.0	0.0	0.0	0.0	0.0	0.0	0.0	0.0	0.0	0.0	0.0	0.0	0.0	0.0	0.0	0.0	0.0	0.0	0.0	0.0	0.0	0.0	0.0	0.0	0.0	0.0	0.0	0.0	0.0	0.0	0.0	0.0	0.0	0.0	0.0	0.0	0.0	0.0	0.0	0.0	0.0	0.0	0.0	0.0	0.0	0.0	0.0	0.0	0.0	0.0	0.0	0.0	0.0	0.0	0.0	0.0	0.0	0.0	0.0	0.0	0.0	0.0	0.0	0.0	0.0	0.0	0.0	0.0	0.0	0.0	0.0	0.0	0.0	0.0	0.0	0.0	0.0	0.0	0.0	0.0	0.0	0.0	0.0	0.0	0.0	0.0	0.0	0.0	0.0	0.0	0.0	0.0	0.0	0.0	0.0	0.0	0.0	0.0	0.0	0.0	0.0	0.0	0.0	0.0	0.0	0.0	0.0	0.0	0.0	0.0	0.0	0.0	0.0	0.0	0.0	0.0	0.0	0.0	0.0	0.0	0.0	0.0	0.0	0.0	0.0	0.0	0.0	0.0	0.0	0.0	0.0	0.0	0.0	0.0	0.0	0.0	0.0	0.0	0.0	0.0	0.0	0.0	0.0	0.0	0.0	0.0	0.0	0.0	0.0	0.0	0.0	0.0	0.0	0.0	0.0	0.0	0.0	0.0	0.0	0.0	0.0	0.0	0.0	0.0	0.0	0.0	0.0	0.0	0.0	0.0	0.0	0.0	0.0	0.0	0.0	0.0	0.0	0.0	0.0	0.0	0.0	0.0	0.0	0.0	0.0	0.0	0.0	0.0	0.0	0.0	0.0	0.0	0.0	0.0	0.0	0.0	0.0	0.0	0.0	0.0	0.0	0.0	0.0	0.0	0.0	0.0	0.0	0.0	0.0	0.0	0.0	0.0	0.0	0.0	0.0	0.0	0.0	0.0	0.0	0.0	0.0	0.0	0.0	0.0	0.0	0.0	0.0	0.0	0.0	0.0	0.0	0.0	0.0	0.0	0.0	0.0	0.0	0.0	0.0	0.0	0.0	0.0	0.0	0.0	0.0	0.0	0.0	0.0	0.0	0.0	0.0	0.0	0.0	0.0	0.0	0.0	0.0	0.0	0.0	0.0	0.0	0.0	0.0	0.0	0.0	0.0	0.0	0.0	0.0	0.0	0.0	0.0	0.0	0.0	0.0	0.0	0.0	0.0	0.0	0.0	0.0	0.0	0.0	0.0	0.0	0.0	0.0	0.0	0.0	0.0	0.0	0.0	0.0	0.0	0.0	0.0	0.0	0.0	0.0	0.0	0.0	0.0	0.0	0.0	0.0	0.0	0.0	0.0	0.0	0.0	0.0	0.0	0.0	0.0	0.0	0.0	0.0	0.0	0.0	0.0	0.0	0.0	0.0	0.0	0.0	0.0	0.0	0.0
GCA_009362115.1_ASM936211v1_genomic	96.612	99.496	99.568	99.262	94.545	99.747	0.0	0.0	0.0	96.407	99.209	99.832	99.263	98.883	99.632	95.74	97.674	0.0	100.0	0.0	82.59	99.002	99.417	0.0	0.0	99.142	0.0	0.0	98.898	98.007	94.017	0.0	0.0	98.867	99.688	0.0	0.0	81.728	97.442	99.187	99.532	0.0	0.0	97.684	92.932	0.0	0.0	0.0	97.811	99.563	98.771	98.057	0.0	99.478	84.332	0.0	0.0	0.0	99.881	98.025	0.0	0.0	0.0	100.0	100.0	99.546	0.0	87.872	0.0	0.0	98.519	0.0	99.902	98.827	98.126	99.741	99.758	0.0	98.433	99.365	0.0	0.0	98.181	94.444	0.0	0.0	99.378	0.0	0.0	0.0	98.879	0.0	100.0	0.0	0.0	98.469	100.0	99.46	0.0	0.0	0.0	0.0	0.0	93.248	100.0	96.795	99.627	97.277	97.885	91.26	98.214	100.0	99.781	99.802	0.0	99.028	98.521	100.0	99.789	99.683	89.645	96.221	98.164	100.0	95.916	94.153	96.114	96.393	100.0	99.967	99.753	90.11	0.0	0.0	99.847	99.728	93.249	99.271	99.092	94.628	99.556	0.0	0.0	0.0	97.283	81.558	0.0	0.0	98.642	100.0	96.322	0.0	0.0	100.0	97.625	99.761	0.0	0.0	99.65	99.65	99.617	80.359	81.395	93.671	93.284	100.0	94.402	84.061	99.824	0.0	98.164	98.607	90.182	84.199	100.0	98.724	96.61	99.011	0.0	98.056	98.929	92.749	98.197	99.445	99.934	98.237	0.0	97.57	99.401	99.81	97.277	0.0	98.958	99.209	99.496	99.539	98.837	0.0	0.0	99.031	97.461	0.0	0.0	100.0	82.558	0.0	0.0	0.0	0.0	0.0	0.0	0.0	99.66	0.0	0.0	0.0	0.0	0.0	0.0	0.0	0.0	0.0	0.0	0.0	0.0	0.0	0.0	0.0	0.0	0.0	0.0	0.0	0.0	0.0	0.0	0.0	0.0	0.0	0.0	0.0	0.0	0.0	0.0	0.0	0.0	0.0	100.0	0.0	0.0	0.0	0.0	0.0	0.0	0.0	0.0	0.0	0.0	0.0	0.0	0.0	0.0	0.0	0.0	0.0	0.0	0.0	0.0	0.0	0.0	0.0	0.0	0.0	0.0	0.0	0.0	0.0	0.0	0.0	0.0	0.0	0.0	0.0	0.0	0.0	0.0	0.0	0.0	0.0	0.0	0.0	0.0	0.0	0.0	0.0	0.0	0.0	0.0	0.0	0.0	0.0	0.0	0.0	0.0	0.0	0.0	0.0	0.0	0.0	0.0	0.0	0.0	0.0	0.0	0.0	0.0	0.0	0.0	0.0	0.0	0.0	0.0	0.0	0.0	0.0	0.0	0.0	0.0	0.0	0.0	0.0	0.0	0.0	0.0	0.0	0.0	0.0	0.0	0.0	0.0	0.0	0.0	0.0	0.0	0.0	0.0	0.0	0.0	0.0	0.0	0.0	0.0	0.0	0.0	0.0	0.0	0.0	0.0	0.0	0.0	0.0	0.0	0.0	0.0	0.0	0.0	0.0	0.0	0.0	0.0	0.0	0.0	0.0	0.0	0.0	0.0	0.0	0.0	0.0	0.0	0.0	0.0	0.0	0.0	0.0	0.0	0.0	0.0	0.0	0.0	0.0	0.0	0.0	0.0	0.0	0.0	0.0	0.0	0.0	0.0	0.0	0.0	0.0	0.0	0.0	0.0	0.0	0.0	0.0	0.0	0.0	0.0	0.0	0.0	0.0	0.0	0.0	0.0	0.0	0.0	0.0	0.0	0.0	0.0	0.0	0.0	0.0	0.0	0.0	0.0	0.0	0.0	0.0	0.0	0.0	0.0	0.0	0.0	0.0	0.0	0.0	0.0	0.0	0.0	0.0	0.0	0.0	0.0	0.0	0.0	0.0	0.0	0.0	0.0	0.0	0.0	0.0	0.0	0.0	0.0	0.0	0.0	0.0	0.0	0.0	0.0	0.0	0.0	0.0	0.0	0.0	0.0	0.0	0.0	0.0	0.0	0.0	0.0	0.0	0.0	0.0	0.0	0.0	0.0	0.0	0.0	0.0	0.0	0.0	0.0	0.0	0.0	0.0	0.0	0.0	0.0	0.0	0.0	0.0	0.0	0.0	0.0	0.0	0.0	0.0	0.0	0.0	0.0	0.0	0.0	0.0	0.0	0.0	0.0	0.0	0.0	0.0	0.0	0.0	0.0	0.0	0.0	0.0	0.0	0.0	0.0	0.0	0.0	0.0	0.0	0.0	0.0	0.0	0.0	0.0	0.0	0.0	0.0	0.0	0.0	0.0	0.0	0.0	0.0	0.0	0.0	0.0	0.0	0.0	0.0	0.0	0.0	0.0	0.0	0.0	0.0	0.0	0.0	0.0	0.0	0.0	0.0	0.0	0.0	0.0	0.0	0.0	0.0	0.0	0.0	0.0	0.0	0.0	0.0	0.0	0.0	0.0	0.0	0.0	0.0	0.0	0.0	0.0	0.0	0.0	0.0	0.0	0.0	0.0	0.0	0.0	0.0	0.0	0.0	0.0	0.0	0.0	0.0	0.0	0.0	0.0	0.0	0.0	0.0	0.0	0.0	0.0	0.0	0.0	0.0	0.0	0.0	0.0	0.0	0.0	0.0	0.0	0.0	0.0	0.0	0.0	0.0	0.0	0.0	0.0	0.0	0.0	0.0	0.0	0.0	0.0	0.0	0.0	0.0	0.0	0.0	0.0	0.0	0.0	0.0	0.0	0.0	0.0	0.0	0.0	0.0	0.0	0.0	0.0	0.0	0.0	0.0	0.0	0.0	0.0	0.0
GCA_009495495.1_ASM949549v1_genomic	97.923	97.885	0.0	0.0	100.0	0.0	0.0	0.0	0.0	93.881	100.0	0.0	0.0	95.407	100.0	97.833	97.453	0.0	0.0	0.0	83.089	96.758	98.135	0.0	0.0	96.324	0.0	0.0	97.934	0.0	0.0	0.0	0.0	0.0	0.0	0.0	0.0	0.0	96.403	0.0	0.0	0.0	0.0	99.899	0.0	0.0	0.0	0.0	96.617	0.0	97.254	100.0	0.0	0.0	85.484	0.0	0.0	0.0	0.0	100.0	0.0	0.0	0.0	0.0	98.561	0.0	0.0	88.33	0.0	0.0	98.519	0.0	0.0	98.325	96.118	98.444	0.0	0.0	97.597	0.0	0.0	0.0	93.912	0.0	0.0	0.0	0.0	0.0	0.0	0.0	96.637	0.0	0.0	0.0	0.0	99.83	94.545	0.0	0.0	0.0	0.0	0.0	0.0	96.302	99.561	100.0	0.0	99.95	94.159	0.0	98.016	0.0	96.284	0.0	0.0	98.154	98.142	0.0	0.0	0.0	0.0	0.0	0.0	92.157	98.079	98.788	100.0	99.891	0.0	0.0	0.0	0.0	84.043	0.0	0.0	0.0	0.0	0.0	98.833	0.0	0.0	0.0	0.0	0.0	0.0	80.952	0.0	0.0	99.164	0.0	0.0	0.0	0.0	99.7	100.0	0.0	0.0	0.0	0.0	0.0	0.0	80.09	0.0	0.0	0.0	98.925	0.0	83.624	94.533	0.0	0.0	0.0	91.621	84.216	98.205	98.129	97.74	0.0	0.0	99.903	96.832	92.749	95.765	0.0	0.0	95.833	0.0	98.834	0.0	0.0	99.546	0.0	0.0	0.0	97.428	96.943	0.0	0.0	0.0	0.0	92.255	0.0	0.0	97.002	82.791	0.0	0.0	96.48	98.176	0.0	0.0	0.0	0.0	98.556	0.0	0.0	0.0	0.0	0.0	0.0	0.0	99.691	99.737	98.58	99.458	100.0	99.466	0.0	100.0	99.895	99.947	99.737	99.912	99.561	0.0	100.0	99.859	100.0	0.0	0.0	99.921	100.0	99.917	0.0	100.0	0.0	0.0	98.204	98.008	99.352	99.354	97.152	95.778	91.095	0.0	96.547	99.037	100.0	0.0	0.0	0.0	98.667	98.907	99.954	0.0	0.0	0.0	0.0	0.0	0.0	0.0	0.0	0.0	0.0	0.0	0.0	0.0	0.0	0.0	0.0	0.0	0.0	0.0	0.0	0.0	99.561	98.842	100.0	99.127	100.0	98.465	100.0	100.0	99.901	99.173	99.95	0.0	99.916	99.237	0.0	0.0	0.0	0.0	0.0	0.0	0.0	0.0	0.0	100.0	84.629	99.847	0.0	99.083	100.0	100.0	100.0	100.0	0.0	100.0	100.0	95.329	98.693	94.513	99.543	100.0	99.782	99.606	99.731	100.0	99.403	100.0	100.0	100.0	100.0	0.0	99.02	98.925	99.435	99.744	100.0	99.333	100.0	100.0	99.517	100.0	93.651	0.0	100.0	97.849	100.0	100.0	0.0	98.444	0.0	100.0	0.0	100.0	100.0	100.0	100.0	99.675	95.316	100.0	99.688	98.879	100.0	99.518	99.281	100.0	98.525	0.0	0.0	0.0	0.0	0.0	0.0	0.0	0.0	0.0	100.0	0.0	99.533	100.0	99.882	0.0	0.0	100.0	0.0	100.0	99.688	0.0	0.0	0.0	99.939	100.0	100.0	99.377	0.0	100.0	99.949	98.083	98.646	0.0	0.0	0.0	0.0	0.0	100.0	100.0	100.0	99.887	100.0	0.0	100.0	0.0	100.0	0.0	0.0	100.0	99.306	99.653	100.0	0.0	100.0	0.0	97.785	0.0	0.0	99.939	98.464	0.0	94.847	0.0	97.393	97.132	99.968	0.0	100.0	95.812	0.0	100.0	95.986	100.0	99.963	89.908	0.0	99.857	99.923	0.0	0.0	98.776	100.0	100.0	99.428	100.0	0.0	0.0	0.0	0.0	0.0	0.0	0.0	0.0	0.0	0.0	0.0	0.0	0.0	0.0	0.0	0.0	0.0	0.0	0.0	0.0	0.0	0.0	0.0	0.0	0.0	0.0	0.0	0.0	0.0	0.0	0.0	0.0	0.0	0.0	0.0	0.0	0.0	0.0	0.0	0.0	0.0	0.0	0.0	0.0	0.0	0.0	0.0	0.0	0.0	0.0	0.0	0.0	0.0	0.0	0.0	0.0	0.0	0.0	0.0	0.0	0.0	0.0	0.0	0.0	0.0	0.0	0.0	0.0	0.0	0.0	0.0	0.0	0.0	0.0	0.0	0.0	0.0	0.0	0.0	0.0	0.0	0.0	0.0	0.0	0.0	0.0	0.0	0.0	0.0	0.0	0.0	0.0	0.0	0.0	0.0	0.0	0.0	0.0	0.0	0.0	0.0	0.0	0.0	0.0	0.0	0.0	0.0	0.0	0.0	0.0	0.0	0.0	0.0	0.0	0.0	0.0	0.0	0.0	0.0	0.0	0.0	0.0	0.0	0.0	0.0	0.0	0.0	0.0	0.0	0.0	0.0	0.0	0.0	0.0	0.0	0.0	0.0	0.0	0.0	0.0	0.0	0.0	0.0	0.0	0.0	0.0	0.0	0.0	0.0	0.0	0.0	0.0	0.0	0.0	0.0	0.0	0.0	0.0	0.0	0.0	0.0	0.0	0.0	0.0	0.0	0.0	0.0	0.0	0.0	0.0	0.0	0.0	0.0	0.0	0.0	0.0	0.0	0.0	0.0	0.0	0.0	0.0	0.0	0.0	0.0	0.0	0.0	0.0	0.0	0.0	0.0	0.0	0.0	0.0	0.0	0.0	0.0	0.0	0.0	0.0
GCA_009497215.1_ASM949721v1_genomic	96.612	100.0	99.515	0.0	94.545	99.81	94.389	100.0	100.0	100.0	98.966	0.0	99.018	100.0	99.263	96.039	99.889	99.979	0.0	0.0	82.31	100.0	100.0	100.0	99.242	100.0	100.0	99.582	100.0	0.0	93.665	99.977	99.62	99.165	99.688	100.0	99.811	99.394	99.92	99.289	99.532	99.138	88.451	97.784	0.0	99.923	88.688	99.973	99.9	0.0	99.349	97.907	94.007	0.0	85.185	0.0	99.959	94.52	0.0	98.307	88.602	100.0	99.969	0.0	99.041	99.455	91.398	87.414	99.931	0.0	100.0	85.621	98.146	100.0	99.866	99.87	99.705	90.863	100.0	81.063	100.0	98.994	98.67	94.118	100.0	100.0	99.502	88.72	0.0	0.0	99.925	80.136	99.2	90.07	85.54	98.299	100.0	99.198	99.954	100.0	100.0	99.598	96.421	92.444	99.561	95.673	99.751	97.428	100.0	95.109	100.0	0.0	100.0	99.753	98.387	100.0	100.0	0.0	0.0	81.063	0.0	98.381	0.0	98.693	96.011	94.153	96.712	96.393	0.0	99.639	99.703	0.0	84.61	99.805	99.923	99.637	97.193	99.686	98.703	93.79	99.778	0.0	98.387	0.0	0.0	81.558	100.0	99.967	98.537	0.0	95.381	94.681	94.737	99.7	97.625	0.0	0.0	100.0	99.708	99.708	99.693	80.023	100.0	96.491	92.351	99.693	94.656	83.843	100.0	97.014	0.0	98.782	100.0	84.167	98.974	100.0	100.0	0.0	99.934	98.056	100.0	92.649	100.0	99.667	99.606	99.84	99.468	97.765	0.0	99.873	97.428	94.083	99.167	0.0	99.95	99.827	0.0	93.75	94.382	0.0	99.788	96.941	94.846	98.201	82.442	0.0	0.0	0.0	100.0	0.0	0.0	0.0	0.0	0.0	0.0	0.0	0.0	0.0	99.444	0.0	98.889	0.0	0.0	0.0	0.0	0.0	0.0	0.0	0.0	0.0	0.0	0.0	0.0	0.0	0.0	0.0	0.0	0.0	0.0	0.0	0.0	0.0	0.0	0.0	0.0	0.0	0.0	0.0	0.0	0.0	0.0	0.0	0.0	0.0	0.0	0.0	0.0	0.0	0.0	0.0	80.485	0.0	0.0	0.0	0.0	0.0	0.0	0.0	0.0	0.0	0.0	0.0	0.0	0.0	0.0	0.0	0.0	0.0	0.0	0.0	0.0	0.0	0.0	0.0	0.0	0.0	0.0	0.0	0.0	0.0	0.0	0.0	0.0	0.0	0.0	0.0	0.0	0.0	0.0	0.0	0.0	0.0	0.0	0.0	0.0	0.0	0.0	0.0	0.0	0.0	0.0	0.0	0.0	0.0	0.0	0.0	0.0	0.0	0.0	0.0	0.0	0.0	0.0	0.0	0.0	0.0	0.0	0.0	0.0	0.0	0.0	0.0	0.0	0.0	0.0	0.0	0.0	0.0	0.0	0.0	0.0	0.0	0.0	0.0	0.0	0.0	0.0	0.0	0.0	0.0	0.0	0.0	0.0	0.0	0.0	0.0	0.0	0.0	0.0	0.0	0.0	0.0	0.0	0.0	0.0	0.0	0.0	0.0	0.0	0.0	0.0	99.891	0.0	0.0	0.0	0.0	0.0	0.0	0.0	0.0	0.0	0.0	0.0	0.0	0.0	0.0	0.0	0.0	0.0	0.0	0.0	0.0	0.0	0.0	0.0	0.0	0.0	0.0	0.0	0.0	0.0	0.0	0.0	0.0	0.0	0.0	0.0	0.0	0.0	0.0	0.0	0.0	0.0	0.0	0.0	0.0	0.0	0.0	0.0	0.0	0.0	0.0	0.0	0.0	0.0	0.0	0.0	0.0	0.0	0.0	0.0	0.0	0.0	0.0	0.0	0.0	0.0	0.0	0.0	0.0	0.0	0.0	0.0	0.0	0.0	99.907	0.0	0.0	0.0	0.0	0.0	0.0	0.0	0.0	0.0	0.0	0.0	0.0	0.0	0.0	0.0	0.0	0.0	0.0	0.0	0.0	0.0	0.0	0.0	0.0	0.0	0.0	0.0	0.0	0.0	0.0	0.0	0.0	0.0	0.0	0.0	0.0	0.0	0.0	0.0	0.0	0.0	0.0	0.0	0.0	0.0	0.0	0.0	0.0	0.0	0.0	0.0	0.0	0.0	0.0	0.0	0.0	0.0	0.0	0.0	0.0	0.0	0.0	0.0	0.0	0.0	0.0	0.0	0.0	0.0	0.0	0.0	0.0	0.0	0.0	0.0	0.0	0.0	0.0	0.0	0.0	0.0	0.0	0.0	0.0	0.0	0.0	0.0	0.0	0.0	0.0	0.0	0.0	0.0	0.0	0.0	0.0	0.0	0.0	0.0	0.0	0.0	0.0	0.0	0.0	0.0	0.0	0.0	0.0	0.0	0.0	0.0	0.0	0.0	0.0	0.0	0.0	0.0	0.0	0.0	0.0	0.0	0.0	0.0	0.0	0.0	0.0	0.0	0.0	0.0	0.0	0.0	0.0	0.0	0.0	0.0	0.0	0.0	0.0	0.0	0.0	0.0	0.0	0.0	0.0	0.0	0.0	0.0	0.0	0.0	0.0	0.0	0.0	0.0	0.0	0.0	0.0	0.0	0.0	0.0	0.0	0.0	0.0	0.0	0.0	0.0	0.0	0.0	0.0	0.0	0.0	0.0	0.0	0.0	0.0	0.0	0.0	0.0	0.0	0.0	0.0	0.0	0.0	0.0	0.0	0.0	0.0	0.0	0.0	0.0	0.0	0.0	0.0	0.0	0.0	0.0	0.0	0.0	0.0	0.0	0.0	0.0	0.0	0.0	0.0	0.0	0.0	0.0	0.0	0.0
GCA_009762195.1_ASM976219v1_genomic	0.0	0.0	0.0	0.0	0.0	0.0	97.195	0.0	0.0	94.203	98.601	0.0	0.0	95.903	97.79	0.0	97.674	0.0	0.0	0.0	83.163	96.758	97.786	0.0	0.0	97.059	0.0	0.0	97.934	0.0	0.0	0.0	0.0	0.0	0.0	0.0	0.0	0.0	95.604	0.0	0.0	0.0	0.0	0.0	0.0	0.0	0.0	0.0	95.721	0.0	96.821	98.655	0.0	0.0	85.806	0.0	0.0	97.428	0.0	96.756	0.0	0.0	0.0	0.0	98.561	0.0	95.161	87.643	0.0	0.0	99.074	0.0	0.0	99.162	95.047	0.0	0.0	0.0	97.388	0.0	0.0	0.0	0.0	0.0	0.0	0.0	0.0	0.0	0.0	0.0	0.0	0.0	0.0	0.0	0.0	99.32	0.0	0.0	0.0	0.0	0.0	0.0	97.546	0.0	99.561	0.0	0.0	0.0	94.562	0.0	97.619	0.0	0.0	0.0	0.0	0.0	98.711	0.0	0.0	0.0	0.0	0.0	0.0	91.503	98.079	0.0	0.0	0.0	0.0	0.0	0.0	0.0	84.397	0.0	0.0	0.0	0.0	0.0	0.0	0.0	0.0	0.0	0.0	0.0	0.0	81.467	0.0	0.0	0.0	0.0	0.0	96.277	95.395	98.498	98.614	0.0	0.0	0.0	0.0	0.0	0.0	80.877	0.0	0.0	94.61	99.232	96.183	84.061	91.623	0.0	0.0	0.0	90.0	84.099	98.974	97.874	96.422	0.0	0.0	0.0	96.921	92.749	95.581	0.0	0.0	0.0	0.0	0.0	0.0	0.0	0.0	96.241	0.0	0.0	0.0	96.482	0.0	95.521	0.0	0.0	92.459	0.0	96.452	97.482	82.907	0.0	0.0	98.704	98.01	0.0	0.0	0.0	0.0	99.606	0.0	0.0	0.0	0.0	0.0	0.0	0.0	95.978	0.0	99.421	99.593	95.824	99.261	100.0	92.984	97.252	97.189	0.0	0.0	0.0	0.0	0.0	94.585	93.891	99.926	99.721	93.985	0.0	0.0	100.0	94.585	0.0	0.0	99.8	0.0	98.109	99.446	96.267	99.755	99.717	0.0	98.423	99.037	0.0	0.0	0.0	0.0	99.619	99.375	0.0	0.0	0.0	0.0	0.0	0.0	0.0	0.0	0.0	0.0	0.0	0.0	0.0	0.0	0.0	0.0	0.0	0.0	0.0	0.0	99.908	0.0	0.0	0.0	0.0	0.0	0.0	0.0	0.0	0.0	0.0	0.0	0.0	0.0	0.0	0.0	0.0	0.0	0.0	0.0	0.0	0.0	0.0	0.0	0.0	0.0	0.0	0.0	0.0	0.0	0.0	0.0	0.0	0.0	0.0	0.0	0.0	0.0	0.0	0.0	0.0	0.0	0.0	0.0	0.0	0.0	0.0	0.0	0.0	0.0	0.0	0.0	0.0	0.0	0.0	0.0	0.0	0.0	0.0	0.0	0.0	0.0	0.0	0.0	0.0	0.0	0.0	0.0	0.0	0.0	0.0	0.0	0.0	0.0	0.0	0.0	0.0	0.0	0.0	0.0	0.0	0.0	0.0	0.0	0.0	0.0	0.0	0.0	0.0	0.0	0.0	0.0	0.0	0.0	0.0	0.0	0.0	0.0	0.0	0.0	0.0	0.0	0.0	0.0	0.0	0.0	0.0	0.0	0.0	0.0	0.0	0.0	0.0	0.0	0.0	0.0	0.0	0.0	0.0	0.0	0.0	0.0	0.0	0.0	0.0	0.0	0.0	0.0	0.0	0.0	0.0	0.0	0.0	0.0	0.0	0.0	0.0	0.0	0.0	0.0	0.0	0.0	0.0	0.0	0.0	0.0	0.0	0.0	0.0	0.0	0.0	0.0	0.0	0.0	0.0	0.0	0.0	0.0	0.0	0.0	0.0	0.0	0.0	0.0	0.0	0.0	0.0	0.0	0.0	0.0	0.0	0.0	0.0	0.0	0.0	0.0	0.0	0.0	0.0	0.0	0.0	0.0	0.0	0.0	0.0	0.0	0.0	0.0	0.0	0.0	0.0	0.0	0.0	0.0	0.0	0.0	0.0	0.0	0.0	0.0	0.0	0.0	0.0	0.0	0.0	0.0	0.0	0.0	0.0	0.0	0.0	0.0	0.0	0.0	0.0	0.0	0.0	0.0	0.0	0.0	0.0	0.0	0.0	0.0	0.0	0.0	0.0	0.0	0.0	0.0	0.0	0.0	0.0	0.0	0.0	0.0	0.0	0.0	0.0	0.0	0.0	0.0	0.0	0.0	0.0	0.0	0.0	0.0	0.0	0.0	0.0	0.0	0.0	0.0	0.0	0.0	0.0	0.0	0.0	0.0	0.0	0.0	0.0	0.0	0.0	0.0	0.0	0.0	0.0	0.0	0.0	0.0	0.0	0.0	0.0	0.0	0.0	0.0	0.0	0.0	0.0	0.0	0.0	0.0	0.0	0.0	0.0	0.0	0.0	0.0	0.0	0.0	0.0	0.0	0.0	0.0	0.0	0.0	0.0	0.0	0.0	0.0	0.0	0.0	0.0	0.0	0.0	0.0	0.0	0.0	0.0	0.0	0.0	0.0	0.0	0.0	0.0	0.0	0.0	0.0	0.0	0.0	0.0	0.0	0.0	0.0	0.0	0.0	0.0	0.0	0.0	0.0	0.0	0.0	0.0	0.0	0.0	0.0	0.0	0.0	0.0	0.0	0.0	0.0	0.0	0.0	0.0	0.0	0.0	0.0	0.0	0.0	0.0	0.0	0.0	0.0	0.0	0.0	0.0	0.0	0.0	0.0	0.0	0.0	0.0	0.0	0.0	0.0	0.0	0.0	0.0	0.0
GCA_009797975.1_ASM979797v1_genomic	98.798	98.792	0.0	0.0	99.798	0.0	97.36	0.0	0.0	93.881	99.696	0.0	0.0	96.214	99.816	98.43	97.453	0.0	0.0	0.0	83.309	97.007	97.786	0.0	0.0	96.569	0.0	0.0	98.209	0.0	0.0	0.0	0.0	0.0	0.0	0.0	0.0	0.0	95.364	0.0	0.0	0.0	0.0	98.389	0.0	0.0	0.0	0.0	95.721	0.0	96.821	99.253	0.0	0.0	85.968	0.0	0.0	97.234	0.0	98.031	0.0	0.0	0.0	0.0	98.082	0.0	94.355	87.872	0.0	0.0	98.889	0.0	0.0	99.162	95.85	98.444	0.0	0.0	97.388	0.0	0.0	0.0	93.562	0.0	0.0	0.0	0.0	0.0	0.0	0.0	96.637	0.0	0.0	0.0	0.0	99.32	94.747	0.0	0.0	0.0	0.0	0.0	97.751	94.534	99.781	98.237	0.0	99.445	94.461	0.0	98.214	0.0	96.721	0.0	0.0	98.542	98.673	0.0	0.0	0.0	0.0	0.0	0.0	92.157	94.112	98.586	97.758	98.361	0.0	0.0	0.0	0.0	84.61	0.0	0.0	0.0	0.0	0.0	99.611	0.0	0.0	0.0	0.0	0.0	0.0	81.443	0.0	0.0	98.746	0.0	0.0	96.277	95.614	99.399	99.406	0.0	0.0	0.0	0.0	0.0	0.0	80.202	0.0	0.0	97.579	99.232	98.304	83.843	94.709	0.0	0.0	0.0	89.8	84.035	98.462	97.874	97.74	0.0	0.0	98.931	96.43	92.749	95.531	0.0	0.0	97.276	0.0	98.834	0.0	0.0	99.445	96.167	0.0	0.0	97.529	97.232	0.0	97.292	0.0	0.0	94.193	0.0	96.519	97.242	82.674	0.0	0.0	0.0	97.678	0.0	0.0	0.0	0.0	98.819	0.0	0.0	0.0	0.0	0.0	0.0	0.0	97.602	83.668	97.265	99.661	97.448	99.237	0.0	98.166	98.315	98.262	82.533	83.697	82.373	0.0	90.149	96.203	98.962	0.0	0.0	99.042	98.596	90.232	0.0	96.343	0.0	0.0	98.204	96.547	99.352	99.815	0.0	97.239	94.554	0.0	96.622	99.037	98.406	0.0	0.0	0.0	98.667	99.063	98.537	0.0	0.0	0.0	0.0	0.0	0.0	0.0	0.0	0.0	0.0	0.0	0.0	0.0	0.0	0.0	0.0	0.0	0.0	0.0	0.0	0.0	0.0	0.0	0.0	0.0	0.0	0.0	0.0	0.0	98.51	98.219	98.559	0.0	0.0	98.155	0.0	0.0	0.0	0.0	0.0	0.0	0.0	0.0	0.0	0.0	0.0	0.0	0.0	0.0	0.0	0.0	0.0	0.0	0.0	0.0	0.0	0.0	0.0	0.0	0.0	0.0	0.0	0.0	0.0	0.0	0.0	0.0	0.0	0.0	0.0	0.0	0.0	0.0	0.0	0.0	0.0	0.0	0.0	0.0	0.0	0.0	0.0	0.0	0.0	0.0	0.0	0.0	0.0	0.0	0.0	0.0	0.0	0.0	0.0	0.0	0.0	0.0	0.0	0.0	0.0	0.0	0.0	0.0	0.0	0.0	0.0	0.0	0.0	0.0	0.0	0.0	0.0	0.0	0.0	0.0	0.0	0.0	0.0	0.0	0.0	0.0	0.0	0.0	0.0	0.0	0.0	0.0	0.0	0.0	0.0	0.0	0.0	0.0	0.0	0.0	0.0	0.0	0.0	0.0	0.0	0.0	0.0	0.0	0.0	0.0	0.0	0.0	0.0	0.0	0.0	0.0	0.0	0.0	0.0	0.0	0.0	0.0	0.0	0.0	0.0	0.0	0.0	0.0	0.0	0.0	0.0	0.0	0.0	0.0	0.0	0.0	0.0	0.0	0.0	0.0	0.0	0.0	0.0	0.0	0.0	0.0	0.0	0.0	0.0	0.0	0.0	0.0	0.0	0.0	0.0	0.0	0.0	0.0	0.0	0.0	0.0	0.0	0.0	0.0	0.0	0.0	0.0	0.0	0.0	0.0	0.0	0.0	0.0	0.0	0.0	0.0	0.0	0.0	0.0	0.0	0.0	0.0	0.0	0.0	0.0	0.0	0.0	0.0	0.0	0.0	0.0	0.0	0.0	0.0	0.0	0.0	0.0	0.0	0.0	0.0	0.0	0.0	0.0	0.0	0.0	0.0	0.0	0.0	0.0	0.0	0.0	0.0	0.0	0.0	0.0	0.0	0.0	0.0	0.0	0.0	0.0	0.0	0.0	0.0	0.0	0.0	0.0	0.0	0.0	0.0	0.0	0.0	0.0	0.0	0.0	0.0	0.0	0.0	0.0	0.0	0.0	0.0	0.0	0.0	0.0	0.0	0.0	0.0	0.0	0.0	0.0	0.0	0.0	0.0	0.0	0.0	0.0	0.0	0.0	0.0	0.0	0.0	0.0	0.0	0.0	0.0	0.0	0.0	0.0	0.0	0.0	0.0	0.0	0.0	0.0	0.0	0.0	0.0	0.0	0.0	0.0	0.0	0.0	0.0	0.0	0.0	0.0	0.0	0.0	0.0	0.0	0.0	0.0	0.0	0.0	0.0	0.0	0.0	0.0	0.0	0.0	0.0	0.0	0.0	0.0	0.0	0.0	0.0	0.0	0.0	0.0	0.0	0.0	0.0	0.0	0.0	0.0	0.0	0.0	0.0	0.0	0.0	0.0	0.0	0.0	0.0	0.0	0.0	0.0	0.0	0.0	0.0	0.0	0.0	0.0	0.0	0.0	0.0	0.0	0.0	0.0	0.0	0.0	0.0	0.0	0.0	0.0	0.0	0.0	0.0	0.0	0.0	0.0	0.0	0.0	0.0
GCA_009798165.1_ASM979816v1_genomic	0.0	0.0	0.0	0.0	0.0	0.0	96.535	0.0	0.0	94.203	98.662	0.0	0.0	95.841	97.79	0.0	97.896	0.0	0.0	0.0	83.163	96.675	97.902	0.0	0.0	97.304	0.0	0.0	98.209	0.0	0.0	0.0	0.0	0.0	0.0	0.0	0.0	0.0	95.604	0.0	0.0	0.0	0.0	0.0	0.0	0.0	0.0	0.0	95.622	0.0	96.965	98.356	0.0	0.0	85.714	0.0	0.0	97.623	0.0	96.756	0.0	0.0	0.0	0.0	98.561	0.0	95.161	87.643	0.0	0.0	99.074	0.0	0.0	98.66	95.448	0.0	0.0	0.0	97.388	0.0	0.0	0.0	0.0	0.0	0.0	0.0	0.0	0.0	0.0	0.0	0.0	0.0	0.0	0.0	0.0	99.15	0.0	0.0	0.0	0.0	0.0	0.0	96.115	0.0	99.561	0.0	0.0	0.0	94.361	0.0	98.413	0.0	0.0	0.0	0.0	0.0	98.673	0.0	0.0	0.0	0.0	0.0	0.0	91.503	98.079	0.0	0.0	0.0	0.0	0.0	0.0	0.0	0.0	0.0	0.0	0.0	0.0	0.0	0.0	0.0	0.0	0.0	0.0	0.0	0.0	80.804	0.0	0.0	0.0	0.0	0.0	96.099	95.614	98.498	98.812	0.0	0.0	0.0	0.0	0.0	0.0	80.315	0.0	0.0	94.6	99.078	96.438	84.061	94.533	0.0	0.0	0.0	92.35	84.035	98.718	97.874	96.987	0.0	0.0	0.0	97.01	92.85	95.798	0.0	0.0	0.0	0.0	0.0	0.0	0.0	0.0	96.408	0.0	0.0	0.0	96.713	0.0	95.625	0.0	0.0	91.696	0.0	96.185	97.482	83.023	0.0	0.0	96.976	97.844	0.0	0.0	0.0	0.0	98.425	0.0	0.0	0.0	0.0	0.0	0.0	0.0	95.669	0.0	99.211	99.593	95.514	99.409	100.0	92.92	97.314	97.262	0.0	0.0	0.0	0.0	0.0	94.374	93.891	99.814	99.721	93.985	0.0	0.0	100.0	94.374	0.0	0.0	99.601	0.0	99.568	99.538	96.314	99.264	99.717	0.0	98.048	99.037	0.0	0.0	0.0	0.0	99.619	99.532	0.0	0.0	0.0	0.0	0.0	0.0	96.581	0.0	0.0	0.0	0.0	0.0	0.0	0.0	0.0	0.0	0.0	0.0	0.0	0.0	100.0	0.0	0.0	0.0	0.0	0.0	0.0	0.0	0.0	0.0	0.0	0.0	0.0	0.0	0.0	0.0	0.0	0.0	0.0	0.0	0.0	0.0	0.0	0.0	0.0	0.0	0.0	0.0	0.0	0.0	0.0	0.0	0.0	0.0	0.0	0.0	0.0	0.0	0.0	0.0	0.0	0.0	0.0	0.0	0.0	0.0	0.0	0.0	0.0	0.0	0.0	0.0	0.0	0.0	0.0	0.0	0.0	0.0	0.0	0.0	0.0	0.0	0.0	0.0	0.0	0.0	0.0	0.0	0.0	0.0	0.0	0.0	0.0	0.0	0.0	0.0	0.0	0.0	0.0	0.0	0.0	0.0	0.0	0.0	0.0	0.0	0.0	0.0	0.0	0.0	0.0	0.0	0.0	0.0	0.0	0.0	0.0	0.0	0.0	0.0	0.0	0.0	0.0	0.0	0.0	0.0	0.0	0.0	0.0	0.0	0.0	0.0	0.0	0.0	0.0	0.0	0.0	0.0	0.0	0.0	0.0	0.0	0.0	0.0	0.0	0.0	0.0	0.0	0.0	0.0	0.0	0.0	0.0	0.0	0.0	0.0	0.0	0.0	0.0	0.0	0.0	0.0	0.0	0.0	0.0	0.0	0.0	0.0	0.0	0.0	0.0	0.0	0.0	0.0	0.0	0.0	0.0	0.0	0.0	0.0	0.0	0.0	0.0	0.0	0.0	0.0	0.0	0.0	0.0	0.0	0.0	0.0	0.0	0.0	0.0	0.0	0.0	0.0	0.0	0.0	0.0	0.0	0.0	0.0	0.0	0.0	0.0	0.0	0.0	0.0	0.0	0.0	0.0	0.0	0.0	0.0	0.0	0.0	0.0	0.0	0.0	0.0	0.0	0.0	0.0	0.0	0.0	0.0	0.0	0.0	0.0	0.0	0.0	0.0	0.0	0.0	0.0	0.0	0.0	0.0	0.0	0.0	0.0	0.0	0.0	0.0	0.0	0.0	0.0	0.0	0.0	0.0	0.0	0.0	0.0	0.0	0.0	0.0	0.0	0.0	0.0	0.0	0.0	0.0	0.0	0.0	0.0	0.0	0.0	0.0	0.0	0.0	0.0	0.0	0.0	0.0	0.0	0.0	0.0	0.0	0.0	0.0	0.0	0.0	0.0	0.0	0.0	0.0	0.0	0.0	0.0	0.0	0.0	0.0	0.0	0.0	0.0	0.0	0.0	0.0	0.0	0.0	0.0	0.0	0.0	0.0	0.0	0.0	0.0	0.0	0.0	0.0	0.0	0.0	0.0	0.0	0.0	0.0	0.0	0.0	0.0	0.0	0.0	0.0	0.0	0.0	0.0	0.0	0.0	0.0	0.0	0.0	0.0	0.0	0.0	0.0	0.0	0.0	0.0	0.0	0.0	0.0	0.0	0.0	0.0	0.0	0.0	0.0	0.0	0.0	0.0	0.0	0.0	0.0	0.0	0.0	0.0	0.0	0.0	0.0	0.0	0.0	0.0	0.0	0.0	0.0	0.0	0.0	0.0	0.0	0.0	0.0	0.0	0.0	0.0	0.0	0.0	0.0	0.0	0.0	0.0	0.0	0.0	0.0	0.0	0.0	0.0	0.0	0.0	0.0	0.0	0.0
GCA_009798515.1_ASM979851v1_genomic	0.0	0.0	0.0	0.0	0.0	0.0	97.195	0.0	0.0	94.203	98.297	0.0	0.0	96.027	97.79	0.0	97.453	0.0	0.0	0.0	83.089	96.758	97.436	0.0	0.0	97.059	0.0	0.0	98.209	0.0	0.0	0.0	0.0	0.0	0.0	0.0	0.0	0.0	95.604	0.0	0.0	0.0	0.0	0.0	0.0	0.0	0.0	0.0	96.119	0.0	96.821	98.655	0.0	0.0	85.645	0.0	0.0	97.817	0.0	97.038	0.0	0.0	0.0	0.0	98.561	0.0	95.161	87.872	0.0	0.0	99.074	0.0	0.0	98.995	95.582	0.0	0.0	0.0	97.388	0.0	0.0	0.0	0.0	0.0	0.0	0.0	0.0	0.0	0.0	0.0	0.0	0.0	0.0	0.0	0.0	99.32	0.0	0.0	0.0	0.0	0.0	0.0	97.751	0.0	99.561	0.0	0.0	0.0	94.461	0.0	97.817	0.0	0.0	0.0	0.0	0.0	98.749	0.0	0.0	0.0	0.0	0.0	0.0	91.503	98.079	0.0	0.0	0.0	0.0	0.0	0.0	0.0	84.752	0.0	0.0	0.0	0.0	0.0	0.0	0.0	0.0	0.0	0.0	0.0	0.0	81.582	0.0	0.0	0.0	0.0	0.0	96.277	95.614	98.498	98.694	0.0	0.0	0.0	0.0	0.0	0.0	80.427	0.0	0.0	94.6	99.232	96.014	84.061	91.623	0.0	0.0	0.0	92.35	84.035	98.974	97.534	96.61	0.0	0.0	0.0	97.546	92.548	95.798	0.0	0.0	0.0	0.0	0.0	0.0	0.0	0.0	96.324	0.0	0.0	0.0	96.943	0.0	95.521	0.0	0.0	92.622	0.0	96.386	97.482	82.791	0.0	0.0	98.164	97.844	0.0	0.0	0.0	0.0	98.688	0.0	0.0	0.0	0.0	0.0	0.0	0.0	96.21	0.0	97.475	99.593	96.056	98.965	100.0	92.92	94.945	94.892	0.0	0.0	0.0	0.0	0.0	94.726	93.709	100.0	99.861	93.803	0.0	0.0	100.0	94.726	0.0	0.0	98.403	0.0	99.676	99.169	97.572	99.939	99.788	0.0	98.874	97.303	0.0	0.0	0.0	0.0	99.619	99.532	0.0	0.0	0.0	0.0	0.0	0.0	0.0	0.0	0.0	0.0	0.0	0.0	0.0	0.0	0.0	0.0	0.0	0.0	0.0	0.0	100.0	0.0	0.0	0.0	0.0	0.0	0.0	0.0	0.0	0.0	0.0	0.0	0.0	0.0	0.0	0.0	0.0	0.0	0.0	0.0	0.0	0.0	0.0	0.0	0.0	0.0	0.0	0.0	0.0	0.0	0.0	0.0	0.0	0.0	0.0	0.0	0.0	0.0	0.0	0.0	0.0	0.0	0.0	0.0	0.0	0.0	0.0	0.0	0.0	0.0	0.0	0.0	0.0	0.0	0.0	0.0	0.0	0.0	0.0	0.0	0.0	0.0	0.0	0.0	0.0	0.0	0.0	0.0	0.0	0.0	0.0	0.0	0.0	0.0	0.0	0.0	0.0	0.0	0.0	0.0	0.0	0.0	0.0	0.0	0.0	0.0	0.0	0.0	0.0	0.0	0.0	0.0	0.0	0.0	0.0	0.0	0.0	0.0	0.0	0.0	0.0	0.0	0.0	0.0	0.0	0.0	0.0	0.0	0.0	0.0	0.0	0.0	0.0	0.0	0.0	0.0	0.0	0.0	0.0	0.0	0.0	0.0	0.0	0.0	0.0	0.0	0.0	0.0	0.0	0.0	0.0	0.0	0.0	0.0	0.0	0.0	0.0	0.0	0.0	0.0	0.0	0.0	0.0	0.0	0.0	0.0	0.0	0.0	0.0	0.0	0.0	0.0	0.0	0.0	0.0	0.0	0.0	0.0	0.0	0.0	0.0	0.0	0.0	0.0	0.0	0.0	0.0	0.0	0.0	0.0	0.0	0.0	0.0	0.0	0.0	0.0	0.0	0.0	0.0	0.0	0.0	0.0	0.0	0.0	0.0	0.0	0.0	0.0	0.0	0.0	0.0	0.0	0.0	0.0	0.0	0.0	0.0	0.0	0.0	0.0	0.0	0.0	0.0	0.0	0.0	0.0	0.0	0.0	0.0	0.0	0.0	0.0	0.0	0.0	0.0	0.0	0.0	0.0	0.0	0.0	0.0	0.0	0.0	0.0	0.0	0.0	0.0	0.0	0.0	0.0	0.0	0.0	0.0	0.0	0.0	0.0	0.0	0.0	0.0	0.0	0.0	0.0	0.0	0.0	0.0	0.0	0.0	0.0	0.0	0.0	0.0	0.0	0.0	0.0	0.0	0.0	0.0	0.0	0.0	0.0	0.0	0.0	0.0	0.0	0.0	0.0	0.0	0.0	0.0	0.0	0.0	0.0	0.0	0.0	0.0	0.0	0.0	0.0	0.0	0.0	0.0	0.0	0.0	0.0	0.0	0.0	0.0	0.0	0.0	0.0	0.0	0.0	0.0	0.0	0.0	0.0	0.0	0.0	0.0	0.0	0.0	0.0	0.0	0.0	0.0	0.0	0.0	0.0	0.0	0.0	0.0	0.0	0.0	0.0	0.0	0.0	0.0	0.0	0.0	0.0	0.0	0.0	0.0	0.0	0.0	0.0	0.0	0.0	0.0	0.0	0.0	0.0	0.0	0.0	0.0	0.0	0.0	0.0	0.0	0.0	0.0	0.0	0.0	0.0	0.0	0.0	0.0	0.0	0.0	0.0	0.0	0.0	0.0	0.0	0.0	0.0	0.0	0.0	0.0	0.0	0.0	0.0	0.0	0.0	0.0	0.0	0.0	0.0	0.0	0.0	0.0	0.0
GCA_009798795.1_ASM979879v1_genomic	0.0	0.0	0.0	0.0	0.0	0.0	96.535	0.0	0.0	94.203	98.662	0.0	0.0	95.841	97.79	0.0	97.896	0.0	0.0	0.0	83.163	96.675	97.902	0.0	0.0	97.304	0.0	0.0	98.209	0.0	0.0	0.0	0.0	0.0	0.0	0.0	0.0	0.0	95.604	0.0	0.0	0.0	0.0	0.0	0.0	0.0	0.0	0.0	95.622	0.0	96.965	98.356	0.0	0.0	85.714	0.0	0.0	97.623	0.0	96.756	0.0	0.0	0.0	0.0	98.561	0.0	95.161	87.643	0.0	0.0	99.074	0.0	0.0	98.66	95.448	0.0	0.0	0.0	97.388	0.0	0.0	0.0	0.0	0.0	0.0	0.0	0.0	0.0	0.0	0.0	0.0	0.0	0.0	0.0	0.0	99.15	0.0	0.0	0.0	0.0	0.0	0.0	96.115	0.0	99.561	0.0	0.0	0.0	94.361	0.0	98.413	0.0	0.0	0.0	0.0	0.0	98.673	0.0	0.0	0.0	0.0	0.0	0.0	91.503	98.079	0.0	0.0	0.0	0.0	0.0	0.0	0.0	0.0	0.0	0.0	0.0	0.0	0.0	0.0	0.0	0.0	0.0	0.0	0.0	0.0	80.804	0.0	0.0	0.0	0.0	0.0	96.099	95.614	98.498	98.812	0.0	0.0	0.0	0.0	0.0	0.0	80.315	0.0	0.0	94.6	99.078	96.438	84.061	94.533	0.0	0.0	0.0	92.35	84.035	98.718	97.874	96.987	0.0	0.0	0.0	97.01	92.85	95.798	0.0	0.0	0.0	0.0	0.0	0.0	0.0	0.0	96.408	0.0	0.0	0.0	96.713	0.0	95.625	0.0	0.0	91.608	0.0	96.185	97.482	83.023	0.0	0.0	96.976	97.844	0.0	0.0	0.0	0.0	98.425	0.0	0.0	0.0	0.0	0.0	0.0	0.0	95.669	0.0	99.211	99.593	95.514	99.409	100.0	92.92	97.314	97.262	0.0	0.0	0.0	0.0	0.0	94.374	93.891	99.814	99.721	93.985	0.0	0.0	100.0	94.374	0.0	0.0	99.601	0.0	99.568	99.538	96.314	99.264	99.717	0.0	98.048	99.037	0.0	0.0	0.0	0.0	99.619	99.532	0.0	0.0	0.0	0.0	0.0	0.0	96.581	0.0	0.0	0.0	0.0	0.0	0.0	0.0	0.0	0.0	0.0	0.0	0.0	0.0	100.0	0.0	0.0	0.0	0.0	0.0	0.0	0.0	0.0	0.0	0.0	0.0	0.0	0.0	0.0	0.0	0.0	91.282	0.0	0.0	0.0	0.0	0.0	0.0	0.0	0.0	0.0	0.0	0.0	0.0	0.0	0.0	0.0	0.0	0.0	0.0	0.0	0.0	0.0	0.0	0.0	0.0	0.0	0.0	0.0	0.0	0.0	0.0	0.0	0.0	0.0	0.0	0.0	0.0	0.0	0.0	0.0	0.0	0.0	0.0	0.0	0.0	0.0	0.0	0.0	0.0	0.0	0.0	0.0	0.0	0.0	0.0	0.0	0.0	0.0	0.0	0.0	0.0	0.0	0.0	0.0	0.0	0.0	0.0	0.0	0.0	0.0	0.0	0.0	0.0	0.0	0.0	0.0	0.0	0.0	0.0	0.0	0.0	0.0	0.0	0.0	0.0	0.0	0.0	0.0	0.0	0.0	0.0	0.0	0.0	0.0	0.0	0.0	0.0	0.0	0.0	0.0	0.0	0.0	0.0	0.0	0.0	0.0	0.0	0.0	0.0	0.0	0.0	0.0	0.0	0.0	0.0	0.0	0.0	0.0	0.0	0.0	0.0	0.0	0.0	0.0	0.0	0.0	0.0	0.0	0.0	0.0	0.0	0.0	0.0	0.0	0.0	0.0	0.0	0.0	0.0	0.0	0.0	0.0	0.0	0.0	0.0	0.0	0.0	0.0	0.0	0.0	0.0	0.0	0.0	0.0	0.0	0.0	0.0	0.0	0.0	0.0	0.0	0.0	0.0	0.0	0.0	0.0	0.0	0.0	0.0	0.0	0.0	0.0	0.0	0.0	0.0	0.0	0.0	0.0	0.0	0.0	0.0	0.0	0.0	0.0	0.0	0.0	0.0	0.0	0.0	0.0	0.0	0.0	0.0	0.0	0.0	0.0	0.0	0.0	0.0	0.0	0.0	0.0	0.0	0.0	0.0	0.0	0.0	0.0	0.0	0.0	0.0	0.0	0.0	0.0	0.0	0.0	0.0	0.0	0.0	0.0	0.0	0.0	0.0	0.0	0.0	0.0	0.0	0.0	0.0	0.0	0.0	0.0	0.0	0.0	0.0	0.0	0.0	0.0	0.0	0.0	0.0	0.0	0.0	0.0	0.0	0.0	0.0	0.0	0.0	0.0	0.0	0.0	0.0	0.0	0.0	0.0	0.0	0.0	0.0	0.0	0.0	0.0	0.0	0.0	0.0	0.0	0.0	0.0	0.0	0.0	0.0	0.0	0.0	0.0	0.0	0.0	0.0	0.0	0.0	0.0	0.0	0.0	0.0	0.0	0.0	0.0	0.0	0.0	0.0	0.0	0.0	0.0	0.0	0.0	0.0	0.0	0.0	0.0	0.0	0.0	0.0	0.0	0.0	0.0	0.0	0.0	0.0	0.0	0.0	0.0	0.0	0.0	0.0	0.0	0.0	0.0	0.0	0.0	0.0	0.0	0.0	0.0	0.0	0.0	0.0	0.0	0.0	0.0	0.0	0.0	0.0	0.0	0.0	0.0	0.0	0.0	0.0	0.0	0.0	0.0	0.0	0.0	0.0	0.0	0.0	0.0	0.0	0.0	0.0	0.0	0.0	0.0	0.0	0.0	0.0
GCA_009820775.1_ASM982077v1_genomic	97.705	98.59	0.0	0.0	99.192	0.0	97.36	0.0	0.0	93.881	99.453	0.0	0.0	96.276	100.0	97.608	97.674	0.0	0.0	0.0	83.382	96.509	98.131	0.0	0.0	96.691	0.0	0.0	98.623	0.0	0.0	0.0	0.0	0.0	0.0	0.0	0.0	0.0	95.92	0.0	0.0	0.0	0.0	98.489	0.0	0.0	0.0	0.0	95.423	0.0	97.543	99.851	0.0	0.0	85.645	0.0	0.0	97.768	0.0	97.468	0.0	0.0	0.0	0.0	98.561	0.0	97.312	87.872	0.0	0.0	98.889	0.0	0.0	98.66	95.85	98.573	0.0	0.0	97.484	0.0	0.0	0.0	93.982	0.0	0.0	0.0	0.0	0.0	0.0	0.0	96.861	0.0	0.0	0.0	0.0	99.15	94.949	0.0	0.0	0.0	0.0	0.0	98.466	95.659	99.781	99.038	0.0	99.647	94.663	0.0	98.214	0.0	96.503	0.0	0.0	98.348	98.445	0.0	0.0	0.0	0.0	0.0	0.0	91.939	95.632	98.182	99.327	99.235	0.0	0.0	0.0	0.0	84.184	0.0	0.0	0.0	0.0	0.0	99.741	0.0	0.0	0.0	0.0	0.0	0.0	81.453	0.0	0.0	99.06	0.0	0.0	97.695	94.737	98.799	99.129	0.0	0.0	0.0	0.0	0.0	0.0	80.54	0.0	0.0	97.952	99.232	98.558	83.843	94.533	0.0	0.0	0.0	91.985	84.226	98.462	98.044	97.175	0.0	0.0	98.737	96.653	92.649	95.512	0.0	0.0	95.833	0.0	98.639	0.0	0.0	99.546	95.167	0.0	0.0	97.63	97.578	0.0	97.083	0.0	0.0	91.679	0.0	97.724	97.602	82.751	0.0	0.0	0.0	98.176	0.0	0.0	0.0	0.0	0.0	0.0	0.0	0.0	0.0	0.0	0.0	0.0	97.448	95.263	0.0	0.0	97.293	0.0	0.0	99.241	97.683	97.63	98.772	95.088	98.333	0.0	96.638	96.484	96.483	0.0	0.0	96.563	99.825	96.555	0.0	96.624	0.0	0.0	0.0	95.618	0.0	0.0	0.0	0.0	0.0	0.0	0.0	0.0	97.477	0.0	0.0	0.0	0.0	0.0	98.034	0.0	0.0	0.0	0.0	0.0	0.0	0.0	0.0	0.0	0.0	0.0	0.0	0.0	0.0	0.0	0.0	0.0	0.0	92.926	0.0	92.514	0.0	0.0	0.0	0.0	0.0	0.0	0.0	0.0	97.963	95.356	98.013	0.0	99.371	95.293	0.0	0.0	0.0	0.0	0.0	0.0	0.0	0.0	0.0	0.0	0.0	0.0	0.0	0.0	0.0	0.0	0.0	0.0	0.0	0.0	0.0	0.0	0.0	0.0	0.0	0.0	0.0	0.0	0.0	0.0	0.0	0.0	0.0	0.0	0.0	0.0	0.0	0.0	0.0	0.0	0.0	0.0	0.0	0.0	0.0	0.0	0.0	0.0	0.0	0.0	0.0	0.0	0.0	0.0	0.0	0.0	0.0	0.0	0.0	0.0	0.0	0.0	0.0	0.0	0.0	0.0	0.0	0.0	0.0	0.0	0.0	0.0	0.0	0.0	0.0	0.0	0.0	0.0	0.0	0.0	0.0	0.0	0.0	0.0	0.0	0.0	0.0	0.0	0.0	0.0	0.0	0.0	0.0	0.0	0.0	0.0	0.0	0.0	0.0	0.0	0.0	0.0	0.0	0.0	0.0	0.0	0.0	0.0	0.0	0.0	0.0	0.0	0.0	0.0	0.0	0.0	0.0	0.0	0.0	0.0	0.0	0.0	0.0	0.0	0.0	0.0	0.0	0.0	0.0	0.0	0.0	0.0	0.0	0.0	0.0	0.0	0.0	0.0	0.0	0.0	0.0	0.0	0.0	0.0	0.0	0.0	0.0	0.0	0.0	0.0	0.0	97.179	0.0	0.0	0.0	0.0	0.0	0.0	0.0	0.0	0.0	0.0	0.0	0.0	0.0	0.0	0.0	0.0	0.0	0.0	0.0	0.0	0.0	0.0	0.0	0.0	0.0	0.0	0.0	0.0	0.0	0.0	0.0	0.0	0.0	0.0	0.0	0.0	0.0	0.0	0.0	0.0	0.0	0.0	0.0	0.0	0.0	0.0	0.0	0.0	0.0	0.0	0.0	0.0	0.0	0.0	0.0	0.0	0.0	0.0	0.0	0.0	0.0	0.0	0.0	0.0	0.0	0.0	0.0	0.0	0.0	0.0	0.0	0.0	0.0	0.0	0.0	0.0	0.0	0.0	0.0	0.0	0.0	0.0	0.0	0.0	0.0	0.0	0.0	0.0	0.0	0.0	0.0	0.0	0.0	0.0	0.0	0.0	0.0	0.0	0.0	0.0	0.0	0.0	0.0	0.0	0.0	0.0	0.0	0.0	0.0	0.0	0.0	0.0	0.0	0.0	0.0	0.0	0.0	0.0	0.0	0.0	0.0	0.0	0.0	0.0	0.0	0.0	0.0	0.0	0.0	0.0	0.0	0.0	0.0	0.0	0.0	0.0	0.0	0.0	0.0	0.0	0.0	0.0	0.0	0.0	0.0	0.0	0.0	0.0	0.0	0.0	0.0	0.0	0.0	0.0	0.0	0.0	0.0	0.0	0.0	0.0	0.0	0.0	0.0	0.0	0.0	0.0	0.0	0.0	0.0	0.0	0.0	0.0	0.0	0.0	0.0	0.0	0.0	0.0	0.0	0.0	0.0	0.0	0.0	0.0	0.0	0.0	0.0	0.0	0.0	0.0	0.0	0.0	0.0	0.0	0.0	0.0	0.0	0.0	0.0	0.0	0.0	0.0	0.0	0.0
GCA_009899355.1_ASM989935v1_genomic	0.0	0.0	0.0	99.789	0.0	0.0	0.0	0.0	0.0	93.398	98.601	99.495	0.0	95.779	97.79	0.0	97.453	0.0	0.0	0.0	83.236	96.924	97.203	0.0	0.0	96.936	0.0	0.0	98.209	81.343	0.0	0.0	0.0	0.0	0.0	0.0	0.0	0.0	95.683	0.0	0.0	0.0	0.0	0.0	93.038	0.0	0.0	0.0	96.318	0.0	97.097	98.206	0.0	100.0	85.714	0.0	0.0	0.0	0.0	96.615	0.0	0.0	0.0	0.0	98.561	0.0	0.0	87.643	0.0	99.851	98.704	0.0	0.0	98.66	95.85	0.0	0.0	0.0	97.388	0.0	0.0	0.0	0.0	0.0	0.0	0.0	0.0	0.0	99.59	89.318	0.0	0.0	0.0	0.0	0.0	99.15	0.0	0.0	0.0	0.0	0.0	0.0	0.0	0.0	99.561	0.0	0.0	0.0	94.663	0.0	97.817	98.225	0.0	0.0	0.0	0.0	98.749	0.0	99.473	0.0	89.704	0.0	99.828	91.503	98.079	0.0	0.0	0.0	81.53	85.945	0.0	90.573	80.837	0.0	0.0	0.0	0.0	0.0	0.0	0.0	0.0	99.317	0.0	0.0	81.157	81.338	0.0	0.0	0.0	0.0	0.0	0.0	0.0	98.498	98.654	0.0	99.103	0.0	0.0	0.0	0.0	81.215	0.0	0.0	94.6	99.232	96.183	84.061	94.533	0.0	99.484	0.0	89.982	84.035	98.974	97.874	96.61	0.0	0.0	0.0	96.743	92.85	95.607	0.0	85.879	0.0	0.0	0.0	0.0	0.0	0.0	0.0	0.0	0.0	0.0	97.059	0.0	0.0	0.0	0.0	92.506	0.0	0.0	97.362	82.791	0.0	0.0	0.0	97.844	0.0	0.0	0.0	0.0	0.0	0.0	0.0	0.0	0.0	0.0	0.0	0.0	95.669	0.0	0.0	99.661	95.514	0.0	99.793	92.984	94.997	94.945	0.0	0.0	0.0	0.0	0.0	94.585	94.079	100.0	99.582	94.173	0.0	0.0	100.0	94.726	0.0	0.0	98.603	0.0	0.0	0.0	0.0	0.0	0.0	0.0	0.0	0.0	0.0	0.0	0.0	0.0	0.0	0.0	0.0	0.0	0.0	0.0	0.0	0.0	0.0	0.0	0.0	0.0	0.0	0.0	0.0	0.0	0.0	0.0	0.0	0.0	0.0	0.0	100.0	0.0	0.0	0.0	0.0	0.0	0.0	0.0	0.0	0.0	0.0	0.0	0.0	0.0	0.0	0.0	0.0	0.0	0.0	0.0	0.0	0.0	0.0	0.0	0.0	0.0	0.0	0.0	0.0	0.0	0.0	0.0	0.0	0.0	0.0	0.0	0.0	0.0	0.0	0.0	0.0	0.0	0.0	0.0	0.0	0.0	0.0	0.0	0.0	0.0	0.0	0.0	0.0	0.0	0.0	0.0	0.0	0.0	0.0	0.0	0.0	0.0	0.0	0.0	0.0	0.0	0.0	0.0	0.0	0.0	0.0	0.0	0.0	0.0	0.0	0.0	0.0	0.0	0.0	0.0	0.0	0.0	0.0	0.0	0.0	0.0	0.0	0.0	0.0	0.0	0.0	0.0	0.0	0.0	0.0	0.0	0.0	0.0	0.0	0.0	0.0	0.0	0.0	0.0	0.0	0.0	0.0	0.0	0.0	99.63	0.0	0.0	0.0	0.0	100.0	0.0	0.0	0.0	0.0	0.0	0.0	0.0	0.0	0.0	0.0	0.0	0.0	0.0	0.0	0.0	0.0	0.0	0.0	0.0	99.63	0.0	0.0	0.0	0.0	0.0	0.0	99.895	0.0	0.0	0.0	0.0	0.0	0.0	0.0	0.0	0.0	0.0	0.0	0.0	0.0	0.0	0.0	0.0	0.0	0.0	0.0	0.0	0.0	0.0	0.0	0.0	0.0	0.0	0.0	0.0	0.0	0.0	0.0	0.0	0.0	0.0	0.0	0.0	0.0	0.0	0.0	0.0	0.0	0.0	0.0	0.0	0.0	0.0	0.0	0.0	0.0	0.0	0.0	0.0	0.0	0.0	0.0	97.297	96.154	99.753	0.0	0.0	0.0	0.0	0.0	0.0	0.0	0.0	0.0	0.0	0.0	0.0	0.0	0.0	0.0	0.0	0.0	0.0	0.0	0.0	0.0	0.0	0.0	0.0	0.0	0.0	0.0	0.0	0.0	0.0	0.0	0.0	0.0	0.0	0.0	0.0	0.0	0.0	0.0	0.0	0.0	0.0	0.0	0.0	0.0	0.0	0.0	0.0	0.0	0.0	0.0	0.0	0.0	0.0	0.0	0.0	0.0	0.0	0.0	0.0	0.0	0.0	0.0	0.0	0.0	0.0	0.0	0.0	0.0	0.0	0.0	0.0	0.0	0.0	0.0	0.0	0.0	0.0	0.0	0.0	0.0	0.0	0.0	0.0	0.0	0.0	0.0	0.0	0.0	0.0	0.0	0.0	0.0	0.0	0.0	0.0	0.0	0.0	0.0	0.0	0.0	0.0	0.0	0.0	0.0	0.0	0.0	0.0	0.0	0.0	0.0	0.0	0.0	0.0	0.0	0.0	0.0	0.0	0.0	0.0	0.0	0.0	0.0	0.0	0.0	0.0	0.0	0.0	0.0	0.0	0.0	0.0	0.0	0.0	0.0	0.0	0.0	0.0	0.0	0.0	0.0	0.0	0.0	0.0	0.0	0.0	0.0	0.0	0.0	0.0	0.0	0.0	0.0	0.0	0.0	0.0	0.0	0.0	0.0	0.0	0.0	0.0	0.0	0.0	0.0	0.0	0.0	0.0	0.0	0.0	0.0	0.0
GCA_010365405.1_ASM1036540v1_genomic	0.0	0.0	99.61	0.0	0.0	99.62	97.03	0.0	0.0	93.076	98.662	0.0	99.656	96.027	97.606	0.0	0.0	0.0	0.0	0.0	82.87	96.841	97.319	0.0	0.0	97.059	0.0	0.0	0.0	0.0	0.0	0.0	0.0	0.0	97.58	0.0	0.0	0.0	96.003	0.0	97.424	0.0	0.0	0.0	0.0	0.0	0.0	0.0	96.119	0.0	96.599	98.206	0.0	0.0	85.484	0.0	0.0	97.574	0.0	96.615	0.0	0.0	0.0	0.0	98.561	99.455	95.161	87.643	0.0	0.0	0.0	0.0	0.0	0.0	95.85	0.0	99.758	0.0	97.388	0.0	0.0	0.0	0.0	0.0	0.0	0.0	99.378	0.0	0.0	0.0	0.0	0.0	0.0	0.0	0.0	99.32	0.0	99.738	0.0	0.0	0.0	0.0	97.853	0.0	99.342	0.0	99.627	0.0	94.663	0.0	0.0	0.0	0.0	99.951	0.0	0.0	0.0	0.0	0.0	0.0	0.0	0.0	0.0	91.503	94.302	0.0	0.0	0.0	0.0	0.0	99.901	0.0	96.162	0.0	97.625	99.637	0.0	99.688	0.0	0.0	99.889	0.0	0.0	0.0	0.0	81.467	0.0	0.0	0.0	0.0	0.0	96.277	95.614	98.498	98.575	0.0	0.0	0.0	99.533	99.533	97.395	81.215	0.0	0.0	94.6	99.232	96.014	83.843	91.711	0.0	0.0	0.0	0.0	84.004	98.718	97.364	0.0	0.0	0.0	0.0	97.367	92.749	95.947	99.778	0.0	0.0	0.0	0.0	0.0	99.683	0.0	96.324	99.375	0.0	0.0	96.309	0.0	95.417	0.0	0.0	91.418	0.0	96.72	97.482	82.791	0.0	0.0	0.0	0.0	0.0	0.0	0.0	0.0	0.0	0.0	0.0	0.0	0.0	0.0	0.0	0.0	95.824	0.0	0.0	0.0	95.669	0.0	0.0	92.794	97.579	97.526	0.0	0.0	0.0	0.0	0.0	94.519	94.079	99.814	99.721	94.173	0.0	0.0	99.8	94.659	0.0	0.0	0.0	0.0	0.0	0.0	89.545	0.0	0.0	0.0	0.0	0.0	0.0	87.517	95.973	95.286	0.0	0.0	0.0	0.0	0.0	0.0	0.0	0.0	0.0	0.0	0.0	0.0	0.0	0.0	0.0	0.0	0.0	0.0	0.0	0.0	0.0	98.468	100.0	97.74	0.0	0.0	0.0	0.0	0.0	0.0	0.0	0.0	0.0	0.0	0.0	0.0	0.0	0.0	0.0	91.352	0.0	0.0	0.0	0.0	0.0	0.0	0.0	0.0	0.0	0.0	0.0	0.0	0.0	0.0	0.0	0.0	0.0	0.0	0.0	0.0	0.0	0.0	0.0	0.0	0.0	0.0	0.0	0.0	0.0	0.0	0.0	0.0	0.0	0.0	0.0	0.0	0.0	0.0	0.0	0.0	0.0	0.0	0.0	0.0	0.0	0.0	0.0	0.0	0.0	0.0	0.0	0.0	0.0	0.0	0.0	0.0	0.0	0.0	0.0	0.0	0.0	0.0	0.0	0.0	0.0	0.0	0.0	0.0	0.0	0.0	0.0	0.0	0.0	0.0	0.0	0.0	0.0	0.0	0.0	0.0	0.0	0.0	0.0	0.0	0.0	0.0	0.0	0.0	0.0	0.0	0.0	0.0	0.0	0.0	0.0	0.0	0.0	0.0	0.0	0.0	0.0	0.0	0.0	0.0	0.0	0.0	0.0	0.0	0.0	0.0	0.0	0.0	0.0	0.0	0.0	0.0	0.0	0.0	0.0	0.0	0.0	0.0	0.0	0.0	0.0	0.0	0.0	0.0	0.0	0.0	0.0	0.0	0.0	0.0	0.0	0.0	0.0	0.0	0.0	0.0	0.0	0.0	0.0	0.0	0.0	0.0	0.0	0.0	0.0	0.0	0.0	0.0	0.0	0.0	0.0	0.0	0.0	0.0	0.0	0.0	0.0	0.0	0.0	0.0	0.0	0.0	0.0	0.0	0.0	0.0	0.0	0.0	0.0	0.0	0.0	0.0	0.0	0.0	0.0	0.0	0.0	0.0	0.0	0.0	0.0	0.0	0.0	0.0	0.0	0.0	0.0	0.0	0.0	0.0	0.0	0.0	0.0	0.0	0.0	0.0	0.0	0.0	0.0	0.0	0.0	0.0	0.0	0.0	0.0	0.0	0.0	0.0	0.0	0.0	0.0	0.0	0.0	0.0	0.0	0.0	0.0	0.0	0.0	0.0	0.0	0.0	0.0	0.0	0.0	0.0	0.0	0.0	0.0	0.0	0.0	0.0	0.0	0.0	0.0	0.0	0.0	0.0	0.0	0.0	0.0	0.0	0.0	0.0	0.0	0.0	0.0	0.0	0.0	0.0	0.0	0.0	0.0	0.0	0.0	0.0	0.0	0.0	0.0	0.0	0.0	0.0	0.0	0.0	0.0	0.0	0.0	0.0	0.0	0.0	0.0	0.0	0.0	0.0	0.0	0.0	0.0	0.0	0.0	0.0	0.0	0.0	0.0	0.0	0.0	0.0	0.0	0.0	0.0	0.0	0.0	0.0	0.0	0.0	0.0	0.0	0.0	0.0	0.0	0.0	0.0	0.0	0.0	0.0	0.0	0.0	0.0	0.0	0.0	0.0	0.0	0.0	0.0	0.0	0.0	0.0	0.0	0.0	0.0	0.0	0.0	0.0	0.0	0.0	0.0	0.0	0.0	0.0	0.0	0.0	0.0	0.0	0.0	0.0	0.0	0.0	0.0	0.0	0.0	0.0	0.0	0.0	0.0	0.0	0.0	0.0	0.0	0.0	0.0	0.0
GCA_011291795.1_ASM1129179v1_genomic	0.0	0.0	0.0	0.0	0.0	0.0	0.0	0.0	0.0	95.008	98.662	0.0	0.0	95.779	97.606	0.0	97.231	0.0	0.0	0.0	82.943	96.426	97.902	0.0	0.0	97.304	0.0	0.0	98.347	0.0	0.0	0.0	0.0	0.0	0.0	0.0	0.0	0.0	95.524	0.0	0.0	0.0	0.0	0.0	0.0	0.0	0.0	0.0	96.318	0.0	96.676	98.804	0.0	0.0	85.645	0.0	0.0	0.0	0.0	96.756	0.0	0.0	0.0	0.0	98.561	0.0	0.0	87.643	0.0	0.0	98.889	0.0	0.0	98.995	95.984	0.0	0.0	0.0	97.388	0.0	0.0	0.0	0.0	0.0	0.0	0.0	0.0	0.0	0.0	0.0	0.0	0.0	0.0	0.0	0.0	99.32	0.0	0.0	0.0	0.0	0.0	0.0	97.648	0.0	99.561	0.0	0.0	0.0	94.461	0.0	98.413	0.0	0.0	0.0	0.0	0.0	98.559	0.0	0.0	0.0	0.0	0.0	0.0	91.721	94.587	0.0	0.0	0.0	0.0	0.0	0.0	0.0	85.035	0.0	0.0	0.0	0.0	0.0	0.0	0.0	0.0	0.0	0.0	0.0	0.0	80.824	0.0	0.0	0.0	0.0	0.0	0.0	0.0	99.099	98.733	0.0	0.0	0.0	0.0	0.0	0.0	80.202	0.0	0.0	97.02	99.078	96.014	84.061	94.621	0.0	0.0	0.0	89.273	84.035	98.974	97.449	97.363	0.0	0.0	0.0	97.456	92.749	95.528	0.0	0.0	0.0	0.0	0.0	0.0	0.0	0.0	0.0	0.0	0.0	0.0	96.597	0.0	0.0	0.0	0.0	94.358	0.0	0.0	97.362	82.674	0.0	0.0	0.0	97.844	0.0	0.0	0.0	0.0	0.0	0.0	0.0	0.0	0.0	0.0	0.0	0.0	95.746	0.0	99.089	0.0	95.592	99.483	99.793	92.92	97.189	97.127	0.0	0.0	0.0	0.0	0.0	94.515	94.079	99.926	99.721	94.173	0.0	0.0	99.601	94.515	0.0	0.0	0.0	93.355	0.0	0.0	91.816	0.0	0.0	0.0	0.0	0.0	93.386	0.0	0.0	0.0	0.0	0.0	0.0	0.0	0.0	0.0	0.0	0.0	0.0	0.0	0.0	0.0	0.0	0.0	0.0	0.0	0.0	0.0	0.0	0.0	0.0	92.777	100.0	92.585	0.0	0.0	0.0	0.0	0.0	0.0	0.0	0.0	0.0	0.0	0.0	0.0	0.0	0.0	0.0	0.0	0.0	0.0	0.0	0.0	0.0	0.0	0.0	0.0	0.0	0.0	0.0	0.0	0.0	0.0	0.0	0.0	0.0	0.0	0.0	0.0	0.0	0.0	0.0	0.0	0.0	0.0	0.0	0.0	0.0	0.0	0.0	0.0	0.0	0.0	0.0	0.0	0.0	0.0	0.0	0.0	0.0	0.0	0.0	0.0	0.0	0.0	0.0	0.0	0.0	0.0	0.0	0.0	0.0	0.0	0.0	0.0	0.0	0.0	0.0	0.0	0.0	0.0	0.0	0.0	0.0	0.0	0.0	0.0	0.0	0.0	0.0	0.0	0.0	0.0	0.0	0.0	0.0	0.0	0.0	0.0	0.0	0.0	0.0	0.0	0.0	0.0	0.0	0.0	0.0	0.0	0.0	0.0	0.0	0.0	0.0	0.0	0.0	0.0	0.0	0.0	0.0	0.0	0.0	0.0	0.0	0.0	0.0	0.0	0.0	0.0	0.0	0.0	0.0	0.0	0.0	0.0	0.0	0.0	0.0	0.0	0.0	0.0	0.0	0.0	0.0	0.0	0.0	0.0	0.0	0.0	0.0	0.0	0.0	0.0	0.0	0.0	0.0	0.0	0.0	0.0	0.0	0.0	0.0	0.0	0.0	0.0	0.0	0.0	0.0	0.0	0.0	0.0	0.0	0.0	0.0	0.0	0.0	0.0	0.0	0.0	0.0	0.0	0.0	0.0	0.0	0.0	0.0	0.0	0.0	0.0	0.0	0.0	0.0	0.0	0.0	0.0	0.0	0.0	0.0	0.0	0.0	0.0	0.0	0.0	0.0	0.0	0.0	0.0	0.0	0.0	0.0	0.0	0.0	0.0	0.0	0.0	0.0	0.0	0.0	0.0	0.0	0.0	0.0	0.0	0.0	0.0	0.0	0.0	0.0	0.0	0.0	0.0	0.0	0.0	0.0	0.0	0.0	0.0	0.0	0.0	0.0	0.0	0.0	0.0	0.0	0.0	0.0	0.0	0.0	0.0	0.0	0.0	0.0	0.0	0.0	0.0	0.0	0.0	0.0	0.0	0.0	0.0	0.0	0.0	0.0	0.0	0.0	0.0	0.0	0.0	0.0	0.0	0.0	0.0	0.0	0.0	0.0	0.0	0.0	0.0	0.0	0.0	0.0	0.0	0.0	0.0	0.0	0.0	0.0	0.0	0.0	0.0	0.0	0.0	0.0	0.0	0.0	0.0	0.0	0.0	0.0	0.0	0.0	0.0	0.0	0.0	0.0	0.0	0.0	0.0	0.0	0.0	0.0	0.0	0.0	0.0	0.0	0.0	0.0	0.0	0.0	0.0	0.0	0.0	0.0	0.0	0.0	0.0	0.0	0.0	0.0	0.0	0.0	0.0	0.0	0.0	0.0	0.0	0.0	0.0	0.0	0.0	0.0	0.0	0.0	0.0	0.0	0.0	0.0	0.0	0.0	0.0	0.0	0.0	0.0	0.0	0.0	0.0	0.0	0.0	0.0	0.0	0.0	0.0	0.0	0.0	0.0	0.0	0.0	0.0	0.0	0.0	0.0	0.0
GCA_011603285.1_ASM1160328v1_genomic	0.0	0.0	99.526	0.0	0.0	99.81	97.195	0.0	0.0	93.881	98.662	0.0	99.312	95.841	97.79	0.0	97.453	0.0	0.0	0.0	83.236	96.509	97.436	0.0	0.0	97.181	0.0	0.0	98.347	0.0	0.0	0.0	0.0	0.0	99.61	0.0	0.0	0.0	95.604	0.0	99.454	0.0	0.0	0.0	0.0	0.0	0.0	0.0	95.92	0.0	97.399	98.655	0.0	0.0	85.806	0.0	0.0	97.331	0.0	96.756	0.0	0.0	0.0	0.0	98.561	99.455	95.161	88.128	0.0	0.0	99.074	0.0	0.0	98.66	95.448	0.0	99.716	0.0	97.074	0.0	0.0	0.0	0.0	0.0	0.0	0.0	99.502	0.0	0.0	0.0	0.0	0.0	0.0	0.0	0.0	99.32	0.0	99.492	0.0	0.0	0.0	0.0	97.648	0.0	99.561	0.0	99.751	0.0	93.958	0.0	98.214	0.0	0.0	99.951	0.0	0.0	98.597	0.0	0.0	0.0	0.0	0.0	0.0	91.503	94.397	0.0	0.0	0.0	0.0	0.0	99.901	0.0	84.55	0.0	99.77	99.637	0.0	99.479	0.0	0.0	99.778	0.0	0.0	0.0	0.0	81.453	0.0	0.0	0.0	0.0	0.0	96.277	95.614	98.498	98.614	0.0	0.0	0.0	99.708	99.708	99.54	80.652	0.0	0.0	95.345	99.232	96.353	84.061	94.621	0.0	0.0	0.0	92.35	83.94	98.974	97.534	98.305	0.0	0.0	0.0	97.144	92.749	95.431	99.667	0.0	0.0	0.0	0.0	0.0	99.873	0.0	96.324	99.167	0.0	0.0	97.174	0.0	95.625	0.0	0.0	94.334	0.0	96.051	97.602	82.791	0.0	0.0	0.0	98.01	0.0	0.0	0.0	0.0	0.0	0.0	0.0	0.0	0.0	0.0	0.0	0.0	96.056	0.0	0.0	0.0	95.901	0.0	0.0	92.984	95.737	95.684	0.0	0.0	0.0	0.0	0.0	95.781	93.985	99.888	98.745	94.079	0.0	0.0	100.0	95.781	0.0	0.0	0.0	0.0	0.0	0.0	0.0	0.0	0.0	0.0	0.0	0.0	0.0	0.0	0.0	80.023	0.0	0.0	0.0	0.0	0.0	0.0	0.0	0.0	0.0	0.0	0.0	0.0	0.0	0.0	0.0	0.0	0.0	0.0	0.0	0.0	0.0	0.0	100.0	0.0	0.0	0.0	0.0	0.0	0.0	0.0	0.0	0.0	0.0	0.0	0.0	0.0	0.0	0.0	0.0	0.0	0.0	0.0	0.0	0.0	0.0	0.0	0.0	0.0	0.0	0.0	0.0	0.0	0.0	0.0	0.0	0.0	0.0	0.0	0.0	0.0	0.0	0.0	0.0	0.0	0.0	0.0	0.0	0.0	0.0	0.0	0.0	0.0	0.0	0.0	0.0	0.0	0.0	0.0	0.0	0.0	0.0	0.0	0.0	0.0	0.0	0.0	0.0	0.0	0.0	0.0	0.0	0.0	0.0	0.0	0.0	0.0	0.0	0.0	0.0	0.0	0.0	0.0	0.0	0.0	0.0	0.0	0.0	0.0	0.0	0.0	0.0	0.0	0.0	0.0	0.0	0.0	0.0	0.0	0.0	0.0	0.0	0.0	0.0	0.0	0.0	0.0	0.0	0.0	0.0	0.0	0.0	0.0	0.0	0.0	0.0	0.0	0.0	0.0	0.0	0.0	0.0	0.0	0.0	0.0	0.0	0.0	0.0	0.0	0.0	0.0	0.0	0.0	0.0	0.0	0.0	0.0	0.0	0.0	0.0	0.0	0.0	0.0	0.0	0.0	0.0	0.0	0.0	0.0	0.0	0.0	0.0	0.0	0.0	0.0	0.0	0.0	0.0	0.0	0.0	0.0	0.0	0.0	0.0	0.0	0.0	0.0	0.0	0.0	0.0	0.0	0.0	0.0	0.0	0.0	0.0	0.0	0.0	0.0	0.0	0.0	0.0	0.0	0.0	0.0	0.0	0.0	0.0	0.0	0.0	0.0	0.0	0.0	0.0	0.0	0.0	0.0	0.0	0.0	0.0	0.0	0.0	0.0	0.0	0.0	82.519	84.791	88.683	85.185	83.368	83.387	86.585	0.0	0.0	0.0	0.0	0.0	0.0	0.0	0.0	0.0	0.0	0.0	0.0	0.0	0.0	0.0	0.0	0.0	0.0	0.0	0.0	0.0	0.0	0.0	0.0	0.0	0.0	0.0	0.0	0.0	0.0	0.0	0.0	0.0	0.0	0.0	0.0	0.0	0.0	0.0	0.0	0.0	0.0	0.0	0.0	0.0	0.0	0.0	0.0	0.0	0.0	0.0	0.0	0.0	0.0	0.0	0.0	0.0	0.0	0.0	0.0	0.0	0.0	0.0	0.0	0.0	0.0	0.0	0.0	0.0	0.0	0.0	0.0	0.0	0.0	0.0	0.0	0.0	0.0	0.0	0.0	0.0	0.0	0.0	0.0	0.0	0.0	0.0	0.0	0.0	0.0	0.0	0.0	0.0	0.0	0.0	0.0	0.0	0.0	0.0	0.0	0.0	0.0	0.0	0.0	0.0	0.0	0.0	0.0	0.0	0.0	0.0	0.0	0.0	0.0	0.0	0.0	0.0	0.0	0.0	0.0	0.0	0.0	0.0	0.0	0.0	0.0	0.0	0.0	0.0	0.0	0.0	0.0	0.0	0.0	0.0	0.0	0.0	0.0	0.0	0.0	0.0	0.0	0.0	0.0	0.0	0.0	0.0	0.0	0.0	0.0	0.0	0.0	0.0	0.0	0.0	0.0	0.0	0.0	0.0	0.0	0.0	0.0	0.0
GCA_011817905.1_PDT000641242.2_genomic	98.033	97.784	0.0	0.0	100.0	0.0	0.0	0.0	0.0	93.881	100.0	0.0	0.0	95.407	100.0	97.833	97.342	0.0	0.0	0.0	83.089	96.758	98.019	0.0	0.0	96.324	0.0	0.0	97.934	0.0	0.0	0.0	0.0	0.0	0.0	0.0	0.0	0.0	96.403	0.0	0.0	0.0	0.0	100.0	0.0	0.0	0.0	0.0	96.617	0.0	97.254	100.0	0.0	0.0	85.393	0.0	0.0	0.0	0.0	100.0	0.0	0.0	0.0	0.0	98.561	0.0	0.0	88.33	0.0	0.0	98.519	0.0	0.0	98.325	96.118	98.444	0.0	0.0	97.597	0.0	0.0	0.0	93.912	0.0	0.0	0.0	0.0	0.0	0.0	0.0	96.637	0.0	0.0	0.0	0.0	100.0	94.545	0.0	0.0	0.0	0.0	0.0	0.0	96.141	99.561	99.84	0.0	100.0	94.159	0.0	98.016	0.0	96.393	0.0	0.0	98.154	98.18	0.0	0.0	0.0	0.0	0.0	0.0	92.157	98.079	98.788	100.0	100.0	0.0	0.0	0.0	0.0	84.043	0.0	0.0	0.0	0.0	0.0	98.833	0.0	0.0	0.0	0.0	0.0	0.0	81.064	0.0	0.0	99.06	0.0	0.0	0.0	0.0	99.7	100.0	0.0	0.0	0.0	0.0	0.0	0.0	80.09	0.0	0.0	0.0	98.925	0.0	83.624	94.533	0.0	0.0	0.0	91.621	84.247	98.205	98.129	97.928	0.0	0.0	99.903	96.876	92.749	95.694	0.0	0.0	95.673	0.0	98.834	0.0	0.0	99.496	0.0	0.0	0.0	97.378	96.943	0.0	0.0	0.0	0.0	92.185	0.0	0.0	97.002	82.674	0.0	0.0	96.472	98.176	0.0	0.0	0.0	0.0	98.556	0.0	0.0	0.0	0.0	0.0	0.0	0.0	99.691	99.649	98.58	99.526	100.0	99.466	0.0	100.0	99.895	99.947	99.737	100.0	99.561	0.0	100.0	99.859	100.0	0.0	0.0	99.921	100.0	99.917	0.0	100.0	0.0	0.0	98.204	98.008	99.352	99.354	97.012	95.838	91.095	0.0	96.622	99.037	100.0	0.0	0.0	0.0	98.667	98.907	99.954	0.0	0.0	0.0	0.0	0.0	97.938	0.0	0.0	0.0	0.0	0.0	0.0	0.0	0.0	0.0	0.0	0.0	0.0	0.0	0.0	0.0	99.561	98.842	100.0	99.127	100.0	98.465	100.0	100.0	99.901	99.936	99.95	0.0	100.0	100.0	0.0	0.0	0.0	0.0	0.0	0.0	0.0	0.0	0.0	100.0	84.629	99.694	0.0	99.083	100.0	100.0	100.0	100.0	0.0	100.0	100.0	95.329	98.911	94.513	99.543	100.0	100.0	99.606	100.0	100.0	99.403	100.0	100.0	100.0	100.0	0.0	99.02	99.194	99.435	99.744	100.0	99.333	100.0	100.0	99.517	99.847	93.651	0.0	100.0	97.849	100.0	100.0	0.0	98.444	0.0	100.0	0.0	100.0	100.0	100.0	100.0	99.675	95.316	100.0	99.688	100.0	100.0	99.518	99.281	100.0	99.642	0.0	0.0	0.0	0.0	0.0	0.0	0.0	0.0	0.0	100.0	99.846	99.844	100.0	99.882	89.601	99.841	100.0	100.0	100.0	100.0	100.0	100.0	0.0	99.939	100.0	100.0	100.0	0.0	100.0	99.949	98.083	98.646	100.0	0.0	100.0	100.0	99.683	100.0	100.0	100.0	100.0	100.0	0.0	100.0	99.846	100.0	100.0	0.0	81.042	80.625	80.625	100.0	99.781	100.0	0.0	97.785	0.0	0.0	99.939	98.464	100.0	94.847	0.0	99.826	99.812	99.968	100.0	100.0	0.0	99.825	100.0	0.0	100.0	100.0	89.908	0.0	99.857	100.0	0.0	0.0	99.728	100.0	100.0	99.428	100.0	0.0	0.0	0.0	0.0	0.0	0.0	0.0	0.0	0.0	0.0	0.0	0.0	0.0	0.0	0.0	0.0	0.0	0.0	0.0	0.0	0.0	0.0	0.0	0.0	0.0	0.0	0.0	0.0	0.0	0.0	0.0	0.0	0.0	0.0	0.0	0.0	0.0	0.0	0.0	0.0	0.0	0.0	0.0	0.0	0.0	0.0	0.0	0.0	0.0	0.0	0.0	0.0	0.0	0.0	0.0	0.0	0.0	0.0	0.0	0.0	0.0	0.0	0.0	0.0	0.0	0.0	0.0	0.0	0.0	0.0	0.0	0.0	0.0	0.0	0.0	0.0	0.0	0.0	0.0	0.0	0.0	0.0	0.0	0.0	0.0	0.0	0.0	0.0	0.0	0.0	0.0	0.0	0.0	0.0	0.0	0.0	0.0	0.0	0.0	0.0	0.0	0.0	0.0	0.0	0.0	0.0	0.0	0.0	0.0	0.0	0.0	0.0	0.0	0.0	0.0	0.0	0.0	0.0	0.0	0.0	0.0	0.0	0.0	0.0	0.0	0.0	0.0	0.0	0.0	0.0	0.0	0.0	0.0	0.0	0.0	0.0	0.0	0.0	0.0	0.0	0.0	0.0	0.0	0.0	0.0	0.0	0.0	0.0	0.0	0.0	0.0	0.0	0.0	0.0	0.0	0.0	0.0	0.0	0.0	0.0	0.0	0.0	0.0	0.0	0.0	0.0	0.0	0.0	0.0	0.0	0.0	0.0	0.0	0.0	0.0	0.0	0.0	0.0	0.0	0.0	0.0	0.0	0.0	0.0	0.0	0.0	0.0	0.0	0.0	0.0	0.0	0.0	0.0	0.0	0.0	0.0	0.0	0.0	0.0	0.0
GCA_011823075.1_PDT000636724.2_genomic	0.0	0.0	0.0	0.0	0.0	0.0	97.36	0.0	0.0	93.398	99.209	0.0	0.0	95.593	99.632	0.0	97.231	0.0	0.0	0.0	0.0	96.342	97.436	0.0	0.0	97.304	0.0	0.0	98.209	0.0	0.0	0.0	0.0	0.0	0.0	0.0	0.0	0.0	95.604	0.0	0.0	0.0	0.0	0.0	0.0	0.0	0.0	0.0	96.418	0.0	97.542	98.954	0.0	0.0	85.806	0.0	0.0	97.865	0.0	96.615	0.0	0.0	0.0	0.0	98.561	0.0	94.624	87.643	0.0	0.0	98.333	0.0	0.0	99.162	95.85	0.0	0.0	0.0	97.492	0.0	0.0	0.0	0.0	0.0	0.0	0.0	0.0	0.0	0.0	0.0	0.0	0.0	0.0	0.0	0.0	99.32	0.0	0.0	0.0	0.0	0.0	0.0	96.217	0.0	99.561	0.0	0.0	0.0	93.958	0.0	97.817	0.0	0.0	0.0	0.0	0.0	98.711	0.0	0.0	0.0	0.0	0.0	0.0	91.503	98.079	0.0	0.0	0.0	0.0	0.0	0.0	0.0	84.894	0.0	0.0	0.0	0.0	0.0	0.0	0.0	0.0	0.0	0.0	0.0	0.0	80.804	0.0	0.0	0.0	0.0	0.0	96.454	95.614	98.498	98.971	0.0	0.0	0.0	0.0	0.0	0.0	80.202	0.0	0.0	96.462	99.078	95.674	84.061	94.621	0.0	0.0	0.0	89.455	84.035	98.974	97.534	97.363	0.0	0.0	0.0	96.966	92.85	95.486	0.0	0.0	0.0	0.0	0.0	0.0	0.0	0.0	96.658	0.0	0.0	0.0	96.655	0.0	95.208	0.0	0.0	91.072	0.0	96.519	97.482	82.791	0.0	0.0	97.336	97.844	0.0	0.0	0.0	0.0	99.475	0.0	0.0	0.0	0.0	0.0	0.0	0.0	95.901	0.0	96.16	98.171	95.746	99.187	99.793	93.548	94.945	94.892	0.0	0.0	0.0	0.0	0.0	0.0	94.079	99.888	99.582	94.173	0.0	0.0	100.0	0.0	0.0	0.0	99.8	0.0	99.568	99.446	97.386	96.933	99.788	0.0	98.649	98.844	0.0	0.0	0.0	0.0	99.619	99.532	0.0	0.0	0.0	0.0	0.0	0.0	0.0	0.0	0.0	0.0	0.0	0.0	0.0	0.0	0.0	0.0	0.0	0.0	0.0	0.0	99.908	0.0	93.64	95.753	89.474	91.623	94.079	90.132	94.852	91.274	0.0	0.0	0.0	0.0	0.0	0.0	0.0	0.0	0.0	0.0	0.0	0.0	0.0	0.0	0.0	94.355	88.66	97.554	0.0	93.119	92.063	95.117	95.639	96.847	0.0	80.305	94.183	96.391	93.682	92.715	94.977	95.333	94.336	95.365	94.906	96.05	94.333	96.667	97.337	92.045	95.069	0.0	97.052	94.638	90.678	94.872	90.865	95.333	89.216	94.521	97.337	97.401	91.005	99.647	85.492	90.476	83.987	90.476	89.414	94.595	0.0	91.618	0.0	87.112	91.243	94.603	93.119	91.748	89.76	95.168	95.95	0.0	90.846	95.954	86.635	96.56	0.0	0.0	0.0	0.0	0.0	0.0	0.0	0.0	0.0	0.0	0.0	0.0	0.0	91.126	99.794	0.0	97.46	0.0	0.0	0.0	0.0	0.0	91.457	100.0	99.818	99.633	93.395	0.0	99.789	92.144	99.846	93.93	91.126	0.0	99.948	0.0	97.778	97.46	99.697	99.67	100.0	93.197	100.0	0.0	0.0	0.0	97.872	0.0	100.0	88.825	86.796	86.972	96.695	91.457	99.931	99.684	91.371	99.917	0.0	99.818	93.712	0.0	95.974	0.0	0.0	0.0	91.337	94.912	81.906	92.268	94.737	82.759	92.096	0.0	0.0	0.0	0.0	96.567	99.872	0.0	0.0	0.0	0.0	0.0	96.996	0.0	0.0	0.0	0.0	0.0	0.0	0.0	0.0	0.0	0.0	0.0	0.0	0.0	0.0	0.0	0.0	0.0	0.0	0.0	0.0	0.0	0.0	0.0	0.0	0.0	0.0	0.0	0.0	0.0	0.0	0.0	0.0	0.0	0.0	0.0	0.0	0.0	0.0	0.0	0.0	0.0	0.0	0.0	0.0	0.0	0.0	0.0	0.0	0.0	0.0	0.0	0.0	0.0	0.0	0.0	0.0	0.0	0.0	0.0	0.0	0.0	0.0	0.0	0.0	0.0	0.0	0.0	0.0	0.0	0.0	0.0	0.0	0.0	0.0	0.0	0.0	0.0	0.0	0.0	0.0	0.0	0.0	0.0	0.0	0.0	0.0	0.0	0.0	0.0	0.0	0.0	0.0	0.0	0.0	0.0	0.0	0.0	0.0	0.0	0.0	0.0	0.0	0.0	0.0	0.0	0.0	0.0	0.0	0.0	0.0	0.0	0.0	0.0	0.0	0.0	0.0	0.0	0.0	0.0	0.0	0.0	0.0	0.0	0.0	0.0	0.0	0.0	0.0	0.0	0.0	0.0	0.0	0.0	0.0	0.0	0.0	0.0	0.0	0.0	0.0	0.0	0.0	0.0	0.0	0.0	0.0	0.0	0.0	0.0	0.0	0.0	0.0	0.0	0.0	0.0	0.0	0.0	0.0	0.0	0.0	0.0	0.0	0.0	0.0	0.0	0.0	0.0	0.0	0.0	0.0	0.0	0.0	0.0	0.0	0.0	0.0	0.0	0.0	0.0	0.0	0.0	0.0	0.0	0.0	0.0	0.0	0.0	0.0	0.0	0.0	0.0	0.0	0.0	0.0	0.0	0.0	0.0	0.0	0.0	0.0	0.0
GCA_011825575.1_PDT000634612.2_genomic	0.0	0.0	0.0	99.895	0.0	0.0	96.37	0.0	0.0	93.237	0.0	99.439	0.0	96.027	0.0	0.0	97.453	0.0	0.0	0.0	83.236	96.758	97.436	0.0	0.0	97.059	0.0	0.0	98.347	0.0	0.0	0.0	0.0	0.0	0.0	0.0	0.0	0.0	95.524	0.0	0.0	0.0	0.0	0.0	93.143	0.0	0.0	0.0	96.418	0.0	96.961	0.0	0.0	99.942	85.645	0.0	0.0	97.428	0.0	0.0	0.0	0.0	0.0	0.0	98.561	0.0	94.086	87.643	0.0	99.925	98.333	0.0	0.0	98.66	95.85	0.0	0.0	0.0	97.283	0.0	0.0	0.0	0.0	0.0	0.0	0.0	0.0	0.0	99.727	89.318	0.0	0.0	0.0	0.0	0.0	0.0	0.0	0.0	0.0	0.0	0.0	0.0	97.648	0.0	99.561	0.0	0.0	0.0	94.562	0.0	97.817	0.0	0.0	0.0	0.0	0.0	0.0	0.0	99.578	0.0	89.645	0.0	99.943	91.503	98.079	0.0	0.0	0.0	0.0	0.0	0.0	90.573	84.326	0.0	0.0	0.0	0.0	0.0	0.0	0.0	0.0	99.362	0.0	0.0	0.0	81.323	0.0	0.0	0.0	0.0	0.0	95.922	95.395	98.498	0.0	0.0	99.028	0.0	0.0	0.0	0.0	80.383	0.0	0.0	94.413	99.232	96.098	84.061	94.533	0.0	99.484	0.0	89.818	84.067	98.974	97.534	96.61	0.0	0.0	0.0	96.832	92.749	95.457	0.0	0.0	0.0	0.0	0.0	0.0	0.0	0.0	96.25	0.0	0.0	0.0	96.424	0.0	95.417	0.0	0.0	91.013	0.0	95.917	97.482	82.791	0.0	0.0	97.181	97.512	0.0	0.0	0.0	0.0	97.9	0.0	0.0	0.0	0.0	0.0	0.0	0.0	95.746	0.0	99.369	99.526	95.592	99.335	100.0	92.984	96.105	96.053	0.0	0.0	0.0	0.0	0.0	94.374	93.985	99.814	99.721	94.079	0.0	0.0	100.0	94.374	0.0	0.0	99.8	0.0	99.568	99.354	97.572	99.693	99.505	0.0	97.973	99.037	0.0	0.0	0.0	0.0	99.619	99.375	0.0	0.0	0.0	0.0	0.0	0.0	96.907	0.0	0.0	0.0	0.0	0.0	0.0	0.0	0.0	0.0	0.0	0.0	0.0	0.0	99.908	0.0	99.781	99.099	98.684	99.825	99.781	99.781	99.485	98.953	0.0	0.0	0.0	0.0	0.0	0.0	0.0	0.0	0.0	0.0	0.0	0.0	0.0	0.0	0.0	99.194	93.092	100.0	0.0	99.388	96.774	95.329	98.131	97.748	0.0	0.0	98.136	97.452	99.564	92.424	99.543	99.5	99.346	98.274	99.462	99.711	98.285	99.63	99.034	91.288	97.978	0.0	98.28	99.731	99.435	99.487	98.168	99.833	93.246	99.087	99.517	99.847	99.206	99.414	84.801	94.624	82.41	93.386	91.521	94.431	95.238	99.545	93.407	98.561	99.435	100.0	99.694	99.87	96.405	94.84	98.442	0.0	97.644	99.615	97.842	97.789	0.0	0.0	0.0	0.0	0.0	0.0	0.0	0.0	0.0	91.525	92.415	99.539	99.844	99.662	99.853	92.006	97.619	100.0	100.0	91.604	100.0	99.831	100.0	100.0	0.0	99.566	99.539	99.065	99.789	99.706	99.949	97.923	98.308	0.0	99.938	99.642	100.0	99.683	0.0	99.717	0.0	93.424	100.0	0.0	100.0	99.537	99.764	91.114	100.0	99.653	99.653	99.826	99.717	99.781	99.861	99.895	97.445	99.948	92.034	0.0	98.31	0.0	94.847	0.0	0.0	0.0	0.0	0.0	0.0	0.0	0.0	0.0	0.0	0.0	0.0	0.0	0.0	0.0	0.0	0.0	0.0	0.0	0.0	0.0	0.0	0.0	0.0	0.0	0.0	0.0	0.0	0.0	0.0	0.0	0.0	0.0	0.0	0.0	0.0	0.0	0.0	0.0	0.0	0.0	0.0	0.0	0.0	0.0	0.0	0.0	0.0	0.0	0.0	0.0	0.0	0.0	0.0	0.0	0.0	0.0	0.0	0.0	0.0	0.0	0.0	0.0	0.0	0.0	0.0	0.0	0.0	0.0	0.0	0.0	0.0	0.0	0.0	0.0	0.0	0.0	0.0	0.0	0.0	0.0	0.0	0.0	0.0	0.0	0.0	0.0	0.0	0.0	0.0	0.0	0.0	0.0	0.0	0.0	0.0	0.0	0.0	0.0	0.0	0.0	0.0	0.0	0.0	0.0	0.0	0.0	0.0	0.0	0.0	0.0	0.0	0.0	0.0	0.0	0.0	0.0	0.0	0.0	0.0	0.0	0.0	0.0	0.0	0.0	0.0	0.0	0.0	0.0	0.0	0.0	0.0	0.0	0.0	0.0	0.0	0.0	0.0	0.0	0.0	0.0	0.0	0.0	0.0	0.0	0.0	0.0	0.0	0.0	0.0	0.0	0.0	0.0	0.0	0.0	0.0	0.0	0.0	0.0	0.0	0.0	0.0	0.0	0.0	0.0	0.0	0.0	0.0	0.0	0.0	0.0	0.0	0.0	0.0	0.0	0.0	0.0	0.0	0.0	0.0	0.0	0.0	0.0	0.0	0.0	0.0	0.0	0.0	0.0	0.0	0.0	0.0	0.0	0.0	0.0	0.0	0.0	0.0	0.0	0.0	0.0	0.0	0.0	0.0	0.0	0.0	0.0	0.0	0.0	0.0	0.0	0.0	0.0	0.0	0.0	0.0	0.0	0.0	0.0	0.0	0.0	0.0	0.0
GCA_011836035.1_PDT000621280.2_genomic	0.0	0.0	99.347	99.895	0.0	98.796	0.0	0.0	0.0	93.398	0.0	99.383	99.476	95.903	97.79	0.0	97.121	0.0	0.0	0.0	83.236	96.675	97.436	0.0	0.0	97.181	0.0	0.0	98.347	0.0	0.0	0.0	0.0	0.0	99.297	0.0	0.0	0.0	95.604	0.0	99.141	0.0	0.0	0.0	93.143	0.0	0.0	0.0	96.318	0.0	96.889	0.0	0.0	99.884	85.554	0.0	0.0	0.0	0.0	96.615	0.0	0.0	0.0	0.0	98.561	98.819	0.0	87.643	0.0	100.0	98.889	0.0	0.0	98.995	95.85	0.0	99.536	0.0	97.283	0.0	0.0	0.0	0.0	0.0	0.0	0.0	99.378	0.0	99.727	89.318	0.0	0.0	0.0	0.0	0.0	99.49	0.0	99.656	0.0	0.0	0.0	0.0	0.0	0.0	99.561	0.0	99.627	0.0	94.763	0.0	98.413	0.0	0.0	99.654	0.0	0.0	98.559	0.0	99.578	0.0	89.586	0.0	100.0	91.503	98.079	0.0	0.0	0.0	0.0	0.0	99.604	90.63	84.304	0.0	99.693	99.001	0.0	99.479	0.0	0.0	99.612	99.362	0.0	0.0	0.0	81.453	0.0	0.0	0.0	0.0	0.0	0.0	0.0	98.498	0.0	0.0	99.103	0.0	99.533	99.533	99.464	80.54	0.0	0.0	0.0	99.232	0.0	84.061	94.533	0.0	99.541	0.0	89.273	84.067	98.974	97.534	97.363	0.0	0.0	0.0	96.653	92.85	95.457	99.501	0.0	0.0	0.0	0.0	0.0	98.859	0.0	0.0	99.167	0.0	0.0	96.424	0.0	0.0	0.0	0.0	91.092	0.0	0.0	97.482	82.791	0.0	0.0	97.563	97.844	0.0	0.0	0.0	0.0	98.031	0.0	0.0	0.0	0.0	0.0	0.0	0.0	95.669	0.0	99.421	0.0	95.514	99.335	100.0	93.047	96.158	96.105	0.0	0.0	0.0	0.0	0.0	94.374	93.985	99.851	99.721	94.079	0.0	0.0	99.8	94.374	99.505	0.0	0.0	0.0	0.0	0.0	0.0	99.755	99.646	0.0	97.973	0.0	0.0	0.0	0.0	0.0	99.429	0.0	0.0	0.0	0.0	0.0	0.0	0.0	97.938	0.0	0.0	0.0	0.0	0.0	0.0	0.0	0.0	0.0	0.0	0.0	0.0	0.0	98.714	0.0	93.64	95.753	89.474	91.623	94.079	90.132	94.852	91.274	0.0	0.0	0.0	0.0	0.0	0.0	0.0	0.0	0.0	0.0	0.0	0.0	0.0	0.0	0.0	94.355	91.019	97.554	0.0	92.966	90.909	95.329	95.95	96.847	83.442	0.0	93.214	96.178	93.464	92.999	94.977	95.333	94.118	95.464	95.174	95.954	93.363	96.667	97.094	92.14	95.168	0.0	97.052	94.906	91.808	94.872	90.865	95.333	88.78	94.521	97.094	97.401	90.741	99.882	87.565	90.476	83.824	90.741	89.326	94.676	0.0	91.553	0.0	87.112	92.373	94.603	92.966	91.683	89.542	95.25	96.262	0.0	90.846	95.857	86.635	96.56	0.0	0.0	0.0	0.0	0.0	0.0	0.0	0.0	0.0	0.0	95.426	99.386	100.0	94.737	99.824	92.081	97.619	100.0	100.0	0.0	99.844	100.0	100.0	100.0	99.818	99.633	98.464	98.91	99.789	95.742	99.846	99.201	95.416	0.0	98.708	99.642	100.0	99.683	99.697	0.0	100.0	93.424	100.0	0.0	0.0	99.383	97.872	99.849	100.0	99.306	100.0	99.479	98.489	99.781	99.931	99.684	96.108	98.718	0.0	99.818	98.464	0.0	95.813	81.786	100.0	99.812	91.348	100.0	81.818	92.784	99.825	83.405	92.955	0.0	0.0	0.0	0.0	0.0	0.0	0.0	83.442	0.0	0.0	0.0	0.0	0.0	0.0	0.0	0.0	0.0	0.0	0.0	0.0	0.0	0.0	0.0	0.0	0.0	0.0	0.0	0.0	0.0	0.0	0.0	0.0	0.0	0.0	0.0	0.0	0.0	0.0	0.0	0.0	0.0	0.0	0.0	0.0	0.0	0.0	0.0	0.0	0.0	0.0	0.0	0.0	0.0	0.0	0.0	0.0	0.0	0.0	0.0	0.0	0.0	0.0	0.0	0.0	0.0	0.0	0.0	0.0	0.0	0.0	0.0	0.0	0.0	0.0	0.0	0.0	0.0	0.0	0.0	0.0	0.0	0.0	0.0	0.0	0.0	0.0	0.0	0.0	0.0	0.0	0.0	0.0	0.0	0.0	0.0	0.0	0.0	0.0	0.0	0.0	0.0	0.0	0.0	0.0	0.0	0.0	0.0	0.0	0.0	0.0	0.0	0.0	0.0	0.0	0.0	0.0	0.0	0.0	0.0	0.0	0.0	0.0	0.0	0.0	0.0	0.0	0.0	0.0	0.0	0.0	0.0	0.0	0.0	0.0	0.0	0.0	0.0	0.0	0.0	0.0	0.0	0.0	0.0	0.0	0.0	0.0	0.0	0.0	0.0	0.0	0.0	0.0	0.0	0.0	0.0	0.0	0.0	0.0	0.0	0.0	0.0	0.0	0.0	0.0	0.0	0.0	0.0	0.0	0.0	0.0	0.0	0.0	0.0	0.0	0.0	0.0	0.0	0.0	0.0	0.0	0.0	0.0	0.0	0.0	0.0	0.0	0.0	0.0	0.0	0.0	0.0	0.0	0.0	0.0	0.0	0.0	0.0	0.0	0.0	0.0	0.0	0.0	0.0	0.0	0.0	0.0	0.0	0.0	0.0	0.0	0.0	0.0	0.0
GCA_011841685.1_PDT000616411.2_genomic	98.033	97.885	0.0	0.0	100.0	0.0	0.0	0.0	0.0	93.881	99.939	0.0	0.0	95.407	100.0	97.758	97.453	0.0	0.0	0.0	83.089	96.758	98.019	0.0	0.0	96.324	0.0	0.0	97.934	0.0	0.0	0.0	0.0	0.0	0.0	0.0	0.0	0.0	96.403	0.0	0.0	0.0	0.0	99.899	0.0	0.0	0.0	0.0	96.617	0.0	97.254	100.0	0.0	0.0	85.484	0.0	0.0	0.0	0.0	100.0	0.0	0.0	0.0	0.0	98.561	0.0	0.0	88.33	0.0	0.0	98.333	0.0	0.0	98.325	96.118	98.444	0.0	0.0	97.597	0.0	0.0	0.0	93.912	0.0	0.0	0.0	0.0	0.0	0.0	0.0	96.562	0.0	0.0	0.0	0.0	99.83	94.545	0.0	0.0	0.0	0.0	0.0	0.0	96.302	99.561	100.0	0.0	99.95	94.159	0.0	98.016	0.0	96.393	0.0	0.0	98.154	98.142	0.0	0.0	0.0	0.0	0.0	0.0	92.157	98.079	98.788	99.925	100.0	0.0	0.0	0.0	0.0	83.972	0.0	0.0	0.0	0.0	0.0	98.833	0.0	0.0	0.0	0.0	0.0	0.0	81.064	0.0	0.0	99.164	0.0	0.0	0.0	0.0	99.7	100.0	0.0	0.0	0.0	0.0	0.0	0.0	80.09	0.0	0.0	0.0	98.925	0.0	83.624	94.533	0.0	0.0	0.0	91.621	84.247	98.205	98.129	97.928	0.0	0.0	99.903	96.876	92.85	95.72	0.0	0.0	95.833	0.0	98.834	0.0	0.0	99.546	0.0	0.0	0.0	97.428	96.943	0.0	0.0	0.0	0.0	0.0	0.0	0.0	96.882	82.674	0.0	0.0	96.472	98.176	0.0	0.0	0.0	0.0	98.556	0.0	0.0	0.0	0.0	0.0	0.0	0.0	99.691	99.737	98.58	99.526	100.0	99.466	0.0	100.0	99.895	99.947	99.737	99.912	99.561	0.0	99.958	99.859	100.0	0.0	0.0	99.921	100.0	99.958	0.0	100.0	0.0	0.0	98.204	97.832	99.352	99.354	97.059	95.838	91.095	0.0	96.622	99.037	99.669	0.0	0.0	0.0	98.667	98.907	99.954	0.0	0.0	0.0	0.0	0.0	97.938	0.0	0.0	0.0	0.0	0.0	0.0	0.0	0.0	0.0	0.0	0.0	0.0	0.0	0.0	0.0	99.561	98.842	99.781	99.127	100.0	98.684	100.0	100.0	99.901	99.936	99.95	0.0	100.0	100.0	0.0	0.0	0.0	0.0	0.0	0.0	0.0	0.0	0.0	100.0	84.629	99.847	0.0	0.0	100.0	100.0	100.0	100.0	0.0	100.0	100.0	95.329	98.911	94.513	99.543	0.0	100.0	99.606	100.0	100.0	99.403	100.0	100.0	100.0	100.0	0.0	99.02	99.194	99.435	99.744	100.0	0.0	100.0	100.0	99.517	100.0	93.651	0.0	100.0	97.849	100.0	100.0	0.0	98.444	0.0	100.0	0.0	100.0	100.0	100.0	0.0	99.675	95.316	100.0	99.688	99.643	100.0	99.518	99.281	100.0	99.287	0.0	0.0	0.0	0.0	0.0	0.0	0.0	0.0	0.0	100.0	0.0	99.065	100.0	0.0	89.601	98.571	100.0	100.0	99.964	99.221	100.0	100.0	0.0	99.939	99.967	100.0	99.844	0.0	100.0	99.949	98.083	98.646	100.0	0.0	100.0	98.095	97.937	100.0	100.0	100.0	99.887	100.0	0.0	100.0	0.0	100.0	100.0	0.0	100.0	99.306	99.653	100.0	99.781	0.0	0.0	97.785	0.0	0.0	99.939	98.464	99.896	94.847	0.0	100.0	99.812	0.0	100.0	100.0	95.812	99.825	100.0	95.986	100.0	100.0	89.908	0.0	99.857	99.974	0.0	0.0	99.135	100.0	100.0	99.428	99.894	0.0	0.0	0.0	0.0	0.0	0.0	0.0	0.0	0.0	0.0	0.0	0.0	0.0	0.0	0.0	0.0	0.0	0.0	0.0	0.0	0.0	0.0	0.0	0.0	0.0	0.0	0.0	0.0	0.0	0.0	0.0	0.0	0.0	0.0	0.0	0.0	0.0	0.0	0.0	0.0	0.0	0.0	0.0	0.0	0.0	0.0	0.0	0.0	0.0	0.0	0.0	0.0	0.0	0.0	0.0	0.0	0.0	0.0	0.0	0.0	0.0	0.0	0.0	0.0	0.0	0.0	0.0	0.0	0.0	0.0	0.0	0.0	0.0	0.0	0.0	0.0	0.0	0.0	0.0	0.0	0.0	0.0	0.0	0.0	0.0	0.0	0.0	0.0	0.0	0.0	0.0	0.0	0.0	0.0	0.0	0.0	0.0	0.0	0.0	0.0	0.0	0.0	0.0	0.0	0.0	0.0	0.0	0.0	0.0	0.0	0.0	0.0	0.0	0.0	0.0	0.0	0.0	0.0	0.0	0.0	0.0	0.0	0.0	0.0	0.0	0.0	0.0	0.0	0.0	0.0	0.0	0.0	0.0	0.0	0.0	0.0	0.0	0.0	0.0	0.0	0.0	0.0	0.0	0.0	0.0	0.0	0.0	0.0	0.0	0.0	0.0	0.0	0.0	0.0	0.0	0.0	0.0	0.0	0.0	0.0	0.0	0.0	0.0	0.0	0.0	0.0	0.0	0.0	0.0	0.0	0.0	0.0	0.0	0.0	0.0	0.0	0.0	0.0	0.0	0.0	0.0	0.0	0.0	0.0	0.0	0.0	0.0	0.0	0.0	0.0	0.0	0.0	0.0	0.0	0.0	0.0	0.0	0.0	0.0	0.0
GCA_011846945.1_PDT000605099.2_genomic	0.0	0.0	99.336	0.0	0.0	98.796	0.0	0.0	0.0	93.398	98.662	0.0	99.509	96.027	97.79	0.0	97.121	0.0	0.0	0.0	83.236	96.675	97.436	0.0	0.0	97.181	0.0	0.0	98.347	0.0	0.0	0.0	0.0	0.0	99.375	0.0	0.0	0.0	95.604	0.0	99.219	0.0	0.0	0.0	0.0	0.0	0.0	0.0	96.318	0.0	96.889	98.356	0.0	0.0	85.554	0.0	0.0	0.0	0.0	96.615	0.0	0.0	0.0	0.0	98.561	98.819	0.0	87.643	0.0	0.0	98.889	0.0	0.0	98.995	95.85	0.0	99.526	0.0	97.283	0.0	0.0	0.0	0.0	0.0	0.0	0.0	99.378	0.0	0.0	0.0	0.0	0.0	0.0	0.0	0.0	99.49	0.0	99.689	0.0	0.0	0.0	0.0	0.0	0.0	99.561	0.0	99.627	0.0	94.763	0.0	98.413	0.0	0.0	99.703	0.0	0.0	98.559	0.0	0.0	0.0	0.0	0.0	0.0	91.503	98.079	0.0	0.0	0.0	0.0	0.0	99.654	0.0	84.304	0.0	99.693	99.001	0.0	99.375	0.0	0.0	99.556	0.0	0.0	0.0	0.0	81.453	0.0	0.0	0.0	0.0	0.0	0.0	0.0	98.498	98.694	0.0	0.0	0.0	99.533	99.533	99.464	80.54	0.0	0.0	0.0	99.232	0.0	84.061	94.533	0.0	0.0	0.0	89.273	84.067	98.974	97.534	97.363	0.0	0.0	0.0	96.609	92.85	95.457	99.445	0.0	0.0	0.0	0.0	0.0	98.859	0.0	0.0	99.062	0.0	0.0	96.424	0.0	0.0	0.0	0.0	91.068	0.0	0.0	97.482	82.791	0.0	0.0	0.0	97.844	0.0	0.0	0.0	0.0	98.031	0.0	0.0	0.0	0.0	0.0	0.0	0.0	95.669	0.0	99.421	0.0	95.514	99.335	100.0	93.047	96.158	96.105	0.0	0.0	0.0	0.0	0.0	94.374	93.985	99.851	99.721	94.079	0.0	0.0	99.8	94.374	99.835	0.0	0.0	0.0	0.0	0.0	0.0	99.755	99.575	0.0	97.973	0.0	0.0	0.0	0.0	0.0	99.429	0.0	0.0	0.0	0.0	0.0	0.0	0.0	97.938	0.0	0.0	0.0	0.0	0.0	0.0	0.0	0.0	0.0	0.0	0.0	0.0	0.0	98.714	0.0	93.64	95.753	89.474	91.623	94.079	90.132	94.852	91.274	0.0	0.0	0.0	0.0	0.0	0.0	0.0	0.0	0.0	0.0	0.0	0.0	0.0	0.0	0.0	94.355	91.019	97.554	0.0	93.119	90.909	95.117	95.95	96.847	83.279	0.0	93.289	96.391	93.246	92.904	94.977	95.333	93.9	95.464	95.174	95.954	93.438	96.667	97.094	92.045	95.168	0.0	97.052	94.906	91.808	94.872	90.743	95.333	88.78	94.521	97.094	97.401	90.741	99.882	87.565	90.476	83.824	90.741	89.326	94.758	0.0	91.553	0.0	87.112	92.373	94.603	93.119	91.683	89.542	95.332	96.262	0.0	90.846	95.857	86.635	96.56	0.0	0.0	0.0	0.0	0.0	0.0	0.0	0.0	0.0	0.0	95.114	99.386	100.0	96.785	99.794	0.0	0.0	100.0	100.0	0.0	99.844	100.0	100.0	0.0	99.818	99.633	98.464	98.91	0.0	92.144	99.846	99.201	96.108	100.0	98.708	99.642	0.0	0.0	99.697	99.67	100.0	93.424	100.0	0.0	0.0	99.383	0.0	0.0	0.0	0.0	0.0	0.0	98.489	99.781	99.931	0.0	95.4	98.718	0.0	99.818	98.464	99.271	95.813	0.0	99.826	99.624	91.348	100.0	81.818	0.0	99.825	83.405	0.0	0.0	0.0	0.0	0.0	0.0	99.821	0.0	83.279	0.0	0.0	0.0	0.0	0.0	0.0	0.0	0.0	0.0	0.0	0.0	0.0	0.0	0.0	0.0	0.0	0.0	0.0	0.0	0.0	0.0	0.0	0.0	0.0	0.0	0.0	0.0	0.0	0.0	0.0	0.0	0.0	0.0	0.0	0.0	0.0	0.0	0.0	0.0	0.0	0.0	0.0	0.0	0.0	0.0	0.0	0.0	0.0	0.0	0.0	0.0	0.0	0.0	0.0	0.0	0.0	0.0	0.0	0.0	0.0	0.0	0.0	0.0	0.0	0.0	0.0	0.0	0.0	0.0	0.0	0.0	0.0	0.0	0.0	0.0	0.0	0.0	0.0	0.0	0.0	0.0	0.0	0.0	0.0	0.0	0.0	0.0	0.0	0.0	0.0	0.0	0.0	0.0	0.0	0.0	0.0	0.0	0.0	0.0	0.0	0.0	0.0	0.0	0.0	0.0	0.0	0.0	0.0	0.0	0.0	0.0	0.0	0.0	0.0	0.0	0.0	0.0	0.0	0.0	0.0	0.0	0.0	0.0	0.0	0.0	0.0	0.0	0.0	0.0	0.0	0.0	0.0	0.0	0.0	0.0	0.0	0.0	0.0	0.0	0.0	0.0	0.0	0.0	0.0	0.0	0.0	0.0	0.0	0.0	0.0	0.0	0.0	0.0	0.0	0.0	0.0	0.0	0.0	0.0	0.0	0.0	0.0	0.0	0.0	0.0	0.0	0.0	0.0	0.0	0.0	0.0	0.0	0.0	0.0	0.0	0.0	0.0	0.0	0.0	0.0	0.0	0.0	0.0	0.0	0.0	0.0	0.0	0.0	0.0	0.0	0.0	0.0	0.0	0.0	0.0	0.0	0.0	0.0	0.0	0.0	0.0	0.0	0.0	0.0	0.0
GCA_011852925.1_PDT000600049.2_genomic	98.47	98.288	99.526	0.0	100.0	99.747	96.7	0.0	0.0	94.203	99.331	0.0	99.492	96.151	100.0	98.729	97.785	0.0	0.0	0.0	83.236	96.675	97.669	0.0	0.0	96.814	0.0	0.0	98.347	0.0	0.0	0.0	0.0	98.629	99.454	0.0	0.0	0.0	95.604	96.748	99.297	0.0	0.0	98.892	0.0	0.0	0.0	0.0	96.318	0.0	97.616	100.0	0.0	0.0	85.554	0.0	0.0	97.38	0.0	97.187	0.0	0.0	0.0	0.0	98.561	99.728	99.194	87.872	0.0	0.0	98.148	0.0	0.0	99.496	95.047	98.703	99.716	0.0	97.701	0.0	0.0	0.0	93.772	0.0	0.0	0.0	99.627	0.0	0.0	0.0	96.338	0.0	0.0	0.0	0.0	99.66	94.545	99.673	0.0	0.0	0.0	0.0	97.546	98.558	99.781	95.82	99.876	99.445	94.361	85.252	98.214	0.0	96.94	99.852	0.0	97.959	98.711	0.0	0.0	0.0	0.0	98.111	0.0	92.157	95.644	98.788	98.057	98.033	0.0	0.0	99.802	0.0	84.539	0.0	99.693	99.909	0.0	99.583	99.092	93.153	99.723	0.0	0.0	0.0	0.0	81.712	0.0	0.0	99.582	0.0	94.786	98.227	95.833	99.7	99.208	0.0	0.0	0.0	99.533	99.533	99.464	80.315	0.0	0.0	95.717	99.232	98.219	83.843	94.444	0.0	0.0	98.433	92.532	84.162	98.462	98.129	97.363	0.0	0.0	98.737	97.1	92.649	95.817	99.612	0.0	92.765	0.0	98.251	0.0	99.81	99.344	96.5	99.271	0.0	97.428	97.232	0.0	97.708	0.0	0.0	0.0	0.0	95.515	97.002	82.558	0.0	0.0	97.516	97.512	0.0	0.0	0.0	0.0	98.819	0.0	0.0	0.0	0.0	0.0	0.0	0.0	97.448	0.0	98.159	99.661	97.293	98.55	0.0	96.205	97.525	97.472	0.0	0.0	0.0	0.0	0.0	0.0	99.041	0.0	0.0	99.121	96.316	0.0	0.0	0.0	0.0	0.0	98.403	93.625	99.136	97.599	0.0	97.607	94.625	0.0	96.547	99.037	95.219	0.0	0.0	0.0	98.286	98.907	0.0	0.0	0.0	0.0	0.0	0.0	0.0	0.0	0.0	0.0	0.0	0.0	0.0	0.0	0.0	0.0	0.0	0.0	0.0	0.0	0.0	0.0	0.0	0.0	0.0	0.0	0.0	0.0	0.0	0.0	98.857	0.0	98.907	0.0	0.0	0.0	0.0	0.0	0.0	0.0	0.0	0.0	0.0	0.0	0.0	0.0	0.0	0.0	0.0	0.0	0.0	0.0	0.0	0.0	0.0	0.0	0.0	0.0	0.0	0.0	0.0	0.0	0.0	0.0	0.0	0.0	0.0	0.0	0.0	0.0	0.0	0.0	0.0	0.0	0.0	0.0	0.0	0.0	0.0	0.0	0.0	0.0	0.0	0.0	0.0	0.0	0.0	0.0	0.0	0.0	0.0	0.0	0.0	0.0	0.0	0.0	0.0	0.0	0.0	0.0	0.0	0.0	0.0	0.0	0.0	0.0	0.0	0.0	0.0	0.0	0.0	0.0	0.0	0.0	0.0	0.0	0.0	0.0	0.0	0.0	0.0	0.0	0.0	0.0	0.0	0.0	0.0	0.0	0.0	95.185	0.0	98.532	0.0	0.0	97.046	0.0	0.0	0.0	0.0	0.0	0.0	0.0	0.0	0.0	0.0	99.246	0.0	0.0	98.256	0.0	0.0	0.0	0.0	0.0	95.185	0.0	0.0	0.0	0.0	0.0	98.958	96.941	0.0	0.0	0.0	0.0	0.0	0.0	0.0	0.0	0.0	0.0	0.0	0.0	0.0	0.0	0.0	0.0	0.0	0.0	0.0	0.0	0.0	0.0	0.0	0.0	0.0	0.0	0.0	0.0	0.0	0.0	0.0	0.0	0.0	0.0	0.0	0.0	0.0	0.0	0.0	0.0	0.0	0.0	0.0	0.0	0.0	0.0	0.0	0.0	0.0	0.0	0.0	0.0	0.0	0.0	0.0	0.0	0.0	0.0	0.0	0.0	0.0	0.0	0.0	0.0	0.0	0.0	0.0	0.0	0.0	0.0	0.0	0.0	0.0	0.0	0.0	0.0	0.0	0.0	0.0	0.0	0.0	0.0	0.0	0.0	0.0	0.0	0.0	0.0	0.0	0.0	0.0	0.0	0.0	0.0	0.0	0.0	0.0	0.0	0.0	0.0	0.0	0.0	0.0	0.0	0.0	0.0	0.0	0.0	0.0	0.0	0.0	0.0	0.0	0.0	0.0	0.0	0.0	0.0	0.0	0.0	0.0	0.0	0.0	0.0	0.0	0.0	0.0	0.0	0.0	0.0	0.0	0.0	0.0	0.0	0.0	0.0	0.0	0.0	0.0	0.0	0.0	0.0	0.0	0.0	0.0	0.0	0.0	0.0	0.0	0.0	0.0	0.0	0.0	0.0	0.0	0.0	0.0	0.0	0.0	0.0	0.0	0.0	0.0	0.0	0.0	0.0	0.0	0.0	0.0	0.0	0.0	0.0	0.0	0.0	0.0	0.0	0.0	0.0	0.0	0.0	0.0	0.0	0.0	0.0	0.0	0.0	0.0	0.0	0.0	0.0	0.0	0.0	0.0	0.0	0.0	0.0	0.0	0.0	0.0	0.0	0.0	0.0	0.0	0.0	0.0	0.0	0.0	0.0	0.0	0.0	0.0	0.0	0.0	0.0	0.0	0.0	0.0	0.0	0.0	0.0	0.0	0.0	0.0	0.0	0.0	0.0	0.0	0.0	0.0	0.0
GCA_011862625.1_PDT000587574.2_genomic	97.923	97.885	0.0	0.0	100.0	0.0	0.0	0.0	0.0	93.881	100.0	0.0	0.0	95.407	100.0	97.833	97.453	0.0	0.0	0.0	83.089	96.758	98.135	0.0	0.0	96.324	0.0	0.0	97.934	0.0	0.0	0.0	0.0	0.0	0.0	0.0	0.0	0.0	96.403	0.0	0.0	0.0	0.0	99.899	0.0	0.0	0.0	0.0	96.617	0.0	97.254	100.0	0.0	0.0	85.484	0.0	0.0	0.0	0.0	100.0	0.0	0.0	0.0	0.0	98.561	0.0	0.0	88.33	0.0	0.0	98.519	0.0	0.0	98.325	96.118	98.444	0.0	0.0	97.597	0.0	0.0	0.0	93.842	0.0	0.0	0.0	0.0	0.0	0.0	0.0	96.637	0.0	0.0	0.0	0.0	99.83	94.545	0.0	0.0	0.0	0.0	0.0	0.0	96.302	99.561	100.0	0.0	99.95	94.159	0.0	98.016	0.0	96.284	0.0	0.0	98.154	98.142	0.0	0.0	0.0	0.0	0.0	0.0	92.157	98.079	98.788	100.0	99.891	0.0	0.0	0.0	0.0	84.043	0.0	0.0	0.0	0.0	0.0	98.833	0.0	0.0	0.0	0.0	0.0	0.0	81.064	0.0	0.0	99.164	0.0	0.0	0.0	0.0	99.7	100.0	0.0	0.0	0.0	0.0	0.0	0.0	80.09	0.0	0.0	0.0	98.925	0.0	83.624	94.533	0.0	0.0	0.0	91.621	84.216	98.205	98.129	97.74	0.0	0.0	99.903	96.832	92.85	95.72	0.0	0.0	95.833	0.0	98.834	0.0	0.0	99.546	0.0	0.0	0.0	97.428	96.943	0.0	0.0	0.0	0.0	92.255	0.0	0.0	97.002	82.791	0.0	0.0	96.48	98.176	0.0	0.0	0.0	0.0	98.556	0.0	0.0	0.0	0.0	0.0	0.0	0.0	99.691	0.0	98.58	99.458	100.0	99.466	0.0	100.0	99.842	99.895	0.0	0.0	0.0	0.0	99.958	99.859	100.0	0.0	0.0	99.921	100.0	99.875	0.0	100.0	0.0	0.0	98.204	98.008	99.298	99.354	97.152	95.838	91.095	0.0	96.547	99.037	100.0	0.0	0.0	0.0	98.667	98.907	99.954	0.0	0.0	0.0	0.0	0.0	97.938	0.0	0.0	0.0	0.0	0.0	0.0	0.0	0.0	0.0	0.0	0.0	0.0	0.0	0.0	0.0	99.561	98.842	100.0	99.127	100.0	98.465	100.0	100.0	99.901	99.936	99.95	0.0	99.916	100.0	0.0	0.0	0.0	0.0	0.0	0.0	0.0	0.0	0.0	100.0	84.629	99.847	0.0	99.083	100.0	100.0	100.0	100.0	0.0	100.0	100.0	95.329	98.693	94.513	99.543	100.0	99.782	99.606	99.731	100.0	99.403	100.0	100.0	100.0	100.0	0.0	99.02	98.925	99.435	99.744	100.0	99.333	100.0	100.0	99.517	100.0	93.651	0.0	100.0	97.849	100.0	100.0	0.0	98.444	0.0	100.0	0.0	100.0	100.0	100.0	100.0	99.675	95.316	100.0	99.688	98.82	100.0	99.518	99.281	100.0	98.466	0.0	0.0	0.0	0.0	0.0	0.0	0.0	0.0	0.0	100.0	0.0	99.065	100.0	99.882	89.601	99.841	100.0	100.0	100.0	99.221	100.0	0.0	0.0	99.939	100.0	100.0	99.844	0.0	100.0	99.949	98.083	98.646	95.926	0.0	100.0	98.095	97.937	100.0	100.0	100.0	99.887	100.0	0.0	100.0	0.0	96.89	100.0	0.0	100.0	99.306	99.653	100.0	0.0	100.0	0.0	97.785	0.0	0.0	99.939	98.464	99.062	94.847	0.0	100.0	99.812	99.968	0.0	100.0	95.812	0.0	100.0	95.986	100.0	99.963	89.908	0.0	99.857	99.898	0.0	0.0	98.776	100.0	100.0	99.428	100.0	0.0	0.0	0.0	0.0	0.0	0.0	0.0	0.0	0.0	0.0	0.0	0.0	0.0	0.0	0.0	0.0	0.0	0.0	0.0	0.0	0.0	0.0	0.0	0.0	0.0	0.0	0.0	0.0	0.0	0.0	0.0	0.0	0.0	0.0	0.0	0.0	0.0	0.0	0.0	0.0	0.0	0.0	0.0	0.0	0.0	0.0	0.0	0.0	0.0	0.0	0.0	0.0	0.0	0.0	0.0	0.0	0.0	0.0	0.0	0.0	0.0	0.0	0.0	0.0	0.0	0.0	0.0	0.0	0.0	0.0	0.0	0.0	0.0	0.0	0.0	0.0	0.0	0.0	0.0	0.0	0.0	0.0	0.0	0.0	0.0	0.0	0.0	0.0	0.0	0.0	0.0	0.0	0.0	0.0	0.0	0.0	0.0	0.0	0.0	0.0	0.0	0.0	0.0	0.0	0.0	0.0	0.0	0.0	0.0	0.0	0.0	0.0	0.0	0.0	0.0	0.0	0.0	0.0	0.0	0.0	0.0	0.0	0.0	0.0	0.0	0.0	0.0	0.0	0.0	0.0	0.0	0.0	0.0	0.0	0.0	0.0	0.0	0.0	0.0	0.0	0.0	0.0	0.0	0.0	0.0	0.0	0.0	0.0	0.0	0.0	0.0	0.0	0.0	0.0	0.0	0.0	0.0	0.0	0.0	0.0	0.0	0.0	0.0	0.0	0.0	0.0	0.0	0.0	0.0	0.0	0.0	0.0	0.0	0.0	0.0	0.0	0.0	0.0	0.0	0.0	0.0	0.0	0.0	0.0	0.0	0.0	0.0	0.0	0.0	0.0	0.0	0.0	0.0	0.0	0.0	0.0	0.0	0.0	0.0	0.0
GCA_011874125.1_PDT000577458.2_genomic	0.0	0.0	0.0	99.895	0.0	0.0	96.205	0.0	0.0	93.398	98.601	99.383	0.0	96.214	97.79	0.0	97.342	0.0	0.0	0.0	83.236	96.758	98.368	0.0	0.0	97.426	0.0	0.0	98.485	0.0	0.0	0.0	0.0	0.0	0.0	0.0	0.0	0.0	95.763	0.0	0.0	0.0	0.0	0.0	93.143	0.0	0.0	0.0	96.219	0.0	97.182	98.356	0.0	99.884	85.714	0.0	0.0	97.525	0.0	97.179	0.0	0.0	0.0	0.0	98.561	0.0	94.892	87.643	0.0	100.0	98.889	0.0	0.0	98.66	95.85	0.0	0.0	0.0	97.179	0.0	0.0	0.0	0.0	0.0	0.0	0.0	0.0	0.0	99.727	89.318	0.0	0.0	0.0	0.0	0.0	99.15	0.0	0.0	0.0	0.0	0.0	0.0	97.853	0.0	99.342	0.0	0.0	0.0	94.562	0.0	97.817	0.0	0.0	0.0	0.0	0.0	98.066	0.0	99.578	0.0	89.586	0.0	100.0	91.939	98.079	0.0	0.0	0.0	0.0	0.0	0.0	90.63	84.397	0.0	0.0	0.0	0.0	0.0	0.0	0.0	0.0	99.362	0.0	0.0	0.0	82.078	0.0	0.0	0.0	0.0	0.0	96.277	95.614	98.498	98.773	0.0	99.103	0.0	0.0	0.0	0.0	80.652	0.0	0.0	94.413	99.078	96.607	84.279	94.356	0.0	99.541	0.0	92.35	84.067	98.205	97.534	97.363	0.0	0.0	0.0	96.787	92.85	95.457	0.0	0.0	0.0	0.0	0.0	0.0	0.0	0.0	96.25	0.0	0.0	0.0	97.174	0.0	95.417	0.0	0.0	91.886	0.0	96.051	97.602	82.791	0.0	0.0	98.236	97.844	0.0	0.0	0.0	0.0	99.606	0.0	0.0	0.0	0.0	0.0	0.0	0.0	0.0	93.596	97.843	99.593	0.0	99.187	100.0	0.0	97.314	97.252	94.926	93.421	94.488	0.0	0.0	0.0	93.891	99.926	99.721	93.985	0.0	0.0	100.0	0.0	0.0	0.0	99.8	0.0	99.676	99.631	97.806	99.877	99.788	0.0	98.273	98.073	0.0	0.0	0.0	0.0	99.619	99.532	97.394	0.0	0.0	0.0	0.0	0.0	97.938	0.0	0.0	0.0	0.0	0.0	0.0	0.0	0.0	0.0	0.0	0.0	0.0	0.0	100.0	0.0	99.781	99.099	98.684	100.0	99.781	99.781	99.485	99.127	0.0	0.0	0.0	0.0	0.0	0.0	0.0	0.0	0.0	0.0	0.0	0.0	0.0	0.0	0.0	99.731	92.573	0.0	0.0	0.0	0.0	95.711	100.0	97.748	0.0	0.0	99.776	0.0	0.0	92.424	100.0	99.5	0.0	0.0	0.0	99.711	99.18	100.0	0.0	91.288	0.0	91.802	98.28	0.0	99.153	100.0	0.0	99.833	95.207	99.543	0.0	0.0	99.735	0.0	84.283	94.583	82.68	93.915	91.259	94.676	95.135	0.0	0.0	0.0	99.153	0.0	0.0	0.0	99.891	95.004	99.688	0.0	97.644	99.615	0.0	97.789	0.0	0.0	0.0	0.0	0.0	0.0	0.0	0.0	0.0	0.0	0.0	93.088	0.0	0.0	0.0	0.0	0.0	100.0	0.0	0.0	0.0	0.0	0.0	100.0	0.0	0.0	0.0	0.0	99.684	94.86	0.0	0.0	0.0	0.0	0.0	0.0	0.0	0.0	99.495	0.0	0.0	0.0	100.0	0.0	0.0	93.056	0.0	0.0	100.0	0.0	0.0	0.0	0.0	0.0	0.0	99.578	0.0	0.0	0.0	0.0	0.0	0.0	0.0	0.0	0.0	0.0	0.0	99.474	0.0	0.0	99.649	0.0	0.0	91.233	0.0	96.432	0.0	0.0	97.976	0.0	0.0	0.0	0.0	0.0	0.0	0.0	0.0	0.0	0.0	0.0	0.0	0.0	0.0	0.0	0.0	0.0	0.0	0.0	0.0	0.0	0.0	0.0	0.0	0.0	0.0	0.0	0.0	0.0	0.0	0.0	99.917	0.0	0.0	0.0	0.0	0.0	0.0	0.0	0.0	0.0	0.0	0.0	0.0	0.0	0.0	0.0	0.0	0.0	0.0	0.0	0.0	0.0	0.0	0.0	0.0	0.0	0.0	0.0	0.0	0.0	0.0	0.0	0.0	0.0	0.0	0.0	0.0	0.0	0.0	0.0	0.0	0.0	0.0	0.0	0.0	0.0	0.0	0.0	0.0	0.0	0.0	0.0	0.0	0.0	0.0	0.0	0.0	0.0	0.0	0.0	0.0	0.0	0.0	0.0	0.0	0.0	0.0	0.0	0.0	0.0	0.0	0.0	0.0	0.0	0.0	0.0	0.0	0.0	0.0	0.0	0.0	0.0	0.0	0.0	0.0	0.0	0.0	0.0	0.0	0.0	0.0	0.0	0.0	0.0	0.0	0.0	0.0	0.0	0.0	0.0	0.0	0.0	0.0	0.0	0.0	0.0	0.0	0.0	0.0	0.0	0.0	0.0	0.0	0.0	0.0	0.0	0.0	0.0	0.0	0.0	0.0	0.0	0.0	0.0	0.0	0.0	0.0	0.0	0.0	0.0	0.0	0.0	0.0	0.0	0.0	0.0	0.0	0.0	0.0	0.0	0.0	0.0	0.0	0.0	0.0	0.0	0.0	0.0	0.0	0.0	0.0	0.0	0.0	0.0	0.0	0.0	0.0	0.0	0.0	0.0	0.0	0.0	0.0	0.0	0.0	0.0	0.0	0.0	0.0	0.0	0.0	0.0	0.0	0.0	0.0	0.0
GCA_011875175.1_PDT000576244.2_genomic	98.47	98.187	0.0	0.0	99.394	0.0	0.0	0.0	0.0	94.203	99.209	0.0	0.0	95.469	100.0	98.505	97.785	0.0	0.0	0.0	82.943	96.592	97.547	0.0	0.0	96.691	0.0	0.0	98.209	0.0	0.0	0.0	0.0	0.0	0.0	0.0	0.0	0.0	96.083	0.0	0.0	0.0	0.0	98.792	0.0	0.0	0.0	0.0	94.328	0.0	97.616	99.103	0.0	0.0	85.645	0.0	0.0	0.0	0.0	97.328	0.0	0.0	0.0	0.0	98.321	0.0	0.0	87.872	0.0	0.0	98.148	0.0	0.0	99.162	95.448	98.573	0.0	0.0	98.328	0.0	0.0	0.0	93.632	0.0	0.0	0.0	0.0	0.0	0.0	0.0	96.039	0.0	0.0	0.0	0.0	99.32	94.747	0.0	0.0	0.0	0.0	0.0	0.0	99.199	99.342	96.785	0.0	99.445	94.461	0.0	98.214	0.0	96.831	0.0	0.0	98.056	98.294	0.0	0.0	0.0	0.0	0.0	0.0	91.285	95.36	98.182	97.683	98.907	0.0	0.0	0.0	0.0	0.0	0.0	0.0	0.0	0.0	0.0	99.222	0.0	0.0	0.0	0.0	0.0	0.0	81.323	0.0	0.0	99.06	0.0	0.0	0.0	0.0	99.7	99.327	0.0	0.0	0.0	0.0	0.0	0.0	80.99	0.0	0.0	0.0	98.771	0.0	83.878	94.356	0.0	0.0	0.0	90.346	84.226	97.692	97.959	97.363	0.0	0.0	99.028	97.1	92.749	95.798	0.0	0.0	92.765	0.0	98.931	0.0	0.0	99.445	0.0	0.0	0.0	97.63	97.001	0.0	0.0	0.0	0.0	92.349	0.0	0.0	96.882	82.517	0.0	0.0	0.0	98.01	0.0	0.0	0.0	0.0	0.0	0.0	0.0	0.0	0.0	0.0	0.0	0.0	98.763	94.912	0.0	0.0	98.608	0.0	0.0	97.66	96.735	96.682	96.491	94.737	96.053	0.0	88.012	96.624	96.003	0.0	0.0	96.083	98.246	88.094	0.0	96.765	0.0	0.0	0.0	93.505	0.0	0.0	0.0	0.0	0.0	0.0	0.0	0.0	95.207	0.0	0.0	0.0	0.0	0.0	97.439	0.0	0.0	0.0	0.0	0.0	97.938	0.0	0.0	0.0	0.0	0.0	0.0	0.0	0.0	0.0	0.0	0.0	0.0	0.0	0.0	0.0	99.561	98.97	100.0	99.302	100.0	98.465	99.871	99.825	97.814	97.206	97.864	0.0	98.115	97.143	0.0	0.0	0.0	0.0	0.0	0.0	0.0	0.0	0.0	100.0	84.974	99.847	0.0	98.93	100.0	100.0	100.0	100.0	0.0	0.0	100.0	95.329	98.911	94.513	99.543	99.833	99.564	99.704	100.0	100.0	99.403	100.0	99.758	100.0	99.901	0.0	99.02	99.194	99.435	99.744	99.512	99.167	99.782	100.0	99.275	100.0	93.651	99.882	99.309	97.849	99.837	100.0	0.0	98.362	0.0	99.935	0.0	100.0	100.0	100.0	99.847	99.74	95.316	99.918	99.688	98.934	99.913	99.518	99.281	100.0	99.228	0.0	0.0	0.0	0.0	0.0	0.0	0.0	0.0	0.0	0.0	99.078	0.0	0.0	99.853	0.0	0.0	100.0	99.846	99.857	0.0	100.0	91.566	100.0	99.879	99.633	0.0	0.0	99.789	99.927	99.949	0.0	0.0	99.63	0.0	99.642	0.0	0.0	99.697	99.67	100.0	93.424	100.0	0.0	100.0	99.074	0.0	0.0	100.0	87.302	86.596	86.949	0.0	91.566	99.931	99.684	0.0	0.0	0.0	99.879	0.0	99.271	0.0	0.0	0.0	0.0	91.348	94.912	100.0	0.0	94.737	100.0	0.0	99.898	0.0	89.806	0.0	0.0	99.872	0.0	0.0	95.148	99.74	99.667	0.0	99.894	0.0	0.0	0.0	0.0	0.0	0.0	0.0	0.0	0.0	0.0	0.0	0.0	0.0	0.0	0.0	0.0	0.0	0.0	0.0	0.0	0.0	0.0	0.0	0.0	0.0	0.0	0.0	0.0	0.0	0.0	0.0	0.0	0.0	0.0	0.0	0.0	0.0	0.0	0.0	0.0	0.0	0.0	0.0	0.0	0.0	0.0	0.0	0.0	0.0	0.0	0.0	0.0	0.0	0.0	0.0	0.0	0.0	0.0	0.0	0.0	0.0	0.0	0.0	0.0	0.0	0.0	0.0	0.0	0.0	0.0	0.0	0.0	0.0	0.0	0.0	0.0	0.0	0.0	0.0	0.0	0.0	0.0	0.0	0.0	0.0	0.0	0.0	0.0	0.0	0.0	0.0	0.0	0.0	0.0	0.0	0.0	0.0	0.0	0.0	0.0	0.0	0.0	0.0	0.0	0.0	0.0	0.0	0.0	0.0	0.0	0.0	0.0	0.0	0.0	0.0	0.0	0.0	0.0	0.0	0.0	0.0	0.0	0.0	0.0	0.0	0.0	0.0	0.0	0.0	0.0	0.0	0.0	0.0	0.0	0.0	0.0	0.0	0.0	0.0	0.0	0.0	0.0	0.0	0.0	0.0	0.0	0.0	0.0	0.0	0.0	0.0	0.0	0.0	0.0	0.0	0.0	0.0	0.0	0.0	0.0	0.0	0.0	0.0	0.0	0.0	0.0	0.0	0.0	0.0	0.0	0.0	0.0	0.0	0.0	0.0	0.0	0.0	0.0	0.0	0.0	0.0	0.0	0.0	0.0	0.0	0.0	0.0	0.0	0.0	0.0	0.0	0.0	0.0	0.0	0.0	0.0	0.0	0.0	0.0	0.0
GCA_011877805.1_PDT000574397.2_genomic	98.142	98.59	0.0	0.0	97.576	0.0	95.545	0.0	0.0	91.304	98.966	0.0	0.0	96.586	99.079	97.907	97.453	0.0	0.0	0.0	82.87	96.758	98.368	0.0	0.0	96.814	0.0	0.0	98.485	0.0	0.0	0.0	0.0	97.615	0.0	0.0	0.0	0.0	95.843	99.289	0.0	0.0	0.0	96.878	0.0	0.0	0.0	0.0	96.119	0.0	97.975	98.356	0.0	0.0	85.161	0.0	0.0	0.0	0.0	97.179	0.0	0.0	0.0	0.0	97.842	0.0	94.086	88.33	0.0	0.0	98.333	0.0	0.0	99.496	95.984	98.833	0.0	0.0	97.91	0.0	0.0	0.0	97.201	0.0	0.0	91.554	0.0	0.0	0.0	0.0	96.712	80.146	0.0	0.0	0.0	98.81	94.949	0.0	0.0	0.0	0.0	0.0	97.137	94.373	99.342	98.077	0.0	98.134	94.277	95.882	98.016	0.0	96.94	0.0	0.0	96.21	98.483	0.0	0.0	0.0	0.0	96.086	0.0	97.168	99.135	96.364	98.43	99.016	0.0	0.0	0.0	0.0	83.617	0.0	0.0	0.0	0.0	0.0	99.222	96.501	0.0	0.0	0.0	0.0	0.0	80.754	0.0	0.0	97.701	0.0	98.673	97.34	95.833	99.7	97.902	0.0	0.0	0.0	0.0	0.0	0.0	80.787	0.0	0.0	94.216	99.539	96.692	83.843	93.827	0.0	0.0	98.433	91.439	84.257	98.462	96.854	98.117	0.0	0.0	96.501	96.787	92.85	95.59	0.0	0.0	96.955	0.0	95.918	0.0	0.0	98.134	96.333	0.0	0.0	98.235	97.52	0.0	95.625	0.0	0.0	92.746	0.0	95.984	97.842	82.791	0.0	0.0	0.0	97.347	0.0	0.0	0.0	0.0	0.0	0.0	0.0	0.0	0.0	0.0	0.0	0.0	0.0	0.0	0.0	0.0	0.0	0.0	0.0	0.0	96.735	96.682	0.0	0.0	0.0	83.333	0.0	0.0	0.0	0.0	0.0	0.0	88.043	0.0	0.0	0.0	0.0	0.0	0.0	90.65	0.0	0.0	0.0	0.0	0.0	0.0	0.0	0.0	88.977	0.0	0.0	0.0	0.0	0.0	0.0	0.0	0.0	0.0	0.0	89.807	0.0	0.0	0.0	0.0	0.0	0.0	0.0	0.0	0.0	0.0	0.0	0.0	0.0	0.0	0.0	0.0	0.0	0.0	0.0	0.0	0.0	0.0	0.0	0.0	0.0	0.0	0.0	0.0	0.0	0.0	0.0	0.0	0.0	0.0	0.0	0.0	0.0	0.0	0.0	0.0	0.0	0.0	0.0	0.0	0.0	0.0	0.0	0.0	0.0	0.0	0.0	0.0	0.0	0.0	0.0	0.0	0.0	0.0	0.0	0.0	0.0	0.0	0.0	0.0	0.0	0.0	0.0	0.0	0.0	0.0	0.0	0.0	0.0	0.0	0.0	0.0	0.0	0.0	0.0	0.0	0.0	0.0	0.0	0.0	0.0	0.0	0.0	0.0	0.0	0.0	0.0	0.0	0.0	0.0	0.0	0.0	0.0	0.0	0.0	0.0	0.0	0.0	0.0	0.0	0.0	0.0	0.0	0.0	0.0	0.0	0.0	0.0	0.0	0.0	0.0	0.0	0.0	0.0	0.0	0.0	0.0	0.0	0.0	0.0	0.0	0.0	0.0	0.0	0.0	0.0	0.0	0.0	0.0	92.963	0.0	0.0	0.0	0.0	0.0	0.0	0.0	0.0	0.0	0.0	0.0	0.0	0.0	0.0	0.0	0.0	0.0	0.0	0.0	0.0	0.0	0.0	0.0	0.0	0.0	0.0	0.0	98.021	0.0	0.0	0.0	0.0	0.0	0.0	0.0	0.0	0.0	0.0	0.0	0.0	0.0	0.0	0.0	0.0	0.0	0.0	0.0	0.0	0.0	0.0	0.0	0.0	0.0	0.0	0.0	0.0	0.0	0.0	0.0	0.0	0.0	0.0	0.0	0.0	0.0	0.0	0.0	0.0	0.0	0.0	0.0	0.0	0.0	0.0	0.0	0.0	0.0	100.0	99.634	99.63	0.0	0.0	0.0	0.0	0.0	0.0	0.0	0.0	0.0	0.0	0.0	0.0	0.0	0.0	0.0	0.0	0.0	0.0	0.0	0.0	0.0	0.0	0.0	0.0	0.0	0.0	0.0	0.0	0.0	0.0	0.0	0.0	0.0	0.0	0.0	0.0	0.0	0.0	0.0	0.0	0.0	0.0	0.0	0.0	0.0	0.0	0.0	0.0	0.0	0.0	0.0	0.0	0.0	0.0	0.0	0.0	0.0	0.0	0.0	0.0	0.0	0.0	0.0	0.0	0.0	0.0	0.0	0.0	0.0	0.0	0.0	0.0	0.0	0.0	0.0	0.0	0.0	0.0	0.0	0.0	0.0	0.0	0.0	0.0	0.0	0.0	0.0	0.0	0.0	0.0	0.0	0.0	0.0	0.0	0.0	0.0	0.0	0.0	0.0	0.0	0.0	0.0	0.0	0.0	0.0	0.0	0.0	0.0	0.0	0.0	0.0	0.0	0.0	0.0	0.0	0.0	0.0	0.0	0.0	0.0	0.0	0.0	0.0	0.0	0.0	0.0	0.0	0.0	0.0	0.0	0.0	0.0	0.0	0.0	0.0	0.0	0.0	0.0	0.0	0.0	0.0	0.0	0.0	0.0	0.0	0.0	0.0	0.0	0.0	0.0	0.0	0.0	0.0	0.0	0.0	0.0	0.0	0.0	0.0	0.0	0.0	0.0	0.0	0.0	0.0	0.0	0.0	0.0	0.0	0.0	0.0	0.0
GCA_011888645.1_PDT000563735.2_genomic	98.033	97.885	0.0	0.0	100.0	0.0	0.0	0.0	0.0	93.881	100.0	0.0	0.0	95.407	100.0	97.833	97.453	0.0	0.0	0.0	83.089	96.758	98.135	0.0	0.0	96.324	0.0	0.0	97.934	0.0	0.0	0.0	0.0	0.0	0.0	0.0	0.0	0.0	96.403	0.0	0.0	0.0	0.0	99.899	0.0	0.0	0.0	0.0	96.617	0.0	97.254	100.0	0.0	0.0	85.393	0.0	0.0	0.0	0.0	100.0	0.0	0.0	0.0	0.0	98.561	0.0	0.0	88.33	0.0	0.0	98.519	0.0	0.0	98.325	95.984	98.444	0.0	0.0	97.597	0.0	0.0	0.0	93.912	0.0	0.0	0.0	0.0	0.0	0.0	0.0	96.637	0.0	0.0	0.0	0.0	99.83	94.545	0.0	0.0	0.0	0.0	0.0	0.0	96.302	99.561	100.0	0.0	99.95	94.058	0.0	98.016	0.0	96.393	0.0	0.0	98.154	98.18	0.0	0.0	0.0	0.0	0.0	0.0	92.157	98.079	98.788	100.0	100.0	0.0	0.0	0.0	0.0	84.043	0.0	0.0	0.0	0.0	0.0	98.833	0.0	0.0	0.0	0.0	0.0	0.0	81.064	0.0	0.0	99.164	0.0	0.0	0.0	0.0	99.7	100.0	0.0	0.0	0.0	0.0	0.0	0.0	0.0	0.0	0.0	0.0	98.925	0.0	83.624	94.533	0.0	0.0	0.0	91.621	84.247	97.949	98.129	97.928	0.0	0.0	99.903	96.832	92.85	95.746	0.0	0.0	95.833	0.0	98.834	0.0	0.0	99.546	0.0	0.0	0.0	97.428	96.943	0.0	0.0	0.0	0.0	92.255	0.0	0.0	97.002	82.791	0.0	0.0	96.472	98.176	0.0	0.0	0.0	0.0	98.688	0.0	0.0	0.0	0.0	0.0	0.0	0.0	0.0	99.737	98.58	99.39	0.0	99.389	0.0	0.0	99.895	99.947	95.439	99.912	95.351	0.0	0.0	0.0	0.0	0.0	0.0	0.0	100.0	0.0	0.0	0.0	0.0	0.0	98.204	99.864	99.352	99.354	97.199	95.778	91.095	0.0	96.622	99.037	98.008	0.0	0.0	0.0	98.667	98.907	0.0	0.0	0.0	0.0	0.0	0.0	97.938	0.0	0.0	0.0	0.0	0.0	0.0	0.0	0.0	0.0	0.0	0.0	0.0	0.0	0.0	0.0	99.561	98.842	100.0	99.127	100.0	98.465	100.0	100.0	0.0	0.0	0.0	0.0	0.0	0.0	0.0	0.0	0.0	0.0	0.0	0.0	0.0	0.0	0.0	100.0	84.629	0.0	0.0	0.0	0.0	0.0	0.0	100.0	0.0	0.0	100.0	0.0	0.0	0.0	0.0	0.0	0.0	99.556	0.0	0.0	99.403	100.0	0.0	0.0	99.951	0.0	99.02	0.0	0.0	99.744	0.0	0.0	100.0	0.0	0.0	0.0	93.651	0.0	100.0	0.0	100.0	100.0	0.0	98.444	0.0	100.0	0.0	0.0	0.0	0.0	0.0	99.675	95.316	100.0	0.0	100.0	99.913	0.0	0.0	100.0	99.642	0.0	0.0	0.0	0.0	0.0	0.0	0.0	0.0	0.0	100.0	0.0	0.0	100.0	0.0	0.0	0.0	100.0	100.0	100.0	0.0	100.0	99.89	0.0	0.0	0.0	100.0	0.0	0.0	99.927	0.0	98.083	98.646	95.926	0.0	100.0	0.0	0.0	100.0	0.0	0.0	100.0	0.0	0.0	100.0	0.0	0.0	0.0	0.0	100.0	99.306	99.653	0.0	99.671	0.0	0.0	97.785	0.0	0.0	0.0	98.464	99.062	0.0	0.0	0.0	0.0	0.0	100.0	100.0	95.812	99.824	100.0	95.986	100.0	0.0	89.908	0.0	99.857	99.974	0.0	0.0	0.0	100.0	100.0	99.428	0.0	0.0	0.0	0.0	0.0	0.0	0.0	0.0	0.0	0.0	0.0	0.0	0.0	0.0	0.0	0.0	0.0	0.0	0.0	0.0	0.0	0.0	0.0	0.0	0.0	0.0	0.0	0.0	0.0	0.0	0.0	0.0	0.0	0.0	0.0	0.0	0.0	0.0	0.0	0.0	0.0	0.0	0.0	0.0	0.0	0.0	0.0	0.0	0.0	0.0	0.0	0.0	0.0	0.0	0.0	0.0	0.0	0.0	0.0	0.0	0.0	0.0	0.0	0.0	0.0	0.0	0.0	0.0	0.0	0.0	0.0	0.0	0.0	0.0	0.0	0.0	0.0	0.0	0.0	0.0	0.0	0.0	0.0	0.0	0.0	0.0	0.0	0.0	0.0	0.0	0.0	0.0	0.0	0.0	0.0	0.0	0.0	0.0	0.0	0.0	0.0	0.0	0.0	0.0	0.0	0.0	0.0	0.0	0.0	0.0	0.0	0.0	0.0	0.0	0.0	0.0	0.0	0.0	0.0	0.0	0.0	0.0	0.0	0.0	0.0	0.0	0.0	0.0	0.0	0.0	0.0	0.0	0.0	0.0	0.0	0.0	0.0	0.0	0.0	0.0	0.0	0.0	0.0	0.0	0.0	0.0	0.0	0.0	0.0	0.0	0.0	0.0	0.0	0.0	0.0	0.0	0.0	0.0	0.0	0.0	0.0	0.0	0.0	0.0	0.0	0.0	0.0	0.0	0.0	0.0	0.0	0.0	0.0	0.0	0.0	0.0	0.0	0.0	0.0	0.0	0.0	0.0	0.0	0.0	0.0	0.0	0.0	0.0	0.0	0.0	0.0	0.0	0.0	0.0	0.0	0.0	0.0	0.0	0.0	0.0	0.0
GCA_011891225.1_PDT000554105.2_genomic	98.033	97.784	0.0	0.0	100.0	0.0	0.0	0.0	0.0	93.881	99.939	0.0	0.0	95.407	100.0	97.833	97.453	0.0	0.0	0.0	83.089	96.758	98.135	0.0	0.0	96.324	0.0	0.0	97.934	0.0	0.0	0.0	0.0	0.0	0.0	0.0	0.0	0.0	96.403	0.0	0.0	0.0	0.0	99.799	0.0	0.0	0.0	0.0	96.617	0.0	97.254	100.0	0.0	0.0	85.484	0.0	0.0	0.0	0.0	100.0	0.0	0.0	0.0	0.0	98.561	0.0	0.0	88.33	0.0	0.0	98.519	0.0	0.0	98.325	96.118	98.444	0.0	0.0	97.597	0.0	0.0	0.0	93.842	0.0	0.0	0.0	0.0	0.0	0.0	0.0	96.637	0.0	0.0	0.0	0.0	99.83	94.545	0.0	0.0	0.0	0.0	0.0	0.0	96.302	99.561	100.0	0.0	99.95	94.159	0.0	98.016	0.0	96.393	0.0	0.0	98.154	98.18	0.0	0.0	0.0	0.0	0.0	0.0	92.157	98.079	98.788	100.0	100.0	0.0	0.0	0.0	0.0	84.043	0.0	0.0	0.0	0.0	0.0	98.833	0.0	0.0	0.0	0.0	0.0	0.0	81.064	0.0	0.0	99.06	0.0	0.0	0.0	0.0	99.7	100.0	0.0	0.0	0.0	0.0	0.0	0.0	80.09	0.0	0.0	0.0	98.925	0.0	83.624	94.533	0.0	0.0	0.0	91.621	84.247	98.205	98.129	97.928	0.0	0.0	99.903	96.876	92.85	95.72	0.0	0.0	95.833	0.0	98.834	0.0	0.0	99.546	0.0	0.0	0.0	97.428	96.943	0.0	0.0	0.0	0.0	92.255	0.0	0.0	96.882	82.791	0.0	0.0	96.472	98.176	0.0	0.0	0.0	0.0	98.556	0.0	0.0	0.0	0.0	0.0	0.0	0.0	99.691	99.737	98.58	99.526	100.0	99.466	0.0	100.0	99.895	99.947	99.737	99.912	99.561	0.0	99.875	99.859	100.0	0.0	0.0	99.921	100.0	99.875	0.0	100.0	0.0	0.0	98.204	99.729	99.352	99.354	97.106	95.838	91.095	0.0	96.622	99.037	98.008	0.0	0.0	0.0	98.667	98.907	100.0	0.0	0.0	0.0	0.0	0.0	97.938	0.0	0.0	0.0	0.0	0.0	0.0	0.0	0.0	0.0	0.0	0.0	0.0	0.0	0.0	0.0	99.561	98.842	99.781	99.127	100.0	98.684	100.0	100.0	99.901	99.873	99.95	0.0	100.0	99.936	0.0	0.0	0.0	0.0	0.0	0.0	0.0	0.0	0.0	100.0	84.629	99.847	0.0	99.083	100.0	100.0	100.0	100.0	0.0	100.0	100.0	95.329	98.911	94.513	99.543	100.0	100.0	99.606	100.0	99.904	99.403	100.0	100.0	100.0	100.0	0.0	99.02	99.194	99.435	99.744	100.0	99.333	100.0	100.0	99.517	100.0	93.651	0.0	100.0	97.849	100.0	100.0	0.0	98.444	0.0	100.0	0.0	100.0	100.0	100.0	100.0	99.675	95.316	100.0	99.688	100.0	100.0	99.422	99.281	100.0	99.642	0.0	0.0	0.0	0.0	0.0	0.0	0.0	0.0	0.0	100.0	0.0	99.065	100.0	99.882	89.525	99.683	100.0	100.0	100.0	99.221	100.0	100.0	0.0	99.939	99.967	100.0	99.844	0.0	100.0	99.949	98.083	98.639	100.0	0.0	100.0	98.095	97.937	100.0	100.0	100.0	99.887	100.0	0.0	100.0	0.0	100.0	99.925	0.0	100.0	99.306	99.653	100.0	99.781	99.931	0.0	97.774	0.0	0.0	99.939	98.464	99.896	94.847	0.0	100.0	99.812	99.979	100.0	100.0	95.812	99.825	100.0	95.986	100.0	100.0	89.908	0.0	99.857	99.974	0.0	0.0	99.408	100.0	100.0	99.428	100.0	0.0	0.0	0.0	0.0	0.0	0.0	0.0	0.0	0.0	0.0	0.0	0.0	0.0	0.0	0.0	0.0	0.0	0.0	0.0	0.0	0.0	0.0	0.0	0.0	0.0	0.0	0.0	0.0	0.0	0.0	0.0	0.0	0.0	0.0	0.0	0.0	0.0	0.0	0.0	0.0	0.0	0.0	0.0	0.0	0.0	0.0	0.0	0.0	0.0	0.0	0.0	0.0	0.0	0.0	0.0	0.0	0.0	0.0	0.0	0.0	0.0	0.0	0.0	0.0	0.0	0.0	0.0	0.0	0.0	0.0	0.0	0.0	0.0	0.0	0.0	0.0	0.0	0.0	0.0	0.0	0.0	0.0	0.0	0.0	0.0	0.0	0.0	0.0	0.0	0.0	0.0	0.0	0.0	0.0	0.0	0.0	0.0	0.0	0.0	0.0	0.0	0.0	0.0	0.0	0.0	0.0	0.0	0.0	0.0	0.0	0.0	0.0	0.0	0.0	0.0	0.0	0.0	0.0	0.0	0.0	0.0	0.0	0.0	0.0	0.0	0.0	0.0	0.0	0.0	0.0	0.0	0.0	0.0	0.0	0.0	0.0	0.0	0.0	0.0	0.0	0.0	0.0	0.0	0.0	0.0	0.0	0.0	0.0	0.0	0.0	0.0	0.0	0.0	0.0	0.0	0.0	0.0	0.0	0.0	0.0	0.0	0.0	0.0	0.0	0.0	0.0	0.0	0.0	0.0	0.0	0.0	0.0	0.0	0.0	0.0	0.0	0.0	0.0	0.0	0.0	0.0	0.0	0.0	0.0	0.0	0.0	0.0	0.0	0.0	0.0	0.0	0.0	0.0	0.0	0.0	0.0	0.0	0.0	0.0	0.0
GCA_011908025.1_PDT000548377.2_genomic	98.033	97.885	0.0	0.0	100.0	0.0	0.0	0.0	0.0	93.881	100.0	0.0	0.0	95.407	100.0	97.833	97.453	0.0	0.0	0.0	83.089	96.758	98.135	0.0	0.0	96.324	0.0	0.0	97.934	0.0	0.0	0.0	0.0	0.0	0.0	0.0	0.0	0.0	96.323	0.0	0.0	0.0	0.0	99.899	0.0	0.0	0.0	0.0	96.617	0.0	97.182	100.0	0.0	0.0	85.484	0.0	0.0	0.0	0.0	100.0	0.0	0.0	0.0	0.0	98.561	0.0	0.0	88.33	0.0	0.0	98.519	0.0	0.0	98.325	96.118	98.444	0.0	0.0	97.597	0.0	0.0	0.0	93.912	0.0	0.0	0.0	0.0	0.0	0.0	0.0	96.637	0.0	0.0	0.0	0.0	99.83	94.545	0.0	0.0	0.0	0.0	0.0	0.0	96.302	99.561	100.0	0.0	99.95	94.159	0.0	98.016	0.0	96.393	0.0	0.0	98.154	98.18	0.0	0.0	0.0	0.0	0.0	0.0	92.157	98.079	98.788	100.0	100.0	0.0	0.0	0.0	0.0	84.043	0.0	0.0	0.0	0.0	0.0	98.833	0.0	0.0	0.0	0.0	0.0	0.0	81.064	0.0	0.0	99.164	0.0	0.0	0.0	0.0	99.7	100.0	0.0	0.0	0.0	0.0	0.0	0.0	80.09	0.0	0.0	0.0	98.925	0.0	83.624	94.533	0.0	0.0	0.0	91.621	84.247	98.205	98.129	97.928	0.0	0.0	99.903	96.832	92.85	95.72	0.0	0.0	95.833	0.0	98.834	0.0	0.0	99.546	0.0	0.0	0.0	97.428	96.943	0.0	0.0	0.0	0.0	92.232	0.0	0.0	97.002	82.791	0.0	0.0	96.652	98.176	0.0	0.0	0.0	0.0	98.556	0.0	0.0	0.0	0.0	0.0	0.0	0.0	99.691	99.649	98.58	99.526	100.0	99.466	0.0	100.0	99.842	99.895	99.737	99.825	99.561	0.0	100.0	99.859	100.0	0.0	0.0	99.921	100.0	99.917	0.0	100.0	0.0	0.0	98.204	98.008	99.298	99.354	97.152	95.838	91.095	0.0	96.622	99.037	100.0	0.0	0.0	0.0	98.667	98.907	100.0	0.0	0.0	0.0	0.0	0.0	0.0	0.0	0.0	0.0	0.0	0.0	0.0	0.0	0.0	0.0	0.0	0.0	0.0	0.0	0.0	0.0	99.561	98.842	100.0	99.127	100.0	98.465	100.0	100.0	99.901	99.936	99.95	0.0	99.958	100.0	0.0	0.0	0.0	0.0	0.0	0.0	0.0	0.0	0.0	100.0	84.629	0.0	0.0	0.0	100.0	100.0	100.0	100.0	0.0	100.0	100.0	95.329	98.911	94.418	99.543	100.0	100.0	99.606	100.0	100.0	99.403	100.0	100.0	99.905	100.0	0.0	99.02	99.194	99.435	99.744	100.0	99.333	100.0	100.0	99.517	0.0	93.651	0.0	100.0	97.849	100.0	100.0	0.0	98.444	0.0	100.0	0.0	100.0	100.0	100.0	0.0	99.675	95.316	100.0	99.688	99.94	100.0	99.518	99.281	100.0	99.583	0.0	0.0	0.0	0.0	0.0	0.0	0.0	0.0	0.0	100.0	0.0	99.221	100.0	99.882	0.0	0.0	0.0	0.0	100.0	99.377	0.0	0.0	100.0	99.939	100.0	100.0	98.442	99.895	100.0	99.949	98.083	98.646	95.926	0.0	0.0	0.0	0.0	100.0	100.0	100.0	100.0	100.0	0.0	100.0	0.0	95.755	0.0	100.0	100.0	99.306	99.653	100.0	0.0	100.0	100.0	97.785	0.0	0.0	99.939	98.464	0.0	94.847	0.0	100.0	99.812	99.958	0.0	100.0	95.812	0.0	100.0	95.986	100.0	100.0	89.908	0.0	99.857	0.0	0.0	0.0	99.681	100.0	100.0	99.428	100.0	0.0	0.0	0.0	0.0	0.0	0.0	0.0	0.0	0.0	0.0	0.0	0.0	0.0	0.0	0.0	0.0	0.0	0.0	0.0	0.0	0.0	0.0	0.0	0.0	0.0	0.0	0.0	0.0	0.0	0.0	0.0	0.0	0.0	0.0	0.0	0.0	0.0	0.0	0.0	0.0	0.0	0.0	0.0	0.0	0.0	0.0	0.0	0.0	0.0	0.0	0.0	0.0	0.0	0.0	0.0	0.0	0.0	0.0	0.0	0.0	0.0	0.0	0.0	0.0	0.0	0.0	0.0	0.0	0.0	0.0	0.0	0.0	0.0	0.0	0.0	0.0	0.0	0.0	0.0	0.0	0.0	0.0	0.0	0.0	0.0	0.0	0.0	0.0	0.0	0.0	0.0	0.0	0.0	0.0	0.0	0.0	0.0	0.0	0.0	0.0	0.0	0.0	0.0	0.0	0.0	0.0	0.0	0.0	0.0	0.0	0.0	0.0	0.0	0.0	0.0	0.0	0.0	0.0	0.0	0.0	0.0	0.0	0.0	0.0	0.0	0.0	0.0	0.0	0.0	0.0	0.0	0.0	0.0	0.0	0.0	0.0	0.0	0.0	0.0	0.0	0.0	0.0	0.0	0.0	0.0	0.0	0.0	0.0	0.0	0.0	0.0	0.0	0.0	0.0	0.0	0.0	0.0	0.0	0.0	0.0	0.0	0.0	0.0	0.0	0.0	0.0	0.0	0.0	0.0	0.0	0.0	0.0	0.0	0.0	0.0	0.0	0.0	0.0	0.0	0.0	0.0	0.0	0.0	0.0	0.0	0.0	0.0	0.0	0.0	0.0	0.0	0.0	0.0	0.0	0.0	0.0	0.0	0.0	0.0	0.0
GCA_011914225.1_PDT000562730.2_genomic	0.0	0.0	99.357	99.895	0.0	98.859	0.0	0.0	0.0	93.398	0.0	99.383	99.476	95.965	97.79	0.0	97.121	0.0	0.0	0.0	83.236	96.675	97.436	0.0	0.0	97.181	0.0	0.0	98.347	0.0	0.0	0.0	0.0	0.0	99.297	0.0	0.0	0.0	95.604	0.0	99.141	0.0	0.0	0.0	93.143	0.0	0.0	0.0	96.318	0.0	96.889	0.0	0.0	99.884	85.554	0.0	0.0	0.0	0.0	96.615	0.0	0.0	0.0	0.0	98.561	98.819	0.0	87.643	0.0	100.0	98.889	0.0	0.0	98.995	95.85	0.0	99.547	0.0	97.283	0.0	0.0	0.0	0.0	0.0	0.0	0.0	99.378	0.0	99.727	89.318	0.0	0.0	0.0	0.0	0.0	99.49	0.0	99.656	0.0	0.0	0.0	0.0	0.0	0.0	99.561	0.0	99.627	0.0	94.763	0.0	98.413	0.0	0.0	99.654	0.0	0.0	98.559	0.0	99.578	0.0	89.586	0.0	100.0	91.503	98.079	0.0	0.0	0.0	0.0	0.0	99.604	90.63	84.304	0.0	99.693	99.001	0.0	99.479	0.0	0.0	99.612	99.362	0.0	0.0	0.0	81.453	0.0	0.0	0.0	0.0	0.0	0.0	0.0	98.498	0.0	0.0	99.103	0.0	99.533	99.533	99.464	80.54	0.0	0.0	0.0	99.232	0.0	84.061	94.533	0.0	99.541	0.0	89.273	84.067	98.718	97.534	97.363	0.0	0.0	0.0	96.653	92.85	95.457	99.501	0.0	0.0	0.0	0.0	0.0	98.923	0.0	0.0	99.167	0.0	0.0	96.424	0.0	0.0	0.0	0.0	91.092	0.0	0.0	97.482	82.791	0.0	0.0	0.0	97.844	0.0	0.0	0.0	0.0	98.031	0.0	0.0	0.0	0.0	0.0	0.0	0.0	95.669	0.0	99.421	0.0	95.514	99.335	100.0	93.047	96.158	96.105	0.0	0.0	0.0	0.0	0.0	94.374	93.985	99.851	99.721	94.079	0.0	0.0	99.8	94.374	0.0	0.0	0.0	0.0	0.0	0.0	88.141	99.755	99.646	0.0	97.973	0.0	0.0	0.0	0.0	0.0	99.429	0.0	0.0	0.0	0.0	0.0	0.0	0.0	97.938	0.0	0.0	0.0	0.0	0.0	0.0	0.0	0.0	0.0	0.0	0.0	0.0	0.0	98.714	0.0	93.64	95.753	89.474	91.623	94.079	90.132	94.852	91.274	0.0	0.0	0.0	0.0	0.0	0.0	0.0	0.0	0.0	0.0	0.0	0.0	0.0	0.0	0.0	94.355	91.019	97.554	0.0	92.966	90.909	95.329	95.95	96.847	83.442	0.0	93.214	96.178	93.464	92.999	94.977	95.333	94.118	95.464	95.174	95.954	93.363	96.667	97.094	92.14	95.168	0.0	97.052	94.906	91.808	94.872	90.743	95.333	88.78	94.521	97.094	97.401	90.741	99.882	87.565	90.476	83.824	90.741	89.326	94.676	0.0	91.553	0.0	87.112	92.373	94.603	92.966	91.683	89.542	95.25	96.262	0.0	90.846	95.857	86.635	96.56	0.0	0.0	0.0	0.0	0.0	0.0	0.0	0.0	0.0	0.0	95.426	99.386	0.0	94.881	99.824	92.081	97.46	100.0	100.0	0.0	0.0	100.0	100.0	100.0	99.818	99.633	98.464	0.0	99.789	95.742	99.846	99.201	95.563	0.0	98.708	99.642	97.778	97.46	99.697	99.67	100.0	93.424	100.0	0.0	0.0	99.383	97.872	99.849	100.0	87.324	86.62	86.972	98.489	99.781	99.931	99.684	96.108	98.718	0.0	99.818	98.464	0.0	95.813	81.786	100.0	99.812	91.348	100.0	81.818	92.784	99.825	83.405	92.955	0.0	0.0	0.0	0.0	0.0	99.872	0.0	83.442	0.0	0.0	0.0	0.0	0.0	0.0	0.0	0.0	0.0	0.0	0.0	0.0	0.0	0.0	0.0	0.0	0.0	0.0	0.0	0.0	0.0	0.0	0.0	0.0	0.0	0.0	0.0	0.0	0.0	0.0	0.0	0.0	0.0	0.0	0.0	0.0	0.0	0.0	0.0	0.0	0.0	0.0	0.0	0.0	0.0	0.0	0.0	0.0	0.0	0.0	0.0	0.0	0.0	0.0	0.0	0.0	0.0	0.0	0.0	0.0	0.0	0.0	0.0	0.0	0.0	0.0	0.0	0.0	0.0	0.0	0.0	0.0	0.0	0.0	0.0	0.0	0.0	0.0	0.0	0.0	0.0	0.0	0.0	0.0	0.0	0.0	0.0	0.0	0.0	0.0	0.0	0.0	0.0	0.0	0.0	0.0	0.0	0.0	0.0	0.0	0.0	0.0	0.0	0.0	0.0	0.0	0.0	0.0	0.0	0.0	0.0	0.0	0.0	0.0	0.0	0.0	0.0	0.0	0.0	0.0	0.0	0.0	0.0	0.0	0.0	0.0	0.0	0.0	0.0	0.0	0.0	0.0	0.0	0.0	0.0	0.0	0.0	0.0	0.0	0.0	0.0	0.0	0.0	0.0	0.0	0.0	0.0	0.0	0.0	0.0	0.0	0.0	0.0	0.0	0.0	0.0	0.0	0.0	0.0	0.0	0.0	0.0	0.0	0.0	0.0	0.0	0.0	0.0	0.0	0.0	0.0	0.0	0.0	0.0	0.0	0.0	0.0	0.0	0.0	0.0	0.0	0.0	0.0	0.0	0.0	0.0	0.0	0.0	0.0	0.0	0.0	0.0	0.0	0.0	0.0	0.0	0.0	0.0	0.0	0.0	0.0	0.0	0.0	0.0	0.0
GCA_011915445.1_PDT000559289.2_genomic	98.033	97.885	0.0	0.0	100.0	0.0	0.0	0.0	0.0	93.881	0.0	0.0	0.0	95.407	0.0	97.833	97.453	0.0	0.0	0.0	83.163	96.758	98.135	0.0	0.0	96.324	0.0	0.0	97.934	0.0	0.0	0.0	0.0	0.0	0.0	0.0	0.0	0.0	96.403	0.0	0.0	0.0	0.0	99.899	0.0	0.0	0.0	0.0	96.617	0.0	97.254	0.0	0.0	0.0	85.484	0.0	0.0	0.0	0.0	0.0	0.0	0.0	0.0	0.0	98.561	0.0	0.0	88.33	0.0	0.0	98.704	0.0	0.0	98.325	96.118	98.444	0.0	0.0	97.597	0.0	0.0	0.0	93.982	0.0	0.0	0.0	0.0	0.0	0.0	0.0	96.637	0.0	0.0	0.0	0.0	0.0	94.545	0.0	0.0	0.0	0.0	0.0	0.0	96.302	99.561	100.0	0.0	99.95	94.159	0.0	98.016	0.0	96.393	0.0	0.0	98.154	0.0	0.0	0.0	0.0	0.0	0.0	0.0	91.503	98.079	98.788	100.0	100.0	0.0	0.0	0.0	0.0	84.043	0.0	0.0	0.0	0.0	0.0	98.833	0.0	0.0	0.0	0.0	0.0	0.0	81.064	0.0	0.0	99.164	0.0	0.0	0.0	0.0	99.7	0.0	0.0	0.0	0.0	0.0	0.0	0.0	80.09	0.0	0.0	0.0	98.925	0.0	83.624	94.533	0.0	0.0	0.0	91.621	84.279	98.205	98.129	97.928	0.0	0.0	99.903	96.876	92.749	95.746	0.0	0.0	95.833	0.0	98.834	0.0	0.0	99.546	0.0	0.0	0.0	97.428	96.886	0.0	0.0	0.0	0.0	0.0	0.0	0.0	97.002	82.791	0.0	0.0	96.652	98.176	0.0	0.0	0.0	0.0	98.556	0.0	0.0	0.0	0.0	0.0	0.0	0.0	99.691	99.825	98.58	99.593	100.0	99.313	0.0	100.0	99.947	99.895	99.825	99.825	99.474	0.0	99.875	99.719	100.0	0.0	0.0	99.921	100.0	99.792	0.0	99.859	0.0	0.0	98.204	99.729	99.352	99.169	0.0	95.778	91.025	0.0	96.697	98.844	98.008	0.0	0.0	0.0	98.667	98.907	99.909	0.0	0.0	0.0	0.0	0.0	97.938	0.0	0.0	0.0	0.0	0.0	0.0	0.0	0.0	0.0	0.0	0.0	0.0	0.0	0.0	0.0	99.561	98.713	100.0	99.127	100.0	98.465	99.871	100.0	99.901	100.0	99.95	0.0	99.916	99.936	0.0	0.0	0.0	0.0	0.0	0.0	0.0	0.0	0.0	100.0	84.629	99.847	0.0	99.083	100.0	100.0	100.0	100.0	0.0	99.847	100.0	95.329	98.911	94.513	99.543	100.0	100.0	99.556	100.0	100.0	99.403	100.0	100.0	100.0	99.951	0.0	98.775	99.194	99.435	99.744	99.756	99.333	100.0	100.0	99.517	100.0	93.651	0.0	99.655	97.849	100.0	100.0	0.0	98.362	0.0	100.0	0.0	100.0	100.0	100.0	100.0	99.675	95.316	99.918	99.688	100.0	100.0	99.518	99.281	99.755	99.642	0.0	0.0	0.0	0.0	0.0	0.0	0.0	0.0	0.0	95.322	0.0	0.0	100.0	99.882	89.601	0.0	100.0	100.0	99.964	0.0	100.0	100.0	0.0	99.939	99.967	99.846	0.0	0.0	99.927	99.949	98.243	98.646	95.926	0.0	100.0	0.0	0.0	100.0	99.953	100.0	0.0	100.0	0.0	100.0	0.0	0.0	100.0	0.0	80.833	80.417	80.417	99.811	99.781	100.0	0.0	97.785	0.0	0.0	99.939	98.618	99.114	94.525	0.0	100.0	99.812	99.937	100.0	100.0	95.812	99.825	100.0	95.986	0.0	99.963	0.0	0.0	0.0	0.0	0.0	0.0	98.458	100.0	100.0	0.0	100.0	0.0	0.0	0.0	0.0	0.0	0.0	0.0	0.0	0.0	0.0	0.0	0.0	0.0	0.0	0.0	0.0	0.0	0.0	0.0	0.0	0.0	0.0	0.0	0.0	0.0	0.0	0.0	0.0	0.0	0.0	0.0	0.0	0.0	0.0	0.0	0.0	0.0	0.0	0.0	0.0	0.0	0.0	0.0	0.0	0.0	0.0	0.0	0.0	0.0	0.0	0.0	0.0	0.0	0.0	0.0	0.0	0.0	0.0	0.0	0.0	0.0	0.0	0.0	0.0	0.0	0.0	0.0	0.0	0.0	0.0	0.0	0.0	0.0	0.0	0.0	0.0	0.0	0.0	0.0	0.0	0.0	0.0	0.0	0.0	0.0	0.0	0.0	0.0	0.0	0.0	0.0	0.0	0.0	0.0	0.0	0.0	0.0	0.0	0.0	0.0	0.0	0.0	0.0	0.0	0.0	0.0	0.0	0.0	0.0	0.0	0.0	0.0	0.0	0.0	0.0	0.0	0.0	0.0	0.0	0.0	0.0	0.0	0.0	0.0	0.0	0.0	0.0	0.0	0.0	0.0	0.0	0.0	0.0	0.0	0.0	0.0	0.0	0.0	0.0	0.0	0.0	0.0	0.0	0.0	0.0	0.0	0.0	0.0	0.0	0.0	0.0	0.0	0.0	0.0	0.0	0.0	0.0	0.0	0.0	0.0	0.0	0.0	0.0	0.0	0.0	0.0	0.0	0.0	0.0	0.0	0.0	0.0	0.0	0.0	0.0	0.0	0.0	0.0	0.0	0.0	0.0	0.0	0.0	0.0	0.0	0.0	0.0	0.0	0.0	0.0	0.0	0.0	0.0	0.0	0.0	0.0	0.0	0.0	0.0	0.0
GCA_011918565.1_PDT000544565.2_genomic	98.033	97.784	0.0	0.0	100.0	0.0	0.0	0.0	0.0	93.881	99.939	0.0	0.0	95.407	99.816	97.833	97.453	0.0	0.0	0.0	83.089	96.758	98.135	0.0	0.0	96.324	0.0	0.0	97.934	0.0	0.0	0.0	0.0	0.0	0.0	0.0	0.0	0.0	96.403	0.0	0.0	0.0	0.0	99.799	0.0	0.0	0.0	0.0	96.617	0.0	97.254	100.0	0.0	0.0	85.393	0.0	0.0	0.0	0.0	100.0	0.0	0.0	0.0	0.0	98.561	0.0	0.0	88.33	0.0	0.0	98.519	0.0	0.0	98.325	96.118	98.444	0.0	0.0	97.597	0.0	0.0	0.0	93.842	0.0	0.0	0.0	0.0	0.0	0.0	0.0	96.637	0.0	0.0	0.0	0.0	99.83	94.545	0.0	0.0	0.0	0.0	0.0	0.0	96.302	99.561	100.0	0.0	99.95	94.159	0.0	98.016	0.0	96.393	0.0	0.0	98.154	98.18	0.0	0.0	0.0	0.0	0.0	0.0	92.157	98.079	98.788	100.0	100.0	0.0	0.0	0.0	0.0	84.043	0.0	0.0	0.0	0.0	0.0	98.833	0.0	0.0	0.0	0.0	0.0	0.0	81.064	0.0	0.0	99.06	0.0	0.0	0.0	0.0	99.7	100.0	0.0	0.0	0.0	0.0	0.0	0.0	80.09	0.0	0.0	0.0	98.925	0.0	83.624	94.533	0.0	0.0	0.0	91.621	84.247	98.205	98.129	97.928	0.0	0.0	99.903	96.876	92.85	95.72	0.0	0.0	95.833	0.0	98.834	0.0	0.0	99.546	0.0	0.0	0.0	97.428	96.943	0.0	0.0	0.0	0.0	92.255	0.0	0.0	96.882	82.791	0.0	0.0	96.652	98.01	0.0	0.0	0.0	0.0	98.556	0.0	0.0	0.0	0.0	0.0	0.0	0.0	0.0	0.0	98.58	99.526	0.0	99.466	0.0	0.0	99.895	99.947	0.0	0.0	0.0	0.0	0.0	0.0	0.0	0.0	0.0	0.0	100.0	0.0	0.0	0.0	0.0	0.0	98.204	99.729	99.352	99.354	97.106	95.838	91.095	0.0	96.622	99.037	98.008	0.0	0.0	0.0	98.667	98.907	0.0	0.0	0.0	0.0	0.0	0.0	97.938	0.0	0.0	0.0	0.0	0.0	0.0	0.0	0.0	0.0	0.0	0.0	0.0	0.0	0.0	0.0	99.561	98.713	99.781	99.127	100.0	98.684	99.871	100.0	99.901	99.936	99.95	0.0	0.0	100.0	0.0	0.0	0.0	0.0	0.0	0.0	0.0	0.0	0.0	0.0	84.629	0.0	0.0	0.0	100.0	0.0	100.0	100.0	0.0	100.0	100.0	0.0	98.911	94.513	0.0	0.0	100.0	99.606	100.0	100.0	99.403	100.0	100.0	100.0	100.0	0.0	99.02	99.194	99.435	0.0	100.0	0.0	100.0	0.0	99.517	0.0	93.651	0.0	100.0	97.849	100.0	100.0	0.0	98.444	0.0	100.0	0.0	100.0	100.0	0.0	0.0	99.675	95.316	100.0	99.688	100.0	100.0	99.518	99.281	100.0	99.642	0.0	0.0	0.0	0.0	0.0	0.0	0.0	0.0	0.0	100.0	0.0	99.065	100.0	0.0	89.525	0.0	100.0	100.0	100.0	99.221	100.0	100.0	0.0	0.0	0.0	100.0	98.287	0.0	0.0	99.949	98.083	98.639	100.0	0.0	100.0	0.0	0.0	100.0	0.0	0.0	0.0	0.0	0.0	100.0	0.0	100.0	99.925	0.0	100.0	99.306	99.653	100.0	99.781	0.0	0.0	97.774	0.0	0.0	0.0	98.464	99.896	94.847	0.0	100.0	99.812	0.0	100.0	100.0	95.812	99.825	100.0	95.986	100.0	100.0	89.908	0.0	99.857	99.974	0.0	0.0	99.408	100.0	100.0	99.428	100.0	0.0	0.0	0.0	0.0	0.0	0.0	0.0	0.0	0.0	0.0	0.0	0.0	0.0	0.0	0.0	0.0	0.0	0.0	0.0	0.0	0.0	0.0	0.0	0.0	0.0	0.0	0.0	0.0	0.0	0.0	0.0	0.0	0.0	0.0	0.0	0.0	0.0	0.0	0.0	0.0	0.0	0.0	0.0	0.0	0.0	0.0	0.0	0.0	0.0	0.0	0.0	0.0	0.0	0.0	0.0	0.0	0.0	0.0	0.0	0.0	0.0	0.0	0.0	0.0	0.0	0.0	0.0	0.0	0.0	0.0	0.0	0.0	0.0	0.0	0.0	0.0	0.0	0.0	0.0	0.0	0.0	0.0	0.0	0.0	0.0	0.0	0.0	0.0	0.0	0.0	0.0	0.0	0.0	0.0	0.0	0.0	0.0	0.0	0.0	0.0	0.0	0.0	0.0	0.0	0.0	0.0	0.0	0.0	0.0	0.0	0.0	0.0	0.0	0.0	0.0	0.0	0.0	0.0	0.0	0.0	0.0	0.0	0.0	0.0	0.0	0.0	0.0	0.0	0.0	0.0	0.0	0.0	0.0	0.0	0.0	0.0	0.0	0.0	0.0	0.0	0.0	0.0	0.0	0.0	0.0	0.0	0.0	0.0	0.0	0.0	0.0	0.0	0.0	0.0	0.0	0.0	0.0	0.0	0.0	0.0	0.0	0.0	0.0	0.0	0.0	0.0	0.0	0.0	0.0	0.0	0.0	0.0	0.0	0.0	0.0	0.0	0.0	0.0	0.0	0.0	0.0	0.0	0.0	0.0	0.0	0.0	0.0	0.0	0.0	0.0	0.0	0.0	0.0	0.0	0.0	0.0	0.0	0.0	0.0	0.0
GCA_011920965.1_PDT000556464.2_genomic	98.033	97.784	0.0	0.0	100.0	0.0	0.0	0.0	0.0	93.881	99.939	0.0	0.0	95.407	100.0	97.833	97.453	0.0	0.0	0.0	83.089	96.758	98.135	0.0	0.0	96.324	0.0	0.0	97.934	0.0	0.0	0.0	0.0	0.0	0.0	0.0	0.0	0.0	96.403	0.0	0.0	0.0	0.0	99.799	0.0	0.0	0.0	0.0	96.617	0.0	97.254	100.0	0.0	0.0	85.484	0.0	0.0	0.0	0.0	100.0	0.0	0.0	0.0	0.0	98.561	0.0	0.0	88.33	0.0	0.0	98.519	0.0	0.0	98.325	96.118	98.444	0.0	0.0	97.597	0.0	0.0	0.0	93.842	0.0	0.0	0.0	0.0	0.0	0.0	0.0	96.637	0.0	0.0	0.0	0.0	99.83	94.545	0.0	0.0	0.0	0.0	0.0	0.0	96.302	99.561	100.0	0.0	99.95	94.159	0.0	98.016	0.0	96.393	0.0	0.0	98.154	98.18	0.0	0.0	0.0	0.0	0.0	0.0	92.157	98.079	98.788	100.0	100.0	0.0	0.0	0.0	0.0	84.043	0.0	0.0	0.0	0.0	0.0	98.833	0.0	0.0	0.0	0.0	0.0	0.0	81.064	0.0	0.0	99.06	0.0	0.0	0.0	0.0	99.7	100.0	0.0	0.0	0.0	0.0	0.0	0.0	80.09	0.0	0.0	0.0	98.925	0.0	83.624	94.533	0.0	0.0	0.0	91.621	84.247	98.205	98.129	97.928	0.0	0.0	99.903	96.876	92.85	95.72	0.0	0.0	95.833	0.0	98.834	0.0	0.0	99.546	0.0	0.0	0.0	97.428	96.943	0.0	0.0	0.0	0.0	92.255	0.0	0.0	96.882	82.791	0.0	0.0	96.472	98.176	0.0	0.0	0.0	0.0	98.556	0.0	0.0	0.0	0.0	0.0	0.0	0.0	99.691	0.0	98.58	99.526	100.0	99.466	0.0	100.0	99.895	99.947	0.0	0.0	0.0	0.0	99.875	99.859	100.0	0.0	0.0	99.921	100.0	99.875	0.0	100.0	0.0	0.0	98.204	99.729	99.352	99.354	97.106	95.838	91.095	0.0	96.622	99.037	98.008	0.0	0.0	0.0	98.667	98.907	100.0	0.0	0.0	0.0	0.0	0.0	97.938	0.0	0.0	0.0	0.0	0.0	0.0	0.0	0.0	0.0	0.0	0.0	0.0	0.0	0.0	0.0	99.561	98.842	99.781	99.127	100.0	98.684	100.0	100.0	99.901	99.936	99.95	0.0	100.0	100.0	0.0	0.0	0.0	0.0	0.0	0.0	0.0	0.0	0.0	100.0	84.629	99.847	0.0	99.083	100.0	100.0	100.0	100.0	0.0	100.0	100.0	95.329	98.911	94.513	99.543	100.0	100.0	99.606	100.0	100.0	99.403	100.0	100.0	100.0	100.0	0.0	99.02	99.194	99.435	99.744	100.0	99.333	100.0	100.0	99.517	100.0	93.651	0.0	100.0	97.849	100.0	100.0	0.0	98.444	0.0	100.0	0.0	100.0	100.0	100.0	100.0	99.675	95.316	100.0	99.688	100.0	100.0	99.518	99.281	100.0	99.642	0.0	0.0	0.0	0.0	0.0	0.0	0.0	0.0	0.0	100.0	99.539	99.065	100.0	99.882	89.525	0.0	100.0	100.0	100.0	99.221	100.0	100.0	0.0	99.939	99.967	100.0	99.844	0.0	99.927	99.949	98.083	98.639	100.0	0.0	100.0	0.0	0.0	100.0	100.0	100.0	99.887	100.0	0.0	100.0	99.228	100.0	99.925	0.0	100.0	99.306	99.653	100.0	99.781	99.931	0.0	97.774	0.0	0.0	99.939	98.464	100.0	94.847	0.0	100.0	99.812	99.979	100.0	100.0	95.812	99.825	100.0	95.986	100.0	100.0	89.908	0.0	99.857	99.974	0.0	0.0	99.408	100.0	100.0	99.428	100.0	0.0	0.0	0.0	0.0	0.0	0.0	0.0	0.0	0.0	0.0	0.0	0.0	0.0	0.0	0.0	0.0	0.0	0.0	0.0	0.0	0.0	0.0	0.0	0.0	0.0	0.0	0.0	0.0	0.0	0.0	0.0	0.0	0.0	0.0	0.0	0.0	0.0	0.0	0.0	0.0	0.0	0.0	0.0	0.0	0.0	0.0	0.0	0.0	0.0	0.0	0.0	0.0	0.0	0.0	0.0	0.0	0.0	0.0	0.0	0.0	0.0	0.0	0.0	0.0	0.0	0.0	0.0	0.0	0.0	0.0	0.0	0.0	0.0	0.0	0.0	0.0	0.0	0.0	0.0	0.0	0.0	0.0	0.0	0.0	0.0	0.0	0.0	0.0	0.0	0.0	0.0	0.0	0.0	0.0	0.0	0.0	0.0	0.0	0.0	0.0	0.0	0.0	0.0	0.0	0.0	0.0	0.0	0.0	0.0	0.0	0.0	0.0	0.0	0.0	0.0	0.0	0.0	0.0	0.0	0.0	0.0	0.0	0.0	0.0	0.0	0.0	0.0	0.0	0.0	0.0	0.0	0.0	0.0	0.0	0.0	0.0	0.0	0.0	0.0	0.0	0.0	0.0	0.0	0.0	0.0	0.0	0.0	0.0	0.0	0.0	0.0	0.0	0.0	0.0	0.0	0.0	0.0	0.0	0.0	0.0	0.0	0.0	0.0	0.0	0.0	0.0	0.0	0.0	0.0	0.0	0.0	0.0	0.0	0.0	0.0	0.0	0.0	0.0	0.0	0.0	0.0	0.0	0.0	0.0	0.0	0.0	0.0	0.0	0.0	0.0	0.0	0.0	0.0	0.0	0.0	0.0	0.0	0.0	0.0	0.0
GCA_011927005.1_PDT000532169.2_genomic	0.0	0.0	99.357	99.789	0.0	98.859	0.0	0.0	0.0	93.398	98.601	99.383	99.509	96.027	97.79	0.0	97.121	0.0	0.0	0.0	83.236	96.675	97.436	0.0	0.0	97.181	0.0	0.0	98.347	0.0	0.0	0.0	0.0	0.0	99.297	0.0	0.0	0.0	95.604	0.0	99.141	0.0	0.0	0.0	93.038	0.0	0.0	0.0	96.318	0.0	96.889	98.356	0.0	99.884	85.554	0.0	0.0	0.0	0.0	96.615	0.0	0.0	0.0	0.0	98.561	98.819	0.0	87.643	0.0	100.0	98.889	0.0	0.0	0.0	95.85	0.0	99.547	0.0	97.283	0.0	0.0	0.0	0.0	0.0	0.0	0.0	99.378	0.0	99.727	89.318	0.0	0.0	0.0	0.0	0.0	99.49	0.0	99.689	0.0	0.0	0.0	0.0	0.0	0.0	99.561	0.0	99.627	0.0	94.763	0.0	98.413	0.0	0.0	99.703	0.0	0.0	98.559	0.0	99.473	0.0	89.586	0.0	100.0	91.503	98.079	0.0	0.0	0.0	0.0	0.0	99.654	90.63	0.0	0.0	99.693	99.001	0.0	99.479	0.0	0.0	99.612	99.362	0.0	0.0	0.0	81.453	0.0	0.0	0.0	0.0	0.0	0.0	0.0	98.498	98.694	0.0	99.103	0.0	99.533	99.533	99.464	80.54	0.0	0.0	0.0	99.232	0.0	84.061	94.533	0.0	99.541	0.0	89.273	84.067	98.974	97.534	97.363	0.0	0.0	0.0	96.564	92.85	95.457	99.501	0.0	0.0	0.0	0.0	0.0	98.923	0.0	0.0	99.167	0.0	0.0	96.424	0.0	0.0	0.0	0.0	91.155	0.0	0.0	97.482	82.791	0.0	0.0	97.599	97.844	0.0	0.0	0.0	0.0	98.031	0.0	0.0	0.0	0.0	0.0	0.0	0.0	0.0	0.0	99.421	0.0	0.0	99.335	100.0	93.143	96.158	96.105	0.0	0.0	0.0	0.0	0.0	0.0	0.0	99.851	99.721	0.0	0.0	0.0	99.8	0.0	0.0	0.0	0.0	0.0	0.0	0.0	88.141	99.755	99.646	0.0	97.973	0.0	0.0	0.0	0.0	0.0	99.429	0.0	0.0	0.0	0.0	0.0	0.0	0.0	97.938	0.0	0.0	0.0	0.0	0.0	0.0	0.0	0.0	0.0	0.0	0.0	0.0	0.0	98.714	0.0	93.64	95.753	89.693	91.623	94.079	90.351	94.852	91.274	0.0	0.0	0.0	0.0	0.0	0.0	0.0	0.0	0.0	0.0	0.0	0.0	0.0	0.0	0.0	0.0	91.019	0.0	0.0	0.0	0.0	0.0	95.95	96.847	83.442	0.0	93.289	0.0	0.0	0.0	0.0	0.0	0.0	95.464	0.0	0.0	93.438	96.667	0.0	0.0	95.168	0.0	97.052	0.0	0.0	0.0	90.743	0.0	0.0	0.0	0.0	0.0	90.476	99.882	87.565	0.0	83.824	90.476	89.326	94.758	0.0	91.553	0.0	0.0	0.0	0.0	0.0	91.683	0.0	95.332	96.262	0.0	90.846	0.0	0.0	96.56	0.0	0.0	0.0	0.0	0.0	0.0	0.0	0.0	0.0	0.0	95.426	99.232	0.0	96.785	0.0	92.081	97.302	100.0	100.0	0.0	0.0	100.0	0.0	100.0	0.0	0.0	98.464	0.0	99.789	95.815	0.0	99.201	96.108	0.0	0.0	99.642	98.254	97.937	0.0	0.0	0.0	0.0	0.0	0.0	0.0	99.228	97.872	99.774	100.0	99.653	99.653	99.826	98.489	0.0	0.0	99.684	95.4	0.0	0.0	0.0	98.464	0.0	95.813	81.786	100.0	99.812	0.0	100.0	81.818	92.784	99.825	83.405	92.955	0.0	0.0	0.0	0.0	0.0	99.846	0.0	83.442	0.0	0.0	0.0	0.0	0.0	0.0	0.0	0.0	0.0	0.0	0.0	0.0	0.0	0.0	0.0	0.0	0.0	0.0	0.0	0.0	0.0	0.0	0.0	0.0	0.0	0.0	0.0	0.0	0.0	0.0	0.0	0.0	0.0	0.0	0.0	0.0	0.0	0.0	0.0	0.0	0.0	0.0	0.0	0.0	0.0	0.0	0.0	0.0	0.0	0.0	0.0	0.0	0.0	0.0	0.0	0.0	0.0	0.0	0.0	0.0	0.0	0.0	0.0	0.0	0.0	0.0	0.0	0.0	0.0	0.0	0.0	0.0	0.0	0.0	0.0	0.0	0.0	0.0	0.0	0.0	0.0	0.0	0.0	0.0	0.0	0.0	0.0	0.0	0.0	0.0	0.0	0.0	0.0	0.0	0.0	0.0	0.0	0.0	0.0	0.0	0.0	0.0	0.0	0.0	0.0	0.0	0.0	0.0	0.0	0.0	0.0	0.0	0.0	0.0	0.0	0.0	0.0	0.0	0.0	0.0	0.0	0.0	0.0	0.0	0.0	0.0	0.0	0.0	0.0	0.0	0.0	0.0	0.0	0.0	0.0	0.0	0.0	0.0	0.0	0.0	0.0	0.0	0.0	0.0	0.0	0.0	0.0	0.0	0.0	0.0	0.0	0.0	0.0	0.0	0.0	0.0	0.0	0.0	0.0	0.0	0.0	0.0	0.0	0.0	0.0	0.0	0.0	0.0	0.0	0.0	0.0	0.0	0.0	0.0	0.0	0.0	0.0	0.0	0.0	0.0	0.0	0.0	0.0	0.0	0.0	0.0	0.0	0.0	0.0	0.0	0.0	0.0	0.0	0.0	0.0	0.0	0.0	0.0	0.0	0.0	0.0	0.0	0.0	0.0	0.0
GCA_011927365.1_PDT000532402.2_genomic	0.0	0.0	99.357	0.0	0.0	98.859	0.0	0.0	0.0	93.398	98.662	0.0	99.509	96.027	97.79	0.0	97.01	0.0	0.0	0.0	83.199	96.675	97.436	0.0	0.0	97.181	0.0	0.0	98.347	0.0	0.0	0.0	0.0	0.0	99.375	0.0	0.0	0.0	95.604	0.0	99.219	0.0	0.0	0.0	0.0	0.0	0.0	0.0	96.219	0.0	96.889	98.356	0.0	0.0	85.554	0.0	0.0	0.0	0.0	96.615	0.0	0.0	0.0	0.0	98.561	98.819	0.0	87.643	0.0	0.0	98.889	0.0	0.0	98.995	95.85	0.0	99.547	0.0	97.283	0.0	0.0	0.0	0.0	0.0	0.0	0.0	99.378	0.0	0.0	0.0	0.0	0.0	0.0	0.0	0.0	99.49	0.0	99.689	0.0	0.0	0.0	0.0	0.0	0.0	99.561	0.0	99.627	0.0	94.763	0.0	98.413	0.0	0.0	99.703	0.0	0.0	98.559	0.0	0.0	0.0	0.0	0.0	0.0	91.503	98.079	0.0	0.0	0.0	0.0	0.0	99.654	0.0	84.255	0.0	99.693	99.001	0.0	99.479	0.0	0.0	99.612	0.0	0.0	0.0	0.0	81.453	0.0	0.0	0.0	0.0	0.0	0.0	0.0	98.498	98.694	0.0	0.0	0.0	99.533	99.533	99.464	80.54	0.0	0.0	0.0	99.232	0.0	84.061	94.533	0.0	0.0	0.0	89.273	84.067	98.974	97.534	97.363	0.0	0.0	0.0	96.653	92.85	95.457	99.501	0.0	0.0	0.0	0.0	0.0	98.923	0.0	0.0	99.167	0.0	0.0	96.424	0.0	0.0	0.0	0.0	91.179	0.0	0.0	97.482	82.791	0.0	0.0	0.0	97.844	0.0	0.0	0.0	0.0	98.031	0.0	0.0	0.0	0.0	0.0	0.0	0.0	95.669	0.0	99.421	0.0	95.514	99.335	100.0	93.047	96.158	96.105	0.0	0.0	0.0	0.0	0.0	94.374	93.985	99.851	99.721	94.079	0.0	0.0	99.8	94.374	0.0	0.0	0.0	0.0	0.0	0.0	88.141	99.755	99.646	0.0	97.973	0.0	0.0	0.0	0.0	0.0	99.429	0.0	0.0	0.0	0.0	0.0	0.0	0.0	0.0	0.0	0.0	0.0	0.0	0.0	0.0	0.0	0.0	0.0	0.0	0.0	0.0	0.0	98.714	0.0	93.64	95.753	89.474	91.623	94.079	90.132	94.852	91.274	0.0	0.0	0.0	0.0	0.0	0.0	0.0	0.0	0.0	0.0	0.0	0.0	0.0	0.0	0.0	94.355	91.019	97.554	0.0	93.119	90.909	95.117	95.95	96.847	83.442	0.0	93.289	96.391	93.028	92.999	94.977	95.333	93.682	95.464	95.174	95.857	93.438	96.667	97.094	92.14	95.168	0.0	97.052	94.906	91.808	94.872	90.743	95.333	88.78	94.521	97.094	97.401	90.476	99.882	87.565	90.476	83.824	90.476	89.326	94.758	0.0	91.553	0.0	87.112	92.373	94.603	93.119	91.683	89.542	95.332	96.262	0.0	90.846	95.761	86.635	96.56	0.0	0.0	0.0	0.0	0.0	0.0	0.0	0.0	0.0	0.0	0.0	99.386	0.0	96.785	99.824	92.081	97.46	0.0	0.0	0.0	0.0	0.0	0.0	100.0	99.818	99.633	98.464	0.0	99.789	95.815	99.846	99.201	96.108	0.0	98.708	0.0	97.778	97.46	99.697	99.67	100.0	93.424	100.0	0.0	0.0	99.383	97.872	91.039	100.0	0.0	0.0	0.0	98.489	0.0	99.931	99.684	95.4	98.718	0.0	99.818	98.464	0.0	95.813	81.786	100.0	99.812	91.348	0.0	81.818	92.784	0.0	83.405	92.955	0.0	0.0	0.0	0.0	0.0	99.872	0.0	83.442	0.0	0.0	0.0	0.0	0.0	0.0	0.0	0.0	0.0	0.0	0.0	0.0	0.0	0.0	0.0	0.0	0.0	0.0	0.0	0.0	0.0	0.0	0.0	0.0	0.0	0.0	0.0	0.0	0.0	0.0	0.0	0.0	0.0	0.0	0.0	0.0	0.0	0.0	0.0	0.0	0.0	0.0	0.0	0.0	0.0	0.0	0.0	0.0	0.0	0.0	0.0	0.0	0.0	0.0	0.0	0.0	0.0	0.0	0.0	0.0	0.0	0.0	0.0	0.0	0.0	0.0	0.0	0.0	0.0	0.0	0.0	0.0	0.0	0.0	0.0	0.0	0.0	0.0	0.0	0.0	0.0	0.0	0.0	0.0	0.0	0.0	0.0	0.0	0.0	0.0	0.0	0.0	0.0	0.0	0.0	0.0	0.0	0.0	0.0	0.0	0.0	0.0	0.0	0.0	0.0	0.0	0.0	0.0	0.0	0.0	0.0	0.0	0.0	0.0	0.0	0.0	0.0	0.0	0.0	0.0	0.0	0.0	0.0	0.0	0.0	0.0	0.0	0.0	0.0	0.0	0.0	0.0	0.0	0.0	0.0	0.0	0.0	0.0	0.0	0.0	0.0	0.0	0.0	0.0	0.0	0.0	0.0	0.0	0.0	0.0	0.0	0.0	0.0	0.0	0.0	0.0	0.0	0.0	0.0	0.0	0.0	0.0	0.0	0.0	0.0	0.0	0.0	0.0	0.0	0.0	0.0	0.0	0.0	0.0	0.0	0.0	0.0	0.0	0.0	0.0	0.0	0.0	0.0	0.0	0.0	0.0	0.0	0.0	0.0	0.0	0.0	0.0	0.0	0.0	0.0	0.0	0.0	0.0	0.0	0.0	0.0	0.0	0.0	0.0	0.0
GCA_011935005.1_PDT000519377.2_genomic	97.923	97.885	0.0	0.0	100.0	0.0	0.0	0.0	0.0	93.881	100.0	0.0	0.0	95.407	100.0	97.833	97.453	0.0	0.0	0.0	83.089	96.675	98.135	0.0	0.0	96.201	0.0	0.0	97.934	0.0	0.0	0.0	0.0	0.0	0.0	0.0	0.0	0.0	96.403	0.0	0.0	0.0	0.0	99.899	0.0	0.0	0.0	0.0	96.617	0.0	97.254	100.0	0.0	0.0	85.484	0.0	0.0	0.0	0.0	100.0	0.0	0.0	0.0	0.0	98.561	0.0	0.0	88.33	0.0	0.0	98.519	0.0	0.0	98.325	96.118	98.444	0.0	0.0	97.597	0.0	0.0	0.0	93.912	0.0	0.0	0.0	0.0	0.0	0.0	0.0	96.562	0.0	0.0	0.0	0.0	99.83	94.545	0.0	0.0	0.0	0.0	0.0	0.0	96.302	99.561	100.0	0.0	99.95	94.159	0.0	98.016	0.0	96.284	0.0	0.0	98.154	98.142	0.0	0.0	0.0	0.0	0.0	0.0	92.157	98.079	98.788	99.925	99.891	0.0	0.0	0.0	0.0	84.043	0.0	0.0	0.0	0.0	0.0	98.833	0.0	0.0	0.0	0.0	0.0	0.0	80.934	0.0	0.0	99.164	0.0	0.0	0.0	0.0	99.7	100.0	0.0	0.0	0.0	0.0	0.0	0.0	80.09	0.0	0.0	0.0	98.925	0.0	83.624	94.533	0.0	0.0	0.0	91.621	84.247	98.205	98.129	97.74	0.0	0.0	99.903	96.832	92.85	95.72	0.0	0.0	95.833	0.0	98.834	0.0	0.0	99.546	0.0	0.0	0.0	97.428	96.943	0.0	0.0	0.0	0.0	92.232	0.0	0.0	97.002	82.791	0.0	0.0	96.48	98.176	0.0	0.0	0.0	0.0	98.556	0.0	0.0	0.0	0.0	0.0	0.0	0.0	99.691	99.737	98.58	99.458	100.0	99.466	0.0	99.937	99.895	99.947	99.737	99.912	99.561	0.0	100.0	99.859	100.0	0.0	0.0	99.921	100.0	99.917	0.0	100.0	0.0	0.0	98.204	99.729	99.352	99.354	91.622	95.838	91.095	0.0	96.547	99.037	98.008	0.0	0.0	0.0	98.667	98.907	99.954	0.0	0.0	0.0	0.0	0.0	97.938	0.0	0.0	0.0	0.0	0.0	0.0	0.0	0.0	0.0	0.0	0.0	0.0	0.0	0.0	0.0	99.561	98.842	100.0	99.127	100.0	98.465	100.0	100.0	99.901	99.936	99.95	0.0	99.874	100.0	0.0	0.0	0.0	0.0	0.0	0.0	0.0	0.0	0.0	100.0	84.629	99.847	0.0	99.083	100.0	100.0	100.0	100.0	0.0	100.0	100.0	95.329	98.693	94.742	99.087	100.0	99.782	99.606	100.0	100.0	99.403	99.63	100.0	99.905	100.0	0.0	99.02	99.194	99.435	99.744	100.0	99.333	100.0	99.543	99.517	100.0	93.651	0.0	100.0	97.849	100.0	100.0	0.0	98.444	0.0	100.0	0.0	100.0	100.0	100.0	100.0	99.675	95.316	100.0	99.688	98.879	100.0	99.518	99.281	100.0	98.525	0.0	0.0	0.0	0.0	0.0	0.0	0.0	0.0	0.0	100.0	0.0	0.0	100.0	99.882	89.601	0.0	100.0	100.0	100.0	0.0	100.0	0.0	0.0	99.939	100.0	100.0	0.0	0.0	100.0	99.949	98.083	98.646	95.926	0.0	100.0	0.0	0.0	100.0	99.953	100.0	100.0	100.0	0.0	100.0	0.0	0.0	100.0	0.0	81.042	80.625	80.625	100.0	0.0	100.0	0.0	97.785	0.0	0.0	99.939	98.464	99.062	94.847	0.0	100.0	99.812	99.979	0.0	100.0	0.0	0.0	100.0	0.0	99.898	99.963	89.806	0.0	99.857	99.923	0.0	0.0	97.86	100.0	100.0	99.428	100.0	0.0	0.0	0.0	0.0	0.0	0.0	0.0	0.0	0.0	0.0	0.0	0.0	0.0	0.0	0.0	0.0	0.0	0.0	0.0	0.0	0.0	0.0	0.0	0.0	0.0	0.0	0.0	0.0	0.0	0.0	0.0	0.0	0.0	0.0	0.0	0.0	0.0	0.0	0.0	0.0	0.0	0.0	0.0	0.0	0.0	0.0	0.0	0.0	0.0	0.0	0.0	0.0	0.0	0.0	0.0	0.0	0.0	0.0	0.0	0.0	0.0	0.0	0.0	0.0	0.0	0.0	0.0	0.0	0.0	0.0	0.0	0.0	0.0	0.0	0.0	0.0	0.0	0.0	0.0	0.0	0.0	0.0	0.0	0.0	0.0	0.0	0.0	0.0	0.0	0.0	0.0	0.0	0.0	0.0	0.0	0.0	0.0	0.0	0.0	0.0	0.0	0.0	0.0	0.0	0.0	0.0	0.0	0.0	0.0	0.0	0.0	0.0	0.0	0.0	0.0	0.0	0.0	0.0	0.0	0.0	0.0	0.0	0.0	0.0	0.0	0.0	0.0	0.0	0.0	0.0	0.0	0.0	0.0	0.0	0.0	0.0	0.0	0.0	0.0	0.0	0.0	0.0	0.0	0.0	0.0	0.0	0.0	0.0	0.0	0.0	0.0	0.0	0.0	0.0	0.0	0.0	0.0	0.0	0.0	0.0	0.0	0.0	0.0	0.0	0.0	0.0	0.0	0.0	0.0	0.0	0.0	0.0	0.0	0.0	0.0	0.0	0.0	0.0	0.0	0.0	0.0	0.0	0.0	0.0	0.0	0.0	0.0	0.0	0.0	0.0	0.0	0.0	0.0	0.0	0.0	0.0	0.0	0.0	0.0	0.0
GCA_011935325.1_PDT000519360.2_genomic	0.0	0.0	0.0	0.0	0.0	0.0	95.545	0.0	0.0	93.398	98.601	0.0	0.0	96.027	97.79	0.0	97.785	0.0	0.0	0.0	83.236	96.509	97.786	0.0	0.0	97.059	0.0	0.0	98.209	0.0	0.0	0.0	0.0	0.0	0.0	0.0	0.0	0.0	95.604	0.0	0.0	0.0	0.0	0.0	0.0	0.0	0.0	0.0	96.318	0.0	96.821	98.505	0.0	0.0	85.645	0.0	0.0	97.574	0.0	97.038	0.0	0.0	0.0	0.0	98.561	0.0	95.161	87.643	0.0	0.0	99.074	0.0	0.0	98.66	95.047	0.0	0.0	0.0	97.492	0.0	0.0	0.0	0.0	0.0	0.0	0.0	0.0	0.0	0.0	0.0	0.0	0.0	0.0	0.0	0.0	99.32	0.0	0.0	0.0	0.0	0.0	0.0	96.012	0.0	99.561	0.0	0.0	0.0	94.763	0.0	97.619	0.0	0.0	0.0	0.0	0.0	98.521	0.0	0.0	0.0	0.0	0.0	0.0	91.503	98.079	0.0	0.0	0.0	0.0	0.0	0.0	0.0	84.043	0.0	0.0	0.0	0.0	0.0	0.0	0.0	0.0	0.0	0.0	0.0	0.0	81.453	0.0	0.0	0.0	0.0	0.0	96.809	94.298	98.498	98.654	0.0	0.0	0.0	0.0	0.0	0.0	80.54	0.0	0.0	94.413	99.232	96.522	84.061	91.711	0.0	0.0	0.0	92.35	84.067	98.974	97.534	96.422	0.0	0.0	0.0	96.966	92.749	95.819	0.0	0.0	0.0	0.0	0.0	0.0	0.0	0.0	96.0	0.0	0.0	0.0	96.943	0.0	96.354	0.0	0.0	92.53	0.0	96.921	97.482	82.907	0.0	0.0	94.672	97.844	0.0	0.0	0.0	0.0	98.425	0.0	0.0	0.0	0.0	0.0	0.0	0.0	95.824	0.0	98.948	99.593	95.669	99.335	100.0	92.92	95.05	94.997	0.0	0.0	0.0	0.0	0.0	94.655	93.891	99.963	99.861	93.985	0.0	0.0	100.0	94.796	0.0	0.0	98.403	0.0	99.676	99.631	0.0	99.264	86.877	0.0	98.048	97.303	0.0	0.0	0.0	0.0	99.619	99.454	0.0	0.0	0.0	0.0	0.0	0.0	0.0	0.0	0.0	0.0	0.0	0.0	0.0	0.0	0.0	0.0	0.0	0.0	0.0	0.0	100.0	0.0	0.0	0.0	0.0	0.0	0.0	0.0	0.0	0.0	0.0	0.0	0.0	0.0	0.0	0.0	0.0	0.0	0.0	0.0	0.0	0.0	0.0	0.0	0.0	0.0	0.0	0.0	0.0	0.0	0.0	0.0	0.0	0.0	0.0	0.0	0.0	0.0	0.0	0.0	0.0	0.0	0.0	0.0	0.0	0.0	0.0	0.0	0.0	0.0	0.0	0.0	0.0	0.0	0.0	0.0	0.0	0.0	0.0	0.0	0.0	0.0	0.0	0.0	0.0	0.0	0.0	0.0	0.0	0.0	0.0	0.0	0.0	0.0	0.0	0.0	0.0	0.0	0.0	0.0	0.0	0.0	0.0	0.0	0.0	0.0	0.0	0.0	0.0	0.0	0.0	0.0	0.0	0.0	0.0	0.0	0.0	0.0	0.0	0.0	0.0	0.0	0.0	0.0	0.0	0.0	0.0	0.0	0.0	0.0	0.0	0.0	0.0	0.0	0.0	0.0	0.0	0.0	0.0	0.0	0.0	0.0	0.0	0.0	0.0	0.0	0.0	0.0	0.0	0.0	0.0	0.0	0.0	0.0	0.0	0.0	0.0	0.0	0.0	0.0	0.0	0.0	0.0	0.0	0.0	0.0	0.0	94.583	0.0	0.0	0.0	0.0	0.0	0.0	0.0	0.0	0.0	0.0	0.0	0.0	0.0	0.0	0.0	0.0	0.0	0.0	0.0	0.0	0.0	0.0	0.0	0.0	0.0	0.0	0.0	0.0	0.0	0.0	0.0	0.0	0.0	0.0	0.0	0.0	0.0	0.0	0.0	0.0	0.0	0.0	0.0	0.0	0.0	0.0	0.0	0.0	0.0	0.0	0.0	0.0	0.0	0.0	0.0	0.0	0.0	0.0	0.0	0.0	0.0	0.0	0.0	0.0	0.0	0.0	0.0	0.0	0.0	0.0	0.0	0.0	0.0	0.0	0.0	0.0	0.0	0.0	0.0	0.0	0.0	0.0	0.0	0.0	0.0	0.0	0.0	0.0	0.0	0.0	0.0	0.0	0.0	0.0	0.0	0.0	0.0	0.0	0.0	0.0	0.0	0.0	0.0	0.0	0.0	0.0	0.0	0.0	0.0	0.0	0.0	0.0	0.0	0.0	0.0	0.0	0.0	0.0	0.0	0.0	0.0	0.0	0.0	0.0	0.0	0.0	0.0	0.0	0.0	0.0	0.0	0.0	0.0	0.0	0.0	0.0	0.0	0.0	0.0	0.0	0.0	0.0	0.0	0.0	0.0	0.0	0.0	0.0	0.0	0.0	0.0	0.0	0.0	0.0	0.0	0.0	0.0	0.0	0.0	0.0	0.0	0.0	0.0	0.0	0.0	0.0	0.0	0.0	0.0	0.0	0.0	0.0	0.0	0.0	0.0	0.0	0.0	0.0	0.0	0.0	0.0	0.0	0.0	0.0	0.0	0.0	0.0	0.0	0.0	0.0	0.0	0.0	0.0	0.0	0.0	0.0	0.0	0.0	0.0	0.0	0.0	0.0	0.0	0.0	0.0	0.0	0.0	0.0	0.0	0.0	0.0	0.0	0.0	0.0	0.0	0.0	0.0	0.0	0.0	0.0	0.0	0.0	0.0	0.0
GCA_011948225.1_PDT000499247.2_genomic	0.0	0.0	0.0	99.895	0.0	0.0	97.36	0.0	0.0	93.398	99.209	99.383	0.0	95.593	99.632	0.0	97.231	0.0	0.0	0.0	0.0	96.342	97.436	0.0	0.0	97.304	0.0	0.0	98.209	0.0	0.0	0.0	0.0	0.0	0.0	0.0	0.0	0.0	95.604	0.0	0.0	0.0	0.0	0.0	93.143	0.0	0.0	0.0	96.418	0.0	97.542	98.954	0.0	99.884	85.806	0.0	0.0	97.817	0.0	96.756	0.0	0.0	0.0	0.0	98.561	0.0	94.624	87.643	0.0	100.0	98.333	0.0	0.0	99.162	95.85	0.0	0.0	0.0	97.492	0.0	0.0	0.0	0.0	0.0	0.0	0.0	0.0	0.0	99.727	89.318	0.0	0.0	0.0	0.0	0.0	99.32	0.0	0.0	0.0	0.0	0.0	0.0	96.217	0.0	99.561	0.0	0.0	0.0	93.958	0.0	97.817	0.0	0.0	0.0	0.0	0.0	98.711	0.0	99.578	0.0	89.586	0.0	100.0	91.503	98.079	0.0	0.0	0.0	0.0	0.0	0.0	90.63	84.894	0.0	0.0	0.0	0.0	0.0	0.0	0.0	0.0	99.362	0.0	0.0	0.0	80.804	0.0	0.0	0.0	0.0	0.0	96.454	95.614	98.498	99.01	0.0	99.103	0.0	0.0	0.0	0.0	80.202	0.0	0.0	96.462	99.078	95.674	84.061	94.621	0.0	99.541	0.0	89.455	84.035	98.974	97.534	97.363	0.0	0.0	0.0	96.966	92.85	95.486	0.0	0.0	0.0	0.0	0.0	0.0	0.0	0.0	96.658	0.0	0.0	0.0	96.655	0.0	95.208	0.0	0.0	91.096	0.0	96.519	97.482	82.791	0.0	0.0	97.372	97.844	0.0	0.0	0.0	0.0	99.475	0.0	0.0	0.0	0.0	0.0	0.0	0.0	95.978	0.0	96.16	98.171	95.824	99.187	99.793	93.548	94.945	94.892	0.0	0.0	0.0	0.0	0.0	93.319	94.079	99.888	99.582	94.173	0.0	0.0	100.0	93.319	0.0	0.0	99.8	0.0	99.568	99.446	97.386	96.933	99.788	0.0	98.574	99.037	0.0	0.0	0.0	0.0	99.619	99.532	0.0	0.0	0.0	0.0	0.0	0.0	0.0	0.0	0.0	0.0	0.0	0.0	0.0	0.0	0.0	0.0	0.0	0.0	0.0	0.0	99.908	0.0	93.64	95.753	89.474	91.623	94.079	90.132	94.852	91.274	0.0	0.0	0.0	0.0	0.0	0.0	0.0	0.0	0.0	0.0	0.0	0.0	0.0	0.0	0.0	94.355	88.66	97.554	0.0	93.119	92.063	95.117	95.639	96.847	0.0	80.305	94.109	96.391	93.682	92.621	94.977	95.333	94.336	95.365	94.906	96.05	94.258	96.667	97.337	91.951	95.069	0.0	97.052	94.638	90.96	94.872	90.865	95.333	89.216	94.521	97.337	97.401	91.005	99.647	85.492	90.476	83.987	90.476	89.414	94.595	0.0	91.618	0.0	87.112	91.525	94.603	93.119	91.748	89.76	95.168	95.95	0.0	90.846	95.954	86.635	96.56	0.0	0.0	0.0	0.0	0.0	0.0	0.0	0.0	0.0	91.525	0.0	98.469	0.0	0.0	99.794	0.0	0.0	99.736	0.0	0.0	0.0	0.0	91.457	100.0	99.818	99.7	0.0	0.0	99.789	92.144	99.846	0.0	0.0	0.0	99.979	0.0	0.0	0.0	99.697	99.717	100.0	93.197	100.0	0.0	0.0	98.462	0.0	0.0	100.0	88.825	86.796	86.972	0.0	91.457	100.0	99.684	0.0	99.948	92.034	99.818	0.0	0.0	0.0	0.0	0.0	0.0	0.0	94.912	81.906	0.0	94.737	82.759	0.0	99.592	84.65	89.908	0.0	0.0	0.0	0.0	0.0	0.0	0.0	0.0	0.0	0.0	0.0	0.0	0.0	0.0	0.0	0.0	0.0	0.0	0.0	0.0	0.0	0.0	0.0	0.0	0.0	0.0	0.0	0.0	0.0	0.0	0.0	0.0	0.0	0.0	0.0	0.0	0.0	0.0	0.0	0.0	0.0	0.0	0.0	0.0	0.0	0.0	0.0	0.0	0.0	0.0	0.0	0.0	0.0	0.0	0.0	0.0	0.0	0.0	0.0	0.0	0.0	0.0	0.0	0.0	0.0	0.0	0.0	0.0	0.0	0.0	0.0	0.0	0.0	0.0	0.0	0.0	0.0	0.0	0.0	0.0	0.0	0.0	0.0	0.0	0.0	0.0	0.0	0.0	0.0	0.0	0.0	0.0	0.0	0.0	0.0	0.0	0.0	0.0	0.0	0.0	0.0	0.0	0.0	0.0	0.0	0.0	0.0	0.0	0.0	0.0	0.0	0.0	0.0	0.0	0.0	0.0	0.0	0.0	0.0	0.0	0.0	0.0	0.0	0.0	0.0	0.0	0.0	0.0	0.0	0.0	0.0	0.0	0.0	0.0	0.0	0.0	0.0	0.0	0.0	0.0	0.0	0.0	0.0	0.0	0.0	0.0	0.0	0.0	0.0	0.0	0.0	0.0	0.0	0.0	0.0	0.0	0.0	0.0	0.0	0.0	0.0	0.0	0.0	0.0	0.0	0.0	0.0	0.0	0.0	0.0	0.0	0.0	0.0	0.0	0.0	0.0	0.0	0.0	0.0	0.0	0.0	0.0	0.0	0.0	0.0	0.0	0.0	0.0	0.0	0.0	0.0	0.0	0.0	0.0	0.0	0.0	0.0	0.0	0.0	0.0	0.0	0.0	0.0	0.0	0.0	0.0	0.0	0.0	0.0	0.0
GCA_011950105.1_PDT000498987.2_genomic	98.033	97.784	0.0	0.0	100.0	0.0	0.0	0.0	0.0	93.881	99.939	0.0	0.0	95.407	99.816	97.833	97.453	0.0	0.0	0.0	83.089	96.758	98.135	0.0	0.0	96.324	0.0	0.0	97.934	0.0	0.0	0.0	0.0	0.0	0.0	0.0	0.0	0.0	96.403	0.0	0.0	0.0	0.0	99.799	0.0	0.0	0.0	0.0	96.617	0.0	97.254	100.0	0.0	0.0	85.484	0.0	0.0	0.0	0.0	100.0	0.0	0.0	0.0	0.0	98.561	0.0	0.0	88.33	0.0	0.0	98.519	0.0	0.0	98.325	96.118	98.444	0.0	0.0	97.597	0.0	0.0	0.0	93.842	0.0	0.0	0.0	0.0	0.0	0.0	0.0	96.637	0.0	0.0	0.0	0.0	99.83	94.545	0.0	0.0	0.0	0.0	0.0	0.0	96.302	99.561	100.0	0.0	99.95	94.159	0.0	98.016	0.0	96.393	0.0	0.0	98.154	98.18	0.0	0.0	0.0	0.0	0.0	0.0	92.157	98.079	98.788	100.0	100.0	0.0	0.0	0.0	0.0	84.043	0.0	0.0	0.0	0.0	0.0	98.833	0.0	0.0	0.0	0.0	0.0	0.0	81.064	0.0	0.0	99.06	0.0	0.0	0.0	0.0	99.7	100.0	0.0	0.0	0.0	0.0	0.0	0.0	80.09	0.0	0.0	0.0	98.925	0.0	83.624	94.533	0.0	0.0	0.0	91.621	84.247	98.205	98.129	97.928	0.0	0.0	99.903	96.876	92.749	95.72	0.0	0.0	95.833	0.0	98.834	0.0	0.0	99.546	0.0	0.0	0.0	97.428	96.943	0.0	0.0	0.0	0.0	92.255	0.0	0.0	96.882	82.791	0.0	0.0	96.652	98.176	0.0	0.0	0.0	0.0	98.556	0.0	0.0	0.0	0.0	0.0	0.0	0.0	99.691	99.737	98.58	99.526	100.0	99.466	0.0	100.0	99.895	99.947	99.737	99.912	99.561	0.0	99.875	99.859	100.0	0.0	0.0	99.921	100.0	99.875	0.0	100.0	0.0	0.0	98.204	99.729	99.352	99.354	97.106	95.838	91.095	0.0	96.622	99.037	98.008	0.0	0.0	0.0	98.667	98.907	99.406	0.0	0.0	0.0	0.0	0.0	97.938	0.0	0.0	0.0	0.0	0.0	0.0	0.0	0.0	0.0	0.0	0.0	0.0	0.0	0.0	0.0	99.561	98.713	99.781	99.127	100.0	98.684	99.871	100.0	99.901	99.936	99.95	0.0	100.0	100.0	0.0	0.0	0.0	0.0	0.0	0.0	0.0	0.0	0.0	100.0	84.629	99.847	0.0	99.083	100.0	100.0	100.0	100.0	0.0	100.0	100.0	95.329	98.911	94.513	99.543	100.0	100.0	99.606	100.0	100.0	99.403	100.0	100.0	100.0	100.0	0.0	99.02	99.194	99.435	99.744	100.0	99.333	100.0	100.0	99.517	100.0	93.651	0.0	100.0	97.849	100.0	100.0	0.0	98.444	0.0	100.0	0.0	100.0	100.0	100.0	100.0	99.675	95.316	100.0	99.688	100.0	100.0	99.518	99.281	100.0	99.642	0.0	0.0	0.0	0.0	0.0	0.0	0.0	0.0	0.0	100.0	0.0	99.844	0.0	99.882	89.525	99.683	100.0	100.0	100.0	100.0	100.0	100.0	0.0	99.939	99.967	0.0	99.844	0.0	100.0	99.949	0.0	0.0	100.0	0.0	100.0	100.0	99.683	100.0	100.0	100.0	99.887	100.0	0.0	100.0	0.0	96.462	99.925	0.0	81.042	80.625	80.625	0.0	99.781	99.931	0.0	0.0	0.0	0.0	99.939	0.0	100.0	0.0	0.0	100.0	99.812	99.979	100.0	100.0	95.812	99.825	100.0	95.986	100.0	100.0	89.908	0.0	99.857	99.974	0.0	0.0	99.408	100.0	100.0	99.428	100.0	0.0	0.0	0.0	0.0	0.0	0.0	0.0	0.0	0.0	0.0	0.0	0.0	0.0	0.0	0.0	0.0	0.0	0.0	0.0	0.0	0.0	0.0	0.0	0.0	0.0	0.0	0.0	0.0	0.0	0.0	0.0	0.0	0.0	0.0	0.0	0.0	0.0	0.0	0.0	0.0	0.0	0.0	0.0	0.0	0.0	0.0	0.0	0.0	0.0	0.0	0.0	0.0	0.0	0.0	0.0	0.0	0.0	0.0	0.0	0.0	0.0	0.0	0.0	0.0	0.0	0.0	0.0	0.0	0.0	0.0	0.0	0.0	0.0	0.0	0.0	0.0	0.0	0.0	0.0	0.0	0.0	0.0	0.0	0.0	0.0	0.0	0.0	0.0	0.0	0.0	0.0	0.0	0.0	0.0	0.0	0.0	0.0	0.0	0.0	0.0	0.0	0.0	0.0	0.0	0.0	0.0	0.0	0.0	0.0	0.0	0.0	0.0	0.0	0.0	0.0	0.0	0.0	0.0	0.0	0.0	0.0	0.0	0.0	0.0	0.0	0.0	0.0	0.0	0.0	0.0	0.0	0.0	0.0	0.0	0.0	0.0	0.0	0.0	0.0	0.0	0.0	0.0	0.0	0.0	0.0	0.0	0.0	0.0	0.0	0.0	0.0	0.0	0.0	0.0	0.0	0.0	0.0	0.0	0.0	0.0	0.0	0.0	0.0	0.0	0.0	0.0	0.0	0.0	0.0	0.0	0.0	0.0	0.0	0.0	0.0	0.0	0.0	0.0	0.0	0.0	0.0	0.0	0.0	0.0	0.0	0.0	0.0	0.0	0.0	0.0	0.0	0.0	0.0	0.0	0.0	0.0	0.0	0.0	0.0	0.0
GCA_011965345.1_PDT000548875.2_genomic	98.033	97.784	0.0	0.0	100.0	0.0	0.0	0.0	0.0	93.881	100.0	0.0	0.0	95.407	100.0	97.833	97.342	0.0	0.0	0.0	83.089	96.758	98.019	0.0	0.0	96.324	0.0	0.0	97.934	0.0	0.0	0.0	0.0	0.0	0.0	0.0	0.0	0.0	96.403	0.0	0.0	0.0	0.0	100.0	0.0	0.0	0.0	0.0	96.617	0.0	97.254	100.0	0.0	0.0	85.393	0.0	0.0	0.0	0.0	100.0	0.0	0.0	0.0	0.0	98.561	0.0	0.0	88.33	0.0	0.0	98.519	0.0	0.0	98.325	96.118	98.444	0.0	0.0	97.597	0.0	0.0	0.0	93.912	0.0	0.0	0.0	0.0	0.0	0.0	0.0	96.637	0.0	0.0	0.0	0.0	100.0	94.545	0.0	0.0	0.0	0.0	0.0	0.0	96.141	99.561	99.84	0.0	100.0	94.159	0.0	98.016	0.0	96.393	0.0	0.0	98.154	98.18	0.0	0.0	0.0	0.0	0.0	0.0	92.157	98.079	98.788	100.0	100.0	0.0	0.0	0.0	0.0	84.043	0.0	0.0	0.0	0.0	0.0	98.833	0.0	0.0	0.0	0.0	0.0	0.0	81.064	0.0	0.0	99.06	0.0	0.0	0.0	0.0	99.7	100.0	0.0	0.0	0.0	0.0	0.0	0.0	80.09	0.0	0.0	0.0	98.925	0.0	83.624	94.533	0.0	0.0	0.0	91.621	84.247	98.205	98.129	97.928	0.0	0.0	99.903	96.876	92.749	95.72	0.0	0.0	95.673	0.0	98.834	0.0	0.0	99.496	0.0	0.0	0.0	97.378	96.943	0.0	0.0	0.0	0.0	92.185	0.0	0.0	97.002	82.674	0.0	0.0	96.472	98.176	0.0	0.0	0.0	0.0	98.556	0.0	0.0	0.0	0.0	0.0	0.0	0.0	99.691	99.649	98.58	99.526	100.0	99.466	0.0	100.0	99.895	99.947	95.351	100.0	95.263	0.0	100.0	99.859	100.0	0.0	0.0	99.921	100.0	99.917	0.0	100.0	0.0	0.0	98.204	98.008	99.352	99.354	97.012	95.838	91.095	0.0	96.622	99.037	100.0	0.0	0.0	0.0	98.667	98.907	99.954	0.0	0.0	0.0	0.0	0.0	97.938	0.0	0.0	0.0	0.0	0.0	0.0	0.0	0.0	0.0	0.0	0.0	0.0	0.0	0.0	0.0	99.561	98.842	100.0	99.127	100.0	98.465	100.0	100.0	99.901	99.936	99.95	0.0	100.0	100.0	0.0	0.0	0.0	0.0	0.0	0.0	0.0	0.0	0.0	100.0	84.629	99.694	0.0	99.083	100.0	100.0	100.0	100.0	0.0	100.0	100.0	95.329	98.911	94.513	99.543	100.0	100.0	99.606	100.0	100.0	99.403	100.0	100.0	100.0	100.0	0.0	99.02	99.194	99.435	99.744	100.0	99.333	100.0	100.0	99.517	99.847	93.651	0.0	100.0	97.849	100.0	100.0	0.0	98.444	0.0	100.0	0.0	100.0	100.0	100.0	100.0	99.675	95.316	100.0	99.688	100.0	100.0	99.518	99.281	100.0	99.642	0.0	0.0	0.0	0.0	0.0	0.0	0.0	0.0	0.0	100.0	99.846	99.844	100.0	99.882	89.601	99.841	100.0	100.0	100.0	100.0	100.0	100.0	0.0	99.939	100.0	100.0	100.0	0.0	100.0	99.949	98.083	98.646	100.0	0.0	100.0	100.0	99.683	100.0	100.0	100.0	100.0	100.0	0.0	100.0	99.846	100.0	100.0	0.0	81.042	80.625	80.625	100.0	99.781	0.0	0.0	97.785	0.0	0.0	99.939	98.464	100.0	94.847	0.0	99.826	99.812	0.0	100.0	100.0	0.0	99.825	100.0	0.0	100.0	100.0	89.908	0.0	99.857	100.0	0.0	0.0	100.0	100.0	100.0	99.428	100.0	0.0	0.0	0.0	0.0	0.0	0.0	0.0	0.0	0.0	0.0	0.0	0.0	0.0	0.0	0.0	0.0	0.0	0.0	0.0	0.0	0.0	0.0	0.0	0.0	0.0	0.0	0.0	0.0	0.0	0.0	0.0	0.0	0.0	0.0	0.0	0.0	0.0	0.0	0.0	0.0	0.0	0.0	0.0	0.0	0.0	0.0	0.0	0.0	0.0	0.0	0.0	0.0	0.0	0.0	0.0	0.0	0.0	0.0	0.0	0.0	0.0	0.0	0.0	0.0	0.0	0.0	0.0	0.0	0.0	0.0	0.0	0.0	0.0	0.0	0.0	0.0	0.0	0.0	0.0	0.0	0.0	0.0	0.0	0.0	0.0	0.0	0.0	0.0	0.0	0.0	0.0	0.0	0.0	0.0	0.0	0.0	0.0	0.0	0.0	0.0	0.0	0.0	0.0	0.0	0.0	0.0	0.0	0.0	0.0	0.0	0.0	0.0	0.0	0.0	0.0	0.0	0.0	0.0	0.0	0.0	0.0	0.0	0.0	0.0	0.0	0.0	0.0	0.0	0.0	0.0	0.0	0.0	0.0	0.0	0.0	0.0	0.0	0.0	0.0	0.0	0.0	0.0	0.0	0.0	0.0	0.0	0.0	0.0	0.0	0.0	0.0	0.0	0.0	0.0	0.0	0.0	0.0	0.0	0.0	0.0	0.0	0.0	0.0	0.0	0.0	0.0	0.0	0.0	0.0	0.0	0.0	0.0	0.0	0.0	0.0	0.0	0.0	0.0	0.0	0.0	0.0	0.0	0.0	0.0	0.0	0.0	0.0	0.0	0.0	0.0	0.0	0.0	0.0	0.0	0.0	0.0	0.0	0.0	0.0	0.0
GCA_011974075.1_PDT000491935.2_genomic	0.0	0.0	0.0	0.0	0.0	0.0	0.0	0.0	0.0	93.398	99.27	0.0	0.0	95.593	99.632	0.0	97.231	0.0	0.0	0.0	83.163	96.342	97.436	0.0	0.0	97.304	0.0	0.0	98.209	0.0	0.0	0.0	0.0	0.0	0.0	0.0	0.0	0.0	95.604	0.0	0.0	0.0	0.0	0.0	0.0	0.0	0.0	0.0	96.318	0.0	97.542	98.954	0.0	0.0	85.806	0.0	0.0	0.0	0.0	96.756	0.0	0.0	0.0	0.0	98.561	0.0	0.0	87.643	0.0	0.0	98.519	0.0	0.0	99.162	95.984	0.0	0.0	0.0	97.492	0.0	0.0	0.0	0.0	0.0	0.0	0.0	0.0	0.0	0.0	0.0	0.0	0.0	0.0	0.0	0.0	99.15	0.0	0.0	0.0	0.0	0.0	0.0	0.0	0.0	99.561	0.0	0.0	0.0	94.058	0.0	97.817	0.0	0.0	0.0	0.0	0.0	98.711	0.0	0.0	0.0	0.0	0.0	0.0	91.503	98.079	0.0	0.0	0.0	0.0	0.0	0.0	0.0	84.894	0.0	0.0	0.0	0.0	0.0	0.0	0.0	0.0	0.0	0.0	0.0	0.0	80.804	0.0	0.0	0.0	0.0	0.0	0.0	0.0	98.498	99.01	0.0	0.0	0.0	0.0	0.0	0.0	80.315	0.0	0.0	0.0	99.078	0.0	84.061	94.533	0.0	0.0	0.0	89.455	84.035	98.974	97.534	97.363	0.0	0.0	0.0	96.966	92.85	95.486	0.0	0.0	0.0	0.0	0.0	0.0	0.0	0.0	0.0	0.0	0.0	0.0	96.597	0.0	0.0	0.0	0.0	91.096	0.0	0.0	97.482	82.791	0.0	0.0	97.732	97.844	0.0	0.0	0.0	0.0	99.475	0.0	0.0	0.0	0.0	0.0	0.0	0.0	95.901	0.0	96.107	98.171	95.746	99.187	99.793	93.485	94.892	94.839	0.0	0.0	0.0	0.0	0.0	94.374	94.079	99.851	99.582	94.173	0.0	0.0	100.0	94.374	0.0	0.0	99.8	0.0	99.514	99.538	97.386	96.933	99.788	0.0	98.574	99.037	0.0	0.0	0.0	0.0	99.619	99.532	0.0	0.0	0.0	0.0	0.0	0.0	0.0	0.0	0.0	0.0	0.0	0.0	0.0	0.0	0.0	0.0	0.0	0.0	0.0	0.0	99.908	0.0	93.64	95.753	89.474	91.623	94.079	90.132	94.852	91.274	0.0	0.0	0.0	0.0	0.0	0.0	0.0	0.0	0.0	0.0	0.0	0.0	0.0	0.0	0.0	94.355	88.66	97.554	0.0	92.966	92.063	95.117	95.639	96.847	0.0	0.0	94.183	96.391	93.682	92.715	94.977	95.333	94.336	95.365	94.906	95.954	94.333	96.667	97.337	92.045	95.069	0.0	97.052	94.638	90.678	94.872	90.865	95.333	89.216	94.521	97.337	97.401	91.005	99.53	85.492	90.476	83.987	90.476	89.414	94.513	0.0	91.618	0.0	87.112	91.243	94.603	92.966	91.748	89.76	95.086	95.95	0.0	90.846	95.857	86.635	96.56	0.0	0.0	0.0	0.0	0.0	0.0	0.0	0.0	0.0	0.0	0.0	0.0	0.0	91.002	99.794	0.0	97.46	0.0	0.0	0.0	0.0	0.0	91.457	100.0	99.576	99.633	93.395	0.0	99.789	95.815	99.846	93.93	91.002	0.0	100.0	0.0	97.619	97.302	99.798	99.67	100.0	93.084	100.0	0.0	0.0	0.0	97.636	0.0	100.0	89.017	86.972	87.148	96.789	91.457	99.931	99.684	91.371	99.969	0.0	99.697	93.712	0.0	95.974	81.786	0.0	0.0	0.0	94.912	81.906	91.952	94.737	82.759	91.781	99.898	0.0	90.01	0.0	96.567	99.872	0.0	0.0	0.0	0.0	0.0	96.853	0.0	0.0	0.0	0.0	0.0	0.0	0.0	0.0	0.0	0.0	0.0	0.0	0.0	0.0	0.0	0.0	0.0	0.0	0.0	0.0	0.0	0.0	0.0	0.0	0.0	0.0	0.0	0.0	0.0	0.0	0.0	0.0	0.0	0.0	0.0	0.0	0.0	0.0	0.0	0.0	0.0	0.0	0.0	0.0	0.0	0.0	0.0	0.0	0.0	0.0	0.0	0.0	0.0	0.0	0.0	0.0	0.0	0.0	0.0	0.0	0.0	0.0	0.0	0.0	0.0	0.0	0.0	0.0	0.0	0.0	0.0	0.0	0.0	0.0	0.0	0.0	0.0	0.0	0.0	0.0	0.0	0.0	0.0	0.0	0.0	0.0	0.0	0.0	0.0	0.0	0.0	0.0	0.0	0.0	0.0	0.0	0.0	0.0	0.0	0.0	0.0	0.0	0.0	0.0	0.0	0.0	0.0	0.0	0.0	0.0	0.0	0.0	0.0	0.0	0.0	0.0	0.0	0.0	0.0	0.0	0.0	0.0	0.0	0.0	0.0	0.0	0.0	0.0	0.0	0.0	0.0	0.0	0.0	0.0	0.0	0.0	0.0	0.0	0.0	0.0	0.0	0.0	0.0	0.0	0.0	0.0	0.0	0.0	0.0	0.0	0.0	0.0	0.0	0.0	0.0	0.0	0.0	0.0	0.0	0.0	0.0	0.0	0.0	0.0	0.0	0.0	0.0	0.0	0.0	0.0	0.0	0.0	0.0	0.0	0.0	0.0	0.0	0.0	0.0	0.0	0.0	0.0	0.0	0.0	0.0	0.0	0.0	0.0	0.0	0.0	0.0	0.0	0.0	0.0	0.0	0.0	0.0	0.0	0.0	0.0	0.0
GCA_011983565.1_PDT000491512.2_genomic	0.0	0.0	99.347	99.895	0.0	98.796	0.0	0.0	0.0	93.398	98.601	99.383	99.509	96.027	97.79	0.0	97.121	0.0	0.0	0.0	83.236	96.675	97.436	0.0	0.0	97.181	0.0	0.0	98.347	0.0	0.0	0.0	0.0	0.0	99.375	0.0	0.0	0.0	95.604	0.0	99.219	0.0	0.0	0.0	93.143	0.0	0.0	0.0	96.318	0.0	96.889	98.356	0.0	99.884	85.554	0.0	0.0	0.0	0.0	96.615	0.0	0.0	0.0	0.0	98.561	98.819	0.0	87.643	0.0	100.0	98.704	0.0	0.0	98.995	95.85	0.0	99.536	0.0	97.283	0.0	0.0	0.0	0.0	0.0	0.0	0.0	99.378	0.0	99.727	89.318	0.0	0.0	0.0	0.0	0.0	99.49	0.0	99.689	0.0	0.0	0.0	0.0	0.0	0.0	99.561	0.0	99.627	0.0	94.763	0.0	98.413	0.0	0.0	99.703	0.0	0.0	98.559	0.0	99.578	0.0	89.586	0.0	100.0	91.503	97.983	0.0	0.0	0.0	0.0	0.0	99.654	90.63	84.233	0.0	99.693	99.001	0.0	99.479	0.0	0.0	99.612	99.362	0.0	0.0	0.0	81.453	0.0	0.0	0.0	0.0	0.0	0.0	0.0	98.498	98.694	0.0	99.103	0.0	99.533	99.533	99.464	80.54	0.0	0.0	0.0	99.232	0.0	84.061	94.533	0.0	99.541	0.0	89.273	84.067	98.974	97.534	97.363	0.0	0.0	0.0	96.653	92.85	95.457	99.501	0.0	0.0	0.0	0.0	0.0	98.859	0.0	0.0	99.167	0.0	0.0	96.424	0.0	0.0	0.0	0.0	91.092	0.0	0.0	97.482	82.791	0.0	0.0	0.0	97.844	0.0	0.0	0.0	0.0	98.031	0.0	0.0	0.0	0.0	0.0	0.0	0.0	95.669	0.0	99.421	0.0	95.514	99.335	100.0	0.0	96.105	96.053	0.0	0.0	0.0	0.0	0.0	0.0	0.0	99.851	99.721	0.0	0.0	0.0	99.8	0.0	0.0	0.0	0.0	0.0	0.0	0.0	88.093	99.755	99.646	0.0	97.973	0.0	0.0	0.0	0.0	0.0	99.429	0.0	0.0	0.0	0.0	0.0	0.0	0.0	97.938	0.0	0.0	0.0	0.0	0.0	0.0	0.0	0.0	0.0	0.0	0.0	0.0	0.0	98.714	0.0	93.64	95.753	89.474	91.623	94.079	90.132	94.852	91.274	0.0	0.0	0.0	0.0	0.0	0.0	0.0	0.0	0.0	0.0	0.0	0.0	0.0	0.0	0.0	94.355	91.019	97.554	0.0	93.75	92.063	0.0	95.95	96.847	83.442	0.0	93.289	0.0	0.0	92.999	94.977	0.0	0.0	95.464	95.174	95.954	93.438	96.667	0.0	92.14	95.168	0.0	97.052	94.906	0.0	94.872	90.743	0.0	88.78	94.521	0.0	97.401	90.476	99.882	87.565	90.476	0.0	90.476	89.326	94.758	0.0	91.553	0.0	87.112	0.0	0.0	93.75	91.683	89.542	95.332	96.262	0.0	90.846	95.857	86.635	96.56	0.0	0.0	0.0	0.0	0.0	0.0	0.0	0.0	0.0	0.0	95.114	99.386	0.0	96.785	0.0	89.533	97.46	100.0	100.0	0.0	0.0	100.0	100.0	100.0	99.818	99.633	98.464	0.0	99.789	95.815	99.846	99.201	96.108	0.0	0.0	99.642	97.778	97.46	99.697	99.67	100.0	93.424	100.0	0.0	0.0	99.383	97.872	99.849	100.0	87.324	86.62	86.972	98.489	99.781	99.931	99.684	95.4	0.0	0.0	99.818	98.464	0.0	95.813	81.786	100.0	99.812	0.0	100.0	81.818	92.784	99.825	83.405	92.955	0.0	0.0	0.0	0.0	0.0	99.872	0.0	83.442	0.0	0.0	0.0	0.0	0.0	0.0	0.0	0.0	0.0	0.0	0.0	0.0	0.0	0.0	0.0	0.0	0.0	0.0	0.0	0.0	0.0	0.0	0.0	0.0	0.0	0.0	0.0	0.0	0.0	0.0	0.0	0.0	0.0	0.0	0.0	0.0	0.0	0.0	0.0	0.0	0.0	0.0	0.0	0.0	0.0	0.0	0.0	0.0	0.0	0.0	0.0	0.0	0.0	0.0	0.0	0.0	0.0	0.0	0.0	0.0	0.0	0.0	0.0	0.0	0.0	0.0	0.0	0.0	0.0	0.0	0.0	0.0	0.0	0.0	0.0	0.0	0.0	0.0	0.0	0.0	0.0	0.0	0.0	0.0	0.0	0.0	0.0	0.0	0.0	0.0	0.0	0.0	0.0	0.0	0.0	0.0	0.0	0.0	0.0	0.0	0.0	0.0	0.0	0.0	0.0	0.0	0.0	0.0	0.0	0.0	0.0	0.0	0.0	0.0	0.0	0.0	0.0	0.0	0.0	0.0	0.0	0.0	0.0	0.0	0.0	0.0	0.0	0.0	0.0	0.0	0.0	0.0	0.0	0.0	0.0	0.0	0.0	0.0	0.0	0.0	0.0	0.0	0.0	0.0	0.0	0.0	0.0	0.0	0.0	0.0	0.0	0.0	0.0	0.0	0.0	0.0	0.0	0.0	0.0	0.0	0.0	0.0	0.0	0.0	0.0	0.0	0.0	0.0	0.0	0.0	0.0	0.0	0.0	0.0	0.0	0.0	0.0	0.0	0.0	0.0	0.0	0.0	0.0	0.0	0.0	0.0	0.0	0.0	0.0	0.0	0.0	0.0	0.0	0.0	0.0	0.0	0.0	0.0	0.0	0.0	0.0	0.0	0.0	0.0	0.0
GCA_012010545.1_PDT000465870.2_genomic	0.0	0.0	0.0	99.895	0.0	0.0	97.36	0.0	0.0	93.398	99.209	99.383	0.0	95.593	99.632	0.0	97.231	0.0	0.0	0.0	0.0	96.342	97.436	0.0	0.0	97.304	0.0	0.0	98.209	0.0	0.0	0.0	0.0	0.0	0.0	0.0	0.0	0.0	95.604	0.0	0.0	0.0	0.0	0.0	93.143	0.0	0.0	0.0	96.418	0.0	97.542	98.954	0.0	99.884	85.806	0.0	0.0	97.865	0.0	96.756	0.0	0.0	0.0	0.0	98.561	0.0	94.624	87.643	0.0	100.0	98.333	0.0	0.0	99.162	95.85	0.0	0.0	0.0	97.492	0.0	0.0	0.0	0.0	0.0	0.0	0.0	0.0	0.0	99.727	89.318	0.0	0.0	0.0	0.0	0.0	99.32	0.0	0.0	0.0	0.0	0.0	0.0	96.217	0.0	99.561	0.0	0.0	0.0	93.958	0.0	97.817	0.0	0.0	0.0	0.0	0.0	98.673	0.0	99.578	0.0	89.586	0.0	100.0	91.503	98.079	0.0	0.0	0.0	0.0	0.0	0.0	90.63	84.894	0.0	0.0	0.0	0.0	0.0	0.0	0.0	0.0	99.362	0.0	0.0	0.0	80.804	0.0	0.0	0.0	0.0	0.0	96.454	95.614	98.498	99.01	0.0	99.103	0.0	0.0	0.0	0.0	80.202	0.0	0.0	96.462	99.078	95.674	84.061	94.621	0.0	99.541	0.0	89.455	84.035	98.974	97.534	97.363	0.0	0.0	0.0	96.966	92.85	95.486	0.0	0.0	0.0	0.0	0.0	0.0	0.0	0.0	96.658	0.0	0.0	0.0	96.655	0.0	95.208	0.0	0.0	91.183	0.0	96.519	97.482	82.791	0.0	0.0	97.372	97.844	0.0	0.0	0.0	0.0	99.475	0.0	0.0	0.0	0.0	0.0	0.0	0.0	95.978	0.0	96.16	98.171	95.824	99.187	99.793	93.548	94.945	94.892	0.0	0.0	0.0	0.0	0.0	0.0	94.079	99.888	99.582	94.173	0.0	0.0	100.0	0.0	0.0	0.0	99.8	0.0	99.568	99.446	97.386	96.933	99.788	0.0	98.574	99.037	0.0	0.0	0.0	0.0	99.619	99.532	0.0	0.0	0.0	0.0	0.0	0.0	0.0	0.0	0.0	0.0	0.0	0.0	0.0	0.0	0.0	0.0	0.0	0.0	0.0	0.0	99.908	0.0	93.64	95.753	89.474	91.623	94.079	90.132	94.852	91.274	0.0	0.0	0.0	0.0	0.0	0.0	0.0	0.0	0.0	0.0	0.0	0.0	0.0	0.0	0.0	94.355	88.66	97.554	0.0	93.119	92.063	95.117	95.639	96.847	0.0	80.305	94.183	96.391	93.682	92.715	94.977	95.333	94.336	95.365	94.906	96.05	94.333	96.667	97.337	92.045	95.069	0.0	97.052	94.638	90.96	94.872	90.865	95.333	89.216	94.521	97.337	97.401	91.005	99.647	85.492	90.476	83.987	90.476	89.414	94.595	0.0	91.618	0.0	87.112	91.525	94.603	93.119	91.748	89.76	95.168	95.95	0.0	90.846	95.954	86.635	96.56	0.0	0.0	0.0	0.0	0.0	0.0	0.0	0.0	0.0	91.525	95.426	0.0	0.0	0.0	99.794	0.0	0.0	0.0	0.0	0.0	0.0	0.0	91.457	100.0	99.818	99.7	0.0	0.0	99.789	92.144	99.846	0.0	0.0	0.0	99.979	0.0	0.0	0.0	99.697	99.717	100.0	93.197	100.0	0.0	0.0	0.0	0.0	0.0	100.0	88.825	86.796	86.972	0.0	91.457	100.0	99.684	0.0	99.948	92.034	99.818	0.0	0.0	0.0	0.0	0.0	0.0	0.0	94.912	81.906	0.0	94.737	82.759	0.0	99.898	84.65	89.908	0.0	0.0	0.0	0.0	0.0	0.0	0.0	0.0	0.0	0.0	0.0	0.0	0.0	0.0	0.0	0.0	0.0	0.0	0.0	0.0	0.0	0.0	0.0	0.0	0.0	0.0	0.0	0.0	0.0	0.0	0.0	0.0	0.0	0.0	0.0	0.0	0.0	0.0	0.0	0.0	0.0	0.0	0.0	0.0	0.0	0.0	0.0	0.0	0.0	0.0	0.0	0.0	0.0	0.0	0.0	0.0	0.0	0.0	0.0	0.0	0.0	0.0	0.0	0.0	0.0	0.0	0.0	0.0	0.0	0.0	0.0	0.0	0.0	0.0	0.0	0.0	0.0	0.0	0.0	0.0	0.0	0.0	0.0	0.0	0.0	0.0	0.0	0.0	0.0	0.0	0.0	0.0	0.0	0.0	0.0	0.0	0.0	0.0	0.0	0.0	0.0	0.0	0.0	0.0	0.0	0.0	0.0	0.0	0.0	0.0	0.0	0.0	0.0	0.0	0.0	0.0	0.0	0.0	0.0	0.0	0.0	0.0	0.0	0.0	0.0	0.0	0.0	0.0	0.0	0.0	0.0	0.0	0.0	0.0	0.0	0.0	0.0	0.0	0.0	0.0	0.0	0.0	0.0	0.0	0.0	0.0	0.0	0.0	0.0	0.0	0.0	0.0	0.0	0.0	0.0	0.0	0.0	0.0	0.0	0.0	0.0	0.0	0.0	0.0	0.0	0.0	0.0	0.0	0.0	0.0	0.0	0.0	0.0	0.0	0.0	0.0	0.0	0.0	0.0	0.0	0.0	0.0	0.0	0.0	0.0	0.0	0.0	0.0	0.0	0.0	0.0	0.0	0.0	0.0	0.0	0.0	0.0	0.0	0.0	0.0	0.0	0.0	0.0	0.0	0.0	0.0	0.0	0.0	0.0	0.0
GCA_012011985.1_PDT000465581.2_genomic	97.923	97.885	0.0	0.0	100.0	0.0	0.0	0.0	0.0	93.881	100.0	0.0	0.0	95.407	100.0	97.833	97.453	0.0	0.0	0.0	83.089	96.758	98.135	0.0	0.0	96.324	0.0	0.0	97.796	0.0	0.0	0.0	0.0	0.0	0.0	0.0	0.0	0.0	96.403	0.0	0.0	0.0	0.0	99.899	0.0	0.0	0.0	0.0	96.617	0.0	97.254	99.851	0.0	0.0	85.484	0.0	0.0	0.0	0.0	100.0	0.0	0.0	0.0	0.0	98.561	0.0	0.0	88.33	0.0	0.0	98.519	0.0	0.0	98.325	96.118	98.444	0.0	0.0	97.597	0.0	0.0	0.0	93.912	0.0	0.0	0.0	0.0	0.0	0.0	0.0	96.637	0.0	0.0	0.0	0.0	99.83	94.545	0.0	0.0	0.0	0.0	0.0	0.0	96.302	99.561	100.0	0.0	99.95	94.159	0.0	98.016	0.0	96.284	0.0	0.0	98.154	98.142	0.0	0.0	0.0	0.0	0.0	0.0	92.157	98.079	98.788	100.0	99.891	0.0	0.0	0.0	0.0	84.043	0.0	0.0	0.0	0.0	0.0	98.833	0.0	0.0	0.0	0.0	0.0	0.0	81.064	0.0	0.0	99.164	0.0	0.0	0.0	0.0	99.7	100.0	0.0	0.0	0.0	0.0	0.0	0.0	80.09	0.0	0.0	0.0	98.925	0.0	83.624	94.533	0.0	0.0	0.0	91.621	84.247	98.205	98.129	97.74	0.0	0.0	99.903	96.832	92.85	95.72	0.0	0.0	95.833	0.0	98.834	0.0	0.0	99.546	0.0	0.0	0.0	97.428	96.943	0.0	0.0	0.0	0.0	92.255	0.0	0.0	97.002	82.791	0.0	0.0	96.652	98.176	0.0	0.0	0.0	0.0	98.556	0.0	0.0	0.0	0.0	0.0	0.0	0.0	99.691	99.737	98.58	99.458	100.0	99.466	0.0	100.0	99.789	99.842	99.649	99.912	99.474	0.0	99.958	99.859	100.0	0.0	0.0	99.921	100.0	99.875	0.0	100.0	0.0	0.0	98.204	99.838	99.352	99.354	97.152	95.838	91.095	0.0	96.622	99.037	96.169	0.0	0.0	0.0	98.667	98.907	99.954	0.0	0.0	0.0	0.0	0.0	97.938	0.0	0.0	0.0	0.0	0.0	0.0	0.0	0.0	0.0	0.0	0.0	0.0	0.0	0.0	0.0	99.561	98.842	100.0	99.127	100.0	98.465	100.0	100.0	99.901	99.936	99.95	0.0	99.916	100.0	0.0	0.0	0.0	0.0	0.0	0.0	0.0	0.0	0.0	100.0	84.629	99.847	0.0	99.083	100.0	100.0	100.0	100.0	0.0	100.0	100.0	95.329	98.693	94.513	99.543	100.0	99.782	99.606	100.0	100.0	99.403	100.0	100.0	100.0	100.0	0.0	99.02	99.194	99.435	99.744	100.0	99.333	100.0	100.0	99.517	100.0	93.651	0.0	100.0	97.849	100.0	100.0	0.0	98.444	0.0	100.0	0.0	100.0	100.0	100.0	100.0	99.675	95.316	100.0	99.688	0.0	100.0	99.518	99.281	100.0	0.0	0.0	0.0	0.0	0.0	0.0	0.0	0.0	0.0	0.0	100.0	0.0	99.065	100.0	99.853	89.601	0.0	100.0	100.0	100.0	99.221	100.0	0.0	0.0	99.939	100.0	100.0	99.844	0.0	100.0	99.949	98.083	98.646	95.926	0.0	100.0	0.0	0.0	100.0	100.0	100.0	100.0	100.0	0.0	100.0	0.0	97.642	100.0	0.0	81.042	80.625	80.625	100.0	0.0	100.0	0.0	97.785	0.0	0.0	99.939	98.464	99.062	94.847	0.0	100.0	99.812	99.979	0.0	100.0	95.812	0.0	100.0	95.986	100.0	99.963	89.908	0.0	99.714	99.923	0.0	0.0	99.32	100.0	100.0	99.285	100.0	0.0	0.0	0.0	0.0	0.0	0.0	0.0	0.0	0.0	0.0	0.0	0.0	0.0	0.0	0.0	0.0	0.0	0.0	0.0	0.0	0.0	0.0	0.0	0.0	0.0	0.0	0.0	0.0	0.0	0.0	0.0	0.0	0.0	0.0	0.0	0.0	0.0	0.0	0.0	0.0	0.0	0.0	0.0	0.0	0.0	0.0	0.0	0.0	0.0	0.0	0.0	0.0	0.0	0.0	0.0	0.0	0.0	0.0	0.0	0.0	0.0	0.0	0.0	0.0	0.0	0.0	0.0	0.0	0.0	0.0	0.0	0.0	0.0	0.0	0.0	0.0	0.0	0.0	0.0	0.0	0.0	0.0	0.0	0.0	0.0	0.0	0.0	0.0	0.0	0.0	0.0	0.0	0.0	0.0	0.0	0.0	0.0	0.0	0.0	0.0	0.0	0.0	0.0	0.0	0.0	0.0	0.0	0.0	0.0	0.0	0.0	0.0	0.0	0.0	0.0	0.0	0.0	0.0	0.0	0.0	0.0	0.0	0.0	0.0	0.0	0.0	0.0	0.0	0.0	0.0	0.0	0.0	0.0	0.0	0.0	0.0	0.0	0.0	0.0	0.0	0.0	0.0	0.0	0.0	0.0	0.0	0.0	0.0	0.0	0.0	0.0	0.0	0.0	0.0	0.0	0.0	0.0	0.0	0.0	0.0	0.0	0.0	0.0	0.0	0.0	0.0	0.0	0.0	0.0	0.0	0.0	0.0	0.0	0.0	0.0	0.0	0.0	0.0	0.0	0.0	0.0	0.0	0.0	0.0	0.0	0.0	0.0	0.0	0.0	0.0	0.0	0.0	0.0	0.0	0.0	0.0	0.0	0.0	0.0	0.0
GCA_012020845.1_PDT000430570.2_genomic	0.0	0.0	99.515	99.895	0.0	99.747	0.0	0.0	0.0	93.398	98.662	0.0	99.443	96.027	97.79	0.0	97.121	0.0	0.0	0.0	83.236	96.675	97.436	0.0	0.0	97.181	0.0	0.0	98.347	0.0	0.0	0.0	0.0	0.0	99.532	0.0	0.0	0.0	95.604	0.0	99.375	0.0	0.0	0.0	93.143	0.0	0.0	0.0	96.318	0.0	96.889	98.356	0.0	99.884	85.554	0.0	0.0	0.0	0.0	96.615	0.0	0.0	0.0	0.0	98.561	99.728	0.0	87.643	0.0	100.0	98.889	0.0	0.0	98.995	95.85	0.0	99.705	0.0	97.283	0.0	0.0	0.0	0.0	0.0	0.0	0.0	99.502	0.0	99.727	89.318	0.0	0.0	0.0	0.0	0.0	99.49	0.0	99.623	0.0	0.0	0.0	0.0	0.0	0.0	99.561	0.0	99.751	0.0	94.763	0.0	98.413	0.0	0.0	99.951	0.0	0.0	98.559	0.0	99.578	0.0	89.586	0.0	100.0	91.503	98.079	0.0	0.0	0.0	0.0	0.0	99.901	90.63	84.184	0.0	99.693	99.909	0.0	99.479	0.0	0.0	99.667	99.362	0.0	0.0	0.0	81.453	0.0	0.0	0.0	0.0	0.0	0.0	0.0	98.498	98.694	0.0	99.103	0.0	99.591	99.591	99.464	80.54	0.0	0.0	0.0	99.232	0.0	84.061	94.533	0.0	99.541	0.0	89.273	84.004	98.974	97.534	97.363	0.0	0.0	0.0	96.653	92.85	95.457	99.556	0.0	0.0	0.0	0.0	0.0	99.81	0.0	0.0	99.167	0.0	0.0	96.424	0.0	0.0	0.0	0.0	91.179	0.0	0.0	97.482	82.791	0.0	0.0	0.0	97.844	0.0	0.0	0.0	0.0	98.031	0.0	0.0	0.0	0.0	0.0	0.0	0.0	95.669	0.0	99.421	0.0	95.514	99.335	100.0	93.047	96.105	96.053	0.0	0.0	0.0	0.0	0.0	0.0	0.0	99.814	99.721	0.0	0.0	0.0	99.8	0.0	0.0	0.0	0.0	0.0	0.0	0.0	0.0	99.755	99.646	0.0	97.973	0.0	0.0	0.0	0.0	0.0	99.429	0.0	0.0	0.0	0.0	0.0	0.0	0.0	97.938	0.0	0.0	0.0	0.0	0.0	0.0	0.0	0.0	0.0	0.0	0.0	0.0	0.0	98.714	0.0	93.64	0.0	89.474	91.623	94.079	90.132	0.0	91.274	0.0	0.0	0.0	0.0	0.0	0.0	0.0	0.0	0.0	0.0	0.0	0.0	0.0	0.0	0.0	0.0	91.019	0.0	0.0	0.0	0.0	0.0	95.95	96.847	83.69	0.0	93.289	0.0	0.0	92.999	0.0	0.0	0.0	95.414	0.0	0.0	93.438	96.667	97.094	92.14	95.118	0.0	97.052	0.0	0.0	0.0	0.0	0.0	0.0	0.0	97.094	0.0	0.0	0.0	87.565	0.0	0.0	0.0	89.326	0.0	0.0	91.553	0.0	0.0	0.0	0.0	0.0	91.683	0.0	0.0	96.262	0.0	90.846	0.0	0.0	96.56	0.0	0.0	0.0	0.0	0.0	0.0	0.0	0.0	0.0	0.0	95.426	99.386	0.0	94.71	0.0	89.533	0.0	100.0	100.0	0.0	0.0	100.0	0.0	100.0	0.0	99.633	0.0	0.0	99.789	95.815	0.0	0.0	95.392	0.0	0.0	99.642	0.0	0.0	0.0	99.67	0.0	0.0	100.0	0.0	0.0	99.383	0.0	99.849	100.0	0.0	0.0	0.0	98.489	0.0	99.931	99.684	95.939	0.0	0.0	0.0	0.0	0.0	95.813	81.786	100.0	99.812	0.0	100.0	81.818	92.784	99.825	83.405	92.955	0.0	0.0	0.0	0.0	0.0	99.872	0.0	0.0	0.0	0.0	0.0	0.0	0.0	0.0	0.0	0.0	0.0	0.0	0.0	0.0	0.0	0.0	0.0	0.0	0.0	0.0	0.0	0.0	0.0	0.0	0.0	0.0	0.0	0.0	0.0	0.0	0.0	0.0	0.0	0.0	0.0	0.0	0.0	0.0	0.0	0.0	0.0	0.0	0.0	0.0	0.0	0.0	0.0	0.0	0.0	0.0	0.0	0.0	0.0	0.0	0.0	0.0	0.0	0.0	0.0	0.0	0.0	0.0	0.0	0.0	0.0	0.0	0.0	0.0	0.0	0.0	0.0	0.0	0.0	0.0	0.0	0.0	0.0	0.0	0.0	0.0	0.0	0.0	0.0	0.0	0.0	0.0	0.0	0.0	0.0	0.0	0.0	0.0	0.0	0.0	0.0	0.0	0.0	0.0	0.0	0.0	0.0	0.0	0.0	0.0	0.0	0.0	0.0	0.0	0.0	0.0	0.0	0.0	0.0	0.0	0.0	0.0	0.0	0.0	0.0	0.0	0.0	0.0	0.0	0.0	0.0	0.0	0.0	0.0	0.0	0.0	0.0	0.0	0.0	0.0	0.0	0.0	0.0	0.0	0.0	0.0	0.0	0.0	0.0	0.0	0.0	0.0	0.0	0.0	0.0	0.0	0.0	0.0	0.0	0.0	0.0	0.0	0.0	0.0	0.0	0.0	0.0	0.0	0.0	0.0	0.0	0.0	0.0	0.0	0.0	0.0	0.0	0.0	0.0	0.0	0.0	0.0	0.0	0.0	0.0	0.0	0.0	0.0	0.0	0.0	0.0	0.0	0.0	0.0	0.0	0.0	0.0	0.0	0.0	0.0	0.0	0.0	0.0	0.0	0.0	0.0	0.0	0.0	0.0	0.0	0.0	0.0	0.0
GCA_012036405.1_ASM1203640v1_genomic	0.0	0.0	0.0	0.0	0.0	0.0	96.535	0.0	0.0	93.398	98.601	0.0	0.0	95.903	97.79	0.0	97.231	0.0	0.0	0.0	83.163	96.758	97.436	0.0	0.0	96.936	0.0	0.0	98.623	0.0	0.0	0.0	0.0	0.0	0.0	0.0	0.0	0.0	95.524	0.0	0.0	0.0	0.0	0.0	0.0	0.0	0.0	0.0	95.622	0.0	96.821	98.655	0.0	0.0	85.806	0.0	0.0	97.574	0.0	96.615	0.0	0.0	0.0	96.59	98.561	0.0	95.161	87.643	0.0	0.0	98.704	0.0	97.106	99.16	95.85	0.0	0.0	0.0	97.283	0.0	0.0	0.0	0.0	0.0	0.0	0.0	0.0	0.0	0.0	0.0	0.0	0.0	98.211	0.0	0.0	99.32	0.0	0.0	0.0	0.0	0.0	0.0	96.115	0.0	99.561	0.0	0.0	0.0	94.461	0.0	98.016	95.906	0.0	0.0	0.0	0.0	98.483	0.0	0.0	0.0	0.0	0.0	0.0	91.503	94.397	0.0	0.0	0.0	0.0	0.0	0.0	0.0	85.106	0.0	0.0	0.0	0.0	0.0	0.0	0.0	0.0	0.0	0.0	0.0	0.0	81.467	0.0	0.0	0.0	0.0	0.0	96.099	95.614	98.498	98.654	0.0	0.0	0.0	0.0	0.0	0.0	80.54	0.0	0.0	94.6	99.232	96.438	84.061	94.709	0.0	0.0	0.0	88.129	84.067	98.974	97.534	97.363	0.0	0.0	0.0	96.787	92.85	95.842	0.0	0.0	0.0	0.0	0.0	0.0	0.0	0.0	96.324	0.0	0.0	0.0	97.059	0.0	95.625	0.0	0.0	92.396	0.0	96.252	97.482	82.791	0.0	0.0	94.636	97.678	0.0	0.0	0.0	0.0	97.638	0.0	0.0	0.0	0.0	0.0	0.0	0.0	95.669	0.0	99.211	99.593	95.514	99.335	99.793	92.92	94.839	94.787	0.0	0.0	0.0	0.0	0.0	94.444	93.985	99.963	99.721	94.079	0.0	0.0	100.0	94.444	98.68	0.0	98.403	0.0	99.676	99.169	97.339	99.264	99.646	0.0	97.523	98.844	0.0	0.0	0.0	0.0	99.619	96.956	0.0	0.0	0.0	0.0	0.0	0.0	0.0	0.0	0.0	0.0	0.0	0.0	0.0	0.0	0.0	0.0	0.0	0.0	0.0	0.0	99.908	0.0	0.0	0.0	0.0	0.0	0.0	0.0	0.0	0.0	0.0	0.0	0.0	0.0	0.0	0.0	0.0	0.0	0.0	0.0	0.0	0.0	0.0	0.0	0.0	0.0	0.0	0.0	0.0	0.0	0.0	0.0	0.0	0.0	0.0	0.0	0.0	0.0	0.0	0.0	0.0	0.0	0.0	0.0	0.0	0.0	0.0	0.0	0.0	0.0	0.0	0.0	0.0	0.0	0.0	0.0	0.0	0.0	0.0	0.0	0.0	0.0	0.0	0.0	0.0	0.0	0.0	0.0	0.0	0.0	0.0	0.0	0.0	0.0	0.0	0.0	0.0	0.0	0.0	0.0	0.0	0.0	0.0	0.0	0.0	0.0	0.0	0.0	0.0	0.0	0.0	0.0	0.0	0.0	0.0	0.0	0.0	0.0	0.0	0.0	0.0	0.0	0.0	0.0	0.0	0.0	0.0	0.0	0.0	0.0	0.0	0.0	0.0	0.0	0.0	0.0	0.0	0.0	0.0	0.0	0.0	0.0	0.0	0.0	0.0	0.0	0.0	0.0	0.0	0.0	0.0	0.0	0.0	0.0	0.0	0.0	0.0	0.0	0.0	0.0	0.0	0.0	0.0	0.0	0.0	0.0	0.0	0.0	0.0	0.0	0.0	0.0	0.0	0.0	0.0	0.0	0.0	0.0	0.0	0.0	0.0	0.0	0.0	0.0	0.0	0.0	0.0	0.0	0.0	0.0	0.0	0.0	0.0	0.0	0.0	0.0	0.0	0.0	0.0	0.0	0.0	0.0	0.0	0.0	0.0	0.0	0.0	0.0	0.0	0.0	0.0	0.0	0.0	0.0	0.0	0.0	0.0	0.0	0.0	0.0	0.0	0.0	0.0	0.0	0.0	0.0	0.0	0.0	0.0	0.0	0.0	0.0	0.0	0.0	0.0	0.0	0.0	0.0	0.0	0.0	0.0	0.0	0.0	0.0	0.0	0.0	0.0	0.0	0.0	0.0	0.0	0.0	0.0	0.0	0.0	0.0	0.0	0.0	0.0	0.0	0.0	0.0	0.0	0.0	0.0	0.0	0.0	0.0	0.0	0.0	0.0	0.0	0.0	0.0	0.0	0.0	0.0	0.0	0.0	0.0	0.0	0.0	0.0	0.0	0.0	0.0	0.0	0.0	0.0	0.0	0.0	0.0	0.0	0.0	0.0	0.0	0.0	0.0	0.0	0.0	0.0	0.0	0.0	0.0	0.0	0.0	0.0	0.0	0.0	0.0	0.0	0.0	0.0	0.0	0.0	0.0	0.0	0.0	0.0	0.0	0.0	0.0	0.0	0.0	0.0	0.0	0.0	0.0	0.0	0.0	0.0	0.0	0.0	0.0	0.0	0.0	0.0	0.0	0.0	0.0	0.0	0.0	0.0	0.0	0.0	0.0	0.0	0.0	0.0	0.0	0.0	0.0	0.0	0.0	0.0	0.0	0.0	0.0	0.0	0.0	0.0	0.0	0.0	0.0	0.0	0.0	0.0	0.0	0.0	0.0	0.0	0.0	0.0	0.0	0.0	0.0	0.0	0.0	0.0	0.0	0.0	0.0	0.0	0.0	0.0	0.0	0.0	0.0	0.0	0.0	0.0	0.0
GCA_012046895.1_PDT000417227.2_genomic	98.033	97.784	0.0	0.0	100.0	0.0	0.0	0.0	0.0	93.881	99.939	0.0	0.0	95.407	99.816	97.833	97.453	0.0	0.0	0.0	83.089	96.758	98.135	0.0	0.0	96.324	0.0	0.0	97.934	0.0	0.0	0.0	0.0	0.0	0.0	0.0	0.0	0.0	96.403	0.0	0.0	0.0	0.0	99.799	0.0	0.0	0.0	0.0	96.617	0.0	97.254	100.0	0.0	0.0	85.484	0.0	0.0	0.0	0.0	100.0	0.0	0.0	0.0	0.0	98.561	0.0	0.0	88.33	0.0	0.0	98.519	0.0	0.0	98.325	96.118	98.444	0.0	0.0	97.597	0.0	0.0	0.0	93.842	0.0	0.0	0.0	0.0	0.0	0.0	0.0	96.637	0.0	0.0	0.0	0.0	99.83	94.545	0.0	0.0	0.0	0.0	0.0	0.0	96.302	99.561	100.0	0.0	99.95	94.159	0.0	98.016	0.0	96.393	0.0	0.0	98.154	98.18	0.0	0.0	0.0	0.0	0.0	0.0	92.157	98.079	98.788	100.0	100.0	0.0	0.0	0.0	0.0	84.043	0.0	0.0	0.0	0.0	0.0	98.833	0.0	0.0	0.0	0.0	0.0	0.0	81.064	0.0	0.0	99.06	0.0	0.0	0.0	0.0	99.7	100.0	0.0	0.0	0.0	0.0	0.0	0.0	80.09	0.0	0.0	0.0	98.925	0.0	83.624	94.533	0.0	0.0	0.0	91.621	84.247	98.205	98.129	97.928	0.0	0.0	99.903	96.876	92.85	95.72	0.0	0.0	95.833	0.0	98.834	0.0	0.0	99.546	0.0	0.0	0.0	97.428	96.943	0.0	0.0	0.0	0.0	92.255	0.0	0.0	96.882	82.791	0.0	0.0	96.652	98.01	0.0	0.0	0.0	0.0	98.556	0.0	0.0	0.0	0.0	0.0	0.0	0.0	99.691	99.737	98.58	99.526	100.0	99.466	0.0	100.0	99.842	99.895	99.737	99.912	99.561	0.0	99.875	99.859	100.0	0.0	0.0	99.921	100.0	99.875	0.0	100.0	0.0	0.0	98.204	99.729	99.352	99.354	97.059	95.778	91.095	0.0	96.622	99.037	98.008	0.0	0.0	0.0	98.667	98.907	100.0	0.0	0.0	0.0	0.0	0.0	97.938	0.0	0.0	0.0	0.0	0.0	0.0	0.0	0.0	0.0	0.0	0.0	0.0	0.0	0.0	0.0	99.561	98.713	99.781	99.127	100.0	98.684	99.871	100.0	99.901	99.936	99.95	0.0	100.0	100.0	0.0	0.0	0.0	0.0	0.0	0.0	0.0	0.0	0.0	100.0	84.629	99.847	0.0	99.083	100.0	100.0	100.0	100.0	0.0	100.0	100.0	95.329	98.911	94.513	99.543	100.0	100.0	99.606	100.0	100.0	99.403	100.0	100.0	100.0	100.0	0.0	99.02	99.194	99.435	99.744	100.0	99.333	100.0	100.0	99.517	100.0	93.651	0.0	100.0	97.849	100.0	100.0	0.0	98.444	0.0	100.0	0.0	100.0	100.0	100.0	100.0	99.675	95.316	100.0	99.688	100.0	100.0	99.518	99.281	100.0	99.642	0.0	0.0	0.0	0.0	0.0	0.0	0.0	0.0	0.0	100.0	99.846	0.0	100.0	99.882	89.525	99.683	100.0	100.0	100.0	0.0	100.0	100.0	0.0	99.939	99.967	100.0	0.0	0.0	100.0	99.949	98.083	98.639	100.0	0.0	100.0	100.0	99.683	100.0	100.0	100.0	99.887	100.0	0.0	100.0	99.846	100.0	99.925	0.0	100.0	99.653	99.826	100.0	99.781	99.931	0.0	97.774	0.0	0.0	99.939	98.464	99.896	94.847	0.0	100.0	99.812	99.979	99.825	100.0	95.812	99.649	100.0	95.986	100.0	100.0	89.908	0.0	99.857	99.974	0.0	0.0	99.681	100.0	100.0	99.428	100.0	0.0	0.0	0.0	0.0	0.0	0.0	0.0	0.0	0.0	0.0	0.0	0.0	0.0	0.0	0.0	0.0	0.0	0.0	0.0	0.0	0.0	0.0	0.0	0.0	0.0	0.0	0.0	0.0	0.0	0.0	0.0	0.0	0.0	0.0	0.0	0.0	0.0	0.0	0.0	0.0	0.0	0.0	0.0	0.0	0.0	0.0	0.0	0.0	0.0	0.0	0.0	0.0	0.0	0.0	0.0	0.0	0.0	0.0	0.0	0.0	0.0	0.0	0.0	0.0	0.0	0.0	0.0	0.0	0.0	0.0	0.0	0.0	0.0	0.0	0.0	0.0	0.0	0.0	0.0	0.0	0.0	0.0	0.0	0.0	0.0	0.0	0.0	0.0	0.0	0.0	0.0	0.0	0.0	0.0	0.0	0.0	0.0	0.0	0.0	0.0	0.0	0.0	0.0	0.0	0.0	0.0	0.0	0.0	0.0	0.0	0.0	0.0	0.0	0.0	0.0	0.0	0.0	0.0	0.0	0.0	0.0	0.0	0.0	0.0	0.0	0.0	0.0	0.0	0.0	0.0	0.0	0.0	0.0	0.0	0.0	0.0	0.0	0.0	0.0	0.0	0.0	0.0	0.0	0.0	0.0	0.0	0.0	0.0	0.0	0.0	0.0	0.0	0.0	0.0	0.0	0.0	0.0	0.0	0.0	0.0	0.0	0.0	0.0	0.0	0.0	0.0	0.0	0.0	0.0	0.0	0.0	0.0	0.0	0.0	0.0	0.0	0.0	0.0	0.0	0.0	0.0	0.0	0.0	0.0	0.0	0.0	0.0	0.0	0.0	0.0	0.0	0.0	0.0	0.0	0.0	0.0	0.0	0.0	0.0	0.0
GCA_012056945.1_PDT000409865.1_genomic	0.0	0.0	0.0	0.0	0.0	0.0	0.0	0.0	0.0	93.398	98.601	0.0	0.0	95.841	97.79	0.0	97.453	0.0	0.0	0.0	83.236	96.924	97.203	0.0	0.0	96.936	0.0	0.0	98.209	0.0	0.0	0.0	0.0	0.0	0.0	0.0	0.0	0.0	95.683	0.0	0.0	0.0	0.0	0.0	0.0	0.0	0.0	0.0	96.318	0.0	96.965	98.206	0.0	0.0	85.714	0.0	0.0	0.0	0.0	96.615	0.0	0.0	0.0	0.0	98.561	0.0	0.0	87.643	0.0	0.0	98.704	0.0	0.0	98.66	95.85	0.0	0.0	0.0	97.388	0.0	0.0	0.0	0.0	0.0	0.0	0.0	0.0	0.0	0.0	0.0	0.0	0.0	0.0	0.0	0.0	99.15	0.0	0.0	0.0	0.0	0.0	0.0	0.0	0.0	99.561	0.0	0.0	0.0	94.663	0.0	97.817	0.0	0.0	0.0	0.0	0.0	98.749	0.0	0.0	0.0	0.0	0.0	0.0	91.503	98.079	0.0	0.0	0.0	0.0	0.0	0.0	0.0	84.468	0.0	0.0	0.0	0.0	0.0	0.0	0.0	0.0	0.0	0.0	0.0	0.0	81.453	0.0	0.0	0.0	0.0	0.0	0.0	0.0	98.498	98.654	0.0	0.0	0.0	0.0	0.0	0.0	81.215	0.0	0.0	94.6	99.232	96.183	84.061	94.533	0.0	0.0	0.0	89.982	84.035	98.974	97.874	96.61	0.0	0.0	0.0	96.743	92.749	95.561	0.0	0.0	0.0	0.0	0.0	0.0	0.0	0.0	0.0	0.0	0.0	0.0	97.059	0.0	0.0	0.0	0.0	92.506	0.0	0.0	97.362	82.791	0.0	0.0	0.0	97.844	0.0	0.0	0.0	0.0	0.0	0.0	0.0	0.0	0.0	0.0	0.0	0.0	0.0	0.0	0.0	99.661	0.0	0.0	99.793	0.0	0.0	0.0	0.0	0.0	0.0	0.0	0.0	0.0	94.079	100.0	99.582	94.173	0.0	0.0	100.0	0.0	0.0	0.0	98.603	0.0	0.0	0.0	0.0	0.0	0.0	0.0	0.0	0.0	0.0	0.0	0.0	0.0	0.0	0.0	0.0	0.0	0.0	0.0	0.0	0.0	0.0	0.0	0.0	0.0	0.0	0.0	0.0	0.0	0.0	0.0	0.0	0.0	0.0	0.0	100.0	0.0	0.0	0.0	0.0	0.0	0.0	0.0	0.0	0.0	0.0	0.0	0.0	0.0	0.0	0.0	0.0	91.272	0.0	0.0	0.0	0.0	0.0	0.0	0.0	0.0	0.0	0.0	0.0	0.0	0.0	0.0	0.0	0.0	0.0	0.0	0.0	0.0	0.0	0.0	0.0	0.0	0.0	0.0	0.0	0.0	0.0	0.0	0.0	0.0	0.0	0.0	0.0	0.0	0.0	0.0	0.0	0.0	0.0	0.0	0.0	0.0	0.0	0.0	0.0	0.0	0.0	0.0	0.0	0.0	0.0	0.0	0.0	0.0	0.0	0.0	0.0	0.0	0.0	0.0	0.0	0.0	0.0	0.0	0.0	0.0	0.0	0.0	0.0	0.0	0.0	0.0	0.0	0.0	0.0	0.0	0.0	0.0	0.0	0.0	0.0	0.0	0.0	0.0	0.0	0.0	0.0	0.0	0.0	0.0	0.0	0.0	0.0	0.0	0.0	0.0	0.0	0.0	0.0	0.0	0.0	0.0	0.0	0.0	0.0	0.0	0.0	0.0	0.0	0.0	0.0	0.0	0.0	0.0	0.0	0.0	0.0	0.0	0.0	0.0	0.0	0.0	0.0	0.0	0.0	0.0	0.0	0.0	0.0	0.0	0.0	0.0	0.0	0.0	0.0	0.0	0.0	0.0	0.0	0.0	0.0	0.0	0.0	0.0	0.0	0.0	0.0	0.0	0.0	0.0	0.0	0.0	0.0	0.0	0.0	0.0	0.0	0.0	0.0	0.0	0.0	0.0	0.0	0.0	0.0	0.0	0.0	0.0	0.0	0.0	0.0	0.0	0.0	0.0	0.0	0.0	0.0	0.0	0.0	0.0	0.0	0.0	0.0	0.0	0.0	0.0	0.0	0.0	0.0	0.0	0.0	0.0	0.0	0.0	0.0	0.0	0.0	0.0	0.0	0.0	0.0	0.0	0.0	0.0	0.0	0.0	0.0	0.0	0.0	0.0	0.0	0.0	0.0	0.0	0.0	0.0	0.0	0.0	0.0	0.0	0.0	0.0	0.0	0.0	0.0	0.0	0.0	0.0	0.0	0.0	0.0	0.0	0.0	0.0	0.0	0.0	0.0	0.0	0.0	0.0	0.0	0.0	0.0	0.0	0.0	0.0	0.0	0.0	0.0	0.0	0.0	0.0	0.0	0.0	0.0	0.0	0.0	0.0	0.0	0.0	0.0	0.0	0.0	0.0	0.0	0.0	0.0	0.0	0.0	0.0	0.0	0.0	0.0	0.0	0.0	0.0	0.0	0.0	0.0	0.0	0.0	0.0	0.0	0.0	0.0	0.0	0.0	0.0	0.0	0.0	0.0	0.0	0.0	0.0	0.0	0.0	0.0	0.0	0.0	0.0	0.0	0.0	0.0	0.0	0.0	0.0	0.0	0.0	0.0	0.0	0.0	0.0	0.0	0.0	0.0	0.0	0.0	0.0	0.0	0.0	0.0	0.0	0.0	0.0	0.0	0.0	0.0	0.0	0.0	0.0	0.0	0.0	0.0	0.0	0.0	0.0	0.0	0.0	0.0	0.0	0.0	0.0	0.0	0.0	0.0	0.0	0.0	0.0	0.0	0.0	0.0	0.0
GCA_012057145.1_PDT000409855.1_genomic	0.0	0.0	0.0	0.0	0.0	0.0	97.195	0.0	0.0	94.203	98.297	0.0	0.0	96.027	97.79	0.0	97.453	0.0	0.0	0.0	83.236	96.758	97.436	0.0	0.0	97.059	0.0	0.0	98.209	0.0	0.0	0.0	0.0	0.0	0.0	0.0	0.0	0.0	95.604	0.0	0.0	0.0	0.0	0.0	0.0	0.0	0.0	0.0	96.119	0.0	96.821	98.655	0.0	0.0	85.714	0.0	0.0	97.234	0.0	97.038	0.0	0.0	0.0	0.0	98.561	0.0	95.161	87.872	0.0	0.0	99.074	0.0	0.0	99.162	95.582	0.0	0.0	0.0	97.388	0.0	0.0	0.0	0.0	0.0	0.0	0.0	0.0	0.0	0.0	0.0	0.0	0.0	0.0	0.0	0.0	99.32	0.0	0.0	0.0	0.0	0.0	0.0	97.546	0.0	99.561	0.0	0.0	0.0	94.461	0.0	97.817	0.0	0.0	0.0	0.0	0.0	98.749	0.0	0.0	0.0	0.0	0.0	0.0	91.503	98.079	0.0	0.0	0.0	0.0	0.0	0.0	0.0	0.0	0.0	0.0	0.0	0.0	0.0	0.0	0.0	0.0	0.0	0.0	0.0	0.0	81.582	0.0	0.0	0.0	0.0	0.0	95.745	95.395	98.498	98.654	0.0	0.0	0.0	0.0	0.0	0.0	80.427	0.0	0.0	94.61	99.232	96.183	84.061	91.623	0.0	0.0	0.0	92.35	84.035	98.974	97.534	96.61	0.0	0.0	0.0	97.546	92.85	95.798	0.0	0.0	0.0	0.0	0.0	0.0	0.0	0.0	96.167	0.0	0.0	0.0	97.29	0.0	95.0	0.0	0.0	92.553	0.0	96.586	97.482	82.791	0.0	0.0	98.812	97.844	0.0	0.0	0.0	0.0	99.869	0.0	0.0	0.0	0.0	0.0	0.0	0.0	0.0	0.0	97.475	99.661	0.0	98.965	100.0	0.0	94.945	94.892	0.0	0.0	0.0	0.0	0.0	0.0	0.0	100.0	99.861	0.0	0.0	0.0	100.0	0.0	0.0	0.0	99.401	0.0	99.622	98.247	97.572	99.816	99.717	0.0	98.874	97.881	0.0	0.0	0.0	0.0	99.619	99.532	0.0	0.0	0.0	0.0	0.0	0.0	0.0	0.0	0.0	0.0	0.0	0.0	0.0	0.0	0.0	0.0	0.0	0.0	0.0	0.0	100.0	0.0	0.0	0.0	0.0	0.0	0.0	0.0	0.0	0.0	0.0	0.0	0.0	0.0	0.0	0.0	0.0	0.0	0.0	0.0	0.0	0.0	0.0	0.0	0.0	0.0	0.0	0.0	0.0	0.0	0.0	0.0	0.0	0.0	0.0	0.0	0.0	0.0	0.0	0.0	0.0	0.0	0.0	0.0	0.0	0.0	0.0	0.0	0.0	0.0	0.0	0.0	0.0	0.0	0.0	0.0	0.0	0.0	0.0	0.0	0.0	0.0	0.0	0.0	0.0	0.0	0.0	0.0	0.0	0.0	0.0	0.0	0.0	0.0	0.0	0.0	0.0	0.0	0.0	0.0	0.0	0.0	0.0	0.0	0.0	0.0	0.0	0.0	0.0	0.0	0.0	0.0	0.0	0.0	0.0	0.0	0.0	0.0	0.0	0.0	0.0	0.0	0.0	0.0	0.0	0.0	0.0	0.0	0.0	0.0	0.0	0.0	0.0	0.0	0.0	0.0	0.0	0.0	0.0	0.0	0.0	0.0	0.0	0.0	0.0	0.0	0.0	0.0	0.0	0.0	0.0	0.0	0.0	0.0	0.0	0.0	0.0	0.0	0.0	0.0	0.0	0.0	0.0	0.0	0.0	0.0	0.0	0.0	0.0	0.0	0.0	0.0	0.0	0.0	0.0	0.0	0.0	0.0	0.0	0.0	0.0	0.0	0.0	0.0	0.0	0.0	0.0	0.0	0.0	0.0	0.0	0.0	0.0	0.0	0.0	0.0	0.0	0.0	0.0	0.0	0.0	0.0	0.0	0.0	0.0	0.0	0.0	0.0	0.0	0.0	0.0	0.0	0.0	0.0	0.0	0.0	0.0	0.0	0.0	0.0	0.0	0.0	0.0	0.0	0.0	0.0	0.0	0.0	0.0	0.0	0.0	0.0	0.0	0.0	0.0	0.0	0.0	0.0	0.0	0.0	0.0	0.0	0.0	0.0	0.0	0.0	0.0	0.0	0.0	0.0	0.0	0.0	0.0	0.0	0.0	0.0	0.0	0.0	0.0	0.0	0.0	0.0	0.0	0.0	0.0	0.0	0.0	0.0	0.0	0.0	0.0	0.0	0.0	0.0	0.0	0.0	0.0	0.0	0.0	0.0	0.0	0.0	0.0	0.0	0.0	0.0	0.0	0.0	0.0	0.0	0.0	0.0	0.0	0.0	0.0	0.0	0.0	0.0	0.0	0.0	0.0	0.0	0.0	0.0	0.0	0.0	0.0	0.0	0.0	0.0	0.0	0.0	0.0	0.0	0.0	0.0	0.0	0.0	0.0	0.0	0.0	0.0	0.0	0.0	0.0	0.0	0.0	0.0	0.0	0.0	0.0	0.0	0.0	0.0	0.0	0.0	0.0	0.0	0.0	0.0	0.0	0.0	0.0	0.0	0.0	0.0	0.0	0.0	0.0	0.0	0.0	0.0	0.0	0.0	0.0	0.0	0.0	0.0	0.0	0.0	0.0	0.0	0.0	0.0	0.0	0.0	0.0	0.0	0.0	0.0	0.0	0.0	0.0	0.0	0.0	0.0	0.0	0.0	0.0	0.0	0.0	0.0	0.0	0.0	0.0	0.0	0.0	0.0	0.0	0.0	0.0	0.0
GCA_012059445.1_PDT000407914.1_genomic	0.0	0.0	0.0	99.367	0.0	0.0	97.195	0.0	0.0	95.008	98.54	93.939	0.0	95.903	97.79	0.0	97.785	0.0	0.0	0.0	83.236	96.758	97.669	0.0	0.0	96.936	0.0	0.0	98.623	0.0	0.0	0.0	0.0	0.0	0.0	0.0	0.0	0.0	95.604	0.0	0.0	0.0	0.0	0.0	93.151	0.0	0.0	0.0	96.318	0.0	97.038	98.057	0.0	94.145	85.714	0.0	0.0	97.72	0.0	97.038	0.0	0.0	0.0	0.0	98.561	0.0	95.161	87.643	0.0	0.0	98.704	0.0	0.0	98.492	95.984	0.0	0.0	0.0	97.283	0.0	0.0	0.0	0.0	0.0	0.0	0.0	0.0	0.0	99.636	99.5	0.0	0.0	0.0	0.0	0.0	98.98	0.0	0.0	0.0	0.0	0.0	0.0	97.648	0.0	99.342	0.0	0.0	0.0	94.663	0.0	98.214	0.0	0.0	0.0	0.0	0.0	98.711	0.0	99.895	0.0	89.645	0.0	99.541	91.939	94.397	0.0	0.0	0.0	0.0	0.0	0.0	90.399	84.031	0.0	0.0	0.0	0.0	0.0	0.0	0.0	0.0	99.818	0.0	0.0	0.0	81.453	0.0	0.0	0.0	0.0	0.0	95.745	96.711	98.498	98.733	0.0	0.0	0.0	0.0	0.0	0.0	80.427	0.0	0.0	94.413	99.232	96.098	84.279	94.533	0.0	99.885	0.0	90.0	84.035	98.974	97.534	97.74	0.0	0.0	0.0	96.698	92.85	95.561	0.0	0.0	0.0	0.0	0.0	0.0	0.0	0.0	96.25	0.0	0.0	0.0	96.828	0.0	95.208	0.0	0.0	93.909	0.0	96.118	97.482	82.791	0.0	0.0	96.055	97.844	0.0	0.0	0.0	0.0	98.425	0.0	0.0	0.0	0.0	0.0	0.0	0.0	95.669	0.0	99.211	99.526	95.514	99.335	100.0	92.862	95.103	95.05	0.0	0.0	0.0	0.0	0.0	94.304	94.079	99.888	99.721	94.173	0.0	0.0	100.0	94.304	0.0	0.0	99.8	0.0	99.568	99.538	0.0	99.264	99.717	0.0	98.198	99.037	0.0	0.0	0.0	0.0	99.619	99.454	0.0	0.0	0.0	0.0	0.0	0.0	0.0	0.0	0.0	0.0	0.0	0.0	0.0	0.0	0.0	0.0	0.0	0.0	0.0	0.0	99.908	0.0	0.0	0.0	0.0	0.0	0.0	0.0	0.0	0.0	0.0	0.0	0.0	99.896	0.0	0.0	0.0	0.0	0.0	0.0	0.0	0.0	0.0	0.0	96.296	0.0	0.0	0.0	0.0	0.0	0.0	0.0	0.0	0.0	0.0	0.0	0.0	0.0	0.0	0.0	0.0	0.0	0.0	0.0	0.0	0.0	0.0	0.0	0.0	0.0	0.0	0.0	0.0	0.0	0.0	0.0	0.0	0.0	0.0	0.0	0.0	0.0	0.0	0.0	0.0	0.0	0.0	0.0	0.0	0.0	0.0	0.0	0.0	0.0	0.0	0.0	0.0	0.0	0.0	0.0	0.0	0.0	0.0	0.0	0.0	0.0	0.0	0.0	0.0	0.0	92.27	96.19	96.472	95.081	94.872	0.0	0.0	0.0	0.0	0.0	0.0	0.0	0.0	0.0	0.0	0.0	0.0	0.0	0.0	0.0	0.0	0.0	0.0	0.0	0.0	0.0	0.0	0.0	0.0	0.0	0.0	0.0	0.0	0.0	0.0	0.0	0.0	0.0	0.0	0.0	0.0	0.0	0.0	0.0	0.0	0.0	0.0	0.0	0.0	0.0	0.0	0.0	0.0	0.0	0.0	0.0	0.0	0.0	0.0	0.0	0.0	0.0	0.0	0.0	0.0	0.0	0.0	0.0	0.0	0.0	0.0	0.0	0.0	0.0	0.0	0.0	0.0	0.0	0.0	0.0	0.0	0.0	0.0	0.0	0.0	0.0	0.0	0.0	0.0	0.0	0.0	0.0	0.0	0.0	0.0	0.0	0.0	0.0	0.0	0.0	0.0	0.0	0.0	0.0	0.0	0.0	0.0	0.0	0.0	0.0	0.0	0.0	0.0	0.0	0.0	0.0	0.0	0.0	0.0	0.0	0.0	0.0	0.0	0.0	0.0	0.0	0.0	0.0	0.0	0.0	0.0	0.0	0.0	0.0	0.0	0.0	0.0	0.0	0.0	0.0	0.0	0.0	0.0	0.0	0.0	0.0	0.0	0.0	0.0	0.0	0.0	0.0	0.0	0.0	0.0	0.0	0.0	0.0	0.0	0.0	0.0	0.0	0.0	0.0	0.0	0.0	0.0	0.0	0.0	0.0	0.0	0.0	0.0	0.0	0.0	0.0	0.0	0.0	0.0	0.0	0.0	0.0	0.0	0.0	0.0	0.0	0.0	0.0	0.0	0.0	0.0	0.0	0.0	0.0	0.0	0.0	0.0	0.0	0.0	0.0	0.0	0.0	0.0	0.0	0.0	0.0	0.0	0.0	0.0	0.0	0.0	0.0	0.0	0.0	0.0	0.0	0.0	0.0	0.0	0.0	0.0	0.0	0.0	0.0	0.0	0.0	0.0	0.0	0.0	0.0	0.0	0.0	0.0	0.0	0.0	0.0	0.0	0.0	0.0	0.0	0.0	0.0	0.0	0.0	0.0	0.0	0.0	0.0	0.0	0.0	0.0	0.0	0.0	0.0	0.0	0.0	0.0	0.0	0.0	0.0	0.0	0.0	0.0	0.0	0.0	0.0	0.0	0.0	0.0	0.0	0.0	0.0	0.0	0.0	0.0	0.0	0.0	0.0	0.0	0.0	0.0	0.0
GCA_012060685.1_PDT000407621.2_genomic	98.033	97.784	0.0	0.0	100.0	0.0	0.0	0.0	0.0	93.881	100.0	0.0	0.0	95.407	100.0	97.833	97.342	0.0	0.0	0.0	83.089	96.758	98.019	0.0	0.0	96.324	0.0	0.0	97.934	0.0	0.0	0.0	0.0	0.0	0.0	0.0	0.0	0.0	96.403	0.0	0.0	0.0	0.0	100.0	0.0	0.0	0.0	0.0	96.617	0.0	97.254	100.0	0.0	0.0	85.484	0.0	0.0	0.0	0.0	100.0	0.0	0.0	0.0	0.0	98.561	0.0	0.0	88.33	0.0	0.0	98.519	0.0	0.0	98.325	96.118	98.444	0.0	0.0	97.597	0.0	0.0	0.0	93.912	0.0	0.0	0.0	0.0	0.0	0.0	0.0	96.637	0.0	0.0	0.0	0.0	100.0	94.545	0.0	0.0	0.0	0.0	0.0	0.0	96.141	99.561	99.84	0.0	100.0	94.159	0.0	98.016	0.0	96.393	0.0	0.0	98.154	98.18	0.0	0.0	0.0	0.0	0.0	0.0	92.157	98.079	98.788	100.0	100.0	0.0	0.0	0.0	0.0	84.043	0.0	0.0	0.0	0.0	0.0	98.833	0.0	0.0	0.0	0.0	0.0	0.0	81.064	0.0	0.0	99.06	0.0	0.0	0.0	0.0	99.7	100.0	0.0	0.0	0.0	0.0	0.0	0.0	80.09	0.0	0.0	0.0	98.925	0.0	83.624	94.533	0.0	0.0	0.0	91.621	84.247	98.205	98.129	97.928	0.0	0.0	99.903	96.876	92.749	95.72	0.0	0.0	95.673	0.0	98.834	0.0	0.0	99.496	0.0	0.0	0.0	97.378	96.943	0.0	0.0	0.0	0.0	92.185	0.0	0.0	97.002	82.674	0.0	0.0	96.472	98.176	0.0	0.0	0.0	0.0	98.556	0.0	0.0	0.0	0.0	0.0	0.0	0.0	99.691	99.649	98.58	99.526	100.0	99.466	0.0	100.0	99.895	99.947	99.737	100.0	99.561	0.0	0.0	99.859	100.0	0.0	0.0	99.921	100.0	0.0	0.0	100.0	0.0	0.0	98.204	98.008	99.352	99.354	97.012	95.838	91.095	0.0	96.622	99.037	100.0	0.0	0.0	0.0	98.667	98.907	99.954	0.0	0.0	0.0	0.0	0.0	97.938	0.0	0.0	0.0	0.0	0.0	0.0	0.0	0.0	0.0	0.0	0.0	0.0	0.0	0.0	0.0	99.561	98.842	100.0	99.127	100.0	98.465	100.0	100.0	99.901	99.936	99.95	0.0	100.0	100.0	0.0	0.0	0.0	0.0	0.0	0.0	0.0	0.0	0.0	100.0	84.629	99.694	0.0	99.083	100.0	100.0	100.0	100.0	0.0	100.0	100.0	95.329	98.911	94.513	99.543	100.0	100.0	99.606	100.0	100.0	99.403	100.0	100.0	100.0	100.0	0.0	99.02	99.194	99.435	99.744	100.0	99.333	100.0	100.0	99.517	99.847	93.651	0.0	100.0	97.849	100.0	100.0	0.0	98.444	0.0	100.0	0.0	0.0	100.0	100.0	100.0	99.675	95.316	100.0	99.688	100.0	100.0	99.518	0.0	100.0	99.642	0.0	0.0	0.0	0.0	0.0	0.0	0.0	0.0	0.0	100.0	99.846	99.844	100.0	99.882	89.601	99.841	100.0	100.0	100.0	100.0	100.0	100.0	0.0	99.939	100.0	100.0	99.065	0.0	100.0	99.949	98.083	98.646	100.0	0.0	100.0	100.0	99.683	100.0	100.0	100.0	100.0	100.0	0.0	100.0	99.846	95.755	100.0	0.0	99.653	99.653	99.826	100.0	99.781	100.0	0.0	97.785	0.0	0.0	99.939	98.464	100.0	94.847	0.0	99.826	99.812	0.0	100.0	100.0	0.0	99.825	100.0	0.0	100.0	100.0	89.908	0.0	99.857	100.0	0.0	0.0	100.0	100.0	100.0	99.428	100.0	0.0	0.0	0.0	0.0	0.0	0.0	0.0	0.0	0.0	0.0	0.0	0.0	0.0	0.0	0.0	0.0	0.0	0.0	0.0	0.0	0.0	0.0	0.0	0.0	0.0	0.0	0.0	0.0	0.0	0.0	0.0	0.0	0.0	0.0	0.0	0.0	0.0	0.0	0.0	0.0	0.0	0.0	0.0	0.0	0.0	0.0	0.0	0.0	0.0	0.0	0.0	0.0	0.0	0.0	0.0	0.0	0.0	0.0	0.0	0.0	0.0	0.0	0.0	0.0	0.0	0.0	0.0	0.0	0.0	0.0	0.0	0.0	0.0	0.0	0.0	0.0	0.0	0.0	0.0	0.0	0.0	0.0	0.0	0.0	0.0	0.0	0.0	0.0	0.0	0.0	0.0	0.0	0.0	0.0	0.0	0.0	0.0	0.0	0.0	0.0	0.0	0.0	0.0	0.0	0.0	0.0	0.0	0.0	0.0	0.0	0.0	0.0	0.0	0.0	0.0	0.0	0.0	0.0	0.0	0.0	0.0	0.0	0.0	0.0	0.0	0.0	0.0	0.0	0.0	0.0	0.0	0.0	0.0	0.0	0.0	0.0	0.0	0.0	0.0	0.0	0.0	0.0	0.0	0.0	0.0	0.0	0.0	0.0	0.0	0.0	0.0	0.0	0.0	0.0	0.0	0.0	0.0	0.0	0.0	0.0	0.0	0.0	0.0	0.0	0.0	0.0	0.0	0.0	0.0	0.0	0.0	0.0	0.0	0.0	0.0	0.0	0.0	0.0	0.0	0.0	0.0	0.0	0.0	0.0	0.0	0.0	0.0	0.0	0.0	0.0	0.0	0.0	0.0	0.0	0.0	0.0	0.0	0.0	0.0	0.0
GCA_012071745.1_PDT000395105.1_genomic	96.503	99.597	99.579	95.675	94.343	99.747	0.0	0.0	0.0	96.296	99.027	93.939	99.263	98.572	99.263	96.114	99.114	0.0	0.0	0.0	82.383	99.667	99.417	0.0	0.0	99.51	0.0	0.0	99.174	0.0	0.0	0.0	0.0	0.0	99.688	0.0	0.0	0.0	98.721	0.0	99.532	0.0	88.889	97.583	93.038	0.0	88.715	99.235	98.209	0.0	99.494	97.907	0.0	94.145	85.668	0.0	0.0	0.0	0.0	97.884	88.629	0.0	0.0	0.0	98.801	99.455	90.881	87.185	0.0	96.364	99.259	85.39	0.0	100.0	98.394	99.611	99.768	91.001	99.06	0.0	0.0	0.0	98.181	0.0	0.0	99.478	99.378	89.337	89.553	99.5	99.402	0.0	0.0	90.209	85.308	98.299	99.798	99.443	99.036	0.0	99.268	0.0	96.83	93.408	99.781	96.955	99.627	97.479	99.899	0.0	98.214	0.0	99.672	99.852	0.0	99.514	98.9	0.0	95.57	0.0	89.645	0.0	95.986	98.693	99.808	93.952	96.637	96.284	0.0	0.0	99.802	90.173	84.397	0.0	99.923	99.637	0.0	99.375	98.962	0.0	99.612	89.416	0.0	0.0	0.0	81.688	0.0	0.0	98.537	0.0	0.0	96.099	94.079	99.099	97.743	0.0	96.296	98.296	99.708	99.708	99.693	0.0	0.0	0.0	92.924	99.693	94.741	83.843	98.148	0.0	95.872	0.0	91.075	84.167	98.974	99.745	99.058	0.0	0.0	98.542	99.465	92.951	98.738	99.501	0.0	98.397	0.0	98.056	0.0	99.81	97.479	93.818	99.062	0.0	99.798	99.885	0.0	93.646	0.0	0.0	99.859	0.0	93.579	97.842	82.442	0.0	0.0	0.0	99.834	0.0	0.0	0.0	0.0	0.0	0.0	0.0	0.0	0.0	0.0	0.0	0.0	0.0	0.0	0.0	0.0	0.0	0.0	0.0	0.0	0.0	0.0	0.0	0.0	0.0	0.0	0.0	0.0	0.0	0.0	0.0	0.0	0.0	0.0	0.0	0.0	98.515	0.0	0.0	0.0	0.0	0.0	0.0	0.0	0.0	0.0	0.0	0.0	0.0	0.0	0.0	0.0	0.0	0.0	0.0	0.0	0.0	0.0	0.0	0.0	0.0	0.0	0.0	0.0	0.0	0.0	0.0	0.0	0.0	0.0	0.0	0.0	0.0	92.256	0.0	92.514	0.0	0.0	0.0	0.0	0.0	0.0	0.0	0.0	0.0	0.0	0.0	0.0	0.0	0.0	0.0	0.0	0.0	0.0	0.0	0.0	0.0	0.0	0.0	0.0	0.0	0.0	0.0	0.0	0.0	0.0	0.0	0.0	0.0	0.0	0.0	0.0	0.0	0.0	0.0	0.0	0.0	0.0	0.0	0.0	0.0	0.0	0.0	0.0	0.0	0.0	0.0	0.0	0.0	0.0	0.0	0.0	0.0	0.0	0.0	0.0	0.0	0.0	0.0	0.0	0.0	0.0	0.0	0.0	0.0	0.0	0.0	0.0	0.0	0.0	0.0	0.0	0.0	0.0	0.0	0.0	0.0	0.0	0.0	0.0	0.0	0.0	0.0	0.0	0.0	0.0	0.0	0.0	0.0	0.0	0.0	0.0	0.0	0.0	0.0	0.0	0.0	0.0	0.0	0.0	0.0	0.0	0.0	0.0	0.0	0.0	0.0	0.0	0.0	0.0	0.0	0.0	0.0	0.0	0.0	0.0	0.0	0.0	0.0	0.0	0.0	0.0	0.0	0.0	0.0	0.0	0.0	0.0	0.0	0.0	0.0	0.0	0.0	0.0	0.0	0.0	0.0	0.0	0.0	0.0	0.0	0.0	0.0	0.0	0.0	0.0	0.0	0.0	0.0	0.0	0.0	0.0	0.0	0.0	0.0	0.0	0.0	0.0	0.0	0.0	0.0	0.0	0.0	0.0	0.0	0.0	0.0	0.0	0.0	0.0	0.0	0.0	0.0	0.0	0.0	0.0	0.0	0.0	0.0	0.0	0.0	0.0	0.0	0.0	0.0	0.0	0.0	0.0	0.0	0.0	0.0	0.0	0.0	0.0	0.0	0.0	81.481	84.367	86.42	86.626	84.323	82.567	0.0	81.612	0.0	0.0	0.0	0.0	0.0	0.0	0.0	0.0	0.0	0.0	0.0	0.0	0.0	0.0	0.0	0.0	0.0	0.0	0.0	0.0	0.0	0.0	0.0	0.0	0.0	0.0	0.0	0.0	0.0	0.0	0.0	0.0	0.0	0.0	0.0	0.0	0.0	0.0	0.0	0.0	0.0	0.0	0.0	0.0	0.0	0.0	0.0	0.0	0.0	0.0	0.0	0.0	0.0	0.0	0.0	0.0	0.0	0.0	0.0	0.0	0.0	0.0	0.0	0.0	0.0	0.0	0.0	0.0	0.0	0.0	0.0	0.0	0.0	0.0	0.0	0.0	0.0	0.0	0.0	0.0	0.0	0.0	0.0	0.0	0.0	0.0	0.0	0.0	0.0	0.0	0.0	0.0	0.0	0.0	0.0	0.0	0.0	0.0	0.0	0.0	0.0	0.0	0.0	0.0	0.0	0.0	0.0	0.0	0.0	0.0	0.0	0.0	0.0	0.0	0.0	0.0	0.0	0.0	0.0	0.0	0.0	0.0	0.0	0.0	0.0	0.0	0.0	0.0	0.0	0.0	0.0	0.0	0.0	0.0	0.0	0.0	0.0	0.0	0.0	0.0	0.0	0.0	0.0	0.0	0.0	0.0	0.0	0.0	0.0	0.0	0.0	0.0	0.0	0.0	0.0	0.0	0.0	0.0	0.0	0.0	0.0	0.0
GCA_012078015.1_PDT000393030.2_genomic	0.0	0.0	99.515	99.895	0.0	99.747	0.0	0.0	0.0	93.398	98.662	99.383	99.443	96.027	97.79	0.0	97.121	0.0	0.0	0.0	83.236	96.592	97.436	0.0	0.0	97.181	0.0	0.0	98.347	0.0	0.0	0.0	0.0	0.0	99.532	0.0	0.0	0.0	95.604	0.0	99.375	0.0	0.0	0.0	93.143	0.0	0.0	0.0	96.318	0.0	96.889	98.356	0.0	99.884	85.554	0.0	0.0	0.0	0.0	96.615	0.0	0.0	0.0	97.982	98.561	99.728	0.0	87.643	0.0	100.0	98.889	0.0	97.463	98.995	95.85	0.0	99.705	0.0	97.283	0.0	0.0	0.0	0.0	0.0	0.0	0.0	99.502	0.0	99.727	89.318	0.0	0.0	97.787	0.0	0.0	99.49	0.0	99.623	0.0	0.0	0.0	0.0	0.0	0.0	99.561	0.0	99.751	0.0	94.763	0.0	98.413	97.661	0.0	99.951	0.0	0.0	98.559	0.0	99.578	0.0	89.586	0.0	100.0	91.503	98.079	0.0	0.0	0.0	0.0	0.0	99.901	90.63	84.184	0.0	99.693	99.909	0.0	99.479	0.0	0.0	99.667	99.362	0.0	0.0	0.0	81.453	0.0	0.0	0.0	0.0	0.0	0.0	0.0	98.498	98.694	0.0	99.103	0.0	99.591	99.591	99.464	80.54	0.0	0.0	0.0	99.232	0.0	84.061	94.533	0.0	99.541	0.0	89.273	84.004	98.974	97.534	97.363	0.0	0.0	0.0	96.653	92.85	95.457	99.556	0.0	0.0	0.0	0.0	0.0	99.81	0.0	0.0	99.167	0.0	0.0	96.424	0.0	0.0	0.0	0.0	91.092	0.0	0.0	97.482	82.791	0.0	0.0	96.56	97.844	0.0	0.0	0.0	0.0	98.031	0.0	0.0	0.0	0.0	0.0	0.0	0.0	95.669	0.0	99.421	0.0	95.514	99.335	100.0	93.047	96.158	96.105	0.0	0.0	0.0	0.0	0.0	0.0	93.985	99.814	99.721	94.079	0.0	0.0	99.8	0.0	98.68	0.0	0.0	0.0	0.0	0.0	0.0	99.755	99.646	0.0	97.973	0.0	0.0	0.0	0.0	0.0	99.429	0.0	0.0	0.0	0.0	0.0	0.0	0.0	97.938	0.0	0.0	0.0	0.0	0.0	0.0	0.0	0.0	0.0	0.0	0.0	0.0	0.0	98.714	0.0	93.64	95.753	89.474	91.623	94.079	90.132	94.852	91.274	0.0	0.0	0.0	0.0	0.0	0.0	0.0	0.0	0.0	0.0	0.0	0.0	0.0	0.0	0.0	94.355	91.019	97.554	0.0	93.119	90.909	94.904	95.95	96.847	83.442	0.0	93.289	96.178	93.464	92.999	94.977	95.333	94.118	95.414	95.174	95.954	93.438	96.667	97.094	92.14	95.118	0.0	97.052	94.906	91.525	94.872	90.743	95.333	88.78	94.521	97.094	97.401	90.741	99.882	87.565	90.476	83.824	90.741	89.326	94.676	0.0	91.553	0.0	87.112	92.09	94.603	93.119	91.683	89.542	95.25	96.262	0.0	90.846	95.857	86.635	96.56	0.0	0.0	0.0	0.0	0.0	0.0	0.0	0.0	0.0	0.0	95.426	99.386	100.0	94.71	0.0	92.081	97.619	100.0	100.0	0.0	99.844	100.0	100.0	100.0	99.818	99.633	98.464	98.91	99.789	95.815	99.846	99.201	95.392	0.0	98.708	99.642	100.0	99.683	99.697	99.67	100.0	93.424	100.0	0.0	0.0	99.383	95.283	99.849	100.0	99.306	100.0	99.479	98.489	99.781	99.931	99.684	95.939	98.718	0.0	99.818	98.464	0.0	95.813	81.786	100.0	99.812	91.337	100.0	81.818	0.0	99.825	83.405	0.0	0.0	0.0	0.0	0.0	0.0	99.821	0.0	83.442	0.0	0.0	0.0	0.0	0.0	0.0	0.0	0.0	0.0	0.0	0.0	0.0	0.0	0.0	0.0	0.0	0.0	0.0	0.0	0.0	0.0	0.0	0.0	0.0	0.0	0.0	0.0	0.0	0.0	0.0	0.0	0.0	0.0	0.0	0.0	0.0	0.0	0.0	0.0	0.0	0.0	0.0	0.0	0.0	0.0	0.0	0.0	0.0	0.0	0.0	0.0	0.0	0.0	0.0	0.0	0.0	0.0	0.0	0.0	0.0	0.0	0.0	0.0	0.0	0.0	0.0	0.0	0.0	0.0	0.0	0.0	0.0	0.0	0.0	0.0	0.0	0.0	0.0	0.0	0.0	0.0	0.0	0.0	0.0	0.0	0.0	0.0	0.0	0.0	0.0	0.0	0.0	0.0	0.0	0.0	0.0	0.0	0.0	0.0	0.0	0.0	0.0	0.0	0.0	0.0	0.0	0.0	0.0	0.0	0.0	0.0	0.0	0.0	0.0	0.0	0.0	0.0	0.0	0.0	0.0	0.0	0.0	0.0	0.0	0.0	0.0	0.0	0.0	0.0	0.0	0.0	0.0	0.0	0.0	0.0	0.0	0.0	0.0	0.0	0.0	0.0	0.0	0.0	0.0	0.0	0.0	0.0	0.0	0.0	0.0	0.0	0.0	0.0	0.0	0.0	0.0	0.0	0.0	0.0	0.0	0.0	0.0	0.0	0.0	0.0	0.0	0.0	0.0	0.0	0.0	0.0	0.0	0.0	0.0	0.0	0.0	0.0	0.0	0.0	0.0	0.0	0.0	0.0	0.0	0.0	0.0	0.0	0.0	0.0	0.0	0.0	0.0	0.0	0.0	0.0	0.0	0.0	0.0	0.0	0.0	0.0	0.0	0.0	0.0	0.0
GCA_012081155.1_PDT000390447.2_genomic	0.0	0.0	0.0	99.789	0.0	0.0	97.36	0.0	0.0	93.398	99.209	99.327	0.0	95.593	99.632	0.0	97.231	0.0	0.0	0.0	0.0	96.342	97.436	0.0	0.0	97.304	0.0	0.0	98.209	0.0	0.0	0.0	0.0	0.0	0.0	0.0	0.0	0.0	95.604	0.0	0.0	0.0	0.0	0.0	93.038	0.0	0.0	0.0	96.418	0.0	97.542	98.954	0.0	99.826	85.806	0.0	0.0	97.865	0.0	96.615	0.0	0.0	0.0	0.0	98.561	0.0	94.624	87.643	0.0	100.0	98.333	0.0	0.0	99.162	95.85	0.0	0.0	0.0	97.492	0.0	0.0	0.0	0.0	0.0	0.0	0.0	0.0	0.0	99.727	89.318	0.0	0.0	0.0	0.0	0.0	99.32	0.0	0.0	0.0	0.0	0.0	0.0	96.217	0.0	99.561	0.0	0.0	0.0	93.958	0.0	97.817	0.0	0.0	0.0	0.0	0.0	98.711	0.0	99.473	0.0	89.527	0.0	100.0	91.503	98.079	0.0	0.0	0.0	0.0	0.0	0.0	90.63	84.184	0.0	0.0	0.0	0.0	0.0	0.0	0.0	0.0	99.362	0.0	0.0	0.0	80.804	0.0	0.0	0.0	0.0	0.0	96.454	95.614	98.498	99.01	0.0	99.103	0.0	0.0	0.0	0.0	80.202	0.0	0.0	96.462	99.078	95.674	84.061	94.621	0.0	99.541	0.0	89.455	84.035	98.974	97.534	97.363	0.0	0.0	0.0	96.966	92.85	95.486	0.0	0.0	0.0	0.0	0.0	0.0	0.0	0.0	96.658	0.0	0.0	0.0	96.655	0.0	95.208	0.0	0.0	91.096	0.0	96.519	97.482	82.791	0.0	0.0	97.372	97.678	0.0	0.0	0.0	0.0	99.475	0.0	0.0	0.0	0.0	0.0	0.0	0.0	95.901	0.0	96.16	98.171	95.746	99.187	99.586	93.548	94.997	94.945	0.0	0.0	0.0	0.0	0.0	0.0	94.079	99.888	99.582	94.173	0.0	0.0	100.0	0.0	0.0	0.0	99.8	0.0	99.568	99.446	97.386	96.933	99.788	0.0	98.649	98.844	0.0	0.0	0.0	0.0	99.619	99.532	0.0	0.0	0.0	0.0	0.0	0.0	0.0	0.0	0.0	0.0	0.0	0.0	0.0	0.0	0.0	0.0	0.0	0.0	0.0	0.0	99.908	0.0	93.64	95.753	89.474	91.623	94.079	90.132	94.852	91.274	0.0	0.0	0.0	0.0	0.0	0.0	0.0	0.0	0.0	0.0	0.0	0.0	0.0	0.0	0.0	94.355	88.66	97.554	0.0	93.119	90.909	95.117	95.639	96.847	0.0	0.0	94.183	96.391	0.0	0.0	94.977	95.333	0.0	95.365	94.906	96.05	94.333	96.667	97.337	0.0	95.069	0.0	96.806	94.638	90.96	94.872	90.865	95.333	89.216	94.521	97.337	97.401	91.005	0.0	85.492	90.476	83.987	90.476	89.326	94.595	0.0	91.618	0.0	87.112	91.525	94.603	93.119	91.748	89.76	95.168	95.95	0.0	90.846	95.954	86.635	96.314	0.0	0.0	0.0	0.0	0.0	0.0	0.0	0.0	0.0	0.0	0.0	0.0	99.844	91.126	0.0	0.0	0.0	0.0	0.0	0.0	100.0	0.0	91.457	100.0	0.0	99.633	93.395	99.065	99.789	92.144	0.0	93.93	91.126	0.0	0.0	0.0	0.0	0.0	99.697	0.0	0.0	93.197	100.0	0.0	0.0	0.0	0.0	0.0	100.0	99.653	99.653	99.826	96.695	91.457	0.0	99.684	91.371	0.0	0.0	0.0	93.712	0.0	95.974	0.0	0.0	0.0	0.0	94.912	81.818	92.268	94.737	82.759	92.096	99.49	0.0	89.908	0.0	96.567	99.872	0.0	0.0	0.0	0.0	0.0	96.996	0.0	0.0	0.0	0.0	0.0	0.0	0.0	0.0	0.0	0.0	0.0	0.0	0.0	0.0	0.0	0.0	0.0	0.0	0.0	0.0	0.0	0.0	0.0	0.0	0.0	0.0	0.0	0.0	0.0	0.0	0.0	0.0	0.0	0.0	0.0	0.0	0.0	0.0	0.0	0.0	0.0	0.0	0.0	0.0	0.0	0.0	0.0	0.0	0.0	0.0	0.0	0.0	0.0	0.0	0.0	0.0	0.0	0.0	0.0	0.0	0.0	0.0	0.0	0.0	0.0	0.0	0.0	0.0	0.0	0.0	0.0	0.0	0.0	0.0	0.0	0.0	0.0	0.0	0.0	0.0	0.0	0.0	0.0	0.0	0.0	0.0	0.0	0.0	0.0	0.0	0.0	0.0	0.0	0.0	0.0	0.0	0.0	0.0	0.0	0.0	0.0	0.0	0.0	0.0	0.0	0.0	0.0	0.0	0.0	0.0	0.0	0.0	0.0	0.0	0.0	0.0	0.0	0.0	0.0	0.0	0.0	0.0	0.0	0.0	0.0	0.0	0.0	0.0	0.0	0.0	0.0	0.0	0.0	0.0	0.0	0.0	0.0	0.0	0.0	0.0	0.0	0.0	0.0	0.0	0.0	0.0	0.0	0.0	0.0	0.0	0.0	0.0	0.0	0.0	0.0	0.0	0.0	0.0	0.0	0.0	0.0	0.0	0.0	0.0	0.0	0.0	0.0	0.0	0.0	0.0	0.0	0.0	0.0	0.0	0.0	0.0	0.0	0.0	0.0	0.0	0.0	0.0	0.0	0.0	0.0	0.0	0.0	0.0	0.0	0.0	0.0	0.0	0.0	0.0	0.0	0.0	0.0	0.0	0.0	0.0	0.0
GCA_012087455.1_PDT000387684.2_genomic	0.0	0.0	0.0	99.789	0.0	0.0	97.36	0.0	0.0	93.398	99.209	99.327	0.0	95.593	99.632	0.0	97.231	0.0	0.0	0.0	0.0	96.342	97.436	0.0	0.0	97.304	0.0	0.0	98.209	0.0	0.0	0.0	0.0	0.0	0.0	0.0	0.0	0.0	95.604	0.0	0.0	0.0	0.0	0.0	93.038	0.0	0.0	0.0	96.418	0.0	97.542	98.954	0.0	99.826	85.806	0.0	0.0	97.865	0.0	96.615	0.0	0.0	0.0	0.0	98.561	0.0	94.624	87.643	0.0	100.0	98.333	0.0	0.0	99.162	95.85	0.0	0.0	0.0	97.492	0.0	0.0	0.0	0.0	0.0	0.0	0.0	0.0	0.0	99.727	89.318	0.0	0.0	0.0	0.0	0.0	99.32	0.0	0.0	0.0	0.0	0.0	0.0	96.217	0.0	99.561	0.0	0.0	0.0	93.958	0.0	97.817	0.0	0.0	0.0	0.0	0.0	98.711	0.0	99.473	0.0	89.527	0.0	100.0	91.503	98.079	0.0	0.0	0.0	0.0	0.0	0.0	90.63	84.894	0.0	0.0	0.0	0.0	0.0	0.0	0.0	0.0	99.362	0.0	0.0	0.0	80.804	0.0	0.0	0.0	0.0	0.0	96.454	95.614	98.498	99.01	0.0	99.103	0.0	0.0	0.0	0.0	80.202	0.0	0.0	96.462	99.078	95.674	84.061	94.533	0.0	99.541	0.0	89.455	84.035	98.974	97.534	97.363	0.0	0.0	0.0	96.966	92.85	95.486	0.0	0.0	0.0	0.0	0.0	0.0	0.0	0.0	96.658	0.0	0.0	0.0	96.655	0.0	95.208	0.0	0.0	91.183	0.0	96.519	97.482	82.791	0.0	0.0	97.372	97.844	0.0	0.0	0.0	0.0	99.475	0.0	0.0	0.0	0.0	0.0	0.0	0.0	95.901	0.0	96.16	98.171	95.746	99.187	99.586	93.81	94.945	94.892	0.0	0.0	0.0	0.0	0.0	0.0	94.079	99.851	99.582	94.173	0.0	0.0	100.0	0.0	0.0	0.0	99.8	0.0	99.568	99.446	97.386	96.933	99.788	0.0	98.649	98.844	0.0	0.0	0.0	0.0	99.619	99.532	0.0	0.0	0.0	0.0	0.0	0.0	0.0	0.0	0.0	0.0	0.0	0.0	0.0	0.0	0.0	0.0	0.0	0.0	0.0	0.0	99.908	0.0	93.64	95.753	89.474	91.623	94.079	90.132	94.852	91.274	0.0	0.0	0.0	0.0	0.0	0.0	0.0	0.0	0.0	0.0	0.0	0.0	0.0	0.0	0.0	94.355	88.66	97.554	0.0	0.0	92.063	95.117	95.639	96.847	0.0	80.305	94.109	96.391	0.0	92.715	94.977	0.0	0.0	95.365	0.0	96.05	94.258	96.667	97.337	92.045	95.069	0.0	96.806	0.0	90.96	94.872	90.865	0.0	89.216	94.521	97.337	97.401	91.005	0.0	85.492	90.476	83.987	90.476	89.414	94.595	0.0	91.618	0.0	87.112	91.525	94.603	0.0	91.748	89.76	95.168	95.95	0.0	90.846	95.954	86.635	96.314	0.0	0.0	0.0	0.0	0.0	0.0	0.0	0.0	0.0	91.525	0.0	99.539	99.844	91.002	0.0	0.0	0.0	0.0	0.0	0.0	100.0	0.0	91.388	100.0	99.879	99.633	93.395	99.065	99.789	92.144	99.795	93.93	91.002	0.0	98.708	0.0	0.0	0.0	99.697	99.623	100.0	93.26	100.0	0.0	0.0	99.537	95.694	0.0	100.0	99.653	99.653	99.826	96.695	91.388	99.931	99.684	91.371	98.718	92.034	99.879	93.712	0.0	95.974	0.0	0.0	0.0	0.0	94.912	81.906	92.268	94.737	82.759	92.096	0.0	0.0	0.0	0.0	96.567	99.872	0.0	0.0	0.0	0.0	0.0	96.996	0.0	0.0	0.0	0.0	0.0	0.0	0.0	0.0	0.0	0.0	0.0	0.0	0.0	0.0	0.0	0.0	0.0	0.0	0.0	0.0	0.0	0.0	0.0	0.0	0.0	0.0	0.0	0.0	0.0	0.0	0.0	0.0	0.0	0.0	0.0	0.0	0.0	0.0	0.0	0.0	0.0	0.0	0.0	0.0	0.0	0.0	0.0	0.0	0.0	0.0	0.0	0.0	0.0	0.0	0.0	0.0	0.0	0.0	0.0	0.0	0.0	0.0	0.0	0.0	0.0	0.0	0.0	0.0	0.0	0.0	0.0	0.0	0.0	0.0	0.0	0.0	0.0	0.0	0.0	0.0	0.0	0.0	0.0	0.0	0.0	0.0	0.0	0.0	0.0	0.0	0.0	0.0	0.0	0.0	0.0	0.0	0.0	0.0	0.0	0.0	0.0	0.0	0.0	0.0	0.0	0.0	0.0	0.0	0.0	0.0	0.0	0.0	0.0	0.0	0.0	0.0	0.0	0.0	0.0	0.0	0.0	0.0	0.0	0.0	0.0	0.0	0.0	0.0	0.0	0.0	0.0	0.0	0.0	0.0	0.0	0.0	0.0	0.0	0.0	0.0	0.0	0.0	0.0	0.0	0.0	0.0	0.0	0.0	0.0	0.0	0.0	0.0	0.0	0.0	0.0	0.0	0.0	0.0	0.0	0.0	0.0	0.0	0.0	0.0	0.0	0.0	0.0	0.0	0.0	0.0	0.0	0.0	0.0	0.0	0.0	0.0	0.0	0.0	0.0	0.0	0.0	0.0	0.0	0.0	0.0	0.0	0.0	0.0	0.0	0.0	0.0	0.0	0.0	0.0	0.0	0.0	0.0	0.0	0.0	0.0	0.0
GCA_012095045.1_PDT000384482.1_genomic	0.0	0.0	0.0	0.0	0.0	0.0	97.694	0.0	0.0	95.008	0.0	0.0	0.0	95.531	0.0	0.0	97.564	0.0	0.0	0.0	82.648	96.592	97.902	0.0	0.0	96.691	0.0	0.0	0.0	0.0	0.0	0.0	0.0	0.0	0.0	0.0	0.0	0.0	95.683	0.0	0.0	0.0	0.0	0.0	0.0	0.0	0.0	0.0	95.423	0.0	96.963	0.0	0.0	0.0	85.554	0.0	0.0	97.38	0.0	0.0	0.0	0.0	0.0	0.0	97.842	0.0	94.892	87.643	0.0	0.0	0.0	0.0	0.0	0.0	95.984	0.0	0.0	0.0	97.492	0.0	0.0	0.0	0.0	0.0	0.0	0.0	0.0	0.0	0.0	0.0	0.0	0.0	0.0	0.0	0.0	0.0	0.0	0.0	0.0	0.0	0.0	0.0	98.057	0.0	99.781	0.0	0.0	0.0	94.763	0.0	97.619	0.0	0.0	0.0	0.0	0.0	0.0	0.0	0.0	0.0	0.0	0.0	0.0	91.721	98.079	0.0	0.0	0.0	0.0	0.0	0.0	0.0	84.681	0.0	0.0	0.0	0.0	0.0	0.0	0.0	0.0	0.0	0.0	0.0	0.0	80.934	0.0	0.0	0.0	0.0	0.0	97.518	97.807	98.498	0.0	0.0	0.0	0.0	0.0	0.0	0.0	80.427	0.0	0.0	94.972	99.232	95.42	83.843	94.356	0.0	0.0	0.0	0.0	84.131	98.718	97.534	97.74	0.0	0.0	0.0	96.743	92.85	95.642	0.0	0.0	0.0	0.0	0.0	0.0	0.0	0.0	97.327	0.0	0.0	0.0	97.232	0.0	95.833	0.0	0.0	94.358	0.0	97.189	97.122	82.674	0.0	0.0	99.244	0.0	0.0	0.0	0.0	0.0	99.869	0.0	0.0	0.0	0.0	0.0	0.0	0.0	0.0	0.0	98.895	99.526	0.0	99.483	100.0	0.0	0.0	0.0	0.0	0.0	0.0	0.0	0.0	0.0	0.0	96.499	94.003	0.0	0.0	0.0	97.206	0.0	0.0	0.0	98.204	0.0	99.514	99.446	97.993	99.018	99.575	0.0	98.949	99.037	0.0	0.0	0.0	0.0	98.857	99.688	0.0	0.0	0.0	0.0	0.0	0.0	0.0	0.0	0.0	0.0	0.0	0.0	0.0	0.0	0.0	0.0	0.0	0.0	0.0	92.926	0.0	92.302	0.0	0.0	0.0	0.0	0.0	0.0	0.0	0.0	0.0	0.0	0.0	0.0	0.0	0.0	0.0	0.0	0.0	0.0	0.0	0.0	0.0	0.0	0.0	0.0	0.0	0.0	0.0	0.0	0.0	0.0	0.0	0.0	0.0	0.0	0.0	0.0	0.0	0.0	0.0	0.0	0.0	0.0	0.0	0.0	0.0	0.0	0.0	0.0	0.0	0.0	0.0	0.0	0.0	0.0	0.0	0.0	0.0	0.0	0.0	0.0	0.0	0.0	0.0	0.0	0.0	0.0	0.0	0.0	0.0	0.0	0.0	0.0	0.0	0.0	0.0	0.0	0.0	0.0	0.0	0.0	0.0	0.0	0.0	0.0	0.0	0.0	0.0	0.0	0.0	0.0	0.0	0.0	0.0	0.0	0.0	0.0	0.0	0.0	0.0	0.0	0.0	0.0	0.0	0.0	0.0	0.0	0.0	0.0	0.0	0.0	0.0	0.0	0.0	0.0	0.0	0.0	0.0	0.0	0.0	0.0	0.0	0.0	0.0	0.0	0.0	0.0	0.0	0.0	0.0	0.0	0.0	0.0	0.0	0.0	0.0	0.0	0.0	0.0	0.0	0.0	0.0	0.0	0.0	0.0	0.0	0.0	0.0	0.0	0.0	0.0	0.0	0.0	0.0	0.0	0.0	0.0	0.0	0.0	0.0	0.0	0.0	0.0	0.0	0.0	0.0	0.0	0.0	0.0	0.0	0.0	0.0	0.0	0.0	0.0	0.0	0.0	0.0	0.0	0.0	0.0	0.0	0.0	0.0	0.0	0.0	0.0	0.0	0.0	0.0	0.0	0.0	0.0	0.0	0.0	0.0	0.0	0.0	0.0	0.0	0.0	0.0	0.0	0.0	0.0	0.0	0.0	0.0	0.0	0.0	0.0	0.0	0.0	0.0	0.0	0.0	0.0	0.0	0.0	0.0	0.0	0.0	0.0	0.0	0.0	0.0	0.0	0.0	0.0	0.0	0.0	0.0	0.0	0.0	0.0	0.0	0.0	0.0	0.0	0.0	0.0	0.0	0.0	0.0	0.0	0.0	0.0	0.0	0.0	0.0	0.0	0.0	0.0	0.0	0.0	0.0	0.0	0.0	0.0	0.0	0.0	0.0	0.0	0.0	0.0	0.0	0.0	0.0	0.0	0.0	0.0	0.0	0.0	0.0	0.0	0.0	0.0	0.0	0.0	0.0	0.0	0.0	0.0	0.0	0.0	0.0	0.0	0.0	0.0	0.0	0.0	0.0	0.0	0.0	0.0	0.0	0.0	0.0	0.0	0.0	0.0	0.0	0.0	0.0	0.0	0.0	0.0	0.0	0.0	0.0	0.0	0.0	0.0	0.0	0.0	0.0	0.0	0.0	0.0	0.0	0.0	0.0	0.0	0.0	0.0	0.0	0.0	0.0	0.0	0.0	0.0	0.0	0.0	0.0	0.0	0.0	0.0	0.0	0.0	0.0	0.0	0.0	0.0	0.0	0.0	0.0	0.0	0.0	0.0	0.0	0.0	0.0	0.0	0.0	0.0	0.0	0.0	0.0	0.0	0.0	0.0	0.0	0.0	0.0	0.0	0.0	0.0	0.0	0.0	0.0	0.0
GCA_012104195.1_PDT000377155.2_genomic	0.0	0.0	0.0	99.895	0.0	0.0	97.36	0.0	0.0	93.398	97.932	99.383	0.0	96.027	97.79	0.0	97.674	0.0	0.0	0.0	83.163	96.592	97.786	0.0	0.0	97.059	0.0	0.0	98.623	0.0	0.0	0.0	0.0	98.032	0.0	0.0	0.0	0.0	95.604	96.646	0.0	0.0	0.0	0.0	93.143	0.0	0.0	0.0	95.622	0.0	96.821	98.655	0.0	99.884	85.714	0.0	0.0	97.331	0.0	97.038	0.0	0.0	0.0	0.0	98.561	0.0	95.161	87.643	0.0	100.0	97.778	0.0	0.0	99.162	94.913	0.0	0.0	0.0	97.388	0.0	0.0	0.0	0.0	0.0	0.0	0.0	0.0	0.0	99.727	89.318	0.0	0.0	0.0	0.0	0.0	99.15	0.0	0.0	0.0	0.0	0.0	0.0	96.012	0.0	99.561	0.0	0.0	0.0	94.864	85.363	98.413	0.0	0.0	0.0	0.0	0.0	98.749	0.0	99.578	0.0	89.586	96.356	100.0	91.503	98.079	0.0	0.0	0.0	0.0	0.0	0.0	90.63	84.255	0.0	0.0	0.0	0.0	0.0	0.0	95.168	0.0	99.362	0.0	0.0	0.0	81.582	0.0	0.0	0.0	0.0	93.333	96.277	95.614	98.498	98.654	0.0	99.103	0.0	0.0	0.0	0.0	81.102	0.0	0.0	94.413	99.232	96.438	84.061	91.623	0.0	99.541	98.433	88.909	84.035	98.974	97.534	97.74	0.0	0.0	0.0	96.698	92.548	95.662	0.0	0.0	0.0	0.0	0.0	0.0	0.0	0.0	96.25	0.0	0.0	0.0	96.943	0.0	95.625	0.0	0.0	92.622	0.0	96.319	97.482	82.907	0.0	0.0	98.164	97.844	0.0	0.0	0.0	99.49	98.425	0.0	0.0	0.0	0.0	0.0	0.0	0.0	96.133	0.0	97.422	99.593	95.978	99.039	100.0	92.984	97.314	97.252	0.0	0.0	0.0	0.0	0.0	94.655	93.891	99.963	99.861	93.985	0.0	0.0	100.0	94.796	0.0	0.0	98.603	0.0	99.676	99.631	0.0	99.877	99.717	0.0	98.649	97.11	0.0	0.0	0.0	0.0	99.619	99.532	0.0	0.0	0.0	0.0	0.0	0.0	0.0	0.0	0.0	0.0	0.0	0.0	0.0	0.0	0.0	0.0	0.0	0.0	0.0	0.0	100.0	0.0	0.0	0.0	0.0	0.0	0.0	0.0	0.0	0.0	0.0	0.0	0.0	0.0	0.0	0.0	0.0	0.0	0.0	0.0	0.0	0.0	0.0	0.0	0.0	0.0	0.0	0.0	0.0	0.0	0.0	0.0	0.0	0.0	0.0	0.0	0.0	0.0	0.0	0.0	0.0	0.0	0.0	0.0	0.0	0.0	0.0	0.0	0.0	0.0	0.0	0.0	0.0	0.0	0.0	0.0	0.0	0.0	0.0	0.0	0.0	0.0	0.0	0.0	0.0	0.0	0.0	0.0	0.0	0.0	0.0	0.0	0.0	0.0	0.0	0.0	0.0	0.0	0.0	0.0	0.0	0.0	0.0	0.0	0.0	0.0	0.0	0.0	0.0	0.0	0.0	0.0	0.0	0.0	0.0	0.0	0.0	0.0	0.0	0.0	0.0	0.0	0.0	0.0	0.0	0.0	0.0	0.0	0.0	0.0	0.0	98.532	0.0	0.0	0.0	0.0	0.0	0.0	0.0	0.0	0.0	0.0	0.0	0.0	0.0	99.292	0.0	0.0	98.45	0.0	0.0	0.0	0.0	0.0	0.0	0.0	0.0	0.0	0.0	0.0	98.889	0.0	0.0	0.0	0.0	0.0	0.0	97.4	0.0	0.0	0.0	0.0	0.0	0.0	0.0	0.0	0.0	0.0	0.0	0.0	0.0	0.0	0.0	0.0	0.0	0.0	0.0	0.0	0.0	0.0	0.0	0.0	0.0	0.0	0.0	0.0	0.0	0.0	0.0	0.0	0.0	0.0	0.0	0.0	0.0	0.0	0.0	0.0	0.0	0.0	0.0	0.0	0.0	0.0	0.0	0.0	0.0	0.0	0.0	0.0	0.0	0.0	0.0	0.0	0.0	0.0	0.0	0.0	0.0	0.0	0.0	0.0	0.0	0.0	0.0	0.0	0.0	0.0	0.0	0.0	0.0	0.0	0.0	0.0	0.0	0.0	0.0	0.0	0.0	0.0	0.0	0.0	0.0	0.0	0.0	0.0	0.0	0.0	0.0	0.0	0.0	0.0	0.0	0.0	0.0	0.0	0.0	0.0	0.0	0.0	0.0	0.0	0.0	0.0	0.0	0.0	0.0	0.0	0.0	0.0	0.0	0.0	0.0	0.0	0.0	0.0	0.0	0.0	0.0	0.0	0.0	0.0	0.0	0.0	0.0	0.0	0.0	0.0	0.0	0.0	0.0	0.0	0.0	0.0	0.0	0.0	0.0	0.0	0.0	0.0	0.0	0.0	0.0	0.0	0.0	0.0	0.0	0.0	0.0	0.0	0.0	0.0	0.0	0.0	0.0	0.0	0.0	0.0	0.0	0.0	0.0	0.0	0.0	0.0	0.0	0.0	0.0	0.0	0.0	0.0	0.0	0.0	0.0	0.0	0.0	0.0	0.0	0.0	0.0	0.0	0.0	0.0	0.0	0.0	0.0	0.0	0.0	0.0	0.0	0.0	0.0	0.0	0.0	0.0	0.0	0.0	0.0	0.0	0.0	0.0	0.0	0.0	0.0	0.0	0.0	0.0	0.0	0.0	0.0	0.0	0.0	0.0	0.0	0.0	0.0	0.0	0.0	0.0	0.0	0.0	0.0	0.0
GCA_012117665.1_PDT000428391.1_genomic	0.0	0.0	0.0	0.0	0.0	0.0	96.535	0.0	0.0	93.398	98.601	0.0	0.0	95.903	97.606	0.0	97.342	0.0	0.0	0.0	83.163	96.758	97.319	0.0	0.0	96.936	0.0	0.0	98.347	0.0	0.0	0.0	0.0	0.0	0.0	0.0	0.0	0.0	95.524	0.0	0.0	0.0	0.0	0.0	0.0	0.0	0.0	0.0	95.622	0.0	96.821	98.655	0.0	0.0	85.645	0.0	0.0	97.623	0.0	96.615	0.0	0.0	0.0	0.0	98.561	0.0	95.161	87.643	0.0	0.0	99.074	0.0	0.0	98.66	95.984	0.0	0.0	0.0	97.179	0.0	0.0	0.0	0.0	0.0	0.0	0.0	0.0	0.0	0.0	0.0	0.0	0.0	0.0	0.0	0.0	99.32	0.0	0.0	0.0	0.0	0.0	0.0	96.012	0.0	99.561	0.0	0.0	0.0	94.562	0.0	97.619	0.0	0.0	0.0	0.0	0.0	98.559	0.0	0.0	0.0	0.0	0.0	0.0	91.503	94.397	0.0	0.0	0.0	0.0	0.0	0.0	0.0	84.02	0.0	0.0	0.0	0.0	0.0	0.0	0.0	0.0	0.0	0.0	0.0	0.0	81.582	0.0	0.0	0.0	0.0	0.0	96.099	95.614	98.498	98.654	0.0	0.0	0.0	0.0	0.0	0.0	80.652	0.0	0.0	94.6	99.232	96.438	84.061	94.621	0.0	0.0	0.0	92.35	84.067	98.974	97.534	96.422	0.0	0.0	0.0	96.787	92.85	95.642	0.0	0.0	0.0	0.0	0.0	0.0	0.0	0.0	96.408	0.0	0.0	0.0	97.059	0.0	95.625	0.0	0.0	92.396	0.0	96.252	97.602	82.674	0.0	0.0	94.636	97.844	0.0	0.0	0.0	0.0	97.638	0.0	0.0	0.0	0.0	0.0	0.0	0.0	95.746	0.0	98.895	99.593	95.592	99.335	100.0	92.984	94.839	94.787	0.0	0.0	0.0	0.0	0.0	0.0	93.985	99.963	99.721	94.079	0.0	0.0	100.0	0.0	0.0	0.0	98.403	0.0	99.676	99.169	97.339	99.264	99.646	0.0	97.523	98.844	0.0	0.0	0.0	82.126	99.429	96.956	0.0	0.0	0.0	0.0	0.0	0.0	0.0	0.0	0.0	0.0	0.0	0.0	0.0	0.0	0.0	0.0	0.0	0.0	0.0	0.0	99.908	0.0	0.0	0.0	0.0	0.0	0.0	0.0	0.0	0.0	0.0	0.0	0.0	0.0	0.0	0.0	0.0	91.367	0.0	0.0	0.0	0.0	0.0	0.0	0.0	0.0	0.0	0.0	0.0	0.0	0.0	0.0	0.0	0.0	0.0	0.0	0.0	0.0	0.0	0.0	0.0	0.0	0.0	0.0	0.0	0.0	0.0	0.0	0.0	0.0	0.0	0.0	0.0	0.0	0.0	0.0	0.0	0.0	0.0	0.0	0.0	0.0	0.0	0.0	0.0	0.0	0.0	0.0	0.0	0.0	0.0	0.0	0.0	0.0	0.0	0.0	0.0	0.0	0.0	0.0	0.0	0.0	0.0	0.0	0.0	0.0	0.0	0.0	0.0	0.0	0.0	0.0	0.0	0.0	0.0	0.0	0.0	0.0	0.0	0.0	0.0	0.0	0.0	0.0	0.0	0.0	0.0	0.0	0.0	0.0	0.0	0.0	0.0	0.0	0.0	0.0	0.0	0.0	0.0	0.0	0.0	0.0	0.0	0.0	0.0	0.0	0.0	0.0	0.0	0.0	0.0	0.0	0.0	0.0	0.0	0.0	0.0	0.0	0.0	0.0	0.0	0.0	0.0	0.0	0.0	0.0	0.0	0.0	0.0	0.0	0.0	0.0	0.0	0.0	0.0	0.0	0.0	0.0	0.0	0.0	0.0	0.0	0.0	0.0	0.0	0.0	0.0	0.0	0.0	0.0	0.0	0.0	0.0	0.0	0.0	0.0	0.0	0.0	0.0	0.0	0.0	0.0	0.0	0.0	0.0	0.0	0.0	0.0	0.0	0.0	0.0	0.0	0.0	0.0	0.0	0.0	0.0	0.0	0.0	0.0	0.0	0.0	0.0	0.0	0.0	0.0	0.0	0.0	0.0	0.0	0.0	0.0	0.0	0.0	0.0	0.0	0.0	0.0	0.0	0.0	0.0	0.0	0.0	0.0	0.0	0.0	0.0	0.0	0.0	0.0	0.0	0.0	0.0	0.0	0.0	0.0	0.0	0.0	0.0	0.0	0.0	0.0	0.0	0.0	0.0	0.0	0.0	0.0	0.0	0.0	0.0	0.0	0.0	0.0	0.0	0.0	0.0	0.0	0.0	0.0	0.0	0.0	0.0	0.0	0.0	0.0	0.0	0.0	0.0	0.0	0.0	0.0	0.0	0.0	0.0	0.0	0.0	0.0	0.0	0.0	0.0	0.0	0.0	0.0	0.0	0.0	0.0	0.0	0.0	0.0	0.0	0.0	0.0	0.0	0.0	0.0	0.0	0.0	0.0	0.0	0.0	0.0	0.0	0.0	0.0	0.0	0.0	0.0	0.0	0.0	0.0	0.0	0.0	0.0	0.0	0.0	0.0	0.0	0.0	0.0	0.0	0.0	0.0	0.0	0.0	0.0	0.0	0.0	0.0	0.0	0.0	0.0	0.0	0.0	0.0	0.0	0.0	0.0	0.0	0.0	0.0	0.0	0.0	0.0	0.0	0.0	0.0	0.0	0.0	0.0	0.0	0.0	0.0	0.0	0.0	0.0	0.0	0.0	0.0	0.0	0.0	0.0	0.0	0.0	0.0	0.0	0.0	0.0	0.0	0.0	0.0	0.0
GCA_012119375.1_PDT000367782.2_genomic	0.0	0.0	0.0	0.0	0.0	0.0	97.195	0.0	0.0	93.398	98.601	0.0	0.0	95.841	97.79	0.0	97.785	0.0	0.0	0.0	83.236	96.841	97.436	0.0	0.0	96.936	0.0	0.0	97.934	0.0	0.0	0.0	0.0	0.0	0.0	0.0	0.0	0.0	95.683	0.0	0.0	0.0	0.0	0.0	0.0	0.0	0.0	0.0	96.318	0.0	96.965	98.655	0.0	0.0	85.393	0.0	0.0	97.72	0.0	96.756	0.0	0.0	0.0	0.0	98.561	0.0	94.892	87.643	0.0	0.0	99.074	0.0	0.0	98.66	95.85	0.0	0.0	0.0	97.388	0.0	0.0	0.0	0.0	0.0	0.0	0.0	0.0	0.0	0.0	0.0	0.0	0.0	0.0	0.0	0.0	99.32	0.0	0.0	0.0	0.0	0.0	0.0	97.853	0.0	99.561	0.0	0.0	0.0	94.663	0.0	97.619	0.0	0.0	0.0	0.0	0.0	98.673	0.0	0.0	0.0	0.0	0.0	0.0	91.503	98.079	0.0	0.0	0.0	0.0	0.0	0.0	0.0	84.184	0.0	0.0	0.0	0.0	0.0	0.0	0.0	0.0	0.0	0.0	0.0	0.0	81.453	0.0	0.0	0.0	0.0	0.0	96.277	95.614	98.498	98.654	0.0	0.0	0.0	0.0	0.0	0.0	81.215	0.0	0.0	94.6	99.232	96.014	84.061	94.444	0.0	0.0	0.0	92.168	83.972	98.974	97.534	96.422	0.0	0.0	0.0	96.743	92.85	95.561	0.0	0.0	0.0	0.0	0.0	0.0	0.0	0.0	96.742	0.0	0.0	0.0	97.116	0.0	95.104	0.0	0.0	90.954	0.0	96.185	97.482	82.558	0.0	0.0	94.672	97.844	0.0	0.0	0.0	0.0	98.425	0.0	0.0	0.0	0.0	0.0	0.0	0.0	0.0	0.0	96.528	97.29	0.0	99.261	100.0	0.0	94.787	94.734	0.0	0.0	0.0	0.0	0.0	95.288	93.797	99.888	99.721	93.891	0.0	0.0	99.601	95.288	0.0	0.0	99.401	0.0	97.569	99.538	97.572	99.018	86.877	0.0	98.048	97.303	0.0	0.0	0.0	0.0	99.619	99.454	0.0	0.0	0.0	0.0	0.0	0.0	0.0	0.0	0.0	0.0	0.0	0.0	0.0	0.0	0.0	0.0	0.0	0.0	0.0	0.0	100.0	0.0	93.64	0.0	0.0	91.623	94.079	0.0	0.0	91.274	0.0	0.0	0.0	0.0	0.0	0.0	0.0	0.0	0.0	0.0	0.0	0.0	0.0	0.0	0.0	0.0	91.019	0.0	0.0	0.0	90.909	0.0	95.639	96.847	83.442	0.0	93.289	0.0	93.682	0.0	94.977	0.0	94.336	95.513	95.174	95.857	93.438	96.578	0.0	0.0	95.217	0.0	97.052	94.906	0.0	0.0	0.0	0.0	88.889	94.521	0.0	0.0	90.741	100.0	87.565	90.476	83.824	90.741	89.239	94.758	0.0	91.488	0.0	87.112	0.0	0.0	0.0	91.618	89.651	95.332	95.95	0.0	90.846	95.761	86.635	96.56	0.0	0.0	0.0	0.0	0.0	0.0	0.0	0.0	0.0	0.0	0.0	0.0	0.0	0.0	0.0	0.0	0.0	99.473	0.0	0.0	0.0	0.0	91.566	0.0	0.0	0.0	0.0	0.0	0.0	0.0	0.0	0.0	0.0	98.519	0.0	0.0	0.0	0.0	99.596	0.0	0.0	0.0	0.0	0.0	0.0	0.0	0.0	0.0	0.0	87.324	86.62	86.972	0.0	91.566	0.0	0.0	0.0	0.0	0.0	0.0	0.0	98.958	0.0	0.0	0.0	0.0	0.0	94.912	81.731	0.0	94.737	83.405	0.0	99.796	0.0	90.01	0.0	0.0	0.0	0.0	83.442	0.0	0.0	0.0	0.0	0.0	0.0	0.0	0.0	0.0	0.0	0.0	0.0	0.0	0.0	0.0	0.0	0.0	0.0	0.0	0.0	0.0	0.0	0.0	0.0	0.0	0.0	0.0	0.0	0.0	0.0	0.0	0.0	0.0	0.0	0.0	0.0	0.0	0.0	0.0	0.0	0.0	0.0	0.0	0.0	0.0	0.0	0.0	0.0	0.0	0.0	0.0	0.0	0.0	0.0	0.0	0.0	0.0	0.0	0.0	0.0	0.0	0.0	0.0	0.0	0.0	0.0	0.0	0.0	0.0	0.0	0.0	0.0	0.0	0.0	0.0	0.0	0.0	0.0	0.0	0.0	0.0	0.0	0.0	0.0	0.0	0.0	0.0	0.0	0.0	0.0	0.0	0.0	0.0	0.0	0.0	0.0	0.0	0.0	0.0	0.0	0.0	0.0	0.0	0.0	0.0	0.0	0.0	0.0	0.0	0.0	0.0	0.0	0.0	0.0	0.0	0.0	0.0	0.0	0.0	0.0	0.0	0.0	0.0	0.0	0.0	0.0	0.0	0.0	0.0	0.0	0.0	0.0	0.0	0.0	0.0	0.0	0.0	0.0	0.0	0.0	0.0	0.0	0.0	0.0	0.0	0.0	0.0	0.0	0.0	0.0	0.0	0.0	0.0	0.0	0.0	0.0	0.0	0.0	0.0	0.0	0.0	0.0	0.0	0.0	0.0	0.0	0.0	0.0	0.0	0.0	0.0	0.0	0.0	0.0	0.0	0.0	0.0	0.0	0.0	0.0	0.0	0.0	0.0	0.0	0.0	0.0	0.0	0.0	0.0	0.0	0.0	0.0	0.0	0.0	0.0	0.0	0.0	0.0	0.0	0.0	0.0	0.0	0.0	0.0	0.0
GCA_012122475.1_PDT000366310.2_genomic	0.0	0.0	99.515	99.895	0.0	99.747	0.0	0.0	0.0	93.398	98.662	99.383	99.443	96.027	97.79	0.0	97.121	0.0	0.0	0.0	83.236	96.675	97.436	0.0	0.0	97.181	0.0	0.0	98.347	0.0	0.0	0.0	0.0	0.0	99.532	0.0	0.0	0.0	95.604	0.0	99.375	0.0	0.0	0.0	93.143	0.0	0.0	0.0	96.318	0.0	96.889	98.356	0.0	99.884	85.554	0.0	0.0	0.0	0.0	96.615	0.0	0.0	0.0	0.0	98.561	99.728	0.0	87.643	0.0	100.0	98.889	0.0	0.0	98.995	95.85	0.0	99.705	0.0	97.283	0.0	0.0	0.0	0.0	0.0	0.0	0.0	99.502	0.0	99.727	89.318	0.0	0.0	0.0	0.0	0.0	99.49	0.0	99.623	0.0	0.0	0.0	0.0	0.0	0.0	99.561	0.0	99.751	0.0	94.763	0.0	98.413	0.0	0.0	99.951	0.0	0.0	98.559	0.0	99.578	0.0	89.586	0.0	99.943	91.503	98.079	0.0	0.0	0.0	0.0	0.0	99.901	90.573	84.184	0.0	99.693	99.909	0.0	99.479	0.0	0.0	99.667	99.362	0.0	0.0	0.0	81.453	0.0	0.0	0.0	0.0	0.0	0.0	0.0	98.498	98.694	0.0	99.103	0.0	0.0	0.0	99.464	80.54	0.0	0.0	0.0	99.232	0.0	84.061	94.533	0.0	99.484	0.0	89.273	84.004	98.974	97.534	97.363	0.0	0.0	0.0	96.653	92.85	95.457	99.556	0.0	0.0	0.0	0.0	0.0	99.81	0.0	0.0	99.167	0.0	0.0	96.424	0.0	0.0	0.0	0.0	91.068	0.0	0.0	97.482	82.791	0.0	0.0	0.0	97.844	0.0	0.0	0.0	0.0	98.031	0.0	0.0	0.0	0.0	0.0	0.0	0.0	95.669	0.0	99.421	0.0	95.514	99.335	100.0	0.0	96.158	96.105	0.0	0.0	0.0	0.0	0.0	94.374	93.985	99.814	99.721	94.079	0.0	0.0	99.8	94.374	0.0	0.0	0.0	0.0	0.0	0.0	0.0	99.755	99.646	0.0	97.973	0.0	0.0	0.0	0.0	0.0	99.429	0.0	0.0	0.0	0.0	0.0	0.0	0.0	97.938	0.0	0.0	0.0	0.0	0.0	0.0	0.0	0.0	0.0	0.0	0.0	0.0	0.0	98.714	0.0	93.64	95.753	89.474	91.623	94.079	90.132	94.852	91.274	0.0	0.0	0.0	0.0	0.0	0.0	0.0	0.0	0.0	0.0	0.0	0.0	0.0	0.0	0.0	94.355	91.019	97.554	0.0	0.0	92.063	94.904	95.95	96.847	83.442	80.464	93.289	96.178	0.0	92.904	94.977	0.0	0.0	95.414	0.0	95.954	93.438	96.667	97.094	92.045	95.118	0.0	97.052	0.0	91.743	94.872	90.743	0.0	88.78	94.521	97.094	97.401	90.741	99.882	87.565	90.476	83.824	90.741	89.326	94.676	0.0	91.553	0.0	87.112	92.049	94.603	0.0	91.683	89.542	95.25	96.262	0.0	90.846	95.857	86.635	96.56	0.0	0.0	0.0	0.0	0.0	0.0	0.0	0.0	0.0	0.0	95.426	0.0	100.0	94.71	0.0	92.006	0.0	100.0	100.0	0.0	99.844	100.0	100.0	100.0	0.0	99.633	0.0	98.91	99.789	95.815	99.846	99.355	95.392	0.0	0.0	99.642	0.0	0.0	99.697	0.0	0.0	93.424	100.0	0.0	0.0	0.0	0.0	99.849	100.0	99.306	100.0	99.479	98.489	99.781	0.0	99.684	95.939	0.0	0.0	0.0	0.0	0.0	95.813	81.786	100.0	99.812	0.0	100.0	81.818	92.784	99.825	83.405	92.955	0.0	0.0	0.0	0.0	0.0	99.872	0.0	83.442	0.0	0.0	0.0	0.0	0.0	0.0	0.0	0.0	0.0	0.0	0.0	0.0	0.0	0.0	0.0	0.0	0.0	0.0	0.0	0.0	0.0	0.0	0.0	0.0	0.0	0.0	0.0	0.0	0.0	0.0	0.0	0.0	0.0	0.0	0.0	0.0	0.0	0.0	0.0	0.0	0.0	0.0	0.0	0.0	0.0	0.0	0.0	0.0	0.0	0.0	0.0	0.0	0.0	0.0	0.0	0.0	0.0	0.0	0.0	0.0	0.0	0.0	0.0	0.0	0.0	0.0	0.0	0.0	0.0	0.0	0.0	0.0	0.0	0.0	0.0	0.0	0.0	0.0	0.0	0.0	0.0	0.0	0.0	0.0	0.0	0.0	0.0	0.0	0.0	0.0	0.0	0.0	0.0	0.0	0.0	0.0	0.0	0.0	0.0	0.0	0.0	0.0	0.0	0.0	0.0	0.0	0.0	0.0	0.0	0.0	0.0	0.0	0.0	0.0	0.0	0.0	0.0	0.0	0.0	0.0	0.0	0.0	0.0	0.0	0.0	0.0	0.0	0.0	0.0	0.0	0.0	0.0	0.0	0.0	0.0	0.0	0.0	0.0	0.0	0.0	0.0	0.0	0.0	0.0	0.0	0.0	0.0	0.0	0.0	0.0	0.0	0.0	0.0	0.0	0.0	0.0	0.0	0.0	0.0	0.0	0.0	0.0	0.0	0.0	0.0	0.0	0.0	0.0	0.0	0.0	0.0	0.0	0.0	0.0	0.0	0.0	0.0	0.0	0.0	0.0	0.0	0.0	0.0	0.0	0.0	0.0	0.0	0.0	0.0	0.0	0.0	0.0	0.0	0.0	0.0	0.0	0.0	0.0	0.0	0.0	0.0	0.0	0.0	0.0	0.0
GCA_012125435.1_PDT000366095.2_genomic	98.033	97.784	0.0	0.0	100.0	0.0	0.0	0.0	0.0	93.881	100.0	0.0	0.0	95.407	100.0	97.833	97.342	0.0	0.0	0.0	83.089	96.758	98.135	0.0	0.0	96.324	0.0	0.0	97.934	0.0	0.0	0.0	0.0	0.0	0.0	0.0	0.0	0.0	96.403	0.0	0.0	0.0	0.0	100.0	0.0	0.0	0.0	0.0	96.617	0.0	97.254	100.0	0.0	0.0	85.484	0.0	0.0	0.0	0.0	100.0	0.0	0.0	0.0	0.0	98.561	0.0	0.0	88.33	0.0	0.0	98.519	0.0	0.0	98.325	96.118	98.444	0.0	0.0	97.597	0.0	0.0	0.0	93.912	0.0	0.0	0.0	0.0	0.0	0.0	0.0	96.637	0.0	0.0	0.0	0.0	100.0	94.545	0.0	0.0	0.0	0.0	0.0	0.0	96.302	99.561	100.0	0.0	100.0	94.159	0.0	98.016	0.0	96.393	0.0	0.0	98.154	98.18	0.0	0.0	0.0	0.0	0.0	0.0	92.157	98.079	98.788	100.0	100.0	0.0	0.0	0.0	0.0	83.972	0.0	0.0	0.0	0.0	0.0	98.833	0.0	0.0	0.0	0.0	0.0	0.0	81.064	0.0	0.0	99.06	0.0	0.0	0.0	0.0	99.7	100.0	0.0	0.0	0.0	0.0	0.0	0.0	80.09	0.0	0.0	0.0	98.925	0.0	83.624	94.533	0.0	0.0	0.0	91.621	84.247	98.205	98.129	97.928	0.0	0.0	99.903	96.876	92.749	95.72	0.0	0.0	95.833	0.0	98.834	0.0	0.0	99.496	0.0	0.0	0.0	97.378	96.943	0.0	0.0	0.0	0.0	92.208	0.0	0.0	97.002	82.791	0.0	0.0	96.472	98.176	0.0	0.0	0.0	0.0	98.556	0.0	0.0	0.0	0.0	0.0	0.0	0.0	0.0	99.649	98.58	99.526	0.0	99.466	0.0	0.0	99.895	99.947	95.351	100.0	95.263	0.0	0.0	99.859	100.0	0.0	0.0	99.921	100.0	0.0	0.0	100.0	0.0	0.0	98.204	98.008	99.352	99.354	97.012	95.838	91.095	0.0	96.622	99.037	100.0	0.0	0.0	0.0	98.667	98.907	100.0	0.0	0.0	0.0	0.0	0.0	97.938	0.0	0.0	0.0	0.0	0.0	0.0	0.0	0.0	0.0	0.0	0.0	0.0	0.0	0.0	0.0	99.561	98.842	100.0	99.127	100.0	98.465	100.0	100.0	99.901	0.0	99.95	0.0	0.0	0.0	0.0	0.0	0.0	0.0	0.0	0.0	0.0	0.0	0.0	0.0	84.629	0.0	0.0	0.0	0.0	0.0	100.0	100.0	0.0	100.0	100.0	0.0	0.0	94.513	0.0	100.0	0.0	99.606	0.0	0.0	99.403	100.0	0.0	100.0	100.0	0.0	99.02	0.0	99.435	0.0	0.0	99.333	100.0	0.0	0.0	0.0	93.651	0.0	100.0	0.0	100.0	100.0	0.0	98.444	0.0	100.0	0.0	100.0	100.0	100.0	0.0	99.675	95.316	100.0	99.688	100.0	100.0	0.0	99.281	100.0	99.642	0.0	0.0	0.0	0.0	0.0	0.0	0.0	0.0	0.0	100.0	99.846	99.844	100.0	0.0	0.0	0.0	100.0	100.0	100.0	100.0	100.0	100.0	100.0	0.0	100.0	100.0	99.065	99.895	100.0	99.949	98.083	98.646	100.0	0.0	100.0	0.0	0.0	100.0	100.0	0.0	100.0	100.0	0.0	100.0	99.846	0.0	0.0	100.0	0.0	0.0	0.0	100.0	99.781	0.0	100.0	97.785	0.0	0.0	0.0	98.464	100.0	94.847	0.0	99.826	99.812	0.0	100.0	100.0	0.0	99.825	100.0	0.0	0.0	100.0	0.0	0.0	99.857	100.0	0.0	0.0	0.0	100.0	100.0	99.428	100.0	0.0	0.0	0.0	0.0	0.0	0.0	0.0	0.0	0.0	0.0	0.0	0.0	0.0	0.0	0.0	0.0	0.0	0.0	0.0	0.0	0.0	0.0	0.0	0.0	0.0	0.0	0.0	0.0	0.0	0.0	0.0	0.0	0.0	0.0	0.0	0.0	0.0	0.0	0.0	0.0	0.0	0.0	0.0	0.0	0.0	0.0	0.0	0.0	0.0	0.0	0.0	0.0	0.0	0.0	0.0	0.0	0.0	0.0	0.0	0.0	0.0	0.0	0.0	0.0	0.0	0.0	0.0	0.0	0.0	0.0	0.0	0.0	0.0	0.0	0.0	0.0	0.0	0.0	0.0	0.0	0.0	0.0	0.0	0.0	0.0	0.0	0.0	0.0	0.0	0.0	0.0	0.0	0.0	0.0	0.0	0.0	0.0	0.0	0.0	0.0	0.0	0.0	0.0	0.0	0.0	0.0	0.0	0.0	0.0	0.0	0.0	0.0	0.0	0.0	0.0	0.0	0.0	0.0	0.0	0.0	0.0	0.0	0.0	0.0	0.0	0.0	0.0	0.0	0.0	0.0	0.0	0.0	0.0	0.0	0.0	0.0	0.0	0.0	0.0	0.0	0.0	0.0	0.0	0.0	0.0	0.0	0.0	0.0	0.0	0.0	0.0	0.0	0.0	0.0	0.0	0.0	0.0	0.0	0.0	0.0	0.0	0.0	0.0	0.0	0.0	0.0	0.0	0.0	0.0	0.0	0.0	0.0	0.0	0.0	0.0	0.0	0.0	0.0	0.0	0.0	0.0	0.0	0.0	0.0	0.0	0.0	0.0	0.0	0.0	0.0	0.0	0.0	0.0	0.0	0.0	0.0	0.0	0.0	0.0	0.0
GCA_012127775.1_PDT000365687.2_genomic	98.033	97.784	0.0	0.0	100.0	0.0	0.0	0.0	0.0	93.881	100.0	0.0	0.0	95.407	100.0	97.833	97.342	0.0	0.0	0.0	83.089	96.758	98.135	0.0	0.0	96.324	0.0	0.0	97.934	0.0	0.0	0.0	0.0	0.0	0.0	0.0	0.0	0.0	96.403	0.0	0.0	0.0	0.0	100.0	0.0	0.0	0.0	0.0	96.617	0.0	97.254	100.0	0.0	0.0	85.393	0.0	0.0	0.0	0.0	100.0	0.0	0.0	0.0	0.0	98.561	0.0	0.0	88.33	0.0	0.0	98.519	0.0	0.0	98.325	96.118	98.444	0.0	0.0	97.597	0.0	0.0	0.0	93.912	0.0	0.0	0.0	0.0	0.0	0.0	0.0	96.637	0.0	0.0	0.0	0.0	100.0	94.545	0.0	0.0	0.0	0.0	0.0	0.0	96.302	99.561	100.0	0.0	100.0	94.159	0.0	98.016	0.0	96.393	0.0	0.0	98.154	98.18	0.0	0.0	0.0	0.0	0.0	0.0	92.157	98.079	98.788	100.0	100.0	0.0	0.0	0.0	0.0	84.043	0.0	0.0	0.0	0.0	0.0	98.833	0.0	0.0	0.0	0.0	0.0	0.0	81.064	0.0	0.0	99.06	0.0	0.0	0.0	0.0	99.7	100.0	0.0	0.0	0.0	0.0	0.0	0.0	80.09	0.0	0.0	0.0	98.925	0.0	83.624	94.533	0.0	0.0	0.0	91.621	84.247	98.205	98.129	97.928	0.0	0.0	99.903	96.876	92.749	95.72	0.0	0.0	95.833	0.0	98.834	0.0	0.0	99.496	0.0	0.0	0.0	97.378	96.943	0.0	0.0	0.0	0.0	92.232	0.0	0.0	97.002	82.791	0.0	0.0	96.436	98.176	0.0	0.0	0.0	0.0	98.556	0.0	0.0	0.0	0.0	0.0	0.0	0.0	0.0	99.649	98.58	99.526	0.0	99.466	0.0	0.0	99.842	99.895	95.351	100.0	95.263	0.0	0.0	99.859	0.0	0.0	0.0	0.0	100.0	0.0	0.0	100.0	0.0	0.0	98.204	98.008	99.352	99.354	97.059	95.838	91.095	0.0	96.622	99.037	100.0	0.0	0.0	0.0	98.667	98.907	0.0	0.0	0.0	0.0	0.0	0.0	97.938	0.0	0.0	0.0	0.0	0.0	0.0	0.0	0.0	0.0	0.0	0.0	0.0	0.0	0.0	0.0	99.561	98.842	100.0	99.127	100.0	98.465	100.0	100.0	0.0	99.936	0.0	0.0	0.0	100.0	0.0	0.0	0.0	0.0	0.0	0.0	0.0	0.0	0.0	0.0	84.629	0.0	0.0	0.0	100.0	100.0	100.0	100.0	0.0	100.0	100.0	95.329	0.0	94.513	99.543	0.0	0.0	99.606	0.0	100.0	99.403	100.0	0.0	100.0	100.0	0.0	99.02	0.0	99.435	0.0	0.0	0.0	100.0	100.0	0.0	0.0	93.651	0.0	100.0	97.849	100.0	100.0	0.0	98.444	0.0	100.0	0.0	100.0	100.0	100.0	0.0	99.675	95.316	100.0	99.688	99.643	100.0	99.518	99.281	100.0	99.287	0.0	0.0	0.0	0.0	0.0	0.0	0.0	0.0	0.0	100.0	99.846	0.0	100.0	0.0	0.0	0.0	100.0	100.0	100.0	0.0	100.0	0.0	100.0	0.0	100.0	100.0	0.0	99.789	100.0	99.897	98.083	98.646	100.0	0.0	100.0	0.0	0.0	100.0	0.0	0.0	100.0	0.0	0.0	100.0	99.846	0.0	0.0	100.0	99.653	99.653	99.826	0.0	0.0	0.0	99.684	97.785	0.0	0.0	0.0	98.464	99.896	0.0	0.0	99.826	99.812	0.0	100.0	100.0	0.0	99.825	100.0	0.0	100.0	0.0	89.908	0.0	99.857	100.0	0.0	0.0	99.682	100.0	100.0	99.428	100.0	0.0	0.0	0.0	0.0	0.0	0.0	0.0	0.0	0.0	0.0	0.0	0.0	0.0	0.0	0.0	0.0	0.0	0.0	0.0	0.0	0.0	0.0	0.0	0.0	0.0	0.0	0.0	0.0	0.0	0.0	0.0	0.0	0.0	0.0	0.0	0.0	0.0	0.0	0.0	0.0	0.0	0.0	0.0	0.0	0.0	0.0	0.0	0.0	0.0	0.0	0.0	0.0	0.0	0.0	0.0	0.0	0.0	0.0	0.0	0.0	0.0	0.0	0.0	0.0	0.0	0.0	0.0	0.0	0.0	0.0	0.0	0.0	0.0	0.0	0.0	0.0	0.0	0.0	0.0	0.0	0.0	0.0	0.0	0.0	0.0	0.0	0.0	0.0	0.0	0.0	0.0	0.0	0.0	0.0	0.0	0.0	0.0	0.0	0.0	0.0	0.0	0.0	0.0	0.0	0.0	0.0	0.0	0.0	0.0	0.0	0.0	0.0	0.0	0.0	0.0	0.0	0.0	0.0	0.0	0.0	0.0	0.0	0.0	0.0	0.0	0.0	0.0	0.0	0.0	0.0	0.0	0.0	0.0	0.0	0.0	0.0	0.0	0.0	0.0	0.0	0.0	0.0	0.0	0.0	0.0	0.0	0.0	0.0	0.0	0.0	0.0	0.0	0.0	0.0	0.0	0.0	0.0	0.0	0.0	0.0	0.0	0.0	0.0	0.0	0.0	0.0	0.0	0.0	0.0	0.0	0.0	0.0	0.0	0.0	0.0	0.0	0.0	0.0	0.0	0.0	0.0	0.0	0.0	0.0	0.0	0.0	0.0	0.0	0.0	0.0	0.0	0.0	0.0	0.0	0.0	0.0	0.0	0.0	0.0	0.0
GCA_012129735.1_PDT000360438.2_genomic	98.033	97.784	0.0	0.0	100.0	0.0	0.0	0.0	0.0	93.881	99.939	0.0	0.0	95.407	100.0	97.833	97.453	0.0	0.0	0.0	83.089	96.758	98.135	0.0	0.0	96.324	0.0	0.0	97.934	0.0	0.0	0.0	0.0	0.0	0.0	0.0	0.0	0.0	96.403	0.0	0.0	0.0	0.0	99.799	0.0	0.0	0.0	0.0	96.617	0.0	97.254	100.0	0.0	0.0	85.484	0.0	0.0	0.0	0.0	100.0	0.0	0.0	0.0	0.0	98.561	0.0	0.0	88.33	0.0	0.0	98.519	0.0	0.0	98.325	96.118	98.444	0.0	0.0	97.597	0.0	0.0	0.0	93.842	0.0	0.0	0.0	0.0	0.0	0.0	0.0	96.637	0.0	0.0	0.0	0.0	99.83	94.545	0.0	0.0	0.0	0.0	0.0	0.0	96.302	99.561	100.0	0.0	99.95	94.159	0.0	98.016	0.0	96.393	0.0	0.0	98.154	98.18	0.0	0.0	0.0	0.0	0.0	0.0	92.157	98.079	98.788	100.0	100.0	0.0	0.0	0.0	0.0	84.043	0.0	0.0	0.0	0.0	0.0	98.833	0.0	0.0	0.0	0.0	0.0	0.0	81.064	0.0	0.0	99.06	0.0	0.0	0.0	0.0	99.7	100.0	0.0	0.0	0.0	0.0	0.0	0.0	80.09	0.0	0.0	0.0	98.925	0.0	83.624	94.533	0.0	0.0	0.0	91.621	84.247	98.205	98.129	97.928	0.0	0.0	99.903	96.876	92.85	95.72	0.0	0.0	95.833	0.0	98.834	0.0	0.0	99.546	0.0	0.0	0.0	97.428	96.943	0.0	0.0	0.0	0.0	92.255	0.0	0.0	96.882	82.791	0.0	0.0	96.472	98.176	0.0	0.0	0.0	0.0	98.556	0.0	0.0	0.0	0.0	0.0	0.0	0.0	99.691	0.0	98.58	99.526	100.0	99.466	0.0	100.0	99.895	99.947	0.0	0.0	0.0	0.0	99.875	99.859	0.0	0.0	0.0	0.0	100.0	99.875	0.0	100.0	0.0	0.0	98.204	99.729	99.352	99.354	97.106	97.423	91.095	0.0	96.622	99.037	98.008	0.0	0.0	0.0	98.667	98.907	100.0	0.0	0.0	0.0	0.0	0.0	97.938	0.0	0.0	0.0	0.0	0.0	0.0	0.0	0.0	0.0	0.0	0.0	0.0	0.0	0.0	0.0	99.561	98.842	99.781	99.127	100.0	98.684	100.0	100.0	99.901	99.936	99.95	0.0	0.0	100.0	0.0	0.0	0.0	0.0	0.0	0.0	0.0	0.0	0.0	100.0	84.629	0.0	0.0	0.0	100.0	100.0	100.0	100.0	0.0	0.0	100.0	95.329	98.911	94.513	99.543	0.0	100.0	99.606	100.0	100.0	99.403	100.0	100.0	100.0	100.0	0.0	99.02	99.194	99.435	99.744	100.0	0.0	100.0	100.0	99.517	0.0	93.651	0.0	100.0	97.849	100.0	100.0	0.0	98.444	0.0	100.0	0.0	100.0	100.0	0.0	0.0	99.675	95.316	100.0	99.688	100.0	100.0	99.518	99.281	100.0	99.642	0.0	0.0	0.0	0.0	0.0	0.0	0.0	0.0	0.0	100.0	0.0	99.065	100.0	0.0	89.525	98.571	100.0	100.0	100.0	99.221	0.0	0.0	0.0	99.939	0.0	100.0	98.287	0.0	100.0	99.949	98.083	98.639	100.0	0.0	100.0	98.095	97.937	100.0	0.0	100.0	99.887	0.0	0.0	100.0	0.0	96.462	99.925	0.0	100.0	99.306	99.653	100.0	0.0	0.0	0.0	97.774	0.0	0.0	99.939	98.464	99.896	94.847	0.0	100.0	99.812	0.0	100.0	100.0	95.812	99.825	100.0	95.986	0.0	0.0	0.0	0.0	99.857	99.974	0.0	0.0	99.408	100.0	100.0	99.428	100.0	0.0	0.0	0.0	0.0	0.0	0.0	0.0	0.0	0.0	0.0	0.0	0.0	0.0	0.0	0.0	0.0	0.0	0.0	0.0	0.0	0.0	0.0	0.0	0.0	0.0	0.0	0.0	0.0	0.0	0.0	0.0	0.0	0.0	0.0	0.0	0.0	0.0	0.0	0.0	0.0	0.0	0.0	0.0	0.0	0.0	0.0	0.0	0.0	0.0	0.0	0.0	0.0	0.0	0.0	0.0	0.0	0.0	0.0	0.0	0.0	0.0	0.0	0.0	0.0	0.0	0.0	0.0	0.0	0.0	0.0	0.0	0.0	0.0	0.0	0.0	0.0	0.0	0.0	0.0	0.0	0.0	0.0	0.0	0.0	0.0	0.0	0.0	0.0	0.0	0.0	0.0	0.0	0.0	0.0	0.0	0.0	0.0	0.0	0.0	0.0	0.0	0.0	0.0	0.0	0.0	0.0	0.0	0.0	0.0	0.0	0.0	0.0	0.0	0.0	0.0	0.0	0.0	0.0	0.0	0.0	0.0	0.0	0.0	0.0	0.0	0.0	0.0	0.0	0.0	0.0	0.0	0.0	0.0	0.0	0.0	0.0	0.0	0.0	0.0	0.0	0.0	0.0	0.0	0.0	0.0	0.0	0.0	0.0	0.0	0.0	0.0	0.0	0.0	0.0	0.0	0.0	0.0	0.0	0.0	0.0	0.0	0.0	0.0	0.0	0.0	0.0	0.0	0.0	0.0	0.0	0.0	0.0	0.0	0.0	0.0	0.0	0.0	0.0	0.0	0.0	0.0	0.0	0.0	0.0	0.0	0.0	0.0	0.0	0.0	0.0	0.0	0.0	0.0	0.0	0.0	0.0	0.0	0.0	0.0	0.0
GCA_012140605.1_PDT000356143.2_genomic	98.033	97.784	0.0	0.0	100.0	0.0	0.0	0.0	0.0	93.881	100.0	0.0	0.0	95.407	100.0	97.833	97.342	0.0	0.0	0.0	83.089	96.758	98.135	0.0	0.0	96.324	0.0	0.0	97.934	0.0	0.0	0.0	0.0	0.0	0.0	0.0	0.0	0.0	96.403	0.0	0.0	0.0	0.0	100.0	0.0	0.0	0.0	0.0	96.617	0.0	97.254	100.0	0.0	0.0	85.393	0.0	0.0	0.0	0.0	100.0	0.0	0.0	0.0	0.0	98.561	0.0	0.0	88.33	0.0	0.0	98.519	0.0	0.0	98.325	96.118	98.444	0.0	0.0	97.597	0.0	0.0	0.0	93.912	0.0	0.0	0.0	0.0	0.0	0.0	0.0	96.637	0.0	0.0	0.0	0.0	100.0	94.545	0.0	0.0	0.0	0.0	0.0	0.0	96.302	99.561	100.0	0.0	100.0	94.159	0.0	98.016	0.0	96.393	0.0	0.0	98.154	98.18	0.0	0.0	0.0	0.0	0.0	0.0	92.157	98.079	98.788	100.0	100.0	0.0	0.0	0.0	0.0	84.043	0.0	0.0	0.0	0.0	0.0	98.833	0.0	0.0	0.0	0.0	0.0	0.0	81.064	0.0	0.0	99.06	0.0	0.0	0.0	0.0	99.7	100.0	0.0	0.0	0.0	0.0	0.0	0.0	80.09	0.0	0.0	0.0	98.925	0.0	83.624	94.533	0.0	0.0	0.0	91.621	84.247	98.205	98.129	97.928	0.0	0.0	99.903	96.876	92.749	95.72	0.0	0.0	95.833	0.0	98.834	0.0	0.0	99.496	0.0	0.0	0.0	97.378	96.943	0.0	0.0	0.0	0.0	92.208	0.0	0.0	97.002	82.791	0.0	0.0	96.472	98.176	0.0	0.0	0.0	0.0	98.556	0.0	0.0	0.0	0.0	0.0	0.0	0.0	99.691	99.649	98.58	99.526	100.0	99.466	0.0	100.0	99.895	99.947	99.737	100.0	99.561	0.0	100.0	99.859	100.0	0.0	0.0	99.921	100.0	99.917	0.0	100.0	0.0	0.0	98.204	98.008	99.352	99.354	97.012	95.838	91.095	0.0	96.622	99.037	100.0	0.0	0.0	0.0	98.667	98.907	100.0	0.0	0.0	0.0	0.0	0.0	97.938	0.0	0.0	0.0	0.0	0.0	0.0	0.0	0.0	0.0	0.0	0.0	0.0	0.0	0.0	0.0	99.561	98.842	100.0	98.953	100.0	98.465	100.0	99.825	99.901	99.936	99.95	0.0	99.958	100.0	0.0	0.0	0.0	0.0	0.0	0.0	0.0	0.0	0.0	100.0	84.629	99.847	0.0	99.083	100.0	100.0	100.0	100.0	0.0	100.0	100.0	95.329	98.911	94.513	99.543	100.0	100.0	99.606	100.0	100.0	99.403	100.0	100.0	100.0	100.0	0.0	99.02	99.194	99.435	99.744	99.878	99.333	100.0	100.0	99.517	100.0	93.651	0.0	100.0	97.849	100.0	100.0	0.0	98.444	0.0	100.0	0.0	100.0	100.0	100.0	100.0	99.675	95.316	100.0	99.688	100.0	100.0	99.518	99.281	100.0	99.642	0.0	0.0	0.0	0.0	0.0	0.0	0.0	0.0	0.0	100.0	99.846	99.844	100.0	99.882	89.601	99.841	100.0	100.0	100.0	100.0	100.0	100.0	0.0	99.939	100.0	100.0	99.065	0.0	100.0	99.949	98.083	98.646	100.0	0.0	100.0	100.0	99.683	100.0	100.0	100.0	100.0	100.0	0.0	100.0	99.846	100.0	100.0	0.0	81.042	80.625	80.625	100.0	99.781	100.0	0.0	97.785	0.0	0.0	99.939	98.464	100.0	94.847	0.0	99.826	99.812	99.979	100.0	100.0	0.0	99.825	100.0	0.0	100.0	100.0	89.908	0.0	99.857	100.0	0.0	0.0	99.187	100.0	100.0	99.428	100.0	0.0	0.0	0.0	0.0	0.0	0.0	0.0	0.0	0.0	0.0	0.0	0.0	0.0	0.0	0.0	0.0	0.0	0.0	0.0	0.0	0.0	0.0	0.0	0.0	0.0	0.0	0.0	0.0	0.0	0.0	0.0	0.0	0.0	0.0	0.0	0.0	0.0	0.0	0.0	0.0	0.0	0.0	0.0	0.0	0.0	0.0	0.0	0.0	0.0	0.0	0.0	0.0	0.0	0.0	0.0	0.0	0.0	0.0	0.0	0.0	0.0	0.0	0.0	0.0	0.0	0.0	0.0	0.0	0.0	0.0	0.0	0.0	0.0	0.0	0.0	0.0	0.0	0.0	0.0	0.0	0.0	0.0	0.0	0.0	0.0	0.0	0.0	0.0	0.0	0.0	0.0	0.0	0.0	0.0	0.0	0.0	0.0	0.0	0.0	0.0	0.0	0.0	0.0	0.0	0.0	0.0	0.0	0.0	0.0	0.0	0.0	0.0	0.0	0.0	0.0	0.0	0.0	0.0	0.0	0.0	0.0	0.0	0.0	0.0	0.0	0.0	0.0	0.0	0.0	0.0	0.0	0.0	0.0	0.0	0.0	0.0	0.0	0.0	0.0	0.0	0.0	0.0	0.0	0.0	0.0	0.0	0.0	0.0	0.0	0.0	0.0	0.0	0.0	0.0	0.0	0.0	0.0	0.0	0.0	0.0	0.0	0.0	0.0	0.0	0.0	0.0	0.0	0.0	0.0	0.0	0.0	0.0	0.0	0.0	0.0	0.0	0.0	0.0	0.0	0.0	0.0	0.0	0.0	0.0	0.0	0.0	0.0	0.0	0.0	0.0	0.0	0.0	0.0	0.0	0.0	0.0	0.0	0.0	0.0	0.0
GCA_012148825.1_PDT000351575.2_genomic	98.033	97.784	0.0	0.0	100.0	0.0	0.0	0.0	0.0	93.881	99.939	0.0	0.0	95.407	99.816	97.833	97.453	0.0	0.0	0.0	83.089	96.758	98.135	0.0	0.0	96.324	0.0	0.0	97.934	0.0	0.0	0.0	0.0	0.0	0.0	0.0	0.0	0.0	96.403	0.0	0.0	0.0	0.0	99.799	0.0	0.0	0.0	0.0	96.617	0.0	97.254	100.0	0.0	0.0	85.484	0.0	0.0	0.0	0.0	100.0	0.0	0.0	0.0	0.0	98.561	0.0	0.0	88.33	0.0	0.0	98.519	0.0	0.0	98.325	96.118	98.444	0.0	0.0	97.597	0.0	0.0	0.0	93.842	0.0	0.0	0.0	0.0	0.0	0.0	0.0	96.637	0.0	0.0	0.0	0.0	99.83	94.545	0.0	0.0	0.0	0.0	0.0	0.0	96.302	99.561	100.0	0.0	99.95	94.159	0.0	98.016	0.0	96.393	0.0	0.0	98.154	98.18	0.0	0.0	0.0	0.0	0.0	0.0	92.157	98.079	98.788	100.0	100.0	0.0	0.0	0.0	0.0	84.043	0.0	0.0	0.0	0.0	0.0	98.833	0.0	0.0	0.0	0.0	0.0	0.0	81.064	0.0	0.0	99.06	0.0	0.0	0.0	0.0	99.7	100.0	0.0	0.0	0.0	0.0	0.0	0.0	80.09	0.0	0.0	0.0	98.925	0.0	83.624	94.533	0.0	0.0	0.0	91.621	84.247	98.205	98.129	97.928	0.0	0.0	99.903	96.876	92.85	95.72	0.0	0.0	95.833	0.0	98.834	0.0	0.0	99.546	0.0	0.0	0.0	97.428	96.943	0.0	0.0	0.0	0.0	92.255	0.0	0.0	96.882	82.791	0.0	0.0	96.652	98.01	0.0	0.0	0.0	0.0	98.556	0.0	0.0	0.0	0.0	0.0	0.0	0.0	99.691	99.737	98.58	99.526	100.0	99.466	0.0	100.0	99.895	99.947	99.737	99.912	99.561	0.0	99.875	99.859	100.0	0.0	0.0	99.921	100.0	99.875	0.0	100.0	0.0	0.0	98.204	99.729	99.352	99.354	97.106	95.838	91.095	0.0	96.622	99.037	98.008	0.0	0.0	0.0	98.667	98.907	100.0	0.0	0.0	0.0	0.0	0.0	97.938	0.0	0.0	0.0	0.0	0.0	0.0	0.0	0.0	0.0	0.0	0.0	0.0	0.0	0.0	0.0	99.561	98.713	99.781	99.127	100.0	98.684	99.871	100.0	99.901	99.936	99.95	0.0	100.0	100.0	0.0	0.0	0.0	0.0	0.0	0.0	0.0	0.0	0.0	100.0	84.629	99.847	0.0	99.083	100.0	100.0	100.0	100.0	0.0	100.0	100.0	95.329	98.911	94.513	99.543	100.0	100.0	99.606	100.0	100.0	99.403	100.0	100.0	100.0	100.0	0.0	99.02	99.194	99.435	99.744	100.0	99.333	100.0	100.0	99.517	100.0	93.651	0.0	100.0	97.849	100.0	100.0	0.0	98.444	0.0	100.0	0.0	100.0	100.0	100.0	100.0	99.675	95.316	100.0	99.688	100.0	100.0	99.518	99.281	100.0	99.642	0.0	0.0	0.0	0.0	0.0	0.0	0.0	0.0	0.0	100.0	0.0	99.065	100.0	99.882	89.525	99.683	100.0	100.0	100.0	99.221	100.0	100.0	0.0	99.939	99.967	100.0	99.844	0.0	100.0	99.949	98.083	98.639	100.0	0.0	100.0	98.095	97.937	100.0	100.0	100.0	99.887	100.0	0.0	100.0	0.0	100.0	99.925	0.0	100.0	99.306	99.653	100.0	99.781	99.931	0.0	97.774	0.0	0.0	99.939	98.464	99.896	94.847	0.0	100.0	99.812	99.979	100.0	100.0	95.812	99.825	100.0	95.986	100.0	100.0	89.908	0.0	99.857	99.974	0.0	0.0	99.408	100.0	100.0	99.428	100.0	0.0	0.0	0.0	0.0	0.0	0.0	0.0	0.0	0.0	0.0	0.0	0.0	0.0	0.0	0.0	0.0	0.0	0.0	0.0	0.0	0.0	0.0	0.0	0.0	0.0	0.0	0.0	0.0	0.0	0.0	0.0	0.0	0.0	0.0	0.0	0.0	0.0	0.0	0.0	0.0	0.0	0.0	0.0	0.0	0.0	0.0	0.0	0.0	0.0	0.0	0.0	0.0	0.0	0.0	0.0	0.0	0.0	0.0	0.0	0.0	0.0	0.0	0.0	0.0	0.0	0.0	0.0	0.0	0.0	0.0	0.0	0.0	0.0	0.0	0.0	0.0	0.0	0.0	0.0	0.0	0.0	0.0	0.0	0.0	0.0	0.0	0.0	0.0	0.0	0.0	0.0	0.0	0.0	0.0	0.0	0.0	0.0	0.0	0.0	0.0	0.0	0.0	0.0	0.0	0.0	0.0	0.0	0.0	0.0	0.0	0.0	0.0	0.0	0.0	0.0	0.0	0.0	0.0	0.0	0.0	0.0	0.0	0.0	0.0	0.0	0.0	0.0	0.0	0.0	0.0	0.0	0.0	0.0	0.0	0.0	0.0	0.0	0.0	0.0	0.0	0.0	0.0	0.0	0.0	0.0	0.0	0.0	0.0	0.0	0.0	0.0	0.0	0.0	0.0	0.0	0.0	0.0	0.0	0.0	0.0	0.0	0.0	0.0	0.0	0.0	0.0	0.0	0.0	0.0	0.0	0.0	0.0	0.0	0.0	0.0	0.0	0.0	0.0	0.0	0.0	0.0	0.0	0.0	0.0	0.0	0.0	0.0	0.0	0.0	0.0	0.0	0.0	0.0	0.0	0.0	0.0	0.0	0.0	0.0	0.0
GCA_012162105.1_PDT000439404.1_genomic	0.0	0.0	0.0	0.0	0.0	0.0	97.195	0.0	0.0	93.398	0.0	0.0	0.0	96.027	0.0	0.0	97.785	0.0	0.0	0.0	83.236	96.758	97.436	0.0	0.0	97.059	0.0	0.0	98.347	0.0	0.0	0.0	0.0	0.0	0.0	0.0	0.0	0.0	95.604	0.0	0.0	0.0	0.0	0.0	0.0	0.0	0.0	0.0	95.622	0.0	97.327	0.0	0.0	0.0	85.393	0.0	0.0	97.768	0.0	0.0	0.0	0.0	0.0	0.0	98.561	0.0	95.161	87.643	0.0	0.0	98.333	0.0	0.0	98.655	95.582	0.0	0.0	0.0	97.388	0.0	0.0	0.0	0.0	0.0	0.0	0.0	0.0	0.0	0.0	0.0	0.0	0.0	0.0	0.0	0.0	0.0	0.0	0.0	0.0	0.0	0.0	0.0	97.853	0.0	99.561	0.0	0.0	0.0	94.663	0.0	98.214	0.0	0.0	0.0	0.0	0.0	98.559	0.0	0.0	0.0	0.0	0.0	0.0	91.503	98.079	0.0	0.0	0.0	0.0	0.0	0.0	0.0	83.972	0.0	0.0	0.0	0.0	0.0	0.0	0.0	0.0	0.0	0.0	0.0	0.0	81.582	0.0	0.0	0.0	0.0	0.0	96.099	95.614	98.498	0.0	0.0	0.0	0.0	0.0	0.0	0.0	81.215	0.0	0.0	94.786	99.232	96.098	84.061	94.533	0.0	0.0	0.0	92.35	84.035	98.974	97.449	97.74	0.0	0.0	0.0	97.323	92.85	95.849	0.0	0.0	0.0	0.0	0.0	0.0	0.0	0.0	96.742	0.0	0.0	0.0	96.367	0.0	95.312	0.0	0.0	0.0	0.0	95.917	97.482	82.791	0.0	0.0	95.536	97.844	0.0	0.0	0.0	0.0	98.425	0.0	0.0	0.0	0.0	0.0	0.0	0.0	95.746	0.0	99.421	99.458	95.592	99.335	100.0	0.0	94.945	94.892	0.0	0.0	0.0	0.0	0.0	0.0	94.173	100.0	99.721	94.267	0.0	0.0	100.0	0.0	0.0	0.0	99.8	0.0	99.406	99.538	97.386	98.712	86.877	0.0	98.724	98.844	0.0	0.0	0.0	0.0	99.619	99.532	0.0	0.0	0.0	0.0	0.0	0.0	0.0	0.0	0.0	0.0	0.0	0.0	0.0	0.0	0.0	0.0	0.0	0.0	0.0	0.0	100.0	0.0	0.0	0.0	0.0	0.0	0.0	0.0	0.0	0.0	0.0	0.0	0.0	0.0	0.0	0.0	0.0	0.0	0.0	0.0	0.0	0.0	0.0	0.0	0.0	0.0	0.0	0.0	0.0	0.0	0.0	0.0	0.0	0.0	0.0	0.0	0.0	0.0	0.0	0.0	0.0	0.0	0.0	0.0	0.0	0.0	0.0	0.0	0.0	0.0	0.0	0.0	0.0	0.0	0.0	0.0	0.0	0.0	0.0	0.0	0.0	0.0	0.0	0.0	0.0	0.0	0.0	0.0	0.0	0.0	0.0	0.0	0.0	0.0	0.0	0.0	0.0	0.0	0.0	0.0	0.0	0.0	0.0	0.0	0.0	0.0	0.0	0.0	0.0	0.0	0.0	0.0	0.0	0.0	0.0	0.0	0.0	0.0	0.0	0.0	0.0	0.0	0.0	0.0	0.0	0.0	0.0	0.0	0.0	0.0	0.0	0.0	0.0	0.0	0.0	0.0	0.0	0.0	0.0	0.0	0.0	0.0	0.0	0.0	0.0	0.0	0.0	0.0	0.0	0.0	0.0	0.0	0.0	0.0	0.0	0.0	0.0	0.0	0.0	0.0	0.0	0.0	0.0	0.0	0.0	0.0	0.0	0.0	0.0	0.0	0.0	0.0	0.0	0.0	0.0	0.0	0.0	0.0	0.0	0.0	0.0	0.0	0.0	0.0	0.0	0.0	0.0	0.0	0.0	0.0	0.0	0.0	0.0	0.0	0.0	0.0	0.0	0.0	0.0	0.0	0.0	0.0	0.0	0.0	0.0	0.0	0.0	0.0	0.0	0.0	0.0	0.0	0.0	0.0	0.0	0.0	0.0	0.0	0.0	0.0	0.0	0.0	0.0	0.0	0.0	0.0	0.0	0.0	0.0	0.0	0.0	0.0	0.0	0.0	0.0	0.0	0.0	0.0	0.0	0.0	0.0	0.0	0.0	0.0	0.0	0.0	0.0	0.0	0.0	0.0	0.0	0.0	0.0	0.0	0.0	0.0	0.0	0.0	0.0	0.0	0.0	0.0	0.0	0.0	0.0	0.0	0.0	0.0	0.0	0.0	0.0	0.0	0.0	0.0	0.0	0.0	0.0	0.0	0.0	0.0	0.0	0.0	0.0	0.0	0.0	0.0	0.0	0.0	0.0	0.0	0.0	0.0	0.0	0.0	0.0	0.0	0.0	0.0	0.0	0.0	0.0	0.0	0.0	0.0	0.0	0.0	0.0	0.0	0.0	0.0	0.0	0.0	0.0	0.0	0.0	0.0	0.0	0.0	0.0	0.0	0.0	0.0	0.0	0.0	0.0	0.0	0.0	0.0	0.0	0.0	0.0	0.0	0.0	0.0	0.0	0.0	0.0	0.0	0.0	0.0	0.0	0.0	0.0	0.0	0.0	0.0	0.0	0.0	0.0	0.0	0.0	0.0	0.0	0.0	0.0	0.0	0.0	0.0	0.0	0.0	0.0	0.0	0.0	0.0	0.0	0.0	0.0	0.0	0.0	0.0	0.0	0.0	0.0	0.0	0.0	0.0	0.0	0.0	0.0	0.0	0.0	0.0	0.0	0.0	0.0	0.0	0.0	0.0	0.0	0.0	0.0	0.0
GCA_012166175.1_PDT000336572.2_genomic	0.0	0.0	0.0	99.789	0.0	0.0	97.36	0.0	0.0	93.398	99.209	99.327	0.0	95.593	99.632	0.0	97.231	0.0	0.0	0.0	0.0	96.342	97.436	0.0	0.0	97.304	0.0	0.0	98.209	0.0	0.0	0.0	0.0	0.0	0.0	0.0	0.0	0.0	95.604	0.0	0.0	0.0	0.0	0.0	93.038	0.0	0.0	0.0	96.418	0.0	97.542	98.954	0.0	99.826	85.806	0.0	0.0	97.865	0.0	96.615	0.0	0.0	0.0	0.0	98.561	0.0	94.624	87.643	0.0	100.0	98.333	0.0	0.0	99.162	95.85	0.0	0.0	0.0	97.492	0.0	0.0	0.0	0.0	0.0	0.0	0.0	0.0	0.0	99.727	89.318	0.0	0.0	0.0	0.0	0.0	99.32	0.0	0.0	0.0	0.0	0.0	0.0	96.217	0.0	99.561	0.0	0.0	0.0	93.958	0.0	97.817	0.0	0.0	0.0	0.0	0.0	98.711	0.0	99.473	0.0	89.527	0.0	100.0	91.503	98.079	0.0	0.0	0.0	0.0	0.0	0.0	90.63	84.894	0.0	0.0	0.0	0.0	0.0	0.0	0.0	0.0	99.362	0.0	0.0	0.0	80.804	0.0	0.0	0.0	0.0	0.0	96.454	95.614	98.498	99.01	0.0	99.103	0.0	0.0	0.0	0.0	80.202	0.0	0.0	96.462	99.078	95.674	84.061	94.533	0.0	99.541	0.0	89.455	84.035	98.974	97.534	97.363	0.0	0.0	0.0	96.966	92.85	95.486	0.0	0.0	0.0	0.0	0.0	0.0	0.0	0.0	96.583	0.0	0.0	0.0	96.655	0.0	95.208	0.0	0.0	91.096	0.0	96.519	97.482	82.791	0.0	0.0	97.372	97.844	0.0	0.0	0.0	0.0	99.475	0.0	0.0	0.0	0.0	0.0	0.0	0.0	95.901	0.0	96.16	98.171	95.746	99.187	99.586	93.548	94.945	94.892	0.0	0.0	0.0	0.0	0.0	0.0	94.079	99.888	99.582	94.173	0.0	0.0	100.0	0.0	0.0	0.0	99.8	0.0	99.568	99.446	97.386	96.933	99.788	0.0	98.649	98.844	0.0	0.0	0.0	0.0	99.619	99.532	0.0	0.0	0.0	0.0	0.0	0.0	0.0	0.0	0.0	0.0	0.0	0.0	0.0	0.0	0.0	0.0	0.0	0.0	0.0	0.0	99.908	0.0	93.64	95.753	89.474	91.623	94.079	90.132	94.852	91.274	0.0	0.0	0.0	0.0	0.0	0.0	0.0	0.0	0.0	0.0	0.0	0.0	0.0	0.0	0.0	94.355	88.66	97.554	0.0	0.0	92.063	95.117	95.639	96.847	0.0	80.305	94.183	96.391	93.682	92.715	94.977	95.333	94.336	95.365	94.906	96.05	94.333	96.667	97.337	92.045	95.069	0.0	96.806	94.638	90.96	94.872	90.865	95.333	89.216	94.521	97.337	97.401	91.005	99.53	85.492	90.476	83.987	90.476	89.414	94.595	0.0	91.618	0.0	87.112	91.525	94.603	0.0	91.748	89.76	95.168	95.95	0.0	90.846	95.954	86.635	96.314	0.0	0.0	0.0	0.0	0.0	0.0	0.0	0.0	0.0	91.356	0.0	99.539	99.844	91.002	0.0	0.0	0.0	0.0	0.0	0.0	100.0	0.0	0.0	100.0	99.879	99.633	93.395	99.065	99.789	92.144	99.846	93.93	91.002	0.0	98.708	0.0	0.0	0.0	99.697	99.67	100.0	93.26	100.0	0.0	0.0	99.537	0.0	0.0	100.0	99.653	99.653	99.826	96.695	0.0	0.0	99.684	91.371	98.718	91.864	99.879	93.712	0.0	95.974	0.0	0.0	0.0	0.0	94.737	81.906	92.268	94.561	82.759	92.096	99.49	0.0	89.908	0.0	96.567	99.872	0.0	0.0	0.0	0.0	0.0	96.996	0.0	0.0	0.0	0.0	0.0	0.0	0.0	0.0	0.0	0.0	0.0	0.0	0.0	0.0	0.0	0.0	0.0	0.0	0.0	0.0	0.0	0.0	0.0	0.0	0.0	0.0	0.0	0.0	0.0	0.0	0.0	0.0	0.0	0.0	0.0	0.0	0.0	0.0	0.0	0.0	0.0	0.0	0.0	0.0	0.0	0.0	0.0	0.0	0.0	0.0	0.0	0.0	0.0	0.0	0.0	0.0	0.0	0.0	0.0	0.0	0.0	0.0	0.0	0.0	0.0	0.0	0.0	0.0	0.0	0.0	0.0	0.0	0.0	0.0	0.0	0.0	0.0	0.0	0.0	0.0	0.0	0.0	0.0	0.0	0.0	0.0	0.0	0.0	0.0	0.0	0.0	0.0	0.0	0.0	0.0	0.0	0.0	0.0	0.0	0.0	0.0	0.0	0.0	0.0	0.0	0.0	0.0	0.0	0.0	0.0	0.0	0.0	0.0	0.0	0.0	0.0	0.0	0.0	0.0	0.0	0.0	0.0	0.0	0.0	0.0	0.0	0.0	0.0	0.0	0.0	0.0	0.0	0.0	0.0	0.0	0.0	0.0	0.0	0.0	0.0	0.0	0.0	0.0	0.0	0.0	0.0	0.0	0.0	0.0	0.0	0.0	0.0	0.0	0.0	0.0	0.0	0.0	0.0	0.0	0.0	0.0	0.0	0.0	0.0	0.0	0.0	0.0	0.0	0.0	0.0	0.0	0.0	0.0	0.0	0.0	0.0	0.0	0.0	0.0	0.0	0.0	0.0	0.0	0.0	0.0	0.0	0.0	0.0	0.0	0.0	0.0	0.0	0.0	0.0	0.0	0.0	0.0	0.0	0.0	0.0	0.0
GCA_012170175.1_PDT000460007.1_genomic	0.0	0.0	0.0	0.0	0.0	0.0	0.0	0.0	0.0	95.008	99.088	0.0	0.0	95.407	97.238	0.0	97.342	0.0	0.0	0.0	82.943	96.675	98.135	0.0	0.0	97.304	0.0	0.0	98.898	0.0	0.0	0.0	0.0	0.0	0.0	0.0	0.0	0.0	95.444	0.0	0.0	0.0	88.889	0.0	0.0	0.0	88.742	99.235	96.02	0.0	96.602	98.057	0.0	0.0	85.554	0.0	0.0	0.0	0.0	97.038	88.602	0.0	0.0	0.0	98.082	0.0	0.0	87.643	0.0	0.0	98.704	85.865	0.0	99.328	95.716	0.0	0.0	91.047	97.492	0.0	0.0	0.0	93.562	0.0	0.0	99.478	0.0	89.337	0.0	0.0	0.0	0.0	0.0	90.255	85.784	99.15	0.0	0.0	99.082	0.0	98.943	0.0	0.0	0.0	99.561	0.0	0.0	0.0	94.058	0.0	97.817	0.0	0.0	0.0	0.0	0.0	98.597	0.0	0.0	0.0	0.0	0.0	0.0	91.721	97.983	0.0	0.0	0.0	0.0	0.0	0.0	0.0	93.5	0.0	0.0	0.0	0.0	0.0	0.0	0.0	0.0	0.0	0.0	0.0	0.0	80.934	0.0	0.0	0.0	0.0	0.0	0.0	0.0	98.498	98.773	0.0	0.0	98.296	0.0	0.0	0.0	80.315	0.0	0.0	0.0	99.078	0.0	84.061	94.444	0.0	0.0	0.0	87.95	84.035	98.718	97.874	97.928	0.0	0.0	0.0	96.743	92.85	95.947	0.0	0.0	0.0	0.0	0.0	0.0	0.0	0.0	0.0	0.0	0.0	0.0	97.636	0.0	0.0	0.0	0.0	94.358	0.0	0.0	97.122	83.023	0.0	0.0	99.28	98.176	0.0	0.0	0.0	0.0	100.0	0.0	0.0	0.0	0.0	0.0	0.0	0.0	0.0	0.0	98.895	99.526	0.0	99.483	100.0	0.0	97.632	97.579	0.0	0.0	0.0	0.0	0.0	0.0	0.0	0.0	0.0	0.0	0.0	0.0	0.0	0.0	0.0	0.0	98.204	93.226	99.568	99.446	98.086	98.957	99.434	89.415	98.949	99.037	0.0	86.954	95.201	98.765	98.857	99.688	0.0	0.0	0.0	0.0	0.0	0.0	0.0	0.0	0.0	0.0	0.0	0.0	0.0	0.0	0.0	0.0	0.0	0.0	0.0	0.0	0.0	0.0	0.0	0.0	0.0	0.0	0.0	0.0	0.0	0.0	0.0	0.0	0.0	0.0	0.0	0.0	0.0	0.0	0.0	0.0	0.0	0.0	0.0	0.0	0.0	0.0	0.0	0.0	0.0	0.0	0.0	0.0	0.0	0.0	0.0	0.0	0.0	0.0	0.0	0.0	0.0	0.0	0.0	0.0	0.0	0.0	0.0	0.0	0.0	0.0	0.0	0.0	0.0	0.0	0.0	0.0	0.0	0.0	0.0	0.0	0.0	0.0	0.0	0.0	0.0	0.0	0.0	0.0	0.0	0.0	0.0	0.0	0.0	0.0	0.0	0.0	0.0	0.0	0.0	0.0	0.0	0.0	0.0	0.0	0.0	0.0	0.0	0.0	0.0	0.0	0.0	0.0	0.0	0.0	0.0	0.0	0.0	0.0	0.0	0.0	0.0	0.0	0.0	0.0	0.0	0.0	0.0	0.0	0.0	0.0	0.0	0.0	0.0	0.0	0.0	0.0	0.0	0.0	0.0	0.0	0.0	0.0	0.0	0.0	0.0	0.0	0.0	0.0	0.0	0.0	0.0	0.0	0.0	0.0	0.0	0.0	0.0	0.0	0.0	0.0	0.0	0.0	0.0	0.0	0.0	0.0	0.0	0.0	0.0	0.0	0.0	0.0	0.0	0.0	0.0	0.0	0.0	0.0	0.0	0.0	0.0	0.0	0.0	0.0	0.0	0.0	0.0	0.0	0.0	0.0	0.0	0.0	0.0	0.0	0.0	0.0	0.0	0.0	0.0	0.0	0.0	0.0	0.0	0.0	0.0	0.0	0.0	0.0	0.0	0.0	0.0	0.0	0.0	0.0	0.0	0.0	0.0	0.0	0.0	0.0	0.0	0.0	0.0	0.0	0.0	0.0	0.0	0.0	0.0	0.0	0.0	0.0	0.0	0.0	0.0	0.0	0.0	0.0	0.0	0.0	0.0	0.0	0.0	0.0	0.0	0.0	0.0	0.0	0.0	0.0	0.0	0.0	0.0	0.0	0.0	0.0	0.0	0.0	0.0	0.0	0.0	0.0	0.0	0.0	0.0	0.0	0.0	0.0	0.0	0.0	0.0	0.0	0.0	0.0	0.0	0.0	0.0	0.0	0.0	0.0	0.0	0.0	0.0	0.0	0.0	0.0	0.0	0.0	0.0	0.0	0.0	0.0	0.0	0.0	0.0	0.0	0.0	0.0	0.0	0.0	0.0	0.0	0.0	0.0	0.0	0.0	0.0	0.0	0.0	0.0	0.0	0.0	0.0	0.0	0.0	0.0	0.0	0.0	0.0	0.0	0.0	0.0	0.0	0.0	0.0	0.0	0.0	0.0	0.0	0.0	0.0	0.0	0.0	0.0	0.0	0.0	0.0	0.0	0.0	0.0	0.0	0.0	0.0	0.0	0.0	0.0	0.0	0.0	0.0	0.0	0.0	0.0	0.0	0.0	0.0	0.0	0.0	0.0	0.0	0.0	0.0	0.0	0.0	0.0	0.0	0.0	0.0	0.0	0.0	0.0	0.0	0.0	0.0	0.0	0.0	0.0	0.0	0.0	0.0	0.0	0.0	0.0	0.0	0.0	0.0	0.0	0.0	0.0	0.0	0.0	0.0	0.0
GCA_012178705.1_PDT000332733.2_genomic	97.923	97.885	0.0	0.0	100.0	0.0	0.0	0.0	0.0	93.881	100.0	0.0	0.0	95.407	100.0	97.833	97.453	0.0	0.0	0.0	83.089	96.758	98.135	0.0	0.0	96.324	0.0	0.0	97.934	0.0	0.0	0.0	0.0	0.0	0.0	0.0	0.0	0.0	96.403	0.0	0.0	0.0	0.0	99.899	0.0	0.0	0.0	0.0	96.617	0.0	97.254	100.0	0.0	0.0	85.484	0.0	0.0	0.0	0.0	100.0	0.0	0.0	0.0	0.0	98.561	0.0	0.0	88.33	0.0	0.0	98.519	0.0	0.0	98.325	96.118	98.444	0.0	0.0	97.597	0.0	0.0	0.0	93.912	0.0	0.0	0.0	0.0	0.0	0.0	0.0	96.637	0.0	0.0	0.0	0.0	99.83	94.545	0.0	0.0	0.0	0.0	0.0	0.0	96.302	99.561	100.0	0.0	99.95	94.159	0.0	98.016	0.0	96.284	0.0	0.0	98.154	98.142	0.0	0.0	0.0	0.0	0.0	0.0	92.157	98.079	98.788	100.0	99.891	0.0	0.0	0.0	0.0	84.043	0.0	0.0	0.0	0.0	0.0	98.833	0.0	0.0	0.0	0.0	0.0	0.0	81.064	0.0	0.0	99.164	0.0	0.0	0.0	0.0	99.7	100.0	0.0	0.0	0.0	0.0	0.0	0.0	80.09	0.0	0.0	0.0	98.925	0.0	83.624	94.533	0.0	0.0	0.0	91.621	84.247	98.205	98.129	97.74	0.0	0.0	99.903	96.832	92.85	95.72	0.0	0.0	95.833	0.0	98.834	0.0	0.0	99.546	0.0	0.0	0.0	97.428	96.943	0.0	0.0	0.0	0.0	92.232	0.0	0.0	96.882	82.791	0.0	0.0	96.48	98.176	0.0	0.0	0.0	0.0	98.556	0.0	0.0	0.0	0.0	0.0	0.0	0.0	99.691	99.737	98.527	99.458	100.0	99.466	0.0	100.0	99.895	99.947	99.737	99.912	99.561	0.0	100.0	99.859	100.0	0.0	0.0	99.921	100.0	99.917	0.0	100.0	0.0	0.0	98.204	96.094	99.352	99.354	91.622	95.838	91.095	0.0	96.547	98.844	98.047	0.0	0.0	0.0	98.667	98.907	99.954	0.0	0.0	0.0	0.0	0.0	97.938	0.0	0.0	0.0	0.0	0.0	0.0	0.0	0.0	0.0	0.0	0.0	0.0	0.0	0.0	0.0	99.561	98.842	100.0	99.127	100.0	98.465	100.0	100.0	99.901	99.936	99.95	0.0	99.916	100.0	0.0	0.0	0.0	0.0	0.0	0.0	0.0	0.0	0.0	100.0	84.629	99.847	0.0	99.083	100.0	100.0	100.0	100.0	0.0	99.847	100.0	95.329	98.693	94.513	99.543	100.0	99.782	99.606	100.0	100.0	99.403	100.0	100.0	100.0	100.0	0.0	99.02	99.194	99.153	99.744	100.0	99.333	100.0	100.0	99.517	100.0	93.651	0.0	100.0	97.849	100.0	100.0	0.0	98.444	0.0	100.0	0.0	100.0	99.718	100.0	100.0	99.675	95.316	100.0	99.688	98.879	100.0	99.518	99.281	100.0	98.525	0.0	0.0	0.0	0.0	0.0	0.0	0.0	0.0	91.525	100.0	0.0	0.0	100.0	0.0	89.601	0.0	99.868	100.0	99.964	0.0	100.0	0.0	0.0	99.939	100.0	100.0	0.0	0.0	99.927	99.949	98.083	98.646	99.63	0.0	100.0	0.0	0.0	100.0	100.0	100.0	100.0	100.0	0.0	100.0	0.0	98.086	100.0	0.0	100.0	99.306	99.653	100.0	0.0	100.0	0.0	97.785	0.0	92.034	99.939	98.464	99.271	94.847	0.0	100.0	99.812	99.958	0.0	100.0	95.812	0.0	100.0	95.986	100.0	99.963	89.908	0.0	99.857	99.923	0.0	0.0	99.048	100.0	100.0	99.428	100.0	0.0	0.0	0.0	0.0	0.0	0.0	0.0	0.0	0.0	0.0	0.0	0.0	0.0	0.0	0.0	0.0	0.0	0.0	0.0	0.0	0.0	0.0	0.0	0.0	0.0	0.0	0.0	0.0	0.0	0.0	0.0	0.0	0.0	0.0	0.0	0.0	0.0	0.0	0.0	0.0	0.0	0.0	0.0	0.0	0.0	0.0	0.0	0.0	0.0	0.0	0.0	0.0	0.0	0.0	0.0	0.0	0.0	0.0	0.0	0.0	0.0	0.0	0.0	0.0	0.0	0.0	0.0	0.0	0.0	0.0	0.0	0.0	0.0	0.0	0.0	0.0	0.0	0.0	0.0	0.0	0.0	0.0	0.0	0.0	0.0	0.0	0.0	0.0	0.0	0.0	0.0	0.0	0.0	0.0	0.0	0.0	0.0	0.0	0.0	0.0	0.0	0.0	0.0	0.0	0.0	0.0	0.0	0.0	0.0	0.0	0.0	0.0	0.0	0.0	0.0	0.0	0.0	0.0	0.0	0.0	0.0	0.0	0.0	0.0	0.0	0.0	0.0	0.0	0.0	0.0	0.0	0.0	0.0	0.0	0.0	0.0	0.0	0.0	0.0	0.0	0.0	0.0	0.0	0.0	0.0	0.0	0.0	0.0	0.0	0.0	0.0	0.0	0.0	0.0	0.0	0.0	0.0	0.0	0.0	0.0	0.0	0.0	0.0	0.0	0.0	0.0	0.0	0.0	0.0	0.0	0.0	0.0	0.0	0.0	0.0	0.0	0.0	0.0	0.0	0.0	0.0	0.0	0.0	0.0	0.0	0.0	0.0	0.0	0.0	0.0	0.0	0.0	0.0	0.0	0.0	0.0	0.0	0.0	0.0	0.0
GCA_012193605.1_PDT000311075.3_genomic	98.033	97.784	0.0	0.0	100.0	0.0	0.0	0.0	0.0	93.881	99.939	0.0	0.0	95.407	99.816	97.833	97.453	0.0	0.0	0.0	83.089	96.758	98.135	0.0	0.0	96.324	0.0	0.0	97.934	0.0	0.0	0.0	0.0	0.0	0.0	0.0	0.0	0.0	96.403	0.0	0.0	0.0	0.0	99.799	0.0	0.0	0.0	0.0	96.617	0.0	97.254	100.0	0.0	0.0	85.484	0.0	0.0	0.0	0.0	100.0	0.0	0.0	0.0	0.0	98.561	0.0	0.0	88.33	0.0	0.0	98.519	0.0	0.0	98.325	96.118	98.444	0.0	0.0	97.597	0.0	0.0	0.0	93.842	0.0	0.0	0.0	0.0	0.0	0.0	0.0	96.637	0.0	0.0	0.0	0.0	99.83	94.545	0.0	0.0	0.0	0.0	0.0	0.0	96.302	99.561	100.0	0.0	99.95	94.159	0.0	98.016	0.0	96.393	0.0	0.0	98.154	98.18	0.0	0.0	0.0	0.0	0.0	0.0	92.157	98.079	98.788	100.0	100.0	0.0	0.0	0.0	0.0	84.043	0.0	0.0	0.0	0.0	0.0	98.833	0.0	0.0	0.0	0.0	0.0	0.0	81.064	0.0	0.0	99.06	0.0	0.0	0.0	0.0	99.7	100.0	0.0	0.0	0.0	0.0	0.0	0.0	80.09	0.0	0.0	0.0	98.925	0.0	83.624	94.533	0.0	0.0	0.0	91.621	84.247	98.205	98.129	97.928	0.0	0.0	99.903	96.876	92.85	95.72	0.0	0.0	95.833	0.0	98.834	0.0	0.0	99.546	0.0	0.0	0.0	97.428	96.943	0.0	0.0	0.0	0.0	92.255	0.0	0.0	96.882	82.791	0.0	0.0	96.652	98.01	0.0	0.0	0.0	0.0	98.556	0.0	0.0	0.0	0.0	0.0	0.0	0.0	99.691	95.263	98.58	99.526	100.0	99.466	0.0	0.0	99.895	99.947	99.737	95.263	99.561	0.0	99.875	0.0	100.0	0.0	0.0	99.921	100.0	99.875	0.0	0.0	0.0	0.0	98.204	99.729	99.352	99.354	97.106	95.838	91.095	0.0	96.622	99.037	98.008	0.0	0.0	0.0	98.667	98.907	99.954	0.0	0.0	0.0	0.0	0.0	97.938	0.0	0.0	0.0	0.0	0.0	0.0	0.0	0.0	0.0	0.0	0.0	0.0	0.0	0.0	0.0	99.561	98.713	99.781	99.127	100.0	98.684	99.871	100.0	99.901	99.936	99.95	0.0	0.0	100.0	0.0	0.0	0.0	0.0	0.0	0.0	0.0	0.0	0.0	100.0	84.629	99.847	0.0	0.0	100.0	100.0	100.0	100.0	0.0	0.0	100.0	95.329	98.911	94.513	99.543	100.0	100.0	99.606	100.0	100.0	99.403	100.0	100.0	100.0	100.0	0.0	99.02	99.194	0.0	99.744	100.0	99.333	0.0	100.0	99.517	100.0	93.651	0.0	100.0	97.849	100.0	100.0	0.0	98.444	0.0	100.0	0.0	0.0	0.0	100.0	0.0	99.675	0.0	100.0	99.688	100.0	100.0	99.518	0.0	100.0	99.642	0.0	0.0	0.0	0.0	0.0	0.0	0.0	0.0	0.0	100.0	0.0	99.065	100.0	0.0	89.525	98.571	100.0	100.0	100.0	99.221	100.0	100.0	0.0	0.0	99.967	100.0	98.287	0.0	100.0	0.0	98.083	98.639	100.0	0.0	100.0	98.095	97.937	100.0	100.0	100.0	99.887	100.0	0.0	100.0	0.0	96.462	99.925	0.0	100.0	99.306	99.653	99.906	99.781	99.931	0.0	97.774	0.0	0.0	0.0	98.464	99.896	95.0	0.0	100.0	99.812	0.0	100.0	100.0	95.812	99.825	100.0	95.986	100.0	100.0	89.908	0.0	99.857	99.974	0.0	0.0	99.408	100.0	100.0	99.428	100.0	0.0	0.0	0.0	0.0	0.0	0.0	0.0	0.0	0.0	0.0	0.0	0.0	0.0	0.0	0.0	0.0	0.0	0.0	0.0	0.0	0.0	0.0	0.0	0.0	0.0	0.0	0.0	0.0	0.0	0.0	0.0	0.0	0.0	0.0	0.0	0.0	0.0	0.0	0.0	0.0	0.0	0.0	0.0	0.0	0.0	0.0	0.0	0.0	0.0	0.0	0.0	0.0	0.0	0.0	0.0	0.0	0.0	0.0	0.0	0.0	0.0	0.0	0.0	0.0	0.0	0.0	0.0	0.0	0.0	0.0	0.0	0.0	0.0	0.0	0.0	0.0	0.0	0.0	0.0	0.0	0.0	0.0	0.0	0.0	0.0	0.0	0.0	0.0	0.0	0.0	0.0	0.0	0.0	0.0	0.0	0.0	0.0	0.0	0.0	0.0	0.0	0.0	0.0	0.0	0.0	0.0	0.0	0.0	0.0	0.0	0.0	0.0	0.0	0.0	0.0	0.0	0.0	0.0	0.0	0.0	0.0	0.0	0.0	0.0	0.0	0.0	0.0	0.0	0.0	0.0	0.0	0.0	0.0	0.0	0.0	0.0	0.0	0.0	0.0	0.0	0.0	0.0	0.0	0.0	0.0	0.0	0.0	0.0	0.0	0.0	0.0	0.0	0.0	0.0	0.0	0.0	0.0	0.0	0.0	0.0	0.0	0.0	0.0	0.0	0.0	0.0	0.0	0.0	0.0	0.0	0.0	0.0	0.0	0.0	0.0	0.0	0.0	0.0	0.0	0.0	0.0	0.0	0.0	0.0	0.0	0.0	0.0	0.0	0.0	0.0	0.0	0.0	0.0	0.0	0.0	0.0	0.0	0.0	0.0	0.0
GCA_012203685.1_PDT000313397.3_genomic	0.0	0.0	0.0	0.0	0.0	0.0	97.36	0.0	0.0	93.076	98.358	0.0	0.0	96.027	97.79	0.0	97.231	0.0	0.0	0.0	83.089	96.01	97.203	0.0	0.0	97.059	0.0	0.0	98.347	0.0	0.0	0.0	0.0	0.0	0.0	0.0	0.0	0.0	95.364	0.0	0.0	0.0	0.0	0.0	0.0	0.0	0.0	0.0	96.119	0.0	97.325	98.057	0.0	0.0	85.645	0.0	0.0	97.817	0.0	97.179	0.0	0.0	0.0	0.0	98.321	0.0	94.892	87.643	0.0	0.0	98.704	0.0	0.0	98.827	95.984	0.0	0.0	0.0	97.492	0.0	0.0	0.0	0.0	0.0	0.0	0.0	0.0	0.0	0.0	0.0	0.0	0.0	0.0	0.0	0.0	98.98	0.0	0.0	0.0	0.0	0.0	0.0	96.217	0.0	99.561	0.0	0.0	0.0	94.058	0.0	97.817	0.0	0.0	0.0	0.0	0.0	98.862	0.0	0.0	0.0	0.0	0.0	0.0	91.721	94.492	0.0	0.0	0.0	0.0	0.0	0.0	0.0	84.397	0.0	0.0	0.0	0.0	0.0	0.0	0.0	0.0	0.0	0.0	0.0	0.0	0.0	0.0	0.0	0.0	0.0	0.0	96.454	95.614	99.099	98.733	0.0	0.0	0.0	0.0	0.0	0.0	80.765	0.0	0.0	96.462	99.078	95.759	84.061	91.446	0.0	0.0	0.0	96.357	83.94	98.974	97.534	96.61	0.0	0.0	0.0	96.43	92.749	95.77	0.0	0.0	0.0	0.0	0.0	0.0	0.0	0.0	96.583	0.0	0.0	0.0	97.059	0.0	95.104	0.0	0.0	91.096	0.0	96.519	97.602	82.695	0.0	0.0	97.276	97.678	0.0	0.0	0.0	0.0	98.031	0.0	0.0	0.0	0.0	0.0	0.0	0.0	0.0	0.0	98.79	99.661	0.0	99.113	100.0	0.0	97.439	97.377	0.0	0.0	0.0	0.0	0.0	0.0	0.0	99.888	97.629	0.0	0.0	0.0	100.0	0.0	0.0	0.0	99.8	0.0	99.514	99.631	97.852	100.0	99.717	0.0	98.275	99.615	0.0	0.0	0.0	0.0	99.619	99.61	0.0	0.0	0.0	0.0	0.0	0.0	97.938	0.0	0.0	0.0	0.0	0.0	0.0	0.0	0.0	0.0	0.0	0.0	0.0	0.0	0.0	0.0	93.64	95.624	89.474	91.623	94.079	90.132	94.723	91.274	0.0	0.0	0.0	0.0	0.0	0.0	0.0	0.0	0.0	0.0	0.0	0.0	0.0	0.0	0.0	94.355	88.488	0.0	0.0	0.0	92.063	0.0	95.639	96.847	0.0	0.0	94.258	0.0	0.0	0.0	94.977	0.0	0.0	95.316	0.0	96.05	94.407	96.667	0.0	0.0	95.02	0.0	97.052	0.0	0.0	0.0	0.0	0.0	89.325	94.521	0.0	0.0	90.741	0.0	85.32	90.476	0.0	90.741	89.414	94.595	0.0	0.0	0.0	87.112	0.0	0.0	0.0	0.0	89.869	95.168	95.95	0.0	90.759	95.954	86.635	96.56	0.0	0.0	0.0	0.0	0.0	0.0	0.0	0.0	0.0	0.0	95.421	99.386	98.287	94.737	0.0	0.0	98.254	100.0	100.0	0.0	98.442	99.831	0.0	0.0	0.0	99.6	0.0	97.819	0.0	95.815	0.0	0.0	95.416	100.0	0.0	99.642	99.048	98.73	99.495	99.67	0.0	0.0	100.0	0.0	0.0	99.383	95.755	0.0	0.0	81.042	80.625	80.625	0.0	0.0	0.0	0.0	96.108	0.0	0.0	0.0	0.0	99.896	95.652	81.786	100.0	99.812	0.0	99.825	81.906	92.784	100.0	82.543	92.955	0.0	0.0	0.0	0.0	0.0	99.872	0.0	0.0	0.0	0.0	0.0	0.0	0.0	0.0	0.0	0.0	0.0	0.0	0.0	0.0	0.0	0.0	0.0	0.0	0.0	0.0	0.0	0.0	0.0	0.0	0.0	0.0	0.0	0.0	0.0	0.0	0.0	0.0	0.0	0.0	0.0	0.0	0.0	0.0	0.0	0.0	0.0	0.0	0.0	0.0	0.0	0.0	0.0	0.0	0.0	0.0	0.0	0.0	0.0	0.0	0.0	0.0	0.0	0.0	0.0	0.0	0.0	0.0	0.0	0.0	0.0	0.0	0.0	0.0	0.0	0.0	0.0	0.0	0.0	0.0	0.0	0.0	0.0	0.0	0.0	0.0	0.0	0.0	0.0	0.0	0.0	0.0	0.0	0.0	0.0	0.0	0.0	0.0	0.0	0.0	0.0	0.0	0.0	0.0	0.0	0.0	0.0	0.0	0.0	0.0	0.0	0.0	0.0	0.0	0.0	0.0	0.0	0.0	0.0	0.0	0.0	0.0	0.0	0.0	0.0	0.0	0.0	0.0	0.0	0.0	0.0	0.0	0.0	0.0	0.0	0.0	0.0	0.0	0.0	0.0	0.0	0.0	0.0	0.0	0.0	0.0	0.0	0.0	0.0	0.0	0.0	0.0	0.0	0.0	0.0	0.0	0.0	0.0	0.0	0.0	0.0	0.0	0.0	0.0	0.0	0.0	0.0	0.0	0.0	0.0	0.0	0.0	0.0	0.0	0.0	0.0	0.0	0.0	0.0	0.0	0.0	0.0	0.0	0.0	0.0	0.0	0.0	0.0	0.0	0.0	0.0	0.0	0.0	0.0	0.0	0.0	0.0	0.0	0.0	0.0	0.0	0.0	0.0	0.0	0.0	0.0	0.0	0.0	0.0	0.0	0.0	0.0	0.0
GCA_012218125.1_PDT000302828.3_genomic	0.0	0.0	0.0	0.0	0.0	0.0	96.535	0.0	0.0	95.008	98.54	0.0	0.0	95.655	97.974	0.0	97.453	0.0	0.0	0.0	83.236	96.924	97.436	0.0	0.0	97.059	0.0	0.0	98.209	0.0	0.0	0.0	0.0	0.0	0.0	0.0	0.0	0.0	95.604	0.0	0.0	0.0	0.0	0.0	0.0	0.0	0.0	0.0	96.318	0.0	97.11	98.206	0.0	0.0	85.714	0.0	0.0	97.768	0.0	96.756	0.0	0.0	0.0	0.0	98.561	0.0	94.624	87.643	0.0	0.0	98.889	0.0	0.0	99.162	95.047	0.0	0.0	0.0	97.283	0.0	0.0	0.0	0.0	0.0	0.0	0.0	0.0	0.0	0.0	0.0	0.0	0.0	0.0	0.0	0.0	99.32	0.0	0.0	0.0	0.0	0.0	0.0	96.524	0.0	99.342	0.0	0.0	0.0	94.461	0.0	97.817	0.0	0.0	0.0	0.0	0.0	98.597	0.0	0.0	0.0	0.0	0.0	0.0	91.503	98.079	0.0	0.0	0.0	0.0	0.0	0.0	0.0	84.113	0.0	0.0	0.0	0.0	0.0	0.0	0.0	0.0	0.0	0.0	0.0	0.0	81.323	0.0	0.0	0.0	0.0	0.0	95.922	95.614	98.498	98.733	0.0	0.0	0.0	0.0	0.0	0.0	80.202	0.0	0.0	94.6	99.232	96.268	83.843	94.533	0.0	0.0	0.0	89.982	83.972	98.974	97.449	98.117	0.0	0.0	0.0	96.876	92.85	95.561	0.0	0.0	0.0	0.0	0.0	0.0	0.0	0.0	96.491	0.0	0.0	0.0	97.116	0.0	95.104	0.0	0.0	91.749	0.0	96.386	97.482	82.558	0.0	0.0	97.3	98.01	0.0	0.0	0.0	0.0	98.425	0.0	0.0	0.0	0.0	0.0	0.0	0.0	95.669	0.0	99.211	99.526	95.514	99.187	99.793	92.92	98.578	98.526	0.0	0.0	0.0	0.0	0.0	94.585	93.891	100.0	99.721	93.985	0.0	0.0	100.0	94.585	0.0	0.0	99.401	0.0	99.568	99.538	97.339	99.387	99.788	0.0	98.123	99.037	0.0	0.0	0.0	0.0	99.619	99.532	0.0	0.0	0.0	0.0	0.0	0.0	0.0	0.0	0.0	0.0	0.0	0.0	0.0	0.0	0.0	0.0	0.0	0.0	0.0	0.0	100.0	0.0	0.0	0.0	0.0	0.0	0.0	0.0	0.0	0.0	0.0	0.0	0.0	0.0	0.0	0.0	0.0	91.216	0.0	0.0	0.0	0.0	0.0	0.0	0.0	0.0	0.0	0.0	0.0	0.0	0.0	0.0	0.0	0.0	0.0	0.0	0.0	0.0	0.0	0.0	0.0	0.0	0.0	0.0	0.0	0.0	0.0	0.0	0.0	0.0	0.0	0.0	0.0	0.0	0.0	0.0	0.0	0.0	0.0	0.0	0.0	0.0	0.0	0.0	0.0	0.0	0.0	0.0	0.0	0.0	0.0	0.0	0.0	0.0	0.0	0.0	0.0	0.0	0.0	0.0	0.0	0.0	0.0	0.0	0.0	0.0	0.0	0.0	0.0	0.0	0.0	0.0	0.0	0.0	0.0	0.0	0.0	0.0	0.0	0.0	0.0	0.0	0.0	0.0	0.0	0.0	0.0	0.0	0.0	0.0	0.0	98.365	0.0	0.0	0.0	0.0	0.0	0.0	0.0	99.259	0.0	0.0	0.0	0.0	0.0	99.15	0.0	0.0	97.093	0.0	0.0	0.0	0.0	0.0	0.0	0.0	0.0	0.0	0.0	0.0	99.028	0.0	0.0	0.0	0.0	0.0	0.0	99.583	0.0	0.0	0.0	0.0	0.0	0.0	0.0	0.0	0.0	0.0	0.0	0.0	0.0	0.0	0.0	0.0	0.0	0.0	0.0	0.0	0.0	0.0	0.0	0.0	0.0	0.0	0.0	0.0	0.0	0.0	0.0	0.0	0.0	0.0	0.0	0.0	0.0	0.0	0.0	0.0	0.0	0.0	0.0	0.0	0.0	0.0	0.0	0.0	0.0	0.0	0.0	0.0	0.0	0.0	0.0	0.0	0.0	0.0	0.0	0.0	0.0	0.0	0.0	0.0	0.0	0.0	0.0	0.0	0.0	0.0	0.0	0.0	0.0	0.0	0.0	0.0	0.0	0.0	0.0	0.0	0.0	0.0	0.0	0.0	0.0	0.0	0.0	0.0	0.0	0.0	0.0	0.0	0.0	0.0	0.0	0.0	0.0	0.0	0.0	0.0	0.0	0.0	0.0	0.0	0.0	0.0	0.0	0.0	0.0	0.0	0.0	0.0	0.0	0.0	0.0	0.0	0.0	0.0	0.0	0.0	0.0	0.0	0.0	0.0	0.0	0.0	0.0	0.0	0.0	0.0	0.0	0.0	0.0	0.0	0.0	0.0	0.0	0.0	0.0	0.0	0.0	0.0	0.0	0.0	0.0	0.0	0.0	0.0	0.0	0.0	0.0	0.0	0.0	0.0	0.0	0.0	0.0	0.0	0.0	0.0	0.0	0.0	0.0	0.0	0.0	0.0	0.0	0.0	0.0	0.0	0.0	0.0	0.0	0.0	0.0	0.0	0.0	0.0	0.0	0.0	0.0	0.0	0.0	0.0	0.0	0.0	0.0	0.0	0.0	0.0	0.0	0.0	0.0	0.0	0.0	0.0	0.0	0.0	0.0	0.0	0.0	0.0	0.0	0.0	0.0	0.0	0.0	0.0	0.0	0.0	0.0	0.0	0.0	0.0	0.0	0.0	0.0	0.0	0.0	0.0	0.0	0.0	0.0	0.0
GCA_012237875.1_PDT000315867.2_genomic	98.033	97.784	0.0	0.0	100.0	0.0	0.0	0.0	0.0	93.881	99.939	0.0	0.0	95.407	99.816	97.833	97.453	0.0	0.0	0.0	83.089	96.758	98.135	0.0	0.0	96.324	0.0	0.0	97.934	0.0	0.0	0.0	0.0	0.0	0.0	0.0	0.0	0.0	96.403	0.0	0.0	0.0	0.0	99.799	0.0	0.0	0.0	0.0	96.617	0.0	97.254	100.0	0.0	0.0	85.393	0.0	0.0	0.0	0.0	100.0	0.0	0.0	0.0	0.0	98.561	0.0	0.0	88.33	0.0	0.0	98.519	0.0	0.0	0.0	96.118	98.444	0.0	0.0	97.597	0.0	0.0	0.0	93.842	0.0	0.0	0.0	0.0	0.0	0.0	0.0	96.637	0.0	0.0	0.0	0.0	99.83	94.545	0.0	0.0	0.0	0.0	0.0	0.0	96.302	99.561	100.0	0.0	99.95	94.159	0.0	98.016	0.0	96.393	0.0	0.0	98.154	98.18	0.0	0.0	0.0	0.0	0.0	0.0	92.157	98.079	98.788	100.0	100.0	0.0	0.0	0.0	0.0	84.043	0.0	0.0	0.0	0.0	0.0	98.833	0.0	0.0	0.0	0.0	0.0	0.0	81.064	0.0	0.0	99.06	0.0	0.0	0.0	0.0	99.7	100.0	0.0	0.0	0.0	0.0	0.0	0.0	80.09	0.0	0.0	0.0	98.925	0.0	83.624	94.533	0.0	0.0	0.0	91.621	84.247	98.205	98.129	97.928	0.0	0.0	99.903	96.876	92.749	95.72	0.0	0.0	95.833	0.0	98.834	0.0	0.0	99.546	0.0	0.0	0.0	97.428	96.943	0.0	0.0	0.0	0.0	92.255	0.0	0.0	96.882	82.791	0.0	0.0	96.652	98.01	0.0	0.0	0.0	0.0	98.556	0.0	0.0	0.0	0.0	0.0	0.0	0.0	0.0	0.0	98.58	99.526	0.0	99.466	0.0	0.0	99.895	99.947	0.0	0.0	0.0	0.0	0.0	0.0	0.0	0.0	0.0	0.0	100.0	0.0	0.0	0.0	0.0	0.0	98.204	99.729	99.352	99.354	97.106	95.838	91.095	0.0	96.622	99.037	98.008	0.0	0.0	0.0	98.667	98.907	0.0	0.0	0.0	0.0	0.0	0.0	97.938	0.0	0.0	0.0	0.0	0.0	0.0	0.0	0.0	0.0	0.0	0.0	0.0	0.0	0.0	0.0	99.561	0.0	99.781	99.127	100.0	98.684	0.0	100.0	99.901	0.0	99.95	0.0	0.0	0.0	0.0	0.0	0.0	0.0	0.0	0.0	0.0	0.0	0.0	0.0	84.629	0.0	0.0	0.0	100.0	0.0	0.0	100.0	0.0	0.0	100.0	0.0	0.0	0.0	99.543	0.0	0.0	99.606	100.0	0.0	99.403	100.0	100.0	0.0	100.0	0.0	99.02	99.194	0.0	0.0	0.0	0.0	0.0	100.0	99.517	0.0	93.651	0.0	100.0	97.849	0.0	100.0	0.0	98.444	0.0	0.0	0.0	0.0	0.0	0.0	0.0	0.0	0.0	100.0	0.0	100.0	100.0	0.0	0.0	100.0	99.642	0.0	0.0	0.0	0.0	0.0	0.0	0.0	0.0	0.0	100.0	0.0	0.0	0.0	0.0	0.0	99.524	100.0	100.0	100.0	0.0	0.0	0.0	0.0	0.0	99.967	100.0	0.0	0.0	100.0	0.0	98.083	0.0	100.0	0.0	100.0	98.095	97.778	100.0	100.0	0.0	99.887	100.0	0.0	100.0	0.0	95.755	0.0	0.0	100.0	99.306	99.653	0.0	0.0	99.931	0.0	0.0	0.0	0.0	0.0	98.464	99.896	0.0	0.0	100.0	99.812	0.0	100.0	100.0	95.812	99.825	100.0	95.986	0.0	100.0	0.0	0.0	99.857	99.974	0.0	0.0	0.0	0.0	100.0	99.428	100.0	0.0	0.0	0.0	0.0	0.0	0.0	0.0	0.0	0.0	0.0	0.0	0.0	0.0	0.0	0.0	0.0	0.0	0.0	0.0	0.0	0.0	0.0	0.0	0.0	0.0	0.0	0.0	0.0	0.0	0.0	0.0	0.0	0.0	0.0	0.0	0.0	0.0	0.0	0.0	0.0	0.0	0.0	0.0	0.0	0.0	0.0	0.0	0.0	0.0	0.0	0.0	0.0	0.0	0.0	0.0	0.0	0.0	0.0	0.0	0.0	0.0	0.0	0.0	0.0	0.0	0.0	0.0	0.0	0.0	0.0	0.0	0.0	0.0	0.0	0.0	0.0	0.0	0.0	0.0	0.0	0.0	0.0	0.0	0.0	0.0	0.0	0.0	0.0	0.0	0.0	0.0	0.0	0.0	0.0	0.0	0.0	0.0	0.0	0.0	0.0	0.0	0.0	0.0	0.0	0.0	0.0	0.0	0.0	0.0	0.0	0.0	0.0	0.0	0.0	0.0	0.0	0.0	0.0	0.0	0.0	0.0	0.0	0.0	0.0	0.0	0.0	0.0	0.0	0.0	0.0	0.0	0.0	0.0	0.0	0.0	0.0	0.0	0.0	0.0	0.0	0.0	0.0	0.0	0.0	0.0	0.0	0.0	0.0	0.0	0.0	0.0	0.0	0.0	0.0	0.0	0.0	0.0	0.0	0.0	0.0	0.0	0.0	0.0	0.0	0.0	0.0	0.0	0.0	0.0	0.0	0.0	0.0	0.0	0.0	0.0	0.0	0.0	0.0	0.0	0.0	0.0	0.0	0.0	0.0	0.0	0.0	0.0	0.0	0.0	0.0	0.0	0.0	0.0	0.0	0.0	0.0	0.0	0.0	0.0	0.0
GCA_012249155.1_PDT000471045.1_genomic	0.0	0.0	99.526	95.675	0.0	99.43	96.535	0.0	0.0	93.398	98.601	0.0	99.607	95.903	97.79	0.0	97.674	0.0	0.0	0.0	83.089	96.758	97.319	0.0	0.0	96.936	0.0	0.0	98.898	0.0	0.0	0.0	0.0	0.0	99.61	0.0	0.0	0.0	95.524	0.0	99.454	0.0	88.889	0.0	93.038	0.0	88.742	99.153	95.622	0.0	96.821	98.655	0.0	94.203	85.806	0.0	0.0	97.623	0.0	96.615	88.657	0.0	0.0	0.0	98.561	99.546	95.161	87.643	0.0	96.364	98.519	85.784	0.0	98.827	95.984	0.0	99.716	91.001	97.283	0.0	0.0	0.0	0.0	0.0	0.0	99.478	99.129	89.337	89.599	99.546	0.0	0.0	0.0	90.209	85.703	99.32	0.0	99.787	99.082	0.0	98.618	0.0	96.115	0.0	99.561	0.0	99.378	0.0	94.562	0.0	98.214	0.0	0.0	99.901	0.0	0.0	98.521	0.0	95.57	0.0	89.586	0.0	96.041	91.503	94.397	0.0	0.0	0.0	0.0	0.0	99.852	90.226	94.883	0.0	99.77	99.728	0.0	99.479	0.0	0.0	99.723	89.462	0.0	0.0	0.0	81.582	0.0	0.0	0.0	0.0	0.0	96.099	95.614	98.498	98.614	0.0	96.296	98.296	99.591	99.591	99.54	80.652	0.0	0.0	94.6	99.232	96.438	84.061	94.709	0.0	95.927	0.0	90.182	84.067	98.974	97.534	96.61	0.0	0.0	0.0	96.787	92.85	95.642	99.612	0.0	0.0	0.0	0.0	0.0	99.493	0.0	96.408	99.167	0.0	0.0	97.059	0.0	95.625	0.0	0.0	92.373	0.0	96.252	97.482	82.674	0.0	0.0	94.636	0.0	0.0	0.0	0.0	0.0	97.638	0.0	0.0	0.0	0.0	0.0	0.0	0.0	95.746	0.0	99.211	99.593	95.592	99.261	99.793	92.984	94.839	94.787	0.0	0.0	0.0	0.0	0.0	94.444	93.985	99.963	99.721	94.079	0.0	0.0	100.0	94.444	0.0	0.0	98.403	0.0	99.676	99.169	97.339	99.264	99.717	90.779	97.523	98.844	0.0	84.878	95.973	98.765	99.619	96.956	0.0	0.0	0.0	0.0	0.0	0.0	0.0	0.0	0.0	0.0	0.0	0.0	0.0	0.0	0.0	0.0	0.0	0.0	0.0	96.718	99.908	0.0	0.0	0.0	0.0	0.0	0.0	0.0	0.0	0.0	0.0	0.0	0.0	0.0	0.0	0.0	0.0	91.367	0.0	0.0	0.0	0.0	0.0	0.0	0.0	0.0	0.0	0.0	0.0	0.0	0.0	0.0	0.0	0.0	0.0	0.0	0.0	0.0	0.0	0.0	0.0	0.0	0.0	0.0	0.0	0.0	0.0	0.0	0.0	0.0	0.0	0.0	0.0	0.0	0.0	0.0	0.0	0.0	0.0	0.0	0.0	0.0	0.0	0.0	0.0	0.0	0.0	0.0	0.0	0.0	0.0	0.0	0.0	0.0	0.0	0.0	0.0	0.0	0.0	0.0	0.0	0.0	0.0	0.0	0.0	0.0	0.0	0.0	0.0	0.0	0.0	0.0	0.0	0.0	0.0	0.0	0.0	0.0	0.0	0.0	0.0	0.0	0.0	0.0	0.0	0.0	0.0	0.0	0.0	0.0	0.0	0.0	0.0	0.0	0.0	0.0	0.0	0.0	0.0	0.0	0.0	0.0	0.0	0.0	0.0	0.0	0.0	0.0	0.0	0.0	0.0	0.0	0.0	0.0	0.0	0.0	0.0	0.0	0.0	0.0	0.0	0.0	0.0	0.0	0.0	0.0	0.0	0.0	0.0	0.0	0.0	0.0	0.0	0.0	0.0	0.0	0.0	0.0	0.0	0.0	0.0	0.0	0.0	0.0	0.0	0.0	0.0	0.0	0.0	0.0	0.0	0.0	0.0	0.0	0.0	0.0	0.0	0.0	0.0	0.0	0.0	0.0	0.0	0.0	0.0	0.0	0.0	0.0	0.0	0.0	0.0	0.0	0.0	0.0	0.0	0.0	0.0	0.0	0.0	0.0	0.0	0.0	0.0	0.0	0.0	0.0	0.0	0.0	0.0	0.0	0.0	0.0	0.0	0.0	0.0	0.0	89.68	87.826	86.984	85.314	0.0	0.0	0.0	0.0	0.0	0.0	0.0	0.0	0.0	0.0	0.0	0.0	0.0	0.0	0.0	0.0	0.0	0.0	0.0	0.0	0.0	0.0	0.0	0.0	0.0	0.0	0.0	0.0	0.0	0.0	0.0	0.0	0.0	0.0	0.0	0.0	0.0	0.0	0.0	0.0	0.0	0.0	0.0	0.0	0.0	0.0	0.0	0.0	0.0	0.0	0.0	0.0	0.0	0.0	0.0	0.0	0.0	0.0	0.0	0.0	0.0	0.0	0.0	0.0	0.0	0.0	0.0	0.0	0.0	0.0	0.0	0.0	0.0	0.0	0.0	0.0	0.0	0.0	0.0	0.0	0.0	0.0	0.0	0.0	0.0	0.0	0.0	0.0	0.0	0.0	0.0	0.0	0.0	0.0	0.0	0.0	0.0	0.0	0.0	0.0	0.0	0.0	0.0	0.0	0.0	0.0	0.0	0.0	0.0	0.0	0.0	0.0	0.0	0.0	0.0	0.0	0.0	0.0	0.0	0.0	0.0	0.0	0.0	0.0	0.0	0.0	0.0	0.0	0.0	0.0	0.0	0.0	0.0	0.0	0.0	0.0	0.0	0.0	0.0	0.0	0.0	0.0	0.0	0.0	0.0	0.0	0.0	0.0	0.0	0.0	0.0	0.0
GCA_012251285.1_PDT000468326.1_genomic	0.0	0.0	0.0	0.0	0.0	0.0	0.0	0.0	0.0	93.881	0.0	0.0	0.0	95.655	0.0	0.0	97.342	0.0	0.0	0.0	83.309	96.592	98.252	0.0	0.0	97.304	0.0	0.0	98.347	0.0	0.0	0.0	0.0	0.0	0.0	0.0	0.0	0.0	95.444	0.0	0.0	0.0	0.0	0.0	0.0	0.0	0.0	0.0	95.721	0.0	96.963	0.0	0.0	0.0	85.645	0.0	0.0	0.0	0.0	0.0	0.0	0.0	0.0	0.0	98.082	0.0	0.0	88.101	0.0	0.0	99.074	0.0	0.0	99.33	96.653	0.0	0.0	0.0	97.492	0.0	0.0	0.0	0.0	0.0	0.0	0.0	0.0	0.0	0.0	0.0	0.0	0.0	0.0	0.0	0.0	0.0	0.0	0.0	0.0	0.0	0.0	0.0	0.0	0.0	99.781	0.0	0.0	0.0	94.058	0.0	97.817	0.0	0.0	0.0	0.0	0.0	98.294	0.0	0.0	0.0	0.0	0.0	0.0	91.285	98.175	0.0	0.0	0.0	0.0	0.0	0.0	0.0	84.894	0.0	0.0	0.0	0.0	0.0	0.0	0.0	0.0	0.0	0.0	0.0	0.0	80.934	0.0	0.0	0.0	0.0	0.0	0.0	0.0	99.099	0.0	0.0	0.0	0.0	0.0	0.0	0.0	80.315	0.0	0.0	0.0	99.232	0.0	83.843	94.621	0.0	0.0	0.0	89.818	84.162	98.718	97.534	98.305	0.0	0.0	0.0	96.787	92.548	95.564	0.0	0.0	0.0	0.0	0.0	0.0	0.0	0.0	0.0	0.0	0.0	0.0	97.347	0.0	0.0	0.0	0.0	0.0	0.0	0.0	97.122	82.907	0.0	0.0	0.0	97.844	0.0	0.0	0.0	0.0	0.0	0.0	0.0	0.0	0.0	0.0	0.0	0.0	97.37	0.0	0.0	0.0	97.061	0.0	0.0	0.0	0.0	0.0	0.0	0.0	0.0	0.0	0.0	95.288	93.891	97.244	94.003	93.985	0.0	0.0	97.206	95.288	0.0	0.0	0.0	0.0	0.0	0.0	0.0	0.0	0.0	0.0	0.0	0.0	0.0	0.0	0.0	0.0	0.0	0.0	0.0	0.0	0.0	0.0	0.0	0.0	0.0	0.0	0.0	0.0	0.0	0.0	0.0	0.0	0.0	0.0	0.0	0.0	0.0	0.0	0.0	0.0	0.0	0.0	0.0	0.0	0.0	0.0	0.0	0.0	0.0	0.0	0.0	0.0	0.0	0.0	0.0	0.0	0.0	0.0	0.0	0.0	0.0	0.0	0.0	0.0	0.0	0.0	0.0	0.0	0.0	0.0	0.0	0.0	0.0	0.0	0.0	0.0	0.0	0.0	0.0	0.0	0.0	0.0	0.0	0.0	0.0	0.0	0.0	0.0	0.0	0.0	0.0	0.0	0.0	0.0	0.0	0.0	0.0	0.0	0.0	0.0	0.0	0.0	0.0	0.0	0.0	0.0	0.0	0.0	0.0	0.0	0.0	0.0	0.0	0.0	0.0	0.0	0.0	0.0	0.0	0.0	0.0	0.0	0.0	0.0	0.0	0.0	0.0	0.0	0.0	0.0	0.0	0.0	0.0	0.0	0.0	0.0	0.0	0.0	0.0	0.0	0.0	0.0	0.0	0.0	0.0	0.0	0.0	0.0	0.0	0.0	0.0	0.0	0.0	0.0	0.0	0.0	0.0	0.0	0.0	0.0	0.0	0.0	0.0	0.0	0.0	0.0	0.0	0.0	0.0	0.0	0.0	0.0	0.0	0.0	0.0	0.0	0.0	0.0	0.0	0.0	0.0	0.0	0.0	0.0	0.0	0.0	0.0	0.0	0.0	0.0	0.0	0.0	0.0	0.0	0.0	0.0	0.0	0.0	0.0	0.0	0.0	0.0	0.0	0.0	0.0	0.0	0.0	0.0	0.0	0.0	0.0	0.0	0.0	0.0	0.0	0.0	0.0	0.0	0.0	0.0	0.0	0.0	0.0	0.0	0.0	0.0	0.0	0.0	0.0	0.0	0.0	0.0	0.0	0.0	0.0	0.0	0.0	0.0	0.0	0.0	0.0	0.0	0.0	0.0	0.0	0.0	0.0	0.0	0.0	0.0	0.0	0.0	0.0	0.0	0.0	0.0	0.0	0.0	0.0	0.0	0.0	0.0	0.0	0.0	0.0	0.0	0.0	0.0	0.0	0.0	0.0	0.0	0.0	0.0	0.0	0.0	0.0	0.0	0.0	0.0	0.0	0.0	0.0	0.0	0.0	0.0	0.0	0.0	0.0	0.0	0.0	0.0	0.0	0.0	0.0	0.0	0.0	0.0	0.0	0.0	0.0	0.0	0.0	0.0	0.0	0.0	0.0	0.0	0.0	0.0	0.0	0.0	0.0	0.0	0.0	0.0	0.0	0.0	0.0	0.0	0.0	0.0	0.0	0.0	0.0	0.0	0.0	0.0	0.0	0.0	0.0	0.0	0.0	0.0	0.0	0.0	0.0	0.0	0.0	0.0	0.0	0.0	0.0	0.0	0.0	0.0	0.0	0.0	0.0	0.0	0.0	0.0	0.0	0.0	0.0	0.0	0.0	0.0	0.0	0.0	0.0	0.0	0.0	0.0	0.0	0.0	0.0	0.0	0.0	0.0	0.0	0.0	0.0	0.0	0.0	0.0	0.0	0.0	0.0	0.0	0.0	0.0	0.0	0.0	0.0	0.0	0.0	0.0	0.0	0.0	0.0	0.0	0.0	0.0	0.0	0.0	0.0	0.0	0.0	0.0	0.0	0.0	0.0	0.0	0.0	0.0	0.0	0.0	0.0	0.0
GCA_012253025.1_PDT000468131.1_genomic	0.0	0.0	0.0	0.0	0.0	0.0	97.195	0.0	0.0	93.398	98.662	0.0	0.0	95.779	97.79	0.0	97.342	0.0	0.0	0.0	83.163	96.758	97.902	0.0	0.0	97.059	0.0	0.0	97.934	0.0	0.0	0.0	0.0	0.0	0.0	0.0	0.0	0.0	95.604	0.0	0.0	0.0	0.0	0.0	0.0	0.0	0.0	0.0	96.02	0.0	97.097	98.356	0.0	0.0	85.645	0.0	0.0	97.428	0.0	96.756	0.0	0.0	0.0	0.0	98.561	0.0	95.161	87.643	0.0	0.0	99.074	0.0	0.0	98.827	95.984	0.0	0.0	0.0	97.388	0.0	0.0	0.0	0.0	0.0	0.0	0.0	0.0	0.0	0.0	0.0	0.0	0.0	0.0	0.0	0.0	99.15	0.0	0.0	0.0	0.0	0.0	0.0	97.853	0.0	99.561	0.0	0.0	0.0	94.663	0.0	97.817	0.0	0.0	0.0	0.0	0.0	98.673	0.0	0.0	0.0	0.0	0.0	0.0	91.503	98.079	0.0	0.0	0.0	0.0	0.0	0.0	0.0	0.0	0.0	0.0	0.0	0.0	0.0	0.0	0.0	0.0	0.0	0.0	0.0	0.0	81.582	0.0	0.0	0.0	0.0	0.0	96.277	95.614	98.498	98.812	0.0	0.0	0.0	0.0	0.0	0.0	81.215	0.0	0.0	94.6	99.078	96.522	84.061	91.623	0.0	0.0	0.0	92.168	84.004	98.974	97.449	98.117	0.0	0.0	0.0	97.055	92.85	95.999	0.0	0.0	0.0	0.0	0.0	0.0	0.0	0.0	96.25	0.0	0.0	0.0	97.001	0.0	95.521	0.0	0.0	91.886	0.0	96.118	97.482	82.674	0.0	0.0	97.696	97.844	0.0	0.0	0.0	0.0	99.606	0.0	0.0	0.0	0.0	0.0	0.0	0.0	0.0	0.0	99.158	99.593	0.0	99.557	100.0	92.857	97.314	97.252	0.0	0.0	0.0	0.0	0.0	0.0	93.797	100.0	0.0	93.891	0.0	0.0	100.0	0.0	0.0	0.0	98.603	0.0	99.568	99.169	97.432	98.957	85.727	0.0	98.423	97.303	0.0	0.0	0.0	0.0	99.429	98.517	0.0	0.0	0.0	0.0	0.0	0.0	0.0	0.0	0.0	0.0	0.0	0.0	0.0	0.0	0.0	0.0	0.0	0.0	0.0	0.0	100.0	0.0	0.0	0.0	0.0	0.0	0.0	0.0	0.0	0.0	0.0	0.0	0.0	0.0	0.0	0.0	0.0	0.0	0.0	0.0	0.0	0.0	0.0	0.0	0.0	0.0	0.0	0.0	0.0	0.0	0.0	0.0	0.0	0.0	0.0	0.0	0.0	0.0	0.0	0.0	0.0	0.0	0.0	0.0	0.0	0.0	0.0	0.0	0.0	0.0	0.0	0.0	0.0	0.0	0.0	0.0	0.0	0.0	0.0	0.0	0.0	0.0	0.0	0.0	0.0	0.0	0.0	0.0	0.0	0.0	0.0	0.0	0.0	0.0	0.0	0.0	0.0	0.0	0.0	0.0	0.0	0.0	0.0	0.0	0.0	0.0	0.0	0.0	0.0	0.0	0.0	0.0	0.0	0.0	0.0	0.0	0.0	0.0	0.0	0.0	0.0	0.0	0.0	0.0	0.0	0.0	0.0	0.0	0.0	0.0	0.0	0.0	0.0	0.0	0.0	0.0	0.0	0.0	0.0	0.0	0.0	0.0	0.0	0.0	0.0	0.0	0.0	0.0	0.0	0.0	0.0	0.0	0.0	0.0	0.0	0.0	0.0	0.0	0.0	0.0	0.0	0.0	0.0	0.0	0.0	0.0	0.0	0.0	0.0	0.0	0.0	0.0	0.0	0.0	0.0	0.0	0.0	0.0	0.0	0.0	0.0	0.0	0.0	0.0	0.0	0.0	0.0	0.0	0.0	0.0	0.0	0.0	0.0	0.0	0.0	0.0	0.0	0.0	0.0	0.0	0.0	0.0	0.0	0.0	0.0	0.0	0.0	0.0	0.0	0.0	0.0	0.0	0.0	0.0	0.0	0.0	0.0	0.0	0.0	0.0	0.0	0.0	0.0	0.0	0.0	0.0	0.0	0.0	0.0	0.0	0.0	0.0	0.0	0.0	0.0	0.0	0.0	0.0	0.0	0.0	0.0	0.0	0.0	0.0	0.0	0.0	0.0	0.0	0.0	0.0	0.0	0.0	0.0	0.0	0.0	0.0	0.0	0.0	0.0	0.0	0.0	0.0	0.0	0.0	0.0	0.0	0.0	0.0	0.0	0.0	0.0	0.0	0.0	0.0	0.0	0.0	0.0	0.0	0.0	0.0	0.0	0.0	0.0	0.0	0.0	0.0	0.0	0.0	0.0	0.0	0.0	0.0	0.0	0.0	0.0	0.0	0.0	0.0	0.0	0.0	0.0	0.0	0.0	0.0	0.0	0.0	0.0	0.0	0.0	0.0	0.0	0.0	0.0	0.0	0.0	0.0	0.0	0.0	0.0	0.0	0.0	0.0	0.0	0.0	0.0	0.0	0.0	0.0	0.0	0.0	0.0	0.0	0.0	0.0	0.0	0.0	0.0	0.0	0.0	0.0	0.0	0.0	0.0	0.0	0.0	0.0	0.0	0.0	0.0	0.0	0.0	0.0	0.0	0.0	0.0	0.0	0.0	0.0	0.0	0.0	0.0	0.0	0.0	0.0	0.0	0.0	0.0	0.0	0.0	0.0	0.0	0.0	0.0	0.0	0.0	0.0	0.0	0.0	0.0	0.0	0.0	0.0	0.0	0.0	0.0	0.0	0.0	0.0	0.0	0.0	0.0	0.0
GCA_012309245.1_PDT000274292.3_genomic	98.033	97.784	0.0	0.0	100.0	0.0	0.0	0.0	0.0	93.881	99.939	0.0	0.0	95.407	100.0	97.833	97.453	0.0	0.0	0.0	83.089	96.758	98.135	0.0	0.0	96.324	0.0	0.0	97.934	0.0	0.0	0.0	0.0	0.0	0.0	0.0	0.0	0.0	96.403	0.0	0.0	0.0	0.0	99.799	0.0	0.0	0.0	0.0	96.617	0.0	97.254	100.0	0.0	0.0	85.393	0.0	0.0	0.0	0.0	100.0	0.0	0.0	0.0	0.0	98.561	0.0	0.0	88.33	0.0	0.0	98.519	0.0	0.0	98.325	96.118	98.444	0.0	0.0	97.597	0.0	0.0	0.0	93.842	0.0	0.0	0.0	0.0	0.0	0.0	0.0	96.637	0.0	0.0	0.0	0.0	99.83	94.545	0.0	0.0	0.0	0.0	0.0	0.0	96.302	99.561	100.0	0.0	99.95	94.159	0.0	98.016	0.0	96.393	0.0	0.0	98.154	98.18	0.0	0.0	0.0	0.0	0.0	0.0	92.157	98.079	98.788	100.0	100.0	0.0	0.0	0.0	0.0	84.043	0.0	0.0	0.0	0.0	0.0	98.833	0.0	0.0	0.0	0.0	0.0	0.0	81.064	0.0	0.0	99.06	0.0	0.0	0.0	0.0	99.7	100.0	0.0	0.0	0.0	0.0	0.0	0.0	80.09	0.0	0.0	0.0	98.925	0.0	83.624	94.533	0.0	0.0	0.0	91.621	84.247	98.205	98.129	97.928	0.0	0.0	99.903	96.876	92.85	95.72	0.0	0.0	95.833	0.0	98.834	0.0	0.0	99.546	0.0	0.0	0.0	97.428	96.943	0.0	0.0	0.0	0.0	92.255	0.0	0.0	96.882	82.791	0.0	0.0	96.472	98.176	0.0	0.0	0.0	0.0	98.556	0.0	0.0	0.0	0.0	0.0	0.0	0.0	99.691	0.0	98.58	99.526	100.0	99.466	0.0	100.0	99.895	99.947	0.0	0.0	0.0	0.0	99.875	99.859	100.0	0.0	0.0	99.921	100.0	99.875	0.0	100.0	0.0	0.0	98.204	99.729	99.352	99.354	97.106	95.838	91.095	0.0	96.622	99.037	98.008	0.0	0.0	0.0	98.667	98.907	100.0	0.0	0.0	0.0	0.0	0.0	97.938	0.0	0.0	0.0	0.0	0.0	0.0	0.0	0.0	0.0	0.0	0.0	0.0	0.0	0.0	0.0	99.561	98.842	99.781	99.127	100.0	98.684	100.0	100.0	99.901	99.936	99.95	0.0	100.0	100.0	0.0	0.0	0.0	0.0	0.0	0.0	0.0	0.0	0.0	100.0	84.629	99.847	0.0	99.083	100.0	100.0	100.0	100.0	0.0	100.0	100.0	95.329	98.911	94.513	99.543	100.0	100.0	99.606	100.0	100.0	99.403	100.0	100.0	100.0	100.0	0.0	99.02	99.194	99.435	99.744	100.0	99.333	100.0	100.0	99.517	100.0	93.651	0.0	100.0	97.849	100.0	100.0	0.0	98.362	0.0	100.0	0.0	100.0	100.0	100.0	100.0	99.675	95.316	99.918	99.688	100.0	100.0	99.518	99.281	100.0	99.642	0.0	0.0	0.0	0.0	0.0	0.0	0.0	0.0	0.0	100.0	99.539	99.065	100.0	0.0	89.525	98.571	100.0	100.0	100.0	99.221	0.0	100.0	0.0	0.0	0.0	100.0	99.844	0.0	100.0	99.949	98.083	98.639	100.0	0.0	100.0	98.095	97.937	100.0	100.0	100.0	99.887	0.0	0.0	100.0	99.228	96.462	99.925	0.0	100.0	99.306	99.653	100.0	99.781	0.0	0.0	97.774	0.0	0.0	0.0	98.464	99.896	94.847	0.0	0.0	0.0	0.0	100.0	100.0	95.812	99.825	100.0	95.986	100.0	0.0	89.908	0.0	99.857	0.0	0.0	0.0	99.408	100.0	100.0	99.428	100.0	0.0	0.0	0.0	0.0	0.0	0.0	0.0	0.0	0.0	0.0	0.0	0.0	0.0	0.0	0.0	0.0	0.0	0.0	0.0	0.0	0.0	0.0	0.0	0.0	0.0	0.0	0.0	0.0	0.0	0.0	0.0	0.0	0.0	0.0	0.0	0.0	0.0	0.0	0.0	0.0	0.0	0.0	0.0	0.0	0.0	0.0	0.0	0.0	0.0	0.0	0.0	0.0	0.0	0.0	0.0	0.0	0.0	0.0	0.0	0.0	0.0	0.0	0.0	0.0	0.0	0.0	0.0	0.0	0.0	0.0	0.0	0.0	0.0	0.0	0.0	0.0	0.0	0.0	0.0	0.0	0.0	0.0	0.0	0.0	0.0	0.0	0.0	0.0	0.0	0.0	0.0	0.0	0.0	0.0	0.0	0.0	0.0	0.0	0.0	0.0	0.0	0.0	0.0	0.0	0.0	0.0	0.0	0.0	0.0	0.0	0.0	0.0	0.0	0.0	0.0	0.0	0.0	0.0	0.0	0.0	0.0	0.0	0.0	0.0	0.0	0.0	0.0	0.0	0.0	0.0	0.0	0.0	0.0	0.0	0.0	0.0	0.0	0.0	0.0	0.0	0.0	0.0	0.0	0.0	0.0	0.0	0.0	0.0	0.0	0.0	0.0	0.0	0.0	0.0	0.0	0.0	0.0	0.0	0.0	0.0	0.0	0.0	0.0	0.0	0.0	0.0	0.0	0.0	0.0	0.0	0.0	0.0	0.0	0.0	0.0	0.0	0.0	0.0	0.0	0.0	0.0	0.0	0.0	0.0	0.0	0.0	0.0	0.0	0.0	0.0	0.0	0.0	0.0	0.0	0.0	0.0	0.0	0.0	0.0	0.0
GCA_012316225.1_PDT000271360.2_genomic	0.0	0.0	0.0	0.0	0.0	0.0	96.7	0.0	99.585	95.008	99.209	0.0	0.0	95.469	97.606	0.0	97.231	99.771	0.0	0.0	82.943	96.675	98.135	99.885	0.0	97.304	0.0	0.0	98.623	0.0	0.0	99.725	0.0	0.0	0.0	99.592	0.0	0.0	95.444	0.0	0.0	0.0	0.0	0.0	0.0	99.808	0.0	0.0	96.02	0.0	96.602	98.954	0.0	0.0	85.645	0.0	99.675	97.623	0.0	96.897	0.0	0.0	99.709	0.0	98.082	0.0	95.161	88.101	99.583	0.0	98.519	0.0	0.0	0.0	95.716	0.0	0.0	0.0	97.492	0.0	99.912	0.0	92.722	0.0	99.921	0.0	0.0	0.0	0.0	0.0	0.0	0.0	0.0	0.0	0.0	99.32	0.0	0.0	0.0	99.658	0.0	99.197	97.035	0.0	99.781	0.0	0.0	0.0	94.058	0.0	98.016	0.0	0.0	0.0	0.0	0.0	98.483	0.0	0.0	0.0	0.0	0.0	0.0	91.503	97.983	0.0	0.0	0.0	0.0	0.0	0.0	0.0	84.184	0.0	0.0	0.0	0.0	0.0	0.0	0.0	0.0	0.0	0.0	0.0	0.0	80.934	0.0	99.736	0.0	0.0	0.0	95.745	94.956	98.498	98.694	0.0	0.0	0.0	0.0	0.0	0.0	80.315	0.0	0.0	97.952	0.0	96.098	83.843	94.533	0.0	0.0	0.0	87.95	84.035	98.718	97.874	97.363	0.0	99.604	0.0	96.743	92.85	95.875	0.0	0.0	0.0	0.0	0.0	0.0	0.0	0.0	96.074	0.0	0.0	0.0	97.636	0.0	95.833	0.0	0.0	94.169	0.0	96.519	97.002	83.023	0.0	0.0	99.316	97.678	0.0	0.0	0.0	0.0	100.0	0.0	0.0	0.0	0.0	0.0	0.0	0.0	96.984	0.0	98.895	99.526	96.674	99.557	99.793	93.236	97.632	97.579	0.0	0.0	0.0	0.0	0.0	0.0	93.985	0.0	0.0	94.079	0.0	0.0	0.0	0.0	0.0	0.0	98.204	0.0	99.568	99.446	98.086	99.018	99.646	0.0	98.949	99.037	0.0	0.0	0.0	0.0	98.857	99.688	0.0	0.0	0.0	0.0	0.0	0.0	0.0	0.0	0.0	0.0	0.0	0.0	0.0	0.0	0.0	0.0	0.0	0.0	0.0	0.0	0.0	0.0	0.0	0.0	0.0	0.0	0.0	0.0	0.0	0.0	0.0	0.0	0.0	0.0	0.0	0.0	0.0	0.0	0.0	0.0	0.0	0.0	0.0	0.0	0.0	0.0	0.0	0.0	0.0	0.0	0.0	0.0	0.0	0.0	0.0	0.0	0.0	0.0	0.0	0.0	0.0	0.0	0.0	0.0	0.0	0.0	0.0	0.0	0.0	0.0	0.0	0.0	0.0	0.0	0.0	0.0	0.0	0.0	0.0	0.0	0.0	0.0	0.0	0.0	0.0	0.0	0.0	0.0	0.0	0.0	0.0	0.0	0.0	0.0	0.0	0.0	0.0	0.0	0.0	0.0	0.0	0.0	0.0	0.0	0.0	0.0	0.0	0.0	0.0	0.0	0.0	0.0	0.0	0.0	0.0	0.0	0.0	0.0	0.0	0.0	0.0	0.0	0.0	0.0	0.0	0.0	0.0	0.0	0.0	0.0	0.0	0.0	0.0	0.0	0.0	0.0	0.0	0.0	0.0	0.0	0.0	0.0	0.0	0.0	0.0	0.0	0.0	0.0	0.0	0.0	0.0	0.0	0.0	0.0	0.0	0.0	0.0	0.0	0.0	0.0	0.0	0.0	0.0	0.0	0.0	0.0	0.0	0.0	0.0	0.0	0.0	0.0	0.0	0.0	0.0	0.0	0.0	0.0	0.0	0.0	0.0	0.0	0.0	0.0	0.0	0.0	0.0	0.0	0.0	0.0	0.0	0.0	0.0	0.0	0.0	0.0	0.0	0.0	0.0	0.0	0.0	0.0	0.0	0.0	0.0	0.0	0.0	0.0	0.0	0.0	0.0	0.0	0.0	0.0	0.0	0.0	0.0	0.0	0.0	0.0	0.0	0.0	0.0	0.0	0.0	0.0	0.0	0.0	0.0	0.0	0.0	0.0	0.0	0.0	0.0	0.0	0.0	0.0	0.0	0.0	0.0	0.0	0.0	0.0	0.0	0.0	0.0	0.0	0.0	0.0	0.0	0.0	0.0	0.0	0.0	0.0	0.0	0.0	0.0	0.0	0.0	0.0	0.0	0.0	0.0	0.0	0.0	0.0	0.0	0.0	0.0	0.0	0.0	0.0	0.0	0.0	0.0	0.0	0.0	0.0	0.0	0.0	0.0	0.0	0.0	0.0	0.0	0.0	0.0	0.0	0.0	0.0	0.0	0.0	0.0	0.0	0.0	0.0	0.0	0.0	0.0	0.0	0.0	0.0	0.0	0.0	0.0	0.0	0.0	0.0	0.0	0.0	0.0	0.0	0.0	0.0	0.0	0.0	0.0	0.0	0.0	0.0	0.0	0.0	0.0	0.0	0.0	0.0	0.0	0.0	0.0	0.0	0.0	0.0	0.0	0.0	0.0	0.0	0.0	0.0	0.0	0.0	0.0	0.0	0.0	0.0	0.0	0.0	0.0	0.0	0.0	0.0	0.0	0.0	0.0	0.0	0.0	0.0	0.0	0.0	0.0	0.0	0.0	0.0	0.0	0.0	0.0	0.0	0.0	0.0	0.0	0.0	0.0	0.0	0.0	0.0	0.0	0.0	0.0	0.0	0.0	0.0	0.0	0.0	0.0	0.0	0.0	0.0	0.0	0.0	0.0	0.0
GCA_012321125.1_PDT000277720.2_genomic	0.0	0.0	0.0	0.0	0.0	0.0	96.7	0.0	0.0	95.008	99.088	0.0	0.0	95.469	97.238	0.0	97.231	0.0	0.0	0.0	82.943	96.675	98.135	0.0	0.0	97.304	0.0	0.0	98.347	0.0	0.0	0.0	0.0	0.0	0.0	0.0	0.0	0.0	95.364	0.0	0.0	0.0	0.0	0.0	0.0	0.0	0.0	0.0	0.0	0.0	97.11	98.057	0.0	0.0	85.554	0.0	0.0	0.0	0.0	96.756	0.0	0.0	0.0	0.0	98.082	0.0	95.161	87.643	0.0	0.0	98.889	0.0	0.0	98.827	0.0	0.0	0.0	0.0	97.492	0.0	0.0	0.0	93.562	0.0	0.0	0.0	0.0	0.0	0.0	0.0	0.0	0.0	0.0	0.0	0.0	99.15	0.0	0.0	0.0	0.0	0.0	0.0	97.035	0.0	99.781	0.0	0.0	0.0	94.058	0.0	98.413	0.0	0.0	0.0	0.0	0.0	98.559	0.0	0.0	0.0	0.0	0.0	0.0	91.721	98.079	0.0	0.0	0.0	0.0	0.0	0.0	0.0	84.823	0.0	0.0	0.0	0.0	0.0	0.0	0.0	0.0	0.0	0.0	0.0	0.0	80.824	0.0	0.0	0.0	0.0	0.0	0.0	0.0	98.799	98.694	0.0	0.0	0.0	0.0	0.0	0.0	80.315	0.0	0.0	97.952	99.078	0.0	83.843	94.533	0.0	0.0	0.0	89.273	84.035	98.718	97.789	97.363	0.0	0.0	0.0	96.743	92.749	95.921	0.0	0.0	0.0	0.0	0.0	0.0	0.0	0.0	0.0	0.0	0.0	0.0	97.636	0.0	0.0	0.0	0.0	0.0	0.0	0.0	97.122	83.023	0.0	0.0	0.0	97.678	0.0	0.0	0.0	0.0	0.0	0.0	0.0	0.0	0.0	0.0	0.0	0.0	97.37	84.716	0.0	0.0	97.061	99.557	100.0	93.363	97.579	97.526	83.217	84.83	83.144	0.0	0.0	95.148	93.797	0.0	0.0	93.891	0.0	0.0	0.0	95.148	0.0	0.0	0.0	93.226	0.0	0.0	0.0	0.0	0.0	0.0	0.0	0.0	93.228	0.0	0.0	0.0	0.0	0.0	97.348	0.0	0.0	0.0	0.0	0.0	0.0	0.0	0.0	0.0	0.0	0.0	0.0	0.0	0.0	0.0	0.0	0.0	0.0	0.0	0.0	0.0	0.0	0.0	0.0	0.0	0.0	0.0	0.0	0.0	0.0	0.0	0.0	0.0	0.0	0.0	0.0	0.0	0.0	0.0	0.0	0.0	0.0	0.0	0.0	0.0	0.0	0.0	0.0	0.0	0.0	0.0	0.0	0.0	0.0	0.0	0.0	0.0	0.0	0.0	0.0	0.0	0.0	0.0	0.0	0.0	0.0	0.0	0.0	0.0	0.0	0.0	0.0	0.0	0.0	0.0	0.0	0.0	0.0	0.0	0.0	0.0	0.0	0.0	0.0	0.0	0.0	0.0	0.0	0.0	0.0	0.0	0.0	0.0	0.0	0.0	0.0	0.0	0.0	0.0	0.0	0.0	0.0	0.0	0.0	0.0	0.0	0.0	0.0	0.0	0.0	0.0	0.0	0.0	0.0	0.0	0.0	0.0	0.0	0.0	0.0	0.0	0.0	0.0	0.0	0.0	0.0	0.0	0.0	0.0	0.0	0.0	0.0	0.0	0.0	0.0	0.0	0.0	0.0	0.0	0.0	0.0	0.0	0.0	0.0	0.0	0.0	0.0	0.0	0.0	0.0	0.0	0.0	0.0	0.0	0.0	0.0	0.0	0.0	0.0	0.0	0.0	0.0	0.0	0.0	0.0	0.0	0.0	0.0	0.0	0.0	0.0	0.0	0.0	0.0	0.0	0.0	0.0	0.0	0.0	0.0	0.0	0.0	0.0	0.0	0.0	0.0	0.0	0.0	0.0	0.0	0.0	0.0	0.0	0.0	0.0	0.0	0.0	0.0	0.0	0.0	0.0	0.0	0.0	0.0	0.0	0.0	0.0	0.0	0.0	0.0	0.0	0.0	0.0	0.0	0.0	0.0	0.0	0.0	0.0	0.0	0.0	0.0	0.0	0.0	0.0	0.0	0.0	0.0	0.0	0.0	0.0	0.0	0.0	0.0	0.0	0.0	0.0	0.0	0.0	0.0	0.0	0.0	0.0	0.0	0.0	0.0	0.0	0.0	0.0	0.0	0.0	0.0	0.0	0.0	0.0	0.0	0.0	0.0	0.0	0.0	0.0	0.0	0.0	0.0	0.0	0.0	0.0	0.0	0.0	0.0	0.0	0.0	0.0	0.0	0.0	0.0	0.0	0.0	0.0	0.0	0.0	0.0	0.0	0.0	0.0	0.0	0.0	0.0	0.0	0.0	0.0	0.0	0.0	0.0	0.0	0.0	0.0	0.0	0.0	0.0	0.0	0.0	0.0	0.0	0.0	0.0	0.0	0.0	0.0	0.0	0.0	0.0	0.0	0.0	0.0	0.0	0.0	0.0	0.0	0.0	0.0	0.0	0.0	0.0	0.0	0.0	0.0	0.0	0.0	0.0	0.0	0.0	0.0	0.0	0.0	0.0	0.0	0.0	0.0	0.0	0.0	0.0	0.0	0.0	0.0	0.0	0.0	0.0	0.0	0.0	0.0	0.0	0.0	0.0	0.0	0.0	0.0	0.0	0.0	0.0	0.0	0.0	0.0	0.0	0.0	0.0	0.0	0.0	0.0	0.0	0.0	0.0	0.0	0.0	0.0	0.0	0.0	0.0	0.0	0.0	0.0	0.0	0.0	0.0	0.0	0.0	0.0	0.0	0.0	0.0	0.0
GCA_012338535.1_PDT000495320.1_genomic	0.0	0.0	0.0	0.0	0.0	0.0	96.7	0.0	0.0	95.008	99.027	0.0	0.0	95.469	97.238	0.0	97.013	0.0	0.0	0.0	82.943	96.675	98.135	0.0	0.0	97.304	0.0	0.0	0.0	0.0	0.0	0.0	0.0	0.0	0.0	0.0	0.0	0.0	95.444	0.0	0.0	0.0	0.0	0.0	0.0	0.0	0.0	0.0	96.02	0.0	97.11	98.057	0.0	0.0	85.645	0.0	0.0	96.41	0.0	96.756	0.0	0.0	0.0	0.0	98.082	0.0	95.161	87.643	0.0	0.0	0.0	0.0	0.0	0.0	95.716	0.0	0.0	0.0	97.492	0.0	0.0	0.0	93.562	0.0	0.0	0.0	0.0	0.0	0.0	0.0	0.0	0.0	0.0	0.0	0.0	99.15	0.0	0.0	0.0	0.0	0.0	0.0	0.0	0.0	99.781	0.0	0.0	0.0	94.058	0.0	98.016	0.0	0.0	0.0	0.0	0.0	0.0	0.0	0.0	0.0	0.0	0.0	0.0	91.721	98.079	0.0	0.0	0.0	0.0	0.0	0.0	0.0	84.02	0.0	0.0	0.0	0.0	0.0	0.0	0.0	0.0	0.0	0.0	0.0	0.0	80.934	0.0	0.0	0.0	0.0	0.0	0.0	94.956	98.799	98.773	0.0	0.0	0.0	0.0	0.0	0.0	80.315	0.0	0.0	97.765	99.078	96.014	83.843	94.533	0.0	0.0	0.0	0.0	84.035	98.718	97.874	97.74	0.0	0.0	0.0	96.743	92.749	95.901	0.0	0.0	0.0	0.0	0.0	0.0	0.0	0.0	95.81	0.0	0.0	0.0	97.636	0.0	95.417	0.0	0.0	94.405	0.0	96.988	97.122	83.023	0.0	0.0	0.0	0.0	0.0	0.0	0.0	0.0	0.0	0.0	0.0	0.0	0.0	0.0	0.0	0.0	97.448	0.0	0.0	0.0	97.138	0.0	0.0	93.363	97.632	97.579	0.0	0.0	0.0	0.0	0.0	0.0	0.0	0.0	0.0	0.0	0.0	0.0	0.0	0.0	0.0	0.0	0.0	0.0	0.0	0.0	89.013	0.0	0.0	0.0	0.0	0.0	0.0	0.0	0.0	82.126	0.0	0.0	97.348	0.0	0.0	0.0	0.0	0.0	0.0	0.0	0.0	0.0	0.0	0.0	0.0	0.0	0.0	0.0	0.0	0.0	0.0	0.0	0.0	0.0	0.0	0.0	0.0	0.0	0.0	0.0	0.0	0.0	0.0	0.0	0.0	0.0	0.0	0.0	0.0	0.0	0.0	0.0	0.0	0.0	0.0	0.0	0.0	0.0	0.0	0.0	0.0	0.0	0.0	0.0	0.0	0.0	0.0	0.0	0.0	0.0	0.0	0.0	0.0	0.0	0.0	0.0	0.0	0.0	0.0	0.0	0.0	0.0	0.0	0.0	0.0	0.0	0.0	0.0	0.0	0.0	0.0	0.0	0.0	0.0	0.0	0.0	0.0	0.0	0.0	0.0	0.0	0.0	0.0	0.0	0.0	0.0	0.0	0.0	0.0	0.0	0.0	0.0	0.0	0.0	0.0	0.0	0.0	0.0	0.0	0.0	0.0	0.0	0.0	0.0	0.0	0.0	0.0	0.0	0.0	0.0	0.0	0.0	0.0	0.0	0.0	0.0	0.0	0.0	0.0	0.0	0.0	0.0	0.0	0.0	0.0	0.0	0.0	0.0	0.0	0.0	0.0	0.0	0.0	0.0	0.0	0.0	0.0	0.0	0.0	0.0	0.0	0.0	0.0	0.0	0.0	0.0	0.0	0.0	0.0	0.0	0.0	0.0	0.0	0.0	0.0	0.0	0.0	0.0	0.0	0.0	0.0	0.0	0.0	0.0	0.0	0.0	0.0	0.0	0.0	0.0	0.0	0.0	0.0	0.0	0.0	0.0	0.0	0.0	0.0	0.0	0.0	0.0	0.0	0.0	0.0	0.0	0.0	0.0	0.0	0.0	0.0	0.0	0.0	0.0	0.0	0.0	0.0	0.0	0.0	0.0	0.0	0.0	0.0	0.0	0.0	0.0	0.0	0.0	0.0	0.0	0.0	0.0	0.0	0.0	0.0	0.0	0.0	0.0	0.0	0.0	0.0	0.0	0.0	0.0	0.0	0.0	0.0	0.0	0.0	0.0	0.0	0.0	0.0	0.0	0.0	0.0	0.0	0.0	0.0	0.0	0.0	0.0	0.0	0.0	0.0	0.0	0.0	0.0	0.0	0.0	0.0	0.0	0.0	0.0	0.0	0.0	0.0	0.0	0.0	0.0	0.0	0.0	0.0	0.0	0.0	0.0	0.0	0.0	0.0	0.0	0.0	0.0	0.0	0.0	0.0	0.0	0.0	0.0	0.0	0.0	0.0	0.0	0.0	0.0	0.0	0.0	0.0	0.0	0.0	0.0	0.0	0.0	0.0	0.0	0.0	0.0	0.0	0.0	0.0	0.0	0.0	0.0	0.0	0.0	0.0	0.0	0.0	0.0	0.0	0.0	0.0	0.0	0.0	0.0	0.0	0.0	0.0	0.0	0.0	0.0	0.0	0.0	0.0	0.0	0.0	0.0	0.0	0.0	0.0	0.0	0.0	0.0	0.0	0.0	0.0	0.0	0.0	0.0	0.0	0.0	0.0	0.0	0.0	0.0	0.0	0.0	0.0	0.0	0.0	0.0	0.0	0.0	0.0	0.0	0.0	0.0	0.0	0.0	0.0	0.0	0.0	0.0	0.0	0.0	0.0	0.0	0.0	0.0	0.0	0.0	0.0	0.0	0.0	0.0	0.0	0.0	0.0	0.0	0.0	0.0	0.0	0.0	0.0	0.0
GCA_012349325.1_PDT000258728.3_genomic	97.923	97.885	0.0	0.0	100.0	0.0	0.0	0.0	0.0	93.881	100.0	0.0	0.0	95.407	100.0	97.833	97.453	0.0	0.0	0.0	83.089	96.758	98.135	0.0	0.0	96.324	0.0	0.0	97.934	0.0	0.0	0.0	0.0	0.0	0.0	0.0	0.0	0.0	96.403	0.0	0.0	0.0	0.0	99.899	0.0	0.0	0.0	0.0	96.617	0.0	97.254	100.0	0.0	0.0	85.484	0.0	0.0	0.0	0.0	100.0	0.0	0.0	0.0	0.0	98.561	0.0	0.0	88.33	0.0	0.0	98.519	0.0	0.0	98.325	96.118	98.444	0.0	0.0	97.597	0.0	0.0	0.0	93.912	0.0	0.0	0.0	0.0	0.0	0.0	0.0	96.637	0.0	0.0	0.0	0.0	99.83	94.545	0.0	0.0	0.0	0.0	0.0	0.0	96.302	99.561	100.0	0.0	99.95	94.159	0.0	98.016	0.0	96.284	0.0	0.0	98.154	98.142	0.0	0.0	0.0	0.0	0.0	0.0	92.157	98.079	98.788	100.0	99.891	0.0	0.0	0.0	0.0	84.043	0.0	0.0	0.0	0.0	0.0	98.833	0.0	0.0	0.0	0.0	0.0	0.0	81.064	0.0	0.0	99.164	0.0	0.0	0.0	0.0	99.7	100.0	0.0	0.0	0.0	0.0	0.0	0.0	80.09	0.0	0.0	0.0	98.925	0.0	83.624	94.533	0.0	0.0	0.0	91.621	84.216	98.205	98.129	97.74	0.0	0.0	99.903	96.832	92.85	95.72	0.0	0.0	95.833	0.0	98.834	0.0	0.0	99.546	0.0	0.0	0.0	97.428	96.943	0.0	0.0	0.0	0.0	92.232	0.0	0.0	97.002	82.791	0.0	0.0	96.48	98.176	0.0	0.0	0.0	0.0	98.556	0.0	0.0	0.0	0.0	0.0	0.0	0.0	99.691	95.263	98.58	99.458	100.0	99.466	0.0	99.937	99.895	99.947	99.737	95.263	99.561	0.0	100.0	0.0	0.0	0.0	0.0	0.0	100.0	99.917	0.0	0.0	0.0	0.0	98.204	98.008	99.352	99.354	97.152	95.838	91.095	0.0	96.547	99.037	100.0	0.0	0.0	0.0	98.667	98.907	99.954	0.0	0.0	0.0	0.0	0.0	97.938	0.0	0.0	0.0	0.0	0.0	0.0	0.0	0.0	0.0	0.0	0.0	0.0	0.0	0.0	0.0	99.561	98.842	99.781	99.127	100.0	98.246	100.0	100.0	99.901	99.936	99.95	0.0	0.0	100.0	0.0	0.0	0.0	0.0	0.0	0.0	0.0	0.0	0.0	100.0	84.629	99.847	0.0	0.0	100.0	0.0	100.0	100.0	0.0	0.0	100.0	0.0	0.0	94.513	99.543	0.0	0.0	99.606	100.0	0.0	99.403	100.0	100.0	100.0	100.0	0.0	99.02	99.194	0.0	99.744	100.0	0.0	100.0	100.0	99.517	100.0	93.651	0.0	100.0	97.849	100.0	100.0	0.0	98.444	0.0	100.0	0.0	100.0	0.0	0.0	0.0	99.675	95.316	100.0	99.688	98.53	100.0	0.0	99.281	100.0	98.178	0.0	0.0	0.0	0.0	0.0	0.0	0.0	0.0	0.0	100.0	99.539	99.065	100.0	0.0	89.601	0.0	100.0	100.0	100.0	99.221	100.0	0.0	0.0	99.939	100.0	100.0	99.844	0.0	100.0	99.949	98.083	98.646	95.926	0.0	100.0	0.0	0.0	100.0	100.0	100.0	100.0	100.0	0.0	100.0	99.228	0.0	100.0	0.0	100.0	99.306	99.653	100.0	0.0	100.0	0.0	97.785	0.0	0.0	99.939	98.464	99.062	94.847	0.0	97.393	97.132	0.0	0.0	100.0	95.812	0.0	100.0	95.986	100.0	0.0	89.908	0.0	99.857	99.923	97.08	0.0	98.503	100.0	100.0	99.428	100.0	99.413	0.0	0.0	0.0	0.0	0.0	0.0	0.0	0.0	0.0	0.0	0.0	0.0	0.0	0.0	0.0	0.0	0.0	0.0	0.0	0.0	0.0	0.0	0.0	0.0	0.0	0.0	0.0	0.0	0.0	0.0	0.0	0.0	0.0	0.0	0.0	0.0	0.0	0.0	0.0	0.0	0.0	0.0	0.0	0.0	0.0	0.0	0.0	0.0	0.0	0.0	0.0	0.0	0.0	0.0	0.0	0.0	0.0	0.0	0.0	0.0	0.0	0.0	0.0	0.0	0.0	0.0	0.0	0.0	0.0	0.0	0.0	0.0	0.0	0.0	0.0	0.0	0.0	0.0	0.0	0.0	0.0	0.0	0.0	0.0	0.0	0.0	0.0	0.0	0.0	0.0	0.0	0.0	0.0	0.0	0.0	0.0	0.0	0.0	0.0	0.0	0.0	0.0	0.0	0.0	0.0	0.0	0.0	0.0	0.0	0.0	0.0	0.0	0.0	0.0	0.0	0.0	0.0	0.0	0.0	0.0	0.0	0.0	0.0	0.0	0.0	0.0	0.0	0.0	0.0	0.0	0.0	0.0	0.0	0.0	0.0	0.0	0.0	0.0	0.0	0.0	0.0	0.0	0.0	0.0	0.0	0.0	0.0	0.0	0.0	0.0	0.0	0.0	0.0	0.0	0.0	0.0	0.0	0.0	0.0	0.0	0.0	0.0	0.0	0.0	0.0	0.0	0.0	0.0	0.0	0.0	0.0	0.0	0.0	0.0	0.0	0.0	0.0	0.0	0.0	0.0	0.0	0.0	0.0	0.0	0.0	0.0	0.0	0.0	0.0	0.0	0.0	0.0	0.0	0.0	0.0	0.0	0.0	0.0	0.0
GCA_012351365.1_PDT000496905.1_genomic	0.0	0.0	0.0	95.57	0.0	0.0	96.7	0.0	0.0	94.847	98.723	93.939	0.0	95.407	97.238	0.0	97.342	0.0	0.0	0.0	82.943	96.509	98.135	0.0	0.0	97.304	0.0	0.0	98.347	0.0	0.0	0.0	0.0	0.0	0.0	0.0	0.0	0.0	95.444	0.0	0.0	0.0	88.889	0.0	92.932	0.0	88.77	99.262	96.119	0.0	96.676	98.057	0.0	94.145	85.554	0.0	0.0	97.38	0.0	97.038	88.629	0.0	0.0	0.0	98.082	0.0	95.161	88.101	0.0	96.364	0.0	85.877	0.0	0.0	95.716	0.0	0.0	91.047	97.492	0.0	0.0	0.0	0.0	0.0	0.0	99.582	0.0	89.337	89.553	99.5	0.0	0.0	0.0	90.255	85.795	99.15	0.0	0.0	99.082	0.0	98.862	0.0	95.501	0.0	99.781	0.0	0.0	0.0	94.058	0.0	98.016	0.0	0.0	0.0	0.0	0.0	98.635	0.0	95.464	0.0	89.645	0.0	96.041	91.503	98.175	0.0	0.0	0.0	0.0	0.0	0.0	90.226	84.468	0.0	0.0	0.0	0.0	0.0	0.0	0.0	0.0	89.416	0.0	0.0	0.0	80.934	0.0	0.0	0.0	0.0	0.0	95.745	94.956	98.799	98.812	0.0	96.296	98.296	0.0	0.0	0.0	80.315	0.0	0.0	97.952	99.232	95.844	83.843	94.533	0.0	95.927	0.0	0.0	84.035	98.718	97.874	96.61	0.0	0.0	0.0	96.787	92.749	95.901	0.0	0.0	0.0	0.0	0.0	0.0	0.0	0.0	95.917	0.0	0.0	0.0	97.232	0.0	97.083	0.0	0.0	0.0	0.0	96.452	97.122	83.023	0.0	0.0	0.0	0.0	0.0	0.0	0.0	0.0	0.0	0.0	0.0	0.0	0.0	0.0	0.0	0.0	96.6	0.0	0.0	0.0	96.445	0.0	0.0	93.173	97.422	97.37	0.0	0.0	0.0	0.0	0.0	94.519	94.037	96.536	94.003	94.135	0.0	0.0	97.006	94.519	0.0	0.0	0.0	0.0	0.0	0.0	87.851	0.0	0.0	0.0	0.0	0.0	0.0	0.0	0.0	0.0	0.0	0.0	0.0	0.0	0.0	0.0	0.0	0.0	95.726	0.0	0.0	0.0	0.0	0.0	0.0	0.0	0.0	0.0	0.0	0.0	0.0	0.0	0.0	0.0	0.0	0.0	0.0	0.0	0.0	0.0	0.0	0.0	0.0	0.0	0.0	0.0	0.0	0.0	0.0	0.0	0.0	0.0	0.0	0.0	0.0	0.0	0.0	0.0	0.0	0.0	0.0	0.0	0.0	0.0	0.0	0.0	0.0	0.0	0.0	0.0	0.0	0.0	0.0	0.0	0.0	0.0	0.0	0.0	0.0	0.0	0.0	0.0	0.0	0.0	0.0	0.0	0.0	0.0	0.0	0.0	0.0	0.0	0.0	0.0	0.0	0.0	0.0	0.0	0.0	0.0	0.0	0.0	0.0	0.0	0.0	0.0	0.0	0.0	0.0	0.0	0.0	0.0	0.0	0.0	0.0	0.0	0.0	0.0	0.0	0.0	0.0	0.0	0.0	0.0	0.0	0.0	0.0	0.0	0.0	0.0	0.0	0.0	0.0	0.0	0.0	0.0	0.0	0.0	0.0	0.0	0.0	0.0	0.0	0.0	0.0	0.0	0.0	0.0	0.0	0.0	0.0	0.0	0.0	0.0	0.0	0.0	0.0	0.0	0.0	0.0	0.0	0.0	0.0	0.0	0.0	0.0	0.0	0.0	0.0	0.0	0.0	0.0	0.0	0.0	0.0	0.0	0.0	0.0	0.0	0.0	0.0	0.0	0.0	0.0	0.0	0.0	0.0	0.0	0.0	0.0	0.0	0.0	0.0	0.0	0.0	0.0	0.0	0.0	0.0	0.0	0.0	0.0	0.0	0.0	0.0	0.0	0.0	0.0	0.0	0.0	0.0	0.0	0.0	0.0	0.0	0.0	0.0	0.0	0.0	0.0	0.0	0.0	0.0	0.0	0.0	0.0	0.0	0.0	0.0	0.0	0.0	0.0	0.0	0.0	0.0	0.0	0.0	0.0	0.0	0.0	0.0	0.0	0.0	0.0	0.0	0.0	0.0	0.0	0.0	0.0	0.0	0.0	0.0	0.0	0.0	0.0	0.0	0.0	0.0	0.0	0.0	0.0	0.0	0.0	0.0	0.0	0.0	0.0	0.0	0.0	0.0	0.0	0.0	0.0	0.0	0.0	0.0	0.0	0.0	0.0	0.0	0.0	0.0	0.0	0.0	0.0	0.0	0.0	0.0	0.0	0.0	0.0	0.0	0.0	0.0	0.0	0.0	0.0	0.0	0.0	0.0	0.0	0.0	0.0	0.0	0.0	0.0	0.0	0.0	0.0	0.0	0.0	0.0	0.0	0.0	0.0	0.0	0.0	0.0	0.0	0.0	0.0	0.0	0.0	0.0	0.0	0.0	0.0	0.0	0.0	0.0	0.0	0.0	0.0	0.0	0.0	0.0	0.0	0.0	0.0	0.0	0.0	0.0	0.0	0.0	0.0	0.0	0.0	0.0	0.0	0.0	0.0	0.0	0.0	0.0	0.0	0.0	0.0	0.0	0.0	0.0	0.0	0.0	0.0	0.0	0.0	0.0	0.0	0.0	0.0	0.0	0.0	0.0	0.0	0.0	0.0	0.0	0.0	0.0	0.0	0.0	0.0	0.0	0.0	0.0	0.0	0.0	0.0	0.0	0.0	0.0	0.0	0.0	0.0	0.0	0.0	0.0	0.0	0.0	0.0	0.0	0.0	0.0	0.0
GCA_012361475.1_PDT000253486.3_genomic	97.923	97.885	0.0	0.0	100.0	0.0	0.0	0.0	0.0	93.881	100.0	0.0	0.0	95.407	100.0	97.833	97.453	0.0	0.0	0.0	83.089	96.758	98.135	0.0	0.0	96.324	0.0	0.0	97.934	0.0	0.0	0.0	0.0	0.0	0.0	0.0	0.0	0.0	96.403	0.0	0.0	0.0	0.0	99.899	0.0	0.0	0.0	0.0	96.617	0.0	97.254	100.0	0.0	0.0	85.393	0.0	0.0	0.0	0.0	100.0	0.0	0.0	0.0	0.0	98.561	0.0	0.0	88.33	0.0	0.0	98.519	0.0	0.0	0.0	96.118	98.444	0.0	0.0	97.597	0.0	0.0	0.0	93.912	0.0	0.0	0.0	0.0	0.0	0.0	0.0	96.637	0.0	0.0	0.0	0.0	99.83	94.545	0.0	0.0	0.0	0.0	0.0	0.0	96.302	99.561	100.0	0.0	99.95	94.159	0.0	98.016	0.0	96.284	0.0	0.0	98.154	98.142	0.0	0.0	0.0	0.0	0.0	0.0	92.157	98.079	98.788	100.0	99.891	0.0	0.0	0.0	0.0	84.043	0.0	0.0	0.0	0.0	0.0	98.833	0.0	0.0	0.0	0.0	0.0	0.0	81.064	0.0	0.0	99.164	0.0	0.0	0.0	0.0	99.7	99.96	0.0	0.0	0.0	0.0	0.0	0.0	80.09	0.0	0.0	0.0	98.925	0.0	83.624	94.533	0.0	0.0	0.0	91.621	84.216	98.205	98.129	97.74	0.0	0.0	99.903	96.832	92.85	95.72	0.0	0.0	95.833	0.0	98.834	0.0	0.0	99.546	0.0	0.0	0.0	97.428	96.943	0.0	0.0	0.0	0.0	92.255	0.0	0.0	97.002	82.791	0.0	0.0	96.48	98.176	0.0	0.0	0.0	0.0	98.556	0.0	0.0	0.0	0.0	0.0	0.0	0.0	0.0	0.0	98.58	99.458	0.0	99.466	0.0	0.0	99.895	99.947	0.0	0.0	0.0	0.0	0.0	0.0	0.0	0.0	0.0	0.0	100.0	0.0	0.0	0.0	0.0	0.0	98.204	99.593	99.352	99.354	97.152	95.838	91.095	0.0	96.547	99.037	98.008	0.0	0.0	0.0	98.667	98.907	99.954	0.0	0.0	0.0	0.0	0.0	97.938	0.0	0.0	0.0	0.0	0.0	0.0	0.0	0.0	0.0	0.0	0.0	0.0	0.0	0.0	0.0	99.561	98.842	100.0	99.127	100.0	98.465	100.0	100.0	0.0	0.0	0.0	0.0	0.0	0.0	0.0	0.0	0.0	0.0	0.0	0.0	0.0	0.0	0.0	100.0	84.629	0.0	0.0	0.0	0.0	0.0	0.0	0.0	0.0	0.0	100.0	0.0	0.0	0.0	0.0	0.0	0.0	99.606	0.0	0.0	99.403	100.0	0.0	0.0	100.0	0.0	99.02	0.0	0.0	99.744	0.0	0.0	0.0	0.0	0.0	0.0	93.651	0.0	100.0	0.0	100.0	100.0	0.0	98.444	0.0	100.0	0.0	0.0	0.0	0.0	0.0	99.675	0.0	100.0	0.0	0.0	0.0	0.0	0.0	100.0	0.0	0.0	0.0	0.0	0.0	0.0	0.0	0.0	0.0	0.0	0.0	99.518	0.0	100.0	0.0	0.0	0.0	0.0	100.0	100.0	0.0	0.0	0.0	100.0	0.0	0.0	0.0	0.0	99.895	0.0	0.0	98.083	98.646	95.926	0.0	0.0	0.0	0.0	100.0	0.0	0.0	99.887	0.0	0.0	100.0	99.517	0.0	0.0	100.0	81.042	80.625	80.625	0.0	0.0	0.0	100.0	97.785	0.0	0.0	0.0	0.0	99.062	0.0	0.0	100.0	99.812	0.0	0.0	100.0	0.0	0.0	100.0	0.0	0.0	99.963	0.0	0.0	99.857	0.0	0.0	0.0	98.776	0.0	100.0	99.428	100.0	0.0	0.0	0.0	0.0	0.0	0.0	0.0	0.0	0.0	0.0	0.0	0.0	0.0	0.0	0.0	0.0	0.0	0.0	0.0	0.0	0.0	0.0	0.0	0.0	0.0	0.0	0.0	0.0	0.0	0.0	0.0	0.0	0.0	0.0	0.0	0.0	0.0	0.0	0.0	0.0	0.0	0.0	0.0	0.0	0.0	0.0	0.0	0.0	0.0	0.0	0.0	0.0	0.0	0.0	0.0	0.0	0.0	0.0	0.0	0.0	0.0	0.0	0.0	0.0	0.0	0.0	0.0	0.0	0.0	0.0	0.0	0.0	0.0	0.0	0.0	0.0	0.0	0.0	0.0	0.0	0.0	0.0	0.0	0.0	0.0	0.0	0.0	0.0	0.0	0.0	0.0	0.0	0.0	0.0	0.0	0.0	0.0	0.0	0.0	0.0	0.0	0.0	0.0	0.0	0.0	0.0	0.0	0.0	0.0	0.0	0.0	0.0	0.0	0.0	0.0	0.0	0.0	0.0	0.0	0.0	0.0	0.0	0.0	0.0	0.0	0.0	0.0	0.0	0.0	0.0	0.0	0.0	0.0	0.0	0.0	0.0	0.0	0.0	0.0	0.0	0.0	0.0	0.0	0.0	0.0	0.0	0.0	0.0	0.0	0.0	0.0	0.0	0.0	0.0	0.0	0.0	0.0	0.0	0.0	0.0	0.0	0.0	0.0	0.0	0.0	0.0	0.0	0.0	0.0	0.0	0.0	0.0	0.0	0.0	0.0	0.0	0.0	0.0	0.0	0.0	0.0	0.0	0.0	0.0	0.0	0.0	0.0	0.0	0.0	0.0	0.0	0.0	0.0	0.0	0.0	0.0	0.0	0.0	0.0	0.0
GCA_012362095.1_PDT000253159.3_genomic	0.0	0.0	0.0	0.0	0.0	0.0	97.03	0.0	0.0	93.881	0.0	0.0	0.0	95.717	0.0	0.0	0.0	0.0	0.0	0.0	82.87	96.01	98.252	0.0	0.0	97.181	0.0	0.0	0.0	0.0	0.0	0.0	0.0	0.0	0.0	0.0	0.0	0.0	95.683	0.0	0.0	0.0	0.0	0.0	0.0	0.0	0.0	0.0	95.721	0.0	97.252	0.0	0.0	0.0	85.645	0.0	0.0	97.72	0.0	0.0	0.0	0.0	0.0	0.0	98.082	0.0	95.161	88.101	0.0	0.0	0.0	0.0	0.0	0.0	96.653	0.0	0.0	0.0	97.283	0.0	0.0	0.0	0.0	0.0	0.0	0.0	0.0	0.0	0.0	0.0	0.0	0.0	0.0	0.0	0.0	0.0	0.0	0.0	0.0	0.0	0.0	0.0	97.853	0.0	0.0	0.0	0.0	0.0	94.058	0.0	0.0	0.0	0.0	0.0	0.0	0.0	0.0	0.0	0.0	0.0	0.0	0.0	0.0	0.0	94.207	0.0	0.0	0.0	0.0	0.0	0.0	0.0	84.255	0.0	0.0	0.0	0.0	0.0	0.0	0.0	0.0	0.0	0.0	0.0	0.0	80.804	0.0	0.0	0.0	0.0	0.0	96.099	97.149	99.099	0.0	0.0	0.0	0.0	0.0	0.0	0.0	80.315	0.0	0.0	0.0	0.0	93.079	0.0	94.533	0.0	0.0	0.0	0.0	84.099	98.718	97.449	0.0	0.0	0.0	0.0	96.832	92.749	95.842	0.0	0.0	0.0	0.0	0.0	0.0	0.0	0.0	95.667	0.0	0.0	0.0	97.059	0.0	95.833	0.0	0.0	0.0	0.0	96.921	97.002	82.907	0.0	0.0	0.0	0.0	0.0	0.0	0.0	0.0	0.0	0.0	0.0	0.0	0.0	0.0	0.0	0.0	97.37	0.0	0.0	0.0	97.216	0.0	0.0	93.3	97.684	97.632	0.0	0.0	0.0	0.0	0.0	0.0	93.885	96.425	94.003	93.979	0.0	0.0	97.206	0.0	0.0	0.0	0.0	0.0	0.0	0.0	0.0	0.0	0.0	0.0	0.0	0.0	0.0	0.0	0.0	0.0	0.0	0.0	0.0	0.0	0.0	0.0	0.0	0.0	96.581	0.0	0.0	0.0	0.0	0.0	0.0	0.0	0.0	0.0	0.0	0.0	0.0	0.0	0.0	0.0	0.0	0.0	0.0	0.0	0.0	0.0	0.0	0.0	0.0	0.0	0.0	0.0	0.0	0.0	0.0	0.0	0.0	0.0	0.0	0.0	0.0	0.0	0.0	0.0	0.0	0.0	0.0	0.0	0.0	0.0	0.0	0.0	0.0	0.0	0.0	0.0	0.0	0.0	0.0	0.0	0.0	0.0	0.0	0.0	0.0	0.0	0.0	0.0	0.0	0.0	0.0	0.0	0.0	0.0	0.0	0.0	0.0	0.0	0.0	0.0	0.0	0.0	0.0	0.0	0.0	0.0	0.0	0.0	0.0	0.0	0.0	0.0	0.0	0.0	0.0	0.0	0.0	0.0	0.0	0.0	0.0	0.0	0.0	0.0	0.0	0.0	0.0	0.0	0.0	0.0	0.0	0.0	0.0	0.0	0.0	0.0	0.0	0.0	0.0	0.0	0.0	0.0	0.0	0.0	0.0	0.0	0.0	100.0	0.0	0.0	0.0	0.0	99.789	0.0	0.0	0.0	0.0	0.0	0.0	0.0	0.0	0.0	0.0	0.0	0.0	0.0	0.0	0.0	0.0	0.0	0.0	0.0	100.0	0.0	0.0	0.0	0.0	0.0	0.0	99.684	0.0	0.0	0.0	0.0	0.0	0.0	0.0	0.0	0.0	0.0	0.0	0.0	0.0	0.0	0.0	0.0	0.0	0.0	0.0	0.0	0.0	0.0	0.0	0.0	0.0	0.0	0.0	0.0	0.0	0.0	0.0	0.0	0.0	95.89	0.0	0.0	0.0	0.0	0.0	0.0	0.0	0.0	0.0	0.0	0.0	0.0	0.0	0.0	0.0	0.0	0.0	0.0	0.0	0.0	0.0	0.0	0.0	0.0	0.0	0.0	0.0	0.0	0.0	0.0	0.0	0.0	0.0	0.0	0.0	0.0	0.0	0.0	0.0	0.0	0.0	0.0	0.0	0.0	0.0	0.0	0.0	0.0	0.0	0.0	0.0	0.0	0.0	0.0	0.0	0.0	0.0	0.0	0.0	0.0	0.0	0.0	0.0	0.0	0.0	0.0	0.0	0.0	0.0	0.0	0.0	0.0	0.0	0.0	0.0	0.0	0.0	0.0	0.0	0.0	0.0	0.0	0.0	0.0	0.0	0.0	0.0	0.0	0.0	0.0	0.0	0.0	0.0	0.0	0.0	0.0	0.0	0.0	0.0	0.0	0.0	0.0	0.0	0.0	0.0	0.0	0.0	0.0	0.0	0.0	0.0	0.0	0.0	0.0	0.0	0.0	0.0	0.0	0.0	0.0	0.0	0.0	0.0	0.0	0.0	0.0	0.0	0.0	0.0	0.0	0.0	0.0	0.0	0.0	0.0	0.0	0.0	0.0	0.0	0.0	0.0	0.0	0.0	0.0	0.0	0.0	0.0	0.0	0.0	0.0	0.0	0.0	0.0	0.0	0.0	0.0	0.0	0.0	0.0	0.0	0.0	0.0	0.0	0.0	0.0	0.0	0.0	0.0	0.0	0.0	0.0	0.0	0.0	0.0	0.0	0.0	0.0	0.0	0.0	0.0	0.0	0.0	0.0	0.0	0.0	0.0	0.0	0.0	0.0	0.0	0.0	0.0	0.0	0.0	0.0	0.0
GCA_012364415.1_PDT000253184.2_genomic	98.033	98.59	0.0	0.0	96.97	0.0	95.215	0.0	0.0	93.398	98.844	0.0	0.0	96.4	98.895	97.235	97.01	0.0	0.0	0.0	83.163	96.259	97.436	0.0	0.0	97.549	0.0	0.0	98.623	0.0	0.0	0.0	0.0	98.509	0.0	0.0	0.0	0.0	96.083	99.39	0.0	0.0	0.0	97.18	0.0	0.0	0.0	0.0	95.522	0.0	97.905	97.309	0.0	0.0	85.161	0.0	0.0	96.458	0.0	97.038	0.0	0.0	0.0	0.0	97.362	0.0	95.43	88.101	0.0	0.0	98.148	0.0	0.0	99.162	94.913	98.703	0.0	0.0	97.074	0.0	0.0	0.0	97.061	0.0	0.0	0.0	0.0	0.0	0.0	0.0	96.786	0.0	0.0	0.0	0.0	98.639	94.747	0.0	0.0	0.0	0.0	0.0	97.342	93.73	99.342	97.436	0.0	98.033	95.281	95.495	98.413	0.0	97.049	0.0	0.0	96.987	98.559	0.0	0.0	0.0	0.0	98.516	0.0	97.603	95.157	96.364	97.758	98.689	0.0	0.0	0.0	0.0	84.184	0.0	0.0	0.0	0.0	0.0	99.092	95.712	0.0	0.0	0.0	0.0	0.0	81.064	0.0	0.0	98.119	0.0	96.851	96.454	96.272	100.0	98.377	0.0	0.0	0.0	0.0	0.0	0.0	0.0	0.0	0.0	95.229	99.386	94.826	84.279	94.18	0.0	0.0	98.52	87.95	84.226	98.462	97.024	97.74	0.0	0.0	96.987	97.323	92.548	96.138	0.0	0.0	96.635	0.0	96.89	0.0	0.0	98.033	95.167	0.0	0.0	98.134	98.328	0.0	94.167	0.0	0.0	94.801	0.0	96.051	97.962	82.326	0.0	0.0	95.913	98.176	0.0	0.0	0.0	0.0	97.769	0.0	0.0	0.0	0.0	0.0	0.0	0.0	96.52	0.0	94.529	97.967	96.21	96.009	98.758	96.142	96.577	96.524	0.0	0.0	0.0	83.094	94.274	95.857	93.855	0.0	0.0	93.935	94.737	94.274	0.0	95.857	0.0	0.0	95.851	91.667	99.136	97.694	97.339	96.319	94.554	0.0	98.423	97.303	93.443	0.0	0.0	0.0	99.238	98.048	96.799	0.0	0.0	0.0	0.0	0.0	0.0	0.0	0.0	0.0	0.0	0.0	0.0	0.0	0.0	0.0	0.0	0.0	0.0	0.0	0.0	0.0	0.0	0.0	0.0	0.0	0.0	0.0	0.0	0.0	95.976	95.738	96.026	0.0	0.0	95.674	0.0	0.0	0.0	0.0	0.0	0.0	0.0	0.0	0.0	0.0	0.0	0.0	0.0	0.0	0.0	0.0	0.0	0.0	0.0	0.0	0.0	0.0	0.0	0.0	0.0	0.0	0.0	0.0	0.0	0.0	0.0	0.0	0.0	0.0	0.0	0.0	0.0	0.0	0.0	0.0	0.0	0.0	0.0	0.0	0.0	0.0	0.0	0.0	0.0	0.0	0.0	0.0	0.0	0.0	0.0	0.0	0.0	0.0	0.0	0.0	0.0	0.0	0.0	0.0	0.0	0.0	0.0	0.0	0.0	0.0	0.0	0.0	0.0	0.0	0.0	0.0	0.0	0.0	0.0	0.0	0.0	0.0	0.0	0.0	0.0	0.0	0.0	0.0	0.0	0.0	0.0	0.0	0.0	0.0	0.0	0.0	0.0	0.0	0.0	0.0	0.0	0.0	0.0	0.0	0.0	0.0	0.0	0.0	0.0	0.0	0.0	0.0	0.0	0.0	0.0	0.0	0.0	0.0	0.0	0.0	0.0	0.0	0.0	0.0	0.0	0.0	0.0	0.0	0.0	0.0	0.0	0.0	0.0	0.0	0.0	0.0	0.0	0.0	0.0	0.0	0.0	0.0	0.0	0.0	0.0	0.0	0.0	0.0	0.0	0.0	0.0	0.0	0.0	0.0	0.0	0.0	0.0	0.0	0.0	0.0	0.0	0.0	0.0	0.0	0.0	0.0	0.0	0.0	0.0	0.0	0.0	0.0	0.0	0.0	0.0	0.0	0.0	0.0	0.0	0.0	0.0	0.0	0.0	0.0	0.0	0.0	0.0	0.0	0.0	0.0	0.0	0.0	0.0	0.0	0.0	0.0	0.0	0.0	0.0	0.0	0.0	0.0	0.0	0.0	0.0	0.0	0.0	0.0	0.0	0.0	0.0	0.0	0.0	0.0	0.0	0.0	0.0	0.0	0.0	0.0	0.0	0.0	0.0	0.0	0.0	0.0	0.0	0.0	0.0	0.0	0.0	0.0	0.0	0.0	0.0	0.0	0.0	0.0	0.0	0.0	0.0	0.0	0.0	0.0	0.0	0.0	0.0	0.0	0.0	0.0	0.0	0.0	0.0	0.0	0.0	0.0	0.0	0.0	0.0	0.0	0.0	0.0	0.0	0.0	0.0	0.0	0.0	0.0	0.0	0.0	0.0	0.0	0.0	0.0	0.0	0.0	0.0	0.0	0.0	0.0	0.0	0.0	0.0	0.0	0.0	0.0	0.0	0.0	0.0	0.0	0.0	0.0	0.0	0.0	0.0	0.0	0.0	0.0	0.0	0.0	0.0	0.0	0.0	0.0	0.0	0.0	0.0	0.0	0.0	0.0	0.0	0.0	0.0	0.0	0.0	0.0	0.0	0.0	0.0	0.0	0.0	0.0	0.0	0.0	0.0	0.0	0.0	0.0	0.0	0.0	0.0	0.0	0.0	0.0	0.0	0.0	0.0	0.0	0.0	0.0	0.0	0.0	0.0	0.0	0.0	0.0	0.0	0.0	0.0	0.0	0.0	0.0	0.0	0.0	0.0	0.0
GCA_012373495.2_ASM1237349v2_genomic	96.721	99.698	99.526	0.0	94.545	99.683	94.884	0.0	0.0	97.424	99.148	0.0	99.443	98.883	99.632	95.964	98.782	0.0	0.0	0.0	82.383	98.836	99.417	0.0	0.0	99.265	0.0	0.0	99.174	0.0	0.0	0.0	0.0	98.986	99.61	0.0	0.0	0.0	97.602	99.39	99.454	0.0	88.889	97.684	0.0	0.0	88.742	99.235	97.512	0.0	98.988	98.057	0.0	0.0	85.072	0.0	0.0	94.811	0.0	98.166	88.602	0.0	0.0	0.0	100.0	98.638	94.355	87.414	0.0	96.364	98.333	85.865	0.0	99.665	97.858	99.611	99.716	91.047	98.746	0.0	0.0	0.0	98.39	0.0	0.0	99.582	99.129	89.337	89.553	99.5	99.253	80.087	0.0	90.255	85.784	98.469	99.798	99.623	99.082	0.0	98.943	0.0	97.137	93.569	100.0	97.115	99.378	97.378	98.792	99.228	99.206	0.0	99.672	99.901	0.0	99.028	98.786	0.0	0.0	0.0	0.0	96.221	96.041	99.564	95.916	94.153	96.487	96.503	0.0	0.0	99.852	90.226	0.0	0.0	99.847	98.819	0.0	99.686	98.962	96.351	99.612	89.416	0.0	0.0	0.0	81.688	0.0	0.0	98.642	0.0	96.603	93.617	94.737	100.0	97.664	0.0	96.296	98.296	99.65	99.65	99.617	80.361	0.0	0.0	94.403	100.0	95.165	84.061	94.356	0.0	95.927	98.433	90.182	84.104	99.744	98.895	98.682	0.0	0.0	97.862	99.241	92.951	98.252	99.501	0.0	98.558	0.0	97.376	0.0	99.747	97.378	94.0	99.167	0.0	99.597	99.539	0.0	94.062	0.0	0.0	98.753	0.0	94.043	98.082	82.558	99.616	99.83	88.233	99.668	99.84	99.761	100.0	0.0	80.544	99.043	0.0	0.0	0.0	0.0	0.0	0.0	0.0	0.0	0.0	0.0	0.0	0.0	0.0	0.0	0.0	0.0	0.0	0.0	0.0	0.0	0.0	0.0	0.0	0.0	0.0	0.0	0.0	0.0	0.0	0.0	98.515	99.185	0.0	0.0	0.0	0.0	0.0	0.0	0.0	0.0	0.0	0.0	0.0	0.0	0.0	0.0	0.0	0.0	0.0	0.0	0.0	0.0	0.0	0.0	0.0	0.0	0.0	0.0	0.0	0.0	0.0	0.0	0.0	0.0	0.0	0.0	0.0	0.0	0.0	0.0	0.0	0.0	0.0	0.0	0.0	0.0	0.0	0.0	0.0	0.0	0.0	0.0	0.0	0.0	0.0	0.0	0.0	0.0	0.0	0.0	0.0	0.0	0.0	0.0	0.0	0.0	0.0	0.0	0.0	0.0	0.0	0.0	0.0	0.0	0.0	0.0	0.0	0.0	0.0	0.0	0.0	0.0	0.0	0.0	0.0	0.0	0.0	0.0	0.0	0.0	0.0	0.0	0.0	0.0	0.0	0.0	0.0	0.0	0.0	0.0	0.0	0.0	0.0	0.0	0.0	0.0	0.0	0.0	0.0	0.0	0.0	0.0	0.0	0.0	0.0	0.0	0.0	0.0	0.0	0.0	0.0	0.0	0.0	0.0	0.0	0.0	0.0	0.0	0.0	0.0	0.0	0.0	0.0	0.0	0.0	0.0	0.0	0.0	0.0	0.0	0.0	0.0	0.0	0.0	0.0	0.0	0.0	0.0	0.0	0.0	0.0	0.0	0.0	0.0	0.0	0.0	0.0	0.0	0.0	0.0	0.0	0.0	0.0	0.0	0.0	0.0	0.0	0.0	0.0	0.0	0.0	0.0	0.0	0.0	0.0	0.0	0.0	0.0	0.0	0.0	0.0	0.0	0.0	0.0	0.0	0.0	0.0	0.0	0.0	0.0	0.0	0.0	0.0	0.0	0.0	0.0	0.0	0.0	0.0	0.0	0.0	0.0	0.0	0.0	0.0	0.0	0.0	0.0	0.0	0.0	0.0	0.0	0.0	0.0	0.0	0.0	0.0	0.0	0.0	0.0	0.0	0.0	0.0	0.0	0.0	0.0	0.0	0.0	0.0	0.0	0.0	0.0	0.0	0.0	0.0	0.0	0.0	0.0	0.0	0.0	0.0	0.0	0.0	0.0	0.0	0.0	0.0	0.0	0.0	0.0	0.0	0.0	0.0	0.0	0.0	0.0	0.0	0.0	0.0	0.0	0.0	0.0	0.0	0.0	0.0	0.0	0.0	0.0	0.0	0.0	0.0	0.0	0.0	0.0	0.0	0.0	0.0	0.0	0.0	0.0	0.0	0.0	0.0	0.0	0.0	0.0	0.0	0.0	0.0	0.0	0.0	0.0	0.0	0.0	0.0	0.0	0.0	0.0	0.0	0.0	0.0	0.0	0.0	0.0	0.0	0.0	0.0	0.0	0.0	0.0	0.0	0.0	0.0	0.0	0.0	0.0	0.0	0.0	0.0	0.0	0.0	0.0	0.0	0.0	0.0	0.0	0.0	0.0	0.0	0.0	0.0	0.0	0.0	0.0	0.0	0.0	0.0	0.0	0.0	0.0	0.0	0.0	0.0	0.0	0.0	0.0	0.0	0.0	0.0	0.0	0.0	0.0	0.0	0.0	0.0	0.0	0.0	0.0	0.0	0.0	0.0	0.0	0.0	0.0	0.0	0.0	0.0	0.0	0.0	0.0	0.0	0.0	0.0	0.0	0.0	0.0	0.0	0.0	0.0	0.0	0.0	0.0	0.0	0.0	0.0	0.0	0.0	0.0	0.0	0.0	0.0	0.0	0.0	0.0	0.0	0.0	0.0	0.0	0.0	0.0	0.0	0.0	0.0	0.0	0.0	0.0	0.0	0.0	0.0	0.0
GCA_012378295.1_PDT000504795.1_genomic	0.0	0.0	0.0	0.0	0.0	0.0	96.535	0.0	0.0	94.203	98.236	0.0	0.0	95.841	97.79	0.0	97.453	0.0	0.0	0.0	83.016	96.758	97.786	0.0	0.0	97.059	0.0	0.0	98.623	0.0	0.0	0.0	0.0	0.0	0.0	0.0	0.0	0.0	95.604	0.0	0.0	0.0	0.0	0.0	0.0	0.0	0.0	0.0	95.721	0.0	96.749	98.655	0.0	0.0	85.645	0.0	0.0	97.623	0.0	96.756	0.0	0.0	0.0	0.0	98.561	0.0	95.161	88.101	0.0	0.0	99.074	0.0	0.0	99.162	95.047	0.0	0.0	0.0	97.388	0.0	0.0	0.0	0.0	0.0	0.0	0.0	0.0	0.0	0.0	0.0	0.0	0.0	0.0	0.0	0.0	99.15	0.0	0.0	0.0	0.0	0.0	0.0	96.115	0.0	99.561	0.0	0.0	0.0	94.461	0.0	97.817	0.0	0.0	0.0	0.0	0.0	98.635	0.0	0.0	0.0	0.0	0.0	0.0	91.503	94.777	0.0	0.0	0.0	0.0	0.0	0.0	0.0	84.184	0.0	0.0	0.0	0.0	0.0	0.0	0.0	0.0	0.0	0.0	0.0	0.0	81.582	0.0	0.0	0.0	0.0	0.0	96.099	95.614	98.498	98.654	0.0	0.0	0.0	0.0	0.0	0.0	80.427	0.0	0.0	97.02	99.232	96.268	84.061	91.623	0.0	0.0	0.0	90.0	84.099	98.974	97.874	98.117	0.0	0.0	0.0	97.546	92.749	95.798	0.0	0.0	0.0	0.0	0.0	0.0	0.0	0.0	96.324	0.0	0.0	0.0	96.597	0.0	95.625	0.0	0.0	92.695	0.0	96.118	97.602	82.907	0.0	0.0	98.164	98.01	0.0	0.0	0.0	0.0	98.425	0.0	0.0	0.0	0.0	0.0	0.0	0.0	96.056	0.0	99.211	97.358	95.901	99.335	99.793	92.984	95.577	95.524	0.0	0.0	0.0	0.0	0.0	94.585	93.803	99.926	99.861	93.897	0.0	0.0	100.0	94.726	98.68	0.0	99.401	0.0	98.109	99.538	97.572	99.816	99.788	0.0	98.423	97.303	0.0	0.0	0.0	0.0	99.429	99.454	0.0	0.0	0.0	0.0	0.0	0.0	0.0	0.0	0.0	0.0	0.0	0.0	0.0	0.0	0.0	0.0	0.0	0.0	0.0	0.0	99.908	0.0	0.0	0.0	0.0	0.0	0.0	0.0	0.0	0.0	0.0	0.0	0.0	0.0	0.0	0.0	0.0	91.413	0.0	0.0	0.0	0.0	0.0	0.0	0.0	0.0	0.0	0.0	0.0	0.0	0.0	0.0	0.0	0.0	0.0	0.0	0.0	0.0	0.0	0.0	0.0	0.0	0.0	0.0	0.0	0.0	0.0	0.0	0.0	0.0	0.0	0.0	0.0	0.0	0.0	0.0	0.0	0.0	0.0	0.0	0.0	0.0	0.0	0.0	0.0	0.0	0.0	0.0	0.0	0.0	0.0	0.0	0.0	0.0	0.0	0.0	0.0	0.0	0.0	0.0	0.0	0.0	0.0	0.0	0.0	0.0	0.0	0.0	0.0	0.0	0.0	0.0	0.0	0.0	0.0	0.0	0.0	0.0	0.0	0.0	0.0	0.0	0.0	0.0	0.0	0.0	0.0	0.0	0.0	0.0	0.0	0.0	0.0	0.0	0.0	0.0	0.0	0.0	0.0	0.0	0.0	0.0	0.0	0.0	0.0	0.0	0.0	0.0	0.0	0.0	0.0	0.0	0.0	0.0	0.0	0.0	0.0	0.0	0.0	0.0	0.0	0.0	0.0	0.0	0.0	0.0	0.0	0.0	0.0	0.0	0.0	0.0	0.0	0.0	0.0	0.0	0.0	0.0	0.0	0.0	0.0	0.0	0.0	0.0	0.0	0.0	0.0	0.0	0.0	0.0	0.0	0.0	0.0	0.0	0.0	0.0	0.0	0.0	0.0	0.0	0.0	0.0	0.0	0.0	0.0	0.0	0.0	0.0	0.0	0.0	0.0	0.0	0.0	0.0	0.0	0.0	0.0	0.0	0.0	0.0	0.0	0.0	0.0	0.0	0.0	0.0	0.0	0.0	0.0	0.0	0.0	0.0	0.0	0.0	0.0	0.0	0.0	0.0	0.0	0.0	0.0	0.0	0.0	0.0	0.0	0.0	0.0	0.0	0.0	0.0	0.0	0.0	0.0	0.0	0.0	0.0	0.0	0.0	0.0	0.0	0.0	0.0	0.0	0.0	0.0	0.0	0.0	0.0	0.0	0.0	0.0	0.0	0.0	0.0	0.0	0.0	0.0	0.0	0.0	0.0	0.0	0.0	0.0	0.0	0.0	0.0	0.0	0.0	0.0	0.0	0.0	0.0	0.0	0.0	0.0	0.0	0.0	0.0	0.0	0.0	0.0	0.0	0.0	0.0	0.0	0.0	0.0	0.0	0.0	0.0	0.0	0.0	0.0	0.0	0.0	0.0	0.0	0.0	0.0	0.0	0.0	0.0	0.0	0.0	0.0	0.0	0.0	0.0	0.0	0.0	0.0	0.0	0.0	0.0	0.0	0.0	0.0	0.0	0.0	0.0	0.0	0.0	0.0	0.0	0.0	0.0	0.0	0.0	0.0	0.0	0.0	0.0	0.0	0.0	0.0	0.0	0.0	0.0	0.0	0.0	0.0	0.0	0.0	0.0	0.0	0.0	0.0	0.0	0.0	0.0	0.0	0.0	0.0	0.0	0.0	0.0	0.0	0.0	0.0	0.0	0.0	0.0	0.0	0.0	0.0	0.0	0.0	0.0	0.0	0.0	0.0	0.0
GCA_012404185.2_ASM1240418v2_genomic	0.0	0.0	0.0	95.675	0.0	0.0	0.0	0.0	0.0	93.398	98.601	93.939	0.0	95.841	97.79	0.0	97.453	0.0	98.282	0.0	83.236	96.924	97.203	0.0	0.0	96.936	0.0	0.0	98.209	99.819	95.299	0.0	0.0	0.0	0.0	0.0	0.0	81.063	95.683	0.0	0.0	0.0	0.0	0.0	93.038	0.0	0.0	0.0	96.318	0.0	96.965	98.206	0.0	94.145	85.806	0.0	0.0	0.0	99.243	96.615	0.0	0.0	0.0	0.0	98.561	0.0	0.0	87.643	0.0	96.299	98.704	0.0	0.0	98.66	95.85	0.0	0.0	0.0	97.388	98.083	0.0	0.0	0.0	95.726	0.0	0.0	0.0	0.0	89.599	99.546	0.0	0.0	0.0	0.0	0.0	99.15	0.0	0.0	0.0	0.0	0.0	0.0	0.0	0.0	99.561	0.0	0.0	0.0	94.663	0.0	97.817	0.0	0.0	0.0	0.0	0.0	98.749	98.324	95.57	98.403	89.645	0.0	96.041	91.503	98.079	0.0	0.0	0.0	98.188	0.0	0.0	90.226	84.397	0.0	0.0	0.0	91.983	0.0	0.0	0.0	0.0	89.462	0.0	0.0	98.732	81.453	0.0	0.0	0.0	99.184	0.0	0.0	0.0	98.498	98.654	99.283	96.296	0.0	0.0	0.0	0.0	81.215	81.063	92.405	94.6	99.232	96.183	84.061	94.533	0.0	95.927	0.0	89.982	84.035	98.974	97.874	96.61	0.0	0.0	0.0	96.743	92.85	95.561	0.0	0.0	0.0	0.0	0.0	0.0	0.0	0.0	0.0	0.0	0.0	0.0	97.001	99.419	0.0	0.0	99.225	92.598	0.0	0.0	97.362	82.791	0.0	0.0	0.0	97.844	0.0	0.0	0.0	0.0	0.0	0.0	0.0	0.0	0.0	0.0	0.0	0.0	95.669	0.0	0.0	99.661	95.514	0.0	99.793	92.984	94.997	94.945	0.0	0.0	0.0	0.0	0.0	94.585	94.079	100.0	99.582	94.173	0.0	0.0	100.0	94.726	0.0	0.0	98.603	0.0	0.0	0.0	0.0	0.0	0.0	0.0	0.0	0.0	0.0	0.0	0.0	0.0	0.0	0.0	0.0	0.0	83.365	0.0	0.0	0.0	0.0	0.0	0.0	0.0	0.0	0.0	0.0	0.0	0.0	0.0	0.0	0.0	0.0	92.852	100.0	92.938	0.0	0.0	0.0	0.0	0.0	0.0	0.0	0.0	0.0	0.0	0.0	0.0	0.0	0.0	0.0	0.0	0.0	0.0	0.0	0.0	0.0	0.0	0.0	0.0	0.0	0.0	0.0	0.0	0.0	0.0	0.0	0.0	0.0	0.0	0.0	0.0	0.0	0.0	0.0	0.0	0.0	0.0	0.0	0.0	0.0	0.0	0.0	0.0	0.0	0.0	0.0	0.0	0.0	0.0	0.0	0.0	0.0	0.0	0.0	0.0	0.0	0.0	0.0	0.0	0.0	0.0	0.0	0.0	0.0	0.0	0.0	0.0	0.0	0.0	0.0	0.0	0.0	0.0	0.0	0.0	0.0	0.0	0.0	0.0	0.0	0.0	0.0	0.0	0.0	0.0	0.0	0.0	0.0	0.0	0.0	0.0	0.0	0.0	0.0	0.0	0.0	0.0	0.0	0.0	0.0	0.0	0.0	0.0	0.0	0.0	0.0	0.0	0.0	0.0	0.0	0.0	0.0	0.0	0.0	0.0	0.0	0.0	0.0	0.0	0.0	0.0	0.0	0.0	0.0	0.0	0.0	0.0	0.0	0.0	0.0	0.0	0.0	0.0	0.0	0.0	0.0	0.0	0.0	0.0	0.0	0.0	0.0	0.0	0.0	0.0	0.0	0.0	0.0	0.0	0.0	0.0	0.0	0.0	0.0	0.0	0.0	0.0	0.0	0.0	0.0	0.0	0.0	0.0	0.0	0.0	0.0	0.0	0.0	0.0	0.0	0.0	0.0	0.0	0.0	0.0	0.0	0.0	0.0	0.0	0.0	0.0	0.0	0.0	0.0	0.0	0.0	0.0	0.0	0.0	0.0	0.0	0.0	0.0	0.0	0.0	0.0	0.0	0.0	0.0	0.0	0.0	0.0	0.0	0.0	0.0	0.0	0.0	0.0	0.0	0.0	0.0	0.0	0.0	0.0	0.0	0.0	0.0	0.0	0.0	0.0	0.0	0.0	0.0	0.0	0.0	0.0	0.0	0.0	0.0	0.0	0.0	0.0	0.0	0.0	0.0	0.0	0.0	0.0	0.0	0.0	0.0	0.0	0.0	0.0	0.0	0.0	0.0	0.0	0.0	0.0	0.0	0.0	0.0	0.0	0.0	0.0	0.0	0.0	0.0	0.0	0.0	0.0	0.0	0.0	0.0	0.0	0.0	0.0	0.0	0.0	0.0	0.0	0.0	0.0	0.0	0.0	0.0	0.0	0.0	0.0	0.0	0.0	0.0	0.0	0.0	0.0	0.0	0.0	0.0	0.0	0.0	0.0	0.0	0.0	0.0	0.0	0.0	0.0	0.0	0.0	0.0	0.0	0.0	0.0	0.0	0.0	0.0	0.0	0.0	0.0	0.0	0.0	0.0	0.0	0.0	0.0	0.0	0.0	0.0	0.0	0.0	0.0	0.0	0.0	0.0	0.0	0.0	0.0	0.0	0.0	0.0	0.0	0.0	0.0	0.0	0.0	0.0	0.0	0.0	0.0	0.0	0.0	0.0	0.0	0.0	0.0	0.0	0.0	0.0	0.0	0.0	0.0	0.0	0.0	0.0	0.0	0.0	0.0	0.0	0.0	0.0	0.0	0.0	0.0	0.0
GCA_012405805.1_PDT000242293.3_genomic	98.033	0.0	0.0	0.0	100.0	0.0	0.0	0.0	0.0	93.881	100.0	0.0	0.0	95.407	100.0	97.833	97.342	0.0	0.0	0.0	83.089	96.758	98.135	0.0	0.0	96.324	0.0	0.0	97.934	0.0	0.0	0.0	0.0	0.0	0.0	0.0	0.0	0.0	96.403	0.0	0.0	0.0	0.0	0.0	0.0	0.0	0.0	0.0	96.617	0.0	97.254	100.0	0.0	0.0	85.484	0.0	0.0	0.0	0.0	100.0	0.0	0.0	0.0	0.0	98.561	0.0	0.0	88.33	0.0	0.0	98.519	0.0	0.0	98.325	96.118	98.444	0.0	0.0	97.597	0.0	0.0	0.0	93.912	0.0	0.0	0.0	0.0	0.0	0.0	0.0	96.637	0.0	0.0	0.0	0.0	100.0	94.545	0.0	0.0	0.0	0.0	0.0	0.0	96.141	99.561	99.84	0.0	99.95	94.159	0.0	98.016	0.0	96.393	0.0	0.0	98.154	0.0	0.0	0.0	0.0	0.0	0.0	0.0	92.157	98.079	98.788	100.0	100.0	0.0	0.0	0.0	0.0	84.043	0.0	0.0	0.0	0.0	0.0	98.833	0.0	0.0	0.0	0.0	0.0	0.0	81.064	0.0	0.0	0.0	0.0	0.0	0.0	0.0	99.7	100.0	0.0	0.0	0.0	0.0	0.0	0.0	80.09	0.0	0.0	0.0	98.925	0.0	83.624	94.533	0.0	0.0	0.0	91.621	84.247	98.205	98.129	97.928	0.0	0.0	99.903	96.832	92.749	95.72	0.0	0.0	95.673	0.0	98.834	0.0	0.0	99.546	0.0	0.0	0.0	97.428	96.943	0.0	0.0	0.0	0.0	92.255	0.0	0.0	97.002	82.791	0.0	0.0	96.652	98.176	0.0	0.0	0.0	0.0	98.556	0.0	0.0	0.0	0.0	0.0	0.0	0.0	99.691	99.737	98.58	99.526	100.0	99.466	0.0	100.0	99.842	99.895	99.737	99.912	99.561	0.0	0.0	99.859	100.0	0.0	0.0	99.921	100.0	0.0	0.0	100.0	0.0	0.0	98.204	97.967	99.352	99.354	0.0	95.838	91.095	0.0	96.622	99.037	96.016	0.0	0.0	0.0	98.667	98.907	100.0	0.0	0.0	0.0	0.0	0.0	97.938	0.0	0.0	0.0	0.0	0.0	0.0	0.0	0.0	0.0	0.0	0.0	0.0	0.0	0.0	0.0	99.561	98.842	100.0	99.127	100.0	98.465	100.0	100.0	99.901	99.936	99.95	0.0	100.0	100.0	0.0	0.0	0.0	0.0	0.0	0.0	0.0	0.0	0.0	100.0	84.629	99.847	0.0	99.083	100.0	100.0	100.0	100.0	0.0	100.0	100.0	95.329	98.911	94.513	99.543	100.0	100.0	99.606	100.0	100.0	99.403	100.0	100.0	100.0	100.0	0.0	99.02	99.194	99.435	99.744	100.0	99.333	100.0	100.0	99.517	100.0	93.651	0.0	100.0	97.849	100.0	100.0	0.0	98.444	0.0	100.0	0.0	100.0	100.0	100.0	100.0	99.675	95.316	100.0	99.688	99.642	100.0	99.518	99.281	100.0	100.0	0.0	0.0	0.0	0.0	0.0	0.0	0.0	0.0	0.0	100.0	99.846	0.0	100.0	0.0	89.601	0.0	100.0	100.0	100.0	0.0	100.0	100.0	0.0	99.939	100.0	100.0	0.0	0.0	100.0	99.949	98.083	98.646	100.0	0.0	100.0	0.0	0.0	100.0	99.953	100.0	100.0	100.0	0.0	100.0	99.846	0.0	100.0	0.0	81.042	80.625	80.625	100.0	99.781	100.0	0.0	97.785	0.0	0.0	99.939	98.464	99.271	94.847	0.0	100.0	99.812	99.989	100.0	100.0	0.0	99.825	100.0	0.0	99.796	100.0	89.704	0.0	99.857	99.974	0.0	0.0	99.457	100.0	100.0	99.428	99.894	0.0	0.0	0.0	0.0	0.0	0.0	0.0	0.0	0.0	0.0	0.0	0.0	0.0	0.0	0.0	0.0	0.0	0.0	0.0	0.0	0.0	0.0	0.0	0.0	0.0	0.0	0.0	0.0	0.0	0.0	0.0	0.0	0.0	0.0	0.0	0.0	0.0	0.0	0.0	0.0	0.0	0.0	0.0	0.0	0.0	0.0	0.0	0.0	0.0	0.0	0.0	0.0	0.0	0.0	0.0	0.0	0.0	0.0	0.0	0.0	0.0	0.0	0.0	0.0	0.0	0.0	0.0	0.0	0.0	0.0	0.0	0.0	0.0	0.0	0.0	0.0	0.0	0.0	0.0	0.0	0.0	0.0	0.0	0.0	0.0	0.0	0.0	0.0	0.0	0.0	0.0	0.0	0.0	0.0	0.0	0.0	0.0	0.0	0.0	0.0	0.0	0.0	0.0	0.0	0.0	0.0	0.0	0.0	0.0	0.0	0.0	0.0	0.0	0.0	0.0	0.0	0.0	0.0	0.0	0.0	0.0	0.0	0.0	0.0	0.0	0.0	0.0	0.0	0.0	0.0	0.0	0.0	0.0	0.0	0.0	0.0	0.0	0.0	0.0	0.0	0.0	0.0	0.0	0.0	0.0	0.0	0.0	0.0	0.0	0.0	0.0	0.0	0.0	0.0	0.0	0.0	0.0	0.0	0.0	0.0	0.0	0.0	0.0	0.0	0.0	0.0	0.0	0.0	0.0	0.0	0.0	0.0	0.0	0.0	0.0	0.0	0.0	0.0	0.0	0.0	0.0	0.0	0.0	0.0	0.0	0.0	0.0	0.0	0.0	0.0	0.0	0.0	0.0	0.0	0.0	0.0	0.0	0.0	0.0	0.0
GCA_012433315.1_PDT000231258.3_genomic	0.0	0.0	0.0	99.895	0.0	0.0	96.37	0.0	0.0	93.237	0.0	99.383	0.0	96.027	0.0	0.0	97.453	0.0	0.0	0.0	83.236	96.758	97.436	0.0	0.0	97.059	0.0	0.0	98.209	0.0	0.0	0.0	0.0	0.0	0.0	0.0	0.0	0.0	95.524	0.0	0.0	0.0	0.0	0.0	93.143	0.0	0.0	0.0	96.318	0.0	96.961	0.0	0.0	99.884	85.645	0.0	0.0	97.428	0.0	0.0	0.0	0.0	0.0	0.0	98.561	0.0	94.086	87.643	0.0	99.925	98.333	0.0	0.0	98.66	95.85	0.0	0.0	0.0	97.283	0.0	0.0	0.0	0.0	0.0	0.0	0.0	0.0	0.0	99.727	89.318	0.0	0.0	0.0	0.0	0.0	0.0	0.0	0.0	0.0	0.0	0.0	0.0	97.546	0.0	99.561	0.0	0.0	0.0	94.562	0.0	97.817	0.0	0.0	0.0	0.0	0.0	98.559	0.0	99.578	0.0	89.586	0.0	99.943	91.503	98.079	0.0	0.0	0.0	0.0	0.0	0.0	90.573	84.255	0.0	0.0	0.0	0.0	0.0	0.0	0.0	0.0	99.362	0.0	0.0	0.0	81.323	0.0	0.0	0.0	0.0	0.0	95.922	95.395	98.498	0.0	0.0	99.028	0.0	0.0	0.0	0.0	80.383	0.0	0.0	94.413	99.232	96.098	84.061	94.533	0.0	99.484	0.0	89.818	84.067	98.974	97.534	96.61	0.0	0.0	0.0	96.832	92.749	95.457	0.0	0.0	0.0	0.0	0.0	0.0	0.0	0.0	96.25	0.0	0.0	0.0	96.424	0.0	95.417	0.0	0.0	91.013	0.0	95.917	97.482	82.791	0.0	0.0	97.009	97.512	0.0	0.0	0.0	0.0	97.9	0.0	0.0	0.0	0.0	0.0	0.0	0.0	95.746	0.0	99.369	99.526	95.592	99.335	100.0	92.92	96.105	96.053	0.0	0.0	0.0	0.0	0.0	94.304	93.985	99.814	99.721	94.079	0.0	0.0	100.0	94.304	0.0	0.0	99.8	0.0	99.568	99.354	97.572	99.693	99.505	0.0	97.973	99.037	0.0	0.0	0.0	0.0	99.619	99.375	0.0	0.0	0.0	0.0	0.0	0.0	96.907	0.0	0.0	0.0	0.0	0.0	0.0	0.0	0.0	0.0	0.0	0.0	0.0	0.0	99.908	0.0	99.781	99.099	98.684	99.825	99.781	99.781	99.485	98.953	0.0	0.0	0.0	0.0	0.0	0.0	0.0	0.0	0.0	0.0	0.0	0.0	0.0	0.0	0.0	99.194	93.092	100.0	0.0	99.388	96.774	95.329	98.131	97.748	0.0	0.0	98.136	97.452	99.564	92.424	99.543	99.5	99.346	98.274	99.462	99.711	98.285	99.63	99.034	91.288	97.978	0.0	98.28	99.731	99.435	99.487	98.046	99.833	93.246	99.087	99.517	99.847	99.206	99.414	84.801	94.624	82.41	93.386	91.521	94.431	95.238	99.545	93.407	98.561	99.435	100.0	99.694	99.87	96.405	94.84	98.442	0.0	97.644	99.615	97.842	97.789	0.0	0.0	0.0	0.0	0.0	0.0	0.0	0.0	0.0	91.525	95.426	99.539	99.844	99.662	0.0	92.006	97.143	100.0	100.0	91.604	100.0	99.831	100.0	100.0	0.0	99.566	99.539	99.065	99.895	99.706	99.949	97.923	98.308	0.0	99.938	99.642	97.46	97.143	0.0	99.717	100.0	93.424	100.0	0.0	100.0	99.537	99.527	91.114	100.0	99.653	99.653	99.826	99.717	99.781	99.861	100.0	97.445	99.948	92.034	0.0	98.31	0.0	94.847	0.0	0.0	0.0	0.0	0.0	0.0	0.0	0.0	0.0	0.0	0.0	0.0	0.0	0.0	0.0	0.0	0.0	0.0	0.0	0.0	0.0	0.0	0.0	0.0	0.0	0.0	0.0	0.0	0.0	0.0	0.0	0.0	0.0	0.0	0.0	0.0	0.0	0.0	0.0	0.0	0.0	0.0	0.0	0.0	0.0	0.0	0.0	0.0	0.0	0.0	0.0	0.0	0.0	0.0	0.0	0.0	0.0	0.0	0.0	0.0	0.0	0.0	0.0	0.0	0.0	0.0	0.0	0.0	0.0	0.0	0.0	0.0	0.0	0.0	0.0	0.0	0.0	0.0	0.0	0.0	0.0	0.0	0.0	0.0	0.0	0.0	0.0	0.0	0.0	0.0	0.0	0.0	0.0	0.0	0.0	0.0	0.0	0.0	0.0	0.0	0.0	0.0	0.0	0.0	0.0	0.0	0.0	0.0	0.0	0.0	0.0	0.0	0.0	0.0	0.0	0.0	0.0	0.0	0.0	0.0	0.0	0.0	0.0	0.0	0.0	0.0	0.0	0.0	0.0	0.0	0.0	0.0	0.0	0.0	0.0	0.0	0.0	0.0	0.0	0.0	0.0	0.0	0.0	0.0	0.0	0.0	0.0	0.0	0.0	0.0	0.0	0.0	0.0	0.0	0.0	0.0	0.0	0.0	0.0	0.0	0.0	0.0	0.0	0.0	0.0	0.0	0.0	0.0	0.0	0.0	0.0	0.0	0.0	0.0	0.0	0.0	0.0	0.0	0.0	0.0	0.0	0.0	0.0	0.0	0.0	0.0	0.0	0.0	0.0	0.0	0.0	0.0	0.0	0.0	0.0	0.0	0.0	0.0	0.0	0.0	0.0	0.0	0.0	0.0	0.0	0.0	0.0	0.0	0.0	0.0	0.0	0.0	0.0	0.0	0.0	0.0	0.0	0.0	0.0	0.0	0.0	0.0	0.0
GCA_012436475.1_PDT000227328.3_genomic	0.0	0.0	99.357	99.789	0.0	98.859	0.0	0.0	0.0	93.398	98.601	99.383	99.411	96.027	97.79	0.0	97.121	0.0	0.0	0.0	83.236	96.675	97.436	0.0	0.0	97.181	0.0	0.0	98.347	0.0	0.0	0.0	0.0	0.0	99.375	0.0	0.0	0.0	95.604	0.0	99.219	0.0	0.0	0.0	93.038	0.0	0.0	0.0	96.318	0.0	96.889	98.356	0.0	99.884	85.554	0.0	0.0	0.0	0.0	96.615	0.0	0.0	0.0	0.0	98.561	98.819	0.0	87.643	0.0	100.0	98.889	0.0	0.0	98.995	95.85	0.0	99.547	0.0	97.283	0.0	0.0	0.0	0.0	0.0	0.0	0.0	99.378	0.0	99.727	89.318	0.0	0.0	0.0	0.0	0.0	99.32	0.0	99.591	0.0	0.0	0.0	0.0	0.0	0.0	99.561	0.0	99.627	0.0	94.663	0.0	98.413	0.0	0.0	99.703	0.0	0.0	98.559	0.0	99.473	0.0	89.586	0.0	100.0	91.503	98.079	0.0	0.0	0.0	0.0	0.0	99.654	90.63	0.0	0.0	99.693	99.001	0.0	99.479	0.0	0.0	99.612	99.362	0.0	0.0	0.0	81.453	0.0	0.0	0.0	0.0	0.0	0.0	0.0	98.498	98.694	0.0	99.103	0.0	99.533	99.533	99.464	80.427	0.0	0.0	0.0	99.232	0.0	84.061	94.533	0.0	99.541	0.0	89.273	84.067	98.974	97.449	97.363	0.0	0.0	0.0	96.609	92.85	95.457	99.501	0.0	0.0	0.0	0.0	0.0	98.923	0.0	0.0	99.167	0.0	0.0	96.424	0.0	0.0	0.0	0.0	91.179	0.0	0.0	97.482	82.791	0.0	0.0	97.809	97.844	0.0	0.0	0.0	0.0	98.031	0.0	0.0	0.0	0.0	0.0	0.0	0.0	95.669	0.0	99.421	0.0	95.514	99.335	100.0	93.143	96.158	96.105	0.0	0.0	0.0	0.0	0.0	94.374	93.985	99.851	99.721	94.079	0.0	0.0	99.8	94.374	0.0	0.0	0.0	0.0	0.0	0.0	88.141	99.755	99.646	0.0	97.973	0.0	0.0	0.0	0.0	0.0	99.429	0.0	0.0	0.0	0.0	0.0	0.0	0.0	97.938	0.0	0.0	0.0	0.0	0.0	0.0	0.0	0.0	0.0	0.0	0.0	0.0	0.0	98.714	0.0	93.64	95.753	89.474	91.623	94.079	90.132	94.852	91.274	0.0	0.0	0.0	0.0	0.0	0.0	0.0	0.0	0.0	0.0	0.0	0.0	0.0	0.0	0.0	94.355	91.019	97.554	0.0	93.119	90.909	95.117	95.95	96.847	83.442	0.0	93.289	96.391	93.028	92.999	94.977	95.333	93.682	95.464	95.174	95.857	93.438	96.667	97.094	92.14	95.168	0.0	97.052	94.906	91.808	94.872	90.743	95.333	88.78	94.521	97.094	97.401	90.476	99.882	87.565	90.476	83.824	90.476	89.326	94.758	0.0	91.553	0.0	87.112	92.373	94.603	93.119	91.683	89.542	95.332	96.262	0.0	90.846	95.761	86.635	96.56	0.0	0.0	0.0	0.0	0.0	0.0	0.0	0.0	0.0	0.0	95.426	99.386	99.844	96.785	0.0	92.081	97.619	100.0	100.0	0.0	100.0	100.0	100.0	100.0	99.758	99.633	98.464	99.065	99.789	95.815	99.795	99.201	96.108	0.0	98.697	99.642	100.0	99.683	99.697	99.67	100.0	93.424	100.0	0.0	0.0	99.383	97.636	99.774	100.0	99.653	99.653	99.826	98.489	99.781	99.931	99.684	95.4	98.708	0.0	99.758	98.464	0.0	95.813	81.786	100.0	99.812	91.348	100.0	81.818	92.784	99.825	83.405	92.955	0.0	0.0	0.0	0.0	0.0	99.846	0.0	83.442	0.0	0.0	0.0	0.0	0.0	0.0	0.0	0.0	0.0	0.0	0.0	0.0	0.0	0.0	0.0	0.0	0.0	0.0	0.0	0.0	0.0	0.0	0.0	0.0	0.0	0.0	0.0	0.0	0.0	0.0	0.0	0.0	0.0	0.0	0.0	0.0	0.0	0.0	0.0	0.0	0.0	0.0	0.0	0.0	0.0	0.0	0.0	0.0	0.0	0.0	0.0	0.0	0.0	0.0	0.0	0.0	0.0	0.0	0.0	0.0	0.0	0.0	0.0	0.0	0.0	0.0	0.0	0.0	0.0	0.0	0.0	0.0	0.0	0.0	0.0	0.0	0.0	0.0	0.0	0.0	0.0	0.0	0.0	0.0	0.0	0.0	0.0	0.0	0.0	0.0	0.0	0.0	0.0	0.0	0.0	0.0	0.0	0.0	0.0	0.0	0.0	0.0	0.0	0.0	0.0	0.0	0.0	0.0	0.0	0.0	0.0	0.0	0.0	0.0	0.0	0.0	0.0	0.0	0.0	0.0	0.0	0.0	0.0	0.0	0.0	0.0	0.0	0.0	0.0	0.0	0.0	0.0	0.0	0.0	0.0	0.0	0.0	0.0	0.0	0.0	0.0	0.0	0.0	0.0	0.0	0.0	0.0	0.0	0.0	0.0	0.0	0.0	0.0	0.0	0.0	0.0	0.0	0.0	0.0	0.0	0.0	0.0	0.0	0.0	0.0	0.0	0.0	0.0	0.0	0.0	0.0	0.0	0.0	0.0	0.0	0.0	0.0	0.0	0.0	0.0	0.0	0.0	0.0	0.0	0.0	0.0	0.0	0.0	0.0	0.0	0.0	0.0	0.0	0.0	0.0	0.0	0.0	0.0	0.0	0.0	0.0	0.0	0.0	0.0	0.0
GCA_012437895.1_PDT000225464.3_genomic	98.033	97.784	0.0	0.0	100.0	0.0	0.0	0.0	0.0	93.881	99.939	0.0	0.0	95.407	100.0	97.833	97.453	0.0	0.0	0.0	83.089	96.758	98.135	0.0	0.0	96.324	0.0	0.0	97.934	0.0	0.0	0.0	0.0	0.0	0.0	0.0	0.0	0.0	96.403	0.0	0.0	0.0	0.0	99.799	0.0	0.0	0.0	0.0	96.617	0.0	97.254	100.0	0.0	0.0	85.484	0.0	0.0	0.0	0.0	100.0	0.0	0.0	0.0	0.0	98.561	0.0	0.0	88.33	0.0	0.0	98.519	0.0	0.0	98.325	96.118	98.444	0.0	0.0	97.492	0.0	0.0	0.0	93.842	0.0	0.0	0.0	0.0	0.0	0.0	0.0	96.637	0.0	0.0	0.0	0.0	99.83	94.545	0.0	0.0	0.0	0.0	0.0	0.0	96.302	99.561	100.0	0.0	99.95	94.159	0.0	98.016	0.0	96.393	0.0	0.0	98.154	98.18	0.0	0.0	0.0	0.0	0.0	0.0	92.157	98.079	98.788	100.0	100.0	0.0	0.0	0.0	0.0	84.043	0.0	0.0	0.0	0.0	0.0	98.833	0.0	0.0	0.0	0.0	0.0	0.0	81.064	0.0	0.0	99.06	0.0	0.0	0.0	0.0	99.7	100.0	0.0	0.0	0.0	0.0	0.0	0.0	80.09	0.0	0.0	0.0	98.925	0.0	83.624	94.533	0.0	0.0	0.0	91.621	84.247	98.205	98.129	97.928	0.0	0.0	99.903	96.876	92.85	95.72	0.0	0.0	95.833	0.0	98.834	0.0	0.0	99.546	0.0	0.0	0.0	97.428	96.943	0.0	0.0	0.0	0.0	92.255	0.0	0.0	96.882	82.791	0.0	0.0	96.472	98.176	0.0	0.0	0.0	0.0	98.556	0.0	0.0	0.0	0.0	0.0	0.0	0.0	0.0	0.0	98.58	99.526	0.0	99.466	0.0	0.0	99.895	99.947	0.0	0.0	0.0	0.0	0.0	0.0	100.0	0.0	0.0	99.921	100.0	0.0	0.0	0.0	0.0	0.0	98.204	99.729	99.352	99.354	97.106	95.838	91.095	0.0	96.622	99.037	98.008	0.0	0.0	0.0	98.667	98.907	100.0	0.0	0.0	0.0	0.0	0.0	97.938	0.0	0.0	0.0	0.0	0.0	0.0	0.0	0.0	0.0	0.0	0.0	0.0	0.0	0.0	0.0	99.561	98.842	99.781	99.127	100.0	98.684	100.0	100.0	99.901	99.936	99.95	0.0	0.0	100.0	0.0	0.0	0.0	0.0	0.0	0.0	0.0	0.0	0.0	100.0	84.629	99.847	0.0	0.0	100.0	100.0	100.0	100.0	0.0	100.0	100.0	95.329	98.911	94.513	99.543	100.0	100.0	99.606	100.0	100.0	99.403	100.0	0.0	100.0	100.0	0.0	99.02	99.194	99.435	99.744	0.0	99.333	100.0	100.0	99.744	100.0	93.651	0.0	100.0	97.849	100.0	100.0	0.0	98.444	0.0	100.0	0.0	100.0	100.0	100.0	0.0	99.675	95.316	100.0	99.688	100.0	100.0	99.518	99.281	100.0	99.642	0.0	0.0	0.0	0.0	0.0	0.0	0.0	0.0	91.525	100.0	99.846	99.065	100.0	0.0	89.525	0.0	100.0	100.0	100.0	99.221	100.0	100.0	0.0	0.0	99.967	100.0	99.844	0.0	100.0	99.949	98.083	98.639	100.0	0.0	100.0	0.0	0.0	100.0	100.0	100.0	99.887	100.0	0.0	100.0	99.846	0.0	99.925	0.0	100.0	99.306	99.653	100.0	99.781	0.0	0.0	97.774	0.0	92.034	0.0	98.464	99.896	94.847	0.0	100.0	99.812	0.0	100.0	100.0	95.812	99.825	100.0	95.986	100.0	100.0	89.908	0.0	99.857	99.974	0.0	0.0	99.408	100.0	100.0	99.428	100.0	0.0	0.0	0.0	0.0	0.0	0.0	0.0	0.0	0.0	0.0	0.0	0.0	0.0	0.0	0.0	0.0	0.0	0.0	0.0	0.0	0.0	0.0	0.0	0.0	0.0	0.0	0.0	0.0	0.0	0.0	0.0	0.0	0.0	0.0	0.0	0.0	0.0	0.0	0.0	0.0	0.0	0.0	0.0	0.0	0.0	0.0	0.0	0.0	0.0	0.0	0.0	0.0	0.0	0.0	0.0	0.0	0.0	0.0	0.0	0.0	0.0	0.0	0.0	0.0	0.0	0.0	0.0	0.0	0.0	0.0	0.0	0.0	0.0	0.0	0.0	0.0	0.0	0.0	0.0	0.0	0.0	0.0	0.0	0.0	0.0	0.0	0.0	0.0	0.0	0.0	0.0	0.0	0.0	0.0	0.0	0.0	0.0	0.0	0.0	0.0	0.0	0.0	0.0	0.0	0.0	0.0	0.0	0.0	0.0	0.0	0.0	0.0	0.0	0.0	0.0	0.0	0.0	0.0	0.0	0.0	0.0	0.0	0.0	0.0	0.0	0.0	0.0	0.0	0.0	0.0	0.0	0.0	0.0	0.0	0.0	0.0	0.0	0.0	0.0	0.0	0.0	0.0	0.0	0.0	0.0	0.0	0.0	0.0	0.0	0.0	0.0	0.0	0.0	0.0	0.0	0.0	0.0	0.0	0.0	0.0	0.0	0.0	0.0	0.0	0.0	0.0	0.0	0.0	0.0	0.0	0.0	0.0	0.0	0.0	0.0	0.0	0.0	0.0	0.0	0.0	0.0	0.0	0.0	0.0	0.0	0.0	0.0	0.0	0.0	0.0	0.0	0.0	0.0	0.0	0.0	0.0	0.0	0.0	0.0	0.0
GCA_012447045.1_PDT000221968.3_genomic	0.0	0.0	99.347	99.789	0.0	98.796	0.0	0.0	0.0	93.398	98.601	99.383	99.509	96.027	97.79	0.0	97.121	0.0	0.0	0.0	83.236	96.675	97.436	0.0	0.0	97.181	0.0	0.0	98.347	0.0	0.0	0.0	0.0	0.0	99.375	0.0	0.0	0.0	95.604	0.0	99.219	0.0	0.0	0.0	93.038	0.0	0.0	0.0	96.318	0.0	96.889	98.356	0.0	99.884	85.554	0.0	0.0	0.0	0.0	96.615	0.0	0.0	0.0	0.0	98.561	98.819	0.0	87.643	0.0	100.0	98.889	0.0	0.0	98.995	95.85	0.0	99.536	0.0	97.283	0.0	0.0	0.0	0.0	0.0	0.0	0.0	99.378	0.0	99.727	89.318	0.0	0.0	0.0	0.0	0.0	99.49	0.0	99.689	0.0	0.0	0.0	0.0	0.0	0.0	99.561	0.0	99.627	0.0	94.763	0.0	98.413	0.0	0.0	99.703	0.0	0.0	98.521	0.0	99.473	0.0	89.586	0.0	100.0	91.503	98.079	0.0	0.0	0.0	0.0	0.0	99.654	90.63	84.255	0.0	99.693	99.001	0.0	99.479	0.0	0.0	99.612	99.362	0.0	0.0	0.0	81.453	0.0	0.0	0.0	0.0	0.0	0.0	0.0	98.498	98.694	0.0	99.103	0.0	99.533	99.533	99.464	80.54	0.0	0.0	0.0	99.232	0.0	84.061	94.533	0.0	99.541	0.0	89.273	84.067	98.718	97.534	97.363	0.0	0.0	0.0	96.653	92.85	95.457	99.501	0.0	0.0	0.0	0.0	0.0	98.859	0.0	0.0	99.167	0.0	0.0	96.424	0.0	0.0	0.0	0.0	91.068	0.0	0.0	97.482	82.791	0.0	0.0	97.599	97.844	0.0	0.0	0.0	0.0	98.031	0.0	0.0	0.0	0.0	0.0	0.0	0.0	95.669	0.0	99.421	0.0	95.514	99.335	100.0	93.143	96.158	96.105	0.0	0.0	0.0	0.0	0.0	0.0	93.985	99.851	99.721	94.079	0.0	0.0	99.8	0.0	0.0	0.0	0.0	0.0	0.0	0.0	88.141	99.755	99.646	0.0	97.973	0.0	0.0	0.0	0.0	0.0	99.429	0.0	0.0	0.0	0.0	0.0	0.0	0.0	97.938	0.0	0.0	0.0	0.0	0.0	0.0	0.0	0.0	0.0	0.0	0.0	0.0	0.0	98.714	0.0	93.64	95.753	89.474	91.623	94.079	90.132	94.852	91.274	0.0	0.0	0.0	0.0	0.0	0.0	0.0	0.0	0.0	0.0	0.0	0.0	0.0	0.0	0.0	94.355	91.019	97.554	0.0	0.0	90.909	95.117	95.95	96.847	83.442	80.458	93.289	96.391	93.028	92.999	94.977	0.0	93.682	95.464	0.0	95.954	93.438	96.667	97.094	92.14	95.168	0.0	97.052	0.0	91.808	94.872	90.743	0.0	0.0	94.521	97.094	97.401	90.476	99.765	87.565	90.476	83.824	90.476	89.326	94.758	0.0	91.553	0.0	0.0	92.373	94.603	0.0	91.683	0.0	95.332	96.262	0.0	90.846	95.857	0.0	96.56	0.0	0.0	0.0	0.0	0.0	0.0	0.0	0.0	0.0	0.0	95.426	99.386	99.844	96.785	0.0	92.081	0.0	100.0	100.0	0.0	100.0	100.0	0.0	100.0	99.818	99.633	98.464	99.065	99.789	95.815	0.0	99.201	96.108	0.0	98.708	99.642	0.0	0.0	99.697	99.67	100.0	93.424	100.0	0.0	0.0	99.383	0.0	91.039	100.0	99.653	99.653	99.826	98.395	0.0	99.931	99.684	95.4	98.718	0.0	99.818	98.464	0.0	95.813	81.786	100.0	99.812	0.0	100.0	81.818	92.784	99.825	83.405	92.955	0.0	0.0	0.0	0.0	0.0	99.872	0.0	83.442	0.0	0.0	0.0	0.0	0.0	0.0	0.0	0.0	0.0	0.0	0.0	0.0	0.0	0.0	0.0	0.0	0.0	0.0	0.0	0.0	0.0	0.0	0.0	0.0	0.0	0.0	0.0	0.0	0.0	0.0	0.0	0.0	0.0	0.0	0.0	0.0	0.0	0.0	0.0	0.0	0.0	0.0	0.0	0.0	0.0	0.0	0.0	0.0	0.0	0.0	0.0	0.0	0.0	0.0	0.0	0.0	0.0	0.0	0.0	0.0	0.0	0.0	0.0	0.0	0.0	0.0	0.0	0.0	0.0	0.0	0.0	0.0	0.0	0.0	0.0	0.0	0.0	0.0	0.0	0.0	0.0	0.0	0.0	0.0	0.0	0.0	0.0	0.0	0.0	0.0	0.0	0.0	0.0	0.0	0.0	0.0	0.0	0.0	0.0	0.0	0.0	0.0	0.0	0.0	0.0	0.0	0.0	0.0	0.0	0.0	0.0	0.0	0.0	0.0	0.0	0.0	0.0	0.0	0.0	0.0	0.0	0.0	0.0	0.0	0.0	0.0	0.0	0.0	0.0	0.0	0.0	0.0	0.0	0.0	0.0	0.0	0.0	0.0	0.0	0.0	0.0	0.0	0.0	0.0	0.0	0.0	0.0	0.0	0.0	0.0	0.0	0.0	0.0	0.0	0.0	0.0	0.0	0.0	0.0	0.0	0.0	0.0	0.0	0.0	0.0	0.0	0.0	0.0	0.0	0.0	0.0	0.0	0.0	0.0	0.0	0.0	0.0	0.0	0.0	0.0	0.0	0.0	0.0	0.0	0.0	0.0	0.0	0.0	0.0	0.0	0.0	0.0	0.0	0.0	0.0	0.0	0.0	0.0	0.0	0.0	0.0	0.0	0.0	0.0	0.0
GCA_012479385.1_PDT000616139.1_genomic	96.612	99.496	99.568	99.262	94.545	99.747	0.0	0.0	0.0	96.407	99.209	99.832	99.263	98.883	99.632	95.74	97.674	0.0	100.0	0.0	82.59	99.002	99.417	0.0	0.0	99.142	0.0	0.0	98.898	98.007	94.872	0.0	0.0	98.867	99.688	0.0	0.0	81.728	97.362	99.187	99.532	0.0	0.0	97.684	92.932	0.0	0.0	0.0	97.811	99.563	98.771	98.057	0.0	99.478	84.332	0.0	0.0	0.0	99.881	98.025	0.0	0.0	0.0	0.0	100.0	99.546	0.0	87.872	0.0	96.364	98.519	0.0	0.0	98.827	98.126	99.741	99.758	0.0	98.433	99.365	0.0	0.0	98.181	95.299	0.0	0.0	99.378	0.0	89.649	99.5	98.879	0.0	0.0	0.0	0.0	98.469	100.0	99.46	0.0	0.0	0.0	0.0	0.0	93.248	100.0	96.795	99.627	97.277	97.885	91.26	98.214	0.0	99.781	99.802	0.0	99.028	98.521	100.0	99.789	99.683	89.645	96.221	96.099	100.0	95.916	94.153	96.114	96.393	100.0	0.0	99.753	90.226	0.0	0.0	99.847	99.728	93.249	99.271	99.092	94.628	99.556	89.512	0.0	0.0	97.283	81.558	0.0	0.0	98.642	100.0	96.322	0.0	0.0	100.0	97.625	99.761	96.296	0.0	99.65	99.65	99.617	80.359	81.457	93.671	93.284	100.0	94.402	84.061	99.824	0.0	95.984	98.607	90.182	84.199	100.0	98.724	96.61	99.011	0.0	98.056	98.929	92.749	98.197	99.445	0.0	98.237	0.0	97.57	99.401	99.81	97.277	0.0	98.958	99.209	99.496	99.539	98.651	0.0	0.0	98.844	97.461	0.0	0.0	100.0	82.558	0.0	0.0	0.0	0.0	0.0	0.0	0.0	99.66	0.0	0.0	0.0	0.0	0.0	0.0	0.0	0.0	0.0	0.0	0.0	0.0	0.0	0.0	0.0	0.0	0.0	0.0	0.0	0.0	0.0	0.0	0.0	0.0	0.0	0.0	0.0	0.0	0.0	0.0	0.0	0.0	0.0	100.0	0.0	0.0	0.0	0.0	0.0	0.0	0.0	0.0	0.0	0.0	0.0	0.0	0.0	0.0	0.0	0.0	0.0	0.0	0.0	0.0	0.0	0.0	0.0	0.0	0.0	0.0	0.0	0.0	0.0	0.0	0.0	0.0	0.0	0.0	0.0	0.0	0.0	0.0	0.0	0.0	0.0	0.0	0.0	0.0	0.0	0.0	0.0	0.0	0.0	0.0	0.0	0.0	0.0	0.0	0.0	0.0	0.0	0.0	0.0	0.0	0.0	0.0	0.0	0.0	0.0	0.0	0.0	0.0	0.0	0.0	0.0	0.0	0.0	0.0	0.0	0.0	0.0	0.0	0.0	0.0	0.0	0.0	0.0	0.0	0.0	0.0	0.0	0.0	0.0	0.0	0.0	0.0	0.0	0.0	0.0	0.0	0.0	0.0	0.0	0.0	0.0	0.0	0.0	0.0	0.0	0.0	0.0	0.0	0.0	0.0	0.0	0.0	0.0	0.0	0.0	0.0	0.0	0.0	0.0	0.0	0.0	0.0	0.0	0.0	0.0	0.0	0.0	0.0	0.0	0.0	0.0	0.0	0.0	0.0	0.0	0.0	0.0	0.0	0.0	0.0	0.0	0.0	0.0	0.0	0.0	0.0	0.0	0.0	0.0	0.0	0.0	0.0	0.0	0.0	0.0	0.0	0.0	0.0	0.0	0.0	0.0	0.0	0.0	0.0	0.0	0.0	0.0	0.0	0.0	0.0	0.0	0.0	0.0	0.0	0.0	0.0	0.0	0.0	0.0	0.0	0.0	0.0	0.0	0.0	0.0	0.0	0.0	0.0	0.0	0.0	0.0	0.0	0.0	0.0	0.0	0.0	0.0	0.0	0.0	0.0	0.0	0.0	0.0	0.0	0.0	0.0	0.0	0.0	0.0	0.0	0.0	0.0	0.0	0.0	0.0	0.0	0.0	0.0	0.0	0.0	0.0	0.0	0.0	0.0	0.0	0.0	0.0	0.0	0.0	0.0	0.0	0.0	0.0	0.0	0.0	0.0	0.0	0.0	0.0	0.0	0.0	0.0	0.0	0.0	0.0	0.0	0.0	0.0	0.0	0.0	0.0	0.0	0.0	0.0	0.0	0.0	0.0	0.0	0.0	0.0	0.0	0.0	0.0	0.0	0.0	0.0	0.0	0.0	0.0	0.0	0.0	0.0	0.0	0.0	0.0	0.0	0.0	0.0	0.0	0.0	0.0	0.0	0.0	0.0	0.0	0.0	0.0	0.0	0.0	0.0	0.0	0.0	0.0	0.0	0.0	0.0	0.0	0.0	0.0	0.0	0.0	0.0	0.0	0.0	0.0	0.0	0.0	0.0	0.0	0.0	0.0	0.0	0.0	0.0	0.0	0.0	0.0	0.0	0.0	0.0	0.0	0.0	0.0	0.0	0.0	0.0	0.0	0.0	0.0	0.0	0.0	0.0	0.0	0.0	0.0	0.0	0.0	0.0	0.0	0.0	0.0	0.0	0.0	0.0	0.0	0.0	0.0	0.0	0.0	0.0	0.0	0.0	0.0	0.0	0.0	0.0	0.0	0.0	0.0	0.0	0.0	0.0	0.0	0.0	0.0	0.0	0.0	0.0	0.0	0.0	0.0	0.0	0.0	0.0	0.0	0.0	0.0	0.0	0.0	0.0	0.0	0.0	0.0	0.0	0.0	0.0	0.0	0.0	0.0	0.0	0.0	0.0	0.0	0.0	0.0	0.0	0.0	0.0	0.0	0.0	0.0	0.0	0.0	0.0	0.0	0.0	0.0	0.0
GCA_012479815.1_PDT000198909.3_genomic	96.612	99.496	99.568	99.262	94.545	99.747	0.0	0.0	0.0	96.407	99.209	99.832	99.263	98.883	99.632	95.74	97.674	0.0	100.0	0.0	82.59	99.002	99.417	0.0	0.0	99.142	0.0	0.0	98.898	98.007	94.872	0.0	0.0	98.867	99.688	0.0	0.0	81.788	97.442	99.187	99.532	0.0	0.0	97.684	92.932	0.0	0.0	0.0	97.811	99.563	98.771	98.057	0.0	99.478	84.332	0.0	0.0	0.0	99.881	98.025	0.0	0.0	0.0	100.0	100.0	99.546	0.0	87.872	0.0	0.0	98.519	0.0	99.902	98.827	98.126	99.741	99.758	0.0	98.433	99.365	0.0	0.0	98.181	95.299	0.0	0.0	99.378	0.0	0.0	0.0	98.879	0.0	100.0	0.0	0.0	98.469	100.0	99.46	0.0	0.0	0.0	0.0	0.0	93.248	100.0	96.795	99.627	97.277	97.885	91.26	98.214	100.0	99.781	99.802	0.0	99.028	98.521	100.0	99.789	99.683	89.645	96.221	98.164	100.0	95.916	94.153	96.114	96.393	100.0	99.967	99.753	90.11	0.0	0.0	99.847	99.728	93.249	99.271	99.092	94.628	99.556	0.0	0.0	0.0	97.283	81.558	0.0	0.0	98.642	100.0	96.322	0.0	0.0	100.0	97.625	99.761	0.0	0.0	99.65	99.65	99.617	80.359	81.395	93.671	93.284	100.0	94.402	84.061	99.824	0.0	98.164	98.607	90.182	84.199	100.0	98.724	96.61	99.011	0.0	98.056	98.929	92.749	98.197	99.445	99.934	98.237	0.0	97.57	99.401	99.81	97.277	0.0	98.958	99.209	99.496	99.539	98.837	0.0	0.0	99.031	97.461	0.0	0.0	100.0	82.558	0.0	0.0	0.0	0.0	0.0	0.0	0.0	0.0	0.0	0.0	0.0	0.0	0.0	0.0	0.0	0.0	0.0	0.0	0.0	0.0	0.0	0.0	0.0	0.0	0.0	0.0	0.0	0.0	0.0	0.0	0.0	0.0	0.0	0.0	0.0	0.0	0.0	0.0	0.0	0.0	0.0	100.0	0.0	0.0	0.0	0.0	0.0	0.0	0.0	0.0	0.0	0.0	0.0	0.0	0.0	0.0	0.0	0.0	0.0	0.0	0.0	0.0	0.0	0.0	0.0	0.0	0.0	0.0	0.0	0.0	0.0	0.0	0.0	0.0	0.0	0.0	0.0	0.0	0.0	0.0	0.0	0.0	0.0	0.0	0.0	0.0	0.0	0.0	0.0	0.0	0.0	0.0	0.0	0.0	0.0	0.0	0.0	0.0	0.0	0.0	0.0	0.0	0.0	0.0	0.0	0.0	0.0	0.0	0.0	0.0	0.0	0.0	0.0	0.0	0.0	0.0	0.0	0.0	0.0	0.0	0.0	0.0	0.0	0.0	0.0	0.0	0.0	0.0	0.0	0.0	0.0	0.0	0.0	0.0	0.0	0.0	0.0	0.0	0.0	0.0	0.0	0.0	0.0	0.0	0.0	0.0	0.0	0.0	0.0	0.0	0.0	0.0	0.0	0.0	0.0	0.0	0.0	0.0	0.0	0.0	0.0	0.0	0.0	0.0	0.0	0.0	0.0	0.0	0.0	0.0	0.0	0.0	0.0	0.0	0.0	0.0	0.0	0.0	0.0	0.0	0.0	0.0	0.0	0.0	0.0	0.0	0.0	0.0	0.0	0.0	0.0	0.0	0.0	0.0	0.0	0.0	0.0	0.0	0.0	0.0	0.0	0.0	0.0	0.0	0.0	0.0	0.0	0.0	0.0	0.0	0.0	0.0	0.0	0.0	0.0	0.0	0.0	0.0	0.0	0.0	0.0	0.0	0.0	0.0	0.0	0.0	0.0	0.0	0.0	0.0	0.0	0.0	0.0	0.0	0.0	0.0	0.0	0.0	0.0	0.0	0.0	0.0	0.0	0.0	0.0	0.0	0.0	0.0	0.0	0.0	0.0	0.0	0.0	0.0	0.0	0.0	0.0	0.0	0.0	0.0	0.0	0.0	0.0	0.0	0.0	0.0	0.0	0.0	0.0	0.0	0.0	0.0	0.0	0.0	0.0	0.0	0.0	0.0	0.0	0.0	0.0	0.0	0.0	0.0	0.0	0.0	0.0	0.0	0.0	0.0	0.0	0.0	0.0	0.0	0.0	0.0	0.0	0.0	0.0	0.0	0.0	0.0	0.0	0.0	0.0	0.0	0.0	0.0	0.0	0.0	0.0	0.0	0.0	0.0	0.0	0.0	0.0	0.0	0.0	0.0	0.0	0.0	0.0	0.0	0.0	0.0	0.0	0.0	0.0	0.0	0.0	0.0	0.0	0.0	0.0	0.0	0.0	0.0	0.0	0.0	0.0	0.0	0.0	0.0	0.0	0.0	0.0	0.0	0.0	0.0	0.0	0.0	0.0	0.0	0.0	0.0	0.0	0.0	0.0	0.0	0.0	0.0	0.0	0.0	0.0	0.0	0.0	0.0	0.0	0.0	0.0	0.0	0.0	0.0	0.0	0.0	0.0	0.0	0.0	0.0	0.0	0.0	0.0	0.0	0.0	0.0	0.0	0.0	0.0	0.0	0.0	0.0	0.0	0.0	0.0	0.0	0.0	0.0	0.0	0.0	0.0	0.0	0.0	0.0	0.0	0.0	0.0	0.0	0.0	0.0	0.0	0.0	0.0	0.0	0.0	0.0	0.0	0.0	0.0	0.0	0.0	0.0	0.0	0.0	0.0	0.0	0.0	0.0	0.0	0.0	0.0	0.0	0.0	0.0	0.0	0.0	0.0	0.0	0.0	0.0	0.0	0.0	0.0	0.0	0.0	0.0	0.0	0.0	0.0	0.0
GCA_012494285.1_PDT000190750.2_genomic	98.251	98.691	0.0	0.0	97.172	0.0	95.875	0.0	0.0	92.915	98.783	0.0	0.0	96.958	99.079	97.309	97.01	0.0	0.0	0.0	83.236	96.841	98.368	0.0	0.0	96.814	0.0	0.0	98.76	0.0	0.0	0.0	0.0	0.0	0.0	0.0	0.0	0.0	96.163	0.0	0.0	0.0	0.0	97.986	0.0	0.0	0.0	0.0	96.02	0.0	97.11	98.356	0.0	0.0	85.233	0.0	0.0	96.895	0.0	97.179	0.0	0.0	0.0	0.0	97.602	0.0	96.237	88.101	0.0	0.0	98.148	0.0	0.0	98.995	95.047	98.184	0.0	0.0	96.97	0.0	0.0	0.0	97.131	0.0	0.0	0.0	0.0	0.0	0.0	0.0	96.338	0.0	0.0	0.0	0.0	98.98	94.747	0.0	0.0	0.0	0.0	0.0	96.012	94.373	99.561	98.077	0.0	98.538	94.277	0.0	98.413	0.0	96.831	0.0	0.0	96.696	98.218	0.0	0.0	0.0	0.0	0.0	0.0	98.475	98.751	96.566	97.085	99.126	0.0	0.0	0.0	0.0	84.468	0.0	0.0	0.0	0.0	0.0	98.573	0.0	0.0	0.0	0.0	0.0	0.0	80.754	0.0	0.0	98.746	0.0	0.0	97.163	97.149	99.7	98.06	0.0	0.0	0.0	0.0	0.0	0.0	80.787	0.0	0.0	97.952	99.539	95.674	84.061	94.18	0.0	0.0	0.0	90.0	84.299	98.205	96.939	97.74	0.0	0.0	96.89	96.876	92.749	95.538	0.0	0.0	97.436	0.0	96.599	0.0	0.0	98.538	94.667	0.0	0.0	97.731	97.059	0.0	96.25	0.0	0.0	93.311	0.0	95.515	99.161	82.442	0.0	0.0	0.0	98.176	0.0	0.0	0.0	0.0	0.0	0.0	0.0	0.0	0.0	0.0	0.0	0.0	0.0	0.0	0.0	0.0	0.0	0.0	0.0	0.0	0.0	0.0	0.0	0.0	0.0	0.0	0.0	0.0	0.0	0.0	0.0	0.0	88.587	0.0	0.0	0.0	0.0	0.0	0.0	93.36	0.0	0.0	0.0	0.0	0.0	0.0	0.0	0.0	95.219	0.0	0.0	0.0	0.0	0.0	0.0	0.0	0.0	0.0	0.0	0.0	0.0	0.0	0.0	0.0	0.0	0.0	0.0	0.0	0.0	0.0	0.0	0.0	0.0	0.0	0.0	0.0	93.421	95.753	89.474	0.0	93.86	90.132	94.852	0.0	95.976	0.0	96.026	0.0	0.0	0.0	0.0	0.0	0.0	0.0	0.0	0.0	0.0	0.0	0.0	94.086	91.019	0.0	0.0	0.0	0.0	0.0	95.639	96.847	0.0	0.0	93.438	0.0	93.464	0.0	0.0	0.0	94.118	0.0	0.0	0.0	93.587	96.667	0.0	0.0	0.0	0.0	97.052	0.0	91.743	94.615	90.865	0.0	0.0	0.0	0.0	0.0	91.005	0.0	87.565	0.0	0.0	91.005	90.49	0.0	0.0	91.618	0.0	0.0	0.0	0.0	0.0	91.748	0.0	0.0	95.95	0.0	90.846	0.0	0.0	96.56	0.0	0.0	0.0	0.0	0.0	0.0	0.0	0.0	0.0	0.0	99.804	95.552	0.0	94.881	0.0	91.403	97.619	100.0	0.0	0.0	0.0	0.0	0.0	0.0	0.0	0.0	98.157	0.0	0.0	0.0	0.0	98.882	95.563	0.0	0.0	0.0	97.937	97.619	0.0	0.0	0.0	100.0	0.0	0.0	0.0	95.37	97.4	91.34	0.0	0.0	0.0	0.0	0.0	0.0	0.0	0.0	96.108	0.0	0.0	0.0	98.157	0.0	95.813	0.0	99.084	98.872	0.0	99.825	0.0	92.784	100.0	83.405	92.955	100.0	0.0	89.908	0.0	99.428	0.0	0.0	0.0	0.0	0.0	0.0	99.857	0.0	0.0	0.0	0.0	0.0	0.0	0.0	0.0	0.0	0.0	0.0	0.0	0.0	0.0	0.0	0.0	0.0	0.0	0.0	0.0	0.0	0.0	0.0	0.0	0.0	0.0	0.0	0.0	0.0	0.0	0.0	0.0	0.0	0.0	0.0	0.0	0.0	0.0	0.0	0.0	0.0	0.0	0.0	0.0	0.0	0.0	0.0	0.0	0.0	0.0	0.0	0.0	0.0	0.0	0.0	0.0	0.0	0.0	0.0	0.0	0.0	0.0	0.0	0.0	0.0	0.0	0.0	0.0	0.0	0.0	0.0	0.0	0.0	0.0	0.0	0.0	0.0	0.0	0.0	0.0	0.0	0.0	0.0	0.0	0.0	0.0	0.0	0.0	0.0	0.0	0.0	0.0	0.0	0.0	0.0	0.0	0.0	0.0	0.0	0.0	0.0	0.0	0.0	0.0	0.0	0.0	0.0	0.0	0.0	0.0	0.0	0.0	0.0	0.0	0.0	0.0	0.0	0.0	0.0	0.0	0.0	0.0	0.0	0.0	0.0	0.0	0.0	0.0	0.0	0.0	0.0	0.0	0.0	0.0	0.0	0.0	0.0	0.0	0.0	0.0	0.0	0.0	0.0	0.0	0.0	0.0	0.0	0.0	0.0	0.0	0.0	0.0	0.0	0.0	0.0	0.0	0.0	0.0	0.0	0.0	0.0	0.0	0.0	0.0	0.0	0.0	0.0	0.0	0.0	0.0	0.0	0.0	0.0	0.0	0.0	0.0	0.0	0.0	0.0	0.0	0.0	0.0	0.0	0.0	0.0	0.0	0.0	0.0	0.0	0.0	0.0	0.0	0.0	0.0	0.0	0.0	0.0	0.0	0.0	0.0	0.0
GCA_012528675.1_PDT000626765.1_genomic	96.612	99.496	99.568	99.262	94.545	99.747	94.389	0.0	0.0	96.407	99.209	99.832	99.263	98.883	99.632	95.74	97.674	0.0	100.0	0.0	82.59	99.002	99.417	0.0	0.0	99.142	0.0	0.0	98.898	96.377	94.872	0.0	0.0	98.33	99.688	0.0	0.0	81.728	97.442	99.39	99.532	0.0	0.0	97.684	92.932	0.0	0.0	0.0	97.811	99.563	98.771	98.057	0.0	99.478	84.332	0.0	0.0	96.361	99.841	98.025	0.0	0.0	0.0	100.0	100.0	99.546	92.204	87.872	0.0	96.364	98.519	0.0	0.0	98.827	98.126	99.741	99.758	0.0	98.433	99.365	0.0	0.0	98.181	95.299	0.0	0.0	99.378	0.0	89.649	99.5	98.879	0.0	100.0	0.0	0.0	98.469	100.0	99.46	0.0	0.0	0.0	0.0	96.626	93.248	100.0	96.795	99.627	97.277	97.885	94.723	98.214	0.0	99.781	99.802	0.0	99.028	98.521	99.814	99.789	99.683	89.645	96.221	98.164	100.0	95.916	94.153	96.114	96.393	97.645	99.967	99.753	90.11	0.0	0.0	99.847	99.728	93.249	99.271	99.092	96.252	99.556	89.512	0.0	0.0	95.652	81.558	0.0	0.0	98.642	100.0	95.973	95.035	96.053	100.0	97.625	99.721	96.296	0.0	99.65	99.65	99.617	80.359	81.395	93.671	93.843	100.0	94.317	84.061	99.824	0.0	98.164	98.956	90.182	84.199	100.0	98.724	96.61	99.011	0.0	98.056	98.929	92.749	98.197	99.445	99.934	98.237	0.0	97.57	99.401	99.81	97.277	94.25	98.958	99.209	99.496	99.539	98.643	94.062	0.0	98.837	97.461	0.0	94.983	100.0	82.558	0.0	0.0	0.0	0.0	0.0	0.0	0.0	99.66	0.0	0.0	0.0	0.0	0.0	0.0	0.0	0.0	0.0	0.0	0.0	0.0	0.0	0.0	0.0	0.0	0.0	0.0	0.0	0.0	0.0	0.0	0.0	0.0	0.0	0.0	0.0	0.0	0.0	0.0	0.0	0.0	0.0	100.0	0.0	0.0	0.0	0.0	0.0	0.0	0.0	0.0	0.0	0.0	0.0	0.0	0.0	0.0	0.0	0.0	0.0	0.0	0.0	0.0	0.0	0.0	0.0	0.0	0.0	0.0	0.0	0.0	0.0	0.0	0.0	0.0	0.0	0.0	0.0	0.0	0.0	0.0	0.0	0.0	0.0	0.0	0.0	0.0	0.0	0.0	0.0	0.0	0.0	0.0	0.0	0.0	0.0	0.0	0.0	0.0	0.0	0.0	0.0	0.0	0.0	0.0	0.0	0.0	0.0	0.0	0.0	0.0	0.0	0.0	0.0	0.0	0.0	0.0	0.0	0.0	0.0	0.0	0.0	0.0	0.0	0.0	0.0	0.0	0.0	0.0	0.0	0.0	0.0	0.0	0.0	0.0	0.0	0.0	0.0	0.0	0.0	0.0	0.0	0.0	0.0	0.0	0.0	0.0	0.0	0.0	0.0	0.0	0.0	0.0	0.0	0.0	0.0	0.0	0.0	0.0	0.0	0.0	0.0	0.0	0.0	0.0	0.0	0.0	0.0	0.0	0.0	0.0	0.0	0.0	0.0	0.0	0.0	0.0	0.0	0.0	0.0	0.0	0.0	0.0	0.0	0.0	0.0	0.0	0.0	0.0	0.0	0.0	0.0	0.0	0.0	0.0	0.0	0.0	0.0	0.0	0.0	0.0	0.0	0.0	0.0	0.0	0.0	0.0	0.0	0.0	0.0	0.0	0.0	0.0	0.0	0.0	0.0	0.0	0.0	0.0	0.0	0.0	0.0	0.0	0.0	0.0	0.0	0.0	0.0	0.0	0.0	0.0	0.0	0.0	0.0	0.0	0.0	0.0	0.0	0.0	0.0	0.0	0.0	0.0	0.0	0.0	0.0	0.0	0.0	0.0	0.0	0.0	0.0	0.0	0.0	0.0	0.0	0.0	0.0	0.0	0.0	0.0	0.0	0.0	0.0	0.0	0.0	0.0	0.0	0.0	0.0	0.0	0.0	0.0	0.0	0.0	0.0	0.0	0.0	0.0	0.0	0.0	0.0	0.0	0.0	0.0	0.0	0.0	0.0	0.0	0.0	0.0	0.0	0.0	0.0	0.0	0.0	0.0	0.0	0.0	0.0	0.0	0.0	0.0	0.0	0.0	0.0	0.0	0.0	0.0	0.0	0.0	0.0	0.0	0.0	0.0	0.0	0.0	0.0	0.0	0.0	0.0	0.0	0.0	0.0	0.0	0.0	0.0	0.0	0.0	0.0	0.0	0.0	0.0	0.0	0.0	0.0	0.0	0.0	0.0	0.0	0.0	0.0	0.0	0.0	0.0	0.0	0.0	0.0	0.0	0.0	0.0	0.0	0.0	0.0	0.0	0.0	0.0	0.0	0.0	0.0	0.0	0.0	0.0	0.0	0.0	0.0	0.0	0.0	0.0	0.0	0.0	0.0	0.0	0.0	0.0	0.0	0.0	0.0	0.0	0.0	0.0	0.0	0.0	0.0	0.0	0.0	0.0	0.0	0.0	0.0	0.0	0.0	0.0	0.0	0.0	0.0	0.0	0.0	0.0	0.0	0.0	0.0	0.0	0.0	0.0	0.0	0.0	0.0	0.0	0.0	0.0	0.0	0.0	0.0	0.0	0.0	0.0	0.0	0.0	0.0	0.0	0.0	0.0	0.0	0.0	0.0	0.0	0.0	0.0	0.0	0.0	0.0	0.0	0.0	0.0	0.0	0.0	0.0	0.0	0.0	0.0	0.0	0.0	0.0	0.0	0.0	0.0	0.0	0.0	0.0	0.0
GCA_012532655.1_PDT000619780.1_genomic	98.142	98.792	0.0	0.0	96.97	0.0	96.7	0.0	0.0	93.076	98.966	0.0	0.0	96.524	98.895	97.01	97.121	0.0	0.0	0.0	82.943	97.007	97.786	0.0	0.0	96.936	0.0	0.0	98.76	0.0	0.0	0.0	0.0	0.0	0.0	0.0	0.0	0.0	96.243	0.0	0.0	0.0	88.809	97.784	0.0	0.0	88.688	99.262	96.02	0.0	97.831	98.206	0.0	0.0	85.072	0.0	0.0	96.41	0.0	96.756	88.602	0.0	0.0	0.0	98.082	0.0	95.43	88.101	0.0	0.0	98.333	86.109	0.0	98.995	95.979	98.184	0.0	90.68	97.074	0.0	0.0	0.0	96.081	0.0	0.0	99.687	0.0	89.436	0.0	0.0	96.861	80.204	0.0	89.884	86.028	98.469	94.747	0.0	98.393	0.0	99.024	0.0	96.728	93.73	99.123	97.436	0.0	98.033	95.065	0.0	98.413	0.0	96.94	0.0	0.0	96.307	98.673	0.0	0.0	0.0	0.0	0.0	0.0	97.386	96.011	96.364	97.534	98.798	0.0	0.0	0.0	0.0	0.0	0.0	0.0	0.0	0.0	0.0	98.314	0.0	0.0	0.0	0.0	0.0	0.0	80.674	0.0	0.0	98.746	0.0	0.0	95.567	95.614	100.0	97.902	0.0	0.0	98.208	0.0	0.0	0.0	0.0	0.0	0.0	97.393	99.693	94.572	84.061	93.563	0.0	0.0	0.0	89.636	84.352	98.462	96.939	97.928	0.0	0.0	96.404	97.01	92.85	97.077	0.0	0.0	96.635	0.0	96.21	0.0	0.0	98.033	94.667	0.0	0.0	98.538	97.059	0.0	95.521	0.0	0.0	93.003	0.0	95.315	98.561	82.209	0.0	0.0	0.0	98.507	0.0	0.0	0.0	0.0	0.0	0.0	0.0	0.0	0.0	0.0	0.0	0.0	96.674	0.0	0.0	0.0	96.52	0.0	0.0	96.205	96.577	96.524	0.0	0.0	0.0	83.453	96.473	95.992	94.325	93.187	94.84	94.404	93.509	96.39	94.411	95.992	0.0	0.0	0.0	89.13	0.0	0.0	0.0	0.0	0.0	0.0	0.0	0.0	90.537	0.0	0.0	0.0	0.0	0.0	97.211	0.0	0.0	0.0	0.0	0.0	96.581	0.0	0.0	0.0	0.0	0.0	0.0	0.0	0.0	0.0	0.0	0.0	0.0	0.0	0.0	0.0	0.0	0.0	0.0	0.0	0.0	0.0	0.0	0.0	95.976	95.611	96.026	0.0	0.0	95.547	0.0	0.0	0.0	0.0	0.0	0.0	0.0	0.0	0.0	0.0	0.0	0.0	0.0	0.0	0.0	0.0	0.0	0.0	0.0	0.0	0.0	0.0	0.0	0.0	0.0	0.0	0.0	0.0	0.0	0.0	0.0	0.0	0.0	0.0	0.0	0.0	0.0	0.0	0.0	0.0	0.0	0.0	0.0	0.0	0.0	0.0	0.0	0.0	0.0	0.0	0.0	0.0	0.0	0.0	0.0	0.0	0.0	0.0	0.0	0.0	0.0	0.0	0.0	0.0	0.0	0.0	0.0	0.0	0.0	0.0	0.0	0.0	0.0	0.0	0.0	0.0	0.0	0.0	0.0	0.0	0.0	0.0	0.0	0.0	0.0	0.0	0.0	0.0	0.0	0.0	0.0	0.0	0.0	0.0	0.0	0.0	0.0	0.0	0.0	0.0	0.0	0.0	0.0	0.0	0.0	0.0	0.0	0.0	0.0	0.0	0.0	0.0	0.0	0.0	0.0	0.0	0.0	0.0	0.0	0.0	0.0	0.0	0.0	0.0	0.0	0.0	0.0	0.0	0.0	0.0	0.0	0.0	0.0	0.0	0.0	0.0	0.0	0.0	0.0	0.0	0.0	0.0	0.0	0.0	0.0	0.0	0.0	0.0	0.0	0.0	0.0	0.0	0.0	0.0	0.0	0.0	0.0	0.0	0.0	0.0	0.0	0.0	0.0	0.0	0.0	0.0	0.0	0.0	0.0	0.0	0.0	0.0	0.0	0.0	0.0	0.0	0.0	0.0	0.0	0.0	0.0	0.0	0.0	0.0	0.0	0.0	82.148	84.367	87.654	84.568	83.161	80.896	86.585	81.715	0.0	0.0	0.0	0.0	0.0	0.0	0.0	0.0	0.0	0.0	0.0	0.0	0.0	0.0	0.0	0.0	0.0	0.0	0.0	0.0	0.0	0.0	0.0	0.0	0.0	0.0	0.0	0.0	0.0	0.0	0.0	0.0	0.0	0.0	0.0	0.0	0.0	0.0	0.0	0.0	0.0	0.0	0.0	0.0	0.0	0.0	0.0	0.0	0.0	0.0	0.0	0.0	0.0	0.0	0.0	0.0	0.0	0.0	0.0	0.0	0.0	0.0	0.0	0.0	0.0	0.0	0.0	0.0	0.0	0.0	0.0	0.0	0.0	0.0	0.0	0.0	0.0	0.0	0.0	0.0	0.0	0.0	0.0	0.0	0.0	0.0	0.0	0.0	0.0	0.0	0.0	0.0	0.0	0.0	0.0	0.0	0.0	0.0	0.0	0.0	0.0	0.0	0.0	0.0	0.0	0.0	0.0	0.0	0.0	0.0	0.0	0.0	0.0	0.0	0.0	0.0	0.0	0.0	0.0	0.0	0.0	0.0	0.0	0.0	0.0	0.0	0.0	0.0	0.0	0.0	0.0	0.0	0.0	0.0	0.0	0.0	0.0	0.0	0.0	0.0	0.0	0.0	0.0	0.0	0.0	0.0	0.0	0.0	0.0	0.0	0.0	0.0	0.0	0.0	0.0	0.0	0.0	0.0	0.0	0.0	0.0	0.0
GCA_012534595.1_PDT000619612.1_genomic	96.612	100.0	99.568	0.0	94.545	99.81	93.729	100.0	100.0	100.0	98.966	0.0	98.33	100.0	99.448	96.039	99.779	99.958	0.0	100.0	82.31	100.0	100.0	100.0	99.432	100.0	100.0	99.43	100.0	0.0	92.857	100.0	99.468	99.165	99.688	100.0	99.242	99.394	100.0	99.289	99.532	98.707	88.451	97.784	0.0	99.962	88.688	99.973	99.9	0.0	99.349	97.907	94.007	0.0	85.096	0.0	100.0	94.52	0.0	98.307	88.602	99.432	99.979	98.26	99.041	99.728	93.548	87.414	99.931	0.0	100.0	85.621	99.122	100.0	99.866	100.0	99.758	90.909	100.0	81.063	100.0	100.0	98.67	93.304	100.0	99.896	99.502	88.72	0.0	0.0	99.925	80.136	99.529	90.116	85.54	98.299	100.0	98.51	100.0	100.0	100.0	99.598	95.91	92.605	99.561	95.833	99.751	97.428	100.0	94.981	100.0	99.415	100.0	99.852	98.387	100.0	100.0	0.0	0.0	81.063	0.0	98.381	0.0	98.693	96.011	94.153	96.712	96.393	0.0	99.672	99.802	0.0	84.326	99.61	99.847	99.909	100.0	99.686	98.833	93.79	99.667	0.0	98.387	0.0	0.0	81.558	0.0	99.967	98.537	0.0	95.23	93.262	96.272	99.399	97.625	0.0	0.0	100.0	99.766	99.766	99.617	80.023	100.0	98.596	93.843	99.693	94.148	83.843	100.0	97.014	0.0	98.782	100.0	84.167	98.974	100.0	100.0	0.0	99.934	98.056	100.0	92.649	100.0	99.556	99.639	100.0	99.848	97.765	0.0	99.873	97.428	94.5	99.167	0.0	99.95	99.827	0.0	94.375	94.382	0.0	99.718	96.941	93.512	98.201	82.442	0.0	0.0	0.0	100.0	0.0	0.0	0.0	0.0	0.0	0.0	84.647	84.749	100.0	99.444	0.0	98.889	0.0	0.0	0.0	0.0	0.0	0.0	0.0	0.0	0.0	0.0	0.0	0.0	0.0	0.0	0.0	0.0	0.0	0.0	0.0	0.0	0.0	0.0	0.0	0.0	0.0	0.0	0.0	0.0	0.0	0.0	0.0	0.0	0.0	0.0	0.0	0.0	0.0	0.0	0.0	0.0	0.0	0.0	0.0	0.0	0.0	0.0	0.0	0.0	0.0	0.0	0.0	0.0	0.0	0.0	0.0	0.0	0.0	0.0	0.0	0.0	0.0	0.0	0.0	0.0	0.0	0.0	0.0	0.0	0.0	0.0	0.0	0.0	0.0	0.0	0.0	0.0	0.0	0.0	0.0	0.0	0.0	0.0	0.0	0.0	0.0	0.0	0.0	0.0	0.0	0.0	0.0	0.0	0.0	0.0	0.0	0.0	0.0	0.0	0.0	0.0	0.0	0.0	0.0	0.0	0.0	0.0	0.0	0.0	0.0	0.0	0.0	0.0	0.0	0.0	0.0	0.0	0.0	0.0	0.0	0.0	0.0	0.0	0.0	0.0	0.0	0.0	0.0	0.0	0.0	0.0	0.0	0.0	0.0	0.0	0.0	0.0	0.0	0.0	0.0	0.0	0.0	0.0	0.0	0.0	0.0	0.0	0.0	0.0	0.0	0.0	0.0	0.0	0.0	0.0	0.0	0.0	0.0	0.0	0.0	0.0	0.0	0.0	0.0	0.0	0.0	0.0	0.0	0.0	0.0	0.0	0.0	0.0	0.0	0.0	0.0	0.0	0.0	0.0	0.0	0.0	0.0	0.0	0.0	0.0	0.0	0.0	0.0	0.0	0.0	0.0	0.0	0.0	0.0	0.0	0.0	0.0	0.0	0.0	0.0	0.0	0.0	0.0	0.0	0.0	0.0	0.0	0.0	0.0	0.0	0.0	0.0	0.0	0.0	0.0	0.0	0.0	0.0	0.0	0.0	0.0	0.0	0.0	0.0	0.0	0.0	0.0	0.0	0.0	0.0	0.0	0.0	0.0	0.0	0.0	0.0	0.0	0.0	0.0	0.0	0.0	0.0	0.0	0.0	0.0	0.0	0.0	0.0	0.0	0.0	0.0	0.0	0.0	0.0	0.0	0.0	0.0	0.0	0.0	0.0	0.0	0.0	0.0	0.0	0.0	0.0	0.0	0.0	0.0	0.0	0.0	0.0	0.0	0.0	0.0	0.0	0.0	0.0	0.0	0.0	0.0	0.0	0.0	0.0	0.0	0.0	0.0	0.0	0.0	0.0	0.0	0.0	0.0	0.0	0.0	0.0	0.0	0.0	0.0	0.0	0.0	0.0	0.0	0.0	0.0	0.0	0.0	0.0	0.0	0.0	0.0	0.0	0.0	0.0	0.0	0.0	0.0	0.0	0.0	0.0	0.0	0.0	0.0	0.0	0.0	0.0	0.0	0.0	0.0	0.0	0.0	0.0	0.0	0.0	0.0	0.0	0.0	0.0	0.0	0.0	0.0	0.0	0.0	0.0	0.0	0.0	0.0	0.0	0.0	0.0	0.0	0.0	0.0	0.0	0.0	0.0	0.0	0.0	0.0	0.0	0.0	0.0	0.0	0.0	0.0	0.0	0.0	0.0	0.0	0.0	0.0	0.0	0.0	0.0	0.0	0.0	0.0	0.0	0.0	0.0	0.0	0.0	0.0	0.0	0.0	0.0	0.0	0.0	0.0	0.0	0.0	0.0	0.0	0.0	0.0	0.0	0.0	0.0	0.0	0.0	0.0	0.0	0.0	0.0	0.0	0.0	0.0	0.0	0.0	0.0	0.0	0.0	0.0	0.0	0.0	0.0	0.0	0.0	0.0	0.0	0.0	0.0	0.0	0.0	0.0	0.0	0.0	0.0	0.0	0.0	0.0	0.0	0.0	0.0	0.0
GCA_012556085.1_PDT000158669.2_genomic	96.612	100.0	99.568	99.262	94.545	99.81	94.389	100.0	100.0	100.0	98.966	99.832	98.33	100.0	99.448	96.039	100.0	99.958	98.625	100.0	82.31	100.0	100.0	100.0	100.0	100.0	100.0	99.506	100.0	100.0	94.872	100.0	99.544	98.33	99.688	100.0	99.053	99.394	100.0	99.39	99.532	98.707	88.451	97.784	92.932	99.962	88.688	99.973	99.9	99.563	99.349	97.907	94.007	99.478	85.096	99.055	100.0	96.361	99.681	98.307	88.602	99.242	99.979	99.861	99.041	99.728	92.204	87.414	99.931	96.364	100.0	85.621	99.935	100.0	99.866	100.0	99.758	90.909	100.0	98.413	100.0	100.0	98.67	95.299	100.0	100.0	99.502	88.72	89.603	99.546	99.925	80.136	100.0	90.116	85.54	98.299	100.0	98.51	100.0	100.0	100.0	99.598	96.524	92.605	99.561	95.833	99.751	97.428	100.0	94.852	100.0	100.0	100.0	99.852	98.387	100.0	100.0	99.255	99.789	98.413	89.645	96.221	98.107	98.693	96.011	94.153	96.712	96.393	98.007	99.934	99.802	90.11	84.326	99.61	99.847	99.909	100.0	99.686	98.833	96.252	99.667	89.466	98.387	100.0	98.913	81.558	100.0	99.967	98.537	99.728	95.973	95.035	96.053	99.7	97.585	99.562	96.296	100.0	99.766	99.766	99.617	80.023	100.0	98.596	93.843	99.693	94.317	83.843	100.0	97.014	98.107	98.956	100.0	84.167	98.718	100.0	100.0	99.11	99.934	98.056	100.0	92.649	100.0	99.556	99.901	100.0	100.0	97.765	100.0	99.873	97.428	94.319	99.167	99.11	99.95	99.827	99.32	94.062	94.382	99.15	99.765	96.941	94.983	98.201	82.442	0.0	0.0	0.0	100.0	0.0	0.0	0.0	99.66	0.0	0.0	84.647	84.749	100.0	100.0	0.0	98.704	0.0	0.0	0.0	0.0	0.0	0.0	0.0	0.0	0.0	0.0	0.0	0.0	0.0	0.0	0.0	0.0	0.0	0.0	0.0	0.0	0.0	0.0	0.0	0.0	0.0	0.0	0.0	0.0	0.0	0.0	0.0	0.0	0.0	0.0	0.0	0.0	0.0	0.0	0.0	0.0	0.0	0.0	0.0	0.0	100.0	0.0	0.0	0.0	0.0	0.0	0.0	0.0	0.0	0.0	0.0	0.0	0.0	0.0	0.0	0.0	0.0	0.0	0.0	0.0	0.0	0.0	0.0	0.0	0.0	0.0	0.0	0.0	0.0	0.0	0.0	0.0	0.0	0.0	0.0	0.0	0.0	0.0	0.0	0.0	0.0	0.0	0.0	0.0	0.0	0.0	0.0	0.0	0.0	0.0	0.0	0.0	0.0	0.0	0.0	0.0	0.0	0.0	0.0	0.0	0.0	0.0	0.0	0.0	0.0	0.0	0.0	0.0	0.0	0.0	0.0	0.0	0.0	0.0	0.0	0.0	0.0	0.0	0.0	0.0	0.0	0.0	0.0	0.0	0.0	0.0	0.0	0.0	0.0	0.0	0.0	0.0	0.0	0.0	0.0	0.0	0.0	0.0	0.0	0.0	0.0	0.0	0.0	0.0	0.0	0.0	0.0	0.0	0.0	0.0	0.0	0.0	0.0	0.0	0.0	0.0	0.0	0.0	0.0	0.0	0.0	0.0	0.0	0.0	0.0	0.0	0.0	0.0	0.0	0.0	0.0	0.0	0.0	0.0	0.0	0.0	0.0	0.0	0.0	0.0	0.0	0.0	0.0	0.0	0.0	0.0	0.0	0.0	0.0	0.0	0.0	0.0	0.0	0.0	0.0	0.0	0.0	0.0	0.0	0.0	0.0	0.0	0.0	0.0	0.0	0.0	0.0	0.0	0.0	0.0	0.0	0.0	0.0	0.0	0.0	0.0	0.0	0.0	0.0	0.0	0.0	0.0	0.0	0.0	0.0	0.0	0.0	0.0	0.0	0.0	0.0	0.0	0.0	0.0	0.0	0.0	0.0	0.0	0.0	0.0	0.0	0.0	0.0	0.0	0.0	0.0	0.0	0.0	0.0	0.0	0.0	0.0	0.0	0.0	0.0	0.0	0.0	0.0	0.0	0.0	0.0	0.0	0.0	0.0	0.0	0.0	0.0	0.0	0.0	0.0	0.0	0.0	0.0	0.0	0.0	0.0	0.0	0.0	0.0	0.0	0.0	0.0	0.0	0.0	0.0	0.0	0.0	0.0	0.0	0.0	0.0	0.0	0.0	0.0	0.0	0.0	0.0	0.0	0.0	0.0	0.0	0.0	0.0	0.0	0.0	0.0	0.0	0.0	0.0	0.0	0.0	0.0	0.0	0.0	0.0	0.0	0.0	0.0	0.0	0.0	0.0	0.0	0.0	0.0	0.0	0.0	0.0	0.0	0.0	0.0	0.0	0.0	0.0	0.0	0.0	0.0	0.0	0.0	0.0	0.0	0.0	0.0	0.0	0.0	0.0	0.0	0.0	0.0	0.0	0.0	0.0	0.0	0.0	0.0	0.0	0.0	0.0	0.0	0.0	0.0	0.0	0.0	0.0	0.0	0.0	0.0	0.0	0.0	0.0	0.0	0.0	0.0	0.0	0.0	0.0	0.0	0.0	0.0	0.0	0.0	0.0	0.0	0.0	0.0	0.0	0.0	0.0	0.0	0.0	0.0	0.0	0.0	0.0	0.0	0.0	0.0	0.0	0.0	0.0	0.0	0.0	0.0	0.0	0.0	0.0	0.0	0.0	0.0	0.0	0.0	0.0	0.0	0.0	0.0	0.0	0.0	0.0	0.0	0.0	0.0	0.0	0.0	0.0	0.0	0.0	0.0	0.0	0.0	0.0	0.0
GCA_012558645.1_PDT000157852.3_genomic	98.033	97.885	0.0	0.0	100.0	0.0	0.0	0.0	0.0	93.881	99.939	0.0	0.0	95.407	100.0	97.833	97.342	0.0	0.0	0.0	83.089	96.758	98.135	0.0	0.0	96.324	0.0	0.0	97.934	0.0	0.0	0.0	0.0	0.0	0.0	0.0	0.0	0.0	96.403	0.0	0.0	0.0	0.0	99.899	0.0	0.0	0.0	0.0	96.617	0.0	97.254	100.0	0.0	0.0	85.484	0.0	0.0	0.0	0.0	100.0	0.0	0.0	0.0	0.0	98.561	0.0	0.0	88.33	0.0	0.0	98.519	0.0	0.0	98.325	96.118	98.444	0.0	0.0	97.597	0.0	0.0	0.0	93.912	0.0	0.0	0.0	0.0	0.0	0.0	0.0	96.637	0.0	0.0	0.0	0.0	99.83	94.545	0.0	0.0	0.0	0.0	0.0	0.0	96.302	99.561	100.0	0.0	99.95	94.159	0.0	98.016	0.0	96.393	0.0	0.0	98.154	98.18	0.0	0.0	0.0	0.0	0.0	0.0	92.157	98.079	98.788	100.0	100.0	0.0	0.0	0.0	0.0	84.043	0.0	0.0	0.0	0.0	0.0	98.833	0.0	0.0	0.0	0.0	0.0	0.0	81.064	0.0	0.0	99.164	0.0	0.0	0.0	0.0	99.7	100.0	0.0	0.0	0.0	0.0	0.0	0.0	80.09	0.0	0.0	0.0	98.925	0.0	83.624	94.533	0.0	0.0	0.0	91.621	84.247	98.205	98.129	97.928	0.0	0.0	99.903	96.876	92.85	95.694	0.0	0.0	95.833	0.0	98.834	0.0	0.0	99.546	0.0	0.0	0.0	97.428	96.886	0.0	0.0	0.0	0.0	93.325	0.0	0.0	97.002	82.791	0.0	0.0	96.652	98.176	0.0	0.0	0.0	0.0	98.556	0.0	0.0	0.0	0.0	0.0	0.0	0.0	99.613	99.737	98.58	99.526	99.923	99.466	0.0	99.937	99.842	99.895	99.737	99.912	99.561	0.0	100.0	99.859	100.0	0.0	0.0	99.921	100.0	99.917	0.0	100.0	0.0	0.0	98.204	96.094	99.352	99.354	91.622	95.838	91.095	0.0	96.622	99.037	98.047	0.0	0.0	0.0	98.667	98.907	99.954	0.0	0.0	0.0	0.0	0.0	97.938	0.0	0.0	0.0	0.0	0.0	0.0	0.0	0.0	0.0	0.0	0.0	0.0	0.0	0.0	0.0	99.561	98.842	100.0	99.127	100.0	98.465	100.0	100.0	99.901	99.936	99.95	0.0	0.0	100.0	0.0	0.0	0.0	0.0	0.0	0.0	0.0	0.0	0.0	100.0	84.629	99.847	0.0	99.083	100.0	100.0	100.0	100.0	0.0	100.0	100.0	95.329	98.911	94.513	99.543	100.0	100.0	99.606	100.0	100.0	99.403	100.0	100.0	100.0	100.0	0.0	99.02	99.194	99.435	99.744	100.0	99.333	100.0	100.0	99.517	100.0	93.651	0.0	100.0	97.849	100.0	100.0	0.0	98.444	0.0	100.0	0.0	100.0	100.0	99.683	100.0	99.675	95.316	100.0	99.688	100.0	100.0	99.518	99.281	100.0	99.642	0.0	0.0	0.0	0.0	0.0	0.0	0.0	0.0	92.119	100.0	99.539	0.0	100.0	0.0	89.601	0.0	100.0	100.0	100.0	0.0	100.0	0.0	100.0	99.879	100.0	100.0	0.0	99.789	100.0	99.949	98.083	98.646	95.926	0.0	100.0	0.0	0.0	100.0	100.0	100.0	100.0	100.0	0.0	100.0	99.228	100.0	100.0	100.0	81.042	80.625	80.625	100.0	0.0	100.0	99.684	97.785	0.0	91.952	99.879	98.464	99.062	94.847	0.0	0.0	0.0	99.979	100.0	100.0	95.812	99.825	100.0	95.986	100.0	100.0	89.908	0.0	99.857	99.974	0.0	0.0	100.0	100.0	100.0	99.428	100.0	0.0	0.0	0.0	0.0	0.0	0.0	0.0	0.0	0.0	0.0	0.0	0.0	0.0	0.0	0.0	0.0	0.0	0.0	0.0	0.0	0.0	0.0	0.0	0.0	0.0	0.0	0.0	0.0	0.0	0.0	0.0	0.0	0.0	0.0	0.0	0.0	0.0	0.0	0.0	0.0	0.0	0.0	0.0	0.0	0.0	0.0	0.0	0.0	0.0	0.0	0.0	0.0	0.0	0.0	0.0	0.0	0.0	0.0	0.0	0.0	0.0	0.0	0.0	0.0	0.0	0.0	0.0	0.0	0.0	0.0	0.0	0.0	0.0	0.0	0.0	0.0	0.0	0.0	0.0	0.0	0.0	0.0	0.0	0.0	0.0	0.0	0.0	0.0	0.0	0.0	0.0	0.0	0.0	0.0	0.0	0.0	0.0	0.0	0.0	0.0	0.0	0.0	0.0	0.0	0.0	0.0	0.0	0.0	0.0	0.0	0.0	0.0	0.0	0.0	0.0	0.0	0.0	0.0	0.0	0.0	0.0	0.0	0.0	0.0	0.0	0.0	0.0	0.0	0.0	0.0	0.0	0.0	0.0	0.0	0.0	0.0	0.0	0.0	0.0	0.0	0.0	0.0	0.0	0.0	0.0	0.0	0.0	0.0	0.0	0.0	0.0	0.0	0.0	0.0	0.0	0.0	0.0	0.0	0.0	0.0	0.0	0.0	0.0	0.0	0.0	0.0	0.0	0.0	0.0	0.0	0.0	0.0	0.0	0.0	0.0	0.0	0.0	0.0	0.0	0.0	0.0	0.0	0.0	0.0	0.0	0.0	0.0	0.0	0.0	0.0	0.0	0.0	0.0	0.0	0.0	0.0	0.0	0.0	0.0	0.0
GCA_012563385.1_PDT000157212.2_genomic	0.0	0.0	0.0	0.0	0.0	0.0	97.195	0.0	0.0	94.203	98.601	0.0	0.0	95.841	97.79	0.0	97.453	0.0	0.0	0.0	83.089	96.841	97.786	0.0	0.0	96.936	0.0	0.0	98.209	0.0	0.0	0.0	0.0	0.0	0.0	0.0	0.0	0.0	95.604	0.0	0.0	0.0	0.0	0.0	0.0	0.0	0.0	0.0	95.721	0.0	96.749	98.655	0.0	0.0	85.645	0.0	0.0	97.768	0.0	96.615	0.0	0.0	0.0	0.0	98.561	0.0	95.161	87.643	0.0	0.0	98.889	0.0	0.0	99.162	95.047	0.0	0.0	0.0	97.388	0.0	0.0	0.0	0.0	0.0	0.0	0.0	0.0	0.0	0.0	0.0	0.0	0.0	0.0	0.0	0.0	99.32	0.0	0.0	0.0	0.0	0.0	0.0	97.546	0.0	99.561	0.0	0.0	0.0	94.461	0.0	97.817	0.0	0.0	0.0	0.0	0.0	98.559	0.0	0.0	0.0	0.0	0.0	0.0	91.503	98.079	0.0	0.0	0.0	0.0	0.0	0.0	0.0	84.184	0.0	0.0	0.0	0.0	0.0	0.0	0.0	0.0	0.0	0.0	0.0	0.0	81.453	0.0	0.0	0.0	0.0	0.0	96.277	95.614	98.498	98.654	0.0	0.0	0.0	0.0	0.0	0.0	80.427	0.0	0.0	94.413	99.232	96.268	84.061	94.533	0.0	0.0	0.0	89.982	84.067	98.974	97.874	96.61	0.0	0.0	0.0	97.59	92.548	95.953	0.0	0.0	0.0	0.0	0.0	0.0	0.0	0.0	96.167	0.0	0.0	0.0	96.482	0.0	95.521	0.0	0.0	91.678	0.0	96.185	97.482	82.907	0.0	0.0	98.812	97.844	0.0	0.0	0.0	0.0	99.738	0.0	0.0	0.0	0.0	0.0	0.0	0.0	95.824	0.0	99.211	0.0	95.669	99.335	99.793	92.857	94.839	94.787	0.0	0.0	0.0	0.0	0.0	94.655	93.985	99.851	99.721	94.079	0.0	0.0	99.8	94.796	0.0	0.0	99.002	0.0	97.515	99.538	0.0	99.264	99.717	0.0	98.874	97.303	0.0	0.0	0.0	0.0	99.619	99.454	0.0	0.0	0.0	0.0	0.0	0.0	0.0	0.0	0.0	0.0	0.0	0.0	0.0	0.0	0.0	0.0	0.0	0.0	0.0	0.0	99.908	0.0	0.0	0.0	0.0	0.0	0.0	0.0	0.0	0.0	0.0	0.0	0.0	0.0	0.0	0.0	0.0	0.0	0.0	0.0	0.0	0.0	0.0	0.0	0.0	0.0	0.0	0.0	0.0	0.0	0.0	0.0	0.0	0.0	0.0	0.0	0.0	0.0	0.0	0.0	0.0	0.0	0.0	0.0	0.0	0.0	0.0	0.0	0.0	0.0	0.0	0.0	0.0	0.0	0.0	0.0	0.0	0.0	0.0	0.0	0.0	0.0	0.0	0.0	0.0	0.0	0.0	0.0	0.0	0.0	0.0	0.0	0.0	0.0	0.0	0.0	0.0	0.0	0.0	0.0	0.0	0.0	0.0	0.0	0.0	0.0	0.0	0.0	0.0	0.0	0.0	0.0	0.0	0.0	0.0	0.0	0.0	0.0	0.0	0.0	0.0	0.0	0.0	0.0	0.0	0.0	0.0	0.0	0.0	0.0	0.0	0.0	0.0	0.0	0.0	0.0	0.0	0.0	0.0	0.0	0.0	0.0	0.0	0.0	0.0	0.0	0.0	0.0	0.0	0.0	0.0	0.0	0.0	0.0	0.0	0.0	0.0	0.0	0.0	0.0	0.0	0.0	0.0	0.0	0.0	0.0	0.0	0.0	0.0	0.0	0.0	0.0	0.0	0.0	0.0	0.0	0.0	0.0	0.0	0.0	0.0	0.0	0.0	0.0	0.0	0.0	0.0	0.0	0.0	0.0	0.0	0.0	0.0	0.0	0.0	0.0	0.0	0.0	0.0	0.0	0.0	0.0	0.0	0.0	0.0	0.0	0.0	0.0	0.0	0.0	0.0	0.0	0.0	0.0	0.0	0.0	0.0	0.0	0.0	0.0	0.0	0.0	0.0	0.0	0.0	0.0	0.0	0.0	0.0	0.0	0.0	0.0	0.0	0.0	0.0	0.0	0.0	0.0	0.0	0.0	0.0	0.0	0.0	0.0	0.0	0.0	0.0	0.0	0.0	0.0	0.0	0.0	0.0	0.0	0.0	0.0	0.0	0.0	0.0	0.0	0.0	0.0	0.0	0.0	0.0	0.0	0.0	0.0	0.0	0.0	0.0	0.0	0.0	0.0	0.0	0.0	0.0	0.0	0.0	0.0	0.0	0.0	0.0	0.0	0.0	0.0	0.0	0.0	0.0	0.0	0.0	0.0	0.0	0.0	0.0	0.0	0.0	0.0	0.0	0.0	0.0	0.0	0.0	0.0	0.0	0.0	0.0	0.0	0.0	0.0	0.0	0.0	0.0	0.0	0.0	0.0	0.0	0.0	0.0	0.0	0.0	0.0	0.0	0.0	0.0	0.0	0.0	0.0	0.0	0.0	0.0	0.0	0.0	0.0	0.0	0.0	0.0	0.0	0.0	0.0	0.0	0.0	0.0	0.0	0.0	0.0	0.0	0.0	0.0	0.0	0.0	0.0	0.0	0.0	0.0	0.0	0.0	0.0	0.0	0.0	0.0	0.0	0.0	0.0	0.0	0.0	0.0	0.0	0.0	0.0	0.0	0.0	0.0	0.0	0.0	0.0	0.0	0.0	0.0	0.0	0.0	0.0	0.0	0.0	0.0	0.0	0.0	0.0	0.0	0.0	0.0	0.0
GCA_012566045.1_PDT000156894.3_genomic	98.033	97.885	0.0	0.0	100.0	0.0	0.0	0.0	0.0	93.881	99.939	0.0	0.0	95.407	100.0	97.758	97.453	0.0	0.0	0.0	83.089	96.758	98.019	0.0	0.0	96.324	0.0	0.0	97.934	0.0	0.0	0.0	0.0	0.0	0.0	0.0	0.0	0.0	96.403	0.0	0.0	0.0	0.0	99.899	0.0	0.0	0.0	0.0	96.617	0.0	97.254	100.0	0.0	0.0	85.484	0.0	0.0	0.0	0.0	100.0	0.0	0.0	0.0	0.0	98.561	0.0	0.0	88.33	0.0	0.0	98.333	0.0	0.0	0.0	96.118	98.444	0.0	0.0	97.597	0.0	0.0	0.0	93.912	0.0	0.0	0.0	0.0	0.0	0.0	0.0	96.562	0.0	0.0	0.0	0.0	99.83	94.545	0.0	0.0	0.0	0.0	0.0	0.0	96.302	99.561	100.0	0.0	99.95	94.159	0.0	98.016	0.0	96.393	0.0	0.0	98.154	98.142	0.0	0.0	0.0	0.0	0.0	0.0	92.157	98.079	98.788	99.925	100.0	0.0	0.0	0.0	0.0	84.043	0.0	0.0	0.0	0.0	0.0	98.833	0.0	0.0	0.0	0.0	0.0	0.0	81.064	0.0	0.0	99.164	0.0	0.0	0.0	0.0	99.7	100.0	0.0	0.0	0.0	0.0	0.0	0.0	80.09	0.0	0.0	0.0	98.925	0.0	83.624	94.533	0.0	0.0	0.0	91.621	84.247	98.205	98.129	97.928	0.0	0.0	99.903	96.876	92.85	95.72	0.0	0.0	95.833	0.0	98.834	0.0	0.0	99.546	0.0	0.0	0.0	97.428	96.943	0.0	0.0	0.0	0.0	0.0	0.0	0.0	96.882	82.674	0.0	0.0	96.472	98.176	0.0	0.0	0.0	0.0	98.556	0.0	0.0	0.0	0.0	0.0	0.0	0.0	0.0	99.737	98.58	99.526	0.0	99.466	0.0	0.0	99.895	99.947	95.439	99.912	95.351	0.0	0.0	0.0	0.0	0.0	0.0	0.0	100.0	0.0	0.0	0.0	0.0	0.0	98.204	97.832	99.352	99.354	97.059	95.838	91.095	0.0	96.622	99.037	99.669	0.0	0.0	0.0	98.667	98.907	99.954	0.0	0.0	0.0	0.0	0.0	97.938	0.0	0.0	0.0	0.0	0.0	0.0	0.0	0.0	0.0	0.0	0.0	0.0	0.0	0.0	0.0	99.561	0.0	99.781	99.127	100.0	98.684	0.0	100.0	99.901	0.0	99.95	0.0	0.0	0.0	0.0	0.0	0.0	0.0	0.0	0.0	0.0	0.0	0.0	100.0	84.629	0.0	0.0	0.0	100.0	0.0	100.0	100.0	0.0	100.0	100.0	0.0	98.911	94.513	99.543	100.0	100.0	99.606	0.0	0.0	99.403	100.0	0.0	100.0	100.0	0.0	99.02	0.0	0.0	99.744	100.0	99.333	100.0	100.0	0.0	0.0	93.651	0.0	100.0	97.849	100.0	100.0	0.0	98.444	0.0	100.0	0.0	100.0	0.0	100.0	0.0	99.675	95.316	100.0	99.688	100.0	100.0	0.0	99.281	100.0	99.642	0.0	0.0	0.0	0.0	0.0	0.0	0.0	0.0	0.0	100.0	99.846	99.065	100.0	0.0	89.601	98.571	100.0	100.0	99.964	99.221	100.0	100.0	0.0	0.0	99.967	100.0	99.844	0.0	0.0	99.949	98.083	98.646	95.926	0.0	100.0	98.095	97.937	100.0	100.0	0.0	99.887	0.0	0.0	100.0	99.846	100.0	100.0	0.0	81.042	80.625	80.625	100.0	99.781	100.0	0.0	97.785	0.0	0.0	0.0	98.464	99.896	94.847	0.0	100.0	99.812	0.0	100.0	100.0	95.812	99.825	100.0	95.986	0.0	100.0	0.0	0.0	99.857	99.974	0.0	0.0	99.135	100.0	100.0	99.428	100.0	0.0	0.0	0.0	0.0	0.0	0.0	0.0	0.0	0.0	0.0	0.0	0.0	0.0	0.0	0.0	0.0	0.0	0.0	0.0	0.0	0.0	0.0	0.0	0.0	0.0	0.0	0.0	0.0	0.0	0.0	0.0	0.0	0.0	0.0	0.0	0.0	0.0	0.0	0.0	0.0	0.0	0.0	0.0	0.0	0.0	0.0	0.0	0.0	0.0	0.0	0.0	0.0	0.0	0.0	0.0	0.0	0.0	0.0	0.0	0.0	0.0	0.0	0.0	0.0	0.0	0.0	0.0	0.0	0.0	0.0	0.0	0.0	0.0	0.0	0.0	0.0	0.0	0.0	0.0	0.0	0.0	0.0	0.0	0.0	0.0	0.0	0.0	0.0	0.0	0.0	0.0	0.0	0.0	0.0	0.0	0.0	0.0	0.0	0.0	0.0	0.0	0.0	0.0	0.0	0.0	0.0	0.0	0.0	0.0	0.0	0.0	0.0	0.0	0.0	0.0	0.0	0.0	0.0	0.0	0.0	0.0	0.0	0.0	0.0	0.0	0.0	0.0	0.0	0.0	0.0	0.0	0.0	0.0	0.0	0.0	0.0	0.0	0.0	0.0	0.0	0.0	0.0	0.0	0.0	0.0	0.0	0.0	0.0	0.0	0.0	0.0	0.0	0.0	0.0	0.0	0.0	0.0	0.0	0.0	0.0	0.0	0.0	0.0	0.0	0.0	0.0	0.0	0.0	0.0	0.0	0.0	0.0	0.0	0.0	0.0	0.0	0.0	0.0	0.0	0.0	0.0	0.0	0.0	0.0	0.0	0.0	0.0	0.0	0.0	0.0	0.0	0.0	0.0	0.0	0.0	0.0	0.0	0.0	0.0	0.0
GCA_012572065.1_PDT000155970.3_genomic	97.705	98.691	0.0	0.0	96.97	0.0	94.719	0.0	0.0	92.593	98.905	0.0	0.0	95.779	99.632	97.683	97.231	0.0	0.0	0.0	83.163	96.924	98.601	0.0	0.0	96.936	0.0	0.0	98.623	0.0	0.0	0.0	0.0	99.404	0.0	0.0	0.0	0.0	95.923	99.289	0.0	0.0	0.0	97.885	0.0	0.0	0.0	0.0	96.418	0.0	96.676	97.907	0.0	0.0	85.323	0.0	0.0	96.41	0.0	97.743	0.0	0.0	0.0	96.729	97.122	0.0	94.086	87.643	0.0	0.0	98.519	0.0	96.976	99.16	96.252	98.703	0.0	0.0	98.015	0.0	0.0	0.0	96.571	0.0	0.0	0.0	0.0	0.0	0.0	0.0	96.637	80.349	98.164	0.0	0.0	98.639	95.152	0.0	0.0	0.0	0.0	0.0	96.319	95.673	99.342	96.785	0.0	98.134	94.177	95.238	98.016	95.517	97.268	0.0	0.0	96.89	98.483	0.0	0.0	0.0	0.0	99.595	0.0	97.386	95.062	95.96	97.758	98.361	0.0	0.0	0.0	0.0	84.539	0.0	0.0	0.0	0.0	0.0	99.092	95.32	0.0	0.0	0.0	0.0	0.0	81.193	0.0	0.0	98.328	0.0	97.749	97.163	96.272	100.0	97.981	0.0	0.0	0.0	0.0	0.0	0.0	0.0	0.0	0.0	93.47	99.693	94.402	84.279	92.857	0.0	0.0	98.52	88.129	84.226	98.718	97.449	97.552	0.0	0.0	97.085	97.01	92.749	95.564	0.0	0.0	95.659	0.0	96.599	0.0	0.0	98.134	94.167	0.0	0.0	98.134	97.174	0.0	95.104	0.0	0.0	94.213	0.0	93.779	97.842	82.791	0.0	0.0	95.267	97.678	0.0	0.0	0.0	0.0	97.769	0.0	0.0	0.0	0.0	0.0	0.0	0.0	96.288	84.87	0.0	98.645	95.978	0.0	98.551	95.825	96.998	96.946	83.601	84.897	83.437	0.0	96.266	95.992	94.094	0.0	0.0	94.174	94.386	96.266	0.0	95.992	98.68	0.0	98.603	93.625	98.92	98.063	0.0	0.0	0.0	0.0	98.423	0.0	95.352	0.0	0.0	0.0	99.238	97.97	96.799	0.0	0.0	0.0	0.0	0.0	0.0	0.0	0.0	0.0	0.0	0.0	0.0	0.0	0.0	0.0	0.0	0.0	0.0	0.0	0.0	0.0	0.0	0.0	0.0	0.0	0.0	0.0	0.0	0.0	95.976	95.738	96.026	0.0	0.0	95.674	0.0	0.0	0.0	0.0	0.0	0.0	0.0	0.0	0.0	0.0	0.0	0.0	0.0	0.0	0.0	0.0	0.0	0.0	0.0	0.0	0.0	0.0	0.0	0.0	0.0	0.0	0.0	0.0	0.0	0.0	0.0	0.0	0.0	0.0	0.0	0.0	0.0	0.0	0.0	0.0	0.0	0.0	0.0	0.0	0.0	0.0	0.0	0.0	0.0	0.0	0.0	0.0	0.0	0.0	0.0	0.0	0.0	0.0	0.0	0.0	0.0	0.0	0.0	0.0	0.0	0.0	0.0	0.0	0.0	0.0	0.0	0.0	0.0	0.0	0.0	0.0	0.0	0.0	0.0	0.0	0.0	0.0	0.0	0.0	0.0	0.0	0.0	0.0	0.0	0.0	0.0	0.0	0.0	0.0	0.0	0.0	0.0	0.0	0.0	0.0	0.0	0.0	0.0	85.441	0.0	0.0	0.0	0.0	0.0	0.0	0.0	0.0	0.0	0.0	0.0	0.0	0.0	0.0	0.0	0.0	0.0	0.0	0.0	0.0	0.0	0.0	0.0	0.0	0.0	0.0	0.0	94.363	0.0	0.0	0.0	0.0	0.0	0.0	0.0	0.0	0.0	0.0	0.0	0.0	0.0	0.0	0.0	0.0	0.0	0.0	0.0	0.0	0.0	0.0	0.0	0.0	0.0	0.0	0.0	0.0	0.0	0.0	0.0	0.0	0.0	0.0	0.0	0.0	0.0	0.0	0.0	0.0	0.0	0.0	0.0	0.0	0.0	0.0	0.0	0.0	0.0	0.0	0.0	0.0	0.0	0.0	0.0	0.0	0.0	0.0	0.0	0.0	0.0	0.0	0.0	0.0	0.0	0.0	0.0	0.0	0.0	0.0	0.0	0.0	0.0	0.0	0.0	0.0	0.0	0.0	0.0	0.0	0.0	0.0	0.0	0.0	0.0	0.0	0.0	0.0	0.0	0.0	0.0	0.0	0.0	0.0	0.0	0.0	0.0	0.0	0.0	0.0	0.0	0.0	0.0	0.0	0.0	0.0	0.0	0.0	0.0	0.0	0.0	0.0	0.0	0.0	0.0	0.0	0.0	0.0	0.0	0.0	0.0	0.0	0.0	0.0	0.0	0.0	0.0	0.0	0.0	0.0	0.0	0.0	0.0	0.0	0.0	0.0	0.0	0.0	0.0	0.0	0.0	0.0	0.0	0.0	0.0	0.0	0.0	0.0	0.0	0.0	0.0	0.0	0.0	0.0	0.0	0.0	0.0	0.0	0.0	0.0	0.0	0.0	0.0	0.0	0.0	0.0	0.0	0.0	0.0	0.0	0.0	0.0	0.0	0.0	0.0	0.0	0.0	0.0	0.0	0.0	0.0	0.0	0.0	0.0	0.0	0.0	0.0	0.0	0.0	0.0	0.0	0.0	0.0	0.0	0.0	0.0	0.0	0.0	0.0	0.0	0.0	0.0	0.0	0.0	0.0	0.0	0.0	0.0	0.0	0.0	0.0	0.0	0.0	0.0	0.0	0.0	0.0	0.0	0.0	0.0	0.0	0.0	0.0	0.0
GCA_012583115.1_PDT000151416.3_genomic	0.0	0.0	99.326	0.0	0.0	98.796	0.0	0.0	0.0	93.398	98.662	0.0	99.509	96.027	97.79	0.0	97.121	0.0	0.0	0.0	83.236	96.675	97.436	0.0	0.0	97.181	0.0	0.0	98.347	0.0	0.0	0.0	0.0	0.0	99.375	0.0	0.0	0.0	95.604	0.0	99.219	0.0	0.0	0.0	0.0	0.0	0.0	0.0	96.318	0.0	96.889	98.356	0.0	0.0	85.554	0.0	0.0	0.0	0.0	96.615	0.0	0.0	0.0	0.0	98.561	98.819	0.0	87.643	0.0	0.0	98.889	0.0	0.0	98.995	95.85	0.0	99.515	0.0	97.283	0.0	0.0	0.0	0.0	0.0	0.0	0.0	99.254	0.0	0.0	0.0	0.0	0.0	0.0	0.0	0.0	99.49	0.0	99.689	0.0	0.0	0.0	0.0	0.0	0.0	99.561	0.0	99.502	0.0	94.763	0.0	98.413	0.0	0.0	99.703	0.0	0.0	98.559	0.0	0.0	0.0	0.0	0.0	0.0	91.503	98.079	0.0	0.0	0.0	0.0	0.0	99.654	0.0	84.304	0.0	99.693	99.001	0.0	99.375	0.0	0.0	99.556	0.0	0.0	0.0	0.0	81.453	0.0	0.0	0.0	0.0	0.0	0.0	0.0	98.498	98.694	0.0	0.0	0.0	99.533	99.533	99.464	80.54	0.0	0.0	0.0	99.232	0.0	84.061	94.533	0.0	0.0	0.0	89.273	84.067	98.974	97.534	97.363	0.0	0.0	0.0	96.653	92.85	95.457	99.445	0.0	0.0	0.0	0.0	0.0	98.859	0.0	0.0	99.062	0.0	0.0	96.424	0.0	0.0	0.0	0.0	91.092	0.0	0.0	97.482	82.791	0.0	0.0	0.0	97.844	0.0	0.0	0.0	0.0	98.031	0.0	0.0	0.0	0.0	0.0	0.0	0.0	95.669	0.0	99.421	0.0	95.514	99.335	100.0	93.047	96.158	96.105	0.0	0.0	0.0	0.0	0.0	94.304	93.985	99.851	99.721	94.079	0.0	0.0	99.8	94.304	0.0	0.0	0.0	0.0	0.0	0.0	88.093	99.755	99.575	0.0	97.973	0.0	0.0	0.0	0.0	0.0	99.429	0.0	0.0	0.0	0.0	0.0	0.0	0.0	97.938	0.0	0.0	0.0	0.0	0.0	0.0	0.0	0.0	0.0	0.0	0.0	0.0	0.0	98.714	0.0	93.64	95.753	89.474	91.623	94.079	90.132	94.852	91.274	0.0	0.0	0.0	0.0	0.0	0.0	0.0	0.0	0.0	0.0	0.0	0.0	0.0	0.0	0.0	94.355	91.019	97.554	0.0	93.119	90.909	95.117	95.95	96.847	83.279	0.0	93.289	96.391	93.246	92.904	94.977	95.333	93.9	95.464	95.174	95.954	93.438	96.667	97.094	92.045	95.168	0.0	97.052	94.906	91.808	94.872	90.743	95.333	88.78	94.521	97.094	97.401	90.741	99.882	87.565	90.476	83.824	90.741	89.326	94.758	0.0	91.553	0.0	87.112	92.373	94.603	93.119	91.683	89.542	95.332	96.262	0.0	90.846	95.857	86.635	96.56	0.0	0.0	0.0	0.0	0.0	0.0	0.0	0.0	0.0	0.0	95.426	99.386	100.0	96.785	99.794	92.081	97.619	100.0	100.0	0.0	99.844	100.0	100.0	100.0	99.818	99.633	98.464	98.91	99.789	92.144	99.846	99.201	96.108	0.0	0.0	99.642	100.0	99.683	99.697	99.67	100.0	93.424	100.0	0.0	0.0	99.383	97.872	99.849	100.0	99.306	100.0	99.479	98.489	99.781	99.931	99.684	95.4	0.0	0.0	99.818	98.464	0.0	95.813	0.0	100.0	99.812	91.337	100.0	81.818	92.784	99.825	83.405	92.955	0.0	0.0	0.0	0.0	0.0	99.821	0.0	83.279	0.0	0.0	0.0	0.0	0.0	0.0	0.0	0.0	0.0	0.0	0.0	0.0	0.0	0.0	0.0	0.0	0.0	0.0	0.0	0.0	0.0	0.0	0.0	0.0	0.0	0.0	0.0	0.0	0.0	0.0	0.0	0.0	0.0	0.0	0.0	0.0	0.0	0.0	0.0	0.0	0.0	0.0	0.0	0.0	0.0	0.0	0.0	0.0	0.0	0.0	0.0	0.0	0.0	0.0	0.0	0.0	0.0	0.0	0.0	0.0	0.0	0.0	0.0	0.0	0.0	0.0	0.0	0.0	0.0	0.0	0.0	0.0	0.0	0.0	0.0	0.0	0.0	0.0	0.0	0.0	0.0	0.0	0.0	0.0	0.0	0.0	0.0	0.0	0.0	0.0	0.0	0.0	0.0	0.0	0.0	0.0	0.0	0.0	0.0	0.0	0.0	0.0	0.0	0.0	0.0	0.0	0.0	0.0	0.0	0.0	0.0	0.0	0.0	0.0	0.0	0.0	0.0	0.0	0.0	0.0	0.0	0.0	0.0	0.0	0.0	0.0	0.0	0.0	0.0	0.0	0.0	0.0	0.0	0.0	0.0	0.0	0.0	0.0	0.0	0.0	0.0	0.0	0.0	0.0	0.0	0.0	0.0	0.0	0.0	0.0	0.0	0.0	0.0	0.0	0.0	0.0	0.0	0.0	0.0	0.0	0.0	0.0	0.0	0.0	0.0	0.0	0.0	0.0	0.0	0.0	0.0	0.0	0.0	0.0	0.0	0.0	0.0	0.0	0.0	0.0	0.0	0.0	0.0	0.0	0.0	0.0	0.0	0.0	0.0	0.0	0.0	0.0	0.0	0.0	0.0	0.0	0.0	0.0	0.0	0.0	0.0	0.0	0.0	0.0	0.0
