## Supplementary Data 3 for "Intra-genomic genes-to-genes correlation enables bacterial genome representation": VFs_EC1.csv (part 2 of 3)

GCA_012583575.1_PDT000151171.3_genomic	0.0	0.0	0.0	0.0	0.0	0.0	0.0	0.0	0.0	93.398	99.27	0.0	0.0	95.593	99.632	0.0	97.231	0.0	0.0	0.0	83.163	96.342	97.436	0.0	0.0	97.304	0.0	0.0	98.209	0.0	0.0	0.0	0.0	0.0	0.0	0.0	0.0	0.0	95.604	0.0	0.0	0.0	0.0	0.0	0.0	0.0	0.0	0.0	96.418	0.0	97.542	98.954	0.0	0.0	85.806	0.0	0.0	0.0	0.0	96.756	0.0	0.0	0.0	0.0	98.561	0.0	0.0	87.643	0.0	0.0	98.519	0.0	0.0	99.162	95.984	0.0	0.0	0.0	97.492	0.0	0.0	0.0	0.0	0.0	0.0	0.0	0.0	0.0	0.0	0.0	0.0	0.0	0.0	0.0	0.0	99.15	0.0	0.0	0.0	0.0	0.0	0.0	0.0	0.0	99.561	0.0	0.0	0.0	94.058	0.0	97.817	0.0	0.0	0.0	0.0	0.0	98.711	0.0	0.0	0.0	0.0	0.0	0.0	91.503	98.079	0.0	0.0	0.0	0.0	0.0	0.0	0.0	84.894	0.0	0.0	0.0	0.0	0.0	0.0	0.0	0.0	0.0	0.0	0.0	0.0	80.804	0.0	0.0	0.0	0.0	0.0	0.0	0.0	98.498	99.01	0.0	0.0	0.0	0.0	0.0	0.0	80.315	0.0	0.0	0.0	99.078	0.0	84.061	94.533	0.0	0.0	0.0	89.455	84.035	98.974	97.534	97.363	0.0	0.0	0.0	96.341	92.85	95.486	0.0	0.0	0.0	0.0	0.0	0.0	0.0	0.0	0.0	0.0	0.0	0.0	96.597	0.0	0.0	0.0	0.0	91.096	0.0	0.0	97.482	82.791	0.0	0.0	97.732	97.844	0.0	0.0	0.0	0.0	99.475	0.0	0.0	0.0	0.0	0.0	0.0	0.0	95.901	0.0	96.107	98.171	95.746	99.187	99.793	0.0	94.892	94.839	0.0	0.0	0.0	0.0	0.0	94.374	94.079	99.851	99.721	94.173	0.0	0.0	100.0	94.374	0.0	0.0	99.8	0.0	99.514	99.538	97.386	96.933	99.788	0.0	98.649	99.037	0.0	0.0	0.0	0.0	99.619	99.532	0.0	0.0	0.0	0.0	0.0	0.0	0.0	0.0	0.0	0.0	0.0	0.0	0.0	0.0	0.0	0.0	0.0	0.0	0.0	0.0	99.908	0.0	93.64	95.753	89.474	91.623	94.079	90.132	94.852	91.274	0.0	0.0	0.0	0.0	0.0	0.0	0.0	0.0	0.0	0.0	0.0	0.0	0.0	0.0	0.0	94.355	88.66	97.554	0.0	92.966	92.063	0.0	95.639	96.847	0.0	0.0	94.183	0.0	93.682	92.715	94.977	95.333	94.336	95.365	94.906	95.954	94.333	96.667	97.337	92.045	95.069	0.0	97.052	94.638	90.678	94.872	90.865	95.333	89.216	94.521	97.337	97.401	91.005	99.53	85.492	90.476	83.987	90.476	89.414	94.513	0.0	91.618	0.0	87.112	91.243	94.603	92.966	91.748	89.76	95.086	95.95	0.0	90.846	95.857	86.635	96.56	0.0	0.0	0.0	0.0	0.0	0.0	0.0	0.0	0.0	0.0	0.0	99.539	0.0	91.002	0.0	0.0	97.46	0.0	0.0	0.0	0.0	0.0	91.457	100.0	99.576	99.633	93.395	0.0	99.789	95.815	99.846	93.93	91.002	0.0	100.0	0.0	97.619	97.302	99.798	0.0	100.0	93.084	100.0	0.0	0.0	99.537	97.636	0.0	100.0	89.017	86.972	87.148	96.789	91.457	99.931	99.684	91.371	99.969	0.0	99.697	93.712	0.0	95.974	81.786	0.0	0.0	0.0	94.912	81.906	91.952	94.737	82.759	91.781	99.286	0.0	89.908	0.0	96.567	99.872	0.0	0.0	0.0	0.0	0.0	96.853	0.0	0.0	0.0	0.0	0.0	0.0	0.0	0.0	0.0	0.0	0.0	0.0	0.0	0.0	0.0	0.0	0.0	0.0	0.0	0.0	0.0	0.0	0.0	0.0	0.0	0.0	0.0	0.0	0.0	0.0	0.0	0.0	0.0	0.0	0.0	0.0	0.0	0.0	0.0	0.0	0.0	0.0	0.0	0.0	0.0	0.0	0.0	0.0	0.0	0.0	0.0	0.0	0.0	0.0	0.0	0.0	0.0	0.0	0.0	0.0	0.0	0.0	0.0	0.0	0.0	0.0	0.0	0.0	0.0	0.0	0.0	0.0	0.0	0.0	0.0	0.0	0.0	0.0	0.0	0.0	0.0	0.0	0.0	0.0	0.0	0.0	0.0	0.0	0.0	0.0	0.0	0.0	0.0	0.0	0.0	0.0	0.0	0.0	0.0	0.0	0.0	0.0	0.0	0.0	0.0	0.0	0.0	0.0	0.0	0.0	0.0	0.0	0.0	0.0	0.0	0.0	0.0	0.0	0.0	0.0	0.0	0.0	0.0	0.0	0.0	0.0	0.0	0.0	0.0	0.0	0.0	0.0	0.0	0.0	0.0	0.0	0.0	0.0	0.0	0.0	0.0	0.0	0.0	0.0	0.0	0.0	0.0	0.0	0.0	0.0	0.0	0.0	0.0	0.0	0.0	0.0	0.0	0.0	0.0	0.0	0.0	0.0	0.0	0.0	0.0	0.0	0.0	0.0	0.0	0.0	0.0	0.0	0.0	0.0	0.0	0.0	0.0	0.0	0.0	0.0	0.0	0.0	0.0	0.0	0.0	0.0	0.0	0.0	0.0	0.0	0.0	0.0	0.0	0.0	0.0	0.0	0.0	0.0	0.0	0.0	0.0
GCA_012596295.1_PDT000645876.1_genomic	97.705	98.691	0.0	0.0	96.97	0.0	94.719	0.0	0.0	92.593	98.905	0.0	0.0	95.841	99.632	97.683	97.231	0.0	0.0	0.0	83.163	96.924	98.601	0.0	0.0	96.936	0.0	0.0	98.623	0.0	0.0	0.0	0.0	99.404	0.0	0.0	0.0	0.0	95.923	99.289	0.0	0.0	0.0	97.885	0.0	0.0	0.0	0.0	96.418	0.0	96.676	97.907	0.0	0.0	85.323	0.0	0.0	96.41	0.0	97.884	0.0	0.0	0.0	0.0	97.122	0.0	94.086	87.643	0.0	0.0	98.704	0.0	0.0	99.16	96.252	98.703	0.0	0.0	98.015	0.0	0.0	0.0	96.571	0.0	0.0	0.0	0.0	0.0	0.0	0.0	96.637	80.349	0.0	0.0	0.0	98.81	95.152	0.0	0.0	0.0	0.0	0.0	96.421	95.673	99.342	96.785	0.0	98.134	94.177	95.238	98.016	0.0	97.268	0.0	0.0	96.89	98.483	0.0	0.0	0.0	0.0	99.595	0.0	97.386	95.062	95.96	97.758	98.361	0.0	0.0	0.0	0.0	84.539	0.0	0.0	0.0	0.0	0.0	99.092	95.32	0.0	0.0	0.0	0.0	0.0	81.193	0.0	0.0	98.328	0.0	97.662	97.163	96.272	100.0	98.021	0.0	0.0	0.0	0.0	0.0	0.0	0.0	0.0	0.0	93.47	99.693	94.487	84.279	91.975	0.0	0.0	98.52	88.129	84.226	98.718	97.449	97.552	0.0	0.0	97.085	97.01	92.649	95.564	0.0	0.0	95.659	0.0	96.599	0.0	0.0	98.134	94.167	0.0	0.0	98.134	97.116	0.0	95.104	0.0	0.0	94.213	0.0	93.779	97.842	82.791	0.0	0.0	95.654	97.678	0.0	0.0	0.0	0.0	97.769	0.0	0.0	0.0	0.0	0.0	0.0	0.0	96.288	84.96	0.0	98.713	95.978	0.0	98.551	95.889	96.998	96.946	83.69	84.987	83.526	0.0	96.183	95.992	94.174	0.0	0.0	94.254	94.386	96.183	0.0	95.992	0.0	0.0	98.603	93.625	0.0	97.97	0.0	0.0	0.0	0.0	98.423	0.0	95.352	0.0	0.0	0.0	99.238	98.048	96.799	0.0	0.0	0.0	0.0	0.0	0.0	0.0	0.0	0.0	0.0	0.0	0.0	0.0	0.0	0.0	0.0	0.0	0.0	0.0	0.0	0.0	0.0	0.0	0.0	0.0	0.0	0.0	0.0	0.0	95.976	95.738	96.026	0.0	0.0	95.674	0.0	0.0	0.0	0.0	0.0	0.0	0.0	0.0	0.0	0.0	0.0	0.0	0.0	0.0	0.0	0.0	0.0	0.0	0.0	0.0	0.0	0.0	0.0	0.0	0.0	0.0	0.0	0.0	0.0	0.0	0.0	0.0	0.0	0.0	0.0	0.0	0.0	0.0	0.0	0.0	0.0	0.0	0.0	0.0	0.0	0.0	0.0	0.0	0.0	0.0	0.0	0.0	0.0	0.0	0.0	0.0	0.0	0.0	0.0	0.0	0.0	0.0	0.0	0.0	0.0	0.0	0.0	0.0	0.0	0.0	0.0	0.0	0.0	0.0	0.0	0.0	0.0	0.0	0.0	0.0	0.0	0.0	0.0	0.0	0.0	0.0	0.0	91.755	0.0	0.0	0.0	0.0	0.0	0.0	0.0	0.0	0.0	0.0	0.0	0.0	0.0	0.0	0.0	0.0	0.0	0.0	0.0	0.0	0.0	0.0	0.0	0.0	0.0	0.0	0.0	0.0	0.0	0.0	0.0	0.0	0.0	0.0	0.0	0.0	0.0	0.0	0.0	0.0	0.0	0.0	0.0	0.0	0.0	0.0	0.0	0.0	0.0	0.0	0.0	0.0	0.0	0.0	0.0	0.0	0.0	0.0	0.0	0.0	0.0	0.0	0.0	0.0	0.0	0.0	0.0	0.0	0.0	0.0	0.0	0.0	0.0	0.0	0.0	0.0	0.0	0.0	0.0	0.0	0.0	0.0	0.0	0.0	0.0	0.0	0.0	0.0	0.0	0.0	0.0	0.0	0.0	0.0	0.0	0.0	0.0	0.0	0.0	0.0	0.0	0.0	0.0	0.0	0.0	0.0	0.0	0.0	0.0	0.0	0.0	0.0	0.0	0.0	0.0	0.0	0.0	0.0	0.0	0.0	0.0	0.0	0.0	0.0	0.0	0.0	0.0	0.0	0.0	0.0	0.0	0.0	0.0	0.0	0.0	0.0	0.0	0.0	0.0	0.0	0.0	0.0	0.0	0.0	0.0	0.0	0.0	0.0	0.0	0.0	0.0	0.0	0.0	0.0	0.0	0.0	0.0	0.0	0.0	0.0	0.0	0.0	0.0	0.0	0.0	0.0	0.0	0.0	0.0	0.0	0.0	0.0	0.0	0.0	0.0	0.0	0.0	0.0	0.0	0.0	0.0	0.0	0.0	0.0	0.0	0.0	0.0	0.0	0.0	0.0	0.0	0.0	0.0	0.0	0.0	0.0	0.0	0.0	0.0	0.0	0.0	0.0	0.0	0.0	0.0	0.0	0.0	0.0	0.0	0.0	0.0	0.0	0.0	0.0	0.0	0.0	0.0	0.0	0.0	0.0	0.0	0.0	0.0	0.0	0.0	0.0	0.0	0.0	0.0	0.0	0.0	0.0	0.0	0.0	0.0	0.0	0.0	0.0	0.0	0.0	0.0	0.0	0.0	0.0	0.0	0.0	0.0	0.0	0.0	0.0	0.0	0.0	0.0	0.0	0.0	0.0	0.0	0.0	0.0	0.0	0.0	0.0	0.0	0.0	0.0	0.0	0.0	0.0
GCA_012618505.1_PDT000625994.1_genomic	0.0	0.0	0.0	0.0	0.0	0.0	97.195	0.0	0.0	93.398	98.601	0.0	0.0	95.841	97.79	0.0	97.674	0.0	0.0	0.0	83.163	96.758	97.436	0.0	0.0	96.936	0.0	0.0	0.0	0.0	0.0	0.0	0.0	0.0	0.0	0.0	0.0	0.0	95.524	0.0	0.0	0.0	0.0	0.0	0.0	0.0	0.0	0.0	95.622	0.0	96.821	98.655	0.0	0.0	85.806	0.0	0.0	97.331	0.0	96.615	0.0	0.0	0.0	0.0	98.321	0.0	95.161	87.643	0.0	0.0	0.0	0.0	0.0	0.0	95.984	0.0	0.0	0.0	97.283	0.0	0.0	0.0	0.0	0.0	0.0	0.0	0.0	0.0	0.0	0.0	0.0	0.0	0.0	0.0	0.0	99.32	0.0	0.0	0.0	0.0	0.0	0.0	97.648	0.0	99.561	0.0	0.0	0.0	94.562	0.0	98.413	0.0	0.0	0.0	0.0	0.0	0.0	0.0	0.0	0.0	0.0	0.0	0.0	91.503	94.397	0.0	0.0	0.0	0.0	0.0	0.0	0.0	0.0	0.0	0.0	0.0	0.0	0.0	0.0	0.0	0.0	0.0	0.0	0.0	0.0	81.582	0.0	0.0	0.0	0.0	0.0	96.277	95.614	98.498	98.654	0.0	0.0	0.0	0.0	0.0	0.0	80.652	0.0	0.0	95.345	99.232	96.353	84.061	94.709	0.0	0.0	0.0	0.0	84.067	98.974	97.534	97.74	0.0	0.0	0.0	96.787	92.749	95.642	0.0	0.0	0.0	0.0	0.0	0.0	0.0	0.0	96.324	0.0	0.0	0.0	97.059	0.0	95.625	0.0	0.0	92.373	0.0	95.984	97.602	82.791	0.0	0.0	0.0	0.0	0.0	0.0	0.0	0.0	0.0	0.0	0.0	0.0	0.0	0.0	0.0	0.0	95.746	84.629	0.0	0.0	95.592	0.0	0.0	0.0	94.839	94.787	83.217	84.743	83.144	0.0	0.0	94.444	93.985	99.888	98.745	94.079	0.0	0.0	100.0	94.444	0.0	0.0	0.0	0.0	0.0	0.0	0.0	0.0	0.0	0.0	0.0	0.0	0.0	0.0	0.0	0.0	0.0	0.0	0.0	0.0	0.0	0.0	0.0	0.0	96.581	0.0	0.0	0.0	0.0	0.0	0.0	0.0	0.0	0.0	0.0	0.0	0.0	93.075	100.0	93.008	0.0	0.0	0.0	0.0	0.0	0.0	0.0	0.0	0.0	0.0	0.0	0.0	0.0	0.0	0.0	91.367	0.0	0.0	0.0	0.0	0.0	0.0	0.0	0.0	0.0	0.0	0.0	0.0	0.0	0.0	0.0	0.0	0.0	0.0	0.0	0.0	0.0	0.0	0.0	0.0	0.0	0.0	0.0	0.0	0.0	0.0	0.0	0.0	0.0	0.0	0.0	0.0	0.0	0.0	0.0	0.0	0.0	0.0	0.0	0.0	0.0	0.0	0.0	0.0	0.0	0.0	0.0	0.0	0.0	0.0	0.0	0.0	0.0	0.0	0.0	0.0	0.0	0.0	0.0	0.0	0.0	0.0	0.0	0.0	0.0	0.0	0.0	0.0	0.0	0.0	0.0	0.0	0.0	0.0	0.0	0.0	0.0	0.0	0.0	0.0	0.0	0.0	0.0	0.0	0.0	0.0	0.0	0.0	0.0	0.0	0.0	0.0	0.0	0.0	0.0	0.0	0.0	0.0	0.0	0.0	0.0	0.0	0.0	0.0	0.0	0.0	0.0	0.0	0.0	0.0	0.0	0.0	0.0	0.0	0.0	0.0	0.0	0.0	0.0	0.0	0.0	0.0	0.0	0.0	0.0	0.0	0.0	0.0	0.0	0.0	0.0	0.0	0.0	0.0	0.0	0.0	0.0	0.0	0.0	0.0	0.0	0.0	0.0	0.0	0.0	0.0	0.0	0.0	0.0	0.0	0.0	0.0	0.0	0.0	0.0	0.0	0.0	0.0	0.0	0.0	0.0	0.0	0.0	0.0	0.0	0.0	0.0	0.0	0.0	0.0	0.0	0.0	0.0	0.0	0.0	0.0	0.0	0.0	0.0	0.0	0.0	0.0	0.0	0.0	0.0	0.0	0.0	0.0	0.0	0.0	0.0	0.0	0.0	0.0	0.0	0.0	0.0	0.0	0.0	0.0	0.0	0.0	0.0	0.0	0.0	0.0	0.0	0.0	0.0	0.0	0.0	0.0	0.0	0.0	0.0	0.0	0.0	0.0	0.0	0.0	0.0	0.0	0.0	0.0	0.0	0.0	0.0	0.0	0.0	0.0	0.0	0.0	0.0	0.0	0.0	0.0	0.0	0.0	0.0	0.0	0.0	0.0	0.0	0.0	0.0	0.0	0.0	0.0	0.0	0.0	0.0	0.0	0.0	0.0	0.0	0.0	0.0	0.0	0.0	0.0	0.0	0.0	0.0	0.0	0.0	0.0	0.0	0.0	0.0	0.0	0.0	0.0	0.0	0.0	0.0	0.0	0.0	0.0	0.0	0.0	0.0	0.0	0.0	0.0	0.0	0.0	0.0	0.0	0.0	0.0	0.0	0.0	0.0	0.0	0.0	0.0	0.0	0.0	0.0	0.0	0.0	0.0	0.0	0.0	0.0	0.0	0.0	0.0	0.0	0.0	0.0	0.0	0.0	0.0	0.0	0.0	0.0	0.0	0.0	0.0	0.0	0.0	0.0	0.0	0.0	0.0	0.0	0.0	0.0	0.0	0.0	0.0	0.0	0.0	0.0	0.0	0.0	0.0	0.0	0.0	0.0	0.0	0.0	0.0	0.0	0.0	0.0	0.0	0.0	0.0
GCA_012622185.1_PDT000618543.1_genomic	97.377	98.59	0.0	0.0	99.192	0.0	97.03	0.0	0.0	93.559	99.027	0.0	0.0	95.903	97.79	98.206	97.231	0.0	0.0	0.0	83.382	96.675	98.019	0.0	0.0	96.446	0.0	0.0	0.0	0.0	0.0	0.0	0.0	0.0	0.0	0.0	0.0	0.0	95.843	0.0	0.0	0.0	0.0	98.792	0.0	0.0	0.0	0.0	96.119	0.0	97.686	98.206	0.0	0.0	85.806	0.0	0.0	97.768	0.0	98.166	0.0	0.0	0.0	0.0	98.561	0.0	95.968	88.101	0.0	0.0	0.0	0.0	0.0	0.0	96.252	98.184	0.0	0.0	96.97	0.0	0.0	0.0	94.052	0.0	0.0	0.0	0.0	0.0	0.0	0.0	96.263	0.0	0.0	0.0	0.0	99.32	95.354	0.0	0.0	0.0	0.0	0.0	97.648	98.871	99.781	97.276	0.0	99.445	94.159	0.0	98.016	0.0	96.721	0.0	0.0	98.056	0.0	0.0	0.0	0.0	0.0	0.0	0.0	91.721	94.112	98.182	97.833	96.94	0.0	0.0	0.0	0.0	84.043	0.0	0.0	0.0	0.0	0.0	98.833	0.0	0.0	0.0	0.0	0.0	0.0	81.064	0.0	0.0	99.373	0.0	0.0	98.227	97.149	98.498	98.931	0.0	0.0	0.0	0.0	0.0	0.0	80.427	0.0	0.0	96.276	98.771	95.844	83.843	94.444	0.0	0.0	0.0	0.0	84.194	98.462	97.874	97.74	0.0	0.0	99.028	97.189	92.548	95.538	0.0	0.0	93.109	0.0	98.931	0.0	0.0	99.445	96.333	0.0	0.0	97.428	97.059	0.0	96.771	0.0	0.0	91.987	0.0	97.858	97.362	82.674	0.0	0.0	0.0	0.0	0.0	0.0	0.0	0.0	0.0	0.0	0.0	0.0	0.0	0.0	0.0	0.0	97.216	83.319	0.0	0.0	97.061	98.55	0.0	96.458	97.999	97.946	82.271	83.435	82.199	0.0	96.264	95.57	97.127	0.0	0.0	97.207	95.965	96.181	0.0	95.71	0.0	0.0	0.0	0.0	0.0	0.0	0.0	0.0	0.0	0.0	0.0	0.0	0.0	0.0	0.0	0.0	0.0	0.0	98.583	0.0	0.0	0.0	0.0	0.0	96.581	0.0	0.0	0.0	0.0	0.0	0.0	0.0	0.0	0.0	0.0	0.0	0.0	0.0	0.0	0.0	0.0	0.0	0.0	0.0	0.0	0.0	0.0	0.0	97.417	98.282	97.466	0.0	95.527	98.219	0.0	0.0	0.0	0.0	0.0	0.0	0.0	0.0	0.0	0.0	0.0	0.0	0.0	0.0	0.0	0.0	0.0	0.0	0.0	0.0	0.0	0.0	0.0	0.0	0.0	0.0	0.0	0.0	0.0	0.0	0.0	0.0	0.0	0.0	0.0	0.0	0.0	0.0	0.0	0.0	0.0	0.0	0.0	0.0	0.0	0.0	0.0	0.0	0.0	0.0	0.0	0.0	0.0	0.0	0.0	0.0	0.0	0.0	0.0	0.0	0.0	0.0	0.0	0.0	0.0	0.0	0.0	0.0	0.0	0.0	0.0	0.0	0.0	0.0	0.0	0.0	0.0	0.0	0.0	0.0	0.0	0.0	0.0	0.0	0.0	0.0	0.0	0.0	0.0	0.0	0.0	0.0	0.0	0.0	0.0	0.0	0.0	0.0	0.0	0.0	0.0	0.0	0.0	0.0	0.0	0.0	0.0	0.0	0.0	0.0	0.0	0.0	0.0	0.0	0.0	0.0	0.0	0.0	0.0	0.0	0.0	0.0	0.0	0.0	0.0	0.0	0.0	0.0	0.0	0.0	0.0	0.0	0.0	0.0	0.0	0.0	0.0	0.0	0.0	0.0	0.0	0.0	0.0	0.0	0.0	0.0	0.0	0.0	0.0	0.0	0.0	0.0	0.0	0.0	0.0	0.0	0.0	0.0	0.0	99.543	0.0	0.0	0.0	0.0	0.0	0.0	0.0	0.0	0.0	0.0	0.0	0.0	0.0	0.0	0.0	0.0	0.0	0.0	0.0	0.0	0.0	0.0	0.0	0.0	0.0	0.0	0.0	0.0	0.0	0.0	0.0	0.0	0.0	0.0	0.0	0.0	0.0	0.0	0.0	0.0	0.0	0.0	0.0	0.0	0.0	0.0	0.0	0.0	0.0	0.0	0.0	0.0	0.0	0.0	0.0	0.0	0.0	0.0	0.0	0.0	0.0	0.0	0.0	0.0	0.0	0.0	0.0	0.0	0.0	0.0	0.0	0.0	0.0	0.0	0.0	0.0	0.0	0.0	0.0	0.0	0.0	0.0	0.0	0.0	0.0	0.0	0.0	0.0	0.0	0.0	0.0	0.0	0.0	0.0	0.0	0.0	0.0	0.0	0.0	0.0	0.0	0.0	0.0	0.0	0.0	0.0	0.0	0.0	0.0	0.0	0.0	0.0	0.0	0.0	0.0	0.0	0.0	0.0	0.0	0.0	0.0	0.0	0.0	0.0	0.0	0.0	0.0	0.0	0.0	0.0	0.0	0.0	0.0	0.0	0.0	0.0	0.0	0.0	0.0	0.0	0.0	0.0	0.0	0.0	0.0	0.0	0.0	0.0	0.0	0.0	0.0	0.0	0.0	0.0	0.0	0.0	0.0	0.0	0.0	0.0	0.0	0.0	0.0	0.0	0.0	0.0	0.0	0.0	0.0	0.0	0.0	0.0	0.0	0.0	0.0	0.0	0.0	0.0	0.0	0.0	0.0	0.0	0.0	0.0	0.0	0.0	0.0	0.0	0.0	0.0	0.0	0.0	0.0	0.0	0.0	0.0
GCA_012640695.1_PDT000141135.3_genomic	0.0	0.0	0.0	99.789	0.0	0.0	97.36	0.0	0.0	93.398	99.209	99.327	0.0	95.593	99.632	0.0	97.231	0.0	0.0	0.0	0.0	96.342	97.436	0.0	0.0	97.304	0.0	0.0	98.209	0.0	0.0	0.0	0.0	0.0	0.0	0.0	0.0	0.0	95.604	0.0	0.0	0.0	0.0	0.0	93.038	0.0	0.0	0.0	96.418	0.0	97.542	98.954	0.0	99.826	85.806	0.0	0.0	97.865	0.0	96.615	0.0	0.0	0.0	0.0	98.561	0.0	94.624	87.643	0.0	100.0	98.333	0.0	0.0	99.162	95.85	0.0	0.0	0.0	97.492	0.0	0.0	0.0	0.0	0.0	0.0	0.0	0.0	0.0	99.727	89.318	0.0	0.0	0.0	0.0	0.0	99.32	0.0	0.0	0.0	0.0	0.0	0.0	96.217	0.0	99.561	0.0	0.0	0.0	93.958	0.0	97.817	0.0	0.0	0.0	0.0	0.0	98.711	0.0	99.473	0.0	89.527	0.0	100.0	91.503	98.079	0.0	0.0	0.0	0.0	0.0	0.0	90.63	84.894	0.0	0.0	0.0	0.0	0.0	0.0	0.0	0.0	99.362	0.0	0.0	0.0	80.804	0.0	0.0	0.0	0.0	0.0	96.454	95.614	98.498	99.01	0.0	99.103	0.0	0.0	0.0	0.0	80.202	0.0	0.0	96.462	99.078	95.674	84.061	94.533	0.0	99.541	0.0	89.455	84.035	98.974	97.534	97.363	0.0	0.0	0.0	96.966	92.85	95.486	0.0	0.0	0.0	0.0	0.0	0.0	0.0	0.0	96.583	0.0	0.0	0.0	96.655	0.0	95.208	0.0	0.0	91.096	0.0	96.519	97.482	82.791	0.0	0.0	97.372	97.844	0.0	0.0	0.0	0.0	99.475	0.0	0.0	0.0	0.0	0.0	0.0	0.0	95.901	0.0	96.16	98.171	95.746	99.187	99.586	93.548	94.945	94.892	0.0	0.0	0.0	0.0	0.0	0.0	94.079	99.888	99.582	94.173	0.0	0.0	100.0	0.0	0.0	0.0	99.8	0.0	99.568	99.446	97.386	96.933	99.788	0.0	98.649	98.844	0.0	0.0	0.0	0.0	99.619	99.532	0.0	0.0	0.0	0.0	0.0	0.0	0.0	0.0	0.0	0.0	0.0	0.0	0.0	0.0	0.0	0.0	0.0	0.0	0.0	0.0	99.908	0.0	93.64	95.753	89.474	91.623	94.079	90.132	94.852	91.274	0.0	0.0	0.0	0.0	0.0	0.0	0.0	0.0	0.0	0.0	0.0	0.0	0.0	0.0	0.0	94.355	88.66	97.554	0.0	93.119	92.063	95.117	95.639	96.847	0.0	80.305	94.183	96.391	93.682	92.715	94.977	95.333	94.336	95.365	94.906	96.05	94.333	96.667	97.337	92.045	95.069	0.0	96.806	94.638	90.96	94.872	90.865	95.333	89.216	94.521	97.337	97.401	91.005	99.413	85.492	90.476	83.987	90.476	89.414	94.595	0.0	91.618	0.0	87.112	91.525	94.603	93.119	91.748	89.76	95.168	95.95	0.0	90.846	95.954	86.635	96.314	0.0	0.0	0.0	0.0	0.0	0.0	0.0	0.0	0.0	92.119	0.0	0.0	99.844	0.0	99.794	0.0	0.0	0.0	0.0	0.0	100.0	0.0	91.457	100.0	99.879	0.0	93.395	99.065	99.789	92.144	99.846	93.93	0.0	0.0	98.708	0.0	0.0	0.0	99.697	0.0	100.0	93.197	0.0	0.0	0.0	0.0	0.0	0.0	100.0	99.653	99.653	99.826	96.695	91.457	0.0	99.684	0.0	98.718	91.952	99.879	93.712	0.0	95.974	0.0	0.0	0.0	0.0	94.737	81.906	92.268	94.561	82.759	92.096	99.898	0.0	89.908	0.0	96.567	0.0	0.0	0.0	0.0	0.0	0.0	96.996	0.0	0.0	0.0	0.0	0.0	0.0	0.0	0.0	0.0	0.0	0.0	0.0	0.0	0.0	0.0	0.0	0.0	0.0	0.0	0.0	0.0	0.0	0.0	0.0	0.0	0.0	0.0	0.0	0.0	0.0	0.0	0.0	0.0	0.0	0.0	0.0	0.0	0.0	0.0	0.0	0.0	0.0	0.0	0.0	0.0	0.0	0.0	0.0	0.0	0.0	0.0	0.0	0.0	0.0	0.0	0.0	0.0	0.0	0.0	0.0	0.0	0.0	0.0	0.0	0.0	0.0	0.0	0.0	0.0	0.0	0.0	0.0	0.0	0.0	0.0	0.0	0.0	0.0	0.0	0.0	0.0	0.0	0.0	0.0	0.0	0.0	0.0	0.0	0.0	0.0	0.0	0.0	0.0	0.0	0.0	0.0	0.0	0.0	0.0	0.0	0.0	0.0	0.0	0.0	0.0	0.0	0.0	0.0	0.0	0.0	0.0	0.0	0.0	0.0	0.0	0.0	0.0	0.0	0.0	0.0	0.0	0.0	0.0	0.0	0.0	0.0	0.0	0.0	0.0	0.0	0.0	0.0	0.0	0.0	0.0	0.0	0.0	0.0	0.0	0.0	0.0	0.0	0.0	0.0	0.0	0.0	0.0	0.0	0.0	0.0	0.0	0.0	0.0	0.0	0.0	0.0	0.0	0.0	0.0	0.0	0.0	0.0	0.0	0.0	0.0	0.0	0.0	0.0	0.0	0.0	0.0	0.0	0.0	0.0	0.0	0.0	0.0	0.0	0.0	0.0	0.0	0.0	0.0	0.0	0.0	0.0	0.0	0.0	0.0	0.0	0.0	0.0	0.0	0.0	0.0	0.0	0.0	0.0	0.0	0.0	0.0
GCA_012643165.1_PDT000140562.3_genomic	0.0	0.0	0.0	0.0	0.0	0.0	97.195	0.0	0.0	94.203	99.027	0.0	0.0	95.841	97.79	0.0	97.453	0.0	0.0	0.0	83.089	96.758	97.786	0.0	0.0	97.059	0.0	0.0	98.209	0.0	0.0	0.0	0.0	0.0	0.0	0.0	0.0	0.0	95.604	0.0	0.0	0.0	0.0	0.0	0.0	0.0	0.0	0.0	95.721	0.0	96.821	98.505	0.0	0.0	85.714	0.0	0.0	97.768	0.0	96.615	0.0	0.0	0.0	0.0	98.561	0.0	95.161	87.414	0.0	0.0	98.704	0.0	0.0	98.66	95.047	0.0	0.0	0.0	97.388	0.0	0.0	0.0	0.0	0.0	0.0	0.0	0.0	0.0	0.0	0.0	0.0	0.0	0.0	0.0	0.0	99.32	0.0	0.0	0.0	0.0	0.0	0.0	97.546	0.0	99.561	0.0	0.0	0.0	94.461	0.0	97.817	0.0	0.0	0.0	0.0	0.0	98.749	0.0	0.0	0.0	0.0	0.0	0.0	91.503	98.079	0.0	0.0	0.0	0.0	0.0	0.0	0.0	84.326	0.0	0.0	0.0	0.0	0.0	0.0	0.0	0.0	0.0	0.0	0.0	0.0	81.582	0.0	0.0	0.0	0.0	0.0	96.277	95.614	98.498	98.733	0.0	0.0	0.0	0.0	0.0	0.0	80.427	0.0	0.0	97.02	99.232	95.929	84.061	91.623	0.0	0.0	0.0	89.982	84.067	98.974	97.874	96.61	0.0	0.0	0.0	97.546	92.548	95.746	0.0	0.0	0.0	0.0	0.0	0.0	0.0	0.0	96.167	0.0	0.0	0.0	97.232	0.0	95.521	0.0	0.0	91.702	0.0	96.185	97.362	82.907	0.0	0.0	98.812	97.844	0.0	0.0	0.0	0.0	99.738	0.0	0.0	0.0	0.0	0.0	0.0	0.0	95.824	0.0	99.211	99.661	95.669	99.335	99.793	93.047	94.839	94.787	0.0	0.0	0.0	0.0	0.0	94.655	93.803	99.888	99.721	93.897	0.0	0.0	100.0	94.796	0.0	0.0	98.603	0.0	99.622	98.247	0.0	99.264	99.717	0.0	98.874	97.303	0.0	0.0	0.0	0.0	99.619	99.532	0.0	0.0	0.0	0.0	0.0	0.0	96.581	0.0	0.0	0.0	0.0	0.0	0.0	0.0	0.0	0.0	0.0	0.0	0.0	0.0	100.0	0.0	0.0	0.0	0.0	0.0	0.0	0.0	0.0	0.0	0.0	0.0	0.0	0.0	0.0	0.0	0.0	0.0	0.0	0.0	0.0	0.0	0.0	0.0	0.0	0.0	0.0	0.0	0.0	0.0	0.0	0.0	0.0	0.0	0.0	0.0	0.0	0.0	0.0	0.0	0.0	0.0	0.0	0.0	0.0	0.0	0.0	0.0	0.0	0.0	0.0	0.0	0.0	0.0	0.0	0.0	0.0	0.0	0.0	0.0	0.0	0.0	0.0	0.0	0.0	0.0	0.0	0.0	0.0	0.0	0.0	0.0	0.0	0.0	0.0	0.0	0.0	0.0	0.0	0.0	0.0	0.0	0.0	0.0	0.0	0.0	0.0	0.0	0.0	0.0	0.0	0.0	0.0	0.0	0.0	0.0	0.0	0.0	0.0	0.0	0.0	0.0	0.0	0.0	0.0	0.0	0.0	0.0	0.0	0.0	0.0	96.029	0.0	0.0	0.0	0.0	0.0	0.0	0.0	100.0	0.0	0.0	0.0	0.0	0.0	96.983	0.0	0.0	93.217	0.0	0.0	0.0	0.0	0.0	0.0	0.0	0.0	0.0	0.0	0.0	96.597	0.0	0.0	0.0	0.0	0.0	0.0	99.896	0.0	0.0	0.0	0.0	0.0	0.0	0.0	0.0	0.0	0.0	0.0	0.0	0.0	0.0	0.0	0.0	0.0	0.0	0.0	0.0	0.0	0.0	0.0	0.0	0.0	0.0	0.0	95.89	0.0	0.0	0.0	0.0	0.0	0.0	0.0	0.0	0.0	0.0	0.0	0.0	0.0	0.0	0.0	0.0	0.0	0.0	0.0	0.0	0.0	0.0	0.0	0.0	0.0	0.0	0.0	0.0	0.0	0.0	0.0	0.0	0.0	0.0	0.0	0.0	0.0	0.0	0.0	0.0	0.0	0.0	0.0	0.0	0.0	0.0	0.0	0.0	0.0	0.0	0.0	0.0	0.0	0.0	0.0	0.0	0.0	0.0	0.0	0.0	0.0	0.0	0.0	0.0	0.0	0.0	0.0	0.0	0.0	0.0	0.0	0.0	0.0	0.0	0.0	0.0	0.0	0.0	0.0	0.0	0.0	0.0	0.0	0.0	0.0	0.0	0.0	0.0	0.0	0.0	0.0	0.0	0.0	0.0	0.0	0.0	0.0	0.0	0.0	0.0	0.0	0.0	0.0	0.0	0.0	0.0	0.0	0.0	0.0	0.0	0.0	0.0	0.0	0.0	0.0	0.0	0.0	0.0	0.0	0.0	0.0	0.0	0.0	0.0	0.0	0.0	0.0	0.0	0.0	0.0	0.0	0.0	0.0	0.0	0.0	0.0	0.0	0.0	0.0	0.0	0.0	0.0	0.0	0.0	0.0	0.0	0.0	0.0	0.0	0.0	0.0	0.0	0.0	0.0	0.0	0.0	0.0	0.0	0.0	0.0	0.0	0.0	0.0	0.0	0.0	0.0	0.0	0.0	0.0	0.0	0.0	0.0	0.0	0.0	0.0	0.0	0.0	0.0	0.0	0.0	0.0	0.0	0.0	0.0	0.0	0.0	0.0	0.0	0.0	0.0	0.0	0.0	0.0	0.0	0.0	0.0
GCA_012649285.1_PDT000671660.1_genomic	0.0	0.0	0.0	0.0	0.0	0.0	96.205	0.0	0.0	93.237	98.662	0.0	0.0	96.214	97.79	0.0	97.342	0.0	0.0	0.0	83.163	96.758	98.485	0.0	0.0	97.426	0.0	0.0	98.623	0.0	0.0	0.0	0.0	0.0	0.0	0.0	0.0	0.0	95.763	0.0	0.0	0.0	0.0	0.0	0.0	0.0	0.0	0.0	96.219	0.0	97.182	98.356	0.0	0.0	85.806	0.0	0.0	97.525	0.0	97.179	0.0	0.0	0.0	0.0	98.561	0.0	94.892	87.643	0.0	0.0	98.889	0.0	0.0	98.66	95.85	0.0	0.0	0.0	96.865	0.0	0.0	0.0	0.0	0.0	0.0	0.0	0.0	0.0	0.0	0.0	0.0	0.0	0.0	0.0	0.0	99.15	0.0	0.0	0.0	0.0	0.0	0.0	97.853	0.0	99.342	0.0	0.0	0.0	94.562	0.0	98.016	0.0	0.0	0.0	0.0	0.0	98.104	0.0	0.0	0.0	0.0	0.0	0.0	91.939	98.175	0.0	0.0	0.0	0.0	0.0	0.0	0.0	84.894	0.0	0.0	0.0	0.0	0.0	0.0	0.0	0.0	0.0	0.0	0.0	0.0	82.078	0.0	0.0	0.0	0.0	0.0	96.277	95.395	98.498	98.812	0.0	0.0	0.0	0.0	0.0	0.0	80.652	0.0	0.0	94.413	98.925	96.607	84.279	94.533	0.0	0.0	0.0	92.35	84.067	98.205	97.534	97.363	0.0	0.0	0.0	96.787	92.85	95.483	0.0	0.0	0.0	0.0	0.0	0.0	0.0	0.0	96.25	0.0	0.0	0.0	97.174	0.0	95.417	0.0	0.0	91.82	0.0	96.051	97.602	82.907	0.0	0.0	98.452	97.678	0.0	0.0	0.0	0.0	99.606	0.0	0.0	0.0	0.0	0.0	0.0	0.0	95.592	0.0	0.0	99.593	95.437	0.0	100.0	92.789	97.314	97.252	0.0	0.0	0.0	0.0	0.0	94.163	93.891	99.851	99.721	93.985	0.0	0.0	100.0	94.163	0.0	0.0	99.8	0.0	99.676	99.538	97.712	99.877	99.646	0.0	98.273	98.073	0.0	0.0	0.0	0.0	99.619	99.61	97.394	0.0	0.0	0.0	0.0	0.0	97.938	0.0	0.0	0.0	0.0	0.0	0.0	0.0	0.0	0.0	0.0	0.0	0.0	0.0	100.0	0.0	99.781	99.099	98.684	100.0	99.781	99.781	99.485	99.127	0.0	0.0	0.0	0.0	0.0	0.0	0.0	0.0	0.0	0.0	0.0	0.0	0.0	0.0	0.0	99.731	93.092	100.0	0.0	99.235	96.774	95.329	98.131	97.748	83.937	99.847	98.21	97.452	99.346	92.424	100.0	99.333	99.129	98.323	99.462	99.711	98.359	100.0	99.275	91.288	98.028	0.0	98.28	99.731	99.435	100.0	98.166	99.667	93.137	99.543	99.758	99.847	99.471	0.0	84.801	94.624	82.41	93.651	91.434	94.758	95.342	99.61	93.132	98.321	99.435	100.0	99.541	99.805	96.514	95.168	98.442	0.0	97.644	99.615	97.602	97.789	0.0	0.0	0.0	0.0	0.0	0.0	0.0	0.0	0.0	0.0	92.415	98.925	0.0	94.881	99.824	97.888	97.46	100.0	0.0	91.604	0.0	0.0	99.781	100.0	99.636	99.666	99.232	0.0	99.789	0.0	99.897	98.882	95.563	0.0	99.99	0.0	97.778	97.46	99.798	99.717	100.0	0.0	100.0	0.0	0.0	98.92	99.054	91.964	100.0	0.0	0.0	0.0	98.489	100.0	99.931	99.684	96.108	99.959	0.0	99.758	99.232	0.0	95.813	82.143	99.826	99.624	0.0	99.825	0.0	92.784	100.0	0.0	92.955	0.0	84.65	0.0	0.0	0.0	0.0	0.0	83.937	0.0	0.0	0.0	0.0	0.0	0.0	0.0	0.0	0.0	0.0	0.0	0.0	0.0	0.0	0.0	0.0	0.0	0.0	0.0	0.0	0.0	0.0	0.0	0.0	0.0	0.0	0.0	0.0	0.0	99.835	0.0	0.0	0.0	0.0	0.0	0.0	0.0	0.0	0.0	0.0	0.0	0.0	0.0	0.0	0.0	0.0	0.0	0.0	0.0	0.0	0.0	0.0	0.0	0.0	0.0	0.0	0.0	0.0	0.0	0.0	0.0	0.0	0.0	0.0	0.0	0.0	0.0	0.0	0.0	0.0	0.0	0.0	0.0	0.0	0.0	0.0	0.0	0.0	0.0	0.0	0.0	0.0	0.0	0.0	0.0	0.0	0.0	0.0	0.0	0.0	0.0	0.0	0.0	0.0	0.0	0.0	0.0	0.0	0.0	0.0	0.0	0.0	0.0	0.0	0.0	0.0	0.0	0.0	0.0	0.0	0.0	0.0	0.0	0.0	0.0	0.0	0.0	0.0	0.0	0.0	0.0	0.0	0.0	0.0	0.0	0.0	0.0	0.0	0.0	0.0	0.0	0.0	0.0	0.0	0.0	0.0	0.0	0.0	0.0	0.0	0.0	0.0	0.0	0.0	0.0	0.0	0.0	0.0	0.0	0.0	0.0	0.0	0.0	0.0	0.0	0.0	0.0	0.0	0.0	0.0	0.0	0.0	0.0	0.0	0.0	0.0	0.0	0.0	0.0	0.0	0.0	0.0	0.0	0.0	0.0	0.0	0.0	0.0	0.0	0.0	0.0	0.0	0.0	0.0	0.0	0.0	0.0	0.0	0.0	0.0	0.0	0.0	0.0	0.0	0.0	0.0	0.0	0.0	0.0	0.0	0.0	0.0	0.0	0.0	0.0
GCA_012653785.1_PDT000669404.1_genomic	0.0	0.0	99.357	99.789	0.0	98.859	0.0	0.0	0.0	93.398	98.601	99.383	99.509	96.027	97.79	0.0	97.121	0.0	0.0	0.0	83.236	96.675	97.436	0.0	0.0	97.181	0.0	0.0	98.347	0.0	0.0	0.0	0.0	0.0	99.375	0.0	0.0	0.0	95.604	0.0	99.219	0.0	0.0	0.0	93.038	0.0	0.0	0.0	96.318	0.0	96.889	98.356	0.0	99.884	85.554	0.0	0.0	0.0	0.0	96.615	0.0	0.0	0.0	0.0	98.561	98.819	0.0	87.643	0.0	100.0	98.889	0.0	0.0	98.995	95.85	0.0	99.547	0.0	97.283	0.0	0.0	0.0	0.0	0.0	0.0	0.0	99.378	0.0	99.727	89.318	0.0	0.0	0.0	0.0	0.0	99.49	0.0	99.689	0.0	0.0	0.0	0.0	0.0	0.0	99.561	0.0	99.627	0.0	94.763	0.0	98.413	0.0	0.0	99.703	0.0	0.0	98.559	0.0	99.473	0.0	89.586	0.0	100.0	91.503	98.079	0.0	0.0	0.0	0.0	0.0	99.654	90.63	0.0	0.0	99.693	99.001	0.0	99.479	0.0	0.0	99.612	99.362	0.0	0.0	0.0	81.453	0.0	0.0	0.0	0.0	0.0	0.0	0.0	98.498	98.694	0.0	99.103	0.0	99.533	99.533	99.464	80.54	0.0	0.0	0.0	99.232	0.0	84.061	94.533	0.0	99.541	0.0	89.273	84.067	98.974	97.534	97.363	0.0	0.0	0.0	96.609	92.85	95.431	99.501	0.0	0.0	0.0	0.0	0.0	98.923	0.0	0.0	99.167	0.0	0.0	96.424	0.0	0.0	0.0	0.0	91.179	0.0	0.0	97.482	82.791	0.0	0.0	97.809	97.844	0.0	0.0	0.0	0.0	98.031	0.0	0.0	0.0	0.0	0.0	0.0	0.0	95.669	0.0	99.421	0.0	95.514	99.335	100.0	93.143	96.158	96.105	0.0	0.0	0.0	0.0	0.0	94.374	93.985	99.851	99.721	94.079	0.0	0.0	99.8	94.374	0.0	0.0	0.0	0.0	0.0	0.0	0.0	99.755	99.646	0.0	97.973	0.0	0.0	0.0	0.0	0.0	99.429	0.0	0.0	0.0	0.0	0.0	0.0	0.0	97.938	0.0	0.0	0.0	0.0	0.0	0.0	0.0	0.0	0.0	0.0	0.0	0.0	0.0	98.714	0.0	93.64	95.753	89.693	91.623	94.079	90.351	94.852	91.274	0.0	0.0	0.0	0.0	0.0	0.0	0.0	0.0	0.0	0.0	0.0	0.0	0.0	0.0	0.0	94.355	91.019	97.554	0.0	93.119	90.909	95.117	95.95	96.847	83.442	80.464	93.289	96.391	93.028	92.999	94.977	95.333	93.682	95.464	95.174	95.857	93.438	96.667	97.094	92.14	95.168	0.0	97.052	94.906	91.808	94.872	90.743	95.333	88.78	94.521	97.094	97.401	90.476	99.882	87.565	90.476	83.824	90.476	89.326	94.758	0.0	91.553	0.0	87.112	92.373	94.603	93.119	91.683	89.542	95.332	96.262	0.0	90.846	95.761	86.635	96.56	0.0	0.0	0.0	0.0	0.0	0.0	0.0	0.0	0.0	0.0	95.426	99.386	99.844	96.785	99.765	92.081	97.619	100.0	100.0	0.0	100.0	100.0	100.0	100.0	99.758	99.633	98.464	99.065	99.789	95.815	99.795	99.201	96.108	0.0	98.697	99.642	100.0	99.683	99.697	99.67	100.0	93.424	100.0	0.0	0.0	99.383	97.636	99.774	100.0	99.653	99.653	99.826	98.489	99.781	99.931	99.684	95.4	98.708	0.0	99.758	98.464	0.0	95.813	81.786	100.0	99.812	91.358	100.0	81.818	92.784	99.825	83.405	92.955	0.0	0.0	0.0	0.0	0.0	99.846	0.0	83.442	0.0	0.0	0.0	0.0	0.0	0.0	0.0	0.0	0.0	0.0	0.0	0.0	0.0	0.0	0.0	0.0	0.0	0.0	0.0	0.0	0.0	0.0	0.0	0.0	0.0	0.0	0.0	0.0	0.0	0.0	0.0	0.0	0.0	0.0	0.0	0.0	0.0	0.0	0.0	0.0	0.0	0.0	0.0	0.0	0.0	0.0	0.0	0.0	0.0	0.0	0.0	0.0	0.0	0.0	0.0	0.0	0.0	0.0	0.0	0.0	0.0	0.0	0.0	0.0	0.0	0.0	0.0	0.0	0.0	0.0	0.0	0.0	0.0	0.0	0.0	0.0	0.0	0.0	0.0	0.0	0.0	0.0	0.0	0.0	0.0	0.0	0.0	0.0	0.0	0.0	0.0	0.0	0.0	0.0	0.0	0.0	0.0	0.0	0.0	0.0	0.0	0.0	0.0	0.0	0.0	0.0	0.0	0.0	0.0	0.0	0.0	0.0	0.0	0.0	0.0	0.0	0.0	0.0	0.0	0.0	0.0	0.0	0.0	0.0	0.0	0.0	0.0	0.0	0.0	0.0	0.0	0.0	0.0	0.0	0.0	0.0	0.0	0.0	0.0	0.0	0.0	0.0	0.0	0.0	0.0	0.0	0.0	0.0	0.0	0.0	0.0	0.0	0.0	0.0	0.0	0.0	0.0	0.0	0.0	0.0	0.0	0.0	0.0	0.0	0.0	0.0	0.0	0.0	0.0	0.0	0.0	0.0	0.0	0.0	0.0	0.0	0.0	0.0	0.0	0.0	0.0	0.0	0.0	0.0	0.0	0.0	0.0	0.0	0.0	0.0	0.0	0.0	0.0	0.0	0.0	0.0	0.0	0.0	0.0	0.0	0.0	0.0	0.0	0.0	0.0
GCA_012660305.1_PDT000667878.2_genomic	97.923	0.0	0.0	0.0	100.0	0.0	0.0	0.0	0.0	93.881	100.0	0.0	0.0	95.407	100.0	97.833	97.342	0.0	0.0	0.0	83.089	96.758	98.135	0.0	0.0	96.324	0.0	0.0	97.934	0.0	0.0	0.0	0.0	0.0	0.0	0.0	0.0	0.0	96.403	0.0	0.0	0.0	0.0	0.0	0.0	0.0	0.0	0.0	96.617	0.0	97.254	100.0	0.0	0.0	85.484	0.0	0.0	0.0	0.0	100.0	0.0	0.0	0.0	0.0	98.561	0.0	0.0	88.33	0.0	0.0	98.519	0.0	0.0	98.325	96.118	98.444	0.0	0.0	97.597	0.0	0.0	0.0	93.912	0.0	0.0	0.0	0.0	0.0	0.0	0.0	96.637	0.0	0.0	0.0	0.0	100.0	94.545	0.0	0.0	0.0	0.0	0.0	0.0	96.302	99.561	100.0	0.0	99.95	94.159	0.0	98.016	0.0	96.284	0.0	0.0	98.154	0.0	0.0	0.0	0.0	0.0	0.0	0.0	92.157	98.079	98.788	100.0	99.891	0.0	0.0	0.0	0.0	84.043	0.0	0.0	0.0	0.0	0.0	98.833	0.0	0.0	0.0	0.0	0.0	0.0	81.064	0.0	0.0	0.0	0.0	0.0	0.0	0.0	99.7	100.0	0.0	0.0	0.0	0.0	0.0	0.0	80.09	0.0	0.0	0.0	98.925	0.0	83.624	94.533	0.0	0.0	0.0	91.621	84.247	98.205	98.129	97.928	0.0	0.0	99.903	96.876	92.749	95.72	0.0	0.0	95.833	0.0	98.834	0.0	0.0	99.546	0.0	0.0	0.0	97.428	96.943	0.0	0.0	0.0	0.0	92.255	0.0	0.0	97.002	82.791	0.0	0.0	96.616	98.176	0.0	0.0	0.0	0.0	98.556	0.0	0.0	0.0	0.0	0.0	0.0	0.0	0.0	0.0	98.58	99.526	0.0	99.466	0.0	100.0	99.895	99.947	0.0	0.0	0.0	0.0	99.958	99.859	100.0	0.0	0.0	99.921	100.0	99.875	0.0	100.0	0.0	0.0	98.204	98.008	99.352	99.354	97.106	95.838	91.095	0.0	96.622	99.037	100.0	0.0	0.0	0.0	98.667	98.907	99.954	0.0	0.0	0.0	0.0	0.0	97.938	0.0	0.0	0.0	0.0	0.0	0.0	0.0	0.0	0.0	0.0	0.0	0.0	0.0	0.0	0.0	99.561	98.842	100.0	99.127	100.0	98.465	100.0	100.0	99.901	99.936	99.95	0.0	100.0	100.0	0.0	0.0	0.0	0.0	0.0	0.0	0.0	0.0	0.0	100.0	84.629	99.847	0.0	99.083	100.0	100.0	100.0	100.0	0.0	100.0	100.0	95.329	98.911	94.513	99.543	100.0	100.0	99.606	100.0	100.0	99.403	100.0	100.0	100.0	100.0	0.0	99.02	99.194	99.435	99.744	100.0	99.333	100.0	100.0	99.517	100.0	93.651	0.0	100.0	97.849	100.0	100.0	0.0	98.444	0.0	99.935	0.0	100.0	100.0	100.0	100.0	99.61	95.316	100.0	99.688	99.642	100.0	99.518	99.281	100.0	100.0	0.0	0.0	0.0	0.0	0.0	0.0	0.0	0.0	0.0	100.0	99.693	0.0	100.0	99.882	89.601	0.0	100.0	100.0	100.0	0.0	100.0	100.0	0.0	99.939	100.0	100.0	0.0	0.0	100.0	99.949	98.083	98.646	100.0	0.0	100.0	0.0	0.0	100.0	99.953	100.0	100.0	100.0	0.0	100.0	99.383	100.0	100.0	0.0	100.0	99.306	99.653	100.0	99.781	100.0	0.0	97.785	0.0	0.0	99.939	98.464	100.0	94.847	0.0	100.0	99.812	99.989	100.0	100.0	95.812	99.825	100.0	95.986	100.0	100.0	89.908	0.0	99.857	99.974	0.0	0.0	0.0	100.0	100.0	99.428	99.894	0.0	0.0	0.0	0.0	0.0	0.0	0.0	0.0	0.0	0.0	0.0	0.0	0.0	0.0	0.0	0.0	0.0	0.0	0.0	0.0	0.0	0.0	0.0	0.0	0.0	0.0	0.0	0.0	0.0	0.0	0.0	0.0	0.0	0.0	0.0	0.0	0.0	0.0	0.0	0.0	0.0	0.0	0.0	0.0	0.0	0.0	0.0	0.0	0.0	0.0	0.0	0.0	0.0	0.0	0.0	0.0	0.0	0.0	0.0	0.0	0.0	0.0	0.0	0.0	0.0	0.0	0.0	0.0	0.0	0.0	0.0	0.0	0.0	0.0	0.0	0.0	0.0	0.0	0.0	0.0	0.0	0.0	0.0	0.0	0.0	0.0	0.0	0.0	0.0	0.0	0.0	0.0	0.0	0.0	0.0	0.0	0.0	0.0	0.0	0.0	0.0	0.0	0.0	0.0	0.0	0.0	0.0	0.0	0.0	0.0	0.0	0.0	0.0	0.0	0.0	0.0	0.0	0.0	0.0	0.0	0.0	0.0	0.0	0.0	0.0	0.0	0.0	0.0	0.0	0.0	0.0	0.0	0.0	0.0	0.0	0.0	0.0	0.0	0.0	0.0	0.0	0.0	0.0	0.0	0.0	0.0	0.0	0.0	0.0	0.0	0.0	0.0	0.0	0.0	0.0	0.0	0.0	0.0	0.0	0.0	0.0	0.0	0.0	0.0	0.0	0.0	0.0	0.0	0.0	0.0	0.0	0.0	0.0	0.0	0.0	0.0	0.0	0.0	0.0	0.0	0.0	0.0	0.0	0.0	0.0	0.0	0.0	0.0	0.0	0.0	0.0	0.0	0.0	0.0	0.0	0.0	0.0	0.0	0.0	0.0
GCA_012676645.1_PDT000135346.3_genomic	0.0	0.0	0.0	99.789	0.0	0.0	97.36	0.0	0.0	93.398	99.209	99.327	0.0	95.593	99.632	0.0	97.231	0.0	0.0	0.0	0.0	96.342	97.436	0.0	0.0	97.304	0.0	0.0	98.209	0.0	0.0	0.0	0.0	0.0	0.0	0.0	0.0	0.0	95.604	0.0	0.0	0.0	0.0	0.0	93.038	0.0	0.0	0.0	96.418	0.0	97.469	98.954	0.0	99.826	85.806	0.0	0.0	97.865	0.0	96.615	0.0	0.0	0.0	0.0	98.561	0.0	94.624	87.643	0.0	100.0	98.333	0.0	0.0	99.162	95.85	0.0	0.0	0.0	97.492	0.0	0.0	0.0	0.0	0.0	0.0	0.0	0.0	0.0	99.727	89.318	0.0	0.0	0.0	0.0	0.0	99.32	0.0	0.0	0.0	0.0	0.0	0.0	96.217	0.0	99.561	0.0	0.0	0.0	93.958	0.0	97.817	0.0	0.0	0.0	0.0	0.0	98.711	0.0	99.473	0.0	89.527	0.0	100.0	91.503	98.079	0.0	0.0	0.0	0.0	0.0	0.0	90.63	84.894	0.0	0.0	0.0	0.0	0.0	0.0	0.0	0.0	99.362	0.0	0.0	0.0	80.804	0.0	0.0	0.0	0.0	0.0	96.454	95.614	98.498	99.01	0.0	99.103	0.0	0.0	0.0	0.0	80.202	0.0	0.0	96.462	99.078	95.674	84.061	94.533	0.0	99.541	0.0	89.455	84.035	98.974	97.534	97.363	0.0	0.0	0.0	96.966	92.85	95.486	0.0	0.0	0.0	0.0	0.0	0.0	0.0	0.0	96.583	0.0	0.0	0.0	96.655	0.0	95.208	0.0	0.0	91.096	0.0	96.519	97.362	82.791	0.0	0.0	97.372	97.844	0.0	0.0	0.0	0.0	99.475	0.0	0.0	0.0	0.0	0.0	0.0	0.0	95.901	0.0	96.16	98.171	95.746	99.187	99.586	93.548	94.945	94.892	0.0	0.0	0.0	0.0	0.0	0.0	94.079	99.888	99.582	94.173	0.0	0.0	100.0	0.0	0.0	0.0	99.8	0.0	99.568	99.446	97.386	96.933	99.788	0.0	98.649	98.844	0.0	0.0	0.0	0.0	99.619	99.532	0.0	0.0	0.0	0.0	0.0	0.0	0.0	0.0	0.0	0.0	0.0	0.0	0.0	0.0	0.0	0.0	0.0	0.0	0.0	0.0	99.908	0.0	93.64	95.753	89.474	91.623	94.079	90.132	94.852	91.274	0.0	0.0	0.0	0.0	0.0	0.0	0.0	0.0	0.0	0.0	0.0	0.0	0.0	0.0	0.0	94.355	88.66	97.554	0.0	93.119	92.063	95.117	95.639	96.847	0.0	80.305	94.183	96.391	93.682	92.621	94.977	95.333	94.336	95.365	94.906	96.05	94.333	96.667	97.337	91.951	95.069	0.0	96.806	94.638	90.96	94.872	90.865	95.333	89.216	94.521	97.337	97.401	91.005	99.647	85.492	90.476	83.987	90.476	89.414	94.595	0.0	91.618	0.0	87.112	91.525	94.603	93.119	91.748	89.76	95.168	95.95	0.0	90.846	95.954	86.635	96.314	0.0	0.0	0.0	0.0	0.0	0.0	0.0	0.0	0.0	0.0	0.0	99.539	99.844	91.126	99.794	0.0	97.619	0.0	0.0	0.0	100.0	0.0	91.457	100.0	99.879	99.633	93.395	99.065	99.789	92.144	99.846	93.93	91.126	0.0	98.708	0.0	100.0	99.683	99.697	99.67	100.0	93.197	100.0	0.0	0.0	99.537	97.872	0.0	100.0	99.653	99.653	99.826	96.695	91.457	99.931	99.684	91.371	98.718	0.0	99.879	93.712	0.0	95.974	0.0	0.0	0.0	91.337	94.912	81.906	92.268	94.737	82.759	92.096	99.286	0.0	89.908	0.0	96.567	99.872	0.0	0.0	0.0	0.0	0.0	96.996	0.0	0.0	0.0	0.0	0.0	0.0	0.0	0.0	0.0	0.0	0.0	0.0	0.0	0.0	0.0	0.0	0.0	0.0	0.0	0.0	0.0	0.0	0.0	0.0	0.0	0.0	0.0	0.0	0.0	0.0	0.0	0.0	0.0	0.0	0.0	0.0	0.0	0.0	0.0	0.0	0.0	0.0	0.0	0.0	0.0	0.0	0.0	0.0	0.0	0.0	0.0	0.0	0.0	0.0	0.0	0.0	0.0	0.0	0.0	0.0	0.0	0.0	0.0	0.0	0.0	0.0	0.0	0.0	0.0	0.0	0.0	0.0	0.0	0.0	0.0	0.0	0.0	0.0	0.0	0.0	0.0	0.0	0.0	0.0	0.0	0.0	0.0	0.0	0.0	0.0	0.0	0.0	0.0	0.0	0.0	0.0	0.0	0.0	0.0	0.0	0.0	0.0	0.0	0.0	0.0	0.0	0.0	0.0	0.0	0.0	0.0	0.0	0.0	0.0	0.0	0.0	0.0	0.0	0.0	0.0	0.0	0.0	0.0	0.0	0.0	0.0	0.0	0.0	0.0	0.0	0.0	0.0	0.0	0.0	0.0	0.0	0.0	0.0	0.0	0.0	0.0	0.0	0.0	0.0	0.0	0.0	0.0	0.0	0.0	0.0	0.0	0.0	0.0	0.0	0.0	0.0	0.0	0.0	0.0	0.0	0.0	0.0	0.0	0.0	0.0	0.0	0.0	0.0	0.0	0.0	0.0	0.0	0.0	0.0	0.0	0.0	0.0	0.0	0.0	0.0	0.0	0.0	0.0	0.0	0.0	0.0	0.0	0.0	0.0	0.0	0.0	0.0	0.0	0.0	0.0	0.0	0.0	0.0	0.0	0.0	0.0
GCA_012684465.1_PDT000683389.1_genomic	0.0	0.0	0.0	0.0	0.0	0.0	97.03	0.0	0.0	93.398	98.297	0.0	0.0	95.593	97.79	0.0	97.231	0.0	0.0	0.0	83.163	96.758	97.669	0.0	0.0	96.936	0.0	0.0	97.934	0.0	0.0	0.0	0.0	0.0	0.0	0.0	0.0	0.0	95.604	0.0	0.0	0.0	0.0	0.0	0.0	0.0	0.0	0.0	95.622	0.0	97.397	98.655	0.0	0.0	85.806	0.0	0.0	97.574	0.0	97.038	0.0	0.0	0.0	96.521	98.561	0.0	94.624	87.643	0.0	0.0	99.074	0.0	97.138	99.162	95.984	0.0	0.0	0.0	97.179	0.0	0.0	0.0	0.0	0.0	0.0	0.0	0.0	0.0	0.0	0.0	0.0	0.0	98.305	0.0	0.0	99.15	0.0	0.0	0.0	0.0	0.0	0.0	98.466	0.0	99.561	0.0	0.0	0.0	94.663	0.0	97.619	95.517	0.0	0.0	0.0	0.0	98.635	0.0	0.0	0.0	0.0	0.0	0.0	91.503	94.397	0.0	0.0	0.0	0.0	0.0	0.0	0.0	84.397	0.0	0.0	0.0	0.0	0.0	0.0	0.0	0.0	0.0	0.0	0.0	0.0	81.582	0.0	0.0	0.0	0.0	0.0	95.745	95.395	98.498	98.773	0.0	0.0	0.0	0.0	0.0	0.0	81.215	0.0	0.0	94.6	99.232	96.183	84.061	94.709	0.0	0.0	0.0	91.075	84.067	98.974	97.534	96.61	0.0	0.0	0.0	96.921	92.85	95.694	0.0	0.0	0.0	0.0	0.0	0.0	0.0	0.0	96.333	0.0	0.0	0.0	97.059	0.0	95.521	0.0	0.0	92.622	0.0	96.319	97.602	82.421	0.0	0.0	0.0	98.176	0.0	0.0	0.0	0.0	0.0	0.0	0.0	0.0	0.0	0.0	0.0	0.0	96.056	0.0	0.0	0.0	95.901	0.0	0.0	93.173	94.945	94.892	0.0	0.0	0.0	0.0	0.0	95.288	94.173	99.851	99.721	94.267	0.0	0.0	100.0	95.288	0.0	96.04	0.0	0.0	0.0	0.0	0.0	0.0	0.0	0.0	0.0	0.0	0.0	0.0	0.0	0.0	0.0	0.0	0.0	0.0	0.0	0.0	0.0	0.0	0.0	0.0	0.0	0.0	0.0	0.0	0.0	0.0	0.0	0.0	0.0	0.0	0.0	0.0	100.0	0.0	0.0	0.0	0.0	0.0	0.0	0.0	0.0	0.0	0.0	0.0	0.0	0.0	0.0	0.0	0.0	0.0	0.0	0.0	0.0	0.0	0.0	0.0	0.0	0.0	0.0	0.0	0.0	0.0	0.0	0.0	0.0	0.0	0.0	0.0	0.0	0.0	0.0	0.0	0.0	0.0	0.0	0.0	0.0	0.0	0.0	0.0	0.0	0.0	0.0	0.0	0.0	0.0	0.0	0.0	0.0	0.0	0.0	0.0	0.0	0.0	0.0	0.0	0.0	0.0	0.0	0.0	0.0	0.0	0.0	0.0	0.0	0.0	0.0	0.0	0.0	0.0	0.0	0.0	0.0	0.0	0.0	0.0	0.0	0.0	0.0	0.0	0.0	0.0	0.0	0.0	0.0	0.0	0.0	0.0	0.0	0.0	0.0	0.0	0.0	0.0	0.0	0.0	0.0	0.0	0.0	0.0	0.0	91.111	0.0	0.0	0.0	0.0	92.089	0.0	0.0	0.0	0.0	0.0	0.0	0.0	0.0	0.0	0.0	0.0	0.0	0.0	0.0	0.0	0.0	0.0	0.0	0.0	91.111	0.0	0.0	0.0	0.0	0.0	0.0	91.983	0.0	0.0	0.0	0.0	0.0	0.0	0.0	0.0	0.0	0.0	0.0	0.0	0.0	0.0	0.0	0.0	0.0	0.0	0.0	0.0	0.0	0.0	0.0	0.0	0.0	0.0	0.0	0.0	0.0	0.0	0.0	0.0	0.0	0.0	0.0	0.0	0.0	0.0	0.0	0.0	0.0	0.0	0.0	0.0	0.0	0.0	0.0	0.0	0.0	0.0	0.0	0.0	0.0	0.0	0.0	100.0	99.267	99.753	0.0	0.0	82.494	84.172	88.683	85.185	83.299	83.601	86.382	0.0	0.0	0.0	0.0	0.0	0.0	0.0	0.0	0.0	0.0	0.0	0.0	0.0	0.0	0.0	0.0	0.0	0.0	0.0	0.0	0.0	0.0	0.0	0.0	0.0	0.0	0.0	0.0	0.0	0.0	0.0	0.0	0.0	0.0	0.0	0.0	0.0	0.0	0.0	0.0	0.0	0.0	0.0	0.0	0.0	0.0	0.0	0.0	0.0	0.0	0.0	0.0	0.0	0.0	0.0	0.0	0.0	0.0	0.0	0.0	0.0	0.0	0.0	0.0	0.0	0.0	0.0	0.0	0.0	0.0	0.0	0.0	0.0	0.0	0.0	0.0	0.0	0.0	0.0	0.0	0.0	0.0	0.0	0.0	0.0	0.0	0.0	0.0	0.0	0.0	0.0	0.0	0.0	0.0	0.0	0.0	0.0	0.0	0.0	0.0	0.0	0.0	0.0	0.0	0.0	0.0	0.0	0.0	0.0	0.0	0.0	0.0	0.0	0.0	0.0	0.0	0.0	0.0	0.0	0.0	0.0	0.0	0.0	0.0	0.0	0.0	0.0	0.0	0.0	0.0	0.0	0.0	0.0	0.0	0.0	0.0	0.0	0.0	0.0	0.0	0.0	0.0	0.0	0.0	0.0	0.0	0.0	0.0	0.0	0.0	0.0	0.0	0.0	0.0	0.0	0.0	0.0	0.0	0.0	0.0	0.0	0.0	0.0
GCA_012697385.1_PDT000688697.1_genomic	0.0	0.0	0.0	95.675	0.0	0.0	97.195	0.0	0.0	93.398	98.54	93.939	0.0	95.841	97.79	0.0	97.674	0.0	0.0	0.0	83.236	96.758	97.436	0.0	0.0	97.059	0.0	0.0	98.623	0.0	0.0	0.0	0.0	0.0	0.0	0.0	0.0	0.0	95.604	0.0	0.0	0.0	88.889	0.0	93.038	0.0	88.742	99.235	95.721	0.0	96.821	98.655	0.0	94.145	85.806	0.0	0.0	97.768	0.0	97.038	88.602	0.0	0.0	0.0	98.561	0.0	95.161	87.643	0.0	96.299	98.704	85.865	0.0	98.66	95.582	0.0	0.0	91.047	97.492	0.0	0.0	0.0	0.0	0.0	0.0	99.582	0.0	89.337	89.553	99.5	0.0	0.0	0.0	90.255	85.784	98.98	0.0	0.0	99.082	0.0	98.943	0.0	96.115	0.0	99.342	0.0	0.0	0.0	94.864	0.0	98.413	0.0	0.0	0.0	0.0	0.0	98.749	0.0	95.57	0.0	89.645	0.0	96.041	91.939	94.587	0.0	0.0	0.0	0.0	0.0	0.0	90.226	84.266	0.0	0.0	0.0	0.0	0.0	0.0	0.0	0.0	89.416	0.0	0.0	0.0	81.582	0.0	0.0	0.0	0.0	0.0	96.277	95.614	98.498	98.614	0.0	96.296	98.296	0.0	0.0	0.0	81.102	0.0	0.0	94.6	99.232	96.438	84.279	91.623	0.0	95.927	0.0	89.982	84.099	98.974	97.449	97.74	0.0	0.0	0.0	97.546	92.649	95.633	0.0	0.0	0.0	0.0	0.0	0.0	0.0	0.0	96.241	0.0	0.0	0.0	97.29	0.0	95.521	0.0	0.0	91.159	0.0	96.185	97.362	82.791	0.0	0.0	0.0	98.176	0.0	0.0	0.0	0.0	0.0	0.0	0.0	0.0	0.0	0.0	0.0	0.0	96.133	0.0	0.0	0.0	95.978	0.0	0.0	0.0	94.997	94.945	0.0	0.0	0.0	0.0	0.0	0.0	0.0	99.963	99.861	0.0	0.0	0.0	100.0	0.0	0.0	0.0	0.0	0.0	0.0	0.0	0.0	0.0	0.0	0.0	0.0	0.0	0.0	0.0	0.0	0.0	0.0	0.0	0.0	0.0	0.0	0.0	0.0	0.0	0.0	0.0	0.0	0.0	0.0	0.0	0.0	0.0	0.0	0.0	0.0	0.0	0.0	93.075	100.0	92.938	0.0	0.0	0.0	0.0	0.0	0.0	0.0	0.0	0.0	0.0	0.0	0.0	0.0	0.0	0.0	0.0	0.0	0.0	0.0	0.0	0.0	0.0	0.0	0.0	0.0	0.0	0.0	0.0	0.0	0.0	0.0	0.0	0.0	0.0	0.0	0.0	0.0	0.0	0.0	0.0	0.0	0.0	0.0	0.0	0.0	0.0	0.0	0.0	0.0	0.0	0.0	0.0	0.0	0.0	0.0	0.0	0.0	0.0	0.0	0.0	0.0	0.0	0.0	0.0	0.0	0.0	0.0	0.0	0.0	0.0	0.0	0.0	0.0	0.0	0.0	0.0	0.0	0.0	0.0	0.0	0.0	0.0	0.0	0.0	0.0	0.0	0.0	0.0	0.0	0.0	0.0	0.0	0.0	0.0	0.0	0.0	0.0	0.0	0.0	0.0	0.0	0.0	0.0	0.0	0.0	0.0	0.0	0.0	0.0	0.0	0.0	0.0	0.0	0.0	0.0	0.0	0.0	0.0	0.0	0.0	0.0	0.0	0.0	0.0	0.0	0.0	0.0	0.0	0.0	0.0	0.0	0.0	0.0	0.0	0.0	0.0	0.0	0.0	0.0	0.0	0.0	0.0	0.0	0.0	0.0	0.0	0.0	0.0	0.0	0.0	0.0	0.0	0.0	0.0	0.0	0.0	0.0	0.0	0.0	0.0	0.0	0.0	0.0	0.0	0.0	0.0	0.0	0.0	0.0	0.0	0.0	0.0	0.0	0.0	0.0	0.0	0.0	0.0	0.0	0.0	0.0	0.0	0.0	0.0	0.0	0.0	0.0	0.0	0.0	0.0	0.0	0.0	0.0	0.0	0.0	0.0	0.0	0.0	0.0	0.0	82.494	84.013	88.683	85.185	83.368	83.592	86.585	0.0	0.0	0.0	0.0	0.0	0.0	0.0	0.0	0.0	0.0	0.0	0.0	0.0	0.0	0.0	0.0	0.0	0.0	0.0	0.0	0.0	0.0	0.0	0.0	0.0	0.0	0.0	0.0	0.0	0.0	0.0	0.0	0.0	0.0	0.0	0.0	0.0	0.0	0.0	0.0	0.0	0.0	0.0	0.0	0.0	0.0	0.0	0.0	0.0	0.0	0.0	0.0	0.0	0.0	0.0	0.0	0.0	0.0	0.0	0.0	0.0	0.0	0.0	0.0	0.0	0.0	0.0	0.0	0.0	0.0	0.0	0.0	0.0	0.0	0.0	0.0	0.0	0.0	0.0	0.0	0.0	0.0	0.0	0.0	0.0	0.0	0.0	0.0	0.0	0.0	0.0	0.0	0.0	0.0	0.0	0.0	0.0	0.0	0.0	0.0	0.0	0.0	0.0	0.0	0.0	0.0	0.0	0.0	0.0	0.0	0.0	0.0	0.0	0.0	0.0	0.0	0.0	0.0	0.0	0.0	0.0	0.0	0.0	0.0	0.0	0.0	0.0	0.0	0.0	0.0	0.0	0.0	0.0	0.0	0.0	0.0	0.0	0.0	0.0	0.0	0.0	0.0	0.0	0.0	0.0	0.0	0.0	0.0	0.0	0.0	0.0	0.0	0.0	0.0	0.0	0.0	0.0	0.0	0.0	0.0	0.0	0.0	0.0
GCA_012703055.1_PDT000683486.1_genomic	98.033	97.885	0.0	0.0	100.0	0.0	0.0	0.0	0.0	93.881	99.939	0.0	0.0	95.407	100.0	97.833	97.453	0.0	0.0	0.0	83.016	96.758	98.135	0.0	0.0	96.324	0.0	0.0	97.934	0.0	0.0	0.0	0.0	0.0	0.0	0.0	0.0	0.0	96.403	0.0	0.0	0.0	0.0	99.899	0.0	0.0	0.0	0.0	96.617	0.0	97.254	100.0	0.0	0.0	85.484	0.0	0.0	0.0	0.0	100.0	0.0	0.0	0.0	0.0	98.561	0.0	0.0	88.33	0.0	0.0	98.519	0.0	0.0	98.325	96.118	98.444	0.0	0.0	97.597	0.0	0.0	0.0	93.912	0.0	0.0	0.0	0.0	0.0	0.0	0.0	96.637	0.0	0.0	0.0	0.0	99.83	94.545	0.0	0.0	0.0	0.0	0.0	0.0	96.302	99.561	100.0	0.0	99.95	94.058	0.0	98.016	0.0	96.393	0.0	0.0	0.0	98.18	0.0	0.0	0.0	0.0	0.0	0.0	92.157	98.079	98.788	100.0	100.0	0.0	0.0	0.0	0.0	84.043	0.0	0.0	0.0	0.0	0.0	98.833	0.0	0.0	0.0	0.0	0.0	0.0	81.064	0.0	0.0	99.164	0.0	0.0	0.0	0.0	99.7	100.0	0.0	0.0	0.0	0.0	0.0	0.0	0.0	0.0	0.0	0.0	98.925	0.0	83.624	94.533	0.0	0.0	0.0	91.621	84.247	98.205	98.129	97.928	0.0	0.0	0.0	96.876	92.85	95.72	0.0	0.0	95.833	0.0	98.869	0.0	0.0	99.546	0.0	0.0	0.0	97.428	96.943	0.0	0.0	0.0	0.0	92.255	0.0	0.0	96.882	82.791	0.0	0.0	96.652	98.176	0.0	0.0	0.0	0.0	98.556	0.0	0.0	0.0	0.0	0.0	0.0	0.0	0.0	99.737	98.58	99.526	0.0	99.466	0.0	0.0	99.895	99.947	95.439	99.912	95.351	0.0	0.0	0.0	0.0	0.0	0.0	0.0	100.0	0.0	0.0	0.0	0.0	0.0	98.204	96.094	99.352	99.354	97.106	95.838	91.095	0.0	96.622	99.037	98.047	0.0	0.0	0.0	98.667	98.907	0.0	0.0	0.0	0.0	0.0	0.0	97.938	0.0	0.0	0.0	0.0	0.0	0.0	0.0	0.0	0.0	0.0	0.0	0.0	0.0	0.0	0.0	99.561	98.842	99.781	99.127	100.0	98.684	100.0	100.0	99.901	0.0	99.95	0.0	0.0	0.0	0.0	0.0	0.0	0.0	0.0	0.0	0.0	0.0	0.0	100.0	84.629	0.0	0.0	0.0	100.0	100.0	100.0	100.0	0.0	0.0	100.0	95.329	0.0	0.0	99.543	100.0	0.0	99.606	0.0	0.0	99.403	100.0	0.0	0.0	100.0	0.0	99.02	0.0	99.435	99.744	0.0	99.333	0.0	100.0	0.0	0.0	93.651	0.0	100.0	97.849	100.0	100.0	0.0	98.444	0.0	0.0	0.0	0.0	100.0	100.0	0.0	0.0	0.0	100.0	99.688	100.0	100.0	0.0	0.0	100.0	99.642	0.0	0.0	0.0	0.0	0.0	0.0	0.0	0.0	0.0	100.0	0.0	99.065	100.0	0.0	89.601	0.0	100.0	100.0	100.0	99.221	100.0	0.0	0.0	0.0	99.967	100.0	98.287	0.0	100.0	99.949	98.083	98.646	100.0	0.0	99.642	0.0	0.0	100.0	100.0	100.0	99.887	0.0	0.0	100.0	0.0	0.0	100.0	0.0	100.0	99.306	99.653	0.0	0.0	0.0	0.0	97.785	0.0	0.0	0.0	98.464	99.896	94.847	0.0	100.0	99.812	0.0	100.0	100.0	95.812	99.825	100.0	95.986	100.0	100.0	89.908	0.0	99.857	99.974	0.0	0.0	99.954	0.0	100.0	99.428	100.0	0.0	0.0	0.0	0.0	0.0	0.0	0.0	0.0	0.0	0.0	0.0	0.0	0.0	0.0	0.0	0.0	0.0	0.0	0.0	0.0	0.0	0.0	0.0	0.0	0.0	0.0	0.0	0.0	0.0	0.0	0.0	0.0	0.0	0.0	0.0	0.0	0.0	0.0	0.0	0.0	0.0	0.0	0.0	0.0	0.0	0.0	0.0	0.0	0.0	0.0	0.0	0.0	0.0	0.0	0.0	0.0	0.0	0.0	0.0	0.0	0.0	0.0	0.0	0.0	0.0	0.0	0.0	0.0	0.0	0.0	0.0	0.0	0.0	0.0	0.0	0.0	0.0	0.0	0.0	0.0	0.0	0.0	0.0	0.0	0.0	0.0	0.0	0.0	0.0	0.0	0.0	0.0	0.0	0.0	0.0	0.0	0.0	0.0	0.0	0.0	0.0	0.0	0.0	0.0	0.0	0.0	0.0	0.0	0.0	0.0	0.0	0.0	0.0	0.0	0.0	0.0	0.0	0.0	0.0	0.0	0.0	0.0	0.0	0.0	0.0	0.0	0.0	0.0	0.0	0.0	0.0	0.0	0.0	0.0	0.0	0.0	0.0	0.0	0.0	0.0	0.0	0.0	0.0	0.0	0.0	0.0	0.0	0.0	0.0	0.0	0.0	0.0	0.0	0.0	0.0	0.0	0.0	0.0	0.0	0.0	0.0	0.0	0.0	0.0	0.0	0.0	0.0	0.0	0.0	0.0	0.0	0.0	0.0	0.0	0.0	0.0	0.0	0.0	0.0	0.0	0.0	0.0	0.0	0.0	0.0	0.0	0.0	0.0	0.0	0.0	0.0	0.0	0.0	0.0	0.0	0.0	0.0	0.0	0.0	0.0
GCA_012711195.1_PDT000120813.2_genomic	0.0	0.0	99.526	0.0	0.0	99.62	0.0	0.0	0.0	95.008	0.0	0.0	99.361	95.965	0.0	0.0	97.564	0.0	0.0	0.0	83.236	96.592	97.669	0.0	0.0	97.304	0.0	0.0	98.76	0.0	0.0	0.0	0.0	0.0	99.766	0.0	0.0	0.0	95.683	0.0	99.61	0.0	0.0	0.0	0.0	0.0	0.0	0.0	96.418	0.0	97.397	0.0	0.0	0.0	85.645	0.0	0.0	0.0	0.0	0.0	0.0	0.0	0.0	0.0	98.082	99.455	0.0	87.643	0.0	0.0	98.519	0.0	0.0	99.328	95.85	0.0	99.694	0.0	97.388	0.0	0.0	0.0	0.0	0.0	0.0	0.0	99.254	0.0	0.0	0.0	0.0	0.0	0.0	0.0	0.0	0.0	0.0	99.542	0.0	0.0	0.0	0.0	0.0	0.0	99.781	0.0	99.502	0.0	94.058	0.0	97.421	0.0	0.0	99.852	0.0	0.0	98.445	0.0	0.0	0.0	0.0	0.0	0.0	91.721	94.302	0.0	0.0	0.0	0.0	0.0	99.802	0.0	84.965	0.0	99.77	99.637	0.0	99.479	0.0	0.0	99.723	0.0	0.0	0.0	0.0	80.934	0.0	0.0	0.0	0.0	0.0	0.0	0.0	99.099	0.0	0.0	0.0	0.0	99.708	99.708	99.54	80.315	0.0	0.0	0.0	0.0	0.0	83.843	94.621	0.0	0.0	0.0	87.59	84.099	98.718	98.214	97.74	0.0	0.0	0.0	96.787	92.749	95.875	99.612	0.0	0.0	0.0	0.0	0.0	99.683	0.0	0.0	99.167	0.0	0.0	97.059	0.0	0.0	0.0	0.0	0.0	0.0	0.0	97.122	82.907	0.0	0.0	0.0	98.01	0.0	0.0	0.0	0.0	0.0	0.0	0.0	0.0	0.0	0.0	0.0	0.0	0.0	84.716	0.0	0.0	0.0	0.0	0.0	93.3	98.947	98.894	83.217	84.743	83.057	0.0	0.0	94.355	93.885	0.0	0.0	93.979	0.0	0.0	0.0	94.355	0.0	0.0	0.0	0.0	0.0	0.0	91.768	0.0	0.0	0.0	0.0	0.0	0.0	0.0	0.0	0.0	0.0	0.0	0.0	0.0	0.0	0.0	0.0	0.0	0.0	0.0	0.0	0.0	0.0	0.0	0.0	0.0	0.0	0.0	0.0	0.0	0.0	0.0	0.0	0.0	0.0	0.0	0.0	0.0	0.0	0.0	0.0	0.0	0.0	0.0	0.0	0.0	0.0	0.0	0.0	0.0	0.0	0.0	0.0	0.0	0.0	0.0	0.0	0.0	0.0	0.0	0.0	0.0	0.0	0.0	0.0	0.0	0.0	0.0	0.0	0.0	0.0	0.0	0.0	0.0	0.0	0.0	0.0	0.0	0.0	0.0	0.0	0.0	0.0	0.0	0.0	0.0	0.0	0.0	0.0	0.0	0.0	0.0	0.0	0.0	0.0	0.0	0.0	0.0	0.0	0.0	0.0	0.0	0.0	0.0	0.0	0.0	0.0	0.0	0.0	0.0	0.0	0.0	0.0	0.0	0.0	0.0	0.0	0.0	0.0	0.0	0.0	0.0	0.0	0.0	0.0	0.0	0.0	0.0	0.0	0.0	0.0	0.0	0.0	0.0	0.0	0.0	0.0	0.0	0.0	0.0	0.0	0.0	0.0	0.0	0.0	0.0	0.0	0.0	0.0	0.0	0.0	0.0	0.0	0.0	0.0	0.0	0.0	0.0	0.0	0.0	0.0	0.0	0.0	0.0	0.0	0.0	0.0	0.0	0.0	0.0	0.0	0.0	0.0	0.0	0.0	0.0	0.0	0.0	0.0	0.0	0.0	0.0	0.0	0.0	0.0	0.0	0.0	0.0	0.0	0.0	0.0	0.0	0.0	0.0	0.0	0.0	0.0	0.0	0.0	0.0	0.0	0.0	0.0	0.0	0.0	0.0	0.0	0.0	0.0	0.0	0.0	0.0	0.0	0.0	0.0	0.0	0.0	0.0	0.0	0.0	0.0	0.0	0.0	0.0	0.0	0.0	0.0	0.0	0.0	0.0	0.0	0.0	0.0	0.0	0.0	0.0	0.0	0.0	0.0	0.0	0.0	0.0	0.0	0.0	0.0	0.0	0.0	0.0	0.0	0.0	0.0	0.0	0.0	0.0	0.0	0.0	0.0	0.0	0.0	0.0	0.0	0.0	0.0	0.0	0.0	0.0	0.0	0.0	0.0	0.0	0.0	0.0	0.0	0.0	0.0	0.0	0.0	0.0	0.0	0.0	0.0	0.0	0.0	0.0	0.0	0.0	0.0	0.0	0.0	0.0	0.0	0.0	0.0	0.0	0.0	0.0	0.0	0.0	0.0	0.0	0.0	0.0	0.0	0.0	0.0	0.0	0.0	0.0	0.0	0.0	0.0	0.0	0.0	0.0	0.0	0.0	0.0	0.0	0.0	0.0	0.0	0.0	0.0	0.0	0.0	0.0	0.0	0.0	0.0	0.0	0.0	0.0	0.0	0.0	0.0	0.0	0.0	0.0	0.0	0.0	0.0	0.0	0.0	0.0	0.0	0.0	0.0	0.0	0.0	0.0	0.0	0.0	0.0	0.0	0.0	0.0	0.0	0.0	0.0	0.0	0.0	0.0	0.0	0.0	0.0	0.0	0.0	0.0	0.0	0.0	0.0	0.0	0.0	0.0	0.0	0.0	0.0	0.0	0.0	0.0	0.0	0.0	0.0	0.0	0.0	0.0	0.0	0.0	0.0	0.0	0.0	0.0	0.0	0.0	0.0	0.0	0.0	0.0	0.0	0.0	0.0	0.0	0.0	0.0
GCA_012715475.1_PDT000114765.3_genomic	0.0	0.0	99.347	99.895	0.0	98.859	0.0	0.0	0.0	93.398	98.662	99.383	99.492	96.027	97.79	0.0	97.121	0.0	0.0	0.0	83.236	96.675	97.436	0.0	0.0	97.181	0.0	0.0	98.347	0.0	0.0	0.0	0.0	0.0	99.297	0.0	0.0	0.0	95.604	0.0	99.141	0.0	0.0	0.0	93.143	0.0	0.0	0.0	96.318	0.0	96.889	98.356	0.0	99.884	85.554	0.0	0.0	0.0	0.0	96.615	0.0	0.0	0.0	0.0	98.561	98.819	0.0	87.643	0.0	100.0	98.889	0.0	0.0	98.995	95.85	0.0	99.536	0.0	97.283	0.0	0.0	0.0	0.0	0.0	0.0	0.0	99.378	0.0	99.727	89.318	0.0	0.0	0.0	0.0	0.0	99.49	0.0	99.673	0.0	0.0	0.0	0.0	0.0	0.0	99.561	0.0	99.627	0.0	94.763	0.0	98.413	0.0	0.0	99.654	0.0	0.0	98.559	0.0	99.578	0.0	89.586	0.0	100.0	91.503	98.079	0.0	0.0	0.0	0.0	0.0	99.604	90.63	84.304	0.0	99.693	99.001	0.0	99.479	0.0	0.0	99.612	99.362	0.0	0.0	0.0	81.453	0.0	0.0	0.0	0.0	0.0	0.0	0.0	98.498	98.694	0.0	99.103	0.0	99.533	99.533	99.464	80.54	0.0	0.0	0.0	99.232	0.0	84.061	94.533	0.0	99.541	0.0	89.273	84.067	98.974	97.534	97.363	0.0	0.0	0.0	96.653	92.85	95.405	99.501	0.0	0.0	0.0	0.0	0.0	98.923	0.0	0.0	99.167	0.0	0.0	96.424	0.0	0.0	0.0	0.0	91.07	0.0	0.0	97.482	82.791	0.0	0.0	96.32	97.844	0.0	0.0	0.0	0.0	98.031	0.0	0.0	0.0	0.0	0.0	0.0	0.0	95.669	0.0	99.421	0.0	95.514	99.335	100.0	93.047	96.158	96.105	0.0	0.0	0.0	0.0	0.0	94.374	93.985	99.851	99.721	94.079	0.0	0.0	99.8	94.374	0.0	0.0	0.0	0.0	0.0	0.0	0.0	99.755	99.646	0.0	97.973	0.0	0.0	0.0	0.0	0.0	99.429	0.0	0.0	0.0	0.0	0.0	0.0	0.0	97.938	0.0	0.0	0.0	0.0	0.0	0.0	0.0	0.0	0.0	0.0	0.0	0.0	0.0	98.714	0.0	93.64	95.753	89.474	91.623	94.079	90.132	94.852	91.274	0.0	0.0	0.0	0.0	0.0	0.0	0.0	0.0	0.0	0.0	0.0	0.0	0.0	0.0	0.0	94.355	91.019	97.554	0.0	92.966	90.909	95.117	95.95	96.847	83.442	0.0	93.214	96.391	93.464	92.999	94.977	95.333	94.118	95.464	95.174	95.954	93.363	96.667	96.852	92.14	95.168	0.0	97.052	94.906	91.808	94.872	90.743	95.333	88.78	94.521	96.852	97.401	90.741	99.882	87.565	90.476	83.824	90.741	89.326	94.758	0.0	91.553	0.0	87.112	92.373	94.603	92.966	91.683	89.542	95.332	96.262	0.0	90.846	95.857	86.635	96.56	0.0	0.0	0.0	0.0	0.0	0.0	0.0	0.0	0.0	0.0	95.426	99.386	0.0	94.881	99.824	92.081	96.984	100.0	100.0	0.0	0.0	100.0	100.0	100.0	99.818	99.633	98.464	0.0	99.789	95.742	99.846	99.201	95.563	0.0	98.708	99.642	97.302	96.984	99.697	99.67	100.0	93.424	100.0	0.0	0.0	99.383	97.872	99.849	100.0	87.324	86.62	86.972	98.489	99.781	99.931	99.684	96.108	98.718	0.0	99.818	98.464	0.0	95.813	81.786	99.826	99.624	91.348	100.0	81.818	92.784	99.825	83.405	92.955	0.0	0.0	0.0	0.0	0.0	99.872	0.0	83.442	0.0	0.0	0.0	0.0	0.0	0.0	0.0	0.0	0.0	0.0	0.0	0.0	0.0	0.0	0.0	0.0	0.0	0.0	0.0	0.0	0.0	0.0	0.0	0.0	0.0	0.0	0.0	0.0	0.0	0.0	0.0	0.0	0.0	0.0	0.0	0.0	0.0	0.0	0.0	0.0	0.0	0.0	0.0	0.0	0.0	0.0	0.0	0.0	0.0	0.0	0.0	0.0	0.0	0.0	0.0	0.0	0.0	0.0	0.0	0.0	0.0	0.0	0.0	0.0	0.0	0.0	0.0	0.0	0.0	0.0	0.0	0.0	0.0	0.0	0.0	0.0	0.0	0.0	0.0	0.0	0.0	0.0	0.0	0.0	0.0	0.0	0.0	0.0	0.0	0.0	0.0	0.0	0.0	0.0	0.0	0.0	0.0	0.0	0.0	0.0	0.0	0.0	0.0	0.0	0.0	0.0	0.0	0.0	0.0	0.0	0.0	0.0	0.0	0.0	0.0	0.0	0.0	0.0	0.0	0.0	0.0	0.0	0.0	0.0	0.0	0.0	0.0	0.0	0.0	0.0	0.0	0.0	0.0	0.0	0.0	0.0	0.0	0.0	0.0	0.0	0.0	0.0	0.0	0.0	0.0	0.0	0.0	0.0	0.0	0.0	0.0	0.0	0.0	0.0	0.0	0.0	0.0	0.0	0.0	0.0	0.0	0.0	0.0	0.0	0.0	0.0	0.0	0.0	0.0	0.0	0.0	0.0	0.0	0.0	0.0	0.0	0.0	0.0	0.0	0.0	0.0	0.0	0.0	0.0	0.0	0.0	0.0	0.0	0.0	0.0	0.0	0.0	0.0	0.0	0.0	0.0	0.0	0.0	0.0	0.0	0.0	0.0	0.0	0.0	0.0
GCA_012724015.1_PDT000106296.3_genomic	0.0	0.0	99.336	99.895	0.0	98.796	0.0	0.0	0.0	93.398	98.662	99.383	99.476	96.027	97.79	0.0	97.121	0.0	0.0	0.0	83.236	96.675	97.436	0.0	0.0	97.181	0.0	0.0	98.347	0.0	0.0	0.0	0.0	0.0	99.297	0.0	0.0	0.0	95.604	0.0	99.141	0.0	0.0	0.0	93.143	0.0	0.0	0.0	96.318	0.0	96.889	98.356	0.0	99.884	85.554	0.0	0.0	0.0	0.0	96.615	0.0	0.0	0.0	0.0	98.561	98.819	0.0	87.643	0.0	100.0	98.889	0.0	0.0	98.995	95.85	0.0	99.526	0.0	97.283	0.0	0.0	0.0	0.0	0.0	0.0	0.0	99.378	0.0	99.727	89.318	0.0	0.0	0.0	0.0	0.0	99.49	0.0	99.656	0.0	0.0	0.0	0.0	0.0	0.0	99.561	0.0	99.627	0.0	94.763	0.0	98.413	0.0	0.0	99.654	0.0	0.0	98.559	0.0	99.578	0.0	89.586	0.0	100.0	91.503	98.079	0.0	0.0	0.0	0.0	0.0	99.604	90.63	84.304	0.0	99.693	99.001	0.0	99.479	0.0	0.0	99.612	99.362	0.0	0.0	0.0	81.453	0.0	0.0	0.0	0.0	0.0	0.0	0.0	98.498	98.694	0.0	99.103	0.0	99.533	99.533	99.464	80.54	0.0	0.0	0.0	99.232	0.0	84.061	94.533	0.0	99.541	0.0	89.273	84.067	98.974	97.534	97.363	0.0	0.0	0.0	96.653	92.85	95.457	99.501	0.0	0.0	0.0	0.0	0.0	98.859	0.0	0.0	99.167	0.0	0.0	96.424	0.0	0.0	0.0	0.0	91.092	0.0	0.0	97.482	82.791	0.0	0.0	0.0	97.844	0.0	0.0	0.0	0.0	98.031	0.0	0.0	0.0	0.0	0.0	0.0	0.0	95.669	0.0	99.369	0.0	95.514	99.261	100.0	93.047	96.158	96.105	0.0	0.0	0.0	0.0	0.0	94.374	93.985	99.851	99.721	94.079	0.0	0.0	99.8	94.374	0.0	0.0	0.0	0.0	0.0	0.0	0.0	99.755	99.646	0.0	97.973	0.0	0.0	0.0	0.0	0.0	99.429	0.0	0.0	0.0	0.0	0.0	0.0	0.0	97.938	0.0	0.0	0.0	0.0	0.0	0.0	0.0	0.0	0.0	0.0	0.0	0.0	0.0	98.714	0.0	93.64	95.624	89.474	91.623	94.079	90.132	94.981	91.274	0.0	0.0	0.0	0.0	0.0	0.0	0.0	0.0	0.0	0.0	0.0	0.0	0.0	0.0	0.0	94.355	91.019	97.554	0.0	92.966	90.909	95.117	95.95	96.847	83.442	0.0	93.214	96.391	0.0	92.999	94.977	95.333	0.0	95.464	95.174	95.954	93.363	96.667	97.094	92.14	95.168	0.0	97.052	94.906	91.808	94.872	90.743	95.333	88.78	94.521	97.094	97.401	90.741	99.882	87.565	90.476	83.824	90.741	89.326	94.758	0.0	91.553	0.0	87.112	92.373	94.603	92.966	91.683	89.542	95.332	96.262	0.0	90.759	95.857	86.635	96.56	0.0	0.0	0.0	0.0	0.0	0.0	0.0	0.0	0.0	0.0	95.426	99.386	100.0	94.737	99.824	92.081	97.46	100.0	100.0	0.0	99.844	100.0	100.0	100.0	99.818	99.633	98.464	98.91	99.789	95.742	99.846	99.201	95.416	100.0	98.708	99.642	97.778	97.46	99.697	99.67	100.0	93.424	100.0	0.0	0.0	99.383	97.872	99.849	100.0	99.306	100.0	99.479	98.489	99.781	99.931	99.684	96.108	98.718	0.0	99.818	98.464	100.0	95.813	81.786	100.0	99.812	91.348	100.0	81.818	92.784	99.825	83.405	92.955	0.0	0.0	0.0	0.0	0.0	99.872	0.0	83.442	0.0	0.0	0.0	0.0	0.0	0.0	0.0	0.0	0.0	0.0	0.0	0.0	0.0	0.0	0.0	0.0	0.0	0.0	0.0	0.0	0.0	0.0	0.0	0.0	0.0	0.0	0.0	0.0	0.0	0.0	0.0	0.0	0.0	0.0	0.0	0.0	0.0	0.0	0.0	0.0	0.0	0.0	0.0	0.0	0.0	0.0	0.0	0.0	0.0	0.0	0.0	0.0	0.0	0.0	0.0	0.0	0.0	0.0	0.0	0.0	0.0	0.0	0.0	0.0	0.0	0.0	0.0	0.0	0.0	0.0	0.0	0.0	0.0	0.0	0.0	0.0	0.0	0.0	0.0	0.0	0.0	0.0	0.0	0.0	0.0	0.0	0.0	0.0	0.0	0.0	0.0	0.0	0.0	0.0	0.0	0.0	0.0	0.0	0.0	0.0	0.0	0.0	0.0	0.0	0.0	0.0	0.0	0.0	0.0	0.0	0.0	0.0	0.0	0.0	0.0	0.0	0.0	0.0	0.0	0.0	0.0	0.0	0.0	0.0	0.0	0.0	0.0	0.0	0.0	0.0	0.0	0.0	0.0	0.0	0.0	0.0	0.0	0.0	0.0	0.0	0.0	0.0	0.0	0.0	0.0	0.0	0.0	0.0	0.0	0.0	0.0	0.0	0.0	0.0	0.0	0.0	0.0	0.0	0.0	0.0	0.0	0.0	0.0	0.0	0.0	0.0	0.0	0.0	0.0	0.0	0.0	0.0	0.0	0.0	0.0	0.0	0.0	0.0	0.0	0.0	0.0	0.0	0.0	0.0	0.0	0.0	0.0	0.0	0.0	0.0	0.0	0.0	0.0	0.0	0.0	0.0	0.0	0.0	0.0	0.0	0.0	0.0	0.0	0.0	0.0
GCA_012735775.1_PDT000110599.3_genomic	0.0	0.0	0.0	0.0	0.0	0.0	0.0	0.0	0.0	93.398	99.27	0.0	0.0	95.593	99.632	0.0	97.231	0.0	0.0	0.0	83.163	96.342	97.436	0.0	0.0	97.304	0.0	0.0	98.209	0.0	0.0	0.0	0.0	0.0	0.0	0.0	0.0	0.0	95.604	0.0	0.0	0.0	0.0	0.0	0.0	0.0	0.0	0.0	96.418	0.0	97.542	98.954	0.0	0.0	85.806	0.0	0.0	0.0	0.0	96.756	0.0	0.0	0.0	0.0	98.561	0.0	0.0	87.643	0.0	0.0	98.519	0.0	0.0	99.162	95.984	0.0	0.0	0.0	97.492	0.0	0.0	0.0	0.0	0.0	0.0	0.0	0.0	0.0	0.0	0.0	0.0	0.0	0.0	0.0	0.0	99.32	0.0	0.0	0.0	0.0	0.0	0.0	0.0	0.0	99.561	0.0	0.0	0.0	94.058	0.0	97.817	0.0	0.0	0.0	0.0	0.0	98.673	0.0	0.0	0.0	0.0	0.0	0.0	91.503	98.079	0.0	0.0	0.0	0.0	0.0	0.0	0.0	84.681	0.0	0.0	0.0	0.0	0.0	0.0	0.0	0.0	0.0	0.0	0.0	0.0	80.804	0.0	0.0	0.0	0.0	0.0	0.0	0.0	98.498	99.01	0.0	0.0	0.0	0.0	0.0	0.0	80.315	0.0	0.0	0.0	99.078	0.0	84.061	94.621	0.0	0.0	0.0	89.455	84.035	98.974	97.534	97.363	0.0	0.0	0.0	96.966	92.749	95.46	0.0	0.0	0.0	0.0	0.0	0.0	0.0	0.0	0.0	0.0	0.0	0.0	96.655	0.0	0.0	0.0	0.0	91.096	0.0	0.0	97.482	82.791	0.0	0.0	97.732	97.844	0.0	0.0	0.0	0.0	99.475	0.0	0.0	0.0	0.0	0.0	0.0	0.0	95.978	0.0	96.107	98.171	95.824	99.187	99.793	93.548	94.892	94.839	0.0	0.0	0.0	0.0	0.0	94.374	94.079	99.888	99.442	94.173	0.0	0.0	100.0	94.374	0.0	0.0	99.8	0.0	99.568	99.538	97.386	96.933	99.788	0.0	98.498	99.037	0.0	0.0	0.0	0.0	99.619	99.532	0.0	0.0	0.0	0.0	0.0	0.0	0.0	0.0	0.0	0.0	0.0	0.0	0.0	0.0	0.0	0.0	0.0	0.0	0.0	0.0	99.908	0.0	93.64	95.753	89.474	91.623	94.079	90.132	94.852	91.274	0.0	0.0	0.0	0.0	0.0	0.0	0.0	0.0	0.0	0.0	0.0	0.0	0.0	0.0	0.0	94.355	88.66	97.554	0.0	92.966	92.063	95.117	95.639	96.847	0.0	0.0	94.183	96.391	93.682	92.715	94.977	95.333	94.336	95.316	94.906	96.05	94.333	96.667	97.337	92.045	95.02	0.0	97.052	94.638	90.96	94.872	90.865	95.333	89.216	94.521	97.337	97.401	91.005	99.647	85.492	90.476	83.987	90.476	89.326	94.513	0.0	91.618	0.0	87.112	91.525	94.603	92.966	91.748	89.76	95.086	95.95	0.0	90.846	95.954	86.635	96.56	0.0	0.0	0.0	0.0	0.0	0.0	0.0	0.0	0.0	91.944	0.0	99.386	99.844	0.0	99.765	0.0	97.619	99.736	0.0	0.0	100.0	0.0	91.457	100.0	99.576	99.7	0.0	99.065	99.789	95.815	99.846	0.0	0.0	0.0	100.0	0.0	100.0	99.683	99.798	99.717	100.0	93.084	100.0	0.0	0.0	99.383	95.694	0.0	100.0	99.653	99.653	99.826	0.0	91.457	100.0	99.684	0.0	99.969	91.781	99.697	0.0	0.0	0.0	81.786	0.0	0.0	0.0	94.912	81.818	0.0	94.737	82.759	0.0	99.694	84.613	89.908	0.0	0.0	0.0	0.0	0.0	0.0	0.0	0.0	0.0	0.0	0.0	0.0	0.0	0.0	0.0	0.0	0.0	0.0	0.0	0.0	0.0	0.0	0.0	0.0	0.0	0.0	0.0	0.0	0.0	0.0	0.0	0.0	0.0	0.0	0.0	0.0	0.0	0.0	0.0	0.0	0.0	0.0	0.0	0.0	0.0	0.0	0.0	0.0	0.0	0.0	0.0	0.0	0.0	0.0	0.0	0.0	0.0	0.0	0.0	0.0	0.0	0.0	0.0	0.0	0.0	0.0	0.0	0.0	0.0	0.0	0.0	0.0	0.0	0.0	0.0	0.0	0.0	0.0	0.0	0.0	0.0	0.0	0.0	0.0	0.0	0.0	0.0	0.0	0.0	0.0	0.0	0.0	0.0	0.0	0.0	0.0	0.0	0.0	0.0	0.0	0.0	0.0	0.0	0.0	0.0	0.0	0.0	0.0	0.0	0.0	0.0	0.0	0.0	0.0	0.0	0.0	0.0	0.0	0.0	0.0	0.0	0.0	0.0	0.0	0.0	0.0	0.0	0.0	0.0	0.0	0.0	0.0	0.0	0.0	0.0	0.0	0.0	0.0	0.0	0.0	0.0	0.0	0.0	0.0	0.0	0.0	0.0	0.0	0.0	0.0	0.0	0.0	0.0	0.0	0.0	0.0	0.0	0.0	0.0	0.0	0.0	0.0	0.0	0.0	0.0	0.0	0.0	0.0	0.0	0.0	0.0	0.0	0.0	0.0	0.0	0.0	0.0	0.0	0.0	0.0	0.0	0.0	0.0	0.0	0.0	0.0	0.0	0.0	0.0	0.0	0.0	0.0	0.0	0.0	0.0	0.0	0.0	0.0	0.0	0.0	0.0	0.0	0.0	0.0	0.0	0.0	0.0	0.0	0.0	0.0
GCA_012740695.1_PDT000103607.2_genomic	96.612	99.698	0.0	0.0	94.545	0.0	94.719	0.0	0.0	99.214	99.027	0.0	0.0	99.193	99.448	96.039	98.782	0.0	0.0	0.0	82.529	99.834	99.417	0.0	0.0	99.02	0.0	0.0	99.449	0.0	0.0	0.0	0.0	0.0	0.0	0.0	0.0	0.0	97.922	0.0	0.0	0.0	0.0	97.684	0.0	0.0	0.0	0.0	98.209	0.0	99.132	97.907	0.0	0.0	85.185	0.0	0.0	95.15	0.0	98.59	0.0	0.0	0.0	0.0	99.281	0.0	91.667	87.185	0.0	0.0	100.0	0.0	0.0	100.0	97.992	99.611	0.0	0.0	99.269	0.0	0.0	0.0	98.39	0.0	0.0	0.0	0.0	0.0	0.0	0.0	99.178	0.0	0.0	0.0	0.0	98.469	100.0	0.0	0.0	0.0	0.0	0.0	96.626	92.605	99.781	95.833	0.0	97.428	99.094	0.0	98.81	0.0	99.563	0.0	0.0	98.931	98.749	0.0	0.0	0.0	0.0	0.0	0.0	98.911	96.011	94.153	96.413	96.393	0.0	0.0	0.0	0.0	84.468	0.0	0.0	0.0	0.0	0.0	98.962	0.0	0.0	0.0	0.0	0.0	0.0	81.558	0.0	0.0	98.746	0.0	0.0	96.277	96.053	99.099	97.625	0.0	0.0	0.0	0.0	0.0	0.0	0.0	0.0	0.0	93.669	99.539	93.978	83.843	95.591	0.0	0.0	0.0	100.0	84.231	98.974	99.235	99.058	0.0	0.0	98.056	99.152	92.951	98.747	0.0	0.0	99.679	0.0	97.279	0.0	0.0	97.428	94.403	0.0	0.0	99.748	99.539	0.0	94.583	0.0	0.0	99.459	0.0	95.117	97.962	82.326	0.0	0.0	0.0	99.337	0.0	0.0	0.0	0.0	0.0	0.0	0.0	0.0	0.0	0.0	0.0	0.0	0.0	0.0	0.0	0.0	0.0	0.0	0.0	0.0	0.0	0.0	0.0	0.0	0.0	0.0	0.0	0.0	0.0	0.0	0.0	0.0	0.0	0.0	0.0	0.0	0.0	0.0	0.0	0.0	0.0	0.0	0.0	0.0	0.0	0.0	0.0	0.0	0.0	0.0	0.0	0.0	0.0	0.0	0.0	0.0	0.0	0.0	0.0	0.0	0.0	0.0	0.0	0.0	0.0	0.0	0.0	0.0	0.0	0.0	0.0	0.0	0.0	0.0	0.0	0.0	99.342	99.228	98.684	99.476	99.781	99.342	98.842	98.953	0.0	0.0	0.0	0.0	0.0	0.0	0.0	0.0	0.0	0.0	0.0	0.0	0.0	0.0	0.0	99.731	100.0	99.847	99.949	99.235	97.849	99.575	100.0	100.0	88.111	83.537	99.478	95.754	98.911	98.201	99.087	99.667	99.564	99.704	98.656	99.518	99.925	100.0	99.517	95.175	99.704	95.64	100.0	98.925	98.588	100.0	99.145	99.667	95.316	98.63	100.0	99.694	97.884	99.882	84.629	100.0	90.523	93.651	100.0	99.345	100.0	99.35	98.072	99.52	98.588	100.0	99.541	99.545	99.891	98.771	99.688	0.0	98.429	99.615	99.281	99.02	0.0	0.0	0.0	0.0	0.0	0.0	0.0	0.0	0.0	0.0	0.0	0.0	0.0	0.0	0.0	0.0	0.0	99.341	0.0	0.0	0.0	0.0	91.566	0.0	0.0	0.0	0.0	0.0	0.0	0.0	0.0	0.0	0.0	0.0	0.0	0.0	0.0	0.0	0.0	0.0	0.0	0.0	0.0	0.0	0.0	0.0	0.0	0.0	0.0	86.62	85.915	86.268	0.0	91.566	0.0	0.0	0.0	0.0	0.0	0.0	0.0	0.0	0.0	0.0	0.0	0.0	0.0	94.912	0.0	0.0	94.737	0.0	0.0	99.796	0.0	89.704	0.0	0.0	0.0	0.0	0.0	0.0	0.0	0.0	0.0	0.0	0.0	0.0	0.0	0.0	0.0	0.0	0.0	0.0	0.0	0.0	0.0	0.0	0.0	0.0	0.0	0.0	0.0	0.0	0.0	0.0	0.0	0.0	0.0	0.0	0.0	0.0	0.0	0.0	0.0	0.0	0.0	0.0	0.0	0.0	0.0	0.0	0.0	0.0	0.0	0.0	0.0	0.0	0.0	0.0	0.0	0.0	0.0	0.0	0.0	0.0	0.0	0.0	0.0	0.0	0.0	0.0	0.0	0.0	0.0	0.0	0.0	0.0	0.0	0.0	0.0	0.0	0.0	0.0	0.0	0.0	0.0	0.0	0.0	0.0	0.0	0.0	0.0	0.0	0.0	0.0	0.0	0.0	0.0	0.0	0.0	0.0	0.0	0.0	0.0	0.0	0.0	0.0	0.0	0.0	0.0	0.0	0.0	0.0	0.0	0.0	0.0	0.0	0.0	0.0	0.0	0.0	0.0	0.0	0.0	0.0	0.0	0.0	0.0	0.0	0.0	0.0	0.0	0.0	0.0	0.0	0.0	0.0	0.0	0.0	0.0	0.0	0.0	0.0	0.0	0.0	0.0	0.0	0.0	0.0	0.0	0.0	0.0	0.0	0.0	0.0	0.0	0.0	0.0	0.0	0.0	0.0	0.0	0.0	0.0	0.0	0.0	0.0	0.0	0.0	0.0	0.0	0.0	0.0	0.0	0.0	0.0	0.0	0.0	0.0	0.0	0.0	0.0	0.0	0.0	0.0	0.0	0.0	0.0	0.0	0.0	0.0	0.0	0.0	0.0	0.0	0.0	0.0	0.0	0.0	0.0	0.0	0.0	0.0	0.0	0.0	0.0	0.0	0.0	0.0	0.0	0.0	0.0	0.0	0.0	0.0
GCA_012747195.1_PDT000137372.3_genomic	98.033	0.0	0.0	0.0	100.0	0.0	0.0	0.0	0.0	93.881	100.0	0.0	0.0	95.407	100.0	97.833	97.342	0.0	0.0	0.0	83.089	96.758	98.135	0.0	0.0	96.324	0.0	0.0	97.934	0.0	0.0	0.0	0.0	0.0	0.0	0.0	0.0	0.0	96.403	0.0	0.0	0.0	0.0	0.0	0.0	0.0	0.0	0.0	96.617	0.0	97.254	100.0	0.0	0.0	85.484	0.0	0.0	0.0	0.0	100.0	0.0	0.0	0.0	0.0	98.561	0.0	0.0	88.33	0.0	0.0	98.519	0.0	0.0	98.325	96.118	98.444	0.0	0.0	97.597	0.0	0.0	0.0	93.912	0.0	0.0	0.0	0.0	0.0	0.0	0.0	96.637	0.0	0.0	0.0	0.0	100.0	94.545	0.0	0.0	0.0	0.0	0.0	0.0	96.302	99.561	100.0	0.0	99.95	94.159	0.0	98.016	0.0	96.393	0.0	0.0	98.154	0.0	0.0	0.0	0.0	0.0	0.0	0.0	92.157	98.079	98.788	100.0	100.0	0.0	0.0	0.0	0.0	84.043	0.0	0.0	0.0	0.0	0.0	98.833	0.0	0.0	0.0	0.0	0.0	0.0	81.064	0.0	0.0	0.0	0.0	0.0	0.0	0.0	99.7	100.0	0.0	0.0	0.0	0.0	0.0	0.0	80.09	0.0	0.0	0.0	98.925	0.0	83.624	94.533	0.0	0.0	0.0	91.621	84.247	98.205	98.129	97.928	0.0	0.0	99.903	96.876	92.749	95.72	0.0	0.0	95.833	0.0	98.834	0.0	0.0	99.546	0.0	0.0	0.0	97.428	96.943	0.0	0.0	0.0	0.0	92.255	0.0	0.0	97.002	82.791	0.0	0.0	96.616	98.176	0.0	0.0	0.0	0.0	98.556	0.0	0.0	0.0	0.0	0.0	0.0	0.0	99.691	99.737	98.58	99.526	100.0	99.466	0.0	100.0	99.895	99.947	95.439	99.912	95.351	0.0	99.958	99.859	100.0	0.0	0.0	99.921	100.0	99.875	0.0	100.0	0.0	0.0	98.204	98.008	99.352	99.354	0.0	95.838	91.095	0.0	96.622	99.037	100.0	0.0	0.0	0.0	98.667	98.907	100.0	0.0	0.0	0.0	0.0	0.0	97.938	0.0	0.0	0.0	0.0	0.0	0.0	0.0	0.0	0.0	0.0	0.0	0.0	0.0	0.0	0.0	99.561	98.842	100.0	99.127	100.0	98.465	100.0	100.0	99.901	99.936	99.95	0.0	100.0	100.0	0.0	0.0	0.0	0.0	0.0	0.0	0.0	0.0	0.0	100.0	84.629	0.0	0.0	0.0	100.0	100.0	100.0	100.0	0.0	100.0	100.0	95.329	98.911	94.513	99.543	100.0	100.0	99.606	100.0	100.0	99.403	100.0	0.0	100.0	100.0	0.0	99.02	99.194	99.435	99.744	100.0	99.333	100.0	100.0	0.0	0.0	93.651	0.0	100.0	97.849	100.0	100.0	0.0	98.444	0.0	100.0	0.0	100.0	100.0	100.0	0.0	99.675	95.316	100.0	99.688	99.642	100.0	99.518	99.281	100.0	100.0	0.0	0.0	0.0	0.0	0.0	0.0	0.0	0.0	0.0	100.0	99.846	0.0	100.0	0.0	89.601	0.0	100.0	100.0	100.0	0.0	100.0	100.0	0.0	99.939	100.0	100.0	0.0	0.0	100.0	99.949	98.083	98.646	100.0	0.0	100.0	0.0	0.0	100.0	99.953	100.0	100.0	100.0	0.0	100.0	99.846	100.0	100.0	0.0	81.042	80.625	80.625	100.0	99.781	100.0	0.0	97.785	0.0	0.0	99.939	98.464	100.0	94.847	0.0	100.0	99.812	99.989	100.0	100.0	0.0	99.825	100.0	0.0	100.0	100.0	89.908	0.0	99.857	99.974	0.0	0.0	100.0	100.0	100.0	99.428	99.894	0.0	0.0	0.0	0.0	0.0	0.0	0.0	0.0	0.0	0.0	0.0	0.0	0.0	0.0	0.0	0.0	0.0	0.0	0.0	0.0	0.0	0.0	0.0	0.0	0.0	0.0	0.0	0.0	0.0	0.0	0.0	0.0	0.0	0.0	0.0	0.0	0.0	0.0	0.0	0.0	0.0	0.0	0.0	0.0	0.0	0.0	0.0	0.0	0.0	0.0	0.0	0.0	0.0	0.0	0.0	0.0	0.0	0.0	0.0	0.0	0.0	0.0	0.0	0.0	0.0	0.0	0.0	0.0	0.0	0.0	0.0	0.0	0.0	0.0	0.0	0.0	0.0	0.0	0.0	0.0	0.0	0.0	0.0	0.0	0.0	0.0	0.0	0.0	0.0	0.0	0.0	0.0	0.0	0.0	0.0	0.0	0.0	0.0	0.0	0.0	0.0	0.0	0.0	0.0	0.0	0.0	0.0	0.0	0.0	0.0	0.0	0.0	0.0	0.0	0.0	0.0	0.0	0.0	0.0	0.0	0.0	0.0	0.0	0.0	0.0	0.0	0.0	0.0	0.0	0.0	0.0	0.0	0.0	0.0	0.0	0.0	0.0	0.0	0.0	0.0	0.0	0.0	0.0	0.0	0.0	0.0	0.0	0.0	0.0	0.0	0.0	0.0	0.0	0.0	0.0	0.0	0.0	0.0	0.0	0.0	0.0	0.0	0.0	0.0	0.0	0.0	0.0	0.0	0.0	0.0	0.0	0.0	0.0	0.0	0.0	0.0	0.0	0.0	0.0	0.0	0.0	0.0	0.0	0.0	0.0	0.0	0.0	0.0	0.0	0.0	0.0	0.0	0.0	0.0	0.0	0.0	0.0	0.0	0.0	0.0
GCA_012774395.1_PDT000705819.1_genomic	0.0	0.0	0.0	99.789	0.0	0.0	97.36	0.0	0.0	93.398	99.209	99.327	0.0	95.593	99.632	0.0	97.231	0.0	0.0	0.0	0.0	96.342	97.436	0.0	0.0	97.304	0.0	0.0	98.209	0.0	0.0	0.0	0.0	0.0	0.0	0.0	0.0	0.0	95.604	0.0	0.0	0.0	0.0	0.0	93.038	0.0	0.0	0.0	96.418	0.0	97.542	98.954	0.0	99.826	85.806	0.0	0.0	97.865	0.0	96.615	0.0	0.0	0.0	0.0	98.561	0.0	94.624	87.643	0.0	100.0	98.333	0.0	0.0	99.162	95.85	0.0	0.0	0.0	97.492	0.0	0.0	0.0	0.0	0.0	0.0	0.0	0.0	0.0	99.727	89.318	0.0	0.0	0.0	0.0	0.0	99.32	0.0	0.0	0.0	0.0	0.0	0.0	96.217	0.0	99.561	0.0	0.0	0.0	93.958	0.0	97.817	0.0	0.0	0.0	0.0	0.0	98.711	0.0	99.473	0.0	89.527	0.0	100.0	91.503	98.079	0.0	0.0	0.0	0.0	0.0	0.0	90.63	84.184	0.0	0.0	0.0	0.0	0.0	0.0	0.0	0.0	99.362	0.0	0.0	0.0	80.804	0.0	0.0	0.0	0.0	0.0	96.454	95.614	98.498	99.01	0.0	99.103	0.0	0.0	0.0	0.0	80.202	0.0	0.0	96.462	99.078	95.674	84.061	94.621	0.0	99.541	0.0	89.455	84.035	98.974	97.534	97.363	0.0	0.0	0.0	96.966	92.85	95.486	0.0	0.0	0.0	0.0	0.0	0.0	0.0	0.0	96.583	0.0	0.0	0.0	96.655	0.0	95.208	0.0	0.0	91.072	0.0	96.519	97.482	82.791	0.0	0.0	97.372	97.844	0.0	0.0	0.0	0.0	99.475	0.0	0.0	0.0	0.0	0.0	0.0	0.0	95.901	0.0	96.16	98.171	95.746	99.187	99.586	0.0	94.945	94.892	0.0	0.0	0.0	0.0	0.0	0.0	94.079	99.888	99.582	94.173	0.0	0.0	100.0	0.0	0.0	0.0	99.8	0.0	99.568	99.446	97.386	96.933	99.788	0.0	98.649	98.844	0.0	0.0	0.0	0.0	99.619	99.532	0.0	0.0	0.0	0.0	0.0	0.0	0.0	0.0	0.0	0.0	0.0	0.0	0.0	0.0	0.0	0.0	0.0	0.0	0.0	0.0	99.908	0.0	93.64	95.753	89.474	91.623	94.079	90.132	94.852	91.274	0.0	0.0	0.0	0.0	0.0	0.0	0.0	0.0	0.0	0.0	0.0	0.0	0.0	0.0	0.0	94.355	88.66	97.554	0.0	93.211	0.0	95.117	95.639	96.847	0.0	80.305	94.183	96.391	93.682	92.715	94.977	95.333	94.336	95.365	94.906	96.05	94.333	96.667	97.337	92.045	95.069	0.0	96.806	94.638	90.96	94.872	90.865	95.333	89.216	94.521	97.337	97.401	91.005	99.647	85.492	0.0	83.987	90.476	89.414	94.595	0.0	91.618	0.0	87.112	91.525	94.603	93.211	91.748	89.76	95.168	95.95	0.0	90.846	95.954	86.635	96.314	0.0	0.0	0.0	0.0	0.0	0.0	0.0	0.0	0.0	0.0	0.0	99.539	99.844	91.002	0.0	0.0	0.0	0.0	0.0	0.0	100.0	0.0	0.0	100.0	0.0	99.633	93.395	99.065	99.789	92.144	99.846	93.93	91.002	0.0	99.938	0.0	0.0	0.0	99.697	0.0	0.0	0.0	100.0	0.0	0.0	99.537	0.0	0.0	100.0	99.653	99.653	99.826	96.695	0.0	99.931	99.684	91.371	99.907	0.0	0.0	93.712	0.0	95.974	0.0	0.0	0.0	0.0	0.0	81.906	92.268	0.0	82.759	92.096	0.0	0.0	0.0	0.0	96.567	99.872	0.0	0.0	0.0	0.0	0.0	96.996	0.0	0.0	0.0	0.0	0.0	0.0	0.0	0.0	0.0	0.0	0.0	0.0	0.0	0.0	0.0	0.0	0.0	0.0	0.0	0.0	0.0	0.0	0.0	0.0	0.0	0.0	0.0	0.0	0.0	0.0	0.0	0.0	0.0	0.0	0.0	0.0	0.0	0.0	0.0	0.0	0.0	0.0	0.0	0.0	0.0	0.0	0.0	0.0	0.0	0.0	0.0	0.0	0.0	0.0	0.0	0.0	0.0	0.0	0.0	0.0	0.0	0.0	0.0	0.0	0.0	0.0	0.0	0.0	0.0	0.0	0.0	0.0	0.0	0.0	0.0	0.0	0.0	0.0	0.0	0.0	0.0	0.0	0.0	0.0	0.0	0.0	0.0	0.0	0.0	0.0	0.0	0.0	0.0	0.0	0.0	0.0	0.0	0.0	0.0	0.0	0.0	0.0	0.0	0.0	0.0	0.0	0.0	0.0	0.0	0.0	0.0	0.0	0.0	0.0	0.0	0.0	0.0	0.0	0.0	0.0	0.0	0.0	0.0	0.0	0.0	0.0	0.0	0.0	0.0	0.0	0.0	0.0	0.0	0.0	0.0	0.0	0.0	0.0	0.0	0.0	0.0	0.0	0.0	0.0	0.0	0.0	0.0	0.0	0.0	0.0	0.0	0.0	0.0	0.0	0.0	0.0	0.0	0.0	0.0	0.0	0.0	0.0	0.0	0.0	0.0	0.0	0.0	0.0	0.0	0.0	0.0	0.0	0.0	0.0	0.0	0.0	0.0	0.0	0.0	0.0	0.0	0.0	0.0	0.0	0.0	0.0	0.0	0.0	0.0	0.0	0.0	0.0	0.0	0.0	0.0	0.0	0.0	0.0	0.0	0.0	0.0
GCA_012778015.1_PDT000088591.3_genomic	0.0	0.0	0.0	99.895	0.0	0.0	97.36	0.0	0.0	93.398	99.209	99.383	0.0	95.593	99.632	0.0	97.231	0.0	0.0	0.0	0.0	96.342	97.436	0.0	0.0	97.304	0.0	0.0	98.209	0.0	0.0	0.0	0.0	0.0	0.0	0.0	0.0	0.0	95.604	0.0	0.0	0.0	0.0	0.0	93.143	0.0	0.0	0.0	96.418	0.0	97.542	98.954	0.0	99.884	85.806	0.0	0.0	97.865	0.0	96.756	0.0	0.0	0.0	0.0	98.561	0.0	94.624	87.643	0.0	100.0	98.333	0.0	0.0	99.162	95.85	0.0	0.0	0.0	97.492	0.0	0.0	0.0	0.0	0.0	0.0	0.0	0.0	0.0	99.727	89.318	0.0	0.0	0.0	0.0	0.0	99.32	0.0	0.0	0.0	0.0	0.0	0.0	96.217	0.0	99.561	0.0	0.0	0.0	93.958	0.0	97.817	0.0	0.0	0.0	0.0	0.0	98.711	0.0	99.578	0.0	89.586	0.0	100.0	91.503	98.079	0.0	0.0	0.0	0.0	0.0	0.0	90.63	84.894	0.0	0.0	0.0	0.0	0.0	0.0	0.0	0.0	99.362	0.0	0.0	0.0	80.804	0.0	0.0	0.0	0.0	0.0	96.454	95.614	98.498	99.01	0.0	99.103	0.0	0.0	0.0	0.0	80.202	0.0	0.0	96.462	99.078	95.674	84.061	94.621	0.0	99.541	0.0	89.455	84.035	98.974	97.534	97.363	0.0	0.0	0.0	96.966	92.85	95.486	0.0	0.0	0.0	0.0	0.0	0.0	0.0	0.0	96.658	0.0	0.0	0.0	96.655	0.0	95.208	0.0	0.0	91.096	0.0	96.519	97.482	82.791	0.0	0.0	97.372	97.844	0.0	0.0	0.0	0.0	99.475	0.0	0.0	0.0	0.0	0.0	0.0	0.0	95.978	0.0	96.16	98.171	95.824	99.187	99.793	93.548	94.945	94.892	0.0	0.0	0.0	0.0	0.0	93.319	94.079	99.888	99.582	94.173	0.0	0.0	100.0	93.319	0.0	0.0	99.8	0.0	99.568	99.446	97.386	96.933	99.788	0.0	98.574	99.037	0.0	0.0	0.0	0.0	99.619	99.532	0.0	0.0	0.0	0.0	0.0	0.0	0.0	0.0	0.0	0.0	0.0	0.0	0.0	0.0	0.0	0.0	0.0	0.0	0.0	0.0	99.908	0.0	93.64	95.753	89.474	91.623	94.079	90.132	94.852	91.274	0.0	0.0	0.0	0.0	0.0	0.0	0.0	0.0	0.0	0.0	0.0	0.0	0.0	0.0	0.0	94.355	88.66	97.554	0.0	93.119	92.063	95.117	95.639	96.847	0.0	80.305	94.183	96.391	93.682	92.621	94.977	95.333	94.336	95.365	94.906	96.05	94.333	96.667	97.337	91.951	95.069	0.0	97.052	94.638	90.96	94.872	90.865	95.333	89.216	94.521	97.337	97.401	91.005	99.53	85.492	90.476	83.987	90.476	89.414	94.595	0.0	91.618	0.0	87.112	91.525	94.603	93.119	91.748	89.76	95.168	95.95	0.0	90.846	95.954	86.635	96.56	0.0	0.0	0.0	0.0	0.0	0.0	0.0	0.0	0.0	91.944	0.0	99.386	99.844	0.0	99.794	0.0	97.619	0.0	0.0	0.0	100.0	0.0	91.457	100.0	99.818	99.7	0.0	99.065	99.789	92.144	99.846	0.0	0.0	0.0	99.969	0.0	100.0	99.683	99.697	99.717	100.0	93.197	100.0	0.0	0.0	99.383	95.694	0.0	100.0	99.653	99.653	99.826	0.0	91.457	100.0	99.684	0.0	99.938	91.781	99.818	0.0	0.0	0.0	0.0	0.0	0.0	0.0	94.912	81.906	0.0	94.737	82.759	0.0	99.694	84.65	89.908	0.0	0.0	0.0	0.0	0.0	0.0	0.0	0.0	0.0	0.0	0.0	0.0	0.0	0.0	0.0	0.0	0.0	0.0	0.0	0.0	0.0	0.0	0.0	0.0	0.0	0.0	0.0	0.0	0.0	0.0	0.0	0.0	0.0	0.0	0.0	0.0	0.0	0.0	0.0	0.0	0.0	0.0	0.0	0.0	0.0	0.0	0.0	0.0	0.0	0.0	0.0	0.0	0.0	0.0	0.0	0.0	0.0	0.0	0.0	0.0	0.0	0.0	0.0	0.0	0.0	0.0	0.0	0.0	0.0	0.0	0.0	0.0	0.0	0.0	0.0	0.0	0.0	0.0	0.0	0.0	0.0	0.0	0.0	0.0	0.0	0.0	0.0	0.0	0.0	0.0	0.0	0.0	0.0	0.0	0.0	0.0	0.0	0.0	0.0	0.0	0.0	0.0	0.0	0.0	0.0	0.0	0.0	0.0	0.0	0.0	0.0	0.0	0.0	0.0	0.0	0.0	0.0	0.0	0.0	0.0	0.0	0.0	0.0	0.0	0.0	0.0	0.0	0.0	0.0	0.0	0.0	0.0	0.0	0.0	0.0	0.0	0.0	0.0	0.0	0.0	0.0	0.0	0.0	0.0	0.0	0.0	0.0	0.0	0.0	0.0	0.0	0.0	0.0	0.0	0.0	0.0	0.0	0.0	0.0	0.0	0.0	0.0	0.0	0.0	0.0	0.0	0.0	0.0	0.0	0.0	0.0	0.0	0.0	0.0	0.0	0.0	0.0	0.0	0.0	0.0	0.0	0.0	0.0	0.0	0.0	0.0	0.0	0.0	0.0	0.0	0.0	0.0	0.0	0.0	0.0	0.0	0.0	0.0	0.0	0.0	0.0	0.0	0.0	0.0	0.0	0.0	0.0	0.0	0.0	0.0
GCA_012802035.1_PDT000083134.3_genomic	0.0	0.0	99.357	99.895	0.0	98.859	0.0	0.0	0.0	93.398	98.662	99.383	99.476	96.027	97.79	0.0	97.121	0.0	0.0	0.0	83.236	96.675	97.436	0.0	0.0	97.181	0.0	0.0	98.347	0.0	0.0	0.0	0.0	0.0	99.297	0.0	0.0	0.0	95.604	0.0	99.141	0.0	0.0	0.0	93.143	0.0	0.0	0.0	96.219	0.0	96.889	98.356	0.0	99.884	85.554	0.0	0.0	0.0	0.0	96.615	0.0	0.0	0.0	0.0	98.561	98.819	0.0	87.643	0.0	100.0	98.889	0.0	0.0	98.995	95.85	0.0	99.547	0.0	97.283	0.0	0.0	0.0	0.0	0.0	0.0	0.0	99.378	0.0	99.727	89.318	0.0	0.0	0.0	0.0	0.0	99.49	0.0	99.656	0.0	0.0	0.0	0.0	0.0	0.0	99.561	0.0	99.627	0.0	94.763	0.0	98.413	0.0	0.0	99.654	0.0	0.0	98.559	0.0	99.578	0.0	89.586	0.0	100.0	91.503	98.079	0.0	0.0	0.0	0.0	0.0	99.604	90.63	84.304	0.0	99.693	99.001	0.0	99.479	0.0	0.0	99.612	99.362	0.0	0.0	0.0	81.453	0.0	0.0	0.0	0.0	0.0	0.0	0.0	98.498	98.694	0.0	99.103	0.0	99.533	99.533	99.464	80.54	0.0	0.0	0.0	99.232	0.0	84.061	94.533	0.0	99.541	0.0	89.273	84.067	98.974	97.534	97.363	0.0	0.0	0.0	96.653	92.85	95.457	99.501	0.0	0.0	0.0	0.0	0.0	98.923	0.0	0.0	99.167	0.0	0.0	96.424	0.0	0.0	0.0	0.0	91.092	0.0	0.0	97.482	82.791	0.0	0.0	0.0	97.844	0.0	0.0	0.0	0.0	98.031	0.0	0.0	0.0	0.0	0.0	0.0	0.0	95.669	0.0	99.421	0.0	95.514	99.335	100.0	93.047	96.158	96.105	0.0	0.0	0.0	0.0	0.0	94.374	93.985	99.851	99.721	94.079	0.0	0.0	99.8	94.374	0.0	0.0	0.0	0.0	0.0	0.0	0.0	99.755	99.646	0.0	97.973	0.0	0.0	0.0	0.0	0.0	99.429	0.0	0.0	0.0	0.0	0.0	0.0	0.0	97.938	0.0	0.0	0.0	0.0	0.0	0.0	0.0	0.0	0.0	0.0	0.0	0.0	0.0	98.714	0.0	93.64	95.753	89.474	91.623	94.079	90.132	94.852	91.274	0.0	0.0	0.0	0.0	0.0	0.0	0.0	0.0	0.0	0.0	0.0	0.0	0.0	0.0	0.0	94.355	91.019	97.554	0.0	0.0	90.909	95.117	95.95	96.847	83.442	0.0	93.214	96.391	93.246	92.999	94.977	95.333	93.9	95.464	95.174	95.954	93.363	96.667	97.094	92.14	95.168	0.0	97.052	94.906	91.808	94.872	90.743	95.333	88.78	94.521	97.094	97.401	90.741	99.882	87.565	90.476	83.824	90.741	89.326	94.758	0.0	91.553	0.0	87.112	92.373	94.603	0.0	91.683	89.542	95.332	96.262	0.0	90.846	95.857	86.635	96.56	0.0	0.0	0.0	0.0	0.0	0.0	0.0	0.0	0.0	0.0	95.218	99.386	0.0	94.881	0.0	92.081	97.46	100.0	100.0	0.0	0.0	100.0	100.0	100.0	99.818	99.633	98.464	0.0	99.789	95.742	99.846	99.201	95.563	0.0	98.708	99.642	97.778	97.46	99.697	99.67	100.0	93.424	100.0	0.0	0.0	99.383	97.872	99.849	100.0	87.324	86.62	86.972	98.489	99.781	99.931	99.684	96.108	98.718	0.0	99.818	98.464	0.0	95.813	81.786	100.0	99.812	0.0	100.0	81.818	92.784	99.825	83.405	92.955	0.0	0.0	0.0	0.0	0.0	99.872	0.0	83.442	0.0	0.0	0.0	0.0	0.0	0.0	0.0	0.0	0.0	0.0	0.0	0.0	0.0	0.0	0.0	0.0	0.0	0.0	0.0	0.0	0.0	0.0	0.0	0.0	0.0	0.0	0.0	0.0	0.0	0.0	0.0	0.0	0.0	0.0	0.0	0.0	0.0	0.0	0.0	0.0	0.0	0.0	0.0	0.0	0.0	0.0	0.0	0.0	0.0	0.0	0.0	0.0	0.0	0.0	0.0	0.0	0.0	0.0	0.0	0.0	0.0	0.0	0.0	0.0	0.0	0.0	0.0	0.0	0.0	0.0	0.0	0.0	0.0	0.0	0.0	0.0	0.0	0.0	0.0	0.0	0.0	0.0	0.0	0.0	0.0	0.0	0.0	0.0	0.0	0.0	0.0	0.0	0.0	0.0	0.0	0.0	0.0	0.0	0.0	0.0	0.0	0.0	0.0	0.0	0.0	0.0	0.0	0.0	0.0	0.0	0.0	0.0	0.0	0.0	0.0	0.0	0.0	0.0	0.0	0.0	0.0	0.0	0.0	0.0	0.0	0.0	0.0	0.0	0.0	0.0	0.0	0.0	0.0	0.0	0.0	0.0	0.0	0.0	0.0	0.0	0.0	0.0	0.0	0.0	0.0	0.0	0.0	0.0	0.0	0.0	0.0	0.0	0.0	0.0	0.0	0.0	0.0	0.0	0.0	0.0	0.0	0.0	0.0	0.0	0.0	0.0	0.0	0.0	0.0	0.0	0.0	0.0	0.0	0.0	0.0	0.0	0.0	0.0	0.0	0.0	0.0	0.0	0.0	0.0	0.0	0.0	0.0	0.0	0.0	0.0	0.0	0.0	0.0	0.0	0.0	0.0	0.0	0.0	0.0	0.0	0.0	0.0	0.0	0.0	0.0
GCA_012809915.1_PDT000069410.3_genomic	0.0	0.0	0.0	99.789	0.0	0.0	97.36	0.0	0.0	93.398	99.209	99.327	0.0	95.593	99.632	0.0	97.231	0.0	0.0	0.0	0.0	96.342	97.436	0.0	0.0	97.304	0.0	0.0	98.209	0.0	0.0	0.0	0.0	0.0	0.0	0.0	0.0	0.0	95.604	0.0	0.0	0.0	0.0	0.0	93.038	0.0	0.0	0.0	96.418	0.0	97.542	98.954	0.0	99.826	85.806	0.0	0.0	97.865	0.0	96.615	0.0	0.0	0.0	0.0	98.561	0.0	94.624	87.643	0.0	100.0	98.333	0.0	0.0	99.162	95.85	0.0	0.0	0.0	97.492	0.0	0.0	0.0	0.0	0.0	0.0	0.0	0.0	0.0	99.727	89.318	0.0	0.0	0.0	0.0	0.0	0.0	0.0	0.0	0.0	0.0	0.0	0.0	96.217	0.0	99.561	0.0	0.0	0.0	93.958	0.0	97.817	0.0	0.0	0.0	0.0	0.0	98.711	0.0	99.473	0.0	89.527	0.0	100.0	91.503	98.079	0.0	0.0	0.0	0.0	0.0	0.0	90.63	84.184	0.0	0.0	0.0	0.0	0.0	0.0	0.0	0.0	99.362	0.0	0.0	0.0	80.804	0.0	0.0	0.0	0.0	0.0	96.454	95.614	98.498	99.01	0.0	99.103	0.0	0.0	0.0	0.0	80.202	0.0	0.0	96.462	99.078	95.674	84.061	94.621	0.0	99.541	0.0	89.455	84.035	98.974	97.534	97.363	0.0	0.0	0.0	96.966	92.85	95.486	0.0	0.0	0.0	0.0	0.0	0.0	0.0	0.0	96.658	0.0	0.0	0.0	96.597	0.0	95.208	0.0	0.0	91.096	0.0	96.519	97.482	82.791	0.0	0.0	97.372	97.844	0.0	0.0	0.0	0.0	99.475	0.0	0.0	0.0	0.0	0.0	0.0	0.0	95.901	0.0	96.16	98.171	95.746	99.187	99.586	93.548	94.997	94.945	0.0	0.0	0.0	0.0	0.0	0.0	94.079	99.888	99.582	94.173	0.0	0.0	100.0	0.0	0.0	0.0	99.8	0.0	99.568	99.446	97.386	96.933	99.788	0.0	98.649	98.844	0.0	0.0	0.0	0.0	99.619	99.532	0.0	0.0	0.0	0.0	0.0	0.0	0.0	0.0	0.0	0.0	0.0	0.0	0.0	0.0	0.0	0.0	0.0	0.0	0.0	0.0	99.908	0.0	93.64	95.753	89.474	91.623	94.079	90.132	94.852	91.274	0.0	0.0	0.0	0.0	0.0	0.0	0.0	0.0	0.0	0.0	0.0	0.0	0.0	0.0	0.0	94.355	88.66	97.554	0.0	93.119	92.063	95.117	95.639	96.847	0.0	80.305	94.183	96.391	93.682	92.715	94.977	95.333	94.336	95.365	94.906	96.05	94.333	96.667	97.337	92.045	95.069	0.0	96.806	94.638	90.96	94.872	90.865	95.333	89.216	94.521	97.337	97.401	91.005	0.0	85.492	90.476	83.987	90.476	89.326	94.513	0.0	91.618	0.0	87.112	91.525	94.603	93.119	91.748	89.76	95.086	95.95	0.0	90.846	95.954	86.635	96.314	0.0	0.0	0.0	0.0	0.0	0.0	0.0	0.0	0.0	0.0	0.0	99.539	99.844	91.126	99.794	0.0	97.619	0.0	0.0	0.0	100.0	0.0	91.457	100.0	99.879	99.6	93.395	99.065	99.789	92.144	99.846	93.93	91.126	0.0	98.708	0.0	100.0	99.683	99.697	99.67	100.0	0.0	100.0	0.0	0.0	99.537	97.872	0.0	100.0	99.653	99.653	99.826	96.695	91.457	99.931	99.684	91.371	98.718	0.0	99.879	93.712	0.0	95.974	0.0	0.0	0.0	91.348	94.912	81.818	92.268	94.737	82.759	92.096	100.0	0.0	89.908	0.0	96.567	99.872	0.0	0.0	0.0	0.0	0.0	96.996	0.0	0.0	0.0	0.0	0.0	0.0	0.0	0.0	0.0	0.0	0.0	0.0	0.0	0.0	0.0	0.0	0.0	0.0	0.0	0.0	0.0	0.0	0.0	0.0	0.0	0.0	0.0	0.0	0.0	0.0	0.0	0.0	0.0	0.0	0.0	0.0	0.0	0.0	0.0	0.0	0.0	0.0	0.0	0.0	0.0	0.0	0.0	0.0	0.0	0.0	0.0	0.0	0.0	0.0	0.0	0.0	0.0	0.0	0.0	0.0	0.0	0.0	0.0	0.0	0.0	0.0	0.0	0.0	0.0	0.0	0.0	0.0	0.0	0.0	0.0	0.0	0.0	0.0	0.0	0.0	0.0	0.0	0.0	0.0	0.0	0.0	0.0	0.0	0.0	0.0	0.0	0.0	0.0	0.0	0.0	0.0	0.0	0.0	0.0	0.0	0.0	0.0	0.0	0.0	0.0	0.0	0.0	0.0	0.0	0.0	0.0	0.0	0.0	0.0	0.0	0.0	0.0	0.0	0.0	0.0	0.0	0.0	0.0	0.0	0.0	0.0	0.0	0.0	0.0	0.0	0.0	0.0	0.0	0.0	0.0	0.0	0.0	0.0	0.0	0.0	0.0	0.0	0.0	0.0	0.0	0.0	0.0	0.0	0.0	0.0	0.0	0.0	0.0	0.0	0.0	0.0	0.0	0.0	0.0	0.0	0.0	0.0	0.0	0.0	0.0	0.0	0.0	0.0	0.0	0.0	0.0	0.0	0.0	0.0	0.0	0.0	0.0	0.0	0.0	0.0	0.0	0.0	0.0	0.0	0.0	0.0	0.0	0.0	0.0	0.0	0.0	0.0	0.0	0.0	0.0	0.0	0.0	0.0	0.0	0.0	0.0
GCA_012829395.1_PDT000044495.2_genomic	98.142	98.59	99.01	99.895	97.576	99.81	95.545	0.0	0.0	91.304	98.966	99.495	99.525	96.648	99.079	97.833	97.231	0.0	98.797	0.0	82.87	96.758	98.368	0.0	0.0	96.814	0.0	0.0	98.485	98.007	100.0	0.0	0.0	98.211	99.688	0.0	0.0	81.728	95.843	99.39	99.532	0.0	0.0	96.878	93.143	0.0	0.0	0.0	96.119	99.923	97.975	98.356	0.0	100.0	85.072	0.0	0.0	95.827	99.841	97.179	0.0	0.0	0.0	0.0	97.842	99.546	95.968	88.33	0.0	100.0	98.333	0.0	0.0	98.66	95.984	0.0	99.199	0.0	97.91	99.361	0.0	0.0	97.201	99.573	0.0	0.0	99.378	0.0	100.0	89.318	96.637	80.146	0.0	0.0	0.0	98.81	94.949	99.705	0.0	0.0	0.0	0.0	96.626	94.373	99.342	98.077	99.627	98.134	94.277	94.208	97.817	0.0	96.94	99.802	0.0	96.21	98.256	99.441	99.578	99.681	89.704	96.221	100.0	97.168	99.135	96.364	98.356	99.016	100.0	0.0	99.753	90.63	84.621	0.0	99.77	99.728	91.561	99.479	0.0	95.71	99.667	99.636	0.0	0.0	97.283	80.754	0.0	0.0	97.701	100.0	97.429	95.922	98.026	99.7	97.902	99.801	99.103	0.0	99.65	99.65	99.54	80.787	81.395	91.139	92.91	99.539	94.232	83.843	93.915	0.0	99.541	98.956	91.985	84.289	98.462	96.854	97.363	98.516	0.0	96.501	96.787	92.85	95.616	99.556	0.0	96.955	0.0	95.918	99.202	99.873	98.134	95.167	99.167	98.318	98.235	97.52	99.32	95.104	0.0	99.15	92.746	0.0	95.047	97.842	82.791	0.0	0.0	0.0	98.176	0.0	0.0	0.0	0.0	0.0	0.0	0.0	0.0	0.0	0.0	0.0	0.0	96.288	0.0	0.0	0.0	95.978	0.0	0.0	96.205	96.735	96.682	0.0	0.0	0.0	83.333	96.307	95.71	94.245	0.0	0.0	94.325	88.043	96.224	0.0	95.71	99.835	0.0	0.0	90.65	0.0	0.0	0.0	0.0	0.0	0.0	0.0	0.0	88.977	0.0	0.0	0.0	0.0	0.0	97.074	0.0	0.0	0.0	0.0	0.0	0.0	0.0	0.0	0.0	0.0	0.0	0.0	0.0	0.0	0.0	0.0	0.0	0.0	0.0	0.0	0.0	0.0	0.0	0.0	0.0	0.0	0.0	0.0	0.0	0.0	95.738	0.0	0.0	0.0	95.674	0.0	0.0	0.0	0.0	0.0	0.0	0.0	0.0	0.0	0.0	0.0	0.0	0.0	0.0	0.0	0.0	0.0	0.0	0.0	0.0	0.0	0.0	0.0	0.0	0.0	0.0	0.0	0.0	0.0	0.0	0.0	0.0	0.0	0.0	0.0	0.0	0.0	0.0	0.0	0.0	0.0	0.0	0.0	0.0	0.0	0.0	0.0	0.0	0.0	0.0	0.0	0.0	0.0	0.0	0.0	0.0	0.0	0.0	0.0	0.0	0.0	0.0	0.0	0.0	0.0	0.0	0.0	0.0	0.0	0.0	0.0	80.035	0.0	0.0	0.0	0.0	0.0	0.0	0.0	0.0	0.0	0.0	0.0	0.0	0.0	0.0	0.0	0.0	0.0	0.0	0.0	0.0	0.0	0.0	0.0	0.0	0.0	0.0	0.0	0.0	0.0	0.0	0.0	0.0	0.0	0.0	0.0	0.0	0.0	0.0	0.0	0.0	0.0	0.0	0.0	0.0	0.0	0.0	0.0	0.0	0.0	0.0	0.0	0.0	0.0	0.0	0.0	0.0	0.0	0.0	0.0	0.0	0.0	0.0	0.0	0.0	0.0	0.0	0.0	0.0	0.0	0.0	0.0	0.0	0.0	0.0	0.0	0.0	0.0	0.0	0.0	0.0	0.0	0.0	0.0	0.0	0.0	0.0	0.0	0.0	0.0	0.0	0.0	0.0	0.0	0.0	0.0	0.0	0.0	0.0	0.0	0.0	0.0	0.0	0.0	0.0	0.0	0.0	0.0	0.0	0.0	0.0	0.0	0.0	0.0	0.0	0.0	0.0	0.0	0.0	0.0	0.0	0.0	0.0	0.0	0.0	0.0	0.0	0.0	0.0	0.0	0.0	0.0	0.0	0.0	0.0	0.0	0.0	0.0	0.0	0.0	0.0	0.0	0.0	0.0	0.0	0.0	0.0	0.0	0.0	0.0	0.0	0.0	0.0	0.0	0.0	0.0	0.0	0.0	0.0	0.0	0.0	0.0	0.0	0.0	0.0	0.0	0.0	0.0	0.0	0.0	0.0	0.0	0.0	0.0	0.0	0.0	0.0	0.0	0.0	0.0	0.0	0.0	0.0	0.0	0.0	0.0	0.0	0.0	0.0	0.0	0.0	0.0	0.0	0.0	0.0	0.0	0.0	0.0	0.0	0.0	0.0	0.0	0.0	0.0	0.0	0.0	0.0	0.0	0.0	0.0	0.0	0.0	0.0	0.0	0.0	0.0	0.0	0.0	0.0	0.0	0.0	0.0	0.0	0.0	0.0	0.0	0.0	0.0	0.0	0.0	0.0	0.0	0.0	0.0	0.0	0.0	0.0	0.0	0.0	0.0	0.0	0.0	0.0	0.0	0.0	0.0	0.0	0.0	0.0	0.0	0.0	0.0	0.0	0.0	0.0	0.0	0.0	0.0	0.0	0.0	0.0	0.0	0.0	0.0	0.0	0.0	0.0	0.0	0.0	0.0	0.0	0.0	0.0	0.0	0.0	0.0	0.0	0.0	0.0	0.0	0.0	0.0	0.0	0.0	0.0
GCA_012832635.1_PDT000034484.3_genomic	0.0	0.0	0.0	0.0	0.0	0.0	0.0	0.0	0.0	93.881	99.027	0.0	0.0	95.593	97.053	0.0	97.121	0.0	0.0	0.0	82.87	96.592	98.368	0.0	0.0	96.691	0.0	0.0	98.485	0.0	0.0	0.0	0.0	0.0	0.0	0.0	0.0	0.0	96.243	0.0	0.0	0.0	0.0	0.0	0.0	0.0	0.0	0.0	96.119	0.0	96.602	98.057	0.0	0.0	85.645	0.0	0.0	97.768	0.0	96.756	0.0	0.0	0.0	0.0	97.842	0.0	0.0	88.101	0.0	0.0	98.704	0.0	0.0	99.16	95.984	0.0	0.0	0.0	96.97	0.0	0.0	0.0	93.002	0.0	0.0	0.0	0.0	0.0	0.0	0.0	0.0	0.0	0.0	0.0	0.0	98.98	0.0	0.0	0.0	0.0	0.0	0.0	0.0	0.0	99.781	0.0	0.0	0.0	94.159	0.0	98.016	0.0	0.0	0.0	0.0	0.0	98.407	0.0	0.0	0.0	0.0	0.0	0.0	91.721	97.983	0.0	0.0	0.0	0.0	0.0	0.0	0.0	0.0	0.0	0.0	0.0	0.0	0.0	0.0	0.0	0.0	0.0	0.0	0.0	0.0	80.934	0.0	0.0	0.0	0.0	0.0	0.0	94.737	98.799	98.733	0.0	0.0	0.0	0.0	0.0	0.0	80.54	0.0	0.0	97.952	99.078	0.0	83.843	94.444	0.0	0.0	0.0	87.95	83.972	98.718	97.364	97.552	0.0	0.0	0.0	96.787	92.649	95.72	0.0	0.0	0.0	0.0	0.0	0.0	0.0	0.0	96.157	0.0	0.0	0.0	97.29	0.0	95.625	0.0	0.0	0.0	0.0	96.519	97.122	82.927	0.0	0.0	99.28	97.678	0.0	0.0	0.0	0.0	100.0	0.0	0.0	0.0	0.0	0.0	0.0	0.0	96.829	0.0	0.0	0.0	96.52	99.557	100.0	93.236	97.579	97.526	0.0	0.0	0.0	0.0	0.0	95.359	93.703	0.0	0.0	93.797	0.0	0.0	0.0	95.359	0.0	0.0	0.0	0.0	0.0	99.446	0.0	0.0	0.0	0.0	98.799	0.0	0.0	0.0	0.0	0.0	98.857	99.532	0.0	0.0	0.0	0.0	82.037	90.083	0.0	0.0	0.0	0.0	0.0	0.0	0.0	0.0	0.0	0.0	0.0	0.0	0.0	0.0	0.0	0.0	0.0	0.0	0.0	0.0	0.0	0.0	0.0	0.0	0.0	0.0	0.0	0.0	0.0	0.0	0.0	0.0	0.0	0.0	0.0	0.0	0.0	0.0	0.0	0.0	0.0	0.0	0.0	0.0	0.0	0.0	0.0	0.0	0.0	0.0	0.0	0.0	0.0	0.0	0.0	0.0	0.0	0.0	0.0	0.0	0.0	0.0	0.0	0.0	0.0	0.0	0.0	0.0	0.0	0.0	0.0	0.0	0.0	0.0	0.0	0.0	0.0	0.0	0.0	0.0	0.0	0.0	0.0	0.0	0.0	0.0	0.0	0.0	0.0	0.0	0.0	0.0	0.0	0.0	0.0	0.0	0.0	0.0	0.0	0.0	0.0	0.0	0.0	0.0	0.0	0.0	0.0	0.0	0.0	0.0	0.0	0.0	0.0	0.0	0.0	0.0	0.0	0.0	0.0	0.0	0.0	0.0	0.0	0.0	0.0	0.0	0.0	0.0	0.0	0.0	0.0	0.0	0.0	0.0	0.0	0.0	0.0	0.0	0.0	0.0	0.0	0.0	0.0	0.0	0.0	0.0	0.0	0.0	0.0	0.0	0.0	0.0	0.0	0.0	0.0	0.0	0.0	0.0	0.0	0.0	0.0	0.0	0.0	0.0	0.0	0.0	0.0	0.0	0.0	0.0	0.0	0.0	0.0	0.0	0.0	0.0	0.0	0.0	0.0	0.0	0.0	0.0	0.0	0.0	0.0	0.0	0.0	0.0	0.0	0.0	0.0	0.0	0.0	0.0	0.0	0.0	0.0	0.0	0.0	0.0	0.0	0.0	0.0	0.0	0.0	0.0	0.0	0.0	0.0	0.0	0.0	0.0	0.0	0.0	0.0	0.0	0.0	0.0	0.0	0.0	0.0	0.0	0.0	0.0	0.0	0.0	0.0	0.0	0.0	0.0	0.0	0.0	0.0	0.0	0.0	0.0	0.0	0.0	0.0	0.0	0.0	0.0	0.0	0.0	0.0	0.0	0.0	0.0	0.0	0.0	0.0	0.0	0.0	0.0	0.0	0.0	0.0	0.0	0.0	0.0	0.0	0.0	0.0	0.0	0.0	0.0	0.0	0.0	0.0	0.0	0.0	0.0	0.0	0.0	0.0	0.0	0.0	0.0	0.0	0.0	0.0	0.0	0.0	0.0	0.0	0.0	0.0	0.0	0.0	0.0	0.0	0.0	0.0	0.0	0.0	0.0	0.0	0.0	0.0	0.0	0.0	0.0	0.0	0.0	0.0	0.0	0.0	0.0	0.0	0.0	0.0	0.0	0.0	0.0	0.0	0.0	0.0	0.0	0.0	0.0	0.0	0.0	0.0	0.0	0.0	0.0	0.0	0.0	0.0	0.0	0.0	0.0	0.0	0.0	0.0	0.0	0.0	0.0	0.0	0.0	0.0	0.0	0.0	0.0	0.0	0.0	0.0	0.0	0.0	0.0	0.0	0.0	0.0	0.0	0.0	0.0	0.0	0.0	0.0	0.0	0.0	0.0	0.0	0.0	0.0	0.0	0.0	0.0	0.0	0.0	0.0	0.0	0.0	0.0	0.0	0.0	0.0	0.0	0.0	0.0	0.0	0.0	0.0	0.0	0.0	0.0
GCA_012836375.1_PDT000003803.2_genomic	0.0	0.0	0.0	0.0	0.0	0.0	0.0	0.0	0.0	94.847	99.088	0.0	0.0	95.593	97.238	0.0	97.564	0.0	0.0	0.0	82.943	96.675	98.252	0.0	0.0	97.304	0.0	0.0	99.174	0.0	98.643	0.0	0.0	0.0	0.0	0.0	0.0	81.788	95.444	0.0	0.0	0.0	88.889	0.0	0.0	0.0	88.742	99.126	96.02	0.0	96.312	98.057	0.0	0.0	85.645	0.0	0.0	0.0	0.0	96.897	88.547	0.0	0.0	0.0	98.082	0.0	0.0	88.101	0.0	0.0	98.519	85.703	0.0	98.66	95.984	0.0	0.0	91.001	96.761	98.726	0.0	0.0	93.562	98.19	0.0	99.582	0.0	89.337	0.0	0.0	0.0	0.0	0.0	90.209	85.621	99.15	0.0	0.0	99.082	0.0	98.78	0.0	0.0	0.0	99.781	0.0	0.0	0.0	94.058	0.0	98.016	0.0	0.0	0.0	0.0	0.0	98.921	0.0	0.0	99.045	0.0	0.0	0.0	91.721	98.079	0.0	0.0	0.0	0.0	0.0	0.0	0.0	84.894	0.0	0.0	0.0	0.0	0.0	0.0	0.0	0.0	0.0	0.0	0.0	0.0	80.934	0.0	0.0	0.0	0.0	0.0	0.0	0.0	98.799	98.694	0.0	0.0	98.296	0.0	0.0	0.0	0.0	81.457	0.0	97.952	99.078	0.0	83.843	94.533	0.0	0.0	0.0	94.718	84.035	98.718	97.874	99.058	0.0	0.0	0.0	96.743	92.749	95.875	0.0	0.0	0.0	0.0	0.0	0.0	0.0	0.0	0.0	0.0	0.0	0.0	97.059	0.0	96.836	0.0	0.0	94.381	0.0	0.0	97.482	82.811	0.0	0.0	99.244	98.176	0.0	0.0	0.0	0.0	100.0	0.0	0.0	0.0	0.0	0.0	0.0	0.0	97.834	0.0	0.0	0.0	97.525	99.409	100.0	93.679	97.632	97.579	0.0	0.0	0.0	0.0	0.0	95.221	93.703	0.0	0.0	93.797	0.0	0.0	0.0	95.221	0.0	0.0	0.0	0.0	0.0	0.0	0.0	0.0	0.0	0.0	0.0	0.0	0.0	0.0	0.0	0.0	0.0	0.0	0.0	0.0	0.0	0.0	82.668	89.256	0.0	0.0	0.0	0.0	0.0	0.0	0.0	0.0	0.0	0.0	0.0	0.0	0.0	0.0	0.0	0.0	0.0	0.0	0.0	0.0	0.0	0.0	0.0	0.0	0.0	0.0	0.0	0.0	0.0	0.0	0.0	0.0	0.0	0.0	0.0	0.0	0.0	0.0	0.0	0.0	0.0	0.0	0.0	0.0	0.0	0.0	0.0	0.0	0.0	0.0	0.0	0.0	0.0	0.0	0.0	0.0	0.0	0.0	0.0	0.0	0.0	0.0	0.0	0.0	0.0	0.0	0.0	0.0	0.0	0.0	0.0	0.0	0.0	0.0	0.0	0.0	0.0	0.0	0.0	0.0	0.0	0.0	0.0	0.0	0.0	0.0	0.0	0.0	0.0	0.0	0.0	0.0	0.0	0.0	0.0	0.0	0.0	0.0	0.0	0.0	0.0	0.0	0.0	0.0	0.0	0.0	0.0	0.0	0.0	0.0	0.0	0.0	0.0	0.0	0.0	0.0	0.0	0.0	0.0	0.0	0.0	0.0	0.0	0.0	0.0	0.0	0.0	0.0	0.0	0.0	0.0	0.0	0.0	0.0	0.0	0.0	0.0	0.0	0.0	0.0	0.0	0.0	0.0	0.0	0.0	0.0	0.0	0.0	0.0	0.0	0.0	0.0	0.0	0.0	0.0	0.0	0.0	0.0	0.0	0.0	0.0	0.0	0.0	0.0	0.0	0.0	0.0	0.0	0.0	0.0	0.0	0.0	0.0	0.0	0.0	0.0	0.0	0.0	0.0	0.0	0.0	0.0	0.0	0.0	0.0	0.0	0.0	0.0	0.0	0.0	0.0	0.0	0.0	0.0	0.0	0.0	0.0	0.0	0.0	0.0	0.0	0.0	0.0	0.0	0.0	0.0	0.0	0.0	0.0	0.0	0.0	0.0	0.0	0.0	0.0	0.0	0.0	0.0	0.0	0.0	0.0	0.0	0.0	0.0	0.0	0.0	0.0	0.0	0.0	0.0	0.0	0.0	0.0	0.0	0.0	0.0	0.0	0.0	0.0	0.0	0.0	0.0	0.0	0.0	0.0	0.0	0.0	0.0	0.0	0.0	0.0	0.0	0.0	0.0	0.0	0.0	0.0	0.0	0.0	0.0	0.0	0.0	0.0	0.0	0.0	0.0	0.0	0.0	0.0	0.0	0.0	0.0	0.0	0.0	0.0	0.0	0.0	0.0	0.0	0.0	0.0	0.0	0.0	0.0	0.0	0.0	0.0	0.0	0.0	0.0	0.0	0.0	0.0	0.0	0.0	0.0	0.0	0.0	0.0	0.0	0.0	0.0	0.0	0.0	0.0	0.0	0.0	0.0	0.0	0.0	0.0	0.0	0.0	0.0	0.0	0.0	0.0	0.0	0.0	0.0	0.0	0.0	0.0	0.0	0.0	0.0	0.0	0.0	0.0	0.0	0.0	0.0	0.0	0.0	0.0	0.0	0.0	0.0	0.0	0.0	0.0	0.0	0.0	0.0	0.0	0.0	0.0	0.0	0.0	0.0	0.0	0.0	0.0	0.0	0.0	0.0	0.0	0.0	0.0	0.0	0.0	0.0	0.0	0.0	0.0	0.0	0.0	0.0	0.0	0.0	0.0	0.0	0.0	0.0	0.0	0.0	0.0	0.0	0.0	0.0	0.0	0.0	0.0	0.0	0.0	0.0
GCA_012850755.1_PDT000716360.1_genomic	0.0	0.0	99.684	0.0	0.0	99.62	0.0	0.0	0.0	93.076	99.27	0.0	99.656	95.965	99.448	0.0	97.674	0.0	0.0	0.0	83.089	96.592	97.786	0.0	0.0	97.304	0.0	0.0	98.623	0.0	0.0	0.0	0.0	98.629	97.658	0.0	0.0	0.0	95.843	96.748	97.502	0.0	0.0	0.0	0.0	0.0	0.0	0.0	96.418	0.0	97.467	98.954	0.0	0.0	85.554	0.0	0.0	0.0	0.0	96.756	0.0	0.0	0.0	0.0	98.561	99.546	0.0	87.643	0.0	0.0	99.074	0.0	0.0	99.162	94.913	0.0	99.831	0.0	97.074	0.0	0.0	0.0	0.0	0.0	0.0	0.0	99.502	0.0	0.0	0.0	0.0	0.0	0.0	0.0	0.0	99.32	0.0	99.738	0.0	0.0	0.0	0.0	0.0	0.0	99.561	0.0	99.751	0.0	94.058	85.252	97.817	0.0	0.0	99.802	0.0	0.0	98.294	0.0	0.0	0.0	0.0	98.111	0.0	91.503	98.175	0.0	0.0	0.0	0.0	0.0	99.753	0.0	84.468	0.0	97.625	99.728	0.0	99.792	0.0	93.153	99.889	0.0	0.0	0.0	0.0	80.804	0.0	0.0	0.0	0.0	94.786	0.0	0.0	98.498	99.129	0.0	0.0	0.0	99.708	99.708	97.395	80.315	0.0	0.0	0.0	99.232	0.0	84.061	94.533	0.0	0.0	98.433	90.0	84.035	98.718	97.534	97.74	0.0	0.0	0.0	96.296	92.85	95.875	99.778	0.0	0.0	0.0	0.0	0.0	99.683	0.0	0.0	99.479	0.0	0.0	97.059	0.0	0.0	0.0	0.0	91.049	0.0	0.0	97.482	82.558	0.0	0.0	96.189	97.844	0.0	0.0	0.0	0.0	98.425	0.0	0.0	0.0	0.0	0.0	0.0	0.0	95.669	0.0	98.843	99.526	95.514	99.335	100.0	92.984	95.05	94.997	0.0	0.0	0.0	0.0	0.0	94.374	93.891	99.851	99.861	93.985	0.0	0.0	99.8	94.374	0.0	0.0	99.401	0.0	99.568	99.446	0.0	99.264	99.788	0.0	98.123	99.037	0.0	0.0	0.0	0.0	99.619	99.454	0.0	0.0	0.0	0.0	0.0	0.0	0.0	0.0	0.0	0.0	0.0	0.0	0.0	0.0	0.0	0.0	0.0	0.0	0.0	0.0	100.0	0.0	0.0	0.0	0.0	0.0	0.0	0.0	0.0	0.0	0.0	0.0	0.0	0.0	0.0	0.0	0.0	91.245	0.0	0.0	0.0	0.0	0.0	0.0	0.0	0.0	0.0	0.0	0.0	0.0	0.0	0.0	0.0	0.0	0.0	0.0	0.0	0.0	0.0	0.0	0.0	0.0	0.0	0.0	0.0	0.0	0.0	0.0	0.0	0.0	0.0	0.0	0.0	0.0	0.0	0.0	0.0	0.0	0.0	0.0	0.0	0.0	0.0	0.0	0.0	0.0	0.0	0.0	0.0	0.0	0.0	0.0	0.0	0.0	0.0	0.0	0.0	0.0	0.0	0.0	0.0	0.0	0.0	0.0	0.0	0.0	0.0	0.0	0.0	0.0	0.0	0.0	0.0	0.0	0.0	0.0	0.0	0.0	0.0	0.0	0.0	0.0	0.0	0.0	0.0	0.0	0.0	0.0	0.0	95.185	0.0	98.532	0.0	0.0	97.152	0.0	0.0	0.0	0.0	0.0	0.0	0.0	0.0	0.0	0.0	99.246	0.0	0.0	98.256	0.0	0.0	0.0	0.0	0.0	95.185	0.0	0.0	0.0	0.0	0.0	98.958	97.046	0.0	0.0	0.0	0.0	0.0	95.016	0.0	0.0	0.0	0.0	0.0	0.0	0.0	0.0	0.0	0.0	0.0	0.0	0.0	0.0	0.0	0.0	0.0	0.0	0.0	0.0	0.0	0.0	0.0	0.0	0.0	0.0	0.0	0.0	0.0	0.0	0.0	0.0	0.0	0.0	0.0	0.0	0.0	0.0	0.0	0.0	0.0	0.0	0.0	0.0	0.0	0.0	0.0	0.0	0.0	0.0	0.0	0.0	0.0	0.0	0.0	0.0	0.0	0.0	0.0	0.0	0.0	0.0	0.0	0.0	0.0	0.0	0.0	0.0	0.0	0.0	0.0	0.0	0.0	0.0	0.0	0.0	0.0	0.0	0.0	0.0	0.0	0.0	0.0	0.0	0.0	0.0	0.0	0.0	0.0	0.0	0.0	0.0	0.0	0.0	0.0	0.0	0.0	0.0	0.0	0.0	0.0	0.0	0.0	0.0	0.0	0.0	0.0	0.0	0.0	0.0	0.0	0.0	0.0	0.0	0.0	0.0	0.0	0.0	0.0	0.0	0.0	0.0	0.0	0.0	0.0	0.0	0.0	0.0	0.0	0.0	0.0	0.0	0.0	0.0	0.0	0.0	0.0	0.0	0.0	0.0	0.0	0.0	0.0	0.0	0.0	0.0	0.0	0.0	0.0	0.0	0.0	0.0	0.0	0.0	0.0	0.0	0.0	0.0	0.0	0.0	0.0	0.0	0.0	0.0	0.0	0.0	0.0	0.0	0.0	0.0	0.0	0.0	0.0	0.0	0.0	0.0	0.0	0.0	0.0	0.0	0.0	0.0	0.0	0.0	0.0	0.0	0.0	0.0	0.0	0.0	0.0	0.0	0.0	0.0	0.0	0.0	0.0	0.0	0.0	0.0	0.0	0.0	0.0	0.0	0.0	0.0	0.0	0.0	0.0	0.0	0.0	0.0	0.0	0.0	0.0	0.0	0.0	0.0	0.0	0.0	0.0	0.0	0.0	0.0
GCA_012862405.1_PDT000713817.1_genomic	96.721	99.597	99.568	0.0	94.545	99.81	94.059	0.0	100.0	100.0	98.966	0.0	98.314	98.448	99.448	95.964	99.889	99.979	0.0	0.0	82.091	99.834	99.65	99.885	0.0	99.387	0.0	0.0	99.449	0.0	0.0	99.977	0.0	99.106	99.688	100.0	0.0	0.0	98.641	99.289	99.532	0.0	0.0	97.583	0.0	99.962	0.0	0.0	98.706	0.0	99.349	97.907	0.0	0.0	85.346	0.0	100.0	94.665	0.0	98.307	0.0	0.0	99.99	0.0	99.041	99.728	91.129	87.872	99.931	0.0	99.815	0.0	0.0	99.665	99.063	99.741	99.758	0.0	98.851	0.0	100.0	0.0	98.67	0.0	100.0	0.0	99.502	0.0	0.0	0.0	99.851	80.087	0.0	0.0	0.0	98.299	100.0	98.494	0.0	100.0	0.0	99.598	96.83	92.605	99.781	95.833	99.751	97.579	98.389	96.396	100.0	0.0	99.672	99.753	0.0	99.223	99.128	0.0	0.0	0.0	0.0	98.381	0.0	98.693	99.616	94.153	96.637	96.503	0.0	0.0	99.703	0.0	83.357	99.805	99.77	99.909	0.0	99.375	98.833	93.79	99.667	0.0	0.0	0.0	0.0	81.186	0.0	99.967	98.642	0.0	95.303	95.213	95.833	99.099	97.625	0.0	0.0	0.0	99.766	99.766	99.54	80.068	0.0	0.0	93.284	99.693	95.081	83.843	91.711	0.0	0.0	98.782	90.346	84.231	98.974	99.745	100.0	0.0	99.934	98.154	99.375	92.749	98.904	99.556	0.0	99.679	0.0	97.376	0.0	99.873	97.579	93.833	99.062	0.0	99.597	99.885	0.0	93.75	0.0	0.0	99.788	0.0	93.913	97.722	82.558	0.0	0.0	0.0	99.668	0.0	0.0	0.0	0.0	0.0	0.0	0.0	0.0	0.0	0.0	0.0	0.0	0.0	0.0	0.0	0.0	0.0	0.0	0.0	0.0	0.0	0.0	0.0	0.0	0.0	0.0	0.0	0.0	0.0	0.0	0.0	0.0	0.0	0.0	0.0	0.0	0.0	0.0	0.0	0.0	0.0	0.0	0.0	0.0	0.0	0.0	0.0	0.0	0.0	0.0	0.0	0.0	0.0	0.0	0.0	0.0	0.0	0.0	0.0	0.0	0.0	0.0	0.0	0.0	0.0	0.0	0.0	0.0	0.0	0.0	0.0	0.0	0.0	0.0	0.0	0.0	0.0	0.0	0.0	0.0	0.0	0.0	0.0	0.0	0.0	0.0	0.0	0.0	0.0	0.0	0.0	0.0	0.0	0.0	0.0	0.0	0.0	0.0	0.0	0.0	0.0	0.0	0.0	0.0	0.0	0.0	0.0	0.0	0.0	0.0	0.0	0.0	0.0	0.0	0.0	0.0	0.0	0.0	0.0	0.0	0.0	0.0	0.0	0.0	0.0	0.0	0.0	0.0	0.0	0.0	0.0	0.0	0.0	0.0	0.0	0.0	0.0	0.0	0.0	0.0	0.0	0.0	0.0	0.0	0.0	0.0	0.0	0.0	0.0	0.0	0.0	0.0	0.0	0.0	0.0	0.0	0.0	0.0	0.0	0.0	0.0	0.0	0.0	0.0	0.0	0.0	0.0	0.0	0.0	0.0	0.0	0.0	0.0	0.0	0.0	0.0	0.0	0.0	0.0	0.0	0.0	0.0	0.0	0.0	0.0	0.0	0.0	0.0	0.0	0.0	0.0	0.0	0.0	0.0	0.0	0.0	0.0	0.0	0.0	0.0	0.0	0.0	0.0	0.0	0.0	0.0	0.0	0.0	0.0	0.0	0.0	0.0	0.0	0.0	0.0	0.0	0.0	0.0	0.0	0.0	0.0	0.0	0.0	0.0	0.0	0.0	0.0	0.0	0.0	0.0	0.0	0.0	0.0	0.0	0.0	0.0	0.0	0.0	0.0	0.0	0.0	0.0	0.0	0.0	0.0	0.0	0.0	0.0	0.0	0.0	0.0	0.0	0.0	0.0	0.0	0.0	0.0	0.0	0.0	0.0	0.0	0.0	0.0	0.0	0.0	0.0	0.0	0.0	0.0	0.0	0.0	0.0	0.0	0.0	0.0	0.0	0.0	0.0	0.0	0.0	0.0	0.0	0.0	0.0	0.0	0.0	0.0	0.0	0.0	0.0	0.0	0.0	0.0	0.0	0.0	0.0	0.0	0.0	0.0	0.0	0.0	0.0	0.0	0.0	0.0	0.0	0.0	0.0	0.0	0.0	0.0	0.0	0.0	0.0	0.0	0.0	0.0	0.0	0.0	0.0	0.0	0.0	0.0	0.0	0.0	0.0	0.0	0.0	0.0	0.0	0.0	0.0	0.0	0.0	0.0	0.0	0.0	0.0	0.0	0.0	0.0	0.0	0.0	0.0	0.0	0.0	0.0	0.0	0.0	0.0	0.0	0.0	0.0	0.0	0.0	0.0	0.0	0.0	0.0	0.0	0.0	0.0	0.0	0.0	0.0	0.0	0.0	0.0	0.0	0.0	0.0	0.0	0.0	0.0	0.0	0.0	0.0	0.0	0.0	0.0	0.0	0.0	0.0	0.0	0.0	0.0	0.0	0.0	0.0	0.0	0.0	0.0	0.0	0.0	0.0	0.0	0.0	0.0	0.0	0.0	0.0	0.0	0.0	0.0	0.0	0.0	0.0	0.0	0.0	0.0	0.0	0.0	0.0	0.0	0.0	0.0	0.0	0.0	0.0	0.0	0.0	0.0	0.0	0.0	0.0	0.0	0.0	0.0	0.0	0.0	0.0	0.0	0.0	0.0	0.0	0.0	0.0	0.0	0.0	0.0	0.0	0.0	0.0	0.0	0.0	0.0
GCA_012870635.1_PDT000713513.1_genomic	96.721	99.597	99.568	0.0	94.545	99.747	94.719	0.0	100.0	96.296	99.088	0.0	98.33	99.131	99.448	95.964	99.114	99.979	97.423	100.0	82.456	99.335	99.301	100.0	99.621	100.0	0.0	0.0	99.174	99.819	95.299	100.0	0.0	99.523	99.61	100.0	99.053	82.06	96.323	99.593	99.454	0.0	88.451	97.583	0.0	99.962	88.66	99.918	98.607	0.0	99.205	98.057	0.0	0.0	85.668	99.19	100.0	94.811	99.482	98.449	88.575	99.242	99.99	98.33	98.561	99.728	93.548	87.185	99.931	0.0	99.444	85.621	99.057	99.497	98.394	99.611	99.758	90.909	99.582	99.042	100.0	0.0	97.971	95.726	100.0	100.0	99.502	88.72	0.0	0.0	99.103	0.0	99.435	90.116	85.54	98.299	100.0	98.51	100.0	99.932	99.837	99.598	96.115	92.605	99.781	95.673	99.751	97.479	99.194	99.871	98.016	99.415	99.454	99.852	0.0	99.514	99.014	98.51	0.0	99.361	0.0	98.92	0.0	98.693	99.52	94.153	96.487	96.503	98.188	99.639	99.802	0.0	0.0	99.805	99.847	99.909	98.596	99.686	98.962	97.436	99.723	0.0	0.0	99.325	99.457	81.443	0.0	99.967	98.642	99.592	97.761	93.085	96.053	99.099	97.585	99.363	0.0	100.0	99.766	99.766	99.617	0.0	81.728	100.0	94.03	99.539	94.148	83.843	92.416	0.0	0.0	99.913	91.621	84.041	98.974	99.83	99.058	0.0	99.934	98.542	98.133	92.951	98.356	99.612	99.606	99.519	0.0	98.056	94.589	99.81	97.479	93.651	99.167	0.0	99.798	99.827	99.15	93.958	0.0	99.32	99.882	0.0	93.378	98.082	82.326	99.808	100.0	88.379	99.668	99.679	100.0	100.0	0.0	80.993	99.826	99.484	99.587	99.463	0.0	0.0	0.0	0.0	0.0	0.0	0.0	0.0	0.0	0.0	0.0	0.0	0.0	0.0	0.0	0.0	0.0	0.0	0.0	0.0	0.0	0.0	0.0	0.0	0.0	0.0	0.0	0.0	0.0	0.0	0.0	0.0	0.0	0.0	0.0	0.0	0.0	0.0	0.0	0.0	0.0	0.0	0.0	0.0	0.0	0.0	0.0	0.0	99.593	0.0	0.0	0.0	0.0	0.0	0.0	0.0	0.0	0.0	0.0	0.0	0.0	0.0	0.0	0.0	0.0	0.0	0.0	0.0	0.0	0.0	0.0	0.0	0.0	0.0	0.0	0.0	0.0	0.0	0.0	0.0	0.0	0.0	0.0	0.0	0.0	0.0	0.0	0.0	0.0	0.0	0.0	0.0	0.0	0.0	0.0	0.0	0.0	0.0	0.0	0.0	0.0	0.0	0.0	0.0	0.0	0.0	0.0	0.0	0.0	0.0	0.0	0.0	0.0	0.0	0.0	0.0	0.0	0.0	0.0	0.0	0.0	0.0	0.0	0.0	0.0	0.0	0.0	0.0	0.0	0.0	0.0	0.0	0.0	0.0	0.0	0.0	0.0	0.0	0.0	0.0	0.0	0.0	0.0	0.0	0.0	0.0	0.0	0.0	0.0	0.0	0.0	0.0	0.0	0.0	0.0	0.0	0.0	0.0	0.0	0.0	0.0	0.0	0.0	0.0	0.0	0.0	0.0	0.0	0.0	0.0	0.0	0.0	0.0	0.0	0.0	0.0	0.0	0.0	0.0	0.0	0.0	0.0	0.0	0.0	0.0	0.0	0.0	0.0	0.0	0.0	0.0	0.0	0.0	0.0	0.0	0.0	0.0	0.0	0.0	0.0	0.0	0.0	0.0	0.0	0.0	0.0	0.0	0.0	0.0	0.0	0.0	0.0	0.0	0.0	0.0	0.0	0.0	0.0	0.0	0.0	0.0	0.0	0.0	0.0	0.0	0.0	0.0	0.0	0.0	0.0	0.0	0.0	0.0	0.0	0.0	0.0	0.0	0.0	0.0	0.0	0.0	0.0	0.0	0.0	0.0	0.0	0.0	0.0	0.0	0.0	0.0	0.0	0.0	0.0	0.0	0.0	0.0	0.0	0.0	0.0	0.0	0.0	0.0	0.0	0.0	0.0	0.0	0.0	0.0	0.0	0.0	0.0	0.0	0.0	0.0	0.0	0.0	0.0	0.0	0.0	0.0	0.0	0.0	0.0	0.0	0.0	0.0	0.0	0.0	0.0	0.0	0.0	0.0	0.0	0.0	0.0	0.0	0.0	0.0	0.0	0.0	0.0	0.0	0.0	0.0	0.0	0.0	0.0	0.0	0.0	0.0	0.0	0.0	0.0	0.0	0.0	0.0	0.0	0.0	0.0	0.0	0.0	0.0	0.0	0.0	0.0	0.0	0.0	0.0	0.0	0.0	0.0	0.0	0.0	0.0	0.0	0.0	0.0	0.0	0.0	0.0	0.0	0.0	0.0	0.0	0.0	0.0	0.0	0.0	0.0	0.0	0.0	0.0	0.0	0.0	0.0	0.0	0.0	0.0	0.0	0.0	0.0	0.0	0.0	0.0	0.0	0.0	0.0	0.0	0.0	0.0	0.0	0.0	0.0	0.0	0.0	0.0	0.0	0.0	0.0	0.0	0.0	0.0	0.0	0.0	0.0	0.0	0.0	0.0	0.0	0.0	0.0	0.0	0.0	0.0	0.0	0.0	0.0	0.0	0.0	0.0	0.0	0.0	0.0	0.0	0.0	0.0	0.0	0.0	0.0	0.0	0.0	0.0	0.0	0.0	0.0	0.0	0.0	0.0	0.0	0.0	0.0	0.0	0.0	0.0	0.0	0.0	0.0	0.0	0.0	0.0	0.0	0.0	0.0	0.0	0.0	0.0
GCA_012883415.1_PDT000710225.1_genomic	98.033	97.885	0.0	0.0	100.0	0.0	0.0	0.0	0.0	93.881	100.0	0.0	0.0	95.407	100.0	97.833	97.453	0.0	0.0	0.0	83.089	96.758	98.135	0.0	0.0	96.324	0.0	0.0	97.934	0.0	0.0	0.0	0.0	0.0	0.0	0.0	0.0	0.0	96.403	0.0	0.0	0.0	0.0	99.899	0.0	0.0	0.0	0.0	96.617	0.0	97.254	100.0	0.0	0.0	85.484	0.0	0.0	0.0	0.0	100.0	0.0	0.0	0.0	0.0	98.561	0.0	0.0	88.33	0.0	0.0	98.519	0.0	0.0	98.325	95.984	98.444	0.0	0.0	97.597	0.0	0.0	0.0	93.912	0.0	0.0	0.0	0.0	0.0	0.0	0.0	96.637	0.0	0.0	0.0	0.0	99.83	94.545	0.0	0.0	0.0	0.0	0.0	0.0	96.302	99.561	100.0	0.0	99.95	94.159	0.0	98.016	0.0	96.393	0.0	0.0	98.154	98.18	0.0	0.0	0.0	0.0	0.0	0.0	92.157	98.079	98.788	100.0	100.0	0.0	0.0	0.0	0.0	84.043	0.0	0.0	0.0	0.0	0.0	98.833	0.0	0.0	0.0	0.0	0.0	0.0	81.064	0.0	0.0	99.164	0.0	0.0	0.0	0.0	99.7	100.0	0.0	0.0	0.0	0.0	0.0	0.0	80.09	0.0	0.0	0.0	98.925	0.0	83.624	94.533	0.0	0.0	0.0	91.621	84.247	97.949	98.129	97.928	0.0	0.0	99.903	96.832	92.85	95.746	0.0	0.0	95.833	0.0	98.834	0.0	0.0	99.546	0.0	0.0	0.0	97.428	96.943	0.0	0.0	0.0	0.0	92.255	0.0	0.0	97.002	82.791	0.0	0.0	96.472	98.176	0.0	0.0	0.0	0.0	98.688	0.0	0.0	0.0	0.0	0.0	0.0	0.0	99.691	99.737	98.58	99.39	100.0	99.389	0.0	100.0	99.895	99.947	99.737	99.912	99.561	0.0	99.958	99.859	99.921	0.0	0.0	99.841	100.0	99.875	0.0	100.0	0.0	0.0	98.204	99.864	99.352	99.354	97.199	95.778	91.095	0.0	96.622	99.037	98.008	0.0	0.0	0.0	98.667	98.907	99.954	0.0	0.0	0.0	0.0	0.0	97.938	0.0	0.0	0.0	0.0	0.0	0.0	0.0	0.0	0.0	0.0	0.0	0.0	0.0	0.0	0.0	99.561	98.842	100.0	99.127	100.0	98.465	100.0	100.0	99.901	99.936	99.95	0.0	99.874	100.0	0.0	0.0	0.0	0.0	0.0	0.0	0.0	0.0	0.0	100.0	84.629	99.847	0.0	99.083	100.0	100.0	100.0	100.0	0.0	99.847	100.0	95.329	98.911	94.513	99.543	100.0	100.0	99.556	100.0	100.0	99.403	100.0	100.0	100.0	99.951	0.0	99.02	99.194	99.435	99.744	99.878	99.333	100.0	100.0	99.517	100.0	93.651	0.0	100.0	97.849	100.0	100.0	0.0	98.444	0.0	100.0	0.0	99.76	100.0	100.0	100.0	99.675	95.316	100.0	99.688	99.94	99.913	99.518	99.041	100.0	99.583	0.0	0.0	0.0	0.0	0.0	0.0	0.0	0.0	0.0	100.0	0.0	99.065	100.0	99.882	89.601	99.841	100.0	100.0	100.0	99.221	100.0	99.89	0.0	99.939	100.0	100.0	99.844	0.0	99.927	99.949	98.083	98.646	95.926	0.0	100.0	98.095	97.937	100.0	100.0	100.0	100.0	100.0	0.0	100.0	0.0	96.462	100.0	0.0	100.0	99.306	99.653	100.0	99.671	100.0	0.0	97.785	0.0	0.0	99.939	98.464	99.062	94.847	0.0	0.0	0.0	99.968	100.0	100.0	95.812	99.824	100.0	95.986	100.0	100.0	89.908	0.0	99.857	99.974	0.0	0.0	99.135	100.0	100.0	99.428	100.0	0.0	0.0	0.0	0.0	0.0	0.0	0.0	0.0	0.0	0.0	0.0	0.0	0.0	0.0	0.0	0.0	0.0	0.0	0.0	0.0	0.0	0.0	0.0	0.0	0.0	0.0	0.0	0.0	0.0	0.0	0.0	0.0	0.0	0.0	0.0	0.0	0.0	0.0	0.0	0.0	0.0	0.0	0.0	0.0	0.0	0.0	0.0	0.0	0.0	0.0	0.0	0.0	0.0	0.0	0.0	0.0	0.0	0.0	0.0	0.0	0.0	0.0	0.0	0.0	0.0	0.0	0.0	0.0	0.0	0.0	0.0	0.0	0.0	0.0	0.0	0.0	0.0	0.0	0.0	0.0	0.0	0.0	0.0	0.0	0.0	0.0	0.0	0.0	0.0	0.0	0.0	0.0	0.0	0.0	0.0	0.0	0.0	0.0	0.0	0.0	0.0	0.0	0.0	0.0	0.0	0.0	0.0	0.0	0.0	0.0	0.0	0.0	0.0	0.0	0.0	0.0	0.0	0.0	0.0	0.0	0.0	0.0	0.0	0.0	0.0	0.0	0.0	0.0	0.0	0.0	0.0	0.0	0.0	0.0	0.0	0.0	0.0	0.0	0.0	0.0	0.0	0.0	0.0	0.0	0.0	0.0	0.0	0.0	0.0	0.0	0.0	0.0	0.0	0.0	0.0	0.0	0.0	0.0	0.0	0.0	0.0	0.0	0.0	0.0	0.0	0.0	0.0	0.0	0.0	0.0	0.0	0.0	0.0	0.0	0.0	0.0	0.0	0.0	0.0	0.0	0.0	0.0	0.0	0.0	0.0	0.0	0.0	0.0	0.0	0.0	0.0	0.0	0.0	0.0	0.0	0.0	0.0	0.0	0.0	0.0
GCA_012887365.1_PDT000707395.1_genomic	0.0	0.0	0.0	0.0	0.0	0.0	0.0	0.0	0.0	92.915	0.0	0.0	0.0	95.717	0.0	0.0	97.453	0.0	0.0	0.0	82.943	96.176	97.552	0.0	0.0	96.936	0.0	0.0	98.623	0.0	0.0	0.0	0.0	0.0	0.0	0.0	0.0	0.0	96.0	0.0	0.0	0.0	0.0	0.0	0.0	0.0	0.0	0.0	96.119	0.0	97.18	0.0	0.0	0.0	85.806	0.0	0.0	97.768	0.0	0.0	0.0	0.0	0.0	0.0	98.082	0.0	0.0	87.643	0.0	0.0	98.148	0.0	0.0	98.66	95.85	0.0	0.0	0.0	97.458	0.0	0.0	0.0	0.0	0.0	0.0	0.0	0.0	0.0	0.0	0.0	0.0	0.0	0.0	0.0	0.0	0.0	0.0	0.0	0.0	0.0	0.0	0.0	0.0	0.0	99.781	0.0	0.0	0.0	94.461	0.0	97.817	0.0	0.0	0.0	0.0	0.0	98.824	0.0	0.0	0.0	0.0	0.0	0.0	91.503	98.175	0.0	0.0	0.0	0.0	0.0	0.0	0.0	84.315	0.0	0.0	0.0	0.0	0.0	0.0	0.0	0.0	0.0	0.0	0.0	0.0	81.477	0.0	0.0	0.0	0.0	0.0	0.0	95.614	98.198	0.0	0.0	0.0	0.0	0.0	0.0	0.0	81.102	0.0	0.0	0.0	98.771	0.0	83.843	91.446	0.0	0.0	0.0	91.803	83.972	98.462	97.364	97.363	0.0	0.0	0.0	96.475	92.749	95.666	0.0	0.0	0.0	0.0	0.0	0.0	0.0	0.0	95.667	0.0	0.0	0.0	96.886	0.0	95.938	0.0	0.0	0.0	0.0	96.185	97.602	82.558	0.0	0.0	0.0	98.01	0.0	0.0	0.0	0.0	0.0	0.0	0.0	0.0	0.0	0.0	0.0	0.0	95.824	0.0	0.0	0.0	95.669	0.0	99.586	91.588	0.0	0.0	0.0	0.0	0.0	0.0	0.0	94.585	93.515	99.814	99.024	93.609	0.0	0.0	99.401	94.726	0.0	0.0	0.0	0.0	0.0	0.0	91.09	0.0	0.0	0.0	0.0	0.0	0.0	0.0	0.0	0.0	0.0	0.0	97.211	0.0	0.0	0.0	0.0	0.0	97.938	0.0	0.0	0.0	0.0	0.0	0.0	0.0	0.0	0.0	0.0	0.0	0.0	0.0	99.718	0.0	93.64	95.753	89.474	91.623	94.079	90.132	94.852	91.274	0.0	0.0	0.0	0.0	0.0	0.0	0.0	0.0	0.0	0.0	0.0	0.0	0.0	0.0	0.0	94.355	88.488	97.554	0.0	92.813	92.063	94.904	95.639	96.847	0.0	99.541	94.258	96.603	93.464	92.621	94.521	95.333	94.553	95.266	94.638	95.954	94.407	96.296	97.337	91.761	94.97	0.0	96.56	94.37	91.243	94.872	90.865	95.333	89.107	94.064	97.337	97.401	90.476	0.0	85.32	90.476	83.987	90.476	89.414	94.595	0.0	91.553	0.0	87.112	91.808	94.603	92.813	91.683	89.651	95.168	95.95	0.0	90.759	95.857	86.635	96.069	0.0	0.0	0.0	0.0	0.0	0.0	0.0	0.0	0.0	91.356	99.804	0.0	99.377	0.0	99.736	91.478	98.73	0.0	99.846	0.0	99.533	99.492	0.0	100.0	99.758	99.7	0.0	98.598	99.789	95.374	99.795	0.0	0.0	100.0	99.855	99.642	97.937	97.778	99.899	99.529	99.704	100.0	99.806	0.0	0.0	0.0	96.89	91.416	100.0	0.0	0.0	0.0	0.0	0.0	99.792	99.684	0.0	99.866	91.864	99.758	0.0	100.0	0.0	81.786	0.0	0.0	0.0	99.825	81.906	92.955	100.0	82.759	93.127	99.756	0.0	89.816	0.0	99.285	97.515	0.0	84.932	0.0	0.0	0.0	99.714	0.0	97.187	0.0	0.0	0.0	0.0	0.0	0.0	0.0	0.0	0.0	0.0	0.0	0.0	0.0	0.0	0.0	0.0	0.0	0.0	0.0	0.0	0.0	0.0	0.0	0.0	0.0	0.0	0.0	0.0	0.0	0.0	0.0	0.0	0.0	0.0	0.0	0.0	0.0	0.0	0.0	0.0	0.0	0.0	0.0	0.0	0.0	0.0	0.0	0.0	0.0	0.0	0.0	0.0	0.0	0.0	0.0	0.0	0.0	0.0	0.0	0.0	0.0	0.0	0.0	0.0	0.0	0.0	0.0	0.0	0.0	0.0	0.0	0.0	0.0	0.0	0.0	0.0	0.0	0.0	0.0	0.0	0.0	0.0	0.0	0.0	0.0	0.0	0.0	0.0	0.0	0.0	0.0	0.0	0.0	0.0	0.0	0.0	0.0	0.0	0.0	0.0	0.0	0.0	0.0	0.0	0.0	0.0	0.0	0.0	0.0	0.0	0.0	0.0	0.0	0.0	0.0	0.0	0.0	0.0	0.0	0.0	0.0	0.0	0.0	0.0	0.0	0.0	0.0	0.0	0.0	0.0	0.0	0.0	0.0	0.0	0.0	0.0	0.0	0.0	0.0	0.0	0.0	0.0	0.0	0.0	0.0	0.0	0.0	0.0	0.0	0.0	0.0	0.0	0.0	0.0	0.0	0.0	0.0	0.0	0.0	0.0	0.0	0.0	0.0	0.0	0.0	0.0	0.0	0.0	0.0	0.0	0.0	0.0	0.0	0.0	0.0	0.0	0.0	0.0	0.0	0.0	0.0	0.0	0.0	0.0	0.0	0.0	0.0	0.0	0.0	0.0	0.0	0.0	0.0	0.0	0.0	0.0	0.0	0.0	0.0
GCA_012898305.1_PDT000127730.3_genomic	0.0	0.0	0.0	0.0	0.0	0.0	97.36	0.0	0.0	93.076	98.358	0.0	0.0	96.027	97.79	0.0	97.121	0.0	0.0	0.0	83.089	96.01	97.203	0.0	0.0	97.059	0.0	0.0	98.347	0.0	0.0	0.0	0.0	0.0	0.0	0.0	0.0	0.0	95.364	0.0	0.0	0.0	0.0	0.0	0.0	0.0	0.0	0.0	96.119	0.0	97.325	98.057	0.0	0.0	85.645	0.0	0.0	97.817	0.0	97.179	0.0	0.0	0.0	0.0	98.321	0.0	94.892	87.643	0.0	0.0	98.704	0.0	0.0	98.827	95.984	0.0	0.0	0.0	97.492	0.0	0.0	0.0	0.0	0.0	0.0	0.0	0.0	0.0	0.0	0.0	0.0	0.0	0.0	0.0	0.0	98.98	0.0	0.0	0.0	0.0	0.0	0.0	96.217	0.0	99.561	0.0	0.0	0.0	94.058	0.0	97.817	0.0	0.0	0.0	0.0	0.0	98.862	0.0	0.0	0.0	0.0	0.0	0.0	91.721	94.492	0.0	0.0	0.0	0.0	0.0	0.0	0.0	84.397	0.0	0.0	0.0	0.0	0.0	0.0	0.0	0.0	0.0	0.0	0.0	0.0	0.0	0.0	0.0	0.0	0.0	0.0	96.454	95.614	99.099	98.733	0.0	0.0	0.0	0.0	0.0	0.0	80.765	0.0	0.0	96.462	99.078	95.759	84.061	91.446	0.0	0.0	0.0	96.175	83.972	98.974	97.534	96.61	0.0	0.0	0.0	96.43	92.749	95.77	0.0	0.0	0.0	0.0	0.0	0.0	0.0	0.0	96.583	0.0	0.0	0.0	97.059	0.0	95.104	0.0	0.0	91.096	0.0	96.519	97.602	82.695	0.0	0.0	97.276	97.678	0.0	0.0	0.0	0.0	98.031	0.0	0.0	0.0	0.0	0.0	0.0	0.0	0.0	0.0	98.79	99.593	0.0	99.113	100.0	92.669	97.439	97.377	0.0	0.0	0.0	0.0	0.0	94.585	0.0	99.888	97.629	0.0	0.0	0.0	100.0	94.726	98.68	0.0	99.8	0.0	99.568	99.631	97.852	100.0	99.717	0.0	98.275	99.615	0.0	0.0	0.0	0.0	99.619	99.61	96.799	0.0	0.0	0.0	0.0	0.0	97.938	0.0	0.0	0.0	0.0	0.0	0.0	0.0	0.0	0.0	0.0	0.0	0.0	0.0	0.0	0.0	93.64	95.624	89.474	91.623	94.079	90.132	94.723	91.274	0.0	0.0	0.0	0.0	0.0	0.0	0.0	0.0	0.0	0.0	0.0	0.0	0.0	0.0	0.0	94.355	88.488	97.554	0.0	93.119	92.063	95.117	95.639	96.847	0.0	97.92	94.258	96.391	93.682	92.81	94.977	0.0	94.336	95.316	94.906	96.05	94.407	96.667	0.0	91.951	95.02	0.0	97.052	94.638	91.243	94.872	90.743	0.0	89.325	94.521	0.0	97.401	90.741	0.0	85.32	90.476	83.987	90.741	89.414	94.595	0.0	91.618	0.0	87.112	91.243	0.0	93.119	91.748	89.869	95.168	95.95	0.0	90.759	95.954	86.635	96.56	0.0	0.0	0.0	0.0	0.0	0.0	0.0	0.0	0.0	0.0	95.421	99.386	98.287	94.881	0.0	89.676	0.0	100.0	100.0	0.0	98.442	99.831	99.89	0.0	99.636	0.0	98.464	97.819	0.0	95.815	99.795	99.201	95.563	100.0	99.897	99.642	0.0	0.0	99.495	0.0	100.0	0.0	0.0	0.0	0.0	99.383	0.0	99.925	0.0	80.903	80.493	80.493	98.395	99.89	0.0	0.0	96.108	99.907	0.0	99.758	98.464	99.896	95.652	81.786	100.0	99.812	0.0	99.825	81.906	92.784	100.0	82.543	92.955	0.0	0.0	0.0	0.0	0.0	0.0	0.0	0.0	0.0	0.0	0.0	0.0	0.0	0.0	0.0	0.0	0.0	0.0	0.0	0.0	0.0	0.0	0.0	0.0	0.0	0.0	0.0	0.0	0.0	0.0	0.0	0.0	0.0	0.0	0.0	0.0	0.0	0.0	0.0	0.0	0.0	0.0	0.0	0.0	0.0	0.0	0.0	0.0	0.0	0.0	0.0	0.0	0.0	0.0	0.0	0.0	0.0	0.0	0.0	0.0	0.0	0.0	0.0	0.0	0.0	0.0	0.0	0.0	0.0	0.0	0.0	0.0	0.0	0.0	0.0	0.0	0.0	0.0	0.0	0.0	0.0	0.0	0.0	0.0	0.0	0.0	0.0	0.0	0.0	0.0	0.0	0.0	0.0	0.0	0.0	0.0	0.0	0.0	0.0	0.0	0.0	0.0	0.0	0.0	0.0	0.0	0.0	0.0	0.0	0.0	0.0	0.0	0.0	0.0	0.0	0.0	0.0	0.0	0.0	0.0	0.0	0.0	0.0	0.0	0.0	0.0	0.0	0.0	0.0	0.0	0.0	0.0	0.0	0.0	0.0	0.0	0.0	0.0	0.0	0.0	0.0	0.0	0.0	0.0	0.0	0.0	0.0	0.0	0.0	0.0	0.0	0.0	0.0	0.0	0.0	0.0	0.0	0.0	0.0	0.0	0.0	0.0	0.0	0.0	0.0	0.0	0.0	0.0	0.0	0.0	0.0	0.0	0.0	0.0	0.0	0.0	0.0	0.0	0.0	0.0	0.0	0.0	0.0	0.0	0.0	0.0	0.0	0.0	0.0	0.0	0.0	0.0	0.0	0.0	0.0	0.0	0.0	0.0	0.0	0.0	0.0	0.0	0.0	0.0	0.0	0.0	0.0	0.0	0.0	0.0	0.0	0.0	0.0
GCA_012908105.1_PDT000150681.3_genomic	0.0	0.0	99.357	99.895	0.0	98.796	0.0	0.0	0.0	93.398	98.662	99.383	99.509	96.027	97.79	0.0	97.01	0.0	0.0	0.0	83.236	96.675	97.436	0.0	0.0	97.181	0.0	0.0	98.347	0.0	0.0	0.0	0.0	0.0	99.375	0.0	0.0	0.0	95.524	0.0	99.219	0.0	0.0	0.0	93.143	0.0	0.0	0.0	96.318	0.0	96.889	98.356	0.0	99.884	85.554	0.0	0.0	0.0	0.0	96.615	0.0	0.0	0.0	0.0	98.561	98.819	0.0	87.643	0.0	100.0	98.889	0.0	0.0	98.995	95.85	0.0	99.547	0.0	97.283	0.0	0.0	0.0	0.0	0.0	0.0	0.0	99.378	0.0	99.727	89.318	0.0	0.0	0.0	0.0	0.0	99.49	0.0	99.689	0.0	0.0	0.0	0.0	0.0	0.0	99.561	0.0	99.627	0.0	94.763	0.0	98.413	0.0	0.0	99.703	0.0	0.0	98.559	0.0	99.578	0.0	89.586	0.0	100.0	91.503	98.079	0.0	0.0	0.0	0.0	0.0	99.654	90.63	84.304	0.0	99.693	99.001	0.0	99.375	0.0	0.0	99.556	99.362	0.0	0.0	0.0	81.453	0.0	0.0	0.0	0.0	0.0	0.0	0.0	98.498	98.694	0.0	99.103	0.0	99.475	99.475	99.464	80.54	0.0	0.0	0.0	99.232	0.0	84.061	94.533	0.0	99.541	0.0	89.273	84.067	98.974	97.534	97.363	0.0	0.0	0.0	96.653	92.85	95.431	99.445	0.0	0.0	0.0	0.0	0.0	98.859	0.0	0.0	99.062	0.0	0.0	96.424	0.0	0.0	0.0	0.0	91.092	0.0	0.0	97.482	82.791	0.0	0.0	0.0	97.844	0.0	0.0	0.0	0.0	98.031	0.0	0.0	0.0	0.0	0.0	0.0	0.0	0.0	0.0	99.421	0.0	0.0	99.335	100.0	0.0	96.158	96.105	0.0	0.0	0.0	0.0	0.0	0.0	93.985	99.851	99.721	94.079	0.0	0.0	99.8	0.0	0.0	0.0	0.0	0.0	0.0	0.0	0.0	99.755	99.646	0.0	97.973	0.0	0.0	0.0	0.0	0.0	99.429	0.0	0.0	0.0	0.0	0.0	0.0	0.0	97.938	0.0	0.0	0.0	0.0	0.0	0.0	0.0	0.0	0.0	0.0	0.0	0.0	0.0	98.714	0.0	93.64	95.753	0.0	92.168	94.079	0.0	94.852	91.803	0.0	0.0	0.0	0.0	0.0	0.0	0.0	0.0	0.0	0.0	0.0	0.0	0.0	0.0	0.0	94.355	91.019	0.0	0.0	0.0	0.0	0.0	95.95	96.847	83.442	0.0	93.289	0.0	93.464	0.0	94.977	0.0	94.118	95.464	94.906	0.0	93.438	96.667	97.094	0.0	95.168	0.0	97.052	94.638	91.808	94.872	90.743	0.0	0.0	94.521	97.094	0.0	0.0	99.882	87.565	0.0	83.824	0.0	89.326	0.0	0.0	91.553	0.0	87.112	92.373	0.0	0.0	91.683	0.0	0.0	96.262	0.0	90.846	0.0	86.635	96.56	0.0	0.0	0.0	0.0	0.0	0.0	0.0	0.0	0.0	0.0	0.0	99.386	0.0	96.785	0.0	92.081	97.46	100.0	0.0	0.0	0.0	100.0	0.0	100.0	0.0	99.633	0.0	0.0	99.684	95.815	0.0	99.201	96.108	0.0	0.0	99.642	97.778	97.46	99.697	99.67	100.0	93.424	100.0	0.0	0.0	99.383	97.872	99.774	100.0	85.563	84.859	85.211	98.489	0.0	99.931	99.578	95.4	0.0	0.0	0.0	0.0	0.0	95.813	81.786	0.0	0.0	0.0	100.0	81.818	92.784	99.825	83.405	92.955	0.0	0.0	0.0	0.0	0.0	99.872	0.0	83.442	0.0	0.0	0.0	0.0	0.0	0.0	0.0	0.0	0.0	0.0	0.0	0.0	0.0	0.0	0.0	0.0	0.0	0.0	0.0	0.0	0.0	0.0	0.0	0.0	0.0	0.0	0.0	0.0	0.0	99.835	0.0	0.0	0.0	0.0	0.0	0.0	0.0	0.0	0.0	0.0	0.0	0.0	0.0	0.0	0.0	0.0	0.0	0.0	0.0	0.0	0.0	0.0	0.0	0.0	0.0	0.0	0.0	0.0	0.0	0.0	0.0	0.0	0.0	0.0	0.0	0.0	0.0	0.0	0.0	0.0	0.0	0.0	0.0	0.0	0.0	0.0	0.0	0.0	0.0	0.0	0.0	0.0	0.0	0.0	0.0	0.0	0.0	0.0	0.0	0.0	0.0	0.0	0.0	0.0	0.0	0.0	0.0	0.0	0.0	0.0	0.0	0.0	0.0	0.0	0.0	0.0	0.0	0.0	0.0	0.0	0.0	0.0	0.0	0.0	0.0	0.0	0.0	0.0	0.0	0.0	0.0	0.0	0.0	0.0	0.0	0.0	0.0	0.0	0.0	0.0	0.0	0.0	0.0	0.0	0.0	0.0	0.0	0.0	0.0	0.0	0.0	0.0	0.0	0.0	0.0	0.0	0.0	0.0	0.0	0.0	0.0	0.0	0.0	0.0	0.0	0.0	0.0	0.0	0.0	0.0	0.0	0.0	0.0	0.0	0.0	0.0	0.0	0.0	0.0	0.0	0.0	0.0	0.0	0.0	0.0	0.0	0.0	0.0	0.0	0.0	0.0	0.0	0.0	0.0	0.0	0.0	0.0	0.0	0.0	0.0	0.0	0.0	0.0	0.0	0.0	0.0	0.0	0.0	0.0	0.0	0.0	0.0	0.0	0.0	0.0
GCA_012917765.2_ASM1291776v2_genomic	96.721	99.597	99.568	0.0	94.343	99.81	94.389	0.0	100.0	96.296	98.966	0.0	98.33	97.89	99.448	96.039	99.225	99.979	98.454	100.0	82.383	99.667	99.184	100.0	98.674	100.0	0.0	99.316	99.174	0.0	93.665	100.0	99.354	99.404	99.688	100.0	98.864	99.394	98.561	99.289	99.532	98.563	88.451	97.583	0.0	99.962	88.77	99.672	98.507	0.0	99.06	98.206	0.0	0.0	85.577	98.92	100.0	94.568	99.323	98.307	88.684	99.053	99.99	0.0	99.041	99.728	91.398	87.414	99.931	0.0	99.259	85.645	0.0	99.665	98.26	99.87	99.758	90.863	99.269	99.365	100.0	98.42	98.181	94.118	100.0	99.791	99.502	88.72	0.0	0.0	99.626	0.0	99.388	90.162	85.564	98.469	99.798	98.51	99.587	100.0	99.593	99.598	96.421	92.605	99.781	95.833	99.751	97.428	99.194	95.109	98.413	0.0	99.672	99.802	0.0	99.125	98.9	98.138	0.0	99.683	0.0	98.785	0.0	98.693	99.616	93.952	96.413	96.503	0.0	99.967	99.753	0.0	84.326	99.805	99.847	99.909	98.596	99.686	98.962	95.907	99.723	0.0	0.0	99.325	0.0	81.443	0.0	99.934	98.642	99.592	97.348	94.858	94.518	98.799	97.902	99.363	0.0	99.462	99.708	99.708	99.617	0.0	100.0	99.298	92.351	99.693	94.656	83.843	92.416	0.0	0.0	98.52	90.164	84.041	98.974	99.66	99.623	0.0	99.934	98.056	98.133	92.548	98.93	99.612	99.934	99.679	99.278	97.279	94.79	99.873	97.428	94.25	99.167	0.0	99.849	99.885	98.256	94.792	0.0	98.062	98.236	0.0	93.512	97.722	82.189	0.0	0.0	88.27	99.834	0.0	0.0	0.0	0.0	80.993	0.0	0.0	0.0	0.0	98.333	0.0	99.63	0.0	0.0	0.0	0.0	0.0	0.0	0.0	0.0	0.0	0.0	0.0	0.0	0.0	0.0	0.0	0.0	0.0	90.398	86.445	0.0	0.0	0.0	89.421	0.0	98.68	0.0	0.0	0.0	0.0	0.0	0.0	0.0	0.0	0.0	0.0	0.0	0.0	0.0	0.0	0.0	0.0	0.0	0.0	0.0	0.0	99.797	0.0	0.0	0.0	0.0	0.0	0.0	0.0	0.0	0.0	0.0	0.0	0.0	0.0	0.0	0.0	0.0	0.0	0.0	0.0	0.0	0.0	0.0	0.0	0.0	0.0	0.0	0.0	0.0	0.0	0.0	0.0	0.0	0.0	0.0	0.0	0.0	0.0	0.0	0.0	0.0	0.0	0.0	0.0	0.0	0.0	0.0	0.0	0.0	0.0	0.0	0.0	0.0	0.0	0.0	0.0	0.0	0.0	0.0	0.0	0.0	0.0	0.0	0.0	0.0	0.0	0.0	0.0	0.0	0.0	0.0	0.0	0.0	0.0	0.0	0.0	0.0	0.0	0.0	0.0	0.0	0.0	0.0	0.0	0.0	0.0	0.0	0.0	0.0	0.0	0.0	0.0	0.0	0.0	0.0	0.0	0.0	0.0	0.0	0.0	0.0	0.0	0.0	0.0	0.0	99.891	0.0	0.0	0.0	0.0	0.0	0.0	0.0	0.0	0.0	0.0	0.0	0.0	0.0	0.0	0.0	0.0	0.0	0.0	0.0	0.0	0.0	0.0	0.0	0.0	0.0	0.0	0.0	0.0	0.0	0.0	0.0	0.0	0.0	0.0	0.0	0.0	0.0	0.0	0.0	0.0	0.0	0.0	0.0	0.0	0.0	0.0	0.0	0.0	0.0	0.0	0.0	0.0	0.0	0.0	0.0	0.0	0.0	0.0	0.0	0.0	0.0	0.0	0.0	0.0	0.0	0.0	0.0	0.0	0.0	0.0	0.0	0.0	0.0	99.954	0.0	0.0	0.0	0.0	0.0	0.0	0.0	0.0	0.0	0.0	0.0	0.0	0.0	0.0	0.0	0.0	0.0	0.0	0.0	0.0	0.0	0.0	0.0	0.0	0.0	0.0	0.0	0.0	0.0	0.0	0.0	0.0	0.0	0.0	0.0	0.0	0.0	0.0	0.0	0.0	0.0	0.0	0.0	0.0	0.0	0.0	0.0	0.0	0.0	0.0	0.0	0.0	0.0	0.0	0.0	0.0	0.0	0.0	0.0	0.0	0.0	0.0	0.0	0.0	0.0	0.0	0.0	0.0	0.0	0.0	0.0	0.0	0.0	0.0	0.0	0.0	0.0	0.0	0.0	0.0	0.0	0.0	0.0	0.0	0.0	0.0	0.0	0.0	0.0	0.0	0.0	0.0	0.0	0.0	0.0	0.0	0.0	0.0	0.0	0.0	0.0	0.0	0.0	0.0	0.0	0.0	0.0	0.0	0.0	0.0	0.0	0.0	0.0	0.0	0.0	0.0	0.0	0.0	0.0	0.0	0.0	0.0	0.0	0.0	0.0	0.0	0.0	0.0	0.0	0.0	0.0	0.0	0.0	0.0	0.0	0.0	0.0	0.0	0.0	0.0	0.0	0.0	0.0	0.0	0.0	0.0	0.0	0.0	0.0	0.0	0.0	0.0	0.0	0.0	0.0	0.0	0.0	0.0	0.0	0.0	0.0	0.0	0.0	0.0	0.0	0.0	0.0	0.0	0.0	0.0	0.0	0.0	0.0	0.0	0.0	0.0	0.0	0.0	0.0	0.0	0.0	0.0	0.0	0.0	0.0	0.0	0.0	0.0	0.0	0.0	0.0	0.0	0.0	0.0	0.0	0.0	0.0	0.0	0.0	0.0	0.0	0.0	0.0	0.0	0.0	0.0	0.0	0.0	0.0
GCA_012925525.1_PDT000725640.1_genomic	0.0	0.0	99.357	99.895	0.0	98.859	0.0	0.0	0.0	93.398	0.0	99.383	99.46	95.965	97.79	0.0	97.121	0.0	0.0	0.0	83.236	96.675	97.436	0.0	0.0	97.181	0.0	0.0	98.347	0.0	0.0	0.0	0.0	0.0	99.297	0.0	0.0	0.0	95.604	0.0	99.141	0.0	0.0	0.0	93.143	0.0	0.0	0.0	96.318	0.0	96.889	0.0	0.0	99.884	85.554	0.0	0.0	0.0	0.0	96.615	0.0	0.0	0.0	0.0	98.561	98.819	0.0	87.643	0.0	100.0	98.889	0.0	0.0	98.995	95.85	0.0	99.547	0.0	97.283	0.0	0.0	0.0	0.0	0.0	0.0	0.0	99.378	0.0	99.727	89.318	0.0	0.0	0.0	0.0	0.0	99.49	0.0	99.64	0.0	0.0	0.0	0.0	0.0	0.0	99.561	0.0	99.627	0.0	94.763	0.0	98.413	0.0	0.0	99.654	0.0	0.0	98.559	0.0	99.578	0.0	89.586	0.0	100.0	91.503	98.079	0.0	0.0	0.0	0.0	0.0	99.604	90.63	84.304	0.0	99.693	99.001	0.0	99.479	0.0	0.0	99.612	99.362	0.0	0.0	0.0	81.453	0.0	0.0	0.0	0.0	0.0	0.0	0.0	98.498	0.0	0.0	99.103	0.0	99.533	99.533	99.464	80.54	0.0	0.0	0.0	99.232	0.0	84.061	94.533	0.0	99.541	0.0	89.273	84.067	98.974	97.534	97.363	0.0	0.0	0.0	96.653	92.85	95.457	99.501	0.0	0.0	0.0	0.0	0.0	98.923	0.0	0.0	99.167	0.0	0.0	96.424	0.0	0.0	0.0	0.0	91.092	0.0	0.0	97.482	82.791	0.0	0.0	0.0	97.844	0.0	0.0	0.0	0.0	98.031	0.0	0.0	0.0	0.0	0.0	0.0	0.0	95.669	0.0	99.421	0.0	95.514	99.335	100.0	93.047	96.158	96.105	0.0	0.0	0.0	0.0	0.0	94.374	93.985	99.851	99.721	94.079	0.0	0.0	99.8	94.374	0.0	0.0	0.0	0.0	0.0	0.0	0.0	99.755	99.646	0.0	97.973	0.0	0.0	0.0	0.0	0.0	99.429	0.0	0.0	0.0	0.0	0.0	0.0	0.0	97.938	0.0	0.0	0.0	0.0	0.0	0.0	0.0	0.0	0.0	0.0	0.0	0.0	0.0	98.714	0.0	93.64	95.753	89.474	91.623	94.079	90.132	94.852	91.274	0.0	0.0	0.0	0.0	0.0	0.0	0.0	0.0	0.0	0.0	0.0	0.0	0.0	0.0	0.0	94.355	91.019	97.554	0.0	92.966	90.909	95.329	95.95	96.847	83.442	0.0	93.214	96.178	93.464	92.999	94.977	95.333	94.118	95.414	95.174	95.954	93.363	96.667	97.094	92.14	95.118	0.0	97.052	94.906	91.808	94.872	90.743	95.333	88.78	94.521	97.094	97.401	90.741	99.882	87.565	90.476	83.824	90.741	89.326	94.676	0.0	91.553	0.0	87.112	92.373	94.603	92.966	91.683	89.542	95.25	96.262	0.0	90.846	95.857	86.635	96.56	0.0	0.0	0.0	0.0	0.0	0.0	0.0	0.0	0.0	0.0	95.426	99.386	100.0	94.737	0.0	92.081	97.619	100.0	100.0	0.0	99.844	100.0	100.0	100.0	99.818	99.633	98.464	98.91	99.789	95.742	99.846	99.201	95.416	0.0	98.708	99.642	100.0	99.683	99.697	0.0	100.0	93.424	100.0	0.0	0.0	99.383	97.872	99.849	100.0	99.306	100.0	99.479	98.489	99.781	99.931	99.684	96.108	98.718	0.0	99.818	98.464	0.0	95.813	81.786	100.0	99.812	0.0	100.0	81.818	92.784	99.825	83.405	92.955	0.0	0.0	0.0	0.0	0.0	99.872	0.0	83.442	0.0	0.0	0.0	0.0	0.0	0.0	0.0	0.0	0.0	0.0	0.0	0.0	0.0	0.0	0.0	0.0	0.0	0.0	0.0	0.0	0.0	0.0	0.0	0.0	0.0	0.0	0.0	0.0	0.0	0.0	0.0	0.0	0.0	0.0	0.0	0.0	0.0	0.0	0.0	0.0	0.0	0.0	0.0	0.0	0.0	0.0	0.0	0.0	0.0	0.0	0.0	0.0	0.0	0.0	0.0	0.0	0.0	0.0	0.0	0.0	0.0	0.0	0.0	0.0	0.0	0.0	0.0	0.0	0.0	0.0	0.0	0.0	0.0	0.0	0.0	0.0	0.0	0.0	0.0	0.0	0.0	0.0	0.0	0.0	0.0	0.0	0.0	0.0	0.0	0.0	0.0	0.0	0.0	0.0	0.0	0.0	0.0	0.0	0.0	0.0	0.0	0.0	0.0	0.0	0.0	0.0	0.0	0.0	0.0	0.0	0.0	0.0	0.0	0.0	0.0	0.0	0.0	0.0	0.0	0.0	0.0	0.0	0.0	0.0	0.0	0.0	0.0	0.0	0.0	0.0	0.0	0.0	0.0	0.0	0.0	0.0	0.0	0.0	0.0	0.0	0.0	0.0	0.0	0.0	0.0	0.0	0.0	0.0	0.0	0.0	0.0	0.0	0.0	0.0	0.0	0.0	0.0	0.0	0.0	0.0	0.0	0.0	0.0	0.0	0.0	0.0	0.0	0.0	0.0	0.0	0.0	0.0	0.0	0.0	0.0	0.0	0.0	0.0	0.0	0.0	0.0	0.0	0.0	0.0	0.0	0.0	0.0	0.0	0.0	0.0	0.0	0.0	0.0	0.0	0.0	0.0	0.0	0.0	0.0	0.0	0.0	0.0	0.0	0.0	0.0
GCA_012979955.1_PDT000632290.1_genomic	96.612	99.496	99.568	99.262	94.545	99.747	0.0	0.0	0.0	96.407	99.209	99.832	99.247	98.883	99.632	95.74	97.674	0.0	0.0	0.0	82.59	99.002	99.417	0.0	0.0	99.142	0.0	0.0	98.898	96.377	94.872	0.0	0.0	98.211	99.688	0.0	0.0	81.788	97.442	99.187	99.532	0.0	0.0	97.684	92.932	0.0	0.0	0.0	97.811	99.563	98.771	98.057	0.0	99.478	84.332	0.0	0.0	0.0	0.0	98.025	0.0	0.0	0.0	0.0	100.0	99.546	0.0	87.872	0.0	96.364	98.519	0.0	0.0	98.827	98.126	99.741	99.758	0.0	98.433	98.413	0.0	0.0	98.181	95.299	0.0	0.0	99.378	0.0	89.649	99.5	98.879	0.0	0.0	0.0	0.0	98.469	100.0	99.443	0.0	0.0	0.0	0.0	0.0	93.248	100.0	96.795	99.627	97.277	97.885	92.545	98.214	0.0	99.781	99.802	0.0	99.028	98.521	0.0	99.789	98.413	89.645	98.111	98.164	100.0	95.916	94.153	96.114	96.393	97.645	0.0	99.753	90.11	0.0	0.0	99.847	99.728	92.405	99.271	99.092	94.726	99.556	89.512	0.0	0.0	95.652	81.558	0.0	0.0	98.642	0.0	98.379	0.0	0.0	100.0	97.625	0.0	96.296	0.0	99.65	99.65	99.617	80.359	81.457	93.671	94.963	100.0	94.572	84.061	99.735	0.0	98.164	98.433	90.182	84.199	100.0	98.724	96.61	0.0	0.0	98.056	98.929	92.85	98.197	99.445	0.0	98.237	0.0	97.57	0.0	99.81	97.277	0.0	98.958	0.0	99.496	99.539	0.0	0.0	0.0	0.0	97.461	0.0	0.0	99.88	82.558	0.0	0.0	0.0	0.0	0.0	0.0	0.0	0.0	0.0	0.0	0.0	0.0	0.0	0.0	0.0	0.0	0.0	0.0	0.0	0.0	0.0	0.0	0.0	0.0	0.0	0.0	0.0	0.0	0.0	0.0	0.0	0.0	0.0	0.0	0.0	0.0	0.0	0.0	0.0	0.0	99.835	100.0	0.0	0.0	0.0	0.0	0.0	0.0	0.0	0.0	0.0	0.0	0.0	0.0	0.0	0.0	0.0	0.0	0.0	0.0	0.0	0.0	0.0	0.0	0.0	0.0	0.0	0.0	0.0	0.0	0.0	0.0	0.0	0.0	0.0	0.0	0.0	0.0	0.0	0.0	0.0	0.0	0.0	0.0	0.0	0.0	0.0	0.0	0.0	0.0	0.0	0.0	0.0	0.0	0.0	0.0	0.0	0.0	0.0	0.0	0.0	0.0	0.0	0.0	0.0	0.0	0.0	0.0	0.0	0.0	0.0	0.0	0.0	0.0	0.0	0.0	0.0	0.0	0.0	0.0	0.0	0.0	0.0	0.0	0.0	0.0	0.0	0.0	0.0	0.0	0.0	0.0	0.0	0.0	0.0	0.0	0.0	0.0	0.0	0.0	0.0	0.0	0.0	0.0	0.0	0.0	0.0	0.0	0.0	0.0	0.0	0.0	0.0	0.0	0.0	0.0	0.0	0.0	0.0	0.0	0.0	0.0	0.0	0.0	0.0	0.0	0.0	0.0	0.0	0.0	0.0	0.0	0.0	0.0	0.0	0.0	0.0	0.0	0.0	0.0	0.0	0.0	0.0	0.0	0.0	0.0	0.0	0.0	0.0	0.0	0.0	0.0	0.0	0.0	0.0	0.0	0.0	0.0	0.0	0.0	0.0	0.0	0.0	0.0	0.0	0.0	0.0	0.0	0.0	0.0	0.0	0.0	0.0	0.0	0.0	0.0	0.0	0.0	0.0	0.0	0.0	0.0	0.0	0.0	0.0	0.0	0.0	0.0	0.0	0.0	0.0	0.0	0.0	0.0	0.0	0.0	0.0	0.0	0.0	0.0	0.0	0.0	0.0	0.0	0.0	0.0	0.0	0.0	0.0	0.0	0.0	0.0	0.0	0.0	0.0	0.0	0.0	0.0	0.0	0.0	0.0	0.0	0.0	0.0	0.0	0.0	0.0	0.0	0.0	0.0	0.0	0.0	0.0	0.0	0.0	0.0	0.0	0.0	0.0	0.0	0.0	0.0	0.0	0.0	0.0	0.0	0.0	0.0	0.0	0.0	0.0	0.0	0.0	0.0	0.0	0.0	0.0	0.0	0.0	0.0	0.0	0.0	0.0	0.0	0.0	0.0	0.0	0.0	0.0	0.0	0.0	0.0	0.0	0.0	0.0	0.0	0.0	0.0	0.0	0.0	0.0	0.0	0.0	0.0	0.0	0.0	0.0	0.0	0.0	0.0	0.0	0.0	0.0	0.0	0.0	0.0	0.0	0.0	0.0	0.0	0.0	0.0	0.0	0.0	0.0	0.0	0.0	0.0	0.0	0.0	0.0	0.0	0.0	0.0	0.0	0.0	0.0	0.0	0.0	0.0	0.0	0.0	0.0	0.0	0.0	0.0	0.0	0.0	0.0	0.0	0.0	0.0	0.0	0.0	0.0	0.0	0.0	0.0	0.0	0.0	0.0	0.0	0.0	0.0	0.0	0.0	0.0	0.0	0.0	0.0	0.0	0.0	0.0	0.0	0.0	0.0	0.0	0.0	0.0	0.0	0.0	0.0	0.0	0.0	0.0	0.0	0.0	0.0	0.0	0.0	0.0	0.0	0.0	0.0	0.0	0.0	0.0	0.0	0.0	0.0	0.0	0.0	0.0	0.0	0.0	0.0	0.0	0.0	0.0	0.0	0.0	0.0	0.0	0.0	0.0	0.0	0.0	0.0	0.0	0.0	0.0	0.0	0.0	0.0	0.0	0.0	0.0	0.0	0.0	0.0
GCA_012980715.1_PDT000626687.1_genomic	98.142	98.59	99.568	0.0	97.576	99.747	0.0	0.0	0.0	91.304	98.966	0.0	99.263	96.648	99.079	97.907	97.231	0.0	97.938	0.0	82.87	96.758	98.368	0.0	0.0	96.814	0.0	0.0	98.485	96.739	95.299	0.0	0.0	99.046	99.688	0.0	0.0	82.06	95.843	99.289	99.532	0.0	0.0	96.878	0.0	0.0	0.0	0.0	96.119	0.0	97.975	98.356	0.0	0.0	85.161	0.0	0.0	0.0	99.681	97.179	0.0	0.0	0.0	0.0	97.842	99.546	0.0	88.33	0.0	96.364	98.333	0.0	0.0	98.66	95.984	98.833	99.758	0.0	97.91	98.73	0.0	0.0	97.201	95.726	0.0	0.0	99.378	0.0	89.599	99.546	96.712	80.185	0.0	0.0	0.0	98.81	94.949	99.46	0.0	0.0	0.0	0.0	0.0	94.373	99.123	98.077	99.627	97.983	94.277	0.0	97.817	0.0	96.94	99.802	0.0	96.113	98.256	99.255	0.0	99.048	0.0	98.111	0.0	97.168	99.135	96.364	98.43	99.016	97.645	0.0	99.753	0.0	0.0	0.0	99.847	99.728	92.827	99.271	99.222	95.118	99.556	89.462	0.0	0.0	96.014	80.645	0.0	0.0	97.701	99.592	95.029	0.0	0.0	99.7	97.902	99.562	96.296	0.0	99.708	99.708	99.617	80.979	81.728	94.093	0.0	99.539	0.0	83.843	93.915	0.0	0.0	95.909	91.985	84.289	98.462	96.854	97.363	0.0	0.0	96.404	96.787	92.85	95.616	99.445	0.0	96.955	0.0	95.821	94.589	99.81	97.983	0.0	98.958	0.0	98.084	97.52	98.837	0.0	0.0	99.419	92.746	0.0	0.0	97.842	82.791	0.0	0.0	0.0	98.176	0.0	0.0	0.0	99.66	0.0	0.0	0.0	0.0	0.0	0.0	0.0	0.0	96.288	84.829	0.0	0.0	95.978	0.0	0.0	96.205	96.735	96.682	83.69	84.857	83.526	83.333	96.307	95.71	94.245	0.0	0.0	94.325	88.043	96.224	0.0	95.71	0.0	0.0	0.0	90.65	0.0	0.0	0.0	0.0	0.0	0.0	0.0	0.0	88.977	0.0	0.0	0.0	0.0	0.0	97.029	0.0	93.726	0.0	0.0	0.0	0.0	0.0	0.0	0.0	0.0	0.0	0.0	0.0	0.0	0.0	0.0	0.0	0.0	0.0	0.0	0.0	0.0	0.0	0.0	0.0	0.0	0.0	0.0	0.0	0.0	95.738	0.0	0.0	0.0	95.674	0.0	0.0	0.0	0.0	0.0	0.0	0.0	0.0	0.0	0.0	0.0	0.0	0.0	0.0	0.0	0.0	0.0	0.0	0.0	0.0	0.0	0.0	0.0	0.0	0.0	0.0	0.0	0.0	0.0	0.0	0.0	0.0	0.0	0.0	0.0	0.0	0.0	0.0	0.0	0.0	0.0	0.0	0.0	0.0	0.0	0.0	0.0	0.0	0.0	0.0	0.0	0.0	0.0	0.0	0.0	0.0	0.0	0.0	0.0	0.0	0.0	0.0	0.0	0.0	0.0	0.0	0.0	0.0	0.0	0.0	0.0	0.0	0.0	0.0	0.0	0.0	0.0	0.0	0.0	0.0	0.0	0.0	0.0	0.0	0.0	0.0	0.0	0.0	0.0	0.0	0.0	0.0	0.0	0.0	0.0	0.0	0.0	0.0	0.0	0.0	0.0	0.0	0.0	0.0	0.0	0.0	0.0	0.0	0.0	0.0	0.0	0.0	0.0	0.0	0.0	0.0	0.0	0.0	0.0	0.0	0.0	0.0	0.0	0.0	0.0	0.0	0.0	0.0	0.0	0.0	0.0	0.0	0.0	0.0	0.0	0.0	0.0	0.0	0.0	0.0	0.0	0.0	0.0	0.0	0.0	0.0	0.0	0.0	0.0	0.0	0.0	0.0	0.0	0.0	0.0	0.0	0.0	0.0	0.0	0.0	0.0	0.0	0.0	0.0	0.0	0.0	0.0	0.0	0.0	0.0	0.0	0.0	0.0	0.0	0.0	0.0	0.0	0.0	0.0	0.0	0.0	0.0	0.0	0.0	0.0	0.0	0.0	0.0	0.0	0.0	0.0	0.0	0.0	0.0	0.0	0.0	0.0	0.0	0.0	0.0	0.0	0.0	0.0	0.0	0.0	0.0	0.0	0.0	0.0	0.0	0.0	0.0	0.0	0.0	0.0	0.0	0.0	0.0	0.0	0.0	0.0	0.0	0.0	0.0	0.0	0.0	0.0	0.0	0.0	0.0	0.0	0.0	0.0	0.0	0.0	0.0	0.0	0.0	0.0	0.0	0.0	0.0	0.0	0.0	0.0	0.0	0.0	0.0	0.0	0.0	0.0	0.0	0.0	0.0	0.0	0.0	0.0	0.0	0.0	0.0	0.0	0.0	0.0	0.0	0.0	0.0	0.0	0.0	0.0	0.0	0.0	0.0	0.0	0.0	0.0	0.0	0.0	0.0	0.0	0.0	0.0	0.0	0.0	0.0	0.0	0.0	0.0	0.0	0.0	0.0	0.0	0.0	0.0	0.0	0.0	0.0	0.0	0.0	0.0	0.0	0.0	0.0	0.0	0.0	0.0	0.0	0.0	0.0	0.0	0.0	0.0	0.0	0.0	0.0	0.0	0.0	0.0	0.0	0.0	0.0	0.0	0.0	0.0	0.0	0.0	0.0	0.0	0.0	0.0	0.0	0.0	0.0	0.0	0.0	0.0	0.0	0.0	0.0	0.0	0.0	0.0	0.0	0.0	0.0	0.0	0.0	0.0	0.0	0.0	0.0	0.0	0.0	0.0	0.0	0.0	0.0
GCA_012982035.1_PDT000619103.1_genomic	98.033	96.576	99.505	0.0	96.97	99.81	94.389	0.0	0.0	91.304	99.209	0.0	99.329	96.524	99.079	97.309	0.0	0.0	0.0	0.0	83.163	96.592	98.834	0.0	0.0	96.936	0.0	0.0	0.0	96.558	0.0	0.0	0.0	98.271	99.61	0.0	0.0	0.0	95.683	99.39	99.454	0.0	0.0	95.166	0.0	0.0	0.0	0.0	95.92	0.0	97.616	98.505	0.0	0.0	85.323	0.0	0.0	96.41	0.0	96.756	0.0	0.0	0.0	0.0	97.842	99.455	92.204	88.33	0.0	0.0	0.0	0.0	0.0	0.0	97.323	98.184	99.694	0.0	97.701	0.0	0.0	0.0	97.131	0.0	0.0	0.0	99.378	0.0	0.0	0.0	96.786	0.0	0.0	0.0	0.0	98.98	94.747	99.509	0.0	0.0	0.0	0.0	96.626	93.569	99.342	97.276	99.627	98.538	94.076	94.852	0.0	0.0	96.831	99.951	0.0	96.404	0.0	0.0	0.0	0.0	0.0	96.221	0.0	97.386	95.347	96.364	97.833	98.689	97.464	0.0	99.901	0.0	84.965	0.0	99.77	99.637	0.0	99.375	98.314	96.252	99.778	0.0	0.0	0.0	95.833	80.934	0.0	0.0	95.925	0.0	95.973	95.035	96.053	100.0	98.021	0.0	0.0	0.0	99.65	99.65	99.54	81.215	0.0	0.0	93.657	99.386	94.317	83.843	93.651	0.0	0.0	98.956	0.0	84.352	98.462	97.279	0.0	0.0	0.0	96.696	96.876	92.85	95.486	99.667	0.0	96.474	0.0	96.307	0.0	99.873	98.538	94.319	99.062	0.0	97.731	97.29	0.0	95.625	0.0	0.0	95.154	0.0	94.983	98.441	82.791	0.0	0.0	97.084	0.0	0.0	0.0	0.0	0.0	98.819	0.0	0.0	0.0	0.0	0.0	0.0	0.0	96.21	85.049	94.582	99.255	95.901	96.157	98.551	95.889	96.367	96.314	83.779	85.076	83.615	0.0	96.473	95.992	94.334	0.0	0.0	94.413	94.561	96.39	0.0	95.992	99.835	0.0	95.643	94.29	97.893	97.694	97.246	96.258	94.554	0.0	98.423	97.303	95.883	0.0	0.0	0.0	99.048	97.268	97.439	0.0	0.0	0.0	0.0	0.0	0.0	0.0	0.0	0.0	0.0	0.0	0.0	0.0	0.0	0.0	0.0	0.0	0.0	0.0	0.0	0.0	0.0	0.0	0.0	0.0	0.0	0.0	0.0	0.0	0.0	95.547	0.0	0.0	0.0	95.483	0.0	0.0	100.0	98.955	98.276	93.722	81.131	98.792	0.0	0.0	0.0	0.0	0.0	0.0	0.0	0.0	0.0	0.0	0.0	0.0	0.0	0.0	0.0	0.0	0.0	0.0	0.0	0.0	0.0	0.0	0.0	0.0	0.0	0.0	0.0	0.0	0.0	0.0	0.0	0.0	0.0	0.0	0.0	0.0	0.0	0.0	0.0	0.0	0.0	0.0	0.0	0.0	0.0	0.0	0.0	0.0	0.0	0.0	0.0	0.0	0.0	0.0	0.0	0.0	0.0	0.0	0.0	0.0	0.0	0.0	0.0	0.0	0.0	0.0	0.0	0.0	0.0	0.0	0.0	0.0	0.0	0.0	0.0	0.0	0.0	0.0	0.0	0.0	0.0	0.0	0.0	0.0	0.0	0.0	0.0	0.0	0.0	0.0	0.0	0.0	0.0	0.0	0.0	0.0	0.0	0.0	0.0	0.0	0.0	0.0	0.0	0.0	0.0	0.0	0.0	0.0	0.0	0.0	0.0	0.0	0.0	0.0	0.0	0.0	0.0	0.0	0.0	0.0	0.0	0.0	0.0	0.0	0.0	0.0	0.0	0.0	0.0	0.0	0.0	0.0	0.0	0.0	0.0	0.0	0.0	0.0	0.0	0.0	0.0	0.0	0.0	0.0	0.0	0.0	0.0	0.0	0.0	0.0	0.0	0.0	0.0	0.0	0.0	0.0	0.0	0.0	0.0	0.0	0.0	0.0	0.0	0.0	0.0	0.0	0.0	0.0	0.0	0.0	0.0	0.0	0.0	0.0	0.0	0.0	0.0	0.0	0.0	0.0	0.0	0.0	0.0	0.0	0.0	0.0	0.0	0.0	0.0	0.0	0.0	0.0	0.0	0.0	0.0	0.0	0.0	0.0	0.0	0.0	0.0	0.0	0.0	0.0	0.0	0.0	0.0	0.0	0.0	0.0	0.0	0.0	0.0	0.0	0.0	0.0	0.0	0.0	0.0	0.0	0.0	0.0	0.0	0.0	0.0	0.0	0.0	0.0	0.0	0.0	0.0	0.0	0.0	0.0	0.0	0.0	0.0	0.0	0.0	0.0	0.0	0.0	0.0	0.0	0.0	0.0	0.0	0.0	0.0	0.0	0.0	0.0	0.0	0.0	0.0	0.0	0.0	0.0	0.0	0.0	0.0	0.0	0.0	0.0	0.0	0.0	0.0	0.0	0.0	0.0	0.0	0.0	0.0	0.0	0.0	0.0	0.0	0.0	0.0	0.0	0.0	0.0	0.0	0.0	0.0	0.0	0.0	0.0	0.0	0.0	0.0	0.0	0.0	0.0	0.0	0.0	0.0	0.0	0.0	0.0	0.0	0.0	0.0	0.0	0.0	0.0	0.0	0.0	0.0	0.0	0.0	0.0	0.0	0.0	0.0	0.0	0.0	0.0	0.0	0.0	0.0	0.0	0.0	0.0	0.0	0.0	0.0	0.0	0.0	0.0	0.0	0.0	0.0	0.0	0.0	0.0	0.0	0.0	0.0	0.0	0.0	0.0	0.0	0.0	0.0	0.0	0.0	0.0
GCA_012984075.1_PDT000618899.1_genomic	96.612	99.496	99.568	99.262	94.545	99.747	0.0	0.0	0.0	96.407	99.209	99.832	99.231	98.883	99.632	95.74	97.674	0.0	100.0	0.0	82.59	99.002	99.417	0.0	0.0	99.142	0.0	0.0	98.898	98.007	94.872	0.0	0.0	98.867	99.688	0.0	0.0	0.0	97.442	99.187	99.532	0.0	0.0	97.684	92.932	0.0	0.0	0.0	97.811	99.563	98.771	98.057	0.0	99.478	84.332	0.0	0.0	0.0	99.881	98.025	0.0	0.0	0.0	100.0	100.0	99.455	0.0	87.872	0.0	96.299	98.519	0.0	99.902	98.827	98.126	99.741	99.758	0.0	98.433	0.0	0.0	0.0	98.181	95.299	0.0	0.0	99.378	0.0	0.0	0.0	98.879	0.0	100.0	0.0	0.0	98.469	100.0	99.427	0.0	0.0	0.0	0.0	0.0	93.248	100.0	96.795	99.627	97.277	97.885	91.26	98.214	100.0	99.781	99.802	0.0	99.028	98.521	100.0	99.789	0.0	89.645	96.221	98.164	100.0	95.916	94.153	96.114	96.393	100.0	99.967	99.753	90.11	0.0	0.0	99.847	99.637	93.249	99.271	99.092	94.628	99.556	0.0	0.0	0.0	97.283	81.558	0.0	0.0	98.642	100.0	96.246	0.0	0.0	100.0	97.625	99.761	96.296	0.0	99.65	99.65	99.617	80.359	0.0	93.671	93.284	100.0	94.402	84.061	99.824	0.0	98.164	98.607	90.182	84.199	100.0	98.724	96.61	98.912	0.0	98.056	98.929	92.749	98.197	99.445	99.934	98.237	0.0	97.57	99.401	99.81	97.277	0.0	98.958	99.11	99.496	99.539	98.651	0.0	0.0	98.844	97.461	0.0	0.0	100.0	82.558	0.0	0.0	0.0	0.0	0.0	0.0	0.0	99.66	0.0	0.0	0.0	0.0	0.0	0.0	0.0	0.0	0.0	0.0	0.0	0.0	0.0	0.0	0.0	0.0	0.0	0.0	0.0	0.0	0.0	0.0	0.0	0.0	0.0	0.0	0.0	0.0	0.0	0.0	0.0	0.0	0.0	100.0	0.0	0.0	0.0	0.0	0.0	0.0	0.0	0.0	0.0	0.0	0.0	0.0	0.0	0.0	0.0	0.0	0.0	0.0	0.0	0.0	0.0	0.0	0.0	0.0	0.0	0.0	0.0	0.0	0.0	0.0	0.0	0.0	0.0	0.0	0.0	0.0	0.0	0.0	0.0	0.0	0.0	0.0	0.0	0.0	0.0	0.0	0.0	0.0	0.0	0.0	0.0	0.0	0.0	0.0	0.0	0.0	0.0	0.0	0.0	0.0	0.0	0.0	0.0	0.0	0.0	0.0	0.0	0.0	0.0	0.0	0.0	0.0	0.0	0.0	0.0	0.0	0.0	0.0	0.0	0.0	0.0	0.0	0.0	0.0	0.0	0.0	0.0	0.0	0.0	0.0	0.0	0.0	0.0	0.0	0.0	0.0	0.0	0.0	0.0	0.0	0.0	0.0	0.0	0.0	0.0	0.0	0.0	0.0	0.0	0.0	0.0	0.0	0.0	0.0	0.0	0.0	0.0	0.0	0.0	0.0	0.0	0.0	0.0	0.0	0.0	0.0	0.0	0.0	0.0	0.0	0.0	0.0	0.0	0.0	0.0	0.0	0.0	0.0	0.0	0.0	0.0	0.0	0.0	0.0	0.0	0.0	0.0	0.0	0.0	0.0	0.0	0.0	0.0	0.0	0.0	0.0	0.0	0.0	0.0	0.0	0.0	0.0	0.0	0.0	0.0	0.0	0.0	0.0	0.0	0.0	0.0	0.0	0.0	0.0	0.0	0.0	0.0	0.0	0.0	0.0	0.0	0.0	0.0	0.0	0.0	0.0	0.0	0.0	0.0	0.0	0.0	0.0	0.0	0.0	0.0	0.0	0.0	0.0	0.0	0.0	0.0	0.0	0.0	0.0	0.0	0.0	0.0	0.0	0.0	0.0	0.0	0.0	0.0	0.0	0.0	0.0	0.0	0.0	0.0	0.0	0.0	0.0	0.0	0.0	0.0	0.0	0.0	0.0	0.0	0.0	0.0	0.0	0.0	0.0	0.0	0.0	0.0	0.0	0.0	0.0	0.0	0.0	0.0	0.0	0.0	0.0	0.0	0.0	0.0	0.0	0.0	0.0	0.0	0.0	0.0	0.0	0.0	0.0	0.0	0.0	0.0	0.0	0.0	0.0	0.0	0.0	0.0	0.0	0.0	0.0	0.0	0.0	0.0	0.0	0.0	0.0	0.0	0.0	0.0	0.0	0.0	0.0	0.0	0.0	0.0	0.0	0.0	0.0	0.0	0.0	0.0	0.0	0.0	0.0	0.0	0.0	0.0	0.0	0.0	0.0	0.0	0.0	0.0	0.0	0.0	0.0	0.0	0.0	0.0	0.0	0.0	0.0	0.0	0.0	0.0	0.0	0.0	0.0	0.0	0.0	0.0	0.0	0.0	0.0	0.0	0.0	0.0	0.0	0.0	0.0	0.0	0.0	0.0	0.0	0.0	0.0	0.0	0.0	0.0	0.0	0.0	0.0	0.0	0.0	0.0	0.0	0.0	0.0	0.0	0.0	0.0	0.0	0.0	0.0	0.0	0.0	0.0	0.0	0.0	0.0	0.0	0.0	0.0	0.0	0.0	0.0	0.0	0.0	0.0	0.0	0.0	0.0	0.0	0.0	0.0	0.0	0.0	0.0	0.0	0.0	0.0	0.0	0.0	0.0	0.0	0.0	0.0	0.0	0.0	0.0	0.0	0.0	0.0	0.0	0.0	0.0	0.0	0.0	0.0	0.0	0.0	0.0	0.0	0.0	0.0	0.0	0.0	0.0
GCA_012991425.1_PDT000566081.1_genomic	0.0	0.0	0.0	0.0	0.0	0.0	0.0	0.0	0.0	95.008	98.723	0.0	0.0	95.469	97.422	0.0	97.342	0.0	0.0	0.0	82.87	96.592	98.135	0.0	0.0	97.426	0.0	0.0	0.0	0.0	0.0	0.0	0.0	0.0	0.0	0.0	0.0	0.0	95.444	0.0	0.0	0.0	0.0	0.0	0.0	0.0	0.0	0.0	95.522	0.0	96.963	97.758	0.0	0.0	85.714	0.0	0.0	0.0	0.0	97.038	0.0	0.0	0.0	0.0	98.082	0.0	0.0	87.872	0.0	0.0	0.0	0.0	0.0	0.0	95.716	0.0	0.0	0.0	97.492	0.0	0.0	0.0	0.0	0.0	0.0	0.0	0.0	0.0	0.0	0.0	0.0	0.0	0.0	0.0	0.0	99.32	0.0	0.0	0.0	0.0	0.0	0.0	0.0	0.0	99.781	0.0	0.0	0.0	94.763	0.0	98.035	0.0	0.0	0.0	0.0	0.0	0.0	0.0	0.0	0.0	0.0	0.0	0.0	91.721	98.079	0.0	0.0	0.0	0.0	0.0	0.0	0.0	84.539	0.0	0.0	0.0	0.0	0.0	0.0	0.0	0.0	0.0	0.0	0.0	0.0	80.804	0.0	0.0	0.0	0.0	0.0	0.0	0.0	99.399	98.852	0.0	0.0	0.0	0.0	0.0	0.0	0.0	0.0	0.0	0.0	99.078	0.0	83.843	94.444	0.0	0.0	0.0	0.0	84.035	0.0	97.874	0.0	0.0	0.0	0.0	97.323	92.649	95.331	0.0	0.0	0.0	0.0	0.0	0.0	0.0	0.0	0.0	0.0	0.0	0.0	97.232	0.0	0.0	0.0	0.0	94.287	0.0	0.0	97.122	83.023	0.0	0.0	0.0	0.0	0.0	0.0	0.0	0.0	0.0	0.0	0.0	0.0	0.0	0.0	0.0	0.0	95.904	0.0	0.0	0.0	95.75	0.0	0.0	93.173	97.475	97.422	0.0	0.0	0.0	0.0	0.0	95.288	93.985	96.425	94.003	94.079	0.0	0.0	97.206	95.288	0.0	0.0	0.0	0.0	0.0	0.0	0.0	0.0	0.0	0.0	0.0	0.0	0.0	0.0	0.0	0.0	0.0	0.0	0.0	0.0	0.0	0.0	0.0	0.0	96.581	0.0	0.0	0.0	0.0	0.0	0.0	0.0	0.0	0.0	0.0	0.0	0.0	0.0	0.0	0.0	0.0	0.0	0.0	0.0	0.0	0.0	0.0	0.0	0.0	0.0	0.0	0.0	0.0	0.0	0.0	0.0	0.0	0.0	0.0	0.0	0.0	0.0	0.0	0.0	0.0	0.0	0.0	0.0	0.0	0.0	0.0	0.0	0.0	0.0	0.0	0.0	0.0	0.0	0.0	0.0	0.0	0.0	0.0	0.0	0.0	0.0	0.0	0.0	0.0	0.0	0.0	0.0	0.0	0.0	0.0	0.0	0.0	0.0	0.0	0.0	0.0	0.0	0.0	0.0	0.0	0.0	0.0	0.0	0.0	0.0	0.0	0.0	0.0	0.0	0.0	0.0	0.0	0.0	0.0	0.0	0.0	0.0	0.0	0.0	0.0	0.0	0.0	0.0	0.0	0.0	0.0	0.0	0.0	0.0	0.0	0.0	0.0	0.0	0.0	0.0	0.0	0.0	0.0	0.0	0.0	0.0	0.0	0.0	0.0	0.0	0.0	0.0	0.0	0.0	0.0	0.0	0.0	0.0	0.0	0.0	0.0	0.0	0.0	0.0	0.0	0.0	0.0	0.0	0.0	0.0	0.0	0.0	0.0	0.0	0.0	0.0	0.0	0.0	0.0	0.0	0.0	0.0	0.0	0.0	0.0	0.0	0.0	0.0	0.0	0.0	0.0	0.0	0.0	0.0	0.0	0.0	0.0	0.0	0.0	0.0	0.0	0.0	0.0	0.0	0.0	0.0	0.0	0.0	0.0	0.0	0.0	0.0	0.0	0.0	0.0	0.0	0.0	0.0	0.0	0.0	0.0	0.0	0.0	0.0	0.0	0.0	0.0	0.0	0.0	0.0	0.0	0.0	0.0	0.0	0.0	0.0	0.0	0.0	0.0	0.0	0.0	0.0	0.0	0.0	0.0	0.0	0.0	0.0	0.0	0.0	0.0	0.0	0.0	0.0	0.0	0.0	0.0	0.0	0.0	0.0	0.0	0.0	0.0	0.0	0.0	0.0	0.0	0.0	0.0	0.0	0.0	0.0	0.0	0.0	0.0	0.0	0.0	0.0	0.0	0.0	0.0	0.0	0.0	0.0	0.0	0.0	0.0	0.0	0.0	0.0	0.0	0.0	0.0	0.0	0.0	0.0	0.0	0.0	0.0	0.0	0.0	0.0	0.0	0.0	0.0	0.0	0.0	0.0	0.0	0.0	0.0	0.0	0.0	0.0	0.0	0.0	0.0	0.0	0.0	0.0	0.0	0.0	0.0	0.0	0.0	0.0	0.0	0.0	0.0	0.0	0.0	0.0	0.0	0.0	0.0	0.0	0.0	0.0	0.0	0.0	0.0	0.0	0.0	0.0	0.0	0.0	0.0	0.0	0.0	0.0	0.0	0.0	0.0	0.0	0.0	0.0	0.0	0.0	0.0	0.0	0.0	0.0	0.0	0.0	0.0	0.0	0.0	0.0	0.0	0.0	0.0	0.0	0.0	0.0	0.0	0.0	0.0	0.0	0.0	0.0	0.0	0.0	0.0	0.0	0.0	0.0	0.0	0.0	0.0	0.0	0.0	0.0	0.0	0.0	0.0	0.0	0.0	0.0	0.0	0.0	0.0	0.0	0.0	0.0	0.0	0.0	0.0	0.0	0.0	0.0
GCA_012992765.1_PDT000566012.1_genomic	0.0	0.0	0.0	0.0	0.0	0.0	0.0	0.0	0.0	95.008	99.088	0.0	0.0	95.469	97.238	0.0	97.121	0.0	0.0	0.0	83.089	96.592	98.135	0.0	0.0	97.426	0.0	0.0	0.0	0.0	0.0	0.0	0.0	0.0	0.0	0.0	0.0	0.0	95.683	0.0	0.0	0.0	0.0	0.0	0.0	0.0	0.0	0.0	95.522	0.0	96.749	98.057	0.0	0.0	85.484	0.0	0.0	97.428	0.0	97.038	0.0	0.0	0.0	0.0	98.082	0.0	0.0	88.101	0.0	0.0	0.0	0.0	0.0	0.0	96.653	0.0	0.0	0.0	97.492	0.0	0.0	0.0	0.0	0.0	0.0	0.0	0.0	0.0	0.0	0.0	0.0	0.0	0.0	0.0	0.0	98.98	0.0	0.0	0.0	0.0	0.0	0.0	0.0	0.0	99.781	0.0	0.0	0.0	94.763	0.0	0.0	0.0	0.0	0.0	0.0	0.0	0.0	0.0	0.0	0.0	0.0	0.0	0.0	91.721	98.079	0.0	0.0	0.0	0.0	0.0	0.0	0.0	96.066	0.0	0.0	0.0	0.0	0.0	0.0	0.0	0.0	0.0	0.0	0.0	0.0	80.804	0.0	0.0	0.0	0.0	0.0	0.0	0.0	98.799	98.773	0.0	0.0	0.0	0.0	0.0	0.0	0.0	0.0	0.0	0.0	99.232	0.0	83.843	94.533	0.0	0.0	0.0	0.0	84.035	98.718	97.874	0.0	0.0	0.0	0.0	96.832	92.85	95.901	0.0	0.0	0.0	0.0	0.0	0.0	0.0	0.0	0.0	0.0	0.0	0.0	97.232	0.0	95.833	0.0	0.0	94.334	0.0	97.046	97.002	83.256	0.0	0.0	0.0	0.0	0.0	0.0	0.0	0.0	0.0	0.0	0.0	0.0	0.0	0.0	0.0	0.0	98.221	0.0	98.875	0.0	98.067	99.483	100.0	93.3	97.632	97.579	0.0	0.0	0.0	0.0	0.0	0.0	0.0	96.499	94.003	0.0	0.0	0.0	97.206	0.0	0.0	0.0	0.0	0.0	0.0	0.0	0.0	0.0	0.0	88.626	0.0	0.0	0.0	86.053	0.0	98.878	0.0	0.0	0.0	0.0	0.0	0.0	0.0	0.0	0.0	0.0	0.0	0.0	0.0	0.0	0.0	0.0	0.0	0.0	0.0	0.0	0.0	96.054	0.0	94.986	0.0	0.0	0.0	0.0	0.0	0.0	0.0	0.0	0.0	0.0	0.0	0.0	0.0	0.0	0.0	0.0	0.0	0.0	0.0	0.0	0.0	0.0	0.0	0.0	0.0	0.0	0.0	0.0	0.0	0.0	0.0	0.0	0.0	0.0	0.0	0.0	0.0	0.0	0.0	0.0	0.0	0.0	0.0	0.0	0.0	0.0	0.0	0.0	0.0	0.0	0.0	0.0	0.0	0.0	0.0	0.0	0.0	0.0	0.0	0.0	0.0	0.0	0.0	0.0	0.0	0.0	0.0	0.0	0.0	0.0	0.0	0.0	0.0	0.0	0.0	0.0	0.0	0.0	0.0	0.0	0.0	0.0	0.0	0.0	0.0	0.0	0.0	99.343	0.0	0.0	0.0	0.0	0.0	0.0	0.0	0.0	0.0	0.0	0.0	0.0	0.0	0.0	0.0	0.0	0.0	0.0	0.0	0.0	0.0	0.0	0.0	0.0	0.0	0.0	0.0	0.0	0.0	0.0	0.0	0.0	0.0	0.0	0.0	0.0	0.0	0.0	0.0	0.0	0.0	0.0	0.0	0.0	0.0	0.0	0.0	0.0	0.0	0.0	0.0	0.0	0.0	0.0	0.0	0.0	0.0	0.0	0.0	0.0	0.0	0.0	0.0	0.0	0.0	0.0	0.0	0.0	0.0	0.0	0.0	0.0	0.0	0.0	0.0	0.0	0.0	0.0	0.0	0.0	0.0	0.0	0.0	0.0	0.0	0.0	0.0	0.0	0.0	0.0	0.0	0.0	0.0	0.0	0.0	0.0	0.0	0.0	0.0	0.0	0.0	0.0	0.0	0.0	0.0	0.0	0.0	0.0	0.0	0.0	0.0	0.0	0.0	0.0	0.0	0.0	0.0	0.0	0.0	0.0	0.0	99.858	99.598	99.528	99.598	0.0	0.0	0.0	0.0	0.0	0.0	0.0	0.0	0.0	0.0	0.0	0.0	0.0	0.0	0.0	0.0	0.0	0.0	0.0	0.0	0.0	0.0	0.0	0.0	0.0	0.0	0.0	0.0	0.0	0.0	0.0	0.0	0.0	0.0	0.0	0.0	0.0	0.0	0.0	0.0	0.0	0.0	0.0	0.0	0.0	0.0	0.0	0.0	0.0	0.0	0.0	0.0	0.0	0.0	0.0	0.0	0.0	0.0	0.0	0.0	0.0	0.0	0.0	0.0	0.0	0.0	0.0	0.0	0.0	0.0	0.0	0.0	0.0	0.0	0.0	0.0	0.0	0.0	0.0	0.0	0.0	0.0	0.0	0.0	0.0	0.0	0.0	0.0	0.0	0.0	0.0	0.0	0.0	0.0	0.0	0.0	0.0	0.0	0.0	0.0	0.0	0.0	0.0	0.0	0.0	0.0	0.0	0.0	0.0	0.0	0.0	0.0	0.0	0.0	0.0	0.0	0.0	0.0	0.0	0.0	0.0	0.0	0.0	0.0	0.0	0.0	0.0	0.0	0.0	0.0	0.0	0.0	0.0	0.0	0.0	0.0	0.0	0.0	0.0	0.0	0.0	0.0	0.0	0.0	0.0	0.0	0.0	0.0	0.0	0.0	0.0	0.0	0.0	0.0	0.0	0.0	0.0
GCA_013011625.1_PDT000432060.1_genomic	96.503	99.295	0.0	0.0	96.768	0.0	94.884	0.0	0.0	94.042	98.905	0.0	0.0	98.634	99.816	97.309	97.785	0.0	0.0	0.0	82.796	99.335	98.718	0.0	0.0	97.059	0.0	0.0	99.036	82.109	0.0	0.0	0.0	99.165	0.0	0.0	0.0	0.0	95.763	99.289	0.0	0.0	0.0	97.583	0.0	0.0	0.0	0.0	97.015	0.0	97.686	98.804	0.0	0.0	85.968	0.0	0.0	96.361	0.0	97.602	0.0	0.0	0.0	0.0	97.362	0.0	94.624	88.101	0.0	0.0	98.148	0.0	0.0	99.162	96.519	99.611	0.0	0.0	98.119	0.0	0.0	0.0	97.201	0.0	0.0	0.0	0.0	0.0	0.0	0.0	98.057	0.0	0.0	0.0	0.0	98.98	94.747	0.0	0.0	0.0	0.0	0.0	97.035	93.73	99.561	97.276	0.0	98.336	95.281	94.981	97.421	0.0	98.579	0.0	0.0	97.765	98.597	0.0	0.0	0.0	0.0	97.706	0.0	97.386	95.726	96.162	97.683	96.503	81.921	0.0	0.0	0.0	84.054	0.0	0.0	0.0	0.0	0.0	98.962	96.0	0.0	0.0	0.0	0.0	81.633	81.299	0.0	0.0	98.537	0.0	98.463	96.454	96.053	99.7	98.496	0.0	0.0	0.0	0.0	0.0	0.0	0.0	0.0	0.0	95.149	98.925	94.656	84.061	94.709	0.0	0.0	98.346	89.636	84.226	98.462	97.449	99.435	0.0	0.0	97.473	98.037	92.749	97.328	0.0	0.0	97.917	0.0	97.085	0.0	0.0	98.336	93.417	0.0	0.0	98.235	95.271	0.0	95.104	0.0	0.0	92.351	0.0	95.585	97.242	82.674	0.0	0.0	0.0	99.171	0.0	0.0	0.0	0.0	0.0	0.0	0.0	0.0	0.0	0.0	0.0	0.0	0.0	95.439	0.0	0.0	0.0	0.0	0.0	94.877	96.209	96.156	96.842	95.263	96.404	82.734	89.615	0.0	94.564	90.175	80.886	94.644	94.211	89.698	88.423	0.0	0.0	0.0	0.0	0.0	0.0	0.0	0.0	0.0	0.0	0.0	0.0	0.0	0.0	0.0	0.0	0.0	0.0	0.0	0.0	0.0	0.0	0.0	0.0	0.0	0.0	0.0	0.0	0.0	0.0	0.0	0.0	0.0	0.0	0.0	0.0	0.0	0.0	0.0	0.0	0.0	0.0	0.0	0.0	0.0	0.0	0.0	0.0	0.0	0.0	0.0	0.0	0.0	0.0	0.0	0.0	0.0	0.0	0.0	0.0	0.0	0.0	0.0	0.0	0.0	0.0	0.0	0.0	0.0	0.0	0.0	0.0	0.0	0.0	0.0	0.0	0.0	0.0	0.0	0.0	0.0	0.0	0.0	0.0	0.0	0.0	0.0	0.0	0.0	0.0	0.0	0.0	0.0	0.0	0.0	0.0	0.0	0.0	0.0	0.0	0.0	0.0	0.0	0.0	0.0	0.0	0.0	0.0	0.0	0.0	0.0	0.0	0.0	0.0	0.0	0.0	0.0	0.0	0.0	0.0	0.0	0.0	0.0	0.0	0.0	0.0	0.0	0.0	0.0	0.0	0.0	0.0	0.0	0.0	0.0	0.0	0.0	0.0	0.0	0.0	0.0	0.0	0.0	0.0	0.0	0.0	0.0	0.0	0.0	0.0	0.0	0.0	0.0	0.0	0.0	0.0	0.0	0.0	0.0	0.0	0.0	0.0	0.0	0.0	0.0	0.0	0.0	0.0	0.0	0.0	0.0	0.0	0.0	0.0	0.0	0.0	0.0	0.0	0.0	0.0	0.0	0.0	0.0	0.0	0.0	0.0	0.0	0.0	0.0	0.0	0.0	0.0	0.0	0.0	0.0	0.0	0.0	0.0	0.0	0.0	0.0	0.0	0.0	0.0	0.0	0.0	0.0	0.0	0.0	0.0	0.0	0.0	0.0	0.0	0.0	0.0	0.0	0.0	0.0	0.0	0.0	0.0	0.0	0.0	0.0	0.0	0.0	0.0	0.0	0.0	0.0	0.0	0.0	0.0	0.0	0.0	0.0	0.0	0.0	0.0	0.0	0.0	0.0	0.0	0.0	0.0	0.0	0.0	0.0	0.0	0.0	0.0	0.0	0.0	0.0	0.0	0.0	0.0	0.0	0.0	0.0	0.0	0.0	0.0	0.0	0.0	0.0	0.0	0.0	0.0	0.0	0.0	0.0	0.0	0.0	0.0	0.0	0.0	0.0	0.0	0.0	0.0	0.0	0.0	0.0	0.0	0.0	0.0	0.0	0.0	0.0	0.0	0.0	0.0	0.0	0.0	0.0	0.0	0.0	0.0	0.0	0.0	0.0	0.0	0.0	0.0	0.0	0.0	0.0	0.0	0.0	0.0	0.0	0.0	0.0	0.0	0.0	0.0	0.0	0.0	0.0	0.0	0.0	0.0	0.0	0.0	0.0	0.0	0.0	0.0	0.0	0.0	0.0	0.0	0.0	0.0	0.0	0.0	0.0	0.0	0.0	0.0	0.0	0.0	0.0	0.0	0.0	0.0	0.0	0.0	0.0	0.0	0.0	0.0	0.0	0.0	0.0	0.0	0.0	0.0	0.0	0.0	0.0	0.0	0.0	0.0	0.0	0.0	0.0	0.0	0.0	0.0	0.0	0.0	0.0	0.0	0.0	0.0	0.0	0.0	0.0	0.0	0.0	0.0	0.0	0.0	0.0	0.0	0.0	0.0	0.0	0.0	0.0	0.0	0.0	0.0	0.0	0.0	0.0	0.0	0.0	0.0	0.0	0.0	0.0	0.0	0.0	0.0	0.0	0.0	0.0
GCA_013015405.1_PDT000427584.1_genomic	97.814	98.792	99.526	0.0	96.566	99.747	95.545	0.0	0.0	91.304	98.844	0.0	99.476	96.027	99.079	97.608	97.231	0.0	0.0	0.0	83.236	96.426	98.485	0.0	0.0	96.691	0.0	0.0	98.485	96.558	0.0	0.0	0.0	98.211	99.454	0.0	0.0	0.0	95.604	99.39	99.297	0.0	0.0	97.482	0.0	0.0	0.0	0.0	95.821	0.0	97.325	97.907	0.0	0.0	85.161	0.0	0.0	95.779	0.0	97.038	0.0	0.0	0.0	0.0	97.602	99.728	95.968	88.101	0.0	0.0	98.333	0.0	0.0	98.66	96.118	98.184	99.716	0.0	97.492	0.0	0.0	0.0	96.921	0.0	0.0	0.0	99.627	0.0	0.0	0.0	97.01	80.01	0.0	0.0	0.0	98.98	95.354	99.656	0.0	0.0	0.0	0.0	96.626	93.087	99.561	96.795	99.876	98.638	93.775	94.208	98.016	0.0	96.831	99.753	0.0	96.89	98.256	0.0	0.0	0.0	0.0	96.221	0.0	97.603	95.347	95.96	97.982	98.47	97.464	0.0	99.703	0.0	0.0	0.0	99.693	99.909	0.0	99.479	98.314	95.71	99.667	0.0	0.0	0.0	95.833	80.884	0.0	0.0	98.433	0.0	97.429	95.922	98.026	0.0	98.139	0.0	0.0	0.0	99.591	99.591	99.464	0.0	0.0	0.0	92.91	99.693	94.232	84.061	93.739	0.0	0.0	98.956	91.621	84.289	98.205	97.449	97.363	0.0	0.0	96.987	96.876	92.85	95.486	99.556	0.0	96.635	0.0	96.793	0.0	99.81	98.638	95.167	99.167	0.0	97.731	97.405	0.0	95.104	0.0	0.0	95.201	0.0	95.047	98.681	82.674	0.0	0.0	0.0	98.176	0.0	0.0	0.0	0.0	98.819	0.0	0.0	0.0	0.0	0.0	0.0	0.0	96.597	0.0	94.582	99.187	96.288	96.305	98.551	96.142	96.735	96.682	0.0	0.0	0.0	83.333	95.975	94.304	0.0	0.0	0.0	0.0	94.737	95.892	0.0	94.304	0.0	0.0	95.851	94.157	97.839	97.694	0.0	96.319	94.625	0.0	98.423	97.303	95.75	0.0	0.0	0.0	99.048	97.268	96.433	0.0	0.0	0.0	0.0	0.0	0.0	0.0	0.0	0.0	0.0	0.0	0.0	0.0	0.0	0.0	0.0	0.0	0.0	0.0	0.0	0.0	0.0	0.0	0.0	0.0	0.0	0.0	0.0	0.0	0.0	95.738	0.0	0.0	0.0	95.674	0.0	0.0	0.0	0.0	0.0	0.0	0.0	0.0	0.0	0.0	0.0	0.0	0.0	0.0	0.0	0.0	0.0	0.0	0.0	0.0	0.0	0.0	0.0	0.0	0.0	0.0	0.0	0.0	0.0	0.0	0.0	0.0	0.0	0.0	0.0	0.0	0.0	0.0	0.0	0.0	0.0	0.0	0.0	0.0	0.0	0.0	0.0	0.0	0.0	0.0	0.0	0.0	0.0	0.0	0.0	0.0	0.0	0.0	0.0	0.0	0.0	0.0	0.0	0.0	0.0	0.0	0.0	0.0	0.0	0.0	0.0	0.0	0.0	0.0	0.0	0.0	0.0	0.0	0.0	0.0	0.0	0.0	0.0	0.0	0.0	0.0	0.0	0.0	0.0	0.0	0.0	0.0	0.0	0.0	0.0	0.0	0.0	0.0	0.0	0.0	0.0	0.0	0.0	0.0	0.0	0.0	0.0	0.0	0.0	0.0	0.0	0.0	0.0	0.0	0.0	0.0	0.0	0.0	0.0	0.0	0.0	0.0	0.0	0.0	0.0	0.0	0.0	0.0	0.0	0.0	0.0	0.0	0.0	0.0	0.0	0.0	0.0	0.0	0.0	0.0	0.0	0.0	0.0	0.0	0.0	0.0	0.0	0.0	0.0	0.0	0.0	0.0	0.0	0.0	0.0	0.0	0.0	0.0	0.0	0.0	0.0	0.0	0.0	0.0	0.0	0.0	0.0	0.0	0.0	0.0	0.0	0.0	0.0	0.0	0.0	0.0	0.0	0.0	0.0	0.0	0.0	0.0	0.0	0.0	0.0	0.0	0.0	0.0	0.0	0.0	0.0	0.0	0.0	0.0	0.0	0.0	0.0	0.0	0.0	0.0	0.0	0.0	0.0	0.0	0.0	0.0	0.0	0.0	0.0	0.0	0.0	0.0	0.0	0.0	0.0	0.0	0.0	0.0	0.0	0.0	0.0	0.0	0.0	0.0	0.0	0.0	0.0	0.0	0.0	0.0	0.0	0.0	0.0	0.0	0.0	0.0	0.0	0.0	0.0	0.0	0.0	0.0	0.0	0.0	0.0	0.0	0.0	0.0	0.0	0.0	0.0	0.0	0.0	0.0	0.0	0.0	0.0	0.0	0.0	0.0	0.0	0.0	0.0	0.0	0.0	0.0	0.0	0.0	0.0	0.0	0.0	0.0	0.0	0.0	0.0	0.0	0.0	0.0	0.0	0.0	0.0	0.0	0.0	0.0	0.0	0.0	0.0	0.0	0.0	0.0	0.0	0.0	0.0	0.0	0.0	0.0	0.0	0.0	0.0	0.0	0.0	0.0	0.0	0.0	0.0	0.0	0.0	0.0	0.0	0.0	0.0	0.0	0.0	0.0	0.0	0.0	0.0	0.0	0.0	0.0	0.0	0.0	0.0	0.0	0.0	0.0	0.0	0.0	0.0	0.0	0.0	0.0	0.0	0.0	0.0	0.0	0.0	0.0	0.0	0.0	0.0	0.0	0.0	0.0	0.0	0.0	0.0	0.0	0.0	0.0	0.0	0.0	0.0	0.0	0.0	0.0
GCA_013018495.1_PDT000427491.1_genomic	96.721	99.597	99.568	0.0	94.545	99.81	94.884	0.0	100.0	99.839	99.209	0.0	98.33	99.255	99.448	96.039	99.003	99.958	98.282	100.0	82.529	99.335	98.485	100.0	98.295	99.632	0.0	99.506	99.174	99.819	94.017	100.0	99.544	0.0	99.688	99.864	98.485	99.394	98.481	0.0	99.532	99.138	88.451	97.684	0.0	99.962	88.66	99.918	98.607	99.563	98.843	98.206	0.0	0.0	85.096	99.055	100.0	95.924	99.204	98.307	88.575	98.674	99.99	99.861	99.041	99.728	93.28	87.185	99.931	0.0	99.444	85.54	97.398	0.0	96.519	99.741	99.758	90.909	99.373	99.365	100.0	98.707	98.39	94.444	100.0	100.0	99.502	88.72	0.0	0.0	99.626	80.039	99.2	90.116	85.459	98.469	100.0	98.51	100.0	99.932	99.756	99.598	96.626	92.605	99.781	95.833	99.751	97.983	98.187	0.0	98.016	99.61	99.672	99.852	0.0	98.542	99.014	98.324	0.0	99.683	0.0	0.0	0.0	97.603	100.0	94.153	96.562	96.503	98.188	99.967	99.802	0.0	84.353	99.805	99.847	99.909	98.596	99.479	98.833	0.0	99.723	0.0	0.0	99.19	99.094	81.688	0.0	99.967	98.746	99.456	88.458	96.099	96.491	99.099	97.743	99.243	0.0	100.0	99.766	99.766	99.617	0.0	99.394	100.0	94.403	99.693	94.232	84.279	92.416	0.0	0.0	0.0	91.439	84.072	98.718	99.66	99.058	0.0	99.934	97.668	99.018	92.85	98.878	99.612	99.934	99.679	99.392	96.89	94.99	99.873	97.983	95.572	99.167	0.0	99.193	99.769	97.868	95.938	0.0	97.674	99.788	0.0	94.783	97.722	82.674	0.0	0.0	88.233	99.668	0.0	0.0	0.0	99.575	80.993	0.0	84.244	84.352	99.676	98.519	0.0	99.815	0.0	0.0	0.0	0.0	0.0	0.0	0.0	0.0	0.0	0.0	0.0	0.0	0.0	0.0	0.0	0.0	0.0	0.0	0.0	0.0	0.0	0.0	0.0	0.0	99.835	100.0	0.0	0.0	0.0	0.0	0.0	0.0	0.0	0.0	0.0	0.0	0.0	0.0	0.0	0.0	0.0	0.0	0.0	0.0	0.0	0.0	0.0	0.0	0.0	0.0	0.0	0.0	0.0	0.0	0.0	0.0	0.0	0.0	0.0	0.0	0.0	0.0	0.0	0.0	0.0	0.0	0.0	0.0	0.0	0.0	0.0	0.0	0.0	0.0	0.0	0.0	0.0	0.0	0.0	0.0	0.0	0.0	0.0	0.0	0.0	0.0	0.0	0.0	0.0	0.0	0.0	0.0	0.0	0.0	0.0	0.0	0.0	0.0	0.0	0.0	0.0	0.0	0.0	0.0	0.0	0.0	0.0	0.0	0.0	0.0	0.0	0.0	0.0	0.0	0.0	0.0	0.0	0.0	0.0	0.0	0.0	0.0	0.0	0.0	0.0	0.0	0.0	0.0	0.0	0.0	0.0	0.0	0.0	0.0	0.0	0.0	0.0	0.0	0.0	0.0	0.0	0.0	0.0	0.0	0.0	0.0	0.0	0.0	0.0	0.0	0.0	0.0	0.0	0.0	0.0	0.0	0.0	0.0	0.0	0.0	0.0	0.0	0.0	0.0	0.0	0.0	0.0	0.0	0.0	0.0	0.0	0.0	0.0	0.0	0.0	0.0	0.0	0.0	0.0	0.0	0.0	0.0	0.0	0.0	0.0	0.0	0.0	0.0	0.0	0.0	0.0	0.0	0.0	0.0	0.0	0.0	0.0	0.0	0.0	0.0	0.0	0.0	0.0	0.0	0.0	0.0	0.0	0.0	0.0	0.0	0.0	0.0	0.0	0.0	0.0	0.0	0.0	0.0	0.0	0.0	0.0	0.0	0.0	0.0	0.0	0.0	0.0	0.0	0.0	0.0	0.0	0.0	0.0	0.0	0.0	0.0	0.0	0.0	0.0	0.0	0.0	0.0	0.0	0.0	0.0	0.0	0.0	0.0	0.0	0.0	0.0	0.0	0.0	0.0	0.0	0.0	0.0	0.0	0.0	0.0	0.0	0.0	0.0	0.0	0.0	0.0	0.0	0.0	0.0	0.0	0.0	0.0	0.0	0.0	0.0	0.0	0.0	0.0	0.0	0.0	0.0	0.0	0.0	0.0	0.0	0.0	0.0	0.0	0.0	0.0	0.0	0.0	0.0	0.0	0.0	0.0	0.0	0.0	0.0	0.0	0.0	0.0	0.0	0.0	0.0	0.0	0.0	0.0	0.0	0.0	0.0	0.0	0.0	0.0	0.0	0.0	0.0	0.0	0.0	0.0	0.0	0.0	0.0	0.0	0.0	0.0	0.0	0.0	0.0	0.0	0.0	0.0	0.0	0.0	0.0	0.0	0.0	0.0	0.0	0.0	0.0	0.0	0.0	0.0	0.0	0.0	0.0	0.0	0.0	0.0	0.0	0.0	0.0	0.0	0.0	0.0	0.0	0.0	0.0	0.0	0.0	0.0	0.0	0.0	0.0	0.0	0.0	0.0	0.0	0.0	0.0	0.0	0.0	0.0	0.0	0.0	0.0	0.0	0.0	0.0	0.0	0.0	0.0	0.0	0.0	0.0	0.0	0.0	0.0	0.0	0.0	0.0	0.0	0.0	0.0	0.0	0.0	0.0	0.0	0.0	0.0	0.0	0.0	0.0	0.0	0.0	0.0	0.0	0.0	0.0	0.0	0.0	0.0	0.0	0.0	0.0	0.0	0.0	0.0	0.0	0.0	0.0	0.0	0.0	0.0	0.0	0.0	0.0	0.0	0.0	0.0	0.0	0.0	0.0
GCA_013030425.1_ASM1303042v1_genomic	96.612	100.0	99.558	0.0	94.545	99.62	93.729	0.0	99.862	100.0	98.966	0.0	99.018	0.0	99.448	96.039	99.779	99.875	0.0	0.0	82.31	100.0	100.0	99.77	100.0	100.0	99.976	99.62	100.0	0.0	0.0	99.771	99.658	99.165	99.688	99.864	99.053	99.394	100.0	99.289	99.532	98.707	88.451	97.784	0.0	99.885	88.688	99.973	99.9	0.0	99.349	97.907	94.007	0.0	85.096	0.0	0.0	94.568	0.0	98.307	88.602	99.242	99.844	98.191	99.041	99.001	93.548	87.414	99.792	0.0	99.815	85.621	99.187	100.0	99.866	100.0	99.747	90.909	100.0	81.063	99.912	100.0	98.67	0.0	100.0	100.0	99.378	88.72	0.0	0.0	99.925	80.136	99.529	90.116	85.54	98.299	100.0	99.198	100.0	99.863	100.0	99.598	95.91	92.444	99.561	95.673	99.627	97.428	100.0	94.981	100.0	99.415	100.0	99.703	98.387	100.0	0.0	0.0	0.0	81.063	0.0	98.381	0.0	98.693	96.011	94.153	96.712	96.393	0.0	99.639	99.654	0.0	0.0	99.805	99.923	99.183	0.0	99.686	98.833	93.741	99.778	0.0	98.387	0.0	0.0	81.558	100.0	99.923	98.537	0.0	95.303	93.262	96.491	99.7	97.625	0.0	0.0	100.0	99.65	99.65	99.693	80.023	100.0	0.0	93.843	99.693	94.148	83.843	100.0	96.99	0.0	98.782	99.818	83.946	98.974	100.0	100.0	0.0	99.736	98.056	100.0	92.649	100.0	99.667	99.606	99.84	99.81	97.765	0.0	99.683	97.428	94.417	99.167	0.0	99.95	99.769	0.0	94.375	94.382	0.0	99.788	96.917	93.512	98.201	82.442	0.0	0.0	0.0	100.0	0.0	0.0	0.0	0.0	0.0	0.0	0.0	0.0	0.0	0.0	0.0	0.0	0.0	0.0	0.0	0.0	0.0	0.0	0.0	0.0	0.0	0.0	0.0	0.0	0.0	0.0	0.0	0.0	0.0	0.0	0.0	0.0	0.0	0.0	0.0	0.0	0.0	0.0	0.0	0.0	0.0	0.0	0.0	0.0	0.0	0.0	0.0	0.0	0.0	0.0	0.0	0.0	0.0	0.0	0.0	0.0	0.0	0.0	0.0	0.0	0.0	0.0	0.0	0.0	0.0	0.0	0.0	0.0	0.0	0.0	0.0	0.0	0.0	0.0	0.0	0.0	0.0	0.0	0.0	0.0	0.0	0.0	0.0	0.0	0.0	0.0	0.0	0.0	0.0	0.0	0.0	0.0	0.0	0.0	0.0	0.0	0.0	0.0	0.0	0.0	0.0	0.0	0.0	0.0	0.0	0.0	0.0	0.0	0.0	0.0	0.0	0.0	0.0	0.0	0.0	0.0	0.0	0.0	0.0	0.0	0.0	0.0	0.0	0.0	0.0	0.0	0.0	0.0	0.0	0.0	0.0	0.0	0.0	0.0	0.0	0.0	0.0	0.0	0.0	0.0	0.0	0.0	0.0	0.0	0.0	0.0	0.0	0.0	0.0	0.0	0.0	0.0	0.0	0.0	0.0	0.0	0.0	0.0	0.0	0.0	0.0	0.0	0.0	0.0	0.0	0.0	0.0	0.0	0.0	0.0	0.0	0.0	0.0	0.0	0.0	0.0	0.0	0.0	0.0	0.0	0.0	0.0	0.0	0.0	0.0	0.0	0.0	0.0	0.0	0.0	0.0	0.0	0.0	0.0	0.0	0.0	0.0	0.0	0.0	0.0	0.0	0.0	0.0	0.0	0.0	0.0	0.0	0.0	0.0	0.0	0.0	0.0	0.0	0.0	0.0	0.0	0.0	0.0	0.0	0.0	0.0	0.0	0.0	0.0	0.0	0.0	0.0	0.0	0.0	0.0	0.0	0.0	0.0	0.0	0.0	0.0	0.0	0.0	0.0	0.0	0.0	0.0	0.0	0.0	0.0	0.0	0.0	0.0	0.0	0.0	0.0	0.0	0.0	0.0	0.0	0.0	0.0	0.0	0.0	0.0	0.0	0.0	0.0	0.0	0.0	0.0	0.0	0.0	0.0	0.0	0.0	0.0	0.0	0.0	0.0	0.0	0.0	0.0	0.0	0.0	0.0	0.0	0.0	0.0	0.0	0.0	0.0	0.0	0.0	0.0	0.0	0.0	0.0	0.0	0.0	0.0	0.0	0.0	0.0	0.0	0.0	0.0	0.0	0.0	0.0	0.0	0.0	0.0	0.0	0.0	0.0	0.0	0.0	0.0	0.0	0.0	0.0	0.0	0.0	0.0	0.0	0.0	0.0	0.0	0.0	0.0	0.0	0.0	0.0	0.0	0.0	0.0	0.0	0.0	0.0	0.0	0.0	0.0	0.0	0.0	0.0	0.0	0.0	0.0	0.0	0.0	0.0	0.0	0.0	0.0	0.0	0.0	0.0	0.0	0.0	0.0	0.0	0.0	0.0	0.0	0.0	0.0	0.0	0.0	0.0	0.0	0.0	0.0	0.0	0.0	0.0	0.0	0.0	0.0	0.0	0.0	0.0	0.0	0.0	0.0	0.0	0.0	0.0	0.0	0.0	0.0	0.0	0.0	0.0	0.0	0.0	0.0	0.0	0.0	0.0	0.0	0.0	0.0	0.0	0.0	0.0	0.0	0.0	0.0	0.0	0.0	0.0	0.0	0.0	0.0	0.0	0.0	0.0	0.0	0.0	0.0	0.0	0.0	0.0	0.0	0.0	0.0	0.0	0.0	0.0	0.0	0.0	0.0	0.0	0.0	0.0	0.0	0.0	0.0	0.0	0.0	0.0	0.0	0.0	0.0	0.0	0.0	0.0	0.0	0.0	0.0
GCA_013037385.1_PDT000421787.1_genomic	96.393	99.496	0.0	0.0	96.97	0.0	94.554	0.0	0.0	92.915	98.723	0.0	0.0	96.524	99.816	97.16	98.007	0.0	0.0	0.0	82.943	97.178	98.252	0.0	0.0	97.672	0.0	0.0	98.76	0.0	0.0	0.0	0.0	97.913	0.0	0.0	0.0	0.0	96.323	99.289	0.0	0.0	0.0	97.684	0.0	0.0	0.0	0.0	96.418	0.0	97.397	98.954	0.0	0.0	85.645	0.0	0.0	96.458	0.0	97.461	0.0	0.0	0.0	0.0	97.602	0.0	92.204	88.101	0.0	0.0	99.259	0.0	0.0	98.827	96.386	99.092	0.0	0.0	98.224	0.0	0.0	0.0	97.411	0.0	0.0	0.0	0.0	0.0	0.0	0.0	97.907	0.0	0.0	0.0	0.0	99.15	94.949	0.0	0.0	0.0	0.0	0.0	96.524	94.051	99.561	97.596	0.0	97.983	94.478	95.109	98.611	0.0	99.126	0.0	0.0	97.959	98.369	0.0	0.0	0.0	0.0	97.976	0.0	97.603	98.079	96.364	97.534	96.175	0.0	0.0	0.0	0.0	84.975	0.0	0.0	0.0	0.0	0.0	98.962	96.571	0.0	0.0	0.0	0.0	0.0	80.804	0.0	0.0	98.433	0.0	96.154	94.858	96.272	100.0	98.416	0.0	0.0	0.0	0.0	0.0	0.0	80.202	0.0	0.0	97.009	98.925	94.317	84.061	94.444	0.0	0.0	98.433	89.455	84.231	98.462	98.384	97.74	0.0	0.0	97.765	97.903	92.246	96.476	0.0	0.0	97.756	0.0	97.279	0.0	0.0	97.983	94.5	0.0	0.0	98.588	95.732	0.0	95.104	0.0	0.0	92.069	0.0	94.582	97.482	82.907	0.0	0.0	93.665	98.176	0.0	0.0	0.0	0.0	97.9	0.0	0.0	0.0	0.0	0.0	0.0	0.0	0.0	0.0	95.792	98.306	0.0	96.896	98.137	95.889	96.051	95.998	0.0	0.0	0.0	82.974	89.408	93.319	94.964	90.51	80.748	95.044	94.035	89.491	88.224	93.319	0.0	0.0	98.802	92.829	97.839	97.599	90.315	97.178	88.975	0.0	97.748	97.303	94.555	0.0	0.0	0.0	99.238	97.58	0.0	0.0	0.0	0.0	0.0	0.0	96.581	0.0	0.0	0.0	0.0	0.0	0.0	0.0	0.0	0.0	0.0	0.0	0.0	0.0	0.0	0.0	0.0	0.0	0.0	0.0	0.0	0.0	0.0	0.0	0.0	0.0	0.0	0.0	0.0	0.0	0.0	0.0	0.0	0.0	0.0	0.0	0.0	0.0	0.0	0.0	0.0	0.0	0.0	0.0	0.0	0.0	0.0	0.0	0.0	0.0	0.0	0.0	0.0	0.0	0.0	0.0	0.0	0.0	0.0	0.0	0.0	0.0	0.0	0.0	0.0	0.0	0.0	0.0	0.0	0.0	0.0	0.0	0.0	0.0	0.0	0.0	0.0	0.0	0.0	0.0	0.0	0.0	0.0	0.0	0.0	0.0	0.0	0.0	0.0	0.0	0.0	0.0	0.0	0.0	0.0	0.0	0.0	0.0	0.0	0.0	0.0	0.0	0.0	0.0	0.0	0.0	0.0	0.0	0.0	0.0	0.0	0.0	0.0	0.0	0.0	0.0	0.0	0.0	0.0	0.0	0.0	0.0	0.0	0.0	0.0	0.0	0.0	0.0	0.0	0.0	0.0	0.0	0.0	0.0	0.0	0.0	0.0	0.0	0.0	0.0	0.0	0.0	0.0	0.0	0.0	0.0	0.0	0.0	0.0	0.0	0.0	0.0	0.0	0.0	0.0	0.0	0.0	0.0	0.0	0.0	0.0	0.0	0.0	0.0	0.0	0.0	0.0	0.0	0.0	0.0	0.0	0.0	0.0	0.0	0.0	0.0	0.0	0.0	0.0	0.0	0.0	0.0	0.0	0.0	0.0	0.0	0.0	0.0	0.0	0.0	0.0	0.0	0.0	0.0	0.0	0.0	0.0	0.0	0.0	0.0	0.0	0.0	0.0	0.0	0.0	0.0	0.0	0.0	0.0	0.0	0.0	0.0	0.0	0.0	0.0	0.0	0.0	0.0	0.0	0.0	0.0	0.0	0.0	0.0	0.0	0.0	0.0	0.0	0.0	0.0	0.0	0.0	0.0	0.0	0.0	0.0	0.0	0.0	0.0	0.0	0.0	0.0	0.0	0.0	0.0	0.0	0.0	0.0	0.0	0.0	0.0	0.0	0.0	0.0	0.0	0.0	0.0	0.0	0.0	0.0	0.0	0.0	0.0	0.0	0.0	0.0	0.0	0.0	0.0	0.0	0.0	0.0	0.0	0.0	0.0	0.0	0.0	0.0	0.0	0.0	0.0	0.0	0.0	0.0	0.0	0.0	0.0	0.0	0.0	0.0	0.0	0.0	0.0	0.0	0.0	0.0	0.0	0.0	0.0	0.0	0.0	0.0	0.0	0.0	0.0	0.0	0.0	0.0	0.0	0.0	0.0	0.0	0.0	0.0	0.0	0.0	0.0	0.0	0.0	0.0	0.0	0.0	0.0	0.0	0.0	0.0	0.0	0.0	0.0	0.0	0.0	0.0	0.0	0.0	0.0	0.0	0.0	0.0	0.0	0.0	0.0	0.0	0.0	0.0	0.0	0.0	0.0	0.0	0.0	0.0	0.0	0.0	0.0	0.0	0.0	0.0	0.0	0.0	0.0	0.0	0.0	0.0	0.0	0.0	0.0	0.0	0.0	0.0	0.0	0.0	0.0	0.0	0.0	0.0	0.0	0.0	0.0	0.0	0.0	0.0	0.0	0.0	0.0	0.0	0.0	0.0
GCA_013051325.1_PDT000385044.1_genomic	96.831	99.597	99.536	0.0	94.545	99.683	96.205	0.0	0.0	97.585	98.905	0.0	99.247	99.255	99.632	95.964	98.671	0.0	0.0	0.0	82.59	98.919	99.417	0.0	0.0	98.897	0.0	0.0	99.036	0.0	0.0	0.0	0.0	98.927	99.766	0.0	0.0	0.0	98.561	99.593	99.61	0.0	0.0	97.583	0.0	0.0	0.0	0.0	98.607	0.0	98.988	98.057	0.0	0.0	85.507	0.0	0.0	94.908	0.0	98.449	0.0	0.0	0.0	0.0	100.0	99.455	93.011	87.414	0.0	0.0	98.333	0.0	0.0	99.497	97.724	99.611	99.726	0.0	98.955	0.0	0.0	0.0	98.181	0.0	0.0	0.0	99.502	0.0	0.0	0.0	99.253	80.087	0.0	0.0	0.0	98.299	100.0	99.427	0.0	0.0	0.0	0.0	96.728	93.248	100.0	96.795	99.751	97.579	98.993	98.842	99.206	0.0	99.781	99.703	0.0	99.125	98.824	0.0	0.0	0.0	0.0	98.381	0.0	99.564	95.916	94.153	96.487	96.612	0.0	0.0	99.654	0.0	83.688	0.0	99.617	99.637	0.0	99.79	98.962	96.156	99.667	0.0	0.0	0.0	0.0	81.429	0.0	0.0	98.537	0.0	97.181	93.972	94.737	100.0	97.783	0.0	0.0	0.0	99.766	99.766	99.387	0.0	0.0	0.0	93.843	100.0	94.487	84.061	92.328	0.0	0.0	99.391	87.387	84.262	100.0	99.745	99.058	0.0	0.0	97.959	99.241	92.85	97.547	99.556	0.0	98.237	0.0	97.473	0.0	99.747	97.579	94.0	99.271	0.0	99.697	99.712	0.0	94.896	0.0	0.0	98.683	0.0	94.043	98.082	82.442	99.712	99.83	88.27	99.337	0.0	99.761	100.0	99.66	81.116	0.0	0.0	0.0	0.0	0.0	0.0	0.0	0.0	0.0	0.0	0.0	0.0	0.0	0.0	0.0	0.0	0.0	0.0	0.0	0.0	0.0	0.0	0.0	0.0	0.0	0.0	0.0	0.0	0.0	0.0	0.0	99.835	99.185	0.0	0.0	0.0	0.0	0.0	0.0	0.0	0.0	0.0	0.0	0.0	0.0	0.0	0.0	0.0	0.0	0.0	0.0	0.0	0.0	99.14	99.449	0.0	0.0	0.0	0.0	0.0	0.0	0.0	0.0	0.0	0.0	0.0	0.0	0.0	0.0	0.0	0.0	0.0	0.0	0.0	0.0	0.0	0.0	0.0	0.0	0.0	0.0	0.0	0.0	0.0	0.0	0.0	0.0	0.0	0.0	0.0	0.0	0.0	0.0	0.0	0.0	0.0	0.0	0.0	0.0	0.0	0.0	0.0	0.0	0.0	0.0	0.0	0.0	0.0	0.0	0.0	0.0	0.0	0.0	0.0	0.0	0.0	0.0	0.0	0.0	0.0	0.0	0.0	0.0	0.0	0.0	0.0	0.0	0.0	0.0	0.0	0.0	0.0	0.0	0.0	0.0	0.0	0.0	0.0	0.0	0.0	0.0	0.0	0.0	0.0	0.0	0.0	0.0	0.0	0.0	0.0	0.0	0.0	0.0	0.0	0.0	0.0	0.0	0.0	0.0	0.0	0.0	0.0	0.0	0.0	0.0	0.0	0.0	0.0	0.0	0.0	0.0	0.0	0.0	0.0	0.0	0.0	0.0	0.0	0.0	0.0	0.0	0.0	0.0	0.0	0.0	0.0	0.0	0.0	0.0	0.0	0.0	0.0	0.0	0.0	0.0	0.0	0.0	0.0	0.0	0.0	0.0	0.0	0.0	0.0	0.0	0.0	0.0	0.0	0.0	0.0	0.0	0.0	0.0	0.0	0.0	0.0	0.0	0.0	0.0	0.0	0.0	0.0	0.0	0.0	0.0	0.0	0.0	0.0	0.0	0.0	0.0	0.0	0.0	0.0	0.0	0.0	0.0	0.0	0.0	0.0	0.0	0.0	0.0	0.0	0.0	0.0	0.0	0.0	0.0	0.0	0.0	0.0	0.0	0.0	0.0	0.0	0.0	0.0	0.0	0.0	0.0	0.0	0.0	0.0	0.0	0.0	0.0	0.0	0.0	0.0	0.0	0.0	0.0	0.0	0.0	0.0	0.0	0.0	0.0	0.0	0.0	0.0	0.0	0.0	0.0	0.0	0.0	0.0	0.0	0.0	0.0	0.0	0.0	0.0	0.0	0.0	0.0	0.0	0.0	0.0	0.0	0.0	0.0	0.0	0.0	0.0	0.0	0.0	0.0	0.0	0.0	0.0	0.0	0.0	0.0	0.0	0.0	0.0	0.0	0.0	0.0	0.0	0.0	0.0	0.0	0.0	0.0	0.0	0.0	0.0	0.0	0.0	0.0	0.0	0.0	0.0	0.0	0.0	0.0	0.0	0.0	0.0	0.0	0.0	0.0	0.0	0.0	0.0	0.0	0.0	0.0	0.0	0.0	0.0	0.0	0.0	0.0	0.0	0.0	0.0	0.0	0.0	0.0	0.0	0.0	0.0	0.0	0.0	0.0	0.0	0.0	0.0	0.0	0.0	0.0	0.0	0.0	0.0	0.0	0.0	0.0	0.0	0.0	0.0	0.0	0.0	0.0	0.0	0.0	0.0	0.0	0.0	0.0	0.0	0.0	0.0	0.0	0.0	0.0	0.0	0.0	0.0	0.0	0.0	0.0	0.0	0.0	0.0	0.0	0.0	0.0	0.0	0.0	0.0	0.0	0.0	0.0	0.0	0.0	0.0	0.0	0.0	0.0	0.0	0.0	0.0	0.0	0.0	0.0	0.0	0.0	0.0	0.0	0.0	0.0	0.0	0.0	0.0	0.0	0.0	0.0
GCA_013055465.1_PDT000372159.1_genomic	0.0	0.0	0.0	0.0	0.0	0.0	97.195	0.0	0.0	93.398	98.601	0.0	0.0	95.655	97.974	0.0	97.785	0.0	0.0	0.0	83.163	96.841	97.552	0.0	0.0	97.059	0.0	0.0	98.623	0.0	0.0	0.0	0.0	0.0	0.0	0.0	0.0	0.0	95.683	0.0	0.0	0.0	0.0	0.0	0.0	0.0	0.0	0.0	96.219	0.0	96.965	98.057	0.0	0.0	85.645	0.0	0.0	97.574	0.0	96.615	0.0	0.0	0.0	0.0	98.561	0.0	95.161	87.643	0.0	0.0	97.963	0.0	0.0	99.162	95.984	0.0	0.0	0.0	97.388	0.0	0.0	0.0	0.0	0.0	0.0	0.0	0.0	0.0	0.0	0.0	0.0	0.0	0.0	0.0	0.0	99.32	0.0	0.0	0.0	0.0	0.0	0.0	97.751	0.0	99.561	0.0	0.0	0.0	94.663	0.0	97.619	0.0	0.0	0.0	0.0	0.0	98.635	0.0	0.0	0.0	0.0	0.0	0.0	91.503	98.079	0.0	0.0	0.0	0.0	0.0	0.0	0.0	84.397	0.0	0.0	0.0	0.0	0.0	0.0	0.0	0.0	0.0	0.0	0.0	0.0	81.582	0.0	0.0	0.0	0.0	0.0	95.745	95.614	98.498	98.654	0.0	0.0	0.0	0.0	0.0	0.0	81.215	0.0	0.0	94.413	99.232	96.268	84.061	91.623	0.0	0.0	0.0	90.545	84.035	98.974	97.534	96.422	0.0	0.0	0.0	97.144	92.548	95.668	0.0	0.0	0.0	0.0	0.0	0.0	0.0	0.0	96.408	0.0	0.0	0.0	96.943	0.0	95.521	0.0	0.0	91.041	0.0	96.051	97.482	82.674	0.0	0.0	94.672	97.844	0.0	0.0	0.0	0.0	96.588	0.0	0.0	0.0	0.0	0.0	0.0	0.0	95.824	0.0	99.421	99.593	95.669	99.335	100.0	92.984	95.471	95.419	0.0	0.0	0.0	0.0	0.0	94.655	94.079	99.851	99.582	94.173	0.0	0.0	100.0	94.796	0.0	0.0	98.204	0.0	99.568	99.538	97.246	98.957	86.877	0.0	98.048	99.037	0.0	0.0	0.0	0.0	99.619	99.454	0.0	0.0	0.0	0.0	0.0	0.0	0.0	0.0	0.0	0.0	0.0	0.0	0.0	0.0	0.0	0.0	0.0	0.0	0.0	93.075	100.0	93.008	0.0	0.0	0.0	0.0	0.0	0.0	0.0	0.0	0.0	0.0	0.0	0.0	0.0	0.0	0.0	0.0	0.0	0.0	0.0	0.0	0.0	0.0	0.0	0.0	0.0	0.0	0.0	0.0	0.0	0.0	0.0	0.0	0.0	0.0	0.0	0.0	0.0	0.0	0.0	0.0	0.0	0.0	0.0	0.0	0.0	0.0	0.0	0.0	0.0	0.0	0.0	0.0	0.0	0.0	0.0	0.0	0.0	0.0	0.0	0.0	0.0	0.0	0.0	0.0	0.0	0.0	0.0	0.0	0.0	0.0	0.0	0.0	0.0	0.0	0.0	0.0	0.0	0.0	0.0	0.0	0.0	0.0	0.0	0.0	0.0	0.0	0.0	0.0	0.0	0.0	0.0	0.0	0.0	0.0	0.0	0.0	0.0	0.0	0.0	0.0	0.0	0.0	0.0	0.0	0.0	0.0	0.0	0.0	0.0	0.0	0.0	0.0	0.0	0.0	0.0	0.0	0.0	0.0	0.0	0.0	0.0	0.0	0.0	0.0	0.0	0.0	0.0	0.0	0.0	0.0	0.0	0.0	0.0	0.0	0.0	0.0	0.0	0.0	0.0	0.0	0.0	0.0	0.0	0.0	0.0	0.0	0.0	0.0	0.0	0.0	0.0	0.0	0.0	0.0	0.0	0.0	0.0	0.0	0.0	0.0	0.0	0.0	0.0	0.0	0.0	0.0	0.0	0.0	0.0	0.0	0.0	0.0	0.0	0.0	0.0	0.0	0.0	0.0	0.0	0.0	0.0	0.0	0.0	0.0	0.0	0.0	0.0	0.0	0.0	0.0	0.0	0.0	0.0	0.0	0.0	0.0	0.0	0.0	0.0	0.0	0.0	0.0	0.0	0.0	0.0	0.0	0.0	0.0	0.0	0.0	0.0	0.0	0.0	0.0	0.0	0.0	0.0	0.0	0.0	0.0	0.0	0.0	0.0	0.0	0.0	0.0	0.0	0.0	0.0	0.0	0.0	0.0	0.0	0.0	0.0	0.0	0.0	0.0	0.0	0.0	0.0	0.0	0.0	0.0	0.0	0.0	0.0	0.0	0.0	0.0	0.0	0.0	0.0	0.0	0.0	0.0	0.0	0.0	0.0	0.0	0.0	0.0	0.0	0.0	0.0	0.0	0.0	0.0	0.0	0.0	0.0	0.0	0.0	0.0	0.0	0.0	0.0	0.0	0.0	0.0	0.0	0.0	0.0	0.0	0.0	0.0	0.0	0.0	0.0	0.0	0.0	0.0	0.0	0.0	0.0	0.0	0.0	0.0	0.0	0.0	0.0	0.0	0.0	0.0	0.0	0.0	0.0	0.0	0.0	0.0	0.0	0.0	0.0	0.0	0.0	0.0	0.0	0.0	0.0	0.0	0.0	0.0	0.0	0.0	0.0	0.0	0.0	0.0	0.0	0.0	0.0	0.0	0.0	0.0	0.0	0.0	0.0	0.0	0.0	0.0	0.0	0.0	0.0	0.0	0.0	0.0	0.0	0.0	0.0	0.0	0.0	0.0	0.0	0.0	0.0	0.0	0.0	0.0	0.0	0.0	0.0	0.0	0.0	0.0	0.0	0.0	0.0	0.0	0.0	0.0
GCA_013059665.1_PDT000365312.1_genomic	0.0	0.0	0.0	0.0	0.0	0.0	97.195	0.0	0.0	93.398	98.662	0.0	0.0	95.965	97.79	0.0	97.564	0.0	0.0	0.0	82.943	96.509	97.669	0.0	0.0	97.059	0.0	0.0	98.623	0.0	0.0	0.0	0.0	0.0	0.0	0.0	0.0	0.0	95.524	0.0	0.0	0.0	0.0	0.0	0.0	0.0	0.0	0.0	95.721	0.0	96.893	98.206	0.0	0.0	85.714	0.0	0.0	97.72	0.0	96.897	0.0	0.0	0.0	0.0	98.561	0.0	95.161	87.643	0.0	0.0	98.704	0.0	0.0	99.162	95.984	0.0	0.0	0.0	97.388	0.0	0.0	0.0	0.0	0.0	0.0	0.0	0.0	0.0	0.0	0.0	0.0	0.0	0.0	0.0	0.0	99.32	0.0	0.0	0.0	0.0	0.0	0.0	97.853	0.0	99.561	0.0	0.0	0.0	94.763	0.0	98.413	0.0	0.0	0.0	0.0	0.0	98.824	0.0	0.0	0.0	0.0	0.0	0.0	91.285	98.079	0.0	0.0	0.0	0.0	0.0	0.0	0.0	84.255	0.0	0.0	0.0	0.0	0.0	0.0	0.0	0.0	0.0	0.0	0.0	0.0	81.582	0.0	0.0	0.0	0.0	0.0	96.277	95.614	98.498	98.694	0.0	0.0	0.0	0.0	0.0	0.0	81.327	0.0	0.0	94.6	99.232	96.014	84.061	91.711	0.0	0.0	0.0	90.545	84.099	98.974	97.534	97.74	0.0	0.0	0.0	96.743	92.85	95.636	0.0	0.0	0.0	0.0	0.0	0.0	0.0	0.0	96.25	0.0	0.0	0.0	96.828	0.0	95.104	0.0	0.0	91.278	0.0	96.118	97.482	82.791	0.0	0.0	0.0	97.844	0.0	0.0	0.0	0.0	0.0	0.0	0.0	0.0	0.0	0.0	0.0	0.0	0.0	0.0	0.0	0.0	0.0	0.0	99.793	0.0	95.003	94.949	0.0	0.0	0.0	0.0	0.0	0.0	0.0	100.0	99.861	0.0	0.0	0.0	100.0	0.0	0.0	0.0	0.0	0.0	0.0	0.0	0.0	0.0	0.0	0.0	0.0	0.0	0.0	0.0	0.0	0.0	0.0	0.0	0.0	0.0	0.0	0.0	0.0	0.0	0.0	0.0	0.0	0.0	0.0	0.0	0.0	0.0	0.0	0.0	0.0	0.0	0.0	0.0	99.908	0.0	0.0	0.0	0.0	0.0	0.0	0.0	0.0	0.0	0.0	0.0	0.0	0.0	0.0	0.0	0.0	0.0	0.0	0.0	0.0	0.0	0.0	0.0	0.0	0.0	0.0	0.0	0.0	0.0	0.0	0.0	0.0	0.0	0.0	0.0	0.0	0.0	0.0	0.0	0.0	0.0	0.0	0.0	0.0	0.0	0.0	0.0	0.0	0.0	0.0	0.0	0.0	0.0	0.0	0.0	0.0	0.0	0.0	0.0	0.0	0.0	0.0	0.0	0.0	0.0	0.0	0.0	0.0	0.0	0.0	0.0	0.0	0.0	0.0	0.0	0.0	0.0	0.0	0.0	0.0	0.0	0.0	0.0	0.0	0.0	0.0	0.0	0.0	0.0	0.0	0.0	0.0	0.0	0.0	0.0	0.0	0.0	0.0	0.0	0.0	0.0	0.0	0.0	0.0	0.0	0.0	0.0	0.0	0.0	0.0	0.0	0.0	0.0	0.0	0.0	0.0	0.0	0.0	0.0	0.0	0.0	0.0	0.0	0.0	0.0	0.0	0.0	0.0	0.0	0.0	0.0	0.0	0.0	0.0	0.0	0.0	0.0	0.0	0.0	0.0	0.0	0.0	0.0	0.0	0.0	0.0	0.0	0.0	0.0	0.0	0.0	0.0	0.0	0.0	0.0	0.0	0.0	0.0	0.0	0.0	0.0	0.0	0.0	0.0	0.0	0.0	0.0	0.0	0.0	0.0	0.0	0.0	0.0	0.0	0.0	0.0	0.0	0.0	0.0	0.0	0.0	0.0	0.0	0.0	0.0	0.0	0.0	0.0	0.0	0.0	0.0	0.0	0.0	0.0	0.0	0.0	0.0	0.0	0.0	0.0	0.0	0.0	0.0	0.0	0.0	0.0	0.0	0.0	0.0	0.0	0.0	0.0	0.0	0.0	0.0	0.0	0.0	0.0	0.0	0.0	0.0	0.0	0.0	0.0	0.0	0.0	0.0	0.0	0.0	0.0	0.0	0.0	0.0	0.0	0.0	0.0	0.0	0.0	0.0	0.0	0.0	0.0	0.0	0.0	0.0	0.0	0.0	0.0	0.0	0.0	0.0	0.0	0.0	0.0	0.0	0.0	0.0	0.0	0.0	0.0	0.0	0.0	0.0	0.0	0.0	0.0	0.0	0.0	0.0	0.0	0.0	0.0	0.0	0.0	0.0	0.0	0.0	0.0	0.0	0.0	0.0	0.0	0.0	0.0	0.0	0.0	0.0	0.0	0.0	0.0	0.0	0.0	0.0	0.0	0.0	0.0	0.0	0.0	0.0	0.0	0.0	0.0	0.0	0.0	0.0	0.0	0.0	0.0	0.0	0.0	0.0	0.0	0.0	0.0	0.0	0.0	0.0	0.0	0.0	0.0	0.0	0.0	0.0	0.0	0.0	0.0	0.0	0.0	0.0	0.0	0.0	0.0	0.0	0.0	0.0	0.0	0.0	0.0	0.0	0.0	0.0	0.0	0.0	0.0	0.0	0.0	0.0	0.0	0.0	0.0	0.0	0.0	0.0	0.0	0.0	0.0	0.0	0.0	0.0	0.0	0.0	0.0	0.0	0.0	0.0	0.0	0.0	0.0	0.0	0.0	0.0
GCA_013064025.1_PDT000354877.1_genomic	96.831	99.597	99.515	0.0	94.545	99.683	94.884	0.0	0.0	96.296	99.088	0.0	98.674	96.524	99.448	95.889	98.007	0.0	0.0	0.0	82.383	99.335	98.49	0.0	0.0	100.0	0.0	0.0	99.174	0.0	0.0	0.0	0.0	99.344	99.688	0.0	0.0	0.0	96.323	99.492	99.532	0.0	0.0	97.583	0.0	0.0	0.0	0.0	98.607	0.0	99.205	98.057	0.0	0.0	85.507	0.0	0.0	94.811	0.0	98.449	0.0	0.0	0.0	0.0	99.041	99.728	92.473	87.185	0.0	0.0	99.259	0.0	0.0	100.0	95.448	99.611	99.705	0.0	99.582	0.0	0.0	0.0	97.971	0.0	0.0	0.0	99.502	0.0	0.0	0.0	99.626	0.0	0.0	0.0	0.0	98.299	100.0	98.854	0.0	0.0	0.0	0.0	96.728	92.605	99.561	95.673	99.751	97.68	99.194	95.238	99.206	0.0	99.781	99.753	0.0	99.028	98.9	0.0	0.0	0.0	0.0	98.785	0.0	98.693	99.328	94.153	96.413	96.612	0.0	0.0	99.703	0.0	0.0	0.0	99.847	99.909	0.0	99.583	98.962	95.957	99.834	0.0	0.0	0.0	0.0	81.558	0.0	0.0	98.642	0.0	97.348	96.099	95.833	99.7	97.546	0.0	0.0	0.0	99.708	99.708	99.617	0.0	0.0	0.0	93.843	99.693	94.232	83.843	92.416	0.0	0.0	98.695	91.257	84.041	98.974	99.83	99.623	0.0	0.0	97.959	98.089	92.951	98.356	99.723	0.0	99.519	0.0	97.182	0.0	99.747	97.68	94.0	99.271	0.0	99.597	99.885	0.0	93.958	0.0	0.0	0.0	0.0	93.043	98.201	82.735	0.0	0.0	88.379	99.834	0.0	0.0	0.0	0.0	80.993	0.0	0.0	0.0	0.0	0.0	0.0	0.0	0.0	0.0	0.0	0.0	0.0	0.0	0.0	0.0	0.0	0.0	0.0	0.0	0.0	0.0	0.0	0.0	0.0	0.0	0.0	0.0	0.0	0.0	0.0	0.0	0.0	0.0	0.0	0.0	0.0	0.0	0.0	0.0	0.0	0.0	0.0	0.0	0.0	0.0	0.0	0.0	0.0	0.0	0.0	0.0	0.0	0.0	0.0	0.0	0.0	0.0	0.0	0.0	0.0	0.0	0.0	0.0	0.0	0.0	0.0	0.0	0.0	0.0	0.0	0.0	0.0	0.0	0.0	0.0	0.0	0.0	0.0	0.0	0.0	0.0	0.0	0.0	0.0	0.0	0.0	0.0	0.0	0.0	0.0	0.0	0.0	0.0	0.0	0.0	0.0	0.0	0.0	0.0	0.0	0.0	0.0	0.0	0.0	0.0	0.0	0.0	0.0	0.0	0.0	0.0	0.0	0.0	0.0	0.0	0.0	0.0	0.0	0.0	0.0	0.0	0.0	0.0	0.0	0.0	0.0	0.0	0.0	0.0	0.0	0.0	0.0	0.0	0.0	0.0	0.0	0.0	0.0	0.0	0.0	0.0	0.0	0.0	0.0	0.0	0.0	0.0	0.0	0.0	0.0	0.0	0.0	0.0	0.0	0.0	0.0	0.0	0.0	0.0	0.0	0.0	0.0	0.0	0.0	0.0	0.0	0.0	0.0	0.0	0.0	0.0	0.0	0.0	0.0	0.0	0.0	0.0	0.0	0.0	0.0	0.0	0.0	0.0	0.0	0.0	0.0	0.0	0.0	0.0	0.0	0.0	0.0	0.0	0.0	0.0	0.0	0.0	0.0	0.0	0.0	0.0	0.0	0.0	0.0	0.0	0.0	0.0	0.0	0.0	0.0	0.0	0.0	0.0	0.0	0.0	0.0	0.0	0.0	0.0	0.0	0.0	0.0	0.0	0.0	0.0	0.0	0.0	0.0	0.0	0.0	0.0	0.0	0.0	0.0	0.0	0.0	0.0	0.0	0.0	0.0	0.0	0.0	0.0	0.0	0.0	0.0	0.0	0.0	0.0	0.0	0.0	0.0	0.0	0.0	0.0	0.0	0.0	0.0	0.0	0.0	0.0	0.0	0.0	0.0	0.0	0.0	0.0	0.0	0.0	0.0	0.0	0.0	0.0	0.0	0.0	0.0	0.0	0.0	0.0	0.0	0.0	0.0	0.0	0.0	0.0	0.0	0.0	0.0	0.0	0.0	0.0	0.0	0.0	0.0	0.0	0.0	0.0	0.0	0.0	0.0	0.0	0.0	0.0	0.0	0.0	0.0	0.0	0.0	0.0	0.0	0.0	0.0	0.0	0.0	0.0	0.0	0.0	0.0	0.0	0.0	0.0	0.0	0.0	0.0	0.0	0.0	0.0	0.0	0.0	0.0	0.0	0.0	0.0	0.0	0.0	0.0	0.0	0.0	0.0	0.0	0.0	0.0	0.0	0.0	0.0	0.0	0.0	0.0	0.0	0.0	0.0	0.0	0.0	0.0	0.0	0.0	0.0	0.0	0.0	0.0	0.0	0.0	0.0	0.0	0.0	0.0	0.0	0.0	0.0	0.0	0.0	0.0	0.0	0.0	0.0	0.0	0.0	0.0	0.0	0.0	0.0	0.0	0.0	0.0	0.0	0.0	0.0	0.0	0.0	0.0	0.0	0.0	0.0	0.0	0.0	0.0	0.0	0.0	0.0	0.0	0.0	0.0	0.0	0.0	0.0	0.0	0.0	0.0	0.0	0.0	0.0	0.0	0.0	0.0	0.0	0.0	0.0	0.0	0.0	0.0	0.0	0.0	0.0	0.0	0.0	0.0	0.0	0.0	0.0	0.0	0.0	0.0	0.0	0.0	0.0	0.0	0.0	0.0	0.0	0.0	0.0
GCA_013065205.1_PDT000344433.1_genomic	98.361	98.187	0.0	0.0	99.394	0.0	0.0	0.0	0.0	94.203	99.209	0.0	0.0	95.469	100.0	98.505	97.785	0.0	0.0	0.0	82.87	96.675	97.547	0.0	0.0	96.691	0.0	0.0	0.0	0.0	0.0	0.0	0.0	0.0	0.0	0.0	0.0	0.0	96.083	0.0	0.0	0.0	0.0	98.792	0.0	0.0	0.0	0.0	94.328	0.0	97.543	99.103	0.0	0.0	85.645	0.0	0.0	0.0	0.0	97.328	0.0	0.0	0.0	0.0	98.321	0.0	0.0	87.872	0.0	0.0	0.0	0.0	0.0	0.0	95.448	98.573	0.0	0.0	98.328	0.0	0.0	0.0	93.632	0.0	0.0	0.0	0.0	0.0	0.0	0.0	96.039	0.0	0.0	0.0	0.0	99.32	94.747	0.0	0.0	0.0	0.0	0.0	0.0	99.199	99.342	96.785	0.0	99.496	94.461	0.0	98.214	0.0	96.721	0.0	0.0	98.154	0.0	0.0	0.0	0.0	0.0	0.0	0.0	91.285	95.36	98.182	97.683	98.798	0.0	0.0	0.0	0.0	0.0	0.0	0.0	0.0	0.0	0.0	99.222	0.0	0.0	0.0	0.0	0.0	0.0	81.323	0.0	0.0	99.164	0.0	0.0	0.0	0.0	99.7	99.327	0.0	0.0	0.0	0.0	0.0	0.0	80.99	0.0	0.0	0.0	98.925	0.0	83.878	94.356	0.0	0.0	0.0	0.0	84.226	97.949	97.959	97.363	0.0	0.0	99.125	97.055	92.749	95.798	0.0	0.0	92.765	0.0	99.028	0.0	0.0	99.496	0.0	0.0	0.0	97.68	97.001	0.0	0.0	0.0	0.0	92.349	0.0	0.0	96.882	82.517	0.0	0.0	0.0	0.0	0.0	0.0	0.0	0.0	0.0	0.0	0.0	0.0	0.0	0.0	0.0	0.0	98.763	94.912	0.0	0.0	98.608	0.0	0.0	97.66	96.682	96.63	96.491	94.737	96.053	0.0	87.929	96.695	96.003	0.0	0.0	96.083	98.246	88.012	0.0	96.835	0.0	0.0	0.0	95.399	0.0	0.0	0.0	0.0	0.0	0.0	0.0	0.0	93.501	0.0	0.0	0.0	0.0	0.0	97.486	0.0	0.0	0.0	0.0	0.0	0.0	0.0	0.0	0.0	0.0	0.0	0.0	0.0	0.0	0.0	0.0	0.0	0.0	0.0	0.0	0.0	99.561	98.842	99.781	99.302	100.0	98.246	99.743	99.825	97.765	97.206	97.814	0.0	98.199	97.143	0.0	0.0	0.0	0.0	0.0	0.0	0.0	0.0	0.0	100.0	84.629	99.847	0.0	98.93	100.0	99.788	100.0	100.0	0.0	0.0	100.0	95.117	98.911	94.513	99.543	100.0	99.564	99.655	100.0	100.0	99.403	100.0	100.0	100.0	99.852	0.0	99.02	99.194	99.435	99.744	99.512	99.333	99.782	100.0	99.517	100.0	93.651	0.0	99.827	97.849	99.51	100.0	0.0	98.444	0.0	99.935	0.0	100.0	100.0	100.0	99.847	99.74	95.316	100.0	99.688	97.632	99.913	99.518	99.281	100.0	97.98	0.0	0.0	0.0	0.0	0.0	0.0	0.0	0.0	0.0	0.0	0.0	0.0	0.0	0.0	0.0	0.0	100.0	0.0	99.929	0.0	0.0	0.0	0.0	0.0	99.766	0.0	0.0	0.0	0.0	0.0	0.0	0.0	0.0	0.0	0.0	0.0	0.0	0.0	99.623	0.0	0.0	100.0	0.0	0.0	0.0	0.0	0.0	0.0	0.0	0.0	0.0	0.0	0.0	0.0	0.0	0.0	0.0	0.0	0.0	0.0	0.0	0.0	0.0	0.0	0.0	0.0	0.0	99.911	87.523	0.0	100.0	87.709	0.0	0.0	0.0	0.0	96.423	0.0	0.0	0.0	0.0	99.74	99.0	96.853	99.894	0.0	0.0	0.0	0.0	0.0	0.0	0.0	0.0	0.0	0.0	0.0	0.0	0.0	0.0	0.0	0.0	0.0	0.0	0.0	0.0	0.0	0.0	0.0	94.109	0.0	0.0	0.0	0.0	0.0	87.273	0.0	0.0	0.0	0.0	0.0	0.0	0.0	0.0	0.0	0.0	0.0	0.0	0.0	0.0	0.0	0.0	0.0	0.0	0.0	0.0	0.0	0.0	0.0	0.0	0.0	0.0	0.0	0.0	0.0	0.0	0.0	0.0	0.0	0.0	0.0	0.0	0.0	0.0	0.0	0.0	0.0	0.0	0.0	0.0	0.0	0.0	0.0	0.0	0.0	0.0	0.0	0.0	0.0	0.0	0.0	0.0	0.0	0.0	0.0	0.0	0.0	0.0	0.0	0.0	0.0	0.0	0.0	0.0	0.0	0.0	0.0	0.0	0.0	0.0	0.0	0.0	0.0	0.0	0.0	0.0	0.0	0.0	0.0	0.0	0.0	0.0	0.0	0.0	0.0	0.0	0.0	0.0	0.0	0.0	0.0	0.0	0.0	0.0	0.0	0.0	0.0	0.0	0.0	0.0	0.0	0.0	0.0	0.0	0.0	0.0	0.0	0.0	0.0	0.0	0.0	0.0	0.0	0.0	0.0	0.0	0.0	0.0	0.0	0.0	0.0	0.0	0.0	0.0	0.0	0.0	0.0	0.0	0.0	0.0	0.0	0.0	0.0	0.0	0.0	0.0	0.0	0.0	0.0	0.0	0.0	0.0	0.0	0.0	0.0	0.0	0.0	0.0	0.0	0.0	0.0	0.0	0.0	0.0	0.0	0.0	0.0	0.0	0.0	0.0	0.0	0.0	0.0	0.0	0.0	0.0
GCA_013074485.1_ASM1307448v1_genomic	0.0	0.0	0.0	0.0	0.0	0.0	0.0	0.0	0.0	94.847	99.027	0.0	0.0	95.779	97.053	0.0	0.0	0.0	0.0	0.0	82.943	96.592	98.368	0.0	0.0	97.304	0.0	0.0	0.0	0.0	0.0	0.0	0.0	0.0	0.0	0.0	0.0	0.0	95.444	0.0	0.0	0.0	0.0	0.0	0.0	0.0	0.0	0.0	96.02	0.0	0.0	98.057	0.0	0.0	85.645	0.0	0.0	0.0	0.0	96.897	0.0	0.0	0.0	0.0	98.082	0.0	0.0	88.101	0.0	0.0	0.0	0.0	0.0	0.0	95.984	0.0	0.0	0.0	97.492	0.0	0.0	0.0	92.932	0.0	0.0	0.0	0.0	0.0	0.0	0.0	0.0	0.0	0.0	0.0	0.0	98.98	0.0	0.0	0.0	0.0	0.0	0.0	0.0	0.0	99.781	0.0	0.0	0.0	94.058	0.0	0.0	0.0	0.0	0.0	0.0	0.0	0.0	0.0	0.0	0.0	0.0	0.0	0.0	91.721	97.983	0.0	0.0	0.0	0.0	0.0	0.0	0.0	84.965	0.0	0.0	0.0	0.0	0.0	0.0	0.0	0.0	0.0	0.0	0.0	0.0	80.824	0.0	0.0	0.0	0.0	0.0	0.0	0.0	98.799	98.694	0.0	0.0	0.0	0.0	0.0	0.0	80.315	0.0	0.0	0.0	99.232	0.0	83.843	94.444	0.0	0.0	0.0	0.0	84.162	98.718	98.299	0.0	0.0	0.0	0.0	96.698	92.85	95.947	0.0	0.0	0.0	0.0	0.0	0.0	0.0	0.0	0.0	0.0	0.0	0.0	97.232	0.0	0.0	0.0	0.0	94.381	0.0	0.0	97.122	82.927	0.0	0.0	0.0	0.0	0.0	0.0	0.0	0.0	0.0	0.0	0.0	0.0	0.0	0.0	0.0	0.0	97.216	0.0	0.0	0.0	96.906	0.0	0.0	94.121	0.0	0.0	0.0	0.0	0.0	0.0	0.0	95.148	93.891	0.0	0.0	93.985	0.0	0.0	0.0	95.148	98.515	0.0	0.0	93.065	0.0	0.0	88.964	0.0	0.0	0.0	0.0	0.0	93.071	0.0	0.0	0.0	0.0	0.0	0.0	0.0	0.0	0.0	0.0	0.0	0.0	0.0	0.0	0.0	0.0	0.0	0.0	0.0	0.0	0.0	0.0	0.0	0.0	0.0	0.0	0.0	0.0	0.0	0.0	0.0	0.0	0.0	0.0	0.0	0.0	0.0	0.0	0.0	0.0	0.0	0.0	0.0	0.0	0.0	0.0	0.0	0.0	0.0	0.0	0.0	0.0	0.0	0.0	0.0	0.0	0.0	0.0	0.0	0.0	0.0	0.0	0.0	0.0	0.0	0.0	0.0	0.0	0.0	0.0	0.0	0.0	0.0	0.0	0.0	0.0	0.0	0.0	0.0	0.0	0.0	0.0	0.0	0.0	0.0	0.0	0.0	0.0	0.0	0.0	0.0	0.0	0.0	0.0	0.0	0.0	0.0	0.0	0.0	0.0	0.0	0.0	0.0	0.0	0.0	0.0	0.0	0.0	0.0	0.0	0.0	0.0	0.0	0.0	0.0	0.0	0.0	0.0	0.0	0.0	0.0	0.0	0.0	0.0	0.0	0.0	0.0	0.0	0.0	0.0	0.0	0.0	0.0	0.0	0.0	0.0	0.0	0.0	0.0	0.0	0.0	0.0	0.0	0.0	0.0	0.0	0.0	0.0	0.0	0.0	0.0	0.0	0.0	0.0	0.0	0.0	0.0	0.0	0.0	0.0	0.0	0.0	0.0	0.0	0.0	0.0	0.0	0.0	0.0	0.0	0.0	0.0	0.0	0.0	0.0	0.0	0.0	0.0	0.0	0.0	0.0	0.0	0.0	0.0	0.0	0.0	0.0	0.0	0.0	0.0	0.0	0.0	0.0	0.0	0.0	0.0	0.0	0.0	0.0	0.0	0.0	0.0	0.0	0.0	0.0	0.0	0.0	0.0	0.0	0.0	0.0	0.0	0.0	0.0	0.0	0.0	0.0	0.0	0.0	0.0	0.0	0.0	0.0	0.0	0.0	0.0	0.0	0.0	0.0	0.0	0.0	0.0	0.0	0.0	0.0	0.0	0.0	0.0	0.0	0.0	0.0	0.0	0.0	0.0	0.0	0.0	0.0	0.0	0.0	0.0	0.0	0.0	0.0	0.0	0.0	0.0	0.0	0.0	0.0	0.0	0.0	0.0	0.0	0.0	0.0	0.0	0.0	0.0	0.0	0.0	0.0	0.0	0.0	0.0	0.0	0.0	0.0	0.0	0.0	0.0	0.0	0.0	0.0	0.0	0.0	0.0	0.0	0.0	0.0	0.0	0.0	0.0	0.0	0.0	0.0	0.0	0.0	0.0	0.0	0.0	0.0	0.0	0.0	0.0	0.0	0.0	0.0	0.0	0.0	0.0	0.0	0.0	0.0	0.0	0.0	0.0	0.0	0.0	0.0	0.0	0.0	0.0	0.0	0.0	0.0	0.0	0.0	0.0	0.0	0.0	0.0	0.0	0.0	0.0	0.0	0.0	0.0	0.0	0.0	0.0	0.0	0.0	0.0	0.0	0.0	0.0	0.0	0.0	0.0	0.0	0.0	0.0	0.0	0.0	0.0	0.0	0.0	0.0	0.0	0.0	0.0	0.0	0.0	0.0	0.0	0.0	0.0	0.0	0.0	0.0	0.0	0.0	0.0	0.0	0.0	0.0	0.0	0.0	0.0	0.0	0.0	0.0	0.0	0.0	0.0	0.0	0.0	0.0	0.0	0.0	0.0	0.0	0.0	0.0	0.0	0.0	0.0
GCA_013074725.1_PDT000323507.1_genomic	0.0	0.0	0.0	0.0	0.0	0.0	96.7	0.0	0.0	95.008	99.088	0.0	0.0	95.469	97.238	0.0	97.564	0.0	0.0	0.0	82.87	96.675	98.135	0.0	0.0	97.304	0.0	0.0	98.485	0.0	0.0	0.0	0.0	0.0	0.0	0.0	0.0	0.0	95.444	0.0	0.0	0.0	0.0	0.0	0.0	0.0	0.0	0.0	96.02	0.0	97.038	98.057	0.0	0.0	85.554	0.0	0.0	96.41	0.0	97.038	0.0	0.0	0.0	96.59	98.082	0.0	95.161	87.643	0.0	0.0	98.704	0.0	97.138	98.827	95.716	0.0	0.0	0.0	97.492	0.0	0.0	0.0	93.562	0.0	0.0	0.0	0.0	0.0	0.0	0.0	0.0	0.0	98.305	0.0	0.0	99.15	0.0	0.0	0.0	0.0	0.0	0.0	97.035	0.0	0.0	0.0	0.0	0.0	94.058	0.0	97.817	95.906	0.0	0.0	0.0	0.0	98.711	0.0	0.0	0.0	0.0	0.0	0.0	91.721	98.079	0.0	0.0	0.0	0.0	0.0	0.0	0.0	82.896	0.0	0.0	0.0	0.0	0.0	0.0	0.0	0.0	0.0	0.0	0.0	0.0	80.934	0.0	0.0	0.0	0.0	0.0	95.745	94.956	98.799	98.773	0.0	0.0	0.0	0.0	0.0	0.0	80.315	0.0	0.0	97.952	99.078	96.098	0.0	94.533	0.0	0.0	0.0	92.168	84.035	98.718	97.874	97.552	0.0	0.0	0.0	96.743	92.749	95.875	0.0	0.0	0.0	0.0	0.0	0.0	0.0	0.0	95.917	0.0	0.0	0.0	97.636	0.0	95.417	0.0	0.0	94.405	0.0	96.988	97.122	83.023	0.0	0.0	0.0	98.176	0.0	0.0	0.0	0.0	0.0	0.0	0.0	0.0	0.0	0.0	0.0	0.0	97.448	0.0	0.0	99.549	97.138	99.557	100.0	93.363	97.632	97.579	0.0	0.0	0.0	0.0	0.0	95.429	93.891	0.0	0.0	93.985	0.0	0.0	0.0	95.57	0.0	0.0	0.0	93.237	99.568	0.0	0.0	0.0	0.0	0.0	0.0	0.0	93.071	0.0	0.0	0.0	0.0	0.0	97.348	0.0	0.0	0.0	0.0	0.0	0.0	0.0	0.0	0.0	0.0	0.0	0.0	0.0	0.0	0.0	0.0	0.0	0.0	0.0	0.0	0.0	0.0	0.0	0.0	0.0	0.0	0.0	0.0	0.0	0.0	0.0	0.0	0.0	0.0	0.0	0.0	0.0	0.0	0.0	0.0	0.0	0.0	0.0	0.0	0.0	0.0	0.0	0.0	0.0	0.0	0.0	0.0	0.0	0.0	0.0	0.0	0.0	0.0	0.0	0.0	0.0	0.0	0.0	0.0	0.0	0.0	0.0	0.0	0.0	0.0	0.0	0.0	0.0	0.0	0.0	0.0	0.0	0.0	0.0	0.0	0.0	0.0	0.0	0.0	0.0	0.0	0.0	0.0	0.0	0.0	0.0	0.0	0.0	0.0	0.0	0.0	0.0	0.0	0.0	0.0	0.0	0.0	0.0	0.0	0.0	0.0	0.0	0.0	0.0	0.0	0.0	0.0	0.0	0.0	0.0	0.0	0.0	0.0	0.0	0.0	0.0	0.0	0.0	0.0	0.0	0.0	0.0	0.0	0.0	0.0	0.0	0.0	0.0	0.0	0.0	0.0	0.0	0.0	0.0	0.0	0.0	0.0	0.0	0.0	0.0	0.0	0.0	0.0	0.0	0.0	0.0	0.0	0.0	0.0	0.0	0.0	0.0	0.0	0.0	0.0	0.0	0.0	0.0	0.0	0.0	0.0	0.0	0.0	0.0	0.0	0.0	0.0	0.0	0.0	0.0	0.0	0.0	0.0	0.0	0.0	0.0	0.0	0.0	0.0	0.0	0.0	0.0	0.0	0.0	0.0	0.0	0.0	0.0	0.0	0.0	0.0	0.0	0.0	0.0	0.0	0.0	0.0	0.0	0.0	0.0	0.0	0.0	0.0	0.0	0.0	0.0	0.0	0.0	0.0	0.0	0.0	0.0	0.0	0.0	0.0	0.0	0.0	0.0	0.0	0.0	0.0	0.0	0.0	0.0	0.0	0.0	0.0	0.0	0.0	0.0	0.0	0.0	0.0	0.0	0.0	0.0	0.0	0.0	0.0	0.0	0.0	0.0	0.0	0.0	0.0	0.0	0.0	0.0	0.0	0.0	0.0	0.0	0.0	0.0	0.0	0.0	0.0	0.0	0.0	0.0	0.0	0.0	0.0	0.0	0.0	0.0	0.0	0.0	0.0	0.0	0.0	0.0	0.0	0.0	0.0	0.0	0.0	0.0	0.0	0.0	0.0	0.0	0.0	0.0	0.0	0.0	0.0	0.0	0.0	0.0	0.0	0.0	0.0	0.0	0.0	0.0	0.0	0.0	0.0	0.0	0.0	0.0	0.0	0.0	0.0	0.0	0.0	0.0	0.0	0.0	0.0	0.0	0.0	0.0	0.0	0.0	0.0	0.0	0.0	0.0	0.0	0.0	0.0	0.0	0.0	0.0	0.0	0.0	0.0	0.0	0.0	0.0	0.0	0.0	0.0	0.0	0.0	0.0	0.0	0.0	0.0	0.0	0.0	0.0	0.0	0.0	0.0	0.0	0.0	0.0	0.0	0.0	0.0	0.0	0.0	0.0	0.0	0.0	0.0	0.0	0.0	0.0	0.0	0.0	0.0	0.0	0.0	0.0	0.0	0.0	0.0	0.0	0.0	0.0	0.0	0.0	0.0	0.0	0.0	0.0	0.0	0.0	0.0	0.0	0.0	0.0
GCA_013076425.1_PDT000186183.4_genomic	96.612	99.496	99.568	0.0	94.545	99.747	0.0	0.0	0.0	96.407	99.209	0.0	99.263	98.883	99.632	95.74	97.674	0.0	0.0	0.0	82.59	99.002	99.417	0.0	0.0	99.142	0.0	0.0	98.898	0.0	0.0	0.0	0.0	0.0	99.688	0.0	0.0	0.0	97.442	99.548	99.532	0.0	0.0	97.684	0.0	0.0	0.0	0.0	97.811	0.0	98.771	98.057	0.0	0.0	84.332	0.0	0.0	0.0	0.0	98.025	0.0	0.0	0.0	0.0	100.0	99.546	0.0	87.872	0.0	0.0	98.519	0.0	0.0	98.827	98.126	99.741	99.758	0.0	98.433	0.0	0.0	0.0	98.181	0.0	0.0	0.0	99.378	0.0	0.0	0.0	98.879	0.0	0.0	0.0	0.0	98.469	100.0	99.46	0.0	0.0	0.0	0.0	0.0	93.248	100.0	96.795	99.627	97.277	97.885	0.0	98.016	0.0	99.781	99.802	0.0	99.028	98.521	0.0	0.0	0.0	0.0	0.0	0.0	100.0	95.916	94.153	96.114	96.393	0.0	0.0	99.753	0.0	0.0	0.0	99.847	99.728	0.0	99.271	99.092	0.0	99.556	0.0	0.0	0.0	0.0	81.558	0.0	0.0	98.642	0.0	0.0	0.0	0.0	100.0	97.625	0.0	0.0	0.0	99.65	99.65	99.617	80.359	0.0	0.0	0.0	100.0	0.0	84.061	99.824	0.0	0.0	0.0	90.182	84.199	100.0	98.724	96.61	0.0	0.0	98.056	98.929	92.749	98.197	99.445	0.0	98.237	0.0	97.57	0.0	99.81	97.277	0.0	98.958	0.0	99.496	99.539	0.0	0.0	0.0	0.0	97.461	0.0	0.0	100.0	82.558	0.0	0.0	0.0	0.0	0.0	0.0	0.0	0.0	0.0	0.0	0.0	0.0	0.0	0.0	0.0	0.0	0.0	0.0	0.0	0.0	0.0	0.0	0.0	0.0	0.0	0.0	0.0	0.0	0.0	0.0	0.0	0.0	0.0	0.0	0.0	0.0	0.0	0.0	0.0	0.0	0.0	100.0	0.0	0.0	0.0	0.0	0.0	0.0	0.0	0.0	0.0	0.0	0.0	0.0	0.0	0.0	0.0	0.0	0.0	0.0	0.0	0.0	0.0	0.0	0.0	0.0	0.0	0.0	0.0	0.0	0.0	0.0	0.0	0.0	0.0	0.0	0.0	0.0	0.0	0.0	0.0	0.0	0.0	0.0	0.0	0.0	0.0	0.0	0.0	0.0	0.0	0.0	0.0	0.0	0.0	0.0	0.0	0.0	0.0	0.0	0.0	0.0	0.0	0.0	0.0	0.0	0.0	0.0	0.0	0.0	0.0	0.0	0.0	0.0	0.0	0.0	0.0	0.0	0.0	0.0	0.0	0.0	0.0	0.0	0.0	0.0	0.0	0.0	0.0	0.0	0.0	0.0	0.0	0.0	0.0	0.0	0.0	0.0	0.0	0.0	0.0	0.0	0.0	0.0	0.0	0.0	0.0	0.0	0.0	0.0	0.0	0.0	0.0	0.0	0.0	0.0	0.0	0.0	0.0	0.0	0.0	0.0	0.0	0.0	0.0	0.0	0.0	0.0	0.0	0.0	0.0	0.0	0.0	0.0	0.0	0.0	0.0	0.0	0.0	0.0	0.0	0.0	0.0	0.0	0.0	0.0	0.0	0.0	0.0	0.0	0.0	0.0	0.0	0.0	0.0	0.0	0.0	0.0	0.0	0.0	0.0	0.0	0.0	0.0	0.0	0.0	0.0	0.0	0.0	0.0	0.0	0.0	0.0	0.0	0.0	0.0	0.0	0.0	0.0	0.0	0.0	0.0	0.0	0.0	0.0	0.0	0.0	0.0	0.0	0.0	0.0	0.0	0.0	0.0	0.0	0.0	0.0	0.0	0.0	0.0	0.0	0.0	0.0	0.0	0.0	0.0	0.0	0.0	0.0	0.0	0.0	0.0	0.0	0.0	0.0	0.0	0.0	0.0	0.0	0.0	0.0	0.0	0.0	0.0	0.0	0.0	0.0	0.0	0.0	0.0	0.0	0.0	0.0	0.0	0.0	0.0	0.0	0.0	0.0	0.0	0.0	0.0	0.0	0.0	0.0	0.0	0.0	0.0	0.0	0.0	0.0	0.0	0.0	0.0	0.0	0.0	0.0	0.0	0.0	0.0	0.0	0.0	0.0	0.0	0.0	0.0	0.0	0.0	0.0	0.0	0.0	0.0	0.0	0.0	0.0	0.0	0.0	0.0	0.0	0.0	0.0	0.0	0.0	0.0	0.0	0.0	0.0	0.0	0.0	0.0	0.0	0.0	0.0	0.0	0.0	0.0	0.0	0.0	0.0	0.0	0.0	0.0	0.0	0.0	0.0	0.0	0.0	0.0	0.0	0.0	0.0	0.0	0.0	0.0	0.0	0.0	0.0	0.0	0.0	0.0	0.0	0.0	0.0	0.0	0.0	0.0	0.0	0.0	0.0	0.0	0.0	0.0	0.0	0.0	0.0	0.0	0.0	0.0	0.0	0.0	0.0	0.0	0.0	0.0	0.0	0.0	0.0	0.0	0.0	0.0	0.0	0.0	0.0	0.0	0.0	0.0	0.0	0.0	0.0	0.0	0.0	0.0	0.0	0.0	0.0	0.0	0.0	0.0	0.0	0.0	0.0	0.0	0.0	0.0	0.0	0.0	0.0	0.0	0.0	0.0	0.0	0.0	0.0	0.0	0.0	0.0	0.0	0.0	0.0	0.0	0.0	0.0	0.0	0.0	0.0	0.0	0.0	0.0	0.0	0.0	0.0	0.0	0.0	0.0	0.0	0.0	0.0	0.0	0.0	0.0
GCA_013079285.1_PDT000181740.2_genomic	0.0	0.0	0.0	95.675	0.0	0.0	0.0	0.0	0.0	95.008	99.088	93.996	0.0	95.407	97.238	0.0	97.342	0.0	0.0	0.0	82.943	96.675	98.135	0.0	0.0	97.304	0.0	0.0	98.898	0.0	0.0	0.0	0.0	0.0	0.0	0.0	0.0	0.0	95.444	0.0	0.0	0.0	88.889	0.0	93.038	0.0	88.742	99.153	96.02	0.0	96.602	98.057	0.0	94.203	0.0	0.0	0.0	0.0	0.0	96.897	88.657	0.0	0.0	0.0	98.082	0.0	0.0	87.643	0.0	96.364	98.704	85.784	0.0	99.328	95.716	0.0	0.0	91.001	97.492	0.0	0.0	0.0	93.562	0.0	0.0	99.478	0.0	89.337	89.599	99.546	0.0	0.0	0.0	90.209	85.703	99.15	0.0	0.0	99.082	0.0	98.618	0.0	0.0	0.0	99.561	0.0	0.0	0.0	94.058	0.0	97.817	0.0	0.0	0.0	0.0	0.0	98.597	0.0	95.57	0.0	89.586	0.0	96.041	91.721	97.983	0.0	0.0	0.0	0.0	0.0	0.0	90.226	95.736	0.0	0.0	0.0	0.0	0.0	0.0	0.0	0.0	89.462	0.0	0.0	0.0	80.934	0.0	0.0	0.0	0.0	0.0	0.0	0.0	98.498	98.773	0.0	96.296	98.296	0.0	0.0	0.0	80.315	0.0	0.0	0.0	99.078	0.0	84.061	94.444	0.0	95.927	0.0	88.129	84.035	98.718	97.874	97.928	0.0	0.0	0.0	96.743	92.85	95.901	0.0	0.0	0.0	0.0	0.0	0.0	0.0	0.0	0.0	0.0	0.0	0.0	97.636	0.0	0.0	0.0	0.0	94.381	0.0	0.0	97.122	83.023	0.0	0.0	99.28	98.176	0.0	0.0	0.0	0.0	100.0	0.0	0.0	0.0	0.0	0.0	0.0	0.0	97.37	84.716	98.895	99.526	97.061	99.483	100.0	93.3	97.632	97.579	83.217	84.743	83.057	0.0	0.0	0.0	93.703	0.0	0.0	93.797	0.0	0.0	0.0	0.0	98.68	0.0	98.204	93.226	99.568	99.446	98.086	99.018	99.505	91.892	98.949	99.037	93.386	86.032	96.058	94.164	98.857	99.688	97.348	0.0	0.0	0.0	0.0	0.0	0.0	0.0	0.0	0.0	0.0	0.0	0.0	0.0	0.0	0.0	0.0	0.0	0.0	98.322	0.0	98.234	0.0	0.0	0.0	0.0	0.0	0.0	0.0	0.0	0.0	0.0	0.0	0.0	0.0	0.0	0.0	0.0	0.0	0.0	0.0	0.0	0.0	0.0	0.0	0.0	0.0	0.0	0.0	0.0	0.0	0.0	0.0	0.0	0.0	0.0	0.0	0.0	0.0	0.0	0.0	0.0	0.0	0.0	0.0	0.0	0.0	0.0	0.0	0.0	0.0	0.0	0.0	0.0	0.0	0.0	0.0	0.0	0.0	0.0	0.0	0.0	0.0	0.0	0.0	0.0	0.0	0.0	0.0	0.0	0.0	0.0	0.0	0.0	0.0	0.0	0.0	0.0	0.0	0.0	0.0	0.0	0.0	0.0	0.0	0.0	0.0	0.0	0.0	0.0	0.0	0.0	0.0	0.0	0.0	0.0	0.0	0.0	0.0	0.0	0.0	0.0	0.0	0.0	0.0	0.0	0.0	0.0	0.0	0.0	0.0	0.0	0.0	0.0	0.0	0.0	0.0	0.0	0.0	0.0	0.0	0.0	0.0	0.0	0.0	0.0	0.0	0.0	0.0	0.0	0.0	0.0	0.0	0.0	0.0	0.0	0.0	0.0	0.0	0.0	0.0	0.0	0.0	0.0	0.0	0.0	0.0	0.0	0.0	0.0	0.0	0.0	0.0	0.0	0.0	0.0	0.0	0.0	0.0	0.0	0.0	0.0	0.0	0.0	0.0	0.0	0.0	0.0	0.0	0.0	0.0	0.0	0.0	0.0	0.0	0.0	0.0	0.0	0.0	0.0	0.0	0.0	0.0	0.0	0.0	0.0	0.0	0.0	0.0	0.0	0.0	0.0	0.0	0.0	0.0	0.0	0.0	0.0	0.0	0.0	0.0	0.0	0.0	0.0	0.0	0.0	0.0	0.0	0.0	0.0	0.0	0.0	0.0	0.0	0.0	0.0	0.0	0.0	0.0	0.0	0.0	0.0	0.0	0.0	0.0	0.0	0.0	0.0	0.0	0.0	0.0	0.0	0.0	0.0	0.0	0.0	0.0	0.0	0.0	0.0	0.0	0.0	0.0	0.0	0.0	0.0	0.0	0.0	0.0	0.0	0.0	0.0	0.0	0.0	0.0	0.0	0.0	0.0	0.0	0.0	0.0	0.0	0.0	0.0	0.0	0.0	0.0	0.0	0.0	0.0	0.0	0.0	0.0	0.0	0.0	0.0	0.0	0.0	0.0	0.0	0.0	0.0	0.0	0.0	0.0	0.0	0.0	0.0	0.0	0.0	0.0	0.0	0.0	0.0	0.0	0.0	0.0	0.0	0.0	0.0	0.0	0.0	0.0	0.0	0.0	0.0	0.0	0.0	0.0	0.0	0.0	0.0	0.0	0.0	0.0	0.0	0.0	0.0	0.0	0.0	0.0	0.0	0.0	0.0	0.0	0.0	0.0	0.0	0.0	0.0	0.0	0.0	0.0	0.0	0.0	0.0	0.0	0.0	0.0	0.0	0.0	0.0	0.0	0.0	0.0	0.0	0.0	0.0	0.0	0.0	0.0	0.0	0.0	0.0	0.0	0.0	0.0	0.0	0.0	0.0	0.0	0.0	0.0	0.0	0.0	0.0	0.0	0.0	0.0	0.0	0.0	0.0
GCA_013113555.1_PDT000735535.1_genomic	0.0	0.0	0.0	0.0	0.0	0.0	96.205	0.0	0.0	93.237	98.662	0.0	0.0	96.214	97.79	0.0	97.342	0.0	0.0	0.0	83.163	96.758	98.485	0.0	0.0	97.426	0.0	0.0	98.623	0.0	0.0	0.0	0.0	0.0	0.0	0.0	0.0	0.0	95.763	0.0	0.0	0.0	0.0	0.0	0.0	0.0	0.0	0.0	96.219	0.0	97.182	98.356	0.0	0.0	85.806	0.0	0.0	97.525	0.0	97.179	0.0	0.0	0.0	0.0	98.561	0.0	94.892	87.643	0.0	0.0	98.889	0.0	0.0	98.66	95.85	0.0	0.0	0.0	96.97	0.0	0.0	0.0	0.0	0.0	0.0	0.0	0.0	0.0	0.0	0.0	0.0	0.0	0.0	0.0	0.0	99.15	0.0	0.0	0.0	0.0	0.0	0.0	97.853	0.0	99.342	0.0	0.0	0.0	94.562	0.0	98.016	0.0	0.0	0.0	0.0	0.0	98.104	0.0	0.0	0.0	0.0	0.0	0.0	91.939	98.175	0.0	0.0	0.0	0.0	0.0	0.0	0.0	84.894	0.0	0.0	0.0	0.0	0.0	0.0	0.0	0.0	0.0	0.0	0.0	0.0	82.078	0.0	0.0	0.0	0.0	0.0	96.277	95.395	98.498	98.812	0.0	0.0	0.0	0.0	0.0	0.0	80.652	0.0	0.0	94.413	98.925	96.607	84.279	94.533	0.0	0.0	0.0	92.35	84.067	98.205	97.534	97.363	0.0	0.0	0.0	96.787	92.85	95.483	0.0	0.0	0.0	0.0	0.0	0.0	0.0	0.0	96.25	0.0	0.0	0.0	97.174	0.0	95.417	0.0	0.0	91.82	0.0	96.051	97.602	82.907	0.0	0.0	98.272	97.678	0.0	0.0	0.0	0.0	99.606	0.0	0.0	0.0	0.0	0.0	0.0	0.0	95.592	0.0	0.0	99.593	95.437	0.0	100.0	92.789	97.314	97.252	0.0	0.0	0.0	0.0	0.0	94.163	93.891	99.851	99.721	93.985	0.0	0.0	100.0	94.163	0.0	0.0	99.8	0.0	99.676	99.538	97.712	99.877	99.646	0.0	98.273	98.073	0.0	0.0	0.0	0.0	99.619	99.61	97.394	0.0	0.0	0.0	0.0	0.0	97.938	0.0	0.0	0.0	0.0	0.0	0.0	0.0	0.0	0.0	0.0	0.0	0.0	0.0	100.0	0.0	99.781	99.099	98.684	100.0	99.781	99.781	99.485	99.127	0.0	0.0	0.0	0.0	0.0	0.0	0.0	0.0	0.0	0.0	0.0	0.0	0.0	0.0	0.0	99.731	93.092	100.0	0.0	99.235	96.774	95.329	98.131	97.748	0.0	99.847	98.21	97.452	99.346	92.424	100.0	99.333	99.129	98.323	99.462	99.711	98.359	100.0	99.275	91.288	98.028	0.0	98.28	99.731	99.435	100.0	98.166	99.667	93.137	99.543	99.758	99.847	99.471	0.0	84.801	94.624	82.41	93.651	91.434	94.758	95.342	99.61	93.132	98.321	99.435	100.0	99.541	99.805	96.514	95.168	98.442	0.0	97.557	99.615	97.602	97.789	0.0	0.0	0.0	0.0	0.0	0.0	0.0	0.0	0.0	0.0	92.415	98.925	0.0	93.697	99.824	97.888	97.46	99.868	0.0	91.569	0.0	0.0	99.781	100.0	99.636	99.666	99.232	0.0	99.789	0.0	99.897	98.722	95.06	0.0	99.99	0.0	97.778	97.46	99.798	99.717	100.0	0.0	100.0	0.0	0.0	98.92	99.054	91.964	100.0	0.0	0.0	0.0	98.395	100.0	99.931	99.684	0.0	99.959	0.0	99.758	99.232	0.0	95.968	82.143	99.826	99.624	0.0	99.825	0.0	92.784	100.0	0.0	92.955	0.0	84.65	0.0	0.0	0.0	0.0	0.0	0.0	0.0	0.0	0.0	0.0	0.0	0.0	0.0	0.0	0.0	0.0	0.0	0.0	0.0	0.0	0.0	0.0	0.0	0.0	0.0	0.0	0.0	0.0	0.0	0.0	0.0	0.0	0.0	0.0	0.0	99.835	0.0	0.0	0.0	0.0	0.0	0.0	0.0	0.0	0.0	0.0	0.0	0.0	0.0	0.0	0.0	0.0	0.0	0.0	0.0	0.0	0.0	0.0	0.0	0.0	0.0	0.0	0.0	0.0	0.0	0.0	0.0	0.0	0.0	0.0	0.0	0.0	0.0	0.0	0.0	0.0	0.0	0.0	0.0	0.0	0.0	0.0	0.0	0.0	0.0	0.0	0.0	0.0	0.0	0.0	0.0	0.0	0.0	0.0	0.0	0.0	0.0	0.0	0.0	0.0	0.0	0.0	0.0	0.0	0.0	0.0	0.0	0.0	0.0	0.0	0.0	0.0	0.0	0.0	0.0	0.0	0.0	0.0	0.0	0.0	0.0	0.0	0.0	0.0	0.0	0.0	0.0	0.0	0.0	0.0	0.0	0.0	0.0	0.0	0.0	0.0	0.0	0.0	0.0	0.0	0.0	0.0	0.0	0.0	0.0	0.0	0.0	0.0	0.0	0.0	0.0	0.0	0.0	0.0	0.0	0.0	0.0	0.0	0.0	0.0	0.0	0.0	0.0	0.0	0.0	0.0	0.0	0.0	0.0	0.0	0.0	0.0	0.0	0.0	0.0	0.0	0.0	0.0	0.0	0.0	0.0	0.0	0.0	0.0	0.0	0.0	0.0	0.0	0.0	0.0	0.0	0.0	0.0	0.0	0.0	0.0	0.0	0.0	0.0	0.0	0.0	0.0	0.0	0.0	0.0	0.0	0.0	0.0	0.0	0.0	0.0
GCA_013162755.1_PDT000743778.1_genomic	98.033	0.0	0.0	0.0	100.0	0.0	0.0	0.0	0.0	93.881	100.0	0.0	0.0	95.407	100.0	97.833	97.342	0.0	0.0	0.0	83.089	96.758	98.135	0.0	0.0	96.324	0.0	0.0	97.934	0.0	0.0	0.0	0.0	0.0	0.0	0.0	0.0	0.0	96.403	0.0	0.0	0.0	0.0	0.0	0.0	0.0	0.0	0.0	96.617	0.0	97.254	100.0	0.0	0.0	85.393	0.0	0.0	0.0	0.0	100.0	0.0	0.0	0.0	0.0	98.561	0.0	0.0	88.33	0.0	0.0	98.519	0.0	0.0	98.325	96.118	98.444	0.0	0.0	97.597	0.0	0.0	0.0	93.912	0.0	0.0	0.0	0.0	0.0	0.0	0.0	96.637	0.0	0.0	0.0	0.0	100.0	94.545	0.0	0.0	0.0	0.0	0.0	0.0	96.302	99.561	100.0	0.0	99.95	94.159	0.0	98.016	0.0	96.393	0.0	0.0	98.154	0.0	0.0	0.0	0.0	0.0	0.0	0.0	92.157	98.079	98.788	100.0	100.0	0.0	0.0	0.0	0.0	84.043	0.0	0.0	0.0	0.0	0.0	98.833	0.0	0.0	0.0	0.0	0.0	0.0	81.064	0.0	0.0	0.0	0.0	0.0	0.0	0.0	99.7	100.0	0.0	0.0	0.0	0.0	0.0	0.0	80.09	0.0	0.0	0.0	98.925	0.0	83.624	94.533	0.0	0.0	0.0	91.621	84.247	98.205	98.129	97.928	0.0	0.0	99.903	96.876	92.749	95.72	0.0	0.0	95.833	0.0	98.834	0.0	0.0	99.546	0.0	0.0	0.0	97.428	96.943	0.0	0.0	0.0	0.0	92.232	0.0	0.0	97.002	82.791	0.0	0.0	96.472	98.176	0.0	0.0	0.0	0.0	98.556	0.0	0.0	0.0	0.0	0.0	0.0	0.0	99.691	0.0	98.58	99.526	100.0	99.466	0.0	0.0	99.895	99.947	0.0	0.0	0.0	0.0	0.0	99.789	100.0	0.0	0.0	99.921	100.0	0.0	0.0	99.93	0.0	0.0	98.204	0.0	99.352	99.354	97.059	95.838	91.095	0.0	96.622	99.037	0.0	0.0	0.0	0.0	98.667	98.907	100.0	0.0	0.0	0.0	0.0	0.0	97.938	0.0	0.0	0.0	0.0	0.0	0.0	0.0	0.0	0.0	0.0	0.0	0.0	0.0	0.0	0.0	99.561	98.842	100.0	99.127	100.0	98.465	100.0	100.0	0.0	0.0	0.0	0.0	0.0	0.0	0.0	0.0	0.0	0.0	0.0	0.0	0.0	0.0	0.0	100.0	84.629	99.847	0.0	0.0	100.0	100.0	100.0	100.0	0.0	0.0	100.0	95.329	0.0	94.513	99.543	0.0	0.0	99.606	0.0	0.0	99.403	100.0	100.0	100.0	100.0	0.0	99.02	0.0	99.435	99.744	0.0	0.0	100.0	100.0	99.517	100.0	93.651	0.0	100.0	97.849	100.0	100.0	0.0	98.444	0.0	100.0	0.0	100.0	100.0	100.0	0.0	99.675	95.316	100.0	99.688	99.642	100.0	0.0	99.281	100.0	100.0	0.0	0.0	0.0	0.0	0.0	0.0	0.0	0.0	0.0	100.0	99.539	99.221	100.0	0.0	89.601	98.571	100.0	100.0	100.0	99.377	100.0	0.0	0.0	99.939	100.0	100.0	98.442	0.0	100.0	99.949	98.083	98.646	100.0	0.0	100.0	98.095	97.937	100.0	99.953	100.0	100.0	100.0	0.0	100.0	99.228	96.89	100.0	0.0	81.042	80.625	80.625	100.0	0.0	100.0	0.0	97.785	0.0	0.0	99.939	98.464	100.0	94.847	0.0	100.0	99.812	99.989	100.0	100.0	95.812	99.825	100.0	95.986	0.0	100.0	0.0	0.0	99.857	99.974	0.0	0.0	100.0	100.0	100.0	99.428	99.894	0.0	0.0	0.0	0.0	0.0	0.0	0.0	0.0	0.0	0.0	0.0	0.0	0.0	0.0	0.0	0.0	0.0	0.0	0.0	0.0	0.0	0.0	0.0	0.0	0.0	0.0	0.0	0.0	0.0	0.0	0.0	0.0	0.0	0.0	0.0	0.0	0.0	0.0	0.0	0.0	0.0	0.0	0.0	0.0	0.0	0.0	0.0	0.0	0.0	0.0	0.0	0.0	0.0	0.0	0.0	0.0	0.0	0.0	0.0	0.0	0.0	0.0	0.0	0.0	0.0	0.0	0.0	0.0	0.0	0.0	0.0	0.0	0.0	0.0	0.0	0.0	0.0	0.0	0.0	0.0	0.0	0.0	0.0	0.0	0.0	0.0	0.0	0.0	0.0	0.0	0.0	0.0	0.0	0.0	0.0	0.0	0.0	0.0	0.0	0.0	0.0	0.0	0.0	0.0	0.0	0.0	0.0	0.0	0.0	0.0	0.0	0.0	0.0	0.0	0.0	0.0	0.0	0.0	0.0	0.0	0.0	0.0	0.0	0.0	0.0	0.0	0.0	0.0	0.0	0.0	0.0	0.0	0.0	0.0	0.0	0.0	0.0	0.0	0.0	0.0	0.0	0.0	0.0	0.0	0.0	0.0	0.0	0.0	0.0	0.0	0.0	0.0	0.0	0.0	0.0	0.0	0.0	0.0	0.0	0.0	0.0	0.0	0.0	0.0	0.0	0.0	0.0	0.0	0.0	0.0	0.0	0.0	0.0	0.0	0.0	0.0	0.0	0.0	0.0	0.0	0.0	0.0	0.0	0.0	0.0	0.0	0.0	0.0	0.0	0.0	0.0	0.0	0.0	0.0	0.0	0.0	0.0	0.0	0.0	0.0
GCA_013183265.1_ASM1318326v1_genomic	96.831	99.799	99.378	95.675	94.343	99.747	94.719	0.0	100.0	96.296	99.027	93.939	99.312	98.759	99.448	96.039	99.557	99.958	98.11	0.0	82.237	99.834	99.301	100.0	0.0	99.755	0.0	0.0	99.449	0.0	98.718	99.954	0.0	100.0	99.61	100.0	0.0	82.06	98.721	100.0	99.454	0.0	88.799	97.784	93.038	99.962	88.797	99.235	98.607	0.0	99.855	98.057	0.0	94.145	85.577	0.0	100.0	94.714	99.283	98.307	88.657	0.0	99.979	0.0	99.041	99.001	91.398	87.185	99.931	96.212	99.259	85.865	0.0	99.497	98.527	99.741	99.568	91.001	99.791	99.042	100.0	0.0	98.67	98.291	100.0	99.582	99.254	89.247	89.553	99.5	99.477	0.0	0.0	90.209	85.784	98.299	99.798	99.492	99.036	99.795	98.943	99.598	96.83	93.408	99.781	96.955	99.502	97.428	99.295	100.0	99.008	0.0	99.781	99.852	0.0	98.834	98.9	99.441	95.57	99.361	89.645	99.865	96.041	97.603	100.0	93.952	96.712	96.612	0.0	0.0	99.802	90.226	84.823	99.805	99.847	99.183	91.139	99.686	98.833	100.0	99.612	89.416	0.0	0.0	0.0	81.443	0.0	99.967	98.746	99.592	99.917	96.631	94.079	99.399	97.664	99.323	96.145	98.386	99.475	99.475	99.617	0.0	81.728	90.717	96.828	99.693	94.741	84.279	92.504	0.0	95.927	99.913	87.928	84.072	98.974	99.66	99.058	99.011	99.934	97.959	99.108	92.749	98.852	99.501	0.0	98.397	0.0	97.376	99.395	99.81	97.428	93.651	99.167	99.011	99.445	100.0	99.037	93.542	0.0	98.844	99.882	0.0	93.512	98.082	82.558	100.0	100.0	88.233	100.0	100.0	100.0	100.0	0.0	80.851	100.0	0.0	0.0	0.0	0.0	0.0	0.0	0.0	0.0	0.0	0.0	0.0	0.0	0.0	0.0	0.0	0.0	0.0	0.0	0.0	0.0	0.0	0.0	0.0	0.0	0.0	0.0	0.0	0.0	0.0	0.0	98.515	0.0	0.0	0.0	0.0	0.0	0.0	0.0	0.0	0.0	0.0	0.0	0.0	0.0	0.0	80.485	0.0	0.0	0.0	0.0	94.061	0.0	0.0	0.0	94.872	0.0	0.0	0.0	0.0	0.0	0.0	0.0	0.0	0.0	0.0	0.0	0.0	0.0	0.0	0.0	0.0	0.0	0.0	0.0	0.0	0.0	0.0	0.0	0.0	0.0	0.0	0.0	0.0	0.0	0.0	0.0	0.0	0.0	0.0	0.0	0.0	0.0	0.0	0.0	0.0	0.0	0.0	0.0	0.0	0.0	0.0	0.0	0.0	0.0	0.0	0.0	0.0	0.0	0.0	0.0	0.0	0.0	0.0	0.0	0.0	0.0	0.0	0.0	0.0	0.0	0.0	0.0	0.0	0.0	0.0	0.0	0.0	0.0	0.0	0.0	0.0	0.0	0.0	0.0	0.0	0.0	0.0	0.0	0.0	0.0	0.0	0.0	0.0	0.0	0.0	0.0	0.0	0.0	0.0	0.0	0.0	0.0	0.0	0.0	0.0	0.0	99.891	0.0	0.0	0.0	0.0	0.0	0.0	0.0	0.0	0.0	0.0	0.0	0.0	0.0	0.0	0.0	0.0	0.0	0.0	0.0	0.0	0.0	0.0	0.0	0.0	0.0	0.0	0.0	0.0	0.0	0.0	0.0	0.0	0.0	0.0	0.0	0.0	0.0	0.0	0.0	0.0	0.0	0.0	0.0	0.0	0.0	0.0	0.0	0.0	0.0	0.0	0.0	0.0	0.0	0.0	0.0	0.0	0.0	0.0	0.0	0.0	0.0	0.0	0.0	0.0	0.0	0.0	0.0	0.0	0.0	0.0	0.0	0.0	0.0	99.907	0.0	0.0	0.0	0.0	0.0	0.0	0.0	0.0	0.0	0.0	0.0	0.0	0.0	0.0	0.0	0.0	0.0	0.0	0.0	0.0	0.0	0.0	0.0	0.0	0.0	0.0	0.0	0.0	0.0	0.0	0.0	0.0	0.0	0.0	0.0	0.0	0.0	0.0	0.0	0.0	0.0	0.0	0.0	0.0	0.0	0.0	0.0	0.0	0.0	0.0	0.0	0.0	0.0	0.0	0.0	0.0	0.0	0.0	0.0	0.0	0.0	0.0	0.0	0.0	0.0	0.0	0.0	0.0	0.0	0.0	0.0	0.0	0.0	0.0	0.0	0.0	0.0	0.0	0.0	0.0	0.0	0.0	0.0	0.0	0.0	0.0	0.0	0.0	0.0	0.0	0.0	0.0	0.0	0.0	0.0	0.0	0.0	0.0	0.0	0.0	0.0	0.0	0.0	0.0	0.0	0.0	0.0	0.0	0.0	0.0	0.0	0.0	0.0	0.0	0.0	0.0	0.0	0.0	0.0	0.0	0.0	0.0	0.0	0.0	0.0	0.0	0.0	0.0	0.0	0.0	0.0	0.0	0.0	0.0	0.0	0.0	0.0	0.0	0.0	0.0	0.0	0.0	0.0	0.0	0.0	0.0	0.0	0.0	0.0	0.0	0.0	0.0	0.0	0.0	0.0	0.0	0.0	0.0	0.0	0.0	0.0	0.0	0.0	0.0	0.0	0.0	0.0	0.0	0.0	0.0	0.0	0.0	0.0	0.0	0.0	0.0	0.0	0.0	0.0	0.0	0.0	0.0	0.0	0.0	0.0	0.0	0.0	0.0	0.0	0.0	0.0	0.0	0.0	0.0	0.0	0.0	0.0	0.0	0.0	0.0	0.0	0.0	0.0	0.0	0.0	0.0	0.0	0.0	0.0
GCA_013185385.1_ASM1318538v1_genomic	96.393	99.496	0.0	95.675	96.97	0.0	95.875	0.0	0.0	92.915	98.723	93.996	0.0	96.524	99.816	97.16	98.007	0.0	0.0	0.0	83.016	97.178	98.252	0.0	0.0	97.672	0.0	0.0	98.76	99.819	0.0	0.0	0.0	99.344	0.0	0.0	0.0	0.0	96.323	99.085	0.0	0.0	88.889	97.684	93.038	0.0	88.742	99.153	96.418	0.0	97.397	98.954	0.0	94.203	85.554	0.0	0.0	96.361	0.0	97.461	88.657	0.0	0.0	0.0	97.602	0.0	94.355	88.101	0.0	96.364	99.259	85.784	0.0	98.827	96.386	99.092	0.0	91.001	98.224	0.0	0.0	0.0	97.411	0.0	0.0	99.478	0.0	89.337	89.599	99.546	97.907	0.0	0.0	90.209	85.703	99.15	94.949	0.0	99.082	0.0	98.618	0.0	97.444	94.051	99.561	97.596	0.0	97.983	94.478	94.466	98.611	0.0	99.126	0.0	0.0	97.959	98.369	0.0	95.57	0.0	89.586	97.301	96.041	97.603	98.079	96.364	97.534	96.175	98.188	0.0	0.0	90.226	84.975	0.0	0.0	0.0	0.0	0.0	98.962	96.992	0.0	89.462	0.0	0.0	98.732	80.695	0.0	0.0	98.433	0.0	97.95	95.567	95.833	100.0	98.456	0.0	96.296	98.296	0.0	0.0	0.0	80.202	0.0	0.0	92.91	98.925	94.063	84.061	94.444	0.0	95.927	98.695	89.455	84.231	98.462	98.299	97.74	0.0	0.0	97.765	97.858	92.246	96.476	0.0	0.0	97.756	0.0	97.279	0.0	0.0	97.983	95.417	0.0	0.0	98.588	95.732	0.0	95.833	0.0	0.0	92.069	0.0	95.315	97.482	82.907	0.0	0.0	93.665	98.176	0.0	0.0	0.0	0.0	97.9	0.0	0.0	0.0	0.0	0.0	0.0	0.0	0.0	0.0	95.792	98.306	0.0	96.896	98.137	96.015	96.051	95.998	0.0	0.0	0.0	82.974	89.408	93.319	94.964	90.51	80.748	95.044	94.035	89.491	88.224	93.319	0.0	0.0	98.802	92.829	97.839	97.599	90.315	97.178	88.975	0.0	97.748	97.303	94.555	0.0	0.0	0.0	99.238	97.58	0.0	0.0	0.0	0.0	0.0	0.0	0.0	0.0	0.0	0.0	0.0	0.0	0.0	0.0	0.0	0.0	0.0	0.0	0.0	0.0	0.0	0.0	0.0	0.0	0.0	0.0	0.0	0.0	0.0	0.0	0.0	0.0	0.0	0.0	0.0	0.0	0.0	0.0	0.0	0.0	0.0	0.0	0.0	0.0	0.0	0.0	0.0	0.0	0.0	0.0	0.0	0.0	0.0	0.0	0.0	0.0	0.0	0.0	0.0	0.0	0.0	0.0	0.0	0.0	0.0	0.0	0.0	0.0	0.0	0.0	0.0	0.0	0.0	0.0	0.0	0.0	0.0	0.0	0.0	0.0	0.0	0.0	0.0	0.0	0.0	0.0	0.0	0.0	0.0	0.0	0.0	0.0	0.0	0.0	0.0	0.0	0.0	0.0	0.0	0.0	0.0	0.0	0.0	0.0	0.0	0.0	0.0	0.0	0.0	0.0	0.0	0.0	0.0	0.0	0.0	0.0	0.0	0.0	0.0	0.0	0.0	0.0	0.0	0.0	0.0	0.0	0.0	0.0	0.0	0.0	0.0	0.0	0.0	0.0	0.0	0.0	0.0	0.0	0.0	0.0	0.0	0.0	0.0	0.0	0.0	0.0	0.0	0.0	0.0	0.0	0.0	0.0	0.0	0.0	0.0	0.0	0.0	0.0	0.0	0.0	0.0	0.0	0.0	0.0	0.0	0.0	0.0	0.0	0.0	0.0	0.0	0.0	0.0	0.0	0.0	0.0	0.0	0.0	0.0	0.0	0.0	0.0	0.0	0.0	0.0	0.0	0.0	0.0	0.0	0.0	0.0	0.0	0.0	0.0	0.0	0.0	0.0	0.0	0.0	0.0	0.0	0.0	0.0	0.0	0.0	0.0	0.0	0.0	0.0	0.0	0.0	0.0	0.0	0.0	0.0	0.0	0.0	0.0	0.0	0.0	0.0	0.0	0.0	0.0	0.0	0.0	0.0	0.0	0.0	0.0	0.0	0.0	0.0	0.0	0.0	0.0	0.0	0.0	0.0	0.0	0.0	0.0	0.0	0.0	0.0	0.0	0.0	0.0	0.0	0.0	0.0	0.0	0.0	0.0	0.0	0.0	0.0	0.0	0.0	0.0	0.0	0.0	0.0	0.0	0.0	0.0	0.0	0.0	0.0	0.0	0.0	0.0	0.0	0.0	0.0	0.0	0.0	0.0	0.0	0.0	0.0	0.0	0.0	0.0	0.0	0.0	0.0	0.0	0.0	0.0	0.0	0.0	0.0	0.0	0.0	0.0	0.0	0.0	0.0	0.0	0.0	0.0	0.0	0.0	0.0	0.0	0.0	0.0	0.0	0.0	0.0	0.0	0.0	0.0	0.0	0.0	0.0	0.0	0.0	0.0	0.0	0.0	0.0	0.0	0.0	0.0	0.0	0.0	0.0	0.0	0.0	0.0	0.0	0.0	0.0	0.0	0.0	0.0	0.0	0.0	0.0	0.0	0.0	0.0	0.0	0.0	0.0	0.0	0.0	0.0	0.0	0.0	0.0	0.0	0.0	0.0	0.0	0.0	0.0	0.0	0.0	0.0	0.0	0.0	0.0	0.0	0.0	0.0	0.0	0.0	0.0	0.0	0.0	0.0	0.0	0.0	0.0	0.0	0.0	0.0	0.0	0.0	0.0	0.0	0.0	0.0	0.0	0.0	0.0	0.0	0.0	0.0
GCA_013355735.1_ASM1335573v1_genomic	0.0	0.0	0.0	0.0	0.0	0.0	97.195	0.0	0.0	95.008	98.662	0.0	0.0	95.779	97.606	0.0	97.231	0.0	0.0	0.0	82.943	96.426	97.902	0.0	0.0	97.304	0.0	0.0	98.347	0.0	0.0	0.0	0.0	0.0	0.0	0.0	0.0	0.0	95.524	0.0	0.0	0.0	0.0	0.0	0.0	0.0	0.0	0.0	96.318	0.0	96.749	98.804	0.0	0.0	85.554	0.0	0.0	0.0	0.0	96.756	0.0	0.0	0.0	0.0	98.561	0.0	95.161	87.643	0.0	0.0	98.889	0.0	0.0	98.995	95.984	0.0	0.0	0.0	97.388	0.0	0.0	0.0	0.0	0.0	0.0	0.0	0.0	0.0	0.0	0.0	0.0	0.0	0.0	0.0	0.0	99.32	0.0	0.0	0.0	0.0	0.0	0.0	97.648	0.0	99.561	0.0	0.0	0.0	94.461	0.0	98.413	0.0	0.0	0.0	0.0	0.0	98.559	0.0	0.0	0.0	0.0	0.0	0.0	91.721	94.587	0.0	0.0	0.0	0.0	0.0	0.0	0.0	85.035	0.0	0.0	0.0	0.0	0.0	0.0	0.0	0.0	0.0	0.0	0.0	0.0	80.824	0.0	0.0	0.0	0.0	0.0	95.745	96.272	99.099	98.733	0.0	0.0	0.0	0.0	0.0	0.0	80.202	0.0	0.0	97.02	99.078	96.014	84.061	94.621	0.0	0.0	0.0	89.273	84.035	98.974	97.449	97.363	0.0	0.0	0.0	97.456	92.649	95.554	0.0	0.0	0.0	0.0	0.0	0.0	0.0	0.0	96.75	0.0	0.0	0.0	96.597	0.0	95.104	0.0	0.0	94.334	0.0	96.332	97.482	82.674	0.0	0.0	0.0	97.844	0.0	0.0	0.0	0.0	0.0	0.0	0.0	0.0	0.0	0.0	0.0	0.0	95.746	0.0	99.197	0.0	95.592	99.483	99.793	93.047	97.252	97.189	0.0	0.0	0.0	0.0	0.0	94.833	94.079	99.926	99.721	94.173	0.0	0.0	99.601	94.833	0.0	0.0	0.0	0.0	0.0	0.0	91.816	0.0	0.0	0.0	0.0	0.0	0.0	0.0	0.0	0.0	0.0	0.0	0.0	0.0	0.0	0.0	0.0	0.0	0.0	0.0	0.0	0.0	0.0	0.0	0.0	0.0	0.0	0.0	0.0	0.0	0.0	92.777	99.908	92.655	0.0	0.0	0.0	0.0	0.0	0.0	0.0	0.0	0.0	0.0	0.0	0.0	0.0	0.0	0.0	0.0	0.0	0.0	0.0	0.0	0.0	0.0	0.0	0.0	0.0	0.0	0.0	0.0	0.0	0.0	0.0	0.0	0.0	0.0	0.0	0.0	0.0	0.0	0.0	0.0	0.0	0.0	0.0	0.0	0.0	0.0	0.0	0.0	0.0	0.0	0.0	0.0	0.0	0.0	0.0	0.0	0.0	0.0	0.0	0.0	0.0	0.0	0.0	0.0	0.0	0.0	0.0	0.0	0.0	0.0	0.0	0.0	0.0	0.0	0.0	0.0	0.0	0.0	0.0	0.0	0.0	0.0	0.0	0.0	0.0	0.0	0.0	0.0	0.0	0.0	0.0	0.0	0.0	0.0	0.0	0.0	0.0	0.0	0.0	0.0	0.0	0.0	0.0	0.0	0.0	0.0	0.0	0.0	0.0	0.0	0.0	0.0	0.0	0.0	0.0	0.0	0.0	0.0	0.0	0.0	0.0	0.0	0.0	0.0	0.0	0.0	0.0	0.0	0.0	0.0	0.0	0.0	0.0	0.0	0.0	0.0	0.0	0.0	0.0	0.0	0.0	0.0	0.0	0.0	0.0	0.0	0.0	0.0	0.0	0.0	0.0	0.0	0.0	0.0	0.0	0.0	0.0	0.0	0.0	0.0	0.0	0.0	0.0	0.0	0.0	0.0	0.0	0.0	0.0	0.0	0.0	0.0	0.0	0.0	0.0	0.0	0.0	0.0	0.0	0.0	0.0	0.0	0.0	0.0	0.0	0.0	0.0	0.0	0.0	0.0	0.0	0.0	0.0	0.0	0.0	0.0	0.0	0.0	0.0	0.0	0.0	0.0	0.0	0.0	0.0	0.0	0.0	0.0	0.0	0.0	0.0	0.0	0.0	0.0	0.0	0.0	0.0	0.0	0.0	0.0	0.0	0.0	0.0	0.0	0.0	0.0	0.0	0.0	0.0	0.0	0.0	0.0	0.0	0.0	0.0	0.0	0.0	0.0	0.0	0.0	0.0	0.0	0.0	0.0	0.0	0.0	0.0	0.0	0.0	0.0	0.0	0.0	0.0	0.0	0.0	0.0	0.0	0.0	0.0	0.0	0.0	0.0	0.0	0.0	0.0	0.0	0.0	0.0	0.0	0.0	0.0	0.0	0.0	0.0	0.0	0.0	0.0	0.0	0.0	0.0	0.0	0.0	0.0	0.0	0.0	0.0	0.0	0.0	0.0	0.0	0.0	0.0	0.0	0.0	0.0	0.0	0.0	0.0	0.0	0.0	0.0	0.0	0.0	0.0	0.0	0.0	0.0	0.0	0.0	0.0	0.0	0.0	0.0	0.0	0.0	0.0	0.0	0.0	0.0	0.0	0.0	0.0	0.0	0.0	0.0	0.0	0.0	0.0	0.0	0.0	0.0	0.0	0.0	0.0	0.0	0.0	0.0	0.0	0.0	0.0	0.0	0.0	0.0	0.0	0.0	0.0	0.0	0.0	0.0	0.0	0.0	0.0	0.0	0.0	0.0	0.0	0.0	0.0	0.0	0.0	0.0	0.0	0.0	0.0	0.0	0.0	0.0	0.0	0.0	0.0
GCA_013374945.1_ASM1337494v1_genomic	0.0	0.0	99.526	95.675	0.0	99.683	97.195	0.0	0.0	93.881	98.662	93.939	99.492	95.841	97.79	0.0	97.453	0.0	0.0	0.0	83.236	96.509	97.436	0.0	0.0	97.181	0.0	0.0	98.347	0.0	0.0	0.0	0.0	0.0	99.375	0.0	0.0	0.0	95.604	0.0	99.219	0.0	0.0	0.0	93.038	0.0	0.0	0.0	95.92	0.0	97.399	98.655	0.0	94.145	85.806	0.0	0.0	97.331	0.0	96.756	0.0	0.0	0.0	0.0	98.561	99.637	95.161	88.128	0.0	96.299	99.074	0.0	0.0	98.66	95.448	0.0	99.716	0.0	97.074	0.0	0.0	0.0	0.0	0.0	0.0	0.0	99.627	0.0	89.599	99.546	0.0	0.0	0.0	0.0	0.0	99.32	0.0	99.673	0.0	0.0	0.0	0.0	97.648	0.0	99.561	0.0	99.876	0.0	93.958	0.0	98.214	0.0	0.0	99.753	0.0	0.0	98.597	0.0	95.57	0.0	89.645	0.0	96.041	91.503	94.397	0.0	0.0	0.0	0.0	0.0	99.703	90.226	84.894	0.0	99.464	99.818	0.0	99.583	0.0	0.0	99.778	89.462	0.0	0.0	0.0	81.338	0.0	0.0	0.0	0.0	0.0	96.277	95.614	98.498	98.614	0.0	96.296	0.0	99.65	99.65	99.234	80.652	0.0	0.0	95.345	99.232	96.353	84.061	94.621	0.0	95.927	0.0	92.35	83.94	98.974	97.534	98.305	0.0	0.0	0.0	97.144	92.749	95.476	99.667	0.0	0.0	0.0	0.0	0.0	99.747	0.0	96.324	99.271	0.0	0.0	97.174	0.0	95.625	0.0	0.0	94.334	0.0	96.051	97.602	82.791	0.0	0.0	0.0	98.01	0.0	0.0	0.0	0.0	0.0	0.0	0.0	0.0	0.0	0.0	0.0	0.0	96.056	0.0	0.0	0.0	95.901	0.0	0.0	92.984	95.789	95.737	0.0	0.0	0.0	0.0	0.0	95.781	93.985	99.888	98.745	94.079	0.0	0.0	100.0	95.781	0.0	0.0	0.0	0.0	0.0	0.0	0.0	0.0	0.0	0.0	0.0	0.0	0.0	0.0	0.0	0.0	0.0	0.0	0.0	0.0	0.0	0.0	0.0	0.0	96.581	0.0	0.0	0.0	0.0	0.0	0.0	0.0	0.0	0.0	0.0	0.0	0.0	0.0	100.0	0.0	0.0	0.0	0.0	0.0	0.0	0.0	0.0	0.0	0.0	0.0	0.0	0.0	0.0	0.0	0.0	0.0	0.0	0.0	0.0	0.0	0.0	0.0	0.0	0.0	0.0	0.0	0.0	0.0	0.0	0.0	0.0	0.0	0.0	0.0	0.0	0.0	0.0	0.0	0.0	0.0	0.0	0.0	0.0	0.0	0.0	0.0	0.0	0.0	0.0	0.0	0.0	0.0	0.0	0.0	0.0	0.0	0.0	0.0	0.0	0.0	0.0	0.0	0.0	0.0	0.0	0.0	0.0	0.0	0.0	0.0	0.0	0.0	0.0	0.0	0.0	0.0	0.0	0.0	0.0	0.0	0.0	0.0	0.0	0.0	0.0	0.0	0.0	0.0	0.0	0.0	0.0	0.0	0.0	0.0	0.0	0.0	0.0	0.0	0.0	0.0	0.0	0.0	0.0	0.0	0.0	0.0	0.0	0.0	0.0	0.0	0.0	0.0	0.0	0.0	0.0	0.0	0.0	0.0	0.0	0.0	0.0	0.0	0.0	0.0	0.0	0.0	0.0	0.0	0.0	0.0	0.0	0.0	0.0	0.0	0.0	0.0	0.0	0.0	0.0	0.0	0.0	0.0	0.0	0.0	0.0	0.0	0.0	0.0	0.0	0.0	0.0	0.0	0.0	0.0	0.0	0.0	0.0	0.0	0.0	0.0	0.0	0.0	0.0	0.0	0.0	0.0	0.0	0.0	0.0	0.0	0.0	0.0	0.0	0.0	0.0	0.0	0.0	0.0	0.0	0.0	0.0	0.0	0.0	0.0	0.0	0.0	0.0	0.0	0.0	0.0	0.0	0.0	0.0	0.0	0.0	0.0	0.0	0.0	0.0	0.0	82.519	84.791	88.683	85.185	83.368	0.0	86.228	0.0	0.0	0.0	0.0	0.0	0.0	0.0	0.0	0.0	0.0	0.0	0.0	0.0	0.0	0.0	0.0	0.0	0.0	0.0	0.0	0.0	0.0	0.0	0.0	0.0	0.0	0.0	0.0	0.0	0.0	0.0	0.0	0.0	0.0	0.0	0.0	0.0	0.0	0.0	0.0	0.0	0.0	0.0	0.0	0.0	0.0	0.0	0.0	0.0	0.0	0.0	0.0	0.0	0.0	0.0	0.0	0.0	0.0	0.0	0.0	0.0	0.0	0.0	0.0	0.0	0.0	0.0	0.0	0.0	0.0	0.0	0.0	0.0	0.0	0.0	0.0	0.0	0.0	0.0	0.0	0.0	0.0	0.0	0.0	0.0	0.0	0.0	0.0	0.0	0.0	0.0	0.0	0.0	0.0	0.0	0.0	0.0	0.0	0.0	0.0	0.0	0.0	0.0	0.0	0.0	0.0	0.0	0.0	0.0	0.0	0.0	0.0	0.0	0.0	0.0	0.0	0.0	0.0	0.0	0.0	0.0	0.0	0.0	0.0	0.0	0.0	0.0	0.0	0.0	0.0	0.0	0.0	0.0	0.0	0.0	0.0	0.0	0.0	0.0	0.0	0.0	0.0	0.0	0.0	0.0	0.0	0.0	0.0	0.0	0.0	0.0	0.0	0.0	0.0	0.0	0.0	0.0	0.0	0.0	0.0	0.0	0.0	0.0
GCA_013395385.1_ASM1339538v1_genomic	96.721	99.597	99.494	95.675	94.545	99.62	94.719	0.0	0.0	99.804	99.148	93.939	99.411	99.255	99.448	95.964	0.0	0.0	0.0	100.0	82.31	99.834	99.417	0.0	0.0	100.0	0.0	0.0	0.0	96.558	0.0	0.0	0.0	97.973	99.688	0.0	0.0	0.0	98.321	99.289	99.532	0.0	0.0	97.583	93.038	0.0	0.0	0.0	98.507	0.0	99.06	98.206	0.0	94.145	85.668	0.0	0.0	94.908	0.0	98.449	0.0	0.0	0.0	0.0	99.041	99.455	95.43	87.872	0.0	96.364	0.0	0.0	0.0	0.0	99.063	99.741	99.684	0.0	99.164	0.0	0.0	0.0	98.181	0.0	0.0	0.0	99.378	0.0	89.599	99.546	99.253	80.136	0.0	0.0	0.0	98.469	100.0	99.591	0.0	0.0	0.0	0.0	97.444	93.408	99.781	96.955	99.627	97.529	99.094	0.0	0.0	0.0	99.672	99.802	0.0	99.32	0.0	0.0	95.57	0.0	89.704	98.246	96.099	98.693	99.616	94.153	96.637	96.503	97.464	0.0	99.753	90.226	84.468	0.0	99.847	99.637	0.0	99.479	98.833	95.564	99.501	89.462	0.0	0.0	95.833	81.558	0.0	0.0	98.537	0.0	96.072	96.454	96.053	99.099	97.546	0.0	96.296	0.0	99.708	99.708	99.617	0.0	0.0	0.0	96.642	99.693	94.232	83.843	97.707	0.0	95.984	98.695	0.0	84.167	98.974	99.66	0.0	0.0	0.0	98.154	99.509	92.85	98.408	99.39	0.0	98.397	0.0	97.668	0.0	99.683	97.529	93.833	99.167	0.0	99.748	99.885	0.0	93.542	0.0	0.0	99.859	0.0	93.445	97.842	82.326	0.0	0.0	88.415	0.0	0.0	0.0	0.0	0.0	81.116	0.0	0.0	0.0	0.0	0.0	0.0	0.0	0.0	0.0	0.0	0.0	0.0	0.0	0.0	0.0	0.0	0.0	0.0	0.0	0.0	0.0	0.0	0.0	0.0	0.0	0.0	0.0	0.0	0.0	0.0	0.0	0.0	0.0	0.0	0.0	0.0	0.0	0.0	0.0	0.0	0.0	0.0	0.0	0.0	0.0	0.0	0.0	0.0	0.0	0.0	0.0	0.0	0.0	0.0	0.0	0.0	0.0	0.0	0.0	0.0	0.0	0.0	0.0	0.0	0.0	0.0	0.0	0.0	0.0	0.0	0.0	0.0	0.0	0.0	0.0	0.0	0.0	0.0	0.0	0.0	0.0	0.0	0.0	0.0	0.0	0.0	0.0	99.02	98.684	99.425	99.775	81.227	99.195	0.0	0.0	0.0	0.0	0.0	0.0	0.0	0.0	0.0	0.0	0.0	0.0	0.0	0.0	0.0	0.0	0.0	0.0	0.0	0.0	0.0	0.0	0.0	0.0	0.0	0.0	0.0	0.0	0.0	0.0	0.0	0.0	0.0	0.0	0.0	0.0	0.0	0.0	0.0	0.0	0.0	0.0	0.0	0.0	0.0	0.0	0.0	0.0	0.0	0.0	0.0	0.0	0.0	0.0	0.0	0.0	0.0	0.0	0.0	0.0	0.0	0.0	0.0	0.0	0.0	0.0	0.0	0.0	0.0	0.0	0.0	0.0	0.0	0.0	0.0	0.0	0.0	0.0	0.0	0.0	0.0	0.0	0.0	0.0	0.0	0.0	0.0	0.0	0.0	0.0	0.0	0.0	0.0	0.0	0.0	0.0	0.0	0.0	0.0	0.0	0.0	0.0	0.0	0.0	0.0	0.0	0.0	0.0	0.0	0.0	0.0	0.0	0.0	0.0	0.0	0.0	0.0	0.0	0.0	0.0	0.0	0.0	0.0	0.0	0.0	0.0	0.0	0.0	0.0	0.0	0.0	0.0	0.0	0.0	0.0	0.0	0.0	0.0	0.0	0.0	0.0	0.0	0.0	0.0	0.0	0.0	0.0	0.0	0.0	0.0	0.0	0.0	0.0	0.0	0.0	0.0	0.0	0.0	0.0	0.0	0.0	0.0	0.0	0.0	0.0	0.0	0.0	0.0	0.0	0.0	0.0	0.0	0.0	0.0	0.0	0.0	0.0	0.0	0.0	0.0	0.0	0.0	0.0	0.0	0.0	0.0	0.0	0.0	0.0	0.0	0.0	0.0	0.0	0.0	0.0	0.0	0.0	0.0	0.0	0.0	0.0	0.0	0.0	0.0	0.0	0.0	0.0	0.0	0.0	0.0	0.0	0.0	0.0	0.0	0.0	0.0	0.0	0.0	0.0	0.0	0.0	0.0	0.0	0.0	0.0	0.0	0.0	0.0	0.0	0.0	0.0	0.0	0.0	0.0	0.0	0.0	0.0	0.0	0.0	0.0	0.0	0.0	0.0	0.0	0.0	0.0	0.0	0.0	0.0	0.0	0.0	0.0	0.0	0.0	0.0	0.0	0.0	0.0	0.0	0.0	0.0	0.0	0.0	0.0	0.0	0.0	0.0	0.0	0.0	0.0	0.0	0.0	0.0	0.0	0.0	0.0	0.0	0.0	0.0	0.0	0.0	0.0	0.0	0.0	0.0	0.0	0.0	0.0	0.0	0.0	0.0	0.0	0.0	0.0	0.0	0.0	0.0	0.0	0.0	0.0	0.0	0.0	0.0	0.0	0.0	0.0	0.0	0.0	0.0	0.0	0.0	0.0	0.0	0.0	0.0	0.0	0.0	0.0	0.0	0.0	0.0	0.0	0.0	0.0	0.0	0.0	0.0	0.0	0.0	0.0	0.0	0.0	0.0	0.0	0.0	0.0	0.0	0.0	0.0	0.0	0.0	0.0	0.0	0.0	0.0	0.0	0.0	0.0
GCA_013395655.1_ASM1339565v1_genomic	97.923	96.878	0.0	0.0	96.97	0.0	94.719	0.0	0.0	92.11	97.445	0.0	0.0	96.151	99.448	97.683	97.231	0.0	0.0	0.0	82.65	95.511	98.252	0.0	0.0	97.794	0.0	0.0	98.485	0.0	0.0	0.0	0.0	0.0	0.0	0.0	0.0	0.0	97.922	0.0	0.0	0.0	0.0	95.569	0.0	0.0	0.0	0.0	96.02	0.0	97.399	97.309	0.0	0.0	85.161	0.0	0.0	96.07	0.0	97.038	0.0	0.0	0.0	0.0	96.403	0.0	95.43	88.101	0.0	0.0	98.704	0.0	0.0	98.992	97.055	98.962	0.0	0.0	98.015	0.0	0.0	0.0	97.411	0.0	0.0	0.0	0.0	0.0	0.0	0.0	96.936	80.097	0.0	0.0	0.0	98.639	95.152	0.0	0.0	0.0	0.0	0.0	97.853	94.534	99.561	98.237	0.0	98.538	95.281	0.0	98.016	0.0	97.268	0.0	0.0	96.793	98.407	0.0	0.0	0.0	0.0	0.0	0.0	97.386	95.537	95.96	97.459	97.486	0.0	0.0	0.0	0.0	84.539	0.0	0.0	0.0	0.0	0.0	98.314	0.0	0.0	0.0	0.0	0.0	0.0	0.0	0.0	0.0	96.447	0.0	0.0	96.454	96.272	99.7	98.456	0.0	0.0	0.0	0.0	0.0	0.0	0.0	0.0	0.0	93.47	99.539	93.893	84.061	94.18	0.0	0.0	0.0	88.129	84.389	97.949	98.639	97.552	0.0	0.0	96.89	96.519	92.447	95.868	0.0	0.0	97.115	0.0	96.501	0.0	0.0	98.538	94.0	0.0	0.0	97.832	97.52	0.0	94.688	0.0	0.0	95.93	0.0	95.248	98.082	83.023	0.0	0.0	0.0	97.678	0.0	0.0	0.0	0.0	0.0	0.0	0.0	0.0	0.0	0.0	0.0	0.0	0.0	0.0	0.0	0.0	0.0	0.0	0.0	0.0	93.994	93.839	0.0	0.0	0.0	0.0	0.0	0.0	0.0	0.0	0.0	0.0	0.0	0.0	0.0	0.0	0.0	0.0	0.0	0.0	0.0	0.0	0.0	0.0	0.0	0.0	0.0	0.0	0.0	0.0	0.0	0.0	0.0	0.0	0.0	0.0	0.0	0.0	0.0	0.0	0.0	0.0	0.0	0.0	0.0	0.0	0.0	0.0	0.0	0.0	0.0	0.0	0.0	0.0	0.0	0.0	0.0	0.0	0.0	0.0	0.0	0.0	0.0	0.0	0.0	0.0	0.0	0.0	0.0	0.0	0.0	0.0	0.0	0.0	0.0	0.0	0.0	0.0	0.0	0.0	0.0	0.0	0.0	0.0	0.0	0.0	0.0	0.0	0.0	0.0	0.0	0.0	0.0	0.0	0.0	0.0	0.0	0.0	0.0	0.0	0.0	0.0	0.0	0.0	0.0	0.0	0.0	0.0	0.0	0.0	0.0	0.0	0.0	0.0	0.0	0.0	0.0	0.0	0.0	0.0	0.0	0.0	0.0	0.0	0.0	0.0	0.0	0.0	0.0	0.0	0.0	0.0	0.0	0.0	0.0	0.0	0.0	0.0	0.0	0.0	0.0	0.0	0.0	0.0	0.0	0.0	0.0	0.0	0.0	0.0	0.0	0.0	0.0	0.0	0.0	0.0	0.0	0.0	0.0	0.0	0.0	0.0	0.0	0.0	0.0	0.0	0.0	0.0	0.0	0.0	0.0	0.0	0.0	0.0	0.0	0.0	0.0	0.0	0.0	0.0	0.0	0.0	0.0	0.0	0.0	0.0	0.0	0.0	0.0	0.0	0.0	0.0	0.0	0.0	0.0	0.0	0.0	0.0	0.0	0.0	0.0	0.0	0.0	0.0	0.0	0.0	0.0	0.0	0.0	0.0	0.0	0.0	0.0	0.0	0.0	0.0	0.0	0.0	0.0	0.0	0.0	0.0	0.0	0.0	0.0	0.0	0.0	0.0	0.0	0.0	0.0	0.0	0.0	0.0	0.0	0.0	0.0	0.0	0.0	0.0	0.0	0.0	0.0	0.0	0.0	0.0	0.0	0.0	0.0	0.0	0.0	0.0	0.0	0.0	0.0	0.0	81.97	84.057	86.037	87.037	83.84	84.986	0.0	81.136	0.0	0.0	0.0	0.0	0.0	0.0	0.0	0.0	0.0	0.0	0.0	0.0	0.0	0.0	0.0	0.0	0.0	0.0	0.0	0.0	0.0	0.0	0.0	0.0	0.0	0.0	0.0	0.0	0.0	0.0	0.0	0.0	0.0	0.0	0.0	0.0	0.0	0.0	0.0	0.0	0.0	0.0	0.0	0.0	0.0	0.0	0.0	0.0	0.0	0.0	0.0	0.0	0.0	0.0	0.0	0.0	0.0	0.0	0.0	0.0	0.0	0.0	0.0	0.0	0.0	0.0	0.0	0.0	0.0	0.0	0.0	0.0	0.0	0.0	0.0	0.0	0.0	0.0	0.0	0.0	0.0	0.0	0.0	0.0	0.0	0.0	0.0	0.0	0.0	0.0	0.0	0.0	0.0	0.0	0.0	0.0	0.0	0.0	0.0	0.0	0.0	0.0	0.0	0.0	0.0	0.0	0.0	0.0	0.0	0.0	0.0	0.0	0.0	0.0	0.0	0.0	0.0	0.0	0.0	0.0	0.0	0.0	0.0	0.0	0.0	0.0	0.0	0.0	0.0	0.0	0.0	0.0	0.0	0.0	0.0	0.0	0.0	0.0	0.0	0.0	0.0	0.0	0.0	0.0	0.0	0.0	0.0	0.0	0.0	0.0	0.0	0.0	0.0	0.0	0.0	0.0	0.0	0.0	0.0	0.0	0.0	0.0
GCA_013521535.1_PDT000783876.1_genomic	0.0	0.0	0.0	0.0	0.0	0.0	96.37	0.0	0.0	93.237	0.0	0.0	0.0	96.027	0.0	0.0	97.453	0.0	0.0	0.0	83.236	96.758	97.436	0.0	0.0	97.059	0.0	0.0	98.209	0.0	0.0	0.0	0.0	0.0	0.0	0.0	0.0	0.0	95.524	0.0	0.0	0.0	0.0	0.0	0.0	0.0	0.0	0.0	96.318	0.0	96.961	0.0	0.0	0.0	85.554	0.0	0.0	97.428	0.0	0.0	0.0	0.0	0.0	0.0	98.561	0.0	94.086	87.643	0.0	0.0	98.333	0.0	0.0	98.66	95.85	0.0	0.0	0.0	97.283	0.0	0.0	0.0	0.0	0.0	0.0	0.0	0.0	0.0	0.0	0.0	0.0	0.0	0.0	0.0	0.0	0.0	0.0	0.0	0.0	0.0	0.0	0.0	97.648	0.0	99.561	0.0	0.0	0.0	94.562	0.0	97.817	0.0	0.0	0.0	0.0	0.0	0.0	0.0	0.0	0.0	0.0	0.0	0.0	91.503	98.079	0.0	0.0	0.0	0.0	0.0	0.0	0.0	84.326	0.0	0.0	0.0	0.0	0.0	0.0	0.0	0.0	0.0	0.0	0.0	0.0	81.323	0.0	0.0	0.0	0.0	0.0	95.922	95.395	98.498	0.0	0.0	0.0	0.0	0.0	0.0	0.0	80.383	0.0	0.0	94.413	99.232	96.098	84.061	94.533	0.0	0.0	0.0	89.818	84.067	98.974	97.534	96.61	0.0	0.0	0.0	96.832	92.749	95.457	0.0	0.0	0.0	0.0	0.0	0.0	0.0	0.0	96.25	0.0	0.0	0.0	96.424	0.0	95.417	0.0	0.0	91.013	0.0	95.917	97.482	82.791	0.0	0.0	97.845	97.512	0.0	0.0	0.0	0.0	97.9	0.0	0.0	0.0	0.0	0.0	0.0	0.0	95.746	0.0	99.369	99.526	95.592	99.335	100.0	0.0	96.105	96.053	0.0	0.0	0.0	0.0	0.0	0.0	93.985	99.814	99.721	94.079	0.0	0.0	100.0	0.0	0.0	0.0	99.8	0.0	99.568	99.354	97.572	99.693	99.505	0.0	97.973	99.037	0.0	0.0	0.0	0.0	99.619	99.375	0.0	0.0	0.0	0.0	0.0	0.0	96.907	0.0	0.0	0.0	0.0	0.0	0.0	0.0	0.0	0.0	0.0	0.0	0.0	0.0	99.908	0.0	99.781	99.099	98.684	99.825	99.781	99.781	99.485	98.953	0.0	0.0	0.0	0.0	0.0	0.0	0.0	0.0	0.0	0.0	0.0	0.0	0.0	0.0	0.0	99.194	93.092	100.0	0.0	0.0	96.774	95.329	98.131	97.748	0.0	0.0	98.136	97.452	99.564	92.424	99.543	0.0	99.346	98.274	0.0	99.711	98.285	99.63	0.0	91.288	97.978	0.0	98.28	0.0	99.435	99.487	0.0	0.0	93.246	99.087	0.0	99.847	99.206	0.0	84.801	94.624	82.41	93.386	91.521	94.431	95.238	99.545	93.407	98.561	99.435	100.0	0.0	99.87	96.405	94.84	98.442	0.0	97.644	99.615	97.842	97.789	0.0	0.0	0.0	0.0	0.0	0.0	0.0	0.0	0.0	91.525	92.415	99.539	99.844	99.662	0.0	92.006	97.619	0.0	100.0	91.604	100.0	99.831	0.0	100.0	0.0	99.566	99.539	99.065	99.895	99.706	99.949	97.923	98.308	0.0	99.938	99.642	100.0	99.683	99.495	99.717	100.0	93.424	100.0	0.0	100.0	99.537	99.764	91.114	100.0	99.653	99.653	99.826	99.717	0.0	99.861	100.0	97.445	99.948	92.034	0.0	98.31	0.0	94.847	0.0	0.0	0.0	0.0	0.0	0.0	0.0	0.0	0.0	0.0	0.0	0.0	0.0	0.0	0.0	0.0	0.0	0.0	0.0	0.0	0.0	0.0	0.0	0.0	0.0	0.0	0.0	0.0	0.0	0.0	0.0	0.0	0.0	0.0	0.0	0.0	0.0	0.0	0.0	0.0	0.0	0.0	0.0	0.0	0.0	0.0	0.0	0.0	0.0	0.0	0.0	0.0	0.0	0.0	0.0	0.0	0.0	0.0	0.0	0.0	0.0	0.0	0.0	0.0	0.0	0.0	0.0	0.0	0.0	0.0	0.0	0.0	0.0	0.0	0.0	0.0	0.0	0.0	0.0	0.0	0.0	0.0	0.0	0.0	0.0	0.0	0.0	0.0	0.0	0.0	0.0	0.0	0.0	0.0	0.0	0.0	0.0	0.0	0.0	0.0	0.0	0.0	0.0	0.0	0.0	0.0	0.0	0.0	0.0	0.0	0.0	0.0	0.0	0.0	0.0	0.0	0.0	0.0	0.0	0.0	0.0	0.0	0.0	0.0	0.0	0.0	0.0	0.0	0.0	0.0	0.0	0.0	0.0	0.0	0.0	0.0	0.0	0.0	0.0	0.0	0.0	0.0	0.0	0.0	0.0	0.0	0.0	0.0	0.0	0.0	0.0	0.0	0.0	0.0	0.0	0.0	0.0	0.0	0.0	0.0	0.0	0.0	0.0	0.0	0.0	0.0	0.0	0.0	0.0	0.0	0.0	0.0	0.0	0.0	0.0	0.0	0.0	0.0	0.0	0.0	0.0	0.0	0.0	0.0	0.0	0.0	0.0	0.0	0.0	0.0	0.0	0.0	0.0	0.0	0.0	0.0	0.0	0.0	0.0	0.0	0.0	0.0	0.0	0.0	0.0	0.0	0.0	0.0	0.0	0.0	0.0	0.0	0.0	0.0	0.0	0.0	0.0	0.0	0.0	0.0	0.0	0.0	0.0
GCA_013609075.1_ASM1360907v1_genomic	97.158	99.698	99.01	0.0	95.354	99.81	94.554	0.0	0.0	93.076	99.148	0.0	99.542	93.11	99.632	95.665	97.453	0.0	0.0	0.0	82.59	96.924	96.612	0.0	0.0	97.672	0.0	0.0	99.036	0.0	0.0	0.0	0.0	97.674	99.688	0.0	0.0	0.0	96.003	99.289	99.532	0.0	0.0	97.583	0.0	0.0	0.0	0.0	96.418	0.0	99.06	98.655	0.0	0.0	85.806	0.0	0.0	96.555	0.0	97.884	0.0	0.0	0.0	0.0	97.842	99.546	92.473	88.101	0.0	0.0	99.259	0.0	0.0	98.995	93.976	99.222	99.199	0.0	97.91	0.0	0.0	0.0	97.341	0.0	0.0	0.0	99.378	0.0	0.0	0.0	98.655	0.0	0.0	0.0	0.0	99.15	97.374	99.722	0.0	0.0	0.0	0.0	96.217	93.569	99.561	97.115	99.627	98.084	94.478	94.852	98.81	0.0	98.361	99.753	0.0	97.959	99.052	0.0	0.0	0.0	0.0	95.951	0.0	97.386	95.442	94.96	96.188	97.158	0.0	0.0	99.703	0.0	84.965	0.0	99.77	99.728	0.0	99.479	98.573	96.747	99.723	0.0	0.0	0.0	0.0	80.804	0.0	0.0	98.537	0.0	98.382	95.035	96.272	100.0	98.812	0.0	0.0	0.0	99.65	99.65	99.54	80.202	0.0	0.0	93.843	99.078	94.063	84.061	91.975	0.0	0.0	98.433	91.439	84.262	98.974	99.235	98.87	0.0	0.0	97.765	97.278	92.548	97.024	99.612	0.0	97.917	0.0	97.279	0.0	99.873	98.084	94.069	99.167	0.0	98.487	97.52	0.0	95.625	0.0	0.0	93.39	0.0	95.382	97.482	82.168	0.0	0.0	0.0	98.507	0.0	0.0	0.0	0.0	0.0	0.0	0.0	0.0	0.0	0.0	0.0	0.0	0.0	0.0	0.0	0.0	0.0	0.0	0.0	94.307	95.998	95.945	0.0	0.0	0.0	82.854	89.408	0.0	94.808	90.063	80.886	94.888	94.211	89.491	88.423	0.0	0.0	0.0	0.0	0.0	0.0	0.0	0.0	0.0	0.0	0.0	0.0	0.0	0.0	0.0	0.0	0.0	0.0	0.0	0.0	0.0	0.0	0.0	0.0	0.0	95.726	0.0	0.0	0.0	0.0	0.0	0.0	0.0	0.0	0.0	0.0	0.0	0.0	0.0	0.0	0.0	0.0	0.0	0.0	0.0	0.0	0.0	0.0	0.0	0.0	0.0	0.0	0.0	0.0	0.0	0.0	0.0	0.0	0.0	0.0	0.0	0.0	0.0	0.0	0.0	0.0	0.0	0.0	0.0	0.0	0.0	0.0	0.0	0.0	0.0	0.0	0.0	0.0	0.0	0.0	0.0	0.0	0.0	0.0	0.0	0.0	0.0	0.0	0.0	0.0	0.0	0.0	0.0	0.0	0.0	0.0	0.0	0.0	0.0	0.0	0.0	0.0	0.0	0.0	0.0	0.0	0.0	0.0	0.0	0.0	0.0	0.0	0.0	0.0	0.0	0.0	0.0	0.0	0.0	0.0	0.0	0.0	0.0	0.0	0.0	0.0	0.0	0.0	0.0	0.0	0.0	0.0	0.0	0.0	0.0	0.0	0.0	0.0	0.0	0.0	0.0	0.0	0.0	0.0	0.0	0.0	0.0	0.0	0.0	0.0	0.0	0.0	0.0	0.0	0.0	0.0	0.0	0.0	0.0	0.0	0.0	0.0	0.0	0.0	0.0	0.0	0.0	0.0	0.0	0.0	0.0	0.0	0.0	0.0	0.0	0.0	0.0	0.0	0.0	0.0	0.0	0.0	0.0	0.0	0.0	0.0	0.0	0.0	0.0	0.0	0.0	0.0	0.0	0.0	0.0	0.0	0.0	0.0	0.0	0.0	0.0	0.0	0.0	0.0	0.0	0.0	0.0	0.0	0.0	0.0	0.0	0.0	0.0	0.0	0.0	0.0	0.0	0.0	0.0	0.0	0.0	0.0	0.0	0.0	0.0	0.0	0.0	0.0	0.0	0.0	0.0	0.0	0.0	0.0	0.0	0.0	0.0	0.0	0.0	0.0	0.0	0.0	0.0	0.0	0.0	0.0	0.0	0.0	0.0	0.0	0.0	0.0	0.0	0.0	0.0	0.0	0.0	0.0	0.0	0.0	0.0	0.0	0.0	0.0	0.0	0.0	0.0	0.0	0.0	0.0	0.0	0.0	0.0	0.0	0.0	0.0	0.0	0.0	0.0	0.0	0.0	0.0	0.0	0.0	0.0	0.0	0.0	0.0	0.0	0.0	0.0	0.0	0.0	0.0	0.0	0.0	0.0	0.0	0.0	0.0	0.0	0.0	0.0	0.0	0.0	0.0	0.0	0.0	0.0	0.0	0.0	0.0	0.0	0.0	0.0	0.0	0.0	0.0	0.0	0.0	0.0	0.0	0.0	0.0	0.0	0.0	0.0	0.0	0.0	0.0	0.0	0.0	0.0	0.0	0.0	0.0	0.0	0.0	0.0	0.0	0.0	0.0	0.0	0.0	0.0	0.0	0.0	0.0	0.0	0.0	0.0	0.0	0.0	0.0	0.0	0.0	0.0	0.0	0.0	0.0	0.0	0.0	0.0	0.0	0.0	0.0	0.0	0.0	0.0	0.0	0.0	0.0	0.0	0.0	0.0	0.0	0.0	0.0	0.0	0.0	0.0	0.0	0.0	0.0	0.0	0.0	0.0	0.0	0.0	0.0	0.0	0.0	0.0	0.0	0.0	0.0	0.0	0.0	0.0	0.0	0.0	0.0	0.0	0.0	0.0	0.0	0.0	0.0	0.0	0.0	0.0
GCA_013688335.1_PDT000767450.1_genomic	98.142	98.792	0.0	95.57	96.566	0.0	96.535	0.0	0.0	92.11	99.027	93.771	0.0	97.083	99.079	98.057	97.453	0.0	0.0	0.0	83.163	97.423	97.786	0.0	0.0	97.304	0.0	0.0	98.76	0.0	0.0	0.0	0.0	99.404	0.0	0.0	0.0	0.0	95.683	99.492	0.0	0.0	0.0	98.087	92.932	0.0	0.0	0.0	96.318	0.0	97.758	97.459	0.0	94.029	85.161	0.0	0.0	95.973	0.0	96.615	0.0	0.0	0.0	0.0	97.602	0.0	94.355	88.101	0.0	95.846	98.333	0.0	0.0	99.162	95.315	98.962	0.0	0.0	97.701	0.0	0.0	0.0	97.271	0.0	0.0	0.0	0.0	0.0	89.005	98.32	96.712	80.204	0.0	0.0	0.0	98.81	95.96	0.0	0.0	0.0	0.0	0.0	97.546	93.891	99.342	97.596	0.0	98.487	94.88	95.238	99.008	0.0	96.94	0.0	0.0	96.987	98.711	0.0	95.464	0.0	89.645	99.595	95.697	98.911	95.252	95.96	97.683	99.016	0.0	0.0	0.0	90.058	0.0	0.0	0.0	0.0	0.0	0.0	99.351	95.32	0.0	88.869	0.0	0.0	0.0	80.884	0.0	0.0	98.642	0.0	97.835	95.035	95.614	99.7	98.219	0.0	95.994	0.0	0.0	0.0	0.0	80.674	0.0	0.0	93.657	99.693	94.487	84.279	94.004	0.0	95.582	98.346	90.182	84.384	98.462	97.364	97.175	0.0	0.0	96.987	96.921	92.749	95.668	0.0	0.0	96.474	0.0	96.89	0.0	0.0	98.487	94.5	0.0	0.0	97.882	97.809	0.0	95.312	0.0	0.0	92.317	0.0	94.244	98.201	82.209	0.0	0.0	96.724	98.342	0.0	0.0	0.0	0.0	97.769	0.0	0.0	0.0	0.0	0.0	0.0	0.0	95.901	83.542	94.582	97.561	95.592	96.305	98.551	0.0	96.314	96.261	81.996	83.571	81.834	0.0	0.0	0.0	0.0	0.0	0.0	0.0	94.035	0.0	0.0	0.0	0.0	97.99	95.316	92.358	97.731	97.601	0.0	96.319	94.625	0.0	98.348	97.11	92.195	0.0	0.0	0.0	99.238	97.814	0.0	0.0	0.0	0.0	0.0	0.0	0.0	0.0	0.0	0.0	0.0	0.0	0.0	0.0	0.0	0.0	0.0	0.0	0.0	0.0	0.0	0.0	0.0	0.0	0.0	0.0	0.0	0.0	0.0	0.0	0.0	0.0	0.0	0.0	0.0	0.0	0.0	0.0	0.0	0.0	0.0	0.0	0.0	0.0	0.0	0.0	0.0	0.0	0.0	0.0	0.0	0.0	0.0	0.0	0.0	0.0	0.0	0.0	0.0	0.0	0.0	0.0	0.0	0.0	0.0	0.0	0.0	0.0	0.0	0.0	0.0	0.0	0.0	0.0	0.0	0.0	0.0	0.0	0.0	0.0	0.0	0.0	0.0	0.0	0.0	0.0	0.0	0.0	0.0	0.0	0.0	0.0	0.0	0.0	0.0	0.0	0.0	0.0	0.0	0.0	0.0	0.0	0.0	0.0	0.0	0.0	0.0	0.0	0.0	0.0	0.0	0.0	0.0	0.0	0.0	0.0	0.0	0.0	0.0	0.0	0.0	0.0	0.0	0.0	0.0	0.0	0.0	0.0	0.0	0.0	0.0	0.0	0.0	0.0	0.0	0.0	0.0	0.0	0.0	0.0	0.0	0.0	0.0	0.0	0.0	0.0	0.0	0.0	0.0	0.0	0.0	0.0	0.0	0.0	0.0	0.0	0.0	0.0	0.0	0.0	0.0	0.0	0.0	0.0	0.0	0.0	0.0	0.0	0.0	0.0	0.0	0.0	0.0	0.0	0.0	0.0	0.0	0.0	0.0	0.0	0.0	0.0	0.0	0.0	0.0	0.0	0.0	0.0	0.0	0.0	0.0	0.0	0.0	0.0	0.0	0.0	0.0	0.0	0.0	0.0	0.0	0.0	0.0	0.0	0.0	0.0	0.0	0.0	0.0	0.0	0.0	0.0	0.0	0.0	0.0	0.0	0.0	0.0	0.0	0.0	0.0	0.0	0.0	0.0	0.0	0.0	0.0	0.0	0.0	0.0	0.0	0.0	0.0	0.0	0.0	0.0	0.0	0.0	0.0	0.0	0.0	0.0	0.0	0.0	0.0	0.0	0.0	0.0	0.0	0.0	0.0	0.0	0.0	0.0	0.0	0.0	0.0	0.0	0.0	0.0	0.0	0.0	0.0	0.0	0.0	0.0	0.0	0.0	0.0	0.0	0.0	0.0	0.0	0.0	0.0	0.0	0.0	0.0	0.0	0.0	0.0	0.0	0.0	0.0	0.0	0.0	0.0	0.0	0.0	0.0	0.0	0.0	0.0	0.0	0.0	0.0	0.0	0.0	0.0	0.0	0.0	0.0	0.0	0.0	0.0	0.0	0.0	0.0	0.0	0.0	0.0	0.0	0.0	0.0	0.0	0.0	0.0	0.0	0.0	0.0	0.0	0.0	0.0	0.0	0.0	0.0	0.0	0.0	0.0	0.0	0.0	0.0	0.0	0.0	0.0	0.0	0.0	0.0	0.0	0.0	0.0	0.0	0.0	0.0	0.0	0.0	0.0	0.0	0.0	0.0	0.0	0.0	0.0	0.0	0.0	0.0	0.0	0.0	0.0	0.0	0.0	0.0	0.0	0.0	0.0	0.0	0.0	0.0	0.0	0.0	0.0	0.0	0.0	0.0	0.0	0.0	0.0	0.0	0.0	0.0	0.0	0.0	0.0	0.0	0.0	0.0	0.0	0.0	0.0	0.0	0.0	0.0
GCA_013739335.1_PDT000762342.1_genomic	0.0	0.0	99.357	99.789	0.0	98.859	0.0	0.0	0.0	93.398	98.601	99.383	99.509	95.965	97.79	0.0	97.121	0.0	0.0	0.0	83.236	96.675	97.436	0.0	0.0	97.181	0.0	0.0	98.347	0.0	0.0	0.0	0.0	0.0	99.375	0.0	0.0	0.0	95.604	0.0	99.219	0.0	0.0	0.0	93.038	0.0	0.0	0.0	96.318	0.0	96.889	98.356	0.0	99.884	85.554	0.0	0.0	0.0	0.0	96.615	0.0	0.0	0.0	0.0	98.561	98.819	0.0	87.643	0.0	100.0	98.889	0.0	0.0	98.995	95.85	0.0	99.547	0.0	97.283	0.0	0.0	0.0	0.0	0.0	0.0	0.0	99.378	0.0	99.727	89.318	0.0	0.0	0.0	0.0	0.0	99.49	0.0	99.689	0.0	0.0	0.0	0.0	0.0	0.0	99.561	0.0	99.627	0.0	94.763	0.0	98.413	0.0	0.0	99.703	0.0	0.0	98.559	0.0	99.473	0.0	89.586	0.0	100.0	91.503	97.983	0.0	0.0	0.0	0.0	0.0	99.654	90.63	0.0	0.0	99.693	99.001	0.0	99.479	0.0	0.0	99.612	99.362	0.0	0.0	0.0	81.453	0.0	0.0	0.0	0.0	0.0	0.0	0.0	98.498	98.694	0.0	99.103	0.0	99.533	99.533	99.464	80.54	0.0	0.0	0.0	99.232	0.0	84.061	94.533	0.0	99.541	0.0	89.273	84.035	98.974	97.534	97.363	0.0	0.0	0.0	96.609	92.85	95.457	99.501	0.0	0.0	0.0	0.0	0.0	98.923	0.0	0.0	99.167	0.0	0.0	96.424	0.0	0.0	0.0	0.0	91.179	0.0	0.0	97.482	82.791	0.0	0.0	97.599	97.844	0.0	0.0	0.0	0.0	98.031	0.0	0.0	0.0	0.0	0.0	0.0	0.0	95.669	0.0	99.421	0.0	95.514	99.335	100.0	93.143	96.158	96.105	0.0	0.0	0.0	0.0	0.0	94.304	93.985	99.851	99.721	94.079	0.0	0.0	99.8	94.304	0.0	0.0	0.0	0.0	0.0	0.0	88.141	99.755	99.646	0.0	97.973	0.0	0.0	0.0	0.0	0.0	99.429	0.0	0.0	0.0	0.0	0.0	0.0	0.0	97.938	0.0	0.0	0.0	0.0	0.0	0.0	0.0	0.0	0.0	0.0	0.0	0.0	0.0	98.714	0.0	93.64	95.753	89.693	91.623	94.079	90.351	94.852	91.274	0.0	0.0	0.0	0.0	0.0	0.0	0.0	0.0	0.0	0.0	0.0	0.0	0.0	0.0	0.0	94.355	91.019	97.554	0.0	93.119	90.909	95.117	95.95	96.847	83.442	80.305	93.289	96.391	93.028	92.999	94.977	95.333	93.682	95.464	95.174	95.857	93.438	96.667	97.094	92.14	95.168	0.0	97.052	94.906	91.808	94.872	90.743	95.333	88.78	94.521	97.094	97.401	90.476	99.882	87.565	90.476	83.824	90.476	89.326	94.758	0.0	91.553	0.0	86.874	92.373	94.603	93.119	91.683	89.542	95.332	96.262	0.0	90.846	95.761	86.396	96.56	0.0	0.0	0.0	0.0	0.0	0.0	0.0	0.0	0.0	0.0	95.426	99.386	99.844	96.785	99.794	92.081	97.619	100.0	100.0	0.0	100.0	100.0	100.0	100.0	99.758	99.633	98.464	99.065	99.789	95.815	99.795	99.201	96.108	0.0	98.697	99.642	100.0	99.683	99.697	99.67	100.0	93.424	100.0	0.0	0.0	99.383	97.636	99.774	100.0	99.653	99.653	99.826	98.489	99.781	99.931	99.684	95.4	98.708	0.0	99.758	98.464	0.0	95.813	81.786	100.0	99.812	91.348	100.0	81.818	92.784	99.825	83.405	92.955	0.0	0.0	0.0	0.0	0.0	99.846	0.0	83.442	0.0	0.0	0.0	0.0	0.0	0.0	0.0	0.0	0.0	0.0	0.0	0.0	0.0	0.0	0.0	0.0	0.0	0.0	0.0	0.0	0.0	0.0	0.0	0.0	0.0	0.0	0.0	0.0	0.0	0.0	0.0	0.0	0.0	0.0	0.0	0.0	0.0	0.0	0.0	0.0	0.0	0.0	0.0	0.0	0.0	0.0	0.0	0.0	0.0	0.0	0.0	0.0	0.0	0.0	0.0	0.0	0.0	0.0	0.0	0.0	0.0	0.0	0.0	0.0	0.0	0.0	0.0	0.0	0.0	0.0	0.0	0.0	0.0	0.0	0.0	0.0	0.0	0.0	0.0	0.0	0.0	0.0	0.0	0.0	0.0	0.0	0.0	0.0	0.0	0.0	0.0	0.0	0.0	0.0	0.0	0.0	0.0	0.0	0.0	0.0	0.0	0.0	0.0	0.0	0.0	0.0	0.0	0.0	0.0	0.0	0.0	0.0	0.0	0.0	0.0	0.0	0.0	0.0	0.0	0.0	0.0	0.0	0.0	0.0	0.0	0.0	0.0	0.0	0.0	0.0	0.0	0.0	0.0	0.0	0.0	0.0	0.0	0.0	0.0	0.0	0.0	0.0	0.0	0.0	0.0	0.0	0.0	0.0	0.0	0.0	0.0	0.0	0.0	0.0	0.0	0.0	0.0	0.0	0.0	0.0	0.0	0.0	0.0	0.0	0.0	0.0	0.0	0.0	0.0	0.0	0.0	0.0	0.0	0.0	0.0	0.0	0.0	0.0	0.0	0.0	0.0	0.0	0.0	0.0	0.0	0.0	0.0	0.0	0.0	0.0	0.0	0.0	0.0	0.0	0.0	0.0	0.0	0.0	0.0	0.0	0.0	0.0	0.0	0.0	0.0
GCA_013762345.1_PDT000760136.1_genomic	97.923	97.885	0.0	0.0	100.0	0.0	0.0	0.0	0.0	93.881	100.0	0.0	0.0	95.407	100.0	97.833	97.453	0.0	0.0	0.0	83.089	96.758	98.135	0.0	0.0	96.324	0.0	0.0	97.934	0.0	0.0	0.0	0.0	0.0	0.0	0.0	0.0	0.0	96.403	0.0	0.0	0.0	0.0	99.899	0.0	0.0	0.0	0.0	96.617	0.0	97.254	100.0	0.0	0.0	85.484	0.0	0.0	0.0	0.0	100.0	0.0	0.0	0.0	0.0	98.561	0.0	0.0	88.33	0.0	0.0	98.519	0.0	0.0	98.325	96.118	98.444	0.0	0.0	97.597	0.0	0.0	0.0	93.912	0.0	0.0	0.0	0.0	0.0	0.0	0.0	96.637	0.0	0.0	0.0	0.0	99.83	94.545	0.0	0.0	0.0	0.0	0.0	0.0	96.302	99.561	100.0	0.0	99.95	94.159	0.0	98.016	0.0	96.284	0.0	0.0	98.154	98.142	0.0	0.0	0.0	0.0	0.0	0.0	92.157	98.079	98.788	100.0	99.891	0.0	0.0	0.0	0.0	84.043	0.0	0.0	0.0	0.0	0.0	98.833	0.0	0.0	0.0	0.0	0.0	0.0	81.064	0.0	0.0	99.164	0.0	0.0	0.0	0.0	99.7	99.96	0.0	0.0	0.0	0.0	0.0	0.0	80.09	0.0	0.0	0.0	98.925	0.0	83.624	94.533	0.0	0.0	0.0	91.621	84.216	98.205	98.129	97.74	0.0	0.0	99.903	96.832	92.85	95.72	0.0	0.0	95.833	0.0	98.834	0.0	0.0	99.546	0.0	0.0	0.0	97.428	96.943	0.0	0.0	0.0	0.0	92.255	0.0	0.0	97.002	82.791	0.0	0.0	96.48	98.176	0.0	0.0	0.0	0.0	98.556	0.0	0.0	0.0	0.0	0.0	0.0	0.0	99.691	99.737	98.58	99.458	100.0	99.466	0.0	100.0	99.895	99.947	99.737	99.912	99.561	0.0	99.958	99.859	100.0	0.0	0.0	99.921	100.0	99.875	0.0	100.0	0.0	0.0	98.204	98.008	99.352	99.354	97.152	95.838	91.095	0.0	96.547	99.037	100.0	0.0	0.0	0.0	98.667	98.907	99.954	0.0	0.0	0.0	0.0	0.0	97.938	0.0	0.0	0.0	0.0	0.0	0.0	0.0	0.0	0.0	0.0	0.0	0.0	0.0	0.0	0.0	99.561	98.842	100.0	99.127	100.0	98.465	100.0	100.0	99.901	99.936	99.95	0.0	99.916	100.0	0.0	0.0	0.0	0.0	0.0	0.0	0.0	0.0	0.0	100.0	84.629	99.847	0.0	99.083	100.0	100.0	100.0	100.0	0.0	100.0	100.0	95.329	98.693	94.513	99.543	100.0	99.782	99.606	100.0	100.0	99.403	100.0	100.0	100.0	100.0	0.0	99.02	99.194	99.435	99.744	100.0	99.333	100.0	100.0	99.517	100.0	93.651	0.0	100.0	97.849	100.0	100.0	0.0	98.444	0.0	100.0	0.0	100.0	100.0	100.0	100.0	99.675	95.316	100.0	99.688	98.879	100.0	99.518	99.281	100.0	98.525	0.0	0.0	0.0	0.0	0.0	0.0	0.0	0.0	0.0	100.0	99.846	99.065	100.0	99.882	89.601	99.841	100.0	100.0	100.0	99.221	100.0	0.0	100.0	99.939	100.0	100.0	99.844	99.895	100.0	99.949	98.083	98.646	95.926	0.0	100.0	98.095	97.937	100.0	100.0	100.0	99.887	100.0	0.0	100.0	99.846	97.642	100.0	100.0	100.0	99.306	99.653	100.0	0.0	100.0	100.0	97.785	0.0	0.0	99.939	98.464	99.062	94.847	0.0	100.0	99.812	99.958	0.0	100.0	95.812	0.0	100.0	95.986	100.0	99.963	89.908	0.0	99.857	99.898	0.0	0.0	98.776	100.0	100.0	99.428	100.0	0.0	0.0	0.0	0.0	0.0	0.0	0.0	0.0	0.0	0.0	0.0	0.0	0.0	0.0	0.0	0.0	0.0	0.0	0.0	0.0	0.0	0.0	0.0	0.0	0.0	0.0	0.0	0.0	0.0	0.0	0.0	0.0	0.0	0.0	0.0	0.0	0.0	0.0	0.0	0.0	0.0	0.0	0.0	0.0	0.0	0.0	0.0	0.0	0.0	0.0	0.0	0.0	0.0	0.0	0.0	0.0	0.0	0.0	0.0	0.0	0.0	0.0	0.0	0.0	0.0	0.0	0.0	0.0	0.0	0.0	0.0	0.0	0.0	0.0	0.0	0.0	0.0	0.0	0.0	0.0	0.0	0.0	0.0	0.0	0.0	0.0	0.0	0.0	0.0	0.0	0.0	0.0	0.0	0.0	0.0	0.0	0.0	0.0	0.0	0.0	0.0	0.0	0.0	0.0	0.0	0.0	0.0	0.0	0.0	0.0	0.0	0.0	0.0	0.0	0.0	0.0	0.0	0.0	0.0	0.0	0.0	0.0	0.0	0.0	0.0	0.0	0.0	0.0	0.0	0.0	0.0	0.0	0.0	0.0	0.0	0.0	0.0	0.0	0.0	0.0	0.0	0.0	0.0	0.0	0.0	0.0	0.0	0.0	0.0	0.0	0.0	0.0	0.0	0.0	0.0	0.0	0.0	0.0	0.0	0.0	0.0	0.0	0.0	0.0	0.0	0.0	0.0	0.0	0.0	0.0	0.0	0.0	0.0	0.0	0.0	0.0	0.0	0.0	0.0	0.0	0.0	0.0	0.0	0.0	0.0	0.0	0.0	0.0	0.0	0.0	0.0	0.0	0.0	0.0	0.0	0.0	0.0	0.0	0.0	0.0
GCA_013772045.1_PDT000755465.1_genomic	0.0	0.0	0.0	0.0	0.0	0.0	96.7	0.0	0.0	95.008	99.088	0.0	0.0	95.469	97.238	0.0	97.342	0.0	0.0	0.0	82.943	96.675	98.135	0.0	0.0	97.304	0.0	0.0	98.898	0.0	0.0	0.0	0.0	0.0	0.0	0.0	0.0	0.0	95.444	0.0	0.0	0.0	0.0	0.0	0.0	0.0	0.0	0.0	96.02	0.0	96.602	98.057	0.0	0.0	85.554	0.0	0.0	0.0	0.0	97.038	0.0	0.0	0.0	0.0	98.082	0.0	95.161	87.643	0.0	0.0	98.704	0.0	0.0	99.328	95.716	0.0	0.0	0.0	97.492	0.0	0.0	0.0	93.562	0.0	0.0	0.0	0.0	0.0	0.0	0.0	0.0	0.0	0.0	0.0	0.0	99.15	0.0	0.0	0.0	0.0	0.0	0.0	97.035	0.0	99.561	0.0	0.0	0.0	93.958	0.0	97.817	0.0	0.0	0.0	0.0	0.0	98.559	0.0	0.0	0.0	0.0	0.0	0.0	91.721	97.983	0.0	0.0	0.0	0.0	0.0	0.0	0.0	95.025	0.0	0.0	0.0	0.0	0.0	0.0	0.0	0.0	0.0	0.0	0.0	0.0	80.934	0.0	0.0	0.0	0.0	0.0	0.0	0.0	98.498	98.773	0.0	0.0	0.0	0.0	0.0	0.0	80.202	0.0	0.0	97.952	99.078	96.098	84.061	94.444	0.0	0.0	0.0	88.129	84.035	98.718	97.874	97.928	0.0	0.0	0.0	96.743	92.85	95.947	0.0	0.0	0.0	0.0	0.0	0.0	0.0	0.0	0.0	0.0	0.0	0.0	97.636	0.0	0.0	0.0	0.0	94.381	0.0	0.0	97.122	83.023	0.0	0.0	0.0	98.176	0.0	0.0	0.0	0.0	0.0	0.0	0.0	0.0	0.0	0.0	0.0	0.0	0.0	84.803	0.0	0.0	0.0	99.557	100.0	93.3	97.526	97.474	83.304	84.83	83.144	0.0	0.0	0.0	93.703	0.0	0.0	93.797	0.0	0.0	0.0	0.0	0.0	0.0	0.0	93.226	0.0	0.0	0.0	99.018	99.565	90.779	0.0	0.0	93.386	84.808	96.058	98.765	0.0	0.0	97.302	0.0	0.0	0.0	0.0	0.0	0.0	0.0	0.0	0.0	0.0	0.0	0.0	0.0	0.0	0.0	0.0	0.0	0.0	98.177	0.0	97.458	0.0	0.0	0.0	0.0	0.0	0.0	0.0	0.0	0.0	0.0	0.0	0.0	0.0	0.0	0.0	0.0	0.0	0.0	0.0	0.0	0.0	0.0	0.0	0.0	0.0	0.0	0.0	0.0	0.0	0.0	0.0	0.0	0.0	0.0	0.0	0.0	0.0	0.0	0.0	0.0	0.0	0.0	0.0	0.0	0.0	0.0	0.0	0.0	0.0	0.0	0.0	0.0	0.0	0.0	0.0	0.0	0.0	0.0	0.0	0.0	0.0	0.0	0.0	0.0	0.0	0.0	0.0	0.0	0.0	0.0	0.0	0.0	0.0	0.0	0.0	0.0	0.0	0.0	0.0	0.0	0.0	0.0	0.0	0.0	0.0	0.0	0.0	0.0	0.0	0.0	0.0	0.0	0.0	0.0	0.0	0.0	0.0	0.0	0.0	0.0	0.0	90.824	0.0	0.0	0.0	0.0	0.0	0.0	0.0	0.0	0.0	0.0	0.0	0.0	0.0	0.0	0.0	0.0	0.0	0.0	0.0	0.0	0.0	0.0	0.0	0.0	0.0	0.0	0.0	0.0	0.0	0.0	0.0	0.0	0.0	0.0	0.0	0.0	0.0	0.0	0.0	0.0	0.0	0.0	0.0	0.0	0.0	0.0	0.0	0.0	0.0	0.0	0.0	0.0	0.0	0.0	0.0	0.0	85.265	0.0	0.0	0.0	0.0	0.0	0.0	0.0	0.0	0.0	0.0	0.0	0.0	0.0	0.0	0.0	0.0	0.0	0.0	0.0	0.0	0.0	0.0	0.0	0.0	0.0	0.0	0.0	0.0	0.0	0.0	0.0	0.0	0.0	0.0	0.0	0.0	0.0	0.0	0.0	0.0	0.0	0.0	0.0	0.0	0.0	0.0	0.0	0.0	0.0	87.821	0.0	0.0	0.0	0.0	0.0	89.68	87.826	86.894	85.314	0.0	0.0	0.0	0.0	0.0	0.0	0.0	0.0	0.0	0.0	0.0	0.0	0.0	0.0	0.0	0.0	0.0	0.0	0.0	0.0	0.0	0.0	0.0	0.0	0.0	0.0	0.0	0.0	0.0	0.0	0.0	0.0	0.0	0.0	0.0	0.0	0.0	0.0	0.0	0.0	0.0	0.0	0.0	0.0	0.0	0.0	0.0	0.0	0.0	0.0	0.0	0.0	0.0	0.0	0.0	0.0	0.0	0.0	0.0	0.0	0.0	0.0	0.0	0.0	0.0	0.0	0.0	0.0	0.0	0.0	0.0	0.0	0.0	0.0	0.0	0.0	0.0	0.0	0.0	0.0	0.0	0.0	0.0	0.0	0.0	0.0	0.0	0.0	0.0	0.0	0.0	0.0	0.0	0.0	0.0	0.0	0.0	0.0	0.0	0.0	0.0	0.0	0.0	0.0	0.0	0.0	0.0	0.0	0.0	0.0	0.0	0.0	0.0	0.0	0.0	0.0	0.0	0.0	0.0	0.0	0.0	0.0	0.0	0.0	0.0	0.0	0.0	0.0	0.0	0.0	0.0	0.0	0.0	0.0	0.0	0.0	0.0	0.0	0.0	0.0	0.0	0.0	0.0	0.0	0.0	0.0	0.0	0.0	0.0	0.0	0.0	0.0
GCA_013798345.1_PDT000748895.1_genomic	98.033	97.784	0.0	0.0	100.0	0.0	0.0	0.0	0.0	93.881	99.939	0.0	0.0	95.407	99.816	97.833	97.453	0.0	0.0	0.0	83.089	96.758	98.135	0.0	0.0	96.324	0.0	0.0	97.934	0.0	0.0	0.0	0.0	0.0	0.0	0.0	0.0	0.0	96.403	0.0	0.0	0.0	0.0	99.799	0.0	0.0	0.0	0.0	96.617	0.0	97.254	100.0	0.0	0.0	85.484	0.0	0.0	0.0	0.0	100.0	0.0	0.0	0.0	0.0	98.561	0.0	0.0	88.33	0.0	0.0	98.519	0.0	0.0	98.325	96.118	98.444	0.0	0.0	97.597	0.0	0.0	0.0	93.842	0.0	0.0	0.0	0.0	0.0	0.0	0.0	96.637	0.0	0.0	0.0	0.0	99.83	94.545	0.0	0.0	0.0	0.0	0.0	0.0	96.302	99.561	100.0	0.0	99.95	94.159	0.0	98.016	0.0	96.393	0.0	0.0	98.154	98.18	0.0	0.0	0.0	0.0	0.0	0.0	92.157	98.079	98.788	100.0	100.0	0.0	0.0	0.0	0.0	84.043	0.0	0.0	0.0	0.0	0.0	98.833	0.0	0.0	0.0	0.0	0.0	0.0	81.064	0.0	0.0	99.06	0.0	0.0	0.0	0.0	99.7	100.0	0.0	0.0	0.0	0.0	0.0	0.0	80.09	0.0	0.0	0.0	98.925	0.0	83.624	94.533	0.0	0.0	0.0	91.621	84.247	98.205	98.129	97.928	0.0	0.0	99.903	96.876	92.85	95.72	0.0	0.0	95.833	0.0	98.834	0.0	0.0	99.546	0.0	0.0	0.0	97.428	96.943	0.0	0.0	0.0	0.0	92.255	0.0	0.0	96.882	82.791	0.0	0.0	96.652	98.01	0.0	0.0	0.0	0.0	98.556	0.0	0.0	0.0	0.0	0.0	0.0	0.0	99.691	99.737	98.58	99.526	100.0	99.466	0.0	100.0	99.895	99.947	99.737	99.912	99.561	0.0	99.875	99.859	100.0	0.0	0.0	99.921	100.0	99.875	0.0	100.0	0.0	0.0	98.204	99.729	99.352	99.354	97.106	95.838	91.095	0.0	96.622	99.037	98.008	0.0	0.0	0.0	98.667	98.907	100.0	0.0	0.0	0.0	0.0	0.0	97.938	0.0	0.0	0.0	0.0	0.0	0.0	0.0	0.0	0.0	0.0	0.0	0.0	0.0	0.0	0.0	99.561	98.713	99.781	99.127	100.0	98.684	99.871	100.0	99.901	99.936	99.95	0.0	100.0	100.0	0.0	0.0	0.0	0.0	0.0	0.0	0.0	0.0	0.0	100.0	84.629	99.847	0.0	99.083	100.0	100.0	100.0	100.0	0.0	100.0	100.0	95.329	98.911	94.513	99.543	100.0	100.0	99.606	100.0	100.0	99.403	100.0	100.0	100.0	100.0	0.0	99.02	99.194	99.435	99.744	100.0	99.333	100.0	100.0	99.517	100.0	93.651	0.0	100.0	97.849	100.0	100.0	0.0	98.444	0.0	100.0	0.0	100.0	100.0	100.0	100.0	99.675	95.316	100.0	99.688	100.0	100.0	99.518	99.281	100.0	99.642	0.0	0.0	0.0	0.0	0.0	0.0	0.0	0.0	0.0	100.0	99.539	99.065	100.0	99.882	89.525	99.683	100.0	100.0	100.0	99.221	100.0	100.0	0.0	99.939	99.967	100.0	99.844	0.0	100.0	99.949	98.083	98.639	100.0	0.0	100.0	98.095	97.937	100.0	100.0	100.0	99.887	100.0	0.0	100.0	99.228	100.0	99.925	0.0	100.0	99.306	99.653	100.0	99.781	99.931	0.0	97.774	0.0	0.0	99.939	98.464	99.896	94.847	0.0	100.0	99.812	99.979	100.0	100.0	95.812	99.825	100.0	95.986	100.0	100.0	89.908	0.0	99.857	99.974	0.0	0.0	99.408	100.0	100.0	99.428	100.0	0.0	0.0	0.0	0.0	0.0	0.0	0.0	0.0	0.0	0.0	0.0	0.0	0.0	0.0	0.0	0.0	0.0	0.0	0.0	0.0	0.0	0.0	0.0	0.0	0.0	0.0	0.0	0.0	0.0	0.0	0.0	0.0	0.0	0.0	0.0	0.0	0.0	0.0	0.0	0.0	0.0	0.0	0.0	0.0	0.0	0.0	0.0	0.0	0.0	0.0	0.0	0.0	0.0	0.0	0.0	0.0	0.0	0.0	0.0	0.0	0.0	0.0	0.0	0.0	0.0	0.0	0.0	0.0	0.0	0.0	0.0	0.0	0.0	0.0	0.0	0.0	0.0	0.0	0.0	0.0	0.0	0.0	0.0	0.0	0.0	0.0	0.0	0.0	0.0	0.0	0.0	0.0	0.0	0.0	0.0	0.0	0.0	0.0	0.0	0.0	0.0	0.0	0.0	0.0	0.0	0.0	0.0	0.0	0.0	0.0	0.0	0.0	0.0	0.0	0.0	0.0	0.0	0.0	0.0	0.0	0.0	0.0	0.0	0.0	0.0	0.0	0.0	0.0	0.0	0.0	0.0	0.0	0.0	0.0	0.0	0.0	0.0	0.0	0.0	0.0	0.0	0.0	0.0	0.0	0.0	0.0	0.0	0.0	0.0	0.0	0.0	0.0	0.0	0.0	0.0	0.0	0.0	0.0	0.0	0.0	0.0	0.0	0.0	0.0	0.0	0.0	0.0	0.0	0.0	0.0	0.0	0.0	0.0	0.0	0.0	0.0	0.0	0.0	0.0	0.0	0.0	0.0	0.0	0.0	0.0	0.0	0.0	0.0	0.0	0.0	0.0	0.0	0.0	0.0	0.0	0.0	0.0	0.0	0.0	0.0
GCA_014081365.1_PDT000802663.1_genomic	96.612	99.496	99.568	99.262	94.545	99.81	94.389	100.0	100.0	90.909	99.148	99.832	98.314	99.131	99.448	96.039	97.231	99.979	97.423	0.0	82.456	99.834	99.184	99.885	100.0	99.387	0.0	99.468	98.485	100.0	99.145	99.977	99.506	98.33	99.688	100.0	99.053	99.394	98.801	99.39	99.532	99.138	88.451	97.482	92.932	99.962	88.688	99.973	99.602	99.563	98.915	98.057	0.0	99.478	85.668	99.055	100.0	96.361	99.243	98.449	88.602	99.242	99.99	98.956	98.801	99.728	92.204	87.185	99.931	96.364	98.333	85.621	98.146	98.66	98.394	99.741	99.758	90.909	99.791	99.365	100.0	98.994	98.39	98.718	100.0	99.896	99.502	88.72	89.558	99.5	99.178	0.0	99.435	90.116	85.54	98.469	100.0	98.494	100.0	100.0	100.0	99.598	96.626	93.408	99.781	96.955	99.751	97.579	99.799	94.852	98.016	98.214	99.781	99.802	0.0	97.473	98.256	98.324	99.789	99.365	89.645	96.221	98.049	98.693	99.424	94.153	96.413	96.393	98.007	0.0	99.753	90.052	83.357	99.805	99.847	99.909	100.0	99.479	98.833	96.203	99.667	89.421	0.0	100.0	98.913	81.144	99.816	99.967	98.433	99.456	95.973	95.035	96.053	99.099	97.664	99.363	96.296	100.0	99.766	99.766	99.617	0.0	100.0	98.596	93.843	99.539	94.317	83.843	95.15	0.0	98.049	98.956	91.803	84.294	98.974	99.66	97.363	98.714	99.934	96.016	98.884	92.85	98.591	99.556	0.0	98.397	99.354	95.53	99.194	99.873	97.579	94.319	99.167	98.714	99.697	99.769	98.639	94.062	0.0	98.81	99.647	0.0	94.983	97.722	82.326	0.0	0.0	88.306	98.176	0.0	0.0	0.0	0.0	80.973	0.0	84.647	84.749	100.0	99.444	0.0	98.889	0.0	0.0	0.0	0.0	0.0	0.0	0.0	0.0	0.0	0.0	0.0	0.0	0.0	0.0	0.0	0.0	0.0	90.138	86.445	0.0	0.0	0.0	0.0	0.0	0.0	0.0	0.0	0.0	0.0	0.0	0.0	0.0	0.0	0.0	0.0	0.0	0.0	0.0	0.0	0.0	0.0	0.0	0.0	0.0	0.0	0.0	0.0	0.0	0.0	0.0	0.0	0.0	0.0	0.0	0.0	0.0	0.0	0.0	0.0	0.0	0.0	0.0	0.0	0.0	0.0	0.0	0.0	0.0	0.0	0.0	0.0	0.0	0.0	0.0	0.0	0.0	0.0	0.0	0.0	0.0	0.0	0.0	0.0	0.0	0.0	0.0	0.0	0.0	0.0	0.0	0.0	0.0	0.0	0.0	0.0	0.0	0.0	0.0	0.0	0.0	0.0	0.0	0.0	0.0	0.0	0.0	0.0	0.0	0.0	0.0	0.0	0.0	0.0	0.0	0.0	0.0	0.0	0.0	0.0	0.0	0.0	0.0	0.0	0.0	0.0	0.0	0.0	0.0	0.0	0.0	0.0	0.0	0.0	0.0	0.0	0.0	0.0	0.0	0.0	0.0	0.0	0.0	0.0	0.0	0.0	0.0	0.0	0.0	0.0	0.0	0.0	0.0	0.0	0.0	0.0	0.0	0.0	0.0	0.0	0.0	0.0	0.0	0.0	0.0	0.0	0.0	0.0	0.0	0.0	0.0	0.0	0.0	0.0	0.0	0.0	0.0	0.0	0.0	0.0	0.0	0.0	0.0	0.0	0.0	0.0	0.0	0.0	0.0	0.0	0.0	0.0	0.0	0.0	0.0	0.0	0.0	0.0	0.0	0.0	0.0	0.0	0.0	0.0	0.0	0.0	0.0	0.0	0.0	0.0	0.0	0.0	0.0	0.0	0.0	0.0	0.0	0.0	0.0	0.0	0.0	0.0	0.0	0.0	0.0	0.0	0.0	0.0	0.0	0.0	0.0	0.0	0.0	0.0	0.0	0.0	0.0	0.0	0.0	0.0	0.0	0.0	0.0	0.0	0.0	0.0	0.0	0.0	0.0	0.0	0.0	0.0	0.0	0.0	0.0	0.0	0.0	0.0	0.0	0.0	0.0	0.0	0.0	0.0	0.0	0.0	0.0	0.0	0.0	0.0	0.0	0.0	0.0	0.0	0.0	0.0	0.0	0.0	0.0	0.0	0.0	0.0	0.0	0.0	0.0	0.0	0.0	0.0	0.0	0.0	0.0	0.0	0.0	0.0	0.0	0.0	0.0	0.0	0.0	0.0	0.0	0.0	0.0	0.0	0.0	0.0	0.0	0.0	0.0	0.0	0.0	0.0	0.0	0.0	0.0	0.0	0.0	0.0	0.0	0.0	0.0	0.0	0.0	0.0	0.0	0.0	0.0	0.0	0.0	0.0	0.0	0.0	0.0	0.0	0.0	0.0	0.0	0.0	0.0	0.0	0.0	0.0	0.0	0.0	0.0	0.0	0.0	0.0	0.0	0.0	0.0	0.0	0.0	0.0	0.0	0.0	0.0	0.0	0.0	0.0	0.0	0.0	0.0	0.0	0.0	0.0	0.0	0.0	0.0	0.0	0.0	0.0	0.0	0.0	0.0	0.0	0.0	0.0	0.0	0.0	0.0	0.0	0.0	0.0	0.0	0.0	0.0	0.0	0.0	0.0	0.0	0.0	0.0	0.0	0.0	0.0	0.0	0.0	0.0	0.0	0.0	0.0	0.0	0.0	0.0	0.0	0.0	0.0	0.0	0.0	0.0	0.0	0.0	0.0	0.0	0.0	0.0	0.0	0.0	0.0	0.0	0.0	0.0	0.0	0.0	0.0	0.0	0.0	0.0	0.0	0.0	0.0	0.0	0.0	0.0
GCA_014082585.1_PDT000802541.1_genomic	96.831	99.799	99.558	95.57	94.343	99.81	94.719	0.0	100.0	96.296	99.027	93.939	98.33	98.759	99.448	96.039	97.564	99.958	98.11	100.0	82.31	99.834	99.301	100.0	0.0	99.755	0.0	0.0	98.623	96.558	98.718	100.0	0.0	100.0	99.688	100.0	0.0	82.06	98.641	99.898	99.532	0.0	88.889	97.784	92.932	99.962	88.633	99.126	98.607	0.0	100.0	98.057	0.0	94.145	85.577	0.0	100.0	94.714	99.283	98.166	88.492	0.0	99.979	0.0	99.041	99.637	91.398	87.185	99.931	96.299	98.519	85.784	0.0	98.827	98.527	99.741	99.747	91.093	99.791	99.042	100.0	0.0	98.67	98.291	100.0	99.582	99.502	89.337	89.553	99.5	99.477	0.0	0.0	90.302	85.703	98.299	99.798	98.51	99.128	100.0	98.862	99.598	96.83	93.408	99.781	96.955	99.751	97.479	99.295	100.0	98.214	0.0	99.781	99.852	0.0	98.931	98.862	99.441	95.464	99.361	89.645	100.0	96.041	97.603	100.0	93.952	96.712	96.612	97.464	0.0	99.802	90.226	82.896	99.61	99.847	99.818	91.139	99.686	98.833	100.0	99.667	89.416	0.0	0.0	95.833	81.443	0.0	99.967	98.746	99.592	100.0	96.631	94.079	99.399	97.664	99.323	96.296	98.296	99.708	99.708	99.617	0.0	81.728	90.717	96.642	99.693	94.741	84.279	92.416	0.0	95.927	100.0	90.182	84.072	98.974	99.745	99.058	98.912	99.934	98.056	99.108	92.749	98.826	99.556	0.0	98.397	0.0	97.279	99.395	99.873	97.479	93.651	99.167	98.912	99.496	100.0	99.037	93.542	0.0	98.844	100.0	0.0	93.445	98.082	82.558	100.0	100.0	88.233	97.678	100.0	100.0	100.0	0.0	80.851	100.0	0.0	0.0	0.0	0.0	0.0	0.0	0.0	0.0	0.0	0.0	0.0	0.0	0.0	0.0	0.0	0.0	0.0	0.0	0.0	0.0	0.0	0.0	0.0	0.0	0.0	0.0	0.0	0.0	0.0	0.0	0.0	0.0	0.0	0.0	0.0	0.0	0.0	0.0	0.0	0.0	0.0	0.0	0.0	0.0	0.0	0.0	0.0	0.0	0.0	0.0	94.061	0.0	0.0	0.0	0.0	0.0	0.0	0.0	0.0	0.0	0.0	0.0	0.0	0.0	0.0	0.0	0.0	0.0	0.0	0.0	0.0	0.0	0.0	0.0	0.0	0.0	0.0	0.0	0.0	0.0	0.0	0.0	0.0	0.0	0.0	0.0	0.0	0.0	0.0	0.0	0.0	0.0	0.0	0.0	0.0	0.0	0.0	0.0	0.0	0.0	0.0	0.0	0.0	0.0	0.0	0.0	0.0	0.0	0.0	0.0	0.0	0.0	0.0	0.0	0.0	0.0	0.0	0.0	0.0	0.0	0.0	0.0	0.0	0.0	0.0	0.0	0.0	0.0	0.0	0.0	0.0	0.0	0.0	0.0	0.0	0.0	0.0	0.0	0.0	0.0	0.0	0.0	0.0	0.0	0.0	0.0	0.0	0.0	0.0	0.0	0.0	0.0	0.0	0.0	0.0	0.0	0.0	0.0	0.0	0.0	0.0	0.0	0.0	0.0	0.0	0.0	0.0	0.0	0.0	0.0	0.0	0.0	0.0	0.0	0.0	0.0	0.0	0.0	0.0	0.0	0.0	0.0	0.0	0.0	0.0	0.0	0.0	0.0	0.0	0.0	0.0	0.0	0.0	0.0	0.0	0.0	0.0	0.0	0.0	0.0	0.0	0.0	0.0	0.0	0.0	0.0	0.0	0.0	0.0	0.0	0.0	0.0	0.0	0.0	0.0	0.0	0.0	0.0	0.0	0.0	0.0	0.0	0.0	0.0	0.0	0.0	0.0	0.0	0.0	0.0	0.0	0.0	0.0	0.0	0.0	0.0	0.0	0.0	0.0	0.0	0.0	0.0	0.0	0.0	0.0	0.0	0.0	0.0	0.0	0.0	0.0	0.0	0.0	0.0	0.0	0.0	0.0	0.0	0.0	0.0	0.0	0.0	0.0	0.0	0.0	0.0	0.0	0.0	0.0	0.0	0.0	0.0	0.0	0.0	0.0	0.0	0.0	0.0	0.0	0.0	0.0	0.0	0.0	0.0	0.0	0.0	0.0	0.0	0.0	0.0	0.0	0.0	0.0	0.0	0.0	0.0	0.0	0.0	0.0	0.0	0.0	0.0	0.0	0.0	0.0	0.0	0.0	0.0	0.0	0.0	0.0	0.0	0.0	0.0	0.0	0.0	0.0	0.0	0.0	0.0	0.0	0.0	0.0	0.0	0.0	0.0	0.0	0.0	0.0	0.0	0.0	0.0	0.0	0.0	0.0	0.0	0.0	0.0	0.0	0.0	0.0	0.0	0.0	0.0	0.0	0.0	0.0	0.0	0.0	0.0	0.0	0.0	0.0	0.0	0.0	0.0	0.0	0.0	0.0	0.0	0.0	0.0	0.0	0.0	0.0	0.0	0.0	0.0	0.0	0.0	0.0	0.0	0.0	0.0	0.0	0.0	0.0	0.0	0.0	0.0	0.0	0.0	0.0	0.0	0.0	0.0	0.0	0.0	0.0	0.0	0.0	0.0	0.0	0.0	0.0	0.0	0.0	0.0	0.0	0.0	0.0	0.0	0.0	0.0	0.0	0.0	0.0	0.0	0.0	0.0	0.0	0.0	0.0	0.0	0.0	0.0	0.0	0.0	0.0	0.0	0.0	0.0	0.0	0.0	0.0	0.0	0.0	0.0	0.0	0.0	0.0	0.0	0.0	0.0	0.0	0.0	0.0	0.0	0.0	0.0
GCA_014089125.1_PDT000803292.1_genomic	96.721	99.597	99.568	0.0	94.545	99.81	94.884	0.0	100.0	99.839	99.209	0.0	98.33	99.255	99.448	96.039	99.003	99.979	98.282	100.0	82.529	99.335	98.485	100.0	0.0	99.632	0.0	99.392	99.174	99.819	94.017	100.0	99.43	0.0	99.688	100.0	0.0	81.728	98.481	0.0	99.532	98.276	88.451	97.684	0.0	99.962	88.66	99.918	98.607	0.0	98.843	98.206	0.0	0.0	85.096	0.0	100.0	95.973	99.204	98.307	88.575	0.0	99.979	99.861	99.041	99.728	93.28	87.185	99.931	0.0	99.444	85.621	97.398	99.497	96.519	99.741	99.758	90.909	99.373	99.365	100.0	98.994	98.39	94.444	100.0	100.0	99.502	88.72	0.0	0.0	99.626	80.039	99.2	90.116	85.54	98.469	100.0	98.51	100.0	99.932	99.837	99.598	96.626	92.605	99.781	95.833	99.751	97.983	98.187	0.0	98.016	99.61	99.672	99.852	0.0	98.542	99.014	98.324	0.0	99.683	0.0	0.0	0.0	97.603	100.0	94.153	96.562	96.503	99.094	99.967	99.802	0.0	84.353	99.805	99.847	99.909	98.596	99.686	98.833	0.0	99.723	0.0	0.0	0.0	99.094	81.572	0.0	99.934	98.746	99.592	88.458	96.099	96.491	99.099	97.743	99.243	0.0	100.0	99.766	99.766	99.617	0.0	81.395	100.0	94.403	99.693	94.232	84.279	92.504	0.0	0.0	0.0	91.439	84.072	98.718	99.66	99.058	0.0	99.934	97.668	99.018	92.85	98.852	99.612	99.934	99.679	99.734	96.89	94.99	99.873	97.983	95.572	99.167	0.0	99.193	99.769	97.868	95.938	0.0	97.674	99.812	0.0	94.849	97.722	82.674	0.0	0.0	88.27	99.668	0.0	0.0	0.0	0.0	80.993	0.0	0.0	0.0	0.0	99.63	0.0	99.074	0.0	0.0	0.0	0.0	0.0	0.0	0.0	0.0	0.0	0.0	0.0	0.0	0.0	0.0	0.0	0.0	0.0	0.0	0.0	0.0	0.0	0.0	0.0	0.0	0.0	0.0	0.0	0.0	0.0	0.0	0.0	0.0	0.0	0.0	0.0	0.0	0.0	0.0	0.0	0.0	0.0	0.0	0.0	0.0	0.0	0.0	0.0	0.0	0.0	0.0	0.0	0.0	0.0	0.0	0.0	0.0	0.0	0.0	0.0	0.0	0.0	0.0	0.0	0.0	0.0	0.0	0.0	0.0	0.0	0.0	0.0	0.0	0.0	0.0	0.0	0.0	0.0	0.0	0.0	0.0	0.0	0.0	0.0	0.0	0.0	0.0	0.0	0.0	0.0	0.0	0.0	0.0	0.0	0.0	0.0	0.0	0.0	0.0	0.0	0.0	0.0	0.0	0.0	0.0	0.0	0.0	0.0	0.0	0.0	0.0	0.0	0.0	0.0	0.0	0.0	0.0	0.0	0.0	0.0	0.0	0.0	0.0	0.0	0.0	0.0	0.0	0.0	0.0	0.0	0.0	0.0	0.0	0.0	0.0	0.0	0.0	0.0	0.0	0.0	0.0	0.0	0.0	0.0	0.0	0.0	0.0	0.0	0.0	0.0	0.0	0.0	0.0	0.0	0.0	0.0	0.0	0.0	0.0	0.0	0.0	0.0	0.0	0.0	0.0	0.0	0.0	0.0	0.0	0.0	0.0	0.0	0.0	0.0	0.0	0.0	0.0	0.0	0.0	0.0	0.0	0.0	0.0	0.0	0.0	0.0	0.0	0.0	0.0	0.0	0.0	0.0	0.0	0.0	0.0	0.0	0.0	0.0	0.0	0.0	0.0	0.0	0.0	0.0	0.0	0.0	0.0	0.0	0.0	0.0	0.0	0.0	0.0	0.0	0.0	0.0	0.0	0.0	0.0	0.0	0.0	0.0	0.0	0.0	0.0	0.0	0.0	0.0	0.0	0.0	0.0	0.0	0.0	0.0	0.0	0.0	0.0	0.0	0.0	0.0	0.0	0.0	0.0	0.0	0.0	0.0	0.0	0.0	0.0	0.0	0.0	0.0	0.0	0.0	0.0	0.0	0.0	0.0	0.0	0.0	0.0	0.0	0.0	0.0	0.0	0.0	0.0	0.0	0.0	0.0	0.0	0.0	0.0	0.0	0.0	0.0	0.0	0.0	0.0	0.0	0.0	0.0	0.0	0.0	0.0	0.0	0.0	0.0	0.0	0.0	0.0	0.0	0.0	0.0	0.0	0.0	0.0	0.0	0.0	0.0	0.0	0.0	0.0	0.0	0.0	0.0	0.0	0.0	0.0	0.0	0.0	0.0	0.0	0.0	0.0	0.0	0.0	0.0	0.0	0.0	0.0	0.0	0.0	0.0	0.0	0.0	0.0	0.0	0.0	0.0	0.0	0.0	0.0	0.0	0.0	0.0	0.0	0.0	0.0	0.0	0.0	0.0	0.0	0.0	0.0	0.0	0.0	0.0	0.0	0.0	0.0	0.0	0.0	0.0	0.0	0.0	0.0	0.0	0.0	0.0	0.0	0.0	0.0	0.0	0.0	0.0	0.0	0.0	0.0	0.0	0.0	0.0	0.0	0.0	0.0	0.0	0.0	0.0	0.0	0.0	0.0	0.0	0.0	0.0	0.0	0.0	0.0	0.0	0.0	0.0	0.0	0.0	0.0	0.0	0.0	0.0	0.0	0.0	0.0	0.0	0.0	0.0	0.0	0.0	0.0	0.0	0.0	0.0	0.0	0.0	0.0	0.0	0.0	0.0	0.0	0.0	0.0	0.0	0.0	0.0	0.0	0.0	0.0	0.0	0.0	0.0	0.0	0.0	0.0	0.0	0.0	0.0	0.0	0.0	0.0
GCA_014117645.2_ASM1411764v2_genomic	98.033	96.576	0.0	0.0	96.97	0.0	94.554	0.0	0.0	91.304	98.905	0.0	0.0	96.524	99.079	97.309	97.231	0.0	0.0	0.0	83.089	96.841	98.834	0.0	0.0	96.936	0.0	0.0	98.623	0.0	98.643	0.0	0.0	98.509	0.0	0.0	0.0	82.06	95.683	99.39	0.0	0.0	0.0	95.166	0.0	0.0	0.0	0.0	95.92	0.0	97.616	97.459	0.0	0.0	85.233	0.0	0.0	96.167	0.0	97.884	0.0	0.0	0.0	0.0	97.842	0.0	94.892	88.33	0.0	0.0	98.889	0.0	0.0	99.328	97.323	98.054	0.0	0.0	97.701	99.042	0.0	0.0	97.131	98.19	0.0	0.0	0.0	0.0	0.0	0.0	96.786	0.0	0.0	0.0	0.0	98.98	94.747	0.0	0.0	0.0	0.0	0.0	97.137	93.569	99.342	97.276	0.0	98.538	94.177	0.0	98.016	0.0	96.831	0.0	0.0	96.404	98.521	0.0	0.0	99.361	0.0	98.516	0.0	97.386	95.347	96.364	97.833	98.689	0.0	0.0	0.0	0.0	85.532	0.0	0.0	0.0	0.0	0.0	98.184	94.472	0.0	0.0	0.0	0.0	0.0	80.934	0.0	0.0	95.925	0.0	95.474	97.34	96.053	100.0	97.981	0.0	0.0	0.0	0.0	0.0	0.0	81.327	81.728	0.0	96.082	99.539	94.317	83.843	93.386	0.0	0.0	98.52	88.129	84.352	98.462	97.279	97.74	0.0	0.0	96.696	96.876	92.85	95.175	0.0	0.0	96.474	0.0	96.307	0.0	0.0	98.538	97.076	0.0	0.0	97.731	97.29	0.0	95.833	0.0	0.0	95.154	0.0	95.448	98.441	82.791	0.0	0.0	95.577	98.01	0.0	0.0	0.0	0.0	98.819	0.0	0.0	0.0	0.0	0.0	0.0	0.0	96.21	85.009	94.529	99.255	95.901	96.157	98.344	95.889	96.367	96.314	83.69	85.036	83.526	0.0	96.473	95.992	94.334	0.0	0.0	94.413	88.768	96.39	0.0	95.992	0.0	0.0	95.851	94.024	97.893	97.694	97.246	96.258	94.554	0.0	98.423	97.303	95.75	0.0	0.0	80.023	99.048	97.268	97.439	0.0	0.0	0.0	0.0	0.0	0.0	0.0	0.0	0.0	0.0	0.0	0.0	0.0	0.0	0.0	0.0	0.0	0.0	0.0	0.0	0.0	0.0	0.0	0.0	0.0	0.0	0.0	0.0	0.0	0.0	95.547	0.0	0.0	0.0	95.483	0.0	0.0	0.0	0.0	0.0	0.0	0.0	0.0	0.0	0.0	0.0	0.0	0.0	0.0	0.0	0.0	0.0	0.0	0.0	0.0	0.0	0.0	0.0	0.0	0.0	0.0	0.0	0.0	0.0	0.0	0.0	0.0	0.0	0.0	0.0	0.0	0.0	0.0	0.0	0.0	0.0	0.0	0.0	0.0	0.0	0.0	0.0	0.0	0.0	0.0	0.0	0.0	0.0	0.0	0.0	0.0	0.0	0.0	0.0	0.0	0.0	0.0	0.0	0.0	0.0	0.0	0.0	0.0	0.0	0.0	0.0	0.0	0.0	0.0	0.0	0.0	0.0	0.0	0.0	0.0	0.0	0.0	0.0	0.0	0.0	0.0	0.0	0.0	0.0	0.0	0.0	0.0	0.0	0.0	0.0	0.0	0.0	0.0	0.0	0.0	0.0	0.0	0.0	0.0	0.0	0.0	0.0	0.0	0.0	0.0	0.0	0.0	0.0	0.0	0.0	0.0	0.0	0.0	0.0	0.0	0.0	0.0	0.0	0.0	0.0	0.0	0.0	0.0	0.0	0.0	0.0	0.0	0.0	0.0	0.0	0.0	0.0	0.0	0.0	0.0	0.0	0.0	0.0	0.0	0.0	0.0	0.0	0.0	0.0	0.0	0.0	0.0	0.0	0.0	0.0	0.0	0.0	0.0	0.0	0.0	0.0	0.0	0.0	0.0	0.0	0.0	0.0	0.0	0.0	0.0	0.0	0.0	0.0	0.0	0.0	0.0	0.0	0.0	0.0	0.0	0.0	0.0	0.0	0.0	0.0	0.0	0.0	0.0	0.0	0.0	0.0	0.0	0.0	0.0	0.0	0.0	0.0	0.0	0.0	0.0	0.0	0.0	0.0	0.0	0.0	0.0	0.0	0.0	0.0	0.0	0.0	0.0	0.0	0.0	0.0	0.0	0.0	0.0	0.0	0.0	0.0	0.0	0.0	0.0	0.0	0.0	0.0	0.0	0.0	0.0	0.0	0.0	0.0	0.0	0.0	0.0	0.0	0.0	0.0	0.0	0.0	0.0	0.0	0.0	0.0	0.0	0.0	0.0	0.0	0.0	0.0	0.0	0.0	0.0	0.0	0.0	0.0	0.0	0.0	0.0	0.0	0.0	0.0	0.0	0.0	0.0	0.0	0.0	0.0	0.0	0.0	0.0	0.0	0.0	0.0	0.0	0.0	0.0	0.0	0.0	0.0	0.0	0.0	0.0	0.0	0.0	0.0	0.0	0.0	0.0	0.0	0.0	0.0	0.0	0.0	0.0	0.0	0.0	0.0	0.0	0.0	0.0	0.0	0.0	0.0	0.0	0.0	0.0	0.0	0.0	0.0	0.0	0.0	0.0	0.0	0.0	0.0	0.0	0.0	0.0	0.0	0.0	0.0	0.0	0.0	0.0	0.0	0.0	0.0	0.0	0.0	0.0	0.0	0.0	0.0	0.0	0.0	0.0	0.0	0.0	0.0	0.0	0.0	0.0	0.0	0.0	0.0	0.0	0.0	0.0	0.0	0.0	0.0	0.0	0.0	0.0
GCA_014140785.1_ASM1414078v1_genomic	98.142	98.59	99.515	0.0	97.576	99.81	94.059	0.0	0.0	91.304	98.966	0.0	99.329	96.586	99.079	97.907	97.231	0.0	97.251	0.0	82.87	96.758	98.368	0.0	0.0	96.814	0.0	0.0	98.485	0.0	99.145	0.0	0.0	0.0	99.61	0.0	0.0	81.728	95.843	0.0	99.454	0.0	88.73	96.878	0.0	0.0	88.797	99.18	96.119	0.0	97.975	98.356	0.0	0.0	85.072	0.0	0.0	95.732	99.761	97.179	88.712	0.0	0.0	98.956	97.842	99.455	91.129	88.33	0.0	0.0	98.333	85.446	99.35	98.66	95.984	98.833	99.705	90.725	97.91	99.365	0.0	0.0	97.201	98.718	0.0	99.478	99.502	89.078	0.0	0.0	96.712	80.146	99.482	90.023	85.364	98.81	94.949	99.509	98.898	0.0	99.187	0.0	96.012	94.373	99.342	98.077	99.751	98.134	94.277	0.0	98.016	98.413	96.94	99.951	0.0	96.21	98.256	99.441	0.0	99.683	0.0	0.0	0.0	97.168	99.135	96.364	98.43	99.016	0.0	0.0	99.901	0.0	84.965	0.0	99.77	99.637	91.561	99.271	99.222	0.0	99.778	0.0	0.0	0.0	0.0	80.754	0.0	0.0	97.701	99.728	88.458	95.567	94.518	99.7	97.902	99.642	0.0	98.656	99.708	99.708	99.54	80.787	81.395	91.139	94.216	99.539	94.741	83.843	93.915	0.0	0.0	0.0	91.621	84.289	98.462	96.854	97.363	98.615	0.0	96.501	96.787	92.85	95.616	99.667	0.0	96.955	0.0	95.918	99.202	99.873	98.134	94.403	98.958	98.615	98.235	97.52	99.15	95.833	0.0	99.32	92.746	0.0	94.043	97.842	82.791	0.0	0.0	0.0	98.176	0.0	0.0	0.0	0.0	0.0	0.0	0.0	0.0	0.0	0.0	0.0	0.0	96.288	84.829	0.0	0.0	95.978	0.0	0.0	96.205	96.735	96.682	83.69	84.857	83.526	83.333	96.307	95.71	94.245	0.0	0.0	94.325	88.043	96.224	0.0	95.71	98.515	0.0	0.0	90.65	0.0	0.0	0.0	0.0	0.0	0.0	0.0	0.0	88.977	0.0	0.0	0.0	0.0	0.0	97.074	0.0	0.0	0.0	0.0	0.0	0.0	0.0	0.0	0.0	0.0	0.0	0.0	0.0	0.0	0.0	0.0	0.0	0.0	0.0	0.0	0.0	0.0	0.0	0.0	0.0	0.0	0.0	0.0	0.0	0.0	95.738	0.0	0.0	0.0	95.674	0.0	0.0	0.0	0.0	0.0	0.0	0.0	0.0	0.0	0.0	0.0	0.0	0.0	0.0	0.0	0.0	0.0	0.0	0.0	0.0	0.0	0.0	0.0	0.0	0.0	0.0	0.0	0.0	0.0	0.0	0.0	0.0	0.0	0.0	0.0	0.0	0.0	0.0	0.0	0.0	0.0	0.0	0.0	0.0	0.0	0.0	0.0	0.0	0.0	0.0	0.0	0.0	0.0	0.0	0.0	0.0	0.0	0.0	0.0	0.0	0.0	0.0	0.0	0.0	0.0	0.0	0.0	0.0	0.0	0.0	0.0	0.0	0.0	0.0	0.0	0.0	0.0	0.0	0.0	0.0	0.0	0.0	0.0	0.0	0.0	0.0	0.0	0.0	0.0	0.0	0.0	0.0	0.0	0.0	0.0	0.0	0.0	0.0	0.0	0.0	0.0	0.0	0.0	0.0	0.0	0.0	0.0	0.0	0.0	0.0	0.0	0.0	0.0	0.0	0.0	0.0	0.0	0.0	0.0	0.0	0.0	0.0	0.0	0.0	0.0	0.0	0.0	0.0	0.0	0.0	0.0	0.0	0.0	0.0	0.0	0.0	0.0	0.0	0.0	0.0	0.0	0.0	0.0	0.0	0.0	0.0	0.0	0.0	0.0	0.0	0.0	0.0	0.0	0.0	0.0	0.0	0.0	0.0	0.0	0.0	0.0	0.0	0.0	0.0	0.0	0.0	0.0	0.0	0.0	0.0	0.0	0.0	0.0	0.0	0.0	0.0	0.0	0.0	0.0	0.0	0.0	0.0	0.0	0.0	0.0	0.0	0.0	0.0	0.0	0.0	0.0	0.0	0.0	0.0	0.0	0.0	0.0	0.0	0.0	0.0	0.0	0.0	0.0	0.0	0.0	0.0	0.0	0.0	0.0	0.0	0.0	0.0	0.0	0.0	0.0	0.0	0.0	0.0	0.0	0.0	0.0	0.0	0.0	0.0	0.0	0.0	0.0	0.0	0.0	0.0	0.0	0.0	0.0	0.0	0.0	0.0	0.0	0.0	0.0	0.0	0.0	0.0	0.0	0.0	0.0	0.0	0.0	0.0	0.0	0.0	0.0	0.0	0.0	0.0	0.0	0.0	0.0	0.0	0.0	0.0	0.0	0.0	0.0	0.0	0.0	0.0	0.0	0.0	0.0	0.0	0.0	0.0	0.0	0.0	0.0	0.0	0.0	0.0	0.0	0.0	0.0	0.0	0.0	0.0	0.0	0.0	0.0	0.0	0.0	0.0	0.0	0.0	0.0	0.0	0.0	0.0	0.0	0.0	0.0	0.0	0.0	0.0	0.0	0.0	0.0	0.0	0.0	0.0	0.0	0.0	0.0	0.0	0.0	0.0	0.0	0.0	0.0	0.0	0.0	0.0	0.0	0.0	0.0	0.0	0.0	0.0	0.0	0.0	0.0	0.0	0.0	0.0	0.0	0.0	0.0	0.0	0.0	0.0	0.0	0.0	0.0	0.0	0.0	0.0	0.0	0.0	0.0	0.0	0.0	0.0	0.0	0.0	0.0	0.0	0.0	0.0
GCA_014144285.1_ASM1414428v1_genomic	96.612	100.0	99.568	99.262	94.545	99.81	94.389	100.0	100.0	100.0	98.966	99.832	98.33	100.0	99.448	96.039	100.0	99.958	98.625	100.0	82.31	100.0	100.0	100.0	100.0	100.0	100.0	99.506	100.0	100.0	94.872	100.0	99.544	98.33	99.688	100.0	99.053	99.394	100.0	99.39	99.532	98.563	88.451	97.784	92.932	99.962	88.688	99.973	99.9	99.563	99.349	97.907	94.007	99.478	85.185	99.055	100.0	96.361	99.681	98.307	88.602	99.242	99.979	99.861	99.041	99.728	92.204	87.414	99.931	96.299	100.0	85.621	99.902	100.0	99.866	100.0	99.758	90.909	100.0	99.365	100.0	99.856	98.67	95.299	100.0	100.0	99.502	88.72	89.603	99.546	99.925	80.136	100.0	90.116	85.54	98.299	100.0	98.51	100.0	100.0	100.0	99.598	96.524	92.605	99.561	95.833	99.751	97.428	100.0	94.852	100.0	100.0	100.0	99.802	98.387	100.0	100.0	99.255	99.789	99.683	89.645	96.221	98.107	98.693	96.011	94.153	96.712	96.393	98.007	99.934	99.753	90.11	84.326	99.61	99.847	99.909	100.0	99.479	98.833	96.252	99.667	89.466	98.387	100.0	98.913	81.443	100.0	99.967	98.537	99.728	95.973	95.035	96.053	99.7	97.585	99.562	96.296	100.0	99.766	99.766	99.617	80.023	100.0	98.596	93.843	99.693	94.317	83.843	100.0	97.014	98.107	98.956	100.0	84.167	98.718	100.0	100.0	99.11	99.934	98.056	100.0	92.649	99.974	99.556	99.901	100.0	100.0	97.765	100.0	99.873	97.428	94.25	99.167	99.11	99.95	99.827	99.32	94.062	94.382	99.15	99.647	96.941	94.983	98.201	82.442	0.0	0.0	0.0	100.0	0.0	0.0	0.0	99.66	0.0	0.0	84.647	84.749	100.0	100.0	0.0	98.704	0.0	0.0	0.0	0.0	0.0	0.0	0.0	0.0	0.0	0.0	0.0	0.0	0.0	0.0	0.0	0.0	0.0	0.0	0.0	0.0	0.0	0.0	0.0	0.0	0.0	0.0	0.0	0.0	0.0	0.0	0.0	0.0	0.0	0.0	0.0	0.0	0.0	0.0	0.0	0.0	0.0	0.0	0.0	0.0	100.0	0.0	0.0	0.0	0.0	0.0	0.0	0.0	0.0	0.0	0.0	0.0	0.0	0.0	0.0	0.0	0.0	0.0	0.0	0.0	0.0	0.0	0.0	0.0	0.0	0.0	0.0	0.0	0.0	0.0	0.0	0.0	0.0	0.0	0.0	0.0	0.0	0.0	0.0	0.0	0.0	0.0	0.0	0.0	0.0	0.0	0.0	0.0	0.0	0.0	0.0	0.0	0.0	0.0	0.0	0.0	0.0	0.0	0.0	0.0	0.0	0.0	0.0	0.0	0.0	0.0	0.0	0.0	0.0	0.0	0.0	0.0	0.0	0.0	0.0	0.0	0.0	0.0	0.0	0.0	0.0	0.0	0.0	0.0	0.0	0.0	0.0	0.0	0.0	0.0	0.0	0.0	0.0	0.0	0.0	0.0	0.0	0.0	0.0	0.0	0.0	0.0	0.0	0.0	0.0	0.0	99.907	0.0	0.0	0.0	0.0	0.0	0.0	0.0	0.0	0.0	0.0	0.0	0.0	0.0	0.0	0.0	0.0	0.0	0.0	0.0	0.0	0.0	0.0	0.0	0.0	0.0	0.0	0.0	0.0	0.0	0.0	0.0	0.0	0.0	0.0	0.0	0.0	0.0	0.0	0.0	0.0	0.0	0.0	0.0	0.0	0.0	0.0	0.0	0.0	0.0	0.0	0.0	0.0	0.0	0.0	0.0	0.0	0.0	0.0	0.0	0.0	0.0	0.0	0.0	0.0	0.0	0.0	0.0	0.0	0.0	0.0	0.0	0.0	0.0	99.954	0.0	0.0	0.0	0.0	0.0	0.0	0.0	0.0	0.0	0.0	0.0	0.0	0.0	0.0	0.0	0.0	0.0	0.0	0.0	0.0	0.0	0.0	0.0	0.0	0.0	0.0	0.0	0.0	0.0	0.0	0.0	0.0	0.0	0.0	0.0	0.0	0.0	0.0	0.0	0.0	0.0	0.0	0.0	0.0	0.0	0.0	0.0	0.0	0.0	0.0	0.0	0.0	0.0	0.0	0.0	0.0	0.0	0.0	0.0	0.0	0.0	0.0	0.0	0.0	0.0	0.0	0.0	0.0	0.0	0.0	0.0	0.0	0.0	0.0	0.0	0.0	0.0	0.0	0.0	0.0	0.0	0.0	0.0	0.0	0.0	0.0	0.0	0.0	0.0	0.0	0.0	0.0	0.0	0.0	0.0	0.0	0.0	0.0	0.0	0.0	0.0	0.0	0.0	0.0	0.0	0.0	0.0	0.0	0.0	0.0	0.0	0.0	0.0	0.0	0.0	0.0	0.0	0.0	0.0	0.0	0.0	0.0	0.0	0.0	0.0	0.0	0.0	0.0	0.0	0.0	0.0	0.0	0.0	0.0	0.0	0.0	0.0	0.0	0.0	0.0	0.0	0.0	0.0	0.0	0.0	0.0	0.0	0.0	0.0	0.0	0.0	0.0	0.0	0.0	0.0	0.0	0.0	0.0	0.0	0.0	0.0	0.0	0.0	0.0	0.0	0.0	0.0	0.0	0.0	0.0	0.0	0.0	0.0	0.0	0.0	0.0	0.0	0.0	0.0	0.0	0.0	0.0	0.0	0.0	0.0	0.0	0.0	0.0	0.0	0.0	0.0	0.0	0.0	0.0	0.0	0.0	0.0	0.0	0.0	0.0	0.0	0.0	0.0	0.0	0.0	0.0	0.0	0.0	0.0
GCA_014170995.1_ASM1417099v1_genomic	0.0	0.0	0.0	0.0	0.0	0.0	96.535	0.0	0.0	93.398	98.54	0.0	0.0	95.903	97.79	0.0	97.342	0.0	0.0	0.0	83.089	96.758	97.436	0.0	0.0	96.936	0.0	0.0	98.347	0.0	0.0	0.0	0.0	0.0	0.0	0.0	0.0	0.0	95.444	0.0	0.0	0.0	0.0	0.0	0.0	0.0	0.0	0.0	95.622	0.0	96.821	98.655	0.0	0.0	85.714	0.0	0.0	97.623	0.0	96.615	0.0	0.0	0.0	0.0	98.561	0.0	95.161	87.643	0.0	0.0	99.074	0.0	0.0	98.66	95.85	0.0	0.0	0.0	97.283	0.0	0.0	0.0	0.0	0.0	0.0	0.0	0.0	0.0	0.0	0.0	0.0	0.0	0.0	0.0	0.0	99.32	0.0	0.0	0.0	0.0	0.0	0.0	96.115	0.0	99.561	0.0	0.0	0.0	94.562	0.0	97.619	0.0	0.0	0.0	0.0	0.0	98.559	0.0	0.0	0.0	0.0	0.0	0.0	91.503	94.397	0.0	0.0	0.0	0.0	0.0	0.0	0.0	84.397	0.0	0.0	0.0	0.0	0.0	0.0	0.0	0.0	0.0	0.0	0.0	0.0	81.582	0.0	0.0	0.0	0.0	0.0	96.099	95.614	98.498	98.614	0.0	0.0	0.0	0.0	0.0	0.0	80.652	0.0	0.0	94.6	99.232	96.438	84.061	94.621	0.0	0.0	0.0	92.35	84.067	98.974	97.534	96.422	0.0	0.0	0.0	96.787	92.85	95.668	0.0	0.0	0.0	0.0	0.0	0.0	0.0	0.0	96.408	0.0	0.0	0.0	97.059	0.0	95.625	0.0	0.0	92.396	0.0	96.252	97.602	82.791	0.0	0.0	94.6	97.844	0.0	0.0	0.0	0.0	97.638	0.0	0.0	0.0	0.0	0.0	0.0	0.0	95.746	0.0	98.948	99.593	95.592	99.335	100.0	92.984	94.787	94.734	0.0	0.0	0.0	0.0	0.0	94.374	93.985	99.963	99.721	94.079	0.0	0.0	100.0	94.374	0.0	0.0	98.403	0.0	99.676	99.169	97.292	99.264	99.646	0.0	97.447	98.844	0.0	0.0	0.0	0.0	99.619	96.956	0.0	0.0	0.0	0.0	0.0	0.0	0.0	0.0	0.0	0.0	0.0	0.0	0.0	0.0	0.0	0.0	0.0	0.0	0.0	92.852	99.908	92.938	0.0	0.0	0.0	0.0	0.0	0.0	0.0	0.0	0.0	0.0	0.0	0.0	0.0	0.0	0.0	91.495	0.0	0.0	0.0	0.0	0.0	0.0	0.0	0.0	0.0	0.0	0.0	0.0	0.0	0.0	0.0	0.0	0.0	0.0	0.0	0.0	0.0	0.0	0.0	0.0	0.0	0.0	0.0	0.0	0.0	0.0	0.0	0.0	0.0	0.0	0.0	0.0	0.0	0.0	0.0	0.0	0.0	0.0	0.0	0.0	0.0	0.0	0.0	0.0	0.0	0.0	0.0	0.0	0.0	0.0	0.0	0.0	0.0	0.0	0.0	0.0	0.0	0.0	0.0	0.0	0.0	0.0	0.0	0.0	0.0	0.0	0.0	0.0	0.0	0.0	0.0	0.0	0.0	0.0	0.0	0.0	0.0	0.0	0.0	0.0	0.0	0.0	0.0	0.0	0.0	0.0	0.0	0.0	0.0	0.0	0.0	0.0	0.0	0.0	0.0	0.0	0.0	0.0	0.0	0.0	0.0	0.0	0.0	0.0	0.0	0.0	0.0	0.0	0.0	0.0	0.0	0.0	0.0	0.0	0.0	0.0	0.0	0.0	0.0	0.0	0.0	0.0	0.0	0.0	0.0	0.0	0.0	0.0	0.0	0.0	0.0	0.0	0.0	0.0	0.0	0.0	0.0	0.0	0.0	0.0	0.0	0.0	0.0	0.0	0.0	0.0	0.0	0.0	0.0	0.0	0.0	0.0	0.0	0.0	0.0	0.0	0.0	0.0	0.0	0.0	0.0	0.0	0.0	0.0	0.0	0.0	0.0	0.0	0.0	0.0	0.0	0.0	0.0	0.0	0.0	0.0	0.0	0.0	0.0	0.0	0.0	0.0	0.0	0.0	0.0	0.0	0.0	0.0	0.0	0.0	0.0	0.0	0.0	0.0	0.0	0.0	0.0	0.0	0.0	0.0	0.0	0.0	0.0	0.0	0.0	0.0	0.0	0.0	0.0	0.0	0.0	0.0	0.0	0.0	0.0	0.0	0.0	0.0	0.0	0.0	0.0	0.0	0.0	0.0	0.0	0.0	0.0	0.0	0.0	0.0	0.0	0.0	0.0	0.0	0.0	0.0	0.0	0.0	0.0	0.0	0.0	0.0	0.0	0.0	0.0	0.0	0.0	0.0	0.0	0.0	0.0	0.0	0.0	0.0	0.0	0.0	0.0	0.0	0.0	0.0	0.0	0.0	0.0	0.0	0.0	0.0	0.0	0.0	0.0	0.0	0.0	0.0	0.0	0.0	0.0	0.0	0.0	0.0	0.0	0.0	0.0	0.0	0.0	0.0	0.0	0.0	0.0	0.0	0.0	0.0	0.0	0.0	0.0	0.0	0.0	0.0	0.0	0.0	0.0	0.0	0.0	0.0	0.0	0.0	0.0	0.0	0.0	0.0	0.0	0.0	0.0	0.0	0.0	0.0	0.0	0.0	0.0	0.0	0.0	0.0	0.0	0.0	0.0	0.0	0.0	0.0	0.0	0.0	0.0	0.0	0.0	0.0	0.0	0.0	0.0	0.0	0.0	0.0	0.0	0.0	0.0	0.0	0.0	0.0	0.0	0.0	0.0	0.0	0.0	0.0
GCA_014187635.1_PDT000809408.1_genomic	0.0	0.0	99.484	99.473	0.0	99.43	0.0	0.0	0.0	95.008	99.088	99.832	99.574	95.469	97.238	0.0	97.121	0.0	0.0	0.0	82.943	96.592	98.135	0.0	0.0	97.304	0.0	0.0	98.485	96.739	95.299	0.0	0.0	98.211	99.61	0.0	0.0	81.788	95.364	99.187	99.454	0.0	0.0	0.0	93.143	0.0	0.0	0.0	96.02	99.511	96.529	98.057	0.0	99.478	85.554	0.0	0.0	0.0	0.0	97.038	0.0	0.0	0.0	0.0	98.082	99.455	0.0	87.643	0.0	99.103	98.333	0.0	0.0	98.66	95.716	0.0	99.673	0.0	97.492	98.413	0.0	0.0	93.562	95.726	0.0	0.0	99.129	0.0	99.545	89.136	0.0	0.0	0.0	0.0	0.0	98.98	0.0	99.754	0.0	0.0	0.0	0.0	0.0	0.0	0.0	0.0	99.378	0.0	94.058	92.545	98.016	0.0	0.0	99.901	0.0	0.0	98.218	0.0	100.0	98.413	89.527	98.111	99.598	91.721	97.983	0.0	0.0	0.0	97.645	0.0	99.852	90.341	84.468	0.0	99.77	99.637	92.827	99.479	0.0	94.726	99.667	99.818	0.0	0.0	96.014	80.934	0.0	0.0	0.0	0.0	98.298	0.0	0.0	98.799	98.773	0.0	99.851	0.0	99.591	99.591	99.54	80.315	81.457	94.093	94.963	99.078	94.572	0.0	94.533	0.0	99.943	98.433	0.0	84.035	98.718	97.874	97.363	0.0	0.0	0.0	96.743	92.85	95.875	99.556	0.0	0.0	0.0	0.0	94.589	99.493	0.0	0.0	99.167	0.0	0.0	97.636	0.0	0.0	0.0	0.0	0.0	0.0	0.0	97.122	83.023	0.0	0.0	99.28	98.176	0.0	0.0	0.0	99.66	100.0	0.0	0.0	0.0	0.0	0.0	0.0	0.0	97.448	0.0	0.0	99.458	97.138	99.483	100.0	93.363	97.632	97.579	0.0	0.0	0.0	0.0	0.0	93.39	93.803	0.0	0.0	93.897	0.0	0.0	0.0	93.249	0.0	0.0	98.204	93.237	99.568	99.446	97.993	99.018	99.292	0.0	98.949	99.037	93.071	0.0	0.0	0.0	98.857	99.688	97.257	0.0	94.106	0.0	0.0	0.0	0.0	0.0	0.0	0.0	0.0	0.0	0.0	0.0	0.0	0.0	0.0	0.0	0.0	0.0	0.0	0.0	0.0	0.0	0.0	0.0	0.0	0.0	0.0	0.0	0.0	0.0	0.0	0.0	0.0	0.0	0.0	0.0	99.346	99.032	98.851	99.324	81.253	99.195	0.0	0.0	0.0	0.0	0.0	0.0	0.0	0.0	0.0	0.0	0.0	0.0	0.0	0.0	0.0	0.0	0.0	0.0	0.0	0.0	0.0	0.0	0.0	0.0	0.0	0.0	0.0	0.0	0.0	0.0	0.0	0.0	0.0	0.0	0.0	0.0	0.0	0.0	0.0	0.0	0.0	0.0	0.0	0.0	0.0	0.0	0.0	0.0	0.0	0.0	0.0	0.0	0.0	0.0	0.0	0.0	0.0	0.0	0.0	0.0	0.0	0.0	0.0	0.0	0.0	0.0	0.0	0.0	0.0	0.0	0.0	0.0	0.0	0.0	0.0	0.0	0.0	0.0	0.0	0.0	0.0	0.0	0.0	0.0	0.0	0.0	0.0	0.0	0.0	0.0	0.0	0.0	0.0	0.0	0.0	0.0	0.0	0.0	0.0	0.0	0.0	0.0	0.0	0.0	0.0	0.0	0.0	0.0	0.0	0.0	0.0	0.0	0.0	0.0	0.0	0.0	0.0	0.0	0.0	0.0	0.0	0.0	0.0	0.0	0.0	0.0	0.0	0.0	0.0	0.0	0.0	0.0	0.0	0.0	0.0	0.0	0.0	0.0	0.0	0.0	0.0	0.0	0.0	0.0	0.0	0.0	0.0	0.0	0.0	0.0	0.0	0.0	0.0	0.0	0.0	0.0	0.0	0.0	0.0	0.0	0.0	0.0	0.0	0.0	0.0	0.0	0.0	0.0	0.0	0.0	0.0	0.0	0.0	0.0	0.0	0.0	0.0	0.0	0.0	0.0	0.0	0.0	0.0	0.0	0.0	0.0	0.0	0.0	0.0	0.0	0.0	0.0	0.0	0.0	0.0	0.0	0.0	0.0	0.0	0.0	0.0	0.0	0.0	0.0	0.0	0.0	0.0	0.0	0.0	0.0	0.0	0.0	0.0	0.0	0.0	0.0	0.0	0.0	0.0	0.0	0.0	0.0	0.0	0.0	0.0	0.0	0.0	0.0	0.0	0.0	0.0	0.0	0.0	0.0	0.0	0.0	0.0	0.0	0.0	0.0	0.0	0.0	0.0	0.0	0.0	0.0	0.0	0.0	0.0	0.0	0.0	0.0	0.0	0.0	0.0	0.0	0.0	0.0	0.0	0.0	0.0	0.0	0.0	0.0	0.0	0.0	0.0	0.0	0.0	0.0	0.0	0.0	0.0	0.0	0.0	0.0	0.0	0.0	0.0	0.0	0.0	0.0	0.0	0.0	0.0	0.0	0.0	0.0	0.0	0.0	0.0	0.0	0.0	0.0	0.0	0.0	0.0	0.0	0.0	0.0	0.0	0.0	0.0	0.0	0.0	0.0	0.0	0.0	0.0	0.0	0.0	0.0	0.0	0.0	0.0	0.0	0.0	0.0	0.0	0.0	0.0	0.0	0.0	0.0	0.0	0.0	0.0	0.0	0.0	0.0	0.0	0.0	0.0	0.0	0.0	0.0	0.0	0.0	0.0	0.0	0.0	0.0	0.0	0.0	0.0	0.0	0.0	0.0
GCA_014216815.1_ASM1421681v1_genomic	98.142	99.094	0.0	0.0	97.576	0.0	96.7	0.0	0.0	91.304	98.966	0.0	0.0	96.338	99.079	97.907	97.674	0.0	0.0	0.0	82.943	96.758	97.669	0.0	0.0	96.814	0.0	0.0	98.898	0.0	0.0	0.0	0.0	98.39	0.0	0.0	0.0	0.0	96.962	99.187	0.0	0.0	0.0	97.986	0.0	0.0	0.0	0.0	0.0	0.0	97.975	98.356	0.0	0.0	85.161	0.0	0.0	96.943	0.0	97.179	0.0	0.0	0.0	0.0	97.842	0.0	95.968	88.101	0.0	0.0	98.519	0.0	0.0	98.827	96.252	98.833	0.0	0.0	97.701	0.0	0.0	0.0	96.011	0.0	0.0	0.0	0.0	0.0	0.0	0.0	96.712	80.185	0.0	0.0	0.0	98.81	94.949	0.0	0.0	0.0	0.0	0.0	96.933	94.212	99.342	97.917	0.0	98.134	93.474	94.852	98.413	0.0	96.94	0.0	0.0	96.21	98.483	0.0	0.0	0.0	0.0	97.031	0.0	97.168	99.135	96.364	98.43	99.016	0.0	0.0	0.0	0.0	83.617	0.0	0.0	0.0	0.0	0.0	99.222	95.266	0.0	0.0	0.0	0.0	0.0	80.645	0.0	0.0	98.851	0.0	97.694	95.922	96.272	99.7	97.941	0.0	0.0	0.0	0.0	0.0	0.0	0.0	0.0	0.0	93.097	99.539	94.317	83.843	93.915	0.0	0.0	98.259	90.182	84.289	98.462	96.769	96.61	0.0	0.0	96.501	96.787	92.649	95.616	0.0	0.0	97.115	0.0	95.918	0.0	0.0	98.134	95.0	0.0	0.0	98.235	97.174	0.0	95.104	0.0	0.0	92.723	0.0	0.0	97.842	82.093	0.0	0.0	0.0	97.844	0.0	0.0	0.0	0.0	0.0	0.0	0.0	0.0	0.0	0.0	0.0	0.0	96.21	84.333	0.0	0.0	95.901	0.0	0.0	96.205	96.63	96.577	83.051	84.361	82.872	83.333	92.777	95.781	94.245	0.0	0.0	94.325	88.043	92.777	0.0	95.781	0.0	0.0	0.0	94.024	0.0	0.0	0.0	0.0	0.0	0.0	0.0	0.0	95.75	0.0	0.0	0.0	0.0	0.0	97.028	0.0	0.0	0.0	0.0	90.358	94.872	0.0	0.0	0.0	0.0	0.0	0.0	0.0	0.0	0.0	0.0	0.0	0.0	0.0	0.0	0.0	0.0	0.0	0.0	0.0	0.0	0.0	0.0	0.0	0.0	95.738	0.0	0.0	0.0	95.674	0.0	0.0	0.0	0.0	0.0	0.0	0.0	0.0	98.006	0.0	0.0	0.0	0.0	0.0	0.0	0.0	0.0	0.0	0.0	0.0	0.0	0.0	0.0	0.0	0.0	0.0	0.0	0.0	0.0	0.0	0.0	0.0	0.0	0.0	0.0	0.0	0.0	0.0	0.0	0.0	0.0	0.0	0.0	0.0	0.0	0.0	0.0	0.0	0.0	0.0	0.0	0.0	0.0	0.0	0.0	0.0	0.0	0.0	0.0	0.0	0.0	0.0	0.0	0.0	0.0	0.0	0.0	0.0	0.0	0.0	0.0	0.0	0.0	0.0	97.695	97.937	98.175	97.579	97.171	0.0	0.0	0.0	0.0	0.0	0.0	0.0	0.0	0.0	0.0	0.0	0.0	0.0	0.0	0.0	0.0	0.0	0.0	0.0	0.0	0.0	0.0	0.0	0.0	0.0	0.0	0.0	0.0	0.0	0.0	0.0	0.0	0.0	0.0	0.0	0.0	0.0	0.0	0.0	0.0	0.0	0.0	0.0	0.0	0.0	0.0	0.0	0.0	0.0	0.0	0.0	0.0	0.0	0.0	0.0	0.0	0.0	0.0	0.0	0.0	0.0	0.0	0.0	0.0	0.0	0.0	0.0	0.0	0.0	0.0	0.0	0.0	0.0	0.0	0.0	0.0	0.0	0.0	0.0	0.0	0.0	0.0	0.0	0.0	0.0	0.0	0.0	0.0	0.0	0.0	0.0	0.0	0.0	0.0	0.0	0.0	0.0	0.0	0.0	0.0	0.0	0.0	0.0	0.0	0.0	0.0	0.0	0.0	0.0	0.0	0.0	0.0	0.0	0.0	0.0	0.0	0.0	0.0	0.0	0.0	0.0	0.0	0.0	0.0	0.0	0.0	0.0	0.0	0.0	0.0	0.0	0.0	0.0	0.0	0.0	0.0	0.0	0.0	0.0	0.0	0.0	0.0	0.0	0.0	0.0	0.0	0.0	0.0	0.0	0.0	0.0	0.0	0.0	0.0	0.0	0.0	0.0	0.0	0.0	0.0	0.0	0.0	0.0	0.0	0.0	0.0	0.0	0.0	0.0	0.0	0.0	0.0	0.0	0.0	0.0	0.0	0.0	0.0	0.0	0.0	0.0	0.0	0.0	0.0	0.0	0.0	0.0	0.0	0.0	0.0	0.0	0.0	0.0	0.0	0.0	0.0	0.0	0.0	0.0	0.0	0.0	0.0	0.0	0.0	0.0	0.0	0.0	0.0	0.0	0.0	0.0	0.0	0.0	0.0	0.0	0.0	0.0	0.0	0.0	0.0	0.0	0.0	0.0	0.0	0.0	0.0	0.0	0.0	0.0	0.0	0.0	0.0	0.0	0.0	0.0	0.0	0.0	0.0	0.0	0.0	0.0	0.0	0.0	0.0	0.0	0.0	0.0	0.0	0.0	0.0	0.0	0.0	0.0	0.0	0.0	0.0	0.0	0.0	0.0	0.0	0.0	0.0	0.0	0.0	0.0	0.0	0.0	0.0	0.0	0.0	0.0	0.0	0.0	0.0	0.0	0.0	0.0
GCA_014329375.1_ASM1432937v1_genomic	0.0	0.0	0.0	0.0	0.0	0.0	0.0	0.0	0.0	94.847	99.088	0.0	0.0	95.779	97.238	0.0	97.564	0.0	0.0	0.0	82.943	96.675	98.368	0.0	0.0	97.304	0.0	0.0	99.174	0.0	0.0	0.0	0.0	0.0	0.0	0.0	0.0	0.0	95.444	0.0	0.0	0.0	0.0	0.0	0.0	0.0	0.0	0.0	96.02	0.0	96.529	98.057	0.0	0.0	85.554	0.0	0.0	0.0	0.0	96.897	0.0	0.0	0.0	0.0	98.082	0.0	0.0	88.101	0.0	0.0	98.519	0.0	0.0	98.66	95.984	0.0	0.0	0.0	97.492	0.0	0.0	0.0	92.932	0.0	0.0	0.0	0.0	0.0	0.0	0.0	0.0	0.0	0.0	0.0	0.0	98.98	0.0	0.0	0.0	0.0	0.0	0.0	0.0	0.0	99.781	0.0	0.0	0.0	94.058	0.0	98.214	0.0	0.0	0.0	0.0	0.0	98.824	0.0	0.0	0.0	0.0	0.0	0.0	91.721	97.983	0.0	0.0	0.0	0.0	0.0	0.0	0.0	84.692	0.0	0.0	0.0	0.0	0.0	0.0	0.0	0.0	0.0	0.0	0.0	0.0	80.824	0.0	0.0	0.0	0.0	0.0	0.0	0.0	98.799	98.733	0.0	0.0	0.0	0.0	0.0	0.0	80.315	0.0	0.0	0.0	99.232	0.0	83.843	94.444	0.0	0.0	0.0	95.082	84.194	98.718	98.299	99.058	0.0	0.0	0.0	96.743	92.85	95.921	0.0	0.0	0.0	0.0	0.0	0.0	0.0	0.0	0.0	0.0	0.0	0.0	97.29	0.0	0.0	0.0	0.0	0.0	0.0	0.0	97.122	82.927	0.0	0.0	0.0	98.176	0.0	0.0	0.0	0.0	100.0	0.0	0.0	0.0	0.0	0.0	0.0	0.0	97.293	0.0	0.0	99.549	96.984	0.0	100.0	94.121	97.475	97.422	0.0	0.0	0.0	0.0	0.0	95.288	93.891	0.0	0.0	93.985	0.0	0.0	0.0	95.288	0.0	0.0	0.0	93.193	99.514	99.631	0.0	0.0	0.0	0.0	98.799	0.0	93.196	0.0	0.0	0.0	98.857	99.688	0.0	0.0	0.0	0.0	0.0	0.0	0.0	0.0	0.0	0.0	0.0	0.0	0.0	0.0	0.0	0.0	0.0	0.0	0.0	0.0	0.0	0.0	0.0	0.0	0.0	0.0	0.0	0.0	0.0	0.0	0.0	0.0	0.0	0.0	0.0	0.0	0.0	0.0	0.0	0.0	0.0	0.0	0.0	0.0	0.0	0.0	0.0	0.0	0.0	0.0	0.0	0.0	0.0	0.0	0.0	0.0	0.0	0.0	0.0	0.0	0.0	0.0	0.0	0.0	0.0	0.0	0.0	0.0	0.0	0.0	0.0	0.0	0.0	0.0	0.0	0.0	0.0	0.0	0.0	0.0	0.0	0.0	0.0	0.0	0.0	0.0	0.0	0.0	0.0	0.0	0.0	0.0	0.0	0.0	0.0	0.0	0.0	0.0	0.0	0.0	0.0	0.0	0.0	0.0	0.0	0.0	0.0	0.0	0.0	0.0	0.0	0.0	0.0	0.0	0.0	0.0	0.0	0.0	0.0	0.0	0.0	0.0	0.0	0.0	0.0	0.0	0.0	0.0	0.0	0.0	0.0	0.0	0.0	0.0	0.0	0.0	0.0	0.0	0.0	0.0	0.0	0.0	0.0	0.0	0.0	0.0	0.0	0.0	0.0	0.0	0.0	0.0	0.0	0.0	0.0	0.0	0.0	0.0	0.0	0.0	0.0	0.0	0.0	0.0	0.0	0.0	0.0	0.0	0.0	0.0	0.0	0.0	0.0	0.0	0.0	0.0	0.0	0.0	0.0	0.0	0.0	0.0	0.0	0.0	0.0	0.0	0.0	0.0	0.0	0.0	0.0	0.0	0.0	0.0	0.0	0.0	0.0	0.0	0.0	0.0	0.0	0.0	0.0	0.0	0.0	0.0	0.0	0.0	0.0	0.0	0.0	0.0	0.0	0.0	0.0	0.0	0.0	0.0	0.0	0.0	0.0	0.0	0.0	0.0	0.0	0.0	0.0	0.0	0.0	0.0	0.0	0.0	0.0	0.0	0.0	0.0	0.0	0.0	0.0	0.0	0.0	0.0	0.0	0.0	0.0	0.0	0.0	0.0	0.0	0.0	0.0	0.0	0.0	0.0	0.0	0.0	0.0	0.0	0.0	0.0	0.0	0.0	0.0	0.0	0.0	0.0	0.0	0.0	0.0	0.0	0.0	0.0	0.0	0.0	0.0	0.0	0.0	0.0	0.0	0.0	0.0	0.0	0.0	0.0	0.0	0.0	0.0	0.0	0.0	0.0	0.0	0.0	0.0	0.0	0.0	0.0	0.0	0.0	0.0	0.0	0.0	0.0	0.0	0.0	0.0	0.0	0.0	0.0	0.0	0.0	0.0	0.0	0.0	0.0	0.0	0.0	0.0	0.0	0.0	0.0	0.0	0.0	0.0	0.0	0.0	0.0	0.0	0.0	0.0	0.0	0.0	0.0	0.0	0.0	0.0	0.0	0.0	0.0	0.0	0.0	0.0	0.0	0.0	0.0	0.0	0.0	0.0	0.0	0.0	0.0	0.0	0.0	0.0	0.0	0.0	0.0	0.0	0.0	0.0	0.0	0.0	0.0	0.0	0.0	0.0	0.0	0.0	0.0	0.0	0.0	0.0	0.0	0.0	0.0	0.0	0.0	0.0	0.0	0.0	0.0	0.0	0.0	0.0	0.0	0.0	0.0	0.0	0.0	0.0	0.0	0.0	0.0
GCA_014329635.1_ASM1432963v1_genomic	98.142	98.087	0.0	0.0	98.384	0.0	96.87	0.0	0.0	93.881	97.567	0.0	0.0	95.841	98.158	98.132	97.453	0.0	0.0	0.0	83.236	96.758	98.019	0.0	0.0	96.814	0.0	0.0	98.623	0.0	0.0	0.0	0.0	0.0	0.0	0.0	0.0	0.0	96.323	0.0	0.0	0.0	0.0	99.094	0.0	0.0	0.0	0.0	95.622	0.0	97.182	99.253	0.0	0.0	85.714	0.0	0.0	98.011	0.0	98.875	0.0	0.0	0.0	0.0	98.561	0.0	99.194	87.872	0.0	0.0	98.704	0.0	0.0	98.827	96.787	98.703	0.0	0.0	98.328	0.0	0.0	0.0	93.912	0.0	0.0	0.0	0.0	0.0	0.0	0.0	97.085	0.0	0.0	0.0	0.0	99.49	94.949	0.0	0.0	0.0	0.0	0.0	98.466	99.359	99.561	96.624	0.0	99.193	94.461	0.0	98.016	0.0	96.94	0.0	0.0	98.445	98.369	0.0	0.0	0.0	0.0	0.0	0.0	92.157	95.549	97.374	98.505	99.016	0.0	0.0	0.0	0.0	84.468	0.0	0.0	0.0	0.0	0.0	99.87	0.0	0.0	0.0	0.0	0.0	0.0	81.596	0.0	0.0	99.373	0.0	0.0	98.227	95.833	99.7	98.892	0.0	0.0	0.0	0.0	0.0	0.0	0.0	0.0	0.0	97.952	99.232	95.844	83.624	94.533	0.0	0.0	0.0	89.982	84.162	98.462	98.214	97.552	0.0	0.0	98.834	96.653	92.548	95.843	0.0	0.0	92.926	0.0	98.737	0.0	0.0	98.991	95.405	0.0	0.0	97.579	97.059	0.0	97.917	0.0	0.0	94.216	0.0	96.118	97.722	82.907	0.0	0.0	0.0	97.678	0.0	0.0	0.0	0.0	0.0	0.0	0.0	0.0	0.0	0.0	0.0	0.0	97.448	84.454	0.0	0.0	97.293	0.0	0.0	99.431	97.736	97.683	82.955	84.481	82.795	0.0	96.887	96.835	97.762	0.0	0.0	97.842	99.825	96.804	0.0	96.976	0.0	0.0	0.0	0.0	0.0	0.0	0.0	0.0	0.0	0.0	0.0	0.0	0.0	0.0	0.0	0.0	0.0	0.0	98.628	0.0	0.0	0.0	0.0	0.0	0.0	0.0	0.0	0.0	0.0	0.0	0.0	0.0	0.0	0.0	0.0	0.0	0.0	0.0	0.0	0.0	0.0	0.0	0.0	0.0	0.0	0.0	0.0	0.0	97.168	94.466	97.218	0.0	96.228	94.402	0.0	0.0	0.0	0.0	0.0	0.0	0.0	0.0	0.0	0.0	0.0	0.0	0.0	0.0	0.0	0.0	0.0	0.0	0.0	0.0	0.0	0.0	0.0	0.0	0.0	0.0	0.0	0.0	0.0	0.0	0.0	0.0	0.0	0.0	0.0	0.0	0.0	0.0	0.0	0.0	0.0	0.0	0.0	0.0	0.0	0.0	0.0	0.0	0.0	0.0	0.0	0.0	0.0	0.0	0.0	0.0	0.0	0.0	0.0	0.0	0.0	0.0	0.0	0.0	0.0	0.0	0.0	0.0	0.0	0.0	0.0	0.0	0.0	0.0	0.0	0.0	0.0	0.0	0.0	0.0	0.0	0.0	0.0	0.0	0.0	0.0	0.0	0.0	0.0	0.0	0.0	0.0	0.0	0.0	0.0	0.0	0.0	0.0	0.0	0.0	0.0	0.0	0.0	0.0	0.0	0.0	0.0	0.0	0.0	0.0	0.0	0.0	0.0	0.0	0.0	0.0	0.0	0.0	0.0	0.0	0.0	0.0	0.0	0.0	0.0	0.0	0.0	0.0	0.0	0.0	0.0	0.0	0.0	0.0	0.0	0.0	0.0	0.0	0.0	0.0	0.0	0.0	0.0	0.0	0.0	0.0	0.0	0.0	0.0	0.0	0.0	0.0	0.0	0.0	0.0	0.0	0.0	0.0	0.0	0.0	0.0	0.0	0.0	0.0	0.0	0.0	0.0	0.0	0.0	0.0	0.0	0.0	0.0	0.0	0.0	0.0	0.0	0.0	0.0	0.0	0.0	0.0	0.0	0.0	0.0	0.0	0.0	0.0	0.0	0.0	0.0	0.0	0.0	0.0	0.0	0.0	0.0	0.0	0.0	0.0	0.0	0.0	0.0	0.0	0.0	0.0	0.0	0.0	0.0	0.0	0.0	0.0	0.0	0.0	0.0	0.0	0.0	0.0	0.0	0.0	0.0	0.0	0.0	0.0	0.0	0.0	0.0	0.0	0.0	0.0	0.0	0.0	0.0	0.0	0.0	0.0	0.0	0.0	0.0	0.0	0.0	0.0	0.0	0.0	0.0	0.0	0.0	0.0	0.0	0.0	0.0	0.0	0.0	0.0	0.0	0.0	0.0	0.0	0.0	0.0	0.0	0.0	0.0	0.0	0.0	0.0	0.0	0.0	0.0	0.0	0.0	0.0	0.0	0.0	0.0	0.0	0.0	0.0	0.0	0.0	0.0	0.0	0.0	0.0	0.0	0.0	0.0	0.0	0.0	0.0	0.0	0.0	0.0	0.0	0.0	0.0	0.0	0.0	0.0	0.0	0.0	0.0	0.0	0.0	0.0	0.0	0.0	0.0	0.0	0.0	0.0	0.0	0.0	0.0	0.0	0.0	0.0	0.0	0.0	0.0	0.0	0.0	0.0	0.0	0.0	0.0	0.0	0.0	0.0	0.0	0.0	0.0	0.0	0.0	0.0	0.0	0.0	0.0	0.0	0.0	0.0	0.0	0.0	0.0	0.0	0.0	0.0	0.0	0.0	0.0	0.0	0.0	0.0	0.0	0.0	0.0
GCA_014362725.1_PDT000827384.1_genomic	0.0	0.0	0.0	0.0	0.0	0.0	97.03	0.0	0.0	93.398	97.993	0.0	0.0	96.151	97.79	0.0	97.785	0.0	0.0	0.0	83.163	96.758	97.902	0.0	0.0	97.181	0.0	0.0	97.934	0.0	0.0	0.0	0.0	0.0	0.0	0.0	0.0	0.0	96.003	0.0	0.0	0.0	0.0	0.0	0.0	0.0	0.0	0.0	95.92	0.0	96.965	98.655	0.0	0.0	85.714	0.0	0.0	97.525	0.0	96.897	0.0	0.0	0.0	0.0	98.561	0.0	95.161	87.643	0.0	0.0	99.074	0.0	0.0	98.827	95.85	0.0	0.0	0.0	97.597	0.0	0.0	0.0	0.0	0.0	0.0	0.0	0.0	0.0	0.0	0.0	0.0	0.0	0.0	0.0	0.0	99.15	0.0	0.0	0.0	0.0	0.0	0.0	97.546	0.0	99.561	0.0	0.0	0.0	94.058	0.0	97.619	0.0	0.0	0.0	0.0	0.0	98.711	0.0	0.0	0.0	0.0	0.0	0.0	91.503	98.079	0.0	0.0	0.0	0.0	0.0	0.0	0.0	84.752	0.0	0.0	0.0	0.0	0.0	0.0	0.0	0.0	0.0	0.0	0.0	0.0	80.804	0.0	0.0	0.0	0.0	0.0	96.631	94.298	98.498	98.654	0.0	0.0	0.0	0.0	0.0	0.0	80.315	0.0	0.0	94.413	99.232	96.183	84.061	94.709	0.0	0.0	0.0	92.168	83.94	98.974	97.874	96.422	0.0	0.0	0.0	97.055	92.548	95.616	0.0	0.0	0.0	0.0	0.0	0.0	0.0	0.0	95.99	0.0	0.0	0.0	96.943	0.0	96.354	0.0	0.0	92.53	0.0	96.921	97.602	82.791	0.0	0.0	93.269	98.14	0.0	0.0	0.0	0.0	97.638	0.0	0.0	0.0	0.0	0.0	0.0	0.0	96.133	0.0	96.581	99.593	95.978	99.039	100.0	92.984	94.892	94.839	0.0	0.0	0.0	0.0	0.0	95.288	93.703	99.926	99.582	93.797	0.0	0.0	100.0	95.288	0.0	0.0	98.403	0.0	99.622	99.169	97.432	99.018	86.807	0.0	97.523	98.844	0.0	0.0	0.0	0.0	98.095	98.829	0.0	0.0	0.0	0.0	0.0	0.0	0.0	0.0	0.0	0.0	0.0	0.0	0.0	0.0	0.0	0.0	0.0	0.0	0.0	0.0	99.816	0.0	0.0	0.0	0.0	0.0	0.0	0.0	0.0	0.0	0.0	0.0	0.0	0.0	0.0	0.0	0.0	91.839	0.0	0.0	0.0	0.0	0.0	0.0	0.0	0.0	0.0	0.0	0.0	0.0	0.0	0.0	0.0	0.0	0.0	0.0	0.0	0.0	0.0	0.0	0.0	0.0	0.0	0.0	0.0	0.0	0.0	0.0	0.0	0.0	0.0	0.0	0.0	0.0	0.0	0.0	0.0	0.0	0.0	0.0	0.0	0.0	0.0	0.0	0.0	0.0	0.0	0.0	0.0	0.0	0.0	0.0	0.0	0.0	0.0	0.0	0.0	0.0	0.0	0.0	0.0	0.0	0.0	0.0	0.0	0.0	0.0	0.0	0.0	0.0	0.0	0.0	0.0	0.0	0.0	0.0	0.0	0.0	0.0	0.0	0.0	0.0	0.0	0.0	0.0	0.0	0.0	0.0	0.0	100.0	0.0	98.465	0.0	0.0	100.0	0.0	0.0	0.0	0.0	99.259	0.0	0.0	0.0	0.0	0.0	99.151	0.0	0.0	96.899	0.0	0.0	0.0	0.0	0.0	100.0	0.0	0.0	0.0	0.0	0.0	99.028	99.895	0.0	0.0	0.0	0.0	0.0	99.271	0.0	0.0	0.0	0.0	0.0	0.0	0.0	0.0	0.0	0.0	0.0	0.0	0.0	0.0	0.0	0.0	0.0	0.0	0.0	0.0	0.0	0.0	0.0	0.0	0.0	0.0	0.0	0.0	0.0	0.0	0.0	0.0	0.0	0.0	0.0	0.0	0.0	0.0	0.0	0.0	0.0	0.0	0.0	0.0	0.0	0.0	0.0	0.0	0.0	0.0	0.0	0.0	0.0	0.0	0.0	0.0	0.0	0.0	0.0	0.0	0.0	0.0	0.0	0.0	0.0	0.0	0.0	0.0	0.0	0.0	0.0	0.0	0.0	0.0	0.0	0.0	0.0	0.0	0.0	0.0	0.0	0.0	0.0	0.0	0.0	0.0	0.0	0.0	0.0	0.0	0.0	0.0	0.0	0.0	0.0	0.0	0.0	0.0	0.0	0.0	0.0	0.0	0.0	0.0	0.0	0.0	0.0	0.0	0.0	0.0	0.0	0.0	0.0	0.0	0.0	0.0	0.0	0.0	0.0	0.0	0.0	0.0	0.0	0.0	0.0	0.0	0.0	0.0	0.0	0.0	0.0	0.0	0.0	0.0	0.0	0.0	0.0	0.0	0.0	0.0	0.0	0.0	0.0	0.0	0.0	0.0	0.0	0.0	0.0	0.0	0.0	0.0	0.0	0.0	0.0	0.0	0.0	0.0	0.0	0.0	0.0	0.0	0.0	0.0	0.0	0.0	0.0	0.0	0.0	0.0	0.0	0.0	0.0	0.0	0.0	0.0	0.0	0.0	0.0	0.0	0.0	0.0	0.0	0.0	0.0	0.0	0.0	0.0	0.0	0.0	0.0	0.0	0.0	0.0	0.0	0.0	0.0	0.0	0.0	0.0	0.0	0.0	0.0	0.0	0.0	0.0	0.0	0.0	0.0	0.0	0.0	0.0	0.0	0.0	0.0	0.0	0.0	0.0	0.0	0.0	0.0	0.0	0.0	0.0
GCA_014414805.1_PDT000323645.1_genomic	0.0	0.0	99.526	95.675	0.0	99.81	97.195	0.0	0.0	95.008	98.662	93.883	99.46	95.779	97.606	0.0	97.231	0.0	98.282	0.0	82.943	96.426	97.902	0.0	0.0	97.304	0.0	0.0	98.485	99.458	95.299	0.0	0.0	0.0	99.532	0.0	0.0	81.063	95.604	0.0	99.375	0.0	88.899	0.0	93.038	0.0	88.688	99.235	96.219	0.0	96.749	98.804	0.0	94.087	85.645	0.0	0.0	97.768	99.243	96.756	88.602	0.0	0.0	0.0	98.561	99.728	95.161	87.643	0.0	96.364	98.333	85.946	0.0	98.66	95.984	0.0	99.716	90.68	97.388	98.083	0.0	0.0	0.0	95.726	0.0	99.478	99.502	89.615	89.599	99.546	0.0	0.0	0.0	89.884	85.865	99.32	0.0	99.64	98.347	0.0	98.862	0.0	97.648	0.0	99.561	0.0	99.751	0.0	94.461	0.0	98.016	0.0	0.0	99.901	0.0	0.0	98.256	98.324	95.57	98.403	89.586	0.0	96.041	91.721	94.587	0.0	0.0	0.0	97.83	0.0	99.852	90.226	95.665	0.0	99.693	99.909	91.983	99.375	0.0	0.0	99.667	89.462	0.0	0.0	98.373	80.934	0.0	0.0	0.0	99.184	0.0	95.745	96.272	99.099	98.733	99.283	96.296	98.208	99.533	99.533	99.464	80.202	81.063	92.405	97.02	99.232	96.098	84.061	94.621	0.0	95.927	0.0	91.985	84.035	98.974	97.449	97.363	0.0	0.0	0.0	97.501	92.641	95.509	99.556	0.0	0.0	0.0	0.0	0.0	99.873	0.0	96.75	99.167	0.0	0.0	96.655	99.419	95.0	0.0	99.225	94.336	0.0	96.72	97.482	82.674	0.0	0.0	99.352	98.176	0.0	0.0	0.0	0.0	100.0	0.0	0.0	0.0	0.0	0.0	0.0	0.0	95.669	0.0	99.264	99.593	95.514	99.483	99.793	92.984	98.578	98.526	0.0	0.0	0.0	0.0	0.0	94.585	94.079	99.926	99.721	94.173	0.0	0.0	99.401	94.585	0.0	0.0	99.401	0.0	99.676	99.631	97.292	99.387	99.646	0.0	98.874	99.037	0.0	85.962	96.144	97.306	99.048	99.532	0.0	0.0	83.554	0.0	0.0	0.0	0.0	0.0	0.0	0.0	0.0	0.0	0.0	0.0	0.0	0.0	0.0	0.0	0.0	0.0	99.908	0.0	0.0	0.0	0.0	0.0	0.0	0.0	0.0	0.0	0.0	0.0	0.0	0.0	0.0	0.0	0.0	0.0	0.0	0.0	0.0	0.0	0.0	0.0	0.0	0.0	0.0	0.0	0.0	0.0	0.0	0.0	0.0	0.0	0.0	0.0	0.0	0.0	0.0	0.0	0.0	0.0	0.0	0.0	0.0	0.0	0.0	0.0	0.0	0.0	0.0	0.0	0.0	0.0	0.0	0.0	0.0	0.0	0.0	0.0	0.0	0.0	0.0	0.0	0.0	0.0	0.0	0.0	0.0	0.0	0.0	0.0	0.0	0.0	0.0	0.0	0.0	0.0	0.0	0.0	0.0	0.0	0.0	0.0	0.0	0.0	0.0	0.0	0.0	0.0	0.0	0.0	0.0	0.0	0.0	0.0	0.0	0.0	0.0	0.0	0.0	0.0	0.0	0.0	0.0	0.0	0.0	0.0	0.0	0.0	0.0	0.0	0.0	0.0	0.0	0.0	0.0	0.0	0.0	0.0	0.0	0.0	0.0	0.0	0.0	0.0	0.0	0.0	0.0	0.0	0.0	0.0	0.0	0.0	0.0	0.0	0.0	0.0	0.0	0.0	0.0	0.0	0.0	0.0	0.0	0.0	0.0	0.0	0.0	0.0	0.0	0.0	0.0	0.0	0.0	0.0	0.0	0.0	0.0	0.0	0.0	0.0	0.0	0.0	0.0	0.0	0.0	0.0	0.0	0.0	0.0	0.0	0.0	0.0	0.0	0.0	0.0	0.0	0.0	0.0	0.0	0.0	0.0	0.0	0.0	0.0	0.0	0.0	0.0	0.0	0.0	0.0	0.0	0.0	0.0	0.0	0.0	0.0	0.0	0.0	0.0	0.0	0.0	0.0	0.0	0.0	0.0	0.0	0.0	0.0	0.0	0.0	0.0	0.0	0.0	0.0	0.0	0.0	0.0	0.0	0.0	0.0	0.0	0.0	0.0	0.0	0.0	0.0	0.0	0.0	0.0	0.0	0.0	0.0	0.0	0.0	0.0	0.0	0.0	0.0	0.0	0.0	0.0	0.0	0.0	0.0	0.0	0.0	0.0	0.0	0.0	0.0	0.0	0.0	0.0	0.0	0.0	0.0	0.0	0.0	0.0	0.0	0.0	0.0	0.0	0.0	0.0	0.0	0.0	0.0	0.0	0.0	0.0	0.0	0.0	0.0	0.0	0.0	0.0	0.0	0.0	0.0	0.0	0.0	0.0	0.0	0.0	0.0	0.0	0.0	0.0	0.0	0.0	0.0	0.0	0.0	0.0	0.0	0.0	0.0	0.0	0.0	0.0	0.0	0.0	0.0	0.0	0.0	0.0	0.0	0.0	0.0	0.0	0.0	0.0	0.0	0.0	0.0	0.0	0.0	0.0	0.0	0.0	0.0	0.0	0.0	0.0	0.0	0.0	0.0	0.0	0.0	0.0	0.0	0.0	0.0	0.0	0.0	0.0	0.0	0.0	0.0	0.0	0.0	0.0	0.0	0.0	0.0	0.0	0.0	0.0	0.0	0.0	0.0	0.0	0.0	0.0	0.0	0.0	0.0	0.0	0.0	0.0	0.0	0.0	0.0	0.0	0.0	0.0	0.0	0.0	0.0
GCA_014440865.1_PDT000061132.3_genomic	97.923	97.885	0.0	0.0	100.0	0.0	0.0	0.0	0.0	93.881	100.0	0.0	0.0	95.407	100.0	97.833	97.453	0.0	0.0	0.0	83.089	96.675	98.135	0.0	0.0	96.324	0.0	0.0	97.934	0.0	0.0	0.0	0.0	0.0	0.0	0.0	0.0	0.0	96.403	0.0	0.0	0.0	0.0	99.899	0.0	0.0	0.0	0.0	96.617	0.0	97.254	99.851	0.0	0.0	85.484	0.0	0.0	0.0	0.0	100.0	0.0	0.0	0.0	0.0	98.561	0.0	0.0	88.33	0.0	0.0	98.704	0.0	0.0	99.328	96.118	98.444	0.0	0.0	97.597	0.0	0.0	0.0	93.912	0.0	0.0	0.0	0.0	0.0	0.0	0.0	96.637	0.0	0.0	0.0	0.0	99.83	94.545	0.0	0.0	0.0	0.0	0.0	0.0	96.302	99.561	100.0	0.0	99.95	94.159	0.0	98.016	0.0	96.284	0.0	0.0	98.154	98.142	0.0	0.0	0.0	0.0	0.0	0.0	92.157	98.079	98.788	100.0	99.891	0.0	0.0	0.0	0.0	84.043	0.0	0.0	0.0	0.0	0.0	98.833	0.0	0.0	0.0	0.0	0.0	0.0	81.064	0.0	0.0	99.164	0.0	0.0	0.0	0.0	99.7	100.0	0.0	0.0	0.0	0.0	0.0	0.0	80.09	0.0	0.0	0.0	98.925	0.0	83.624	94.533	0.0	0.0	0.0	88.129	84.247	98.205	98.129	97.74	0.0	0.0	99.903	96.832	92.85	95.72	0.0	0.0	95.833	0.0	98.834	0.0	0.0	99.546	0.0	0.0	0.0	97.428	96.943	0.0	0.0	0.0	0.0	92.255	0.0	0.0	97.002	82.791	0.0	0.0	96.652	98.176	0.0	0.0	0.0	0.0	98.556	0.0	0.0	0.0	0.0	0.0	0.0	0.0	99.691	99.649	98.58	99.458	100.0	99.466	0.0	99.873	99.842	99.895	99.737	99.825	99.561	0.0	100.0	99.859	100.0	0.0	0.0	99.921	100.0	99.917	0.0	100.0	98.68	0.0	98.204	99.729	99.352	99.354	97.152	95.838	91.095	0.0	96.547	99.037	98.008	0.0	0.0	0.0	98.667	98.907	99.954	0.0	0.0	0.0	0.0	0.0	97.938	0.0	0.0	0.0	0.0	0.0	0.0	0.0	0.0	0.0	0.0	0.0	0.0	0.0	0.0	0.0	99.561	98.842	100.0	99.127	100.0	98.465	100.0	100.0	99.901	99.936	99.95	0.0	99.874	100.0	0.0	0.0	0.0	0.0	0.0	0.0	0.0	0.0	0.0	100.0	84.629	99.847	0.0	99.083	100.0	100.0	100.0	100.0	0.0	100.0	100.0	95.329	98.693	94.742	99.543	100.0	99.782	99.606	100.0	100.0	99.403	99.63	100.0	99.905	100.0	0.0	99.02	99.194	99.435	99.744	100.0	99.333	100.0	100.0	99.517	100.0	93.651	0.0	100.0	97.849	100.0	100.0	0.0	98.444	0.0	100.0	0.0	100.0	100.0	100.0	100.0	99.675	95.316	100.0	99.688	98.879	99.913	99.518	99.281	100.0	98.525	0.0	0.0	0.0	0.0	0.0	0.0	0.0	0.0	0.0	100.0	0.0	99.065	100.0	99.882	89.601	0.0	100.0	100.0	100.0	99.221	100.0	0.0	0.0	99.939	100.0	100.0	99.844	0.0	100.0	99.949	98.083	98.646	95.926	0.0	100.0	0.0	0.0	99.899	99.953	100.0	100.0	100.0	0.0	100.0	0.0	0.0	100.0	0.0	100.0	99.306	99.653	100.0	0.0	100.0	0.0	97.785	0.0	0.0	99.939	98.464	99.062	94.847	0.0	100.0	99.812	0.0	0.0	100.0	95.812	0.0	100.0	95.986	99.898	99.963	89.806	0.0	99.857	99.923	0.0	0.0	97.727	100.0	100.0	99.428	100.0	0.0	0.0	0.0	0.0	0.0	0.0	0.0	0.0	0.0	0.0	0.0	0.0	0.0	0.0	0.0	0.0	0.0	0.0	0.0	0.0	0.0	0.0	0.0	96.823	0.0	0.0	0.0	0.0	0.0	0.0	0.0	0.0	0.0	0.0	0.0	0.0	0.0	0.0	0.0	0.0	0.0	0.0	0.0	0.0	0.0	0.0	0.0	0.0	0.0	0.0	0.0	0.0	0.0	0.0	0.0	0.0	0.0	0.0	0.0	0.0	0.0	0.0	0.0	0.0	0.0	0.0	0.0	0.0	0.0	0.0	0.0	0.0	0.0	0.0	0.0	0.0	0.0	0.0	0.0	0.0	0.0	0.0	0.0	0.0	0.0	0.0	0.0	0.0	0.0	0.0	0.0	0.0	0.0	0.0	0.0	0.0	0.0	0.0	0.0	0.0	0.0	0.0	0.0	0.0	0.0	0.0	0.0	0.0	0.0	0.0	0.0	0.0	0.0	0.0	0.0	0.0	0.0	0.0	0.0	0.0	0.0	0.0	0.0	0.0	0.0	0.0	0.0	0.0	0.0	0.0	0.0	0.0	0.0	0.0	0.0	0.0	0.0	0.0	0.0	0.0	0.0	0.0	0.0	0.0	0.0	0.0	0.0	0.0	0.0	0.0	0.0	0.0	0.0	0.0	0.0	0.0	0.0	0.0	0.0	0.0	0.0	0.0	0.0	0.0	0.0	0.0	0.0	0.0	0.0	0.0	0.0	0.0	0.0	0.0	0.0	0.0	0.0	0.0	0.0	0.0	0.0	0.0	0.0	0.0	0.0	0.0	0.0	0.0	0.0	0.0	0.0	0.0	0.0	0.0	0.0	0.0	0.0	0.0	0.0	0.0
GCA_014443895.1_PDT000060984.3_genomic	98.033	0.0	0.0	0.0	100.0	0.0	0.0	0.0	0.0	93.881	100.0	0.0	0.0	95.407	100.0	97.833	97.342	0.0	0.0	0.0	83.089	96.758	98.135	0.0	0.0	96.324	0.0	0.0	97.934	0.0	0.0	0.0	0.0	0.0	0.0	0.0	0.0	0.0	96.403	0.0	0.0	0.0	0.0	0.0	0.0	0.0	0.0	0.0	96.617	0.0	97.254	99.851	0.0	0.0	85.484	0.0	0.0	0.0	0.0	100.0	0.0	0.0	0.0	0.0	98.561	0.0	0.0	88.33	0.0	0.0	98.519	0.0	0.0	98.325	96.118	98.444	0.0	0.0	97.597	0.0	0.0	0.0	93.912	0.0	0.0	0.0	0.0	0.0	0.0	0.0	96.637	0.0	0.0	0.0	0.0	100.0	94.545	0.0	0.0	0.0	0.0	0.0	0.0	96.302	99.561	100.0	0.0	99.95	94.159	0.0	98.016	0.0	96.393	0.0	0.0	98.154	0.0	0.0	0.0	0.0	0.0	0.0	0.0	92.157	98.079	98.788	100.0	100.0	0.0	0.0	0.0	0.0	84.043	0.0	0.0	0.0	0.0	0.0	98.833	0.0	0.0	0.0	0.0	0.0	0.0	81.064	0.0	0.0	0.0	0.0	0.0	0.0	0.0	99.7	100.0	0.0	0.0	0.0	0.0	0.0	0.0	80.09	0.0	0.0	0.0	98.925	0.0	83.624	94.533	0.0	0.0	0.0	91.621	84.247	98.205	98.129	97.928	0.0	0.0	99.903	96.876	92.749	95.72	0.0	0.0	95.833	0.0	98.834	0.0	0.0	99.546	0.0	0.0	0.0	97.428	96.943	0.0	0.0	0.0	0.0	92.255	0.0	0.0	97.002	82.791	0.0	0.0	96.652	98.176	0.0	0.0	0.0	0.0	98.556	0.0	0.0	0.0	0.0	0.0	0.0	0.0	99.691	99.737	98.58	99.526	100.0	99.466	0.0	100.0	99.895	99.947	99.737	99.912	99.561	0.0	100.0	99.859	100.0	0.0	0.0	99.921	100.0	99.917	0.0	100.0	0.0	0.0	98.204	98.008	99.352	99.354	0.0	95.838	91.095	0.0	96.622	99.037	100.0	0.0	0.0	0.0	98.667	98.907	100.0	0.0	0.0	0.0	0.0	0.0	97.938	0.0	0.0	0.0	0.0	0.0	0.0	0.0	0.0	0.0	0.0	0.0	0.0	0.0	0.0	0.0	99.561	98.842	100.0	99.127	100.0	98.465	100.0	100.0	99.901	99.936	99.95	0.0	99.958	100.0	0.0	0.0	0.0	0.0	0.0	0.0	0.0	0.0	0.0	100.0	84.629	99.847	0.0	99.083	100.0	100.0	100.0	100.0	0.0	100.0	100.0	95.329	98.911	94.513	99.543	100.0	100.0	99.606	100.0	100.0	99.403	100.0	100.0	100.0	100.0	0.0	99.02	99.194	99.435	99.744	100.0	99.333	100.0	100.0	99.517	100.0	93.651	0.0	100.0	97.849	100.0	100.0	0.0	98.444	0.0	100.0	0.0	100.0	100.0	100.0	100.0	99.675	95.316	100.0	99.688	99.642	100.0	99.518	99.281	100.0	100.0	0.0	0.0	0.0	0.0	0.0	0.0	0.0	0.0	0.0	100.0	0.0	99.221	100.0	99.882	89.601	99.841	100.0	100.0	100.0	99.377	100.0	100.0	0.0	99.939	100.0	100.0	99.844	0.0	100.0	99.949	98.083	98.646	100.0	0.0	100.0	98.095	97.937	100.0	99.953	100.0	100.0	100.0	0.0	100.0	0.0	100.0	100.0	0.0	100.0	99.306	99.653	100.0	99.781	100.0	0.0	97.785	0.0	0.0	99.939	98.464	100.0	94.847	0.0	100.0	99.812	99.989	100.0	100.0	95.812	99.825	100.0	95.986	100.0	100.0	89.908	0.0	99.857	99.974	0.0	0.0	99.728	100.0	100.0	99.428	99.894	0.0	0.0	0.0	0.0	0.0	0.0	0.0	0.0	0.0	0.0	0.0	0.0	0.0	0.0	0.0	0.0	0.0	0.0	0.0	0.0	0.0	0.0	0.0	0.0	0.0	0.0	0.0	0.0	0.0	0.0	0.0	0.0	0.0	0.0	0.0	0.0	0.0	0.0	0.0	0.0	0.0	0.0	0.0	0.0	0.0	0.0	0.0	0.0	0.0	0.0	0.0	0.0	0.0	0.0	0.0	0.0	0.0	0.0	0.0	0.0	0.0	0.0	0.0	0.0	0.0	0.0	0.0	0.0	0.0	0.0	0.0	0.0	0.0	0.0	0.0	0.0	0.0	0.0	0.0	0.0	0.0	0.0	0.0	0.0	0.0	0.0	0.0	0.0	0.0	0.0	0.0	0.0	0.0	0.0	0.0	0.0	0.0	0.0	0.0	0.0	0.0	0.0	0.0	0.0	0.0	0.0	0.0	0.0	0.0	0.0	0.0	0.0	0.0	0.0	0.0	0.0	0.0	0.0	0.0	0.0	0.0	0.0	0.0	0.0	0.0	0.0	0.0	0.0	0.0	0.0	0.0	0.0	0.0	0.0	0.0	0.0	0.0	0.0	0.0	0.0	0.0	0.0	0.0	0.0	0.0	0.0	0.0	0.0	0.0	0.0	0.0	0.0	0.0	0.0	0.0	0.0	0.0	0.0	0.0	0.0	0.0	0.0	0.0	0.0	0.0	0.0	0.0	0.0	0.0	0.0	0.0	0.0	0.0	0.0	0.0	0.0	0.0	0.0	0.0	0.0	0.0	0.0	0.0	0.0	0.0	0.0	0.0	0.0	0.0	0.0	0.0	0.0	0.0	0.0	0.0	0.0	0.0	0.0	0.0	0.0
GCA_014462805.1_PDT000827863.1_genomic	96.721	99.597	99.568	0.0	94.545	99.747	94.719	0.0	100.0	96.296	99.088	0.0	98.33	99.131	99.448	95.964	99.114	99.979	97.423	100.0	82.456	99.335	99.301	100.0	0.0	100.0	0.0	0.0	99.174	0.0	95.299	100.0	0.0	99.523	99.61	100.0	0.0	82.06	96.323	99.593	99.454	0.0	88.451	97.583	0.0	99.962	88.66	99.918	98.607	0.0	99.205	98.057	0.0	0.0	85.668	0.0	100.0	94.811	99.482	98.449	88.575	0.0	99.99	98.33	98.561	99.728	93.548	87.185	99.931	0.0	99.444	85.621	99.057	99.497	98.394	99.611	99.758	90.909	99.582	99.042	100.0	0.0	97.971	95.726	100.0	100.0	99.502	88.72	0.0	0.0	99.103	0.0	99.435	90.116	85.54	98.299	100.0	98.51	100.0	99.932	99.837	99.598	96.115	92.605	99.781	95.673	99.751	97.479	99.194	99.871	98.016	99.415	99.454	99.852	0.0	99.514	99.014	98.51	0.0	99.361	0.0	98.92	0.0	98.693	99.52	94.153	96.487	96.503	0.0	99.639	99.802	0.0	0.0	99.805	99.847	99.909	98.596	99.686	98.962	97.436	99.723	0.0	0.0	0.0	0.0	81.558	0.0	99.967	98.642	99.592	97.761	93.085	96.053	99.099	97.585	99.363	0.0	100.0	99.766	99.766	99.617	0.0	81.728	100.0	94.03	99.539	94.148	83.843	92.416	0.0	0.0	99.913	91.621	84.041	98.974	99.83	99.058	0.0	99.934	98.542	98.133	92.936	98.356	99.612	99.606	99.519	0.0	98.056	94.589	99.81	97.479	93.651	99.167	0.0	99.798	99.827	99.15	93.958	0.0	99.32	99.882	0.0	93.378	98.082	82.326	99.808	100.0	88.379	99.668	99.679	100.0	100.0	0.0	80.993	99.826	0.0	0.0	0.0	0.0	0.0	0.0	0.0	0.0	0.0	0.0	0.0	0.0	0.0	0.0	0.0	0.0	0.0	0.0	0.0	0.0	0.0	0.0	0.0	0.0	0.0	0.0	0.0	0.0	0.0	0.0	0.0	0.0	0.0	0.0	0.0	0.0	0.0	0.0	0.0	0.0	0.0	0.0	0.0	0.0	0.0	0.0	0.0	0.0	0.0	0.0	0.0	99.593	0.0	0.0	0.0	0.0	0.0	0.0	0.0	0.0	0.0	0.0	0.0	0.0	0.0	0.0	0.0	0.0	0.0	0.0	0.0	0.0	0.0	0.0	0.0	0.0	0.0	0.0	0.0	0.0	0.0	0.0	0.0	0.0	0.0	0.0	0.0	0.0	0.0	0.0	0.0	0.0	0.0	0.0	0.0	0.0	0.0	0.0	0.0	0.0	0.0	0.0	0.0	0.0	0.0	0.0	0.0	0.0	0.0	0.0	0.0	0.0	0.0	0.0	0.0	0.0	0.0	0.0	0.0	0.0	0.0	0.0	0.0	0.0	0.0	0.0	0.0	0.0	0.0	0.0	0.0	0.0	0.0	0.0	0.0	0.0	0.0	0.0	0.0	0.0	0.0	0.0	0.0	0.0	0.0	0.0	0.0	0.0	0.0	0.0	0.0	0.0	0.0	0.0	0.0	0.0	0.0	0.0	0.0	0.0	0.0	0.0	0.0	0.0	0.0	0.0	0.0	0.0	0.0	0.0	0.0	0.0	0.0	0.0	0.0	0.0	0.0	0.0	0.0	0.0	0.0	0.0	0.0	0.0	0.0	0.0	0.0	0.0	0.0	0.0	0.0	0.0	0.0	0.0	0.0	0.0	0.0	0.0	0.0	0.0	0.0	0.0	0.0	0.0	0.0	0.0	0.0	0.0	0.0	0.0	0.0	0.0	0.0	0.0	0.0	0.0	0.0	0.0	0.0	0.0	0.0	0.0	0.0	0.0	0.0	0.0	0.0	0.0	0.0	0.0	0.0	0.0	0.0	0.0	0.0	0.0	0.0	0.0	0.0	0.0	0.0	0.0	0.0	0.0	0.0	0.0	0.0	0.0	0.0	0.0	0.0	0.0	0.0	0.0	0.0	0.0	0.0	0.0	0.0	0.0	0.0	0.0	0.0	0.0	0.0	0.0	0.0	0.0	0.0	0.0	0.0	0.0	0.0	0.0	0.0	0.0	0.0	0.0	0.0	0.0	0.0	0.0	0.0	0.0	0.0	0.0	0.0	0.0	0.0	0.0	0.0	0.0	0.0	0.0	0.0	0.0	0.0	0.0	0.0	0.0	0.0	0.0	0.0	0.0	0.0	0.0	0.0	0.0	0.0	0.0	0.0	0.0	0.0	0.0	0.0	0.0	0.0	0.0	0.0	0.0	0.0	0.0	0.0	0.0	0.0	0.0	0.0	0.0	0.0	0.0	0.0	0.0	0.0	0.0	0.0	0.0	0.0	0.0	0.0	0.0	0.0	0.0	0.0	0.0	0.0	0.0	0.0	0.0	0.0	0.0	0.0	0.0	0.0	0.0	0.0	0.0	0.0	0.0	0.0	0.0	0.0	0.0	0.0	0.0	0.0	0.0	0.0	0.0	0.0	0.0	0.0	0.0	0.0	0.0	0.0	0.0	0.0	0.0	0.0	0.0	0.0	0.0	0.0	0.0	0.0	0.0	0.0	0.0	0.0	0.0	0.0	0.0	0.0	0.0	0.0	0.0	0.0	0.0	0.0	0.0	0.0	0.0	0.0	0.0	0.0	0.0	0.0	0.0	0.0	0.0	0.0	0.0	0.0	0.0	0.0	0.0	0.0	0.0	0.0	0.0	0.0	0.0	0.0	0.0	0.0	0.0	0.0	0.0	0.0	0.0	0.0	0.0	0.0	0.0	0.0	0.0	0.0	0.0	0.0	0.0
GCA_014480215.1_PDT000829315.1_genomic	96.612	99.496	99.568	99.262	94.545	99.747	94.389	0.0	0.0	96.407	99.209	99.832	99.263	98.883	99.632	95.74	97.674	0.0	0.0	0.0	82.59	99.002	99.417	0.0	0.0	99.142	0.0	0.0	98.898	96.377	94.872	0.0	0.0	98.33	99.688	0.0	0.0	81.788	97.442	99.39	99.532	0.0	0.0	97.684	92.932	0.0	0.0	0.0	97.811	99.563	98.771	98.057	0.0	99.478	84.332	0.0	0.0	96.361	0.0	98.025	0.0	0.0	0.0	0.0	100.0	99.546	92.204	87.872	0.0	96.364	98.519	0.0	0.0	98.827	98.126	99.741	99.758	0.0	98.433	98.413	0.0	0.0	98.181	95.299	0.0	0.0	99.378	0.0	89.649	99.5	98.879	0.0	0.0	0.0	0.0	98.469	100.0	99.46	0.0	0.0	0.0	0.0	96.626	93.248	100.0	96.795	99.627	97.277	97.885	94.723	98.016	0.0	99.781	99.802	0.0	99.028	98.521	0.0	99.789	98.413	89.645	96.221	98.164	100.0	95.916	94.153	96.114	96.393	97.645	0.0	99.753	90.11	0.0	0.0	99.847	99.728	92.405	99.271	99.092	96.252	99.556	89.512	0.0	0.0	95.652	81.558	0.0	0.0	98.642	0.0	95.973	95.035	96.053	100.0	97.625	0.0	96.296	0.0	99.65	99.65	99.617	80.359	81.457	93.671	93.843	100.0	94.317	84.061	99.824	0.0	98.164	98.956	90.182	84.199	100.0	98.724	96.61	0.0	0.0	98.056	98.929	92.749	98.197	99.445	0.0	98.237	0.0	97.57	0.0	99.81	97.277	94.25	98.958	0.0	99.496	99.539	0.0	94.062	0.0	0.0	97.461	0.0	94.983	100.0	82.558	0.0	0.0	0.0	0.0	0.0	0.0	0.0	0.0	0.0	0.0	0.0	0.0	0.0	0.0	0.0	0.0	0.0	0.0	0.0	0.0	0.0	0.0	0.0	0.0	0.0	0.0	0.0	0.0	0.0	0.0	0.0	0.0	0.0	0.0	0.0	0.0	0.0	0.0	0.0	0.0	99.835	100.0	0.0	0.0	0.0	0.0	0.0	0.0	0.0	0.0	0.0	0.0	0.0	0.0	0.0	0.0	0.0	0.0	0.0	0.0	0.0	0.0	0.0	0.0	0.0	0.0	0.0	0.0	0.0	0.0	0.0	0.0	0.0	0.0	0.0	0.0	0.0	0.0	0.0	0.0	0.0	0.0	0.0	0.0	0.0	0.0	0.0	0.0	0.0	0.0	0.0	0.0	0.0	0.0	0.0	0.0	0.0	0.0	0.0	0.0	0.0	0.0	0.0	0.0	0.0	0.0	0.0	0.0	0.0	0.0	0.0	0.0	0.0	0.0	0.0	0.0	0.0	0.0	0.0	0.0	0.0	0.0	0.0	0.0	0.0	0.0	0.0	0.0	0.0	0.0	0.0	0.0	0.0	0.0	0.0	0.0	0.0	0.0	0.0	0.0	0.0	0.0	0.0	0.0	0.0	0.0	0.0	0.0	0.0	0.0	0.0	0.0	0.0	0.0	0.0	0.0	0.0	0.0	0.0	0.0	0.0	0.0	0.0	0.0	0.0	0.0	0.0	0.0	0.0	0.0	0.0	0.0	0.0	0.0	0.0	0.0	0.0	0.0	0.0	0.0	0.0	0.0	0.0	0.0	0.0	0.0	0.0	0.0	0.0	0.0	0.0	0.0	0.0	0.0	0.0	0.0	0.0	0.0	0.0	0.0	0.0	0.0	0.0	0.0	0.0	0.0	0.0	0.0	0.0	0.0	0.0	0.0	0.0	0.0	0.0	0.0	0.0	0.0	0.0	0.0	0.0	0.0	0.0	0.0	0.0	0.0	0.0	0.0	0.0	0.0	0.0	0.0	0.0	0.0	0.0	0.0	0.0	0.0	0.0	0.0	0.0	0.0	0.0	0.0	0.0	0.0	0.0	0.0	0.0	0.0	0.0	0.0	0.0	0.0	0.0	0.0	0.0	0.0	0.0	0.0	0.0	0.0	0.0	0.0	0.0	0.0	0.0	0.0	0.0	0.0	0.0	0.0	0.0	0.0	0.0	0.0	0.0	0.0	0.0	0.0	0.0	0.0	0.0	0.0	0.0	0.0	0.0	0.0	0.0	0.0	0.0	0.0	0.0	0.0	0.0	0.0	0.0	0.0	0.0	0.0	0.0	0.0	0.0	0.0	0.0	0.0	0.0	0.0	0.0	0.0	0.0	0.0	0.0	0.0	0.0	0.0	0.0	0.0	0.0	0.0	0.0	0.0	0.0	0.0	0.0	0.0	0.0	0.0	0.0	0.0	0.0	0.0	0.0	0.0	0.0	0.0	0.0	0.0	0.0	0.0	0.0	0.0	0.0	0.0	0.0	0.0	0.0	0.0	0.0	0.0	0.0	0.0	0.0	0.0	0.0	0.0	0.0	0.0	0.0	0.0	0.0	0.0	0.0	0.0	0.0	0.0	0.0	0.0	0.0	0.0	0.0	0.0	0.0	0.0	0.0	0.0	0.0	0.0	0.0	0.0	0.0	0.0	0.0	0.0	0.0	0.0	0.0	0.0	0.0	0.0	0.0	0.0	0.0	0.0	0.0	0.0	0.0	0.0	0.0	0.0	0.0	0.0	0.0	0.0	0.0	0.0	0.0	0.0	0.0	0.0	0.0	0.0	0.0	0.0	0.0	0.0	0.0	0.0	0.0	0.0	0.0	0.0	0.0	0.0	0.0	0.0	0.0	0.0	0.0	0.0	0.0	0.0	0.0	0.0	0.0	0.0	0.0	0.0	0.0	0.0	0.0	0.0	0.0	0.0	0.0	0.0	0.0	0.0	0.0	0.0
GCA_014485015.1_PDT000829544.1_genomic	96.721	99.597	99.568	0.0	94.343	99.81	94.884	0.0	100.0	96.296	98.966	0.0	98.33	97.89	99.448	96.039	99.225	99.979	97.938	100.0	82.383	99.667	99.184	100.0	99.242	100.0	0.0	99.43	99.174	99.094	93.59	100.0	99.468	99.106	99.688	100.0	99.811	99.697	98.561	99.492	99.532	99.282	88.451	97.583	0.0	99.962	88.77	99.672	98.507	0.0	99.06	98.206	0.0	0.0	85.668	98.785	100.0	94.568	99.243	98.307	88.684	100.0	99.99	99.861	99.041	99.728	92.742	87.414	99.931	0.0	99.259	85.645	97.398	99.665	98.26	99.87	99.758	90.863	99.269	99.365	100.0	98.851	98.181	94.017	100.0	99.791	99.502	88.72	0.0	0.0	99.626	0.0	99.2	90.162	85.564	98.469	99.798	98.51	99.587	100.0	99.593	99.598	96.421	92.605	99.781	95.833	99.751	97.428	99.194	95.367	98.413	99.61	99.672	99.852	0.0	99.028	98.862	98.324	0.0	99.683	0.0	97.976	0.0	98.693	99.52	93.952	96.413	96.503	100.0	99.967	99.802	0.0	84.326	99.805	99.847	99.909	98.596	99.479	98.962	96.599	99.723	0.0	0.0	99.19	99.094	81.558	0.0	99.934	98.642	99.456	96.928	96.277	94.518	99.099	97.902	99.283	0.0	99.462	99.708	99.708	99.617	0.0	99.697	99.298	93.284	99.693	95.081	83.843	92.416	0.0	0.0	98.52	90.164	84.041	98.974	99.66	99.623	0.0	99.934	97.959	98.089	92.649	98.93	99.612	99.934	99.679	99.392	97.182	95.19	99.873	97.428	94.25	99.167	0.0	99.849	99.885	97.674	94.792	0.0	97.481	98.212	0.0	93.512	97.722	82.189	0.0	0.0	88.27	99.834	0.0	0.0	0.0	99.66	80.993	0.0	98.452	98.349	85.056	98.333	0.0	99.63	0.0	0.0	0.0	0.0	0.0	0.0	0.0	0.0	0.0	0.0	0.0	0.0	0.0	0.0	0.0	0.0	0.0	90.398	86.445	0.0	0.0	0.0	89.421	0.0	99.835	0.0	0.0	0.0	0.0	0.0	0.0	0.0	0.0	0.0	0.0	0.0	0.0	0.0	0.0	0.0	0.0	0.0	0.0	0.0	93.881	99.797	0.0	0.0	0.0	0.0	0.0	0.0	0.0	0.0	0.0	0.0	0.0	0.0	0.0	0.0	0.0	0.0	0.0	0.0	0.0	0.0	0.0	0.0	0.0	0.0	0.0	0.0	0.0	0.0	0.0	0.0	0.0	0.0	0.0	0.0	0.0	0.0	0.0	0.0	0.0	0.0	0.0	0.0	0.0	0.0	0.0	0.0	0.0	0.0	0.0	0.0	0.0	0.0	0.0	0.0	0.0	0.0	0.0	0.0	0.0	0.0	0.0	0.0	0.0	0.0	0.0	0.0	0.0	0.0	0.0	0.0	0.0	0.0	0.0	0.0	0.0	0.0	0.0	0.0	0.0	0.0	0.0	0.0	0.0	0.0	0.0	0.0	0.0	0.0	0.0	0.0	0.0	0.0	0.0	0.0	0.0	0.0	0.0	0.0	0.0	0.0	0.0	0.0	0.0	0.0	0.0	0.0	0.0	0.0	0.0	0.0	0.0	0.0	0.0	0.0	0.0	0.0	0.0	0.0	0.0	0.0	0.0	0.0	0.0	0.0	0.0	0.0	0.0	0.0	0.0	0.0	0.0	0.0	0.0	0.0	0.0	0.0	0.0	0.0	0.0	0.0	0.0	0.0	0.0	0.0	0.0	0.0	0.0	0.0	0.0	0.0	0.0	0.0	0.0	0.0	0.0	0.0	0.0	0.0	0.0	0.0	0.0	0.0	0.0	0.0	0.0	0.0	0.0	0.0	0.0	0.0	0.0	0.0	0.0	0.0	0.0	0.0	0.0	0.0	0.0	0.0	0.0	0.0	0.0	0.0	0.0	0.0	0.0	0.0	0.0	0.0	0.0	0.0	0.0	0.0	0.0	0.0	0.0	0.0	0.0	0.0	0.0	0.0	0.0	0.0	0.0	0.0	0.0	0.0	0.0	0.0	0.0	0.0	0.0	0.0	0.0	0.0	0.0	0.0	0.0	0.0	0.0	0.0	0.0	0.0	0.0	0.0	0.0	0.0	0.0	0.0	0.0	0.0	0.0	0.0	0.0	0.0	0.0	0.0	0.0	0.0	0.0	0.0	0.0	0.0	0.0	0.0	0.0	0.0	0.0	0.0	0.0	0.0	0.0	0.0	0.0	0.0	0.0	0.0	0.0	0.0	0.0	0.0	0.0	0.0	0.0	0.0	0.0	0.0	0.0	0.0	0.0	0.0	0.0	0.0	0.0	0.0	0.0	0.0	0.0	0.0	0.0	0.0	0.0	0.0	0.0	0.0	0.0	0.0	0.0	0.0	0.0	0.0	0.0	0.0	0.0	0.0	0.0	0.0	0.0	0.0	0.0	0.0	0.0	0.0	0.0	0.0	0.0	0.0	0.0	0.0	0.0	0.0	0.0	0.0	0.0	0.0	0.0	0.0	0.0	0.0	0.0	0.0	0.0	0.0	0.0	0.0	0.0	0.0	0.0	0.0	0.0	0.0	0.0	0.0	0.0	0.0	0.0	0.0	0.0	0.0	0.0	0.0	0.0	0.0	0.0	0.0	0.0	0.0	0.0	0.0	0.0	0.0	0.0	0.0	0.0	0.0	0.0	0.0	0.0	0.0	0.0	0.0	0.0	0.0	0.0	0.0	0.0	0.0	0.0	0.0	0.0	0.0	0.0	0.0	0.0	0.0	0.0	0.0	0.0	0.0	0.0	0.0	0.0	0.0	0.0	0.0	0.0	0.0
GCA_014516025.1_PDT000829456.1_genomic	96.612	99.496	99.147	99.262	94.545	99.747	94.389	0.0	0.0	90.909	99.148	99.832	98.69	99.131	99.448	95.964	97.121	0.0	0.0	0.0	82.456	99.834	99.184	0.0	0.0	99.387	0.0	0.0	98.485	96.196	94.872	0.0	0.0	99.046	99.61	0.0	0.0	81.788	98.801	99.39	99.454	0.0	0.0	97.482	92.932	0.0	0.0	0.0	99.502	99.46	98.915	98.057	0.0	99.478	85.577	0.0	0.0	96.361	0.0	98.449	0.0	0.0	0.0	0.0	98.801	99.546	92.204	87.185	0.0	96.364	98.333	0.0	0.0	98.66	98.394	99.741	99.336	0.0	99.791	98.413	0.0	0.0	98.46	95.299	0.0	0.0	99.254	0.0	89.507	99.5	99.103	0.0	0.0	0.0	0.0	98.469	100.0	98.87	0.0	0.0	0.0	0.0	96.626	93.408	99.781	96.955	99.502	97.579	99.799	99.871	98.016	0.0	99.781	99.951	0.0	99.514	98.256	0.0	99.789	98.413	89.645	97.706	98.164	98.693	99.52	94.153	96.338	96.393	97.464	0.0	99.901	90.168	0.0	0.0	99.77	99.728	92.405	99.479	98.833	97.436	99.778	89.37	0.0	0.0	95.471	81.144	0.0	0.0	98.433	0.0	97.927	95.035	96.053	99.099	97.664	0.0	96.296	0.0	99.65	99.65	99.54	0.0	81.457	93.671	94.216	99.539	94.063	83.843	95.15	0.0	98.164	98.695	91.621	84.294	98.974	99.66	97.363	0.0	0.0	98.154	98.884	92.85	98.565	99.667	0.0	98.397	0.0	97.668	0.0	99.81	97.579	94.236	99.167	0.0	99.697	99.769	0.0	94.062	0.0	0.0	99.624	0.0	94.916	97.722	82.326	99.904	100.0	88.306	98.176	99.679	100.0	100.0	99.66	80.709	99.739	0.0	0.0	0.0	0.0	0.0	0.0	0.0	0.0	0.0	0.0	0.0	0.0	0.0	0.0	0.0	0.0	0.0	0.0	0.0	0.0	0.0	0.0	0.0	0.0	0.0	0.0	0.0	0.0	0.0	0.0	0.0	0.0	0.0	0.0	0.0	0.0	0.0	0.0	0.0	0.0	0.0	0.0	0.0	0.0	0.0	0.0	0.0	0.0	0.0	0.0	0.0	0.0	0.0	0.0	0.0	0.0	0.0	0.0	0.0	0.0	0.0	0.0	0.0	0.0	0.0	0.0	0.0	0.0	0.0	0.0	0.0	0.0	0.0	0.0	0.0	0.0	0.0	0.0	0.0	0.0	0.0	0.0	0.0	0.0	0.0	0.0	0.0	0.0	0.0	0.0	0.0	0.0	0.0	0.0	0.0	0.0	0.0	0.0	0.0	0.0	0.0	0.0	0.0	0.0	0.0	0.0	0.0	0.0	0.0	0.0	0.0	0.0	0.0	0.0	0.0	0.0	0.0	0.0	0.0	0.0	0.0	0.0	0.0	0.0	0.0	0.0	0.0	0.0	0.0	0.0	0.0	0.0	0.0	0.0	0.0	0.0	0.0	0.0	0.0	0.0	0.0	0.0	0.0	0.0	0.0	0.0	0.0	0.0	0.0	0.0	0.0	0.0	0.0	0.0	0.0	0.0	0.0	0.0	0.0	0.0	0.0	0.0	0.0	0.0	0.0	0.0	0.0	0.0	0.0	0.0	0.0	0.0	0.0	0.0	0.0	0.0	0.0	0.0	0.0	0.0	0.0	0.0	0.0	0.0	0.0	0.0	0.0	0.0	0.0	0.0	0.0	0.0	0.0	0.0	0.0	0.0	0.0	0.0	0.0	0.0	0.0	0.0	0.0	0.0	0.0	0.0	0.0	0.0	0.0	0.0	0.0	0.0	0.0	0.0	0.0	0.0	0.0	0.0	0.0	0.0	0.0	0.0	0.0	0.0	0.0	0.0	0.0	0.0	0.0	0.0	0.0	0.0	0.0	0.0	0.0	0.0	0.0	0.0	0.0	0.0	0.0	0.0	0.0	0.0	0.0	0.0	0.0	0.0	0.0	0.0	0.0	0.0	0.0	0.0	0.0	0.0	0.0	0.0	0.0	0.0	0.0	0.0	0.0	0.0	0.0	0.0	0.0	0.0	0.0	0.0	0.0	0.0	0.0	0.0	0.0	0.0	0.0	0.0	0.0	0.0	0.0	0.0	0.0	0.0	0.0	0.0	0.0	0.0	0.0	0.0	0.0	0.0	0.0	0.0	0.0	0.0	0.0	0.0	0.0	0.0	0.0	0.0	0.0	0.0	0.0	0.0	0.0	0.0	0.0	0.0	0.0	0.0	0.0	0.0	0.0	0.0	0.0	0.0	0.0	0.0	0.0	0.0	0.0	0.0	0.0	0.0	0.0	0.0	0.0	0.0	0.0	0.0	0.0	0.0	0.0	0.0	0.0	0.0	0.0	0.0	0.0	0.0	0.0	0.0	0.0	0.0	0.0	0.0	0.0	0.0	0.0	0.0	0.0	0.0	0.0	0.0	0.0	0.0	0.0	0.0	0.0	0.0	0.0	0.0	0.0	0.0	0.0	0.0	0.0	0.0	0.0	0.0	0.0	0.0	0.0	0.0	0.0	0.0	0.0	0.0	0.0	0.0	0.0	0.0	0.0	0.0	0.0	0.0	0.0	0.0	0.0	0.0	0.0	0.0	0.0	0.0	0.0	0.0	0.0	0.0	0.0	0.0	0.0	0.0	0.0	0.0	0.0	0.0	0.0	0.0	0.0	0.0	0.0	0.0	0.0	0.0	0.0	0.0	0.0	0.0	0.0	0.0	0.0	0.0	0.0	0.0	0.0	0.0	0.0	0.0	0.0	0.0	0.0	0.0	0.0	0.0	0.0	0.0	0.0	0.0
GCA_014546425.1_PDT000834930.1_genomic	0.0	0.0	0.0	99.895	0.0	0.0	97.195	0.0	0.0	93.398	98.54	99.383	0.0	96.027	97.606	0.0	97.674	0.0	0.0	0.0	82.87	96.924	97.786	0.0	0.0	97.059	0.0	0.0	98.623	0.0	0.0	0.0	0.0	0.0	0.0	0.0	0.0	0.0	95.604	0.0	0.0	0.0	0.0	0.0	93.143	0.0	0.0	0.0	95.622	0.0	96.821	98.356	0.0	99.884	85.806	0.0	0.0	97.574	0.0	96.756	0.0	0.0	0.0	0.0	98.561	0.0	94.624	88.101	0.0	100.0	98.704	0.0	0.0	99.162	95.047	0.0	0.0	0.0	97.388	0.0	0.0	0.0	0.0	0.0	0.0	0.0	0.0	0.0	99.727	89.318	0.0	0.0	0.0	0.0	0.0	99.15	0.0	0.0	0.0	0.0	0.0	0.0	97.955	0.0	99.342	0.0	0.0	0.0	94.663	0.0	98.413	0.0	0.0	0.0	0.0	0.0	98.749	0.0	99.578	0.0	89.586	0.0	100.0	91.939	98.079	0.0	0.0	0.0	0.0	0.0	0.0	90.63	84.326	0.0	0.0	0.0	0.0	0.0	0.0	0.0	0.0	99.362	0.0	0.0	0.0	81.582	0.0	0.0	0.0	0.0	0.0	96.099	95.614	98.498	98.614	0.0	99.103	0.0	0.0	0.0	0.0	81.215	0.0	0.0	94.6	99.232	96.183	84.279	94.533	0.0	99.541	0.0	90.0	84.099	98.974	97.534	97.74	0.0	0.0	0.0	96.743	92.85	95.614	0.0	0.0	0.0	0.0	0.0	0.0	0.0	0.0	96.333	0.0	0.0	0.0	97.29	0.0	95.521	0.0	0.0	91.372	0.0	96.319	97.482	82.907	0.0	0.0	97.444	97.844	0.0	0.0	0.0	0.0	97.638	0.0	0.0	0.0	0.0	0.0	0.0	0.0	96.21	0.0	97.528	97.154	96.056	99.039	99.793	93.11	95.524	95.471	0.0	0.0	0.0	0.0	0.0	95.218	94.173	99.963	99.721	94.267	0.0	0.0	100.0	95.218	0.0	0.0	99.401	0.0	97.623	98.155	97.386	99.755	99.788	0.0	97.523	99.229	0.0	0.0	0.0	0.0	98.095	96.956	0.0	0.0	0.0	0.0	0.0	0.0	0.0	0.0	0.0	0.0	0.0	0.0	0.0	0.0	0.0	0.0	0.0	0.0	0.0	0.0	99.816	0.0	0.0	0.0	0.0	0.0	0.0	0.0	0.0	0.0	0.0	0.0	0.0	0.0	0.0	0.0	0.0	0.0	0.0	0.0	0.0	0.0	0.0	0.0	0.0	0.0	0.0	0.0	0.0	0.0	0.0	0.0	0.0	0.0	0.0	0.0	0.0	0.0	0.0	0.0	0.0	0.0	0.0	0.0	0.0	0.0	0.0	0.0	0.0	0.0	0.0	0.0	0.0	0.0	0.0	0.0	0.0	0.0	0.0	0.0	0.0	0.0	0.0	0.0	0.0	0.0	0.0	0.0	0.0	0.0	0.0	0.0	0.0	0.0	0.0	0.0	0.0	0.0	0.0	0.0	0.0	0.0	0.0	0.0	0.0	0.0	0.0	0.0	0.0	0.0	0.0	0.0	0.0	0.0	0.0	0.0	0.0	0.0	0.0	0.0	0.0	0.0	0.0	0.0	0.0	0.0	0.0	0.0	0.0	95.185	0.0	0.0	0.0	0.0	97.152	0.0	0.0	0.0	0.0	0.0	0.0	0.0	0.0	0.0	0.0	0.0	0.0	0.0	0.0	0.0	0.0	0.0	0.0	0.0	95.185	0.0	0.0	0.0	0.0	0.0	0.0	97.046	0.0	0.0	0.0	0.0	0.0	0.0	0.0	0.0	0.0	0.0	0.0	0.0	0.0	0.0	0.0	0.0	0.0	0.0	0.0	0.0	0.0	0.0	0.0	0.0	0.0	0.0	0.0	0.0	0.0	0.0	0.0	0.0	0.0	0.0	0.0	0.0	0.0	0.0	0.0	0.0	0.0	0.0	0.0	0.0	0.0	0.0	0.0	0.0	0.0	0.0	0.0	0.0	0.0	0.0	0.0	0.0	0.0	0.0	0.0	0.0	0.0	0.0	0.0	0.0	0.0	0.0	0.0	0.0	0.0	0.0	0.0	0.0	0.0	0.0	0.0	0.0	0.0	0.0	0.0	0.0	0.0	0.0	0.0	0.0	0.0	0.0	0.0	0.0	0.0	0.0	0.0	0.0	0.0	0.0	0.0	0.0	0.0	0.0	0.0	0.0	0.0	0.0	0.0	0.0	0.0	0.0	0.0	0.0	0.0	0.0	0.0	0.0	0.0	0.0	0.0	0.0	0.0	0.0	0.0	0.0	0.0	0.0	0.0	0.0	0.0	0.0	0.0	0.0	0.0	0.0	0.0	0.0	0.0	0.0	0.0	0.0	0.0	0.0	0.0	0.0	0.0	0.0	0.0	0.0	0.0	0.0	0.0	0.0	0.0	0.0	0.0	0.0	0.0	0.0	0.0	0.0	0.0	0.0	0.0	0.0	0.0	0.0	0.0	0.0	0.0	0.0	0.0	0.0	0.0	0.0	0.0	0.0	0.0	0.0	0.0	0.0	0.0	0.0	0.0	0.0	0.0	0.0	0.0	0.0	0.0	0.0	0.0	0.0	0.0	0.0	0.0	0.0	0.0	0.0	0.0	0.0	0.0	0.0	0.0	0.0	0.0	0.0	0.0	0.0	0.0	0.0	0.0	0.0	0.0	0.0	0.0	0.0	0.0	0.0	0.0	0.0	0.0	0.0	0.0	0.0	0.0	0.0	0.0	0.0	0.0	0.0	0.0	0.0	0.0	0.0
GCA_014594255.1_PDT000836514.1_genomic	98.033	97.885	0.0	0.0	100.0	0.0	0.0	0.0	0.0	93.881	99.939	0.0	0.0	95.407	100.0	97.758	97.453	0.0	0.0	0.0	83.089	96.758	98.019	0.0	0.0	96.324	0.0	0.0	97.934	0.0	0.0	0.0	0.0	0.0	0.0	0.0	0.0	0.0	96.403	0.0	0.0	0.0	0.0	99.899	0.0	0.0	0.0	0.0	96.617	0.0	97.254	100.0	0.0	0.0	85.484	0.0	0.0	0.0	0.0	100.0	0.0	0.0	0.0	0.0	98.561	0.0	0.0	88.33	0.0	0.0	98.333	0.0	0.0	98.325	96.118	98.444	0.0	0.0	97.597	0.0	0.0	0.0	93.912	0.0	0.0	0.0	0.0	0.0	0.0	0.0	96.562	0.0	0.0	0.0	0.0	99.83	94.545	0.0	0.0	0.0	0.0	0.0	0.0	96.302	99.561	100.0	0.0	99.95	94.159	0.0	98.016	0.0	96.393	0.0	0.0	98.154	98.142	0.0	0.0	0.0	0.0	0.0	0.0	92.157	98.079	98.788	99.925	100.0	0.0	0.0	0.0	0.0	84.043	0.0	0.0	0.0	0.0	0.0	98.833	0.0	0.0	0.0	0.0	0.0	0.0	81.064	0.0	0.0	99.164	0.0	0.0	0.0	0.0	99.7	100.0	0.0	0.0	0.0	0.0	0.0	0.0	80.09	0.0	0.0	0.0	98.925	0.0	83.624	94.533	0.0	0.0	0.0	91.621	84.247	98.205	98.129	97.928	0.0	0.0	99.903	96.876	92.85	95.72	0.0	0.0	95.833	0.0	98.834	0.0	0.0	99.546	0.0	0.0	0.0	97.428	96.943	0.0	0.0	0.0	0.0	0.0	0.0	0.0	96.882	82.674	0.0	0.0	96.472	98.176	0.0	0.0	0.0	0.0	98.556	0.0	0.0	0.0	0.0	0.0	0.0	0.0	99.691	99.737	98.58	99.526	100.0	99.466	0.0	100.0	99.895	99.947	99.737	99.912	99.561	0.0	99.958	99.789	100.0	0.0	0.0	99.921	100.0	99.958	0.0	99.93	0.0	0.0	98.204	97.832	99.352	99.354	97.059	95.838	91.095	0.0	96.622	99.037	99.669	0.0	0.0	0.0	98.667	98.907	99.954	0.0	0.0	0.0	0.0	0.0	97.938	0.0	0.0	0.0	0.0	0.0	0.0	0.0	0.0	0.0	0.0	0.0	0.0	0.0	0.0	0.0	99.561	98.842	99.781	99.127	100.0	98.684	100.0	100.0	99.901	99.936	99.95	0.0	100.0	100.0	0.0	0.0	0.0	0.0	0.0	0.0	0.0	0.0	0.0	100.0	84.629	99.847	0.0	99.083	100.0	100.0	100.0	100.0	0.0	100.0	100.0	95.329	98.911	94.513	99.543	100.0	100.0	99.606	100.0	100.0	99.403	100.0	100.0	100.0	100.0	0.0	99.02	99.194	99.435	99.744	100.0	99.333	100.0	100.0	99.517	100.0	93.651	0.0	100.0	97.849	100.0	100.0	0.0	98.444	0.0	100.0	0.0	100.0	100.0	100.0	100.0	99.675	95.316	100.0	99.688	100.0	100.0	99.518	99.281	100.0	99.642	0.0	0.0	0.0	0.0	0.0	0.0	0.0	0.0	0.0	100.0	0.0	99.065	100.0	99.882	89.601	99.841	100.0	100.0	99.964	99.221	100.0	100.0	0.0	99.939	99.967	100.0	99.844	0.0	100.0	99.949	98.083	98.646	100.0	0.0	100.0	98.095	97.937	100.0	100.0	100.0	99.887	100.0	0.0	100.0	0.0	100.0	100.0	0.0	100.0	99.306	99.653	100.0	99.781	100.0	0.0	97.785	0.0	0.0	99.939	98.464	99.896	94.847	0.0	100.0	99.812	99.968	100.0	100.0	95.812	99.825	100.0	95.986	100.0	100.0	89.908	0.0	99.857	99.974	0.0	0.0	99.135	100.0	100.0	99.428	100.0	0.0	0.0	0.0	0.0	0.0	0.0	0.0	0.0	0.0	0.0	0.0	0.0	0.0	0.0	0.0	0.0	0.0	0.0	0.0	0.0	0.0	0.0	0.0	0.0	0.0	0.0	0.0	0.0	0.0	0.0	0.0	0.0	0.0	0.0	0.0	0.0	0.0	0.0	0.0	0.0	0.0	0.0	0.0	0.0	0.0	0.0	0.0	0.0	0.0	0.0	0.0	0.0	0.0	0.0	0.0	0.0	0.0	0.0	0.0	0.0	0.0	0.0	0.0	0.0	0.0	0.0	0.0	0.0	0.0	0.0	0.0	0.0	0.0	0.0	0.0	0.0	0.0	0.0	0.0	0.0	0.0	0.0	0.0	0.0	0.0	0.0	0.0	0.0	0.0	0.0	0.0	0.0	0.0	0.0	0.0	0.0	0.0	0.0	0.0	0.0	0.0	0.0	0.0	0.0	0.0	0.0	0.0	0.0	0.0	0.0	0.0	0.0	0.0	0.0	0.0	0.0	0.0	0.0	0.0	0.0	0.0	0.0	0.0	0.0	0.0	0.0	0.0	0.0	0.0	0.0	0.0	0.0	0.0	0.0	0.0	0.0	0.0	0.0	0.0	0.0	0.0	0.0	0.0	0.0	0.0	0.0	0.0	0.0	0.0	0.0	0.0	0.0	0.0	0.0	0.0	0.0	0.0	0.0	0.0	0.0	0.0	0.0	0.0	0.0	0.0	0.0	0.0	0.0	0.0	0.0	0.0	0.0	0.0	0.0	0.0	0.0	0.0	0.0	0.0	0.0	0.0	0.0	0.0	0.0	0.0	0.0	0.0	0.0	0.0	0.0	0.0	0.0	0.0	0.0	0.0	0.0	0.0	0.0	0.0	0.0
GCA_014601595.1_PDT000836839.1_genomic	0.0	0.0	99.357	99.895	0.0	98.796	0.0	0.0	0.0	93.398	98.662	99.383	99.509	96.027	97.79	0.0	97.121	0.0	0.0	0.0	83.236	96.675	97.436	0.0	0.0	97.181	0.0	0.0	98.347	0.0	0.0	0.0	0.0	0.0	99.375	0.0	0.0	0.0	95.604	0.0	99.219	0.0	0.0	0.0	93.143	0.0	0.0	0.0	96.318	0.0	96.816	98.356	0.0	99.884	85.554	0.0	0.0	0.0	0.0	96.615	0.0	0.0	0.0	0.0	98.561	98.819	0.0	87.643	0.0	100.0	98.889	0.0	0.0	98.995	95.85	0.0	99.547	0.0	97.283	0.0	0.0	0.0	0.0	0.0	0.0	0.0	99.378	0.0	99.727	89.318	0.0	0.0	0.0	0.0	0.0	99.49	0.0	99.689	0.0	0.0	0.0	0.0	0.0	0.0	99.561	0.0	99.627	0.0	94.763	0.0	98.214	0.0	0.0	99.703	0.0	0.0	98.559	0.0	99.578	0.0	89.586	0.0	100.0	91.503	98.079	0.0	0.0	0.0	0.0	0.0	99.654	90.63	84.965	0.0	99.693	99.001	0.0	99.479	0.0	0.0	99.612	99.362	0.0	0.0	0.0	81.453	0.0	0.0	0.0	0.0	0.0	0.0	0.0	98.498	98.694	0.0	99.103	0.0	99.475	99.475	99.464	80.54	0.0	0.0	0.0	99.232	0.0	84.061	94.533	0.0	99.541	0.0	89.273	84.035	98.974	97.534	97.363	0.0	0.0	0.0	96.564	92.749	95.457	99.501	0.0	0.0	0.0	0.0	0.0	98.859	0.0	0.0	99.167	0.0	0.0	96.424	0.0	0.0	0.0	0.0	91.092	0.0	0.0	97.482	82.791	0.0	0.0	0.0	97.844	0.0	0.0	0.0	0.0	98.031	0.0	0.0	0.0	0.0	0.0	0.0	0.0	95.669	0.0	99.421	0.0	95.514	99.335	100.0	93.047	96.158	96.105	0.0	0.0	0.0	0.0	0.0	94.374	93.985	99.814	99.721	94.079	0.0	0.0	99.8	94.374	0.0	0.0	0.0	0.0	0.0	0.0	0.0	99.755	99.646	0.0	97.973	0.0	0.0	0.0	0.0	0.0	99.429	0.0	0.0	0.0	0.0	0.0	0.0	0.0	97.938	0.0	0.0	0.0	0.0	0.0	0.0	0.0	0.0	0.0	0.0	0.0	0.0	0.0	98.714	0.0	93.64	95.753	89.474	91.623	94.079	90.132	94.852	91.274	0.0	0.0	0.0	0.0	0.0	0.0	0.0	0.0	0.0	0.0	0.0	0.0	0.0	0.0	0.0	94.355	91.019	97.554	0.0	93.119	90.909	94.904	95.95	96.847	83.442	0.0	93.289	96.178	93.464	92.999	94.977	95.333	94.118	95.414	95.174	95.954	93.438	96.667	97.094	92.14	95.118	0.0	97.052	94.906	91.525	94.872	90.743	95.333	88.78	94.521	97.094	97.401	90.741	99.882	87.565	90.476	83.824	90.741	89.326	94.676	0.0	91.553	0.0	87.112	92.09	94.603	93.119	91.683	89.542	95.25	96.262	0.0	90.846	95.857	86.635	96.56	0.0	0.0	0.0	0.0	0.0	0.0	0.0	0.0	0.0	0.0	95.426	99.386	100.0	94.71	99.824	92.081	97.46	100.0	100.0	0.0	99.844	100.0	100.0	100.0	99.818	99.633	98.464	98.91	99.684	95.815	99.846	99.201	95.392	0.0	98.708	99.642	97.778	97.46	99.697	99.67	100.0	93.424	100.0	0.0	0.0	99.383	97.872	99.849	100.0	99.306	100.0	99.479	98.489	99.781	99.931	99.578	95.939	98.718	0.0	99.818	98.464	0.0	95.813	81.786	99.826	99.624	91.337	100.0	81.818	0.0	99.825	83.405	0.0	0.0	0.0	0.0	0.0	99.285	99.872	0.0	83.442	0.0	0.0	0.0	99.714	0.0	0.0	0.0	0.0	0.0	0.0	0.0	0.0	0.0	0.0	0.0	0.0	0.0	0.0	0.0	0.0	0.0	0.0	0.0	0.0	0.0	0.0	0.0	0.0	0.0	0.0	0.0	0.0	0.0	0.0	0.0	0.0	0.0	0.0	0.0	0.0	0.0	0.0	0.0	0.0	0.0	0.0	0.0	0.0	0.0	0.0	0.0	0.0	0.0	0.0	0.0	0.0	0.0	0.0	0.0	0.0	0.0	0.0	0.0	0.0	0.0	0.0	0.0	0.0	0.0	0.0	0.0	0.0	0.0	0.0	0.0	0.0	0.0	0.0	0.0	0.0	0.0	0.0	0.0	0.0	0.0	0.0	0.0	0.0	0.0	0.0	0.0	0.0	0.0	0.0	0.0	0.0	0.0	0.0	0.0	0.0	0.0	0.0	0.0	0.0	0.0	0.0	0.0	0.0	0.0	0.0	0.0	0.0	0.0	0.0	0.0	0.0	0.0	0.0	0.0	0.0	0.0	0.0	0.0	0.0	0.0	0.0	0.0	0.0	0.0	0.0	0.0	0.0	0.0	0.0	0.0	0.0	0.0	0.0	0.0	0.0	0.0	0.0	0.0	0.0	0.0	0.0	0.0	0.0	0.0	0.0	0.0	0.0	0.0	0.0	0.0	0.0	0.0	0.0	0.0	0.0	0.0	0.0	0.0	0.0	0.0	0.0	0.0	0.0	0.0	0.0	0.0	0.0	0.0	0.0	0.0	0.0	0.0	0.0	0.0	0.0	0.0	0.0	0.0	0.0	0.0	0.0	0.0	0.0	0.0	0.0	0.0	0.0	0.0	0.0	0.0	0.0	0.0	0.0	0.0	0.0	0.0	0.0	0.0	0.0	0.0
GCA_014602715.1_PDT000836777.1_genomic	98.142	98.087	0.0	0.0	98.384	0.0	97.36	0.0	0.0	93.881	99.209	0.0	0.0	95.965	97.606	98.132	97.342	0.0	0.0	0.0	83.236	96.758	97.786	0.0	0.0	96.814	0.0	0.0	98.623	0.0	0.0	0.0	0.0	0.0	0.0	0.0	0.0	0.0	96.323	0.0	0.0	0.0	0.0	99.094	0.0	0.0	0.0	0.0	95.622	0.0	97.182	98.954	0.0	0.0	85.806	0.0	0.0	98.011	0.0	96.897	0.0	0.0	0.0	0.0	98.561	0.0	97.312	87.872	0.0	0.0	98.704	0.0	0.0	98.827	94.913	98.703	0.0	0.0	98.328	0.0	0.0	0.0	93.842	0.0	0.0	0.0	0.0	0.0	0.0	0.0	97.085	0.0	0.0	0.0	0.0	99.32	94.949	0.0	0.0	0.0	0.0	0.0	98.364	99.359	99.561	96.624	0.0	99.244	94.461	0.0	98.016	0.0	96.94	0.0	0.0	98.445	98.369	0.0	0.0	0.0	0.0	0.0	0.0	92.157	95.549	97.374	98.505	99.016	0.0	0.0	0.0	0.0	0.0	0.0	0.0	0.0	0.0	0.0	99.87	0.0	0.0	0.0	0.0	0.0	0.0	81.712	0.0	0.0	99.373	0.0	0.0	97.163	94.956	99.7	98.694	0.0	0.0	0.0	0.0	0.0	0.0	0.0	0.0	0.0	97.952	99.232	96.353	83.624	94.533	0.0	0.0	0.0	89.982	84.162	98.462	98.214	97.363	0.0	0.0	98.834	96.653	92.749	95.772	0.0	0.0	92.926	0.0	98.737	0.0	0.0	99.042	97.5	0.0	0.0	97.63	97.059	0.0	96.771	0.0	0.0	94.145	0.0	96.051	97.722	82.326	0.0	0.0	0.0	97.678	0.0	0.0	0.0	0.0	0.0	0.0	0.0	0.0	0.0	0.0	0.0	0.0	97.448	84.454	0.0	0.0	97.293	0.0	0.0	99.431	97.684	97.632	82.955	84.481	82.795	0.0	96.887	96.835	97.762	0.0	0.0	97.842	99.825	96.804	0.0	96.976	0.0	0.0	0.0	0.0	0.0	0.0	0.0	0.0	0.0	0.0	0.0	0.0	0.0	0.0	0.0	0.0	0.0	0.0	98.583	0.0	0.0	0.0	0.0	0.0	0.0	0.0	0.0	0.0	0.0	0.0	0.0	0.0	0.0	0.0	0.0	0.0	0.0	0.0	0.0	0.0	0.0	0.0	0.0	0.0	0.0	0.0	0.0	0.0	97.168	94.466	97.218	0.0	96.228	94.402	0.0	0.0	0.0	0.0	0.0	0.0	0.0	0.0	0.0	0.0	0.0	0.0	0.0	0.0	0.0	0.0	0.0	0.0	0.0	0.0	0.0	0.0	0.0	0.0	0.0	0.0	0.0	0.0	0.0	0.0	0.0	0.0	0.0	0.0	0.0	0.0	0.0	0.0	0.0	0.0	0.0	0.0	0.0	0.0	0.0	0.0	0.0	0.0	0.0	0.0	0.0	0.0	0.0	0.0	0.0	0.0	0.0	0.0	0.0	0.0	0.0	0.0	0.0	0.0	0.0	0.0	0.0	0.0	0.0	0.0	0.0	0.0	0.0	0.0	0.0	0.0	0.0	0.0	0.0	0.0	0.0	0.0	0.0	0.0	0.0	0.0	0.0	0.0	0.0	0.0	0.0	0.0	0.0	0.0	0.0	0.0	0.0	0.0	0.0	0.0	0.0	0.0	0.0	0.0	0.0	0.0	0.0	0.0	0.0	0.0	0.0	0.0	0.0	0.0	0.0	0.0	0.0	0.0	0.0	0.0	0.0	0.0	0.0	0.0	0.0	0.0	0.0	0.0	0.0	0.0	0.0	0.0	0.0	0.0	0.0	0.0	0.0	0.0	0.0	0.0	0.0	0.0	0.0	0.0	0.0	0.0	0.0	0.0	0.0	0.0	0.0	0.0	0.0	0.0	0.0	0.0	0.0	0.0	0.0	0.0	0.0	0.0	0.0	0.0	0.0	0.0	0.0	0.0	0.0	0.0	0.0	0.0	0.0	0.0	0.0	0.0	0.0	0.0	0.0	0.0	0.0	0.0	0.0	0.0	0.0	0.0	0.0	0.0	0.0	0.0	0.0	0.0	0.0	0.0	0.0	0.0	0.0	0.0	0.0	0.0	0.0	0.0	0.0	0.0	0.0	0.0	0.0	0.0	0.0	0.0	0.0	0.0	0.0	0.0	0.0	0.0	0.0	0.0	0.0	0.0	0.0	0.0	0.0	0.0	0.0	0.0	0.0	0.0	0.0	0.0	0.0	0.0	0.0	0.0	0.0	0.0	0.0	0.0	0.0	0.0	0.0	0.0	0.0	0.0	0.0	0.0	0.0	0.0	0.0	0.0	0.0	0.0	0.0	0.0	0.0	0.0	0.0	0.0	0.0	0.0	0.0	0.0	0.0	0.0	0.0	0.0	0.0	0.0	0.0	0.0	0.0	0.0	0.0	0.0	0.0	0.0	0.0	0.0	0.0	0.0	0.0	0.0	0.0	0.0	0.0	0.0	0.0	0.0	0.0	0.0	0.0	0.0	0.0	0.0	0.0	0.0	0.0	0.0	0.0	0.0	0.0	0.0	0.0	0.0	0.0	0.0	0.0	0.0	0.0	0.0	0.0	0.0	0.0	0.0	0.0	0.0	0.0	0.0	0.0	0.0	0.0	0.0	0.0	0.0	0.0	0.0	0.0	0.0	0.0	0.0	0.0	0.0	0.0	0.0	0.0	0.0	0.0	0.0	0.0	0.0	0.0	0.0	0.0	0.0	0.0	0.0	0.0	0.0	0.0	0.0	0.0	0.0	0.0	0.0	0.0	0.0
GCA_014668775.1_PDT000840802.1_genomic	96.612	99.496	99.568	99.262	94.545	99.747	94.389	0.0	0.0	96.407	99.209	99.832	99.263	98.883	99.632	95.74	97.674	0.0	100.0	0.0	82.59	99.002	99.417	0.0	0.0	99.142	0.0	0.0	98.898	98.007	94.872	0.0	0.0	98.33	99.688	0.0	0.0	81.728	97.442	99.289	99.532	0.0	0.0	97.684	92.932	0.0	0.0	0.0	97.811	99.563	98.771	98.057	0.0	99.478	84.332	0.0	0.0	96.361	99.881	98.025	0.0	0.0	0.0	0.0	100.0	99.546	92.204	87.872	0.0	96.364	98.519	0.0	0.0	98.827	98.126	99.741	99.758	0.0	98.433	99.365	0.0	0.0	98.181	95.299	0.0	0.0	99.378	0.0	89.649	99.5	98.879	0.0	0.0	0.0	0.0	98.469	100.0	99.46	0.0	0.0	0.0	0.0	96.626	93.248	100.0	96.795	99.627	97.277	97.885	94.723	98.214	0.0	99.781	99.802	0.0	99.028	98.521	100.0	99.789	99.683	89.645	96.221	98.164	100.0	95.916	94.153	96.114	96.393	100.0	0.0	99.753	90.11	0.0	0.0	99.847	99.728	93.249	99.271	99.092	96.252	99.556	89.512	0.0	0.0	97.283	81.558	0.0	0.0	98.642	100.0	95.973	95.035	96.053	100.0	97.625	99.761	96.296	0.0	99.65	99.65	99.617	80.359	81.395	93.671	93.843	100.0	94.317	84.061	99.824	0.0	98.164	98.956	90.182	84.199	100.0	98.724	96.61	99.011	0.0	98.056	98.929	92.749	98.197	99.445	0.0	98.237	0.0	97.57	99.401	99.81	97.277	94.319	98.958	99.209	99.496	99.539	98.837	94.062	0.0	99.031	97.461	0.0	94.983	100.0	82.558	0.0	0.0	0.0	0.0	0.0	0.0	0.0	0.0	0.0	0.0	0.0	0.0	0.0	0.0	0.0	0.0	0.0	0.0	0.0	0.0	0.0	0.0	0.0	0.0	0.0	0.0	0.0	0.0	0.0	0.0	0.0	0.0	0.0	0.0	0.0	0.0	0.0	0.0	0.0	0.0	99.835	100.0	0.0	0.0	0.0	0.0	0.0	0.0	0.0	0.0	0.0	0.0	0.0	0.0	0.0	0.0	0.0	0.0	0.0	0.0	0.0	0.0	0.0	0.0	0.0	0.0	0.0	0.0	0.0	0.0	0.0	0.0	0.0	0.0	0.0	0.0	0.0	0.0	0.0	0.0	0.0	0.0	0.0	0.0	0.0	0.0	0.0	0.0	0.0	0.0	0.0	0.0	0.0	0.0	0.0	0.0	0.0	0.0	0.0	0.0	0.0	0.0	0.0	0.0	0.0	0.0	0.0	0.0	0.0	0.0	0.0	0.0	0.0	0.0	0.0	0.0	0.0	0.0	0.0	0.0	0.0	0.0	0.0	0.0	0.0	0.0	0.0	0.0	0.0	0.0	0.0	0.0	0.0	0.0	0.0	0.0	0.0	0.0	0.0	0.0	0.0	0.0	0.0	0.0	0.0	0.0	0.0	0.0	0.0	0.0	0.0	0.0	0.0	0.0	0.0	0.0	0.0	0.0	0.0	0.0	0.0	0.0	0.0	0.0	0.0	0.0	0.0	0.0	0.0	0.0	0.0	0.0	0.0	0.0	0.0	0.0	0.0	0.0	0.0	0.0	0.0	0.0	0.0	0.0	0.0	0.0	0.0	0.0	0.0	0.0	0.0	0.0	0.0	0.0	0.0	0.0	0.0	0.0	0.0	0.0	0.0	0.0	0.0	0.0	0.0	0.0	0.0	0.0	0.0	0.0	0.0	0.0	0.0	0.0	0.0	0.0	0.0	0.0	0.0	0.0	0.0	0.0	0.0	0.0	0.0	0.0	0.0	0.0	0.0	0.0	0.0	0.0	0.0	0.0	0.0	0.0	0.0	0.0	0.0	0.0	0.0	0.0	0.0	0.0	0.0	0.0	0.0	0.0	0.0	0.0	0.0	0.0	0.0	0.0	0.0	0.0	0.0	0.0	0.0	0.0	0.0	0.0	0.0	0.0	0.0	0.0	0.0	0.0	0.0	0.0	0.0	0.0	0.0	0.0	0.0	0.0	0.0	0.0	0.0	0.0	0.0	0.0	0.0	0.0	0.0	0.0	0.0	0.0	0.0	0.0	0.0	0.0	0.0	0.0	0.0	0.0	0.0	0.0	0.0	0.0	0.0	0.0	0.0	0.0	0.0	0.0	0.0	0.0	0.0	0.0	0.0	0.0	0.0	0.0	0.0	0.0	0.0	0.0	0.0	0.0	0.0	0.0	0.0	0.0	0.0	0.0	0.0	0.0	0.0	0.0	0.0	0.0	0.0	0.0	0.0	0.0	0.0	0.0	0.0	0.0	0.0	0.0	0.0	0.0	0.0	0.0	0.0	0.0	0.0	0.0	0.0	0.0	0.0	0.0	0.0	0.0	0.0	0.0	0.0	0.0	0.0	0.0	0.0	0.0	0.0	0.0	0.0	0.0	0.0	0.0	0.0	0.0	0.0	0.0	0.0	0.0	0.0	0.0	0.0	0.0	0.0	0.0	0.0	0.0	0.0	0.0	0.0	0.0	0.0	0.0	0.0	0.0	0.0	0.0	0.0	0.0	0.0	0.0	0.0	0.0	0.0	0.0	0.0	0.0	0.0	0.0	0.0	0.0	0.0	0.0	0.0	0.0	0.0	0.0	0.0	0.0	0.0	0.0	0.0	0.0	0.0	0.0	0.0	0.0	0.0	0.0	0.0	0.0	0.0	0.0	0.0	0.0	0.0	0.0	0.0	0.0	0.0	0.0	0.0	0.0	0.0	0.0	0.0	0.0	0.0	0.0	0.0	0.0	0.0	0.0
GCA_014683185.1_PDT000435215.1_genomic	96.612	99.496	0.0	99.262	94.545	99.747	94.389	0.0	0.0	90.909	99.148	99.832	98.69	99.131	99.448	95.964	97.121	0.0	0.0	0.0	82.456	99.834	99.184	0.0	0.0	99.387	0.0	0.0	98.485	96.196	94.872	0.0	0.0	99.046	99.61	0.0	0.0	81.788	98.801	99.39	99.454	0.0	0.0	97.482	92.932	0.0	0.0	0.0	99.502	99.46	98.915	98.057	0.0	99.478	85.577	0.0	0.0	96.361	0.0	98.449	0.0	0.0	0.0	0.0	98.801	99.546	92.204	87.185	0.0	96.364	98.333	0.0	0.0	98.66	98.394	99.741	0.0	0.0	99.791	98.413	0.0	0.0	98.46	95.299	0.0	0.0	99.254	0.0	89.507	99.5	99.103	0.0	0.0	0.0	0.0	98.469	100.0	98.87	0.0	0.0	0.0	0.0	96.626	93.408	99.781	96.955	99.502	97.579	99.799	99.871	98.016	0.0	99.781	99.951	0.0	99.514	98.256	0.0	99.789	98.413	89.645	97.706	98.164	98.693	99.52	94.153	96.338	96.393	97.464	0.0	99.901	90.168	0.0	0.0	99.77	99.728	92.405	99.479	98.833	97.436	99.778	89.37	0.0	0.0	95.471	81.144	0.0	0.0	98.433	0.0	97.927	95.035	96.053	99.099	97.664	0.0	96.296	0.0	99.65	99.65	99.54	0.0	81.457	93.671	94.216	99.539	94.063	83.843	95.15	0.0	98.164	98.695	91.621	84.294	98.974	99.66	97.363	0.0	0.0	98.154	98.884	92.85	98.565	99.667	0.0	98.397	0.0	97.668	0.0	99.81	97.579	94.236	99.167	0.0	99.697	99.769	0.0	94.062	0.0	0.0	99.624	0.0	94.916	97.722	82.326	99.904	100.0	88.306	98.176	99.679	100.0	100.0	99.66	80.83	99.739	0.0	0.0	0.0	0.0	0.0	0.0	0.0	0.0	0.0	0.0	0.0	0.0	0.0	0.0	0.0	0.0	0.0	0.0	0.0	0.0	0.0	0.0	0.0	0.0	0.0	0.0	0.0	0.0	0.0	0.0	0.0	0.0	0.0	0.0	0.0	0.0	0.0	0.0	0.0	0.0	0.0	0.0	0.0	0.0	0.0	0.0	0.0	0.0	0.0	0.0	0.0	0.0	0.0	0.0	0.0	0.0	0.0	0.0	0.0	0.0	0.0	0.0	0.0	0.0	0.0	0.0	0.0	0.0	0.0	0.0	0.0	0.0	0.0	0.0	0.0	0.0	0.0	0.0	0.0	0.0	0.0	0.0	0.0	0.0	0.0	0.0	0.0	0.0	0.0	0.0	0.0	0.0	0.0	0.0	0.0	0.0	0.0	0.0	0.0	0.0	0.0	0.0	0.0	0.0	0.0	0.0	0.0	0.0	0.0	0.0	0.0	0.0	0.0	0.0	0.0	0.0	0.0	0.0	0.0	0.0	0.0	0.0	0.0	0.0	0.0	0.0	0.0	0.0	0.0	0.0	0.0	0.0	0.0	0.0	0.0	0.0	0.0	0.0	0.0	0.0	0.0	0.0	0.0	0.0	0.0	0.0	0.0	0.0	0.0	0.0	0.0	0.0	0.0	0.0	0.0	0.0	0.0	0.0	0.0	0.0	0.0	0.0	0.0	0.0	0.0	0.0	0.0	0.0	0.0	0.0	0.0	0.0	0.0	0.0	0.0	0.0	0.0	0.0	0.0	0.0	0.0	0.0	0.0	0.0	0.0	0.0	0.0	0.0	0.0	0.0	0.0	0.0	0.0	0.0	0.0	0.0	0.0	0.0	0.0	0.0	0.0	0.0	0.0	0.0	0.0	0.0	0.0	0.0	0.0	0.0	0.0	0.0	0.0	0.0	0.0	0.0	0.0	0.0	0.0	0.0	0.0	0.0	0.0	0.0	0.0	0.0	0.0	0.0	0.0	0.0	0.0	0.0	0.0	0.0	0.0	0.0	0.0	0.0	0.0	0.0	0.0	0.0	0.0	0.0	0.0	0.0	0.0	0.0	0.0	0.0	0.0	0.0	0.0	0.0	0.0	0.0	0.0	0.0	0.0	0.0	0.0	0.0	0.0	0.0	0.0	0.0	0.0	0.0	0.0	0.0	0.0	0.0	0.0	0.0	0.0	0.0	0.0	0.0	0.0	0.0	0.0	0.0	0.0	0.0	0.0	0.0	0.0	0.0	0.0	0.0	0.0	0.0	0.0	0.0	0.0	0.0	0.0	0.0	0.0	0.0	0.0	0.0	0.0	0.0	0.0	0.0	0.0	0.0	0.0	0.0	0.0	0.0	0.0	0.0	0.0	0.0	0.0	0.0	0.0	0.0	0.0	0.0	0.0	0.0	0.0	0.0	0.0	0.0	0.0	0.0	0.0	0.0	0.0	0.0	0.0	0.0	0.0	0.0	0.0	0.0	0.0	0.0	0.0	0.0	0.0	0.0	0.0	0.0	0.0	0.0	0.0	0.0	0.0	0.0	0.0	0.0	0.0	0.0	0.0	0.0	0.0	0.0	0.0	0.0	0.0	0.0	0.0	0.0	0.0	0.0	0.0	0.0	0.0	0.0	0.0	0.0	0.0	0.0	0.0	0.0	0.0	0.0	0.0	0.0	0.0	0.0	0.0	0.0	0.0	0.0	0.0	0.0	0.0	0.0	0.0	0.0	0.0	0.0	0.0	0.0	0.0	0.0	0.0	0.0	0.0	0.0	0.0	0.0	0.0	0.0	0.0	0.0	0.0	0.0	0.0	0.0	0.0	0.0	0.0	0.0	0.0	0.0	0.0	0.0	0.0	0.0	0.0	0.0	0.0	0.0	0.0	0.0	0.0	0.0	0.0	0.0	0.0	0.0	0.0	0.0
GCA_014689645.1_PDT000841039.1_genomic	98.033	96.576	0.0	95.464	96.97	0.0	96.7	0.0	0.0	91.304	98.905	93.771	0.0	96.524	99.079	97.309	97.564	0.0	0.0	0.0	83.089	96.841	98.834	0.0	0.0	96.936	0.0	0.0	98.76	0.0	0.0	0.0	0.0	98.33	0.0	0.0	0.0	0.0	95.683	99.39	0.0	0.0	88.889	95.166	92.827	0.0	88.742	99.235	95.92	0.0	97.616	97.459	0.0	94.029	85.323	0.0	0.0	96.604	0.0	97.884	88.602	0.0	0.0	0.0	97.842	0.0	95.43	88.33	0.0	95.909	98.333	85.865	0.0	98.995	97.323	98.184	0.0	91.047	97.701	0.0	0.0	0.0	97.131	0.0	0.0	99.478	0.0	89.337	89.005	98.32	96.786	0.0	0.0	90.255	85.784	98.98	94.747	0.0	99.128	0.0	98.943	0.0	96.626	93.569	99.342	97.276	0.0	98.538	94.177	94.595	98.413	0.0	96.831	0.0	0.0	96.404	98.445	0.0	95.359	0.0	89.645	98.246	95.754	97.386	95.347	96.364	97.833	98.689	0.0	0.0	0.0	90.116	85.532	0.0	0.0	0.0	0.0	0.0	98.314	96.205	0.0	88.869	0.0	0.0	0.0	80.934	0.0	0.0	95.925	0.0	96.328	95.567	95.833	100.0	97.941	0.0	95.994	98.296	0.0	0.0	0.0	81.327	0.0	0.0	96.082	99.539	94.741	83.843	93.386	0.0	95.64	98.433	90.364	84.352	98.462	97.279	97.363	0.0	0.0	96.696	96.876	92.85	95.175	0.0	0.0	96.474	0.0	96.307	0.0	0.0	98.538	94.917	0.0	0.0	97.731	97.29	0.0	95.417	0.0	0.0	95.154	0.0	95.783	98.441	82.791	0.0	0.0	95.339	98.342	0.0	0.0	0.0	0.0	98.819	0.0	0.0	0.0	0.0	0.0	0.0	0.0	96.21	84.996	94.582	99.255	95.901	96.157	98.551	95.825	96.367	96.314	83.675	85.022	83.512	0.0	96.473	95.992	94.258	0.0	0.0	94.338	88.768	96.39	0.0	95.992	98.68	0.0	95.851	94.024	97.893	97.694	97.246	96.196	94.554	0.0	98.423	97.11	95.75	0.0	0.0	0.0	99.048	97.268	97.439	0.0	0.0	0.0	0.0	0.0	0.0	0.0	0.0	0.0	0.0	0.0	0.0	0.0	0.0	0.0	0.0	0.0	0.0	0.0	0.0	0.0	0.0	0.0	0.0	0.0	0.0	0.0	0.0	0.0	0.0	95.547	0.0	0.0	0.0	95.483	0.0	0.0	0.0	0.0	0.0	0.0	0.0	0.0	0.0	0.0	0.0	0.0	0.0	0.0	0.0	0.0	0.0	0.0	0.0	0.0	0.0	0.0	0.0	0.0	0.0	0.0	0.0	0.0	0.0	0.0	0.0	0.0	0.0	0.0	0.0	0.0	0.0	0.0	0.0	0.0	0.0	0.0	0.0	0.0	0.0	0.0	0.0	0.0	0.0	0.0	0.0	0.0	0.0	0.0	0.0	0.0	0.0	0.0	0.0	0.0	0.0	0.0	0.0	0.0	0.0	0.0	0.0	0.0	0.0	0.0	0.0	0.0	0.0	0.0	0.0	0.0	0.0	0.0	0.0	0.0	0.0	0.0	0.0	0.0	0.0	0.0	0.0	0.0	0.0	0.0	0.0	0.0	0.0	0.0	0.0	0.0	0.0	0.0	0.0	0.0	0.0	0.0	0.0	0.0	0.0	0.0	0.0	0.0	0.0	0.0	0.0	0.0	0.0	0.0	0.0	0.0	0.0	0.0	0.0	0.0	0.0	0.0	0.0	0.0	0.0	0.0	0.0	0.0	0.0	0.0	0.0	0.0	0.0	0.0	0.0	0.0	0.0	0.0	0.0	0.0	0.0	0.0	0.0	0.0	0.0	0.0	0.0	0.0	0.0	0.0	0.0	0.0	0.0	0.0	0.0	0.0	0.0	0.0	0.0	0.0	0.0	0.0	0.0	0.0	0.0	0.0	0.0	0.0	0.0	0.0	0.0	0.0	0.0	0.0	0.0	0.0	0.0	0.0	0.0	0.0	0.0	0.0	0.0	0.0	0.0	0.0	0.0	0.0	0.0	0.0	0.0	0.0	0.0	0.0	0.0	0.0	0.0	0.0	0.0	0.0	0.0	0.0	0.0	0.0	0.0	0.0	0.0	0.0	0.0	0.0	0.0	0.0	0.0	0.0	0.0	0.0	0.0	0.0	0.0	0.0	0.0	0.0	0.0	0.0	0.0	0.0	0.0	0.0	0.0	0.0	0.0	0.0	0.0	0.0	0.0	0.0	0.0	0.0	0.0	0.0	0.0	0.0	0.0	0.0	0.0	0.0	0.0	0.0	0.0	0.0	0.0	0.0	0.0	0.0	0.0	0.0	0.0	0.0	0.0	0.0	0.0	0.0	0.0	0.0	0.0	0.0	0.0	0.0	0.0	0.0	0.0	0.0	0.0	0.0	0.0	0.0	0.0	0.0	0.0	0.0	0.0	0.0	0.0	0.0	0.0	0.0	0.0	0.0	0.0	0.0	0.0	0.0	0.0	0.0	0.0	0.0	0.0	0.0	0.0	0.0	0.0	0.0	0.0	0.0	0.0	0.0	0.0	0.0	0.0	0.0	0.0	0.0	0.0	0.0	0.0	0.0	0.0	0.0	0.0	0.0	0.0	0.0	0.0	0.0	0.0	0.0	0.0	0.0	0.0	0.0	0.0	0.0	0.0	0.0	0.0	0.0	0.0	0.0	0.0	0.0	0.0	0.0	0.0	0.0	0.0	0.0	0.0	0.0	0.0	0.0	0.0	0.0	0.0	0.0	0.0	0.0
GCA_014702865.1_PDT000841752.1_genomic	0.0	0.0	0.0	0.0	0.0	0.0	0.0	0.0	0.0	92.915	0.0	0.0	0.0	95.717	0.0	0.0	97.453	0.0	0.0	0.0	82.796	96.259	97.669	0.0	0.0	97.059	0.0	0.0	98.623	0.0	0.0	0.0	0.0	0.0	0.0	0.0	0.0	0.0	96.16	0.0	0.0	0.0	0.0	0.0	0.0	0.0	0.0	0.0	96.119	0.0	97.108	0.0	0.0	0.0	85.806	0.0	0.0	97.768	0.0	0.0	0.0	0.0	0.0	0.0	98.082	0.0	0.0	87.643	0.0	0.0	98.519	0.0	0.0	98.827	95.85	0.0	0.0	0.0	97.458	0.0	0.0	0.0	0.0	0.0	0.0	0.0	0.0	0.0	0.0	0.0	0.0	0.0	0.0	0.0	0.0	0.0	0.0	0.0	0.0	0.0	0.0	0.0	0.0	0.0	99.781	0.0	0.0	0.0	94.461	0.0	97.817	0.0	0.0	0.0	0.0	0.0	98.862	0.0	0.0	0.0	0.0	0.0	0.0	91.503	98.175	0.0	0.0	0.0	0.0	0.0	0.0	0.0	84.143	0.0	0.0	0.0	0.0	0.0	0.0	0.0	0.0	0.0	0.0	0.0	0.0	81.453	0.0	0.0	0.0	0.0	0.0	0.0	95.614	98.198	0.0	0.0	0.0	0.0	0.0	0.0	0.0	81.102	0.0	0.0	0.0	98.771	0.0	83.843	91.446	0.0	0.0	0.0	92.168	83.972	98.718	97.364	97.363	0.0	0.0	0.0	96.341	92.749	95.666	0.0	0.0	0.0	0.0	0.0	0.0	0.0	0.0	95.667	0.0	0.0	0.0	96.886	0.0	95.938	0.0	0.0	0.0	0.0	96.118	97.722	82.674	0.0	0.0	0.0	98.01	0.0	0.0	0.0	0.0	0.0	0.0	0.0	0.0	0.0	0.0	0.0	0.0	95.824	0.0	0.0	0.0	95.669	0.0	99.586	91.651	0.0	0.0	0.0	0.0	0.0	0.0	0.0	94.585	93.421	99.777	99.024	93.515	0.0	0.0	99.401	94.726	0.0	0.0	0.0	0.0	0.0	0.0	91.138	0.0	0.0	0.0	0.0	0.0	0.0	0.0	0.0	0.0	0.0	0.0	97.165	0.0	0.0	0.0	0.0	0.0	97.938	0.0	0.0	0.0	0.0	0.0	0.0	0.0	0.0	0.0	0.0	0.0	0.0	0.0	0.0	0.0	93.64	95.753	89.474	91.623	94.079	90.132	94.852	91.274	0.0	0.0	0.0	0.0	0.0	0.0	0.0	0.0	0.0	0.0	0.0	0.0	0.0	0.0	0.0	94.355	88.488	97.401	0.0	92.661	92.063	94.692	95.327	96.847	0.0	99.388	94.258	96.391	93.246	92.621	94.064	95.333	94.336	95.266	94.906	95.954	94.407	95.926	97.094	91.761	94.97	0.0	96.56	94.638	91.243	94.872	90.987	95.333	89.107	93.607	97.094	97.248	90.476	0.0	85.32	90.476	83.987	90.476	89.414	94.676	0.0	91.618	0.0	87.112	91.808	94.603	92.661	91.748	89.651	95.25	95.639	0.0	90.671	95.857	86.635	96.069	0.0	0.0	0.0	0.0	0.0	0.0	0.0	0.0	0.0	91.525	95.426	99.386	99.065	0.0	99.794	91.403	99.206	0.0	99.846	0.0	99.221	99.323	0.0	100.0	99.758	99.666	0.0	99.844	99.789	95.374	99.744	0.0	0.0	100.0	99.886	99.642	100.0	99.683	99.899	99.529	99.852	100.0	100.0	0.0	0.0	99.383	96.462	91.34	100.0	0.0	0.0	0.0	0.0	0.0	99.722	99.684	0.0	99.897	92.034	99.758	0.0	100.0	0.0	81.786	0.0	0.0	0.0	99.825	81.731	92.955	100.0	82.759	93.127	0.0	0.0	0.0	0.0	99.285	97.54	0.0	85.068	0.0	0.0	0.0	99.714	0.0	97.187	0.0	0.0	0.0	0.0	0.0	0.0	0.0	0.0	0.0	0.0	0.0	0.0	0.0	0.0	0.0	0.0	0.0	0.0	0.0	0.0	0.0	0.0	0.0	0.0	0.0	0.0	0.0	0.0	0.0	0.0	0.0	0.0	0.0	0.0	0.0	0.0	0.0	0.0	0.0	0.0	0.0	0.0	0.0	0.0	0.0	0.0	0.0	0.0	0.0	0.0	0.0	0.0	0.0	0.0	0.0	0.0	0.0	0.0	0.0	0.0	0.0	0.0	0.0	0.0	0.0	0.0	0.0	0.0	0.0	0.0	0.0	0.0	0.0	0.0	0.0	0.0	0.0	0.0	0.0	0.0	0.0	0.0	0.0	0.0	0.0	0.0	0.0	0.0	0.0	0.0	0.0	0.0	0.0	0.0	0.0	0.0	0.0	0.0	0.0	0.0	0.0	0.0	0.0	0.0	0.0	0.0	0.0	0.0	0.0	0.0	0.0	0.0	0.0	0.0	0.0	0.0	0.0	0.0	0.0	0.0	0.0	0.0	0.0	0.0	0.0	0.0	0.0	0.0	0.0	0.0	0.0	0.0	0.0	0.0	0.0	0.0	0.0	0.0	0.0	0.0	0.0	0.0	0.0	0.0	0.0	0.0	0.0	0.0	0.0	0.0	0.0	0.0	0.0	0.0	0.0	0.0	0.0	0.0	0.0	0.0	0.0	0.0	0.0	0.0	0.0	0.0	0.0	0.0	0.0	0.0	0.0	0.0	0.0	0.0	0.0	0.0	0.0	0.0	0.0	0.0	0.0	0.0	0.0	0.0	0.0	0.0	0.0	0.0	0.0	0.0	0.0	0.0	0.0	0.0	0.0	0.0	0.0	0.0	0.0
GCA_014733155.1_PDT000844179.1_genomic	96.612	99.496	99.568	99.262	94.545	99.747	94.389	0.0	0.0	96.407	99.209	99.832	99.263	98.883	99.632	95.74	97.674	0.0	0.0	0.0	82.59	99.002	99.417	0.0	0.0	99.142	0.0	0.0	98.898	96.377	94.872	0.0	0.0	98.33	99.688	0.0	0.0	81.788	97.442	99.39	99.532	0.0	0.0	97.684	92.932	0.0	0.0	0.0	97.811	99.563	98.771	98.057	0.0	99.478	84.332	0.0	0.0	96.361	0.0	98.025	0.0	0.0	0.0	0.0	100.0	99.546	92.204	87.872	0.0	96.364	98.519	0.0	0.0	98.827	98.126	99.741	99.758	0.0	98.433	98.413	0.0	0.0	98.181	95.299	0.0	0.0	99.378	0.0	89.649	99.5	98.879	0.0	0.0	0.0	0.0	98.469	100.0	99.46	0.0	0.0	0.0	0.0	96.626	93.248	100.0	96.795	99.627	97.277	97.885	94.723	98.214	0.0	99.781	99.802	0.0	99.028	98.521	0.0	99.789	98.413	89.645	96.221	98.164	100.0	95.916	94.153	96.114	96.393	97.645	0.0	99.753	90.11	0.0	0.0	99.847	99.728	92.405	99.271	99.092	96.252	99.556	89.512	0.0	0.0	95.652	81.558	0.0	0.0	98.642	0.0	95.973	95.035	96.053	100.0	97.625	0.0	96.296	0.0	99.65	99.65	99.617	80.359	81.457	93.671	93.843	100.0	94.317	84.061	99.824	0.0	98.164	98.956	90.182	84.199	100.0	98.724	96.61	0.0	0.0	98.056	98.929	92.749	98.197	99.445	0.0	98.237	0.0	97.57	0.0	99.81	97.277	94.319	98.958	0.0	99.496	99.539	0.0	94.062	0.0	0.0	97.461	0.0	94.983	100.0	82.558	0.0	0.0	0.0	0.0	0.0	0.0	0.0	0.0	0.0	0.0	0.0	0.0	0.0	0.0	0.0	0.0	0.0	0.0	0.0	0.0	0.0	0.0	0.0	0.0	0.0	0.0	0.0	0.0	0.0	0.0	0.0	0.0	0.0	0.0	0.0	0.0	0.0	0.0	0.0	0.0	98.68	100.0	0.0	0.0	0.0	0.0	0.0	0.0	0.0	0.0	0.0	0.0	0.0	0.0	0.0	0.0	0.0	0.0	0.0	0.0	0.0	0.0	0.0	0.0	0.0	0.0	0.0	0.0	0.0	0.0	0.0	0.0	0.0	0.0	0.0	0.0	0.0	0.0	0.0	0.0	0.0	0.0	0.0	0.0	0.0	0.0	0.0	0.0	0.0	0.0	0.0	0.0	0.0	0.0	0.0	0.0	99.02	98.684	99.425	99.775	81.227	99.195	0.0	0.0	0.0	0.0	0.0	0.0	0.0	0.0	0.0	0.0	0.0	0.0	0.0	0.0	0.0	0.0	0.0	0.0	0.0	0.0	0.0	0.0	0.0	0.0	0.0	0.0	0.0	0.0	0.0	0.0	0.0	0.0	0.0	0.0	0.0	0.0	0.0	0.0	0.0	0.0	0.0	0.0	0.0	0.0	0.0	0.0	0.0	0.0	0.0	0.0	0.0	0.0	0.0	0.0	0.0	0.0	0.0	0.0	0.0	0.0	0.0	0.0	0.0	0.0	0.0	0.0	0.0	0.0	0.0	0.0	0.0	0.0	0.0	0.0	0.0	0.0	0.0	0.0	0.0	0.0	0.0	0.0	0.0	0.0	0.0	0.0	0.0	0.0	0.0	0.0	0.0	0.0	0.0	0.0	0.0	0.0	0.0	0.0	0.0	0.0	0.0	0.0	0.0	0.0	0.0	0.0	0.0	0.0	0.0	0.0	0.0	0.0	0.0	0.0	0.0	0.0	0.0	0.0	0.0	0.0	0.0	0.0	0.0	0.0	0.0	0.0	0.0	0.0	0.0	0.0	0.0	0.0	0.0	0.0	0.0	0.0	0.0	0.0	0.0	0.0	0.0	0.0	0.0	0.0	0.0	0.0	0.0	0.0	0.0	0.0	0.0	0.0	0.0	0.0	0.0	0.0	0.0	0.0	0.0	0.0	0.0	0.0	0.0	0.0	0.0	0.0	0.0	0.0	0.0	0.0	0.0	0.0	0.0	0.0	0.0	0.0	0.0	0.0	0.0	0.0	0.0	0.0	0.0	0.0	0.0	0.0	0.0	0.0	0.0	0.0	0.0	0.0	0.0	0.0	0.0	0.0	0.0	0.0	0.0	0.0	0.0	0.0	0.0	0.0	0.0	0.0	0.0	0.0	0.0	0.0	0.0	0.0	0.0	0.0	0.0	0.0	0.0	0.0	0.0	0.0	0.0	0.0	0.0	0.0	0.0	0.0	0.0	0.0	0.0	0.0	0.0	0.0	0.0	0.0	0.0	0.0	0.0	0.0	0.0	0.0	0.0	0.0	0.0	0.0	0.0	0.0	0.0	0.0	0.0	0.0	0.0	0.0	0.0	0.0	0.0	0.0	0.0	0.0	0.0	0.0	0.0	0.0	0.0	0.0	0.0	0.0	0.0	0.0	0.0	0.0	0.0	0.0	0.0	0.0	0.0	0.0	0.0	0.0	0.0	0.0	0.0	0.0	0.0	0.0	0.0	0.0	0.0	0.0	0.0	0.0	0.0	0.0	0.0	0.0	0.0	0.0	0.0	0.0	0.0	0.0	0.0	0.0	0.0	0.0	0.0	0.0	0.0	0.0	0.0	0.0	0.0	0.0	0.0	0.0	0.0	0.0	0.0	0.0	0.0	0.0	0.0	0.0	0.0	0.0	0.0	0.0	0.0	0.0	0.0	0.0	0.0	0.0	0.0	0.0	0.0	0.0	0.0	0.0	0.0	0.0	0.0	0.0	0.0	0.0	0.0	0.0	0.0	0.0
GCA_014750225.1_PDT000844084.1_genomic	96.831	99.799	99.526	95.675	94.141	99.62	94.719	0.0	100.0	96.296	99.12	93.939	99.591	98.759	99.263	96.039	99.668	99.958	0.0	0.0	82.31	99.834	99.301	100.0	99.242	99.755	0.0	99.962	99.311	98.913	92.411	99.977	100.0	99.94	99.688	100.0	99.811	100.0	98.721	99.898	99.532	100.0	88.889	97.784	93.038	99.962	0.0	0.0	98.607	0.0	100.0	98.057	0.0	94.145	85.577	100.0	100.0	94.665	0.0	98.307	0.0	100.0	99.99	0.0	99.041	99.546	91.398	87.185	99.931	96.148	99.259	0.0	0.0	99.497	98.527	99.741	99.716	0.0	99.791	81.395	100.0	98.707	98.67	92.857	100.0	0.0	99.378	89.337	89.599	99.5	99.477	0.0	0.0	0.0	0.0	98.299	99.596	99.771	0.0	100.0	0.0	99.598	96.83	93.408	99.781	96.955	99.627	97.428	99.295	100.0	99.008	0.0	99.781	99.901	0.0	98.931	98.9	0.0	95.57	81.395	89.645	100.0	95.984	97.603	100.0	93.75	96.712	96.612	97.283	0.0	99.852	90.168	83.357	99.805	99.693	99.728	98.596	99.479	98.833	100.0	99.723	89.462	0.0	99.055	100.0	81.558	0.0	99.967	98.746	0.0	100.0	96.631	94.079	99.399	97.652	0.0	96.145	98.296	99.591	99.591	99.464	0.0	99.394	100.0	96.642	99.693	94.741	84.279	92.416	0.0	95.984	99.913	87.928	84.041	98.974	99.745	99.058	0.0	99.934	98.056	99.108	92.749	98.826	99.612	0.0	98.397	99.544	97.279	0.0	99.683	97.428	93.651	99.167	0.0	99.445	100.0	0.0	93.542	0.0	0.0	99.953	0.0	93.512	97.962	82.558	100.0	100.0	88.233	100.0	100.0	100.0	100.0	0.0	80.851	0.0	99.794	99.897	84.647	98.704	0.0	100.0	0.0	0.0	0.0	0.0	0.0	0.0	0.0	0.0	0.0	0.0	0.0	0.0	0.0	0.0	0.0	0.0	0.0	0.0	0.0	0.0	0.0	0.0	0.0	0.0	0.0	0.0	0.0	0.0	0.0	0.0	0.0	0.0	0.0	0.0	0.0	0.0	0.0	0.0	0.0	80.023	0.0	0.0	0.0	100.0	0.0	100.0	0.0	0.0	0.0	0.0	0.0	0.0	0.0	0.0	0.0	0.0	0.0	0.0	0.0	0.0	0.0	0.0	0.0	0.0	0.0	0.0	0.0	0.0	0.0	0.0	0.0	0.0	0.0	0.0	0.0	0.0	0.0	0.0	0.0	0.0	0.0	0.0	0.0	0.0	0.0	0.0	0.0	0.0	0.0	0.0	0.0	0.0	0.0	0.0	0.0	0.0	0.0	0.0	0.0	0.0	0.0	0.0	0.0	0.0	0.0	0.0	0.0	0.0	0.0	0.0	0.0	0.0	0.0	0.0	0.0	0.0	0.0	0.0	0.0	0.0	0.0	0.0	0.0	0.0	0.0	0.0	0.0	0.0	0.0	0.0	0.0	0.0	0.0	0.0	0.0	0.0	0.0	0.0	0.0	0.0	0.0	0.0	0.0	0.0	0.0	0.0	0.0	0.0	0.0	0.0	0.0	0.0	0.0	0.0	0.0	0.0	0.0	0.0	0.0	0.0	0.0	0.0	0.0	0.0	0.0	0.0	0.0	0.0	0.0	0.0	0.0	0.0	0.0	0.0	0.0	0.0	0.0	0.0	0.0	0.0	0.0	0.0	0.0	0.0	0.0	0.0	0.0	0.0	0.0	0.0	0.0	0.0	0.0	0.0	0.0	0.0	0.0	0.0	0.0	0.0	0.0	0.0	0.0	0.0	0.0	0.0	0.0	0.0	0.0	0.0	0.0	0.0	0.0	0.0	0.0	0.0	0.0	0.0	0.0	0.0	0.0	0.0	0.0	0.0	0.0	0.0	0.0	0.0	0.0	0.0	0.0	0.0	0.0	0.0	0.0	0.0	0.0	0.0	0.0	0.0	0.0	0.0	0.0	0.0	0.0	0.0	0.0	0.0	0.0	0.0	0.0	0.0	0.0	0.0	0.0	0.0	0.0	0.0	0.0	0.0	0.0	0.0	0.0	0.0	0.0	0.0	0.0	0.0	0.0	0.0	0.0	0.0	0.0	0.0	0.0	0.0	0.0	0.0	0.0	0.0	0.0	0.0	0.0	0.0	0.0	0.0	0.0	0.0	0.0	0.0	0.0	0.0	0.0	0.0	0.0	0.0	0.0	0.0	0.0	0.0	0.0	0.0	0.0	0.0	0.0	0.0	0.0	0.0	0.0	0.0	0.0	0.0	0.0	0.0	0.0	0.0	0.0	0.0	0.0	0.0	0.0	0.0	0.0	0.0	0.0	0.0	0.0	0.0	0.0	0.0	0.0	0.0	0.0	0.0	0.0	0.0	0.0	0.0	0.0	0.0	0.0	0.0	0.0	0.0	0.0	0.0	0.0	0.0	0.0	0.0	0.0	0.0	0.0	0.0	0.0	0.0	0.0	0.0	0.0	0.0	0.0	0.0	0.0	0.0	0.0	0.0	0.0	0.0	0.0	0.0	0.0	0.0	0.0	0.0	0.0	0.0	0.0	0.0	0.0	0.0	0.0	0.0	0.0	0.0	0.0	0.0	0.0	0.0	0.0	0.0	0.0	0.0	0.0	0.0	0.0	0.0	0.0	0.0	0.0	0.0	0.0	0.0	0.0	0.0	0.0	0.0	0.0	0.0	0.0	0.0	0.0	0.0	0.0	0.0	0.0	0.0	0.0	0.0	0.0	0.0	0.0	0.0	0.0	0.0	0.0	0.0	0.0	0.0	0.0	0.0	0.0	0.0	0.0	0.0
GCA_014759745.1_PDT000845327.1_genomic	96.831	99.698	99.568	0.0	94.343	99.81	94.719	0.0	100.0	96.296	99.027	0.0	98.314	98.759	99.448	96.039	97.564	99.958	98.11	100.0	82.31	99.834	99.301	100.0	0.0	99.755	0.0	0.0	98.623	96.558	98.718	100.0	0.0	100.0	99.688	100.0	0.0	82.06	98.641	100.0	99.532	0.0	0.0	97.684	0.0	99.962	0.0	0.0	98.607	0.0	100.0	98.057	0.0	0.0	85.577	0.0	100.0	94.714	99.283	98.307	0.0	0.0	99.969	0.0	99.041	99.728	91.398	87.185	99.931	0.0	98.519	0.0	0.0	98.827	98.527	99.741	99.758	0.0	99.791	99.042	100.0	0.0	98.67	98.291	100.0	0.0	99.502	0.0	0.0	0.0	99.477	0.0	0.0	0.0	0.0	98.299	99.798	98.494	0.0	100.0	0.0	99.598	96.83	93.408	99.781	96.955	99.751	97.479	99.295	99.871	98.214	0.0	99.781	99.852	0.0	98.931	98.824	99.441	0.0	99.361	0.0	100.0	0.0	97.603	100.0	93.952	96.712	96.612	97.464	0.0	99.802	0.0	0.0	99.61	99.847	99.909	91.139	99.686	98.833	100.0	99.667	0.0	0.0	0.0	95.833	81.558	0.0	99.967	98.642	99.592	100.0	96.631	94.079	99.399	97.665	99.323	0.0	0.0	99.766	99.766	99.617	0.0	81.728	90.717	96.642	99.693	94.741	84.279	92.416	0.0	0.0	100.0	90.182	84.072	98.974	99.745	99.058	98.912	99.934	98.056	99.108	92.749	98.826	99.556	0.0	98.397	0.0	97.279	99.395	99.873	97.479	93.651	99.167	98.912	99.496	100.0	99.225	93.542	0.0	99.031	100.0	0.0	93.445	98.082	82.558	100.0	100.0	88.233	97.844	0.0	100.0	100.0	99.66	80.973	0.0	0.0	0.0	0.0	0.0	0.0	0.0	0.0	0.0	0.0	0.0	0.0	0.0	0.0	0.0	0.0	0.0	0.0	0.0	0.0	0.0	0.0	0.0	0.0	0.0	0.0	0.0	0.0	0.0	0.0	0.0	99.835	0.0	0.0	0.0	0.0	0.0	0.0	0.0	0.0	0.0	0.0	0.0	0.0	0.0	0.0	80.485	0.0	0.0	0.0	0.0	94.061	0.0	0.0	0.0	0.0	0.0	0.0	0.0	0.0	0.0	0.0	0.0	0.0	0.0	0.0	0.0	0.0	0.0	0.0	0.0	0.0	0.0	0.0	0.0	0.0	0.0	0.0	0.0	0.0	0.0	0.0	0.0	0.0	0.0	0.0	0.0	0.0	0.0	0.0	0.0	0.0	0.0	0.0	0.0	0.0	0.0	0.0	0.0	0.0	0.0	0.0	0.0	0.0	0.0	0.0	0.0	0.0	0.0	0.0	0.0	0.0	0.0	0.0	0.0	0.0	0.0	0.0	0.0	0.0	0.0	0.0	0.0	0.0	0.0	0.0	0.0	0.0	0.0	0.0	0.0	0.0	0.0	0.0	0.0	0.0	0.0	0.0	0.0	0.0	0.0	0.0	0.0	0.0	0.0	0.0	0.0	0.0	0.0	0.0	0.0	0.0	0.0	0.0	0.0	0.0	0.0	0.0	0.0	0.0	0.0	0.0	0.0	0.0	0.0	0.0	0.0	0.0	0.0	0.0	0.0	0.0	0.0	0.0	0.0	0.0	0.0	0.0	0.0	0.0	0.0	0.0	0.0	0.0	0.0	0.0	0.0	0.0	0.0	0.0	0.0	0.0	0.0	0.0	0.0	0.0	0.0	0.0	0.0	0.0	0.0	0.0	0.0	0.0	0.0	0.0	0.0	0.0	0.0	0.0	0.0	0.0	0.0	0.0	0.0	0.0	0.0	0.0	0.0	0.0	0.0	0.0	0.0	0.0	0.0	0.0	0.0	0.0	0.0	0.0	0.0	0.0	0.0	0.0	0.0	0.0	0.0	0.0	0.0	0.0	0.0	0.0	0.0	0.0	0.0	0.0	0.0	0.0	0.0	0.0	0.0	0.0	0.0	0.0	0.0	0.0	0.0	0.0	0.0	0.0	0.0	0.0	0.0	0.0	0.0	0.0	0.0	0.0	0.0	0.0	0.0	0.0	0.0	0.0	0.0	0.0	0.0	0.0	0.0	0.0	0.0	0.0	0.0	0.0	0.0	0.0	0.0	0.0	0.0	0.0	0.0	0.0	0.0	0.0	0.0	0.0	0.0	0.0	0.0	0.0	0.0	0.0	0.0	0.0	0.0	0.0	0.0	0.0	0.0	0.0	0.0	0.0	0.0	0.0	0.0	0.0	0.0	0.0	0.0	0.0	0.0	0.0	0.0	0.0	0.0	0.0	0.0	0.0	0.0	0.0	0.0	0.0	0.0	0.0	0.0	0.0	0.0	0.0	0.0	0.0	0.0	0.0	0.0	0.0	0.0	0.0	0.0	0.0	0.0	0.0	0.0	0.0	0.0	0.0	0.0	0.0	0.0	0.0	0.0	0.0	0.0	0.0	0.0	0.0	0.0	0.0	0.0	0.0	0.0	0.0	0.0	0.0	0.0	0.0	0.0	0.0	0.0	0.0	0.0	0.0	0.0	0.0	0.0	0.0	0.0	0.0	0.0	0.0	0.0	0.0	0.0	0.0	0.0	0.0	0.0	0.0	0.0	0.0	0.0	0.0	0.0	0.0	0.0	0.0	0.0	0.0	0.0	0.0	0.0	0.0	0.0	0.0	0.0	0.0	0.0	0.0	0.0	0.0	0.0	0.0	0.0	0.0	0.0	0.0	0.0	0.0	0.0	0.0	0.0	0.0	0.0	0.0	0.0	0.0	0.0	0.0	0.0	0.0	0.0	0.0	0.0
GCA_014766315.1_PDT000848395.1_genomic	96.393	99.496	0.0	95.574	96.97	0.0	94.554	0.0	0.0	92.915	98.723	93.939	0.0	96.524	99.816	97.16	98.007	0.0	0.0	0.0	83.016	97.178	98.252	0.0	0.0	97.672	0.0	0.0	98.76	0.0	0.0	0.0	0.0	97.913	0.0	0.0	0.0	0.0	96.323	99.289	0.0	0.0	88.889	97.684	92.94	0.0	88.742	99.235	96.418	0.0	97.397	98.954	0.0	94.145	85.645	0.0	0.0	96.458	0.0	97.461	88.602	0.0	0.0	0.0	97.602	0.0	92.204	88.101	0.0	96.212	99.259	85.865	0.0	0.0	96.386	99.092	0.0	91.213	98.224	0.0	0.0	0.0	97.411	0.0	0.0	99.478	0.0	89.337	89.599	99.546	97.907	0.0	0.0	90.657	85.784	99.15	94.949	0.0	99.101	0.0	98.943	0.0	96.524	94.051	99.561	97.596	0.0	97.983	94.478	95.109	98.611	0.0	99.126	0.0	0.0	97.959	98.369	0.0	95.469	0.0	89.645	97.976	96.041	97.603	98.079	96.364	97.534	96.175	0.0	0.0	0.0	90.226	84.621	0.0	0.0	0.0	0.0	0.0	98.962	96.571	0.0	89.462	0.0	0.0	0.0	80.804	0.0	0.0	98.433	0.0	96.154	94.858	96.272	100.0	98.456	0.0	96.145	98.296	0.0	0.0	0.0	80.202	0.0	0.0	97.009	98.925	94.317	84.061	94.444	0.0	95.927	98.433	89.455	84.231	98.462	98.384	97.74	0.0	0.0	97.765	97.903	92.246	96.476	0.0	0.0	97.756	0.0	97.279	0.0	0.0	97.983	94.5	0.0	0.0	98.588	95.732	0.0	95.104	0.0	0.0	92.069	0.0	94.582	97.482	82.907	0.0	0.0	93.665	98.176	0.0	0.0	0.0	0.0	97.9	0.0	0.0	0.0	0.0	0.0	0.0	0.0	0.0	84.803	95.792	98.306	0.0	96.896	98.137	0.0	96.051	95.998	83.304	84.83	83.144	82.974	0.0	0.0	0.0	90.51	80.748	0.0	94.035	0.0	88.224	0.0	0.0	0.0	98.802	94.822	97.839	97.599	90.315	97.178	88.975	0.0	97.748	97.303	92.839	0.0	0.0	0.0	99.238	97.58	0.0	0.0	0.0	0.0	0.0	0.0	0.0	0.0	0.0	0.0	0.0	0.0	0.0	0.0	0.0	0.0	0.0	0.0	0.0	0.0	0.0	0.0	0.0	0.0	0.0	0.0	0.0	0.0	0.0	0.0	0.0	0.0	0.0	0.0	0.0	0.0	0.0	0.0	0.0	0.0	0.0	0.0	0.0	0.0	0.0	0.0	0.0	0.0	0.0	0.0	0.0	0.0	0.0	0.0	0.0	0.0	0.0	0.0	0.0	0.0	0.0	0.0	0.0	0.0	0.0	0.0	0.0	0.0	0.0	0.0	0.0	0.0	0.0	0.0	0.0	0.0	0.0	0.0	0.0	0.0	0.0	0.0	0.0	0.0	0.0	0.0	0.0	0.0	0.0	0.0	0.0	0.0	0.0	0.0	0.0	0.0	0.0	0.0	0.0	0.0	0.0	0.0	0.0	0.0	0.0	0.0	0.0	0.0	0.0	0.0	0.0	0.0	0.0	0.0	0.0	0.0	0.0	0.0	0.0	0.0	0.0	0.0	0.0	0.0	0.0	0.0	0.0	0.0	0.0	0.0	0.0	0.0	0.0	0.0	0.0	0.0	0.0	0.0	0.0	0.0	0.0	0.0	0.0	0.0	0.0	0.0	0.0	0.0	0.0	0.0	0.0	0.0	0.0	0.0	0.0	0.0	0.0	0.0	0.0	0.0	0.0	0.0	0.0	0.0	0.0	0.0	0.0	0.0	0.0	0.0	0.0	0.0	0.0	0.0	0.0	0.0	0.0	0.0	0.0	0.0	0.0	0.0	0.0	0.0	0.0	0.0	0.0	0.0	0.0	0.0	0.0	0.0	0.0	0.0	0.0	0.0	0.0	0.0	0.0	0.0	0.0	0.0	0.0	0.0	0.0	0.0	0.0	0.0	0.0	0.0	0.0	0.0	0.0	0.0	0.0	0.0	0.0	0.0	0.0	0.0	0.0	0.0	0.0	0.0	0.0	0.0	0.0	0.0	0.0	0.0	0.0	0.0	0.0	0.0	0.0	0.0	0.0	0.0	0.0	0.0	0.0	0.0	0.0	0.0	0.0	0.0	0.0	0.0	0.0	0.0	0.0	0.0	0.0	0.0	0.0	0.0	0.0	0.0	0.0	0.0	0.0	0.0	0.0	0.0	0.0	0.0	0.0	0.0	0.0	0.0	0.0	0.0	0.0	0.0	0.0	0.0	0.0	0.0	0.0	0.0	0.0	0.0	0.0	0.0	0.0	0.0	0.0	0.0	0.0	0.0	0.0	0.0	0.0	0.0	0.0	0.0	0.0	0.0	0.0	0.0	0.0	0.0	0.0	0.0	0.0	0.0	0.0	0.0	0.0	0.0	0.0	0.0	0.0	0.0	0.0	0.0	0.0	0.0	0.0	0.0	0.0	0.0	0.0	0.0	0.0	0.0	0.0	0.0	0.0	0.0	0.0	0.0	0.0	0.0	0.0	0.0	0.0	0.0	0.0	0.0	0.0	0.0	0.0	0.0	0.0	0.0	0.0	0.0	0.0	0.0	0.0	0.0	0.0	0.0	0.0	0.0	0.0	0.0	0.0	0.0	0.0	0.0	0.0	0.0	0.0	0.0	0.0	0.0	0.0	0.0	0.0	0.0	0.0	0.0	0.0	0.0	0.0	0.0	0.0	0.0	0.0	0.0	0.0	0.0	0.0	0.0	0.0	0.0	0.0	0.0	0.0	0.0
GCA_014794105.1_PDT000848429.1_genomic	98.251	98.59	99.684	99.367	97.576	99.683	95.875	0.0	0.0	91.304	98.966	99.607	99.689	96.648	99.079	97.907	97.231	0.0	98.282	0.0	82.87	96.758	98.368	0.0	0.0	96.814	0.0	0.0	98.485	96.739	99.145	0.0	0.0	98.211	97.658	0.0	0.0	0.0	95.843	99.289	97.502	0.0	0.0	96.878	93.038	0.0	0.0	0.0	96.119	99.563	97.975	98.356	0.0	99.304	85.161	0.0	0.0	95.973	99.721	97.179	0.0	0.0	0.0	0.0	97.842	99.455	94.086	88.33	0.0	96.364	98.333	0.0	0.0	98.66	95.984	98.833	99.831	0.0	97.91	0.0	0.0	0.0	97.201	98.718	0.0	0.0	99.502	0.0	89.553	99.546	96.712	80.097	0.0	0.0	0.0	98.81	94.949	99.771	0.0	0.0	0.0	0.0	96.421	94.373	99.342	98.077	99.751	98.134	94.277	93.83	97.817	0.0	97.049	99.951	0.0	96.21	98.256	99.441	99.895	0.0	89.704	96.221	98.107	97.168	99.135	96.364	98.43	98.907	97.645	0.0	99.901	90.226	83.617	0.0	97.625	99.637	92.827	99.896	99.222	95.71	99.778	89.416	0.0	0.0	96.014	80.754	0.0	0.0	97.701	100.0	97.429	96.454	96.272	99.7	97.902	99.761	96.296	0.0	99.591	99.591	97.395	80.787	0.0	94.093	92.91	99.539	94.232	83.843	93.915	0.0	98.107	98.956	91.985	84.289	98.462	96.854	97.363	99.011	0.0	96.501	96.743	92.85	95.616	99.667	0.0	96.955	0.0	95.918	99.202	99.747	98.134	95.405	99.583	99.209	98.235	97.52	98.98	95.208	0.0	99.15	92.746	0.0	96.386	97.842	82.791	0.0	0.0	0.0	98.176	0.0	0.0	0.0	0.0	0.0	0.0	0.0	0.0	0.0	0.0	0.0	0.0	96.288	84.781	0.0	0.0	95.978	0.0	0.0	96.205	96.735	96.682	83.69	84.808	83.526	83.333	0.0	95.71	94.245	0.0	0.0	94.325	88.043	0.0	0.0	95.71	0.0	0.0	0.0	90.65	0.0	0.0	0.0	0.0	0.0	0.0	0.0	0.0	88.977	0.0	0.0	0.0	0.0	0.0	0.0	0.0	93.261	0.0	0.0	0.0	0.0	0.0	0.0	0.0	0.0	0.0	0.0	0.0	0.0	0.0	0.0	0.0	0.0	0.0	0.0	0.0	0.0	0.0	0.0	0.0	0.0	0.0	0.0	0.0	0.0	0.0	0.0	0.0	0.0	0.0	0.0	0.0	0.0	0.0	0.0	0.0	0.0	0.0	0.0	0.0	0.0	0.0	0.0	0.0	0.0	0.0	0.0	0.0	0.0	0.0	0.0	0.0	0.0	0.0	0.0	0.0	0.0	0.0	0.0	0.0	0.0	0.0	0.0	0.0	0.0	0.0	0.0	0.0	0.0	0.0	0.0	0.0	0.0	0.0	0.0	0.0	0.0	0.0	0.0	0.0	0.0	0.0	0.0	0.0	0.0	0.0	0.0	0.0	0.0	0.0	0.0	0.0	0.0	0.0	0.0	0.0	0.0	0.0	0.0	0.0	0.0	0.0	0.0	0.0	0.0	0.0	0.0	0.0	0.0	0.0	0.0	0.0	0.0	0.0	0.0	0.0	0.0	0.0	0.0	0.0	0.0	0.0	0.0	0.0	0.0	0.0	0.0	0.0	0.0	0.0	0.0	0.0	0.0	0.0	0.0	0.0	0.0	0.0	0.0	0.0	0.0	0.0	0.0	0.0	0.0	0.0	0.0	0.0	0.0	0.0	0.0	0.0	0.0	0.0	0.0	0.0	0.0	0.0	0.0	0.0	0.0	0.0	0.0	0.0	0.0	0.0	0.0	0.0	0.0	0.0	0.0	0.0	0.0	0.0	0.0	0.0	0.0	0.0	0.0	0.0	0.0	0.0	0.0	0.0	0.0	0.0	0.0	0.0	0.0	0.0	0.0	0.0	0.0	0.0	0.0	0.0	0.0	0.0	0.0	0.0	0.0	0.0	0.0	0.0	0.0	0.0	0.0	0.0	0.0	0.0	0.0	0.0	0.0	0.0	0.0	0.0	0.0	0.0	0.0	0.0	0.0	0.0	0.0	0.0	0.0	0.0	0.0	0.0	0.0	0.0	0.0	0.0	0.0	0.0	0.0	0.0	0.0	0.0	0.0	0.0	0.0	0.0	0.0	0.0	0.0	0.0	0.0	0.0	0.0	0.0	0.0	0.0	0.0	0.0	0.0	0.0	0.0	0.0	0.0	0.0	0.0	0.0	0.0	0.0	0.0	0.0	0.0	0.0	0.0	0.0	0.0	0.0	0.0	0.0	0.0	0.0	0.0	0.0	0.0	0.0	0.0	0.0	0.0	0.0	0.0	0.0	0.0	0.0	0.0	0.0	0.0	0.0	0.0	0.0	0.0	0.0	0.0	0.0	0.0	0.0	0.0	0.0	0.0	0.0	0.0	0.0	0.0	0.0	0.0	0.0	0.0	0.0	0.0	0.0	0.0	0.0	0.0	0.0	0.0	0.0	0.0	0.0	0.0	0.0	0.0	0.0	0.0	0.0	0.0	0.0	0.0	0.0	0.0	0.0	0.0	0.0	0.0	0.0	0.0	0.0	0.0	0.0	0.0	0.0	0.0	0.0	0.0	0.0	0.0	0.0	0.0	0.0	0.0	0.0	0.0	0.0	0.0	0.0	0.0	0.0	0.0	0.0	0.0	0.0	0.0	0.0	0.0	0.0	0.0	0.0	0.0	0.0	0.0	0.0	0.0	0.0	0.0	0.0	0.0	0.0	0.0	0.0	0.0	0.0	0.0	0.0
GCA_014808215.1_ASM1480821v1_genomic	96.831	99.094	98.989	95.675	97.172	99.81	94.224	0.0	0.0	92.915	99.027	93.939	99.574	96.524	99.816	97.309	98.007	0.0	0.0	0.0	83.016	97.178	98.252	0.0	0.0	97.672	0.0	0.0	98.76	81.192	0.0	0.0	0.0	97.615	99.688	0.0	0.0	0.0	96.323	99.289	99.532	0.0	88.889	97.885	93.038	0.0	88.742	99.235	96.418	0.0	97.397	98.954	0.0	94.145	85.393	0.0	0.0	96.458	0.0	98.025	88.602	0.0	0.0	0.0	97.602	99.546	92.204	88.101	0.0	96.299	99.259	85.865	0.0	0.0	96.386	98.314	99.178	91.047	98.224	0.0	0.0	0.0	97.411	0.0	0.0	99.582	99.378	89.337	89.553	99.5	97.907	0.0	0.0	90.255	85.784	99.15	95.758	99.754	99.082	0.0	98.943	0.0	96.626	93.408	99.561	97.115	99.627	0.0	94.478	94.852	98.611	0.0	99.563	99.852	0.0	97.959	98.369	0.0	95.57	0.0	89.645	96.221	96.041	97.603	98.079	96.566	97.833	96.612	81.378	0.0	99.802	90.226	0.0	0.0	99.693	99.728	0.0	99.479	98.703	96.252	99.723	89.416	0.0	0.0	81.006	80.804	0.0	0.0	98.851	0.0	95.973	95.035	96.272	99.7	98.416	0.0	96.296	98.296	99.65	99.65	99.464	80.202	0.0	0.0	93.843	98.925	94.232	84.061	0.0	0.0	95.927	98.433	89.636	84.231	98.462	98.384	97.74	0.0	0.0	97.765	97.858	92.346	96.45	99.612	0.0	96.314	0.0	97.279	0.0	99.873	0.0	94.403	99.167	0.0	0.0	96.77	0.0	95.104	0.0	0.0	92.069	0.0	94.582	97.482	82.907	0.0	0.0	0.0	98.01	0.0	0.0	0.0	0.0	97.9	0.0	0.0	0.0	0.0	0.0	0.0	0.0	0.0	0.0	95.792	0.0	0.0	96.822	0.0	0.0	96.051	95.998	0.0	0.0	0.0	82.974	0.0	0.0	0.0	90.063	80.748	0.0	94.035	0.0	88.623	0.0	98.515	0.0	0.0	94.309	97.722	97.599	90.315	97.178	88.975	0.0	97.748	0.0	92.696	0.0	0.0	80.37	99.238	97.502	0.0	0.0	0.0	0.0	0.0	0.0	96.581	0.0	0.0	0.0	0.0	0.0	0.0	0.0	0.0	0.0	0.0	0.0	0.0	0.0	0.0	0.0	0.0	0.0	0.0	0.0	0.0	0.0	0.0	0.0	0.0	0.0	0.0	0.0	0.0	0.0	0.0	0.0	0.0	0.0	0.0	0.0	0.0	0.0	0.0	0.0	0.0	0.0	0.0	0.0	0.0	0.0	0.0	0.0	0.0	0.0	0.0	0.0	0.0	0.0	0.0	0.0	0.0	0.0	0.0	0.0	0.0	0.0	0.0	0.0	0.0	0.0	0.0	0.0	0.0	0.0	0.0	0.0	0.0	0.0	0.0	0.0	0.0	0.0	0.0	0.0	0.0	0.0	0.0	0.0	0.0	0.0	0.0	0.0	0.0	0.0	0.0	0.0	0.0	0.0	0.0	0.0	0.0	0.0	0.0	0.0	0.0	0.0	0.0	0.0	0.0	0.0	0.0	0.0	0.0	0.0	0.0	0.0	0.0	0.0	0.0	0.0	0.0	0.0	0.0	0.0	0.0	0.0	0.0	0.0	0.0	0.0	0.0	0.0	0.0	0.0	0.0	0.0	0.0	0.0	0.0	0.0	0.0	0.0	0.0	0.0	0.0	0.0	0.0	0.0	0.0	0.0	0.0	0.0	0.0	0.0	0.0	0.0	0.0	0.0	0.0	0.0	0.0	0.0	0.0	0.0	0.0	0.0	0.0	0.0	0.0	0.0	0.0	0.0	0.0	0.0	0.0	0.0	0.0	0.0	0.0	0.0	0.0	0.0	0.0	0.0	0.0	0.0	0.0	0.0	0.0	0.0	0.0	0.0	0.0	0.0	0.0	0.0	0.0	0.0	0.0	0.0	0.0	0.0	0.0	0.0	0.0	0.0	0.0	0.0	0.0	0.0	0.0	0.0	0.0	0.0	0.0	0.0	0.0	0.0	0.0	0.0	0.0	0.0	0.0	0.0	0.0	0.0	0.0	0.0	0.0	0.0	0.0	0.0	0.0	0.0	0.0	0.0	0.0	0.0	0.0	0.0	0.0	0.0	0.0	0.0	0.0	0.0	0.0	0.0	0.0	0.0	0.0	0.0	0.0	0.0	0.0	0.0	0.0	0.0	0.0	0.0	0.0	0.0	0.0	0.0	0.0	0.0	0.0	0.0	0.0	0.0	0.0	0.0	0.0	0.0	0.0	0.0	0.0	0.0	0.0	0.0	0.0	0.0	0.0	0.0	0.0	0.0	0.0	0.0	0.0	0.0	0.0	0.0	0.0	0.0	0.0	0.0	0.0	0.0	0.0	0.0	0.0	0.0	0.0	0.0	0.0	0.0	0.0	0.0	0.0	0.0	0.0	0.0	0.0	0.0	0.0	0.0	0.0	0.0	0.0	0.0	0.0	0.0	0.0	0.0	0.0	0.0	0.0	0.0	0.0	0.0	0.0	0.0	0.0	0.0	0.0	0.0	0.0	0.0	0.0	0.0	0.0	0.0	0.0	0.0	0.0	0.0	0.0	0.0	0.0	0.0	0.0	0.0	0.0	0.0	0.0	0.0	0.0	0.0	0.0	0.0	0.0	0.0	0.0	0.0	0.0	0.0	0.0	0.0	0.0	0.0	0.0	0.0	0.0	0.0	0.0	0.0	0.0	0.0	0.0	0.0	0.0	0.0	0.0	0.0	0.0	0.0	0.0	0.0	0.0	0.0
GCA_014816805.1_PDT000850188.1_genomic	0.0	0.0	99.684	95.57	0.0	99.683	0.0	0.0	0.0	95.008	98.662	93.939	99.689	95.779	97.606	0.0	97.231	0.0	0.0	0.0	82.943	96.426	97.902	0.0	0.0	97.304	0.0	0.0	98.347	0.0	0.0	0.0	0.0	0.0	97.58	0.0	0.0	0.0	95.524	0.0	97.424	0.0	0.0	0.0	92.932	0.0	0.0	0.0	96.318	0.0	96.676	98.804	0.0	94.145	85.554	0.0	0.0	0.0	0.0	96.756	0.0	0.0	0.0	0.0	98.561	99.546	0.0	87.643	0.0	96.364	98.889	0.0	0.0	98.995	95.984	0.0	99.831	0.0	97.388	0.0	0.0	0.0	0.0	0.0	0.0	0.0	99.502	0.0	89.599	99.546	0.0	0.0	0.0	0.0	0.0	99.32	0.0	99.771	0.0	0.0	0.0	0.0	97.546	0.0	99.561	0.0	99.751	0.0	94.461	0.0	98.413	0.0	0.0	99.901	0.0	0.0	98.559	0.0	95.464	0.0	89.645	0.0	96.041	91.721	94.587	0.0	0.0	0.0	0.0	0.0	99.852	90.226	93.295	0.0	97.625	99.728	0.0	99.896	0.0	0.0	99.778	89.462	0.0	0.0	0.0	80.934	0.0	0.0	0.0	0.0	0.0	0.0	0.0	99.099	98.733	0.0	96.296	0.0	99.591	99.591	97.395	80.202	0.0	0.0	97.02	99.078	96.014	84.061	94.621	0.0	95.927	0.0	89.091	84.035	98.974	97.449	97.363	0.0	0.0	0.0	97.456	92.749	95.483	99.667	0.0	0.0	0.0	0.0	0.0	99.747	0.0	0.0	99.583	0.0	0.0	96.597	0.0	0.0	0.0	0.0	94.358	0.0	0.0	97.362	82.674	0.0	0.0	0.0	97.844	0.0	0.0	0.0	0.0	0.0	0.0	0.0	0.0	0.0	0.0	0.0	0.0	95.746	0.0	99.143	0.0	95.592	99.483	99.793	0.0	97.189	97.127	0.0	0.0	0.0	0.0	0.0	94.585	94.079	99.926	99.721	94.173	0.0	0.0	99.601	94.585	0.0	0.0	0.0	0.0	0.0	0.0	91.768	0.0	0.0	91.733	0.0	0.0	0.0	87.387	96.487	94.276	0.0	0.0	0.0	0.0	0.0	0.0	0.0	0.0	0.0	0.0	0.0	0.0	0.0	0.0	0.0	0.0	0.0	0.0	0.0	0.0	0.0	92.852	100.0	94.492	0.0	0.0	0.0	0.0	0.0	0.0	0.0	0.0	0.0	0.0	0.0	0.0	0.0	0.0	80.247	0.0	0.0	0.0	0.0	0.0	0.0	0.0	0.0	0.0	0.0	0.0	0.0	0.0	0.0	0.0	0.0	0.0	0.0	0.0	0.0	0.0	0.0	0.0	0.0	0.0	0.0	0.0	0.0	0.0	0.0	0.0	0.0	0.0	0.0	0.0	0.0	0.0	0.0	0.0	0.0	0.0	0.0	0.0	0.0	0.0	0.0	0.0	0.0	0.0	0.0	0.0	0.0	0.0	0.0	0.0	0.0	0.0	0.0	0.0	0.0	0.0	0.0	0.0	0.0	0.0	0.0	0.0	0.0	0.0	0.0	0.0	0.0	0.0	0.0	0.0	0.0	0.0	0.0	0.0	0.0	0.0	0.0	0.0	0.0	0.0	0.0	0.0	0.0	0.0	0.0	0.0	0.0	0.0	0.0	0.0	0.0	0.0	0.0	0.0	0.0	0.0	0.0	0.0	0.0	0.0	0.0	0.0	0.0	0.0	0.0	0.0	0.0	0.0	0.0	0.0	0.0	0.0	0.0	0.0	0.0	0.0	0.0	0.0	0.0	0.0	0.0	0.0	0.0	0.0	0.0	0.0	0.0	0.0	0.0	0.0	0.0	0.0	0.0	0.0	0.0	0.0	0.0	0.0	0.0	0.0	0.0	0.0	0.0	0.0	0.0	0.0	0.0	0.0	0.0	0.0	0.0	0.0	0.0	0.0	0.0	0.0	0.0	0.0	0.0	0.0	0.0	0.0	0.0	0.0	0.0	0.0	0.0	0.0	0.0	0.0	0.0	0.0	0.0	0.0	0.0	0.0	0.0	0.0	0.0	0.0	0.0	0.0	0.0	0.0	0.0	0.0	0.0	0.0	0.0	0.0	0.0	0.0	0.0	0.0	0.0	0.0	0.0	0.0	0.0	0.0	0.0	0.0	0.0	0.0	0.0	0.0	0.0	0.0	0.0	0.0	0.0	0.0	0.0	0.0	0.0	0.0	0.0	0.0	0.0	0.0	0.0	0.0	0.0	0.0	0.0	0.0	0.0	0.0	0.0	0.0	0.0	0.0	0.0	0.0	0.0	0.0	0.0	0.0	0.0	0.0	0.0	0.0	0.0	0.0	0.0	0.0	0.0	0.0	0.0	0.0	0.0	0.0	0.0	0.0	0.0	0.0	0.0	0.0	0.0	0.0	0.0	0.0	0.0	0.0	0.0	0.0	0.0	0.0	0.0	0.0	0.0	0.0	0.0	0.0	0.0	0.0	0.0	0.0	0.0	0.0	0.0	0.0	0.0	0.0	0.0	0.0	0.0	0.0	0.0	0.0	0.0	0.0	0.0	0.0	0.0	0.0	0.0	0.0	0.0	0.0	0.0	0.0	0.0	0.0	0.0	0.0	0.0	0.0	0.0	0.0	0.0	0.0	0.0	0.0	0.0	0.0	0.0	0.0	0.0	0.0	0.0	0.0	0.0	0.0	0.0	0.0	0.0	0.0	0.0	0.0	0.0	0.0	0.0	0.0	0.0	0.0	0.0	0.0	0.0	0.0	0.0	0.0	0.0	0.0	0.0	0.0	0.0	0.0	0.0	0.0
GCA_014879215.1_ASM1487921v1_genomic	0.0	0.0	99.526	95.57	0.0	99.81	97.03	0.0	0.0	93.398	98.601	0.0	99.312	95.407	97.79	0.0	97.674	0.0	0.0	0.0	83.236	96.758	97.436	0.0	0.0	97.304	0.0	0.0	98.347	0.0	0.0	0.0	0.0	0.0	99.61	0.0	0.0	0.0	95.763	0.0	99.454	0.0	88.889	0.0	92.932	0.0	88.742	99.153	95.92	0.0	96.821	98.655	0.0	0.0	85.393	0.0	0.0	97.331	0.0	96.756	88.657	0.0	0.0	0.0	98.561	99.455	95.161	88.128	0.0	96.364	99.074	85.784	0.0	99.162	95.984	0.0	99.716	91.047	97.388	0.0	0.0	0.0	0.0	0.0	0.0	99.478	99.502	89.337	89.553	99.5	0.0	0.0	0.0	90.255	85.703	99.32	0.0	99.492	99.128	0.0	98.618	0.0	96.115	0.0	99.342	0.0	99.751	0.0	93.958	0.0	98.214	0.0	0.0	99.901	0.0	0.0	98.711	0.0	95.464	0.0	0.0	0.0	96.041	91.939	94.397	0.0	0.0	0.0	0.0	0.0	99.852	90.226	84.255	0.0	99.77	99.637	0.0	99.479	0.0	0.0	99.778	89.416	0.0	0.0	0.0	81.467	0.0	0.0	0.0	0.0	0.0	96.277	95.614	98.498	98.654	0.0	96.296	98.296	99.708	99.708	99.54	80.652	0.0	0.0	94.6	99.232	96.522	84.279	94.621	0.0	95.927	0.0	90.0	84.035	98.974	97.449	97.74	0.0	0.0	0.0	96.787	92.548	95.45	99.667	0.0	0.0	0.0	0.0	0.0	99.873	0.0	96.324	99.167	0.0	0.0	96.655	0.0	95.521	0.0	0.0	92.42	0.0	97.122	97.482	82.791	0.0	0.0	96.426	98.176	0.0	0.0	0.0	0.0	99.475	0.0	0.0	0.0	0.0	0.0	0.0	0.0	95.824	0.0	98.948	97.29	95.669	99.335	100.0	93.11	97.314	97.252	0.0	0.0	0.0	0.0	0.0	94.655	94.079	99.851	98.745	94.173	0.0	0.0	100.0	94.655	0.0	0.0	99.401	0.0	97.569	99.723	97.292	99.264	99.788	0.0	98.423	98.459	0.0	0.0	0.0	0.0	99.619	99.454	0.0	0.0	0.0	0.0	0.0	0.0	0.0	0.0	0.0	0.0	0.0	0.0	0.0	0.0	0.0	0.0	0.0	0.0	0.0	92.926	99.908	92.514	0.0	0.0	0.0	0.0	0.0	0.0	0.0	0.0	0.0	0.0	0.0	0.0	0.0	0.0	0.0	0.0	0.0	0.0	0.0	0.0	0.0	0.0	0.0	0.0	0.0	0.0	0.0	0.0	0.0	0.0	0.0	0.0	0.0	0.0	0.0	0.0	0.0	0.0	0.0	0.0	0.0	0.0	0.0	0.0	0.0	0.0	0.0	0.0	0.0	0.0	0.0	0.0	0.0	0.0	0.0	0.0	0.0	0.0	0.0	0.0	0.0	0.0	0.0	0.0	0.0	0.0	0.0	0.0	0.0	0.0	0.0	0.0	0.0	0.0	0.0	0.0	0.0	0.0	0.0	0.0	0.0	0.0	0.0	0.0	0.0	0.0	0.0	0.0	0.0	0.0	0.0	0.0	0.0	0.0	0.0	0.0	0.0	0.0	0.0	0.0	0.0	0.0	0.0	0.0	0.0	0.0	0.0	0.0	0.0	0.0	0.0	0.0	0.0	0.0	0.0	0.0	0.0	0.0	0.0	0.0	0.0	0.0	0.0	0.0	0.0	0.0	0.0	0.0	0.0	0.0	0.0	0.0	0.0	0.0	0.0	0.0	0.0	0.0	0.0	0.0	0.0	0.0	0.0	0.0	0.0	0.0	0.0	0.0	0.0	0.0	0.0	0.0	0.0	0.0	0.0	0.0	0.0	0.0	0.0	0.0	0.0	0.0	0.0	0.0	0.0	0.0	0.0	0.0	0.0	0.0	0.0	0.0	0.0	0.0	0.0	0.0	0.0	0.0	0.0	0.0	0.0	0.0	0.0	0.0	0.0	0.0	0.0	0.0	0.0	0.0	0.0	0.0	0.0	0.0	0.0	0.0	0.0	0.0	0.0	0.0	0.0	0.0	0.0	0.0	0.0	0.0	0.0	0.0	0.0	0.0	0.0	0.0	0.0	0.0	0.0	0.0	0.0	0.0	0.0	0.0	0.0	0.0	0.0	0.0	0.0	0.0	0.0	0.0	0.0	0.0	0.0	0.0	0.0	0.0	0.0	0.0	0.0	0.0	0.0	0.0	0.0	0.0	0.0	0.0	0.0	0.0	0.0	0.0	0.0	0.0	0.0	0.0	0.0	0.0	0.0	0.0	0.0	0.0	0.0	0.0	0.0	0.0	0.0	0.0	0.0	0.0	0.0	0.0	0.0	0.0	0.0	0.0	0.0	0.0	0.0	0.0	0.0	0.0	0.0	0.0	0.0	0.0	0.0	0.0	0.0	0.0	0.0	0.0	0.0	0.0	0.0	0.0	0.0	0.0	0.0	0.0	0.0	0.0	0.0	0.0	0.0	0.0	0.0	0.0	0.0	0.0	0.0	0.0	0.0	0.0	0.0	0.0	0.0	0.0	0.0	0.0	0.0	0.0	0.0	0.0	0.0	0.0	0.0	0.0	0.0	0.0	0.0	0.0	0.0	0.0	0.0	0.0	0.0	0.0	0.0	0.0	0.0	0.0	0.0	0.0	0.0	0.0	0.0	0.0	0.0	0.0	0.0	0.0	0.0	0.0	0.0	0.0	0.0	0.0	0.0	0.0	0.0	0.0	0.0	0.0	0.0	0.0	0.0	0.0	0.0	0.0	0.0	0.0	0.0	0.0
GCA_014893265.1_ASM1489326v1_genomic	96.612	100.0	99.568	0.0	94.545	99.81	96.37	0.0	100.0	100.0	98.966	0.0	98.314	100.0	99.448	96.039	99.779	99.958	97.423	0.0	82.31	100.0	100.0	100.0	99.242	100.0	100.0	99.43	99.862	99.094	95.299	100.0	99.468	99.523	99.688	100.0	99.811	99.094	100.0	99.593	99.532	98.994	0.0	97.784	0.0	99.962	0.0	0.0	99.9	0.0	99.349	97.907	94.007	0.0	85.185	0.0	100.0	95.827	99.482	98.307	0.0	100.0	0.0	98.608	98.801	99.728	94.355	87.414	99.931	0.0	100.0	0.0	96.068	0.0	99.866	100.0	99.758	0.0	100.0	99.042	100.0	98.851	98.67	95.726	100.0	0.0	99.502	0.0	0.0	0.0	99.925	80.136	99.388	0.0	0.0	98.299	100.0	98.494	0.0	100.0	0.0	99.598	97.546	92.605	99.561	95.833	99.751	97.428	100.0	94.852	100.0	0.0	100.0	99.852	98.387	100.0	100.0	98.51	0.0	99.361	0.0	98.111	0.0	98.693	96.011	94.153	96.712	96.393	97.464	0.0	99.802	0.0	84.326	99.61	99.847	99.909	96.491	99.686	98.833	95.414	99.612	0.0	98.387	0.0	98.732	81.443	0.0	99.967	98.537	99.592	0.0	95.035	96.272	99.7	97.625	99.363	0.0	0.0	99.766	99.766	99.617	80.023	99.698	96.491	94.424	99.693	94.911	83.843	100.0	97.014	0.0	99.913	99.818	84.136	98.974	100.0	100.0	0.0	99.934	98.056	100.0	92.649	0.0	99.501	0.0	100.0	99.316	97.765	94.589	99.873	97.428	94.5	99.167	0.0	99.95	99.827	99.15	95.417	94.382	99.32	99.765	96.941	94.244	98.201	82.442	0.0	0.0	0.0	100.0	0.0	0.0	0.0	0.0	0.0	0.0	84.026	84.132	99.57	98.704	0.0	99.63	0.0	0.0	0.0	0.0	0.0	0.0	0.0	0.0	0.0	0.0	0.0	0.0	0.0	0.0	0.0	0.0	0.0	0.0	0.0	0.0	0.0	0.0	0.0	0.0	0.0	0.0	0.0	0.0	0.0	0.0	0.0	0.0	0.0	0.0	0.0	0.0	0.0	0.0	0.0	0.0	0.0	0.0	0.0	0.0	0.0	0.0	0.0	0.0	0.0	0.0	0.0	0.0	0.0	0.0	0.0	0.0	0.0	0.0	0.0	0.0	0.0	0.0	0.0	0.0	0.0	0.0	0.0	0.0	0.0	0.0	0.0	0.0	0.0	0.0	0.0	0.0	0.0	0.0	0.0	0.0	0.0	0.0	0.0	0.0	0.0	0.0	0.0	0.0	0.0	0.0	0.0	0.0	0.0	0.0	0.0	0.0	0.0	0.0	0.0	0.0	0.0	0.0	0.0	0.0	0.0	0.0	0.0	0.0	0.0	0.0	0.0	0.0	0.0	0.0	0.0	0.0	0.0	0.0	0.0	0.0	0.0	0.0	0.0	0.0	0.0	0.0	0.0	0.0	0.0	0.0	0.0	0.0	0.0	0.0	0.0	0.0	0.0	0.0	0.0	0.0	0.0	0.0	0.0	0.0	0.0	0.0	0.0	0.0	0.0	0.0	99.891	0.0	0.0	0.0	0.0	0.0	0.0	0.0	0.0	0.0	0.0	0.0	0.0	0.0	0.0	0.0	0.0	0.0	0.0	0.0	0.0	0.0	0.0	0.0	0.0	0.0	0.0	0.0	0.0	0.0	0.0	0.0	0.0	0.0	0.0	0.0	0.0	0.0	0.0	0.0	0.0	0.0	0.0	0.0	0.0	0.0	0.0	0.0	0.0	0.0	0.0	0.0	0.0	0.0	0.0	0.0	0.0	0.0	0.0	0.0	0.0	0.0	0.0	0.0	0.0	0.0	0.0	0.0	0.0	0.0	0.0	0.0	0.0	0.0	99.938	0.0	0.0	0.0	0.0	0.0	0.0	0.0	0.0	0.0	0.0	0.0	0.0	0.0	0.0	0.0	0.0	0.0	0.0	0.0	0.0	0.0	0.0	0.0	0.0	0.0	0.0	0.0	0.0	0.0	0.0	0.0	0.0	0.0	0.0	0.0	0.0	0.0	0.0	0.0	0.0	0.0	0.0	0.0	0.0	0.0	0.0	0.0	0.0	0.0	0.0	0.0	0.0	0.0	0.0	0.0	0.0	0.0	0.0	0.0	0.0	0.0	0.0	0.0	0.0	0.0	0.0	0.0	0.0	0.0	0.0	0.0	0.0	0.0	0.0	0.0	0.0	0.0	0.0	0.0	0.0	0.0	0.0	0.0	0.0	0.0	0.0	0.0	0.0	0.0	0.0	0.0	0.0	0.0	0.0	0.0	0.0	0.0	0.0	0.0	0.0	0.0	0.0	0.0	0.0	0.0	0.0	0.0	0.0	0.0	0.0	0.0	0.0	0.0	0.0	0.0	0.0	0.0	0.0	0.0	0.0	0.0	0.0	0.0	0.0	0.0	0.0	0.0	0.0	0.0	0.0	0.0	0.0	0.0	0.0	0.0	0.0	0.0	0.0	0.0	0.0	0.0	0.0	0.0	0.0	0.0	0.0	0.0	0.0	0.0	0.0	0.0	0.0	0.0	0.0	0.0	0.0	0.0	0.0	0.0	0.0	0.0	0.0	0.0	0.0	0.0	0.0	0.0	0.0	0.0	0.0	0.0	0.0	0.0	0.0	0.0	0.0	0.0	0.0	0.0	0.0	0.0	0.0	0.0	0.0	0.0	0.0	0.0	0.0	0.0	0.0	0.0	0.0	0.0	0.0	0.0	0.0	0.0	0.0	0.0	0.0	0.0	0.0	0.0	0.0	0.0	0.0	0.0	0.0	0.0
GCA_014901815.1_ASM1490181v1_genomic	96.612	99.496	99.558	99.262	94.545	99.747	0.0	0.0	0.0	96.407	99.209	99.832	99.263	98.883	99.632	95.74	97.674	0.0	100.0	0.0	82.59	99.002	99.417	0.0	0.0	99.142	0.0	0.0	98.898	98.007	94.872	0.0	0.0	98.867	99.688	0.0	0.0	81.728	97.442	99.187	99.532	0.0	0.0	97.684	92.932	0.0	0.0	0.0	97.811	99.563	98.771	98.057	0.0	99.478	84.332	0.0	0.0	0.0	99.881	98.025	0.0	0.0	0.0	100.0	100.0	99.546	0.0	87.872	0.0	0.0	98.519	0.0	99.902	98.827	98.126	99.741	99.747	0.0	98.433	99.365	0.0	0.0	98.181	95.299	0.0	0.0	99.378	0.0	89.649	99.5	98.879	0.0	100.0	0.0	0.0	98.469	100.0	99.46	0.0	0.0	0.0	0.0	0.0	93.248	100.0	96.795	99.627	97.277	97.885	91.26	98.214	100.0	99.781	99.802	0.0	99.028	98.521	100.0	99.789	99.683	89.645	96.221	98.164	100.0	95.916	94.153	96.114	96.393	100.0	99.967	99.753	90.11	0.0	0.0	99.847	99.728	93.249	99.271	99.092	94.628	99.556	89.512	0.0	0.0	97.283	81.443	0.0	0.0	98.642	99.864	96.322	0.0	0.0	100.0	97.585	99.761	0.0	0.0	99.65	99.65	99.617	80.359	81.395	93.671	93.284	100.0	94.402	84.061	99.824	0.0	98.164	98.607	90.182	84.199	100.0	98.724	96.61	98.912	0.0	98.056	98.929	92.749	98.197	99.445	99.934	98.237	0.0	97.57	99.401	99.81	97.277	0.0	98.958	99.11	99.496	99.539	98.651	0.0	0.0	98.844	97.461	0.0	0.0	100.0	82.558	0.0	0.0	0.0	0.0	0.0	0.0	0.0	0.0	0.0	0.0	0.0	0.0	0.0	0.0	0.0	0.0	0.0	0.0	0.0	0.0	0.0	0.0	0.0	0.0	0.0	0.0	0.0	0.0	0.0	0.0	0.0	0.0	0.0	0.0	0.0	0.0	0.0	0.0	0.0	0.0	0.0	0.0	0.0	0.0	0.0	0.0	0.0	0.0	0.0	0.0	0.0	0.0	0.0	0.0	0.0	0.0	0.0	0.0	0.0	0.0	0.0	0.0	0.0	0.0	0.0	0.0	0.0	0.0	0.0	0.0	0.0	0.0	0.0	0.0	0.0	0.0	0.0	0.0	0.0	0.0	0.0	0.0	0.0	0.0	0.0	0.0	0.0	0.0	0.0	0.0	0.0	0.0	0.0	0.0	0.0	0.0	0.0	0.0	0.0	0.0	0.0	0.0	0.0	0.0	0.0	0.0	0.0	0.0	0.0	0.0	0.0	0.0	0.0	0.0	0.0	0.0	0.0	0.0	0.0	0.0	0.0	0.0	0.0	0.0	0.0	0.0	0.0	0.0	0.0	0.0	0.0	0.0	0.0	0.0	0.0	0.0	0.0	0.0	0.0	0.0	0.0	0.0	0.0	0.0	0.0	0.0	0.0	0.0	0.0	0.0	0.0	0.0	0.0	0.0	0.0	0.0	0.0	0.0	0.0	0.0	0.0	0.0	0.0	0.0	0.0	0.0	0.0	0.0	0.0	0.0	0.0	0.0	0.0	0.0	0.0	0.0	0.0	0.0	0.0	0.0	0.0	0.0	0.0	0.0	0.0	0.0	0.0	0.0	0.0	0.0	0.0	0.0	0.0	0.0	0.0	0.0	0.0	0.0	0.0	0.0	0.0	0.0	0.0	0.0	0.0	0.0	0.0	0.0	0.0	0.0	0.0	0.0	0.0	0.0	0.0	0.0	0.0	0.0	0.0	0.0	0.0	0.0	0.0	0.0	0.0	0.0	0.0	0.0	0.0	0.0	0.0	0.0	0.0	0.0	0.0	0.0	0.0	0.0	0.0	0.0	0.0	0.0	0.0	0.0	0.0	0.0	0.0	0.0	0.0	0.0	0.0	0.0	0.0	0.0	0.0	0.0	0.0	0.0	0.0	0.0	0.0	0.0	0.0	0.0	0.0	0.0	0.0	0.0	0.0	0.0	0.0	0.0	0.0	0.0	0.0	0.0	0.0	0.0	0.0	0.0	0.0	0.0	0.0	0.0	0.0	0.0	0.0	0.0	0.0	0.0	0.0	0.0	0.0	0.0	0.0	0.0	0.0	0.0	0.0	0.0	0.0	0.0	0.0	0.0	0.0	0.0	0.0	0.0	0.0	0.0	0.0	0.0	0.0	0.0	0.0	0.0	0.0	0.0	0.0	0.0	0.0	0.0	0.0	0.0	0.0	0.0	0.0	0.0	0.0	0.0	0.0	0.0	0.0	0.0	0.0	0.0	0.0	0.0	0.0	0.0	0.0	0.0	0.0	0.0	0.0	0.0	0.0	0.0	0.0	0.0	0.0	0.0	0.0	0.0	0.0	0.0	0.0	0.0	0.0	0.0	0.0	0.0	0.0	0.0	0.0	0.0	0.0	0.0	0.0	0.0	0.0	0.0	0.0	0.0	0.0	0.0	0.0	0.0	0.0	0.0	0.0	0.0	0.0	0.0	0.0	0.0	0.0	0.0	0.0	0.0	0.0	0.0	0.0	0.0	0.0	0.0	0.0	0.0	0.0	0.0	0.0	0.0	0.0	0.0	0.0	0.0	0.0	0.0	0.0	0.0	0.0	0.0	0.0	0.0	0.0	0.0	0.0	0.0	0.0	0.0	0.0	0.0	0.0	0.0	0.0	0.0	0.0	0.0	0.0	0.0	0.0	0.0	0.0	0.0	0.0	0.0	0.0	0.0	0.0	0.0	0.0	0.0	0.0	0.0	0.0	0.0	0.0	0.0	0.0	0.0
GCA_014930825.1_ASM1493082v1_genomic	0.0	0.0	0.0	0.0	0.0	0.0	97.195	0.0	0.0	93.398	98.662	0.0	0.0	95.903	97.79	0.0	97.674	0.0	0.0	0.0	83.163	96.758	97.786	0.0	0.0	97.304	0.0	0.0	98.072	96.413	0.0	0.0	0.0	0.0	0.0	0.0	0.0	0.0	95.604	0.0	0.0	0.0	0.0	0.0	0.0	0.0	0.0	0.0	95.92	0.0	96.749	98.356	0.0	0.0	85.393	0.0	0.0	97.768	0.0	96.756	0.0	0.0	0.0	0.0	98.561	0.0	95.161	87.872	0.0	0.0	99.074	0.0	0.0	98.66	95.984	0.0	0.0	0.0	97.388	0.0	0.0	0.0	0.0	0.0	0.0	0.0	0.0	0.0	0.0	0.0	0.0	0.0	0.0	0.0	0.0	99.15	0.0	0.0	0.0	0.0	0.0	0.0	97.853	0.0	99.561	0.0	0.0	0.0	93.958	0.0	97.817	0.0	0.0	0.0	0.0	0.0	98.673	0.0	0.0	0.0	0.0	0.0	0.0	91.503	98.079	0.0	0.0	0.0	97.534	0.0	0.0	0.0	84.255	0.0	0.0	0.0	0.0	0.0	0.0	0.0	0.0	0.0	0.0	0.0	96.861	81.582	0.0	0.0	0.0	0.0	0.0	96.277	95.614	98.498	98.812	0.0	0.0	0.0	0.0	0.0	0.0	80.652	0.0	0.0	94.6	99.232	96.522	84.061	94.621	0.0	0.0	0.0	91.075	84.035	98.974	97.449	97.552	0.0	0.0	0.0	96.787	92.85	95.431	0.0	0.0	0.0	0.0	0.0	0.0	0.0	0.0	95.823	0.0	0.0	0.0	97.059	0.0	95.104	0.0	0.0	92.349	0.0	95.448	97.482	82.907	0.0	0.0	94.708	97.844	0.0	0.0	0.0	0.0	98.425	0.0	0.0	0.0	0.0	0.0	0.0	0.0	96.072	0.0	99.211	99.593	95.915	99.335	99.793	93.236	97.002	96.939	0.0	0.0	0.0	0.0	0.0	94.374	93.897	99.814	99.721	93.991	0.0	0.0	100.0	94.374	98.68	0.0	98.603	0.0	98.379	98.708	91.477	99.264	86.877	0.0	98.498	97.303	0.0	0.0	0.0	0.0	99.619	99.454	0.0	0.0	0.0	0.0	0.0	0.0	0.0	0.0	0.0	0.0	0.0	0.0	0.0	0.0	0.0	0.0	0.0	0.0	0.0	0.0	100.0	0.0	0.0	0.0	0.0	0.0	0.0	0.0	0.0	0.0	0.0	0.0	0.0	0.0	0.0	0.0	0.0	0.0	0.0	0.0	0.0	0.0	0.0	0.0	0.0	0.0	0.0	0.0	0.0	0.0	0.0	0.0	0.0	0.0	0.0	0.0	0.0	0.0	0.0	0.0	0.0	0.0	0.0	0.0	0.0	0.0	0.0	0.0	0.0	0.0	0.0	0.0	0.0	0.0	0.0	0.0	0.0	0.0	0.0	0.0	0.0	0.0	0.0	0.0	0.0	0.0	0.0	0.0	0.0	0.0	0.0	0.0	0.0	0.0	0.0	0.0	0.0	0.0	0.0	0.0	0.0	0.0	0.0	0.0	0.0	0.0	0.0	0.0	0.0	0.0	0.0	0.0	0.0	0.0	0.0	0.0	0.0	0.0	0.0	0.0	0.0	0.0	0.0	0.0	0.0	0.0	0.0	0.0	0.0	0.0	0.0	0.0	0.0	0.0	0.0	0.0	0.0	0.0	0.0	0.0	0.0	0.0	0.0	0.0	0.0	0.0	0.0	0.0	0.0	0.0	0.0	0.0	0.0	0.0	0.0	0.0	0.0	0.0	0.0	0.0	0.0	0.0	0.0	0.0	0.0	0.0	0.0	0.0	0.0	0.0	0.0	0.0	0.0	0.0	0.0	0.0	0.0	0.0	0.0	0.0	0.0	0.0	0.0	0.0	0.0	0.0	0.0	0.0	0.0	0.0	0.0	0.0	0.0	0.0	0.0	0.0	0.0	0.0	0.0	0.0	0.0	0.0	0.0	0.0	0.0	0.0	0.0	0.0	0.0	0.0	0.0	0.0	0.0	0.0	0.0	0.0	0.0	0.0	0.0	0.0	0.0	0.0	0.0	0.0	0.0	0.0	0.0	0.0	0.0	0.0	0.0	0.0	0.0	0.0	0.0	0.0	0.0	0.0	0.0	0.0	0.0	0.0	0.0	0.0	0.0	0.0	0.0	0.0	0.0	0.0	0.0	0.0	0.0	0.0	0.0	0.0	0.0	0.0	0.0	0.0	0.0	0.0	0.0	0.0	0.0	0.0	0.0	0.0	0.0	0.0	0.0	0.0	0.0	0.0	0.0	0.0	0.0	0.0	0.0	0.0	0.0	0.0	0.0	0.0	0.0	0.0	0.0	0.0	0.0	0.0	0.0	0.0	0.0	0.0	0.0	0.0	0.0	0.0	0.0	0.0	0.0	0.0	0.0	0.0	0.0	0.0	0.0	0.0	0.0	0.0	0.0	0.0	0.0	0.0	0.0	0.0	0.0	0.0	0.0	0.0	0.0	0.0	0.0	0.0	0.0	0.0	0.0	0.0	0.0	0.0	0.0	0.0	0.0	0.0	0.0	0.0	0.0	0.0	0.0	0.0	0.0	0.0	0.0	0.0	0.0	0.0	0.0	0.0	0.0	0.0	0.0	0.0	0.0	0.0	0.0	0.0	0.0	0.0	0.0	0.0	0.0	0.0	0.0	0.0	0.0	0.0	0.0	0.0	0.0	0.0	0.0	0.0	0.0	0.0	0.0	0.0	0.0	0.0	0.0	0.0	0.0	0.0	0.0	0.0	0.0	0.0	0.0	0.0	0.0	0.0	0.0	0.0
GCA_014942405.1_PDT000863796.1_genomic	0.0	0.0	0.0	0.0	0.0	0.0	96.535	0.0	0.0	93.398	98.601	0.0	0.0	95.903	97.79	0.0	97.674	0.0	0.0	0.0	83.163	96.758	97.319	0.0	0.0	96.936	0.0	0.0	98.623	0.0	0.0	0.0	0.0	0.0	0.0	0.0	0.0	0.0	95.524	0.0	0.0	0.0	0.0	0.0	0.0	0.0	0.0	0.0	95.622	0.0	96.821	98.655	0.0	0.0	85.806	0.0	0.0	97.623	0.0	96.615	0.0	0.0	0.0	0.0	98.561	0.0	95.161	87.643	0.0	0.0	97.778	0.0	0.0	99.162	95.984	0.0	0.0	0.0	97.283	0.0	0.0	0.0	0.0	0.0	0.0	0.0	0.0	0.0	0.0	0.0	0.0	0.0	0.0	0.0	0.0	99.15	0.0	0.0	0.0	0.0	0.0	0.0	96.115	0.0	99.561	0.0	0.0	0.0	94.562	0.0	98.413	0.0	0.0	0.0	0.0	0.0	98.786	0.0	0.0	0.0	0.0	0.0	0.0	91.503	94.397	0.0	0.0	0.0	0.0	0.0	0.0	0.0	84.965	0.0	0.0	0.0	0.0	0.0	0.0	0.0	0.0	0.0	0.0	0.0	0.0	81.582	0.0	0.0	0.0	0.0	0.0	96.099	95.614	98.498	98.654	0.0	0.0	0.0	0.0	0.0	0.0	80.652	0.0	0.0	94.6	99.232	96.438	84.061	94.709	0.0	0.0	0.0	89.091	84.067	98.974	97.534	97.74	0.0	0.0	0.0	96.787	92.85	95.642	0.0	0.0	0.0	0.0	0.0	0.0	0.0	0.0	96.333	0.0	0.0	0.0	97.059	0.0	95.625	0.0	0.0	92.396	0.0	96.252	97.602	82.674	0.0	0.0	94.636	97.844	0.0	0.0	0.0	0.0	97.638	0.0	0.0	0.0	0.0	0.0	0.0	0.0	95.746	0.0	98.948	99.593	95.592	99.335	100.0	92.984	94.839	94.787	0.0	0.0	0.0	0.0	0.0	94.444	93.985	99.963	99.721	94.079	0.0	0.0	100.0	94.444	0.0	0.0	98.403	0.0	99.676	99.169	97.339	99.081	99.646	0.0	97.523	98.844	0.0	0.0	0.0	0.0	99.619	96.956	0.0	0.0	0.0	0.0	0.0	0.0	0.0	0.0	0.0	0.0	0.0	0.0	0.0	0.0	0.0	0.0	0.0	0.0	0.0	0.0	99.908	0.0	0.0	0.0	0.0	0.0	0.0	0.0	0.0	0.0	0.0	0.0	0.0	0.0	0.0	0.0	0.0	0.0	0.0	0.0	0.0	0.0	0.0	0.0	0.0	0.0	0.0	0.0	0.0	0.0	0.0	0.0	0.0	0.0	0.0	0.0	0.0	0.0	0.0	0.0	0.0	0.0	0.0	0.0	0.0	0.0	0.0	0.0	0.0	0.0	0.0	0.0	0.0	0.0	0.0	0.0	0.0	0.0	0.0	0.0	0.0	0.0	0.0	0.0	0.0	0.0	0.0	0.0	0.0	0.0	0.0	0.0	0.0	0.0	0.0	0.0	0.0	0.0	0.0	0.0	0.0	0.0	0.0	0.0	0.0	0.0	0.0	0.0	0.0	0.0	0.0	0.0	0.0	0.0	0.0	0.0	0.0	0.0	0.0	0.0	0.0	0.0	0.0	0.0	0.0	0.0	0.0	0.0	0.0	0.0	0.0	0.0	0.0	0.0	0.0	0.0	0.0	0.0	0.0	0.0	0.0	0.0	0.0	0.0	0.0	0.0	0.0	0.0	0.0	0.0	0.0	0.0	0.0	0.0	0.0	0.0	0.0	0.0	0.0	0.0	0.0	0.0	0.0	0.0	0.0	0.0	0.0	0.0	0.0	0.0	0.0	0.0	0.0	0.0	0.0	0.0	0.0	0.0	0.0	0.0	0.0	0.0	0.0	0.0	0.0	0.0	0.0	0.0	0.0	0.0	0.0	0.0	0.0	0.0	0.0	0.0	0.0	0.0	0.0	0.0	0.0	0.0	0.0	0.0	0.0	0.0	0.0	0.0	0.0	0.0	0.0	0.0	0.0	0.0	0.0	0.0	0.0	0.0	0.0	0.0	0.0	0.0	0.0	0.0	0.0	0.0	0.0	0.0	0.0	0.0	0.0	0.0	0.0	0.0	0.0	0.0	0.0	0.0	0.0	0.0	0.0	0.0	0.0	0.0	0.0	0.0	0.0	0.0	0.0	0.0	0.0	0.0	0.0	0.0	0.0	0.0	0.0	0.0	0.0	0.0	0.0	0.0	0.0	0.0	0.0	0.0	0.0	0.0	0.0	0.0	0.0	0.0	0.0	0.0	0.0	0.0	0.0	0.0	0.0	0.0	0.0	0.0	0.0	0.0	0.0	0.0	0.0	0.0	0.0	0.0	0.0	0.0	0.0	0.0	0.0	0.0	0.0	0.0	0.0	0.0	0.0	0.0	0.0	0.0	0.0	0.0	0.0	0.0	0.0	0.0	0.0	0.0	0.0	0.0	0.0	0.0	0.0	0.0	0.0	0.0	0.0	0.0	0.0	0.0	0.0	0.0	0.0	0.0	0.0	0.0	0.0	0.0	0.0	0.0	0.0	0.0	0.0	0.0	0.0	0.0	0.0	0.0	0.0	0.0	0.0	0.0	0.0	0.0	0.0	0.0	0.0	0.0	0.0	0.0	0.0	0.0	0.0	0.0	0.0	0.0	0.0	0.0	0.0	0.0	0.0	0.0	0.0	0.0	0.0	0.0	0.0	0.0	0.0	0.0	0.0	0.0	0.0	0.0	0.0	0.0	0.0	0.0	0.0	0.0	0.0	0.0	0.0	0.0	0.0	0.0	0.0	0.0
GCA_014966415.1_PDT000861549.1_genomic	0.0	0.0	0.0	0.0	0.0	0.0	97.36	0.0	0.0	93.076	98.358	0.0	0.0	96.027	97.79	0.0	97.231	0.0	0.0	0.0	83.089	96.01	97.203	0.0	0.0	97.059	0.0	0.0	98.347	0.0	0.0	0.0	0.0	0.0	0.0	0.0	0.0	0.0	95.364	0.0	0.0	0.0	0.0	0.0	0.0	0.0	0.0	0.0	96.119	0.0	97.325	98.057	0.0	0.0	85.645	0.0	0.0	97.817	0.0	97.179	0.0	0.0	0.0	0.0	98.321	0.0	94.892	87.643	0.0	0.0	98.704	0.0	0.0	98.827	95.984	0.0	0.0	0.0	97.492	0.0	0.0	0.0	0.0	0.0	0.0	0.0	0.0	0.0	0.0	0.0	0.0	0.0	0.0	0.0	0.0	98.98	0.0	0.0	0.0	0.0	0.0	0.0	96.217	0.0	99.561	0.0	0.0	0.0	94.058	0.0	97.817	0.0	0.0	0.0	0.0	0.0	98.862	0.0	0.0	0.0	0.0	0.0	0.0	91.721	94.492	0.0	0.0	0.0	0.0	0.0	0.0	0.0	84.397	0.0	0.0	0.0	0.0	0.0	0.0	0.0	0.0	0.0	0.0	0.0	0.0	0.0	0.0	0.0	0.0	0.0	0.0	96.454	95.614	99.099	98.733	0.0	0.0	0.0	0.0	0.0	0.0	80.765	0.0	0.0	96.462	99.078	95.759	84.061	91.446	0.0	0.0	0.0	96.357	83.972	98.974	97.534	96.61	0.0	0.0	0.0	96.43	92.749	95.77	0.0	0.0	0.0	0.0	0.0	0.0	0.0	0.0	96.583	0.0	0.0	0.0	97.059	0.0	95.104	0.0	0.0	91.096	0.0	96.519	97.602	82.695	0.0	0.0	97.276	97.678	0.0	0.0	0.0	0.0	98.031	0.0	0.0	0.0	0.0	0.0	0.0	0.0	95.75	0.0	98.79	99.661	95.595	99.113	100.0	92.669	97.439	97.377	0.0	0.0	0.0	0.0	0.0	94.585	93.897	99.888	97.629	93.991	0.0	0.0	100.0	94.726	0.0	0.0	99.8	0.0	99.568	99.631	0.0	100.0	99.717	0.0	98.275	99.615	0.0	0.0	0.0	0.0	99.619	99.61	96.799	0.0	0.0	0.0	0.0	0.0	97.938	0.0	0.0	0.0	0.0	0.0	0.0	0.0	0.0	0.0	0.0	0.0	0.0	0.0	0.0	0.0	93.64	95.624	89.474	91.623	94.079	90.132	94.723	91.274	0.0	0.0	0.0	0.0	0.0	0.0	0.0	0.0	0.0	0.0	0.0	0.0	0.0	0.0	0.0	94.355	88.488	97.554	0.0	93.119	92.063	95.117	95.639	96.847	0.0	0.0	94.258	96.391	93.682	92.81	94.977	95.333	94.336	95.316	94.906	96.05	94.407	96.667	97.094	91.951	95.02	0.0	97.052	94.638	91.243	94.872	90.743	95.333	89.325	94.521	97.094	97.401	90.741	0.0	85.32	90.476	83.987	90.741	89.414	94.595	0.0	91.618	0.0	87.112	91.243	94.286	93.119	91.748	89.869	95.168	95.95	0.0	90.759	95.954	86.635	96.56	0.0	0.0	0.0	0.0	0.0	0.0	0.0	0.0	0.0	0.0	95.421	99.386	98.287	94.881	99.706	89.676	0.0	100.0	100.0	0.0	98.442	99.831	99.89	0.0	99.636	99.6	98.464	97.819	0.0	95.815	99.795	99.201	95.563	100.0	99.897	99.642	0.0	0.0	99.495	99.67	100.0	0.0	100.0	0.0	0.0	99.383	0.0	99.925	0.0	81.042	80.625	80.625	98.395	99.89	99.931	0.0	96.108	99.907	0.0	99.758	98.464	99.896	95.652	81.786	100.0	99.812	91.348	99.825	81.906	92.784	100.0	82.543	92.955	0.0	0.0	0.0	0.0	0.0	99.872	0.0	0.0	0.0	0.0	0.0	0.0	0.0	0.0	0.0	0.0	0.0	0.0	0.0	0.0	0.0	0.0	0.0	0.0	0.0	0.0	0.0	0.0	0.0	0.0	0.0	0.0	0.0	0.0	0.0	0.0	0.0	0.0	0.0	0.0	0.0	0.0	0.0	0.0	0.0	0.0	0.0	0.0	0.0	0.0	0.0	0.0	0.0	0.0	0.0	0.0	0.0	0.0	0.0	0.0	0.0	0.0	0.0	0.0	0.0	0.0	0.0	0.0	0.0	0.0	0.0	0.0	0.0	0.0	0.0	0.0	0.0	0.0	0.0	0.0	0.0	0.0	0.0	0.0	0.0	0.0	0.0	0.0	0.0	0.0	0.0	0.0	0.0	0.0	0.0	0.0	0.0	0.0	0.0	0.0	0.0	0.0	0.0	0.0	0.0	0.0	0.0	0.0	0.0	0.0	0.0	0.0	0.0	0.0	0.0	0.0	0.0	0.0	0.0	0.0	0.0	0.0	0.0	0.0	0.0	0.0	0.0	0.0	0.0	0.0	0.0	0.0	0.0	0.0	0.0	0.0	0.0	0.0	0.0	0.0	0.0	0.0	0.0	0.0	0.0	0.0	0.0	0.0	0.0	0.0	0.0	0.0	0.0	0.0	0.0	0.0	0.0	0.0	0.0	0.0	0.0	0.0	0.0	0.0	0.0	0.0	0.0	0.0	0.0	0.0	0.0	0.0	0.0	0.0	0.0	0.0	0.0	0.0	0.0	0.0	0.0	0.0	0.0	0.0	0.0	0.0	0.0	0.0	0.0	0.0	0.0	0.0	0.0	0.0	0.0	0.0	0.0	0.0	0.0	0.0	0.0	0.0	0.0	0.0	0.0	0.0	0.0	0.0	0.0	0.0	0.0	0.0	0.0
GCA_015007915.1_PDT000867865.1_genomic	0.0	0.0	0.0	0.0	0.0	0.0	97.195	0.0	0.0	94.203	99.088	0.0	0.0	95.779	97.79	0.0	97.674	0.0	0.0	0.0	83.089	96.758	97.902	0.0	0.0	97.059	0.0	0.0	97.934	0.0	0.0	0.0	0.0	0.0	0.0	0.0	0.0	0.0	95.604	0.0	0.0	0.0	0.0	0.0	0.0	0.0	0.0	0.0	95.92	0.0	96.821	98.356	0.0	0.0	85.806	0.0	0.0	97.331	0.0	96.756	0.0	0.0	0.0	0.0	98.561	0.0	95.161	88.128	0.0	0.0	99.074	0.0	0.0	98.827	95.984	0.0	0.0	0.0	97.388	0.0	0.0	0.0	0.0	0.0	0.0	0.0	0.0	0.0	0.0	0.0	0.0	0.0	0.0	0.0	0.0	99.15	0.0	0.0	0.0	0.0	0.0	0.0	97.546	0.0	99.561	0.0	0.0	0.0	93.958	0.0	97.619	0.0	0.0	0.0	0.0	0.0	98.711	0.0	0.0	0.0	0.0	0.0	0.0	91.503	98.079	0.0	0.0	0.0	0.0	0.0	0.0	0.0	84.539	0.0	0.0	0.0	0.0	0.0	0.0	0.0	0.0	0.0	0.0	0.0	0.0	81.582	0.0	0.0	0.0	0.0	0.0	96.277	95.614	98.498	98.654	0.0	0.0	0.0	0.0	0.0	0.0	80.652	0.0	0.0	94.227	99.232	96.183	84.061	94.356	0.0	0.0	0.0	92.168	84.035	98.974	97.364	96.422	0.0	0.0	0.0	96.832	92.548	95.535	0.0	0.0	0.0	0.0	0.0	0.0	0.0	0.0	96.241	0.0	0.0	0.0	96.482	0.0	95.625	0.0	0.0	91.702	0.0	96.386	97.602	82.674	0.0	0.0	96.001	97.844	0.0	0.0	0.0	0.0	98.425	0.0	0.0	0.0	0.0	0.0	0.0	0.0	95.824	0.0	98.948	99.593	95.669	99.557	100.0	92.984	94.997	94.945	0.0	0.0	0.0	0.0	0.0	94.866	93.985	99.926	99.721	94.079	0.0	0.0	100.0	94.866	98.35	0.0	99.8	0.0	99.568	99.538	96.314	99.509	89.263	0.0	98.724	99.037	0.0	0.0	0.0	0.0	99.619	99.454	0.0	0.0	0.0	0.0	0.0	0.0	0.0	0.0	0.0	0.0	0.0	0.0	0.0	0.0	0.0	0.0	0.0	0.0	0.0	0.0	99.908	0.0	0.0	0.0	0.0	0.0	0.0	0.0	0.0	0.0	0.0	0.0	0.0	0.0	0.0	0.0	0.0	91.272	0.0	0.0	0.0	0.0	0.0	0.0	0.0	0.0	0.0	0.0	0.0	0.0	0.0	0.0	0.0	0.0	0.0	0.0	0.0	0.0	0.0	0.0	0.0	0.0	0.0	0.0	0.0	0.0	0.0	0.0	0.0	0.0	0.0	0.0	0.0	0.0	0.0	0.0	0.0	0.0	0.0	0.0	0.0	0.0	0.0	0.0	0.0	0.0	0.0	0.0	0.0	0.0	0.0	0.0	0.0	0.0	0.0	0.0	0.0	0.0	0.0	0.0	0.0	0.0	0.0	0.0	0.0	0.0	0.0	0.0	0.0	0.0	0.0	0.0	0.0	0.0	0.0	0.0	0.0	0.0	0.0	0.0	0.0	0.0	0.0	0.0	0.0	0.0	0.0	0.0	0.0	0.0	0.0	0.0	0.0	0.0	0.0	0.0	0.0	0.0	0.0	98.519	0.0	0.0	0.0	0.0	0.0	0.0	0.0	0.0	0.0	0.0	0.0	0.0	0.0	0.0	0.0	0.0	0.0	0.0	0.0	0.0	0.0	0.0	0.0	0.0	0.0	0.0	0.0	97.812	0.0	0.0	0.0	0.0	0.0	0.0	0.0	0.0	0.0	0.0	0.0	0.0	0.0	0.0	0.0	0.0	0.0	0.0	0.0	0.0	0.0	0.0	0.0	0.0	0.0	0.0	0.0	0.0	0.0	0.0	0.0	0.0	0.0	0.0	0.0	0.0	0.0	0.0	0.0	0.0	0.0	0.0	0.0	0.0	0.0	0.0	0.0	0.0	0.0	0.0	0.0	0.0	0.0	0.0	0.0	0.0	0.0	0.0	0.0	0.0	0.0	0.0	0.0	0.0	0.0	0.0	0.0	0.0	0.0	0.0	0.0	0.0	0.0	0.0	0.0	0.0	0.0	0.0	0.0	0.0	0.0	0.0	0.0	0.0	0.0	0.0	0.0	0.0	0.0	0.0	0.0	0.0	0.0	0.0	0.0	0.0	0.0	0.0	0.0	0.0	0.0	0.0	0.0	0.0	0.0	0.0	0.0	0.0	0.0	0.0	0.0	0.0	0.0	0.0	0.0	0.0	0.0	0.0	0.0	0.0	0.0	0.0	0.0	0.0	0.0	0.0	0.0	0.0	0.0	0.0	0.0	0.0	0.0	0.0	0.0	0.0	0.0	0.0	0.0	0.0	0.0	0.0	0.0	0.0	0.0	0.0	0.0	0.0	0.0	0.0	0.0	0.0	0.0	0.0	0.0	0.0	0.0	0.0	0.0	0.0	0.0	0.0	0.0	0.0	0.0	0.0	0.0	0.0	0.0	0.0	0.0	0.0	0.0	0.0	0.0	0.0	0.0	0.0	0.0	0.0	0.0	0.0	0.0	0.0	0.0	0.0	0.0	0.0	0.0	0.0	0.0	0.0	0.0	0.0	0.0	0.0	0.0	0.0	0.0	0.0	0.0	0.0	0.0	0.0	0.0	0.0	0.0	0.0	0.0	0.0	0.0	0.0	0.0	0.0	0.0	0.0	0.0	0.0	0.0	0.0	0.0	0.0	0.0	0.0
GCA_015032725.1_PDT000869449.1_genomic	97.923	97.885	0.0	0.0	100.0	0.0	0.0	0.0	0.0	93.881	100.0	0.0	0.0	95.407	100.0	97.833	97.453	0.0	0.0	0.0	83.089	96.758	98.135	0.0	0.0	96.324	0.0	0.0	97.934	0.0	0.0	0.0	0.0	0.0	0.0	0.0	0.0	0.0	96.403	0.0	0.0	0.0	0.0	99.899	0.0	0.0	0.0	0.0	96.617	0.0	97.254	100.0	0.0	0.0	85.484	0.0	0.0	0.0	0.0	100.0	0.0	0.0	0.0	0.0	0.0	0.0	0.0	88.33	0.0	0.0	98.519	0.0	0.0	98.325	96.118	98.444	0.0	0.0	97.597	0.0	0.0	0.0	93.912	0.0	0.0	0.0	0.0	0.0	0.0	0.0	96.637	0.0	0.0	0.0	0.0	99.83	94.545	0.0	0.0	0.0	0.0	0.0	0.0	96.302	99.561	100.0	0.0	99.95	94.159	0.0	98.016	0.0	96.284	0.0	0.0	98.154	98.142	0.0	0.0	0.0	0.0	0.0	0.0	92.157	98.079	98.788	100.0	99.891	0.0	0.0	0.0	0.0	84.043	0.0	0.0	0.0	0.0	0.0	98.833	0.0	0.0	0.0	0.0	0.0	0.0	81.064	0.0	0.0	99.164	0.0	0.0	0.0	0.0	99.7	99.96	0.0	0.0	0.0	0.0	0.0	0.0	80.09	0.0	0.0	0.0	98.925	0.0	83.624	94.533	0.0	0.0	0.0	91.621	84.216	98.205	98.129	97.74	0.0	0.0	99.903	96.832	92.749	95.72	0.0	0.0	95.833	0.0	98.834	0.0	0.0	99.546	0.0	0.0	0.0	97.428	96.943	0.0	0.0	0.0	0.0	0.0	0.0	0.0	97.002	82.791	0.0	0.0	96.272	98.176	0.0	0.0	0.0	0.0	98.556	0.0	0.0	0.0	0.0	0.0	0.0	0.0	99.691	99.737	98.527	99.458	100.0	99.466	0.0	100.0	99.842	99.895	99.737	99.912	99.561	0.0	100.0	99.859	100.0	0.0	0.0	99.921	100.0	99.917	0.0	100.0	0.0	0.0	98.204	98.008	99.352	99.354	97.152	95.838	91.095	0.0	96.547	99.037	100.0	0.0	0.0	0.0	98.667	98.829	99.954	0.0	0.0	0.0	0.0	0.0	97.938	0.0	0.0	0.0	0.0	0.0	0.0	0.0	0.0	0.0	0.0	0.0	0.0	0.0	0.0	0.0	99.561	98.842	100.0	99.127	100.0	98.465	100.0	100.0	99.901	99.873	99.95	0.0	99.916	99.936	0.0	0.0	0.0	0.0	0.0	0.0	0.0	0.0	0.0	100.0	84.629	99.847	0.0	99.083	100.0	100.0	100.0	100.0	0.0	99.847	100.0	95.329	98.693	94.513	99.543	100.0	99.782	99.606	100.0	100.0	99.403	100.0	100.0	100.0	100.0	0.0	99.02	99.194	99.435	99.744	100.0	99.333	100.0	100.0	99.517	100.0	93.651	0.0	100.0	97.849	100.0	100.0	0.0	98.444	0.0	100.0	0.0	100.0	100.0	100.0	100.0	99.675	95.316	100.0	99.688	98.879	100.0	99.518	99.281	100.0	98.525	0.0	0.0	0.0	0.0	0.0	0.0	0.0	0.0	0.0	100.0	99.539	0.0	100.0	99.882	89.601	99.841	100.0	100.0	99.964	0.0	99.831	0.0	100.0	99.939	100.0	100.0	0.0	99.895	100.0	99.897	98.083	98.646	95.926	0.0	100.0	100.0	99.683	100.0	100.0	100.0	99.887	100.0	0.0	100.0	99.228	100.0	100.0	100.0	81.042	80.625	80.625	100.0	0.0	100.0	100.0	97.785	0.0	0.0	99.939	98.464	99.062	94.847	0.0	97.393	97.132	99.968	0.0	100.0	95.812	0.0	100.0	95.986	100.0	99.963	89.908	0.0	99.857	99.923	0.0	0.0	98.776	100.0	100.0	99.428	100.0	0.0	0.0	0.0	0.0	0.0	0.0	0.0	0.0	0.0	0.0	0.0	0.0	0.0	0.0	0.0	0.0	0.0	0.0	0.0	0.0	0.0	0.0	0.0	0.0	0.0	0.0	0.0	0.0	0.0	0.0	0.0	0.0	0.0	0.0	0.0	0.0	0.0	0.0	0.0	0.0	0.0	0.0	0.0	0.0	0.0	0.0	0.0	0.0	0.0	0.0	0.0	0.0	0.0	0.0	0.0	0.0	0.0	0.0	0.0	0.0	0.0	0.0	0.0	0.0	0.0	0.0	0.0	0.0	0.0	0.0	0.0	0.0	0.0	0.0	0.0	0.0	0.0	0.0	0.0	0.0	0.0	0.0	0.0	0.0	0.0	0.0	0.0	0.0	0.0	0.0	0.0	0.0	0.0	0.0	0.0	0.0	0.0	0.0	0.0	0.0	0.0	0.0	0.0	0.0	0.0	0.0	0.0	0.0	0.0	0.0	0.0	0.0	0.0	0.0	0.0	0.0	0.0	0.0	0.0	0.0	0.0	0.0	0.0	0.0	0.0	0.0	0.0	0.0	0.0	0.0	0.0	0.0	0.0	0.0	0.0	0.0	0.0	0.0	0.0	0.0	0.0	0.0	0.0	0.0	0.0	0.0	0.0	0.0	0.0	0.0	0.0	0.0	0.0	0.0	0.0	0.0	0.0	0.0	0.0	0.0	0.0	0.0	0.0	0.0	0.0	0.0	0.0	0.0	0.0	0.0	0.0	0.0	0.0	0.0	0.0	0.0	0.0	0.0	0.0	0.0	0.0	0.0	0.0	0.0	0.0	0.0	0.0	0.0	0.0	0.0	0.0	0.0	0.0	0.0	0.0	0.0	0.0	0.0	0.0	0.0
GCA_015048245.1_PDT000857617.1_genomic	98.47	98.187	0.0	0.0	99.394	0.0	0.0	0.0	0.0	94.203	99.209	0.0	0.0	95.469	100.0	98.505	97.785	0.0	0.0	0.0	82.87	96.675	97.547	0.0	0.0	96.691	0.0	0.0	98.209	0.0	0.0	0.0	0.0	0.0	0.0	0.0	0.0	0.0	96.083	0.0	0.0	0.0	0.0	98.792	0.0	0.0	0.0	0.0	94.328	0.0	97.616	99.103	0.0	0.0	85.645	0.0	0.0	0.0	0.0	97.328	0.0	0.0	0.0	0.0	98.321	0.0	0.0	87.872	0.0	0.0	98.148	0.0	0.0	99.162	95.448	98.573	0.0	0.0	98.328	0.0	0.0	0.0	93.632	0.0	0.0	0.0	0.0	0.0	0.0	0.0	96.039	0.0	0.0	0.0	0.0	99.32	94.747	0.0	0.0	0.0	0.0	0.0	0.0	99.199	99.342	96.785	0.0	99.496	94.461	0.0	98.214	0.0	96.831	0.0	0.0	98.056	98.294	0.0	0.0	0.0	0.0	0.0	0.0	91.285	95.36	98.182	97.683	98.907	0.0	0.0	0.0	0.0	0.0	0.0	0.0	0.0	0.0	0.0	99.222	0.0	0.0	0.0	0.0	0.0	0.0	81.323	0.0	0.0	99.06	0.0	0.0	0.0	0.0	99.7	99.327	0.0	0.0	0.0	0.0	0.0	0.0	80.99	0.0	0.0	0.0	98.771	0.0	83.878	94.356	0.0	0.0	0.0	90.346	84.226	97.692	97.959	97.363	0.0	0.0	99.028	97.1	92.749	95.798	0.0	0.0	92.765	0.0	98.931	0.0	0.0	99.496	0.0	0.0	0.0	97.68	97.001	0.0	0.0	0.0	0.0	92.137	0.0	0.0	96.882	82.517	0.0	0.0	0.0	98.01	0.0	0.0	0.0	0.0	0.0	0.0	0.0	0.0	0.0	0.0	0.0	0.0	98.763	94.912	0.0	0.0	98.608	0.0	0.0	97.66	96.682	96.63	96.491	94.737	96.053	0.0	88.012	96.624	96.003	0.0	0.0	96.083	98.246	88.094	0.0	96.765	0.0	0.0	0.0	91.069	0.0	0.0	0.0	0.0	0.0	0.0	0.0	0.0	0.0	0.0	0.0	0.0	0.0	0.0	97.439	0.0	0.0	0.0	0.0	0.0	97.938	0.0	0.0	0.0	0.0	0.0	0.0	0.0	0.0	0.0	0.0	0.0	0.0	0.0	0.0	0.0	99.561	98.97	100.0	99.302	100.0	98.465	99.871	99.825	97.715	97.206	97.765	0.0	98.115	97.143	0.0	0.0	0.0	0.0	0.0	0.0	0.0	0.0	0.0	100.0	84.974	99.847	0.0	98.777	100.0	100.0	100.0	100.0	0.0	0.0	100.0	95.329	98.911	94.513	99.543	100.0	99.564	99.704	100.0	100.0	99.403	100.0	99.758	100.0	99.901	0.0	99.02	99.194	99.435	99.744	99.512	99.333	99.782	100.0	99.275	100.0	93.651	99.882	99.309	97.849	99.837	100.0	0.0	98.362	0.0	99.935	0.0	100.0	100.0	100.0	99.694	99.74	95.316	99.918	99.688	98.934	99.913	99.518	99.281	100.0	99.228	0.0	0.0	0.0	0.0	0.0	0.0	0.0	0.0	0.0	0.0	98.925	0.0	0.0	99.853	0.0	0.0	100.0	99.846	99.857	0.0	100.0	91.566	100.0	0.0	99.633	0.0	0.0	99.789	99.927	99.897	0.0	0.0	0.0	0.0	99.642	0.0	0.0	0.0	99.67	0.0	93.424	100.0	0.0	100.0	98.92	0.0	0.0	100.0	87.302	86.596	86.949	0.0	91.566	99.931	99.684	0.0	0.0	0.0	0.0	0.0	0.0	0.0	0.0	0.0	0.0	91.348	94.912	100.0	0.0	94.737	100.0	0.0	99.898	0.0	89.806	0.0	0.0	99.872	0.0	0.0	94.19	99.74	99.667	0.0	99.894	0.0	0.0	0.0	0.0	0.0	0.0	0.0	0.0	0.0	0.0	0.0	0.0	0.0	0.0	0.0	0.0	0.0	0.0	0.0	0.0	0.0	0.0	0.0	0.0	0.0	0.0	0.0	0.0	0.0	0.0	0.0	0.0	0.0	0.0	0.0	0.0	0.0	0.0	0.0	0.0	0.0	0.0	0.0	0.0	0.0	0.0	0.0	0.0	0.0	0.0	0.0	0.0	0.0	0.0	0.0	0.0	0.0	0.0	0.0	0.0	0.0	0.0	0.0	0.0	0.0	0.0	0.0	0.0	0.0	0.0	0.0	0.0	0.0	0.0	0.0	0.0	0.0	0.0	0.0	0.0	0.0	0.0	0.0	0.0	0.0	0.0	0.0	0.0	0.0	0.0	0.0	0.0	0.0	0.0	0.0	0.0	0.0	0.0	0.0	0.0	0.0	0.0	0.0	0.0	0.0	0.0	0.0	0.0	0.0	0.0	0.0	0.0	0.0	0.0	0.0	0.0	0.0	0.0	0.0	0.0	0.0	0.0	0.0	0.0	0.0	0.0	0.0	0.0	0.0	0.0	0.0	0.0	0.0	0.0	0.0	0.0	0.0	0.0	0.0	0.0	0.0	0.0	0.0	0.0	0.0	0.0	0.0	0.0	0.0	0.0	0.0	0.0	0.0	0.0	0.0	0.0	0.0	0.0	0.0	0.0	0.0	0.0	0.0	0.0	0.0	0.0	0.0	0.0	0.0	0.0	0.0	0.0	0.0	0.0	0.0	0.0	0.0	0.0	0.0	0.0	0.0	0.0	0.0	0.0	0.0	0.0	0.0	0.0	0.0	0.0	0.0	0.0	0.0	0.0	0.0	0.0	0.0	0.0	0.0	0.0
GCA_015087115.1_PDT000856578.1_genomic	96.831	99.698	99.558	0.0	94.343	99.81	94.719	0.0	100.0	96.296	99.027	0.0	98.33	98.759	99.263	96.039	97.564	99.958	98.11	100.0	82.31	99.834	99.301	100.0	0.0	99.755	0.0	0.0	98.623	96.558	98.718	100.0	0.0	100.0	99.688	100.0	0.0	82.06	98.641	100.0	99.532	0.0	0.0	97.684	0.0	99.962	0.0	0.0	98.607	0.0	100.0	98.057	0.0	0.0	85.668	0.0	100.0	94.714	99.283	98.307	0.0	0.0	99.969	0.0	99.041	99.728	91.398	87.185	99.931	0.0	98.519	0.0	0.0	0.0	98.527	99.741	99.747	0.0	99.791	99.042	100.0	0.0	98.67	98.291	100.0	0.0	99.502	0.0	0.0	0.0	99.477	0.0	0.0	0.0	0.0	98.299	99.798	98.51	0.0	100.0	0.0	99.598	96.83	93.408	99.781	96.955	99.751	97.479	99.295	99.871	98.214	0.0	99.781	99.852	0.0	98.931	98.862	99.441	0.0	99.361	0.0	100.0	0.0	97.603	99.904	93.952	96.712	96.612	97.464	0.0	99.802	0.0	0.0	99.61	99.847	99.909	91.139	99.479	98.833	100.0	99.667	0.0	0.0	0.0	95.833	81.558	0.0	99.967	98.642	99.592	100.0	96.631	94.079	99.399	97.704	99.323	0.0	0.0	99.766	99.766	99.617	0.0	81.728	90.717	96.642	99.693	94.741	84.279	0.0	0.0	0.0	100.0	90.182	84.072	98.974	99.745	99.058	98.912	99.934	98.056	99.108	92.749	98.826	99.556	0.0	98.397	0.0	97.279	99.395	99.873	97.479	93.651	99.167	98.912	99.496	100.0	99.225	93.542	0.0	99.031	100.0	0.0	93.445	97.962	82.558	100.0	0.0	88.233	97.844	0.0	100.0	100.0	99.66	80.851	0.0	0.0	0.0	0.0	0.0	0.0	0.0	0.0	0.0	0.0	0.0	0.0	0.0	0.0	0.0	0.0	0.0	0.0	0.0	0.0	0.0	0.0	0.0	0.0	0.0	0.0	0.0	0.0	0.0	0.0	0.0	99.835	0.0	0.0	0.0	0.0	0.0	0.0	0.0	0.0	0.0	0.0	0.0	0.0	0.0	0.0	80.485	0.0	0.0	0.0	0.0	94.061	0.0	0.0	0.0	0.0	0.0	0.0	0.0	0.0	0.0	0.0	0.0	0.0	0.0	0.0	0.0	0.0	0.0	0.0	0.0	0.0	0.0	0.0	0.0	0.0	0.0	0.0	0.0	0.0	0.0	0.0	0.0	0.0	0.0	0.0	0.0	0.0	0.0	0.0	0.0	0.0	0.0	0.0	0.0	0.0	0.0	0.0	0.0	0.0	0.0	0.0	0.0	0.0	0.0	0.0	0.0	0.0	0.0	0.0	0.0	0.0	0.0	0.0	0.0	0.0	0.0	0.0	0.0	0.0	0.0	0.0	0.0	0.0	0.0	0.0	0.0	0.0	0.0	0.0	0.0	0.0	0.0	0.0	0.0	0.0	0.0	0.0	0.0	0.0	0.0	0.0	0.0	0.0	0.0	0.0	0.0	0.0	0.0	0.0	0.0	0.0	0.0	0.0	0.0	0.0	0.0	0.0	0.0	0.0	0.0	0.0	0.0	0.0	0.0	0.0	0.0	0.0	0.0	0.0	0.0	0.0	0.0	0.0	0.0	0.0	0.0	0.0	0.0	0.0	0.0	0.0	0.0	0.0	0.0	0.0	0.0	0.0	0.0	0.0	0.0	0.0	0.0	0.0	0.0	0.0	0.0	0.0	0.0	0.0	0.0	0.0	0.0	0.0	0.0	0.0	0.0	0.0	0.0	0.0	0.0	0.0	0.0	0.0	0.0	0.0	0.0	0.0	0.0	0.0	0.0	0.0	0.0	0.0	0.0	0.0	0.0	0.0	0.0	0.0	0.0	0.0	0.0	0.0	0.0	0.0	0.0	0.0	0.0	0.0	0.0	0.0	0.0	0.0	0.0	0.0	0.0	0.0	0.0	0.0	0.0	0.0	0.0	0.0	0.0	0.0	0.0	0.0	0.0	0.0	0.0	0.0	0.0	0.0	0.0	0.0	0.0	0.0	0.0	0.0	0.0	0.0	0.0	0.0	0.0	0.0	0.0	0.0	0.0	0.0	0.0	0.0	0.0	0.0	0.0	0.0	0.0	0.0	0.0	0.0	0.0	0.0	0.0	0.0	0.0	0.0	0.0	0.0	0.0	0.0	0.0	0.0	0.0	0.0	0.0	0.0	0.0	0.0	0.0	0.0	0.0	0.0	0.0	0.0	0.0	0.0	0.0	0.0	0.0	0.0	0.0	0.0	0.0	0.0	0.0	0.0	0.0	0.0	0.0	0.0	0.0	0.0	0.0	0.0	0.0	0.0	0.0	0.0	0.0	0.0	0.0	0.0	0.0	0.0	0.0	0.0	0.0	0.0	0.0	0.0	0.0	0.0	0.0	0.0	0.0	0.0	0.0	0.0	0.0	0.0	0.0	0.0	0.0	0.0	0.0	0.0	0.0	0.0	0.0	0.0	0.0	0.0	0.0	0.0	0.0	0.0	0.0	0.0	0.0	0.0	0.0	0.0	0.0	0.0	0.0	0.0	0.0	0.0	0.0	0.0	0.0	0.0	0.0	0.0	0.0	0.0	0.0	0.0	0.0	0.0	0.0	0.0	0.0	0.0	0.0	0.0	0.0	0.0	0.0	0.0	0.0	0.0	0.0	0.0	0.0	0.0	0.0	0.0	0.0	0.0	0.0	0.0	0.0	0.0	0.0	0.0	0.0	0.0	0.0	0.0	0.0	0.0	0.0	0.0	0.0	0.0	0.0	0.0	0.0	0.0	0.0
GCA_015094715.1_PDT000855961.1_genomic	0.0	0.0	0.0	0.0	0.0	0.0	0.0	0.0	0.0	93.881	99.088	0.0	0.0	95.469	97.053	0.0	97.564	0.0	0.0	0.0	82.943	96.675	98.135	0.0	0.0	97.181	0.0	0.0	0.0	0.0	0.0	0.0	0.0	0.0	0.0	0.0	0.0	0.0	95.444	0.0	0.0	0.0	88.889	0.0	0.0	0.0	88.742	99.235	95.92	0.0	96.529	97.907	0.0	0.0	85.554	0.0	0.0	0.0	0.0	96.897	88.602	0.0	0.0	0.0	98.082	0.0	0.0	88.101	0.0	0.0	0.0	85.865	0.0	0.0	95.582	0.0	0.0	91.047	97.492	0.0	0.0	0.0	93.492	0.0	0.0	99.478	0.0	89.337	0.0	0.0	0.0	0.0	0.0	90.255	85.784	99.15	0.0	0.0	99.128	0.0	98.943	0.0	0.0	0.0	99.781	0.0	0.0	0.0	94.058	0.0	98.214	0.0	0.0	0.0	0.0	0.0	0.0	0.0	0.0	0.0	0.0	0.0	0.0	91.721	98.079	0.0	0.0	0.0	0.0	0.0	0.0	0.0	0.0	0.0	0.0	0.0	0.0	0.0	0.0	0.0	0.0	0.0	0.0	0.0	0.0	80.804	0.0	0.0	0.0	0.0	0.0	0.0	0.0	98.498	98.733	0.0	0.0	98.296	0.0	0.0	0.0	80.315	0.0	0.0	0.0	99.232	0.0	83.843	94.533	0.0	0.0	0.0	0.0	83.972	98.718	97.789	98.824	0.0	0.0	0.0	96.787	92.749	95.849	0.0	0.0	0.0	0.0	0.0	0.0	0.0	0.0	0.0	0.0	0.0	0.0	97.347	0.0	0.0	0.0	0.0	0.0	0.0	0.0	97.362	83.023	0.0	0.0	0.0	0.0	0.0	0.0	0.0	0.0	0.0	0.0	0.0	0.0	0.0	0.0	0.0	0.0	0.0	0.0	0.0	0.0	0.0	0.0	0.0	0.0	97.422	97.37	0.0	0.0	0.0	0.0	0.0	0.0	0.0	0.0	0.0	0.0	0.0	0.0	0.0	0.0	98.68	0.0	0.0	93.226	0.0	0.0	88.238	0.0	0.0	0.0	0.0	0.0	93.071	0.0	0.0	0.0	0.0	0.0	0.0	0.0	0.0	0.0	0.0	91.185	0.0	0.0	0.0	0.0	0.0	0.0	0.0	0.0	0.0	0.0	0.0	0.0	0.0	0.0	0.0	0.0	0.0	0.0	0.0	0.0	0.0	0.0	0.0	0.0	0.0	0.0	0.0	0.0	0.0	0.0	0.0	0.0	0.0	0.0	0.0	0.0	0.0	0.0	0.0	0.0	0.0	0.0	0.0	0.0	0.0	0.0	0.0	0.0	0.0	0.0	0.0	0.0	0.0	0.0	0.0	0.0	0.0	0.0	0.0	0.0	0.0	0.0	0.0	0.0	0.0	0.0	0.0	0.0	0.0	0.0	0.0	0.0	0.0	0.0	0.0	0.0	0.0	0.0	0.0	0.0	0.0	0.0	0.0	0.0	0.0	0.0	0.0	0.0	0.0	0.0	0.0	0.0	0.0	0.0	0.0	0.0	0.0	0.0	0.0	0.0	0.0	0.0	0.0	0.0	0.0	0.0	0.0	0.0	0.0	0.0	0.0	0.0	0.0	0.0	0.0	0.0	0.0	0.0	0.0	0.0	0.0	0.0	0.0	0.0	0.0	0.0	0.0	0.0	0.0	0.0	0.0	0.0	0.0	0.0	0.0	0.0	0.0	0.0	0.0	0.0	0.0	0.0	0.0	0.0	0.0	0.0	0.0	0.0	0.0	0.0	0.0	0.0	0.0	0.0	0.0	0.0	0.0	0.0	0.0	0.0	0.0	0.0	0.0	0.0	0.0	0.0	0.0	0.0	0.0	0.0	0.0	0.0	0.0	0.0	0.0	0.0	0.0	0.0	0.0	0.0	0.0	0.0	0.0	0.0	0.0	0.0	0.0	0.0	0.0	0.0	0.0	0.0	0.0	0.0	0.0	0.0	0.0	0.0	0.0	0.0	0.0	0.0	0.0	0.0	0.0	0.0	0.0	0.0	0.0	0.0	0.0	0.0	0.0	0.0	0.0	0.0	0.0	0.0	0.0	0.0	0.0	0.0	0.0	0.0	0.0	0.0	0.0	0.0	0.0	0.0	0.0	0.0	0.0	0.0	0.0	0.0	0.0	0.0	0.0	0.0	0.0	0.0	0.0	0.0	0.0	0.0	0.0	0.0	0.0	0.0	0.0	0.0	0.0	0.0	0.0	0.0	0.0	0.0	0.0	0.0	0.0	0.0	0.0	0.0	0.0	0.0	0.0	0.0	0.0	0.0	0.0	0.0	0.0	0.0	0.0	0.0	0.0	0.0	0.0	0.0	0.0	0.0	0.0	0.0	0.0	0.0	0.0	0.0	0.0	0.0	0.0	0.0	0.0	0.0	0.0	0.0	0.0	0.0	0.0	0.0	0.0	0.0	0.0	0.0	0.0	0.0	0.0	0.0	0.0	0.0	0.0	0.0	0.0	0.0	0.0	0.0	0.0	0.0	0.0	0.0	0.0	0.0	0.0	0.0	0.0	0.0	0.0	0.0	0.0	0.0	0.0	0.0	0.0	0.0	0.0	0.0	0.0	0.0	0.0	0.0	0.0	0.0	0.0	0.0	0.0	0.0	0.0	0.0	0.0	0.0	0.0	0.0	0.0	0.0	0.0	0.0	0.0	0.0	0.0	0.0	0.0	0.0	0.0	0.0	0.0	0.0	0.0	0.0	0.0	0.0	0.0	0.0	0.0	0.0	0.0	0.0	0.0	0.0	0.0	0.0	0.0	0.0	0.0	0.0	0.0	0.0
GCA_015198805.1_PDT000851607.1_genomic	0.0	0.0	0.0	0.0	0.0	0.0	96.37	0.0	0.0	93.398	98.479	0.0	0.0	96.027	97.79	0.0	97.564	0.0	0.0	0.0	83.163	96.758	97.786	0.0	0.0	97.059	0.0	0.0	98.623	0.0	0.0	0.0	0.0	0.0	0.0	0.0	0.0	0.0	95.524	0.0	0.0	0.0	0.0	0.0	0.0	0.0	0.0	0.0	96.418	0.0	96.965	98.655	0.0	0.0	85.806	0.0	0.0	97.72	0.0	97.32	0.0	0.0	0.0	0.0	98.561	0.0	95.161	87.643	0.0	0.0	98.519	0.0	0.0	98.492	94.913	0.0	0.0	0.0	97.283	0.0	0.0	0.0	0.0	0.0	0.0	0.0	0.0	0.0	0.0	0.0	0.0	0.0	0.0	0.0	0.0	98.98	0.0	0.0	0.0	0.0	0.0	0.0	97.648	0.0	99.561	0.0	0.0	0.0	94.663	0.0	98.413	0.0	0.0	0.0	0.0	0.0	98.786	0.0	0.0	0.0	0.0	0.0	0.0	91.503	98.079	0.0	0.0	0.0	0.0	0.0	0.0	0.0	84.397	0.0	0.0	0.0	0.0	0.0	0.0	0.0	0.0	0.0	0.0	0.0	0.0	81.582	0.0	0.0	0.0	0.0	0.0	96.277	95.614	98.198	98.614	0.0	0.0	0.0	0.0	0.0	0.0	80.427	0.0	0.0	94.227	99.232	96.522	84.061	91.711	0.0	0.0	0.0	90.0	84.067	98.974	97.534	97.74	0.0	0.0	0.0	96.966	92.749	95.746	0.0	0.0	0.0	0.0	0.0	0.0	0.0	0.0	96.25	0.0	0.0	0.0	97.116	0.0	95.104	0.0	0.0	91.159	0.0	96.118	97.482	82.558	0.0	0.0	96.261	98.01	0.0	0.0	0.0	0.0	98.425	0.0	0.0	0.0	0.0	0.0	0.0	0.0	95.824	0.0	98.843	99.593	95.669	99.261	99.793	93.236	94.997	94.945	0.0	0.0	0.0	0.0	0.0	94.659	93.891	99.851	99.721	93.985	0.0	0.0	99.8	94.659	0.0	0.0	99.401	0.0	99.622	99.538	0.0	99.939	99.717	0.0	98.048	99.229	0.0	0.0	0.0	0.0	99.619	99.532	0.0	0.0	0.0	0.0	0.0	0.0	0.0	0.0	0.0	0.0	0.0	0.0	0.0	0.0	0.0	0.0	0.0	0.0	0.0	0.0	100.0	0.0	0.0	0.0	0.0	0.0	0.0	0.0	0.0	0.0	0.0	0.0	0.0	0.0	0.0	0.0	0.0	0.0	0.0	0.0	0.0	0.0	0.0	0.0	0.0	0.0	0.0	0.0	0.0	0.0	0.0	0.0	0.0	0.0	0.0	0.0	0.0	0.0	0.0	0.0	0.0	0.0	0.0	0.0	0.0	0.0	0.0	0.0	0.0	0.0	0.0	0.0	0.0	0.0	0.0	0.0	0.0	0.0	0.0	0.0	0.0	0.0	0.0	0.0	0.0	0.0	0.0	0.0	0.0	0.0	0.0	0.0	0.0	0.0	0.0	0.0	0.0	0.0	0.0	0.0	0.0	0.0	0.0	0.0	0.0	0.0	0.0	0.0	0.0	0.0	0.0	0.0	0.0	0.0	0.0	0.0	0.0	0.0	0.0	0.0	0.0	0.0	0.0	0.0	0.0	0.0	0.0	0.0	0.0	0.0	0.0	0.0	0.0	0.0	0.0	0.0	0.0	0.0	0.0	0.0	0.0	0.0	0.0	0.0	0.0	0.0	0.0	0.0	0.0	0.0	0.0	0.0	0.0	0.0	0.0	0.0	0.0	0.0	0.0	0.0	0.0	0.0	0.0	0.0	0.0	0.0	0.0	0.0	0.0	0.0	0.0	0.0	0.0	0.0	0.0	0.0	0.0	0.0	0.0	0.0	0.0	0.0	0.0	0.0	0.0	0.0	0.0	0.0	0.0	0.0	0.0	0.0	0.0	0.0	0.0	0.0	0.0	0.0	0.0	0.0	0.0	0.0	0.0	0.0	0.0	0.0	0.0	0.0	0.0	0.0	0.0	0.0	0.0	0.0	0.0	0.0	0.0	0.0	0.0	0.0	0.0	0.0	0.0	0.0	0.0	0.0	0.0	0.0	0.0	0.0	0.0	0.0	0.0	0.0	0.0	0.0	0.0	0.0	0.0	0.0	0.0	0.0	0.0	0.0	0.0	0.0	0.0	0.0	0.0	0.0	0.0	0.0	0.0	0.0	0.0	0.0	0.0	0.0	0.0	0.0	0.0	0.0	0.0	0.0	0.0	0.0	0.0	0.0	0.0	0.0	0.0	0.0	0.0	0.0	0.0	0.0	0.0	0.0	0.0	0.0	0.0	0.0	0.0	0.0	0.0	0.0	0.0	0.0	0.0	0.0	0.0	0.0	0.0	0.0	0.0	0.0	0.0	0.0	0.0	0.0	0.0	0.0	0.0	0.0	0.0	0.0	0.0	0.0	0.0	0.0	0.0	0.0	0.0	0.0	0.0	0.0	0.0	0.0	0.0	0.0	0.0	0.0	0.0	0.0	0.0	0.0	0.0	0.0	0.0	0.0	0.0	0.0	0.0	0.0	0.0	0.0	0.0	0.0	0.0	0.0	0.0	0.0	0.0	0.0	0.0	0.0	0.0	0.0	0.0	0.0	0.0	0.0	0.0	0.0	0.0	0.0	0.0	0.0	0.0	0.0	0.0	0.0	0.0	0.0	0.0	0.0	0.0	0.0	0.0	0.0	0.0	0.0	0.0	0.0	0.0	0.0	0.0	0.0	0.0	0.0	0.0	0.0	0.0	0.0	0.0	0.0	0.0	0.0	0.0	0.0	0.0	0.0
GCA_015202305.1_PDT000851425.1_genomic	96.831	99.799	99.526	95.675	94.343	99.747	94.719	0.0	0.0	96.296	99.027	93.939	99.394	98.759	99.448	96.039	97.231	0.0	98.11	0.0	82.31	99.834	99.301	0.0	0.0	99.755	0.0	0.0	98.485	96.558	98.718	0.0	0.0	100.0	99.454	0.0	0.0	81.728	98.641	100.0	99.297	0.0	88.889	97.784	93.038	0.0	88.77	99.208	98.607	0.0	100.0	98.057	0.0	94.145	85.668	0.0	0.0	94.714	0.0	98.307	88.629	0.0	0.0	0.0	99.041	99.728	91.398	87.185	0.0	96.364	98.333	85.865	0.0	98.66	98.527	99.741	99.716	91.047	99.582	98.722	0.0	0.0	98.67	98.291	0.0	99.582	99.627	89.337	89.553	99.5	99.477	0.0	0.0	90.255	85.784	98.299	99.798	99.574	99.082	0.0	98.943	0.0	96.83	93.408	99.781	96.955	99.876	97.479	99.295	100.0	98.016	0.0	99.781	99.852	0.0	98.931	98.256	99.441	95.57	99.042	89.645	100.0	95.927	97.603	100.0	93.952	96.712	96.612	97.464	0.0	99.802	90.11	82.896	0.0	99.693	99.909	91.139	99.583	98.833	99.951	99.778	89.416	0.0	0.0	95.833	81.558	0.0	0.0	98.746	99.592	100.0	96.631	94.079	99.399	97.704	0.0	96.296	98.296	99.65	99.65	99.464	0.0	81.395	90.717	96.642	99.693	94.572	84.279	92.416	0.0	95.812	100.0	91.803	84.072	98.974	99.66	97.363	99.011	0.0	98.056	99.108	92.749	98.826	99.667	0.0	98.397	0.0	97.279	99.395	99.81	97.479	93.651	99.271	99.011	99.496	100.0	99.225	93.542	0.0	99.031	100.0	0.0	93.512	98.082	82.558	100.0	100.0	88.233	98.176	100.0	100.0	100.0	0.0	80.851	99.913	0.0	0.0	0.0	0.0	0.0	0.0	0.0	0.0	0.0	0.0	0.0	0.0	0.0	0.0	0.0	0.0	0.0	0.0	0.0	0.0	0.0	0.0	0.0	0.0	0.0	0.0	0.0	0.0	0.0	0.0	98.515	0.0	0.0	0.0	0.0	0.0	0.0	0.0	0.0	0.0	0.0	0.0	0.0	0.0	0.0	0.0	0.0	0.0	0.0	0.0	94.061	0.0	0.0	0.0	0.0	0.0	0.0	0.0	0.0	0.0	0.0	0.0	0.0	0.0	0.0	0.0	0.0	0.0	0.0	0.0	0.0	0.0	0.0	0.0	0.0	0.0	0.0	0.0	0.0	0.0	0.0	0.0	0.0	0.0	0.0	0.0	0.0	0.0	0.0	0.0	0.0	0.0	0.0	0.0	0.0	0.0	0.0	0.0	0.0	0.0	0.0	0.0	0.0	0.0	0.0	0.0	0.0	0.0	0.0	0.0	0.0	0.0	0.0	0.0	0.0	0.0	0.0	0.0	0.0	0.0	0.0	0.0	0.0	0.0	0.0	0.0	0.0	0.0	0.0	0.0	0.0	0.0	0.0	0.0	0.0	0.0	0.0	0.0	0.0	0.0	0.0	0.0	0.0	0.0	0.0	0.0	0.0	0.0	0.0	0.0	0.0	0.0	0.0	0.0	0.0	0.0	0.0	0.0	0.0	0.0	0.0	0.0	0.0	0.0	0.0	0.0	0.0	0.0	0.0	0.0	0.0	0.0	0.0	0.0	0.0	0.0	0.0	0.0	0.0	0.0	0.0	0.0	0.0	0.0	0.0	0.0	0.0	0.0	0.0	0.0	0.0	0.0	0.0	0.0	0.0	0.0	0.0	0.0	0.0	0.0	0.0	0.0	0.0	0.0	0.0	0.0	0.0	0.0	0.0	0.0	0.0	0.0	0.0	0.0	0.0	0.0	0.0	0.0	0.0	0.0	0.0	0.0	0.0	0.0	0.0	0.0	0.0	0.0	0.0	0.0	0.0	0.0	0.0	0.0	0.0	0.0	0.0	0.0	0.0	0.0	0.0	0.0	0.0	0.0	0.0	0.0	0.0	0.0	0.0	0.0	0.0	0.0	0.0	0.0	0.0	0.0	0.0	0.0	0.0	0.0	0.0	0.0	0.0	0.0	0.0	0.0	0.0	0.0	0.0	0.0	0.0	0.0	0.0	0.0	0.0	0.0	0.0	0.0	0.0	0.0	0.0	0.0	0.0	0.0	0.0	0.0	0.0	0.0	0.0	0.0	0.0	0.0	0.0	0.0	0.0	0.0	0.0	0.0	0.0	0.0	0.0	0.0	0.0	0.0	0.0	0.0	0.0	0.0	0.0	0.0	0.0	0.0	0.0	0.0	0.0	0.0	0.0	0.0	0.0	0.0	0.0	0.0	0.0	0.0	0.0	0.0	0.0	0.0	0.0	0.0	0.0	0.0	0.0	0.0	0.0	0.0	0.0	0.0	0.0	0.0	0.0	0.0	0.0	0.0	0.0	0.0	0.0	0.0	0.0	0.0	0.0	0.0	0.0	0.0	0.0	0.0	0.0	0.0	0.0	0.0	0.0	0.0	0.0	0.0	0.0	0.0	0.0	0.0	0.0	0.0	0.0	0.0	0.0	0.0	0.0	0.0	0.0	0.0	0.0	0.0	0.0	0.0	0.0	0.0	0.0	0.0	0.0	0.0	0.0	0.0	0.0	0.0	0.0	0.0	0.0	0.0	0.0	0.0	0.0	0.0	0.0	0.0	0.0	0.0	0.0	0.0	0.0	0.0	0.0	0.0	0.0	0.0	0.0	0.0	0.0	0.0	0.0	0.0	0.0	0.0	0.0	0.0	0.0	0.0	0.0	0.0	0.0	0.0	0.0	0.0	0.0	0.0	0.0	0.0	0.0	0.0	0.0	0.0	0.0	0.0
GCA_015210965.1_PDT000877317.1_genomic	0.0	0.0	0.0	0.0	0.0	0.0	97.195	0.0	0.0	94.203	98.662	0.0	0.0	95.779	97.606	0.0	97.453	0.0	0.0	0.0	83.236	96.758	97.436	0.0	0.0	97.059	99.976	0.0	98.623	0.0	0.0	0.0	0.0	98.748	0.0	0.0	0.0	0.0	95.604	96.037	0.0	0.0	0.0	0.0	0.0	0.0	0.0	0.0	96.418	0.0	96.749	98.206	94.007	0.0	85.806	0.0	0.0	97.331	0.0	96.756	0.0	0.0	0.0	0.0	98.561	0.0	94.086	87.643	0.0	0.0	99.074	0.0	0.0	99.162	95.448	0.0	0.0	0.0	97.283	0.0	0.0	0.0	0.0	0.0	0.0	0.0	0.0	0.0	0.0	0.0	0.0	0.0	0.0	0.0	0.0	99.32	0.0	0.0	0.0	0.0	0.0	0.0	97.239	0.0	99.561	0.0	0.0	0.0	94.663	85.252	97.817	0.0	0.0	0.0	98.387	0.0	98.597	0.0	0.0	0.0	0.0	98.111	0.0	91.503	94.397	0.0	0.0	0.0	0.0	0.0	0.0	0.0	84.397	0.0	0.0	0.0	0.0	0.0	0.0	93.054	0.0	0.0	98.387	0.0	0.0	81.582	0.0	0.0	0.0	0.0	94.786	95.745	96.053	98.498	98.614	0.0	0.0	0.0	0.0	0.0	0.0	80.427	0.0	0.0	97.02	99.232	96.353	84.061	91.711	96.99	0.0	98.782	90.0	84.035	98.718	97.534	98.117	0.0	0.0	0.0	96.787	92.548	95.798	0.0	0.0	0.0	0.0	0.0	0.0	0.0	0.0	96.408	0.0	0.0	0.0	96.943	0.0	95.417	94.382	0.0	91.53	96.917	96.051	97.482	82.791	0.0	0.0	0.0	97.844	0.0	0.0	0.0	99.49	0.0	0.0	0.0	0.0	0.0	0.0	0.0	0.0	96.133	0.0	0.0	0.0	95.978	0.0	0.0	92.92	97.314	97.252	0.0	0.0	0.0	0.0	0.0	94.585	93.703	99.926	99.861	93.797	0.0	0.0	100.0	94.585	0.0	0.0	0.0	0.0	0.0	0.0	0.0	0.0	0.0	0.0	0.0	0.0	0.0	0.0	0.0	0.0	0.0	0.0	0.0	0.0	0.0	0.0	0.0	0.0	0.0	0.0	0.0	0.0	0.0	0.0	0.0	0.0	0.0	0.0	0.0	0.0	0.0	0.0	100.0	0.0	0.0	0.0	0.0	0.0	0.0	0.0	0.0	0.0	0.0	0.0	0.0	0.0	0.0	0.0	0.0	92.12	0.0	0.0	0.0	0.0	0.0	0.0	0.0	0.0	0.0	0.0	0.0	0.0	0.0	0.0	0.0	0.0	0.0	0.0	0.0	0.0	0.0	0.0	0.0	0.0	0.0	0.0	0.0	0.0	0.0	0.0	0.0	0.0	0.0	0.0	0.0	0.0	0.0	0.0	0.0	0.0	0.0	0.0	0.0	0.0	0.0	0.0	0.0	0.0	0.0	0.0	0.0	0.0	0.0	0.0	0.0	0.0	0.0	0.0	0.0	0.0	0.0	0.0	0.0	0.0	0.0	0.0	0.0	0.0	0.0	0.0	0.0	0.0	0.0	0.0	0.0	0.0	0.0	0.0	0.0	0.0	0.0	0.0	0.0	0.0	0.0	0.0	0.0	0.0	0.0	0.0	0.0	94.815	0.0	98.532	0.0	0.0	97.152	0.0	0.0	0.0	0.0	0.0	0.0	0.0	0.0	0.0	0.0	99.246	0.0	0.0	98.256	0.0	0.0	0.0	0.0	0.0	94.815	0.0	0.0	0.0	0.0	0.0	98.889	97.046	0.0	0.0	0.0	0.0	0.0	0.0	0.0	0.0	0.0	0.0	0.0	0.0	0.0	0.0	0.0	0.0	0.0	0.0	0.0	0.0	0.0	0.0	0.0	0.0	0.0	0.0	0.0	0.0	0.0	0.0	0.0	0.0	0.0	0.0	0.0	0.0	0.0	0.0	0.0	0.0	0.0	0.0	0.0	0.0	0.0	0.0	0.0	0.0	0.0	0.0	0.0	0.0	0.0	0.0	0.0	0.0	0.0	0.0	0.0	0.0	0.0	0.0	0.0	0.0	0.0	0.0	0.0	0.0	0.0	0.0	0.0	0.0	0.0	0.0	0.0	0.0	0.0	0.0	0.0	0.0	0.0	0.0	0.0	0.0	0.0	0.0	0.0	0.0	0.0	0.0	0.0	0.0	0.0	0.0	0.0	0.0	0.0	0.0	0.0	0.0	0.0	0.0	0.0	0.0	0.0	0.0	0.0	0.0	0.0	0.0	0.0	0.0	0.0	0.0	0.0	0.0	0.0	0.0	0.0	0.0	0.0	0.0	0.0	0.0	0.0	0.0	0.0	0.0	0.0	0.0	0.0	0.0	0.0	0.0	0.0	0.0	0.0	0.0	0.0	0.0	0.0	0.0	0.0	0.0	0.0	0.0	0.0	0.0	0.0	0.0	0.0	0.0	0.0	0.0	0.0	0.0	0.0	0.0	0.0	0.0	0.0	0.0	0.0	0.0	0.0	0.0	0.0	0.0	0.0	0.0	0.0	0.0	0.0	0.0	0.0	0.0	0.0	0.0	0.0	0.0	0.0	0.0	0.0	0.0	0.0	0.0	0.0	0.0	0.0	0.0	0.0	0.0	0.0	0.0	0.0	0.0	0.0	0.0	0.0	0.0	0.0	0.0	0.0	0.0	0.0	0.0	0.0	0.0	0.0	0.0	0.0	0.0	0.0	0.0	0.0	0.0	0.0	0.0	0.0	0.0	0.0	0.0	0.0	0.0	0.0	0.0	0.0	0.0	0.0	0.0
GCA_015246215.1_PDT000879959.1_genomic	0.0	0.0	0.0	99.895	0.0	0.0	97.36	0.0	0.0	93.398	99.209	99.383	0.0	95.593	99.632	0.0	97.231	0.0	0.0	0.0	0.0	96.342	97.436	0.0	0.0	97.304	0.0	0.0	98.209	0.0	0.0	0.0	0.0	0.0	0.0	0.0	0.0	0.0	95.604	0.0	0.0	0.0	0.0	0.0	93.143	0.0	0.0	0.0	96.418	0.0	97.542	98.954	0.0	99.884	85.806	0.0	0.0	97.865	0.0	96.756	0.0	0.0	0.0	0.0	98.561	0.0	94.624	87.643	0.0	100.0	98.333	0.0	0.0	99.162	95.85	0.0	0.0	0.0	97.492	0.0	0.0	0.0	0.0	0.0	0.0	0.0	0.0	0.0	99.727	89.318	0.0	0.0	0.0	0.0	0.0	99.32	0.0	0.0	0.0	0.0	0.0	0.0	96.217	0.0	99.561	0.0	0.0	0.0	93.958	0.0	97.817	0.0	0.0	0.0	0.0	0.0	98.711	0.0	99.578	0.0	89.586	0.0	100.0	91.503	97.502	0.0	0.0	0.0	0.0	0.0	0.0	90.63	84.894	0.0	0.0	0.0	0.0	0.0	0.0	0.0	0.0	99.362	0.0	0.0	0.0	80.804	0.0	0.0	0.0	0.0	0.0	96.454	95.614	98.498	99.01	0.0	99.103	0.0	0.0	0.0	0.0	80.202	0.0	0.0	96.462	99.078	95.674	84.061	94.621	0.0	99.541	0.0	89.455	84.035	98.974	97.534	97.363	0.0	0.0	0.0	96.966	92.85	95.486	0.0	0.0	0.0	0.0	0.0	0.0	0.0	0.0	96.658	0.0	0.0	0.0	96.655	0.0	95.208	0.0	0.0	91.096	0.0	96.519	97.482	82.791	0.0	0.0	97.372	97.844	0.0	0.0	0.0	0.0	99.475	0.0	0.0	0.0	0.0	0.0	0.0	0.0	95.978	0.0	96.16	98.171	95.824	99.187	99.793	93.548	94.945	94.892	0.0	0.0	0.0	0.0	0.0	0.0	94.079	99.888	99.582	94.173	0.0	0.0	100.0	0.0	0.0	0.0	99.8	0.0	99.568	99.446	97.386	96.933	99.788	0.0	98.574	99.037	0.0	0.0	0.0	0.0	99.619	99.532	0.0	0.0	0.0	0.0	0.0	0.0	0.0	0.0	0.0	0.0	0.0	0.0	0.0	0.0	0.0	0.0	0.0	0.0	0.0	0.0	99.908	0.0	93.64	95.753	89.474	91.623	94.079	90.132	94.852	91.274	0.0	0.0	0.0	0.0	0.0	0.0	0.0	0.0	0.0	0.0	0.0	0.0	0.0	0.0	0.0	94.355	88.66	97.554	0.0	93.119	92.063	95.117	95.639	96.847	0.0	80.305	94.183	96.391	93.682	92.715	94.977	95.333	94.336	95.365	94.906	96.05	94.333	96.667	97.337	92.045	95.069	0.0	97.052	94.638	90.96	94.872	90.865	95.333	89.216	94.521	97.337	97.401	91.005	99.647	85.492	90.476	83.987	90.476	89.414	94.595	0.0	91.618	0.0	87.112	91.525	94.603	93.119	91.748	89.76	95.168	95.95	0.0	90.846	95.954	86.635	96.56	0.0	0.0	0.0	0.0	0.0	0.0	0.0	0.0	0.0	92.119	0.0	98.469	0.0	0.0	0.0	0.0	0.0	99.736	0.0	0.0	0.0	0.0	0.0	100.0	99.818	99.7	0.0	0.0	99.789	0.0	0.0	0.0	0.0	0.0	99.979	0.0	0.0	0.0	99.697	99.717	100.0	93.26	100.0	0.0	0.0	98.462	0.0	0.0	100.0	88.825	86.796	86.972	0.0	0.0	100.0	99.684	0.0	99.948	91.952	99.818	0.0	0.0	0.0	0.0	0.0	0.0	0.0	94.912	81.906	0.0	94.737	82.759	0.0	0.0	84.65	0.0	0.0	0.0	0.0	0.0	0.0	0.0	0.0	0.0	0.0	0.0	0.0	0.0	0.0	0.0	0.0	0.0	0.0	0.0	0.0	0.0	0.0	0.0	0.0	0.0	0.0	0.0	0.0	0.0	0.0	0.0	0.0	0.0	0.0	0.0	0.0	0.0	0.0	0.0	0.0	0.0	0.0	0.0	0.0	0.0	0.0	0.0	0.0	0.0	0.0	0.0	0.0	0.0	0.0	0.0	0.0	0.0	0.0	0.0	0.0	0.0	0.0	0.0	0.0	0.0	0.0	0.0	0.0	0.0	0.0	0.0	0.0	0.0	0.0	0.0	0.0	0.0	0.0	0.0	0.0	0.0	0.0	0.0	0.0	0.0	0.0	0.0	0.0	0.0	0.0	0.0	0.0	0.0	0.0	0.0	0.0	0.0	0.0	0.0	0.0	0.0	0.0	0.0	0.0	0.0	0.0	0.0	0.0	0.0	0.0	0.0	0.0	0.0	0.0	0.0	0.0	0.0	0.0	0.0	0.0	0.0	0.0	0.0	0.0	0.0	0.0	0.0	0.0	0.0	0.0	0.0	0.0	0.0	0.0	0.0	0.0	0.0	0.0	0.0	0.0	0.0	0.0	0.0	0.0	0.0	0.0	0.0	0.0	0.0	0.0	0.0	0.0	0.0	0.0	0.0	0.0	0.0	0.0	0.0	0.0	0.0	0.0	0.0	0.0	0.0	0.0	0.0	0.0	0.0	0.0	0.0	0.0	0.0	0.0	0.0	0.0	0.0	0.0	0.0	0.0	0.0	0.0	0.0	0.0	0.0	0.0	0.0	0.0	0.0	0.0	0.0	0.0	0.0	0.0	0.0	0.0	0.0	0.0	0.0	0.0	0.0	0.0	0.0	0.0	0.0	0.0	0.0	0.0	0.0	0.0	0.0
GCA_015266475.1_PDT000881087.1_genomic	97.923	97.885	0.0	0.0	100.0	0.0	0.0	0.0	0.0	93.881	100.0	0.0	0.0	95.407	100.0	97.833	97.453	0.0	0.0	0.0	83.089	96.758	98.135	0.0	0.0	96.324	0.0	0.0	97.934	0.0	0.0	0.0	0.0	0.0	0.0	0.0	0.0	0.0	96.403	0.0	0.0	0.0	0.0	99.899	0.0	0.0	0.0	0.0	96.617	0.0	97.254	100.0	0.0	0.0	85.484	0.0	0.0	0.0	0.0	100.0	0.0	0.0	0.0	0.0	0.0	0.0	0.0	88.33	0.0	0.0	98.519	0.0	0.0	98.325	96.118	98.444	0.0	0.0	97.597	0.0	0.0	0.0	93.912	0.0	0.0	0.0	0.0	0.0	0.0	0.0	96.637	0.0	0.0	0.0	0.0	99.83	94.545	0.0	0.0	0.0	0.0	0.0	0.0	96.302	99.561	100.0	0.0	99.95	94.159	0.0	98.016	0.0	96.284	0.0	0.0	98.154	98.142	0.0	0.0	0.0	0.0	0.0	0.0	92.157	98.079	98.788	100.0	99.891	0.0	0.0	0.0	0.0	84.043	0.0	0.0	0.0	0.0	0.0	98.833	0.0	0.0	0.0	0.0	0.0	0.0	81.064	0.0	0.0	99.164	0.0	0.0	0.0	0.0	99.7	99.96	0.0	0.0	0.0	0.0	0.0	0.0	80.09	0.0	0.0	0.0	98.925	0.0	83.624	94.533	0.0	0.0	0.0	91.621	84.216	98.205	98.129	97.74	0.0	0.0	99.903	96.832	92.85	95.72	0.0	0.0	95.833	0.0	98.834	0.0	0.0	99.546	0.0	0.0	0.0	97.428	96.943	0.0	0.0	0.0	0.0	0.0	0.0	0.0	97.002	82.791	0.0	0.0	96.272	98.176	0.0	0.0	0.0	0.0	98.556	0.0	0.0	0.0	0.0	0.0	0.0	0.0	99.691	99.737	98.527	99.458	100.0	99.466	0.0	100.0	99.842	99.895	99.737	99.912	99.561	0.0	100.0	99.859	100.0	0.0	0.0	99.921	100.0	99.917	0.0	100.0	0.0	0.0	98.204	98.008	99.352	99.354	97.152	95.838	91.095	0.0	96.547	99.037	100.0	0.0	0.0	0.0	98.667	98.829	99.954	0.0	0.0	0.0	0.0	0.0	97.938	0.0	0.0	0.0	0.0	0.0	0.0	0.0	0.0	0.0	0.0	0.0	0.0	0.0	0.0	0.0	99.561	98.842	100.0	99.127	100.0	98.465	100.0	100.0	99.901	99.873	99.95	0.0	99.916	99.936	0.0	0.0	0.0	0.0	0.0	0.0	0.0	0.0	0.0	100.0	84.629	99.847	0.0	99.083	100.0	100.0	100.0	100.0	0.0	99.847	100.0	95.329	98.693	94.513	99.543	100.0	99.782	99.606	100.0	100.0	99.403	100.0	100.0	100.0	100.0	0.0	99.02	99.194	99.435	99.744	100.0	99.333	100.0	100.0	99.517	100.0	93.651	0.0	100.0	97.849	100.0	100.0	0.0	98.444	0.0	100.0	0.0	100.0	100.0	100.0	100.0	99.675	95.316	100.0	99.688	98.879	100.0	99.518	99.281	100.0	98.525	0.0	0.0	0.0	0.0	0.0	0.0	0.0	0.0	0.0	100.0	99.539	0.0	100.0	99.882	89.601	99.841	100.0	100.0	100.0	0.0	99.831	0.0	100.0	99.939	100.0	100.0	0.0	99.895	100.0	99.897	98.083	98.646	95.926	0.0	100.0	100.0	99.683	100.0	100.0	100.0	99.887	100.0	0.0	100.0	99.228	100.0	100.0	100.0	81.042	80.625	80.625	100.0	0.0	100.0	100.0	97.785	0.0	0.0	99.939	98.464	99.062	94.847	0.0	97.393	97.132	99.968	0.0	100.0	95.812	0.0	100.0	95.986	100.0	99.963	89.908	0.0	99.857	99.923	0.0	0.0	98.776	100.0	100.0	99.428	100.0	0.0	0.0	0.0	0.0	0.0	0.0	0.0	0.0	0.0	0.0	0.0	0.0	0.0	0.0	0.0	0.0	0.0	0.0	0.0	0.0	0.0	0.0	0.0	0.0	0.0	0.0	0.0	0.0	0.0	0.0	0.0	0.0	0.0	0.0	0.0	0.0	0.0	0.0	0.0	0.0	0.0	0.0	0.0	0.0	0.0	0.0	0.0	0.0	0.0	0.0	0.0	0.0	0.0	0.0	0.0	0.0	0.0	0.0	0.0	0.0	0.0	0.0	0.0	0.0	0.0	0.0	0.0	0.0	0.0	0.0	0.0	0.0	0.0	0.0	0.0	0.0	0.0	0.0	0.0	0.0	0.0	0.0	0.0	0.0	0.0	0.0	0.0	0.0	0.0	0.0	0.0	0.0	0.0	0.0	0.0	0.0	0.0	0.0	0.0	0.0	0.0	0.0	0.0	0.0	0.0	0.0	0.0	0.0	0.0	0.0	0.0	0.0	0.0	0.0	0.0	0.0	0.0	0.0	0.0	0.0	0.0	0.0	0.0	0.0	0.0	0.0	0.0	0.0	0.0	0.0	0.0	0.0	0.0	0.0	0.0	0.0	0.0	0.0	0.0	0.0	0.0	0.0	0.0	0.0	0.0	0.0	0.0	0.0	0.0	0.0	0.0	0.0	0.0	0.0	0.0	0.0	0.0	0.0	0.0	0.0	0.0	0.0	0.0	0.0	0.0	0.0	0.0	0.0	0.0	0.0	0.0	0.0	0.0	0.0	0.0	0.0	0.0	0.0	0.0	0.0	0.0	0.0	0.0	0.0	0.0	0.0	0.0	0.0	0.0	0.0	0.0	0.0	0.0	0.0	0.0	0.0	0.0	0.0	0.0	0.0
GCA_015316765.1_ASM1531676v1_genomic	98.033	98.59	0.0	0.0	98.99	0.0	96.7	0.0	0.0	94.203	99.453	0.0	0.0	95.655	100.0	98.58	97.453	0.0	0.0	0.0	83.382	96.841	98.019	0.0	0.0	96.691	0.0	0.0	98.485	0.0	0.0	0.0	0.0	0.0	0.0	0.0	0.0	0.0	96.24	0.0	0.0	0.0	0.0	98.792	0.0	0.0	0.0	0.0	94.726	0.0	97.399	99.851	0.0	0.0	85.393	0.0	0.0	97.914	0.0	97.468	0.0	0.0	0.0	0.0	97.602	0.0	99.194	87.872	0.0	0.0	98.333	0.0	0.0	98.325	96.787	98.703	0.0	0.0	96.226	0.0	0.0	0.0	93.842	0.0	0.0	0.0	0.0	0.0	0.0	0.0	96.637	0.0	0.0	0.0	0.0	99.66	93.75	0.0	0.0	0.0	0.0	0.0	97.342	94.534	99.561	98.237	0.0	99.395	94.562	0.0	98.214	0.0	96.393	0.0	0.0	97.668	98.559	0.0	0.0	0.0	0.0	0.0	0.0	92.375	95.644	98.182	98.505	99.126	0.0	0.0	0.0	0.0	84.44	0.0	0.0	0.0	0.0	0.0	99.87	0.0	0.0	0.0	0.0	0.0	0.0	80.934	0.0	0.0	99.582	0.0	0.0	97.163	95.614	99.7	99.01	0.0	0.0	0.0	0.0	0.0	0.0	80.54	0.0	0.0	96.834	99.232	95.505	83.624	94.621	0.0	0.0	0.0	96.903	84.226	98.462	98.129	97.552	0.0	0.0	99.417	97.144	92.649	95.772	0.0	0.0	96.795	0.0	98.542	0.0	0.0	99.395	94.653	0.0	0.0	97.579	97.059	0.0	97.708	0.0	0.0	92.538	0.0	97.456	97.602	82.907	0.0	0.0	0.0	98.507	0.0	0.0	0.0	0.0	0.0	0.0	0.0	0.0	0.0	0.0	0.0	0.0	97.448	95.263	0.0	0.0	97.293	0.0	0.0	96.268	97.63	97.578	96.842	95.088	96.404	0.0	88.608	97.257	98.962	0.0	0.0	99.042	98.947	88.691	0.0	97.398	0.0	0.0	0.0	93.891	0.0	0.0	0.0	0.0	0.0	0.0	0.0	0.0	95.485	0.0	0.0	0.0	0.0	0.0	99.314	0.0	0.0	0.0	0.0	0.0	0.0	0.0	0.0	0.0	0.0	0.0	0.0	0.0	0.0	0.0	0.0	0.0	0.0	0.0	0.0	0.0	0.0	0.0	0.0	0.0	0.0	0.0	0.0	0.0	97.914	97.71	97.963	0.0	98.411	97.646	0.0	0.0	0.0	0.0	0.0	0.0	0.0	0.0	0.0	0.0	0.0	0.0	0.0	0.0	0.0	0.0	0.0	0.0	0.0	0.0	0.0	0.0	0.0	0.0	0.0	0.0	0.0	0.0	0.0	0.0	0.0	0.0	0.0	0.0	0.0	0.0	0.0	0.0	0.0	0.0	0.0	0.0	0.0	0.0	0.0	0.0	0.0	0.0	0.0	0.0	0.0	0.0	0.0	0.0	0.0	0.0	0.0	0.0	0.0	0.0	0.0	0.0	0.0	0.0	0.0	0.0	0.0	0.0	0.0	0.0	0.0	0.0	0.0	0.0	0.0	0.0	0.0	0.0	0.0	0.0	0.0	0.0	0.0	0.0	0.0	0.0	0.0	0.0	0.0	0.0	0.0	0.0	0.0	0.0	0.0	0.0	0.0	0.0	0.0	0.0	0.0	0.0	0.0	0.0	0.0	0.0	0.0	0.0	0.0	0.0	0.0	0.0	0.0	0.0	0.0	0.0	0.0	0.0	0.0	0.0	0.0	0.0	0.0	0.0	0.0	0.0	0.0	0.0	0.0	0.0	0.0	0.0	0.0	0.0	0.0	0.0	0.0	0.0	0.0	0.0	0.0	0.0	0.0	0.0	0.0	0.0	0.0	0.0	0.0	0.0	0.0	97.076	0.0	0.0	0.0	0.0	0.0	0.0	0.0	0.0	0.0	0.0	0.0	0.0	0.0	0.0	0.0	0.0	0.0	0.0	0.0	0.0	0.0	0.0	0.0	0.0	0.0	0.0	0.0	0.0	0.0	0.0	0.0	0.0	0.0	0.0	0.0	0.0	0.0	0.0	0.0	0.0	0.0	0.0	0.0	0.0	0.0	0.0	0.0	0.0	0.0	0.0	0.0	0.0	0.0	0.0	0.0	0.0	0.0	0.0	0.0	0.0	0.0	0.0	0.0	0.0	0.0	0.0	0.0	0.0	0.0	0.0	0.0	0.0	0.0	0.0	0.0	0.0	0.0	0.0	0.0	0.0	0.0	0.0	0.0	0.0	0.0	0.0	0.0	0.0	0.0	0.0	0.0	0.0	0.0	0.0	0.0	0.0	0.0	0.0	0.0	0.0	0.0	0.0	0.0	0.0	0.0	0.0	0.0	0.0	0.0	0.0	0.0	0.0	0.0	0.0	0.0	0.0	0.0	0.0	0.0	0.0	0.0	0.0	0.0	0.0	0.0	0.0	0.0	0.0	0.0	0.0	0.0	0.0	0.0	0.0	0.0	0.0	0.0	0.0	0.0	0.0	0.0	0.0	0.0	0.0	0.0	0.0	0.0	0.0	0.0	0.0	0.0	0.0	0.0	0.0	0.0	0.0	0.0	0.0	0.0	0.0	0.0	0.0	0.0	0.0	0.0	0.0	0.0	0.0	0.0	0.0	0.0	0.0	0.0	0.0	0.0	0.0	0.0	0.0	0.0	0.0	0.0	0.0	0.0	0.0	0.0	0.0	0.0	0.0	0.0	0.0	0.0	0.0	0.0	0.0	0.0	0.0	0.0	0.0	0.0	0.0	0.0	0.0	0.0	0.0
GCA_015321925.1_PDT000653439.1_genomic	98.033	99.094	99.094	0.0	97.98	99.747	94.554	0.0	0.0	92.271	97.628	0.0	99.607	93.855	96.685	97.235	96.788	0.0	0.0	0.0	82.955	95.927	95.911	0.0	0.0	94.118	0.0	0.0	97.245	0.0	0.0	0.0	0.0	0.0	99.688	0.0	0.0	0.0	93.685	0.0	99.532	0.0	0.0	97.281	0.0	0.0	0.0	0.0	96.219	0.0	96.746	97.758	0.0	0.0	85.233	0.0	0.0	95.538	0.0	95.628	0.0	0.0	0.0	0.0	96.882	99.818	94.624	87.185	0.0	0.0	97.407	0.0	0.0	98.66	94.645	99.092	99.284	0.0	94.357	0.0	0.0	0.0	97.271	0.0	0.0	0.0	99.502	0.0	0.0	0.0	96.413	0.0	0.0	0.0	0.0	98.129	94.747	99.787	0.0	0.0	0.0	0.0	95.501	93.408	99.561	97.115	99.751	97.882	94.461	0.0	94.841	0.0	96.831	99.901	0.0	96.793	97.156	0.0	0.0	0.0	0.0	0.0	0.0	94.118	95.062	97.172	97.235	98.689	0.0	0.0	99.852	0.0	83.711	0.0	99.923	100.0	0.0	99.479	99.222	0.0	99.667	0.0	0.0	0.0	0.0	0.0	0.0	0.0	98.015	0.0	0.0	94.858	95.175	100.0	97.268	0.0	0.0	0.0	99.591	99.591	99.693	0.0	0.0	0.0	94.786	99.232	92.875	84.061	91.711	0.0	0.0	0.0	89.273	84.162	97.692	96.003	96.61	0.0	0.0	97.085	96.029	0.0	92.894	99.556	0.0	96.795	0.0	96.501	0.0	99.81	97.882	94.0	99.167	0.0	98.285	97.29	0.0	94.167	0.0	0.0	0.0	0.0	94.578	98.441	82.751	0.0	0.0	0.0	96.849	0.0	0.0	0.0	0.0	97.9	0.0	0.0	0.0	0.0	0.0	0.0	0.0	94.586	0.0	95.268	99.526	94.432	96.6	98.551	89.524	94.049	93.997	0.0	0.0	0.0	0.0	0.0	82.771	92.893	88.645	94.421	92.978	0.0	0.0	89.421	82.771	0.0	0.0	98.403	94.422	97.839	97.599	97.806	97.055	88.553	0.0	97.823	97.11	96.149	0.0	0.0	0.0	98.095	97.112	94.604	0.0	0.0	0.0	0.0	0.0	98.214	0.0	0.0	0.0	0.0	0.0	0.0	0.0	0.0	0.0	0.0	0.0	0.0	0.0	0.0	0.0	0.0	0.0	0.0	0.0	0.0	0.0	0.0	0.0	95.132	0.0	95.181	0.0	0.0	0.0	0.0	0.0	0.0	0.0	0.0	0.0	0.0	0.0	0.0	0.0	0.0	0.0	0.0	0.0	0.0	0.0	0.0	0.0	0.0	0.0	0.0	0.0	0.0	0.0	0.0	0.0	0.0	0.0	0.0	0.0	0.0	0.0	0.0	0.0	0.0	0.0	0.0	0.0	0.0	0.0	0.0	0.0	0.0	0.0	0.0	0.0	0.0	0.0	0.0	0.0	0.0	0.0	0.0	0.0	0.0	0.0	0.0	0.0	0.0	0.0	0.0	0.0	0.0	0.0	0.0	0.0	0.0	0.0	0.0	0.0	0.0	0.0	0.0	0.0	0.0	0.0	0.0	0.0	0.0	0.0	0.0	0.0	0.0	0.0	0.0	0.0	0.0	0.0	0.0	0.0	0.0	0.0	0.0	0.0	0.0	0.0	0.0	0.0	0.0	0.0	0.0	0.0	0.0	0.0	0.0	0.0	0.0	0.0	0.0	0.0	0.0	0.0	0.0	0.0	0.0	0.0	0.0	0.0	0.0	0.0	0.0	0.0	0.0	0.0	0.0	0.0	0.0	0.0	0.0	0.0	0.0	0.0	0.0	0.0	0.0	0.0	0.0	0.0	0.0	0.0	0.0	0.0	0.0	0.0	0.0	0.0	0.0	0.0	0.0	0.0	0.0	0.0	0.0	0.0	0.0	0.0	0.0	0.0	0.0	0.0	0.0	0.0	0.0	0.0	0.0	0.0	0.0	0.0	0.0	0.0	0.0	0.0	0.0	0.0	0.0	0.0	0.0	0.0	0.0	0.0	0.0	0.0	0.0	0.0	0.0	0.0	0.0	0.0	0.0	0.0	0.0	0.0	0.0	0.0	0.0	0.0	0.0	0.0	0.0	0.0	0.0	0.0	0.0	0.0	0.0	0.0	0.0	0.0	0.0	0.0	0.0	0.0	0.0	0.0	0.0	0.0	0.0	0.0	0.0	0.0	0.0	0.0	0.0	0.0	0.0	0.0	0.0	0.0	0.0	0.0	0.0	0.0	0.0	0.0	0.0	0.0	0.0	0.0	0.0	0.0	0.0	0.0	0.0	0.0	0.0	0.0	0.0	0.0	0.0	0.0	0.0	0.0	0.0	0.0	0.0	0.0	0.0	0.0	0.0	0.0	0.0	0.0	0.0	0.0	0.0	0.0	0.0	0.0	0.0	0.0	0.0	0.0	0.0	0.0	0.0	0.0	0.0	0.0	0.0	0.0	0.0	0.0	0.0	0.0	0.0	0.0	0.0	0.0	0.0	0.0	0.0	0.0	0.0	0.0	0.0	0.0	0.0	0.0	0.0	0.0	0.0	0.0	0.0	0.0	0.0	0.0	0.0	0.0	0.0	0.0	0.0	0.0	0.0	0.0	0.0	0.0	0.0	0.0	0.0	0.0	0.0	0.0	0.0	0.0	0.0	0.0	0.0	0.0	0.0	0.0	0.0	0.0	0.0	0.0	0.0	0.0	0.0	0.0	0.0	0.0	0.0	0.0	0.0	0.0	0.0	0.0	0.0	0.0	0.0	0.0	0.0	0.0	0.0	0.0	0.0	0.0
GCA_015374985.1_PDT000885266.1_genomic	0.0	0.0	0.0	99.789	0.0	0.0	97.36	0.0	0.0	93.398	99.209	99.327	0.0	95.593	99.632	0.0	97.231	0.0	0.0	0.0	0.0	96.342	97.436	0.0	0.0	97.304	0.0	0.0	98.209	0.0	0.0	0.0	0.0	0.0	0.0	0.0	0.0	0.0	95.604	0.0	0.0	0.0	0.0	0.0	93.038	0.0	0.0	0.0	96.418	0.0	97.542	98.954	0.0	99.826	85.806	0.0	0.0	97.865	0.0	96.615	0.0	0.0	0.0	0.0	98.561	0.0	94.624	87.643	0.0	100.0	98.333	0.0	0.0	99.162	95.85	0.0	0.0	0.0	97.492	0.0	0.0	0.0	0.0	0.0	0.0	0.0	0.0	0.0	99.727	89.318	0.0	0.0	0.0	0.0	0.0	99.32	0.0	0.0	0.0	0.0	0.0	0.0	96.217	0.0	99.561	0.0	0.0	0.0	93.958	0.0	97.817	0.0	0.0	0.0	0.0	0.0	98.711	0.0	99.473	0.0	89.527	0.0	100.0	91.503	98.079	0.0	0.0	0.0	0.0	0.0	0.0	90.63	84.184	0.0	0.0	0.0	0.0	0.0	0.0	0.0	0.0	99.362	0.0	0.0	0.0	80.804	0.0	0.0	0.0	0.0	0.0	96.454	95.614	98.498	99.01	0.0	99.103	0.0	0.0	0.0	0.0	80.202	0.0	0.0	96.462	99.078	95.674	84.061	94.621	0.0	99.541	0.0	89.455	84.035	98.974	97.534	97.363	0.0	0.0	0.0	96.966	92.85	95.486	0.0	0.0	0.0	0.0	0.0	0.0	0.0	0.0	96.658	0.0	0.0	0.0	96.655	0.0	95.208	0.0	0.0	91.096	0.0	96.519	97.482	82.791	0.0	0.0	97.372	97.678	0.0	0.0	0.0	0.0	99.475	0.0	0.0	0.0	0.0	0.0	0.0	0.0	95.901	0.0	96.16	98.171	95.746	99.187	99.586	93.548	94.997	94.945	0.0	0.0	0.0	0.0	0.0	0.0	94.079	99.888	99.582	94.173	0.0	0.0	100.0	0.0	0.0	0.0	99.8	0.0	99.568	99.446	97.386	96.933	99.788	0.0	98.649	98.844	0.0	0.0	0.0	0.0	99.619	99.532	0.0	0.0	0.0	0.0	0.0	0.0	0.0	0.0	0.0	0.0	0.0	0.0	0.0	0.0	0.0	0.0	0.0	0.0	0.0	0.0	99.908	0.0	93.64	95.753	89.474	91.623	94.079	90.132	94.852	91.274	0.0	0.0	0.0	0.0	0.0	0.0	0.0	0.0	0.0	0.0	0.0	0.0	0.0	0.0	0.0	94.355	88.66	97.554	0.0	0.0	0.0	95.117	95.639	96.847	0.0	80.305	94.183	96.391	93.682	0.0	94.977	0.0	94.336	95.365	0.0	96.05	94.333	96.667	0.0	0.0	95.069	0.0	96.806	0.0	90.96	94.872	90.865	0.0	0.0	94.521	0.0	97.401	91.005	99.647	85.492	0.0	83.987	90.476	89.326	94.595	0.0	91.618	0.0	0.0	91.525	0.0	0.0	91.748	0.0	95.168	95.95	0.0	90.846	95.954	0.0	96.314	0.0	0.0	0.0	0.0	0.0	0.0	0.0	0.0	0.0	0.0	95.426	0.0	0.0	91.002	0.0	0.0	0.0	0.0	0.0	0.0	0.0	0.0	0.0	100.0	0.0	99.633	93.395	0.0	99.789	92.144	99.846	93.93	91.002	0.0	0.0	0.0	0.0	0.0	99.697	99.67	0.0	93.197	100.0	0.0	0.0	0.0	0.0	0.0	100.0	89.017	86.972	87.148	96.695	0.0	0.0	99.684	91.371	0.0	0.0	0.0	93.712	0.0	95.974	0.0	0.0	0.0	0.0	0.0	81.818	92.268	0.0	82.759	92.096	0.0	0.0	0.0	0.0	96.567	99.872	0.0	0.0	0.0	0.0	0.0	96.996	0.0	0.0	0.0	0.0	0.0	0.0	0.0	0.0	0.0	0.0	0.0	0.0	0.0	0.0	0.0	0.0	0.0	0.0	0.0	0.0	0.0	0.0	0.0	0.0	0.0	0.0	0.0	0.0	0.0	0.0	0.0	0.0	0.0	0.0	0.0	0.0	0.0	0.0	0.0	0.0	0.0	0.0	0.0	0.0	0.0	0.0	0.0	0.0	0.0	0.0	0.0	0.0	0.0	0.0	0.0	0.0	0.0	0.0	0.0	0.0	0.0	0.0	0.0	0.0	0.0	0.0	0.0	0.0	0.0	0.0	0.0	0.0	0.0	0.0	0.0	0.0	0.0	0.0	0.0	0.0	0.0	0.0	0.0	0.0	0.0	0.0	0.0	0.0	0.0	0.0	0.0	0.0	0.0	0.0	0.0	0.0	0.0	0.0	0.0	0.0	0.0	0.0	0.0	0.0	0.0	0.0	0.0	0.0	0.0	0.0	0.0	0.0	0.0	0.0	0.0	0.0	0.0	0.0	0.0	0.0	0.0	0.0	0.0	0.0	0.0	0.0	0.0	0.0	0.0	0.0	0.0	0.0	0.0	0.0	0.0	0.0	0.0	0.0	0.0	0.0	0.0	0.0	0.0	0.0	0.0	0.0	0.0	0.0	0.0	0.0	0.0	0.0	0.0	0.0	0.0	0.0	0.0	0.0	0.0	0.0	0.0	0.0	0.0	0.0	0.0	0.0	0.0	0.0	0.0	0.0	0.0	0.0	0.0	0.0	0.0	0.0	0.0	0.0	0.0	0.0	0.0	0.0	0.0	0.0	0.0	0.0	0.0	0.0	0.0	0.0	0.0	0.0	0.0	0.0	0.0	0.0	0.0	0.0	0.0	0.0	0.0
GCA_015529085.1_PDT000891493.1_genomic	98.033	97.784	0.0	0.0	100.0	0.0	0.0	0.0	0.0	93.881	99.939	0.0	0.0	95.407	99.816	97.833	97.453	0.0	0.0	0.0	83.089	96.758	98.135	0.0	0.0	96.324	0.0	0.0	97.934	0.0	0.0	0.0	0.0	0.0	0.0	0.0	0.0	0.0	96.403	0.0	0.0	0.0	0.0	99.799	0.0	0.0	0.0	0.0	96.617	0.0	97.254	100.0	0.0	0.0	85.484	0.0	0.0	0.0	0.0	100.0	0.0	0.0	0.0	0.0	98.561	0.0	0.0	88.33	0.0	0.0	98.519	0.0	0.0	98.325	96.118	98.444	0.0	0.0	97.597	0.0	0.0	0.0	93.842	0.0	0.0	0.0	0.0	0.0	0.0	0.0	96.637	0.0	0.0	0.0	0.0	99.83	94.545	0.0	0.0	0.0	0.0	0.0	0.0	96.302	99.561	100.0	0.0	99.95	94.159	0.0	98.016	0.0	96.393	0.0	0.0	98.154	98.18	0.0	0.0	0.0	0.0	0.0	0.0	92.157	98.079	98.788	100.0	100.0	0.0	0.0	0.0	0.0	84.043	0.0	0.0	0.0	0.0	0.0	98.833	0.0	0.0	0.0	0.0	0.0	0.0	81.064	0.0	0.0	99.06	0.0	0.0	0.0	0.0	99.7	100.0	0.0	0.0	0.0	0.0	0.0	0.0	80.09	0.0	0.0	0.0	98.925	0.0	83.624	94.533	0.0	0.0	0.0	91.621	84.247	98.205	98.129	97.928	0.0	0.0	99.903	96.876	92.85	95.72	0.0	0.0	95.833	0.0	98.834	0.0	0.0	99.546	0.0	0.0	0.0	97.428	96.943	0.0	0.0	0.0	0.0	92.255	0.0	0.0	96.882	82.791	0.0	0.0	96.652	98.01	0.0	0.0	0.0	0.0	98.556	0.0	0.0	0.0	0.0	0.0	0.0	0.0	99.691	99.737	98.58	99.526	100.0	99.466	0.0	100.0	99.895	99.947	99.737	99.912	99.561	0.0	99.875	99.859	100.0	0.0	0.0	99.921	100.0	99.875	0.0	100.0	0.0	0.0	98.204	99.729	99.352	99.354	97.106	95.838	91.095	0.0	96.622	99.037	98.008	0.0	0.0	0.0	98.667	98.907	100.0	0.0	0.0	0.0	0.0	0.0	97.938	0.0	0.0	0.0	0.0	0.0	0.0	0.0	0.0	0.0	0.0	0.0	0.0	0.0	0.0	0.0	99.561	98.713	99.781	99.127	100.0	98.684	99.871	100.0	99.901	99.936	99.95	0.0	100.0	100.0	0.0	0.0	0.0	0.0	0.0	0.0	0.0	0.0	0.0	100.0	84.629	99.847	0.0	99.083	100.0	100.0	100.0	100.0	0.0	100.0	100.0	95.329	98.911	94.513	99.543	100.0	100.0	99.606	100.0	100.0	99.403	100.0	100.0	100.0	100.0	0.0	99.02	99.194	99.435	99.744	100.0	99.333	100.0	100.0	99.517	100.0	93.651	0.0	100.0	97.849	100.0	100.0	0.0	98.444	0.0	100.0	0.0	100.0	100.0	100.0	100.0	99.675	95.316	100.0	99.688	100.0	100.0	99.518	99.281	100.0	99.642	0.0	0.0	0.0	0.0	0.0	0.0	0.0	0.0	0.0	100.0	99.846	99.065	100.0	99.882	89.525	99.683	100.0	100.0	100.0	99.221	100.0	100.0	0.0	99.939	99.967	100.0	99.844	0.0	100.0	99.949	98.083	98.639	100.0	0.0	100.0	98.095	97.937	100.0	100.0	100.0	99.887	100.0	0.0	100.0	99.846	100.0	99.925	0.0	100.0	99.306	99.653	100.0	99.781	99.931	0.0	97.774	0.0	0.0	99.939	98.464	99.896	94.847	0.0	100.0	99.812	99.979	100.0	100.0	95.812	99.825	100.0	95.986	100.0	100.0	89.908	0.0	99.857	99.974	0.0	0.0	99.408	100.0	100.0	99.428	100.0	0.0	0.0	0.0	0.0	0.0	0.0	0.0	0.0	0.0	0.0	0.0	0.0	0.0	0.0	0.0	0.0	0.0	0.0	0.0	0.0	0.0	0.0	0.0	0.0	0.0	0.0	0.0	0.0	0.0	0.0	0.0	0.0	0.0	0.0	0.0	0.0	0.0	0.0	0.0	0.0	0.0	0.0	0.0	0.0	0.0	0.0	0.0	0.0	0.0	0.0	0.0	0.0	0.0	0.0	0.0	0.0	0.0	0.0	0.0	0.0	0.0	0.0	0.0	0.0	0.0	0.0	0.0	0.0	0.0	0.0	0.0	0.0	0.0	0.0	0.0	0.0	0.0	0.0	0.0	0.0	0.0	0.0	0.0	0.0	0.0	0.0	0.0	0.0	0.0	0.0	0.0	0.0	0.0	0.0	0.0	0.0	0.0	0.0	0.0	0.0	0.0	0.0	0.0	0.0	0.0	0.0	0.0	0.0	0.0	0.0	0.0	0.0	0.0	0.0	0.0	0.0	0.0	0.0	0.0	0.0	0.0	0.0	0.0	0.0	0.0	0.0	0.0	0.0	0.0	0.0	0.0	0.0	0.0	0.0	0.0	0.0	0.0	0.0	0.0	0.0	0.0	0.0	0.0	0.0	0.0	0.0	0.0	0.0	0.0	0.0	0.0	0.0	0.0	0.0	0.0	0.0	0.0	0.0	0.0	0.0	0.0	0.0	0.0	0.0	0.0	0.0	0.0	0.0	0.0	0.0	0.0	0.0	0.0	0.0	0.0	0.0	0.0	0.0	0.0	0.0	0.0	0.0	0.0	0.0	0.0	0.0	0.0	0.0	0.0	0.0	0.0	0.0	0.0	0.0	0.0	0.0	0.0	0.0	0.0	0.0
GCA_015534855.1_ASM1553485v1_genomic	0.0	0.0	0.0	0.0	0.0	0.0	0.0	0.0	0.0	95.008	99.088	0.0	0.0	95.469	97.238	0.0	97.231	0.0	0.0	0.0	82.943	96.675	98.135	0.0	0.0	97.304	0.0	0.0	98.347	0.0	0.0	0.0	0.0	0.0	0.0	0.0	0.0	0.0	95.444	0.0	0.0	0.0	0.0	0.0	0.0	0.0	0.0	0.0	96.02	0.0	96.602	98.057	0.0	0.0	85.645	0.0	0.0	0.0	0.0	97.038	0.0	0.0	0.0	0.0	98.082	0.0	0.0	87.643	0.0	0.0	98.333	0.0	0.0	98.66	95.716	0.0	0.0	0.0	97.492	0.0	0.0	0.0	93.562	0.0	0.0	0.0	0.0	0.0	0.0	0.0	0.0	0.0	0.0	0.0	0.0	99.15	0.0	0.0	0.0	0.0	0.0	0.0	0.0	0.0	99.781	0.0	0.0	0.0	94.058	0.0	98.016	0.0	0.0	0.0	0.0	0.0	98.218	0.0	0.0	0.0	0.0	0.0	0.0	91.721	98.079	0.0	0.0	0.0	0.0	0.0	0.0	0.0	0.0	0.0	0.0	0.0	0.0	0.0	0.0	0.0	0.0	0.0	0.0	0.0	0.0	80.824	0.0	0.0	0.0	0.0	0.0	0.0	0.0	98.799	98.773	0.0	0.0	0.0	0.0	0.0	0.0	80.315	0.0	0.0	97.952	99.078	96.891	83.843	94.533	0.0	0.0	0.0	91.985	84.035	98.718	97.874	97.363	0.0	0.0	0.0	96.698	92.749	95.947	0.0	0.0	0.0	0.0	0.0	0.0	0.0	0.0	0.0	0.0	0.0	0.0	97.636	0.0	95.412	0.0	0.0	0.0	0.0	0.0	97.122	83.023	0.0	0.0	0.0	98.176	0.0	0.0	0.0	0.0	0.0	0.0	0.0	0.0	0.0	0.0	0.0	0.0	97.525	84.192	0.0	0.0	97.216	0.0	0.0	93.363	97.579	97.526	82.78	84.22	82.62	0.0	0.0	0.0	93.703	0.0	0.0	93.797	0.0	0.0	0.0	0.0	0.0	0.0	0.0	93.076	0.0	0.0	0.0	0.0	0.0	0.0	0.0	0.0	93.038	0.0	0.0	0.0	0.0	0.0	97.302	0.0	0.0	0.0	80.842	88.705	0.0	0.0	0.0	0.0	0.0	0.0	0.0	0.0	0.0	0.0	0.0	0.0	0.0	0.0	0.0	0.0	0.0	0.0	0.0	0.0	0.0	0.0	0.0	0.0	0.0	0.0	0.0	0.0	0.0	0.0	0.0	0.0	0.0	0.0	0.0	0.0	0.0	0.0	0.0	0.0	0.0	0.0	0.0	0.0	0.0	0.0	0.0	0.0	0.0	0.0	0.0	0.0	0.0	0.0	0.0	0.0	0.0	0.0	0.0	0.0	0.0	0.0	0.0	0.0	0.0	0.0	0.0	0.0	0.0	0.0	0.0	0.0	0.0	0.0	0.0	0.0	0.0	0.0	0.0	0.0	0.0	0.0	0.0	0.0	0.0	0.0	0.0	0.0	0.0	0.0	0.0	0.0	0.0	0.0	0.0	0.0	0.0	0.0	0.0	0.0	0.0	0.0	0.0	0.0	0.0	0.0	0.0	0.0	0.0	0.0	0.0	0.0	0.0	0.0	0.0	0.0	0.0	0.0	0.0	0.0	0.0	0.0	0.0	0.0	0.0	0.0	0.0	0.0	0.0	0.0	0.0	0.0	0.0	0.0	0.0	0.0	0.0	0.0	0.0	0.0	0.0	0.0	0.0	0.0	0.0	0.0	0.0	0.0	0.0	0.0	0.0	0.0	0.0	0.0	0.0	0.0	0.0	0.0	0.0	0.0	0.0	0.0	0.0	0.0	0.0	0.0	0.0	0.0	0.0	0.0	0.0	0.0	0.0	0.0	0.0	0.0	0.0	0.0	0.0	0.0	0.0	0.0	0.0	0.0	0.0	0.0	0.0	0.0	0.0	0.0	0.0	0.0	0.0	0.0	0.0	0.0	0.0	0.0	0.0	0.0	0.0	0.0	0.0	0.0	0.0	0.0	0.0	0.0	0.0	0.0	0.0	0.0	0.0	0.0	0.0	0.0	0.0	0.0	0.0	0.0	0.0	0.0	0.0	0.0	0.0	0.0	0.0	0.0	0.0	0.0	0.0	0.0	0.0	0.0	0.0	0.0	0.0	0.0	0.0	0.0	0.0	0.0	0.0	0.0	0.0	0.0	0.0	0.0	0.0	0.0	0.0	0.0	0.0	0.0	0.0	0.0	0.0	0.0	0.0	0.0	0.0	0.0	0.0	0.0	0.0	0.0	0.0	0.0	0.0	0.0	0.0	0.0	0.0	0.0	0.0	0.0	0.0	0.0	0.0	0.0	0.0	0.0	0.0	0.0	0.0	0.0	0.0	0.0	0.0	0.0	0.0	0.0	0.0	0.0	0.0	0.0	0.0	0.0	0.0	0.0	0.0	0.0	0.0	0.0	0.0	0.0	0.0	0.0	0.0	0.0	0.0	0.0	0.0	0.0	0.0	0.0	0.0	0.0	0.0	0.0	0.0	0.0	0.0	0.0	0.0	0.0	0.0	0.0	0.0	0.0	0.0	0.0	0.0	0.0	0.0	0.0	0.0	0.0	0.0	0.0	0.0	0.0	0.0	0.0	0.0	0.0	0.0	0.0	0.0	0.0	0.0	0.0	0.0	0.0	0.0	0.0	0.0	0.0	0.0	0.0	0.0	0.0	0.0	0.0	0.0	0.0	0.0	0.0	0.0	0.0	0.0	0.0	0.0	0.0	0.0	0.0	0.0	0.0	0.0	0.0	0.0	0.0	0.0	0.0	0.0	0.0
GCA_015539095.1_PDT000891933.1_genomic	0.0	0.0	99.357	99.895	0.0	98.859	0.0	0.0	0.0	93.398	98.662	99.383	99.492	96.027	97.79	0.0	97.121	0.0	0.0	0.0	83.236	96.675	97.436	0.0	0.0	97.181	0.0	0.0	98.347	0.0	0.0	0.0	0.0	0.0	99.297	0.0	0.0	0.0	95.604	0.0	99.141	0.0	0.0	0.0	93.143	0.0	0.0	0.0	96.219	0.0	96.889	98.356	0.0	99.884	85.554	0.0	0.0	0.0	0.0	96.615	0.0	0.0	0.0	0.0	98.561	98.819	0.0	87.643	0.0	100.0	98.889	0.0	0.0	98.995	95.85	0.0	99.547	0.0	97.283	0.0	0.0	0.0	0.0	0.0	0.0	0.0	99.378	0.0	99.727	89.318	0.0	0.0	0.0	0.0	0.0	99.49	0.0	99.673	0.0	0.0	0.0	0.0	0.0	0.0	99.561	0.0	99.627	0.0	94.763	0.0	98.413	0.0	0.0	99.703	0.0	0.0	98.559	0.0	99.578	0.0	89.586	0.0	100.0	91.503	98.079	0.0	0.0	0.0	0.0	0.0	99.654	90.63	84.304	0.0	99.693	99.001	0.0	99.479	0.0	0.0	99.612	99.362	0.0	0.0	0.0	81.453	0.0	0.0	0.0	0.0	0.0	0.0	0.0	98.498	98.694	0.0	99.103	0.0	99.533	99.533	99.464	80.54	0.0	0.0	0.0	99.232	0.0	84.061	94.533	0.0	99.541	0.0	89.273	84.067	98.974	97.534	97.363	0.0	0.0	0.0	96.653	92.85	95.457	99.501	0.0	0.0	0.0	0.0	0.0	98.923	0.0	0.0	99.167	0.0	0.0	96.424	0.0	0.0	0.0	0.0	91.092	0.0	0.0	97.482	82.791	0.0	0.0	96.525	97.844	0.0	0.0	0.0	0.0	98.031	0.0	0.0	0.0	0.0	0.0	0.0	0.0	95.669	0.0	99.421	0.0	95.514	99.335	100.0	93.047	96.158	96.105	0.0	0.0	0.0	0.0	0.0	94.374	93.985	99.851	99.582	94.079	0.0	0.0	99.8	94.374	0.0	0.0	0.0	0.0	0.0	0.0	88.141	99.755	99.646	0.0	97.973	0.0	0.0	0.0	0.0	0.0	99.429	0.0	0.0	0.0	0.0	0.0	0.0	0.0	97.938	0.0	0.0	0.0	0.0	0.0	0.0	0.0	0.0	0.0	0.0	0.0	0.0	0.0	98.714	0.0	93.64	95.753	89.474	91.623	94.079	90.132	94.852	91.274	0.0	0.0	0.0	0.0	0.0	0.0	0.0	0.0	0.0	0.0	0.0	0.0	0.0	0.0	0.0	94.355	91.019	97.554	0.0	92.966	90.909	95.117	95.95	96.847	83.442	0.0	93.214	96.391	93.464	92.999	94.977	95.333	94.118	95.464	95.174	95.954	93.363	96.667	97.094	92.14	95.168	0.0	97.052	94.906	91.808	94.872	90.743	95.333	88.78	94.521	97.094	97.401	90.741	99.882	87.565	90.476	83.824	90.741	89.326	94.758	0.0	91.553	0.0	87.112	92.373	94.603	92.966	91.683	89.542	95.332	96.262	0.0	90.846	95.857	86.635	96.56	0.0	0.0	0.0	0.0	0.0	0.0	0.0	0.0	0.0	0.0	95.426	99.386	100.0	94.881	0.0	92.081	97.302	100.0	100.0	0.0	99.844	100.0	100.0	100.0	99.818	99.6	98.464	98.91	99.789	95.742	99.846	99.201	95.563	0.0	98.708	99.642	98.254	97.937	99.697	99.67	100.0	93.424	100.0	0.0	0.0	99.383	97.872	99.849	100.0	99.306	100.0	99.479	98.489	99.781	99.931	99.684	96.108	98.718	0.0	99.818	98.464	0.0	95.813	81.786	100.0	99.812	0.0	100.0	81.818	92.784	99.825	83.405	92.955	0.0	0.0	0.0	0.0	0.0	99.872	0.0	83.442	0.0	0.0	0.0	0.0	0.0	0.0	0.0	0.0	0.0	0.0	0.0	0.0	0.0	0.0	0.0	0.0	0.0	0.0	0.0	0.0	0.0	0.0	0.0	0.0	0.0	0.0	0.0	0.0	0.0	0.0	0.0	0.0	0.0	0.0	0.0	0.0	0.0	0.0	0.0	0.0	0.0	0.0	0.0	0.0	0.0	0.0	0.0	0.0	0.0	0.0	0.0	0.0	0.0	0.0	0.0	0.0	0.0	0.0	0.0	0.0	0.0	0.0	0.0	0.0	0.0	0.0	0.0	0.0	0.0	0.0	0.0	0.0	0.0	0.0	0.0	0.0	0.0	0.0	0.0	0.0	0.0	0.0	0.0	0.0	0.0	0.0	0.0	0.0	0.0	0.0	0.0	0.0	0.0	0.0	0.0	0.0	0.0	0.0	0.0	0.0	0.0	0.0	0.0	0.0	0.0	0.0	0.0	0.0	0.0	0.0	0.0	0.0	0.0	0.0	0.0	0.0	0.0	0.0	0.0	0.0	0.0	0.0	0.0	0.0	0.0	0.0	0.0	0.0	0.0	0.0	0.0	0.0	0.0	0.0	0.0	0.0	0.0	0.0	0.0	0.0	0.0	0.0	0.0	0.0	0.0	0.0	0.0	0.0	0.0	0.0	0.0	0.0	0.0	0.0	0.0	0.0	0.0	0.0	0.0	0.0	0.0	0.0	0.0	0.0	0.0	0.0	0.0	0.0	0.0	0.0	0.0	0.0	0.0	0.0	0.0	0.0	0.0	0.0	0.0	0.0	0.0	0.0	0.0	0.0	0.0	0.0	0.0	0.0	0.0	0.0	0.0	0.0	0.0	0.0	0.0	0.0	0.0	0.0	0.0	0.0	0.0	0.0	0.0	0.0	0.0
GCA_015563045.1_PDT000892312.1_genomic	97.486	98.993	0.0	0.0	97.374	0.0	94.554	0.0	0.0	92.754	98.844	0.0	0.0	96.71	98.895	97.683	96.788	0.0	0.0	0.0	82.943	97.423	97.902	0.0	0.0	97.304	0.0	0.0	99.036	0.0	0.0	0.0	0.0	99.106	0.0	0.0	0.0	0.0	95.683	99.187	0.0	0.0	88.889	97.482	0.0	0.0	88.742	99.235	96.318	0.0	97.542	98.057	0.0	0.0	85.161	0.0	0.0	95.199	0.0	97.32	88.602	0.0	0.0	0.0	97.842	0.0	90.86	87.643	0.0	0.0	98.519	85.865	0.0	99.33	95.85	99.741	0.0	91.047	97.701	0.0	0.0	0.0	97.271	0.0	0.0	99.478	0.0	89.337	0.0	0.0	96.413	80.214	0.0	90.255	85.784	98.639	95.556	0.0	99.128	0.0	98.943	0.0	96.626	94.051	99.123	97.756	0.0	97.63	94.88	94.852	98.611	0.0	97.377	0.0	0.0	99.514	98.749	0.0	0.0	0.0	0.0	94.772	0.0	97.603	95.252	96.364	97.309	98.142	0.0	0.0	0.0	0.0	84.468	0.0	0.0	0.0	0.0	0.0	98.833	94.628	0.0	0.0	0.0	0.0	0.0	80.884	0.0	0.0	98.224	0.0	97.521	93.262	96.053	99.399	98.337	0.0	0.0	98.296	0.0	0.0	0.0	80.674	0.0	0.0	94.03	99.693	93.808	84.061	94.004	0.0	0.0	98.869	88.909	84.257	98.718	97.364	97.928	0.0	0.0	98.542	97.189	92.649	95.668	0.0	0.0	96.955	0.0	98.056	0.0	0.0	97.63	93.5	0.0	0.0	99.546	98.674	0.0	95.104	0.0	0.0	92.605	0.0	93.645	98.082	83.14	0.0	0.0	95.464	97.181	0.0	0.0	0.0	0.0	97.769	0.0	0.0	0.0	0.0	0.0	0.0	0.0	95.824	92.105	94.634	97.222	95.669	96.231	98.551	93.612	96.63	96.577	92.632	92.287	92.281	0.0	92.777	92.902	94.733	0.0	0.0	94.812	93.684	92.777	0.0	92.902	98.68	98.071	95.316	90.495	97.731	97.694	0.0	94.479	86.812	0.0	97.673	97.11	92.057	0.0	0.0	0.0	99.238	97.892	97.439	0.0	0.0	0.0	0.0	0.0	0.0	0.0	0.0	0.0	0.0	0.0	0.0	0.0	0.0	0.0	0.0	0.0	0.0	0.0	0.0	0.0	0.0	0.0	0.0	0.0	0.0	0.0	0.0	0.0	96.473	95.674	96.523	0.0	90.936	95.611	0.0	0.0	0.0	0.0	0.0	0.0	0.0	0.0	0.0	0.0	0.0	0.0	0.0	0.0	0.0	0.0	0.0	0.0	0.0	0.0	0.0	0.0	0.0	0.0	0.0	0.0	0.0	0.0	0.0	0.0	0.0	0.0	0.0	0.0	0.0	0.0	0.0	0.0	0.0	0.0	0.0	0.0	0.0	0.0	0.0	0.0	0.0	0.0	0.0	0.0	0.0	0.0	0.0	0.0	0.0	0.0	0.0	0.0	0.0	0.0	0.0	0.0	0.0	0.0	0.0	0.0	0.0	0.0	0.0	0.0	0.0	0.0	0.0	0.0	0.0	0.0	0.0	0.0	0.0	0.0	0.0	0.0	0.0	0.0	0.0	0.0	0.0	0.0	0.0	0.0	0.0	0.0	0.0	0.0	0.0	0.0	0.0	0.0	0.0	0.0	0.0	0.0	0.0	0.0	0.0	0.0	0.0	0.0	0.0	0.0	0.0	0.0	0.0	0.0	0.0	0.0	0.0	0.0	0.0	0.0	0.0	0.0	0.0	0.0	0.0	0.0	0.0	0.0	0.0	0.0	0.0	0.0	0.0	0.0	0.0	0.0	0.0	0.0	0.0	0.0	0.0	0.0	0.0	0.0	0.0	0.0	0.0	0.0	0.0	0.0	0.0	0.0	0.0	0.0	0.0	0.0	0.0	0.0	0.0	0.0	0.0	0.0	0.0	0.0	0.0	0.0	0.0	0.0	0.0	0.0	0.0	0.0	0.0	0.0	0.0	0.0	0.0	0.0	0.0	0.0	0.0	0.0	0.0	0.0	0.0	0.0	0.0	0.0	0.0	0.0	0.0	0.0	0.0	0.0	0.0	0.0	0.0	0.0	0.0	0.0	0.0	0.0	0.0	0.0	0.0	0.0	0.0	0.0	0.0	0.0	0.0	0.0	0.0	0.0	0.0	0.0	0.0	0.0	0.0	0.0	0.0	0.0	0.0	0.0	0.0	0.0	0.0	0.0	0.0	0.0	0.0	0.0	0.0	0.0	0.0	0.0	0.0	0.0	0.0	0.0	0.0	0.0	0.0	0.0	0.0	0.0	0.0	0.0	0.0	0.0	0.0	0.0	0.0	0.0	0.0	0.0	0.0	0.0	0.0	0.0	0.0	0.0	0.0	0.0	0.0	0.0	0.0	0.0	0.0	0.0	0.0	0.0	0.0	0.0	0.0	0.0	0.0	0.0	0.0	0.0	0.0	0.0	0.0	0.0	0.0	0.0	0.0	0.0	0.0	0.0	0.0	0.0	0.0	0.0	0.0	0.0	0.0	0.0	0.0	0.0	0.0	0.0	0.0	0.0	0.0	0.0	0.0	0.0	0.0	0.0	0.0	0.0	0.0	0.0	0.0	0.0	0.0	0.0	0.0	0.0	0.0	0.0	0.0	0.0	0.0	0.0	0.0	0.0	0.0	0.0	0.0	0.0	0.0	0.0	0.0	0.0	0.0	0.0	0.0	0.0	0.0	0.0	0.0	0.0	0.0	0.0	0.0	0.0	0.0	0.0	0.0	0.0	0.0	0.0	0.0	0.0
GCA_015700935.1_ASM1570093v1_genomic	96.831	99.094	99.02	0.0	97.172	99.81	94.719	0.0	0.0	92.915	99.088	0.0	99.591	96.524	99.816	97.309	97.121	0.0	0.0	0.0	83.016	97.095	98.252	0.0	0.0	97.672	0.0	0.0	98.485	96.558	0.0	0.0	0.0	0.0	99.688	0.0	0.0	0.0	96.323	0.0	99.532	0.0	0.0	97.885	0.0	0.0	0.0	0.0	96.418	0.0	97.397	98.954	0.0	0.0	85.393	0.0	0.0	94.908	0.0	98.025	0.0	0.0	0.0	0.0	97.602	99.546	95.43	88.101	0.0	0.0	98.333	0.0	0.0	98.66	96.386	98.314	99.21	0.0	98.224	0.0	0.0	0.0	97.411	0.0	0.0	0.0	99.378	0.0	0.0	0.0	97.907	0.0	0.0	0.0	0.0	99.145	95.758	99.771	0.0	0.0	0.0	0.0	97.444	93.408	99.561	97.115	99.627	97.983	94.478	0.0	98.016	0.0	99.563	99.753	0.0	97.959	98.256	0.0	0.0	0.0	0.0	0.0	0.0	97.603	98.079	96.566	97.833	96.612	97.464	0.0	99.703	0.0	84.266	0.0	99.693	99.728	0.0	99.479	98.703	0.0	99.723	0.0	0.0	0.0	95.833	80.804	0.0	0.0	98.851	0.0	0.0	96.454	96.053	100.0	98.456	0.0	0.0	0.0	99.591	99.591	99.464	80.202	0.0	0.0	96.642	98.925	94.232	84.061	94.533	0.0	0.0	0.0	91.621	84.199	98.462	98.384	97.363	0.0	0.0	97.765	97.903	92.346	96.476	99.612	0.0	96.314	0.0	97.279	0.0	99.873	97.983	93.901	99.167	0.0	98.588	96.77	0.0	93.542	0.0	0.0	92.045	0.0	93.445	97.482	82.907	0.0	0.0	93.665	98.176	0.0	0.0	0.0	99.66	97.9	0.0	0.0	0.0	0.0	0.0	0.0	0.0	0.0	84.781	95.792	98.306	0.0	96.896	98.137	96.015	96.051	95.998	83.69	84.808	83.526	82.974	89.615	93.179	94.724	90.063	80.886	94.804	94.035	89.698	88.623	93.179	0.0	0.0	98.802	92.829	97.785	97.507	90.266	97.178	88.975	0.0	97.748	97.303	94.555	0.0	0.0	80.37	99.238	97.58	0.0	0.0	0.0	0.0	0.0	0.0	0.0	0.0	0.0	0.0	0.0	0.0	0.0	0.0	0.0	0.0	0.0	0.0	0.0	0.0	0.0	0.0	0.0	0.0	0.0	0.0	0.0	0.0	0.0	0.0	0.0	0.0	0.0	0.0	0.0	0.0	0.0	0.0	0.0	0.0	0.0	0.0	0.0	0.0	0.0	0.0	0.0	0.0	0.0	0.0	0.0	0.0	0.0	0.0	0.0	0.0	0.0	0.0	0.0	0.0	0.0	0.0	0.0	0.0	0.0	0.0	0.0	0.0	0.0	0.0	0.0	0.0	0.0	0.0	0.0	0.0	0.0	0.0	0.0	0.0	0.0	0.0	0.0	0.0	0.0	0.0	0.0	0.0	0.0	0.0	0.0	0.0	0.0	0.0	0.0	0.0	0.0	0.0	0.0	0.0	0.0	0.0	0.0	0.0	0.0	0.0	0.0	0.0	0.0	0.0	0.0	0.0	0.0	0.0	0.0	0.0	0.0	0.0	0.0	0.0	0.0	0.0	0.0	0.0	0.0	0.0	0.0	0.0	0.0	0.0	0.0	0.0	0.0	0.0	0.0	0.0	0.0	0.0	0.0	0.0	0.0	0.0	0.0	0.0	0.0	0.0	0.0	0.0	0.0	0.0	0.0	0.0	0.0	0.0	0.0	0.0	0.0	0.0	0.0	0.0	0.0	0.0	0.0	0.0	0.0	0.0	0.0	0.0	0.0	0.0	0.0	0.0	0.0	0.0	0.0	0.0	0.0	0.0	0.0	0.0	0.0	0.0	0.0	0.0	0.0	0.0	0.0	0.0	0.0	0.0	0.0	0.0	0.0	0.0	0.0	0.0	0.0	0.0	0.0	0.0	0.0	0.0	0.0	0.0	0.0	0.0	0.0	0.0	0.0	0.0	0.0	0.0	0.0	0.0	0.0	0.0	0.0	0.0	0.0	0.0	0.0	0.0	0.0	0.0	0.0	0.0	0.0	0.0	0.0	0.0	0.0	0.0	0.0	0.0	0.0	0.0	0.0	0.0	0.0	0.0	0.0	0.0	0.0	0.0	0.0	0.0	0.0	0.0	0.0	0.0	0.0	0.0	0.0	0.0	0.0	0.0	0.0	0.0	0.0	0.0	0.0	0.0	0.0	0.0	0.0	0.0	0.0	0.0	0.0	0.0	0.0	0.0	0.0	0.0	0.0	0.0	0.0	0.0	0.0	0.0	0.0	0.0	0.0	0.0	0.0	0.0	0.0	0.0	0.0	0.0	0.0	0.0	0.0	0.0	0.0	0.0	0.0	0.0	0.0	0.0	0.0	0.0	0.0	0.0	0.0	0.0	0.0	0.0	0.0	0.0	0.0	0.0	0.0	0.0	0.0	0.0	0.0	0.0	0.0	0.0	0.0	0.0	0.0	0.0	0.0	0.0	0.0	0.0	0.0	0.0	0.0	0.0	0.0	0.0	0.0	0.0	0.0	0.0	0.0	0.0	0.0	0.0	0.0	0.0	0.0	0.0	0.0	0.0	0.0	0.0	0.0	0.0	0.0	0.0	0.0	0.0	0.0	0.0	0.0	0.0	0.0	0.0	0.0	0.0	0.0	0.0	0.0	0.0	0.0	0.0	0.0	0.0	0.0	0.0	0.0	0.0	0.0	0.0	0.0	0.0	0.0	0.0	0.0	0.0	0.0	0.0	0.0	0.0	0.0	0.0	0.0	0.0
GCA_015923505.1_PDT000897741.1_genomic	96.612	99.496	99.147	99.262	94.545	99.747	94.389	0.0	100.0	90.909	99.148	99.832	98.69	99.131	99.448	95.964	97.121	99.958	0.0	0.0	82.456	99.834	99.184	100.0	0.0	99.387	0.0	0.0	98.485	96.196	94.872	99.977	0.0	99.046	99.61	100.0	0.0	81.788	98.801	99.39	99.454	0.0	0.0	97.482	92.932	99.962	0.0	0.0	99.502	99.486	98.915	98.057	0.0	99.478	85.668	0.0	100.0	96.361	0.0	98.449	0.0	0.0	99.969	0.0	98.801	99.546	92.204	87.185	99.931	96.364	98.333	0.0	0.0	98.66	98.394	99.741	99.336	0.0	99.791	98.413	100.0	0.0	98.46	95.299	100.0	0.0	99.254	0.0	89.553	99.546	99.103	0.0	0.0	0.0	0.0	98.469	100.0	98.87	0.0	100.0	0.0	99.598	96.626	93.408	99.781	96.955	99.502	97.579	99.799	99.871	98.016	0.0	99.781	99.901	0.0	99.514	98.256	0.0	99.789	98.413	89.645	97.706	98.164	98.693	99.52	94.153	96.338	96.393	97.464	0.0	99.852	90.168	0.0	99.61	99.77	99.728	92.405	99.479	98.833	97.436	99.778	89.416	0.0	0.0	95.471	81.144	0.0	99.967	98.433	0.0	97.927	95.035	96.053	99.099	97.664	0.0	96.296	0.0	99.65	99.65	99.54	0.0	81.457	93.671	94.216	99.539	94.063	83.843	95.15	0.0	98.164	98.695	91.621	84.294	98.974	99.66	97.363	0.0	99.934	98.154	98.884	92.85	98.565	99.667	0.0	98.397	0.0	97.668	0.0	99.81	97.579	94.236	99.167	0.0	99.697	99.769	0.0	94.062	0.0	0.0	99.624	0.0	94.916	97.722	82.326	0.0	0.0	88.306	98.176	99.679	0.0	100.0	99.66	80.851	0.0	0.0	0.0	0.0	0.0	0.0	0.0	0.0	0.0	0.0	0.0	0.0	0.0	0.0	0.0	0.0	0.0	0.0	0.0	0.0	0.0	0.0	0.0	0.0	0.0	0.0	0.0	0.0	0.0	0.0	0.0	0.0	0.0	0.0	0.0	0.0	0.0	0.0	0.0	0.0	0.0	0.0	0.0	0.0	0.0	0.0	0.0	0.0	0.0	0.0	0.0	0.0	0.0	0.0	0.0	0.0	0.0	0.0	0.0	0.0	0.0	0.0	0.0	0.0	0.0	0.0	0.0	0.0	0.0	0.0	0.0	0.0	0.0	0.0	0.0	0.0	0.0	0.0	0.0	0.0	0.0	0.0	0.0	0.0	0.0	0.0	0.0	0.0	0.0	0.0	0.0	0.0	0.0	0.0	0.0	0.0	0.0	0.0	0.0	0.0	0.0	0.0	0.0	0.0	0.0	0.0	0.0	0.0	0.0	0.0	0.0	0.0	0.0	0.0	0.0	0.0	0.0	0.0	0.0	0.0	0.0	0.0	0.0	0.0	0.0	0.0	0.0	0.0	0.0	0.0	0.0	0.0	0.0	0.0	0.0	0.0	0.0	0.0	0.0	0.0	0.0	0.0	0.0	0.0	0.0	0.0	0.0	0.0	0.0	0.0	0.0	0.0	0.0	0.0	0.0	0.0	0.0	0.0	0.0	0.0	0.0	0.0	0.0	0.0	0.0	0.0	0.0	0.0	0.0	0.0	0.0	0.0	0.0	0.0	0.0	0.0	0.0	0.0	0.0	0.0	0.0	0.0	0.0	0.0	0.0	0.0	0.0	0.0	0.0	0.0	0.0	0.0	0.0	0.0	0.0	0.0	0.0	0.0	0.0	0.0	0.0	0.0	0.0	0.0	0.0	0.0	0.0	0.0	0.0	0.0	0.0	0.0	0.0	0.0	0.0	0.0	0.0	0.0	0.0	0.0	0.0	0.0	0.0	0.0	0.0	0.0	0.0	0.0	0.0	0.0	0.0	0.0	0.0	0.0	0.0	0.0	0.0	0.0	0.0	0.0	0.0	0.0	0.0	0.0	0.0	0.0	0.0	0.0	0.0	0.0	0.0	0.0	0.0	0.0	0.0	0.0	0.0	0.0	0.0	0.0	0.0	0.0	0.0	0.0	0.0	0.0	0.0	0.0	0.0	0.0	0.0	0.0	0.0	0.0	0.0	0.0	0.0	0.0	0.0	0.0	0.0	0.0	0.0	0.0	0.0	0.0	0.0	0.0	0.0	0.0	0.0	0.0	0.0	0.0	0.0	0.0	0.0	0.0	0.0	0.0	0.0	0.0	0.0	0.0	0.0	0.0	0.0	0.0	0.0	0.0	0.0	0.0	0.0	0.0	0.0	0.0	0.0	0.0	0.0	0.0	0.0	0.0	0.0	0.0	0.0	0.0	0.0	0.0	0.0	0.0	0.0	0.0	0.0	0.0	0.0	0.0	0.0	0.0	0.0	0.0	0.0	0.0	0.0	0.0	0.0	0.0	0.0	0.0	0.0	0.0	0.0	0.0	0.0	0.0	0.0	0.0	0.0	0.0	0.0	0.0	0.0	0.0	0.0	0.0	0.0	0.0	0.0	0.0	0.0	0.0	0.0	0.0	0.0	0.0	0.0	0.0	0.0	0.0	0.0	0.0	0.0	0.0	0.0	0.0	0.0	0.0	0.0	0.0	0.0	0.0	0.0	0.0	0.0	0.0	0.0	0.0	0.0	0.0	0.0	0.0	0.0	0.0	0.0	0.0	0.0	0.0	0.0	0.0	0.0	0.0	0.0	0.0	0.0	0.0	0.0	0.0	0.0	0.0	0.0	0.0	0.0	0.0	0.0	0.0	0.0	0.0	0.0	0.0	0.0	0.0	0.0	0.0	0.0	0.0	0.0	0.0	0.0	0.0	0.0	0.0	0.0
GCA_016389705.1_ASM1638970v1_genomic	96.612	99.496	99.568	99.262	94.545	99.747	94.389	0.0	0.0	96.407	99.209	99.832	99.263	98.883	99.632	95.74	97.674	0.0	0.0	0.0	82.59	99.002	99.417	0.0	0.0	99.142	0.0	0.0	98.898	96.377	94.872	0.0	0.0	98.33	99.688	0.0	0.0	81.788	97.442	99.39	99.532	0.0	0.0	97.684	92.932	0.0	0.0	0.0	97.811	99.563	98.771	98.057	0.0	99.478	84.332	0.0	0.0	96.361	0.0	98.025	0.0	0.0	0.0	0.0	100.0	99.546	94.624	87.872	0.0	96.299	98.519	0.0	0.0	98.827	98.126	99.741	99.758	0.0	98.433	98.413	0.0	0.0	98.181	95.299	0.0	0.0	99.378	0.0	89.649	99.5	98.879	0.0	0.0	0.0	0.0	98.469	100.0	99.46	0.0	0.0	0.0	0.0	94.785	93.248	100.0	96.795	99.627	97.277	97.885	95.367	98.214	0.0	99.781	99.802	0.0	99.028	98.521	0.0	99.789	98.413	89.645	96.221	98.164	100.0	95.916	94.153	96.114	96.393	97.645	0.0	99.753	90.11	0.0	0.0	99.847	99.728	92.405	99.271	99.092	96.746	99.556	89.512	0.0	0.0	95.652	81.443	0.0	0.0	98.642	0.0	95.901	96.809	96.053	100.0	97.625	0.0	96.296	0.0	99.65	99.65	99.617	80.359	81.457	93.671	93.996	100.0	93.808	84.061	99.824	0.0	98.164	98.956	90.182	84.199	100.0	98.724	96.61	0.0	0.0	98.056	98.929	92.749	98.197	99.445	0.0	98.237	0.0	97.57	0.0	99.81	97.277	94.319	98.958	0.0	99.496	99.539	0.0	95.0	0.0	0.0	97.461	0.0	94.849	100.0	82.558	0.0	0.0	0.0	0.0	0.0	0.0	0.0	0.0	0.0	0.0	0.0	0.0	0.0	0.0	0.0	0.0	0.0	0.0	0.0	0.0	0.0	0.0	0.0	0.0	0.0	0.0	0.0	0.0	0.0	0.0	0.0	0.0	0.0	0.0	0.0	0.0	0.0	0.0	0.0	0.0	0.0	100.0	0.0	0.0	0.0	0.0	0.0	0.0	0.0	0.0	0.0	0.0	0.0	0.0	0.0	0.0	0.0	0.0	0.0	0.0	0.0	0.0	0.0	0.0	0.0	0.0	0.0	0.0	0.0	0.0	0.0	0.0	0.0	0.0	0.0	0.0	0.0	0.0	0.0	0.0	0.0	0.0	0.0	0.0	0.0	0.0	0.0	0.0	0.0	0.0	0.0	0.0	0.0	0.0	0.0	0.0	99.346	98.8	98.851	94.17	81.105	98.389	0.0	0.0	0.0	0.0	0.0	0.0	0.0	0.0	0.0	0.0	0.0	0.0	0.0	0.0	0.0	0.0	0.0	0.0	0.0	0.0	0.0	0.0	0.0	0.0	0.0	0.0	0.0	0.0	0.0	0.0	0.0	0.0	0.0	0.0	0.0	0.0	0.0	0.0	0.0	0.0	0.0	0.0	0.0	0.0	0.0	0.0	0.0	0.0	0.0	0.0	0.0	0.0	0.0	0.0	0.0	0.0	0.0	0.0	0.0	0.0	0.0	0.0	0.0	0.0	0.0	0.0	0.0	0.0	0.0	0.0	0.0	0.0	0.0	0.0	0.0	0.0	0.0	0.0	0.0	0.0	0.0	0.0	0.0	0.0	0.0	0.0	0.0	0.0	0.0	0.0	0.0	0.0	0.0	0.0	0.0	0.0	0.0	0.0	0.0	0.0	0.0	0.0	0.0	0.0	0.0	0.0	0.0	0.0	0.0	0.0	0.0	0.0	0.0	0.0	0.0	0.0	0.0	0.0	0.0	0.0	0.0	0.0	0.0	0.0	0.0	0.0	0.0	0.0	0.0	0.0	0.0	0.0	0.0	0.0	0.0	0.0	0.0	0.0	0.0	0.0	0.0	0.0	0.0	0.0	0.0	0.0	0.0	0.0	0.0	0.0	0.0	0.0	0.0	0.0	0.0	0.0	0.0	0.0	0.0	0.0	0.0	0.0	0.0	0.0	0.0	0.0	0.0	0.0	0.0	0.0	0.0	0.0	0.0	0.0	0.0	0.0	0.0	0.0	0.0	0.0	0.0	0.0	0.0	0.0	0.0	0.0	0.0	0.0	0.0	0.0	0.0	0.0	0.0	0.0	0.0	0.0	0.0	0.0	0.0	0.0	0.0	0.0	0.0	0.0	0.0	0.0	0.0	0.0	0.0	0.0	0.0	0.0	0.0	0.0	0.0	0.0	0.0	0.0	0.0	0.0	0.0	0.0	0.0	0.0	0.0	0.0	0.0	0.0	0.0	0.0	0.0	0.0	0.0	0.0	0.0	0.0	0.0	0.0	0.0	0.0	0.0	0.0	0.0	0.0	0.0	0.0	0.0	0.0	0.0	0.0	0.0	0.0	0.0	0.0	0.0	0.0	0.0	0.0	0.0	0.0	0.0	0.0	0.0	0.0	0.0	0.0	0.0	0.0	0.0	0.0	0.0	0.0	0.0	0.0	0.0	0.0	0.0	0.0	0.0	0.0	0.0	0.0	0.0	0.0	0.0	0.0	0.0	0.0	0.0	0.0	0.0	0.0	0.0	0.0	0.0	0.0	0.0	0.0	0.0	0.0	0.0	0.0	0.0	0.0	0.0	0.0	0.0	0.0	0.0	0.0	0.0	0.0	0.0	0.0	0.0	0.0	0.0	0.0	0.0	0.0	0.0	0.0	0.0	0.0	0.0	0.0	0.0	0.0	0.0	0.0	0.0	0.0	0.0	0.0	0.0	0.0	0.0	0.0	0.0	0.0	0.0	0.0	0.0	0.0	0.0	0.0	0.0	0.0
GCA_016458085.1_ASM1645808v1_genomic	96.612	99.496	99.147	99.262	94.545	99.747	94.389	0.0	0.0	90.909	99.148	99.832	98.69	99.131	99.448	95.964	97.121	0.0	0.0	0.0	82.456	99.834	99.184	0.0	0.0	99.387	0.0	0.0	98.485	96.196	94.872	0.0	0.0	99.046	99.61	0.0	0.0	81.788	98.801	99.39	99.454	0.0	0.0	97.482	92.932	0.0	0.0	0.0	99.502	99.486	98.915	98.057	0.0	99.478	85.668	0.0	0.0	96.361	0.0	98.449	0.0	0.0	0.0	0.0	98.801	99.546	92.204	87.185	0.0	96.364	98.333	0.0	0.0	98.66	98.394	99.741	99.336	0.0	99.791	98.413	0.0	0.0	98.46	95.299	0.0	0.0	99.254	0.0	89.553	99.546	99.103	0.0	0.0	0.0	0.0	98.469	100.0	98.87	0.0	0.0	0.0	0.0	96.626	93.408	99.781	96.955	99.502	97.579	99.799	99.871	98.016	0.0	99.781	99.951	0.0	99.514	98.218	0.0	99.789	98.413	89.645	97.706	98.164	98.693	99.52	94.153	96.338	96.393	97.464	0.0	99.901	90.168	0.0	0.0	99.77	99.728	92.405	99.479	98.833	97.436	99.778	89.416	0.0	0.0	95.471	81.144	0.0	0.0	98.433	0.0	97.927	95.035	96.053	99.099	97.664	0.0	96.296	0.0	99.65	99.65	99.54	0.0	81.457	93.671	94.216	99.539	94.063	83.843	95.15	0.0	98.164	98.695	91.621	84.294	98.974	99.66	97.363	0.0	0.0	98.154	98.884	92.85	98.539	99.667	0.0	98.397	0.0	97.668	0.0	99.81	97.579	94.167	99.167	0.0	99.697	99.769	0.0	94.062	0.0	0.0	99.624	0.0	94.916	97.722	82.326	99.904	100.0	88.306	98.176	99.679	100.0	100.0	99.66	80.851	99.739	0.0	0.0	0.0	0.0	0.0	0.0	0.0	0.0	0.0	0.0	0.0	0.0	0.0	0.0	0.0	0.0	0.0	0.0	0.0	0.0	0.0	0.0	0.0	0.0	0.0	0.0	0.0	0.0	0.0	0.0	0.0	0.0	0.0	0.0	0.0	0.0	0.0	0.0	0.0	0.0	0.0	0.0	0.0	0.0	0.0	0.0	0.0	0.0	0.0	0.0	0.0	0.0	0.0	0.0	0.0	0.0	0.0	0.0	0.0	0.0	0.0	0.0	0.0	0.0	0.0	0.0	0.0	0.0	0.0	0.0	0.0	0.0	0.0	0.0	0.0	0.0	0.0	0.0	0.0	0.0	0.0	0.0	0.0	0.0	0.0	0.0	0.0	0.0	0.0	0.0	0.0	0.0	0.0	0.0	0.0	0.0	0.0	0.0	0.0	0.0	0.0	0.0	0.0	0.0	0.0	0.0	0.0	0.0	0.0	0.0	0.0	0.0	0.0	0.0	0.0	0.0	0.0	0.0	0.0	0.0	0.0	0.0	0.0	0.0	0.0	0.0	0.0	0.0	0.0	0.0	0.0	0.0	0.0	0.0	0.0	0.0	0.0	0.0	0.0	0.0	0.0	0.0	0.0	0.0	0.0	0.0	0.0	0.0	0.0	0.0	0.0	0.0	0.0	0.0	0.0	0.0	0.0	0.0	0.0	0.0	0.0	0.0	0.0	0.0	0.0	0.0	0.0	0.0	0.0	0.0	0.0	0.0	0.0	0.0	0.0	0.0	0.0	0.0	0.0	0.0	0.0	0.0	0.0	0.0	0.0	0.0	0.0	0.0	0.0	0.0	0.0	0.0	0.0	0.0	0.0	0.0	0.0	0.0	0.0	0.0	0.0	0.0	0.0	0.0	0.0	0.0	0.0	0.0	0.0	0.0	0.0	0.0	0.0	0.0	0.0	0.0	0.0	0.0	0.0	0.0	0.0	0.0	0.0	0.0	0.0	0.0	0.0	0.0	0.0	0.0	0.0	0.0	0.0	0.0	0.0	0.0	0.0	0.0	0.0	0.0	0.0	0.0	0.0	0.0	0.0	0.0	0.0	0.0	0.0	0.0	0.0	0.0	0.0	0.0	0.0	0.0	0.0	0.0	0.0	0.0	0.0	0.0	0.0	0.0	0.0	0.0	0.0	0.0	0.0	0.0	0.0	0.0	0.0	0.0	0.0	0.0	0.0	0.0	0.0	0.0	0.0	0.0	0.0	0.0	0.0	0.0	0.0	0.0	0.0	0.0	0.0	0.0	0.0	0.0	0.0	0.0	0.0	0.0	0.0	0.0	0.0	0.0	0.0	0.0	0.0	0.0	0.0	0.0	0.0	0.0	0.0	0.0	0.0	0.0	0.0	0.0	0.0	0.0	0.0	0.0	0.0	0.0	0.0	0.0	0.0	0.0	0.0	0.0	0.0	0.0	0.0	0.0	0.0	0.0	0.0	0.0	0.0	0.0	0.0	0.0	0.0	0.0	0.0	0.0	0.0	0.0	0.0	0.0	0.0	0.0	0.0	0.0	0.0	0.0	0.0	0.0	0.0	0.0	0.0	0.0	0.0	0.0	0.0	0.0	0.0	0.0	0.0	0.0	0.0	0.0	0.0	0.0	0.0	0.0	0.0	0.0	0.0	0.0	0.0	0.0	0.0	0.0	0.0	0.0	0.0	0.0	0.0	0.0	0.0	0.0	0.0	0.0	0.0	0.0	0.0	0.0	0.0	0.0	0.0	0.0	0.0	0.0	0.0	0.0	0.0	0.0	0.0	0.0	0.0	0.0	0.0	0.0	0.0	0.0	0.0	0.0	0.0	0.0	0.0	0.0	0.0	0.0	0.0	0.0	0.0	0.0	0.0	0.0	0.0	0.0	0.0	0.0	0.0	0.0	0.0	0.0	0.0	0.0	0.0	0.0
GCA_016538195.1_PDT000855550.1_genomic	0.0	0.0	0.0	0.0	0.0	0.0	96.37	0.0	0.0	93.237	0.0	0.0	0.0	96.027	0.0	0.0	97.453	0.0	0.0	0.0	83.236	96.758	97.436	0.0	0.0	97.059	0.0	0.0	98.209	0.0	0.0	0.0	0.0	0.0	0.0	0.0	0.0	0.0	95.524	0.0	0.0	0.0	0.0	0.0	0.0	0.0	0.0	0.0	96.318	0.0	96.961	0.0	0.0	0.0	85.645	0.0	0.0	97.428	0.0	0.0	0.0	0.0	0.0	0.0	98.561	0.0	94.086	87.643	0.0	0.0	98.333	0.0	0.0	98.66	95.85	0.0	0.0	0.0	97.283	0.0	0.0	0.0	0.0	0.0	0.0	0.0	0.0	0.0	0.0	0.0	0.0	0.0	0.0	0.0	0.0	0.0	0.0	0.0	0.0	0.0	0.0	0.0	97.648	0.0	99.561	0.0	0.0	0.0	94.562	0.0	97.817	0.0	0.0	0.0	0.0	0.0	0.0	0.0	0.0	0.0	0.0	0.0	0.0	91.503	98.079	0.0	0.0	0.0	0.0	0.0	0.0	0.0	84.326	0.0	0.0	0.0	0.0	0.0	0.0	0.0	0.0	0.0	0.0	0.0	0.0	81.323	0.0	0.0	0.0	0.0	0.0	95.922	95.395	98.498	0.0	0.0	0.0	0.0	0.0	0.0	0.0	80.383	0.0	0.0	94.413	99.232	96.098	84.061	94.533	0.0	0.0	0.0	89.818	84.067	98.974	97.534	96.61	0.0	0.0	0.0	96.832	92.749	95.431	0.0	0.0	0.0	0.0	0.0	0.0	0.0	0.0	96.25	0.0	0.0	0.0	96.424	0.0	95.417	0.0	0.0	91.013	0.0	95.917	97.482	82.791	0.0	0.0	97.216	97.512	0.0	0.0	0.0	0.0	97.9	0.0	0.0	0.0	0.0	0.0	0.0	0.0	95.746	0.0	99.369	99.526	95.592	99.335	100.0	92.984	96.105	96.053	0.0	0.0	0.0	0.0	0.0	94.304	93.985	99.814	99.721	94.079	0.0	0.0	100.0	94.304	0.0	0.0	99.799	0.0	99.568	99.354	97.572	99.693	99.505	0.0	97.973	99.037	0.0	0.0	0.0	0.0	99.619	99.375	0.0	0.0	0.0	0.0	0.0	0.0	96.907	0.0	0.0	0.0	0.0	0.0	0.0	0.0	0.0	0.0	0.0	0.0	0.0	0.0	99.908	0.0	99.781	99.099	98.684	99.825	99.781	99.781	99.485	98.953	0.0	0.0	0.0	0.0	0.0	0.0	0.0	0.0	0.0	0.0	0.0	0.0	0.0	0.0	0.0	99.194	93.092	100.0	0.0	99.388	96.774	95.329	98.131	97.748	0.0	0.0	98.136	97.452	99.564	92.424	99.543	99.5	99.346	98.274	99.462	99.711	98.285	99.63	99.034	91.288	97.978	0.0	98.28	99.731	99.435	99.487	98.168	99.833	93.246	99.087	99.517	99.847	99.206	99.531	84.801	94.624	82.41	93.386	91.521	94.431	95.238	99.545	93.407	98.561	99.435	100.0	99.694	99.87	96.405	94.84	98.442	0.0	97.644	99.615	97.842	97.789	0.0	0.0	0.0	0.0	0.0	0.0	0.0	0.0	0.0	91.525	92.415	0.0	99.844	99.662	0.0	92.006	97.619	100.0	100.0	91.604	100.0	99.831	0.0	100.0	0.0	99.566	99.539	99.065	99.895	99.706	99.949	97.923	98.308	0.0	99.938	99.642	100.0	99.683	99.596	99.717	0.0	93.424	100.0	0.0	100.0	0.0	99.764	91.114	100.0	99.653	99.653	99.826	99.717	0.0	99.861	100.0	97.445	99.948	92.034	0.0	98.31	0.0	94.847	0.0	0.0	0.0	0.0	0.0	0.0	0.0	0.0	0.0	0.0	0.0	0.0	0.0	0.0	0.0	0.0	0.0	0.0	0.0	0.0	0.0	0.0	0.0	0.0	0.0	0.0	0.0	0.0	0.0	0.0	0.0	0.0	0.0	0.0	0.0	0.0	0.0	0.0	0.0	0.0	0.0	0.0	0.0	0.0	0.0	0.0	0.0	0.0	0.0	0.0	0.0	0.0	0.0	0.0	0.0	0.0	0.0	0.0	0.0	0.0	0.0	0.0	0.0	0.0	0.0	0.0	0.0	0.0	0.0	0.0	0.0	0.0	0.0	0.0	0.0	0.0	0.0	0.0	0.0	0.0	0.0	0.0	0.0	0.0	0.0	0.0	0.0	0.0	0.0	0.0	0.0	0.0	0.0	0.0	0.0	0.0	0.0	0.0	0.0	0.0	0.0	0.0	0.0	0.0	0.0	0.0	0.0	0.0	0.0	0.0	0.0	0.0	0.0	0.0	0.0	0.0	0.0	0.0	0.0	0.0	0.0	0.0	0.0	0.0	0.0	0.0	0.0	0.0	0.0	0.0	0.0	0.0	0.0	0.0	0.0	0.0	0.0	0.0	0.0	0.0	0.0	0.0	0.0	0.0	0.0	0.0	0.0	0.0	0.0	0.0	0.0	0.0	0.0	0.0	0.0	0.0	0.0	0.0	0.0	0.0	0.0	0.0	0.0	0.0	0.0	0.0	0.0	0.0	0.0	0.0	0.0	0.0	0.0	0.0	0.0	0.0	0.0	0.0	0.0	0.0	0.0	0.0	0.0	0.0	0.0	0.0	0.0	0.0	0.0	0.0	0.0	0.0	0.0	0.0	0.0	0.0	0.0	0.0	0.0	0.0	0.0	0.0	0.0	0.0	0.0	0.0	0.0	0.0	0.0	0.0	0.0	0.0	0.0	0.0	0.0	0.0	0.0	0.0	0.0	0.0	0.0	0.0	0.0
GCA_016542945.1_PDT000796167.1_genomic	0.0	0.0	0.0	0.0	0.0	0.0	96.37	0.0	0.0	93.237	0.0	0.0	0.0	96.027	0.0	0.0	97.453	0.0	0.0	0.0	83.163	96.758	97.436	0.0	0.0	97.059	0.0	0.0	98.209	0.0	0.0	0.0	0.0	0.0	0.0	0.0	0.0	0.0	95.524	0.0	0.0	0.0	0.0	0.0	0.0	0.0	0.0	0.0	96.318	0.0	96.961	0.0	0.0	0.0	85.554	0.0	0.0	97.428	0.0	0.0	0.0	0.0	0.0	0.0	98.561	0.0	94.086	87.643	0.0	0.0	98.333	0.0	0.0	98.66	95.85	0.0	0.0	0.0	97.283	0.0	0.0	0.0	0.0	0.0	0.0	0.0	0.0	0.0	0.0	0.0	0.0	0.0	0.0	0.0	0.0	0.0	0.0	0.0	0.0	0.0	0.0	0.0	97.648	0.0	99.561	0.0	0.0	0.0	94.562	0.0	97.817	0.0	0.0	0.0	0.0	0.0	0.0	0.0	0.0	0.0	0.0	0.0	0.0	91.503	98.079	0.0	0.0	0.0	0.0	0.0	0.0	0.0	84.326	0.0	0.0	0.0	0.0	0.0	0.0	0.0	0.0	0.0	0.0	0.0	0.0	81.323	0.0	0.0	0.0	0.0	0.0	95.922	95.395	98.498	0.0	0.0	0.0	0.0	0.0	0.0	0.0	80.383	0.0	0.0	94.413	99.232	96.098	84.061	94.533	0.0	0.0	0.0	89.818	84.067	98.974	97.534	96.61	0.0	0.0	0.0	96.832	92.749	95.457	0.0	0.0	0.0	0.0	0.0	0.0	0.0	0.0	96.25	0.0	0.0	0.0	96.424	0.0	95.417	0.0	0.0	91.013	0.0	95.917	97.482	82.791	0.0	0.0	97.216	97.512	0.0	0.0	0.0	0.0	97.9	0.0	0.0	0.0	0.0	0.0	0.0	0.0	0.0	0.0	99.369	99.526	0.0	99.335	100.0	0.0	96.105	96.053	0.0	0.0	0.0	0.0	0.0	0.0	0.0	99.814	99.721	0.0	0.0	0.0	100.0	0.0	0.0	0.0	99.8	0.0	99.568	99.354	97.572	99.693	99.505	0.0	97.973	99.037	0.0	0.0	0.0	0.0	99.619	99.375	0.0	0.0	0.0	0.0	0.0	0.0	96.907	0.0	0.0	0.0	0.0	0.0	0.0	0.0	0.0	0.0	0.0	0.0	0.0	0.0	99.908	0.0	0.0	99.099	98.684	99.825	0.0	99.781	99.485	98.953	0.0	0.0	0.0	0.0	0.0	0.0	0.0	0.0	0.0	0.0	0.0	0.0	0.0	0.0	0.0	0.0	93.092	0.0	0.0	0.0	0.0	0.0	0.0	97.748	0.0	0.0	98.136	0.0	0.0	92.739	0.0	0.0	0.0	0.0	0.0	0.0	98.285	99.63	0.0	91.419	0.0	0.0	98.28	0.0	0.0	0.0	0.0	0.0	93.246	0.0	0.0	0.0	99.206	0.0	84.801	0.0	84.231	93.386	91.521	0.0	95.238	99.545	0.0	0.0	0.0	0.0	0.0	99.87	96.405	0.0	0.0	0.0	97.644	0.0	0.0	97.789	0.0	0.0	0.0	0.0	0.0	0.0	0.0	0.0	0.0	91.525	92.415	99.386	99.844	99.662	0.0	92.006	0.0	100.0	100.0	91.604	100.0	0.0	0.0	100.0	0.0	99.566	0.0	99.065	99.895	99.706	0.0	0.0	98.308	0.0	0.0	99.642	0.0	0.0	0.0	0.0	0.0	93.424	0.0	0.0	100.0	99.383	0.0	91.114	100.0	99.653	99.653	99.826	0.0	0.0	0.0	100.0	97.445	0.0	92.034	0.0	0.0	0.0	94.847	0.0	0.0	0.0	0.0	0.0	0.0	0.0	0.0	0.0	0.0	0.0	0.0	0.0	0.0	0.0	0.0	0.0	0.0	0.0	0.0	0.0	0.0	0.0	0.0	0.0	0.0	0.0	0.0	0.0	0.0	0.0	0.0	0.0	0.0	0.0	0.0	0.0	0.0	0.0	0.0	0.0	0.0	0.0	0.0	0.0	0.0	0.0	0.0	0.0	0.0	0.0	0.0	0.0	0.0	0.0	0.0	0.0	0.0	0.0	0.0	0.0	0.0	0.0	0.0	0.0	0.0	0.0	0.0	0.0	0.0	0.0	0.0	0.0	0.0	0.0	0.0	0.0	0.0	0.0	0.0	0.0	0.0	0.0	0.0	0.0	0.0	0.0	0.0	0.0	0.0	0.0	0.0	0.0	0.0	0.0	0.0	0.0	0.0	0.0	0.0	0.0	0.0	0.0	0.0	0.0	0.0	0.0	0.0	0.0	0.0	0.0	0.0	0.0	0.0	0.0	0.0	0.0	0.0	0.0	0.0	0.0	0.0	0.0	0.0	0.0	0.0	0.0	0.0	0.0	0.0	0.0	0.0	0.0	0.0	0.0	0.0	0.0	0.0	0.0	0.0	0.0	0.0	0.0	0.0	0.0	0.0	0.0	0.0	0.0	0.0	0.0	0.0	0.0	0.0	0.0	0.0	0.0	0.0	0.0	0.0	0.0	0.0	0.0	0.0	0.0	0.0	0.0	0.0	0.0	0.0	0.0	0.0	0.0	0.0	0.0	0.0	0.0	0.0	0.0	0.0	0.0	0.0	0.0	0.0	0.0	0.0	0.0	0.0	0.0	0.0	0.0	0.0	0.0	0.0	0.0	0.0	0.0	0.0	0.0	0.0	0.0	0.0	0.0	0.0	0.0	0.0	0.0	0.0	0.0	0.0	0.0	0.0	0.0	0.0	0.0	0.0	0.0	0.0	0.0	0.0	0.0	0.0	0.0
GCA_016562045.1_PDT000243721.3_genomic	0.0	0.0	0.0	0.0	0.0	0.0	96.37	0.0	0.0	93.237	0.0	0.0	0.0	96.027	0.0	0.0	97.453	0.0	0.0	0.0	83.163	96.758	97.436	0.0	0.0	97.059	0.0	0.0	98.209	0.0	0.0	0.0	0.0	0.0	0.0	0.0	0.0	0.0	95.524	0.0	0.0	0.0	0.0	0.0	0.0	0.0	0.0	0.0	96.318	0.0	96.961	0.0	0.0	0.0	85.645	0.0	0.0	97.428	0.0	0.0	0.0	0.0	0.0	0.0	98.561	0.0	94.086	87.643	0.0	0.0	98.333	0.0	0.0	98.66	95.85	0.0	0.0	0.0	97.283	0.0	0.0	0.0	0.0	0.0	0.0	0.0	0.0	0.0	0.0	0.0	0.0	0.0	0.0	0.0	0.0	0.0	0.0	0.0	0.0	0.0	0.0	0.0	97.648	0.0	99.561	0.0	0.0	0.0	94.562	0.0	97.817	0.0	0.0	0.0	0.0	0.0	0.0	0.0	0.0	0.0	0.0	0.0	0.0	91.503	98.079	0.0	0.0	0.0	0.0	0.0	0.0	0.0	84.326	0.0	0.0	0.0	0.0	0.0	0.0	0.0	0.0	0.0	0.0	0.0	0.0	81.323	0.0	0.0	0.0	0.0	0.0	95.922	95.395	98.498	0.0	0.0	0.0	0.0	0.0	0.0	0.0	80.383	0.0	0.0	94.413	99.232	96.098	84.061	94.533	0.0	0.0	0.0	89.818	84.067	98.974	97.534	96.61	0.0	0.0	0.0	96.832	92.749	95.457	0.0	0.0	0.0	0.0	0.0	0.0	0.0	0.0	96.25	0.0	0.0	0.0	96.424	0.0	95.417	0.0	0.0	91.013	0.0	95.917	97.482	82.791	0.0	0.0	97.216	97.512	0.0	0.0	0.0	0.0	97.9	0.0	0.0	0.0	0.0	0.0	0.0	0.0	95.746	0.0	99.369	99.526	95.592	99.335	100.0	92.984	96.105	96.053	0.0	0.0	0.0	0.0	0.0	94.304	93.985	99.814	99.721	94.079	0.0	0.0	100.0	94.304	0.0	0.0	99.8	0.0	99.568	99.354	97.572	99.693	99.505	0.0	97.973	99.037	0.0	0.0	0.0	0.0	99.619	99.375	0.0	0.0	0.0	0.0	0.0	0.0	96.907	0.0	0.0	0.0	0.0	0.0	0.0	0.0	0.0	0.0	0.0	0.0	0.0	0.0	99.908	0.0	99.781	99.099	98.684	99.825	99.781	99.781	99.485	98.953	0.0	0.0	0.0	0.0	0.0	0.0	0.0	0.0	0.0	0.0	0.0	0.0	0.0	0.0	0.0	99.194	93.092	100.0	0.0	0.0	96.774	95.329	98.131	97.748	0.0	0.0	98.136	97.452	99.564	92.424	99.543	0.0	99.346	98.274	99.462	99.711	98.285	99.63	99.034	91.288	97.978	0.0	98.28	99.731	99.435	99.487	98.168	0.0	93.246	99.087	99.517	99.847	99.206	99.531	84.801	94.624	82.41	93.386	91.521	94.431	95.238	99.545	93.407	98.561	99.435	100.0	0.0	99.87	96.405	94.84	98.442	0.0	97.644	99.615	97.842	97.789	0.0	0.0	0.0	0.0	0.0	0.0	0.0	0.0	0.0	91.525	92.415	99.386	99.844	99.662	0.0	92.006	97.619	100.0	100.0	91.604	100.0	99.831	0.0	100.0	0.0	99.566	99.539	99.065	99.895	99.706	99.949	97.923	98.308	0.0	99.928	99.642	100.0	99.683	0.0	99.717	100.0	93.424	100.0	0.0	100.0	99.383	99.764	91.114	100.0	99.653	99.653	99.826	99.717	0.0	99.861	100.0	97.445	99.938	92.034	0.0	98.31	0.0	94.847	0.0	0.0	0.0	0.0	0.0	0.0	0.0	0.0	0.0	0.0	0.0	0.0	0.0	0.0	0.0	0.0	0.0	0.0	0.0	0.0	0.0	0.0	0.0	0.0	0.0	0.0	0.0	0.0	0.0	0.0	0.0	0.0	0.0	0.0	0.0	0.0	0.0	0.0	0.0	0.0	0.0	0.0	0.0	0.0	0.0	0.0	0.0	0.0	0.0	0.0	0.0	0.0	0.0	0.0	0.0	0.0	0.0	0.0	0.0	0.0	0.0	0.0	0.0	0.0	0.0	0.0	0.0	0.0	0.0	0.0	0.0	0.0	0.0	0.0	0.0	0.0	0.0	0.0	0.0	0.0	0.0	0.0	0.0	0.0	0.0	0.0	0.0	0.0	0.0	0.0	0.0	0.0	0.0	0.0	0.0	0.0	0.0	0.0	0.0	0.0	0.0	0.0	0.0	0.0	0.0	0.0	0.0	0.0	0.0	0.0	0.0	0.0	0.0	0.0	0.0	0.0	0.0	0.0	0.0	0.0	0.0	0.0	0.0	0.0	0.0	0.0	0.0	0.0	0.0	0.0	0.0	0.0	0.0	0.0	0.0	0.0	0.0	0.0	0.0	0.0	0.0	0.0	0.0	0.0	0.0	0.0	0.0	0.0	0.0	0.0	0.0	0.0	0.0	0.0	0.0	0.0	0.0	0.0	0.0	0.0	0.0	0.0	0.0	0.0	0.0	0.0	0.0	0.0	0.0	0.0	0.0	0.0	0.0	0.0	0.0	0.0	0.0	0.0	0.0	0.0	0.0	0.0	0.0	0.0	0.0	0.0	0.0	0.0	0.0	0.0	0.0	0.0	0.0	0.0	0.0	0.0	0.0	0.0	0.0	0.0	0.0	0.0	0.0	0.0	0.0	0.0	0.0	0.0	0.0	0.0	0.0	0.0	0.0	0.0	0.0	0.0	0.0	0.0	0.0	0.0	0.0	0.0	0.0
GCA_016569555.1_PDT000264891.3_genomic	0.0	0.0	0.0	99.895	0.0	0.0	96.37	0.0	0.0	93.237	0.0	0.0	0.0	96.027	0.0	0.0	97.453	0.0	0.0	0.0	83.236	96.675	97.436	0.0	0.0	97.059	0.0	0.0	98.209	0.0	0.0	0.0	0.0	0.0	0.0	0.0	0.0	0.0	95.524	0.0	0.0	0.0	0.0	0.0	93.143	0.0	0.0	0.0	96.318	0.0	96.961	0.0	0.0	0.0	85.554	0.0	0.0	97.428	0.0	0.0	0.0	0.0	0.0	0.0	98.561	0.0	94.086	87.643	0.0	99.925	98.333	0.0	0.0	98.66	95.85	0.0	0.0	0.0	97.283	0.0	0.0	0.0	0.0	0.0	0.0	0.0	0.0	0.0	99.727	89.318	0.0	0.0	0.0	0.0	0.0	0.0	0.0	0.0	0.0	0.0	0.0	0.0	97.648	0.0	99.561	0.0	0.0	0.0	94.562	0.0	97.817	0.0	0.0	0.0	0.0	0.0	0.0	0.0	99.578	0.0	0.0	0.0	99.943	91.503	98.079	0.0	0.0	0.0	0.0	0.0	0.0	90.573	84.326	0.0	0.0	0.0	0.0	0.0	0.0	0.0	0.0	99.362	0.0	0.0	0.0	81.323	0.0	0.0	0.0	0.0	0.0	95.922	95.395	98.198	0.0	0.0	99.028	0.0	0.0	0.0	0.0	80.383	0.0	0.0	94.413	99.232	96.098	84.061	94.533	0.0	99.484	0.0	89.818	84.067	98.974	97.534	96.61	0.0	0.0	0.0	96.832	92.749	95.457	0.0	0.0	0.0	0.0	0.0	0.0	0.0	0.0	96.25	0.0	0.0	0.0	96.424	0.0	95.417	0.0	0.0	91.013	0.0	95.917	97.482	82.791	0.0	0.0	97.009	97.512	0.0	0.0	0.0	0.0	97.9	0.0	0.0	0.0	0.0	0.0	0.0	0.0	95.746	0.0	99.369	99.526	95.592	0.0	100.0	92.984	96.105	96.053	0.0	0.0	0.0	0.0	0.0	0.0	93.985	99.814	99.721	94.079	0.0	0.0	100.0	0.0	0.0	0.0	99.8	0.0	99.568	99.354	97.572	99.632	99.505	0.0	97.973	99.037	0.0	0.0	0.0	0.0	99.619	99.297	0.0	0.0	0.0	0.0	0.0	0.0	96.907	0.0	0.0	0.0	0.0	0.0	0.0	0.0	0.0	0.0	0.0	0.0	0.0	0.0	99.908	0.0	99.781	99.099	98.684	99.825	99.781	99.781	99.485	98.953	0.0	0.0	0.0	0.0	0.0	0.0	0.0	0.0	0.0	0.0	0.0	0.0	0.0	0.0	0.0	99.194	93.092	100.0	0.0	0.0	96.774	95.329	98.131	97.748	0.0	0.0	98.136	97.452	0.0	92.424	99.543	0.0	0.0	98.274	0.0	99.711	98.285	99.63	0.0	91.288	97.978	0.0	98.28	0.0	99.435	99.487	98.046	0.0	0.0	99.087	0.0	99.847	99.206	0.0	84.801	94.624	82.41	93.386	91.521	94.431	95.238	99.545	0.0	0.0	99.435	100.0	0.0	99.87	0.0	94.84	98.442	0.0	97.644	99.615	0.0	97.789	0.0	0.0	0.0	0.0	0.0	0.0	0.0	0.0	0.0	0.0	92.415	99.539	99.844	99.662	0.0	92.006	97.619	100.0	100.0	91.604	100.0	99.831	0.0	100.0	99.394	99.566	99.539	99.065	99.895	99.706	99.897	97.923	98.308	0.0	0.0	99.642	100.0	99.683	0.0	0.0	0.0	93.424	100.0	0.0	100.0	99.537	95.283	91.114	100.0	99.653	99.653	99.826	99.717	0.0	99.861	100.0	97.445	0.0	0.0	99.515	98.31	0.0	94.847	0.0	0.0	0.0	0.0	0.0	0.0	0.0	0.0	0.0	0.0	0.0	0.0	0.0	0.0	0.0	0.0	0.0	0.0	0.0	0.0	0.0	0.0	0.0	0.0	0.0	0.0	0.0	0.0	0.0	0.0	0.0	0.0	0.0	0.0	0.0	0.0	0.0	0.0	0.0	0.0	0.0	0.0	0.0	0.0	0.0	0.0	0.0	0.0	0.0	0.0	0.0	0.0	0.0	0.0	0.0	0.0	0.0	0.0	0.0	0.0	0.0	0.0	0.0	0.0	0.0	0.0	0.0	0.0	0.0	0.0	0.0	0.0	0.0	0.0	0.0	0.0	0.0	0.0	0.0	0.0	0.0	0.0	0.0	0.0	0.0	0.0	0.0	0.0	0.0	0.0	0.0	0.0	0.0	0.0	0.0	0.0	0.0	0.0	0.0	0.0	0.0	0.0	0.0	0.0	0.0	0.0	0.0	0.0	0.0	0.0	0.0	0.0	0.0	0.0	0.0	0.0	0.0	0.0	0.0	0.0	0.0	0.0	0.0	0.0	0.0	0.0	0.0	0.0	0.0	0.0	0.0	0.0	0.0	0.0	0.0	0.0	0.0	0.0	0.0	0.0	0.0	0.0	0.0	0.0	0.0	0.0	0.0	0.0	0.0	0.0	0.0	0.0	0.0	0.0	0.0	0.0	0.0	0.0	0.0	0.0	0.0	0.0	0.0	0.0	0.0	0.0	0.0	0.0	0.0	0.0	0.0	0.0	0.0	0.0	0.0	0.0	0.0	0.0	0.0	0.0	0.0	0.0	0.0	0.0	0.0	0.0	0.0	0.0	0.0	0.0	0.0	0.0	0.0	0.0	0.0	0.0	0.0	0.0	0.0	0.0	0.0	0.0	0.0	0.0	0.0	0.0	0.0	0.0	0.0	0.0	0.0	0.0	0.0	0.0	0.0	0.0	0.0	0.0	0.0	0.0	0.0	0.0	0.0
GCA_016584545.1_ASM1658454v1_genomic	0.0	0.0	0.0	0.0	0.0	0.0	97.195	0.0	0.0	93.076	98.601	0.0	0.0	95.655	97.79	0.0	97.231	0.0	0.0	0.0	83.016	96.841	97.669	0.0	0.0	97.059	0.0	0.0	98.623	0.0	0.0	0.0	0.0	0.0	0.0	0.0	0.0	0.0	95.923	0.0	0.0	0.0	0.0	0.0	0.0	0.0	0.0	0.0	96.02	0.0	96.821	98.655	0.0	0.0	85.393	0.0	0.0	97.428	0.0	96.756	0.0	0.0	0.0	0.0	98.561	0.0	95.161	87.643	0.0	0.0	99.074	0.0	0.0	99.162	95.984	0.0	0.0	0.0	97.283	0.0	0.0	0.0	0.0	0.0	0.0	0.0	0.0	0.0	0.0	0.0	0.0	0.0	0.0	0.0	0.0	99.32	0.0	0.0	0.0	0.0	0.0	0.0	97.444	0.0	99.561	0.0	0.0	0.0	94.663	0.0	97.619	0.0	0.0	0.0	0.0	0.0	98.597	0.0	0.0	0.0	0.0	0.0	0.0	91.503	98.079	0.0	0.0	0.0	0.0	0.0	0.0	0.0	0.0	0.0	0.0	0.0	0.0	0.0	0.0	0.0	0.0	0.0	0.0	0.0	0.0	81.582	0.0	0.0	0.0	0.0	0.0	96.277	95.614	98.498	98.654	0.0	0.0	0.0	0.0	0.0	0.0	81.215	0.0	0.0	97.579	99.232	98.813	84.061	94.444	0.0	0.0	0.0	90.0	83.972	98.974	97.449	96.422	0.0	0.0	0.0	97.278	92.85	95.901	0.0	0.0	0.0	0.0	0.0	0.0	0.0	0.0	96.25	0.0	0.0	0.0	97.116	0.0	95.521	0.0	0.0	91.041	0.0	96.118	97.362	82.791	0.0	0.0	94.708	98.01	0.0	0.0	0.0	0.0	98.425	0.0	0.0	0.0	0.0	0.0	0.0	0.0	96.21	0.0	96.528	97.358	96.056	99.261	100.0	93.11	94.839	94.787	0.0	0.0	0.0	0.0	0.0	95.288	93.985	99.926	99.721	94.079	0.0	0.0	99.601	95.288	0.0	0.0	99.401	0.0	97.569	99.538	0.0	99.018	86.877	0.0	98.048	97.303	0.0	0.0	0.0	0.0	99.619	99.454	0.0	0.0	0.0	0.0	0.0	0.0	0.0	0.0	0.0	0.0	0.0	0.0	0.0	0.0	0.0	0.0	0.0	0.0	0.0	0.0	100.0	0.0	0.0	0.0	0.0	0.0	0.0	0.0	0.0	0.0	0.0	0.0	0.0	0.0	0.0	0.0	0.0	0.0	0.0	0.0	0.0	0.0	0.0	0.0	0.0	0.0	0.0	0.0	0.0	0.0	0.0	0.0	0.0	0.0	0.0	0.0	0.0	0.0	0.0	0.0	0.0	0.0	0.0	0.0	0.0	0.0	0.0	0.0	0.0	0.0	0.0	0.0	0.0	0.0	0.0	0.0	0.0	0.0	0.0	0.0	0.0	0.0	0.0	0.0	0.0	0.0	0.0	0.0	0.0	0.0	0.0	0.0	0.0	0.0	0.0	0.0	0.0	0.0	0.0	0.0	0.0	0.0	0.0	0.0	0.0	0.0	0.0	0.0	0.0	0.0	0.0	0.0	0.0	0.0	0.0	0.0	0.0	0.0	0.0	0.0	0.0	0.0	0.0	0.0	0.0	0.0	0.0	0.0	0.0	0.0	0.0	0.0	0.0	0.0	0.0	0.0	0.0	0.0	0.0	0.0	0.0	0.0	0.0	0.0	0.0	0.0	0.0	0.0	0.0	0.0	0.0	0.0	0.0	0.0	0.0	0.0	0.0	0.0	0.0	0.0	0.0	0.0	0.0	0.0	0.0	0.0	0.0	0.0	0.0	0.0	0.0	0.0	0.0	0.0	0.0	0.0	0.0	0.0	0.0	0.0	0.0	0.0	0.0	0.0	0.0	0.0	0.0	0.0	0.0	0.0	0.0	0.0	0.0	0.0	0.0	0.0	0.0	0.0	0.0	0.0	0.0	0.0	0.0	0.0	0.0	0.0	0.0	0.0	0.0	0.0	0.0	0.0	0.0	0.0	0.0	0.0	0.0	0.0	0.0	0.0	0.0	0.0	0.0	0.0	0.0	0.0	0.0	0.0	0.0	0.0	0.0	0.0	0.0	0.0	0.0	0.0	0.0	0.0	0.0	0.0	0.0	0.0	0.0	0.0	0.0	0.0	0.0	0.0	0.0	0.0	0.0	0.0	0.0	0.0	0.0	0.0	0.0	0.0	0.0	0.0	0.0	0.0	0.0	0.0	0.0	0.0	0.0	0.0	0.0	0.0	0.0	0.0	0.0	0.0	0.0	0.0	0.0	0.0	0.0	0.0	0.0	0.0	0.0	0.0	0.0	0.0	0.0	0.0	0.0	0.0	0.0	0.0	0.0	0.0	0.0	0.0	0.0	0.0	0.0	0.0	0.0	0.0	0.0	0.0	0.0	0.0	0.0	0.0	0.0	0.0	0.0	0.0	0.0	0.0	0.0	0.0	0.0	0.0	0.0	0.0	0.0	0.0	0.0	0.0	0.0	0.0	0.0	0.0	0.0	0.0	0.0	0.0	0.0	0.0	0.0	0.0	0.0	0.0	0.0	0.0	0.0	0.0	0.0	0.0	0.0	0.0	0.0	0.0	0.0	0.0	0.0	0.0	0.0	0.0	0.0	0.0	0.0	0.0	0.0	0.0	0.0	0.0	0.0	0.0	0.0	0.0	0.0	0.0	0.0	0.0	0.0	0.0	0.0	0.0	0.0	0.0	0.0	0.0	0.0	0.0	0.0	0.0	0.0	0.0	0.0	0.0	0.0	0.0	0.0	0.0	0.0	0.0
GCA_016595695.1_SEC01_genomic	96.612	99.496	99.568	95.675	94.545	99.747	0.0	0.0	0.0	96.407	99.209	93.939	99.263	98.883	99.632	95.74	97.674	0.0	100.0	0.0	82.59	99.002	99.417	0.0	0.0	99.142	0.0	0.0	98.898	98.007	94.017	0.0	0.0	98.211	99.688	0.0	0.0	81.728	97.442	99.187	99.532	0.0	88.889	97.684	93.038	0.0	88.742	99.235	97.811	0.0	98.771	98.057	0.0	94.145	84.332	0.0	0.0	0.0	99.881	98.025	88.602	0.0	0.0	0.0	100.0	99.546	0.0	87.872	0.0	96.364	98.519	85.865	0.0	98.827	98.126	99.741	99.758	91.047	98.433	99.365	0.0	0.0	98.181	94.444	0.0	99.478	99.378	89.337	89.599	99.455	98.879	0.0	0.0	90.255	85.784	98.469	100.0	99.46	99.128	0.0	98.943	0.0	0.0	93.248	100.0	96.795	99.627	97.277	97.885	0.0	98.214	0.0	99.781	99.753	0.0	99.028	98.521	100.0	95.57	99.683	89.645	98.111	96.041	100.0	95.916	94.153	96.114	96.393	100.0	0.0	99.703	90.226	0.0	0.0	99.847	99.728	93.249	99.271	99.092	94.726	99.556	89.462	0.0	0.0	97.283	81.443	0.0	0.0	98.642	100.0	98.298	0.0	0.0	100.0	97.625	99.761	96.296	98.296	99.65	99.65	99.617	80.359	81.395	93.671	94.786	100.0	94.715	84.061	99.735	0.0	95.927	98.433	90.182	84.199	100.0	98.724	96.61	99.011	0.0	98.056	98.929	92.749	98.197	99.445	0.0	98.237	0.0	97.57	99.401	99.81	97.277	0.0	98.958	99.209	99.496	99.539	98.837	91.485	0.0	99.031	97.461	0.0	0.0	100.0	82.558	0.0	0.0	0.0	0.0	0.0	0.0	0.0	0.0	0.0	0.0	0.0	0.0	0.0	0.0	0.0	0.0	0.0	0.0	0.0	0.0	0.0	0.0	0.0	0.0	0.0	0.0	0.0	0.0	0.0	0.0	0.0	0.0	0.0	0.0	0.0	0.0	0.0	0.0	0.0	0.0	0.0	100.0	0.0	0.0	0.0	0.0	0.0	0.0	0.0	0.0	0.0	0.0	0.0	0.0	0.0	0.0	0.0	0.0	0.0	0.0	0.0	0.0	0.0	0.0	0.0	0.0	0.0	0.0	0.0	0.0	0.0	0.0	0.0	0.0	0.0	0.0	0.0	0.0	0.0	0.0	0.0	0.0	0.0	0.0	0.0	0.0	0.0	0.0	0.0	0.0	0.0	0.0	0.0	0.0	0.0	0.0	0.0	0.0	0.0	0.0	0.0	0.0	0.0	0.0	0.0	0.0	0.0	0.0	0.0	0.0	0.0	0.0	0.0	0.0	0.0	0.0	0.0	0.0	0.0	0.0	0.0	0.0	0.0	0.0	0.0	0.0	0.0	0.0	0.0	0.0	0.0	0.0	0.0	0.0	0.0	0.0	0.0	0.0	0.0	0.0	0.0	0.0	0.0	0.0	0.0	0.0	0.0	0.0	0.0	0.0	0.0	0.0	0.0	0.0	0.0	0.0	0.0	0.0	0.0	0.0	0.0	0.0	0.0	0.0	0.0	0.0	0.0	0.0	0.0	0.0	0.0	0.0	0.0	0.0	0.0	0.0	0.0	0.0	0.0	0.0	0.0	0.0	0.0	0.0	0.0	0.0	0.0	0.0	0.0	0.0	0.0	0.0	0.0	0.0	0.0	0.0	0.0	0.0	0.0	0.0	0.0	0.0	0.0	0.0	0.0	0.0	0.0	0.0	0.0	0.0	0.0	0.0	0.0	0.0	0.0	0.0	0.0	0.0	0.0	0.0	0.0	0.0	0.0	0.0	0.0	0.0	0.0	0.0	0.0	0.0	0.0	0.0	0.0	0.0	0.0	0.0	0.0	0.0	0.0	0.0	0.0	0.0	0.0	0.0	0.0	0.0	0.0	0.0	0.0	0.0	0.0	0.0	0.0	0.0	0.0	0.0	0.0	0.0	0.0	0.0	0.0	0.0	0.0	0.0	0.0	0.0	0.0	0.0	0.0	0.0	0.0	0.0	0.0	0.0	0.0	0.0	0.0	0.0	0.0	0.0	0.0	0.0	0.0	0.0	0.0	0.0	0.0	0.0	0.0	0.0	0.0	0.0	0.0	0.0	0.0	0.0	0.0	0.0	0.0	0.0	0.0	0.0	0.0	0.0	0.0	0.0	0.0	0.0	0.0	0.0	0.0	0.0	0.0	0.0	0.0	0.0	0.0	0.0	0.0	0.0	0.0	0.0	0.0	0.0	0.0	0.0	0.0	0.0	0.0	0.0	0.0	0.0	0.0	0.0	0.0	0.0	0.0	0.0	0.0	0.0	0.0	0.0	0.0	0.0	0.0	0.0	0.0	0.0	0.0	0.0	0.0	0.0	0.0	0.0	0.0	0.0	0.0	0.0	0.0	0.0	0.0	0.0	0.0	0.0	0.0	0.0	0.0	0.0	0.0	0.0	0.0	0.0	0.0	0.0	0.0	0.0	0.0	0.0	0.0	0.0	0.0	0.0	0.0	0.0	0.0	0.0	0.0	0.0	0.0	0.0	0.0	0.0	0.0	0.0	0.0	0.0	0.0	0.0	0.0	0.0	0.0	0.0	0.0	0.0	0.0	0.0	0.0	0.0	0.0	0.0	0.0	0.0	0.0	0.0	0.0	0.0	0.0	0.0	0.0	0.0	0.0	0.0	0.0	0.0	0.0	0.0	0.0	0.0	0.0	0.0	0.0	0.0	0.0	0.0	0.0	0.0	0.0	0.0	0.0	0.0	0.0	0.0	0.0	0.0	0.0	0.0	0.0	0.0	0.0	0.0
GCA_016616735.1_ASM1661673v1_genomic	98.033	96.576	99.02	99.473	96.97	99.81	0.0	0.0	0.0	91.304	99.209	99.832	99.591	96.524	99.079	97.309	97.564	0.0	0.0	0.0	83.163	96.592	98.834	0.0	0.0	96.936	0.0	0.0	98.76	96.739	95.299	0.0	0.0	98.211	99.688	0.0	0.0	81.788	95.683	99.187	99.532	0.0	0.0	95.166	93.143	0.0	0.0	0.0	95.92	0.0	97.616	98.505	0.0	99.478	85.323	0.0	0.0	0.0	0.0	96.756	0.0	0.0	0.0	0.0	97.842	99.546	0.0	88.33	0.0	99.103	98.333	0.0	0.0	98.995	97.323	98.184	99.21	0.0	97.701	98.413	0.0	0.0	97.131	95.726	0.0	0.0	99.378	0.0	99.59	89.182	96.786	0.0	0.0	0.0	0.0	98.81	94.747	99.771	0.0	0.0	0.0	0.0	0.0	93.569	99.342	97.276	99.627	98.538	94.177	92.545	98.413	0.0	96.831	99.802	0.0	96.404	98.407	0.0	100.0	98.413	89.527	98.111	99.598	97.386	95.347	96.364	97.833	98.689	97.645	0.0	99.753	90.341	84.266	0.0	99.693	99.728	92.827	99.479	98.314	94.726	99.723	99.863	0.0	0.0	96.014	80.824	0.0	0.0	95.925	0.0	98.298	0.0	0.0	100.0	98.021	0.0	99.851	0.0	99.65	99.65	99.464	81.327	81.457	94.093	94.963	99.539	94.572	83.843	93.651	0.0	99.943	98.433	90.364	84.352	98.462	97.279	97.363	0.0	0.0	96.696	96.876	92.85	95.711	99.612	0.0	96.474	0.0	96.307	94.589	99.873	98.538	0.0	99.167	0.0	97.731	97.29	0.0	0.0	0.0	0.0	95.154	0.0	0.0	98.441	82.791	0.0	0.0	95.709	98.176	0.0	0.0	0.0	0.0	98.819	0.0	0.0	0.0	0.0	0.0	0.0	0.0	96.21	85.009	94.529	99.255	95.901	96.157	98.551	95.889	96.367	96.314	83.69	85.036	83.526	0.0	96.473	95.992	94.334	0.0	0.0	94.413	94.561	96.39	0.0	95.992	0.0	0.0	95.112	94.29	97.893	97.694	97.246	96.258	94.554	0.0	98.423	97.303	95.883	0.0	0.0	80.37	99.048	97.268	97.439	0.0	94.106	0.0	0.0	0.0	0.0	0.0	0.0	0.0	0.0	0.0	0.0	0.0	0.0	0.0	0.0	0.0	0.0	0.0	0.0	0.0	0.0	0.0	0.0	0.0	0.0	0.0	0.0	0.0	0.0	95.547	0.0	0.0	0.0	95.483	0.0	0.0	100.0	98.722	99.425	99.775	81.283	98.121	0.0	0.0	0.0	0.0	0.0	0.0	0.0	0.0	0.0	0.0	0.0	0.0	0.0	0.0	0.0	0.0	0.0	0.0	0.0	0.0	0.0	0.0	0.0	0.0	0.0	0.0	0.0	0.0	0.0	0.0	0.0	0.0	0.0	0.0	0.0	0.0	0.0	0.0	0.0	0.0	0.0	0.0	0.0	0.0	0.0	0.0	0.0	0.0	0.0	0.0	0.0	0.0	0.0	0.0	0.0	0.0	0.0	0.0	0.0	0.0	0.0	0.0	0.0	0.0	0.0	0.0	0.0	0.0	0.0	0.0	0.0	0.0	0.0	0.0	0.0	0.0	0.0	0.0	0.0	0.0	0.0	0.0	0.0	0.0	0.0	0.0	0.0	0.0	0.0	0.0	0.0	0.0	0.0	0.0	0.0	0.0	0.0	0.0	0.0	0.0	0.0	0.0	0.0	0.0	0.0	0.0	0.0	0.0	0.0	0.0	0.0	0.0	0.0	0.0	0.0	0.0	0.0	0.0	0.0	0.0	0.0	0.0	0.0	0.0	0.0	0.0	0.0	0.0	0.0	0.0	0.0	0.0	0.0	0.0	0.0	0.0	0.0	0.0	0.0	0.0	0.0	0.0	0.0	0.0	0.0	0.0	0.0	0.0	0.0	0.0	0.0	0.0	0.0	0.0	0.0	0.0	0.0	0.0	0.0	0.0	0.0	0.0	0.0	0.0	0.0	0.0	0.0	0.0	0.0	0.0	0.0	0.0	0.0	0.0	0.0	0.0	0.0	0.0	0.0	0.0	0.0	0.0	0.0	0.0	0.0	0.0	0.0	0.0	0.0	0.0	0.0	0.0	0.0	0.0	0.0	0.0	0.0	0.0	0.0	0.0	0.0	0.0	0.0	0.0	0.0	0.0	0.0	0.0	0.0	0.0	0.0	0.0	0.0	0.0	0.0	0.0	0.0	0.0	0.0	0.0	0.0	0.0	0.0	0.0	0.0	0.0	0.0	0.0	0.0	0.0	0.0	0.0	0.0	0.0	0.0	0.0	0.0	0.0	0.0	0.0	0.0	0.0	0.0	0.0	0.0	0.0	0.0	0.0	0.0	0.0	0.0	0.0	0.0	0.0	0.0	0.0	0.0	0.0	0.0	0.0	0.0	99.464	0.0	0.0	0.0	0.0	0.0	0.0	0.0	0.0	0.0	0.0	0.0	0.0	0.0	0.0	0.0	0.0	0.0	0.0	0.0	0.0	0.0	0.0	0.0	0.0	0.0	0.0	0.0	0.0	0.0	0.0	0.0	0.0	0.0	0.0	0.0	0.0	0.0	0.0	0.0	0.0	0.0	0.0	0.0	0.0	0.0	0.0	0.0	0.0	0.0	0.0	0.0	0.0	0.0	0.0	0.0	0.0	0.0	0.0	0.0	0.0	0.0	0.0	0.0	0.0	0.0	0.0	0.0	0.0	0.0	0.0	0.0	0.0	0.0	0.0	0.0	0.0	0.0	0.0	0.0	0.0	0.0	0.0	0.0	0.0	0.0	0.0
GCA_016660365.1_PDT000935272.1_genomic	0.0	0.0	0.0	0.0	0.0	0.0	0.0	0.0	0.0	95.008	0.0	0.0	0.0	95.469	0.0	0.0	97.564	0.0	0.0	0.0	82.943	96.675	98.135	0.0	0.0	97.304	0.0	0.0	99.174	0.0	0.0	0.0	0.0	0.0	0.0	0.0	0.0	0.0	95.444	0.0	0.0	0.0	0.0	0.0	0.0	0.0	0.0	0.0	96.02	0.0	96.602	0.0	0.0	0.0	85.554	0.0	0.0	0.0	0.0	0.0	0.0	0.0	0.0	0.0	98.082	0.0	0.0	87.872	0.0	0.0	98.333	0.0	0.0	98.66	95.716	0.0	0.0	0.0	97.492	0.0	0.0	0.0	92.862	0.0	0.0	0.0	0.0	0.0	0.0	0.0	0.0	0.0	0.0	0.0	0.0	0.0	0.0	0.0	0.0	0.0	0.0	0.0	96.728	0.0	99.781	0.0	0.0	0.0	94.058	0.0	98.214	0.0	0.0	0.0	0.0	0.0	98.9	0.0	0.0	0.0	0.0	0.0	0.0	91.721	98.079	0.0	0.0	0.0	0.0	0.0	0.0	0.0	84.539	0.0	0.0	0.0	0.0	0.0	0.0	0.0	0.0	0.0	0.0	0.0	0.0	80.934	0.0	0.0	0.0	0.0	0.0	0.0	0.0	98.799	0.0	0.0	0.0	0.0	0.0	0.0	0.0	80.315	0.0	0.0	97.579	99.232	95.929	83.843	94.533	0.0	0.0	0.0	95.082	84.035	98.718	97.874	99.058	0.0	0.0	0.0	96.743	92.749	95.901	0.0	0.0	0.0	0.0	0.0	0.0	0.0	0.0	0.0	0.0	0.0	0.0	97.578	0.0	0.0	0.0	0.0	0.0	0.0	0.0	97.002	83.023	0.0	0.0	0.0	98.176	0.0	0.0	0.0	0.0	0.0	0.0	0.0	0.0	0.0	0.0	0.0	0.0	97.448	0.0	0.0	99.526	97.138	99.557	100.0	0.0	97.632	97.579	0.0	0.0	0.0	0.0	0.0	95.288	93.985	0.0	0.0	94.079	0.0	0.0	0.0	95.288	98.185	0.0	98.204	89.144	99.676	99.446	0.0	0.0	0.0	0.0	0.0	99.037	90.549	0.0	0.0	0.0	0.0	0.0	0.0	0.0	0.0	0.0	81.698	86.777	0.0	0.0	0.0	0.0	0.0	0.0	0.0	0.0	0.0	0.0	0.0	0.0	0.0	0.0	0.0	0.0	0.0	0.0	0.0	0.0	0.0	0.0	0.0	0.0	0.0	0.0	0.0	0.0	0.0	0.0	0.0	0.0	0.0	0.0	0.0	0.0	0.0	0.0	0.0	0.0	0.0	0.0	0.0	0.0	0.0	0.0	0.0	0.0	0.0	0.0	0.0	0.0	0.0	0.0	0.0	0.0	0.0	0.0	0.0	0.0	0.0	0.0	0.0	0.0	0.0	0.0	0.0	0.0	0.0	0.0	0.0	0.0	0.0	0.0	0.0	0.0	0.0	0.0	0.0	0.0	0.0	0.0	0.0	0.0	0.0	0.0	0.0	0.0	0.0	0.0	0.0	0.0	0.0	0.0	0.0	0.0	0.0	0.0	0.0	0.0	0.0	0.0	0.0	0.0	0.0	0.0	0.0	0.0	0.0	0.0	0.0	0.0	0.0	0.0	0.0	0.0	0.0	0.0	0.0	0.0	0.0	0.0	0.0	0.0	0.0	0.0	0.0	0.0	0.0	0.0	0.0	0.0	0.0	0.0	0.0	0.0	0.0	0.0	0.0	0.0	0.0	0.0	0.0	0.0	0.0	0.0	0.0	0.0	0.0	0.0	0.0	0.0	0.0	0.0	0.0	0.0	0.0	0.0	0.0	0.0	0.0	0.0	0.0	0.0	0.0	0.0	0.0	0.0	0.0	0.0	0.0	0.0	0.0	0.0	0.0	0.0	0.0	0.0	0.0	0.0	0.0	0.0	0.0	0.0	0.0	0.0	0.0	0.0	0.0	0.0	0.0	0.0	0.0	0.0	0.0	0.0	0.0	0.0	0.0	0.0	0.0	0.0	0.0	0.0	0.0	0.0	0.0	0.0	0.0	0.0	0.0	0.0	0.0	0.0	0.0	0.0	0.0	0.0	0.0	0.0	0.0	0.0	0.0	0.0	0.0	0.0	0.0	0.0	0.0	0.0	0.0	0.0	0.0	0.0	0.0	0.0	0.0	0.0	0.0	0.0	0.0	0.0	0.0	0.0	0.0	0.0	0.0	0.0	0.0	0.0	0.0	0.0	0.0	0.0	0.0	0.0	0.0	0.0	0.0	0.0	0.0	0.0	0.0	0.0	0.0	0.0	0.0	0.0	0.0	0.0	0.0	0.0	0.0	0.0	0.0	0.0	0.0	0.0	0.0	0.0	0.0	0.0	0.0	0.0	0.0	0.0	0.0	0.0	0.0	0.0	0.0	0.0	0.0	0.0	0.0	0.0	0.0	0.0	0.0	0.0	0.0	0.0	0.0	0.0	0.0	0.0	0.0	0.0	0.0	0.0	0.0	0.0	0.0	0.0	0.0	0.0	0.0	0.0	0.0	0.0	0.0	0.0	0.0	0.0	0.0	0.0	0.0	0.0	0.0	0.0	0.0	0.0	0.0	0.0	0.0	0.0	0.0	0.0	0.0	0.0	0.0	0.0	0.0	0.0	0.0	0.0	0.0	0.0	0.0	0.0	0.0	0.0	0.0	0.0	0.0	0.0	0.0	0.0	0.0	0.0	0.0	0.0	0.0	0.0	0.0	0.0	0.0	0.0	0.0	0.0	0.0	0.0	0.0	0.0	0.0	0.0	0.0	0.0	0.0	0.0	0.0	0.0	0.0	0.0	0.0	0.0
GCA_016679495.1_PDT000936465.1_genomic	98.142	98.59	99.642	100.0	97.576	99.556	96.535	0.0	0.0	92.754	99.027	99.495	99.64	96.524	99.079	97.907	97.121	0.0	0.0	0.0	82.87	96.758	97.786	0.0	0.0	97.426	0.0	0.0	98.76	0.0	0.0	0.0	0.0	98.45	97.58	0.0	0.0	0.0	96.243	99.187	97.424	0.0	0.0	96.878	93.038	0.0	0.0	0.0	96.02	0.0	97.399	98.356	0.0	100.0	85.161	0.0	0.0	96.507	0.0	96.756	0.0	0.0	0.0	0.0	97.842	99.455	95.968	87.643	0.0	100.0	98.333	0.0	0.0	98.995	95.716	98.833	99.789	0.0	97.074	0.0	0.0	0.0	97.131	0.0	0.0	0.0	99.378	0.0	99.681	89.273	96.712	0.0	0.0	0.0	0.0	98.81	94.949	99.722	0.0	0.0	0.0	0.0	96.933	94.373	99.123	98.077	99.627	98.487	94.361	94.852	97.817	0.0	96.94	99.951	0.0	96.404	98.786	0.0	99.473	0.0	89.704	97.031	100.0	97.603	98.943	96.364	98.43	99.016	0.0	0.0	99.901	90.63	83.617	0.0	97.701	99.637	0.0	99.688	99.222	95.266	99.889	99.317	0.0	0.0	0.0	80.494	0.0	0.0	97.701	0.0	97.694	95.922	96.491	99.7	98.298	0.0	99.103	0.0	99.416	99.416	97.471	80.652	0.0	0.0	93.097	99.539	94.317	84.279	93.563	0.0	99.541	98.259	92.35	84.289	98.462	96.939	96.798	0.0	0.0	96.696	97.323	92.85	95.668	99.778	0.0	96.955	0.0	96.501	0.0	99.62	98.487	94.833	99.375	0.0	97.781	97.636	0.0	95.312	0.0	0.0	92.746	0.0	94.98	97.842	82.558	0.0	0.0	0.0	97.844	0.0	0.0	0.0	0.0	0.0	0.0	0.0	0.0	0.0	0.0	0.0	0.0	96.597	85.24	0.0	0.0	96.288	0.0	0.0	93.548	96.735	96.682	84.017	85.44	83.857	83.333	96.307	92.968	94.972	0.0	0.0	95.052	88.043	96.224	0.0	92.968	0.0	0.0	0.0	94.024	0.0	0.0	0.0	0.0	0.0	0.0	0.0	0.0	95.75	0.0	0.0	0.0	0.0	0.0	97.119	0.0	0.0	0.0	0.0	89.807	94.872	0.0	0.0	0.0	0.0	0.0	0.0	0.0	0.0	0.0	0.0	0.0	0.0	0.0	0.0	0.0	0.0	0.0	0.0	0.0	0.0	0.0	0.0	0.0	0.0	95.865	0.0	0.0	0.0	95.929	0.0	0.0	0.0	0.0	0.0	0.0	0.0	0.0	98.006	0.0	0.0	0.0	0.0	0.0	0.0	0.0	0.0	0.0	0.0	0.0	0.0	0.0	0.0	0.0	0.0	0.0	0.0	0.0	0.0	0.0	0.0	0.0	0.0	0.0	0.0	0.0	0.0	0.0	0.0	0.0	0.0	0.0	0.0	0.0	0.0	0.0	0.0	0.0	0.0	0.0	0.0	0.0	0.0	0.0	0.0	0.0	0.0	0.0	0.0	0.0	0.0	0.0	0.0	0.0	0.0	0.0	0.0	0.0	0.0	0.0	0.0	0.0	0.0	0.0	97.695	97.937	98.175	97.579	97.259	0.0	0.0	0.0	0.0	0.0	0.0	0.0	0.0	0.0	0.0	0.0	0.0	0.0	0.0	0.0	0.0	0.0	0.0	0.0	0.0	0.0	0.0	0.0	0.0	0.0	0.0	0.0	0.0	0.0	0.0	0.0	0.0	0.0	0.0	0.0	0.0	0.0	0.0	0.0	0.0	0.0	0.0	0.0	0.0	0.0	0.0	0.0	0.0	0.0	0.0	0.0	0.0	0.0	0.0	0.0	0.0	0.0	0.0	0.0	0.0	0.0	0.0	0.0	0.0	0.0	0.0	0.0	0.0	0.0	0.0	0.0	0.0	0.0	0.0	0.0	0.0	0.0	0.0	0.0	0.0	0.0	0.0	0.0	0.0	0.0	0.0	0.0	0.0	0.0	0.0	0.0	0.0	0.0	0.0	0.0	0.0	0.0	0.0	0.0	0.0	0.0	0.0	0.0	0.0	0.0	0.0	0.0	0.0	0.0	0.0	0.0	0.0	0.0	0.0	0.0	0.0	0.0	0.0	0.0	0.0	0.0	0.0	0.0	0.0	0.0	0.0	0.0	0.0	0.0	0.0	0.0	0.0	0.0	0.0	0.0	0.0	0.0	0.0	0.0	0.0	0.0	0.0	0.0	0.0	0.0	0.0	0.0	0.0	0.0	0.0	0.0	0.0	0.0	0.0	0.0	0.0	0.0	0.0	0.0	0.0	0.0	0.0	0.0	0.0	0.0	0.0	0.0	0.0	0.0	0.0	0.0	0.0	0.0	0.0	0.0	0.0	0.0	0.0	0.0	0.0	0.0	0.0	0.0	0.0	0.0	0.0	0.0	0.0	0.0	0.0	0.0	0.0	0.0	0.0	0.0	0.0	0.0	0.0	0.0	0.0	0.0	0.0	0.0	0.0	0.0	0.0	0.0	0.0	0.0	0.0	0.0	0.0	0.0	0.0	0.0	0.0	0.0	0.0	0.0	0.0	0.0	0.0	0.0	0.0	0.0	0.0	0.0	0.0	0.0	0.0	0.0	0.0	0.0	0.0	0.0	0.0	0.0	0.0	0.0	0.0	0.0	0.0	0.0	0.0	0.0	0.0	0.0	0.0	0.0	0.0	0.0	0.0	0.0	0.0	0.0	0.0	0.0	0.0	0.0	0.0	0.0	0.0	0.0	0.0	0.0	0.0	0.0	0.0	0.0	0.0	0.0	0.0	0.0	0.0	0.0	0.0	0.0
GCA_016681915.1_PDT000934040.1_genomic	0.0	0.0	0.0	0.0	0.0	0.0	97.195	0.0	0.0	93.398	98.662	0.0	0.0	95.903	97.79	0.0	97.674	0.0	0.0	0.0	83.236	96.758	97.669	0.0	0.0	97.059	0.0	0.0	98.623	0.0	0.0	0.0	0.0	0.0	0.0	0.0	0.0	0.0	95.604	0.0	0.0	0.0	0.0	0.0	0.0	0.0	0.0	0.0	95.522	0.0	96.821	98.356	0.0	0.0	85.806	0.0	0.0	97.428	0.0	96.756	0.0	0.0	0.0	0.0	98.561	0.0	95.161	87.643	0.0	0.0	98.704	0.0	0.0	99.328	95.047	0.0	0.0	0.0	97.388	0.0	0.0	0.0	0.0	0.0	0.0	0.0	0.0	0.0	0.0	0.0	0.0	0.0	0.0	0.0	0.0	99.15	0.0	0.0	0.0	0.0	0.0	0.0	97.546	0.0	99.561	0.0	0.0	0.0	94.562	0.0	98.413	0.0	0.0	0.0	0.0	0.0	98.749	0.0	0.0	0.0	0.0	0.0	0.0	91.503	94.397	0.0	0.0	0.0	0.0	0.0	0.0	0.0	84.539	0.0	0.0	0.0	0.0	0.0	0.0	0.0	0.0	0.0	0.0	0.0	0.0	81.582	0.0	0.0	0.0	0.0	0.0	96.277	95.395	98.498	98.852	0.0	0.0	0.0	0.0	0.0	0.0	80.54	0.0	0.0	94.61	99.078	96.183	84.061	91.711	0.0	0.0	0.0	90.545	84.099	98.974	97.874	97.74	0.0	0.0	0.0	97.055	92.749	95.538	0.0	0.0	0.0	0.0	0.0	0.0	0.0	0.0	96.241	0.0	0.0	0.0	96.424	0.0	95.417	0.0	0.0	92.622	0.0	96.452	97.602	82.791	0.0	0.0	98.704	97.347	0.0	0.0	0.0	0.0	99.606	0.0	0.0	0.0	0.0	0.0	0.0	0.0	95.592	0.0	99.421	99.593	95.437	99.261	100.0	93.11	97.314	97.252	0.0	0.0	0.0	0.0	0.0	94.585	93.891	99.926	99.721	93.985	0.0	0.0	100.0	94.585	0.0	0.0	99.8	0.0	98.163	99.446	96.267	99.755	99.717	0.0	98.423	99.037	0.0	0.0	0.0	0.0	99.619	99.375	0.0	0.0	0.0	0.0	0.0	0.0	0.0	0.0	0.0	0.0	0.0	0.0	0.0	0.0	0.0	0.0	0.0	0.0	0.0	0.0	99.908	0.0	0.0	0.0	0.0	0.0	0.0	0.0	0.0	0.0	0.0	0.0	0.0	0.0	0.0	0.0	0.0	0.0	0.0	0.0	0.0	0.0	0.0	0.0	0.0	0.0	0.0	0.0	0.0	0.0	0.0	0.0	0.0	0.0	0.0	0.0	0.0	0.0	0.0	0.0	0.0	0.0	0.0	0.0	0.0	0.0	0.0	0.0	0.0	0.0	0.0	0.0	0.0	0.0	0.0	0.0	0.0	0.0	0.0	0.0	0.0	0.0	0.0	0.0	0.0	0.0	0.0	0.0	0.0	0.0	0.0	0.0	0.0	0.0	0.0	0.0	0.0	0.0	0.0	0.0	0.0	0.0	0.0	0.0	0.0	0.0	0.0	0.0	0.0	0.0	0.0	0.0	0.0	0.0	0.0	0.0	0.0	0.0	0.0	0.0	0.0	0.0	0.0	0.0	0.0	0.0	0.0	0.0	0.0	0.0	0.0	0.0	0.0	0.0	0.0	0.0	0.0	0.0	0.0	0.0	0.0	0.0	0.0	0.0	0.0	0.0	0.0	0.0	0.0	0.0	0.0	0.0	0.0	0.0	0.0	0.0	0.0	0.0	0.0	0.0	0.0	0.0	0.0	0.0	0.0	0.0	0.0	0.0	0.0	0.0	0.0	0.0	0.0	0.0	0.0	0.0	0.0	0.0	0.0	0.0	0.0	0.0	0.0	0.0	0.0	0.0	0.0	0.0	0.0	0.0	0.0	0.0	0.0	0.0	0.0	0.0	0.0	0.0	0.0	0.0	0.0	0.0	0.0	0.0	0.0	0.0	0.0	0.0	0.0	0.0	0.0	0.0	0.0	0.0	0.0	0.0	0.0	0.0	0.0	0.0	0.0	0.0	0.0	0.0	0.0	0.0	0.0	0.0	0.0	0.0	0.0	0.0	0.0	0.0	0.0	0.0	0.0	0.0	0.0	0.0	0.0	0.0	0.0	0.0	0.0	0.0	0.0	0.0	0.0	0.0	0.0	0.0	0.0	0.0	0.0	0.0	0.0	0.0	0.0	0.0	0.0	0.0	0.0	0.0	0.0	0.0	0.0	0.0	0.0	0.0	0.0	0.0	0.0	0.0	0.0	0.0	0.0	0.0	0.0	0.0	0.0	0.0	0.0	0.0	0.0	0.0	0.0	0.0	0.0	0.0	0.0	0.0	0.0	0.0	0.0	0.0	0.0	0.0	0.0	0.0	0.0	0.0	0.0	0.0	0.0	0.0	0.0	0.0	0.0	0.0	0.0	0.0	0.0	0.0	0.0	0.0	0.0	0.0	0.0	0.0	0.0	0.0	0.0	0.0	0.0	0.0	0.0	0.0	0.0	0.0	0.0	0.0	0.0	0.0	0.0	0.0	0.0	0.0	0.0	0.0	0.0	0.0	0.0	0.0	0.0	0.0	0.0	0.0	0.0	0.0	0.0	0.0	0.0	0.0	0.0	0.0	0.0	0.0	0.0	0.0	0.0	0.0	0.0	0.0	0.0	0.0	0.0	0.0	0.0	0.0	0.0	0.0	0.0	0.0	0.0	0.0	0.0	0.0	0.0	0.0	0.0	0.0	0.0	0.0	0.0	0.0	0.0	0.0	0.0	0.0	0.0	0.0
GCA_016697285.1_PDT000937629.1_genomic	0.0	0.0	0.0	95.469	0.0	0.0	96.535	0.0	0.0	93.398	98.601	93.939	0.0	95.903	97.79	0.0	97.674	0.0	0.0	0.0	83.163	96.758	97.436	0.0	0.0	96.936	0.0	0.0	98.623	0.0	0.0	0.0	0.0	0.0	0.0	0.0	0.0	0.0	95.524	0.0	0.0	0.0	88.889	0.0	92.835	0.0	88.742	99.153	95.622	0.0	96.821	98.655	0.0	94.145	85.806	0.0	0.0	97.623	0.0	96.615	88.657	0.0	0.0	0.0	98.561	0.0	95.161	87.643	0.0	96.364	97.778	85.784	0.0	99.162	95.984	0.0	0.0	91.047	97.283	0.0	0.0	0.0	0.0	0.0	0.0	99.478	0.0	89.337	89.553	99.5	0.0	0.0	0.0	90.255	85.703	99.32	0.0	0.0	99.128	0.0	98.618	0.0	96.115	0.0	99.561	0.0	0.0	0.0	94.562	0.0	98.413	0.0	0.0	0.0	0.0	0.0	98.786	0.0	95.364	0.0	89.645	0.0	96.041	91.503	94.397	0.0	0.0	0.0	0.0	0.0	0.0	90.226	84.61	0.0	0.0	0.0	0.0	0.0	0.0	0.0	0.0	89.416	0.0	0.0	0.0	81.582	0.0	0.0	0.0	0.0	0.0	96.099	95.614	98.498	98.614	0.0	96.296	98.296	0.0	0.0	0.0	80.652	0.0	0.0	94.6	99.232	96.438	84.061	94.709	0.0	95.927	0.0	89.091	84.067	98.974	97.534	97.74	0.0	0.0	0.0	96.787	92.85	95.642	0.0	0.0	0.0	0.0	0.0	0.0	0.0	0.0	96.408	0.0	0.0	0.0	97.059	0.0	95.625	0.0	0.0	92.396	0.0	96.252	97.602	82.791	0.0	0.0	94.636	97.844	0.0	0.0	0.0	0.0	97.638	0.0	0.0	0.0	0.0	0.0	0.0	0.0	95.304	0.0	0.0	99.593	95.15	0.0	100.0	92.984	94.839	94.787	0.0	0.0	0.0	0.0	0.0	94.374	93.985	99.963	99.721	94.079	0.0	0.0	100.0	94.374	0.0	0.0	98.403	0.0	99.676	99.169	0.0	99.257	99.646	0.0	97.523	98.844	0.0	0.0	0.0	0.0	99.619	96.956	0.0	0.0	0.0	0.0	0.0	0.0	0.0	0.0	0.0	0.0	0.0	0.0	0.0	0.0	0.0	0.0	0.0	0.0	0.0	0.0	99.908	0.0	0.0	0.0	0.0	0.0	0.0	0.0	0.0	0.0	0.0	0.0	0.0	0.0	0.0	0.0	0.0	0.0	0.0	0.0	0.0	0.0	0.0	0.0	0.0	0.0	0.0	0.0	0.0	0.0	0.0	0.0	0.0	0.0	0.0	0.0	0.0	0.0	0.0	0.0	0.0	0.0	0.0	0.0	0.0	0.0	0.0	0.0	0.0	0.0	0.0	0.0	0.0	0.0	0.0	0.0	0.0	0.0	0.0	0.0	0.0	0.0	0.0	0.0	0.0	0.0	0.0	0.0	0.0	0.0	0.0	0.0	0.0	0.0	0.0	0.0	0.0	0.0	0.0	0.0	0.0	0.0	0.0	0.0	0.0	0.0	0.0	0.0	0.0	0.0	0.0	0.0	0.0	0.0	0.0	0.0	0.0	0.0	0.0	0.0	0.0	0.0	0.0	0.0	0.0	0.0	0.0	0.0	0.0	0.0	0.0	0.0	0.0	0.0	0.0	0.0	0.0	0.0	0.0	0.0	0.0	0.0	0.0	0.0	0.0	0.0	0.0	0.0	0.0	0.0	0.0	0.0	0.0	0.0	0.0	0.0	0.0	0.0	0.0	0.0	0.0	0.0	0.0	0.0	0.0	0.0	0.0	0.0	0.0	0.0	0.0	0.0	0.0	0.0	0.0	0.0	0.0	0.0	0.0	0.0	0.0	0.0	0.0	0.0	0.0	0.0	0.0	0.0	0.0	0.0	0.0	0.0	0.0	0.0	0.0	0.0	0.0	0.0	0.0	0.0	0.0	0.0	0.0	0.0	0.0	0.0	0.0	0.0	0.0	0.0	0.0	0.0	0.0	0.0	0.0	0.0	0.0	0.0	0.0	0.0	0.0	0.0	0.0	0.0	0.0	0.0	0.0	0.0	0.0	0.0	0.0	0.0	0.0	0.0	0.0	0.0	0.0	0.0	0.0	0.0	0.0	0.0	0.0	0.0	0.0	0.0	0.0	0.0	0.0	0.0	0.0	0.0	0.0	0.0	0.0	0.0	0.0	0.0	0.0	0.0	0.0	0.0	0.0	0.0	0.0	0.0	0.0	0.0	0.0	0.0	0.0	0.0	0.0	0.0	0.0	0.0	0.0	0.0	0.0	0.0	0.0	0.0	0.0	0.0	0.0	0.0	0.0	0.0	0.0	0.0	0.0	0.0	0.0	0.0	0.0	0.0	0.0	0.0	0.0	0.0	0.0	0.0	0.0	0.0	0.0	0.0	0.0	0.0	0.0	0.0	0.0	0.0	0.0	0.0	0.0	0.0	0.0	0.0	0.0	0.0	0.0	0.0	0.0	0.0	0.0	0.0	0.0	0.0	0.0	0.0	0.0	0.0	0.0	0.0	0.0	0.0	0.0	0.0	0.0	0.0	0.0	0.0	0.0	0.0	0.0	0.0	0.0	0.0	0.0	0.0	0.0	0.0	0.0	0.0	0.0	0.0	0.0	0.0	0.0	0.0	0.0	0.0	0.0	0.0	0.0	0.0	0.0	0.0	0.0	0.0	0.0	0.0	0.0	0.0	0.0	0.0	0.0	0.0	0.0	0.0	0.0	0.0	0.0	0.0	0.0	0.0	0.0	0.0	0.0	0.0	0.0	0.0
GCA_016766215.1_PDT000106213.5_genomic	0.0	0.0	0.0	99.789	0.0	0.0	97.36	0.0	0.0	93.398	99.209	99.327	0.0	95.593	99.632	0.0	97.231	0.0	0.0	0.0	0.0	96.342	97.436	0.0	0.0	97.304	0.0	0.0	98.209	0.0	0.0	0.0	0.0	0.0	0.0	0.0	0.0	0.0	95.604	0.0	0.0	0.0	0.0	0.0	93.038	0.0	0.0	0.0	96.418	0.0	97.542	98.954	0.0	99.826	85.806	0.0	0.0	97.865	0.0	96.615	0.0	0.0	0.0	0.0	98.561	0.0	94.624	87.643	0.0	100.0	98.333	0.0	0.0	99.162	95.85	0.0	0.0	0.0	97.492	0.0	0.0	0.0	0.0	0.0	0.0	0.0	0.0	0.0	99.727	89.318	0.0	0.0	0.0	0.0	0.0	99.32	0.0	0.0	0.0	0.0	0.0	0.0	96.217	0.0	99.561	0.0	0.0	0.0	93.958	0.0	97.817	0.0	0.0	0.0	0.0	0.0	98.711	0.0	99.473	0.0	89.527	0.0	100.0	91.503	98.079	0.0	0.0	0.0	0.0	0.0	0.0	90.63	84.894	0.0	0.0	0.0	0.0	0.0	0.0	0.0	0.0	99.362	0.0	0.0	0.0	80.804	0.0	0.0	0.0	0.0	0.0	96.454	95.614	98.498	99.01	0.0	99.103	0.0	0.0	0.0	0.0	80.202	0.0	0.0	96.462	99.078	95.674	84.061	94.533	0.0	99.541	0.0	89.455	84.035	98.974	97.534	97.363	0.0	0.0	0.0	96.966	92.85	95.486	0.0	0.0	0.0	0.0	0.0	0.0	0.0	0.0	96.583	0.0	0.0	0.0	96.655	0.0	95.208	0.0	0.0	91.096	0.0	96.519	97.482	82.791	0.0	0.0	97.372	97.844	0.0	0.0	0.0	0.0	99.475	0.0	0.0	0.0	0.0	0.0	0.0	0.0	95.901	0.0	96.16	98.171	95.746	99.187	99.586	93.548	94.945	94.892	0.0	0.0	0.0	0.0	0.0	0.0	94.079	99.888	99.582	94.173	0.0	0.0	100.0	0.0	0.0	0.0	99.8	0.0	99.568	99.446	97.386	96.933	99.788	0.0	98.649	98.844	0.0	0.0	0.0	0.0	99.619	99.532	0.0	0.0	0.0	0.0	0.0	0.0	0.0	0.0	0.0	0.0	0.0	0.0	0.0	0.0	0.0	0.0	0.0	0.0	0.0	0.0	99.908	0.0	93.64	95.753	89.474	91.623	94.079	90.132	94.852	91.274	0.0	0.0	0.0	0.0	0.0	0.0	0.0	0.0	0.0	0.0	0.0	0.0	0.0	0.0	0.0	94.355	88.66	97.554	0.0	93.119	92.063	95.117	95.639	96.847	0.0	80.305	94.183	96.391	93.682	92.715	94.977	95.333	94.336	95.365	94.906	96.05	94.333	96.667	97.337	92.045	95.069	0.0	96.806	94.638	90.96	94.872	90.865	95.333	89.216	94.521	97.337	97.401	91.005	99.647	85.492	90.476	83.987	90.476	89.414	94.595	0.0	91.618	0.0	87.112	91.525	94.603	93.119	91.748	89.76	95.168	95.95	0.0	90.846	95.954	86.635	96.314	0.0	0.0	0.0	0.0	0.0	0.0	0.0	0.0	0.0	0.0	0.0	99.539	99.844	91.126	99.794	0.0	97.46	0.0	0.0	0.0	100.0	0.0	0.0	100.0	99.879	99.633	93.395	99.065	99.789	92.144	99.795	93.93	91.126	0.0	98.708	0.0	97.778	97.46	99.697	99.623	100.0	93.26	100.0	0.0	0.0	99.537	97.872	0.0	100.0	99.653	99.653	99.826	96.695	0.0	99.931	99.684	91.371	98.718	0.0	99.879	93.712	0.0	95.974	0.0	0.0	0.0	91.337	94.912	81.906	92.268	94.737	82.759	92.096	0.0	0.0	0.0	0.0	96.567	99.872	0.0	0.0	0.0	0.0	0.0	96.996	0.0	0.0	0.0	0.0	0.0	0.0	0.0	0.0	0.0	0.0	0.0	0.0	0.0	0.0	0.0	0.0	0.0	0.0	0.0	0.0	0.0	0.0	0.0	0.0	0.0	0.0	0.0	0.0	0.0	0.0	0.0	0.0	0.0	0.0	0.0	0.0	0.0	0.0	0.0	0.0	0.0	0.0	0.0	0.0	0.0	0.0	0.0	0.0	0.0	0.0	0.0	0.0	0.0	0.0	0.0	0.0	0.0	0.0	0.0	0.0	0.0	0.0	0.0	0.0	0.0	0.0	0.0	0.0	0.0	0.0	0.0	0.0	0.0	0.0	0.0	0.0	0.0	0.0	0.0	0.0	0.0	0.0	0.0	0.0	0.0	0.0	0.0	0.0	0.0	0.0	0.0	0.0	0.0	0.0	0.0	0.0	0.0	0.0	0.0	0.0	0.0	0.0	0.0	0.0	0.0	0.0	0.0	0.0	0.0	0.0	0.0	0.0	0.0	0.0	0.0	0.0	0.0	0.0	0.0	0.0	0.0	0.0	0.0	0.0	0.0	0.0	0.0	0.0	0.0	0.0	0.0	0.0	0.0	0.0	0.0	0.0	0.0	0.0	0.0	0.0	0.0	0.0	0.0	0.0	0.0	0.0	0.0	0.0	0.0	0.0	0.0	0.0	0.0	0.0	0.0	0.0	0.0	0.0	0.0	0.0	0.0	0.0	0.0	0.0	0.0	0.0	0.0	0.0	0.0	0.0	0.0	0.0	0.0	0.0	0.0	0.0	0.0	0.0	0.0	0.0	0.0	0.0	0.0	0.0	0.0	0.0	0.0	0.0	0.0	0.0	0.0	0.0	0.0	0.0	0.0	0.0	0.0	0.0	0.0	0.0	0.0
GCA_016767775.1_ASM1676777v1_genomic	96.503	99.396	99.494	0.0	97.576	99.747	95.215	0.0	0.0	100.0	99.088	0.0	99.263	98.759	99.448	96.936	99.225	0.0	0.0	0.0	82.31	98.753	99.65	0.0	0.0	100.0	0.0	0.0	99.036	0.0	0.0	0.0	0.0	99.344	99.688	0.0	0.0	0.0	96.403	99.797	99.532	0.0	88.889	97.382	0.0	0.0	88.688	99.18	98.607	0.0	98.915	98.206	0.0	0.0	85.577	0.0	0.0	94.956	0.0	98.449	88.547	0.0	0.0	0.0	99.041	99.455	93.548	87.185	0.0	0.0	98.333	85.703	0.0	99.331	98.929	98.184	99.684	91.047	99.269	0.0	0.0	0.0	98.181	0.0	0.0	99.478	99.254	89.337	0.0	0.0	98.729	0.0	0.0	90.255	85.621	98.469	94.747	99.443	99.128	0.0	98.78	0.0	96.626	93.73	99.781	97.276	99.502	97.428	99.698	94.08	99.008	0.0	99.672	99.703	0.0	98.931	99.204	0.0	0.0	0.0	0.0	99.595	0.0	97.603	99.712	96.97	97.459	96.284	0.0	0.0	99.654	0.0	0.0	0.0	99.77	99.637	0.0	99.686	98.573	96.404	99.667	0.0	0.0	0.0	0.0	81.558	0.0	0.0	98.328	0.0	96.578	93.085	96.053	99.399	97.585	0.0	0.0	98.296	99.708	99.708	99.54	0.0	0.0	0.0	93.284	99.693	94.317	84.279	97.266	0.0	0.0	98.695	88.669	84.199	98.974	99.405	99.623	0.0	0.0	98.056	99.732	92.85	99.562	99.556	0.0	98.077	0.0	97.279	0.0	99.81	97.428	93.734	99.167	0.0	99.748	99.942	0.0	93.75	0.0	0.0	99.835	0.0	93.445	97.962	82.558	0.0	0.0	88.379	99.171	0.0	0.0	0.0	0.0	80.851	0.0	0.0	0.0	0.0	0.0	0.0	0.0	0.0	0.0	0.0	0.0	0.0	0.0	0.0	0.0	0.0	0.0	0.0	0.0	0.0	0.0	0.0	0.0	0.0	0.0	0.0	0.0	0.0	0.0	0.0	0.0	0.0	0.0	0.0	0.0	0.0	0.0	0.0	0.0	0.0	0.0	0.0	0.0	0.0	0.0	0.0	0.0	0.0	0.0	0.0	0.0	0.0	0.0	0.0	0.0	0.0	0.0	0.0	0.0	0.0	0.0	0.0	0.0	0.0	0.0	0.0	0.0	0.0	0.0	0.0	0.0	0.0	0.0	0.0	0.0	0.0	0.0	0.0	0.0	0.0	0.0	0.0	0.0	0.0	0.0	0.0	0.0	0.0	0.0	0.0	0.0	0.0	0.0	0.0	0.0	0.0	0.0	0.0	0.0	0.0	0.0	0.0	0.0	0.0	0.0	0.0	0.0	0.0	0.0	0.0	0.0	0.0	0.0	0.0	0.0	0.0	0.0	0.0	0.0	0.0	0.0	0.0	0.0	0.0	0.0	0.0	0.0	0.0	0.0	0.0	0.0	0.0	0.0	0.0	0.0	0.0	0.0	0.0	0.0	0.0	0.0	0.0	0.0	0.0	0.0	0.0	0.0	0.0	0.0	0.0	0.0	0.0	0.0	0.0	0.0	0.0	0.0	0.0	0.0	0.0	0.0	0.0	0.0	0.0	0.0	0.0	0.0	0.0	0.0	0.0	0.0	0.0	0.0	0.0	0.0	0.0	0.0	0.0	0.0	0.0	0.0	0.0	0.0	0.0	0.0	0.0	0.0	0.0	0.0	0.0	0.0	0.0	0.0	0.0	0.0	0.0	0.0	0.0	0.0	0.0	0.0	0.0	0.0	0.0	0.0	0.0	0.0	0.0	0.0	0.0	0.0	0.0	0.0	0.0	0.0	0.0	0.0	0.0	0.0	0.0	0.0	0.0	0.0	0.0	0.0	0.0	0.0	0.0	0.0	0.0	0.0	0.0	0.0	0.0	0.0	0.0	0.0	0.0	0.0	0.0	0.0	0.0	0.0	0.0	0.0	0.0	0.0	0.0	0.0	0.0	0.0	0.0	0.0	0.0	0.0	0.0	0.0	0.0	0.0	0.0	0.0	0.0	0.0	0.0	0.0	0.0	0.0	0.0	0.0	0.0	0.0	0.0	0.0	0.0	0.0	0.0	0.0	0.0	0.0	0.0	0.0	0.0	0.0	0.0	0.0	0.0	0.0	0.0	0.0	0.0	0.0	0.0	0.0	0.0	0.0	0.0	0.0	0.0	0.0	0.0	0.0	0.0	0.0	0.0	0.0	0.0	0.0	0.0	0.0	0.0	0.0	0.0	0.0	0.0	0.0	0.0	0.0	0.0	0.0	0.0	0.0	0.0	0.0	0.0	0.0	0.0	0.0	0.0	0.0	0.0	0.0	0.0	0.0	0.0	0.0	0.0	0.0	0.0	0.0	0.0	0.0	0.0	0.0	0.0	0.0	0.0	0.0	0.0	0.0	0.0	0.0	0.0	0.0	0.0	0.0	0.0	0.0	0.0	0.0	0.0	0.0	0.0	0.0	0.0	0.0	0.0	0.0	0.0	0.0	0.0	0.0	0.0	0.0	0.0	0.0	0.0	0.0	0.0	0.0	0.0	0.0	0.0	0.0	0.0	0.0	0.0	0.0	0.0	0.0	0.0	0.0	0.0	0.0	0.0	0.0	0.0	0.0	0.0	0.0	0.0	0.0	0.0	0.0	0.0	0.0	0.0	0.0	0.0	0.0	0.0	0.0	0.0	0.0	0.0	0.0	0.0	0.0	0.0	0.0	0.0	0.0	0.0	0.0	0.0	0.0	0.0	0.0	0.0	0.0	0.0	0.0	0.0	0.0	0.0	0.0	0.0	0.0	0.0	0.0	0.0	0.0
GCA_016811875.1_ASM1681187v1_genomic	0.0	0.0	0.0	0.0	0.0	0.0	0.0	0.0	0.0	95.008	99.088	0.0	0.0	95.469	97.238	0.0	97.231	0.0	0.0	0.0	82.943	96.675	98.135	0.0	0.0	97.304	0.0	0.0	98.347	0.0	0.0	0.0	0.0	0.0	0.0	0.0	0.0	0.0	95.444	0.0	0.0	0.0	0.0	0.0	0.0	0.0	0.0	0.0	96.02	0.0	96.602	98.057	0.0	0.0	85.645	0.0	0.0	0.0	0.0	97.038	0.0	0.0	0.0	0.0	98.082	0.0	0.0	87.643	0.0	0.0	98.333	0.0	0.0	98.66	95.716	0.0	0.0	0.0	97.492	0.0	0.0	0.0	93.562	0.0	0.0	0.0	0.0	0.0	0.0	0.0	0.0	0.0	0.0	0.0	0.0	99.15	0.0	0.0	0.0	0.0	0.0	0.0	0.0	0.0	99.781	0.0	0.0	0.0	94.058	0.0	98.016	0.0	0.0	0.0	0.0	0.0	98.218	0.0	0.0	0.0	0.0	0.0	0.0	91.721	98.079	0.0	0.0	0.0	0.0	0.0	0.0	0.0	0.0	0.0	0.0	0.0	0.0	0.0	0.0	0.0	0.0	0.0	0.0	0.0	0.0	80.824	0.0	0.0	0.0	0.0	0.0	0.0	0.0	98.799	98.773	0.0	0.0	0.0	0.0	0.0	0.0	80.315	0.0	0.0	97.952	99.078	96.891	83.843	94.533	0.0	0.0	0.0	91.985	84.035	98.718	97.874	97.363	0.0	0.0	0.0	96.698	92.749	95.947	0.0	0.0	0.0	0.0	0.0	0.0	0.0	0.0	0.0	0.0	0.0	0.0	97.636	0.0	95.412	0.0	0.0	0.0	0.0	0.0	97.122	83.023	0.0	0.0	0.0	98.176	0.0	0.0	0.0	0.0	0.0	0.0	0.0	0.0	0.0	0.0	0.0	0.0	97.525	84.192	0.0	0.0	97.216	0.0	0.0	93.363	97.579	97.526	82.78	84.22	82.62	0.0	0.0	0.0	93.703	0.0	0.0	93.797	0.0	0.0	0.0	0.0	0.0	0.0	0.0	93.076	0.0	0.0	0.0	0.0	0.0	0.0	0.0	0.0	93.038	0.0	0.0	0.0	0.0	0.0	97.302	0.0	0.0	0.0	80.842	88.705	0.0	0.0	0.0	0.0	0.0	0.0	0.0	0.0	0.0	0.0	0.0	0.0	0.0	0.0	0.0	0.0	0.0	0.0	0.0	0.0	0.0	0.0	0.0	0.0	0.0	0.0	0.0	0.0	0.0	0.0	0.0	0.0	0.0	0.0	0.0	0.0	0.0	0.0	0.0	0.0	0.0	0.0	0.0	0.0	0.0	0.0	0.0	0.0	0.0	0.0	0.0	0.0	0.0	0.0	0.0	0.0	0.0	0.0	0.0	0.0	0.0	0.0	0.0	0.0	0.0	0.0	0.0	0.0	0.0	0.0	0.0	0.0	0.0	0.0	0.0	0.0	0.0	0.0	0.0	0.0	0.0	0.0	0.0	0.0	0.0	0.0	0.0	0.0	0.0	0.0	0.0	0.0	0.0	0.0	0.0	0.0	0.0	0.0	0.0	0.0	0.0	0.0	0.0	0.0	0.0	0.0	0.0	0.0	0.0	0.0	0.0	0.0	0.0	0.0	0.0	0.0	0.0	0.0	0.0	0.0	0.0	0.0	0.0	0.0	0.0	0.0	0.0	0.0	0.0	0.0	0.0	0.0	0.0	0.0	0.0	0.0	0.0	0.0	0.0	0.0	0.0	0.0	0.0	0.0	0.0	0.0	0.0	0.0	0.0	0.0	0.0	0.0	0.0	0.0	0.0	0.0	0.0	0.0	0.0	0.0	0.0	0.0	0.0	0.0	0.0	0.0	0.0	0.0	0.0	0.0	0.0	0.0	0.0	0.0	0.0	0.0	0.0	0.0	0.0	0.0	0.0	0.0	0.0	0.0	0.0	0.0	0.0	0.0	0.0	0.0	0.0	0.0	0.0	0.0	0.0	0.0	0.0	0.0	0.0	0.0	0.0	0.0	0.0	0.0	0.0	0.0	0.0	0.0	0.0	0.0	0.0	0.0	0.0	0.0	0.0	0.0	0.0	0.0	0.0	0.0	0.0	0.0	0.0	0.0	0.0	0.0	0.0	0.0	0.0	0.0	0.0	0.0	0.0	0.0	0.0	0.0	0.0	0.0	0.0	0.0	0.0	0.0	0.0	0.0	0.0	0.0	0.0	0.0	0.0	0.0	0.0	0.0	0.0	0.0	0.0	0.0	0.0	0.0	0.0	0.0	0.0	0.0	0.0	0.0	0.0	0.0	0.0	0.0	0.0	0.0	0.0	0.0	0.0	0.0	0.0	0.0	0.0	0.0	0.0	0.0	0.0	0.0	0.0	0.0	0.0	0.0	0.0	0.0	0.0	0.0	0.0	0.0	0.0	0.0	0.0	0.0	0.0	0.0	0.0	0.0	0.0	0.0	0.0	0.0	0.0	0.0	0.0	0.0	0.0	0.0	0.0	0.0	0.0	0.0	0.0	0.0	0.0	0.0	0.0	0.0	0.0	0.0	0.0	0.0	0.0	0.0	0.0	0.0	0.0	0.0	0.0	0.0	0.0	0.0	0.0	0.0	0.0	0.0	0.0	0.0	0.0	0.0	0.0	0.0	0.0	0.0	0.0	0.0	0.0	0.0	0.0	0.0	0.0	0.0	0.0	0.0	0.0	0.0	0.0	0.0	0.0	0.0	0.0	0.0	0.0	0.0	0.0	0.0	0.0	0.0	0.0	0.0	0.0	0.0	0.0	0.0	0.0	0.0	0.0	0.0	0.0	0.0	0.0	0.0	0.0	0.0
GCA_016856485.1_PDT000934054.1_genomic	0.0	0.0	99.547	99.473	0.0	99.747	94.389	0.0	0.0	95.008	99.088	99.776	0.0	95.469	97.238	0.0	97.231	0.0	0.0	0.0	82.943	96.675	98.135	0.0	0.0	97.304	0.0	0.0	98.485	96.739	0.0	0.0	0.0	99.046	99.688	0.0	0.0	0.0	95.444	99.39	99.532	0.0	0.0	0.0	93.143	0.0	0.0	0.0	95.92	99.537	96.602	98.057	0.0	99.478	85.554	0.0	0.0	96.361	0.0	97.038	0.0	0.0	0.0	0.0	98.082	99.637	92.204	87.643	0.0	96.364	98.333	0.0	0.0	98.66	95.716	0.0	99.737	0.0	97.492	0.0	0.0	0.0	0.0	0.0	0.0	0.0	99.502	0.0	89.599	99.591	0.0	0.0	0.0	0.0	0.0	99.15	0.0	0.0	0.0	0.0	0.0	0.0	96.626	0.0	99.561	0.0	99.751	0.0	94.058	95.753	98.016	0.0	0.0	99.703	0.0	0.0	98.142	0.0	100.0	0.0	89.645	97.706	98.164	91.721	98.079	0.0	0.0	0.0	97.645	0.0	99.654	90.168	84.752	0.0	99.77	99.818	0.0	99.583	0.0	97.436	99.667	89.462	0.0	0.0	96.014	80.934	0.0	0.0	0.0	0.0	97.927	94.858	96.053	98.498	98.733	0.0	96.296	0.0	99.65	99.65	99.54	80.315	0.0	0.0	94.216	99.078	94.063	83.624	94.444	0.0	98.164	98.782	91.985	84.035	98.718	97.789	97.363	0.0	0.0	0.0	96.743	92.85	95.901	99.556	0.0	0.0	0.0	0.0	0.0	99.81	0.0	94.236	99.271	0.0	0.0	97.636	0.0	94.062	0.0	0.0	94.405	0.0	94.916	97.122	83.023	99.904	99.915	98.848	98.01	99.84	100.0	100.0	99.66	100.0	99.652	0.0	0.0	0.0	0.0	0.0	0.0	0.0	0.0	98.895	99.526	0.0	99.557	100.0	93.363	97.632	97.579	0.0	0.0	0.0	0.0	0.0	93.39	93.891	0.0	0.0	93.985	0.0	0.0	0.0	93.249	0.0	0.0	98.204	93.237	99.568	99.446	97.72	99.018	99.575	0.0	98.949	0.0	93.071	0.0	0.0	0.0	98.857	99.61	97.302	0.0	0.0	0.0	0.0	0.0	0.0	0.0	0.0	0.0	0.0	0.0	0.0	0.0	0.0	0.0	0.0	0.0	0.0	0.0	0.0	0.0	0.0	0.0	0.0	0.0	0.0	0.0	0.0	0.0	0.0	0.0	0.0	0.0	0.0	0.0	0.0	0.0	0.0	0.0	0.0	0.0	0.0	0.0	0.0	0.0	0.0	0.0	0.0	0.0	0.0	0.0	0.0	0.0	0.0	0.0	0.0	0.0	0.0	0.0	0.0	0.0	0.0	0.0	0.0	0.0	0.0	0.0	0.0	0.0	0.0	0.0	0.0	0.0	0.0	0.0	0.0	0.0	0.0	0.0	0.0	0.0	0.0	0.0	0.0	0.0	0.0	0.0	0.0	0.0	0.0	0.0	0.0	0.0	0.0	0.0	0.0	0.0	0.0	0.0	0.0	0.0	0.0	0.0	0.0	0.0	0.0	0.0	0.0	0.0	0.0	0.0	0.0	0.0	0.0	0.0	0.0	0.0	0.0	0.0	0.0	0.0	0.0	0.0	0.0	0.0	0.0	0.0	0.0	0.0	0.0	0.0	0.0	0.0	0.0	0.0	0.0	0.0	0.0	0.0	0.0	0.0	0.0	0.0	0.0	0.0	0.0	0.0	0.0	0.0	0.0	0.0	0.0	0.0	0.0	0.0	0.0	0.0	0.0	0.0	0.0	0.0	0.0	0.0	0.0	0.0	0.0	0.0	0.0	0.0	0.0	0.0	0.0	0.0	0.0	0.0	0.0	0.0	0.0	0.0	0.0	0.0	0.0	0.0	0.0	0.0	0.0	0.0	0.0	0.0	0.0	0.0	0.0	0.0	0.0	0.0	0.0	0.0	0.0	0.0	0.0	0.0	0.0	0.0	0.0	0.0	0.0	0.0	0.0	0.0	0.0	0.0	0.0	0.0	0.0	0.0	0.0	0.0	0.0	0.0	0.0	0.0	0.0	0.0	0.0	0.0	0.0	0.0	0.0	0.0	0.0	0.0	0.0	0.0	0.0	0.0	0.0	0.0	0.0	0.0	0.0	0.0	0.0	0.0	0.0	0.0	0.0	0.0	0.0	0.0	0.0	0.0	0.0	0.0	0.0	0.0	0.0	0.0	0.0	0.0	0.0	0.0	0.0	0.0	0.0	0.0	0.0	0.0	0.0	0.0	0.0	0.0	0.0	0.0	0.0	0.0	0.0	0.0	0.0	0.0	0.0	0.0	0.0	0.0	0.0	0.0	0.0	0.0	0.0	0.0	0.0	0.0	0.0	0.0	0.0	0.0	0.0	0.0	0.0	0.0	0.0	0.0	0.0	0.0	0.0	0.0	0.0	0.0	0.0	0.0	0.0	0.0	0.0	0.0	0.0	0.0	0.0	0.0	0.0	0.0	0.0	0.0	0.0	0.0	0.0	0.0	0.0	0.0	0.0	0.0	0.0	0.0	0.0	0.0	0.0	0.0	0.0	0.0	0.0	0.0	0.0	0.0	0.0	0.0	0.0	0.0	0.0	0.0	0.0	0.0	0.0	0.0	0.0	0.0	0.0	0.0	0.0	0.0	0.0	0.0	0.0	0.0	0.0	0.0	0.0	0.0	0.0	0.0	0.0	0.0	0.0	0.0	0.0	0.0	0.0	0.0	0.0	0.0	0.0	0.0	0.0	0.0	0.0	0.0	0.0	0.0	0.0	0.0	0.0	0.0	0.0	0.0
GCA_016903915.1_ASM1690391v1_genomic	96.831	99.799	99.515	95.57	94.343	99.747	94.719	0.0	0.0	96.296	99.027	93.939	99.476	98.759	99.448	96.039	97.231	0.0	98.11	0.0	82.31	99.834	99.301	0.0	0.0	99.755	0.0	0.0	98.485	96.558	98.718	0.0	0.0	100.0	99.454	0.0	0.0	82.06	98.641	100.0	99.297	0.0	88.889	97.784	92.932	0.0	88.66	99.153	98.607	0.0	100.0	98.057	0.0	94.145	85.577	0.0	0.0	94.762	99.283	98.307	88.52	0.0	0.0	0.0	99.041	99.728	91.398	87.185	0.0	96.299	98.333	85.784	0.0	98.66	98.527	99.741	99.705	91.047	99.687	99.042	0.0	0.0	98.67	98.291	0.0	99.582	99.627	89.337	89.553	99.5	99.477	0.0	0.0	90.348	85.703	97.963	99.798	99.623	99.082	0.0	98.862	0.0	96.83	93.408	99.781	96.955	99.876	97.479	99.295	100.0	98.016	0.0	99.781	99.852	0.0	98.931	98.256	99.441	95.464	99.361	89.645	100.0	96.041	97.603	100.0	93.952	96.712	96.612	97.464	0.0	99.802	90.226	82.896	0.0	99.693	99.909	91.139	99.583	98.833	100.0	99.778	89.416	0.0	0.0	95.833	81.558	0.0	0.0	98.746	99.592	100.0	96.454	94.079	99.399	97.664	99.323	96.296	98.296	99.65	99.65	99.464	0.0	81.728	90.717	96.642	99.693	94.741	84.279	92.416	0.0	95.927	100.0	91.803	84.072	98.974	99.745	97.363	99.011	0.0	98.056	99.063	92.749	98.8	99.667	0.0	98.397	0.0	97.279	99.395	99.81	97.479	93.567	99.271	99.011	99.496	100.0	99.037	93.542	0.0	98.844	100.0	0.0	93.512	98.082	82.558	100.0	100.0	88.197	98.01	100.0	100.0	100.0	0.0	80.851	99.913	0.0	0.0	0.0	0.0	0.0	0.0	0.0	0.0	0.0	0.0	0.0	0.0	0.0	0.0	0.0	0.0	0.0	0.0	0.0	0.0	0.0	0.0	0.0	0.0	0.0	0.0	0.0	0.0	0.0	0.0	0.0	0.0	0.0	0.0	0.0	0.0	0.0	0.0	0.0	0.0	0.0	0.0	0.0	0.0	0.0	0.0	0.0	0.0	0.0	0.0	94.061	0.0	0.0	0.0	0.0	0.0	0.0	0.0	0.0	0.0	0.0	0.0	0.0	0.0	0.0	0.0	0.0	0.0	0.0	0.0	0.0	0.0	0.0	0.0	0.0	0.0	0.0	0.0	0.0	0.0	0.0	0.0	0.0	0.0	0.0	0.0	0.0	0.0	0.0	0.0	0.0	0.0	0.0	0.0	0.0	0.0	0.0	0.0	0.0	0.0	0.0	0.0	0.0	0.0	0.0	0.0	0.0	0.0	0.0	0.0	0.0	0.0	0.0	0.0	0.0	0.0	0.0	0.0	0.0	0.0	0.0	0.0	0.0	0.0	0.0	0.0	0.0	0.0	0.0	0.0	0.0	0.0	0.0	0.0	0.0	0.0	0.0	0.0	0.0	0.0	0.0	0.0	0.0	0.0	0.0	0.0	0.0	0.0	0.0	0.0	0.0	0.0	0.0	0.0	0.0	0.0	0.0	0.0	0.0	0.0	0.0	0.0	0.0	0.0	0.0	0.0	0.0	0.0	0.0	0.0	0.0	0.0	0.0	0.0	0.0	0.0	0.0	0.0	0.0	0.0	0.0	0.0	0.0	0.0	0.0	0.0	0.0	0.0	0.0	0.0	0.0	0.0	0.0	0.0	0.0	0.0	0.0	0.0	0.0	0.0	0.0	0.0	0.0	0.0	0.0	0.0	0.0	0.0	0.0	0.0	0.0	0.0	0.0	0.0	0.0	0.0	0.0	0.0	0.0	0.0	0.0	0.0	0.0	0.0	0.0	0.0	0.0	0.0	0.0	0.0	0.0	0.0	0.0	0.0	0.0	0.0	0.0	0.0	0.0	0.0	0.0	0.0	0.0	0.0	0.0	0.0	0.0	0.0	0.0	0.0	0.0	0.0	0.0	0.0	0.0	0.0	0.0	0.0	0.0	0.0	0.0	0.0	0.0	0.0	0.0	0.0	0.0	0.0	0.0	0.0	0.0	0.0	0.0	0.0	0.0	0.0	0.0	0.0	0.0	0.0	0.0	0.0	0.0	0.0	0.0	0.0	0.0	0.0	0.0	0.0	0.0	0.0	0.0	0.0	0.0	0.0	0.0	0.0	0.0	0.0	0.0	0.0	0.0	0.0	0.0	0.0	0.0	0.0	0.0	0.0	0.0	0.0	0.0	0.0	0.0	0.0	0.0	0.0	0.0	0.0	0.0	0.0	0.0	0.0	0.0	0.0	0.0	0.0	0.0	0.0	0.0	0.0	0.0	0.0	0.0	0.0	0.0	0.0	0.0	0.0	0.0	0.0	0.0	0.0	0.0	0.0	0.0	0.0	0.0	0.0	0.0	0.0	0.0	0.0	0.0	0.0	0.0	0.0	0.0	0.0	0.0	0.0	0.0	0.0	0.0	0.0	0.0	0.0	0.0	0.0	0.0	0.0	0.0	0.0	0.0	0.0	0.0	0.0	0.0	0.0	0.0	0.0	0.0	0.0	0.0	0.0	0.0	0.0	0.0	0.0	0.0	0.0	0.0	0.0	0.0	0.0	0.0	0.0	0.0	0.0	0.0	0.0	0.0	0.0	0.0	0.0	0.0	0.0	0.0	0.0	0.0	0.0	0.0	0.0	0.0	0.0	0.0	0.0	0.0	0.0	0.0	0.0	0.0	0.0	0.0	0.0	0.0	0.0	0.0	0.0	0.0	0.0	0.0	0.0	0.0	0.0	0.0	0.0	0.0	0.0
GCA_016944755.1_ASM1694475v1_genomic	96.612	99.295	99.515	99.262	94.545	99.683	95.875	0.0	0.0	97.07	99.088	99.832	99.329	99.131	99.632	95.964	97.564	0.0	0.0	0.0	82.59	99.169	99.534	0.0	0.0	99.142	0.0	0.0	98.485	96.377	94.872	0.0	0.0	99.523	99.454	0.0	0.0	81.788	98.321	98.882	99.297	0.0	0.0	97.382	92.932	0.0	0.0	0.0	97.811	99.511	98.988	98.057	0.0	99.478	84.332	0.0	0.0	95.973	0.0	98.025	0.0	0.0	0.0	0.0	100.0	99.455	94.086	87.872	0.0	96.364	98.519	0.0	0.0	98.827	98.126	99.741	99.705	0.0	99.687	98.413	0.0	0.0	98.181	95.299	0.0	0.0	99.254	0.0	89.603	99.546	99.253	0.0	0.0	0.0	0.0	98.299	100.0	99.509	0.0	0.0	0.0	0.0	96.421	93.408	100.0	96.955	99.502	97.277	97.684	93.83	98.214	0.0	99.781	99.901	0.0	99.028	98.9	0.0	99.789	98.413	89.645	92.308	98.107	100.0	95.916	94.153	96.487	96.393	97.645	0.0	99.852	90.11	0.0	0.0	99.847	99.637	92.405	99.479	98.833	95.464	99.556	89.466	0.0	0.0	95.652	81.443	0.0	0.0	98.328	0.0	97.429	96.454	96.272	100.0	97.585	0.0	96.296	0.0	99.591	99.591	99.617	80.493	81.457	93.671	92.91	100.0	94.232	84.061	93.915	0.0	98.107	98.782	90.182	84.199	100.0	99.405	99.058	0.0	0.0	98.056	98.795	92.749	97.965	99.445	0.0	98.397	0.0	97.57	0.0	99.747	97.277	95.333	99.167	0.0	99.496	99.539	0.0	95.208	0.0	0.0	97.484	0.0	96.386	100.0	82.558	0.0	0.0	0.0	97.844	0.0	0.0	0.0	99.66	0.0	0.0	0.0	0.0	0.0	0.0	0.0	0.0	0.0	0.0	0.0	0.0	0.0	0.0	0.0	0.0	0.0	0.0	0.0	0.0	0.0	0.0	0.0	0.0	0.0	0.0	0.0	0.0	0.0	0.0	0.0	0.0	0.0	98.889	0.0	0.0	0.0	0.0	0.0	0.0	0.0	0.0	0.0	0.0	0.0	0.0	0.0	80.023	0.0	0.0	0.0	0.0	0.0	0.0	0.0	0.0	0.0	0.0	0.0	0.0	0.0	0.0	0.0	0.0	0.0	0.0	0.0	0.0	0.0	0.0	0.0	0.0	0.0	0.0	0.0	0.0	0.0	0.0	0.0	0.0	0.0	0.0	0.0	0.0	0.0	0.0	0.0	0.0	0.0	0.0	0.0	0.0	0.0	0.0	0.0	0.0	0.0	0.0	0.0	0.0	0.0	0.0	0.0	0.0	0.0	0.0	0.0	0.0	0.0	0.0	0.0	0.0	0.0	0.0	0.0	0.0	0.0	0.0	0.0	0.0	0.0	0.0	0.0	0.0	0.0	0.0	0.0	0.0	0.0	0.0	0.0	0.0	0.0	0.0	0.0	0.0	0.0	0.0	0.0	0.0	0.0	0.0	0.0	0.0	0.0	0.0	0.0	0.0	0.0	0.0	0.0	0.0	0.0	0.0	0.0	0.0	0.0	0.0	0.0	0.0	0.0	0.0	0.0	0.0	0.0	0.0	0.0	0.0	0.0	0.0	0.0	0.0	0.0	0.0	0.0	0.0	0.0	0.0	0.0	0.0	0.0	0.0	0.0	0.0	0.0	0.0	0.0	0.0	0.0	0.0	0.0	0.0	0.0	0.0	0.0	0.0	0.0	0.0	0.0	0.0	0.0	0.0	0.0	0.0	0.0	0.0	0.0	0.0	0.0	0.0	0.0	0.0	0.0	0.0	0.0	0.0	0.0	0.0	0.0	0.0	0.0	0.0	0.0	0.0	0.0	0.0	0.0	0.0	0.0	0.0	0.0	0.0	0.0	0.0	0.0	0.0	0.0	0.0	0.0	0.0	0.0	0.0	0.0	0.0	0.0	0.0	0.0	0.0	0.0	0.0	0.0	0.0	0.0	0.0	0.0	0.0	0.0	0.0	0.0	0.0	0.0	0.0	0.0	0.0	0.0	0.0	0.0	0.0	0.0	0.0	0.0	0.0	0.0	0.0	0.0	0.0	0.0	0.0	0.0	0.0	0.0	0.0	0.0	0.0	0.0	0.0	0.0	0.0	0.0	0.0	0.0	0.0	0.0	0.0	0.0	0.0	0.0	0.0	0.0	0.0	0.0	0.0	0.0	0.0	0.0	0.0	0.0	0.0	0.0	0.0	0.0	0.0	0.0	0.0	0.0	0.0	0.0	0.0	0.0	0.0	0.0	0.0	0.0	0.0	0.0	0.0	0.0	0.0	0.0	0.0	0.0	0.0	0.0	0.0	0.0	0.0	0.0	0.0	0.0	0.0	0.0	0.0	0.0	0.0	0.0	0.0	0.0	0.0	0.0	0.0	0.0	0.0	0.0	0.0	0.0	0.0	0.0	0.0	0.0	0.0	0.0	0.0	0.0	0.0	0.0	0.0	0.0	0.0	0.0	0.0	0.0	0.0	0.0	0.0	0.0	0.0	0.0	0.0	0.0	0.0	0.0	0.0	0.0	0.0	0.0	0.0	0.0	0.0	0.0	0.0	0.0	0.0	0.0	0.0	0.0	0.0	0.0	0.0	0.0	0.0	0.0	0.0	0.0	0.0	0.0	0.0	0.0	0.0	0.0	0.0	0.0	0.0	0.0	0.0	0.0	0.0	0.0	0.0	0.0	0.0	0.0	0.0	0.0	0.0	0.0	0.0	0.0	0.0	0.0	0.0	0.0	0.0	0.0	0.0	0.0	0.0	0.0	0.0	0.0	0.0	0.0	0.0
GCA_016970075.1_PDT000969282.1_genomic	0.0	0.0	0.0	0.0	0.0	0.0	96.7	0.0	0.0	94.847	99.088	0.0	0.0	95.469	97.238	0.0	0.0	0.0	0.0	0.0	82.943	96.675	98.135	0.0	0.0	97.304	0.0	0.0	0.0	0.0	0.0	0.0	0.0	0.0	0.0	0.0	0.0	0.0	95.444	0.0	0.0	0.0	0.0	0.0	0.0	0.0	0.0	0.0	96.02	0.0	96.602	98.057	0.0	0.0	85.645	0.0	0.0	96.361	0.0	97.038	0.0	0.0	0.0	0.0	98.082	0.0	95.161	87.643	0.0	0.0	0.0	0.0	0.0	0.0	95.716	0.0	0.0	0.0	97.388	0.0	0.0	0.0	93.562	0.0	0.0	0.0	0.0	0.0	0.0	0.0	0.0	0.0	0.0	0.0	0.0	99.15	0.0	0.0	0.0	0.0	0.0	0.0	97.035	0.0	99.561	0.0	0.0	0.0	94.058	0.0	0.0	0.0	0.0	0.0	0.0	0.0	0.0	0.0	0.0	0.0	0.0	0.0	0.0	91.721	98.079	0.0	0.0	0.0	0.0	0.0	0.0	0.0	94.243	0.0	0.0	0.0	0.0	0.0	0.0	0.0	0.0	0.0	0.0	0.0	0.0	80.934	0.0	0.0	0.0	0.0	0.0	95.567	94.956	98.498	98.773	0.0	0.0	0.0	0.0	0.0	0.0	80.315	0.0	0.0	97.952	99.078	96.098	84.061	94.444	0.0	0.0	0.0	0.0	84.035	98.718	97.874	0.0	0.0	0.0	0.0	96.743	92.85	95.901	0.0	0.0	0.0	0.0	0.0	0.0	0.0	0.0	96.074	0.0	0.0	0.0	97.636	0.0	95.417	0.0	0.0	0.0	0.0	96.921	97.122	83.023	0.0	0.0	0.0	0.0	0.0	0.0	0.0	0.0	0.0	0.0	0.0	0.0	0.0	0.0	0.0	0.0	97.448	0.0	0.0	99.458	97.138	99.557	100.0	93.3	97.632	97.579	0.0	0.0	0.0	0.0	0.0	93.39	93.703	0.0	0.0	93.797	0.0	0.0	0.0	93.249	0.0	0.0	98.204	93.226	99.568	99.446	89.013	0.0	0.0	86.169	0.0	0.0	93.386	86.402	95.887	97.306	0.0	99.688	97.348	0.0	0.0	0.0	0.0	0.0	0.0	0.0	0.0	0.0	0.0	0.0	0.0	0.0	0.0	0.0	0.0	0.0	0.0	0.0	0.0	0.0	0.0	0.0	0.0	0.0	0.0	0.0	0.0	0.0	0.0	0.0	0.0	0.0	0.0	0.0	0.0	0.0	0.0	0.0	0.0	0.0	0.0	0.0	0.0	0.0	0.0	0.0	0.0	0.0	0.0	0.0	0.0	0.0	0.0	0.0	0.0	0.0	0.0	0.0	0.0	0.0	0.0	0.0	0.0	0.0	0.0	0.0	0.0	0.0	0.0	0.0	0.0	0.0	0.0	0.0	0.0	0.0	0.0	0.0	0.0	0.0	0.0	0.0	0.0	0.0	0.0	0.0	0.0	0.0	0.0	0.0	0.0	0.0	0.0	0.0	0.0	0.0	0.0	0.0	0.0	0.0	0.0	0.0	0.0	0.0	0.0	0.0	0.0	0.0	0.0	0.0	0.0	0.0	0.0	0.0	0.0	0.0	0.0	0.0	0.0	0.0	0.0	0.0	0.0	0.0	0.0	0.0	0.0	0.0	0.0	0.0	0.0	0.0	0.0	0.0	0.0	0.0	0.0	0.0	0.0	0.0	0.0	0.0	0.0	0.0	0.0	0.0	0.0	0.0	0.0	0.0	0.0	0.0	0.0	0.0	0.0	0.0	0.0	0.0	0.0	0.0	0.0	0.0	0.0	0.0	0.0	0.0	0.0	0.0	0.0	0.0	0.0	0.0	0.0	0.0	0.0	0.0	0.0	0.0	0.0	0.0	0.0	0.0	0.0	0.0	0.0	0.0	0.0	0.0	0.0	0.0	0.0	0.0	0.0	0.0	0.0	0.0	0.0	0.0	0.0	0.0	0.0	0.0	0.0	0.0	0.0	0.0	0.0	0.0	0.0	0.0	0.0	0.0	0.0	0.0	0.0	0.0	0.0	0.0	0.0	0.0	0.0	0.0	0.0	0.0	0.0	0.0	0.0	0.0	0.0	0.0	0.0	0.0	0.0	0.0	0.0	0.0	0.0	0.0	0.0	0.0	0.0	0.0	0.0	0.0	0.0	0.0	0.0	0.0	0.0	0.0	0.0	0.0	0.0	0.0	0.0	0.0	0.0	0.0	0.0	0.0	0.0	0.0	0.0	0.0	0.0	0.0	0.0	0.0	0.0	0.0	0.0	0.0	0.0	0.0	0.0	0.0	0.0	0.0	0.0	0.0	0.0	0.0	0.0	0.0	0.0	0.0	0.0	0.0	0.0	0.0	0.0	0.0	0.0	0.0	0.0	0.0	0.0	0.0	0.0	0.0	0.0	0.0	0.0	0.0	0.0	0.0	0.0	0.0	0.0	0.0	0.0	0.0	0.0	0.0	0.0	0.0	0.0	0.0	0.0	0.0	0.0	0.0	0.0	0.0	0.0	0.0	0.0	0.0	0.0	0.0	0.0	0.0	0.0	0.0	0.0	0.0	0.0	0.0	0.0	0.0	0.0	0.0	0.0	0.0	0.0	0.0	0.0	0.0	0.0	0.0	0.0	0.0	0.0	0.0	0.0	0.0	0.0	0.0	0.0	0.0	0.0	0.0	0.0	0.0	0.0	0.0	0.0	0.0	0.0	0.0	0.0	0.0	0.0	0.0	0.0	0.0	0.0	0.0	0.0	0.0	0.0	0.0	0.0	0.0	0.0	0.0	0.0	0.0	0.0	0.0
GCA_017004055.1_PDT000966183.1_genomic	0.0	0.0	0.0	0.0	0.0	0.0	97.195	0.0	0.0	93.398	98.601	0.0	0.0	95.841	97.79	0.0	97.453	0.0	0.0	0.0	83.089	96.758	97.786	0.0	0.0	96.936	0.0	0.0	98.623	0.0	0.0	0.0	0.0	0.0	0.0	0.0	0.0	0.0	95.604	0.0	0.0	0.0	0.0	0.0	0.0	0.0	0.0	0.0	95.622	0.0	96.821	98.356	0.0	0.0	85.806	0.0	0.0	97.38	0.0	96.897	0.0	0.0	0.0	96.451	98.561	0.0	94.355	87.643	0.0	0.0	97.778	0.0	97.106	0.0	95.047	0.0	0.0	0.0	97.388	0.0	0.0	0.0	0.0	0.0	0.0	0.0	0.0	0.0	0.0	0.0	0.0	0.0	98.305	0.0	0.0	99.15	0.0	0.0	0.0	0.0	0.0	0.0	97.546	0.0	99.561	0.0	0.0	0.0	94.562	0.0	97.817	0.0	0.0	0.0	0.0	0.0	98.786	0.0	0.0	0.0	0.0	0.0	0.0	91.503	98.079	0.0	0.0	0.0	0.0	0.0	0.0	0.0	84.939	0.0	0.0	0.0	0.0	0.0	0.0	0.0	0.0	0.0	0.0	0.0	0.0	81.582	0.0	0.0	0.0	0.0	0.0	96.277	95.833	98.498	98.614	0.0	0.0	0.0	0.0	0.0	0.0	80.652	0.0	0.0	94.61	99.232	96.183	84.061	94.709	0.0	0.0	0.0	89.455	84.099	98.974	97.874	96.61	0.0	0.0	0.0	96.787	92.85	95.616	0.0	0.0	0.0	0.0	0.0	0.0	0.0	0.0	96.324	0.0	0.0	0.0	96.943	0.0	95.625	0.0	0.0	92.53	0.0	96.519	97.482	82.907	0.0	0.0	98.812	97.844	0.0	0.0	0.0	0.0	99.869	0.0	0.0	0.0	0.0	0.0	0.0	0.0	0.0	0.0	99.158	99.593	0.0	99.557	100.0	0.0	95.524	95.471	0.0	0.0	0.0	0.0	0.0	0.0	0.0	99.851	99.721	0.0	0.0	0.0	100.0	0.0	0.0	0.0	98.403	0.0	99.676	98.432	97.386	99.264	99.646	0.0	98.874	98.844	0.0	0.0	0.0	0.0	99.619	99.454	0.0	0.0	0.0	0.0	0.0	0.0	0.0	0.0	0.0	0.0	0.0	0.0	0.0	0.0	0.0	0.0	0.0	0.0	0.0	0.0	100.0	0.0	0.0	0.0	0.0	0.0	0.0	0.0	0.0	0.0	0.0	0.0	0.0	0.0	0.0	0.0	0.0	91.297	0.0	0.0	0.0	0.0	0.0	0.0	0.0	0.0	0.0	0.0	0.0	0.0	0.0	0.0	0.0	0.0	0.0	0.0	0.0	0.0	0.0	0.0	0.0	0.0	0.0	0.0	0.0	0.0	0.0	0.0	0.0	0.0	0.0	0.0	0.0	0.0	0.0	0.0	0.0	0.0	0.0	0.0	0.0	0.0	0.0	0.0	0.0	0.0	0.0	0.0	0.0	0.0	0.0	0.0	0.0	0.0	0.0	0.0	0.0	0.0	0.0	0.0	0.0	0.0	0.0	0.0	0.0	0.0	0.0	0.0	0.0	0.0	0.0	0.0	0.0	0.0	0.0	0.0	0.0	0.0	0.0	0.0	0.0	0.0	0.0	0.0	0.0	0.0	0.0	0.0	0.0	0.0	0.0	0.0	0.0	0.0	0.0	0.0	0.0	0.0	0.0	0.0	0.0	0.0	0.0	0.0	0.0	0.0	0.0	0.0	0.0	0.0	0.0	0.0	0.0	0.0	0.0	0.0	0.0	0.0	0.0	0.0	0.0	0.0	0.0	0.0	0.0	0.0	0.0	0.0	0.0	0.0	0.0	0.0	0.0	0.0	0.0	0.0	0.0	0.0	0.0	0.0	0.0	0.0	0.0	0.0	0.0	0.0	0.0	0.0	0.0	0.0	0.0	0.0	0.0	0.0	0.0	0.0	0.0	0.0	0.0	0.0	0.0	0.0	0.0	0.0	0.0	0.0	0.0	0.0	0.0	0.0	0.0	0.0	0.0	0.0	0.0	0.0	0.0	0.0	0.0	0.0	0.0	0.0	0.0	0.0	0.0	0.0	0.0	0.0	0.0	0.0	0.0	0.0	0.0	0.0	0.0	0.0	0.0	0.0	0.0	0.0	0.0	0.0	0.0	0.0	0.0	0.0	0.0	0.0	0.0	0.0	0.0	0.0	0.0	0.0	0.0	0.0	0.0	0.0	0.0	0.0	0.0	0.0	0.0	0.0	0.0	0.0	0.0	0.0	0.0	0.0	0.0	0.0	0.0	0.0	0.0	0.0	0.0	0.0	0.0	0.0	0.0	0.0	0.0	0.0	0.0	0.0	0.0	0.0	0.0	0.0	0.0	0.0	0.0	0.0	0.0	0.0	0.0	0.0	0.0	0.0	0.0	0.0	0.0	0.0	0.0	0.0	0.0	0.0	0.0	0.0	0.0	0.0	0.0	0.0	0.0	0.0	0.0	0.0	0.0	0.0	0.0	0.0	0.0	0.0	0.0	0.0	0.0	0.0	0.0	0.0	0.0	0.0	0.0	0.0	0.0	0.0	0.0	0.0	0.0	0.0	0.0	0.0	0.0	0.0	0.0	0.0	0.0	0.0	0.0	0.0	0.0	0.0	0.0	0.0	0.0	0.0	0.0	0.0	0.0	0.0	0.0	0.0	0.0	0.0	0.0	0.0	0.0	0.0	0.0	0.0	0.0	0.0	0.0	0.0	0.0	0.0	0.0	0.0	0.0	0.0	0.0	0.0	0.0	0.0	0.0	0.0	0.0	0.0	0.0	0.0	0.0	0.0
GCA_017032755.1_PDT000954716.1_genomic	0.0	0.0	0.0	0.0	0.0	0.0	0.0	0.0	0.0	95.008	98.966	0.0	0.0	95.469	97.238	0.0	97.231	0.0	0.0	0.0	82.943	96.675	98.135	0.0	0.0	97.304	0.0	0.0	98.347	0.0	0.0	0.0	0.0	98.688	0.0	0.0	0.0	0.0	95.444	96.037	0.0	0.0	0.0	0.0	0.0	0.0	0.0	0.0	96.02	0.0	97.11	98.057	0.0	0.0	85.645	0.0	0.0	0.0	0.0	96.897	0.0	0.0	0.0	0.0	98.082	0.0	0.0	87.643	0.0	0.0	98.889	0.0	0.0	98.995	95.582	0.0	0.0	0.0	97.492	0.0	0.0	0.0	93.562	0.0	0.0	0.0	0.0	0.0	0.0	0.0	0.0	0.0	0.0	0.0	0.0	99.15	0.0	0.0	0.0	0.0	0.0	0.0	0.0	0.0	99.781	0.0	0.0	0.0	94.058	85.252	98.413	0.0	0.0	0.0	0.0	0.0	98.483	0.0	0.0	0.0	0.0	98.111	0.0	91.721	98.079	0.0	0.0	0.0	0.0	0.0	0.0	0.0	83.972	0.0	0.0	0.0	0.0	0.0	0.0	93.103	0.0	0.0	0.0	0.0	0.0	80.934	0.0	0.0	0.0	0.0	94.786	0.0	0.0	98.799	98.773	0.0	0.0	0.0	0.0	0.0	0.0	80.315	0.0	0.0	97.952	99.078	0.0	83.843	94.444	0.0	0.0	98.782	89.273	84.004	98.718	97.874	97.363	0.0	0.0	0.0	96.698	92.749	95.901	0.0	0.0	0.0	0.0	0.0	0.0	0.0	0.0	0.0	0.0	0.0	0.0	97.636	0.0	0.0	0.0	0.0	94.405	0.0	0.0	97.122	83.023	0.0	0.0	0.0	97.844	0.0	0.0	0.0	99.49	0.0	0.0	0.0	0.0	0.0	0.0	0.0	0.0	97.448	0.0	0.0	0.0	97.138	99.557	100.0	93.363	97.474	97.421	0.0	0.0	0.0	0.0	0.0	95.288	93.962	0.0	0.0	94.057	0.0	0.0	0.0	95.288	0.0	0.0	0.0	93.226	0.0	0.0	88.916	0.0	0.0	0.0	0.0	0.0	93.071	0.0	0.0	0.0	0.0	0.0	97.348	0.0	0.0	0.0	0.0	0.0	96.581	0.0	0.0	0.0	0.0	0.0	0.0	0.0	0.0	0.0	0.0	0.0	0.0	0.0	0.0	0.0	0.0	0.0	0.0	0.0	0.0	0.0	0.0	0.0	0.0	0.0	0.0	0.0	0.0	0.0	0.0	0.0	0.0	0.0	0.0	0.0	0.0	0.0	0.0	0.0	0.0	0.0	0.0	0.0	0.0	0.0	0.0	0.0	0.0	0.0	0.0	0.0	0.0	0.0	0.0	0.0	0.0	0.0	0.0	0.0	0.0	0.0	0.0	0.0	0.0	0.0	0.0	0.0	0.0	0.0	0.0	0.0	0.0	0.0	0.0	0.0	0.0	0.0	0.0	0.0	0.0	0.0	0.0	0.0	0.0	0.0	0.0	0.0	0.0	0.0	0.0	0.0	0.0	0.0	0.0	0.0	0.0	0.0	0.0	0.0	0.0	0.0	0.0	0.0	0.0	0.0	0.0	0.0	0.0	0.0	0.0	0.0	0.0	0.0	0.0	0.0	0.0	0.0	0.0	0.0	0.0	0.0	0.0	95.185	0.0	98.532	0.0	0.0	97.152	0.0	0.0	0.0	0.0	0.0	0.0	0.0	0.0	0.0	0.0	99.292	0.0	0.0	98.45	0.0	0.0	0.0	0.0	0.0	95.185	0.0	0.0	0.0	0.0	0.0	98.889	97.046	0.0	0.0	0.0	0.0	0.0	94.691	0.0	0.0	0.0	0.0	0.0	0.0	0.0	0.0	0.0	0.0	0.0	0.0	0.0	0.0	0.0	0.0	0.0	0.0	0.0	0.0	0.0	0.0	0.0	0.0	0.0	0.0	0.0	0.0	0.0	0.0	0.0	0.0	0.0	0.0	0.0	0.0	0.0	0.0	0.0	0.0	0.0	0.0	0.0	0.0	0.0	0.0	0.0	0.0	0.0	0.0	0.0	0.0	0.0	0.0	0.0	0.0	0.0	0.0	0.0	0.0	0.0	0.0	0.0	0.0	0.0	0.0	0.0	0.0	0.0	0.0	0.0	0.0	0.0	0.0	0.0	0.0	0.0	0.0	0.0	0.0	0.0	0.0	0.0	0.0	0.0	0.0	0.0	0.0	0.0	0.0	0.0	0.0	0.0	0.0	0.0	0.0	0.0	0.0	0.0	0.0	0.0	0.0	0.0	0.0	0.0	0.0	0.0	0.0	0.0	0.0	0.0	0.0	0.0	0.0	0.0	0.0	0.0	0.0	0.0	0.0	0.0	0.0	0.0	0.0	0.0	0.0	0.0	0.0	0.0	0.0	0.0	0.0	0.0	0.0	0.0	0.0	0.0	0.0	0.0	0.0	0.0	0.0	0.0	0.0	0.0	0.0	0.0	0.0	0.0	0.0	0.0	0.0	0.0	0.0	0.0	0.0	0.0	0.0	0.0	0.0	0.0	0.0	0.0	0.0	0.0	0.0	0.0	0.0	0.0	0.0	0.0	0.0	0.0	0.0	0.0	0.0	0.0	0.0	0.0	0.0	0.0	0.0	0.0	0.0	0.0	0.0	0.0	0.0	0.0	0.0	0.0	0.0	0.0	0.0	0.0	0.0	0.0	0.0	0.0	0.0	0.0	0.0	0.0	0.0	0.0	0.0	0.0	0.0	0.0	0.0	0.0	0.0	0.0	0.0	0.0	0.0	0.0	0.0	0.0	0.0	0.0	0.0	0.0	0.0
GCA_017040375.1_PDT000954070.1_genomic	96.612	99.496	99.568	99.262	94.545	99.747	94.389	0.0	0.0	96.407	99.209	99.832	99.263	98.883	99.632	95.74	97.674	0.0	0.0	0.0	82.59	99.002	99.417	0.0	0.0	99.142	0.0	0.0	98.898	96.377	94.872	0.0	0.0	98.33	99.61	0.0	0.0	81.788	97.442	99.39	99.454	0.0	0.0	97.684	92.932	0.0	0.0	0.0	97.811	99.563	98.771	98.057	0.0	99.478	84.332	0.0	0.0	96.361	0.0	98.025	0.0	0.0	0.0	0.0	100.0	99.546	92.204	87.872	0.0	96.364	98.519	0.0	0.0	98.66	98.126	99.741	99.758	0.0	98.433	98.413	0.0	0.0	98.181	95.299	0.0	0.0	99.378	0.0	89.649	99.5	98.879	0.0	0.0	0.0	0.0	98.469	100.0	99.46	0.0	0.0	0.0	0.0	96.626	93.248	100.0	96.795	99.627	97.277	97.885	94.723	98.214	0.0	99.781	99.802	0.0	99.028	98.521	0.0	99.789	98.413	89.645	96.221	98.164	100.0	95.916	94.153	96.114	96.393	97.645	0.0	99.753	90.11	0.0	0.0	99.847	99.728	92.405	99.271	99.092	96.252	99.556	89.512	0.0	0.0	95.652	81.558	0.0	0.0	98.642	0.0	95.973	95.035	96.053	100.0	97.625	0.0	96.296	0.0	99.65	99.65	99.617	80.359	81.457	93.671	93.843	100.0	94.317	84.061	99.824	0.0	98.164	98.956	90.182	84.199	100.0	98.724	96.61	0.0	0.0	98.056	98.929	92.749	98.197	99.445	0.0	98.237	0.0	97.57	0.0	99.81	97.277	94.319	98.958	0.0	99.496	99.539	0.0	94.062	0.0	0.0	97.461	0.0	94.983	100.0	82.558	0.0	0.0	0.0	0.0	0.0	0.0	0.0	99.66	0.0	0.0	0.0	0.0	0.0	0.0	0.0	0.0	0.0	0.0	0.0	0.0	0.0	0.0	0.0	0.0	0.0	0.0	0.0	0.0	0.0	0.0	0.0	0.0	0.0	0.0	0.0	0.0	0.0	0.0	0.0	0.0	0.0	100.0	0.0	0.0	0.0	0.0	0.0	0.0	0.0	0.0	0.0	0.0	0.0	0.0	0.0	0.0	0.0	0.0	0.0	0.0	0.0	0.0	0.0	0.0	0.0	0.0	0.0	0.0	0.0	0.0	0.0	0.0	0.0	0.0	0.0	0.0	0.0	0.0	0.0	0.0	0.0	0.0	0.0	0.0	0.0	0.0	0.0	0.0	0.0	0.0	0.0	0.0	0.0	0.0	0.0	0.0	0.0	0.0	0.0	0.0	0.0	0.0	0.0	0.0	0.0	0.0	0.0	0.0	0.0	0.0	0.0	0.0	0.0	0.0	0.0	0.0	0.0	0.0	0.0	0.0	0.0	0.0	0.0	0.0	0.0	0.0	0.0	0.0	0.0	0.0	0.0	0.0	0.0	0.0	0.0	0.0	0.0	0.0	0.0	0.0	0.0	0.0	0.0	0.0	0.0	0.0	0.0	0.0	0.0	0.0	0.0	0.0	0.0	0.0	0.0	0.0	0.0	0.0	0.0	0.0	0.0	0.0	0.0	0.0	0.0	0.0	0.0	0.0	0.0	0.0	0.0	0.0	0.0	0.0	0.0	0.0	0.0	0.0	0.0	0.0	0.0	0.0	0.0	0.0	0.0	0.0	0.0	0.0	0.0	0.0	0.0	0.0	0.0	0.0	0.0	0.0	0.0	0.0	0.0	0.0	0.0	0.0	0.0	0.0	0.0	0.0	0.0	0.0	0.0	0.0	0.0	0.0	0.0	0.0	0.0	0.0	0.0	0.0	0.0	0.0	0.0	0.0	0.0	0.0	0.0	0.0	0.0	0.0	0.0	0.0	0.0	0.0	0.0	0.0	0.0	0.0	0.0	0.0	0.0	0.0	0.0	0.0	0.0	0.0	0.0	0.0	0.0	0.0	0.0	0.0	0.0	0.0	0.0	0.0	0.0	0.0	0.0	0.0	0.0	0.0	0.0	0.0	0.0	0.0	0.0	0.0	0.0	0.0	0.0	0.0	0.0	0.0	0.0	0.0	0.0	0.0	0.0	0.0	0.0	0.0	0.0	0.0	0.0	0.0	0.0	0.0	0.0	0.0	0.0	0.0	0.0	0.0	0.0	0.0	0.0	0.0	0.0	0.0	0.0	0.0	0.0	0.0	0.0	0.0	0.0	0.0	0.0	0.0	0.0	0.0	0.0	0.0	0.0	0.0	0.0	0.0	0.0	0.0	0.0	0.0	0.0	0.0	0.0	0.0	0.0	0.0	0.0	0.0	0.0	0.0	0.0	0.0	0.0	0.0	0.0	0.0	0.0	0.0	0.0	0.0	0.0	0.0	0.0	0.0	0.0	0.0	0.0	0.0	0.0	0.0	0.0	0.0	0.0	0.0	0.0	0.0	0.0	0.0	0.0	0.0	0.0	0.0	0.0	0.0	0.0	0.0	0.0	0.0	0.0	0.0	0.0	0.0	0.0	0.0	0.0	0.0	0.0	0.0	0.0	0.0	0.0	0.0	0.0	0.0	0.0	0.0	0.0	0.0	0.0	0.0	0.0	0.0	0.0	0.0	0.0	0.0	0.0	0.0	0.0	0.0	0.0	0.0	0.0	0.0	0.0	0.0	0.0	0.0	0.0	0.0	0.0	0.0	0.0	0.0	0.0	0.0	0.0	0.0	0.0	0.0	0.0	0.0	0.0	0.0	0.0	0.0	0.0	0.0	0.0	0.0	0.0	0.0	0.0	0.0	0.0	0.0	0.0	0.0	0.0	0.0	0.0	0.0	0.0	0.0	0.0	0.0	0.0	0.0	0.0	0.0
GCA_017050915.1_PDT000953482.1_genomic	98.47	98.187	0.0	99.895	99.394	0.0	0.0	0.0	0.0	94.203	99.209	99.383	0.0	95.469	100.0	98.505	97.785	0.0	0.0	0.0	82.943	96.675	97.547	0.0	0.0	96.691	0.0	0.0	98.209	0.0	0.0	0.0	0.0	0.0	0.0	0.0	0.0	0.0	96.083	0.0	0.0	0.0	0.0	98.792	93.143	0.0	0.0	0.0	94.328	0.0	97.616	99.103	0.0	99.884	85.645	0.0	0.0	0.0	0.0	97.328	0.0	0.0	0.0	0.0	98.321	0.0	0.0	87.872	0.0	99.925	98.148	0.0	0.0	99.162	95.448	98.573	0.0	0.0	98.328	0.0	0.0	0.0	93.632	0.0	0.0	0.0	0.0	0.0	99.727	89.318	96.039	0.0	0.0	0.0	0.0	99.32	94.747	0.0	0.0	0.0	0.0	0.0	0.0	99.199	99.342	96.785	0.0	99.496	94.461	0.0	98.214	0.0	96.831	0.0	0.0	98.056	98.294	0.0	99.578	0.0	89.586	0.0	100.0	91.285	95.36	98.182	97.683	98.907	0.0	0.0	0.0	90.63	0.0	0.0	0.0	0.0	0.0	0.0	99.222	0.0	0.0	99.362	0.0	0.0	0.0	81.323	0.0	0.0	99.06	0.0	0.0	0.0	0.0	99.7	99.327	0.0	99.028	0.0	0.0	0.0	0.0	80.99	0.0	0.0	0.0	98.771	0.0	83.878	94.356	0.0	99.541	0.0	90.346	84.226	97.692	97.959	97.363	0.0	0.0	99.028	97.1	92.749	95.824	0.0	0.0	92.765	0.0	98.931	0.0	0.0	99.496	0.0	0.0	0.0	97.68	97.001	0.0	0.0	0.0	0.0	92.373	0.0	0.0	96.882	82.517	0.0	0.0	0.0	98.01	0.0	0.0	0.0	0.0	0.0	0.0	0.0	0.0	0.0	0.0	0.0	0.0	98.763	94.912	0.0	0.0	98.608	0.0	0.0	97.66	96.735	96.682	96.491	94.737	96.053	0.0	88.012	96.624	96.003	0.0	0.0	96.083	98.246	88.094	0.0	96.765	0.0	0.0	0.0	93.505	0.0	0.0	0.0	0.0	0.0	0.0	0.0	0.0	95.207	0.0	0.0	0.0	0.0	0.0	97.439	0.0	0.0	0.0	0.0	0.0	97.938	0.0	0.0	0.0	0.0	0.0	0.0	0.0	0.0	0.0	0.0	0.0	0.0	0.0	0.0	0.0	99.561	98.97	100.0	99.302	100.0	98.465	99.871	99.825	97.814	97.143	97.864	0.0	98.073	97.079	0.0	0.0	0.0	0.0	0.0	0.0	0.0	0.0	0.0	100.0	84.974	99.847	0.0	98.93	100.0	100.0	100.0	100.0	0.0	0.0	100.0	95.329	98.911	94.418	99.543	100.0	99.564	99.704	100.0	100.0	99.403	100.0	99.758	99.905	99.901	0.0	99.02	99.194	99.435	99.744	99.512	99.333	99.782	100.0	99.275	100.0	93.651	99.882	99.309	97.849	99.837	100.0	0.0	98.362	0.0	99.935	0.0	100.0	100.0	100.0	99.847	99.74	95.316	99.918	99.688	98.934	99.913	99.518	99.281	100.0	99.228	0.0	0.0	0.0	0.0	0.0	0.0	0.0	0.0	0.0	0.0	0.0	0.0	0.0	99.824	0.0	0.0	99.868	99.846	99.857	0.0	100.0	0.0	0.0	99.879	99.633	0.0	0.0	0.0	99.927	99.949	0.0	0.0	100.0	0.0	99.642	0.0	0.0	99.697	99.67	100.0	93.424	100.0	0.0	100.0	0.0	0.0	0.0	0.0	87.302	86.596	86.949	0.0	0.0	99.931	0.0	0.0	0.0	0.0	99.879	0.0	100.0	0.0	0.0	0.0	0.0	91.348	0.0	100.0	0.0	0.0	100.0	0.0	0.0	0.0	0.0	0.0	0.0	99.872	0.0	0.0	94.221	99.74	99.667	0.0	99.894	0.0	0.0	0.0	0.0	0.0	0.0	0.0	0.0	0.0	0.0	0.0	0.0	0.0	0.0	0.0	0.0	0.0	0.0	0.0	0.0	0.0	0.0	0.0	0.0	99.917	0.0	0.0	0.0	0.0	0.0	0.0	0.0	0.0	0.0	0.0	0.0	0.0	0.0	0.0	0.0	0.0	0.0	0.0	0.0	0.0	0.0	0.0	0.0	0.0	0.0	0.0	0.0	0.0	0.0	0.0	0.0	0.0	0.0	0.0	0.0	0.0	0.0	0.0	0.0	0.0	0.0	0.0	0.0	0.0	0.0	0.0	0.0	0.0	0.0	0.0	0.0	0.0	0.0	0.0	0.0	0.0	0.0	0.0	0.0	0.0	0.0	0.0	0.0	0.0	0.0	0.0	0.0	0.0	0.0	0.0	0.0	0.0	0.0	0.0	0.0	0.0	0.0	0.0	0.0	0.0	0.0	0.0	0.0	0.0	0.0	0.0	0.0	0.0	0.0	0.0	0.0	0.0	0.0	0.0	0.0	0.0	0.0	0.0	0.0	0.0	0.0	0.0	0.0	0.0	0.0	0.0	0.0	0.0	0.0	0.0	0.0	0.0	0.0	0.0	0.0	0.0	0.0	0.0	0.0	0.0	0.0	0.0	0.0	0.0	0.0	0.0	0.0	0.0	0.0	0.0	0.0	0.0	0.0	0.0	0.0	0.0	0.0	0.0	0.0	0.0	0.0	0.0	0.0	0.0	0.0	0.0	0.0	0.0	0.0	0.0	0.0	0.0	0.0	0.0	0.0	0.0	0.0	0.0	0.0	0.0	0.0	0.0	0.0	0.0	0.0	0.0	0.0	0.0	0.0	0.0	0.0	0.0	0.0	0.0	0.0
GCA_017064795.1_PDT000951685.1_genomic	0.0	0.0	0.0	95.57	0.0	0.0	97.195	0.0	0.0	95.008	98.662	93.939	0.0	95.717	97.606	0.0	97.453	0.0	0.0	0.0	82.943	96.426	97.902	0.0	0.0	97.304	0.0	0.0	98.209	0.0	0.0	0.0	0.0	0.0	0.0	0.0	0.0	0.0	95.524	0.0	0.0	0.0	88.889	0.0	92.932	0.0	88.742	99.153	96.318	0.0	96.749	98.804	0.0	94.145	85.554	0.0	0.0	0.0	0.0	96.756	88.657	0.0	0.0	0.0	98.561	0.0	94.892	87.643	0.0	96.364	98.519	85.784	0.0	98.824	95.984	0.0	0.0	91.047	97.388	0.0	0.0	0.0	0.0	0.0	0.0	99.373	0.0	89.337	89.553	99.5	0.0	0.0	0.0	90.255	85.703	99.32	0.0	0.0	99.128	0.0	98.618	0.0	97.648	0.0	99.561	0.0	0.0	0.0	94.461	0.0	97.817	0.0	0.0	0.0	0.0	0.0	98.711	0.0	95.464	0.0	89.645	0.0	96.041	91.721	94.587	0.0	0.0	0.0	0.0	0.0	0.0	90.226	85.035	0.0	0.0	0.0	0.0	0.0	0.0	0.0	0.0	89.416	0.0	0.0	0.0	80.934	0.0	0.0	0.0	0.0	0.0	95.745	96.053	99.099	98.733	0.0	96.296	98.296	0.0	0.0	0.0	80.202	0.0	0.0	97.02	99.232	96.014	84.061	94.621	0.0	95.927	0.0	92.35	84.035	98.974	97.449	97.74	0.0	0.0	0.0	97.412	92.749	95.483	0.0	0.0	0.0	0.0	0.0	0.0	0.0	0.0	96.667	0.0	0.0	0.0	96.597	0.0	0.0	0.0	0.0	94.358	0.0	96.653	97.482	82.674	0.0	0.0	0.0	97.844	0.0	0.0	0.0	0.0	0.0	0.0	0.0	0.0	0.0	0.0	0.0	0.0	95.746	0.0	0.0	0.0	95.592	0.0	99.793	0.0	97.189	97.127	0.0	0.0	0.0	0.0	0.0	94.585	94.079	99.888	99.721	94.173	0.0	0.0	99.601	94.585	0.0	0.0	0.0	0.0	0.0	0.0	91.816	0.0	0.0	0.0	0.0	0.0	0.0	0.0	0.0	0.0	0.0	0.0	0.0	0.0	0.0	0.0	0.0	0.0	0.0	0.0	0.0	0.0	0.0	0.0	0.0	0.0	0.0	0.0	0.0	0.0	0.0	92.852	100.0	92.655	0.0	0.0	0.0	0.0	0.0	0.0	0.0	0.0	0.0	0.0	0.0	0.0	0.0	0.0	0.0	0.0	0.0	0.0	0.0	0.0	0.0	0.0	0.0	0.0	0.0	0.0	0.0	0.0	0.0	0.0	0.0	0.0	0.0	0.0	0.0	0.0	0.0	0.0	0.0	0.0	0.0	0.0	0.0	0.0	0.0	0.0	0.0	0.0	0.0	0.0	0.0	0.0	0.0	0.0	0.0	0.0	0.0	0.0	0.0	0.0	0.0	0.0	0.0	0.0	0.0	0.0	0.0	0.0	0.0	0.0	0.0	0.0	0.0	0.0	0.0	0.0	0.0	0.0	0.0	0.0	0.0	0.0	0.0	0.0	0.0	0.0	0.0	0.0	0.0	0.0	0.0	0.0	0.0	0.0	0.0	0.0	0.0	0.0	0.0	0.0	0.0	0.0	0.0	0.0	0.0	0.0	0.0	0.0	0.0	0.0	0.0	0.0	0.0	0.0	0.0	0.0	0.0	0.0	0.0	0.0	0.0	0.0	0.0	0.0	0.0	0.0	0.0	0.0	0.0	0.0	0.0	0.0	0.0	0.0	0.0	0.0	0.0	0.0	0.0	0.0	0.0	0.0	0.0	0.0	0.0	0.0	0.0	0.0	0.0	0.0	0.0	0.0	0.0	0.0	0.0	0.0	0.0	0.0	0.0	0.0	0.0	0.0	0.0	0.0	0.0	0.0	0.0	0.0	0.0	0.0	0.0	0.0	0.0	0.0	0.0	0.0	0.0	0.0	0.0	0.0	0.0	0.0	0.0	0.0	0.0	0.0	0.0	0.0	0.0	0.0	0.0	0.0	0.0	0.0	0.0	0.0	0.0	0.0	0.0	0.0	0.0	0.0	0.0	0.0	0.0	0.0	0.0	0.0	0.0	0.0	0.0	0.0	0.0	0.0	0.0	0.0	0.0	0.0	0.0	0.0	0.0	0.0	0.0	0.0	0.0	0.0	0.0	0.0	0.0	0.0	0.0	0.0	0.0	0.0	0.0	0.0	0.0	0.0	0.0	0.0	0.0	0.0	0.0	0.0	0.0	0.0	0.0	0.0	0.0	0.0	0.0	0.0	0.0	0.0	0.0	0.0	0.0	0.0	0.0	0.0	0.0	0.0	0.0	0.0	0.0	0.0	0.0	0.0	0.0	0.0	0.0	0.0	0.0	0.0	0.0	0.0	0.0	0.0	0.0	0.0	0.0	0.0	0.0	0.0	0.0	0.0	0.0	0.0	0.0	0.0	0.0	0.0	0.0	0.0	0.0	0.0	0.0	0.0	0.0	0.0	0.0	0.0	0.0	0.0	0.0	0.0	0.0	0.0	0.0	0.0	0.0	0.0	0.0	0.0	0.0	0.0	0.0	0.0	0.0	0.0	0.0	0.0	0.0	0.0	0.0	0.0	0.0	0.0	0.0	0.0	0.0	0.0	0.0	0.0	0.0	0.0	0.0	0.0	0.0	0.0	0.0	0.0	0.0	0.0	0.0	0.0	0.0	0.0	0.0	0.0	0.0	0.0	0.0	0.0	0.0	0.0	0.0	0.0	0.0	0.0	0.0	0.0	0.0	0.0	0.0	0.0	0.0	0.0	0.0	0.0
GCA_017076075.1_PDT000951018.1_genomic	0.0	0.0	0.0	0.0	0.0	0.0	97.03	0.0	0.0	93.398	98.601	0.0	0.0	95.779	97.79	0.0	97.674	0.0	0.0	0.0	83.236	96.758	97.902	0.0	0.0	97.304	0.0	0.0	98.347	0.0	0.0	0.0	0.0	0.0	0.0	0.0	0.0	0.0	95.604	0.0	0.0	0.0	0.0	0.0	0.0	0.0	0.0	0.0	95.92	0.0	96.821	98.655	0.0	0.0	85.393	0.0	0.0	97.768	0.0	96.756	0.0	0.0	0.0	0.0	98.561	0.0	94.624	88.128	0.0	0.0	99.074	0.0	0.0	99.162	95.984	0.0	0.0	0.0	97.388	0.0	0.0	0.0	0.0	0.0	0.0	0.0	0.0	0.0	0.0	0.0	0.0	0.0	0.0	0.0	0.0	99.32	0.0	0.0	0.0	0.0	0.0	0.0	98.466	0.0	99.342	0.0	0.0	0.0	93.958	0.0	98.214	0.0	0.0	0.0	0.0	0.0	98.711	0.0	0.0	0.0	0.0	0.0	0.0	91.939	94.397	0.0	0.0	0.0	0.0	0.0	0.0	0.0	0.0	0.0	0.0	0.0	0.0	0.0	0.0	0.0	0.0	0.0	0.0	0.0	0.0	81.582	0.0	0.0	0.0	0.0	0.0	95.745	95.395	98.498	98.654	0.0	0.0	0.0	0.0	0.0	0.0	80.652	0.0	0.0	94.6	99.232	96.183	84.279	94.621	0.0	0.0	0.0	90.0	84.035	98.974	97.449	97.74	0.0	0.0	0.0	96.787	92.548	95.431	0.0	0.0	0.0	0.0	0.0	0.0	0.0	0.0	96.333	0.0	0.0	0.0	96.655	0.0	95.104	0.0	0.0	92.42	0.0	96.452	97.482	82.674	0.0	0.0	96.355	98.176	0.0	0.0	0.0	0.0	100.0	0.0	0.0	0.0	0.0	0.0	0.0	0.0	95.824	0.0	98.948	97.29	95.669	99.261	100.0	93.11	97.252	97.189	0.0	0.0	0.0	0.0	0.0	94.726	94.079	100.0	99.861	94.173	0.0	0.0	100.0	94.726	98.68	0.0	99.401	0.0	97.569	99.723	97.292	99.264	99.788	0.0	98.949	98.651	0.0	0.0	0.0	0.0	99.048	99.532	0.0	0.0	0.0	0.0	0.0	0.0	0.0	0.0	0.0	0.0	0.0	0.0	0.0	0.0	0.0	0.0	0.0	0.0	0.0	93.075	100.0	93.008	0.0	0.0	0.0	0.0	0.0	0.0	0.0	0.0	0.0	0.0	0.0	0.0	0.0	0.0	0.0	0.0	0.0	0.0	0.0	0.0	0.0	0.0	0.0	0.0	0.0	0.0	0.0	0.0	0.0	0.0	0.0	0.0	0.0	0.0	0.0	0.0	0.0	0.0	0.0	0.0	0.0	0.0	0.0	0.0	0.0	0.0	0.0	0.0	0.0	0.0	0.0	0.0	0.0	0.0	0.0	0.0	0.0	0.0	0.0	0.0	0.0	0.0	0.0	0.0	0.0	0.0	0.0	0.0	0.0	0.0	0.0	0.0	0.0	0.0	0.0	0.0	0.0	0.0	0.0	0.0	0.0	0.0	0.0	0.0	0.0	0.0	0.0	0.0	0.0	0.0	0.0	0.0	0.0	0.0	0.0	0.0	0.0	0.0	0.0	0.0	0.0	0.0	0.0	0.0	0.0	0.0	0.0	0.0	0.0	0.0	0.0	0.0	0.0	0.0	0.0	0.0	0.0	0.0	0.0	0.0	0.0	0.0	0.0	0.0	0.0	0.0	0.0	0.0	0.0	0.0	0.0	0.0	0.0	0.0	0.0	0.0	0.0	0.0	0.0	0.0	0.0	0.0	0.0	0.0	0.0	0.0	0.0	0.0	0.0	0.0	0.0	0.0	0.0	0.0	0.0	0.0	0.0	0.0	0.0	0.0	0.0	0.0	0.0	0.0	0.0	0.0	0.0	0.0	0.0	0.0	0.0	0.0	0.0	0.0	0.0	0.0	0.0	0.0	0.0	0.0	0.0	0.0	0.0	0.0	0.0	0.0	0.0	0.0	0.0	0.0	0.0	0.0	0.0	0.0	0.0	0.0	0.0	0.0	0.0	0.0	0.0	0.0	0.0	0.0	0.0	0.0	0.0	0.0	0.0	0.0	0.0	0.0	0.0	0.0	0.0	0.0	0.0	0.0	0.0	0.0	0.0	0.0	0.0	0.0	0.0	0.0	0.0	0.0	0.0	0.0	0.0	0.0	0.0	0.0	0.0	0.0	0.0	0.0	0.0	0.0	0.0	0.0	0.0	0.0	0.0	0.0	0.0	0.0	0.0	0.0	0.0	0.0	0.0	0.0	0.0	0.0	0.0	0.0	0.0	0.0	0.0	0.0	0.0	0.0	0.0	0.0	0.0	0.0	0.0	0.0	0.0	0.0	0.0	0.0	0.0	0.0	0.0	0.0	0.0	0.0	0.0	0.0	0.0	0.0	0.0	0.0	0.0	0.0	0.0	0.0	0.0	0.0	0.0	0.0	0.0	0.0	0.0	0.0	0.0	0.0	0.0	0.0	0.0	0.0	0.0	0.0	0.0	0.0	0.0	0.0	0.0	0.0	0.0	0.0	0.0	0.0	0.0	0.0	0.0	0.0	0.0	0.0	0.0	0.0	0.0	0.0	0.0	0.0	0.0	0.0	0.0	0.0	0.0	0.0	0.0	0.0	0.0	0.0	0.0	0.0	0.0	0.0	0.0	0.0	0.0	0.0	0.0	0.0	0.0	0.0	0.0	0.0	0.0	0.0	0.0	0.0	0.0	0.0	0.0	0.0	0.0	0.0	0.0	0.0	0.0	0.0	0.0	0.0	0.0	0.0
GCA_017076335.1_PDT000951011.1_genomic	0.0	0.0	0.0	0.0	0.0	0.0	97.195	0.0	0.0	93.398	98.662	0.0	0.0	95.655	97.974	0.0	97.453	0.0	0.0	0.0	82.87	96.426	97.319	0.0	0.0	97.181	0.0	0.0	98.623	0.0	0.0	0.0	0.0	0.0	0.0	0.0	0.0	0.0	95.604	0.0	0.0	0.0	0.0	0.0	0.0	0.0	0.0	0.0	96.318	0.0	96.821	98.206	0.0	0.0	85.554	0.0	0.0	97.477	0.0	96.756	0.0	0.0	0.0	0.0	98.561	0.0	95.161	87.643	0.0	0.0	97.778	0.0	0.0	99.162	95.984	0.0	0.0	0.0	97.492	0.0	0.0	0.0	0.0	0.0	0.0	0.0	0.0	0.0	0.0	0.0	0.0	0.0	0.0	0.0	0.0	99.32	0.0	0.0	0.0	0.0	0.0	0.0	97.751	0.0	99.561	0.0	0.0	0.0	94.763	0.0	98.413	0.0	0.0	0.0	0.0	0.0	98.824	0.0	0.0	0.0	0.0	0.0	0.0	91.939	94.302	0.0	0.0	0.0	0.0	0.0	0.0	0.0	0.0	0.0	0.0	0.0	0.0	0.0	0.0	0.0	0.0	0.0	0.0	0.0	0.0	81.453	0.0	0.0	0.0	0.0	0.0	96.099	95.614	98.498	98.773	0.0	0.0	0.0	0.0	0.0	0.0	80.54	0.0	0.0	94.6	99.232	96.183	84.061	94.533	0.0	0.0	0.0	88.727	84.067	98.974	97.534	97.74	0.0	0.0	0.0	96.787	92.85	95.875	0.0	0.0	0.0	0.0	0.0	0.0	0.0	0.0	96.667	0.0	0.0	0.0	97.059	0.0	95.521	0.0	0.0	91.749	0.0	96.519	97.482	82.674	0.0	0.0	97.552	97.844	0.0	0.0	0.0	0.0	99.606	0.0	0.0	0.0	0.0	0.0	0.0	0.0	96.984	0.0	99.158	99.526	96.829	99.557	100.0	92.984	94.997	94.945	0.0	0.0	0.0	0.0	0.0	95.248	93.985	99.516	99.721	94.079	0.0	0.0	100.0	95.248	0.0	0.0	99.601	0.0	99.244	98.247	97.386	100.0	99.717	0.0	98.423	99.229	0.0	0.0	0.0	0.0	99.429	99.375	0.0	0.0	0.0	0.0	0.0	0.0	96.581	0.0	0.0	0.0	0.0	0.0	0.0	0.0	0.0	0.0	0.0	0.0	0.0	0.0	100.0	0.0	0.0	0.0	0.0	0.0	0.0	0.0	0.0	0.0	0.0	0.0	0.0	0.0	0.0	0.0	0.0	91.27	0.0	0.0	0.0	0.0	0.0	0.0	0.0	0.0	0.0	0.0	0.0	0.0	0.0	0.0	0.0	0.0	0.0	0.0	0.0	0.0	0.0	0.0	0.0	0.0	0.0	0.0	0.0	0.0	0.0	0.0	0.0	0.0	0.0	0.0	0.0	0.0	0.0	0.0	0.0	0.0	0.0	0.0	0.0	0.0	0.0	0.0	0.0	0.0	0.0	0.0	0.0	0.0	0.0	0.0	0.0	0.0	0.0	0.0	0.0	0.0	0.0	0.0	0.0	0.0	0.0	0.0	0.0	0.0	0.0	0.0	0.0	0.0	0.0	0.0	0.0	0.0	0.0	0.0	0.0	0.0	0.0	0.0	0.0	0.0	0.0	0.0	0.0	0.0	0.0	0.0	0.0	0.0	0.0	0.0	0.0	0.0	0.0	0.0	0.0	0.0	0.0	0.0	0.0	0.0	0.0	0.0	0.0	0.0	0.0	0.0	0.0	0.0	0.0	0.0	0.0	0.0	0.0	0.0	0.0	0.0	0.0	0.0	0.0	0.0	0.0	0.0	0.0	0.0	0.0	0.0	0.0	0.0	0.0	0.0	0.0	0.0	0.0	0.0	0.0	0.0	0.0	0.0	0.0	0.0	0.0	0.0	0.0	0.0	0.0	0.0	0.0	0.0	0.0	0.0	0.0	0.0	0.0	0.0	0.0	0.0	0.0	0.0	0.0	0.0	0.0	0.0	0.0	0.0	0.0	0.0	0.0	0.0	0.0	0.0	0.0	0.0	0.0	0.0	0.0	0.0	0.0	0.0	0.0	0.0	0.0	0.0	0.0	0.0	0.0	0.0	0.0	0.0	0.0	0.0	0.0	0.0	0.0	0.0	0.0	0.0	0.0	0.0	0.0	0.0	0.0	0.0	0.0	0.0	0.0	0.0	0.0	0.0	0.0	0.0	0.0	0.0	0.0	0.0	0.0	0.0	0.0	0.0	0.0	0.0	0.0	0.0	0.0	0.0	0.0	0.0	0.0	0.0	0.0	0.0	0.0	0.0	0.0	0.0	0.0	0.0	0.0	0.0	0.0	0.0	0.0	0.0	0.0	0.0	0.0	0.0	0.0	0.0	0.0	0.0	0.0	0.0	0.0	0.0	0.0	0.0	0.0	0.0	0.0	0.0	0.0	0.0	0.0	0.0	0.0	0.0	0.0	0.0	0.0	0.0	0.0	0.0	0.0	0.0	0.0	0.0	0.0	0.0	0.0	0.0	0.0	0.0	0.0	0.0	0.0	0.0	0.0	0.0	0.0	0.0	0.0	0.0	0.0	0.0	0.0	0.0	0.0	0.0	0.0	0.0	0.0	0.0	0.0	0.0	0.0	0.0	0.0	0.0	0.0	0.0	0.0	0.0	0.0	0.0	0.0	0.0	0.0	0.0	0.0	0.0	0.0	0.0	0.0	0.0	0.0	0.0	0.0	0.0	0.0	0.0	0.0	0.0	0.0	0.0	0.0	0.0	0.0	0.0	0.0	0.0	0.0	0.0	0.0	0.0	0.0	0.0	0.0	0.0	0.0	0.0
GCA_017106885.1_PDT000973866.1_genomic	97.923	97.885	0.0	0.0	100.0	0.0	0.0	0.0	0.0	93.881	100.0	0.0	0.0	95.407	100.0	97.833	97.453	0.0	0.0	0.0	83.089	96.758	98.135	0.0	0.0	96.324	0.0	0.0	97.934	0.0	0.0	0.0	0.0	0.0	0.0	0.0	0.0	0.0	96.403	0.0	0.0	0.0	0.0	99.899	0.0	0.0	0.0	0.0	96.617	0.0	97.254	100.0	0.0	0.0	85.484	0.0	0.0	0.0	0.0	100.0	0.0	0.0	0.0	0.0	0.0	0.0	0.0	88.33	0.0	0.0	98.519	0.0	0.0	98.325	96.118	98.444	0.0	0.0	97.597	0.0	0.0	0.0	93.912	0.0	0.0	0.0	0.0	0.0	0.0	0.0	96.637	0.0	0.0	0.0	0.0	99.83	94.545	0.0	0.0	0.0	0.0	0.0	0.0	96.302	99.561	100.0	0.0	99.95	94.159	0.0	98.016	0.0	96.284	0.0	0.0	98.154	98.142	0.0	0.0	0.0	0.0	0.0	0.0	92.157	98.079	98.788	100.0	99.891	0.0	0.0	0.0	0.0	84.043	0.0	0.0	0.0	0.0	0.0	98.833	0.0	0.0	0.0	0.0	0.0	0.0	81.064	0.0	0.0	99.164	0.0	0.0	0.0	0.0	99.7	99.96	0.0	0.0	0.0	0.0	0.0	0.0	80.09	0.0	0.0	0.0	98.925	0.0	83.624	94.533	0.0	0.0	0.0	91.621	84.216	98.205	98.129	97.74	0.0	0.0	99.903	96.832	92.85	95.72	0.0	0.0	95.833	0.0	98.834	0.0	0.0	99.546	0.0	0.0	0.0	97.428	96.943	0.0	0.0	0.0	0.0	0.0	0.0	0.0	97.002	82.791	0.0	0.0	96.272	98.176	0.0	0.0	0.0	0.0	98.556	0.0	0.0	0.0	0.0	0.0	0.0	0.0	99.691	99.737	98.527	99.458	100.0	99.466	0.0	100.0	99.842	99.895	99.737	99.912	99.561	0.0	100.0	99.859	100.0	0.0	0.0	99.921	100.0	99.917	0.0	100.0	0.0	0.0	98.204	99.729	99.352	99.354	97.152	95.838	91.095	0.0	96.547	99.037	98.008	0.0	0.0	0.0	98.667	98.829	99.954	0.0	0.0	0.0	0.0	0.0	97.938	0.0	0.0	0.0	0.0	0.0	0.0	0.0	0.0	0.0	0.0	0.0	0.0	0.0	0.0	0.0	99.561	98.842	100.0	99.127	100.0	98.465	100.0	100.0	99.901	99.873	99.95	0.0	99.916	99.936	0.0	0.0	0.0	0.0	0.0	0.0	0.0	0.0	0.0	100.0	84.629	99.847	0.0	99.083	100.0	100.0	100.0	100.0	0.0	99.847	100.0	95.329	98.693	94.513	99.543	100.0	99.782	99.606	100.0	100.0	99.403	100.0	100.0	100.0	100.0	0.0	99.02	99.194	99.435	99.744	100.0	99.333	100.0	100.0	99.517	100.0	93.651	0.0	100.0	97.849	100.0	100.0	0.0	98.444	0.0	100.0	0.0	100.0	100.0	100.0	100.0	99.675	95.316	100.0	99.688	98.879	100.0	99.518	99.281	100.0	98.525	0.0	0.0	0.0	0.0	0.0	0.0	0.0	0.0	0.0	100.0	99.539	0.0	100.0	99.882	89.601	99.841	100.0	100.0	100.0	0.0	99.831	0.0	100.0	99.939	100.0	100.0	0.0	99.895	100.0	99.897	98.083	98.646	95.926	0.0	100.0	100.0	99.683	100.0	100.0	100.0	99.887	100.0	0.0	100.0	99.228	100.0	100.0	100.0	81.042	80.625	80.625	100.0	0.0	100.0	100.0	97.785	0.0	0.0	99.939	98.464	99.062	94.847	0.0	97.393	97.132	99.958	0.0	100.0	95.812	0.0	100.0	95.986	100.0	99.963	89.908	0.0	99.857	99.923	0.0	0.0	98.776	100.0	100.0	99.428	100.0	0.0	0.0	0.0	0.0	0.0	0.0	0.0	0.0	0.0	0.0	0.0	0.0	0.0	0.0	0.0	0.0	0.0	0.0	0.0	0.0	0.0	0.0	0.0	0.0	0.0	0.0	0.0	0.0	0.0	0.0	0.0	0.0	0.0	0.0	0.0	0.0	0.0	0.0	0.0	0.0	0.0	0.0	0.0	0.0	0.0	0.0	0.0	0.0	0.0	0.0	0.0	0.0	0.0	0.0	0.0	0.0	0.0	0.0	0.0	0.0	0.0	0.0	0.0	0.0	0.0	0.0	0.0	0.0	0.0	0.0	0.0	0.0	0.0	0.0	0.0	0.0	0.0	0.0	0.0	0.0	0.0	0.0	0.0	0.0	0.0	0.0	0.0	0.0	0.0	0.0	0.0	0.0	0.0	0.0	0.0	0.0	0.0	0.0	0.0	0.0	0.0	0.0	0.0	0.0	0.0	0.0	0.0	0.0	0.0	0.0	0.0	0.0	0.0	0.0	0.0	0.0	0.0	0.0	0.0	0.0	0.0	0.0	0.0	0.0	0.0	0.0	0.0	0.0	0.0	0.0	0.0	0.0	0.0	0.0	0.0	0.0	0.0	0.0	0.0	0.0	0.0	0.0	0.0	0.0	0.0	0.0	0.0	0.0	0.0	0.0	0.0	0.0	0.0	0.0	0.0	0.0	0.0	0.0	0.0	0.0	0.0	0.0	0.0	0.0	0.0	0.0	0.0	0.0	0.0	0.0	0.0	0.0	0.0	0.0	0.0	0.0	0.0	0.0	0.0	0.0	0.0	0.0	0.0	0.0	0.0	0.0	0.0	0.0	0.0	0.0	0.0	0.0	0.0	0.0	0.0	0.0	0.0	0.0	0.0	0.0
GCA_017118085.1_ASM1711808v1_genomic	96.721	99.597	99.241	0.0	94.343	99.493	94.719	0.0	0.0	96.457	99.088	0.0	98.379	98.821	99.448	96.039	99.336	0.0	0.0	0.0	82.529	98.504	99.417	0.0	0.0	98.775	0.0	0.0	99.174	0.0	0.0	0.0	0.0	0.0	99.532	0.0	0.0	0.0	96.803	0.0	99.375	0.0	0.0	97.583	0.0	0.0	0.0	0.0	98.607	0.0	99.277	98.057	0.0	0.0	85.577	0.0	0.0	95.053	0.0	98.59	0.0	0.0	0.0	0.0	98.321	99.183	90.591	87.185	0.0	0.0	99.444	0.0	0.0	99.162	98.795	99.87	99.431	0.0	99.06	0.0	0.0	0.0	97.901	0.0	0.0	0.0	99.254	0.0	0.0	0.0	99.327	80.039	0.0	0.0	0.0	98.469	99.798	98.527	0.0	0.0	0.0	0.0	96.83	92.605	99.781	95.833	99.502	97.479	98.792	0.0	99.008	0.0	99.454	99.753	0.0	99.514	99.052	0.0	0.0	0.0	0.0	0.0	0.0	98.693	99.712	93.952	96.712	96.284	0.0	0.0	99.703	0.0	84.255	0.0	99.847	99.364	0.0	99.686	98.962	0.0	99.723	0.0	0.0	0.0	0.0	81.338	0.0	0.0	98.537	0.0	0.0	95.213	95.833	99.7	97.743	0.0	0.0	0.0	99.766	99.766	99.617	80.18	0.0	0.0	93.482	99.539	94.148	83.843	97.707	0.0	0.0	0.0	91.257	84.167	98.718	99.745	99.623	0.0	0.0	98.542	99.509	92.85	99.113	99.612	0.0	99.679	0.0	98.056	0.0	99.556	97.479	94.57	99.167	0.0	99.798	99.769	0.0	93.542	0.0	0.0	97.766	0.0	93.579	97.842	82.209	0.0	0.0	0.0	99.502	0.0	0.0	0.0	0.0	0.0	0.0	0.0	0.0	0.0	0.0	0.0	0.0	0.0	0.0	0.0	0.0	0.0	0.0	0.0	0.0	0.0	0.0	0.0	0.0	0.0	0.0	0.0	0.0	0.0	90.361	86.445	0.0	0.0	0.0	89.421	0.0	0.0	0.0	0.0	0.0	0.0	0.0	0.0	0.0	0.0	0.0	0.0	0.0	0.0	0.0	0.0	0.0	0.0	0.0	0.0	0.0	0.0	0.0	0.0	0.0	0.0	0.0	0.0	0.0	0.0	0.0	0.0	0.0	0.0	0.0	0.0	0.0	0.0	0.0	80.401	0.0	99.781	99.228	98.684	100.0	99.781	99.781	99.614	99.127	0.0	0.0	0.0	0.0	0.0	0.0	0.0	0.0	0.0	0.0	0.0	0.0	0.0	0.0	0.0	99.462	0.0	100.0	0.0	98.93	98.208	95.541	100.0	100.0	0.0	0.0	100.0	99.363	99.564	97.348	99.543	99.833	99.346	99.655	99.462	0.0	99.403	100.0	99.517	95.411	99.655	92.473	100.0	99.731	99.435	99.231	99.267	99.5	95.316	99.087	100.0	99.847	99.735	0.0	0.0	99.642	85.294	93.915	92.968	98.935	99.896	99.61	98.898	99.52	99.435	99.683	99.541	99.935	100.0	98.362	99.688	0.0	98.342	0.0	99.281	99.02	0.0	0.0	0.0	0.0	0.0	0.0	0.0	0.0	0.0	0.0	0.0	0.0	0.0	94.576	0.0	0.0	0.0	0.0	0.0	0.0	0.0	0.0	0.0	0.0	0.0	0.0	97.647	0.0	0.0	0.0	0.0	100.0	95.254	0.0	0.0	0.0	0.0	0.0	0.0	0.0	0.0	0.0	0.0	0.0	0.0	0.0	98.818	0.0	0.0	0.0	0.0	0.0	98.961	0.0	0.0	0.0	95.946	0.0	0.0	0.0	98.151	0.0	95.813	0.0	0.0	0.0	0.0	0.0	0.0	0.0	0.0	0.0	0.0	0.0	0.0	0.0	0.0	96.853	0.0	0.0	0.0	0.0	0.0	0.0	97.282	0.0	0.0	0.0	0.0	0.0	0.0	0.0	0.0	0.0	0.0	0.0	0.0	0.0	0.0	0.0	0.0	0.0	0.0	0.0	0.0	0.0	0.0	0.0	0.0	0.0	0.0	0.0	0.0	0.0	0.0	0.0	0.0	0.0	0.0	0.0	0.0	0.0	0.0	0.0	0.0	0.0	0.0	0.0	0.0	0.0	0.0	0.0	0.0	0.0	0.0	0.0	0.0	0.0	0.0	0.0	0.0	0.0	0.0	0.0	0.0	0.0	0.0	0.0	0.0	0.0	0.0	0.0	0.0	0.0	0.0	0.0	0.0	0.0	0.0	0.0	0.0	0.0	0.0	0.0	0.0	0.0	0.0	0.0	0.0	0.0	0.0	0.0	0.0	0.0	0.0	0.0	0.0	0.0	0.0	0.0	0.0	0.0	0.0	0.0	0.0	0.0	0.0	0.0	0.0	0.0	0.0	0.0	0.0	0.0	0.0	0.0	0.0	0.0	0.0	0.0	0.0	0.0	0.0	0.0	0.0	0.0	0.0	0.0	0.0	0.0	0.0	0.0	0.0	0.0	0.0	0.0	0.0	0.0	0.0	0.0	0.0	0.0	0.0	0.0	0.0	0.0	0.0	0.0	0.0	0.0	0.0	0.0	0.0	0.0	0.0	0.0	0.0	0.0	0.0	0.0	0.0	0.0	0.0	0.0	0.0	0.0	0.0	0.0	0.0	0.0	0.0	0.0	0.0	0.0	0.0	0.0	0.0	0.0	0.0	0.0	0.0	0.0	0.0	0.0	0.0	0.0	0.0	0.0	0.0	0.0	0.0	0.0	0.0	0.0	0.0	0.0	0.0	0.0	0.0	0.0	0.0	0.0	0.0	0.0	0.0	0.0
GCA_017131515.1_PDT000948913.1_genomic	98.033	96.576	99.505	0.0	96.97	99.81	94.389	0.0	0.0	91.304	99.209	0.0	99.329	96.524	99.079	97.309	0.0	0.0	0.0	0.0	83.163	96.592	98.834	0.0	0.0	96.936	0.0	0.0	0.0	96.558	0.0	0.0	0.0	98.271	99.61	0.0	0.0	0.0	95.683	99.39	99.454	0.0	0.0	95.166	0.0	0.0	0.0	0.0	95.92	0.0	97.616	98.505	0.0	0.0	85.323	0.0	0.0	96.41	0.0	96.756	0.0	0.0	0.0	0.0	97.842	99.455	92.204	88.33	0.0	0.0	0.0	0.0	0.0	0.0	97.323	98.184	99.694	0.0	97.701	0.0	0.0	0.0	97.131	0.0	0.0	0.0	99.378	0.0	0.0	0.0	96.786	0.0	0.0	0.0	0.0	98.98	94.747	99.509	0.0	0.0	0.0	0.0	96.626	93.569	99.342	97.276	99.627	98.538	94.076	94.852	0.0	0.0	96.831	99.951	0.0	96.404	0.0	0.0	0.0	0.0	0.0	96.221	0.0	97.386	95.347	96.364	97.833	98.689	97.464	0.0	99.901	0.0	84.965	0.0	99.77	99.637	0.0	99.375	98.314	96.252	99.778	0.0	0.0	0.0	95.833	80.934	0.0	0.0	95.925	0.0	95.973	95.035	96.053	100.0	98.021	0.0	0.0	0.0	99.708	99.708	99.54	81.215	0.0	0.0	93.657	99.386	94.317	83.843	93.651	0.0	0.0	98.956	0.0	84.352	98.462	97.279	0.0	0.0	0.0	96.696	96.876	92.85	95.486	99.667	0.0	96.474	0.0	96.307	0.0	99.873	98.538	94.319	99.062	0.0	97.731	97.29	0.0	95.625	0.0	0.0	95.154	0.0	94.983	98.441	82.791	0.0	0.0	97.084	0.0	0.0	0.0	0.0	0.0	98.819	0.0	0.0	0.0	0.0	0.0	0.0	0.0	96.21	85.099	94.582	99.255	95.901	96.157	98.551	95.889	96.367	96.314	83.779	85.125	83.615	0.0	96.473	95.992	94.334	0.0	0.0	94.413	94.561	96.39	0.0	95.992	99.835	0.0	95.643	94.29	97.893	97.694	97.246	96.258	94.554	0.0	98.423	97.303	95.883	0.0	0.0	0.0	99.048	97.268	97.439	0.0	0.0	0.0	0.0	0.0	95.726	0.0	0.0	0.0	0.0	0.0	0.0	0.0	0.0	0.0	0.0	0.0	0.0	0.0	0.0	0.0	0.0	0.0	0.0	0.0	0.0	0.0	0.0	0.0	0.0	95.547	0.0	0.0	0.0	95.483	0.0	0.0	100.0	98.955	98.276	93.722	81.131	98.792	97.151	0.0	0.0	0.0	0.0	0.0	0.0	0.0	0.0	0.0	0.0	0.0	0.0	0.0	0.0	0.0	0.0	0.0	0.0	0.0	0.0	0.0	0.0	0.0	0.0	0.0	0.0	0.0	0.0	0.0	0.0	0.0	0.0	0.0	0.0	0.0	0.0	0.0	0.0	0.0	0.0	0.0	0.0	0.0	0.0	0.0	0.0	0.0	0.0	0.0	0.0	0.0	0.0	0.0	0.0	0.0	0.0	0.0	0.0	0.0	0.0	0.0	0.0	0.0	0.0	0.0	0.0	0.0	0.0	0.0	0.0	0.0	0.0	0.0	0.0	0.0	0.0	0.0	0.0	0.0	0.0	0.0	0.0	0.0	0.0	0.0	0.0	0.0	0.0	0.0	0.0	0.0	0.0	0.0	0.0	0.0	0.0	0.0	0.0	0.0	0.0	0.0	0.0	0.0	0.0	0.0	0.0	0.0	0.0	0.0	0.0	0.0	0.0	0.0	0.0	0.0	0.0	0.0	0.0	0.0	0.0	0.0	0.0	0.0	0.0	0.0	0.0	0.0	0.0	0.0	0.0	0.0	0.0	0.0	0.0	0.0	0.0	0.0	0.0	0.0	0.0	0.0	0.0	0.0	0.0	0.0	0.0	0.0	0.0	0.0	0.0	0.0	0.0	0.0	0.0	0.0	0.0	0.0	0.0	0.0	0.0	0.0	0.0	0.0	0.0	0.0	0.0	0.0	0.0	0.0	0.0	0.0	0.0	0.0	0.0	0.0	0.0	0.0	0.0	0.0	0.0	0.0	0.0	0.0	0.0	0.0	0.0	0.0	0.0	0.0	0.0	0.0	0.0	0.0	0.0	0.0	0.0	0.0	0.0	0.0	0.0	0.0	0.0	0.0	0.0	0.0	0.0	0.0	0.0	0.0	0.0	0.0	0.0	0.0	0.0	0.0	0.0	0.0	0.0	0.0	0.0	0.0	0.0	0.0	0.0	0.0	0.0	0.0	0.0	0.0	0.0	0.0	0.0	0.0	0.0	0.0	0.0	0.0	0.0	0.0	0.0	0.0	0.0	0.0	0.0	0.0	0.0	0.0	0.0	0.0	0.0	0.0	0.0	0.0	0.0	0.0	0.0	0.0	0.0	0.0	0.0	0.0	0.0	0.0	0.0	0.0	0.0	0.0	0.0	0.0	0.0	0.0	0.0	0.0	0.0	0.0	0.0	0.0	0.0	0.0	0.0	0.0	0.0	0.0	0.0	0.0	0.0	0.0	0.0	0.0	0.0	0.0	0.0	0.0	0.0	0.0	0.0	0.0	0.0	0.0	0.0	0.0	0.0	0.0	0.0	0.0	0.0	0.0	0.0	0.0	0.0	0.0	0.0	0.0	0.0	0.0	0.0	0.0	0.0	0.0	0.0	0.0	0.0	0.0	0.0	0.0	0.0	0.0	0.0	0.0	0.0	0.0	0.0	0.0	0.0	0.0	0.0	0.0	0.0	0.0	0.0	0.0	0.0	0.0	0.0	0.0	0.0	0.0
GCA_017164255.1_ASM1716425v1_genomic	0.0	0.0	0.0	0.0	0.0	0.0	97.195	0.0	0.0	93.398	97.932	0.0	0.0	95.655	97.79	0.0	97.342	0.0	0.0	0.0	83.163	96.758	97.436	0.0	0.0	97.059	0.0	0.0	98.623	0.0	0.0	0.0	0.0	0.0	0.0	0.0	0.0	0.0	95.444	0.0	0.0	0.0	0.0	0.0	0.0	0.0	0.0	0.0	96.02	0.0	96.965	98.655	0.0	0.0	85.714	0.0	0.0	97.817	0.0	97.038	0.0	0.0	0.0	0.0	98.561	0.0	95.161	87.643	0.0	0.0	99.074	0.0	0.0	98.66	95.716	0.0	0.0	0.0	97.492	0.0	0.0	0.0	0.0	0.0	0.0	0.0	0.0	0.0	0.0	0.0	0.0	0.0	0.0	0.0	0.0	99.15	0.0	0.0	0.0	0.0	0.0	0.0	97.546	0.0	99.561	0.0	0.0	0.0	94.663	0.0	97.817	0.0	0.0	0.0	0.0	0.0	98.786	0.0	0.0	0.0	0.0	0.0	0.0	91.503	98.079	0.0	0.0	0.0	0.0	0.0	0.0	0.0	84.621	0.0	0.0	0.0	0.0	0.0	0.0	0.0	0.0	0.0	0.0	0.0	0.0	81.582	0.0	0.0	0.0	0.0	0.0	96.277	95.614	98.498	98.654	0.0	0.0	0.0	0.0	0.0	0.0	81.215	0.0	0.0	94.227	99.232	96.183	84.061	94.268	0.0	0.0	0.0	92.179	84.035	98.974	97.534	98.117	0.0	0.0	0.0	96.743	92.649	95.509	0.0	0.0	0.0	0.0	0.0	0.0	0.0	0.0	96.25	0.0	0.0	0.0	97.116	0.0	95.521	0.0	0.0	92.574	0.0	96.386	97.482	82.791	0.0	0.0	95.572	97.678	0.0	0.0	0.0	0.0	99.475	0.0	0.0	0.0	0.0	0.0	0.0	0.0	95.824	0.0	99.158	97.358	95.669	99.557	100.0	92.925	97.314	97.252	0.0	0.0	0.0	0.0	0.0	94.726	93.609	99.926	99.721	93.703	0.0	0.0	99.601	94.726	0.0	0.0	99.401	0.0	99.136	99.446	0.0	99.509	86.877	0.0	98.423	97.303	0.0	0.0	0.0	0.0	99.619	99.454	0.0	0.0	0.0	0.0	0.0	0.0	0.0	0.0	0.0	0.0	0.0	0.0	0.0	0.0	0.0	0.0	0.0	0.0	0.0	0.0	100.0	0.0	0.0	0.0	0.0	0.0	0.0	0.0	0.0	0.0	0.0	0.0	0.0	0.0	0.0	0.0	0.0	0.0	0.0	0.0	0.0	0.0	0.0	0.0	0.0	0.0	0.0	0.0	0.0	0.0	0.0	0.0	0.0	0.0	0.0	0.0	0.0	0.0	0.0	0.0	0.0	0.0	0.0	0.0	0.0	0.0	0.0	0.0	0.0	0.0	0.0	0.0	0.0	0.0	0.0	0.0	0.0	0.0	0.0	0.0	0.0	0.0	0.0	0.0	0.0	0.0	0.0	0.0	0.0	0.0	0.0	0.0	0.0	0.0	0.0	0.0	0.0	0.0	0.0	0.0	0.0	0.0	0.0	0.0	0.0	0.0	0.0	0.0	0.0	0.0	0.0	0.0	0.0	0.0	0.0	0.0	0.0	0.0	0.0	0.0	0.0	0.0	0.0	0.0	0.0	0.0	0.0	0.0	0.0	0.0	0.0	0.0	0.0	0.0	0.0	0.0	0.0	0.0	0.0	0.0	0.0	0.0	0.0	0.0	0.0	0.0	0.0	0.0	0.0	0.0	0.0	0.0	0.0	0.0	0.0	0.0	0.0	0.0	0.0	0.0	0.0	0.0	0.0	0.0	0.0	0.0	0.0	0.0	0.0	0.0	0.0	0.0	0.0	0.0	0.0	0.0	0.0	0.0	0.0	0.0	0.0	0.0	0.0	0.0	0.0	0.0	0.0	0.0	0.0	0.0	0.0	0.0	0.0	0.0	0.0	0.0	0.0	0.0	0.0	0.0	0.0	0.0	0.0	0.0	0.0	0.0	0.0	0.0	0.0	0.0	0.0	0.0	0.0	0.0	0.0	0.0	0.0	0.0	0.0	0.0	0.0	0.0	0.0	0.0	0.0	0.0	0.0	0.0	0.0	0.0	0.0	0.0	0.0	0.0	0.0	0.0	0.0	0.0	0.0	0.0	0.0	0.0	0.0	0.0	0.0	0.0	0.0	0.0	0.0	0.0	0.0	0.0	0.0	0.0	0.0	0.0	0.0	0.0	0.0	0.0	0.0	0.0	0.0	0.0	0.0	0.0	0.0	0.0	0.0	0.0	0.0	0.0	0.0	0.0	0.0	0.0	0.0	0.0	0.0	0.0	0.0	0.0	0.0	0.0	0.0	0.0	0.0	0.0	0.0	0.0	0.0	0.0	0.0	0.0	0.0	0.0	0.0	0.0	0.0	0.0	0.0	0.0	0.0	0.0	0.0	0.0	0.0	0.0	0.0	0.0	0.0	0.0	0.0	0.0	0.0	0.0	0.0	0.0	0.0	0.0	0.0	0.0	0.0	0.0	0.0	0.0	0.0	0.0	0.0	0.0	0.0	0.0	0.0	0.0	0.0	0.0	0.0	0.0	0.0	0.0	0.0	0.0	0.0	0.0	0.0	0.0	0.0	0.0	0.0	0.0	0.0	0.0	0.0	0.0	0.0	0.0	0.0	0.0	0.0	0.0	0.0	0.0	0.0	0.0	0.0	0.0	0.0	0.0	0.0	0.0	0.0	0.0	0.0	0.0	0.0	0.0	0.0	0.0	0.0	0.0	0.0	0.0	0.0	0.0	0.0	0.0	0.0	0.0	0.0	0.0	0.0	0.0
GCA_017193895.1_PDT000943145.1_genomic	0.0	0.0	99.357	99.895	0.0	98.859	0.0	0.0	0.0	93.398	0.0	99.383	99.476	95.965	97.79	0.0	97.121	0.0	0.0	0.0	83.236	96.675	97.436	0.0	0.0	97.181	0.0	0.0	98.347	0.0	0.0	0.0	0.0	0.0	99.297	0.0	0.0	0.0	95.604	0.0	99.141	0.0	0.0	0.0	93.143	0.0	0.0	0.0	96.318	0.0	96.889	0.0	0.0	99.884	85.554	0.0	0.0	0.0	0.0	96.615	0.0	0.0	0.0	0.0	98.561	98.819	0.0	87.643	0.0	100.0	98.889	0.0	0.0	98.995	95.85	0.0	99.547	0.0	97.283	0.0	0.0	0.0	0.0	0.0	0.0	0.0	99.378	0.0	99.727	89.318	0.0	0.0	0.0	0.0	0.0	99.49	0.0	99.656	0.0	0.0	0.0	0.0	0.0	0.0	99.561	0.0	99.627	0.0	94.763	0.0	98.413	0.0	0.0	99.654	0.0	0.0	98.559	0.0	99.578	0.0	89.586	0.0	100.0	91.503	98.079	0.0	0.0	0.0	0.0	0.0	99.604	90.63	84.304	0.0	99.693	99.001	0.0	99.479	0.0	0.0	99.612	99.362	0.0	0.0	0.0	81.453	0.0	0.0	0.0	0.0	0.0	0.0	0.0	98.498	0.0	0.0	99.103	0.0	99.533	99.533	99.464	80.54	0.0	0.0	0.0	99.232	0.0	84.061	94.533	0.0	99.541	0.0	89.273	84.067	98.974	97.534	97.363	0.0	0.0	0.0	96.653	92.85	95.457	99.501	0.0	0.0	0.0	0.0	0.0	98.923	0.0	0.0	99.167	0.0	0.0	96.424	0.0	0.0	0.0	0.0	91.092	0.0	0.0	97.482	82.791	0.0	0.0	96.32	97.844	0.0	0.0	0.0	0.0	98.031	0.0	0.0	0.0	0.0	0.0	0.0	0.0	95.669	0.0	99.421	0.0	95.514	99.335	100.0	93.047	96.158	96.105	0.0	0.0	0.0	0.0	0.0	94.374	93.985	99.851	99.721	94.079	0.0	0.0	99.8	94.374	0.0	0.0	0.0	0.0	0.0	0.0	88.093	99.755	99.646	0.0	97.973	0.0	0.0	0.0	0.0	0.0	99.429	0.0	0.0	0.0	0.0	0.0	0.0	0.0	97.938	0.0	0.0	0.0	0.0	0.0	0.0	0.0	0.0	0.0	0.0	0.0	0.0	0.0	98.714	0.0	93.64	95.753	89.474	91.623	94.079	90.132	94.852	91.274	0.0	0.0	0.0	0.0	0.0	0.0	0.0	0.0	0.0	0.0	0.0	0.0	0.0	0.0	0.0	94.355	91.019	97.554	0.0	92.966	92.063	0.0	95.95	96.847	83.442	0.0	93.214	0.0	0.0	92.999	94.977	95.333	0.0	95.464	95.174	0.0	93.363	96.667	97.094	92.14	95.168	0.0	97.052	94.906	91.808	94.872	90.743	95.333	88.78	94.521	97.094	97.401	90.741	99.882	87.565	90.476	83.824	90.741	89.326	94.676	0.0	91.553	0.0	87.112	92.373	94.603	92.966	91.683	89.542	95.25	96.262	0.0	90.846	0.0	86.635	96.56	0.0	0.0	0.0	0.0	0.0	0.0	0.0	0.0	0.0	0.0	95.426	99.386	100.0	94.737	0.0	92.081	97.46	100.0	100.0	0.0	99.844	100.0	0.0	100.0	99.818	99.633	98.464	98.91	99.789	95.742	99.846	99.201	95.416	0.0	98.708	99.642	97.778	97.46	99.697	99.67	100.0	93.424	100.0	0.0	0.0	99.383	97.872	99.849	100.0	99.306	100.0	99.479	98.489	0.0	99.931	99.684	96.108	98.718	0.0	99.818	98.464	0.0	95.813	81.786	0.0	0.0	0.0	0.0	81.818	92.784	0.0	83.405	92.955	0.0	0.0	0.0	0.0	0.0	99.872	0.0	83.442	0.0	0.0	0.0	0.0	0.0	0.0	0.0	0.0	0.0	0.0	0.0	0.0	0.0	0.0	0.0	0.0	0.0	0.0	0.0	0.0	0.0	0.0	0.0	0.0	0.0	0.0	0.0	0.0	0.0	0.0	0.0	0.0	0.0	0.0	0.0	0.0	0.0	0.0	0.0	0.0	0.0	0.0	0.0	0.0	0.0	0.0	0.0	0.0	0.0	0.0	0.0	0.0	0.0	0.0	0.0	0.0	0.0	0.0	0.0	0.0	0.0	0.0	0.0	0.0	0.0	0.0	0.0	0.0	0.0	0.0	0.0	0.0	0.0	0.0	0.0	0.0	0.0	0.0	0.0	0.0	0.0	0.0	0.0	0.0	0.0	0.0	0.0	0.0	0.0	0.0	0.0	0.0	0.0	0.0	0.0	0.0	0.0	0.0	0.0	0.0	0.0	0.0	0.0	0.0	0.0	0.0	0.0	0.0	0.0	0.0	0.0	0.0	0.0	0.0	0.0	0.0	0.0	0.0	0.0	0.0	0.0	0.0	0.0	0.0	0.0	0.0	0.0	0.0	0.0	0.0	0.0	0.0	0.0	0.0	0.0	0.0	0.0	0.0	0.0	0.0	0.0	0.0	0.0	0.0	0.0	0.0	0.0	0.0	0.0	0.0	0.0	0.0	0.0	0.0	0.0	0.0	0.0	0.0	0.0	0.0	0.0	0.0	0.0	0.0	0.0	0.0	0.0	0.0	0.0	0.0	0.0	0.0	0.0	0.0	0.0	0.0	0.0	0.0	0.0	0.0	0.0	0.0	0.0	0.0	0.0	0.0	0.0	0.0	0.0	0.0	0.0	0.0	0.0	0.0	0.0	0.0	0.0	0.0	0.0	0.0	0.0	0.0	0.0	0.0	0.0
GCA_017226415.1_PDT000940737.1_genomic	0.0	0.0	0.0	0.0	0.0	0.0	97.195	0.0	0.0	93.398	0.0	0.0	0.0	95.779	0.0	0.0	97.564	0.0	0.0	0.0	83.236	96.758	97.902	0.0	0.0	97.181	0.0	0.0	98.209	0.0	0.0	0.0	0.0	0.0	0.0	0.0	0.0	0.0	95.683	0.0	0.0	0.0	0.0	0.0	0.0	0.0	0.0	0.0	96.219	0.0	96.749	0.0	0.0	0.0	85.645	0.0	0.0	97.72	0.0	0.0	0.0	0.0	0.0	0.0	98.561	0.0	95.161	87.643	0.0	0.0	99.074	0.0	0.0	98.827	95.984	0.0	0.0	0.0	96.97	0.0	0.0	0.0	0.0	0.0	0.0	0.0	0.0	0.0	0.0	0.0	0.0	0.0	0.0	0.0	0.0	0.0	0.0	0.0	0.0	0.0	0.0	0.0	96.217	0.0	99.561	0.0	0.0	0.0	94.562	0.0	97.817	0.0	0.0	0.0	0.0	0.0	98.673	0.0	0.0	0.0	0.0	0.0	0.0	91.939	94.397	0.0	0.0	0.0	0.0	0.0	0.0	0.0	0.0	0.0	0.0	0.0	0.0	0.0	0.0	0.0	0.0	0.0	0.0	0.0	0.0	81.453	0.0	0.0	0.0	0.0	0.0	95.745	95.395	98.498	0.0	0.0	0.0	0.0	0.0	0.0	0.0	80.652	0.0	0.0	94.6	99.232	96.353	84.061	94.533	0.0	0.0	0.0	92.168	83.909	98.974	97.449	96.61	0.0	0.0	0.0	96.787	92.85	95.587	0.0	0.0	0.0	0.0	0.0	0.0	0.0	0.0	96.25	0.0	0.0	0.0	97.059	0.0	95.417	0.0	0.0	0.0	0.0	96.118	97.602	82.674	0.0	0.0	0.0	98.176	0.0	0.0	0.0	0.0	97.9	0.0	0.0	0.0	0.0	0.0	0.0	0.0	95.746	0.0	99.158	99.458	95.592	99.483	99.586	93.11	95.893	95.84	0.0	0.0	0.0	0.0	0.0	95.288	93.985	99.888	99.721	94.079	0.0	0.0	100.0	95.288	0.0	0.0	99.8	0.0	99.622	99.538	97.292	99.877	99.717	0.0	97.973	99.037	0.0	0.0	0.0	0.0	99.619	99.454	0.0	0.0	0.0	0.0	0.0	0.0	97.938	0.0	0.0	0.0	0.0	0.0	0.0	0.0	0.0	0.0	0.0	0.0	0.0	0.0	100.0	0.0	99.781	99.228	98.684	99.825	99.781	99.781	99.614	98.953	0.0	0.0	0.0	0.0	0.0	0.0	0.0	0.0	0.0	0.0	0.0	0.0	0.0	0.0	0.0	99.194	93.092	100.0	0.0	99.388	96.774	95.329	98.131	97.748	0.0	0.0	98.21	97.452	99.564	92.33	100.0	99.333	99.346	98.274	99.462	99.711	98.359	99.63	99.275	91.193	97.978	0.0	98.28	99.731	99.153	99.487	98.046	99.667	93.137	99.543	99.758	99.847	99.206	0.0	84.801	94.624	82.248	93.386	91.521	94.513	95.238	99.61	92.857	98.561	99.153	99.683	99.694	99.935	96.514	94.922	98.442	0.0	97.644	99.615	97.842	97.789	0.0	0.0	0.0	0.0	0.0	0.0	0.0	0.0	0.0	0.0	95.218	0.0	99.688	0.0	0.0	89.601	98.413	100.0	100.0	91.604	99.844	100.0	100.0	0.0	0.0	0.0	0.0	98.91	0.0	0.0	0.0	0.0	0.0	0.0	99.959	99.642	99.524	99.206	99.596	0.0	99.852	93.424	0.0	0.0	0.0	0.0	95.991	100.0	0.0	90.468	90.468	90.641	0.0	99.781	0.0	0.0	0.0	99.969	0.0	0.0	0.0	0.0	0.0	0.0	0.0	0.0	0.0	100.0	0.0	92.955	99.825	0.0	93.127	0.0	0.0	0.0	0.0	0.0	0.0	0.0	0.0	0.0	0.0	0.0	0.0	0.0	0.0	0.0	0.0	0.0	0.0	0.0	0.0	0.0	0.0	98.148	0.0	0.0	0.0	0.0	0.0	0.0	0.0	0.0	0.0	96.41	0.0	0.0	94.068	0.0	0.0	0.0	0.0	0.0	0.0	0.0	0.0	0.0	0.0	0.0	0.0	0.0	0.0	0.0	0.0	0.0	0.0	0.0	0.0	0.0	0.0	0.0	0.0	0.0	0.0	0.0	0.0	0.0	0.0	0.0	0.0	0.0	0.0	0.0	0.0	0.0	0.0	0.0	0.0	0.0	0.0	0.0	0.0	0.0	0.0	0.0	0.0	0.0	0.0	0.0	0.0	0.0	0.0	0.0	0.0	0.0	0.0	0.0	0.0	0.0	0.0	0.0	0.0	0.0	0.0	0.0	0.0	0.0	0.0	0.0	0.0	0.0	0.0	0.0	0.0	0.0	0.0	0.0	0.0	0.0	0.0	0.0	0.0	0.0	0.0	0.0	0.0	0.0	0.0	0.0	0.0	0.0	0.0	0.0	0.0	0.0	0.0	0.0	0.0	0.0	0.0	0.0	0.0	0.0	0.0	0.0	0.0	0.0	0.0	0.0	0.0	0.0	0.0	0.0	0.0	0.0	0.0	0.0	0.0	0.0	0.0	0.0	0.0	0.0	0.0	0.0	0.0	0.0	0.0	0.0	0.0	0.0	0.0	0.0	0.0	0.0	0.0	0.0	0.0	0.0	0.0	0.0	0.0	0.0	0.0	0.0	0.0	0.0	0.0	0.0	0.0	0.0	0.0	0.0	0.0	0.0	0.0	0.0	0.0	0.0	0.0	0.0	0.0	0.0	0.0	0.0	0.0	0.0	0.0	0.0	0.0	0.0	0.0	0.0	0.0	0.0
GCA_017253875.1_PDT000976828.1_genomic	0.0	0.0	0.0	0.0	0.0	0.0	97.195	0.0	0.0	93.398	98.601	0.0	0.0	96.027	97.79	0.0	97.674	0.0	0.0	0.0	83.236	96.509	97.786	0.0	0.0	97.059	0.0	0.0	98.347	0.0	0.0	0.0	0.0	0.0	0.0	0.0	0.0	0.0	95.604	0.0	0.0	0.0	0.0	0.0	0.0	0.0	0.0	0.0	95.622	0.0	97.252	98.057	0.0	0.0	85.806	0.0	0.0	97.428	0.0	96.756	0.0	0.0	0.0	0.0	98.561	0.0	94.624	87.643	0.0	0.0	99.074	0.0	0.0	99.162	95.047	0.0	0.0	0.0	97.388	0.0	0.0	0.0	0.0	0.0	0.0	0.0	0.0	0.0	0.0	0.0	0.0	0.0	0.0	0.0	0.0	99.32	0.0	0.0	0.0	0.0	0.0	0.0	97.342	0.0	99.561	0.0	0.0	0.0	94.663	0.0	98.413	0.0	0.0	0.0	0.0	0.0	98.673	0.0	0.0	0.0	0.0	0.0	0.0	91.503	98.079	0.0	0.0	0.0	0.0	0.0	0.0	0.0	0.0	0.0	0.0	0.0	0.0	0.0	0.0	0.0	0.0	0.0	0.0	0.0	0.0	81.582	0.0	0.0	0.0	0.0	0.0	95.745	96.053	98.498	98.654	0.0	0.0	0.0	0.0	0.0	0.0	81.215	0.0	0.0	97.02	99.232	96.353	84.061	94.533	0.0	0.0	0.0	90.0	83.972	98.974	97.534	97.74	0.0	0.0	0.0	96.743	92.749	95.875	0.0	0.0	0.0	0.0	0.0	0.0	0.0	0.0	96.408	0.0	0.0	0.0	97.001	0.0	95.104	0.0	0.0	91.143	0.0	96.051	97.482	82.907	0.0	0.0	96.731	98.176	0.0	0.0	0.0	0.0	99.606	0.0	0.0	0.0	0.0	0.0	0.0	0.0	95.746	0.0	99.001	99.526	95.592	99.557	100.0	92.92	97.252	97.189	0.0	0.0	0.0	0.0	0.0	95.148	94.079	99.888	99.721	94.173	0.0	0.0	100.0	95.148	0.0	0.0	99.8	0.0	99.676	99.631	97.339	99.202	99.788	0.0	98.649	99.229	0.0	0.0	0.0	0.0	99.429	99.532	0.0	0.0	0.0	0.0	0.0	0.0	0.0	0.0	0.0	0.0	0.0	0.0	0.0	0.0	0.0	0.0	0.0	0.0	0.0	0.0	99.908	0.0	0.0	0.0	0.0	0.0	0.0	0.0	0.0	0.0	0.0	0.0	0.0	0.0	0.0	0.0	0.0	0.0	0.0	0.0	0.0	0.0	0.0	0.0	0.0	0.0	0.0	0.0	0.0	0.0	0.0	0.0	0.0	0.0	0.0	0.0	0.0	0.0	0.0	0.0	0.0	0.0	0.0	0.0	0.0	0.0	0.0	0.0	0.0	0.0	0.0	0.0	0.0	0.0	0.0	0.0	0.0	0.0	0.0	0.0	0.0	0.0	0.0	0.0	0.0	0.0	0.0	0.0	0.0	0.0	0.0	0.0	0.0	0.0	0.0	0.0	0.0	0.0	0.0	0.0	0.0	0.0	0.0	0.0	0.0	0.0	0.0	0.0	0.0	0.0	0.0	0.0	0.0	0.0	0.0	0.0	0.0	0.0	0.0	0.0	0.0	0.0	0.0	0.0	0.0	0.0	0.0	0.0	0.0	0.0	0.0	0.0	0.0	0.0	0.0	0.0	0.0	0.0	0.0	0.0	0.0	0.0	0.0	0.0	0.0	0.0	0.0	0.0	0.0	0.0	0.0	0.0	0.0	0.0	0.0	0.0	0.0	0.0	0.0	0.0	0.0	0.0	0.0	0.0	0.0	0.0	0.0	0.0	0.0	0.0	0.0	0.0	0.0	0.0	0.0	0.0	0.0	0.0	0.0	0.0	0.0	0.0	0.0	0.0	0.0	0.0	0.0	0.0	0.0	0.0	0.0	0.0	0.0	0.0	0.0	0.0	0.0	0.0	0.0	0.0	0.0	0.0	0.0	0.0	0.0	0.0	0.0	0.0	0.0	0.0	0.0	0.0	0.0	0.0	0.0	0.0	0.0	0.0	0.0	0.0	0.0	0.0	0.0	0.0	0.0	0.0	0.0	0.0	0.0	0.0	0.0	0.0	0.0	0.0	0.0	0.0	0.0	0.0	0.0	0.0	0.0	0.0	0.0	0.0	0.0	0.0	0.0	0.0	0.0	0.0	0.0	0.0	0.0	0.0	0.0	0.0	0.0	0.0	0.0	0.0	0.0	0.0	0.0	0.0	0.0	0.0	0.0	0.0	0.0	0.0	0.0	0.0	0.0	0.0	0.0	0.0	0.0	0.0	0.0	0.0	0.0	0.0	0.0	0.0	0.0	0.0	0.0	0.0	0.0	0.0	0.0	0.0	0.0	0.0	0.0	0.0	0.0	0.0	0.0	0.0	0.0	0.0	0.0	0.0	0.0	0.0	0.0	0.0	0.0	0.0	0.0	0.0	0.0	0.0	0.0	0.0	0.0	0.0	0.0	0.0	0.0	0.0	0.0	0.0	0.0	0.0	0.0	0.0	0.0	0.0	0.0	0.0	0.0	0.0	0.0	0.0	0.0	0.0	0.0	0.0	0.0	0.0	0.0	0.0	0.0	0.0	0.0	0.0	0.0	0.0	0.0	0.0	0.0	0.0	0.0	0.0	0.0	0.0	0.0	0.0	0.0	0.0	0.0	0.0	0.0	0.0	0.0	0.0	0.0	0.0	0.0	0.0	0.0	0.0	0.0	0.0	0.0	0.0	0.0	0.0	0.0	0.0	0.0	0.0	0.0	0.0	0.0	0.0	0.0	0.0	0.0	0.0
GCA_017670785.1_PDT000995545.1_genomic	96.612	99.496	99.568	99.262	94.545	99.747	94.389	0.0	0.0	96.407	99.209	99.832	99.263	98.883	99.632	95.74	97.674	0.0	0.0	0.0	82.59	99.002	99.417	0.0	0.0	99.142	0.0	0.0	98.898	96.377	94.872	0.0	0.0	98.33	99.688	0.0	0.0	81.788	97.442	99.39	99.532	0.0	0.0	97.684	92.932	0.0	0.0	0.0	97.811	99.563	98.771	98.057	0.0	99.478	84.332	0.0	0.0	96.361	0.0	98.025	0.0	0.0	0.0	0.0	100.0	99.546	92.204	87.872	0.0	96.364	98.519	0.0	0.0	98.827	98.126	99.741	99.758	0.0	98.433	98.413	0.0	0.0	98.181	95.299	0.0	0.0	99.378	0.0	89.649	99.5	98.879	0.0	0.0	0.0	0.0	98.469	100.0	99.46	0.0	0.0	0.0	0.0	96.626	93.248	100.0	96.795	99.627	97.277	97.885	94.723	98.214	0.0	99.781	99.802	0.0	99.028	98.521	0.0	99.789	98.413	89.645	96.221	98.164	100.0	95.916	94.153	96.114	96.393	97.645	0.0	99.753	90.11	0.0	0.0	99.847	99.728	92.405	99.271	99.092	96.252	99.556	89.512	0.0	0.0	95.652	81.558	0.0	0.0	98.642	0.0	95.973	95.035	96.053	100.0	97.625	0.0	96.296	0.0	99.65	99.65	99.617	80.359	81.457	93.671	93.843	100.0	94.317	84.061	99.824	0.0	98.164	98.956	90.182	84.199	100.0	98.724	96.61	0.0	0.0	98.056	98.929	92.749	98.197	99.445	0.0	98.237	0.0	97.57	0.0	99.81	97.277	94.319	98.958	0.0	99.496	99.539	0.0	94.062	0.0	0.0	97.461	0.0	94.983	100.0	82.558	0.0	0.0	0.0	0.0	0.0	0.0	0.0	0.0	0.0	0.0	0.0	0.0	0.0	0.0	0.0	0.0	0.0	0.0	0.0	0.0	0.0	0.0	0.0	0.0	0.0	0.0	0.0	0.0	0.0	0.0	0.0	0.0	0.0	0.0	0.0	0.0	0.0	0.0	0.0	0.0	99.835	100.0	0.0	0.0	0.0	0.0	0.0	0.0	0.0	0.0	0.0	0.0	0.0	0.0	0.0	0.0	0.0	0.0	0.0	0.0	0.0	0.0	0.0	0.0	0.0	0.0	0.0	0.0	0.0	0.0	0.0	0.0	0.0	0.0	0.0	0.0	0.0	0.0	0.0	0.0	0.0	0.0	0.0	0.0	0.0	0.0	0.0	0.0	0.0	0.0	0.0	0.0	0.0	0.0	0.0	0.0	0.0	0.0	0.0	0.0	0.0	0.0	0.0	0.0	0.0	0.0	0.0	0.0	0.0	0.0	0.0	0.0	0.0	0.0	0.0	0.0	0.0	0.0	0.0	0.0	0.0	0.0	0.0	0.0	0.0	0.0	0.0	0.0	0.0	0.0	0.0	0.0	0.0	0.0	0.0	0.0	0.0	0.0	0.0	0.0	0.0	0.0	0.0	0.0	0.0	0.0	0.0	0.0	0.0	0.0	0.0	0.0	0.0	0.0	0.0	0.0	0.0	0.0	0.0	0.0	0.0	0.0	0.0	0.0	0.0	0.0	0.0	0.0	0.0	0.0	0.0	0.0	0.0	0.0	0.0	0.0	0.0	0.0	0.0	0.0	0.0	0.0	0.0	0.0	0.0	0.0	0.0	0.0	0.0	0.0	0.0	0.0	0.0	0.0	0.0	0.0	0.0	0.0	0.0	0.0	0.0	0.0	0.0	0.0	0.0	0.0	0.0	0.0	0.0	0.0	0.0	0.0	0.0	0.0	0.0	0.0	0.0	0.0	0.0	0.0	0.0	0.0	0.0	0.0	0.0	0.0	0.0	0.0	0.0	0.0	0.0	0.0	0.0	0.0	0.0	0.0	0.0	0.0	0.0	0.0	0.0	0.0	0.0	0.0	0.0	0.0	0.0	0.0	0.0	0.0	0.0	0.0	0.0	0.0	0.0	0.0	0.0	0.0	0.0	0.0	0.0	0.0	0.0	0.0	0.0	0.0	0.0	0.0	0.0	0.0	0.0	0.0	0.0	0.0	0.0	0.0	0.0	0.0	0.0	0.0	0.0	0.0	0.0	0.0	0.0	0.0	0.0	0.0	0.0	0.0	0.0	0.0	0.0	0.0	0.0	0.0	0.0	0.0	0.0	0.0	0.0	0.0	0.0	0.0	0.0	0.0	0.0	0.0	0.0	0.0	0.0	0.0	0.0	0.0	0.0	0.0	0.0	0.0	0.0	0.0	0.0	0.0	0.0	0.0	0.0	0.0	0.0	0.0	0.0	0.0	0.0	0.0	0.0	0.0	0.0	0.0	0.0	0.0	0.0	0.0	0.0	0.0	0.0	0.0	0.0	0.0	0.0	0.0	0.0	0.0	0.0	0.0	0.0	0.0	0.0	0.0	0.0	0.0	0.0	0.0	0.0	0.0	0.0	0.0	0.0	0.0	0.0	0.0	0.0	0.0	0.0	0.0	0.0	0.0	0.0	0.0	0.0	0.0	0.0	0.0	0.0	0.0	0.0	0.0	0.0	0.0	0.0	0.0	0.0	0.0	0.0	0.0	0.0	0.0	0.0	0.0	0.0	0.0	0.0	0.0	0.0	0.0	0.0	0.0	0.0	0.0	0.0	0.0	0.0	0.0	0.0	0.0	0.0	0.0	0.0	0.0	0.0	0.0	0.0	0.0	0.0	0.0	0.0	0.0	0.0	0.0	0.0	0.0	0.0	0.0	0.0	0.0	0.0	0.0	0.0	0.0	0.0	0.0	0.0	0.0	0.0	0.0	0.0	0.0	0.0	0.0	0.0	0.0	0.0	0.0
GCA_017678025.1_PDT000993799.1_genomic	98.033	97.784	0.0	0.0	100.0	0.0	0.0	0.0	0.0	93.881	100.0	0.0	0.0	95.407	100.0	97.833	97.342	0.0	0.0	0.0	83.089	96.758	98.135	0.0	0.0	96.324	0.0	0.0	97.934	0.0	0.0	0.0	0.0	0.0	0.0	0.0	0.0	0.0	96.403	0.0	0.0	0.0	0.0	100.0	0.0	0.0	0.0	0.0	96.617	0.0	97.254	100.0	0.0	0.0	85.484	0.0	0.0	0.0	0.0	100.0	0.0	0.0	0.0	0.0	98.561	0.0	0.0	88.33	0.0	0.0	98.519	0.0	0.0	98.325	96.118	98.444	0.0	0.0	97.597	0.0	0.0	0.0	93.912	0.0	0.0	0.0	0.0	0.0	0.0	0.0	96.637	0.0	0.0	0.0	0.0	99.83	94.545	0.0	0.0	0.0	0.0	0.0	0.0	96.302	99.561	100.0	0.0	100.0	94.159	0.0	98.016	0.0	96.393	0.0	0.0	98.154	98.18	0.0	0.0	0.0	0.0	0.0	0.0	92.157	98.079	98.788	100.0	100.0	0.0	0.0	0.0	0.0	84.043	0.0	0.0	0.0	0.0	0.0	98.833	0.0	0.0	0.0	0.0	0.0	0.0	81.064	0.0	0.0	99.06	0.0	0.0	0.0	0.0	99.7	100.0	0.0	0.0	0.0	0.0	0.0	0.0	80.09	0.0	0.0	0.0	98.925	0.0	83.624	94.533	0.0	0.0	0.0	91.621	84.247	98.205	98.129	97.928	0.0	0.0	99.903	96.876	92.749	95.72	0.0	0.0	95.833	0.0	98.834	0.0	0.0	99.496	0.0	0.0	0.0	97.378	96.943	0.0	0.0	0.0	0.0	92.208	0.0	0.0	97.002	82.791	0.0	0.0	96.472	98.176	0.0	0.0	0.0	0.0	98.556	0.0	0.0	0.0	0.0	0.0	0.0	0.0	99.691	99.649	98.58	99.526	100.0	99.466	0.0	100.0	99.842	99.895	99.737	100.0	99.561	0.0	100.0	99.859	100.0	0.0	0.0	99.921	100.0	99.917	0.0	100.0	0.0	0.0	98.204	98.008	99.352	99.354	97.012	95.838	91.095	0.0	96.622	99.037	100.0	0.0	0.0	0.0	98.667	98.907	100.0	0.0	0.0	0.0	0.0	0.0	97.938	0.0	0.0	0.0	0.0	0.0	0.0	0.0	0.0	0.0	0.0	0.0	0.0	0.0	0.0	0.0	99.561	98.842	100.0	99.127	100.0	98.465	100.0	100.0	99.901	99.936	99.95	0.0	100.0	100.0	0.0	0.0	0.0	0.0	0.0	0.0	0.0	0.0	0.0	100.0	84.629	99.847	0.0	99.083	100.0	100.0	100.0	100.0	0.0	100.0	100.0	95.329	98.911	94.513	99.543	100.0	100.0	99.606	100.0	100.0	99.403	100.0	100.0	100.0	100.0	0.0	99.02	99.194	99.435	99.744	100.0	99.333	100.0	100.0	99.517	100.0	93.651	0.0	100.0	97.849	100.0	100.0	0.0	98.444	0.0	100.0	0.0	100.0	100.0	100.0	100.0	99.675	95.316	100.0	99.688	99.643	100.0	99.518	99.281	100.0	99.287	0.0	0.0	0.0	0.0	0.0	0.0	0.0	0.0	0.0	100.0	99.846	99.844	100.0	99.882	89.601	99.841	100.0	100.0	100.0	100.0	100.0	100.0	100.0	99.939	100.0	100.0	100.0	99.895	100.0	99.949	98.083	98.646	100.0	0.0	100.0	100.0	99.683	100.0	100.0	100.0	100.0	100.0	0.0	100.0	99.846	100.0	100.0	100.0	81.042	80.625	80.625	100.0	99.781	100.0	100.0	97.785	0.0	0.0	99.939	98.464	100.0	94.847	0.0	99.826	99.812	99.979	100.0	100.0	0.0	99.825	100.0	0.0	100.0	100.0	89.908	0.0	99.857	100.0	0.0	0.0	99.728	100.0	100.0	99.428	100.0	0.0	0.0	0.0	0.0	0.0	0.0	0.0	0.0	0.0	0.0	0.0	0.0	0.0	0.0	0.0	0.0	0.0	0.0	0.0	0.0	0.0	0.0	0.0	0.0	0.0	0.0	0.0	0.0	0.0	0.0	0.0	0.0	0.0	0.0	0.0	0.0	0.0	0.0	0.0	0.0	0.0	0.0	0.0	0.0	0.0	0.0	0.0	0.0	0.0	0.0	0.0	0.0	0.0	0.0	0.0	0.0	0.0	0.0	0.0	0.0	0.0	0.0	0.0	0.0	0.0	0.0	0.0	0.0	0.0	0.0	0.0	0.0	0.0	0.0	0.0	0.0	0.0	0.0	0.0	0.0	0.0	0.0	0.0	0.0	0.0	0.0	0.0	0.0	0.0	0.0	0.0	0.0	0.0	0.0	0.0	0.0	0.0	0.0	0.0	0.0	0.0	0.0	0.0	0.0	0.0	0.0	0.0	0.0	0.0	0.0	0.0	0.0	0.0	0.0	0.0	0.0	0.0	0.0	0.0	0.0	0.0	0.0	0.0	0.0	0.0	0.0	0.0	0.0	0.0	0.0	0.0	0.0	0.0	0.0	0.0	0.0	0.0	0.0	0.0	0.0	0.0	0.0	0.0	0.0	0.0	0.0	0.0	0.0	0.0	0.0	0.0	0.0	0.0	0.0	0.0	0.0	0.0	0.0	0.0	0.0	0.0	0.0	0.0	0.0	0.0	0.0	0.0	0.0	0.0	0.0	0.0	0.0	0.0	0.0	0.0	0.0	0.0	0.0	0.0	0.0	0.0	0.0	0.0	0.0	0.0	0.0	0.0	0.0	0.0	0.0	0.0	0.0	0.0	0.0	0.0	0.0	0.0	0.0	0.0	0.0
GCA_017738275.1_PDT000985588.1_genomic	96.721	99.295	0.0	0.0	95.758	0.0	94.059	0.0	0.0	96.135	99.088	0.0	0.0	98.138	99.448	97.235	97.896	0.0	0.0	0.0	82.31	98.67	99.068	0.0	0.0	100.0	0.0	0.0	99.311	0.0	0.0	0.0	0.0	0.0	0.0	0.0	0.0	0.0	97.842	0.0	0.0	0.0	0.0	97.583	0.0	0.0	0.0	0.0	97.612	0.0	99.494	97.907	0.0	0.0	85.0	0.0	0.0	95.15	0.0	98.59	0.0	0.0	0.0	0.0	98.561	0.0	93.011	87.643	0.0	0.0	98.333	0.0	0.0	99.33	97.724	99.611	0.0	0.0	99.06	0.0	0.0	0.0	98.181	0.0	0.0	0.0	0.0	0.0	0.0	0.0	98.281	0.0	0.0	0.0	0.0	98.129	97.374	0.0	0.0	0.0	0.0	0.0	96.012	93.248	99.781	96.795	0.0	97.428	97.986	0.0	99.405	0.0	99.672	0.0	0.0	99.028	98.824	0.0	0.0	0.0	0.0	0.0	0.0	97.603	96.011	95.363	97.608	96.503	0.0	0.0	0.0	0.0	84.397	0.0	0.0	0.0	0.0	0.0	98.962	0.0	0.0	0.0	0.0	0.0	0.0	81.558	0.0	0.0	98.642	0.0	0.0	96.986	96.272	99.399	97.466	0.0	0.0	0.0	0.0	0.0	0.0	80.248	0.0	0.0	93.11	99.693	95.25	83.843	94.709	0.0	0.0	0.0	99.271	84.231	98.718	99.49	99.812	0.0	0.0	97.959	98.661	92.649	98.617	0.0	0.0	98.237	0.0	97.182	0.0	0.0	97.428	94.083	0.0	0.0	99.748	95.617	0.0	93.646	0.0	0.0	95.911	0.0	94.578	97.962	82.442	0.0	0.0	0.0	99.337	0.0	0.0	0.0	0.0	0.0	0.0	0.0	0.0	0.0	0.0	0.0	0.0	0.0	0.0	0.0	0.0	0.0	0.0	0.0	0.0	0.0	0.0	0.0	0.0	0.0	0.0	0.0	0.0	0.0	0.0	0.0	0.0	0.0	0.0	0.0	0.0	99.835	0.0	0.0	0.0	0.0	0.0	0.0	0.0	0.0	0.0	0.0	0.0	0.0	0.0	0.0	80.365	0.0	0.0	0.0	0.0	0.0	0.0	0.0	0.0	0.0	0.0	0.0	0.0	0.0	0.0	0.0	0.0	0.0	0.0	0.0	0.0	0.0	0.0	0.0	0.0	99.781	99.228	98.684	99.651	99.781	99.781	99.614	99.476	0.0	0.0	0.0	0.0	0.0	0.0	0.0	0.0	0.0	0.0	0.0	0.0	0.0	0.0	0.0	99.731	84.456	100.0	99.949	99.083	98.208	99.575	99.688	100.0	0.0	80.67	99.478	95.754	99.564	96.753	99.087	99.667	99.346	99.753	99.462	99.711	99.925	100.0	99.517	96.402	99.753	0.0	99.51	99.731	99.435	100.0	99.023	99.667	95.316	98.63	100.0	99.847	93.915	0.0	99.655	99.642	90.033	99.471	0.0	98.28	0.0	99.61	98.898	99.52	99.435	100.0	99.388	99.935	99.891	99.017	99.377	96.51	98.429	99.615	99.281	98.529	96.789	0.0	0.0	0.0	0.0	0.0	0.0	0.0	0.0	0.0	0.0	0.0	0.0	0.0	0.0	0.0	0.0	0.0	0.0	0.0	0.0	0.0	0.0	0.0	0.0	0.0	0.0	0.0	0.0	0.0	0.0	0.0	0.0	0.0	0.0	0.0	0.0	0.0	0.0	0.0	0.0	92.457	0.0	0.0	0.0	0.0	0.0	0.0	0.0	0.0	0.0	0.0	0.0	0.0	0.0	0.0	0.0	0.0	0.0	0.0	0.0	0.0	0.0	0.0	0.0	0.0	0.0	96.491	99.378	0.0	96.667	0.0	0.0	0.0	0.0	0.0	0.0	0.0	0.0	0.0	0.0	0.0	0.0	100.0	0.0	99.574	0.0	0.0	0.0	0.0	0.0	0.0	0.0	0.0	0.0	0.0	0.0	0.0	0.0	0.0	0.0	0.0	0.0	0.0	0.0	0.0	0.0	0.0	0.0	0.0	0.0	0.0	0.0	0.0	0.0	0.0	0.0	0.0	0.0	0.0	0.0	0.0	0.0	0.0	0.0	0.0	0.0	0.0	0.0	0.0	0.0	0.0	0.0	0.0	0.0	0.0	0.0	0.0	0.0	0.0	0.0	0.0	0.0	0.0	0.0	0.0	0.0	0.0	0.0	0.0	0.0	0.0	0.0	0.0	0.0	0.0	0.0	0.0	0.0	0.0	0.0	0.0	0.0	0.0	0.0	0.0	0.0	0.0	0.0	0.0	0.0	0.0	0.0	0.0	0.0	0.0	0.0	0.0	0.0	0.0	0.0	0.0	0.0	0.0	0.0	0.0	0.0	0.0	0.0	0.0	0.0	0.0	0.0	0.0	0.0	0.0	0.0	0.0	0.0	0.0	0.0	0.0	0.0	0.0	0.0	0.0	0.0	0.0	0.0	0.0	0.0	0.0	0.0	0.0	0.0	0.0	0.0	0.0	0.0	0.0	0.0	0.0	0.0	0.0	0.0	0.0	0.0	0.0	0.0	0.0	0.0	0.0	0.0	0.0	0.0	0.0	0.0	0.0	0.0	0.0	0.0	0.0	0.0	0.0	0.0	0.0	0.0	0.0	0.0	0.0	0.0	0.0	0.0	0.0	0.0	0.0	0.0	0.0	0.0	0.0	0.0	0.0	0.0	0.0	0.0	0.0	0.0	0.0	0.0	0.0	0.0	0.0	0.0	0.0	0.0	0.0	0.0	0.0	0.0	0.0	0.0	0.0	0.0	0.0	0.0	0.0
GCA_017754765.1_PDT000983895.1_genomic	0.0	0.0	99.515	100.0	0.0	99.81	97.03	0.0	0.0	95.008	98.662	99.495	99.312	95.717	97.606	0.0	97.453	0.0	98.282	0.0	82.943	96.426	97.786	0.0	0.0	97.304	0.0	0.0	98.76	99.819	95.299	0.0	0.0	0.0	99.61	0.0	0.0	81.063	95.604	0.0	99.454	0.0	0.0	0.0	93.038	0.0	0.0	0.0	96.219	0.0	96.749	98.804	0.0	100.0	85.554	0.0	0.0	97.768	99.243	96.756	0.0	0.0	0.0	0.0	98.561	99.728	95.161	87.643	0.0	100.0	98.889	0.0	0.0	0.0	95.984	0.0	99.705	0.0	97.283	98.083	0.0	0.0	0.0	95.726	0.0	0.0	99.627	0.0	99.681	89.273	0.0	0.0	0.0	0.0	0.0	99.32	0.0	99.492	0.0	0.0	0.0	0.0	97.546	0.0	99.342	0.0	99.876	0.0	94.461	0.0	98.214	0.0	0.0	99.852	0.0	0.0	99.204	98.324	99.473	98.403	89.704	0.0	100.0	91.721	94.587	0.0	0.0	0.0	98.188	0.0	99.802	90.63	95.736	0.0	99.77	99.909	91.983	99.479	0.0	0.0	99.723	99.317	0.0	0.0	98.732	80.934	0.0	0.0	0.0	99.184	0.0	95.745	96.272	99.099	98.733	99.283	99.103	0.0	99.708	99.708	99.54	80.202	81.063	92.405	0.0	0.0	96.014	83.843	0.0	0.0	99.541	0.0	87.387	84.035	98.974	97.449	99.058	0.0	0.0	0.0	97.501	92.749	95.509	99.612	0.0	0.0	0.0	0.0	0.0	99.873	0.0	96.75	99.167	0.0	0.0	96.655	99.419	95.104	0.0	99.225	0.0	0.0	96.72	97.482	82.558	0.0	0.0	99.316	97.015	0.0	0.0	0.0	0.0	99.869	0.0	0.0	0.0	0.0	0.0	0.0	0.0	0.0	0.0	99.264	99.593	0.0	99.483	0.0	0.0	98.578	98.526	0.0	0.0	0.0	0.0	0.0	0.0	94.079	99.926	0.0	94.173	0.0	0.0	99.601	0.0	0.0	0.0	99.401	0.0	99.676	99.631	97.386	99.387	99.646	0.0	98.874	99.037	0.0	86.032	96.144	97.306	98.857	99.532	0.0	0.0	83.554	0.0	0.0	0.0	0.0	0.0	0.0	0.0	0.0	0.0	0.0	0.0	0.0	0.0	0.0	0.0	0.0	92.852	100.0	0.0	0.0	0.0	0.0	0.0	0.0	0.0	0.0	0.0	0.0	0.0	0.0	0.0	0.0	0.0	0.0	0.0	0.0	0.0	0.0	0.0	0.0	0.0	0.0	0.0	0.0	0.0	0.0	0.0	0.0	0.0	0.0	0.0	0.0	0.0	0.0	0.0	0.0	0.0	0.0	0.0	0.0	0.0	0.0	0.0	0.0	0.0	0.0	0.0	0.0	0.0	0.0	0.0	0.0	0.0	0.0	0.0	0.0	0.0	0.0	0.0	0.0	0.0	0.0	0.0	0.0	0.0	0.0	0.0	0.0	0.0	0.0	0.0	0.0	0.0	0.0	0.0	0.0	0.0	0.0	0.0	0.0	0.0	0.0	0.0	0.0	0.0	0.0	0.0	0.0	0.0	0.0	0.0	0.0	0.0	0.0	0.0	0.0	0.0	0.0	0.0	0.0	0.0	0.0	0.0	0.0	0.0	0.0	0.0	0.0	0.0	0.0	0.0	0.0	0.0	0.0	0.0	0.0	0.0	0.0	0.0	0.0	0.0	0.0	0.0	0.0	0.0	0.0	0.0	0.0	0.0	0.0	0.0	0.0	0.0	0.0	0.0	0.0	0.0	0.0	0.0	0.0	0.0	0.0	0.0	0.0	0.0	0.0	0.0	0.0	0.0	0.0	0.0	0.0	0.0	0.0	0.0	0.0	0.0	0.0	0.0	0.0	0.0	97.72	0.0	0.0	0.0	0.0	0.0	0.0	0.0	0.0	0.0	0.0	0.0	0.0	0.0	0.0	0.0	0.0	0.0	0.0	0.0	0.0	0.0	0.0	0.0	0.0	0.0	0.0	0.0	0.0	0.0	0.0	0.0	0.0	0.0	0.0	0.0	0.0	0.0	0.0	0.0	0.0	0.0	0.0	0.0	0.0	0.0	0.0	0.0	0.0	0.0	0.0	0.0	0.0	0.0	0.0	0.0	0.0	0.0	0.0	0.0	0.0	0.0	0.0	0.0	0.0	0.0	0.0	0.0	0.0	0.0	0.0	0.0	0.0	0.0	0.0	0.0	0.0	0.0	0.0	0.0	0.0	0.0	0.0	0.0	0.0	0.0	0.0	0.0	0.0	0.0	0.0	0.0	0.0	0.0	0.0	0.0	0.0	0.0	0.0	0.0	0.0	0.0	0.0	0.0	0.0	0.0	0.0	0.0	0.0	0.0	0.0	0.0	0.0	0.0	0.0	0.0	0.0	0.0	0.0	0.0	0.0	0.0	0.0	0.0	0.0	0.0	0.0	0.0	0.0	0.0	0.0	0.0	0.0	0.0	0.0	0.0	0.0	0.0	0.0	0.0	0.0	0.0	0.0	0.0	0.0	0.0	0.0	0.0	0.0	0.0	0.0	0.0	0.0	0.0	0.0	0.0	0.0	0.0	0.0	0.0	0.0	0.0	0.0	0.0	0.0	0.0	0.0	0.0	0.0	0.0	0.0	0.0	0.0	0.0	0.0	0.0	0.0	0.0	0.0	0.0	0.0	0.0	0.0	0.0	0.0	0.0	0.0	0.0	0.0	0.0	0.0	0.0	0.0	0.0	0.0	0.0	0.0	0.0	0.0	0.0	0.0	0.0	0.0	0.0	0.0	0.0	0.0	0.0
GCA_017756905.1_PDT000983435.1_genomic	0.0	0.0	99.694	95.675	0.0	99.873	97.195	0.0	0.0	95.008	98.662	0.0	99.623	95.779	97.606	0.0	97.453	0.0	0.0	0.0	82.943	96.509	97.902	0.0	0.0	97.304	0.0	0.0	99.174	0.0	0.0	0.0	0.0	0.0	99.922	0.0	0.0	0.0	95.524	0.0	99.766	0.0	0.0	0.0	93.038	0.0	0.0	0.0	96.318	0.0	96.604	98.804	0.0	0.0	85.554	0.0	0.0	97.768	0.0	96.474	0.0	0.0	0.0	0.0	98.561	99.818	95.161	87.643	0.0	0.0	98.519	0.0	0.0	98.66	95.984	0.0	99.884	0.0	97.388	0.0	0.0	0.0	0.0	0.0	0.0	0.0	99.005	0.0	89.599	99.546	0.0	0.0	0.0	0.0	0.0	99.32	0.0	99.804	0.0	0.0	0.0	0.0	97.648	0.0	99.561	0.0	99.254	0.0	94.461	0.0	98.214	0.0	0.0	99.901	0.0	0.0	98.786	0.0	95.57	0.0	0.0	0.0	96.041	91.721	94.587	0.0	0.0	0.0	0.0	0.0	99.852	90.226	82.932	0.0	99.847	100.0	0.0	99.896	0.0	0.0	99.945	89.462	0.0	0.0	0.0	80.934	0.0	0.0	0.0	0.0	0.0	95.745	96.272	99.099	98.694	0.0	0.0	0.0	99.825	99.825	99.617	80.202	0.0	0.0	97.02	99.232	96.014	84.061	94.621	0.0	95.927	0.0	94.9	83.972	98.974	97.449	99.058	0.0	0.0	0.0	97.456	92.749	95.509	99.834	0.0	0.0	0.0	0.0	0.0	99.937	0.0	96.75	99.583	0.0	0.0	96.655	0.0	95.104	0.0	0.0	94.334	0.0	96.72	97.482	82.674	0.0	0.0	99.316	0.0	0.0	0.0	0.0	0.0	100.0	0.0	0.0	0.0	0.0	0.0	0.0	0.0	0.0	0.0	99.264	99.593	0.0	99.483	99.793	0.0	98.578	98.526	0.0	0.0	0.0	0.0	0.0	0.0	0.0	99.926	99.582	0.0	0.0	0.0	99.601	0.0	0.0	0.0	99.401	0.0	99.676	99.631	97.386	99.387	99.646	0.0	98.874	99.037	0.0	0.0	0.0	0.0	99.048	99.532	0.0	0.0	0.0	0.0	0.0	0.0	0.0	0.0	0.0	0.0	0.0	0.0	0.0	0.0	0.0	0.0	0.0	0.0	0.0	0.0	99.908	0.0	0.0	0.0	0.0	0.0	0.0	0.0	0.0	0.0	0.0	0.0	0.0	0.0	0.0	0.0	0.0	0.0	0.0	0.0	0.0	0.0	0.0	0.0	0.0	0.0	0.0	0.0	0.0	0.0	0.0	0.0	0.0	0.0	0.0	0.0	0.0	0.0	0.0	0.0	0.0	0.0	0.0	0.0	0.0	0.0	0.0	0.0	0.0	0.0	0.0	0.0	0.0	0.0	0.0	0.0	0.0	0.0	0.0	0.0	0.0	0.0	0.0	0.0	0.0	0.0	0.0	0.0	0.0	0.0	0.0	0.0	0.0	0.0	0.0	0.0	0.0	0.0	0.0	0.0	0.0	0.0	0.0	0.0	0.0	0.0	0.0	0.0	0.0	0.0	0.0	0.0	0.0	0.0	0.0	0.0	0.0	0.0	0.0	0.0	0.0	0.0	0.0	0.0	0.0	0.0	0.0	0.0	0.0	0.0	0.0	0.0	0.0	0.0	0.0	0.0	0.0	0.0	0.0	0.0	0.0	0.0	0.0	0.0	0.0	0.0	0.0	0.0	0.0	0.0	0.0	0.0	0.0	0.0	0.0	0.0	0.0	0.0	0.0	0.0	0.0	0.0	0.0	0.0	0.0	0.0	0.0	0.0	0.0	0.0	0.0	0.0	0.0	0.0	0.0	0.0	0.0	0.0	0.0	0.0	0.0	0.0	0.0	0.0	97.72	0.0	0.0	0.0	0.0	0.0	0.0	0.0	0.0	0.0	0.0	0.0	0.0	0.0	0.0	0.0	0.0	0.0	0.0	0.0	0.0	0.0	0.0	0.0	0.0	0.0	0.0	0.0	0.0	0.0	0.0	0.0	0.0	0.0	0.0	0.0	0.0	0.0	0.0	0.0	0.0	0.0	0.0	0.0	0.0	0.0	0.0	0.0	0.0	0.0	0.0	0.0	0.0	0.0	0.0	0.0	0.0	0.0	0.0	0.0	0.0	0.0	0.0	0.0	0.0	0.0	0.0	0.0	0.0	0.0	0.0	0.0	0.0	0.0	0.0	0.0	0.0	0.0	0.0	0.0	0.0	0.0	0.0	0.0	0.0	0.0	0.0	0.0	0.0	0.0	0.0	0.0	0.0	0.0	0.0	0.0	0.0	0.0	0.0	0.0	0.0	0.0	0.0	0.0	0.0	0.0	0.0	0.0	0.0	0.0	0.0	0.0	0.0	0.0	0.0	0.0	0.0	0.0	0.0	0.0	0.0	0.0	0.0	0.0	0.0	0.0	0.0	0.0	0.0	0.0	0.0	0.0	0.0	0.0	0.0	0.0	0.0	0.0	0.0	0.0	0.0	0.0	0.0	0.0	0.0	0.0	0.0	0.0	0.0	0.0	0.0	0.0	0.0	0.0	0.0	0.0	0.0	0.0	0.0	0.0	0.0	0.0	0.0	0.0	0.0	0.0	0.0	0.0	0.0	0.0	0.0	0.0	0.0	0.0	0.0	0.0	0.0	0.0	0.0	0.0	0.0	0.0	0.0	0.0	0.0	0.0	0.0	0.0	0.0	0.0	0.0	0.0	0.0	0.0	0.0	0.0	0.0	0.0	0.0	0.0	0.0	0.0	0.0	0.0	0.0	0.0	0.0	0.0
GCA_017759615.1_PDT000982015.1_genomic	0.0	0.0	0.0	0.0	0.0	0.0	97.36	0.0	0.0	93.398	98.662	0.0	0.0	95.965	97.422	0.0	97.231	0.0	0.0	0.0	83.236	96.509	98.019	0.0	0.0	97.181	0.0	0.0	98.347	0.0	0.0	0.0	0.0	0.0	0.0	0.0	0.0	0.0	95.524	0.0	0.0	0.0	0.0	0.0	0.0	0.0	0.0	0.0	96.318	0.0	97.399	98.356	0.0	0.0	85.806	0.0	0.0	97.574	0.0	96.756	0.0	0.0	0.0	0.0	98.561	0.0	94.624	87.643	0.0	0.0	97.778	0.0	0.0	98.995	95.984	0.0	0.0	0.0	97.283	0.0	0.0	0.0	0.0	0.0	0.0	0.0	0.0	0.0	0.0	0.0	0.0	0.0	0.0	0.0	0.0	99.15	0.0	0.0	0.0	0.0	0.0	0.0	97.751	0.0	99.561	0.0	0.0	0.0	94.763	0.0	97.817	0.0	0.0	0.0	0.0	0.0	98.786	0.0	0.0	0.0	0.0	0.0	0.0	91.939	94.302	0.0	0.0	0.0	0.0	0.0	0.0	0.0	84.833	0.0	0.0	0.0	0.0	0.0	0.0	0.0	0.0	0.0	0.0	0.0	0.0	81.338	0.0	0.0	0.0	0.0	0.0	96.099	95.614	98.498	98.694	0.0	0.0	0.0	0.0	0.0	0.0	80.54	0.0	0.0	94.6	99.232	96.098	84.061	94.444	0.0	0.0	0.0	89.455	84.035	98.974	97.534	97.175	0.0	0.0	0.0	96.787	92.85	95.868	0.0	0.0	0.0	0.0	0.0	0.0	0.0	0.0	96.324	0.0	0.0	0.0	96.424	0.0	95.521	0.0	0.0	91.418	0.0	96.787	97.482	82.907	0.0	0.0	97.156	98.01	0.0	0.0	0.0	0.0	98.294	0.0	0.0	0.0	0.0	0.0	0.0	0.0	95.669	0.0	99.369	99.458	95.514	99.335	100.0	92.735	94.892	94.839	0.0	0.0	0.0	0.0	0.0	94.304	93.985	99.888	100.0	94.079	0.0	0.0	100.0	94.304	0.0	0.0	99.401	0.0	99.568	99.538	97.246	99.755	99.788	0.0	98.348	99.229	0.0	0.0	0.0	0.0	99.619	99.532	0.0	0.0	0.0	0.0	0.0	0.0	96.581	0.0	0.0	0.0	0.0	0.0	0.0	0.0	0.0	0.0	0.0	0.0	0.0	0.0	99.908	0.0	0.0	0.0	0.0	0.0	0.0	0.0	0.0	0.0	0.0	0.0	0.0	0.0	0.0	0.0	0.0	0.0	0.0	0.0	0.0	0.0	0.0	0.0	0.0	0.0	0.0	0.0	0.0	0.0	0.0	0.0	0.0	0.0	0.0	0.0	0.0	0.0	0.0	0.0	0.0	0.0	0.0	0.0	0.0	0.0	0.0	0.0	0.0	0.0	0.0	0.0	0.0	0.0	0.0	0.0	0.0	0.0	0.0	0.0	0.0	0.0	0.0	0.0	0.0	0.0	0.0	0.0	0.0	0.0	0.0	0.0	0.0	0.0	0.0	0.0	0.0	0.0	0.0	0.0	0.0	0.0	0.0	0.0	0.0	0.0	0.0	0.0	0.0	0.0	0.0	0.0	0.0	0.0	0.0	0.0	0.0	0.0	0.0	0.0	0.0	0.0	0.0	0.0	0.0	0.0	0.0	0.0	0.0	0.0	0.0	0.0	0.0	0.0	0.0	0.0	0.0	0.0	0.0	0.0	0.0	0.0	0.0	0.0	0.0	0.0	0.0	0.0	0.0	0.0	0.0	0.0	0.0	0.0	0.0	0.0	0.0	0.0	0.0	0.0	0.0	0.0	0.0	0.0	0.0	0.0	0.0	0.0	0.0	0.0	0.0	0.0	0.0	0.0	0.0	0.0	0.0	0.0	0.0	0.0	0.0	0.0	0.0	0.0	0.0	0.0	0.0	0.0	0.0	0.0	0.0	0.0	0.0	0.0	0.0	99.543	0.0	0.0	0.0	0.0	0.0	0.0	0.0	0.0	0.0	0.0	0.0	0.0	0.0	0.0	0.0	0.0	0.0	0.0	0.0	0.0	0.0	0.0	0.0	0.0	0.0	0.0	0.0	0.0	0.0	0.0	0.0	0.0	0.0	0.0	0.0	0.0	0.0	0.0	0.0	0.0	0.0	0.0	0.0	0.0	0.0	0.0	0.0	0.0	0.0	0.0	0.0	0.0	0.0	0.0	0.0	0.0	0.0	0.0	0.0	0.0	0.0	0.0	0.0	0.0	0.0	0.0	0.0	0.0	0.0	0.0	0.0	0.0	0.0	0.0	0.0	0.0	0.0	0.0	0.0	0.0	0.0	0.0	0.0	0.0	0.0	0.0	0.0	0.0	0.0	0.0	0.0	0.0	0.0	0.0	0.0	0.0	0.0	0.0	0.0	0.0	0.0	0.0	0.0	0.0	0.0	0.0	0.0	0.0	0.0	0.0	0.0	0.0	0.0	0.0	0.0	0.0	0.0	0.0	0.0	0.0	0.0	0.0	0.0	0.0	0.0	0.0	0.0	0.0	0.0	0.0	0.0	0.0	0.0	0.0	0.0	0.0	0.0	0.0	0.0	0.0	0.0	0.0	0.0	0.0	0.0	0.0	0.0	0.0	0.0	0.0	0.0	0.0	0.0	0.0	0.0	0.0	0.0	0.0	0.0	0.0	0.0	0.0	0.0	0.0	0.0	0.0	0.0	0.0	0.0	0.0	0.0	0.0	0.0	0.0	0.0	0.0	0.0	0.0	0.0	0.0	0.0	0.0	0.0	0.0	0.0	0.0	0.0	0.0	0.0	0.0	0.0	0.0	0.0	0.0	0.0	0.0
GCA_017761525.1_PDT000981910.1_genomic	97.377	98.59	0.0	0.0	99.192	0.0	97.03	0.0	0.0	93.559	99.027	0.0	0.0	95.903	97.79	98.206	97.674	0.0	0.0	0.0	83.382	96.675	98.019	0.0	0.0	96.446	0.0	0.0	98.623	0.0	0.0	0.0	0.0	0.0	0.0	0.0	0.0	0.0	95.843	0.0	0.0	0.0	0.0	98.792	0.0	0.0	0.0	0.0	96.119	0.0	97.686	98.206	0.0	0.0	85.806	0.0	0.0	97.768	0.0	98.166	0.0	0.0	0.0	0.0	98.561	0.0	95.968	88.101	0.0	0.0	98.889	0.0	0.0	98.827	96.252	98.184	0.0	0.0	96.97	0.0	0.0	0.0	94.052	0.0	0.0	0.0	0.0	0.0	0.0	0.0	96.263	0.0	0.0	0.0	0.0	99.32	95.354	0.0	0.0	0.0	0.0	0.0	97.648	98.871	99.781	97.276	0.0	99.445	94.159	0.0	98.016	0.0	96.721	0.0	0.0	98.056	98.711	0.0	0.0	0.0	0.0	0.0	0.0	91.721	94.112	98.182	97.833	96.94	0.0	0.0	0.0	0.0	84.043	0.0	0.0	0.0	0.0	0.0	98.833	0.0	0.0	0.0	0.0	0.0	0.0	81.064	0.0	0.0	99.373	0.0	0.0	98.227	97.149	98.498	98.931	0.0	0.0	0.0	0.0	0.0	0.0	80.427	0.0	0.0	96.276	98.771	95.844	83.843	94.444	0.0	0.0	0.0	92.168	84.194	98.462	97.874	96.422	0.0	0.0	99.028	97.189	92.548	95.538	0.0	0.0	93.109	0.0	98.931	0.0	0.0	99.445	96.25	0.0	0.0	97.428	97.059	0.0	96.771	0.0	0.0	91.987	0.0	97.858	97.362	82.674	0.0	0.0	0.0	98.01	0.0	0.0	0.0	0.0	0.0	0.0	0.0	0.0	0.0	0.0	0.0	0.0	97.216	83.319	0.0	0.0	97.061	98.55	0.0	96.458	97.999	97.946	82.271	83.435	82.199	0.0	96.264	95.57	97.127	0.0	0.0	97.207	95.965	96.181	0.0	95.71	0.0	0.0	0.0	0.0	0.0	0.0	0.0	0.0	0.0	0.0	0.0	0.0	0.0	0.0	0.0	0.0	0.0	0.0	98.583	0.0	0.0	0.0	0.0	0.0	96.581	0.0	0.0	0.0	0.0	0.0	0.0	0.0	0.0	0.0	0.0	0.0	0.0	0.0	0.0	0.0	0.0	0.0	0.0	0.0	0.0	0.0	0.0	0.0	97.466	98.346	97.516	0.0	95.527	98.282	0.0	0.0	0.0	0.0	0.0	0.0	0.0	0.0	0.0	0.0	0.0	0.0	0.0	0.0	0.0	0.0	0.0	0.0	0.0	0.0	0.0	0.0	0.0	0.0	0.0	0.0	0.0	0.0	0.0	0.0	0.0	0.0	0.0	0.0	0.0	0.0	0.0	0.0	0.0	0.0	0.0	0.0	0.0	0.0	0.0	0.0	0.0	0.0	0.0	0.0	0.0	0.0	0.0	0.0	0.0	0.0	0.0	0.0	0.0	0.0	0.0	0.0	0.0	0.0	0.0	0.0	0.0	0.0	0.0	0.0	0.0	0.0	0.0	0.0	0.0	0.0	0.0	0.0	0.0	0.0	0.0	0.0	0.0	0.0	0.0	0.0	0.0	0.0	0.0	0.0	0.0	0.0	0.0	0.0	0.0	0.0	0.0	0.0	0.0	0.0	0.0	0.0	0.0	0.0	0.0	0.0	0.0	0.0	0.0	0.0	0.0	0.0	0.0	0.0	0.0	0.0	0.0	0.0	0.0	0.0	0.0	0.0	0.0	0.0	0.0	0.0	0.0	0.0	0.0	0.0	0.0	0.0	0.0	0.0	0.0	0.0	0.0	0.0	0.0	0.0	0.0	0.0	0.0	0.0	0.0	0.0	0.0	0.0	0.0	0.0	0.0	0.0	0.0	0.0	0.0	0.0	0.0	0.0	0.0	99.543	0.0	0.0	0.0	0.0	0.0	0.0	0.0	0.0	0.0	0.0	0.0	0.0	0.0	0.0	0.0	0.0	0.0	0.0	0.0	0.0	0.0	0.0	0.0	0.0	0.0	0.0	0.0	0.0	0.0	0.0	0.0	0.0	0.0	0.0	0.0	0.0	0.0	0.0	0.0	0.0	0.0	0.0	0.0	0.0	0.0	0.0	0.0	0.0	0.0	0.0	0.0	0.0	0.0	0.0	0.0	0.0	0.0	0.0	0.0	0.0	0.0	0.0	0.0	0.0	0.0	0.0	0.0	0.0	0.0	0.0	0.0	0.0	0.0	0.0	0.0	0.0	0.0	0.0	0.0	0.0	0.0	0.0	0.0	0.0	0.0	0.0	0.0	0.0	0.0	0.0	0.0	0.0	0.0	0.0	0.0	0.0	0.0	0.0	0.0	0.0	0.0	0.0	0.0	0.0	0.0	0.0	0.0	0.0	0.0	0.0	0.0	0.0	0.0	0.0	0.0	0.0	0.0	0.0	0.0	0.0	0.0	0.0	0.0	0.0	0.0	0.0	0.0	0.0	0.0	0.0	0.0	0.0	0.0	0.0	0.0	0.0	0.0	0.0	0.0	0.0	0.0	0.0	0.0	0.0	0.0	0.0	0.0	0.0	0.0	0.0	0.0	0.0	0.0	0.0	0.0	0.0	0.0	0.0	0.0	0.0	0.0	0.0	0.0	0.0	0.0	0.0	0.0	0.0	0.0	0.0	0.0	0.0	0.0	0.0	0.0	0.0	0.0	0.0	0.0	0.0	0.0	0.0	0.0	0.0	0.0	0.0	0.0	0.0	0.0	0.0	0.0	0.0	0.0	0.0	0.0	0.0
GCA_017777035.1_PDT000979558.1_genomic	98.033	96.274	0.0	0.0	96.768	0.0	94.554	0.0	0.0	92.754	99.209	0.0	0.0	96.4	99.079	97.907	97.564	0.0	0.0	0.0	83.163	96.426	98.485	0.0	0.0	96.814	0.0	0.0	98.898	0.0	0.0	0.0	0.0	98.33	0.0	0.0	0.0	0.0	96.243	99.492	0.0	0.0	0.0	94.763	0.0	0.0	0.0	0.0	96.617	0.0	97.76	98.505	0.0	0.0	85.484	0.0	0.0	96.749	0.0	96.756	0.0	0.0	0.0	0.0	97.602	0.0	94.892	87.643	0.0	0.0	98.333	0.0	0.0	98.827	95.716	98.314	0.0	0.0	97.074	0.0	0.0	0.0	96.921	0.0	0.0	0.0	0.0	0.0	0.0	0.0	96.637	80.107	0.0	0.0	0.0	98.98	94.545	0.0	0.0	0.0	0.0	0.0	97.444	93.569	99.561	97.276	0.0	98.588	94.058	95.367	98.016	0.0	96.831	0.0	0.0	96.404	98.483	0.0	0.0	0.0	0.0	98.246	0.0	97.603	95.821	96.162	97.833	98.689	0.0	0.0	0.0	0.0	84.61	0.0	0.0	0.0	0.0	0.0	98.444	95.564	0.0	0.0	0.0	0.0	0.0	80.884	0.0	0.0	95.402	0.0	97.096	96.454	97.368	98.799	97.981	0.0	0.0	0.0	0.0	0.0	0.0	80.474	0.0	0.0	94.59	99.386	94.911	83.624	93.739	0.0	0.0	98.52	90.182	84.321	98.462	97.194	97.928	0.0	0.0	96.696	97.01	92.85	95.486	0.0	0.0	96.795	0.0	96.307	0.0	0.0	98.588	94.403	0.0	0.0	97.781	97.174	0.0	96.458	0.0	0.0	92.864	0.0	96.051	98.321	82.674	0.0	0.0	0.0	97.678	0.0	0.0	0.0	0.0	99.081	0.0	0.0	0.0	0.0	0.0	0.0	0.0	96.056	85.24	94.687	98.035	95.901	96.305	98.551	96.078	96.419	96.367	84.017	85.44	83.857	0.0	0.0	0.0	0.0	0.0	0.0	0.0	93.86	0.0	0.0	0.0	0.0	0.0	99.002	91.667	99.514	98.892	0.0	94.479	85.754	0.0	97.673	97.303	93.443	0.0	0.0	0.0	98.857	97.424	96.479	0.0	0.0	0.0	0.0	0.0	0.0	0.0	0.0	0.0	0.0	0.0	0.0	0.0	0.0	0.0	0.0	0.0	0.0	0.0	0.0	0.0	0.0	0.0	0.0	0.0	0.0	0.0	0.0	0.0	0.0	95.802	0.0	0.0	0.0	95.738	0.0	0.0	0.0	0.0	0.0	0.0	0.0	0.0	0.0	0.0	0.0	0.0	0.0	0.0	0.0	0.0	0.0	0.0	0.0	0.0	0.0	0.0	0.0	0.0	0.0	0.0	0.0	0.0	0.0	0.0	0.0	0.0	0.0	0.0	0.0	0.0	0.0	0.0	0.0	0.0	0.0	0.0	0.0	0.0	0.0	0.0	0.0	0.0	0.0	0.0	0.0	0.0	0.0	0.0	0.0	0.0	0.0	0.0	0.0	0.0	0.0	0.0	0.0	0.0	0.0	0.0	0.0	0.0	0.0	0.0	0.0	0.0	0.0	0.0	0.0	0.0	0.0	0.0	0.0	0.0	0.0	0.0	0.0	0.0	0.0	0.0	0.0	0.0	0.0	0.0	0.0	0.0	0.0	0.0	0.0	0.0	0.0	0.0	0.0	0.0	0.0	0.0	0.0	0.0	0.0	0.0	0.0	0.0	0.0	0.0	0.0	0.0	0.0	0.0	0.0	0.0	0.0	0.0	0.0	0.0	0.0	0.0	0.0	0.0	0.0	0.0	0.0	0.0	0.0	0.0	0.0	0.0	0.0	0.0	0.0	0.0	0.0	0.0	0.0	0.0	0.0	0.0	0.0	0.0	0.0	0.0	0.0	0.0	0.0	0.0	0.0	0.0	0.0	0.0	0.0	0.0	0.0	0.0	0.0	0.0	0.0	0.0	0.0	0.0	0.0	0.0	0.0	0.0	0.0	0.0	0.0	0.0	0.0	0.0	0.0	0.0	0.0	0.0	0.0	0.0	0.0	0.0	0.0	0.0	0.0	0.0	0.0	0.0	0.0	0.0	0.0	0.0	0.0	0.0	0.0	0.0	0.0	0.0	0.0	0.0	0.0	0.0	0.0	0.0	0.0	0.0	0.0	0.0	0.0	0.0	0.0	0.0	0.0	0.0	0.0	0.0	0.0	0.0	0.0	0.0	0.0	0.0	0.0	0.0	0.0	0.0	0.0	0.0	0.0	0.0	0.0	0.0	0.0	0.0	0.0	0.0	0.0	0.0	0.0	0.0	0.0	0.0	0.0	0.0	0.0	0.0	0.0	0.0	0.0	0.0	0.0	0.0	0.0	0.0	0.0	0.0	0.0	0.0	0.0	0.0	0.0	0.0	0.0	0.0	0.0	0.0	0.0	0.0	0.0	0.0	0.0	0.0	0.0	0.0	0.0	0.0	0.0	0.0	0.0	0.0	0.0	0.0	0.0	0.0	0.0	0.0	0.0	0.0	0.0	0.0	0.0	0.0	0.0	0.0	0.0	0.0	0.0	0.0	0.0	0.0	0.0	0.0	0.0	0.0	0.0	0.0	0.0	0.0	0.0	0.0	0.0	0.0	0.0	0.0	0.0	0.0	0.0	0.0	0.0	0.0	0.0	0.0	0.0	0.0	0.0	0.0	0.0	0.0	0.0	0.0	0.0	0.0	0.0	0.0	0.0	0.0	0.0	0.0	0.0	0.0	0.0	0.0	0.0	0.0	0.0	0.0	0.0	0.0	0.0	0.0	0.0	0.0	0.0	0.0	0.0	0.0
GCA_017785135.1_PDT000977218.1_genomic	0.0	0.0	0.0	0.0	0.0	0.0	97.03	0.0	0.0	93.398	98.297	0.0	0.0	95.593	97.79	0.0	97.785	0.0	0.0	0.0	83.163	96.758	97.786	0.0	0.0	97.059	0.0	0.0	97.934	0.0	0.0	0.0	0.0	0.0	0.0	0.0	0.0	0.0	95.604	0.0	0.0	0.0	0.0	0.0	0.0	0.0	0.0	0.0	95.721	0.0	96.821	98.655	0.0	0.0	85.806	0.0	0.0	97.72	0.0	97.038	0.0	0.0	0.0	0.0	98.561	0.0	94.624	87.643	0.0	0.0	99.074	0.0	0.0	98.66	95.984	0.0	0.0	0.0	97.492	0.0	0.0	0.0	0.0	0.0	0.0	0.0	0.0	0.0	0.0	0.0	0.0	0.0	0.0	0.0	0.0	99.32	0.0	0.0	0.0	0.0	0.0	0.0	98.466	0.0	99.561	0.0	0.0	0.0	94.461	0.0	97.619	0.0	0.0	0.0	0.0	0.0	98.711	0.0	0.0	0.0	0.0	0.0	0.0	91.503	94.397	0.0	0.0	0.0	0.0	0.0	0.0	0.0	0.0	0.0	0.0	0.0	0.0	0.0	0.0	0.0	0.0	0.0	0.0	0.0	0.0	81.582	0.0	0.0	0.0	0.0	0.0	95.745	95.395	98.498	98.773	0.0	0.0	0.0	0.0	0.0	0.0	80.427	0.0	0.0	94.6	99.232	96.183	84.061	91.623	0.0	0.0	0.0	92.168	83.972	98.974	97.534	96.422	0.0	0.0	0.0	96.876	92.85	95.767	0.0	0.0	0.0	0.0	0.0	0.0	0.0	0.0	96.333	0.0	0.0	0.0	97.059	0.0	95.104	0.0	0.0	93.705	0.0	96.452	97.602	82.558	0.0	0.0	0.0	97.844	0.0	0.0	0.0	0.0	0.0	0.0	0.0	0.0	0.0	0.0	0.0	0.0	96.056	0.0	0.0	0.0	95.901	0.0	0.0	93.11	98.526	98.473	0.0	0.0	0.0	0.0	0.0	94.866	94.173	99.888	99.721	94.267	0.0	0.0	100.0	95.007	0.0	95.602	0.0	0.0	0.0	0.0	0.0	0.0	0.0	0.0	0.0	0.0	0.0	0.0	0.0	0.0	0.0	0.0	0.0	0.0	0.0	0.0	0.0	0.0	95.726	0.0	0.0	0.0	0.0	0.0	0.0	0.0	0.0	0.0	0.0	0.0	0.0	0.0	100.0	0.0	0.0	0.0	0.0	0.0	0.0	0.0	0.0	0.0	0.0	0.0	0.0	0.0	0.0	0.0	0.0	0.0	0.0	0.0	0.0	0.0	0.0	0.0	0.0	0.0	0.0	0.0	0.0	0.0	0.0	0.0	0.0	0.0	0.0	0.0	0.0	0.0	0.0	0.0	0.0	0.0	0.0	0.0	0.0	0.0	0.0	0.0	0.0	0.0	0.0	0.0	0.0	0.0	0.0	0.0	0.0	0.0	0.0	0.0	0.0	0.0	0.0	0.0	0.0	0.0	0.0	0.0	0.0	0.0	0.0	0.0	0.0	0.0	0.0	0.0	0.0	0.0	0.0	0.0	0.0	0.0	0.0	0.0	0.0	0.0	0.0	0.0	0.0	0.0	0.0	0.0	0.0	0.0	0.0	0.0	0.0	0.0	0.0	0.0	0.0	0.0	0.0	0.0	0.0	0.0	0.0	0.0	0.0	0.0	0.0	0.0	0.0	0.0	0.0	0.0	0.0	0.0	0.0	0.0	0.0	0.0	0.0	0.0	0.0	0.0	0.0	0.0	0.0	0.0	0.0	0.0	0.0	0.0	0.0	0.0	0.0	0.0	0.0	0.0	0.0	0.0	0.0	0.0	0.0	0.0	0.0	0.0	0.0	0.0	0.0	0.0	0.0	0.0	0.0	0.0	0.0	0.0	0.0	0.0	0.0	0.0	0.0	0.0	0.0	0.0	0.0	0.0	0.0	0.0	0.0	0.0	0.0	0.0	0.0	0.0	0.0	0.0	0.0	0.0	0.0	0.0	0.0	0.0	0.0	0.0	0.0	0.0	0.0	0.0	0.0	0.0	0.0	0.0	0.0	0.0	0.0	0.0	0.0	0.0	0.0	0.0	82.468	84.172	88.683	85.185	83.368	83.601	86.585	0.0	0.0	0.0	0.0	0.0	0.0	0.0	0.0	0.0	0.0	0.0	0.0	0.0	0.0	0.0	0.0	0.0	0.0	0.0	0.0	0.0	0.0	0.0	0.0	0.0	0.0	0.0	0.0	0.0	0.0	0.0	0.0	0.0	0.0	0.0	0.0	0.0	0.0	0.0	0.0	0.0	0.0	0.0	0.0	0.0	0.0	0.0	0.0	0.0	0.0	0.0	0.0	0.0	0.0	0.0	0.0	0.0	0.0	0.0	0.0	0.0	0.0	0.0	0.0	0.0	0.0	0.0	0.0	0.0	0.0	0.0	0.0	0.0	0.0	0.0	0.0	0.0	0.0	0.0	0.0	0.0	0.0	0.0	0.0	0.0	0.0	0.0	0.0	0.0	0.0	0.0	0.0	0.0	0.0	0.0	0.0	0.0	0.0	0.0	0.0	0.0	0.0	0.0	0.0	0.0	0.0	0.0	0.0	0.0	0.0	0.0	0.0	0.0	0.0	0.0	0.0	0.0	0.0	0.0	0.0	0.0	0.0	0.0	0.0	0.0	0.0	0.0	0.0	0.0	0.0	0.0	0.0	0.0	0.0	0.0	0.0	0.0	0.0	0.0	0.0	0.0	0.0	0.0	0.0	0.0	0.0	0.0	0.0	0.0	0.0	0.0	0.0	0.0	0.0	0.0	0.0	0.0	0.0	0.0	0.0	0.0	0.0	0.0
GCA_017801495.1_PDT000998704.1_genomic	0.0	0.0	0.0	99.895	0.0	0.0	96.37	0.0	0.0	93.398	98.662	0.0	0.0	95.965	97.606	0.0	97.231	0.0	0.0	0.0	83.089	96.758	97.436	0.0	0.0	97.059	0.0	0.0	98.347	0.0	0.0	0.0	0.0	0.0	0.0	0.0	0.0	0.0	95.604	0.0	0.0	0.0	0.0	0.0	93.143	0.0	0.0	0.0	96.318	0.0	96.961	98.356	0.0	99.942	85.554	0.0	0.0	97.428	0.0	96.615	0.0	0.0	0.0	0.0	98.561	0.0	94.355	87.643	0.0	99.925	98.519	0.0	0.0	98.66	95.85	0.0	0.0	0.0	97.283	0.0	0.0	0.0	0.0	0.0	0.0	0.0	0.0	0.0	99.681	89.273	0.0	0.0	0.0	0.0	0.0	99.49	0.0	0.0	0.0	0.0	0.0	0.0	97.751	0.0	99.561	0.0	0.0	0.0	94.763	0.0	97.817	0.0	0.0	0.0	0.0	0.0	98.559	0.0	99.578	0.0	89.645	0.0	100.0	91.503	97.887	0.0	0.0	0.0	0.0	0.0	0.0	90.63	84.043	0.0	0.0	0.0	0.0	0.0	0.0	0.0	0.0	99.317	0.0	0.0	0.0	81.453	0.0	0.0	0.0	0.0	0.0	95.745	95.175	98.498	98.733	0.0	99.028	0.0	0.0	0.0	0.0	80.54	0.0	0.0	94.6	99.232	96.098	84.061	94.533	0.0	99.541	0.0	89.818	84.067	98.974	97.449	96.422	0.0	0.0	0.0	96.743	92.85	95.405	0.0	0.0	0.0	0.0	0.0	0.0	0.0	0.0	96.25	0.0	0.0	0.0	96.367	0.0	95.417	0.0	0.0	0.0	0.0	95.984	97.482	82.791	0.0	0.0	97.491	97.678	0.0	0.0	0.0	0.0	98.031	0.0	0.0	0.0	0.0	0.0	0.0	0.0	0.0	0.0	99.369	99.526	0.0	99.261	100.0	0.0	0.0	0.0	0.0	0.0	0.0	0.0	0.0	0.0	0.0	99.814	99.721	0.0	0.0	0.0	100.0	0.0	0.0	0.0	99.8	0.0	99.568	99.446	97.292	99.693	99.717	0.0	98.048	99.037	0.0	0.0	0.0	0.0	99.429	99.454	0.0	0.0	0.0	0.0	0.0	0.0	97.938	0.0	0.0	0.0	0.0	0.0	0.0	0.0	0.0	0.0	0.0	0.0	0.0	0.0	99.908	0.0	99.781	99.228	0.0	99.825	99.781	0.0	99.614	98.953	0.0	0.0	0.0	0.0	0.0	0.0	0.0	0.0	0.0	0.0	0.0	0.0	0.0	0.0	0.0	99.462	93.092	0.0	0.0	0.0	96.774	95.329	98.131	97.748	0.0	0.0	98.21	97.452	0.0	0.0	100.0	99.333	0.0	98.126	99.462	0.0	98.359	99.63	0.0	0.0	97.83	0.0	98.28	99.731	99.153	99.744	98.046	99.667	0.0	99.543	0.0	0.0	99.471	0.0	84.801	94.624	82.41	93.651	91.608	94.431	95.238	0.0	0.0	0.0	99.153	99.683	0.0	0.0	0.0	94.84	98.442	0.0	97.644	0.0	0.0	97.789	0.0	0.0	0.0	0.0	0.0	0.0	0.0	0.0	0.0	0.0	95.322	99.386	0.0	0.0	0.0	0.0	0.0	99.868	0.0	91.604	0.0	100.0	0.0	100.0	0.0	0.0	0.0	0.0	100.0	0.0	0.0	0.0	0.0	0.0	0.0	99.283	0.0	0.0	0.0	0.0	0.0	0.0	0.0	0.0	0.0	99.383	0.0	0.0	100.0	100.0	99.306	99.653	0.0	0.0	0.0	99.895	0.0	0.0	0.0	0.0	0.0	0.0	0.0	0.0	0.0	0.0	0.0	100.0	0.0	95.812	99.825	0.0	95.986	0.0	0.0	0.0	0.0	0.0	0.0	0.0	0.0	0.0	0.0	0.0	0.0	0.0	0.0	0.0	0.0	0.0	0.0	0.0	0.0	0.0	0.0	0.0	0.0	0.0	0.0	0.0	0.0	0.0	0.0	0.0	0.0	0.0	0.0	0.0	0.0	0.0	0.0	0.0	0.0	0.0	0.0	0.0	0.0	0.0	0.0	0.0	0.0	0.0	0.0	0.0	0.0	0.0	0.0	0.0	0.0	0.0	0.0	0.0	0.0	0.0	0.0	0.0	0.0	0.0	0.0	0.0	0.0	0.0	0.0	0.0	0.0	0.0	0.0	0.0	0.0	0.0	0.0	0.0	0.0	0.0	0.0	0.0	0.0	0.0	0.0	0.0	0.0	0.0	0.0	0.0	0.0	0.0	0.0	0.0	0.0	0.0	0.0	0.0	0.0	0.0	0.0	0.0	0.0	0.0	0.0	0.0	0.0	0.0	0.0	0.0	0.0	0.0	0.0	0.0	0.0	0.0	0.0	0.0	0.0	0.0	0.0	0.0	0.0	0.0	0.0	0.0	0.0	0.0	0.0	0.0	0.0	0.0	0.0	0.0	0.0	0.0	0.0	0.0	0.0	0.0	0.0	0.0	0.0	0.0	0.0	0.0	0.0	0.0	0.0	0.0	0.0	0.0	0.0	0.0	0.0	0.0	0.0	0.0	0.0	0.0	0.0	0.0	0.0	0.0	0.0	0.0	0.0	0.0	0.0	0.0	0.0	0.0	0.0	0.0	0.0	0.0	0.0	0.0	0.0	0.0	0.0	0.0	0.0	0.0	0.0	0.0	0.0	0.0	0.0	0.0	0.0	0.0	0.0	0.0	0.0	0.0	0.0	0.0	0.0	0.0	0.0	0.0	0.0	0.0	0.0	0.0	0.0	0.0	0.0	0.0	0.0	0.0
GCA_017841915.1_PDT001001581.1_genomic	96.612	99.496	99.558	99.262	94.545	99.747	0.0	0.0	0.0	96.407	99.209	0.0	99.263	98.883	99.632	95.74	97.674	0.0	0.0	0.0	82.59	99.002	99.417	0.0	0.0	99.142	0.0	0.0	98.898	96.377	94.872	0.0	0.0	98.807	99.688	0.0	0.0	81.788	97.442	98.78	99.532	0.0	0.0	97.684	92.932	0.0	0.0	0.0	97.811	99.563	98.771	98.057	0.0	99.478	84.332	0.0	0.0	0.0	0.0	98.025	0.0	0.0	0.0	0.0	100.0	99.546	0.0	87.872	0.0	96.364	98.519	0.0	0.0	98.827	98.126	99.741	99.747	0.0	98.433	98.413	0.0	0.0	98.181	95.299	0.0	0.0	99.378	0.0	89.649	99.5	98.879	0.0	0.0	0.0	0.0	98.469	100.0	99.46	0.0	0.0	0.0	0.0	0.0	93.248	100.0	96.795	99.627	97.277	97.885	91.26	98.214	0.0	99.781	99.753	0.0	99.028	98.521	0.0	99.789	98.413	89.645	96.896	98.164	100.0	95.916	94.153	96.114	96.393	97.645	0.0	99.703	90.11	0.0	0.0	99.847	99.728	92.405	99.271	99.092	93.892	99.556	89.512	0.0	0.0	95.652	81.558	0.0	0.0	98.642	0.0	96.236	0.0	0.0	100.0	97.625	0.0	96.296	0.0	99.65	99.65	99.617	80.359	81.457	93.671	93.284	100.0	94.402	84.061	99.824	0.0	98.164	98.52	90.182	84.199	100.0	98.639	96.61	0.0	0.0	98.056	98.929	92.749	98.171	99.445	0.0	98.237	0.0	97.57	0.0	99.81	97.277	0.0	98.958	0.0	99.496	99.539	0.0	0.0	0.0	0.0	97.461	0.0	0.0	100.0	82.558	0.0	0.0	0.0	0.0	0.0	0.0	0.0	0.0	0.0	0.0	0.0	0.0	0.0	0.0	0.0	0.0	0.0	0.0	0.0	0.0	0.0	0.0	0.0	0.0	0.0	0.0	0.0	0.0	0.0	0.0	0.0	0.0	0.0	0.0	0.0	0.0	0.0	0.0	0.0	0.0	99.835	100.0	0.0	0.0	0.0	0.0	0.0	0.0	0.0	0.0	0.0	0.0	0.0	0.0	0.0	0.0	0.0	0.0	0.0	0.0	0.0	0.0	0.0	0.0	0.0	0.0	0.0	0.0	0.0	0.0	0.0	0.0	0.0	0.0	0.0	0.0	0.0	0.0	0.0	0.0	0.0	0.0	0.0	0.0	0.0	0.0	0.0	0.0	0.0	0.0	0.0	0.0	0.0	0.0	0.0	0.0	0.0	0.0	98.851	0.0	0.0	0.0	0.0	0.0	0.0	0.0	0.0	0.0	0.0	0.0	0.0	0.0	0.0	0.0	0.0	0.0	0.0	0.0	0.0	0.0	0.0	0.0	0.0	0.0	0.0	0.0	0.0	0.0	0.0	0.0	0.0	0.0	0.0	0.0	0.0	0.0	0.0	0.0	0.0	0.0	0.0	0.0	0.0	0.0	0.0	0.0	0.0	0.0	0.0	0.0	0.0	0.0	0.0	0.0	0.0	0.0	0.0	0.0	0.0	0.0	0.0	0.0	0.0	0.0	0.0	0.0	0.0	0.0	0.0	0.0	0.0	0.0	0.0	0.0	0.0	0.0	0.0	0.0	0.0	0.0	0.0	0.0	0.0	0.0	0.0	0.0	0.0	0.0	0.0	0.0	0.0	0.0	0.0	0.0	0.0	0.0	0.0	0.0	0.0	0.0	0.0	0.0	0.0	0.0	0.0	0.0	0.0	0.0	0.0	0.0	0.0	0.0	0.0	0.0	0.0	0.0	0.0	0.0	0.0	0.0	0.0	0.0	0.0	0.0	0.0	0.0	0.0	0.0	0.0	0.0	0.0	0.0	0.0	0.0	0.0	0.0	0.0	0.0	0.0	0.0	0.0	0.0	0.0	0.0	0.0	0.0	0.0	0.0	0.0	0.0	0.0	0.0	0.0	0.0	0.0	0.0	0.0	0.0	0.0	0.0	0.0	0.0	0.0	0.0	0.0	0.0	0.0	0.0	0.0	0.0	0.0	0.0	0.0	0.0	0.0	0.0	0.0	0.0	0.0	0.0	0.0	0.0	0.0	0.0	0.0	0.0	0.0	0.0	0.0	0.0	0.0	0.0	0.0	0.0	0.0	0.0	0.0	0.0	0.0	0.0	0.0	0.0	0.0	0.0	0.0	0.0	0.0	0.0	0.0	0.0	0.0	0.0	0.0	0.0	0.0	0.0	0.0	0.0	0.0	0.0	0.0	0.0	0.0	0.0	0.0	0.0	0.0	0.0	0.0	0.0	0.0	0.0	0.0	0.0	0.0	0.0	0.0	0.0	0.0	0.0	0.0	0.0	0.0	0.0	0.0	0.0	0.0	0.0	0.0	0.0	0.0	0.0	0.0	0.0	0.0	0.0	0.0	0.0	0.0	0.0	0.0	0.0	0.0	0.0	0.0	0.0	0.0	0.0	0.0	0.0	0.0	0.0	0.0	0.0	0.0	0.0	0.0	0.0	0.0	0.0	0.0	0.0	0.0	0.0	0.0	0.0	0.0	0.0	0.0	0.0	0.0	0.0	0.0	0.0	0.0	0.0	0.0	0.0	0.0	0.0	0.0	0.0	0.0	0.0	0.0	0.0	0.0	0.0	0.0	0.0	0.0	0.0	0.0	0.0	0.0	0.0	0.0	0.0	0.0	0.0	0.0	0.0	0.0	0.0	0.0	0.0	0.0	0.0	0.0	0.0	0.0	0.0	0.0	0.0	0.0	0.0	0.0	0.0	0.0	0.0	0.0	0.0	0.0	0.0	0.0	0.0	0.0	0.0	0.0	0.0
GCA_017895885.1_PDT001002509.1_genomic	0.0	0.0	0.0	0.0	0.0	0.0	97.195	0.0	0.0	93.398	98.418	0.0	0.0	95.903	97.79	0.0	97.453	0.0	0.0	0.0	83.236	96.758	97.786	0.0	0.0	97.304	0.0	0.0	98.485	0.0	0.0	0.0	0.0	0.0	0.0	0.0	0.0	0.0	95.604	0.0	0.0	0.0	0.0	0.0	0.0	0.0	0.0	0.0	95.92	0.0	96.749	98.356	0.0	0.0	85.806	0.0	0.0	97.38	0.0	96.756	0.0	0.0	0.0	0.0	98.561	0.0	95.161	87.643	0.0	0.0	99.074	0.0	0.0	99.162	95.984	0.0	0.0	0.0	97.388	0.0	0.0	0.0	0.0	0.0	0.0	0.0	0.0	0.0	0.0	0.0	0.0	0.0	0.0	0.0	0.0	99.15	0.0	0.0	0.0	0.0	0.0	0.0	97.648	0.0	99.561	0.0	0.0	0.0	93.958	0.0	98.016	0.0	0.0	0.0	0.0	0.0	98.597	0.0	0.0	0.0	0.0	0.0	0.0	91.503	94.397	0.0	0.0	0.0	0.0	0.0	0.0	0.0	84.539	0.0	0.0	0.0	0.0	0.0	0.0	0.0	0.0	0.0	0.0	0.0	0.0	81.582	0.0	0.0	0.0	0.0	0.0	96.277	95.395	98.498	98.812	0.0	0.0	0.0	0.0	0.0	0.0	80.652	0.0	0.0	97.02	99.232	96.353	84.061	94.621	0.0	0.0	0.0	90.0	84.131	98.974	97.449	98.117	0.0	0.0	0.0	96.787	92.85	95.431	0.0	0.0	0.0	0.0	0.0	0.0	0.0	0.0	96.324	0.0	0.0	0.0	97.001	0.0	95.625	0.0	0.0	92.161	0.0	96.386	97.482	82.907	0.0	0.0	94.708	97.844	0.0	0.0	0.0	0.0	98.425	0.0	0.0	0.0	0.0	0.0	0.0	0.0	95.824	0.0	99.211	99.661	95.669	99.335	99.793	93.11	97.314	97.252	0.0	0.0	0.0	0.0	0.0	94.655	93.985	99.851	98.745	94.079	0.0	0.0	100.0	94.796	0.0	0.0	98.603	0.0	99.622	98.247	0.0	99.264	86.877	0.0	98.498	97.11	0.0	0.0	0.0	0.0	99.619	99.532	0.0	0.0	0.0	0.0	0.0	0.0	0.0	0.0	0.0	0.0	0.0	0.0	0.0	0.0	0.0	0.0	0.0	0.0	0.0	0.0	99.908	0.0	0.0	0.0	0.0	0.0	0.0	0.0	0.0	0.0	0.0	0.0	0.0	0.0	0.0	0.0	0.0	91.136	0.0	0.0	0.0	0.0	0.0	0.0	0.0	0.0	0.0	0.0	0.0	0.0	0.0	0.0	0.0	0.0	0.0	0.0	0.0	0.0	0.0	0.0	0.0	0.0	0.0	0.0	0.0	0.0	0.0	0.0	0.0	0.0	0.0	0.0	0.0	0.0	0.0	0.0	0.0	0.0	0.0	0.0	0.0	0.0	0.0	0.0	0.0	0.0	0.0	0.0	0.0	0.0	0.0	0.0	0.0	0.0	0.0	0.0	0.0	0.0	0.0	0.0	0.0	0.0	0.0	0.0	0.0	0.0	0.0	0.0	0.0	0.0	0.0	0.0	0.0	0.0	0.0	0.0	0.0	0.0	0.0	0.0	0.0	0.0	0.0	0.0	0.0	0.0	0.0	0.0	0.0	0.0	0.0	0.0	0.0	0.0	0.0	0.0	0.0	0.0	0.0	0.0	0.0	0.0	0.0	0.0	0.0	0.0	0.0	0.0	0.0	0.0	0.0	0.0	0.0	0.0	0.0	0.0	0.0	0.0	0.0	0.0	0.0	0.0	0.0	0.0	0.0	0.0	0.0	0.0	0.0	0.0	0.0	0.0	0.0	0.0	0.0	0.0	0.0	0.0	0.0	0.0	0.0	0.0	0.0	0.0	0.0	0.0	0.0	0.0	0.0	0.0	0.0	0.0	0.0	0.0	0.0	0.0	0.0	0.0	0.0	0.0	0.0	0.0	0.0	0.0	0.0	0.0	0.0	0.0	0.0	0.0	0.0	0.0	0.0	0.0	0.0	0.0	0.0	0.0	0.0	0.0	0.0	0.0	0.0	0.0	0.0	0.0	0.0	0.0	0.0	0.0	0.0	0.0	0.0	0.0	0.0	0.0	0.0	0.0	0.0	0.0	0.0	0.0	0.0	0.0	0.0	0.0	0.0	0.0	0.0	0.0	0.0	0.0	0.0	0.0	0.0	0.0	0.0	0.0	0.0	0.0	0.0	0.0	0.0	0.0	0.0	0.0	0.0	0.0	0.0	0.0	0.0	0.0	0.0	0.0	0.0	0.0	0.0	0.0	0.0	0.0	0.0	0.0	0.0	0.0	0.0	0.0	0.0	0.0	0.0	0.0	0.0	0.0	0.0	0.0	0.0	0.0	0.0	0.0	0.0	0.0	0.0	0.0	0.0	0.0	0.0	0.0	0.0	0.0	0.0	0.0	0.0	0.0	0.0	0.0	0.0	0.0	0.0	0.0	0.0	0.0	0.0	0.0	0.0	0.0	0.0	0.0	0.0	0.0	0.0	0.0	0.0	0.0	0.0	0.0	0.0	0.0	0.0	0.0	0.0	0.0	0.0	0.0	0.0	0.0	0.0	0.0	0.0	0.0	0.0	0.0	0.0	0.0	0.0	0.0	0.0	0.0	0.0	0.0	0.0	0.0	0.0	0.0	0.0	0.0	0.0	0.0	0.0	0.0	0.0	0.0	0.0	0.0	0.0	0.0	0.0	0.0	0.0	0.0	0.0	0.0	0.0	0.0	0.0	0.0	0.0	0.0	0.0	0.0	0.0	0.0	0.0	0.0
GCA_017902455.1_PDT001003188.1_genomic	0.0	0.0	0.0	0.0	0.0	0.0	0.0	0.0	0.0	95.008	98.662	0.0	0.0	95.779	97.606	0.0	97.231	0.0	0.0	0.0	82.943	96.426	97.902	0.0	0.0	97.304	0.0	0.0	98.347	0.0	0.0	0.0	0.0	0.0	0.0	0.0	0.0	0.0	95.524	0.0	0.0	0.0	0.0	0.0	0.0	0.0	0.0	0.0	96.318	0.0	96.676	98.804	0.0	0.0	85.554	0.0	0.0	0.0	0.0	96.756	0.0	0.0	0.0	0.0	98.561	0.0	0.0	87.643	0.0	0.0	98.889	0.0	0.0	98.995	95.984	0.0	0.0	0.0	97.388	0.0	0.0	0.0	0.0	0.0	0.0	0.0	0.0	0.0	0.0	0.0	0.0	0.0	0.0	0.0	0.0	99.32	0.0	0.0	0.0	0.0	0.0	0.0	97.648	0.0	99.561	0.0	0.0	0.0	94.461	0.0	98.413	0.0	0.0	0.0	0.0	0.0	98.521	0.0	0.0	0.0	0.0	0.0	0.0	91.721	94.587	0.0	0.0	0.0	0.0	0.0	0.0	0.0	85.035	0.0	0.0	0.0	0.0	0.0	0.0	0.0	0.0	0.0	0.0	0.0	0.0	80.824	0.0	0.0	0.0	0.0	0.0	0.0	0.0	99.099	98.733	0.0	0.0	0.0	0.0	0.0	0.0	80.202	0.0	0.0	97.02	99.078	96.014	84.061	94.621	0.0	0.0	0.0	89.273	84.035	98.974	97.449	97.363	0.0	0.0	0.0	97.456	92.749	95.528	0.0	0.0	0.0	0.0	0.0	0.0	0.0	0.0	0.0	0.0	0.0	0.0	96.597	0.0	0.0	0.0	0.0	94.358	0.0	0.0	97.362	82.674	0.0	0.0	0.0	97.844	0.0	0.0	0.0	0.0	0.0	0.0	0.0	0.0	0.0	0.0	0.0	0.0	95.746	0.0	99.143	0.0	95.592	99.483	99.793	92.92	97.189	97.127	0.0	0.0	0.0	0.0	0.0	94.585	94.079	99.926	99.721	94.173	0.0	0.0	99.601	94.585	0.0	0.0	0.0	93.226	0.0	0.0	91.816	0.0	0.0	0.0	0.0	0.0	93.386	0.0	0.0	0.0	0.0	0.0	0.0	0.0	0.0	0.0	0.0	0.0	0.0	0.0	0.0	0.0	0.0	0.0	0.0	0.0	0.0	0.0	0.0	0.0	0.0	92.777	100.0	92.585	0.0	0.0	0.0	0.0	0.0	0.0	0.0	0.0	0.0	0.0	0.0	0.0	0.0	0.0	0.0	0.0	0.0	0.0	0.0	0.0	0.0	0.0	0.0	0.0	0.0	0.0	0.0	0.0	0.0	0.0	0.0	0.0	0.0	0.0	0.0	0.0	0.0	0.0	0.0	0.0	0.0	0.0	0.0	0.0	0.0	0.0	0.0	0.0	0.0	0.0	0.0	0.0	0.0	0.0	0.0	0.0	0.0	0.0	0.0	0.0	0.0	0.0	0.0	0.0	0.0	0.0	0.0	0.0	0.0	0.0	0.0	0.0	0.0	0.0	0.0	0.0	0.0	0.0	0.0	0.0	0.0	0.0	0.0	0.0	0.0	0.0	0.0	0.0	0.0	0.0	0.0	0.0	0.0	0.0	0.0	0.0	0.0	0.0	0.0	0.0	0.0	0.0	0.0	0.0	0.0	0.0	0.0	0.0	0.0	0.0	0.0	0.0	0.0	0.0	0.0	0.0	0.0	0.0	0.0	0.0	0.0	0.0	0.0	0.0	0.0	0.0	0.0	0.0	0.0	0.0	0.0	0.0	0.0	0.0	0.0	0.0	0.0	0.0	0.0	0.0	0.0	0.0	0.0	0.0	0.0	0.0	0.0	0.0	0.0	0.0	0.0	0.0	0.0	0.0	0.0	0.0	0.0	0.0	0.0	0.0	0.0	0.0	0.0	0.0	0.0	0.0	0.0	0.0	0.0	0.0	0.0	0.0	0.0	0.0	0.0	0.0	0.0	0.0	0.0	0.0	0.0	0.0	0.0	0.0	0.0	0.0	0.0	0.0	0.0	0.0	0.0	0.0	0.0	0.0	0.0	0.0	0.0	0.0	0.0	0.0	0.0	0.0	0.0	0.0	0.0	0.0	0.0	0.0	0.0	0.0	0.0	0.0	0.0	0.0	0.0	0.0	0.0	0.0	0.0	0.0	0.0	0.0	0.0	0.0	0.0	0.0	0.0	0.0	0.0	0.0	0.0	0.0	0.0	0.0	0.0	0.0	0.0	0.0	0.0	0.0	0.0	0.0	0.0	0.0	0.0	0.0	0.0	0.0	0.0	0.0	0.0	0.0	0.0	0.0	0.0	0.0	0.0	0.0	0.0	0.0	0.0	0.0	0.0	0.0	0.0	0.0	0.0	0.0	0.0	0.0	0.0	0.0	0.0	0.0	0.0	0.0	0.0	0.0	0.0	0.0	0.0	0.0	0.0	0.0	0.0	0.0	0.0	0.0	0.0	0.0	0.0	0.0	0.0	0.0	0.0	0.0	0.0	0.0	0.0	0.0	0.0	0.0	0.0	0.0	0.0	0.0	0.0	0.0	0.0	0.0	0.0	0.0	0.0	0.0	0.0	0.0	0.0	0.0	0.0	0.0	0.0	0.0	0.0	0.0	0.0	0.0	0.0	0.0	0.0	0.0	0.0	0.0	0.0	0.0	0.0	0.0	0.0	0.0	0.0	0.0	0.0	0.0	0.0	0.0	0.0	0.0	0.0	0.0	0.0	0.0	0.0	0.0	0.0	0.0	0.0	0.0	0.0	0.0	0.0	0.0	0.0	0.0	0.0	0.0	0.0	0.0	0.0	0.0	0.0	0.0
GCA_017931935.1_PDT001004463.1_genomic	96.612	99.496	99.568	99.262	94.545	99.747	0.0	0.0	0.0	96.407	99.209	99.832	99.263	98.883	99.632	95.74	97.674	0.0	0.0	0.0	82.59	99.002	99.417	0.0	0.0	99.142	0.0	0.0	98.898	96.377	94.872	0.0	0.0	98.032	99.688	0.0	0.0	81.788	97.442	99.492	99.532	0.0	0.0	97.684	92.932	0.0	0.0	0.0	97.811	99.563	98.771	98.057	0.0	99.478	84.332	0.0	0.0	0.0	0.0	98.025	0.0	0.0	0.0	0.0	100.0	99.546	0.0	87.872	0.0	96.364	98.519	0.0	0.0	98.827	98.126	99.741	99.758	0.0	98.433	98.413	0.0	0.0	98.181	95.299	0.0	0.0	99.378	0.0	89.649	99.5	98.879	0.0	0.0	0.0	0.0	98.469	100.0	99.46	0.0	0.0	0.0	0.0	0.0	93.248	100.0	96.795	99.627	97.277	97.885	0.0	98.214	0.0	99.781	99.802	0.0	99.028	98.521	0.0	99.789	98.413	89.645	98.246	98.164	100.0	95.916	94.153	96.114	96.393	97.645	0.0	99.753	90.11	0.0	0.0	99.847	99.728	92.405	99.271	99.092	95.614	99.556	89.512	0.0	0.0	95.652	81.558	0.0	0.0	98.642	0.0	0.0	0.0	0.0	100.0	97.625	0.0	96.296	0.0	99.65	99.65	99.617	80.359	81.457	93.671	0.0	100.0	0.0	84.061	99.824	0.0	98.164	98.607	90.182	84.199	100.0	98.724	96.61	0.0	0.0	98.056	98.929	92.749	98.197	99.445	0.0	98.237	0.0	97.57	0.0	99.81	97.277	0.0	98.958	0.0	99.496	99.539	0.0	0.0	0.0	0.0	97.461	0.0	0.0	100.0	82.558	0.0	0.0	0.0	0.0	0.0	0.0	0.0	0.0	0.0	0.0	0.0	0.0	0.0	0.0	0.0	0.0	0.0	0.0	0.0	0.0	0.0	0.0	0.0	0.0	0.0	0.0	0.0	0.0	0.0	0.0	0.0	0.0	0.0	0.0	0.0	0.0	0.0	0.0	0.0	0.0	0.0	0.0	0.0	0.0	0.0	0.0	0.0	0.0	0.0	0.0	0.0	0.0	0.0	0.0	0.0	0.0	0.0	0.0	0.0	0.0	0.0	0.0	0.0	0.0	0.0	0.0	0.0	0.0	0.0	0.0	0.0	0.0	0.0	0.0	0.0	0.0	0.0	0.0	0.0	0.0	0.0	0.0	0.0	0.0	0.0	0.0	0.0	0.0	0.0	0.0	0.0	0.0	0.0	0.0	0.0	0.0	0.0	0.0	0.0	0.0	0.0	0.0	0.0	0.0	0.0	0.0	0.0	0.0	0.0	0.0	0.0	0.0	0.0	0.0	0.0	0.0	0.0	0.0	0.0	0.0	0.0	0.0	0.0	0.0	0.0	0.0	0.0	0.0	0.0	0.0	0.0	0.0	0.0	0.0	0.0	0.0	0.0	0.0	0.0	0.0	0.0	0.0	0.0	0.0	0.0	0.0	0.0	0.0	0.0	0.0	0.0	0.0	0.0	0.0	0.0	0.0	0.0	0.0	0.0	0.0	0.0	0.0	0.0	0.0	0.0	0.0	0.0	0.0	0.0	0.0	0.0	0.0	0.0	0.0	0.0	0.0	0.0	0.0	0.0	0.0	0.0	0.0	0.0	0.0	0.0	0.0	0.0	0.0	0.0	0.0	0.0	0.0	0.0	0.0	0.0	0.0	0.0	0.0	0.0	0.0	0.0	0.0	0.0	0.0	0.0	0.0	0.0	0.0	0.0	0.0	0.0	0.0	0.0	0.0	0.0	0.0	0.0	0.0	0.0	0.0	0.0	0.0	0.0	0.0	0.0	0.0	0.0	0.0	0.0	0.0	0.0	0.0	0.0	0.0	0.0	0.0	0.0	0.0	0.0	0.0	0.0	0.0	0.0	0.0	0.0	0.0	0.0	0.0	0.0	0.0	0.0	0.0	0.0	0.0	0.0	0.0	0.0	0.0	0.0	0.0	0.0	0.0	0.0	0.0	0.0	0.0	0.0	0.0	0.0	0.0	0.0	0.0	0.0	0.0	0.0	0.0	0.0	0.0	0.0	0.0	0.0	0.0	0.0	0.0	0.0	0.0	0.0	0.0	0.0	0.0	0.0	0.0	0.0	0.0	0.0	0.0	0.0	0.0	0.0	0.0	0.0	0.0	0.0	0.0	0.0	0.0	0.0	0.0	0.0	0.0	0.0	0.0	0.0	0.0	0.0	0.0	0.0	0.0	0.0	0.0	0.0	0.0	0.0	0.0	0.0	0.0	0.0	0.0	0.0	0.0	0.0	0.0	0.0	0.0	0.0	0.0	0.0	0.0	0.0	0.0	0.0	0.0	0.0	0.0	0.0	0.0	0.0	0.0	0.0	0.0	0.0	0.0	0.0	0.0	0.0	0.0	0.0	0.0	0.0	0.0	0.0	0.0	0.0	0.0	0.0	0.0	0.0	0.0	0.0	0.0	0.0	0.0	0.0	0.0	0.0	0.0	0.0	0.0	0.0	0.0	0.0	0.0	0.0	0.0	0.0	0.0	0.0	0.0	0.0	0.0	0.0	0.0	0.0	0.0	0.0	0.0	0.0	0.0	0.0	0.0	0.0	0.0	0.0	0.0	0.0	0.0	0.0	0.0	0.0	0.0	0.0	0.0	0.0	0.0	0.0	0.0	0.0	0.0	0.0	0.0	0.0	0.0	0.0	0.0	0.0	0.0	0.0	0.0	0.0	0.0	0.0	0.0	0.0	0.0	0.0	0.0	0.0	0.0	0.0	0.0	0.0	0.0	0.0	0.0	0.0	0.0	0.0	0.0	0.0	0.0
GCA_017980765.1_PDT000990234.1_genomic	0.0	0.0	0.0	0.0	0.0	0.0	94.554	0.0	0.0	95.008	99.209	0.0	0.0	95.469	97.606	0.0	97.231	0.0	0.0	0.0	82.943	96.675	98.135	0.0	0.0	97.304	0.0	0.0	98.485	82.109	0.0	0.0	0.0	98.509	0.0	0.0	0.0	0.0	95.444	99.39	0.0	0.0	0.0	0.0	0.0	0.0	0.0	0.0	96.02	0.0	96.602	98.954	0.0	0.0	85.554	0.0	0.0	96.604	0.0	96.897	0.0	0.0	0.0	0.0	98.082	0.0	94.355	88.101	0.0	0.0	98.333	0.0	0.0	98.492	95.716	0.0	0.0	0.0	97.492	0.0	0.0	0.0	92.722	0.0	0.0	0.0	0.0	0.0	0.0	0.0	0.0	0.0	0.0	0.0	0.0	99.32	0.0	0.0	0.0	0.0	0.0	0.0	96.83	0.0	99.781	0.0	0.0	0.0	93.958	94.852	98.016	0.0	0.0	0.0	0.0	0.0	98.256	0.0	0.0	0.0	0.0	98.246	0.0	91.721	98.079	0.0	0.0	0.0	81.921	0.0	0.0	0.0	84.468	0.0	0.0	0.0	0.0	0.0	0.0	95.266	0.0	0.0	0.0	0.0	81.633	80.934	0.0	0.0	0.0	0.0	98.722	95.922	96.272	98.799	98.694	0.0	0.0	0.0	0.0	0.0	0.0	80.202	0.0	0.0	91.604	99.232	94.317	83.843	94.533	0.0	0.0	98.433	92.371	84.035	98.718	97.789	97.363	0.0	0.0	0.0	96.743	92.85	95.901	0.0	0.0	0.0	0.0	0.0	0.0	0.0	0.0	94.152	0.0	0.0	0.0	97.636	0.0	95.104	0.0	0.0	94.145	0.0	95.318	97.122	83.023	0.0	0.0	0.0	98.176	0.0	0.0	0.0	0.0	0.0	0.0	0.0	0.0	0.0	0.0	0.0	0.0	96.906	0.0	0.0	0.0	96.597	0.0	0.0	93.236	97.632	97.579	0.0	0.0	0.0	0.0	0.0	0.0	93.985	0.0	0.0	94.079	0.0	0.0	0.0	0.0	0.0	0.0	0.0	0.0	0.0	0.0	90.029	0.0	0.0	0.0	0.0	0.0	0.0	0.0	0.0	0.0	0.0	0.0	0.0	0.0	0.0	0.0	81.307	89.807	0.0	0.0	0.0	0.0	0.0	0.0	0.0	0.0	0.0	0.0	0.0	0.0	0.0	0.0	0.0	0.0	0.0	0.0	0.0	0.0	0.0	0.0	0.0	0.0	0.0	0.0	0.0	0.0	0.0	0.0	0.0	0.0	0.0	0.0	0.0	0.0	0.0	0.0	0.0	0.0	0.0	0.0	0.0	0.0	0.0	0.0	0.0	0.0	0.0	0.0	0.0	0.0	0.0	0.0	0.0	0.0	0.0	0.0	0.0	0.0	0.0	0.0	0.0	0.0	0.0	0.0	0.0	0.0	0.0	0.0	0.0	0.0	0.0	0.0	0.0	0.0	0.0	0.0	0.0	0.0	0.0	0.0	0.0	0.0	0.0	0.0	0.0	0.0	0.0	0.0	0.0	0.0	0.0	0.0	0.0	0.0	0.0	0.0	0.0	0.0	0.0	0.0	0.0	0.0	0.0	0.0	0.0	0.0	0.0	0.0	0.0	0.0	0.0	0.0	0.0	0.0	0.0	0.0	0.0	0.0	0.0	0.0	0.0	0.0	0.0	0.0	0.0	0.0	0.0	0.0	0.0	0.0	0.0	0.0	0.0	0.0	0.0	0.0	0.0	0.0	0.0	0.0	0.0	0.0	0.0	0.0	0.0	0.0	0.0	0.0	0.0	0.0	0.0	0.0	0.0	0.0	0.0	0.0	0.0	0.0	0.0	0.0	0.0	0.0	0.0	0.0	0.0	0.0	0.0	0.0	0.0	0.0	0.0	0.0	0.0	0.0	0.0	0.0	0.0	0.0	0.0	0.0	0.0	0.0	0.0	0.0	0.0	0.0	0.0	0.0	0.0	0.0	0.0	0.0	0.0	0.0	0.0	0.0	0.0	0.0	0.0	0.0	0.0	0.0	0.0	0.0	0.0	0.0	0.0	0.0	0.0	0.0	0.0	0.0	0.0	0.0	0.0	0.0	0.0	0.0	0.0	0.0	0.0	0.0	0.0	0.0	0.0	0.0	0.0	0.0	0.0	0.0	0.0	0.0	0.0	0.0	0.0	0.0	0.0	0.0	0.0	0.0	0.0	0.0	0.0	0.0	0.0	0.0	0.0	0.0	0.0	0.0	0.0	0.0	0.0	0.0	0.0	0.0	0.0	0.0	0.0	0.0	0.0	0.0	0.0	0.0	0.0	0.0	0.0	0.0	0.0	0.0	0.0	0.0	0.0	0.0	0.0	0.0	0.0	0.0	0.0	0.0	0.0	0.0	0.0	0.0	0.0	0.0	0.0	0.0	0.0	0.0	0.0	0.0	0.0	0.0	0.0	0.0	0.0	0.0	0.0	0.0	0.0	0.0	0.0	0.0	0.0	0.0	0.0	0.0	0.0	0.0	0.0	0.0	0.0	0.0	0.0	0.0	0.0	0.0	0.0	0.0	0.0	0.0	0.0	0.0	0.0	0.0	0.0	0.0	0.0	0.0	0.0	0.0	0.0	0.0	0.0	0.0	0.0	0.0	0.0	0.0	0.0	0.0	0.0	0.0	0.0	0.0	0.0	0.0	0.0	0.0	0.0	0.0	0.0	0.0	0.0	0.0	0.0	0.0	0.0	0.0	0.0	0.0	0.0	0.0	0.0	0.0	0.0	0.0	0.0	0.0	0.0	0.0	0.0	0.0	0.0	0.0	0.0	0.0	0.0	0.0	0.0	0.0	0.0	0.0
GCA_018028515.1_PDT000934526.1_genomic	0.0	0.0	0.0	0.0	0.0	0.0	96.705	0.0	0.0	95.008	99.088	0.0	0.0	95.593	96.869	0.0	97.121	0.0	0.0	0.0	0.0	96.509	98.368	0.0	0.0	97.304	0.0	0.0	0.0	0.0	0.0	0.0	0.0	0.0	0.0	0.0	0.0	0.0	95.444	0.0	0.0	0.0	0.0	0.0	0.0	0.0	0.0	0.0	96.02	0.0	96.963	97.608	0.0	0.0	85.554	0.0	0.0	97.04	0.0	97.038	0.0	0.0	0.0	0.0	97.842	0.0	95.161	88.101	0.0	0.0	0.0	0.0	0.0	0.0	95.984	0.0	0.0	0.0	97.388	0.0	0.0	0.0	93.562	0.0	0.0	0.0	0.0	0.0	0.0	0.0	0.0	0.0	0.0	0.0	0.0	99.15	0.0	0.0	0.0	0.0	0.0	0.0	97.955	0.0	99.781	0.0	0.0	0.0	93.958	0.0	97.024	0.0	0.0	0.0	0.0	0.0	0.0	0.0	0.0	0.0	0.0	0.0	0.0	91.721	98.079	0.0	0.0	0.0	0.0	0.0	0.0	0.0	0.0	0.0	0.0	0.0	0.0	0.0	0.0	0.0	0.0	0.0	0.0	0.0	0.0	80.934	0.0	0.0	0.0	0.0	0.0	95.745	94.956	98.799	98.773	0.0	0.0	0.0	0.0	0.0	0.0	0.0	0.0	0.0	97.393	99.232	95.844	83.843	0.0	0.0	0.0	0.0	0.0	84.162	98.718	97.789	96.987	0.0	0.0	0.0	96.787	92.749	95.894	0.0	0.0	0.0	0.0	0.0	0.0	0.0	0.0	95.906	0.0	0.0	0.0	97.347	0.0	95.521	0.0	0.0	0.0	0.0	96.519	97.002	82.927	0.0	0.0	0.0	0.0	0.0	0.0	0.0	0.0	0.0	0.0	0.0	0.0	0.0	0.0	0.0	0.0	96.906	0.0	0.0	0.0	96.597	0.0	0.0	93.3	97.526	97.474	0.0	0.0	0.0	0.0	0.0	95.077	93.891	0.0	0.0	93.985	0.0	0.0	0.0	95.077	0.0	0.0	0.0	0.0	0.0	0.0	0.0	0.0	0.0	0.0	0.0	0.0	0.0	0.0	0.0	80.092	0.0	0.0	0.0	0.0	0.0	0.0	0.0	0.0	0.0	0.0	0.0	0.0	0.0	0.0	0.0	0.0	0.0	0.0	0.0	0.0	0.0	0.0	0.0	0.0	0.0	0.0	0.0	0.0	0.0	0.0	0.0	0.0	0.0	0.0	0.0	0.0	0.0	0.0	0.0	0.0	0.0	0.0	0.0	0.0	0.0	0.0	0.0	0.0	0.0	0.0	0.0	0.0	0.0	0.0	0.0	0.0	0.0	0.0	0.0	0.0	0.0	0.0	0.0	0.0	0.0	0.0	0.0	0.0	0.0	0.0	0.0	0.0	0.0	0.0	0.0	0.0	0.0	0.0	0.0	0.0	0.0	0.0	0.0	0.0	0.0	0.0	0.0	0.0	0.0	0.0	0.0	0.0	0.0	0.0	0.0	0.0	0.0	0.0	0.0	0.0	0.0	0.0	0.0	0.0	0.0	0.0	0.0	0.0	0.0	0.0	0.0	0.0	0.0	0.0	0.0	0.0	0.0	0.0	0.0	0.0	0.0	0.0	0.0	0.0	0.0	0.0	0.0	0.0	0.0	0.0	0.0	0.0	0.0	0.0	0.0	0.0	0.0	0.0	0.0	0.0	0.0	0.0	0.0	0.0	0.0	0.0	0.0	0.0	0.0	0.0	0.0	0.0	0.0	0.0	0.0	0.0	0.0	0.0	0.0	0.0	0.0	0.0	0.0	0.0	0.0	0.0	0.0	0.0	0.0	0.0	0.0	0.0	0.0	0.0	0.0	0.0	0.0	0.0	0.0	0.0	0.0	0.0	0.0	0.0	0.0	0.0	0.0	0.0	0.0	0.0	0.0	0.0	0.0	0.0	0.0	0.0	0.0	0.0	0.0	0.0	0.0	0.0	0.0	0.0	0.0	0.0	0.0	0.0	0.0	0.0	0.0	0.0	0.0	0.0	0.0	0.0	0.0	0.0	0.0	0.0	0.0	0.0	0.0	0.0	0.0	0.0	0.0	0.0	0.0	0.0	0.0	0.0	0.0	0.0	0.0	0.0	0.0	0.0	0.0	0.0	0.0	0.0	0.0	0.0	0.0	0.0	0.0	0.0	0.0	0.0	0.0	0.0	0.0	0.0	0.0	0.0	0.0	0.0	0.0	0.0	0.0	0.0	0.0	0.0	0.0	0.0	0.0	0.0	0.0	0.0	0.0	0.0	0.0	0.0	0.0	0.0	0.0	0.0	0.0	0.0	0.0	0.0	0.0	0.0	0.0	0.0	0.0	0.0	0.0	0.0	0.0	0.0	0.0	0.0	0.0	0.0	0.0	0.0	0.0	0.0	0.0	0.0	0.0	0.0	0.0	0.0	0.0	0.0	0.0	0.0	0.0	0.0	0.0	0.0	0.0	0.0	0.0	0.0	0.0	0.0	0.0	0.0	0.0	0.0	0.0	0.0	0.0	0.0	0.0	0.0	0.0	0.0	0.0	0.0	0.0	0.0	0.0	0.0	0.0	0.0	0.0	0.0	0.0	0.0	0.0	0.0	0.0	0.0	0.0	0.0	0.0	0.0	0.0	0.0	0.0	0.0	0.0	0.0	0.0	0.0	0.0	0.0	0.0	0.0	0.0	0.0	0.0	0.0	0.0	0.0	0.0	0.0	0.0	0.0	0.0	0.0	0.0	0.0	0.0	0.0	0.0	0.0	0.0	0.0	0.0	0.0	0.0	0.0	0.0	0.0	0.0	0.0	0.0	0.0
GCA_018043105.1_PDT000857831.1_genomic	97.486	99.194	0.0	99.473	95.758	99.62	94.554	0.0	0.0	92.915	98.844	99.888	99.263	98.324	99.816	95.74	0.0	0.0	97.938	0.0	82.65	97.423	99.417	0.0	0.0	97.304	0.0	0.0	0.0	96.558	98.718	0.0	0.0	99.046	99.61	0.0	0.0	82.06	96.403	99.39	99.454	0.0	0.0	97.281	93.143	0.0	0.0	0.0	96.517	99.563	97.614	98.804	0.0	99.478	85.484	0.0	0.0	96.215	99.721	97.602	0.0	0.0	0.0	98.887	97.602	99.455	91.935	88.101	0.0	99.103	0.0	0.0	99.382	0.0	96.653	99.481	0.0	0.0	98.119	99.365	0.0	0.0	96.291	98.291	0.0	0.0	99.254	0.0	99.545	89.136	98.58	0.0	99.482	0.0	0.0	99.15	97.374	99.443	0.0	0.0	0.0	0.0	96.115	93.248	99.342	96.795	99.502	97.529	94.478	99.743	0.0	98.214	98.251	99.901	0.0	97.668	0.0	99.255	100.0	99.683	89.527	97.841	99.598	97.386	95.442	95.363	96.263	97.486	97.826	0.0	99.852	90.341	0.0	0.0	99.847	99.637	92.827	99.479	98.833	97.387	99.39	99.818	0.0	0.0	95.833	81.169	0.0	0.0	98.224	99.592	97.844	94.149	94.518	99.7	98.416	99.602	99.851	0.0	99.65	99.65	99.617	80.202	81.728	94.093	94.216	99.078	94.063	83.843	94.18	0.0	99.943	98.695	0.0	84.199	98.974	97.449	0.0	0.0	0.0	97.57	97.144	92.649	96.861	99.279	0.0	98.558	0.0	96.793	94.589	99.683	97.529	94.486	99.167	0.0	98.739	97.866	0.0	95.0	0.0	0.0	91.365	0.0	94.649	97.602	82.558	99.904	99.83	0.0	0.0	99.84	100.0	100.0	0.0	0.0	99.826	0.0	0.0	0.0	0.0	0.0	0.0	0.0	0.0	0.0	0.0	0.0	0.0	0.0	96.078	0.0	0.0	0.0	0.0	0.0	82.974	89.371	94.937	94.325	90.361	80.609	94.404	94.211	89.454	88.423	94.937	0.0	0.0	0.0	0.0	0.0	0.0	0.0	0.0	0.0	0.0	0.0	0.0	0.0	0.0	0.0	80.485	0.0	0.0	0.0	0.0	93.726	0.0	0.0	0.0	0.0	0.0	0.0	0.0	0.0	0.0	0.0	0.0	0.0	0.0	0.0	0.0	0.0	0.0	0.0	0.0	0.0	0.0	0.0	0.0	0.0	0.0	0.0	0.0	0.0	0.0	0.0	0.0	0.0	0.0	0.0	0.0	0.0	0.0	0.0	0.0	0.0	0.0	0.0	0.0	0.0	0.0	0.0	0.0	0.0	0.0	0.0	0.0	0.0	0.0	0.0	0.0	0.0	0.0	0.0	0.0	0.0	0.0	0.0	0.0	0.0	0.0	0.0	0.0	0.0	0.0	0.0	0.0	0.0	0.0	0.0	0.0	0.0	0.0	0.0	0.0	0.0	0.0	0.0	0.0	0.0	0.0	0.0	0.0	0.0	0.0	0.0	0.0	0.0	0.0	0.0	0.0	0.0	0.0	0.0	0.0	0.0	0.0	0.0	0.0	0.0	0.0	0.0	0.0	0.0	0.0	0.0	0.0	0.0	0.0	0.0	0.0	0.0	0.0	0.0	0.0	0.0	0.0	0.0	0.0	0.0	0.0	0.0	0.0	0.0	0.0	0.0	0.0	0.0	0.0	0.0	0.0	0.0	0.0	0.0	0.0	0.0	0.0	0.0	0.0	0.0	0.0	0.0	0.0	0.0	0.0	0.0	0.0	0.0	0.0	0.0	0.0	0.0	0.0	0.0	0.0	0.0	0.0	0.0	0.0	0.0	0.0	0.0	0.0	0.0	0.0	0.0	0.0	0.0	0.0	0.0	0.0	0.0	0.0	0.0	0.0	0.0	0.0	0.0	0.0	0.0	0.0	0.0	0.0	0.0	0.0	0.0	0.0	0.0	0.0	0.0	0.0	0.0	0.0	0.0	0.0	0.0	0.0	0.0	0.0	0.0	0.0	0.0	0.0	0.0	0.0	0.0	0.0	0.0	0.0	0.0	0.0	0.0	0.0	0.0	0.0	0.0	0.0	0.0	0.0	0.0	0.0	0.0	0.0	0.0	0.0	0.0	0.0	0.0	0.0	0.0	0.0	0.0	0.0	0.0	0.0	0.0	0.0	0.0	0.0	0.0	0.0	0.0	0.0	0.0	0.0	0.0	0.0	0.0	0.0	0.0	0.0	0.0	0.0	0.0	0.0	0.0	0.0	0.0	0.0	0.0	0.0	0.0	0.0	0.0	0.0	0.0	0.0	0.0	0.0	0.0	0.0	0.0	0.0	0.0	0.0	0.0	0.0	0.0	0.0	0.0	0.0	0.0	0.0	0.0	0.0	0.0	0.0	0.0	0.0	0.0	0.0	0.0	0.0	0.0	0.0	0.0	0.0	0.0	0.0	0.0	0.0	0.0	0.0	0.0	0.0	0.0	0.0	0.0	0.0	0.0	0.0	0.0	0.0	0.0	0.0	0.0	0.0	0.0	0.0	0.0	0.0	0.0	0.0	0.0	0.0	0.0	0.0	0.0	0.0	0.0	0.0	0.0	0.0	0.0	0.0	0.0	0.0	0.0	0.0	0.0	0.0	0.0	0.0	0.0	0.0	0.0	0.0	0.0	0.0	0.0	0.0	0.0	0.0	0.0	0.0	0.0	0.0	0.0	0.0	0.0	0.0	0.0	0.0	0.0	0.0	0.0	0.0	0.0	0.0	0.0	0.0	0.0	0.0	0.0	0.0	0.0	0.0	0.0	0.0	0.0	0.0	0.0	0.0	0.0	0.0
GCA_018071625.1_PDT000824022.1_genomic	98.033	97.885	0.0	0.0	100.0	0.0	0.0	0.0	0.0	93.881	99.939	0.0	0.0	95.407	100.0	97.833	97.453	0.0	0.0	0.0	83.089	96.758	98.135	0.0	0.0	96.324	0.0	0.0	97.934	0.0	0.0	0.0	0.0	0.0	0.0	0.0	0.0	0.0	96.403	0.0	0.0	0.0	0.0	99.899	0.0	0.0	0.0	0.0	96.617	0.0	97.254	100.0	0.0	0.0	85.484	0.0	0.0	0.0	0.0	100.0	0.0	0.0	0.0	0.0	98.561	0.0	0.0	88.33	0.0	0.0	98.519	0.0	0.0	98.325	96.118	98.444	0.0	0.0	97.597	0.0	0.0	0.0	93.912	0.0	0.0	0.0	0.0	0.0	0.0	0.0	96.637	0.0	0.0	0.0	0.0	99.83	94.545	0.0	0.0	0.0	0.0	0.0	0.0	96.302	99.561	100.0	0.0	99.95	94.159	0.0	98.016	0.0	96.393	0.0	0.0	98.154	98.18	0.0	0.0	0.0	0.0	0.0	0.0	92.157	98.079	98.788	100.0	100.0	0.0	0.0	0.0	0.0	84.043	0.0	0.0	0.0	0.0	0.0	98.833	0.0	0.0	0.0	0.0	0.0	0.0	81.064	0.0	0.0	99.164	0.0	0.0	0.0	0.0	99.7	100.0	0.0	0.0	0.0	0.0	0.0	0.0	80.09	0.0	0.0	0.0	98.925	0.0	83.624	94.533	0.0	0.0	0.0	91.621	84.247	98.205	98.129	97.928	0.0	0.0	99.903	96.876	92.85	95.72	0.0	0.0	95.833	0.0	98.834	0.0	0.0	99.546	0.0	0.0	0.0	97.428	96.943	0.0	0.0	0.0	0.0	92.255	0.0	0.0	97.002	82.791	0.0	0.0	96.48	98.176	0.0	0.0	0.0	0.0	98.556	0.0	0.0	0.0	0.0	0.0	0.0	0.0	99.536	99.737	98.58	99.526	99.845	99.466	0.0	99.937	99.842	99.895	99.737	99.912	99.561	0.0	100.0	99.859	100.0	0.0	0.0	99.921	100.0	99.917	0.0	100.0	0.0	0.0	98.204	96.094	99.352	99.354	97.152	95.838	91.095	0.0	96.622	99.037	98.047	0.0	0.0	0.0	98.667	98.907	99.954	0.0	0.0	0.0	0.0	0.0	97.938	0.0	0.0	0.0	0.0	0.0	0.0	0.0	0.0	0.0	0.0	0.0	0.0	0.0	0.0	0.0	99.561	98.842	100.0	99.127	100.0	98.465	100.0	100.0	99.901	99.936	99.95	0.0	99.958	100.0	0.0	0.0	0.0	0.0	0.0	0.0	0.0	0.0	0.0	100.0	84.629	99.847	0.0	99.083	100.0	100.0	100.0	100.0	0.0	100.0	100.0	95.329	98.911	94.513	99.543	100.0	100.0	99.606	99.731	100.0	99.403	100.0	100.0	100.0	100.0	0.0	99.02	98.925	99.435	99.744	100.0	99.333	100.0	100.0	99.517	100.0	93.651	0.0	100.0	97.849	100.0	100.0	0.0	98.444	0.0	100.0	0.0	100.0	100.0	99.683	100.0	99.675	95.316	100.0	99.688	100.0	100.0	99.518	99.281	100.0	99.642	0.0	0.0	0.0	0.0	0.0	0.0	0.0	0.0	91.525	100.0	0.0	0.0	100.0	99.882	89.601	0.0	100.0	100.0	100.0	0.0	100.0	100.0	100.0	99.879	100.0	100.0	0.0	99.789	100.0	99.949	98.083	98.646	95.926	0.0	100.0	0.0	0.0	100.0	100.0	100.0	100.0	100.0	0.0	100.0	0.0	100.0	100.0	100.0	100.0	99.306	99.653	100.0	99.781	100.0	99.684	97.785	0.0	92.034	99.879	98.464	99.062	94.847	0.0	0.0	0.0	99.979	100.0	100.0	95.812	99.825	100.0	95.986	100.0	100.0	89.908	0.0	99.857	99.974	0.0	0.0	99.728	100.0	100.0	99.428	100.0	0.0	0.0	0.0	0.0	0.0	0.0	0.0	0.0	0.0	0.0	0.0	0.0	0.0	0.0	0.0	0.0	0.0	0.0	0.0	0.0	0.0	0.0	0.0	0.0	0.0	0.0	0.0	0.0	0.0	0.0	0.0	0.0	0.0	0.0	0.0	0.0	0.0	0.0	0.0	0.0	0.0	0.0	0.0	0.0	0.0	0.0	0.0	0.0	0.0	0.0	0.0	0.0	0.0	0.0	0.0	0.0	0.0	0.0	0.0	0.0	0.0	0.0	0.0	0.0	0.0	0.0	0.0	0.0	0.0	0.0	0.0	0.0	0.0	0.0	0.0	0.0	0.0	0.0	0.0	0.0	0.0	0.0	0.0	0.0	0.0	0.0	0.0	0.0	0.0	0.0	0.0	0.0	0.0	0.0	0.0	0.0	0.0	0.0	0.0	0.0	0.0	0.0	0.0	0.0	0.0	0.0	0.0	0.0	0.0	0.0	0.0	0.0	0.0	0.0	0.0	0.0	0.0	0.0	0.0	0.0	0.0	0.0	0.0	0.0	0.0	0.0	0.0	0.0	0.0	0.0	0.0	0.0	0.0	0.0	0.0	0.0	0.0	0.0	0.0	0.0	0.0	0.0	0.0	0.0	0.0	0.0	0.0	0.0	0.0	0.0	0.0	0.0	0.0	0.0	0.0	0.0	0.0	0.0	0.0	0.0	0.0	0.0	0.0	0.0	0.0	0.0	0.0	0.0	0.0	0.0	0.0	0.0	0.0	0.0	0.0	0.0	0.0	0.0	0.0	0.0	0.0	0.0	0.0	0.0	0.0	0.0	0.0	0.0	0.0	0.0	0.0	0.0	0.0	0.0	0.0	0.0	0.0	0.0	0.0	0.0
GCA_018181275.1_PDT001012749.1_genomic	96.721	99.597	99.558	0.0	94.545	99.81	94.884	0.0	100.0	99.839	99.209	0.0	98.33	99.255	99.448	96.039	99.114	99.979	98.282	100.0	82.529	99.335	98.485	100.0	98.295	99.632	0.0	99.506	99.174	99.819	94.017	100.0	99.544	0.0	99.688	100.0	98.485	99.394	98.561	0.0	99.532	99.138	88.451	97.684	0.0	99.962	88.66	99.918	98.507	0.0	98.843	98.206	0.0	0.0	85.185	99.055	100.0	95.973	99.243	98.307	88.575	98.674	99.99	99.861	99.041	99.728	93.28	87.185	99.931	0.0	99.259	85.621	97.398	99.497	96.519	99.741	99.747	90.909	99.373	99.365	100.0	98.707	98.39	94.444	100.0	100.0	99.378	88.72	0.0	0.0	99.626	80.039	99.2	90.116	85.54	98.469	100.0	98.51	100.0	99.932	99.756	99.598	96.626	92.605	99.781	95.833	99.627	97.983	98.187	0.0	98.016	99.61	99.672	99.703	0.0	98.542	98.976	98.324	0.0	99.683	0.0	0.0	0.0	97.603	100.0	94.153	96.562	96.503	98.188	99.967	99.654	0.0	84.353	99.805	99.847	99.909	98.596	99.479	98.833	0.0	99.723	0.0	0.0	99.19	99.094	81.688	0.0	99.967	98.746	99.32	88.458	96.099	96.491	99.099	97.743	99.283	0.0	100.0	99.766	99.766	99.617	0.0	99.394	100.0	94.403	99.693	94.232	84.279	92.504	0.0	0.0	0.0	91.439	84.072	98.718	99.66	99.058	0.0	99.934	97.668	99.018	92.85	98.826	99.612	99.934	99.679	99.392	96.89	94.99	99.873	97.983	95.572	99.167	0.0	99.193	99.769	98.45	95.938	0.0	98.256	99.765	0.0	94.849	97.722	82.674	0.0	0.0	88.27	99.668	0.0	0.0	0.0	0.0	80.993	0.0	84.03	84.137	99.459	98.519	0.0	99.815	0.0	0.0	0.0	0.0	0.0	0.0	0.0	0.0	0.0	0.0	0.0	0.0	0.0	0.0	0.0	0.0	0.0	0.0	0.0	0.0	0.0	0.0	0.0	0.0	0.0	0.0	0.0	0.0	0.0	0.0	0.0	0.0	0.0	0.0	0.0	0.0	0.0	0.0	0.0	0.0	0.0	0.0	0.0	0.0	0.0	0.0	82.585	92.011	0.0	0.0	0.0	0.0	0.0	0.0	0.0	0.0	0.0	0.0	0.0	0.0	0.0	0.0	0.0	0.0	0.0	0.0	0.0	0.0	0.0	0.0	0.0	0.0	0.0	0.0	0.0	0.0	0.0	0.0	0.0	0.0	0.0	0.0	0.0	0.0	0.0	0.0	0.0	0.0	0.0	0.0	0.0	0.0	0.0	0.0	0.0	0.0	0.0	0.0	0.0	0.0	0.0	0.0	0.0	0.0	0.0	0.0	0.0	0.0	0.0	0.0	0.0	0.0	0.0	0.0	0.0	0.0	0.0	0.0	0.0	0.0	0.0	0.0	0.0	0.0	0.0	0.0	0.0	0.0	0.0	0.0	0.0	0.0	0.0	0.0	0.0	0.0	0.0	0.0	0.0	0.0	0.0	0.0	0.0	0.0	0.0	0.0	0.0	0.0	0.0	0.0	0.0	0.0	0.0	0.0	0.0	0.0	0.0	0.0	0.0	0.0	0.0	0.0	0.0	0.0	0.0	0.0	0.0	0.0	0.0	0.0	0.0	0.0	0.0	0.0	0.0	0.0	0.0	0.0	0.0	0.0	0.0	0.0	0.0	0.0	0.0	0.0	0.0	0.0	0.0	0.0	0.0	0.0	0.0	0.0	0.0	0.0	0.0	0.0	0.0	0.0	0.0	0.0	0.0	0.0	0.0	0.0	0.0	0.0	0.0	0.0	0.0	0.0	0.0	0.0	0.0	0.0	0.0	0.0	0.0	0.0	0.0	0.0	0.0	0.0	0.0	0.0	0.0	0.0	0.0	0.0	0.0	0.0	0.0	0.0	0.0	0.0	0.0	0.0	0.0	0.0	0.0	0.0	0.0	0.0	0.0	0.0	0.0	0.0	0.0	0.0	0.0	0.0	0.0	0.0	0.0	0.0	0.0	0.0	0.0	0.0	0.0	0.0	0.0	0.0	0.0	0.0	0.0	0.0	0.0	0.0	0.0	0.0	0.0	0.0	0.0	0.0	0.0	0.0	0.0	0.0	0.0	0.0	0.0	0.0	0.0	0.0	0.0	0.0	0.0	0.0	0.0	0.0	0.0	0.0	0.0	0.0	0.0	0.0	0.0	0.0	0.0	0.0	0.0	0.0	0.0	0.0	0.0	0.0	0.0	0.0	0.0	0.0	0.0	0.0	0.0	0.0	0.0	0.0	0.0	0.0	0.0	0.0	0.0	0.0	0.0	0.0	0.0	0.0	0.0	0.0	0.0	0.0	0.0	0.0	0.0	0.0	0.0	0.0	0.0	0.0	0.0	0.0	0.0	0.0	0.0	0.0	0.0	0.0	0.0	0.0	0.0	0.0	0.0	0.0	0.0	0.0	0.0	0.0	0.0	0.0	0.0	0.0	0.0	0.0	0.0	0.0	0.0	0.0	0.0	0.0	0.0	0.0	0.0	0.0	0.0	0.0	0.0	0.0	0.0	0.0	0.0	0.0	0.0	0.0	0.0	0.0	0.0	0.0	0.0	0.0	0.0	0.0	0.0	0.0	0.0	0.0	0.0	0.0	0.0	0.0	0.0	0.0	0.0	0.0	0.0	0.0	0.0	0.0	0.0	0.0	0.0	0.0	0.0	0.0	0.0	0.0	0.0	0.0	0.0	0.0	0.0	0.0	0.0	0.0	0.0	0.0	0.0	0.0	0.0	0.0	0.0	0.0	0.0	0.0
GCA_018208275.1_ASM1820827v1_genomic	0.0	0.0	99.505	0.0	0.0	99.493	97.529	0.0	0.0	93.881	0.0	0.0	99.574	95.407	97.606	0.0	0.0	0.0	0.0	0.0	82.87	96.592	98.135	0.0	0.0	97.304	0.0	0.0	0.0	0.0	0.0	0.0	0.0	0.0	99.688	0.0	0.0	0.0	95.444	0.0	99.532	0.0	0.0	0.0	0.0	0.0	0.0	0.0	96.02	0.0	97.035	0.0	0.0	0.0	85.554	0.0	0.0	0.0	0.0	0.0	0.0	0.0	0.0	0.0	98.082	99.546	94.892	88.101	0.0	0.0	0.0	0.0	0.0	0.0	95.716	0.0	99.694	0.0	97.388	0.0	0.0	0.0	0.0	0.0	0.0	0.0	99.129	0.0	0.0	0.0	0.0	0.0	0.0	0.0	0.0	99.15	0.0	99.754	0.0	0.0	0.0	0.0	98.16	0.0	99.781	0.0	99.378	0.0	94.058	0.0	0.0	0.0	0.0	99.901	0.0	0.0	0.0	0.0	0.0	0.0	0.0	0.0	0.0	91.503	98.079	0.0	0.0	0.0	0.0	0.0	99.852	0.0	93.959	0.0	99.693	99.728	0.0	99.479	0.0	0.0	99.723	0.0	0.0	0.0	0.0	80.934	0.0	0.0	0.0	0.0	0.0	97.518	98.026	98.799	0.0	0.0	0.0	0.0	99.591	99.591	99.464	80.315	0.0	0.0	0.0	99.232	0.0	83.843	94.533	0.0	0.0	0.0	0.0	84.226	98.718	97.874	0.0	0.0	0.0	0.0	96.787	92.749	95.822	99.612	0.0	0.0	0.0	0.0	0.0	99.556	0.0	97.16	99.167	0.0	0.0	97.347	0.0	0.0	0.0	0.0	94.381	0.0	0.0	97.122	83.023	0.0	0.0	0.0	0.0	0.0	0.0	0.0	0.0	0.0	0.0	0.0	0.0	0.0	0.0	0.0	0.0	95.824	0.0	0.0	0.0	95.669	0.0	0.0	93.236	97.474	97.421	0.0	0.0	0.0	0.0	0.0	95.218	93.797	0.0	0.0	93.891	0.0	0.0	0.0	95.218	0.0	0.0	0.0	0.0	0.0	0.0	0.0	0.0	0.0	0.0	0.0	0.0	0.0	0.0	95.798	97.306	0.0	0.0	0.0	0.0	0.0	0.0	0.0	0.0	0.0	0.0	0.0	0.0	0.0	0.0	0.0	0.0	0.0	0.0	0.0	0.0	0.0	0.0	0.0	0.0	0.0	0.0	0.0	0.0	0.0	0.0	0.0	0.0	0.0	0.0	0.0	0.0	0.0	0.0	0.0	0.0	0.0	0.0	0.0	0.0	0.0	0.0	0.0	0.0	0.0	0.0	0.0	0.0	0.0	0.0	0.0	0.0	0.0	0.0	0.0	0.0	0.0	0.0	0.0	0.0	0.0	0.0	0.0	0.0	0.0	0.0	0.0	0.0	0.0	0.0	0.0	0.0	0.0	0.0	0.0	0.0	0.0	0.0	0.0	0.0	0.0	0.0	0.0	0.0	0.0	0.0	0.0	0.0	0.0	0.0	0.0	0.0	0.0	0.0	0.0	0.0	0.0	0.0	0.0	0.0	0.0	0.0	0.0	0.0	0.0	0.0	0.0	0.0	0.0	0.0	0.0	0.0	0.0	0.0	0.0	0.0	0.0	0.0	0.0	0.0	0.0	0.0	0.0	0.0	0.0	0.0	0.0	0.0	0.0	0.0	0.0	0.0	0.0	0.0	0.0	0.0	0.0	0.0	0.0	0.0	0.0	0.0	0.0	0.0	0.0	0.0	0.0	0.0	0.0	0.0	0.0	0.0	0.0	0.0	0.0	0.0	0.0	0.0	0.0	0.0	0.0	0.0	0.0	0.0	0.0	0.0	0.0	0.0	0.0	0.0	0.0	0.0	0.0	0.0	0.0	0.0	0.0	0.0	0.0	0.0	0.0	0.0	0.0	0.0	0.0	0.0	0.0	0.0	0.0	0.0	0.0	0.0	0.0	0.0	0.0	0.0	0.0	0.0	0.0	0.0	0.0	0.0	0.0	0.0	0.0	0.0	0.0	0.0	0.0	0.0	0.0	0.0	0.0	0.0	0.0	0.0	0.0	0.0	0.0	0.0	0.0	0.0	0.0	0.0	0.0	0.0	0.0	0.0	0.0	0.0	0.0	0.0	0.0	0.0	0.0	0.0	0.0	0.0	0.0	0.0	0.0	0.0	0.0	0.0	0.0	0.0	0.0	0.0	0.0	0.0	0.0	0.0	0.0	0.0	0.0	0.0	0.0	0.0	0.0	0.0	0.0	0.0	0.0	0.0	0.0	0.0	0.0	0.0	0.0	0.0	0.0	0.0	0.0	0.0	0.0	0.0	0.0	0.0	0.0	0.0	0.0	0.0	0.0	0.0	0.0	0.0	0.0	0.0	0.0	0.0	0.0	0.0	0.0	0.0	0.0	0.0	0.0	0.0	0.0	0.0	0.0	0.0	0.0	0.0	0.0	0.0	0.0	0.0	0.0	0.0	0.0	0.0	0.0	0.0	0.0	0.0	0.0	0.0	0.0	0.0	0.0	0.0	0.0	0.0	0.0	0.0	0.0	0.0	0.0	0.0	0.0	0.0	0.0	0.0	0.0	0.0	0.0	0.0	0.0	0.0	0.0	0.0	0.0	0.0	0.0	0.0	0.0	0.0	0.0	0.0	0.0	0.0	0.0	0.0	0.0	0.0	0.0	0.0	0.0	0.0	0.0	0.0	0.0	0.0	0.0	0.0	0.0	0.0	0.0	0.0	0.0	0.0	0.0	0.0	0.0	0.0	0.0	0.0	0.0	0.0	0.0	0.0	0.0	0.0	0.0	0.0	0.0	0.0	0.0	0.0
GCA_018225225.1_PDT001017812.1_genomic	0.0	0.0	0.0	0.0	0.0	0.0	96.37	0.0	0.0	93.237	0.0	0.0	0.0	96.027	0.0	0.0	97.453	0.0	0.0	0.0	83.236	96.758	97.436	0.0	0.0	97.059	0.0	0.0	98.209	0.0	0.0	0.0	0.0	0.0	0.0	0.0	0.0	0.0	95.524	0.0	0.0	0.0	0.0	0.0	0.0	0.0	0.0	0.0	96.318	0.0	96.961	0.0	0.0	0.0	85.645	0.0	0.0	97.428	0.0	0.0	0.0	0.0	0.0	0.0	98.561	0.0	94.086	87.643	0.0	0.0	98.333	0.0	0.0	98.66	95.85	0.0	0.0	0.0	97.283	0.0	0.0	0.0	0.0	0.0	0.0	0.0	0.0	0.0	0.0	0.0	0.0	0.0	0.0	0.0	0.0	0.0	0.0	0.0	0.0	0.0	0.0	0.0	97.648	0.0	99.561	0.0	0.0	0.0	94.562	0.0	97.817	0.0	0.0	0.0	0.0	0.0	0.0	0.0	0.0	0.0	0.0	0.0	0.0	91.285	98.079	0.0	0.0	0.0	0.0	0.0	0.0	0.0	84.326	0.0	0.0	0.0	0.0	0.0	0.0	0.0	0.0	0.0	0.0	0.0	0.0	81.323	0.0	0.0	0.0	0.0	0.0	95.922	95.395	98.498	0.0	0.0	0.0	0.0	0.0	0.0	0.0	80.383	0.0	0.0	94.413	99.232	96.098	84.061	94.533	0.0	0.0	0.0	89.818	84.067	98.974	97.534	96.61	0.0	0.0	0.0	96.832	92.749	95.457	0.0	0.0	0.0	0.0	0.0	0.0	0.0	0.0	96.25	0.0	0.0	0.0	96.424	0.0	95.417	0.0	0.0	90.926	0.0	95.917	97.482	82.791	0.0	0.0	97.216	97.512	0.0	0.0	0.0	0.0	97.9	0.0	0.0	0.0	0.0	0.0	0.0	0.0	95.746	0.0	99.369	99.526	95.592	99.335	100.0	92.984	96.105	96.053	0.0	0.0	0.0	0.0	0.0	0.0	93.985	99.814	99.721	94.079	0.0	0.0	100.0	0.0	0.0	0.0	99.8	0.0	99.568	99.354	97.572	99.693	99.505	0.0	97.973	99.037	0.0	0.0	0.0	0.0	99.619	99.375	0.0	0.0	0.0	0.0	0.0	0.0	96.907	0.0	0.0	0.0	0.0	0.0	0.0	0.0	0.0	0.0	0.0	0.0	0.0	0.0	99.908	0.0	99.781	99.099	98.684	99.825	99.781	99.781	99.485	98.953	0.0	0.0	0.0	0.0	0.0	0.0	0.0	0.0	0.0	0.0	0.0	0.0	0.0	0.0	0.0	99.194	93.092	100.0	0.0	99.388	96.774	95.329	98.131	97.748	0.0	0.0	98.136	97.452	99.564	92.424	99.543	99.5	99.346	98.274	99.462	99.711	98.285	99.63	99.034	91.288	97.978	0.0	98.28	99.731	99.435	99.487	98.168	99.833	93.246	99.087	99.517	99.847	99.206	0.0	84.801	94.624	82.41	93.386	91.521	94.431	95.238	99.545	0.0	98.561	99.435	100.0	99.694	99.87	96.405	94.84	98.442	0.0	97.644	99.615	97.842	97.789	0.0	0.0	0.0	0.0	0.0	0.0	0.0	0.0	0.0	91.525	92.415	0.0	99.844	99.662	0.0	92.006	97.619	100.0	100.0	91.604	100.0	99.831	0.0	100.0	0.0	99.566	99.539	99.065	99.895	99.706	99.949	97.923	98.308	0.0	99.938	99.642	100.0	99.683	0.0	99.717	0.0	93.424	100.0	0.0	100.0	0.0	99.764	91.114	100.0	99.653	99.653	99.826	99.717	0.0	99.861	100.0	97.445	99.948	92.034	0.0	98.31	0.0	94.847	0.0	0.0	0.0	0.0	0.0	0.0	0.0	0.0	0.0	0.0	0.0	0.0	0.0	0.0	0.0	0.0	0.0	0.0	0.0	0.0	0.0	0.0	0.0	0.0	0.0	0.0	0.0	0.0	0.0	0.0	0.0	0.0	0.0	0.0	0.0	0.0	0.0	0.0	0.0	0.0	0.0	0.0	0.0	0.0	0.0	0.0	0.0	0.0	0.0	0.0	0.0	0.0	0.0	0.0	0.0	0.0	0.0	0.0	0.0	0.0	0.0	0.0	0.0	0.0	0.0	0.0	0.0	0.0	0.0	0.0	0.0	0.0	0.0	0.0	0.0	0.0	0.0	0.0	0.0	0.0	0.0	0.0	0.0	0.0	0.0	0.0	0.0	0.0	0.0	0.0	0.0	0.0	0.0	0.0	0.0	0.0	0.0	0.0	0.0	0.0	0.0	0.0	0.0	0.0	0.0	0.0	0.0	0.0	0.0	0.0	0.0	0.0	0.0	0.0	0.0	0.0	0.0	0.0	0.0	0.0	0.0	0.0	0.0	0.0	0.0	0.0	0.0	0.0	0.0	0.0	0.0	0.0	0.0	0.0	0.0	0.0	0.0	0.0	0.0	0.0	0.0	0.0	0.0	0.0	0.0	0.0	0.0	0.0	0.0	0.0	0.0	0.0	0.0	0.0	0.0	0.0	0.0	0.0	0.0	0.0	0.0	0.0	0.0	0.0	0.0	0.0	0.0	0.0	0.0	0.0	0.0	0.0	0.0	0.0	0.0	0.0	0.0	0.0	0.0	0.0	0.0	0.0	0.0	0.0	0.0	0.0	0.0	0.0	0.0	0.0	0.0	0.0	0.0	0.0	0.0	0.0	0.0	0.0	0.0	0.0	0.0	0.0	0.0	0.0	0.0	0.0	0.0	0.0	0.0	0.0	0.0	0.0	0.0	0.0	0.0	0.0	0.0	0.0	0.0	0.0	0.0	0.0	0.0
GCA_018225245.1_PDT001017811.1_genomic	0.0	0.0	0.0	99.789	0.0	0.0	97.36	0.0	0.0	93.398	99.209	99.327	0.0	95.593	99.632	0.0	97.231	0.0	0.0	0.0	0.0	96.342	97.436	0.0	0.0	97.304	0.0	0.0	98.209	0.0	0.0	0.0	0.0	0.0	0.0	0.0	0.0	0.0	95.604	0.0	0.0	0.0	0.0	0.0	93.038	0.0	0.0	0.0	96.418	0.0	97.542	98.954	0.0	99.826	85.806	0.0	0.0	97.865	0.0	96.615	0.0	0.0	0.0	0.0	98.561	0.0	94.624	87.643	0.0	100.0	98.333	0.0	0.0	99.162	95.85	0.0	0.0	0.0	97.492	0.0	0.0	0.0	0.0	0.0	0.0	0.0	0.0	0.0	99.727	89.318	0.0	0.0	0.0	0.0	0.0	99.32	0.0	0.0	0.0	0.0	0.0	0.0	96.217	0.0	99.561	0.0	0.0	0.0	93.958	0.0	97.817	0.0	0.0	0.0	0.0	0.0	98.711	0.0	99.473	0.0	89.527	0.0	100.0	91.503	98.079	0.0	0.0	0.0	0.0	0.0	0.0	90.63	84.894	0.0	0.0	0.0	0.0	0.0	0.0	0.0	0.0	99.362	0.0	0.0	0.0	80.804	0.0	0.0	0.0	0.0	0.0	96.454	95.614	98.498	99.01	0.0	99.103	0.0	0.0	0.0	0.0	80.202	0.0	0.0	96.462	99.078	95.674	84.061	94.621	0.0	99.541	0.0	89.455	84.035	98.974	97.534	97.363	0.0	0.0	0.0	96.966	92.85	95.46	0.0	0.0	0.0	0.0	0.0	0.0	0.0	0.0	96.491	0.0	0.0	0.0	96.655	0.0	95.208	0.0	0.0	91.096	0.0	96.519	97.482	82.791	0.0	0.0	97.372	97.844	0.0	0.0	0.0	0.0	99.475	0.0	0.0	0.0	0.0	0.0	0.0	0.0	95.901	0.0	96.16	98.171	95.746	99.187	99.586	93.548	94.945	94.892	0.0	0.0	0.0	0.0	0.0	0.0	94.079	99.888	99.582	94.173	0.0	0.0	100.0	0.0	0.0	0.0	99.8	0.0	99.568	99.446	97.386	96.933	99.717	0.0	98.649	98.844	0.0	0.0	0.0	0.0	99.619	99.532	0.0	0.0	0.0	0.0	0.0	0.0	0.0	0.0	0.0	0.0	0.0	0.0	0.0	0.0	0.0	0.0	0.0	0.0	0.0	0.0	99.908	0.0	93.64	95.753	89.474	91.623	94.079	90.132	94.852	91.274	0.0	0.0	0.0	0.0	0.0	0.0	0.0	0.0	0.0	0.0	0.0	0.0	0.0	0.0	0.0	94.355	88.66	97.554	0.0	93.119	92.063	95.117	95.639	96.847	0.0	80.305	94.183	96.391	93.682	92.715	94.977	95.333	94.336	95.365	94.906	96.05	94.333	96.667	97.337	91.951	95.069	0.0	96.806	94.638	90.96	94.872	90.865	95.333	89.216	94.521	97.337	97.401	91.005	99.647	85.492	90.476	83.987	90.476	89.414	94.595	0.0	91.618	0.0	87.112	91.525	94.603	93.119	91.748	89.76	95.168	95.95	0.0	90.846	95.954	86.635	96.314	0.0	0.0	0.0	0.0	0.0	0.0	0.0	0.0	0.0	92.119	0.0	0.0	99.844	91.002	99.794	0.0	97.46	0.0	0.0	0.0	100.0	0.0	0.0	100.0	99.818	99.633	93.395	99.065	99.789	92.144	99.795	93.93	91.002	0.0	99.959	0.0	97.778	97.46	99.697	99.67	100.0	93.197	100.0	0.0	0.0	0.0	97.872	0.0	100.0	99.653	99.653	99.826	96.695	0.0	99.931	99.684	91.371	99.928	91.952	99.818	93.712	0.0	95.974	0.0	0.0	0.0	0.0	94.912	81.906	92.268	94.737	82.759	92.096	99.185	0.0	90.01	0.0	96.567	99.872	0.0	0.0	0.0	0.0	0.0	96.996	0.0	0.0	0.0	0.0	0.0	0.0	0.0	0.0	0.0	0.0	0.0	0.0	0.0	0.0	0.0	0.0	0.0	0.0	0.0	0.0	0.0	0.0	0.0	0.0	0.0	0.0	0.0	0.0	0.0	0.0	0.0	0.0	0.0	0.0	0.0	0.0	0.0	0.0	0.0	0.0	0.0	0.0	0.0	0.0	0.0	0.0	0.0	0.0	0.0	0.0	0.0	0.0	0.0	0.0	0.0	0.0	0.0	0.0	0.0	0.0	0.0	0.0	0.0	0.0	0.0	0.0	0.0	0.0	0.0	0.0	0.0	0.0	0.0	0.0	0.0	0.0	0.0	0.0	0.0	0.0	0.0	0.0	0.0	0.0	0.0	0.0	0.0	0.0	0.0	0.0	0.0	0.0	0.0	0.0	0.0	0.0	0.0	0.0	0.0	0.0	0.0	0.0	0.0	0.0	0.0	0.0	0.0	0.0	0.0	0.0	0.0	0.0	0.0	0.0	0.0	0.0	0.0	0.0	0.0	0.0	0.0	0.0	0.0	0.0	0.0	0.0	0.0	0.0	0.0	0.0	0.0	0.0	0.0	0.0	0.0	0.0	0.0	0.0	0.0	0.0	0.0	0.0	0.0	0.0	0.0	0.0	0.0	0.0	0.0	0.0	0.0	0.0	0.0	0.0	0.0	0.0	0.0	0.0	0.0	0.0	0.0	0.0	0.0	0.0	0.0	0.0	0.0	0.0	0.0	0.0	0.0	0.0	0.0	0.0	0.0	0.0	0.0	0.0	0.0	0.0	0.0	0.0	0.0	0.0	0.0	0.0	0.0	0.0	0.0	0.0	0.0	0.0	0.0	0.0	0.0	0.0	0.0	0.0	0.0	0.0	0.0
GCA_018288995.1_PDT001019235.1_genomic	0.0	0.0	0.0	99.789	0.0	0.0	97.36	0.0	0.0	93.398	99.209	99.327	0.0	95.593	99.632	0.0	97.231	0.0	0.0	0.0	0.0	96.342	97.436	0.0	0.0	97.304	0.0	0.0	98.209	0.0	0.0	0.0	0.0	0.0	0.0	0.0	0.0	0.0	95.604	0.0	0.0	0.0	0.0	0.0	93.038	0.0	0.0	0.0	96.418	0.0	97.542	98.954	0.0	99.826	85.806	0.0	0.0	97.865	0.0	96.615	0.0	0.0	0.0	0.0	98.561	0.0	94.624	87.643	0.0	100.0	98.333	0.0	0.0	99.162	95.85	0.0	0.0	0.0	97.492	0.0	0.0	0.0	0.0	0.0	0.0	0.0	0.0	0.0	99.727	89.318	0.0	0.0	0.0	0.0	0.0	99.32	0.0	0.0	0.0	0.0	0.0	0.0	96.217	0.0	99.561	0.0	0.0	0.0	93.958	0.0	97.817	0.0	0.0	0.0	0.0	0.0	98.711	0.0	99.473	0.0	89.527	0.0	100.0	91.503	98.079	0.0	0.0	0.0	0.0	0.0	0.0	90.63	85.004	0.0	0.0	0.0	0.0	0.0	0.0	0.0	0.0	99.362	0.0	0.0	0.0	80.804	0.0	0.0	0.0	0.0	0.0	96.454	95.614	98.498	99.01	0.0	99.103	0.0	0.0	0.0	0.0	80.202	0.0	0.0	96.462	99.078	95.674	84.061	94.621	0.0	99.541	0.0	89.455	84.035	98.974	97.534	97.363	0.0	0.0	0.0	96.966	92.85	95.46	0.0	0.0	0.0	0.0	0.0	0.0	0.0	0.0	96.658	0.0	0.0	0.0	96.655	0.0	95.208	0.0	0.0	91.096	0.0	96.519	97.482	82.791	0.0	0.0	97.372	97.844	0.0	0.0	0.0	0.0	99.475	0.0	0.0	0.0	0.0	0.0	0.0	0.0	95.901	0.0	96.16	98.171	95.746	99.187	99.586	0.0	94.945	94.892	0.0	0.0	0.0	0.0	0.0	0.0	94.079	99.888	99.582	94.173	0.0	0.0	100.0	0.0	0.0	0.0	99.8	0.0	99.568	99.446	97.386	96.933	99.717	0.0	98.649	98.844	0.0	0.0	0.0	0.0	99.619	99.532	0.0	0.0	0.0	0.0	0.0	0.0	0.0	0.0	0.0	0.0	0.0	0.0	0.0	0.0	0.0	0.0	0.0	0.0	0.0	0.0	99.816	0.0	93.64	95.753	89.474	91.623	94.079	90.132	94.852	91.274	0.0	0.0	0.0	0.0	0.0	0.0	0.0	0.0	0.0	0.0	0.0	0.0	0.0	0.0	0.0	94.355	88.66	97.554	0.0	0.0	90.909	0.0	95.639	96.847	0.0	80.305	94.183	0.0	93.682	0.0	94.977	0.0	94.336	95.365	94.906	96.05	94.333	96.667	97.337	0.0	95.069	0.0	96.806	94.638	0.0	94.872	90.865	0.0	89.216	94.521	97.337	97.401	91.005	0.0	85.492	90.476	83.987	90.476	89.414	94.595	0.0	91.618	0.0	87.112	0.0	0.0	0.0	91.748	89.76	95.168	95.95	0.0	90.846	95.954	86.635	96.314	0.0	0.0	0.0	0.0	0.0	0.0	0.0	0.0	0.0	0.0	0.0	99.539	99.844	91.002	0.0	0.0	0.0	0.0	0.0	0.0	100.0	0.0	91.457	100.0	0.0	99.633	0.0	99.065	99.789	92.144	99.846	94.165	91.002	0.0	99.959	0.0	0.0	0.0	0.0	99.67	100.0	93.197	100.0	0.0	0.0	99.537	0.0	0.0	100.0	99.653	99.653	99.826	96.695	91.457	99.931	99.684	91.371	99.928	0.0	0.0	0.0	0.0	95.974	0.0	0.0	0.0	0.0	94.912	81.906	0.0	94.737	82.759	0.0	99.388	0.0	90.01	0.0	96.567	99.872	0.0	0.0	0.0	0.0	0.0	96.996	0.0	0.0	0.0	0.0	0.0	0.0	0.0	0.0	0.0	0.0	0.0	0.0	0.0	0.0	0.0	0.0	0.0	0.0	0.0	0.0	0.0	0.0	0.0	0.0	0.0	0.0	0.0	0.0	0.0	0.0	0.0	0.0	0.0	0.0	0.0	0.0	0.0	0.0	0.0	0.0	0.0	0.0	0.0	0.0	0.0	0.0	0.0	0.0	0.0	0.0	0.0	0.0	0.0	0.0	0.0	0.0	0.0	0.0	0.0	0.0	0.0	0.0	0.0	0.0	0.0	0.0	0.0	0.0	0.0	0.0	0.0	0.0	0.0	0.0	0.0	0.0	0.0	0.0	0.0	0.0	0.0	0.0	0.0	0.0	0.0	0.0	0.0	0.0	0.0	0.0	0.0	0.0	0.0	0.0	0.0	0.0	0.0	0.0	0.0	0.0	0.0	0.0	0.0	0.0	0.0	0.0	0.0	0.0	0.0	0.0	0.0	0.0	0.0	0.0	0.0	0.0	0.0	0.0	0.0	0.0	0.0	0.0	0.0	0.0	0.0	0.0	0.0	0.0	0.0	0.0	0.0	0.0	0.0	0.0	0.0	0.0	0.0	0.0	0.0	0.0	0.0	0.0	0.0	0.0	0.0	0.0	0.0	0.0	0.0	0.0	0.0	0.0	0.0	0.0	0.0	0.0	0.0	0.0	0.0	0.0	0.0	0.0	0.0	0.0	0.0	0.0	0.0	0.0	0.0	0.0	0.0	0.0	0.0	0.0	0.0	0.0	0.0	0.0	0.0	0.0	0.0	0.0	0.0	0.0	0.0	0.0	0.0	0.0	0.0	0.0	0.0	0.0	0.0	0.0	0.0	0.0	0.0	0.0	0.0	0.0	0.0
GCA_018320685.1_ASM1832068v1_genomic	98.033	97.784	0.0	0.0	100.0	0.0	0.0	0.0	0.0	93.881	100.0	0.0	0.0	95.407	100.0	97.833	97.342	0.0	0.0	0.0	83.089	96.758	98.135	0.0	0.0	96.324	0.0	0.0	97.934	0.0	0.0	0.0	0.0	0.0	0.0	0.0	0.0	0.0	96.403	0.0	0.0	0.0	0.0	100.0	0.0	0.0	0.0	0.0	96.617	0.0	97.182	100.0	0.0	0.0	85.393	0.0	0.0	0.0	0.0	100.0	0.0	0.0	0.0	0.0	98.561	0.0	0.0	88.33	0.0	0.0	98.519	0.0	0.0	98.325	96.118	98.444	0.0	0.0	97.597	0.0	0.0	0.0	93.912	0.0	0.0	0.0	0.0	0.0	0.0	0.0	96.637	0.0	0.0	0.0	0.0	100.0	94.545	0.0	0.0	0.0	0.0	0.0	0.0	96.302	99.561	100.0	0.0	100.0	94.159	0.0	98.016	0.0	96.393	0.0	0.0	98.154	98.18	0.0	0.0	0.0	0.0	0.0	0.0	92.157	98.079	98.788	100.0	100.0	0.0	0.0	0.0	0.0	84.043	0.0	0.0	0.0	0.0	0.0	98.833	0.0	0.0	0.0	0.0	0.0	0.0	81.064	0.0	0.0	99.06	0.0	0.0	0.0	0.0	99.7	100.0	0.0	0.0	0.0	0.0	0.0	0.0	80.09	0.0	0.0	0.0	98.925	0.0	83.624	94.533	0.0	0.0	0.0	91.621	84.247	98.205	98.129	97.928	0.0	0.0	99.903	96.876	92.749	95.72	0.0	0.0	95.833	0.0	98.834	0.0	0.0	99.496	0.0	0.0	0.0	97.378	96.943	0.0	0.0	0.0	0.0	92.232	0.0	0.0	97.002	82.791	0.0	0.0	96.472	98.176	0.0	0.0	0.0	0.0	98.556	0.0	0.0	0.0	0.0	0.0	0.0	0.0	99.691	99.649	98.58	99.526	100.0	99.466	0.0	100.0	99.895	99.947	99.737	100.0	99.561	0.0	99.958	99.859	100.0	0.0	0.0	99.921	100.0	99.875	0.0	100.0	0.0	0.0	98.204	98.008	99.352	99.354	97.059	95.838	91.095	0.0	96.622	99.037	100.0	0.0	0.0	0.0	98.667	98.907	100.0	0.0	0.0	0.0	0.0	0.0	97.938	0.0	0.0	0.0	0.0	0.0	0.0	0.0	0.0	0.0	0.0	0.0	0.0	0.0	0.0	0.0	99.561	98.842	100.0	99.127	100.0	98.465	100.0	100.0	99.901	99.936	99.95	0.0	100.0	100.0	0.0	0.0	0.0	0.0	0.0	0.0	0.0	0.0	0.0	100.0	84.629	99.847	0.0	99.083	100.0	100.0	100.0	100.0	0.0	100.0	100.0	95.329	98.911	94.513	99.543	100.0	100.0	99.606	100.0	100.0	99.403	100.0	100.0	100.0	100.0	0.0	99.02	99.194	99.435	99.744	100.0	99.333	100.0	100.0	99.517	100.0	93.651	0.0	100.0	97.849	100.0	100.0	0.0	98.444	0.0	100.0	0.0	100.0	100.0	100.0	100.0	99.675	95.316	100.0	99.688	99.643	100.0	99.518	99.281	100.0	99.287	0.0	0.0	0.0	0.0	0.0	0.0	0.0	0.0	0.0	100.0	0.0	99.844	100.0	0.0	89.601	99.841	100.0	100.0	100.0	100.0	100.0	100.0	100.0	99.939	100.0	100.0	100.0	99.895	100.0	99.949	98.083	98.646	100.0	0.0	100.0	100.0	99.683	100.0	100.0	100.0	100.0	100.0	0.0	100.0	0.0	100.0	100.0	100.0	80.903	80.493	80.493	100.0	99.781	100.0	100.0	97.785	0.0	0.0	99.939	98.464	100.0	94.847	0.0	0.0	0.0	99.989	100.0	100.0	0.0	99.825	100.0	0.0	100.0	100.0	89.908	0.0	99.857	100.0	0.0	0.0	99.457	100.0	100.0	99.428	100.0	0.0	0.0	0.0	0.0	0.0	0.0	0.0	0.0	0.0	0.0	0.0	0.0	0.0	0.0	0.0	0.0	0.0	0.0	0.0	0.0	0.0	0.0	0.0	0.0	0.0	0.0	0.0	0.0	0.0	0.0	0.0	0.0	0.0	0.0	0.0	0.0	0.0	0.0	0.0	0.0	0.0	0.0	0.0	0.0	0.0	0.0	0.0	0.0	0.0	0.0	0.0	0.0	0.0	0.0	0.0	0.0	0.0	0.0	0.0	0.0	0.0	0.0	0.0	0.0	0.0	0.0	0.0	0.0	0.0	0.0	0.0	0.0	0.0	0.0	0.0	0.0	0.0	0.0	0.0	0.0	0.0	0.0	0.0	0.0	0.0	0.0	0.0	0.0	0.0	0.0	0.0	0.0	0.0	0.0	0.0	0.0	0.0	0.0	0.0	0.0	0.0	0.0	0.0	0.0	0.0	0.0	0.0	0.0	0.0	0.0	0.0	0.0	0.0	0.0	0.0	0.0	0.0	0.0	0.0	0.0	0.0	0.0	0.0	0.0	0.0	0.0	0.0	0.0	0.0	0.0	0.0	0.0	0.0	0.0	0.0	0.0	0.0	0.0	0.0	0.0	0.0	0.0	0.0	0.0	0.0	0.0	0.0	0.0	0.0	0.0	0.0	0.0	0.0	0.0	0.0	0.0	0.0	0.0	0.0	0.0	0.0	0.0	0.0	0.0	0.0	0.0	0.0	0.0	0.0	0.0	0.0	0.0	0.0	0.0	0.0	0.0	0.0	0.0	0.0	0.0	0.0	0.0	0.0	0.0	0.0	0.0	0.0	0.0	0.0	0.0	0.0	0.0	0.0	0.0	0.0	0.0	0.0	0.0	0.0	0.0
GCA_018347365.1_PDT001024478.1_genomic	96.612	99.496	99.568	100.0	94.343	99.747	95.38	0.0	0.0	96.407	99.209	93.883	99.28	98.883	99.632	95.74	97.231	0.0	100.0	0.0	82.59	99.002	99.417	0.0	0.0	99.142	95.185	0.0	98.485	96.739	94.017	0.0	0.0	99.284	99.688	0.0	0.0	81.728	97.442	99.492	99.532	0.0	0.0	97.684	93.038	0.0	0.0	0.0	97.811	0.0	98.698	98.057	94.944	94.087	84.332	0.0	0.0	94.52	99.681	98.025	0.0	0.0	0.0	0.0	100.0	99.546	93.548	87.872	0.0	100.0	98.333	0.0	0.0	0.0	98.126	99.741	99.758	0.0	98.433	99.365	0.0	0.0	98.181	94.444	0.0	0.0	99.378	0.0	99.727	99.591	98.879	0.0	0.0	0.0	0.0	98.469	99.798	99.476	0.0	0.0	0.0	0.0	97.137	0.0	100.0	96.407	99.627	97.277	97.885	95.495	98.016	0.0	99.781	99.802	94.624	99.028	98.256	99.441	99.473	99.683	89.586	98.246	99.943	100.0	95.916	93.952	96.114	96.393	97.645	0.0	99.753	90.573	0.0	99.805	99.847	99.728	93.249	99.167	99.092	96.057	99.556	99.362	94.624	0.0	96.014	81.558	0.0	0.0	98.642	99.728	98.547	94.504	94.298	100.0	97.625	99.562	99.103	0.0	99.708	99.708	99.617	80.359	81.395	93.671	92.164	100.0	94.402	84.061	99.824	95.499	99.484	98.782	91.621	84.199	100.0	98.724	97.363	0.0	0.0	98.056	98.929	92.749	98.197	99.445	0.0	98.004	0.0	97.57	100.0	99.81	97.277	94.083	98.854	0.0	99.496	99.539	98.81	94.688	95.318	98.639	97.484	95.442	94.047	100.0	82.558	0.0	0.0	0.0	98.176	0.0	0.0	0.0	0.0	0.0	0.0	0.0	0.0	0.0	0.0	0.0	0.0	0.0	0.0	0.0	0.0	0.0	0.0	0.0	0.0	0.0	0.0	0.0	0.0	0.0	0.0	0.0	0.0	0.0	0.0	0.0	0.0	0.0	0.0	0.0	0.0	0.0	100.0	0.0	0.0	0.0	0.0	0.0	0.0	0.0	0.0	0.0	0.0	0.0	0.0	0.0	0.0	0.0	0.0	0.0	0.0	96.169	0.0	0.0	0.0	0.0	0.0	0.0	0.0	0.0	0.0	0.0	0.0	0.0	0.0	0.0	0.0	0.0	0.0	0.0	0.0	0.0	0.0	0.0	0.0	0.0	0.0	0.0	0.0	0.0	0.0	0.0	0.0	0.0	0.0	0.0	0.0	100.0	99.806	100.0	100.0	81.171	99.866	0.0	0.0	0.0	0.0	0.0	0.0	0.0	0.0	0.0	0.0	0.0	0.0	0.0	0.0	0.0	0.0	0.0	0.0	0.0	0.0	0.0	0.0	0.0	0.0	0.0	0.0	0.0	0.0	0.0	0.0	0.0	0.0	0.0	0.0	0.0	0.0	0.0	0.0	0.0	0.0	0.0	0.0	0.0	0.0	0.0	0.0	0.0	0.0	0.0	0.0	0.0	0.0	0.0	0.0	0.0	0.0	0.0	0.0	0.0	0.0	0.0	0.0	0.0	0.0	0.0	0.0	0.0	0.0	0.0	0.0	0.0	0.0	0.0	0.0	0.0	0.0	0.0	0.0	0.0	0.0	0.0	0.0	0.0	0.0	0.0	0.0	0.0	0.0	0.0	0.0	0.0	0.0	0.0	0.0	0.0	0.0	0.0	0.0	0.0	0.0	0.0	0.0	0.0	0.0	0.0	0.0	0.0	0.0	0.0	0.0	0.0	0.0	0.0	0.0	0.0	0.0	0.0	0.0	0.0	0.0	0.0	0.0	0.0	0.0	0.0	0.0	0.0	0.0	0.0	0.0	0.0	0.0	0.0	0.0	0.0	0.0	0.0	0.0	0.0	0.0	0.0	0.0	0.0	0.0	0.0	0.0	0.0	0.0	0.0	0.0	0.0	0.0	0.0	0.0	0.0	0.0	0.0	0.0	0.0	0.0	0.0	0.0	0.0	0.0	0.0	0.0	0.0	0.0	0.0	0.0	0.0	0.0	0.0	0.0	0.0	0.0	0.0	0.0	0.0	0.0	0.0	0.0	0.0	0.0	0.0	0.0	0.0	0.0	0.0	0.0	0.0	0.0	0.0	0.0	0.0	0.0	0.0	0.0	0.0	0.0	0.0	0.0	0.0	0.0	0.0	0.0	0.0	0.0	0.0	0.0	0.0	0.0	0.0	0.0	0.0	0.0	0.0	0.0	0.0	0.0	0.0	0.0	0.0	0.0	0.0	0.0	0.0	0.0	0.0	0.0	0.0	0.0	0.0	0.0	0.0	0.0	0.0	0.0	0.0	0.0	0.0	0.0	0.0	0.0	0.0	0.0	0.0	0.0	0.0	0.0	0.0	0.0	0.0	0.0	0.0	99.586	0.0	0.0	0.0	0.0	0.0	0.0	0.0	0.0	0.0	0.0	0.0	0.0	0.0	0.0	0.0	0.0	0.0	0.0	0.0	0.0	0.0	0.0	0.0	0.0	0.0	0.0	0.0	0.0	0.0	0.0	0.0	0.0	0.0	0.0	0.0	0.0	0.0	0.0	0.0	0.0	0.0	0.0	0.0	0.0	0.0	0.0	0.0	0.0	0.0	0.0	0.0	0.0	0.0	0.0	0.0	0.0	0.0	0.0	0.0	0.0	0.0	0.0	0.0	0.0	0.0	0.0	0.0	0.0	0.0	0.0	0.0	0.0	0.0	0.0	0.0	0.0	0.0	0.0	0.0	0.0	0.0	0.0	0.0	0.0	0.0	0.0	0.0	0.0	0.0	0.0	0.0	0.0
GCA_018463945.1_PDT001044231.1_genomic	0.0	0.0	0.0	0.0	0.0	0.0	0.0	0.0	0.0	95.008	99.088	0.0	0.0	95.469	97.238	0.0	97.231	0.0	0.0	0.0	82.943	96.675	98.019	0.0	0.0	97.304	0.0	0.0	98.485	0.0	0.0	0.0	0.0	0.0	0.0	0.0	0.0	82.06	95.444	0.0	0.0	0.0	0.0	0.0	0.0	0.0	0.0	0.0	96.02	0.0	96.602	98.057	0.0	0.0	85.645	0.0	0.0	0.0	0.0	97.038	0.0	0.0	0.0	0.0	98.082	0.0	0.0	87.643	0.0	0.0	98.333	0.0	0.0	98.66	95.716	0.0	0.0	0.0	97.492	99.042	0.0	0.0	93.562	0.0	0.0	0.0	0.0	0.0	0.0	0.0	0.0	0.0	0.0	0.0	0.0	99.15	0.0	0.0	0.0	0.0	0.0	0.0	0.0	0.0	99.561	0.0	0.0	0.0	94.058	0.0	97.817	0.0	0.0	0.0	0.0	0.0	98.256	0.0	0.0	99.361	0.0	0.0	0.0	91.721	98.079	0.0	0.0	0.0	0.0	0.0	0.0	0.0	95.438	0.0	0.0	0.0	0.0	0.0	0.0	0.0	0.0	0.0	0.0	0.0	0.0	80.934	0.0	0.0	0.0	0.0	0.0	0.0	0.0	98.498	98.773	0.0	0.0	0.0	0.0	0.0	0.0	80.315	81.728	0.0	0.0	99.078	0.0	84.061	94.444	0.0	0.0	0.0	91.985	84.035	98.718	97.874	97.363	0.0	0.0	0.0	96.743	92.85	95.901	0.0	0.0	0.0	0.0	0.0	0.0	0.0	0.0	0.0	0.0	0.0	0.0	97.636	0.0	0.0	0.0	0.0	94.358	0.0	0.0	97.122	82.907	0.0	0.0	99.28	98.176	0.0	0.0	0.0	0.0	100.0	0.0	0.0	0.0	0.0	0.0	0.0	0.0	97.448	0.0	98.948	99.526	97.138	99.557	100.0	93.3	97.579	97.526	0.0	0.0	0.0	0.0	0.0	95.148	93.703	0.0	0.0	93.797	0.0	0.0	0.0	95.148	98.68	0.0	98.204	93.226	99.568	99.354	98.039	99.018	99.575	86.01	98.949	99.037	93.386	86.402	0.0	97.306	98.857	99.61	97.302	0.0	0.0	0.0	0.0	0.0	0.0	0.0	0.0	0.0	0.0	0.0	0.0	0.0	0.0	0.0	0.0	0.0	0.0	0.0	0.0	0.0	0.0	0.0	0.0	0.0	0.0	0.0	0.0	0.0	0.0	0.0	0.0	0.0	0.0	0.0	0.0	0.0	0.0	0.0	0.0	0.0	0.0	0.0	0.0	0.0	0.0	0.0	0.0	0.0	0.0	0.0	0.0	0.0	0.0	0.0	0.0	0.0	0.0	0.0	0.0	0.0	0.0	0.0	0.0	0.0	0.0	0.0	0.0	0.0	0.0	0.0	0.0	0.0	0.0	0.0	0.0	0.0	0.0	0.0	0.0	0.0	0.0	0.0	0.0	0.0	0.0	0.0	0.0	0.0	0.0	0.0	0.0	0.0	0.0	0.0	0.0	0.0	0.0	0.0	0.0	0.0	0.0	0.0	0.0	0.0	0.0	0.0	0.0	0.0	0.0	0.0	0.0	0.0	0.0	0.0	0.0	0.0	0.0	0.0	0.0	0.0	0.0	0.0	0.0	0.0	0.0	0.0	0.0	0.0	0.0	0.0	0.0	0.0	0.0	0.0	0.0	0.0	0.0	0.0	0.0	0.0	0.0	0.0	0.0	0.0	0.0	0.0	0.0	0.0	0.0	0.0	0.0	0.0	0.0	0.0	0.0	0.0	0.0	0.0	0.0	0.0	0.0	0.0	0.0	0.0	0.0	0.0	0.0	0.0	0.0	0.0	0.0	0.0	0.0	0.0	0.0	0.0	0.0	0.0	0.0	0.0	0.0	0.0	0.0	0.0	0.0	0.0	0.0	0.0	0.0	0.0	0.0	0.0	0.0	0.0	0.0	0.0	0.0	0.0	0.0	0.0	0.0	0.0	0.0	0.0	0.0	0.0	0.0	0.0	0.0	0.0	0.0	0.0	0.0	0.0	0.0	0.0	0.0	0.0	0.0	0.0	0.0	0.0	0.0	0.0	0.0	0.0	0.0	0.0	0.0	0.0	0.0	0.0	0.0	0.0	0.0	0.0	0.0	0.0	0.0	0.0	0.0	0.0	0.0	0.0	0.0	0.0	0.0	0.0	0.0	0.0	0.0	0.0	0.0	0.0	0.0	0.0	0.0	0.0	0.0	0.0	0.0	0.0	0.0	0.0	0.0	0.0	0.0	0.0	0.0	0.0	0.0	0.0	0.0	0.0	0.0	0.0	0.0	0.0	0.0	0.0	0.0	0.0	0.0	0.0	0.0	0.0	0.0	0.0	0.0	0.0	0.0	0.0	0.0	0.0	0.0	0.0	0.0	0.0	0.0	0.0	0.0	0.0	0.0	0.0	0.0	0.0	0.0	0.0	0.0	0.0	0.0	0.0	0.0	0.0	0.0	0.0	0.0	0.0	0.0	0.0	0.0	0.0	0.0	0.0	0.0	0.0	0.0	0.0	0.0	0.0	0.0	0.0	0.0	0.0	0.0	0.0	0.0	0.0	0.0	0.0	0.0	0.0	0.0	0.0	0.0	0.0	0.0	0.0	0.0	0.0	0.0	0.0	0.0	0.0	0.0	0.0	0.0	0.0	0.0	0.0	0.0	0.0	0.0	0.0	0.0	0.0	0.0	0.0	0.0	0.0	0.0	0.0	0.0	0.0	0.0	0.0	0.0	0.0	0.0	0.0	0.0	0.0	0.0	0.0	0.0	0.0	0.0	0.0	0.0	0.0
GCA_018508065.1_PDT001047165.1_genomic	98.033	97.885	0.0	0.0	100.0	0.0	0.0	0.0	0.0	93.881	100.0	0.0	0.0	95.407	100.0	97.833	97.453	0.0	0.0	0.0	83.163	96.758	98.135	0.0	0.0	96.324	0.0	0.0	97.934	0.0	0.0	0.0	0.0	0.0	0.0	0.0	0.0	0.0	96.403	0.0	0.0	0.0	0.0	99.899	0.0	0.0	0.0	0.0	96.617	0.0	97.182	100.0	0.0	0.0	85.484	0.0	0.0	0.0	0.0	99.859	0.0	0.0	0.0	0.0	98.561	0.0	0.0	88.33	0.0	0.0	98.704	0.0	0.0	98.492	96.118	98.703	0.0	0.0	97.597	0.0	0.0	0.0	93.982	0.0	0.0	0.0	0.0	0.0	0.0	0.0	96.637	0.0	0.0	0.0	0.0	99.83	94.545	0.0	0.0	0.0	0.0	0.0	0.0	96.302	99.561	100.0	0.0	99.95	94.159	0.0	98.016	0.0	96.393	0.0	0.0	98.154	98.218	0.0	0.0	0.0	0.0	0.0	0.0	92.157	97.983	98.788	100.0	100.0	0.0	0.0	0.0	0.0	84.043	0.0	0.0	0.0	0.0	0.0	99.092	0.0	0.0	0.0	0.0	0.0	0.0	81.064	0.0	0.0	99.164	0.0	0.0	0.0	0.0	99.7	100.0	0.0	0.0	0.0	0.0	0.0	0.0	80.09	0.0	0.0	0.0	98.925	0.0	83.624	94.533	0.0	0.0	0.0	91.621	84.279	98.205	98.129	97.928	0.0	0.0	99.903	96.876	92.85	95.746	0.0	0.0	95.833	0.0	98.834	0.0	0.0	99.546	0.0	0.0	0.0	97.428	96.943	0.0	0.0	0.0	0.0	92.232	0.0	0.0	97.002	82.791	0.0	0.0	96.508	98.342	0.0	0.0	0.0	0.0	98.819	0.0	0.0	0.0	0.0	0.0	0.0	0.0	99.845	99.825	98.58	99.593	99.845	99.313	0.0	100.0	99.947	99.895	95.526	99.825	95.351	0.0	100.0	99.789	100.0	0.0	0.0	99.921	100.0	99.917	0.0	99.93	0.0	0.0	98.204	99.729	99.352	99.262	97.199	95.838	91.095	0.0	96.697	99.037	98.008	0.0	0.0	0.0	98.667	98.907	99.863	0.0	0.0	0.0	0.0	0.0	97.938	0.0	0.0	0.0	0.0	0.0	0.0	0.0	0.0	0.0	0.0	0.0	0.0	0.0	0.0	0.0	99.561	98.97	100.0	99.127	100.0	98.465	99.871	100.0	99.901	100.0	99.95	0.0	99.749	99.936	0.0	0.0	0.0	0.0	0.0	0.0	0.0	0.0	0.0	100.0	84.629	99.847	0.0	99.083	100.0	100.0	100.0	100.0	0.0	99.847	100.0	95.329	98.911	94.513	99.543	100.0	100.0	99.606	100.0	100.0	99.403	100.0	100.0	100.0	100.0	0.0	99.02	99.194	99.153	99.744	99.756	99.333	99.891	100.0	99.517	100.0	93.651	0.0	99.827	97.849	100.0	100.0	0.0	98.444	0.0	99.935	0.0	100.0	99.718	100.0	100.0	99.74	95.425	100.0	99.688	99.762	100.0	99.518	99.281	100.0	99.464	0.0	0.0	0.0	0.0	0.0	0.0	0.0	0.0	0.0	100.0	0.0	0.0	100.0	0.0	89.601	98.571	100.0	100.0	100.0	0.0	100.0	100.0	0.0	99.939	100.0	99.846	0.0	0.0	99.927	0.0	98.243	98.646	100.0	99.948	100.0	99.841	99.524	99.899	100.0	100.0	100.0	100.0	0.0	0.0	0.0	100.0	100.0	0.0	99.306	100.0	99.479	100.0	99.781	99.931	0.0	97.785	99.959	0.0	99.939	98.618	99.896	94.847	0.0	0.0	0.0	0.0	100.0	100.0	95.812	99.825	100.0	95.986	100.0	100.0	89.908	0.0	99.428	0.0	0.0	0.0	99.408	100.0	100.0	99.857	100.0	0.0	0.0	0.0	0.0	0.0	0.0	0.0	0.0	0.0	0.0	0.0	0.0	0.0	0.0	0.0	0.0	0.0	0.0	0.0	0.0	0.0	0.0	0.0	0.0	0.0	100.0	100.0	100.0	0.0	0.0	0.0	0.0	0.0	0.0	0.0	0.0	0.0	0.0	0.0	0.0	0.0	0.0	0.0	0.0	0.0	0.0	0.0	0.0	0.0	0.0	0.0	0.0	0.0	0.0	0.0	0.0	0.0	0.0	0.0	0.0	0.0	0.0	0.0	0.0	0.0	0.0	0.0	0.0	0.0	0.0	0.0	0.0	0.0	0.0	0.0	0.0	0.0	0.0	0.0	0.0	0.0	0.0	0.0	0.0	0.0	0.0	0.0	0.0	0.0	0.0	0.0	0.0	0.0	0.0	0.0	0.0	0.0	0.0	0.0	0.0	0.0	0.0	0.0	0.0	0.0	0.0	0.0	0.0	0.0	0.0	0.0	0.0	0.0	0.0	0.0	0.0	0.0	0.0	0.0	0.0	0.0	0.0	0.0	0.0	0.0	0.0	0.0	0.0	0.0	0.0	0.0	0.0	0.0	0.0	0.0	0.0	0.0	0.0	0.0	0.0	0.0	0.0	0.0	0.0	0.0	0.0	0.0	0.0	0.0	0.0	0.0	0.0	0.0	0.0	0.0	0.0	0.0	0.0	0.0	0.0	0.0	0.0	0.0	0.0	0.0	0.0	0.0	0.0	0.0	0.0	0.0	0.0	0.0	0.0	0.0	0.0	0.0	0.0	0.0	0.0	0.0	0.0	0.0	0.0	0.0	0.0	0.0	0.0	0.0	0.0	0.0	0.0	0.0	0.0	0.0	0.0	0.0	0.0	0.0	0.0
GCA_018508305.1_PDT001047154.1_genomic	0.0	0.0	0.0	99.895	0.0	0.0	97.36	0.0	0.0	93.076	98.358	99.439	0.0	95.903	97.79	0.0	97.231	0.0	0.0	0.0	83.089	96.01	97.203	0.0	0.0	97.059	0.0	0.0	98.347	0.0	0.0	0.0	0.0	0.0	0.0	0.0	0.0	0.0	95.364	0.0	0.0	0.0	0.0	0.0	93.143	0.0	0.0	0.0	95.92	0.0	97.252	98.057	0.0	99.942	85.575	0.0	0.0	97.914	0.0	97.179	0.0	0.0	0.0	0.0	98.321	0.0	94.624	87.643	0.0	100.0	98.704	0.0	0.0	98.827	95.984	0.0	0.0	0.0	97.492	0.0	0.0	0.0	0.0	0.0	0.0	0.0	0.0	0.0	99.727	89.318	0.0	0.0	0.0	0.0	0.0	98.98	0.0	0.0	0.0	0.0	0.0	0.0	96.115	0.0	99.561	0.0	0.0	0.0	94.058	0.0	97.619	0.0	0.0	0.0	0.0	0.0	98.824	0.0	99.578	0.0	89.645	0.0	100.0	91.503	94.492	0.0	0.0	0.0	0.0	0.0	0.0	90.63	84.468	0.0	0.0	0.0	0.0	0.0	0.0	0.0	0.0	99.362	0.0	0.0	0.0	0.0	0.0	0.0	0.0	0.0	0.0	96.454	95.395	99.099	98.773	0.0	99.103	0.0	0.0	0.0	0.0	80.765	0.0	0.0	96.462	99.232	95.759	84.061	91.446	0.0	99.541	0.0	96.357	84.004	98.974	97.534	96.61	0.0	0.0	0.0	96.475	92.749	95.77	0.0	0.0	0.0	0.0	0.0	0.0	0.0	0.0	96.583	0.0	0.0	0.0	97.059	0.0	95.208	0.0	0.0	91.096	0.0	96.519	97.602	82.695	0.0	0.0	97.516	97.844	0.0	0.0	0.0	0.0	98.031	0.0	0.0	0.0	0.0	0.0	0.0	0.0	95.672	0.0	98.79	99.661	95.518	99.187	100.0	93.552	97.439	97.377	0.0	0.0	0.0	0.0	0.0	94.655	94.079	0.0	98.605	94.173	0.0	0.0	99.8	94.796	0.0	0.0	99.8	0.0	99.568	99.446	97.852	99.877	99.646	0.0	98.273	99.615	0.0	0.0	0.0	0.0	99.619	99.61	96.799	0.0	0.0	0.0	0.0	0.0	97.938	0.0	0.0	0.0	0.0	0.0	0.0	0.0	0.0	0.0	0.0	0.0	0.0	0.0	0.0	0.0	93.64	95.753	89.474	91.623	94.079	90.132	94.852	91.274	0.0	0.0	0.0	0.0	0.0	0.0	0.0	0.0	0.0	0.0	0.0	0.0	0.0	0.0	0.0	94.355	88.66	97.554	0.0	93.119	92.063	95.117	95.639	96.847	0.0	0.0	94.258	96.391	93.464	92.621	94.977	95.333	94.118	95.365	94.906	96.05	94.407	96.667	97.094	91.951	95.069	0.0	97.052	94.638	90.678	94.872	90.865	95.333	89.325	94.521	97.094	97.401	90.741	0.0	85.492	90.476	83.987	90.741	89.414	94.595	0.0	91.618	0.0	87.112	91.243	94.603	93.119	91.748	89.869	95.168	95.95	0.0	90.933	95.954	86.635	96.56	0.0	0.0	0.0	0.0	0.0	0.0	0.0	0.0	0.0	0.0	0.0	0.0	98.442	0.0	0.0	89.676	98.254	100.0	100.0	0.0	98.598	99.831	0.0	0.0	99.939	100.0	0.0	97.975	0.0	95.815	0.0	0.0	0.0	99.63	99.928	99.283	99.048	98.73	99.899	100.0	100.0	0.0	99.806	0.0	0.0	0.0	95.755	99.925	0.0	81.042	80.625	80.625	0.0	0.0	100.0	0.0	0.0	99.938	0.0	99.939	0.0	99.271	0.0	81.786	0.0	0.0	0.0	99.825	81.906	92.784	100.0	82.759	92.955	0.0	100.0	0.0	0.0	0.0	0.0	0.0	0.0	0.0	0.0	0.0	0.0	0.0	0.0	0.0	0.0	0.0	0.0	0.0	0.0	0.0	0.0	0.0	0.0	0.0	0.0	0.0	0.0	0.0	0.0	0.0	0.0	0.0	0.0	0.0	0.0	0.0	0.0	0.0	0.0	0.0	0.0	0.0	0.0	0.0	0.0	0.0	0.0	0.0	0.0	0.0	0.0	0.0	0.0	0.0	0.0	0.0	0.0	0.0	0.0	0.0	0.0	0.0	0.0	0.0	0.0	0.0	0.0	0.0	0.0	0.0	0.0	0.0	0.0	0.0	0.0	0.0	0.0	0.0	0.0	0.0	0.0	0.0	0.0	0.0	0.0	0.0	0.0	0.0	0.0	0.0	0.0	0.0	0.0	0.0	0.0	0.0	0.0	0.0	0.0	0.0	0.0	0.0	0.0	0.0	0.0	0.0	0.0	0.0	0.0	0.0	0.0	0.0	0.0	0.0	0.0	0.0	0.0	0.0	0.0	0.0	0.0	0.0	0.0	0.0	0.0	0.0	0.0	0.0	0.0	0.0	0.0	0.0	0.0	0.0	0.0	0.0	0.0	0.0	0.0	0.0	0.0	0.0	0.0	0.0	0.0	0.0	0.0	0.0	0.0	0.0	0.0	0.0	0.0	0.0	0.0	0.0	0.0	0.0	0.0	0.0	0.0	0.0	0.0	0.0	0.0	0.0	0.0	0.0	0.0	0.0	0.0	0.0	0.0	0.0	0.0	0.0	0.0	0.0	0.0	0.0	0.0	0.0	0.0	0.0	0.0	0.0	0.0	0.0	0.0	0.0	0.0	0.0	0.0	0.0	0.0	0.0	0.0	0.0	0.0	0.0	0.0	0.0	0.0	0.0	0.0	0.0	0.0	0.0	0.0	0.0	0.0	0.0
GCA_018551085.1_PDT001041525.1_genomic	96.831	99.698	99.558	0.0	94.343	99.81	94.719	0.0	100.0	96.296	99.027	0.0	98.33	98.759	99.263	96.039	97.564	99.958	98.11	100.0	82.31	99.834	99.301	100.0	0.0	99.755	0.0	0.0	98.623	96.558	98.718	100.0	0.0	100.0	99.61	100.0	0.0	82.06	98.641	100.0	99.454	0.0	0.0	97.684	0.0	99.962	0.0	0.0	98.607	0.0	100.0	98.057	0.0	0.0	85.668	0.0	100.0	94.714	99.283	98.307	0.0	0.0	99.948	0.0	99.041	99.728	91.398	87.185	99.931	0.0	98.519	0.0	0.0	98.827	98.527	99.741	99.747	0.0	99.791	99.042	100.0	0.0	98.67	98.291	100.0	0.0	99.502	0.0	0.0	0.0	99.477	0.0	0.0	0.0	0.0	98.299	99.798	98.51	0.0	100.0	0.0	99.598	96.83	93.408	99.781	96.955	99.751	97.479	99.295	99.871	98.214	0.0	99.781	99.802	0.0	98.931	98.862	99.441	0.0	99.361	0.0	100.0	0.0	97.603	100.0	93.952	96.712	96.612	97.464	0.0	99.753	0.0	0.0	99.61	99.847	99.909	91.139	99.686	98.833	100.0	99.667	0.0	0.0	0.0	95.833	81.558	0.0	99.967	98.642	99.592	100.0	96.631	94.079	99.399	97.704	99.323	0.0	0.0	99.766	99.766	99.617	0.0	81.728	90.717	96.642	99.693	94.741	84.279	92.416	0.0	0.0	100.0	90.182	84.041	98.974	99.745	99.058	98.912	99.934	98.056	99.108	92.749	98.826	99.556	0.0	98.397	0.0	97.279	99.395	99.873	97.479	93.651	99.167	98.912	99.496	100.0	99.225	93.542	0.0	99.031	100.0	0.0	93.445	97.962	82.558	100.0	0.0	88.233	97.844	0.0	0.0	100.0	99.66	80.851	0.0	0.0	0.0	0.0	0.0	0.0	0.0	0.0	0.0	0.0	0.0	0.0	0.0	0.0	0.0	0.0	0.0	0.0	0.0	0.0	0.0	0.0	0.0	0.0	0.0	0.0	0.0	0.0	0.0	0.0	0.0	99.835	0.0	0.0	0.0	0.0	0.0	0.0	0.0	0.0	0.0	0.0	0.0	0.0	0.0	0.0	80.485	0.0	0.0	0.0	0.0	94.061	0.0	0.0	0.0	0.0	0.0	0.0	0.0	0.0	0.0	0.0	0.0	0.0	0.0	0.0	0.0	0.0	0.0	0.0	0.0	0.0	0.0	0.0	0.0	0.0	0.0	0.0	0.0	0.0	0.0	0.0	0.0	0.0	0.0	0.0	0.0	0.0	0.0	0.0	0.0	0.0	0.0	0.0	0.0	0.0	0.0	0.0	0.0	0.0	0.0	0.0	0.0	0.0	0.0	0.0	0.0	0.0	0.0	0.0	0.0	0.0	0.0	0.0	0.0	0.0	0.0	0.0	0.0	0.0	0.0	0.0	0.0	0.0	0.0	0.0	0.0	0.0	0.0	0.0	0.0	0.0	0.0	0.0	0.0	0.0	0.0	0.0	0.0	0.0	0.0	0.0	0.0	0.0	0.0	0.0	0.0	0.0	0.0	0.0	0.0	0.0	0.0	0.0	0.0	0.0	0.0	0.0	0.0	0.0	0.0	0.0	0.0	0.0	0.0	0.0	0.0	0.0	0.0	0.0	0.0	0.0	0.0	0.0	0.0	0.0	0.0	0.0	0.0	0.0	0.0	0.0	0.0	0.0	0.0	0.0	0.0	0.0	0.0	0.0	0.0	0.0	0.0	0.0	0.0	0.0	0.0	0.0	0.0	0.0	0.0	0.0	0.0	0.0	0.0	0.0	0.0	0.0	0.0	0.0	0.0	0.0	0.0	0.0	0.0	0.0	0.0	0.0	0.0	0.0	0.0	0.0	0.0	0.0	0.0	0.0	0.0	0.0	0.0	0.0	0.0	0.0	0.0	0.0	0.0	0.0	0.0	0.0	0.0	0.0	0.0	0.0	0.0	0.0	0.0	0.0	0.0	0.0	0.0	0.0	0.0	0.0	0.0	0.0	0.0	0.0	0.0	0.0	0.0	0.0	0.0	0.0	0.0	0.0	0.0	0.0	0.0	0.0	0.0	0.0	0.0	0.0	0.0	0.0	0.0	0.0	0.0	0.0	0.0	0.0	0.0	0.0	0.0	0.0	0.0	0.0	0.0	0.0	0.0	0.0	0.0	0.0	0.0	0.0	0.0	0.0	0.0	0.0	0.0	0.0	0.0	0.0	0.0	0.0	0.0	0.0	0.0	0.0	0.0	0.0	0.0	0.0	0.0	0.0	0.0	0.0	0.0	0.0	0.0	0.0	0.0	0.0	0.0	0.0	0.0	0.0	0.0	0.0	0.0	0.0	0.0	0.0	0.0	0.0	0.0	0.0	0.0	0.0	0.0	0.0	0.0	0.0	0.0	0.0	0.0	0.0	0.0	0.0	0.0	0.0	0.0	0.0	0.0	0.0	0.0	0.0	0.0	0.0	0.0	0.0	0.0	0.0	0.0	0.0	0.0	0.0	0.0	0.0	0.0	0.0	0.0	0.0	0.0	0.0	0.0	0.0	0.0	0.0	0.0	0.0	0.0	0.0	0.0	0.0	0.0	0.0	0.0	0.0	0.0	0.0	0.0	0.0	0.0	0.0	0.0	0.0	0.0	0.0	0.0	0.0	0.0	0.0	0.0	0.0	0.0	0.0	0.0	0.0	0.0	0.0	0.0	0.0	0.0	0.0	0.0	0.0	0.0	0.0	0.0	0.0	0.0	0.0	0.0	0.0	0.0	0.0	0.0	0.0	0.0	0.0	0.0	0.0	0.0	0.0	0.0	0.0	0.0	0.0	0.0	0.0	0.0
GCA_018564405.1_PDT001040001.1_genomic	0.0	0.0	96.894	95.469	0.0	96.895	0.0	0.0	0.0	95.008	0.0	93.883	97.462	95.469	0.0	0.0	0.0	0.0	0.0	0.0	82.943	96.675	98.135	0.0	0.0	97.304	0.0	0.0	0.0	0.0	0.0	0.0	0.0	0.0	98.048	0.0	0.0	0.0	95.444	0.0	97.892	0.0	88.889	0.0	92.835	0.0	88.633	99.126	96.02	0.0	96.529	0.0	0.0	94.087	85.554	0.0	0.0	0.0	0.0	0.0	88.492	0.0	0.0	0.0	98.082	97.457	0.0	88.101	0.0	96.364	0.0	85.784	0.0	0.0	95.716	0.0	97.105	91.047	97.492	0.0	0.0	0.0	0.0	0.0	0.0	99.582	98.01	89.337	89.553	99.5	0.0	0.0	0.0	90.255	85.703	0.0	0.0	97.642	99.128	0.0	98.78	0.0	0.0	0.0	99.781	0.0	98.259	0.0	94.058	0.0	0.0	0.0	0.0	97.033	0.0	0.0	0.0	0.0	95.364	0.0	89.645	0.0	96.041	91.721	97.983	0.0	0.0	0.0	0.0	0.0	96.983	90.226	0.0	0.0	92.692	97.639	0.0	97.917	0.0	0.0	97.005	89.416	0.0	0.0	0.0	80.934	0.0	0.0	0.0	0.0	0.0	0.0	0.0	98.799	0.0	0.0	96.296	98.296	97.431	97.49	92.615	80.315	0.0	0.0	0.0	99.232	0.0	83.843	94.533	0.0	95.927	0.0	0.0	84.035	99.128	97.789	0.0	0.0	0.0	0.0	96.743	92.85	95.901	96.894	0.0	0.0	0.0	0.0	0.0	96.958	0.0	0.0	97.604	0.0	0.0	97.29	0.0	0.0	0.0	0.0	0.0	0.0	0.0	97.122	83.023	0.0	0.0	99.244	0.0	0.0	0.0	0.0	0.0	100.0	0.0	0.0	0.0	0.0	0.0	0.0	0.0	95.904	0.0	98.948	99.458	95.75	99.483	100.0	95.383	97.579	97.526	0.0	0.0	0.0	0.0	0.0	0.0	93.985	0.0	0.0	94.079	0.0	0.0	0.0	0.0	0.0	0.0	98.204	0.0	99.514	99.446	98.086	99.018	99.646	0.0	98.874	99.037	0.0	0.0	0.0	0.0	98.857	99.688	0.0	0.0	0.0	0.0	0.0	0.0	0.0	0.0	0.0	0.0	0.0	0.0	0.0	0.0	0.0	0.0	0.0	0.0	0.0	0.0	0.0	0.0	0.0	0.0	0.0	0.0	0.0	0.0	0.0	0.0	0.0	0.0	0.0	0.0	0.0	0.0	0.0	0.0	0.0	0.0	0.0	0.0	0.0	0.0	0.0	0.0	0.0	0.0	0.0	0.0	0.0	0.0	0.0	0.0	0.0	0.0	0.0	0.0	0.0	0.0	0.0	0.0	0.0	0.0	0.0	0.0	0.0	0.0	0.0	0.0	0.0	0.0	0.0	0.0	0.0	0.0	0.0	0.0	0.0	0.0	0.0	0.0	0.0	0.0	0.0	0.0	0.0	0.0	0.0	0.0	0.0	0.0	0.0	0.0	0.0	0.0	0.0	0.0	0.0	0.0	0.0	0.0	0.0	0.0	0.0	0.0	0.0	0.0	0.0	0.0	0.0	0.0	0.0	0.0	0.0	0.0	0.0	0.0	0.0	0.0	0.0	0.0	0.0	0.0	0.0	0.0	0.0	0.0	0.0	0.0	0.0	0.0	0.0	0.0	0.0	0.0	0.0	0.0	0.0	0.0	0.0	0.0	0.0	0.0	0.0	0.0	0.0	0.0	0.0	0.0	0.0	0.0	0.0	0.0	0.0	0.0	0.0	0.0	0.0	0.0	0.0	0.0	0.0	0.0	0.0	0.0	0.0	0.0	0.0	0.0	0.0	0.0	0.0	0.0	0.0	0.0	0.0	0.0	0.0	0.0	0.0	0.0	0.0	0.0	0.0	0.0	0.0	0.0	0.0	0.0	0.0	0.0	0.0	0.0	0.0	0.0	0.0	0.0	0.0	0.0	0.0	0.0	0.0	0.0	0.0	0.0	0.0	0.0	0.0	0.0	0.0	0.0	0.0	0.0	0.0	0.0	0.0	0.0	0.0	0.0	0.0	0.0	0.0	0.0	0.0	0.0	0.0	0.0	0.0	0.0	0.0	0.0	0.0	0.0	0.0	0.0	0.0	0.0	0.0	0.0	0.0	0.0	0.0	0.0	0.0	0.0	0.0	0.0	0.0	0.0	0.0	0.0	0.0	0.0	0.0	0.0	0.0	0.0	0.0	0.0	0.0	0.0	0.0	0.0	0.0	0.0	0.0	0.0	0.0	0.0	0.0	0.0	0.0	0.0	0.0	0.0	0.0	0.0	0.0	0.0	0.0	0.0	0.0	0.0	0.0	0.0	0.0	0.0	0.0	0.0	0.0	0.0	0.0	0.0	0.0	0.0	0.0	0.0	0.0	0.0	0.0	0.0	0.0	0.0	0.0	0.0	0.0	0.0	0.0	0.0	0.0	0.0	0.0	0.0	0.0	0.0	0.0	0.0	0.0	0.0	0.0	0.0	0.0	0.0	0.0	0.0	0.0	0.0	0.0	0.0	0.0	0.0	0.0	0.0	0.0	0.0	0.0	0.0	0.0	0.0	0.0	0.0	0.0	0.0	0.0	0.0	0.0	0.0	0.0	0.0	0.0	0.0	0.0	0.0	0.0	0.0	0.0	0.0	0.0	0.0	0.0	0.0	0.0	0.0	0.0	0.0	0.0	0.0	0.0	0.0	0.0	0.0	0.0	0.0	0.0	0.0	0.0	0.0	0.0	0.0	0.0	0.0	0.0	0.0	0.0	0.0	0.0	0.0	0.0	0.0	0.0	0.0
GCA_018565385.1_PDT001039800.1_genomic	0.0	0.0	0.0	0.0	0.0	0.0	0.0	0.0	0.0	94.847	99.088	0.0	0.0	95.469	97.238	0.0	97.231	0.0	0.0	0.0	82.943	96.675	98.135	0.0	0.0	97.304	0.0	0.0	98.623	0.0	0.0	0.0	0.0	0.0	0.0	0.0	0.0	0.0	95.364	0.0	0.0	0.0	0.0	0.0	0.0	0.0	0.0	0.0	96.02	0.0	96.602	98.057	0.0	0.0	85.645	0.0	0.0	0.0	0.0	97.038	0.0	0.0	0.0	0.0	98.082	0.0	0.0	87.643	0.0	0.0	98.333	0.0	0.0	99.16	95.716	0.0	0.0	0.0	97.492	0.0	0.0	0.0	93.562	0.0	0.0	0.0	0.0	0.0	0.0	0.0	0.0	0.0	0.0	0.0	0.0	98.98	0.0	0.0	0.0	0.0	0.0	0.0	0.0	0.0	99.781	0.0	0.0	0.0	94.058	0.0	98.016	0.0	0.0	0.0	0.0	0.0	98.445	0.0	0.0	0.0	0.0	0.0	0.0	91.721	98.079	0.0	0.0	0.0	0.0	0.0	0.0	0.0	0.0	0.0	0.0	0.0	0.0	0.0	0.0	0.0	0.0	0.0	0.0	0.0	0.0	80.934	0.0	0.0	0.0	0.0	0.0	0.0	0.0	98.799	98.733	0.0	0.0	0.0	0.0	0.0	0.0	80.315	0.0	0.0	97.952	99.078	0.0	83.843	94.533	0.0	0.0	0.0	88.129	84.035	98.718	97.874	97.74	0.0	0.0	0.0	96.743	92.85	95.894	0.0	0.0	0.0	0.0	0.0	0.0	0.0	0.0	0.0	0.0	0.0	0.0	97.578	0.0	0.0	0.0	0.0	94.405	0.0	0.0	97.122	83.023	0.0	0.0	0.0	97.678	0.0	0.0	0.0	0.0	0.0	0.0	0.0	0.0	0.0	0.0	0.0	0.0	0.0	0.0	98.948	0.0	0.0	99.557	100.0	0.0	97.632	97.579	0.0	0.0	0.0	0.0	0.0	0.0	0.0	0.0	0.0	0.0	0.0	0.0	0.0	0.0	0.0	0.0	0.0	90.755	0.0	0.0	0.0	0.0	0.0	0.0	0.0	0.0	92.188	0.0	0.0	0.0	0.0	0.0	0.0	0.0	0.0	0.0	0.0	0.0	96.581	0.0	0.0	0.0	0.0	0.0	0.0	0.0	0.0	0.0	0.0	0.0	0.0	0.0	0.0	0.0	0.0	0.0	0.0	0.0	0.0	0.0	0.0	0.0	0.0	0.0	0.0	0.0	0.0	0.0	0.0	0.0	0.0	0.0	0.0	0.0	0.0	0.0	0.0	0.0	0.0	0.0	0.0	0.0	0.0	0.0	0.0	0.0	0.0	0.0	0.0	0.0	0.0	0.0	0.0	0.0	0.0	0.0	0.0	0.0	0.0	0.0	0.0	0.0	0.0	0.0	0.0	0.0	0.0	0.0	0.0	0.0	0.0	0.0	0.0	0.0	0.0	0.0	0.0	0.0	0.0	0.0	0.0	0.0	0.0	0.0	0.0	0.0	0.0	0.0	0.0	0.0	0.0	0.0	0.0	0.0	0.0	0.0	0.0	0.0	0.0	0.0	0.0	0.0	0.0	0.0	0.0	0.0	0.0	0.0	0.0	0.0	0.0	0.0	0.0	0.0	0.0	0.0	0.0	0.0	0.0	0.0	0.0	0.0	0.0	0.0	0.0	0.0	0.0	0.0	0.0	0.0	0.0	0.0	0.0	0.0	0.0	0.0	0.0	0.0	0.0	0.0	0.0	0.0	0.0	0.0	0.0	0.0	0.0	0.0	0.0	0.0	0.0	0.0	0.0	0.0	0.0	0.0	0.0	0.0	0.0	0.0	0.0	0.0	0.0	0.0	0.0	0.0	0.0	0.0	0.0	0.0	0.0	0.0	0.0	0.0	0.0	0.0	0.0	0.0	0.0	0.0	0.0	0.0	0.0	0.0	0.0	0.0	0.0	0.0	0.0	0.0	0.0	0.0	0.0	0.0	0.0	0.0	0.0	0.0	0.0	0.0	0.0	0.0	0.0	0.0	0.0	0.0	0.0	0.0	0.0	0.0	0.0	0.0	0.0	0.0	0.0	0.0	0.0	0.0	0.0	0.0	0.0	0.0	0.0	0.0	0.0	0.0	0.0	0.0	0.0	0.0	0.0	0.0	0.0	0.0	0.0	0.0	0.0	0.0	0.0	0.0	0.0	0.0	0.0	0.0	0.0	0.0	0.0	0.0	0.0	0.0	0.0	0.0	0.0	0.0	0.0	0.0	0.0	0.0	0.0	0.0	0.0	0.0	0.0	0.0	0.0	0.0	0.0	0.0	0.0	0.0	0.0	0.0	0.0	0.0	0.0	0.0	0.0	0.0	0.0	0.0	0.0	0.0	0.0	0.0	0.0	0.0	0.0	0.0	0.0	0.0	0.0	0.0	0.0	0.0	0.0	0.0	0.0	0.0	0.0	0.0	0.0	0.0	0.0	0.0	0.0	0.0	0.0	0.0	0.0	0.0	0.0	0.0	0.0	0.0	0.0	0.0	0.0	0.0	0.0	0.0	0.0	0.0	0.0	0.0	0.0	0.0	0.0	0.0	0.0	0.0	0.0	0.0	0.0	0.0	0.0	0.0	0.0	0.0	0.0	0.0	0.0	0.0	0.0	0.0	0.0	0.0	0.0	0.0	0.0	0.0	0.0	0.0	0.0	0.0	0.0	0.0	0.0	0.0	0.0	0.0	0.0	0.0	0.0	0.0	0.0	0.0	0.0	0.0	0.0	0.0	0.0	0.0	0.0	0.0	0.0	0.0	0.0	0.0	0.0	0.0	0.0	0.0	0.0	0.0
GCA_018565625.1_PDT001039907.1_genomic	0.0	0.0	0.0	0.0	0.0	0.0	96.7	0.0	0.0	95.008	99.088	0.0	0.0	95.407	97.238	0.0	97.785	0.0	0.0	0.0	0.0	96.675	98.135	0.0	0.0	97.304	0.0	0.0	0.0	0.0	0.0	0.0	0.0	0.0	0.0	0.0	0.0	0.0	95.444	0.0	0.0	0.0	0.0	0.0	0.0	0.0	0.0	0.0	95.92	0.0	96.529	98.057	0.0	0.0	85.484	0.0	0.0	97.38	0.0	97.038	0.0	0.0	0.0	0.0	98.082	0.0	95.161	88.101	0.0	0.0	0.0	0.0	0.0	0.0	95.582	0.0	0.0	0.0	97.492	0.0	0.0	0.0	92.792	0.0	0.0	0.0	0.0	0.0	0.0	0.0	0.0	0.0	0.0	0.0	0.0	99.15	0.0	0.0	0.0	0.0	0.0	0.0	96.626	0.0	99.781	0.0	0.0	0.0	94.058	0.0	98.214	0.0	0.0	0.0	0.0	0.0	0.0	0.0	0.0	0.0	0.0	0.0	0.0	91.721	98.079	0.0	0.0	0.0	0.0	0.0	0.0	0.0	84.113	0.0	0.0	0.0	0.0	0.0	0.0	0.0	0.0	0.0	0.0	0.0	0.0	80.934	0.0	0.0	0.0	0.0	0.0	95.745	94.956	98.799	98.773	0.0	0.0	0.0	0.0	0.0	0.0	80.315	0.0	0.0	97.579	99.232	95.844	83.843	0.0	0.0	0.0	0.0	0.0	84.035	98.718	97.874	96.987	0.0	0.0	0.0	96.743	92.749	95.894	0.0	0.0	0.0	0.0	0.0	0.0	0.0	0.0	96.0	0.0	0.0	0.0	97.636	0.0	95.938	0.0	0.0	0.0	0.0	96.452	97.002	83.023	0.0	0.0	99.28	0.0	0.0	0.0	0.0	0.0	100.0	0.0	0.0	0.0	0.0	0.0	0.0	0.0	0.0	0.0	98.895	99.526	0.0	99.557	100.0	96.331	97.632	97.579	0.0	0.0	0.0	0.0	0.0	97.679	0.0	0.0	0.0	0.0	98.07	0.0	0.0	97.82	0.0	0.0	98.204	93.236	99.622	99.446	98.039	98.957	99.505	0.0	98.949	99.037	94.96	0.0	0.0	0.0	98.857	99.688	97.394	0.0	0.0	0.0	0.0	0.0	0.0	0.0	0.0	0.0	0.0	0.0	0.0	0.0	0.0	0.0	0.0	0.0	0.0	0.0	0.0	0.0	0.0	0.0	0.0	0.0	0.0	0.0	0.0	0.0	0.0	0.0	0.0	0.0	0.0	0.0	0.0	0.0	0.0	0.0	0.0	0.0	0.0	0.0	0.0	0.0	0.0	0.0	0.0	0.0	0.0	0.0	0.0	0.0	0.0	0.0	0.0	0.0	0.0	0.0	0.0	0.0	0.0	0.0	0.0	0.0	0.0	0.0	0.0	0.0	0.0	0.0	0.0	0.0	0.0	0.0	0.0	0.0	0.0	0.0	0.0	0.0	0.0	0.0	0.0	0.0	0.0	0.0	0.0	0.0	0.0	0.0	0.0	0.0	0.0	0.0	0.0	0.0	0.0	0.0	0.0	0.0	0.0	0.0	0.0	0.0	0.0	0.0	0.0	0.0	0.0	0.0	0.0	0.0	0.0	0.0	0.0	0.0	0.0	0.0	0.0	0.0	0.0	0.0	0.0	0.0	0.0	0.0	0.0	0.0	0.0	0.0	0.0	0.0	0.0	0.0	0.0	0.0	0.0	0.0	0.0	0.0	0.0	0.0	0.0	0.0	0.0	0.0	0.0	0.0	0.0	0.0	0.0	0.0	0.0	0.0	0.0	0.0	0.0	0.0	0.0	0.0	0.0	0.0	0.0	0.0	0.0	0.0	0.0	0.0	0.0	0.0	0.0	0.0	0.0	0.0	0.0	0.0	0.0	0.0	0.0	0.0	0.0	0.0	0.0	0.0	0.0	0.0	0.0	0.0	0.0	0.0	0.0	0.0	0.0	0.0	0.0	0.0	0.0	0.0	0.0	0.0	0.0	0.0	0.0	0.0	0.0	0.0	0.0	0.0	0.0	0.0	0.0	0.0	0.0	0.0	0.0	0.0	0.0	0.0	0.0	0.0	0.0	0.0	0.0	0.0	0.0	0.0	0.0	0.0	0.0	0.0	0.0	0.0	0.0	0.0	0.0	0.0	0.0	0.0	0.0	0.0	0.0	0.0	0.0	0.0	0.0	0.0	0.0	0.0	0.0	0.0	0.0	0.0	0.0	0.0	0.0	0.0	0.0	0.0	0.0	0.0	0.0	0.0	0.0	0.0	0.0	0.0	0.0	0.0	0.0	0.0	0.0	0.0	0.0	0.0	0.0	0.0	0.0	0.0	0.0	0.0	0.0	0.0	0.0	0.0	0.0	0.0	0.0	0.0	0.0	0.0	0.0	0.0	0.0	0.0	0.0	0.0	0.0	0.0	0.0	0.0	0.0	0.0	0.0	0.0	0.0	0.0	0.0	0.0	0.0	0.0	0.0	0.0	0.0	0.0	0.0	0.0	0.0	0.0	0.0	0.0	0.0	0.0	0.0	0.0	0.0	0.0	0.0	0.0	0.0	0.0	0.0	0.0	0.0	0.0	0.0	0.0	0.0	0.0	0.0	0.0	0.0	0.0	0.0	0.0	0.0	0.0	0.0	0.0	0.0	0.0	0.0	0.0	0.0	0.0	0.0	0.0	0.0	0.0	0.0	0.0	0.0	0.0	0.0	0.0	0.0	0.0	0.0	0.0	0.0	0.0	0.0	0.0	0.0	0.0	0.0	0.0	0.0	0.0	0.0	0.0	0.0	0.0	0.0	0.0	0.0	0.0	0.0	0.0	0.0	0.0
GCA_018579885.1_PDT001039712.1_genomic	0.0	0.0	0.0	0.0	0.0	0.0	0.0	0.0	0.0	95.008	99.027	0.0	0.0	95.469	97.053	0.0	97.121	0.0	0.0	0.0	82.943	96.592	98.135	0.0	0.0	97.304	0.0	0.0	98.347	0.0	0.0	0.0	0.0	0.0	0.0	0.0	0.0	0.0	95.444	0.0	0.0	0.0	0.0	0.0	0.0	0.0	0.0	0.0	95.92	0.0	96.602	98.057	0.0	0.0	85.554	0.0	0.0	0.0	0.0	97.038	0.0	0.0	0.0	0.0	98.082	0.0	0.0	88.101	0.0	0.0	99.074	0.0	0.0	98.827	95.984	0.0	0.0	0.0	97.492	0.0	0.0	0.0	92.932	0.0	0.0	0.0	0.0	0.0	0.0	0.0	0.0	0.0	0.0	0.0	0.0	99.15	0.0	0.0	0.0	0.0	0.0	0.0	0.0	0.0	99.781	0.0	0.0	0.0	94.058	0.0	98.214	0.0	0.0	0.0	0.0	0.0	98.331	0.0	0.0	0.0	0.0	0.0	0.0	91.721	97.983	0.0	0.0	0.0	0.0	0.0	0.0	0.0	84.621	0.0	0.0	0.0	0.0	0.0	0.0	0.0	0.0	0.0	0.0	0.0	0.0	80.934	0.0	0.0	0.0	0.0	0.0	0.0	0.0	98.799	98.694	0.0	0.0	0.0	0.0	0.0	0.0	80.315	0.0	0.0	0.0	99.232	0.0	83.843	94.533	0.0	0.0	0.0	89.273	84.162	98.718	97.874	97.363	0.0	0.0	0.0	96.743	92.85	95.901	0.0	0.0	0.0	0.0	0.0	0.0	0.0	0.0	0.0	0.0	0.0	0.0	97.29	0.0	0.0	0.0	0.0	93.996	0.0	0.0	97.002	83.023	0.0	0.0	0.0	97.844	0.0	0.0	0.0	0.0	0.0	0.0	0.0	0.0	0.0	0.0	0.0	0.0	97.138	84.629	0.0	0.0	96.829	0.0	0.0	93.236	0.0	0.0	83.129	84.656	82.969	0.0	0.0	95.221	93.609	0.0	0.0	93.703	0.0	0.0	0.0	95.221	98.845	0.0	0.0	0.0	0.0	0.0	89.013	0.0	0.0	0.0	0.0	0.0	0.0	0.0	0.0	0.0	0.0	0.0	0.0	0.0	0.0	0.0	0.0	90.909	0.0	0.0	0.0	0.0	0.0	0.0	0.0	0.0	0.0	0.0	0.0	0.0	0.0	0.0	0.0	0.0	0.0	0.0	0.0	0.0	0.0	0.0	0.0	0.0	0.0	0.0	0.0	0.0	0.0	0.0	0.0	0.0	0.0	0.0	0.0	0.0	0.0	0.0	0.0	0.0	0.0	0.0	0.0	0.0	0.0	0.0	0.0	0.0	0.0	0.0	0.0	0.0	0.0	0.0	0.0	0.0	0.0	0.0	0.0	0.0	0.0	0.0	0.0	0.0	0.0	0.0	0.0	0.0	0.0	0.0	0.0	0.0	0.0	0.0	0.0	0.0	0.0	0.0	0.0	0.0	0.0	0.0	0.0	0.0	0.0	0.0	0.0	0.0	0.0	0.0	0.0	0.0	0.0	0.0	0.0	0.0	0.0	0.0	0.0	0.0	0.0	0.0	0.0	0.0	0.0	0.0	0.0	0.0	0.0	0.0	0.0	0.0	0.0	0.0	0.0	0.0	0.0	0.0	0.0	0.0	0.0	0.0	0.0	0.0	0.0	0.0	0.0	0.0	0.0	0.0	0.0	0.0	0.0	0.0	0.0	0.0	0.0	0.0	0.0	0.0	0.0	0.0	0.0	0.0	0.0	0.0	0.0	0.0	0.0	0.0	0.0	0.0	0.0	0.0	0.0	0.0	0.0	0.0	0.0	0.0	0.0	0.0	0.0	0.0	0.0	0.0	0.0	0.0	0.0	0.0	0.0	0.0	0.0	0.0	0.0	0.0	0.0	0.0	0.0	0.0	0.0	0.0	0.0	0.0	0.0	0.0	0.0	0.0	0.0	0.0	0.0	0.0	0.0	0.0	0.0	0.0	0.0	0.0	0.0	0.0	0.0	0.0	0.0	0.0	0.0	0.0	0.0	0.0	0.0	0.0	0.0	0.0	0.0	0.0	0.0	0.0	0.0	0.0	0.0	0.0	0.0	0.0	0.0	0.0	0.0	0.0	0.0	0.0	0.0	0.0	0.0	0.0	0.0	0.0	0.0	0.0	0.0	0.0	0.0	0.0	0.0	0.0	0.0	0.0	0.0	0.0	0.0	0.0	0.0	0.0	0.0	0.0	0.0	0.0	0.0	0.0	0.0	0.0	0.0	0.0	0.0	0.0	0.0	0.0	0.0	0.0	0.0	0.0	0.0	0.0	0.0	0.0	0.0	0.0	0.0	0.0	0.0	0.0	0.0	0.0	0.0	0.0	0.0	0.0	0.0	0.0	0.0	0.0	0.0	0.0	0.0	0.0	0.0	0.0	0.0	0.0	0.0	0.0	0.0	0.0	0.0	0.0	0.0	0.0	0.0	0.0	0.0	0.0	0.0	0.0	0.0	0.0	0.0	0.0	0.0	0.0	0.0	0.0	0.0	0.0	0.0	0.0	0.0	0.0	0.0	0.0	0.0	0.0	0.0	0.0	0.0	0.0	0.0	0.0	0.0	0.0	0.0	0.0	0.0	0.0	0.0	0.0	0.0	0.0	0.0	0.0	0.0	0.0	0.0	0.0	0.0	0.0	0.0	0.0	0.0	0.0	0.0	0.0	0.0	0.0	0.0	0.0	0.0	0.0	0.0	0.0	0.0	0.0	0.0	0.0	0.0	0.0	0.0	0.0	0.0	0.0	0.0	0.0	0.0	0.0	0.0	0.0	0.0	0.0	0.0	0.0
GCA_018581025.1_PDT001039631.1_genomic	0.0	0.0	0.0	0.0	0.0	0.0	96.7	0.0	0.0	95.008	99.088	0.0	0.0	95.407	97.238	0.0	97.231	0.0	0.0	0.0	82.943	96.675	98.135	0.0	0.0	97.304	0.0	0.0	98.347	0.0	0.0	0.0	0.0	0.0	0.0	0.0	0.0	0.0	95.444	0.0	0.0	0.0	0.0	0.0	0.0	0.0	0.0	0.0	96.02	0.0	97.11	98.057	0.0	0.0	85.645	0.0	0.0	96.41	0.0	97.038	0.0	0.0	0.0	0.0	98.082	0.0	95.161	87.643	0.0	0.0	98.889	0.0	0.0	98.995	95.716	0.0	0.0	0.0	97.492	0.0	0.0	0.0	93.562	0.0	0.0	0.0	0.0	0.0	0.0	0.0	0.0	0.0	0.0	0.0	0.0	99.15	0.0	0.0	0.0	0.0	0.0	0.0	97.035	0.0	99.781	0.0	0.0	0.0	94.058	0.0	98.214	0.0	0.0	0.0	0.0	0.0	98.559	0.0	0.0	0.0	0.0	0.0	0.0	91.721	98.079	0.0	0.0	0.0	0.0	0.0	0.0	0.0	84.681	0.0	0.0	0.0	0.0	0.0	0.0	0.0	0.0	0.0	0.0	0.0	0.0	80.934	0.0	0.0	0.0	0.0	0.0	95.745	94.956	98.799	98.773	0.0	0.0	0.0	0.0	0.0	0.0	80.315	0.0	0.0	97.952	99.078	96.098	83.843	94.533	0.0	0.0	0.0	89.273	84.035	98.718	97.874	97.363	0.0	0.0	0.0	96.698	92.749	95.875	0.0	0.0	0.0	0.0	0.0	0.0	0.0	0.0	96.0	0.0	0.0	0.0	97.636	0.0	95.417	0.0	0.0	95.04	0.0	96.988	97.122	83.023	0.0	0.0	99.316	97.844	0.0	0.0	0.0	0.0	100.0	0.0	0.0	0.0	0.0	0.0	0.0	0.0	97.448	0.0	98.948	99.526	97.138	99.557	100.0	93.363	97.526	97.474	0.0	0.0	0.0	0.0	0.0	95.288	93.703	0.0	0.0	93.797	0.0	0.0	0.0	95.288	98.68	0.0	98.204	93.237	99.514	99.446	98.086	99.018	99.646	0.0	98.949	98.844	93.071	0.0	0.0	0.0	98.857	99.688	97.348	0.0	0.0	0.0	0.0	0.0	95.726	0.0	0.0	0.0	0.0	0.0	0.0	0.0	0.0	0.0	0.0	0.0	0.0	0.0	0.0	0.0	0.0	0.0	0.0	0.0	0.0	0.0	0.0	0.0	0.0	0.0	0.0	0.0	0.0	0.0	0.0	0.0	0.0	0.0	0.0	0.0	0.0	0.0	0.0	0.0	0.0	0.0	0.0	0.0	0.0	0.0	0.0	0.0	0.0	0.0	0.0	0.0	0.0	0.0	0.0	0.0	0.0	0.0	0.0	0.0	0.0	0.0	0.0	0.0	0.0	0.0	0.0	0.0	0.0	0.0	0.0	0.0	0.0	0.0	0.0	0.0	0.0	0.0	0.0	0.0	0.0	0.0	0.0	0.0	0.0	0.0	0.0	0.0	0.0	0.0	0.0	0.0	0.0	0.0	0.0	0.0	0.0	0.0	0.0	0.0	0.0	0.0	0.0	0.0	0.0	0.0	0.0	0.0	0.0	0.0	0.0	0.0	0.0	0.0	0.0	0.0	0.0	0.0	0.0	0.0	0.0	0.0	0.0	0.0	0.0	0.0	0.0	0.0	0.0	0.0	0.0	0.0	0.0	0.0	0.0	0.0	0.0	0.0	0.0	0.0	0.0	0.0	0.0	0.0	0.0	0.0	0.0	0.0	0.0	0.0	0.0	0.0	0.0	0.0	0.0	0.0	0.0	0.0	0.0	0.0	0.0	0.0	0.0	0.0	0.0	0.0	0.0	0.0	0.0	0.0	0.0	0.0	0.0	0.0	0.0	0.0	0.0	0.0	0.0	0.0	0.0	0.0	0.0	0.0	0.0	0.0	0.0	0.0	0.0	0.0	0.0	0.0	0.0	0.0	0.0	0.0	0.0	0.0	0.0	0.0	0.0	0.0	0.0	0.0	0.0	0.0	0.0	0.0	0.0	0.0	0.0	99.871	99.451	99.63	0.0	0.0	0.0	0.0	0.0	0.0	0.0	0.0	0.0	0.0	0.0	0.0	0.0	0.0	0.0	0.0	0.0	0.0	0.0	0.0	0.0	0.0	0.0	0.0	0.0	0.0	0.0	0.0	0.0	0.0	0.0	0.0	0.0	0.0	0.0	0.0	0.0	0.0	0.0	0.0	0.0	0.0	0.0	0.0	0.0	0.0	0.0	0.0	0.0	0.0	0.0	0.0	0.0	0.0	0.0	0.0	0.0	0.0	0.0	0.0	0.0	0.0	0.0	0.0	0.0	0.0	0.0	0.0	0.0	0.0	0.0	0.0	0.0	0.0	0.0	0.0	0.0	0.0	0.0	0.0	0.0	0.0	0.0	0.0	0.0	0.0	0.0	0.0	0.0	0.0	0.0	0.0	0.0	0.0	0.0	0.0	0.0	0.0	0.0	0.0	0.0	0.0	0.0	0.0	0.0	0.0	0.0	0.0	0.0	0.0	0.0	0.0	0.0	0.0	0.0	0.0	0.0	0.0	0.0	0.0	0.0	0.0	0.0	0.0	0.0	0.0	0.0	0.0	0.0	0.0	0.0	0.0	0.0	0.0	0.0	0.0	0.0	0.0	0.0	0.0	0.0	0.0	0.0	0.0	0.0	0.0	0.0	0.0	0.0	0.0	0.0	0.0	0.0	0.0	0.0	0.0	0.0	0.0	0.0	0.0	0.0	0.0	0.0	0.0	0.0	0.0	0.0	0.0	0.0	0.0	0.0	0.0
GCA_018581205.1_PDT001039617.1_genomic	0.0	0.0	99.558	99.789	0.0	99.81	0.0	0.0	0.0	95.008	99.088	99.495	99.46	95.469	97.238	0.0	97.231	0.0	0.0	0.0	82.943	96.592	98.135	0.0	0.0	97.304	0.0	0.0	98.209	0.0	0.0	0.0	0.0	0.0	99.454	0.0	0.0	0.0	95.444	0.0	99.297	0.0	0.0	0.0	93.038	0.0	0.0	0.0	96.02	0.0	97.11	98.057	0.0	100.0	85.645	0.0	0.0	0.0	0.0	96.897	0.0	0.0	0.0	0.0	98.082	99.728	0.0	87.643	0.0	99.925	98.889	0.0	0.0	99.496	95.716	0.0	99.747	0.0	97.492	0.0	0.0	0.0	93.562	0.0	0.0	0.0	99.627	0.0	99.545	89.273	0.0	0.0	0.0	0.0	0.0	99.15	0.0	99.64	0.0	0.0	0.0	0.0	0.0	0.0	99.781	0.0	99.876	0.0	94.058	0.0	98.016	98.622	0.0	99.901	0.0	0.0	98.369	0.0	99.473	0.0	89.704	0.0	99.885	91.721	97.983	0.0	0.0	0.0	0.0	85.912	99.852	90.63	84.184	0.0	99.693	99.909	0.0	99.583	0.0	0.0	99.778	99.271	0.0	0.0	0.0	80.934	0.0	0.0	0.0	0.0	0.0	0.0	0.0	98.799	98.733	0.0	99.178	0.0	99.65	99.65	99.464	80.315	0.0	0.0	0.0	99.078	0.0	83.843	94.533	0.0	99.541	0.0	88.129	84.035	98.718	97.874	97.928	0.0	0.0	0.0	96.743	92.749	95.901	99.667	85.846	0.0	0.0	0.0	0.0	99.873	0.0	0.0	99.271	0.0	0.0	97.636	0.0	0.0	0.0	0.0	94.698	0.0	0.0	97.122	83.023	0.0	0.0	99.287	98.176	0.0	0.0	0.0	0.0	0.0	0.0	0.0	0.0	0.0	0.0	0.0	0.0	97.448	0.0	98.948	0.0	97.138	99.483	100.0	93.363	97.579	97.526	0.0	0.0	0.0	0.0	0.0	0.0	0.0	0.0	0.0	0.0	0.0	0.0	0.0	0.0	0.0	0.0	0.0	0.0	0.0	0.0	0.0	99.018	0.0	0.0	0.0	0.0	0.0	0.0	0.0	0.0	0.0	0.0	97.348	0.0	0.0	0.0	0.0	0.0	96.581	0.0	0.0	0.0	0.0	0.0	0.0	0.0	0.0	0.0	0.0	0.0	0.0	0.0	0.0	0.0	0.0	0.0	0.0	0.0	0.0	0.0	0.0	0.0	0.0	0.0	0.0	0.0	0.0	0.0	0.0	0.0	0.0	0.0	0.0	0.0	0.0	0.0	0.0	0.0	0.0	0.0	0.0	0.0	0.0	0.0	0.0	0.0	0.0	0.0	0.0	0.0	0.0	0.0	0.0	0.0	0.0	0.0	0.0	0.0	0.0	0.0	0.0	0.0	0.0	0.0	0.0	0.0	0.0	0.0	0.0	0.0	0.0	0.0	0.0	0.0	0.0	0.0	0.0	0.0	0.0	0.0	0.0	0.0	0.0	0.0	0.0	0.0	0.0	0.0	0.0	0.0	0.0	0.0	0.0	0.0	0.0	0.0	0.0	0.0	0.0	0.0	0.0	0.0	0.0	0.0	0.0	0.0	0.0	0.0	0.0	0.0	0.0	0.0	0.0	0.0	0.0	0.0	0.0	0.0	0.0	0.0	0.0	0.0	0.0	0.0	0.0	0.0	0.0	0.0	0.0	0.0	0.0	0.0	0.0	0.0	0.0	0.0	0.0	0.0	0.0	0.0	0.0	0.0	0.0	0.0	0.0	0.0	0.0	0.0	0.0	0.0	0.0	0.0	0.0	0.0	0.0	0.0	0.0	0.0	0.0	0.0	0.0	0.0	0.0	0.0	0.0	0.0	0.0	0.0	0.0	0.0	0.0	0.0	0.0	0.0	0.0	0.0	0.0	0.0	0.0	0.0	0.0	0.0	0.0	0.0	0.0	0.0	0.0	0.0	0.0	0.0	0.0	0.0	0.0	0.0	0.0	0.0	0.0	0.0	0.0	0.0	0.0	0.0	0.0	0.0	0.0	0.0	0.0	0.0	0.0	97.297	96.52	99.753	0.0	0.0	0.0	0.0	0.0	0.0	0.0	0.0	0.0	0.0	0.0	0.0	0.0	0.0	0.0	0.0	0.0	0.0	0.0	0.0	0.0	0.0	0.0	0.0	0.0	0.0	0.0	0.0	0.0	0.0	0.0	0.0	0.0	0.0	0.0	0.0	0.0	0.0	0.0	0.0	0.0	0.0	0.0	0.0	0.0	0.0	0.0	0.0	0.0	0.0	0.0	0.0	0.0	0.0	0.0	0.0	0.0	0.0	0.0	0.0	0.0	0.0	0.0	0.0	0.0	0.0	0.0	0.0	0.0	0.0	0.0	0.0	0.0	0.0	0.0	0.0	0.0	0.0	0.0	0.0	0.0	0.0	0.0	0.0	0.0	0.0	0.0	0.0	0.0	0.0	0.0	0.0	0.0	0.0	0.0	0.0	0.0	0.0	0.0	0.0	0.0	0.0	0.0	0.0	0.0	0.0	0.0	0.0	0.0	0.0	0.0	0.0	0.0	0.0	0.0	0.0	0.0	0.0	0.0	0.0	0.0	0.0	0.0	0.0	0.0	0.0	0.0	0.0	0.0	0.0	0.0	0.0	0.0	0.0	0.0	0.0	0.0	0.0	0.0	0.0	0.0	0.0	0.0	0.0	0.0	0.0	0.0	0.0	0.0	0.0	0.0	0.0	0.0	0.0	0.0	0.0	0.0	0.0	0.0	0.0	0.0	0.0	0.0	0.0	0.0	0.0	0.0	0.0	0.0	0.0	0.0	0.0
GCA_018582265.1_PDT001039518.1_genomic	0.0	0.0	99.515	95.57	0.0	99.81	97.195	0.0	0.0	95.008	98.662	93.939	99.312	95.779	0.0	0.0	97.342	0.0	0.0	0.0	82.943	96.426	97.902	0.0	0.0	97.304	0.0	0.0	98.898	0.0	0.0	0.0	0.0	0.0	99.61	0.0	0.0	0.0	95.604	0.0	99.454	0.0	0.0	0.0	92.932	0.0	0.0	0.0	96.219	0.0	96.749	98.804	0.0	94.145	85.645	0.0	0.0	97.768	0.0	96.756	0.0	0.0	0.0	98.887	98.561	99.455	95.161	87.643	0.0	96.224	98.704	0.0	99.382	99.328	95.984	0.0	99.705	0.0	97.388	0.0	0.0	0.0	0.0	0.0	0.0	0.0	99.502	0.0	89.553	99.5	0.0	0.0	99.435	0.0	0.0	99.32	0.0	99.492	0.0	0.0	0.0	0.0	97.648	0.0	99.561	0.0	99.751	0.0	94.461	0.0	97.817	98.413	0.0	99.951	0.0	0.0	98.559	0.0	95.464	0.0	89.645	0.0	96.041	91.721	94.587	0.0	0.0	0.0	0.0	0.0	99.901	90.226	84.113	0.0	99.77	99.637	0.0	99.479	0.0	0.0	99.778	89.416	0.0	0.0	0.0	80.934	0.0	0.0	0.0	0.0	0.0	95.745	96.272	99.099	98.733	0.0	96.221	0.0	99.708	99.708	99.54	80.202	0.0	0.0	97.02	98.925	96.014	84.061	94.621	0.0	95.927	0.0	88.129	84.004	98.974	97.449	97.928	0.0	0.0	0.0	97.501	92.749	95.509	99.667	0.0	0.0	0.0	0.0	0.0	99.873	0.0	96.75	99.167	0.0	0.0	96.655	0.0	95.104	0.0	0.0	94.311	0.0	96.72	97.482	82.674	0.0	0.0	99.352	98.176	0.0	0.0	0.0	0.0	100.0	0.0	0.0	0.0	0.0	0.0	0.0	0.0	95.669	0.0	99.264	99.593	95.514	99.483	99.793	92.984	98.578	98.526	0.0	0.0	0.0	0.0	0.0	94.585	94.079	99.926	99.721	94.173	0.0	0.0	99.601	94.585	98.515	0.0	99.401	0.0	99.676	99.631	97.339	99.387	99.646	0.0	98.874	98.844	0.0	0.0	0.0	0.0	99.048	99.532	0.0	0.0	0.0	0.0	0.0	0.0	0.0	0.0	0.0	0.0	0.0	0.0	0.0	0.0	0.0	0.0	0.0	0.0	0.0	0.0	100.0	0.0	0.0	0.0	0.0	0.0	0.0	0.0	0.0	0.0	0.0	0.0	0.0	0.0	0.0	0.0	0.0	91.272	0.0	0.0	0.0	0.0	0.0	0.0	0.0	0.0	0.0	0.0	0.0	0.0	0.0	0.0	0.0	0.0	0.0	0.0	0.0	0.0	0.0	0.0	0.0	0.0	0.0	0.0	0.0	0.0	0.0	0.0	0.0	0.0	0.0	0.0	0.0	0.0	0.0	0.0	0.0	0.0	0.0	0.0	0.0	0.0	0.0	0.0	0.0	0.0	0.0	0.0	0.0	0.0	0.0	0.0	0.0	0.0	0.0	0.0	0.0	0.0	0.0	0.0	0.0	0.0	0.0	0.0	0.0	0.0	0.0	0.0	0.0	0.0	0.0	0.0	0.0	0.0	0.0	0.0	0.0	0.0	0.0	0.0	0.0	0.0	0.0	0.0	0.0	0.0	0.0	0.0	0.0	0.0	0.0	0.0	0.0	0.0	0.0	0.0	0.0	0.0	0.0	0.0	0.0	0.0	0.0	0.0	0.0	0.0	0.0	0.0	0.0	0.0	0.0	0.0	0.0	0.0	0.0	0.0	0.0	0.0	0.0	0.0	0.0	0.0	0.0	0.0	0.0	0.0	0.0	0.0	0.0	0.0	0.0	0.0	0.0	0.0	0.0	0.0	0.0	0.0	0.0	0.0	0.0	0.0	0.0	0.0	0.0	0.0	0.0	0.0	0.0	0.0	0.0	0.0	0.0	0.0	0.0	0.0	0.0	0.0	0.0	0.0	0.0	0.0	0.0	0.0	0.0	0.0	0.0	0.0	0.0	0.0	0.0	0.0	0.0	0.0	0.0	0.0	0.0	0.0	0.0	0.0	0.0	0.0	0.0	0.0	0.0	0.0	0.0	0.0	0.0	0.0	0.0	0.0	0.0	0.0	0.0	0.0	0.0	0.0	0.0	0.0	0.0	0.0	0.0	0.0	0.0	0.0	0.0	0.0	0.0	0.0	0.0	0.0	0.0	0.0	0.0	0.0	0.0	0.0	0.0	0.0	0.0	0.0	0.0	0.0	0.0	0.0	0.0	0.0	0.0	0.0	0.0	0.0	0.0	0.0	0.0	0.0	0.0	0.0	0.0	0.0	0.0	0.0	0.0	0.0	0.0	0.0	0.0	0.0	0.0	0.0	0.0	0.0	0.0	0.0	0.0	0.0	0.0	0.0	0.0	0.0	0.0	0.0	0.0	0.0	0.0	0.0	0.0	0.0	0.0	0.0	0.0	0.0	0.0	0.0	0.0	0.0	0.0	0.0	0.0	0.0	0.0	0.0	0.0	0.0	0.0	0.0	0.0	0.0	0.0	0.0	0.0	0.0	0.0	0.0	0.0	0.0	0.0	0.0	0.0	0.0	0.0	0.0	0.0	0.0	0.0	0.0	0.0	0.0	0.0	0.0	0.0	0.0	0.0	0.0	0.0	0.0	0.0	0.0	0.0	0.0	0.0	0.0	0.0	0.0	0.0	0.0	0.0	0.0	0.0	0.0	0.0	0.0	0.0	0.0	0.0	0.0	0.0	0.0	0.0	0.0	0.0	0.0	0.0	0.0	0.0	0.0	0.0	0.0	0.0	0.0	0.0	0.0
GCA_018683135.1_ASM1868313v1_genomic	0.0	0.0	0.0	0.0	0.0	0.0	97.195	0.0	0.0	93.398	98.601	0.0	0.0	95.965	97.79	0.0	97.785	0.0	0.0	0.0	83.236	96.924	97.552	0.0	0.0	96.936	0.0	0.0	97.934	0.0	0.0	0.0	0.0	0.0	0.0	0.0	0.0	0.0	95.683	0.0	0.0	0.0	0.0	0.0	0.0	0.0	0.0	0.0	96.318	0.0	96.965	98.655	0.0	0.0	85.484	0.0	0.0	97.428	0.0	96.756	0.0	0.0	0.0	0.0	98.561	0.0	94.892	87.643	0.0	0.0	99.074	0.0	0.0	98.827	95.85	0.0	0.0	0.0	97.283	0.0	0.0	0.0	0.0	0.0	0.0	0.0	0.0	0.0	0.0	0.0	0.0	0.0	0.0	0.0	0.0	99.32	0.0	0.0	0.0	0.0	0.0	0.0	97.853	0.0	99.561	0.0	0.0	0.0	94.663	0.0	97.619	0.0	0.0	0.0	0.0	0.0	98.711	0.0	0.0	0.0	0.0	0.0	0.0	91.503	98.079	0.0	0.0	0.0	0.0	0.0	0.0	0.0	84.397	0.0	0.0	0.0	0.0	0.0	0.0	0.0	0.0	0.0	0.0	0.0	0.0	81.453	0.0	0.0	0.0	0.0	0.0	96.277	95.614	98.498	98.654	0.0	0.0	0.0	0.0	0.0	0.0	81.215	0.0	0.0	94.6	99.232	96.522	84.061	94.533	0.0	0.0	0.0	92.168	83.972	98.974	97.534	96.422	0.0	0.0	0.0	96.743	92.85	95.561	0.0	0.0	0.0	0.0	0.0	0.0	0.0	0.0	96.324	0.0	0.0	0.0	97.116	0.0	95.521	0.0	0.0	91.041	0.0	96.118	97.482	82.674	0.0	0.0	94.708	97.844	0.0	0.0	0.0	0.0	98.425	0.0	0.0	0.0	0.0	0.0	0.0	0.0	96.21	0.0	96.528	97.29	96.056	99.261	100.0	93.047	94.839	94.787	0.0	0.0	0.0	0.0	0.0	95.288	93.891	99.926	99.721	93.985	0.0	0.0	99.601	95.288	0.0	0.0	99.401	0.0	97.515	99.538	0.0	99.018	86.877	0.0	98.048	97.303	0.0	0.0	0.0	0.0	99.619	99.375	0.0	0.0	0.0	0.0	0.0	0.0	96.581	0.0	0.0	0.0	0.0	0.0	0.0	0.0	0.0	0.0	0.0	0.0	0.0	0.0	100.0	0.0	0.0	0.0	0.0	0.0	0.0	0.0	0.0	0.0	0.0	0.0	0.0	0.0	0.0	0.0	0.0	0.0	0.0	0.0	0.0	0.0	0.0	0.0	0.0	0.0	0.0	0.0	0.0	0.0	0.0	0.0	0.0	0.0	0.0	0.0	0.0	0.0	0.0	0.0	0.0	0.0	0.0	0.0	0.0	0.0	0.0	0.0	0.0	0.0	0.0	0.0	0.0	0.0	0.0	0.0	0.0	0.0	0.0	0.0	0.0	0.0	0.0	0.0	0.0	0.0	0.0	0.0	0.0	0.0	0.0	0.0	0.0	0.0	0.0	0.0	0.0	0.0	0.0	0.0	0.0	0.0	0.0	0.0	0.0	0.0	0.0	0.0	0.0	0.0	0.0	0.0	0.0	0.0	0.0	0.0	0.0	0.0	0.0	0.0	0.0	0.0	0.0	0.0	0.0	0.0	0.0	0.0	0.0	0.0	0.0	96.029	0.0	0.0	0.0	0.0	0.0	0.0	0.0	91.852	0.0	0.0	0.0	0.0	0.0	97.03	0.0	0.0	93.424	0.0	0.0	0.0	0.0	0.0	0.0	0.0	0.0	0.0	0.0	0.0	96.389	0.0	0.0	0.0	0.0	0.0	0.0	95.094	0.0	0.0	0.0	0.0	0.0	0.0	0.0	0.0	0.0	0.0	0.0	0.0	0.0	0.0	0.0	0.0	0.0	0.0	0.0	0.0	0.0	0.0	0.0	0.0	0.0	0.0	0.0	95.89	0.0	0.0	0.0	0.0	0.0	0.0	0.0	0.0	0.0	0.0	0.0	0.0	0.0	0.0	0.0	0.0	0.0	0.0	0.0	0.0	0.0	0.0	0.0	0.0	0.0	0.0	0.0	0.0	0.0	0.0	0.0	0.0	0.0	0.0	0.0	0.0	0.0	0.0	0.0	0.0	0.0	0.0	0.0	0.0	0.0	0.0	0.0	0.0	0.0	0.0	0.0	0.0	0.0	0.0	0.0	0.0	0.0	0.0	0.0	0.0	0.0	0.0	0.0	0.0	0.0	0.0	0.0	0.0	0.0	0.0	0.0	0.0	0.0	0.0	0.0	0.0	0.0	0.0	0.0	0.0	0.0	0.0	0.0	0.0	0.0	0.0	0.0	0.0	0.0	0.0	0.0	0.0	0.0	0.0	0.0	0.0	0.0	0.0	0.0	0.0	0.0	0.0	0.0	0.0	0.0	0.0	0.0	0.0	0.0	0.0	0.0	0.0	0.0	0.0	0.0	0.0	0.0	0.0	0.0	0.0	0.0	0.0	0.0	0.0	0.0	0.0	0.0	0.0	0.0	0.0	0.0	0.0	0.0	0.0	0.0	0.0	0.0	0.0	0.0	0.0	0.0	0.0	0.0	0.0	0.0	0.0	0.0	0.0	0.0	0.0	0.0	0.0	0.0	0.0	0.0	0.0	0.0	0.0	0.0	0.0	0.0	0.0	0.0	0.0	0.0	0.0	0.0	0.0	0.0	0.0	0.0	0.0	0.0	0.0	0.0	0.0	0.0	0.0	0.0	0.0	0.0	0.0	0.0	0.0	0.0	0.0	0.0	0.0	0.0	0.0	0.0	0.0	0.0	0.0	0.0	0.0
GCA_018806615.1_PDT001049729.1_genomic	0.0	0.0	0.0	0.0	0.0	0.0	97.195	0.0	0.0	93.398	98.601	0.0	0.0	95.655	97.794	0.0	97.785	0.0	0.0	0.0	83.163	96.841	97.552	0.0	0.0	97.059	0.0	0.0	98.623	0.0	0.0	0.0	0.0	0.0	0.0	0.0	0.0	0.0	95.683	0.0	0.0	0.0	0.0	0.0	0.0	0.0	0.0	0.0	96.219	0.0	96.893	98.057	0.0	0.0	85.645	0.0	0.0	97.623	0.0	96.615	0.0	0.0	0.0	0.0	98.561	0.0	95.161	87.643	0.0	0.0	97.963	0.0	0.0	99.162	95.984	0.0	0.0	0.0	97.388	0.0	0.0	0.0	0.0	0.0	0.0	0.0	0.0	0.0	0.0	0.0	0.0	0.0	0.0	0.0	0.0	99.32	0.0	0.0	0.0	0.0	0.0	0.0	97.751	0.0	99.561	0.0	0.0	0.0	94.663	0.0	97.619	0.0	0.0	0.0	0.0	0.0	98.635	0.0	0.0	0.0	0.0	0.0	0.0	91.503	98.079	0.0	0.0	0.0	0.0	0.0	0.0	0.0	84.397	0.0	0.0	0.0	0.0	0.0	0.0	0.0	0.0	0.0	0.0	0.0	0.0	81.582	0.0	0.0	0.0	0.0	0.0	95.745	95.395	98.498	98.654	0.0	0.0	0.0	0.0	0.0	0.0	81.215	0.0	0.0	94.227	99.232	96.183	84.061	91.711	0.0	0.0	0.0	90.545	84.035	98.974	97.534	96.422	0.0	0.0	0.0	97.189	92.548	95.694	0.0	0.0	0.0	0.0	0.0	0.0	0.0	0.0	96.333	0.0	0.0	0.0	96.943	0.0	95.521	0.0	0.0	91.041	0.0	96.118	97.482	82.674	0.0	0.0	94.708	97.844	0.0	0.0	0.0	0.0	98.425	0.0	0.0	0.0	0.0	0.0	0.0	0.0	95.824	0.0	99.421	99.593	95.669	99.335	100.0	92.984	95.419	95.366	0.0	0.0	0.0	0.0	0.0	94.655	93.985	99.777	99.721	94.079	0.0	0.0	100.0	94.796	0.0	0.0	98.204	0.0	99.568	99.538	97.292	98.957	86.877	0.0	98.048	99.037	0.0	0.0	0.0	0.0	99.619	99.532	0.0	0.0	0.0	0.0	0.0	0.0	0.0	0.0	0.0	0.0	0.0	0.0	0.0	0.0	0.0	0.0	0.0	0.0	0.0	93.075	99.908	93.008	0.0	0.0	0.0	0.0	0.0	0.0	0.0	0.0	0.0	0.0	0.0	0.0	0.0	0.0	0.0	91.204	0.0	0.0	0.0	0.0	0.0	0.0	0.0	0.0	0.0	0.0	0.0	0.0	0.0	0.0	0.0	0.0	0.0	0.0	0.0	0.0	0.0	0.0	0.0	0.0	0.0	0.0	0.0	0.0	0.0	0.0	0.0	0.0	0.0	0.0	0.0	0.0	0.0	0.0	0.0	0.0	0.0	0.0	0.0	0.0	0.0	0.0	0.0	0.0	0.0	0.0	0.0	0.0	0.0	0.0	0.0	0.0	0.0	0.0	0.0	0.0	0.0	0.0	0.0	0.0	0.0	0.0	0.0	0.0	0.0	0.0	0.0	0.0	0.0	0.0	0.0	0.0	0.0	0.0	0.0	0.0	0.0	0.0	0.0	0.0	0.0	0.0	0.0	0.0	0.0	0.0	0.0	0.0	0.0	0.0	0.0	0.0	0.0	0.0	0.0	0.0	0.0	0.0	0.0	0.0	0.0	0.0	0.0	0.0	0.0	0.0	0.0	0.0	0.0	0.0	0.0	0.0	0.0	0.0	0.0	0.0	0.0	0.0	0.0	0.0	0.0	0.0	0.0	0.0	0.0	0.0	0.0	0.0	0.0	0.0	0.0	0.0	0.0	0.0	0.0	0.0	0.0	0.0	0.0	0.0	0.0	0.0	0.0	0.0	0.0	0.0	0.0	0.0	0.0	0.0	0.0	0.0	0.0	0.0	0.0	0.0	0.0	0.0	0.0	0.0	0.0	0.0	0.0	0.0	0.0	0.0	0.0	0.0	0.0	0.0	0.0	0.0	0.0	0.0	0.0	0.0	0.0	0.0	0.0	0.0	0.0	0.0	0.0	0.0	0.0	0.0	0.0	0.0	0.0	0.0	0.0	0.0	0.0	0.0	0.0	0.0	0.0	0.0	0.0	0.0	0.0	0.0	0.0	0.0	0.0	0.0	0.0	0.0	0.0	0.0	0.0	0.0	0.0	0.0	0.0	0.0	0.0	0.0	0.0	0.0	0.0	0.0	0.0	0.0	0.0	0.0	0.0	0.0	0.0	0.0	0.0	0.0	0.0	0.0	0.0	0.0	0.0	0.0	0.0	0.0	0.0	0.0	0.0	0.0	0.0	0.0	0.0	0.0	0.0	0.0	0.0	0.0	0.0	0.0	0.0	0.0	0.0	0.0	0.0	0.0	0.0	0.0	0.0	0.0	0.0	0.0	0.0	0.0	0.0	0.0	0.0	0.0	0.0	0.0	0.0	0.0	0.0	0.0	0.0	0.0	0.0	0.0	0.0	0.0	0.0	0.0	0.0	0.0	0.0	0.0	0.0	0.0	0.0	0.0	0.0	0.0	0.0	0.0	0.0	0.0	0.0	0.0	0.0	0.0	0.0	0.0	0.0	0.0	0.0	0.0	0.0	0.0	0.0	0.0	0.0	0.0	0.0	0.0	0.0	0.0	0.0	0.0	0.0	0.0	0.0	0.0	0.0	0.0	0.0	0.0	0.0	0.0	0.0	0.0	0.0	0.0	0.0	0.0	0.0	0.0	0.0	0.0	0.0	0.0	0.0	0.0	0.0	0.0	0.0	0.0
GCA_018862395.1_ASM1886239v1_genomic	97.268	99.094	99.505	95.57	97.172	99.747	95.875	0.0	0.0	92.915	98.966	93.883	99.492	97.517	99.448	97.534	96.788	0.0	0.0	0.0	83.016	96.176	98.601	0.0	0.0	98.162	0.0	0.0	98.898	0.0	98.643	0.0	0.0	0.0	99.375	0.0	0.0	82.06	95.923	0.0	99.219	0.0	88.889	97.885	92.932	0.0	88.742	99.235	95.721	0.0	98.337	98.206	0.0	94.145	85.161	0.0	0.0	94.423	0.0	97.179	88.602	0.0	0.0	0.0	99.041	99.637	94.086	88.33	0.0	96.364	99.074	85.865	0.0	98.827	96.386	98.314	99.694	0.0	97.283	99.042	0.0	0.0	97.551	98.19	0.0	99.373	99.502	89.337	89.553	99.5	98.281	0.0	0.0	0.0	85.784	98.299	95.758	99.673	0.0	0.0	98.943	0.0	96.626	93.408	99.561	97.115	99.751	98.638	95.065	0.0	98.413	0.0	98.142	99.802	0.0	97.57	98.673	0.0	95.464	99.361	89.645	0.0	96.041	92.375	98.943	96.566	98.057	97.705	0.0	0.0	99.753	90.226	0.0	0.0	99.464	99.818	0.0	99.583	98.703	0.0	99.778	89.416	0.0	0.0	0.0	81.21	0.0	0.0	98.851	0.0	0.0	96.631	98.246	99.399	97.664	0.0	96.296	98.296	99.65	99.65	99.234	0.0	81.728	0.0	93.296	99.232	93.893	83.624	96.737	0.0	95.927	0.0	90.0	84.167	98.718	96.854	97.74	0.0	0.0	97.765	96.832	92.85	95.319	99.667	0.0	96.314	0.0	97.668	0.0	99.81	98.638	94.486	99.271	0.0	98.134	97.693	0.0	93.854	0.0	0.0	97.836	0.0	93.842	98.681	83.023	0.0	0.0	0.0	98.176	0.0	0.0	0.0	0.0	0.0	0.0	0.0	0.0	0.0	0.0	0.0	0.0	0.0	0.0	0.0	0.0	0.0	0.0	0.0	0.0	96.474	96.421	0.0	0.0	0.0	0.0	0.0	0.0	0.0	0.0	0.0	0.0	0.0	0.0	0.0	0.0	0.0	0.0	0.0	0.0	0.0	0.0	0.0	0.0	0.0	0.0	0.0	0.0	0.0	0.0	0.0	0.0	0.0	0.0	0.0	0.0	0.0	0.0	0.0	0.0	0.0	0.0	0.0	0.0	0.0	0.0	0.0	0.0	0.0	0.0	0.0	0.0	0.0	0.0	0.0	0.0	0.0	0.0	0.0	0.0	0.0	0.0	0.0	0.0	0.0	0.0	0.0	0.0	0.0	0.0	0.0	0.0	0.0	0.0	0.0	0.0	0.0	0.0	0.0	0.0	0.0	0.0	0.0	0.0	0.0	0.0	0.0	0.0	0.0	0.0	0.0	0.0	0.0	0.0	0.0	0.0	0.0	0.0	0.0	0.0	0.0	0.0	0.0	0.0	0.0	0.0	0.0	0.0	0.0	0.0	0.0	0.0	0.0	0.0	0.0	0.0	0.0	0.0	0.0	0.0	0.0	0.0	0.0	0.0	0.0	0.0	0.0	0.0	0.0	0.0	0.0	0.0	0.0	0.0	0.0	0.0	0.0	0.0	0.0	0.0	0.0	0.0	0.0	0.0	0.0	0.0	0.0	0.0	0.0	0.0	0.0	0.0	0.0	0.0	0.0	0.0	0.0	0.0	0.0	0.0	0.0	0.0	0.0	0.0	0.0	0.0	0.0	0.0	0.0	0.0	0.0	0.0	0.0	0.0	0.0	0.0	0.0	0.0	0.0	0.0	0.0	0.0	0.0	0.0	0.0	0.0	0.0	0.0	0.0	0.0	0.0	0.0	0.0	0.0	0.0	0.0	0.0	0.0	0.0	0.0	0.0	0.0	0.0	0.0	0.0	0.0	0.0	0.0	0.0	0.0	0.0	0.0	0.0	0.0	0.0	0.0	0.0	0.0	0.0	0.0	0.0	0.0	0.0	0.0	0.0	0.0	0.0	0.0	0.0	0.0	0.0	0.0	0.0	0.0	0.0	0.0	0.0	0.0	0.0	0.0	0.0	0.0	0.0	0.0	0.0	0.0	0.0	0.0	0.0	0.0	0.0	0.0	0.0	0.0	0.0	0.0	0.0	0.0	0.0	0.0	0.0	0.0	0.0	0.0	0.0	0.0	0.0	0.0	0.0	0.0	0.0	0.0	0.0	0.0	0.0	0.0	0.0	0.0	0.0	0.0	0.0	0.0	0.0	0.0	0.0	0.0	0.0	0.0	0.0	0.0	0.0	0.0	0.0	0.0	0.0	0.0	0.0	0.0	0.0	0.0	0.0	0.0	0.0	0.0	0.0	0.0	0.0	0.0	0.0	0.0	0.0	0.0	0.0	0.0	0.0	0.0	0.0	0.0	0.0	0.0	0.0	0.0	0.0	0.0	0.0	0.0	0.0	0.0	0.0	0.0	0.0	0.0	0.0	0.0	0.0	0.0	0.0	0.0	0.0	0.0	0.0	0.0	0.0	0.0	0.0	0.0	0.0	0.0	0.0	0.0	0.0	0.0	0.0	0.0	0.0	0.0	0.0	0.0	0.0	0.0	0.0	0.0	0.0	0.0	0.0	0.0	0.0	0.0	0.0	0.0	0.0	0.0	0.0	0.0	0.0	0.0	0.0	0.0	0.0	0.0	0.0	0.0	0.0	0.0	0.0	0.0	0.0	0.0	0.0	0.0	0.0	0.0	0.0	0.0	0.0	0.0	0.0	0.0	0.0	0.0	0.0	0.0	0.0	0.0	0.0	0.0	0.0	0.0	0.0	0.0	0.0	0.0	0.0	0.0	0.0	0.0	0.0	0.0	0.0	0.0	0.0	0.0	0.0	0.0	0.0	0.0
GCA_018864765.1_PDT001067880.1_genomic	0.0	0.0	0.0	0.0	0.0	0.0	97.03	0.0	0.0	93.398	98.601	0.0	0.0	0.0	97.79	0.0	97.453	0.0	0.0	0.0	83.163	96.592	97.902	0.0	0.0	97.059	0.0	0.0	98.623	0.0	0.0	0.0	0.0	0.0	0.0	0.0	0.0	0.0	95.604	0.0	0.0	0.0	0.0	0.0	0.0	0.0	0.0	0.0	95.721	0.0	96.821	98.505	0.0	0.0	85.806	0.0	0.0	97.525	0.0	96.756	0.0	0.0	0.0	0.0	98.561	0.0	95.161	87.643	0.0	0.0	99.074	0.0	0.0	99.162	95.85	0.0	0.0	0.0	97.597	0.0	0.0	0.0	0.0	0.0	0.0	0.0	0.0	0.0	0.0	0.0	0.0	0.0	0.0	0.0	0.0	99.15	0.0	0.0	0.0	0.0	0.0	0.0	97.546	0.0	99.561	0.0	0.0	0.0	94.763	0.0	97.817	0.0	0.0	0.0	0.0	0.0	98.597	0.0	0.0	0.0	0.0	0.0	0.0	91.503	98.079	0.0	0.0	0.0	0.0	0.0	0.0	0.0	84.043	0.0	0.0	0.0	0.0	0.0	0.0	0.0	0.0	0.0	0.0	0.0	0.0	81.582	0.0	0.0	0.0	0.0	0.0	96.809	94.298	98.498	98.614	0.0	0.0	0.0	0.0	0.0	0.0	80.99	0.0	0.0	94.413	99.232	96.183	84.061	91.711	0.0	0.0	0.0	90.0	84.067	98.974	97.874	98.117	0.0	0.0	0.0	96.876	92.85	95.901	0.0	0.0	0.0	0.0	0.0	0.0	0.0	0.0	96.074	0.0	0.0	0.0	96.943	0.0	96.354	0.0	0.0	92.53	0.0	96.921	97.482	82.791	0.0	0.0	93.269	97.844	0.0	0.0	0.0	0.0	97.638	0.0	0.0	0.0	0.0	0.0	0.0	0.0	95.746	0.0	96.581	99.593	95.592	98.965	100.0	92.92	94.997	94.945	0.0	0.0	0.0	0.0	0.0	94.726	93.703	99.963	99.721	93.797	0.0	0.0	100.0	94.726	0.0	0.0	98.403	0.0	99.676	99.169	97.432	99.018	86.807	0.0	97.523	98.844	0.0	0.0	0.0	0.0	98.095	98.829	0.0	0.0	0.0	0.0	0.0	0.0	0.0	0.0	0.0	0.0	0.0	0.0	0.0	0.0	0.0	0.0	0.0	0.0	0.0	0.0	99.908	0.0	0.0	0.0	0.0	0.0	0.0	0.0	0.0	0.0	0.0	0.0	0.0	0.0	0.0	0.0	0.0	91.866	0.0	0.0	0.0	0.0	0.0	0.0	0.0	0.0	0.0	0.0	0.0	0.0	0.0	0.0	0.0	0.0	0.0	0.0	0.0	0.0	0.0	0.0	0.0	0.0	0.0	0.0	0.0	0.0	0.0	0.0	0.0	0.0	0.0	0.0	0.0	0.0	0.0	0.0	0.0	0.0	0.0	0.0	0.0	0.0	0.0	0.0	0.0	0.0	0.0	0.0	0.0	0.0	0.0	0.0	0.0	0.0	0.0	0.0	0.0	0.0	0.0	0.0	0.0	0.0	0.0	0.0	0.0	0.0	0.0	0.0	0.0	0.0	0.0	0.0	0.0	0.0	0.0	0.0	0.0	0.0	0.0	0.0	0.0	0.0	0.0	0.0	0.0	0.0	0.0	0.0	0.0	0.0	0.0	0.0	0.0	0.0	0.0	0.0	0.0	0.0	0.0	0.0	0.0	0.0	0.0	0.0	0.0	0.0	0.0	0.0	0.0	0.0	0.0	0.0	0.0	0.0	0.0	0.0	0.0	0.0	0.0	0.0	0.0	0.0	0.0	0.0	0.0	0.0	0.0	0.0	0.0	0.0	0.0	0.0	0.0	0.0	0.0	0.0	0.0	0.0	0.0	0.0	0.0	0.0	0.0	0.0	0.0	0.0	0.0	0.0	0.0	0.0	0.0	0.0	0.0	0.0	0.0	0.0	0.0	0.0	0.0	0.0	0.0	0.0	0.0	0.0	0.0	0.0	0.0	0.0	0.0	0.0	0.0	0.0	0.0	0.0	0.0	0.0	0.0	0.0	0.0	0.0	0.0	0.0	0.0	0.0	0.0	0.0	0.0	0.0	0.0	0.0	0.0	0.0	0.0	0.0	0.0	0.0	0.0	0.0	0.0	0.0	0.0	0.0	0.0	0.0	0.0	0.0	0.0	0.0	0.0	0.0	0.0	0.0	0.0	0.0	0.0	0.0	0.0	0.0	0.0	0.0	0.0	0.0	0.0	0.0	0.0	0.0	0.0	0.0	0.0	0.0	0.0	0.0	0.0	0.0	0.0	0.0	0.0	0.0	0.0	0.0	0.0	0.0	0.0	0.0	0.0	0.0	0.0	0.0	0.0	0.0	0.0	0.0	0.0	0.0	0.0	0.0	0.0	0.0	0.0	0.0	0.0	0.0	0.0	0.0	0.0	0.0	0.0	0.0	0.0	0.0	0.0	0.0	0.0	0.0	0.0	0.0	0.0	0.0	0.0	0.0	0.0	0.0	0.0	0.0	0.0	0.0	0.0	0.0	0.0	0.0	0.0	0.0	0.0	0.0	0.0	0.0	0.0	0.0	0.0	0.0	0.0	0.0	0.0	0.0	0.0	0.0	0.0	0.0	0.0	0.0	0.0	0.0	0.0	0.0	0.0	0.0	0.0	0.0	0.0	0.0	0.0	0.0	0.0	0.0	0.0	0.0	0.0	0.0	0.0	0.0	0.0	0.0	0.0	0.0	0.0	0.0	0.0	0.0	0.0	0.0	0.0	0.0	0.0	0.0	0.0	0.0	0.0	0.0	0.0	0.0	0.0	0.0
GCA_018923545.1_PDT001071358.1_genomic	0.0	0.0	0.0	0.0	0.0	0.0	97.195	0.0	0.0	93.398	98.54	0.0	0.0	95.655	97.974	0.0	97.785	0.0	0.0	0.0	83.163	96.841	97.436	0.0	0.0	97.059	0.0	0.0	98.623	0.0	0.0	0.0	0.0	0.0	0.0	0.0	0.0	0.0	95.683	0.0	0.0	0.0	0.0	0.0	0.0	0.0	0.0	0.0	96.219	0.0	96.965	98.057	0.0	0.0	85.645	0.0	0.0	97.574	0.0	96.615	0.0	0.0	0.0	0.0	98.561	0.0	95.161	87.643	0.0	0.0	97.963	0.0	0.0	99.162	95.984	0.0	0.0	0.0	97.388	0.0	0.0	0.0	0.0	0.0	0.0	0.0	0.0	0.0	0.0	0.0	0.0	0.0	0.0	0.0	0.0	99.32	0.0	0.0	0.0	0.0	0.0	0.0	97.751	0.0	99.561	0.0	0.0	0.0	94.663	0.0	97.619	0.0	0.0	0.0	0.0	0.0	98.635	0.0	0.0	0.0	0.0	0.0	0.0	91.503	98.079	0.0	0.0	0.0	0.0	0.0	0.0	0.0	83.381	0.0	0.0	0.0	0.0	0.0	0.0	0.0	0.0	0.0	0.0	0.0	0.0	81.582	0.0	0.0	0.0	0.0	0.0	95.745	95.614	98.498	98.654	0.0	0.0	0.0	0.0	0.0	0.0	81.215	0.0	0.0	94.413	99.232	96.183	84.061	91.623	0.0	0.0	0.0	90.545	84.035	98.974	97.534	96.422	0.0	0.0	0.0	97.189	92.548	95.694	0.0	0.0	0.0	0.0	0.0	0.0	0.0	0.0	96.333	0.0	0.0	0.0	96.943	0.0	95.521	0.0	0.0	91.041	0.0	96.118	97.482	82.558	0.0	0.0	94.708	97.844	0.0	0.0	0.0	0.0	98.294	0.0	0.0	0.0	0.0	0.0	0.0	0.0	95.824	0.0	99.421	99.593	95.669	99.335	100.0	92.92	95.471	95.419	0.0	0.0	0.0	0.0	0.0	94.655	94.079	99.851	99.582	94.173	0.0	0.0	100.0	94.796	0.0	0.0	98.204	0.0	99.568	99.538	97.292	98.957	86.877	0.0	98.048	99.037	0.0	0.0	0.0	83.294	99.619	99.454	0.0	0.0	0.0	0.0	0.0	0.0	0.0	0.0	0.0	0.0	0.0	0.0	0.0	0.0	0.0	0.0	0.0	0.0	0.0	0.0	100.0	0.0	0.0	0.0	0.0	0.0	0.0	0.0	0.0	0.0	0.0	0.0	0.0	0.0	0.0	0.0	0.0	91.444	0.0	0.0	0.0	0.0	0.0	0.0	0.0	0.0	0.0	0.0	0.0	0.0	0.0	0.0	0.0	0.0	0.0	0.0	0.0	0.0	0.0	0.0	0.0	0.0	0.0	0.0	0.0	0.0	0.0	0.0	0.0	0.0	0.0	0.0	0.0	0.0	0.0	0.0	0.0	0.0	0.0	0.0	0.0	0.0	0.0	0.0	0.0	0.0	0.0	0.0	0.0	0.0	0.0	0.0	0.0	0.0	0.0	0.0	0.0	0.0	0.0	0.0	0.0	0.0	0.0	0.0	0.0	0.0	0.0	0.0	0.0	0.0	0.0	0.0	0.0	0.0	0.0	0.0	0.0	0.0	0.0	0.0	0.0	0.0	0.0	0.0	0.0	0.0	0.0	0.0	0.0	0.0	0.0	0.0	0.0	0.0	0.0	0.0	0.0	0.0	0.0	0.0	0.0	0.0	0.0	0.0	0.0	0.0	0.0	0.0	0.0	0.0	0.0	0.0	0.0	0.0	0.0	0.0	0.0	0.0	0.0	0.0	0.0	0.0	0.0	0.0	0.0	0.0	0.0	0.0	0.0	0.0	0.0	0.0	0.0	0.0	0.0	0.0	0.0	0.0	0.0	0.0	0.0	0.0	0.0	0.0	0.0	0.0	0.0	0.0	0.0	0.0	0.0	0.0	0.0	0.0	0.0	0.0	0.0	0.0	0.0	0.0	0.0	0.0	0.0	0.0	0.0	0.0	0.0	0.0	0.0	0.0	0.0	0.0	0.0	0.0	0.0	0.0	0.0	0.0	0.0	0.0	0.0	0.0	0.0	0.0	0.0	0.0	0.0	0.0	0.0	0.0	0.0	0.0	0.0	0.0	0.0	0.0	0.0	0.0	0.0	0.0	0.0	0.0	0.0	0.0	0.0	0.0	0.0	0.0	0.0	0.0	0.0	0.0	0.0	0.0	0.0	0.0	0.0	0.0	0.0	0.0	0.0	0.0	0.0	0.0	0.0	0.0	0.0	0.0	0.0	0.0	0.0	0.0	0.0	0.0	0.0	0.0	0.0	0.0	0.0	0.0	0.0	0.0	0.0	0.0	0.0	0.0	0.0	0.0	0.0	0.0	0.0	0.0	0.0	0.0	0.0	0.0	0.0	0.0	0.0	0.0	0.0	0.0	0.0	0.0	0.0	0.0	0.0	0.0	0.0	0.0	0.0	0.0	0.0	0.0	0.0	0.0	0.0	0.0	0.0	0.0	0.0	0.0	0.0	0.0	0.0	0.0	0.0	0.0	0.0	0.0	0.0	0.0	0.0	0.0	0.0	0.0	0.0	0.0	0.0	0.0	0.0	0.0	0.0	0.0	0.0	0.0	0.0	0.0	0.0	0.0	0.0	0.0	0.0	0.0	0.0	0.0	0.0	0.0	0.0	0.0	0.0	0.0	0.0	0.0	0.0	0.0	0.0	0.0	0.0	0.0	0.0	0.0	0.0	0.0	0.0	0.0	0.0	0.0	0.0	0.0	0.0	0.0	0.0	0.0	0.0	0.0	0.0	0.0	0.0	0.0	0.0	0.0
GCA_019011725.1_PDT001076095.1_genomic	0.0	0.0	0.0	0.0	0.0	0.0	0.0	0.0	0.0	95.008	98.966	0.0	0.0	95.469	97.238	0.0	97.231	0.0	0.0	0.0	82.87	96.675	98.135	0.0	0.0	97.304	0.0	0.0	98.347	0.0	0.0	0.0	0.0	0.0	0.0	0.0	0.0	0.0	95.444	0.0	0.0	0.0	0.0	0.0	0.0	0.0	0.0	0.0	96.02	0.0	97.11	98.057	0.0	0.0	85.645	0.0	0.0	0.0	0.0	96.897	0.0	0.0	0.0	0.0	98.082	0.0	0.0	87.643	0.0	0.0	98.889	0.0	0.0	98.995	95.716	0.0	0.0	0.0	97.492	0.0	0.0	0.0	93.562	0.0	0.0	0.0	0.0	0.0	0.0	0.0	0.0	0.0	0.0	0.0	0.0	99.15	0.0	0.0	0.0	0.0	0.0	0.0	0.0	0.0	99.781	0.0	0.0	0.0	94.058	0.0	98.413	0.0	0.0	0.0	0.0	0.0	98.521	0.0	0.0	0.0	0.0	0.0	0.0	91.721	98.079	0.0	0.0	0.0	0.0	0.0	0.0	0.0	83.759	0.0	0.0	0.0	0.0	0.0	0.0	0.0	0.0	0.0	0.0	0.0	0.0	80.934	0.0	0.0	0.0	0.0	0.0	0.0	0.0	98.799	98.773	0.0	0.0	0.0	0.0	0.0	0.0	80.315	0.0	0.0	97.952	99.078	0.0	83.843	94.533	0.0	0.0	0.0	89.273	84.004	98.718	97.874	97.363	0.0	0.0	0.0	96.743	92.749	95.901	0.0	0.0	0.0	0.0	0.0	0.0	0.0	0.0	0.0	0.0	0.0	0.0	97.636	0.0	0.0	0.0	0.0	94.405	0.0	0.0	97.122	83.023	0.0	0.0	0.0	97.844	0.0	0.0	0.0	0.0	0.0	0.0	0.0	0.0	0.0	0.0	0.0	0.0	97.37	0.0	0.0	0.0	97.061	99.557	100.0	93.363	97.526	97.474	0.0	0.0	0.0	0.0	0.0	95.288	93.891	0.0	0.0	93.985	0.0	0.0	0.0	95.288	0.0	0.0	0.0	93.237	0.0	0.0	91.002	0.0	0.0	0.0	0.0	0.0	93.071	0.0	0.0	0.0	0.0	0.0	97.302	0.0	0.0	0.0	0.0	0.0	0.0	0.0	0.0	0.0	0.0	0.0	0.0	0.0	0.0	0.0	0.0	0.0	0.0	0.0	0.0	0.0	93.421	95.753	89.474	91.334	93.86	90.132	94.852	90.988	0.0	0.0	0.0	0.0	0.0	0.0	0.0	0.0	0.0	0.0	0.0	0.0	0.0	0.0	0.0	94.355	91.019	97.554	0.0	93.119	91.667	94.904	95.639	96.847	85.667	83.537	93.438	96.178	93.464	92.999	94.977	95.333	94.118	95.464	94.906	96.05	93.587	96.667	97.579	92.14	95.168	0.0	97.052	94.638	92.09	94.872	90.865	95.333	88.78	94.521	97.579	97.401	90.741	99.868	87.565	90.079	83.824	90.741	89.239	94.676	0.0	91.618	0.0	86.874	92.09	94.603	93.119	91.748	89.542	95.25	95.95	0.0	90.846	95.954	86.396	96.56	0.0	0.0	0.0	0.0	0.0	0.0	0.0	0.0	0.0	0.0	0.0	0.0	0.0	0.0	0.0	0.0	0.0	0.0	0.0	0.0	0.0	0.0	0.0	0.0	0.0	0.0	0.0	0.0	0.0	0.0	0.0	0.0	0.0	0.0	0.0	0.0	0.0	0.0	0.0	0.0	0.0	93.311	0.0	0.0	0.0	0.0	0.0	0.0	0.0	0.0	0.0	0.0	0.0	0.0	0.0	0.0	0.0	0.0	0.0	0.0	0.0	0.0	0.0	0.0	0.0	0.0	0.0	0.0	81.731	0.0	0.0	83.405	0.0	99.286	0.0	89.908	0.0	0.0	0.0	0.0	0.0	0.0	0.0	0.0	0.0	0.0	0.0	0.0	0.0	0.0	0.0	0.0	0.0	0.0	0.0	0.0	0.0	0.0	0.0	0.0	0.0	0.0	0.0	0.0	0.0	0.0	0.0	0.0	0.0	0.0	0.0	0.0	0.0	0.0	0.0	0.0	0.0	0.0	0.0	0.0	0.0	0.0	0.0	0.0	0.0	0.0	0.0	0.0	0.0	0.0	0.0	0.0	0.0	0.0	0.0	0.0	0.0	0.0	0.0	0.0	0.0	0.0	0.0	0.0	0.0	0.0	0.0	0.0	0.0	0.0	0.0	0.0	0.0	0.0	0.0	0.0	0.0	0.0	0.0	0.0	0.0	0.0	0.0	0.0	0.0	0.0	0.0	0.0	0.0	0.0	0.0	0.0	0.0	0.0	0.0	0.0	0.0	0.0	0.0	0.0	0.0	0.0	0.0	0.0	0.0	0.0	0.0	0.0	0.0	0.0	0.0	0.0	0.0	0.0	0.0	0.0	0.0	0.0	0.0	0.0	0.0	0.0	0.0	0.0	0.0	0.0	0.0	0.0	0.0	0.0	0.0	0.0	0.0	0.0	0.0	0.0	0.0	0.0	0.0	0.0	0.0	0.0	0.0	0.0	0.0	0.0	0.0	0.0	0.0	0.0	0.0	0.0	0.0	0.0	0.0	0.0	0.0	0.0	0.0	0.0	0.0	0.0	0.0	0.0	0.0	0.0	0.0	0.0	0.0	0.0	0.0	0.0	0.0	0.0	0.0	0.0	0.0	0.0	0.0	0.0	0.0	0.0	0.0	0.0	0.0	0.0	0.0	0.0	0.0	0.0	0.0	0.0	0.0	0.0	0.0	0.0	0.0	0.0	0.0	0.0	0.0	0.0	0.0	0.0	0.0	0.0
GCA_019069285.1_PDT001079124.1_genomic	0.0	0.0	0.0	0.0	0.0	0.0	0.0	0.0	0.0	93.398	99.27	0.0	0.0	95.593	99.632	0.0	97.231	0.0	0.0	0.0	83.163	96.342	97.436	0.0	0.0	97.304	0.0	0.0	98.209	0.0	0.0	0.0	0.0	0.0	0.0	0.0	0.0	0.0	95.604	0.0	0.0	0.0	0.0	0.0	0.0	0.0	0.0	0.0	96.418	0.0	97.542	98.954	0.0	0.0	85.806	0.0	0.0	0.0	0.0	96.756	0.0	0.0	0.0	0.0	98.561	0.0	0.0	87.643	0.0	0.0	98.519	0.0	0.0	99.162	95.984	0.0	0.0	0.0	97.492	0.0	0.0	0.0	0.0	0.0	0.0	0.0	0.0	0.0	0.0	0.0	0.0	0.0	0.0	0.0	0.0	99.32	0.0	0.0	0.0	0.0	0.0	0.0	0.0	0.0	99.561	0.0	0.0	0.0	94.058	0.0	97.817	0.0	0.0	0.0	0.0	0.0	98.673	0.0	0.0	0.0	0.0	0.0	0.0	91.503	98.079	0.0	0.0	0.0	0.0	0.0	0.0	0.0	84.681	0.0	0.0	0.0	0.0	0.0	0.0	0.0	0.0	0.0	0.0	0.0	0.0	80.804	0.0	0.0	0.0	0.0	0.0	0.0	0.0	98.498	99.01	0.0	0.0	0.0	0.0	0.0	0.0	80.315	0.0	0.0	0.0	99.078	0.0	84.061	94.621	0.0	0.0	0.0	89.455	84.035	98.974	97.534	97.363	0.0	0.0	0.0	96.966	92.749	95.46	0.0	0.0	0.0	0.0	0.0	0.0	0.0	0.0	0.0	0.0	0.0	0.0	96.655	0.0	0.0	0.0	0.0	91.096	0.0	0.0	97.482	82.791	0.0	0.0	97.732	97.844	0.0	0.0	0.0	0.0	99.475	0.0	0.0	0.0	0.0	0.0	0.0	0.0	95.978	0.0	96.107	98.103	95.824	99.187	99.793	93.548	94.892	94.839	0.0	0.0	0.0	0.0	0.0	94.374	94.079	99.888	99.442	94.173	0.0	0.0	100.0	94.374	0.0	0.0	99.8	0.0	99.568	99.538	97.386	96.933	99.788	0.0	98.574	99.037	0.0	0.0	0.0	0.0	99.619	99.532	0.0	0.0	0.0	0.0	0.0	0.0	0.0	0.0	0.0	0.0	0.0	0.0	0.0	0.0	0.0	0.0	0.0	0.0	0.0	0.0	99.908	0.0	93.64	95.753	89.474	91.623	94.079	90.132	94.852	91.274	0.0	0.0	0.0	0.0	0.0	0.0	0.0	0.0	0.0	0.0	0.0	0.0	0.0	0.0	0.0	94.355	88.66	97.554	0.0	92.966	92.063	95.117	95.639	96.847	0.0	0.0	94.183	96.391	93.682	92.715	94.977	95.333	94.336	95.316	94.906	96.05	94.333	96.667	97.337	92.045	95.02	0.0	97.052	94.638	90.96	94.872	90.865	95.333	89.216	94.521	97.337	97.401	91.005	99.647	85.492	90.476	83.987	90.476	89.239	94.513	0.0	91.618	0.0	87.112	91.525	94.603	92.966	91.748	89.76	95.086	95.95	0.0	90.846	95.954	86.635	96.56	0.0	0.0	0.0	0.0	0.0	0.0	0.0	0.0	0.0	91.944	0.0	98.469	99.844	91.002	99.765	0.0	97.619	99.736	0.0	0.0	100.0	0.0	91.457	100.0	99.576	99.7	93.395	99.065	99.789	95.815	99.846	93.93	91.002	0.0	100.0	0.0	100.0	99.683	99.798	99.717	100.0	93.084	100.0	0.0	0.0	98.462	97.872	0.0	100.0	99.653	99.653	99.826	96.789	91.457	100.0	99.684	91.371	99.969	91.781	99.697	93.712	0.0	95.974	81.786	0.0	0.0	0.0	94.912	81.731	91.952	94.737	82.759	91.781	100.0	84.613	90.01	0.0	0.0	0.0	0.0	0.0	0.0	0.0	0.0	0.0	0.0	0.0	0.0	0.0	0.0	0.0	0.0	0.0	0.0	0.0	0.0	0.0	0.0	0.0	0.0	0.0	0.0	0.0	0.0	0.0	0.0	0.0	0.0	0.0	0.0	0.0	0.0	0.0	0.0	0.0	0.0	0.0	0.0	0.0	0.0	0.0	0.0	0.0	0.0	0.0	0.0	0.0	0.0	0.0	0.0	0.0	0.0	0.0	0.0	0.0	0.0	0.0	0.0	0.0	0.0	0.0	0.0	0.0	0.0	0.0	0.0	0.0	0.0	0.0	0.0	0.0	0.0	0.0	0.0	0.0	0.0	0.0	0.0	0.0	0.0	0.0	0.0	0.0	0.0	0.0	0.0	0.0	0.0	0.0	0.0	0.0	0.0	0.0	0.0	0.0	0.0	0.0	0.0	0.0	0.0	0.0	0.0	0.0	0.0	0.0	0.0	0.0	0.0	0.0	0.0	0.0	0.0	0.0	0.0	0.0	0.0	0.0	0.0	0.0	0.0	0.0	0.0	0.0	0.0	0.0	0.0	0.0	0.0	0.0	0.0	0.0	0.0	0.0	0.0	0.0	0.0	0.0	0.0	0.0	0.0	0.0	0.0	0.0	0.0	0.0	0.0	0.0	0.0	0.0	0.0	0.0	0.0	0.0	0.0	0.0	0.0	0.0	0.0	0.0	0.0	0.0	0.0	0.0	0.0	0.0	0.0	0.0	0.0	0.0	0.0	0.0	0.0	0.0	0.0	0.0	0.0	0.0	0.0	0.0	0.0	0.0	0.0	0.0	0.0	0.0	0.0	0.0	0.0	0.0	0.0	0.0	0.0	0.0	0.0	0.0	0.0	0.0	0.0	0.0	0.0	0.0	0.0	0.0	0.0	0.0	0.0
GCA_019077985.1_PDT001079630.1_genomic	0.0	0.0	0.0	0.0	0.0	0.0	0.0	0.0	0.0	95.008	98.966	0.0	0.0	95.469	97.238	0.0	97.231	0.0	0.0	0.0	82.943	96.675	98.135	0.0	0.0	97.304	0.0	0.0	98.347	0.0	0.0	0.0	0.0	0.0	0.0	0.0	0.0	0.0	95.444	0.0	0.0	0.0	0.0	0.0	0.0	0.0	0.0	0.0	95.92	0.0	97.11	98.057	0.0	0.0	85.645	0.0	0.0	0.0	0.0	96.897	0.0	0.0	0.0	0.0	98.082	0.0	0.0	87.643	0.0	0.0	98.889	0.0	0.0	98.995	95.716	0.0	0.0	0.0	97.492	0.0	0.0	0.0	93.562	0.0	0.0	0.0	0.0	0.0	0.0	0.0	0.0	0.0	0.0	0.0	0.0	99.15	0.0	0.0	0.0	0.0	0.0	0.0	0.0	0.0	99.781	0.0	0.0	0.0	94.058	0.0	98.413	0.0	0.0	0.0	0.0	0.0	98.559	0.0	0.0	0.0	0.0	0.0	0.0	91.721	98.079	0.0	0.0	0.0	0.0	0.0	0.0	0.0	0.0	0.0	0.0	0.0	0.0	0.0	0.0	0.0	0.0	0.0	0.0	0.0	0.0	80.934	0.0	0.0	0.0	0.0	0.0	0.0	0.0	98.799	98.773	0.0	0.0	0.0	0.0	0.0	0.0	80.315	0.0	0.0	97.952	99.078	0.0	83.843	94.533	0.0	0.0	0.0	89.273	84.035	98.718	97.874	97.363	0.0	0.0	0.0	96.743	92.749	95.901	0.0	0.0	0.0	0.0	0.0	0.0	0.0	0.0	0.0	0.0	0.0	0.0	97.636	0.0	0.0	0.0	0.0	0.0	0.0	0.0	97.122	83.023	0.0	0.0	0.0	97.844	0.0	0.0	0.0	0.0	0.0	0.0	0.0	0.0	0.0	0.0	0.0	0.0	97.448	0.0	0.0	0.0	97.138	99.557	100.0	93.363	97.474	97.421	0.0	0.0	0.0	0.0	0.0	95.288	93.868	0.0	0.0	93.962	0.0	0.0	0.0	95.288	98.845	0.0	0.0	93.237	0.0	0.0	89.013	0.0	0.0	0.0	0.0	0.0	93.071	0.0	0.0	0.0	0.0	0.0	97.302	0.0	0.0	0.0	0.0	0.0	96.581	0.0	0.0	0.0	0.0	0.0	0.0	0.0	0.0	0.0	0.0	0.0	0.0	0.0	0.0	0.0	0.0	0.0	0.0	0.0	0.0	0.0	0.0	0.0	0.0	0.0	0.0	0.0	0.0	0.0	0.0	0.0	0.0	0.0	0.0	0.0	0.0	0.0	0.0	0.0	0.0	0.0	0.0	0.0	0.0	0.0	0.0	0.0	0.0	0.0	0.0	0.0	0.0	0.0	0.0	0.0	0.0	0.0	0.0	0.0	0.0	0.0	0.0	0.0	0.0	0.0	0.0	0.0	0.0	0.0	0.0	0.0	0.0	0.0	0.0	0.0	0.0	0.0	0.0	0.0	0.0	0.0	0.0	0.0	0.0	0.0	0.0	0.0	0.0	0.0	0.0	0.0	0.0	0.0	0.0	0.0	0.0	0.0	0.0	0.0	0.0	0.0	0.0	0.0	0.0	0.0	0.0	0.0	0.0	0.0	0.0	0.0	0.0	0.0	0.0	0.0	0.0	0.0	0.0	0.0	0.0	0.0	0.0	100.0	0.0	0.0	0.0	0.0	100.0	0.0	0.0	0.0	0.0	94.074	0.0	0.0	0.0	0.0	0.0	0.0	0.0	0.0	0.0	0.0	0.0	0.0	0.0	0.0	100.0	0.0	0.0	0.0	0.0	0.0	0.0	99.895	0.0	0.0	0.0	0.0	0.0	98.229	0.0	0.0	0.0	0.0	0.0	0.0	0.0	0.0	0.0	0.0	0.0	0.0	0.0	0.0	0.0	0.0	0.0	0.0	0.0	0.0	0.0	0.0	0.0	0.0	0.0	0.0	0.0	0.0	0.0	0.0	0.0	0.0	0.0	0.0	0.0	0.0	0.0	0.0	0.0	0.0	0.0	0.0	0.0	0.0	0.0	0.0	0.0	0.0	0.0	0.0	0.0	0.0	0.0	0.0	0.0	0.0	0.0	0.0	0.0	0.0	0.0	0.0	0.0	0.0	0.0	0.0	0.0	0.0	0.0	0.0	0.0	0.0	0.0	0.0	0.0	0.0	0.0	0.0	0.0	0.0	0.0	0.0	0.0	0.0	0.0	0.0	0.0	0.0	0.0	0.0	0.0	0.0	0.0	0.0	0.0	0.0	0.0	0.0	0.0	0.0	0.0	0.0	0.0	0.0	0.0	0.0	0.0	0.0	0.0	0.0	0.0	0.0	0.0	0.0	0.0	0.0	0.0	0.0	0.0	0.0	0.0	0.0	0.0	0.0	0.0	0.0	0.0	0.0	0.0	0.0	0.0	0.0	0.0	0.0	0.0	0.0	0.0	0.0	0.0	0.0	0.0	0.0	0.0	0.0	0.0	0.0	0.0	0.0	0.0	0.0	0.0	0.0	0.0	0.0	0.0	0.0	0.0	0.0	0.0	0.0	0.0	0.0	0.0	0.0	0.0	0.0	0.0	0.0	0.0	0.0	0.0	0.0	0.0	0.0	0.0	0.0	0.0	0.0	0.0	0.0	0.0	0.0	0.0	0.0	0.0	0.0	0.0	0.0	0.0	0.0	0.0	0.0	0.0	0.0	0.0	0.0	0.0	0.0	0.0	0.0	0.0	0.0	0.0	0.0	0.0	0.0	0.0	0.0	0.0	0.0	0.0	0.0	0.0	0.0	0.0	0.0	0.0	0.0	0.0	0.0	0.0	0.0	0.0	0.0
GCA_019147135.1_ASM1914713v1_genomic	97.486	99.094	99.631	0.0	97.172	99.556	94.554	0.0	0.0	99.678	98.966	0.0	99.64	97.145	99.448	97.907	96.346	0.0	0.0	0.0	83.016	97.34	98.601	0.0	0.0	98.284	0.0	0.0	96.97	0.0	0.0	0.0	0.0	0.0	97.58	0.0	0.0	0.0	96.243	0.0	97.424	0.0	0.0	97.885	0.0	0.0	0.0	0.0	95.821	0.0	98.337	98.206	0.0	0.0	85.233	0.0	0.0	94.374	0.0	96.897	0.0	0.0	0.0	0.0	99.041	99.455	92.204	88.33	0.0	0.0	97.407	0.0	0.0	97.288	97.323	98.314	99.779	0.0	97.806	0.0	0.0	0.0	97.271	0.0	0.0	0.0	99.378	0.0	0.0	0.0	96.487	80.155	0.0	0.0	0.0	98.299	95.758	99.722	0.0	0.0	0.0	0.0	96.728	93.408	99.561	97.115	99.627	98.638	95.166	0.0	94.444	0.0	97.158	99.951	0.0	97.765	97.08	0.0	0.0	0.0	0.0	0.0	0.0	92.375	96.391	96.566	97.534	98.361	0.0	0.0	99.901	0.0	84.113	0.0	97.701	99.637	0.0	99.688	98.703	0.0	99.889	0.0	0.0	0.0	0.0	81.338	0.0	0.0	98.851	0.0	0.0	95.567	98.465	99.399	97.664	0.0	0.0	0.0	99.416	99.416	97.471	0.0	0.0	0.0	97.393	99.386	96.268	83.624	96.914	0.0	0.0	0.0	91.439	84.104	98.718	97.364	96.798	0.0	0.0	97.959	97.278	93.253	96.94	99.778	0.0	96.314	0.0	97.862	0.0	99.62	98.638	94.403	99.375	0.0	98.134	97.751	0.0	93.75	0.0	0.0	0.0	0.0	93.909	98.681	83.023	0.0	0.0	0.0	96.352	0.0	0.0	0.0	99.66	0.0	0.0	0.0	0.0	0.0	0.0	0.0	0.0	0.0	0.0	0.0	0.0	0.0	0.0	0.0	0.0	0.0	0.0	0.0	0.0	0.0	0.0	0.0	0.0	0.0	0.0	0.0	0.0	0.0	0.0	0.0	0.0	99.835	0.0	0.0	0.0	0.0	0.0	0.0	0.0	0.0	0.0	0.0	0.0	0.0	0.0	0.0	0.0	0.0	0.0	0.0	0.0	0.0	0.0	0.0	0.0	0.0	0.0	0.0	0.0	0.0	0.0	0.0	0.0	0.0	0.0	0.0	0.0	0.0	0.0	0.0	0.0	0.0	0.0	0.0	0.0	0.0	0.0	0.0	0.0	0.0	0.0	0.0	0.0	0.0	0.0	0.0	0.0	0.0	0.0	0.0	0.0	0.0	0.0	0.0	0.0	0.0	0.0	0.0	0.0	0.0	0.0	0.0	0.0	0.0	0.0	0.0	0.0	0.0	0.0	0.0	0.0	0.0	0.0	0.0	0.0	0.0	0.0	0.0	0.0	0.0	0.0	0.0	0.0	0.0	0.0	0.0	0.0	0.0	0.0	0.0	0.0	0.0	0.0	0.0	0.0	0.0	0.0	0.0	0.0	0.0	0.0	0.0	0.0	0.0	0.0	0.0	0.0	0.0	0.0	0.0	0.0	0.0	0.0	0.0	0.0	0.0	0.0	0.0	0.0	0.0	0.0	0.0	0.0	0.0	0.0	0.0	0.0	0.0	0.0	0.0	0.0	0.0	0.0	0.0	0.0	0.0	0.0	0.0	0.0	0.0	0.0	0.0	0.0	0.0	0.0	0.0	0.0	0.0	0.0	0.0	0.0	0.0	0.0	0.0	0.0	0.0	0.0	0.0	0.0	0.0	0.0	0.0	0.0	0.0	0.0	0.0	0.0	0.0	0.0	0.0	0.0	0.0	0.0	0.0	0.0	0.0	0.0	0.0	0.0	0.0	0.0	0.0	0.0	0.0	0.0	0.0	0.0	0.0	0.0	0.0	0.0	0.0	0.0	0.0	0.0	0.0	0.0	0.0	0.0	0.0	0.0	0.0	0.0	0.0	0.0	0.0	0.0	0.0	0.0	0.0	0.0	0.0	0.0	0.0	0.0	0.0	0.0	0.0	0.0	0.0	0.0	0.0	0.0	0.0	0.0	0.0	0.0	0.0	0.0	0.0	0.0	82.017	84.314	86.037	87.449	83.483	84.723	86.826	81.136	0.0	0.0	0.0	0.0	0.0	0.0	0.0	0.0	0.0	0.0	0.0	0.0	0.0	0.0	0.0	0.0	0.0	0.0	0.0	0.0	0.0	0.0	0.0	0.0	0.0	0.0	0.0	0.0	0.0	0.0	0.0	0.0	0.0	0.0	0.0	0.0	0.0	0.0	0.0	0.0	0.0	0.0	0.0	0.0	0.0	0.0	0.0	0.0	0.0	0.0	0.0	0.0	0.0	0.0	0.0	0.0	0.0	0.0	0.0	0.0	0.0	0.0	0.0	0.0	0.0	0.0	0.0	0.0	0.0	0.0	0.0	0.0	0.0	0.0	0.0	0.0	0.0	0.0	0.0	0.0	0.0	0.0	0.0	0.0	0.0	0.0	0.0	0.0	0.0	0.0	0.0	0.0	0.0	0.0	0.0	0.0	0.0	0.0	0.0	0.0	0.0	0.0	0.0	0.0	0.0	0.0	0.0	0.0	0.0	0.0	0.0	0.0	0.0	0.0	0.0	0.0	0.0	0.0	0.0	0.0	0.0	0.0	0.0	0.0	0.0	0.0	0.0	0.0	0.0	0.0	0.0	0.0	0.0	0.0	0.0	0.0	0.0	0.0	0.0	0.0	0.0	0.0	0.0	0.0	0.0	0.0	0.0	0.0	0.0	0.0	0.0	0.0	0.0	0.0	0.0	0.0	0.0	0.0	0.0	0.0	0.0	0.0
GCA_019201765.1_ASM1920176v1_genomic	96.393	99.295	0.0	95.675	96.768	0.0	94.059	0.0	0.0	94.042	98.966	93.996	0.0	98.634	99.816	97.309	97.785	0.0	0.0	0.0	82.796	99.335	98.718	0.0	0.0	97.059	0.0	0.0	99.036	0.0	0.0	0.0	0.0	0.0	0.0	0.0	0.0	0.0	95.763	0.0	0.0	0.0	0.0	97.583	93.038	0.0	0.0	0.0	97.015	0.0	97.686	98.804	0.0	94.203	85.875	0.0	0.0	95.732	0.0	97.602	0.0	0.0	0.0	0.0	97.362	0.0	91.129	88.101	0.0	96.364	98.148	0.0	0.0	99.162	96.519	99.611	0.0	0.0	98.119	0.0	0.0	0.0	97.201	0.0	0.0	0.0	0.0	0.0	89.599	99.546	98.057	0.0	0.0	0.0	0.0	98.98	94.747	0.0	0.0	0.0	0.0	0.0	96.012	93.73	99.561	97.276	0.0	98.336	95.281	0.0	97.421	0.0	98.47	0.0	0.0	97.765	98.597	0.0	95.57	0.0	89.704	0.0	96.099	97.386	95.726	96.162	97.683	96.393	0.0	0.0	0.0	90.226	83.841	0.0	0.0	0.0	0.0	0.0	98.962	0.0	0.0	89.462	0.0	0.0	0.0	81.186	0.0	0.0	98.537	0.0	88.372	95.567	94.518	99.7	98.496	0.0	96.296	0.0	0.0	0.0	0.0	0.0	0.0	0.0	94.216	98.925	94.741	84.061	94.709	0.0	95.984	0.0	89.636	84.226	98.462	97.449	99.435	0.0	0.0	97.473	98.037	92.292	97.568	0.0	0.0	97.917	0.0	97.085	0.0	0.0	98.336	94.403	0.0	0.0	98.235	95.271	0.0	95.833	0.0	0.0	92.37	0.0	94.043	97.242	82.674	0.0	0.0	0.0	99.171	0.0	0.0	0.0	0.0	0.0	0.0	0.0	0.0	0.0	0.0	0.0	0.0	0.0	95.439	0.0	0.0	0.0	0.0	0.0	94.877	96.156	96.103	96.842	95.263	96.404	82.734	89.615	0.0	94.564	90.175	80.886	94.644	94.211	89.698	88.423	0.0	0.0	0.0	0.0	0.0	0.0	0.0	0.0	0.0	0.0	0.0	0.0	0.0	0.0	0.0	0.0	0.0	0.0	0.0	0.0	0.0	0.0	0.0	0.0	0.0	0.0	0.0	0.0	0.0	0.0	0.0	0.0	0.0	0.0	0.0	0.0	0.0	0.0	0.0	0.0	0.0	0.0	0.0	0.0	0.0	0.0	0.0	0.0	0.0	0.0	0.0	0.0	0.0	0.0	0.0	0.0	0.0	0.0	0.0	0.0	0.0	0.0	0.0	0.0	0.0	0.0	0.0	0.0	0.0	0.0	0.0	0.0	0.0	0.0	0.0	0.0	0.0	0.0	0.0	0.0	0.0	0.0	0.0	0.0	0.0	0.0	0.0	0.0	0.0	0.0	0.0	0.0	0.0	0.0	0.0	0.0	0.0	0.0	0.0	0.0	0.0	0.0	0.0	0.0	0.0	0.0	0.0	0.0	0.0	0.0	0.0	0.0	0.0	0.0	0.0	0.0	0.0	0.0	0.0	0.0	0.0	0.0	0.0	0.0	0.0	0.0	0.0	0.0	0.0	0.0	0.0	0.0	0.0	0.0	0.0	0.0	0.0	0.0	0.0	0.0	0.0	0.0	0.0	0.0	0.0	0.0	0.0	0.0	0.0	0.0	0.0	0.0	0.0	0.0	0.0	0.0	0.0	0.0	0.0	0.0	0.0	0.0	0.0	0.0	0.0	0.0	0.0	0.0	0.0	0.0	0.0	0.0	0.0	0.0	0.0	0.0	0.0	0.0	0.0	0.0	0.0	0.0	0.0	0.0	0.0	0.0	0.0	0.0	0.0	0.0	0.0	0.0	0.0	0.0	0.0	0.0	0.0	0.0	0.0	0.0	0.0	0.0	0.0	0.0	0.0	0.0	0.0	0.0	0.0	0.0	0.0	0.0	0.0	0.0	0.0	0.0	0.0	0.0	0.0	0.0	0.0	0.0	0.0	0.0	0.0	0.0	0.0	0.0	0.0	0.0	0.0	0.0	0.0	0.0	0.0	0.0	0.0	0.0	0.0	0.0	0.0	0.0	0.0	0.0	0.0	0.0	0.0	0.0	0.0	0.0	0.0	0.0	0.0	0.0	0.0	0.0	0.0	0.0	0.0	0.0	0.0	0.0	0.0	0.0	0.0	0.0	0.0	0.0	0.0	0.0	0.0	0.0	0.0	0.0	0.0	0.0	0.0	0.0	0.0	0.0	0.0	0.0	0.0	0.0	0.0	0.0	0.0	0.0	0.0	0.0	0.0	0.0	0.0	0.0	0.0	0.0	0.0	0.0	0.0	0.0	0.0	0.0	0.0	0.0	0.0	0.0	0.0	0.0	0.0	0.0	0.0	0.0	0.0	0.0	0.0	0.0	0.0	0.0	0.0	0.0	0.0	0.0	0.0	0.0	0.0	0.0	0.0	0.0	0.0	0.0	0.0	0.0	0.0	0.0	0.0	0.0	0.0	0.0	0.0	0.0	0.0	0.0	0.0	0.0	0.0	0.0	0.0	0.0	0.0	0.0	0.0	0.0	0.0	0.0	0.0	0.0	0.0	0.0	0.0	0.0	0.0	0.0	0.0	0.0	0.0	0.0	0.0	0.0	0.0	0.0	0.0	0.0	0.0	0.0	0.0	0.0	0.0	0.0	0.0	0.0	0.0	0.0	0.0	0.0	0.0	0.0	0.0	0.0	0.0	0.0	0.0	0.0	0.0	0.0	0.0	0.0	0.0	0.0	0.0	0.0	0.0	0.0	0.0	0.0	0.0	0.0	0.0	0.0	0.0	0.0	0.0
GCA_019204805.1_PDT001088470.1_genomic	97.705	98.792	0.0	95.675	96.768	0.0	95.71	0.0	0.0	93.398	98.723	93.939	0.0	96.524	99.079	97.459	97.231	0.0	0.0	0.0	83.089	96.509	97.319	0.0	0.0	96.936	0.0	0.0	98.623	0.0	0.0	0.0	0.0	0.0	0.0	0.0	0.0	0.0	96.163	0.0	0.0	0.0	88.799	97.986	93.038	0.0	88.688	99.18	96.418	0.0	97.903	98.356	0.0	94.145	85.323	0.0	0.0	96.167	0.0	97.038	88.547	0.0	0.0	0.0	97.362	0.0	96.237	87.643	0.0	96.364	98.148	85.865	0.0	99.162	95.315	98.314	0.0	91.047	98.015	0.0	0.0	0.0	97.061	0.0	0.0	99.582	0.0	89.247	89.553	99.5	96.562	80.058	0.0	90.255	85.784	98.98	94.949	0.0	99.082	0.0	98.943	0.0	96.83	95.353	99.342	96.463	0.0	98.538	94.779	0.0	98.81	0.0	96.94	0.0	0.0	96.696	98.483	0.0	95.57	0.0	89.645	0.0	95.984	97.603	95.252	95.758	97.534	98.361	0.0	0.0	0.0	90.168	83.901	0.0	0.0	0.0	0.0	0.0	98.444	0.0	0.0	89.416	0.0	0.0	0.0	80.804	0.0	0.0	98.433	0.0	88.544	95.39	96.053	99.7	98.416	0.0	96.296	98.206	0.0	0.0	0.0	80.587	0.0	0.0	92.365	99.386	94.826	84.279	93.298	0.0	95.869	0.0	88.129	84.357	98.462	97.449	97.74	0.0	0.0	97.182	97.055	92.85	95.253	0.0	0.0	95.338	0.0	96.793	0.0	0.0	98.538	95.667	0.0	0.0	97.731	98.328	0.0	95.729	0.0	0.0	95.178	0.0	96.319	97.842	82.209	0.0	0.0	96.703	98.507	0.0	0.0	0.0	0.0	97.769	0.0	0.0	0.0	0.0	0.0	0.0	0.0	96.52	0.0	94.582	97.967	96.21	96.231	98.551	93.548	96.735	96.682	0.0	0.0	0.0	83.094	93.4	96.343	93.935	93.261	94.84	94.014	88.587	93.4	94.411	96.343	98.515	0.0	95.851	0.0	99.136	97.694	97.386	96.258	95.012	0.0	98.348	97.303	0.0	0.0	0.0	0.0	99.238	98.048	96.799	0.0	0.0	0.0	0.0	0.0	0.0	0.0	0.0	0.0	0.0	0.0	0.0	0.0	0.0	0.0	0.0	0.0	0.0	0.0	0.0	0.0	0.0	0.0	0.0	0.0	0.0	0.0	0.0	0.0	0.0	95.865	0.0	0.0	0.0	95.802	0.0	0.0	0.0	0.0	0.0	0.0	0.0	0.0	0.0	0.0	0.0	0.0	0.0	0.0	0.0	0.0	0.0	0.0	0.0	0.0	0.0	0.0	0.0	0.0	0.0	0.0	0.0	0.0	0.0	0.0	0.0	0.0	0.0	0.0	0.0	0.0	0.0	0.0	0.0	0.0	0.0	0.0	0.0	0.0	0.0	0.0	0.0	0.0	0.0	0.0	0.0	0.0	0.0	0.0	0.0	0.0	0.0	0.0	0.0	0.0	0.0	0.0	0.0	0.0	0.0	0.0	0.0	0.0	0.0	0.0	0.0	0.0	0.0	0.0	0.0	0.0	0.0	0.0	0.0	0.0	0.0	0.0	0.0	0.0	0.0	0.0	0.0	0.0	0.0	0.0	0.0	0.0	0.0	0.0	0.0	0.0	0.0	0.0	0.0	0.0	0.0	0.0	0.0	0.0	0.0	0.0	0.0	0.0	0.0	0.0	0.0	0.0	0.0	0.0	0.0	0.0	0.0	0.0	0.0	0.0	0.0	0.0	0.0	0.0	0.0	0.0	0.0	0.0	0.0	0.0	0.0	0.0	0.0	0.0	0.0	0.0	0.0	0.0	0.0	0.0	0.0	0.0	0.0	0.0	0.0	0.0	0.0	0.0	0.0	0.0	0.0	0.0	0.0	0.0	0.0	0.0	0.0	0.0	0.0	0.0	0.0	0.0	0.0	0.0	0.0	0.0	0.0	0.0	0.0	0.0	0.0	0.0	0.0	0.0	0.0	0.0	0.0	0.0	0.0	0.0	0.0	0.0	0.0	0.0	0.0	0.0	0.0	0.0	0.0	0.0	0.0	0.0	0.0	0.0	0.0	0.0	0.0	0.0	0.0	0.0	0.0	0.0	0.0	0.0	0.0	0.0	0.0	0.0	0.0	0.0	0.0	0.0	0.0	0.0	0.0	0.0	0.0	0.0	0.0	0.0	0.0	0.0	0.0	0.0	0.0	0.0	0.0	0.0	0.0	0.0	0.0	0.0	0.0	0.0	0.0	0.0	0.0	0.0	0.0	0.0	0.0	0.0	0.0	0.0	0.0	0.0	0.0	0.0	0.0	0.0	0.0	0.0	0.0	0.0	0.0	0.0	0.0	0.0	0.0	0.0	0.0	0.0	0.0	0.0	0.0	0.0	0.0	0.0	0.0	0.0	0.0	0.0	0.0	0.0	0.0	0.0	0.0	0.0	0.0	0.0	0.0	0.0	0.0	0.0	0.0	0.0	0.0	0.0	0.0	0.0	0.0	0.0	0.0	0.0	0.0	0.0	0.0	0.0	0.0	0.0	0.0	0.0	0.0	0.0	0.0	0.0	0.0	0.0	0.0	0.0	0.0	0.0	0.0	0.0	0.0	0.0	0.0	0.0	0.0	0.0	0.0	0.0	0.0	0.0	0.0	0.0	0.0	0.0	0.0	0.0	0.0	0.0	0.0	0.0	0.0	0.0	0.0	0.0	0.0	0.0	0.0	0.0	0.0	0.0	0.0	0.0	0.0	0.0	0.0	0.0	0.0	0.0	0.0	0.0	0.0	0.0
GCA_019287455.1_PDT001092798.1_genomic	0.0	0.0	99.357	99.895	0.0	98.859	0.0	0.0	0.0	93.398	98.662	99.383	99.476	96.027	97.79	0.0	97.121	0.0	0.0	0.0	83.236	96.675	97.436	0.0	0.0	97.181	0.0	0.0	98.347	0.0	0.0	0.0	0.0	0.0	99.297	0.0	0.0	0.0	95.604	0.0	99.141	0.0	0.0	0.0	93.143	0.0	0.0	0.0	96.318	0.0	96.889	98.356	0.0	99.884	85.554	0.0	0.0	0.0	0.0	96.615	0.0	0.0	0.0	0.0	98.561	98.819	0.0	87.643	0.0	100.0	98.889	0.0	0.0	98.995	95.85	0.0	99.547	0.0	97.283	0.0	0.0	0.0	0.0	0.0	0.0	0.0	99.378	0.0	99.727	89.318	0.0	0.0	0.0	0.0	0.0	99.49	0.0	99.656	0.0	0.0	0.0	0.0	0.0	0.0	99.561	0.0	99.627	0.0	94.763	0.0	98.413	0.0	0.0	99.654	0.0	0.0	98.559	0.0	99.578	0.0	89.586	0.0	100.0	91.503	98.079	0.0	0.0	0.0	0.0	0.0	99.604	90.63	84.304	0.0	99.693	99.001	0.0	99.375	0.0	0.0	99.556	99.362	0.0	0.0	0.0	81.453	0.0	0.0	0.0	0.0	0.0	0.0	0.0	98.498	98.654	0.0	99.103	0.0	99.533	99.533	99.464	80.54	0.0	0.0	0.0	99.232	0.0	84.061	94.533	0.0	99.541	0.0	89.273	84.067	98.974	97.534	97.363	0.0	0.0	0.0	96.653	92.85	95.457	99.445	0.0	0.0	0.0	0.0	0.0	98.923	0.0	0.0	99.062	0.0	0.0	96.424	0.0	0.0	0.0	0.0	91.092	0.0	0.0	97.482	82.791	0.0	0.0	0.0	97.844	0.0	0.0	0.0	0.0	98.031	0.0	0.0	0.0	0.0	0.0	0.0	0.0	95.669	0.0	99.369	0.0	95.514	99.335	100.0	93.047	96.158	96.105	0.0	0.0	0.0	0.0	0.0	94.374	93.985	99.851	99.721	94.079	0.0	0.0	99.8	94.374	0.0	0.0	0.0	0.0	0.0	0.0	0.0	99.755	99.646	0.0	97.973	0.0	0.0	0.0	0.0	0.0	99.429	0.0	0.0	0.0	0.0	0.0	0.0	0.0	97.938	0.0	0.0	0.0	0.0	0.0	0.0	0.0	0.0	0.0	0.0	0.0	0.0	0.0	98.714	0.0	93.64	95.753	89.474	91.623	94.079	90.132	94.852	91.274	0.0	0.0	0.0	0.0	0.0	0.0	0.0	0.0	0.0	0.0	0.0	0.0	0.0	0.0	0.0	94.355	91.019	97.554	0.0	92.966	90.909	95.117	95.95	96.847	83.442	0.0	93.214	96.391	93.464	92.999	94.977	95.333	94.118	95.464	94.906	95.954	93.363	96.667	97.094	92.14	95.168	0.0	97.052	94.638	91.808	94.872	90.743	95.333	88.78	94.521	97.094	97.401	90.741	99.882	87.565	90.476	83.824	90.741	89.326	94.758	0.0	91.553	0.0	87.112	92.373	94.603	92.966	91.683	89.542	95.332	96.262	0.0	90.846	95.857	86.635	96.56	0.0	0.0	0.0	0.0	0.0	0.0	0.0	0.0	0.0	0.0	95.426	99.386	100.0	94.881	99.824	92.081	97.46	100.0	100.0	0.0	99.844	100.0	100.0	100.0	99.818	99.633	98.464	98.91	99.789	95.742	99.846	99.201	95.563	0.0	98.708	99.642	97.778	97.46	99.697	99.67	100.0	93.424	100.0	0.0	0.0	99.383	97.872	99.849	100.0	99.306	100.0	99.479	98.489	99.781	99.931	99.684	96.108	98.718	0.0	99.818	98.464	0.0	95.813	81.786	100.0	99.812	91.348	100.0	81.818	92.784	99.825	83.405	92.955	0.0	0.0	0.0	0.0	0.0	99.872	0.0	83.442	0.0	0.0	0.0	0.0	0.0	0.0	0.0	0.0	0.0	0.0	0.0	0.0	0.0	0.0	0.0	0.0	0.0	0.0	0.0	0.0	0.0	0.0	0.0	0.0	0.0	0.0	0.0	0.0	0.0	0.0	0.0	0.0	0.0	0.0	0.0	0.0	0.0	0.0	0.0	0.0	0.0	0.0	0.0	0.0	0.0	0.0	0.0	0.0	0.0	0.0	0.0	0.0	0.0	0.0	0.0	0.0	0.0	0.0	0.0	0.0	0.0	0.0	0.0	0.0	0.0	0.0	0.0	0.0	0.0	0.0	0.0	0.0	0.0	0.0	0.0	0.0	0.0	0.0	0.0	0.0	0.0	0.0	0.0	0.0	0.0	0.0	0.0	0.0	0.0	0.0	0.0	0.0	0.0	0.0	0.0	0.0	0.0	0.0	0.0	0.0	0.0	0.0	0.0	0.0	0.0	0.0	0.0	0.0	0.0	0.0	0.0	0.0	0.0	0.0	0.0	0.0	0.0	0.0	0.0	0.0	0.0	0.0	0.0	0.0	0.0	0.0	0.0	0.0	0.0	0.0	0.0	0.0	0.0	0.0	0.0	0.0	0.0	0.0	0.0	0.0	0.0	0.0	0.0	0.0	0.0	0.0	0.0	0.0	0.0	0.0	0.0	0.0	0.0	0.0	0.0	0.0	0.0	0.0	0.0	0.0	0.0	0.0	0.0	0.0	0.0	0.0	0.0	0.0	0.0	0.0	0.0	0.0	0.0	0.0	0.0	0.0	0.0	0.0	0.0	0.0	0.0	0.0	0.0	0.0	0.0	0.0	0.0	0.0	0.0	0.0	0.0	0.0	0.0	0.0	0.0	0.0	0.0	0.0	0.0	0.0	0.0	0.0	0.0	0.0	0.0
GCA_019355315.1_PDT001096498.1_genomic	0.0	0.0	0.0	0.0	0.0	0.0	96.37	0.0	0.0	93.237	0.0	0.0	0.0	96.027	0.0	0.0	97.453	0.0	0.0	0.0	83.236	96.758	97.436	0.0	0.0	97.059	0.0	0.0	98.209	0.0	0.0	0.0	0.0	0.0	0.0	0.0	0.0	0.0	95.524	0.0	0.0	0.0	0.0	0.0	0.0	0.0	0.0	0.0	96.318	0.0	96.961	0.0	0.0	0.0	85.645	0.0	0.0	97.38	0.0	0.0	0.0	0.0	0.0	0.0	98.561	0.0	94.086	87.643	0.0	0.0	98.333	0.0	0.0	98.66	95.85	0.0	0.0	0.0	97.283	0.0	0.0	0.0	0.0	0.0	0.0	0.0	0.0	0.0	0.0	0.0	0.0	0.0	0.0	0.0	0.0	0.0	0.0	0.0	0.0	0.0	0.0	0.0	97.648	0.0	99.561	0.0	0.0	0.0	94.562	0.0	97.817	0.0	0.0	0.0	0.0	0.0	0.0	0.0	0.0	0.0	0.0	0.0	0.0	91.503	98.079	0.0	0.0	0.0	0.0	0.0	0.0	0.0	84.326	0.0	0.0	0.0	0.0	0.0	0.0	0.0	0.0	0.0	0.0	0.0	0.0	81.323	0.0	0.0	0.0	0.0	0.0	95.922	95.395	98.498	0.0	0.0	0.0	0.0	0.0	0.0	0.0	80.383	0.0	0.0	94.413	99.232	96.098	84.061	94.533	0.0	0.0	0.0	89.818	84.067	98.974	97.534	96.61	0.0	0.0	0.0	96.832	92.749	95.457	0.0	0.0	0.0	0.0	0.0	0.0	0.0	0.0	96.25	0.0	0.0	0.0	96.424	0.0	95.417	0.0	0.0	0.0	0.0	95.917	97.482	82.791	0.0	0.0	96.596	97.512	0.0	0.0	0.0	0.0	97.9	0.0	0.0	0.0	0.0	0.0	0.0	0.0	95.746	0.0	99.369	99.526	95.592	99.335	100.0	92.984	96.105	96.053	0.0	0.0	0.0	0.0	0.0	94.304	93.985	99.814	99.721	94.079	0.0	0.0	100.0	94.304	0.0	0.0	99.8	0.0	99.568	99.354	97.572	99.693	99.505	0.0	97.973	99.037	0.0	0.0	0.0	0.0	99.619	99.375	0.0	0.0	0.0	0.0	0.0	0.0	96.907	0.0	0.0	0.0	0.0	0.0	0.0	0.0	0.0	0.0	0.0	0.0	0.0	0.0	99.908	0.0	99.781	99.099	98.684	99.825	99.781	99.781	99.485	98.953	0.0	0.0	0.0	0.0	0.0	0.0	0.0	0.0	0.0	0.0	0.0	0.0	0.0	0.0	0.0	99.194	93.092	100.0	0.0	99.388	96.774	95.117	98.131	97.748	0.0	0.0	98.136	97.24	99.564	92.424	99.543	99.5	99.346	98.274	99.462	99.711	98.285	99.63	99.034	91.288	97.978	0.0	98.28	99.731	99.435	99.487	98.168	99.833	93.246	99.087	99.517	99.847	99.206	99.414	84.801	94.624	82.41	93.386	91.521	94.431	95.238	99.545	93.407	98.561	99.435	100.0	99.694	99.87	96.405	94.84	98.442	0.0	97.644	99.615	97.842	97.789	0.0	0.0	0.0	0.0	0.0	0.0	0.0	0.0	0.0	91.525	92.415	99.539	99.844	99.662	99.853	92.006	97.46	100.0	100.0	91.604	100.0	99.831	100.0	100.0	0.0	99.566	99.539	99.065	99.895	99.706	99.949	97.923	98.308	100.0	99.938	99.642	99.841	99.524	0.0	99.717	0.0	93.424	100.0	0.0	100.0	99.537	99.764	91.114	100.0	99.653	99.653	99.826	99.717	99.781	99.861	100.0	97.445	99.948	92.034	0.0	98.31	100.0	94.847	0.0	0.0	0.0	0.0	0.0	0.0	0.0	0.0	0.0	0.0	0.0	0.0	0.0	0.0	0.0	0.0	0.0	0.0	0.0	0.0	0.0	0.0	0.0	0.0	0.0	0.0	0.0	0.0	0.0	0.0	0.0	0.0	0.0	0.0	0.0	0.0	0.0	0.0	0.0	0.0	0.0	0.0	0.0	0.0	0.0	0.0	0.0	0.0	0.0	0.0	0.0	0.0	0.0	0.0	0.0	0.0	0.0	0.0	0.0	0.0	0.0	0.0	0.0	0.0	0.0	0.0	0.0	0.0	0.0	0.0	0.0	0.0	0.0	0.0	0.0	0.0	0.0	0.0	0.0	0.0	0.0	0.0	0.0	0.0	0.0	0.0	0.0	0.0	0.0	0.0	0.0	0.0	0.0	0.0	0.0	0.0	0.0	0.0	0.0	0.0	0.0	0.0	0.0	0.0	0.0	0.0	0.0	0.0	0.0	0.0	0.0	0.0	0.0	0.0	0.0	0.0	0.0	0.0	0.0	0.0	0.0	0.0	0.0	0.0	0.0	0.0	0.0	0.0	0.0	0.0	0.0	0.0	0.0	0.0	0.0	0.0	0.0	0.0	0.0	0.0	0.0	0.0	0.0	0.0	0.0	0.0	0.0	0.0	0.0	0.0	0.0	0.0	0.0	0.0	0.0	0.0	0.0	0.0	0.0	0.0	0.0	0.0	0.0	0.0	0.0	0.0	0.0	0.0	0.0	0.0	0.0	0.0	0.0	0.0	0.0	0.0	0.0	0.0	0.0	0.0	0.0	0.0	0.0	0.0	0.0	0.0	0.0	0.0	0.0	0.0	0.0	0.0	0.0	0.0	0.0	0.0	0.0	0.0	0.0	0.0	0.0	0.0	0.0	0.0	0.0	0.0	0.0	0.0	0.0	0.0	0.0	0.0	0.0	0.0	0.0	0.0	0.0	0.0	0.0	0.0	0.0	0.0	0.0
GCA_019358755.1_PDT001096361.1_genomic	98.033	97.784	0.0	0.0	100.0	0.0	0.0	0.0	0.0	93.881	99.939	0.0	0.0	95.407	100.0	97.833	97.453	0.0	0.0	0.0	83.089	96.758	98.135	0.0	0.0	96.324	0.0	0.0	97.934	0.0	0.0	0.0	0.0	0.0	0.0	0.0	0.0	0.0	96.403	0.0	0.0	0.0	0.0	99.799	0.0	0.0	0.0	0.0	96.617	0.0	97.254	100.0	0.0	0.0	85.484	0.0	0.0	0.0	0.0	100.0	0.0	0.0	0.0	0.0	98.561	0.0	0.0	88.33	0.0	0.0	98.519	0.0	0.0	98.325	96.118	98.444	0.0	0.0	97.597	0.0	0.0	0.0	93.842	0.0	0.0	0.0	0.0	0.0	0.0	0.0	96.637	0.0	0.0	0.0	0.0	99.83	94.545	0.0	0.0	0.0	0.0	0.0	0.0	96.302	99.561	100.0	0.0	99.95	94.159	0.0	98.016	0.0	96.393	0.0	0.0	98.154	98.18	0.0	0.0	0.0	0.0	0.0	0.0	92.157	98.079	98.788	100.0	100.0	0.0	0.0	0.0	0.0	84.043	0.0	0.0	0.0	0.0	0.0	98.833	0.0	0.0	0.0	0.0	0.0	0.0	81.064	0.0	0.0	99.06	0.0	0.0	0.0	0.0	99.7	100.0	0.0	0.0	0.0	0.0	0.0	0.0	80.09	0.0	0.0	0.0	98.925	0.0	83.624	94.533	0.0	0.0	0.0	91.621	84.247	98.205	98.129	97.928	0.0	0.0	99.903	96.876	92.85	95.72	0.0	0.0	95.833	0.0	98.834	0.0	0.0	99.546	0.0	0.0	0.0	97.428	96.943	0.0	0.0	0.0	0.0	92.255	0.0	0.0	96.882	82.791	0.0	0.0	96.472	98.176	0.0	0.0	0.0	0.0	98.556	0.0	0.0	0.0	0.0	0.0	0.0	0.0	99.691	99.737	98.58	99.526	100.0	99.466	0.0	100.0	99.895	99.947	99.737	99.912	99.561	0.0	99.875	99.859	100.0	0.0	0.0	99.921	100.0	99.875	0.0	100.0	0.0	0.0	98.204	99.729	99.352	99.354	97.106	95.838	91.095	0.0	96.622	99.037	98.008	0.0	0.0	0.0	98.667	98.907	100.0	0.0	0.0	0.0	0.0	0.0	97.938	0.0	0.0	0.0	0.0	0.0	0.0	0.0	0.0	0.0	0.0	0.0	0.0	0.0	0.0	0.0	99.561	98.842	99.781	99.127	100.0	98.684	100.0	100.0	99.901	99.936	99.95	0.0	100.0	100.0	0.0	0.0	0.0	0.0	0.0	0.0	0.0	0.0	0.0	100.0	84.629	99.847	0.0	99.083	100.0	100.0	100.0	100.0	0.0	100.0	100.0	95.329	98.911	94.513	99.543	100.0	100.0	99.606	100.0	100.0	99.403	100.0	100.0	100.0	100.0	0.0	99.02	99.194	99.435	99.744	100.0	99.333	100.0	100.0	99.517	100.0	93.651	0.0	100.0	97.849	100.0	100.0	0.0	98.444	0.0	100.0	0.0	100.0	100.0	100.0	100.0	99.675	95.316	100.0	99.688	100.0	100.0	99.518	99.281	100.0	99.642	0.0	0.0	0.0	0.0	0.0	0.0	0.0	0.0	0.0	100.0	99.846	99.065	100.0	99.882	89.525	99.683	100.0	100.0	100.0	99.221	100.0	100.0	0.0	99.939	99.967	100.0	99.844	0.0	100.0	99.949	98.083	98.639	100.0	0.0	100.0	98.095	97.937	100.0	100.0	100.0	99.887	100.0	0.0	100.0	99.846	100.0	99.925	0.0	100.0	99.306	99.653	100.0	99.781	99.931	0.0	97.774	0.0	0.0	99.939	98.464	100.0	94.847	0.0	100.0	99.812	99.968	100.0	100.0	95.812	99.825	100.0	95.986	100.0	100.0	89.908	0.0	99.857	99.974	0.0	0.0	99.362	100.0	100.0	99.428	100.0	0.0	0.0	0.0	0.0	0.0	0.0	0.0	0.0	0.0	0.0	0.0	0.0	0.0	0.0	0.0	0.0	0.0	0.0	0.0	0.0	0.0	0.0	0.0	0.0	0.0	0.0	0.0	0.0	0.0	0.0	0.0	0.0	0.0	0.0	0.0	0.0	0.0	0.0	0.0	0.0	0.0	0.0	0.0	0.0	0.0	0.0	0.0	0.0	0.0	0.0	0.0	0.0	0.0	0.0	0.0	0.0	0.0	0.0	0.0	0.0	0.0	0.0	0.0	0.0	0.0	0.0	0.0	0.0	0.0	0.0	0.0	0.0	0.0	0.0	0.0	0.0	0.0	0.0	0.0	0.0	0.0	0.0	0.0	0.0	0.0	0.0	0.0	0.0	0.0	0.0	0.0	0.0	0.0	0.0	0.0	0.0	0.0	0.0	0.0	0.0	0.0	0.0	0.0	0.0	0.0	0.0	0.0	0.0	0.0	0.0	0.0	0.0	0.0	0.0	0.0	0.0	0.0	0.0	0.0	0.0	0.0	0.0	0.0	0.0	0.0	0.0	0.0	0.0	0.0	0.0	0.0	0.0	0.0	0.0	0.0	0.0	0.0	0.0	0.0	0.0	0.0	0.0	0.0	0.0	0.0	0.0	0.0	0.0	0.0	0.0	0.0	0.0	0.0	0.0	0.0	0.0	0.0	0.0	0.0	0.0	0.0	0.0	0.0	0.0	0.0	0.0	0.0	0.0	0.0	0.0	0.0	0.0	0.0	0.0	0.0	0.0	0.0	0.0	0.0	0.0	0.0	0.0	0.0	0.0	0.0	0.0	0.0	0.0	0.0	0.0	0.0	0.0	0.0	0.0	0.0	0.0	0.0	0.0	0.0	0.0
GCA_019385695.1_PDT001096756.1_genomic	0.0	0.0	0.0	0.0	0.0	0.0	97.195	0.0	0.0	93.076	98.601	0.0	0.0	95.655	97.974	0.0	97.785	0.0	0.0	0.0	83.236	96.509	97.552	0.0	0.0	97.304	0.0	0.0	98.347	0.0	0.0	0.0	0.0	0.0	0.0	0.0	0.0	0.0	95.524	0.0	0.0	0.0	0.0	0.0	0.0	0.0	0.0	0.0	96.418	0.0	96.965	98.505	0.0	0.0	85.806	0.0	0.0	97.428	0.0	96.756	0.0	0.0	0.0	0.0	98.561	0.0	95.161	87.643	0.0	0.0	97.963	0.0	0.0	99.162	95.85	0.0	0.0	0.0	97.388	0.0	0.0	0.0	0.0	0.0	0.0	0.0	0.0	0.0	0.0	0.0	0.0	0.0	0.0	0.0	0.0	99.32	0.0	0.0	0.0	0.0	0.0	0.0	97.648	0.0	99.561	0.0	0.0	0.0	94.058	0.0	97.619	0.0	0.0	0.0	0.0	0.0	98.786	0.0	0.0	0.0	0.0	0.0	0.0	91.503	94.777	0.0	0.0	0.0	0.0	0.0	0.0	0.0	84.113	0.0	0.0	0.0	0.0	0.0	0.0	0.0	0.0	0.0	0.0	0.0	0.0	80.804	0.0	0.0	0.0	0.0	0.0	95.567	96.272	98.498	98.654	0.0	0.0	0.0	0.0	0.0	0.0	80.315	0.0	0.0	94.413	99.232	96.098	84.061	94.621	0.0	0.0	0.0	90.545	84.035	98.974	97.534	96.234	0.0	0.0	0.0	96.921	92.548	95.668	0.0	0.0	0.0	0.0	0.0	0.0	0.0	0.0	96.825	0.0	0.0	0.0	96.943	0.0	0.0	0.0	0.0	92.93	0.0	0.0	97.482	82.674	0.0	0.0	0.0	97.844	0.0	0.0	0.0	0.0	0.0	0.0	0.0	0.0	0.0	0.0	0.0	0.0	95.669	0.0	0.0	0.0	95.514	99.039	100.0	92.984	94.839	94.787	0.0	0.0	0.0	0.0	0.0	94.374	94.079	99.888	98.745	94.173	0.0	0.0	100.0	94.374	0.0	0.0	0.0	0.0	0.0	0.0	0.0	0.0	0.0	0.0	0.0	0.0	0.0	0.0	0.0	0.0	0.0	0.0	0.0	0.0	0.0	0.0	0.0	0.0	0.0	0.0	0.0	0.0	0.0	0.0	0.0	0.0	0.0	0.0	0.0	0.0	0.0	0.0	99.908	0.0	0.0	0.0	0.0	0.0	0.0	0.0	0.0	0.0	0.0	0.0	0.0	0.0	0.0	0.0	0.0	0.0	0.0	0.0	0.0	0.0	0.0	0.0	0.0	0.0	0.0	0.0	0.0	0.0	0.0	0.0	0.0	0.0	0.0	0.0	0.0	0.0	0.0	0.0	0.0	0.0	0.0	0.0	0.0	0.0	0.0	0.0	0.0	0.0	0.0	0.0	0.0	0.0	0.0	0.0	0.0	0.0	0.0	0.0	0.0	0.0	0.0	0.0	0.0	0.0	0.0	0.0	0.0	0.0	0.0	0.0	0.0	0.0	0.0	0.0	0.0	0.0	0.0	0.0	0.0	0.0	0.0	0.0	0.0	0.0	0.0	0.0	0.0	0.0	0.0	0.0	0.0	0.0	0.0	0.0	0.0	0.0	0.0	0.0	0.0	0.0	0.0	0.0	0.0	0.0	0.0	0.0	0.0	0.0	0.0	0.0	0.0	0.0	0.0	0.0	0.0	0.0	0.0	0.0	0.0	0.0	0.0	0.0	0.0	0.0	0.0	0.0	0.0	0.0	0.0	0.0	0.0	0.0	0.0	0.0	0.0	0.0	0.0	0.0	0.0	0.0	0.0	0.0	0.0	0.0	0.0	0.0	0.0	0.0	0.0	0.0	0.0	0.0	0.0	0.0	0.0	0.0	0.0	0.0	0.0	0.0	0.0	0.0	0.0	0.0	0.0	0.0	0.0	0.0	0.0	0.0	0.0	0.0	0.0	0.0	0.0	0.0	0.0	0.0	0.0	0.0	0.0	0.0	0.0	0.0	0.0	0.0	0.0	0.0	0.0	0.0	0.0	0.0	0.0	0.0	0.0	0.0	0.0	0.0	0.0	0.0	0.0	0.0	0.0	0.0	0.0	0.0	0.0	0.0	0.0	0.0	0.0	0.0	0.0	0.0	0.0	0.0	0.0	0.0	0.0	0.0	0.0	0.0	0.0	0.0	0.0	0.0	0.0	0.0	0.0	0.0	0.0	0.0	0.0	0.0	0.0	0.0	0.0	0.0	0.0	0.0	0.0	0.0	0.0	0.0	0.0	0.0	0.0	0.0	0.0	0.0	0.0	0.0	0.0	0.0	0.0	0.0	0.0	0.0	0.0	0.0	0.0	0.0	0.0	0.0	0.0	0.0	0.0	0.0	0.0	0.0	0.0	0.0	0.0	0.0	0.0	0.0	0.0	0.0	0.0	0.0	0.0	0.0	0.0	0.0	0.0	0.0	0.0	0.0	0.0	0.0	0.0	0.0	0.0	0.0	0.0	0.0	0.0	0.0	0.0	0.0	0.0	0.0	0.0	0.0	0.0	0.0	0.0	0.0	0.0	0.0	0.0	0.0	0.0	0.0	0.0	0.0	0.0	0.0	0.0	0.0	0.0	0.0	0.0	0.0	0.0	0.0	0.0	0.0	0.0	0.0	0.0	0.0	0.0	0.0	0.0	0.0	0.0	0.0	0.0	0.0	0.0	0.0	0.0	0.0	0.0	0.0	0.0	0.0	0.0	0.0	0.0	0.0	0.0	0.0	0.0	0.0	0.0	0.0	0.0	0.0	0.0	0.0	0.0	0.0	0.0	0.0	0.0	0.0	0.0	0.0
GCA_019491605.1_PDT001105388.1_genomic	0.0	0.0	0.0	0.0	0.0	0.0	97.195	0.0	0.0	93.398	98.601	0.0	0.0	95.345	97.79	0.0	0.0	0.0	0.0	0.0	83.236	96.758	97.436	0.0	0.0	97.304	0.0	0.0	0.0	0.0	0.0	0.0	0.0	0.0	0.0	0.0	0.0	0.0	95.763	0.0	0.0	0.0	0.0	0.0	0.0	0.0	0.0	0.0	95.92	0.0	96.821	98.655	0.0	0.0	85.484	0.0	0.0	97.331	0.0	96.756	0.0	0.0	0.0	0.0	98.561	0.0	94.892	88.128	0.0	0.0	0.0	0.0	0.0	0.0	95.984	0.0	0.0	0.0	97.388	0.0	0.0	0.0	0.0	0.0	0.0	0.0	0.0	0.0	0.0	0.0	0.0	0.0	0.0	0.0	0.0	99.32	0.0	0.0	0.0	0.0	0.0	0.0	96.217	0.0	99.342	0.0	0.0	0.0	93.958	0.0	0.0	0.0	0.0	0.0	0.0	0.0	0.0	0.0	0.0	0.0	0.0	0.0	0.0	91.939	94.397	0.0	0.0	0.0	0.0	0.0	0.0	0.0	0.0	0.0	0.0	0.0	0.0	0.0	0.0	0.0	0.0	0.0	0.0	0.0	0.0	81.582	0.0	0.0	0.0	0.0	0.0	96.277	95.614	98.498	98.654	0.0	0.0	0.0	0.0	0.0	0.0	80.652	0.0	0.0	94.246	99.232	96.522	84.279	94.533	0.0	0.0	0.0	0.0	84.035	98.974	97.449	0.0	0.0	0.0	0.0	96.787	92.649	95.431	0.0	0.0	0.0	0.0	0.0	0.0	0.0	0.0	96.324	0.0	0.0	0.0	96.655	0.0	95.521	0.0	0.0	92.42	0.0	97.055	97.482	82.791	0.0	0.0	97.461	0.0	0.0	0.0	0.0	0.0	99.606	0.0	0.0	0.0	0.0	0.0	0.0	0.0	95.824	84.546	98.948	97.29	95.669	99.335	100.0	93.11	97.252	97.189	83.229	84.664	83.155	0.0	0.0	94.726	94.079	0.0	99.861	94.173	0.0	0.0	100.0	94.726	0.0	0.0	99.202	0.0	97.569	99.723	97.292	99.264	99.788	0.0	98.273	98.651	0.0	0.0	0.0	0.0	99.619	99.532	0.0	0.0	0.0	0.0	0.0	0.0	95.726	0.0	0.0	0.0	0.0	0.0	0.0	0.0	0.0	0.0	0.0	0.0	0.0	0.0	99.908	0.0	0.0	0.0	0.0	0.0	0.0	0.0	0.0	0.0	0.0	0.0	0.0	0.0	0.0	0.0	0.0	0.0	0.0	0.0	0.0	0.0	0.0	0.0	0.0	0.0	0.0	0.0	0.0	0.0	0.0	0.0	0.0	0.0	0.0	0.0	0.0	0.0	0.0	0.0	0.0	0.0	0.0	0.0	0.0	0.0	0.0	0.0	0.0	0.0	0.0	0.0	0.0	0.0	0.0	0.0	0.0	0.0	0.0	0.0	0.0	0.0	0.0	0.0	0.0	0.0	0.0	0.0	0.0	0.0	0.0	0.0	0.0	0.0	0.0	0.0	0.0	0.0	0.0	0.0	0.0	0.0	0.0	0.0	0.0	0.0	0.0	0.0	0.0	87.377	0.0	0.0	0.0	0.0	0.0	0.0	0.0	0.0	0.0	0.0	0.0	0.0	0.0	0.0	0.0	0.0	0.0	0.0	0.0	0.0	0.0	0.0	0.0	0.0	0.0	0.0	0.0	0.0	0.0	0.0	0.0	0.0	0.0	0.0	0.0	0.0	0.0	0.0	0.0	0.0	0.0	0.0	0.0	0.0	0.0	0.0	0.0	0.0	0.0	0.0	0.0	0.0	0.0	0.0	0.0	0.0	0.0	0.0	0.0	0.0	0.0	0.0	0.0	0.0	0.0	0.0	0.0	0.0	0.0	0.0	0.0	0.0	0.0	0.0	0.0	0.0	0.0	0.0	0.0	0.0	0.0	0.0	0.0	0.0	98.67	0.0	0.0	99.743	0.0	0.0	0.0	0.0	0.0	0.0	0.0	0.0	0.0	0.0	0.0	0.0	0.0	0.0	0.0	0.0	0.0	0.0	0.0	0.0	0.0	0.0	0.0	0.0	0.0	0.0	0.0	0.0	0.0	0.0	0.0	0.0	0.0	85.185	83.861	0.0	0.0	0.0	0.0	0.0	0.0	0.0	0.0	0.0	0.0	0.0	0.0	0.0	0.0	0.0	0.0	0.0	0.0	0.0	0.0	0.0	0.0	0.0	0.0	0.0	0.0	0.0	0.0	0.0	0.0	0.0	0.0	0.0	0.0	0.0	0.0	0.0	0.0	0.0	0.0	0.0	0.0	0.0	0.0	0.0	0.0	0.0	0.0	0.0	0.0	0.0	0.0	0.0	0.0	0.0	0.0	0.0	0.0	0.0	0.0	0.0	0.0	0.0	0.0	0.0	0.0	0.0	0.0	0.0	0.0	0.0	0.0	0.0	0.0	0.0	0.0	0.0	0.0	0.0	0.0	0.0	0.0	0.0	0.0	0.0	0.0	0.0	0.0	0.0	0.0	0.0	0.0	0.0	0.0	0.0	0.0	0.0	0.0	0.0	0.0	0.0	0.0	0.0	0.0	0.0	0.0	0.0	0.0	0.0	0.0	0.0	0.0	0.0	0.0	0.0	0.0	0.0	0.0	0.0	0.0	0.0	0.0	0.0	0.0	0.0	0.0	0.0	0.0	0.0	0.0	0.0	0.0	0.0	0.0	0.0	0.0	0.0	0.0	0.0	0.0	0.0	0.0	0.0	0.0	0.0	0.0	0.0	0.0	0.0	0.0	0.0	0.0	0.0	0.0	0.0	0.0	0.0	0.0	0.0
GCA_019492445.1_PDT001105764.1_genomic	98.033	97.885	0.0	0.0	100.0	0.0	0.0	0.0	0.0	93.881	100.0	0.0	0.0	95.407	100.0	97.833	97.453	0.0	0.0	0.0	83.089	96.758	98.135	0.0	0.0	96.324	0.0	0.0	97.934	0.0	0.0	0.0	0.0	0.0	0.0	0.0	0.0	0.0	96.323	0.0	0.0	0.0	0.0	99.899	0.0	0.0	0.0	0.0	96.617	0.0	97.254	100.0	0.0	0.0	85.484	0.0	0.0	0.0	0.0	100.0	0.0	0.0	0.0	0.0	98.561	0.0	0.0	88.33	0.0	0.0	98.519	0.0	0.0	98.325	96.118	98.444	0.0	0.0	97.597	0.0	0.0	0.0	93.842	0.0	0.0	0.0	0.0	0.0	0.0	0.0	96.637	0.0	0.0	0.0	0.0	99.83	94.545	0.0	0.0	0.0	0.0	0.0	0.0	96.302	99.561	100.0	0.0	99.95	94.159	0.0	98.016	0.0	96.393	0.0	0.0	98.154	98.18	0.0	0.0	0.0	0.0	0.0	0.0	92.157	98.079	98.788	100.0	100.0	0.0	0.0	0.0	0.0	84.043	0.0	0.0	0.0	0.0	0.0	98.833	0.0	0.0	0.0	0.0	0.0	0.0	81.064	0.0	0.0	99.164	0.0	0.0	0.0	0.0	99.7	100.0	0.0	0.0	0.0	0.0	0.0	0.0	80.09	0.0	0.0	0.0	98.925	0.0	83.624	94.533	0.0	0.0	0.0	91.621	84.247	98.205	98.129	97.928	0.0	0.0	99.903	96.832	92.85	95.72	0.0	0.0	95.833	0.0	98.834	0.0	0.0	99.546	0.0	0.0	0.0	97.428	96.943	0.0	0.0	0.0	0.0	92.232	0.0	0.0	97.002	82.791	0.0	0.0	96.48	98.176	0.0	0.0	0.0	0.0	98.556	0.0	0.0	0.0	0.0	0.0	0.0	0.0	99.691	99.649	98.58	99.526	100.0	99.466	0.0	100.0	99.895	99.947	99.737	99.825	99.561	0.0	100.0	99.859	100.0	0.0	0.0	99.921	100.0	99.917	0.0	100.0	0.0	0.0	98.204	99.677	99.298	99.354	97.152	95.838	91.095	0.0	96.622	99.037	98.047	0.0	0.0	0.0	98.476	98.907	100.0	0.0	0.0	0.0	0.0	0.0	97.938	0.0	0.0	0.0	0.0	0.0	0.0	0.0	0.0	0.0	0.0	0.0	0.0	0.0	0.0	0.0	99.561	98.842	100.0	99.127	100.0	98.465	100.0	100.0	99.901	99.173	99.95	0.0	99.958	99.237	0.0	0.0	0.0	0.0	0.0	0.0	0.0	0.0	0.0	100.0	84.629	99.847	0.0	99.083	100.0	100.0	100.0	100.0	0.0	100.0	100.0	95.329	98.911	94.513	99.543	100.0	100.0	99.606	100.0	100.0	99.403	100.0	100.0	100.0	100.0	0.0	99.02	99.194	99.435	99.744	100.0	99.333	100.0	100.0	99.517	100.0	93.651	0.0	100.0	97.849	100.0	100.0	0.0	98.444	0.0	100.0	0.0	100.0	100.0	100.0	100.0	99.675	95.316	100.0	99.688	99.94	100.0	99.518	99.281	100.0	99.583	0.0	0.0	0.0	0.0	0.0	0.0	0.0	0.0	0.0	100.0	0.0	0.0	100.0	99.882	89.601	0.0	100.0	100.0	100.0	0.0	100.0	100.0	0.0	99.939	100.0	100.0	0.0	0.0	100.0	99.949	98.083	98.646	95.926	0.0	100.0	0.0	0.0	99.899	100.0	100.0	100.0	100.0	0.0	100.0	0.0	0.0	100.0	0.0	100.0	99.306	99.653	100.0	99.78	100.0	0.0	97.785	0.0	0.0	99.939	98.464	99.062	94.847	0.0	0.0	0.0	99.979	100.0	100.0	95.812	99.825	100.0	95.986	100.0	100.0	89.908	0.0	99.857	0.0	0.0	0.0	100.0	100.0	100.0	99.428	100.0	0.0	0.0	0.0	0.0	0.0	0.0	0.0	0.0	0.0	0.0	0.0	0.0	0.0	0.0	0.0	0.0	0.0	0.0	0.0	0.0	0.0	0.0	0.0	0.0	0.0	0.0	0.0	0.0	0.0	0.0	0.0	0.0	0.0	0.0	0.0	0.0	0.0	0.0	0.0	0.0	0.0	0.0	0.0	0.0	0.0	0.0	0.0	0.0	0.0	0.0	0.0	0.0	0.0	0.0	0.0	0.0	0.0	0.0	0.0	0.0	0.0	0.0	0.0	0.0	0.0	0.0	0.0	0.0	0.0	0.0	0.0	0.0	0.0	0.0	0.0	0.0	0.0	0.0	0.0	0.0	0.0	0.0	0.0	0.0	0.0	0.0	0.0	0.0	0.0	0.0	0.0	0.0	0.0	0.0	0.0	0.0	0.0	0.0	0.0	0.0	0.0	0.0	0.0	0.0	0.0	0.0	0.0	0.0	0.0	0.0	0.0	0.0	0.0	0.0	0.0	0.0	0.0	0.0	0.0	0.0	0.0	0.0	0.0	0.0	0.0	0.0	0.0	0.0	0.0	0.0	0.0	0.0	0.0	0.0	0.0	0.0	0.0	0.0	0.0	0.0	0.0	0.0	0.0	0.0	0.0	0.0	0.0	0.0	0.0	0.0	0.0	0.0	0.0	0.0	0.0	0.0	0.0	0.0	0.0	0.0	0.0	0.0	0.0	0.0	0.0	0.0	0.0	0.0	0.0	0.0	0.0	0.0	0.0	0.0	0.0	0.0	0.0	0.0	0.0	0.0	0.0	0.0	0.0	0.0	0.0	0.0	0.0	0.0	0.0	0.0	0.0	0.0	0.0	0.0	0.0	0.0	0.0	0.0	0.0	0.0
GCA_019507505.1_PDT001106294.1_genomic	98.033	97.885	0.0	0.0	100.0	0.0	0.0	0.0	0.0	93.881	99.939	0.0	0.0	95.345	100.0	97.833	97.342	0.0	0.0	0.0	83.089	96.758	98.135	0.0	0.0	96.324	0.0	0.0	97.934	0.0	0.0	0.0	0.0	0.0	0.0	0.0	0.0	0.0	96.403	0.0	0.0	0.0	0.0	99.899	0.0	0.0	0.0	0.0	96.617	0.0	97.254	100.0	0.0	0.0	85.484	0.0	0.0	0.0	0.0	100.0	0.0	0.0	0.0	0.0	98.561	0.0	0.0	88.33	0.0	0.0	98.519	0.0	0.0	98.325	96.118	98.444	0.0	0.0	97.597	0.0	0.0	0.0	93.912	0.0	0.0	0.0	0.0	0.0	0.0	0.0	96.637	0.0	0.0	0.0	0.0	99.83	94.545	0.0	0.0	0.0	0.0	0.0	0.0	96.302	99.561	100.0	0.0	99.95	94.159	0.0	98.016	0.0	96.393	0.0	0.0	98.154	98.18	0.0	0.0	0.0	0.0	0.0	0.0	92.157	98.079	98.788	100.0	100.0	0.0	0.0	0.0	0.0	84.043	0.0	0.0	0.0	0.0	0.0	98.833	0.0	0.0	0.0	0.0	0.0	0.0	81.064	0.0	0.0	99.164	0.0	0.0	0.0	0.0	99.7	100.0	0.0	0.0	0.0	0.0	0.0	0.0	80.09	0.0	0.0	0.0	98.925	0.0	83.624	94.533	0.0	0.0	0.0	91.621	84.247	98.205	98.129	97.928	0.0	0.0	99.903	96.876	92.85	95.72	0.0	0.0	95.833	0.0	98.834	0.0	0.0	99.546	0.0	0.0	0.0	97.428	96.943	0.0	0.0	0.0	0.0	0.0	0.0	0.0	97.002	82.791	0.0	0.0	96.652	98.176	0.0	0.0	0.0	0.0	98.556	0.0	0.0	0.0	0.0	0.0	0.0	0.0	99.613	99.737	98.58	99.526	99.923	99.466	0.0	99.937	99.842	99.895	99.737	99.912	99.561	0.0	100.0	99.859	100.0	0.0	0.0	99.921	100.0	99.917	0.0	100.0	0.0	0.0	98.204	99.838	99.352	99.354	0.0	95.838	91.095	0.0	96.622	99.037	96.169	0.0	0.0	0.0	98.667	98.907	100.0	0.0	0.0	0.0	0.0	0.0	97.938	0.0	0.0	0.0	0.0	0.0	0.0	0.0	0.0	0.0	0.0	0.0	0.0	0.0	0.0	0.0	99.561	98.842	100.0	99.127	100.0	98.465	100.0	100.0	99.901	99.936	99.95	0.0	99.958	100.0	0.0	0.0	0.0	0.0	0.0	0.0	0.0	0.0	0.0	100.0	84.629	99.847	0.0	98.93	100.0	100.0	100.0	100.0	0.0	100.0	100.0	95.329	98.911	94.513	99.543	100.0	100.0	99.606	100.0	100.0	99.403	100.0	100.0	100.0	100.0	0.0	99.02	99.194	99.435	99.744	100.0	99.333	100.0	100.0	99.517	100.0	93.651	0.0	100.0	97.849	100.0	100.0	0.0	98.444	0.0	100.0	0.0	100.0	100.0	99.683	99.847	99.675	95.316	100.0	99.688	100.0	100.0	99.518	99.281	100.0	99.642	0.0	0.0	0.0	0.0	0.0	0.0	0.0	0.0	0.0	100.0	0.0	0.0	100.0	99.882	89.601	0.0	100.0	100.0	100.0	0.0	100.0	0.0	100.0	99.879	100.0	100.0	0.0	99.789	100.0	99.949	98.083	98.646	95.926	0.0	100.0	0.0	0.0	100.0	100.0	100.0	100.0	100.0	0.0	100.0	0.0	98.086	100.0	100.0	100.0	99.306	99.653	100.0	0.0	100.0	99.684	97.785	0.0	0.0	99.879	98.464	98.958	94.847	0.0	100.0	99.812	99.979	100.0	100.0	95.812	99.825	100.0	95.986	100.0	100.0	89.908	0.0	99.857	99.974	0.0	0.0	100.0	100.0	100.0	99.428	100.0	0.0	0.0	0.0	0.0	0.0	0.0	0.0	0.0	0.0	0.0	0.0	0.0	0.0	0.0	0.0	0.0	0.0	0.0	0.0	0.0	0.0	0.0	0.0	0.0	0.0	0.0	0.0	0.0	0.0	0.0	0.0	0.0	0.0	0.0	0.0	0.0	0.0	0.0	0.0	0.0	0.0	0.0	0.0	0.0	0.0	0.0	0.0	0.0	0.0	0.0	0.0	0.0	0.0	0.0	0.0	0.0	0.0	0.0	0.0	0.0	0.0	0.0	0.0	0.0	0.0	0.0	0.0	0.0	0.0	0.0	0.0	0.0	0.0	0.0	0.0	0.0	0.0	0.0	0.0	0.0	0.0	0.0	0.0	0.0	0.0	0.0	0.0	0.0	0.0	0.0	0.0	0.0	0.0	0.0	0.0	0.0	0.0	0.0	0.0	0.0	0.0	0.0	0.0	0.0	0.0	0.0	0.0	0.0	0.0	0.0	0.0	0.0	0.0	0.0	0.0	0.0	0.0	0.0	0.0	0.0	0.0	0.0	0.0	0.0	0.0	0.0	0.0	0.0	0.0	0.0	0.0	0.0	0.0	0.0	0.0	0.0	0.0	0.0	0.0	0.0	0.0	0.0	0.0	0.0	0.0	0.0	0.0	0.0	0.0	0.0	0.0	0.0	0.0	0.0	0.0	0.0	0.0	0.0	0.0	0.0	0.0	0.0	0.0	0.0	0.0	0.0	0.0	0.0	0.0	0.0	0.0	0.0	0.0	0.0	0.0	0.0	0.0	0.0	0.0	0.0	0.0	0.0	0.0	0.0	0.0	0.0	0.0	0.0	0.0	0.0	0.0	0.0	0.0	0.0	0.0	0.0	0.0	0.0	0.0	0.0
GCA_019531815.1_PDT001102797.1_genomic	98.033	97.885	0.0	0.0	100.0	0.0	0.0	0.0	0.0	93.881	99.939	0.0	0.0	95.407	100.0	97.833	97.342	0.0	0.0	0.0	83.089	96.758	98.135	0.0	0.0	96.324	0.0	0.0	97.934	0.0	0.0	0.0	0.0	0.0	0.0	0.0	0.0	0.0	96.403	0.0	0.0	0.0	0.0	99.899	0.0	0.0	0.0	0.0	96.617	0.0	97.254	100.0	0.0	0.0	85.484	0.0	0.0	0.0	0.0	100.0	0.0	0.0	0.0	0.0	98.561	0.0	0.0	88.33	0.0	0.0	98.519	0.0	0.0	98.325	96.118	98.444	0.0	0.0	97.597	0.0	0.0	0.0	93.912	0.0	0.0	0.0	0.0	0.0	0.0	0.0	96.637	0.0	0.0	0.0	0.0	99.83	94.545	0.0	0.0	0.0	0.0	0.0	0.0	96.302	99.561	100.0	0.0	99.95	94.159	0.0	98.016	0.0	96.393	0.0	0.0	98.154	98.18	0.0	0.0	0.0	0.0	0.0	0.0	92.157	98.079	98.788	100.0	100.0	0.0	0.0	0.0	0.0	84.043	0.0	0.0	0.0	0.0	0.0	98.833	0.0	0.0	0.0	0.0	0.0	0.0	81.064	0.0	0.0	99.164	0.0	0.0	0.0	0.0	99.7	99.96	0.0	0.0	0.0	0.0	0.0	0.0	80.09	0.0	0.0	0.0	98.925	0.0	83.624	94.533	0.0	0.0	0.0	91.621	84.247	98.205	98.129	97.928	0.0	0.0	99.903	96.876	92.85	95.72	0.0	0.0	95.833	0.0	98.834	0.0	0.0	99.546	0.0	0.0	0.0	97.428	96.943	0.0	0.0	0.0	0.0	92.255	0.0	0.0	97.002	82.791	0.0	0.0	96.652	98.176	0.0	0.0	0.0	0.0	98.556	0.0	0.0	0.0	0.0	0.0	0.0	0.0	99.613	99.737	98.58	99.526	99.923	99.466	0.0	99.937	99.842	99.895	99.737	99.912	99.561	0.0	100.0	99.859	100.0	0.0	0.0	99.921	100.0	99.917	0.0	100.0	0.0	0.0	98.204	96.094	99.352	99.354	97.152	95.838	91.095	0.0	96.622	99.037	98.047	0.0	0.0	0.0	98.667	98.907	100.0	0.0	0.0	0.0	0.0	0.0	97.938	0.0	0.0	0.0	0.0	0.0	0.0	0.0	0.0	0.0	0.0	0.0	0.0	0.0	0.0	0.0	99.561	98.842	100.0	99.127	100.0	98.465	100.0	100.0	99.901	99.936	99.95	0.0	99.958	100.0	0.0	0.0	0.0	0.0	0.0	0.0	0.0	0.0	0.0	100.0	84.629	99.847	0.0	99.083	100.0	100.0	100.0	100.0	0.0	100.0	100.0	95.329	98.911	94.513	99.543	100.0	100.0	99.606	100.0	100.0	99.403	100.0	100.0	100.0	100.0	0.0	99.02	99.194	99.435	99.744	100.0	99.333	100.0	100.0	99.517	100.0	93.651	0.0	100.0	97.849	100.0	100.0	0.0	98.444	0.0	100.0	0.0	100.0	100.0	99.683	100.0	99.675	95.316	100.0	99.688	100.0	100.0	99.518	99.281	100.0	99.642	0.0	0.0	0.0	0.0	0.0	0.0	0.0	0.0	0.0	100.0	0.0	0.0	100.0	99.882	89.601	0.0	100.0	100.0	100.0	0.0	100.0	100.0	100.0	99.879	100.0	100.0	0.0	99.789	100.0	99.949	98.083	98.646	95.926	0.0	100.0	0.0	0.0	100.0	100.0	100.0	100.0	100.0	0.0	100.0	0.0	0.0	100.0	100.0	100.0	99.306	99.653	100.0	99.781	100.0	99.684	97.785	0.0	0.0	99.879	98.464	99.062	94.847	0.0	100.0	99.812	99.979	100.0	100.0	95.812	99.825	100.0	95.986	100.0	100.0	89.908	0.0	99.857	99.974	0.0	0.0	99.727	100.0	100.0	99.428	100.0	0.0	0.0	0.0	0.0	0.0	0.0	0.0	0.0	0.0	0.0	0.0	0.0	0.0	0.0	0.0	0.0	0.0	0.0	0.0	0.0	0.0	0.0	0.0	0.0	0.0	0.0	0.0	0.0	0.0	0.0	0.0	0.0	0.0	0.0	0.0	0.0	0.0	0.0	0.0	0.0	0.0	0.0	0.0	0.0	0.0	0.0	0.0	0.0	0.0	0.0	0.0	0.0	0.0	0.0	0.0	0.0	0.0	0.0	0.0	0.0	0.0	0.0	0.0	0.0	0.0	0.0	0.0	0.0	0.0	0.0	0.0	0.0	0.0	0.0	0.0	0.0	0.0	0.0	0.0	0.0	0.0	0.0	0.0	0.0	0.0	0.0	0.0	0.0	0.0	0.0	0.0	0.0	0.0	0.0	0.0	0.0	0.0	0.0	0.0	0.0	0.0	0.0	0.0	0.0	0.0	0.0	0.0	0.0	0.0	0.0	0.0	0.0	0.0	0.0	0.0	0.0	0.0	0.0	0.0	0.0	0.0	0.0	0.0	0.0	0.0	0.0	0.0	0.0	0.0	0.0	0.0	0.0	0.0	0.0	0.0	0.0	0.0	0.0	0.0	0.0	0.0	0.0	0.0	0.0	0.0	0.0	0.0	0.0	0.0	0.0	0.0	0.0	0.0	0.0	0.0	0.0	0.0	0.0	0.0	0.0	0.0	0.0	0.0	0.0	0.0	0.0	0.0	0.0	0.0	0.0	0.0	0.0	0.0	0.0	0.0	0.0	0.0	0.0	0.0	0.0	0.0	0.0	0.0	0.0	0.0	0.0	0.0	0.0	0.0	0.0	0.0	0.0	0.0	0.0	0.0	0.0	0.0	0.0	0.0	0.0
GCA_019575635.1_PDT001108088.1_genomic	98.033	97.784	0.0	0.0	100.0	0.0	0.0	0.0	0.0	93.881	100.0	0.0	0.0	95.407	100.0	97.833	97.342	0.0	0.0	0.0	83.089	96.758	98.135	0.0	0.0	96.324	0.0	0.0	97.934	0.0	0.0	0.0	0.0	0.0	0.0	0.0	0.0	0.0	96.403	0.0	0.0	0.0	0.0	100.0	0.0	0.0	0.0	0.0	96.617	0.0	97.254	100.0	0.0	0.0	85.484	0.0	0.0	0.0	0.0	100.0	0.0	0.0	0.0	0.0	98.561	0.0	0.0	88.33	0.0	0.0	98.519	0.0	0.0	98.325	96.118	98.444	0.0	0.0	97.597	0.0	0.0	0.0	93.912	0.0	0.0	0.0	0.0	0.0	0.0	0.0	96.637	0.0	0.0	0.0	0.0	100.0	94.545	0.0	0.0	0.0	0.0	0.0	0.0	96.302	99.561	100.0	0.0	100.0	94.159	0.0	98.016	0.0	96.393	0.0	0.0	98.154	98.18	0.0	0.0	0.0	0.0	0.0	0.0	92.157	98.079	98.788	100.0	100.0	0.0	0.0	0.0	0.0	84.043	0.0	0.0	0.0	0.0	0.0	98.833	0.0	0.0	0.0	0.0	0.0	0.0	81.064	0.0	0.0	99.06	0.0	0.0	0.0	0.0	99.7	100.0	0.0	0.0	0.0	0.0	0.0	0.0	80.09	0.0	0.0	0.0	98.925	0.0	83.624	94.533	0.0	0.0	0.0	91.621	84.247	98.205	98.129	97.928	0.0	0.0	99.903	96.876	92.649	95.72	0.0	0.0	95.833	0.0	98.834	0.0	0.0	99.496	0.0	0.0	0.0	97.378	96.943	0.0	0.0	0.0	0.0	92.232	0.0	0.0	97.002	82.791	0.0	0.0	96.652	98.176	0.0	0.0	0.0	0.0	98.556	0.0	0.0	0.0	0.0	0.0	0.0	0.0	99.691	99.649	98.58	99.526	100.0	99.466	0.0	100.0	99.895	99.947	99.737	100.0	99.561	0.0	100.0	99.859	100.0	0.0	0.0	99.921	100.0	99.917	0.0	100.0	0.0	0.0	98.204	98.008	99.352	99.354	0.0	95.838	91.095	0.0	96.622	99.037	100.0	0.0	0.0	0.0	98.667	98.907	100.0	0.0	0.0	0.0	0.0	0.0	97.938	0.0	0.0	0.0	0.0	0.0	0.0	0.0	0.0	0.0	0.0	0.0	0.0	0.0	0.0	0.0	99.561	98.842	100.0	99.127	100.0	98.465	100.0	100.0	99.901	99.179	99.95	0.0	100.0	99.242	0.0	0.0	0.0	0.0	0.0	0.0	0.0	0.0	0.0	100.0	84.629	99.847	0.0	99.083	100.0	100.0	100.0	100.0	0.0	100.0	100.0	95.329	98.911	94.513	99.543	100.0	100.0	99.606	100.0	100.0	99.403	100.0	100.0	100.0	100.0	0.0	99.02	99.194	99.435	99.744	100.0	99.333	100.0	100.0	99.517	100.0	93.651	0.0	100.0	97.849	100.0	100.0	0.0	98.444	0.0	100.0	0.0	100.0	100.0	100.0	100.0	99.675	95.316	100.0	99.688	100.0	100.0	99.518	99.281	100.0	99.642	0.0	0.0	0.0	0.0	0.0	0.0	0.0	0.0	0.0	100.0	99.846	0.0	100.0	99.882	89.601	99.841	100.0	100.0	100.0	0.0	100.0	100.0	100.0	99.939	100.0	100.0	0.0	99.895	100.0	99.949	98.083	98.646	100.0	0.0	100.0	97.778	97.46	100.0	100.0	100.0	100.0	100.0	0.0	100.0	99.846	100.0	100.0	100.0	81.042	80.625	80.625	100.0	99.781	100.0	100.0	97.785	0.0	0.0	99.939	98.464	100.0	94.847	0.0	99.826	99.812	99.979	100.0	100.0	0.0	99.825	100.0	0.0	100.0	100.0	89.908	0.0	99.857	100.0	0.0	0.0	99.728	100.0	100.0	99.428	100.0	0.0	0.0	0.0	0.0	0.0	0.0	0.0	0.0	0.0	0.0	0.0	0.0	0.0	0.0	0.0	0.0	0.0	0.0	0.0	0.0	0.0	0.0	0.0	0.0	0.0	0.0	0.0	0.0	0.0	0.0	0.0	0.0	0.0	0.0	0.0	0.0	0.0	0.0	0.0	0.0	0.0	0.0	0.0	0.0	0.0	0.0	0.0	0.0	0.0	0.0	0.0	0.0	0.0	0.0	0.0	0.0	0.0	0.0	0.0	0.0	0.0	0.0	0.0	0.0	0.0	0.0	0.0	0.0	0.0	0.0	0.0	0.0	0.0	0.0	0.0	0.0	0.0	0.0	0.0	0.0	0.0	0.0	0.0	0.0	0.0	0.0	0.0	0.0	0.0	0.0	0.0	0.0	0.0	0.0	0.0	0.0	0.0	0.0	0.0	0.0	0.0	0.0	0.0	0.0	0.0	0.0	0.0	0.0	0.0	0.0	0.0	0.0	0.0	0.0	0.0	0.0	0.0	0.0	0.0	0.0	0.0	0.0	0.0	0.0	0.0	0.0	0.0	0.0	0.0	0.0	0.0	0.0	0.0	0.0	0.0	0.0	0.0	0.0	0.0	0.0	0.0	0.0	0.0	0.0	0.0	0.0	0.0	0.0	0.0	0.0	0.0	0.0	0.0	0.0	0.0	0.0	0.0	0.0	0.0	0.0	0.0	0.0	0.0	0.0	0.0	0.0	0.0	0.0	0.0	0.0	0.0	0.0	0.0	0.0	0.0	0.0	0.0	0.0	0.0	0.0	0.0	0.0	0.0	0.0	0.0	0.0	0.0	0.0	0.0	0.0	0.0	0.0	0.0	0.0	0.0	0.0	0.0	0.0	0.0	0.0
GCA_019595775.1_PDT001108832.1_genomic	0.0	0.0	0.0	0.0	0.0	0.0	0.0	0.0	0.0	93.881	0.0	0.0	0.0	95.469	0.0	0.0	97.231	0.0	0.0	0.0	0.0	96.503	98.135	0.0	0.0	97.304	0.0	0.0	0.0	0.0	0.0	0.0	0.0	0.0	0.0	0.0	0.0	0.0	95.364	0.0	0.0	0.0	0.0	0.0	0.0	0.0	0.0	0.0	96.119	0.0	0.0	0.0	0.0	0.0	85.806	0.0	0.0	0.0	0.0	0.0	0.0	0.0	0.0	0.0	98.082	0.0	0.0	88.101	0.0	0.0	0.0	0.0	0.0	0.0	95.582	0.0	0.0	0.0	97.388	0.0	0.0	0.0	0.0	0.0	0.0	0.0	0.0	0.0	0.0	0.0	0.0	0.0	0.0	0.0	0.0	0.0	0.0	0.0	0.0	0.0	0.0	0.0	0.0	0.0	99.781	0.0	0.0	0.0	94.058	0.0	0.0	0.0	0.0	0.0	0.0	0.0	0.0	0.0	0.0	0.0	0.0	0.0	0.0	91.721	98.175	0.0	0.0	0.0	0.0	0.0	0.0	0.0	84.468	0.0	0.0	0.0	0.0	0.0	0.0	0.0	0.0	0.0	0.0	0.0	0.0	80.934	0.0	0.0	0.0	0.0	0.0	0.0	0.0	98.498	0.0	0.0	0.0	0.0	0.0	0.0	0.0	80.315	0.0	0.0	0.0	99.078	0.0	83.843	94.533	0.0	0.0	0.0	0.0	84.067	98.718	97.874	0.0	0.0	0.0	0.0	96.787	92.749	95.875	0.0	0.0	0.0	0.0	0.0	0.0	0.0	0.0	0.0	0.0	0.0	0.0	97.405	0.0	0.0	0.0	0.0	0.0	0.0	0.0	97.002	83.023	0.0	0.0	0.0	0.0	0.0	0.0	0.0	0.0	0.0	0.0	0.0	0.0	0.0	0.0	0.0	0.0	0.0	0.0	0.0	0.0	0.0	0.0	0.0	0.0	97.475	97.422	0.0	0.0	0.0	0.0	0.0	0.0	0.0	96.536	94.003	0.0	0.0	0.0	97.206	0.0	0.0	0.0	0.0	0.0	0.0	0.0	0.0	0.0	0.0	0.0	0.0	0.0	0.0	0.0	0.0	0.0	0.0	0.0	0.0	0.0	0.0	0.0	0.0	0.0	0.0	0.0	0.0	0.0	0.0	0.0	0.0	0.0	0.0	0.0	0.0	0.0	0.0	0.0	0.0	0.0	0.0	0.0	0.0	0.0	0.0	0.0	0.0	0.0	0.0	0.0	0.0	0.0	0.0	0.0	0.0	0.0	0.0	0.0	0.0	0.0	0.0	0.0	0.0	0.0	0.0	0.0	0.0	0.0	0.0	0.0	0.0	0.0	0.0	0.0	0.0	0.0	0.0	0.0	0.0	0.0	0.0	0.0	0.0	0.0	0.0	0.0	0.0	0.0	0.0	0.0	0.0	0.0	0.0	0.0	0.0	0.0	0.0	0.0	0.0	0.0	0.0	0.0	0.0	0.0	0.0	0.0	0.0	0.0	0.0	0.0	0.0	0.0	0.0	0.0	0.0	0.0	0.0	0.0	0.0	0.0	0.0	0.0	0.0	0.0	0.0	0.0	0.0	0.0	0.0	0.0	0.0	0.0	0.0	0.0	0.0	0.0	0.0	0.0	0.0	0.0	0.0	0.0	0.0	0.0	0.0	0.0	0.0	0.0	0.0	0.0	0.0	0.0	0.0	0.0	0.0	0.0	0.0	0.0	0.0	0.0	0.0	0.0	0.0	0.0	0.0	0.0	0.0	0.0	0.0	0.0	0.0	0.0	0.0	0.0	0.0	0.0	0.0	0.0	0.0	0.0	0.0	0.0	0.0	0.0	0.0	0.0	0.0	0.0	0.0	0.0	0.0	0.0	0.0	0.0	0.0	0.0	0.0	0.0	0.0	0.0	0.0	0.0	0.0	0.0	0.0	0.0	0.0	0.0	0.0	0.0	0.0	0.0	0.0	0.0	0.0	0.0	0.0	0.0	0.0	0.0	0.0	0.0	0.0	0.0	0.0	0.0	0.0	0.0	0.0	0.0	0.0	0.0	0.0	0.0	0.0	0.0	0.0	0.0	0.0	0.0	0.0	0.0	0.0	0.0	0.0	0.0	0.0	0.0	0.0	0.0	0.0	0.0	0.0	0.0	0.0	0.0	0.0	0.0	0.0	0.0	0.0	0.0	0.0	0.0	0.0	0.0	0.0	0.0	0.0	0.0	0.0	0.0	0.0	0.0	0.0	0.0	0.0	0.0	0.0	0.0	0.0	0.0	0.0	0.0	0.0	0.0	0.0	0.0	0.0	0.0	0.0	0.0	0.0	0.0	0.0	0.0	0.0	0.0	0.0	0.0	0.0	0.0	0.0	0.0	0.0	0.0	0.0	0.0	0.0	0.0	0.0	0.0	0.0	0.0	0.0	0.0	0.0	0.0	0.0	0.0	0.0	0.0	0.0	0.0	0.0	0.0	0.0	0.0	0.0	0.0	0.0	0.0	0.0	0.0	0.0	0.0	0.0	0.0	0.0	0.0	0.0	0.0	0.0	0.0	0.0	0.0	0.0	0.0	0.0	0.0	0.0	0.0	0.0	0.0	0.0	0.0	0.0	0.0	0.0	0.0	0.0	0.0	0.0	0.0	0.0	0.0	0.0	0.0	0.0	0.0	0.0	0.0	0.0	0.0	0.0	0.0	0.0	0.0	0.0	0.0	0.0	0.0	0.0	0.0	0.0	0.0	0.0	0.0	0.0	0.0	0.0	0.0	0.0	0.0	0.0	0.0	0.0	0.0	0.0	0.0	0.0	0.0	0.0	0.0	0.0	0.0	0.0	0.0	0.0	0.0
GCA_019601615.1_PDT001109062.1_genomic	98.033	97.784	0.0	0.0	100.0	0.0	0.0	0.0	0.0	93.881	99.939	0.0	0.0	95.407	100.0	97.833	97.453	0.0	0.0	0.0	83.089	96.758	98.135	0.0	0.0	96.324	0.0	0.0	97.934	0.0	0.0	0.0	0.0	0.0	0.0	0.0	0.0	0.0	96.403	0.0	0.0	0.0	0.0	99.799	0.0	0.0	0.0	0.0	96.617	0.0	97.254	100.0	0.0	0.0	85.484	0.0	0.0	0.0	0.0	100.0	0.0	0.0	0.0	0.0	98.561	0.0	0.0	88.33	0.0	0.0	98.519	0.0	0.0	98.325	96.118	98.444	0.0	0.0	97.597	0.0	0.0	0.0	93.842	0.0	0.0	0.0	0.0	0.0	0.0	0.0	96.637	0.0	0.0	0.0	0.0	99.83	94.545	0.0	0.0	0.0	0.0	0.0	0.0	96.302	99.561	100.0	0.0	99.95	94.159	0.0	98.016	0.0	96.393	0.0	0.0	98.154	98.18	0.0	0.0	0.0	0.0	0.0	0.0	92.157	98.079	98.788	100.0	100.0	0.0	0.0	0.0	0.0	84.043	0.0	0.0	0.0	0.0	0.0	98.833	0.0	0.0	0.0	0.0	0.0	0.0	81.064	0.0	0.0	99.06	0.0	0.0	0.0	0.0	99.7	100.0	0.0	0.0	0.0	0.0	0.0	0.0	80.09	0.0	0.0	0.0	98.925	0.0	83.624	94.533	0.0	0.0	0.0	91.621	84.247	98.205	98.129	97.928	0.0	0.0	99.903	96.876	92.85	95.694	0.0	0.0	95.833	0.0	98.834	0.0	0.0	99.546	0.0	0.0	0.0	97.428	96.943	0.0	0.0	0.0	0.0	92.255	0.0	0.0	96.882	82.791	0.0	0.0	96.472	98.176	0.0	0.0	0.0	0.0	98.556	0.0	0.0	0.0	0.0	0.0	0.0	0.0	99.691	99.737	98.58	99.526	100.0	99.466	0.0	100.0	99.895	99.947	99.737	99.912	99.561	0.0	99.875	99.859	100.0	0.0	0.0	99.921	100.0	99.875	0.0	100.0	0.0	0.0	98.204	99.729	99.352	99.354	97.106	95.838	91.095	0.0	96.622	99.037	98.008	0.0	0.0	0.0	98.667	98.907	100.0	0.0	0.0	0.0	0.0	0.0	97.938	0.0	0.0	0.0	0.0	0.0	0.0	0.0	0.0	0.0	0.0	0.0	0.0	0.0	0.0	0.0	99.561	98.842	99.781	99.127	100.0	98.684	100.0	100.0	99.901	99.936	99.95	0.0	100.0	100.0	0.0	0.0	0.0	0.0	0.0	0.0	0.0	0.0	0.0	100.0	84.629	99.847	0.0	99.083	100.0	100.0	100.0	100.0	0.0	100.0	100.0	95.329	98.911	94.513	99.543	100.0	100.0	99.606	100.0	100.0	99.403	100.0	100.0	100.0	100.0	0.0	99.02	99.194	99.435	99.744	100.0	99.333	100.0	100.0	99.517	100.0	93.651	0.0	100.0	97.849	100.0	100.0	0.0	98.444	0.0	100.0	0.0	100.0	100.0	100.0	100.0	99.675	95.316	100.0	99.688	100.0	100.0	99.518	99.281	100.0	99.642	0.0	0.0	0.0	0.0	0.0	0.0	0.0	0.0	0.0	100.0	99.846	99.065	100.0	99.882	89.525	99.683	100.0	100.0	100.0	99.221	100.0	100.0	0.0	99.939	99.967	100.0	99.844	0.0	100.0	99.949	98.083	98.639	100.0	0.0	100.0	98.095	97.937	100.0	100.0	100.0	99.887	100.0	0.0	100.0	99.846	100.0	99.925	0.0	100.0	99.306	99.653	100.0	99.781	99.931	0.0	97.774	0.0	0.0	99.939	98.464	99.896	94.847	0.0	100.0	99.812	99.968	100.0	100.0	95.812	99.825	100.0	95.986	100.0	100.0	89.908	0.0	99.857	99.974	0.0	0.0	99.362	100.0	100.0	99.428	100.0	0.0	0.0	0.0	0.0	0.0	0.0	0.0	0.0	0.0	0.0	0.0	0.0	0.0	0.0	0.0	0.0	0.0	0.0	0.0	0.0	0.0	0.0	0.0	0.0	0.0	0.0	0.0	0.0	0.0	0.0	0.0	0.0	0.0	0.0	0.0	0.0	0.0	0.0	0.0	0.0	0.0	0.0	0.0	0.0	0.0	0.0	0.0	0.0	0.0	0.0	0.0	0.0	0.0	0.0	0.0	0.0	0.0	0.0	0.0	0.0	0.0	0.0	0.0	0.0	0.0	0.0	0.0	0.0	0.0	0.0	0.0	0.0	0.0	0.0	0.0	0.0	0.0	0.0	0.0	0.0	0.0	0.0	0.0	0.0	0.0	0.0	0.0	0.0	0.0	0.0	0.0	0.0	0.0	0.0	0.0	0.0	0.0	0.0	0.0	0.0	0.0	0.0	0.0	0.0	0.0	0.0	0.0	0.0	0.0	0.0	0.0	0.0	0.0	0.0	0.0	0.0	0.0	0.0	0.0	0.0	0.0	0.0	0.0	0.0	0.0	0.0	0.0	0.0	0.0	0.0	0.0	0.0	0.0	0.0	0.0	0.0	0.0	0.0	0.0	0.0	0.0	0.0	0.0	0.0	0.0	0.0	0.0	0.0	0.0	0.0	0.0	0.0	0.0	0.0	0.0	0.0	0.0	0.0	0.0	0.0	0.0	0.0	0.0	0.0	0.0	0.0	0.0	0.0	0.0	0.0	0.0	0.0	0.0	0.0	0.0	0.0	0.0	0.0	0.0	0.0	0.0	0.0	0.0	0.0	0.0	0.0	0.0	0.0	0.0	0.0	0.0	0.0	0.0	0.0	0.0	0.0	0.0	0.0	0.0	0.0
GCA_019844635.1_PDT001120858.1_genomic	98.033	97.885	0.0	0.0	100.0	0.0	0.0	0.0	0.0	93.881	100.0	0.0	0.0	95.407	100.0	97.833	97.453	0.0	0.0	0.0	83.089	96.758	98.135	0.0	0.0	96.324	0.0	0.0	97.934	0.0	0.0	0.0	0.0	0.0	0.0	0.0	0.0	0.0	96.243	0.0	0.0	0.0	0.0	99.899	0.0	0.0	0.0	0.0	96.617	0.0	97.254	100.0	0.0	0.0	85.484	0.0	0.0	0.0	0.0	100.0	0.0	0.0	0.0	0.0	98.561	0.0	0.0	88.33	0.0	0.0	98.519	0.0	0.0	98.325	96.118	98.444	0.0	0.0	97.597	0.0	0.0	0.0	93.912	0.0	0.0	0.0	0.0	0.0	0.0	0.0	96.637	0.0	0.0	0.0	0.0	99.83	94.545	0.0	0.0	0.0	0.0	0.0	0.0	96.302	99.561	100.0	0.0	99.95	94.159	0.0	98.016	0.0	96.393	0.0	0.0	98.154	98.18	0.0	0.0	0.0	0.0	0.0	0.0	92.157	98.079	98.788	100.0	100.0	0.0	0.0	0.0	0.0	84.043	0.0	0.0	0.0	0.0	0.0	98.833	0.0	0.0	0.0	0.0	0.0	0.0	81.064	0.0	0.0	99.164	0.0	0.0	0.0	0.0	99.7	100.0	0.0	0.0	0.0	0.0	0.0	0.0	80.09	0.0	0.0	0.0	98.925	0.0	83.624	94.533	0.0	0.0	0.0	91.621	84.247	98.205	98.129	97.928	0.0	0.0	99.903	96.832	92.85	95.72	0.0	0.0	95.833	0.0	98.834	0.0	0.0	99.546	0.0	0.0	0.0	97.428	96.943	0.0	0.0	0.0	0.0	92.232	0.0	0.0	97.002	82.791	0.0	0.0	96.652	98.176	0.0	0.0	0.0	0.0	98.556	0.0	0.0	0.0	0.0	0.0	0.0	0.0	99.691	99.649	98.58	99.458	100.0	99.466	0.0	100.0	99.895	99.947	99.737	99.825	99.561	0.0	100.0	99.859	100.0	0.0	0.0	99.921	100.0	99.917	0.0	100.0	0.0	0.0	98.204	99.838	99.298	99.354	97.152	95.838	91.095	0.0	96.622	99.037	96.169	0.0	0.0	0.0	98.667	98.829	100.0	0.0	0.0	0.0	0.0	0.0	97.938	0.0	0.0	0.0	0.0	0.0	0.0	0.0	0.0	0.0	0.0	0.0	0.0	0.0	0.0	0.0	99.561	98.842	100.0	98.953	100.0	98.465	100.0	99.825	99.901	99.936	99.95	0.0	99.958	100.0	0.0	0.0	0.0	0.0	0.0	0.0	0.0	0.0	0.0	100.0	84.629	99.847	0.0	98.93	100.0	100.0	100.0	100.0	0.0	99.847	100.0	95.329	98.911	94.513	99.543	100.0	100.0	99.606	100.0	100.0	99.403	100.0	100.0	100.0	100.0	0.0	99.02	99.194	99.435	99.744	100.0	99.333	100.0	100.0	99.517	100.0	93.651	0.0	100.0	97.849	100.0	100.0	0.0	98.444	0.0	100.0	0.0	100.0	100.0	99.683	99.847	99.675	95.316	100.0	99.688	99.94	100.0	99.518	99.281	100.0	99.583	0.0	0.0	0.0	0.0	0.0	0.0	0.0	0.0	0.0	99.902	0.0	99.065	100.0	99.882	89.601	99.841	100.0	100.0	100.0	99.221	100.0	100.0	100.0	99.939	100.0	99.846	99.844	99.895	100.0	99.949	97.923	98.646	0.0	0.0	100.0	98.095	97.937	100.0	100.0	100.0	100.0	100.0	0.0	100.0	0.0	96.462	100.0	100.0	100.0	99.306	99.653	100.0	99.781	100.0	100.0	97.785	0.0	0.0	99.939	98.31	99.062	94.847	0.0	99.826	99.624	0.0	100.0	100.0	95.812	99.825	100.0	95.986	100.0	100.0	89.908	0.0	99.857	99.974	0.0	0.0	99.454	99.74	100.0	99.428	100.0	0.0	0.0	0.0	0.0	0.0	0.0	0.0	0.0	0.0	0.0	0.0	0.0	0.0	0.0	0.0	0.0	0.0	0.0	0.0	0.0	0.0	0.0	0.0	0.0	0.0	0.0	0.0	0.0	0.0	0.0	0.0	0.0	0.0	0.0	0.0	0.0	0.0	0.0	0.0	0.0	0.0	0.0	0.0	0.0	0.0	0.0	0.0	0.0	0.0	0.0	0.0	0.0	0.0	0.0	0.0	0.0	0.0	0.0	0.0	0.0	0.0	0.0	0.0	0.0	0.0	0.0	0.0	0.0	0.0	0.0	0.0	0.0	0.0	0.0	0.0	0.0	0.0	0.0	0.0	0.0	0.0	0.0	0.0	0.0	0.0	0.0	0.0	0.0	0.0	0.0	0.0	0.0	0.0	0.0	0.0	0.0	0.0	0.0	0.0	0.0	0.0	0.0	0.0	0.0	0.0	0.0	0.0	0.0	0.0	0.0	0.0	0.0	0.0	0.0	0.0	0.0	0.0	0.0	0.0	0.0	0.0	0.0	0.0	0.0	0.0	0.0	0.0	0.0	0.0	0.0	0.0	0.0	0.0	0.0	0.0	0.0	0.0	0.0	0.0	0.0	0.0	0.0	0.0	0.0	0.0	0.0	0.0	0.0	0.0	0.0	0.0	0.0	0.0	0.0	0.0	0.0	0.0	0.0	0.0	0.0	0.0	0.0	0.0	0.0	0.0	0.0	0.0	0.0	0.0	0.0	0.0	0.0	0.0	0.0	0.0	0.0	0.0	0.0	0.0	0.0	0.0	0.0	0.0	0.0	0.0	0.0	0.0	0.0	0.0	0.0	0.0	0.0	0.0	0.0	0.0	0.0	0.0	0.0	0.0	0.0
GCA_019877745.1_PDT001122626.1_genomic	98.033	97.784	0.0	0.0	100.0	0.0	0.0	0.0	0.0	93.881	100.0	0.0	0.0	95.407	100.0	97.833	97.342	0.0	0.0	0.0	83.016	96.758	98.135	0.0	0.0	96.324	0.0	0.0	97.934	0.0	0.0	0.0	0.0	0.0	0.0	0.0	0.0	0.0	96.403	0.0	0.0	0.0	0.0	100.0	0.0	0.0	0.0	0.0	96.617	0.0	97.254	100.0	0.0	0.0	85.484	0.0	0.0	0.0	0.0	100.0	0.0	0.0	0.0	0.0	98.561	0.0	0.0	88.33	0.0	0.0	98.333	0.0	0.0	98.325	96.118	98.444	0.0	0.0	97.597	0.0	0.0	0.0	93.912	0.0	0.0	0.0	0.0	0.0	0.0	0.0	96.637	0.0	0.0	0.0	0.0	100.0	94.545	0.0	0.0	0.0	0.0	0.0	0.0	96.302	99.561	100.0	0.0	99.899	94.058	0.0	98.016	0.0	96.393	0.0	0.0	98.154	98.18	0.0	0.0	0.0	0.0	0.0	0.0	92.157	98.079	98.788	100.0	100.0	0.0	0.0	0.0	0.0	84.043	0.0	0.0	0.0	0.0	0.0	98.833	0.0	0.0	0.0	0.0	0.0	0.0	81.064	0.0	0.0	99.06	0.0	0.0	0.0	0.0	99.7	100.0	0.0	0.0	0.0	0.0	0.0	0.0	0.0	0.0	0.0	0.0	98.925	0.0	83.624	94.533	0.0	0.0	0.0	91.621	84.247	98.205	98.129	97.928	0.0	0.0	99.903	96.876	92.749	95.72	0.0	0.0	95.833	0.0	98.834	0.0	0.0	99.496	0.0	0.0	0.0	97.378	96.943	0.0	0.0	0.0	0.0	92.232	0.0	0.0	97.002	82.791	0.0	0.0	96.652	98.01	0.0	0.0	0.0	0.0	98.556	0.0	0.0	0.0	0.0	0.0	0.0	0.0	99.691	99.737	98.58	99.526	100.0	99.466	0.0	100.0	99.895	99.947	99.737	99.912	99.561	0.0	100.0	99.859	99.921	0.0	0.0	99.841	100.0	99.917	0.0	100.0	0.0	0.0	98.204	98.008	99.352	99.354	97.106	95.838	91.095	0.0	96.622	99.037	100.0	0.0	0.0	0.0	98.667	98.907	99.909	0.0	0.0	0.0	0.0	0.0	97.938	0.0	0.0	0.0	0.0	0.0	0.0	0.0	0.0	0.0	0.0	0.0	0.0	0.0	0.0	0.0	99.561	98.842	100.0	99.127	100.0	98.465	100.0	100.0	99.901	99.936	99.95	0.0	100.0	100.0	0.0	0.0	0.0	0.0	0.0	0.0	0.0	0.0	0.0	100.0	84.629	99.847	0.0	99.083	100.0	100.0	100.0	100.0	0.0	100.0	100.0	95.329	98.911	94.513	99.543	100.0	100.0	99.606	100.0	100.0	99.403	100.0	100.0	100.0	100.0	0.0	99.02	99.194	99.435	99.744	100.0	99.333	100.0	100.0	99.517	100.0	93.651	0.0	100.0	97.849	100.0	100.0	0.0	98.444	0.0	100.0	0.0	100.0	100.0	100.0	100.0	99.675	95.316	100.0	99.688	99.584	100.0	99.518	99.281	100.0	99.228	0.0	0.0	0.0	0.0	0.0	0.0	0.0	0.0	0.0	100.0	99.846	99.221	100.0	99.882	89.601	99.841	100.0	100.0	100.0	99.377	100.0	100.0	100.0	99.939	100.0	100.0	99.844	99.789	99.927	99.949	98.083	98.646	95.926	0.0	100.0	98.095	97.937	100.0	100.0	100.0	100.0	100.0	0.0	100.0	99.846	100.0	100.0	100.0	100.0	99.306	99.653	100.0	99.781	99.931	99.684	97.785	0.0	0.0	99.939	98.464	99.062	94.847	0.0	100.0	99.812	99.979	100.0	100.0	95.812	99.825	100.0	95.986	99.898	100.0	89.919	0.0	99.857	100.0	0.0	0.0	99.727	100.0	100.0	99.428	100.0	0.0	0.0	0.0	0.0	0.0	0.0	0.0	0.0	0.0	0.0	0.0	0.0	0.0	0.0	0.0	0.0	0.0	0.0	0.0	0.0	0.0	0.0	0.0	0.0	0.0	0.0	0.0	0.0	0.0	0.0	0.0	0.0	0.0	0.0	0.0	0.0	0.0	0.0	0.0	0.0	0.0	0.0	0.0	0.0	0.0	0.0	0.0	0.0	0.0	0.0	0.0	0.0	0.0	0.0	0.0	0.0	0.0	0.0	0.0	0.0	0.0	0.0	0.0	0.0	0.0	0.0	0.0	0.0	0.0	0.0	0.0	0.0	0.0	0.0	0.0	0.0	0.0	0.0	0.0	0.0	0.0	0.0	0.0	0.0	0.0	0.0	0.0	0.0	0.0	0.0	0.0	0.0	0.0	0.0	0.0	0.0	0.0	0.0	0.0	0.0	0.0	0.0	0.0	0.0	0.0	0.0	0.0	0.0	0.0	0.0	0.0	0.0	0.0	0.0	0.0	0.0	0.0	0.0	0.0	0.0	0.0	0.0	0.0	0.0	0.0	0.0	0.0	0.0	0.0	0.0	0.0	0.0	0.0	0.0	0.0	0.0	0.0	0.0	0.0	0.0	0.0	0.0	0.0	0.0	0.0	0.0	0.0	0.0	0.0	0.0	0.0	0.0	0.0	0.0	0.0	0.0	0.0	0.0	0.0	0.0	0.0	0.0	0.0	0.0	0.0	0.0	0.0	0.0	0.0	0.0	0.0	0.0	0.0	0.0	0.0	0.0	0.0	0.0	0.0	0.0	0.0	0.0	0.0	0.0	0.0	0.0	0.0	0.0	0.0	0.0	0.0	0.0	0.0	0.0	0.0	0.0	0.0	0.0	0.0	0.0
GCA_019883605.1_PDT001123289.1_genomic	0.0	0.0	0.0	95.57	0.0	0.0	97.195	0.0	0.0	93.398	98.601	93.939	0.0	95.779	97.79	0.0	97.674	0.0	0.0	0.0	83.236	96.758	97.902	0.0	0.0	97.304	0.0	0.0	98.623	0.0	0.0	0.0	0.0	0.0	0.0	0.0	0.0	0.0	95.604	0.0	0.0	0.0	0.0	0.0	92.932	0.0	0.0	0.0	95.92	0.0	96.821	98.655	0.0	94.145	85.484	0.0	0.0	97.331	0.0	96.756	0.0	0.0	0.0	0.0	98.561	0.0	95.161	87.643	0.0	96.364	99.074	0.0	0.0	99.162	95.984	0.0	0.0	0.0	97.388	0.0	0.0	0.0	0.0	0.0	0.0	0.0	0.0	0.0	89.553	99.5	0.0	0.0	0.0	0.0	0.0	99.32	0.0	0.0	0.0	0.0	0.0	0.0	96.115	0.0	99.342	0.0	0.0	0.0	93.958	0.0	97.817	0.0	0.0	0.0	0.0	0.0	98.673	0.0	95.464	0.0	89.645	0.0	96.041	91.939	94.397	0.0	0.0	0.0	0.0	0.0	0.0	90.226	95.665	0.0	0.0	0.0	0.0	0.0	0.0	0.0	0.0	89.416	0.0	0.0	0.0	81.582	0.0	0.0	0.0	0.0	0.0	96.277	95.614	98.498	98.654	0.0	96.296	0.0	0.0	0.0	0.0	80.652	0.0	0.0	94.6	99.232	96.522	84.279	94.621	0.0	95.927	0.0	90.0	84.035	98.974	97.449	96.61	0.0	0.0	0.0	96.787	92.548	95.431	0.0	0.0	0.0	0.0	0.0	0.0	0.0	0.0	96.167	0.0	0.0	0.0	97.116	0.0	95.521	0.0	0.0	92.42	0.0	97.055	97.482	82.674	0.0	0.0	97.599	97.844	0.0	0.0	0.0	0.0	100.0	0.0	0.0	0.0	0.0	0.0	0.0	0.0	95.824	0.0	98.895	97.29	95.669	99.335	100.0	93.11	97.314	97.252	0.0	0.0	0.0	0.0	0.0	94.655	0.0	99.628	99.024	0.0	0.0	0.0	100.0	94.655	98.68	0.0	99.401	0.0	97.569	99.723	97.292	99.264	99.788	0.0	98.949	98.651	0.0	85.893	96.144	97.306	99.048	99.532	0.0	0.0	0.0	0.0	0.0	0.0	0.0	0.0	0.0	0.0	0.0	0.0	0.0	0.0	0.0	0.0	0.0	0.0	0.0	95.551	100.0	0.0	0.0	0.0	0.0	0.0	0.0	0.0	0.0	0.0	0.0	0.0	0.0	0.0	0.0	0.0	0.0	0.0	0.0	0.0	0.0	0.0	0.0	0.0	0.0	0.0	0.0	0.0	0.0	0.0	0.0	0.0	0.0	0.0	0.0	0.0	0.0	0.0	0.0	0.0	0.0	0.0	0.0	0.0	0.0	0.0	0.0	0.0	0.0	0.0	0.0	0.0	0.0	0.0	0.0	0.0	0.0	0.0	0.0	0.0	0.0	0.0	0.0	0.0	0.0	0.0	0.0	0.0	0.0	0.0	0.0	0.0	0.0	0.0	0.0	0.0	0.0	0.0	0.0	0.0	0.0	0.0	0.0	0.0	0.0	0.0	0.0	0.0	0.0	0.0	0.0	0.0	0.0	0.0	0.0	0.0	0.0	0.0	0.0	0.0	0.0	0.0	0.0	0.0	0.0	0.0	0.0	0.0	0.0	0.0	0.0	0.0	0.0	0.0	0.0	0.0	0.0	0.0	0.0	0.0	0.0	0.0	0.0	0.0	0.0	0.0	0.0	0.0	0.0	0.0	0.0	0.0	0.0	0.0	0.0	0.0	0.0	0.0	0.0	0.0	0.0	0.0	0.0	0.0	0.0	0.0	0.0	0.0	0.0	0.0	0.0	0.0	0.0	0.0	0.0	0.0	0.0	0.0	0.0	0.0	0.0	0.0	0.0	0.0	0.0	0.0	0.0	0.0	0.0	0.0	0.0	0.0	0.0	0.0	0.0	0.0	0.0	0.0	0.0	0.0	0.0	0.0	0.0	0.0	0.0	0.0	0.0	0.0	0.0	0.0	0.0	0.0	0.0	0.0	0.0	0.0	0.0	0.0	0.0	0.0	0.0	0.0	0.0	0.0	0.0	0.0	0.0	0.0	0.0	0.0	0.0	0.0	0.0	0.0	0.0	0.0	0.0	0.0	0.0	0.0	0.0	0.0	0.0	0.0	0.0	0.0	0.0	0.0	0.0	0.0	0.0	0.0	0.0	0.0	0.0	0.0	0.0	0.0	0.0	0.0	0.0	0.0	0.0	0.0	0.0	0.0	0.0	0.0	0.0	0.0	0.0	0.0	0.0	0.0	0.0	0.0	0.0	0.0	0.0	0.0	0.0	0.0	0.0	0.0	0.0	0.0	0.0	0.0	0.0	0.0	0.0	0.0	0.0	0.0	0.0	0.0	0.0	0.0	0.0	0.0	0.0	0.0	0.0	0.0	0.0	0.0	0.0	0.0	0.0	0.0	0.0	0.0	0.0	0.0	0.0	0.0	0.0	0.0	0.0	0.0	0.0	0.0	0.0	0.0	0.0	0.0	0.0	0.0	0.0	0.0	0.0	0.0	0.0	0.0	0.0	0.0	0.0	0.0	0.0	0.0	0.0	0.0	0.0	0.0	0.0	0.0	0.0	0.0	0.0	0.0	0.0	0.0	0.0	0.0	0.0	0.0	0.0	0.0	0.0	0.0	0.0	0.0	0.0	0.0	0.0	0.0	0.0	0.0	0.0	0.0	0.0	0.0	0.0	0.0	0.0	0.0	0.0	0.0	0.0	0.0	0.0	0.0	0.0	0.0	0.0	0.0	0.0	0.0	0.0	0.0	0.0	0.0
GCA_019886535.1_PDT001123155.1_genomic	96.612	100.0	99.526	0.0	94.545	99.81	93.729	100.0	0.0	100.0	98.966	0.0	99.018	100.0	99.448	96.039	99.889	0.0	98.11	0.0	82.31	99.917	100.0	0.0	100.0	100.0	100.0	0.0	100.0	99.638	93.59	0.0	0.0	99.165	99.688	0.0	99.053	99.394	100.0	99.289	99.532	98.994	88.451	97.784	0.0	0.0	88.688	99.945	99.9	0.0	99.349	97.907	94.007	0.0	85.096	0.0	0.0	94.568	99.482	98.166	88.602	99.242	0.0	98.33	98.801	99.455	93.548	87.414	0.0	0.0	100.0	85.621	0.0	0.0	99.866	100.0	99.716	90.909	100.0	98.413	0.0	99.713	98.67	94.017	0.0	100.0	99.502	88.72	0.0	0.0	99.925	80.136	0.0	90.116	85.54	98.299	100.0	99.198	100.0	0.0	100.0	0.0	95.91	92.605	99.561	95.833	99.751	97.428	100.0	94.981	100.0	99.22	100.0	99.654	98.387	100.0	99.962	98.51	0.0	98.73	0.0	98.246	0.0	98.693	95.916	94.153	96.712	96.393	99.819	0.0	99.604	0.0	0.0	0.0	99.923	99.637	100.0	99.686	98.833	93.79	99.778	0.0	98.387	0.0	98.551	81.558	100.0	0.0	98.537	99.456	95.218	93.085	96.491	99.7	97.625	99.522	0.0	100.0	99.708	99.708	99.693	80.023	100.0	98.596	93.843	99.693	94.148	83.843	100.0	97.014	0.0	98.782	100.0	84.162	98.974	100.0	100.0	0.0	0.0	98.056	100.0	92.649	100.0	99.667	0.0	100.0	0.0	97.765	94.589	99.873	97.428	94.57	99.167	0.0	99.95	99.827	98.837	94.271	94.382	99.031	99.765	96.941	93.512	98.201	82.442	0.0	0.0	0.0	100.0	0.0	0.0	0.0	0.0	0.0	0.0	0.0	0.0	0.0	100.0	0.0	99.074	0.0	0.0	0.0	0.0	0.0	0.0	0.0	0.0	0.0	0.0	0.0	0.0	0.0	0.0	0.0	0.0	0.0	0.0	0.0	0.0	0.0	0.0	0.0	0.0	0.0	0.0	0.0	0.0	0.0	0.0	0.0	0.0	0.0	0.0	0.0	0.0	0.0	0.0	0.0	0.0	0.0	0.0	0.0	0.0	0.0	0.0	0.0	0.0	0.0	0.0	0.0	0.0	0.0	0.0	0.0	0.0	0.0	0.0	0.0	0.0	0.0	0.0	0.0	0.0	0.0	0.0	0.0	0.0	0.0	0.0	0.0	0.0	0.0	0.0	0.0	0.0	0.0	0.0	0.0	0.0	0.0	0.0	0.0	0.0	0.0	0.0	0.0	0.0	0.0	0.0	0.0	0.0	0.0	0.0	0.0	0.0	0.0	0.0	0.0	0.0	0.0	0.0	0.0	0.0	0.0	0.0	0.0	0.0	0.0	0.0	0.0	0.0	0.0	0.0	0.0	0.0	0.0	0.0	0.0	0.0	0.0	0.0	0.0	0.0	0.0	0.0	0.0	0.0	0.0	0.0	0.0	0.0	0.0	0.0	0.0	0.0	0.0	0.0	0.0	0.0	0.0	0.0	0.0	0.0	0.0	0.0	0.0	0.0	0.0	0.0	0.0	0.0	0.0	0.0	0.0	0.0	0.0	0.0	0.0	0.0	0.0	0.0	0.0	0.0	0.0	0.0	0.0	0.0	0.0	0.0	0.0	0.0	0.0	0.0	0.0	0.0	0.0	0.0	0.0	0.0	0.0	0.0	0.0	0.0	0.0	0.0	0.0	0.0	0.0	0.0	0.0	0.0	0.0	0.0	0.0	0.0	0.0	0.0	0.0	0.0	0.0	0.0	0.0	0.0	0.0	0.0	0.0	0.0	0.0	0.0	0.0	0.0	0.0	0.0	0.0	0.0	0.0	0.0	0.0	0.0	0.0	0.0	0.0	0.0	0.0	0.0	0.0	0.0	0.0	0.0	0.0	0.0	0.0	0.0	0.0	0.0	0.0	0.0	0.0	0.0	0.0	0.0	0.0	0.0	0.0	0.0	0.0	0.0	0.0	0.0	0.0	0.0	0.0	0.0	0.0	0.0	0.0	0.0	0.0	0.0	0.0	0.0	0.0	0.0	0.0	0.0	0.0	0.0	0.0	0.0	0.0	0.0	0.0	0.0	0.0	0.0	0.0	0.0	0.0	0.0	0.0	0.0	0.0	0.0	0.0	0.0	0.0	0.0	0.0	0.0	0.0	0.0	0.0	0.0	0.0	0.0	0.0	0.0	0.0	0.0	0.0	0.0	0.0	0.0	0.0	0.0	0.0	0.0	0.0	0.0	0.0	0.0	0.0	0.0	0.0	0.0	0.0	0.0	0.0	0.0	0.0	0.0	0.0	0.0	0.0	0.0	0.0	0.0	0.0	0.0	0.0	0.0	0.0	0.0	0.0	0.0	0.0	0.0	0.0	0.0	0.0	0.0	0.0	0.0	0.0	0.0	0.0	0.0	0.0	0.0	0.0	0.0	0.0	0.0	0.0	0.0	0.0	0.0	0.0	0.0	0.0	0.0	0.0	0.0	0.0	0.0	0.0	0.0	0.0	0.0	0.0	0.0	0.0	0.0	0.0	0.0	0.0	0.0	0.0	0.0	0.0	0.0	0.0	0.0	0.0	0.0	0.0	0.0	0.0	0.0	0.0	0.0	0.0	0.0	0.0	0.0	0.0	0.0	0.0	0.0	0.0	0.0	0.0	0.0	0.0	0.0	0.0	0.0	0.0	0.0	0.0	0.0	0.0	0.0	0.0	0.0	0.0	0.0	0.0	0.0	0.0	0.0	0.0	0.0	0.0	0.0	0.0	0.0	0.0	0.0	0.0	0.0	0.0	0.0
GCA_019890855.1_ASM1989085v1_genomic	98.251	98.792	0.0	0.0	97.374	0.0	96.37	0.0	0.0	90.982	99.027	0.0	0.0	96.524	99.079	97.384	97.01	0.0	0.0	0.0	83.163	96.841	98.135	0.0	0.0	97.794	0.0	0.0	98.76	0.0	0.0	0.0	0.0	0.0	0.0	0.0	0.0	0.0	95.604	0.0	0.0	0.0	0.0	98.489	0.0	0.0	0.0	0.0	96.617	0.0	97.399	97.459	0.0	0.0	85.072	0.0	0.0	96.749	0.0	96.897	0.0	0.0	0.0	0.0	97.842	0.0	95.699	88.101	0.0	0.0	98.148	0.0	0.0	99.497	94.645	98.573	0.0	0.0	97.074	0.0	0.0	0.0	96.361	0.0	0.0	0.0	0.0	0.0	0.0	0.0	96.413	0.0	0.0	0.0	0.0	98.98	94.949	0.0	0.0	0.0	0.0	0.0	96.524	95.338	99.123	96.474	0.0	98.084	95.368	0.0	98.016	0.0	96.831	0.0	0.0	97.765	98.483	0.0	0.0	0.0	0.0	0.0	0.0	97.603	95.252	96.768	97.16	99.126	0.0	0.0	0.0	0.0	84.539	0.0	0.0	0.0	0.0	0.0	98.962	0.0	0.0	0.0	0.0	0.0	0.0	81.323	0.0	0.0	98.851	0.0	0.0	96.099	96.053	99.399	98.298	0.0	0.0	0.0	0.0	0.0	0.0	80.315	0.0	0.0	97.207	99.539	95.844	84.061	93.474	0.0	0.0	0.0	92.168	84.294	98.718	96.939	99.058	0.0	0.0	98.056	97.501	92.749	95.694	0.0	0.0	95.353	0.0	97.668	0.0	0.0	98.084	95.572	0.0	0.0	98.588	97.116	0.0	95.208	0.0	0.0	94.046	0.0	96.586	98.201	82.791	0.0	0.0	0.0	97.678	0.0	0.0	0.0	0.0	0.0	0.0	0.0	0.0	0.0	0.0	0.0	0.0	95.746	83.677	0.0	0.0	95.592	0.0	0.0	96.142	96.524	96.472	82.086	83.706	81.923	0.0	92.611	94.515	94.094	0.0	0.0	94.174	93.684	92.611	0.0	94.515	0.0	0.0	0.0	0.0	0.0	0.0	0.0	0.0	0.0	0.0	0.0	0.0	0.0	0.0	0.0	0.0	0.0	0.0	97.439	0.0	0.0	0.0	0.0	0.0	0.0	0.0	0.0	0.0	0.0	0.0	0.0	0.0	0.0	0.0	0.0	0.0	0.0	92.857	0.0	93.15	0.0	0.0	0.0	0.0	0.0	0.0	0.0	0.0	95.926	96.31	95.976	0.0	90.894	96.247	0.0	0.0	0.0	0.0	0.0	0.0	0.0	0.0	0.0	0.0	0.0	0.0	0.0	0.0	0.0	0.0	0.0	0.0	0.0	0.0	0.0	0.0	0.0	0.0	0.0	0.0	0.0	0.0	0.0	0.0	0.0	0.0	0.0	0.0	0.0	0.0	0.0	0.0	0.0	0.0	0.0	0.0	0.0	0.0	0.0	0.0	0.0	0.0	0.0	0.0	0.0	0.0	0.0	0.0	0.0	0.0	0.0	0.0	0.0	0.0	0.0	0.0	0.0	0.0	0.0	0.0	0.0	0.0	0.0	0.0	0.0	0.0	0.0	0.0	0.0	0.0	0.0	0.0	0.0	0.0	0.0	0.0	0.0	0.0	0.0	0.0	0.0	0.0	0.0	0.0	0.0	0.0	0.0	0.0	0.0	0.0	0.0	0.0	0.0	0.0	0.0	0.0	0.0	0.0	0.0	0.0	0.0	0.0	0.0	0.0	0.0	0.0	0.0	0.0	0.0	0.0	0.0	0.0	0.0	0.0	0.0	0.0	0.0	0.0	0.0	0.0	0.0	0.0	0.0	0.0	0.0	0.0	0.0	0.0	0.0	0.0	0.0	0.0	0.0	0.0	0.0	0.0	0.0	0.0	0.0	0.0	0.0	0.0	0.0	0.0	0.0	0.0	0.0	0.0	0.0	0.0	0.0	0.0	0.0	0.0	0.0	0.0	0.0	0.0	0.0	0.0	0.0	0.0	0.0	0.0	0.0	0.0	0.0	0.0	0.0	0.0	0.0	0.0	0.0	0.0	0.0	0.0	0.0	0.0	0.0	0.0	82.057	84.269	87.654	84.568	83.161	81.383	86.228	81.44	0.0	0.0	0.0	0.0	0.0	0.0	0.0	0.0	0.0	0.0	0.0	0.0	0.0	0.0	0.0	0.0	0.0	0.0	0.0	0.0	0.0	0.0	0.0	0.0	0.0	0.0	0.0	0.0	0.0	0.0	0.0	0.0	0.0	0.0	0.0	0.0	0.0	0.0	0.0	0.0	0.0	0.0	0.0	0.0	0.0	0.0	0.0	0.0	0.0	0.0	0.0	0.0	0.0	0.0	0.0	0.0	0.0	0.0	0.0	0.0	0.0	0.0	0.0	0.0	0.0	0.0	0.0	0.0	0.0	0.0	0.0	0.0	0.0	0.0	0.0	0.0	0.0	0.0	0.0	0.0	0.0	0.0	0.0	0.0	0.0	0.0	0.0	0.0	0.0	0.0	0.0	0.0	0.0	0.0	0.0	0.0	0.0	0.0	0.0	0.0	0.0	0.0	0.0	0.0	0.0	0.0	0.0	0.0	0.0	0.0	0.0	0.0	0.0	0.0	0.0	0.0	0.0	0.0	0.0	0.0	0.0	0.0	0.0	0.0	0.0	0.0	0.0	0.0	0.0	0.0	0.0	0.0	0.0	0.0	0.0	0.0	0.0	0.0	0.0	0.0	0.0	0.0	0.0	0.0	0.0	0.0	0.0	0.0	0.0	0.0	0.0	0.0	0.0	0.0	0.0	0.0	0.0	0.0	0.0	0.0	0.0	0.0
GCA_019895785.1_PDT001125008.1_genomic	0.0	0.0	0.0	0.0	0.0	0.0	97.195	0.0	0.0	93.398	97.993	0.0	0.0	96.027	97.79	0.0	97.453	0.0	0.0	0.0	83.163	96.259	98.019	0.0	0.0	97.181	0.0	0.0	98.072	0.0	0.0	0.0	0.0	0.0	0.0	0.0	0.0	0.0	95.444	0.0	0.0	0.0	0.0	0.0	0.0	0.0	0.0	0.0	95.92	0.0	97.471	98.057	0.0	0.0	85.806	0.0	0.0	97.574	0.0	97.038	0.0	0.0	0.0	0.0	97.842	0.0	95.161	87.643	0.0	0.0	98.704	0.0	0.0	99.162	95.047	0.0	0.0	0.0	97.074	0.0	0.0	0.0	0.0	0.0	0.0	0.0	0.0	0.0	0.0	0.0	0.0	0.0	0.0	0.0	0.0	98.98	0.0	0.0	0.0	0.0	0.0	0.0	97.955	0.0	99.781	0.0	0.0	0.0	94.058	0.0	97.817	0.0	0.0	0.0	0.0	0.0	98.559	0.0	0.0	0.0	0.0	0.0	0.0	91.939	94.302	0.0	0.0	0.0	0.0	0.0	0.0	0.0	84.468	0.0	0.0	0.0	0.0	0.0	0.0	0.0	0.0	0.0	0.0	0.0	0.0	81.453	0.0	0.0	0.0	0.0	0.0	96.277	95.614	98.799	98.654	0.0	0.0	0.0	0.0	0.0	0.0	80.315	0.0	0.0	94.6	99.232	96.014	83.843	94.533	0.0	0.0	0.0	89.455	84.099	98.718	97.534	96.61	0.0	0.0	0.0	96.921	92.85	95.431	0.0	0.0	0.0	0.0	0.0	0.0	0.0	0.0	96.333	0.0	0.0	0.0	97.29	0.0	95.521	0.0	0.0	91.214	0.0	96.319	97.362	82.791	0.0	0.0	0.0	98.01	0.0	0.0	0.0	0.0	0.0	0.0	0.0	0.0	0.0	0.0	0.0	0.0	95.901	0.0	0.0	0.0	95.746	0.0	0.0	92.857	94.892	94.839	0.0	0.0	0.0	0.0	0.0	95.429	93.897	99.926	99.721	93.991	0.0	0.0	100.0	95.429	0.0	95.684	0.0	0.0	0.0	0.0	0.0	0.0	0.0	0.0	0.0	0.0	0.0	0.0	0.0	0.0	0.0	0.0	0.0	0.0	0.0	0.0	0.0	0.0	0.0	0.0	0.0	0.0	0.0	0.0	0.0	0.0	0.0	0.0	0.0	0.0	0.0	0.0	99.908	0.0	0.0	0.0	0.0	0.0	0.0	0.0	0.0	0.0	0.0	0.0	0.0	0.0	0.0	0.0	0.0	0.0	0.0	0.0	0.0	0.0	0.0	0.0	0.0	0.0	0.0	0.0	0.0	0.0	0.0	0.0	0.0	0.0	0.0	0.0	0.0	0.0	0.0	0.0	0.0	0.0	0.0	0.0	0.0	0.0	0.0	0.0	0.0	0.0	0.0	0.0	0.0	0.0	0.0	0.0	0.0	0.0	0.0	0.0	0.0	0.0	0.0	0.0	0.0	0.0	0.0	0.0	0.0	0.0	0.0	0.0	0.0	0.0	0.0	0.0	0.0	0.0	0.0	0.0	0.0	0.0	0.0	0.0	0.0	0.0	0.0	0.0	0.0	0.0	0.0	0.0	0.0	0.0	0.0	0.0	0.0	0.0	0.0	0.0	0.0	0.0	0.0	0.0	0.0	0.0	0.0	0.0	0.0	0.0	0.0	0.0	0.0	0.0	0.0	0.0	0.0	0.0	0.0	0.0	0.0	0.0	0.0	0.0	0.0	0.0	0.0	0.0	0.0	0.0	0.0	0.0	0.0	0.0	0.0	0.0	0.0	0.0	0.0	0.0	0.0	0.0	0.0	0.0	0.0	0.0	0.0	0.0	0.0	0.0	0.0	0.0	0.0	0.0	0.0	0.0	0.0	0.0	0.0	0.0	0.0	0.0	0.0	0.0	0.0	0.0	0.0	0.0	0.0	0.0	0.0	0.0	0.0	0.0	0.0	0.0	0.0	0.0	0.0	0.0	0.0	0.0	0.0	0.0	0.0	0.0	0.0	0.0	0.0	0.0	0.0	0.0	0.0	0.0	0.0	0.0	0.0	0.0	0.0	0.0	0.0	0.0	82.519	84.119	88.683	85.185	83.299	83.601	86.585	0.0	0.0	0.0	0.0	0.0	0.0	0.0	0.0	0.0	0.0	0.0	0.0	0.0	0.0	0.0	0.0	0.0	0.0	0.0	0.0	0.0	0.0	0.0	0.0	0.0	0.0	0.0	0.0	0.0	0.0	0.0	0.0	0.0	0.0	0.0	0.0	0.0	0.0	0.0	0.0	0.0	0.0	0.0	0.0	0.0	0.0	0.0	0.0	0.0	0.0	0.0	0.0	0.0	0.0	0.0	0.0	0.0	0.0	0.0	0.0	0.0	0.0	0.0	0.0	0.0	0.0	0.0	0.0	0.0	0.0	0.0	0.0	0.0	0.0	0.0	0.0	0.0	0.0	0.0	0.0	0.0	0.0	0.0	0.0	0.0	0.0	0.0	0.0	0.0	0.0	0.0	0.0	0.0	0.0	0.0	0.0	0.0	0.0	0.0	0.0	0.0	0.0	0.0	0.0	0.0	0.0	0.0	0.0	0.0	0.0	0.0	0.0	0.0	0.0	0.0	0.0	0.0	0.0	0.0	0.0	0.0	0.0	0.0	0.0	0.0	0.0	0.0	0.0	0.0	0.0	0.0	0.0	0.0	0.0	0.0	0.0	0.0	0.0	0.0	0.0	0.0	0.0	0.0	0.0	0.0	0.0	0.0	0.0	0.0	0.0	0.0	0.0	0.0	0.0	0.0	0.0	0.0	0.0	0.0	0.0	0.0	0.0	0.0
GCA_019907835.1_PDT001125704.1_genomic	0.0	0.0	0.0	0.0	0.0	0.0	96.37	0.0	0.0	93.398	0.0	0.0	0.0	95.965	97.606	0.0	97.674	0.0	0.0	0.0	83.236	96.841	97.786	0.0	0.0	97.059	0.0	0.0	98.347	81.157	0.0	0.0	0.0	0.0	0.0	0.0	0.0	0.0	95.604	0.0	0.0	0.0	0.0	0.0	0.0	0.0	0.0	0.0	95.622	0.0	97.323	0.0	0.0	0.0	85.714	0.0	0.0	97.089	0.0	0.0	0.0	0.0	0.0	0.0	98.561	0.0	94.355	87.643	0.0	0.0	98.704	0.0	0.0	99.162	95.047	0.0	0.0	0.0	97.388	0.0	0.0	0.0	0.0	0.0	0.0	0.0	0.0	0.0	0.0	0.0	0.0	0.0	0.0	0.0	0.0	99.32	0.0	0.0	0.0	0.0	0.0	0.0	97.751	0.0	99.342	0.0	0.0	0.0	94.663	0.0	98.413	0.0	0.0	0.0	0.0	0.0	98.331	0.0	0.0	0.0	0.0	0.0	0.0	91.939	94.302	0.0	0.0	0.0	81.343	0.0	0.0	0.0	84.184	0.0	0.0	0.0	0.0	0.0	0.0	0.0	0.0	0.0	0.0	0.0	80.97	81.582	0.0	0.0	0.0	0.0	0.0	95.922	95.614	98.498	0.0	0.0	0.0	0.0	0.0	0.0	0.0	81.215	0.0	0.0	94.227	99.232	96.522	84.279	94.533	0.0	0.0	0.0	89.455	84.035	98.974	97.534	97.928	0.0	0.0	0.0	97.323	92.85	95.999	0.0	0.0	0.0	0.0	0.0	0.0	0.0	0.0	96.333	0.0	0.0	0.0	97.347	0.0	95.0	0.0	0.0	94.358	0.0	96.118	97.482	82.907	0.0	0.0	0.0	98.01	0.0	0.0	0.0	0.0	0.0	0.0	0.0	0.0	0.0	0.0	0.0	0.0	0.0	0.0	0.0	0.0	0.0	0.0	0.0	0.0	95.893	95.84	0.0	0.0	0.0	0.0	0.0	0.0	0.0	99.926	99.721	0.0	0.0	0.0	100.0	0.0	0.0	0.0	0.0	0.0	0.0	0.0	0.0	0.0	0.0	0.0	0.0	0.0	0.0	0.0	0.0	0.0	0.0	0.0	0.0	0.0	0.0	0.0	0.0	0.0	0.0	0.0	0.0	0.0	0.0	0.0	0.0	0.0	0.0	0.0	0.0	0.0	0.0	0.0	100.0	0.0	0.0	0.0	0.0	0.0	0.0	0.0	0.0	0.0	0.0	0.0	0.0	0.0	0.0	0.0	0.0	0.0	0.0	0.0	0.0	0.0	0.0	0.0	0.0	0.0	0.0	0.0	0.0	0.0	0.0	0.0	0.0	0.0	0.0	0.0	0.0	0.0	0.0	0.0	0.0	0.0	0.0	0.0	0.0	0.0	0.0	0.0	0.0	0.0	0.0	0.0	0.0	0.0	0.0	0.0	0.0	0.0	0.0	0.0	0.0	0.0	0.0	0.0	0.0	0.0	0.0	0.0	0.0	0.0	0.0	0.0	0.0	0.0	0.0	0.0	0.0	0.0	0.0	0.0	0.0	0.0	0.0	0.0	0.0	0.0	0.0	0.0	0.0	0.0	0.0	0.0	0.0	0.0	0.0	0.0	0.0	0.0	0.0	0.0	0.0	0.0	0.0	0.0	0.0	0.0	0.0	0.0	0.0	0.0	0.0	0.0	0.0	0.0	0.0	0.0	0.0	0.0	0.0	0.0	0.0	0.0	0.0	0.0	0.0	0.0	0.0	0.0	0.0	0.0	0.0	0.0	0.0	0.0	0.0	0.0	0.0	0.0	0.0	0.0	0.0	0.0	0.0	0.0	0.0	0.0	0.0	0.0	0.0	0.0	0.0	0.0	0.0	0.0	0.0	0.0	0.0	0.0	0.0	0.0	0.0	0.0	0.0	0.0	0.0	0.0	0.0	0.0	0.0	0.0	0.0	0.0	0.0	0.0	0.0	0.0	0.0	0.0	0.0	0.0	0.0	0.0	0.0	0.0	0.0	0.0	0.0	0.0	0.0	0.0	0.0	0.0	0.0	0.0	0.0	0.0	0.0	0.0	0.0	0.0	0.0	0.0	82.468	84.172	88.683	85.185	83.368	83.629	86.585	0.0	0.0	0.0	0.0	0.0	0.0	0.0	0.0	0.0	0.0	0.0	0.0	0.0	0.0	0.0	0.0	0.0	0.0	0.0	0.0	0.0	0.0	0.0	0.0	0.0	0.0	0.0	0.0	0.0	0.0	0.0	0.0	0.0	0.0	0.0	0.0	0.0	0.0	0.0	0.0	0.0	0.0	0.0	0.0	0.0	0.0	0.0	0.0	0.0	0.0	0.0	0.0	0.0	0.0	0.0	0.0	0.0	0.0	0.0	0.0	0.0	0.0	0.0	0.0	0.0	0.0	0.0	0.0	0.0	0.0	0.0	0.0	0.0	0.0	0.0	0.0	0.0	0.0	0.0	0.0	0.0	0.0	0.0	0.0	0.0	0.0	0.0	0.0	0.0	0.0	0.0	0.0	0.0	0.0	0.0	0.0	0.0	0.0	0.0	0.0	0.0	0.0	0.0	0.0	0.0	0.0	0.0	0.0	0.0	0.0	0.0	0.0	0.0	0.0	0.0	0.0	0.0	0.0	0.0	0.0	0.0	0.0	0.0	0.0	0.0	0.0	0.0	0.0	0.0	0.0	0.0	0.0	0.0	0.0	0.0	0.0	0.0	0.0	0.0	0.0	0.0	0.0	0.0	0.0	0.0	0.0	0.0	0.0	0.0	0.0	0.0	0.0	0.0	0.0	0.0	0.0	0.0	0.0	0.0	0.0	0.0	0.0	0.0
GCA_019981805.1_PDT001129813.1_genomic	0.0	0.0	99.515	95.675	0.0	99.81	97.195	0.0	0.0	95.008	98.662	93.939	99.542	95.779	97.606	0.0	97.342	0.0	98.282	0.0	82.87	96.426	97.902	0.0	0.0	97.304	0.0	0.0	98.072	99.638	95.299	0.0	0.0	0.0	99.454	0.0	0.0	81.063	95.604	0.0	99.297	0.0	0.0	0.0	93.038	0.0	0.0	0.0	96.318	0.0	97.038	98.804	0.0	94.145	85.645	0.0	0.0	97.768	99.243	96.756	0.0	0.0	0.0	0.0	98.561	99.637	95.161	87.643	0.0	96.364	98.519	0.0	0.0	99.162	95.85	0.0	99.705	0.0	97.388	98.083	0.0	0.0	0.0	95.726	0.0	0.0	99.627	0.0	89.599	99.5	0.0	0.0	0.0	0.0	0.0	99.15	0.0	99.722	0.0	0.0	0.0	0.0	97.648	0.0	99.561	0.0	99.876	0.0	94.361	0.0	97.619	0.0	0.0	99.901	0.0	0.0	98.673	98.324	95.57	98.403	89.645	0.0	96.041	91.721	94.587	0.0	0.0	0.0	98.007	0.0	99.852	90.226	94.527	0.0	99.693	99.818	91.983	99.583	0.0	0.0	99.778	89.462	0.0	0.0	98.551	80.934	0.0	0.0	0.0	99.184	0.0	95.745	96.272	99.099	98.733	99.283	96.296	0.0	99.475	99.475	99.464	80.09	81.063	92.405	97.02	99.232	96.014	84.061	94.533	0.0	95.927	0.0	89.982	84.035	98.974	97.449	96.61	0.0	0.0	0.0	97.501	92.749	95.457	99.667	0.0	0.0	0.0	0.0	0.0	99.873	0.0	96.75	99.271	0.0	0.0	96.655	99.419	95.104	0.0	99.225	94.287	0.0	96.72	97.482	82.674	0.0	0.0	99.352	98.01	0.0	0.0	0.0	0.0	100.0	0.0	0.0	0.0	0.0	0.0	0.0	0.0	95.669	0.0	99.211	99.526	95.514	99.483	99.793	93.047	98.578	98.526	0.0	0.0	0.0	0.0	0.0	94.585	94.079	99.926	99.721	94.173	0.0	0.0	99.401	94.585	0.0	0.0	99.401	0.0	99.676	99.631	97.339	99.387	99.646	88.626	98.949	99.037	0.0	86.202	95.887	98.878	99.048	99.532	0.0	0.0	83.554	0.0	0.0	0.0	0.0	0.0	0.0	0.0	0.0	0.0	0.0	0.0	0.0	0.0	0.0	0.0	0.0	0.0	100.0	93.785	0.0	0.0	0.0	0.0	0.0	0.0	0.0	0.0	0.0	0.0	0.0	0.0	0.0	0.0	0.0	0.0	0.0	0.0	0.0	0.0	0.0	0.0	0.0	0.0	0.0	0.0	0.0	0.0	0.0	0.0	0.0	0.0	0.0	0.0	0.0	0.0	0.0	0.0	0.0	0.0	0.0	0.0	0.0	0.0	0.0	0.0	0.0	0.0	0.0	0.0	0.0	0.0	0.0	0.0	0.0	0.0	0.0	0.0	0.0	0.0	0.0	0.0	0.0	0.0	0.0	0.0	0.0	0.0	0.0	0.0	0.0	0.0	0.0	0.0	0.0	0.0	0.0	0.0	0.0	0.0	0.0	0.0	0.0	0.0	0.0	0.0	0.0	0.0	0.0	0.0	0.0	0.0	0.0	0.0	0.0	0.0	0.0	0.0	0.0	0.0	0.0	0.0	0.0	0.0	0.0	0.0	0.0	0.0	0.0	0.0	0.0	0.0	0.0	0.0	0.0	0.0	0.0	0.0	0.0	0.0	0.0	0.0	0.0	0.0	0.0	0.0	0.0	0.0	0.0	0.0	0.0	0.0	0.0	0.0	0.0	0.0	0.0	0.0	0.0	0.0	0.0	0.0	0.0	0.0	0.0	0.0	0.0	0.0	0.0	0.0	0.0	0.0	0.0	0.0	0.0	0.0	0.0	0.0	0.0	0.0	0.0	0.0	0.0	0.0	0.0	0.0	0.0	0.0	0.0	0.0	0.0	0.0	0.0	0.0	0.0	0.0	0.0	0.0	0.0	0.0	0.0	0.0	0.0	0.0	0.0	0.0	0.0	0.0	0.0	0.0	0.0	0.0	0.0	0.0	0.0	0.0	0.0	0.0	0.0	0.0	0.0	0.0	0.0	0.0	0.0	0.0	0.0	0.0	0.0	0.0	0.0	0.0	0.0	0.0	0.0	0.0	0.0	0.0	0.0	0.0	0.0	0.0	0.0	0.0	0.0	0.0	0.0	0.0	0.0	0.0	0.0	0.0	0.0	0.0	0.0	0.0	0.0	0.0	0.0	0.0	0.0	0.0	0.0	0.0	0.0	0.0	0.0	0.0	0.0	0.0	0.0	0.0	0.0	0.0	0.0	0.0	0.0	0.0	0.0	0.0	0.0	0.0	0.0	0.0	0.0	0.0	0.0	0.0	0.0	0.0	0.0	0.0	0.0	0.0	0.0	0.0	0.0	0.0	0.0	0.0	0.0	0.0	0.0	0.0	0.0	0.0	0.0	0.0	0.0	0.0	0.0	0.0	0.0	0.0	0.0	0.0	0.0	0.0	0.0	0.0	0.0	0.0	0.0	0.0	0.0	0.0	0.0	0.0	0.0	0.0	0.0	0.0	0.0	0.0	0.0	0.0	0.0	0.0	0.0	0.0	0.0	0.0	0.0	0.0	0.0	0.0	0.0	0.0	0.0	0.0	0.0	0.0	0.0	0.0	0.0	0.0	0.0	0.0	0.0	0.0	0.0	0.0	0.0	0.0	0.0	0.0	0.0	0.0	0.0	0.0	0.0	0.0	0.0	0.0	0.0	0.0	0.0	0.0	0.0	0.0	0.0	0.0	0.0	0.0	0.0	0.0	0.0	0.0	0.0	0.0
GCA_019985275.1_PDT001129881.1_genomic	0.0	0.0	0.0	0.0	0.0	0.0	96.535	0.0	0.0	93.398	98.601	0.0	0.0	95.903	97.79	0.0	0.0	0.0	0.0	0.0	83.163	96.758	97.436	0.0	0.0	96.936	0.0	0.0	0.0	0.0	0.0	0.0	0.0	0.0	0.0	0.0	0.0	0.0	95.444	0.0	0.0	0.0	0.0	0.0	0.0	0.0	0.0	0.0	95.622	0.0	96.821	98.655	0.0	0.0	85.714	0.0	0.0	97.623	0.0	96.615	0.0	0.0	0.0	0.0	98.561	0.0	95.161	87.643	0.0	0.0	0.0	0.0	0.0	0.0	95.984	0.0	0.0	0.0	97.283	0.0	0.0	0.0	0.0	0.0	0.0	0.0	0.0	0.0	0.0	0.0	0.0	0.0	0.0	0.0	0.0	99.32	0.0	0.0	0.0	0.0	0.0	0.0	96.115	0.0	99.561	0.0	0.0	0.0	94.562	0.0	0.0	0.0	0.0	0.0	0.0	0.0	0.0	0.0	0.0	0.0	0.0	0.0	0.0	91.503	94.397	0.0	0.0	0.0	0.0	0.0	0.0	0.0	84.043	0.0	0.0	0.0	0.0	0.0	0.0	0.0	0.0	0.0	0.0	0.0	0.0	81.582	0.0	0.0	0.0	0.0	0.0	96.099	95.614	98.498	98.654	0.0	0.0	0.0	0.0	0.0	0.0	80.652	0.0	0.0	94.413	99.232	96.522	84.061	94.709	0.0	0.0	0.0	0.0	84.067	98.974	97.534	0.0	0.0	0.0	0.0	96.787	92.85	95.642	0.0	0.0	0.0	0.0	0.0	0.0	0.0	0.0	96.408	0.0	0.0	0.0	97.059	0.0	95.625	0.0	0.0	92.373	0.0	96.252	97.482	82.791	0.0	0.0	94.6	0.0	0.0	0.0	0.0	0.0	97.638	0.0	0.0	0.0	0.0	0.0	0.0	0.0	95.746	84.803	99.211	99.593	95.592	99.335	99.793	92.984	94.839	94.787	83.304	84.83	83.144	0.0	0.0	94.444	93.985	99.926	99.721	94.079	0.0	0.0	100.0	94.444	0.0	0.0	98.403	0.0	99.676	99.077	97.292	99.264	99.717	0.0	97.523	98.844	0.0	0.0	0.0	0.0	99.619	96.956	0.0	0.0	0.0	0.0	0.0	0.0	0.0	0.0	0.0	0.0	0.0	0.0	0.0	0.0	0.0	0.0	0.0	0.0	0.0	92.48	99.816	92.797	0.0	0.0	0.0	0.0	0.0	0.0	0.0	0.0	0.0	0.0	0.0	0.0	0.0	0.0	0.0	0.0	0.0	0.0	0.0	0.0	0.0	0.0	0.0	0.0	0.0	0.0	0.0	0.0	0.0	0.0	0.0	0.0	0.0	0.0	0.0	0.0	0.0	0.0	0.0	0.0	0.0	0.0	0.0	0.0	0.0	0.0	0.0	0.0	0.0	0.0	0.0	0.0	0.0	0.0	0.0	0.0	0.0	0.0	0.0	0.0	0.0	0.0	0.0	0.0	0.0	0.0	0.0	0.0	0.0	0.0	0.0	0.0	0.0	0.0	0.0	0.0	0.0	0.0	0.0	0.0	0.0	0.0	0.0	0.0	0.0	0.0	0.0	0.0	0.0	0.0	0.0	0.0	0.0	0.0	0.0	0.0	0.0	0.0	0.0	0.0	0.0	0.0	0.0	0.0	0.0	0.0	0.0	0.0	0.0	0.0	0.0	0.0	0.0	0.0	0.0	0.0	0.0	0.0	0.0	0.0	0.0	0.0	0.0	0.0	0.0	0.0	0.0	0.0	0.0	0.0	0.0	0.0	0.0	0.0	0.0	0.0	0.0	0.0	0.0	0.0	0.0	0.0	0.0	0.0	0.0	0.0	0.0	0.0	0.0	0.0	0.0	0.0	0.0	0.0	0.0	0.0	0.0	0.0	0.0	0.0	0.0	0.0	0.0	0.0	0.0	0.0	0.0	0.0	0.0	0.0	0.0	0.0	0.0	0.0	0.0	0.0	0.0	0.0	0.0	0.0	0.0	0.0	0.0	0.0	0.0	0.0	0.0	0.0	0.0	0.0	0.0	0.0	0.0	0.0	0.0	0.0	0.0	0.0	0.0	0.0	0.0	0.0	0.0	0.0	0.0	0.0	0.0	0.0	0.0	0.0	0.0	0.0	0.0	0.0	0.0	0.0	0.0	0.0	0.0	0.0	0.0	0.0	0.0	0.0	0.0	0.0	0.0	0.0	0.0	0.0	0.0	0.0	0.0	0.0	0.0	0.0	0.0	0.0	0.0	0.0	0.0	0.0	0.0	0.0	0.0	0.0	0.0	0.0	0.0	0.0	0.0	0.0	0.0	0.0	0.0	0.0	0.0	0.0	0.0	0.0	0.0	0.0	0.0	0.0	0.0	0.0	0.0	0.0	0.0	0.0	0.0	0.0	0.0	0.0	0.0	0.0	0.0	0.0	0.0	0.0	0.0	0.0	0.0	0.0	0.0	0.0	0.0	0.0	0.0	0.0	0.0	0.0	0.0	0.0	0.0	0.0	0.0	0.0	0.0	0.0	0.0	0.0	0.0	0.0	0.0	0.0	0.0	0.0	0.0	0.0	0.0	0.0	0.0	0.0	0.0	0.0	0.0	0.0	0.0	0.0	0.0	0.0	0.0	0.0	0.0	0.0	0.0	0.0	0.0	0.0	0.0	0.0	0.0	0.0	0.0	0.0	0.0	0.0	0.0	0.0	0.0	0.0	0.0	0.0	0.0	0.0	0.0	0.0	0.0	0.0	0.0	0.0	0.0	0.0	0.0	0.0	0.0	0.0	0.0	0.0	0.0	0.0	0.0	0.0	0.0	0.0	0.0	0.0	0.0	0.0
GCA_019994225.1_PDT001130238.1_genomic	0.0	0.0	99.336	0.0	0.0	98.859	0.0	0.0	0.0	93.398	98.662	0.0	99.509	96.027	97.79	0.0	97.121	0.0	0.0	0.0	83.236	96.675	97.436	0.0	0.0	97.181	0.0	0.0	98.347	0.0	0.0	0.0	0.0	0.0	99.375	0.0	0.0	0.0	95.604	0.0	99.219	0.0	0.0	0.0	0.0	0.0	0.0	0.0	96.318	0.0	96.889	98.356	0.0	0.0	85.554	0.0	0.0	0.0	0.0	96.615	0.0	0.0	0.0	0.0	98.561	98.819	0.0	87.643	0.0	0.0	98.889	0.0	0.0	98.995	95.85	0.0	99.526	0.0	97.283	0.0	0.0	0.0	0.0	0.0	0.0	0.0	99.378	0.0	0.0	0.0	0.0	0.0	0.0	0.0	0.0	99.49	0.0	99.689	0.0	0.0	0.0	0.0	0.0	0.0	99.561	0.0	99.627	0.0	94.763	0.0	98.413	0.0	0.0	99.703	0.0	0.0	98.559	0.0	0.0	0.0	0.0	0.0	0.0	91.285	98.079	0.0	0.0	0.0	0.0	0.0	99.654	0.0	84.304	0.0	99.693	99.001	0.0	99.479	0.0	0.0	99.556	0.0	0.0	0.0	0.0	81.453	0.0	0.0	0.0	0.0	0.0	0.0	0.0	98.498	98.694	0.0	0.0	0.0	99.533	99.533	99.464	80.54	0.0	0.0	0.0	99.232	0.0	84.061	94.533	0.0	0.0	0.0	89.273	84.067	98.974	97.534	97.363	0.0	0.0	0.0	96.653	92.85	95.457	99.445	0.0	0.0	0.0	0.0	0.0	98.923	0.0	0.0	99.167	0.0	0.0	96.424	0.0	0.0	0.0	0.0	91.092	0.0	0.0	97.482	82.791	0.0	0.0	0.0	97.844	0.0	0.0	0.0	0.0	98.031	0.0	0.0	0.0	0.0	0.0	0.0	0.0	95.669	0.0	99.421	0.0	95.514	99.335	100.0	93.047	96.158	96.105	0.0	0.0	0.0	0.0	0.0	94.374	93.985	99.851	99.721	94.079	0.0	0.0	99.8	94.374	0.0	0.0	0.0	0.0	0.0	0.0	88.093	99.755	99.575	0.0	97.973	0.0	0.0	0.0	0.0	0.0	99.429	0.0	0.0	0.0	0.0	0.0	0.0	0.0	97.938	0.0	0.0	0.0	0.0	0.0	0.0	0.0	0.0	0.0	0.0	0.0	0.0	0.0	98.714	0.0	93.64	95.753	89.474	91.623	94.079	90.132	94.852	91.274	0.0	0.0	0.0	0.0	0.0	0.0	0.0	0.0	0.0	0.0	0.0	0.0	0.0	0.0	0.0	94.355	91.019	97.554	0.0	93.119	90.909	95.117	95.95	96.847	83.279	0.0	93.289	96.391	93.246	92.904	94.977	95.333	93.9	95.464	95.174	95.954	93.438	96.667	97.094	92.045	95.168	0.0	97.052	94.906	0.0	94.872	90.743	95.333	88.78	94.521	97.094	97.401	90.741	99.882	87.565	90.476	83.824	90.741	89.326	94.758	0.0	91.553	0.0	87.112	0.0	94.603	93.119	91.683	89.542	95.332	96.262	0.0	90.846	95.857	86.635	96.56	0.0	0.0	0.0	0.0	0.0	0.0	0.0	0.0	0.0	0.0	95.114	0.0	100.0	96.785	99.794	92.081	0.0	100.0	100.0	0.0	99.844	100.0	0.0	0.0	99.818	99.633	98.464	98.91	0.0	92.144	99.846	99.201	96.108	99.63	0.0	99.642	0.0	0.0	99.697	99.67	100.0	93.424	100.0	0.0	0.0	0.0	0.0	99.849	0.0	99.306	100.0	99.479	98.489	0.0	99.931	0.0	95.4	0.0	0.0	99.818	98.464	99.271	95.813	0.0	100.0	99.812	0.0	100.0	81.818	92.784	99.825	83.405	92.955	0.0	0.0	0.0	0.0	96.567	99.872	0.0	83.279	0.0	0.0	0.0	96.996	0.0	0.0	0.0	0.0	0.0	0.0	0.0	0.0	0.0	0.0	0.0	0.0	0.0	0.0	0.0	0.0	0.0	0.0	0.0	0.0	0.0	0.0	0.0	0.0	0.0	0.0	0.0	0.0	0.0	86.301	0.0	0.0	0.0	0.0	0.0	0.0	0.0	0.0	0.0	0.0	0.0	0.0	0.0	0.0	0.0	0.0	0.0	0.0	0.0	0.0	0.0	0.0	0.0	0.0	0.0	0.0	0.0	0.0	0.0	0.0	0.0	0.0	0.0	0.0	0.0	0.0	0.0	0.0	0.0	0.0	0.0	0.0	0.0	0.0	0.0	0.0	0.0	0.0	0.0	0.0	0.0	0.0	0.0	0.0	0.0	0.0	0.0	0.0	0.0	0.0	0.0	0.0	0.0	0.0	0.0	0.0	0.0	0.0	0.0	0.0	0.0	0.0	0.0	0.0	0.0	0.0	0.0	0.0	0.0	0.0	0.0	0.0	0.0	0.0	0.0	0.0	0.0	0.0	0.0	0.0	0.0	0.0	0.0	0.0	0.0	0.0	0.0	0.0	0.0	0.0	0.0	0.0	0.0	0.0	0.0	0.0	0.0	0.0	0.0	0.0	0.0	0.0	0.0	0.0	0.0	0.0	0.0	0.0	0.0	0.0	0.0	0.0	0.0	0.0	0.0	0.0	0.0	0.0	0.0	0.0	0.0	0.0	0.0	0.0	0.0	0.0	0.0	0.0	0.0	0.0	0.0	0.0	0.0	0.0	0.0	0.0	0.0	0.0	0.0	0.0	0.0	0.0	0.0	0.0	0.0	0.0	0.0	0.0	0.0	0.0	0.0	0.0	0.0	0.0	0.0	0.0	0.0	0.0	0.0	0.0	0.0
GCA_020051295.1_ASM2005129v1_genomic	0.0	0.0	0.0	0.0	0.0	0.0	96.535	0.0	0.0	93.398	98.662	0.0	0.0	95.903	97.79	0.0	97.674	0.0	0.0	0.0	83.089	96.758	97.436	0.0	0.0	96.936	0.0	0.0	98.072	0.0	0.0	0.0	0.0	0.0	0.0	0.0	0.0	0.0	95.843	0.0	0.0	0.0	0.0	0.0	0.0	0.0	0.0	0.0	95.622	0.0	96.821	98.206	0.0	0.0	85.806	0.0	0.0	97.623	0.0	96.756	0.0	0.0	0.0	0.0	98.561	0.0	95.161	87.643	0.0	0.0	98.704	0.0	0.0	98.492	95.984	0.0	0.0	0.0	97.283	0.0	0.0	0.0	0.0	0.0	0.0	0.0	0.0	0.0	0.0	0.0	0.0	0.0	0.0	0.0	0.0	99.32	0.0	0.0	0.0	0.0	0.0	0.0	96.115	0.0	99.561	0.0	0.0	0.0	94.562	0.0	97.817	0.0	0.0	0.0	0.0	0.0	98.635	0.0	0.0	0.0	0.0	0.0	0.0	91.503	94.397	0.0	0.0	0.0	0.0	0.0	0.0	0.0	84.255	0.0	0.0	0.0	0.0	0.0	0.0	0.0	0.0	0.0	0.0	0.0	0.0	81.582	0.0	0.0	0.0	0.0	0.0	96.099	95.833	98.198	98.575	0.0	0.0	0.0	0.0	0.0	0.0	80.652	0.0	0.0	94.6	99.232	96.438	84.061	94.621	0.0	0.0	0.0	90.545	84.067	98.974	97.534	96.61	0.0	0.0	0.0	96.787	92.85	95.616	0.0	0.0	0.0	0.0	0.0	0.0	0.0	0.0	96.333	0.0	0.0	0.0	97.059	0.0	95.625	0.0	0.0	91.466	0.0	96.252	97.482	82.791	0.0	0.0	94.636	98.176	0.0	0.0	0.0	0.0	97.638	0.0	0.0	0.0	0.0	0.0	0.0	0.0	95.669	0.0	99.211	99.593	95.514	99.335	99.793	92.984	94.839	94.787	0.0	0.0	0.0	0.0	0.0	94.444	93.985	99.963	99.721	94.079	0.0	0.0	100.0	94.444	0.0	0.0	98.403	0.0	99.676	99.169	97.292	99.264	99.717	0.0	97.447	98.844	0.0	0.0	0.0	0.0	99.619	96.956	0.0	0.0	0.0	0.0	0.0	0.0	0.0	0.0	0.0	0.0	0.0	0.0	0.0	0.0	0.0	0.0	0.0	0.0	0.0	0.0	99.908	0.0	0.0	0.0	0.0	0.0	0.0	0.0	0.0	0.0	0.0	0.0	0.0	0.0	0.0	0.0	0.0	0.0	0.0	0.0	0.0	0.0	0.0	0.0	0.0	0.0	0.0	0.0	0.0	0.0	0.0	0.0	0.0	0.0	0.0	0.0	0.0	0.0	0.0	0.0	0.0	0.0	0.0	0.0	0.0	0.0	0.0	0.0	0.0	0.0	0.0	0.0	0.0	0.0	0.0	0.0	0.0	0.0	0.0	0.0	0.0	0.0	0.0	0.0	0.0	0.0	0.0	0.0	0.0	0.0	0.0	0.0	0.0	0.0	0.0	0.0	0.0	0.0	0.0	0.0	0.0	0.0	0.0	0.0	0.0	0.0	0.0	0.0	0.0	0.0	0.0	0.0	0.0	0.0	0.0	0.0	0.0	0.0	0.0	0.0	0.0	0.0	0.0	0.0	0.0	0.0	0.0	0.0	0.0	0.0	0.0	98.365	0.0	0.0	0.0	0.0	0.0	0.0	0.0	98.889	0.0	0.0	0.0	0.0	0.0	99.104	0.0	0.0	97.093	0.0	0.0	0.0	0.0	0.0	0.0	0.0	0.0	0.0	0.0	0.0	98.75	0.0	0.0	0.0	0.0	0.0	0.0	99.479	0.0	0.0	0.0	0.0	0.0	0.0	0.0	0.0	0.0	0.0	0.0	0.0	0.0	0.0	0.0	0.0	0.0	0.0	0.0	0.0	0.0	0.0	0.0	0.0	0.0	0.0	0.0	0.0	0.0	0.0	0.0	0.0	0.0	0.0	0.0	0.0	0.0	0.0	0.0	0.0	0.0	0.0	0.0	0.0	0.0	0.0	0.0	0.0	0.0	100.0	99.267	99.63	0.0	0.0	0.0	0.0	0.0	0.0	0.0	0.0	0.0	0.0	0.0	0.0	0.0	0.0	0.0	0.0	0.0	0.0	0.0	0.0	0.0	0.0	0.0	0.0	0.0	0.0	0.0	0.0	0.0	0.0	0.0	0.0	0.0	0.0	0.0	0.0	0.0	0.0	0.0	0.0	0.0	0.0	0.0	0.0	0.0	0.0	0.0	0.0	0.0	0.0	0.0	0.0	0.0	0.0	0.0	0.0	0.0	0.0	0.0	0.0	0.0	0.0	0.0	0.0	0.0	0.0	0.0	0.0	0.0	0.0	0.0	0.0	0.0	0.0	0.0	0.0	0.0	0.0	0.0	0.0	0.0	0.0	0.0	0.0	0.0	0.0	0.0	0.0	0.0	0.0	0.0	0.0	0.0	0.0	0.0	0.0	0.0	0.0	0.0	0.0	0.0	0.0	0.0	0.0	0.0	0.0	0.0	0.0	0.0	0.0	0.0	0.0	0.0	0.0	0.0	0.0	0.0	0.0	0.0	0.0	0.0	0.0	0.0	0.0	0.0	0.0	0.0	0.0	0.0	0.0	0.0	0.0	0.0	0.0	0.0	0.0	0.0	0.0	0.0	0.0	0.0	0.0	0.0	0.0	0.0	0.0	0.0	0.0	0.0	0.0	0.0	0.0	0.0	0.0	0.0	0.0	0.0	0.0	0.0	0.0	0.0	0.0	0.0	0.0	0.0	0.0	0.0	0.0	0.0	0.0	0.0	0.0
GCA_020085895.1_ASM2008589v1_genomic	96.612	99.496	99.147	99.262	94.545	99.747	94.389	0.0	0.0	90.625	99.148	99.832	98.69	99.131	99.448	95.964	97.121	0.0	0.0	0.0	82.456	99.834	99.184	0.0	0.0	99.387	0.0	0.0	98.485	96.196	94.872	0.0	0.0	99.046	99.61	0.0	0.0	81.788	98.801	99.39	99.454	0.0	0.0	97.482	92.932	0.0	0.0	0.0	99.502	99.486	98.915	98.057	0.0	99.478	85.668	0.0	0.0	96.361	0.0	98.449	0.0	0.0	0.0	0.0	98.801	99.546	92.204	87.185	0.0	96.364	98.333	0.0	0.0	98.66	98.394	99.741	99.336	0.0	99.791	98.413	0.0	0.0	98.46	95.299	0.0	0.0	99.254	0.0	89.553	99.546	99.103	0.0	0.0	0.0	0.0	98.469	100.0	98.87	0.0	0.0	0.0	0.0	96.626	93.408	99.781	96.955	99.502	97.579	99.799	99.871	98.016	0.0	99.781	99.951	0.0	99.514	98.256	0.0	99.789	98.413	89.645	97.706	98.164	98.693	99.52	94.153	96.338	96.393	97.464	0.0	99.901	90.168	0.0	0.0	99.77	99.728	92.405	99.479	98.833	97.436	99.778	89.416	0.0	0.0	95.471	81.032	0.0	0.0	98.433	0.0	97.927	95.035	96.053	99.099	97.664	0.0	96.296	0.0	99.65	99.65	99.54	0.0	81.457	93.671	94.216	99.539	94.063	83.843	95.15	0.0	98.164	98.695	91.621	84.294	98.974	99.66	97.363	0.0	0.0	98.154	98.884	92.85	98.565	99.667	0.0	98.397	0.0	97.668	0.0	99.81	97.579	94.167	99.167	0.0	99.697	99.769	0.0	94.062	0.0	0.0	99.624	0.0	94.916	97.602	82.326	99.904	100.0	88.306	98.176	99.679	100.0	100.0	99.66	80.973	99.739	0.0	0.0	0.0	0.0	0.0	0.0	0.0	0.0	0.0	0.0	0.0	0.0	0.0	0.0	0.0	0.0	0.0	0.0	0.0	0.0	0.0	0.0	0.0	0.0	0.0	0.0	0.0	0.0	0.0	0.0	0.0	0.0	0.0	0.0	0.0	0.0	0.0	0.0	0.0	0.0	0.0	0.0	0.0	0.0	0.0	0.0	0.0	0.0	0.0	0.0	0.0	0.0	0.0	0.0	0.0	0.0	0.0	0.0	0.0	0.0	0.0	0.0	0.0	0.0	0.0	0.0	0.0	0.0	0.0	0.0	0.0	0.0	0.0	0.0	0.0	0.0	0.0	0.0	0.0	0.0	0.0	0.0	0.0	0.0	0.0	0.0	0.0	0.0	0.0	0.0	0.0	0.0	0.0	0.0	0.0	0.0	0.0	0.0	0.0	0.0	0.0	0.0	0.0	0.0	0.0	0.0	0.0	0.0	0.0	0.0	0.0	0.0	0.0	0.0	0.0	0.0	0.0	0.0	0.0	0.0	0.0	0.0	0.0	0.0	0.0	0.0	0.0	0.0	0.0	0.0	0.0	0.0	0.0	0.0	0.0	0.0	0.0	0.0	0.0	0.0	0.0	0.0	0.0	0.0	0.0	0.0	0.0	0.0	0.0	0.0	0.0	0.0	0.0	0.0	0.0	0.0	0.0	0.0	0.0	0.0	0.0	0.0	0.0	0.0	0.0	0.0	0.0	0.0	0.0	0.0	0.0	0.0	0.0	0.0	0.0	0.0	0.0	0.0	0.0	0.0	0.0	0.0	0.0	0.0	0.0	0.0	0.0	0.0	0.0	0.0	0.0	0.0	0.0	0.0	0.0	0.0	0.0	0.0	0.0	0.0	0.0	0.0	0.0	0.0	0.0	0.0	0.0	0.0	0.0	0.0	0.0	0.0	0.0	0.0	0.0	0.0	0.0	0.0	0.0	0.0	0.0	0.0	0.0	0.0	0.0	0.0	0.0	0.0	0.0	0.0	0.0	0.0	0.0	0.0	0.0	0.0	0.0	0.0	0.0	0.0	0.0	0.0	0.0	0.0	0.0	0.0	0.0	0.0	0.0	0.0	0.0	0.0	0.0	0.0	0.0	0.0	0.0	0.0	0.0	0.0	0.0	0.0	0.0	0.0	0.0	0.0	0.0	0.0	0.0	0.0	0.0	0.0	0.0	0.0	0.0	0.0	0.0	0.0	0.0	0.0	0.0	0.0	0.0	0.0	0.0	0.0	0.0	0.0	0.0	0.0	0.0	0.0	0.0	0.0	0.0	0.0	0.0	0.0	0.0	0.0	0.0	0.0	0.0	0.0	0.0	0.0	0.0	0.0	0.0	0.0	0.0	0.0	0.0	0.0	0.0	0.0	0.0	0.0	0.0	0.0	0.0	0.0	0.0	0.0	0.0	0.0	0.0	0.0	0.0	0.0	0.0	0.0	0.0	0.0	0.0	0.0	0.0	0.0	0.0	0.0	0.0	0.0	0.0	0.0	0.0	0.0	0.0	0.0	0.0	0.0	0.0	0.0	0.0	0.0	0.0	0.0	0.0	0.0	0.0	0.0	0.0	0.0	0.0	0.0	0.0	0.0	0.0	0.0	0.0	0.0	0.0	0.0	0.0	0.0	0.0	0.0	0.0	0.0	0.0	0.0	0.0	0.0	0.0	0.0	0.0	0.0	0.0	0.0	0.0	0.0	0.0	0.0	0.0	0.0	0.0	0.0	0.0	0.0	0.0	0.0	0.0	0.0	0.0	0.0	0.0	0.0	0.0	0.0	0.0	0.0	0.0	0.0	0.0	0.0	0.0	0.0	0.0	0.0	0.0	0.0	0.0	0.0	0.0	0.0	0.0	0.0	0.0	0.0	0.0	0.0	0.0	0.0	0.0	0.0	0.0	0.0	0.0	0.0	0.0	0.0
GCA_020086345.1_ASM2008634v1_genomic	96.612	99.496	99.147	99.262	94.545	99.747	94.389	0.0	0.0	90.625	99.148	99.832	98.69	99.131	99.448	95.964	97.121	0.0	0.0	0.0	82.456	99.834	99.184	0.0	0.0	99.387	0.0	0.0	98.485	96.196	94.872	0.0	0.0	99.046	99.61	0.0	0.0	81.788	98.801	99.39	99.454	0.0	0.0	97.482	92.932	0.0	0.0	0.0	99.502	99.486	98.915	98.057	0.0	99.478	85.668	0.0	0.0	96.361	0.0	98.449	0.0	0.0	0.0	0.0	98.801	99.546	92.204	87.185	0.0	96.364	98.333	0.0	0.0	98.66	98.394	99.741	99.336	0.0	99.791	98.413	0.0	0.0	98.46	95.299	0.0	0.0	99.254	0.0	89.553	99.546	99.103	0.0	0.0	0.0	0.0	98.469	100.0	98.87	0.0	0.0	0.0	0.0	96.626	93.408	99.781	96.955	99.502	97.579	99.799	99.871	98.016	0.0	99.781	99.951	0.0	99.514	98.256	0.0	99.789	98.413	89.645	97.706	98.164	98.693	99.52	94.153	96.338	96.393	97.464	0.0	99.901	90.168	0.0	0.0	99.77	99.728	92.405	99.479	98.833	97.436	99.778	89.416	0.0	0.0	95.471	81.032	0.0	0.0	98.433	0.0	97.927	95.035	96.053	99.099	97.664	0.0	96.296	0.0	99.65	99.65	99.54	0.0	81.457	93.671	94.216	99.539	94.063	83.843	95.15	0.0	98.164	98.695	91.621	84.294	98.974	99.66	97.363	0.0	0.0	98.154	98.884	92.85	98.565	99.667	0.0	98.397	0.0	97.668	0.0	99.81	97.579	94.167	99.167	0.0	99.697	99.769	0.0	94.062	0.0	0.0	99.624	0.0	94.916	97.722	82.326	99.904	100.0	88.306	98.176	0.0	0.0	100.0	99.66	80.973	0.0	0.0	0.0	0.0	0.0	0.0	0.0	0.0	0.0	0.0	0.0	0.0	0.0	0.0	0.0	0.0	0.0	0.0	0.0	0.0	0.0	0.0	0.0	0.0	0.0	0.0	0.0	0.0	0.0	0.0	0.0	0.0	0.0	0.0	0.0	0.0	0.0	0.0	0.0	0.0	0.0	0.0	0.0	0.0	0.0	0.0	0.0	0.0	0.0	0.0	0.0	0.0	0.0	0.0	0.0	0.0	0.0	0.0	0.0	0.0	0.0	0.0	0.0	0.0	0.0	0.0	0.0	0.0	0.0	0.0	0.0	0.0	0.0	0.0	0.0	0.0	0.0	0.0	0.0	0.0	0.0	0.0	0.0	0.0	0.0	0.0	0.0	0.0	0.0	0.0	0.0	0.0	0.0	0.0	0.0	0.0	0.0	0.0	0.0	0.0	0.0	0.0	0.0	0.0	0.0	0.0	0.0	0.0	0.0	0.0	0.0	0.0	0.0	0.0	0.0	0.0	0.0	0.0	0.0	0.0	0.0	0.0	0.0	0.0	0.0	0.0	0.0	0.0	0.0	0.0	0.0	0.0	0.0	0.0	0.0	0.0	0.0	0.0	0.0	0.0	0.0	0.0	0.0	0.0	0.0	0.0	0.0	0.0	0.0	0.0	0.0	0.0	0.0	0.0	0.0	0.0	0.0	0.0	0.0	0.0	0.0	0.0	0.0	0.0	0.0	0.0	0.0	0.0	0.0	0.0	0.0	0.0	0.0	0.0	0.0	0.0	0.0	0.0	0.0	0.0	0.0	0.0	0.0	0.0	0.0	0.0	0.0	0.0	0.0	0.0	0.0	0.0	0.0	0.0	0.0	0.0	0.0	0.0	0.0	0.0	0.0	0.0	0.0	0.0	0.0	0.0	0.0	0.0	0.0	0.0	0.0	0.0	0.0	0.0	0.0	0.0	0.0	0.0	0.0	0.0	0.0	0.0	0.0	0.0	0.0	0.0	0.0	0.0	0.0	0.0	0.0	0.0	0.0	0.0	0.0	0.0	0.0	0.0	0.0	0.0	0.0	0.0	0.0	0.0	0.0	0.0	0.0	0.0	0.0	0.0	0.0	0.0	0.0	0.0	0.0	0.0	0.0	0.0	0.0	0.0	0.0	0.0	0.0	0.0	0.0	0.0	0.0	0.0	0.0	0.0	0.0	0.0	0.0	0.0	0.0	0.0	0.0	0.0	0.0	0.0	0.0	0.0	0.0	0.0	0.0	0.0	0.0	0.0	0.0	0.0	0.0	0.0	0.0	0.0	0.0	0.0	0.0	0.0	0.0	0.0	0.0	0.0	0.0	0.0	0.0	0.0	0.0	0.0	0.0	0.0	0.0	0.0	0.0	0.0	0.0	0.0	0.0	0.0	0.0	0.0	0.0	0.0	0.0	0.0	0.0	0.0	0.0	0.0	0.0	0.0	0.0	0.0	0.0	0.0	0.0	0.0	0.0	0.0	0.0	0.0	0.0	0.0	0.0	0.0	0.0	0.0	0.0	0.0	0.0	0.0	0.0	0.0	0.0	0.0	0.0	0.0	0.0	0.0	0.0	0.0	0.0	0.0	0.0	0.0	0.0	0.0	0.0	0.0	0.0	0.0	0.0	0.0	0.0	0.0	0.0	0.0	0.0	0.0	0.0	0.0	0.0	0.0	0.0	0.0	0.0	0.0	0.0	0.0	0.0	0.0	0.0	0.0	0.0	0.0	0.0	0.0	0.0	0.0	0.0	0.0	0.0	0.0	0.0	0.0	0.0	0.0	0.0	0.0	0.0	0.0	0.0	0.0	0.0	0.0	0.0	0.0	0.0	0.0	0.0	0.0	0.0	0.0	0.0	0.0	0.0	0.0	0.0	0.0	0.0	0.0	0.0	0.0	0.0	0.0	0.0	0.0	0.0	0.0	0.0	0.0	0.0
GCA_020147145.1_ASM2014714v1_genomic	0.0	0.0	0.0	0.0	0.0	0.0	0.0	0.0	0.0	95.008	99.088	0.0	0.0	95.469	97.053	0.0	97.453	0.0	0.0	0.0	83.163	96.592	98.019	0.0	0.0	97.304	0.0	0.0	99.174	0.0	0.0	0.0	0.0	0.0	0.0	0.0	0.0	0.0	95.444	0.0	0.0	0.0	0.0	0.0	0.0	0.0	0.0	0.0	96.119	0.0	96.749	98.057	0.0	0.0	85.554	0.0	0.0	0.0	0.0	96.897	0.0	0.0	0.0	0.0	98.082	0.0	0.0	88.101	0.0	0.0	98.519	0.0	0.0	99.16	95.716	0.0	0.0	0.0	97.492	0.0	0.0	0.0	0.0	0.0	0.0	0.0	0.0	0.0	0.0	0.0	0.0	0.0	0.0	0.0	0.0	99.15	0.0	0.0	0.0	0.0	0.0	0.0	0.0	0.0	99.781	0.0	0.0	0.0	94.058	0.0	98.016	0.0	0.0	0.0	0.0	0.0	98.483	0.0	0.0	0.0	0.0	0.0	0.0	91.721	94.492	0.0	0.0	0.0	0.0	0.0	0.0	0.0	84.113	0.0	0.0	0.0	0.0	0.0	0.0	0.0	0.0	0.0	0.0	0.0	0.0	80.934	0.0	0.0	0.0	0.0	0.0	0.0	0.0	99.099	98.733	0.0	0.0	0.0	0.0	0.0	0.0	80.315	0.0	0.0	94.786	98.925	0.0	83.843	94.533	0.0	0.0	0.0	87.77	84.162	0.0	97.789	98.305	0.0	0.0	0.0	96.653	92.749	95.875	0.0	0.0	0.0	0.0	0.0	0.0	0.0	0.0	0.0	0.0	0.0	0.0	97.174	0.0	96.875	0.0	0.0	94.381	0.0	0.0	97.002	82.907	0.0	0.0	0.0	97.678	0.0	0.0	0.0	0.0	0.0	0.0	0.0	0.0	0.0	0.0	0.0	0.0	95.824	84.803	0.0	0.0	95.669	0.0	0.0	93.3	97.614	97.55	83.304	84.83	83.144	0.0	0.0	95.218	93.891	96.536	93.863	93.985	0.0	0.0	97.206	95.218	0.0	0.0	0.0	0.0	0.0	0.0	87.256	0.0	0.0	0.0	0.0	0.0	0.0	0.0	0.0	0.0	0.0	0.0	0.0	0.0	0.0	0.0	0.0	0.0	96.581	0.0	0.0	0.0	0.0	0.0	0.0	0.0	0.0	0.0	0.0	0.0	0.0	0.0	0.0	0.0	0.0	0.0	0.0	0.0	0.0	0.0	0.0	0.0	0.0	0.0	0.0	0.0	0.0	0.0	0.0	0.0	0.0	0.0	0.0	0.0	0.0	0.0	0.0	0.0	0.0	0.0	0.0	0.0	0.0	0.0	0.0	0.0	0.0	0.0	0.0	0.0	0.0	0.0	0.0	0.0	0.0	0.0	0.0	0.0	0.0	0.0	0.0	0.0	0.0	0.0	0.0	0.0	0.0	0.0	0.0	0.0	0.0	0.0	0.0	0.0	0.0	0.0	0.0	0.0	0.0	0.0	0.0	0.0	0.0	0.0	0.0	0.0	0.0	0.0	0.0	0.0	0.0	0.0	0.0	0.0	0.0	0.0	0.0	0.0	0.0	0.0	0.0	0.0	0.0	0.0	0.0	0.0	0.0	0.0	0.0	0.0	0.0	0.0	0.0	0.0	0.0	0.0	0.0	0.0	0.0	0.0	0.0	0.0	0.0	0.0	0.0	0.0	0.0	0.0	0.0	0.0	0.0	85.441	0.0	0.0	0.0	0.0	0.0	0.0	0.0	0.0	0.0	0.0	0.0	0.0	0.0	0.0	0.0	0.0	0.0	0.0	0.0	0.0	0.0	0.0	0.0	0.0	0.0	0.0	0.0	94.259	0.0	0.0	0.0	0.0	0.0	0.0	0.0	0.0	0.0	0.0	0.0	0.0	0.0	0.0	0.0	0.0	0.0	0.0	0.0	0.0	0.0	0.0	0.0	0.0	0.0	0.0	0.0	0.0	0.0	0.0	0.0	0.0	0.0	0.0	0.0	0.0	0.0	0.0	0.0	0.0	0.0	0.0	0.0	0.0	0.0	0.0	0.0	0.0	0.0	0.0	0.0	0.0	0.0	0.0	0.0	0.0	0.0	0.0	0.0	0.0	0.0	0.0	0.0	0.0	0.0	0.0	0.0	0.0	0.0	0.0	0.0	0.0	0.0	0.0	0.0	0.0	0.0	0.0	0.0	0.0	0.0	0.0	0.0	0.0	0.0	0.0	0.0	0.0	0.0	0.0	0.0	0.0	0.0	0.0	0.0	0.0	0.0	0.0	0.0	0.0	0.0	0.0	0.0	0.0	0.0	0.0	0.0	0.0	0.0	0.0	0.0	0.0	0.0	0.0	0.0	0.0	0.0	0.0	0.0	0.0	0.0	0.0	0.0	0.0	0.0	0.0	0.0	0.0	0.0	0.0	0.0	0.0	0.0	0.0	0.0	0.0	0.0	0.0	0.0	0.0	0.0	0.0	0.0	0.0	0.0	0.0	0.0	0.0	0.0	0.0	0.0	0.0	0.0	0.0	0.0	0.0	0.0	0.0	0.0	0.0	0.0	0.0	0.0	0.0	0.0	0.0	0.0	0.0	0.0	0.0	0.0	0.0	0.0	0.0	0.0	0.0	0.0	0.0	0.0	0.0	0.0	0.0	0.0	0.0	0.0	0.0	0.0	0.0	0.0	0.0	0.0	0.0	0.0	0.0	0.0	0.0	0.0	0.0	0.0	0.0	0.0	0.0	0.0	0.0	0.0	0.0	0.0	0.0	0.0	0.0	0.0	0.0	0.0	0.0	0.0	0.0	0.0	0.0	0.0	0.0	0.0	0.0	0.0	0.0
GCA_020230035.1_PDT001142291.1_genomic	98.142	98.59	99.705	0.0	97.576	99.683	94.224	0.0	0.0	91.304	98.966	0.0	99.689	96.586	99.079	97.907	97.121	0.0	98.282	0.0	82.87	96.758	98.368	0.0	0.0	96.814	0.0	0.0	98.485	99.638	95.299	0.0	0.0	99.404	99.688	0.0	0.0	81.063	95.843	99.289	99.532	0.0	0.0	96.878	0.0	0.0	0.0	0.0	96.119	0.0	97.975	98.356	0.0	0.0	85.161	0.0	0.0	95.876	99.164	97.179	0.0	0.0	0.0	0.0	97.842	99.546	92.742	88.33	0.0	0.0	98.333	0.0	0.0	98.66	95.984	98.833	99.853	0.0	97.91	98.083	0.0	0.0	97.201	95.726	0.0	0.0	99.502	0.0	0.0	0.0	96.712	80.185	0.0	0.0	0.0	98.81	94.949	99.804	0.0	0.0	0.0	0.0	96.83	94.373	99.342	98.077	99.751	98.134	94.277	95.109	98.016	0.0	96.94	99.901	0.0	96.21	98.256	98.324	0.0	98.403	0.0	99.865	0.0	97.168	99.135	96.364	98.43	99.016	98.007	0.0	99.852	0.0	83.901	0.0	99.617	99.728	91.983	99.479	99.222	97.191	99.723	0.0	0.0	0.0	98.551	80.645	0.0	0.0	97.701	99.048	98.029	95.035	95.395	99.7	97.902	99.204	0.0	0.0	99.65	99.65	99.387	80.979	81.063	92.405	93.097	99.539	93.469	83.843	93.915	0.0	0.0	98.695	91.621	84.289	98.462	96.854	97.363	0.0	0.0	96.501	96.787	92.85	95.616	99.612	0.0	96.955	0.0	95.918	0.0	99.747	98.134	94.417	99.167	0.0	98.235	97.52	99.419	95.312	0.0	99.225	92.746	0.0	95.582	97.842	82.791	0.0	0.0	0.0	98.176	0.0	0.0	0.0	0.0	0.0	0.0	0.0	0.0	0.0	0.0	0.0	0.0	96.288	0.0	0.0	0.0	95.978	0.0	0.0	96.205	96.735	96.682	0.0	0.0	0.0	83.333	96.266	95.71	94.245	0.0	0.0	94.325	88.043	96.266	0.0	95.71	0.0	0.0	0.0	90.65	0.0	0.0	0.0	0.0	0.0	0.0	0.0	0.0	88.977	0.0	0.0	0.0	0.0	0.0	97.074	0.0	83.554	0.0	0.0	0.0	0.0	0.0	0.0	0.0	0.0	0.0	0.0	0.0	0.0	0.0	0.0	0.0	0.0	0.0	0.0	0.0	0.0	0.0	0.0	0.0	0.0	0.0	0.0	0.0	0.0	95.738	0.0	0.0	0.0	95.674	0.0	0.0	0.0	0.0	0.0	0.0	0.0	0.0	0.0	0.0	0.0	0.0	0.0	0.0	0.0	0.0	0.0	0.0	0.0	0.0	0.0	0.0	0.0	0.0	0.0	0.0	0.0	0.0	0.0	0.0	0.0	0.0	0.0	0.0	0.0	0.0	0.0	0.0	0.0	0.0	0.0	0.0	0.0	0.0	0.0	0.0	0.0	0.0	0.0	0.0	0.0	0.0	0.0	0.0	0.0	0.0	0.0	0.0	0.0	0.0	0.0	0.0	0.0	0.0	0.0	0.0	0.0	0.0	0.0	0.0	0.0	0.0	0.0	0.0	0.0	0.0	0.0	0.0	0.0	0.0	0.0	0.0	0.0	0.0	0.0	0.0	0.0	0.0	0.0	0.0	0.0	0.0	0.0	0.0	0.0	0.0	0.0	0.0	0.0	0.0	0.0	0.0	0.0	0.0	0.0	0.0	0.0	0.0	0.0	0.0	0.0	0.0	0.0	0.0	0.0	0.0	0.0	0.0	0.0	0.0	0.0	0.0	0.0	0.0	0.0	0.0	0.0	0.0	0.0	0.0	0.0	0.0	0.0	0.0	0.0	0.0	0.0	0.0	0.0	0.0	0.0	0.0	0.0	0.0	0.0	0.0	0.0	0.0	0.0	0.0	0.0	0.0	0.0	0.0	0.0	0.0	0.0	0.0	0.0	0.0	0.0	0.0	0.0	0.0	0.0	0.0	0.0	0.0	0.0	0.0	0.0	0.0	0.0	0.0	0.0	0.0	0.0	0.0	0.0	0.0	0.0	0.0	0.0	0.0	0.0	0.0	0.0	0.0	0.0	0.0	0.0	0.0	0.0	0.0	0.0	0.0	0.0	0.0	0.0	0.0	0.0	0.0	0.0	0.0	0.0	0.0	0.0	0.0	0.0	0.0	0.0	0.0	0.0	0.0	0.0	0.0	0.0	0.0	0.0	0.0	0.0	0.0	0.0	0.0	0.0	0.0	0.0	0.0	0.0	0.0	0.0	0.0	0.0	0.0	0.0	0.0	0.0	0.0	0.0	0.0	0.0	0.0	0.0	0.0	0.0	0.0	0.0	0.0	0.0	0.0	0.0	0.0	0.0	0.0	0.0	0.0	0.0	0.0	0.0	0.0	0.0	0.0	0.0	0.0	0.0	0.0	0.0	0.0	0.0	0.0	0.0	0.0	0.0	0.0	0.0	0.0	0.0	0.0	0.0	0.0	0.0	0.0	0.0	0.0	0.0	0.0	0.0	0.0	0.0	0.0	0.0	0.0	0.0	0.0	0.0	0.0	0.0	0.0	0.0	0.0	0.0	0.0	0.0	0.0	0.0	0.0	0.0	0.0	0.0	0.0	0.0	0.0	0.0	0.0	0.0	0.0	0.0	0.0	0.0	0.0	0.0	0.0	0.0	0.0	0.0	0.0	0.0	0.0	0.0	0.0	0.0	0.0	0.0	0.0	0.0	0.0	0.0	0.0	0.0	0.0	0.0	0.0	0.0	0.0	0.0	0.0	0.0	0.0	0.0	0.0	0.0	0.0	0.0	0.0	0.0	0.0
GCA_020268005.1_PDT000803469.1_genomic	97.158	99.094	0.0	95.675	97.172	0.0	95.875	0.0	0.0	92.915	98.966	93.939	0.0	97.517	99.448	97.459	96.678	0.0	0.0	0.0	83.016	96.093	98.601	0.0	0.0	98.162	100.0	0.0	98.898	0.0	0.0	0.0	0.0	0.0	0.0	0.0	0.0	0.0	95.923	0.0	0.0	0.0	88.889	97.885	93.038	0.0	88.746	99.208	95.721	0.0	98.337	98.206	94.007	94.145	85.161	0.0	0.0	94.423	0.0	97.179	88.605	0.0	0.0	0.0	99.041	0.0	94.086	88.33	0.0	96.364	99.074	85.865	0.0	98.827	96.386	98.314	0.0	0.0	97.283	0.0	0.0	0.0	97.621	0.0	0.0	99.478	0.0	89.337	89.507	99.455	98.206	0.0	0.0	0.0	85.784	98.299	95.758	0.0	0.0	0.0	98.943	0.0	96.626	93.408	99.561	97.115	0.0	98.638	95.065	0.0	98.413	0.0	98.033	0.0	98.387	97.57	98.673	0.0	95.57	0.0	89.645	0.0	96.041	92.375	98.943	96.566	97.982	97.596	0.0	0.0	0.0	90.226	83.239	0.0	0.0	0.0	0.0	0.0	98.703	0.0	0.0	89.37	98.387	0.0	0.0	81.323	0.0	0.0	98.851	0.0	0.0	96.631	98.246	99.399	97.625	0.0	96.296	98.296	0.0	0.0	0.0	0.0	0.0	0.0	93.296	99.232	93.893	83.624	96.737	97.014	95.927	0.0	90.0	84.167	98.718	96.854	97.552	0.0	0.0	97.765	96.876	92.85	95.071	0.0	0.0	96.314	0.0	97.668	0.0	0.0	98.638	94.417	0.0	0.0	98.134	97.751	0.0	93.854	94.382	0.0	97.859	96.941	93.909	98.681	83.023	0.0	0.0	0.0	98.342	0.0	0.0	0.0	0.0	0.0	0.0	0.0	0.0	0.0	0.0	0.0	0.0	0.0	0.0	0.0	0.0	0.0	0.0	0.0	0.0	96.524	96.472	0.0	0.0	0.0	0.0	0.0	0.0	0.0	0.0	0.0	0.0	0.0	0.0	0.0	0.0	0.0	0.0	0.0	0.0	0.0	0.0	0.0	0.0	0.0	0.0	0.0	0.0	0.0	0.0	0.0	0.0	0.0	0.0	0.0	0.0	0.0	0.0	0.0	0.0	0.0	0.0	0.0	0.0	0.0	0.0	0.0	0.0	0.0	0.0	0.0	0.0	0.0	0.0	0.0	0.0	0.0	0.0	0.0	0.0	0.0	0.0	0.0	0.0	0.0	0.0	0.0	0.0	0.0	0.0	0.0	0.0	0.0	0.0	0.0	0.0	0.0	0.0	0.0	0.0	0.0	0.0	0.0	0.0	0.0	0.0	0.0	0.0	0.0	0.0	0.0	0.0	0.0	0.0	0.0	0.0	0.0	0.0	0.0	0.0	0.0	0.0	0.0	0.0	0.0	0.0	0.0	0.0	0.0	0.0	0.0	0.0	0.0	0.0	0.0	0.0	0.0	0.0	0.0	0.0	0.0	0.0	0.0	0.0	0.0	0.0	0.0	0.0	0.0	0.0	0.0	0.0	0.0	0.0	0.0	0.0	0.0	0.0	0.0	0.0	0.0	0.0	0.0	0.0	0.0	0.0	0.0	0.0	0.0	0.0	0.0	0.0	0.0	0.0	0.0	0.0	0.0	0.0	0.0	0.0	0.0	0.0	0.0	0.0	0.0	0.0	0.0	0.0	0.0	0.0	0.0	0.0	0.0	0.0	0.0	0.0	0.0	0.0	0.0	0.0	0.0	0.0	0.0	0.0	0.0	0.0	0.0	0.0	0.0	0.0	0.0	0.0	0.0	0.0	0.0	0.0	0.0	0.0	0.0	0.0	0.0	0.0	0.0	0.0	0.0	0.0	0.0	0.0	0.0	0.0	0.0	0.0	0.0	0.0	0.0	0.0	0.0	0.0	0.0	0.0	0.0	0.0	0.0	0.0	0.0	0.0	0.0	0.0	0.0	0.0	0.0	0.0	0.0	0.0	0.0	0.0	0.0	0.0	0.0	0.0	0.0	0.0	0.0	0.0	0.0	0.0	0.0	0.0	0.0	0.0	0.0	0.0	0.0	0.0	0.0	0.0	0.0	0.0	0.0	0.0	0.0	0.0	0.0	0.0	0.0	0.0	0.0	0.0	0.0	0.0	0.0	0.0	0.0	0.0	0.0	0.0	0.0	0.0	0.0	0.0	0.0	0.0	0.0	0.0	0.0	0.0	0.0	0.0	0.0	0.0	0.0	0.0	0.0	0.0	0.0	0.0	0.0	0.0	0.0	0.0	0.0	0.0	0.0	0.0	0.0	0.0	0.0	0.0	0.0	0.0	0.0	0.0	0.0	0.0	0.0	0.0	0.0	0.0	0.0	0.0	0.0	0.0	0.0	0.0	0.0	0.0	0.0	0.0	0.0	0.0	0.0	0.0	0.0	0.0	0.0	0.0	0.0	0.0	0.0	0.0	0.0	0.0	0.0	0.0	0.0	0.0	0.0	0.0	0.0	0.0	0.0	0.0	0.0	0.0	0.0	0.0	0.0	0.0	0.0	0.0	0.0	0.0	0.0	0.0	0.0	0.0	0.0	0.0	0.0	0.0	0.0	0.0	0.0	0.0	0.0	0.0	0.0	0.0	0.0	0.0	0.0	0.0	0.0	0.0	0.0	0.0	0.0	0.0	0.0	0.0	0.0	0.0	0.0	0.0	0.0	0.0	0.0	0.0	0.0	0.0	0.0	0.0	0.0	0.0	0.0	0.0	0.0	0.0	0.0	0.0	0.0	0.0	0.0	0.0	0.0	0.0	0.0	0.0	0.0	0.0	0.0	0.0	0.0	0.0	0.0	0.0
GCA_020272805.1_PDT000788107.1_genomic	0.0	0.0	0.0	99.789	0.0	0.0	97.36	0.0	0.0	93.398	99.209	99.327	0.0	95.593	99.632	0.0	97.231	0.0	0.0	0.0	0.0	96.342	97.436	0.0	0.0	97.304	0.0	0.0	98.209	0.0	0.0	0.0	0.0	0.0	0.0	0.0	0.0	0.0	95.604	0.0	0.0	0.0	0.0	0.0	93.038	0.0	0.0	0.0	96.418	0.0	97.469	98.954	0.0	99.826	85.806	0.0	0.0	97.865	0.0	96.615	0.0	0.0	0.0	0.0	98.561	0.0	94.624	87.643	0.0	100.0	98.333	0.0	0.0	99.162	95.85	0.0	0.0	0.0	97.492	0.0	0.0	0.0	0.0	0.0	0.0	0.0	0.0	0.0	99.727	89.318	0.0	0.0	0.0	0.0	0.0	99.32	0.0	0.0	0.0	0.0	0.0	0.0	96.217	0.0	99.561	0.0	0.0	0.0	93.958	0.0	97.817	0.0	0.0	0.0	0.0	0.0	98.711	0.0	99.473	0.0	89.527	0.0	100.0	91.503	98.079	0.0	0.0	0.0	0.0	0.0	0.0	90.63	84.184	0.0	0.0	0.0	0.0	0.0	0.0	0.0	0.0	99.362	0.0	0.0	0.0	80.804	0.0	0.0	0.0	0.0	0.0	96.454	95.614	98.498	99.01	0.0	99.103	0.0	0.0	0.0	0.0	80.202	0.0	0.0	96.462	99.078	95.674	84.061	94.621	0.0	99.541	0.0	89.455	84.035	98.974	97.534	97.363	0.0	0.0	0.0	96.966	92.85	95.486	0.0	0.0	0.0	0.0	0.0	0.0	0.0	0.0	96.658	0.0	0.0	0.0	96.655	0.0	95.208	0.0	0.0	91.072	0.0	96.519	97.482	82.791	0.0	0.0	97.372	97.844	0.0	0.0	0.0	0.0	99.475	0.0	0.0	0.0	0.0	0.0	0.0	0.0	95.901	0.0	96.16	98.171	95.746	99.187	99.586	93.548	94.945	94.892	0.0	0.0	0.0	0.0	0.0	0.0	94.079	99.888	99.582	94.173	0.0	0.0	100.0	0.0	0.0	0.0	99.8	0.0	99.568	99.446	97.386	96.933	99.788	0.0	98.649	98.844	0.0	0.0	0.0	0.0	99.619	99.532	0.0	0.0	0.0	0.0	0.0	0.0	0.0	0.0	0.0	0.0	0.0	0.0	0.0	0.0	0.0	0.0	0.0	0.0	0.0	0.0	99.908	0.0	93.64	95.753	89.474	91.623	94.079	90.132	94.852	91.274	0.0	0.0	0.0	0.0	0.0	0.0	0.0	0.0	0.0	0.0	0.0	0.0	0.0	0.0	0.0	94.355	88.66	97.554	0.0	93.119	92.063	95.117	95.639	96.847	0.0	80.305	94.183	96.391	93.682	92.715	94.977	95.333	94.336	95.365	94.906	96.05	94.333	96.667	97.337	92.045	95.069	0.0	96.806	94.638	90.96	94.872	90.865	95.333	89.107	94.521	97.337	97.401	91.005	99.647	85.492	90.476	83.987	90.476	89.414	94.595	0.0	91.618	0.0	87.112	91.525	94.603	93.119	91.748	89.651	95.168	95.95	0.0	90.846	95.954	86.635	96.314	0.0	0.0	0.0	0.0	0.0	0.0	0.0	0.0	0.0	0.0	0.0	0.0	99.844	91.126	99.765	0.0	97.619	0.0	0.0	0.0	100.0	0.0	91.457	100.0	99.879	99.633	93.395	99.065	99.789	92.144	99.846	93.93	91.126	95.926	98.687	0.0	100.0	99.683	99.697	99.67	100.0	93.084	100.0	0.0	0.0	0.0	97.872	0.0	100.0	99.653	99.653	99.826	96.695	91.457	99.931	99.684	91.371	98.697	0.0	99.879	93.712	98.958	95.974	82.143	0.0	0.0	91.327	94.912	81.906	92.268	94.737	82.759	92.096	100.0	0.0	89.908	0.0	96.567	99.872	0.0	0.0	0.0	0.0	0.0	96.996	0.0	0.0	0.0	0.0	0.0	0.0	0.0	0.0	0.0	0.0	0.0	0.0	0.0	0.0	0.0	0.0	0.0	0.0	0.0	0.0	0.0	0.0	0.0	0.0	0.0	0.0	0.0	0.0	0.0	0.0	0.0	0.0	0.0	0.0	0.0	0.0	0.0	0.0	0.0	0.0	0.0	0.0	0.0	0.0	0.0	0.0	0.0	0.0	0.0	0.0	0.0	0.0	0.0	0.0	0.0	0.0	0.0	0.0	0.0	0.0	0.0	0.0	0.0	0.0	0.0	0.0	0.0	0.0	0.0	0.0	0.0	0.0	0.0	0.0	0.0	0.0	0.0	0.0	0.0	0.0	0.0	0.0	0.0	0.0	0.0	0.0	0.0	0.0	0.0	0.0	0.0	0.0	0.0	0.0	0.0	0.0	0.0	0.0	0.0	0.0	0.0	0.0	0.0	0.0	0.0	0.0	0.0	0.0	0.0	0.0	0.0	0.0	0.0	0.0	0.0	0.0	0.0	0.0	0.0	0.0	0.0	0.0	0.0	0.0	0.0	0.0	0.0	0.0	0.0	0.0	0.0	0.0	0.0	0.0	0.0	0.0	0.0	0.0	0.0	0.0	0.0	0.0	0.0	0.0	0.0	0.0	0.0	0.0	0.0	0.0	0.0	0.0	0.0	0.0	0.0	0.0	0.0	0.0	0.0	0.0	0.0	0.0	0.0	0.0	0.0	0.0	0.0	0.0	0.0	0.0	0.0	0.0	0.0	0.0	0.0	0.0	0.0	0.0	0.0	0.0	0.0	0.0	0.0	0.0	0.0	0.0	0.0	0.0	0.0	0.0	0.0	0.0	0.0	0.0	0.0	0.0	0.0	0.0	0.0	0.0	0.0
GCA_020306545.1_PDT000576866.2_genomic	0.0	0.0	0.0	0.0	0.0	0.0	0.0	0.0	0.0	93.398	99.27	0.0	0.0	95.593	99.632	0.0	97.231	0.0	0.0	0.0	83.163	96.342	97.436	0.0	0.0	97.304	0.0	0.0	98.209	0.0	0.0	0.0	0.0	0.0	0.0	0.0	0.0	0.0	95.604	0.0	0.0	0.0	0.0	0.0	0.0	0.0	0.0	0.0	96.418	0.0	97.469	98.954	0.0	0.0	85.806	0.0	0.0	0.0	0.0	96.756	0.0	0.0	0.0	0.0	98.561	0.0	0.0	87.643	0.0	0.0	98.519	0.0	0.0	99.162	95.984	0.0	0.0	0.0	97.492	0.0	0.0	0.0	0.0	0.0	0.0	0.0	0.0	0.0	0.0	0.0	0.0	0.0	0.0	0.0	0.0	99.15	0.0	0.0	0.0	0.0	0.0	0.0	0.0	0.0	99.561	0.0	0.0	0.0	94.058	0.0	97.817	0.0	0.0	0.0	0.0	0.0	98.711	0.0	0.0	0.0	0.0	0.0	0.0	91.503	98.079	0.0	0.0	0.0	0.0	0.0	0.0	0.0	84.894	0.0	0.0	0.0	0.0	0.0	0.0	0.0	0.0	0.0	0.0	0.0	0.0	80.804	0.0	0.0	0.0	0.0	0.0	0.0	0.0	98.498	99.01	0.0	0.0	0.0	0.0	0.0	0.0	80.315	0.0	0.0	0.0	99.078	0.0	84.061	94.533	0.0	0.0	0.0	89.455	84.035	98.974	97.534	97.363	0.0	0.0	0.0	96.966	92.85	95.486	0.0	0.0	0.0	0.0	0.0	0.0	0.0	0.0	0.0	0.0	0.0	0.0	96.597	0.0	0.0	0.0	0.0	91.096	0.0	0.0	97.482	82.791	0.0	0.0	97.732	97.844	0.0	0.0	0.0	0.0	99.475	0.0	0.0	0.0	0.0	0.0	0.0	0.0	95.901	0.0	96.107	98.171	95.746	99.187	99.793	93.485	94.892	94.839	0.0	0.0	0.0	0.0	0.0	94.374	94.079	99.851	99.582	94.173	0.0	0.0	100.0	94.374	0.0	0.0	99.8	0.0	99.514	99.538	97.386	96.933	99.788	0.0	98.649	99.037	0.0	0.0	0.0	0.0	99.619	99.532	0.0	0.0	0.0	0.0	0.0	0.0	0.0	0.0	0.0	0.0	0.0	0.0	0.0	0.0	0.0	0.0	0.0	0.0	0.0	0.0	99.908	0.0	93.64	95.753	89.474	91.623	94.079	90.132	94.852	91.274	0.0	0.0	0.0	0.0	0.0	0.0	0.0	0.0	0.0	0.0	0.0	0.0	0.0	0.0	0.0	94.355	88.66	97.554	0.0	92.966	92.063	95.117	95.639	96.847	0.0	0.0	94.183	96.391	93.682	92.715	94.977	95.333	94.336	95.365	94.906	95.954	94.333	96.667	97.337	92.045	95.069	0.0	97.052	94.638	90.678	94.872	90.865	95.333	89.216	94.521	97.337	97.401	91.005	99.53	85.492	90.476	83.987	90.476	89.414	94.513	0.0	91.618	0.0	87.112	91.243	94.603	92.966	91.748	89.76	95.086	95.95	0.0	90.846	95.857	86.635	96.56	0.0	0.0	0.0	0.0	0.0	0.0	0.0	0.0	0.0	0.0	0.0	99.386	0.0	91.002	99.794	0.0	97.46	0.0	0.0	0.0	0.0	0.0	91.457	100.0	99.576	99.633	93.395	0.0	99.789	95.815	99.846	93.93	91.002	0.0	100.0	0.0	97.619	97.302	99.798	99.67	100.0	93.084	100.0	0.0	0.0	99.383	97.636	0.0	100.0	89.017	86.972	87.148	96.789	91.457	99.931	99.684	91.371	99.969	0.0	99.697	93.712	0.0	95.974	81.786	0.0	0.0	0.0	94.912	81.906	91.952	94.737	82.759	91.781	99.592	0.0	90.01	0.0	96.567	99.872	0.0	0.0	0.0	0.0	0.0	96.853	0.0	0.0	0.0	0.0	0.0	0.0	0.0	0.0	0.0	0.0	0.0	0.0	0.0	0.0	0.0	0.0	0.0	0.0	0.0	0.0	0.0	0.0	0.0	0.0	0.0	0.0	0.0	0.0	0.0	0.0	0.0	0.0	0.0	0.0	0.0	0.0	0.0	0.0	0.0	0.0	0.0	0.0	0.0	0.0	0.0	0.0	0.0	0.0	0.0	0.0	0.0	0.0	0.0	0.0	0.0	0.0	0.0	0.0	0.0	0.0	0.0	0.0	0.0	0.0	0.0	0.0	0.0	0.0	0.0	0.0	0.0	0.0	0.0	0.0	0.0	0.0	0.0	0.0	0.0	0.0	0.0	0.0	0.0	0.0	0.0	0.0	0.0	0.0	0.0	0.0	0.0	0.0	0.0	0.0	0.0	0.0	0.0	0.0	0.0	0.0	0.0	0.0	0.0	0.0	0.0	0.0	0.0	0.0	0.0	0.0	0.0	0.0	0.0	0.0	0.0	0.0	0.0	0.0	0.0	0.0	0.0	0.0	0.0	0.0	0.0	0.0	0.0	0.0	0.0	0.0	0.0	0.0	0.0	0.0	0.0	0.0	0.0	0.0	0.0	0.0	0.0	0.0	0.0	0.0	0.0	0.0	0.0	0.0	0.0	0.0	0.0	0.0	0.0	0.0	0.0	0.0	0.0	0.0	0.0	0.0	0.0	0.0	0.0	0.0	0.0	0.0	0.0	0.0	0.0	0.0	0.0	0.0	0.0	0.0	0.0	0.0	0.0	0.0	0.0	0.0	0.0	0.0	0.0	0.0	0.0	0.0	0.0	0.0	0.0	0.0	0.0	0.0	0.0	0.0	0.0	0.0	0.0	0.0	0.0	0.0	0.0
GCA_020327335.1_PDT000344872.2_genomic	0.0	0.0	0.0	99.895	0.0	0.0	97.36	0.0	0.0	93.398	99.209	99.383	0.0	95.593	99.632	0.0	97.231	0.0	0.0	0.0	83.236	96.342	97.436	0.0	0.0	97.304	0.0	0.0	98.209	0.0	0.0	0.0	0.0	0.0	0.0	0.0	0.0	0.0	95.604	0.0	0.0	0.0	0.0	0.0	93.143	0.0	0.0	0.0	96.418	0.0	97.542	98.954	0.0	99.884	85.806	0.0	0.0	97.865	0.0	96.756	0.0	0.0	0.0	0.0	98.561	0.0	94.624	87.643	0.0	100.0	98.519	0.0	0.0	99.162	95.984	0.0	0.0	0.0	97.492	0.0	0.0	0.0	0.0	0.0	0.0	0.0	0.0	0.0	99.727	89.318	0.0	0.0	0.0	0.0	0.0	99.32	0.0	0.0	0.0	0.0	0.0	0.0	95.477	0.0	99.561	0.0	0.0	0.0	94.058	0.0	97.817	0.0	0.0	0.0	0.0	0.0	98.711	0.0	99.578	0.0	89.586	0.0	100.0	91.503	98.079	0.0	0.0	0.0	0.0	0.0	0.0	90.63	84.823	0.0	0.0	0.0	0.0	0.0	0.0	0.0	0.0	99.362	0.0	0.0	0.0	80.804	0.0	0.0	0.0	0.0	0.0	96.454	95.614	98.498	99.01	0.0	99.103	0.0	0.0	0.0	0.0	80.315	0.0	0.0	0.0	99.078	0.0	84.061	94.621	0.0	99.541	0.0	89.455	84.035	98.974	97.534	97.363	0.0	0.0	0.0	96.921	92.749	95.486	0.0	0.0	0.0	0.0	0.0	0.0	0.0	0.0	96.658	0.0	0.0	0.0	96.655	0.0	95.208	0.0	0.0	91.096	0.0	96.519	97.482	82.791	0.0	0.0	97.48	97.844	0.0	0.0	0.0	0.0	99.475	0.0	0.0	0.0	0.0	0.0	0.0	0.0	95.978	0.0	96.16	98.171	95.824	99.187	99.793	93.485	94.895	94.842	0.0	0.0	0.0	0.0	0.0	94.374	94.079	99.888	99.582	94.173	0.0	0.0	100.0	94.374	0.0	0.0	99.8	0.0	99.568	99.446	97.386	96.933	99.788	0.0	98.649	99.037	0.0	0.0	0.0	0.0	99.619	99.532	0.0	0.0	0.0	0.0	0.0	0.0	0.0	0.0	0.0	0.0	0.0	0.0	0.0	0.0	0.0	0.0	0.0	0.0	0.0	0.0	99.908	0.0	93.64	95.753	89.474	91.623	94.079	90.132	94.852	91.274	0.0	0.0	0.0	0.0	0.0	0.0	0.0	0.0	0.0	0.0	0.0	0.0	0.0	0.0	0.0	94.355	88.66	97.554	0.0	93.119	92.063	95.117	95.639	96.847	0.0	80.153	94.183	96.391	93.682	92.715	94.977	0.0	94.336	95.365	94.906	96.05	94.333	96.667	97.337	92.045	95.069	0.0	97.052	94.638	90.96	94.872	90.865	0.0	89.216	94.521	97.337	97.401	91.005	99.53	85.492	90.476	83.987	90.476	89.414	94.595	0.0	91.618	0.0	87.112	91.525	94.603	93.119	91.748	89.76	95.168	95.95	0.0	90.846	95.954	86.635	96.56	0.0	0.0	0.0	0.0	0.0	0.0	0.0	0.0	0.0	0.0	95.426	0.0	0.0	91.002	0.0	0.0	97.46	0.0	0.0	0.0	0.0	0.0	0.0	100.0	99.879	99.633	93.395	0.0	99.789	95.815	99.795	93.93	91.002	0.0	0.0	0.0	97.778	97.46	99.697	99.67	100.0	93.26	100.0	0.0	0.0	0.0	97.872	0.0	100.0	0.0	0.0	0.0	96.695	0.0	99.931	99.684	91.371	0.0	0.0	99.879	93.712	0.0	95.974	81.786	0.0	0.0	91.338	94.912	81.906	92.268	94.737	82.759	92.096	0.0	0.0	0.0	0.0	0.0	99.872	0.0	83.836	0.0	0.0	0.0	0.0	0.0	0.0	0.0	0.0	0.0	0.0	0.0	0.0	0.0	0.0	0.0	0.0	0.0	0.0	0.0	0.0	0.0	0.0	0.0	0.0	0.0	0.0	0.0	0.0	0.0	0.0	0.0	0.0	0.0	0.0	0.0	0.0	0.0	0.0	0.0	0.0	0.0	0.0	0.0	0.0	0.0	0.0	0.0	0.0	0.0	0.0	0.0	0.0	0.0	0.0	0.0	0.0	0.0	0.0	0.0	0.0	0.0	0.0	0.0	0.0	0.0	0.0	0.0	0.0	0.0	0.0	0.0	0.0	0.0	0.0	0.0	0.0	0.0	0.0	0.0	0.0	0.0	0.0	0.0	0.0	0.0	0.0	0.0	0.0	0.0	0.0	0.0	0.0	0.0	0.0	0.0	0.0	0.0	0.0	0.0	0.0	0.0	0.0	0.0	0.0	0.0	0.0	0.0	0.0	0.0	0.0	0.0	0.0	0.0	0.0	0.0	0.0	0.0	0.0	0.0	0.0	0.0	0.0	0.0	0.0	0.0	0.0	0.0	0.0	0.0	0.0	0.0	0.0	0.0	0.0	0.0	0.0	0.0	0.0	0.0	0.0	0.0	0.0	0.0	0.0	0.0	0.0	0.0	0.0	0.0	0.0	0.0	0.0	0.0	0.0	0.0	0.0	0.0	0.0	0.0	0.0	0.0	0.0	0.0	0.0	0.0	0.0	0.0	0.0	0.0	0.0	0.0	0.0	0.0	0.0	0.0	0.0	0.0	0.0	0.0	0.0	0.0	0.0	0.0	0.0	0.0	0.0	0.0	0.0	0.0	0.0	0.0	0.0	0.0	0.0	0.0	0.0	0.0	0.0	0.0	0.0	0.0	0.0	0.0	0.0	0.0
GCA_020368185.1_PDT000188078.2_genomic	97.158	99.698	99.01	95.675	95.354	99.81	94.554	0.0	0.0	93.076	99.088	93.939	99.574	93.11	99.632	95.665	97.453	0.0	0.0	0.0	83.089	96.924	96.612	0.0	0.0	97.672	0.0	0.0	99.036	0.0	0.0	0.0	0.0	97.674	99.688	0.0	0.0	0.0	96.003	99.289	99.532	0.0	88.889	97.583	93.038	0.0	88.742	99.153	96.418	0.0	99.06	98.655	0.0	94.145	85.714	0.0	0.0	96.555	0.0	97.884	88.657	0.0	0.0	0.0	97.842	99.546	92.473	88.101	0.0	96.212	99.259	85.703	0.0	98.995	93.976	99.222	99.199	91.047	97.91	0.0	0.0	0.0	97.341	0.0	0.0	99.478	99.378	89.337	89.599	99.546	98.655	0.0	0.0	90.255	85.621	99.15	97.374	99.754	99.128	0.0	98.537	0.0	96.319	93.569	99.561	97.115	99.627	98.084	94.478	94.852	98.611	0.0	98.361	99.852	0.0	97.959	99.014	0.0	95.57	0.0	89.645	95.951	96.041	97.386	95.442	94.96	96.188	97.158	0.0	0.0	99.802	90.226	84.965	0.0	99.693	99.728	0.0	99.479	98.573	96.747	99.723	89.462	0.0	0.0	0.0	80.804	0.0	0.0	98.537	0.0	98.463	95.035	96.272	100.0	98.812	0.0	96.145	98.296	99.65	99.65	99.464	80.202	0.0	0.0	93.843	99.078	94.063	84.061	91.975	0.0	95.927	98.433	91.439	84.262	98.974	99.235	98.87	0.0	0.0	97.765	97.278	92.649	97.024	99.612	0.0	97.917	0.0	97.279	0.0	99.873	98.084	94.0	99.167	0.0	98.487	97.52	0.0	95.625	0.0	0.0	93.39	0.0	95.382	97.482	82.168	0.0	0.0	0.0	98.507	0.0	0.0	0.0	0.0	0.0	0.0	0.0	0.0	0.0	0.0	0.0	0.0	0.0	84.74	0.0	0.0	0.0	0.0	0.0	0.0	96.051	95.998	83.601	84.767	83.437	82.854	89.408	0.0	94.884	90.063	80.886	94.964	94.211	89.491	88.423	0.0	0.0	0.0	0.0	0.0	0.0	0.0	0.0	0.0	0.0	0.0	0.0	0.0	0.0	0.0	0.0	0.0	0.0	0.0	0.0	0.0	0.0	0.0	0.0	0.0	0.0	0.0	0.0	0.0	0.0	0.0	0.0	0.0	0.0	0.0	0.0	0.0	0.0	0.0	0.0	0.0	0.0	0.0	0.0	0.0	0.0	0.0	0.0	0.0	0.0	0.0	0.0	0.0	0.0	0.0	0.0	0.0	0.0	0.0	0.0	0.0	0.0	0.0	0.0	0.0	0.0	0.0	0.0	0.0	0.0	0.0	0.0	0.0	0.0	0.0	0.0	0.0	0.0	0.0	0.0	0.0	0.0	0.0	0.0	0.0	0.0	0.0	0.0	0.0	0.0	0.0	0.0	0.0	0.0	0.0	0.0	0.0	0.0	0.0	0.0	0.0	0.0	0.0	0.0	0.0	0.0	0.0	0.0	0.0	0.0	0.0	0.0	0.0	0.0	0.0	0.0	0.0	0.0	0.0	0.0	0.0	0.0	0.0	0.0	0.0	0.0	0.0	0.0	0.0	0.0	0.0	0.0	0.0	0.0	0.0	0.0	0.0	0.0	0.0	0.0	0.0	0.0	0.0	0.0	0.0	0.0	0.0	0.0	0.0	0.0	0.0	0.0	0.0	0.0	0.0	0.0	0.0	0.0	0.0	0.0	0.0	0.0	0.0	0.0	0.0	0.0	0.0	0.0	0.0	0.0	0.0	0.0	0.0	0.0	0.0	0.0	0.0	0.0	0.0	0.0	0.0	0.0	0.0	0.0	0.0	0.0	0.0	0.0	0.0	0.0	0.0	0.0	0.0	0.0	0.0	0.0	0.0	0.0	0.0	0.0	0.0	0.0	0.0	0.0	0.0	0.0	0.0	0.0	0.0	0.0	0.0	0.0	0.0	0.0	0.0	0.0	0.0	0.0	0.0	0.0	0.0	0.0	0.0	0.0	0.0	0.0	0.0	0.0	0.0	0.0	0.0	0.0	0.0	0.0	0.0	0.0	0.0	0.0	0.0	0.0	0.0	0.0	0.0	0.0	0.0	0.0	0.0	0.0	0.0	0.0	0.0	0.0	0.0	0.0	0.0	0.0	0.0	0.0	0.0	0.0	0.0	0.0	0.0	0.0	0.0	0.0	0.0	0.0	0.0	0.0	0.0	0.0	0.0	0.0	0.0	0.0	0.0	0.0	0.0	0.0	0.0	0.0	0.0	0.0	0.0	0.0	0.0	0.0	0.0	0.0	0.0	0.0	0.0	0.0	0.0	0.0	0.0	0.0	0.0	0.0	0.0	0.0	0.0	0.0	0.0	0.0	0.0	0.0	0.0	0.0	0.0	0.0	0.0	0.0	0.0	0.0	0.0	0.0	0.0	0.0	0.0	0.0	0.0	0.0	0.0	0.0	0.0	0.0	0.0	0.0	0.0	0.0	0.0	0.0	0.0	0.0	0.0	0.0	0.0	0.0	0.0	0.0	0.0	0.0	0.0	0.0	0.0	0.0	0.0	0.0	0.0	0.0	0.0	0.0	0.0	0.0	0.0	0.0	0.0	0.0	0.0	0.0	0.0	0.0	0.0	0.0	0.0	0.0	0.0	0.0	0.0	0.0	0.0	0.0	0.0	0.0	0.0	0.0	0.0	0.0	0.0	0.0	0.0	0.0	0.0	0.0	0.0	0.0	0.0	0.0	0.0	0.0	0.0	0.0	0.0	0.0	0.0	0.0	0.0	0.0	0.0	0.0	0.0	0.0	0.0	0.0	0.0	0.0	0.0	0.0	0.0
GCA_020381725.1_ASM2038172v1_genomic	0.0	0.0	0.0	0.0	0.0	0.0	0.0	0.0	0.0	93.398	98.601	0.0	0.0	95.841	97.79	0.0	97.231	0.0	0.0	0.0	83.236	96.924	97.203	0.0	0.0	96.936	0.0	0.0	98.485	0.0	0.0	0.0	0.0	0.0	0.0	0.0	0.0	0.0	95.683	0.0	0.0	0.0	0.0	0.0	0.0	0.0	0.0	0.0	96.318	0.0	97.097	98.206	0.0	0.0	85.806	0.0	0.0	0.0	0.0	96.615	0.0	0.0	0.0	0.0	98.561	0.0	0.0	87.643	0.0	0.0	98.333	0.0	0.0	98.66	95.85	0.0	0.0	0.0	97.388	0.0	0.0	0.0	0.0	0.0	0.0	0.0	0.0	0.0	0.0	0.0	0.0	0.0	0.0	0.0	0.0	98.98	0.0	0.0	0.0	0.0	0.0	0.0	0.0	0.0	99.561	0.0	0.0	0.0	94.663	0.0	98.016	0.0	0.0	0.0	0.0	0.0	98.218	0.0	0.0	0.0	0.0	0.0	0.0	91.503	98.079	0.0	0.0	0.0	0.0	0.0	0.0	0.0	84.091	0.0	0.0	0.0	0.0	0.0	0.0	0.0	0.0	0.0	0.0	0.0	0.0	81.338	0.0	0.0	0.0	0.0	0.0	0.0	0.0	98.498	98.654	0.0	0.0	0.0	0.0	0.0	0.0	81.215	0.0	0.0	94.6	99.232	96.098	84.061	94.533	0.0	0.0	0.0	91.985	84.035	98.974	97.874	97.363	0.0	0.0	0.0	96.743	92.85	95.607	0.0	0.0	0.0	0.0	0.0	0.0	0.0	0.0	0.0	0.0	0.0	0.0	97.059	0.0	0.0	0.0	0.0	92.622	0.0	0.0	97.362	82.791	0.0	0.0	0.0	98.176	0.0	0.0	0.0	0.0	0.0	0.0	0.0	0.0	0.0	0.0	0.0	0.0	95.746	0.0	0.0	0.0	95.592	0.0	99.793	92.984	94.997	94.945	0.0	0.0	0.0	0.0	0.0	94.585	94.079	100.0	99.582	94.173	0.0	0.0	100.0	94.726	0.0	0.0	98.603	0.0	0.0	0.0	0.0	0.0	0.0	0.0	0.0	0.0	0.0	0.0	0.0	0.0	0.0	0.0	0.0	0.0	0.0	0.0	0.0	0.0	0.0	0.0	0.0	0.0	0.0	0.0	0.0	0.0	0.0	0.0	0.0	0.0	0.0	0.0	100.0	0.0	0.0	0.0	0.0	0.0	0.0	0.0	0.0	0.0	0.0	0.0	0.0	0.0	0.0	0.0	0.0	91.272	0.0	0.0	0.0	0.0	0.0	0.0	0.0	0.0	0.0	0.0	0.0	0.0	0.0	0.0	0.0	0.0	0.0	0.0	0.0	0.0	0.0	0.0	0.0	0.0	0.0	0.0	0.0	0.0	0.0	0.0	0.0	0.0	0.0	0.0	0.0	0.0	0.0	0.0	0.0	0.0	0.0	0.0	0.0	0.0	0.0	0.0	0.0	0.0	0.0	0.0	0.0	0.0	0.0	0.0	0.0	0.0	0.0	0.0	0.0	0.0	0.0	0.0	0.0	0.0	0.0	0.0	0.0	0.0	0.0	0.0	0.0	0.0	0.0	0.0	0.0	0.0	0.0	0.0	0.0	0.0	0.0	0.0	0.0	0.0	0.0	0.0	0.0	0.0	0.0	0.0	0.0	0.0	0.0	0.0	0.0	0.0	0.0	0.0	0.0	0.0	0.0	0.0	0.0	0.0	0.0	0.0	0.0	0.0	0.0	0.0	0.0	0.0	0.0	0.0	0.0	0.0	0.0	0.0	0.0	0.0	0.0	0.0	0.0	0.0	0.0	0.0	0.0	0.0	0.0	0.0	0.0	0.0	0.0	0.0	0.0	0.0	0.0	0.0	0.0	0.0	0.0	0.0	0.0	0.0	0.0	0.0	0.0	0.0	0.0	0.0	0.0	0.0	0.0	0.0	0.0	0.0	0.0	0.0	0.0	0.0	0.0	0.0	0.0	0.0	0.0	0.0	0.0	0.0	0.0	0.0	0.0	0.0	0.0	0.0	0.0	0.0	0.0	0.0	0.0	0.0	0.0	0.0	0.0	0.0	0.0	0.0	0.0	0.0	0.0	0.0	0.0	0.0	0.0	0.0	0.0	0.0	0.0	0.0	0.0	0.0	0.0	0.0	0.0	0.0	0.0	0.0	0.0	0.0	0.0	0.0	0.0	0.0	0.0	0.0	0.0	0.0	0.0	0.0	0.0	0.0	0.0	0.0	0.0	0.0	0.0	0.0	0.0	0.0	0.0	0.0	0.0	0.0	0.0	0.0	0.0	0.0	0.0	0.0	0.0	0.0	0.0	0.0	0.0	0.0	0.0	0.0	0.0	0.0	0.0	0.0	0.0	0.0	0.0	0.0	0.0	0.0	0.0	0.0	0.0	0.0	0.0	0.0	0.0	0.0	0.0	0.0	0.0	0.0	0.0	0.0	0.0	0.0	0.0	0.0	0.0	0.0	0.0	0.0	0.0	0.0	0.0	0.0	0.0	0.0	0.0	0.0	0.0	0.0	0.0	0.0	0.0	0.0	0.0	0.0	0.0	0.0	0.0	0.0	0.0	0.0	0.0	0.0	0.0	0.0	0.0	0.0	0.0	0.0	0.0	0.0	0.0	0.0	0.0	0.0	0.0	0.0	0.0	0.0	0.0	0.0	0.0	0.0	0.0	0.0	0.0	0.0	0.0	0.0	0.0	0.0	0.0	0.0	0.0	0.0	0.0	0.0	0.0	0.0	0.0	0.0	0.0	0.0	0.0	0.0	0.0	0.0	0.0	0.0	0.0	0.0	0.0	0.0	0.0	0.0
GCA_020395165.1_PDT001146556.1_genomic	98.033	97.784	0.0	0.0	100.0	0.0	0.0	0.0	0.0	93.881	100.0	0.0	0.0	95.407	100.0	97.833	97.342	0.0	0.0	0.0	83.089	96.758	98.135	0.0	0.0	96.324	0.0	0.0	97.934	0.0	0.0	0.0	0.0	0.0	0.0	0.0	0.0	0.0	96.403	0.0	0.0	0.0	0.0	100.0	0.0	0.0	0.0	0.0	96.617	0.0	97.254	100.0	0.0	0.0	85.484	0.0	0.0	0.0	0.0	100.0	0.0	0.0	0.0	0.0	98.561	0.0	0.0	88.33	0.0	0.0	98.519	0.0	0.0	98.325	96.118	98.444	0.0	0.0	97.597	0.0	0.0	0.0	93.912	0.0	0.0	0.0	0.0	0.0	0.0	0.0	96.637	0.0	0.0	0.0	0.0	100.0	94.545	0.0	0.0	0.0	0.0	0.0	0.0	96.302	99.561	100.0	0.0	100.0	94.159	0.0	98.016	0.0	96.393	0.0	0.0	98.154	98.18	0.0	0.0	0.0	0.0	0.0	0.0	92.157	98.079	98.788	100.0	100.0	0.0	0.0	0.0	0.0	84.043	0.0	0.0	0.0	0.0	0.0	98.833	0.0	0.0	0.0	0.0	0.0	0.0	81.064	0.0	0.0	99.06	0.0	0.0	0.0	0.0	99.7	100.0	0.0	0.0	0.0	0.0	0.0	0.0	80.09	0.0	0.0	0.0	98.925	0.0	83.624	94.533	0.0	0.0	0.0	91.621	84.247	98.205	98.129	97.928	0.0	0.0	99.903	96.876	92.749	95.72	0.0	0.0	95.833	0.0	98.834	0.0	0.0	99.496	0.0	0.0	0.0	97.378	96.943	0.0	0.0	0.0	0.0	92.232	0.0	0.0	97.002	82.791	0.0	0.0	96.472	98.176	0.0	0.0	0.0	0.0	98.556	0.0	0.0	0.0	0.0	0.0	0.0	0.0	99.691	99.649	98.58	99.526	100.0	99.466	0.0	100.0	99.895	99.947	99.737	100.0	99.561	0.0	100.0	99.859	100.0	0.0	0.0	99.921	100.0	99.917	0.0	100.0	0.0	0.0	98.204	98.008	99.352	99.354	97.012	95.838	91.095	0.0	96.622	99.037	100.0	0.0	0.0	0.0	98.667	98.907	100.0	0.0	0.0	0.0	0.0	0.0	97.938	0.0	0.0	0.0	0.0	0.0	0.0	0.0	0.0	0.0	0.0	0.0	0.0	0.0	0.0	0.0	99.561	98.842	100.0	99.127	100.0	98.465	100.0	100.0	99.901	99.173	99.95	0.0	100.0	99.237	0.0	0.0	0.0	0.0	0.0	0.0	0.0	0.0	0.0	100.0	84.629	99.847	0.0	99.083	100.0	100.0	100.0	100.0	0.0	100.0	100.0	95.329	98.911	94.513	99.543	100.0	100.0	99.606	100.0	100.0	99.403	100.0	100.0	100.0	100.0	0.0	99.02	99.194	99.435	99.744	100.0	99.333	100.0	100.0	99.517	100.0	93.651	0.0	100.0	97.849	100.0	100.0	0.0	98.444	0.0	100.0	0.0	100.0	100.0	100.0	100.0	99.675	95.316	100.0	99.688	100.0	100.0	99.518	99.281	100.0	99.642	0.0	0.0	0.0	0.0	0.0	0.0	0.0	0.0	0.0	100.0	99.846	99.844	100.0	99.882	89.601	99.841	100.0	100.0	100.0	100.0	100.0	100.0	0.0	99.939	100.0	100.0	100.0	0.0	100.0	99.949	98.083	98.646	100.0	0.0	100.0	100.0	99.683	99.899	100.0	100.0	100.0	100.0	0.0	100.0	99.846	100.0	100.0	0.0	99.653	99.653	99.826	100.0	99.781	100.0	0.0	97.785	0.0	0.0	99.939	98.464	100.0	94.847	0.0	99.826	99.812	99.979	100.0	100.0	0.0	99.825	100.0	0.0	100.0	100.0	89.908	0.0	99.857	100.0	0.0	0.0	99.457	100.0	100.0	99.428	100.0	0.0	0.0	0.0	0.0	0.0	0.0	0.0	0.0	0.0	0.0	0.0	0.0	0.0	0.0	0.0	0.0	0.0	0.0	0.0	0.0	0.0	0.0	0.0	0.0	0.0	0.0	0.0	0.0	0.0	0.0	0.0	0.0	0.0	0.0	0.0	0.0	0.0	0.0	0.0	0.0	0.0	0.0	0.0	0.0	0.0	0.0	0.0	0.0	0.0	0.0	0.0	0.0	0.0	0.0	0.0	0.0	0.0	0.0	0.0	0.0	0.0	0.0	0.0	0.0	0.0	0.0	0.0	0.0	0.0	0.0	0.0	0.0	0.0	0.0	0.0	0.0	0.0	0.0	0.0	0.0	0.0	0.0	0.0	0.0	0.0	0.0	0.0	0.0	0.0	0.0	0.0	0.0	0.0	0.0	0.0	0.0	0.0	0.0	0.0	0.0	0.0	0.0	0.0	0.0	0.0	0.0	0.0	0.0	0.0	0.0	0.0	0.0	0.0	0.0	0.0	0.0	0.0	0.0	0.0	0.0	0.0	0.0	0.0	0.0	0.0	0.0	0.0	0.0	0.0	0.0	0.0	0.0	0.0	0.0	0.0	0.0	0.0	0.0	0.0	0.0	0.0	0.0	0.0	0.0	0.0	0.0	0.0	0.0	0.0	0.0	0.0	0.0	0.0	0.0	0.0	0.0	0.0	0.0	0.0	0.0	0.0	0.0	0.0	0.0	0.0	0.0	0.0	0.0	0.0	0.0	0.0	0.0	0.0	0.0	0.0	0.0	0.0	0.0	0.0	0.0	0.0	0.0	0.0	0.0	0.0	0.0	0.0	0.0	0.0	0.0	0.0	0.0	0.0	0.0	0.0	0.0	0.0	0.0	0.0	0.0
GCA_020453955.1_PDT001149411.1_genomic	0.0	0.0	0.0	95.57	0.0	0.0	94.554	0.0	0.0	95.008	99.027	93.771	0.0	95.779	97.053	0.0	97.564	0.0	0.0	0.0	83.016	96.592	98.252	0.0	0.0	96.691	0.0	0.0	0.0	0.0	0.0	0.0	0.0	99.463	0.0	0.0	0.0	0.0	96.243	99.492	0.0	0.0	0.0	0.0	92.932	0.0	0.0	0.0	96.318	0.0	96.963	98.954	0.0	94.029	85.645	0.0	0.0	96.604	0.0	96.756	0.0	0.0	0.0	0.0	97.842	0.0	94.355	88.101	0.0	95.909	0.0	0.0	0.0	0.0	95.85	0.0	0.0	0.0	96.97	0.0	0.0	0.0	97.201	0.0	0.0	0.0	0.0	0.0	89.005	98.32	0.0	0.0	0.0	0.0	0.0	98.98	0.0	0.0	0.0	0.0	0.0	0.0	96.421	0.0	99.781	0.0	0.0	0.0	94.763	99.743	98.016	0.0	0.0	0.0	0.0	0.0	0.0	0.0	95.464	0.0	89.645	98.246	95.754	91.721	98.175	0.0	0.0	0.0	0.0	0.0	0.0	90.116	84.539	0.0	0.0	0.0	0.0	0.0	0.0	97.337	0.0	88.869	0.0	0.0	0.0	80.934	0.0	0.0	0.0	0.0	0.0	95.922	94.737	98.799	98.971	0.0	95.994	0.0	0.0	0.0	0.0	80.427	0.0	0.0	94.03	99.078	94.232	83.843	94.356	0.0	95.64	99.913	0.0	84.035	98.462	97.364	97.74	0.0	0.0	0.0	96.743	92.749	95.668	0.0	0.0	0.0	0.0	0.0	0.0	0.0	0.0	93.917	0.0	0.0	0.0	97.347	0.0	95.104	0.0	0.0	0.0	0.0	94.247	97.122	82.811	99.904	99.915	0.0	0.0	0.0	100.0	100.0	0.0	0.0	0.0	0.0	0.0	0.0	0.0	0.0	0.0	96.445	0.0	0.0	99.474	96.291	0.0	99.793	0.0	97.579	97.526	0.0	0.0	0.0	0.0	0.0	0.0	93.797	0.0	0.0	93.891	0.0	0.0	0.0	0.0	0.0	0.0	0.0	0.0	0.0	0.0	0.0	0.0	0.0	0.0	0.0	0.0	0.0	0.0	0.0	0.0	0.0	0.0	0.0	0.0	0.0	0.0	0.0	0.0	95.726	0.0	0.0	0.0	0.0	0.0	0.0	0.0	0.0	0.0	0.0	0.0	0.0	0.0	0.0	0.0	0.0	0.0	0.0	0.0	0.0	0.0	0.0	0.0	0.0	0.0	0.0	0.0	0.0	0.0	0.0	0.0	0.0	0.0	0.0	0.0	0.0	0.0	0.0	0.0	0.0	0.0	0.0	0.0	0.0	0.0	0.0	0.0	0.0	0.0	0.0	0.0	0.0	0.0	0.0	0.0	0.0	0.0	0.0	0.0	0.0	0.0	0.0	0.0	0.0	0.0	0.0	0.0	0.0	0.0	0.0	0.0	0.0	0.0	0.0	0.0	0.0	0.0	0.0	0.0	0.0	0.0	0.0	0.0	0.0	0.0	0.0	0.0	0.0	0.0	0.0	0.0	0.0	0.0	0.0	0.0	0.0	0.0	0.0	0.0	0.0	0.0	0.0	0.0	0.0	0.0	0.0	0.0	0.0	0.0	0.0	0.0	0.0	0.0	0.0	0.0	0.0	0.0	0.0	0.0	0.0	0.0	0.0	0.0	0.0	0.0	0.0	0.0	0.0	0.0	0.0	0.0	0.0	0.0	0.0	0.0	0.0	0.0	0.0	0.0	0.0	0.0	0.0	0.0	0.0	0.0	0.0	0.0	0.0	0.0	0.0	0.0	0.0	0.0	0.0	0.0	0.0	0.0	0.0	0.0	0.0	0.0	0.0	0.0	0.0	0.0	0.0	0.0	0.0	0.0	0.0	0.0	0.0	0.0	0.0	0.0	0.0	0.0	0.0	0.0	0.0	0.0	0.0	0.0	0.0	0.0	0.0	0.0	0.0	0.0	0.0	0.0	0.0	0.0	0.0	0.0	0.0	0.0	0.0	0.0	0.0	0.0	0.0	0.0	0.0	0.0	0.0	0.0	0.0	0.0	0.0	0.0	0.0	0.0	0.0	0.0	0.0	0.0	0.0	0.0	0.0	0.0	0.0	0.0	0.0	0.0	0.0	0.0	0.0	0.0	0.0	0.0	0.0	0.0	0.0	0.0	0.0	0.0	0.0	0.0	0.0	0.0	0.0	0.0	0.0	0.0	0.0	0.0	0.0	0.0	0.0	0.0	0.0	0.0	0.0	0.0	0.0	0.0	0.0	0.0	0.0	0.0	0.0	0.0	0.0	0.0	0.0	0.0	0.0	0.0	0.0	0.0	0.0	0.0	0.0	0.0	0.0	0.0	0.0	0.0	0.0	0.0	0.0	0.0	0.0	0.0	0.0	0.0	0.0	0.0	0.0	0.0	0.0	0.0	0.0	0.0	0.0	0.0	0.0	0.0	0.0	0.0	0.0	0.0	0.0	0.0	0.0	0.0	0.0	0.0	0.0	0.0	0.0	0.0	0.0	0.0	0.0	0.0	0.0	0.0	0.0	0.0	0.0	0.0	0.0	0.0	0.0	0.0	0.0	0.0	0.0	0.0	0.0	0.0	0.0	0.0	0.0	0.0	0.0	0.0	0.0	0.0	0.0	0.0	0.0	0.0	0.0	0.0	0.0	0.0	0.0	0.0	0.0	0.0	0.0	0.0	0.0	0.0	0.0	0.0	0.0	0.0	0.0	0.0	0.0	0.0	0.0	0.0	0.0	0.0	0.0	0.0	0.0	0.0	0.0	0.0	0.0	0.0	0.0	0.0	0.0	0.0	0.0	0.0	0.0	0.0
GCA_020458465.1_PDT001149299.1_genomic	0.0	0.0	99.357	99.789	0.0	98.859	0.0	0.0	0.0	93.398	98.662	99.383	99.492	96.027	97.79	0.0	97.121	0.0	0.0	0.0	83.236	96.675	97.436	0.0	0.0	97.181	0.0	0.0	98.347	0.0	0.0	0.0	0.0	0.0	99.375	0.0	0.0	0.0	95.604	0.0	99.219	0.0	0.0	0.0	93.038	0.0	0.0	0.0	96.318	0.0	96.889	98.206	0.0	99.884	85.554	0.0	0.0	0.0	0.0	96.615	0.0	0.0	0.0	0.0	98.561	98.819	0.0	87.643	0.0	100.0	98.889	0.0	0.0	98.995	95.85	0.0	99.547	0.0	97.283	0.0	0.0	0.0	0.0	0.0	0.0	0.0	99.378	0.0	99.727	89.318	0.0	0.0	0.0	0.0	0.0	99.49	0.0	99.673	0.0	0.0	0.0	0.0	0.0	0.0	99.561	0.0	99.627	0.0	94.763	0.0	98.413	0.0	0.0	99.703	0.0	0.0	98.559	0.0	99.473	0.0	89.586	0.0	100.0	91.503	98.079	0.0	0.0	0.0	0.0	0.0	99.654	90.63	84.255	0.0	99.693	99.001	0.0	99.479	0.0	0.0	99.612	99.362	0.0	0.0	0.0	81.453	0.0	0.0	0.0	0.0	0.0	0.0	0.0	98.498	98.694	0.0	99.103	0.0	99.533	99.533	99.464	80.54	0.0	0.0	0.0	99.232	0.0	84.061	94.533	0.0	99.541	0.0	89.273	84.067	98.974	97.534	97.363	0.0	0.0	0.0	96.653	92.85	95.233	99.501	0.0	0.0	0.0	0.0	0.0	98.923	0.0	0.0	99.167	0.0	0.0	96.424	0.0	0.0	0.0	0.0	91.179	0.0	0.0	97.482	82.791	0.0	0.0	0.0	97.844	0.0	0.0	0.0	0.0	98.031	0.0	0.0	0.0	0.0	0.0	0.0	0.0	95.669	0.0	99.421	0.0	95.514	99.335	100.0	93.047	96.158	96.105	0.0	0.0	0.0	0.0	0.0	94.374	93.985	99.851	99.721	94.079	0.0	0.0	99.8	94.374	0.0	0.0	0.0	0.0	0.0	0.0	88.141	99.755	99.646	0.0	97.973	0.0	0.0	0.0	0.0	0.0	99.429	0.0	0.0	0.0	0.0	0.0	0.0	0.0	97.938	0.0	0.0	0.0	0.0	0.0	0.0	0.0	0.0	0.0	0.0	0.0	0.0	0.0	98.714	0.0	93.64	95.753	89.474	91.623	94.079	90.132	94.852	91.274	0.0	0.0	0.0	0.0	0.0	0.0	0.0	0.0	0.0	0.0	0.0	0.0	0.0	0.0	0.0	94.355	91.019	97.554	0.0	93.119	90.909	95.117	95.95	96.847	83.442	0.0	93.289	96.391	92.81	92.999	94.977	95.333	93.464	95.464	95.174	95.954	93.438	96.667	97.094	92.14	95.168	0.0	97.052	94.906	91.808	94.872	90.743	95.333	88.78	94.521	97.094	97.401	90.476	99.882	87.565	90.476	83.824	90.476	89.326	94.758	0.0	91.553	0.0	87.112	92.373	94.603	93.119	91.683	89.542	95.332	96.262	0.0	90.846	95.857	86.635	96.56	0.0	0.0	0.0	0.0	0.0	0.0	0.0	0.0	0.0	91.356	0.0	99.386	0.0	96.785	99.794	92.081	97.46	100.0	100.0	0.0	0.0	100.0	100.0	100.0	99.818	99.633	98.464	0.0	99.789	95.815	99.846	99.201	96.108	0.0	98.708	99.642	97.778	97.46	99.697	99.67	100.0	93.424	100.0	0.0	0.0	99.383	97.872	99.849	100.0	87.324	86.62	86.972	98.489	99.781	99.931	99.684	95.4	98.718	91.864	99.818	98.464	0.0	95.813	81.786	100.0	99.812	91.348	100.0	81.818	92.784	99.825	83.405	92.955	0.0	0.0	0.0	0.0	0.0	99.872	0.0	83.442	0.0	0.0	0.0	0.0	0.0	0.0	0.0	0.0	0.0	0.0	0.0	0.0	0.0	0.0	0.0	0.0	0.0	0.0	0.0	0.0	0.0	0.0	0.0	0.0	0.0	0.0	0.0	0.0	0.0	0.0	0.0	0.0	0.0	0.0	0.0	0.0	0.0	0.0	0.0	0.0	0.0	0.0	0.0	0.0	0.0	0.0	0.0	0.0	0.0	0.0	0.0	0.0	0.0	0.0	0.0	0.0	0.0	0.0	0.0	0.0	0.0	0.0	0.0	0.0	0.0	0.0	0.0	0.0	0.0	0.0	0.0	0.0	0.0	0.0	0.0	0.0	0.0	0.0	0.0	0.0	0.0	0.0	0.0	0.0	0.0	0.0	0.0	0.0	0.0	0.0	0.0	0.0	0.0	0.0	0.0	0.0	0.0	0.0	0.0	0.0	0.0	0.0	0.0	0.0	0.0	0.0	0.0	0.0	0.0	0.0	0.0	0.0	0.0	0.0	0.0	0.0	0.0	0.0	0.0	0.0	0.0	0.0	0.0	0.0	0.0	0.0	0.0	0.0	0.0	0.0	0.0	0.0	0.0	0.0	0.0	0.0	0.0	0.0	0.0	0.0	0.0	0.0	0.0	0.0	0.0	0.0	0.0	0.0	0.0	0.0	0.0	0.0	0.0	0.0	0.0	0.0	0.0	0.0	0.0	0.0	0.0	0.0	0.0	0.0	0.0	0.0	0.0	0.0	0.0	0.0	0.0	0.0	0.0	0.0	0.0	0.0	0.0	0.0	0.0	0.0	0.0	0.0	0.0	0.0	0.0	0.0	0.0	0.0	0.0	0.0	0.0	0.0	0.0	0.0	0.0	0.0	0.0	0.0	0.0	0.0	0.0	0.0	0.0	0.0	0.0
GCA_020462865.1_PDT001148963.1_genomic	98.033	97.885	0.0	0.0	100.0	0.0	0.0	0.0	0.0	93.881	99.939	0.0	0.0	95.345	100.0	97.833	97.342	0.0	0.0	0.0	83.089	96.758	98.135	0.0	0.0	96.324	0.0	0.0	97.934	0.0	0.0	0.0	0.0	0.0	0.0	0.0	0.0	0.0	96.403	0.0	0.0	0.0	0.0	99.899	0.0	0.0	0.0	0.0	96.617	0.0	97.254	100.0	0.0	0.0	85.484	0.0	0.0	0.0	0.0	100.0	0.0	0.0	0.0	0.0	98.561	0.0	0.0	88.33	0.0	0.0	98.519	0.0	0.0	98.325	96.118	98.444	0.0	0.0	97.597	0.0	0.0	0.0	93.912	0.0	0.0	0.0	0.0	0.0	0.0	0.0	96.637	0.0	0.0	0.0	0.0	99.83	94.545	0.0	0.0	0.0	0.0	0.0	0.0	96.302	99.561	100.0	0.0	99.95	94.159	0.0	98.016	0.0	96.393	0.0	0.0	98.154	98.18	0.0	0.0	0.0	0.0	0.0	0.0	92.157	98.079	98.788	100.0	100.0	0.0	0.0	0.0	0.0	84.043	0.0	0.0	0.0	0.0	0.0	98.833	0.0	0.0	0.0	0.0	0.0	0.0	81.064	0.0	0.0	99.164	0.0	0.0	0.0	0.0	99.7	100.0	0.0	0.0	0.0	0.0	0.0	0.0	80.09	0.0	0.0	0.0	98.925	0.0	83.624	94.533	0.0	0.0	0.0	91.621	84.247	98.205	98.129	97.928	0.0	0.0	99.903	96.876	92.85	95.72	0.0	0.0	95.833	0.0	98.834	0.0	0.0	99.546	0.0	0.0	0.0	97.428	96.943	0.0	0.0	0.0	0.0	92.255	0.0	0.0	97.002	82.791	0.0	0.0	96.48	98.01	0.0	0.0	0.0	0.0	98.425	0.0	0.0	0.0	0.0	0.0	0.0	0.0	99.613	99.737	98.58	99.526	99.923	99.466	0.0	99.937	99.842	99.895	99.737	99.912	99.561	0.0	99.958	99.859	100.0	0.0	0.0	99.921	100.0	99.875	0.0	100.0	0.0	0.0	98.204	0.0	99.352	99.354	91.622	97.423	91.095	0.0	96.622	99.037	0.0	0.0	0.0	0.0	98.667	98.907	100.0	0.0	0.0	0.0	0.0	0.0	97.938	0.0	0.0	0.0	0.0	0.0	0.0	0.0	0.0	0.0	0.0	0.0	0.0	0.0	0.0	0.0	99.561	98.842	100.0	99.127	100.0	98.465	100.0	100.0	99.901	99.936	99.95	0.0	99.958	100.0	0.0	0.0	0.0	0.0	0.0	0.0	0.0	0.0	0.0	100.0	84.629	99.847	0.0	99.083	100.0	100.0	100.0	100.0	0.0	99.847	100.0	95.329	98.911	94.513	99.543	100.0	100.0	99.606	100.0	100.0	99.403	100.0	100.0	100.0	100.0	0.0	99.02	99.194	99.435	99.744	100.0	99.333	100.0	100.0	99.517	100.0	93.651	0.0	100.0	97.849	100.0	100.0	0.0	98.444	0.0	100.0	0.0	100.0	100.0	99.683	100.0	99.675	95.316	100.0	99.688	100.0	100.0	99.518	99.281	100.0	99.642	0.0	0.0	0.0	0.0	0.0	0.0	0.0	0.0	0.0	100.0	99.539	0.0	100.0	99.882	89.601	0.0	0.0	100.0	100.0	0.0	100.0	100.0	100.0	99.879	99.967	100.0	0.0	99.789	100.0	99.949	98.083	98.646	100.0	0.0	100.0	0.0	0.0	100.0	100.0	100.0	100.0	100.0	0.0	100.0	99.228	0.0	100.0	100.0	81.042	80.625	80.625	100.0	99.781	100.0	99.684	97.785	0.0	0.0	99.879	98.464	99.896	94.847	0.0	0.0	0.0	99.979	100.0	100.0	95.812	99.825	100.0	95.986	100.0	100.0	89.908	0.0	99.857	99.974	0.0	0.0	99.954	100.0	100.0	99.428	100.0	0.0	0.0	0.0	0.0	0.0	0.0	0.0	0.0	0.0	0.0	0.0	0.0	0.0	0.0	0.0	0.0	0.0	0.0	0.0	0.0	0.0	0.0	0.0	0.0	0.0	0.0	0.0	0.0	0.0	0.0	0.0	0.0	0.0	0.0	0.0	0.0	0.0	0.0	0.0	0.0	0.0	0.0	0.0	0.0	0.0	0.0	0.0	0.0	0.0	0.0	0.0	0.0	0.0	0.0	0.0	0.0	0.0	0.0	0.0	0.0	0.0	0.0	0.0	0.0	0.0	0.0	0.0	0.0	0.0	0.0	0.0	0.0	0.0	0.0	0.0	0.0	0.0	0.0	0.0	0.0	0.0	0.0	0.0	0.0	0.0	0.0	0.0	0.0	0.0	0.0	0.0	0.0	0.0	0.0	0.0	0.0	0.0	0.0	0.0	0.0	0.0	0.0	0.0	0.0	0.0	0.0	0.0	0.0	0.0	0.0	0.0	0.0	0.0	0.0	0.0	0.0	0.0	0.0	0.0	0.0	0.0	0.0	0.0	0.0	0.0	0.0	0.0	0.0	0.0	0.0	0.0	0.0	0.0	0.0	0.0	0.0	0.0	0.0	0.0	0.0	0.0	0.0	0.0	0.0	0.0	0.0	0.0	0.0	0.0	0.0	0.0	0.0	0.0	0.0	0.0	0.0	0.0	0.0	0.0	0.0	0.0	0.0	0.0	0.0	0.0	0.0	0.0	0.0	0.0	0.0	0.0	0.0	0.0	0.0	0.0	0.0	0.0	0.0	0.0	0.0	0.0	0.0	0.0	0.0	0.0	0.0	0.0	0.0	0.0	0.0	0.0	0.0	0.0	0.0	0.0	0.0	0.0	0.0	0.0	0.0
GCA_020469005.1_PDT000844592.1_genomic	0.0	0.0	99.536	95.675	0.0	99.683	0.0	0.0	0.0	93.398	98.54	93.996	99.394	95.841	97.79	0.0	97.564	0.0	0.0	0.0	82.993	96.924	97.203	0.0	0.0	96.936	0.0	0.0	98.898	0.0	0.0	0.0	0.0	0.0	99.688	0.0	0.0	0.0	95.683	0.0	99.532	0.0	88.889	0.0	93.038	0.0	88.742	99.153	96.318	0.0	96.965	98.206	0.0	94.203	85.806	0.0	0.0	0.0	0.0	96.615	88.657	0.0	0.0	0.0	98.561	99.546	0.0	87.643	0.0	96.364	98.519	85.784	0.0	98.827	95.85	0.0	99.726	91.001	97.388	0.0	0.0	0.0	0.0	0.0	0.0	99.478	99.378	89.337	89.599	99.546	0.0	0.0	0.0	90.209	85.703	99.15	0.0	99.574	99.082	0.0	98.618	0.0	0.0	0.0	99.561	0.0	99.627	0.0	94.562	0.0	97.421	0.0	0.0	99.802	0.0	0.0	98.256	0.0	95.57	0.0	89.586	0.0	96.041	91.503	98.079	0.0	0.0	0.0	0.0	0.0	99.753	90.226	84.113	0.0	99.77	99.728	0.0	99.479	0.0	0.0	99.723	89.462	0.0	0.0	0.0	81.453	0.0	0.0	0.0	0.0	0.0	0.0	0.0	98.498	98.654	0.0	96.296	98.296	99.708	99.708	99.54	81.102	0.0	0.0	0.0	99.232	0.0	84.061	94.533	0.0	95.927	0.0	90.182	84.035	98.974	97.874	97.928	0.0	0.0	0.0	96.743	92.85	95.561	99.612	0.0	0.0	0.0	0.0	0.0	99.747	0.0	0.0	99.167	0.0	0.0	97.059	0.0	0.0	0.0	0.0	92.598	0.0	0.0	97.362	82.791	0.0	0.0	0.0	97.844	0.0	0.0	0.0	0.0	0.0	0.0	0.0	0.0	0.0	0.0	0.0	0.0	95.746	0.0	0.0	0.0	95.592	0.0	99.793	92.984	94.945	94.892	0.0	0.0	0.0	0.0	0.0	95.148	94.079	100.0	99.582	94.173	0.0	0.0	100.0	95.148	0.0	0.0	0.0	0.0	0.0	0.0	97.467	0.0	0.0	0.0	0.0	0.0	0.0	0.0	0.0	0.0	0.0	0.0	0.0	0.0	0.0	0.0	0.0	0.0	0.0	0.0	0.0	0.0	0.0	0.0	0.0	0.0	0.0	0.0	0.0	0.0	0.0	0.0	100.0	0.0	0.0	0.0	0.0	0.0	0.0	0.0	0.0	0.0	0.0	0.0	0.0	0.0	0.0	0.0	0.0	91.418	0.0	0.0	0.0	0.0	0.0	0.0	0.0	0.0	0.0	0.0	0.0	0.0	0.0	0.0	0.0	0.0	0.0	0.0	0.0	0.0	0.0	0.0	0.0	0.0	0.0	0.0	0.0	0.0	0.0	0.0	0.0	0.0	0.0	0.0	0.0	0.0	0.0	0.0	0.0	0.0	0.0	0.0	0.0	0.0	0.0	0.0	0.0	0.0	0.0	0.0	0.0	0.0	0.0	0.0	0.0	0.0	0.0	0.0	0.0	0.0	0.0	0.0	0.0	0.0	0.0	0.0	0.0	0.0	0.0	0.0	0.0	0.0	0.0	0.0	0.0	0.0	0.0	0.0	0.0	0.0	0.0	0.0	0.0	0.0	0.0	0.0	0.0	0.0	0.0	0.0	0.0	0.0	0.0	0.0	0.0	0.0	0.0	0.0	0.0	0.0	0.0	0.0	0.0	0.0	0.0	0.0	0.0	0.0	0.0	0.0	0.0	0.0	0.0	0.0	0.0	0.0	0.0	0.0	0.0	0.0	0.0	0.0	0.0	0.0	0.0	0.0	0.0	0.0	0.0	0.0	0.0	0.0	0.0	0.0	0.0	0.0	0.0	0.0	0.0	0.0	0.0	0.0	0.0	0.0	0.0	0.0	0.0	0.0	0.0	0.0	0.0	0.0	0.0	0.0	0.0	0.0	0.0	0.0	0.0	0.0	0.0	0.0	0.0	0.0	0.0	0.0	0.0	0.0	0.0	0.0	0.0	0.0	0.0	0.0	0.0	0.0	0.0	0.0	0.0	0.0	0.0	0.0	0.0	0.0	0.0	0.0	0.0	0.0	0.0	0.0	0.0	0.0	0.0	0.0	0.0	0.0	0.0	0.0	0.0	0.0	0.0	0.0	0.0	0.0	0.0	0.0	0.0	0.0	0.0	0.0	0.0	0.0	0.0	0.0	0.0	0.0	0.0	0.0	0.0	0.0	0.0	0.0	0.0	0.0	0.0	0.0	0.0	0.0	0.0	0.0	0.0	0.0	0.0	0.0	0.0	0.0	0.0	0.0	0.0	0.0	0.0	0.0	0.0	0.0	0.0	0.0	0.0	0.0	0.0	0.0	0.0	0.0	0.0	0.0	0.0	0.0	0.0	0.0	0.0	0.0	0.0	0.0	0.0	0.0	0.0	0.0	0.0	0.0	0.0	0.0	0.0	0.0	0.0	0.0	0.0	0.0	0.0	0.0	0.0	0.0	0.0	0.0	0.0	0.0	0.0	0.0	0.0	0.0	0.0	0.0	0.0	0.0	0.0	0.0	0.0	0.0	0.0	0.0	0.0	0.0	0.0	0.0	0.0	0.0	0.0	0.0	0.0	0.0	0.0	0.0	0.0	0.0	0.0	0.0	0.0	0.0	0.0	0.0	0.0	0.0	0.0	0.0	0.0	0.0	0.0	0.0	0.0	0.0	0.0	0.0	0.0	0.0	0.0	0.0	0.0	0.0	0.0	0.0	0.0	0.0	0.0	0.0	0.0	0.0	0.0	0.0	0.0	0.0	0.0	0.0	0.0	0.0	0.0	0.0
GCA_020660965.1_PDT001163653.1_genomic	98.033	97.784	0.0	0.0	100.0	0.0	0.0	0.0	0.0	93.881	100.0	0.0	0.0	95.407	100.0	97.833	97.342	0.0	0.0	0.0	83.089	96.758	98.135	0.0	0.0	96.324	0.0	0.0	97.934	0.0	0.0	0.0	0.0	0.0	0.0	0.0	0.0	0.0	96.403	0.0	0.0	0.0	0.0	100.0	0.0	0.0	0.0	0.0	96.617	0.0	97.254	100.0	0.0	0.0	85.484	0.0	0.0	0.0	0.0	100.0	0.0	0.0	0.0	0.0	98.561	0.0	0.0	88.33	0.0	0.0	98.519	0.0	0.0	98.325	96.118	98.444	0.0	0.0	97.597	0.0	0.0	0.0	93.912	0.0	0.0	0.0	0.0	0.0	0.0	0.0	96.637	0.0	0.0	0.0	0.0	100.0	94.545	0.0	0.0	0.0	0.0	0.0	0.0	96.302	99.561	100.0	0.0	100.0	94.159	0.0	98.016	0.0	96.393	0.0	0.0	98.154	98.18	0.0	0.0	0.0	0.0	0.0	0.0	92.157	98.079	98.788	100.0	100.0	0.0	0.0	0.0	0.0	84.043	0.0	0.0	0.0	0.0	0.0	98.833	0.0	0.0	0.0	0.0	0.0	0.0	81.064	0.0	0.0	99.06	0.0	0.0	0.0	0.0	99.7	100.0	0.0	0.0	0.0	0.0	0.0	0.0	80.09	0.0	0.0	0.0	98.925	0.0	83.624	94.533	0.0	0.0	0.0	91.621	84.247	98.205	98.129	97.928	0.0	0.0	99.903	96.876	92.749	95.72	0.0	0.0	95.833	0.0	98.834	0.0	0.0	99.496	0.0	0.0	0.0	97.378	96.943	0.0	0.0	0.0	0.0	92.232	0.0	0.0	97.002	82.791	0.0	0.0	96.472	98.176	0.0	0.0	0.0	0.0	98.556	0.0	0.0	0.0	0.0	0.0	0.0	0.0	99.691	0.0	98.58	99.526	100.0	99.466	0.0	100.0	99.895	99.947	0.0	0.0	0.0	0.0	100.0	99.859	100.0	0.0	0.0	99.921	100.0	99.917	0.0	100.0	0.0	0.0	98.204	98.008	99.352	99.354	97.012	0.0	91.095	0.0	96.622	99.037	100.0	0.0	0.0	0.0	98.667	98.907	100.0	0.0	0.0	0.0	0.0	0.0	97.938	0.0	0.0	0.0	0.0	0.0	0.0	0.0	0.0	0.0	0.0	0.0	0.0	0.0	0.0	0.0	99.561	98.842	100.0	99.127	100.0	98.465	100.0	100.0	99.901	99.173	99.95	0.0	100.0	99.237	0.0	0.0	0.0	0.0	0.0	0.0	0.0	0.0	0.0	100.0	84.629	99.847	0.0	99.083	100.0	100.0	100.0	100.0	0.0	100.0	100.0	95.329	98.911	94.513	99.543	100.0	100.0	99.606	100.0	100.0	99.403	100.0	100.0	100.0	100.0	0.0	99.02	99.194	99.435	99.744	100.0	99.333	100.0	100.0	99.517	100.0	93.651	0.0	100.0	97.849	100.0	100.0	0.0	98.444	0.0	100.0	0.0	100.0	100.0	100.0	100.0	99.675	95.316	100.0	99.688	100.0	100.0	99.518	99.281	100.0	99.642	0.0	0.0	0.0	0.0	0.0	0.0	0.0	0.0	0.0	100.0	99.846	0.0	100.0	99.882	89.601	99.841	100.0	100.0	100.0	0.0	100.0	100.0	100.0	99.939	100.0	100.0	0.0	99.895	100.0	99.949	98.083	98.646	100.0	0.0	100.0	100.0	99.683	99.899	100.0	100.0	100.0	100.0	0.0	100.0	99.846	100.0	100.0	100.0	81.042	80.625	80.625	100.0	99.781	100.0	100.0	97.785	0.0	0.0	99.939	98.464	100.0	94.847	0.0	99.826	99.812	99.979	100.0	100.0	0.0	99.825	100.0	0.0	100.0	100.0	89.908	0.0	99.857	100.0	0.0	0.0	99.457	100.0	100.0	99.428	100.0	0.0	0.0	0.0	0.0	0.0	0.0	0.0	0.0	0.0	0.0	0.0	0.0	0.0	0.0	0.0	0.0	0.0	0.0	0.0	0.0	0.0	0.0	0.0	0.0	0.0	0.0	0.0	0.0	0.0	0.0	0.0	0.0	0.0	0.0	0.0	0.0	0.0	0.0	0.0	0.0	0.0	0.0	0.0	0.0	0.0	0.0	0.0	0.0	0.0	0.0	0.0	0.0	0.0	0.0	0.0	0.0	0.0	0.0	0.0	0.0	0.0	0.0	0.0	0.0	0.0	0.0	0.0	0.0	0.0	0.0	0.0	0.0	0.0	0.0	0.0	0.0	0.0	0.0	0.0	0.0	0.0	0.0	0.0	0.0	0.0	0.0	0.0	0.0	0.0	0.0	0.0	0.0	0.0	0.0	0.0	0.0	0.0	0.0	0.0	0.0	0.0	0.0	0.0	0.0	0.0	0.0	0.0	0.0	0.0	0.0	0.0	0.0	0.0	0.0	0.0	0.0	0.0	0.0	0.0	0.0	0.0	0.0	0.0	0.0	0.0	0.0	0.0	0.0	0.0	0.0	0.0	0.0	0.0	0.0	0.0	0.0	0.0	0.0	0.0	0.0	0.0	0.0	0.0	0.0	0.0	0.0	0.0	0.0	0.0	0.0	0.0	0.0	0.0	0.0	0.0	0.0	0.0	0.0	0.0	0.0	0.0	0.0	0.0	0.0	0.0	0.0	0.0	0.0	0.0	0.0	0.0	0.0	0.0	0.0	0.0	0.0	0.0	0.0	0.0	0.0	0.0	0.0	0.0	0.0	0.0	0.0	0.0	0.0	0.0	0.0	0.0	0.0	0.0	0.0	0.0	0.0	0.0	0.0	0.0	0.0
GCA_020689585.1_PDT001166174.1_genomic	0.0	0.0	0.0	0.0	0.0	0.0	96.535	0.0	0.0	93.398	98.662	0.0	0.0	95.841	97.79	0.0	97.231	0.0	0.0	0.0	83.163	96.758	97.436	0.0	0.0	96.936	0.0	0.0	98.623	0.0	0.0	0.0	0.0	0.0	0.0	0.0	0.0	0.0	95.843	0.0	0.0	0.0	88.909	0.0	0.0	0.0	88.77	99.126	95.622	0.0	96.821	98.206	0.0	0.0	85.645	0.0	0.0	97.623	0.0	96.756	88.684	0.0	0.0	98.956	98.561	0.0	95.161	87.643	0.0	0.0	98.704	85.39	99.382	99.16	95.984	0.0	0.0	90.771	97.283	0.0	0.0	0.0	0.0	0.0	0.0	99.582	0.0	89.257	0.0	0.0	0.0	0.0	99.529	90.162	85.308	99.32	0.0	0.0	98.99	0.0	99.268	0.0	96.115	0.0	99.561	0.0	0.0	0.0	94.562	0.0	98.016	97.856	0.0	0.0	0.0	0.0	98.369	0.0	0.0	0.0	0.0	0.0	0.0	91.503	94.397	0.0	0.0	0.0	0.0	0.0	0.0	0.0	0.0	0.0	0.0	0.0	0.0	0.0	0.0	0.0	0.0	0.0	0.0	0.0	0.0	81.582	0.0	0.0	0.0	0.0	0.0	96.099	95.614	98.198	98.575	0.0	0.0	98.656	0.0	0.0	0.0	80.652	0.0	0.0	94.6	99.078	96.438	84.061	94.709	0.0	0.0	0.0	88.129	84.067	98.974	97.534	97.552	0.0	0.0	0.0	96.787	92.85	95.642	0.0	0.0	0.0	0.0	0.0	0.0	0.0	0.0	96.408	0.0	0.0	0.0	97.059	0.0	95.625	0.0	0.0	91.554	0.0	96.252	97.482	82.791	0.0	0.0	94.636	97.512	0.0	0.0	0.0	0.0	97.638	0.0	0.0	0.0	0.0	0.0	0.0	0.0	95.746	0.0	99.211	99.593	95.592	99.335	99.793	92.984	94.839	94.787	0.0	0.0	0.0	0.0	0.0	94.444	93.985	99.926	99.721	94.079	0.0	0.0	100.0	94.444	98.68	0.0	98.403	0.0	99.676	99.169	97.339	99.264	99.646	0.0	97.523	98.844	0.0	0.0	0.0	0.0	99.619	96.956	0.0	0.0	0.0	0.0	0.0	0.0	0.0	0.0	0.0	0.0	0.0	0.0	0.0	0.0	0.0	0.0	0.0	0.0	0.0	0.0	99.816	0.0	0.0	0.0	0.0	0.0	0.0	0.0	0.0	0.0	0.0	0.0	0.0	0.0	0.0	0.0	0.0	0.0	0.0	0.0	0.0	0.0	0.0	0.0	0.0	0.0	0.0	0.0	0.0	0.0	0.0	0.0	0.0	0.0	0.0	0.0	0.0	0.0	0.0	0.0	0.0	0.0	0.0	0.0	0.0	0.0	0.0	0.0	0.0	0.0	0.0	0.0	0.0	0.0	0.0	0.0	0.0	0.0	0.0	0.0	0.0	0.0	0.0	0.0	0.0	0.0	0.0	0.0	0.0	0.0	0.0	0.0	0.0	0.0	0.0	0.0	0.0	0.0	0.0	0.0	0.0	0.0	0.0	0.0	0.0	0.0	0.0	0.0	0.0	0.0	0.0	0.0	0.0	0.0	0.0	0.0	0.0	0.0	0.0	0.0	0.0	0.0	0.0	0.0	0.0	0.0	0.0	0.0	0.0	0.0	0.0	0.0	0.0	0.0	0.0	0.0	0.0	0.0	0.0	0.0	0.0	0.0	0.0	0.0	0.0	0.0	0.0	0.0	0.0	0.0	0.0	0.0	0.0	0.0	0.0	0.0	0.0	0.0	0.0	0.0	0.0	0.0	0.0	0.0	0.0	0.0	0.0	0.0	0.0	0.0	0.0	0.0	0.0	0.0	0.0	0.0	0.0	0.0	0.0	0.0	0.0	0.0	0.0	0.0	0.0	0.0	0.0	0.0	0.0	0.0	0.0	0.0	0.0	0.0	0.0	0.0	0.0	0.0	0.0	0.0	0.0	0.0	0.0	0.0	0.0	0.0	0.0	0.0	0.0	0.0	0.0	0.0	0.0	0.0	0.0	0.0	0.0	0.0	0.0	0.0	0.0	0.0	0.0	0.0	0.0	0.0	0.0	0.0	0.0	0.0	0.0	0.0	0.0	0.0	0.0	0.0	0.0	0.0	0.0	0.0	0.0	0.0	0.0	0.0	0.0	0.0	0.0	0.0	0.0	0.0	0.0	0.0	0.0	0.0	0.0	0.0	0.0	0.0	0.0	0.0	0.0	0.0	0.0	0.0	0.0	0.0	0.0	0.0	0.0	0.0	0.0	0.0	0.0	0.0	0.0	0.0	0.0	0.0	0.0	0.0	0.0	0.0	0.0	0.0	0.0	0.0	0.0	0.0	0.0	0.0	0.0	0.0	0.0	0.0	0.0	0.0	0.0	0.0	0.0	0.0	0.0	0.0	0.0	0.0	0.0	0.0	0.0	0.0	0.0	0.0	0.0	0.0	0.0	0.0	0.0	0.0	0.0	0.0	0.0	0.0	0.0	0.0	0.0	0.0	0.0	0.0	0.0	0.0	0.0	0.0	0.0	0.0	0.0	0.0	0.0	0.0	0.0	0.0	0.0	0.0	0.0	0.0	0.0	0.0	0.0	0.0	0.0	0.0	0.0	0.0	0.0	0.0	0.0	0.0	0.0	0.0	0.0	0.0	0.0	0.0	0.0	0.0	0.0	0.0	0.0	0.0	0.0	0.0	0.0	0.0	0.0	0.0	0.0	0.0	0.0	0.0	0.0	0.0	0.0	0.0	0.0	0.0	0.0	0.0	0.0	0.0	0.0	0.0	0.0	0.0	0.0	0.0
GCA_020694165.1_PDT001165454.1_genomic	0.0	0.0	0.0	0.0	0.0	0.0	97.195	0.0	0.0	94.203	98.601	0.0	0.0	95.841	97.79	0.0	0.0	0.0	0.0	0.0	83.089	96.841	97.786	0.0	0.0	97.059	0.0	0.0	0.0	0.0	0.0	0.0	0.0	0.0	0.0	0.0	0.0	0.0	95.524	0.0	0.0	0.0	88.889	0.0	0.0	0.0	88.742	99.235	95.721	0.0	96.821	98.655	0.0	0.0	85.806	0.0	0.0	97.768	0.0	96.615	88.602	0.0	0.0	0.0	98.561	0.0	94.892	87.643	0.0	0.0	0.0	85.865	0.0	0.0	95.047	0.0	0.0	91.047	97.388	0.0	0.0	0.0	0.0	0.0	0.0	99.478	0.0	89.337	0.0	0.0	0.0	0.0	0.0	90.255	85.784	99.32	0.0	0.0	99.128	0.0	98.943	0.0	97.546	0.0	99.561	0.0	0.0	0.0	94.461	0.0	0.0	0.0	0.0	0.0	0.0	0.0	0.0	0.0	0.0	0.0	0.0	0.0	0.0	91.503	98.079	0.0	0.0	0.0	0.0	0.0	0.0	0.0	84.113	0.0	0.0	0.0	0.0	0.0	0.0	0.0	0.0	0.0	0.0	0.0	0.0	81.582	0.0	0.0	0.0	0.0	0.0	96.277	95.614	98.498	98.654	0.0	0.0	98.296	0.0	0.0	0.0	80.427	0.0	0.0	94.413	99.232	96.268	84.061	94.533	0.0	0.0	0.0	0.0	84.067	98.974	97.874	0.0	0.0	0.0	0.0	97.59	92.548	95.953	0.0	0.0	0.0	0.0	0.0	0.0	0.0	0.0	96.167	0.0	0.0	0.0	96.482	0.0	95.521	0.0	0.0	91.655	0.0	96.185	97.482	82.907	0.0	0.0	98.812	0.0	0.0	0.0	0.0	0.0	99.869	0.0	0.0	0.0	0.0	0.0	0.0	0.0	0.0	0.0	99.211	97.29	0.0	0.0	0.0	0.0	94.839	94.787	0.0	0.0	0.0	0.0	0.0	0.0	0.0	99.814	99.721	0.0	0.0	0.0	99.601	0.0	0.0	0.0	99.002	0.0	97.569	99.538	97.619	99.202	99.717	0.0	98.874	97.303	0.0	0.0	0.0	0.0	99.619	99.454	0.0	0.0	0.0	0.0	0.0	0.0	0.0	0.0	0.0	0.0	0.0	0.0	0.0	0.0	0.0	0.0	0.0	0.0	0.0	0.0	99.908	0.0	0.0	0.0	0.0	0.0	0.0	0.0	0.0	0.0	0.0	0.0	0.0	0.0	0.0	0.0	0.0	91.176	0.0	0.0	0.0	0.0	0.0	0.0	0.0	0.0	0.0	0.0	0.0	0.0	0.0	0.0	0.0	0.0	0.0	0.0	0.0	0.0	0.0	0.0	0.0	0.0	0.0	0.0	0.0	0.0	0.0	0.0	0.0	0.0	0.0	0.0	0.0	0.0	0.0	0.0	0.0	0.0	0.0	0.0	0.0	0.0	0.0	0.0	0.0	0.0	0.0	0.0	0.0	0.0	0.0	0.0	0.0	0.0	0.0	0.0	0.0	0.0	0.0	0.0	0.0	0.0	0.0	0.0	0.0	0.0	0.0	0.0	0.0	0.0	0.0	0.0	0.0	0.0	0.0	0.0	0.0	0.0	0.0	0.0	0.0	0.0	0.0	0.0	0.0	0.0	0.0	0.0	0.0	0.0	0.0	0.0	0.0	0.0	0.0	0.0	0.0	0.0	0.0	0.0	0.0	0.0	0.0	0.0	0.0	0.0	0.0	0.0	0.0	0.0	0.0	0.0	0.0	0.0	0.0	0.0	0.0	0.0	0.0	0.0	0.0	0.0	0.0	0.0	0.0	0.0	0.0	0.0	0.0	0.0	0.0	0.0	0.0	0.0	0.0	0.0	0.0	0.0	0.0	0.0	0.0	0.0	0.0	0.0	0.0	0.0	0.0	0.0	0.0	0.0	0.0	0.0	0.0	0.0	0.0	0.0	0.0	0.0	0.0	0.0	0.0	0.0	0.0	0.0	0.0	0.0	0.0	0.0	0.0	0.0	0.0	0.0	0.0	0.0	0.0	0.0	0.0	0.0	0.0	0.0	0.0	0.0	0.0	0.0	0.0	0.0	0.0	0.0	0.0	0.0	0.0	0.0	0.0	0.0	0.0	0.0	0.0	0.0	0.0	0.0	0.0	0.0	0.0	0.0	0.0	0.0	0.0	0.0	0.0	0.0	0.0	0.0	0.0	0.0	0.0	0.0	0.0	0.0	0.0	0.0	0.0	0.0	0.0	0.0	0.0	0.0	0.0	0.0	0.0	0.0	0.0	0.0	0.0	0.0	0.0	0.0	0.0	0.0	0.0	0.0	0.0	0.0	0.0	0.0	0.0	0.0	0.0	0.0	0.0	0.0	0.0	0.0	0.0	0.0	0.0	0.0	0.0	0.0	0.0	0.0	0.0	0.0	0.0	0.0	0.0	0.0	0.0	0.0	0.0	0.0	0.0	0.0	0.0	0.0	0.0	0.0	0.0	0.0	0.0	0.0	0.0	0.0	0.0	0.0	0.0	0.0	0.0	0.0	0.0	0.0	0.0	0.0	0.0	0.0	0.0	0.0	0.0	0.0	0.0	0.0	0.0	0.0	0.0	0.0	0.0	0.0	0.0	0.0	0.0	0.0	0.0	0.0	0.0	0.0	0.0	0.0	0.0	0.0	0.0	0.0	0.0	0.0	0.0	0.0	0.0	0.0	0.0	0.0	0.0	0.0	0.0	0.0	0.0	0.0	0.0	0.0	0.0	0.0	0.0	0.0	0.0	0.0	0.0	0.0	0.0	0.0	0.0	0.0	0.0	0.0	0.0	0.0
GCA_020734515.1_PDT001167589.1_genomic	0.0	0.0	0.0	0.0	0.0	0.0	97.36	0.0	0.0	93.076	98.358	0.0	0.0	96.027	97.79	0.0	97.231	0.0	0.0	0.0	83.089	96.01	97.203	0.0	0.0	97.059	0.0	0.0	98.347	0.0	0.0	0.0	0.0	0.0	0.0	0.0	0.0	0.0	95.364	0.0	0.0	0.0	0.0	0.0	0.0	0.0	0.0	0.0	96.119	0.0	97.325	98.057	0.0	0.0	85.645	0.0	0.0	97.817	0.0	97.179	0.0	0.0	0.0	0.0	98.321	0.0	94.892	87.643	0.0	0.0	98.704	0.0	0.0	98.827	95.984	0.0	0.0	0.0	97.492	0.0	0.0	0.0	0.0	0.0	0.0	0.0	0.0	0.0	0.0	0.0	0.0	0.0	0.0	0.0	0.0	98.98	0.0	0.0	0.0	0.0	0.0	0.0	96.217	0.0	99.561	0.0	0.0	0.0	94.058	0.0	97.817	0.0	0.0	0.0	0.0	0.0	98.862	0.0	0.0	0.0	0.0	0.0	0.0	91.721	94.492	0.0	0.0	0.0	0.0	0.0	0.0	0.0	84.397	0.0	0.0	0.0	0.0	0.0	0.0	0.0	0.0	0.0	0.0	0.0	0.0	0.0	0.0	0.0	0.0	0.0	0.0	96.454	95.614	99.099	98.733	0.0	0.0	0.0	0.0	0.0	0.0	80.765	0.0	0.0	96.462	99.078	95.759	84.061	91.446	0.0	0.0	0.0	96.357	83.972	98.974	97.534	96.61	0.0	0.0	0.0	96.43	92.749	95.77	0.0	0.0	0.0	0.0	0.0	0.0	0.0	0.0	96.583	0.0	0.0	0.0	97.059	0.0	95.104	0.0	0.0	91.096	0.0	96.519	97.602	82.695	0.0	0.0	97.276	97.678	0.0	0.0	0.0	0.0	98.031	0.0	0.0	0.0	0.0	0.0	0.0	0.0	95.75	0.0	98.79	99.661	95.595	99.113	100.0	92.669	97.439	97.377	0.0	0.0	0.0	0.0	0.0	94.585	93.897	99.888	97.629	93.991	0.0	0.0	100.0	94.726	0.0	0.0	99.8	0.0	99.568	99.631	97.852	100.0	99.717	0.0	98.275	99.615	0.0	0.0	0.0	0.0	99.619	99.61	96.799	0.0	0.0	0.0	0.0	0.0	97.938	0.0	0.0	0.0	0.0	0.0	0.0	0.0	0.0	0.0	0.0	0.0	0.0	0.0	0.0	0.0	93.64	95.624	89.474	91.623	94.079	90.132	94.723	91.274	0.0	0.0	0.0	0.0	0.0	0.0	0.0	0.0	0.0	0.0	0.0	0.0	0.0	0.0	0.0	94.355	88.488	97.554	0.0	93.119	92.063	95.117	95.639	96.847	0.0	0.0	94.258	96.391	93.682	92.81	94.977	95.333	94.336	95.316	94.906	96.05	94.407	96.667	97.094	91.951	95.02	0.0	97.052	94.638	91.243	94.872	90.743	95.333	89.325	94.521	97.094	97.401	90.741	0.0	85.32	90.476	83.987	90.741	89.414	94.595	0.0	91.618	0.0	87.112	91.243	94.286	93.119	91.748	89.869	95.168	95.95	0.0	90.759	95.954	86.635	96.56	0.0	0.0	0.0	0.0	0.0	0.0	0.0	0.0	0.0	0.0	95.421	99.386	98.287	94.881	99.706	89.676	0.0	100.0	100.0	0.0	98.442	99.831	99.89	0.0	99.636	99.6	98.464	97.819	0.0	95.815	99.795	99.201	95.563	100.0	99.897	99.642	0.0	0.0	99.495	99.67	100.0	0.0	100.0	0.0	0.0	99.383	0.0	99.925	0.0	81.042	80.625	80.625	98.395	99.89	99.931	0.0	96.108	99.907	0.0	99.758	98.464	99.896	95.652	81.786	100.0	99.812	91.348	99.825	81.906	92.784	100.0	82.543	92.955	0.0	0.0	0.0	0.0	0.0	99.872	0.0	0.0	0.0	0.0	0.0	0.0	0.0	0.0	0.0	0.0	0.0	0.0	0.0	0.0	0.0	0.0	0.0	0.0	0.0	0.0	0.0	0.0	0.0	0.0	0.0	0.0	0.0	0.0	0.0	0.0	0.0	0.0	0.0	0.0	0.0	0.0	0.0	0.0	0.0	0.0	0.0	0.0	0.0	0.0	0.0	0.0	0.0	0.0	0.0	0.0	0.0	0.0	0.0	0.0	0.0	0.0	0.0	0.0	0.0	0.0	0.0	0.0	0.0	0.0	0.0	0.0	0.0	0.0	0.0	0.0	0.0	0.0	0.0	0.0	0.0	0.0	0.0	0.0	0.0	0.0	0.0	0.0	0.0	0.0	0.0	0.0	0.0	0.0	0.0	0.0	0.0	0.0	0.0	0.0	0.0	0.0	0.0	0.0	0.0	0.0	0.0	0.0	0.0	0.0	0.0	0.0	0.0	0.0	0.0	0.0	0.0	0.0	0.0	0.0	0.0	0.0	0.0	0.0	0.0	0.0	0.0	0.0	0.0	0.0	0.0	0.0	0.0	0.0	0.0	0.0	0.0	0.0	0.0	0.0	0.0	0.0	0.0	0.0	0.0	0.0	0.0	0.0	0.0	0.0	0.0	0.0	0.0	0.0	0.0	0.0	0.0	0.0	0.0	0.0	0.0	0.0	0.0	0.0	0.0	0.0	0.0	0.0	0.0	0.0	0.0	0.0	0.0	0.0	0.0	0.0	0.0	0.0	0.0	0.0	0.0	0.0	0.0	0.0	0.0	0.0	0.0	0.0	0.0	0.0	0.0	0.0	0.0	0.0	0.0	0.0	0.0	0.0	0.0	0.0	0.0	0.0	0.0	0.0	0.0	0.0	0.0	0.0	0.0	0.0	0.0	0.0	0.0
GCA_020870515.1_PDT000809148.1_genomic	96.721	99.597	99.568	0.0	94.545	99.747	94.719	0.0	100.0	96.296	99.088	0.0	98.33	99.131	99.448	95.964	99.114	99.979	97.423	100.0	82.456	99.335	99.301	100.0	99.621	100.0	0.0	0.0	99.174	98.732	95.299	99.977	0.0	99.523	99.61	100.0	99.053	99.394	96.323	99.593	99.454	99.138	88.451	97.583	0.0	99.962	88.66	99.918	98.607	0.0	99.205	98.057	0.0	0.0	85.668	0.0	100.0	94.811	99.482	98.449	88.575	99.242	99.99	98.33	98.561	99.728	93.548	87.185	99.931	0.0	99.444	85.621	99.057	99.497	98.394	99.611	99.758	90.909	99.582	99.042	100.0	98.707	97.971	95.726	100.0	100.0	99.502	88.72	0.0	0.0	99.103	0.0	99.435	90.116	85.54	98.299	100.0	98.51	100.0	99.932	99.837	99.598	96.115	92.605	99.781	95.673	99.751	97.479	99.194	99.871	98.016	99.415	99.454	99.852	0.0	99.514	99.014	98.51	0.0	99.361	0.0	98.92	0.0	98.693	99.52	94.153	96.487	96.503	97.826	99.639	99.802	0.0	0.0	99.805	99.847	99.909	98.596	99.686	98.962	97.436	99.723	0.0	0.0	0.0	98.732	81.558	0.0	99.967	98.642	99.592	97.761	93.085	96.053	99.099	97.585	99.363	0.0	100.0	99.766	99.766	99.617	0.0	99.394	100.0	94.03	99.539	94.148	83.843	92.416	0.0	0.0	99.913	91.621	84.041	98.974	99.83	99.058	0.0	99.934	98.542	98.133	92.951	98.356	99.612	99.606	99.519	0.0	98.056	94.589	99.81	97.479	93.651	99.167	0.0	99.798	99.827	99.15	93.958	0.0	99.32	99.882	0.0	93.378	98.082	82.326	99.808	100.0	88.379	99.668	99.679	100.0	100.0	0.0	80.993	99.826	99.484	99.587	99.676	98.519	0.0	99.815	0.0	0.0	0.0	0.0	0.0	0.0	0.0	0.0	0.0	0.0	0.0	0.0	0.0	0.0	0.0	0.0	0.0	0.0	0.0	0.0	0.0	0.0	0.0	0.0	0.0	0.0	0.0	0.0	0.0	0.0	0.0	0.0	0.0	0.0	0.0	0.0	0.0	0.0	0.0	0.0	0.0	0.0	0.0	0.0	0.0	99.593	0.0	0.0	0.0	0.0	0.0	0.0	0.0	0.0	0.0	0.0	0.0	0.0	0.0	0.0	0.0	0.0	0.0	0.0	0.0	0.0	0.0	0.0	0.0	0.0	0.0	0.0	0.0	0.0	0.0	0.0	0.0	0.0	0.0	0.0	0.0	0.0	0.0	0.0	0.0	0.0	0.0	0.0	0.0	0.0	0.0	0.0	0.0	0.0	0.0	0.0	0.0	0.0	0.0	0.0	0.0	0.0	0.0	0.0	0.0	0.0	0.0	0.0	0.0	0.0	0.0	0.0	0.0	0.0	0.0	0.0	0.0	0.0	0.0	0.0	0.0	0.0	0.0	0.0	0.0	0.0	0.0	0.0	0.0	0.0	0.0	0.0	0.0	0.0	0.0	0.0	0.0	0.0	0.0	0.0	0.0	0.0	0.0	0.0	0.0	0.0	0.0	0.0	0.0	0.0	0.0	0.0	0.0	0.0	0.0	0.0	0.0	0.0	0.0	0.0	0.0	0.0	0.0	0.0	0.0	0.0	0.0	0.0	0.0	0.0	0.0	0.0	0.0	0.0	0.0	0.0	0.0	0.0	0.0	0.0	0.0	0.0	0.0	0.0	0.0	0.0	0.0	0.0	0.0	0.0	0.0	0.0	0.0	0.0	0.0	0.0	0.0	0.0	0.0	0.0	0.0	0.0	0.0	0.0	0.0	0.0	0.0	0.0	0.0	0.0	0.0	0.0	0.0	0.0	0.0	0.0	0.0	0.0	0.0	0.0	0.0	0.0	0.0	0.0	0.0	0.0	0.0	0.0	0.0	0.0	0.0	0.0	0.0	0.0	0.0	0.0	0.0	0.0	0.0	0.0	0.0	0.0	0.0	0.0	0.0	0.0	0.0	0.0	0.0	0.0	0.0	0.0	0.0	0.0	0.0	0.0	0.0	0.0	0.0	0.0	0.0	0.0	0.0	0.0	0.0	0.0	0.0	0.0	0.0	0.0	0.0	0.0	0.0	0.0	0.0	0.0	0.0	0.0	0.0	0.0	0.0	0.0	0.0	0.0	0.0	0.0	0.0	0.0	0.0	0.0	0.0	0.0	0.0	0.0	0.0	0.0	0.0	0.0	0.0	0.0	0.0	0.0	0.0	0.0	0.0	0.0	0.0	0.0	0.0	0.0	0.0	0.0	0.0	0.0	0.0	0.0	0.0	0.0	0.0	0.0	0.0	0.0	0.0	0.0	0.0	0.0	0.0	0.0	0.0	0.0	0.0	0.0	0.0	0.0	0.0	0.0	0.0	0.0	0.0	0.0	0.0	0.0	0.0	0.0	0.0	0.0	0.0	0.0	0.0	0.0	0.0	0.0	0.0	0.0	0.0	0.0	0.0	0.0	0.0	0.0	0.0	0.0	0.0	0.0	0.0	0.0	0.0	0.0	0.0	0.0	0.0	0.0	0.0	0.0	0.0	0.0	0.0	0.0	0.0	0.0	0.0	0.0	0.0	0.0	0.0	0.0	0.0	0.0	0.0	0.0	0.0	0.0	0.0	0.0	0.0	0.0	0.0	0.0	0.0	0.0	0.0	0.0	0.0	0.0	0.0	0.0	0.0	0.0	0.0	0.0	0.0	0.0	0.0	0.0	0.0	0.0	0.0	0.0	0.0	0.0	0.0	0.0	0.0	0.0	0.0	0.0	0.0	0.0	0.0	0.0	0.0	0.0	0.0	0.0
GCA_020872165.1_PDT000809006.1_genomic	96.721	99.698	99.505	0.0	94.545	99.747	94.389	0.0	0.0	99.034	99.088	0.0	99.28	98.696	99.448	96.114	99.779	0.0	98.454	0.0	82.237	99.834	99.417	0.0	99.811	100.0	0.0	99.354	99.449	100.0	94.017	0.0	99.392	99.404	99.532	0.0	99.242	99.394	99.361	99.492	99.375	98.851	88.451	97.684	0.0	0.0	88.688	99.973	99.104	0.0	99.205	97.907	0.0	0.0	85.668	0.0	0.0	94.568	99.283	97.743	88.602	99.432	0.0	98.747	98.561	99.546	90.591	86.957	0.0	0.0	98.704	85.621	96.911	99.665	99.465	99.741	99.694	90.909	98.746	99.365	0.0	98.707	98.041	94.444	0.0	100.0	99.378	88.72	0.0	0.0	99.851	0.0	98.87	90.116	85.54	98.299	100.0	99.46	100.0	0.0	100.0	0.0	96.626	92.605	99.781	95.833	99.627	97.983	99.194	94.852	100.0	98.441	99.672	99.753	0.0	98.639	99.09	98.324	0.0	99.683	0.0	94.772	0.0	98.693	99.904	94.153	96.637	96.503	99.638	99.475	99.703	0.0	84.468	0.0	99.847	99.728	100.0	99.479	98.833	94.628	99.612	0.0	0.0	0.0	98.913	81.558	100.0	0.0	98.746	99.456	98.034	94.326	95.833	99.099	97.862	99.323	0.0	100.0	99.708	99.708	99.617	0.0	100.0	98.596	94.03	99.539	93.893	83.843	99.824	0.0	0.0	99.565	90.164	84.231	98.974	99.745	99.812	0.0	0.0	97.765	99.108	92.85	98.97	99.501	99.442	99.679	99.696	96.987	93.587	99.81	97.983	93.985	99.167	0.0	99.193	99.885	98.256	94.375	0.0	98.062	99.882	0.0	93.712	98.082	82.326	0.0	0.0	88.342	99.834	0.0	0.0	0.0	99.66	80.993	0.0	0.0	0.0	0.0	0.0	0.0	0.0	0.0	0.0	0.0	0.0	0.0	0.0	0.0	0.0	0.0	0.0	0.0	0.0	0.0	0.0	0.0	0.0	0.0	0.0	0.0	0.0	0.0	0.0	0.0	0.0	99.835	0.0	0.0	0.0	0.0	0.0	0.0	0.0	0.0	0.0	0.0	0.0	0.0	0.0	0.0	0.0	0.0	0.0	0.0	0.0	94.061	0.0	0.0	0.0	0.0	0.0	0.0	0.0	0.0	0.0	0.0	0.0	0.0	0.0	0.0	0.0	0.0	0.0	0.0	0.0	0.0	0.0	0.0	0.0	0.0	0.0	0.0	0.0	0.0	0.0	0.0	0.0	0.0	0.0	0.0	0.0	0.0	0.0	0.0	0.0	0.0	0.0	0.0	0.0	0.0	0.0	0.0	0.0	0.0	0.0	0.0	0.0	0.0	0.0	0.0	0.0	0.0	0.0	0.0	0.0	0.0	0.0	0.0	0.0	0.0	0.0	0.0	0.0	0.0	0.0	0.0	0.0	0.0	0.0	0.0	0.0	0.0	0.0	0.0	0.0	0.0	0.0	0.0	0.0	0.0	0.0	0.0	0.0	0.0	0.0	0.0	0.0	0.0	0.0	0.0	0.0	0.0	0.0	0.0	0.0	0.0	0.0	0.0	0.0	0.0	0.0	0.0	0.0	0.0	0.0	0.0	0.0	0.0	0.0	0.0	0.0	0.0	0.0	0.0	0.0	0.0	0.0	0.0	0.0	0.0	0.0	0.0	0.0	0.0	0.0	0.0	0.0	0.0	0.0	0.0	0.0	0.0	0.0	0.0	0.0	0.0	0.0	0.0	0.0	0.0	0.0	0.0	0.0	0.0	0.0	0.0	0.0	0.0	0.0	0.0	0.0	0.0	0.0	0.0	0.0	0.0	0.0	0.0	0.0	0.0	0.0	0.0	0.0	0.0	0.0	0.0	0.0	0.0	0.0	0.0	0.0	0.0	0.0	0.0	0.0	0.0	0.0	0.0	0.0	0.0	0.0	0.0	0.0	0.0	0.0	0.0	0.0	0.0	0.0	0.0	0.0	0.0	0.0	0.0	0.0	0.0	0.0	0.0	0.0	0.0	0.0	0.0	0.0	0.0	0.0	0.0	0.0	0.0	0.0	0.0	0.0	0.0	0.0	0.0	0.0	0.0	0.0	0.0	0.0	0.0	0.0	0.0	0.0	0.0	0.0	0.0	0.0	0.0	0.0	0.0	0.0	0.0	0.0	0.0	0.0	0.0	0.0	0.0	0.0	0.0	0.0	0.0	0.0	0.0	0.0	0.0	0.0	0.0	0.0	0.0	0.0	0.0	0.0	0.0	0.0	0.0	0.0	0.0	0.0	0.0	0.0	0.0	0.0	0.0	0.0	0.0	0.0	0.0	0.0	0.0	0.0	0.0	0.0	0.0	0.0	0.0	0.0	0.0	0.0	0.0	0.0	0.0	0.0	0.0	0.0	0.0	0.0	0.0	0.0	0.0	0.0	0.0	0.0	0.0	0.0	0.0	0.0	0.0	0.0	0.0	0.0	0.0	0.0	0.0	0.0	0.0	0.0	0.0	0.0	0.0	0.0	0.0	0.0	0.0	0.0	0.0	0.0	0.0	0.0	0.0	0.0	0.0	0.0	0.0	0.0	0.0	0.0	0.0	0.0	0.0	0.0	0.0	0.0	0.0	0.0	0.0	0.0	0.0	0.0	0.0	0.0	0.0	0.0	0.0	0.0	0.0	0.0	0.0	0.0	0.0	0.0	0.0	0.0	0.0	0.0	0.0	0.0	0.0	0.0	0.0	0.0	0.0	0.0	0.0	0.0	0.0	0.0	0.0	0.0	0.0	0.0	0.0	0.0	0.0	0.0	0.0	0.0	0.0	0.0	0.0	0.0	0.0	0.0	0.0	0.0
GCA_020913785.1_PDT001179203.1_genomic	96.612	99.698	0.0	0.0	94.545	0.0	94.719	0.0	0.0	98.428	99.027	0.0	0.0	99.193	99.448	96.039	98.782	0.0	0.0	0.0	82.529	100.0	99.417	0.0	0.0	98.775	0.0	0.0	99.449	0.0	0.0	0.0	0.0	0.0	0.0	0.0	0.0	0.0	98.161	0.0	0.0	0.0	0.0	97.684	0.0	0.0	0.0	0.0	98.607	0.0	99.132	97.758	0.0	0.0	85.185	0.0	0.0	95.15	0.0	98.59	0.0	0.0	0.0	0.0	99.281	0.0	91.667	87.185	0.0	0.0	100.0	0.0	0.0	100.0	97.992	99.611	0.0	0.0	99.164	0.0	0.0	0.0	98.39	0.0	0.0	0.0	0.0	0.0	0.0	0.0	99.178	0.0	0.0	0.0	0.0	98.299	100.0	0.0	0.0	0.0	0.0	0.0	96.626	92.605	99.781	95.833	0.0	97.428	97.986	0.0	98.81	0.0	99.563	0.0	0.0	98.931	98.749	0.0	0.0	0.0	0.0	0.0	0.0	98.911	96.011	94.153	96.413	96.393	0.0	0.0	0.0	0.0	84.752	0.0	0.0	0.0	0.0	0.0	98.962	0.0	0.0	0.0	0.0	0.0	0.0	81.453	0.0	0.0	98.746	0.0	0.0	96.277	96.053	99.099	97.664	0.0	0.0	0.0	0.0	0.0	0.0	80.135	0.0	0.0	93.669	99.539	93.978	83.843	97.795	0.0	0.0	0.0	100.0	84.231	98.974	99.235	99.058	0.0	0.0	98.056	99.241	92.85	98.93	0.0	0.0	99.679	0.0	97.279	0.0	0.0	97.428	94.486	0.0	0.0	99.748	99.481	0.0	94.583	0.0	0.0	99.459	0.0	95.117	97.962	82.326	0.0	0.0	0.0	99.337	0.0	0.0	0.0	0.0	0.0	0.0	0.0	0.0	0.0	0.0	0.0	0.0	0.0	0.0	0.0	0.0	0.0	0.0	0.0	0.0	0.0	0.0	0.0	0.0	0.0	0.0	0.0	0.0	0.0	0.0	0.0	0.0	0.0	0.0	0.0	0.0	0.0	0.0	0.0	0.0	0.0	0.0	0.0	0.0	0.0	0.0	0.0	0.0	0.0	0.0	0.0	0.0	0.0	0.0	0.0	0.0	0.0	0.0	0.0	0.0	96.581	0.0	0.0	0.0	0.0	0.0	0.0	0.0	0.0	0.0	0.0	0.0	0.0	0.0	0.0	0.0	99.342	99.228	98.684	99.476	99.781	99.342	98.842	98.953	0.0	0.0	0.0	0.0	0.0	0.0	0.0	0.0	0.0	0.0	0.0	0.0	0.0	0.0	0.0	99.731	100.0	99.847	99.923	99.235	97.849	99.575	100.0	100.0	88.111	83.537	99.478	95.754	0.0	98.201	99.087	99.667	0.0	99.704	98.656	99.518	99.925	100.0	99.517	95.175	99.704	95.64	100.0	98.925	98.588	100.0	99.145	99.667	95.316	98.63	100.0	99.694	97.884	0.0	84.629	100.0	90.523	93.651	100.0	99.345	100.0	99.35	0.0	99.52	98.588	100.0	99.541	99.545	99.891	98.771	99.688	96.568	98.429	99.615	99.281	99.02	96.848	0.0	0.0	0.0	0.0	0.0	0.0	0.0	0.0	0.0	0.0	0.0	0.0	97.124	0.0	0.0	0.0	98.814	0.0	0.0	0.0	0.0	91.238	0.0	0.0	0.0	92.355	0.0	0.0	0.0	0.0	93.641	96.447	80.843	0.0	0.0	0.0	0.0	0.0	0.0	0.0	96.485	0.0	0.0	0.0	0.0	0.0	0.0	0.0	0.0	0.0	0.0	95.562	91.238	0.0	0.0	95.571	0.0	0.0	0.0	92.791	0.0	93.538	0.0	0.0	0.0	0.0	94.912	0.0	0.0	94.737	0.0	0.0	100.0	0.0	89.908	0.0	0.0	0.0	0.0	0.0	0.0	0.0	0.0	0.0	0.0	0.0	0.0	0.0	0.0	0.0	0.0	83.707	90.056	91.682	0.0	83.063	86.72	0.0	92.54	89.262	87.428	86.4	83.666	84.901	0.0	0.0	90.261	0.0	0.0	0.0	0.0	0.0	0.0	0.0	0.0	0.0	0.0	0.0	0.0	0.0	0.0	0.0	0.0	0.0	0.0	0.0	0.0	0.0	0.0	0.0	0.0	0.0	0.0	0.0	0.0	0.0	0.0	0.0	0.0	0.0	0.0	0.0	0.0	0.0	0.0	0.0	0.0	0.0	0.0	0.0	0.0	0.0	0.0	0.0	0.0	0.0	0.0	0.0	0.0	0.0	0.0	0.0	0.0	0.0	0.0	0.0	0.0	0.0	0.0	0.0	0.0	0.0	0.0	0.0	0.0	0.0	0.0	0.0	0.0	0.0	0.0	0.0	0.0	0.0	0.0	0.0	0.0	0.0	0.0	0.0	0.0	0.0	0.0	0.0	0.0	0.0	0.0	0.0	0.0	0.0	0.0	0.0	0.0	0.0	0.0	0.0	0.0	0.0	0.0	0.0	0.0	0.0	0.0	0.0	0.0	0.0	0.0	0.0	0.0	0.0	0.0	0.0	0.0	0.0	0.0	0.0	0.0	0.0	0.0	0.0	0.0	0.0	0.0	0.0	0.0	0.0	0.0	0.0	0.0	0.0	0.0	0.0	0.0	0.0	0.0	0.0	0.0	0.0	0.0	0.0	0.0	0.0	0.0	0.0	0.0	0.0	0.0	0.0	0.0	0.0	0.0	0.0	0.0	0.0	0.0	0.0	0.0	0.0	0.0	0.0	0.0	0.0	0.0	0.0	0.0	0.0	0.0	0.0	0.0	0.0	0.0	0.0	0.0	0.0	0.0
GCA_021085245.2_PDT001197755.2_genomic	0.0	0.0	0.0	0.0	0.0	0.0	97.195	0.0	0.0	93.881	98.601	0.0	0.0	95.841	97.79	0.0	97.453	0.0	0.0	0.0	83.236	96.509	97.436	0.0	0.0	97.181	0.0	0.0	98.347	0.0	0.0	0.0	0.0	0.0	0.0	0.0	0.0	0.0	95.604	0.0	0.0	0.0	0.0	0.0	0.0	0.0	0.0	0.0	95.92	0.0	97.399	98.655	0.0	0.0	85.806	0.0	0.0	97.331	0.0	96.756	0.0	0.0	0.0	0.0	0.0	0.0	95.161	88.128	0.0	0.0	99.074	0.0	0.0	98.66	95.448	0.0	0.0	0.0	97.074	0.0	0.0	0.0	0.0	0.0	0.0	0.0	0.0	0.0	0.0	0.0	0.0	0.0	0.0	0.0	0.0	99.32	0.0	0.0	0.0	0.0	0.0	0.0	97.648	0.0	0.0	0.0	0.0	0.0	93.958	0.0	98.214	0.0	0.0	0.0	0.0	0.0	98.597	0.0	0.0	0.0	0.0	0.0	0.0	0.0	94.397	0.0	0.0	0.0	0.0	0.0	0.0	0.0	0.0	0.0	0.0	0.0	0.0	0.0	0.0	0.0	0.0	0.0	0.0	0.0	0.0	81.453	0.0	0.0	0.0	0.0	0.0	96.277	95.614	0.0	98.614	0.0	0.0	0.0	0.0	0.0	0.0	80.652	0.0	0.0	95.345	0.0	96.353	0.0	94.621	0.0	0.0	0.0	92.35	83.94	0.0	97.534	98.305	0.0	0.0	0.0	97.144	92.749	95.431	0.0	0.0	0.0	0.0	0.0	0.0	0.0	0.0	96.25	0.0	0.0	0.0	97.174	0.0	95.625	0.0	0.0	94.334	0.0	96.051	0.0	82.791	0.0	0.0	0.0	98.01	0.0	0.0	0.0	0.0	0.0	0.0	0.0	0.0	0.0	0.0	0.0	0.0	96.056	0.0	0.0	0.0	95.901	0.0	0.0	92.984	95.737	95.684	0.0	0.0	0.0	0.0	0.0	95.71	0.0	99.888	98.745	0.0	0.0	0.0	100.0	95.71	98.845	0.0	0.0	0.0	0.0	0.0	0.0	0.0	0.0	0.0	0.0	0.0	0.0	0.0	0.0	0.0	0.0	0.0	0.0	0.0	0.0	0.0	0.0	0.0	0.0	0.0	0.0	0.0	0.0	0.0	0.0	0.0	0.0	0.0	0.0	0.0	0.0	93.075	100.0	92.938	0.0	0.0	0.0	0.0	0.0	0.0	0.0	0.0	0.0	0.0	0.0	0.0	0.0	0.0	0.0	0.0	0.0	0.0	0.0	0.0	0.0	0.0	0.0	0.0	0.0	0.0	0.0	0.0	0.0	0.0	0.0	0.0	0.0	0.0	0.0	0.0	0.0	0.0	0.0	0.0	0.0	0.0	0.0	0.0	0.0	0.0	0.0	0.0	0.0	0.0	0.0	0.0	0.0	0.0	0.0	0.0	0.0	0.0	0.0	0.0	0.0	0.0	0.0	0.0	0.0	0.0	0.0	0.0	0.0	0.0	0.0	0.0	0.0	0.0	0.0	0.0	0.0	0.0	0.0	0.0	0.0	0.0	0.0	0.0	0.0	0.0	0.0	0.0	0.0	0.0	0.0	0.0	0.0	0.0	0.0	0.0	0.0	0.0	0.0	0.0	0.0	0.0	0.0	0.0	0.0	0.0	0.0	0.0	0.0	0.0	0.0	0.0	0.0	0.0	0.0	0.0	0.0	0.0	0.0	0.0	0.0	0.0	0.0	0.0	0.0	0.0	0.0	0.0	0.0	0.0	0.0	0.0	0.0	0.0	0.0	0.0	0.0	0.0	0.0	0.0	0.0	0.0	0.0	0.0	0.0	0.0	0.0	0.0	0.0	0.0	0.0	0.0	0.0	0.0	0.0	0.0	0.0	0.0	0.0	0.0	0.0	0.0	0.0	0.0	0.0	0.0	0.0	0.0	0.0	0.0	0.0	0.0	0.0	0.0	0.0	0.0	0.0	0.0	0.0	0.0	0.0	0.0	0.0	0.0	0.0	0.0	0.0	0.0	0.0	0.0	0.0	0.0	0.0	0.0	0.0	0.0	0.0	0.0	0.0	0.0	82.519	84.791	88.683	85.185	83.368	83.387	86.585	0.0	0.0	0.0	0.0	0.0	0.0	0.0	0.0	0.0	0.0	0.0	0.0	0.0	0.0	0.0	0.0	0.0	0.0	0.0	0.0	0.0	0.0	0.0	0.0	0.0	0.0	0.0	0.0	0.0	0.0	0.0	0.0	0.0	0.0	0.0	0.0	0.0	0.0	0.0	0.0	0.0	0.0	0.0	0.0	0.0	0.0	0.0	0.0	0.0	0.0	0.0	0.0	0.0	0.0	0.0	0.0	0.0	0.0	0.0	0.0	0.0	0.0	0.0	0.0	0.0	0.0	0.0	0.0	0.0	0.0	0.0	0.0	0.0	0.0	0.0	0.0	0.0	0.0	0.0	0.0	0.0	0.0	0.0	0.0	0.0	0.0	0.0	0.0	0.0	0.0	0.0	0.0	0.0	0.0	0.0	0.0	0.0	0.0	0.0	0.0	0.0	0.0	0.0	0.0	0.0	0.0	0.0	0.0	0.0	0.0	0.0	0.0	0.0	0.0	0.0	0.0	0.0	0.0	0.0	0.0	0.0	0.0	0.0	0.0	0.0	0.0	0.0	0.0	0.0	0.0	0.0	0.0	0.0	0.0	0.0	0.0	0.0	0.0	0.0	0.0	0.0	0.0	0.0	0.0	0.0	0.0	0.0	0.0	0.0	0.0	0.0	0.0	0.0	0.0	0.0	0.0	0.0	0.0	0.0	0.0	0.0	0.0	0.0
GCA_021085865.1_PDT001197641.1_genomic	98.142	98.59	99.494	99.895	97.576	99.683	95.545	0.0	0.0	91.304	98.966	99.495	99.558	96.648	99.079	97.907	97.231	0.0	98.797	0.0	82.87	96.758	98.368	0.0	0.0	96.814	0.0	0.0	98.485	98.007	100.0	0.0	0.0	98.211	99.61	0.0	0.0	81.728	95.843	99.39	99.454	0.0	0.0	96.878	93.143	0.0	0.0	0.0	96.119	99.923	97.975	98.356	0.0	100.0	85.161	0.0	0.0	95.779	99.841	97.179	0.0	0.0	0.0	0.0	97.842	98.91	95.968	88.33	0.0	100.0	98.333	0.0	0.0	98.66	95.984	98.833	99.684	0.0	97.91	99.361	0.0	0.0	97.201	99.573	0.0	0.0	99.129	0.0	100.0	89.318	96.712	80.146	0.0	0.0	0.0	98.81	94.949	99.738	0.0	0.0	0.0	0.0	96.626	94.373	99.342	98.077	99.378	98.134	94.277	94.208	97.817	0.0	96.94	99.852	0.0	96.21	98.256	99.441	99.578	99.681	89.704	96.221	100.0	97.168	99.135	96.364	98.43	99.016	100.0	0.0	99.802	90.63	84.55	0.0	99.77	99.092	91.561	99.479	99.222	95.71	99.723	99.636	0.0	0.0	97.283	80.754	0.0	0.0	97.701	100.0	97.179	95.922	98.026	99.7	97.902	99.801	99.103	0.0	99.65	99.65	99.54	80.787	81.395	91.139	92.91	99.539	94.148	83.843	93.915	0.0	99.541	98.956	91.985	84.289	98.462	96.854	97.363	98.516	0.0	96.501	96.787	92.85	95.616	99.612	0.0	96.955	0.0	95.918	99.202	99.747	98.134	95.238	99.167	98.318	98.235	97.52	99.32	95.104	0.0	99.15	92.723	0.0	95.047	97.842	82.791	0.0	0.0	0.0	98.176	0.0	0.0	0.0	99.66	0.0	0.0	0.0	0.0	0.0	0.0	0.0	0.0	96.288	0.0	0.0	0.0	95.978	0.0	0.0	96.205	96.735	96.682	0.0	0.0	0.0	83.333	96.307	95.71	94.245	0.0	0.0	94.325	88.043	96.224	0.0	95.71	99.835	0.0	0.0	90.65	0.0	0.0	0.0	0.0	0.0	0.0	0.0	0.0	88.977	0.0	0.0	0.0	0.0	0.0	97.028	0.0	0.0	0.0	0.0	0.0	0.0	0.0	0.0	0.0	0.0	0.0	0.0	0.0	0.0	0.0	0.0	0.0	0.0	0.0	0.0	0.0	0.0	0.0	0.0	0.0	0.0	0.0	0.0	0.0	0.0	95.738	0.0	0.0	0.0	95.674	0.0	0.0	0.0	0.0	98.851	99.775	0.0	0.0	0.0	0.0	0.0	0.0	0.0	0.0	0.0	0.0	0.0	0.0	0.0	0.0	0.0	0.0	0.0	0.0	0.0	0.0	0.0	0.0	0.0	0.0	0.0	0.0	0.0	0.0	0.0	0.0	0.0	0.0	0.0	0.0	0.0	0.0	0.0	0.0	0.0	0.0	0.0	0.0	0.0	0.0	0.0	0.0	0.0	0.0	0.0	0.0	0.0	0.0	0.0	0.0	0.0	0.0	0.0	0.0	0.0	0.0	0.0	0.0	0.0	0.0	0.0	80.035	0.0	0.0	0.0	0.0	0.0	0.0	0.0	0.0	0.0	0.0	0.0	0.0	0.0	0.0	0.0	0.0	0.0	0.0	0.0	0.0	0.0	0.0	0.0	0.0	0.0	0.0	0.0	0.0	0.0	0.0	0.0	0.0	0.0	0.0	0.0	0.0	0.0	0.0	0.0	0.0	0.0	0.0	0.0	0.0	0.0	0.0	0.0	0.0	0.0	0.0	0.0	0.0	0.0	0.0	0.0	0.0	0.0	0.0	0.0	0.0	0.0	0.0	0.0	0.0	0.0	0.0	0.0	0.0	0.0	0.0	0.0	0.0	0.0	0.0	0.0	0.0	0.0	0.0	0.0	0.0	0.0	0.0	0.0	0.0	0.0	0.0	0.0	0.0	0.0	0.0	0.0	0.0	0.0	0.0	0.0	0.0	0.0	0.0	0.0	0.0	0.0	0.0	0.0	0.0	0.0	0.0	0.0	0.0	0.0	0.0	0.0	0.0	0.0	0.0	0.0	0.0	0.0	0.0	0.0	0.0	0.0	0.0	0.0	0.0	0.0	0.0	0.0	0.0	0.0	0.0	0.0	0.0	0.0	0.0	0.0	0.0	0.0	0.0	0.0	0.0	0.0	0.0	0.0	0.0	0.0	0.0	0.0	0.0	0.0	0.0	0.0	0.0	0.0	0.0	0.0	0.0	0.0	0.0	0.0	0.0	0.0	0.0	0.0	0.0	0.0	0.0	0.0	0.0	0.0	0.0	0.0	0.0	0.0	0.0	0.0	0.0	0.0	0.0	0.0	0.0	0.0	0.0	0.0	0.0	0.0	0.0	0.0	0.0	0.0	0.0	0.0	0.0	0.0	0.0	0.0	0.0	0.0	0.0	0.0	0.0	0.0	0.0	0.0	0.0	0.0	0.0	0.0	0.0	0.0	0.0	0.0	0.0	0.0	0.0	0.0	0.0	0.0	0.0	0.0	0.0	0.0	0.0	0.0	0.0	0.0	0.0	0.0	0.0	0.0	0.0	0.0	0.0	0.0	0.0	0.0	0.0	0.0	0.0	0.0	0.0	0.0	0.0	0.0	0.0	0.0	0.0	0.0	0.0	0.0	0.0	0.0	0.0	0.0	0.0	0.0	0.0	0.0	0.0	0.0	0.0	0.0	0.0	0.0	0.0	0.0	0.0	0.0	0.0	0.0	0.0	0.0	0.0	0.0	0.0	0.0	0.0	0.0	0.0	0.0	0.0	0.0	0.0	0.0	0.0
GCA_021109815.1_ASM2110981v1_genomic	98.142	98.59	0.0	95.675	97.576	0.0	94.884	0.0	0.0	91.304	98.966	93.939	0.0	96.586	99.079	97.907	97.231	0.0	0.0	0.0	82.87	96.758	98.368	0.0	0.0	96.814	0.0	0.0	98.485	0.0	0.0	0.0	0.0	0.0	0.0	0.0	0.0	0.0	95.843	0.0	0.0	0.0	0.0	96.878	93.038	0.0	0.0	0.0	96.119	0.0	97.975	98.356	0.0	94.145	85.072	0.0	0.0	97.671	0.0	97.179	0.0	0.0	0.0	0.0	97.842	0.0	92.473	88.33	0.0	96.299	98.333	0.0	0.0	98.66	95.984	98.833	0.0	0.0	97.91	0.0	0.0	0.0	97.201	0.0	0.0	0.0	0.0	0.0	89.599	99.546	96.712	80.185	0.0	0.0	0.0	98.81	94.949	0.0	0.0	0.0	0.0	0.0	96.83	94.373	99.342	98.077	0.0	98.134	94.277	0.0	98.016	0.0	96.94	0.0	0.0	96.21	0.0	0.0	95.57	0.0	89.645	0.0	96.041	97.168	99.135	96.364	98.43	99.016	0.0	0.0	0.0	90.226	83.617	0.0	0.0	0.0	0.0	0.0	99.222	0.0	0.0	89.462	0.0	0.0	0.0	80.645	0.0	0.0	97.701	0.0	88.544	96.099	95.614	99.7	97.902	0.0	96.296	0.0	0.0	0.0	0.0	80.979	0.0	0.0	93.47	99.539	94.063	83.843	93.915	0.0	95.927	0.0	91.621	84.289	98.462	96.854	97.363	0.0	0.0	96.501	96.787	92.85	95.616	0.0	0.0	96.955	0.0	95.918	0.0	0.0	98.134	96.074	0.0	0.0	98.235	97.52	0.0	95.833	0.0	0.0	92.746	0.0	97.122	97.842	82.791	0.0	0.0	0.0	98.176	0.0	0.0	0.0	0.0	0.0	0.0	0.0	0.0	0.0	0.0	0.0	0.0	96.288	84.829	0.0	0.0	95.978	0.0	0.0	96.205	96.735	96.682	83.69	84.857	83.526	83.333	96.307	95.71	94.245	0.0	0.0	94.325	88.043	96.224	0.0	95.71	0.0	0.0	0.0	90.65	0.0	0.0	0.0	0.0	0.0	0.0	0.0	0.0	88.977	0.0	0.0	0.0	0.0	0.0	97.074	0.0	0.0	0.0	0.0	0.0	96.581	0.0	0.0	0.0	0.0	0.0	0.0	0.0	0.0	0.0	0.0	0.0	0.0	0.0	0.0	0.0	0.0	0.0	0.0	0.0	0.0	0.0	0.0	0.0	0.0	95.738	0.0	0.0	0.0	95.674	0.0	0.0	0.0	0.0	0.0	0.0	0.0	0.0	0.0	0.0	0.0	0.0	0.0	0.0	0.0	0.0	0.0	0.0	0.0	0.0	0.0	0.0	0.0	0.0	0.0	0.0	0.0	0.0	0.0	0.0	0.0	0.0	0.0	0.0	0.0	0.0	0.0	0.0	0.0	0.0	0.0	0.0	0.0	0.0	0.0	0.0	0.0	0.0	0.0	0.0	0.0	0.0	0.0	0.0	0.0	0.0	0.0	0.0	0.0	0.0	0.0	0.0	0.0	0.0	0.0	0.0	0.0	0.0	0.0	0.0	0.0	0.0	0.0	0.0	0.0	0.0	0.0	0.0	0.0	0.0	0.0	0.0	0.0	0.0	0.0	0.0	0.0	0.0	0.0	0.0	0.0	0.0	0.0	0.0	0.0	0.0	0.0	0.0	0.0	0.0	0.0	0.0	0.0	0.0	0.0	0.0	0.0	0.0	0.0	0.0	0.0	0.0	0.0	0.0	0.0	0.0	0.0	0.0	0.0	0.0	0.0	0.0	0.0	0.0	0.0	0.0	0.0	0.0	0.0	0.0	0.0	0.0	0.0	0.0	0.0	0.0	0.0	0.0	0.0	0.0	0.0	0.0	0.0	0.0	0.0	0.0	0.0	0.0	97.72	0.0	0.0	0.0	0.0	0.0	0.0	0.0	0.0	0.0	0.0	0.0	0.0	0.0	0.0	0.0	0.0	0.0	0.0	0.0	0.0	0.0	0.0	0.0	0.0	0.0	0.0	0.0	0.0	0.0	0.0	0.0	0.0	0.0	0.0	0.0	0.0	0.0	0.0	0.0	0.0	0.0	0.0	0.0	0.0	0.0	0.0	0.0	0.0	0.0	0.0	0.0	0.0	0.0	0.0	0.0	0.0	0.0	0.0	0.0	0.0	0.0	0.0	0.0	0.0	0.0	0.0	0.0	0.0	0.0	0.0	0.0	0.0	0.0	0.0	0.0	0.0	0.0	0.0	0.0	0.0	0.0	0.0	0.0	0.0	0.0	0.0	0.0	0.0	0.0	0.0	0.0	0.0	0.0	0.0	0.0	0.0	0.0	0.0	0.0	0.0	0.0	0.0	0.0	0.0	0.0	0.0	0.0	0.0	0.0	0.0	0.0	0.0	0.0	0.0	0.0	0.0	0.0	0.0	0.0	0.0	0.0	0.0	0.0	0.0	0.0	0.0	0.0	0.0	0.0	0.0	0.0	0.0	0.0	0.0	0.0	0.0	0.0	0.0	0.0	0.0	0.0	0.0	0.0	0.0	0.0	0.0	0.0	0.0	0.0	0.0	0.0	0.0	0.0	0.0	0.0	0.0	0.0	0.0	0.0	0.0	0.0	0.0	0.0	0.0	0.0	0.0	0.0	0.0	0.0	0.0	0.0	0.0	0.0	0.0	0.0	0.0	0.0	0.0	0.0	0.0	0.0	0.0	0.0	0.0	0.0	0.0	0.0	0.0	0.0	0.0	0.0	0.0	0.0	0.0	0.0	0.0	0.0	0.0	0.0	0.0	0.0	0.0	0.0	0.0	0.0	0.0	0.0
GCA_021171725.1_PDT001201430.1_genomic	0.0	0.0	0.0	0.0	0.0	0.0	97.36	0.0	0.0	93.076	98.358	0.0	0.0	96.027	97.79	0.0	97.231	0.0	0.0	0.0	83.089	96.01	97.203	0.0	0.0	97.059	0.0	0.0	98.347	0.0	0.0	0.0	0.0	0.0	0.0	0.0	0.0	0.0	95.364	0.0	0.0	0.0	0.0	0.0	0.0	0.0	0.0	0.0	96.119	0.0	97.325	98.057	0.0	0.0	85.645	0.0	0.0	97.817	0.0	97.038	0.0	0.0	0.0	0.0	98.321	0.0	94.892	87.643	0.0	0.0	98.704	0.0	0.0	98.827	95.984	0.0	0.0	0.0	97.492	0.0	0.0	0.0	0.0	0.0	0.0	0.0	0.0	0.0	0.0	0.0	0.0	0.0	0.0	0.0	0.0	98.98	0.0	0.0	0.0	0.0	0.0	0.0	96.217	0.0	99.561	0.0	0.0	0.0	94.058	0.0	97.817	0.0	0.0	0.0	0.0	0.0	98.862	0.0	0.0	0.0	0.0	0.0	0.0	91.721	94.492	0.0	0.0	0.0	0.0	0.0	0.0	0.0	84.397	0.0	0.0	0.0	0.0	0.0	0.0	0.0	0.0	0.0	0.0	0.0	0.0	0.0	0.0	0.0	0.0	0.0	0.0	96.454	95.614	99.099	98.733	0.0	0.0	0.0	0.0	0.0	0.0	80.765	0.0	0.0	96.462	99.078	95.759	84.061	91.446	0.0	0.0	0.0	96.357	83.972	98.974	97.534	96.61	0.0	0.0	0.0	96.43	92.749	95.77	0.0	0.0	0.0	0.0	0.0	0.0	0.0	0.0	96.583	0.0	0.0	0.0	97.059	0.0	95.104	0.0	0.0	91.096	0.0	96.519	97.602	82.695	0.0	0.0	96.859	97.844	0.0	0.0	0.0	0.0	98.031	0.0	0.0	0.0	0.0	0.0	0.0	0.0	95.75	0.0	98.79	99.626	95.595	99.113	100.0	92.669	97.439	97.377	0.0	0.0	0.0	0.0	0.0	94.585	93.897	99.888	98.605	93.991	0.0	0.0	100.0	94.726	0.0	0.0	99.8	0.0	99.568	99.631	97.852	100.0	99.717	0.0	98.275	99.615	0.0	0.0	0.0	0.0	99.619	99.61	96.799	0.0	0.0	0.0	0.0	0.0	97.938	0.0	0.0	0.0	0.0	0.0	0.0	0.0	0.0	0.0	0.0	0.0	0.0	0.0	0.0	0.0	93.64	95.624	89.474	91.623	94.079	90.132	94.723	91.274	0.0	0.0	0.0	0.0	0.0	0.0	0.0	0.0	0.0	0.0	0.0	0.0	0.0	0.0	0.0	94.355	88.488	97.554	0.0	93.119	92.063	95.117	95.639	96.847	0.0	0.0	94.258	96.391	93.682	92.81	94.977	95.333	94.336	95.316	94.906	96.05	94.407	96.667	97.094	91.951	95.02	0.0	97.052	94.638	91.243	94.872	90.743	95.333	89.325	94.521	97.094	97.401	90.741	0.0	85.32	90.476	83.987	90.741	89.414	94.595	0.0	91.618	0.0	87.112	91.243	94.286	93.119	91.748	89.869	95.168	95.95	0.0	90.759	95.954	86.635	96.56	0.0	0.0	0.0	0.0	0.0	0.0	0.0	0.0	0.0	0.0	95.426	99.386	98.287	94.881	99.706	89.676	97.619	100.0	100.0	0.0	98.442	99.831	99.89	0.0	99.636	99.6	98.464	97.819	0.0	95.815	99.795	99.201	95.563	100.0	99.897	99.642	97.937	97.619	99.495	99.67	100.0	0.0	100.0	0.0	0.0	99.383	97.872	99.925	0.0	81.042	80.625	80.625	98.395	99.89	99.931	0.0	96.108	99.907	0.0	99.758	98.464	99.896	95.652	81.786	99.826	99.812	91.348	99.825	81.906	92.784	100.0	82.543	92.955	0.0	0.0	0.0	0.0	0.0	99.872	0.0	0.0	0.0	0.0	0.0	0.0	0.0	0.0	0.0	0.0	0.0	0.0	0.0	0.0	0.0	0.0	0.0	0.0	0.0	0.0	0.0	0.0	0.0	0.0	0.0	0.0	0.0	0.0	0.0	0.0	0.0	0.0	0.0	0.0	0.0	0.0	0.0	0.0	0.0	0.0	0.0	0.0	0.0	0.0	0.0	0.0	0.0	0.0	0.0	0.0	0.0	0.0	0.0	0.0	0.0	0.0	0.0	0.0	0.0	0.0	0.0	0.0	0.0	0.0	0.0	0.0	0.0	0.0	0.0	0.0	0.0	0.0	0.0	0.0	0.0	0.0	0.0	0.0	0.0	0.0	0.0	0.0	0.0	0.0	0.0	0.0	0.0	0.0	0.0	0.0	0.0	0.0	0.0	0.0	0.0	0.0	0.0	0.0	0.0	0.0	0.0	0.0	0.0	0.0	0.0	0.0	0.0	0.0	0.0	0.0	0.0	0.0	0.0	0.0	0.0	0.0	0.0	0.0	0.0	0.0	0.0	0.0	0.0	0.0	0.0	0.0	0.0	0.0	0.0	0.0	0.0	0.0	0.0	0.0	0.0	0.0	0.0	0.0	0.0	0.0	0.0	0.0	0.0	0.0	0.0	0.0	0.0	0.0	0.0	0.0	0.0	0.0	0.0	0.0	0.0	0.0	0.0	0.0	0.0	0.0	0.0	0.0	0.0	0.0	0.0	0.0	0.0	0.0	0.0	0.0	0.0	0.0	0.0	0.0	0.0	0.0	0.0	0.0	0.0	0.0	0.0	0.0	0.0	0.0	0.0	0.0	0.0	0.0	0.0	0.0	0.0	0.0	0.0	0.0	0.0	0.0	0.0	0.0	0.0	0.0	0.0	0.0	0.0	0.0	0.0	0.0	0.0
GCA_021219095.1_PDT001204662.1_genomic	0.0	0.0	0.0	0.0	0.0	0.0	96.37	0.0	0.0	93.398	98.601	0.0	0.0	95.903	97.79	0.0	97.674	0.0	0.0	0.0	83.163	96.758	97.436	0.0	0.0	96.936	0.0	0.0	98.485	0.0	0.0	0.0	0.0	0.0	0.0	0.0	0.0	0.0	95.524	0.0	0.0	0.0	0.0	0.0	0.0	0.0	0.0	0.0	95.622	0.0	96.821	98.655	0.0	0.0	85.806	0.0	0.0	97.623	0.0	96.615	0.0	0.0	0.0	0.0	98.561	0.0	95.161	87.643	0.0	0.0	97.593	0.0	0.0	99.162	95.984	0.0	0.0	0.0	97.283	0.0	0.0	0.0	0.0	0.0	0.0	0.0	0.0	0.0	0.0	0.0	0.0	0.0	0.0	0.0	0.0	99.32	0.0	0.0	0.0	0.0	0.0	0.0	96.115	0.0	99.561	0.0	0.0	0.0	94.562	0.0	98.413	0.0	0.0	0.0	0.0	0.0	98.786	0.0	0.0	0.0	0.0	0.0	0.0	91.503	94.397	0.0	0.0	0.0	0.0	0.0	0.0	0.0	84.386	0.0	0.0	0.0	0.0	0.0	0.0	0.0	0.0	0.0	0.0	0.0	0.0	81.582	0.0	0.0	0.0	0.0	0.0	96.099	95.614	98.498	98.614	0.0	0.0	0.0	0.0	0.0	0.0	80.652	0.0	0.0	94.6	99.232	96.438	84.061	94.709	0.0	0.0	0.0	89.091	84.067	98.974	97.534	97.74	0.0	0.0	0.0	96.787	92.749	95.616	0.0	0.0	0.0	0.0	0.0	0.0	0.0	0.0	96.408	0.0	0.0	0.0	97.059	0.0	95.625	0.0	0.0	92.326	0.0	96.252	97.602	82.791	0.0	0.0	0.0	0.0	0.0	0.0	0.0	0.0	0.0	0.0	0.0	0.0	0.0	0.0	0.0	0.0	95.304	84.716	98.873	0.0	95.15	99.335	100.0	92.984	94.839	94.787	83.304	84.743	83.144	0.0	0.0	94.304	0.0	99.963	99.721	0.0	0.0	0.0	100.0	94.304	0.0	0.0	0.0	0.0	0.0	0.0	97.339	0.0	0.0	0.0	0.0	0.0	0.0	0.0	0.0	80.37	0.0	0.0	0.0	0.0	0.0	0.0	0.0	0.0	0.0	0.0	0.0	0.0	0.0	0.0	0.0	0.0	0.0	0.0	0.0	0.0	0.0	0.0	99.908	0.0	0.0	0.0	0.0	0.0	0.0	0.0	0.0	0.0	0.0	0.0	0.0	0.0	0.0	0.0	0.0	0.0	0.0	0.0	0.0	0.0	0.0	0.0	0.0	0.0	0.0	0.0	0.0	0.0	0.0	0.0	0.0	0.0	0.0	0.0	0.0	0.0	0.0	0.0	0.0	0.0	0.0	0.0	0.0	0.0	0.0	0.0	0.0	0.0	0.0	0.0	0.0	0.0	0.0	0.0	0.0	0.0	0.0	0.0	0.0	0.0	0.0	0.0	0.0	0.0	0.0	0.0	0.0	0.0	0.0	0.0	0.0	0.0	0.0	0.0	0.0	0.0	0.0	0.0	0.0	0.0	0.0	0.0	0.0	0.0	0.0	0.0	0.0	0.0	0.0	0.0	0.0	0.0	0.0	0.0	0.0	0.0	0.0	0.0	0.0	0.0	0.0	0.0	0.0	0.0	0.0	0.0	0.0	0.0	0.0	0.0	0.0	0.0	0.0	0.0	0.0	0.0	0.0	0.0	0.0	0.0	0.0	0.0	0.0	0.0	0.0	0.0	0.0	0.0	0.0	0.0	0.0	0.0	0.0	0.0	0.0	0.0	0.0	0.0	0.0	0.0	0.0	0.0	0.0	0.0	0.0	0.0	0.0	0.0	0.0	0.0	0.0	0.0	0.0	0.0	0.0	0.0	0.0	0.0	0.0	0.0	0.0	0.0	0.0	0.0	0.0	0.0	0.0	0.0	0.0	0.0	0.0	0.0	0.0	0.0	0.0	0.0	0.0	0.0	0.0	0.0	0.0	0.0	0.0	0.0	0.0	0.0	0.0	0.0	0.0	0.0	0.0	0.0	0.0	0.0	0.0	0.0	0.0	0.0	0.0	0.0	0.0	0.0	0.0	0.0	0.0	0.0	0.0	0.0	0.0	0.0	0.0	0.0	0.0	0.0	0.0	0.0	0.0	0.0	0.0	0.0	0.0	0.0	0.0	0.0	0.0	0.0	0.0	0.0	0.0	0.0	0.0	0.0	0.0	0.0	0.0	0.0	0.0	0.0	0.0	0.0	0.0	0.0	0.0	0.0	0.0	0.0	0.0	0.0	0.0	0.0	0.0	0.0	0.0	0.0	0.0	0.0	0.0	0.0	0.0	0.0	0.0	0.0	0.0	0.0	0.0	0.0	0.0	0.0	0.0	0.0	0.0	0.0	0.0	0.0	0.0	0.0	0.0	0.0	0.0	0.0	0.0	0.0	0.0	0.0	0.0	0.0	0.0	0.0	0.0	0.0	0.0	0.0	0.0	0.0	0.0	0.0	0.0	0.0	0.0	0.0	0.0	0.0	0.0	0.0	0.0	0.0	0.0	0.0	0.0	0.0	0.0	0.0	0.0	0.0	0.0	0.0	0.0	0.0	0.0	0.0	0.0	0.0	0.0	0.0	0.0	0.0	0.0	0.0	0.0	0.0	0.0	0.0	0.0	0.0	0.0	0.0	0.0	0.0	0.0	0.0	0.0	0.0	0.0	0.0	0.0	0.0	0.0	0.0	0.0	0.0	0.0	0.0	0.0	0.0	0.0	0.0	0.0	0.0	0.0	0.0	0.0	0.0	0.0	0.0	0.0	0.0	0.0	0.0	0.0	0.0
GCA_021295415.1_ASM2129541v1_genomic	96.721	99.597	99.568	0.0	94.545	99.81	94.884	0.0	100.0	99.839	99.209	0.0	98.346	99.255	99.448	96.039	99.003	99.958	98.282	100.0	82.529	99.335	98.485	100.0	98.295	99.632	0.0	99.506	99.174	99.819	94.017	100.0	99.544	0.0	99.688	100.0	98.485	99.091	98.481	0.0	99.532	99.138	88.451	97.684	0.0	99.962	88.66	99.918	98.607	0.0	98.843	98.206	0.0	0.0	85.185	99.055	100.0	95.924	99.204	98.307	88.575	98.674	99.99	99.861	99.041	99.728	93.28	87.185	99.931	0.0	99.444	85.54	97.398	99.497	96.519	99.741	99.758	90.909	99.373	99.365	100.0	98.707	98.39	94.444	100.0	100.0	99.502	88.72	0.0	0.0	99.626	80.039	99.2	90.116	85.459	98.469	100.0	98.527	100.0	99.932	99.756	99.598	96.626	92.605	99.561	95.833	99.751	97.983	98.187	0.0	98.016	99.61	99.672	99.852	0.0	98.542	99.014	98.324	0.0	99.683	0.0	0.0	0.0	97.603	100.0	94.153	96.562	96.503	98.188	99.934	99.802	0.0	84.353	99.805	99.847	99.909	98.596	99.479	98.833	0.0	99.723	0.0	0.0	99.19	99.094	81.688	0.0	99.967	98.746	99.456	88.458	96.099	96.491	99.099	97.743	99.243	0.0	100.0	99.766	99.766	99.617	0.0	99.091	100.0	94.403	99.693	94.232	84.061	92.416	0.0	0.0	0.0	91.439	84.072	98.718	99.66	99.058	0.0	99.934	97.668	98.974	92.85	98.852	99.612	99.901	99.679	99.392	96.89	94.99	99.873	97.983	95.5	99.167	0.0	99.193	99.769	97.688	95.938	0.0	97.495	99.788	0.0	94.783	97.722	82.674	0.0	0.0	88.233	99.668	0.0	0.0	0.0	99.575	81.116	0.0	84.132	84.239	99.463	98.519	0.0	99.815	0.0	0.0	0.0	0.0	0.0	0.0	0.0	0.0	0.0	0.0	0.0	0.0	0.0	0.0	0.0	0.0	0.0	0.0	0.0	0.0	0.0	0.0	0.0	0.0	99.835	0.0	0.0	0.0	0.0	0.0	0.0	0.0	0.0	0.0	0.0	0.0	0.0	0.0	0.0	0.0	0.0	0.0	0.0	0.0	0.0	0.0	0.0	0.0	0.0	0.0	0.0	0.0	0.0	0.0	0.0	0.0	0.0	0.0	0.0	0.0	0.0	0.0	0.0	0.0	0.0	0.0	0.0	0.0	0.0	0.0	0.0	0.0	0.0	0.0	0.0	0.0	0.0	0.0	0.0	0.0	0.0	0.0	0.0	0.0	0.0	0.0	0.0	0.0	0.0	0.0	0.0	0.0	0.0	0.0	0.0	0.0	0.0	0.0	0.0	0.0	0.0	0.0	0.0	0.0	0.0	0.0	0.0	0.0	0.0	0.0	0.0	0.0	0.0	0.0	0.0	0.0	0.0	0.0	0.0	0.0	0.0	0.0	0.0	0.0	0.0	0.0	0.0	0.0	0.0	0.0	0.0	0.0	0.0	0.0	0.0	0.0	0.0	0.0	0.0	0.0	0.0	0.0	0.0	0.0	0.0	0.0	0.0	0.0	0.0	0.0	0.0	0.0	0.0	0.0	0.0	0.0	0.0	0.0	0.0	0.0	0.0	0.0	0.0	0.0	0.0	0.0	0.0	0.0	0.0	0.0	0.0	0.0	0.0	0.0	0.0	0.0	0.0	0.0	0.0	0.0	0.0	0.0	0.0	0.0	0.0	0.0	0.0	0.0	0.0	0.0	0.0	0.0	0.0	0.0	0.0	0.0	0.0	0.0	0.0	0.0	0.0	0.0	0.0	0.0	0.0	0.0	0.0	0.0	0.0	0.0	0.0	0.0	0.0	0.0	0.0	0.0	0.0	0.0	0.0	0.0	0.0	0.0	0.0	0.0	0.0	0.0	0.0	0.0	0.0	0.0	0.0	0.0	0.0	0.0	0.0	0.0	0.0	0.0	0.0	0.0	0.0	0.0	0.0	0.0	0.0	0.0	0.0	0.0	0.0	0.0	0.0	0.0	0.0	0.0	0.0	0.0	0.0	0.0	0.0	0.0	0.0	0.0	0.0	0.0	0.0	0.0	0.0	0.0	0.0	0.0	0.0	0.0	0.0	0.0	0.0	0.0	0.0	0.0	0.0	0.0	0.0	0.0	0.0	0.0	0.0	0.0	0.0	0.0	0.0	0.0	0.0	0.0	0.0	0.0	0.0	0.0	0.0	0.0	0.0	0.0	0.0	0.0	0.0	0.0	0.0	0.0	0.0	0.0	0.0	0.0	0.0	0.0	0.0	0.0	0.0	0.0	0.0	0.0	0.0	0.0	0.0	0.0	0.0	0.0	0.0	0.0	0.0	0.0	0.0	0.0	0.0	0.0	0.0	0.0	0.0	0.0	0.0	0.0	0.0	0.0	0.0	0.0	0.0	0.0	0.0	0.0	0.0	0.0	0.0	0.0	0.0	0.0	0.0	0.0	0.0	0.0	0.0	0.0	0.0	0.0	0.0	0.0	0.0	0.0	0.0	0.0	0.0	0.0	0.0	0.0	0.0	0.0	0.0	0.0	0.0	0.0	0.0	0.0	0.0	0.0	0.0	0.0	0.0	0.0	0.0	0.0	0.0	0.0	0.0	0.0	0.0	0.0	0.0	0.0	0.0	0.0	0.0	0.0	0.0	0.0	0.0	0.0	0.0	0.0	0.0	0.0	0.0	0.0	0.0	0.0	0.0	0.0	0.0	0.0	0.0	0.0	0.0	0.0	0.0	0.0	0.0	0.0	0.0	0.0	0.0	0.0	0.0	0.0	0.0	0.0	0.0	0.0	0.0	0.0
GCA_021343115.1_ASM2134311v1_genomic	96.612	99.496	99.568	99.262	94.545	99.747	94.389	0.0	0.0	96.407	99.209	99.832	99.263	98.883	99.632	95.74	97.674	0.0	100.0	0.0	82.59	99.002	99.417	0.0	0.0	99.142	0.0	0.0	98.898	98.007	94.017	0.0	0.0	98.33	99.688	0.0	0.0	81.728	97.442	99.39	99.532	0.0	0.0	97.684	92.932	0.0	0.0	0.0	97.811	99.563	98.771	98.057	0.0	99.478	84.332	0.0	0.0	96.361	99.841	98.025	0.0	0.0	0.0	0.0	100.0	99.546	92.204	87.872	0.0	96.364	98.519	0.0	0.0	98.827	98.126	99.741	99.758	0.0	98.433	99.048	0.0	0.0	98.181	94.444	0.0	0.0	99.378	0.0	89.649	99.5	98.879	0.0	0.0	0.0	0.0	98.469	100.0	99.46	0.0	0.0	0.0	0.0	96.524	93.248	100.0	96.795	99.627	97.277	97.885	95.367	98.214	0.0	99.781	99.802	0.0	99.028	98.521	100.0	99.789	99.048	89.645	96.221	98.164	100.0	95.916	94.153	96.114	96.393	100.0	0.0	99.753	90.11	0.0	0.0	99.847	99.728	93.249	99.271	99.092	96.746	99.556	89.512	0.0	0.0	97.283	81.558	0.0	0.0	98.642	100.0	95.901	95.035	96.272	100.0	97.625	99.721	96.296	0.0	99.65	99.65	99.617	80.359	81.395	93.671	93.996	100.0	93.808	84.061	99.824	0.0	98.164	98.869	90.182	84.199	100.0	98.724	96.422	99.11	0.0	98.056	98.929	92.749	98.197	99.445	0.0	98.237	0.0	97.57	99.401	99.81	97.277	94.319	98.958	99.308	99.496	99.539	98.459	94.062	0.0	98.651	97.461	0.0	94.983	100.0	82.558	0.0	0.0	0.0	0.0	0.0	0.0	0.0	0.0	0.0	0.0	0.0	0.0	0.0	0.0	0.0	0.0	0.0	0.0	0.0	0.0	0.0	0.0	0.0	0.0	0.0	0.0	0.0	0.0	0.0	0.0	0.0	0.0	0.0	0.0	0.0	0.0	0.0	0.0	0.0	0.0	99.835	100.0	0.0	0.0	0.0	0.0	0.0	0.0	0.0	0.0	0.0	0.0	0.0	0.0	0.0	0.0	0.0	0.0	0.0	0.0	0.0	0.0	0.0	0.0	0.0	0.0	0.0	0.0	0.0	0.0	0.0	0.0	0.0	0.0	0.0	0.0	0.0	0.0	0.0	0.0	0.0	0.0	0.0	0.0	0.0	0.0	0.0	0.0	0.0	0.0	0.0	0.0	0.0	0.0	0.0	0.0	0.0	0.0	0.0	0.0	0.0	0.0	0.0	0.0	0.0	0.0	0.0	0.0	0.0	0.0	0.0	0.0	0.0	0.0	0.0	0.0	0.0	0.0	0.0	0.0	0.0	0.0	0.0	0.0	0.0	0.0	0.0	0.0	0.0	0.0	0.0	0.0	0.0	0.0	0.0	0.0	0.0	0.0	0.0	0.0	0.0	0.0	0.0	0.0	0.0	0.0	0.0	0.0	0.0	0.0	0.0	0.0	0.0	0.0	0.0	0.0	0.0	0.0	0.0	0.0	0.0	0.0	0.0	0.0	0.0	0.0	0.0	0.0	0.0	0.0	0.0	0.0	0.0	0.0	0.0	0.0	0.0	0.0	0.0	0.0	0.0	0.0	0.0	0.0	0.0	0.0	0.0	0.0	0.0	0.0	0.0	0.0	0.0	0.0	0.0	0.0	0.0	0.0	0.0	0.0	0.0	0.0	0.0	0.0	0.0	0.0	0.0	0.0	0.0	0.0	0.0	0.0	0.0	0.0	0.0	0.0	0.0	0.0	0.0	0.0	0.0	0.0	0.0	0.0	0.0	0.0	0.0	0.0	0.0	0.0	0.0	0.0	0.0	0.0	0.0	0.0	0.0	0.0	0.0	0.0	0.0	0.0	0.0	0.0	0.0	0.0	0.0	0.0	0.0	0.0	0.0	0.0	0.0	0.0	0.0	0.0	0.0	0.0	0.0	0.0	0.0	0.0	0.0	0.0	0.0	0.0	0.0	0.0	0.0	0.0	0.0	0.0	0.0	0.0	0.0	0.0	0.0	0.0	0.0	0.0	0.0	0.0	0.0	0.0	0.0	0.0	0.0	0.0	0.0	0.0	0.0	0.0	0.0	0.0	0.0	0.0	0.0	0.0	0.0	0.0	0.0	0.0	0.0	0.0	0.0	0.0	0.0	0.0	0.0	0.0	0.0	0.0	0.0	0.0	0.0	0.0	0.0	0.0	0.0	0.0	0.0	0.0	0.0	0.0	0.0	0.0	0.0	0.0	0.0	0.0	0.0	0.0	0.0	0.0	0.0	0.0	0.0	0.0	0.0	0.0	0.0	0.0	0.0	0.0	0.0	0.0	0.0	0.0	0.0	0.0	0.0	0.0	0.0	0.0	0.0	0.0	0.0	0.0	0.0	0.0	0.0	0.0	0.0	0.0	0.0	0.0	0.0	0.0	0.0	0.0	0.0	0.0	0.0	0.0	0.0	0.0	0.0	0.0	0.0	0.0	0.0	0.0	0.0	0.0	0.0	0.0	0.0	0.0	0.0	0.0	0.0	0.0	0.0	0.0	0.0	0.0	0.0	0.0	0.0	0.0	0.0	0.0	0.0	0.0	0.0	0.0	0.0	0.0	0.0	0.0	0.0	0.0	0.0	0.0	0.0	0.0	0.0	0.0	0.0	0.0	0.0	0.0	0.0	0.0	0.0	0.0	0.0	0.0	0.0	0.0	0.0	0.0	0.0	0.0	0.0	0.0	0.0	0.0	0.0	0.0	0.0	0.0	0.0	0.0	0.0	0.0	0.0	0.0	0.0	0.0
GCA_021356905.1_PDT001215720.1_genomic	0.0	0.0	99.515	95.675	0.0	99.81	96.535	0.0	0.0	93.398	98.601	93.996	99.542	95.903	97.79	0.0	97.674	0.0	0.0	0.0	83.163	96.758	97.436	0.0	0.0	96.936	0.0	0.0	98.209	0.0	0.0	0.0	0.0	0.0	99.454	0.0	0.0	0.0	95.524	0.0	99.297	0.0	88.889	0.0	93.038	0.0	88.742	99.235	95.622	0.0	96.821	98.655	0.0	94.203	85.806	0.0	0.0	97.623	0.0	96.615	88.602	0.0	0.0	0.0	98.561	99.637	95.161	87.643	0.0	96.364	98.889	85.865	0.0	98.492	95.984	0.0	99.705	91.047	97.283	0.0	0.0	0.0	0.0	0.0	0.0	99.582	99.627	89.337	89.599	99.546	0.0	0.0	0.0	90.255	85.784	99.32	0.0	99.722	99.082	0.0	98.943	0.0	96.115	0.0	99.561	0.0	99.876	0.0	94.562	0.0	98.413	0.0	0.0	99.901	0.0	0.0	98.711	0.0	95.57	0.0	89.586	0.0	96.041	91.503	94.397	0.0	0.0	0.0	0.0	0.0	99.852	90.226	94.598	0.0	99.54	99.818	0.0	99.583	0.0	0.0	99.778	89.462	0.0	0.0	0.0	81.582	0.0	0.0	0.0	0.0	0.0	96.099	95.614	98.498	98.654	0.0	96.296	98.296	99.475	99.475	99.31	80.652	0.0	0.0	94.6	99.232	96.438	84.061	94.709	0.0	95.927	0.0	90.364	84.067	98.974	97.534	97.74	0.0	0.0	0.0	96.787	92.85	95.642	99.667	0.0	0.0	0.0	0.0	0.0	99.873	0.0	96.408	99.271	0.0	0.0	97.059	0.0	95.625	0.0	0.0	92.396	0.0	96.386	97.482	82.791	0.0	0.0	94.636	98.176	0.0	0.0	0.0	0.0	97.638	0.0	0.0	0.0	0.0	0.0	0.0	0.0	95.746	0.0	99.211	99.593	95.592	99.335	99.793	92.984	94.839	94.787	0.0	0.0	0.0	0.0	0.0	94.374	93.985	99.963	99.721	94.079	0.0	0.0	100.0	94.374	0.0	0.0	98.403	0.0	99.676	99.169	97.339	99.202	99.717	0.0	97.523	98.844	0.0	86.681	94.511	94.276	99.619	96.956	0.0	0.0	0.0	0.0	0.0	0.0	0.0	0.0	0.0	0.0	0.0	0.0	0.0	0.0	0.0	0.0	0.0	0.0	0.0	98.468	99.908	95.904	0.0	0.0	0.0	0.0	0.0	0.0	0.0	0.0	0.0	0.0	0.0	0.0	0.0	0.0	0.0	0.0	0.0	0.0	0.0	0.0	0.0	0.0	0.0	0.0	0.0	0.0	0.0	0.0	0.0	0.0	0.0	0.0	0.0	0.0	0.0	0.0	0.0	0.0	0.0	0.0	0.0	0.0	0.0	0.0	0.0	0.0	0.0	0.0	0.0	0.0	0.0	0.0	0.0	0.0	0.0	0.0	0.0	0.0	0.0	0.0	0.0	0.0	0.0	0.0	0.0	0.0	0.0	0.0	0.0	0.0	0.0	0.0	0.0	0.0	0.0	0.0	0.0	0.0	0.0	0.0	0.0	0.0	0.0	0.0	0.0	0.0	0.0	0.0	0.0	0.0	0.0	0.0	0.0	0.0	0.0	0.0	0.0	0.0	0.0	0.0	0.0	0.0	0.0	0.0	0.0	0.0	0.0	0.0	0.0	0.0	0.0	0.0	0.0	0.0	0.0	0.0	0.0	0.0	0.0	0.0	0.0	0.0	0.0	0.0	0.0	0.0	0.0	0.0	0.0	0.0	0.0	0.0	0.0	0.0	0.0	0.0	0.0	0.0	0.0	0.0	0.0	0.0	0.0	0.0	0.0	0.0	0.0	0.0	0.0	0.0	0.0	0.0	0.0	0.0	0.0	0.0	0.0	0.0	0.0	0.0	0.0	0.0	0.0	0.0	0.0	0.0	0.0	0.0	0.0	0.0	0.0	0.0	0.0	0.0	0.0	0.0	0.0	0.0	0.0	0.0	0.0	0.0	0.0	0.0	0.0	0.0	0.0	0.0	0.0	0.0	0.0	0.0	0.0	0.0	0.0	0.0	0.0	0.0	0.0	0.0	0.0	0.0	0.0	0.0	0.0	0.0	0.0	0.0	0.0	0.0	0.0	0.0	0.0	0.0	0.0	0.0	0.0	0.0	0.0	0.0	0.0	0.0	0.0	0.0	0.0	0.0	0.0	0.0	0.0	0.0	0.0	0.0	0.0	0.0	0.0	0.0	0.0	0.0	0.0	0.0	0.0	0.0	0.0	0.0	0.0	0.0	0.0	0.0	0.0	0.0	0.0	0.0	0.0	0.0	0.0	0.0	0.0	0.0	0.0	0.0	0.0	0.0	0.0	0.0	0.0	0.0	0.0	0.0	0.0	0.0	0.0	0.0	0.0	0.0	0.0	0.0	0.0	0.0	0.0	0.0	0.0	0.0	0.0	0.0	0.0	0.0	0.0	0.0	0.0	0.0	0.0	0.0	0.0	0.0	0.0	0.0	0.0	0.0	0.0	0.0	0.0	0.0	0.0	0.0	0.0	0.0	0.0	0.0	0.0	0.0	0.0	0.0	0.0	0.0	0.0	0.0	0.0	0.0	0.0	0.0	0.0	0.0	0.0	0.0	0.0	0.0	0.0	0.0	0.0	0.0	0.0	0.0	0.0	0.0	0.0	0.0	0.0	0.0	0.0	0.0	0.0	0.0	0.0	0.0	0.0	0.0	0.0	0.0	0.0	0.0	0.0	0.0	0.0	0.0	0.0	0.0	0.0	0.0	0.0	0.0	0.0	0.0	0.0	0.0	0.0	0.0	0.0	0.0	0.0	0.0
GCA_021418105.1_PDT001218276.1_genomic	98.47	98.288	0.0	95.675	100.0	0.0	96.535	0.0	0.0	94.203	99.453	93.939	0.0	96.089	100.0	98.729	97.121	0.0	98.11	0.0	83.236	96.675	97.669	0.0	0.0	96.814	0.0	0.0	98.209	0.0	0.0	0.0	0.0	0.0	0.0	0.0	0.0	81.395	95.604	0.0	0.0	0.0	0.0	98.892	93.038	0.0	0.0	0.0	96.318	0.0	97.616	100.0	0.0	94.145	85.554	0.0	0.0	97.38	99.124	97.187	0.0	0.0	0.0	0.0	98.561	0.0	99.194	87.872	0.0	96.364	98.333	0.0	0.0	98.66	95.047	98.703	0.0	0.0	97.701	97.125	0.0	0.0	93.702	0.0	0.0	0.0	0.0	0.0	89.599	99.546	96.338	0.0	0.0	0.0	0.0	99.66	94.545	0.0	0.0	0.0	0.0	0.0	97.546	98.558	99.781	95.82	0.0	99.445	94.26	0.0	98.016	0.0	96.94	0.0	0.0	97.959	98.218	98.51	95.57	97.444	89.645	0.0	96.041	92.157	95.644	98.788	98.057	98.033	0.0	0.0	0.0	90.226	84.184	0.0	0.0	0.0	0.0	0.0	99.092	0.0	0.0	89.462	0.0	0.0	0.0	81.712	0.0	0.0	99.582	99.048	0.0	98.227	95.833	99.7	99.169	99.164	96.296	0.0	0.0	0.0	0.0	80.315	81.395	0.0	95.717	99.232	98.219	83.843	94.444	0.0	95.927	0.0	91.985	84.162	98.462	98.129	97.363	0.0	0.0	98.737	97.055	92.649	95.746	0.0	0.0	92.765	0.0	98.251	0.0	0.0	99.344	96.583	0.0	0.0	97.428	97.232	99.612	97.604	0.0	99.419	93.957	0.0	95.582	97.002	82.558	0.0	0.0	97.516	98.176	0.0	0.0	0.0	0.0	98.819	0.0	0.0	0.0	0.0	0.0	0.0	0.0	97.448	0.0	98.159	99.661	97.293	98.473	0.0	0.0	97.526	97.474	0.0	0.0	0.0	0.0	0.0	0.0	99.121	0.0	0.0	99.201	96.316	0.0	0.0	0.0	98.02	0.0	98.403	93.758	99.136	97.599	0.0	97.607	94.625	0.0	96.471	99.037	95.352	0.0	0.0	81.452	98.286	98.751	98.628	0.0	83.554	0.0	0.0	0.0	0.0	0.0	0.0	0.0	0.0	0.0	0.0	0.0	0.0	0.0	0.0	0.0	0.0	0.0	0.0	0.0	0.0	0.0	0.0	0.0	0.0	0.0	0.0	0.0	98.907	97.901	98.957	0.0	0.0	97.837	0.0	0.0	0.0	0.0	0.0	0.0	0.0	0.0	0.0	0.0	0.0	0.0	0.0	0.0	0.0	0.0	0.0	0.0	0.0	0.0	0.0	0.0	0.0	0.0	0.0	0.0	0.0	0.0	0.0	0.0	0.0	0.0	0.0	0.0	0.0	0.0	0.0	0.0	0.0	0.0	0.0	0.0	0.0	0.0	0.0	0.0	0.0	0.0	0.0	0.0	0.0	0.0	0.0	0.0	0.0	0.0	0.0	0.0	0.0	0.0	0.0	0.0	0.0	0.0	0.0	0.0	0.0	0.0	0.0	0.0	0.0	0.0	0.0	0.0	0.0	0.0	0.0	0.0	0.0	0.0	0.0	0.0	0.0	0.0	0.0	0.0	0.0	0.0	0.0	0.0	0.0	0.0	0.0	0.0	0.0	0.0	0.0	0.0	0.0	0.0	0.0	0.0	0.0	0.0	0.0	0.0	0.0	0.0	0.0	0.0	0.0	0.0	0.0	0.0	0.0	0.0	0.0	0.0	0.0	0.0	0.0	0.0	0.0	0.0	0.0	0.0	0.0	0.0	0.0	0.0	0.0	0.0	0.0	0.0	0.0	0.0	0.0	0.0	0.0	0.0	0.0	0.0	0.0	0.0	0.0	0.0	0.0	0.0	97.95	0.0	0.0	0.0	0.0	0.0	0.0	0.0	0.0	0.0	0.0	0.0	0.0	0.0	0.0	0.0	0.0	0.0	0.0	0.0	0.0	0.0	0.0	0.0	0.0	0.0	0.0	0.0	0.0	0.0	0.0	0.0	0.0	0.0	0.0	0.0	0.0	0.0	0.0	0.0	0.0	0.0	0.0	0.0	0.0	0.0	0.0	0.0	0.0	0.0	0.0	0.0	0.0	0.0	0.0	0.0	0.0	0.0	0.0	0.0	0.0	0.0	0.0	0.0	0.0	0.0	0.0	0.0	0.0	0.0	0.0	0.0	0.0	0.0	0.0	0.0	0.0	0.0	0.0	0.0	0.0	0.0	0.0	0.0	0.0	0.0	0.0	0.0	0.0	0.0	0.0	0.0	0.0	0.0	0.0	0.0	0.0	0.0	0.0	0.0	0.0	0.0	0.0	0.0	0.0	0.0	0.0	0.0	0.0	0.0	0.0	0.0	0.0	0.0	0.0	0.0	0.0	0.0	0.0	0.0	0.0	0.0	0.0	0.0	0.0	0.0	0.0	0.0	0.0	0.0	0.0	0.0	0.0	0.0	0.0	0.0	0.0	0.0	0.0	0.0	0.0	0.0	0.0	0.0	0.0	0.0	0.0	0.0	0.0	0.0	0.0	0.0	0.0	0.0	0.0	0.0	0.0	0.0	0.0	0.0	0.0	0.0	0.0	0.0	0.0	0.0	0.0	0.0	0.0	0.0	0.0	0.0	0.0	0.0	0.0	0.0	0.0	0.0	0.0	0.0	0.0	0.0	0.0	0.0	0.0	0.0	0.0	0.0	0.0	0.0	0.0	0.0	0.0	0.0	0.0	0.0	0.0	0.0	0.0	0.0	0.0	0.0	0.0	0.0	0.0	0.0	0.0	0.0
GCA_021425225.1_PDT001218343.1_genomic	98.033	96.576	0.0	0.0	96.97	0.0	0.0	0.0	0.0	91.304	98.905	0.0	0.0	96.524	99.079	97.309	97.564	0.0	0.0	0.0	83.089	96.841	98.834	0.0	0.0	96.936	0.0	0.0	98.76	0.0	0.0	0.0	0.0	0.0	0.0	0.0	0.0	0.0	95.604	0.0	0.0	0.0	0.0	95.166	0.0	0.0	0.0	0.0	95.92	0.0	97.616	97.459	0.0	0.0	85.323	0.0	0.0	0.0	0.0	97.743	0.0	0.0	0.0	96.59	97.842	0.0	0.0	88.33	0.0	0.0	98.333	0.0	97.106	98.995	97.323	98.184	0.0	0.0	97.701	0.0	0.0	0.0	97.131	0.0	0.0	0.0	0.0	0.0	0.0	0.0	96.786	0.0	98.258	0.0	0.0	98.98	94.747	0.0	0.0	0.0	0.0	0.0	0.0	93.569	99.342	97.276	0.0	98.538	94.177	0.0	98.413	95.906	96.831	0.0	0.0	96.404	98.445	0.0	0.0	0.0	0.0	0.0	0.0	97.386	95.347	96.364	97.833	98.689	0.0	0.0	0.0	0.0	85.532	0.0	0.0	0.0	0.0	0.0	98.314	0.0	0.0	0.0	0.0	0.0	0.0	80.934	0.0	0.0	95.925	0.0	0.0	0.0	0.0	100.0	97.981	0.0	0.0	0.0	0.0	0.0	0.0	81.327	0.0	0.0	0.0	99.539	0.0	83.843	93.386	0.0	0.0	0.0	90.182	84.352	98.462	97.279	97.363	0.0	0.0	96.696	96.876	92.85	95.175	0.0	0.0	96.474	0.0	96.307	0.0	0.0	98.538	0.0	0.0	0.0	97.731	97.29	0.0	0.0	0.0	0.0	92.699	0.0	0.0	98.441	82.791	0.0	0.0	95.339	98.342	0.0	0.0	0.0	0.0	98.819	0.0	0.0	0.0	0.0	0.0	0.0	0.0	96.21	83.333	94.582	99.255	95.901	96.157	98.551	95.889	96.367	96.314	81.921	83.362	81.763	0.0	96.473	0.0	0.0	0.0	0.0	0.0	88.768	96.39	0.0	0.0	0.0	0.0	95.851	94.024	97.893	97.694	97.246	96.258	94.554	0.0	98.348	97.303	95.75	0.0	0.0	80.023	99.048	97.268	97.439	0.0	0.0	0.0	0.0	0.0	0.0	0.0	0.0	0.0	0.0	0.0	0.0	0.0	0.0	0.0	0.0	0.0	0.0	0.0	0.0	0.0	0.0	0.0	0.0	0.0	0.0	0.0	0.0	0.0	0.0	0.0	0.0	0.0	0.0	0.0	0.0	0.0	0.0	0.0	0.0	0.0	0.0	0.0	0.0	0.0	0.0	0.0	0.0	0.0	0.0	0.0	0.0	0.0	0.0	0.0	0.0	0.0	0.0	0.0	0.0	0.0	0.0	0.0	0.0	0.0	0.0	0.0	0.0	0.0	0.0	0.0	0.0	0.0	0.0	0.0	0.0	0.0	0.0	0.0	0.0	0.0	0.0	0.0	0.0	0.0	0.0	0.0	0.0	0.0	0.0	0.0	0.0	0.0	0.0	0.0	0.0	0.0	0.0	0.0	0.0	0.0	0.0	0.0	0.0	0.0	0.0	0.0	0.0	0.0	0.0	0.0	0.0	0.0	0.0	0.0	0.0	0.0	0.0	0.0	0.0	0.0	0.0	0.0	0.0	0.0	0.0	0.0	0.0	0.0	0.0	0.0	0.0	0.0	0.0	0.0	0.0	0.0	0.0	0.0	0.0	0.0	0.0	0.0	0.0	0.0	0.0	0.0	0.0	0.0	0.0	0.0	0.0	0.0	0.0	0.0	0.0	0.0	0.0	0.0	0.0	0.0	0.0	0.0	0.0	0.0	0.0	0.0	0.0	0.0	0.0	0.0	0.0	0.0	0.0	0.0	0.0	0.0	0.0	0.0	0.0	0.0	0.0	0.0	0.0	0.0	0.0	0.0	0.0	0.0	0.0	0.0	0.0	0.0	0.0	0.0	0.0	0.0	0.0	0.0	0.0	0.0	0.0	0.0	0.0	0.0	0.0	0.0	0.0	0.0	0.0	0.0	0.0	0.0	0.0	0.0	0.0	0.0	0.0	0.0	0.0	0.0	0.0	0.0	0.0	0.0	0.0	0.0	0.0	0.0	0.0	0.0	0.0	0.0	0.0	0.0	0.0	0.0	0.0	0.0	0.0	0.0	0.0	0.0	0.0	0.0	0.0	0.0	0.0	0.0	0.0	0.0	0.0	0.0	0.0	0.0	0.0	0.0	0.0	0.0	0.0	0.0	0.0	0.0	0.0	0.0	0.0	0.0	0.0	0.0	0.0	0.0	0.0	0.0	0.0	0.0	0.0	0.0	0.0	0.0	0.0	0.0	0.0	0.0	0.0	0.0	0.0	0.0	0.0	0.0	0.0	0.0	0.0	0.0	0.0	0.0	0.0	0.0	0.0	0.0	0.0	0.0	0.0	0.0	0.0	0.0	0.0	0.0	0.0	0.0	0.0	0.0	0.0	0.0	0.0	0.0	0.0	0.0	0.0	0.0	0.0	0.0	0.0	0.0	0.0	0.0	0.0	0.0	0.0	0.0	0.0	0.0	0.0	0.0	0.0	0.0	0.0	0.0	0.0	0.0	0.0	0.0	0.0	0.0	0.0	0.0	0.0	0.0	0.0	0.0	0.0	0.0	0.0	0.0	0.0	0.0	0.0	0.0	0.0	0.0	0.0	0.0	0.0	0.0	0.0	0.0	0.0	0.0	0.0	0.0	0.0	0.0	0.0	0.0	0.0	0.0	0.0	0.0	0.0	0.0	0.0	0.0	0.0	0.0	0.0	0.0	0.0	0.0	0.0	0.0	0.0	0.0
GCA_021441985.1_ASM2144198v1_genomic	0.0	0.0	99.505	95.675	0.0	99.747	96.7	0.0	0.0	93.881	0.0	93.996	99.476	95.407	97.053	0.0	97.231	0.0	0.0	0.0	82.943	96.675	98.019	0.0	0.0	97.304	0.0	0.0	98.623	0.0	0.0	0.0	0.0	0.0	99.532	0.0	0.0	0.0	95.444	0.0	99.375	0.0	0.0	0.0	93.038	0.0	0.0	0.0	96.02	0.0	96.602	97.758	0.0	94.203	85.554	0.0	0.0	97.38	0.0	0.0	0.0	0.0	0.0	0.0	98.082	99.728	95.161	88.101	0.0	96.364	98.704	0.0	0.0	99.16	95.716	0.0	99.694	0.0	97.388	0.0	0.0	0.0	93.562	0.0	0.0	0.0	99.627	0.0	89.599	99.546	0.0	0.0	0.0	0.0	0.0	99.15	0.0	99.656	0.0	0.0	0.0	0.0	96.933	0.0	99.781	0.0	99.876	0.0	94.058	0.0	98.016	0.0	0.0	99.852	0.0	0.0	98.445	0.0	95.57	0.0	89.704	0.0	96.099	91.721	98.079	0.0	0.0	0.0	0.0	0.0	99.802	90.226	83.972	0.0	99.54	99.909	0.0	99.686	0.0	0.0	99.667	89.462	0.0	0.0	0.0	80.934	0.0	0.0	0.0	0.0	0.0	95.745	94.956	98.799	0.0	0.0	96.296	0.0	99.475	99.475	99.31	80.315	0.0	0.0	97.952	99.232	96.098	83.843	94.533	0.0	95.984	0.0	88.129	84.035	98.718	97.704	97.552	0.0	0.0	0.0	96.787	92.749	95.927	99.556	0.0	0.0	0.0	0.0	0.0	99.81	0.0	96.324	99.167	0.0	0.0	97.347	0.0	95.833	0.0	0.0	94.358	0.0	96.519	97.362	83.023	0.0	0.0	99.316	97.678	0.0	0.0	0.0	0.0	100.0	0.0	0.0	0.0	0.0	0.0	0.0	0.0	96.906	0.0	98.895	99.458	96.597	99.557	100.0	93.11	97.654	97.654	0.0	0.0	0.0	0.0	0.0	95.288	93.797	0.0	0.0	93.891	0.0	0.0	0.0	95.288	0.0	0.0	98.204	0.0	99.622	99.631	98.039	99.018	99.646	0.0	98.949	99.037	0.0	0.0	0.0	0.0	98.857	99.61	97.348	0.0	0.0	0.0	0.0	0.0	95.726	0.0	0.0	0.0	0.0	0.0	0.0	0.0	0.0	0.0	0.0	0.0	0.0	0.0	0.0	0.0	0.0	0.0	0.0	0.0	0.0	0.0	0.0	0.0	0.0	0.0	0.0	0.0	0.0	0.0	0.0	0.0	0.0	0.0	0.0	0.0	0.0	0.0	0.0	0.0	0.0	0.0	0.0	0.0	0.0	0.0	0.0	0.0	0.0	0.0	0.0	0.0	0.0	0.0	0.0	0.0	0.0	0.0	0.0	0.0	0.0	0.0	0.0	0.0	0.0	0.0	0.0	0.0	0.0	0.0	0.0	0.0	0.0	0.0	0.0	0.0	0.0	0.0	0.0	0.0	0.0	0.0	0.0	0.0	0.0	0.0	0.0	0.0	0.0	0.0	0.0	0.0	0.0	0.0	0.0	0.0	0.0	0.0	0.0	0.0	0.0	0.0	0.0	0.0	0.0	0.0	0.0	0.0	0.0	0.0	0.0	0.0	0.0	0.0	0.0	0.0	0.0	0.0	0.0	0.0	0.0	0.0	0.0	0.0	0.0	0.0	0.0	0.0	0.0	0.0	0.0	0.0	0.0	0.0	0.0	0.0	0.0	0.0	0.0	0.0	0.0	0.0	0.0	0.0	0.0	0.0	0.0	0.0	0.0	0.0	0.0	0.0	0.0	0.0	0.0	0.0	0.0	0.0	0.0	0.0	0.0	0.0	0.0	0.0	0.0	0.0	0.0	0.0	0.0	0.0	0.0	0.0	0.0	0.0	0.0	0.0	0.0	0.0	0.0	0.0	0.0	0.0	0.0	0.0	0.0	0.0	0.0	0.0	0.0	0.0	0.0	0.0	0.0	0.0	0.0	0.0	0.0	0.0	0.0	0.0	0.0	0.0	0.0	0.0	0.0	0.0	0.0	0.0	0.0	0.0	0.0	0.0	0.0	0.0	0.0	0.0	0.0	0.0	0.0	0.0	0.0	0.0	0.0	0.0	0.0	0.0	0.0	0.0	0.0	0.0	0.0	0.0	0.0	0.0	0.0	0.0	0.0	0.0	0.0	0.0	0.0	0.0	0.0	0.0	0.0	0.0	0.0	0.0	0.0	0.0	0.0	0.0	0.0	0.0	0.0	0.0	0.0	0.0	0.0	0.0	0.0	0.0	0.0	0.0	0.0	0.0	0.0	0.0	0.0	0.0	0.0	0.0	0.0	0.0	0.0	0.0	0.0	0.0	0.0	0.0	0.0	0.0	0.0	0.0	0.0	0.0	0.0	0.0	0.0	0.0	0.0	0.0	0.0	0.0	0.0	0.0	0.0	0.0	0.0	0.0	0.0	0.0	0.0	0.0	0.0	0.0	0.0	0.0	0.0	0.0	0.0	0.0	0.0	0.0	0.0	0.0	0.0	0.0	0.0	0.0	0.0	0.0	0.0	0.0	0.0	0.0	0.0	0.0	0.0	0.0	0.0	0.0	0.0	0.0	0.0	0.0	0.0	0.0	0.0	0.0	0.0	0.0	0.0	0.0	0.0	0.0	0.0	0.0	0.0	0.0	0.0	0.0	0.0	0.0	0.0	0.0	0.0	0.0	0.0	0.0	0.0	0.0	0.0	0.0	0.0	0.0	0.0	0.0	0.0	0.0	0.0	0.0	0.0	0.0	0.0	0.0	0.0	0.0	0.0	0.0	0.0	0.0	0.0	0.0	0.0	0.0
GCA_021533655.1_ASM2153365v1_genomic	0.0	0.0	99.526	95.57	0.0	99.81	97.195	0.0	0.0	95.008	98.601	93.939	99.312	95.717	97.606	0.0	97.453	0.0	0.0	0.0	82.943	96.426	97.902	0.0	0.0	97.304	0.0	0.0	98.209	0.0	0.0	0.0	0.0	0.0	99.61	0.0	0.0	0.0	95.524	0.0	99.454	0.0	88.889	0.0	92.932	0.0	88.66	99.153	96.318	0.0	96.749	98.804	0.0	94.145	85.645	0.0	0.0	0.0	0.0	96.756	88.52	0.0	0.0	0.0	98.561	99.455	94.892	87.643	0.0	96.299	98.519	85.784	0.0	98.824	95.984	0.0	99.716	91.047	97.388	0.0	0.0	0.0	0.0	0.0	0.0	99.582	99.502	89.337	89.553	99.5	0.0	0.0	0.0	90.255	85.703	99.32	0.0	99.492	99.128	0.0	98.862	0.0	97.648	0.0	99.561	0.0	99.751	0.0	94.461	0.0	97.817	0.0	0.0	99.951	0.0	0.0	98.749	0.0	95.464	0.0	89.645	0.0	96.041	91.721	94.587	0.0	0.0	0.0	0.0	0.0	99.901	90.226	84.255	0.0	99.77	99.637	0.0	99.479	0.0	0.0	99.778	89.416	0.0	0.0	0.0	80.934	0.0	0.0	0.0	0.0	0.0	95.745	96.272	99.099	98.733	0.0	96.296	98.296	99.65	99.65	99.54	80.202	0.0	0.0	97.02	99.232	96.014	84.061	94.621	0.0	95.927	0.0	92.35	84.035	98.974	97.449	97.74	0.0	0.0	0.0	97.412	92.85	95.509	99.667	0.0	0.0	0.0	0.0	0.0	99.873	0.0	96.742	99.167	0.0	0.0	96.597	0.0	0.0	0.0	0.0	94.334	0.0	96.72	97.482	82.674	0.0	0.0	0.0	97.844	0.0	0.0	0.0	0.0	0.0	0.0	0.0	0.0	0.0	0.0	0.0	0.0	95.746	0.0	0.0	0.0	95.592	0.0	99.793	93.047	97.252	97.189	0.0	0.0	0.0	0.0	0.0	0.0	93.985	0.0	99.721	94.079	0.0	0.0	99.601	0.0	0.0	0.0	0.0	0.0	0.0	0.0	91.768	0.0	0.0	0.0	0.0	0.0	0.0	0.0	0.0	0.0	0.0	0.0	0.0	0.0	0.0	0.0	0.0	0.0	0.0	0.0	0.0	0.0	0.0	0.0	0.0	0.0	0.0	0.0	0.0	0.0	0.0	92.926	100.0	92.444	0.0	0.0	0.0	0.0	0.0	0.0	0.0	0.0	0.0	0.0	0.0	0.0	0.0	0.0	0.0	0.0	0.0	0.0	0.0	0.0	0.0	0.0	0.0	0.0	0.0	0.0	0.0	0.0	0.0	0.0	0.0	0.0	0.0	0.0	0.0	0.0	0.0	0.0	0.0	0.0	0.0	0.0	0.0	0.0	0.0	0.0	0.0	0.0	0.0	0.0	0.0	0.0	0.0	0.0	0.0	0.0	0.0	0.0	0.0	0.0	0.0	0.0	0.0	0.0	0.0	0.0	0.0	0.0	0.0	0.0	0.0	0.0	0.0	0.0	0.0	0.0	0.0	0.0	0.0	0.0	0.0	0.0	0.0	0.0	0.0	0.0	0.0	0.0	0.0	0.0	0.0	0.0	0.0	0.0	0.0	0.0	0.0	0.0	0.0	0.0	0.0	0.0	0.0	0.0	0.0	0.0	0.0	0.0	0.0	0.0	0.0	0.0	0.0	0.0	0.0	0.0	0.0	0.0	0.0	0.0	0.0	0.0	0.0	0.0	0.0	0.0	0.0	0.0	0.0	0.0	0.0	0.0	0.0	0.0	0.0	0.0	0.0	0.0	0.0	0.0	0.0	0.0	0.0	0.0	0.0	0.0	0.0	0.0	0.0	0.0	0.0	0.0	0.0	0.0	0.0	0.0	0.0	0.0	0.0	0.0	0.0	0.0	0.0	0.0	0.0	0.0	0.0	0.0	0.0	0.0	0.0	0.0	0.0	0.0	0.0	0.0	0.0	0.0	0.0	0.0	0.0	0.0	0.0	0.0	0.0	0.0	0.0	0.0	0.0	0.0	0.0	0.0	0.0	0.0	0.0	0.0	0.0	0.0	0.0	0.0	0.0	0.0	0.0	0.0	0.0	0.0	0.0	0.0	0.0	0.0	0.0	0.0	0.0	0.0	0.0	0.0	0.0	0.0	0.0	0.0	0.0	0.0	0.0	0.0	0.0	0.0	0.0	0.0	0.0	0.0	0.0	0.0	0.0	0.0	0.0	0.0	0.0	0.0	0.0	0.0	0.0	0.0	0.0	0.0	0.0	0.0	0.0	0.0	0.0	0.0	0.0	0.0	0.0	0.0	0.0	0.0	0.0	0.0	0.0	0.0	0.0	0.0	0.0	0.0	0.0	0.0	0.0	0.0	0.0	0.0	0.0	0.0	0.0	0.0	0.0	0.0	0.0	0.0	0.0	0.0	0.0	0.0	0.0	0.0	0.0	0.0	0.0	0.0	0.0	0.0	0.0	0.0	0.0	0.0	0.0	0.0	0.0	0.0	0.0	0.0	0.0	0.0	0.0	0.0	0.0	0.0	0.0	0.0	0.0	0.0	0.0	0.0	0.0	0.0	0.0	0.0	0.0	0.0	0.0	0.0	0.0	0.0	0.0	0.0	0.0	0.0	0.0	0.0	0.0	0.0	0.0	0.0	0.0	0.0	0.0	0.0	0.0	0.0	0.0	0.0	0.0	0.0	0.0	0.0	0.0	0.0	0.0	0.0	0.0	0.0	0.0	0.0	0.0	0.0	0.0	0.0	0.0	0.0	0.0	0.0	0.0	0.0	0.0	0.0	0.0	0.0	0.0	0.0	0.0	0.0
GCA_021541295.1_PDT001227880.1_genomic	0.0	0.0	0.0	0.0	0.0	0.0	96.535	0.0	0.0	93.398	98.601	0.0	0.0	95.903	97.79	0.0	97.453	0.0	0.0	0.0	83.163	96.758	97.436	0.0	0.0	96.936	0.0	0.0	98.76	0.0	0.0	0.0	0.0	0.0	0.0	0.0	0.0	0.0	95.524	0.0	0.0	0.0	0.0	0.0	0.0	0.0	0.0	0.0	95.622	0.0	96.821	98.655	0.0	0.0	85.806	0.0	0.0	97.574	0.0	96.479	0.0	0.0	0.0	96.521	98.561	0.0	95.161	87.643	0.0	0.0	98.704	0.0	97.138	98.992	95.984	0.0	0.0	0.0	97.283	0.0	0.0	0.0	0.0	0.0	0.0	0.0	0.0	0.0	0.0	0.0	0.0	0.0	98.258	0.0	0.0	99.32	0.0	0.0	0.0	0.0	0.0	0.0	96.115	0.0	99.561	0.0	0.0	0.0	94.562	0.0	97.817	95.517	0.0	0.0	0.0	0.0	98.673	0.0	0.0	0.0	0.0	0.0	0.0	91.503	94.397	0.0	0.0	0.0	0.0	0.0	0.0	0.0	0.0	0.0	0.0	0.0	0.0	0.0	0.0	0.0	0.0	0.0	0.0	0.0	0.0	81.582	0.0	0.0	0.0	0.0	0.0	96.099	95.614	98.498	98.654	0.0	0.0	0.0	0.0	0.0	0.0	80.652	0.0	0.0	94.6	99.232	96.438	84.061	94.709	0.0	0.0	0.0	88.309	84.067	98.974	97.534	97.74	0.0	0.0	0.0	96.743	92.85	95.642	0.0	0.0	0.0	0.0	0.0	0.0	0.0	0.0	96.408	0.0	0.0	0.0	97.001	0.0	95.625	0.0	0.0	92.396	0.0	96.252	97.482	82.791	0.0	0.0	94.6	97.678	0.0	0.0	0.0	0.0	97.638	0.0	0.0	0.0	0.0	0.0	0.0	0.0	95.746	0.0	99.211	99.593	95.592	99.335	99.793	92.984	94.839	94.787	0.0	0.0	0.0	0.0	0.0	94.374	93.985	99.963	99.721	94.079	0.0	0.0	100.0	94.374	98.515	0.0	98.403	0.0	99.676	99.169	97.292	99.264	99.646	0.0	97.523	98.844	0.0	0.0	0.0	0.0	99.619	96.877	0.0	0.0	0.0	0.0	0.0	0.0	96.581	0.0	0.0	0.0	0.0	0.0	0.0	0.0	0.0	0.0	0.0	0.0	0.0	0.0	99.908	0.0	0.0	0.0	0.0	0.0	0.0	0.0	0.0	0.0	0.0	0.0	0.0	0.0	0.0	0.0	0.0	0.0	0.0	0.0	0.0	0.0	0.0	0.0	0.0	0.0	0.0	0.0	0.0	0.0	0.0	0.0	0.0	0.0	0.0	0.0	0.0	0.0	0.0	0.0	0.0	0.0	0.0	0.0	0.0	0.0	0.0	0.0	0.0	0.0	0.0	0.0	0.0	0.0	0.0	0.0	0.0	0.0	0.0	0.0	0.0	0.0	0.0	0.0	0.0	0.0	0.0	0.0	0.0	0.0	0.0	0.0	0.0	0.0	0.0	0.0	0.0	0.0	0.0	0.0	0.0	0.0	0.0	0.0	0.0	0.0	0.0	0.0	0.0	0.0	0.0	0.0	0.0	0.0	0.0	0.0	0.0	0.0	0.0	0.0	0.0	0.0	0.0	0.0	0.0	0.0	0.0	0.0	0.0	0.0	0.0	0.0	0.0	0.0	0.0	0.0	0.0	0.0	0.0	0.0	0.0	0.0	0.0	0.0	0.0	0.0	0.0	0.0	0.0	0.0	0.0	0.0	0.0	0.0	0.0	0.0	0.0	0.0	0.0	0.0	0.0	0.0	0.0	0.0	0.0	0.0	0.0	0.0	0.0	0.0	0.0	0.0	0.0	0.0	0.0	0.0	0.0	0.0	0.0	0.0	0.0	0.0	0.0	0.0	0.0	0.0	0.0	0.0	0.0	0.0	0.0	0.0	0.0	0.0	0.0	0.0	0.0	0.0	0.0	0.0	0.0	0.0	0.0	0.0	0.0	0.0	0.0	0.0	0.0	0.0	0.0	0.0	0.0	0.0	0.0	0.0	0.0	0.0	0.0	0.0	0.0	0.0	0.0	0.0	0.0	0.0	0.0	0.0	0.0	0.0	0.0	0.0	0.0	0.0	0.0	0.0	0.0	0.0	0.0	0.0	0.0	0.0	0.0	0.0	0.0	0.0	0.0	0.0	0.0	0.0	0.0	0.0	0.0	0.0	0.0	0.0	0.0	0.0	0.0	0.0	0.0	0.0	0.0	0.0	0.0	0.0	0.0	0.0	0.0	0.0	0.0	0.0	0.0	0.0	0.0	0.0	0.0	0.0	0.0	0.0	0.0	0.0	0.0	0.0	0.0	0.0	0.0	0.0	0.0	0.0	0.0	0.0	0.0	0.0	0.0	0.0	0.0	0.0	0.0	0.0	0.0	0.0	0.0	0.0	0.0	0.0	0.0	0.0	0.0	0.0	0.0	0.0	0.0	0.0	0.0	0.0	0.0	0.0	0.0	0.0	0.0	0.0	0.0	0.0	0.0	0.0	0.0	0.0	0.0	0.0	0.0	0.0	0.0	0.0	0.0	0.0	0.0	0.0	0.0	0.0	0.0	0.0	0.0	0.0	0.0	0.0	0.0	0.0	0.0	0.0	0.0	0.0	0.0	0.0	0.0	0.0	0.0	0.0	0.0	0.0	0.0	0.0	0.0	0.0	0.0	0.0	0.0	0.0	0.0	0.0	0.0	0.0	0.0	0.0	0.0	0.0	0.0	0.0	0.0	0.0	0.0	0.0	0.0	0.0	0.0	0.0	0.0	0.0	0.0	0.0	0.0	0.0
GCA_021551235.1_PDT001228630.1_genomic	0.0	0.0	0.0	0.0	0.0	0.0	97.03	0.0	0.0	93.398	98.601	0.0	0.0	95.779	97.79	0.0	97.674	0.0	0.0	0.0	83.236	96.758	97.902	0.0	0.0	97.304	0.0	0.0	98.347	0.0	0.0	0.0	0.0	0.0	0.0	0.0	0.0	0.0	95.604	0.0	0.0	0.0	0.0	0.0	0.0	0.0	0.0	0.0	95.92	0.0	96.821	98.655	0.0	0.0	85.484	0.0	0.0	97.768	0.0	96.756	0.0	0.0	0.0	0.0	98.561	0.0	94.624	88.128	0.0	0.0	99.074	0.0	0.0	99.162	95.984	0.0	0.0	0.0	97.388	0.0	0.0	0.0	0.0	0.0	0.0	0.0	0.0	0.0	0.0	0.0	0.0	0.0	0.0	0.0	0.0	99.32	0.0	0.0	0.0	0.0	0.0	0.0	98.364	0.0	99.342	0.0	0.0	0.0	93.958	0.0	98.214	0.0	0.0	0.0	0.0	0.0	98.711	0.0	0.0	0.0	0.0	0.0	0.0	91.939	94.397	0.0	0.0	0.0	0.0	0.0	0.0	0.0	0.0	0.0	0.0	0.0	0.0	0.0	0.0	0.0	0.0	0.0	0.0	0.0	0.0	81.582	0.0	0.0	0.0	0.0	0.0	95.745	95.395	98.498	98.654	0.0	0.0	0.0	0.0	0.0	0.0	80.652	0.0	0.0	94.6	99.232	96.183	84.279	94.621	0.0	0.0	0.0	89.818	84.035	98.974	97.449	97.74	0.0	0.0	0.0	96.787	92.548	95.431	0.0	0.0	0.0	0.0	0.0	0.0	0.0	0.0	96.333	0.0	0.0	0.0	96.597	0.0	95.104	0.0	0.0	92.42	0.0	96.452	97.482	82.674	0.0	0.0	97.009	98.176	0.0	0.0	0.0	0.0	99.869	0.0	0.0	0.0	0.0	0.0	0.0	0.0	95.824	0.0	98.948	97.29	95.669	99.335	100.0	93.11	97.252	97.189	0.0	0.0	0.0	0.0	0.0	0.0	93.985	100.0	99.861	94.079	0.0	0.0	100.0	0.0	0.0	0.0	99.401	0.0	97.569	99.723	97.292	99.264	99.788	0.0	98.949	98.651	0.0	0.0	0.0	0.0	99.048	99.532	0.0	0.0	0.0	0.0	0.0	0.0	0.0	0.0	0.0	0.0	0.0	0.0	0.0	0.0	0.0	0.0	0.0	0.0	0.0	93.075	100.0	93.008	0.0	0.0	0.0	0.0	0.0	0.0	0.0	0.0	0.0	0.0	0.0	0.0	0.0	0.0	0.0	0.0	0.0	0.0	0.0	0.0	0.0	0.0	0.0	0.0	0.0	0.0	0.0	0.0	0.0	0.0	0.0	0.0	0.0	0.0	0.0	0.0	0.0	0.0	0.0	0.0	0.0	0.0	0.0	0.0	0.0	0.0	0.0	0.0	0.0	0.0	0.0	0.0	0.0	0.0	0.0	0.0	0.0	0.0	0.0	0.0	0.0	0.0	0.0	0.0	0.0	0.0	0.0	0.0	0.0	0.0	0.0	0.0	0.0	0.0	0.0	0.0	0.0	0.0	0.0	0.0	0.0	0.0	0.0	0.0	0.0	0.0	0.0	0.0	0.0	0.0	0.0	0.0	0.0	0.0	0.0	0.0	0.0	0.0	0.0	0.0	0.0	0.0	0.0	0.0	0.0	0.0	0.0	0.0	0.0	0.0	0.0	0.0	0.0	0.0	0.0	0.0	0.0	0.0	0.0	0.0	0.0	0.0	0.0	0.0	0.0	0.0	0.0	0.0	0.0	0.0	0.0	0.0	0.0	0.0	0.0	0.0	0.0	0.0	0.0	0.0	0.0	0.0	0.0	0.0	0.0	0.0	0.0	0.0	0.0	0.0	0.0	0.0	0.0	0.0	0.0	0.0	0.0	0.0	0.0	0.0	0.0	0.0	0.0	0.0	0.0	0.0	0.0	0.0	0.0	0.0	0.0	0.0	0.0	0.0	0.0	0.0	0.0	0.0	0.0	0.0	0.0	0.0	0.0	0.0	0.0	0.0	0.0	0.0	0.0	0.0	0.0	0.0	0.0	0.0	0.0	0.0	0.0	0.0	0.0	0.0	0.0	0.0	0.0	0.0	0.0	0.0	0.0	0.0	0.0	0.0	0.0	0.0	0.0	0.0	0.0	0.0	0.0	0.0	0.0	0.0	0.0	0.0	0.0	0.0	0.0	0.0	0.0	0.0	0.0	0.0	0.0	0.0	0.0	0.0	0.0	0.0	0.0	0.0	0.0	0.0	0.0	0.0	0.0	0.0	0.0	0.0	0.0	0.0	0.0	0.0	0.0	0.0	0.0	0.0	0.0	0.0	0.0	0.0	0.0	0.0	0.0	0.0	0.0	0.0	0.0	0.0	0.0	0.0	0.0	0.0	0.0	0.0	0.0	0.0	0.0	0.0	0.0	0.0	0.0	0.0	0.0	0.0	0.0	0.0	0.0	0.0	0.0	0.0	0.0	0.0	0.0	0.0	0.0	0.0	0.0	0.0	0.0	0.0	0.0	0.0	0.0	0.0	0.0	0.0	0.0	0.0	0.0	0.0	0.0	0.0	0.0	0.0	0.0	0.0	0.0	0.0	0.0	0.0	0.0	0.0	0.0	0.0	0.0	0.0	0.0	0.0	0.0	0.0	0.0	0.0	0.0	0.0	0.0	0.0	0.0	0.0	0.0	0.0	0.0	0.0	0.0	0.0	0.0	0.0	0.0	0.0	0.0	0.0	0.0	0.0	0.0	0.0	0.0	0.0	0.0	0.0	0.0	0.0	0.0	0.0	0.0	0.0	0.0	0.0	0.0	0.0	0.0	0.0	0.0	0.0
GCA_021563875.1_PDT001215668.1_genomic	0.0	0.0	99.515	0.0	0.0	99.81	97.195	0.0	0.0	93.398	98.601	0.0	99.476	95.655	97.974	0.0	97.785	0.0	0.0	0.0	83.163	96.841	97.552	0.0	0.0	97.059	0.0	0.0	98.623	0.0	0.0	0.0	0.0	0.0	99.532	0.0	0.0	0.0	95.683	0.0	99.375	0.0	0.0	0.0	0.0	0.0	0.0	0.0	96.219	0.0	96.965	98.057	0.0	0.0	85.645	0.0	0.0	97.623	0.0	96.615	0.0	0.0	0.0	0.0	98.561	99.728	95.161	87.643	0.0	0.0	97.963	0.0	0.0	99.162	95.984	0.0	99.705	0.0	97.388	0.0	0.0	0.0	0.0	0.0	0.0	0.0	99.627	0.0	0.0	0.0	0.0	0.0	0.0	0.0	0.0	99.32	0.0	99.656	0.0	0.0	0.0	0.0	97.751	0.0	99.561	0.0	99.876	0.0	94.663	0.0	97.619	0.0	0.0	99.901	0.0	0.0	98.635	0.0	0.0	0.0	0.0	0.0	0.0	91.503	98.079	0.0	0.0	0.0	0.0	0.0	99.852	0.0	83.972	0.0	99.693	99.909	0.0	99.479	0.0	0.0	99.667	0.0	0.0	0.0	0.0	81.582	0.0	0.0	0.0	0.0	0.0	95.745	95.614	98.498	98.654	0.0	0.0	0.0	99.591	99.591	99.464	81.215	0.0	0.0	94.413	99.232	96.268	84.061	91.711	0.0	0.0	0.0	90.545	84.035	98.974	97.534	96.422	0.0	0.0	0.0	97.144	92.548	95.72	99.556	0.0	0.0	0.0	0.0	0.0	99.873	0.0	96.408	99.167	0.0	0.0	96.943	0.0	95.521	0.0	0.0	91.041	0.0	96.118	97.482	82.674	0.0	0.0	94.672	97.844	0.0	0.0	0.0	0.0	98.425	0.0	0.0	0.0	0.0	0.0	0.0	0.0	0.0	0.0	99.421	99.593	0.0	0.0	0.0	92.984	95.524	95.471	0.0	0.0	0.0	0.0	0.0	0.0	0.0	99.851	99.721	0.0	0.0	0.0	100.0	0.0	0.0	0.0	98.204	0.0	99.568	99.538	97.292	98.957	86.877	0.0	98.048	99.037	0.0	0.0	0.0	0.0	99.619	99.532	0.0	0.0	0.0	0.0	0.0	0.0	0.0	0.0	0.0	0.0	0.0	0.0	0.0	0.0	0.0	0.0	0.0	0.0	0.0	92.926	100.0	93.432	0.0	0.0	0.0	0.0	0.0	0.0	0.0	0.0	0.0	0.0	0.0	0.0	0.0	0.0	0.0	91.204	0.0	0.0	0.0	0.0	0.0	0.0	0.0	0.0	0.0	0.0	0.0	0.0	0.0	0.0	0.0	0.0	0.0	0.0	0.0	0.0	0.0	0.0	0.0	0.0	0.0	0.0	0.0	0.0	0.0	0.0	0.0	0.0	0.0	0.0	0.0	0.0	0.0	0.0	0.0	0.0	0.0	0.0	0.0	0.0	0.0	0.0	0.0	0.0	0.0	0.0	0.0	0.0	0.0	0.0	0.0	0.0	0.0	0.0	0.0	0.0	0.0	0.0	0.0	0.0	0.0	0.0	0.0	0.0	0.0	0.0	0.0	0.0	0.0	0.0	0.0	0.0	0.0	0.0	0.0	0.0	0.0	0.0	0.0	0.0	0.0	0.0	0.0	0.0	0.0	0.0	0.0	0.0	0.0	0.0	0.0	0.0	0.0	0.0	0.0	0.0	0.0	0.0	0.0	0.0	0.0	0.0	0.0	0.0	0.0	0.0	0.0	0.0	0.0	0.0	0.0	0.0	0.0	0.0	0.0	0.0	0.0	0.0	0.0	0.0	0.0	0.0	0.0	0.0	0.0	0.0	0.0	0.0	0.0	0.0	0.0	0.0	0.0	0.0	0.0	0.0	0.0	0.0	0.0	0.0	0.0	0.0	0.0	0.0	0.0	0.0	0.0	0.0	0.0	0.0	0.0	0.0	0.0	0.0	0.0	0.0	0.0	0.0	0.0	0.0	0.0	0.0	0.0	0.0	0.0	0.0	0.0	0.0	0.0	0.0	0.0	0.0	0.0	0.0	0.0	0.0	0.0	0.0	0.0	0.0	0.0	0.0	0.0	0.0	0.0	0.0	0.0	0.0	0.0	0.0	0.0	0.0	0.0	0.0	0.0	0.0	0.0	0.0	0.0	0.0	0.0	0.0	0.0	0.0	0.0	0.0	0.0	0.0	0.0	0.0	0.0	0.0	0.0	0.0	0.0	0.0	0.0	0.0	0.0	0.0	0.0	0.0	0.0	0.0	0.0	0.0	0.0	0.0	0.0	0.0	0.0	0.0	0.0	0.0	0.0	0.0	0.0	0.0	0.0	0.0	0.0	0.0	0.0	0.0	0.0	0.0	0.0	0.0	0.0	0.0	0.0	0.0	0.0	0.0	0.0	0.0	0.0	0.0	0.0	0.0	0.0	0.0	0.0	0.0	0.0	0.0	0.0	0.0	0.0	0.0	0.0	0.0	0.0	0.0	0.0	0.0	0.0	0.0	0.0	0.0	0.0	0.0	0.0	0.0	0.0	0.0	0.0	0.0	0.0	0.0	0.0	0.0	0.0	0.0	0.0	0.0	0.0	0.0	0.0	0.0	0.0	0.0	0.0	0.0	0.0	0.0	0.0	0.0	0.0	0.0	0.0	0.0	0.0	0.0	0.0	0.0	0.0	0.0	0.0	0.0	0.0	0.0	0.0	0.0	0.0	0.0	0.0	0.0	0.0	0.0	0.0	0.0	0.0	0.0	0.0	0.0	0.0	0.0	0.0	0.0	0.0	0.0	0.0	0.0	0.0	0.0	0.0	0.0	0.0	0.0
GCA_021583815.1_PDT001230031.1_genomic	0.0	0.0	0.0	0.0	0.0	0.0	0.0	0.0	0.0	94.042	99.574	0.0	0.0	95.469	100.0	0.0	97.564	0.0	0.0	0.0	83.236	96.841	98.135	0.0	0.0	96.936	0.0	0.0	98.485	0.0	0.0	0.0	0.0	0.0	0.0	0.0	0.0	0.0	95.92	0.0	0.0	0.0	0.0	0.0	0.0	0.0	0.0	0.0	96.517	0.0	97.254	99.851	0.0	0.0	85.714	0.0	0.0	0.0	0.0	97.461	0.0	0.0	0.0	0.0	97.602	0.0	0.0	87.872	0.0	0.0	98.333	0.0	0.0	0.0	96.252	0.0	0.0	0.0	96.865	0.0	0.0	0.0	93.982	0.0	0.0	0.0	0.0	0.0	0.0	0.0	0.0	0.0	0.0	0.0	0.0	99.32	0.0	0.0	0.0	0.0	0.0	0.0	0.0	0.0	99.781	0.0	0.0	0.0	94.26	0.0	98.016	0.0	0.0	0.0	0.0	0.0	99.014	0.0	0.0	0.0	0.0	0.0	0.0	91.939	95.726	0.0	0.0	0.0	0.0	0.0	0.0	0.0	83.759	0.0	0.0	0.0	0.0	0.0	0.0	0.0	0.0	0.0	0.0	0.0	0.0	81.467	0.0	0.0	0.0	0.0	0.0	0.0	0.0	99.399	99.169	0.0	0.0	0.0	0.0	0.0	0.0	0.0	0.0	0.0	0.0	98.925	0.0	83.843	94.444	0.0	0.0	0.0	89.8	84.162	98.974	98.044	97.175	0.0	0.0	0.0	97.1	92.447	96.077	0.0	0.0	0.0	0.0	0.0	0.0	0.0	0.0	0.0	0.0	0.0	0.0	97.001	0.0	0.0	0.0	0.0	94.287	0.0	0.0	97.242	82.791	0.0	0.0	0.0	98.342	0.0	0.0	0.0	0.0	0.0	0.0	0.0	0.0	0.0	0.0	0.0	0.0	0.0	94.035	0.0	0.0	0.0	0.0	0.0	0.0	97.841	97.788	95.009	93.947	94.834	0.0	0.0	0.0	0.0	0.0	0.0	0.0	96.316	0.0	0.0	0.0	0.0	0.0	0.0	0.0	0.0	0.0	0.0	0.0	0.0	0.0	0.0	0.0	0.0	0.0	0.0	0.0	0.0	0.0	97.805	0.0	0.0	0.0	0.0	0.0	0.0	0.0	0.0	0.0	0.0	0.0	0.0	0.0	0.0	0.0	0.0	0.0	0.0	0.0	0.0	0.0	0.0	0.0	0.0	0.0	0.0	0.0	0.0	0.0	97.069	0.0	97.119	0.0	0.0	0.0	0.0	0.0	0.0	0.0	0.0	0.0	0.0	0.0	0.0	0.0	0.0	0.0	0.0	0.0	0.0	0.0	0.0	0.0	0.0	0.0	0.0	0.0	0.0	0.0	0.0	0.0	0.0	0.0	0.0	0.0	0.0	0.0	0.0	0.0	0.0	0.0	0.0	0.0	0.0	0.0	0.0	0.0	0.0	0.0	0.0	0.0	0.0	0.0	0.0	0.0	0.0	0.0	0.0	0.0	0.0	0.0	0.0	0.0	0.0	0.0	0.0	0.0	0.0	0.0	0.0	0.0	0.0	0.0	0.0	0.0	0.0	0.0	0.0	0.0	0.0	0.0	0.0	0.0	0.0	0.0	0.0	0.0	0.0	0.0	0.0	0.0	0.0	0.0	0.0	0.0	0.0	0.0	0.0	0.0	0.0	0.0	0.0	0.0	0.0	0.0	0.0	0.0	0.0	0.0	0.0	0.0	0.0	0.0	0.0	0.0	0.0	0.0	0.0	0.0	0.0	0.0	0.0	0.0	0.0	0.0	0.0	0.0	0.0	0.0	0.0	0.0	0.0	0.0	0.0	0.0	0.0	0.0	0.0	0.0	0.0	0.0	0.0	0.0	0.0	0.0	0.0	0.0	0.0	0.0	0.0	0.0	0.0	0.0	0.0	0.0	0.0	0.0	0.0	0.0	0.0	0.0	0.0	0.0	0.0	0.0	0.0	0.0	0.0	0.0	0.0	0.0	0.0	0.0	0.0	0.0	0.0	0.0	0.0	0.0	0.0	0.0	0.0	0.0	0.0	0.0	0.0	0.0	0.0	0.0	0.0	87.247	0.0	0.0	0.0	0.0	0.0	0.0	0.0	0.0	0.0	0.0	0.0	0.0	0.0	0.0	0.0	0.0	0.0	0.0	0.0	0.0	0.0	0.0	0.0	0.0	0.0	0.0	0.0	0.0	0.0	0.0	0.0	0.0	0.0	0.0	0.0	0.0	0.0	0.0	0.0	0.0	0.0	0.0	0.0	0.0	0.0	0.0	0.0	0.0	0.0	0.0	0.0	0.0	0.0	0.0	0.0	0.0	0.0	0.0	0.0	0.0	0.0	0.0	0.0	0.0	0.0	0.0	0.0	0.0	0.0	0.0	0.0	0.0	0.0	0.0	0.0	0.0	0.0	0.0	0.0	0.0	0.0	0.0	0.0	0.0	0.0	0.0	0.0	0.0	0.0	0.0	0.0	0.0	0.0	0.0	0.0	0.0	0.0	0.0	0.0	0.0	0.0	0.0	0.0	0.0	0.0	0.0	0.0	0.0	0.0	0.0	0.0	0.0	0.0	0.0	0.0	0.0	0.0	0.0	0.0	0.0	0.0	0.0	0.0	0.0	0.0	0.0	0.0	0.0	0.0	0.0	0.0	0.0	0.0	0.0	0.0	0.0	0.0	0.0	0.0	0.0	0.0	0.0	0.0	0.0	0.0	0.0	0.0	0.0	0.0	0.0	0.0	0.0	0.0	0.0	0.0	0.0	0.0	0.0	0.0	0.0	0.0	0.0	0.0	0.0	0.0	0.0	0.0	0.0	0.0	0.0
GCA_021646755.1_ASM2164675v1_genomic	0.0	0.0	99.526	0.0	0.0	99.81	97.36	0.0	0.0	95.008	0.0	0.0	99.492	95.407	97.053	0.0	97.231	0.0	0.0	0.0	82.943	96.675	98.019	0.0	0.0	97.304	0.0	0.0	98.469	0.0	0.0	0.0	0.0	0.0	99.375	0.0	0.0	0.0	95.444	0.0	99.219	0.0	0.0	0.0	0.0	0.0	0.0	0.0	96.02	0.0	96.457	0.0	0.0	0.0	85.645	0.0	0.0	97.574	0.0	0.0	0.0	0.0	0.0	0.0	0.0	99.728	95.161	88.101	0.0	0.0	98.704	0.0	0.0	99.16	95.582	0.0	99.716	0.0	97.492	0.0	0.0	0.0	92.862	0.0	0.0	0.0	99.627	0.0	0.0	0.0	0.0	0.0	0.0	0.0	0.0	0.0	0.0	99.673	0.0	0.0	0.0	0.0	97.239	0.0	0.0	0.0	99.876	0.0	94.058	0.0	98.016	0.0	0.0	99.802	0.0	0.0	98.445	0.0	0.0	0.0	0.0	0.0	0.0	91.503	97.983	0.0	0.0	0.0	0.0	0.0	99.753	0.0	83.546	0.0	99.693	99.909	0.0	99.583	0.0	0.0	99.723	0.0	0.0	0.0	0.0	80.824	0.0	0.0	0.0	0.0	0.0	95.745	95.833	98.799	0.0	0.0	0.0	0.0	99.65	99.65	99.464	80.315	0.0	0.0	95.158	0.0	95.335	0.0	94.533	0.0	0.0	0.0	88.129	84.035	0.0	97.874	97.552	0.0	0.0	0.0	96.743	92.749	95.947	99.612	0.0	0.0	0.0	0.0	0.0	99.873	0.0	94.737	99.271	0.0	0.0	97.636	0.0	94.167	0.0	0.0	94.381	0.0	94.98	97.122	82.907	0.0	0.0	0.0	97.678	0.0	0.0	0.0	0.0	0.0	0.0	0.0	0.0	0.0	0.0	0.0	0.0	0.0	0.0	0.0	0.0	0.0	0.0	0.0	96.271	0.0	0.0	0.0	0.0	0.0	0.0	0.0	0.0	93.985	0.0	0.0	94.079	0.0	0.0	0.0	0.0	0.0	0.0	0.0	93.237	0.0	0.0	0.0	0.0	0.0	0.0	0.0	0.0	93.196	0.0	0.0	83.509	0.0	0.0	97.302	0.0	0.0	0.0	0.0	0.0	0.0	0.0	0.0	0.0	0.0	0.0	0.0	0.0	0.0	0.0	0.0	0.0	0.0	0.0	0.0	0.0	0.0	0.0	0.0	0.0	0.0	0.0	0.0	0.0	0.0	0.0	0.0	0.0	0.0	0.0	0.0	0.0	0.0	0.0	0.0	0.0	0.0	0.0	0.0	0.0	0.0	0.0	0.0	0.0	0.0	0.0	0.0	0.0	0.0	0.0	0.0	0.0	0.0	0.0	0.0	0.0	0.0	0.0	0.0	0.0	0.0	0.0	0.0	0.0	0.0	0.0	0.0	0.0	0.0	0.0	0.0	0.0	0.0	0.0	0.0	0.0	0.0	0.0	0.0	0.0	0.0	0.0	0.0	0.0	0.0	0.0	0.0	0.0	0.0	0.0	0.0	0.0	0.0	0.0	0.0	0.0	0.0	0.0	0.0	0.0	0.0	0.0	0.0	0.0	0.0	0.0	0.0	0.0	0.0	0.0	0.0	0.0	0.0	0.0	0.0	0.0	0.0	0.0	0.0	0.0	0.0	0.0	0.0	0.0	0.0	99.666	0.0	0.0	0.0	0.0	0.0	0.0	0.0	0.0	0.0	0.0	0.0	0.0	0.0	99.623	0.0	0.0	99.806	0.0	0.0	0.0	0.0	0.0	0.0	0.0	0.0	0.0	0.0	0.0	100.0	0.0	0.0	0.0	0.0	0.0	0.0	0.0	0.0	0.0	0.0	0.0	0.0	0.0	0.0	0.0	0.0	0.0	0.0	0.0	0.0	0.0	0.0	0.0	0.0	0.0	0.0	0.0	0.0	0.0	0.0	0.0	0.0	0.0	0.0	100.0	0.0	0.0	0.0	0.0	0.0	0.0	0.0	0.0	0.0	0.0	0.0	0.0	0.0	0.0	0.0	0.0	0.0	0.0	0.0	0.0	0.0	0.0	0.0	0.0	0.0	0.0	0.0	0.0	0.0	0.0	0.0	0.0	0.0	0.0	0.0	0.0	0.0	0.0	0.0	0.0	0.0	0.0	0.0	0.0	0.0	0.0	0.0	0.0	0.0	0.0	0.0	0.0	0.0	0.0	0.0	0.0	0.0	0.0	0.0	0.0	0.0	0.0	0.0	0.0	0.0	0.0	0.0	0.0	0.0	0.0	0.0	0.0	0.0	0.0	0.0	0.0	0.0	0.0	0.0	0.0	0.0	0.0	0.0	0.0	0.0	0.0	0.0	0.0	0.0	0.0	0.0	0.0	0.0	0.0	0.0	0.0	0.0	0.0	0.0	0.0	0.0	0.0	0.0	0.0	0.0	0.0	0.0	0.0	0.0	0.0	0.0	0.0	0.0	0.0	0.0	0.0	0.0	0.0	0.0	0.0	0.0	0.0	0.0	0.0	0.0	0.0	0.0	0.0	0.0	0.0	0.0	0.0	0.0	0.0	0.0	0.0	0.0	0.0	0.0	0.0	0.0	0.0	0.0	0.0	0.0	0.0	0.0	0.0	0.0	0.0	0.0	0.0	0.0	0.0	0.0	0.0	0.0	0.0	0.0	0.0	0.0	0.0	0.0	0.0	0.0	0.0	0.0	0.0	0.0	0.0	0.0	0.0	0.0	0.0	0.0	0.0	0.0	0.0	0.0	0.0	0.0	0.0	0.0	0.0	0.0	0.0	0.0	0.0	0.0	0.0	0.0	0.0	0.0	0.0	0.0	0.0
GCA_021763465.1_PDT001235365.1_genomic	0.0	0.0	0.0	99.789	0.0	0.0	97.36	0.0	0.0	93.398	99.209	99.327	0.0	95.593	99.632	0.0	97.231	0.0	0.0	0.0	0.0	96.342	97.436	0.0	0.0	97.304	0.0	0.0	98.209	0.0	0.0	0.0	0.0	0.0	0.0	0.0	0.0	0.0	95.524	0.0	0.0	0.0	0.0	0.0	93.038	0.0	0.0	0.0	96.418	0.0	97.542	98.954	0.0	99.826	85.806	0.0	0.0	97.865	0.0	96.615	0.0	0.0	0.0	0.0	98.561	0.0	94.624	87.643	0.0	100.0	98.148	0.0	0.0	99.162	95.85	0.0	0.0	0.0	97.492	0.0	0.0	0.0	0.0	0.0	0.0	0.0	0.0	0.0	99.727	89.318	0.0	0.0	0.0	0.0	0.0	99.32	0.0	0.0	0.0	0.0	0.0	0.0	96.217	0.0	99.561	0.0	0.0	0.0	93.958	0.0	97.817	0.0	0.0	0.0	0.0	0.0	98.711	0.0	99.473	0.0	89.527	0.0	100.0	91.503	98.079	0.0	0.0	0.0	0.0	0.0	0.0	90.63	84.184	0.0	0.0	0.0	0.0	0.0	0.0	0.0	0.0	99.362	0.0	0.0	0.0	80.804	0.0	0.0	0.0	0.0	0.0	96.454	95.614	98.498	99.01	0.0	99.103	0.0	0.0	0.0	0.0	80.202	0.0	0.0	96.462	99.078	95.674	84.061	94.621	0.0	99.541	0.0	89.455	84.035	98.974	97.534	97.363	0.0	0.0	0.0	96.966	92.85	95.486	0.0	0.0	0.0	0.0	0.0	0.0	0.0	0.0	96.658	0.0	0.0	0.0	96.655	0.0	95.208	0.0	0.0	91.096	0.0	96.519	97.482	82.791	0.0	0.0	97.372	97.678	0.0	0.0	0.0	0.0	99.475	0.0	0.0	0.0	0.0	0.0	0.0	0.0	95.901	0.0	96.16	98.171	95.746	99.187	99.586	0.0	94.997	94.945	0.0	0.0	0.0	0.0	0.0	0.0	94.079	99.888	99.582	94.173	0.0	0.0	100.0	0.0	0.0	0.0	99.8	0.0	99.568	99.446	97.386	96.933	99.788	0.0	98.649	98.844	0.0	0.0	0.0	0.0	99.619	99.532	0.0	0.0	0.0	0.0	0.0	0.0	0.0	0.0	0.0	0.0	0.0	0.0	0.0	0.0	0.0	0.0	0.0	0.0	0.0	0.0	99.908	0.0	93.64	95.753	89.474	91.623	94.079	90.132	94.852	91.274	0.0	0.0	0.0	0.0	0.0	0.0	0.0	0.0	0.0	0.0	0.0	0.0	0.0	0.0	0.0	94.355	88.66	0.0	0.0	0.0	92.063	95.117	95.639	96.847	0.0	80.305	94.183	96.391	0.0	92.715	94.977	95.333	0.0	95.365	94.906	96.05	94.333	96.667	97.337	92.045	95.069	0.0	96.806	94.638	0.0	94.872	90.865	95.333	89.216	94.521	97.337	0.0	91.005	99.529	85.492	90.476	0.0	90.476	89.326	94.595	0.0	91.618	0.0	87.112	0.0	94.603	0.0	91.748	89.76	95.168	95.95	0.0	90.846	95.954	86.635	96.314	0.0	0.0	0.0	0.0	0.0	0.0	0.0	0.0	0.0	0.0	0.0	99.539	99.844	91.002	0.0	0.0	97.46	0.0	0.0	0.0	100.0	0.0	0.0	100.0	0.0	99.633	93.395	99.065	99.789	92.144	99.846	93.93	91.002	0.0	0.0	0.0	97.778	97.46	99.697	99.67	100.0	93.26	100.0	0.0	0.0	99.537	97.872	0.0	100.0	98.09	98.09	98.264	96.695	0.0	0.0	99.684	91.371	0.0	0.0	0.0	93.712	0.0	95.974	0.0	0.0	0.0	0.0	94.912	81.818	92.268	94.737	82.759	92.096	0.0	0.0	0.0	0.0	96.567	99.872	0.0	0.0	0.0	0.0	0.0	96.996	0.0	0.0	0.0	0.0	0.0	0.0	0.0	0.0	0.0	0.0	0.0	0.0	0.0	0.0	0.0	0.0	0.0	0.0	0.0	0.0	0.0	0.0	0.0	0.0	0.0	0.0	0.0	0.0	0.0	0.0	0.0	0.0	0.0	0.0	0.0	0.0	0.0	0.0	0.0	0.0	0.0	0.0	0.0	0.0	0.0	0.0	0.0	0.0	0.0	0.0	0.0	0.0	0.0	0.0	0.0	0.0	0.0	0.0	0.0	0.0	0.0	0.0	0.0	0.0	0.0	0.0	0.0	0.0	0.0	0.0	0.0	0.0	0.0	0.0	0.0	0.0	0.0	0.0	0.0	0.0	0.0	0.0	0.0	0.0	0.0	0.0	0.0	0.0	0.0	0.0	0.0	0.0	0.0	0.0	0.0	0.0	0.0	0.0	0.0	0.0	0.0	0.0	0.0	0.0	0.0	0.0	0.0	0.0	0.0	0.0	0.0	0.0	0.0	0.0	0.0	0.0	0.0	0.0	0.0	0.0	0.0	0.0	0.0	0.0	0.0	0.0	0.0	0.0	0.0	0.0	0.0	0.0	0.0	0.0	0.0	0.0	0.0	0.0	0.0	0.0	0.0	0.0	0.0	0.0	0.0	0.0	0.0	0.0	0.0	0.0	0.0	0.0	0.0	0.0	0.0	0.0	0.0	0.0	0.0	0.0	0.0	0.0	0.0	0.0	0.0	0.0	0.0	0.0	0.0	0.0	0.0	0.0	0.0	0.0	0.0	0.0	0.0	0.0	0.0	0.0	0.0	0.0	0.0	0.0	0.0	0.0	0.0	0.0	0.0	0.0	0.0	0.0	0.0	0.0	0.0	0.0	0.0	0.0	0.0	0.0	0.0
GCA_021824735.1_PDT001235868.1_genomic	0.0	0.0	0.0	99.895	0.0	0.0	96.37	0.0	0.0	93.237	0.0	99.439	0.0	96.027	0.0	0.0	97.453	0.0	0.0	0.0	83.236	96.758	97.436	0.0	0.0	97.059	0.0	0.0	98.209	0.0	0.0	0.0	0.0	0.0	0.0	0.0	0.0	0.0	95.524	0.0	0.0	0.0	0.0	0.0	93.143	0.0	0.0	0.0	96.318	0.0	96.961	0.0	0.0	99.942	85.645	0.0	0.0	97.428	0.0	0.0	0.0	0.0	0.0	0.0	98.561	0.0	94.086	87.643	0.0	99.925	98.333	0.0	0.0	98.66	95.85	0.0	0.0	0.0	97.283	0.0	0.0	0.0	0.0	0.0	0.0	0.0	0.0	0.0	99.727	89.318	0.0	0.0	0.0	0.0	0.0	0.0	0.0	0.0	0.0	0.0	0.0	0.0	97.648	0.0	99.561	0.0	0.0	0.0	94.461	0.0	97.817	0.0	0.0	0.0	0.0	0.0	0.0	0.0	99.578	0.0	89.645	0.0	99.885	91.503	98.079	0.0	0.0	0.0	0.0	0.0	0.0	90.515	84.326	0.0	0.0	0.0	0.0	0.0	0.0	0.0	0.0	99.362	0.0	0.0	0.0	81.323	0.0	0.0	0.0	0.0	0.0	95.922	95.395	98.498	0.0	0.0	99.028	0.0	0.0	0.0	0.0	80.383	0.0	0.0	94.413	99.232	96.098	84.061	94.533	0.0	99.426	0.0	89.818	84.067	98.974	97.534	96.61	0.0	0.0	0.0	96.832	92.749	95.457	0.0	0.0	0.0	0.0	0.0	0.0	0.0	0.0	96.25	0.0	0.0	0.0	96.424	0.0	95.417	0.0	0.0	91.013	0.0	95.917	97.482	82.791	0.0	0.0	96.802	97.512	0.0	0.0	0.0	0.0	97.9	0.0	0.0	0.0	0.0	0.0	0.0	0.0	95.746	0.0	99.369	99.526	95.592	99.335	100.0	92.984	96.105	96.053	0.0	0.0	0.0	0.0	0.0	94.304	93.985	99.814	99.721	94.079	0.0	0.0	100.0	94.304	0.0	0.0	99.8	0.0	99.568	99.354	97.572	99.693	99.505	0.0	97.973	99.037	0.0	0.0	0.0	0.0	99.619	99.375	0.0	0.0	0.0	0.0	0.0	0.0	96.907	0.0	0.0	0.0	0.0	0.0	0.0	0.0	0.0	0.0	0.0	0.0	0.0	0.0	99.908	0.0	99.781	99.099	98.684	99.825	99.781	99.781	99.485	98.953	0.0	0.0	0.0	0.0	0.0	0.0	0.0	0.0	0.0	0.0	0.0	0.0	0.0	0.0	0.0	99.194	93.092	100.0	0.0	99.388	96.774	95.329	98.131	97.748	0.0	0.0	98.136	97.452	99.564	92.424	99.543	99.5	99.346	98.274	99.462	99.711	98.285	99.63	99.034	91.288	97.978	0.0	98.28	99.731	99.435	99.487	98.291	99.833	93.246	99.087	99.517	99.847	99.206	99.414	84.801	94.624	82.41	93.386	91.521	94.431	95.238	99.545	93.407	98.561	99.435	100.0	99.694	99.87	96.405	94.84	98.442	0.0	97.644	99.615	97.842	97.789	0.0	0.0	0.0	0.0	0.0	0.0	0.0	0.0	0.0	91.525	92.415	99.539	0.0	99.662	99.853	91.931	0.0	100.0	100.0	91.604	0.0	99.831	100.0	100.0	0.0	99.533	99.539	0.0	99.895	99.706	99.949	97.923	98.308	0.0	99.938	99.642	0.0	0.0	0.0	99.717	0.0	93.424	100.0	0.0	100.0	99.537	99.764	91.039	100.0	87.148	86.444	86.796	99.623	99.781	99.861	100.0	97.445	99.948	92.034	0.0	98.31	0.0	94.695	0.0	0.0	0.0	0.0	0.0	0.0	0.0	0.0	0.0	0.0	0.0	0.0	0.0	0.0	0.0	0.0	0.0	0.0	0.0	0.0	0.0	0.0	0.0	0.0	0.0	0.0	0.0	0.0	0.0	0.0	0.0	0.0	0.0	0.0	0.0	0.0	0.0	0.0	0.0	0.0	0.0	0.0	0.0	0.0	0.0	0.0	0.0	0.0	0.0	0.0	0.0	0.0	0.0	0.0	0.0	0.0	0.0	0.0	0.0	0.0	0.0	0.0	0.0	0.0	0.0	0.0	0.0	0.0	0.0	0.0	0.0	0.0	0.0	0.0	0.0	0.0	0.0	0.0	0.0	0.0	0.0	0.0	0.0	0.0	0.0	0.0	0.0	0.0	0.0	0.0	0.0	0.0	0.0	0.0	0.0	0.0	0.0	0.0	0.0	0.0	0.0	0.0	0.0	0.0	0.0	0.0	0.0	0.0	0.0	0.0	0.0	0.0	0.0	0.0	0.0	0.0	0.0	0.0	0.0	0.0	0.0	0.0	0.0	0.0	0.0	0.0	0.0	0.0	0.0	0.0	0.0	0.0	0.0	0.0	0.0	0.0	0.0	0.0	0.0	0.0	0.0	0.0	0.0	0.0	0.0	0.0	0.0	0.0	0.0	0.0	0.0	0.0	0.0	0.0	0.0	0.0	0.0	0.0	0.0	0.0	0.0	0.0	0.0	0.0	0.0	0.0	0.0	0.0	0.0	0.0	0.0	0.0	0.0	0.0	0.0	0.0	0.0	0.0	0.0	0.0	0.0	0.0	0.0	0.0	0.0	0.0	0.0	0.0	0.0	0.0	0.0	0.0	0.0	0.0	0.0	0.0	0.0	0.0	0.0	0.0	0.0	0.0	0.0	0.0	0.0	0.0	0.0	0.0	0.0	0.0	0.0	0.0	0.0	0.0	0.0	0.0	0.0	0.0	0.0	0.0	0.0	0.0	0.0
GCA_021869565.1_ASM2186956v1_genomic	0.0	0.0	0.0	0.0	0.0	0.0	96.535	0.0	0.0	93.398	98.601	0.0	0.0	95.903	97.79	0.0	97.342	0.0	0.0	0.0	83.163	96.758	97.436	0.0	0.0	96.936	0.0	0.0	98.347	0.0	98.643	0.0	0.0	0.0	0.0	0.0	0.0	82.06	95.444	0.0	0.0	0.0	0.0	0.0	0.0	0.0	0.0	0.0	95.622	0.0	96.821	98.655	0.0	0.0	85.714	0.0	0.0	97.623	0.0	96.615	0.0	0.0	0.0	0.0	98.561	0.0	95.161	87.643	0.0	0.0	99.074	0.0	0.0	98.66	95.984	0.0	0.0	0.0	97.283	99.042	0.0	0.0	0.0	98.19	0.0	0.0	0.0	0.0	0.0	0.0	0.0	0.0	0.0	0.0	0.0	99.32	0.0	0.0	0.0	0.0	0.0	0.0	96.115	0.0	99.561	0.0	0.0	0.0	94.562	0.0	97.619	0.0	0.0	0.0	0.0	0.0	98.597	0.0	0.0	99.361	0.0	0.0	0.0	91.503	94.397	0.0	0.0	0.0	0.0	0.0	0.0	0.0	84.621	0.0	0.0	0.0	0.0	0.0	0.0	0.0	0.0	0.0	0.0	0.0	0.0	81.582	0.0	0.0	0.0	0.0	0.0	96.099	95.614	98.498	98.654	0.0	0.0	0.0	0.0	0.0	0.0	80.652	81.728	0.0	97.02	99.232	96.268	84.061	94.709	0.0	0.0	0.0	92.35	84.067	98.974	97.534	96.422	0.0	0.0	0.0	96.787	92.85	95.642	0.0	0.0	0.0	0.0	0.0	0.0	0.0	0.0	96.408	0.0	0.0	0.0	97.059	0.0	95.625	0.0	0.0	92.396	0.0	96.252	97.602	82.791	0.0	0.0	94.636	97.844	0.0	0.0	0.0	0.0	97.638	0.0	0.0	0.0	0.0	0.0	0.0	0.0	95.746	0.0	98.895	99.593	95.592	99.261	100.0	92.984	94.839	94.787	0.0	0.0	0.0	0.0	0.0	94.444	93.891	99.963	99.721	93.985	0.0	0.0	100.0	94.444	0.0	0.0	98.403	0.0	99.676	99.169	97.339	99.264	99.646	0.0	97.523	98.844	0.0	0.0	0.0	0.0	99.619	96.956	0.0	0.0	0.0	0.0	0.0	0.0	0.0	0.0	0.0	0.0	0.0	0.0	0.0	0.0	0.0	0.0	0.0	0.0	0.0	93.001	99.908	92.302	0.0	0.0	0.0	0.0	0.0	0.0	0.0	0.0	0.0	0.0	0.0	0.0	0.0	0.0	0.0	91.381	0.0	0.0	0.0	0.0	0.0	0.0	0.0	0.0	0.0	0.0	0.0	0.0	0.0	0.0	0.0	0.0	0.0	0.0	0.0	0.0	0.0	0.0	0.0	0.0	0.0	0.0	0.0	0.0	0.0	0.0	0.0	0.0	0.0	0.0	0.0	0.0	0.0	0.0	0.0	0.0	0.0	0.0	0.0	0.0	0.0	0.0	0.0	0.0	0.0	0.0	0.0	0.0	0.0	0.0	0.0	0.0	0.0	0.0	0.0	0.0	0.0	0.0	0.0	0.0	0.0	0.0	0.0	0.0	0.0	0.0	0.0	0.0	0.0	0.0	0.0	0.0	0.0	0.0	0.0	0.0	0.0	0.0	0.0	0.0	0.0	0.0	0.0	0.0	0.0	0.0	0.0	0.0	0.0	0.0	0.0	0.0	0.0	0.0	0.0	0.0	0.0	0.0	0.0	0.0	0.0	0.0	0.0	0.0	0.0	0.0	0.0	0.0	0.0	0.0	0.0	0.0	0.0	0.0	0.0	0.0	0.0	0.0	0.0	0.0	0.0	0.0	0.0	0.0	0.0	0.0	0.0	0.0	0.0	0.0	0.0	0.0	0.0	0.0	0.0	0.0	0.0	0.0	0.0	0.0	0.0	0.0	0.0	0.0	0.0	0.0	0.0	0.0	0.0	0.0	0.0	0.0	0.0	0.0	0.0	0.0	0.0	0.0	0.0	0.0	0.0	0.0	0.0	0.0	0.0	0.0	0.0	0.0	0.0	0.0	0.0	0.0	0.0	0.0	0.0	0.0	0.0	0.0	0.0	0.0	0.0	0.0	0.0	0.0	0.0	0.0	0.0	0.0	0.0	0.0	0.0	0.0	0.0	0.0	0.0	0.0	0.0	0.0	0.0	0.0	0.0	0.0	0.0	0.0	0.0	0.0	0.0	0.0	0.0	0.0	0.0	0.0	0.0	0.0	0.0	0.0	0.0	0.0	0.0	0.0	0.0	0.0	0.0	0.0	0.0	0.0	0.0	0.0	0.0	0.0	0.0	0.0	0.0	0.0	0.0	0.0	0.0	0.0	0.0	0.0	0.0	0.0	0.0	0.0	0.0	0.0	0.0	0.0	0.0	0.0	0.0	0.0	0.0	0.0	0.0	0.0	0.0	0.0	0.0	0.0	0.0	0.0	0.0	0.0	0.0	0.0	0.0	0.0	0.0	0.0	0.0	0.0	0.0	0.0	0.0	0.0	0.0	0.0	0.0	0.0	0.0	0.0	0.0	0.0	0.0	0.0	0.0	0.0	0.0	0.0	0.0	0.0	0.0	0.0	0.0	0.0	0.0	0.0	0.0	0.0	0.0	0.0	0.0	0.0	0.0	0.0	0.0	0.0	0.0	0.0	0.0	0.0	0.0	0.0	0.0	0.0	0.0	0.0	0.0	0.0	0.0	0.0	0.0	0.0	0.0	0.0	0.0	0.0	0.0	0.0	0.0	0.0	0.0	0.0	0.0	0.0	0.0	0.0	0.0	0.0	0.0	0.0	0.0	0.0	0.0	0.0	0.0	0.0	0.0	0.0
GCA_022031095.1_ASM2203109v1_genomic	98.142	98.59	99.694	0.0	97.576	99.683	0.0	0.0	0.0	91.304	98.966	0.0	99.689	96.648	99.079	97.907	97.231	0.0	0.0	0.0	82.87	96.758	98.368	0.0	0.0	96.814	0.0	0.0	98.485	0.0	0.0	0.0	0.0	0.0	97.658	0.0	0.0	0.0	95.843	0.0	97.502	0.0	0.0	96.878	0.0	0.0	0.0	0.0	96.119	0.0	97.975	98.356	0.0	0.0	85.161	0.0	0.0	0.0	0.0	97.179	0.0	0.0	0.0	0.0	97.842	99.546	0.0	88.33	0.0	0.0	98.333	0.0	0.0	98.66	95.984	98.833	99.842	0.0	97.91	0.0	0.0	0.0	97.201	0.0	0.0	0.0	99.502	0.0	0.0	0.0	96.712	80.136	0.0	0.0	0.0	98.81	94.949	99.771	0.0	0.0	0.0	0.0	0.0	94.373	99.342	98.077	99.751	98.134	94.277	0.0	97.817	0.0	96.94	99.951	0.0	96.21	98.256	0.0	0.0	0.0	0.0	0.0	0.0	97.168	99.135	96.364	98.43	99.016	0.0	0.0	99.901	0.0	83.617	0.0	97.625	99.728	0.0	99.896	99.222	0.0	99.778	0.0	0.0	0.0	0.0	80.645	0.0	0.0	97.701	0.0	0.0	0.0	0.0	99.7	97.902	0.0	0.0	0.0	99.591	99.591	97.395	80.979	0.0	0.0	0.0	99.539	0.0	83.843	93.915	0.0	0.0	0.0	91.985	84.289	98.462	96.854	97.363	0.0	0.0	96.501	96.743	92.85	95.616	99.667	0.0	96.955	0.0	95.918	0.0	99.747	98.134	0.0	99.583	0.0	98.235	97.52	0.0	0.0	0.0	0.0	92.746	0.0	0.0	97.842	82.791	0.0	0.0	0.0	98.176	0.0	0.0	0.0	0.0	0.0	0.0	0.0	0.0	0.0	0.0	0.0	0.0	96.288	84.781	0.0	0.0	95.978	0.0	0.0	96.205	96.735	96.682	83.69	84.808	83.526	83.333	96.307	95.71	94.245	0.0	0.0	94.325	88.043	96.224	0.0	95.71	0.0	0.0	0.0	90.65	0.0	0.0	0.0	0.0	0.0	0.0	0.0	0.0	88.977	0.0	0.0	0.0	0.0	0.0	97.074	0.0	0.0	0.0	0.0	89.807	0.0	0.0	0.0	0.0	0.0	0.0	0.0	0.0	0.0	0.0	0.0	0.0	0.0	0.0	0.0	0.0	0.0	0.0	0.0	0.0	0.0	0.0	0.0	0.0	0.0	95.738	0.0	0.0	0.0	95.674	0.0	0.0	0.0	0.0	0.0	0.0	0.0	0.0	0.0	0.0	0.0	0.0	0.0	0.0	0.0	0.0	0.0	0.0	0.0	0.0	0.0	0.0	0.0	0.0	0.0	0.0	0.0	0.0	0.0	0.0	0.0	0.0	0.0	0.0	0.0	0.0	0.0	0.0	0.0	0.0	0.0	0.0	0.0	0.0	0.0	0.0	0.0	0.0	0.0	0.0	0.0	0.0	0.0	0.0	0.0	0.0	0.0	0.0	0.0	0.0	0.0	0.0	0.0	0.0	0.0	0.0	0.0	0.0	0.0	0.0	0.0	0.0	0.0	0.0	0.0	0.0	0.0	0.0	0.0	0.0	0.0	0.0	0.0	0.0	0.0	0.0	0.0	0.0	0.0	0.0	0.0	0.0	0.0	0.0	0.0	0.0	0.0	0.0	0.0	0.0	0.0	0.0	0.0	0.0	0.0	0.0	0.0	0.0	0.0	0.0	0.0	0.0	0.0	0.0	0.0	0.0	0.0	0.0	0.0	0.0	0.0	0.0	0.0	0.0	0.0	0.0	0.0	0.0	0.0	0.0	0.0	0.0	0.0	0.0	0.0	0.0	0.0	0.0	0.0	0.0	0.0	0.0	0.0	0.0	0.0	0.0	0.0	0.0	0.0	0.0	0.0	0.0	0.0	0.0	0.0	0.0	0.0	0.0	0.0	0.0	0.0	0.0	0.0	0.0	0.0	0.0	0.0	0.0	0.0	0.0	0.0	0.0	0.0	0.0	0.0	0.0	0.0	0.0	0.0	0.0	0.0	0.0	0.0	0.0	0.0	0.0	0.0	0.0	0.0	0.0	0.0	0.0	0.0	0.0	0.0	0.0	0.0	0.0	0.0	0.0	0.0	0.0	0.0	0.0	0.0	0.0	0.0	0.0	0.0	0.0	0.0	0.0	0.0	0.0	0.0	0.0	0.0	0.0	0.0	0.0	0.0	0.0	0.0	0.0	0.0	0.0	0.0	0.0	0.0	0.0	0.0	0.0	0.0	0.0	0.0	0.0	0.0	0.0	0.0	0.0	0.0	0.0	0.0	0.0	0.0	0.0	0.0	0.0	0.0	0.0	0.0	0.0	0.0	0.0	0.0	0.0	0.0	0.0	0.0	0.0	0.0	0.0	0.0	0.0	0.0	0.0	0.0	0.0	0.0	0.0	0.0	0.0	0.0	0.0	0.0	0.0	0.0	0.0	0.0	0.0	0.0	0.0	0.0	0.0	0.0	0.0	0.0	0.0	0.0	0.0	0.0	0.0	0.0	0.0	0.0	0.0	0.0	0.0	0.0	0.0	0.0	0.0	0.0	0.0	0.0	0.0	0.0	0.0	0.0	0.0	0.0	0.0	0.0	0.0	0.0	0.0	0.0	0.0	0.0	0.0	0.0	0.0	0.0	0.0	0.0	0.0	0.0	0.0	0.0	0.0	0.0	0.0	0.0	0.0	0.0	0.0	0.0	0.0	0.0	0.0	0.0	0.0	0.0	0.0	0.0	0.0	0.0	0.0	0.0	0.0	0.0	0.0	0.0	0.0	0.0	0.0
GCA_022102435.1_PDT001244825.1_genomic	97.814	98.792	99.526	0.0	96.566	99.747	96.535	0.0	0.0	91.304	98.844	0.0	99.476	96.027	99.079	97.608	97.231	0.0	0.0	0.0	83.236	96.426	98.485	0.0	0.0	96.691	0.0	0.0	98.485	96.558	0.0	0.0	0.0	99.106	99.454	0.0	0.0	0.0	95.604	99.39	99.297	0.0	0.0	97.482	0.0	0.0	0.0	0.0	95.821	0.0	97.325	97.907	0.0	0.0	85.161	0.0	0.0	96.118	0.0	97.038	0.0	0.0	0.0	0.0	97.602	99.728	95.161	88.101	0.0	0.0	98.333	0.0	0.0	98.66	96.118	98.184	99.716	0.0	97.492	0.0	0.0	0.0	96.921	0.0	0.0	0.0	99.627	0.0	0.0	0.0	97.01	80.01	0.0	0.0	0.0	98.98	95.354	99.656	0.0	0.0	0.0	0.0	97.239	93.087	99.561	96.795	99.876	98.689	93.775	93.83	98.016	0.0	96.831	99.802	0.0	96.89	98.256	0.0	0.0	0.0	0.0	96.896	0.0	97.603	95.347	95.96	97.982	98.47	97.464	0.0	99.753	0.0	0.0	0.0	99.693	99.909	0.0	99.479	98.314	0.0	99.667	0.0	0.0	0.0	95.833	80.884	0.0	0.0	98.433	0.0	96.072	97.34	96.272	100.0	98.139	0.0	0.0	0.0	99.591	99.591	99.464	0.0	0.0	0.0	95.896	99.693	94.063	84.061	93.739	0.0	0.0	99.13	91.621	84.289	98.205	97.449	97.363	0.0	0.0	96.987	96.876	92.85	95.486	99.556	0.0	96.635	0.0	96.793	0.0	99.81	98.689	95.083	99.167	0.0	97.781	97.405	0.0	96.25	0.0	0.0	95.201	0.0	95.114	98.681	82.674	0.0	0.0	0.0	98.176	0.0	0.0	0.0	0.0	98.819	0.0	0.0	0.0	0.0	0.0	0.0	0.0	96.597	0.0	94.582	99.187	96.288	96.305	98.551	96.142	96.735	96.682	0.0	0.0	0.0	83.333	95.975	94.233	0.0	0.0	0.0	0.0	94.737	95.892	0.0	94.233	0.0	0.0	95.851	94.157	97.839	97.694	0.0	96.319	94.625	0.0	98.423	97.303	95.75	0.0	0.0	0.0	99.048	97.268	96.479	0.0	0.0	0.0	0.0	0.0	0.0	0.0	0.0	0.0	0.0	0.0	0.0	0.0	0.0	0.0	0.0	0.0	0.0	0.0	0.0	0.0	0.0	0.0	0.0	0.0	0.0	0.0	0.0	0.0	0.0	95.738	0.0	0.0	0.0	95.674	0.0	0.0	0.0	0.0	0.0	0.0	0.0	0.0	0.0	0.0	0.0	0.0	0.0	0.0	0.0	0.0	0.0	0.0	0.0	0.0	0.0	0.0	0.0	0.0	0.0	0.0	0.0	0.0	0.0	0.0	0.0	0.0	0.0	0.0	0.0	0.0	0.0	0.0	0.0	0.0	0.0	0.0	0.0	0.0	0.0	0.0	0.0	0.0	0.0	0.0	0.0	0.0	0.0	0.0	0.0	0.0	0.0	0.0	0.0	0.0	0.0	0.0	0.0	0.0	0.0	0.0	0.0	0.0	0.0	0.0	0.0	0.0	0.0	0.0	0.0	0.0	0.0	0.0	0.0	0.0	0.0	0.0	0.0	0.0	0.0	0.0	0.0	0.0	0.0	0.0	0.0	0.0	0.0	0.0	0.0	0.0	0.0	0.0	0.0	0.0	0.0	0.0	0.0	0.0	0.0	0.0	0.0	0.0	0.0	0.0	0.0	0.0	0.0	0.0	0.0	0.0	0.0	0.0	0.0	0.0	0.0	0.0	0.0	0.0	0.0	0.0	0.0	0.0	0.0	0.0	0.0	0.0	0.0	0.0	0.0	0.0	0.0	0.0	0.0	0.0	0.0	0.0	0.0	0.0	0.0	0.0	0.0	0.0	0.0	0.0	0.0	0.0	0.0	0.0	0.0	0.0	0.0	0.0	0.0	0.0	0.0	0.0	0.0	0.0	0.0	0.0	0.0	0.0	0.0	0.0	0.0	0.0	0.0	0.0	0.0	0.0	0.0	0.0	0.0	0.0	0.0	0.0	0.0	0.0	0.0	0.0	0.0	0.0	0.0	0.0	0.0	0.0	0.0	0.0	0.0	0.0	0.0	0.0	0.0	0.0	0.0	0.0	0.0	0.0	0.0	0.0	0.0	0.0	0.0	0.0	0.0	0.0	0.0	0.0	0.0	0.0	0.0	0.0	0.0	0.0	0.0	0.0	0.0	0.0	0.0	0.0	0.0	0.0	0.0	0.0	0.0	0.0	0.0	0.0	0.0	0.0	0.0	0.0	0.0	0.0	0.0	0.0	0.0	0.0	0.0	0.0	0.0	0.0	0.0	0.0	0.0	0.0	0.0	0.0	0.0	0.0	0.0	0.0	0.0	0.0	0.0	0.0	0.0	0.0	0.0	0.0	0.0	0.0	0.0	0.0	0.0	0.0	0.0	0.0	0.0	0.0	0.0	0.0	0.0	0.0	0.0	0.0	0.0	0.0	0.0	0.0	0.0	0.0	0.0	0.0	0.0	0.0	0.0	0.0	0.0	0.0	0.0	0.0	0.0	0.0	0.0	0.0	0.0	0.0	0.0	0.0	0.0	0.0	0.0	0.0	0.0	0.0	0.0	0.0	0.0	0.0	0.0	0.0	0.0	0.0	0.0	0.0	0.0	0.0	0.0	0.0	0.0	0.0	0.0	0.0	0.0	0.0	0.0	0.0	0.0	0.0	0.0	0.0	0.0	0.0	0.0	0.0	0.0	0.0	0.0	0.0	0.0	0.0	0.0	0.0	0.0	0.0	0.0	0.0	0.0	0.0
GCA_022131085.1_ASM2213108v1_genomic	96.721	99.597	99.568	99.473	94.545	99.81	97.69	0.0	100.0	99.839	99.209	99.944	98.33	99.255	99.263	96.039	99.114	99.958	100.0	100.0	82.529	99.335	98.485	100.0	98.295	99.632	0.0	99.506	99.174	99.819	100.0	99.977	99.544	97.734	99.688	100.0	98.485	99.394	98.561	99.289	99.532	99.138	88.451	97.684	93.143	99.962	88.66	99.918	98.607	0.0	98.843	98.206	0.0	99.536	85.096	0.0	100.0	96.749	99.801	98.307	88.575	98.674	99.979	100.0	99.041	99.728	94.355	86.957	99.931	99.178	99.444	85.621	99.902	99.497	96.519	99.741	99.758	90.909	99.373	99.361	100.0	98.707	98.39	99.573	99.921	100.0	99.502	88.72	99.681	89.227	99.626	80.039	100.0	90.116	85.54	98.469	100.0	98.51	100.0	100.0	99.837	99.598	96.83	92.605	99.561	95.833	99.751	97.983	98.187	95.238	98.016	100.0	99.672	99.852	0.0	98.542	99.014	99.814	100.0	99.681	89.586	98.381	99.598	97.603	100.0	94.153	96.562	96.503	98.188	99.967	99.802	90.341	84.353	99.61	99.847	99.909	98.596	99.479	98.833	95.811	99.667	99.954	0.0	0.0	99.094	81.688	0.0	99.967	98.746	100.0	97.835	95.567	97.807	99.099	97.743	99.681	99.776	100.0	99.766	99.766	99.617	0.0	99.394	100.0	93.47	99.693	94.063	84.498	92.504	0.0	99.943	98.433	91.075	84.072	98.718	99.66	99.058	99.209	99.934	97.668	99.018	92.85	98.852	99.556	99.934	99.679	99.392	96.89	97.405	99.873	97.983	94.82	99.167	99.209	99.193	99.769	0.0	95.208	0.0	0.0	99.788	0.0	95.582	97.722	82.674	0.0	0.0	88.27	99.668	0.0	0.0	0.0	99.575	80.851	0.0	84.244	84.352	99.676	98.519	0.0	99.815	0.0	0.0	0.0	0.0	0.0	0.0	0.0	0.0	0.0	0.0	0.0	0.0	0.0	0.0	0.0	0.0	0.0	0.0	0.0	0.0	0.0	0.0	0.0	0.0	0.0	0.0	0.0	0.0	0.0	0.0	0.0	0.0	0.0	0.0	0.0	0.0	0.0	0.0	0.0	0.0	0.0	0.0	0.0	0.0	82.798	0.0	82.585	92.011	95.726	0.0	0.0	0.0	0.0	0.0	0.0	0.0	0.0	0.0	0.0	0.0	0.0	0.0	0.0	0.0	0.0	0.0	0.0	0.0	0.0	0.0	0.0	0.0	0.0	0.0	0.0	0.0	0.0	0.0	0.0	0.0	0.0	0.0	0.0	0.0	0.0	0.0	0.0	0.0	0.0	0.0	0.0	0.0	0.0	0.0	0.0	0.0	0.0	0.0	0.0	0.0	0.0	0.0	0.0	0.0	0.0	0.0	0.0	0.0	0.0	0.0	0.0	0.0	0.0	0.0	0.0	0.0	0.0	0.0	0.0	0.0	0.0	0.0	0.0	0.0	0.0	0.0	0.0	0.0	0.0	0.0	0.0	0.0	0.0	0.0	0.0	0.0	0.0	0.0	0.0	0.0	0.0	0.0	0.0	0.0	0.0	0.0	0.0	0.0	0.0	80.035	99.907	0.0	0.0	0.0	0.0	0.0	0.0	0.0	0.0	0.0	0.0	0.0	0.0	0.0	0.0	0.0	0.0	0.0	0.0	0.0	0.0	0.0	0.0	0.0	0.0	0.0	0.0	0.0	0.0	0.0	0.0	0.0	0.0	0.0	0.0	0.0	0.0	0.0	0.0	0.0	0.0	0.0	0.0	0.0	0.0	0.0	0.0	0.0	0.0	0.0	0.0	0.0	0.0	0.0	0.0	0.0	0.0	0.0	0.0	0.0	0.0	0.0	0.0	0.0	0.0	0.0	0.0	0.0	0.0	0.0	0.0	0.0	0.0	0.0	99.938	0.0	0.0	0.0	0.0	0.0	0.0	0.0	0.0	0.0	0.0	0.0	0.0	0.0	0.0	0.0	0.0	0.0	0.0	0.0	0.0	0.0	0.0	0.0	0.0	0.0	0.0	0.0	0.0	0.0	0.0	0.0	0.0	0.0	0.0	0.0	0.0	0.0	0.0	0.0	0.0	0.0	0.0	0.0	0.0	0.0	0.0	0.0	0.0	0.0	0.0	0.0	0.0	0.0	0.0	0.0	0.0	0.0	0.0	0.0	0.0	0.0	0.0	0.0	0.0	0.0	0.0	0.0	0.0	0.0	0.0	0.0	0.0	0.0	0.0	0.0	0.0	0.0	0.0	0.0	0.0	0.0	0.0	0.0	0.0	0.0	0.0	0.0	0.0	0.0	0.0	0.0	0.0	0.0	0.0	0.0	0.0	0.0	0.0	0.0	0.0	0.0	0.0	0.0	0.0	0.0	0.0	0.0	0.0	0.0	0.0	0.0	0.0	0.0	0.0	0.0	0.0	0.0	0.0	0.0	0.0	0.0	0.0	0.0	0.0	0.0	0.0	0.0	0.0	0.0	0.0	0.0	0.0	0.0	0.0	0.0	0.0	0.0	0.0	0.0	0.0	0.0	0.0	0.0	0.0	0.0	0.0	0.0	0.0	0.0	0.0	0.0	0.0	0.0	0.0	0.0	0.0	0.0	0.0	0.0	0.0	0.0	0.0	0.0	0.0	0.0	0.0	0.0	0.0	0.0	0.0	0.0	0.0	0.0	0.0	0.0	0.0	0.0	0.0	0.0	0.0	0.0	0.0	0.0	0.0	0.0	0.0	0.0	0.0	0.0	0.0	0.0	0.0	0.0	0.0	0.0	0.0	0.0	0.0	0.0	0.0	0.0	0.0	0.0	0.0	0.0	0.0	0.0	0.0	0.0
GCA_022141225.1_PDT001244406.1_genomic	96.831	99.094	0.0	0.0	97.172	0.0	0.0	0.0	0.0	92.915	99.088	0.0	0.0	96.524	99.816	97.309	0.0	0.0	0.0	0.0	83.016	97.095	98.252	0.0	0.0	97.672	0.0	0.0	0.0	96.558	0.0	0.0	0.0	98.211	0.0	0.0	0.0	0.0	96.323	99.289	0.0	0.0	0.0	97.885	0.0	0.0	0.0	0.0	96.418	0.0	97.397	98.954	0.0	0.0	85.484	0.0	0.0	0.0	0.0	98.025	0.0	0.0	0.0	0.0	97.602	0.0	0.0	88.101	0.0	0.0	0.0	0.0	0.0	0.0	96.386	98.314	0.0	0.0	98.224	0.0	0.0	0.0	97.411	0.0	0.0	0.0	0.0	0.0	0.0	0.0	97.907	0.0	0.0	0.0	0.0	98.98	95.758	0.0	0.0	0.0	0.0	0.0	0.0	93.248	99.561	96.955	0.0	97.983	94.478	92.545	0.0	0.0	99.563	0.0	0.0	97.959	0.0	0.0	0.0	0.0	0.0	98.111	0.0	97.603	98.079	96.566	97.833	96.612	97.464	0.0	0.0	0.0	95.096	0.0	0.0	0.0	0.0	0.0	98.703	94.726	0.0	0.0	0.0	0.0	95.833	80.804	0.0	0.0	98.851	0.0	98.379	0.0	0.0	100.0	98.416	0.0	0.0	0.0	0.0	0.0	0.0	80.202	0.0	0.0	94.963	98.925	94.572	84.061	94.533	0.0	0.0	98.433	0.0	84.199	98.462	98.384	0.0	0.0	0.0	97.765	97.903	92.346	96.476	0.0	0.0	96.154	0.0	97.279	0.0	0.0	97.983	0.0	0.0	0.0	98.588	96.77	0.0	0.0	0.0	0.0	92.534	0.0	0.0	97.362	82.907	0.0	0.0	93.665	0.0	0.0	0.0	0.0	0.0	97.9	0.0	0.0	0.0	0.0	0.0	0.0	0.0	0.0	84.803	95.792	98.306	0.0	96.896	98.137	96.015	96.051	95.998	83.304	84.83	83.144	82.854	0.0	94.515	94.724	90.063	80.886	94.804	0.0	0.0	88.623	94.655	0.0	0.0	98.802	0.0	97.785	97.507	90.266	97.117	88.975	91.256	97.748	97.303	0.0	87.875	96.144	94.276	99.238	97.58	0.0	0.0	0.0	0.0	0.0	0.0	0.0	0.0	0.0	0.0	0.0	0.0	0.0	0.0	0.0	0.0	0.0	0.0	0.0	0.0	0.0	0.0	0.0	0.0	0.0	0.0	0.0	0.0	0.0	0.0	0.0	0.0	0.0	0.0	0.0	0.0	0.0	0.0	0.0	0.0	0.0	0.0	0.0	0.0	0.0	0.0	0.0	0.0	0.0	0.0	0.0	0.0	0.0	0.0	0.0	0.0	0.0	0.0	0.0	0.0	0.0	0.0	0.0	0.0	0.0	0.0	0.0	0.0	0.0	0.0	0.0	0.0	0.0	0.0	0.0	0.0	0.0	0.0	0.0	0.0	0.0	0.0	0.0	0.0	0.0	0.0	0.0	0.0	0.0	0.0	0.0	0.0	0.0	0.0	0.0	0.0	0.0	0.0	0.0	0.0	0.0	0.0	0.0	0.0	0.0	0.0	0.0	0.0	0.0	0.0	0.0	0.0	0.0	0.0	0.0	0.0	0.0	0.0	0.0	0.0	0.0	0.0	0.0	0.0	0.0	0.0	0.0	0.0	0.0	0.0	0.0	0.0	0.0	0.0	0.0	0.0	0.0	0.0	0.0	0.0	0.0	0.0	0.0	0.0	0.0	0.0	0.0	0.0	0.0	0.0	0.0	0.0	0.0	0.0	0.0	0.0	0.0	0.0	0.0	0.0	0.0	0.0	0.0	0.0	0.0	0.0	0.0	0.0	0.0	0.0	0.0	0.0	0.0	0.0	0.0	0.0	0.0	0.0	0.0	0.0	0.0	0.0	0.0	0.0	0.0	0.0	0.0	0.0	0.0	0.0	0.0	0.0	0.0	0.0	0.0	0.0	0.0	0.0	0.0	0.0	0.0	0.0	0.0	0.0	0.0	0.0	0.0	0.0	0.0	0.0	0.0	0.0	0.0	0.0	0.0	0.0	0.0	0.0	0.0	0.0	0.0	0.0	0.0	0.0	0.0	0.0	0.0	0.0	0.0	0.0	0.0	0.0	0.0	0.0	0.0	0.0	0.0	0.0	0.0	0.0	0.0	0.0	0.0	0.0	0.0	0.0	0.0	0.0	0.0	0.0	0.0	0.0	0.0	0.0	0.0	0.0	0.0	0.0	0.0	0.0	0.0	0.0	0.0	0.0	0.0	0.0	0.0	0.0	0.0	0.0	0.0	0.0	0.0	0.0	0.0	0.0	0.0	0.0	0.0	0.0	0.0	0.0	0.0	0.0	0.0	0.0	0.0	0.0	0.0	0.0	0.0	0.0	0.0	0.0	0.0	0.0	0.0	0.0	0.0	0.0	0.0	0.0	0.0	0.0	0.0	0.0	0.0	0.0	0.0	0.0	0.0	0.0	0.0	0.0	0.0	0.0	0.0	0.0	0.0	0.0	0.0	0.0	0.0	0.0	0.0	0.0	0.0	0.0	0.0	0.0	0.0	0.0	0.0	0.0	0.0	0.0	0.0	0.0	0.0	0.0	0.0	0.0	0.0	0.0	0.0	0.0	0.0	0.0	0.0	0.0	0.0	0.0	0.0	0.0	0.0	0.0	0.0	0.0	0.0	0.0	0.0	0.0	0.0	0.0	0.0	0.0	0.0	0.0	0.0	0.0	0.0	0.0	0.0	0.0	0.0	0.0	0.0	0.0	0.0	0.0	0.0	0.0	0.0	0.0	0.0	0.0	0.0	0.0	0.0	0.0	0.0	0.0
GCA_022143605.1_PDT001244177.1_genomic	98.033	96.576	99.515	99.262	96.97	99.747	94.059	0.0	0.0	91.304	99.209	99.832	99.476	96.524	99.079	97.309	99.114	0.0	0.0	0.0	83.163	96.592	98.834	0.0	0.0	96.936	0.0	0.0	99.174	96.377	94.872	0.0	0.0	98.986	99.454	0.0	0.0	81.788	95.683	99.492	99.297	0.0	0.0	95.166	92.932	0.0	0.0	0.0	95.92	99.563	97.616	98.505	0.0	99.478	85.323	0.0	0.0	96.458	0.0	96.756	0.0	0.0	0.0	0.0	97.842	99.728	90.86	88.33	0.0	96.364	99.444	0.0	0.0	99.497	97.323	98.184	99.705	0.0	97.701	98.413	0.0	0.0	97.131	95.299	0.0	0.0	99.627	0.0	89.558	99.5	96.786	0.0	0.0	0.0	0.0	98.98	94.747	99.656	0.0	0.0	0.0	0.0	96.524	93.569	99.342	97.276	99.876	98.538	94.177	94.723	98.016	0.0	96.831	99.753	0.0	96.404	99.014	0.0	99.789	98.413	89.645	97.031	98.049	97.386	95.347	96.364	97.833	98.689	97.645	0.0	99.703	90.052	0.0	0.0	99.693	99.909	92.405	99.479	98.314	96.304	99.667	89.421	0.0	0.0	95.652	80.934	0.0	0.0	95.925	0.0	97.267	94.504	94.079	100.0	98.021	0.0	96.296	0.0	99.591	99.591	99.464	81.327	81.457	93.671	93.657	99.539	93.554	83.843	93.651	0.0	98.049	98.259	91.439	84.352	98.462	97.279	99.058	0.0	0.0	96.696	96.876	92.85	95.486	99.556	0.0	96.474	0.0	96.307	0.0	99.81	98.538	94.083	99.167	0.0	97.731	97.29	0.0	93.854	0.0	0.0	95.154	0.0	95.783	98.441	82.791	0.0	0.0	96.911	99.502	0.0	0.0	0.0	0.0	98.819	0.0	0.0	0.0	0.0	0.0	0.0	0.0	96.21	0.0	94.582	99.255	95.901	96.157	98.551	95.825	96.367	96.314	0.0	0.0	0.0	0.0	96.473	95.992	94.334	0.0	0.0	94.413	94.561	96.39	0.0	95.992	99.505	0.0	95.643	96.07	97.893	97.694	0.0	96.258	94.554	0.0	98.423	97.303	94.157	0.0	0.0	0.0	99.048	97.268	97.439	0.0	0.0	0.0	0.0	0.0	0.0	0.0	0.0	0.0	0.0	0.0	0.0	0.0	0.0	0.0	0.0	0.0	0.0	0.0	0.0	0.0	0.0	0.0	0.0	0.0	0.0	0.0	0.0	0.0	0.0	0.0	0.0	0.0	0.0	0.0	0.0	0.0	0.0	0.0	0.0	0.0	0.0	0.0	0.0	0.0	0.0	0.0	0.0	0.0	0.0	0.0	0.0	0.0	0.0	0.0	0.0	0.0	0.0	0.0	0.0	0.0	0.0	0.0	0.0	0.0	0.0	0.0	0.0	0.0	0.0	0.0	0.0	0.0	0.0	0.0	0.0	0.0	0.0	0.0	0.0	0.0	0.0	0.0	0.0	0.0	0.0	0.0	0.0	0.0	0.0	0.0	0.0	0.0	0.0	0.0	0.0	0.0	0.0	0.0	0.0	0.0	0.0	0.0	0.0	0.0	0.0	0.0	0.0	0.0	0.0	0.0	0.0	0.0	0.0	0.0	0.0	0.0	0.0	0.0	0.0	0.0	0.0	0.0	0.0	0.0	0.0	0.0	0.0	0.0	0.0	0.0	0.0	0.0	0.0	0.0	0.0	0.0	0.0	0.0	0.0	0.0	0.0	0.0	0.0	0.0	0.0	0.0	0.0	0.0	0.0	0.0	0.0	0.0	0.0	0.0	0.0	0.0	0.0	0.0	0.0	0.0	0.0	0.0	0.0	0.0	0.0	0.0	0.0	0.0	0.0	0.0	0.0	0.0	0.0	0.0	0.0	0.0	0.0	0.0	0.0	0.0	0.0	0.0	0.0	0.0	0.0	0.0	0.0	0.0	0.0	0.0	0.0	0.0	0.0	0.0	0.0	0.0	0.0	0.0	0.0	0.0	0.0	0.0	0.0	0.0	0.0	0.0	0.0	0.0	0.0	0.0	0.0	0.0	0.0	0.0	0.0	0.0	0.0	0.0	0.0	0.0	0.0	0.0	0.0	0.0	0.0	0.0	0.0	0.0	0.0	0.0	0.0	0.0	0.0	0.0	0.0	0.0	0.0	0.0	0.0	0.0	0.0	0.0	0.0	0.0	0.0	0.0	0.0	0.0	0.0	0.0	0.0	0.0	0.0	0.0	0.0	0.0	0.0	0.0	0.0	0.0	0.0	0.0	0.0	0.0	0.0	0.0	0.0	0.0	0.0	0.0	0.0	0.0	0.0	0.0	0.0	0.0	0.0	0.0	0.0	0.0	0.0	0.0	0.0	0.0	0.0	0.0	0.0	0.0	0.0	0.0	0.0	0.0	0.0	0.0	0.0	0.0	0.0	0.0	0.0	0.0	0.0	0.0	0.0	0.0	0.0	0.0	0.0	0.0	0.0	0.0	0.0	0.0	0.0	0.0	0.0	0.0	0.0	0.0	0.0	0.0	0.0	0.0	0.0	0.0	0.0	0.0	0.0	0.0	0.0	0.0	0.0	0.0	0.0	0.0	0.0	0.0	0.0	0.0	0.0	0.0	0.0	0.0	0.0	0.0	0.0	0.0	0.0	0.0	0.0	0.0	0.0	0.0	0.0	0.0	0.0	0.0	0.0	0.0	0.0	0.0	0.0	0.0	0.0	0.0	0.0	0.0	0.0	0.0	0.0	0.0	0.0	0.0	0.0	0.0	0.0	0.0	0.0	0.0	0.0	0.0	0.0	0.0	0.0	0.0	0.0	0.0	0.0	0.0	0.0	0.0
GCA_022359295.1_PDT001252245.1_genomic	0.0	0.0	99.526	0.0	0.0	99.81	97.195	0.0	0.0	93.398	98.601	0.0	99.476	95.965	97.79	0.0	97.674	0.0	0.0	0.0	83.236	96.924	97.552	0.0	0.0	96.936	96.99	0.0	98.898	0.0	0.0	0.0	0.0	0.0	99.375	0.0	0.0	0.0	95.683	0.0	99.219	0.0	0.0	0.0	0.0	0.0	0.0	0.0	96.318	99.563	97.097	98.655	99.625	0.0	85.484	0.0	0.0	97.428	0.0	96.756	0.0	0.0	0.0	0.0	98.561	99.546	94.892	87.643	0.0	0.0	98.519	0.0	0.0	98.827	95.85	0.0	99.716	0.0	97.388	0.0	0.0	0.0	0.0	0.0	0.0	0.0	99.129	0.0	0.0	0.0	0.0	0.0	0.0	0.0	0.0	99.32	0.0	99.656	0.0	0.0	0.0	0.0	97.853	0.0	99.561	0.0	99.378	0.0	94.663	0.0	98.413	0.0	0.0	99.753	100.0	0.0	98.521	0.0	0.0	0.0	0.0	0.0	0.0	91.503	98.079	0.0	0.0	0.0	0.0	0.0	99.703	0.0	84.539	0.0	99.77	99.728	0.0	99.062	0.0	0.0	99.556	0.0	100.0	0.0	0.0	81.453	0.0	0.0	0.0	0.0	0.0	96.277	95.614	98.498	98.614	0.0	0.0	0.0	99.475	99.475	99.54	81.215	0.0	0.0	94.6	99.232	96.522	84.061	94.533	99.976	0.0	0.0	90.182	83.972	98.974	97.534	96.61	0.0	0.0	0.0	96.653	92.85	95.561	99.445	0.0	0.0	0.0	0.0	0.0	99.873	0.0	96.241	98.75	0.0	0.0	97.116	0.0	95.521	100.0	0.0	90.954	99.951	96.118	97.482	82.674	0.0	0.0	94.636	97.844	0.0	0.0	0.0	0.0	98.425	0.0	0.0	0.0	0.0	0.0	0.0	0.0	96.21	0.0	96.528	97.29	96.056	99.261	100.0	0.0	94.839	94.787	0.0	0.0	0.0	0.0	0.0	95.288	0.0	99.926	99.721	0.0	0.0	0.0	99.601	95.288	0.0	0.0	99.401	0.0	97.515	99.538	97.619	99.018	86.877	0.0	98.048	97.303	0.0	0.0	0.0	0.0	99.619	99.375	0.0	0.0	0.0	0.0	0.0	0.0	0.0	0.0	0.0	0.0	0.0	0.0	0.0	0.0	0.0	0.0	0.0	0.0	0.0	0.0	100.0	0.0	0.0	0.0	0.0	0.0	0.0	0.0	0.0	0.0	0.0	0.0	0.0	0.0	0.0	0.0	0.0	0.0	0.0	0.0	0.0	0.0	0.0	0.0	98.006	0.0	0.0	0.0	0.0	0.0	0.0	0.0	0.0	0.0	0.0	0.0	0.0	0.0	0.0	0.0	0.0	0.0	0.0	0.0	0.0	0.0	0.0	0.0	0.0	0.0	0.0	0.0	0.0	0.0	0.0	0.0	0.0	0.0	0.0	0.0	0.0	0.0	0.0	0.0	0.0	0.0	0.0	0.0	0.0	0.0	0.0	0.0	0.0	0.0	0.0	0.0	0.0	0.0	0.0	0.0	0.0	0.0	0.0	0.0	0.0	0.0	0.0	0.0	0.0	0.0	0.0	97.937	98.297	97.268	97.171	0.0	0.0	0.0	0.0	0.0	0.0	0.0	0.0	0.0	0.0	0.0	0.0	0.0	0.0	0.0	0.0	0.0	0.0	0.0	0.0	0.0	0.0	0.0	0.0	0.0	0.0	0.0	0.0	0.0	0.0	0.0	0.0	0.0	0.0	0.0	0.0	0.0	0.0	0.0	0.0	0.0	0.0	0.0	0.0	0.0	0.0	0.0	0.0	0.0	0.0	0.0	0.0	0.0	0.0	0.0	0.0	0.0	0.0	0.0	0.0	0.0	0.0	0.0	0.0	0.0	0.0	0.0	0.0	0.0	0.0	0.0	0.0	0.0	0.0	0.0	0.0	0.0	0.0	0.0	0.0	0.0	0.0	0.0	0.0	0.0	0.0	0.0	0.0	0.0	0.0	0.0	0.0	0.0	0.0	0.0	0.0	0.0	0.0	0.0	0.0	0.0	0.0	0.0	0.0	0.0	0.0	0.0	0.0	0.0	0.0	0.0	0.0	0.0	0.0	0.0	0.0	0.0	0.0	0.0	0.0	0.0	0.0	0.0	0.0	0.0	0.0	0.0	0.0	0.0	0.0	0.0	0.0	0.0	0.0	0.0	0.0	0.0	0.0	0.0	0.0	0.0	0.0	0.0	0.0	0.0	0.0	0.0	0.0	0.0	0.0	0.0	0.0	0.0	0.0	0.0	0.0	0.0	0.0	0.0	0.0	0.0	0.0	0.0	0.0	0.0	0.0	0.0	0.0	0.0	0.0	0.0	0.0	0.0	0.0	0.0	0.0	0.0	0.0	0.0	0.0	0.0	0.0	0.0	0.0	0.0	0.0	0.0	0.0	0.0	0.0	0.0	0.0	0.0	0.0	0.0	0.0	0.0	0.0	0.0	0.0	0.0	0.0	0.0	0.0	0.0	0.0	0.0	0.0	0.0	0.0	0.0	0.0	0.0	0.0	0.0	0.0	0.0	0.0	0.0	0.0	0.0	0.0	0.0	0.0	0.0	0.0	0.0	0.0	0.0	0.0	0.0	0.0	0.0	0.0	0.0	0.0	0.0	0.0	0.0	0.0	0.0	0.0	0.0	0.0	0.0	0.0	0.0	0.0	0.0	0.0	0.0	0.0	0.0	0.0	0.0	0.0	0.0	0.0	0.0	0.0	0.0	0.0	0.0	0.0	0.0	0.0	0.0	0.0	0.0	0.0	0.0	0.0	0.0	0.0	0.0	0.0	0.0
GCA_022410455.1_ASM2241045v1_genomic	0.0	0.0	0.0	0.0	0.0	0.0	97.03	0.0	0.0	93.398	98.297	0.0	0.0	95.593	97.79	0.0	97.785	0.0	0.0	0.0	83.089	96.758	97.786	0.0	0.0	97.059	0.0	0.0	97.934	0.0	0.0	0.0	0.0	0.0	0.0	0.0	0.0	0.0	95.604	0.0	0.0	0.0	0.0	0.0	0.0	0.0	0.0	0.0	95.721	0.0	96.821	98.505	0.0	0.0	85.806	0.0	0.0	97.768	0.0	97.038	0.0	0.0	0.0	0.0	98.561	0.0	94.624	87.643	0.0	0.0	99.074	0.0	0.0	98.827	95.984	0.0	0.0	0.0	97.492	0.0	0.0	0.0	0.0	0.0	0.0	0.0	0.0	0.0	0.0	0.0	0.0	0.0	0.0	0.0	0.0	99.32	0.0	0.0	0.0	0.0	0.0	0.0	98.466	0.0	99.561	0.0	0.0	0.0	94.461	0.0	97.619	0.0	0.0	0.0	0.0	0.0	98.711	0.0	0.0	0.0	0.0	0.0	0.0	91.503	94.397	0.0	0.0	0.0	0.0	0.0	0.0	0.0	84.196	0.0	0.0	0.0	0.0	0.0	0.0	0.0	0.0	0.0	0.0	0.0	0.0	81.582	0.0	0.0	0.0	0.0	0.0	95.745	95.395	98.498	98.773	0.0	0.0	0.0	0.0	0.0	0.0	80.427	0.0	0.0	94.6	99.232	96.098	84.061	91.623	0.0	0.0	0.0	92.168	83.972	98.974	97.534	96.422	0.0	0.0	0.0	96.876	92.85	95.793	0.0	0.0	0.0	0.0	0.0	0.0	0.0	0.0	96.408	0.0	0.0	0.0	97.059	0.0	95.104	0.0	0.0	92.655	0.0	96.452	97.482	82.558	0.0	0.0	0.0	97.844	0.0	0.0	0.0	0.0	0.0	0.0	0.0	0.0	0.0	0.0	0.0	0.0	95.824	0.0	0.0	0.0	95.669	0.0	0.0	93.11	98.526	98.473	0.0	0.0	0.0	0.0	0.0	94.726	94.173	100.0	99.861	94.267	0.0	0.0	100.0	94.726	0.0	95.602	0.0	0.0	0.0	0.0	0.0	0.0	0.0	0.0	0.0	0.0	0.0	0.0	0.0	0.0	0.0	0.0	0.0	0.0	0.0	0.0	0.0	0.0	95.726	0.0	0.0	0.0	0.0	0.0	0.0	0.0	0.0	0.0	0.0	0.0	0.0	93.075	100.0	92.938	0.0	0.0	0.0	0.0	0.0	0.0	0.0	0.0	0.0	0.0	0.0	0.0	0.0	0.0	0.0	0.0	0.0	0.0	0.0	0.0	0.0	0.0	0.0	0.0	0.0	0.0	0.0	0.0	0.0	0.0	0.0	0.0	0.0	0.0	0.0	0.0	0.0	0.0	0.0	0.0	0.0	0.0	0.0	0.0	0.0	0.0	0.0	0.0	0.0	0.0	0.0	0.0	0.0	0.0	0.0	0.0	0.0	0.0	0.0	0.0	0.0	0.0	0.0	0.0	0.0	0.0	0.0	0.0	0.0	0.0	0.0	0.0	0.0	0.0	0.0	0.0	0.0	0.0	0.0	0.0	0.0	0.0	0.0	0.0	0.0	0.0	0.0	0.0	0.0	0.0	0.0	0.0	0.0	0.0	0.0	0.0	0.0	0.0	0.0	0.0	0.0	0.0	0.0	0.0	0.0	0.0	0.0	0.0	0.0	0.0	0.0	0.0	0.0	0.0	0.0	0.0	0.0	0.0	0.0	0.0	0.0	0.0	0.0	0.0	0.0	0.0	0.0	0.0	0.0	0.0	0.0	0.0	0.0	0.0	0.0	0.0	0.0	0.0	0.0	0.0	0.0	0.0	0.0	0.0	0.0	0.0	0.0	0.0	0.0	0.0	0.0	0.0	0.0	0.0	0.0	0.0	0.0	0.0	0.0	0.0	0.0	0.0	0.0	0.0	0.0	0.0	0.0	0.0	0.0	0.0	0.0	0.0	0.0	0.0	0.0	0.0	0.0	0.0	0.0	0.0	0.0	0.0	0.0	0.0	0.0	0.0	0.0	0.0	0.0	0.0	0.0	0.0	0.0	0.0	0.0	0.0	0.0	0.0	0.0	0.0	82.442	84.172	88.683	85.185	83.368	83.548	86.585	0.0	0.0	0.0	0.0	0.0	0.0	0.0	0.0	0.0	0.0	0.0	0.0	0.0	0.0	0.0	0.0	0.0	0.0	0.0	0.0	0.0	0.0	0.0	0.0	0.0	0.0	0.0	0.0	0.0	0.0	0.0	0.0	0.0	0.0	0.0	0.0	0.0	0.0	0.0	0.0	0.0	0.0	0.0	0.0	0.0	0.0	0.0	0.0	0.0	0.0	0.0	0.0	0.0	0.0	0.0	0.0	0.0	0.0	0.0	0.0	0.0	0.0	0.0	0.0	0.0	0.0	0.0	0.0	0.0	0.0	0.0	0.0	0.0	0.0	0.0	0.0	0.0	0.0	0.0	0.0	0.0	0.0	0.0	0.0	0.0	0.0	0.0	0.0	0.0	0.0	0.0	0.0	0.0	0.0	0.0	0.0	0.0	0.0	0.0	0.0	0.0	0.0	0.0	0.0	0.0	0.0	0.0	0.0	0.0	0.0	0.0	0.0	0.0	0.0	0.0	0.0	0.0	0.0	0.0	0.0	0.0	0.0	0.0	0.0	0.0	0.0	0.0	0.0	0.0	0.0	0.0	0.0	0.0	0.0	0.0	0.0	0.0	0.0	0.0	0.0	0.0	0.0	0.0	0.0	0.0	0.0	0.0	0.0	0.0	0.0	0.0	0.0	0.0	0.0	0.0	0.0	0.0	0.0	0.0	0.0	0.0	0.0	0.0
GCA_022493875.1_ASM2249387v1_genomic	0.0	0.0	0.0	0.0	0.0	0.0	97.195	0.0	0.0	93.398	98.662	0.0	0.0	95.965	97.79	0.0	97.564	0.0	0.0	0.0	82.943	96.509	97.669	0.0	0.0	97.059	0.0	0.0	98.623	0.0	0.0	0.0	0.0	0.0	0.0	0.0	0.0	0.0	95.604	0.0	0.0	0.0	0.0	0.0	0.0	0.0	0.0	0.0	95.721	0.0	96.965	98.057	0.0	0.0	85.806	0.0	0.0	97.72	0.0	96.897	0.0	0.0	0.0	0.0	98.561	0.0	95.161	87.643	0.0	0.0	98.704	0.0	0.0	99.162	95.984	0.0	0.0	0.0	97.388	0.0	0.0	0.0	0.0	0.0	0.0	0.0	0.0	0.0	0.0	0.0	0.0	0.0	0.0	0.0	0.0	99.32	0.0	0.0	0.0	0.0	0.0	0.0	97.853	0.0	99.561	0.0	0.0	0.0	94.763	0.0	98.413	0.0	0.0	0.0	0.0	0.0	98.824	0.0	0.0	0.0	0.0	0.0	0.0	91.503	98.079	0.0	0.0	0.0	0.0	0.0	0.0	0.0	84.468	0.0	0.0	0.0	0.0	0.0	0.0	0.0	0.0	0.0	0.0	0.0	0.0	81.467	0.0	0.0	0.0	0.0	0.0	96.277	95.614	98.198	98.694	0.0	0.0	0.0	0.0	0.0	0.0	81.327	0.0	0.0	94.6	99.232	96.014	84.061	91.711	0.0	0.0	0.0	90.545	84.035	98.974	97.534	97.74	0.0	0.0	0.0	96.743	92.85	95.685	0.0	0.0	0.0	0.0	0.0	0.0	0.0	0.0	96.25	0.0	0.0	0.0	96.828	0.0	95.104	0.0	0.0	91.278	0.0	96.118	97.482	82.791	0.0	0.0	98.74	97.844	0.0	0.0	0.0	0.0	99.606	0.0	0.0	0.0	0.0	0.0	0.0	0.0	95.746	0.0	98.843	99.526	95.592	99.409	100.0	0.0	95.103	95.05	0.0	0.0	0.0	0.0	0.0	94.374	94.493	99.963	99.721	94.573	0.0	0.0	100.0	94.374	0.0	0.0	99.8	0.0	99.622	99.538	97.339	99.939	99.717	0.0	98.423	99.037	0.0	0.0	0.0	0.0	99.619	99.454	0.0	0.0	0.0	0.0	0.0	0.0	0.0	0.0	0.0	0.0	0.0	0.0	0.0	0.0	0.0	0.0	0.0	0.0	0.0	0.0	99.816	0.0	93.64	95.753	89.474	91.623	94.079	90.132	94.852	91.274	0.0	0.0	0.0	0.0	0.0	0.0	0.0	0.0	0.0	0.0	0.0	0.0	0.0	0.0	0.0	94.355	88.66	97.554	0.0	93.119	90.909	95.117	95.639	96.847	0.0	0.0	94.183	96.391	93.682	92.621	94.977	95.333	94.336	95.365	94.906	96.05	94.333	96.667	97.337	91.951	95.069	0.0	97.052	94.638	90.96	94.872	90.865	95.333	89.216	94.521	97.337	97.401	91.005	0.0	85.492	90.476	83.987	90.476	89.501	94.595	0.0	91.618	0.0	87.112	91.525	94.603	93.119	91.748	89.76	95.168	95.95	0.0	90.759	95.954	86.635	96.56	0.0	0.0	0.0	0.0	0.0	0.0	0.0	0.0	0.0	0.0	0.0	0.0	0.0	0.0	0.0	0.0	0.0	0.0	0.0	0.0	0.0	0.0	91.566	0.0	0.0	0.0	0.0	0.0	0.0	0.0	0.0	0.0	0.0	0.0	0.0	0.0	0.0	0.0	0.0	0.0	0.0	0.0	0.0	0.0	0.0	0.0	0.0	0.0	0.0	86.705	84.859	85.035	0.0	91.566	0.0	0.0	0.0	0.0	0.0	0.0	0.0	0.0	0.0	0.0	0.0	0.0	0.0	94.912	81.993	0.0	94.737	82.759	0.0	99.898	0.0	89.806	0.0	0.0	0.0	0.0	0.0	0.0	0.0	0.0	0.0	0.0	0.0	0.0	0.0	0.0	0.0	0.0	0.0	0.0	0.0	0.0	0.0	0.0	0.0	0.0	0.0	0.0	0.0	0.0	0.0	0.0	0.0	0.0	0.0	0.0	0.0	0.0	0.0	0.0	0.0	0.0	0.0	0.0	0.0	0.0	0.0	0.0	0.0	0.0	0.0	0.0	0.0	0.0	0.0	0.0	0.0	0.0	0.0	0.0	0.0	0.0	0.0	0.0	0.0	0.0	0.0	0.0	0.0	0.0	0.0	0.0	0.0	0.0	0.0	0.0	0.0	0.0	0.0	0.0	0.0	0.0	0.0	0.0	0.0	0.0	0.0	0.0	0.0	0.0	0.0	0.0	0.0	0.0	0.0	0.0	0.0	0.0	0.0	0.0	0.0	0.0	0.0	0.0	0.0	0.0	0.0	0.0	0.0	0.0	0.0	0.0	0.0	0.0	0.0	0.0	0.0	0.0	0.0	0.0	0.0	0.0	0.0	0.0	0.0	0.0	0.0	0.0	0.0	0.0	0.0	0.0	0.0	0.0	0.0	0.0	0.0	0.0	0.0	0.0	0.0	0.0	0.0	0.0	0.0	0.0	0.0	0.0	0.0	0.0	0.0	0.0	0.0	0.0	0.0	0.0	0.0	0.0	0.0	0.0	0.0	0.0	0.0	0.0	0.0	0.0	0.0	0.0	0.0	0.0	0.0	0.0	0.0	0.0	0.0	0.0	0.0	0.0	0.0	0.0	0.0	0.0	0.0	0.0	0.0	0.0	0.0	0.0	0.0	0.0	0.0	0.0	0.0	0.0	0.0	0.0	0.0	0.0	0.0	0.0	0.0	0.0	0.0	0.0	0.0	0.0	0.0	0.0	0.0	0.0	0.0	0.0
GCA_022494825.1_ASM2249482v1_genomic	98.033	96.576	99.02	99.473	96.97	99.81	0.0	0.0	0.0	91.304	99.209	99.832	99.574	96.524	99.079	97.309	97.564	0.0	0.0	0.0	83.163	96.592	98.834	0.0	0.0	96.936	0.0	0.0	98.76	96.739	95.299	0.0	0.0	98.211	99.688	0.0	0.0	81.788	95.683	99.187	99.532	0.0	0.0	95.166	93.143	0.0	0.0	0.0	95.92	99.511	97.616	98.505	0.0	99.478	85.233	0.0	0.0	0.0	0.0	96.756	0.0	0.0	0.0	0.0	97.842	99.546	0.0	88.33	0.0	99.103	98.333	0.0	0.0	98.995	97.323	98.184	99.21	0.0	97.701	98.413	0.0	0.0	97.131	95.726	0.0	0.0	99.378	0.0	99.59	89.182	96.786	0.0	0.0	0.0	0.0	98.81	94.747	99.754	0.0	0.0	0.0	0.0	0.0	93.569	99.342	97.276	99.627	98.538	94.177	92.545	98.413	0.0	96.831	99.802	0.0	96.404	98.407	0.0	100.0	98.413	89.527	98.111	99.598	97.386	95.347	96.364	97.833	98.689	97.645	0.0	99.753	90.341	84.266	0.0	99.693	99.728	92.827	99.479	98.314	94.726	99.723	99.863	0.0	0.0	96.014	80.934	0.0	0.0	95.925	0.0	98.298	0.0	0.0	100.0	98.021	0.0	99.851	0.0	99.65	99.65	99.464	81.327	81.457	94.093	94.963	99.539	94.572	83.843	93.651	0.0	99.943	98.433	90.364	84.352	98.462	97.194	97.363	0.0	0.0	96.696	96.876	92.85	95.486	99.612	0.0	96.474	0.0	96.307	94.589	99.873	98.538	0.0	99.167	0.0	97.731	97.29	0.0	0.0	0.0	0.0	95.154	0.0	0.0	98.441	82.791	0.0	0.0	95.709	98.176	0.0	0.0	0.0	0.0	98.819	0.0	0.0	0.0	0.0	0.0	0.0	0.0	96.21	85.009	94.529	99.255	95.901	96.157	98.551	95.889	96.367	96.314	83.69	85.036	83.526	0.0	96.473	95.992	94.334	0.0	0.0	94.413	94.561	96.39	0.0	95.992	0.0	0.0	95.643	94.29	97.893	97.694	97.246	96.258	94.554	0.0	98.423	97.303	95.883	0.0	0.0	80.37	99.048	97.268	97.439	0.0	94.106	0.0	0.0	0.0	0.0	0.0	0.0	0.0	0.0	0.0	0.0	0.0	0.0	0.0	0.0	0.0	0.0	0.0	0.0	0.0	0.0	0.0	0.0	0.0	0.0	0.0	0.0	0.0	0.0	95.547	0.0	0.0	0.0	95.483	0.0	0.0	0.0	0.0	0.0	0.0	0.0	0.0	0.0	0.0	0.0	0.0	0.0	0.0	0.0	0.0	0.0	0.0	0.0	0.0	0.0	0.0	0.0	0.0	0.0	0.0	0.0	0.0	0.0	0.0	0.0	0.0	0.0	0.0	0.0	0.0	0.0	0.0	0.0	0.0	0.0	0.0	0.0	0.0	0.0	0.0	0.0	0.0	0.0	0.0	0.0	0.0	0.0	0.0	0.0	0.0	0.0	0.0	0.0	0.0	0.0	0.0	0.0	0.0	0.0	0.0	0.0	0.0	0.0	0.0	0.0	0.0	0.0	0.0	0.0	0.0	0.0	0.0	0.0	0.0	0.0	0.0	0.0	0.0	0.0	0.0	0.0	0.0	0.0	0.0	0.0	0.0	0.0	0.0	0.0	0.0	0.0	0.0	0.0	0.0	0.0	0.0	0.0	0.0	0.0	0.0	0.0	0.0	0.0	0.0	0.0	0.0	0.0	0.0	0.0	0.0	0.0	0.0	0.0	0.0	0.0	0.0	0.0	0.0	0.0	0.0	0.0	0.0	0.0	0.0	0.0	0.0	0.0	0.0	0.0	0.0	0.0	0.0	0.0	0.0	0.0	0.0	0.0	0.0	0.0	0.0	0.0	0.0	0.0	0.0	0.0	0.0	0.0	0.0	0.0	0.0	0.0	0.0	0.0	0.0	0.0	0.0	0.0	0.0	0.0	0.0	0.0	0.0	0.0	0.0	0.0	0.0	0.0	0.0	0.0	0.0	0.0	0.0	0.0	0.0	0.0	0.0	0.0	0.0	0.0	0.0	0.0	0.0	0.0	0.0	0.0	0.0	0.0	0.0	0.0	0.0	0.0	0.0	0.0	0.0	0.0	0.0	0.0	0.0	0.0	0.0	0.0	0.0	0.0	0.0	0.0	0.0	0.0	0.0	0.0	0.0	0.0	0.0	0.0	0.0	0.0	0.0	0.0	0.0	0.0	0.0	0.0	0.0	0.0	0.0	0.0	0.0	0.0	0.0	0.0	0.0	0.0	0.0	0.0	0.0	0.0	0.0	0.0	0.0	0.0	0.0	0.0	0.0	0.0	0.0	0.0	0.0	0.0	0.0	0.0	0.0	0.0	0.0	0.0	0.0	0.0	0.0	0.0	0.0	0.0	0.0	0.0	0.0	0.0	0.0	0.0	0.0	0.0	0.0	0.0	0.0	0.0	0.0	0.0	0.0	0.0	0.0	0.0	0.0	0.0	0.0	0.0	0.0	0.0	0.0	0.0	0.0	0.0	0.0	0.0	0.0	0.0	0.0	0.0	0.0	0.0	0.0	0.0	0.0	0.0	0.0	0.0	0.0	0.0	0.0	0.0	0.0	0.0	0.0	0.0	0.0	0.0	0.0	0.0	0.0	0.0	0.0	0.0	0.0	0.0	0.0	0.0	0.0	0.0	0.0	0.0	0.0	0.0	0.0	0.0	0.0	0.0	0.0	0.0	0.0	0.0	0.0	0.0	0.0	0.0	0.0	0.0	0.0	0.0	0.0	0.0	0.0	0.0	0.0	0.0	0.0
GCA_022558805.1_ASM2255880v1_genomic	0.0	0.0	99.526	95.57	0.0	99.81	0.0	0.0	0.0	93.398	98.601	93.939	99.542	95.841	97.79	0.0	97.342	0.0	100.0	0.0	83.236	96.924	97.203	0.0	0.0	96.814	0.0	0.0	98.209	98.007	94.017	0.0	0.0	0.0	99.454	0.0	0.0	82.06	95.683	0.0	99.297	0.0	0.0	0.0	92.932	0.0	0.0	0.0	96.318	0.0	96.965	98.206	0.0	94.145	85.714	0.0	0.0	0.0	99.721	96.615	0.0	0.0	0.0	0.0	98.561	99.546	0.0	87.414	0.0	96.299	98.519	0.0	0.0	98.824	95.85	0.0	99.716	0.0	97.388	99.048	0.0	0.0	0.0	94.444	0.0	0.0	99.627	0.0	89.553	99.5	0.0	0.0	0.0	0.0	0.0	99.15	0.0	99.722	0.0	0.0	0.0	0.0	0.0	0.0	99.561	0.0	99.876	0.0	94.663	0.0	97.817	0.0	0.0	99.901	0.0	0.0	98.749	99.814	95.464	99.365	89.645	0.0	96.041	91.285	98.079	0.0	0.0	0.0	100.0	0.0	99.852	90.226	94.598	0.0	99.693	99.728	93.249	99.479	0.0	0.0	99.778	89.416	0.0	0.0	97.283	81.323	0.0	0.0	0.0	99.592	0.0	0.0	0.0	98.498	98.654	99.681	96.296	0.0	99.475	99.475	99.464	81.215	81.728	94.515	94.6	99.232	96.268	84.061	94.533	0.0	95.927	0.0	92.35	84.035	98.974	97.874	97.552	0.0	0.0	0.0	96.743	92.85	95.561	99.667	0.0	0.0	0.0	0.0	95.609	99.873	0.0	0.0	99.167	0.0	0.0	97.059	98.651	0.0	0.0	98.459	92.53	0.0	0.0	97.362	82.791	0.0	0.0	0.0	97.844	0.0	0.0	0.0	0.0	0.0	0.0	0.0	0.0	0.0	0.0	0.0	0.0	95.746	0.0	0.0	99.661	95.592	0.0	99.793	92.984	94.997	94.945	0.0	0.0	0.0	0.0	0.0	94.585	93.985	99.963	99.582	94.079	0.0	0.0	100.0	94.726	0.0	0.0	98.603	0.0	0.0	0.0	97.29	0.0	0.0	0.0	0.0	0.0	0.0	86.681	94.511	94.164	0.0	0.0	0.0	0.0	82.987	0.0	0.0	0.0	0.0	0.0	0.0	0.0	0.0	0.0	0.0	0.0	0.0	0.0	0.0	0.0	0.0	98.468	100.0	96.045	0.0	0.0	0.0	0.0	0.0	0.0	0.0	0.0	0.0	0.0	0.0	0.0	0.0	0.0	0.0	0.0	0.0	0.0	0.0	0.0	0.0	0.0	0.0	0.0	0.0	0.0	0.0	0.0	0.0	0.0	0.0	0.0	0.0	0.0	0.0	0.0	0.0	0.0	0.0	0.0	0.0	0.0	0.0	0.0	0.0	0.0	0.0	0.0	0.0	0.0	0.0	0.0	0.0	0.0	0.0	0.0	0.0	0.0	0.0	0.0	0.0	0.0	0.0	0.0	0.0	0.0	0.0	0.0	0.0	0.0	0.0	0.0	0.0	0.0	0.0	0.0	0.0	0.0	0.0	0.0	0.0	0.0	0.0	0.0	0.0	0.0	0.0	0.0	0.0	0.0	0.0	0.0	0.0	0.0	0.0	0.0	0.0	0.0	0.0	0.0	0.0	0.0	0.0	0.0	0.0	0.0	0.0	0.0	0.0	0.0	0.0	0.0	0.0	0.0	0.0	0.0	0.0	0.0	0.0	0.0	0.0	0.0	0.0	0.0	0.0	0.0	0.0	0.0	0.0	0.0	0.0	0.0	0.0	0.0	0.0	0.0	0.0	0.0	0.0	0.0	0.0	0.0	0.0	0.0	0.0	0.0	0.0	0.0	0.0	0.0	0.0	0.0	0.0	0.0	0.0	0.0	0.0	0.0	0.0	0.0	0.0	0.0	0.0	0.0	0.0	0.0	0.0	0.0	0.0	0.0	0.0	0.0	0.0	0.0	0.0	0.0	0.0	0.0	0.0	0.0	0.0	0.0	0.0	0.0	0.0	0.0	0.0	0.0	0.0	0.0	0.0	0.0	0.0	0.0	0.0	0.0	0.0	0.0	0.0	0.0	0.0	0.0	0.0	0.0	0.0	0.0	0.0	0.0	0.0	0.0	0.0	0.0	0.0	0.0	0.0	0.0	0.0	0.0	0.0	0.0	0.0	0.0	0.0	0.0	0.0	0.0	0.0	0.0	0.0	0.0	0.0	0.0	0.0	0.0	0.0	0.0	0.0	0.0	0.0	0.0	0.0	0.0	0.0	0.0	0.0	0.0	0.0	0.0	0.0	0.0	0.0	0.0	0.0	0.0	0.0	0.0	0.0	0.0	0.0	0.0	0.0	0.0	0.0	0.0	0.0	0.0	0.0	0.0	0.0	0.0	0.0	0.0	0.0	0.0	0.0	0.0	0.0	0.0	0.0	0.0	0.0	0.0	0.0	0.0	0.0	0.0	0.0	0.0	0.0	0.0	0.0	0.0	0.0	0.0	0.0	0.0	0.0	0.0	0.0	0.0	0.0	0.0	0.0	0.0	0.0	0.0	0.0	0.0	0.0	0.0	0.0	0.0	0.0	0.0	0.0	0.0	0.0	0.0	0.0	0.0	0.0	0.0	0.0	0.0	0.0	0.0	0.0	0.0	0.0	0.0	0.0	0.0	0.0	0.0	0.0	0.0	0.0	0.0	0.0	0.0	0.0	0.0	0.0	0.0	0.0	0.0	0.0	0.0	0.0	0.0	0.0	0.0	0.0	0.0	0.0	0.0	0.0	0.0	0.0	0.0	0.0	0.0	0.0	0.0	0.0	0.0	0.0	0.0	0.0	0.0
GCA_022612625.1_PDT001269349.1_genomic	0.0	0.0	99.357	99.789	0.0	98.796	0.0	0.0	0.0	93.398	98.601	99.383	99.509	96.027	97.79	0.0	97.121	0.0	0.0	0.0	83.236	96.675	97.436	0.0	0.0	97.181	0.0	0.0	98.347	0.0	0.0	0.0	0.0	0.0	99.375	0.0	0.0	0.0	95.604	0.0	99.219	0.0	0.0	0.0	93.038	0.0	0.0	0.0	96.318	0.0	96.889	98.356	0.0	99.884	85.554	0.0	0.0	0.0	0.0	96.615	0.0	0.0	0.0	0.0	98.561	98.819	0.0	87.643	0.0	100.0	98.889	0.0	0.0	98.995	95.85	0.0	99.547	0.0	97.283	0.0	0.0	0.0	0.0	0.0	0.0	0.0	99.378	0.0	99.727	89.318	0.0	0.0	0.0	0.0	0.0	99.49	0.0	99.689	0.0	0.0	0.0	0.0	0.0	0.0	99.561	0.0	99.627	0.0	94.763	0.0	98.413	0.0	0.0	99.703	0.0	0.0	98.559	0.0	99.473	0.0	89.586	0.0	100.0	91.503	98.079	0.0	0.0	0.0	0.0	0.0	99.654	90.63	84.255	0.0	99.693	99.001	0.0	99.479	0.0	0.0	99.612	99.362	0.0	0.0	0.0	81.453	0.0	0.0	0.0	0.0	0.0	0.0	0.0	98.498	98.694	0.0	99.103	0.0	99.533	99.533	99.464	80.54	0.0	0.0	0.0	99.232	0.0	84.061	94.533	0.0	99.541	0.0	89.273	84.067	98.974	97.534	97.363	0.0	0.0	0.0	96.653	92.85	95.457	99.501	0.0	0.0	0.0	0.0	0.0	98.859	0.0	0.0	99.167	0.0	0.0	96.424	0.0	0.0	0.0	0.0	91.179	0.0	0.0	97.482	82.791	0.0	0.0	97.809	97.844	0.0	0.0	0.0	0.0	98.031	0.0	0.0	0.0	0.0	0.0	0.0	0.0	95.669	0.0	99.421	0.0	95.514	99.335	100.0	93.143	96.158	96.105	0.0	0.0	0.0	0.0	0.0	94.304	93.985	99.851	99.721	94.079	0.0	0.0	99.8	94.304	0.0	0.0	0.0	0.0	0.0	0.0	88.141	99.755	99.646	0.0	97.973	0.0	0.0	0.0	0.0	0.0	99.429	0.0	0.0	0.0	0.0	0.0	0.0	0.0	97.938	0.0	0.0	0.0	0.0	0.0	0.0	0.0	0.0	0.0	0.0	0.0	0.0	0.0	98.714	0.0	93.64	95.753	89.474	91.623	94.079	90.132	94.852	91.274	0.0	0.0	0.0	0.0	0.0	0.0	0.0	0.0	0.0	0.0	0.0	0.0	0.0	0.0	0.0	94.355	91.019	97.554	0.0	93.119	90.909	95.117	95.95	96.847	83.442	80.305	93.289	96.391	93.028	92.999	94.977	95.333	93.682	95.464	95.174	95.954	93.438	96.667	97.094	92.14	95.168	0.0	97.052	94.906	91.808	94.872	90.743	95.333	88.78	94.521	97.094	97.401	90.476	99.882	87.565	90.476	83.824	90.476	89.326	94.758	0.0	91.553	0.0	87.112	92.373	94.603	93.119	91.683	89.542	95.332	96.262	0.0	90.846	95.857	86.635	96.56	0.0	0.0	0.0	0.0	0.0	0.0	0.0	0.0	0.0	0.0	95.426	99.386	99.844	96.785	99.794	92.081	97.619	100.0	100.0	0.0	100.0	100.0	100.0	100.0	99.818	99.633	98.464	99.065	99.789	95.815	99.795	99.201	96.108	0.0	98.708	99.642	100.0	99.683	99.697	99.67	100.0	93.424	100.0	0.0	0.0	99.383	97.872	99.774	100.0	99.653	99.653	99.826	98.489	99.781	99.931	99.684	95.4	98.718	0.0	99.818	98.464	0.0	95.813	81.786	100.0	99.812	91.337	100.0	81.818	92.784	99.825	83.405	92.955	0.0	0.0	0.0	0.0	0.0	99.872	0.0	83.442	0.0	0.0	0.0	0.0	0.0	0.0	0.0	0.0	0.0	0.0	0.0	0.0	0.0	0.0	0.0	0.0	0.0	0.0	0.0	0.0	0.0	0.0	0.0	0.0	0.0	0.0	0.0	0.0	0.0	0.0	0.0	0.0	0.0	0.0	0.0	0.0	0.0	0.0	0.0	0.0	0.0	0.0	0.0	0.0	0.0	0.0	0.0	0.0	0.0	0.0	0.0	0.0	0.0	0.0	0.0	0.0	0.0	0.0	0.0	0.0	0.0	0.0	0.0	0.0	0.0	0.0	0.0	0.0	0.0	0.0	0.0	0.0	0.0	0.0	0.0	0.0	0.0	0.0	0.0	0.0	0.0	0.0	0.0	0.0	0.0	0.0	0.0	0.0	0.0	0.0	0.0	0.0	0.0	0.0	0.0	0.0	0.0	0.0	0.0	0.0	0.0	0.0	0.0	0.0	0.0	0.0	0.0	0.0	0.0	0.0	0.0	0.0	0.0	0.0	0.0	0.0	0.0	0.0	0.0	0.0	0.0	0.0	0.0	0.0	0.0	0.0	0.0	0.0	0.0	0.0	0.0	0.0	0.0	0.0	0.0	0.0	0.0	0.0	0.0	0.0	0.0	0.0	0.0	0.0	0.0	0.0	0.0	0.0	0.0	0.0	0.0	0.0	0.0	0.0	0.0	0.0	0.0	0.0	0.0	0.0	0.0	0.0	0.0	0.0	0.0	0.0	0.0	0.0	0.0	0.0	0.0	0.0	0.0	0.0	0.0	0.0	0.0	0.0	0.0	0.0	0.0	0.0	0.0	0.0	0.0	0.0	0.0	0.0	0.0	0.0	0.0	0.0	0.0	0.0	0.0	0.0	0.0	0.0	0.0	0.0	0.0	0.0	0.0	0.0	0.0
GCA_022629295.1_PDT001270392.1_genomic	0.0	0.0	99.515	99.895	0.0	99.747	0.0	0.0	0.0	93.398	98.662	99.383	99.443	96.027	97.79	0.0	97.121	0.0	0.0	0.0	83.236	96.675	97.436	0.0	0.0	97.181	0.0	0.0	98.347	0.0	0.0	0.0	0.0	0.0	99.532	0.0	0.0	0.0	95.604	0.0	99.375	0.0	0.0	0.0	93.143	0.0	0.0	0.0	96.318	0.0	96.889	98.356	0.0	99.884	85.554	0.0	0.0	0.0	0.0	96.615	0.0	0.0	0.0	0.0	98.561	99.728	0.0	87.643	0.0	100.0	98.889	0.0	0.0	0.0	95.85	0.0	99.705	0.0	97.283	0.0	0.0	0.0	0.0	0.0	0.0	0.0	99.502	0.0	99.727	89.318	0.0	0.0	0.0	0.0	0.0	99.49	0.0	99.623	0.0	0.0	0.0	0.0	0.0	0.0	99.561	0.0	99.751	0.0	94.763	0.0	98.413	0.0	0.0	99.951	0.0	0.0	98.559	0.0	99.578	0.0	89.586	0.0	100.0	91.503	97.983	0.0	0.0	0.0	0.0	0.0	99.901	90.63	84.184	0.0	99.693	99.909	0.0	99.479	0.0	0.0	99.667	99.362	0.0	0.0	0.0	81.453	0.0	0.0	0.0	0.0	0.0	0.0	0.0	98.498	98.694	0.0	99.103	0.0	99.591	99.591	99.464	80.54	0.0	0.0	0.0	99.232	0.0	84.061	94.533	0.0	99.541	0.0	89.273	84.004	98.974	97.534	97.363	0.0	0.0	0.0	96.609	92.85	95.457	99.556	0.0	0.0	0.0	0.0	0.0	99.81	0.0	0.0	99.167	0.0	0.0	96.424	0.0	0.0	0.0	0.0	0.0	0.0	0.0	97.482	82.791	0.0	0.0	0.0	97.844	0.0	0.0	0.0	0.0	98.031	0.0	0.0	0.0	0.0	0.0	0.0	0.0	0.0	0.0	99.421	0.0	0.0	99.335	100.0	0.0	96.105	96.053	0.0	0.0	0.0	0.0	0.0	0.0	0.0	99.814	99.721	0.0	0.0	0.0	99.8	0.0	0.0	0.0	0.0	0.0	0.0	0.0	0.0	99.755	99.646	0.0	97.973	0.0	0.0	0.0	0.0	0.0	99.429	0.0	0.0	0.0	0.0	0.0	0.0	0.0	97.938	0.0	0.0	0.0	0.0	0.0	0.0	0.0	0.0	0.0	0.0	0.0	0.0	0.0	98.714	0.0	93.64	95.753	89.474	91.623	94.079	90.132	94.852	91.274	0.0	0.0	0.0	0.0	0.0	0.0	0.0	0.0	0.0	0.0	0.0	0.0	0.0	0.0	0.0	0.0	91.019	0.0	0.0	0.0	0.0	0.0	95.95	0.0	83.442	80.458	93.289	0.0	0.0	0.0	94.977	0.0	0.0	95.414	0.0	0.0	93.438	96.667	0.0	0.0	95.118	0.0	97.052	0.0	0.0	0.0	0.0	0.0	0.0	94.521	0.0	0.0	0.0	99.882	87.565	0.0	83.824	0.0	89.326	94.676	0.0	91.553	0.0	0.0	0.0	0.0	0.0	91.683	0.0	95.25	96.262	0.0	90.846	0.0	0.0	96.56	0.0	0.0	0.0	0.0	0.0	0.0	0.0	0.0	0.0	0.0	95.426	99.386	100.0	94.71	0.0	92.227	0.0	100.0	100.0	0.0	99.844	0.0	0.0	100.0	0.0	99.633	98.464	98.91	99.789	95.815	0.0	99.201	95.392	0.0	0.0	0.0	0.0	0.0	99.697	0.0	100.0	0.0	0.0	0.0	0.0	99.383	0.0	99.849	100.0	99.306	100.0	99.479	98.489	0.0	0.0	99.684	95.939	0.0	0.0	0.0	98.464	0.0	95.813	81.786	100.0	99.812	0.0	100.0	81.818	0.0	99.825	83.405	0.0	0.0	0.0	0.0	0.0	0.0	99.872	0.0	83.442	0.0	0.0	0.0	0.0	0.0	0.0	0.0	0.0	0.0	0.0	0.0	0.0	0.0	0.0	0.0	0.0	0.0	0.0	0.0	0.0	0.0	0.0	0.0	0.0	0.0	0.0	0.0	0.0	0.0	0.0	0.0	0.0	0.0	0.0	0.0	0.0	0.0	0.0	0.0	0.0	0.0	0.0	0.0	0.0	0.0	0.0	0.0	0.0	0.0	0.0	0.0	0.0	0.0	0.0	0.0	0.0	0.0	0.0	0.0	0.0	0.0	0.0	0.0	0.0	0.0	0.0	0.0	0.0	0.0	0.0	0.0	0.0	0.0	0.0	0.0	0.0	0.0	0.0	0.0	0.0	0.0	0.0	0.0	0.0	0.0	0.0	0.0	0.0	0.0	0.0	0.0	0.0	0.0	0.0	0.0	0.0	0.0	0.0	0.0	0.0	0.0	0.0	0.0	0.0	0.0	0.0	0.0	0.0	0.0	0.0	0.0	0.0	0.0	0.0	0.0	0.0	0.0	0.0	0.0	0.0	0.0	0.0	0.0	0.0	0.0	0.0	0.0	0.0	0.0	0.0	0.0	0.0	0.0	0.0	0.0	0.0	0.0	0.0	0.0	0.0	0.0	0.0	0.0	0.0	0.0	0.0	0.0	0.0	0.0	0.0	0.0	0.0	0.0	0.0	0.0	0.0	0.0	0.0	0.0	0.0	0.0	0.0	0.0	0.0	0.0	0.0	0.0	0.0	0.0	0.0	0.0	0.0	0.0	0.0	0.0	0.0	0.0	0.0	0.0	0.0	0.0	0.0	0.0	0.0	0.0	0.0	0.0	0.0	0.0	0.0	0.0	0.0	0.0	0.0	0.0	0.0	0.0	0.0	0.0	0.0	0.0	0.0	0.0	0.0	0.0
GCA_022654735.1_PDT001270687.1_genomic	0.0	0.0	99.357	99.895	0.0	98.859	0.0	0.0	0.0	93.398	98.662	99.383	99.492	96.027	97.79	0.0	97.121	0.0	0.0	0.0	83.236	96.675	97.436	0.0	0.0	97.181	0.0	0.0	98.347	0.0	0.0	0.0	0.0	0.0	99.297	0.0	0.0	0.0	95.604	0.0	99.141	0.0	0.0	0.0	93.143	0.0	0.0	0.0	96.318	0.0	96.889	98.356	0.0	99.884	85.554	0.0	0.0	0.0	0.0	96.615	0.0	0.0	0.0	0.0	98.561	98.819	0.0	87.643	0.0	100.0	98.889	0.0	0.0	98.995	95.85	0.0	99.547	0.0	97.179	0.0	0.0	0.0	0.0	0.0	0.0	0.0	99.378	0.0	99.727	89.318	0.0	0.0	0.0	0.0	0.0	99.49	0.0	99.673	0.0	0.0	0.0	0.0	0.0	0.0	99.561	0.0	99.627	0.0	94.763	0.0	98.413	0.0	0.0	99.703	0.0	0.0	98.559	0.0	99.578	0.0	89.586	0.0	100.0	91.503	98.079	0.0	0.0	0.0	0.0	0.0	99.654	90.63	84.304	0.0	99.693	99.001	0.0	99.479	0.0	0.0	99.612	99.362	0.0	0.0	0.0	81.453	0.0	0.0	0.0	0.0	0.0	0.0	0.0	98.498	98.654	0.0	99.103	0.0	99.533	99.533	99.464	80.54	0.0	0.0	0.0	99.232	0.0	84.061	94.533	0.0	99.541	0.0	89.273	84.067	98.974	97.534	97.363	0.0	0.0	0.0	96.653	92.85	95.457	99.501	0.0	0.0	0.0	0.0	0.0	98.923	0.0	0.0	99.167	0.0	0.0	96.424	0.0	0.0	0.0	0.0	91.092	0.0	0.0	97.482	82.791	0.0	0.0	96.731	97.844	0.0	0.0	0.0	0.0	98.031	0.0	0.0	0.0	0.0	0.0	0.0	0.0	95.669	0.0	99.421	0.0	95.514	99.335	100.0	93.047	96.158	96.105	0.0	0.0	0.0	0.0	0.0	94.374	93.985	99.851	99.721	94.079	0.0	0.0	99.8	94.374	0.0	0.0	0.0	0.0	0.0	0.0	0.0	99.755	99.646	0.0	97.973	0.0	0.0	0.0	0.0	0.0	99.429	0.0	0.0	0.0	0.0	0.0	0.0	0.0	97.938	0.0	0.0	0.0	0.0	0.0	0.0	0.0	0.0	0.0	0.0	0.0	0.0	0.0	98.714	0.0	93.64	95.753	89.474	91.623	94.079	90.132	94.852	91.274	0.0	0.0	0.0	0.0	0.0	0.0	0.0	0.0	0.0	0.0	0.0	0.0	0.0	0.0	0.0	94.355	91.019	97.554	0.0	92.966	90.909	95.117	95.95	96.847	83.442	0.0	93.214	96.391	93.246	92.999	94.977	95.333	93.9	95.464	95.174	95.954	93.363	96.667	97.094	92.14	95.168	0.0	97.052	94.906	91.808	94.872	90.743	95.333	88.78	94.521	97.094	97.401	90.741	99.882	87.565	90.476	83.824	90.741	89.326	94.758	0.0	91.553	0.0	87.112	92.373	94.603	92.966	91.683	89.542	95.332	96.262	0.0	90.846	95.857	86.635	96.56	0.0	0.0	0.0	0.0	0.0	0.0	0.0	0.0	0.0	0.0	95.426	99.386	100.0	94.71	99.824	92.081	97.619	100.0	100.0	0.0	99.844	100.0	100.0	100.0	99.818	99.633	98.464	98.91	99.789	95.742	99.846	99.201	95.392	0.0	98.708	99.642	100.0	99.683	99.697	99.67	100.0	93.424	100.0	0.0	0.0	99.383	97.872	99.849	100.0	99.306	100.0	99.479	98.489	99.781	99.931	99.684	95.939	98.718	0.0	99.818	98.464	0.0	95.813	81.786	100.0	99.812	0.0	100.0	81.818	92.784	99.825	83.405	92.955	0.0	0.0	0.0	0.0	0.0	99.872	0.0	83.442	0.0	0.0	0.0	0.0	0.0	0.0	0.0	0.0	0.0	0.0	0.0	0.0	0.0	0.0	0.0	0.0	0.0	0.0	0.0	0.0	0.0	0.0	0.0	0.0	0.0	0.0	0.0	0.0	0.0	0.0	0.0	0.0	0.0	0.0	0.0	0.0	0.0	0.0	0.0	0.0	0.0	0.0	0.0	0.0	0.0	0.0	0.0	0.0	0.0	0.0	0.0	0.0	0.0	0.0	0.0	0.0	0.0	0.0	0.0	0.0	0.0	0.0	0.0	0.0	0.0	0.0	0.0	0.0	0.0	0.0	0.0	0.0	0.0	0.0	0.0	0.0	0.0	0.0	0.0	0.0	0.0	0.0	0.0	0.0	0.0	0.0	0.0	0.0	0.0	0.0	0.0	0.0	0.0	0.0	0.0	0.0	0.0	0.0	0.0	0.0	0.0	0.0	0.0	0.0	0.0	0.0	0.0	0.0	0.0	0.0	0.0	0.0	0.0	0.0	0.0	0.0	0.0	0.0	0.0	0.0	0.0	0.0	0.0	0.0	0.0	0.0	0.0	0.0	0.0	0.0	0.0	0.0	0.0	0.0	0.0	0.0	0.0	0.0	0.0	0.0	0.0	0.0	0.0	0.0	0.0	0.0	0.0	0.0	0.0	0.0	0.0	0.0	0.0	0.0	0.0	0.0	0.0	0.0	0.0	0.0	0.0	0.0	0.0	0.0	0.0	0.0	0.0	0.0	0.0	0.0	0.0	0.0	0.0	0.0	0.0	0.0	0.0	0.0	0.0	0.0	0.0	0.0	0.0	0.0	0.0	0.0	0.0	0.0	0.0	0.0	0.0	0.0	0.0	0.0	0.0	0.0	0.0	0.0	0.0	0.0	0.0	0.0	0.0	0.0	0.0
GCA_022666395.1_PDT001264607.1_genomic	0.0	0.0	0.0	99.789	0.0	0.0	97.36	0.0	0.0	93.398	99.209	99.327	0.0	95.593	99.632	0.0	97.231	0.0	0.0	0.0	0.0	96.342	97.436	0.0	0.0	97.304	0.0	0.0	98.209	0.0	0.0	0.0	0.0	0.0	0.0	0.0	0.0	0.0	95.604	0.0	0.0	0.0	0.0	0.0	93.038	0.0	0.0	0.0	96.418	0.0	97.542	98.954	0.0	99.826	85.806	0.0	0.0	97.865	0.0	96.615	0.0	0.0	0.0	0.0	98.561	0.0	94.624	87.643	0.0	100.0	98.333	0.0	0.0	99.162	95.85	0.0	0.0	0.0	97.492	0.0	0.0	0.0	0.0	0.0	0.0	0.0	0.0	0.0	99.727	89.318	0.0	0.0	0.0	0.0	0.0	99.32	0.0	0.0	0.0	0.0	0.0	0.0	96.217	0.0	99.561	0.0	0.0	0.0	93.958	0.0	97.817	0.0	0.0	0.0	0.0	0.0	98.711	0.0	99.473	0.0	89.527	0.0	100.0	91.503	98.079	0.0	0.0	0.0	0.0	0.0	0.0	90.63	84.184	0.0	0.0	0.0	0.0	0.0	0.0	0.0	0.0	99.362	0.0	0.0	0.0	80.804	0.0	0.0	0.0	0.0	0.0	96.454	95.614	98.498	99.01	0.0	99.103	0.0	0.0	0.0	0.0	80.202	0.0	0.0	96.462	99.078	95.674	84.061	94.621	0.0	99.541	0.0	89.455	84.035	98.974	97.534	97.363	0.0	0.0	0.0	96.966	92.85	95.486	0.0	0.0	0.0	0.0	0.0	0.0	0.0	0.0	96.658	0.0	0.0	0.0	96.655	0.0	95.208	0.0	0.0	91.072	0.0	96.519	97.482	82.791	0.0	0.0	97.372	97.844	0.0	0.0	0.0	0.0	99.475	0.0	0.0	0.0	0.0	0.0	0.0	0.0	95.901	0.0	96.16	98.171	95.746	99.187	99.586	93.548	94.945	94.892	0.0	0.0	0.0	0.0	0.0	93.249	94.079	99.888	99.582	94.173	0.0	0.0	100.0	93.249	0.0	0.0	99.8	0.0	99.568	99.446	97.386	96.933	99.788	0.0	98.649	98.844	0.0	0.0	0.0	0.0	99.619	99.532	0.0	0.0	0.0	0.0	0.0	0.0	0.0	0.0	0.0	0.0	0.0	0.0	0.0	0.0	0.0	0.0	0.0	0.0	0.0	0.0	99.908	0.0	93.64	95.753	89.474	91.623	94.079	90.132	94.852	91.274	0.0	0.0	0.0	0.0	0.0	0.0	0.0	0.0	0.0	0.0	0.0	0.0	0.0	0.0	0.0	94.355	88.66	97.554	0.0	93.119	92.063	95.117	95.639	96.847	0.0	80.305	94.183	96.391	93.682	92.715	94.977	95.333	94.336	95.365	94.906	96.05	94.333	96.667	97.337	92.045	95.069	0.0	96.806	94.638	90.96	94.872	90.865	95.333	89.216	94.521	97.337	97.401	91.005	99.647	85.492	90.476	83.987	90.476	89.414	94.595	0.0	91.618	0.0	87.112	91.525	94.603	93.119	91.748	89.76	95.168	95.95	0.0	90.846	95.954	86.635	96.314	0.0	0.0	0.0	0.0	0.0	0.0	0.0	0.0	0.0	91.525	0.0	99.539	99.844	91.126	99.765	0.0	97.619	0.0	0.0	0.0	100.0	0.0	0.0	100.0	99.879	99.633	93.395	99.065	99.789	92.144	99.846	93.93	91.126	0.0	98.708	0.0	100.0	99.683	99.697	99.67	100.0	93.197	100.0	0.0	0.0	99.537	97.872	0.0	100.0	99.653	99.653	99.826	96.695	0.0	99.931	99.684	91.371	98.718	92.034	99.879	93.712	0.0	95.974	82.143	0.0	0.0	91.337	0.0	81.906	92.268	0.0	82.759	92.096	99.286	0.0	89.908	0.0	96.567	99.872	0.0	0.0	0.0	0.0	0.0	96.996	0.0	0.0	0.0	0.0	0.0	0.0	0.0	0.0	0.0	0.0	0.0	0.0	0.0	0.0	0.0	0.0	0.0	0.0	0.0	0.0	0.0	0.0	0.0	0.0	0.0	0.0	0.0	0.0	0.0	0.0	0.0	0.0	0.0	0.0	0.0	0.0	0.0	0.0	0.0	0.0	0.0	0.0	0.0	0.0	0.0	0.0	0.0	0.0	0.0	0.0	0.0	0.0	0.0	0.0	0.0	0.0	0.0	0.0	0.0	0.0	0.0	0.0	0.0	0.0	0.0	0.0	0.0	0.0	0.0	0.0	0.0	0.0	0.0	0.0	0.0	0.0	0.0	0.0	0.0	0.0	0.0	0.0	0.0	0.0	0.0	0.0	0.0	0.0	0.0	0.0	0.0	0.0	0.0	0.0	0.0	0.0	0.0	0.0	0.0	0.0	0.0	0.0	0.0	0.0	0.0	0.0	0.0	0.0	0.0	0.0	0.0	0.0	0.0	0.0	0.0	0.0	0.0	0.0	0.0	0.0	0.0	0.0	0.0	0.0	0.0	0.0	0.0	0.0	0.0	0.0	0.0	0.0	0.0	0.0	0.0	0.0	0.0	0.0	0.0	0.0	0.0	0.0	0.0	0.0	0.0	0.0	0.0	0.0	0.0	0.0	0.0	0.0	0.0	0.0	0.0	0.0	0.0	0.0	0.0	0.0	0.0	0.0	0.0	0.0	0.0	0.0	0.0	0.0	0.0	0.0	0.0	0.0	0.0	0.0	0.0	0.0	0.0	0.0	0.0	0.0	0.0	0.0	0.0	0.0	0.0	0.0	0.0	0.0	0.0	0.0	0.0	0.0	0.0	0.0	0.0	0.0	0.0	0.0	0.0	0.0	0.0
GCA_022666655.2_NCSU_EC06YS_1_genomic	98.47	98.288	99.526	95.57	100.0	99.747	96.7	0.0	0.0	94.203	99.453	93.939	99.443	96.151	100.0	98.729	97.231	0.0	0.0	0.0	83.236	96.675	97.669	0.0	0.0	96.814	0.0	0.0	98.485	0.0	0.0	0.0	0.0	0.0	99.454	0.0	0.0	0.0	95.604	0.0	99.297	0.0	88.889	98.892	92.932	0.0	88.742	99.235	96.318	0.0	97.616	100.0	0.0	94.145	85.645	0.0	0.0	97.38	0.0	97.187	88.602	0.0	0.0	0.0	98.561	99.728	99.194	87.872	0.0	96.224	98.333	85.865	0.0	98.66	95.047	98.703	99.716	91.047	97.701	0.0	0.0	0.0	93.772	0.0	0.0	99.478	99.627	89.337	89.553	99.5	96.338	0.0	0.0	90.255	85.784	99.66	94.545	99.623	99.128	0.0	98.943	0.0	97.546	98.558	99.781	95.82	99.876	99.445	94.361	0.0	98.016	0.0	96.94	99.753	0.0	97.959	98.256	0.0	95.464	0.0	89.645	0.0	96.041	92.157	95.644	98.788	98.057	98.033	0.0	0.0	99.703	90.226	0.0	0.0	99.464	99.909	0.0	99.583	99.092	0.0	99.778	89.416	0.0	0.0	0.0	81.654	0.0	0.0	99.582	0.0	0.0	98.227	95.833	99.7	99.248	0.0	96.221	98.296	99.65	99.65	99.234	80.315	0.0	0.0	95.717	99.232	98.219	83.843	94.444	0.0	95.927	0.0	91.985	84.162	98.462	98.129	97.363	0.0	0.0	98.737	97.144	92.649	95.817	99.667	0.0	92.765	0.0	98.251	0.0	99.81	99.344	96.583	99.271	0.0	97.428	97.232	0.0	97.708	0.0	0.0	93.933	0.0	95.582	97.002	82.558	0.0	0.0	97.516	98.176	0.0	0.0	0.0	0.0	98.819	0.0	0.0	0.0	0.0	0.0	0.0	0.0	97.448	0.0	98.159	99.661	97.293	98.55	0.0	96.205	97.578	97.525	0.0	0.0	0.0	0.0	0.0	93.39	99.041	0.0	0.0	99.121	0.0	0.0	0.0	93.249	0.0	0.0	98.403	93.237	99.136	97.599	0.0	97.607	94.625	0.0	96.547	99.037	93.071	0.0	0.0	0.0	98.286	98.907	98.628	0.0	0.0	0.0	0.0	0.0	0.0	0.0	0.0	0.0	0.0	0.0	0.0	0.0	0.0	0.0	0.0	0.0	0.0	0.0	0.0	0.0	0.0	0.0	0.0	0.0	0.0	0.0	0.0	0.0	98.907	97.901	98.957	0.0	0.0	97.837	0.0	0.0	0.0	0.0	0.0	0.0	0.0	0.0	0.0	0.0	0.0	0.0	0.0	0.0	0.0	0.0	0.0	0.0	0.0	0.0	0.0	0.0	0.0	0.0	0.0	0.0	0.0	0.0	0.0	0.0	0.0	0.0	0.0	0.0	0.0	0.0	0.0	0.0	0.0	0.0	0.0	0.0	0.0	0.0	0.0	0.0	0.0	0.0	0.0	0.0	0.0	0.0	0.0	0.0	0.0	0.0	0.0	0.0	0.0	0.0	0.0	0.0	0.0	0.0	0.0	0.0	0.0	0.0	0.0	0.0	0.0	0.0	0.0	0.0	0.0	0.0	0.0	0.0	0.0	0.0	0.0	0.0	0.0	0.0	0.0	0.0	0.0	0.0	0.0	0.0	0.0	0.0	0.0	0.0	0.0	0.0	0.0	0.0	0.0	0.0	0.0	0.0	0.0	0.0	0.0	0.0	0.0	0.0	0.0	0.0	0.0	0.0	0.0	0.0	0.0	0.0	0.0	0.0	0.0	0.0	0.0	0.0	0.0	0.0	0.0	0.0	0.0	0.0	0.0	0.0	0.0	0.0	0.0	0.0	0.0	0.0	0.0	0.0	0.0	0.0	0.0	0.0	0.0	0.0	0.0	0.0	0.0	0.0	0.0	0.0	0.0	0.0	0.0	0.0	0.0	0.0	0.0	0.0	0.0	0.0	0.0	0.0	0.0	0.0	0.0	0.0	0.0	0.0	0.0	0.0	0.0	0.0	0.0	0.0	0.0	0.0	0.0	0.0	0.0	0.0	0.0	0.0	0.0	0.0	0.0	0.0	0.0	0.0	0.0	0.0	0.0	0.0	0.0	0.0	0.0	0.0	0.0	0.0	0.0	0.0	0.0	0.0	0.0	0.0	0.0	0.0	0.0	0.0	0.0	0.0	0.0	0.0	0.0	0.0	0.0	0.0	0.0	0.0	0.0	0.0	0.0	0.0	0.0	0.0	0.0	0.0	0.0	0.0	0.0	0.0	0.0	0.0	0.0	0.0	0.0	0.0	0.0	0.0	0.0	0.0	0.0	0.0	0.0	0.0	0.0	0.0	0.0	0.0	0.0	0.0	0.0	0.0	0.0	0.0	0.0	0.0	0.0	0.0	0.0	0.0	0.0	0.0	0.0	0.0	0.0	0.0	0.0	0.0	0.0	0.0	0.0	0.0	0.0	0.0	0.0	0.0	0.0	0.0	0.0	0.0	0.0	0.0	0.0	0.0	0.0	0.0	0.0	0.0	0.0	0.0	0.0	0.0	0.0	0.0	0.0	0.0	0.0	0.0	0.0	0.0	0.0	0.0	0.0	0.0	0.0	0.0	0.0	0.0	0.0	0.0	0.0	0.0	0.0	0.0	0.0	0.0	0.0	0.0	0.0	0.0	0.0	0.0	0.0	0.0	0.0	0.0	0.0	0.0	0.0	0.0	0.0	0.0	0.0	0.0	0.0	0.0	0.0	0.0	0.0	0.0	0.0	0.0	0.0	0.0	0.0	0.0	0.0	0.0	0.0	0.0	0.0	0.0	0.0	0.0	0.0	0.0
GCA_022681105.1_PDT001274160.1_genomic	0.0	0.0	0.0	99.895	0.0	0.0	96.37	0.0	0.0	93.237	0.0	99.439	0.0	96.027	0.0	0.0	97.453	0.0	0.0	0.0	83.236	96.758	97.436	0.0	0.0	97.059	0.0	0.0	98.209	0.0	0.0	0.0	0.0	0.0	0.0	0.0	0.0	0.0	95.524	0.0	0.0	0.0	0.0	0.0	93.143	0.0	0.0	0.0	96.318	0.0	96.889	0.0	0.0	99.942	85.645	0.0	0.0	97.428	0.0	0.0	0.0	0.0	0.0	0.0	98.561	0.0	94.086	87.643	0.0	99.925	98.333	0.0	0.0	98.66	95.85	0.0	0.0	0.0	97.283	0.0	0.0	0.0	0.0	0.0	0.0	0.0	0.0	0.0	99.727	89.318	0.0	0.0	0.0	0.0	0.0	0.0	0.0	0.0	0.0	0.0	0.0	0.0	97.648	0.0	99.561	0.0	0.0	0.0	94.562	0.0	97.817	0.0	0.0	0.0	0.0	0.0	98.559	0.0	99.578	0.0	89.645	0.0	99.943	91.503	98.079	0.0	0.0	0.0	0.0	0.0	0.0	90.573	84.326	0.0	0.0	0.0	0.0	0.0	0.0	0.0	0.0	99.362	0.0	0.0	0.0	81.323	0.0	0.0	0.0	0.0	0.0	95.922	95.395	98.498	0.0	0.0	99.028	0.0	0.0	0.0	0.0	80.383	0.0	0.0	94.413	99.232	96.098	84.061	94.444	0.0	99.484	0.0	89.818	84.067	98.974	97.534	96.61	0.0	0.0	0.0	96.832	92.749	95.457	0.0	0.0	0.0	0.0	0.0	0.0	0.0	0.0	96.25	0.0	0.0	0.0	96.424	0.0	95.417	0.0	0.0	91.013	0.0	95.917	97.482	82.791	0.0	0.0	0.0	97.512	0.0	0.0	0.0	0.0	97.9	0.0	0.0	0.0	0.0	0.0	0.0	0.0	95.746	0.0	99.369	99.526	95.592	99.335	100.0	92.984	96.105	96.053	0.0	0.0	0.0	0.0	0.0	94.304	93.985	99.814	99.721	94.079	0.0	0.0	100.0	94.304	0.0	0.0	99.8	0.0	99.568	99.354	97.572	99.693	99.434	0.0	97.973	99.037	0.0	0.0	0.0	0.0	99.619	99.297	0.0	0.0	0.0	0.0	0.0	0.0	96.907	0.0	0.0	0.0	0.0	0.0	0.0	0.0	0.0	0.0	0.0	0.0	0.0	0.0	99.908	0.0	99.781	99.099	98.684	99.825	99.781	99.781	99.485	98.953	0.0	0.0	0.0	0.0	0.0	0.0	0.0	0.0	0.0	0.0	0.0	0.0	0.0	0.0	0.0	99.194	93.092	100.0	0.0	99.388	96.774	95.329	98.131	97.748	0.0	0.0	98.136	97.452	99.564	92.424	99.543	99.5	99.346	98.274	99.462	99.711	98.285	99.63	99.034	91.288	97.978	0.0	98.28	99.731	99.435	99.487	98.046	99.833	93.246	99.087	99.517	99.847	99.206	99.531	84.801	94.624	82.41	93.386	91.434	94.431	95.238	99.545	93.407	98.321	99.435	100.0	99.694	99.87	96.405	94.84	98.442	0.0	97.644	99.615	97.602	97.789	0.0	0.0	0.0	0.0	0.0	0.0	0.0	0.0	0.0	91.525	92.415	99.539	99.844	99.662	99.853	92.006	97.619	100.0	100.0	91.569	100.0	99.831	100.0	100.0	0.0	99.566	99.539	99.065	99.895	99.706	99.949	97.923	98.308	100.0	99.938	99.642	100.0	99.683	0.0	99.717	0.0	93.424	100.0	0.0	100.0	99.537	99.527	91.114	100.0	99.653	99.653	99.826	99.717	99.781	99.861	100.0	97.445	99.948	92.034	0.0	98.31	100.0	94.847	0.0	0.0	0.0	0.0	0.0	0.0	0.0	0.0	0.0	0.0	0.0	0.0	0.0	0.0	0.0	0.0	0.0	0.0	0.0	0.0	0.0	0.0	0.0	0.0	0.0	0.0	0.0	0.0	0.0	0.0	0.0	0.0	0.0	0.0	0.0	0.0	0.0	0.0	0.0	0.0	0.0	0.0	0.0	0.0	0.0	0.0	0.0	0.0	0.0	0.0	0.0	0.0	0.0	0.0	0.0	0.0	0.0	0.0	0.0	0.0	0.0	0.0	0.0	0.0	0.0	0.0	0.0	0.0	0.0	0.0	0.0	0.0	0.0	0.0	0.0	0.0	0.0	0.0	0.0	0.0	0.0	0.0	0.0	0.0	0.0	0.0	0.0	0.0	0.0	0.0	0.0	0.0	0.0	0.0	0.0	0.0	0.0	0.0	0.0	0.0	0.0	0.0	0.0	0.0	0.0	0.0	0.0	0.0	0.0	0.0	0.0	0.0	0.0	0.0	0.0	0.0	0.0	0.0	0.0	0.0	0.0	0.0	0.0	0.0	0.0	0.0	0.0	0.0	0.0	0.0	0.0	0.0	0.0	0.0	0.0	0.0	0.0	0.0	0.0	0.0	0.0	0.0	0.0	0.0	0.0	0.0	0.0	0.0	0.0	0.0	0.0	0.0	0.0	0.0	0.0	0.0	0.0	0.0	0.0	0.0	0.0	0.0	0.0	0.0	0.0	0.0	0.0	0.0	0.0	0.0	0.0	0.0	0.0	0.0	0.0	0.0	0.0	0.0	0.0	0.0	0.0	0.0	0.0	0.0	0.0	0.0	0.0	0.0	0.0	0.0	0.0	0.0	0.0	0.0	0.0	0.0	0.0	0.0	0.0	0.0	0.0	0.0	0.0	0.0	0.0	0.0	0.0	0.0	0.0	0.0	0.0	0.0	0.0	0.0	0.0	0.0	0.0	0.0	0.0	0.0	0.0	0.0	0.0
GCA_022758685.1_ASM2275868v1_genomic	98.142	98.59	99.01	99.895	97.576	99.81	95.545	0.0	0.0	91.304	98.966	99.495	99.525	96.648	99.079	97.907	97.231	0.0	98.797	0.0	0.0	96.758	98.368	0.0	0.0	96.814	0.0	0.0	98.347	98.007	100.0	0.0	0.0	98.211	99.688	0.0	0.0	81.728	95.843	99.39	99.532	0.0	0.0	96.878	93.143	0.0	0.0	0.0	96.119	99.923	97.975	98.356	0.0	100.0	85.072	0.0	0.0	95.827	99.841	97.179	0.0	0.0	0.0	0.0	97.842	99.546	95.968	88.33	0.0	100.0	98.333	0.0	0.0	98.66	95.984	98.833	99.199	0.0	97.91	99.361	0.0	0.0	97.201	99.573	0.0	0.0	99.378	0.0	100.0	89.318	96.712	80.185	0.0	0.0	0.0	98.81	94.949	99.705	0.0	0.0	0.0	0.0	96.626	94.373	99.342	98.077	99.627	98.134	94.277	94.208	97.817	0.0	96.94	99.802	0.0	96.21	98.256	99.441	99.578	99.681	89.704	96.221	100.0	97.168	99.135	96.364	98.43	99.016	100.0	0.0	99.753	90.63	84.621	0.0	99.77	99.728	91.561	99.479	99.222	95.71	99.612	99.636	0.0	0.0	97.283	80.645	0.0	0.0	97.701	100.0	97.429	95.922	98.026	99.7	97.902	99.801	99.103	0.0	99.65	99.65	99.54	80.979	81.395	91.139	92.91	99.539	94.232	83.843	93.915	0.0	99.541	98.956	91.985	84.289	98.462	96.854	97.363	98.516	0.0	96.501	96.787	92.749	95.616	99.501	0.0	96.955	0.0	95.918	99.202	99.873	98.134	95.167	99.167	98.318	98.235	97.52	99.32	95.104	0.0	99.15	92.746	0.0	95.047	97.842	82.791	0.0	0.0	0.0	98.176	0.0	0.0	0.0	99.66	0.0	0.0	0.0	0.0	0.0	0.0	0.0	0.0	96.288	0.0	0.0	0.0	95.978	0.0	0.0	96.205	96.735	96.682	0.0	0.0	0.0	83.333	96.307	95.71	94.245	0.0	0.0	94.325	88.043	96.224	0.0	95.71	0.0	0.0	0.0	90.65	0.0	0.0	0.0	0.0	0.0	0.0	0.0	0.0	88.977	0.0	0.0	0.0	0.0	0.0	97.074	0.0	0.0	0.0	0.0	0.0	0.0	0.0	0.0	0.0	0.0	0.0	0.0	0.0	0.0	0.0	0.0	0.0	0.0	0.0	0.0	0.0	0.0	0.0	0.0	0.0	0.0	0.0	0.0	0.0	0.0	95.738	0.0	0.0	0.0	95.674	0.0	0.0	99.02	98.684	99.425	99.775	81.227	99.195	0.0	0.0	0.0	0.0	0.0	0.0	0.0	0.0	0.0	0.0	0.0	0.0	0.0	0.0	0.0	0.0	0.0	0.0	0.0	0.0	0.0	0.0	0.0	0.0	0.0	0.0	0.0	0.0	0.0	0.0	0.0	0.0	0.0	0.0	0.0	0.0	0.0	0.0	0.0	0.0	0.0	0.0	0.0	0.0	0.0	0.0	0.0	0.0	0.0	0.0	0.0	0.0	0.0	0.0	0.0	0.0	0.0	0.0	0.0	0.0	0.0	0.0	0.0	80.035	0.0	0.0	0.0	0.0	0.0	0.0	0.0	0.0	0.0	0.0	0.0	0.0	0.0	0.0	0.0	0.0	0.0	0.0	0.0	0.0	0.0	0.0	0.0	0.0	0.0	0.0	0.0	0.0	0.0	0.0	0.0	0.0	0.0	0.0	0.0	0.0	0.0	0.0	0.0	0.0	0.0	0.0	0.0	0.0	0.0	0.0	0.0	0.0	0.0	0.0	0.0	0.0	0.0	0.0	0.0	0.0	0.0	0.0	0.0	0.0	0.0	0.0	0.0	0.0	0.0	0.0	0.0	0.0	0.0	0.0	0.0	0.0	0.0	0.0	0.0	0.0	0.0	0.0	0.0	0.0	0.0	0.0	0.0	0.0	0.0	0.0	0.0	0.0	0.0	0.0	0.0	0.0	0.0	0.0	0.0	0.0	0.0	0.0	0.0	0.0	0.0	0.0	0.0	0.0	0.0	0.0	0.0	0.0	0.0	0.0	0.0	0.0	0.0	0.0	0.0	0.0	0.0	0.0	0.0	0.0	0.0	0.0	0.0	0.0	0.0	0.0	0.0	0.0	0.0	0.0	0.0	0.0	0.0	0.0	0.0	0.0	0.0	0.0	0.0	0.0	0.0	0.0	0.0	0.0	0.0	0.0	0.0	0.0	0.0	0.0	0.0	0.0	0.0	0.0	0.0	0.0	0.0	0.0	0.0	0.0	0.0	0.0	0.0	0.0	0.0	0.0	0.0	0.0	0.0	0.0	0.0	0.0	0.0	0.0	0.0	0.0	0.0	0.0	0.0	0.0	0.0	0.0	0.0	0.0	0.0	0.0	0.0	0.0	0.0	0.0	0.0	0.0	0.0	0.0	0.0	0.0	0.0	0.0	0.0	0.0	0.0	0.0	0.0	0.0	0.0	0.0	0.0	0.0	0.0	0.0	0.0	0.0	0.0	0.0	0.0	0.0	0.0	0.0	0.0	0.0	0.0	0.0	0.0	0.0	0.0	0.0	0.0	0.0	0.0	0.0	0.0	0.0	0.0	0.0	0.0	0.0	0.0	0.0	0.0	0.0	0.0	0.0	0.0	0.0	0.0	0.0	0.0	0.0	0.0	0.0	0.0	0.0	0.0	0.0	0.0	0.0	0.0	0.0	0.0	0.0	0.0	0.0	0.0	0.0	0.0	0.0	0.0	0.0	0.0	0.0	0.0	0.0	0.0	0.0	0.0	0.0	0.0	0.0	0.0	0.0	0.0	0.0	0.0	0.0
GCA_022802795.1_ASM2280279v1_genomic	98.033	96.576	99.494	0.0	96.97	99.683	94.389	0.0	0.0	91.304	99.209	0.0	99.476	96.524	99.079	97.309	99.003	0.0	0.0	0.0	83.163	96.592	98.834	0.0	0.0	96.936	0.0	0.0	99.174	96.558	0.0	0.0	0.0	98.271	99.375	0.0	0.0	0.0	95.683	99.39	99.219	0.0	0.0	95.166	0.0	0.0	0.0	0.0	95.92	0.0	97.616	98.356	0.0	0.0	85.233	0.0	0.0	96.41	0.0	96.615	0.0	0.0	0.0	0.0	97.842	98.91	92.204	88.33	0.0	0.0	99.444	0.0	0.0	99.497	97.323	98.184	99.684	0.0	97.701	0.0	0.0	0.0	97.131	0.0	0.0	0.0	99.254	0.0	0.0	0.0	96.786	0.0	0.0	0.0	0.0	98.98	94.747	99.656	0.0	0.0	0.0	0.0	96.626	93.569	99.342	97.276	99.502	98.538	94.177	94.852	98.016	0.0	96.831	99.852	0.0	96.404	99.014	0.0	0.0	0.0	0.0	96.221	0.0	97.386	95.347	96.364	97.833	98.689	97.464	0.0	99.802	0.0	82.896	0.0	99.693	99.092	0.0	99.167	98.314	96.252	99.723	0.0	0.0	0.0	95.833	80.934	0.0	0.0	95.925	0.0	95.973	95.035	96.053	100.0	98.021	0.0	0.0	0.0	99.533	99.533	99.464	81.327	0.0	0.0	93.657	99.539	94.317	83.843	93.651	0.0	0.0	98.956	91.439	84.321	98.462	97.279	99.058	0.0	0.0	96.696	96.876	92.85	95.486	99.612	0.0	96.474	0.0	96.307	0.0	99.747	98.538	94.25	98.854	0.0	97.731	97.29	0.0	95.625	0.0	0.0	95.154	0.0	94.983	98.441	82.791	0.0	0.0	95.709	99.337	0.0	0.0	0.0	0.0	98.819	0.0	0.0	0.0	0.0	0.0	0.0	0.0	96.21	84.803	94.582	99.255	95.901	96.157	98.551	95.889	96.419	96.367	83.304	84.83	83.144	0.0	96.473	95.992	94.334	0.0	0.0	94.413	94.561	96.39	0.0	95.992	0.0	0.0	95.112	94.29	97.893	97.694	97.246	96.258	94.554	0.0	98.423	97.303	95.883	0.0	0.0	0.0	99.048	97.268	97.439	0.0	0.0	0.0	0.0	0.0	0.0	0.0	0.0	0.0	0.0	0.0	0.0	0.0	0.0	0.0	0.0	0.0	0.0	0.0	0.0	0.0	0.0	0.0	0.0	0.0	0.0	0.0	0.0	0.0	0.0	95.483	0.0	0.0	0.0	95.42	0.0	0.0	99.346	98.916	98.851	99.775	81.293	99.06	0.0	0.0	0.0	0.0	0.0	0.0	0.0	0.0	0.0	0.0	0.0	0.0	0.0	0.0	0.0	0.0	0.0	0.0	0.0	0.0	0.0	0.0	0.0	0.0	0.0	0.0	0.0	0.0	0.0	0.0	0.0	0.0	0.0	0.0	0.0	0.0	0.0	0.0	0.0	0.0	0.0	0.0	0.0	0.0	0.0	0.0	0.0	0.0	0.0	0.0	0.0	0.0	0.0	0.0	0.0	0.0	0.0	0.0	0.0	0.0	0.0	0.0	0.0	0.0	0.0	0.0	0.0	0.0	0.0	0.0	0.0	0.0	0.0	0.0	0.0	0.0	0.0	0.0	0.0	0.0	0.0	0.0	0.0	0.0	0.0	0.0	0.0	0.0	0.0	0.0	0.0	0.0	0.0	0.0	0.0	0.0	0.0	0.0	0.0	0.0	0.0	0.0	0.0	0.0	0.0	0.0	0.0	0.0	0.0	0.0	0.0	0.0	0.0	0.0	0.0	0.0	0.0	0.0	0.0	0.0	0.0	0.0	0.0	0.0	0.0	0.0	0.0	0.0	0.0	0.0	0.0	0.0	0.0	0.0	0.0	0.0	0.0	0.0	0.0	0.0	0.0	0.0	0.0	0.0	0.0	0.0	0.0	0.0	0.0	0.0	0.0	0.0	0.0	0.0	0.0	0.0	0.0	0.0	0.0	0.0	0.0	0.0	0.0	0.0	0.0	0.0	0.0	0.0	0.0	0.0	0.0	0.0	0.0	0.0	0.0	0.0	0.0	0.0	0.0	0.0	0.0	0.0	0.0	0.0	0.0	0.0	0.0	0.0	0.0	0.0	0.0	0.0	0.0	0.0	0.0	0.0	0.0	0.0	0.0	0.0	0.0	0.0	0.0	0.0	0.0	0.0	0.0	0.0	0.0	0.0	0.0	0.0	0.0	0.0	0.0	0.0	0.0	0.0	0.0	0.0	0.0	0.0	0.0	0.0	0.0	0.0	0.0	0.0	0.0	0.0	0.0	0.0	0.0	0.0	0.0	0.0	0.0	0.0	0.0	0.0	0.0	0.0	0.0	0.0	0.0	0.0	0.0	0.0	0.0	0.0	0.0	0.0	0.0	0.0	0.0	0.0	0.0	0.0	0.0	0.0	0.0	0.0	0.0	0.0	0.0	0.0	0.0	0.0	0.0	0.0	0.0	0.0	0.0	0.0	0.0	0.0	0.0	0.0	0.0	0.0	0.0	0.0	0.0	0.0	0.0	0.0	0.0	0.0	0.0	0.0	0.0	0.0	0.0	0.0	0.0	0.0	0.0	0.0	0.0	0.0	0.0	0.0	0.0	0.0	0.0	0.0	0.0	0.0	0.0	0.0	0.0	0.0	0.0	0.0	0.0	0.0	0.0	0.0	0.0	0.0	0.0	0.0	0.0	0.0	0.0	0.0	0.0	0.0	0.0	0.0	0.0	0.0	0.0	0.0	0.0	0.0	0.0	0.0	0.0	0.0	0.0	0.0	0.0	0.0	0.0	0.0	0.0	0.0
GCA_022812735.1_ASM2281273v1_genomic	0.0	0.0	0.0	0.0	0.0	0.0	96.37	0.0	100.0	93.398	98.479	0.0	0.0	96.027	97.79	0.0	97.674	100.0	0.0	0.0	83.163	96.758	97.786	100.0	0.0	97.059	0.0	0.0	98.623	0.0	0.0	100.0	0.0	0.0	0.0	100.0	0.0	0.0	95.524	0.0	0.0	0.0	0.0	0.0	0.0	99.923	0.0	0.0	96.318	0.0	96.965	98.655	0.0	0.0	85.714	0.0	100.0	97.72	0.0	97.32	0.0	0.0	99.979	0.0	98.561	0.0	95.161	87.643	99.931	0.0	98.519	0.0	0.0	98.492	95.047	0.0	0.0	0.0	97.283	0.0	100.0	0.0	0.0	0.0	100.0	0.0	0.0	0.0	0.0	0.0	0.0	0.0	0.0	0.0	0.0	98.98	0.0	0.0	0.0	99.932	0.0	99.197	97.648	0.0	99.561	0.0	0.0	0.0	94.663	0.0	98.413	0.0	0.0	0.0	0.0	0.0	98.786	0.0	0.0	0.0	0.0	0.0	0.0	91.503	98.079	0.0	0.0	0.0	0.0	0.0	0.0	0.0	84.397	99.805	0.0	0.0	0.0	0.0	0.0	0.0	0.0	0.0	0.0	0.0	0.0	81.467	0.0	99.967	0.0	0.0	0.0	96.277	95.614	98.498	98.614	0.0	0.0	0.0	0.0	0.0	0.0	80.427	0.0	0.0	94.227	99.232	96.522	84.061	91.711	0.0	0.0	0.0	90.0	84.067	98.974	97.534	97.74	0.0	99.934	0.0	96.921	92.85	95.973	0.0	0.0	0.0	0.0	0.0	0.0	0.0	0.0	96.324	0.0	0.0	0.0	97.116	0.0	95.104	0.0	0.0	91.159	0.0	96.051	97.482	82.558	0.0	0.0	96.638	98.01	0.0	0.0	0.0	0.0	98.425	0.0	0.0	0.0	0.0	0.0	0.0	0.0	95.824	0.0	98.843	0.0	95.669	99.261	99.793	93.236	94.997	94.945	0.0	0.0	0.0	0.0	0.0	94.659	93.891	99.851	99.721	93.985	0.0	0.0	99.8	94.659	0.0	0.0	0.0	0.0	0.0	0.0	90.799	99.939	99.717	0.0	98.048	0.0	0.0	0.0	0.0	0.0	99.619	0.0	0.0	0.0	0.0	0.0	0.0	0.0	96.581	0.0	0.0	0.0	0.0	0.0	0.0	0.0	0.0	0.0	0.0	0.0	0.0	0.0	99.908	0.0	0.0	0.0	0.0	0.0	0.0	0.0	0.0	0.0	0.0	0.0	0.0	0.0	0.0	0.0	0.0	0.0	0.0	0.0	0.0	0.0	0.0	0.0	0.0	0.0	0.0	0.0	0.0	0.0	0.0	0.0	0.0	0.0	0.0	0.0	0.0	0.0	0.0	0.0	0.0	0.0	0.0	0.0	0.0	0.0	0.0	0.0	0.0	0.0	0.0	0.0	0.0	0.0	0.0	0.0	0.0	0.0	0.0	0.0	0.0	0.0	0.0	0.0	0.0	0.0	0.0	0.0	0.0	0.0	0.0	0.0	0.0	0.0	0.0	0.0	0.0	0.0	0.0	0.0	0.0	0.0	0.0	0.0	0.0	0.0	0.0	0.0	0.0	0.0	0.0	0.0	0.0	0.0	0.0	0.0	0.0	0.0	0.0	0.0	0.0	0.0	0.0	0.0	0.0	0.0	0.0	0.0	0.0	0.0	0.0	0.0	0.0	0.0	0.0	0.0	0.0	0.0	0.0	0.0	0.0	0.0	0.0	0.0	0.0	0.0	0.0	0.0	0.0	0.0	0.0	0.0	0.0	0.0	0.0	0.0	0.0	0.0	0.0	0.0	0.0	0.0	0.0	0.0	0.0	0.0	0.0	0.0	0.0	0.0	0.0	0.0	0.0	0.0	0.0	0.0	0.0	0.0	0.0	0.0	0.0	0.0	0.0	0.0	0.0	0.0	0.0	0.0	0.0	0.0	0.0	0.0	0.0	0.0	0.0	0.0	0.0	0.0	0.0	0.0	0.0	0.0	0.0	0.0	0.0	0.0	0.0	0.0	0.0	0.0	0.0	0.0	0.0	0.0	0.0	0.0	0.0	0.0	0.0	0.0	0.0	0.0	0.0	0.0	0.0	0.0	0.0	0.0	0.0	0.0	0.0	0.0	0.0	0.0	0.0	0.0	0.0	0.0	0.0	0.0	0.0	0.0	0.0	0.0	0.0	0.0	0.0	0.0	0.0	0.0	0.0	0.0	0.0	0.0	0.0	0.0	0.0	0.0	0.0	0.0	0.0	0.0	0.0	0.0	0.0	0.0	0.0	0.0	0.0	0.0	0.0	0.0	0.0	0.0	0.0	0.0	0.0	0.0	0.0	0.0	0.0	0.0	0.0	0.0	0.0	0.0	0.0	0.0	0.0	0.0	0.0	0.0	0.0	0.0	0.0	0.0	0.0	0.0	0.0	0.0	0.0	0.0	0.0	0.0	0.0	0.0	0.0	0.0	0.0	0.0	0.0	0.0	0.0	0.0	0.0	0.0	0.0	0.0	0.0	0.0	0.0	0.0	0.0	0.0	0.0	0.0	0.0	0.0	0.0	0.0	0.0	0.0	0.0	0.0	0.0	0.0	0.0	0.0	0.0	0.0	0.0	0.0	0.0	0.0	0.0	0.0	0.0	0.0	0.0	0.0	0.0	0.0	0.0	0.0	0.0	0.0	0.0	0.0	0.0	0.0	0.0	0.0	0.0	0.0	0.0	0.0	0.0	0.0	0.0	0.0	0.0	0.0	0.0	0.0	0.0	0.0	0.0	0.0	0.0	0.0	0.0	0.0	0.0	0.0	0.0	0.0	0.0	0.0	0.0	0.0	0.0	0.0
GCA_022833685.1_ASM2283368v1_genomic	0.0	0.0	0.0	0.0	0.0	0.0	97.195	0.0	0.0	94.203	97.993	0.0	0.0	95.779	97.79	0.0	97.453	0.0	0.0	0.0	83.163	96.758	97.436	0.0	0.0	97.059	0.0	0.0	98.623	0.0	0.0	0.0	0.0	0.0	0.0	0.0	0.0	0.0	95.604	0.0	0.0	0.0	0.0	0.0	0.0	0.0	0.0	0.0	95.721	0.0	96.821	98.655	0.0	0.0	85.806	0.0	0.0	97.768	0.0	97.038	0.0	0.0	0.0	0.0	98.561	0.0	95.161	87.643	0.0	0.0	99.074	0.0	0.0	99.162	95.448	0.0	0.0	0.0	97.492	0.0	0.0	0.0	0.0	0.0	0.0	0.0	0.0	0.0	0.0	0.0	0.0	0.0	0.0	0.0	0.0	99.15	0.0	0.0	0.0	0.0	0.0	0.0	97.546	0.0	99.561	0.0	0.0	0.0	94.864	0.0	97.817	0.0	0.0	0.0	0.0	0.0	98.597	0.0	0.0	0.0	0.0	0.0	0.0	91.503	94.112	0.0	0.0	0.0	0.0	0.0	0.0	0.0	0.0	0.0	0.0	0.0	0.0	0.0	0.0	0.0	0.0	0.0	0.0	0.0	0.0	81.467	0.0	0.0	0.0	0.0	0.0	96.277	95.614	98.498	98.614	0.0	0.0	0.0	0.0	0.0	0.0	81.102	0.0	0.0	97.02	99.232	95.929	84.061	91.623	0.0	0.0	0.0	90.0	84.035	99.231	97.449	98.117	0.0	0.0	0.0	97.546	0.0	95.999	0.0	0.0	0.0	0.0	0.0	0.0	0.0	0.0	96.167	0.0	0.0	0.0	96.943	0.0	95.521	0.0	0.0	92.622	0.0	96.185	97.482	82.791	0.0	0.0	0.0	97.844	0.0	0.0	0.0	0.0	98.95	0.0	0.0	0.0	0.0	0.0	0.0	0.0	95.978	0.0	96.528	97.29	95.824	99.039	100.0	92.92	97.314	97.252	0.0	0.0	0.0	0.0	0.0	95.288	93.703	99.963	99.861	93.797	0.0	0.0	100.0	95.288	0.0	0.0	99.002	0.0	97.623	99.631	97.619	97.423	94.767	0.0	98.498	97.303	0.0	0.0	0.0	0.0	98.857	98.517	0.0	0.0	0.0	0.0	0.0	0.0	0.0	0.0	0.0	0.0	0.0	0.0	0.0	0.0	0.0	0.0	0.0	0.0	0.0	0.0	100.0	0.0	0.0	0.0	0.0	0.0	0.0	0.0	0.0	0.0	0.0	0.0	0.0	0.0	0.0	0.0	0.0	91.893	0.0	0.0	0.0	0.0	0.0	0.0	0.0	0.0	0.0	0.0	0.0	0.0	0.0	0.0	0.0	0.0	0.0	0.0	0.0	0.0	0.0	0.0	0.0	0.0	0.0	0.0	0.0	0.0	0.0	0.0	0.0	0.0	0.0	0.0	0.0	0.0	0.0	0.0	0.0	0.0	0.0	0.0	0.0	0.0	0.0	0.0	0.0	0.0	0.0	0.0	0.0	0.0	0.0	0.0	0.0	0.0	0.0	0.0	0.0	0.0	0.0	0.0	0.0	0.0	0.0	0.0	0.0	0.0	0.0	0.0	0.0	0.0	0.0	0.0	0.0	0.0	0.0	0.0	0.0	0.0	0.0	0.0	0.0	0.0	0.0	0.0	0.0	0.0	0.0	0.0	0.0	100.0	0.0	98.532	0.0	0.0	100.0	0.0	0.0	0.0	0.0	99.259	0.0	0.0	0.0	0.0	0.0	99.01	0.0	0.0	97.093	0.0	0.0	0.0	0.0	0.0	100.0	0.0	0.0	0.0	0.0	0.0	98.889	99.895	0.0	0.0	0.0	0.0	0.0	99.479	0.0	0.0	0.0	0.0	0.0	0.0	0.0	0.0	0.0	0.0	0.0	0.0	0.0	0.0	0.0	0.0	0.0	0.0	0.0	0.0	0.0	0.0	0.0	0.0	0.0	0.0	0.0	0.0	0.0	0.0	0.0	0.0	0.0	0.0	0.0	0.0	0.0	0.0	0.0	0.0	0.0	0.0	0.0	0.0	0.0	0.0	0.0	0.0	0.0	0.0	0.0	0.0	0.0	0.0	0.0	0.0	0.0	0.0	0.0	0.0	0.0	0.0	0.0	0.0	0.0	0.0	0.0	0.0	0.0	0.0	0.0	0.0	0.0	0.0	0.0	0.0	0.0	0.0	0.0	0.0	0.0	0.0	0.0	0.0	0.0	0.0	0.0	0.0	0.0	0.0	0.0	0.0	0.0	0.0	0.0	0.0	0.0	0.0	0.0	0.0	0.0	0.0	0.0	0.0	0.0	0.0	0.0	0.0	0.0	0.0	0.0	0.0	0.0	0.0	0.0	0.0	0.0	0.0	0.0	0.0	0.0	0.0	0.0	0.0	0.0	0.0	0.0	0.0	0.0	0.0	0.0	0.0	0.0	0.0	0.0	0.0	0.0	0.0	0.0	0.0	0.0	0.0	0.0	0.0	0.0	0.0	0.0	0.0	0.0	0.0	0.0	0.0	0.0	0.0	0.0	0.0	0.0	0.0	0.0	0.0	0.0	0.0	0.0	0.0	0.0	0.0	0.0	0.0	0.0	0.0	0.0	0.0	0.0	0.0	0.0	0.0	0.0	0.0	0.0	0.0	0.0	0.0	0.0	0.0	0.0	0.0	0.0	0.0	0.0	0.0	0.0	0.0	0.0	0.0	0.0	0.0	0.0	0.0	0.0	0.0	0.0	0.0	0.0	0.0	0.0	0.0	0.0	0.0	0.0	0.0	0.0	0.0	0.0	0.0	0.0	0.0	0.0	0.0	0.0	0.0	0.0	0.0	0.0	0.0
GCA_022871665.1_PDT001281115.1_genomic	0.0	0.0	0.0	95.57	0.0	0.0	0.0	0.0	0.0	95.008	99.088	93.939	0.0	95.469	97.238	0.0	97.342	0.0	0.0	0.0	82.943	96.675	98.135	0.0	0.0	97.304	0.0	0.0	98.898	0.0	0.0	0.0	0.0	0.0	0.0	0.0	0.0	0.0	95.444	0.0	0.0	0.0	0.0	0.0	92.932	0.0	0.0	0.0	96.02	0.0	96.602	98.057	0.0	94.145	85.554	0.0	0.0	0.0	0.0	97.038	0.0	0.0	0.0	0.0	98.082	0.0	0.0	87.643	0.0	96.364	98.704	0.0	0.0	99.328	95.716	0.0	0.0	0.0	97.492	0.0	0.0	0.0	93.562	0.0	0.0	0.0	0.0	0.0	89.553	99.5	0.0	0.0	0.0	0.0	0.0	99.15	0.0	0.0	0.0	0.0	0.0	0.0	0.0	0.0	99.561	0.0	0.0	0.0	94.058	0.0	97.817	0.0	0.0	0.0	0.0	0.0	98.597	0.0	95.464	0.0	89.645	0.0	96.041	91.721	97.983	0.0	0.0	0.0	0.0	0.0	0.0	90.226	0.0	0.0	0.0	0.0	0.0	0.0	0.0	0.0	0.0	89.416	0.0	0.0	0.0	80.934	0.0	0.0	0.0	0.0	0.0	0.0	0.0	98.498	98.773	0.0	96.296	0.0	0.0	0.0	0.0	80.315	0.0	0.0	0.0	99.078	0.0	84.061	94.444	0.0	95.927	0.0	88.129	84.035	98.718	97.874	97.928	0.0	0.0	0.0	96.743	92.85	95.901	0.0	0.0	0.0	0.0	0.0	0.0	0.0	0.0	0.0	0.0	0.0	0.0	97.578	0.0	0.0	0.0	0.0	94.381	0.0	0.0	97.122	83.023	0.0	0.0	0.0	98.176	0.0	0.0	0.0	0.0	0.0	0.0	0.0	0.0	0.0	0.0	0.0	0.0	97.448	0.0	0.0	0.0	97.138	0.0	0.0	0.0	97.632	97.579	0.0	0.0	0.0	0.0	0.0	93.39	0.0	0.0	0.0	0.0	0.0	0.0	0.0	93.249	0.0	0.0	98.204	93.355	0.0	0.0	97.873	0.0	0.0	92.528	0.0	99.037	93.386	83.611	0.0	94.837	0.0	0.0	97.348	0.0	0.0	0.0	0.0	0.0	0.0	0.0	0.0	0.0	0.0	0.0	0.0	0.0	0.0	0.0	0.0	0.0	0.0	0.0	0.0	0.0	0.0	0.0	0.0	0.0	0.0	0.0	0.0	0.0	0.0	0.0	0.0	0.0	0.0	0.0	0.0	0.0	0.0	0.0	0.0	0.0	0.0	0.0	0.0	0.0	0.0	0.0	0.0	0.0	0.0	0.0	0.0	0.0	0.0	0.0	0.0	0.0	0.0	0.0	0.0	0.0	0.0	0.0	0.0	0.0	0.0	0.0	0.0	0.0	0.0	0.0	0.0	0.0	0.0	0.0	0.0	0.0	0.0	0.0	0.0	0.0	0.0	0.0	0.0	0.0	0.0	0.0	0.0	0.0	0.0	0.0	0.0	0.0	0.0	0.0	0.0	0.0	0.0	0.0	0.0	0.0	0.0	0.0	0.0	0.0	0.0	0.0	0.0	0.0	0.0	0.0	0.0	0.0	0.0	0.0	0.0	0.0	0.0	0.0	0.0	0.0	0.0	0.0	0.0	0.0	0.0	0.0	0.0	0.0	0.0	0.0	0.0	0.0	0.0	0.0	0.0	0.0	0.0	0.0	0.0	0.0	0.0	0.0	0.0	0.0	0.0	0.0	0.0	0.0	0.0	0.0	0.0	0.0	0.0	0.0	0.0	0.0	0.0	0.0	0.0	0.0	0.0	0.0	0.0	0.0	0.0	0.0	0.0	0.0	0.0	0.0	0.0	0.0	0.0	0.0	0.0	0.0	0.0	0.0	0.0	0.0	0.0	0.0	0.0	0.0	0.0	0.0	0.0	0.0	0.0	0.0	0.0	0.0	0.0	0.0	0.0	0.0	0.0	0.0	0.0	0.0	0.0	0.0	0.0	0.0	0.0	0.0	0.0	0.0	0.0	0.0	0.0	0.0	0.0	0.0	0.0	0.0	0.0	0.0	0.0	0.0	0.0	0.0	0.0	0.0	0.0	0.0	0.0	0.0	0.0	0.0	0.0	0.0	0.0	0.0	89.99	87.773	88.062	85.844	0.0	0.0	0.0	0.0	0.0	0.0	0.0	0.0	0.0	0.0	0.0	0.0	0.0	0.0	0.0	0.0	0.0	0.0	0.0	0.0	0.0	0.0	0.0	0.0	0.0	0.0	0.0	0.0	0.0	0.0	0.0	0.0	0.0	0.0	0.0	0.0	0.0	0.0	0.0	0.0	0.0	0.0	0.0	0.0	0.0	0.0	0.0	0.0	0.0	0.0	0.0	0.0	0.0	0.0	0.0	0.0	0.0	0.0	0.0	0.0	0.0	0.0	0.0	0.0	0.0	0.0	0.0	0.0	0.0	0.0	0.0	0.0	0.0	0.0	0.0	0.0	0.0	0.0	0.0	0.0	0.0	0.0	0.0	0.0	0.0	0.0	0.0	0.0	0.0	0.0	0.0	0.0	0.0	0.0	0.0	0.0	0.0	0.0	0.0	0.0	0.0	0.0	0.0	0.0	0.0	0.0	0.0	0.0	0.0	0.0	0.0	0.0	0.0	0.0	0.0	0.0	0.0	0.0	0.0	0.0	0.0	0.0	0.0	0.0	0.0	0.0	0.0	0.0	0.0	0.0	0.0	0.0	0.0	0.0	0.0	0.0	0.0	0.0	0.0	0.0	0.0	0.0	0.0	0.0	0.0	0.0	0.0	0.0	0.0	0.0	0.0	0.0
GCA_022874365.1_PDT001280993.1_genomic	0.0	0.0	0.0	0.0	0.0	0.0	96.37	0.0	0.0	93.237	0.0	0.0	0.0	96.027	0.0	0.0	97.453	0.0	0.0	0.0	83.236	96.758	97.436	0.0	0.0	97.059	0.0	0.0	98.209	0.0	0.0	0.0	0.0	0.0	0.0	0.0	0.0	0.0	95.524	0.0	0.0	0.0	0.0	0.0	0.0	0.0	0.0	0.0	96.219	0.0	96.961	0.0	0.0	0.0	85.645	0.0	0.0	97.428	0.0	0.0	0.0	0.0	0.0	0.0	98.561	0.0	94.086	87.643	0.0	0.0	98.333	0.0	0.0	98.66	95.85	0.0	0.0	0.0	97.283	0.0	0.0	0.0	0.0	0.0	0.0	0.0	0.0	0.0	0.0	0.0	0.0	0.0	0.0	0.0	0.0	0.0	0.0	0.0	0.0	0.0	0.0	0.0	97.648	0.0	99.561	0.0	0.0	0.0	94.562	0.0	97.817	0.0	0.0	0.0	0.0	0.0	98.559	0.0	0.0	0.0	0.0	0.0	0.0	91.503	98.079	0.0	0.0	0.0	0.0	0.0	0.0	0.0	84.326	0.0	0.0	0.0	0.0	0.0	0.0	0.0	0.0	0.0	0.0	0.0	0.0	81.323	0.0	0.0	0.0	0.0	0.0	95.922	95.395	98.498	0.0	0.0	0.0	0.0	0.0	0.0	0.0	80.383	0.0	0.0	94.413	99.232	96.098	84.061	94.533	0.0	0.0	0.0	89.818	84.067	98.974	97.534	96.61	0.0	0.0	0.0	96.832	92.749	95.457	0.0	0.0	0.0	0.0	0.0	0.0	0.0	0.0	96.25	0.0	0.0	0.0	96.424	0.0	95.417	0.0	0.0	91.013	0.0	95.917	97.482	82.791	0.0	0.0	96.596	97.512	0.0	0.0	0.0	0.0	97.9	0.0	0.0	0.0	0.0	0.0	0.0	0.0	95.746	0.0	99.369	99.526	95.592	99.335	100.0	92.984	96.105	96.053	0.0	0.0	0.0	0.0	0.0	94.304	93.985	99.814	99.721	94.079	0.0	0.0	100.0	94.304	0.0	0.0	99.8	0.0	99.568	99.354	97.572	99.693	99.505	0.0	97.973	98.844	0.0	0.0	0.0	0.0	99.619	99.375	0.0	0.0	0.0	0.0	0.0	0.0	96.907	0.0	0.0	0.0	0.0	0.0	0.0	0.0	0.0	0.0	0.0	0.0	0.0	0.0	99.908	0.0	99.781	99.099	98.684	99.825	99.781	99.781	99.485	98.953	0.0	0.0	0.0	0.0	0.0	0.0	0.0	0.0	0.0	0.0	0.0	0.0	0.0	0.0	0.0	99.194	93.092	100.0	0.0	99.388	96.774	95.329	98.131	97.748	0.0	0.0	98.136	97.452	99.564	92.424	99.543	99.5	99.346	98.274	99.462	99.711	98.285	99.63	99.034	91.288	97.978	0.0	98.28	99.731	99.435	99.487	98.168	99.833	93.246	99.087	99.517	99.847	99.206	99.531	84.801	94.624	82.41	93.386	91.521	94.431	95.238	99.48	93.407	98.561	99.435	100.0	99.694	99.805	96.405	94.84	98.442	0.0	97.644	99.615	97.842	97.789	0.0	0.0	0.0	0.0	0.0	0.0	0.0	0.0	0.0	91.525	0.0	0.0	99.844	99.662	99.853	92.006	97.619	100.0	100.0	91.604	100.0	99.831	0.0	100.0	0.0	99.566	99.539	99.065	99.895	99.706	99.949	97.923	98.308	0.0	99.938	99.642	100.0	99.683	0.0	99.67	0.0	93.424	100.0	0.0	100.0	0.0	99.764	91.114	100.0	99.653	99.653	99.826	99.717	0.0	99.861	100.0	97.445	99.948	92.034	0.0	98.31	0.0	94.847	0.0	0.0	0.0	0.0	0.0	0.0	0.0	0.0	0.0	0.0	0.0	0.0	0.0	0.0	0.0	0.0	0.0	0.0	0.0	0.0	0.0	0.0	0.0	0.0	0.0	0.0	0.0	0.0	0.0	0.0	0.0	0.0	0.0	0.0	0.0	0.0	0.0	0.0	0.0	0.0	0.0	0.0	0.0	0.0	0.0	0.0	0.0	0.0	0.0	0.0	0.0	0.0	0.0	0.0	0.0	0.0	0.0	0.0	0.0	0.0	0.0	0.0	0.0	0.0	0.0	0.0	0.0	0.0	0.0	0.0	0.0	0.0	0.0	0.0	0.0	0.0	0.0	0.0	0.0	0.0	0.0	0.0	0.0	0.0	0.0	0.0	0.0	0.0	0.0	0.0	0.0	0.0	0.0	0.0	0.0	0.0	0.0	0.0	0.0	0.0	0.0	0.0	0.0	0.0	0.0	0.0	0.0	0.0	0.0	0.0	0.0	0.0	0.0	0.0	0.0	0.0	0.0	0.0	0.0	0.0	0.0	0.0	0.0	0.0	0.0	0.0	0.0	0.0	0.0	0.0	0.0	0.0	0.0	0.0	0.0	0.0	0.0	0.0	0.0	0.0	0.0	0.0	0.0	0.0	0.0	0.0	0.0	0.0	0.0	0.0	0.0	0.0	0.0	0.0	0.0	0.0	0.0	0.0	0.0	0.0	0.0	0.0	0.0	0.0	0.0	0.0	0.0	0.0	0.0	0.0	0.0	0.0	0.0	0.0	0.0	0.0	0.0	0.0	0.0	0.0	0.0	0.0	0.0	0.0	0.0	0.0	0.0	0.0	0.0	0.0	0.0	0.0	0.0	0.0	0.0	0.0	0.0	0.0	0.0	0.0	0.0	0.0	0.0	0.0	0.0	0.0	0.0	0.0	0.0	0.0	0.0	0.0	0.0	0.0	0.0	0.0	0.0	0.0	0.0	0.0	0.0	0.0	0.0
GCA_022878225.1_PDT001283121.1_genomic	0.0	0.0	99.336	0.0	0.0	98.796	0.0	0.0	0.0	93.398	98.662	0.0	99.509	96.027	97.79	0.0	97.121	0.0	0.0	0.0	83.236	96.675	97.436	0.0	0.0	97.181	0.0	0.0	98.347	0.0	0.0	0.0	0.0	0.0	99.375	0.0	0.0	0.0	95.604	0.0	99.219	0.0	0.0	0.0	0.0	0.0	0.0	0.0	96.318	0.0	96.889	98.356	0.0	0.0	85.554	0.0	0.0	0.0	0.0	96.615	0.0	0.0	0.0	0.0	98.561	98.819	0.0	87.643	0.0	0.0	98.889	0.0	0.0	98.995	95.85	0.0	99.526	0.0	97.283	0.0	0.0	0.0	0.0	0.0	0.0	0.0	99.378	0.0	0.0	0.0	0.0	0.0	0.0	0.0	0.0	99.49	0.0	99.689	0.0	0.0	0.0	0.0	0.0	0.0	99.561	0.0	99.627	0.0	94.763	0.0	98.413	0.0	0.0	99.703	0.0	0.0	98.559	0.0	0.0	0.0	0.0	0.0	0.0	91.503	98.079	0.0	0.0	0.0	0.0	0.0	99.654	0.0	84.304	0.0	99.693	99.001	0.0	99.375	0.0	0.0	99.556	0.0	0.0	0.0	0.0	81.453	0.0	0.0	0.0	0.0	0.0	0.0	0.0	98.498	98.694	0.0	0.0	0.0	99.533	99.533	99.464	80.54	0.0	0.0	0.0	99.232	0.0	84.061	94.533	0.0	0.0	0.0	89.273	84.067	98.974	97.534	97.363	0.0	0.0	0.0	96.653	92.85	95.457	99.445	0.0	0.0	0.0	0.0	0.0	98.859	0.0	0.0	99.062	0.0	0.0	96.424	0.0	0.0	0.0	0.0	91.068	0.0	0.0	97.482	82.791	0.0	0.0	96.766	97.844	0.0	0.0	0.0	0.0	98.031	0.0	0.0	0.0	0.0	0.0	0.0	0.0	95.669	0.0	99.421	0.0	95.514	99.335	100.0	93.047	96.158	96.105	0.0	0.0	0.0	0.0	0.0	94.374	93.985	99.851	99.721	94.079	0.0	0.0	99.8	94.374	0.0	0.0	0.0	0.0	0.0	0.0	0.0	99.755	99.575	0.0	97.973	0.0	0.0	0.0	0.0	0.0	99.429	0.0	0.0	0.0	0.0	0.0	0.0	0.0	97.938	0.0	0.0	0.0	0.0	0.0	0.0	0.0	0.0	0.0	0.0	0.0	0.0	0.0	98.714	0.0	93.64	95.753	89.474	91.623	94.079	90.132	94.852	91.274	0.0	0.0	0.0	0.0	0.0	0.0	0.0	0.0	0.0	0.0	0.0	0.0	0.0	0.0	0.0	94.355	91.019	97.554	0.0	93.119	90.909	95.117	95.95	96.847	83.279	0.0	93.289	96.391	93.246	92.904	94.977	95.333	93.9	95.464	95.174	95.954	93.438	96.667	97.094	92.045	95.168	0.0	97.052	94.906	91.808	94.872	90.743	95.333	88.78	94.521	97.094	97.401	90.741	99.882	87.565	90.476	83.824	90.741	89.326	94.758	0.0	91.553	0.0	87.112	92.373	94.603	93.119	91.683	89.542	95.332	96.262	0.0	90.846	95.857	86.635	96.56	0.0	0.0	0.0	0.0	0.0	0.0	0.0	0.0	0.0	0.0	95.114	99.386	0.0	96.785	99.794	0.0	97.46	100.0	100.0	0.0	0.0	100.0	0.0	0.0	99.818	0.0	98.464	0.0	0.0	92.07	99.846	99.201	96.108	99.63	98.708	99.642	97.778	97.46	99.697	0.0	100.0	93.424	0.0	0.0	0.0	99.383	97.872	0.0	0.0	87.324	86.62	86.972	98.489	0.0	0.0	0.0	95.4	98.718	0.0	99.818	98.464	99.271	95.813	0.0	99.826	99.624	0.0	100.0	81.818	92.784	99.825	83.405	92.955	0.0	0.0	0.0	0.0	0.0	0.0	0.0	83.279	0.0	0.0	0.0	0.0	0.0	0.0	0.0	0.0	0.0	0.0	0.0	0.0	0.0	0.0	0.0	0.0	0.0	0.0	0.0	0.0	0.0	0.0	0.0	0.0	0.0	0.0	0.0	0.0	0.0	0.0	0.0	0.0	0.0	0.0	0.0	0.0	0.0	0.0	0.0	0.0	0.0	0.0	0.0	0.0	0.0	0.0	0.0	0.0	0.0	0.0	0.0	0.0	0.0	0.0	0.0	0.0	0.0	0.0	0.0	0.0	0.0	0.0	0.0	0.0	0.0	0.0	0.0	0.0	0.0	0.0	0.0	0.0	0.0	0.0	0.0	0.0	0.0	0.0	0.0	0.0	0.0	0.0	0.0	0.0	0.0	0.0	0.0	0.0	0.0	0.0	0.0	0.0	0.0	0.0	0.0	0.0	0.0	0.0	0.0	0.0	0.0	0.0	0.0	0.0	0.0	0.0	0.0	0.0	0.0	0.0	0.0	0.0	0.0	0.0	0.0	0.0	0.0	0.0	0.0	0.0	0.0	0.0	0.0	0.0	0.0	0.0	0.0	0.0	0.0	0.0	0.0	0.0	0.0	0.0	0.0	0.0	0.0	0.0	0.0	0.0	0.0	0.0	0.0	0.0	0.0	0.0	0.0	0.0	0.0	0.0	0.0	0.0	0.0	0.0	0.0	0.0	0.0	0.0	0.0	0.0	0.0	0.0	0.0	0.0	0.0	0.0	0.0	0.0	0.0	0.0	0.0	0.0	0.0	0.0	0.0	0.0	0.0	0.0	0.0	0.0	0.0	0.0	0.0	0.0	0.0	0.0	0.0	0.0	0.0	0.0	0.0	0.0	0.0	0.0	0.0	0.0	0.0	0.0	0.0	0.0	0.0	0.0	0.0	0.0	0.0
GCA_022886635.1_PDT001280361.1_genomic	98.033	97.784	0.0	0.0	100.0	0.0	0.0	0.0	0.0	93.881	100.0	0.0	0.0	95.407	100.0	97.833	97.342	0.0	0.0	0.0	83.089	96.758	98.135	0.0	0.0	96.324	0.0	0.0	97.934	0.0	0.0	0.0	0.0	0.0	0.0	0.0	0.0	0.0	96.403	0.0	0.0	0.0	0.0	100.0	0.0	0.0	0.0	0.0	96.617	0.0	97.254	100.0	0.0	0.0	85.484	0.0	0.0	0.0	0.0	100.0	0.0	0.0	0.0	0.0	98.561	0.0	0.0	88.33	0.0	0.0	98.519	0.0	0.0	98.325	96.118	98.444	0.0	0.0	97.597	0.0	0.0	0.0	93.912	0.0	0.0	0.0	0.0	0.0	0.0	0.0	96.637	0.0	0.0	0.0	0.0	100.0	94.545	0.0	0.0	0.0	0.0	0.0	0.0	96.302	99.561	100.0	0.0	100.0	94.159	0.0	98.016	0.0	96.393	0.0	0.0	98.154	98.18	0.0	0.0	0.0	0.0	0.0	0.0	92.157	98.079	98.788	100.0	100.0	0.0	0.0	0.0	0.0	84.043	0.0	0.0	0.0	0.0	0.0	98.833	0.0	0.0	0.0	0.0	0.0	0.0	81.064	0.0	0.0	99.06	0.0	0.0	0.0	0.0	99.7	100.0	0.0	0.0	0.0	0.0	0.0	0.0	80.09	0.0	0.0	0.0	98.925	0.0	83.624	94.533	0.0	0.0	0.0	91.621	84.247	98.205	98.129	97.928	0.0	0.0	99.903	96.876	92.649	95.694	0.0	0.0	95.833	0.0	98.834	0.0	0.0	99.496	0.0	0.0	0.0	97.378	96.943	0.0	0.0	0.0	0.0	92.232	0.0	0.0	97.002	82.791	0.0	0.0	96.472	98.176	0.0	0.0	0.0	0.0	98.556	0.0	0.0	0.0	0.0	0.0	0.0	0.0	99.691	99.649	98.58	99.526	100.0	99.466	0.0	100.0	99.895	99.947	99.737	100.0	99.561	0.0	100.0	99.859	100.0	0.0	0.0	99.921	100.0	99.917	0.0	100.0	0.0	0.0	98.204	98.008	99.352	99.354	97.059	95.838	91.095	0.0	96.622	99.037	100.0	0.0	0.0	0.0	98.667	98.907	100.0	0.0	0.0	0.0	0.0	0.0	97.938	0.0	0.0	0.0	0.0	0.0	0.0	0.0	0.0	0.0	0.0	0.0	0.0	0.0	0.0	0.0	99.561	98.842	100.0	99.127	100.0	98.465	100.0	100.0	99.901	99.936	99.95	0.0	100.0	100.0	0.0	0.0	0.0	0.0	0.0	0.0	0.0	0.0	0.0	100.0	84.629	99.847	0.0	99.083	100.0	100.0	100.0	100.0	0.0	100.0	100.0	95.329	98.911	94.513	99.543	100.0	100.0	99.606	100.0	100.0	99.403	100.0	100.0	100.0	100.0	0.0	99.02	99.194	99.435	99.744	100.0	99.333	100.0	100.0	99.517	100.0	93.651	0.0	100.0	97.849	100.0	100.0	0.0	98.444	0.0	100.0	0.0	100.0	100.0	100.0	100.0	99.675	95.316	100.0	99.688	100.0	100.0	99.518	99.281	100.0	99.642	0.0	0.0	0.0	0.0	0.0	0.0	0.0	0.0	0.0	100.0	99.846	99.844	100.0	99.882	89.601	99.841	100.0	100.0	100.0	100.0	100.0	100.0	100.0	99.939	100.0	100.0	100.0	99.895	100.0	99.949	98.083	98.646	100.0	0.0	100.0	100.0	99.683	100.0	100.0	100.0	100.0	100.0	0.0	100.0	99.846	100.0	100.0	100.0	81.042	80.625	80.625	100.0	99.781	100.0	100.0	97.785	0.0	0.0	99.939	98.464	100.0	94.847	0.0	99.826	99.812	100.0	100.0	100.0	0.0	99.825	100.0	0.0	100.0	100.0	89.908	0.0	99.857	100.0	0.0	0.0	100.0	100.0	100.0	99.428	100.0	0.0	0.0	0.0	0.0	0.0	0.0	0.0	0.0	0.0	0.0	0.0	0.0	0.0	0.0	0.0	0.0	0.0	0.0	0.0	0.0	0.0	0.0	0.0	0.0	0.0	0.0	0.0	0.0	0.0	0.0	0.0	0.0	0.0	0.0	0.0	0.0	0.0	0.0	0.0	0.0	0.0	0.0	0.0	0.0	0.0	0.0	0.0	0.0	0.0	0.0	0.0	0.0	0.0	0.0	0.0	0.0	0.0	0.0	0.0	0.0	0.0	0.0	0.0	0.0	0.0	0.0	0.0	0.0	0.0	0.0	0.0	0.0	0.0	0.0	0.0	0.0	0.0	0.0	0.0	0.0	0.0	0.0	0.0	0.0	0.0	0.0	0.0	0.0	0.0	0.0	0.0	0.0	0.0	0.0	0.0	0.0	0.0	0.0	0.0	0.0	0.0	0.0	0.0	0.0	0.0	0.0	0.0	0.0	0.0	0.0	0.0	0.0	0.0	0.0	0.0	0.0	0.0	0.0	0.0	0.0	0.0	0.0	0.0	0.0	0.0	0.0	0.0	0.0	0.0	0.0	0.0	0.0	0.0	0.0	0.0	0.0	0.0	0.0	0.0	0.0	0.0	0.0	0.0	0.0	0.0	0.0	0.0	0.0	0.0	0.0	0.0	0.0	0.0	0.0	0.0	0.0	0.0	0.0	0.0	0.0	0.0	0.0	0.0	0.0	0.0	0.0	0.0	0.0	0.0	0.0	0.0	0.0	0.0	0.0	0.0	0.0	0.0	0.0	0.0	0.0	0.0	0.0	0.0	0.0	0.0	0.0	0.0	0.0	0.0	0.0	0.0	0.0	0.0	0.0	0.0	0.0	0.0	0.0	0.0	0.0
GCA_022902055.1_PDT001279615.1_genomic	0.0	0.0	0.0	99.789	0.0	0.0	97.36	0.0	0.0	93.398	99.209	99.327	0.0	95.593	99.632	0.0	97.231	0.0	0.0	0.0	0.0	96.342	97.436	0.0	0.0	97.304	0.0	0.0	98.209	0.0	0.0	0.0	0.0	0.0	0.0	0.0	0.0	0.0	95.604	0.0	0.0	0.0	0.0	0.0	93.038	0.0	0.0	0.0	96.418	0.0	97.542	98.954	0.0	99.826	85.806	0.0	0.0	97.865	0.0	96.615	0.0	0.0	0.0	0.0	98.561	0.0	94.624	87.643	0.0	100.0	98.333	0.0	0.0	99.162	95.85	0.0	0.0	0.0	97.492	0.0	0.0	0.0	0.0	0.0	0.0	0.0	0.0	0.0	99.727	89.318	0.0	0.0	0.0	0.0	0.0	99.32	0.0	0.0	0.0	0.0	0.0	0.0	96.217	0.0	99.561	0.0	0.0	0.0	93.958	0.0	97.817	0.0	0.0	0.0	0.0	0.0	98.711	0.0	99.473	0.0	89.527	0.0	100.0	91.503	98.079	0.0	0.0	0.0	0.0	0.0	0.0	90.63	84.184	0.0	0.0	0.0	0.0	0.0	0.0	0.0	0.0	99.362	0.0	0.0	0.0	80.804	0.0	0.0	0.0	0.0	0.0	96.454	95.614	98.498	99.01	0.0	99.103	0.0	0.0	0.0	0.0	80.202	0.0	0.0	96.462	99.078	95.674	84.061	94.621	0.0	99.541	0.0	89.455	84.035	98.974	97.534	97.363	0.0	0.0	0.0	96.966	92.85	95.486	0.0	0.0	0.0	0.0	0.0	0.0	0.0	0.0	96.658	0.0	0.0	0.0	96.655	0.0	95.208	0.0	0.0	91.183	0.0	96.519	97.482	82.791	0.0	0.0	97.372	97.844	0.0	0.0	0.0	0.0	99.475	0.0	0.0	0.0	0.0	0.0	0.0	0.0	95.824	0.0	96.16	98.103	95.669	99.187	99.586	93.548	94.997	94.945	0.0	0.0	0.0	0.0	0.0	93.319	94.079	99.888	99.582	94.173	0.0	0.0	100.0	93.319	0.0	0.0	99.8	0.0	99.568	99.446	97.386	96.933	99.717	0.0	98.649	98.844	0.0	0.0	0.0	0.0	99.619	99.532	0.0	0.0	0.0	0.0	0.0	0.0	0.0	0.0	0.0	0.0	0.0	0.0	0.0	0.0	0.0	0.0	0.0	0.0	0.0	0.0	99.908	0.0	93.64	95.753	89.474	91.623	94.079	90.132	94.852	91.274	0.0	0.0	0.0	0.0	0.0	0.0	0.0	0.0	0.0	0.0	0.0	0.0	0.0	0.0	0.0	94.355	88.66	97.554	0.0	93.119	92.063	95.117	95.327	96.847	0.0	80.153	94.183	96.391	93.682	92.715	94.977	95.333	94.336	95.365	94.906	96.05	94.333	96.667	97.337	92.045	95.069	0.0	96.806	94.638	90.96	94.872	90.865	95.333	89.216	94.521	97.337	97.401	91.005	99.647	85.492	90.476	83.987	90.476	89.326	94.595	0.0	91.618	0.0	87.112	91.525	94.603	93.119	91.748	89.76	95.168	95.639	0.0	90.846	95.954	86.635	96.314	0.0	0.0	0.0	0.0	0.0	0.0	0.0	0.0	0.0	0.0	0.0	99.386	99.533	91.126	99.794	0.0	97.46	0.0	0.0	0.0	99.688	0.0	0.0	100.0	99.879	99.633	93.395	98.754	99.789	92.144	99.846	93.93	91.126	0.0	98.708	0.0	97.778	97.46	99.697	99.67	100.0	93.197	100.0	0.0	0.0	99.383	97.872	0.0	100.0	89.017	86.972	87.148	96.695	0.0	99.931	99.684	91.371	98.718	0.0	99.879	93.712	0.0	95.974	0.0	0.0	0.0	91.474	94.912	81.818	92.268	94.737	82.759	92.096	99.286	0.0	89.908	0.0	96.567	99.872	0.0	0.0	0.0	0.0	0.0	96.996	0.0	0.0	0.0	0.0	0.0	0.0	0.0	0.0	0.0	0.0	0.0	0.0	0.0	0.0	0.0	0.0	0.0	0.0	0.0	0.0	0.0	0.0	0.0	0.0	0.0	0.0	0.0	0.0	0.0	0.0	0.0	0.0	0.0	0.0	0.0	0.0	0.0	0.0	0.0	0.0	0.0	0.0	0.0	0.0	0.0	0.0	0.0	0.0	0.0	0.0	0.0	0.0	0.0	0.0	0.0	0.0	0.0	0.0	0.0	0.0	0.0	0.0	0.0	0.0	0.0	0.0	0.0	0.0	0.0	0.0	0.0	0.0	0.0	0.0	0.0	0.0	0.0	0.0	0.0	0.0	0.0	0.0	0.0	0.0	0.0	0.0	0.0	0.0	0.0	0.0	0.0	0.0	0.0	0.0	0.0	0.0	0.0	0.0	0.0	0.0	0.0	0.0	0.0	0.0	0.0	0.0	0.0	0.0	0.0	0.0	0.0	0.0	0.0	0.0	0.0	0.0	0.0	0.0	0.0	0.0	0.0	0.0	0.0	0.0	0.0	0.0	0.0	0.0	0.0	0.0	0.0	0.0	0.0	0.0	0.0	0.0	0.0	0.0	0.0	0.0	0.0	0.0	0.0	0.0	0.0	0.0	0.0	0.0	0.0	0.0	0.0	0.0	0.0	0.0	0.0	0.0	0.0	0.0	0.0	0.0	0.0	0.0	0.0	0.0	0.0	0.0	0.0	0.0	0.0	0.0	0.0	0.0	0.0	0.0	0.0	0.0	0.0	0.0	0.0	0.0	0.0	0.0	0.0	0.0	0.0	0.0	0.0	0.0	0.0	0.0	0.0	0.0	0.0	0.0	0.0	0.0	0.0	0.0	0.0	0.0	0.0
GCA_022918835.1_ASM2291883v1_genomic	98.142	98.59	99.61	99.895	97.576	99.62	0.0	0.0	0.0	91.304	98.966	99.495	99.656	96.648	99.079	97.907	97.231	0.0	99.485	0.0	82.87	96.758	98.368	0.0	0.0	96.814	0.0	0.0	98.485	98.007	100.0	0.0	0.0	99.046	97.502	0.0	0.0	81.728	95.843	99.289	97.346	0.0	0.0	96.878	93.143	0.0	0.0	0.0	96.119	99.897	97.975	98.356	0.0	100.0	85.072	0.0	0.0	0.0	99.642	97.179	0.0	0.0	0.0	0.0	97.842	99.455	0.0	88.33	0.0	100.0	98.333	0.0	0.0	98.66	95.984	98.833	99.758	0.0	97.91	99.683	0.0	0.0	97.201	99.573	0.0	0.0	99.378	0.0	100.0	89.318	96.712	80.097	0.0	0.0	0.0	98.81	94.949	99.738	0.0	0.0	0.0	0.0	0.0	94.373	99.342	98.077	99.627	98.134	94.277	0.0	97.817	0.0	96.94	99.951	0.0	96.21	98.256	99.441	99.578	99.681	89.704	98.111	100.0	97.168	99.135	96.364	98.43	99.016	100.0	0.0	99.901	90.63	83.617	0.0	97.625	99.637	91.561	99.688	99.222	95.324	99.889	99.636	0.0	0.0	97.283	80.754	0.0	0.0	97.701	100.0	94.621	0.0	0.0	99.7	97.902	99.522	99.103	0.0	99.533	99.533	97.395	80.787	81.395	91.139	0.0	99.539	0.0	83.843	93.915	0.0	99.541	95.909	91.985	84.289	98.462	96.854	97.363	98.912	0.0	96.501	96.743	92.85	95.616	99.778	0.0	96.955	0.0	95.918	99.401	99.683	98.134	0.0	99.375	98.516	98.235	97.52	99.15	0.0	0.0	98.98	92.723	0.0	0.0	97.842	82.791	0.0	0.0	0.0	98.176	0.0	0.0	0.0	99.66	0.0	0.0	0.0	0.0	0.0	0.0	86.356	0.0	96.21	84.843	0.0	0.0	95.901	0.0	0.0	96.198	96.735	96.682	83.601	84.87	83.437	83.333	0.0	95.71	94.245	0.0	0.0	94.325	88.043	0.0	0.0	95.71	99.505	0.0	0.0	90.65	0.0	0.0	0.0	0.0	0.0	0.0	0.0	0.0	88.977	0.0	0.0	0.0	0.0	0.0	97.074	0.0	98.659	0.0	0.0	90.083	0.0	0.0	0.0	0.0	0.0	0.0	0.0	0.0	0.0	0.0	0.0	0.0	0.0	0.0	0.0	0.0	0.0	0.0	0.0	0.0	0.0	0.0	0.0	0.0	0.0	95.738	0.0	0.0	0.0	95.674	0.0	0.0	0.0	0.0	0.0	0.0	0.0	0.0	0.0	0.0	0.0	0.0	0.0	0.0	0.0	0.0	0.0	0.0	0.0	0.0	0.0	0.0	0.0	0.0	0.0	0.0	0.0	0.0	0.0	0.0	0.0	0.0	0.0	0.0	0.0	0.0	0.0	0.0	0.0	0.0	0.0	0.0	0.0	0.0	0.0	0.0	0.0	0.0	0.0	0.0	0.0	0.0	0.0	0.0	0.0	0.0	0.0	0.0	0.0	0.0	0.0	0.0	0.0	0.0	0.0	0.0	0.0	0.0	0.0	0.0	0.0	80.035	0.0	0.0	0.0	0.0	0.0	0.0	0.0	0.0	0.0	0.0	0.0	0.0	0.0	0.0	0.0	0.0	0.0	0.0	0.0	0.0	0.0	0.0	0.0	0.0	0.0	0.0	0.0	0.0	0.0	0.0	0.0	0.0	0.0	0.0	0.0	0.0	0.0	0.0	0.0	0.0	0.0	0.0	0.0	0.0	0.0	0.0	0.0	0.0	0.0	0.0	0.0	0.0	0.0	0.0	0.0	0.0	0.0	0.0	0.0	0.0	0.0	0.0	0.0	0.0	0.0	0.0	0.0	0.0	0.0	0.0	0.0	0.0	0.0	0.0	0.0	0.0	0.0	0.0	0.0	0.0	0.0	0.0	0.0	0.0	0.0	0.0	0.0	0.0	0.0	0.0	0.0	0.0	0.0	0.0	0.0	0.0	0.0	0.0	0.0	0.0	0.0	0.0	0.0	0.0	0.0	0.0	0.0	0.0	0.0	0.0	0.0	0.0	0.0	0.0	0.0	0.0	0.0	0.0	0.0	0.0	0.0	0.0	0.0	0.0	0.0	0.0	0.0	0.0	0.0	0.0	0.0	0.0	0.0	0.0	0.0	0.0	0.0	0.0	0.0	0.0	0.0	0.0	0.0	0.0	0.0	0.0	0.0	0.0	0.0	0.0	0.0	0.0	0.0	0.0	0.0	0.0	0.0	0.0	0.0	0.0	0.0	0.0	0.0	0.0	0.0	0.0	0.0	0.0	0.0	0.0	0.0	0.0	0.0	0.0	0.0	0.0	0.0	0.0	0.0	0.0	0.0	0.0	0.0	0.0	0.0	0.0	0.0	0.0	0.0	0.0	0.0	0.0	0.0	0.0	0.0	0.0	0.0	0.0	0.0	0.0	0.0	0.0	0.0	0.0	0.0	0.0	0.0	0.0	0.0	0.0	0.0	0.0	0.0	0.0	0.0	0.0	0.0	0.0	0.0	0.0	0.0	0.0	0.0	0.0	0.0	0.0	0.0	0.0	0.0	0.0	0.0	0.0	0.0	0.0	0.0	0.0	0.0	0.0	0.0	0.0	0.0	0.0	0.0	0.0	0.0	0.0	0.0	0.0	0.0	0.0	0.0	0.0	0.0	0.0	0.0	0.0	0.0	0.0	0.0	0.0	0.0	0.0	0.0	0.0	0.0	0.0	0.0	0.0	0.0	0.0	0.0	0.0	0.0	0.0	0.0	0.0	0.0	0.0	0.0	0.0	0.0	0.0	0.0	0.0
GCA_022946935.1_PDT001276355.1_genomic	0.0	0.0	99.347	99.789	0.0	98.859	0.0	0.0	0.0	93.398	98.601	99.383	99.509	96.027	97.79	0.0	97.121	0.0	0.0	0.0	83.236	96.675	97.436	0.0	0.0	97.181	0.0	0.0	98.347	0.0	0.0	0.0	0.0	0.0	99.375	0.0	0.0	0.0	95.604	0.0	99.219	0.0	0.0	0.0	93.038	0.0	0.0	0.0	96.318	0.0	96.889	98.356	0.0	99.884	85.554	0.0	0.0	0.0	0.0	96.615	0.0	0.0	0.0	0.0	98.561	98.819	0.0	87.643	0.0	100.0	98.889	0.0	0.0	98.995	95.85	0.0	99.536	0.0	97.283	0.0	0.0	0.0	0.0	0.0	0.0	0.0	99.378	0.0	99.727	89.318	0.0	0.0	0.0	0.0	0.0	99.49	0.0	99.689	0.0	0.0	0.0	0.0	0.0	0.0	99.561	0.0	99.627	0.0	94.763	0.0	98.413	0.0	0.0	99.703	0.0	0.0	98.559	0.0	99.473	0.0	89.586	0.0	100.0	91.503	98.079	0.0	0.0	0.0	0.0	0.0	99.654	90.63	0.0	0.0	99.693	99.001	0.0	99.479	0.0	0.0	99.612	99.362	0.0	0.0	0.0	81.453	0.0	0.0	0.0	0.0	0.0	0.0	0.0	98.498	98.694	0.0	99.103	0.0	99.533	99.533	99.464	80.54	0.0	0.0	0.0	99.232	0.0	84.061	94.533	0.0	99.541	0.0	89.273	84.067	98.974	97.534	97.363	0.0	0.0	0.0	96.609	92.85	95.457	99.501	0.0	0.0	0.0	0.0	0.0	98.923	0.0	0.0	99.167	0.0	0.0	96.424	0.0	0.0	0.0	0.0	91.179	0.0	0.0	97.482	82.791	0.0	0.0	97.809	97.844	0.0	0.0	0.0	0.0	98.031	0.0	0.0	0.0	0.0	0.0	0.0	0.0	0.0	0.0	99.421	0.0	0.0	99.335	100.0	0.0	96.158	96.105	0.0	0.0	0.0	0.0	0.0	0.0	0.0	99.851	99.721	0.0	0.0	0.0	99.8	0.0	0.0	0.0	0.0	0.0	0.0	0.0	0.0	99.755	99.646	0.0	97.973	0.0	0.0	0.0	0.0	0.0	99.429	0.0	0.0	0.0	0.0	0.0	0.0	0.0	97.938	0.0	0.0	0.0	0.0	0.0	0.0	0.0	0.0	0.0	0.0	0.0	0.0	0.0	98.714	0.0	93.64	95.753	89.693	91.623	94.079	90.351	94.852	91.274	0.0	0.0	0.0	0.0	0.0	0.0	0.0	0.0	0.0	0.0	0.0	0.0	0.0	0.0	0.0	94.355	91.019	0.0	0.0	0.0	0.0	0.0	95.95	96.847	0.0	0.0	93.289	0.0	0.0	0.0	94.977	0.0	0.0	95.464	0.0	0.0	93.438	96.667	0.0	0.0	95.168	0.0	97.052	0.0	91.808	94.872	0.0	0.0	89.038	94.521	0.0	0.0	0.0	99.882	87.565	0.0	83.824	0.0	89.326	0.0	0.0	91.553	0.0	0.0	92.373	94.603	0.0	91.683	89.781	0.0	96.262	0.0	90.846	0.0	0.0	96.56	0.0	0.0	0.0	0.0	0.0	0.0	0.0	0.0	0.0	0.0	95.426	99.386	99.844	96.785	0.0	92.081	97.619	100.0	100.0	0.0	100.0	0.0	0.0	100.0	0.0	0.0	98.464	99.065	99.789	95.815	99.744	99.201	96.108	0.0	0.0	99.642	97.619	97.302	99.697	0.0	0.0	93.424	0.0	0.0	0.0	99.383	97.636	99.774	100.0	99.306	100.0	99.479	0.0	0.0	0.0	99.684	95.4	0.0	0.0	0.0	98.464	0.0	95.813	81.786	100.0	99.812	0.0	100.0	81.818	0.0	99.825	83.405	0.0	0.0	0.0	0.0	0.0	0.0	99.846	0.0	0.0	0.0	0.0	0.0	0.0	0.0	0.0	0.0	0.0	0.0	0.0	0.0	0.0	0.0	0.0	0.0	0.0	0.0	0.0	0.0	0.0	0.0	0.0	0.0	0.0	0.0	0.0	0.0	0.0	0.0	0.0	0.0	0.0	0.0	0.0	0.0	0.0	0.0	0.0	0.0	0.0	0.0	0.0	0.0	0.0	0.0	0.0	0.0	0.0	0.0	0.0	0.0	0.0	0.0	0.0	0.0	0.0	0.0	0.0	0.0	0.0	0.0	0.0	0.0	0.0	0.0	0.0	0.0	0.0	0.0	0.0	0.0	0.0	0.0	0.0	0.0	0.0	0.0	0.0	0.0	0.0	0.0	0.0	0.0	0.0	0.0	0.0	0.0	0.0	0.0	0.0	0.0	0.0	0.0	0.0	0.0	0.0	0.0	0.0	0.0	0.0	0.0	0.0	0.0	0.0	0.0	0.0	0.0	0.0	0.0	0.0	0.0	0.0	0.0	0.0	0.0	0.0	0.0	0.0	0.0	0.0	0.0	0.0	0.0	0.0	0.0	0.0	0.0	0.0	0.0	0.0	0.0	0.0	0.0	0.0	0.0	0.0	0.0	0.0	0.0	0.0	0.0	0.0	0.0	0.0	0.0	0.0	0.0	0.0	0.0	0.0	0.0	0.0	0.0	0.0	0.0	0.0	0.0	0.0	0.0	0.0	0.0	0.0	0.0	0.0	0.0	0.0	0.0	0.0	0.0	0.0	0.0	0.0	0.0	0.0	0.0	0.0	0.0	0.0	0.0	0.0	0.0	0.0	0.0	0.0	0.0	0.0	0.0	0.0	0.0	0.0	0.0	0.0	0.0	0.0	0.0	0.0	0.0	0.0	0.0	0.0	0.0	0.0	0.0	0.0	0.0
GCA_022969835.1_ASM2296983v1_genomic	0.0	0.0	0.0	0.0	0.0	0.0	96.535	0.0	0.0	95.008	98.479	0.0	0.0	95.655	97.974	0.0	97.453	0.0	0.0	0.0	83.236	96.924	97.436	0.0	0.0	97.059	0.0	0.0	98.209	0.0	0.0	0.0	0.0	0.0	0.0	0.0	0.0	0.0	95.604	0.0	0.0	0.0	0.0	0.0	0.0	0.0	0.0	0.0	96.318	0.0	97.11	98.206	0.0	0.0	85.806	0.0	0.0	97.72	0.0	96.756	0.0	0.0	0.0	0.0	98.561	0.0	94.624	87.643	0.0	0.0	98.889	0.0	0.0	99.162	95.047	0.0	0.0	0.0	97.283	0.0	0.0	0.0	0.0	0.0	0.0	0.0	0.0	0.0	0.0	0.0	0.0	0.0	0.0	0.0	0.0	99.151	0.0	0.0	0.0	0.0	0.0	0.0	96.626	0.0	99.342	0.0	0.0	0.0	94.461	0.0	97.817	0.0	0.0	0.0	0.0	0.0	98.597	0.0	0.0	0.0	0.0	0.0	0.0	91.503	98.079	0.0	0.0	0.0	0.0	0.0	0.0	0.0	84.113	0.0	0.0	0.0	0.0	0.0	0.0	0.0	0.0	0.0	0.0	0.0	0.0	81.323	0.0	0.0	0.0	0.0	0.0	95.922	95.614	98.498	98.733	0.0	0.0	0.0	0.0	0.0	0.0	80.202	0.0	0.0	94.6	99.232	96.268	83.843	94.621	0.0	0.0	0.0	89.982	83.972	98.974	97.449	98.117	0.0	0.0	0.0	96.921	92.85	95.561	0.0	0.0	0.0	0.0	0.0	0.0	0.0	0.0	96.333	0.0	0.0	0.0	97.116	0.0	95.104	0.0	0.0	91.799	0.0	96.386	97.482	82.558	0.0	0.0	97.3	98.01	0.0	0.0	0.0	0.0	98.425	0.0	0.0	0.0	0.0	0.0	0.0	0.0	95.746	0.0	99.211	99.526	95.592	99.261	99.793	92.984	98.578	98.526	0.0	0.0	0.0	0.0	0.0	94.585	93.891	100.0	99.721	93.985	0.0	0.0	100.0	94.585	98.515	0.0	99.401	0.0	99.568	99.538	97.199	99.387	99.788	0.0	98.123	99.037	0.0	0.0	0.0	0.0	99.619	99.532	0.0	0.0	0.0	0.0	0.0	0.0	0.0	0.0	0.0	0.0	0.0	0.0	0.0	0.0	0.0	0.0	0.0	0.0	0.0	0.0	100.0	0.0	0.0	0.0	0.0	0.0	0.0	0.0	0.0	0.0	0.0	0.0	0.0	0.0	0.0	0.0	0.0	91.243	0.0	0.0	0.0	0.0	0.0	0.0	0.0	0.0	0.0	0.0	0.0	0.0	0.0	0.0	0.0	0.0	0.0	0.0	0.0	0.0	0.0	0.0	0.0	0.0	0.0	0.0	0.0	0.0	0.0	0.0	0.0	0.0	0.0	0.0	0.0	0.0	0.0	0.0	0.0	0.0	0.0	0.0	0.0	0.0	0.0	0.0	0.0	0.0	0.0	0.0	0.0	0.0	0.0	0.0	0.0	0.0	0.0	0.0	0.0	0.0	0.0	0.0	0.0	0.0	0.0	0.0	0.0	0.0	0.0	0.0	0.0	0.0	0.0	0.0	0.0	0.0	0.0	0.0	0.0	0.0	0.0	0.0	0.0	0.0	0.0	0.0	0.0	0.0	0.0	0.0	0.0	0.0	0.0	0.0	0.0	0.0	0.0	0.0	0.0	0.0	0.0	0.0	0.0	0.0	0.0	0.0	0.0	0.0	0.0	0.0	0.0	0.0	0.0	0.0	0.0	0.0	0.0	0.0	0.0	0.0	0.0	0.0	0.0	0.0	0.0	0.0	0.0	0.0	0.0	0.0	0.0	0.0	0.0	0.0	0.0	0.0	0.0	0.0	0.0	0.0	0.0	0.0	0.0	0.0	0.0	0.0	0.0	0.0	0.0	0.0	0.0	0.0	0.0	0.0	0.0	0.0	0.0	0.0	0.0	0.0	0.0	0.0	0.0	0.0	0.0	0.0	0.0	0.0	0.0	0.0	0.0	0.0	0.0	0.0	0.0	0.0	0.0	0.0	0.0	0.0	0.0	0.0	0.0	0.0	0.0	0.0	0.0	0.0	0.0	0.0	0.0	0.0	0.0	0.0	0.0	0.0	0.0	0.0	0.0	0.0	0.0	0.0	0.0	0.0	0.0	0.0	0.0	0.0	0.0	0.0	0.0	0.0	0.0	0.0	0.0	0.0	0.0	0.0	0.0	0.0	0.0	0.0	0.0	0.0	0.0	0.0	0.0	0.0	0.0	0.0	0.0	0.0	0.0	0.0	0.0	0.0	0.0	0.0	0.0	0.0	0.0	0.0	0.0	0.0	0.0	0.0	0.0	0.0	0.0	0.0	0.0	0.0	0.0	0.0	0.0	0.0	0.0	0.0	0.0	0.0	0.0	0.0	0.0	0.0	0.0	0.0	0.0	0.0	0.0	0.0	0.0	0.0	0.0	0.0	0.0	0.0	0.0	0.0	0.0	0.0	0.0	0.0	0.0	0.0	0.0	0.0	0.0	0.0	0.0	0.0	0.0	0.0	0.0	0.0	0.0	0.0	0.0	0.0	0.0	0.0	0.0	0.0	0.0	0.0	0.0	0.0	0.0	0.0	0.0	0.0	0.0	0.0	0.0	0.0	0.0	0.0	0.0	0.0	0.0	0.0	0.0	0.0	0.0	0.0	0.0	0.0	0.0	0.0	0.0	0.0	0.0	0.0	0.0	0.0	0.0	0.0	0.0	0.0	0.0	0.0	0.0	0.0	0.0	0.0	0.0	0.0	0.0	0.0	0.0	0.0	0.0	0.0	0.0	0.0
GCA_022976655.1_ASM2297665v1_genomic	0.0	0.0	0.0	0.0	0.0	0.0	97.195	0.0	0.0	93.076	98.601	0.0	0.0	95.655	97.974	0.0	97.785	0.0	0.0	0.0	83.236	96.509	97.552	0.0	0.0	97.304	0.0	0.0	98.347	0.0	0.0	0.0	0.0	0.0	0.0	0.0	0.0	0.0	95.524	0.0	0.0	0.0	88.889	0.0	0.0	0.0	88.742	99.235	96.418	0.0	96.965	98.505	0.0	0.0	85.806	0.0	0.0	97.428	0.0	96.756	88.602	0.0	0.0	0.0	98.561	0.0	95.161	87.643	0.0	0.0	97.963	85.865	0.0	99.162	95.716	0.0	0.0	91.047	97.492	0.0	0.0	0.0	0.0	0.0	0.0	99.478	0.0	89.337	0.0	0.0	0.0	0.0	0.0	90.255	85.784	99.32	0.0	0.0	99.128	0.0	98.943	0.0	97.648	0.0	99.561	0.0	0.0	0.0	94.058	0.0	97.619	0.0	0.0	0.0	0.0	0.0	98.786	0.0	0.0	0.0	0.0	0.0	0.0	91.503	94.777	0.0	0.0	0.0	0.0	0.0	0.0	0.0	84.113	0.0	0.0	0.0	0.0	0.0	0.0	0.0	0.0	0.0	0.0	0.0	0.0	80.695	0.0	0.0	0.0	0.0	0.0	95.567	96.272	98.498	98.654	0.0	0.0	98.296	0.0	0.0	0.0	80.315	0.0	0.0	94.413	99.232	96.183	84.061	94.621	0.0	0.0	0.0	90.545	84.035	98.974	97.534	96.422	0.0	0.0	0.0	96.921	92.548	95.894	0.0	0.0	0.0	0.0	0.0	0.0	0.0	0.0	96.825	0.0	0.0	0.0	96.943	0.0	95.417	0.0	0.0	92.884	0.0	96.051	97.482	82.674	0.0	0.0	98.164	97.844	0.0	0.0	0.0	0.0	98.425	0.0	0.0	0.0	0.0	0.0	0.0	0.0	95.669	0.0	97.843	99.526	95.514	99.039	100.0	92.984	94.789	94.737	0.0	0.0	0.0	0.0	0.0	94.304	94.079	99.888	98.745	94.173	0.0	0.0	100.0	94.304	0.0	0.0	99.401	0.0	99.568	99.538	96.965	99.264	99.717	0.0	98.724	99.037	0.0	0.0	0.0	0.0	99.619	99.454	0.0	0.0	0.0	0.0	0.0	0.0	0.0	0.0	0.0	0.0	0.0	0.0	0.0	0.0	0.0	0.0	0.0	0.0	0.0	0.0	99.908	0.0	0.0	0.0	0.0	0.0	0.0	0.0	0.0	0.0	0.0	0.0	0.0	0.0	0.0	0.0	0.0	0.0	0.0	0.0	0.0	0.0	0.0	0.0	0.0	0.0	0.0	0.0	0.0	0.0	0.0	0.0	0.0	0.0	0.0	0.0	0.0	0.0	0.0	0.0	0.0	0.0	0.0	0.0	0.0	0.0	0.0	0.0	0.0	0.0	0.0	0.0	0.0	0.0	0.0	0.0	0.0	0.0	0.0	0.0	0.0	0.0	0.0	0.0	0.0	0.0	0.0	0.0	0.0	0.0	0.0	0.0	0.0	0.0	0.0	0.0	0.0	0.0	0.0	0.0	0.0	0.0	0.0	0.0	0.0	0.0	0.0	0.0	0.0	0.0	0.0	0.0	0.0	0.0	0.0	0.0	0.0	0.0	0.0	0.0	0.0	0.0	0.0	0.0	0.0	0.0	0.0	0.0	0.0	0.0	0.0	0.0	0.0	0.0	0.0	0.0	0.0	0.0	0.0	0.0	0.0	0.0	0.0	0.0	0.0	0.0	0.0	0.0	0.0	0.0	0.0	0.0	0.0	0.0	0.0	0.0	0.0	0.0	0.0	0.0	0.0	0.0	0.0	0.0	0.0	0.0	0.0	0.0	0.0	0.0	0.0	0.0	0.0	0.0	0.0	0.0	0.0	0.0	0.0	0.0	0.0	0.0	0.0	0.0	0.0	0.0	0.0	0.0	0.0	0.0	0.0	0.0	0.0	0.0	0.0	0.0	0.0	0.0	0.0	0.0	0.0	0.0	0.0	0.0	0.0	0.0	0.0	0.0	0.0	0.0	0.0	0.0	0.0	0.0	0.0	0.0	0.0	0.0	0.0	0.0	0.0	0.0	0.0	0.0	0.0	0.0	0.0	0.0	0.0	0.0	0.0	0.0	0.0	0.0	0.0	0.0	0.0	0.0	0.0	0.0	0.0	0.0	0.0	0.0	0.0	0.0	0.0	0.0	0.0	0.0	0.0	0.0	0.0	0.0	0.0	0.0	0.0	0.0	0.0	0.0	0.0	0.0	0.0	0.0	0.0	0.0	0.0	0.0	0.0	0.0	0.0	0.0	0.0	0.0	0.0	0.0	0.0	0.0	0.0	0.0	0.0	0.0	0.0	0.0	0.0	0.0	0.0	0.0	0.0	0.0	0.0	0.0	0.0	0.0	0.0	0.0	0.0	0.0	0.0	0.0	0.0	0.0	0.0	0.0	0.0	0.0	0.0	0.0	0.0	0.0	0.0	0.0	0.0	0.0	0.0	0.0	0.0	0.0	0.0	0.0	0.0	0.0	0.0	0.0	0.0	0.0	0.0	0.0	0.0	0.0	0.0	0.0	0.0	0.0	0.0	0.0	0.0	0.0	0.0	0.0	0.0	0.0	0.0	0.0	0.0	0.0	0.0	0.0	0.0	0.0	0.0	0.0	0.0	0.0	0.0	0.0	0.0	0.0	0.0	0.0	0.0	0.0	0.0	0.0	0.0	0.0	0.0	0.0	0.0	0.0	0.0	0.0	0.0	0.0	0.0	0.0	0.0	0.0	0.0	0.0	0.0	0.0	0.0	0.0	0.0	0.0	0.0	0.0	0.0	0.0	0.0	0.0
GCA_022977205.1_ASM2297720v1_genomic	0.0	0.0	99.515	95.675	0.0	99.493	96.7	0.0	0.0	95.008	99.088	93.939	99.591	95.469	97.238	0.0	96.899	0.0	0.0	0.0	82.943	96.675	98.135	0.0	0.0	97.304	0.0	0.0	98.623	0.0	0.0	0.0	0.0	0.0	99.688	0.0	0.0	0.0	95.444	0.0	99.532	0.0	0.0	0.0	93.038	0.0	0.0	0.0	96.02	0.0	97.11	98.057	0.0	94.145	85.554	0.0	0.0	96.458	0.0	96.897	0.0	0.0	0.0	0.0	98.082	99.546	95.161	87.643	0.0	96.299	98.519	0.0	0.0	99.328	95.716	0.0	99.705	0.0	97.492	0.0	0.0	0.0	93.492	0.0	0.0	0.0	99.129	0.0	89.599	99.546	0.0	0.0	0.0	0.0	0.0	99.15	0.0	99.771	0.0	0.0	0.0	0.0	96.421	0.0	99.781	0.0	99.378	0.0	94.058	0.0	98.214	0.0	0.0	99.901	0.0	0.0	98.331	0.0	95.57	0.0	89.645	0.0	96.041	91.721	94.302	0.0	0.0	0.0	0.0	0.0	99.852	90.226	84.397	0.0	99.77	99.728	0.0	99.479	0.0	0.0	99.723	89.462	0.0	0.0	0.0	80.934	0.0	0.0	0.0	0.0	0.0	95.567	94.956	98.498	98.733	0.0	96.296	0.0	99.591	99.591	99.54	80.315	0.0	0.0	97.952	99.078	95.929	83.843	94.444	0.0	95.927	0.0	88.129	84.035	98.462	97.789	98.305	0.0	0.0	0.0	96.698	92.749	95.64	99.612	0.0	0.0	0.0	0.0	0.0	99.556	0.0	96.0	99.167	0.0	0.0	97.636	0.0	95.312	0.0	0.0	94.381	0.0	96.988	97.122	83.023	0.0	0.0	0.0	97.678	0.0	0.0	0.0	0.0	0.0	0.0	0.0	0.0	0.0	0.0	0.0	0.0	97.448	0.0	0.0	0.0	97.138	99.483	100.0	93.363	97.579	97.526	0.0	0.0	0.0	0.0	0.0	95.288	93.797	0.0	0.0	93.891	0.0	0.0	0.0	95.288	98.02	0.0	0.0	93.237	0.0	0.0	0.0	0.0	0.0	0.0	0.0	0.0	93.196	0.0	0.0	0.0	0.0	0.0	97.348	0.0	0.0	0.0	82.927	90.083	96.581	0.0	0.0	0.0	0.0	0.0	0.0	0.0	0.0	0.0	0.0	0.0	0.0	0.0	0.0	0.0	0.0	0.0	0.0	0.0	0.0	0.0	0.0	0.0	0.0	0.0	0.0	0.0	0.0	0.0	0.0	0.0	0.0	0.0	0.0	0.0	0.0	0.0	0.0	0.0	0.0	0.0	0.0	0.0	0.0	0.0	0.0	0.0	0.0	0.0	0.0	0.0	0.0	0.0	0.0	0.0	0.0	0.0	0.0	0.0	0.0	0.0	0.0	0.0	0.0	0.0	0.0	0.0	0.0	0.0	0.0	0.0	0.0	0.0	0.0	0.0	0.0	0.0	0.0	0.0	0.0	0.0	0.0	0.0	0.0	0.0	0.0	0.0	0.0	0.0	0.0	0.0	0.0	0.0	0.0	0.0	0.0	0.0	0.0	0.0	0.0	0.0	0.0	0.0	0.0	0.0	0.0	0.0	0.0	0.0	0.0	0.0	0.0	0.0	0.0	0.0	0.0	0.0	0.0	0.0	0.0	0.0	0.0	0.0	0.0	0.0	0.0	0.0	0.0	0.0	0.0	0.0	0.0	0.0	0.0	0.0	0.0	0.0	0.0	0.0	0.0	0.0	0.0	0.0	0.0	0.0	0.0	0.0	0.0	0.0	0.0	0.0	0.0	0.0	0.0	0.0	0.0	0.0	0.0	0.0	0.0	0.0	0.0	0.0	0.0	0.0	0.0	0.0	0.0	0.0	0.0	0.0	0.0	0.0	0.0	0.0	0.0	0.0	97.95	0.0	0.0	0.0	0.0	0.0	0.0	0.0	0.0	0.0	0.0	0.0	0.0	0.0	0.0	0.0	0.0	0.0	0.0	0.0	0.0	0.0	0.0	0.0	0.0	0.0	0.0	0.0	0.0	0.0	0.0	0.0	0.0	0.0	0.0	0.0	0.0	0.0	0.0	0.0	0.0	0.0	0.0	0.0	0.0	0.0	0.0	0.0	0.0	0.0	0.0	0.0	0.0	0.0	0.0	0.0	0.0	0.0	0.0	0.0	0.0	0.0	0.0	0.0	0.0	0.0	0.0	0.0	0.0	0.0	0.0	0.0	0.0	0.0	0.0	0.0	0.0	0.0	0.0	0.0	0.0	0.0	0.0	0.0	0.0	0.0	0.0	0.0	0.0	0.0	0.0	0.0	0.0	0.0	0.0	0.0	0.0	0.0	0.0	0.0	0.0	0.0	0.0	0.0	0.0	0.0	0.0	0.0	0.0	0.0	0.0	0.0	0.0	0.0	0.0	0.0	0.0	0.0	0.0	0.0	0.0	0.0	0.0	0.0	0.0	0.0	0.0	0.0	0.0	0.0	0.0	0.0	0.0	0.0	0.0	0.0	0.0	0.0	0.0	0.0	0.0	0.0	0.0	0.0	0.0	0.0	0.0	0.0	0.0	0.0	0.0	0.0	0.0	0.0	0.0	0.0	0.0	0.0	0.0	0.0	0.0	0.0	0.0	0.0	0.0	0.0	0.0	0.0	0.0	0.0	0.0	0.0	0.0	0.0	0.0	0.0	0.0	0.0	0.0	0.0	0.0	0.0	0.0	0.0	0.0	0.0	0.0	0.0	0.0	0.0	0.0	0.0	0.0	0.0	0.0	0.0	0.0	0.0	0.0	0.0	0.0	0.0	0.0	0.0	0.0	0.0	0.0	0.0
GCA_023019625.1_PDT001289919.1_genomic	98.47	98.187	0.0	99.895	99.394	0.0	0.0	0.0	0.0	94.203	99.209	99.383	0.0	95.469	100.0	98.505	97.785	0.0	0.0	0.0	82.943	96.675	97.547	0.0	0.0	96.691	0.0	0.0	98.209	0.0	0.0	0.0	0.0	0.0	0.0	0.0	0.0	0.0	96.083	0.0	0.0	0.0	0.0	98.792	93.143	0.0	0.0	0.0	94.328	0.0	97.616	99.103	0.0	99.884	85.645	0.0	0.0	0.0	0.0	97.328	0.0	0.0	0.0	0.0	98.321	0.0	0.0	87.872	0.0	99.925	98.148	0.0	0.0	99.162	95.448	98.573	0.0	0.0	98.328	0.0	0.0	0.0	93.632	0.0	0.0	0.0	0.0	0.0	99.727	89.318	96.039	0.0	0.0	0.0	0.0	99.32	94.747	0.0	0.0	0.0	0.0	0.0	0.0	99.199	99.342	96.785	0.0	99.496	94.461	0.0	98.214	0.0	96.831	0.0	0.0	98.056	98.294	0.0	99.578	0.0	89.586	0.0	100.0	91.285	95.36	98.182	97.683	98.907	0.0	0.0	0.0	90.63	0.0	0.0	0.0	0.0	0.0	0.0	99.222	0.0	0.0	99.362	0.0	0.0	0.0	81.323	0.0	0.0	99.06	0.0	0.0	0.0	0.0	99.7	99.327	0.0	99.028	0.0	0.0	0.0	0.0	80.99	0.0	0.0	0.0	98.771	0.0	83.878	94.356	0.0	99.541	0.0	90.346	84.226	97.692	97.959	97.363	0.0	0.0	99.028	97.1	92.749	95.824	0.0	0.0	92.765	0.0	98.931	0.0	0.0	99.496	0.0	0.0	0.0	97.68	97.001	0.0	0.0	0.0	0.0	92.373	0.0	0.0	96.882	82.517	0.0	0.0	0.0	98.01	0.0	0.0	0.0	0.0	0.0	0.0	0.0	0.0	0.0	0.0	0.0	0.0	98.763	94.912	0.0	0.0	98.608	0.0	0.0	97.66	96.735	96.682	96.491	94.737	96.053	0.0	88.012	96.624	96.003	0.0	0.0	96.083	98.246	88.094	0.0	96.765	0.0	0.0	0.0	93.505	0.0	0.0	0.0	0.0	0.0	0.0	0.0	0.0	95.207	0.0	0.0	0.0	0.0	0.0	97.439	0.0	0.0	0.0	0.0	0.0	97.938	0.0	0.0	0.0	0.0	0.0	0.0	0.0	0.0	0.0	0.0	0.0	0.0	0.0	0.0	0.0	99.561	98.97	100.0	99.302	100.0	98.465	99.871	99.825	97.814	97.143	97.864	0.0	98.073	97.079	0.0	0.0	0.0	0.0	0.0	0.0	0.0	0.0	0.0	100.0	84.974	99.847	0.0	98.93	100.0	100.0	100.0	100.0	0.0	0.0	100.0	95.329	98.911	94.418	99.543	100.0	99.564	99.704	100.0	100.0	99.403	100.0	99.758	99.905	99.901	0.0	99.02	99.194	99.435	99.744	99.512	99.333	99.782	100.0	99.275	100.0	93.651	99.882	99.309	97.849	99.837	100.0	0.0	98.362	0.0	99.935	0.0	100.0	100.0	100.0	99.847	99.74	95.316	99.918	99.688	98.934	99.913	99.518	99.281	100.0	99.228	0.0	0.0	0.0	0.0	0.0	0.0	0.0	0.0	0.0	0.0	99.386	0.0	0.0	99.824	0.0	0.0	99.868	99.846	99.857	0.0	100.0	0.0	0.0	99.879	99.633	0.0	0.0	0.0	99.927	99.949	0.0	0.0	100.0	0.0	99.642	0.0	0.0	99.697	99.67	100.0	0.0	100.0	0.0	100.0	99.383	0.0	0.0	0.0	87.302	86.596	86.949	0.0	0.0	0.0	0.0	0.0	0.0	0.0	99.879	0.0	100.0	0.0	0.0	0.0	0.0	91.348	0.0	100.0	0.0	0.0	100.0	0.0	0.0	0.0	0.0	0.0	0.0	99.872	0.0	0.0	94.221	99.74	99.667	0.0	99.894	0.0	0.0	0.0	0.0	0.0	0.0	0.0	0.0	0.0	0.0	0.0	0.0	0.0	0.0	0.0	0.0	0.0	0.0	0.0	0.0	0.0	0.0	0.0	0.0	99.917	0.0	0.0	0.0	0.0	0.0	0.0	0.0	0.0	0.0	0.0	0.0	0.0	0.0	0.0	0.0	0.0	0.0	0.0	0.0	0.0	0.0	0.0	0.0	0.0	0.0	0.0	0.0	0.0	0.0	0.0	0.0	0.0	0.0	0.0	0.0	0.0	0.0	0.0	0.0	0.0	0.0	0.0	0.0	0.0	0.0	0.0	0.0	0.0	0.0	0.0	0.0	0.0	0.0	0.0	0.0	0.0	0.0	0.0	0.0	0.0	0.0	0.0	0.0	0.0	0.0	0.0	0.0	0.0	0.0	0.0	0.0	0.0	0.0	0.0	0.0	0.0	0.0	0.0	0.0	0.0	0.0	0.0	0.0	0.0	0.0	0.0	0.0	0.0	0.0	0.0	0.0	0.0	0.0	0.0	0.0	0.0	0.0	0.0	0.0	0.0	0.0	0.0	0.0	0.0	0.0	0.0	0.0	0.0	0.0	0.0	0.0	0.0	0.0	0.0	0.0	0.0	0.0	0.0	0.0	0.0	0.0	0.0	0.0	0.0	0.0	0.0	0.0	0.0	0.0	0.0	0.0	0.0	0.0	0.0	0.0	0.0	0.0	0.0	0.0	0.0	0.0	0.0	0.0	0.0	0.0	0.0	0.0	0.0	0.0	0.0	0.0	0.0	0.0	0.0	0.0	0.0	0.0	0.0	0.0	0.0	0.0	0.0	0.0	0.0	0.0	0.0	0.0	0.0	0.0	0.0	0.0	0.0	0.0	0.0	0.0
GCA_023039975.1_PDT001288357.1_genomic	0.0	0.0	0.0	0.0	0.0	0.0	96.7	0.0	0.0	95.008	99.088	0.0	0.0	95.469	0.0	0.0	97.121	0.0	0.0	0.0	82.943	96.675	98.019	0.0	0.0	97.304	0.0	0.0	98.485	0.0	0.0	0.0	0.0	0.0	0.0	0.0	0.0	0.0	95.444	0.0	0.0	0.0	0.0	0.0	0.0	0.0	0.0	0.0	96.02	0.0	96.602	98.057	0.0	0.0	85.554	0.0	0.0	96.41	0.0	97.038	0.0	0.0	0.0	0.0	98.082	0.0	95.161	87.643	0.0	0.0	98.889	0.0	0.0	98.827	95.716	0.0	0.0	0.0	97.492	0.0	0.0	0.0	93.562	0.0	0.0	0.0	0.0	0.0	0.0	0.0	0.0	0.0	0.0	0.0	0.0	99.15	0.0	0.0	0.0	0.0	0.0	0.0	97.035	0.0	99.561	0.0	0.0	0.0	94.058	0.0	98.016	0.0	0.0	0.0	0.0	0.0	98.445	0.0	0.0	0.0	0.0	0.0	0.0	91.721	98.079	0.0	0.0	0.0	0.0	0.0	0.0	0.0	94.243	0.0	0.0	0.0	0.0	0.0	0.0	0.0	0.0	0.0	0.0	0.0	0.0	80.934	0.0	0.0	0.0	0.0	0.0	95.213	94.956	0.0	98.773	0.0	0.0	0.0	0.0	0.0	0.0	80.315	0.0	0.0	97.952	99.078	96.014	84.061	94.444	0.0	0.0	0.0	92.35	84.035	98.718	97.874	97.552	0.0	0.0	0.0	96.743	92.85	95.901	0.0	0.0	0.0	0.0	0.0	0.0	0.0	0.0	96.074	0.0	0.0	0.0	97.636	0.0	95.417	0.0	0.0	0.0	0.0	96.921	97.122	82.907	0.0	0.0	99.28	97.844	0.0	0.0	0.0	0.0	100.0	0.0	0.0	0.0	0.0	0.0	0.0	0.0	97.448	0.0	98.948	99.458	97.138	99.557	100.0	0.0	97.632	97.579	0.0	0.0	0.0	0.0	0.0	93.39	93.609	0.0	0.0	93.703	0.0	0.0	0.0	93.249	0.0	0.0	98.004	93.355	99.568	99.446	98.039	99.018	99.575	86.452	98.874	99.037	93.386	86.402	95.887	97.306	98.857	99.61	97.348	0.0	0.0	0.0	0.0	0.0	0.0	0.0	0.0	0.0	0.0	0.0	0.0	0.0	0.0	0.0	0.0	0.0	0.0	0.0	0.0	0.0	0.0	0.0	0.0	0.0	0.0	0.0	0.0	0.0	0.0	0.0	0.0	0.0	0.0	0.0	0.0	0.0	0.0	0.0	0.0	0.0	0.0	0.0	0.0	0.0	0.0	0.0	0.0	0.0	0.0	0.0	0.0	0.0	0.0	0.0	0.0	0.0	0.0	0.0	0.0	0.0	0.0	0.0	0.0	0.0	0.0	0.0	0.0	0.0	0.0	0.0	0.0	0.0	0.0	0.0	0.0	0.0	0.0	0.0	0.0	0.0	0.0	0.0	0.0	0.0	0.0	0.0	0.0	0.0	0.0	0.0	0.0	0.0	0.0	0.0	0.0	0.0	0.0	0.0	0.0	0.0	0.0	0.0	0.0	0.0	0.0	0.0	0.0	0.0	0.0	0.0	0.0	0.0	0.0	0.0	0.0	0.0	0.0	0.0	0.0	0.0	0.0	0.0	0.0	0.0	0.0	0.0	0.0	0.0	0.0	0.0	0.0	0.0	0.0	0.0	0.0	0.0	0.0	0.0	0.0	0.0	0.0	0.0	0.0	0.0	0.0	0.0	0.0	0.0	0.0	0.0	0.0	0.0	0.0	0.0	0.0	0.0	0.0	0.0	0.0	0.0	0.0	0.0	0.0	0.0	0.0	0.0	0.0	0.0	0.0	0.0	0.0	0.0	0.0	0.0	0.0	0.0	0.0	0.0	0.0	0.0	0.0	0.0	0.0	0.0	0.0	0.0	0.0	0.0	0.0	0.0	0.0	0.0	0.0	0.0	0.0	0.0	0.0	0.0	0.0	0.0	0.0	0.0	0.0	0.0	0.0	0.0	0.0	0.0	0.0	0.0	0.0	0.0	0.0	0.0	0.0	0.0	0.0	0.0	0.0	0.0	0.0	0.0	0.0	0.0	0.0	0.0	0.0	0.0	0.0	0.0	0.0	0.0	0.0	0.0	0.0	0.0	0.0	0.0	0.0	0.0	0.0	0.0	0.0	0.0	0.0	0.0	0.0	0.0	0.0	0.0	0.0	0.0	0.0	0.0	0.0	0.0	0.0	0.0	0.0	0.0	0.0	0.0	0.0	0.0	0.0	0.0	0.0	0.0	0.0	0.0	0.0	0.0	0.0	0.0	0.0	0.0	0.0	0.0	0.0	0.0	0.0	0.0	0.0	0.0	0.0	0.0	0.0	0.0	0.0	0.0	0.0	0.0	0.0	0.0	0.0	0.0	0.0	0.0	0.0	0.0	0.0	0.0	0.0	0.0	0.0	0.0	0.0	0.0	0.0	0.0	0.0	0.0	0.0	0.0	0.0	0.0	0.0	0.0	0.0	0.0	0.0	0.0	0.0	0.0	0.0	0.0	0.0	0.0	0.0	0.0	0.0	0.0	0.0	0.0	0.0	0.0	0.0	0.0	0.0	0.0	0.0	0.0	0.0	0.0	0.0	0.0	0.0	0.0	0.0	0.0	0.0	0.0	0.0	0.0	0.0	0.0	0.0	0.0	0.0	0.0	0.0	0.0	0.0	0.0	0.0	0.0	0.0	0.0	0.0	0.0	0.0	0.0	0.0	0.0	0.0	0.0	0.0	0.0	0.0	0.0	0.0	0.0	0.0	0.0	0.0	0.0	0.0	0.0	0.0	0.0
GCA_023042415.1_PDT001288203.1_genomic	98.033	96.274	0.0	0.0	96.768	0.0	94.554	0.0	0.0	92.754	99.088	0.0	0.0	96.4	99.079	97.907	97.674	0.0	0.0	0.0	82.943	96.426	98.368	0.0	0.0	96.814	0.0	0.0	98.623	0.0	0.0	0.0	0.0	99.344	0.0	0.0	0.0	0.0	96.163	99.187	0.0	0.0	0.0	94.763	0.0	0.0	0.0	0.0	96.617	0.0	97.614	98.505	0.0	0.0	85.161	0.0	0.0	96.943	0.0	97.038	0.0	0.0	0.0	0.0	97.602	0.0	94.892	88.33	0.0	0.0	98.333	0.0	0.0	98.827	95.716	98.314	0.0	0.0	97.074	0.0	0.0	0.0	96.851	0.0	0.0	0.0	0.0	0.0	0.0	0.0	96.637	80.204	0.0	0.0	0.0	98.98	94.545	0.0	0.0	0.0	0.0	0.0	97.137	93.569	99.561	97.276	0.0	98.538	94.058	99.871	99.008	0.0	96.831	0.0	0.0	96.404	98.559	0.0	0.0	0.0	0.0	99.595	0.0	97.603	95.916	96.162	97.833	98.689	0.0	0.0	0.0	0.0	84.61	0.0	0.0	0.0	0.0	0.0	98.444	97.881	0.0	0.0	0.0	0.0	0.0	80.884	0.0	0.0	95.402	0.0	97.264	96.277	96.711	99.099	98.021	0.0	0.0	0.0	0.0	0.0	0.0	80.474	0.0	0.0	97.201	99.693	95.42	83.624	93.739	0.0	0.0	98.607	90.182	84.321	98.462	97.194	97.552	0.0	0.0	96.696	97.1	92.85	95.486	0.0	0.0	96.795	0.0	96.307	0.0	0.0	98.538	94.82	0.0	0.0	97.731	97.174	0.0	95.729	0.0	0.0	95.248	0.0	95.515	97.962	82.558	99.808	99.915	0.0	97.678	100.0	100.0	100.0	0.0	99.081	0.0	0.0	0.0	0.0	0.0	0.0	0.0	96.288	0.0	94.634	98.035	96.133	96.305	98.551	95.952	96.735	96.682	0.0	0.0	0.0	0.0	93.029	96.062	93.775	0.0	0.0	93.855	93.86	93.029	0.0	96.062	0.0	0.0	99.202	91.667	99.514	98.892	0.0	94.479	85.764	0.0	97.673	97.303	93.443	0.0	0.0	0.0	98.857	97.424	96.433	0.0	0.0	0.0	0.0	0.0	0.0	0.0	0.0	0.0	0.0	0.0	0.0	0.0	0.0	0.0	0.0	0.0	0.0	0.0	0.0	0.0	0.0	0.0	0.0	0.0	0.0	0.0	0.0	0.0	96.423	95.865	96.473	0.0	0.0	95.802	0.0	0.0	0.0	0.0	0.0	0.0	0.0	0.0	0.0	0.0	0.0	0.0	0.0	0.0	0.0	0.0	0.0	0.0	0.0	0.0	0.0	0.0	0.0	0.0	0.0	0.0	0.0	0.0	0.0	0.0	0.0	0.0	0.0	0.0	0.0	0.0	0.0	0.0	0.0	0.0	0.0	0.0	0.0	0.0	0.0	0.0	0.0	0.0	0.0	0.0	0.0	0.0	0.0	0.0	0.0	0.0	0.0	0.0	0.0	0.0	0.0	0.0	0.0	0.0	0.0	0.0	0.0	0.0	0.0	0.0	0.0	0.0	0.0	0.0	0.0	0.0	0.0	0.0	0.0	0.0	0.0	0.0	0.0	0.0	0.0	0.0	0.0	0.0	0.0	0.0	0.0	0.0	0.0	0.0	0.0	0.0	0.0	0.0	0.0	0.0	0.0	0.0	0.0	0.0	0.0	0.0	0.0	0.0	0.0	0.0	0.0	0.0	0.0	0.0	0.0	0.0	0.0	0.0	0.0	0.0	0.0	0.0	0.0	0.0	0.0	0.0	0.0	0.0	0.0	0.0	0.0	0.0	0.0	0.0	0.0	0.0	0.0	0.0	0.0	0.0	0.0	0.0	0.0	0.0	0.0	0.0	0.0	0.0	0.0	0.0	0.0	0.0	0.0	0.0	0.0	0.0	0.0	0.0	0.0	0.0	0.0	0.0	0.0	0.0	0.0	0.0	0.0	0.0	0.0	0.0	0.0	0.0	0.0	0.0	0.0	0.0	0.0	0.0	0.0	0.0	0.0	0.0	0.0	0.0	0.0	0.0	0.0	0.0	0.0	0.0	0.0	0.0	0.0	0.0	0.0	0.0	0.0	0.0	0.0	0.0	0.0	0.0	0.0	0.0	0.0	0.0	0.0	0.0	0.0	0.0	0.0	0.0	0.0	0.0	0.0	0.0	0.0	0.0	0.0	0.0	0.0	0.0	0.0	0.0	0.0	0.0	0.0	0.0	0.0	0.0	0.0	0.0	0.0	0.0	0.0	0.0	0.0	0.0	0.0	0.0	0.0	0.0	0.0	0.0	0.0	0.0	0.0	0.0	0.0	0.0	0.0	0.0	0.0	0.0	0.0	0.0	0.0	0.0	0.0	0.0	0.0	0.0	0.0	0.0	0.0	0.0	0.0	0.0	0.0	0.0	0.0	0.0	0.0	0.0	0.0	0.0	0.0	0.0	0.0	0.0	0.0	0.0	0.0	0.0	0.0	0.0	0.0	0.0	0.0	0.0	0.0	0.0	0.0	0.0	0.0	0.0	0.0	0.0	0.0	0.0	0.0	0.0	0.0	0.0	0.0	0.0	0.0	0.0	0.0	0.0	0.0	0.0	0.0	0.0	0.0	0.0	0.0	0.0	0.0	0.0	0.0	0.0	0.0	0.0	0.0	0.0	0.0	0.0	0.0	0.0	0.0	0.0	0.0	0.0	0.0	0.0	0.0	0.0	0.0	0.0	0.0	0.0	0.0	0.0	0.0	0.0	0.0	0.0	0.0	0.0	0.0	0.0	0.0	0.0	0.0	0.0
GCA_023043375.1_PDT001288140.1_genomic	0.0	0.0	0.0	0.0	0.0	0.0	97.195	0.0	0.0	93.881	98.662	0.0	0.0	95.841	97.79	0.0	97.453	0.0	0.0	0.0	83.236	96.509	97.436	0.0	0.0	97.181	0.0	0.0	0.0	0.0	0.0	0.0	0.0	0.0	0.0	0.0	0.0	0.0	95.604	0.0	0.0	0.0	0.0	0.0	0.0	0.0	0.0	0.0	95.92	0.0	97.399	98.655	0.0	0.0	85.714	0.0	0.0	97.331	0.0	96.756	0.0	0.0	0.0	0.0	98.561	0.0	95.161	88.128	0.0	0.0	0.0	0.0	0.0	0.0	95.448	0.0	0.0	0.0	97.074	0.0	0.0	0.0	0.0	0.0	0.0	0.0	0.0	0.0	0.0	0.0	0.0	0.0	0.0	0.0	0.0	99.32	0.0	0.0	0.0	0.0	0.0	0.0	97.648	0.0	99.561	0.0	0.0	0.0	93.958	0.0	98.214	0.0	0.0	0.0	0.0	0.0	0.0	0.0	0.0	0.0	0.0	0.0	0.0	91.503	94.397	0.0	0.0	0.0	0.0	0.0	0.0	0.0	96.873	0.0	0.0	0.0	0.0	0.0	0.0	0.0	0.0	0.0	0.0	0.0	0.0	81.453	0.0	0.0	0.0	0.0	0.0	96.277	95.614	98.498	98.614	0.0	0.0	0.0	0.0	0.0	0.0	80.652	0.0	0.0	95.345	99.232	96.353	84.061	94.621	0.0	0.0	0.0	0.0	83.94	98.974	97.534	98.305	0.0	0.0	0.0	97.1	92.749	95.431	0.0	0.0	0.0	0.0	0.0	0.0	0.0	0.0	96.324	0.0	0.0	0.0	97.174	0.0	95.625	0.0	0.0	94.334	0.0	96.051	97.602	82.791	0.0	0.0	0.0	0.0	0.0	0.0	0.0	0.0	0.0	0.0	0.0	0.0	0.0	0.0	0.0	0.0	96.056	0.0	0.0	0.0	95.901	0.0	0.0	92.984	95.789	95.737	0.0	0.0	0.0	0.0	0.0	95.781	93.985	99.888	98.745	94.079	0.0	0.0	100.0	95.781	0.0	0.0	0.0	0.0	0.0	0.0	0.0	0.0	0.0	91.733	0.0	0.0	0.0	84.017	96.144	96.521	0.0	0.0	0.0	0.0	0.0	0.0	0.0	0.0	0.0	0.0	0.0	0.0	0.0	0.0	0.0	0.0	0.0	0.0	0.0	0.0	0.0	0.0	100.0	96.893	0.0	0.0	0.0	0.0	0.0	0.0	0.0	0.0	0.0	0.0	0.0	0.0	0.0	0.0	0.0	0.0	0.0	0.0	0.0	0.0	0.0	0.0	0.0	0.0	0.0	0.0	0.0	0.0	0.0	0.0	0.0	0.0	0.0	0.0	0.0	0.0	0.0	0.0	0.0	0.0	0.0	0.0	0.0	0.0	0.0	0.0	0.0	0.0	0.0	0.0	0.0	0.0	0.0	0.0	0.0	0.0	0.0	0.0	0.0	0.0	0.0	0.0	0.0	0.0	0.0	0.0	0.0	0.0	0.0	0.0	0.0	0.0	0.0	0.0	0.0	0.0	0.0	0.0	0.0	0.0	0.0	0.0	0.0	0.0	0.0	0.0	0.0	0.0	0.0	0.0	0.0	0.0	0.0	0.0	0.0	0.0	0.0	0.0	0.0	0.0	0.0	0.0	0.0	0.0	0.0	0.0	0.0	0.0	0.0	0.0	0.0	0.0	0.0	0.0	0.0	0.0	0.0	0.0	0.0	0.0	0.0	0.0	0.0	0.0	0.0	0.0	0.0	0.0	0.0	0.0	0.0	0.0	0.0	0.0	0.0	0.0	0.0	0.0	0.0	0.0	0.0	0.0	0.0	0.0	0.0	0.0	0.0	0.0	0.0	0.0	0.0	0.0	0.0	0.0	0.0	0.0	0.0	0.0	0.0	0.0	0.0	0.0	0.0	0.0	0.0	0.0	0.0	0.0	0.0	0.0	0.0	0.0	0.0	0.0	0.0	0.0	0.0	0.0	0.0	0.0	0.0	0.0	0.0	0.0	0.0	0.0	0.0	0.0	0.0	0.0	0.0	0.0	0.0	0.0	0.0	0.0	0.0	0.0	0.0	0.0	82.494	84.791	88.683	85.185	83.368	0.0	86.228	0.0	0.0	0.0	0.0	0.0	0.0	0.0	0.0	0.0	0.0	0.0	0.0	0.0	0.0	0.0	0.0	0.0	0.0	0.0	0.0	0.0	0.0	0.0	0.0	0.0	0.0	0.0	0.0	0.0	0.0	0.0	0.0	0.0	0.0	0.0	0.0	0.0	0.0	0.0	0.0	0.0	0.0	0.0	0.0	0.0	0.0	0.0	0.0	0.0	0.0	0.0	0.0	0.0	0.0	0.0	0.0	0.0	0.0	0.0	0.0	0.0	0.0	0.0	0.0	0.0	0.0	0.0	0.0	0.0	0.0	0.0	0.0	0.0	0.0	0.0	0.0	0.0	0.0	0.0	0.0	0.0	0.0	0.0	0.0	0.0	0.0	0.0	0.0	0.0	0.0	0.0	0.0	0.0	0.0	0.0	0.0	0.0	0.0	0.0	0.0	0.0	0.0	0.0	0.0	0.0	0.0	0.0	0.0	0.0	0.0	0.0	0.0	0.0	0.0	0.0	0.0	0.0	0.0	0.0	0.0	0.0	0.0	0.0	0.0	0.0	0.0	0.0	0.0	0.0	0.0	0.0	0.0	0.0	0.0	0.0	0.0	0.0	0.0	0.0	0.0	0.0	0.0	0.0	0.0	0.0	0.0	0.0	0.0	0.0	0.0	0.0	0.0	0.0	0.0	0.0	0.0	0.0	0.0	0.0	0.0	0.0	0.0	0.0
GCA_023092825.1_PDT001292864.1_genomic	0.0	0.0	99.347	99.789	0.0	98.859	0.0	0.0	0.0	93.398	98.601	99.383	99.492	96.027	97.79	0.0	97.121	0.0	0.0	0.0	83.236	96.675	97.436	0.0	0.0	97.181	0.0	0.0	98.347	0.0	0.0	0.0	0.0	0.0	99.375	0.0	0.0	0.0	95.604	0.0	99.219	0.0	0.0	0.0	93.038	0.0	0.0	0.0	96.318	0.0	96.889	98.356	0.0	99.884	85.554	0.0	0.0	0.0	0.0	96.615	0.0	0.0	0.0	0.0	98.561	98.819	0.0	87.643	0.0	100.0	98.889	0.0	0.0	98.995	95.85	0.0	99.536	0.0	97.283	0.0	0.0	0.0	0.0	0.0	0.0	0.0	99.378	0.0	99.727	89.318	0.0	0.0	0.0	0.0	0.0	99.49	0.0	99.673	0.0	0.0	0.0	0.0	0.0	0.0	99.561	0.0	99.627	0.0	94.763	0.0	98.413	0.0	0.0	99.703	0.0	0.0	98.559	0.0	99.473	0.0	89.586	0.0	100.0	91.503	98.079	0.0	0.0	0.0	0.0	0.0	99.654	90.63	84.255	0.0	99.693	99.001	0.0	99.479	0.0	0.0	99.556	99.362	0.0	0.0	0.0	81.453	0.0	0.0	0.0	0.0	0.0	0.0	0.0	98.498	98.654	0.0	99.103	0.0	99.533	99.533	99.464	80.54	0.0	0.0	0.0	99.232	0.0	84.061	94.533	0.0	99.541	0.0	89.273	84.067	98.974	97.534	97.363	0.0	0.0	0.0	96.653	92.85	95.457	99.445	0.0	0.0	0.0	0.0	0.0	98.923	0.0	0.0	99.167	0.0	0.0	96.424	0.0	0.0	0.0	0.0	91.179	0.0	0.0	97.482	82.791	0.0	0.0	97.773	97.844	0.0	0.0	0.0	0.0	98.031	0.0	0.0	0.0	0.0	0.0	0.0	0.0	95.669	0.0	99.421	0.0	95.514	99.335	100.0	93.079	96.158	96.105	0.0	0.0	0.0	0.0	0.0	94.374	93.985	99.851	99.721	94.079	0.0	0.0	99.8	94.374	0.0	0.0	0.0	0.0	0.0	0.0	0.0	99.755	99.646	0.0	97.973	0.0	0.0	0.0	0.0	0.0	99.429	0.0	0.0	0.0	0.0	0.0	0.0	0.0	97.938	0.0	0.0	0.0	0.0	0.0	0.0	0.0	0.0	0.0	0.0	0.0	0.0	0.0	98.714	0.0	93.64	95.753	89.474	91.623	94.079	90.132	94.852	91.274	0.0	0.0	0.0	0.0	0.0	0.0	0.0	0.0	0.0	0.0	0.0	0.0	0.0	0.0	0.0	94.355	91.019	97.554	0.0	93.119	90.909	95.117	95.95	96.847	83.442	80.305	93.289	96.391	93.028	92.999	94.977	95.333	93.682	95.464	95.174	95.954	93.438	96.667	97.094	92.14	95.168	0.0	97.052	94.906	91.808	94.872	90.743	95.333	88.78	94.521	97.094	97.401	90.476	99.882	87.565	90.476	83.824	90.476	89.326	94.758	0.0	91.553	0.0	87.112	92.373	94.603	93.119	91.683	89.542	95.332	96.262	0.0	90.846	95.857	86.635	96.56	0.0	0.0	0.0	0.0	0.0	0.0	0.0	0.0	0.0	0.0	95.426	99.386	0.0	94.567	99.794	92.081	97.46	100.0	100.0	0.0	0.0	100.0	100.0	100.0	99.818	99.633	98.464	0.0	99.789	95.815	99.795	99.201	95.246	0.0	98.708	99.642	97.778	97.46	99.697	99.67	100.0	93.424	100.0	0.0	0.0	99.383	97.872	99.774	100.0	87.324	86.62	86.972	98.489	99.781	99.931	99.684	95.939	98.718	0.0	99.818	98.464	0.0	95.813	81.786	100.0	99.812	91.327	100.0	81.818	92.784	99.825	83.405	92.955	0.0	0.0	0.0	0.0	0.0	99.872	0.0	83.442	0.0	0.0	0.0	0.0	0.0	0.0	0.0	0.0	0.0	0.0	0.0	0.0	0.0	0.0	0.0	0.0	0.0	0.0	0.0	0.0	0.0	0.0	0.0	0.0	0.0	0.0	0.0	0.0	0.0	0.0	0.0	0.0	0.0	0.0	0.0	0.0	0.0	0.0	0.0	0.0	0.0	0.0	0.0	0.0	0.0	0.0	0.0	0.0	0.0	0.0	0.0	0.0	0.0	0.0	0.0	0.0	0.0	0.0	0.0	0.0	0.0	0.0	0.0	0.0	0.0	0.0	0.0	0.0	0.0	0.0	0.0	0.0	0.0	0.0	0.0	0.0	0.0	0.0	0.0	0.0	0.0	0.0	0.0	0.0	0.0	0.0	0.0	0.0	0.0	0.0	0.0	0.0	0.0	0.0	0.0	0.0	0.0	0.0	0.0	0.0	0.0	0.0	0.0	0.0	0.0	0.0	0.0	0.0	0.0	0.0	0.0	0.0	0.0	0.0	0.0	0.0	0.0	0.0	0.0	0.0	0.0	0.0	0.0	0.0	0.0	0.0	0.0	0.0	0.0	0.0	0.0	0.0	0.0	0.0	0.0	0.0	0.0	0.0	0.0	0.0	0.0	0.0	0.0	0.0	0.0	0.0	0.0	0.0	0.0	0.0	0.0	0.0	0.0	0.0	0.0	0.0	0.0	0.0	0.0	0.0	0.0	0.0	0.0	0.0	0.0	0.0	0.0	0.0	0.0	0.0	0.0	0.0	0.0	0.0	0.0	0.0	0.0	0.0	0.0	0.0	0.0	0.0	0.0	0.0	0.0	0.0	0.0	0.0	0.0	0.0	0.0	0.0	0.0	0.0	0.0	0.0	0.0	0.0	0.0	0.0	0.0	0.0	0.0	0.0	0.0
GCA_023095035.1_ASM2309503v1_genomic	97.596	98.59	0.0	0.0	97.172	0.0	97.525	0.0	0.0	92.754	98.175	0.0	0.0	97.641	99.079	97.459	97.453	0.0	0.0	0.0	83.236	97.34	97.203	0.0	0.0	97.304	0.0	0.0	98.898	0.0	0.0	0.0	0.0	99.106	0.0	0.0	0.0	0.0	95.683	99.492	0.0	0.0	0.0	97.482	0.0	0.0	0.0	0.0	95.622	0.0	97.758	97.608	0.0	0.0	85.072	0.0	0.0	96.507	0.0	96.615	0.0	0.0	0.0	0.0	97.842	0.0	93.817	88.101	0.0	0.0	98.333	0.0	0.0	99.162	95.85	98.314	0.0	0.0	96.97	0.0	0.0	0.0	97.271	0.0	0.0	0.0	0.0	0.0	0.0	0.0	96.786	80.243	0.0	0.0	0.0	99.32	94.747	0.0	0.0	0.0	0.0	0.0	96.728	93.891	99.123	97.596	0.0	98.891	95.08	94.595	98.611	0.0	97.158	0.0	0.0	96.696	98.711	0.0	0.0	0.0	0.0	96.896	0.0	98.911	95.252	96.566	97.982	98.251	0.0	0.0	0.0	0.0	0.0	0.0	0.0	0.0	0.0	0.0	98.703	96.008	0.0	0.0	0.0	0.0	0.0	80.438	0.0	0.0	98.015	0.0	96.243	96.986	98.026	99.7	98.852	0.0	0.0	0.0	0.0	0.0	0.0	0.0	0.0	0.0	95.709	99.386	94.402	84.061	93.122	0.0	0.0	98.52	90.182	84.257	98.462	98.214	97.363	0.0	0.0	96.987	97.233	92.749	96.059	0.0	0.0	96.955	0.0	96.793	0.0	0.0	98.891	95.25	0.0	0.0	97.378	97.809	0.0	96.042	0.0	0.0	91.286	0.0	94.846	98.681	82.093	0.0	0.0	96.724	98.176	0.0	0.0	0.0	0.0	97.769	0.0	0.0	0.0	0.0	0.0	0.0	0.0	95.901	0.0	94.477	97.087	95.592	96.305	98.551	94.307	96.367	96.314	0.0	0.0	0.0	83.333	92.694	94.233	94.245	0.0	0.0	94.325	94.211	92.694	0.0	94.233	98.515	0.0	95.519	90.65	97.731	97.601	0.0	96.319	94.625	0.0	98.348	97.11	88.977	0.0	0.0	0.0	99.238	97.814	97.074	0.0	0.0	0.0	0.0	0.0	94.872	0.0	0.0	0.0	0.0	0.0	0.0	0.0	0.0	0.0	0.0	0.0	0.0	0.0	0.0	0.0	0.0	0.0	0.0	0.0	0.0	0.0	0.0	0.0	96.572	95.483	96.622	0.0	89.929	95.42	0.0	0.0	0.0	0.0	0.0	0.0	0.0	0.0	0.0	0.0	0.0	0.0	0.0	0.0	0.0	0.0	0.0	0.0	0.0	0.0	0.0	0.0	0.0	0.0	0.0	0.0	0.0	0.0	0.0	0.0	0.0	0.0	0.0	0.0	0.0	0.0	0.0	0.0	0.0	0.0	0.0	0.0	0.0	0.0	0.0	0.0	0.0	0.0	0.0	0.0	0.0	0.0	0.0	0.0	0.0	0.0	0.0	0.0	0.0	0.0	0.0	0.0	0.0	0.0	0.0	0.0	0.0	0.0	0.0	0.0	0.0	0.0	0.0	0.0	0.0	0.0	0.0	0.0	0.0	0.0	0.0	0.0	0.0	0.0	0.0	0.0	0.0	0.0	0.0	0.0	0.0	0.0	0.0	0.0	0.0	0.0	0.0	0.0	0.0	0.0	0.0	0.0	0.0	0.0	0.0	0.0	0.0	0.0	0.0	0.0	0.0	0.0	0.0	0.0	0.0	0.0	0.0	0.0	0.0	0.0	0.0	0.0	0.0	0.0	0.0	0.0	0.0	0.0	0.0	0.0	0.0	0.0	0.0	0.0	0.0	0.0	0.0	0.0	0.0	0.0	0.0	0.0	0.0	0.0	0.0	0.0	0.0	0.0	0.0	0.0	0.0	0.0	0.0	0.0	0.0	0.0	0.0	0.0	0.0	0.0	0.0	0.0	0.0	0.0	0.0	0.0	0.0	0.0	0.0	0.0	0.0	0.0	0.0	0.0	0.0	0.0	0.0	0.0	0.0	0.0	0.0	0.0	0.0	0.0	0.0	0.0	0.0	0.0	0.0	0.0	0.0	0.0	0.0	0.0	0.0	0.0	0.0	0.0	0.0	0.0	0.0	0.0	0.0	0.0	0.0	0.0	0.0	0.0	0.0	0.0	0.0	0.0	0.0	0.0	0.0	0.0	0.0	0.0	0.0	0.0	0.0	0.0	0.0	0.0	0.0	0.0	0.0	0.0	0.0	0.0	0.0	0.0	0.0	0.0	0.0	0.0	0.0	0.0	0.0	0.0	0.0	0.0	0.0	0.0	0.0	0.0	0.0	0.0	0.0	0.0	0.0	0.0	0.0	0.0	0.0	0.0	0.0	0.0	0.0	0.0	0.0	0.0	0.0	0.0	0.0	0.0	0.0	0.0	0.0	0.0	0.0	0.0	0.0	0.0	0.0	0.0	0.0	0.0	0.0	0.0	0.0	0.0	0.0	0.0	0.0	0.0	0.0	0.0	0.0	0.0	0.0	0.0	0.0	0.0	0.0	0.0	0.0	0.0	0.0	0.0	0.0	0.0	0.0	0.0	0.0	0.0	0.0	0.0	0.0	0.0	0.0	0.0	0.0	0.0	0.0	0.0	0.0	0.0	0.0	0.0	0.0	0.0	0.0	0.0	0.0	0.0	0.0	0.0	0.0	0.0	0.0	0.0	0.0	0.0	0.0	0.0	0.0	0.0	0.0	0.0	0.0	0.0	0.0	0.0	0.0	0.0	0.0	0.0	0.0	0.0	0.0	0.0	0.0	0.0	0.0	0.0
GCA_023202795.1_PDT001297221.1_genomic	98.033	97.885	0.0	0.0	100.0	0.0	0.0	0.0	0.0	93.881	99.939	0.0	0.0	95.407	100.0	97.833	97.453	0.0	0.0	0.0	83.089	96.758	98.135	0.0	0.0	96.324	0.0	0.0	97.934	0.0	0.0	0.0	0.0	0.0	0.0	0.0	0.0	0.0	96.403	0.0	0.0	0.0	0.0	99.899	0.0	0.0	0.0	0.0	96.617	0.0	97.254	100.0	0.0	0.0	85.484	0.0	0.0	0.0	0.0	100.0	0.0	0.0	0.0	0.0	98.561	0.0	0.0	88.33	0.0	0.0	98.519	0.0	0.0	98.325	96.118	98.444	0.0	0.0	97.597	0.0	0.0	0.0	93.912	0.0	0.0	0.0	0.0	0.0	0.0	0.0	96.637	0.0	0.0	0.0	0.0	99.83	94.545	0.0	0.0	0.0	0.0	0.0	0.0	96.302	99.561	100.0	0.0	99.95	94.159	0.0	98.016	0.0	96.393	0.0	0.0	98.154	98.18	0.0	0.0	0.0	0.0	0.0	0.0	92.157	98.079	98.788	100.0	100.0	0.0	0.0	0.0	0.0	84.043	0.0	0.0	0.0	0.0	0.0	98.833	0.0	0.0	0.0	0.0	0.0	0.0	81.064	0.0	0.0	99.164	0.0	0.0	0.0	0.0	99.7	100.0	0.0	0.0	0.0	0.0	0.0	0.0	80.09	0.0	0.0	0.0	98.925	0.0	83.624	94.533	0.0	0.0	0.0	91.621	84.247	98.205	98.129	97.928	0.0	0.0	99.903	96.876	92.85	95.72	0.0	0.0	95.833	0.0	98.834	0.0	0.0	99.546	0.0	0.0	0.0	97.428	96.943	0.0	0.0	0.0	0.0	92.255	0.0	0.0	97.002	82.791	0.0	0.0	96.652	98.176	0.0	0.0	0.0	0.0	98.556	0.0	0.0	0.0	0.0	0.0	0.0	0.0	99.613	99.649	98.58	99.458	99.923	99.466	0.0	99.937	99.842	99.895	99.737	99.825	99.561	0.0	100.0	99.859	100.0	0.0	0.0	99.921	100.0	99.917	0.0	100.0	0.0	0.0	98.204	99.729	99.352	99.261	97.152	95.838	91.095	0.0	96.622	99.037	98.008	0.0	0.0	0.0	98.667	98.907	100.0	0.0	0.0	0.0	0.0	0.0	97.938	0.0	0.0	0.0	0.0	0.0	0.0	0.0	0.0	0.0	0.0	0.0	0.0	0.0	0.0	0.0	99.561	98.842	100.0	99.127	100.0	98.465	100.0	100.0	99.901	99.936	99.95	0.0	99.958	100.0	0.0	0.0	0.0	0.0	0.0	0.0	0.0	0.0	0.0	100.0	84.629	99.847	0.0	99.083	100.0	99.788	100.0	100.0	0.0	100.0	100.0	95.117	98.911	94.513	99.543	100.0	100.0	99.606	100.0	100.0	99.403	100.0	100.0	100.0	100.0	0.0	99.02	99.194	99.435	99.744	100.0	99.333	100.0	100.0	99.517	100.0	93.651	0.0	100.0	97.849	100.0	100.0	0.0	98.444	0.0	100.0	0.0	100.0	100.0	100.0	100.0	99.675	95.316	100.0	99.688	99.642	100.0	99.518	99.281	100.0	100.0	0.0	0.0	0.0	0.0	0.0	0.0	0.0	0.0	0.0	100.0	0.0	0.0	100.0	99.882	89.601	0.0	100.0	100.0	100.0	0.0	100.0	100.0	100.0	99.879	100.0	100.0	0.0	99.789	100.0	99.949	98.083	98.646	95.926	0.0	100.0	0.0	0.0	100.0	100.0	100.0	100.0	100.0	0.0	100.0	0.0	0.0	100.0	100.0	100.0	99.306	99.653	100.0	99.781	100.0	99.684	97.785	0.0	0.0	99.879	98.464	99.062	94.847	0.0	100.0	99.812	99.968	100.0	100.0	95.812	99.825	100.0	95.986	100.0	100.0	89.908	0.0	99.857	99.974	0.0	0.0	99.048	100.0	100.0	99.428	100.0	0.0	0.0	0.0	0.0	0.0	0.0	0.0	0.0	0.0	0.0	0.0	0.0	0.0	0.0	0.0	0.0	0.0	0.0	0.0	0.0	0.0	0.0	0.0	0.0	0.0	0.0	0.0	0.0	0.0	0.0	0.0	0.0	0.0	0.0	0.0	0.0	0.0	0.0	0.0	0.0	0.0	0.0	0.0	0.0	0.0	0.0	0.0	0.0	0.0	0.0	0.0	0.0	0.0	0.0	0.0	0.0	0.0	0.0	0.0	0.0	0.0	0.0	0.0	0.0	0.0	0.0	0.0	0.0	0.0	0.0	0.0	0.0	0.0	0.0	0.0	0.0	0.0	0.0	0.0	0.0	0.0	0.0	0.0	0.0	0.0	0.0	0.0	0.0	0.0	0.0	0.0	0.0	0.0	0.0	0.0	0.0	0.0	0.0	0.0	0.0	0.0	0.0	0.0	0.0	0.0	0.0	0.0	0.0	0.0	0.0	0.0	0.0	0.0	0.0	0.0	0.0	0.0	0.0	0.0	0.0	0.0	0.0	0.0	0.0	0.0	0.0	0.0	0.0	0.0	0.0	0.0	0.0	0.0	0.0	0.0	0.0	0.0	0.0	0.0	0.0	0.0	0.0	0.0	0.0	0.0	0.0	0.0	0.0	0.0	0.0	0.0	0.0	0.0	0.0	0.0	0.0	0.0	0.0	0.0	0.0	0.0	0.0	0.0	0.0	0.0	0.0	0.0	0.0	0.0	0.0	0.0	0.0	0.0	0.0	0.0	0.0	0.0	0.0	0.0	0.0	0.0	0.0	0.0	0.0	0.0	0.0	0.0	0.0	0.0	0.0	0.0	0.0	0.0	0.0	0.0	0.0	0.0	0.0	0.0	0.0
GCA_023210215.1_PDT001296395.1_genomic	96.721	99.496	99.484	95.781	94.343	99.683	94.719	0.0	0.0	97.585	0.0	93.939	98.707	98.262	99.448	95.889	98.56	0.0	0.0	0.0	82.37	98.337	99.417	0.0	0.0	99.265	0.0	0.0	98.898	0.0	0.0	0.0	0.0	99.583	99.532	0.0	0.0	0.0	97.362	99.695	99.375	0.0	88.362	97.482	92.932	0.0	88.605	99.399	97.811	0.0	99.277	0.0	0.0	94.145	85.233	0.0	0.0	94.665	0.0	0.0	88.52	0.0	0.0	0.0	98.561	99.092	90.86	86.728	0.0	96.364	97.963	85.946	0.0	99.665	99.465	99.87	99.673	0.0	98.746	0.0	0.0	0.0	97.971	0.0	0.0	99.791	99.378	88.63	89.507	99.546	99.776	0.0	0.0	0.0	85.865	98.129	99.798	98.887	0.0	0.0	98.943	0.0	96.83	93.248	99.781	96.795	99.627	97.428	98.288	99.871	98.016	0.0	99.672	99.753	0.0	98.931	98.824	0.0	95.675	0.0	89.645	98.65	96.041	98.693	99.712	93.952	96.562	96.503	0.0	0.0	99.703	90.226	84.184	0.0	99.847	99.273	0.0	99.375	98.962	96.649	99.612	89.37	0.0	0.0	0.0	81.429	0.0	0.0	98.433	0.0	98.259	95.213	95.614	99.099	0.0	0.0	96.296	99.91	99.766	99.766	99.617	80.337	0.0	0.0	94.216	99.693	93.978	83.843	95.326	0.0	95.927	99.913	90.0	84.194	98.974	98.895	98.117	0.0	0.0	98.056	98.795	92.951	98.173	99.501	0.0	98.237	0.0	97.279	0.0	99.747	97.428	0.0	99.062	0.0	99.849	99.885	0.0	93.854	0.0	0.0	0.0	0.0	94.314	97.602	82.326	99.808	0.0	0.0	99.502	0.0	99.92	99.848	0.0	80.993	0.0	0.0	0.0	0.0	0.0	0.0	0.0	0.0	0.0	0.0	0.0	0.0	0.0	0.0	0.0	0.0	0.0	0.0	0.0	0.0	0.0	0.0	0.0	0.0	0.0	0.0	0.0	0.0	0.0	0.0	0.0	0.0	0.0	0.0	0.0	0.0	0.0	0.0	0.0	0.0	0.0	0.0	0.0	0.0	0.0	0.0	80.3	0.0	0.0	0.0	0.0	0.0	0.0	0.0	0.0	0.0	0.0	0.0	0.0	0.0	0.0	0.0	0.0	0.0	0.0	0.0	0.0	0.0	0.0	0.0	0.0	0.0	0.0	0.0	0.0	0.0	0.0	0.0	0.0	0.0	0.0	0.0	98.004	0.0	0.0	0.0	0.0	0.0	0.0	0.0	0.0	0.0	0.0	0.0	0.0	0.0	0.0	0.0	0.0	0.0	0.0	0.0	0.0	0.0	0.0	0.0	0.0	0.0	0.0	0.0	0.0	0.0	0.0	0.0	0.0	0.0	0.0	0.0	0.0	0.0	0.0	0.0	0.0	0.0	0.0	0.0	0.0	0.0	0.0	0.0	0.0	0.0	0.0	0.0	0.0	0.0	0.0	0.0	0.0	0.0	0.0	0.0	0.0	0.0	0.0	0.0	0.0	0.0	0.0	0.0	0.0	0.0	0.0	0.0	0.0	0.0	0.0	0.0	0.0	0.0	0.0	0.0	0.0	0.0	0.0	0.0	0.0	0.0	0.0	0.0	0.0	0.0	0.0	0.0	0.0	0.0	0.0	0.0	100.0	0.0	0.0	0.0	0.0	100.0	0.0	0.0	0.0	0.0	0.0	0.0	0.0	0.0	0.0	0.0	0.0	0.0	0.0	0.0	0.0	0.0	0.0	0.0	0.0	100.0	0.0	0.0	0.0	0.0	0.0	0.0	99.895	0.0	0.0	0.0	0.0	0.0	0.0	0.0	0.0	0.0	0.0	0.0	0.0	0.0	0.0	0.0	0.0	0.0	0.0	0.0	0.0	0.0	0.0	0.0	0.0	0.0	0.0	0.0	0.0	0.0	0.0	0.0	0.0	0.0	0.0	0.0	0.0	0.0	0.0	0.0	0.0	0.0	0.0	0.0	0.0	0.0	0.0	0.0	0.0	0.0	0.0	0.0	0.0	0.0	0.0	0.0	0.0	0.0	0.0	0.0	0.0	0.0	0.0	0.0	0.0	0.0	0.0	0.0	0.0	0.0	0.0	0.0	0.0	0.0	0.0	0.0	0.0	0.0	0.0	0.0	0.0	0.0	0.0	0.0	0.0	0.0	0.0	0.0	0.0	0.0	0.0	0.0	0.0	0.0	0.0	0.0	0.0	0.0	0.0	0.0	0.0	0.0	0.0	0.0	0.0	0.0	0.0	0.0	0.0	0.0	0.0	0.0	0.0	0.0	0.0	0.0	0.0	0.0	0.0	0.0	0.0	0.0	0.0	0.0	0.0	0.0	0.0	0.0	0.0	0.0	0.0	0.0	0.0	0.0	0.0	0.0	0.0	0.0	0.0	0.0	0.0	0.0	0.0	0.0	0.0	0.0	0.0	0.0	0.0	0.0	0.0	0.0	0.0	0.0	0.0	0.0	0.0	0.0	0.0	0.0	0.0	0.0	0.0	0.0	0.0	0.0	0.0	0.0	0.0	0.0	0.0	0.0	0.0	0.0	0.0	0.0	0.0	0.0	0.0	0.0	0.0	0.0	0.0	0.0	0.0	0.0	0.0	0.0	0.0	0.0	0.0	0.0	0.0	0.0	0.0	0.0	0.0	0.0	0.0	0.0	0.0	0.0	0.0	0.0	0.0	0.0	0.0	0.0	0.0	0.0	0.0	0.0	0.0	0.0	0.0	0.0	0.0	0.0	0.0	0.0	0.0	0.0	0.0	0.0	0.0	0.0	0.0	0.0	0.0	0.0	0.0
GCA_023243985.1_ASM2324398v1_genomic	0.0	0.0	0.0	95.675	0.0	0.0	0.0	0.0	0.0	93.72	99.027	93.996	0.0	95.469	97.606	0.0	97.564	0.0	0.0	0.0	82.87	96.592	98.135	0.0	0.0	97.304	0.0	0.0	0.0	0.0	0.0	0.0	0.0	0.0	0.0	0.0	0.0	0.0	95.444	0.0	0.0	0.0	0.0	0.0	93.038	0.0	0.0	0.0	96.02	0.0	97.035	98.954	0.0	94.203	85.806	0.0	0.0	0.0	0.0	97.038	0.0	0.0	0.0	0.0	98.082	0.0	0.0	88.101	0.0	96.299	0.0	0.0	0.0	0.0	95.716	0.0	0.0	0.0	97.492	0.0	0.0	0.0	0.0	0.0	0.0	0.0	0.0	0.0	89.599	99.546	0.0	0.0	0.0	0.0	0.0	99.15	0.0	0.0	0.0	0.0	0.0	0.0	0.0	0.0	99.781	0.0	0.0	0.0	94.058	0.0	97.421	0.0	0.0	0.0	0.0	0.0	98.445	0.0	95.57	0.0	89.704	0.0	96.099	91.503	98.079	0.0	0.0	0.0	0.0	0.0	0.0	90.226	95.238	0.0	0.0	0.0	0.0	0.0	0.0	0.0	0.0	89.462	0.0	0.0	0.0	80.934	0.0	0.0	0.0	0.0	0.0	0.0	0.0	98.799	98.733	0.0	96.296	0.0	0.0	0.0	0.0	80.315	0.0	0.0	94.6	99.232	96.183	83.843	94.533	0.0	95.984	0.0	0.0	84.226	98.718	97.789	97.74	0.0	0.0	0.0	96.787	92.749	95.849	0.0	0.0	0.0	0.0	0.0	0.0	0.0	0.0	0.0	0.0	0.0	0.0	97.405	0.0	0.0	0.0	0.0	94.358	0.0	0.0	97.122	83.023	0.0	0.0	0.0	0.0	0.0	0.0	0.0	0.0	0.0	0.0	0.0	0.0	0.0	0.0	0.0	0.0	95.205	0.0	0.0	0.0	95.05	0.0	0.0	93.3	97.605	97.548	0.0	0.0	0.0	0.0	0.0	95.218	93.891	0.0	99.582	93.985	0.0	0.0	100.0	95.218	0.0	0.0	0.0	0.0	0.0	0.0	0.0	0.0	0.0	89.573	0.0	0.0	0.0	85.425	96.23	94.276	0.0	0.0	0.0	0.0	0.0	0.0	0.0	0.0	0.0	0.0	0.0	0.0	0.0	0.0	0.0	0.0	0.0	0.0	0.0	0.0	0.0	0.0	100.0	0.0	0.0	0.0	0.0	0.0	0.0	0.0	0.0	0.0	0.0	0.0	0.0	0.0	0.0	0.0	0.0	0.0	0.0	0.0	0.0	0.0	0.0	0.0	0.0	0.0	0.0	0.0	0.0	0.0	0.0	0.0	0.0	0.0	0.0	0.0	0.0	0.0	0.0	0.0	0.0	0.0	0.0	0.0	0.0	0.0	0.0	0.0	0.0	0.0	0.0	0.0	0.0	0.0	0.0	0.0	0.0	0.0	0.0	0.0	0.0	0.0	0.0	0.0	0.0	0.0	0.0	0.0	0.0	0.0	0.0	0.0	0.0	0.0	0.0	0.0	0.0	0.0	0.0	0.0	0.0	0.0	0.0	0.0	0.0	0.0	0.0	0.0	0.0	0.0	0.0	0.0	0.0	0.0	0.0	0.0	0.0	0.0	0.0	0.0	0.0	0.0	0.0	0.0	0.0	0.0	0.0	0.0	0.0	0.0	0.0	0.0	0.0	0.0	0.0	0.0	0.0	0.0	0.0	0.0	0.0	0.0	0.0	0.0	0.0	0.0	0.0	0.0	0.0	0.0	0.0	0.0	0.0	0.0	0.0	0.0	0.0	0.0	0.0	0.0	0.0	0.0	0.0	0.0	0.0	0.0	0.0	0.0	0.0	0.0	0.0	0.0	0.0	0.0	0.0	0.0	0.0	0.0	0.0	0.0	0.0	0.0	0.0	0.0	0.0	0.0	0.0	0.0	0.0	0.0	0.0	0.0	0.0	0.0	0.0	0.0	0.0	0.0	0.0	0.0	0.0	0.0	0.0	0.0	0.0	0.0	0.0	0.0	0.0	0.0	0.0	0.0	0.0	0.0	0.0	0.0	0.0	0.0	0.0	0.0	0.0	0.0	0.0	0.0	0.0	0.0	0.0	0.0	0.0	0.0	0.0	0.0	0.0	0.0	0.0	0.0	0.0	0.0	0.0	0.0	0.0	0.0	0.0	0.0	0.0	0.0	0.0	0.0	0.0	0.0	0.0	0.0	0.0	0.0	0.0	0.0	0.0	0.0	0.0	0.0	0.0	0.0	0.0	0.0	0.0	0.0	0.0	0.0	0.0	0.0	0.0	0.0	0.0	0.0	0.0	0.0	0.0	0.0	0.0	0.0	0.0	0.0	0.0	0.0	0.0	0.0	0.0	0.0	0.0	0.0	0.0	0.0	0.0	0.0	0.0	0.0	0.0	0.0	0.0	0.0	0.0	0.0	0.0	0.0	0.0	0.0	0.0	0.0	0.0	0.0	0.0	0.0	0.0	0.0	0.0	0.0	0.0	0.0	0.0	0.0	0.0	0.0	0.0	0.0	0.0	0.0	0.0	0.0	0.0	0.0	0.0	0.0	0.0	0.0	0.0	0.0	0.0	0.0	0.0	0.0	0.0	0.0	0.0	0.0	0.0	0.0	0.0	0.0	0.0	0.0	0.0	0.0	0.0	0.0	0.0	0.0	0.0	0.0	0.0	0.0	0.0	0.0	0.0	0.0	0.0	0.0	0.0	0.0	0.0	0.0	0.0	0.0	0.0	0.0	0.0	0.0	0.0	0.0	0.0	0.0	0.0	0.0	0.0	0.0	0.0	0.0	0.0	0.0	0.0	0.0	0.0	0.0
GCA_023368895.1_PDT001307976.1_genomic	0.0	0.0	0.0	0.0	0.0	0.0	96.7	0.0	0.0	93.72	0.0	0.0	0.0	95.469	0.0	0.0	97.564	0.0	0.0	0.0	82.943	96.592	97.902	0.0	0.0	97.426	0.0	0.0	99.174	0.0	0.0	0.0	0.0	0.0	0.0	0.0	0.0	0.0	96.003	0.0	0.0	0.0	0.0	0.0	0.0	0.0	0.0	0.0	96.02	0.0	96.602	0.0	0.0	0.0	85.554	0.0	0.0	0.0	0.0	0.0	0.0	0.0	0.0	0.0	98.082	0.0	95.161	88.101	0.0	0.0	98.519	0.0	0.0	98.66	96.386	0.0	0.0	0.0	97.492	0.0	0.0	0.0	92.932	0.0	0.0	0.0	0.0	0.0	0.0	0.0	0.0	0.0	0.0	0.0	0.0	0.0	0.0	0.0	0.0	0.0	0.0	0.0	97.444	0.0	99.781	0.0	0.0	0.0	94.461	0.0	98.214	0.0	0.0	0.0	0.0	0.0	98.9	0.0	0.0	0.0	0.0	0.0	0.0	91.721	98.079	0.0	0.0	0.0	0.0	0.0	0.0	0.0	83.83	0.0	0.0	0.0	0.0	0.0	0.0	0.0	0.0	0.0	0.0	0.0	0.0	81.064	0.0	0.0	0.0	0.0	0.0	95.745	95.175	98.799	0.0	0.0	0.0	0.0	0.0	0.0	0.0	80.427	0.0	0.0	94.972	99.078	95.589	83.843	94.533	0.0	0.0	0.0	95.082	84.035	98.462	97.534	99.058	0.0	0.0	0.0	96.787	92.649	95.875	0.0	0.0	0.0	0.0	0.0	0.0	0.0	0.0	0.0	0.0	0.0	0.0	97.347	0.0	95.833	0.0	0.0	0.0	0.0	0.0	97.122	82.674	0.0	0.0	0.0	97.844	0.0	0.0	0.0	0.0	0.0	0.0	0.0	0.0	0.0	0.0	0.0	0.0	97.448	0.0	0.0	0.0	97.138	99.557	100.0	93.11	0.0	0.0	0.0	0.0	0.0	0.0	0.0	95.218	93.985	0.0	0.0	94.079	0.0	0.0	0.0	95.218	0.0	0.0	0.0	0.0	0.0	0.0	0.0	0.0	0.0	0.0	0.0	0.0	0.0	0.0	0.0	0.0	0.0	0.0	0.0	0.0	0.0	0.0	0.0	0.0	0.0	0.0	0.0	0.0	0.0	0.0	0.0	0.0	0.0	0.0	0.0	0.0	0.0	92.703	0.0	92.726	0.0	0.0	0.0	0.0	0.0	0.0	0.0	0.0	0.0	0.0	0.0	0.0	0.0	0.0	0.0	0.0	0.0	0.0	0.0	0.0	0.0	0.0	0.0	0.0	0.0	0.0	0.0	0.0	0.0	0.0	0.0	0.0	0.0	0.0	0.0	0.0	0.0	0.0	0.0	0.0	0.0	0.0	0.0	0.0	0.0	0.0	0.0	0.0	0.0	0.0	0.0	0.0	0.0	0.0	0.0	0.0	0.0	0.0	0.0	0.0	0.0	0.0	0.0	0.0	0.0	0.0	0.0	0.0	0.0	0.0	0.0	0.0	0.0	0.0	0.0	0.0	0.0	0.0	0.0	0.0	0.0	0.0	0.0	0.0	0.0	0.0	0.0	0.0	0.0	0.0	0.0	0.0	0.0	0.0	0.0	0.0	0.0	0.0	0.0	0.0	0.0	0.0	0.0	0.0	0.0	0.0	0.0	0.0	0.0	0.0	0.0	0.0	0.0	0.0	0.0	0.0	0.0	0.0	0.0	0.0	0.0	0.0	0.0	0.0	0.0	0.0	0.0	0.0	0.0	0.0	0.0	0.0	0.0	0.0	0.0	0.0	0.0	0.0	0.0	0.0	0.0	0.0	0.0	0.0	0.0	0.0	0.0	0.0	0.0	0.0	0.0	0.0	0.0	0.0	0.0	0.0	0.0	0.0	0.0	0.0	0.0	0.0	0.0	0.0	0.0	0.0	0.0	0.0	0.0	0.0	0.0	0.0	0.0	0.0	0.0	0.0	0.0	0.0	0.0	0.0	0.0	0.0	0.0	0.0	0.0	0.0	0.0	0.0	0.0	0.0	0.0	0.0	0.0	0.0	0.0	0.0	0.0	0.0	0.0	0.0	0.0	0.0	0.0	0.0	0.0	0.0	0.0	0.0	0.0	0.0	0.0	0.0	0.0	0.0	0.0	0.0	0.0	0.0	0.0	0.0	0.0	0.0	0.0	0.0	0.0	0.0	0.0	0.0	0.0	0.0	0.0	0.0	0.0	0.0	0.0	0.0	0.0	0.0	0.0	0.0	0.0	0.0	0.0	0.0	0.0	0.0	0.0	0.0	0.0	0.0	0.0	0.0	0.0	0.0	0.0	0.0	0.0	0.0	0.0	0.0	0.0	0.0	0.0	0.0	0.0	0.0	0.0	0.0	0.0	0.0	0.0	0.0	0.0	0.0	0.0	0.0	0.0	0.0	0.0	0.0	0.0	0.0	0.0	0.0	0.0	0.0	0.0	0.0	0.0	0.0	0.0	0.0	0.0	0.0	0.0	0.0	0.0	0.0	0.0	0.0	0.0	0.0	0.0	0.0	0.0	0.0	0.0	0.0	0.0	0.0	0.0	0.0	0.0	0.0	0.0	0.0	0.0	0.0	0.0	0.0	0.0	0.0	0.0	0.0	0.0	0.0	0.0	0.0	0.0	0.0	0.0	0.0	0.0	0.0	0.0	0.0	0.0	0.0	0.0	0.0	0.0	0.0	0.0	0.0	0.0	0.0	0.0	0.0	0.0	0.0	0.0	0.0	0.0	0.0	0.0	0.0	0.0	0.0	0.0	0.0	0.0	0.0	0.0	0.0	0.0	0.0	0.0	0.0	0.0	0.0
GCA_023456235.1_PDT001307864.1_genomic	96.612	99.496	99.568	99.262	94.545	99.747	0.0	0.0	0.0	96.407	99.209	99.832	99.263	98.883	99.632	95.665	97.674	0.0	100.0	0.0	82.59	99.002	99.417	0.0	0.0	99.142	0.0	0.0	98.898	98.007	94.872	0.0	0.0	98.867	99.688	0.0	0.0	81.728	97.442	99.187	99.532	0.0	0.0	97.684	92.932	0.0	0.0	0.0	97.811	99.563	98.771	98.057	0.0	99.478	84.332	0.0	0.0	0.0	99.881	98.025	0.0	0.0	0.0	100.0	100.0	99.546	0.0	87.872	0.0	0.0	98.519	0.0	99.902	0.0	98.126	99.741	99.758	0.0	98.433	99.365	0.0	0.0	98.181	95.299	0.0	0.0	99.378	0.0	0.0	0.0	98.804	0.0	100.0	0.0	0.0	98.469	100.0	99.46	0.0	0.0	0.0	0.0	0.0	93.248	100.0	96.795	99.627	97.277	97.885	91.26	98.214	100.0	99.781	99.802	0.0	99.028	98.521	100.0	99.789	99.683	89.645	96.221	98.164	100.0	95.916	94.153	96.039	96.393	100.0	99.967	99.753	90.11	0.0	0.0	99.847	99.728	93.249	99.271	99.092	94.628	99.556	0.0	0.0	0.0	97.283	81.558	0.0	0.0	98.642	100.0	96.322	0.0	0.0	100.0	97.625	99.761	0.0	0.0	99.591	99.591	99.617	80.359	81.457	93.671	93.284	100.0	94.402	84.061	99.824	0.0	98.164	98.607	90.182	84.199	100.0	98.724	96.61	99.11	0.0	98.056	98.929	92.749	98.197	99.445	99.934	98.237	0.0	97.57	99.401	99.81	97.277	0.0	98.958	99.11	99.496	99.539	98.837	0.0	0.0	99.031	97.461	0.0	0.0	100.0	82.558	0.0	0.0	0.0	0.0	0.0	0.0	0.0	99.66	0.0	0.0	0.0	0.0	0.0	0.0	0.0	0.0	0.0	0.0	0.0	0.0	0.0	0.0	0.0	0.0	0.0	0.0	0.0	0.0	0.0	0.0	0.0	0.0	0.0	0.0	0.0	0.0	0.0	0.0	0.0	0.0	0.0	100.0	0.0	0.0	0.0	0.0	0.0	0.0	0.0	0.0	0.0	0.0	0.0	0.0	0.0	0.0	0.0	0.0	0.0	0.0	0.0	0.0	0.0	0.0	0.0	0.0	0.0	0.0	0.0	0.0	0.0	0.0	0.0	0.0	0.0	0.0	0.0	0.0	0.0	0.0	0.0	0.0	0.0	0.0	0.0	0.0	0.0	0.0	0.0	0.0	0.0	0.0	0.0	0.0	0.0	0.0	0.0	0.0	0.0	0.0	0.0	0.0	0.0	0.0	0.0	0.0	0.0	0.0	0.0	0.0	0.0	0.0	0.0	0.0	0.0	0.0	0.0	0.0	0.0	0.0	0.0	0.0	0.0	0.0	0.0	0.0	0.0	0.0	0.0	0.0	0.0	0.0	0.0	0.0	0.0	0.0	0.0	0.0	0.0	0.0	0.0	0.0	0.0	0.0	0.0	0.0	0.0	0.0	0.0	0.0	0.0	0.0	0.0	0.0	0.0	0.0	0.0	0.0	0.0	0.0	0.0	0.0	0.0	0.0	0.0	0.0	0.0	0.0	0.0	0.0	0.0	0.0	0.0	0.0	0.0	0.0	0.0	0.0	0.0	0.0	0.0	0.0	0.0	0.0	0.0	0.0	0.0	0.0	0.0	0.0	0.0	0.0	0.0	0.0	0.0	0.0	0.0	0.0	0.0	0.0	0.0	0.0	0.0	0.0	0.0	0.0	0.0	0.0	0.0	0.0	0.0	0.0	0.0	0.0	0.0	0.0	0.0	0.0	0.0	0.0	0.0	0.0	0.0	0.0	0.0	0.0	0.0	0.0	0.0	0.0	0.0	0.0	0.0	0.0	0.0	0.0	0.0	0.0	0.0	0.0	0.0	0.0	0.0	0.0	0.0	0.0	0.0	0.0	0.0	0.0	0.0	0.0	0.0	0.0	0.0	0.0	0.0	0.0	0.0	0.0	0.0	0.0	0.0	0.0	0.0	0.0	0.0	0.0	0.0	0.0	0.0	0.0	0.0	0.0	0.0	0.0	0.0	0.0	0.0	0.0	0.0	0.0	0.0	0.0	0.0	0.0	0.0	0.0	0.0	0.0	0.0	0.0	0.0	0.0	0.0	0.0	0.0	0.0	0.0	0.0	0.0	0.0	0.0	0.0	0.0	0.0	0.0	0.0	0.0	0.0	0.0	0.0	0.0	0.0	0.0	0.0	0.0	0.0	0.0	0.0	0.0	0.0	0.0	0.0	0.0	0.0	0.0	0.0	0.0	0.0	0.0	0.0	0.0	0.0	0.0	0.0	0.0	0.0	0.0	0.0	0.0	0.0	0.0	0.0	0.0	0.0	0.0	0.0	0.0	0.0	0.0	0.0	0.0	0.0	0.0	0.0	0.0	0.0	0.0	0.0	0.0	0.0	0.0	0.0	0.0	0.0	0.0	0.0	0.0	0.0	0.0	0.0	0.0	0.0	0.0	0.0	0.0	0.0	0.0	0.0	0.0	0.0	0.0	0.0	0.0	0.0	0.0	0.0	0.0	0.0	0.0	0.0	0.0	0.0	0.0	0.0	0.0	0.0	0.0	0.0	0.0	0.0	0.0	0.0	0.0	0.0	0.0	0.0	0.0	0.0	0.0	0.0	0.0	0.0	0.0	0.0	0.0	0.0	0.0	0.0	0.0	0.0	0.0	0.0	0.0	0.0	0.0	0.0	0.0	0.0	0.0	0.0	0.0	0.0	0.0	0.0	0.0	0.0	0.0	0.0	0.0	0.0	0.0	0.0	0.0	0.0	0.0	0.0	0.0	0.0
GCA_023534785.1_ASM2353478v1_genomic	0.0	0.0	0.0	0.0	0.0	0.0	0.0	0.0	0.0	93.398	0.0	0.0	0.0	95.841	0.0	0.0	97.453	0.0	0.0	0.0	83.236	96.924	97.203	0.0	0.0	96.936	0.0	0.0	98.209	0.0	0.0	0.0	0.0	0.0	0.0	0.0	0.0	0.0	95.683	0.0	0.0	0.0	0.0	0.0	0.0	0.0	0.0	0.0	96.318	0.0	97.097	0.0	0.0	0.0	85.806	0.0	0.0	0.0	0.0	0.0	0.0	0.0	0.0	0.0	98.561	0.0	0.0	87.643	0.0	0.0	98.704	0.0	0.0	98.66	95.85	0.0	0.0	0.0	97.388	0.0	0.0	0.0	0.0	0.0	0.0	0.0	0.0	0.0	0.0	0.0	0.0	0.0	0.0	0.0	0.0	0.0	0.0	0.0	0.0	0.0	0.0	0.0	0.0	0.0	99.561	0.0	0.0	0.0	94.663	0.0	97.817	0.0	0.0	0.0	0.0	0.0	98.711	0.0	0.0	0.0	0.0	0.0	0.0	91.503	98.079	0.0	0.0	0.0	0.0	0.0	0.0	0.0	0.0	0.0	0.0	0.0	0.0	0.0	0.0	0.0	0.0	0.0	0.0	0.0	0.0	81.338	0.0	0.0	0.0	0.0	0.0	0.0	0.0	98.498	0.0	0.0	0.0	0.0	0.0	0.0	0.0	81.215	0.0	0.0	0.0	99.232	0.0	84.061	94.533	0.0	0.0	0.0	89.982	84.035	98.974	97.874	96.61	0.0	0.0	0.0	96.743	92.85	95.607	0.0	0.0	0.0	0.0	0.0	0.0	0.0	0.0	0.0	0.0	0.0	0.0	97.059	0.0	0.0	0.0	0.0	92.506	0.0	0.0	97.362	82.791	0.0	0.0	0.0	97.844	0.0	0.0	0.0	0.0	0.0	0.0	0.0	0.0	0.0	0.0	0.0	0.0	95.746	0.0	0.0	0.0	95.592	0.0	99.793	92.984	94.997	94.945	0.0	0.0	0.0	0.0	0.0	94.585	93.991	100.0	99.582	94.085	0.0	0.0	100.0	94.726	0.0	0.0	0.0	0.0	0.0	0.0	0.0	0.0	0.0	0.0	0.0	0.0	0.0	0.0	0.0	0.0	0.0	0.0	0.0	0.0	0.0	0.0	0.0	0.0	0.0	0.0	0.0	0.0	0.0	0.0	0.0	0.0	0.0	0.0	0.0	0.0	0.0	0.0	100.0	0.0	0.0	0.0	0.0	0.0	0.0	0.0	0.0	0.0	0.0	0.0	0.0	0.0	0.0	0.0	0.0	0.0	0.0	0.0	0.0	0.0	0.0	0.0	0.0	0.0	0.0	0.0	0.0	0.0	0.0	0.0	0.0	0.0	0.0	0.0	0.0	0.0	0.0	0.0	0.0	0.0	0.0	0.0	0.0	0.0	0.0	0.0	0.0	0.0	0.0	0.0	0.0	0.0	0.0	0.0	0.0	0.0	0.0	0.0	0.0	0.0	0.0	0.0	0.0	0.0	0.0	0.0	0.0	0.0	0.0	0.0	0.0	0.0	0.0	0.0	0.0	0.0	0.0	0.0	0.0	0.0	0.0	0.0	0.0	0.0	0.0	0.0	0.0	0.0	0.0	0.0	0.0	0.0	0.0	0.0	0.0	0.0	0.0	0.0	0.0	0.0	0.0	0.0	0.0	0.0	0.0	0.0	0.0	0.0	0.0	0.0	0.0	0.0	0.0	0.0	0.0	0.0	0.0	0.0	0.0	0.0	0.0	0.0	0.0	0.0	0.0	0.0	0.0	0.0	0.0	0.0	0.0	0.0	0.0	0.0	0.0	0.0	0.0	0.0	0.0	0.0	0.0	0.0	0.0	0.0	0.0	0.0	0.0	0.0	0.0	0.0	0.0	0.0	0.0	0.0	0.0	0.0	0.0	0.0	0.0	0.0	0.0	0.0	0.0	0.0	0.0	0.0	0.0	0.0	0.0	0.0	0.0	0.0	0.0	0.0	0.0	0.0	0.0	0.0	0.0	0.0	0.0	0.0	0.0	0.0	0.0	0.0	0.0	0.0	0.0	0.0	0.0	0.0	0.0	0.0	0.0	0.0	0.0	0.0	0.0	0.0	0.0	0.0	0.0	0.0	0.0	0.0	0.0	0.0	0.0	0.0	0.0	0.0	0.0	0.0	0.0	0.0	0.0	0.0	0.0	0.0	0.0	0.0	0.0	0.0	0.0	0.0	0.0	0.0	0.0	0.0	0.0	0.0	0.0	0.0	0.0	0.0	0.0	0.0	0.0	0.0	0.0	0.0	0.0	0.0	0.0	0.0	0.0	0.0	0.0	0.0	0.0	0.0	0.0	0.0	0.0	0.0	0.0	0.0	0.0	0.0	0.0	0.0	0.0	0.0	0.0	0.0	0.0	0.0	0.0	0.0	0.0	0.0	0.0	0.0	0.0	0.0	0.0	0.0	0.0	0.0	0.0	0.0	0.0	0.0	0.0	0.0	0.0	0.0	0.0	0.0	0.0	0.0	0.0	0.0	0.0	0.0	0.0	0.0	0.0	0.0	0.0	0.0	0.0	0.0	0.0	0.0	0.0	0.0	0.0	0.0	0.0	0.0	0.0	0.0	0.0	0.0	0.0	0.0	0.0	0.0	0.0	0.0	0.0	0.0	0.0	0.0	0.0	0.0	0.0	0.0	0.0	0.0	0.0	0.0	0.0	0.0	0.0	0.0	0.0	0.0	0.0	0.0	0.0	0.0	0.0	0.0	0.0	0.0	0.0	0.0	0.0	0.0	0.0	0.0	0.0	0.0	0.0	0.0	0.0	0.0	0.0	0.0	0.0	0.0	0.0	0.0	0.0	0.0	0.0	0.0
GCA_023571845.1_ASM2357184v1_genomic	96.612	99.496	99.147	99.262	94.545	99.747	94.389	0.0	0.0	90.909	99.148	99.776	98.69	99.131	99.448	95.964	97.121	0.0	0.0	0.0	82.456	99.834	99.184	0.0	0.0	99.387	0.0	0.0	98.485	96.196	94.872	0.0	0.0	99.046	99.61	0.0	0.0	81.788	98.801	99.39	99.454	0.0	0.0	97.482	92.932	0.0	0.0	0.0	99.502	99.486	98.915	98.057	0.0	99.42	85.668	0.0	0.0	96.361	0.0	98.449	0.0	0.0	0.0	0.0	98.801	99.546	92.204	87.185	0.0	96.299	98.333	0.0	0.0	98.66	98.394	99.741	99.336	0.0	99.791	98.413	0.0	0.0	98.46	95.299	0.0	0.0	99.254	0.0	89.553	99.546	99.103	0.0	0.0	0.0	0.0	98.469	100.0	98.87	0.0	0.0	0.0	0.0	96.626	93.408	99.781	96.955	99.502	97.579	99.799	99.871	98.016	0.0	99.781	99.951	0.0	99.514	98.256	0.0	99.789	98.413	89.586	97.706	98.164	98.693	99.52	94.153	96.338	96.393	97.464	0.0	99.901	90.168	0.0	0.0	99.77	99.728	92.405	99.479	98.833	97.436	99.778	89.416	0.0	0.0	95.471	81.144	0.0	0.0	98.433	0.0	97.927	95.035	96.053	99.099	97.664	0.0	96.296	0.0	99.65	99.65	99.54	0.0	81.457	93.671	94.216	99.539	94.063	83.843	95.15	0.0	98.164	98.695	91.621	84.294	98.974	99.66	97.363	0.0	0.0	98.154	98.884	92.85	98.565	99.667	0.0	98.397	0.0	97.668	0.0	99.81	97.579	94.236	99.167	0.0	99.697	99.769	0.0	94.062	0.0	0.0	99.624	0.0	94.916	97.722	82.326	99.904	100.0	88.306	98.176	99.679	100.0	100.0	99.66	80.973	99.739	0.0	0.0	0.0	0.0	0.0	0.0	0.0	0.0	0.0	0.0	0.0	0.0	0.0	0.0	0.0	0.0	0.0	0.0	0.0	0.0	0.0	0.0	0.0	0.0	0.0	0.0	0.0	0.0	0.0	0.0	0.0	0.0	0.0	0.0	0.0	0.0	0.0	0.0	0.0	0.0	0.0	0.0	0.0	0.0	0.0	0.0	0.0	0.0	0.0	0.0	0.0	0.0	0.0	0.0	0.0	0.0	0.0	0.0	0.0	0.0	0.0	0.0	0.0	0.0	0.0	0.0	0.0	0.0	0.0	0.0	0.0	0.0	0.0	0.0	0.0	0.0	0.0	0.0	0.0	0.0	0.0	0.0	0.0	0.0	0.0	0.0	0.0	0.0	0.0	0.0	0.0	0.0	0.0	0.0	0.0	0.0	0.0	0.0	0.0	0.0	0.0	0.0	0.0	0.0	0.0	0.0	0.0	0.0	0.0	0.0	0.0	0.0	0.0	0.0	0.0	0.0	0.0	0.0	0.0	0.0	0.0	0.0	0.0	0.0	0.0	0.0	0.0	0.0	0.0	0.0	0.0	0.0	0.0	0.0	0.0	0.0	0.0	0.0	0.0	0.0	0.0	0.0	0.0	0.0	0.0	0.0	0.0	0.0	0.0	0.0	0.0	0.0	0.0	0.0	0.0	0.0	0.0	0.0	0.0	0.0	0.0	0.0	0.0	0.0	0.0	0.0	0.0	0.0	0.0	0.0	0.0	0.0	0.0	0.0	0.0	0.0	0.0	0.0	0.0	0.0	0.0	0.0	0.0	0.0	0.0	0.0	0.0	0.0	0.0	0.0	0.0	0.0	0.0	0.0	0.0	0.0	0.0	0.0	0.0	0.0	0.0	0.0	0.0	0.0	0.0	0.0	0.0	0.0	0.0	0.0	0.0	0.0	0.0	0.0	0.0	0.0	0.0	0.0	0.0	0.0	0.0	0.0	0.0	0.0	0.0	0.0	0.0	0.0	0.0	0.0	0.0	0.0	0.0	0.0	0.0	0.0	0.0	0.0	0.0	0.0	0.0	0.0	0.0	0.0	0.0	0.0	0.0	0.0	0.0	0.0	0.0	0.0	0.0	0.0	0.0	0.0	0.0	0.0	0.0	0.0	0.0	0.0	0.0	0.0	0.0	0.0	0.0	0.0	0.0	0.0	0.0	0.0	0.0	0.0	0.0	0.0	0.0	0.0	0.0	0.0	0.0	0.0	0.0	0.0	0.0	0.0	0.0	0.0	0.0	0.0	0.0	0.0	0.0	0.0	0.0	0.0	0.0	0.0	0.0	0.0	0.0	0.0	0.0	0.0	0.0	0.0	0.0	0.0	0.0	0.0	0.0	0.0	0.0	0.0	0.0	0.0	0.0	0.0	0.0	0.0	0.0	0.0	0.0	0.0	0.0	0.0	0.0	0.0	0.0	0.0	0.0	0.0	0.0	0.0	0.0	0.0	0.0	0.0	0.0	0.0	0.0	0.0	0.0	0.0	0.0	0.0	0.0	0.0	0.0	0.0	0.0	0.0	0.0	0.0	0.0	0.0	0.0	0.0	0.0	0.0	0.0	0.0	0.0	0.0	0.0	0.0	0.0	0.0	0.0	0.0	0.0	0.0	0.0	0.0	0.0	0.0	0.0	0.0	0.0	0.0	0.0	0.0	0.0	0.0	0.0	0.0	0.0	0.0	0.0	0.0	0.0	0.0	0.0	0.0	0.0	0.0	0.0	0.0	0.0	0.0	0.0	0.0	0.0	0.0	0.0	0.0	0.0	0.0	0.0	0.0	0.0	0.0	0.0	0.0	0.0	0.0	0.0	0.0	0.0	0.0	0.0	0.0	0.0	0.0	0.0	0.0	0.0	0.0	0.0	0.0	0.0	0.0	0.0	0.0	0.0	0.0	0.0	0.0	0.0	0.0
GCA_023586225.1_PDT001316300.1_genomic	96.721	99.597	0.0	0.0	94.343	0.0	94.059	0.0	0.0	99.219	99.148	0.0	0.0	98.883	99.448	96.039	99.225	0.0	0.0	0.0	82.383	99.418	99.184	0.0	0.0	99.877	0.0	0.0	99.174	0.0	0.0	0.0	0.0	0.0	0.0	0.0	0.0	0.0	98.401	0.0	0.0	0.0	0.0	97.583	0.0	0.0	0.0	0.0	98.209	0.0	99.494	98.057	0.0	0.0	85.507	0.0	0.0	95.15	0.0	98.166	0.0	0.0	0.0	0.0	99.281	0.0	93.011	87.872	0.0	0.0	99.259	0.0	0.0	99.665	97.189	99.87	0.0	0.0	99.269	0.0	0.0	0.0	98.39	0.0	0.0	0.0	0.0	0.0	0.0	0.0	99.178	80.01	0.0	0.0	0.0	98.299	99.798	0.0	0.0	0.0	0.0	0.0	96.012	93.248	99.781	96.795	0.0	97.428	97.986	0.0	98.81	0.0	99.891	0.0	0.0	99.514	98.938	0.0	0.0	0.0	0.0	0.0	0.0	98.693	96.106	93.952	96.562	96.503	0.0	0.0	0.0	0.0	84.468	0.0	0.0	0.0	0.0	0.0	98.962	0.0	0.0	0.0	0.0	0.0	0.0	81.314	0.0	0.0	98.537	0.0	0.0	96.986	96.711	99.399	97.704	0.0	0.0	0.0	0.0	0.0	0.0	80.135	0.0	0.0	93.669	99.693	94.232	83.843	94.709	0.0	0.0	0.0	91.257	84.136	98.974	99.32	99.435	0.0	0.0	98.542	98.929	92.85	98.173	0.0	0.0	98.237	0.0	98.056	0.0	0.0	97.428	94.667	0.0	0.0	99.748	99.712	0.0	93.646	0.0	0.0	99.694	0.0	94.779	97.962	82.558	0.0	0.0	0.0	99.834	0.0	0.0	0.0	0.0	0.0	0.0	0.0	0.0	0.0	0.0	0.0	0.0	0.0	0.0	0.0	0.0	0.0	0.0	0.0	0.0	0.0	0.0	0.0	0.0	0.0	0.0	0.0	0.0	0.0	0.0	0.0	0.0	0.0	0.0	0.0	0.0	0.0	0.0	0.0	0.0	0.0	0.0	0.0	0.0	0.0	0.0	0.0	0.0	0.0	0.0	0.0	0.0	0.0	0.0	0.0	0.0	0.0	0.0	0.0	0.0	0.0	0.0	0.0	0.0	0.0	0.0	0.0	0.0	0.0	0.0	0.0	0.0	0.0	0.0	0.0	0.0	99.781	99.228	98.465	100.0	99.342	100.0	98.842	99.127	0.0	0.0	0.0	0.0	0.0	0.0	0.0	0.0	0.0	0.0	0.0	0.0	0.0	0.0	0.0	99.731	0.0	99.847	99.949	99.235	97.491	95.329	99.688	100.0	0.0	81.003	99.478	100.0	98.911	97.727	99.087	99.667	99.564	99.704	98.656	99.518	99.925	100.0	99.517	95.411	99.704	99.894	100.0	98.925	98.305	100.0	99.145	99.667	95.207	98.63	100.0	99.694	99.471	0.0	0.0	99.642	82.516	94.18	93.699	99.918	100.0	99.675	100.0	99.281	98.305	100.0	99.541	100.0	99.891	98.526	100.0	0.0	98.429	99.615	100.0	99.02	0.0	0.0	0.0	0.0	0.0	0.0	0.0	0.0	0.0	0.0	99.706	0.0	0.0	93.867	0.0	0.0	0.0	99.341	0.0	0.0	0.0	0.0	0.0	0.0	0.0	0.0	99.386	0.0	0.0	0.0	0.0	98.403	95.23	0.0	0.0	0.0	0.0	0.0	0.0	0.0	0.0	100.0	0.0	0.0	0.0	0.0	98.345	0.0	0.0	0.0	0.0	0.0	99.15	0.0	0.0	0.0	95.439	0.0	0.0	0.0	98.771	0.0	95.491	0.0	0.0	0.0	0.0	0.0	0.0	0.0	0.0	0.0	0.0	100.0	0.0	89.908	0.0	99.428	0.0	0.0	0.0	0.0	0.0	0.0	99.857	0.0	0.0	0.0	0.0	0.0	0.0	0.0	0.0	0.0	0.0	0.0	0.0	0.0	0.0	0.0	0.0	0.0	0.0	0.0	0.0	0.0	0.0	0.0	0.0	0.0	0.0	0.0	0.0	0.0	0.0	0.0	0.0	0.0	0.0	0.0	0.0	0.0	0.0	0.0	0.0	0.0	0.0	0.0	0.0	0.0	0.0	0.0	0.0	0.0	0.0	0.0	0.0	0.0	0.0	0.0	0.0	0.0	0.0	0.0	0.0	0.0	0.0	0.0	0.0	0.0	0.0	0.0	0.0	0.0	0.0	0.0	0.0	0.0	0.0	0.0	0.0	0.0	0.0	0.0	0.0	0.0	0.0	0.0	0.0	0.0	0.0	0.0	0.0	0.0	0.0	0.0	0.0	0.0	0.0	0.0	0.0	0.0	0.0	0.0	0.0	0.0	0.0	0.0	0.0	0.0	81.669	0.0	0.0	0.0	0.0	0.0	0.0	0.0	0.0	0.0	0.0	0.0	0.0	0.0	0.0	0.0	0.0	0.0	0.0	0.0	0.0	0.0	0.0	0.0	0.0	0.0	0.0	0.0	0.0	0.0	0.0	0.0	0.0	0.0	0.0	0.0	0.0	0.0	0.0	0.0	0.0	0.0	0.0	0.0	0.0	0.0	0.0	0.0	0.0	0.0	0.0	0.0	0.0	0.0	0.0	0.0	0.0	0.0	0.0	0.0	0.0	0.0	0.0	0.0	0.0	0.0	0.0	0.0	0.0	0.0	0.0	0.0	0.0	0.0	0.0	0.0	0.0	0.0	0.0	0.0	0.0	0.0	0.0	0.0	0.0	0.0	0.0	0.0	0.0	0.0	0.0	0.0	0.0	0.0	0.0	0.0
GCA_023590325.1_PDT001316249.1_genomic	0.0	0.0	0.0	0.0	0.0	0.0	0.0	0.0	0.0	95.008	0.0	0.0	0.0	95.965	0.0	0.0	97.564	0.0	0.0	0.0	83.236	96.592	97.669	0.0	0.0	97.304	0.0	0.0	98.76	0.0	0.0	0.0	0.0	0.0	0.0	0.0	0.0	0.0	95.683	0.0	0.0	0.0	0.0	0.0	0.0	0.0	0.0	0.0	96.418	0.0	97.397	0.0	0.0	0.0	85.645	0.0	0.0	0.0	0.0	0.0	0.0	0.0	0.0	0.0	98.082	0.0	0.0	87.643	0.0	0.0	98.519	0.0	0.0	0.0	95.85	0.0	0.0	0.0	97.388	0.0	0.0	0.0	0.0	0.0	0.0	0.0	0.0	0.0	0.0	0.0	0.0	0.0	0.0	0.0	0.0	0.0	0.0	0.0	0.0	0.0	0.0	0.0	0.0	0.0	99.781	0.0	0.0	0.0	94.058	0.0	97.421	0.0	0.0	0.0	0.0	0.0	98.445	0.0	0.0	0.0	0.0	0.0	0.0	91.721	94.302	0.0	0.0	0.0	0.0	0.0	0.0	0.0	84.752	0.0	0.0	0.0	0.0	0.0	0.0	0.0	0.0	0.0	0.0	0.0	0.0	80.934	0.0	0.0	0.0	0.0	0.0	0.0	0.0	99.099	0.0	0.0	0.0	0.0	0.0	0.0	0.0	80.315	0.0	0.0	0.0	99.232	0.0	83.843	94.621	0.0	0.0	0.0	87.59	84.099	98.718	98.214	97.74	0.0	0.0	0.0	96.787	92.749	95.875	0.0	0.0	0.0	0.0	0.0	0.0	0.0	0.0	0.0	0.0	0.0	0.0	97.059	0.0	0.0	0.0	0.0	0.0	0.0	0.0	97.122	82.907	0.0	0.0	0.0	98.01	0.0	0.0	0.0	0.0	0.0	0.0	0.0	0.0	0.0	0.0	0.0	0.0	97.216	0.0	0.0	0.0	96.906	0.0	0.0	93.3	98.947	98.894	0.0	0.0	0.0	0.0	0.0	94.355	0.0	0.0	0.0	0.0	0.0	0.0	0.0	94.355	0.0	0.0	0.0	0.0	0.0	0.0	91.768	0.0	0.0	0.0	0.0	0.0	0.0	0.0	0.0	0.0	0.0	0.0	0.0	0.0	0.0	0.0	0.0	0.0	0.0	0.0	0.0	0.0	0.0	0.0	0.0	0.0	0.0	0.0	0.0	0.0	0.0	0.0	0.0	0.0	0.0	0.0	0.0	0.0	0.0	0.0	0.0	0.0	0.0	0.0	0.0	0.0	0.0	0.0	0.0	0.0	0.0	0.0	0.0	0.0	0.0	0.0	0.0	0.0	0.0	0.0	0.0	0.0	0.0	0.0	0.0	0.0	0.0	0.0	0.0	0.0	0.0	0.0	0.0	0.0	0.0	0.0	0.0	0.0	0.0	0.0	0.0	0.0	0.0	0.0	0.0	0.0	0.0	0.0	0.0	0.0	0.0	0.0	0.0	0.0	0.0	0.0	0.0	0.0	0.0	0.0	0.0	0.0	0.0	0.0	0.0	0.0	0.0	0.0	0.0	0.0	0.0	0.0	0.0	0.0	0.0	0.0	0.0	0.0	0.0	0.0	0.0	0.0	0.0	0.0	0.0	0.0	0.0	0.0	0.0	0.0	0.0	0.0	0.0	0.0	0.0	0.0	0.0	0.0	0.0	0.0	0.0	0.0	0.0	0.0	0.0	0.0	0.0	0.0	0.0	0.0	0.0	0.0	0.0	0.0	0.0	0.0	0.0	0.0	0.0	0.0	0.0	0.0	0.0	0.0	0.0	0.0	0.0	0.0	0.0	0.0	0.0	0.0	0.0	0.0	0.0	0.0	0.0	0.0	0.0	0.0	0.0	0.0	0.0	0.0	0.0	0.0	0.0	0.0	0.0	0.0	0.0	0.0	0.0	0.0	0.0	0.0	0.0	0.0	0.0	0.0	0.0	0.0	0.0	0.0	0.0	0.0	0.0	0.0	0.0	0.0	0.0	0.0	0.0	0.0	0.0	0.0	0.0	0.0	0.0	0.0	0.0	0.0	0.0	0.0	0.0	0.0	0.0	0.0	0.0	0.0	0.0	0.0	0.0	0.0	0.0	0.0	0.0	0.0	0.0	0.0	0.0	0.0	0.0	0.0	0.0	0.0	0.0	0.0	0.0	0.0	0.0	0.0	0.0	0.0	0.0	0.0	0.0	0.0	0.0	0.0	0.0	0.0	0.0	0.0	0.0	0.0	0.0	0.0	0.0	0.0	0.0	0.0	0.0	0.0	0.0	0.0	0.0	0.0	0.0	0.0	0.0	0.0	0.0	0.0	0.0	0.0	0.0	0.0	0.0	0.0	0.0	0.0	0.0	0.0	0.0	0.0	0.0	0.0	0.0	0.0	0.0	0.0	0.0	0.0	0.0	0.0	0.0	0.0	0.0	0.0	0.0	0.0	0.0	0.0	0.0	0.0	0.0	0.0	0.0	0.0	0.0	0.0	0.0	0.0	0.0	0.0	0.0	0.0	0.0	0.0	0.0	0.0	0.0	0.0	0.0	0.0	0.0	0.0	0.0	0.0	0.0	0.0	0.0	0.0	0.0	0.0	0.0	0.0	0.0	0.0	0.0	0.0	0.0	0.0	0.0	0.0	0.0	0.0	0.0	0.0	0.0	0.0	0.0	0.0	0.0	0.0	0.0	0.0	0.0	0.0	0.0	0.0	0.0	0.0	0.0	0.0	0.0	0.0	0.0	0.0	0.0	0.0	0.0	0.0	0.0	0.0	0.0	0.0	0.0	0.0	0.0	0.0	0.0	0.0	0.0	0.0	0.0	0.0	0.0	0.0	0.0	0.0	0.0	0.0
GCA_023615905.1_PDT001318164.1_genomic	0.0	0.0	0.0	0.0	0.0	0.0	96.535	0.0	0.0	93.398	98.601	0.0	0.0	95.903	97.79	0.0	97.674	0.0	0.0	0.0	83.163	96.758	97.436	0.0	0.0	96.936	0.0	0.0	98.623	0.0	0.0	0.0	0.0	0.0	0.0	0.0	0.0	0.0	95.524	0.0	0.0	0.0	0.0	0.0	0.0	0.0	0.0	0.0	95.622	0.0	96.821	98.655	0.0	0.0	85.806	0.0	0.0	97.623	0.0	96.615	0.0	0.0	0.0	0.0	98.561	0.0	95.161	87.643	0.0	0.0	97.778	0.0	0.0	99.162	95.984	0.0	0.0	0.0	97.283	0.0	0.0	0.0	0.0	0.0	0.0	0.0	0.0	0.0	0.0	0.0	0.0	0.0	0.0	0.0	0.0	99.32	0.0	0.0	0.0	0.0	0.0	0.0	96.115	0.0	99.561	0.0	0.0	0.0	94.562	0.0	98.413	0.0	0.0	0.0	0.0	0.0	98.786	0.0	0.0	0.0	0.0	0.0	0.0	91.503	94.397	0.0	0.0	0.0	0.0	0.0	0.0	0.0	84.184	0.0	0.0	0.0	0.0	0.0	0.0	0.0	0.0	0.0	0.0	0.0	0.0	81.582	0.0	0.0	0.0	0.0	0.0	96.099	95.614	98.498	98.654	0.0	0.0	0.0	0.0	0.0	0.0	80.652	0.0	0.0	94.6	99.232	96.438	84.061	94.709	0.0	0.0	0.0	89.091	84.067	98.974	97.534	97.74	0.0	0.0	0.0	96.787	92.749	95.642	0.0	0.0	0.0	0.0	0.0	0.0	0.0	0.0	96.408	0.0	0.0	0.0	97.059	0.0	95.625	0.0	0.0	92.396	0.0	96.252	97.602	82.791	0.0	0.0	94.636	97.844	0.0	0.0	0.0	0.0	97.638	0.0	0.0	0.0	0.0	0.0	0.0	0.0	95.746	0.0	98.948	99.593	95.592	99.335	100.0	92.984	94.839	94.787	0.0	0.0	0.0	0.0	0.0	94.444	93.985	99.926	99.721	94.079	0.0	0.0	100.0	94.444	0.0	0.0	98.403	0.0	99.676	99.169	97.339	99.264	99.646	0.0	97.523	98.844	0.0	0.0	0.0	0.0	99.619	96.956	0.0	0.0	0.0	0.0	0.0	0.0	0.0	0.0	0.0	0.0	0.0	0.0	0.0	0.0	0.0	0.0	0.0	0.0	0.0	0.0	99.908	0.0	0.0	0.0	0.0	0.0	0.0	0.0	0.0	0.0	0.0	0.0	0.0	0.0	0.0	0.0	0.0	0.0	0.0	0.0	0.0	0.0	0.0	0.0	0.0	0.0	0.0	0.0	0.0	0.0	0.0	0.0	0.0	0.0	0.0	0.0	0.0	0.0	0.0	0.0	0.0	0.0	0.0	0.0	0.0	0.0	0.0	0.0	0.0	0.0	0.0	0.0	0.0	0.0	0.0	0.0	0.0	0.0	0.0	0.0	0.0	0.0	0.0	0.0	0.0	0.0	0.0	0.0	0.0	0.0	0.0	0.0	0.0	0.0	0.0	0.0	0.0	0.0	0.0	0.0	0.0	0.0	0.0	0.0	0.0	0.0	0.0	0.0	0.0	0.0	0.0	0.0	0.0	0.0	0.0	0.0	0.0	0.0	0.0	0.0	0.0	0.0	0.0	0.0	0.0	0.0	0.0	0.0	0.0	0.0	0.0	0.0	0.0	0.0	0.0	0.0	0.0	0.0	0.0	0.0	0.0	0.0	0.0	0.0	0.0	0.0	0.0	0.0	0.0	0.0	0.0	0.0	0.0	0.0	0.0	0.0	0.0	0.0	0.0	0.0	0.0	0.0	0.0	0.0	0.0	0.0	0.0	0.0	0.0	0.0	0.0	0.0	0.0	0.0	0.0	0.0	0.0	0.0	0.0	0.0	0.0	0.0	0.0	0.0	0.0	0.0	0.0	0.0	0.0	0.0	0.0	0.0	0.0	0.0	0.0	0.0	0.0	0.0	0.0	0.0	0.0	0.0	0.0	0.0	0.0	0.0	0.0	0.0	0.0	0.0	0.0	0.0	0.0	0.0	0.0	0.0	0.0	0.0	0.0	0.0	0.0	0.0	0.0	0.0	0.0	0.0	0.0	0.0	0.0	0.0	0.0	0.0	0.0	0.0	0.0	0.0	0.0	0.0	0.0	0.0	0.0	0.0	0.0	0.0	0.0	0.0	0.0	0.0	0.0	0.0	0.0	0.0	0.0	0.0	0.0	0.0	0.0	0.0	0.0	0.0	0.0	0.0	0.0	0.0	0.0	0.0	0.0	0.0	0.0	0.0	0.0	0.0	0.0	0.0	0.0	0.0	0.0	0.0	0.0	0.0	0.0	0.0	0.0	0.0	0.0	0.0	0.0	0.0	0.0	0.0	0.0	0.0	0.0	0.0	0.0	0.0	0.0	0.0	0.0	0.0	0.0	0.0	0.0	0.0	0.0	0.0	0.0	0.0	0.0	0.0	0.0	0.0	0.0	0.0	0.0	0.0	0.0	0.0	0.0	0.0	0.0	0.0	0.0	0.0	0.0	0.0	0.0	0.0	0.0	0.0	0.0	0.0	0.0	0.0	0.0	0.0	0.0	0.0	0.0	0.0	0.0	0.0	0.0	0.0	0.0	0.0	0.0	0.0	0.0	0.0	0.0	0.0	0.0	0.0	0.0	0.0	0.0	0.0	0.0	0.0	0.0	0.0	0.0	0.0	0.0	0.0	0.0	0.0	0.0	0.0	0.0	0.0	0.0	0.0	0.0	0.0	0.0	0.0	0.0	0.0	0.0	0.0	0.0	0.0	0.0	0.0	0.0	0.0	0.0	0.0	0.0	0.0
GCA_023637605.1_PDT001321359.1_genomic	0.0	0.0	0.0	0.0	0.0	0.0	97.195	0.0	0.0	93.237	98.601	0.0	0.0	95.779	97.79	0.0	97.01	0.0	98.11	0.0	83.236	96.758	97.902	0.0	0.0	97.181	0.0	0.0	98.347	0.0	98.643	0.0	0.0	0.0	0.0	0.0	0.0	0.0	95.683	0.0	0.0	0.0	0.0	0.0	0.0	0.0	0.0	0.0	96.318	0.0	96.676	98.505	0.0	0.0	85.484	0.0	0.0	97.914	99.283	97.038	0.0	0.0	0.0	0.0	98.561	0.0	95.161	87.643	0.0	0.0	99.074	0.0	0.0	98.66	95.984	0.0	0.0	0.0	96.97	0.0	0.0	0.0	0.0	98.19	0.0	0.0	0.0	0.0	0.0	0.0	0.0	0.0	0.0	0.0	0.0	99.32	0.0	0.0	0.0	0.0	0.0	0.0	97.853	0.0	99.561	0.0	0.0	0.0	94.763	0.0	97.817	0.0	0.0	0.0	0.0	0.0	98.749	99.441	0.0	0.0	0.0	0.0	0.0	91.503	98.079	0.0	0.0	0.0	0.0	0.0	0.0	0.0	84.255	0.0	0.0	0.0	0.0	0.0	0.0	0.0	0.0	0.0	0.0	0.0	0.0	81.453	0.0	0.0	0.0	99.592	0.0	96.099	95.833	98.498	98.733	99.323	0.0	0.0	0.0	0.0	0.0	80.54	0.0	0.0	94.786	99.232	96.183	84.061	94.533	0.0	0.0	0.0	90.0	84.025	98.974	97.449	96.61	99.011	0.0	0.0	96.787	92.85	95.614	0.0	0.0	0.0	0.0	0.0	99.395	0.0	0.0	96.742	0.0	99.011	0.0	96.943	98.651	95.417	0.0	98.643	91.538	0.0	95.917	97.602	82.674	0.0	0.0	97.192	98.507	0.0	0.0	0.0	0.0	99.606	0.0	0.0	0.0	0.0	0.0	0.0	0.0	95.514	0.0	98.948	99.526	95.36	99.187	100.0	93.047	95.05	94.997	0.0	0.0	0.0	0.0	0.0	95.148	93.985	99.888	99.582	94.079	0.0	0.0	100.0	95.148	0.0	0.0	99.601	0.0	99.622	99.538	97.339	99.202	99.788	0.0	98.423	98.844	0.0	0.0	0.0	0.0	99.429	99.454	0.0	0.0	94.061	0.0	0.0	0.0	0.0	0.0	0.0	0.0	0.0	0.0	0.0	0.0	0.0	0.0	0.0	0.0	0.0	0.0	100.0	0.0	0.0	0.0	0.0	0.0	0.0	0.0	0.0	0.0	0.0	0.0	0.0	0.0	0.0	0.0	0.0	0.0	0.0	0.0	0.0	0.0	0.0	0.0	0.0	0.0	0.0	0.0	0.0	0.0	0.0	0.0	0.0	0.0	0.0	0.0	0.0	0.0	0.0	0.0	0.0	0.0	0.0	0.0	0.0	0.0	0.0	0.0	0.0	0.0	0.0	0.0	0.0	0.0	0.0	0.0	0.0	0.0	0.0	0.0	0.0	0.0	0.0	0.0	0.0	0.0	0.0	0.0	0.0	0.0	0.0	0.0	0.0	0.0	0.0	0.0	0.0	0.0	0.0	0.0	0.0	0.0	0.0	0.0	0.0	0.0	0.0	0.0	0.0	0.0	0.0	0.0	0.0	0.0	0.0	0.0	0.0	0.0	0.0	0.0	0.0	0.0	0.0	0.0	0.0	0.0	0.0	0.0	0.0	0.0	0.0	0.0	0.0	0.0	0.0	0.0	0.0	0.0	0.0	95.926	0.0	0.0	0.0	0.0	0.0	0.0	0.0	0.0	0.0	0.0	0.0	0.0	0.0	0.0	0.0	0.0	0.0	0.0	0.0	0.0	0.0	0.0	0.0	0.0	0.0	0.0	0.0	98.854	0.0	0.0	0.0	0.0	0.0	0.0	0.0	0.0	0.0	0.0	0.0	0.0	0.0	0.0	0.0	0.0	0.0	0.0	0.0	0.0	0.0	0.0	0.0	0.0	0.0	0.0	0.0	0.0	0.0	0.0	0.0	0.0	0.0	0.0	0.0	0.0	0.0	0.0	0.0	0.0	0.0	0.0	0.0	0.0	0.0	0.0	0.0	0.0	0.0	0.0	0.0	0.0	0.0	0.0	0.0	0.0	0.0	0.0	0.0	0.0	0.0	0.0	0.0	0.0	0.0	0.0	0.0	0.0	0.0	0.0	0.0	0.0	0.0	0.0	0.0	0.0	0.0	0.0	0.0	0.0	0.0	0.0	0.0	0.0	0.0	0.0	0.0	0.0	0.0	0.0	0.0	0.0	0.0	0.0	0.0	0.0	0.0	0.0	0.0	0.0	0.0	0.0	0.0	0.0	0.0	0.0	0.0	0.0	0.0	0.0	0.0	0.0	0.0	0.0	0.0	0.0	0.0	0.0	0.0	0.0	0.0	0.0	0.0	0.0	0.0	0.0	0.0	0.0	0.0	0.0	0.0	0.0	0.0	0.0	0.0	0.0	0.0	0.0	0.0	0.0	0.0	0.0	0.0	0.0	0.0	0.0	0.0	0.0	0.0	0.0	0.0	0.0	0.0	0.0	0.0	0.0	0.0	0.0	0.0	0.0	0.0	0.0	0.0	0.0	0.0	0.0	0.0	0.0	0.0	0.0	0.0	0.0	0.0	0.0	0.0	0.0	0.0	0.0	0.0	0.0	0.0	0.0	0.0	0.0	0.0	0.0	0.0	0.0	0.0	0.0	0.0	0.0	0.0	0.0	0.0	0.0	0.0	0.0	0.0	0.0	0.0	0.0	0.0	0.0	0.0	0.0	0.0	0.0	0.0	0.0	0.0	0.0	0.0	0.0	0.0	0.0	0.0	0.0	0.0	0.0	0.0	0.0	0.0	0.0
GCA_023746865.1_PDT001329724.1_genomic	96.721	99.597	99.515	95.57	94.545	99.747	94.554	0.0	100.0	96.296	99.088	93.939	99.411	99.193	99.448	95.964	99.668	99.979	0.0	0.0	82.456	99.335	99.301	100.0	0.0	100.0	0.0	0.0	99.174	0.0	0.0	100.0	0.0	99.523	99.688	100.0	0.0	0.0	96.323	99.593	99.532	0.0	88.889	97.583	92.932	99.962	88.742	99.153	98.607	0.0	99.205	98.057	0.0	94.145	85.668	0.0	100.0	94.811	0.0	98.449	88.657	0.0	99.969	0.0	98.561	99.364	93.548	87.185	99.931	96.364	99.444	85.784	0.0	99.832	98.527	99.611	99.705	91.047	99.582	0.0	100.0	0.0	97.971	0.0	100.0	99.478	99.502	89.337	89.553	99.5	99.103	0.0	0.0	90.255	85.703	98.299	100.0	99.591	99.128	100.0	98.618	99.598	96.115	92.605	99.781	95.673	99.751	97.479	99.194	99.743	98.81	0.0	99.454	99.753	0.0	99.514	98.976	0.0	95.464	0.0	89.645	98.92	96.041	98.693	99.52	94.153	96.487	96.503	0.0	0.0	99.703	90.226	0.0	99.61	99.847	99.546	0.0	99.686	98.962	97.436	99.778	89.416	0.0	0.0	0.0	81.443	0.0	99.967	98.642	0.0	97.844	93.085	96.053	99.099	97.585	0.0	96.296	98.296	99.65	99.65	99.617	0.0	0.0	0.0	94.03	99.539	94.148	83.843	92.328	0.0	95.927	99.913	97.455	84.041	98.974	99.83	99.058	0.0	99.934	98.542	98.089	92.951	98.356	99.667	0.0	99.519	0.0	98.056	0.0	99.81	97.479	93.651	99.167	0.0	99.798	99.827	0.0	93.854	0.0	0.0	99.882	0.0	93.445	98.082	82.326	99.808	100.0	88.379	100.0	99.679	99.92	100.0	0.0	80.993	99.826	0.0	0.0	0.0	0.0	0.0	0.0	0.0	0.0	0.0	0.0	0.0	0.0	0.0	0.0	0.0	0.0	0.0	0.0	0.0	0.0	0.0	0.0	0.0	0.0	0.0	0.0	0.0	0.0	0.0	0.0	0.0	0.0	0.0	0.0	0.0	0.0	0.0	0.0	0.0	0.0	0.0	0.0	0.0	0.0	0.0	0.0	0.0	0.0	0.0	0.0	0.0	0.0	0.0	0.0	0.0	0.0	0.0	0.0	0.0	0.0	0.0	0.0	0.0	0.0	0.0	0.0	0.0	0.0	0.0	0.0	0.0	0.0	0.0	0.0	0.0	0.0	0.0	0.0	0.0	0.0	0.0	0.0	0.0	0.0	0.0	0.0	0.0	0.0	0.0	0.0	0.0	0.0	0.0	0.0	0.0	0.0	0.0	0.0	0.0	0.0	0.0	0.0	0.0	0.0	0.0	0.0	0.0	0.0	0.0	0.0	0.0	0.0	0.0	0.0	0.0	0.0	0.0	0.0	0.0	0.0	0.0	0.0	0.0	0.0	0.0	0.0	0.0	0.0	0.0	0.0	0.0	0.0	0.0	0.0	0.0	0.0	0.0	0.0	0.0	0.0	0.0	0.0	0.0	0.0	0.0	0.0	0.0	0.0	0.0	0.0	0.0	0.0	0.0	0.0	0.0	0.0	0.0	0.0	0.0	0.0	0.0	0.0	0.0	0.0	0.0	0.0	0.0	0.0	0.0	0.0	0.0	0.0	0.0	0.0	0.0	0.0	0.0	0.0	0.0	0.0	0.0	0.0	0.0	0.0	0.0	0.0	0.0	0.0	0.0	0.0	0.0	0.0	0.0	0.0	0.0	0.0	0.0	0.0	0.0	0.0	0.0	0.0	0.0	0.0	0.0	0.0	0.0	0.0	0.0	0.0	0.0	0.0	0.0	0.0	0.0	0.0	0.0	0.0	0.0	0.0	0.0	0.0	0.0	0.0	0.0	0.0	0.0	0.0	0.0	0.0	0.0	0.0	0.0	0.0	0.0	0.0	0.0	0.0	0.0	0.0	0.0	0.0	0.0	0.0	0.0	0.0	0.0	0.0	0.0	0.0	0.0	0.0	0.0	0.0	0.0	0.0	0.0	0.0	0.0	0.0	0.0	0.0	0.0	0.0	0.0	0.0	0.0	0.0	0.0	0.0	0.0	0.0	0.0	0.0	0.0	0.0	0.0	0.0	0.0	0.0	0.0	0.0	0.0	0.0	0.0	0.0	0.0	0.0	0.0	0.0	0.0	0.0	0.0	0.0	0.0	0.0	0.0	0.0	0.0	0.0	0.0	0.0	0.0	0.0	0.0	0.0	0.0	0.0	0.0	0.0	0.0	0.0	0.0	0.0	0.0	0.0	0.0	0.0	0.0	0.0	0.0	0.0	0.0	0.0	0.0	0.0	0.0	0.0	0.0	0.0	0.0	0.0	0.0	0.0	0.0	0.0	0.0	0.0	0.0	0.0	0.0	0.0	0.0	0.0	0.0	0.0	0.0	0.0	0.0	0.0	0.0	0.0	0.0	0.0	0.0	0.0	0.0	0.0	0.0	0.0	0.0	0.0	0.0	0.0	0.0	0.0	0.0	0.0	0.0	0.0	0.0	0.0	0.0	0.0	0.0	0.0	0.0	0.0	0.0	0.0	0.0	0.0	0.0	0.0	0.0	0.0	0.0	0.0	0.0	0.0	0.0	0.0	0.0	0.0	0.0	0.0	0.0	0.0	0.0	0.0	0.0	0.0	0.0	0.0	0.0	0.0	0.0	0.0	0.0	0.0	0.0	0.0	0.0	0.0	0.0	0.0	0.0	0.0	0.0	0.0	0.0	0.0	0.0	0.0	0.0	0.0	0.0	0.0	0.0	0.0	0.0	0.0	0.0	0.0	0.0	0.0	0.0	0.0	0.0	0.0
GCA_023763745.1_PDT001323309.1_genomic	98.033	97.784	0.0	0.0	100.0	0.0	0.0	0.0	0.0	93.881	100.0	0.0	0.0	95.407	100.0	97.833	97.342	0.0	0.0	0.0	83.089	96.758	98.135	0.0	0.0	96.324	0.0	0.0	97.934	0.0	0.0	0.0	0.0	0.0	0.0	0.0	0.0	0.0	96.403	0.0	0.0	0.0	0.0	100.0	0.0	0.0	0.0	0.0	96.617	0.0	97.254	100.0	0.0	0.0	85.484	0.0	0.0	0.0	0.0	100.0	0.0	0.0	0.0	0.0	98.561	0.0	0.0	88.33	0.0	0.0	98.519	0.0	0.0	98.325	96.118	98.444	0.0	0.0	97.597	0.0	0.0	0.0	93.912	0.0	0.0	0.0	0.0	0.0	0.0	0.0	96.637	0.0	0.0	0.0	0.0	100.0	94.545	0.0	0.0	0.0	0.0	0.0	0.0	96.302	99.561	100.0	0.0	100.0	94.159	0.0	98.016	0.0	96.393	0.0	0.0	98.154	98.18	0.0	0.0	0.0	0.0	0.0	0.0	92.157	98.079	98.788	100.0	100.0	0.0	0.0	0.0	0.0	84.043	0.0	0.0	0.0	0.0	0.0	98.833	0.0	0.0	0.0	0.0	0.0	0.0	81.064	0.0	0.0	99.06	0.0	0.0	0.0	0.0	99.7	100.0	0.0	0.0	0.0	0.0	0.0	0.0	80.09	0.0	0.0	0.0	98.925	0.0	83.624	94.533	0.0	0.0	0.0	91.621	84.247	98.205	98.129	97.928	0.0	0.0	99.903	96.876	92.749	95.72	0.0	0.0	95.833	0.0	98.834	0.0	0.0	99.496	0.0	0.0	0.0	97.378	96.943	0.0	0.0	0.0	0.0	92.208	0.0	0.0	97.002	82.791	0.0	0.0	96.472	98.176	0.0	0.0	0.0	0.0	98.556	0.0	0.0	0.0	0.0	0.0	0.0	0.0	99.691	99.649	98.58	99.526	100.0	99.466	0.0	100.0	99.895	99.947	99.737	100.0	99.561	0.0	100.0	99.859	100.0	0.0	0.0	99.921	100.0	99.917	0.0	100.0	0.0	0.0	98.204	98.008	99.352	99.354	97.012	95.838	91.095	0.0	96.622	99.037	100.0	0.0	0.0	0.0	98.667	98.907	100.0	0.0	0.0	0.0	0.0	0.0	97.938	0.0	0.0	0.0	0.0	0.0	0.0	0.0	0.0	0.0	0.0	0.0	0.0	0.0	0.0	0.0	99.561	98.842	100.0	99.127	100.0	98.465	100.0	100.0	99.901	99.873	99.95	0.0	99.958	99.936	0.0	0.0	0.0	0.0	0.0	0.0	0.0	0.0	0.0	100.0	84.629	99.847	0.0	99.083	100.0	100.0	100.0	100.0	0.0	100.0	100.0	95.329	98.911	94.513	99.543	100.0	100.0	99.606	100.0	100.0	99.403	100.0	100.0	100.0	100.0	0.0	99.02	99.194	99.435	99.744	100.0	99.333	100.0	100.0	99.517	100.0	93.651	0.0	100.0	97.849	100.0	100.0	0.0	98.444	0.0	100.0	0.0	100.0	100.0	100.0	100.0	99.675	95.316	100.0	99.688	100.0	100.0	99.518	99.281	100.0	99.642	0.0	0.0	0.0	0.0	0.0	0.0	0.0	0.0	0.0	100.0	99.846	99.844	100.0	99.882	89.601	99.841	100.0	100.0	100.0	100.0	100.0	100.0	100.0	99.939	100.0	100.0	100.0	99.895	100.0	99.949	98.083	98.646	100.0	0.0	100.0	100.0	99.683	100.0	100.0	100.0	100.0	100.0	0.0	100.0	99.846	100.0	100.0	100.0	81.042	80.625	80.625	100.0	99.781	100.0	100.0	97.785	0.0	0.0	99.939	98.464	100.0	94.847	0.0	99.826	99.812	99.979	100.0	100.0	0.0	99.825	100.0	0.0	100.0	100.0	89.908	0.0	99.857	100.0	0.0	0.0	98.387	100.0	100.0	99.428	100.0	0.0	0.0	0.0	0.0	0.0	0.0	0.0	0.0	0.0	0.0	0.0	0.0	0.0	0.0	0.0	0.0	0.0	0.0	0.0	0.0	0.0	0.0	0.0	0.0	0.0	0.0	0.0	0.0	0.0	0.0	0.0	0.0	0.0	0.0	0.0	0.0	0.0	0.0	0.0	0.0	0.0	0.0	0.0	0.0	0.0	0.0	0.0	0.0	0.0	0.0	0.0	0.0	0.0	0.0	0.0	0.0	0.0	0.0	0.0	0.0	0.0	0.0	0.0	0.0	0.0	0.0	0.0	0.0	0.0	0.0	0.0	0.0	0.0	0.0	0.0	0.0	0.0	0.0	0.0	0.0	0.0	0.0	0.0	0.0	0.0	0.0	0.0	0.0	0.0	0.0	0.0	0.0	0.0	0.0	0.0	0.0	0.0	0.0	0.0	0.0	0.0	0.0	0.0	0.0	0.0	0.0	0.0	0.0	0.0	0.0	0.0	0.0	0.0	0.0	0.0	0.0	0.0	0.0	0.0	0.0	0.0	0.0	0.0	0.0	0.0	0.0	0.0	0.0	0.0	0.0	0.0	0.0	0.0	0.0	0.0	0.0	0.0	0.0	0.0	0.0	0.0	0.0	0.0	0.0	0.0	0.0	0.0	0.0	0.0	0.0	0.0	0.0	0.0	0.0	0.0	0.0	0.0	0.0	0.0	0.0	0.0	0.0	0.0	0.0	0.0	0.0	0.0	0.0	0.0	0.0	0.0	0.0	0.0	0.0	0.0	0.0	0.0	0.0	0.0	0.0	0.0	0.0	0.0	0.0	0.0	0.0	0.0	0.0	0.0	0.0	0.0	0.0	0.0	0.0	0.0	0.0	0.0	0.0	0.0	0.0
GCA_023774035.1_PDT001325531.1_genomic	96.612	99.496	0.0	99.262	94.545	0.0	94.389	0.0	100.0	90.909	99.148	99.832	0.0	99.131	99.448	95.964	97.121	100.0	0.0	0.0	82.456	99.834	99.184	99.885	0.0	99.387	0.0	0.0	98.485	96.196	94.872	100.0	0.0	99.046	99.61	100.0	0.0	81.788	98.801	99.39	99.454	0.0	0.0	97.482	92.932	99.962	0.0	0.0	99.502	99.486	98.915	98.057	0.0	99.478	85.577	0.0	100.0	96.361	0.0	98.449	0.0	0.0	99.99	0.0	98.801	99.546	92.204	87.185	99.931	96.364	98.333	0.0	0.0	98.66	98.394	99.741	0.0	0.0	99.791	98.413	100.0	0.0	98.46	95.299	100.0	0.0	99.254	0.0	89.553	99.546	99.103	0.0	0.0	0.0	0.0	98.469	100.0	0.0	0.0	100.0	0.0	99.598	96.626	93.408	99.781	96.955	99.502	97.579	99.799	99.871	98.016	0.0	99.781	0.0	0.0	99.514	98.256	0.0	99.789	98.413	89.645	97.706	98.164	98.693	99.52	94.153	96.338	96.393	97.464	0.0	0.0	90.168	0.0	100.0	99.77	99.728	92.405	0.0	98.833	97.387	0.0	89.416	0.0	0.0	95.471	81.144	0.0	100.0	98.433	0.0	97.927	95.035	96.053	99.099	97.664	0.0	96.296	0.0	0.0	0.0	99.54	0.0	81.457	93.671	94.216	99.539	94.063	83.843	95.15	0.0	98.164	98.695	91.621	84.294	98.974	99.66	97.363	0.0	100.0	98.154	98.884	92.85	98.565	0.0	0.0	98.397	0.0	97.668	0.0	0.0	97.579	94.236	0.0	0.0	99.697	99.769	0.0	94.062	0.0	0.0	99.624	0.0	94.916	97.722	82.326	99.904	0.0	88.306	98.176	99.679	100.0	100.0	99.66	80.851	99.739	0.0	0.0	0.0	0.0	0.0	0.0	0.0	0.0	0.0	0.0	0.0	0.0	0.0	0.0	0.0	0.0	0.0	0.0	0.0	0.0	0.0	0.0	0.0	0.0	0.0	0.0	0.0	0.0	0.0	0.0	0.0	0.0	0.0	0.0	0.0	0.0	0.0	0.0	0.0	0.0	0.0	0.0	0.0	0.0	0.0	0.0	0.0	0.0	0.0	0.0	0.0	0.0	0.0	0.0	0.0	0.0	0.0	0.0	0.0	0.0	0.0	0.0	0.0	0.0	0.0	0.0	0.0	0.0	0.0	0.0	0.0	0.0	0.0	0.0	0.0	0.0	0.0	0.0	0.0	0.0	0.0	0.0	0.0	0.0	0.0	0.0	0.0	0.0	0.0	0.0	0.0	0.0	0.0	0.0	0.0	0.0	0.0	0.0	0.0	0.0	0.0	0.0	0.0	0.0	0.0	0.0	0.0	0.0	0.0	0.0	0.0	0.0	0.0	0.0	0.0	0.0	0.0	0.0	0.0	0.0	0.0	0.0	0.0	0.0	0.0	0.0	0.0	0.0	0.0	0.0	0.0	0.0	0.0	0.0	0.0	0.0	0.0	0.0	0.0	0.0	0.0	0.0	0.0	0.0	0.0	0.0	0.0	0.0	0.0	0.0	0.0	0.0	0.0	0.0	0.0	0.0	0.0	0.0	0.0	0.0	0.0	0.0	0.0	0.0	0.0	0.0	0.0	0.0	0.0	0.0	0.0	0.0	0.0	0.0	0.0	0.0	0.0	0.0	0.0	0.0	0.0	0.0	0.0	0.0	0.0	0.0	0.0	0.0	0.0	0.0	0.0	0.0	0.0	0.0	0.0	0.0	0.0	0.0	0.0	0.0	0.0	0.0	0.0	0.0	0.0	0.0	0.0	0.0	0.0	0.0	0.0	0.0	0.0	0.0	0.0	0.0	0.0	0.0	0.0	0.0	0.0	0.0	0.0	0.0	0.0	0.0	0.0	0.0	0.0	0.0	0.0	0.0	0.0	0.0	0.0	0.0	0.0	0.0	0.0	0.0	0.0	0.0	0.0	0.0	0.0	0.0	0.0	0.0	0.0	0.0	0.0	0.0	0.0	0.0	0.0	0.0	0.0	0.0	0.0	0.0	0.0	0.0	0.0	0.0	0.0	0.0	0.0	0.0	0.0	0.0	0.0	0.0	0.0	0.0	0.0	0.0	0.0	0.0	0.0	0.0	0.0	0.0	0.0	0.0	0.0	0.0	0.0	0.0	0.0	0.0	0.0	0.0	0.0	0.0	0.0	0.0	0.0	0.0	0.0	0.0	0.0	0.0	0.0	0.0	0.0	0.0	0.0	0.0	0.0	0.0	0.0	0.0	0.0	0.0	0.0	0.0	0.0	0.0	0.0	0.0	0.0	0.0	0.0	0.0	0.0	0.0	0.0	0.0	0.0	0.0	0.0	0.0	0.0	0.0	0.0	0.0	0.0	0.0	0.0	0.0	0.0	0.0	0.0	0.0	0.0	0.0	0.0	0.0	0.0	0.0	0.0	0.0	0.0	0.0	0.0	0.0	0.0	0.0	0.0	0.0	0.0	0.0	0.0	0.0	0.0	0.0	0.0	0.0	0.0	0.0	0.0	0.0	0.0	0.0	0.0	0.0	0.0	0.0	0.0	0.0	0.0	0.0	0.0	0.0	0.0	0.0	0.0	0.0	0.0	0.0	0.0	0.0	0.0	0.0	0.0	0.0	0.0	0.0	0.0	0.0	0.0	0.0	0.0	0.0	0.0	0.0	0.0	0.0	0.0	0.0	0.0	0.0	0.0	0.0	0.0	0.0	0.0	0.0	0.0	0.0	0.0	0.0	0.0	0.0	0.0	0.0	0.0	0.0	0.0	0.0	0.0	0.0	0.0	0.0	0.0	0.0	0.0	0.0	0.0	0.0
GCA_023825035.1_PDT001325560.1_genomic	96.612	99.496	99.147	99.262	94.545	99.747	94.389	0.0	0.0	90.909	99.148	99.832	98.69	99.131	99.448	95.964	97.121	0.0	0.0	0.0	82.456	99.834	99.184	0.0	0.0	99.387	0.0	0.0	98.485	96.196	94.872	0.0	0.0	99.046	99.61	0.0	0.0	81.788	98.801	99.39	99.454	0.0	0.0	97.482	92.932	0.0	0.0	0.0	99.502	99.486	98.915	98.057	0.0	99.478	85.577	0.0	0.0	96.361	0.0	98.449	0.0	0.0	0.0	0.0	98.801	99.546	92.204	87.185	0.0	96.364	98.333	0.0	0.0	98.66	98.394	99.741	99.336	0.0	99.791	98.413	0.0	0.0	98.46	95.299	0.0	0.0	99.254	0.0	89.553	99.546	99.103	0.0	0.0	0.0	0.0	98.469	100.0	98.87	0.0	0.0	0.0	0.0	96.626	93.408	99.781	96.955	99.502	97.579	99.799	99.871	98.016	0.0	99.781	99.951	0.0	99.514	98.256	0.0	99.789	98.413	89.645	97.706	98.164	98.693	99.52	94.153	96.338	96.393	97.464	0.0	99.901	90.168	0.0	0.0	99.77	99.728	92.405	99.479	98.833	97.436	99.778	89.416	0.0	0.0	95.471	81.144	0.0	0.0	98.433	0.0	97.927	95.035	96.053	99.099	97.664	0.0	96.296	0.0	99.65	99.65	99.54	0.0	81.457	93.671	94.216	99.539	94.063	83.843	95.15	0.0	98.164	98.695	91.621	84.294	98.974	99.66	97.363	0.0	0.0	98.154	98.884	92.85	98.565	99.667	0.0	98.397	0.0	97.668	0.0	99.81	97.579	94.236	99.167	0.0	99.697	99.769	0.0	94.062	0.0	0.0	99.624	0.0	94.916	97.722	82.326	99.904	100.0	88.306	98.176	99.679	100.0	100.0	99.66	80.851	99.739	0.0	0.0	0.0	0.0	0.0	0.0	0.0	0.0	0.0	0.0	0.0	0.0	0.0	0.0	0.0	0.0	0.0	0.0	0.0	0.0	0.0	0.0	0.0	0.0	0.0	0.0	0.0	0.0	0.0	0.0	0.0	0.0	0.0	0.0	0.0	0.0	0.0	0.0	0.0	0.0	0.0	0.0	0.0	0.0	0.0	0.0	0.0	0.0	0.0	0.0	0.0	0.0	0.0	0.0	0.0	0.0	0.0	0.0	0.0	0.0	0.0	0.0	0.0	0.0	0.0	0.0	0.0	0.0	0.0	0.0	0.0	0.0	0.0	0.0	0.0	0.0	0.0	0.0	0.0	0.0	0.0	0.0	0.0	0.0	0.0	0.0	0.0	0.0	0.0	0.0	0.0	0.0	0.0	0.0	0.0	0.0	0.0	0.0	0.0	0.0	0.0	0.0	0.0	0.0	0.0	0.0	0.0	0.0	0.0	0.0	0.0	0.0	0.0	0.0	0.0	0.0	0.0	0.0	0.0	0.0	0.0	0.0	0.0	0.0	0.0	0.0	0.0	0.0	0.0	0.0	0.0	0.0	0.0	0.0	0.0	0.0	0.0	0.0	0.0	0.0	0.0	0.0	0.0	0.0	0.0	0.0	0.0	0.0	0.0	0.0	0.0	0.0	0.0	0.0	0.0	0.0	0.0	0.0	0.0	0.0	0.0	0.0	0.0	0.0	0.0	0.0	0.0	0.0	0.0	0.0	0.0	0.0	0.0	0.0	0.0	0.0	0.0	0.0	0.0	0.0	0.0	0.0	0.0	0.0	0.0	0.0	0.0	0.0	0.0	0.0	0.0	0.0	0.0	0.0	0.0	0.0	0.0	0.0	0.0	0.0	0.0	0.0	0.0	0.0	0.0	0.0	0.0	0.0	0.0	0.0	0.0	0.0	0.0	0.0	0.0	0.0	0.0	0.0	0.0	0.0	0.0	0.0	0.0	0.0	0.0	0.0	0.0	0.0	0.0	0.0	0.0	0.0	0.0	0.0	0.0	0.0	0.0	0.0	0.0	0.0	0.0	0.0	0.0	0.0	0.0	0.0	0.0	0.0	0.0	0.0	0.0	0.0	0.0	0.0	0.0	0.0	0.0	0.0	0.0	0.0	0.0	0.0	0.0	0.0	0.0	0.0	0.0	0.0	0.0	0.0	0.0	0.0	0.0	0.0	0.0	0.0	0.0	0.0	0.0	0.0	0.0	0.0	0.0	0.0	0.0	0.0	0.0	0.0	0.0	0.0	0.0	0.0	0.0	0.0	0.0	0.0	0.0	0.0	0.0	0.0	0.0	0.0	0.0	0.0	0.0	0.0	0.0	0.0	0.0	0.0	0.0	0.0	0.0	0.0	0.0	0.0	0.0	0.0	0.0	0.0	0.0	0.0	0.0	0.0	0.0	0.0	0.0	0.0	0.0	0.0	0.0	0.0	0.0	0.0	0.0	0.0	0.0	0.0	0.0	0.0	0.0	0.0	0.0	0.0	0.0	0.0	0.0	0.0	0.0	0.0	0.0	0.0	0.0	0.0	0.0	0.0	0.0	0.0	0.0	0.0	0.0	0.0	0.0	0.0	0.0	0.0	0.0	0.0	0.0	0.0	0.0	0.0	0.0	0.0	0.0	0.0	0.0	0.0	0.0	0.0	0.0	0.0	0.0	0.0	0.0	0.0	0.0	0.0	0.0	0.0	0.0	0.0	0.0	0.0	0.0	0.0	0.0	0.0	0.0	0.0	0.0	0.0	0.0	0.0	0.0	0.0	0.0	0.0	0.0	0.0	0.0	0.0	0.0	0.0	0.0	0.0	0.0	0.0	0.0	0.0	0.0	0.0	0.0	0.0	0.0	0.0	0.0	0.0	0.0	0.0	0.0	0.0	0.0	0.0	0.0	0.0	0.0	0.0	0.0	0.0
