## Supplementary Data 3 for "Intra-genomic genes-to-genes correlation enables bacterial genome representation": VFs_EC1.csv (part 3 of 3)

GCA_023830755.1_PDT001326815.1_genomic	0.0	0.0	0.0	0.0	0.0	0.0	96.7	0.0	0.0	95.008	0.0	0.0	0.0	95.593	0.0	0.0	0.0	0.0	0.0	0.0	83.236	96.592	97.902	0.0	0.0	96.691	0.0	0.0	0.0	0.0	0.0	0.0	0.0	0.0	0.0	0.0	0.0	0.0	95.683	0.0	0.0	0.0	0.0	0.0	0.0	0.0	0.0	0.0	95.423	0.0	97.035	0.0	0.0	0.0	85.554	0.0	0.0	0.0	0.0	0.0	0.0	0.0	0.0	0.0	98.082	0.0	95.161	87.643	0.0	0.0	0.0	0.0	0.0	0.0	95.984	0.0	0.0	0.0	97.388	0.0	0.0	0.0	0.0	0.0	0.0	0.0	0.0	0.0	0.0	0.0	0.0	0.0	0.0	0.0	0.0	0.0	0.0	0.0	0.0	0.0	0.0	0.0	96.012	0.0	99.781	0.0	0.0	0.0	94.763	0.0	0.0	0.0	0.0	0.0	0.0	0.0	0.0	0.0	0.0	0.0	0.0	0.0	0.0	91.721	98.079	0.0	0.0	0.0	0.0	0.0	0.0	0.0	84.61	0.0	0.0	0.0	0.0	0.0	0.0	0.0	0.0	0.0	0.0	0.0	0.0	80.934	0.0	0.0	0.0	0.0	0.0	95.567	0.0	98.799	0.0	0.0	0.0	0.0	0.0	0.0	0.0	80.427	0.0	0.0	97.765	99.232	95.929	83.843	94.356	0.0	0.0	0.0	0.0	83.972	98.718	97.534	0.0	0.0	0.0	0.0	96.743	92.85	95.875	0.0	0.0	0.0	0.0	0.0	0.0	0.0	0.0	0.0	0.0	0.0	0.0	97.232	0.0	95.933	0.0	0.0	0.0	0.0	0.0	97.122	82.674	0.0	0.0	0.0	0.0	0.0	0.0	0.0	0.0	0.0	0.0	0.0	0.0	0.0	0.0	0.0	0.0	97.525	84.716	0.0	0.0	97.37	0.0	0.0	93.047	97.422	97.37	83.304	84.743	83.144	0.0	0.0	95.218	0.0	96.574	94.003	0.0	0.0	0.0	97.206	95.218	0.0	0.0	0.0	0.0	0.0	0.0	91.38	0.0	0.0	0.0	0.0	0.0	0.0	0.0	0.0	0.0	0.0	0.0	0.0	0.0	0.0	0.0	0.0	0.0	0.0	0.0	0.0	0.0	0.0	0.0	0.0	0.0	0.0	0.0	0.0	0.0	0.0	0.0	0.0	0.0	0.0	0.0	0.0	0.0	0.0	0.0	0.0	0.0	0.0	0.0	0.0	0.0	0.0	0.0	0.0	0.0	0.0	0.0	0.0	0.0	0.0	0.0	0.0	0.0	0.0	0.0	0.0	0.0	0.0	0.0	0.0	0.0	0.0	0.0	0.0	0.0	0.0	0.0	0.0	0.0	0.0	0.0	0.0	0.0	0.0	0.0	0.0	0.0	0.0	0.0	0.0	0.0	0.0	0.0	0.0	0.0	0.0	0.0	0.0	0.0	0.0	0.0	0.0	0.0	0.0	0.0	0.0	0.0	0.0	0.0	0.0	0.0	0.0	0.0	0.0	0.0	0.0	0.0	0.0	0.0	0.0	0.0	0.0	0.0	0.0	0.0	0.0	99.507	0.0	0.0	0.0	0.0	0.0	0.0	0.0	0.0	0.0	0.0	0.0	0.0	0.0	0.0	0.0	0.0	0.0	0.0	0.0	0.0	0.0	0.0	0.0	0.0	0.0	0.0	0.0	0.0	0.0	0.0	0.0	0.0	0.0	0.0	0.0	0.0	0.0	0.0	0.0	0.0	0.0	0.0	0.0	0.0	0.0	0.0	0.0	0.0	0.0	0.0	0.0	0.0	0.0	0.0	0.0	0.0	0.0	0.0	0.0	0.0	0.0	0.0	0.0	0.0	0.0	0.0	0.0	0.0	0.0	0.0	0.0	0.0	0.0	0.0	0.0	0.0	0.0	0.0	0.0	0.0	0.0	0.0	0.0	0.0	0.0	0.0	0.0	0.0	0.0	0.0	0.0	0.0	0.0	0.0	0.0	0.0	0.0	0.0	0.0	0.0	0.0	0.0	0.0	0.0	0.0	0.0	0.0	0.0	0.0	0.0	0.0	0.0	0.0	0.0	0.0	0.0	0.0	0.0	0.0	0.0	0.0	99.715	99.517	99.528	98.996	0.0	0.0	0.0	0.0	0.0	0.0	0.0	0.0	0.0	0.0	0.0	0.0	0.0	0.0	0.0	0.0	0.0	0.0	0.0	0.0	0.0	0.0	0.0	0.0	0.0	0.0	0.0	0.0	0.0	0.0	0.0	0.0	0.0	0.0	0.0	0.0	0.0	0.0	0.0	0.0	0.0	0.0	0.0	0.0	0.0	0.0	0.0	0.0	0.0	0.0	0.0	0.0	0.0	0.0	0.0	0.0	0.0	0.0	0.0	0.0	0.0	0.0	0.0	0.0	0.0	0.0	0.0	0.0	0.0	0.0	0.0	0.0	0.0	0.0	0.0	0.0	0.0	0.0	0.0	0.0	0.0	0.0	0.0	0.0	0.0	0.0	0.0	0.0	0.0	0.0	0.0	0.0	0.0	0.0	0.0	0.0	0.0	0.0	0.0	0.0	0.0	0.0	0.0	0.0	0.0	0.0	0.0	0.0	0.0	0.0	0.0	0.0	0.0	0.0	0.0	0.0	0.0	0.0	0.0	0.0	0.0	0.0	0.0	0.0	0.0	0.0	0.0	0.0	0.0	0.0	0.0	0.0	0.0	0.0	0.0	0.0	0.0	0.0	0.0	0.0	0.0	0.0	0.0	0.0	0.0	0.0	0.0	0.0	0.0	0.0	0.0	0.0	0.0	0.0	0.0	0.0	0.0
GCA_023838405.1_ASM2383840v1_genomic	0.0	0.0	0.0	0.0	0.0	0.0	96.535	0.0	0.0	93.398	98.601	0.0	0.0	95.903	97.79	0.0	97.674	0.0	0.0	0.0	83.163	96.758	97.436	0.0	0.0	96.936	0.0	0.0	98.623	0.0	98.643	0.0	0.0	0.0	0.0	0.0	0.0	82.06	95.524	0.0	0.0	0.0	88.889	0.0	0.0	0.0	88.688	99.18	95.622	0.0	96.821	98.655	0.0	0.0	85.714	0.0	0.0	97.623	0.0	96.615	88.547	0.0	0.0	0.0	98.561	0.0	95.161	87.643	0.0	0.0	97.778	85.784	0.0	99.162	95.984	0.0	0.0	91.047	97.283	99.042	0.0	0.0	0.0	98.19	0.0	99.478	0.0	89.337	0.0	0.0	0.0	0.0	0.0	90.255	85.703	99.32	0.0	0.0	99.128	0.0	98.862	0.0	96.115	0.0	99.561	0.0	0.0	0.0	94.562	0.0	98.413	0.0	0.0	0.0	0.0	0.0	98.749	0.0	0.0	99.361	0.0	0.0	0.0	91.503	94.397	0.0	0.0	0.0	0.0	0.0	0.0	0.0	84.965	0.0	0.0	0.0	0.0	0.0	0.0	0.0	0.0	0.0	0.0	0.0	0.0	81.582	0.0	0.0	0.0	0.0	0.0	96.099	95.614	98.498	98.654	0.0	0.0	98.296	0.0	0.0	0.0	80.652	81.728	0.0	94.6	99.232	96.438	84.061	94.709	0.0	0.0	0.0	89.091	84.067	98.974	97.534	97.74	99.011	0.0	0.0	96.787	92.85	95.642	0.0	0.0	0.0	0.0	0.0	99.395	0.0	0.0	96.333	0.0	99.011	0.0	97.059	0.0	95.625	0.0	0.0	92.396	0.0	96.252	97.602	82.791	0.0	0.0	94.6	97.844	0.0	0.0	0.0	0.0	97.638	0.0	0.0	0.0	0.0	0.0	0.0	0.0	95.746	0.0	98.948	99.593	95.592	99.261	100.0	92.984	94.839	94.787	0.0	0.0	0.0	0.0	0.0	94.444	93.985	99.926	99.721	94.079	0.0	0.0	100.0	94.444	0.0	0.0	98.403	0.0	99.622	99.169	97.339	99.202	99.646	0.0	97.523	98.844	0.0	0.0	0.0	0.0	99.619	96.956	0.0	0.0	94.061	0.0	0.0	0.0	0.0	0.0	0.0	0.0	0.0	0.0	0.0	0.0	0.0	0.0	0.0	0.0	0.0	0.0	99.908	0.0	0.0	0.0	0.0	0.0	0.0	0.0	0.0	0.0	0.0	0.0	0.0	0.0	0.0	0.0	0.0	0.0	0.0	0.0	0.0	0.0	0.0	0.0	0.0	0.0	0.0	0.0	0.0	0.0	0.0	0.0	0.0	0.0	0.0	0.0	0.0	0.0	0.0	0.0	0.0	0.0	0.0	0.0	0.0	0.0	0.0	0.0	0.0	0.0	0.0	0.0	0.0	0.0	0.0	0.0	0.0	0.0	0.0	0.0	0.0	0.0	0.0	0.0	0.0	0.0	0.0	0.0	0.0	0.0	0.0	0.0	0.0	0.0	0.0	0.0	0.0	0.0	0.0	0.0	0.0	0.0	0.0	0.0	0.0	0.0	0.0	0.0	0.0	0.0	0.0	0.0	0.0	0.0	0.0	0.0	0.0	0.0	0.0	0.0	0.0	0.0	0.0	0.0	0.0	0.0	0.0	0.0	0.0	0.0	0.0	0.0	0.0	0.0	0.0	0.0	0.0	0.0	0.0	0.0	0.0	0.0	0.0	0.0	0.0	0.0	0.0	0.0	0.0	0.0	0.0	0.0	0.0	0.0	0.0	0.0	0.0	0.0	0.0	0.0	0.0	0.0	0.0	0.0	0.0	0.0	0.0	0.0	0.0	0.0	0.0	0.0	0.0	0.0	0.0	0.0	0.0	0.0	0.0	0.0	0.0	0.0	0.0	0.0	0.0	0.0	0.0	0.0	0.0	0.0	0.0	0.0	0.0	0.0	0.0	0.0	0.0	0.0	0.0	0.0	0.0	0.0	0.0	0.0	0.0	0.0	0.0	0.0	0.0	0.0	0.0	0.0	0.0	0.0	0.0	0.0	0.0	0.0	0.0	0.0	0.0	0.0	0.0	0.0	0.0	0.0	0.0	0.0	0.0	0.0	0.0	0.0	0.0	0.0	0.0	0.0	0.0	0.0	0.0	0.0	0.0	0.0	0.0	0.0	0.0	0.0	0.0	0.0	0.0	0.0	0.0	0.0	0.0	0.0	0.0	0.0	0.0	0.0	0.0	0.0	0.0	0.0	0.0	0.0	0.0	0.0	0.0	0.0	0.0	0.0	0.0	0.0	0.0	0.0	0.0	0.0	0.0	0.0	0.0	0.0	0.0	0.0	0.0	0.0	0.0	0.0	0.0	0.0	0.0	0.0	0.0	0.0	0.0	0.0	0.0	0.0	0.0	0.0	0.0	0.0	0.0	0.0	0.0	0.0	0.0	0.0	0.0	0.0	0.0	0.0	0.0	0.0	0.0	0.0	0.0	0.0	0.0	0.0	0.0	0.0	0.0	0.0	0.0	0.0	0.0	0.0	0.0	0.0	0.0	0.0	0.0	0.0	0.0	0.0	0.0	0.0	0.0	0.0	0.0	0.0	0.0	0.0	0.0	0.0	0.0	0.0	0.0	0.0	0.0	0.0	0.0	0.0	0.0	0.0	0.0	0.0	0.0	0.0	0.0	0.0	0.0	0.0	0.0	0.0	0.0	0.0	0.0	0.0	0.0	0.0	0.0	0.0	0.0	0.0	0.0	0.0	0.0	0.0	0.0	0.0	0.0	0.0	0.0	0.0	0.0	0.0	0.0	0.0	0.0	0.0	0.0	0.0
GCA_023860525.1_ASM2386052v1_genomic	97.814	98.691	99.515	99.367	96.566	99.81	94.389	0.0	0.0	91.304	98.844	99.776	99.46	96.027	99.079	97.608	97.231	0.0	99.485	0.0	83.309	96.426	98.485	0.0	0.0	96.691	0.0	0.0	97.934	0.0	98.291	0.0	0.0	98.271	99.454	0.0	0.0	0.0	95.604	99.39	99.297	0.0	0.0	97.382	93.143	0.0	0.0	0.0	95.821	99.537	97.325	0.0	0.0	99.478	85.072	0.0	0.0	96.312	99.642	97.038	0.0	0.0	0.0	99.722	97.602	99.728	92.204	88.101	0.0	96.364	98.333	0.0	98.764	98.492	96.118	98.054	99.705	0.0	97.492	0.0	0.0	0.0	96.991	97.863	0.0	0.0	99.627	0.0	89.553	99.546	97.01	80.01	99.953	0.0	0.0	98.98	95.354	99.64	0.0	0.0	0.0	0.0	96.524	93.087	99.561	96.795	99.876	98.689	93.775	94.852	98.016	99.805	96.831	99.901	0.0	96.987	98.559	99.255	99.895	0.0	89.645	96.221	98.164	97.603	95.347	95.96	97.982	98.47	0.0	0.0	99.852	90.168	82.896	0.0	99.693	99.909	92.827	99.583	98.444	96.302	99.778	89.416	0.0	0.0	0.0	80.884	0.0	0.0	98.328	99.592	95.973	95.035	96.053	100.0	98.139	99.522	96.296	0.0	99.65	99.65	99.464	0.0	0.0	94.093	94.216	99.693	94.148	84.061	93.651	0.0	98.164	98.956	92.168	84.289	98.205	97.449	97.175	0.0	0.0	97.085	96.832	92.85	95.538	99.667	0.0	96.635	0.0	96.89	0.0	99.873	98.689	94.319	99.271	0.0	97.781	97.405	98.844	94.062	0.0	99.037	95.201	0.0	94.983	98.681	82.674	0.0	0.0	0.0	97.512	0.0	0.0	0.0	99.575	98.819	0.0	0.0	0.0	0.0	0.0	0.0	0.0	96.597	0.0	94.582	99.187	96.288	96.305	98.551	96.205	96.735	96.682	0.0	0.0	0.0	83.333	95.975	94.233	0.0	0.0	0.0	0.0	94.737	95.892	0.0	94.233	99.835	0.0	95.316	95.528	97.677	97.694	0.0	96.319	94.625	0.0	98.423	97.303	94.024	0.0	0.0	0.0	99.048	97.19	96.525	0.0	0.0	0.0	0.0	0.0	0.0	0.0	0.0	0.0	0.0	0.0	0.0	0.0	0.0	0.0	0.0	0.0	0.0	0.0	0.0	0.0	0.0	0.0	0.0	0.0	0.0	0.0	0.0	0.0	0.0	95.677	0.0	0.0	0.0	95.613	0.0	0.0	100.0	98.722	99.425	99.775	81.283	98.121	0.0	0.0	0.0	0.0	0.0	0.0	0.0	0.0	0.0	0.0	0.0	0.0	0.0	0.0	0.0	0.0	0.0	0.0	0.0	0.0	0.0	0.0	0.0	0.0	0.0	0.0	0.0	0.0	0.0	0.0	0.0	0.0	0.0	0.0	0.0	0.0	0.0	0.0	0.0	0.0	0.0	0.0	0.0	0.0	0.0	0.0	0.0	0.0	0.0	0.0	0.0	0.0	0.0	0.0	0.0	0.0	0.0	0.0	0.0	0.0	0.0	0.0	0.0	0.0	0.0	0.0	0.0	0.0	0.0	0.0	0.0	0.0	0.0	0.0	0.0	0.0	0.0	0.0	0.0	0.0	0.0	0.0	0.0	0.0	0.0	0.0	0.0	0.0	0.0	0.0	0.0	0.0	0.0	0.0	0.0	0.0	0.0	0.0	0.0	0.0	0.0	0.0	0.0	0.0	0.0	0.0	0.0	0.0	0.0	0.0	0.0	0.0	0.0	0.0	0.0	0.0	0.0	0.0	0.0	0.0	0.0	0.0	0.0	0.0	0.0	0.0	0.0	0.0	0.0	0.0	0.0	0.0	0.0	0.0	0.0	0.0	0.0	0.0	0.0	0.0	0.0	0.0	0.0	0.0	0.0	0.0	0.0	0.0	0.0	0.0	0.0	0.0	0.0	0.0	0.0	0.0	0.0	0.0	0.0	0.0	0.0	0.0	0.0	0.0	0.0	0.0	0.0	0.0	0.0	0.0	0.0	0.0	0.0	0.0	0.0	0.0	0.0	0.0	0.0	0.0	0.0	0.0	0.0	0.0	0.0	0.0	0.0	0.0	0.0	0.0	0.0	0.0	0.0	0.0	0.0	0.0	0.0	0.0	0.0	0.0	0.0	0.0	0.0	0.0	0.0	0.0	0.0	0.0	0.0	0.0	0.0	0.0	0.0	0.0	0.0	0.0	0.0	0.0	0.0	0.0	0.0	0.0	0.0	0.0	0.0	0.0	0.0	0.0	0.0	0.0	0.0	0.0	0.0	0.0	0.0	0.0	0.0	0.0	0.0	0.0	0.0	0.0	0.0	0.0	0.0	0.0	0.0	0.0	0.0	0.0	0.0	0.0	0.0	0.0	0.0	0.0	0.0	0.0	0.0	0.0	0.0	99.643	0.0	0.0	0.0	0.0	0.0	0.0	0.0	0.0	0.0	0.0	0.0	0.0	0.0	0.0	0.0	0.0	0.0	0.0	0.0	0.0	0.0	0.0	0.0	0.0	0.0	0.0	0.0	0.0	0.0	0.0	0.0	0.0	0.0	0.0	0.0	0.0	0.0	0.0	0.0	0.0	0.0	0.0	0.0	0.0	0.0	0.0	0.0	0.0	0.0	0.0	0.0	0.0	0.0	0.0	0.0	0.0	0.0	0.0	0.0	0.0	0.0	0.0	0.0	0.0	0.0	0.0	0.0	0.0	0.0	0.0	0.0	0.0	0.0	0.0	0.0	0.0	0.0	0.0	0.0	0.0	0.0	0.0	0.0	0.0	0.0	0.0
GCA_023862305.1_ASM2386230v1_genomic	96.831	99.799	99.547	0.0	94.343	99.81	94.719	0.0	100.0	96.296	99.027	0.0	98.33	98.759	99.448	96.039	97.564	99.958	98.11	100.0	82.31	99.834	99.301	100.0	0.0	99.755	0.0	0.0	98.623	96.558	98.718	100.0	0.0	100.0	99.688	100.0	0.0	82.06	98.641	100.0	99.532	0.0	0.0	97.784	0.0	99.962	0.0	0.0	98.607	0.0	100.0	98.057	0.0	0.0	85.668	0.0	100.0	94.714	99.283	98.307	0.0	0.0	99.979	0.0	99.041	99.637	91.398	87.185	99.931	0.0	98.519	0.0	0.0	98.827	98.527	99.741	99.737	0.0	99.687	99.042	100.0	0.0	98.67	98.291	100.0	0.0	99.502	0.0	0.0	0.0	99.477	0.0	0.0	0.0	0.0	98.299	99.798	98.51	0.0	100.0	0.0	99.598	96.83	93.408	99.781	96.955	99.751	97.479	99.295	100.0	98.214	0.0	99.781	99.852	0.0	98.931	98.862	0.0	0.0	99.361	0.0	100.0	0.0	97.603	100.0	93.952	96.712	96.612	97.464	0.0	99.802	0.0	82.896	99.61	99.847	99.818	91.139	99.479	98.833	100.0	99.667	0.0	0.0	0.0	95.833	81.558	0.0	99.967	98.746	99.592	100.0	96.631	94.079	99.399	97.704	99.323	0.0	0.0	99.708	99.708	99.617	0.0	81.728	90.717	96.642	99.693	94.656	84.279	92.416	0.0	0.0	100.0	90.182	84.072	98.974	99.745	99.058	98.714	99.934	98.056	99.108	92.749	98.826	99.556	0.0	98.397	0.0	97.279	99.395	99.873	97.479	93.583	99.167	98.714	99.496	100.0	99.031	93.542	0.0	98.837	99.976	0.0	93.445	98.082	82.558	100.0	100.0	88.233	97.678	100.0	100.0	100.0	99.66	80.851	100.0	0.0	0.0	0.0	0.0	0.0	0.0	0.0	0.0	0.0	0.0	0.0	0.0	0.0	0.0	0.0	0.0	0.0	0.0	0.0	0.0	0.0	0.0	0.0	0.0	0.0	0.0	0.0	0.0	0.0	0.0	99.835	0.0	0.0	0.0	0.0	0.0	0.0	0.0	0.0	0.0	0.0	0.0	0.0	0.0	0.0	0.0	0.0	0.0	0.0	0.0	93.893	0.0	0.0	0.0	0.0	0.0	0.0	0.0	0.0	0.0	0.0	0.0	0.0	0.0	0.0	0.0	0.0	0.0	0.0	0.0	0.0	0.0	0.0	0.0	0.0	0.0	0.0	0.0	0.0	0.0	0.0	0.0	0.0	0.0	0.0	0.0	0.0	0.0	0.0	0.0	0.0	0.0	0.0	0.0	0.0	0.0	0.0	0.0	0.0	0.0	0.0	0.0	0.0	0.0	0.0	0.0	0.0	0.0	0.0	0.0	0.0	0.0	0.0	0.0	0.0	0.0	0.0	0.0	0.0	0.0	0.0	0.0	0.0	0.0	0.0	0.0	0.0	0.0	0.0	0.0	0.0	0.0	0.0	0.0	0.0	0.0	0.0	0.0	0.0	0.0	0.0	0.0	0.0	0.0	0.0	0.0	0.0	0.0	0.0	0.0	0.0	0.0	0.0	0.0	0.0	0.0	0.0	0.0	0.0	0.0	0.0	0.0	0.0	0.0	0.0	0.0	0.0	0.0	0.0	0.0	0.0	0.0	0.0	0.0	0.0	0.0	0.0	0.0	0.0	0.0	0.0	0.0	0.0	0.0	0.0	0.0	0.0	0.0	0.0	0.0	0.0	0.0	0.0	0.0	0.0	0.0	0.0	0.0	0.0	0.0	0.0	0.0	0.0	0.0	0.0	0.0	0.0	0.0	0.0	0.0	0.0	0.0	0.0	0.0	0.0	0.0	0.0	0.0	0.0	0.0	0.0	0.0	0.0	0.0	0.0	0.0	0.0	0.0	0.0	0.0	0.0	0.0	0.0	0.0	0.0	0.0	0.0	0.0	0.0	0.0	0.0	0.0	0.0	0.0	0.0	0.0	0.0	0.0	0.0	0.0	0.0	0.0	0.0	0.0	0.0	0.0	0.0	0.0	0.0	0.0	0.0	0.0	0.0	0.0	0.0	0.0	0.0	0.0	0.0	0.0	0.0	0.0	0.0	0.0	0.0	0.0	0.0	0.0	0.0	0.0	0.0	0.0	0.0	0.0	0.0	0.0	0.0	0.0	0.0	0.0	0.0	0.0	0.0	0.0	0.0	0.0	0.0	0.0	0.0	0.0	0.0	0.0	0.0	0.0	0.0	0.0	0.0	0.0	0.0	0.0	0.0	0.0	0.0	0.0	0.0	0.0	0.0	0.0	0.0	0.0	0.0	0.0	0.0	0.0	0.0	0.0	0.0	0.0	0.0	0.0	0.0	0.0	0.0	0.0	0.0	0.0	0.0	0.0	0.0	0.0	0.0	0.0	0.0	0.0	0.0	0.0	0.0	0.0	0.0	0.0	0.0	0.0	0.0	0.0	0.0	0.0	0.0	0.0	0.0	0.0	0.0	0.0	0.0	0.0	0.0	0.0	0.0	0.0	0.0	0.0	0.0	0.0	0.0	0.0	0.0	0.0	0.0	0.0	0.0	0.0	0.0	0.0	0.0	0.0	0.0	0.0	0.0	0.0	0.0	0.0	0.0	0.0	0.0	0.0	0.0	0.0	0.0	0.0	0.0	0.0	0.0	0.0	0.0	0.0	0.0	0.0	0.0	0.0	0.0	0.0	0.0	0.0	0.0	0.0	0.0	0.0	0.0	0.0	0.0	0.0	0.0	0.0	0.0	0.0	0.0	0.0	0.0	0.0	0.0	0.0	0.0	0.0	0.0	0.0	0.0	0.0	0.0	0.0	0.0	0.0
GCA_023885525.1_ASM2388552v1_genomic	96.721	99.698	99.515	0.0	94.343	99.683	95.71	0.0	0.0	99.839	99.148	0.0	98.936	98.262	99.448	96.039	98.893	0.0	0.0	0.0	82.383	99.917	99.417	0.0	0.0	96.078	0.0	0.0	99.449	0.0	0.0	0.0	0.0	99.583	99.61	0.0	0.0	0.0	98.241	99.593	99.454	0.0	0.0	97.684	0.0	0.0	0.0	0.0	97.313	0.0	98.915	97.608	0.0	0.0	84.936	0.0	0.0	94.762	0.0	98.025	0.0	0.0	0.0	0.0	99.041	98.91	93.548	87.185	0.0	0.0	99.815	0.0	0.0	100.0	98.394	99.611	99.705	0.0	98.851	0.0	0.0	0.0	98.6	0.0	0.0	0.0	99.378	0.0	0.0	0.0	99.178	0.0	0.0	0.0	0.0	98.299	99.798	99.116	0.0	0.0	0.0	0.0	96.516	92.605	99.561	95.833	99.627	97.529	93.656	99.871	97.817	0.0	99.672	99.852	0.0	99.223	98.786	0.0	0.0	0.0	0.0	98.92	0.0	97.168	99.808	93.952	96.413	96.503	0.0	0.0	99.802	0.0	84.61	0.0	99.923	99.092	0.0	99.479	98.962	97.387	99.723	0.0	0.0	0.0	0.0	0.0	0.0	0.0	98.642	0.0	97.927	93.085	95.614	100.0	97.625	0.0	0.0	0.0	99.766	99.766	99.693	0.0	0.0	0.0	94.03	99.539	94.063	84.061	95.15	0.0	0.0	98.782	100.0	84.072	98.974	99.32	98.87	0.0	0.0	98.154	99.465	92.85	98.353	99.612	0.0	99.679	0.0	97.376	0.0	99.747	97.529	94.069	99.167	0.0	99.546	99.712	0.0	93.646	0.0	0.0	99.859	0.0	93.579	97.842	82.442	99.808	100.0	88.342	99.668	99.679	100.0	100.0	99.66	81.116	99.826	0.0	0.0	0.0	0.0	0.0	0.0	0.0	0.0	0.0	0.0	0.0	0.0	0.0	0.0	0.0	0.0	0.0	0.0	0.0	0.0	0.0	0.0	0.0	0.0	0.0	0.0	0.0	0.0	0.0	0.0	99.835	0.0	0.0	0.0	0.0	0.0	0.0	0.0	0.0	0.0	0.0	0.0	0.0	0.0	0.0	0.0	0.0	0.0	0.0	0.0	0.0	0.0	81.469	91.413	0.0	0.0	0.0	0.0	0.0	0.0	0.0	0.0	0.0	0.0	0.0	0.0	0.0	0.0	0.0	0.0	0.0	0.0	0.0	0.0	0.0	0.0	0.0	0.0	0.0	0.0	0.0	0.0	0.0	0.0	0.0	0.0	0.0	0.0	0.0	0.0	0.0	0.0	0.0	0.0	0.0	0.0	0.0	0.0	0.0	0.0	0.0	0.0	0.0	0.0	0.0	0.0	0.0	0.0	0.0	0.0	0.0	0.0	0.0	0.0	0.0	0.0	0.0	0.0	0.0	0.0	0.0	0.0	0.0	0.0	0.0	0.0	0.0	0.0	0.0	0.0	0.0	0.0	0.0	0.0	0.0	0.0	0.0	0.0	0.0	0.0	0.0	0.0	0.0	0.0	0.0	0.0	0.0	0.0	0.0	0.0	0.0	0.0	0.0	0.0	0.0	0.0	0.0	0.0	0.0	0.0	0.0	0.0	0.0	0.0	0.0	0.0	0.0	0.0	0.0	0.0	0.0	0.0	0.0	0.0	0.0	0.0	0.0	0.0	0.0	0.0	0.0	0.0	0.0	0.0	0.0	0.0	0.0	0.0	0.0	0.0	0.0	0.0	0.0	0.0	0.0	0.0	0.0	0.0	0.0	0.0	0.0	0.0	0.0	0.0	0.0	0.0	0.0	0.0	0.0	0.0	0.0	0.0	0.0	0.0	0.0	0.0	0.0	0.0	0.0	0.0	0.0	0.0	0.0	0.0	0.0	0.0	0.0	0.0	0.0	0.0	0.0	0.0	0.0	0.0	0.0	0.0	0.0	0.0	0.0	0.0	0.0	0.0	0.0	0.0	0.0	0.0	0.0	0.0	0.0	0.0	0.0	0.0	0.0	0.0	0.0	0.0	0.0	0.0	0.0	0.0	0.0	0.0	0.0	0.0	0.0	0.0	0.0	0.0	0.0	0.0	0.0	0.0	0.0	0.0	0.0	0.0	0.0	0.0	0.0	0.0	0.0	0.0	0.0	0.0	0.0	0.0	0.0	0.0	0.0	0.0	0.0	0.0	0.0	0.0	0.0	0.0	0.0	0.0	0.0	0.0	0.0	0.0	0.0	0.0	0.0	0.0	0.0	0.0	0.0	0.0	0.0	0.0	0.0	0.0	0.0	0.0	0.0	0.0	0.0	0.0	0.0	0.0	0.0	0.0	0.0	0.0	0.0	0.0	0.0	0.0	0.0	0.0	0.0	0.0	0.0	0.0	0.0	0.0	0.0	0.0	0.0	0.0	0.0	0.0	0.0	0.0	0.0	0.0	0.0	0.0	0.0	0.0	0.0	0.0	0.0	0.0	0.0	0.0	0.0	0.0	0.0	0.0	0.0	0.0	0.0	0.0	0.0	0.0	0.0	0.0	0.0	0.0	0.0	0.0	0.0	0.0	0.0	0.0	0.0	0.0	0.0	0.0	0.0	0.0	0.0	0.0	0.0	0.0	0.0	0.0	0.0	0.0	0.0	0.0	0.0	0.0	0.0	0.0	0.0	0.0	0.0	0.0	0.0	0.0	0.0	0.0	0.0	0.0	0.0	0.0	0.0	0.0	0.0	0.0	0.0	0.0	0.0	0.0	0.0	0.0	0.0	0.0	0.0	0.0	0.0	0.0	0.0	0.0	0.0	0.0	0.0	0.0	0.0	0.0	0.0	0.0	0.0	0.0	0.0	0.0
GCA_023890945.1_ASM2389094v1_genomic	96.721	99.698	99.515	0.0	94.343	99.683	95.71	0.0	0.0	99.839	99.148	0.0	0.0	98.262	99.263	96.039	98.893	0.0	0.0	0.0	82.383	99.917	99.417	0.0	0.0	96.078	0.0	0.0	99.311	0.0	0.0	0.0	0.0	99.583	99.61	0.0	0.0	0.0	98.241	99.593	99.454	0.0	0.0	97.684	0.0	0.0	0.0	0.0	97.313	0.0	98.915	97.608	0.0	0.0	84.863	0.0	0.0	94.762	0.0	98.025	0.0	0.0	0.0	0.0	99.041	98.91	93.548	87.185	0.0	0.0	99.815	0.0	0.0	100.0	98.394	99.611	99.705	0.0	98.851	0.0	0.0	0.0	98.6	0.0	0.0	0.0	99.378	0.0	0.0	0.0	99.178	0.0	0.0	0.0	0.0	98.299	99.798	0.0	0.0	0.0	0.0	0.0	96.516	92.605	99.561	95.833	99.627	97.529	93.656	99.871	97.817	0.0	99.672	99.852	0.0	99.223	98.786	0.0	0.0	0.0	0.0	98.92	0.0	97.168	99.808	93.952	96.413	96.503	0.0	0.0	99.802	0.0	84.61	0.0	99.923	99.092	0.0	99.479	98.962	97.387	99.723	0.0	0.0	0.0	0.0	0.0	0.0	0.0	98.642	0.0	97.927	93.085	95.614	100.0	97.625	0.0	0.0	0.0	99.766	99.766	99.693	0.0	0.0	0.0	94.03	99.539	94.133	84.061	95.15	0.0	0.0	98.782	100.0	84.072	98.974	99.32	98.87	0.0	0.0	98.154	99.465	92.85	98.328	99.612	0.0	99.679	0.0	97.376	0.0	99.747	97.529	94.0	99.167	0.0	99.546	99.712	0.0	93.646	0.0	0.0	99.835	0.0	93.645	97.842	82.442	99.808	100.0	88.342	99.668	99.679	100.0	100.0	0.0	81.116	99.826	0.0	0.0	0.0	0.0	0.0	0.0	0.0	0.0	0.0	0.0	0.0	0.0	0.0	0.0	0.0	0.0	0.0	0.0	0.0	0.0	0.0	0.0	0.0	0.0	0.0	0.0	0.0	0.0	0.0	0.0	0.0	0.0	0.0	0.0	0.0	0.0	0.0	0.0	0.0	0.0	0.0	0.0	0.0	0.0	0.0	80.343	0.0	0.0	0.0	0.0	0.0	0.0	0.0	0.0	0.0	0.0	0.0	0.0	0.0	0.0	0.0	0.0	0.0	0.0	0.0	0.0	0.0	0.0	0.0	0.0	0.0	0.0	0.0	0.0	0.0	0.0	0.0	0.0	0.0	0.0	0.0	0.0	0.0	0.0	0.0	0.0	0.0	0.0	0.0	0.0	0.0	0.0	0.0	0.0	0.0	0.0	0.0	0.0	0.0	0.0	0.0	0.0	0.0	0.0	0.0	0.0	0.0	0.0	0.0	0.0	0.0	0.0	0.0	0.0	0.0	0.0	0.0	0.0	0.0	0.0	0.0	0.0	0.0	0.0	0.0	0.0	0.0	0.0	0.0	0.0	0.0	0.0	0.0	0.0	0.0	0.0	0.0	0.0	0.0	0.0	0.0	0.0	0.0	0.0	0.0	0.0	0.0	0.0	0.0	0.0	0.0	0.0	0.0	0.0	0.0	0.0	0.0	0.0	0.0	0.0	0.0	0.0	0.0	0.0	0.0	0.0	0.0	0.0	0.0	0.0	0.0	0.0	0.0	0.0	0.0	0.0	0.0	0.0	0.0	0.0	0.0	0.0	0.0	0.0	0.0	0.0	0.0	0.0	0.0	0.0	0.0	0.0	0.0	0.0	0.0	0.0	0.0	0.0	0.0	0.0	0.0	0.0	0.0	0.0	0.0	0.0	0.0	0.0	0.0	0.0	0.0	0.0	0.0	0.0	0.0	0.0	0.0	0.0	0.0	0.0	0.0	0.0	0.0	0.0	0.0	0.0	0.0	0.0	0.0	0.0	0.0	0.0	0.0	0.0	0.0	0.0	0.0	0.0	0.0	0.0	0.0	0.0	0.0	0.0	0.0	0.0	0.0	0.0	0.0	0.0	0.0	0.0	0.0	0.0	0.0	0.0	0.0	0.0	0.0	0.0	0.0	0.0	0.0	0.0	0.0	0.0	0.0	0.0	0.0	0.0	0.0	0.0	0.0	0.0	0.0	0.0	0.0	0.0	0.0	0.0	0.0	0.0	0.0	0.0	0.0	0.0	0.0	0.0	0.0	0.0	0.0	0.0	0.0	0.0	0.0	0.0	0.0	0.0	0.0	0.0	0.0	0.0	0.0	0.0	0.0	0.0	0.0	0.0	0.0	0.0	0.0	0.0	0.0	0.0	0.0	0.0	0.0	0.0	0.0	0.0	0.0	0.0	0.0	0.0	0.0	0.0	0.0	0.0	0.0	0.0	0.0	0.0	0.0	0.0	0.0	0.0	0.0	0.0	0.0	0.0	0.0	0.0	0.0	0.0	0.0	0.0	0.0	0.0	0.0	0.0	0.0	0.0	0.0	0.0	0.0	0.0	0.0	0.0	0.0	0.0	0.0	0.0	0.0	0.0	0.0	0.0	0.0	0.0	0.0	0.0	0.0	0.0	0.0	0.0	0.0	0.0	0.0	0.0	0.0	0.0	0.0	0.0	0.0	0.0	0.0	0.0	0.0	0.0	0.0	0.0	0.0	0.0	0.0	0.0	0.0	0.0	0.0	0.0	0.0	0.0	0.0	0.0	0.0	0.0	0.0	0.0	0.0	0.0	0.0	0.0	0.0	0.0	0.0	0.0	0.0	0.0	0.0	0.0	0.0	0.0	0.0	0.0	0.0	0.0	0.0	0.0	0.0	0.0	0.0	0.0	0.0	0.0	0.0	0.0	0.0	0.0	0.0	0.0	0.0	0.0
GCA_023891265.1_ASM2389126v1_genomic	96.612	99.496	99.558	99.262	94.545	99.747	94.389	0.0	0.0	96.407	99.209	99.832	99.263	98.883	99.632	95.74	97.674	0.0	0.0	0.0	82.59	99.002	99.417	0.0	0.0	99.142	0.0	0.0	98.898	96.377	94.872	0.0	0.0	98.33	99.688	0.0	0.0	81.788	97.442	99.39	99.532	0.0	0.0	97.684	92.932	0.0	0.0	0.0	97.811	99.563	98.771	98.057	0.0	99.478	84.332	0.0	0.0	96.361	0.0	98.025	0.0	0.0	0.0	0.0	100.0	99.546	92.204	87.872	0.0	96.299	98.333	0.0	0.0	98.827	97.992	99.741	99.747	0.0	98.433	98.413	0.0	0.0	98.181	95.299	0.0	0.0	99.254	0.0	89.649	99.5	98.879	0.0	0.0	0.0	0.0	98.469	100.0	99.46	0.0	0.0	0.0	0.0	96.626	93.248	100.0	96.795	99.502	97.277	97.885	94.723	98.214	0.0	99.781	99.753	0.0	99.028	98.521	0.0	99.789	98.413	89.645	96.221	98.164	100.0	95.916	94.153	96.114	96.393	97.645	0.0	99.703	90.11	0.0	0.0	99.847	99.728	92.405	99.271	99.092	96.252	99.556	89.512	0.0	0.0	95.652	81.443	0.0	0.0	98.642	0.0	95.973	95.035	96.053	100.0	97.625	0.0	96.296	0.0	99.65	99.65	99.617	80.359	81.457	93.671	93.843	100.0	94.317	84.061	99.824	0.0	98.164	0.0	90.182	84.199	100.0	98.724	96.61	0.0	0.0	98.056	98.929	92.749	98.197	99.445	0.0	98.237	0.0	97.57	0.0	99.81	97.277	94.25	98.958	0.0	99.496	99.539	0.0	94.062	0.0	0.0	97.461	0.0	94.983	100.0	82.558	0.0	0.0	0.0	0.0	0.0	0.0	0.0	0.0	0.0	0.0	0.0	0.0	0.0	0.0	0.0	0.0	0.0	0.0	0.0	0.0	0.0	0.0	0.0	0.0	0.0	0.0	0.0	0.0	0.0	0.0	0.0	0.0	0.0	0.0	0.0	0.0	0.0	0.0	0.0	0.0	0.0	100.0	0.0	0.0	0.0	0.0	0.0	0.0	0.0	0.0	0.0	0.0	0.0	0.0	0.0	0.0	0.0	0.0	0.0	0.0	0.0	0.0	0.0	0.0	0.0	0.0	0.0	0.0	0.0	0.0	0.0	0.0	0.0	0.0	0.0	0.0	0.0	0.0	0.0	0.0	0.0	0.0	0.0	0.0	0.0	0.0	0.0	0.0	0.0	0.0	0.0	0.0	0.0	0.0	0.0	0.0	0.0	0.0	0.0	0.0	0.0	0.0	0.0	0.0	0.0	0.0	0.0	0.0	0.0	0.0	0.0	0.0	0.0	0.0	0.0	0.0	0.0	0.0	0.0	0.0	0.0	0.0	0.0	0.0	0.0	0.0	0.0	0.0	0.0	0.0	0.0	0.0	0.0	0.0	0.0	0.0	0.0	0.0	0.0	0.0	0.0	0.0	0.0	0.0	0.0	0.0	0.0	0.0	0.0	0.0	0.0	0.0	0.0	0.0	0.0	0.0	0.0	0.0	0.0	0.0	0.0	0.0	0.0	0.0	0.0	0.0	0.0	0.0	0.0	0.0	0.0	0.0	0.0	0.0	0.0	0.0	0.0	0.0	0.0	0.0	0.0	0.0	0.0	0.0	0.0	0.0	0.0	0.0	0.0	0.0	0.0	0.0	0.0	0.0	0.0	0.0	0.0	0.0	0.0	0.0	0.0	0.0	0.0	0.0	0.0	0.0	0.0	0.0	0.0	0.0	0.0	0.0	0.0	0.0	0.0	0.0	0.0	0.0	0.0	0.0	0.0	0.0	0.0	0.0	0.0	0.0	0.0	0.0	0.0	0.0	0.0	0.0	0.0	0.0	0.0	0.0	0.0	0.0	0.0	0.0	0.0	0.0	0.0	0.0	0.0	0.0	0.0	0.0	0.0	0.0	0.0	0.0	0.0	0.0	0.0	0.0	0.0	0.0	0.0	0.0	0.0	0.0	0.0	0.0	0.0	0.0	0.0	0.0	0.0	0.0	0.0	0.0	0.0	0.0	0.0	0.0	0.0	0.0	0.0	0.0	0.0	0.0	0.0	0.0	0.0	0.0	0.0	0.0	0.0	0.0	0.0	0.0	0.0	0.0	0.0	0.0	0.0	0.0	0.0	0.0	0.0	0.0	0.0	0.0	0.0	0.0	0.0	0.0	0.0	0.0	0.0	0.0	0.0	0.0	0.0	0.0	0.0	0.0	0.0	0.0	0.0	0.0	0.0	0.0	0.0	0.0	0.0	0.0	0.0	0.0	0.0	0.0	0.0	0.0	0.0	0.0	0.0	0.0	0.0	0.0	0.0	0.0	0.0	0.0	0.0	0.0	0.0	0.0	0.0	0.0	0.0	0.0	0.0	0.0	0.0	0.0	0.0	0.0	0.0	0.0	0.0	0.0	0.0	0.0	0.0	0.0	0.0	0.0	0.0	0.0	0.0	0.0	0.0	0.0	0.0	0.0	0.0	0.0	0.0	0.0	0.0	0.0	0.0	0.0	0.0	0.0	0.0	0.0	0.0	0.0	0.0	0.0	0.0	0.0	0.0	0.0	0.0	0.0	0.0	0.0	0.0	0.0	0.0	0.0	0.0	0.0	0.0	0.0	0.0	0.0	0.0	0.0	0.0	0.0	0.0	0.0	0.0	0.0	0.0	0.0	0.0	0.0	0.0	0.0	0.0	0.0	0.0	0.0	0.0	0.0	0.0	0.0	0.0	0.0	0.0	0.0	0.0	0.0	0.0	0.0	0.0	0.0	0.0	0.0	0.0	0.0	0.0	0.0	0.0	0.0
GCA_023894725.1_ASM2389472v1_genomic	96.721	99.597	99.558	0.0	94.343	99.81	94.389	0.0	100.0	96.296	98.966	0.0	98.33	97.89	99.448	96.039	99.114	99.979	98.11	100.0	82.383	99.667	99.184	100.0	99.242	100.0	0.0	99.43	99.174	0.0	93.59	100.0	99.468	99.404	99.688	100.0	99.811	99.697	98.561	99.289	99.532	99.282	88.451	97.583	0.0	99.962	88.77	99.672	98.507	0.0	99.06	98.206	0.0	0.0	85.668	98.92	100.0	94.568	99.323	98.307	88.684	100.0	99.99	99.861	99.041	99.728	91.398	87.414	99.931	0.0	99.259	85.645	97.398	99.665	98.126	99.87	99.747	90.863	99.269	99.365	100.0	98.851	98.181	94.017	100.0	99.791	99.502	88.72	0.0	0.0	99.626	0.0	99.2	90.162	85.564	98.469	99.798	98.51	99.587	100.0	99.593	99.598	96.421	92.605	99.781	95.833	99.751	97.428	99.094	95.109	98.413	99.61	99.672	99.852	0.0	99.125	98.9	0.0	0.0	99.683	0.0	98.785	0.0	98.693	99.616	93.952	96.413	96.503	0.0	99.967	99.802	0.0	84.326	99.805	99.847	99.909	98.596	99.686	98.962	95.858	99.723	0.0	0.0	99.325	0.0	81.443	0.0	99.934	98.642	99.456	97.263	94.858	94.518	98.799	97.902	99.363	0.0	99.462	99.708	99.708	99.617	0.0	99.697	99.298	92.351	99.693	94.656	83.843	92.416	0.0	0.0	98.52	90.164	84.041	98.974	99.66	99.623	0.0	99.934	98.056	98.133	92.649	98.93	99.612	99.934	99.679	99.392	97.279	94.99	99.873	97.428	94.319	99.167	0.0	99.849	99.885	98.073	94.792	0.0	97.881	98.236	0.0	93.512	97.722	82.189	0.0	0.0	88.233	99.834	0.0	0.0	0.0	99.66	80.993	0.0	98.452	98.349	85.056	98.333	0.0	99.63	0.0	0.0	0.0	0.0	0.0	0.0	0.0	0.0	0.0	0.0	0.0	0.0	0.0	0.0	0.0	0.0	0.0	90.398	86.445	0.0	0.0	0.0	89.421	0.0	99.835	0.0	0.0	0.0	0.0	0.0	0.0	0.0	0.0	0.0	0.0	0.0	0.0	0.0	0.0	0.0	0.0	0.0	0.0	0.0	93.881	99.797	0.0	0.0	0.0	0.0	0.0	0.0	0.0	0.0	0.0	0.0	0.0	0.0	0.0	0.0	0.0	0.0	0.0	0.0	0.0	0.0	0.0	0.0	0.0	0.0	0.0	0.0	0.0	0.0	0.0	0.0	0.0	0.0	0.0	0.0	0.0	0.0	0.0	0.0	0.0	0.0	0.0	0.0	0.0	0.0	0.0	0.0	0.0	0.0	0.0	0.0	0.0	0.0	0.0	0.0	0.0	0.0	0.0	0.0	0.0	0.0	0.0	0.0	0.0	0.0	0.0	0.0	0.0	0.0	0.0	0.0	0.0	0.0	0.0	0.0	0.0	0.0	0.0	0.0	0.0	0.0	0.0	0.0	0.0	0.0	0.0	0.0	0.0	0.0	0.0	0.0	0.0	0.0	0.0	0.0	0.0	0.0	0.0	0.0	0.0	0.0	0.0	0.0	0.0	0.0	0.0	0.0	0.0	0.0	0.0	0.0	0.0	0.0	0.0	0.0	0.0	0.0	0.0	0.0	0.0	0.0	0.0	0.0	0.0	0.0	0.0	0.0	0.0	0.0	0.0	0.0	0.0	0.0	0.0	0.0	0.0	0.0	0.0	0.0	0.0	0.0	0.0	0.0	0.0	0.0	0.0	0.0	0.0	0.0	0.0	0.0	0.0	0.0	0.0	0.0	0.0	0.0	0.0	0.0	0.0	0.0	0.0	0.0	0.0	0.0	0.0	0.0	0.0	0.0	0.0	0.0	0.0	0.0	0.0	0.0	0.0	0.0	0.0	0.0	0.0	0.0	0.0	0.0	0.0	0.0	0.0	0.0	0.0	0.0	0.0	0.0	0.0	0.0	0.0	0.0	0.0	0.0	0.0	0.0	0.0	0.0	0.0	0.0	0.0	0.0	0.0	0.0	0.0	0.0	0.0	0.0	0.0	0.0	0.0	0.0	0.0	0.0	0.0	0.0	0.0	0.0	0.0	0.0	0.0	0.0	0.0	0.0	0.0	0.0	0.0	0.0	0.0	0.0	0.0	0.0	0.0	0.0	0.0	0.0	0.0	0.0	0.0	0.0	0.0	0.0	0.0	0.0	0.0	0.0	0.0	0.0	0.0	0.0	0.0	0.0	0.0	0.0	0.0	0.0	0.0	0.0	0.0	0.0	0.0	0.0	0.0	0.0	0.0	0.0	0.0	0.0	0.0	0.0	0.0	0.0	0.0	0.0	0.0	0.0	0.0	0.0	0.0	0.0	0.0	0.0	0.0	0.0	0.0	0.0	0.0	0.0	0.0	0.0	0.0	0.0	0.0	0.0	0.0	0.0	0.0	0.0	0.0	0.0	0.0	0.0	0.0	0.0	0.0	0.0	0.0	0.0	0.0	0.0	0.0	0.0	0.0	0.0	0.0	0.0	0.0	0.0	0.0	0.0	0.0	0.0	0.0	0.0	0.0	0.0	0.0	0.0	0.0	0.0	0.0	0.0	0.0	0.0	0.0	0.0	0.0	0.0	0.0	0.0	0.0	0.0	0.0	0.0	0.0	0.0	0.0	0.0	0.0	0.0	0.0	0.0	0.0	0.0	0.0	0.0	0.0	0.0	0.0	0.0	0.0	0.0	0.0	0.0	0.0	0.0	0.0	0.0	0.0	0.0	0.0	0.0	0.0	0.0	0.0	0.0	0.0	0.0	0.0	0.0	0.0	0.0	0.0	0.0	0.0	0.0
GCA_024268695.1_PDT001359504.1_genomic	0.0	0.0	0.0	0.0	0.0	0.0	97.195	0.0	0.0	93.398	98.601	0.0	0.0	95.655	97.422	0.0	97.674	0.0	0.0	0.0	83.236	96.592	97.436	0.0	0.0	97.181	0.0	0.0	98.485	0.0	0.0	0.0	0.0	0.0	0.0	0.0	0.0	0.0	95.604	0.0	0.0	0.0	0.0	0.0	0.0	0.0	0.0	0.0	96.418	0.0	97.038	98.356	0.0	0.0	85.554	0.0	0.0	97.72	0.0	96.615	0.0	0.0	0.0	0.0	98.561	0.0	95.161	87.643	0.0	0.0	98.889	0.0	0.0	99.162	95.984	0.0	0.0	0.0	97.492	0.0	0.0	0.0	0.0	0.0	0.0	0.0	0.0	0.0	0.0	0.0	0.0	0.0	0.0	0.0	0.0	99.15	0.0	0.0	0.0	0.0	0.0	0.0	96.115	0.0	99.561	0.0	0.0	0.0	94.058	0.0	97.817	0.0	0.0	0.0	0.0	0.0	98.294	0.0	0.0	0.0	0.0	0.0	0.0	91.939	94.302	0.0	0.0	0.0	0.0	0.0	0.0	0.0	83.972	0.0	0.0	0.0	0.0	0.0	0.0	0.0	0.0	0.0	0.0	0.0	0.0	80.674	0.0	0.0	0.0	0.0	0.0	95.567	95.614	98.498	98.654	0.0	0.0	0.0	0.0	0.0	0.0	80.315	0.0	0.0	94.6	99.232	96.183	84.061	94.533	0.0	0.0	0.0	90.0	84.035	98.974	97.534	97.74	0.0	0.0	0.0	96.921	92.85	95.486	0.0	0.0	0.0	0.0	0.0	0.0	0.0	0.0	96.333	0.0	0.0	0.0	97.174	0.0	95.104	0.0	0.0	91.395	0.0	96.452	97.482	82.791	0.0	0.0	97.516	97.844	0.0	0.0	0.0	0.0	99.606	0.0	0.0	0.0	0.0	0.0	0.0	0.0	95.824	0.0	99.158	99.526	95.669	99.557	99.793	92.857	95.05	94.997	0.0	0.0	0.0	0.0	0.0	94.894	94.079	100.0	100.0	94.173	0.0	0.0	100.0	94.894	0.0	0.0	99.601	0.0	99.298	98.247	97.292	100.0	99.717	0.0	98.423	99.229	0.0	0.0	0.0	0.0	99.429	0.0	0.0	0.0	0.0	0.0	0.0	0.0	0.0	0.0	0.0	0.0	0.0	0.0	0.0	0.0	0.0	0.0	0.0	0.0	0.0	0.0	99.908	0.0	0.0	0.0	0.0	0.0	0.0	0.0	0.0	0.0	0.0	0.0	0.0	0.0	0.0	0.0	0.0	0.0	0.0	0.0	0.0	0.0	0.0	0.0	0.0	0.0	0.0	0.0	0.0	0.0	0.0	0.0	0.0	0.0	0.0	0.0	0.0	0.0	0.0	0.0	0.0	0.0	0.0	0.0	0.0	0.0	0.0	0.0	0.0	0.0	0.0	0.0	0.0	0.0	0.0	0.0	0.0	0.0	0.0	0.0	0.0	0.0	0.0	0.0	0.0	0.0	0.0	0.0	0.0	0.0	0.0	0.0	0.0	0.0	0.0	0.0	0.0	0.0	0.0	0.0	0.0	0.0	0.0	0.0	0.0	0.0	0.0	0.0	0.0	0.0	0.0	0.0	0.0	0.0	0.0	0.0	0.0	0.0	0.0	0.0	0.0	0.0	0.0	0.0	0.0	0.0	0.0	0.0	0.0	0.0	0.0	0.0	0.0	0.0	0.0	0.0	0.0	0.0	0.0	0.0	0.0	0.0	0.0	0.0	0.0	0.0	0.0	0.0	0.0	0.0	0.0	0.0	0.0	0.0	0.0	0.0	0.0	0.0	0.0	0.0	0.0	0.0	0.0	0.0	0.0	0.0	0.0	0.0	0.0	0.0	0.0	0.0	0.0	0.0	0.0	0.0	0.0	0.0	0.0	0.0	0.0	0.0	0.0	0.0	0.0	0.0	0.0	0.0	0.0	0.0	0.0	0.0	0.0	0.0	0.0	0.0	0.0	0.0	0.0	0.0	0.0	0.0	0.0	0.0	0.0	0.0	0.0	0.0	0.0	0.0	0.0	0.0	0.0	0.0	0.0	0.0	0.0	0.0	0.0	0.0	0.0	0.0	0.0	0.0	0.0	0.0	0.0	0.0	0.0	0.0	0.0	0.0	0.0	0.0	0.0	0.0	0.0	0.0	0.0	0.0	0.0	0.0	0.0	0.0	0.0	0.0	0.0	0.0	0.0	0.0	0.0	0.0	0.0	0.0	0.0	0.0	0.0	0.0	0.0	0.0	0.0	0.0	0.0	0.0	0.0	0.0	0.0	0.0	0.0	0.0	0.0	0.0	0.0	0.0	0.0	0.0	0.0	0.0	0.0	0.0	0.0	0.0	0.0	0.0	0.0	0.0	0.0	0.0	0.0	0.0	0.0	0.0	0.0	0.0	0.0	0.0	0.0	0.0	0.0	0.0	0.0	0.0	0.0	0.0	0.0	0.0	0.0	0.0	0.0	0.0	0.0	0.0	0.0	0.0	0.0	0.0	0.0	0.0	0.0	0.0	0.0	0.0	0.0	0.0	0.0	0.0	0.0	0.0	0.0	0.0	0.0	0.0	0.0	0.0	0.0	0.0	0.0	0.0	0.0	0.0	0.0	0.0	0.0	0.0	0.0	0.0	0.0	0.0	0.0	0.0	0.0	0.0	0.0	0.0	0.0	0.0	0.0	0.0	0.0	0.0	0.0	0.0	0.0	0.0	0.0	0.0	0.0	0.0	0.0	0.0	0.0	0.0	0.0	0.0	0.0	0.0	0.0	0.0	0.0	0.0	0.0	0.0	0.0	0.0	0.0	0.0	0.0	0.0	0.0	0.0	0.0	0.0
GCA_024351025.1_PDT001363304.1_genomic	98.142	99.194	0.0	0.0	98.384	0.0	96.7	0.0	0.0	92.11	0.0	0.0	0.0	95.593	0.0	97.235	0.0	0.0	0.0	0.0	82.796	95.927	96.379	0.0	0.0	95.098	0.0	0.0	0.0	0.0	0.0	0.0	0.0	98.45	0.0	0.0	0.0	0.0	93.845	99.187	0.0	0.0	0.0	97.382	0.0	0.0	0.0	0.0	95.92	0.0	96.819	0.0	0.0	0.0	85.714	0.0	0.0	95.585	0.0	0.0	0.0	0.0	0.0	0.0	96.643	0.0	95.968	88.101	0.0	0.0	0.0	0.0	0.0	0.0	93.842	98.962	0.0	0.0	94.566	0.0	0.0	0.0	96.699	0.0	0.0	0.0	0.0	0.0	0.0	0.0	96.338	0.0	0.0	0.0	0.0	0.0	95.152	0.0	0.0	0.0	0.0	0.0	96.933	93.891	99.561	97.596	0.0	97.781	94.663	94.852	0.0	0.0	96.94	0.0	0.0	96.793	0.0	0.0	0.0	0.0	0.0	97.031	0.0	94.553	95.157	97.576	97.16	98.798	0.0	0.0	0.0	0.0	84.539	0.0	0.0	0.0	0.0	0.0	99.092	95.266	0.0	0.0	0.0	0.0	0.0	0.0	0.0	0.0	98.119	0.0	97.694	95.922	96.272	100.0	0.0	0.0	0.0	0.0	0.0	0.0	0.0	0.0	0.0	0.0	93.097	99.539	94.317	84.061	93.915	0.0	0.0	98.259	0.0	84.241	97.436	96.088	0.0	0.0	0.0	97.085	96.43	92.447	93.179	0.0	0.0	97.276	0.0	96.501	0.0	0.0	97.882	94.583	0.0	0.0	98.084	97.463	0.0	93.854	0.0	0.0	0.0	0.0	95.315	98.321	81.818	0.0	0.0	0.0	0.0	0.0	0.0	0.0	0.0	0.0	0.0	0.0	0.0	0.0	0.0	0.0	0.0	94.586	0.0	0.0	0.0	94.432	0.0	0.0	88.496	94.945	94.892	0.0	0.0	0.0	0.0	0.0	94.585	91.769	0.0	0.0	91.85	0.0	0.0	0.0	94.585	0.0	0.0	0.0	0.0	0.0	0.0	0.0	0.0	0.0	0.0	0.0	0.0	0.0	0.0	0.0	0.0	0.0	0.0	94.833	0.0	0.0	0.0	0.0	0.0	95.726	0.0	0.0	0.0	0.0	0.0	0.0	0.0	0.0	0.0	0.0	0.0	0.0	0.0	0.0	0.0	0.0	0.0	0.0	0.0	0.0	0.0	0.0	0.0	95.479	0.0	95.529	0.0	0.0	0.0	0.0	0.0	0.0	0.0	0.0	0.0	0.0	0.0	97.151	0.0	0.0	0.0	0.0	0.0	0.0	0.0	0.0	0.0	0.0	0.0	0.0	0.0	0.0	0.0	0.0	0.0	0.0	0.0	0.0	0.0	0.0	0.0	0.0	0.0	0.0	0.0	0.0	0.0	0.0	0.0	0.0	0.0	0.0	0.0	0.0	0.0	0.0	0.0	0.0	0.0	0.0	0.0	0.0	0.0	0.0	0.0	0.0	0.0	0.0	0.0	0.0	0.0	0.0	0.0	0.0	0.0	0.0	0.0	0.0	0.0	0.0	0.0	0.0	0.0	0.0	0.0	0.0	0.0	0.0	0.0	0.0	0.0	0.0	0.0	0.0	0.0	0.0	0.0	0.0	0.0	0.0	0.0	0.0	0.0	0.0	0.0	0.0	0.0	0.0	0.0	0.0	0.0	0.0	0.0	0.0	0.0	0.0	0.0	0.0	0.0	0.0	0.0	0.0	0.0	0.0	0.0	0.0	0.0	0.0	0.0	0.0	0.0	0.0	0.0	0.0	0.0	0.0	0.0	0.0	0.0	0.0	0.0	0.0	0.0	0.0	0.0	0.0	0.0	0.0	0.0	0.0	0.0	0.0	0.0	0.0	0.0	0.0	0.0	0.0	0.0	0.0	0.0	0.0	0.0	0.0	0.0	0.0	0.0	0.0	0.0	0.0	0.0	0.0	0.0	0.0	0.0	0.0	0.0	0.0	0.0	0.0	0.0	0.0	0.0	0.0	0.0	0.0	0.0	0.0	0.0	0.0	0.0	0.0	0.0	0.0	0.0	0.0	0.0	0.0	0.0	0.0	0.0	0.0	0.0	0.0	0.0	0.0	0.0	0.0	0.0	0.0	0.0	0.0	0.0	0.0	0.0	0.0	0.0	0.0	0.0	0.0	0.0	0.0	0.0	0.0	0.0	0.0	0.0	0.0	0.0	0.0	0.0	0.0	0.0	0.0	0.0	0.0	0.0	0.0	0.0	0.0	0.0	0.0	0.0	0.0	0.0	0.0	0.0	0.0	0.0	0.0	0.0	0.0	0.0	0.0	0.0	0.0	0.0	0.0	0.0	0.0	0.0	0.0	0.0	0.0	0.0	0.0	0.0	0.0	0.0	0.0	0.0	0.0	0.0	0.0	0.0	0.0	0.0	0.0	0.0	0.0	0.0	0.0	0.0	0.0	0.0	0.0	0.0	0.0	0.0	0.0	0.0	0.0	0.0	0.0	0.0	0.0	0.0	0.0	0.0	0.0	0.0	0.0	0.0	0.0	0.0	0.0	0.0	0.0	0.0	0.0	0.0	0.0	0.0	0.0	0.0	0.0	0.0	0.0	0.0	0.0	0.0	0.0	0.0	0.0	0.0	0.0	0.0	0.0	0.0	0.0	0.0	0.0	0.0	0.0	0.0	0.0	0.0	0.0	0.0	0.0	0.0	0.0	0.0	0.0	0.0	0.0	0.0	0.0	0.0	0.0	0.0	0.0	0.0	0.0	0.0	0.0	0.0	0.0	0.0	0.0	0.0	0.0	0.0	0.0	0.0
GCA_024355075.1_ASM2435507v1_genomic	0.0	0.0	0.0	0.0	0.0	0.0	97.195	0.0	0.0	93.398	98.601	0.0	0.0	95.841	97.79	0.0	0.0	0.0	0.0	0.0	83.236	96.841	97.436	0.0	0.0	96.936	0.0	0.0	0.0	0.0	0.0	0.0	0.0	0.0	0.0	0.0	0.0	0.0	95.683	0.0	0.0	0.0	0.0	0.0	0.0	0.0	0.0	0.0	96.318	0.0	97.097	98.655	0.0	0.0	85.393	0.0	0.0	97.72	0.0	96.756	0.0	0.0	0.0	0.0	98.561	0.0	94.892	87.643	0.0	0.0	0.0	0.0	0.0	0.0	95.85	0.0	0.0	0.0	97.388	0.0	0.0	0.0	0.0	0.0	0.0	0.0	0.0	0.0	0.0	0.0	0.0	0.0	0.0	0.0	0.0	99.32	0.0	0.0	0.0	0.0	0.0	0.0	97.853	0.0	99.561	0.0	0.0	0.0	94.663	0.0	0.0	0.0	0.0	0.0	0.0	0.0	0.0	0.0	0.0	0.0	0.0	0.0	0.0	91.503	98.079	0.0	0.0	0.0	0.0	0.0	0.0	0.0	80.837	0.0	0.0	0.0	0.0	0.0	0.0	0.0	0.0	0.0	0.0	0.0	0.0	81.338	0.0	0.0	0.0	0.0	0.0	96.277	95.614	98.498	98.654	0.0	0.0	0.0	0.0	0.0	0.0	81.215	0.0	0.0	94.6	99.232	96.014	84.061	94.444	0.0	0.0	0.0	0.0	83.972	98.974	97.534	0.0	0.0	0.0	0.0	96.743	92.85	95.607	0.0	0.0	0.0	0.0	0.0	0.0	0.0	0.0	96.667	0.0	0.0	0.0	97.116	0.0	95.104	0.0	0.0	90.954	0.0	96.185	97.482	82.558	0.0	0.0	94.636	0.0	0.0	0.0	0.0	0.0	98.425	0.0	0.0	0.0	0.0	0.0	0.0	0.0	96.133	0.0	96.528	97.29	95.978	99.261	100.0	92.92	94.787	94.734	0.0	0.0	0.0	0.0	0.0	95.288	93.797	99.888	99.721	93.891	0.0	0.0	99.601	95.288	0.0	0.0	99.401	0.0	97.569	99.538	0.0	99.018	86.877	0.0	98.048	97.303	0.0	0.0	0.0	0.0	99.619	99.454	0.0	0.0	0.0	0.0	0.0	0.0	0.0	0.0	0.0	0.0	0.0	0.0	0.0	0.0	0.0	0.0	0.0	0.0	0.0	0.0	100.0	0.0	93.64	95.624	89.474	91.623	94.079	90.132	94.723	91.274	0.0	0.0	0.0	0.0	0.0	0.0	0.0	94.277	0.0	0.0	0.0	0.0	0.0	0.0	0.0	94.355	91.019	97.554	0.0	93.119	90.909	94.904	95.639	96.847	83.442	0.0	93.289	96.178	93.682	92.904	94.977	95.333	94.336	95.513	95.174	95.857	93.438	96.296	97.094	92.045	95.217	0.0	97.052	94.906	91.808	94.872	90.621	95.333	88.889	94.521	97.094	97.401	90.741	99.882	87.565	90.476	83.824	90.741	89.239	94.758	0.0	91.488	0.0	87.112	92.373	94.603	93.119	91.618	89.651	95.332	95.95	0.0	90.846	95.761	86.635	96.56	0.0	0.0	0.0	0.0	0.0	0.0	0.0	0.0	0.0	0.0	95.218	0.0	0.0	94.881	0.0	0.0	97.46	0.0	0.0	0.0	0.0	0.0	91.566	0.0	99.879	0.0	98.157	0.0	0.0	0.0	0.0	98.882	95.563	0.0	98.687	0.0	97.778	97.46	99.596	0.0	100.0	93.424	0.0	0.0	0.0	0.0	97.872	0.0	0.0	87.324	86.62	86.972	98.489	91.566	0.0	0.0	96.108	98.697	0.0	99.879	98.157	0.0	95.813	0.0	100.0	99.812	0.0	94.912	81.731	92.784	94.737	83.405	92.955	99.796	0.0	90.01	0.0	0.0	0.0	0.0	83.442	0.0	0.0	0.0	0.0	0.0	0.0	0.0	0.0	0.0	0.0	0.0	0.0	0.0	0.0	0.0	0.0	0.0	0.0	0.0	0.0	0.0	0.0	0.0	0.0	0.0	0.0	0.0	0.0	0.0	0.0	0.0	0.0	0.0	0.0	0.0	0.0	0.0	0.0	0.0	0.0	0.0	0.0	0.0	0.0	0.0	0.0	0.0	0.0	0.0	0.0	0.0	0.0	0.0	0.0	0.0	0.0	0.0	0.0	0.0	0.0	0.0	0.0	0.0	0.0	0.0	0.0	0.0	0.0	0.0	0.0	0.0	0.0	0.0	0.0	0.0	0.0	0.0	0.0	0.0	0.0	0.0	0.0	0.0	0.0	0.0	0.0	0.0	0.0	0.0	0.0	0.0	0.0	0.0	0.0	0.0	0.0	0.0	0.0	0.0	0.0	0.0	0.0	0.0	0.0	0.0	0.0	0.0	0.0	0.0	0.0	0.0	0.0	0.0	0.0	0.0	0.0	0.0	0.0	0.0	0.0	0.0	0.0	0.0	0.0	0.0	0.0	0.0	0.0	0.0	0.0	0.0	0.0	0.0	0.0	0.0	0.0	0.0	0.0	0.0	0.0	0.0	0.0	0.0	0.0	0.0	0.0	0.0	0.0	0.0	0.0	0.0	0.0	0.0	0.0	0.0	0.0	0.0	0.0	0.0	0.0	0.0	0.0	0.0	0.0	0.0	0.0	0.0	0.0	0.0	0.0	0.0	0.0	0.0	0.0	0.0	0.0	0.0	0.0	0.0	0.0	0.0	0.0	0.0	0.0	0.0	0.0	0.0	0.0	0.0	0.0	0.0	0.0	0.0	0.0	0.0	0.0	0.0	0.0	0.0	0.0	0.0	0.0	0.0	0.0	0.0
GCA_024380375.1_ASM2438037v1_genomic	0.0	0.0	0.0	0.0	0.0	0.0	97.195	0.0	0.0	93.398	98.54	0.0	0.0	95.903	97.79	0.0	97.453	0.0	0.0	0.0	83.236	96.758	97.436	0.0	0.0	96.936	0.0	0.0	98.623	0.0	0.0	0.0	0.0	0.0	0.0	0.0	0.0	0.0	95.843	0.0	0.0	0.0	0.0	0.0	0.0	0.0	0.0	0.0	95.622	0.0	96.821	98.505	0.0	0.0	85.806	0.0	0.0	97.38	0.0	97.038	0.0	0.0	0.0	0.0	98.561	0.0	95.161	87.643	0.0	0.0	99.074	0.0	0.0	99.162	95.984	0.0	0.0	0.0	97.283	0.0	0.0	0.0	0.0	0.0	0.0	0.0	0.0	0.0	0.0	0.0	0.0	0.0	0.0	0.0	0.0	99.32	0.0	0.0	0.0	0.0	0.0	0.0	97.853	0.0	99.561	0.0	0.0	0.0	94.562	0.0	97.817	0.0	0.0	0.0	0.0	0.0	98.597	0.0	0.0	0.0	0.0	0.0	0.0	91.503	94.397	0.0	0.0	0.0	0.0	0.0	0.0	0.0	84.812	0.0	0.0	0.0	0.0	0.0	0.0	0.0	0.0	0.0	0.0	0.0	0.0	81.582	0.0	0.0	0.0	0.0	0.0	96.277	95.614	98.498	98.733	0.0	0.0	0.0	0.0	0.0	0.0	80.652	0.0	0.0	94.6	99.232	96.098	84.061	94.709	0.0	0.0	0.0	90.0	84.099	98.974	97.534	98.117	0.0	0.0	0.0	96.787	92.548	95.694	0.0	0.0	0.0	0.0	0.0	0.0	0.0	0.0	96.25	0.0	0.0	0.0	97.059	0.0	95.521	0.0	0.0	91.261	0.0	96.118	97.482	82.791	0.0	0.0	97.599	97.844	0.0	0.0	0.0	0.0	100.0	0.0	0.0	0.0	0.0	0.0	0.0	0.0	95.824	0.0	98.948	97.29	95.669	99.335	100.0	92.984	97.314	97.252	0.0	0.0	0.0	0.0	0.0	94.444	93.797	99.926	99.721	93.891	0.0	0.0	100.0	94.444	0.0	0.0	99.401	0.0	97.515	99.723	97.619	99.264	99.788	0.0	98.874	97.303	0.0	0.0	0.0	0.0	99.048	99.61	0.0	0.0	0.0	0.0	0.0	0.0	0.0	0.0	0.0	0.0	0.0	0.0	0.0	0.0	0.0	0.0	0.0	0.0	0.0	0.0	100.0	0.0	0.0	0.0	0.0	0.0	0.0	0.0	0.0	0.0	0.0	0.0	0.0	0.0	0.0	0.0	0.0	91.27	0.0	0.0	0.0	0.0	0.0	0.0	0.0	0.0	0.0	0.0	0.0	0.0	0.0	0.0	0.0	0.0	0.0	0.0	0.0	0.0	0.0	0.0	0.0	0.0	0.0	0.0	0.0	0.0	0.0	0.0	0.0	0.0	0.0	0.0	0.0	0.0	0.0	0.0	0.0	0.0	0.0	0.0	0.0	0.0	0.0	0.0	0.0	0.0	0.0	0.0	0.0	0.0	0.0	0.0	0.0	0.0	0.0	0.0	0.0	0.0	0.0	0.0	0.0	0.0	0.0	0.0	0.0	0.0	0.0	0.0	0.0	0.0	0.0	0.0	0.0	0.0	0.0	0.0	0.0	0.0	0.0	0.0	0.0	0.0	0.0	0.0	0.0	0.0	0.0	0.0	0.0	0.0	0.0	0.0	0.0	0.0	0.0	0.0	0.0	0.0	0.0	0.0	0.0	0.0	0.0	0.0	0.0	0.0	0.0	0.0	0.0	0.0	0.0	0.0	0.0	0.0	0.0	0.0	0.0	0.0	0.0	0.0	0.0	0.0	0.0	0.0	0.0	0.0	0.0	95.666	0.0	0.0	0.0	0.0	0.0	0.0	0.0	0.0	0.0	0.0	0.0	0.0	0.0	0.0	0.0	0.0	0.0	0.0	0.0	0.0	0.0	0.0	0.0	0.0	0.0	0.0	0.0	0.0	0.0	0.0	0.0	0.0	0.0	0.0	0.0	0.0	0.0	0.0	0.0	0.0	0.0	0.0	0.0	0.0	0.0	0.0	0.0	0.0	0.0	100.0	99.267	99.753	0.0	0.0	0.0	0.0	0.0	0.0	0.0	0.0	0.0	0.0	0.0	0.0	0.0	0.0	0.0	0.0	0.0	0.0	0.0	0.0	0.0	0.0	0.0	0.0	0.0	0.0	0.0	0.0	0.0	0.0	0.0	0.0	0.0	0.0	0.0	0.0	0.0	0.0	0.0	0.0	0.0	0.0	0.0	0.0	0.0	0.0	0.0	0.0	0.0	0.0	0.0	0.0	0.0	0.0	0.0	0.0	0.0	0.0	0.0	0.0	0.0	0.0	0.0	0.0	0.0	0.0	0.0	0.0	0.0	0.0	0.0	0.0	0.0	0.0	0.0	0.0	0.0	0.0	0.0	0.0	0.0	0.0	0.0	0.0	0.0	0.0	0.0	0.0	0.0	0.0	0.0	0.0	0.0	0.0	0.0	0.0	0.0	0.0	0.0	0.0	0.0	0.0	0.0	0.0	0.0	0.0	0.0	0.0	0.0	0.0	0.0	0.0	0.0	0.0	0.0	0.0	0.0	0.0	0.0	0.0	0.0	0.0	0.0	0.0	0.0	0.0	0.0	0.0	0.0	0.0	0.0	0.0	0.0	0.0	0.0	0.0	0.0	0.0	0.0	0.0	0.0	0.0	0.0	0.0	0.0	0.0	0.0	0.0	0.0	0.0	0.0	0.0	0.0	0.0	0.0	0.0	0.0	0.0	0.0	0.0	0.0	0.0	0.0	0.0	0.0	0.0	0.0	0.0	0.0	0.0	0.0	0.0
GCA_024424775.1_PDT001367522.1_genomic	96.721	99.597	99.568	0.0	94.545	99.81	94.884	0.0	100.0	99.839	99.209	0.0	98.33	99.255	99.448	96.039	99.003	99.958	98.282	100.0	82.529	99.335	98.485	100.0	98.295	99.632	0.0	99.506	99.174	99.819	94.017	99.954	99.544	0.0	99.688	100.0	98.485	99.394	98.481	0.0	99.532	99.138	88.451	97.684	0.0	99.962	88.66	99.918	98.607	0.0	98.843	98.206	0.0	0.0	85.096	99.055	100.0	95.924	99.204	98.307	88.575	98.674	99.99	99.861	99.041	99.728	93.28	87.185	99.931	0.0	99.444	85.621	97.398	99.497	96.519	99.741	99.758	90.909	99.373	99.365	100.0	98.707	98.39	94.444	100.0	100.0	99.502	88.72	0.0	0.0	99.626	80.039	99.2	90.116	85.54	98.469	100.0	98.51	100.0	99.932	99.837	99.598	96.626	92.605	99.781	95.833	99.751	97.983	98.187	0.0	98.016	99.61	99.672	99.852	0.0	98.542	99.014	98.324	0.0	99.683	0.0	0.0	0.0	97.603	100.0	94.153	96.562	96.503	98.188	99.967	99.802	0.0	84.353	99.805	99.847	99.909	98.596	99.686	98.833	0.0	99.723	0.0	0.0	99.19	99.094	81.688	0.0	99.967	98.746	99.456	0.0	96.099	96.491	99.099	97.743	99.243	0.0	100.0	99.766	99.766	99.617	0.0	99.394	100.0	94.403	99.693	94.232	84.279	92.416	0.0	0.0	0.0	91.439	84.072	98.718	99.66	99.058	0.0	99.934	97.668	99.018	92.85	98.878	99.612	99.934	99.679	99.392	96.89	94.99	99.873	97.983	95.5	99.167	0.0	99.193	99.769	97.868	95.938	0.0	97.674	99.788	0.0	94.783	97.722	82.674	0.0	0.0	88.233	99.668	0.0	0.0	0.0	0.0	80.993	0.0	84.244	84.352	99.676	98.519	0.0	99.815	0.0	0.0	0.0	0.0	0.0	0.0	0.0	0.0	0.0	0.0	0.0	0.0	0.0	0.0	0.0	0.0	0.0	0.0	0.0	0.0	0.0	0.0	0.0	0.0	0.0	0.0	0.0	0.0	0.0	0.0	0.0	0.0	0.0	0.0	0.0	0.0	0.0	0.0	0.0	0.0	0.0	0.0	0.0	0.0	0.0	0.0	0.0	0.0	0.0	0.0	0.0	0.0	0.0	0.0	0.0	0.0	0.0	0.0	0.0	0.0	0.0	0.0	0.0	0.0	0.0	0.0	0.0	0.0	0.0	0.0	0.0	0.0	0.0	0.0	0.0	0.0	0.0	0.0	0.0	0.0	0.0	0.0	0.0	0.0	0.0	0.0	0.0	0.0	0.0	0.0	0.0	0.0	0.0	0.0	0.0	0.0	0.0	0.0	0.0	0.0	0.0	0.0	0.0	0.0	0.0	0.0	0.0	0.0	0.0	0.0	0.0	0.0	0.0	0.0	0.0	0.0	0.0	0.0	0.0	0.0	0.0	0.0	0.0	0.0	0.0	0.0	0.0	0.0	0.0	0.0	0.0	0.0	0.0	0.0	0.0	0.0	0.0	0.0	0.0	0.0	0.0	0.0	0.0	0.0	0.0	0.0	0.0	0.0	0.0	0.0	0.0	0.0	0.0	0.0	0.0	0.0	0.0	0.0	0.0	0.0	0.0	0.0	0.0	0.0	0.0	0.0	0.0	0.0	0.0	0.0	0.0	0.0	0.0	0.0	0.0	0.0	0.0	0.0	0.0	0.0	0.0	0.0	0.0	0.0	0.0	0.0	0.0	0.0	0.0	0.0	0.0	0.0	0.0	0.0	0.0	0.0	0.0	0.0	0.0	0.0	0.0	0.0	0.0	0.0	0.0	0.0	0.0	0.0	0.0	0.0	0.0	0.0	0.0	0.0	0.0	0.0	0.0	0.0	0.0	0.0	0.0	0.0	0.0	0.0	0.0	0.0	0.0	0.0	0.0	0.0	0.0	0.0	0.0	0.0	0.0	0.0	0.0	0.0	0.0	0.0	0.0	0.0	0.0	0.0	0.0	0.0	0.0	0.0	0.0	0.0	0.0	0.0	0.0	0.0	0.0	0.0	0.0	0.0	0.0	0.0	0.0	0.0	0.0	0.0	0.0	0.0	0.0	0.0	0.0	0.0	0.0	0.0	0.0	0.0	0.0	0.0	0.0	0.0	0.0	0.0	0.0	0.0	0.0	0.0	0.0	0.0	0.0	0.0	0.0	0.0	0.0	0.0	0.0	0.0	0.0	0.0	0.0	0.0	0.0	0.0	0.0	0.0	0.0	0.0	0.0	0.0	0.0	0.0	0.0	0.0	0.0	0.0	0.0	0.0	0.0	0.0	0.0	0.0	0.0	0.0	0.0	0.0	0.0	0.0	0.0	0.0	0.0	0.0	0.0	0.0	0.0	0.0	0.0	0.0	0.0	0.0	0.0	0.0	0.0	0.0	0.0	0.0	0.0	0.0	0.0	0.0	0.0	0.0	0.0	0.0	0.0	0.0	0.0	0.0	0.0	0.0	0.0	0.0	0.0	0.0	0.0	0.0	0.0	0.0	0.0	0.0	0.0	0.0	0.0	0.0	0.0	0.0	0.0	0.0	0.0	0.0	0.0	0.0	0.0	0.0	0.0	0.0	0.0	0.0	0.0	0.0	0.0	0.0	0.0	0.0	0.0	0.0	0.0	0.0	0.0	0.0	0.0	0.0	0.0	0.0	0.0	0.0	0.0	0.0	0.0	0.0	0.0	0.0	0.0	0.0	0.0	0.0	0.0	0.0	0.0	0.0	0.0	0.0	0.0	0.0	0.0	0.0	0.0	0.0	0.0	0.0	0.0	0.0	0.0	0.0	0.0	0.0	0.0	0.0
GCA_024524415.1_PDT001374287.1_genomic	0.0	0.0	0.0	95.675	0.0	0.0	97.195	0.0	0.0	95.008	98.601	93.939	0.0	95.717	97.79	0.0	97.342	0.0	0.0	0.0	82.943	96.426	97.786	0.0	0.0	97.181	0.0	0.0	98.072	0.0	0.0	0.0	0.0	0.0	0.0	0.0	0.0	0.0	95.763	0.0	0.0	0.0	88.889	0.0	93.038	0.0	88.742	99.235	96.219	0.0	96.749	97.907	0.0	94.145	85.554	0.0	0.0	97.768	0.0	96.756	88.602	0.0	0.0	0.0	98.561	0.0	94.892	87.643	0.0	96.364	98.519	85.865	0.0	99.162	95.047	0.0	0.0	91.047	97.074	0.0	0.0	0.0	0.0	0.0	0.0	99.582	0.0	89.337	89.553	99.5	0.0	0.0	0.0	90.255	85.784	99.32	0.0	0.0	99.082	0.0	98.943	0.0	97.648	0.0	99.561	0.0	0.0	0.0	94.461	0.0	97.817	0.0	0.0	0.0	0.0	0.0	98.711	0.0	95.57	0.0	89.645	0.0	96.041	91.721	94.587	0.0	0.0	0.0	0.0	0.0	0.0	90.226	84.184	0.0	0.0	0.0	0.0	0.0	0.0	0.0	0.0	89.416	0.0	0.0	0.0	81.453	0.0	0.0	0.0	0.0	0.0	95.745	96.272	99.099	98.733	0.0	96.296	98.296	0.0	0.0	0.0	80.54	0.0	0.0	96.834	99.232	96.014	84.061	94.444	0.0	95.927	0.0	89.982	84.035	98.974	97.449	96.61	0.0	0.0	0.0	97.456	92.85	95.509	0.0	0.0	0.0	0.0	0.0	0.0	0.0	0.0	96.825	0.0	0.0	0.0	96.655	0.0	95.208	0.0	0.0	94.358	0.0	96.72	97.482	82.558	0.0	0.0	0.0	98.01	0.0	0.0	0.0	0.0	0.0	0.0	0.0	0.0	0.0	0.0	0.0	0.0	95.746	0.0	0.0	0.0	95.592	0.0	99.793	93.047	95.103	95.05	0.0	0.0	0.0	0.0	0.0	94.374	93.809	99.851	99.721	93.902	0.0	0.0	100.0	94.374	0.0	0.0	0.0	0.0	0.0	0.0	91.816	0.0	0.0	0.0	0.0	0.0	0.0	0.0	0.0	0.0	0.0	0.0	0.0	0.0	0.0	0.0	0.0	0.0	0.0	0.0	0.0	0.0	0.0	0.0	0.0	0.0	0.0	0.0	0.0	0.0	0.0	93.075	100.0	92.514	0.0	0.0	0.0	0.0	0.0	0.0	0.0	0.0	0.0	0.0	0.0	0.0	0.0	0.0	0.0	0.0	0.0	0.0	0.0	0.0	0.0	0.0	0.0	0.0	0.0	0.0	0.0	0.0	0.0	0.0	0.0	0.0	0.0	0.0	0.0	0.0	0.0	0.0	0.0	0.0	0.0	0.0	0.0	0.0	0.0	0.0	0.0	0.0	0.0	0.0	0.0	0.0	0.0	0.0	0.0	0.0	0.0	0.0	0.0	0.0	0.0	0.0	0.0	0.0	0.0	0.0	0.0	0.0	0.0	0.0	0.0	0.0	0.0	0.0	0.0	0.0	0.0	0.0	0.0	0.0	0.0	0.0	0.0	0.0	0.0	0.0	0.0	0.0	0.0	0.0	0.0	0.0	0.0	0.0	0.0	0.0	0.0	0.0	0.0	0.0	0.0	0.0	0.0	0.0	0.0	0.0	0.0	0.0	0.0	0.0	0.0	0.0	0.0	0.0	0.0	0.0	0.0	0.0	0.0	0.0	0.0	0.0	0.0	0.0	0.0	0.0	0.0	0.0	0.0	0.0	0.0	0.0	0.0	0.0	0.0	0.0	0.0	0.0	0.0	0.0	0.0	0.0	0.0	0.0	0.0	0.0	0.0	0.0	0.0	0.0	0.0	0.0	0.0	0.0	0.0	0.0	0.0	0.0	0.0	0.0	0.0	0.0	0.0	0.0	0.0	0.0	0.0	0.0	0.0	0.0	0.0	0.0	0.0	0.0	0.0	0.0	0.0	0.0	0.0	0.0	0.0	0.0	0.0	0.0	0.0	0.0	0.0	0.0	0.0	0.0	0.0	0.0	0.0	0.0	0.0	0.0	0.0	0.0	0.0	0.0	0.0	0.0	0.0	0.0	0.0	0.0	0.0	0.0	0.0	0.0	0.0	0.0	0.0	0.0	0.0	0.0	0.0	0.0	0.0	0.0	0.0	0.0	0.0	0.0	0.0	0.0	0.0	0.0	0.0	0.0	0.0	0.0	0.0	0.0	0.0	0.0	0.0	0.0	0.0	0.0	0.0	0.0	0.0	0.0	0.0	0.0	0.0	0.0	0.0	0.0	0.0	0.0	0.0	0.0	0.0	0.0	0.0	0.0	0.0	0.0	0.0	0.0	0.0	0.0	0.0	0.0	0.0	0.0	0.0	0.0	0.0	0.0	0.0	0.0	0.0	0.0	0.0	0.0	0.0	0.0	0.0	0.0	0.0	0.0	0.0	0.0	0.0	0.0	0.0	0.0	0.0	0.0	0.0	0.0	0.0	0.0	0.0	0.0	0.0	0.0	0.0	0.0	0.0	0.0	0.0	0.0	0.0	0.0	0.0	0.0	0.0	0.0	0.0	0.0	0.0	0.0	0.0	0.0	0.0	0.0	0.0	0.0	0.0	0.0	0.0	0.0	0.0	0.0	0.0	0.0	0.0	0.0	0.0	0.0	0.0	0.0	0.0	0.0	0.0	0.0	0.0	0.0	0.0	0.0	0.0	0.0	0.0	0.0	0.0	0.0	0.0	0.0	0.0	0.0	0.0	0.0	0.0	0.0	0.0	0.0	0.0	0.0	0.0	0.0	0.0	0.0	0.0	0.0	0.0	0.0
GCA_024583795.1_ASM2458379v1_genomic	0.0	0.0	99.536	95.57	0.0	99.62	96.535	0.0	0.0	93.398	98.601	93.939	99.296	95.903	97.79	0.0	97.231	0.0	0.0	0.0	83.163	96.758	97.319	0.0	0.0	96.936	0.0	0.0	98.485	0.0	0.0	0.0	0.0	0.0	99.688	0.0	0.0	0.0	95.524	0.0	99.532	0.0	88.889	0.0	92.932	0.0	88.66	99.153	95.622	0.0	96.821	98.655	0.0	94.145	85.806	0.0	0.0	97.623	0.0	96.615	88.52	0.0	0.0	0.0	98.561	99.455	95.161	87.643	0.0	96.364	98.333	85.784	0.0	98.66	95.984	0.0	99.726	91.047	97.283	0.0	0.0	0.0	0.0	0.0	0.0	99.582	99.254	89.337	89.553	99.5	0.0	0.0	0.0	90.255	85.703	99.32	0.0	99.476	99.128	0.0	98.862	0.0	96.115	0.0	99.561	0.0	99.502	0.0	94.562	0.0	98.016	0.0	0.0	99.753	0.0	0.0	98.256	0.0	95.464	0.0	89.645	0.0	96.041	91.503	94.397	0.0	0.0	0.0	0.0	0.0	99.703	90.226	94.954	0.0	99.77	99.637	0.0	99.479	0.0	0.0	99.723	89.416	0.0	0.0	0.0	81.467	0.0	0.0	0.0	0.0	0.0	96.099	95.614	98.498	98.654	0.0	96.296	98.296	99.708	99.708	99.54	80.652	0.0	0.0	94.6	99.232	96.438	84.061	94.709	0.0	95.927	0.0	91.985	84.067	98.974	97.534	97.363	0.0	0.0	0.0	96.787	92.85	95.868	99.612	0.0	0.0	0.0	0.0	0.0	99.683	0.0	96.408	99.167	0.0	0.0	97.059	0.0	95.625	0.0	0.0	92.373	0.0	96.252	97.482	82.674	0.0	0.0	94.636	98.176	0.0	0.0	0.0	0.0	97.638	0.0	0.0	0.0	0.0	0.0	0.0	0.0	95.746	0.0	99.211	99.593	95.592	99.261	99.793	92.984	94.839	94.787	0.0	0.0	0.0	0.0	0.0	94.444	93.985	99.963	99.721	94.079	0.0	0.0	100.0	94.444	0.0	0.0	98.403	0.0	99.676	99.169	0.0	99.264	99.717	92.528	97.523	98.844	0.0	83.611	95.973	94.837	99.619	96.956	0.0	0.0	0.0	0.0	0.0	0.0	0.0	0.0	0.0	0.0	0.0	0.0	0.0	0.0	0.0	0.0	0.0	0.0	0.0	0.0	99.908	0.0	0.0	0.0	0.0	0.0	0.0	0.0	0.0	0.0	0.0	0.0	0.0	0.0	0.0	0.0	0.0	0.0	0.0	0.0	0.0	0.0	0.0	0.0	0.0	0.0	0.0	0.0	0.0	0.0	0.0	0.0	0.0	0.0	0.0	0.0	0.0	0.0	0.0	0.0	0.0	0.0	0.0	0.0	0.0	0.0	0.0	0.0	0.0	0.0	0.0	0.0	0.0	0.0	0.0	0.0	0.0	0.0	0.0	0.0	0.0	0.0	0.0	0.0	0.0	0.0	0.0	0.0	0.0	0.0	0.0	0.0	0.0	0.0	0.0	0.0	0.0	0.0	0.0	0.0	0.0	0.0	0.0	0.0	0.0	0.0	0.0	0.0	0.0	0.0	0.0	0.0	0.0	0.0	0.0	0.0	0.0	0.0	0.0	0.0	0.0	0.0	0.0	0.0	0.0	0.0	0.0	0.0	0.0	0.0	0.0	0.0	0.0	0.0	0.0	0.0	0.0	0.0	0.0	0.0	0.0	0.0	0.0	0.0	0.0	0.0	0.0	0.0	0.0	0.0	0.0	0.0	0.0	0.0	0.0	0.0	0.0	0.0	0.0	0.0	0.0	0.0	0.0	0.0	0.0	0.0	0.0	0.0	0.0	0.0	0.0	0.0	0.0	0.0	0.0	0.0	0.0	0.0	0.0	0.0	0.0	0.0	0.0	0.0	0.0	0.0	0.0	0.0	0.0	0.0	0.0	0.0	0.0	0.0	0.0	0.0	0.0	0.0	0.0	0.0	0.0	0.0	0.0	0.0	0.0	0.0	0.0	0.0	0.0	0.0	0.0	0.0	0.0	0.0	0.0	0.0	0.0	0.0	0.0	0.0	0.0	0.0	0.0	0.0	0.0	0.0	0.0	0.0	0.0	0.0	87.829	0.0	0.0	0.0	0.0	0.0	89.99	87.991	87.829	85.844	0.0	0.0	0.0	0.0	0.0	0.0	0.0	0.0	0.0	0.0	0.0	0.0	0.0	0.0	0.0	0.0	0.0	0.0	0.0	0.0	0.0	0.0	0.0	0.0	0.0	0.0	0.0	0.0	0.0	0.0	0.0	0.0	0.0	0.0	0.0	0.0	0.0	0.0	0.0	0.0	0.0	0.0	0.0	0.0	0.0	0.0	0.0	0.0	0.0	0.0	0.0	0.0	0.0	0.0	0.0	0.0	0.0	0.0	0.0	0.0	0.0	0.0	0.0	0.0	0.0	0.0	0.0	0.0	0.0	0.0	0.0	0.0	0.0	0.0	0.0	0.0	0.0	0.0	0.0	0.0	0.0	0.0	0.0	0.0	0.0	0.0	0.0	0.0	0.0	0.0	0.0	0.0	0.0	0.0	0.0	0.0	0.0	0.0	0.0	0.0	0.0	0.0	0.0	0.0	0.0	0.0	0.0	0.0	0.0	0.0	0.0	0.0	0.0	0.0	0.0	0.0	0.0	0.0	0.0	0.0	0.0	0.0	0.0	0.0	0.0	0.0	0.0	0.0	0.0	0.0	0.0	0.0	0.0	0.0	0.0	0.0	0.0	0.0	0.0	0.0	0.0	0.0	0.0	0.0	0.0	0.0	0.0	0.0	0.0	0.0	0.0	0.0
GCA_024642965.1_ASM2464296v1_genomic	0.0	0.0	0.0	0.0	0.0	0.0	97.195	0.0	0.0	93.398	99.027	0.0	0.0	95.903	97.79	0.0	97.453	0.0	0.0	0.0	83.163	96.758	97.786	0.0	0.0	97.059	0.0	0.0	98.623	0.0	0.0	0.0	0.0	0.0	0.0	0.0	0.0	0.0	95.604	0.0	0.0	0.0	0.0	0.0	0.0	0.0	0.0	0.0	95.622	0.0	96.821	98.505	0.0	0.0	85.806	0.0	0.0	97.525	0.0	96.615	0.0	0.0	0.0	0.0	98.561	0.0	94.086	87.643	0.0	0.0	98.704	0.0	0.0	99.162	95.047	0.0	0.0	0.0	97.388	0.0	0.0	0.0	0.0	0.0	0.0	0.0	0.0	0.0	0.0	0.0	0.0	0.0	0.0	0.0	0.0	99.32	0.0	0.0	0.0	0.0	0.0	0.0	97.546	0.0	99.561	0.0	0.0	0.0	94.562	0.0	97.817	0.0	0.0	0.0	0.0	0.0	0.0	0.0	0.0	0.0	0.0	0.0	0.0	91.503	98.079	0.0	0.0	0.0	0.0	0.0	0.0	0.0	84.113	0.0	0.0	0.0	0.0	0.0	0.0	0.0	0.0	0.0	0.0	0.0	0.0	81.467	0.0	0.0	0.0	0.0	0.0	96.277	95.614	98.498	98.733	0.0	0.0	0.0	0.0	0.0	0.0	80.54	0.0	0.0	97.02	99.232	96.014	84.061	91.711	0.0	0.0	0.0	90.545	84.004	98.974	97.874	98.117	0.0	0.0	0.0	97.055	92.85	95.764	0.0	0.0	0.0	0.0	0.0	0.0	0.0	0.0	96.25	0.0	0.0	0.0	97.29	0.0	95.417	0.0	0.0	91.791	0.0	96.252	97.482	82.907	0.0	0.0	0.0	97.844	0.0	0.0	0.0	0.0	99.606	0.0	0.0	0.0	0.0	0.0	0.0	0.0	95.824	0.0	99.211	97.29	95.669	99.335	99.793	0.0	94.997	94.945	0.0	0.0	0.0	0.0	0.0	95.218	93.891	99.963	99.861	93.985	0.0	0.0	100.0	95.218	0.0	0.0	99.401	0.0	99.352	98.247	97.619	99.264	99.788	0.0	98.649	97.303	0.0	0.0	0.0	0.0	99.619	99.532	0.0	0.0	0.0	0.0	0.0	0.0	0.0	0.0	0.0	0.0	0.0	0.0	0.0	0.0	0.0	0.0	0.0	0.0	0.0	0.0	100.0	0.0	0.0	0.0	0.0	0.0	0.0	0.0	0.0	0.0	0.0	0.0	0.0	0.0	0.0	0.0	0.0	91.839	0.0	0.0	0.0	0.0	0.0	0.0	0.0	0.0	0.0	0.0	0.0	0.0	0.0	0.0	0.0	0.0	0.0	0.0	0.0	0.0	0.0	0.0	0.0	0.0	0.0	0.0	0.0	0.0	0.0	0.0	0.0	0.0	0.0	0.0	0.0	0.0	0.0	0.0	0.0	0.0	0.0	0.0	0.0	0.0	0.0	0.0	0.0	0.0	0.0	0.0	0.0	0.0	0.0	0.0	0.0	0.0	0.0	0.0	0.0	0.0	0.0	0.0	0.0	0.0	0.0	0.0	0.0	0.0	0.0	0.0	0.0	0.0	0.0	0.0	0.0	0.0	0.0	0.0	0.0	0.0	0.0	0.0	0.0	0.0	0.0	0.0	0.0	0.0	0.0	0.0	0.0	0.0	0.0	0.0	0.0	0.0	0.0	0.0	0.0	0.0	0.0	0.0	0.0	0.0	0.0	0.0	0.0	0.0	0.0	0.0	0.0	0.0	0.0	0.0	0.0	0.0	0.0	0.0	0.0	0.0	0.0	0.0	0.0	0.0	0.0	0.0	0.0	0.0	0.0	0.0	0.0	0.0	0.0	0.0	0.0	0.0	0.0	0.0	0.0	0.0	0.0	0.0	0.0	0.0	0.0	0.0	0.0	0.0	0.0	0.0	0.0	0.0	0.0	0.0	0.0	0.0	0.0	0.0	0.0	0.0	0.0	0.0	0.0	0.0	0.0	0.0	0.0	0.0	0.0	0.0	0.0	0.0	0.0	0.0	0.0	0.0	0.0	0.0	0.0	0.0	0.0	0.0	0.0	0.0	0.0	0.0	0.0	0.0	0.0	0.0	0.0	0.0	0.0	0.0	0.0	0.0	0.0	0.0	0.0	0.0	0.0	0.0	0.0	0.0	0.0	0.0	0.0	0.0	0.0	0.0	0.0	0.0	0.0	0.0	0.0	0.0	0.0	0.0	0.0	0.0	0.0	0.0	0.0	0.0	0.0	0.0	0.0	0.0	0.0	0.0	0.0	0.0	0.0	0.0	0.0	0.0	0.0	0.0	0.0	0.0	0.0	0.0	0.0	0.0	0.0	0.0	0.0	0.0	0.0	0.0	0.0	0.0	0.0	0.0	0.0	0.0	0.0	0.0	0.0	0.0	0.0	0.0	0.0	0.0	0.0	0.0	0.0	0.0	0.0	0.0	0.0	0.0	0.0	0.0	0.0	0.0	0.0	0.0	0.0	0.0	0.0	0.0	0.0	0.0	0.0	0.0	0.0	0.0	0.0	0.0	0.0	0.0	0.0	0.0	0.0	0.0	0.0	0.0	0.0	0.0	0.0	0.0	0.0	0.0	0.0	0.0	0.0	0.0	0.0	0.0	0.0	0.0	0.0	0.0	0.0	0.0	0.0	0.0	0.0	0.0	0.0	0.0	0.0	0.0	0.0	0.0	0.0	0.0	0.0	0.0	0.0	0.0	0.0	0.0	0.0	0.0	0.0	0.0	0.0	0.0	0.0	0.0	0.0	0.0	0.0	0.0	0.0	0.0	0.0	0.0	0.0	0.0	0.0	0.0
GCA_024687465.1_PDT001381399.1_genomic	0.0	0.0	0.0	0.0	0.0	0.0	0.0	0.0	0.0	93.398	98.662	0.0	0.0	95.965	97.238	0.0	97.231	0.0	0.0	0.0	83.236	96.509	98.019	0.0	0.0	97.181	0.0	0.0	98.347	0.0	0.0	0.0	0.0	0.0	0.0	0.0	0.0	0.0	95.604	0.0	0.0	0.0	0.0	0.0	0.0	0.0	0.0	0.0	96.318	0.0	97.327	98.356	0.0	0.0	85.806	0.0	0.0	0.0	0.0	96.756	0.0	0.0	0.0	0.0	98.082	0.0	0.0	87.643	0.0	0.0	97.778	0.0	0.0	98.995	95.85	0.0	0.0	0.0	97.283	0.0	0.0	0.0	0.0	0.0	0.0	0.0	0.0	0.0	0.0	0.0	0.0	0.0	0.0	0.0	0.0	99.15	0.0	0.0	0.0	0.0	0.0	0.0	0.0	0.0	99.781	0.0	0.0	0.0	94.763	0.0	97.817	0.0	0.0	0.0	0.0	0.0	98.786	0.0	0.0	0.0	0.0	0.0	0.0	91.721	94.302	0.0	0.0	0.0	0.0	0.0	0.0	0.0	84.266	0.0	0.0	0.0	0.0	0.0	0.0	0.0	0.0	0.0	0.0	0.0	0.0	81.453	0.0	0.0	0.0	0.0	0.0	0.0	0.0	98.799	98.694	0.0	0.0	0.0	0.0	0.0	0.0	80.54	0.0	0.0	0.0	99.232	0.0	83.843	94.18	0.0	0.0	0.0	89.455	84.035	98.718	97.534	97.175	0.0	0.0	0.0	96.743	92.951	95.849	0.0	0.0	0.0	0.0	0.0	0.0	0.0	0.0	0.0	0.0	0.0	0.0	96.367	0.0	0.0	0.0	0.0	91.442	0.0	0.0	97.122	82.907	0.0	0.0	0.0	98.01	0.0	0.0	0.0	0.0	0.0	0.0	0.0	0.0	0.0	0.0	0.0	0.0	95.669	0.0	0.0	99.458	95.514	0.0	100.0	92.862	94.787	94.734	0.0	0.0	0.0	0.0	0.0	94.374	93.897	99.926	99.582	93.991	0.0	0.0	100.0	94.374	0.0	0.0	0.0	0.0	99.514	99.538	0.0	0.0	0.0	0.0	0.0	0.0	0.0	0.0	0.0	0.0	99.619	99.454	0.0	0.0	0.0	0.0	0.0	0.0	0.0	0.0	0.0	0.0	0.0	0.0	0.0	0.0	0.0	0.0	0.0	0.0	0.0	0.0	100.0	0.0	0.0	0.0	0.0	0.0	0.0	0.0	0.0	0.0	0.0	0.0	0.0	0.0	0.0	0.0	0.0	0.0	0.0	0.0	0.0	0.0	0.0	0.0	0.0	0.0	0.0	0.0	0.0	0.0	0.0	0.0	0.0	0.0	0.0	0.0	0.0	0.0	0.0	0.0	0.0	0.0	0.0	0.0	0.0	0.0	0.0	0.0	0.0	0.0	0.0	0.0	0.0	0.0	0.0	0.0	0.0	0.0	0.0	0.0	0.0	0.0	0.0	0.0	0.0	0.0	0.0	0.0	0.0	0.0	0.0	0.0	0.0	0.0	0.0	0.0	0.0	0.0	0.0	0.0	0.0	0.0	0.0	0.0	0.0	0.0	0.0	0.0	0.0	0.0	0.0	0.0	0.0	0.0	0.0	0.0	0.0	0.0	0.0	0.0	0.0	0.0	0.0	0.0	0.0	0.0	0.0	0.0	0.0	0.0	0.0	0.0	0.0	0.0	0.0	0.0	0.0	0.0	0.0	0.0	0.0	0.0	0.0	0.0	0.0	0.0	0.0	0.0	0.0	0.0	0.0	0.0	0.0	0.0	0.0	0.0	0.0	0.0	0.0	0.0	0.0	0.0	0.0	0.0	0.0	0.0	0.0	0.0	0.0	0.0	0.0	0.0	0.0	0.0	0.0	0.0	0.0	0.0	0.0	0.0	0.0	0.0	0.0	0.0	0.0	0.0	0.0	0.0	0.0	0.0	0.0	0.0	0.0	0.0	0.0	0.0	0.0	0.0	0.0	0.0	0.0	0.0	0.0	0.0	0.0	0.0	0.0	0.0	0.0	0.0	0.0	0.0	0.0	0.0	0.0	0.0	0.0	0.0	0.0	0.0	0.0	0.0	0.0	0.0	0.0	0.0	0.0	0.0	0.0	0.0	0.0	0.0	0.0	0.0	0.0	0.0	0.0	0.0	0.0	0.0	0.0	0.0	0.0	0.0	0.0	0.0	0.0	0.0	0.0	0.0	0.0	0.0	0.0	0.0	0.0	0.0	0.0	0.0	0.0	0.0	0.0	0.0	0.0	0.0	0.0	0.0	0.0	0.0	0.0	0.0	0.0	0.0	0.0	0.0	0.0	0.0	0.0	0.0	0.0	0.0	0.0	0.0	0.0	0.0	0.0	0.0	0.0	0.0	0.0	0.0	0.0	0.0	0.0	0.0	0.0	0.0	0.0	0.0	0.0	0.0	0.0	0.0	0.0	0.0	0.0	0.0	0.0	0.0	0.0	0.0	0.0	0.0	0.0	0.0	0.0	0.0	0.0	0.0	0.0	0.0	0.0	0.0	0.0	0.0	0.0	0.0	0.0	0.0	0.0	0.0	0.0	0.0	0.0	0.0	0.0	0.0	0.0	0.0	0.0	0.0	0.0	0.0	0.0	0.0	0.0	0.0	0.0	0.0	0.0	0.0	0.0	0.0	0.0	0.0	0.0	0.0	0.0	0.0	0.0	0.0	0.0	0.0	0.0	0.0	0.0	0.0	0.0	0.0	0.0	0.0	0.0	0.0	0.0	0.0	0.0	0.0	0.0	0.0	0.0	0.0	0.0	0.0	0.0	0.0	0.0	0.0	0.0	0.0	0.0	0.0	0.0	0.0
GCA_024723815.1_ASM2472381v1_genomic	0.0	0.0	0.0	0.0	0.0	0.0	0.0	0.0	0.0	95.008	98.662	0.0	0.0	95.779	97.606	0.0	97.231	0.0	0.0	0.0	82.943	96.426	97.902	0.0	0.0	97.304	0.0	0.0	98.347	0.0	0.0	0.0	0.0	0.0	0.0	0.0	0.0	0.0	95.524	0.0	0.0	0.0	0.0	0.0	0.0	0.0	0.0	0.0	96.318	0.0	96.676	98.804	0.0	0.0	85.645	0.0	0.0	0.0	0.0	96.756	0.0	0.0	0.0	0.0	98.561	0.0	0.0	87.643	0.0	0.0	98.889	0.0	0.0	98.995	95.984	0.0	0.0	0.0	97.388	0.0	0.0	0.0	0.0	0.0	0.0	0.0	0.0	0.0	0.0	0.0	0.0	0.0	0.0	0.0	0.0	99.32	0.0	0.0	0.0	0.0	0.0	0.0	97.648	0.0	99.561	0.0	0.0	0.0	94.461	0.0	98.413	0.0	0.0	0.0	0.0	0.0	98.559	0.0	0.0	0.0	0.0	0.0	0.0	91.721	94.587	0.0	0.0	0.0	0.0	0.0	0.0	0.0	85.035	0.0	0.0	0.0	0.0	0.0	0.0	0.0	0.0	0.0	0.0	0.0	0.0	80.824	0.0	0.0	0.0	0.0	0.0	0.0	0.0	99.099	98.733	0.0	0.0	0.0	0.0	0.0	0.0	80.202	0.0	0.0	97.02	99.078	96.014	84.061	94.621	0.0	0.0	0.0	89.273	84.035	98.974	97.449	97.363	0.0	0.0	0.0	97.456	92.749	95.528	0.0	0.0	0.0	0.0	0.0	0.0	0.0	0.0	0.0	0.0	0.0	0.0	96.597	0.0	0.0	0.0	0.0	94.358	0.0	0.0	97.362	82.674	0.0	0.0	0.0	97.844	0.0	0.0	0.0	0.0	0.0	0.0	0.0	0.0	0.0	0.0	0.0	0.0	95.746	0.0	0.0	0.0	95.592	99.483	99.793	92.92	97.189	97.127	0.0	0.0	0.0	0.0	0.0	94.585	94.079	99.926	99.721	94.173	0.0	0.0	99.601	94.585	0.0	0.0	0.0	93.355	0.0	0.0	91.816	0.0	0.0	0.0	0.0	0.0	93.386	0.0	0.0	0.0	0.0	0.0	0.0	0.0	0.0	0.0	0.0	0.0	0.0	0.0	0.0	0.0	0.0	0.0	0.0	0.0	0.0	0.0	0.0	0.0	0.0	92.777	100.0	92.585	0.0	0.0	0.0	0.0	0.0	0.0	0.0	0.0	0.0	0.0	0.0	0.0	0.0	0.0	0.0	0.0	0.0	0.0	0.0	0.0	0.0	0.0	0.0	0.0	0.0	0.0	0.0	0.0	0.0	0.0	0.0	0.0	0.0	0.0	0.0	0.0	0.0	0.0	0.0	0.0	0.0	0.0	0.0	0.0	0.0	0.0	0.0	0.0	0.0	0.0	0.0	0.0	0.0	0.0	0.0	0.0	0.0	0.0	0.0	0.0	0.0	0.0	0.0	0.0	0.0	0.0	0.0	0.0	0.0	0.0	0.0	0.0	0.0	0.0	0.0	0.0	0.0	0.0	0.0	0.0	0.0	0.0	0.0	0.0	0.0	0.0	0.0	0.0	0.0	0.0	0.0	0.0	0.0	0.0	0.0	0.0	0.0	0.0	0.0	0.0	0.0	0.0	0.0	0.0	0.0	0.0	0.0	0.0	0.0	0.0	0.0	0.0	0.0	0.0	0.0	0.0	0.0	0.0	0.0	0.0	0.0	0.0	0.0	0.0	0.0	0.0	0.0	0.0	0.0	0.0	0.0	0.0	0.0	0.0	0.0	0.0	0.0	0.0	0.0	0.0	0.0	0.0	0.0	0.0	0.0	0.0	0.0	0.0	0.0	0.0	0.0	0.0	0.0	0.0	0.0	0.0	0.0	0.0	0.0	0.0	0.0	0.0	0.0	0.0	0.0	0.0	0.0	0.0	0.0	0.0	0.0	0.0	0.0	0.0	0.0	0.0	0.0	0.0	0.0	0.0	0.0	0.0	0.0	0.0	0.0	0.0	0.0	0.0	0.0	0.0	0.0	0.0	0.0	0.0	0.0	0.0	0.0	0.0	0.0	0.0	0.0	0.0	0.0	0.0	0.0	0.0	0.0	0.0	0.0	0.0	0.0	0.0	0.0	0.0	0.0	0.0	0.0	0.0	0.0	0.0	0.0	0.0	0.0	0.0	0.0	0.0	0.0	0.0	0.0	0.0	0.0	0.0	0.0	0.0	0.0	0.0	0.0	0.0	0.0	0.0	0.0	0.0	0.0	0.0	0.0	0.0	0.0	0.0	0.0	0.0	0.0	0.0	0.0	0.0	0.0	0.0	0.0	0.0	0.0	0.0	0.0	0.0	0.0	0.0	0.0	0.0	0.0	0.0	0.0	0.0	0.0	0.0	0.0	0.0	0.0	0.0	0.0	0.0	0.0	0.0	0.0	0.0	0.0	0.0	0.0	0.0	0.0	0.0	0.0	0.0	0.0	0.0	0.0	0.0	0.0	0.0	0.0	0.0	0.0	0.0	0.0	0.0	0.0	0.0	0.0	0.0	0.0	0.0	0.0	0.0	0.0	0.0	0.0	0.0	0.0	0.0	0.0	0.0	0.0	0.0	0.0	0.0	0.0	0.0	0.0	0.0	0.0	0.0	0.0	0.0	0.0	0.0	0.0	0.0	0.0	0.0	0.0	0.0	0.0	0.0	0.0	0.0	0.0	0.0	0.0	0.0	0.0	0.0	0.0	0.0	0.0	0.0	0.0	0.0	0.0	0.0	0.0	0.0	0.0	0.0	0.0	0.0	0.0	0.0	0.0	0.0	0.0	0.0	0.0	0.0
GCA_024753865.1_ASM2475386v1_genomic	0.0	0.0	0.0	95.57	0.0	0.0	95.05	0.0	0.0	95.008	99.027	93.771	0.0	95.779	97.238	0.0	0.0	0.0	98.11	0.0	82.943	96.592	98.368	0.0	0.0	96.569	0.0	0.0	0.0	81.192	98.643	0.0	0.0	99.404	0.0	0.0	0.0	82.06	96.243	99.289	0.0	0.0	88.889	0.0	92.932	0.0	88.742	99.235	96.318	0.0	96.746	98.804	0.0	94.029	85.645	0.0	0.0	0.0	99.283	96.897	88.602	0.0	0.0	0.0	97.842	0.0	95.43	88.101	0.0	95.846	0.0	85.865	0.0	0.0	95.984	0.0	0.0	91.047	96.97	99.042	0.0	0.0	97.271	98.19	0.0	99.373	0.0	89.337	89.051	98.365	0.0	0.0	0.0	90.255	85.784	98.98	0.0	0.0	99.128	0.0	98.943	0.0	97.444	0.0	99.781	0.0	0.0	0.0	94.663	95.238	0.0	0.0	0.0	0.0	0.0	0.0	0.0	99.441	95.464	99.361	89.645	99.595	95.697	91.721	98.079	0.0	0.0	0.0	81.378	0.0	0.0	90.058	0.0	0.0	0.0	0.0	0.0	0.0	0.0	95.32	0.0	88.914	0.0	0.0	81.006	80.804	0.0	0.0	0.0	99.592	97.835	95.567	95.395	98.799	99.05	99.323	95.994	98.296	0.0	0.0	0.0	80.315	81.728	0.0	93.657	99.107	94.487	83.843	94.444	0.0	95.582	98.433	0.0	84.035	98.718	97.364	0.0	99.011	0.0	0.0	96.743	92.749	95.616	0.0	0.0	0.0	0.0	0.0	99.395	0.0	0.0	94.987	0.0	99.011	0.0	97.347	98.651	95.149	0.0	98.459	0.0	0.0	95.382	97.122	82.927	0.0	0.0	0.0	0.0	0.0	0.0	0.0	0.0	0.0	0.0	0.0	0.0	0.0	0.0	0.0	0.0	96.291	84.629	98.947	0.0	96.136	99.557	100.0	93.236	97.579	97.526	83.217	84.656	83.057	0.0	0.0	95.148	93.703	0.0	0.0	93.797	0.0	0.0	0.0	95.148	0.0	0.0	0.0	0.0	0.0	0.0	88.287	0.0	0.0	0.0	0.0	0.0	0.0	0.0	0.0	0.0	0.0	0.0	0.0	0.0	94.061	0.0	0.0	0.0	95.726	0.0	0.0	0.0	0.0	0.0	0.0	0.0	0.0	0.0	0.0	0.0	0.0	0.0	0.0	0.0	0.0	0.0	0.0	0.0	0.0	0.0	0.0	0.0	0.0	0.0	0.0	0.0	0.0	0.0	0.0	0.0	0.0	0.0	0.0	0.0	0.0	0.0	0.0	0.0	0.0	0.0	0.0	0.0	0.0	0.0	0.0	0.0	0.0	0.0	0.0	0.0	0.0	0.0	0.0	0.0	0.0	0.0	0.0	0.0	0.0	0.0	0.0	0.0	0.0	0.0	0.0	0.0	0.0	0.0	0.0	0.0	0.0	0.0	0.0	0.0	0.0	0.0	0.0	0.0	0.0	0.0	0.0	0.0	0.0	0.0	0.0	0.0	0.0	0.0	0.0	0.0	0.0	0.0	0.0	0.0	0.0	0.0	0.0	0.0	0.0	0.0	0.0	0.0	0.0	0.0	0.0	0.0	0.0	0.0	0.0	0.0	0.0	0.0	0.0	0.0	0.0	0.0	0.0	0.0	0.0	0.0	0.0	0.0	0.0	0.0	0.0	0.0	0.0	0.0	0.0	0.0	0.0	0.0	0.0	0.0	0.0	0.0	0.0	0.0	0.0	0.0	0.0	0.0	0.0	0.0	0.0	0.0	0.0	0.0	0.0	0.0	0.0	0.0	0.0	0.0	0.0	0.0	0.0	0.0	0.0	0.0	0.0	0.0	0.0	0.0	0.0	0.0	0.0	0.0	0.0	0.0	0.0	0.0	0.0	0.0	0.0	0.0	0.0	0.0	0.0	0.0	0.0	0.0	0.0	0.0	0.0	0.0	0.0	0.0	0.0	0.0	0.0	0.0	0.0	0.0	0.0	0.0	0.0	0.0	0.0	0.0	0.0	0.0	0.0	0.0	0.0	0.0	0.0	0.0	0.0	0.0	0.0	0.0	0.0	0.0	0.0	0.0	0.0	0.0	0.0	0.0	0.0	0.0	0.0	0.0	0.0	0.0	0.0	0.0	0.0	0.0	0.0	0.0	0.0	0.0	0.0	0.0	0.0	0.0	0.0	0.0	0.0	0.0	0.0	0.0	0.0	0.0	0.0	0.0	0.0	0.0	0.0	0.0	0.0	0.0	0.0	0.0	0.0	0.0	0.0	0.0	0.0	0.0	0.0	0.0	0.0	0.0	0.0	0.0	0.0	0.0	0.0	0.0	0.0	0.0	0.0	0.0	0.0	0.0	0.0	0.0	0.0	0.0	0.0	0.0	0.0	0.0	0.0	0.0	0.0	0.0	0.0	0.0	0.0	0.0	0.0	0.0	0.0	0.0	0.0	0.0	0.0	0.0	0.0	0.0	0.0	0.0	0.0	0.0	0.0	0.0	0.0	0.0	0.0	0.0	0.0	0.0	0.0	0.0	0.0	0.0	0.0	0.0	0.0	0.0	0.0	0.0	0.0	0.0	0.0	0.0	0.0	0.0	0.0	0.0	0.0	0.0	0.0	0.0	0.0	0.0	0.0	0.0	0.0	0.0	0.0	0.0	0.0	0.0	0.0	0.0	0.0	0.0	0.0	0.0	0.0	0.0	0.0	0.0	0.0	0.0	0.0	0.0	0.0	0.0	0.0	0.0	0.0	0.0	0.0	0.0	0.0	0.0	0.0	0.0	0.0	0.0	0.0	0.0	0.0	0.0	0.0	0.0	0.0	0.0
GCA_024754195.1_ASM2475419v1_genomic	98.798	98.892	0.0	95.675	99.798	0.0	94.719	0.0	0.0	93.881	99.696	93.939	0.0	96.214	99.816	98.43	97.453	0.0	0.0	0.0	83.309	97.007	97.669	0.0	0.0	96.569	0.0	0.0	98.209	0.0	0.0	0.0	0.0	0.0	0.0	0.0	0.0	0.0	95.604	0.0	0.0	0.0	88.889	98.489	93.038	0.0	88.742	99.235	95.721	0.0	96.749	99.253	0.0	94.145	85.968	0.0	0.0	97.962	0.0	98.031	88.602	0.0	0.0	0.0	98.321	0.0	97.312	87.872	0.0	96.299	98.333	85.865	0.0	99.33	95.85	98.444	0.0	91.047	97.597	0.0	0.0	0.0	93.632	0.0	0.0	99.478	0.0	89.337	89.553	99.5	96.637	0.0	0.0	90.255	85.784	99.32	94.747	0.0	99.128	0.0	98.943	0.0	96.217	94.534	99.781	98.237	0.0	99.445	94.461	0.0	98.214	0.0	96.721	0.0	0.0	98.542	98.483	0.0	95.57	0.0	89.645	0.0	96.041	92.157	95.455	98.586	97.758	98.361	0.0	0.0	0.0	90.226	84.539	0.0	0.0	0.0	0.0	0.0	99.611	0.0	0.0	89.416	0.0	0.0	0.0	81.443	0.0	0.0	98.851	0.0	0.0	98.404	94.956	99.7	99.406	0.0	96.296	98.296	0.0	0.0	0.0	80.202	0.0	0.0	97.952	99.232	96.438	83.843	94.709	0.0	95.927	0.0	92.35	84.035	98.462	97.874	97.552	0.0	0.0	98.931	96.43	92.649	95.479	0.0	0.0	97.276	0.0	98.834	0.0	0.0	99.445	96.083	0.0	0.0	97.529	97.405	0.0	98.021	0.0	0.0	92.082	0.0	96.452	97.242	82.558	0.0	0.0	0.0	0.0	0.0	0.0	0.0	0.0	98.819	0.0	0.0	0.0	0.0	0.0	0.0	0.0	97.602	0.0	97.265	99.661	97.448	99.313	0.0	99.178	98.473	98.42	0.0	0.0	0.0	0.0	90.149	97.117	93.891	0.0	0.0	93.985	98.596	90.232	0.0	97.257	98.845	0.0	98.204	96.414	99.352	99.815	0.0	97.239	94.554	0.0	96.622	99.037	98.274	0.0	0.0	0.0	98.667	99.063	0.0	0.0	0.0	0.0	0.0	0.0	0.0	0.0	0.0	0.0	0.0	0.0	0.0	0.0	0.0	0.0	0.0	0.0	0.0	0.0	0.0	0.0	0.0	0.0	0.0	0.0	0.0	0.0	0.0	0.0	98.51	98.282	98.559	0.0	0.0	98.219	0.0	0.0	0.0	0.0	0.0	0.0	0.0	0.0	0.0	0.0	0.0	0.0	0.0	0.0	0.0	0.0	0.0	0.0	0.0	0.0	0.0	0.0	0.0	0.0	0.0	0.0	0.0	0.0	0.0	0.0	0.0	0.0	0.0	0.0	0.0	0.0	0.0	0.0	0.0	0.0	0.0	0.0	0.0	0.0	0.0	0.0	0.0	0.0	0.0	0.0	0.0	0.0	0.0	0.0	0.0	0.0	0.0	0.0	0.0	0.0	0.0	0.0	0.0	0.0	0.0	0.0	0.0	0.0	0.0	0.0	0.0	0.0	0.0	0.0	0.0	0.0	0.0	0.0	0.0	0.0	0.0	0.0	0.0	0.0	0.0	0.0	0.0	0.0	0.0	0.0	0.0	0.0	0.0	0.0	0.0	0.0	0.0	0.0	0.0	0.0	0.0	0.0	0.0	0.0	0.0	0.0	0.0	0.0	0.0	0.0	0.0	0.0	0.0	0.0	0.0	0.0	0.0	0.0	0.0	0.0	0.0	0.0	0.0	0.0	0.0	0.0	0.0	0.0	0.0	0.0	0.0	0.0	0.0	0.0	0.0	0.0	0.0	0.0	0.0	0.0	0.0	0.0	0.0	0.0	0.0	0.0	0.0	0.0	0.0	0.0	0.0	0.0	0.0	0.0	0.0	0.0	0.0	0.0	0.0	0.0	0.0	0.0	0.0	0.0	0.0	0.0	0.0	0.0	0.0	0.0	0.0	0.0	0.0	0.0	0.0	0.0	0.0	0.0	0.0	0.0	0.0	0.0	0.0	0.0	0.0	0.0	0.0	0.0	0.0	0.0	0.0	0.0	0.0	0.0	0.0	0.0	0.0	0.0	0.0	0.0	0.0	0.0	0.0	0.0	0.0	0.0	0.0	0.0	0.0	0.0	0.0	0.0	0.0	0.0	0.0	0.0	0.0	0.0	0.0	0.0	0.0	0.0	0.0	0.0	0.0	0.0	0.0	0.0	0.0	0.0	0.0	0.0	0.0	0.0	0.0	0.0	0.0	0.0	0.0	0.0	0.0	0.0	0.0	0.0	0.0	0.0	0.0	0.0	0.0	0.0	0.0	0.0	0.0	0.0	0.0	0.0	0.0	0.0	0.0	0.0	0.0	0.0	0.0	0.0	0.0	0.0	0.0	0.0	0.0	0.0	0.0	0.0	0.0	0.0	0.0	0.0	0.0	0.0	0.0	0.0	0.0	0.0	0.0	0.0	0.0	0.0	0.0	0.0	0.0	0.0	0.0	0.0	0.0	0.0	0.0	0.0	0.0	0.0	0.0	0.0	0.0	0.0	0.0	0.0	0.0	0.0	0.0	0.0	0.0	0.0	0.0	0.0	0.0	0.0	0.0	0.0	0.0	0.0	0.0	0.0	0.0	0.0	0.0	0.0	0.0	0.0	0.0	0.0	0.0	0.0	0.0	0.0	0.0	0.0	0.0	0.0	0.0	0.0	0.0	0.0	0.0	0.0	0.0	0.0	0.0	0.0	0.0	0.0	0.0	0.0	0.0	0.0	0.0	0.0	0.0	0.0
GCA_024766735.1_PDT001385075.1_genomic	98.033	96.576	99.515	0.0	96.97	99.81	94.719	0.0	0.0	91.304	99.148	0.0	99.329	96.524	99.079	97.309	99.114	0.0	0.0	0.0	83.163	96.592	98.834	0.0	0.0	96.936	0.0	0.0	99.174	96.558	0.0	0.0	0.0	97.973	99.61	0.0	0.0	0.0	95.683	99.289	99.454	0.0	0.0	95.166	0.0	0.0	0.0	0.0	95.92	0.0	97.616	98.505	0.0	0.0	85.323	0.0	0.0	94.908	0.0	96.756	0.0	0.0	0.0	0.0	97.842	99.455	95.43	88.33	0.0	0.0	99.444	0.0	0.0	99.497	97.323	98.184	99.705	0.0	97.701	0.0	0.0	0.0	97.131	0.0	0.0	0.0	99.378	0.0	0.0	0.0	96.786	0.0	0.0	0.0	0.0	98.98	94.747	99.509	0.0	0.0	0.0	0.0	97.444	93.569	99.342	97.276	99.627	98.538	94.177	0.0	98.016	0.0	96.831	99.951	0.0	96.404	99.014	0.0	0.0	0.0	0.0	98.246	0.0	97.386	95.347	96.364	97.833	98.689	97.464	0.0	99.901	0.0	84.965	0.0	99.77	99.637	0.0	99.375	98.314	95.614	99.778	0.0	0.0	0.0	95.833	80.934	0.0	0.0	95.925	0.0	96.072	96.454	96.053	100.0	98.021	0.0	0.0	0.0	99.708	99.708	99.54	81.327	0.0	0.0	96.642	99.539	94.232	83.843	93.651	0.0	0.0	98.695	91.439	84.352	98.462	97.279	99.058	0.0	0.0	96.696	96.876	92.85	95.486	99.667	0.0	96.474	0.0	96.307	0.0	99.873	98.538	93.833	99.062	0.0	97.731	97.29	0.0	93.542	0.0	0.0	95.131	0.0	93.445	98.441	82.791	0.0	0.0	0.0	99.502	0.0	0.0	0.0	0.0	98.819	0.0	0.0	0.0	0.0	0.0	0.0	0.0	96.21	85.049	94.582	99.255	95.901	96.157	98.551	95.889	96.367	96.314	83.779	85.076	83.615	0.0	96.432	95.992	94.334	0.0	0.0	94.413	94.561	96.349	0.0	95.992	0.0	0.0	95.643	94.29	97.893	97.694	97.246	96.258	94.484	0.0	98.423	97.303	95.883	0.0	0.0	0.0	99.048	97.268	97.439	0.0	0.0	0.0	0.0	0.0	0.0	0.0	0.0	0.0	0.0	0.0	0.0	0.0	0.0	0.0	0.0	0.0	0.0	0.0	0.0	0.0	0.0	0.0	0.0	0.0	0.0	0.0	0.0	0.0	0.0	95.547	0.0	0.0	0.0	95.483	0.0	0.0	0.0	0.0	0.0	0.0	0.0	0.0	0.0	0.0	0.0	0.0	0.0	0.0	0.0	0.0	0.0	0.0	0.0	0.0	0.0	0.0	0.0	0.0	0.0	0.0	0.0	0.0	0.0	0.0	0.0	0.0	0.0	0.0	0.0	0.0	0.0	0.0	0.0	0.0	0.0	0.0	0.0	0.0	0.0	0.0	0.0	0.0	0.0	0.0	0.0	0.0	0.0	0.0	0.0	0.0	0.0	0.0	0.0	0.0	0.0	0.0	0.0	0.0	0.0	0.0	0.0	0.0	0.0	0.0	0.0	0.0	0.0	0.0	0.0	0.0	0.0	0.0	0.0	0.0	0.0	0.0	0.0	0.0	0.0	0.0	0.0	0.0	0.0	0.0	0.0	0.0	0.0	0.0	0.0	0.0	0.0	0.0	0.0	0.0	0.0	0.0	0.0	0.0	0.0	0.0	0.0	0.0	0.0	0.0	0.0	0.0	0.0	0.0	0.0	0.0	0.0	0.0	0.0	0.0	0.0	0.0	0.0	0.0	0.0	0.0	0.0	0.0	0.0	0.0	0.0	0.0	0.0	0.0	0.0	0.0	0.0	0.0	0.0	0.0	0.0	0.0	0.0	0.0	0.0	0.0	0.0	0.0	0.0	0.0	0.0	0.0	0.0	0.0	0.0	0.0	0.0	0.0	0.0	0.0	0.0	0.0	0.0	0.0	0.0	0.0	0.0	0.0	0.0	0.0	0.0	0.0	0.0	0.0	0.0	0.0	0.0	0.0	0.0	0.0	0.0	0.0	0.0	0.0	0.0	0.0	0.0	0.0	0.0	0.0	0.0	0.0	0.0	0.0	0.0	0.0	0.0	0.0	0.0	0.0	0.0	0.0	0.0	0.0	0.0	0.0	0.0	0.0	0.0	0.0	0.0	0.0	0.0	0.0	0.0	0.0	0.0	0.0	0.0	0.0	0.0	0.0	0.0	0.0	0.0	0.0	0.0	0.0	0.0	0.0	0.0	0.0	0.0	0.0	0.0	0.0	0.0	0.0	0.0	0.0	0.0	0.0	0.0	0.0	0.0	0.0	0.0	0.0	0.0	0.0	0.0	0.0	0.0	0.0	0.0	0.0	0.0	0.0	0.0	0.0	0.0	0.0	0.0	0.0	0.0	0.0	0.0	0.0	0.0	0.0	0.0	0.0	0.0	0.0	0.0	0.0	0.0	0.0	0.0	0.0	0.0	0.0	0.0	0.0	0.0	0.0	0.0	0.0	0.0	0.0	0.0	0.0	0.0	0.0	0.0	0.0	0.0	0.0	0.0	0.0	0.0	0.0	0.0	0.0	0.0	0.0	0.0	0.0	0.0	0.0	0.0	0.0	0.0	0.0	0.0	0.0	0.0	0.0	0.0	0.0	0.0	0.0	0.0	0.0	0.0	0.0	0.0	0.0	0.0	0.0	0.0	0.0	0.0	0.0	0.0	0.0	0.0	0.0	0.0	0.0	0.0	0.0	0.0	0.0	0.0	0.0	0.0	0.0	0.0	0.0	0.0	0.0	0.0	0.0	0.0	0.0
GCA_024767635.1_ASM2476763v1_genomic	96.612	99.496	99.568	99.262	94.545	99.747	94.389	0.0	0.0	96.407	99.209	99.832	99.247	98.883	99.632	95.74	97.674	0.0	0.0	0.0	82.59	99.002	99.417	0.0	0.0	99.142	0.0	0.0	98.898	96.377	94.872	0.0	0.0	98.33	99.688	0.0	0.0	81.788	97.442	99.39	99.532	0.0	0.0	97.684	92.932	0.0	0.0	0.0	97.811	99.563	98.771	98.057	0.0	99.478	84.332	0.0	0.0	96.361	0.0	98.025	0.0	0.0	0.0	0.0	100.0	99.546	92.204	87.872	0.0	96.364	98.519	0.0	0.0	98.827	98.126	99.741	99.758	0.0	98.433	98.413	0.0	0.0	98.181	95.299	0.0	0.0	99.378	0.0	89.649	99.5	98.879	0.0	0.0	0.0	0.0	98.469	100.0	99.443	0.0	0.0	0.0	0.0	96.626	93.248	100.0	96.795	99.627	97.277	97.885	94.723	98.214	0.0	99.781	99.753	0.0	99.028	98.521	0.0	99.789	98.413	89.645	96.221	98.164	100.0	95.916	94.153	96.114	96.393	97.645	0.0	99.703	90.11	0.0	0.0	99.847	99.728	92.405	99.271	99.092	96.252	99.556	89.512	0.0	0.0	95.652	81.443	0.0	0.0	98.642	0.0	95.973	95.035	96.053	100.0	97.625	0.0	96.296	0.0	99.65	99.65	99.617	80.359	81.457	93.671	93.843	100.0	94.317	84.061	0.0	0.0	98.164	98.956	90.182	84.199	100.0	98.724	96.61	0.0	0.0	98.056	98.929	92.749	98.197	99.445	0.0	98.237	0.0	97.57	0.0	99.81	97.277	94.25	98.958	0.0	99.496	99.539	0.0	94.062	0.0	0.0	97.437	0.0	94.983	100.0	82.558	0.0	0.0	0.0	0.0	0.0	0.0	0.0	0.0	0.0	0.0	0.0	0.0	0.0	0.0	0.0	0.0	0.0	0.0	0.0	0.0	0.0	0.0	0.0	0.0	0.0	0.0	0.0	0.0	0.0	0.0	0.0	0.0	0.0	0.0	0.0	0.0	0.0	0.0	0.0	0.0	99.835	100.0	0.0	0.0	0.0	0.0	0.0	0.0	0.0	0.0	0.0	0.0	0.0	0.0	0.0	0.0	0.0	0.0	0.0	0.0	0.0	0.0	0.0	0.0	0.0	0.0	0.0	0.0	0.0	0.0	0.0	0.0	0.0	0.0	0.0	0.0	0.0	0.0	0.0	0.0	0.0	0.0	0.0	0.0	0.0	0.0	0.0	0.0	0.0	0.0	0.0	0.0	0.0	0.0	0.0	0.0	0.0	0.0	0.0	0.0	0.0	0.0	0.0	0.0	0.0	0.0	0.0	0.0	0.0	0.0	0.0	0.0	0.0	0.0	0.0	0.0	0.0	0.0	0.0	0.0	0.0	0.0	0.0	0.0	0.0	0.0	0.0	0.0	0.0	0.0	0.0	0.0	0.0	0.0	0.0	0.0	0.0	0.0	0.0	0.0	0.0	0.0	0.0	0.0	0.0	0.0	0.0	0.0	0.0	0.0	0.0	0.0	0.0	0.0	0.0	0.0	0.0	0.0	0.0	0.0	0.0	0.0	0.0	0.0	0.0	0.0	0.0	0.0	0.0	0.0	0.0	0.0	0.0	0.0	0.0	0.0	0.0	0.0	0.0	0.0	0.0	0.0	0.0	0.0	0.0	0.0	0.0	0.0	0.0	0.0	0.0	0.0	0.0	0.0	0.0	0.0	0.0	0.0	0.0	0.0	0.0	0.0	0.0	0.0	0.0	0.0	0.0	0.0	0.0	0.0	0.0	0.0	0.0	0.0	0.0	0.0	0.0	0.0	0.0	0.0	0.0	0.0	0.0	0.0	0.0	0.0	0.0	0.0	0.0	0.0	0.0	0.0	0.0	0.0	0.0	0.0	0.0	0.0	0.0	0.0	0.0	0.0	0.0	0.0	0.0	0.0	0.0	0.0	0.0	0.0	0.0	0.0	0.0	0.0	0.0	0.0	0.0	0.0	0.0	0.0	0.0	0.0	0.0	0.0	0.0	0.0	0.0	0.0	0.0	0.0	0.0	0.0	0.0	0.0	0.0	0.0	0.0	0.0	0.0	0.0	0.0	0.0	0.0	0.0	0.0	0.0	0.0	0.0	0.0	0.0	0.0	0.0	0.0	0.0	0.0	0.0	0.0	0.0	0.0	0.0	0.0	0.0	0.0	0.0	0.0	0.0	0.0	0.0	0.0	0.0	0.0	0.0	0.0	0.0	0.0	0.0	0.0	0.0	0.0	0.0	0.0	0.0	0.0	0.0	0.0	0.0	0.0	0.0	0.0	0.0	0.0	0.0	0.0	0.0	0.0	0.0	0.0	0.0	0.0	0.0	0.0	0.0	0.0	0.0	0.0	0.0	0.0	0.0	0.0	0.0	0.0	0.0	0.0	0.0	0.0	0.0	0.0	0.0	0.0	0.0	0.0	0.0	0.0	0.0	0.0	0.0	0.0	0.0	0.0	0.0	0.0	0.0	0.0	0.0	0.0	0.0	0.0	0.0	0.0	0.0	0.0	0.0	0.0	0.0	0.0	0.0	0.0	0.0	0.0	0.0	0.0	0.0	0.0	0.0	0.0	0.0	0.0	0.0	0.0	0.0	0.0	0.0	0.0	0.0	0.0	0.0	0.0	0.0	0.0	0.0	0.0	0.0	0.0	0.0	0.0	0.0	0.0	0.0	0.0	0.0	0.0	0.0	0.0	0.0	0.0	0.0	0.0	0.0	0.0	0.0	0.0	0.0	0.0	0.0	0.0	0.0	0.0	0.0	0.0	0.0	0.0	0.0	0.0	0.0	0.0	0.0	0.0	0.0	0.0	0.0
GCA_024805045.1_PDT001400803.1_genomic	98.033	97.784	0.0	0.0	100.0	0.0	0.0	0.0	0.0	93.881	99.939	0.0	0.0	95.407	99.816	97.833	97.453	0.0	0.0	0.0	83.089	96.758	98.135	0.0	0.0	96.324	0.0	0.0	97.934	0.0	0.0	0.0	0.0	0.0	0.0	0.0	0.0	0.0	96.403	0.0	0.0	0.0	0.0	99.799	0.0	0.0	0.0	0.0	96.617	0.0	97.254	100.0	0.0	0.0	85.484	0.0	0.0	0.0	0.0	100.0	0.0	0.0	0.0	0.0	98.561	0.0	0.0	88.33	0.0	0.0	98.519	0.0	0.0	98.325	96.118	98.444	0.0	0.0	97.597	0.0	0.0	0.0	93.842	0.0	0.0	0.0	0.0	0.0	0.0	0.0	96.637	0.0	0.0	0.0	0.0	99.83	94.545	0.0	0.0	0.0	0.0	0.0	0.0	96.302	99.561	100.0	0.0	99.95	94.159	0.0	98.016	0.0	96.393	0.0	0.0	98.154	98.18	0.0	0.0	0.0	0.0	0.0	0.0	92.157	98.079	98.788	100.0	100.0	0.0	0.0	0.0	0.0	84.043	0.0	0.0	0.0	0.0	0.0	98.833	0.0	0.0	0.0	0.0	0.0	0.0	81.064	0.0	0.0	99.06	0.0	0.0	0.0	0.0	99.7	99.96	0.0	0.0	0.0	0.0	0.0	0.0	80.09	0.0	0.0	0.0	98.925	0.0	83.624	94.533	0.0	0.0	0.0	91.621	84.247	98.205	98.129	97.928	0.0	0.0	99.903	96.876	92.85	95.72	0.0	0.0	95.833	0.0	98.834	0.0	0.0	99.546	0.0	0.0	0.0	97.428	96.943	0.0	0.0	0.0	0.0	92.255	0.0	0.0	96.882	82.791	0.0	0.0	96.48	98.176	0.0	0.0	0.0	0.0	98.556	0.0	0.0	0.0	0.0	0.0	0.0	0.0	99.691	99.737	98.58	99.526	100.0	99.466	0.0	100.0	99.895	99.947	99.737	99.912	99.561	0.0	99.875	99.859	100.0	0.0	0.0	99.921	100.0	99.875	0.0	100.0	0.0	0.0	98.204	99.729	99.352	99.354	97.106	95.838	91.095	0.0	96.622	99.037	98.008	0.0	0.0	0.0	98.667	98.907	99.406	0.0	0.0	0.0	0.0	0.0	97.938	0.0	0.0	0.0	0.0	0.0	0.0	0.0	0.0	0.0	0.0	0.0	0.0	0.0	0.0	0.0	99.561	98.713	99.781	99.127	100.0	98.684	99.871	100.0	99.901	99.936	99.95	0.0	100.0	100.0	0.0	0.0	0.0	0.0	0.0	0.0	0.0	0.0	0.0	100.0	84.629	99.847	0.0	99.083	100.0	100.0	100.0	100.0	0.0	100.0	100.0	95.329	98.911	94.513	99.543	100.0	100.0	99.606	100.0	100.0	99.403	100.0	100.0	100.0	100.0	0.0	99.02	99.194	99.435	99.744	100.0	99.333	100.0	100.0	99.517	100.0	93.651	0.0	100.0	97.849	100.0	100.0	0.0	98.444	0.0	100.0	0.0	100.0	100.0	100.0	100.0	99.675	95.316	100.0	99.688	100.0	100.0	99.518	99.281	100.0	99.642	0.0	0.0	0.0	0.0	0.0	0.0	0.0	0.0	0.0	100.0	99.846	0.0	0.0	99.882	89.525	0.0	100.0	100.0	100.0	0.0	100.0	100.0	0.0	99.939	99.967	0.0	0.0	0.0	100.0	99.949	0.0	0.0	100.0	0.0	100.0	0.0	0.0	100.0	100.0	100.0	99.887	100.0	0.0	100.0	99.846	0.0	99.925	0.0	100.0	99.306	99.653	0.0	99.781	99.931	0.0	0.0	0.0	0.0	99.939	0.0	99.896	0.0	0.0	100.0	99.812	99.958	100.0	100.0	95.812	99.825	100.0	95.986	100.0	100.0	89.908	0.0	99.857	99.974	0.0	0.0	99.408	100.0	100.0	99.428	100.0	0.0	0.0	0.0	0.0	0.0	0.0	0.0	0.0	0.0	0.0	0.0	0.0	0.0	0.0	0.0	0.0	0.0	0.0	0.0	0.0	0.0	0.0	0.0	0.0	0.0	0.0	0.0	0.0	0.0	0.0	0.0	0.0	0.0	0.0	0.0	0.0	0.0	0.0	0.0	0.0	0.0	0.0	0.0	0.0	0.0	0.0	0.0	0.0	0.0	0.0	0.0	0.0	0.0	0.0	0.0	0.0	0.0	0.0	0.0	0.0	0.0	0.0	0.0	0.0	0.0	0.0	0.0	0.0	0.0	0.0	0.0	0.0	0.0	0.0	0.0	0.0	0.0	0.0	0.0	0.0	0.0	0.0	0.0	0.0	0.0	0.0	0.0	0.0	0.0	0.0	0.0	0.0	0.0	0.0	0.0	0.0	0.0	0.0	0.0	0.0	0.0	0.0	0.0	0.0	0.0	0.0	0.0	0.0	0.0	0.0	0.0	0.0	0.0	0.0	0.0	0.0	0.0	0.0	0.0	0.0	0.0	0.0	0.0	0.0	0.0	0.0	0.0	0.0	0.0	0.0	0.0	0.0	0.0	0.0	0.0	0.0	0.0	0.0	0.0	0.0	0.0	0.0	0.0	0.0	0.0	0.0	0.0	0.0	0.0	0.0	0.0	0.0	0.0	0.0	0.0	0.0	0.0	0.0	0.0	0.0	0.0	0.0	0.0	0.0	0.0	0.0	0.0	0.0	0.0	0.0	0.0	0.0	0.0	0.0	0.0	0.0	0.0	0.0	0.0	0.0	0.0	0.0	0.0	0.0	0.0	0.0	0.0	0.0	0.0	0.0	0.0	0.0	0.0	0.0	0.0	0.0	0.0	0.0	0.0	0.0
GCA_024869055.1_PDT001397935.1_genomic	0.0	0.0	0.0	99.789	0.0	0.0	97.36	0.0	0.0	93.398	99.209	99.327	0.0	95.593	99.632	0.0	97.231	0.0	0.0	0.0	0.0	96.342	97.436	0.0	0.0	97.304	0.0	0.0	98.209	0.0	0.0	0.0	0.0	0.0	0.0	0.0	0.0	0.0	95.604	0.0	0.0	0.0	0.0	0.0	93.038	0.0	0.0	0.0	96.418	0.0	97.542	98.954	0.0	99.826	85.806	0.0	0.0	97.865	0.0	96.615	0.0	0.0	0.0	0.0	98.561	0.0	94.624	87.643	0.0	99.925	98.333	0.0	0.0	99.162	95.85	0.0	0.0	0.0	97.492	0.0	0.0	0.0	0.0	0.0	0.0	0.0	0.0	0.0	99.727	89.318	0.0	0.0	0.0	0.0	0.0	99.32	0.0	0.0	0.0	0.0	0.0	0.0	96.217	0.0	99.561	0.0	0.0	0.0	93.958	0.0	97.817	0.0	0.0	0.0	0.0	0.0	98.711	0.0	99.473	0.0	89.527	0.0	100.0	91.503	98.079	0.0	0.0	0.0	0.0	0.0	0.0	90.63	84.184	0.0	0.0	0.0	0.0	0.0	0.0	0.0	0.0	99.362	0.0	0.0	0.0	80.804	0.0	0.0	0.0	0.0	0.0	96.454	95.614	98.498	99.01	0.0	99.028	0.0	0.0	0.0	0.0	80.202	0.0	0.0	96.462	99.078	95.674	84.061	94.621	0.0	99.541	0.0	89.455	84.035	98.974	97.534	97.363	0.0	0.0	0.0	96.966	92.85	95.486	0.0	0.0	0.0	0.0	0.0	0.0	0.0	0.0	96.658	0.0	0.0	0.0	96.655	0.0	95.208	0.0	0.0	91.096	0.0	96.519	97.482	82.791	0.0	0.0	97.372	97.844	0.0	0.0	0.0	0.0	99.475	0.0	0.0	0.0	0.0	0.0	0.0	0.0	95.901	0.0	96.16	98.171	95.746	99.187	99.586	93.548	94.997	94.945	0.0	0.0	0.0	0.0	0.0	0.0	94.079	99.888	99.582	94.173	0.0	0.0	100.0	0.0	0.0	0.0	99.8	0.0	99.568	99.446	97.386	96.933	99.788	0.0	98.649	98.844	0.0	0.0	0.0	0.0	99.619	99.532	0.0	0.0	0.0	0.0	0.0	0.0	0.0	0.0	0.0	0.0	0.0	0.0	0.0	0.0	0.0	0.0	0.0	0.0	0.0	0.0	99.908	0.0	93.64	95.753	89.474	91.623	94.079	90.132	94.852	91.274	0.0	0.0	0.0	0.0	0.0	0.0	0.0	0.0	0.0	0.0	0.0	0.0	0.0	0.0	0.0	94.355	88.66	97.554	0.0	93.119	92.063	95.117	95.639	96.847	0.0	80.305	94.183	96.391	93.682	92.715	94.977	95.333	94.336	95.365	94.906	96.05	94.333	96.667	97.337	92.045	95.069	0.0	96.806	94.638	90.96	94.872	90.865	95.333	89.216	94.521	97.337	97.401	91.005	99.647	85.492	90.476	83.987	90.476	89.326	94.595	0.0	91.618	0.0	87.112	91.525	94.603	93.119	91.748	89.76	95.168	95.95	0.0	90.846	95.954	86.635	96.314	0.0	0.0	0.0	0.0	0.0	0.0	0.0	0.0	0.0	0.0	0.0	99.539	99.533	91.002	99.794	0.0	97.46	0.0	0.0	0.0	99.688	0.0	0.0	100.0	99.818	99.633	93.395	98.754	99.789	92.144	99.846	93.93	91.002	0.0	99.979	0.0	97.778	97.46	99.697	99.67	100.0	93.26	100.0	0.0	0.0	99.537	97.872	0.0	100.0	89.017	86.972	87.148	96.604	0.0	99.931	99.684	91.371	99.948	0.0	99.818	93.712	0.0	95.82	0.0	0.0	0.0	91.337	94.912	81.818	92.268	94.737	82.759	92.096	100.0	0.0	89.908	0.0	96.423	99.872	0.0	0.0	0.0	0.0	0.0	96.853	0.0	0.0	0.0	0.0	0.0	0.0	0.0	0.0	0.0	0.0	0.0	0.0	0.0	0.0	0.0	0.0	0.0	0.0	0.0	0.0	0.0	0.0	0.0	0.0	0.0	0.0	0.0	0.0	0.0	0.0	0.0	0.0	0.0	0.0	0.0	0.0	0.0	0.0	0.0	0.0	0.0	0.0	0.0	0.0	0.0	0.0	0.0	0.0	0.0	0.0	0.0	0.0	0.0	0.0	0.0	0.0	0.0	0.0	0.0	0.0	0.0	0.0	0.0	0.0	0.0	0.0	0.0	0.0	0.0	0.0	0.0	0.0	0.0	0.0	0.0	0.0	0.0	0.0	0.0	0.0	0.0	0.0	0.0	0.0	0.0	0.0	0.0	0.0	0.0	0.0	0.0	0.0	0.0	0.0	0.0	0.0	0.0	0.0	0.0	0.0	0.0	0.0	0.0	0.0	0.0	0.0	0.0	0.0	0.0	0.0	0.0	0.0	0.0	0.0	0.0	0.0	0.0	0.0	0.0	0.0	0.0	0.0	0.0	0.0	0.0	0.0	0.0	0.0	0.0	0.0	0.0	0.0	0.0	0.0	0.0	0.0	0.0	0.0	0.0	0.0	0.0	0.0	0.0	0.0	0.0	0.0	0.0	0.0	0.0	0.0	0.0	0.0	0.0	0.0	0.0	0.0	0.0	0.0	0.0	0.0	0.0	0.0	0.0	0.0	0.0	0.0	0.0	0.0	0.0	0.0	0.0	0.0	0.0	0.0	0.0	0.0	0.0	0.0	0.0	0.0	0.0	0.0	0.0	0.0	0.0	0.0	0.0	0.0	0.0	0.0	0.0	0.0	0.0	0.0	0.0	0.0	0.0	0.0	0.0	0.0	0.0
GCA_024920025.1_PDT001407645.1_genomic	0.0	0.0	0.0	99.895	0.0	0.0	96.37	0.0	0.0	93.237	0.0	0.0	0.0	95.965	0.0	0.0	97.453	0.0	0.0	0.0	83.236	96.758	97.436	0.0	0.0	97.059	0.0	0.0	98.209	0.0	0.0	0.0	0.0	0.0	0.0	0.0	0.0	0.0	95.524	0.0	0.0	0.0	0.0	0.0	93.143	0.0	0.0	0.0	96.318	0.0	96.961	0.0	0.0	0.0	85.645	0.0	0.0	97.428	0.0	0.0	0.0	0.0	0.0	0.0	98.561	0.0	94.086	87.643	0.0	99.925	98.333	0.0	0.0	98.66	95.85	0.0	0.0	0.0	97.283	0.0	0.0	0.0	0.0	0.0	0.0	0.0	0.0	0.0	99.727	89.318	0.0	0.0	0.0	0.0	0.0	0.0	0.0	0.0	0.0	0.0	0.0	0.0	97.648	0.0	99.561	0.0	0.0	0.0	94.562	0.0	97.817	0.0	0.0	0.0	0.0	0.0	0.0	0.0	99.578	0.0	0.0	0.0	99.943	91.503	98.079	0.0	0.0	0.0	0.0	0.0	0.0	90.573	84.326	0.0	0.0	0.0	0.0	0.0	0.0	0.0	0.0	99.362	0.0	0.0	0.0	81.323	0.0	0.0	0.0	0.0	0.0	95.922	95.395	98.498	0.0	0.0	99.028	0.0	0.0	0.0	0.0	80.383	0.0	0.0	94.413	99.232	96.098	84.061	94.533	0.0	99.484	0.0	89.818	84.067	98.974	97.449	96.61	0.0	0.0	0.0	96.832	92.749	95.457	0.0	0.0	0.0	0.0	0.0	0.0	0.0	0.0	96.167	0.0	0.0	0.0	96.424	0.0	95.417	0.0	0.0	0.0	0.0	95.917	97.482	82.791	0.0	0.0	97.216	97.512	0.0	0.0	0.0	0.0	97.9	0.0	0.0	0.0	0.0	0.0	0.0	0.0	95.746	0.0	99.369	99.526	95.592	99.335	100.0	92.984	96.105	96.053	0.0	0.0	0.0	0.0	0.0	94.304	93.985	99.814	99.721	94.079	0.0	0.0	100.0	94.304	0.0	0.0	99.8	0.0	99.568	98.153	97.572	99.693	99.505	0.0	97.973	99.037	0.0	0.0	0.0	0.0	99.619	99.375	0.0	0.0	0.0	0.0	0.0	0.0	96.907	0.0	0.0	0.0	0.0	0.0	0.0	0.0	0.0	0.0	0.0	0.0	0.0	0.0	99.908	0.0	99.781	99.099	98.684	99.825	99.781	99.781	99.485	98.953	0.0	0.0	0.0	0.0	0.0	0.0	0.0	0.0	0.0	0.0	0.0	0.0	0.0	0.0	0.0	99.194	93.092	100.0	0.0	99.388	96.774	95.329	98.442	97.748	0.0	0.0	98.136	97.452	99.564	92.424	99.543	99.5	99.346	98.274	99.462	99.711	98.285	99.63	99.034	91.288	97.978	0.0	98.28	99.731	99.435	99.487	98.168	99.833	93.246	99.087	99.517	99.847	99.206	0.0	84.801	94.624	82.41	93.386	91.521	94.431	95.238	99.545	93.407	98.561	99.435	100.0	99.694	99.87	96.405	94.84	98.754	0.0	97.644	99.615	97.842	97.789	0.0	0.0	0.0	0.0	0.0	0.0	0.0	0.0	0.0	91.525	92.415	99.539	99.844	99.662	99.853	92.006	97.619	100.0	100.0	91.604	100.0	99.831	100.0	100.0	0.0	99.566	99.539	99.065	99.895	99.706	99.949	97.923	98.308	0.0	99.938	99.642	100.0	99.683	0.0	99.717	0.0	93.424	100.0	0.0	100.0	99.537	99.764	91.114	100.0	99.653	99.653	99.826	99.717	99.781	99.861	100.0	97.445	99.948	92.034	0.0	98.31	0.0	94.847	0.0	0.0	0.0	0.0	0.0	0.0	0.0	0.0	0.0	0.0	0.0	0.0	0.0	0.0	0.0	0.0	0.0	0.0	0.0	0.0	0.0	0.0	0.0	0.0	0.0	0.0	0.0	0.0	0.0	0.0	0.0	0.0	0.0	0.0	0.0	0.0	0.0	0.0	0.0	0.0	0.0	0.0	0.0	0.0	0.0	0.0	0.0	0.0	0.0	0.0	0.0	0.0	0.0	0.0	0.0	0.0	0.0	0.0	0.0	0.0	0.0	0.0	0.0	0.0	0.0	0.0	0.0	0.0	0.0	0.0	0.0	0.0	0.0	0.0	0.0	0.0	0.0	0.0	0.0	0.0	0.0	0.0	0.0	0.0	0.0	0.0	0.0	0.0	0.0	0.0	0.0	0.0	0.0	0.0	0.0	0.0	0.0	0.0	0.0	0.0	0.0	0.0	0.0	0.0	0.0	0.0	0.0	0.0	0.0	0.0	0.0	0.0	0.0	0.0	0.0	0.0	0.0	0.0	0.0	0.0	0.0	0.0	0.0	0.0	0.0	0.0	0.0	0.0	0.0	0.0	0.0	0.0	0.0	0.0	0.0	0.0	0.0	0.0	0.0	0.0	0.0	0.0	0.0	0.0	0.0	0.0	0.0	0.0	0.0	0.0	0.0	0.0	0.0	0.0	0.0	0.0	0.0	0.0	0.0	0.0	0.0	0.0	0.0	0.0	0.0	0.0	0.0	0.0	0.0	0.0	0.0	0.0	0.0	0.0	0.0	0.0	0.0	0.0	0.0	0.0	0.0	0.0	0.0	0.0	0.0	0.0	0.0	0.0	0.0	0.0	0.0	0.0	0.0	0.0	0.0	0.0	0.0	0.0	0.0	0.0	0.0	0.0	0.0	0.0	0.0	0.0	0.0	0.0	0.0	0.0	0.0	0.0	0.0	0.0	0.0	0.0	0.0	0.0	0.0	0.0	0.0	0.0	0.0
GCA_024924425.1_PDT001409039.1_genomic	98.033	97.784	0.0	0.0	100.0	0.0	0.0	0.0	0.0	93.881	99.939	0.0	0.0	95.407	99.816	97.833	97.453	0.0	0.0	0.0	83.089	96.758	98.135	0.0	0.0	96.324	0.0	0.0	97.934	0.0	0.0	0.0	0.0	0.0	0.0	0.0	0.0	0.0	96.403	0.0	0.0	0.0	0.0	99.799	0.0	0.0	0.0	0.0	96.617	0.0	97.254	100.0	0.0	0.0	85.484	0.0	0.0	0.0	0.0	100.0	0.0	0.0	0.0	0.0	98.561	0.0	0.0	88.33	0.0	0.0	98.519	0.0	0.0	98.325	96.118	98.444	0.0	0.0	97.597	0.0	0.0	0.0	93.842	0.0	0.0	0.0	0.0	0.0	0.0	0.0	96.637	0.0	0.0	0.0	0.0	99.83	94.545	0.0	0.0	0.0	0.0	0.0	0.0	96.302	99.561	100.0	0.0	99.95	94.159	0.0	98.016	0.0	96.393	0.0	0.0	98.154	98.18	0.0	0.0	0.0	0.0	0.0	0.0	92.157	98.079	98.788	100.0	100.0	0.0	0.0	0.0	0.0	84.043	0.0	0.0	0.0	0.0	0.0	98.833	0.0	0.0	0.0	0.0	0.0	0.0	81.064	0.0	0.0	99.06	0.0	0.0	0.0	0.0	99.7	100.0	0.0	0.0	0.0	0.0	0.0	0.0	80.09	0.0	0.0	0.0	98.925	0.0	83.624	94.533	0.0	0.0	0.0	91.621	84.247	98.205	98.129	97.928	0.0	0.0	99.903	96.876	92.85	95.72	0.0	0.0	95.833	0.0	98.834	0.0	0.0	99.546	0.0	0.0	0.0	97.428	96.943	0.0	0.0	0.0	0.0	92.255	0.0	0.0	96.882	82.791	0.0	0.0	96.652	98.01	0.0	0.0	0.0	0.0	98.556	0.0	0.0	0.0	0.0	0.0	0.0	0.0	99.691	99.737	98.58	99.526	100.0	99.466	0.0	100.0	99.895	99.947	99.737	99.912	99.561	0.0	99.875	99.859	100.0	0.0	0.0	99.921	100.0	99.875	0.0	100.0	0.0	0.0	98.204	99.729	99.352	99.354	97.106	95.838	91.095	0.0	96.622	99.037	98.008	0.0	0.0	0.0	98.667	98.907	100.0	0.0	0.0	0.0	0.0	0.0	97.938	0.0	0.0	0.0	0.0	0.0	0.0	0.0	0.0	0.0	0.0	0.0	0.0	0.0	0.0	0.0	99.561	98.713	99.781	99.127	100.0	98.684	99.871	100.0	99.901	99.936	99.95	0.0	100.0	100.0	0.0	0.0	0.0	0.0	0.0	0.0	0.0	0.0	0.0	100.0	84.629	99.847	0.0	99.083	100.0	100.0	100.0	100.0	0.0	100.0	100.0	95.329	98.911	94.513	99.543	100.0	100.0	99.606	100.0	100.0	99.403	100.0	100.0	100.0	100.0	0.0	99.02	99.194	99.435	99.744	100.0	99.333	100.0	100.0	99.517	100.0	93.651	0.0	100.0	97.849	100.0	100.0	0.0	98.444	0.0	100.0	0.0	100.0	100.0	100.0	100.0	99.675	95.316	100.0	99.688	100.0	100.0	99.518	99.281	100.0	99.642	0.0	0.0	0.0	0.0	0.0	0.0	0.0	0.0	0.0	100.0	0.0	99.065	100.0	99.882	89.525	99.683	100.0	100.0	100.0	99.221	100.0	100.0	0.0	99.939	99.967	100.0	99.844	0.0	100.0	99.949	98.083	98.639	100.0	0.0	100.0	98.095	97.937	100.0	100.0	100.0	99.887	100.0	0.0	100.0	0.0	100.0	99.925	0.0	100.0	99.306	99.653	99.906	99.781	99.931	0.0	97.774	0.0	0.0	99.939	98.464	99.896	95.0	0.0	100.0	99.812	99.979	100.0	100.0	95.812	99.825	100.0	95.986	100.0	100.0	89.908	0.0	99.857	99.974	0.0	0.0	99.408	100.0	100.0	99.428	100.0	0.0	0.0	0.0	0.0	0.0	0.0	0.0	0.0	0.0	0.0	0.0	0.0	0.0	0.0	0.0	0.0	0.0	0.0	0.0	0.0	0.0	0.0	0.0	0.0	0.0	0.0	0.0	0.0	0.0	0.0	0.0	0.0	0.0	0.0	0.0	0.0	0.0	0.0	0.0	0.0	0.0	0.0	0.0	0.0	0.0	0.0	0.0	0.0	0.0	0.0	0.0	0.0	0.0	0.0	0.0	0.0	0.0	0.0	0.0	0.0	0.0	0.0	0.0	0.0	0.0	0.0	0.0	0.0	0.0	0.0	0.0	0.0	0.0	0.0	0.0	0.0	0.0	0.0	0.0	0.0	0.0	0.0	0.0	0.0	0.0	0.0	0.0	0.0	0.0	0.0	0.0	0.0	0.0	0.0	0.0	0.0	0.0	0.0	0.0	0.0	0.0	0.0	0.0	0.0	0.0	0.0	0.0	0.0	0.0	0.0	0.0	0.0	0.0	0.0	0.0	0.0	0.0	0.0	0.0	0.0	0.0	0.0	0.0	0.0	0.0	0.0	0.0	0.0	0.0	0.0	0.0	0.0	0.0	0.0	0.0	0.0	0.0	0.0	0.0	0.0	0.0	0.0	0.0	0.0	0.0	0.0	0.0	0.0	0.0	0.0	0.0	0.0	0.0	0.0	0.0	0.0	0.0	0.0	0.0	0.0	0.0	0.0	0.0	0.0	0.0	0.0	0.0	0.0	0.0	0.0	0.0	0.0	0.0	0.0	0.0	0.0	0.0	0.0	0.0	0.0	0.0	0.0	0.0	0.0	0.0	0.0	0.0	0.0	0.0	0.0	0.0	0.0	0.0	0.0	0.0	0.0	0.0	0.0	0.0	0.0
GCA_024950505.1_PDT001392561.1_genomic	0.0	0.0	99.357	99.895	0.0	98.859	0.0	0.0	0.0	93.398	98.662	99.383	99.509	96.027	97.79	0.0	97.121	0.0	0.0	0.0	83.236	96.675	97.436	0.0	0.0	97.181	0.0	0.0	98.347	0.0	0.0	0.0	0.0	0.0	99.375	0.0	0.0	0.0	95.604	0.0	99.219	0.0	0.0	0.0	93.143	0.0	0.0	0.0	96.318	0.0	96.889	98.356	0.0	99.884	85.554	0.0	0.0	0.0	0.0	96.615	0.0	0.0	0.0	0.0	98.561	98.819	0.0	87.643	0.0	100.0	98.889	0.0	0.0	98.995	95.85	0.0	99.547	0.0	97.283	0.0	0.0	0.0	0.0	0.0	0.0	0.0	99.378	0.0	99.727	89.318	0.0	0.0	0.0	0.0	0.0	99.49	0.0	99.689	0.0	0.0	0.0	0.0	0.0	0.0	99.561	0.0	99.627	0.0	94.763	0.0	98.413	0.0	0.0	99.703	0.0	0.0	98.559	0.0	99.578	0.0	89.586	0.0	100.0	91.503	98.079	0.0	0.0	0.0	0.0	0.0	99.654	90.63	84.304	0.0	99.693	99.001	0.0	99.375	0.0	0.0	99.612	99.362	0.0	0.0	0.0	81.453	0.0	0.0	0.0	0.0	0.0	0.0	0.0	98.498	98.694	0.0	99.103	0.0	99.533	99.533	99.464	80.54	0.0	0.0	0.0	99.232	0.0	84.061	94.533	0.0	99.541	0.0	89.273	84.067	98.974	97.534	97.363	0.0	0.0	0.0	96.653	92.85	95.431	99.501	0.0	0.0	0.0	0.0	0.0	98.923	0.0	0.0	99.062	0.0	0.0	96.424	0.0	0.0	0.0	0.0	91.179	0.0	0.0	97.482	82.791	0.0	0.0	0.0	97.844	0.0	0.0	0.0	0.0	98.031	0.0	0.0	0.0	0.0	0.0	0.0	0.0	95.669	0.0	99.421	0.0	95.514	99.335	100.0	93.047	96.158	96.105	0.0	0.0	0.0	0.0	0.0	94.374	93.985	99.851	99.721	94.079	0.0	0.0	99.8	94.374	99.835	0.0	0.0	0.0	0.0	0.0	0.0	99.755	99.646	0.0	97.973	0.0	0.0	0.0	0.0	0.0	99.429	0.0	0.0	0.0	0.0	0.0	0.0	0.0	0.0	0.0	0.0	0.0	0.0	0.0	0.0	0.0	0.0	0.0	0.0	0.0	0.0	0.0	98.714	0.0	93.64	95.753	89.474	91.623	94.079	90.132	94.852	91.274	0.0	0.0	0.0	0.0	0.0	0.0	0.0	0.0	0.0	0.0	0.0	0.0	0.0	0.0	0.0	94.355	91.019	97.554	0.0	93.119	90.909	95.117	95.95	96.847	83.442	0.0	93.289	96.391	93.464	92.999	94.977	95.333	94.118	95.464	96.0	95.954	93.438	96.667	97.094	92.14	95.168	0.0	97.052	96.0	91.808	94.872	90.743	95.333	88.78	94.521	97.094	97.401	90.476	99.882	87.565	90.476	83.824	90.476	89.326	94.758	0.0	91.553	0.0	87.112	92.373	94.603	93.119	91.683	89.542	95.332	96.262	0.0	90.846	95.857	86.635	96.56	0.0	0.0	0.0	0.0	0.0	0.0	0.0	0.0	0.0	0.0	95.114	99.386	100.0	96.785	0.0	92.081	0.0	100.0	0.0	0.0	99.844	0.0	0.0	100.0	99.818	99.633	98.464	98.91	99.684	92.144	99.846	99.201	96.108	99.63	98.697	0.0	0.0	0.0	99.697	99.67	100.0	93.424	100.0	0.0	0.0	99.383	97.872	91.039	100.0	99.306	100.0	99.479	98.489	0.0	99.931	99.578	95.4	98.708	0.0	99.818	98.464	99.271	95.813	81.786	100.0	99.812	91.358	0.0	81.818	92.784	0.0	83.405	92.955	0.0	0.0	0.0	0.0	0.0	99.872	0.0	83.442	0.0	0.0	0.0	0.0	0.0	0.0	0.0	0.0	0.0	0.0	0.0	0.0	0.0	0.0	0.0	0.0	0.0	0.0	0.0	0.0	0.0	0.0	0.0	0.0	0.0	0.0	0.0	0.0	0.0	99.752	0.0	0.0	0.0	0.0	0.0	0.0	0.0	0.0	0.0	0.0	0.0	0.0	0.0	0.0	0.0	0.0	0.0	0.0	0.0	0.0	0.0	0.0	0.0	0.0	0.0	0.0	0.0	0.0	0.0	0.0	0.0	0.0	0.0	0.0	0.0	0.0	0.0	0.0	0.0	0.0	0.0	0.0	0.0	0.0	0.0	0.0	0.0	0.0	0.0	0.0	0.0	0.0	0.0	0.0	0.0	0.0	0.0	0.0	0.0	0.0	0.0	0.0	0.0	0.0	0.0	0.0	0.0	0.0	0.0	0.0	0.0	0.0	0.0	0.0	0.0	0.0	0.0	0.0	0.0	0.0	0.0	0.0	0.0	0.0	0.0	0.0	0.0	0.0	0.0	0.0	0.0	0.0	0.0	0.0	0.0	0.0	0.0	0.0	0.0	0.0	0.0	0.0	0.0	0.0	0.0	0.0	0.0	0.0	0.0	0.0	0.0	0.0	0.0	0.0	0.0	0.0	0.0	0.0	0.0	0.0	0.0	0.0	0.0	0.0	0.0	0.0	0.0	0.0	0.0	0.0	0.0	0.0	0.0	0.0	0.0	0.0	0.0	0.0	0.0	0.0	0.0	0.0	0.0	0.0	0.0	0.0	0.0	0.0	0.0	0.0	0.0	0.0	0.0	0.0	0.0	0.0	0.0	0.0	0.0	0.0	0.0	0.0	0.0	0.0	0.0	0.0	0.0	0.0	0.0	0.0	0.0	0.0	0.0	0.0	0.0
GCA_025114905.1_PDT001412505.1_genomic	0.0	0.0	99.357	99.895	0.0	98.859	0.0	0.0	0.0	93.398	98.662	99.383	99.492	96.027	97.79	0.0	97.121	0.0	0.0	0.0	83.236	96.675	97.436	0.0	0.0	97.059	0.0	0.0	98.347	0.0	0.0	0.0	0.0	0.0	99.297	0.0	0.0	0.0	95.604	0.0	99.141	0.0	0.0	0.0	93.143	0.0	0.0	0.0	96.318	0.0	96.889	98.356	0.0	99.884	85.554	0.0	0.0	0.0	0.0	96.615	0.0	0.0	0.0	0.0	98.561	98.819	0.0	87.643	0.0	100.0	98.889	0.0	0.0	98.995	95.85	0.0	99.547	0.0	97.283	0.0	0.0	0.0	0.0	0.0	0.0	0.0	99.378	0.0	99.727	89.318	0.0	0.0	0.0	0.0	0.0	99.49	0.0	99.673	0.0	0.0	0.0	0.0	0.0	0.0	99.561	0.0	99.627	0.0	94.763	0.0	98.413	0.0	0.0	99.703	0.0	0.0	98.559	0.0	99.578	0.0	89.586	0.0	100.0	91.503	98.079	0.0	0.0	0.0	0.0	0.0	99.654	90.63	84.304	0.0	99.693	99.001	0.0	99.479	0.0	0.0	99.612	99.362	0.0	0.0	0.0	81.323	0.0	0.0	0.0	0.0	0.0	0.0	0.0	98.498	98.694	0.0	99.103	0.0	99.533	99.533	99.464	80.54	0.0	0.0	0.0	99.232	0.0	84.061	94.533	0.0	99.541	0.0	89.273	84.067	98.974	97.534	97.363	0.0	0.0	0.0	96.653	92.85	95.457	99.501	0.0	0.0	0.0	0.0	0.0	98.923	0.0	0.0	99.167	0.0	0.0	96.424	0.0	0.0	0.0	0.0	91.179	0.0	0.0	97.482	82.791	0.0	0.0	96.285	97.844	0.0	0.0	0.0	0.0	98.031	0.0	0.0	0.0	0.0	0.0	0.0	0.0	0.0	0.0	99.421	0.0	0.0	99.335	100.0	0.0	96.158	96.105	0.0	0.0	0.0	0.0	0.0	0.0	0.0	99.851	99.582	0.0	0.0	0.0	99.8	0.0	0.0	0.0	0.0	0.0	0.0	0.0	0.0	99.755	99.646	0.0	97.973	0.0	0.0	0.0	0.0	0.0	99.429	0.0	0.0	0.0	0.0	0.0	0.0	0.0	97.938	0.0	0.0	0.0	0.0	0.0	0.0	0.0	0.0	0.0	0.0	0.0	0.0	0.0	98.714	0.0	93.64	95.753	89.474	91.623	94.079	90.132	94.852	91.274	0.0	0.0	0.0	0.0	0.0	0.0	0.0	0.0	0.0	0.0	0.0	0.0	0.0	0.0	0.0	94.355	91.019	0.0	0.0	0.0	92.063	95.117	95.95	96.847	83.442	0.0	93.214	96.391	0.0	0.0	94.977	0.0	0.0	95.464	0.0	95.954	93.363	96.667	0.0	0.0	95.168	0.0	97.052	0.0	0.0	94.872	0.0	0.0	0.0	94.521	0.0	0.0	0.0	99.882	87.565	90.476	0.0	0.0	89.326	94.758	0.0	0.0	0.0	0.0	0.0	0.0	0.0	0.0	0.0	95.332	96.262	0.0	90.846	95.857	0.0	96.56	0.0	0.0	0.0	0.0	0.0	0.0	0.0	0.0	0.0	0.0	95.426	99.386	0.0	94.881	0.0	92.081	0.0	100.0	100.0	0.0	0.0	0.0	0.0	100.0	0.0	99.6	0.0	0.0	99.789	95.742	99.846	0.0	95.563	0.0	0.0	99.642	0.0	0.0	99.697	99.67	0.0	93.424	0.0	0.0	0.0	99.383	0.0	91.039	100.0	0.0	0.0	0.0	0.0	0.0	0.0	99.684	96.108	0.0	0.0	0.0	0.0	0.0	0.0	81.786	100.0	99.812	0.0	0.0	81.818	92.784	0.0	83.405	92.955	0.0	0.0	0.0	0.0	0.0	99.872	0.0	83.442	0.0	0.0	0.0	0.0	0.0	0.0	0.0	0.0	0.0	0.0	0.0	0.0	0.0	0.0	0.0	0.0	0.0	0.0	0.0	0.0	0.0	0.0	0.0	0.0	0.0	0.0	0.0	0.0	0.0	0.0	0.0	0.0	0.0	0.0	0.0	0.0	0.0	0.0	0.0	0.0	0.0	0.0	0.0	0.0	0.0	0.0	0.0	0.0	0.0	0.0	0.0	0.0	0.0	0.0	0.0	0.0	0.0	0.0	0.0	0.0	0.0	0.0	0.0	0.0	0.0	0.0	0.0	0.0	0.0	0.0	0.0	0.0	0.0	0.0	0.0	0.0	0.0	0.0	0.0	0.0	0.0	0.0	0.0	0.0	0.0	0.0	0.0	0.0	0.0	0.0	0.0	0.0	0.0	0.0	0.0	0.0	0.0	0.0	0.0	0.0	0.0	0.0	0.0	0.0	0.0	0.0	0.0	0.0	0.0	0.0	0.0	0.0	0.0	0.0	0.0	0.0	0.0	0.0	0.0	0.0	0.0	0.0	0.0	0.0	0.0	0.0	0.0	0.0	0.0	0.0	0.0	0.0	0.0	0.0	0.0	0.0	0.0	0.0	0.0	0.0	0.0	0.0	0.0	0.0	0.0	0.0	0.0	0.0	0.0	0.0	0.0	0.0	0.0	0.0	0.0	0.0	0.0	0.0	0.0	0.0	0.0	0.0	0.0	0.0	0.0	0.0	0.0	0.0	0.0	0.0	0.0	0.0	0.0	0.0	0.0	0.0	0.0	0.0	0.0	0.0	0.0	0.0	0.0	0.0	0.0	0.0	0.0	0.0	0.0	0.0	0.0	0.0	0.0	0.0	0.0	0.0	0.0	0.0	0.0	0.0	0.0	0.0	0.0	0.0	0.0
GCA_025139245.1_PDT001413449.1_genomic	0.0	0.0	0.0	0.0	0.0	0.0	96.535	0.0	0.0	93.076	98.662	0.0	0.0	95.655	97.79	0.0	97.785	0.0	0.0	0.0	83.236	96.758	97.669	0.0	0.0	96.936	0.0	0.0	98.623	0.0	0.0	0.0	0.0	0.0	0.0	0.0	0.0	0.0	96.003	0.0	0.0	0.0	0.0	0.0	0.0	0.0	0.0	0.0	95.92	0.0	97.252	98.057	0.0	0.0	85.806	0.0	0.0	97.477	0.0	96.756	0.0	0.0	0.0	0.0	98.561	0.0	95.161	87.643	0.0	0.0	97.778	0.0	0.0	99.33	95.984	0.0	0.0	0.0	97.388	0.0	0.0	0.0	0.0	0.0	0.0	0.0	0.0	0.0	0.0	0.0	0.0	0.0	0.0	0.0	0.0	99.32	0.0	0.0	0.0	0.0	0.0	0.0	96.115	0.0	99.561	0.0	0.0	0.0	94.663	0.0	97.619	0.0	0.0	0.0	0.0	0.0	98.635	0.0	0.0	0.0	0.0	0.0	0.0	91.503	97.983	0.0	0.0	0.0	0.0	0.0	0.0	0.0	80.496	0.0	0.0	0.0	0.0	0.0	0.0	0.0	0.0	0.0	0.0	0.0	0.0	81.582	0.0	0.0	0.0	0.0	0.0	96.099	95.614	98.498	98.614	0.0	0.0	0.0	0.0	0.0	0.0	81.215	0.0	0.0	94.6	99.078	96.438	84.061	94.444	0.0	0.0	0.0	90.545	84.067	98.974	97.449	96.422	0.0	0.0	0.0	97.367	92.85	95.901	0.0	0.0	0.0	0.0	0.0	0.0	0.0	0.0	96.333	0.0	0.0	0.0	97.059	0.0	95.625	0.0	0.0	91.989	0.0	96.252	97.362	82.791	0.0	0.0	0.0	98.176	0.0	0.0	0.0	0.0	0.0	0.0	0.0	0.0	0.0	0.0	0.0	0.0	95.824	0.0	99.106	0.0	95.669	99.557	100.0	92.857	94.839	94.787	0.0	0.0	0.0	0.0	0.0	94.726	93.891	99.926	99.721	93.985	0.0	0.0	100.0	94.726	98.68	0.0	0.0	0.0	0.0	0.0	0.0	99.509	0.0	0.0	0.0	0.0	0.0	0.0	0.0	0.0	0.0	0.0	0.0	0.0	0.0	0.0	0.0	0.0	0.0	0.0	0.0	0.0	0.0	0.0	0.0	0.0	0.0	0.0	0.0	0.0	0.0	0.0	100.0	0.0	0.0	0.0	0.0	0.0	0.0	0.0	0.0	0.0	0.0	0.0	0.0	0.0	0.0	0.0	0.0	0.0	0.0	0.0	0.0	0.0	0.0	0.0	0.0	0.0	0.0	0.0	0.0	0.0	0.0	0.0	0.0	0.0	0.0	0.0	0.0	0.0	0.0	0.0	0.0	0.0	0.0	0.0	0.0	0.0	0.0	0.0	0.0	0.0	0.0	0.0	0.0	0.0	0.0	0.0	0.0	0.0	0.0	0.0	0.0	0.0	0.0	0.0	0.0	0.0	0.0	0.0	0.0	0.0	0.0	0.0	0.0	0.0	0.0	0.0	0.0	0.0	0.0	0.0	0.0	0.0	0.0	0.0	0.0	0.0	0.0	0.0	0.0	0.0	0.0	0.0	0.0	0.0	0.0	0.0	0.0	0.0	0.0	0.0	0.0	0.0	0.0	0.0	0.0	0.0	0.0	0.0	0.0	0.0	0.0	0.0	0.0	0.0	0.0	0.0	0.0	0.0	0.0	0.0	0.0	0.0	0.0	0.0	0.0	0.0	0.0	0.0	0.0	0.0	0.0	0.0	0.0	0.0	0.0	0.0	0.0	0.0	0.0	0.0	0.0	0.0	0.0	0.0	0.0	0.0	0.0	0.0	0.0	0.0	0.0	0.0	0.0	0.0	0.0	0.0	0.0	0.0	0.0	0.0	0.0	0.0	0.0	0.0	0.0	0.0	0.0	0.0	0.0	0.0	0.0	0.0	0.0	0.0	0.0	0.0	0.0	0.0	0.0	0.0	0.0	0.0	0.0	0.0	0.0	0.0	0.0	0.0	0.0	0.0	0.0	0.0	0.0	0.0	0.0	0.0	0.0	0.0	0.0	0.0	0.0	0.0	0.0	0.0	0.0	0.0	0.0	0.0	0.0	0.0	0.0	0.0	0.0	0.0	0.0	0.0	0.0	0.0	0.0	0.0	0.0	0.0	0.0	0.0	0.0	0.0	0.0	0.0	0.0	0.0	0.0	0.0	0.0	0.0	0.0	0.0	0.0	0.0	0.0	0.0	0.0	0.0	0.0	0.0	0.0	0.0	0.0	0.0	0.0	0.0	0.0	0.0	0.0	0.0	0.0	0.0	0.0	0.0	0.0	0.0	0.0	0.0	0.0	0.0	0.0	0.0	0.0	0.0	0.0	0.0	0.0	0.0	0.0	0.0	0.0	0.0	0.0	0.0	0.0	0.0	0.0	0.0	0.0	0.0	0.0	0.0	0.0	0.0	0.0	0.0	0.0	0.0	0.0	0.0	0.0	0.0	0.0	0.0	0.0	0.0	0.0	0.0	0.0	0.0	0.0	0.0	0.0	0.0	0.0	0.0	0.0	0.0	0.0	0.0	0.0	0.0	0.0	0.0	0.0	0.0	0.0	0.0	0.0	0.0	0.0	0.0	0.0	0.0	0.0	0.0	0.0	0.0	0.0	0.0	0.0	0.0	0.0	0.0	0.0	0.0	0.0	0.0	0.0	0.0	0.0	0.0	0.0	0.0	0.0	0.0	0.0	0.0	0.0	0.0	0.0	0.0	0.0	0.0	0.0	0.0	0.0	0.0	0.0	0.0	0.0	0.0	0.0	0.0	0.0	0.0	0.0	0.0
GCA_025141615.1_PDT001413577.1_genomic	98.033	97.885	0.0	0.0	100.0	0.0	0.0	0.0	0.0	93.881	99.939	0.0	0.0	95.407	100.0	97.833	97.453	0.0	0.0	0.0	83.089	96.758	98.135	0.0	0.0	96.324	0.0	0.0	97.934	0.0	0.0	0.0	0.0	0.0	0.0	0.0	0.0	0.0	96.323	0.0	0.0	0.0	0.0	99.899	0.0	0.0	0.0	0.0	96.617	0.0	97.11	100.0	0.0	0.0	85.484	0.0	0.0	0.0	0.0	100.0	0.0	0.0	0.0	0.0	98.561	0.0	0.0	88.33	0.0	0.0	98.519	0.0	0.0	98.325	96.118	98.444	0.0	0.0	97.597	0.0	0.0	0.0	93.912	0.0	0.0	0.0	0.0	0.0	0.0	0.0	96.637	0.0	0.0	0.0	0.0	99.83	94.545	0.0	0.0	0.0	0.0	0.0	0.0	96.302	99.561	100.0	0.0	99.95	94.159	0.0	98.016	0.0	96.393	0.0	0.0	98.154	98.18	0.0	0.0	0.0	0.0	0.0	0.0	92.157	98.079	98.788	100.0	100.0	0.0	0.0	0.0	0.0	84.043	0.0	0.0	0.0	0.0	0.0	98.833	0.0	0.0	0.0	0.0	0.0	0.0	81.064	0.0	0.0	99.164	0.0	0.0	0.0	0.0	99.7	100.0	0.0	0.0	0.0	0.0	0.0	0.0	80.09	0.0	0.0	0.0	98.925	0.0	83.624	94.533	0.0	0.0	0.0	91.621	84.247	98.205	98.129	97.928	0.0	0.0	99.903	96.832	92.85	95.72	0.0	0.0	95.833	0.0	98.834	0.0	0.0	99.546	0.0	0.0	0.0	97.428	96.943	0.0	0.0	0.0	0.0	92.232	0.0	0.0	97.002	82.791	0.0	0.0	96.472	98.176	0.0	0.0	0.0	0.0	98.556	0.0	0.0	0.0	0.0	0.0	0.0	0.0	99.691	99.649	98.58	99.526	100.0	99.466	0.0	100.0	99.895	99.947	95.351	99.825	95.263	0.0	100.0	99.859	100.0	0.0	0.0	99.921	100.0	99.917	0.0	100.0	0.0	0.0	98.204	98.008	99.298	99.354	0.0	95.838	91.095	0.0	96.622	99.037	100.0	0.0	0.0	0.0	98.667	98.907	100.0	0.0	0.0	0.0	0.0	0.0	97.938	0.0	0.0	0.0	0.0	0.0	0.0	0.0	0.0	0.0	0.0	0.0	0.0	0.0	0.0	0.0	99.561	98.842	100.0	99.127	100.0	98.465	100.0	100.0	99.901	99.936	99.95	0.0	0.0	100.0	0.0	0.0	0.0	0.0	0.0	0.0	0.0	0.0	0.0	100.0	84.629	99.847	0.0	99.083	100.0	100.0	100.0	100.0	0.0	100.0	100.0	95.329	98.911	94.418	99.543	100.0	100.0	99.606	100.0	100.0	99.403	100.0	100.0	99.905	100.0	0.0	99.02	99.194	99.435	99.744	100.0	99.333	100.0	100.0	99.517	100.0	93.651	0.0	100.0	97.849	100.0	100.0	0.0	98.444	0.0	100.0	0.0	100.0	100.0	100.0	100.0	99.675	95.316	100.0	99.688	99.94	100.0	99.518	99.281	100.0	99.583	0.0	0.0	0.0	0.0	0.0	0.0	0.0	0.0	0.0	100.0	0.0	0.0	99.831	99.882	89.601	0.0	100.0	100.0	100.0	0.0	100.0	100.0	100.0	99.939	100.0	100.0	0.0	99.895	100.0	99.949	98.083	98.477	95.582	0.0	100.0	0.0	0.0	100.0	100.0	100.0	100.0	100.0	0.0	100.0	0.0	100.0	100.0	100.0	100.0	99.306	99.653	100.0	99.781	100.0	100.0	97.615	0.0	0.0	99.939	98.464	99.062	94.847	0.0	100.0	99.812	99.979	100.0	100.0	95.812	99.825	100.0	95.986	100.0	100.0	89.908	0.0	99.857	99.949	0.0	0.0	98.907	100.0	100.0	99.428	100.0	0.0	0.0	0.0	0.0	0.0	0.0	0.0	0.0	0.0	0.0	0.0	0.0	0.0	0.0	0.0	0.0	0.0	0.0	0.0	0.0	0.0	0.0	0.0	0.0	0.0	0.0	0.0	0.0	0.0	0.0	0.0	0.0	0.0	0.0	0.0	0.0	0.0	0.0	0.0	0.0	0.0	0.0	0.0	0.0	0.0	0.0	0.0	0.0	0.0	0.0	0.0	0.0	0.0	0.0	0.0	0.0	0.0	0.0	0.0	0.0	0.0	0.0	0.0	0.0	0.0	0.0	0.0	0.0	0.0	0.0	0.0	0.0	0.0	0.0	0.0	0.0	0.0	0.0	0.0	0.0	0.0	0.0	0.0	0.0	0.0	0.0	0.0	0.0	0.0	0.0	0.0	0.0	0.0	0.0	0.0	0.0	0.0	0.0	0.0	0.0	0.0	0.0	0.0	0.0	0.0	0.0	0.0	0.0	0.0	0.0	0.0	0.0	0.0	0.0	0.0	0.0	0.0	0.0	0.0	0.0	0.0	0.0	0.0	0.0	0.0	0.0	0.0	0.0	0.0	0.0	0.0	0.0	0.0	0.0	0.0	0.0	0.0	0.0	0.0	0.0	0.0	0.0	0.0	0.0	0.0	0.0	0.0	0.0	0.0	0.0	0.0	0.0	0.0	0.0	0.0	0.0	0.0	0.0	0.0	0.0	0.0	0.0	0.0	0.0	0.0	0.0	0.0	0.0	0.0	0.0	0.0	0.0	0.0	0.0	0.0	0.0	0.0	0.0	0.0	0.0	0.0	0.0	0.0	0.0	0.0	0.0	0.0	0.0	0.0	0.0	0.0	0.0	0.0	0.0	0.0	0.0	0.0	0.0	0.0	0.0
GCA_025143685.1_ASM2514368v1_genomic	96.721	99.496	99.568	0.0	94.545	99.747	94.719	0.0	100.0	96.296	99.088	0.0	98.33	99.131	99.448	95.964	99.114	99.979	0.0	100.0	82.456	99.335	99.301	100.0	98.295	100.0	0.0	99.43	99.174	99.819	92.411	100.0	99.468	99.523	99.61	100.0	98.485	99.394	96.323	99.593	99.454	99.138	88.451	97.684	0.0	99.923	88.66	99.918	98.607	0.0	99.205	98.057	0.0	0.0	85.668	99.055	100.0	94.811	0.0	98.449	88.575	98.674	99.99	0.0	98.561	99.728	93.548	87.185	99.931	0.0	99.444	85.621	0.0	99.497	98.394	99.611	99.758	90.909	99.582	81.728	100.0	98.707	97.971	92.857	100.0	100.0	99.502	88.72	0.0	0.0	99.103	0.0	0.0	90.116	85.54	98.299	100.0	98.51	100.0	99.932	99.837	99.598	96.115	92.605	99.781	95.673	99.751	97.479	99.194	99.871	98.016	0.0	99.454	99.852	0.0	99.514	99.014	0.0	0.0	81.728	0.0	98.92	0.0	98.693	99.52	94.153	96.487	96.503	98.188	0.0	99.802	0.0	0.0	99.805	99.847	99.909	98.596	99.479	98.962	97.436	99.723	0.0	0.0	99.19	99.094	81.443	0.0	99.967	98.537	0.0	97.761	93.085	96.053	99.099	97.585	0.0	0.0	100.0	99.766	99.766	99.617	0.0	99.394	100.0	94.03	99.539	94.148	83.843	92.416	0.0	0.0	99.913	91.621	84.009	98.974	99.83	99.058	0.0	99.934	98.542	98.133	92.951	98.356	99.612	0.0	99.519	99.316	98.056	0.0	99.81	97.479	93.583	99.167	0.0	99.798	99.827	0.0	93.958	0.0	0.0	99.882	0.0	93.378	98.082	82.326	99.808	100.0	88.379	99.668	99.679	100.0	100.0	0.0	81.116	99.826	84.132	84.239	99.463	98.519	0.0	99.815	0.0	0.0	0.0	0.0	0.0	0.0	0.0	0.0	0.0	0.0	0.0	0.0	0.0	0.0	0.0	0.0	0.0	0.0	0.0	0.0	0.0	0.0	0.0	0.0	0.0	0.0	0.0	0.0	0.0	0.0	0.0	0.0	0.0	0.0	0.0	0.0	0.0	0.0	0.0	0.0	0.0	0.0	0.0	0.0	0.0	0.0	0.0	0.0	0.0	0.0	0.0	0.0	0.0	0.0	0.0	0.0	0.0	0.0	0.0	0.0	0.0	0.0	0.0	0.0	0.0	0.0	0.0	0.0	0.0	0.0	0.0	0.0	0.0	0.0	0.0	0.0	0.0	0.0	0.0	0.0	0.0	0.0	0.0	0.0	0.0	0.0	0.0	0.0	0.0	0.0	0.0	0.0	0.0	0.0	0.0	0.0	0.0	0.0	0.0	0.0	0.0	0.0	0.0	0.0	0.0	0.0	0.0	0.0	0.0	0.0	0.0	0.0	0.0	0.0	0.0	0.0	0.0	0.0	0.0	0.0	0.0	0.0	0.0	0.0	0.0	0.0	0.0	0.0	0.0	0.0	0.0	0.0	0.0	0.0	0.0	0.0	0.0	0.0	0.0	0.0	0.0	0.0	0.0	0.0	0.0	0.0	0.0	0.0	0.0	0.0	99.891	0.0	0.0	0.0	0.0	0.0	0.0	0.0	0.0	0.0	0.0	0.0	0.0	0.0	0.0	0.0	0.0	0.0	0.0	0.0	0.0	0.0	0.0	0.0	0.0	0.0	0.0	0.0	0.0	0.0	0.0	0.0	0.0	0.0	0.0	0.0	0.0	0.0	0.0	0.0	0.0	0.0	0.0	0.0	0.0	0.0	0.0	0.0	0.0	0.0	0.0	0.0	0.0	0.0	0.0	0.0	0.0	0.0	0.0	0.0	0.0	0.0	0.0	0.0	0.0	0.0	0.0	0.0	0.0	0.0	0.0	0.0	0.0	0.0	99.954	0.0	0.0	0.0	0.0	0.0	0.0	0.0	0.0	0.0	0.0	0.0	0.0	0.0	0.0	0.0	0.0	0.0	0.0	0.0	0.0	0.0	0.0	0.0	0.0	0.0	0.0	0.0	0.0	0.0	0.0	0.0	0.0	0.0	0.0	0.0	0.0	0.0	0.0	0.0	0.0	0.0	0.0	0.0	0.0	0.0	0.0	0.0	0.0	0.0	0.0	0.0	0.0	0.0	0.0	0.0	0.0	0.0	0.0	0.0	0.0	0.0	0.0	0.0	0.0	0.0	0.0	0.0	0.0	0.0	0.0	0.0	0.0	0.0	0.0	0.0	0.0	0.0	0.0	0.0	0.0	0.0	0.0	0.0	0.0	0.0	0.0	0.0	0.0	0.0	0.0	0.0	0.0	0.0	0.0	0.0	0.0	0.0	0.0	0.0	0.0	0.0	0.0	0.0	0.0	0.0	0.0	0.0	0.0	0.0	0.0	0.0	0.0	0.0	0.0	0.0	0.0	0.0	0.0	0.0	0.0	0.0	0.0	0.0	0.0	0.0	0.0	0.0	0.0	0.0	0.0	0.0	0.0	0.0	0.0	0.0	0.0	0.0	0.0	0.0	0.0	0.0	0.0	0.0	0.0	0.0	0.0	0.0	0.0	0.0	0.0	0.0	0.0	0.0	0.0	0.0	0.0	0.0	0.0	0.0	0.0	0.0	0.0	0.0	0.0	0.0	0.0	0.0	0.0	0.0	0.0	0.0	0.0	0.0	0.0	0.0	0.0	0.0	0.0	0.0	0.0	0.0	0.0	0.0	0.0	0.0	0.0	0.0	0.0	0.0	0.0	0.0	0.0	0.0	0.0	0.0	0.0	0.0	0.0	0.0	0.0	0.0	0.0	0.0	0.0	0.0	0.0	0.0	0.0	0.0
GCA_025161415.1_PDT001414198.1_genomic	98.033	97.885	0.0	0.0	100.0	0.0	0.0	0.0	0.0	93.881	99.939	0.0	0.0	95.407	100.0	97.833	97.453	0.0	0.0	0.0	83.089	96.758	98.135	0.0	0.0	96.324	0.0	0.0	97.934	0.0	0.0	0.0	0.0	0.0	0.0	0.0	0.0	0.0	96.323	0.0	0.0	0.0	0.0	99.899	0.0	0.0	0.0	0.0	96.617	0.0	97.11	100.0	0.0	0.0	85.484	0.0	0.0	0.0	0.0	100.0	0.0	0.0	0.0	0.0	98.561	0.0	0.0	88.33	0.0	0.0	98.519	0.0	0.0	98.325	96.118	98.444	0.0	0.0	97.597	0.0	0.0	0.0	93.912	0.0	0.0	0.0	0.0	0.0	0.0	0.0	96.637	0.0	0.0	0.0	0.0	99.83	94.545	0.0	0.0	0.0	0.0	0.0	0.0	96.302	99.561	100.0	0.0	99.95	94.159	0.0	98.016	0.0	96.393	0.0	0.0	98.154	98.18	0.0	0.0	0.0	0.0	0.0	0.0	92.157	98.079	98.788	100.0	100.0	0.0	0.0	0.0	0.0	84.043	0.0	0.0	0.0	0.0	0.0	98.833	0.0	0.0	0.0	0.0	0.0	0.0	81.064	0.0	0.0	99.164	0.0	0.0	0.0	0.0	99.7	100.0	0.0	0.0	0.0	0.0	0.0	0.0	80.09	0.0	0.0	0.0	98.925	0.0	83.624	94.533	0.0	0.0	0.0	91.621	84.247	98.205	98.129	97.928	0.0	0.0	99.903	96.832	92.85	95.72	0.0	0.0	95.833	0.0	98.834	0.0	0.0	99.546	0.0	0.0	0.0	97.428	96.943	0.0	0.0	0.0	0.0	92.232	0.0	0.0	97.002	82.791	0.0	0.0	96.472	98.176	0.0	0.0	0.0	0.0	98.556	0.0	0.0	0.0	0.0	0.0	0.0	0.0	99.691	99.649	98.58	99.526	100.0	99.466	0.0	100.0	99.895	99.947	99.737	99.825	99.561	0.0	100.0	99.859	100.0	0.0	0.0	99.921	100.0	99.917	0.0	100.0	0.0	0.0	98.204	98.008	99.298	99.354	97.152	95.838	91.095	0.0	96.622	99.037	100.0	0.0	0.0	0.0	98.667	98.907	100.0	0.0	0.0	0.0	0.0	0.0	97.938	0.0	0.0	0.0	0.0	0.0	0.0	0.0	0.0	0.0	0.0	0.0	0.0	0.0	0.0	0.0	99.561	98.842	100.0	99.127	100.0	98.465	100.0	100.0	99.901	99.936	99.95	0.0	99.958	100.0	0.0	0.0	0.0	0.0	0.0	0.0	0.0	0.0	0.0	100.0	84.629	99.847	0.0	99.083	100.0	100.0	100.0	100.0	0.0	100.0	100.0	95.329	98.911	94.418	99.543	100.0	100.0	99.606	100.0	100.0	99.403	100.0	100.0	99.905	100.0	0.0	99.02	99.194	99.435	99.744	100.0	99.333	100.0	100.0	99.517	100.0	93.651	0.0	100.0	97.849	100.0	100.0	0.0	98.444	0.0	100.0	0.0	100.0	100.0	100.0	100.0	99.675	95.316	100.0	99.688	99.94	100.0	99.518	99.281	100.0	99.583	0.0	0.0	0.0	0.0	0.0	0.0	0.0	0.0	0.0	100.0	0.0	0.0	99.831	0.0	89.601	0.0	100.0	100.0	100.0	0.0	100.0	100.0	100.0	99.939	100.0	100.0	0.0	99.895	100.0	99.949	98.083	98.477	95.582	0.0	100.0	0.0	0.0	100.0	100.0	100.0	100.0	100.0	0.0	100.0	0.0	100.0	100.0	100.0	100.0	99.306	99.653	100.0	99.781	100.0	100.0	97.615	0.0	0.0	99.939	98.464	99.062	94.847	0.0	100.0	99.812	99.979	100.0	100.0	95.812	99.825	100.0	95.986	100.0	100.0	89.908	0.0	99.857	99.949	0.0	0.0	98.907	100.0	100.0	99.428	100.0	0.0	0.0	0.0	0.0	0.0	0.0	0.0	0.0	0.0	0.0	0.0	0.0	0.0	0.0	0.0	0.0	0.0	0.0	0.0	0.0	0.0	0.0	0.0	0.0	0.0	0.0	0.0	0.0	0.0	0.0	0.0	0.0	0.0	0.0	0.0	0.0	0.0	0.0	0.0	0.0	0.0	0.0	0.0	0.0	0.0	0.0	0.0	0.0	0.0	0.0	0.0	0.0	0.0	0.0	0.0	0.0	0.0	0.0	0.0	0.0	0.0	0.0	0.0	0.0	0.0	0.0	0.0	0.0	0.0	0.0	0.0	0.0	0.0	0.0	0.0	0.0	0.0	0.0	0.0	0.0	0.0	0.0	0.0	0.0	0.0	0.0	0.0	0.0	0.0	0.0	0.0	0.0	0.0	0.0	0.0	0.0	0.0	0.0	0.0	0.0	0.0	0.0	0.0	0.0	0.0	0.0	0.0	0.0	0.0	0.0	0.0	0.0	0.0	0.0	0.0	0.0	0.0	0.0	0.0	0.0	0.0	0.0	0.0	0.0	0.0	0.0	0.0	0.0	0.0	0.0	0.0	0.0	0.0	0.0	0.0	0.0	0.0	0.0	0.0	0.0	0.0	0.0	0.0	0.0	0.0	0.0	0.0	0.0	0.0	0.0	0.0	0.0	0.0	0.0	0.0	0.0	0.0	0.0	0.0	0.0	0.0	0.0	0.0	0.0	0.0	0.0	0.0	0.0	0.0	0.0	0.0	0.0	0.0	0.0	0.0	0.0	0.0	0.0	0.0	0.0	0.0	0.0	0.0	0.0	0.0	0.0	0.0	0.0	0.0	0.0	0.0	0.0	0.0	0.0	0.0	0.0	0.0	0.0	0.0	0.0
GCA_025197805.1_PDT001414723.1_genomic	0.0	0.0	0.0	99.895	0.0	0.0	97.36	0.0	0.0	93.398	99.209	99.383	0.0	95.593	99.632	0.0	97.231	0.0	0.0	0.0	0.0	96.342	97.436	0.0	0.0	97.304	0.0	0.0	98.209	0.0	0.0	0.0	0.0	0.0	0.0	0.0	0.0	0.0	95.604	0.0	0.0	0.0	0.0	0.0	93.143	0.0	0.0	0.0	96.418	0.0	97.542	98.954	0.0	99.884	85.806	0.0	0.0	97.865	0.0	96.756	0.0	0.0	0.0	0.0	98.561	0.0	94.624	87.643	0.0	100.0	98.333	0.0	0.0	99.162	95.85	0.0	0.0	0.0	97.492	0.0	0.0	0.0	0.0	0.0	0.0	0.0	0.0	0.0	99.727	89.318	0.0	0.0	0.0	0.0	0.0	99.32	0.0	0.0	0.0	0.0	0.0	0.0	96.217	0.0	99.561	0.0	0.0	0.0	93.958	0.0	97.817	0.0	0.0	0.0	0.0	0.0	98.711	0.0	99.578	0.0	89.586	0.0	100.0	91.503	98.079	0.0	0.0	0.0	0.0	0.0	0.0	90.63	84.894	0.0	0.0	0.0	0.0	0.0	0.0	0.0	0.0	99.362	0.0	0.0	0.0	80.804	0.0	0.0	0.0	0.0	0.0	96.454	95.614	98.498	99.01	0.0	99.103	0.0	0.0	0.0	0.0	80.202	0.0	0.0	96.462	99.078	95.674	84.061	94.621	0.0	99.541	0.0	89.455	84.035	98.974	97.534	97.363	0.0	0.0	0.0	96.966	92.85	95.486	0.0	0.0	0.0	0.0	0.0	0.0	0.0	0.0	96.658	0.0	0.0	0.0	96.655	0.0	95.208	0.0	0.0	91.096	0.0	96.519	97.482	82.791	0.0	0.0	97.336	97.844	0.0	0.0	0.0	0.0	99.475	0.0	0.0	0.0	0.0	0.0	0.0	0.0	95.978	0.0	96.16	98.171	95.824	99.187	99.793	93.548	94.945	94.892	0.0	0.0	0.0	0.0	0.0	93.319	94.079	99.888	99.582	94.173	0.0	0.0	100.0	93.319	0.0	0.0	99.8	0.0	99.568	99.446	97.339	96.933	99.788	0.0	98.574	99.037	0.0	0.0	0.0	0.0	99.619	99.532	0.0	0.0	0.0	0.0	0.0	0.0	0.0	0.0	0.0	0.0	0.0	0.0	0.0	0.0	0.0	0.0	0.0	0.0	0.0	0.0	99.908	0.0	93.421	95.753	89.474	91.623	93.86	90.132	94.852	91.274	0.0	0.0	0.0	0.0	0.0	0.0	0.0	0.0	0.0	0.0	0.0	0.0	0.0	0.0	0.0	94.355	88.66	97.554	0.0	93.119	90.909	95.117	95.639	96.847	0.0	80.305	94.183	96.391	93.682	92.621	94.977	95.333	94.336	95.365	94.906	96.05	94.333	96.667	97.337	91.951	95.069	0.0	97.052	94.638	90.96	94.872	90.865	95.333	89.216	94.521	97.337	97.401	91.005	99.529	85.492	90.476	83.987	90.476	89.414	94.595	0.0	91.618	0.0	87.112	91.525	94.603	93.119	91.748	89.76	95.168	95.95	0.0	90.846	95.954	86.635	96.56	0.0	0.0	0.0	0.0	0.0	0.0	0.0	0.0	0.0	91.944	95.426	0.0	0.0	0.0	99.794	0.0	0.0	0.0	0.0	0.0	0.0	0.0	91.457	100.0	99.818	99.7	0.0	0.0	99.789	92.144	99.846	0.0	0.0	0.0	0.0	0.0	0.0	0.0	99.697	99.717	100.0	93.197	100.0	0.0	0.0	0.0	0.0	0.0	100.0	88.632	86.62	86.796	0.0	91.457	100.0	99.684	0.0	0.0	91.781	99.818	0.0	0.0	0.0	0.0	0.0	0.0	0.0	94.912	81.906	0.0	94.737	82.759	0.0	99.49	84.65	89.908	0.0	0.0	0.0	0.0	0.0	0.0	0.0	0.0	0.0	0.0	0.0	0.0	0.0	0.0	0.0	0.0	0.0	0.0	0.0	0.0	0.0	0.0	0.0	0.0	0.0	0.0	0.0	0.0	0.0	0.0	0.0	0.0	0.0	0.0	0.0	0.0	0.0	0.0	0.0	0.0	0.0	0.0	0.0	0.0	0.0	0.0	0.0	0.0	0.0	0.0	0.0	0.0	0.0	0.0	0.0	0.0	0.0	0.0	0.0	0.0	0.0	0.0	0.0	0.0	0.0	0.0	0.0	0.0	0.0	0.0	0.0	0.0	0.0	0.0	0.0	0.0	0.0	0.0	0.0	0.0	0.0	0.0	0.0	0.0	0.0	0.0	0.0	0.0	0.0	0.0	0.0	0.0	0.0	0.0	0.0	0.0	0.0	0.0	0.0	0.0	0.0	0.0	0.0	0.0	0.0	0.0	0.0	0.0	0.0	0.0	0.0	0.0	0.0	0.0	0.0	0.0	0.0	0.0	0.0	0.0	0.0	0.0	0.0	0.0	0.0	0.0	0.0	0.0	0.0	0.0	0.0	0.0	0.0	0.0	0.0	0.0	0.0	0.0	0.0	0.0	0.0	0.0	0.0	0.0	0.0	0.0	0.0	0.0	0.0	0.0	0.0	0.0	0.0	0.0	0.0	0.0	0.0	0.0	0.0	0.0	0.0	0.0	0.0	0.0	0.0	0.0	0.0	0.0	0.0	0.0	0.0	0.0	0.0	0.0	0.0	0.0	0.0	0.0	0.0	0.0	0.0	0.0	0.0	0.0	0.0	0.0	0.0	0.0	0.0	0.0	0.0	0.0	0.0	0.0	0.0	0.0	0.0	0.0	0.0	0.0	0.0	0.0	0.0	0.0	0.0	0.0	0.0	0.0	0.0	0.0
GCA_025254465.1_ASM2525446v1_genomic	0.0	0.0	0.0	0.0	0.0	0.0	0.0	0.0	0.0	95.008	99.088	0.0	0.0	95.469	97.238	0.0	97.231	0.0	0.0	0.0	82.943	96.675	98.135	0.0	0.0	97.304	0.0	0.0	98.347	0.0	0.0	0.0	0.0	0.0	0.0	0.0	0.0	0.0	95.444	0.0	0.0	0.0	0.0	0.0	0.0	0.0	0.0	0.0	96.02	0.0	96.602	98.057	0.0	0.0	85.554	0.0	0.0	0.0	0.0	97.038	0.0	0.0	0.0	0.0	98.082	0.0	0.0	87.643	0.0	0.0	98.333	0.0	0.0	98.649	95.716	0.0	0.0	0.0	97.492	0.0	0.0	0.0	93.562	0.0	0.0	0.0	0.0	0.0	0.0	0.0	0.0	0.0	0.0	0.0	0.0	99.15	0.0	0.0	0.0	0.0	0.0	0.0	0.0	0.0	99.781	0.0	0.0	0.0	94.058	0.0	97.817	0.0	0.0	0.0	0.0	0.0	98.218	0.0	0.0	0.0	0.0	0.0	0.0	91.721	98.079	0.0	0.0	0.0	0.0	0.0	0.0	0.0	0.0	0.0	0.0	0.0	0.0	0.0	0.0	0.0	0.0	0.0	0.0	0.0	0.0	80.934	0.0	0.0	0.0	0.0	0.0	0.0	0.0	98.799	98.773	0.0	0.0	0.0	0.0	0.0	0.0	80.315	0.0	0.0	97.952	99.078	96.891	83.843	94.533	0.0	0.0	0.0	91.985	84.035	98.718	97.874	97.363	0.0	0.0	0.0	96.698	92.649	95.901	0.0	0.0	0.0	0.0	0.0	0.0	0.0	0.0	0.0	0.0	0.0	0.0	97.636	0.0	95.412	0.0	0.0	0.0	0.0	0.0	97.122	83.023	0.0	0.0	0.0	98.176	0.0	0.0	0.0	0.0	0.0	0.0	0.0	0.0	0.0	0.0	0.0	0.0	97.525	84.192	0.0	0.0	97.216	0.0	0.0	93.363	97.579	97.526	82.78	84.22	82.62	0.0	0.0	0.0	93.703	0.0	0.0	93.797	0.0	0.0	0.0	0.0	0.0	0.0	0.0	93.076	0.0	0.0	0.0	0.0	0.0	0.0	0.0	0.0	92.913	0.0	0.0	0.0	0.0	0.0	97.302	0.0	0.0	0.0	0.0	88.705	0.0	0.0	0.0	0.0	0.0	0.0	0.0	0.0	0.0	0.0	0.0	0.0	0.0	0.0	0.0	0.0	0.0	0.0	0.0	0.0	0.0	0.0	0.0	0.0	0.0	0.0	0.0	0.0	0.0	0.0	0.0	0.0	0.0	0.0	0.0	0.0	0.0	0.0	0.0	0.0	0.0	0.0	0.0	0.0	0.0	0.0	0.0	0.0	0.0	0.0	0.0	0.0	0.0	0.0	0.0	0.0	0.0	0.0	0.0	0.0	0.0	0.0	0.0	0.0	0.0	0.0	0.0	0.0	0.0	0.0	0.0	0.0	0.0	0.0	0.0	0.0	0.0	0.0	0.0	0.0	0.0	0.0	0.0	0.0	0.0	0.0	0.0	0.0	0.0	0.0	0.0	0.0	0.0	0.0	0.0	0.0	0.0	0.0	0.0	0.0	0.0	0.0	0.0	0.0	0.0	0.0	0.0	0.0	0.0	0.0	0.0	0.0	0.0	0.0	0.0	0.0	0.0	0.0	0.0	0.0	0.0	0.0	0.0	0.0	0.0	0.0	0.0	0.0	0.0	0.0	0.0	0.0	0.0	0.0	0.0	0.0	0.0	0.0	0.0	0.0	0.0	0.0	0.0	0.0	0.0	0.0	0.0	0.0	0.0	0.0	0.0	0.0	0.0	0.0	0.0	0.0	0.0	0.0	0.0	0.0	0.0	0.0	0.0	0.0	0.0	0.0	0.0	0.0	0.0	0.0	0.0	0.0	0.0	0.0	0.0	0.0	0.0	0.0	0.0	0.0	0.0	0.0	0.0	0.0	0.0	0.0	0.0	0.0	0.0	0.0	0.0	0.0	0.0	0.0	0.0	0.0	0.0	0.0	0.0	0.0	0.0	0.0	0.0	0.0	0.0	0.0	0.0	0.0	0.0	0.0	0.0	0.0	0.0	0.0	0.0	0.0	0.0	0.0	0.0	0.0	0.0	0.0	0.0	0.0	0.0	0.0	0.0	0.0	0.0	0.0	0.0	0.0	0.0	0.0	0.0	0.0	0.0	0.0	0.0	0.0	0.0	0.0	0.0	0.0	0.0	0.0	0.0	0.0	0.0	0.0	0.0	0.0	0.0	0.0	0.0	0.0	0.0	0.0	0.0	0.0	0.0	0.0	0.0	0.0	0.0	0.0	0.0	0.0	0.0	0.0	0.0	0.0	0.0	0.0	0.0	0.0	0.0	0.0	0.0	0.0	0.0	0.0	0.0	0.0	0.0	0.0	0.0	0.0	0.0	0.0	0.0	0.0	0.0	0.0	0.0	0.0	0.0	0.0	0.0	0.0	0.0	0.0	0.0	0.0	0.0	0.0	0.0	0.0	0.0	0.0	0.0	0.0	0.0	0.0	0.0	0.0	0.0	0.0	0.0	0.0	0.0	0.0	0.0	0.0	0.0	0.0	0.0	0.0	0.0	0.0	0.0	0.0	0.0	0.0	0.0	0.0	0.0	0.0	0.0	0.0	0.0	0.0	0.0	0.0	0.0	0.0	0.0	0.0	0.0	0.0	0.0	0.0	0.0	0.0	0.0	0.0	0.0	0.0	0.0	0.0	0.0	0.0	0.0	0.0	0.0	0.0	0.0	0.0	0.0	0.0	0.0	0.0	0.0	0.0	0.0	0.0	0.0	0.0	0.0	0.0	0.0	0.0	0.0	0.0	0.0	0.0
GCA_025254945.1_PDT001424060.1_genomic	98.033	97.885	0.0	0.0	100.0	0.0	0.0	0.0	0.0	93.881	0.0	0.0	0.0	95.407	0.0	97.833	97.453	0.0	0.0	0.0	83.163	96.758	98.135	0.0	0.0	96.324	0.0	0.0	97.934	0.0	0.0	0.0	0.0	0.0	0.0	0.0	0.0	0.0	96.403	0.0	0.0	0.0	0.0	99.899	0.0	0.0	0.0	0.0	96.617	0.0	97.254	0.0	0.0	0.0	85.484	0.0	0.0	0.0	0.0	0.0	0.0	0.0	0.0	0.0	98.561	0.0	0.0	88.33	0.0	0.0	98.704	0.0	0.0	98.325	96.118	98.444	0.0	0.0	97.597	0.0	0.0	0.0	93.982	0.0	0.0	0.0	0.0	0.0	0.0	0.0	96.637	0.0	0.0	0.0	0.0	0.0	94.545	0.0	0.0	0.0	0.0	0.0	0.0	96.302	99.561	100.0	0.0	99.95	94.159	0.0	98.016	0.0	96.393	0.0	0.0	98.154	0.0	0.0	0.0	0.0	0.0	0.0	0.0	91.503	98.079	98.788	100.0	100.0	0.0	0.0	0.0	0.0	84.043	0.0	0.0	0.0	0.0	0.0	98.833	0.0	0.0	0.0	0.0	0.0	0.0	81.064	0.0	0.0	99.164	0.0	0.0	0.0	0.0	99.7	0.0	0.0	0.0	0.0	0.0	0.0	0.0	80.09	0.0	0.0	0.0	98.925	0.0	83.624	94.533	0.0	0.0	0.0	91.621	84.279	98.205	98.129	97.928	0.0	0.0	99.903	96.876	92.749	95.746	0.0	0.0	95.833	0.0	98.834	0.0	0.0	99.546	0.0	0.0	0.0	97.428	96.886	0.0	0.0	0.0	0.0	0.0	0.0	0.0	97.002	82.791	0.0	0.0	96.48	98.176	0.0	0.0	0.0	0.0	98.556	0.0	0.0	0.0	0.0	0.0	0.0	0.0	99.691	99.825	98.58	99.593	100.0	99.313	0.0	100.0	99.947	99.895	99.825	99.825	99.474	0.0	99.875	99.789	100.0	0.0	0.0	99.921	100.0	99.792	0.0	99.93	0.0	0.0	98.204	99.729	99.352	99.169	0.0	95.778	91.025	0.0	96.697	98.844	98.008	0.0	0.0	0.0	98.476	98.907	99.909	0.0	0.0	0.0	0.0	0.0	97.938	0.0	0.0	0.0	0.0	0.0	0.0	0.0	0.0	0.0	0.0	0.0	0.0	0.0	0.0	0.0	99.561	98.713	100.0	99.127	100.0	98.465	99.871	100.0	99.901	100.0	99.95	0.0	99.916	99.936	0.0	0.0	0.0	0.0	0.0	0.0	0.0	0.0	0.0	100.0	84.629	99.847	0.0	99.083	100.0	100.0	100.0	100.0	0.0	99.847	100.0	95.329	98.911	94.513	99.543	100.0	100.0	99.556	100.0	100.0	99.403	100.0	100.0	100.0	99.951	0.0	98.775	99.194	99.435	99.744	99.756	99.333	100.0	100.0	99.517	100.0	93.651	0.0	99.655	97.849	100.0	100.0	0.0	98.362	0.0	100.0	0.0	100.0	100.0	100.0	100.0	99.675	95.316	99.918	99.688	100.0	100.0	99.518	99.281	99.755	99.642	0.0	0.0	0.0	0.0	0.0	0.0	0.0	0.0	0.0	95.322	0.0	0.0	100.0	99.882	89.601	0.0	100.0	100.0	99.964	0.0	100.0	100.0	0.0	99.939	99.967	99.846	0.0	0.0	99.927	99.949	98.243	98.646	95.926	0.0	100.0	0.0	0.0	100.0	99.953	100.0	0.0	100.0	0.0	100.0	0.0	0.0	100.0	0.0	99.826	99.479	99.826	99.811	99.781	99.931	0.0	97.785	0.0	0.0	99.939	98.618	99.114	94.525	0.0	0.0	0.0	99.937	100.0	100.0	0.0	99.825	100.0	0.0	0.0	99.963	0.0	0.0	0.0	0.0	0.0	0.0	98.458	100.0	100.0	0.0	100.0	0.0	0.0	0.0	0.0	0.0	0.0	0.0	0.0	0.0	0.0	0.0	0.0	0.0	0.0	0.0	0.0	0.0	0.0	0.0	0.0	0.0	0.0	0.0	0.0	0.0	0.0	0.0	0.0	0.0	0.0	0.0	0.0	0.0	0.0	0.0	0.0	0.0	0.0	0.0	0.0	0.0	0.0	0.0	0.0	0.0	0.0	0.0	0.0	0.0	0.0	0.0	0.0	0.0	0.0	0.0	0.0	0.0	0.0	0.0	0.0	0.0	0.0	0.0	0.0	0.0	0.0	0.0	0.0	0.0	0.0	0.0	0.0	0.0	0.0	0.0	0.0	0.0	0.0	0.0	0.0	0.0	0.0	0.0	0.0	0.0	0.0	0.0	0.0	0.0	0.0	0.0	0.0	0.0	0.0	0.0	0.0	0.0	0.0	0.0	0.0	0.0	0.0	0.0	0.0	0.0	0.0	0.0	0.0	0.0	0.0	0.0	0.0	0.0	0.0	0.0	0.0	0.0	0.0	0.0	0.0	0.0	0.0	0.0	0.0	0.0	0.0	0.0	0.0	0.0	0.0	0.0	0.0	0.0	0.0	0.0	0.0	0.0	0.0	0.0	0.0	0.0	0.0	0.0	0.0	0.0	0.0	0.0	0.0	0.0	0.0	0.0	0.0	0.0	0.0	0.0	0.0	0.0	0.0	0.0	0.0	0.0	0.0	0.0	0.0	0.0	0.0	0.0	0.0	0.0	0.0	0.0	0.0	0.0	0.0	0.0	0.0	0.0	0.0	0.0	0.0	0.0	0.0	0.0	0.0	0.0	0.0	0.0	0.0	0.0	0.0	0.0	0.0	0.0	0.0	0.0	0.0	0.0	0.0	0.0	0.0
GCA_025261465.1_ASM2526146v1_genomic	0.0	0.0	0.0	95.464	0.0	0.0	97.195	0.0	0.0	93.881	98.662	93.715	0.0	95.841	97.79	0.0	97.453	0.0	0.0	0.0	83.236	96.509	97.436	0.0	0.0	97.181	0.0	0.0	98.347	0.0	0.0	0.0	0.0	0.0	0.0	0.0	0.0	0.0	95.604	0.0	0.0	0.0	0.0	0.0	92.827	0.0	0.0	0.0	95.92	0.0	97.399	98.655	0.0	93.971	85.714	0.0	0.0	97.331	0.0	96.756	0.0	0.0	0.0	0.0	98.561	0.0	95.161	88.128	0.0	95.909	99.074	0.0	0.0	98.66	95.448	0.0	0.0	0.0	97.074	0.0	0.0	0.0	0.0	0.0	0.0	0.0	0.0	0.0	89.051	98.456	0.0	0.0	0.0	0.0	0.0	99.32	0.0	0.0	0.0	0.0	0.0	0.0	97.648	0.0	99.561	0.0	0.0	0.0	93.958	0.0	98.214	0.0	0.0	0.0	0.0	0.0	98.597	0.0	95.359	0.0	89.645	0.0	95.812	91.503	94.397	0.0	0.0	0.0	0.0	0.0	0.0	90.058	84.397	0.0	0.0	0.0	0.0	0.0	0.0	0.0	0.0	88.914	0.0	0.0	0.0	81.453	0.0	0.0	0.0	0.0	0.0	96.277	95.614	98.498	98.614	0.0	95.994	0.0	0.0	0.0	0.0	80.652	0.0	0.0	95.345	99.232	96.353	84.061	94.621	0.0	95.697	0.0	92.35	83.94	98.974	97.534	98.305	0.0	0.0	0.0	97.144	92.749	95.405	0.0	0.0	0.0	0.0	0.0	0.0	0.0	0.0	96.324	0.0	0.0	0.0	97.174	0.0	95.625	0.0	0.0	94.334	0.0	96.051	97.602	82.791	0.0	0.0	0.0	98.01	0.0	0.0	0.0	0.0	0.0	0.0	0.0	0.0	0.0	0.0	0.0	0.0	96.056	0.0	0.0	0.0	95.901	0.0	0.0	92.984	95.789	95.737	0.0	0.0	0.0	0.0	0.0	95.781	93.985	99.888	98.745	94.079	0.0	0.0	100.0	95.781	98.515	0.0	0.0	0.0	0.0	0.0	0.0	0.0	0.0	0.0	0.0	0.0	0.0	0.0	0.0	0.0	0.0	0.0	0.0	0.0	0.0	0.0	0.0	0.0	96.581	0.0	0.0	0.0	0.0	0.0	0.0	0.0	0.0	0.0	0.0	0.0	0.0	0.0	100.0	0.0	0.0	0.0	0.0	0.0	0.0	0.0	0.0	0.0	0.0	0.0	0.0	0.0	0.0	0.0	0.0	0.0	0.0	0.0	0.0	0.0	0.0	0.0	0.0	0.0	0.0	0.0	0.0	0.0	0.0	0.0	0.0	0.0	0.0	0.0	0.0	0.0	0.0	0.0	0.0	0.0	0.0	0.0	0.0	0.0	0.0	0.0	0.0	0.0	0.0	0.0	0.0	0.0	0.0	0.0	0.0	0.0	0.0	0.0	0.0	0.0	0.0	0.0	0.0	0.0	0.0	0.0	0.0	0.0	0.0	0.0	0.0	0.0	0.0	0.0	0.0	0.0	0.0	0.0	0.0	0.0	0.0	0.0	0.0	0.0	0.0	0.0	0.0	0.0	0.0	0.0	0.0	0.0	0.0	0.0	0.0	0.0	0.0	0.0	0.0	0.0	0.0	0.0	0.0	0.0	0.0	0.0	0.0	0.0	0.0	0.0	0.0	0.0	0.0	0.0	0.0	0.0	0.0	0.0	0.0	0.0	0.0	0.0	0.0	0.0	0.0	0.0	0.0	0.0	0.0	0.0	0.0	0.0	0.0	0.0	0.0	0.0	0.0	0.0	0.0	0.0	0.0	0.0	0.0	0.0	0.0	0.0	0.0	0.0	0.0	0.0	0.0	0.0	0.0	0.0	0.0	0.0	0.0	0.0	0.0	0.0	0.0	0.0	0.0	0.0	0.0	0.0	0.0	0.0	0.0	0.0	0.0	0.0	0.0	0.0	0.0	0.0	0.0	0.0	0.0	0.0	0.0	0.0	0.0	0.0	0.0	0.0	0.0	0.0	0.0	0.0	0.0	0.0	0.0	0.0	0.0	0.0	0.0	0.0	0.0	0.0	82.519	0.0	88.683	85.185	0.0	83.387	0.0	0.0	0.0	0.0	0.0	0.0	0.0	0.0	0.0	0.0	0.0	0.0	0.0	0.0	0.0	0.0	0.0	0.0	0.0	0.0	0.0	0.0	0.0	0.0	0.0	0.0	0.0	0.0	0.0	0.0	0.0	0.0	0.0	0.0	0.0	0.0	0.0	0.0	0.0	0.0	0.0	0.0	0.0	0.0	0.0	0.0	0.0	0.0	0.0	0.0	0.0	0.0	0.0	0.0	0.0	0.0	0.0	0.0	0.0	0.0	0.0	0.0	0.0	0.0	0.0	0.0	0.0	0.0	0.0	0.0	0.0	0.0	0.0	0.0	0.0	0.0	0.0	0.0	0.0	0.0	0.0	0.0	0.0	0.0	0.0	0.0	0.0	0.0	0.0	0.0	0.0	0.0	0.0	0.0	0.0	0.0	0.0	0.0	0.0	0.0	0.0	0.0	0.0	0.0	0.0	0.0	0.0	0.0	0.0	0.0	0.0	0.0	0.0	0.0	0.0	0.0	0.0	0.0	0.0	0.0	0.0	0.0	0.0	0.0	0.0	0.0	0.0	0.0	0.0	0.0	0.0	0.0	0.0	0.0	0.0	0.0	0.0	0.0	0.0	0.0	0.0	0.0	0.0	0.0	0.0	0.0	0.0	0.0	0.0	0.0	0.0	0.0	0.0	0.0	0.0	0.0	0.0	0.0	0.0	0.0	0.0	0.0	0.0	0.0
GCA_025267345.1_PDT001423433.1_genomic	96.612	99.496	99.568	100.0	94.343	99.747	95.38	0.0	0.0	96.407	99.209	99.495	99.28	98.883	99.632	95.74	97.231	0.0	98.625	0.0	82.59	99.002	99.417	0.0	0.0	99.142	0.0	0.0	98.485	96.377	94.017	0.0	0.0	99.284	99.688	0.0	0.0	81.728	97.442	99.492	99.532	0.0	0.0	97.684	93.038	0.0	0.0	0.0	97.811	0.0	98.771	98.057	0.0	100.0	84.332	0.0	0.0	94.52	99.522	98.025	0.0	0.0	0.0	100.0	100.0	99.546	93.548	87.872	0.0	100.0	98.333	0.0	99.902	98.66	98.126	99.741	99.758	0.0	98.433	99.365	0.0	0.0	98.181	94.444	0.0	0.0	99.378	0.0	99.727	89.318	98.879	0.0	99.953	0.0	0.0	98.469	99.798	99.476	0.0	0.0	0.0	0.0	97.137	0.0	100.0	96.407	99.627	97.277	97.885	95.495	98.016	100.0	99.781	99.802	0.0	99.028	98.256	98.883	99.473	99.683	89.704	98.246	99.943	100.0	95.916	93.952	96.114	96.393	97.645	99.934	99.753	90.573	0.0	99.805	99.847	99.728	93.249	99.271	99.092	96.057	99.556	99.362	0.0	0.0	95.652	81.558	0.0	0.0	98.642	99.592	98.547	94.504	94.298	100.0	97.625	99.562	99.103	0.0	99.708	99.708	99.617	80.359	81.395	93.671	92.164	100.0	94.402	84.061	99.824	0.0	99.484	98.782	91.621	84.199	100.0	98.724	97.363	99.011	0.0	98.056	98.929	92.749	98.197	99.445	99.901	98.004	0.0	97.57	100.0	99.81	97.277	94.083	98.958	99.011	99.496	99.539	99.32	94.688	0.0	99.15	97.484	0.0	94.047	100.0	82.558	0.0	0.0	0.0	98.176	0.0	0.0	0.0	0.0	0.0	0.0	0.0	0.0	0.0	0.0	0.0	0.0	0.0	0.0	0.0	0.0	0.0	0.0	0.0	0.0	0.0	0.0	0.0	0.0	0.0	0.0	0.0	0.0	0.0	0.0	0.0	0.0	0.0	0.0	0.0	0.0	0.0	100.0	0.0	0.0	0.0	0.0	0.0	0.0	0.0	0.0	0.0	0.0	0.0	0.0	0.0	0.0	0.0	0.0	0.0	0.0	94.061	0.0	0.0	0.0	0.0	0.0	0.0	0.0	0.0	0.0	0.0	0.0	0.0	0.0	0.0	0.0	0.0	0.0	0.0	0.0	0.0	0.0	0.0	0.0	0.0	0.0	0.0	0.0	0.0	0.0	0.0	0.0	0.0	0.0	0.0	0.0	99.346	98.955	98.851	94.17	81.253	98.389	0.0	0.0	0.0	0.0	0.0	0.0	0.0	0.0	0.0	0.0	0.0	0.0	0.0	0.0	0.0	0.0	0.0	0.0	0.0	0.0	0.0	0.0	0.0	0.0	0.0	0.0	0.0	0.0	0.0	0.0	0.0	0.0	0.0	0.0	0.0	0.0	0.0	0.0	0.0	0.0	0.0	0.0	0.0	0.0	0.0	0.0	0.0	0.0	0.0	0.0	0.0	0.0	0.0	0.0	0.0	0.0	0.0	0.0	0.0	0.0	0.0	0.0	0.0	0.0	0.0	0.0	97.695	97.778	98.297	97.579	97.259	0.0	0.0	0.0	0.0	0.0	0.0	0.0	0.0	0.0	0.0	0.0	0.0	0.0	0.0	0.0	0.0	0.0	0.0	0.0	0.0	0.0	0.0	0.0	0.0	0.0	0.0	0.0	0.0	0.0	0.0	0.0	0.0	0.0	0.0	0.0	0.0	0.0	0.0	0.0	0.0	0.0	0.0	0.0	0.0	0.0	0.0	0.0	0.0	0.0	0.0	0.0	0.0	0.0	0.0	0.0	0.0	0.0	0.0	0.0	0.0	0.0	0.0	0.0	0.0	0.0	0.0	0.0	0.0	0.0	0.0	0.0	0.0	0.0	0.0	0.0	0.0	0.0	0.0	0.0	0.0	0.0	0.0	0.0	0.0	0.0	0.0	0.0	0.0	0.0	0.0	0.0	0.0	0.0	0.0	0.0	0.0	0.0	0.0	0.0	0.0	0.0	0.0	0.0	0.0	0.0	0.0	0.0	0.0	0.0	0.0	0.0	0.0	0.0	0.0	0.0	0.0	0.0	0.0	0.0	0.0	0.0	0.0	0.0	0.0	0.0	0.0	0.0	0.0	0.0	0.0	0.0	0.0	0.0	0.0	0.0	0.0	0.0	0.0	0.0	0.0	0.0	0.0	0.0	0.0	0.0	0.0	0.0	0.0	0.0	0.0	0.0	0.0	0.0	0.0	0.0	0.0	0.0	0.0	0.0	0.0	0.0	0.0	0.0	0.0	0.0	0.0	0.0	0.0	0.0	0.0	0.0	0.0	0.0	0.0	0.0	0.0	0.0	0.0	0.0	0.0	0.0	0.0	0.0	0.0	0.0	0.0	0.0	0.0	0.0	0.0	0.0	0.0	0.0	0.0	0.0	0.0	0.0	0.0	0.0	0.0	0.0	0.0	0.0	0.0	0.0	0.0	0.0	0.0	0.0	0.0	0.0	0.0	0.0	0.0	0.0	0.0	0.0	0.0	0.0	0.0	0.0	0.0	0.0	0.0	0.0	0.0	0.0	0.0	0.0	0.0	0.0	0.0	0.0	0.0	0.0	0.0	0.0	0.0	0.0	0.0	0.0	0.0	0.0	0.0	0.0	0.0	0.0	0.0	0.0	0.0	0.0	0.0	0.0	0.0	0.0	0.0	0.0	0.0	0.0	0.0	0.0	0.0	0.0	0.0	0.0	0.0	0.0	0.0	0.0	0.0	0.0	0.0	0.0	0.0	0.0	0.0	0.0
GCA_025269585.1_PDT001423329.1_genomic	96.612	99.496	99.568	99.262	94.545	99.747	94.389	0.0	0.0	96.407	99.209	99.832	99.263	98.883	99.632	95.74	97.674	0.0	0.0	0.0	82.59	99.002	99.417	0.0	0.0	99.142	0.0	0.0	98.898	96.377	94.872	0.0	0.0	99.523	99.688	0.0	0.0	81.788	97.442	98.882	99.532	0.0	0.0	97.684	92.932	0.0	0.0	0.0	97.811	99.563	98.771	98.057	0.0	99.478	84.332	0.0	0.0	96.361	0.0	98.025	0.0	0.0	0.0	0.0	100.0	99.546	94.624	87.872	0.0	96.364	98.519	0.0	0.0	98.827	98.126	99.741	99.758	0.0	98.433	98.413	0.0	0.0	98.181	95.299	0.0	0.0	99.378	0.0	89.649	99.5	98.879	0.0	0.0	0.0	0.0	98.469	100.0	99.46	0.0	0.0	0.0	0.0	94.581	93.248	100.0	96.795	99.627	97.277	97.885	91.26	98.214	0.0	99.781	99.802	0.0	99.028	98.521	0.0	99.789	98.413	89.645	92.173	98.164	100.0	95.916	94.153	96.114	96.393	97.645	0.0	99.753	90.11	0.0	0.0	99.847	99.728	92.405	99.271	99.092	95.316	99.556	89.512	0.0	0.0	95.652	81.558	0.0	0.0	98.642	0.0	95.137	96.809	96.053	100.0	97.625	0.0	96.296	0.0	99.65	99.65	99.617	80.359	81.457	93.671	93.702	100.0	92.797	84.061	99.824	0.0	98.164	98.782	90.182	84.199	100.0	98.724	96.61	0.0	0.0	98.056	98.929	92.749	98.197	99.445	0.0	98.237	0.0	97.57	0.0	99.81	97.277	94.25	98.958	0.0	99.496	99.539	0.0	95.0	0.0	0.0	97.461	0.0	94.849	100.0	82.558	0.0	0.0	0.0	0.0	0.0	0.0	0.0	0.0	0.0	0.0	0.0	0.0	0.0	0.0	0.0	0.0	0.0	0.0	0.0	0.0	0.0	0.0	0.0	0.0	0.0	0.0	0.0	0.0	0.0	0.0	0.0	0.0	0.0	0.0	0.0	0.0	0.0	0.0	0.0	0.0	99.835	100.0	0.0	0.0	0.0	0.0	0.0	0.0	0.0	0.0	0.0	0.0	0.0	0.0	0.0	0.0	0.0	0.0	0.0	0.0	0.0	0.0	0.0	0.0	0.0	0.0	0.0	0.0	0.0	0.0	0.0	0.0	0.0	0.0	0.0	0.0	0.0	0.0	0.0	0.0	0.0	0.0	0.0	0.0	0.0	0.0	0.0	0.0	0.0	0.0	0.0	0.0	0.0	0.0	0.0	0.0	99.346	98.8	98.851	94.17	81.105	98.389	0.0	0.0	0.0	0.0	0.0	0.0	0.0	0.0	0.0	0.0	0.0	0.0	0.0	0.0	0.0	0.0	0.0	0.0	0.0	0.0	0.0	0.0	0.0	0.0	0.0	0.0	0.0	0.0	0.0	0.0	0.0	0.0	0.0	0.0	0.0	0.0	0.0	0.0	0.0	0.0	0.0	0.0	0.0	0.0	0.0	0.0	0.0	0.0	0.0	0.0	0.0	0.0	0.0	0.0	0.0	0.0	0.0	0.0	0.0	0.0	0.0	0.0	0.0	0.0	0.0	0.0	0.0	0.0	0.0	0.0	0.0	0.0	0.0	0.0	0.0	0.0	0.0	0.0	0.0	0.0	0.0	0.0	0.0	0.0	0.0	0.0	0.0	0.0	0.0	0.0	0.0	0.0	0.0	0.0	0.0	0.0	0.0	0.0	0.0	0.0	0.0	0.0	0.0	0.0	0.0	0.0	0.0	0.0	0.0	0.0	0.0	0.0	0.0	0.0	0.0	0.0	0.0	0.0	0.0	0.0	0.0	0.0	0.0	0.0	0.0	0.0	0.0	0.0	0.0	0.0	0.0	0.0	0.0	0.0	0.0	0.0	0.0	0.0	0.0	0.0	0.0	0.0	0.0	0.0	0.0	0.0	0.0	0.0	0.0	0.0	0.0	0.0	0.0	0.0	0.0	0.0	0.0	0.0	0.0	0.0	0.0	0.0	0.0	0.0	0.0	0.0	0.0	0.0	0.0	0.0	0.0	0.0	0.0	0.0	0.0	0.0	0.0	0.0	0.0	0.0	0.0	0.0	0.0	0.0	0.0	0.0	0.0	0.0	0.0	0.0	0.0	0.0	0.0	0.0	0.0	0.0	0.0	0.0	0.0	0.0	0.0	0.0	0.0	0.0	0.0	0.0	0.0	0.0	0.0	0.0	0.0	0.0	0.0	0.0	0.0	0.0	0.0	0.0	0.0	0.0	0.0	0.0	0.0	0.0	0.0	0.0	0.0	0.0	0.0	0.0	0.0	0.0	0.0	0.0	0.0	0.0	0.0	0.0	0.0	0.0	0.0	0.0	0.0	0.0	0.0	0.0	0.0	0.0	0.0	0.0	0.0	0.0	0.0	0.0	0.0	0.0	0.0	0.0	0.0	0.0	0.0	0.0	0.0	0.0	0.0	0.0	0.0	0.0	0.0	0.0	0.0	0.0	0.0	0.0	0.0	0.0	0.0	0.0	0.0	0.0	0.0	0.0	0.0	0.0	0.0	0.0	0.0	0.0	0.0	0.0	0.0	0.0	0.0	0.0	0.0	0.0	0.0	0.0	0.0	0.0	0.0	0.0	0.0	0.0	0.0	0.0	0.0	0.0	0.0	0.0	0.0	0.0	0.0	0.0	0.0	0.0	0.0	0.0	0.0	0.0	0.0	0.0	0.0	0.0	0.0	0.0	0.0	0.0	0.0	0.0	0.0	0.0	0.0	0.0	0.0	0.0	0.0	0.0	0.0	0.0	0.0	0.0	0.0	0.0	0.0	0.0	0.0	0.0
GCA_025274015.1_PDT001423107.1_genomic	0.0	0.0	99.515	95.675	0.0	99.81	97.195	0.0	0.0	95.008	98.662	93.939	99.542	95.779	97.606	0.0	97.342	0.0	98.282	0.0	82.87	96.426	97.902	0.0	0.0	97.304	0.0	0.0	98.072	99.638	95.299	0.0	0.0	0.0	99.454	0.0	0.0	81.063	95.604	0.0	99.297	0.0	0.0	0.0	93.038	0.0	0.0	0.0	96.318	0.0	97.038	98.804	0.0	94.145	85.645	0.0	0.0	97.768	99.243	96.756	0.0	0.0	0.0	0.0	98.561	99.637	95.161	87.643	0.0	96.364	98.519	0.0	0.0	99.162	95.85	0.0	99.705	0.0	97.388	98.083	0.0	0.0	0.0	95.726	0.0	0.0	99.627	0.0	89.599	99.5	0.0	0.0	0.0	0.0	0.0	99.15	0.0	99.722	0.0	0.0	0.0	0.0	97.648	0.0	99.561	0.0	99.876	0.0	94.361	0.0	97.619	0.0	0.0	99.901	0.0	0.0	98.673	98.324	95.57	98.403	89.645	0.0	96.041	91.721	94.587	0.0	0.0	0.0	98.007	0.0	99.852	90.226	98.01	0.0	99.693	99.818	91.983	99.583	0.0	0.0	99.778	89.462	0.0	0.0	98.551	80.934	0.0	0.0	0.0	99.184	0.0	95.745	96.272	99.099	98.733	99.283	96.296	0.0	99.475	99.475	99.464	80.09	81.063	92.405	97.02	99.232	96.014	84.061	94.533	0.0	95.927	0.0	89.982	84.035	98.974	97.449	96.61	0.0	0.0	0.0	97.501	92.749	95.457	99.667	0.0	0.0	0.0	0.0	0.0	99.873	0.0	96.75	99.271	0.0	0.0	96.655	99.419	95.104	0.0	99.225	94.287	0.0	96.72	97.482	82.674	0.0	0.0	99.352	98.01	0.0	0.0	0.0	0.0	100.0	0.0	0.0	0.0	0.0	0.0	0.0	0.0	95.669	0.0	99.211	99.526	95.514	99.483	99.793	93.047	98.578	98.526	0.0	0.0	0.0	0.0	0.0	94.585	94.079	99.926	99.721	94.173	0.0	0.0	99.401	94.585	0.0	0.0	99.401	0.0	99.676	99.631	0.0	99.387	99.646	88.468	98.949	99.037	0.0	86.322	95.622	98.878	99.048	99.532	0.0	0.0	83.554	0.0	0.0	0.0	0.0	0.0	0.0	0.0	0.0	0.0	0.0	0.0	0.0	0.0	0.0	0.0	0.0	94.49	100.0	94.421	0.0	0.0	0.0	0.0	0.0	0.0	0.0	0.0	0.0	0.0	0.0	0.0	0.0	0.0	0.0	0.0	0.0	0.0	0.0	0.0	0.0	0.0	0.0	0.0	0.0	0.0	0.0	0.0	0.0	0.0	0.0	0.0	0.0	0.0	0.0	0.0	0.0	0.0	0.0	0.0	0.0	0.0	0.0	0.0	0.0	0.0	0.0	0.0	0.0	0.0	0.0	0.0	0.0	0.0	0.0	0.0	0.0	0.0	0.0	0.0	0.0	0.0	0.0	0.0	0.0	0.0	0.0	0.0	0.0	0.0	0.0	0.0	0.0	0.0	0.0	0.0	0.0	0.0	0.0	0.0	0.0	0.0	0.0	0.0	0.0	0.0	0.0	0.0	0.0	0.0	0.0	0.0	0.0	0.0	0.0	0.0	0.0	0.0	0.0	0.0	0.0	0.0	0.0	0.0	0.0	0.0	0.0	0.0	0.0	0.0	0.0	0.0	0.0	0.0	0.0	0.0	0.0	0.0	0.0	0.0	0.0	0.0	0.0	0.0	0.0	0.0	0.0	0.0	0.0	0.0	0.0	0.0	0.0	0.0	0.0	0.0	0.0	0.0	0.0	0.0	0.0	0.0	0.0	0.0	0.0	0.0	0.0	0.0	0.0	0.0	0.0	0.0	0.0	0.0	0.0	0.0	0.0	0.0	0.0	0.0	0.0	0.0	0.0	0.0	0.0	0.0	0.0	0.0	0.0	0.0	0.0	0.0	0.0	0.0	0.0	0.0	0.0	0.0	0.0	0.0	0.0	0.0	0.0	0.0	0.0	0.0	0.0	0.0	0.0	0.0	0.0	0.0	0.0	0.0	0.0	0.0	0.0	0.0	0.0	0.0	0.0	0.0	0.0	0.0	0.0	0.0	0.0	0.0	0.0	0.0	0.0	0.0	0.0	0.0	0.0	0.0	0.0	0.0	0.0	0.0	0.0	0.0	0.0	0.0	0.0	0.0	0.0	0.0	0.0	0.0	0.0	0.0	0.0	0.0	0.0	0.0	0.0	0.0	0.0	0.0	0.0	0.0	0.0	0.0	0.0	0.0	0.0	0.0	0.0	0.0	0.0	0.0	0.0	0.0	0.0	0.0	0.0	0.0	0.0	0.0	0.0	0.0	0.0	0.0	0.0	0.0	0.0	0.0	0.0	0.0	0.0	0.0	0.0	0.0	0.0	0.0	0.0	0.0	0.0	0.0	0.0	0.0	0.0	0.0	0.0	0.0	0.0	0.0	0.0	0.0	0.0	0.0	0.0	0.0	0.0	0.0	0.0	0.0	0.0	0.0	0.0	0.0	0.0	0.0	0.0	0.0	0.0	0.0	0.0	0.0	0.0	0.0	0.0	0.0	0.0	0.0	0.0	0.0	0.0	0.0	0.0	0.0	0.0	0.0	0.0	0.0	0.0	0.0	0.0	0.0	0.0	0.0	0.0	0.0	0.0	0.0	0.0	0.0	0.0	0.0	0.0	0.0	0.0	0.0	0.0	0.0	0.0	0.0	0.0	0.0	0.0	0.0	0.0	0.0	0.0	0.0	0.0	0.0	0.0	0.0	0.0	0.0	0.0	0.0	0.0	0.0	0.0	0.0	0.0	0.0
GCA_025277355.1_PDT001421896.1_genomic	98.142	98.59	99.473	95.359	97.576	99.81	95.875	0.0	0.0	91.304	98.783	93.715	99.329	97.331	99.079	97.833	0.0	0.0	98.11	0.0	83.163	96.758	98.485	0.0	0.0	97.304	0.0	0.0	0.0	81.041	98.643	0.0	0.0	97.615	99.61	0.0	0.0	82.06	96.403	99.289	99.454	0.0	0.0	96.878	92.722	0.0	0.0	0.0	96.318	0.0	97.76	97.459	0.0	93.971	85.072	0.0	0.0	96.361	0.0	97.884	0.0	0.0	0.0	0.0	0.0	99.455	95.968	88.33	0.0	95.909	0.0	0.0	0.0	0.0	95.181	98.833	99.663	0.0	97.91	99.042	0.0	0.0	97.131	98.19	0.0	0.0	99.502	0.0	89.051	98.456	96.637	80.146	0.0	0.0	0.0	98.98	94.949	99.509	0.0	0.0	0.0	0.0	96.933	94.373	99.561	98.077	99.751	98.487	95.267	95.882	0.0	0.0	96.94	99.852	0.0	96.404	0.0	99.441	95.253	99.361	89.645	96.086	95.812	98.257	95.347	96.364	98.356	99.016	81.296	0.0	99.802	90.058	84.61	0.0	99.77	99.637	0.0	99.375	99.222	96.451	99.778	88.914	0.0	0.0	80.855	80.804	0.0	0.0	97.701	0.0	98.673	95.922	96.272	100.0	97.981	0.0	95.994	0.0	99.708	99.708	99.54	0.0	81.728	0.0	93.843	99.539	94.826	84.061	94.356	0.0	95.697	98.433	0.0	84.289	98.462	97.534	0.0	0.0	0.0	96.696	96.787	92.85	95.227	99.667	0.0	96.955	0.0	96.501	99.395	99.873	98.487	95.155	99.062	0.0	97.781	97.636	0.0	95.521	0.0	0.0	95.272	0.0	95.114	97.842	82.674	99.52	99.405	0.0	0.0	99.679	99.682	99.545	0.0	0.0	0.0	0.0	0.0	0.0	0.0	0.0	0.0	96.288	84.781	0.0	0.0	95.978	0.0	0.0	0.0	96.524	96.472	83.69	84.808	83.526	83.333	0.0	94.515	0.0	0.0	0.0	0.0	94.912	0.0	0.0	94.515	0.0	0.0	0.0	94.024	0.0	0.0	0.0	0.0	0.0	0.0	0.0	0.0	95.75	0.0	0.0	80.485	0.0	0.0	96.525	0.0	94.061	0.0	0.0	0.0	96.581	0.0	0.0	0.0	0.0	0.0	0.0	0.0	0.0	0.0	0.0	0.0	0.0	0.0	0.0	0.0	0.0	0.0	0.0	0.0	0.0	0.0	0.0	0.0	0.0	0.0	0.0	0.0	0.0	0.0	0.0	0.0	0.0	0.0	0.0	0.0	0.0	0.0	0.0	0.0	0.0	0.0	0.0	0.0	0.0	0.0	0.0	0.0	0.0	0.0	0.0	0.0	0.0	0.0	0.0	0.0	0.0	0.0	0.0	0.0	0.0	0.0	0.0	0.0	0.0	0.0	0.0	0.0	0.0	0.0	0.0	0.0	0.0	0.0	0.0	0.0	0.0	0.0	0.0	0.0	0.0	0.0	0.0	0.0	0.0	0.0	0.0	0.0	0.0	0.0	0.0	0.0	0.0	0.0	0.0	0.0	0.0	0.0	0.0	0.0	0.0	0.0	0.0	0.0	0.0	0.0	0.0	0.0	0.0	0.0	0.0	0.0	0.0	0.0	0.0	0.0	0.0	0.0	0.0	0.0	0.0	0.0	0.0	0.0	0.0	0.0	0.0	0.0	0.0	0.0	0.0	0.0	0.0	0.0	0.0	0.0	0.0	0.0	0.0	0.0	0.0	0.0	0.0	0.0	0.0	0.0	0.0	0.0	0.0	0.0	0.0	0.0	0.0	0.0	0.0	0.0	0.0	0.0	0.0	0.0	0.0	0.0	0.0	0.0	0.0	0.0	0.0	0.0	0.0	0.0	0.0	0.0	0.0	0.0	0.0	0.0	0.0	0.0	0.0	0.0	0.0	0.0	0.0	0.0	0.0	0.0	0.0	0.0	0.0	0.0	0.0	0.0	0.0	0.0	0.0	0.0	0.0	0.0	0.0	0.0	0.0	0.0	0.0	0.0	0.0	0.0	0.0	0.0	0.0	0.0	0.0	0.0	0.0	0.0	0.0	0.0	0.0	0.0	0.0	0.0	0.0	0.0	0.0	0.0	0.0	0.0	0.0	0.0	0.0	0.0	0.0	0.0	0.0	0.0	0.0	0.0	0.0	0.0	0.0	0.0	0.0	0.0	0.0	0.0	0.0	0.0	0.0	0.0	0.0	0.0	0.0	0.0	0.0	0.0	0.0	0.0	0.0	0.0	0.0	0.0	0.0	0.0	0.0	0.0	0.0	0.0	0.0	0.0	0.0	0.0	0.0	0.0	0.0	0.0	0.0	0.0	0.0	0.0	0.0	0.0	0.0	0.0	0.0	0.0	0.0	0.0	0.0	0.0	0.0	0.0	0.0	0.0	0.0	0.0	0.0	0.0	0.0	0.0	0.0	0.0	0.0	0.0	0.0	0.0	0.0	0.0	0.0	0.0	0.0	0.0	0.0	0.0	0.0	0.0	0.0	0.0	0.0	0.0	0.0	0.0	0.0	0.0	0.0	0.0	0.0	0.0	0.0	0.0	0.0	0.0	0.0	0.0	0.0	0.0	0.0	0.0	0.0	0.0	0.0	0.0	0.0	0.0	0.0	0.0	0.0	0.0	0.0	0.0	0.0	0.0	0.0	0.0	0.0	0.0	0.0	0.0	0.0	0.0	0.0	0.0	0.0	0.0	0.0	0.0	0.0	0.0	0.0	0.0	0.0	0.0	0.0	0.0	0.0	0.0	0.0	0.0	0.0	0.0	0.0	0.0	0.0	0.0	0.0	0.0	0.0	0.0
GCA_025277495.1_PDT001421886.1_genomic	98.033	96.576	99.01	0.0	96.97	99.81	94.389	0.0	0.0	91.304	99.209	0.0	99.525	96.524	99.079	97.309	99.114	0.0	0.0	0.0	83.163	96.592	98.834	0.0	0.0	96.936	0.0	0.0	99.174	0.0	0.0	0.0	0.0	98.271	99.688	0.0	0.0	0.0	95.683	99.39	99.532	0.0	0.0	95.166	0.0	0.0	0.0	0.0	95.92	0.0	97.616	98.505	0.0	0.0	85.233	0.0	0.0	96.085	0.0	96.756	0.0	0.0	0.0	0.0	97.842	99.546	92.204	88.33	0.0	0.0	99.444	0.0	0.0	99.497	97.323	98.184	99.199	0.0	97.701	0.0	0.0	0.0	97.131	0.0	0.0	0.0	99.378	0.0	0.0	0.0	96.786	0.0	0.0	0.0	0.0	98.98	94.747	99.705	0.0	0.0	0.0	0.0	96.626	93.569	99.342	97.276	99.627	98.538	94.177	94.852	98.016	0.0	96.831	99.802	0.0	96.404	99.014	0.0	0.0	0.0	0.0	96.221	0.0	97.386	95.347	96.364	97.833	98.689	0.0	0.0	99.753	0.0	84.621	0.0	99.693	99.728	0.0	99.479	98.314	96.203	99.667	0.0	0.0	0.0	0.0	80.934	0.0	0.0	95.925	0.0	95.973	95.035	96.053	100.0	98.021	0.0	0.0	0.0	99.65	99.65	99.464	81.327	0.0	0.0	93.657	99.539	94.317	83.843	93.651	0.0	0.0	98.956	91.439	84.352	98.462	97.279	99.058	0.0	0.0	96.696	96.876	92.85	95.486	99.556	0.0	96.474	0.0	96.307	0.0	99.873	98.538	94.319	99.167	0.0	97.731	97.29	0.0	95.625	0.0	0.0	95.154	0.0	94.983	98.441	82.791	0.0	0.0	96.911	99.502	0.0	0.0	0.0	0.0	98.819	0.0	0.0	0.0	0.0	0.0	0.0	0.0	96.21	84.803	94.582	99.255	95.901	96.157	98.551	95.889	96.367	96.314	83.304	84.83	83.144	0.0	0.0	95.921	94.334	0.0	0.0	94.413	94.561	0.0	0.0	95.921	0.0	0.0	95.643	96.07	97.893	97.694	97.246	96.258	94.554	0.0	98.423	97.303	94.157	0.0	0.0	0.0	99.048	97.268	97.439	0.0	0.0	0.0	0.0	0.0	0.0	0.0	0.0	0.0	0.0	0.0	0.0	0.0	0.0	0.0	0.0	0.0	0.0	0.0	0.0	0.0	0.0	0.0	0.0	0.0	0.0	0.0	0.0	0.0	0.0	95.483	0.0	0.0	0.0	95.42	0.0	0.0	0.0	0.0	0.0	0.0	0.0	0.0	96.581	0.0	0.0	0.0	0.0	0.0	0.0	0.0	0.0	0.0	0.0	0.0	0.0	0.0	0.0	0.0	0.0	0.0	0.0	0.0	0.0	0.0	0.0	0.0	0.0	0.0	0.0	0.0	0.0	0.0	0.0	0.0	0.0	0.0	0.0	0.0	0.0	0.0	0.0	0.0	0.0	0.0	0.0	0.0	0.0	0.0	0.0	0.0	0.0	0.0	0.0	0.0	0.0	0.0	0.0	0.0	0.0	0.0	0.0	0.0	0.0	0.0	0.0	0.0	0.0	0.0	0.0	0.0	0.0	0.0	0.0	0.0	0.0	0.0	0.0	0.0	0.0	0.0	0.0	0.0	0.0	0.0	0.0	0.0	0.0	0.0	0.0	0.0	0.0	0.0	0.0	0.0	0.0	0.0	0.0	0.0	0.0	0.0	0.0	0.0	0.0	0.0	0.0	0.0	0.0	0.0	0.0	0.0	0.0	0.0	0.0	0.0	0.0	0.0	0.0	0.0	0.0	0.0	0.0	0.0	0.0	0.0	0.0	0.0	0.0	0.0	0.0	0.0	0.0	0.0	0.0	0.0	0.0	0.0	0.0	0.0	0.0	0.0	0.0	0.0	0.0	0.0	0.0	0.0	0.0	0.0	0.0	0.0	0.0	0.0	0.0	0.0	0.0	0.0	0.0	0.0	0.0	0.0	0.0	0.0	0.0	0.0	0.0	0.0	0.0	0.0	0.0	0.0	0.0	0.0	0.0	0.0	0.0	0.0	0.0	0.0	0.0	0.0	0.0	0.0	0.0	0.0	0.0	0.0	0.0	0.0	0.0	0.0	0.0	0.0	0.0	0.0	0.0	0.0	0.0	0.0	0.0	0.0	0.0	0.0	0.0	0.0	0.0	0.0	0.0	0.0	0.0	0.0	0.0	0.0	0.0	0.0	0.0	0.0	0.0	0.0	0.0	0.0	0.0	0.0	0.0	0.0	0.0	0.0	0.0	0.0	0.0	0.0	0.0	0.0	0.0	0.0	0.0	0.0	0.0	0.0	0.0	0.0	0.0	0.0	0.0	0.0	0.0	0.0	0.0	0.0	0.0	0.0	0.0	0.0	0.0	0.0	0.0	0.0	0.0	0.0	0.0	0.0	0.0	0.0	0.0	0.0	0.0	0.0	0.0	0.0	0.0	0.0	0.0	0.0	0.0	0.0	0.0	0.0	0.0	0.0	0.0	0.0	0.0	0.0	0.0	0.0	0.0	0.0	0.0	0.0	0.0	0.0	0.0	0.0	0.0	0.0	0.0	0.0	0.0	0.0	0.0	0.0	0.0	0.0	0.0	0.0	0.0	0.0	0.0	0.0	0.0	0.0	0.0	0.0	0.0	0.0	0.0	0.0	0.0	0.0	0.0	0.0	0.0	0.0	0.0	0.0	0.0	0.0	0.0	0.0	0.0	0.0	0.0	0.0	0.0	0.0	0.0	0.0	0.0	0.0	0.0	0.0	0.0	0.0	0.0	0.0	0.0	0.0	0.0	0.0	0.0	0.0
GCA_025284035.1_PDT001421474.1_genomic	0.0	0.0	99.484	95.675	0.0	99.683	96.04	0.0	0.0	95.008	99.088	93.939	99.558	95.779	97.238	0.0	0.0	0.0	97.595	0.0	0.0	96.592	98.368	0.0	0.0	96.691	0.0	0.0	0.0	0.0	94.017	0.0	0.0	98.33	99.688	0.0	0.0	82.06	96.243	99.39	99.532	0.0	0.0	0.0	93.038	0.0	0.0	0.0	96.318	0.0	96.963	98.804	0.0	94.145	85.554	0.0	0.0	96.652	99.681	96.897	0.0	0.0	0.0	98.399	97.842	98.91	94.355	88.101	0.0	96.364	0.0	0.0	99.057	0.0	95.984	0.0	99.673	0.0	96.97	99.048	0.0	0.0	97.271	94.444	0.0	0.0	99.129	0.0	89.603	99.5	0.0	0.0	99.529	0.0	0.0	98.98	0.0	99.738	0.0	0.0	0.0	0.0	96.933	0.0	99.781	0.0	99.378	0.0	94.763	94.723	0.0	0.0	0.0	99.852	0.0	0.0	0.0	98.51	95.57	99.365	89.645	96.356	96.041	91.721	98.175	0.0	0.0	0.0	0.0	0.0	99.802	90.226	84.55	0.0	99.77	99.092	93.249	99.479	0.0	96.698	99.723	89.466	0.0	0.0	0.0	80.934	0.0	0.0	0.0	100.0	96.926	96.631	96.272	98.799	99.05	99.562	96.296	0.0	99.65	99.65	99.54	80.427	81.728	94.515	94.776	99.078	93.215	83.843	94.356	0.0	95.927	98.956	0.0	84.035	98.718	97.364	0.0	99.604	0.0	0.0	96.743	92.749	95.668	99.612	0.0	0.0	0.0	0.0	94.79	99.747	0.0	94.319	99.167	99.209	0.0	97.347	97.789	95.417	0.0	97.619	94.948	0.0	94.849	97.122	82.927	0.0	0.0	0.0	0.0	0.0	0.0	0.0	99.66	0.0	0.0	0.0	0.0	0.0	0.0	81.25	0.0	0.0	0.0	0.0	0.0	0.0	99.483	100.0	0.0	97.579	97.526	0.0	0.0	0.0	0.0	0.0	0.0	0.0	0.0	0.0	0.0	0.0	0.0	0.0	0.0	0.0	0.0	0.0	0.0	0.0	0.0	0.0	0.0	0.0	0.0	0.0	0.0	0.0	0.0	0.0	0.0	0.0	0.0	0.0	0.0	0.0	0.0	0.0	0.0	0.0	0.0	0.0	0.0	0.0	0.0	0.0	0.0	0.0	0.0	0.0	0.0	0.0	0.0	0.0	0.0	0.0	0.0	0.0	0.0	0.0	0.0	0.0	0.0	0.0	0.0	0.0	0.0	0.0	0.0	0.0	0.0	100.0	98.877	100.0	100.0	81.227	98.255	0.0	0.0	0.0	0.0	0.0	0.0	0.0	0.0	0.0	0.0	0.0	0.0	0.0	0.0	0.0	0.0	0.0	0.0	0.0	0.0	0.0	0.0	0.0	0.0	0.0	0.0	0.0	0.0	0.0	0.0	0.0	0.0	0.0	0.0	0.0	0.0	0.0	0.0	0.0	0.0	0.0	0.0	0.0	0.0	0.0	0.0	0.0	0.0	0.0	0.0	0.0	0.0	0.0	0.0	0.0	0.0	0.0	0.0	0.0	0.0	0.0	0.0	0.0	81.152	0.0	0.0	0.0	0.0	0.0	0.0	0.0	0.0	0.0	0.0	0.0	0.0	0.0	0.0	0.0	0.0	0.0	0.0	0.0	0.0	0.0	0.0	0.0	0.0	0.0	0.0	0.0	0.0	0.0	0.0	0.0	0.0	0.0	0.0	0.0	0.0	0.0	0.0	0.0	0.0	0.0	0.0	0.0	0.0	0.0	0.0	0.0	0.0	0.0	0.0	0.0	0.0	0.0	0.0	0.0	0.0	0.0	0.0	0.0	0.0	0.0	0.0	0.0	0.0	0.0	0.0	0.0	0.0	0.0	0.0	0.0	0.0	0.0	0.0	0.0	0.0	0.0	0.0	0.0	0.0	0.0	0.0	0.0	0.0	0.0	0.0	0.0	0.0	0.0	0.0	0.0	0.0	0.0	0.0	0.0	0.0	0.0	0.0	0.0	0.0	0.0	0.0	0.0	0.0	0.0	0.0	0.0	0.0	0.0	0.0	0.0	0.0	0.0	0.0	0.0	0.0	0.0	0.0	0.0	0.0	0.0	0.0	0.0	0.0	0.0	0.0	0.0	0.0	0.0	0.0	0.0	0.0	0.0	0.0	0.0	0.0	0.0	0.0	0.0	0.0	0.0	0.0	0.0	0.0	0.0	0.0	0.0	0.0	0.0	0.0	0.0	0.0	0.0	0.0	0.0	0.0	0.0	0.0	0.0	0.0	0.0	0.0	0.0	0.0	0.0	0.0	0.0	0.0	0.0	0.0	0.0	0.0	0.0	0.0	0.0	0.0	0.0	0.0	0.0	0.0	0.0	0.0	0.0	0.0	0.0	0.0	0.0	0.0	0.0	0.0	0.0	0.0	0.0	0.0	0.0	0.0	0.0	99.644	0.0	0.0	0.0	0.0	0.0	0.0	0.0	0.0	0.0	0.0	0.0	0.0	0.0	0.0	0.0	0.0	0.0	0.0	0.0	0.0	0.0	0.0	0.0	0.0	0.0	0.0	0.0	0.0	0.0	0.0	0.0	0.0	0.0	0.0	0.0	0.0	0.0	0.0	0.0	0.0	0.0	0.0	0.0	0.0	0.0	0.0	0.0	0.0	0.0	0.0	0.0	0.0	0.0	0.0	0.0	0.0	0.0	0.0	0.0	0.0	0.0	0.0	0.0	0.0	0.0	0.0	0.0	0.0	0.0	0.0	0.0	0.0	0.0	0.0	0.0	0.0	0.0	0.0	0.0	0.0	0.0	0.0	0.0	0.0	0.0	0.0
GCA_025284395.1_PDT001421427.1_genomic	96.612	99.496	99.147	99.262	94.545	99.747	94.389	0.0	0.0	90.909	99.148	99.832	98.69	99.131	99.448	95.964	97.121	0.0	0.0	0.0	82.456	99.834	99.184	0.0	0.0	99.387	0.0	0.0	98.485	96.196	94.872	0.0	0.0	99.046	99.61	0.0	0.0	81.788	98.801	99.39	99.454	0.0	0.0	97.482	92.932	0.0	0.0	0.0	99.502	99.46	98.915	98.057	0.0	99.478	85.577	0.0	0.0	96.361	0.0	98.449	0.0	0.0	0.0	0.0	0.0	99.546	92.204	87.185	0.0	96.364	98.333	0.0	0.0	98.66	98.394	99.741	99.336	0.0	99.791	98.413	0.0	0.0	98.46	95.299	0.0	0.0	99.254	0.0	89.507	99.5	99.103	0.0	0.0	0.0	0.0	98.469	100.0	98.87	0.0	0.0	0.0	0.0	96.626	93.408	99.781	96.955	99.502	97.579	99.799	99.871	98.016	0.0	99.781	0.0	0.0	99.514	98.256	0.0	99.789	98.413	89.645	97.706	98.164	98.693	99.52	94.153	96.338	96.393	97.464	0.0	0.0	90.168	0.0	0.0	99.77	99.728	92.405	99.479	98.833	97.436	99.778	89.37	0.0	0.0	95.471	81.144	0.0	0.0	98.433	0.0	0.0	95.035	96.053	99.099	97.664	0.0	96.296	0.0	99.65	99.65	99.54	0.0	81.457	93.671	94.216	99.539	94.063	83.843	95.15	0.0	98.164	98.695	91.621	84.294	98.974	99.66	97.363	0.0	0.0	98.154	98.884	92.85	98.565	99.667	0.0	98.397	0.0	97.668	0.0	99.81	97.579	94.236	99.167	0.0	99.697	99.769	0.0	94.062	0.0	0.0	99.624	0.0	94.916	97.722	82.326	0.0	0.0	88.306	98.176	0.0	0.0	0.0	99.66	80.709	0.0	0.0	0.0	0.0	0.0	0.0	0.0	0.0	0.0	0.0	0.0	0.0	0.0	0.0	0.0	0.0	0.0	0.0	0.0	0.0	0.0	0.0	0.0	0.0	0.0	0.0	0.0	0.0	0.0	0.0	0.0	0.0	0.0	0.0	0.0	0.0	0.0	0.0	0.0	0.0	0.0	0.0	0.0	0.0	0.0	0.0	0.0	0.0	0.0	0.0	0.0	0.0	0.0	0.0	0.0	0.0	0.0	0.0	0.0	0.0	0.0	0.0	0.0	0.0	0.0	0.0	0.0	0.0	0.0	0.0	0.0	0.0	0.0	0.0	0.0	0.0	0.0	0.0	0.0	0.0	0.0	0.0	0.0	0.0	0.0	0.0	0.0	0.0	0.0	0.0	0.0	0.0	0.0	0.0	0.0	0.0	0.0	0.0	0.0	0.0	0.0	0.0	0.0	0.0	0.0	0.0	0.0	0.0	0.0	0.0	0.0	0.0	0.0	0.0	0.0	0.0	0.0	0.0	0.0	0.0	0.0	0.0	0.0	0.0	0.0	0.0	0.0	0.0	0.0	0.0	0.0	0.0	0.0	0.0	0.0	0.0	0.0	0.0	0.0	0.0	0.0	0.0	0.0	0.0	0.0	0.0	0.0	0.0	0.0	0.0	0.0	0.0	0.0	0.0	0.0	0.0	0.0	0.0	0.0	0.0	0.0	0.0	0.0	0.0	0.0	0.0	0.0	0.0	0.0	0.0	0.0	0.0	0.0	0.0	0.0	0.0	0.0	0.0	0.0	0.0	0.0	0.0	0.0	0.0	0.0	0.0	0.0	0.0	0.0	0.0	0.0	0.0	0.0	0.0	0.0	0.0	0.0	0.0	0.0	0.0	0.0	0.0	0.0	0.0	0.0	0.0	0.0	0.0	0.0	0.0	0.0	0.0	0.0	0.0	0.0	0.0	0.0	0.0	0.0	0.0	0.0	0.0	0.0	0.0	0.0	0.0	0.0	0.0	0.0	0.0	0.0	0.0	0.0	0.0	0.0	0.0	0.0	0.0	0.0	0.0	0.0	0.0	0.0	0.0	0.0	0.0	0.0	0.0	0.0	0.0	0.0	0.0	0.0	0.0	0.0	0.0	0.0	0.0	0.0	0.0	0.0	0.0	0.0	0.0	0.0	0.0	0.0	0.0	0.0	0.0	0.0	0.0	0.0	0.0	0.0	0.0	0.0	0.0	0.0	0.0	0.0	0.0	0.0	0.0	0.0	0.0	0.0	0.0	0.0	0.0	0.0	0.0	0.0	0.0	0.0	0.0	0.0	0.0	0.0	0.0	0.0	0.0	0.0	0.0	0.0	0.0	0.0	0.0	0.0	0.0	0.0	0.0	0.0	0.0	0.0	0.0	0.0	0.0	0.0	0.0	0.0	0.0	0.0	0.0	0.0	0.0	0.0	0.0	0.0	0.0	0.0	0.0	0.0	0.0	0.0	0.0	0.0	0.0	0.0	0.0	0.0	0.0	0.0	0.0	0.0	0.0	0.0	0.0	0.0	0.0	0.0	0.0	0.0	0.0	0.0	0.0	0.0	0.0	0.0	0.0	0.0	0.0	0.0	0.0	0.0	0.0	0.0	0.0	0.0	0.0	0.0	0.0	0.0	0.0	0.0	0.0	0.0	0.0	0.0	0.0	0.0	0.0	0.0	0.0	0.0	0.0	0.0	0.0	0.0	0.0	0.0	0.0	0.0	0.0	0.0	0.0	0.0	0.0	0.0	0.0	0.0	0.0	0.0	0.0	0.0	0.0	0.0	0.0	0.0	0.0	0.0	0.0	0.0	0.0	0.0	0.0	0.0	0.0	0.0	0.0	0.0	0.0	0.0	0.0	0.0	0.0	0.0	0.0	0.0	0.0	0.0	0.0	0.0	0.0	0.0	0.0	0.0	0.0	0.0	0.0	0.0
GCA_025292275.1_PDT001421073.1_genomic	0.0	0.0	0.0	0.0	0.0	0.0	0.0	0.0	0.0	93.398	98.54	0.0	0.0	95.779	97.79	0.0	97.342	0.0	0.0	0.0	83.163	96.758	97.436	0.0	0.0	96.936	0.0	0.0	98.347	0.0	0.0	0.0	0.0	0.0	0.0	0.0	0.0	0.0	95.524	0.0	0.0	0.0	88.899	0.0	0.0	0.0	88.742	99.235	95.622	0.0	96.821	98.655	0.0	0.0	85.714	0.0	0.0	0.0	0.0	96.615	88.602	0.0	0.0	0.0	98.561	0.0	0.0	87.643	0.0	0.0	99.074	85.865	0.0	98.66	95.984	0.0	0.0	91.001	97.283	0.0	0.0	0.0	0.0	0.0	0.0	99.478	0.0	89.247	0.0	0.0	0.0	0.0	0.0	90.209	85.784	99.216	0.0	0.0	99.082	0.0	99.106	0.0	0.0	0.0	99.561	0.0	0.0	0.0	94.562	0.0	97.619	0.0	0.0	0.0	0.0	0.0	98.559	0.0	0.0	0.0	0.0	0.0	0.0	91.503	94.397	0.0	0.0	0.0	0.0	0.0	0.0	0.0	84.255	0.0	0.0	0.0	0.0	0.0	0.0	0.0	0.0	0.0	0.0	0.0	0.0	81.582	0.0	0.0	0.0	0.0	0.0	0.0	0.0	98.498	98.654	0.0	0.0	98.206	0.0	0.0	0.0	80.652	0.0	0.0	0.0	99.232	0.0	84.061	94.709	0.0	0.0	0.0	92.168	84.067	98.974	97.534	96.422	0.0	0.0	0.0	96.787	92.85	95.642	0.0	0.0	0.0	0.0	0.0	0.0	0.0	0.0	0.0	0.0	0.0	0.0	97.059	0.0	0.0	0.0	0.0	92.349	0.0	0.0	97.602	82.791	0.0	0.0	0.0	97.844	0.0	0.0	0.0	0.0	0.0	0.0	0.0	0.0	0.0	0.0	0.0	0.0	0.0	0.0	0.0	0.0	0.0	0.0	100.0	0.0	94.896	94.843	0.0	0.0	0.0	0.0	0.0	0.0	0.0	99.963	99.721	0.0	0.0	0.0	100.0	0.0	0.0	0.0	0.0	0.0	0.0	0.0	0.0	0.0	0.0	0.0	0.0	0.0	0.0	0.0	0.0	0.0	0.0	0.0	0.0	0.0	0.0	0.0	0.0	0.0	0.0	0.0	0.0	0.0	0.0	0.0	0.0	0.0	0.0	0.0	0.0	0.0	0.0	92.926	99.908	92.585	0.0	0.0	0.0	0.0	0.0	0.0	0.0	0.0	0.0	0.0	0.0	0.0	0.0	0.0	0.0	0.0	0.0	0.0	0.0	0.0	0.0	0.0	0.0	0.0	0.0	0.0	0.0	0.0	0.0	0.0	0.0	0.0	0.0	0.0	0.0	0.0	0.0	0.0	0.0	0.0	0.0	0.0	0.0	0.0	0.0	0.0	0.0	0.0	0.0	0.0	0.0	0.0	0.0	0.0	0.0	0.0	0.0	0.0	0.0	0.0	0.0	0.0	0.0	0.0	0.0	0.0	0.0	0.0	0.0	0.0	0.0	0.0	0.0	0.0	0.0	0.0	0.0	0.0	0.0	0.0	0.0	0.0	0.0	0.0	0.0	0.0	0.0	0.0	0.0	0.0	0.0	0.0	0.0	0.0	0.0	0.0	0.0	0.0	0.0	0.0	0.0	0.0	0.0	0.0	0.0	0.0	0.0	0.0	0.0	0.0	0.0	0.0	0.0	0.0	0.0	0.0	0.0	0.0	0.0	0.0	0.0	0.0	0.0	0.0	0.0	0.0	0.0	0.0	0.0	0.0	0.0	0.0	0.0	0.0	0.0	0.0	0.0	0.0	0.0	0.0	0.0	0.0	0.0	0.0	0.0	0.0	0.0	0.0	0.0	0.0	0.0	0.0	0.0	0.0	0.0	0.0	0.0	0.0	0.0	0.0	0.0	0.0	0.0	0.0	0.0	0.0	0.0	0.0	0.0	0.0	0.0	0.0	0.0	0.0	0.0	0.0	0.0	0.0	0.0	0.0	0.0	0.0	0.0	0.0	0.0	0.0	0.0	0.0	0.0	0.0	0.0	0.0	0.0	0.0	0.0	0.0	0.0	0.0	0.0	0.0	0.0	0.0	0.0	0.0	0.0	0.0	0.0	0.0	0.0	0.0	0.0	0.0	0.0	0.0	0.0	0.0	0.0	0.0	0.0	0.0	0.0	0.0	0.0	0.0	0.0	0.0	0.0	0.0	0.0	0.0	0.0	0.0	0.0	0.0	0.0	0.0	0.0	0.0	0.0	0.0	0.0	0.0	0.0	0.0	0.0	0.0	0.0	0.0	0.0	0.0	0.0	0.0	0.0	0.0	0.0	0.0	0.0	0.0	0.0	0.0	0.0	0.0	0.0	0.0	0.0	0.0	0.0	0.0	0.0	0.0	0.0	0.0	0.0	0.0	0.0	0.0	0.0	0.0	0.0	0.0	0.0	0.0	0.0	0.0	0.0	0.0	0.0	0.0	0.0	0.0	0.0	0.0	0.0	0.0	0.0	0.0	0.0	0.0	0.0	0.0	0.0	0.0	0.0	0.0	0.0	0.0	0.0	0.0	0.0	0.0	0.0	0.0	0.0	0.0	0.0	0.0	0.0	0.0	0.0	0.0	0.0	0.0	0.0	0.0	0.0	0.0	0.0	0.0	0.0	0.0	0.0	0.0	0.0	0.0	0.0	0.0	0.0	0.0	0.0	0.0	0.0	0.0	0.0	0.0	0.0	0.0	0.0	0.0	0.0	0.0	0.0	0.0	0.0	0.0	0.0	0.0	0.0	0.0	0.0	0.0	0.0	0.0	0.0	0.0	0.0	0.0	0.0	0.0	0.0	0.0
GCA_025302355.1_PDT001420546.1_genomic	0.0	0.0	0.0	0.0	0.0	0.0	96.535	0.0	0.0	93.881	99.027	0.0	0.0	95.779	97.606	0.0	97.342	0.0	0.0	0.0	82.943	96.592	98.368	0.0	0.0	97.304	0.0	0.0	98.347	0.0	0.0	0.0	0.0	0.0	0.0	0.0	0.0	0.0	96.083	0.0	0.0	0.0	0.0	0.0	0.0	0.0	0.0	0.0	96.617	0.0	97.035	97.608	0.0	0.0	85.393	0.0	0.0	0.0	0.0	97.32	0.0	0.0	0.0	0.0	98.082	0.0	95.161	88.101	0.0	0.0	99.074	0.0	0.0	98.995	95.984	0.0	0.0	0.0	96.97	0.0	0.0	0.0	97.271	0.0	0.0	0.0	0.0	0.0	0.0	0.0	0.0	0.0	0.0	0.0	0.0	99.32	0.0	0.0	0.0	0.0	0.0	0.0	96.728	0.0	99.781	0.0	0.0	0.0	94.058	0.0	98.413	0.0	0.0	0.0	0.0	0.0	98.028	0.0	0.0	0.0	0.0	0.0	0.0	91.721	94.397	0.0	0.0	0.0	0.0	0.0	0.0	0.0	84.255	0.0	0.0	0.0	0.0	0.0	0.0	0.0	0.0	0.0	0.0	0.0	0.0	80.934	0.0	0.0	0.0	0.0	0.0	95.745	94.956	98.799	98.812	0.0	0.0	0.0	0.0	0.0	0.0	80.315	0.0	0.0	97.02	99.232	95.929	83.843	94.533	0.0	0.0	0.0	89.455	84.131	98.718	97.364	97.175	0.0	0.0	0.0	96.787	92.749	95.921	0.0	0.0	0.0	0.0	0.0	0.0	0.0	0.0	96.083	0.0	0.0	0.0	97.347	0.0	0.0	0.0	0.0	0.0	0.0	0.0	97.122	82.927	0.0	0.0	0.0	97.844	0.0	0.0	0.0	0.0	0.0	0.0	0.0	0.0	0.0	0.0	0.0	0.0	0.0	0.0	0.0	99.526	0.0	0.0	100.0	0.0	97.579	97.526	0.0	0.0	0.0	0.0	0.0	0.0	0.0	0.0	0.0	0.0	0.0	0.0	0.0	0.0	0.0	0.0	98.204	0.0	99.46	99.631	0.0	0.0	0.0	0.0	0.0	0.0	0.0	0.0	0.0	0.0	0.0	99.61	0.0	0.0	0.0	0.0	0.0	0.0	0.0	0.0	0.0	0.0	0.0	0.0	0.0	0.0	0.0	0.0	0.0	0.0	0.0	0.0	0.0	0.0	0.0	0.0	0.0	0.0	0.0	0.0	0.0	0.0	0.0	0.0	0.0	0.0	0.0	0.0	0.0	0.0	0.0	0.0	0.0	0.0	0.0	0.0	0.0	0.0	0.0	0.0	0.0	0.0	0.0	0.0	0.0	0.0	0.0	0.0	0.0	0.0	0.0	0.0	0.0	0.0	0.0	0.0	0.0	0.0	0.0	0.0	0.0	0.0	0.0	0.0	0.0	0.0	0.0	0.0	0.0	0.0	0.0	0.0	0.0	0.0	0.0	0.0	0.0	0.0	0.0	0.0	0.0	0.0	0.0	0.0	0.0	0.0	0.0	0.0	0.0	0.0	0.0	0.0	0.0	0.0	0.0	0.0	0.0	0.0	0.0	0.0	0.0	0.0	0.0	0.0	0.0	0.0	0.0	0.0	0.0	0.0	0.0	0.0	0.0	0.0	0.0	0.0	0.0	0.0	0.0	0.0	0.0	0.0	0.0	0.0	0.0	0.0	0.0	0.0	0.0	0.0	0.0	0.0	0.0	0.0	0.0	0.0	0.0	0.0	0.0	0.0	0.0	0.0	0.0	0.0	0.0	0.0	0.0	0.0	0.0	0.0	0.0	0.0	0.0	0.0	0.0	0.0	0.0	0.0	0.0	0.0	0.0	0.0	0.0	0.0	0.0	0.0	0.0	0.0	0.0	0.0	0.0	0.0	0.0	0.0	0.0	0.0	0.0	0.0	0.0	0.0	0.0	0.0	0.0	0.0	0.0	0.0	0.0	0.0	0.0	0.0	0.0	0.0	0.0	0.0	0.0	0.0	0.0	0.0	0.0	0.0	0.0	0.0	0.0	0.0	0.0	0.0	0.0	0.0	0.0	0.0	0.0	0.0	0.0	0.0	0.0	0.0	0.0	0.0	0.0	0.0	0.0	0.0	0.0	0.0	0.0	0.0	0.0	0.0	0.0	0.0	0.0	0.0	0.0	0.0	0.0	0.0	0.0	0.0	0.0	0.0	0.0	0.0	0.0	0.0	0.0	0.0	0.0	0.0	0.0	0.0	0.0	0.0	0.0	0.0	0.0	0.0	0.0	0.0	0.0	0.0	0.0	0.0	0.0	0.0	0.0	0.0	0.0	0.0	0.0	0.0	0.0	0.0	0.0	0.0	0.0	0.0	0.0	0.0	0.0	0.0	0.0	0.0	0.0	0.0	0.0	0.0	0.0	0.0	0.0	0.0	0.0	0.0	0.0	0.0	0.0	0.0	0.0	0.0	0.0	0.0	0.0	0.0	0.0	0.0	0.0	0.0	0.0	0.0	0.0	0.0	0.0	0.0	0.0	0.0	0.0	0.0	0.0	0.0	0.0	0.0	0.0	0.0	0.0	0.0	0.0	0.0	0.0	0.0	0.0	0.0	0.0	0.0	0.0	0.0	0.0	0.0	0.0	0.0	0.0	0.0	0.0	0.0	0.0	0.0	0.0	0.0	0.0	0.0	0.0	0.0	0.0	0.0	0.0	0.0	0.0	0.0	0.0	0.0	0.0	0.0	0.0	0.0	0.0	0.0	0.0	0.0	0.0	0.0	0.0	0.0	0.0	0.0	0.0	0.0	0.0	0.0	0.0	0.0	0.0	0.0	0.0	0.0	0.0	0.0
GCA_025329455.1_PDT001424809.1_genomic	0.0	0.0	0.0	95.469	0.0	0.0	96.04	0.0	0.0	95.008	99.088	93.771	0.0	95.779	97.238	0.0	97.453	0.0	0.0	0.0	83.016	96.592	98.368	0.0	0.0	96.691	0.0	0.0	99.174	82.109	0.0	0.0	0.0	98.807	0.0	0.0	0.0	0.0	96.163	99.492	0.0	0.0	88.799	0.0	92.835	0.0	88.742	99.235	96.318	0.0	96.963	98.954	0.0	94.029	85.554	0.0	0.0	96.652	0.0	96.897	88.602	0.0	0.0	0.0	98.082	0.0	94.355	88.101	0.0	95.909	98.519	85.865	0.0	0.0	95.984	0.0	0.0	91.047	96.366	0.0	0.0	0.0	97.271	0.0	0.0	99.478	0.0	89.247	89.051	98.365	0.0	0.0	0.0	90.255	85.784	98.98	0.0	0.0	99.128	0.0	98.943	0.0	96.933	0.0	99.781	0.0	0.0	0.0	94.763	94.981	98.214	0.0	0.0	0.0	0.0	0.0	98.824	0.0	95.364	0.0	89.645	96.626	95.754	91.721	98.175	0.0	0.0	0.0	81.921	0.0	0.0	90.116	84.539	0.0	0.0	0.0	0.0	0.0	0.0	96.698	0.0	88.914	0.0	0.0	81.633	80.934	0.0	0.0	0.0	0.0	96.926	96.631	96.272	98.799	99.05	0.0	95.994	98.206	0.0	0.0	0.0	80.427	0.0	0.0	94.776	99.078	93.215	83.843	94.444	0.0	95.64	98.52	94.9	84.035	98.718	97.364	98.87	0.0	0.0	0.0	96.743	92.749	95.72	0.0	0.0	0.0	0.0	0.0	0.0	0.0	0.0	94.25	0.0	0.0	0.0	97.347	0.0	95.417	0.0	0.0	94.948	0.0	94.849	97.122	82.927	0.0	0.0	0.0	98.176	0.0	0.0	0.0	0.0	0.0	0.0	0.0	0.0	0.0	0.0	0.0	0.0	0.0	0.0	98.947	99.526	0.0	99.557	100.0	0.0	97.579	97.526	0.0	0.0	0.0	0.0	0.0	0.0	0.0	0.0	0.0	0.0	0.0	0.0	0.0	0.0	0.0	0.0	0.0	0.0	99.514	99.538	0.0	0.0	0.0	0.0	98.498	0.0	0.0	0.0	0.0	0.0	99.619	99.532	0.0	0.0	0.0	0.0	0.0	0.0	0.0	0.0	0.0	0.0	0.0	0.0	0.0	0.0	0.0	0.0	0.0	0.0	0.0	0.0	0.0	0.0	0.0	0.0	0.0	0.0	0.0	0.0	0.0	0.0	0.0	0.0	0.0	0.0	0.0	0.0	0.0	0.0	0.0	0.0	0.0	0.0	0.0	0.0	0.0	0.0	0.0	0.0	0.0	0.0	0.0	0.0	0.0	0.0	0.0	0.0	0.0	0.0	0.0	0.0	0.0	0.0	0.0	0.0	0.0	0.0	0.0	0.0	0.0	0.0	0.0	0.0	0.0	0.0	0.0	0.0	0.0	0.0	0.0	0.0	0.0	0.0	0.0	0.0	0.0	0.0	0.0	0.0	0.0	0.0	0.0	0.0	0.0	0.0	0.0	0.0	0.0	0.0	0.0	0.0	0.0	0.0	0.0	0.0	0.0	0.0	0.0	0.0	0.0	0.0	0.0	0.0	0.0	0.0	0.0	0.0	0.0	0.0	0.0	0.0	0.0	0.0	0.0	0.0	0.0	0.0	0.0	0.0	0.0	0.0	0.0	0.0	0.0	0.0	0.0	0.0	0.0	0.0	0.0	0.0	0.0	0.0	0.0	0.0	0.0	0.0	0.0	0.0	0.0	0.0	0.0	0.0	0.0	0.0	0.0	0.0	0.0	0.0	0.0	0.0	0.0	0.0	0.0	0.0	0.0	0.0	0.0	0.0	0.0	0.0	0.0	0.0	0.0	0.0	0.0	0.0	0.0	0.0	0.0	0.0	0.0	0.0	0.0	0.0	0.0	0.0	0.0	0.0	0.0	0.0	0.0	0.0	0.0	0.0	0.0	0.0	0.0	0.0	0.0	0.0	0.0	0.0	0.0	0.0	0.0	0.0	0.0	0.0	0.0	0.0	0.0	0.0	0.0	0.0	0.0	0.0	0.0	0.0	0.0	0.0	0.0	0.0	0.0	0.0	0.0	0.0	0.0	0.0	0.0	0.0	0.0	0.0	0.0	0.0	0.0	0.0	0.0	0.0	0.0	0.0	0.0	0.0	0.0	0.0	0.0	0.0	0.0	0.0	0.0	0.0	0.0	0.0	0.0	0.0	0.0	0.0	0.0	0.0	0.0	0.0	0.0	0.0	0.0	0.0	0.0	0.0	0.0	0.0	0.0	0.0	0.0	0.0	0.0	0.0	0.0	0.0	0.0	0.0	0.0	0.0	0.0	0.0	0.0	0.0	0.0	0.0	0.0	0.0	0.0	0.0	0.0	0.0	0.0	0.0	0.0	0.0	0.0	0.0	0.0	0.0	0.0	0.0	0.0	0.0	0.0	0.0	0.0	0.0	0.0	0.0	0.0	0.0	0.0	0.0	0.0	0.0	0.0	0.0	0.0	0.0	0.0	0.0	0.0	0.0	0.0	0.0	0.0	0.0	0.0	0.0	0.0	0.0	0.0	0.0	0.0	0.0	0.0	0.0	0.0	0.0	0.0	0.0	0.0	0.0	0.0	0.0	0.0	0.0	0.0	0.0	0.0	0.0	0.0	0.0	0.0	0.0	0.0	0.0	0.0	0.0	0.0	0.0	0.0	0.0	0.0	0.0	0.0	0.0	0.0	0.0	0.0	0.0	0.0	0.0	0.0	0.0	0.0	0.0	0.0	0.0	0.0	0.0	0.0	0.0	0.0	0.0	0.0	0.0	0.0	0.0	0.0	0.0
GCA_025344505.1_PDT001425034.1_genomic	98.033	96.576	99.515	0.0	96.97	99.81	94.389	0.0	0.0	91.304	99.148	0.0	99.329	96.524	99.079	97.309	99.114	0.0	0.0	0.0	83.163	96.592	98.834	0.0	0.0	96.936	0.0	0.0	99.174	96.558	0.0	0.0	0.0	98.271	99.61	0.0	0.0	0.0	95.683	99.39	99.454	0.0	0.0	95.166	0.0	0.0	0.0	0.0	95.92	0.0	97.616	98.505	0.0	0.0	85.323	0.0	0.0	96.41	0.0	96.756	0.0	0.0	0.0	0.0	97.842	99.455	92.204	88.33	0.0	0.0	99.444	0.0	0.0	99.497	97.323	98.184	99.705	0.0	97.701	0.0	0.0	0.0	97.131	0.0	0.0	0.0	99.378	0.0	0.0	0.0	96.786	0.0	0.0	0.0	0.0	98.98	94.747	99.509	0.0	0.0	0.0	0.0	96.626	93.569	99.342	97.276	99.627	98.538	94.177	91.26	98.016	0.0	96.831	99.951	0.0	96.404	99.014	0.0	0.0	0.0	0.0	96.221	0.0	97.386	95.347	96.364	97.833	98.689	97.464	0.0	99.901	0.0	84.965	0.0	99.77	99.637	0.0	99.375	98.314	95.759	99.778	0.0	0.0	0.0	95.833	80.934	0.0	0.0	95.925	0.0	96.236	95.035	96.053	100.0	98.021	0.0	0.0	0.0	99.708	99.708	99.54	81.327	0.0	0.0	92.351	99.539	94.317	83.843	93.651	0.0	0.0	98.956	91.439	84.352	98.462	97.279	99.058	0.0	0.0	96.696	96.876	92.85	95.486	99.667	0.0	96.474	0.0	96.307	0.0	99.873	98.538	94.25	99.062	0.0	97.731	97.29	0.0	95.625	0.0	0.0	95.154	0.0	94.983	98.441	82.791	0.0	0.0	0.0	99.502	0.0	0.0	0.0	99.66	98.819	0.0	0.0	0.0	0.0	0.0	0.0	0.0	96.21	85.099	94.582	99.255	95.901	96.157	98.551	95.889	96.367	96.314	83.779	85.125	83.615	0.0	96.473	95.992	94.334	0.0	0.0	94.413	94.561	96.39	0.0	95.992	0.0	0.0	95.643	94.29	97.893	97.694	97.246	96.258	94.554	0.0	98.423	97.303	95.883	0.0	0.0	0.0	99.048	97.268	97.439	0.0	0.0	0.0	0.0	0.0	0.0	0.0	0.0	0.0	0.0	0.0	0.0	0.0	0.0	0.0	0.0	0.0	0.0	0.0	0.0	0.0	0.0	0.0	0.0	0.0	0.0	0.0	0.0	0.0	0.0	95.547	0.0	0.0	0.0	95.483	0.0	0.0	99.346	98.8	98.851	94.17	81.105	98.389	0.0	0.0	0.0	0.0	0.0	0.0	0.0	0.0	0.0	0.0	0.0	0.0	0.0	0.0	0.0	0.0	0.0	0.0	0.0	0.0	0.0	0.0	0.0	0.0	0.0	0.0	0.0	0.0	0.0	0.0	0.0	0.0	0.0	0.0	0.0	0.0	0.0	0.0	0.0	0.0	0.0	0.0	0.0	0.0	0.0	0.0	0.0	0.0	0.0	0.0	0.0	0.0	0.0	0.0	0.0	0.0	0.0	0.0	0.0	0.0	0.0	0.0	0.0	0.0	0.0	0.0	0.0	0.0	0.0	0.0	0.0	0.0	0.0	0.0	0.0	0.0	0.0	0.0	0.0	0.0	0.0	0.0	0.0	0.0	0.0	0.0	0.0	0.0	0.0	0.0	0.0	0.0	0.0	0.0	0.0	0.0	0.0	0.0	0.0	0.0	0.0	0.0	0.0	0.0	0.0	0.0	0.0	0.0	0.0	0.0	0.0	0.0	0.0	0.0	0.0	0.0	0.0	0.0	0.0	0.0	0.0	0.0	0.0	0.0	0.0	0.0	0.0	0.0	0.0	0.0	0.0	0.0	0.0	0.0	0.0	0.0	0.0	0.0	0.0	0.0	0.0	0.0	0.0	0.0	0.0	0.0	0.0	0.0	0.0	0.0	0.0	0.0	0.0	0.0	0.0	0.0	0.0	0.0	0.0	0.0	0.0	0.0	0.0	0.0	0.0	0.0	0.0	0.0	0.0	0.0	0.0	0.0	0.0	0.0	0.0	0.0	0.0	0.0	0.0	0.0	0.0	0.0	0.0	0.0	0.0	0.0	0.0	0.0	0.0	0.0	0.0	0.0	0.0	0.0	0.0	0.0	0.0	0.0	0.0	0.0	0.0	0.0	0.0	0.0	0.0	0.0	0.0	0.0	0.0	0.0	0.0	0.0	0.0	0.0	0.0	0.0	0.0	0.0	0.0	0.0	0.0	0.0	0.0	0.0	0.0	0.0	0.0	0.0	0.0	0.0	0.0	0.0	0.0	0.0	0.0	0.0	0.0	0.0	0.0	0.0	0.0	0.0	0.0	0.0	0.0	0.0	0.0	0.0	0.0	0.0	0.0	0.0	0.0	0.0	0.0	0.0	0.0	0.0	0.0	0.0	0.0	0.0	0.0	0.0	0.0	0.0	0.0	0.0	0.0	0.0	0.0	0.0	0.0	0.0	0.0	0.0	0.0	0.0	0.0	0.0	0.0	0.0	0.0	0.0	0.0	0.0	0.0	0.0	0.0	0.0	0.0	0.0	0.0	0.0	0.0	0.0	0.0	0.0	0.0	0.0	0.0	0.0	0.0	0.0	0.0	0.0	0.0	0.0	0.0	0.0	0.0	0.0	0.0	0.0	0.0	0.0	0.0	0.0	0.0	0.0	0.0	0.0	0.0	0.0	0.0	0.0	0.0	0.0	0.0	0.0	0.0	0.0	0.0	0.0	0.0	0.0	0.0	0.0	0.0	0.0	0.0	0.0	0.0	0.0	0.0	0.0	0.0	0.0
GCA_025369535.1_PDT001427969.1_genomic	96.612	99.496	99.568	99.262	94.545	99.747	94.389	0.0	0.0	96.407	99.209	99.832	99.263	98.883	99.632	95.74	97.674	0.0	0.0	0.0	82.59	99.002	99.417	0.0	0.0	99.02	0.0	0.0	98.898	96.377	94.872	0.0	0.0	98.33	99.688	0.0	0.0	81.788	97.442	99.39	99.532	0.0	0.0	97.684	92.932	0.0	0.0	0.0	97.811	99.563	98.771	98.057	0.0	99.478	84.332	0.0	0.0	96.361	0.0	98.025	0.0	0.0	0.0	0.0	100.0	99.546	92.204	87.872	0.0	96.364	98.519	0.0	0.0	98.827	98.126	99.741	99.758	0.0	98.433	98.413	0.0	0.0	98.181	95.299	0.0	0.0	99.378	0.0	89.649	99.5	98.879	0.0	0.0	0.0	0.0	98.469	100.0	99.46	0.0	0.0	0.0	0.0	96.626	93.248	100.0	96.795	99.627	97.277	97.885	94.723	98.214	0.0	99.781	99.802	0.0	99.028	98.521	0.0	99.789	98.413	89.645	96.221	98.164	100.0	95.916	94.153	96.114	96.393	97.645	0.0	99.753	90.11	0.0	0.0	99.847	99.728	92.405	99.271	99.092	96.252	99.556	89.512	0.0	0.0	95.652	81.429	0.0	0.0	98.642	0.0	95.973	95.035	96.053	100.0	97.625	0.0	96.296	0.0	99.591	99.591	99.617	80.359	81.457	93.671	93.843	100.0	94.317	84.061	99.824	0.0	98.164	98.956	90.182	84.199	100.0	98.724	96.61	0.0	0.0	98.056	98.929	92.749	98.197	99.445	0.0	98.237	0.0	97.57	0.0	99.81	97.277	94.319	98.958	0.0	99.496	99.539	0.0	94.062	0.0	0.0	97.461	0.0	94.983	100.0	82.558	0.0	0.0	0.0	0.0	0.0	0.0	0.0	99.66	0.0	0.0	0.0	0.0	0.0	0.0	0.0	0.0	0.0	0.0	0.0	0.0	0.0	0.0	0.0	0.0	0.0	0.0	0.0	0.0	0.0	0.0	0.0	0.0	0.0	0.0	0.0	0.0	0.0	0.0	0.0	0.0	0.0	100.0	0.0	0.0	0.0	0.0	0.0	0.0	0.0	0.0	0.0	0.0	0.0	0.0	0.0	0.0	0.0	0.0	0.0	0.0	0.0	0.0	0.0	0.0	0.0	0.0	0.0	0.0	0.0	0.0	0.0	0.0	0.0	0.0	0.0	0.0	0.0	0.0	0.0	0.0	0.0	0.0	0.0	0.0	0.0	0.0	0.0	0.0	0.0	0.0	0.0	0.0	0.0	0.0	0.0	0.0	0.0	0.0	0.0	0.0	0.0	0.0	0.0	0.0	0.0	0.0	0.0	0.0	0.0	0.0	0.0	0.0	0.0	0.0	0.0	0.0	0.0	0.0	0.0	0.0	0.0	0.0	0.0	0.0	0.0	0.0	0.0	0.0	0.0	0.0	0.0	0.0	0.0	0.0	0.0	0.0	0.0	0.0	0.0	0.0	0.0	0.0	0.0	0.0	0.0	0.0	0.0	0.0	0.0	0.0	0.0	0.0	0.0	0.0	0.0	0.0	0.0	0.0	0.0	0.0	0.0	0.0	0.0	0.0	0.0	0.0	0.0	0.0	0.0	0.0	0.0	0.0	0.0	0.0	0.0	0.0	0.0	0.0	0.0	0.0	0.0	0.0	0.0	0.0	0.0	0.0	0.0	0.0	0.0	0.0	0.0	0.0	0.0	0.0	0.0	0.0	0.0	0.0	0.0	0.0	0.0	0.0	0.0	0.0	0.0	0.0	0.0	0.0	0.0	0.0	0.0	0.0	0.0	0.0	0.0	0.0	0.0	0.0	0.0	0.0	0.0	0.0	0.0	0.0	0.0	0.0	0.0	0.0	0.0	0.0	0.0	0.0	0.0	0.0	0.0	0.0	0.0	0.0	0.0	0.0	0.0	0.0	0.0	0.0	0.0	0.0	0.0	0.0	0.0	0.0	0.0	0.0	0.0	0.0	0.0	0.0	0.0	0.0	0.0	0.0	0.0	0.0	0.0	0.0	0.0	0.0	0.0	0.0	0.0	0.0	0.0	0.0	0.0	0.0	0.0	0.0	0.0	0.0	0.0	0.0	0.0	0.0	0.0	0.0	0.0	0.0	0.0	0.0	0.0	0.0	0.0	0.0	0.0	0.0	0.0	0.0	0.0	0.0	0.0	0.0	0.0	0.0	0.0	0.0	0.0	0.0	0.0	0.0	0.0	0.0	0.0	0.0	0.0	0.0	0.0	0.0	0.0	0.0	0.0	0.0	0.0	0.0	0.0	0.0	0.0	0.0	0.0	0.0	0.0	0.0	0.0	0.0	0.0	0.0	0.0	0.0	0.0	0.0	0.0	0.0	0.0	0.0	0.0	0.0	0.0	0.0	0.0	0.0	0.0	0.0	0.0	0.0	0.0	0.0	0.0	0.0	0.0	0.0	0.0	0.0	0.0	0.0	0.0	0.0	0.0	0.0	0.0	0.0	0.0	0.0	0.0	0.0	0.0	0.0	0.0	0.0	0.0	0.0	0.0	0.0	0.0	0.0	0.0	0.0	0.0	0.0	0.0	0.0	0.0	0.0	0.0	0.0	0.0	0.0	0.0	0.0	0.0	0.0	0.0	0.0	0.0	0.0	0.0	0.0	0.0	0.0	0.0	0.0	0.0	0.0	0.0	0.0	0.0	0.0	0.0	0.0	0.0	0.0	0.0	0.0	0.0	0.0	0.0	0.0	0.0	0.0	0.0	0.0	0.0	0.0	0.0	0.0	0.0	0.0	0.0	0.0	0.0	0.0	0.0	0.0	0.0	0.0	0.0	0.0	0.0	0.0	0.0	0.0	0.0	0.0
GCA_025411885.1_PDT001434030.1_genomic	0.0	0.0	0.0	0.0	0.0	0.0	96.7	0.0	0.0	95.008	0.0	0.0	0.0	95.593	0.0	0.0	97.121	0.0	0.0	0.0	83.163	96.592	97.902	0.0	0.0	96.691	0.0	0.0	0.0	0.0	0.0	0.0	0.0	0.0	0.0	0.0	0.0	0.0	95.683	0.0	0.0	0.0	0.0	0.0	0.0	0.0	0.0	0.0	95.323	0.0	96.676	0.0	0.0	0.0	85.554	0.0	0.0	97.914	0.0	0.0	0.0	0.0	0.0	0.0	98.082	0.0	95.161	87.643	0.0	0.0	0.0	0.0	0.0	0.0	95.984	0.0	0.0	0.0	97.492	0.0	0.0	0.0	0.0	0.0	0.0	0.0	0.0	0.0	0.0	0.0	0.0	0.0	0.0	0.0	0.0	0.0	0.0	0.0	0.0	0.0	0.0	0.0	96.012	0.0	99.781	0.0	0.0	0.0	94.763	0.0	98.016	0.0	0.0	0.0	0.0	0.0	0.0	0.0	0.0	0.0	0.0	0.0	0.0	91.721	98.079	0.0	0.0	0.0	0.0	0.0	0.0	0.0	84.61	0.0	0.0	0.0	0.0	0.0	0.0	0.0	0.0	0.0	0.0	0.0	0.0	80.934	0.0	0.0	0.0	0.0	0.0	95.567	94.956	98.799	0.0	0.0	0.0	0.0	0.0	0.0	0.0	80.427	0.0	0.0	97.765	97.235	95.929	83.843	94.356	0.0	0.0	0.0	0.0	84.162	0.0	97.534	97.552	0.0	0.0	0.0	97.189	92.85	95.616	0.0	0.0	0.0	0.0	0.0	0.0	0.0	0.0	96.074	0.0	0.0	0.0	97.29	0.0	0.0	0.0	0.0	0.0	0.0	96.854	97.122	82.674	0.0	0.0	0.0	0.0	0.0	0.0	0.0	0.0	0.0	0.0	0.0	0.0	0.0	0.0	0.0	0.0	97.525	84.716	0.0	0.0	97.37	0.0	0.0	0.0	97.632	97.579	83.217	84.743	83.057	0.0	0.0	95.292	94.079	96.574	94.003	94.173	0.0	0.0	97.206	95.292	0.0	0.0	0.0	0.0	0.0	0.0	91.38	0.0	0.0	0.0	0.0	0.0	0.0	0.0	0.0	80.045	0.0	0.0	0.0	0.0	0.0	0.0	0.0	0.0	0.0	0.0	0.0	0.0	0.0	0.0	0.0	0.0	0.0	0.0	0.0	0.0	0.0	0.0	0.0	0.0	0.0	0.0	0.0	0.0	0.0	0.0	0.0	0.0	0.0	0.0	0.0	0.0	0.0	0.0	0.0	0.0	0.0	0.0	0.0	0.0	0.0	0.0	0.0	0.0	0.0	0.0	0.0	0.0	0.0	0.0	0.0	0.0	0.0	0.0	0.0	0.0	0.0	0.0	0.0	0.0	0.0	0.0	0.0	0.0	0.0	0.0	0.0	0.0	0.0	0.0	0.0	0.0	0.0	0.0	0.0	0.0	0.0	0.0	0.0	0.0	0.0	0.0	0.0	0.0	0.0	0.0	0.0	0.0	0.0	0.0	0.0	0.0	0.0	0.0	0.0	0.0	0.0	0.0	0.0	0.0	0.0	0.0	0.0	0.0	0.0	0.0	0.0	0.0	0.0	0.0	0.0	0.0	0.0	0.0	0.0	0.0	0.0	0.0	0.0	0.0	0.0	0.0	0.0	0.0	0.0	0.0	0.0	0.0	0.0	0.0	0.0	0.0	0.0	0.0	0.0	0.0	0.0	0.0	0.0	0.0	0.0	0.0	0.0	0.0	0.0	0.0	0.0	0.0	0.0	0.0	0.0	0.0	0.0	0.0	0.0	0.0	0.0	0.0	0.0	0.0	0.0	0.0	0.0	0.0	0.0	0.0	0.0	0.0	0.0	0.0	0.0	0.0	0.0	0.0	0.0	0.0	0.0	0.0	0.0	0.0	0.0	0.0	0.0	0.0	0.0	0.0	0.0	0.0	0.0	0.0	0.0	0.0	0.0	0.0	0.0	0.0	0.0	0.0	0.0	0.0	0.0	0.0	0.0	0.0	0.0	0.0	0.0	0.0	0.0	0.0	0.0	0.0	0.0	0.0	0.0	0.0	0.0	0.0	0.0	0.0	0.0	0.0	0.0	0.0	0.0	0.0	0.0	0.0	0.0	0.0	0.0	0.0	0.0	0.0	0.0	0.0	0.0	0.0	0.0	0.0	0.0	0.0	0.0	0.0	0.0	0.0	0.0	0.0	0.0	0.0	0.0	0.0	0.0	0.0	0.0	0.0	0.0	0.0	0.0	0.0	0.0	0.0	0.0	0.0	0.0	0.0	0.0	0.0	0.0	0.0	0.0	0.0	0.0	0.0	0.0	0.0	0.0	0.0	0.0	0.0	0.0	0.0	0.0	0.0	0.0	0.0	0.0	0.0	0.0	0.0	0.0	0.0	0.0	0.0	0.0	0.0	0.0	0.0	0.0	0.0	0.0	0.0	0.0	0.0	0.0	0.0	0.0	0.0	0.0	0.0	0.0	0.0	0.0	0.0	0.0	0.0	0.0	0.0	0.0	0.0	0.0	0.0	0.0	0.0	0.0	0.0	0.0	0.0	0.0	0.0	0.0	0.0	0.0	0.0	0.0	0.0	0.0	0.0	0.0	0.0	0.0	0.0	0.0	0.0	0.0	0.0	0.0	0.0	0.0	0.0	0.0	0.0	0.0	0.0	0.0	0.0	0.0	0.0	0.0	0.0	0.0	0.0	0.0	0.0	0.0	0.0	0.0	0.0	0.0	0.0	0.0	0.0	0.0	0.0	0.0	0.0	0.0	0.0	0.0	0.0	0.0	0.0	0.0	0.0	0.0	0.0	0.0	0.0	0.0	0.0
GCA_025421095.1_ASM2542109v1_genomic	0.0	0.0	0.0	0.0	0.0	0.0	0.0	0.0	0.0	93.881	99.088	0.0	0.0	95.407	97.606	0.0	97.564	0.0	0.0	0.0	82.943	96.592	98.135	0.0	0.0	97.304	0.0	0.0	98.76	0.0	0.0	0.0	0.0	0.0	0.0	0.0	0.0	0.0	95.444	0.0	0.0	0.0	0.0	0.0	0.0	0.0	0.0	0.0	96.119	0.0	97.035	98.954	0.0	0.0	85.554	0.0	0.0	0.0	0.0	97.038	0.0	0.0	0.0	0.0	98.082	0.0	0.0	88.101	0.0	0.0	98.333	0.0	0.0	99.328	95.716	0.0	0.0	0.0	97.492	0.0	0.0	0.0	0.0	0.0	0.0	0.0	0.0	0.0	0.0	0.0	0.0	0.0	0.0	0.0	0.0	99.15	0.0	0.0	0.0	0.0	0.0	0.0	0.0	0.0	99.781	0.0	0.0	0.0	93.857	0.0	97.421	0.0	0.0	0.0	0.0	0.0	98.369	0.0	0.0	0.0	0.0	0.0	0.0	91.503	98.079	0.0	0.0	0.0	0.0	0.0	0.0	0.0	91.898	0.0	0.0	0.0	0.0	0.0	0.0	0.0	0.0	0.0	0.0	0.0	0.0	80.934	0.0	0.0	0.0	0.0	0.0	0.0	0.0	98.799	98.733	0.0	0.0	0.0	0.0	0.0	0.0	80.202	0.0	0.0	0.0	99.232	0.0	83.843	94.533	0.0	0.0	0.0	87.59	84.162	98.718	97.874	97.74	0.0	0.0	0.0	96.787	92.749	95.875	0.0	0.0	0.0	0.0	0.0	0.0	0.0	0.0	0.0	0.0	0.0	0.0	97.405	0.0	0.0	0.0	0.0	94.287	0.0	0.0	97.122	83.023	0.0	0.0	0.0	0.0	0.0	0.0	0.0	0.0	0.0	0.0	0.0	0.0	0.0	0.0	0.0	0.0	95.824	0.0	0.0	0.0	95.669	0.0	0.0	93.363	97.37	97.317	0.0	0.0	0.0	0.0	0.0	95.077	93.797	0.0	0.0	93.891	0.0	0.0	0.0	95.077	0.0	0.0	0.0	0.0	0.0	0.0	0.0	0.0	0.0	91.892	0.0	0.0	0.0	87.526	95.716	94.276	0.0	0.0	0.0	0.0	0.0	0.0	0.0	0.0	0.0	0.0	0.0	0.0	0.0	0.0	0.0	0.0	0.0	0.0	0.0	0.0	0.0	94.639	0.0	94.492	0.0	0.0	0.0	0.0	0.0	0.0	0.0	0.0	0.0	0.0	0.0	0.0	0.0	0.0	0.0	0.0	0.0	0.0	0.0	0.0	0.0	0.0	0.0	0.0	0.0	0.0	0.0	0.0	0.0	0.0	0.0	0.0	0.0	0.0	0.0	0.0	0.0	0.0	0.0	0.0	0.0	0.0	0.0	0.0	0.0	0.0	0.0	0.0	0.0	0.0	0.0	0.0	0.0	0.0	0.0	0.0	0.0	0.0	0.0	0.0	0.0	0.0	0.0	0.0	0.0	0.0	0.0	0.0	0.0	0.0	0.0	0.0	0.0	0.0	0.0	0.0	0.0	0.0	0.0	0.0	0.0	0.0	0.0	0.0	0.0	0.0	0.0	0.0	0.0	0.0	0.0	0.0	0.0	0.0	0.0	0.0	0.0	0.0	0.0	0.0	0.0	0.0	0.0	0.0	0.0	0.0	0.0	0.0	0.0	0.0	0.0	0.0	0.0	0.0	0.0	0.0	0.0	0.0	0.0	0.0	0.0	0.0	0.0	0.0	0.0	0.0	0.0	0.0	0.0	0.0	0.0	0.0	0.0	0.0	0.0	0.0	0.0	0.0	0.0	0.0	0.0	0.0	0.0	0.0	0.0	0.0	0.0	0.0	0.0	0.0	0.0	0.0	0.0	0.0	0.0	0.0	0.0	0.0	0.0	0.0	0.0	0.0	0.0	0.0	0.0	0.0	0.0	0.0	0.0	0.0	0.0	0.0	0.0	0.0	0.0	0.0	0.0	0.0	0.0	0.0	0.0	0.0	0.0	0.0	0.0	0.0	0.0	0.0	0.0	0.0	0.0	0.0	0.0	0.0	0.0	0.0	0.0	0.0	0.0	0.0	0.0	0.0	0.0	0.0	0.0	0.0	0.0	0.0	0.0	0.0	0.0	0.0	0.0	0.0	0.0	0.0	0.0	0.0	0.0	0.0	0.0	0.0	0.0	0.0	0.0	0.0	0.0	0.0	0.0	0.0	0.0	0.0	0.0	0.0	0.0	0.0	0.0	0.0	0.0	0.0	0.0	0.0	0.0	0.0	0.0	0.0	0.0	0.0	0.0	0.0	0.0	0.0	0.0	0.0	0.0	0.0	0.0	0.0	0.0	0.0	0.0	0.0	0.0	0.0	0.0	0.0	0.0	0.0	0.0	0.0	0.0	0.0	0.0	0.0	0.0	0.0	0.0	0.0	0.0	0.0	0.0	0.0	0.0	0.0	0.0	0.0	0.0	0.0	0.0	0.0	0.0	0.0	0.0	0.0	0.0	0.0	0.0	0.0	0.0	0.0	0.0	0.0	0.0	0.0	0.0	0.0	0.0	0.0	0.0	0.0	0.0	0.0	0.0	0.0	0.0	0.0	0.0	0.0	0.0	0.0	0.0	0.0	0.0	0.0	0.0	0.0	0.0	0.0	0.0	0.0	0.0	0.0	0.0	0.0	0.0	0.0	0.0	0.0	0.0	0.0	0.0	0.0	0.0	0.0	0.0	0.0	0.0	0.0	0.0	0.0	0.0	0.0	0.0	0.0	0.0	0.0	0.0	0.0	0.0	0.0	0.0	0.0	0.0	0.0	0.0	0.0	0.0	0.0	0.0	0.0
GCA_025421955.1_ASM2542195v1_genomic	0.0	0.0	0.0	95.57	0.0	0.0	97.195	0.0	0.0	93.398	98.601	93.939	0.0	95.965	97.606	0.0	97.674	0.0	0.0	0.0	83.236	96.758	97.786	0.0	0.0	97.304	0.0	0.0	98.347	0.0	0.0	0.0	0.0	0.0	0.0	0.0	0.0	0.0	95.604	0.0	0.0	0.0	0.0	0.0	92.932	0.0	0.0	0.0	95.92	0.0	96.821	98.655	0.0	94.145	85.393	0.0	0.0	97.477	0.0	96.756	0.0	0.0	0.0	0.0	98.561	0.0	95.161	88.128	0.0	96.364	99.074	0.0	0.0	99.162	95.047	0.0	0.0	0.0	97.388	0.0	0.0	0.0	0.0	0.0	0.0	0.0	0.0	0.0	89.507	99.455	0.0	0.0	0.0	0.0	0.0	99.32	0.0	0.0	0.0	0.0	0.0	0.0	97.853	0.0	99.561	0.0	0.0	0.0	93.958	0.0	98.214	0.0	0.0	0.0	0.0	0.0	98.711	0.0	95.464	0.0	89.645	0.0	96.041	91.503	94.397	0.0	0.0	0.0	0.0	0.0	0.0	90.226	84.326	0.0	0.0	0.0	0.0	0.0	0.0	0.0	0.0	89.37	0.0	0.0	0.0	81.582	0.0	0.0	0.0	0.0	0.0	96.277	95.614	98.498	98.654	0.0	96.296	0.0	0.0	0.0	0.0	80.652	0.0	0.0	94.6	99.232	96.522	84.061	94.621	0.0	95.927	0.0	90.0	84.035	98.974	97.534	97.74	0.0	0.0	0.0	96.787	92.749	95.405	0.0	0.0	0.0	0.0	0.0	0.0	0.0	0.0	96.25	0.0	0.0	0.0	96.655	0.0	95.521	0.0	0.0	94.358	0.0	96.586	97.482	82.558	0.0	0.0	0.0	98.176	0.0	0.0	0.0	0.0	100.0	0.0	0.0	0.0	0.0	0.0	0.0	0.0	96.21	0.0	98.895	97.29	96.056	99.335	99.793	93.047	97.252	97.189	0.0	0.0	0.0	0.0	0.0	94.726	93.891	99.926	99.861	93.985	0.0	0.0	100.0	94.726	98.68	0.0	99.401	0.0	97.569	99.723	97.292	99.264	99.788	0.0	98.949	98.651	0.0	0.0	0.0	0.0	99.048	99.61	0.0	0.0	0.0	0.0	0.0	0.0	0.0	0.0	0.0	0.0	0.0	0.0	0.0	0.0	0.0	0.0	0.0	0.0	0.0	92.926	99.908	92.655	0.0	0.0	0.0	0.0	0.0	0.0	0.0	0.0	0.0	0.0	0.0	0.0	0.0	0.0	0.0	0.0	0.0	0.0	0.0	0.0	0.0	0.0	0.0	0.0	0.0	0.0	0.0	0.0	0.0	0.0	0.0	0.0	0.0	0.0	0.0	0.0	0.0	0.0	0.0	0.0	0.0	0.0	0.0	0.0	0.0	0.0	0.0	0.0	0.0	0.0	0.0	0.0	0.0	0.0	0.0	0.0	0.0	0.0	0.0	0.0	0.0	0.0	0.0	0.0	0.0	0.0	0.0	0.0	0.0	0.0	0.0	0.0	0.0	0.0	0.0	0.0	0.0	0.0	0.0	0.0	0.0	0.0	0.0	0.0	0.0	0.0	0.0	0.0	0.0	0.0	0.0	0.0	0.0	0.0	0.0	0.0	0.0	0.0	0.0	0.0	0.0	0.0	0.0	0.0	0.0	0.0	0.0	0.0	0.0	0.0	0.0	0.0	0.0	0.0	0.0	0.0	0.0	0.0	0.0	0.0	0.0	0.0	0.0	0.0	0.0	0.0	0.0	0.0	0.0	0.0	0.0	0.0	0.0	0.0	0.0	0.0	0.0	0.0	0.0	0.0	0.0	0.0	0.0	0.0	0.0	0.0	0.0	0.0	0.0	0.0	0.0	0.0	0.0	0.0	0.0	0.0	0.0	0.0	0.0	0.0	0.0	0.0	0.0	0.0	0.0	0.0	0.0	0.0	0.0	0.0	0.0	0.0	0.0	0.0	0.0	0.0	0.0	0.0	0.0	0.0	0.0	0.0	0.0	0.0	0.0	0.0	0.0	0.0	0.0	0.0	0.0	0.0	0.0	0.0	0.0	0.0	0.0	0.0	0.0	0.0	0.0	0.0	0.0	0.0	0.0	0.0	0.0	0.0	0.0	0.0	0.0	0.0	0.0	0.0	0.0	0.0	0.0	0.0	0.0	0.0	0.0	0.0	0.0	0.0	0.0	0.0	0.0	0.0	0.0	0.0	0.0	0.0	0.0	0.0	0.0	0.0	0.0	0.0	0.0	0.0	0.0	0.0	0.0	0.0	0.0	0.0	0.0	0.0	0.0	0.0	0.0	0.0	0.0	0.0	0.0	0.0	0.0	0.0	0.0	0.0	0.0	0.0	0.0	0.0	0.0	0.0	0.0	0.0	0.0	0.0	0.0	0.0	0.0	0.0	0.0	0.0	0.0	0.0	0.0	0.0	0.0	0.0	0.0	0.0	0.0	0.0	0.0	0.0	0.0	0.0	0.0	0.0	0.0	0.0	0.0	0.0	0.0	0.0	0.0	0.0	0.0	0.0	0.0	0.0	0.0	0.0	0.0	0.0	0.0	0.0	0.0	0.0	0.0	0.0	0.0	0.0	0.0	0.0	0.0	0.0	0.0	0.0	0.0	0.0	0.0	0.0	0.0	0.0	0.0	0.0	0.0	0.0	0.0	0.0	0.0	0.0	0.0	0.0	0.0	0.0	0.0	0.0	0.0	0.0	0.0	0.0	0.0	0.0	0.0	0.0	0.0	0.0	0.0	0.0	0.0	0.0	0.0	0.0	0.0	0.0	0.0	0.0	0.0	0.0	0.0	0.0	0.0	0.0	0.0	0.0
GCA_025427135.1_PDT001430099.1_genomic	0.0	0.0	0.0	0.0	0.0	0.0	0.0	0.0	0.0	95.008	98.662	0.0	0.0	95.779	97.606	0.0	97.342	0.0	98.282	0.0	82.87	96.426	97.902	0.0	0.0	97.304	0.0	0.0	98.072	99.638	95.299	0.0	0.0	0.0	0.0	0.0	0.0	80.731	95.604	0.0	0.0	0.0	0.0	0.0	0.0	0.0	0.0	0.0	96.318	0.0	97.038	98.804	0.0	0.0	85.645	0.0	0.0	0.0	99.243	96.756	0.0	0.0	0.0	0.0	98.561	0.0	0.0	87.643	0.0	0.0	98.519	0.0	0.0	99.162	95.85	0.0	0.0	0.0	97.388	97.764	0.0	0.0	0.0	95.726	0.0	0.0	0.0	0.0	0.0	0.0	0.0	0.0	0.0	0.0	0.0	99.15	0.0	0.0	0.0	0.0	0.0	0.0	0.0	0.0	99.561	0.0	0.0	0.0	94.361	0.0	97.619	0.0	0.0	0.0	0.0	0.0	98.711	98.324	0.0	98.083	0.0	0.0	0.0	91.721	94.587	0.0	0.0	0.0	98.007	0.0	0.0	0.0	95.665	0.0	0.0	0.0	91.983	0.0	0.0	0.0	0.0	0.0	0.0	0.0	98.551	80.934	0.0	0.0	0.0	99.184	0.0	0.0	0.0	99.099	98.733	99.283	0.0	0.0	0.0	0.0	0.0	80.09	80.731	92.405	0.0	99.232	0.0	84.061	94.533	0.0	0.0	0.0	89.982	84.035	98.974	97.449	96.61	0.0	0.0	0.0	97.501	92.749	95.457	0.0	0.0	0.0	0.0	0.0	0.0	0.0	0.0	0.0	0.0	0.0	0.0	96.655	0.0	0.0	0.0	0.0	94.287	0.0	0.0	97.482	82.674	0.0	0.0	99.352	98.01	0.0	0.0	0.0	0.0	100.0	0.0	0.0	0.0	0.0	0.0	0.0	0.0	95.669	0.0	99.211	99.526	95.514	99.409	99.793	93.047	98.578	98.526	0.0	0.0	0.0	0.0	0.0	94.585	94.079	99.926	99.721	94.173	0.0	0.0	99.401	94.585	0.0	0.0	99.401	0.0	99.676	99.631	97.339	99.387	99.646	0.0	98.949	99.037	0.0	86.032	96.058	97.306	99.048	99.532	0.0	0.0	83.554	0.0	0.0	0.0	0.0	0.0	0.0	0.0	0.0	0.0	0.0	0.0	0.0	0.0	0.0	0.0	0.0	95.551	100.0	94.209	0.0	0.0	0.0	0.0	0.0	0.0	0.0	0.0	0.0	0.0	0.0	0.0	0.0	0.0	0.0	0.0	0.0	0.0	0.0	0.0	0.0	0.0	0.0	0.0	0.0	0.0	0.0	0.0	0.0	0.0	0.0	0.0	0.0	0.0	0.0	0.0	0.0	0.0	0.0	0.0	0.0	0.0	0.0	0.0	0.0	0.0	0.0	0.0	0.0	0.0	0.0	0.0	0.0	0.0	0.0	0.0	0.0	0.0	0.0	0.0	0.0	0.0	0.0	0.0	0.0	0.0	0.0	0.0	0.0	0.0	0.0	0.0	0.0	0.0	0.0	0.0	0.0	0.0	0.0	0.0	0.0	0.0	0.0	0.0	0.0	0.0	0.0	0.0	0.0	0.0	0.0	0.0	0.0	0.0	0.0	0.0	0.0	0.0	0.0	0.0	0.0	0.0	0.0	0.0	0.0	0.0	0.0	0.0	0.0	0.0	0.0	0.0	0.0	0.0	0.0	0.0	0.0	0.0	0.0	0.0	0.0	0.0	0.0	0.0	0.0	0.0	0.0	0.0	0.0	0.0	0.0	0.0	0.0	0.0	0.0	0.0	0.0	0.0	0.0	0.0	0.0	0.0	0.0	0.0	0.0	0.0	0.0	0.0	0.0	0.0	0.0	0.0	0.0	0.0	0.0	0.0	0.0	0.0	0.0	0.0	0.0	0.0	0.0	0.0	0.0	0.0	0.0	0.0	0.0	0.0	0.0	0.0	0.0	0.0	0.0	0.0	0.0	0.0	0.0	0.0	0.0	0.0	0.0	0.0	0.0	0.0	0.0	0.0	0.0	0.0	0.0	0.0	0.0	0.0	0.0	0.0	0.0	0.0	0.0	0.0	0.0	0.0	0.0	0.0	0.0	0.0	0.0	0.0	0.0	0.0	0.0	0.0	0.0	0.0	0.0	0.0	0.0	0.0	0.0	0.0	0.0	0.0	0.0	0.0	0.0	0.0	0.0	0.0	0.0	0.0	0.0	0.0	0.0	0.0	0.0	0.0	0.0	0.0	0.0	0.0	0.0	0.0	0.0	0.0	0.0	0.0	0.0	0.0	0.0	0.0	0.0	0.0	0.0	0.0	0.0	0.0	0.0	0.0	0.0	0.0	0.0	0.0	0.0	0.0	0.0	0.0	0.0	0.0	0.0	0.0	0.0	0.0	0.0	0.0	0.0	0.0	0.0	0.0	0.0	0.0	0.0	0.0	0.0	0.0	0.0	0.0	0.0	0.0	0.0	0.0	0.0	0.0	0.0	0.0	0.0	0.0	0.0	0.0	0.0	0.0	0.0	0.0	0.0	0.0	0.0	0.0	0.0	0.0	0.0	0.0	0.0	0.0	0.0	0.0	0.0	0.0	0.0	0.0	0.0	0.0	0.0	0.0	0.0	0.0	0.0	0.0	0.0	0.0	0.0	0.0	0.0	0.0	0.0	0.0	0.0	0.0	0.0	0.0	0.0	0.0	0.0	0.0	0.0	0.0	0.0	0.0	0.0	0.0	0.0	0.0	0.0	0.0	0.0	0.0	0.0	0.0	0.0	0.0	0.0	0.0	0.0	0.0	0.0	0.0	0.0	0.0	0.0	0.0	0.0	0.0
GCA_025430115.1_PDT001429933.1_genomic	0.0	0.0	0.0	95.57	0.0	99.81	97.36	0.0	0.0	93.237	98.662	93.939	99.542	95.965	97.422	0.0	97.342	0.0	0.0	0.0	83.236	96.426	98.019	0.0	0.0	97.181	0.0	0.0	98.76	0.0	0.0	0.0	0.0	0.0	99.454	0.0	0.0	0.0	95.604	0.0	99.297	0.0	88.889	0.0	92.932	0.0	88.742	99.235	96.318	0.0	97.399	98.356	0.0	94.145	85.806	0.0	0.0	97.623	0.0	96.756	88.602	0.0	0.0	0.0	98.561	99.637	94.624	87.643	0.0	96.364	98.704	85.865	0.0	99.16	95.984	0.0	0.0	91.047	97.283	0.0	0.0	0.0	0.0	0.0	0.0	99.478	99.627	89.337	89.553	99.5	0.0	0.0	0.0	90.255	85.784	99.15	0.0	99.722	99.128	0.0	98.943	0.0	97.751	0.0	99.561	0.0	99.876	0.0	94.763	0.0	97.817	0.0	0.0	99.901	0.0	0.0	98.673	0.0	95.464	0.0	89.645	0.0	96.041	91.939	94.302	0.0	0.0	0.0	0.0	0.0	99.852	90.226	94.598	0.0	99.693	99.818	0.0	99.583	0.0	0.0	99.778	89.416	0.0	0.0	0.0	81.453	0.0	0.0	0.0	0.0	0.0	95.922	95.614	98.498	98.654	0.0	96.296	98.296	99.416	99.416	99.464	80.54	0.0	0.0	94.6	99.232	96.183	84.061	94.356	0.0	95.927	0.0	88.309	84.035	98.974	97.534	97.74	0.0	0.0	0.0	96.787	92.85	95.849	99.667	0.0	0.0	0.0	0.0	0.0	99.873	0.0	96.324	99.271	0.0	0.0	96.424	0.0	95.417	0.0	0.0	91.442	0.0	96.787	97.482	82.907	0.0	0.0	0.0	97.512	0.0	0.0	0.0	0.0	0.0	0.0	0.0	0.0	0.0	0.0	0.0	0.0	95.669	0.0	0.0	0.0	95.514	99.145	100.0	92.862	94.892	94.839	0.0	0.0	0.0	0.0	0.0	94.374	93.985	99.888	100.0	94.079	0.0	0.0	99.8	94.374	0.0	0.0	0.0	0.0	0.0	0.0	0.0	0.0	0.0	0.0	0.0	0.0	0.0	86.681	94.511	94.276	0.0	0.0	0.0	0.0	0.0	0.0	0.0	0.0	0.0	0.0	0.0	0.0	0.0	0.0	0.0	0.0	0.0	0.0	0.0	0.0	0.0	0.0	99.908	0.0	0.0	0.0	0.0	0.0	0.0	0.0	0.0	0.0	0.0	0.0	0.0	0.0	0.0	0.0	0.0	0.0	0.0	0.0	0.0	0.0	0.0	0.0	0.0	0.0	0.0	0.0	0.0	0.0	0.0	0.0	0.0	0.0	0.0	0.0	0.0	0.0	0.0	0.0	0.0	0.0	0.0	0.0	0.0	0.0	0.0	0.0	0.0	0.0	0.0	0.0	0.0	0.0	0.0	0.0	0.0	0.0	0.0	0.0	0.0	0.0	0.0	0.0	0.0	0.0	0.0	0.0	0.0	0.0	0.0	0.0	0.0	0.0	0.0	0.0	0.0	0.0	0.0	0.0	0.0	0.0	0.0	0.0	0.0	0.0	0.0	0.0	0.0	0.0	0.0	0.0	0.0	0.0	0.0	0.0	0.0	0.0	0.0	0.0	0.0	0.0	0.0	0.0	0.0	0.0	0.0	0.0	0.0	0.0	0.0	0.0	0.0	0.0	0.0	0.0	0.0	0.0	0.0	0.0	0.0	0.0	0.0	0.0	0.0	0.0	0.0	0.0	0.0	0.0	0.0	0.0	0.0	0.0	0.0	0.0	0.0	0.0	0.0	0.0	0.0	0.0	0.0	0.0	0.0	0.0	0.0	0.0	0.0	0.0	0.0	0.0	0.0	0.0	0.0	0.0	0.0	0.0	0.0	0.0	0.0	0.0	0.0	0.0	0.0	0.0	0.0	0.0	0.0	0.0	0.0	0.0	0.0	0.0	0.0	0.0	0.0	0.0	0.0	0.0	0.0	0.0	0.0	0.0	0.0	0.0	0.0	0.0	0.0	0.0	0.0	0.0	0.0	0.0	0.0	0.0	0.0	0.0	0.0	0.0	0.0	0.0	0.0	0.0	0.0	0.0	0.0	0.0	0.0	0.0	0.0	0.0	0.0	0.0	0.0	0.0	0.0	0.0	0.0	0.0	0.0	0.0	0.0	0.0	0.0	0.0	0.0	0.0	0.0	0.0	0.0	0.0	0.0	0.0	0.0	0.0	0.0	0.0	0.0	0.0	0.0	0.0	0.0	0.0	0.0	0.0	0.0	0.0	0.0	0.0	0.0	0.0	0.0	0.0	0.0	0.0	0.0	0.0	0.0	0.0	0.0	0.0	0.0	0.0	0.0	0.0	0.0	0.0	0.0	0.0	0.0	0.0	0.0	0.0	0.0	0.0	0.0	0.0	0.0	0.0	0.0	0.0	0.0	0.0	0.0	0.0	0.0	0.0	0.0	0.0	0.0	0.0	0.0	0.0	0.0	0.0	0.0	0.0	0.0	0.0	0.0	0.0	0.0	0.0	0.0	0.0	0.0	0.0	0.0	0.0	0.0	0.0	0.0	0.0	0.0	0.0	0.0	0.0	0.0	0.0	0.0	0.0	0.0	0.0	0.0	0.0	0.0	0.0	0.0	0.0	0.0	0.0	0.0	0.0	0.0	0.0	0.0	0.0	0.0	0.0	0.0	0.0	0.0	0.0	0.0	0.0	0.0	0.0	0.0	0.0	0.0	0.0	0.0	0.0	0.0	0.0	0.0	0.0	0.0	0.0	0.0	0.0	0.0	0.0	0.0	0.0	0.0	0.0	0.0	0.0	0.0	0.0
GCA_025430975.1_PDT001429880.1_genomic	0.0	0.0	0.0	0.0	0.0	0.0	96.7	0.0	0.0	95.008	99.088	0.0	0.0	95.469	97.238	0.0	97.231	0.0	0.0	0.0	82.943	96.675	98.135	0.0	0.0	97.304	0.0	0.0	98.347	0.0	0.0	0.0	0.0	0.0	0.0	0.0	0.0	0.0	95.444	0.0	0.0	0.0	0.0	0.0	0.0	0.0	0.0	0.0	96.02	0.0	97.11	98.057	0.0	0.0	85.554	0.0	0.0	96.458	0.0	96.897	0.0	0.0	0.0	0.0	98.082	0.0	95.161	87.643	0.0	0.0	98.889	0.0	0.0	98.995	95.716	0.0	0.0	0.0	97.388	0.0	0.0	0.0	93.562	0.0	0.0	0.0	0.0	0.0	0.0	0.0	0.0	0.0	0.0	0.0	0.0	98.98	0.0	0.0	0.0	0.0	0.0	0.0	97.035	0.0	99.781	0.0	0.0	0.0	93.958	0.0	98.413	0.0	0.0	0.0	0.0	0.0	98.521	0.0	0.0	0.0	0.0	0.0	0.0	91.721	98.079	0.0	0.0	0.0	0.0	0.0	0.0	0.0	84.621	0.0	0.0	0.0	0.0	0.0	0.0	0.0	0.0	0.0	0.0	0.0	0.0	80.934	0.0	0.0	0.0	0.0	0.0	95.745	94.956	98.799	98.337	0.0	0.0	0.0	0.0	0.0	0.0	80.202	0.0	0.0	97.952	99.078	96.098	83.843	94.533	0.0	0.0	0.0	89.273	84.035	98.718	97.874	97.363	0.0	0.0	0.0	96.743	92.749	95.875	0.0	0.0	0.0	0.0	0.0	0.0	0.0	0.0	96.0	0.0	0.0	0.0	97.636	0.0	95.417	0.0	0.0	94.405	0.0	96.988	97.122	83.023	0.0	0.0	0.0	97.844	0.0	0.0	0.0	0.0	0.0	0.0	0.0	0.0	0.0	0.0	0.0	0.0	97.448	0.0	0.0	0.0	97.138	0.0	99.793	93.363	97.579	97.526	0.0	0.0	0.0	0.0	0.0	95.288	93.891	0.0	0.0	93.985	0.0	0.0	0.0	95.288	0.0	0.0	0.0	93.226	0.0	0.0	0.0	0.0	0.0	0.0	0.0	0.0	93.071	0.0	0.0	0.0	0.0	0.0	97.302	0.0	0.0	0.0	0.0	0.0	0.0	0.0	0.0	0.0	0.0	0.0	0.0	0.0	0.0	0.0	0.0	0.0	0.0	0.0	0.0	0.0	0.0	0.0	0.0	0.0	0.0	0.0	0.0	0.0	0.0	0.0	0.0	0.0	0.0	0.0	0.0	0.0	0.0	0.0	0.0	0.0	0.0	0.0	0.0	0.0	0.0	0.0	0.0	0.0	0.0	0.0	0.0	0.0	0.0	0.0	0.0	0.0	0.0	0.0	0.0	0.0	0.0	0.0	0.0	0.0	0.0	0.0	0.0	0.0	0.0	0.0	0.0	0.0	0.0	0.0	0.0	0.0	0.0	0.0	0.0	0.0	0.0	0.0	0.0	0.0	0.0	0.0	0.0	0.0	0.0	0.0	0.0	0.0	0.0	0.0	0.0	0.0	0.0	0.0	0.0	0.0	0.0	0.0	0.0	0.0	0.0	0.0	0.0	0.0	0.0	0.0	0.0	0.0	0.0	0.0	0.0	0.0	0.0	0.0	0.0	0.0	0.0	0.0	0.0	0.0	0.0	0.0	0.0	0.0	0.0	0.0	0.0	0.0	0.0	0.0	0.0	0.0	0.0	0.0	0.0	0.0	0.0	0.0	0.0	0.0	0.0	0.0	0.0	0.0	0.0	0.0	0.0	0.0	0.0	0.0	0.0	0.0	0.0	0.0	0.0	0.0	0.0	0.0	0.0	0.0	0.0	0.0	0.0	0.0	0.0	0.0	0.0	0.0	0.0	0.0	0.0	0.0	0.0	0.0	0.0	0.0	0.0	0.0	0.0	0.0	0.0	0.0	0.0	0.0	0.0	0.0	0.0	0.0	0.0	0.0	0.0	0.0	0.0	0.0	0.0	0.0	0.0	0.0	0.0	0.0	0.0	0.0	0.0	0.0	0.0	0.0	0.0	0.0	0.0	0.0	0.0	0.0	0.0	0.0	0.0	0.0	0.0	0.0	0.0	0.0	0.0	0.0	0.0	0.0	0.0	0.0	0.0	0.0	0.0	0.0	0.0	0.0	0.0	0.0	0.0	0.0	0.0	0.0	0.0	0.0	0.0	0.0	0.0	0.0	0.0	0.0	0.0	0.0	0.0	0.0	0.0	0.0	0.0	0.0	0.0	0.0	0.0	0.0	0.0	0.0	0.0	0.0	0.0	0.0	0.0	0.0	0.0	0.0	0.0	0.0	0.0	0.0	0.0	0.0	0.0	0.0	0.0	0.0	0.0	0.0	0.0	0.0	0.0	0.0	0.0	0.0	0.0	0.0	0.0	0.0	0.0	0.0	0.0	0.0	0.0	0.0	0.0	0.0	0.0	0.0	0.0	0.0	0.0	0.0	0.0	0.0	0.0	0.0	0.0	0.0	0.0	0.0	0.0	0.0	0.0	0.0	0.0	0.0	0.0	0.0	0.0	0.0	0.0	0.0	0.0	0.0	0.0	0.0	0.0	0.0	0.0	0.0	0.0	0.0	0.0	0.0	0.0	0.0	0.0	0.0	0.0	0.0	0.0	0.0	0.0	0.0	0.0	0.0	0.0	0.0	0.0	0.0	0.0	0.0	0.0	0.0	0.0	0.0	0.0	0.0	0.0	0.0	0.0	0.0	0.0	0.0	0.0	0.0	0.0	0.0	0.0	0.0	0.0	0.0	0.0	0.0	0.0	0.0	0.0	0.0	0.0	0.0	0.0	0.0	0.0	0.0
GCA_025437195.1_ASM2543719v1_genomic	0.0	0.0	0.0	95.675	0.0	0.0	97.364	0.0	0.0	95.008	99.088	93.996	0.0	96.027	97.606	0.0	97.453	0.0	0.0	0.0	82.65	96.841	98.135	0.0	0.0	97.059	0.0	0.0	98.347	0.0	0.0	0.0	0.0	0.0	0.0	0.0	0.0	0.0	96.083	0.0	0.0	0.0	88.889	0.0	93.038	0.0	88.742	99.153	96.318	0.0	97.399	98.804	0.0	94.203	85.645	0.0	0.0	97.574	0.0	97.038	88.657	0.0	0.0	0.0	98.561	0.0	95.161	88.128	0.0	96.299	98.704	85.784	0.0	99.33	95.315	0.0	0.0	91.001	96.97	0.0	0.0	0.0	0.0	0.0	0.0	99.478	0.0	89.337	89.599	99.546	0.0	0.0	0.0	90.209	85.703	99.32	0.0	0.0	99.082	0.0	98.618	0.0	98.057	0.0	99.342	0.0	0.0	0.0	94.461	0.0	98.214	0.0	0.0	0.0	0.0	0.0	98.673	0.0	95.57	0.0	89.586	0.0	96.041	91.503	94.777	0.0	0.0	0.0	0.0	0.0	0.0	90.226	84.965	0.0	0.0	0.0	0.0	0.0	0.0	0.0	0.0	89.462	0.0	0.0	0.0	80.952	0.0	0.0	0.0	0.0	0.0	96.277	95.395	98.498	98.852	0.0	96.296	98.296	0.0	0.0	0.0	80.09	0.0	0.0	95.903	99.232	96.438	83.843	94.18	0.0	95.927	0.0	89.455	84.099	98.718	97.534	97.363	0.0	0.0	0.0	97.501	92.749	95.565	0.0	0.0	0.0	0.0	0.0	0.0	0.0	0.0	96.25	0.0	0.0	0.0	97.001	0.0	95.104	0.0	0.0	94.334	0.0	95.984	97.482	83.023	0.0	0.0	98.632	98.01	0.0	0.0	0.0	0.0	99.869	0.0	0.0	0.0	0.0	0.0	0.0	0.0	95.824	0.0	98.843	99.526	95.669	99.409	100.0	93.778	97.632	97.579	0.0	0.0	0.0	0.0	0.0	94.796	93.615	97.728	93.863	93.709	0.0	0.0	97.206	94.796	0.0	0.0	98.204	0.0	99.568	99.631	0.0	99.939	99.717	0.0	98.949	99.037	0.0	0.0	0.0	0.0	99.048	99.532	0.0	0.0	0.0	0.0	0.0	0.0	0.0	0.0	0.0	0.0	0.0	0.0	0.0	0.0	0.0	0.0	0.0	0.0	0.0	0.0	0.0	0.0	0.0	0.0	0.0	0.0	0.0	0.0	0.0	0.0	0.0	0.0	0.0	0.0	0.0	0.0	0.0	0.0	0.0	0.0	0.0	0.0	0.0	0.0	0.0	0.0	0.0	0.0	0.0	0.0	0.0	0.0	0.0	0.0	0.0	0.0	0.0	0.0	0.0	0.0	0.0	0.0	0.0	0.0	0.0	0.0	0.0	0.0	0.0	0.0	0.0	0.0	0.0	0.0	0.0	0.0	0.0	0.0	0.0	0.0	0.0	0.0	0.0	0.0	0.0	0.0	0.0	0.0	0.0	0.0	0.0	0.0	0.0	0.0	0.0	0.0	0.0	0.0	0.0	0.0	0.0	0.0	0.0	0.0	0.0	0.0	0.0	0.0	0.0	0.0	0.0	0.0	0.0	0.0	0.0	0.0	0.0	0.0	0.0	0.0	0.0	0.0	0.0	0.0	0.0	0.0	0.0	0.0	0.0	0.0	0.0	0.0	0.0	0.0	0.0	0.0	0.0	0.0	0.0	0.0	0.0	0.0	0.0	0.0	0.0	0.0	0.0	0.0	0.0	0.0	0.0	0.0	0.0	0.0	0.0	0.0	0.0	0.0	0.0	0.0	0.0	0.0	0.0	0.0	0.0	0.0	0.0	0.0	0.0	0.0	0.0	0.0	0.0	0.0	0.0	0.0	0.0	0.0	0.0	0.0	0.0	0.0	0.0	0.0	0.0	0.0	0.0	0.0	0.0	0.0	0.0	0.0	0.0	0.0	0.0	0.0	0.0	0.0	0.0	0.0	0.0	0.0	0.0	0.0	0.0	0.0	0.0	0.0	0.0	0.0	0.0	0.0	0.0	0.0	0.0	0.0	0.0	0.0	0.0	0.0	0.0	0.0	0.0	0.0	0.0	0.0	0.0	0.0	0.0	0.0	0.0	0.0	0.0	0.0	0.0	0.0	0.0	0.0	0.0	0.0	0.0	0.0	0.0	0.0	0.0	0.0	0.0	0.0	0.0	0.0	0.0	0.0	0.0	0.0	0.0	0.0	0.0	0.0	0.0	0.0	0.0	0.0	0.0	0.0	0.0	0.0	0.0	0.0	0.0	0.0	0.0	0.0	0.0	0.0	0.0	0.0	0.0	0.0	0.0	0.0	0.0	0.0	0.0	0.0	0.0	0.0	0.0	0.0	0.0	0.0	0.0	0.0	0.0	0.0	0.0	0.0	0.0	0.0	0.0	0.0	0.0	0.0	0.0	0.0	0.0	0.0	0.0	0.0	0.0	0.0	0.0	0.0	0.0	0.0	0.0	0.0	0.0	0.0	0.0	0.0	0.0	0.0	0.0	0.0	0.0	0.0	0.0	0.0	0.0	0.0	0.0	0.0	0.0	0.0	0.0	0.0	0.0	0.0	0.0	0.0	0.0	0.0	0.0	0.0	0.0	0.0	0.0	0.0	0.0	0.0	0.0	0.0	0.0	0.0	0.0	0.0	0.0	0.0	0.0	0.0	0.0	0.0	0.0	0.0	0.0	0.0	0.0	0.0	0.0	0.0	0.0	0.0	0.0	0.0	0.0	0.0	0.0	0.0	0.0	0.0	0.0	0.0	0.0	0.0	0.0	0.0	0.0	0.0	0.0	0.0	0.0	0.0
GCA_025470515.1_PDT001436250.1_genomic	0.0	0.0	0.0	0.0	0.0	0.0	96.7	0.0	0.0	93.881	99.209	0.0	0.0	95.469	97.053	0.0	97.342	0.0	0.0	0.0	82.943	96.592	98.135	0.0	0.0	97.181	0.0	0.0	98.347	0.0	0.0	0.0	0.0	0.0	0.0	0.0	0.0	0.0	95.444	0.0	0.0	0.0	0.0	0.0	0.0	0.0	0.0	0.0	95.721	0.0	97.25	98.057	0.0	0.0	85.554	0.0	0.0	97.962	0.0	97.32	0.0	0.0	0.0	0.0	98.082	0.0	95.161	88.101	0.0	0.0	99.074	0.0	0.0	98.995	95.716	0.0	0.0	0.0	97.492	0.0	0.0	0.0	0.0	0.0	0.0	0.0	0.0	0.0	0.0	0.0	0.0	0.0	0.0	0.0	0.0	99.15	0.0	0.0	0.0	0.0	0.0	0.0	96.728	0.0	99.781	0.0	0.0	0.0	94.058	0.0	98.413	0.0	0.0	0.0	0.0	0.0	98.294	0.0	0.0	0.0	0.0	0.0	0.0	91.721	98.175	0.0	0.0	0.0	0.0	0.0	0.0	0.0	0.0	0.0	0.0	0.0	0.0	0.0	0.0	0.0	0.0	0.0	0.0	0.0	0.0	81.064	0.0	0.0	0.0	0.0	0.0	95.745	94.956	98.799	98.931	0.0	0.0	0.0	0.0	0.0	0.0	80.315	0.0	0.0	97.579	99.232	95.844	83.843	94.092	0.0	0.0	0.0	90.0	84.289	98.718	97.874	97.363	0.0	0.0	0.0	97.59	92.749	95.409	0.0	0.0	0.0	0.0	0.0	0.0	0.0	0.0	96.324	0.0	0.0	0.0	97.174	0.0	95.833	0.0	0.0	94.405	0.0	97.323	97.122	83.023	0.0	0.0	99.316	98.176	0.0	0.0	0.0	0.0	100.0	0.0	0.0	0.0	0.0	0.0	0.0	0.0	0.0	0.0	99.264	99.458	0.0	99.557	99.793	0.0	97.422	97.37	0.0	0.0	0.0	0.0	0.0	0.0	0.0	96.462	94.003	0.0	0.0	0.0	97.206	0.0	0.0	0.0	99.401	0.0	99.514	99.631	97.993	99.264	99.505	0.0	98.949	99.037	0.0	0.0	0.0	0.0	99.619	99.61	0.0	0.0	0.0	0.0	0.0	0.0	0.0	0.0	0.0	0.0	0.0	0.0	0.0	0.0	0.0	0.0	0.0	0.0	0.0	0.0	0.0	0.0	0.0	0.0	0.0	0.0	0.0	0.0	0.0	0.0	0.0	0.0	0.0	0.0	0.0	0.0	0.0	0.0	0.0	0.0	0.0	0.0	0.0	0.0	0.0	0.0	0.0	0.0	0.0	0.0	0.0	0.0	0.0	0.0	0.0	0.0	0.0	0.0	0.0	0.0	0.0	0.0	0.0	0.0	0.0	0.0	0.0	0.0	0.0	0.0	0.0	0.0	0.0	0.0	0.0	0.0	0.0	0.0	0.0	0.0	0.0	0.0	0.0	0.0	0.0	0.0	0.0	0.0	0.0	0.0	0.0	0.0	0.0	0.0	0.0	0.0	0.0	0.0	0.0	0.0	0.0	0.0	0.0	0.0	0.0	0.0	0.0	0.0	0.0	0.0	0.0	0.0	0.0	0.0	0.0	0.0	0.0	0.0	0.0	0.0	0.0	0.0	0.0	0.0	0.0	0.0	0.0	0.0	0.0	0.0	0.0	0.0	0.0	0.0	0.0	0.0	0.0	0.0	0.0	0.0	0.0	0.0	0.0	0.0	0.0	0.0	0.0	0.0	0.0	0.0	0.0	0.0	0.0	0.0	0.0	0.0	0.0	0.0	0.0	0.0	0.0	0.0	0.0	0.0	0.0	0.0	0.0	0.0	0.0	0.0	0.0	0.0	0.0	0.0	0.0	0.0	0.0	0.0	0.0	0.0	0.0	0.0	0.0	0.0	0.0	0.0	0.0	0.0	0.0	0.0	0.0	0.0	0.0	0.0	0.0	0.0	0.0	0.0	0.0	0.0	0.0	0.0	0.0	0.0	0.0	0.0	0.0	0.0	0.0	0.0	0.0	0.0	0.0	0.0	0.0	0.0	0.0	0.0	0.0	0.0	0.0	0.0	0.0	0.0	0.0	0.0	0.0	0.0	0.0	0.0	0.0	0.0	0.0	0.0	0.0	0.0	0.0	0.0	0.0	0.0	0.0	0.0	0.0	0.0	0.0	0.0	0.0	0.0	0.0	0.0	0.0	0.0	0.0	0.0	0.0	0.0	0.0	0.0	0.0	0.0	0.0	0.0	0.0	0.0	0.0	0.0	0.0	0.0	0.0	0.0	0.0	0.0	0.0	0.0	0.0	0.0	0.0	0.0	0.0	0.0	0.0	0.0	0.0	0.0	0.0	0.0	0.0	0.0	0.0	0.0	0.0	0.0	0.0	0.0	0.0	0.0	0.0	0.0	0.0	0.0	0.0	0.0	0.0	0.0	0.0	0.0	0.0	0.0	0.0	0.0	0.0	0.0	0.0	0.0	0.0	0.0	0.0	0.0	0.0	0.0	0.0	0.0	0.0	0.0	0.0	0.0	0.0	0.0	0.0	0.0	0.0	0.0	0.0	0.0	0.0	0.0	0.0	0.0	0.0	0.0	0.0	0.0	0.0	0.0	0.0	0.0	0.0	0.0	0.0	0.0	0.0	0.0	0.0	0.0	0.0	0.0	0.0	0.0	0.0	0.0	0.0	0.0	0.0	0.0	0.0	0.0	0.0	0.0	0.0	0.0	0.0	0.0	0.0	0.0	0.0	0.0	0.0	0.0	0.0	0.0	0.0	0.0	0.0	0.0	0.0	0.0	0.0	0.0	0.0	0.0	0.0	0.0
GCA_025472975.1_PDT001435839.1_genomic	96.612	99.496	99.568	95.57	94.545	99.747	95.38	0.0	0.0	96.407	99.209	93.939	99.28	98.883	99.632	95.815	98.56	0.0	98.454	0.0	82.59	99.002	99.417	0.0	0.0	99.142	0.0	0.0	99.036	99.819	93.59	0.0	0.0	99.404	99.688	0.0	0.0	81.728	97.442	99.289	99.532	0.0	88.889	97.684	92.932	0.0	88.66	99.153	97.811	0.0	98.771	98.057	0.0	94.145	84.332	0.0	0.0	94.52	99.323	98.025	88.52	0.0	0.0	0.0	100.0	99.546	93.548	87.872	0.0	96.299	99.259	85.784	0.0	99.497	98.126	99.741	99.758	91.047	98.433	99.365	0.0	0.0	98.181	94.017	0.0	99.582	99.378	89.337	89.553	99.5	98.954	0.0	0.0	90.255	85.703	98.469	100.0	99.476	99.128	0.0	98.862	0.0	97.137	93.248	100.0	96.795	99.627	97.277	97.885	95.109	99.008	0.0	99.781	99.802	0.0	98.931	98.711	98.324	95.464	99.683	89.645	98.785	96.041	100.0	95.916	94.153	96.188	96.393	98.188	0.0	99.753	90.226	0.0	0.0	99.847	99.728	92.827	99.271	99.092	95.907	99.556	89.416	0.0	0.0	98.732	81.558	0.0	0.0	98.642	99.592	97.348	94.504	94.298	100.0	97.625	99.363	96.296	98.296	99.708	99.708	99.617	80.359	81.395	94.093	92.351	100.0	94.572	84.061	99.824	0.0	95.927	98.52	98.907	84.199	100.0	98.724	99.058	0.0	0.0	97.959	98.929	92.649	98.197	99.445	0.0	98.237	0.0	97.473	94.79	99.81	97.277	94.083	98.958	0.0	99.496	99.539	98.256	94.688	0.0	98.062	97.484	0.0	94.047	99.88	82.558	0.0	0.0	0.0	99.668	0.0	0.0	0.0	0.0	0.0	0.0	0.0	0.0	0.0	0.0	0.0	0.0	0.0	0.0	0.0	0.0	0.0	0.0	0.0	0.0	0.0	0.0	0.0	0.0	0.0	0.0	0.0	0.0	0.0	0.0	0.0	0.0	0.0	0.0	0.0	0.0	0.0	100.0	0.0	0.0	0.0	0.0	0.0	0.0	0.0	0.0	0.0	0.0	0.0	0.0	0.0	0.0	0.0	0.0	0.0	0.0	0.0	0.0	0.0	0.0	0.0	0.0	0.0	0.0	0.0	0.0	0.0	0.0	0.0	0.0	0.0	0.0	0.0	0.0	0.0	0.0	0.0	0.0	0.0	0.0	0.0	0.0	0.0	0.0	0.0	0.0	0.0	0.0	0.0	0.0	0.0	0.0	0.0	0.0	0.0	0.0	0.0	0.0	0.0	0.0	0.0	0.0	0.0	0.0	0.0	0.0	0.0	0.0	0.0	0.0	0.0	0.0	0.0	0.0	0.0	0.0	0.0	0.0	0.0	0.0	0.0	0.0	0.0	0.0	0.0	0.0	0.0	0.0	0.0	0.0	0.0	0.0	0.0	0.0	0.0	0.0	0.0	0.0	0.0	0.0	0.0	0.0	0.0	0.0	0.0	0.0	0.0	0.0	0.0	0.0	0.0	0.0	0.0	0.0	0.0	0.0	0.0	0.0	0.0	0.0	0.0	0.0	0.0	0.0	0.0	0.0	0.0	0.0	0.0	0.0	0.0	0.0	0.0	0.0	0.0	0.0	0.0	0.0	0.0	0.0	0.0	0.0	0.0	0.0	0.0	0.0	0.0	0.0	0.0	0.0	0.0	0.0	0.0	0.0	0.0	0.0	0.0	0.0	0.0	0.0	0.0	0.0	0.0	0.0	0.0	0.0	0.0	0.0	0.0	0.0	0.0	0.0	0.0	0.0	0.0	0.0	0.0	0.0	0.0	0.0	0.0	0.0	0.0	0.0	0.0	0.0	0.0	0.0	0.0	0.0	0.0	0.0	0.0	0.0	0.0	0.0	0.0	0.0	0.0	0.0	0.0	0.0	0.0	0.0	0.0	0.0	0.0	0.0	0.0	0.0	0.0	0.0	0.0	0.0	0.0	0.0	0.0	0.0	0.0	0.0	0.0	0.0	0.0	0.0	0.0	0.0	0.0	0.0	0.0	0.0	0.0	0.0	0.0	0.0	0.0	0.0	0.0	0.0	0.0	0.0	0.0	0.0	0.0	0.0	0.0	0.0	0.0	0.0	0.0	0.0	0.0	0.0	0.0	0.0	0.0	0.0	0.0	0.0	0.0	0.0	0.0	0.0	0.0	0.0	0.0	0.0	0.0	0.0	0.0	0.0	0.0	0.0	0.0	0.0	0.0	0.0	0.0	0.0	0.0	0.0	0.0	0.0	0.0	0.0	0.0	0.0	0.0	0.0	0.0	0.0	0.0	0.0	0.0	0.0	0.0	0.0	0.0	0.0	0.0	0.0	0.0	0.0	0.0	0.0	0.0	0.0	0.0	0.0	0.0	0.0	0.0	0.0	0.0	0.0	0.0	0.0	0.0	0.0	0.0	0.0	0.0	0.0	0.0	0.0	0.0	0.0	0.0	0.0	0.0	0.0	0.0	0.0	0.0	0.0	0.0	0.0	0.0	0.0	0.0	0.0	0.0	0.0	0.0	0.0	0.0	0.0	0.0	0.0	0.0	0.0	0.0	0.0	0.0	0.0	0.0	0.0	0.0	0.0	0.0	0.0	0.0	0.0	0.0	0.0	0.0	0.0	0.0	0.0	0.0	0.0	0.0	0.0	0.0	0.0	0.0	0.0	0.0	0.0	0.0	0.0	0.0	0.0	0.0	0.0	0.0	0.0	0.0	0.0	0.0	0.0	0.0	0.0	0.0	0.0	0.0	0.0	0.0	0.0	0.0	0.0	0.0	0.0	0.0	0.0	0.0	0.0
GCA_025492025.1_PDT001436666.1_genomic	0.0	0.0	0.0	0.0	0.0	0.0	97.195	0.0	0.0	93.398	98.54	0.0	0.0	95.841	97.79	0.0	97.342	0.0	0.0	0.0	83.163	96.675	97.786	0.0	0.0	97.059	0.0	0.0	98.623	0.0	0.0	0.0	0.0	0.0	0.0	0.0	0.0	0.0	95.524	0.0	0.0	0.0	0.0	0.0	0.0	0.0	0.0	0.0	95.721	0.0	96.821	98.356	0.0	0.0	85.645	0.0	0.0	97.38	0.0	96.897	0.0	0.0	0.0	0.0	98.561	0.0	95.161	87.643	0.0	0.0	97.778	0.0	0.0	99.162	95.047	0.0	0.0	0.0	97.388	0.0	0.0	0.0	0.0	0.0	0.0	0.0	0.0	0.0	0.0	0.0	0.0	0.0	0.0	0.0	0.0	99.15	0.0	0.0	0.0	0.0	0.0	0.0	97.546	0.0	99.342	0.0	0.0	0.0	94.562	0.0	97.817	0.0	0.0	0.0	0.0	0.0	98.711	0.0	0.0	0.0	0.0	0.0	0.0	91.503	98.079	0.0	0.0	0.0	0.0	0.0	0.0	0.0	83.203	0.0	0.0	0.0	0.0	0.0	0.0	0.0	0.0	0.0	0.0	0.0	0.0	81.467	0.0	0.0	0.0	0.0	0.0	96.277	95.614	98.498	98.614	0.0	0.0	0.0	0.0	0.0	0.0	80.427	0.0	0.0	94.6	99.232	96.183	0.0	91.623	0.0	0.0	0.0	88.909	84.099	98.974	97.874	96.61	0.0	0.0	0.0	96.386	92.85	96.025	0.0	0.0	0.0	0.0	0.0	0.0	0.0	0.0	96.324	0.0	0.0	0.0	96.943	0.0	95.625	0.0	0.0	0.0	0.0	96.386	97.482	82.907	0.0	0.0	98.812	0.0	0.0	0.0	0.0	0.0	99.869	0.0	0.0	0.0	0.0	0.0	0.0	0.0	95.978	0.0	99.158	99.661	95.824	99.557	100.0	0.0	97.314	97.252	0.0	0.0	0.0	0.0	0.0	94.655	93.891	0.0	83.498	93.985	0.0	0.0	87.824	94.796	0.0	0.0	99.401	0.0	99.622	98.155	97.526	99.264	99.717	0.0	98.874	98.459	0.0	0.0	0.0	0.0	99.619	99.532	0.0	0.0	0.0	0.0	0.0	0.0	0.0	0.0	0.0	0.0	0.0	0.0	0.0	0.0	0.0	0.0	0.0	0.0	0.0	0.0	97.153	0.0	0.0	0.0	0.0	0.0	0.0	0.0	0.0	0.0	0.0	0.0	0.0	0.0	0.0	0.0	0.0	91.796	0.0	0.0	0.0	0.0	0.0	0.0	0.0	0.0	0.0	0.0	0.0	0.0	0.0	0.0	0.0	0.0	0.0	0.0	0.0	0.0	0.0	0.0	0.0	0.0	0.0	0.0	0.0	0.0	0.0	0.0	0.0	0.0	0.0	0.0	0.0	0.0	0.0	0.0	0.0	0.0	0.0	0.0	0.0	0.0	0.0	0.0	0.0	0.0	0.0	0.0	0.0	0.0	0.0	0.0	0.0	0.0	0.0	0.0	0.0	0.0	0.0	0.0	0.0	0.0	0.0	0.0	0.0	0.0	0.0	0.0	0.0	0.0	0.0	0.0	0.0	0.0	0.0	0.0	0.0	0.0	0.0	0.0	0.0	0.0	0.0	0.0	0.0	0.0	0.0	0.0	0.0	0.0	0.0	0.0	0.0	0.0	0.0	0.0	0.0	0.0	0.0	0.0	0.0	0.0	0.0	0.0	0.0	0.0	0.0	0.0	0.0	0.0	0.0	0.0	0.0	0.0	0.0	0.0	0.0	0.0	0.0	0.0	0.0	0.0	0.0	0.0	0.0	0.0	0.0	0.0	0.0	0.0	0.0	0.0	0.0	0.0	0.0	0.0	0.0	0.0	0.0	0.0	0.0	0.0	0.0	0.0	0.0	0.0	0.0	0.0	0.0	0.0	0.0	0.0	0.0	0.0	0.0	0.0	0.0	0.0	0.0	0.0	0.0	0.0	0.0	0.0	0.0	0.0	0.0	0.0	0.0	0.0	0.0	0.0	0.0	0.0	0.0	0.0	0.0	0.0	0.0	0.0	0.0	0.0	0.0	0.0	0.0	0.0	0.0	0.0	0.0	0.0	0.0	0.0	0.0	0.0	0.0	0.0	0.0	0.0	0.0	0.0	0.0	0.0	0.0	0.0	0.0	0.0	0.0	0.0	0.0	0.0	0.0	0.0	0.0	0.0	0.0	0.0	0.0	0.0	0.0	0.0	0.0	0.0	0.0	0.0	0.0	0.0	0.0	0.0	0.0	0.0	0.0	0.0	0.0	0.0	0.0	0.0	0.0	0.0	0.0	0.0	0.0	0.0	0.0	0.0	0.0	0.0	0.0	0.0	0.0	0.0	0.0	0.0	0.0	0.0	0.0	0.0	0.0	0.0	0.0	0.0	0.0	0.0	0.0	0.0	0.0	0.0	0.0	0.0	0.0	0.0	0.0	0.0	0.0	0.0	0.0	0.0	0.0	0.0	0.0	0.0	0.0	0.0	0.0	0.0	0.0	0.0	0.0	0.0	0.0	0.0	0.0	0.0	0.0	0.0	0.0	0.0	0.0	0.0	0.0	0.0	0.0	0.0	0.0	0.0	0.0	0.0	0.0	0.0	0.0	0.0	0.0	0.0	0.0	0.0	0.0	0.0	0.0	0.0	0.0	0.0	0.0	0.0	0.0	0.0	0.0	0.0	0.0	0.0	0.0	0.0	0.0	0.0	0.0	0.0	0.0	0.0	0.0	0.0	0.0	0.0	0.0	0.0	0.0	0.0	0.0	0.0	0.0	0.0	0.0	0.0	0.0	0.0
GCA_025525215.1_PDT001439233.1_genomic	0.0	0.0	0.0	0.0	0.0	0.0	0.0	0.0	0.0	95.008	99.088	0.0	0.0	95.345	97.238	0.0	97.785	0.0	0.0	0.0	82.87	96.675	97.902	0.0	0.0	97.304	0.0	0.0	98.072	0.0	0.0	0.0	0.0	0.0	0.0	0.0	0.0	0.0	95.444	0.0	0.0	0.0	88.799	0.0	0.0	0.0	88.742	99.235	96.02	0.0	96.602	98.057	0.0	0.0	85.645	0.0	0.0	0.0	0.0	97.038	88.602	0.0	0.0	0.0	98.082	0.0	0.0	88.101	0.0	0.0	98.333	85.865	0.0	98.66	95.582	0.0	0.0	91.047	97.388	0.0	0.0	0.0	92.862	0.0	0.0	99.478	0.0	89.247	0.0	0.0	0.0	0.0	0.0	90.255	85.784	99.15	0.0	0.0	99.128	0.0	98.943	0.0	0.0	0.0	99.781	0.0	0.0	0.0	94.058	0.0	98.214	0.0	0.0	0.0	0.0	0.0	98.294	0.0	0.0	0.0	0.0	0.0	0.0	91.503	98.079	0.0	0.0	0.0	0.0	0.0	0.0	0.0	85.035	0.0	0.0	0.0	0.0	0.0	0.0	0.0	0.0	0.0	0.0	0.0	0.0	80.934	0.0	0.0	0.0	0.0	88.544	0.0	0.0	98.799	98.773	0.0	0.0	98.206	0.0	0.0	0.0	80.315	0.0	0.0	0.0	99.232	0.0	83.843	94.533	0.0	0.0	0.0	91.621	84.041	98.718	97.874	96.987	0.0	0.0	0.0	96.698	92.649	95.875	0.0	0.0	0.0	0.0	0.0	0.0	0.0	0.0	0.0	0.0	0.0	0.0	97.636	0.0	0.0	0.0	0.0	94.381	0.0	0.0	97.122	82.791	0.0	0.0	0.0	98.01	0.0	0.0	0.0	0.0	0.0	0.0	0.0	0.0	0.0	0.0	0.0	0.0	97.448	0.0	0.0	0.0	97.138	0.0	99.793	96.458	97.579	97.526	0.0	0.0	0.0	0.0	0.0	0.0	93.939	0.0	0.0	94.037	0.0	0.0	0.0	0.0	98.68	0.0	0.0	0.0	0.0	0.0	88.867	0.0	0.0	0.0	0.0	0.0	0.0	0.0	0.0	80.37	0.0	0.0	0.0	0.0	0.0	0.0	0.0	0.0	0.0	0.0	0.0	0.0	0.0	0.0	0.0	0.0	0.0	0.0	0.0	0.0	0.0	0.0	0.0	0.0	0.0	0.0	0.0	0.0	0.0	0.0	0.0	0.0	0.0	0.0	0.0	0.0	0.0	0.0	0.0	0.0	0.0	0.0	0.0	0.0	0.0	0.0	0.0	0.0	0.0	0.0	0.0	0.0	0.0	0.0	0.0	0.0	0.0	0.0	0.0	0.0	0.0	0.0	0.0	0.0	0.0	0.0	0.0	0.0	0.0	0.0	0.0	0.0	0.0	0.0	0.0	0.0	0.0	0.0	0.0	0.0	0.0	0.0	0.0	0.0	0.0	0.0	0.0	0.0	0.0	0.0	0.0	0.0	0.0	0.0	0.0	0.0	0.0	0.0	0.0	0.0	0.0	0.0	0.0	0.0	0.0	0.0	0.0	0.0	0.0	0.0	0.0	0.0	0.0	0.0	0.0	0.0	0.0	0.0	0.0	0.0	0.0	0.0	0.0	0.0	0.0	0.0	0.0	0.0	0.0	0.0	0.0	0.0	0.0	0.0	0.0	0.0	0.0	0.0	0.0	0.0	0.0	0.0	0.0	0.0	0.0	0.0	0.0	0.0	0.0	0.0	0.0	0.0	0.0	0.0	0.0	0.0	0.0	0.0	0.0	0.0	0.0	0.0	0.0	0.0	0.0	0.0	0.0	0.0	0.0	0.0	0.0	0.0	0.0	0.0	0.0	0.0	0.0	0.0	0.0	0.0	0.0	0.0	0.0	0.0	0.0	0.0	0.0	0.0	0.0	0.0	0.0	0.0	0.0	0.0	0.0	0.0	0.0	0.0	0.0	0.0	0.0	0.0	0.0	0.0	0.0	0.0	0.0	0.0	0.0	0.0	0.0	0.0	0.0	0.0	0.0	0.0	0.0	0.0	0.0	0.0	0.0	0.0	0.0	0.0	0.0	0.0	0.0	0.0	0.0	0.0	0.0	0.0	0.0	0.0	0.0	0.0	0.0	0.0	0.0	0.0	0.0	0.0	0.0	0.0	0.0	0.0	0.0	0.0	0.0	0.0	0.0	0.0	0.0	0.0	0.0	0.0	0.0	0.0	0.0	0.0	0.0	0.0	0.0	0.0	0.0	0.0	0.0	0.0	0.0	0.0	0.0	0.0	0.0	0.0	0.0	0.0	0.0	0.0	0.0	0.0	0.0	0.0	0.0	0.0	0.0	0.0	0.0	0.0	0.0	0.0	0.0	0.0	0.0	0.0	0.0	0.0	0.0	0.0	0.0	0.0	0.0	0.0	0.0	0.0	0.0	0.0	0.0	0.0	0.0	0.0	0.0	0.0	0.0	0.0	0.0	0.0	0.0	0.0	0.0	0.0	0.0	0.0	0.0	0.0	0.0	0.0	0.0	0.0	0.0	0.0	0.0	0.0	0.0	0.0	0.0	0.0	0.0	0.0	0.0	0.0	0.0	0.0	0.0	0.0	0.0	0.0	0.0	0.0	0.0	0.0	0.0	0.0	0.0	0.0	0.0	0.0	0.0	0.0	0.0	0.0	0.0	0.0	0.0	0.0	0.0	0.0	0.0	0.0	0.0	0.0	0.0	0.0	0.0	0.0	0.0	0.0	0.0	0.0	0.0	0.0	0.0	0.0	0.0	0.0	0.0	0.0	0.0	0.0	0.0	0.0	0.0	0.0	0.0	0.0
GCA_025525815.1_PDT001439201.1_genomic	0.0	0.0	0.0	0.0	0.0	0.0	0.0	0.0	0.0	93.398	98.54	0.0	0.0	95.903	97.79	0.0	97.342	0.0	0.0	0.0	83.163	96.758	97.436	0.0	0.0	96.936	0.0	0.0	98.347	0.0	0.0	0.0	0.0	0.0	0.0	0.0	0.0	0.0	95.524	0.0	0.0	0.0	0.0	0.0	0.0	0.0	0.0	0.0	95.622	0.0	96.821	98.655	0.0	0.0	85.806	0.0	0.0	0.0	0.0	96.615	0.0	0.0	0.0	0.0	98.561	0.0	0.0	87.643	0.0	0.0	98.889	0.0	0.0	98.492	95.984	0.0	0.0	0.0	97.283	0.0	0.0	0.0	0.0	0.0	0.0	0.0	0.0	0.0	0.0	0.0	0.0	0.0	0.0	0.0	0.0	99.32	0.0	0.0	0.0	0.0	0.0	0.0	96.115	0.0	99.561	0.0	0.0	0.0	94.562	0.0	97.619	0.0	0.0	0.0	0.0	0.0	98.597	0.0	0.0	0.0	0.0	0.0	0.0	91.503	94.397	0.0	0.0	0.0	0.0	0.0	0.0	0.0	84.539	0.0	0.0	0.0	0.0	0.0	0.0	0.0	0.0	0.0	0.0	0.0	0.0	81.467	0.0	0.0	0.0	0.0	0.0	0.0	0.0	98.498	98.654	0.0	0.0	0.0	0.0	0.0	0.0	80.652	0.0	0.0	94.6	99.232	96.438	84.061	94.709	0.0	0.0	0.0	92.35	84.067	98.974	97.534	96.422	0.0	0.0	0.0	96.787	92.85	95.842	0.0	0.0	0.0	0.0	0.0	0.0	0.0	0.0	0.0	0.0	0.0	0.0	97.059	0.0	0.0	0.0	0.0	92.373	0.0	0.0	97.602	82.791	0.0	0.0	0.0	97.844	0.0	0.0	0.0	0.0	0.0	0.0	0.0	0.0	0.0	0.0	0.0	0.0	95.746	0.0	0.0	99.526	95.592	99.335	100.0	0.0	94.839	94.787	0.0	0.0	0.0	0.0	0.0	94.444	93.985	99.963	99.721	94.079	0.0	0.0	100.0	94.444	0.0	0.0	98.403	0.0	99.622	99.169	0.0	0.0	0.0	0.0	0.0	98.844	0.0	0.0	0.0	0.0	99.619	96.877	0.0	0.0	0.0	0.0	0.0	0.0	0.0	0.0	0.0	0.0	0.0	0.0	0.0	0.0	0.0	0.0	0.0	0.0	0.0	0.0	99.908	0.0	0.0	0.0	0.0	0.0	0.0	0.0	0.0	0.0	0.0	0.0	0.0	0.0	0.0	0.0	0.0	0.0	0.0	0.0	0.0	0.0	0.0	0.0	0.0	0.0	0.0	0.0	0.0	0.0	0.0	0.0	0.0	0.0	0.0	0.0	0.0	0.0	0.0	0.0	0.0	0.0	0.0	0.0	0.0	0.0	0.0	0.0	0.0	0.0	0.0	0.0	0.0	0.0	0.0	0.0	0.0	0.0	0.0	0.0	0.0	0.0	0.0	0.0	0.0	0.0	0.0	0.0	0.0	0.0	0.0	0.0	0.0	0.0	0.0	0.0	0.0	0.0	0.0	0.0	0.0	0.0	0.0	0.0	0.0	0.0	0.0	0.0	0.0	0.0	0.0	0.0	0.0	0.0	0.0	0.0	0.0	0.0	0.0	0.0	0.0	0.0	0.0	0.0	0.0	0.0	0.0	0.0	0.0	0.0	0.0	0.0	0.0	0.0	0.0	0.0	0.0	0.0	0.0	0.0	0.0	0.0	0.0	0.0	0.0	0.0	0.0	0.0	0.0	0.0	0.0	0.0	0.0	0.0	0.0	0.0	0.0	0.0	0.0	0.0	0.0	0.0	0.0	0.0	0.0	0.0	0.0	0.0	0.0	0.0	0.0	0.0	0.0	0.0	0.0	0.0	0.0	0.0	0.0	0.0	0.0	0.0	0.0	0.0	0.0	0.0	0.0	0.0	0.0	0.0	0.0	0.0	0.0	0.0	0.0	0.0	81.319	0.0	0.0	0.0	0.0	0.0	0.0	0.0	0.0	0.0	0.0	0.0	0.0	0.0	0.0	0.0	0.0	0.0	0.0	0.0	0.0	0.0	0.0	0.0	0.0	0.0	0.0	0.0	0.0	0.0	0.0	0.0	0.0	0.0	0.0	0.0	0.0	0.0	0.0	0.0	0.0	0.0	0.0	0.0	0.0	0.0	0.0	0.0	0.0	0.0	0.0	0.0	0.0	0.0	0.0	0.0	0.0	0.0	0.0	0.0	0.0	0.0	0.0	0.0	0.0	0.0	0.0	0.0	0.0	0.0	0.0	0.0	0.0	0.0	0.0	0.0	0.0	0.0	0.0	0.0	0.0	0.0	0.0	0.0	0.0	0.0	0.0	0.0	0.0	0.0	0.0	0.0	0.0	0.0	0.0	0.0	0.0	0.0	0.0	0.0	0.0	0.0	0.0	0.0	0.0	0.0	0.0	0.0	0.0	0.0	0.0	0.0	0.0	0.0	0.0	0.0	0.0	0.0	0.0	0.0	0.0	0.0	0.0	0.0	0.0	0.0	0.0	0.0	0.0	0.0	0.0	0.0	0.0	0.0	0.0	0.0	0.0	0.0	0.0	0.0	0.0	0.0	0.0	0.0	0.0	0.0	0.0	0.0	0.0	0.0	0.0	0.0	0.0	0.0	0.0	0.0	0.0	0.0	0.0	0.0	0.0	0.0	0.0	0.0	0.0	0.0	0.0	0.0	0.0	0.0	0.0	0.0	0.0	0.0	0.0	0.0	0.0	0.0	0.0	0.0	0.0	0.0	0.0	0.0	0.0	0.0	0.0	0.0	0.0	0.0	0.0	0.0	0.0	0.0	0.0	0.0
GCA_025529505.1_PDT001439033.1_genomic	97.158	99.698	0.0	0.0	95.354	0.0	0.0	0.0	0.0	93.076	98.723	0.0	0.0	93.048	99.816	95.665	97.453	0.0	0.0	0.0	82.567	96.924	96.612	0.0	0.0	97.672	0.0	0.0	99.036	82.109	0.0	0.0	0.0	0.0	0.0	0.0	0.0	0.0	96.003	0.0	0.0	0.0	0.0	97.583	0.0	0.0	0.0	0.0	96.418	0.0	99.06	98.804	0.0	0.0	85.806	0.0	0.0	0.0	0.0	97.461	0.0	0.0	0.0	0.0	97.842	0.0	0.0	88.101	0.0	0.0	99.259	0.0	0.0	0.0	93.976	99.222	0.0	0.0	97.91	0.0	0.0	0.0	96.991	0.0	0.0	0.0	0.0	0.0	0.0	0.0	98.655	0.0	0.0	0.0	0.0	99.15	97.374	0.0	0.0	0.0	0.0	0.0	0.0	93.569	99.561	97.115	0.0	98.084	94.478	0.0	98.81	0.0	98.361	0.0	0.0	97.959	99.052	0.0	0.0	0.0	0.0	0.0	0.0	97.386	95.442	94.96	96.188	97.158	81.921	0.0	0.0	0.0	84.965	0.0	0.0	0.0	0.0	0.0	98.573	0.0	0.0	0.0	0.0	0.0	81.633	80.804	0.0	0.0	98.537	0.0	0.0	0.0	0.0	100.0	98.021	0.0	0.0	0.0	0.0	0.0	0.0	80.202	0.0	0.0	0.0	99.078	0.0	84.061	91.975	0.0	0.0	0.0	91.439	84.262	98.974	99.235	98.87	0.0	0.0	97.765	97.278	92.548	97.024	0.0	0.0	97.917	0.0	97.279	0.0	0.0	98.084	0.0	0.0	0.0	98.487	97.52	0.0	0.0	0.0	0.0	96.024	0.0	0.0	97.482	82.168	0.0	0.0	0.0	98.507	0.0	0.0	0.0	0.0	83.584	0.0	0.0	0.0	0.0	0.0	0.0	0.0	0.0	0.0	85.797	0.0	0.0	83.397	0.0	94.307	95.998	95.945	0.0	0.0	0.0	82.854	89.408	0.0	94.884	90.063	80.748	94.964	94.211	89.491	88.423	0.0	0.0	0.0	0.0	0.0	0.0	0.0	0.0	84.911	0.0	0.0	0.0	87.692	0.0	0.0	0.0	0.0	85.439	0.0	0.0	0.0	0.0	0.0	0.0	0.0	95.726	0.0	0.0	0.0	0.0	0.0	0.0	0.0	0.0	0.0	0.0	0.0	0.0	0.0	0.0	0.0	0.0	0.0	0.0	0.0	0.0	0.0	0.0	0.0	0.0	0.0	0.0	0.0	0.0	0.0	0.0	0.0	0.0	0.0	0.0	0.0	0.0	0.0	0.0	0.0	0.0	0.0	0.0	0.0	0.0	0.0	0.0	0.0	0.0	0.0	0.0	0.0	0.0	0.0	0.0	0.0	0.0	0.0	0.0	0.0	0.0	0.0	0.0	0.0	0.0	0.0	0.0	0.0	0.0	0.0	0.0	0.0	0.0	0.0	0.0	0.0	0.0	0.0	0.0	0.0	0.0	0.0	0.0	0.0	0.0	0.0	0.0	0.0	0.0	0.0	0.0	0.0	0.0	0.0	0.0	0.0	0.0	0.0	0.0	0.0	0.0	0.0	0.0	0.0	0.0	0.0	0.0	0.0	0.0	0.0	0.0	0.0	0.0	0.0	0.0	0.0	0.0	0.0	0.0	0.0	0.0	0.0	0.0	0.0	0.0	0.0	0.0	0.0	0.0	0.0	0.0	0.0	0.0	0.0	0.0	0.0	0.0	0.0	0.0	0.0	0.0	0.0	0.0	0.0	0.0	0.0	0.0	0.0	0.0	0.0	0.0	0.0	0.0	0.0	0.0	0.0	0.0	0.0	0.0	0.0	0.0	0.0	0.0	0.0	0.0	0.0	0.0	0.0	0.0	0.0	0.0	0.0	0.0	0.0	0.0	0.0	0.0	0.0	0.0	0.0	0.0	0.0	0.0	0.0	0.0	0.0	0.0	0.0	0.0	0.0	0.0	0.0	0.0	0.0	0.0	0.0	0.0	0.0	0.0	0.0	0.0	0.0	0.0	0.0	0.0	0.0	0.0	0.0	0.0	0.0	0.0	0.0	0.0	0.0	0.0	0.0	0.0	0.0	0.0	0.0	0.0	0.0	0.0	0.0	0.0	0.0	0.0	0.0	0.0	0.0	0.0	0.0	0.0	0.0	0.0	0.0	0.0	0.0	0.0	0.0	0.0	0.0	0.0	0.0	0.0	0.0	0.0	0.0	0.0	0.0	0.0	0.0	0.0	0.0	0.0	0.0	0.0	0.0	0.0	0.0	0.0	0.0	0.0	0.0	0.0	0.0	0.0	0.0	0.0	0.0	0.0	0.0	0.0	0.0	0.0	0.0	0.0	0.0	0.0	0.0	0.0	0.0	0.0	0.0	0.0	0.0	0.0	0.0	0.0	0.0	0.0	0.0	0.0	0.0	0.0	0.0	0.0	0.0	0.0	0.0	0.0	0.0	0.0	0.0	0.0	0.0	0.0	0.0	0.0	0.0	0.0	0.0	0.0	0.0	0.0	0.0	0.0	0.0	0.0	0.0	0.0	0.0	0.0	0.0	0.0	0.0	0.0	0.0	0.0	0.0	0.0	0.0	0.0	0.0	0.0	0.0	0.0	0.0	0.0	0.0	0.0	0.0	0.0	0.0	0.0	0.0	0.0	0.0	0.0	0.0	0.0	0.0	0.0	0.0	0.0	0.0	0.0	0.0	0.0	0.0	0.0	0.0	0.0	0.0	0.0	0.0	0.0	0.0	0.0	0.0	0.0	0.0	0.0	0.0	0.0	0.0	0.0	0.0	0.0	0.0	0.0	0.0	0.0	0.0	0.0	0.0
GCA_025547635.1_ASM2554763v1_genomic	0.0	0.0	0.0	0.0	0.0	0.0	96.535	0.0	0.0	93.398	98.601	0.0	0.0	95.903	97.79	0.0	97.674	0.0	0.0	0.0	0.0	0.0	97.436	0.0	0.0	96.936	0.0	0.0	0.0	0.0	0.0	0.0	0.0	0.0	0.0	0.0	0.0	0.0	95.524	0.0	0.0	0.0	0.0	0.0	0.0	0.0	0.0	0.0	95.622	0.0	96.821	98.655	0.0	0.0	85.806	0.0	0.0	97.623	0.0	96.615	0.0	0.0	0.0	0.0	98.561	0.0	95.161	87.643	0.0	0.0	0.0	0.0	0.0	0.0	95.984	0.0	0.0	0.0	97.283	0.0	0.0	0.0	0.0	0.0	0.0	0.0	0.0	0.0	0.0	0.0	0.0	0.0	0.0	0.0	0.0	99.32	0.0	0.0	0.0	0.0	0.0	0.0	96.115	0.0	99.561	0.0	0.0	0.0	94.562	0.0	98.413	0.0	0.0	0.0	0.0	0.0	0.0	0.0	0.0	0.0	0.0	0.0	0.0	91.503	94.397	0.0	0.0	0.0	0.0	0.0	0.0	0.0	84.752	0.0	0.0	0.0	0.0	0.0	0.0	0.0	0.0	0.0	0.0	0.0	0.0	81.467	0.0	0.0	0.0	0.0	0.0	96.099	95.614	98.498	98.614	0.0	0.0	0.0	0.0	0.0	0.0	80.652	0.0	0.0	94.6	99.232	96.438	84.061	94.709	0.0	0.0	0.0	0.0	84.035	98.974	97.534	97.74	0.0	0.0	0.0	96.787	92.85	95.868	0.0	0.0	0.0	0.0	0.0	0.0	0.0	0.0	96.333	0.0	0.0	0.0	97.059	0.0	95.625	0.0	0.0	92.396	0.0	96.252	97.602	82.791	0.0	0.0	0.0	0.0	0.0	0.0	0.0	0.0	0.0	0.0	0.0	0.0	0.0	0.0	0.0	0.0	94.866	0.0	0.0	0.0	94.713	0.0	100.0	92.984	0.0	0.0	0.0	0.0	0.0	0.0	0.0	0.0	0.0	99.963	99.721	0.0	0.0	0.0	100.0	0.0	0.0	0.0	0.0	0.0	0.0	0.0	89.545	0.0	0.0	0.0	0.0	0.0	0.0	0.0	0.0	0.0	0.0	0.0	0.0	0.0	0.0	0.0	0.0	0.0	0.0	0.0	0.0	0.0	0.0	0.0	0.0	0.0	0.0	0.0	0.0	0.0	0.0	0.0	99.908	0.0	0.0	0.0	0.0	0.0	0.0	0.0	0.0	0.0	0.0	0.0	0.0	0.0	0.0	0.0	0.0	0.0	0.0	0.0	0.0	0.0	0.0	0.0	0.0	0.0	0.0	0.0	0.0	0.0	0.0	0.0	0.0	0.0	0.0	0.0	0.0	0.0	0.0	0.0	0.0	0.0	0.0	0.0	0.0	0.0	0.0	0.0	0.0	0.0	0.0	0.0	0.0	0.0	0.0	0.0	0.0	0.0	0.0	0.0	0.0	0.0	0.0	0.0	0.0	0.0	0.0	0.0	0.0	0.0	0.0	0.0	0.0	0.0	0.0	0.0	0.0	0.0	0.0	0.0	0.0	0.0	0.0	0.0	0.0	0.0	0.0	0.0	0.0	87.213	0.0	0.0	0.0	0.0	0.0	0.0	0.0	0.0	0.0	0.0	0.0	0.0	0.0	0.0	0.0	0.0	0.0	0.0	0.0	0.0	0.0	0.0	0.0	0.0	0.0	0.0	0.0	0.0	0.0	0.0	0.0	0.0	0.0	0.0	0.0	0.0	0.0	0.0	0.0	0.0	0.0	0.0	0.0	0.0	0.0	0.0	0.0	0.0	0.0	0.0	0.0	0.0	0.0	0.0	0.0	0.0	0.0	0.0	0.0	0.0	0.0	0.0	0.0	0.0	0.0	0.0	0.0	0.0	0.0	0.0	0.0	0.0	0.0	0.0	0.0	0.0	0.0	0.0	0.0	0.0	0.0	0.0	0.0	0.0	0.0	0.0	0.0	0.0	0.0	0.0	0.0	0.0	0.0	0.0	0.0	0.0	0.0	0.0	0.0	0.0	0.0	0.0	0.0	0.0	0.0	0.0	0.0	0.0	0.0	0.0	0.0	0.0	0.0	0.0	0.0	0.0	0.0	0.0	0.0	0.0	0.0	85.328	83.821	0.0	0.0	0.0	0.0	0.0	0.0	0.0	0.0	0.0	0.0	0.0	0.0	0.0	0.0	0.0	0.0	0.0	0.0	0.0	0.0	0.0	0.0	0.0	0.0	0.0	0.0	0.0	0.0	0.0	0.0	0.0	0.0	0.0	0.0	0.0	0.0	0.0	0.0	0.0	0.0	0.0	0.0	0.0	0.0	0.0	0.0	0.0	0.0	0.0	0.0	0.0	0.0	0.0	0.0	0.0	0.0	0.0	0.0	0.0	0.0	0.0	0.0	0.0	0.0	0.0	0.0	0.0	0.0	0.0	0.0	0.0	0.0	0.0	0.0	0.0	0.0	0.0	0.0	0.0	0.0	0.0	0.0	0.0	0.0	0.0	0.0	0.0	0.0	0.0	0.0	0.0	0.0	0.0	0.0	0.0	0.0	0.0	0.0	0.0	0.0	0.0	0.0	0.0	0.0	0.0	0.0	0.0	0.0	0.0	0.0	0.0	0.0	0.0	0.0	0.0	0.0	0.0	0.0	0.0	0.0	0.0	0.0	0.0	0.0	0.0	0.0	0.0	0.0	0.0	0.0	0.0	0.0	0.0	0.0	0.0	0.0	0.0	0.0	0.0	0.0	0.0	0.0	0.0	0.0	0.0	0.0	0.0	0.0	0.0	0.0	0.0	0.0	0.0	0.0	0.0	0.0	0.0	0.0	0.0
GCA_025594105.1_ASM2559410v1_genomic	96.612	99.496	99.568	99.262	94.545	99.747	94.389	0.0	0.0	96.407	99.148	99.832	99.263	98.883	99.632	95.74	97.674	0.0	0.0	0.0	82.59	99.002	99.417	0.0	0.0	99.142	0.0	0.0	98.898	96.377	94.872	0.0	0.0	99.523	99.688	0.0	0.0	81.788	97.442	98.882	99.532	0.0	0.0	97.684	92.932	0.0	0.0	0.0	97.811	99.563	98.771	98.057	0.0	99.478	84.332	0.0	0.0	96.361	0.0	98.025	0.0	0.0	0.0	0.0	100.0	99.546	94.624	87.872	0.0	96.299	98.519	0.0	0.0	98.827	98.126	99.741	99.758	0.0	98.433	98.413	0.0	0.0	98.181	95.299	0.0	0.0	99.378	0.0	89.649	99.5	98.879	0.0	0.0	0.0	0.0	98.469	100.0	99.46	0.0	0.0	0.0	0.0	94.581	93.248	100.0	96.795	99.627	97.277	97.885	91.26	98.214	0.0	99.781	99.802	0.0	99.028	98.521	0.0	99.789	98.413	89.645	92.173	98.164	100.0	95.916	94.153	96.114	96.393	97.645	0.0	99.753	90.11	0.0	0.0	99.847	99.728	92.405	99.271	99.092	95.316	99.556	89.512	0.0	0.0	95.652	81.558	0.0	0.0	98.642	0.0	95.137	96.809	96.053	100.0	97.625	0.0	96.296	0.0	99.65	99.65	99.617	80.359	81.457	93.671	93.702	100.0	92.797	84.061	99.824	0.0	98.164	98.782	90.182	84.199	100.0	98.724	96.61	0.0	0.0	98.056	98.929	92.749	98.197	99.445	0.0	98.237	0.0	97.57	0.0	99.81	97.277	94.319	98.958	0.0	99.496	99.539	0.0	95.0	0.0	0.0	97.461	0.0	94.849	100.0	82.558	0.0	0.0	0.0	0.0	0.0	0.0	0.0	0.0	0.0	0.0	0.0	0.0	0.0	0.0	0.0	0.0	0.0	0.0	0.0	0.0	0.0	0.0	0.0	0.0	0.0	0.0	0.0	0.0	0.0	0.0	0.0	0.0	0.0	0.0	0.0	0.0	0.0	0.0	0.0	0.0	0.0	100.0	0.0	0.0	0.0	0.0	0.0	0.0	0.0	0.0	0.0	0.0	0.0	0.0	0.0	0.0	0.0	0.0	0.0	0.0	0.0	0.0	0.0	0.0	0.0	0.0	0.0	0.0	0.0	0.0	0.0	0.0	0.0	0.0	0.0	0.0	0.0	0.0	0.0	0.0	0.0	0.0	0.0	0.0	0.0	0.0	0.0	0.0	0.0	0.0	0.0	0.0	0.0	0.0	0.0	0.0	99.346	98.8	98.851	94.17	81.105	98.389	0.0	0.0	0.0	0.0	0.0	0.0	0.0	0.0	0.0	0.0	0.0	0.0	0.0	0.0	0.0	0.0	0.0	0.0	0.0	0.0	0.0	0.0	0.0	0.0	0.0	0.0	0.0	0.0	0.0	0.0	0.0	0.0	0.0	0.0	0.0	0.0	0.0	0.0	0.0	0.0	0.0	0.0	0.0	0.0	0.0	0.0	0.0	0.0	0.0	0.0	0.0	0.0	0.0	0.0	0.0	0.0	0.0	0.0	0.0	0.0	0.0	0.0	0.0	0.0	0.0	0.0	0.0	0.0	0.0	0.0	0.0	0.0	0.0	0.0	0.0	0.0	0.0	0.0	0.0	0.0	0.0	0.0	0.0	0.0	0.0	0.0	0.0	0.0	0.0	0.0	0.0	0.0	0.0	0.0	0.0	0.0	0.0	0.0	0.0	0.0	0.0	0.0	0.0	0.0	0.0	0.0	0.0	0.0	0.0	0.0	0.0	0.0	0.0	0.0	0.0	0.0	0.0	0.0	0.0	0.0	0.0	0.0	0.0	0.0	0.0	0.0	0.0	0.0	0.0	0.0	0.0	0.0	0.0	0.0	0.0	0.0	0.0	0.0	0.0	0.0	0.0	0.0	0.0	0.0	0.0	0.0	0.0	0.0	0.0	0.0	0.0	0.0	0.0	0.0	0.0	0.0	0.0	0.0	0.0	0.0	0.0	0.0	0.0	0.0	0.0	0.0	0.0	0.0	0.0	0.0	0.0	0.0	0.0	0.0	0.0	0.0	0.0	0.0	0.0	0.0	0.0	0.0	0.0	0.0	0.0	0.0	0.0	0.0	0.0	0.0	0.0	0.0	0.0	0.0	0.0	0.0	0.0	0.0	0.0	0.0	0.0	0.0	0.0	0.0	0.0	0.0	0.0	0.0	0.0	0.0	0.0	0.0	0.0	0.0	0.0	0.0	0.0	0.0	0.0	0.0	0.0	0.0	0.0	0.0	0.0	0.0	0.0	0.0	0.0	0.0	0.0	0.0	0.0	0.0	0.0	0.0	0.0	0.0	0.0	0.0	0.0	0.0	0.0	0.0	0.0	0.0	0.0	0.0	0.0	0.0	0.0	0.0	0.0	0.0	0.0	0.0	0.0	0.0	0.0	0.0	0.0	0.0	0.0	0.0	0.0	0.0	0.0	0.0	0.0	0.0	0.0	0.0	0.0	0.0	0.0	0.0	0.0	0.0	0.0	0.0	0.0	0.0	0.0	0.0	0.0	0.0	0.0	0.0	0.0	0.0	0.0	0.0	0.0	0.0	0.0	0.0	0.0	0.0	0.0	0.0	0.0	0.0	0.0	0.0	0.0	0.0	0.0	0.0	0.0	0.0	0.0	0.0	0.0	0.0	0.0	0.0	0.0	0.0	0.0	0.0	0.0	0.0	0.0	0.0	0.0	0.0	0.0	0.0	0.0	0.0	0.0	0.0	0.0	0.0	0.0	0.0	0.0	0.0	0.0	0.0	0.0	0.0	0.0	0.0	0.0	0.0	0.0	0.0
GCA_025606855.1_PDT001444445.1_genomic	0.0	0.0	99.357	99.895	0.0	98.859	0.0	0.0	0.0	93.398	98.662	99.383	99.492	96.027	97.79	0.0	97.121	0.0	0.0	0.0	83.236	96.675	97.436	0.0	0.0	97.059	0.0	0.0	98.347	0.0	0.0	0.0	0.0	0.0	99.297	0.0	0.0	0.0	95.604	0.0	99.141	0.0	0.0	0.0	93.143	0.0	0.0	0.0	96.318	0.0	96.889	98.356	0.0	99.884	85.554	0.0	0.0	0.0	0.0	96.615	0.0	0.0	0.0	0.0	98.561	98.819	0.0	87.643	0.0	100.0	98.889	0.0	0.0	98.995	95.85	0.0	99.547	0.0	97.283	0.0	0.0	0.0	0.0	0.0	0.0	0.0	99.378	0.0	99.727	89.318	0.0	0.0	0.0	0.0	0.0	99.49	0.0	99.673	0.0	0.0	0.0	0.0	0.0	0.0	99.561	0.0	99.627	0.0	94.763	0.0	98.413	0.0	0.0	99.703	0.0	0.0	98.559	0.0	99.578	0.0	89.586	0.0	100.0	91.503	98.079	0.0	0.0	0.0	0.0	0.0	99.654	90.63	84.304	0.0	99.693	99.001	0.0	99.479	0.0	0.0	99.612	99.362	0.0	0.0	0.0	81.323	0.0	0.0	0.0	0.0	0.0	0.0	0.0	98.498	98.694	0.0	99.103	0.0	99.533	99.533	99.464	80.54	0.0	0.0	0.0	99.232	0.0	84.061	94.533	0.0	99.541	0.0	89.273	84.067	98.974	97.534	97.363	0.0	0.0	0.0	96.653	92.85	95.457	99.501	0.0	0.0	0.0	0.0	0.0	98.923	0.0	0.0	99.167	0.0	0.0	96.424	0.0	0.0	0.0	0.0	91.068	0.0	0.0	97.482	82.791	0.0	0.0	0.0	97.844	0.0	0.0	0.0	0.0	98.031	0.0	0.0	0.0	0.0	0.0	0.0	0.0	95.669	0.0	99.421	0.0	95.514	99.335	100.0	93.047	96.158	96.105	0.0	0.0	0.0	0.0	0.0	94.374	93.985	99.851	99.582	94.079	0.0	0.0	99.8	94.374	0.0	0.0	0.0	0.0	0.0	0.0	88.141	99.755	99.646	0.0	97.973	0.0	0.0	0.0	0.0	0.0	99.238	0.0	0.0	0.0	0.0	0.0	0.0	0.0	97.938	0.0	0.0	0.0	0.0	0.0	0.0	0.0	0.0	0.0	0.0	0.0	0.0	0.0	98.714	0.0	93.64	95.753	89.474	91.623	94.079	90.132	94.852	91.274	0.0	0.0	0.0	0.0	0.0	0.0	0.0	0.0	0.0	0.0	0.0	0.0	0.0	0.0	0.0	94.355	91.019	97.554	0.0	92.966	90.909	95.117	95.95	96.847	83.442	0.0	93.214	96.391	93.464	92.999	94.977	95.333	94.118	95.464	95.174	95.954	93.363	96.667	97.094	92.14	95.168	0.0	97.052	94.906	91.808	94.872	90.743	95.333	88.78	94.521	97.094	97.401	90.741	99.882	87.565	90.476	83.824	90.741	89.326	94.676	0.0	91.553	0.0	87.112	92.373	94.603	92.966	91.683	89.542	95.25	96.262	0.0	90.846	95.857	86.635	96.56	0.0	0.0	0.0	0.0	0.0	0.0	0.0	0.0	0.0	0.0	95.426	99.386	100.0	94.881	99.824	92.081	97.619	100.0	100.0	0.0	99.844	100.0	100.0	100.0	99.818	99.633	98.464	98.91	99.789	95.742	99.846	99.201	95.563	0.0	98.708	99.642	100.0	99.683	99.697	99.67	100.0	93.424	100.0	0.0	0.0	99.383	97.872	99.849	100.0	99.306	100.0	99.479	98.489	99.781	99.931	99.684	96.108	98.718	0.0	99.818	98.464	0.0	95.813	81.786	0.0	0.0	91.348	100.0	81.818	92.784	99.825	83.405	92.955	0.0	0.0	0.0	0.0	0.0	99.872	0.0	83.442	0.0	0.0	0.0	0.0	0.0	0.0	0.0	0.0	0.0	0.0	0.0	0.0	0.0	0.0	0.0	0.0	0.0	0.0	0.0	0.0	0.0	0.0	0.0	0.0	0.0	0.0	0.0	0.0	0.0	0.0	0.0	0.0	0.0	0.0	0.0	0.0	0.0	0.0	0.0	0.0	0.0	0.0	0.0	0.0	0.0	0.0	0.0	0.0	0.0	0.0	0.0	0.0	0.0	0.0	0.0	0.0	0.0	0.0	0.0	0.0	0.0	0.0	0.0	0.0	0.0	0.0	0.0	0.0	0.0	0.0	0.0	0.0	0.0	0.0	0.0	0.0	0.0	0.0	0.0	0.0	0.0	0.0	0.0	0.0	0.0	0.0	0.0	0.0	0.0	0.0	0.0	0.0	0.0	0.0	0.0	0.0	0.0	0.0	0.0	0.0	0.0	0.0	0.0	0.0	0.0	0.0	0.0	0.0	0.0	0.0	0.0	0.0	0.0	0.0	0.0	0.0	0.0	0.0	0.0	0.0	0.0	0.0	0.0	0.0	0.0	0.0	0.0	0.0	0.0	0.0	0.0	0.0	0.0	0.0	0.0	0.0	0.0	0.0	0.0	0.0	0.0	0.0	0.0	0.0	0.0	0.0	0.0	0.0	0.0	0.0	0.0	0.0	0.0	0.0	0.0	0.0	0.0	0.0	0.0	0.0	0.0	0.0	0.0	0.0	0.0	0.0	0.0	0.0	0.0	0.0	0.0	0.0	0.0	0.0	0.0	0.0	0.0	0.0	0.0	0.0	0.0	0.0	0.0	0.0	0.0	0.0	0.0	0.0	0.0	0.0	0.0	0.0	0.0	0.0	0.0	0.0	0.0	0.0	0.0	0.0	0.0	0.0	0.0	0.0	0.0
GCA_025624525.1_PDT001446320.1_genomic	97.705	96.274	0.0	95.57	96.97	0.0	94.719	0.0	0.0	91.143	98.905	93.771	0.0	95.779	98.895	97.534	97.564	0.0	0.0	0.0	83.309	96.342	97.436	0.0	0.0	96.814	0.0	0.0	98.76	0.0	0.0	0.0	0.0	99.106	0.0	0.0	0.0	0.0	95.683	99.492	0.0	0.0	0.0	94.763	92.932	0.0	0.0	0.0	95.92	0.0	96.604	97.459	0.0	94.029	85.161	0.0	0.0	96.021	0.0	97.743	0.0	0.0	0.0	0.0	97.842	0.0	94.355	88.33	0.0	95.846	98.333	0.0	0.0	98.995	94.913	98.573	0.0	0.0	97.701	0.0	0.0	0.0	97.061	0.0	0.0	0.0	0.0	0.0	89.097	98.32	96.637	0.0	0.0	0.0	0.0	98.81	94.747	0.0	0.0	0.0	0.0	0.0	96.421	93.569	99.342	97.276	0.0	98.487	95.281	96.01	99.008	0.0	97.049	0.0	0.0	96.307	99.052	0.0	95.464	0.0	89.645	97.976	95.754	97.386	95.347	96.364	97.608	98.361	0.0	0.0	0.0	90.116	82.896	0.0	0.0	0.0	0.0	0.0	98.703	97.436	0.0	88.96	0.0	0.0	0.0	80.674	0.0	0.0	95.402	0.0	97.35	95.035	96.272	99.7	97.981	0.0	95.994	0.0	0.0	0.0	0.0	0.0	0.0	0.0	95.896	99.539	94.741	83.843	92.769	0.0	95.64	98.52	92.35	84.352	98.462	97.279	97.552	0.0	0.0	96.599	96.876	92.85	95.045	0.0	0.0	96.795	0.0	96.21	0.0	0.0	98.487	94.0	0.0	0.0	97.68	98.097	0.0	95.521	0.0	0.0	95.366	0.0	93.913	98.441	82.326	0.0	0.0	96.189	98.176	0.0	0.0	0.0	0.0	99.081	0.0	0.0	0.0	0.0	0.0	0.0	0.0	96.133	85.009	94.529	99.255	95.824	96.231	98.344	96.078	96.209	96.156	83.69	85.036	83.526	0.0	96.141	95.921	94.325	0.0	0.0	94.404	94.386	96.058	0.0	95.921	98.68	0.0	95.851	95.528	99.298	98.892	0.0	96.258	94.484	0.0	97.673	97.303	93.891	0.0	0.0	0.0	98.857	97.424	96.571	0.0	0.0	0.0	0.0	0.0	95.726	0.0	0.0	0.0	0.0	0.0	0.0	0.0	0.0	0.0	0.0	0.0	0.0	0.0	0.0	0.0	0.0	0.0	0.0	0.0	0.0	0.0	0.0	0.0	0.0	0.0	0.0	0.0	0.0	0.0	0.0	0.0	0.0	0.0	0.0	0.0	0.0	0.0	0.0	0.0	0.0	0.0	0.0	0.0	0.0	0.0	0.0	0.0	0.0	0.0	0.0	0.0	0.0	0.0	0.0	0.0	0.0	0.0	0.0	0.0	0.0	0.0	0.0	0.0	0.0	0.0	0.0	0.0	0.0	0.0	0.0	0.0	0.0	0.0	0.0	0.0	0.0	0.0	0.0	0.0	0.0	0.0	0.0	0.0	0.0	0.0	0.0	0.0	0.0	0.0	0.0	0.0	0.0	0.0	0.0	0.0	0.0	0.0	0.0	0.0	0.0	0.0	0.0	0.0	0.0	0.0	0.0	0.0	0.0	0.0	0.0	0.0	0.0	0.0	0.0	0.0	0.0	0.0	0.0	0.0	0.0	0.0	0.0	0.0	0.0	0.0	0.0	0.0	0.0	0.0	0.0	0.0	0.0	0.0	0.0	0.0	0.0	0.0	0.0	0.0	0.0	0.0	0.0	0.0	0.0	0.0	0.0	0.0	0.0	0.0	0.0	0.0	0.0	0.0	0.0	0.0	0.0	0.0	0.0	0.0	0.0	0.0	0.0	0.0	0.0	0.0	0.0	0.0	0.0	0.0	0.0	0.0	0.0	0.0	0.0	0.0	0.0	0.0	0.0	0.0	0.0	0.0	0.0	0.0	0.0	0.0	0.0	0.0	0.0	0.0	0.0	0.0	0.0	0.0	0.0	0.0	0.0	0.0	0.0	0.0	0.0	0.0	0.0	0.0	0.0	0.0	0.0	0.0	0.0	0.0	0.0	0.0	0.0	0.0	0.0	0.0	0.0	0.0	0.0	0.0	0.0	0.0	0.0	0.0	0.0	0.0	0.0	0.0	0.0	0.0	0.0	0.0	0.0	0.0	0.0	0.0	0.0	0.0	0.0	0.0	0.0	0.0	0.0	0.0	0.0	0.0	0.0	0.0	0.0	0.0	0.0	0.0	0.0	0.0	0.0	0.0	0.0	0.0	0.0	0.0	0.0	0.0	0.0	0.0	0.0	0.0	0.0	0.0	0.0	0.0	0.0	0.0	0.0	0.0	0.0	0.0	0.0	0.0	0.0	0.0	0.0	0.0	0.0	0.0	0.0	0.0	0.0	0.0	0.0	0.0	0.0	0.0	0.0	0.0	0.0	0.0	0.0	0.0	0.0	0.0	0.0	0.0	0.0	0.0	0.0	0.0	0.0	0.0	0.0	0.0	0.0	0.0	0.0	0.0	0.0	0.0	0.0	0.0	0.0	0.0	0.0	0.0	0.0	0.0	0.0	0.0	0.0	0.0	0.0	0.0	0.0	0.0	0.0	0.0	0.0	0.0	0.0	0.0	0.0	0.0	0.0	0.0	0.0	0.0	0.0	0.0	0.0	0.0	0.0	0.0	0.0	0.0	0.0	0.0	0.0	0.0	0.0	0.0	0.0	0.0	0.0	0.0	0.0	0.0	0.0	0.0	0.0	0.0	0.0	0.0	0.0	0.0	0.0	0.0	0.0	0.0	0.0	0.0	0.0	0.0	0.0	0.0	0.0	0.0	0.0	0.0
GCA_025640505.1_PDT001445869.1_genomic	0.0	0.0	0.0	0.0	0.0	0.0	96.87	0.0	0.0	93.881	0.0	0.0	0.0	95.531	0.0	0.0	97.231	0.0	0.0	0.0	82.796	96.592	97.902	0.0	0.0	97.426	0.0	0.0	98.623	0.0	0.0	0.0	0.0	0.0	0.0	0.0	0.0	0.0	96.083	0.0	0.0	0.0	88.889	0.0	0.0	0.0	88.742	99.235	96.02	0.0	95.806	0.0	0.0	0.0	85.645	0.0	0.0	97.428	0.0	0.0	88.602	0.0	0.0	0.0	98.082	0.0	95.161	88.101	0.0	0.0	98.704	85.865	0.0	99.16	96.386	0.0	0.0	91.047	97.492	0.0	0.0	0.0	92.932	0.0	0.0	99.478	0.0	89.337	0.0	0.0	0.0	0.0	0.0	90.255	85.784	0.0	0.0	0.0	99.128	0.0	98.943	0.0	97.955	0.0	99.781	0.0	0.0	0.0	94.461	0.0	98.016	0.0	0.0	0.0	0.0	0.0	98.483	0.0	0.0	0.0	0.0	0.0	0.0	91.721	94.587	0.0	0.0	0.0	0.0	0.0	0.0	0.0	84.397	0.0	0.0	0.0	0.0	0.0	0.0	0.0	0.0	0.0	0.0	0.0	0.0	81.064	0.0	0.0	0.0	0.0	0.0	95.745	94.956	98.799	0.0	0.0	0.0	98.296	0.0	0.0	0.0	80.427	0.0	0.0	97.579	99.386	95.844	83.843	94.533	0.0	0.0	0.0	87.95	84.099	98.718	97.534	97.552	0.0	0.0	0.0	96.832	92.85	95.901	0.0	0.0	0.0	0.0	0.0	0.0	0.0	0.0	95.917	0.0	0.0	0.0	97.347	0.0	96.979	0.0	0.0	0.0	0.0	96.519	97.122	82.674	0.0	0.0	0.0	97.678	0.0	0.0	0.0	0.0	0.0	0.0	0.0	0.0	0.0	0.0	0.0	0.0	96.829	93.509	0.0	0.0	96.52	0.0	0.0	94.121	96.472	96.419	95.013	93.333	94.576	0.0	0.0	95.077	94.079	0.0	0.0	94.173	0.0	0.0	0.0	95.077	0.0	0.0	0.0	0.0	0.0	0.0	91.283	0.0	0.0	0.0	0.0	0.0	0.0	0.0	0.0	0.0	0.0	0.0	0.0	0.0	0.0	0.0	0.0	0.0	0.0	0.0	0.0	0.0	0.0	0.0	0.0	0.0	0.0	0.0	0.0	0.0	0.0	0.0	0.0	0.0	93.64	95.753	89.693	90.941	94.079	90.351	94.852	90.592	0.0	0.0	0.0	0.0	0.0	0.0	0.0	0.0	0.0	0.0	0.0	0.0	0.0	0.0	0.0	94.355	91.364	97.401	0.0	93.425	90.53	95.117	95.327	96.847	0.0	0.0	94.333	96.391	93.464	92.904	94.521	95.833	94.118	95.661	94.906	96.339	94.482	97.037	97.579	91.856	95.365	0.0	97.052	94.638	91.808	94.872	90.743	95.833	89.107	94.064	97.579	97.248	91.27	0.0	87.219	90.079	84.15	91.005	89.414	94.595	0.0	0.0	0.0	87.112	92.373	94.603	93.425	0.0	89.869	95.168	95.639	0.0	91.02	96.146	86.635	96.56	0.0	0.0	0.0	0.0	0.0	0.0	0.0	0.0	0.0	91.525	99.706	98.925	0.0	94.881	0.0	0.0	97.46	0.0	0.0	89.799	0.0	0.0	91.914	0.0	99.818	99.633	98.31	0.0	0.0	95.815	0.0	99.042	95.563	100.0	99.979	0.0	97.778	97.46	99.697	0.0	99.852	100.0	100.0	0.0	0.0	98.92	97.872	0.0	0.0	0.0	0.0	0.0	98.489	91.914	99.861	0.0	96.108	99.948	92.034	99.818	98.31	99.896	95.813	81.786	99.653	99.436	0.0	94.912	81.731	92.784	94.737	83.19	92.955	99.898	0.0	89.806	0.0	99.285	99.846	0.0	0.0	0.0	0.0	0.0	99.714	0.0	0.0	0.0	0.0	0.0	0.0	0.0	0.0	0.0	0.0	0.0	0.0	0.0	0.0	0.0	0.0	0.0	0.0	0.0	0.0	0.0	0.0	0.0	0.0	0.0	99.835	0.0	0.0	0.0	0.0	0.0	0.0	0.0	0.0	0.0	0.0	0.0	0.0	0.0	0.0	0.0	0.0	0.0	0.0	0.0	0.0	0.0	0.0	0.0	0.0	0.0	0.0	0.0	0.0	0.0	0.0	0.0	0.0	0.0	0.0	0.0	0.0	0.0	0.0	0.0	0.0	0.0	0.0	0.0	0.0	0.0	0.0	0.0	0.0	0.0	0.0	0.0	0.0	0.0	0.0	0.0	0.0	0.0	0.0	0.0	0.0	0.0	0.0	0.0	0.0	0.0	0.0	0.0	0.0	0.0	0.0	0.0	0.0	0.0	0.0	0.0	0.0	0.0	0.0	0.0	0.0	0.0	0.0	0.0	0.0	0.0	0.0	0.0	0.0	0.0	0.0	0.0	0.0	0.0	0.0	0.0	0.0	0.0	0.0	0.0	0.0	0.0	0.0	0.0	0.0	0.0	0.0	0.0	0.0	0.0	0.0	0.0	0.0	0.0	0.0	0.0	0.0	0.0	0.0	0.0	0.0	0.0	0.0	0.0	0.0	0.0	0.0	0.0	0.0	0.0	0.0	0.0	0.0	0.0	0.0	0.0	0.0	0.0	0.0	0.0	0.0	0.0	0.0	0.0	0.0	0.0	0.0	0.0	0.0	0.0	0.0	0.0	0.0	0.0	0.0	0.0	0.0	0.0	0.0	0.0	0.0	0.0	0.0	0.0	0.0	0.0	0.0	0.0	0.0	0.0	0.0	0.0	0.0	0.0	0.0	0.0
GCA_025713265.1_PDT001454274.1_genomic	0.0	0.0	0.0	0.0	0.0	0.0	97.195	0.0	0.0	95.008	99.088	0.0	0.0	95.469	97.053	0.0	97.453	0.0	0.0	0.0	0.0	96.675	98.135	0.0	0.0	97.304	0.0	0.0	98.898	0.0	0.0	0.0	0.0	0.0	0.0	0.0	0.0	0.0	95.364	0.0	0.0	0.0	0.0	0.0	0.0	0.0	0.0	0.0	96.02	0.0	96.602	98.057	0.0	0.0	85.645	0.0	0.0	97.72	0.0	96.897	0.0	0.0	0.0	0.0	98.082	0.0	95.161	88.101	0.0	0.0	98.704	0.0	0.0	99.328	95.716	0.0	0.0	0.0	97.492	0.0	0.0	0.0	0.0	0.0	0.0	0.0	0.0	0.0	0.0	0.0	0.0	0.0	0.0	0.0	0.0	98.98	0.0	0.0	0.0	0.0	0.0	0.0	97.853	0.0	99.781	0.0	0.0	0.0	94.058	0.0	97.619	0.0	0.0	0.0	0.0	0.0	98.597	0.0	0.0	0.0	0.0	0.0	0.0	91.721	98.079	0.0	0.0	0.0	0.0	0.0	0.0	0.0	84.61	0.0	0.0	0.0	0.0	0.0	0.0	0.0	0.0	0.0	0.0	0.0	0.0	80.934	0.0	0.0	0.0	0.0	0.0	96.099	95.395	98.799	98.773	0.0	0.0	0.0	0.0	0.0	0.0	80.315	0.0	0.0	94.972	99.232	96.098	83.843	94.533	0.0	0.0	0.0	88.129	84.035	98.718	97.874	97.928	0.0	0.0	0.0	96.743	92.749	95.875	0.0	0.0	0.0	0.0	0.0	0.0	0.0	0.0	95.667	0.0	0.0	0.0	96.943	0.0	95.729	0.0	0.0	94.381	0.0	97.122	97.122	83.023	0.0	0.0	0.0	98.176	0.0	0.0	0.0	0.0	100.0	0.0	0.0	0.0	0.0	0.0	0.0	0.0	97.293	0.0	0.0	0.0	96.984	99.557	100.0	92.984	97.632	97.579	0.0	0.0	0.0	0.0	0.0	0.0	93.985	96.574	93.863	94.079	0.0	0.0	97.206	0.0	0.0	0.0	0.0	93.237	0.0	0.0	0.0	0.0	0.0	0.0	98.949	0.0	93.071	0.0	0.0	0.0	98.857	99.688	0.0	0.0	0.0	0.0	0.0	0.0	0.0	0.0	0.0	0.0	0.0	0.0	0.0	0.0	0.0	0.0	0.0	0.0	0.0	0.0	0.0	0.0	0.0	0.0	0.0	0.0	0.0	0.0	0.0	0.0	0.0	0.0	0.0	0.0	0.0	0.0	0.0	0.0	0.0	0.0	0.0	0.0	0.0	0.0	0.0	0.0	0.0	0.0	0.0	0.0	0.0	0.0	0.0	0.0	0.0	0.0	0.0	0.0	0.0	0.0	0.0	0.0	0.0	0.0	0.0	0.0	0.0	0.0	0.0	0.0	0.0	0.0	0.0	0.0	0.0	0.0	0.0	0.0	0.0	0.0	0.0	0.0	0.0	0.0	0.0	0.0	0.0	0.0	0.0	0.0	0.0	0.0	0.0	0.0	0.0	0.0	0.0	0.0	0.0	0.0	0.0	0.0	0.0	0.0	0.0	0.0	0.0	0.0	0.0	0.0	0.0	0.0	0.0	0.0	0.0	0.0	0.0	0.0	0.0	0.0	0.0	0.0	0.0	0.0	0.0	0.0	0.0	0.0	0.0	0.0	0.0	0.0	0.0	0.0	0.0	0.0	0.0	0.0	0.0	0.0	0.0	0.0	0.0	0.0	0.0	0.0	0.0	0.0	0.0	0.0	0.0	0.0	0.0	0.0	0.0	0.0	0.0	0.0	0.0	0.0	0.0	0.0	0.0	0.0	0.0	0.0	0.0	0.0	0.0	0.0	0.0	0.0	0.0	0.0	0.0	0.0	0.0	0.0	0.0	0.0	0.0	0.0	0.0	0.0	0.0	0.0	0.0	0.0	0.0	0.0	0.0	0.0	0.0	0.0	0.0	0.0	0.0	0.0	0.0	0.0	0.0	0.0	0.0	0.0	0.0	0.0	0.0	0.0	0.0	0.0	0.0	0.0	0.0	0.0	0.0	0.0	0.0	0.0	0.0	0.0	0.0	0.0	0.0	0.0	0.0	0.0	0.0	0.0	0.0	0.0	0.0	99.858	99.437	0.0	0.0	0.0	0.0	0.0	0.0	0.0	0.0	0.0	0.0	0.0	0.0	0.0	0.0	0.0	0.0	0.0	0.0	0.0	0.0	0.0	0.0	0.0	0.0	0.0	0.0	0.0	0.0	0.0	0.0	0.0	0.0	0.0	0.0	0.0	0.0	0.0	0.0	0.0	0.0	0.0	0.0	0.0	0.0	0.0	0.0	0.0	0.0	0.0	0.0	0.0	0.0	0.0	0.0	0.0	0.0	0.0	0.0	0.0	0.0	0.0	0.0	0.0	0.0	0.0	0.0	0.0	0.0	0.0	0.0	0.0	0.0	0.0	0.0	0.0	0.0	0.0	0.0	0.0	0.0	0.0	0.0	0.0	0.0	0.0	0.0	0.0	0.0	0.0	0.0	0.0	0.0	0.0	0.0	0.0	0.0	0.0	0.0	0.0	0.0	0.0	0.0	0.0	0.0	0.0	0.0	0.0	0.0	0.0	0.0	0.0	0.0	0.0	0.0	0.0	0.0	0.0	0.0	0.0	0.0	0.0	0.0	0.0	0.0	0.0	0.0	0.0	0.0	0.0	0.0	0.0	0.0	0.0	0.0	0.0	0.0	0.0	0.0	0.0	0.0	0.0	0.0	0.0	0.0	0.0	0.0	0.0	0.0	0.0	0.0	0.0	0.0	0.0	0.0	0.0	0.0	0.0	0.0	0.0
GCA_025721055.1_PDT001454710.1_genomic	0.0	0.0	0.0	99.473	0.0	0.0	94.389	0.0	0.0	95.008	99.027	99.776	0.0	95.469	97.238	0.0	97.01	0.0	0.0	0.0	82.943	96.675	98.135	0.0	0.0	97.304	0.0	0.0	0.0	0.0	0.0	0.0	0.0	98.271	0.0	0.0	0.0	0.0	94.884	99.39	0.0	0.0	0.0	0.0	93.143	0.0	0.0	0.0	96.02	99.563	96.602	98.057	0.0	99.42	85.554	0.0	0.0	96.215	0.0	0.0	0.0	0.0	0.0	0.0	98.082	0.0	92.204	87.643	0.0	96.288	0.0	0.0	0.0	0.0	95.716	0.0	0.0	0.0	97.492	0.0	0.0	0.0	93.562	0.0	0.0	0.0	0.0	0.0	89.553	99.546	0.0	0.0	0.0	0.0	0.0	99.15	0.0	0.0	0.0	0.0	0.0	0.0	96.524	0.0	99.781	0.0	0.0	0.0	94.058	94.852	97.817	0.0	0.0	0.0	0.0	0.0	0.0	0.0	100.0	0.0	89.586	96.221	98.164	91.721	98.079	0.0	0.0	0.0	0.0	0.0	0.0	90.168	0.0	0.0	0.0	0.0	0.0	0.0	0.0	96.252	0.0	89.416	0.0	0.0	0.0	80.934	0.0	0.0	0.0	0.0	95.973	95.035	96.053	98.498	98.694	0.0	96.221	0.0	0.0	0.0	0.0	80.315	0.0	0.0	94.216	99.078	94.402	83.843	94.533	0.0	98.164	98.956	0.0	84.035	98.718	97.874	97.363	0.0	0.0	0.0	96.743	92.85	95.875	0.0	0.0	0.0	0.0	0.0	0.0	0.0	0.0	94.236	0.0	0.0	0.0	97.636	0.0	94.167	0.0	0.0	94.405	0.0	94.983	97.122	83.023	0.0	0.0	99.064	0.0	0.0	0.0	0.0	99.66	100.0	0.0	0.0	0.0	0.0	0.0	0.0	0.0	97.448	0.0	98.895	99.526	97.138	99.483	100.0	93.363	97.579	97.526	0.0	0.0	0.0	0.0	0.0	93.39	93.891	0.0	0.0	93.985	0.0	0.0	0.0	93.249	0.0	0.0	98.204	93.226	99.514	99.446	98.086	99.018	99.646	0.0	98.949	99.037	90.549	0.0	0.0	0.0	98.857	99.688	97.257	0.0	0.0	0.0	81.928	90.909	0.0	0.0	0.0	0.0	0.0	0.0	0.0	0.0	0.0	0.0	0.0	0.0	0.0	0.0	0.0	0.0	0.0	0.0	0.0	0.0	0.0	0.0	0.0	0.0	0.0	0.0	0.0	98.004	0.0	0.0	0.0	0.0	0.0	0.0	0.0	0.0	0.0	0.0	0.0	0.0	0.0	0.0	0.0	0.0	0.0	0.0	0.0	0.0	0.0	0.0	0.0	0.0	0.0	0.0	0.0	0.0	0.0	0.0	0.0	0.0	0.0	0.0	0.0	0.0	0.0	0.0	0.0	0.0	0.0	0.0	0.0	0.0	0.0	0.0	0.0	0.0	0.0	0.0	0.0	0.0	0.0	0.0	0.0	0.0	0.0	0.0	0.0	0.0	0.0	0.0	0.0	0.0	0.0	0.0	0.0	0.0	0.0	0.0	0.0	0.0	0.0	0.0	0.0	0.0	0.0	0.0	0.0	0.0	0.0	0.0	0.0	0.0	0.0	0.0	0.0	0.0	0.0	0.0	0.0	0.0	0.0	0.0	0.0	0.0	0.0	0.0	0.0	0.0	0.0	0.0	0.0	0.0	0.0	0.0	0.0	0.0	0.0	0.0	0.0	0.0	0.0	0.0	0.0	0.0	0.0	0.0	0.0	0.0	0.0	0.0	0.0	0.0	0.0	0.0	0.0	0.0	0.0	0.0	0.0	0.0	0.0	0.0	0.0	0.0	0.0	0.0	0.0	0.0	0.0	0.0	0.0	0.0	0.0	0.0	0.0	0.0	0.0	0.0	0.0	0.0	0.0	0.0	0.0	0.0	0.0	0.0	0.0	0.0	0.0	0.0	0.0	0.0	0.0	0.0	0.0	0.0	0.0	0.0	0.0	0.0	0.0	0.0	0.0	0.0	0.0	0.0	0.0	0.0	0.0	0.0	0.0	0.0	0.0	0.0	0.0	0.0	0.0	0.0	0.0	0.0	0.0	0.0	0.0	0.0	0.0	0.0	0.0	0.0	0.0	0.0	0.0	0.0	0.0	0.0	0.0	0.0	0.0	0.0	0.0	0.0	0.0	0.0	0.0	0.0	0.0	0.0	0.0	0.0	0.0	0.0	0.0	0.0	0.0	0.0	0.0	0.0	0.0	0.0	0.0	0.0	0.0	0.0	0.0	0.0	0.0	0.0	0.0	0.0	0.0	0.0	0.0	0.0	0.0	0.0	0.0	0.0	0.0	0.0	0.0	0.0	0.0	0.0	0.0	0.0	0.0	0.0	0.0	0.0	0.0	0.0	0.0	0.0	0.0	0.0	0.0	0.0	0.0	0.0	0.0	0.0	0.0	0.0	0.0	0.0	0.0	0.0	0.0	0.0	0.0	0.0	0.0	0.0	0.0	0.0	0.0	0.0	0.0	0.0	0.0	0.0	0.0	0.0	0.0	0.0	0.0	0.0	0.0	0.0	0.0	0.0	0.0	0.0	0.0	0.0	0.0	0.0	0.0	0.0	0.0	0.0	0.0	0.0	0.0	0.0	0.0	0.0	0.0	0.0	0.0	0.0	0.0	0.0	0.0	0.0	0.0	0.0	0.0	0.0	0.0	0.0	0.0	0.0	0.0	0.0	0.0	0.0	0.0	0.0	0.0	0.0	0.0	0.0	0.0	0.0	0.0	0.0	0.0	0.0	0.0	0.0	0.0	0.0	0.0	0.0	0.0	0.0
GCA_025850775.1_PDT001466150.1_genomic	96.612	99.899	99.463	95.469	93.939	99.747	94.884	0.0	0.0	96.296	98.966	93.939	98.707	97.89	99.448	96.039	98.893	0.0	97.938	0.0	82.383	99.667	99.184	0.0	0.0	100.0	99.879	0.0	99.311	98.732	94.444	0.0	0.0	98.807	99.61	0.0	0.0	82.828	98.561	99.492	99.454	0.0	88.889	97.684	92.835	0.0	88.742	99.18	98.607	0.0	99.06	98.206	94.007	94.145	85.096	0.0	0.0	94.568	99.125	98.169	88.602	0.0	0.0	98.26	99.041	99.364	92.742	87.643	0.0	96.212	99.444	85.865	98.179	99.832	98.26	99.741	99.652	91.051	99.269	97.143	0.0	0.0	98.181	94.872	0.0	99.582	99.502	89.337	89.599	99.5	99.477	0.0	99.482	90.26	85.784	98.469	99.394	98.887	99.036	0.0	98.943	0.0	96.524	92.605	99.781	95.833	99.751	97.428	99.194	95.238	98.81	99.025	99.781	99.753	98.387	99.125	99.204	99.255	95.364	97.46	89.645	94.37	95.984	98.693	99.616	93.548	96.413	96.393	96.739	99.606	99.703	90.291	84.61	0.0	99.923	99.546	93.249	99.479	98.833	94.529	99.778	89.462	98.387	0.0	97.645	81.558	0.0	0.0	98.433	99.184	98.034	96.099	94.518	99.099	97.902	99.164	96.145	98.296	99.533	99.533	99.693	0.0	82.828	93.671	93.284	99.693	94.232	83.843	92.416	96.895	95.869	99.565	91.075	84.009	98.974	99.66	99.812	0.0	0.0	98.056	98.133	92.85	98.93	99.667	99.573	100.0	0.0	97.279	0.0	99.81	97.428	94.25	99.167	0.0	99.849	99.885	98.45	94.688	94.382	98.256	98.259	96.822	93.512	97.842	82.189	0.0	0.0	0.0	100.0	0.0	0.0	0.0	0.0	0.0	0.0	0.0	0.0	0.0	0.0	0.0	0.0	0.0	0.0	0.0	0.0	0.0	0.0	0.0	0.0	0.0	0.0	0.0	0.0	0.0	0.0	0.0	0.0	0.0	90.287	86.445	0.0	0.0	0.0	89.421	0.0	0.0	0.0	0.0	0.0	0.0	0.0	0.0	0.0	0.0	0.0	0.0	0.0	0.0	0.0	0.0	0.0	0.0	0.0	0.0	0.0	0.0	0.0	0.0	0.0	0.0	0.0	0.0	0.0	0.0	0.0	0.0	0.0	0.0	0.0	0.0	0.0	0.0	0.0	80.238	0.0	0.0	0.0	0.0	0.0	0.0	0.0	0.0	0.0	0.0	0.0	0.0	0.0	0.0	0.0	0.0	0.0	0.0	0.0	0.0	0.0	0.0	0.0	0.0	0.0	0.0	0.0	0.0	0.0	0.0	0.0	0.0	0.0	0.0	0.0	0.0	0.0	0.0	0.0	0.0	0.0	0.0	0.0	0.0	0.0	0.0	0.0	0.0	0.0	0.0	0.0	0.0	0.0	0.0	0.0	0.0	0.0	0.0	0.0	0.0	0.0	0.0	0.0	0.0	0.0	0.0	0.0	0.0	0.0	0.0	0.0	0.0	0.0	0.0	0.0	0.0	0.0	0.0	0.0	0.0	0.0	0.0	0.0	0.0	0.0	0.0	0.0	0.0	0.0	0.0	0.0	0.0	0.0	0.0	0.0	0.0	0.0	0.0	0.0	0.0	0.0	0.0	0.0	0.0	0.0	0.0	0.0	0.0	0.0	0.0	0.0	0.0	0.0	0.0	0.0	0.0	0.0	0.0	0.0	0.0	0.0	0.0	0.0	0.0	0.0	0.0	0.0	0.0	0.0	0.0	0.0	0.0	0.0	0.0	0.0	0.0	0.0	0.0	0.0	0.0	0.0	0.0	0.0	0.0	0.0	0.0	0.0	0.0	0.0	0.0	0.0	0.0	0.0	0.0	0.0	0.0	0.0	0.0	0.0	0.0	0.0	0.0	0.0	0.0	0.0	0.0	0.0	0.0	0.0	0.0	0.0	0.0	0.0	0.0	0.0	0.0	0.0	0.0	0.0	0.0	0.0	0.0	0.0	0.0	0.0	0.0	0.0	0.0	0.0	0.0	0.0	0.0	0.0	0.0	0.0	0.0	0.0	0.0	0.0	0.0	0.0	0.0	0.0	0.0	0.0	0.0	0.0	0.0	0.0	0.0	0.0	0.0	0.0	0.0	0.0	0.0	0.0	0.0	0.0	0.0	0.0	0.0	0.0	0.0	0.0	0.0	0.0	0.0	0.0	0.0	0.0	0.0	0.0	0.0	0.0	0.0	0.0	0.0	0.0	0.0	0.0	0.0	0.0	0.0	0.0	0.0	0.0	0.0	0.0	0.0	0.0	0.0	0.0	0.0	0.0	0.0	0.0	0.0	0.0	0.0	0.0	0.0	0.0	0.0	0.0	0.0	0.0	0.0	0.0	0.0	0.0	0.0	0.0	0.0	0.0	0.0	0.0	0.0	0.0	0.0	0.0	0.0	0.0	0.0	0.0	0.0	0.0	0.0	0.0	0.0	0.0	0.0	0.0	0.0	0.0	0.0	0.0	0.0	0.0	0.0	0.0	0.0	0.0	0.0	0.0	0.0	0.0	0.0	0.0	0.0	0.0	0.0	0.0	0.0	0.0	0.0	0.0	0.0	0.0	0.0	0.0	0.0	0.0	0.0	0.0	0.0	0.0	0.0	0.0	0.0	0.0	0.0	0.0	0.0	0.0	0.0	0.0	0.0	0.0	0.0	0.0	0.0	0.0	0.0	0.0	0.0	0.0	0.0	0.0	0.0	0.0	0.0	0.0	0.0	0.0	0.0	0.0	0.0	0.0	0.0	0.0	0.0	0.0	0.0	0.0	0.0	0.0	0.0	0.0	0.0	0.0
GCA_025855955.1_PDT001465889.1_genomic	98.033	97.784	0.0	0.0	100.0	0.0	0.0	0.0	0.0	93.881	99.939	0.0	0.0	95.407	99.816	97.833	97.453	0.0	0.0	0.0	83.089	96.758	98.135	0.0	0.0	96.324	0.0	0.0	97.934	0.0	0.0	0.0	0.0	0.0	0.0	0.0	0.0	0.0	96.403	0.0	0.0	0.0	0.0	99.799	0.0	0.0	0.0	0.0	96.617	0.0	97.254	100.0	0.0	0.0	85.484	0.0	0.0	0.0	0.0	100.0	0.0	0.0	0.0	0.0	98.561	0.0	0.0	88.33	0.0	0.0	98.519	0.0	0.0	98.325	96.118	98.444	0.0	0.0	97.597	0.0	0.0	0.0	93.842	0.0	0.0	0.0	0.0	0.0	0.0	0.0	96.637	0.0	0.0	0.0	0.0	99.83	94.545	0.0	0.0	0.0	0.0	0.0	0.0	96.302	99.561	100.0	0.0	99.95	94.159	0.0	98.016	0.0	96.393	0.0	0.0	98.154	98.18	0.0	0.0	0.0	0.0	0.0	0.0	92.157	98.079	98.788	100.0	100.0	0.0	0.0	0.0	0.0	84.043	0.0	0.0	0.0	0.0	0.0	98.833	0.0	0.0	0.0	0.0	0.0	0.0	81.064	0.0	0.0	99.06	0.0	0.0	0.0	0.0	99.7	100.0	0.0	0.0	0.0	0.0	0.0	0.0	80.09	0.0	0.0	0.0	98.925	0.0	83.624	94.533	0.0	0.0	0.0	91.621	84.247	98.205	98.129	97.928	0.0	0.0	99.903	96.876	92.85	95.72	0.0	0.0	95.833	0.0	98.834	0.0	0.0	99.546	0.0	0.0	0.0	97.428	96.943	0.0	0.0	0.0	0.0	92.255	0.0	0.0	96.882	82.791	0.0	0.0	96.48	98.01	0.0	0.0	0.0	0.0	98.556	0.0	0.0	0.0	0.0	0.0	0.0	0.0	99.691	99.737	98.58	99.526	100.0	99.466	0.0	100.0	99.895	99.947	99.737	99.912	99.561	0.0	99.875	99.859	100.0	0.0	0.0	99.921	100.0	99.875	0.0	100.0	0.0	0.0	98.204	99.729	99.352	99.354	97.106	95.838	91.095	0.0	96.622	99.037	98.008	0.0	0.0	0.0	98.667	98.907	100.0	0.0	0.0	0.0	0.0	0.0	97.938	0.0	0.0	0.0	0.0	0.0	0.0	0.0	0.0	0.0	0.0	0.0	0.0	0.0	0.0	0.0	99.561	98.713	99.781	99.127	100.0	98.684	99.871	100.0	99.901	99.936	99.95	0.0	100.0	100.0	0.0	0.0	0.0	0.0	0.0	0.0	0.0	0.0	0.0	100.0	84.629	99.847	0.0	99.083	100.0	100.0	100.0	100.0	0.0	100.0	100.0	95.329	98.911	94.513	99.543	100.0	100.0	99.606	100.0	100.0	99.403	100.0	100.0	100.0	100.0	0.0	99.02	99.194	99.435	99.744	100.0	99.333	100.0	100.0	99.517	100.0	93.651	0.0	100.0	97.849	100.0	100.0	0.0	98.444	0.0	99.935	0.0	100.0	100.0	100.0	100.0	99.61	95.316	100.0	99.688	100.0	100.0	99.518	99.281	100.0	99.642	0.0	0.0	0.0	0.0	0.0	0.0	0.0	0.0	0.0	100.0	99.846	99.065	100.0	99.882	89.525	99.683	100.0	100.0	100.0	99.221	100.0	100.0	0.0	99.939	99.967	100.0	99.844	0.0	99.927	99.949	98.083	98.639	100.0	0.0	100.0	98.095	97.937	100.0	100.0	100.0	99.887	100.0	0.0	100.0	99.846	100.0	99.925	0.0	100.0	99.306	99.653	100.0	99.781	99.931	0.0	97.774	0.0	0.0	99.939	98.464	99.896	94.847	0.0	100.0	99.812	99.979	100.0	100.0	95.812	99.825	100.0	95.986	100.0	100.0	89.908	0.0	99.857	99.974	0.0	0.0	99.408	100.0	100.0	99.428	100.0	0.0	0.0	0.0	0.0	0.0	0.0	0.0	0.0	0.0	0.0	0.0	0.0	0.0	0.0	0.0	0.0	0.0	0.0	0.0	0.0	0.0	0.0	0.0	0.0	0.0	0.0	0.0	0.0	0.0	0.0	0.0	0.0	0.0	0.0	0.0	0.0	0.0	0.0	0.0	0.0	0.0	0.0	0.0	0.0	0.0	0.0	0.0	0.0	0.0	0.0	0.0	0.0	0.0	0.0	0.0	0.0	0.0	0.0	0.0	0.0	0.0	0.0	0.0	0.0	0.0	0.0	0.0	0.0	0.0	0.0	0.0	0.0	0.0	0.0	0.0	0.0	0.0	0.0	0.0	0.0	0.0	0.0	0.0	0.0	0.0	0.0	0.0	0.0	0.0	0.0	0.0	0.0	0.0	0.0	0.0	0.0	0.0	0.0	0.0	0.0	0.0	0.0	0.0	0.0	0.0	0.0	0.0	0.0	0.0	0.0	0.0	0.0	0.0	0.0	0.0	0.0	0.0	0.0	0.0	0.0	0.0	0.0	0.0	0.0	0.0	0.0	0.0	0.0	0.0	0.0	0.0	0.0	0.0	0.0	0.0	0.0	0.0	0.0	0.0	0.0	0.0	0.0	0.0	0.0	0.0	0.0	0.0	0.0	0.0	0.0	0.0	0.0	0.0	0.0	0.0	0.0	0.0	0.0	0.0	0.0	0.0	0.0	0.0	0.0	0.0	0.0	0.0	0.0	0.0	0.0	0.0	0.0	0.0	0.0	0.0	0.0	0.0	0.0	0.0	0.0	0.0	0.0	0.0	0.0	0.0	0.0	0.0	0.0	0.0	0.0	0.0	0.0	0.0	0.0	0.0	0.0	0.0	0.0	0.0	0.0
GCA_025889415.1_PDT001469293.1_genomic	98.142	98.59	0.0	0.0	97.576	0.0	95.875	0.0	0.0	91.304	98.966	0.0	0.0	97.331	99.079	97.907	97.674	0.0	0.0	0.0	83.163	96.758	98.485	0.0	0.0	97.304	0.0	0.0	98.623	0.0	0.0	0.0	0.0	98.33	0.0	0.0	0.0	0.0	96.403	99.39	0.0	0.0	0.0	96.878	0.0	0.0	0.0	0.0	96.219	0.0	97.686	98.356	0.0	0.0	85.161	0.0	0.0	96.41	0.0	97.179	0.0	0.0	0.0	0.0	97.842	0.0	95.968	88.101	0.0	0.0	98.333	0.0	0.0	99.16	95.181	99.092	0.0	0.0	97.91	0.0	0.0	0.0	97.131	0.0	0.0	0.0	0.0	0.0	0.0	0.0	96.712	80.097	0.0	0.0	0.0	98.81	94.949	0.0	0.0	0.0	0.0	0.0	97.342	94.373	99.342	98.077	0.0	98.487	95.267	94.466	98.016	0.0	96.94	0.0	0.0	96.404	98.483	0.0	0.0	0.0	0.0	98.246	0.0	97.168	95.347	96.364	98.43	99.016	0.0	0.0	0.0	0.0	83.617	0.0	0.0	0.0	0.0	0.0	99.481	96.105	0.0	0.0	0.0	0.0	0.0	80.804	0.0	0.0	97.701	0.0	97.609	95.922	96.272	100.0	97.941	0.0	0.0	0.0	0.0	0.0	0.0	0.0	0.0	0.0	96.082	99.693	94.063	84.279	94.356	0.0	0.0	98.52	91.439	84.289	98.462	97.534	97.928	0.0	0.0	96.696	96.743	92.85	95.227	0.0	0.0	96.955	0.0	96.501	0.0	0.0	98.487	95.083	0.0	0.0	97.781	97.52	0.0	95.521	0.0	0.0	92.938	0.0	95.114	97.842	82.674	0.0	0.0	0.0	98.176	0.0	0.0	0.0	0.0	0.0	0.0	0.0	0.0	0.0	0.0	0.0	0.0	96.288	85.049	0.0	0.0	95.978	0.0	0.0	95.825	96.524	96.472	83.779	85.076	83.615	83.333	96.389	92.968	94.094	0.0	0.0	94.174	87.681	96.389	0.0	92.968	0.0	0.0	0.0	88.618	0.0	0.0	0.0	0.0	0.0	0.0	0.0	0.0	0.0	0.0	0.0	0.0	0.0	0.0	96.251	0.0	0.0	0.0	0.0	0.0	0.0	0.0	0.0	0.0	0.0	0.0	0.0	0.0	0.0	0.0	0.0	0.0	0.0	0.0	0.0	0.0	0.0	0.0	0.0	0.0	0.0	0.0	0.0	0.0	0.0	94.978	0.0	0.0	0.0	95.041	0.0	0.0	0.0	0.0	0.0	0.0	0.0	0.0	0.0	0.0	0.0	0.0	0.0	0.0	0.0	0.0	0.0	0.0	0.0	0.0	0.0	0.0	0.0	0.0	0.0	0.0	0.0	0.0	0.0	0.0	0.0	0.0	0.0	0.0	0.0	0.0	0.0	0.0	0.0	0.0	0.0	0.0	0.0	0.0	0.0	0.0	0.0	0.0	0.0	0.0	0.0	0.0	0.0	0.0	0.0	0.0	0.0	0.0	0.0	0.0	0.0	0.0	0.0	0.0	0.0	0.0	0.0	0.0	0.0	0.0	0.0	0.0	0.0	0.0	0.0	0.0	0.0	0.0	0.0	0.0	0.0	0.0	0.0	0.0	0.0	0.0	0.0	0.0	0.0	0.0	0.0	0.0	0.0	0.0	0.0	0.0	0.0	0.0	0.0	0.0	0.0	0.0	0.0	0.0	0.0	0.0	0.0	0.0	0.0	0.0	0.0	0.0	0.0	0.0	0.0	0.0	0.0	0.0	0.0	0.0	0.0	0.0	0.0	0.0	0.0	0.0	0.0	0.0	0.0	0.0	0.0	0.0	0.0	0.0	0.0	0.0	0.0	0.0	0.0	0.0	0.0	0.0	0.0	0.0	0.0	0.0	0.0	0.0	0.0	0.0	0.0	0.0	0.0	0.0	0.0	0.0	0.0	0.0	0.0	0.0	0.0	0.0	0.0	0.0	0.0	0.0	0.0	0.0	0.0	0.0	0.0	0.0	0.0	0.0	0.0	0.0	0.0	0.0	0.0	0.0	0.0	0.0	0.0	0.0	0.0	0.0	0.0	0.0	0.0	0.0	0.0	0.0	0.0	0.0	0.0	0.0	0.0	0.0	0.0	0.0	0.0	0.0	0.0	0.0	0.0	0.0	0.0	0.0	0.0	0.0	0.0	0.0	0.0	0.0	0.0	0.0	0.0	0.0	0.0	0.0	0.0	0.0	0.0	0.0	0.0	0.0	0.0	0.0	0.0	0.0	0.0	0.0	0.0	0.0	0.0	0.0	0.0	0.0	0.0	0.0	0.0	0.0	0.0	0.0	0.0	0.0	0.0	0.0	0.0	0.0	0.0	0.0	0.0	0.0	0.0	0.0	0.0	0.0	0.0	0.0	0.0	0.0	0.0	0.0	0.0	0.0	0.0	0.0	0.0	0.0	0.0	0.0	0.0	0.0	0.0	0.0	0.0	0.0	0.0	0.0	0.0	0.0	0.0	0.0	0.0	0.0	0.0	0.0	0.0	0.0	0.0	0.0	0.0	0.0	0.0	0.0	0.0	0.0	0.0	0.0	0.0	0.0	0.0	0.0	0.0	0.0	0.0	0.0	0.0	0.0	0.0	0.0	0.0	0.0	0.0	0.0	0.0	0.0	0.0	0.0	0.0	0.0	0.0	0.0	0.0	0.0	0.0	0.0	0.0	0.0	0.0	0.0	0.0	0.0	0.0	0.0	0.0	0.0	0.0	0.0	0.0	0.0	0.0	0.0	0.0	0.0	0.0	0.0	0.0	0.0	0.0	0.0	0.0	0.0	0.0	0.0
GCA_025890275.1_PDT001469336.1_genomic	96.612	99.496	99.147	99.262	94.545	99.747	94.389	0.0	0.0	90.625	99.148	99.832	98.69	99.131	99.448	95.964	97.121	0.0	0.0	0.0	82.456	99.834	99.184	0.0	0.0	99.387	0.0	0.0	98.485	96.196	94.872	0.0	0.0	99.046	99.61	0.0	0.0	81.788	98.801	99.39	99.454	0.0	0.0	97.482	92.932	0.0	0.0	0.0	99.502	99.486	98.915	98.057	0.0	99.478	85.577	0.0	0.0	96.361	0.0	98.449	0.0	0.0	0.0	0.0	98.801	99.546	92.204	87.185	0.0	96.364	98.333	0.0	0.0	98.66	98.394	99.741	99.336	0.0	99.791	98.413	0.0	0.0	98.46	95.299	0.0	0.0	99.254	0.0	89.553	99.546	99.103	0.0	0.0	0.0	0.0	98.469	100.0	98.87	0.0	0.0	0.0	0.0	96.626	93.408	99.781	96.955	99.502	97.579	99.799	99.871	98.016	0.0	99.781	99.951	0.0	99.514	98.256	0.0	99.789	98.413	89.645	97.706	98.164	98.693	99.52	94.153	96.338	96.393	97.464	0.0	99.901	90.168	0.0	0.0	99.77	99.728	92.405	99.479	98.833	97.436	99.778	89.416	0.0	0.0	95.471	81.032	0.0	0.0	98.433	0.0	97.927	95.035	96.053	99.099	97.664	0.0	96.296	0.0	99.65	99.65	99.54	0.0	81.457	93.671	94.216	99.539	94.063	83.843	95.15	0.0	98.164	98.695	91.621	84.294	98.974	99.66	97.363	0.0	0.0	98.154	98.884	92.85	98.565	99.667	0.0	98.397	0.0	97.668	0.0	99.81	97.579	94.236	99.167	0.0	99.697	99.769	0.0	94.062	0.0	0.0	99.624	0.0	94.916	97.722	82.326	99.904	100.0	88.306	98.176	99.679	100.0	100.0	99.66	80.973	99.739	0.0	0.0	0.0	0.0	0.0	0.0	0.0	0.0	0.0	0.0	0.0	0.0	0.0	0.0	0.0	0.0	0.0	0.0	0.0	0.0	0.0	0.0	0.0	0.0	0.0	0.0	0.0	0.0	0.0	0.0	0.0	0.0	0.0	0.0	0.0	0.0	0.0	0.0	0.0	0.0	0.0	0.0	0.0	0.0	0.0	0.0	0.0	0.0	0.0	0.0	0.0	0.0	0.0	0.0	0.0	0.0	0.0	0.0	0.0	0.0	0.0	0.0	0.0	0.0	0.0	0.0	0.0	0.0	0.0	0.0	0.0	0.0	0.0	0.0	0.0	0.0	0.0	0.0	0.0	0.0	0.0	0.0	0.0	0.0	0.0	0.0	0.0	0.0	0.0	0.0	0.0	0.0	0.0	0.0	0.0	0.0	0.0	0.0	0.0	0.0	0.0	0.0	0.0	0.0	0.0	0.0	0.0	0.0	0.0	0.0	0.0	0.0	0.0	0.0	0.0	0.0	0.0	0.0	0.0	0.0	0.0	0.0	0.0	0.0	0.0	0.0	0.0	0.0	0.0	0.0	0.0	0.0	0.0	0.0	0.0	0.0	0.0	0.0	0.0	0.0	0.0	0.0	0.0	0.0	0.0	0.0	0.0	0.0	0.0	0.0	0.0	0.0	0.0	0.0	0.0	0.0	0.0	0.0	0.0	0.0	0.0	0.0	0.0	0.0	0.0	0.0	0.0	0.0	0.0	0.0	0.0	0.0	0.0	0.0	0.0	0.0	0.0	0.0	0.0	0.0	0.0	0.0	0.0	0.0	0.0	0.0	0.0	0.0	0.0	0.0	0.0	0.0	0.0	0.0	0.0	0.0	0.0	0.0	0.0	0.0	0.0	0.0	0.0	0.0	0.0	0.0	0.0	0.0	0.0	0.0	0.0	0.0	0.0	0.0	0.0	0.0	0.0	0.0	0.0	0.0	0.0	0.0	0.0	0.0	0.0	0.0	0.0	0.0	0.0	0.0	0.0	0.0	0.0	0.0	0.0	0.0	0.0	0.0	0.0	0.0	0.0	0.0	0.0	0.0	0.0	0.0	0.0	0.0	0.0	0.0	0.0	0.0	0.0	0.0	0.0	0.0	0.0	0.0	0.0	0.0	0.0	0.0	0.0	0.0	0.0	0.0	0.0	0.0	0.0	0.0	0.0	0.0	0.0	0.0	0.0	0.0	0.0	0.0	0.0	0.0	0.0	0.0	0.0	0.0	0.0	0.0	0.0	0.0	0.0	0.0	0.0	0.0	0.0	0.0	0.0	0.0	0.0	0.0	0.0	0.0	0.0	0.0	0.0	0.0	0.0	0.0	0.0	0.0	0.0	0.0	0.0	0.0	0.0	0.0	0.0	0.0	0.0	0.0	0.0	0.0	0.0	0.0	0.0	0.0	0.0	0.0	0.0	0.0	0.0	0.0	0.0	0.0	0.0	0.0	0.0	0.0	0.0	0.0	0.0	0.0	0.0	0.0	0.0	0.0	0.0	0.0	0.0	0.0	0.0	0.0	0.0	0.0	0.0	0.0	0.0	0.0	0.0	0.0	0.0	0.0	0.0	0.0	0.0	0.0	0.0	0.0	0.0	0.0	0.0	0.0	0.0	0.0	0.0	0.0	0.0	0.0	0.0	0.0	0.0	0.0	0.0	0.0	0.0	0.0	0.0	0.0	0.0	0.0	0.0	0.0	0.0	0.0	0.0	0.0	0.0	0.0	0.0	0.0	0.0	0.0	0.0	0.0	0.0	0.0	0.0	0.0	0.0	0.0	0.0	0.0	0.0	0.0	0.0	0.0	0.0	0.0	0.0	0.0	0.0	0.0	0.0	0.0	0.0	0.0	0.0	0.0	0.0	0.0	0.0	0.0	0.0	0.0	0.0	0.0	0.0	0.0	0.0	0.0	0.0	0.0
GCA_025891535.1_PDT001469422.1_genomic	0.0	0.0	0.0	0.0	0.0	0.0	97.195	0.0	0.0	93.398	98.601	0.0	0.0	96.027	97.79	0.0	97.674	0.0	0.0	0.0	83.236	96.509	97.786	0.0	0.0	97.059	0.0	0.0	98.347	0.0	0.0	0.0	0.0	0.0	0.0	0.0	0.0	0.0	95.604	0.0	0.0	0.0	0.0	0.0	0.0	0.0	0.0	0.0	95.522	0.0	97.252	98.057	0.0	0.0	85.806	0.0	0.0	97.428	0.0	96.756	0.0	0.0	0.0	0.0	98.561	0.0	94.624	87.643	0.0	0.0	99.074	0.0	0.0	99.162	95.047	0.0	0.0	0.0	97.388	0.0	0.0	0.0	0.0	0.0	0.0	0.0	0.0	0.0	0.0	0.0	0.0	0.0	0.0	0.0	0.0	99.32	0.0	0.0	0.0	0.0	0.0	0.0	97.342	0.0	99.342	0.0	0.0	0.0	94.663	0.0	98.413	0.0	0.0	0.0	0.0	0.0	98.711	0.0	0.0	0.0	0.0	0.0	0.0	91.503	98.079	0.0	0.0	0.0	0.0	0.0	0.0	0.0	0.0	0.0	0.0	0.0	0.0	0.0	0.0	0.0	0.0	0.0	0.0	0.0	0.0	81.582	0.0	0.0	0.0	0.0	0.0	95.745	96.053	98.498	98.694	0.0	0.0	0.0	0.0	0.0	0.0	81.215	0.0	0.0	97.02	99.232	96.353	83.843	94.533	0.0	0.0	0.0	90.0	83.972	98.974	97.534	97.74	0.0	0.0	0.0	96.743	92.749	95.901	0.0	0.0	0.0	0.0	0.0	0.0	0.0	0.0	96.333	0.0	0.0	0.0	97.001	0.0	95.104	0.0	0.0	91.12	0.0	96.051	97.482	82.907	0.0	0.0	96.937	98.176	0.0	0.0	0.0	0.0	99.606	0.0	0.0	0.0	0.0	0.0	0.0	0.0	95.669	0.0	99.001	99.526	95.514	99.557	100.0	92.92	97.252	97.189	0.0	0.0	0.0	0.0	0.0	95.148	94.079	99.888	99.721	94.173	0.0	0.0	100.0	95.148	0.0	0.0	99.8	0.0	99.676	99.631	97.339	99.264	99.788	0.0	98.649	99.229	0.0	0.0	0.0	0.0	99.429	99.532	0.0	0.0	0.0	0.0	0.0	0.0	0.0	0.0	0.0	0.0	0.0	0.0	0.0	0.0	0.0	0.0	0.0	0.0	0.0	0.0	99.908	0.0	0.0	0.0	0.0	0.0	0.0	0.0	0.0	0.0	0.0	0.0	0.0	0.0	0.0	0.0	0.0	0.0	0.0	0.0	0.0	0.0	0.0	0.0	0.0	0.0	0.0	0.0	0.0	0.0	0.0	0.0	0.0	0.0	0.0	0.0	0.0	0.0	0.0	0.0	0.0	0.0	0.0	0.0	0.0	0.0	0.0	0.0	0.0	0.0	0.0	0.0	0.0	0.0	0.0	0.0	0.0	0.0	0.0	0.0	0.0	0.0	0.0	0.0	0.0	0.0	0.0	0.0	0.0	0.0	0.0	0.0	0.0	0.0	0.0	0.0	0.0	0.0	0.0	0.0	0.0	0.0	0.0	0.0	0.0	0.0	0.0	0.0	0.0	0.0	0.0	0.0	0.0	0.0	0.0	0.0	0.0	0.0	0.0	0.0	0.0	0.0	0.0	0.0	0.0	0.0	0.0	0.0	0.0	0.0	0.0	0.0	0.0	0.0	0.0	0.0	0.0	0.0	0.0	0.0	0.0	0.0	0.0	0.0	0.0	0.0	0.0	0.0	0.0	0.0	0.0	0.0	0.0	0.0	0.0	0.0	0.0	0.0	0.0	0.0	0.0	0.0	0.0	0.0	0.0	0.0	0.0	0.0	0.0	0.0	0.0	0.0	0.0	0.0	0.0	0.0	0.0	0.0	0.0	0.0	0.0	0.0	0.0	0.0	0.0	0.0	0.0	0.0	0.0	0.0	0.0	0.0	0.0	0.0	0.0	0.0	0.0	0.0	0.0	0.0	0.0	0.0	0.0	0.0	0.0	0.0	0.0	0.0	0.0	0.0	0.0	0.0	0.0	0.0	0.0	0.0	0.0	0.0	0.0	0.0	0.0	0.0	0.0	0.0	0.0	0.0	0.0	0.0	0.0	0.0	0.0	0.0	0.0	0.0	0.0	0.0	0.0	0.0	0.0	0.0	0.0	0.0	0.0	0.0	0.0	0.0	0.0	0.0	0.0	0.0	0.0	0.0	0.0	0.0	0.0	0.0	0.0	0.0	0.0	0.0	0.0	0.0	0.0	0.0	0.0	0.0	0.0	0.0	0.0	0.0	0.0	0.0	0.0	0.0	0.0	0.0	0.0	0.0	0.0	0.0	0.0	0.0	0.0	0.0	0.0	0.0	0.0	0.0	0.0	0.0	0.0	0.0	0.0	0.0	0.0	0.0	0.0	0.0	0.0	0.0	0.0	0.0	0.0	0.0	0.0	0.0	0.0	0.0	0.0	0.0	0.0	0.0	0.0	0.0	0.0	0.0	0.0	0.0	0.0	0.0	0.0	0.0	0.0	0.0	0.0	0.0	0.0	0.0	0.0	0.0	0.0	0.0	0.0	0.0	0.0	0.0	0.0	0.0	0.0	0.0	0.0	0.0	0.0	0.0	0.0	0.0	0.0	0.0	0.0	0.0	0.0	0.0	0.0	0.0	0.0	0.0	0.0	0.0	0.0	0.0	0.0	0.0	0.0	0.0	0.0	0.0	0.0	0.0	0.0	0.0	0.0	0.0	0.0	0.0	0.0	0.0	0.0	0.0	0.0	0.0	0.0	0.0	0.0	0.0	0.0	0.0	0.0	0.0	0.0	0.0	0.0	0.0
GCA_025931695.1_PDT001471654.1_genomic	98.033	97.784	0.0	0.0	100.0	0.0	0.0	0.0	0.0	93.881	100.0	0.0	0.0	95.407	100.0	97.833	97.342	0.0	0.0	0.0	83.089	96.758	98.135	0.0	0.0	96.324	0.0	0.0	97.934	0.0	0.0	0.0	0.0	0.0	0.0	0.0	0.0	0.0	96.403	0.0	0.0	0.0	0.0	100.0	0.0	0.0	0.0	0.0	96.617	0.0	97.254	100.0	0.0	0.0	85.484	0.0	0.0	0.0	0.0	99.859	0.0	0.0	0.0	0.0	98.561	0.0	0.0	88.33	0.0	0.0	98.519	0.0	0.0	98.325	96.118	98.444	0.0	0.0	97.597	0.0	0.0	0.0	93.912	0.0	0.0	0.0	0.0	0.0	0.0	0.0	96.637	0.0	0.0	0.0	0.0	100.0	94.545	0.0	0.0	0.0	0.0	0.0	0.0	96.302	99.561	100.0	0.0	100.0	94.159	0.0	98.016	0.0	96.393	0.0	0.0	98.154	98.18	0.0	0.0	0.0	0.0	0.0	0.0	92.157	98.079	98.788	100.0	100.0	0.0	0.0	0.0	0.0	84.043	0.0	0.0	0.0	0.0	0.0	98.833	0.0	0.0	0.0	0.0	0.0	0.0	81.064	0.0	0.0	99.06	0.0	0.0	0.0	0.0	99.7	100.0	0.0	0.0	0.0	0.0	0.0	0.0	80.09	0.0	0.0	0.0	98.925	0.0	83.624	94.533	0.0	0.0	0.0	91.621	84.216	98.205	98.129	97.928	0.0	0.0	99.903	96.876	92.749	95.72	0.0	0.0	95.833	0.0	98.834	0.0	0.0	99.496	0.0	0.0	0.0	97.378	96.943	0.0	0.0	0.0	0.0	92.208	0.0	0.0	97.002	82.791	0.0	0.0	96.472	98.176	0.0	0.0	0.0	0.0	98.556	0.0	0.0	0.0	0.0	0.0	0.0	0.0	99.691	99.649	98.58	99.526	100.0	99.466	0.0	100.0	99.895	99.947	99.737	100.0	99.561	0.0	100.0	99.859	100.0	0.0	0.0	99.921	100.0	99.917	0.0	100.0	0.0	0.0	98.204	98.008	99.352	99.354	97.012	95.838	91.095	0.0	96.622	99.037	100.0	0.0	0.0	0.0	98.667	98.907	100.0	0.0	0.0	0.0	0.0	0.0	97.938	0.0	0.0	0.0	0.0	0.0	0.0	0.0	0.0	0.0	0.0	0.0	0.0	0.0	0.0	0.0	99.561	98.842	100.0	99.127	100.0	98.465	100.0	100.0	99.901	99.936	99.95	0.0	100.0	100.0	0.0	0.0	0.0	0.0	0.0	0.0	0.0	0.0	0.0	100.0	84.629	99.847	0.0	99.083	100.0	100.0	100.0	100.0	0.0	100.0	100.0	95.329	98.911	94.513	99.543	100.0	100.0	99.606	99.731	100.0	99.403	100.0	100.0	100.0	100.0	0.0	99.02	98.925	99.435	99.744	100.0	99.333	100.0	100.0	99.517	100.0	93.651	0.0	100.0	97.849	100.0	100.0	0.0	98.444	0.0	100.0	0.0	100.0	100.0	100.0	100.0	99.675	95.316	100.0	99.688	100.0	100.0	99.518	99.281	100.0	99.642	0.0	0.0	0.0	0.0	0.0	0.0	0.0	0.0	0.0	100.0	99.846	99.844	100.0	99.882	89.601	99.841	100.0	100.0	100.0	100.0	100.0	100.0	100.0	99.939	100.0	100.0	100.0	99.895	100.0	99.949	98.083	98.646	100.0	0.0	100.0	100.0	99.683	100.0	100.0	100.0	100.0	100.0	0.0	100.0	99.846	100.0	100.0	100.0	81.042	80.625	80.625	100.0	99.781	100.0	100.0	97.785	0.0	0.0	99.939	98.464	100.0	94.847	0.0	99.826	99.812	99.979	100.0	100.0	0.0	99.825	100.0	0.0	100.0	100.0	89.908	0.0	99.857	100.0	0.0	0.0	100.0	100.0	100.0	99.428	100.0	0.0	0.0	0.0	0.0	0.0	0.0	0.0	0.0	0.0	0.0	0.0	0.0	0.0	0.0	0.0	0.0	0.0	0.0	0.0	0.0	0.0	0.0	0.0	0.0	0.0	0.0	0.0	0.0	0.0	0.0	0.0	0.0	0.0	0.0	0.0	0.0	0.0	0.0	0.0	0.0	0.0	0.0	0.0	0.0	0.0	0.0	0.0	0.0	0.0	0.0	0.0	0.0	0.0	0.0	0.0	0.0	0.0	0.0	0.0	0.0	0.0	0.0	0.0	0.0	0.0	0.0	0.0	0.0	0.0	0.0	0.0	0.0	0.0	0.0	0.0	0.0	0.0	0.0	0.0	0.0	0.0	0.0	0.0	0.0	0.0	0.0	0.0	0.0	0.0	0.0	0.0	0.0	0.0	0.0	0.0	0.0	0.0	0.0	0.0	0.0	0.0	0.0	0.0	0.0	0.0	0.0	0.0	0.0	0.0	0.0	0.0	0.0	0.0	0.0	0.0	0.0	0.0	0.0	0.0	0.0	0.0	0.0	0.0	0.0	0.0	0.0	0.0	0.0	0.0	0.0	0.0	0.0	0.0	0.0	0.0	0.0	0.0	0.0	0.0	0.0	0.0	0.0	0.0	0.0	0.0	0.0	0.0	0.0	0.0	0.0	0.0	0.0	0.0	0.0	0.0	0.0	0.0	0.0	0.0	0.0	0.0	0.0	0.0	0.0	0.0	0.0	0.0	0.0	0.0	0.0	0.0	0.0	0.0	0.0	0.0	0.0	0.0	0.0	0.0	0.0	0.0	0.0	0.0	0.0	0.0	0.0	0.0	0.0	0.0	0.0	0.0	0.0	0.0	0.0	0.0	0.0	0.0	0.0	0.0	0.0
GCA_025946525.1_ASM2594652v1_genomic	96.503	100.0	99.621	99.895	94.545	99.81	0.0	0.0	100.0	100.0	98.905	99.495	99.001	99.938	99.448	96.039	99.889	99.958	97.423	0.0	82.31	100.0	100.0	100.0	99.811	100.0	100.0	99.62	100.0	99.094	100.0	99.977	99.658	98.748	99.61	100.0	99.242	99.394	99.92	98.78	99.454	99.138	0.0	97.784	93.143	99.962	0.0	0.0	99.9	99.949	99.349	97.907	94.007	100.0	85.096	99.595	100.0	0.0	99.442	98.307	0.0	99.432	99.979	98.399	99.041	99.728	0.0	87.414	99.931	100.0	100.0	0.0	99.024	100.0	99.866	99.87	99.81	0.0	100.0	100.0	100.0	98.994	98.67	99.573	100.0	0.0	99.502	0.0	100.0	89.318	99.925	80.136	99.482	0.0	0.0	98.299	100.0	99.181	0.0	100.0	0.0	99.598	0.0	92.444	99.561	95.673	99.751	97.428	100.0	91.26	100.0	99.415	99.891	99.852	98.387	100.0	100.0	98.51	99.578	99.683	89.704	96.896	100.0	98.693	96.011	94.153	96.712	96.284	97.826	99.672	99.802	90.63	0.0	99.805	99.923	99.909	96.491	99.686	98.703	93.892	99.778	99.636	98.387	98.92	99.457	81.558	0.0	99.967	98.537	99.592	96.246	0.0	0.0	99.7	97.625	99.403	99.103	0.0	99.65	99.65	99.693	80.023	100.0	96.491	93.284	99.693	94.402	83.843	100.0	97.014	99.541	98.607	100.0	84.136	98.974	100.0	100.0	0.0	99.934	98.056	100.0	92.649	100.0	99.667	99.639	99.84	99.81	97.765	94.589	99.873	97.428	0.0	99.167	0.0	99.95	99.827	99.419	0.0	94.382	99.225	99.788	96.941	0.0	98.201	82.442	0.0	0.0	0.0	100.0	0.0	0.0	0.0	0.0	0.0	0.0	99.484	99.587	84.821	98.889	0.0	99.815	0.0	0.0	0.0	0.0	0.0	0.0	0.0	0.0	0.0	0.0	0.0	0.0	0.0	0.0	0.0	0.0	0.0	0.0	0.0	0.0	0.0	0.0	0.0	0.0	0.0	0.0	0.0	0.0	0.0	0.0	0.0	0.0	0.0	0.0	0.0	0.0	0.0	0.0	0.0	0.0	0.0	0.0	0.0	0.0	0.0	99.593	0.0	0.0	0.0	0.0	0.0	0.0	0.0	0.0	0.0	0.0	0.0	0.0	0.0	0.0	0.0	0.0	0.0	0.0	0.0	0.0	0.0	0.0	0.0	0.0	0.0	0.0	0.0	0.0	0.0	0.0	0.0	0.0	0.0	0.0	0.0	0.0	0.0	0.0	0.0	0.0	0.0	0.0	0.0	0.0	0.0	0.0	0.0	0.0	0.0	0.0	0.0	0.0	0.0	0.0	0.0	0.0	0.0	0.0	0.0	0.0	0.0	0.0	0.0	0.0	0.0	0.0	0.0	0.0	0.0	0.0	0.0	0.0	0.0	0.0	0.0	0.0	0.0	0.0	0.0	0.0	0.0	0.0	0.0	0.0	0.0	0.0	0.0	0.0	0.0	0.0	0.0	0.0	0.0	0.0	0.0	0.0	0.0	0.0	0.0	0.0	0.0	0.0	0.0	0.0	99.891	0.0	0.0	0.0	0.0	0.0	0.0	0.0	0.0	0.0	0.0	0.0	0.0	0.0	0.0	0.0	0.0	0.0	0.0	0.0	0.0	0.0	0.0	0.0	0.0	0.0	0.0	0.0	0.0	0.0	0.0	0.0	0.0	0.0	0.0	0.0	0.0	0.0	0.0	0.0	0.0	0.0	0.0	0.0	0.0	0.0	0.0	0.0	0.0	0.0	0.0	0.0	0.0	0.0	0.0	0.0	0.0	0.0	0.0	0.0	0.0	0.0	0.0	0.0	0.0	0.0	0.0	0.0	0.0	0.0	0.0	0.0	0.0	0.0	99.923	0.0	0.0	0.0	0.0	0.0	0.0	0.0	0.0	0.0	0.0	0.0	0.0	0.0	0.0	0.0	0.0	0.0	0.0	0.0	0.0	0.0	0.0	0.0	0.0	0.0	0.0	0.0	0.0	0.0	0.0	0.0	0.0	0.0	0.0	0.0	0.0	0.0	0.0	0.0	0.0	0.0	0.0	0.0	0.0	0.0	0.0	0.0	0.0	0.0	0.0	0.0	0.0	0.0	0.0	0.0	0.0	0.0	0.0	0.0	0.0	0.0	0.0	0.0	0.0	0.0	0.0	0.0	0.0	0.0	0.0	0.0	0.0	0.0	0.0	0.0	0.0	0.0	0.0	0.0	0.0	0.0	0.0	0.0	0.0	0.0	0.0	0.0	0.0	0.0	0.0	0.0	0.0	0.0	0.0	0.0	0.0	0.0	0.0	0.0	0.0	0.0	0.0	0.0	0.0	0.0	0.0	0.0	0.0	0.0	0.0	0.0	0.0	0.0	0.0	0.0	0.0	0.0	0.0	0.0	0.0	0.0	0.0	0.0	0.0	0.0	0.0	0.0	0.0	0.0	0.0	0.0	0.0	0.0	0.0	0.0	0.0	0.0	0.0	0.0	0.0	0.0	0.0	0.0	0.0	0.0	0.0	0.0	0.0	0.0	0.0	0.0	0.0	0.0	0.0	0.0	0.0	0.0	0.0	0.0	0.0	0.0	0.0	0.0	0.0	0.0	0.0	0.0	0.0	0.0	0.0	0.0	0.0	0.0	0.0	0.0	0.0	0.0	0.0	0.0	0.0	0.0	0.0	0.0	0.0	0.0	0.0	0.0	0.0	0.0	0.0	0.0	0.0	0.0	0.0	0.0	0.0	0.0	0.0	0.0	0.0	0.0	0.0	0.0	0.0	0.0	0.0	0.0	0.0	0.0
GCA_026065235.1_PDT001475962.1_genomic	0.0	0.0	0.0	0.0	0.0	0.0	0.0	0.0	0.0	95.008	98.966	0.0	0.0	95.469	97.238	0.0	97.231	0.0	0.0	0.0	82.943	96.675	98.135	0.0	0.0	97.304	0.0	0.0	98.623	0.0	0.0	0.0	0.0	0.0	0.0	0.0	0.0	0.0	95.444	0.0	0.0	0.0	0.0	0.0	0.0	0.0	0.0	0.0	96.02	0.0	97.11	98.057	0.0	0.0	85.645	0.0	0.0	0.0	0.0	96.897	0.0	0.0	0.0	0.0	98.082	0.0	0.0	87.643	0.0	0.0	98.333	0.0	0.0	99.162	95.716	0.0	0.0	0.0	97.492	0.0	0.0	0.0	93.562	0.0	0.0	0.0	0.0	0.0	0.0	0.0	0.0	0.0	0.0	0.0	0.0	99.15	0.0	0.0	0.0	0.0	0.0	0.0	0.0	0.0	99.781	0.0	0.0	0.0	94.058	0.0	98.016	0.0	0.0	0.0	0.0	0.0	98.407	0.0	0.0	0.0	0.0	0.0	0.0	91.721	98.079	0.0	0.0	0.0	0.0	0.0	0.0	0.0	84.965	0.0	0.0	0.0	0.0	0.0	0.0	0.0	0.0	0.0	0.0	0.0	0.0	80.934	0.0	0.0	0.0	0.0	0.0	0.0	0.0	98.799	98.773	0.0	0.0	0.0	0.0	0.0	0.0	80.315	0.0	0.0	97.952	99.078	0.0	83.843	94.533	0.0	0.0	0.0	96.539	84.035	98.718	97.874	97.928	0.0	0.0	0.0	96.698	92.749	95.901	0.0	0.0	0.0	0.0	0.0	0.0	0.0	0.0	0.0	0.0	0.0	0.0	97.636	0.0	0.0	0.0	0.0	94.405	0.0	0.0	97.122	83.023	0.0	0.0	0.0	98.01	0.0	0.0	0.0	0.0	0.0	0.0	0.0	0.0	0.0	0.0	0.0	0.0	97.448	0.0	0.0	0.0	97.138	0.0	100.0	93.363	97.474	97.421	0.0	0.0	0.0	0.0	0.0	95.288	93.891	0.0	0.0	93.985	0.0	0.0	0.0	95.288	0.0	0.0	0.0	93.237	0.0	0.0	89.013	0.0	0.0	0.0	0.0	0.0	93.071	0.0	0.0	0.0	0.0	0.0	97.348	0.0	0.0	0.0	0.0	0.0	0.0	0.0	0.0	0.0	0.0	0.0	0.0	0.0	0.0	0.0	0.0	0.0	0.0	0.0	0.0	0.0	0.0	0.0	0.0	0.0	0.0	0.0	0.0	0.0	0.0	0.0	0.0	0.0	0.0	0.0	0.0	0.0	0.0	0.0	0.0	0.0	0.0	0.0	0.0	0.0	0.0	0.0	0.0	0.0	0.0	0.0	0.0	0.0	0.0	0.0	0.0	0.0	0.0	0.0	0.0	0.0	0.0	0.0	0.0	0.0	0.0	0.0	0.0	0.0	0.0	0.0	0.0	0.0	0.0	0.0	0.0	0.0	0.0	0.0	0.0	0.0	0.0	0.0	0.0	0.0	0.0	0.0	0.0	0.0	0.0	0.0	0.0	0.0	0.0	0.0	0.0	0.0	0.0	0.0	0.0	0.0	0.0	0.0	0.0	0.0	0.0	0.0	0.0	0.0	0.0	0.0	0.0	0.0	0.0	0.0	0.0	0.0	0.0	0.0	0.0	0.0	0.0	0.0	0.0	0.0	0.0	0.0	0.0	95.185	0.0	0.0	0.0	0.0	97.152	0.0	0.0	0.0	0.0	0.0	0.0	0.0	0.0	0.0	0.0	0.0	0.0	0.0	0.0	0.0	0.0	0.0	0.0	0.0	95.185	0.0	0.0	0.0	0.0	0.0	0.0	97.046	0.0	0.0	0.0	0.0	0.0	0.0	0.0	0.0	0.0	0.0	0.0	0.0	0.0	0.0	0.0	0.0	0.0	0.0	0.0	0.0	0.0	0.0	0.0	0.0	0.0	0.0	0.0	0.0	0.0	0.0	0.0	0.0	0.0	0.0	0.0	0.0	0.0	0.0	0.0	0.0	0.0	0.0	0.0	0.0	0.0	0.0	0.0	0.0	0.0	0.0	0.0	0.0	0.0	0.0	0.0	0.0	0.0	0.0	0.0	0.0	0.0	0.0	0.0	0.0	0.0	0.0	0.0	0.0	0.0	0.0	0.0	0.0	0.0	0.0	0.0	0.0	0.0	0.0	0.0	0.0	0.0	0.0	0.0	0.0	0.0	0.0	0.0	0.0	0.0	0.0	0.0	0.0	0.0	0.0	0.0	0.0	0.0	0.0	0.0	0.0	0.0	0.0	0.0	0.0	0.0	0.0	0.0	0.0	0.0	0.0	0.0	0.0	0.0	0.0	0.0	0.0	0.0	0.0	0.0	0.0	0.0	0.0	0.0	0.0	0.0	0.0	0.0	0.0	0.0	0.0	0.0	0.0	0.0	0.0	0.0	0.0	0.0	0.0	0.0	0.0	0.0	0.0	0.0	0.0	0.0	0.0	0.0	0.0	0.0	0.0	0.0	0.0	0.0	0.0	0.0	0.0	0.0	0.0	0.0	0.0	0.0	0.0	0.0	0.0	0.0	0.0	0.0	0.0	0.0	0.0	0.0	0.0	0.0	0.0	0.0	0.0	0.0	0.0	0.0	0.0	0.0	0.0	0.0	0.0	0.0	0.0	0.0	0.0	0.0	0.0	0.0	0.0	0.0	0.0	0.0	0.0	0.0	0.0	0.0	0.0	0.0	0.0	0.0	0.0	0.0	0.0	0.0	0.0	0.0	0.0	0.0	0.0	0.0	0.0	0.0	0.0	0.0	0.0	0.0	0.0	0.0	0.0	0.0	0.0	0.0	0.0	0.0	0.0	0.0	0.0
GCA_026086735.1_PDT001412945.1_genomic	0.0	0.0	99.357	99.895	0.0	98.859	0.0	0.0	0.0	93.398	98.662	99.383	99.476	96.027	97.79	0.0	97.121	0.0	0.0	0.0	83.236	96.675	97.436	0.0	0.0	97.181	0.0	0.0	98.347	0.0	0.0	0.0	0.0	0.0	99.297	0.0	0.0	0.0	95.604	0.0	99.141	0.0	0.0	0.0	93.143	0.0	0.0	0.0	96.318	0.0	96.889	98.356	0.0	99.884	85.554	0.0	0.0	0.0	0.0	96.615	0.0	0.0	0.0	0.0	98.561	98.819	0.0	87.643	0.0	100.0	98.889	0.0	0.0	98.995	95.85	0.0	99.547	0.0	97.283	0.0	0.0	0.0	0.0	0.0	0.0	0.0	99.378	0.0	99.727	89.318	0.0	0.0	0.0	0.0	0.0	99.49	0.0	99.656	0.0	0.0	0.0	0.0	0.0	0.0	99.561	0.0	99.627	0.0	94.763	0.0	98.413	0.0	0.0	99.654	0.0	0.0	98.559	0.0	99.578	0.0	89.586	0.0	100.0	91.503	98.079	0.0	0.0	0.0	0.0	0.0	99.604	90.63	84.304	0.0	99.693	99.001	0.0	99.479	0.0	0.0	99.612	99.362	0.0	0.0	0.0	81.453	0.0	0.0	0.0	0.0	0.0	0.0	0.0	98.498	98.694	0.0	99.103	0.0	99.533	99.533	99.464	80.54	0.0	0.0	0.0	99.232	0.0	84.061	94.533	0.0	99.541	0.0	89.273	84.067	98.974	97.534	97.363	0.0	0.0	0.0	96.653	92.85	95.457	99.501	0.0	0.0	0.0	0.0	0.0	98.923	0.0	0.0	99.167	0.0	0.0	96.424	0.0	0.0	0.0	0.0	91.092	0.0	0.0	97.482	82.791	0.0	0.0	96.525	97.844	0.0	0.0	0.0	0.0	98.031	0.0	0.0	0.0	0.0	0.0	0.0	0.0	95.669	0.0	99.421	0.0	95.514	99.335	100.0	93.047	96.158	96.105	0.0	0.0	0.0	0.0	0.0	94.374	93.985	99.851	99.582	94.079	0.0	0.0	99.8	94.374	0.0	0.0	0.0	0.0	0.0	0.0	0.0	99.755	99.646	0.0	97.973	0.0	0.0	0.0	0.0	0.0	99.429	0.0	0.0	0.0	0.0	0.0	0.0	0.0	97.938	0.0	0.0	0.0	0.0	0.0	0.0	0.0	0.0	0.0	0.0	0.0	0.0	0.0	98.714	0.0	93.64	95.753	89.474	91.623	94.079	90.132	94.852	91.274	0.0	0.0	0.0	0.0	0.0	0.0	0.0	0.0	0.0	0.0	0.0	0.0	0.0	0.0	0.0	94.355	91.019	97.554	0.0	92.966	90.909	95.117	95.95	96.847	83.442	0.0	93.214	96.391	93.464	92.999	94.977	95.333	94.118	95.464	95.174	95.954	93.363	96.667	97.094	92.14	95.168	0.0	97.052	94.906	91.808	94.872	90.743	95.333	88.78	94.521	97.094	97.401	90.741	99.882	87.565	90.476	83.824	90.741	89.326	94.758	0.0	91.553	0.0	87.112	92.373	94.603	92.966	91.683	89.542	95.332	96.262	0.0	90.846	95.857	86.635	96.56	0.0	0.0	0.0	0.0	0.0	0.0	0.0	0.0	0.0	0.0	95.426	99.386	0.0	94.737	99.824	92.081	97.46	100.0	100.0	0.0	0.0	100.0	100.0	100.0	99.818	99.6	98.464	0.0	99.789	95.742	99.846	99.201	95.416	0.0	98.708	99.642	97.778	97.46	99.697	99.67	100.0	93.424	100.0	0.0	0.0	99.383	97.872	99.849	100.0	87.324	86.62	86.972	98.396	99.781	99.931	99.684	96.108	98.718	0.0	99.818	98.464	0.0	95.659	81.786	100.0	99.812	91.348	100.0	81.818	92.784	99.825	83.405	92.955	0.0	0.0	0.0	0.0	0.0	99.872	0.0	83.442	0.0	0.0	0.0	0.0	0.0	0.0	0.0	0.0	0.0	0.0	0.0	0.0	0.0	0.0	0.0	0.0	0.0	0.0	0.0	0.0	0.0	0.0	0.0	0.0	0.0	0.0	0.0	0.0	0.0	0.0	0.0	0.0	0.0	0.0	0.0	0.0	0.0	0.0	0.0	0.0	0.0	0.0	0.0	0.0	0.0	0.0	0.0	0.0	0.0	0.0	0.0	0.0	0.0	0.0	0.0	0.0	0.0	0.0	0.0	0.0	0.0	0.0	0.0	0.0	0.0	0.0	0.0	0.0	0.0	0.0	0.0	0.0	0.0	0.0	0.0	0.0	0.0	0.0	0.0	0.0	0.0	0.0	0.0	0.0	0.0	0.0	0.0	0.0	0.0	0.0	0.0	0.0	0.0	0.0	0.0	0.0	0.0	0.0	0.0	0.0	0.0	0.0	0.0	0.0	0.0	0.0	0.0	0.0	0.0	0.0	0.0	0.0	0.0	0.0	0.0	0.0	0.0	0.0	0.0	0.0	0.0	0.0	0.0	0.0	0.0	0.0	0.0	0.0	0.0	0.0	0.0	0.0	0.0	0.0	0.0	0.0	0.0	0.0	0.0	0.0	0.0	0.0	0.0	0.0	0.0	0.0	0.0	0.0	0.0	0.0	0.0	0.0	0.0	0.0	0.0	0.0	0.0	0.0	0.0	0.0	0.0	0.0	0.0	0.0	0.0	0.0	0.0	0.0	0.0	0.0	0.0	0.0	0.0	0.0	0.0	0.0	0.0	0.0	0.0	0.0	0.0	0.0	0.0	0.0	0.0	0.0	0.0	0.0	0.0	0.0	0.0	0.0	0.0	0.0	0.0	0.0	0.0	0.0	0.0	0.0	0.0	0.0	0.0	0.0	0.0
GCA_026135685.1_ASM2613568v1_genomic	98.361	98.187	0.0	99.895	99.394	0.0	0.0	0.0	0.0	94.203	99.209	99.383	0.0	95.469	100.0	98.505	97.785	0.0	0.0	0.0	82.943	96.592	97.547	0.0	0.0	96.691	0.0	0.0	98.209	0.0	0.0	0.0	0.0	0.0	0.0	0.0	0.0	0.0	96.083	0.0	0.0	0.0	0.0	98.792	93.143	0.0	0.0	0.0	94.328	0.0	97.616	98.954	0.0	99.884	85.554	0.0	0.0	0.0	0.0	97.328	0.0	0.0	0.0	0.0	98.321	0.0	0.0	87.872	0.0	99.925	98.148	0.0	0.0	99.162	95.448	98.573	0.0	0.0	98.123	0.0	0.0	0.0	93.566	0.0	0.0	0.0	0.0	0.0	99.681	89.273	96.039	0.0	0.0	0.0	0.0	99.32	94.747	0.0	0.0	0.0	0.0	0.0	0.0	99.199	99.342	96.785	0.0	99.496	94.461	0.0	98.214	0.0	96.721	0.0	0.0	98.056	98.294	0.0	99.578	0.0	89.586	0.0	100.0	91.285	95.36	98.182	97.683	98.798	0.0	0.0	0.0	90.63	0.0	0.0	0.0	0.0	0.0	0.0	99.222	0.0	0.0	99.317	0.0	0.0	0.0	81.323	0.0	0.0	99.06	0.0	0.0	0.0	0.0	99.7	99.17	0.0	99.028	0.0	0.0	0.0	0.0	80.99	0.0	0.0	0.0	98.771	0.0	83.878	94.18	0.0	99.541	0.0	90.346	84.226	97.436	97.959	96.987	0.0	0.0	99.028	97.1	92.749	95.798	0.0	0.0	92.765	0.0	98.931	0.0	0.0	99.496	0.0	0.0	0.0	97.68	97.001	0.0	0.0	0.0	0.0	92.349	0.0	0.0	96.882	82.517	0.0	0.0	0.0	98.01	0.0	0.0	0.0	0.0	0.0	0.0	0.0	0.0	0.0	0.0	0.0	0.0	98.763	94.912	0.0	0.0	98.608	0.0	0.0	97.66	96.735	96.682	96.491	94.737	96.053	0.0	88.012	96.624	96.003	0.0	0.0	96.083	98.07	88.094	0.0	96.765	0.0	0.0	0.0	91.069	0.0	0.0	0.0	0.0	0.0	0.0	0.0	0.0	0.0	0.0	0.0	0.0	0.0	0.0	97.348	0.0	0.0	0.0	0.0	0.0	97.938	0.0	0.0	0.0	0.0	0.0	0.0	0.0	0.0	0.0	0.0	0.0	0.0	0.0	0.0	0.0	99.561	98.97	100.0	99.302	100.0	98.465	99.871	99.825	97.715	97.206	97.765	0.0	98.031	97.143	0.0	0.0	0.0	0.0	0.0	0.0	0.0	0.0	0.0	100.0	84.974	99.847	0.0	98.165	100.0	100.0	100.0	100.0	99.851	0.0	100.0	95.329	98.911	94.513	99.543	100.0	99.564	99.704	100.0	100.0	99.403	100.0	99.758	100.0	99.901	0.0	99.02	99.194	98.87	99.744	99.512	99.333	99.782	100.0	99.275	100.0	93.651	99.882	99.309	97.849	99.837	100.0	0.0	98.362	0.0	99.935	0.0	100.0	99.435	100.0	99.083	99.74	95.316	99.918	99.688	98.934	99.825	99.518	99.281	100.0	99.228	0.0	0.0	0.0	0.0	0.0	0.0	0.0	0.0	0.0	95.322	99.539	0.0	0.0	99.765	0.0	0.0	100.0	99.846	99.857	0.0	100.0	0.0	0.0	99.879	99.633	0.0	0.0	0.0	99.927	99.949	0.0	0.0	95.926	0.0	99.642	0.0	0.0	99.697	99.623	100.0	93.424	99.419	96.844	100.0	99.228	0.0	0.0	0.0	87.302	86.596	86.949	0.0	0.0	99.931	0.0	0.0	0.0	0.0	99.879	0.0	99.062	0.0	0.0	0.0	0.0	91.201	0.0	99.911	0.0	0.0	100.0	0.0	0.0	0.0	0.0	0.0	0.0	99.77	0.0	99.338	94.221	99.479	99.667	0.0	99.787	0.0	0.0	0.0	0.0	0.0	0.0	0.0	0.0	0.0	0.0	0.0	0.0	0.0	0.0	0.0	0.0	0.0	0.0	0.0	0.0	0.0	0.0	0.0	0.0	99.917	0.0	0.0	0.0	0.0	0.0	0.0	0.0	0.0	0.0	0.0	0.0	0.0	0.0	0.0	0.0	0.0	0.0	0.0	0.0	0.0	0.0	0.0	0.0	0.0	0.0	0.0	0.0	0.0	0.0	0.0	0.0	0.0	0.0	0.0	0.0	0.0	0.0	0.0	0.0	0.0	0.0	0.0	0.0	0.0	0.0	0.0	0.0	0.0	0.0	0.0	0.0	0.0	0.0	0.0	0.0	0.0	0.0	0.0	0.0	0.0	0.0	0.0	0.0	0.0	0.0	0.0	0.0	0.0	0.0	0.0	0.0	0.0	0.0	0.0	0.0	0.0	0.0	0.0	0.0	0.0	0.0	0.0	0.0	0.0	0.0	0.0	0.0	0.0	0.0	0.0	0.0	0.0	0.0	0.0	0.0	0.0	0.0	0.0	0.0	0.0	0.0	0.0	0.0	0.0	0.0	0.0	0.0	0.0	0.0	0.0	0.0	0.0	0.0	0.0	0.0	0.0	0.0	0.0	0.0	0.0	0.0	0.0	0.0	0.0	0.0	0.0	0.0	0.0	0.0	0.0	0.0	0.0	0.0	0.0	0.0	0.0	0.0	0.0	0.0	0.0	0.0	0.0	0.0	0.0	0.0	0.0	0.0	0.0	0.0	0.0	0.0	0.0	0.0	0.0	0.0	0.0	0.0	0.0	0.0	0.0	0.0	0.0	0.0	0.0	0.0	0.0	0.0	0.0	0.0	0.0	0.0	0.0	0.0	0.0	0.0
GCA_026213035.1_PDT001487108.1_genomic	0.0	0.0	0.0	0.0	0.0	0.0	96.7	0.0	0.0	95.008	0.0	0.0	0.0	95.345	97.238	0.0	97.342	0.0	0.0	0.0	82.943	96.675	98.135	0.0	0.0	97.304	0.0	0.0	98.347	0.0	0.0	0.0	0.0	0.0	0.0	0.0	0.0	0.0	95.444	0.0	0.0	0.0	0.0	0.0	0.0	0.0	0.0	0.0	95.821	0.0	96.529	0.0	0.0	0.0	85.645	0.0	0.0	97.04	0.0	0.0	0.0	0.0	0.0	0.0	98.082	0.0	95.161	88.101	0.0	0.0	98.704	0.0	0.0	98.995	95.716	0.0	0.0	0.0	97.492	0.0	0.0	0.0	92.862	0.0	0.0	0.0	0.0	0.0	0.0	0.0	0.0	0.0	0.0	0.0	0.0	0.0	0.0	0.0	0.0	0.0	0.0	0.0	97.035	0.0	99.781	0.0	0.0	0.0	94.058	0.0	98.214	0.0	0.0	0.0	0.0	0.0	98.521	0.0	0.0	0.0	0.0	0.0	0.0	91.721	98.079	0.0	0.0	0.0	0.0	0.0	0.0	0.0	0.0	0.0	0.0	0.0	0.0	0.0	0.0	0.0	0.0	0.0	0.0	0.0	0.0	80.934	0.0	0.0	0.0	0.0	0.0	95.745	94.956	98.799	0.0	0.0	0.0	0.0	0.0	0.0	0.0	80.315	0.0	0.0	97.952	99.078	96.014	83.843	94.533	0.0	0.0	0.0	89.273	84.035	98.718	97.789	97.363	0.0	0.0	0.0	96.743	92.85	95.875	0.0	0.0	0.0	0.0	0.0	0.0	0.0	0.0	96.0	0.0	0.0	0.0	97.636	0.0	96.979	0.0	0.0	0.0	0.0	96.519	97.122	83.023	0.0	0.0	0.0	97.844	0.0	0.0	0.0	0.0	0.0	0.0	0.0	0.0	0.0	0.0	0.0	0.0	96.752	0.0	0.0	0.0	96.442	0.0	0.0	96.458	97.632	97.579	0.0	0.0	0.0	0.0	0.0	95.288	93.891	0.0	0.0	93.985	0.0	0.0	0.0	95.288	0.0	0.0	0.0	89.144	0.0	0.0	0.0	0.0	0.0	0.0	0.0	0.0	90.549	0.0	0.0	0.0	0.0	0.0	97.302	0.0	0.0	0.0	0.0	0.0	0.0	0.0	0.0	0.0	0.0	0.0	0.0	0.0	0.0	0.0	0.0	0.0	0.0	0.0	0.0	0.0	0.0	0.0	0.0	0.0	0.0	0.0	0.0	0.0	0.0	0.0	0.0	0.0	0.0	0.0	0.0	0.0	0.0	0.0	0.0	0.0	0.0	0.0	0.0	0.0	0.0	0.0	0.0	0.0	0.0	0.0	0.0	0.0	0.0	0.0	0.0	0.0	0.0	0.0	0.0	0.0	0.0	0.0	0.0	0.0	0.0	0.0	0.0	0.0	0.0	0.0	0.0	0.0	0.0	0.0	0.0	0.0	0.0	0.0	0.0	0.0	0.0	0.0	0.0	0.0	0.0	0.0	0.0	0.0	0.0	0.0	0.0	0.0	0.0	0.0	0.0	0.0	0.0	0.0	0.0	0.0	0.0	0.0	0.0	0.0	0.0	0.0	0.0	0.0	0.0	0.0	0.0	0.0	0.0	0.0	0.0	0.0	0.0	0.0	0.0	0.0	0.0	0.0	0.0	0.0	0.0	0.0	0.0	0.0	0.0	0.0	0.0	0.0	0.0	0.0	0.0	0.0	0.0	0.0	0.0	0.0	0.0	0.0	0.0	0.0	0.0	0.0	0.0	0.0	0.0	0.0	0.0	0.0	0.0	0.0	0.0	0.0	0.0	0.0	0.0	0.0	0.0	0.0	0.0	0.0	0.0	0.0	0.0	0.0	0.0	0.0	0.0	0.0	0.0	0.0	0.0	0.0	0.0	0.0	0.0	0.0	0.0	0.0	0.0	0.0	0.0	0.0	0.0	0.0	0.0	0.0	0.0	0.0	0.0	0.0	0.0	0.0	0.0	0.0	0.0	0.0	0.0	0.0	0.0	0.0	0.0	0.0	0.0	0.0	0.0	0.0	0.0	0.0	0.0	0.0	0.0	0.0	0.0	0.0	0.0	0.0	0.0	0.0	0.0	0.0	0.0	0.0	0.0	0.0	0.0	0.0	0.0	0.0	0.0	0.0	0.0	0.0	0.0	0.0	0.0	0.0	0.0	0.0	0.0	0.0	0.0	0.0	0.0	0.0	0.0	0.0	0.0	0.0	0.0	0.0	0.0	0.0	0.0	0.0	0.0	0.0	0.0	0.0	0.0	0.0	0.0	0.0	0.0	0.0	0.0	0.0	0.0	0.0	0.0	0.0	0.0	0.0	0.0	0.0	0.0	0.0	0.0	0.0	0.0	0.0	0.0	0.0	0.0	0.0	0.0	0.0	0.0	0.0	0.0	0.0	0.0	0.0	0.0	0.0	0.0	0.0	0.0	0.0	0.0	0.0	0.0	0.0	0.0	0.0	0.0	0.0	0.0	0.0	0.0	0.0	0.0	0.0	0.0	0.0	0.0	0.0	0.0	0.0	0.0	0.0	0.0	0.0	0.0	0.0	0.0	0.0	0.0	0.0	0.0	0.0	0.0	0.0	0.0	0.0	0.0	0.0	0.0	0.0	0.0	0.0	0.0	0.0	0.0	0.0	0.0	0.0	0.0	0.0	0.0	0.0	0.0	0.0	0.0	0.0	0.0	0.0	0.0	0.0	0.0	0.0	0.0	0.0	0.0	0.0	0.0	0.0	0.0	0.0	0.0	0.0	0.0	0.0	0.0	0.0	0.0	0.0	0.0	0.0	0.0	0.0	0.0	0.0	0.0	0.0	0.0	0.0
GCA_026231635.1_ASM2623163v1_genomic	96.831	99.799	99.558	95.464	94.343	99.81	94.719	0.0	100.0	96.296	99.027	93.939	99.034	98.759	99.448	96.039	97.231	99.958	98.11	0.0	82.31	99.834	99.184	100.0	0.0	99.755	0.0	0.0	98.485	96.558	98.718	100.0	0.0	100.0	99.688	100.0	0.0	82.06	98.641	100.0	99.532	0.0	88.889	97.784	92.827	99.962	88.66	99.153	98.607	0.0	99.928	98.057	0.0	94.145	85.668	0.0	100.0	94.714	99.283	98.307	88.52	0.0	99.969	0.0	99.041	99.728	91.398	87.185	99.931	96.364	98.333	85.784	0.0	98.66	98.527	99.741	99.747	91.093	99.791	99.042	100.0	0.0	98.67	98.291	100.0	99.582	99.502	89.337	89.553	99.5	99.477	0.0	0.0	90.302	85.703	98.299	99.798	99.214	99.128	100.0	98.862	99.598	96.83	93.408	99.781	96.955	99.751	97.479	99.295	100.0	98.016	0.0	99.781	99.258	0.0	98.931	98.256	99.255	95.359	99.361	89.645	100.0	96.041	97.603	100.0	93.952	96.712	96.612	97.464	0.0	99.209	90.226	82.896	99.61	99.693	99.909	91.139	99.479	98.833	100.0	99.667	89.416	0.0	0.0	95.833	81.443	0.0	99.967	98.746	99.592	100.0	96.631	94.079	99.399	97.704	99.323	96.296	98.296	99.65	99.65	99.464	0.0	81.728	90.717	96.642	99.693	94.656	84.279	92.416	0.0	95.927	100.0	91.803	84.072	98.974	99.745	97.363	99.011	99.934	98.056	99.018	92.749	98.826	99.556	0.0	98.397	0.0	97.279	99.395	99.873	97.479	93.583	99.167	99.011	99.496	100.0	99.225	93.542	0.0	99.031	100.0	0.0	93.512	98.082	82.442	100.0	100.0	88.233	98.176	100.0	99.92	100.0	0.0	80.851	100.0	0.0	0.0	0.0	0.0	0.0	0.0	0.0	0.0	0.0	0.0	0.0	0.0	0.0	0.0	0.0	0.0	0.0	0.0	0.0	0.0	0.0	0.0	0.0	0.0	0.0	0.0	0.0	0.0	0.0	0.0	0.0	0.0	0.0	0.0	0.0	0.0	0.0	0.0	0.0	0.0	0.0	0.0	0.0	0.0	0.0	0.0	0.0	0.0	0.0	0.0	94.061	0.0	0.0	0.0	0.0	0.0	0.0	0.0	0.0	0.0	0.0	0.0	0.0	0.0	0.0	0.0	0.0	0.0	0.0	0.0	0.0	0.0	0.0	0.0	0.0	0.0	0.0	0.0	0.0	0.0	0.0	0.0	0.0	0.0	0.0	0.0	0.0	0.0	0.0	0.0	0.0	0.0	0.0	0.0	0.0	0.0	0.0	0.0	0.0	0.0	0.0	0.0	0.0	0.0	0.0	0.0	0.0	0.0	0.0	0.0	0.0	0.0	0.0	0.0	0.0	0.0	0.0	0.0	0.0	0.0	0.0	0.0	0.0	0.0	0.0	0.0	0.0	0.0	0.0	0.0	0.0	0.0	0.0	0.0	0.0	0.0	0.0	0.0	0.0	0.0	0.0	0.0	0.0	0.0	0.0	0.0	0.0	0.0	0.0	0.0	0.0	0.0	0.0	0.0	0.0	0.0	99.891	0.0	0.0	0.0	0.0	0.0	0.0	0.0	0.0	0.0	0.0	0.0	0.0	0.0	0.0	0.0	0.0	0.0	0.0	0.0	0.0	0.0	0.0	0.0	0.0	0.0	0.0	0.0	0.0	0.0	0.0	0.0	0.0	0.0	0.0	0.0	0.0	0.0	0.0	0.0	0.0	0.0	0.0	0.0	0.0	0.0	0.0	0.0	0.0	0.0	0.0	0.0	0.0	0.0	0.0	0.0	0.0	0.0	0.0	0.0	0.0	0.0	0.0	0.0	0.0	0.0	0.0	0.0	0.0	0.0	0.0	0.0	0.0	0.0	99.954	0.0	0.0	0.0	0.0	0.0	0.0	0.0	0.0	0.0	0.0	0.0	0.0	0.0	0.0	0.0	0.0	0.0	0.0	0.0	0.0	0.0	0.0	0.0	0.0	0.0	0.0	0.0	0.0	0.0	0.0	0.0	0.0	0.0	0.0	0.0	0.0	0.0	0.0	0.0	0.0	0.0	0.0	0.0	0.0	0.0	0.0	0.0	0.0	0.0	0.0	0.0	0.0	0.0	0.0	0.0	0.0	0.0	0.0	0.0	0.0	0.0	0.0	0.0	0.0	0.0	0.0	0.0	0.0	0.0	0.0	0.0	0.0	0.0	0.0	0.0	0.0	0.0	0.0	0.0	0.0	0.0	0.0	0.0	0.0	0.0	0.0	0.0	0.0	0.0	0.0	0.0	0.0	0.0	0.0	0.0	0.0	0.0	0.0	0.0	0.0	0.0	0.0	0.0	0.0	0.0	0.0	0.0	0.0	0.0	0.0	0.0	0.0	0.0	0.0	0.0	0.0	0.0	0.0	0.0	0.0	0.0	0.0	0.0	0.0	0.0	0.0	0.0	0.0	0.0	0.0	0.0	0.0	0.0	0.0	0.0	0.0	0.0	0.0	0.0	0.0	0.0	0.0	0.0	0.0	0.0	0.0	0.0	0.0	0.0	0.0	0.0	0.0	0.0	0.0	0.0	0.0	0.0	0.0	0.0	0.0	0.0	0.0	0.0	0.0	0.0	0.0	0.0	0.0	0.0	0.0	0.0	0.0	0.0	0.0	0.0	0.0	0.0	0.0	0.0	0.0	0.0	0.0	0.0	0.0	0.0	0.0	0.0	0.0	0.0	0.0	0.0	0.0	0.0	0.0	0.0	0.0	0.0	0.0	0.0	0.0	0.0	0.0	0.0	0.0	0.0	0.0	0.0	0.0	0.0
GCA_026232595.1_ASM2623259v1_genomic	96.721	99.597	99.568	0.0	94.545	99.81	94.719	0.0	100.0	99.839	99.209	0.0	98.33	99.255	99.448	96.039	99.003	99.979	98.454	100.0	82.529	99.335	98.485	100.0	98.106	99.632	0.0	99.506	99.174	99.638	93.162	100.0	99.544	99.106	99.688	100.0	98.295	99.394	98.561	99.492	99.532	99.138	88.451	97.684	0.0	99.962	88.66	99.918	98.607	0.0	98.843	98.206	0.0	0.0	85.096	99.055	100.0	94.956	99.323	98.307	88.575	98.485	99.99	99.861	99.041	99.728	93.28	87.185	99.931	0.0	99.444	85.621	97.398	99.497	96.519	99.741	99.758	90.909	99.373	99.365	100.0	98.707	98.39	93.59	100.0	100.0	99.502	88.72	0.0	0.0	99.626	80.039	99.2	90.116	85.54	98.469	100.0	98.51	100.0	99.932	99.837	99.598	96.217	92.605	99.781	95.833	99.751	97.983	98.187	95.367	97.817	99.61	99.672	99.852	0.0	98.542	99.014	98.51	0.0	99.683	0.0	97.976	0.0	97.603	100.0	94.153	96.562	96.503	98.007	99.967	99.802	0.0	84.353	99.805	99.847	99.909	98.596	99.686	98.833	96.649	99.723	0.0	0.0	99.19	98.913	81.688	0.0	99.967	98.746	99.456	96.928	94.858	96.711	99.099	97.743	99.363	0.0	100.0	99.766	99.766	99.617	0.0	99.394	100.0	93.284	99.693	94.317	84.279	92.504	0.0	0.0	98.52	91.439	84.072	98.718	99.66	99.058	0.0	99.934	97.668	99.018	92.85	98.852	99.612	99.934	99.679	99.392	96.89	94.99	99.873	97.983	94.737	99.167	0.0	99.193	99.769	98.639	94.271	0.0	98.469	99.812	0.0	93.512	97.722	82.674	0.0	0.0	88.27	99.668	0.0	0.0	0.0	0.0	81.116	0.0	84.244	84.352	99.676	98.519	0.0	99.815	0.0	0.0	0.0	0.0	0.0	0.0	0.0	0.0	0.0	0.0	0.0	0.0	0.0	0.0	0.0	0.0	0.0	0.0	0.0	0.0	0.0	0.0	0.0	0.0	0.0	0.0	0.0	0.0	0.0	0.0	0.0	0.0	0.0	0.0	0.0	0.0	0.0	0.0	0.0	0.0	0.0	0.0	0.0	0.0	0.0	0.0	0.0	0.0	0.0	0.0	0.0	0.0	0.0	0.0	0.0	0.0	0.0	0.0	0.0	0.0	0.0	0.0	0.0	0.0	0.0	0.0	0.0	0.0	0.0	0.0	0.0	0.0	0.0	0.0	0.0	0.0	0.0	0.0	0.0	0.0	0.0	0.0	0.0	0.0	0.0	0.0	0.0	0.0	0.0	0.0	0.0	0.0	0.0	0.0	0.0	0.0	0.0	0.0	0.0	0.0	0.0	0.0	0.0	0.0	0.0	0.0	0.0	0.0	0.0	0.0	0.0	0.0	0.0	0.0	0.0	0.0	0.0	0.0	0.0	0.0	0.0	0.0	0.0	0.0	0.0	0.0	0.0	0.0	0.0	0.0	0.0	0.0	0.0	0.0	0.0	0.0	0.0	0.0	0.0	0.0	0.0	0.0	0.0	0.0	0.0	0.0	0.0	0.0	0.0	0.0	99.891	0.0	0.0	0.0	0.0	0.0	0.0	0.0	0.0	0.0	0.0	0.0	0.0	0.0	0.0	0.0	0.0	0.0	0.0	0.0	0.0	0.0	0.0	0.0	0.0	0.0	0.0	0.0	0.0	0.0	0.0	0.0	0.0	0.0	0.0	0.0	0.0	0.0	0.0	0.0	0.0	0.0	0.0	0.0	0.0	0.0	0.0	0.0	0.0	0.0	0.0	0.0	0.0	0.0	0.0	0.0	0.0	0.0	0.0	0.0	0.0	0.0	0.0	0.0	0.0	0.0	0.0	0.0	0.0	0.0	0.0	0.0	0.0	0.0	99.923	0.0	0.0	0.0	0.0	0.0	0.0	0.0	0.0	0.0	0.0	0.0	0.0	0.0	0.0	0.0	0.0	0.0	0.0	0.0	0.0	0.0	0.0	0.0	0.0	0.0	0.0	0.0	0.0	0.0	0.0	0.0	0.0	0.0	0.0	0.0	0.0	0.0	0.0	0.0	0.0	0.0	0.0	0.0	0.0	0.0	0.0	0.0	0.0	0.0	0.0	0.0	0.0	0.0	0.0	0.0	0.0	0.0	0.0	0.0	0.0	0.0	0.0	0.0	0.0	0.0	0.0	0.0	0.0	0.0	0.0	0.0	0.0	0.0	0.0	0.0	0.0	0.0	0.0	0.0	0.0	0.0	0.0	0.0	0.0	0.0	0.0	0.0	0.0	0.0	0.0	0.0	0.0	0.0	0.0	0.0	0.0	0.0	0.0	0.0	0.0	0.0	0.0	0.0	0.0	0.0	0.0	0.0	0.0	0.0	0.0	0.0	0.0	0.0	0.0	0.0	0.0	0.0	0.0	0.0	0.0	0.0	0.0	0.0	0.0	0.0	0.0	0.0	0.0	0.0	0.0	0.0	0.0	0.0	0.0	0.0	0.0	0.0	0.0	0.0	0.0	0.0	0.0	0.0	0.0	0.0	0.0	0.0	0.0	0.0	0.0	0.0	0.0	0.0	0.0	0.0	0.0	0.0	0.0	0.0	0.0	0.0	0.0	0.0	0.0	0.0	0.0	0.0	0.0	0.0	0.0	0.0	0.0	0.0	0.0	0.0	0.0	0.0	0.0	0.0	0.0	0.0	0.0	0.0	0.0	0.0	0.0	0.0	0.0	0.0	0.0	0.0	0.0	0.0	0.0	0.0	0.0	0.0	0.0	0.0	0.0	0.0	0.0	0.0	0.0	0.0	0.0	0.0	0.0	0.0
GCA_026237995.1_ASM2623799v1_genomic	0.0	0.0	99.505	0.0	0.0	99.62	96.535	0.0	0.0	93.398	98.601	0.0	99.329	95.903	97.606	0.0	97.564	0.0	0.0	0.0	83.163	96.758	97.319	0.0	0.0	96.936	0.0	0.0	98.623	0.0	0.0	0.0	0.0	0.0	99.766	0.0	0.0	0.0	95.524	0.0	99.61	0.0	88.889	0.0	0.0	0.0	88.742	99.235	95.622	0.0	96.821	98.655	0.0	0.0	85.714	0.0	0.0	97.623	0.0	96.615	88.602	0.0	0.0	0.0	98.561	99.001	95.161	87.643	0.0	0.0	97.778	85.865	0.0	99.162	95.984	0.0	99.694	91.001	97.283	0.0	0.0	0.0	0.0	0.0	0.0	99.478	99.378	89.337	0.0	0.0	0.0	0.0	0.0	90.209	85.784	99.32	0.0	99.509	99.082	0.0	98.943	0.0	96.115	0.0	99.561	0.0	99.627	0.0	94.562	0.0	98.413	0.0	0.0	99.604	0.0	0.0	98.786	0.0	0.0	0.0	0.0	0.0	0.0	91.503	94.397	0.0	0.0	0.0	0.0	0.0	99.555	0.0	82.932	0.0	99.617	99.183	0.0	99.375	0.0	0.0	99.723	0.0	0.0	0.0	0.0	81.582	0.0	0.0	0.0	0.0	0.0	96.099	95.614	98.498	98.575	0.0	0.0	98.296	99.65	99.65	99.387	80.652	0.0	0.0	94.6	99.232	96.438	84.061	94.709	0.0	0.0	0.0	89.091	84.067	98.974	97.534	97.74	0.0	0.0	0.0	96.787	92.85	95.616	99.612	0.0	0.0	0.0	0.0	0.0	99.683	0.0	96.333	99.062	0.0	0.0	97.059	0.0	95.625	0.0	0.0	92.396	0.0	96.252	97.602	82.674	0.0	0.0	0.0	97.844	0.0	0.0	0.0	0.0	0.0	0.0	0.0	0.0	0.0	0.0	0.0	0.0	95.304	84.803	98.873	0.0	95.15	99.335	100.0	92.984	94.839	94.787	83.304	84.83	83.144	0.0	0.0	94.374	93.985	99.963	99.721	94.079	0.0	0.0	100.0	94.374	0.0	0.0	0.0	0.0	0.0	0.0	97.292	0.0	0.0	0.0	0.0	0.0	0.0	0.0	0.0	0.0	0.0	0.0	0.0	0.0	0.0	0.0	0.0	0.0	0.0	0.0	0.0	0.0	0.0	0.0	0.0	0.0	0.0	0.0	0.0	0.0	0.0	0.0	99.908	0.0	0.0	0.0	0.0	0.0	0.0	0.0	0.0	0.0	0.0	0.0	0.0	0.0	0.0	0.0	0.0	0.0	0.0	0.0	0.0	0.0	0.0	0.0	0.0	0.0	0.0	0.0	0.0	0.0	0.0	0.0	0.0	0.0	0.0	0.0	0.0	0.0	0.0	0.0	0.0	0.0	0.0	0.0	0.0	0.0	0.0	0.0	0.0	0.0	0.0	0.0	0.0	0.0	0.0	0.0	0.0	0.0	0.0	0.0	0.0	0.0	0.0	0.0	0.0	0.0	0.0	0.0	0.0	0.0	0.0	0.0	0.0	0.0	0.0	0.0	0.0	0.0	0.0	0.0	0.0	0.0	0.0	0.0	0.0	0.0	0.0	0.0	0.0	0.0	0.0	0.0	0.0	0.0	0.0	0.0	0.0	0.0	0.0	0.0	0.0	0.0	0.0	0.0	0.0	0.0	0.0	0.0	0.0	0.0	0.0	0.0	0.0	0.0	0.0	0.0	0.0	0.0	0.0	0.0	0.0	0.0	0.0	0.0	0.0	0.0	0.0	0.0	0.0	0.0	0.0	0.0	0.0	0.0	0.0	0.0	0.0	0.0	0.0	0.0	0.0	0.0	0.0	0.0	0.0	0.0	0.0	0.0	0.0	0.0	0.0	0.0	0.0	0.0	0.0	0.0	0.0	0.0	0.0	0.0	0.0	0.0	0.0	0.0	0.0	0.0	0.0	0.0	0.0	0.0	0.0	0.0	0.0	0.0	0.0	0.0	0.0	0.0	0.0	0.0	0.0	0.0	0.0	0.0	0.0	0.0	0.0	0.0	0.0	0.0	0.0	0.0	0.0	0.0	0.0	0.0	0.0	0.0	0.0	0.0	0.0	0.0	0.0	0.0	0.0	0.0	0.0	0.0	0.0	0.0	0.0	0.0	0.0	0.0	0.0	0.0	0.0	0.0	0.0	0.0	0.0	0.0	0.0	0.0	0.0	0.0	0.0	0.0	0.0	0.0	0.0	0.0	0.0	0.0	0.0	0.0	0.0	0.0	0.0	0.0	0.0	0.0	0.0	0.0	0.0	0.0	0.0	0.0	0.0	0.0	0.0	0.0	0.0	0.0	0.0	0.0	0.0	0.0	0.0	0.0	0.0	0.0	0.0	0.0	0.0	0.0	0.0	0.0	0.0	0.0	0.0	0.0	0.0	0.0	0.0	0.0	0.0	0.0	0.0	0.0	0.0	0.0	0.0	0.0	0.0	0.0	0.0	0.0	0.0	0.0	0.0	0.0	0.0	0.0	0.0	0.0	0.0	0.0	0.0	0.0	0.0	0.0	0.0	0.0	0.0	0.0	0.0	0.0	0.0	0.0	0.0	0.0	0.0	0.0	0.0	0.0	0.0	0.0	0.0	0.0	0.0	0.0	0.0	0.0	0.0	0.0	0.0	0.0	0.0	0.0	0.0	0.0	0.0	0.0	0.0	0.0	0.0	0.0	0.0	0.0	0.0	0.0	0.0	0.0	0.0	0.0	0.0	0.0	0.0	0.0	0.0	0.0	0.0	0.0	0.0	0.0	0.0	0.0	0.0	0.0	0.0	0.0	0.0	0.0	0.0	0.0	0.0	0.0	0.0	0.0	0.0	0.0
GCA_026306765.1_ASM2630676v1_genomic	97.158	98.892	0.0	0.0	95.758	0.0	94.554	0.0	0.0	93.076	99.027	0.0	0.0	93.234	99.816	97.235	98.782	0.0	0.0	0.0	82.943	96.342	98.951	0.0	0.0	97.304	0.0	0.0	99.036	81.006	0.0	0.0	0.0	98.33	0.0	0.0	0.0	0.0	97.042	99.187	0.0	0.0	0.0	97.583	0.0	0.0	0.0	0.0	95.821	0.0	98.843	98.954	0.0	0.0	85.645	0.0	0.0	96.458	0.0	98.307	0.0	0.0	0.0	0.0	97.602	0.0	92.473	88.101	0.0	0.0	99.259	0.0	0.0	99.162	97.323	99.481	0.0	0.0	98.015	0.0	0.0	0.0	97.341	0.0	0.0	0.0	0.0	0.0	0.0	0.0	97.982	0.0	0.0	0.0	0.0	98.98	97.778	0.0	0.0	0.0	0.0	0.0	97.035	93.73	99.342	97.276	0.0	98.134	94.478	0.0	99.206	0.0	98.361	0.0	0.0	97.959	98.824	0.0	0.0	0.0	0.0	97.166	0.0	97.386	95.442	95.363	97.608	97.158	81.192	0.0	0.0	0.0	84.196	0.0	0.0	0.0	0.0	0.0	98.833	94.529	0.0	0.0	0.0	0.0	80.819	81.169	0.0	0.0	98.328	0.0	97.95	95.035	96.272	100.0	98.812	0.0	0.0	0.0	0.0	0.0	0.0	80.54	0.0	0.0	94.59	98.925	94.148	83.843	94.004	0.0	0.0	98.433	88.727	84.262	98.462	99.235	97.552	0.0	0.0	97.765	97.233	92.548	97.147	0.0	0.0	98.397	0.0	97.279	0.0	0.0	98.134	94.25	0.0	0.0	98.538	97.52	0.0	95.521	0.0	0.0	92.436	0.0	94.916	97.482	82.674	0.0	0.0	0.0	98.342	0.0	0.0	0.0	0.0	0.0	0.0	0.0	0.0	0.0	0.0	0.0	0.0	0.0	0.0	0.0	0.0	0.0	0.0	0.0	95.762	96.103	96.051	0.0	0.0	0.0	82.974	89.408	0.0	94.644	90.212	80.609	94.724	94.035	89.491	87.425	0.0	0.0	0.0	0.0	0.0	0.0	0.0	0.0	0.0	0.0	0.0	0.0	0.0	0.0	0.0	0.0	0.0	0.0	0.0	0.0	0.0	0.0	0.0	0.0	0.0	0.0	0.0	0.0	0.0	0.0	0.0	0.0	0.0	0.0	0.0	0.0	0.0	0.0	0.0	0.0	0.0	0.0	0.0	0.0	0.0	0.0	0.0	0.0	0.0	0.0	0.0	0.0	0.0	0.0	0.0	0.0	0.0	0.0	0.0	0.0	0.0	0.0	0.0	0.0	0.0	0.0	0.0	0.0	0.0	0.0	0.0	0.0	0.0	0.0	0.0	0.0	0.0	0.0	0.0	0.0	0.0	0.0	0.0	0.0	0.0	0.0	0.0	0.0	0.0	0.0	0.0	0.0	0.0	0.0	0.0	0.0	0.0	0.0	0.0	0.0	0.0	0.0	0.0	0.0	0.0	0.0	0.0	0.0	0.0	0.0	0.0	0.0	0.0	0.0	0.0	0.0	0.0	0.0	0.0	0.0	0.0	0.0	0.0	0.0	0.0	0.0	0.0	0.0	0.0	0.0	0.0	0.0	0.0	0.0	0.0	0.0	0.0	0.0	0.0	0.0	0.0	0.0	0.0	0.0	0.0	0.0	0.0	0.0	0.0	0.0	0.0	0.0	0.0	0.0	0.0	0.0	0.0	0.0	0.0	0.0	0.0	0.0	0.0	0.0	0.0	0.0	0.0	0.0	0.0	0.0	0.0	0.0	0.0	0.0	0.0	0.0	0.0	0.0	0.0	0.0	0.0	0.0	0.0	0.0	0.0	0.0	0.0	0.0	0.0	0.0	0.0	0.0	0.0	0.0	0.0	0.0	0.0	0.0	0.0	0.0	0.0	0.0	0.0	0.0	0.0	0.0	0.0	0.0	0.0	0.0	0.0	0.0	0.0	0.0	0.0	0.0	0.0	0.0	0.0	0.0	0.0	0.0	0.0	0.0	0.0	0.0	0.0	0.0	0.0	0.0	0.0	0.0	0.0	0.0	0.0	0.0	0.0	0.0	0.0	0.0	0.0	0.0	0.0	0.0	0.0	0.0	0.0	0.0	0.0	0.0	0.0	0.0	0.0	0.0	0.0	0.0	0.0	0.0	0.0	0.0	0.0	0.0	0.0	0.0	0.0	0.0	0.0	0.0	0.0	0.0	0.0	0.0	0.0	0.0	0.0	0.0	0.0	0.0	0.0	0.0	0.0	0.0	0.0	0.0	0.0	0.0	0.0	0.0	0.0	0.0	0.0	0.0	0.0	0.0	0.0	0.0	0.0	0.0	0.0	0.0	0.0	0.0	0.0	0.0	0.0	0.0	0.0	0.0	0.0	0.0	0.0	0.0	0.0	0.0	0.0	0.0	0.0	0.0	0.0	0.0	0.0	0.0	0.0	0.0	0.0	0.0	0.0	0.0	0.0	0.0	0.0	0.0	0.0	0.0	0.0	0.0	0.0	0.0	0.0	0.0	0.0	0.0	0.0	0.0	0.0	0.0	0.0	0.0	0.0	0.0	0.0	0.0	0.0	0.0	0.0	0.0	0.0	0.0	0.0	0.0	0.0	0.0	0.0	0.0	0.0	0.0	0.0	0.0	0.0	0.0	0.0	0.0	0.0	0.0	0.0	0.0	0.0	0.0	0.0	0.0	0.0	0.0	0.0	0.0	0.0	0.0	0.0	0.0	0.0	0.0	0.0	0.0	0.0	0.0	0.0	0.0	0.0	0.0	0.0	0.0	0.0	0.0	0.0	0.0	0.0	0.0	0.0	0.0	0.0	0.0	0.0
GCA_026307075.1_ASM2630707v1_genomic	0.0	0.0	0.0	0.0	0.0	0.0	96.7	0.0	0.0	95.008	99.088	0.0	0.0	95.469	97.053	0.0	97.342	0.0	0.0	0.0	82.943	96.675	98.019	0.0	0.0	97.304	0.0	0.0	98.347	0.0	0.0	0.0	0.0	0.0	0.0	0.0	0.0	0.0	95.444	0.0	0.0	0.0	0.0	0.0	0.0	0.0	0.0	0.0	96.02	0.0	96.529	98.057	0.0	0.0	85.554	0.0	0.0	97.089	0.0	96.897	0.0	0.0	0.0	0.0	98.082	0.0	95.161	88.101	0.0	0.0	98.704	0.0	0.0	98.995	95.716	0.0	0.0	0.0	97.492	0.0	0.0	0.0	92.862	0.0	0.0	0.0	0.0	0.0	0.0	0.0	0.0	0.0	0.0	0.0	0.0	98.98	0.0	0.0	0.0	0.0	0.0	0.0	97.035	0.0	99.781	0.0	0.0	0.0	93.958	0.0	98.214	0.0	0.0	0.0	0.0	0.0	98.445	0.0	0.0	0.0	0.0	0.0	0.0	91.721	98.079	0.0	0.0	0.0	0.0	0.0	0.0	0.0	0.0	0.0	0.0	0.0	0.0	0.0	0.0	0.0	0.0	0.0	0.0	0.0	0.0	80.824	0.0	0.0	0.0	0.0	0.0	95.567	94.956	98.799	98.694	0.0	0.0	0.0	0.0	0.0	0.0	80.202	0.0	0.0	97.952	99.232	96.098	83.843	94.533	0.0	0.0	0.0	89.273	84.035	98.718	97.874	97.363	0.0	0.0	0.0	96.743	92.85	95.921	0.0	0.0	0.0	0.0	0.0	0.0	0.0	0.0	96.0	0.0	0.0	0.0	97.636	0.0	96.979	0.0	0.0	0.0	0.0	96.519	97.122	82.907	0.0	0.0	0.0	97.844	0.0	0.0	0.0	0.0	0.0	0.0	0.0	0.0	0.0	0.0	0.0	0.0	96.829	0.0	0.0	0.0	96.52	0.0	0.0	96.458	0.0	0.0	0.0	0.0	0.0	0.0	0.0	95.218	0.0	0.0	0.0	0.0	0.0	0.0	0.0	95.218	99.67	0.0	0.0	90.637	0.0	0.0	0.0	0.0	0.0	0.0	0.0	0.0	92.068	0.0	0.0	0.0	0.0	0.0	97.348	0.0	0.0	0.0	0.0	0.0	94.872	0.0	0.0	0.0	0.0	0.0	0.0	0.0	0.0	0.0	0.0	0.0	0.0	0.0	0.0	0.0	0.0	0.0	0.0	0.0	0.0	0.0	0.0	0.0	0.0	0.0	0.0	0.0	0.0	0.0	0.0	0.0	0.0	0.0	0.0	0.0	0.0	0.0	97.151	0.0	0.0	0.0	0.0	0.0	0.0	0.0	0.0	0.0	0.0	0.0	0.0	0.0	0.0	0.0	0.0	0.0	0.0	0.0	0.0	0.0	0.0	0.0	0.0	0.0	0.0	0.0	0.0	0.0	0.0	0.0	0.0	0.0	0.0	0.0	0.0	0.0	0.0	0.0	0.0	0.0	0.0	0.0	0.0	0.0	0.0	0.0	0.0	0.0	0.0	0.0	0.0	0.0	0.0	0.0	0.0	0.0	0.0	0.0	0.0	0.0	0.0	0.0	0.0	0.0	0.0	0.0	0.0	0.0	0.0	0.0	0.0	0.0	0.0	0.0	0.0	0.0	0.0	0.0	0.0	0.0	0.0	0.0	0.0	0.0	0.0	0.0	0.0	0.0	0.0	0.0	0.0	0.0	0.0	0.0	0.0	0.0	0.0	0.0	0.0	0.0	0.0	0.0	0.0	0.0	0.0	0.0	0.0	0.0	0.0	0.0	0.0	0.0	0.0	0.0	0.0	0.0	0.0	0.0	0.0	0.0	0.0	0.0	0.0	0.0	0.0	0.0	0.0	0.0	0.0	0.0	0.0	0.0	0.0	0.0	0.0	0.0	0.0	0.0	0.0	0.0	0.0	0.0	0.0	0.0	0.0	0.0	0.0	0.0	0.0	0.0	0.0	0.0	0.0	0.0	0.0	0.0	0.0	0.0	0.0	0.0	0.0	0.0	0.0	0.0	0.0	0.0	0.0	0.0	0.0	0.0	0.0	0.0	0.0	0.0	0.0	0.0	0.0	0.0	0.0	0.0	0.0	0.0	0.0	0.0	0.0	0.0	0.0	0.0	0.0	0.0	0.0	0.0	0.0	0.0	0.0	0.0	0.0	0.0	0.0	0.0	0.0	0.0	0.0	0.0	0.0	0.0	0.0	0.0	0.0	0.0	0.0	0.0	0.0	0.0	0.0	0.0	0.0	0.0	0.0	0.0	0.0	0.0	0.0	0.0	0.0	0.0	0.0	0.0	0.0	0.0	0.0	0.0	0.0	0.0	0.0	0.0	0.0	0.0	0.0	0.0	0.0	0.0	0.0	0.0	0.0	0.0	0.0	0.0	0.0	0.0	0.0	0.0	0.0	0.0	0.0	0.0	0.0	0.0	0.0	0.0	0.0	0.0	0.0	0.0	0.0	0.0	0.0	0.0	0.0	0.0	0.0	0.0	0.0	0.0	0.0	0.0	0.0	0.0	0.0	0.0	0.0	0.0	0.0	0.0	0.0	0.0	0.0	0.0	0.0	0.0	0.0	0.0	0.0	0.0	0.0	0.0	0.0	0.0	0.0	0.0	0.0	0.0	0.0	0.0	0.0	0.0	0.0	0.0	0.0	0.0	0.0	0.0	0.0	0.0	0.0	0.0	0.0	0.0	0.0	0.0	0.0	0.0	0.0	0.0	0.0	0.0	0.0	0.0	0.0	0.0	0.0	0.0	0.0	0.0	0.0	0.0	0.0	0.0	0.0	0.0	0.0	0.0	0.0	0.0	0.0	0.0
GCA_026386475.1_PDT001496895.1_genomic	96.612	100.0	99.568	99.262	94.545	99.81	94.389	100.0	100.0	100.0	98.966	99.832	98.33	100.0	99.448	96.114	100.0	99.937	99.485	100.0	82.31	100.0	100.0	100.0	99.242	100.0	100.0	99.354	100.0	96.377	99.145	100.0	99.392	98.33	99.688	100.0	99.432	99.394	99.92	99.39	99.532	98.851	88.451	97.784	92.932	99.962	88.66	99.945	99.9	99.537	99.349	97.907	94.007	99.478	85.096	98.516	100.0	96.361	99.761	98.307	88.575	99.621	99.979	98.26	99.041	99.637	92.204	87.414	99.931	96.364	100.0	85.621	99.187	100.0	99.866	100.0	99.758	90.909	100.0	81.063	100.0	99.856	98.67	98.718	100.0	100.0	99.502	88.72	89.603	99.546	99.851	80.136	99.529	90.116	85.54	98.299	100.0	98.51	100.0	100.0	100.0	99.598	96.524	92.605	99.561	95.833	99.751	97.428	100.0	94.852	100.0	99.415	100.0	99.852	98.387	100.0	100.0	98.883	99.789	81.063	89.645	96.221	98.107	98.693	96.011	94.153	96.637	96.393	97.645	99.672	99.802	90.11	84.326	99.61	99.847	99.818	100.0	99.686	98.833	96.252	99.667	89.466	98.387	98.65	95.652	81.558	0.0	99.967	98.537	99.864	95.973	95.035	96.053	99.7	97.585	99.642	96.296	100.0	99.766	99.766	99.617	80.023	100.0	98.596	93.843	99.693	94.317	83.843	99.912	97.014	98.107	98.956	100.0	84.167	98.974	100.0	100.0	99.11	99.934	98.056	100.0	92.649	100.0	99.556	99.639	100.0	99.392	97.765	99.002	99.873	97.428	94.25	99.167	99.308	99.95	99.827	99.32	94.062	94.382	99.49	99.765	96.941	94.983	98.201	82.442	0.0	0.0	0.0	100.0	0.0	0.0	0.0	0.0	0.0	0.0	0.0	0.0	0.0	0.0	0.0	0.0	0.0	0.0	0.0	0.0	0.0	0.0	0.0	0.0	0.0	0.0	0.0	0.0	0.0	0.0	0.0	0.0	0.0	0.0	0.0	0.0	0.0	0.0	0.0	0.0	0.0	0.0	0.0	0.0	0.0	0.0	0.0	0.0	0.0	0.0	0.0	0.0	0.0	0.0	0.0	0.0	0.0	0.0	0.0	0.0	81.544	0.0	0.0	0.0	0.0	0.0	0.0	0.0	0.0	0.0	0.0	0.0	0.0	0.0	0.0	0.0	0.0	0.0	0.0	0.0	0.0	0.0	0.0	0.0	0.0	0.0	0.0	0.0	0.0	0.0	0.0	0.0	0.0	0.0	0.0	0.0	0.0	0.0	0.0	0.0	0.0	0.0	0.0	0.0	0.0	0.0	0.0	0.0	0.0	0.0	0.0	0.0	0.0	0.0	0.0	0.0	0.0	0.0	0.0	0.0	0.0	0.0	0.0	0.0	0.0	0.0	0.0	0.0	0.0	0.0	0.0	0.0	0.0	0.0	0.0	0.0	0.0	0.0	0.0	0.0	0.0	0.0	0.0	0.0	0.0	0.0	0.0	0.0	0.0	0.0	0.0	0.0	0.0	0.0	0.0	0.0	0.0	0.0	0.0	0.0	0.0	0.0	0.0	0.0	0.0	0.0	0.0	0.0	0.0	0.0	0.0	0.0	0.0	0.0	0.0	0.0	0.0	0.0	0.0	0.0	0.0	0.0	0.0	0.0	0.0	0.0	0.0	0.0	0.0	0.0	0.0	0.0	0.0	0.0	0.0	0.0	0.0	0.0	0.0	0.0	0.0	0.0	0.0	0.0	0.0	0.0	0.0	0.0	0.0	0.0	0.0	0.0	0.0	0.0	0.0	0.0	0.0	0.0	0.0	0.0	0.0	0.0	0.0	0.0	0.0	0.0	0.0	0.0	0.0	0.0	0.0	0.0	0.0	0.0	0.0	0.0	0.0	0.0	0.0	0.0	0.0	0.0	0.0	0.0	0.0	0.0	0.0	0.0	0.0	0.0	0.0	0.0	0.0	0.0	0.0	0.0	0.0	0.0	0.0	0.0	0.0	0.0	0.0	0.0	0.0	0.0	0.0	0.0	0.0	0.0	0.0	0.0	0.0	0.0	0.0	0.0	0.0	0.0	0.0	0.0	0.0	0.0	0.0	0.0	0.0	0.0	0.0	0.0	0.0	0.0	0.0	0.0	0.0	0.0	0.0	0.0	0.0	0.0	0.0	0.0	0.0	0.0	0.0	0.0	0.0	0.0	0.0	0.0	0.0	0.0	0.0	0.0	0.0	0.0	0.0	0.0	0.0	0.0	0.0	0.0	0.0	0.0	0.0	0.0	0.0	0.0	0.0	0.0	0.0	0.0	0.0	0.0	0.0	0.0	0.0	0.0	0.0	0.0	0.0	0.0	0.0	0.0	0.0	0.0	0.0	0.0	0.0	0.0	0.0	0.0	0.0	0.0	0.0	0.0	0.0	0.0	0.0	0.0	0.0	0.0	0.0	0.0	0.0	0.0	0.0	0.0	0.0	0.0	0.0	0.0	0.0	0.0	0.0	0.0	0.0	0.0	0.0	0.0	0.0	0.0	0.0	0.0	0.0	0.0	0.0	0.0	0.0	0.0	0.0	0.0	0.0	0.0	0.0	0.0	0.0	0.0	0.0	0.0	0.0	0.0	0.0	0.0	0.0	0.0	0.0	0.0	0.0	0.0	0.0	0.0	0.0	0.0	0.0	0.0	0.0	0.0	0.0	0.0	0.0	0.0	0.0	0.0	0.0	0.0	0.0	0.0	0.0	0.0	0.0	0.0	0.0	0.0	0.0	0.0	0.0	0.0	0.0	0.0	0.0	0.0	0.0	0.0	0.0	0.0	0.0	0.0	0.0	0.0	0.0	0.0
GCA_026408805.1_PDT001498002.1_genomic	0.0	0.0	0.0	0.0	0.0	0.0	0.0	0.0	0.0	95.008	99.088	0.0	0.0	95.469	97.238	0.0	97.564	0.0	0.0	0.0	82.87	96.675	98.019	0.0	0.0	97.304	0.0	0.0	99.174	0.0	0.0	0.0	0.0	0.0	0.0	0.0	0.0	0.0	95.444	0.0	0.0	0.0	0.0	0.0	0.0	0.0	0.0	0.0	96.02	0.0	96.529	98.057	0.0	0.0	85.645	0.0	0.0	0.0	0.0	97.038	0.0	0.0	0.0	0.0	98.082	0.0	0.0	88.101	0.0	0.0	98.333	0.0	0.0	98.66	95.716	0.0	0.0	0.0	97.492	0.0	0.0	0.0	92.862	0.0	0.0	0.0	0.0	0.0	0.0	0.0	0.0	0.0	0.0	0.0	0.0	99.15	0.0	0.0	0.0	0.0	0.0	0.0	0.0	0.0	99.781	0.0	0.0	0.0	94.058	0.0	98.214	0.0	0.0	0.0	0.0	0.0	98.862	0.0	0.0	0.0	0.0	0.0	0.0	91.721	98.079	0.0	0.0	0.0	0.0	0.0	0.0	0.0	83.901	0.0	0.0	0.0	0.0	0.0	0.0	0.0	0.0	0.0	0.0	0.0	0.0	80.934	0.0	0.0	0.0	0.0	0.0	0.0	0.0	98.799	98.733	0.0	0.0	0.0	0.0	0.0	0.0	80.315	0.0	0.0	97.952	99.232	0.0	83.843	94.533	0.0	0.0	0.0	95.082	84.035	98.718	97.874	99.058	0.0	0.0	0.0	96.698	92.749	95.901	0.0	0.0	0.0	0.0	0.0	0.0	0.0	0.0	0.0	0.0	0.0	0.0	97.578	0.0	0.0	0.0	0.0	94.358	0.0	0.0	97.122	82.907	0.0	0.0	99.316	98.176	0.0	0.0	0.0	0.0	99.738	0.0	0.0	0.0	0.0	0.0	0.0	0.0	97.448	0.0	98.895	99.526	97.138	99.557	100.0	96.395	97.632	97.579	0.0	0.0	0.0	0.0	0.0	95.288	93.891	0.0	0.0	93.985	0.0	0.0	0.0	95.288	0.0	0.0	98.204	93.237	99.676	99.354	98.039	98.957	99.575	0.0	98.949	99.037	93.071	0.0	0.0	0.0	98.667	99.61	97.302	0.0	0.0	0.0	0.0	0.0	0.0	0.0	0.0	0.0	0.0	0.0	0.0	0.0	0.0	0.0	0.0	0.0	0.0	0.0	0.0	0.0	0.0	0.0	0.0	0.0	0.0	0.0	0.0	0.0	0.0	0.0	0.0	0.0	0.0	0.0	0.0	0.0	0.0	0.0	0.0	0.0	0.0	0.0	0.0	0.0	0.0	0.0	0.0	0.0	0.0	0.0	0.0	0.0	0.0	0.0	0.0	0.0	0.0	0.0	0.0	0.0	0.0	0.0	0.0	0.0	0.0	0.0	0.0	0.0	0.0	0.0	0.0	0.0	0.0	0.0	0.0	0.0	0.0	0.0	0.0	0.0	0.0	0.0	0.0	0.0	0.0	0.0	0.0	0.0	0.0	0.0	0.0	0.0	0.0	0.0	0.0	0.0	0.0	0.0	0.0	0.0	0.0	0.0	0.0	0.0	0.0	0.0	0.0	0.0	0.0	0.0	0.0	0.0	0.0	0.0	0.0	0.0	0.0	0.0	0.0	0.0	0.0	0.0	0.0	0.0	0.0	0.0	0.0	0.0	0.0	0.0	0.0	0.0	0.0	0.0	0.0	0.0	0.0	0.0	0.0	0.0	0.0	0.0	0.0	0.0	0.0	0.0	0.0	0.0	0.0	0.0	0.0	0.0	0.0	0.0	0.0	0.0	0.0	0.0	0.0	0.0	0.0	0.0	0.0	0.0	0.0	0.0	0.0	0.0	0.0	0.0	0.0	0.0	0.0	0.0	0.0	0.0	0.0	0.0	0.0	0.0	0.0	0.0	0.0	0.0	0.0	0.0	0.0	0.0	0.0	0.0	0.0	0.0	0.0	0.0	0.0	0.0	0.0	0.0	0.0	0.0	0.0	0.0	0.0	0.0	0.0	0.0	0.0	0.0	0.0	0.0	0.0	0.0	0.0	0.0	0.0	0.0	0.0	0.0	0.0	0.0	0.0	0.0	0.0	0.0	0.0	0.0	0.0	0.0	0.0	0.0	0.0	0.0	0.0	0.0	0.0	0.0	0.0	0.0	0.0	0.0	0.0	0.0	0.0	0.0	0.0	0.0	0.0	0.0	0.0	0.0	0.0	0.0	0.0	0.0	0.0	0.0	0.0	0.0	0.0	0.0	0.0	0.0	0.0	0.0	0.0	0.0	0.0	0.0	0.0	0.0	0.0	0.0	0.0	0.0	0.0	0.0	0.0	0.0	0.0	0.0	0.0	0.0	0.0	0.0	0.0	0.0	0.0	0.0	0.0	0.0	0.0	0.0	0.0	0.0	0.0	0.0	0.0	0.0	0.0	0.0	0.0	0.0	0.0	0.0	0.0	0.0	0.0	0.0	0.0	0.0	0.0	0.0	0.0	0.0	0.0	0.0	0.0	0.0	0.0	0.0	0.0	0.0	0.0	0.0	0.0	0.0	0.0	0.0	0.0	0.0	0.0	0.0	0.0	0.0	0.0	0.0	0.0	0.0	0.0	0.0	0.0	0.0	0.0	0.0	0.0	0.0	0.0	0.0	0.0	0.0	0.0	0.0	0.0	0.0	0.0	0.0	0.0	0.0	0.0	0.0	0.0	0.0	0.0	0.0	0.0	0.0	0.0	0.0	0.0	0.0	0.0	0.0	0.0	0.0	0.0	0.0	0.0	0.0	0.0	0.0	0.0	0.0	0.0	0.0	0.0	0.0	0.0	0.0	0.0	0.0
GCA_026423715.1_PDT001501788.1_genomic	98.47	98.187	0.0	99.895	99.394	0.0	0.0	0.0	0.0	94.203	99.209	99.383	0.0	95.469	100.0	98.505	97.785	0.0	0.0	0.0	82.943	96.675	97.547	0.0	0.0	96.691	0.0	0.0	98.209	0.0	0.0	0.0	0.0	0.0	0.0	0.0	0.0	0.0	96.003	0.0	0.0	0.0	0.0	98.792	93.143	0.0	0.0	0.0	94.328	0.0	97.616	99.103	0.0	99.884	85.645	0.0	0.0	0.0	0.0	97.328	0.0	0.0	0.0	0.0	98.321	0.0	0.0	87.872	0.0	99.925	98.148	0.0	0.0	99.162	95.448	98.573	0.0	0.0	98.328	0.0	0.0	0.0	93.632	0.0	0.0	0.0	0.0	0.0	99.727	89.318	96.039	0.0	0.0	0.0	0.0	99.32	94.747	0.0	0.0	0.0	0.0	0.0	0.0	99.199	99.342	96.785	0.0	99.496	94.461	0.0	98.214	0.0	96.831	0.0	0.0	98.056	98.294	0.0	99.578	0.0	89.586	0.0	100.0	91.285	95.36	98.182	97.683	98.907	0.0	0.0	0.0	90.63	0.0	0.0	0.0	0.0	0.0	0.0	99.222	0.0	0.0	99.362	0.0	0.0	0.0	81.323	0.0	0.0	99.06	0.0	0.0	0.0	0.0	99.399	99.287	0.0	99.028	0.0	0.0	0.0	0.0	80.99	0.0	0.0	0.0	98.771	0.0	83.878	94.356	0.0	99.541	0.0	90.346	84.226	97.692	97.959	97.363	0.0	0.0	99.028	97.1	92.749	95.798	0.0	0.0	92.765	0.0	98.931	0.0	0.0	99.496	0.0	0.0	0.0	97.68	97.001	0.0	0.0	0.0	0.0	92.373	0.0	0.0	96.882	82.517	0.0	0.0	0.0	98.01	0.0	0.0	0.0	0.0	0.0	0.0	0.0	0.0	0.0	0.0	0.0	0.0	98.763	94.912	0.0	0.0	98.608	0.0	0.0	97.66	96.735	96.682	96.491	94.737	96.053	0.0	87.97	96.624	96.003	0.0	0.0	96.083	98.246	88.053	0.0	96.765	0.0	0.0	0.0	93.505	0.0	0.0	0.0	0.0	0.0	0.0	0.0	0.0	95.207	0.0	0.0	0.0	0.0	0.0	97.439	0.0	0.0	0.0	0.0	0.0	97.938	0.0	0.0	0.0	0.0	0.0	0.0	0.0	0.0	0.0	0.0	0.0	0.0	0.0	0.0	0.0	99.561	98.97	100.0	99.302	100.0	98.465	99.871	99.825	97.765	0.0	97.814	0.0	0.0	0.0	0.0	0.0	0.0	0.0	0.0	0.0	0.0	0.0	0.0	100.0	84.974	99.847	0.0	0.0	100.0	100.0	100.0	100.0	0.0	0.0	100.0	95.329	0.0	94.513	99.543	100.0	0.0	99.704	100.0	100.0	99.403	100.0	0.0	100.0	99.901	0.0	99.02	99.194	99.435	99.744	99.512	99.333	99.782	100.0	0.0	100.0	93.651	99.882	99.309	97.849	99.837	100.0	0.0	98.362	0.0	99.935	0.0	100.0	100.0	100.0	0.0	99.74	95.316	99.918	99.688	98.934	99.913	99.518	99.281	100.0	99.228	0.0	0.0	0.0	0.0	0.0	0.0	0.0	0.0	0.0	0.0	99.078	0.0	0.0	0.0	0.0	0.0	100.0	99.846	99.857	0.0	100.0	91.566	0.0	99.879	99.633	0.0	0.0	0.0	99.927	0.0	0.0	0.0	100.0	0.0	99.642	0.0	0.0	99.697	99.67	100.0	93.424	100.0	0.0	100.0	99.074	0.0	0.0	0.0	87.302	86.596	86.949	0.0	91.566	99.931	0.0	0.0	0.0	0.0	99.879	0.0	99.271	0.0	0.0	0.0	0.0	91.348	94.912	100.0	0.0	94.737	100.0	0.0	99.898	0.0	89.806	0.0	0.0	0.0	0.0	0.0	94.221	99.74	99.667	0.0	99.894	0.0	0.0	0.0	0.0	0.0	0.0	0.0	0.0	0.0	0.0	0.0	0.0	0.0	0.0	0.0	0.0	0.0	0.0	0.0	0.0	0.0	0.0	0.0	0.0	0.0	0.0	0.0	0.0	0.0	0.0	0.0	0.0	0.0	0.0	0.0	0.0	0.0	0.0	0.0	0.0	0.0	0.0	0.0	0.0	0.0	0.0	0.0	0.0	0.0	0.0	0.0	0.0	0.0	0.0	0.0	0.0	0.0	0.0	0.0	0.0	0.0	0.0	0.0	0.0	0.0	0.0	0.0	0.0	0.0	0.0	0.0	0.0	0.0	0.0	0.0	0.0	0.0	0.0	0.0	0.0	0.0	0.0	0.0	0.0	0.0	0.0	0.0	0.0	0.0	0.0	0.0	0.0	0.0	0.0	0.0	0.0	0.0	0.0	0.0	0.0	0.0	0.0	0.0	0.0	0.0	0.0	0.0	0.0	0.0	0.0	0.0	0.0	0.0	0.0	0.0	0.0	0.0	0.0	0.0	0.0	0.0	0.0	0.0	0.0	0.0	0.0	0.0	0.0	0.0	0.0	0.0	0.0	0.0	0.0	0.0	0.0	0.0	0.0	0.0	0.0	0.0	0.0	0.0	0.0	0.0	0.0	0.0	0.0	0.0	0.0	0.0	0.0	0.0	0.0	0.0	0.0	0.0	0.0	0.0	0.0	0.0	0.0	0.0	0.0	0.0	0.0	0.0	0.0	0.0	0.0	0.0	0.0	0.0	0.0	0.0	0.0	0.0	0.0	0.0	0.0	0.0	0.0	0.0	0.0	0.0	0.0	0.0	0.0	0.0	0.0	0.0	0.0	0.0	0.0	0.0	0.0	0.0	0.0	0.0	0.0
GCA_026493485.1_PDT001503825.1_genomic	0.0	0.0	0.0	0.0	0.0	0.0	0.0	0.0	0.0	93.398	98.479	0.0	0.0	95.531	97.974	0.0	97.453	0.0	0.0	0.0	0.0	96.758	97.552	0.0	0.0	96.936	0.0	0.0	98.623	0.0	0.0	0.0	0.0	0.0	0.0	0.0	0.0	0.0	96.003	0.0	0.0	0.0	0.0	0.0	0.0	0.0	0.0	0.0	95.622	0.0	96.893	98.057	0.0	0.0	85.645	0.0	0.0	0.0	0.0	96.615	0.0	0.0	0.0	0.0	98.561	0.0	0.0	87.643	0.0	0.0	97.963	0.0	0.0	99.162	95.984	0.0	0.0	0.0	97.283	0.0	0.0	0.0	0.0	0.0	0.0	0.0	0.0	0.0	0.0	0.0	0.0	0.0	0.0	0.0	0.0	99.32	0.0	0.0	0.0	0.0	0.0	0.0	0.0	0.0	99.342	0.0	0.0	0.0	94.562	0.0	97.817	0.0	0.0	0.0	0.0	0.0	98.483	0.0	0.0	0.0	0.0	0.0	0.0	91.939	98.079	0.0	0.0	0.0	0.0	0.0	0.0	0.0	83.972	0.0	0.0	0.0	0.0	0.0	0.0	0.0	0.0	0.0	0.0	0.0	0.0	81.453	0.0	0.0	0.0	0.0	0.0	0.0	0.0	98.498	98.614	0.0	0.0	0.0	0.0	0.0	0.0	80.652	0.0	0.0	0.0	99.232	0.0	84.279	91.711	0.0	0.0	0.0	90.545	83.972	98.974	97.449	96.61	0.0	0.0	0.0	96.698	92.85	95.871	0.0	0.0	0.0	0.0	0.0	0.0	0.0	0.0	0.0	0.0	0.0	0.0	97.059	0.0	0.0	0.0	0.0	92.092	0.0	0.0	97.602	82.674	0.0	0.0	97.768	97.844	0.0	0.0	0.0	99.49	99.606	0.0	0.0	0.0	0.0	0.0	0.0	0.0	95.746	0.0	98.948	99.526	95.592	99.335	100.0	93.173	94.947	94.895	0.0	0.0	0.0	0.0	0.0	95.218	93.891	99.926	98.745	93.985	0.0	0.0	100.0	95.218	98.68	0.0	99.8	0.0	99.622	99.538	0.0	99.264	99.788	0.0	98.423	99.037	0.0	0.0	0.0	0.0	99.619	99.375	0.0	0.0	0.0	0.0	0.0	0.0	0.0	0.0	0.0	0.0	0.0	0.0	0.0	0.0	0.0	0.0	0.0	0.0	0.0	0.0	100.0	0.0	0.0	0.0	0.0	0.0	0.0	0.0	0.0	0.0	0.0	0.0	0.0	0.0	0.0	0.0	0.0	0.0	0.0	0.0	0.0	0.0	0.0	0.0	0.0	0.0	0.0	0.0	0.0	0.0	0.0	0.0	0.0	0.0	0.0	0.0	0.0	0.0	0.0	0.0	0.0	0.0	0.0	0.0	0.0	0.0	0.0	0.0	0.0	0.0	0.0	0.0	0.0	0.0	0.0	0.0	0.0	0.0	0.0	0.0	0.0	0.0	0.0	0.0	0.0	0.0	0.0	0.0	0.0	0.0	0.0	0.0	0.0	0.0	0.0	0.0	0.0	0.0	0.0	0.0	0.0	0.0	0.0	0.0	0.0	0.0	0.0	0.0	0.0	0.0	0.0	0.0	0.0	0.0	0.0	0.0	0.0	0.0	0.0	0.0	0.0	0.0	0.0	0.0	0.0	0.0	0.0	0.0	0.0	100.0	0.0	0.0	0.0	0.0	99.789	0.0	0.0	0.0	0.0	0.0	0.0	0.0	0.0	0.0	0.0	0.0	0.0	0.0	0.0	0.0	0.0	0.0	0.0	0.0	100.0	0.0	0.0	0.0	0.0	0.0	0.0	99.684	0.0	0.0	0.0	0.0	0.0	94.908	0.0	0.0	0.0	0.0	0.0	0.0	0.0	0.0	0.0	0.0	0.0	0.0	0.0	0.0	0.0	0.0	0.0	0.0	0.0	0.0	0.0	0.0	0.0	0.0	0.0	0.0	0.0	0.0	0.0	0.0	0.0	0.0	0.0	0.0	0.0	0.0	0.0	0.0	0.0	0.0	0.0	0.0	0.0	0.0	0.0	0.0	0.0	0.0	0.0	0.0	0.0	0.0	0.0	0.0	0.0	0.0	0.0	0.0	0.0	0.0	0.0	0.0	0.0	0.0	0.0	0.0	0.0	0.0	0.0	0.0	0.0	0.0	0.0	0.0	0.0	0.0	0.0	0.0	0.0	0.0	0.0	0.0	0.0	0.0	0.0	0.0	0.0	0.0	0.0	0.0	0.0	0.0	0.0	0.0	0.0	0.0	0.0	0.0	0.0	0.0	0.0	0.0	0.0	0.0	0.0	0.0	0.0	0.0	0.0	0.0	0.0	0.0	0.0	0.0	0.0	0.0	0.0	0.0	0.0	0.0	0.0	0.0	0.0	0.0	0.0	0.0	0.0	0.0	0.0	0.0	0.0	0.0	0.0	0.0	0.0	0.0	0.0	0.0	0.0	0.0	0.0	0.0	0.0	0.0	0.0	0.0	0.0	0.0	0.0	0.0	0.0	0.0	0.0	0.0	0.0	0.0	0.0	0.0	0.0	0.0	0.0	0.0	0.0	0.0	0.0	0.0	0.0	0.0	0.0	0.0	0.0	0.0	0.0	0.0	0.0	0.0	0.0	0.0	0.0	0.0	0.0	0.0	0.0	0.0	0.0	0.0	0.0	0.0	0.0	0.0	0.0	0.0	0.0	0.0	0.0	0.0	0.0	0.0	0.0	0.0	0.0	0.0	0.0	0.0	0.0	0.0	0.0	0.0	0.0	0.0	0.0	0.0	0.0	0.0	0.0	0.0	0.0	0.0	0.0	0.0	0.0	0.0	0.0	0.0
GCA_026585385.1_PDT001508574.1_genomic	98.142	98.59	99.568	100.0	97.576	99.747	95.215	0.0	0.0	91.304	98.905	99.495	99.263	97.331	97.238	97.907	0.0	0.0	0.0	0.0	83.163	96.758	98.485	0.0	0.0	97.181	0.0	0.0	0.0	0.0	0.0	0.0	0.0	97.555	99.688	0.0	0.0	0.0	96.403	99.289	99.532	0.0	0.0	96.878	93.038	0.0	0.0	0.0	96.318	0.0	97.688	97.907	0.0	100.0	85.161	0.0	0.0	96.118	0.0	96.897	0.0	0.0	0.0	0.0	97.842	99.546	95.699	88.33	0.0	100.0	0.0	0.0	0.0	0.0	95.181	98.833	99.758	0.0	97.91	0.0	0.0	0.0	97.131	0.0	0.0	0.0	99.378	0.0	99.681	89.273	96.712	80.107	0.0	0.0	0.0	99.15	94.949	99.46	0.0	0.0	0.0	0.0	97.239	94.212	99.342	97.917	99.627	98.487	95.267	95.882	0.0	0.0	96.94	99.802	0.0	96.404	0.0	0.0	99.473	0.0	89.704	96.086	100.0	97.168	95.347	96.364	98.43	99.016	0.0	0.0	99.753	90.63	84.965	0.0	99.847	99.728	0.0	99.271	99.222	96.501	99.556	99.317	0.0	0.0	0.0	80.934	0.0	0.0	97.701	0.0	98.673	96.631	98.246	99.7	98.733	0.0	99.103	0.0	99.65	99.65	99.617	0.0	0.0	0.0	93.843	99.539	94.317	83.843	94.356	0.0	99.541	98.433	0.0	84.257	98.462	97.534	0.0	0.0	0.0	96.696	96.787	92.749	95.201	99.445	0.0	96.795	0.0	96.501	0.0	99.81	98.487	95.151	98.958	0.0	97.781	97.578	0.0	95.104	0.0	0.0	0.0	0.0	94.645	97.842	82.674	99.52	99.49	0.0	0.0	99.679	99.682	99.697	0.0	0.0	98.346	0.0	0.0	0.0	0.0	0.0	0.0	96.674	0.0	0.0	0.0	96.52	99.483	100.0	96.205	96.682	96.63	0.0	0.0	0.0	83.333	94.936	0.0	93.695	0.0	0.0	93.775	87.681	94.936	0.0	0.0	0.0	0.0	0.0	90.379	0.0	0.0	0.0	0.0	0.0	0.0	0.0	0.0	88.712	0.0	0.0	0.0	0.0	0.0	96.525	0.0	0.0	0.0	0.0	0.0	0.0	0.0	0.0	0.0	0.0	0.0	0.0	0.0	0.0	0.0	0.0	0.0	0.0	0.0	0.0	0.0	0.0	0.0	0.0	0.0	0.0	0.0	0.0	0.0	0.0	95.802	0.0	0.0	91.726	95.865	0.0	0.0	0.0	0.0	0.0	0.0	0.0	0.0	0.0	0.0	0.0	0.0	0.0	0.0	0.0	0.0	0.0	0.0	0.0	0.0	0.0	0.0	0.0	0.0	0.0	0.0	0.0	0.0	0.0	0.0	0.0	0.0	0.0	0.0	0.0	0.0	0.0	0.0	0.0	0.0	0.0	0.0	0.0	0.0	0.0	0.0	0.0	0.0	0.0	0.0	0.0	0.0	0.0	0.0	0.0	0.0	0.0	0.0	0.0	0.0	0.0	0.0	0.0	0.0	0.0	0.0	0.0	0.0	0.0	0.0	0.0	0.0	0.0	0.0	0.0	0.0	0.0	0.0	0.0	0.0	0.0	0.0	0.0	0.0	0.0	0.0	0.0	0.0	0.0	0.0	0.0	0.0	0.0	0.0	0.0	0.0	0.0	0.0	0.0	0.0	0.0	0.0	0.0	0.0	0.0	0.0	0.0	0.0	0.0	0.0	0.0	0.0	0.0	0.0	0.0	0.0	0.0	0.0	0.0	0.0	0.0	0.0	0.0	0.0	0.0	0.0	0.0	0.0	0.0	0.0	0.0	0.0	0.0	0.0	0.0	0.0	0.0	0.0	0.0	0.0	0.0	0.0	0.0	0.0	0.0	0.0	0.0	0.0	0.0	0.0	0.0	0.0	0.0	0.0	0.0	0.0	0.0	0.0	0.0	0.0	0.0	0.0	0.0	0.0	0.0	0.0	0.0	0.0	0.0	0.0	0.0	0.0	0.0	0.0	0.0	0.0	0.0	0.0	0.0	0.0	0.0	0.0	0.0	0.0	0.0	0.0	0.0	0.0	0.0	0.0	0.0	0.0	0.0	0.0	0.0	0.0	0.0	0.0	0.0	0.0	0.0	0.0	0.0	0.0	0.0	0.0	0.0	0.0	0.0	0.0	0.0	0.0	0.0	0.0	0.0	0.0	0.0	0.0	0.0	0.0	0.0	0.0	0.0	0.0	0.0	0.0	0.0	0.0	0.0	0.0	0.0	0.0	0.0	0.0	0.0	0.0	0.0	0.0	0.0	0.0	0.0	0.0	0.0	0.0	0.0	0.0	0.0	0.0	0.0	0.0	0.0	0.0	0.0	0.0	0.0	0.0	0.0	0.0	0.0	0.0	0.0	0.0	0.0	0.0	0.0	0.0	0.0	0.0	0.0	0.0	0.0	0.0	0.0	0.0	0.0	0.0	0.0	0.0	0.0	0.0	0.0	0.0	0.0	0.0	0.0	0.0	0.0	0.0	0.0	0.0	0.0	0.0	0.0	0.0	0.0	0.0	0.0	0.0	0.0	0.0	0.0	0.0	0.0	0.0	0.0	0.0	0.0	0.0	0.0	0.0	0.0	0.0	0.0	0.0	0.0	0.0	0.0	0.0	0.0	0.0	0.0	0.0	0.0	0.0	0.0	0.0	0.0	0.0	0.0	0.0	0.0	0.0	0.0	0.0	0.0	0.0	0.0	0.0	0.0	0.0	0.0	0.0	0.0	0.0	0.0	0.0	0.0	0.0	0.0	0.0	0.0	0.0	0.0	0.0	0.0	0.0
GCA_026615385.1_ASM2661538v1_genomic	0.0	0.0	99.61	0.0	0.0	99.62	96.7	0.0	0.0	95.008	99.088	0.0	99.673	95.469	97.238	0.0	0.0	0.0	0.0	0.0	82.943	96.675	98.019	0.0	0.0	97.304	0.0	0.0	0.0	0.0	0.0	0.0	0.0	0.0	97.58	0.0	0.0	0.0	95.444	0.0	97.424	0.0	0.0	0.0	0.0	0.0	0.0	0.0	96.02	0.0	96.602	98.057	0.0	0.0	85.233	0.0	0.0	96.41	0.0	97.038	0.0	0.0	0.0	0.0	98.082	99.455	95.161	87.643	0.0	0.0	0.0	0.0	0.0	0.0	95.716	0.0	99.758	0.0	97.492	0.0	0.0	0.0	93.492	0.0	0.0	0.0	99.378	0.0	0.0	0.0	0.0	0.0	0.0	0.0	0.0	99.15	0.0	99.722	0.0	0.0	0.0	0.0	97.035	0.0	99.561	0.0	99.627	0.0	94.058	0.0	0.0	0.0	0.0	99.951	0.0	0.0	0.0	0.0	0.0	0.0	0.0	0.0	0.0	91.721	98.079	0.0	0.0	0.0	0.0	0.0	99.901	0.0	95.665	0.0	97.625	99.637	0.0	99.688	0.0	0.0	99.889	0.0	0.0	0.0	0.0	80.934	0.0	0.0	0.0	0.0	0.0	95.745	94.956	98.498	98.773	0.0	0.0	0.0	99.533	99.533	97.395	80.315	0.0	0.0	97.952	99.078	96.098	84.061	94.444	0.0	0.0	0.0	0.0	84.035	98.718	97.874	0.0	0.0	0.0	0.0	96.743	92.85	95.901	99.778	0.0	0.0	0.0	0.0	0.0	99.683	0.0	96.074	99.375	0.0	0.0	97.636	0.0	95.417	0.0	0.0	94.358	0.0	96.921	97.122	82.907	0.0	0.0	99.28	0.0	0.0	0.0	0.0	0.0	100.0	0.0	0.0	0.0	0.0	0.0	0.0	0.0	97.448	84.716	98.948	99.526	97.138	99.557	100.0	93.3	97.632	97.579	83.217	84.743	83.057	0.0	0.0	95.148	93.703	0.0	0.0	93.797	0.0	0.0	0.0	95.148	0.0	0.0	98.204	89.144	99.568	99.446	98.039	99.018	99.434	91.733	98.949	99.037	90.549	86.013	96.141	98.99	98.857	99.61	97.257	0.0	0.0	0.0	0.0	0.0	0.0	0.0	0.0	0.0	0.0	0.0	0.0	0.0	0.0	0.0	0.0	0.0	0.0	0.0	0.0	0.0	0.0	0.0	0.0	0.0	0.0	0.0	0.0	0.0	0.0	0.0	0.0	0.0	0.0	0.0	0.0	0.0	0.0	0.0	0.0	0.0	0.0	0.0	0.0	0.0	0.0	0.0	0.0	0.0	0.0	0.0	0.0	0.0	0.0	0.0	0.0	0.0	0.0	0.0	0.0	0.0	0.0	0.0	0.0	0.0	0.0	0.0	0.0	0.0	0.0	0.0	0.0	0.0	0.0	0.0	0.0	0.0	0.0	0.0	0.0	0.0	0.0	0.0	0.0	0.0	0.0	0.0	0.0	0.0	0.0	0.0	0.0	0.0	0.0	0.0	0.0	0.0	0.0	0.0	0.0	0.0	0.0	0.0	0.0	0.0	0.0	0.0	0.0	0.0	0.0	0.0	0.0	0.0	0.0	0.0	0.0	0.0	0.0	0.0	0.0	0.0	0.0	0.0	0.0	0.0	0.0	0.0	0.0	0.0	0.0	0.0	0.0	0.0	0.0	0.0	0.0	0.0	0.0	0.0	0.0	0.0	0.0	0.0	0.0	0.0	0.0	0.0	0.0	0.0	0.0	0.0	0.0	0.0	0.0	0.0	0.0	0.0	0.0	0.0	0.0	0.0	0.0	0.0	0.0	0.0	0.0	0.0	0.0	0.0	0.0	0.0	0.0	0.0	0.0	0.0	0.0	0.0	0.0	0.0	0.0	0.0	0.0	0.0	0.0	0.0	0.0	0.0	0.0	0.0	0.0	0.0	0.0	0.0	0.0	0.0	0.0	0.0	0.0	0.0	0.0	0.0	0.0	0.0	0.0	0.0	0.0	0.0	0.0	0.0	0.0	0.0	0.0	0.0	0.0	0.0	0.0	0.0	0.0	0.0	0.0	0.0	0.0	0.0	0.0	0.0	0.0	0.0	0.0	0.0	0.0	0.0	0.0	0.0	0.0	0.0	0.0	0.0	0.0	0.0	0.0	0.0	0.0	0.0	0.0	0.0	0.0	0.0	0.0	0.0	0.0	0.0	0.0	0.0	0.0	0.0	0.0	0.0	0.0	0.0	0.0	0.0	0.0	0.0	0.0	0.0	0.0	0.0	0.0	0.0	0.0	0.0	0.0	0.0	0.0	0.0	0.0	0.0	0.0	0.0	0.0	0.0	0.0	0.0	0.0	0.0	0.0	0.0	0.0	0.0	0.0	0.0	0.0	0.0	0.0	0.0	0.0	0.0	0.0	0.0	0.0	0.0	0.0	0.0	0.0	0.0	0.0	0.0	0.0	0.0	0.0	0.0	0.0	0.0	0.0	0.0	0.0	0.0	0.0	0.0	0.0	0.0	0.0	0.0	0.0	0.0	0.0	0.0	0.0	0.0	0.0	0.0	0.0	0.0	0.0	0.0	0.0	0.0	0.0	0.0	0.0	0.0	0.0	0.0	0.0	0.0	0.0	0.0	0.0	0.0	0.0	0.0	0.0	0.0	0.0	0.0	0.0	0.0	0.0	0.0	0.0	0.0	0.0	0.0	0.0	0.0	0.0	0.0	0.0	0.0	0.0	0.0	0.0	0.0	0.0	0.0	0.0	0.0	0.0	0.0	0.0	0.0	0.0	0.0	0.0	0.0	0.0	0.0	0.0	0.0	0.0	0.0
GCA_026676875.1_PDT001513324.1_genomic	96.721	99.597	99.558	0.0	94.343	99.81	94.389	0.0	100.0	96.296	98.966	0.0	98.33	97.89	99.448	96.039	99.225	99.979	98.454	0.0	82.383	99.667	99.184	100.0	99.242	100.0	0.0	99.43	99.174	0.0	93.59	100.0	99.468	99.404	99.688	100.0	99.811	99.697	98.561	99.289	99.532	99.282	88.451	97.583	0.0	99.962	0.0	0.0	98.507	0.0	99.06	98.206	0.0	0.0	85.668	98.92	100.0	94.568	99.283	98.307	0.0	100.0	99.99	99.861	99.041	99.728	91.398	87.414	99.931	0.0	99.259	0.0	97.398	99.665	98.26	99.741	99.747	0.0	99.269	99.365	100.0	98.851	98.181	94.017	100.0	0.0	99.378	88.72	0.0	0.0	99.626	0.0	99.2	0.0	0.0	98.302	99.798	98.51	0.0	100.0	0.0	99.598	96.319	92.605	99.781	95.833	99.627	97.428	99.194	95.109	98.413	99.61	99.672	99.753	0.0	99.125	98.9	98.324	0.0	99.683	0.0	98.785	0.0	98.693	99.616	93.952	96.413	96.503	0.0	99.934	99.703	0.0	84.326	99.805	99.847	99.909	98.596	99.686	98.833	95.907	99.723	0.0	0.0	99.325	0.0	81.558	0.0	99.934	98.642	99.592	97.348	94.858	94.518	98.799	97.902	99.323	0.0	99.462	99.708	99.708	99.617	0.0	99.697	99.298	92.351	99.693	94.656	83.843	92.416	0.0	0.0	98.52	90.164	84.041	98.974	99.66	99.623	0.0	99.934	98.056	98.133	92.548	98.93	99.612	99.901	99.679	99.392	97.279	94.79	99.873	97.428	94.25	99.167	0.0	99.849	99.885	98.256	94.792	0.0	98.062	98.236	0.0	93.512	97.722	82.189	0.0	0.0	88.27	99.834	0.0	0.0	0.0	0.0	81.259	0.0	98.452	98.349	85.056	98.333	0.0	99.63	0.0	0.0	0.0	0.0	0.0	0.0	0.0	0.0	0.0	0.0	0.0	0.0	0.0	0.0	0.0	0.0	0.0	90.398	86.445	0.0	0.0	0.0	89.421	0.0	0.0	0.0	0.0	0.0	0.0	0.0	0.0	0.0	0.0	0.0	0.0	0.0	0.0	0.0	0.0	0.0	0.0	0.0	0.0	0.0	0.0	99.797	0.0	0.0	96.581	0.0	0.0	0.0	0.0	0.0	0.0	0.0	0.0	0.0	0.0	0.0	0.0	0.0	0.0	0.0	0.0	0.0	0.0	0.0	0.0	0.0	0.0	0.0	0.0	0.0	0.0	0.0	0.0	0.0	0.0	0.0	0.0	0.0	0.0	0.0	0.0	0.0	0.0	0.0	0.0	0.0	0.0	0.0	0.0	0.0	0.0	0.0	0.0	0.0	0.0	0.0	0.0	0.0	0.0	0.0	0.0	0.0	0.0	0.0	0.0	0.0	0.0	0.0	0.0	0.0	0.0	0.0	0.0	0.0	0.0	0.0	0.0	0.0	0.0	0.0	0.0	0.0	0.0	0.0	0.0	0.0	0.0	0.0	0.0	0.0	0.0	0.0	0.0	0.0	0.0	0.0	0.0	0.0	0.0	0.0	0.0	0.0	0.0	0.0	0.0	0.0	0.0	0.0	0.0	0.0	0.0	0.0	0.0	0.0	0.0	0.0	0.0	0.0	0.0	0.0	0.0	0.0	0.0	0.0	0.0	0.0	0.0	0.0	0.0	0.0	0.0	0.0	0.0	0.0	0.0	0.0	0.0	0.0	0.0	0.0	0.0	0.0	0.0	0.0	0.0	0.0	0.0	0.0	0.0	0.0	0.0	0.0	0.0	0.0	0.0	0.0	0.0	0.0	0.0	0.0	0.0	0.0	0.0	0.0	0.0	0.0	0.0	0.0	0.0	0.0	0.0	0.0	0.0	0.0	0.0	0.0	0.0	0.0	0.0	0.0	0.0	0.0	0.0	0.0	0.0	0.0	0.0	0.0	0.0	0.0	0.0	0.0	0.0	0.0	0.0	0.0	0.0	0.0	0.0	0.0	0.0	0.0	0.0	0.0	0.0	0.0	0.0	0.0	0.0	0.0	0.0	0.0	0.0	0.0	0.0	0.0	0.0	0.0	0.0	0.0	0.0	0.0	0.0	0.0	0.0	0.0	0.0	0.0	0.0	0.0	0.0	0.0	0.0	0.0	0.0	0.0	0.0	0.0	0.0	0.0	0.0	0.0	0.0	0.0	0.0	0.0	0.0	0.0	0.0	0.0	0.0	0.0	0.0	0.0	0.0	0.0	0.0	0.0	0.0	0.0	0.0	0.0	0.0	0.0	0.0	0.0	0.0	0.0	0.0	0.0	0.0	0.0	0.0	0.0	0.0	0.0	0.0	0.0	0.0	0.0	0.0	0.0	0.0	0.0	0.0	0.0	0.0	0.0	0.0	0.0	0.0	0.0	0.0	0.0	0.0	0.0	0.0	0.0	0.0	0.0	0.0	0.0	0.0	0.0	0.0	0.0	0.0	0.0	0.0	0.0	0.0	0.0	0.0	0.0	0.0	0.0	0.0	0.0	0.0	0.0	0.0	0.0	0.0	0.0	0.0	0.0	0.0	0.0	0.0	0.0	0.0	0.0	0.0	0.0	0.0	0.0	0.0	0.0	0.0	0.0	0.0	0.0	0.0	0.0	0.0	0.0	0.0	0.0	0.0	0.0	0.0	0.0	0.0	0.0	0.0	0.0	0.0	0.0	0.0	0.0	0.0	0.0	0.0	0.0	0.0	0.0	0.0	0.0	0.0	0.0	0.0	0.0	0.0	0.0	0.0	0.0	0.0	0.0	0.0	0.0	0.0	0.0	0.0	0.0	0.0	0.0	0.0	0.0	0.0	0.0
GCA_026698405.1_PDT001514215.1_genomic	0.0	0.0	99.484	0.0	0.0	99.81	97.195	0.0	0.0	93.398	98.601	0.0	99.378	95.965	97.79	0.0	97.231	0.0	0.0	0.0	83.236	96.841	97.552	0.0	0.0	96.936	96.965	0.0	0.0	0.0	0.0	0.0	0.0	0.0	99.766	0.0	0.0	0.0	95.683	0.0	99.61	0.0	0.0	0.0	0.0	0.0	0.0	0.0	96.318	0.0	96.965	98.655	99.625	0.0	85.484	0.0	0.0	97.428	0.0	96.756	0.0	0.0	0.0	0.0	98.561	99.455	95.161	87.414	0.0	0.0	0.0	0.0	0.0	0.0	95.85	0.0	99.673	0.0	97.388	0.0	0.0	0.0	0.0	0.0	0.0	0.0	99.502	0.0	0.0	0.0	0.0	0.0	0.0	0.0	0.0	99.32	0.0	99.558	0.0	0.0	0.0	0.0	97.853	0.0	99.342	0.0	99.751	0.0	94.663	0.0	98.016	0.0	0.0	99.901	100.0	0.0	0.0	0.0	0.0	0.0	0.0	0.0	0.0	91.503	98.079	0.0	0.0	0.0	0.0	0.0	99.852	0.0	84.55	0.0	99.77	99.637	0.0	99.479	0.0	0.0	99.778	0.0	100.0	0.0	0.0	81.453	0.0	0.0	0.0	0.0	0.0	96.277	95.614	98.498	98.654	0.0	0.0	0.0	99.708	99.708	99.54	81.215	0.0	0.0	94.6	99.232	96.438	84.279	94.533	99.927	0.0	0.0	0.0	83.972	98.974	97.534	97.74	0.0	0.0	0.0	96.743	92.85	95.561	99.667	0.0	0.0	0.0	0.0	0.0	99.873	0.0	96.25	99.167	0.0	0.0	97.116	0.0	95.521	100.0	0.0	90.931	99.903	96.118	97.482	82.674	0.0	0.0	94.708	0.0	0.0	0.0	0.0	0.0	98.425	0.0	0.0	0.0	0.0	0.0	0.0	0.0	96.21	0.0	96.476	97.29	96.056	99.113	100.0	93.047	94.839	94.787	0.0	0.0	0.0	0.0	0.0	95.148	93.891	99.888	99.721	93.985	0.0	0.0	99.601	95.148	99.175	0.0	99.401	0.0	97.569	99.446	89.593	99.018	86.877	0.0	97.973	97.303	0.0	0.0	0.0	80.139	99.619	99.454	0.0	0.0	0.0	0.0	0.0	0.0	96.581	0.0	0.0	0.0	0.0	0.0	0.0	0.0	0.0	0.0	0.0	0.0	0.0	0.0	100.0	0.0	0.0	0.0	0.0	0.0	0.0	0.0	0.0	0.0	0.0	0.0	0.0	0.0	0.0	0.0	0.0	91.515	0.0	80.887	0.0	0.0	99.327	0.0	99.43	0.0	0.0	0.0	0.0	0.0	0.0	0.0	0.0	0.0	0.0	0.0	0.0	0.0	0.0	0.0	0.0	0.0	0.0	0.0	0.0	0.0	0.0	0.0	0.0	0.0	0.0	0.0	0.0	0.0	0.0	0.0	0.0	0.0	0.0	0.0	0.0	0.0	0.0	0.0	0.0	0.0	0.0	0.0	0.0	0.0	0.0	0.0	0.0	0.0	0.0	0.0	0.0	0.0	0.0	0.0	0.0	0.0	0.0	0.0	0.0	0.0	0.0	0.0	0.0	0.0	99.177	99.683	99.513	98.87	98.939	0.0	0.0	0.0	0.0	0.0	0.0	0.0	0.0	0.0	0.0	0.0	0.0	0.0	0.0	0.0	0.0	0.0	0.0	0.0	0.0	0.0	0.0	0.0	0.0	0.0	0.0	0.0	0.0	0.0	0.0	0.0	0.0	0.0	0.0	0.0	0.0	0.0	0.0	0.0	0.0	0.0	0.0	0.0	0.0	0.0	0.0	0.0	0.0	0.0	0.0	0.0	0.0	0.0	0.0	0.0	0.0	0.0	0.0	0.0	0.0	0.0	0.0	0.0	0.0	0.0	0.0	0.0	0.0	0.0	0.0	0.0	0.0	0.0	0.0	0.0	0.0	0.0	0.0	0.0	0.0	0.0	0.0	0.0	0.0	0.0	0.0	0.0	0.0	0.0	0.0	0.0	0.0	0.0	0.0	0.0	0.0	0.0	0.0	0.0	0.0	0.0	0.0	0.0	0.0	0.0	0.0	0.0	0.0	0.0	0.0	0.0	0.0	0.0	0.0	0.0	0.0	0.0	0.0	0.0	0.0	0.0	0.0	0.0	0.0	0.0	92.259	99.32	99.467	99.434	0.0	0.0	0.0	0.0	0.0	0.0	0.0	0.0	0.0	0.0	0.0	0.0	0.0	0.0	0.0	0.0	0.0	0.0	0.0	0.0	0.0	0.0	0.0	0.0	0.0	0.0	0.0	0.0	0.0	0.0	0.0	0.0	0.0	0.0	0.0	0.0	0.0	0.0	0.0	0.0	0.0	0.0	0.0	0.0	0.0	0.0	0.0	0.0	0.0	0.0	0.0	0.0	0.0	0.0	0.0	0.0	0.0	0.0	0.0	0.0	0.0	0.0	0.0	0.0	0.0	0.0	0.0	0.0	0.0	0.0	0.0	0.0	0.0	0.0	0.0	0.0	0.0	0.0	0.0	0.0	0.0	0.0	0.0	0.0	0.0	0.0	0.0	0.0	0.0	0.0	0.0	0.0	0.0	0.0	0.0	0.0	0.0	0.0	0.0	0.0	0.0	0.0	0.0	0.0	0.0	0.0	0.0	0.0	0.0	0.0	0.0	0.0	0.0	0.0	0.0	0.0	0.0	0.0	0.0	0.0	0.0	0.0	0.0	0.0	0.0	0.0	0.0	0.0	0.0	0.0	0.0	0.0	0.0	0.0	0.0	0.0	0.0	0.0	0.0	0.0	0.0	0.0	0.0	0.0	0.0	0.0	0.0	0.0
GCA_026796935.1_ASM2679693v1_genomic	98.142	98.59	99.494	99.895	97.576	99.747	95.545	0.0	0.0	91.304	98.966	99.495	99.525	96.648	99.079	97.907	97.231	0.0	98.797	0.0	82.87	96.758	98.368	0.0	0.0	96.814	0.0	0.0	98.485	98.007	100.0	0.0	0.0	98.211	99.454	0.0	0.0	81.728	95.843	99.39	99.297	0.0	0.0	96.878	93.143	0.0	0.0	0.0	96.119	99.897	97.975	98.356	0.0	100.0	85.072	0.0	0.0	95.827	99.841	97.179	0.0	0.0	0.0	0.0	97.842	99.637	95.968	88.33	0.0	100.0	98.333	0.0	0.0	98.66	95.984	98.833	99.684	0.0	97.91	99.361	0.0	0.0	97.201	99.573	0.0	0.0	99.254	0.0	100.0	89.318	96.712	80.146	0.0	0.0	0.0	98.81	94.949	99.705	0.0	0.0	0.0	0.0	96.626	94.373	99.342	98.077	99.502	98.134	94.277	94.208	97.817	0.0	96.94	99.852	0.0	96.21	98.256	99.441	99.578	99.681	89.704	96.221	100.0	97.168	99.135	96.364	98.43	99.016	100.0	0.0	99.802	90.63	84.621	0.0	99.693	99.818	91.561	99.583	99.222	95.71	99.778	99.636	0.0	0.0	97.283	80.754	0.0	0.0	97.701	100.0	97.429	95.922	98.026	99.7	97.902	99.801	99.103	0.0	99.591	99.591	99.464	80.787	81.395	91.139	92.91	99.539	94.232	83.843	93.915	0.0	99.541	98.956	91.985	84.289	98.462	96.854	97.363	98.516	0.0	96.501	96.787	92.85	95.616	99.667	0.0	96.955	0.0	95.918	99.202	99.81	98.134	95.167	99.271	98.318	98.235	97.52	99.32	95.104	0.0	99.15	92.746	0.0	95.047	97.842	82.791	0.0	0.0	0.0	98.176	0.0	0.0	0.0	0.0	0.0	0.0	0.0	0.0	0.0	0.0	0.0	0.0	96.288	84.829	0.0	0.0	95.978	0.0	0.0	96.205	96.735	96.682	83.69	84.857	83.526	83.333	96.307	95.71	94.245	0.0	0.0	94.325	88.043	96.224	0.0	95.71	0.0	0.0	0.0	90.65	0.0	0.0	0.0	0.0	0.0	0.0	0.0	0.0	88.977	0.0	0.0	0.0	0.0	0.0	97.074	0.0	0.0	0.0	0.0	0.0	0.0	0.0	0.0	0.0	0.0	0.0	0.0	0.0	0.0	0.0	0.0	0.0	0.0	0.0	0.0	0.0	0.0	0.0	0.0	0.0	0.0	0.0	0.0	0.0	0.0	95.738	0.0	0.0	0.0	95.674	0.0	0.0	0.0	0.0	0.0	0.0	0.0	0.0	0.0	0.0	0.0	0.0	0.0	0.0	0.0	0.0	0.0	0.0	0.0	0.0	0.0	0.0	0.0	0.0	0.0	0.0	0.0	0.0	0.0	0.0	0.0	0.0	0.0	0.0	0.0	0.0	0.0	0.0	0.0	0.0	0.0	0.0	0.0	0.0	0.0	0.0	0.0	0.0	0.0	0.0	0.0	0.0	0.0	0.0	0.0	0.0	0.0	0.0	0.0	0.0	0.0	0.0	0.0	0.0	0.0	0.0	0.0	0.0	0.0	0.0	0.0	80.035	0.0	0.0	0.0	0.0	0.0	0.0	0.0	0.0	0.0	0.0	0.0	0.0	0.0	0.0	0.0	0.0	0.0	0.0	0.0	0.0	0.0	0.0	0.0	0.0	0.0	0.0	0.0	0.0	0.0	0.0	0.0	0.0	0.0	0.0	0.0	0.0	0.0	0.0	0.0	0.0	0.0	0.0	0.0	0.0	0.0	0.0	0.0	0.0	0.0	0.0	0.0	0.0	0.0	0.0	0.0	0.0	0.0	0.0	0.0	0.0	0.0	0.0	0.0	0.0	0.0	0.0	0.0	0.0	0.0	0.0	0.0	0.0	0.0	0.0	0.0	0.0	0.0	0.0	0.0	0.0	0.0	0.0	0.0	0.0	0.0	0.0	0.0	0.0	0.0	0.0	0.0	0.0	0.0	0.0	0.0	0.0	0.0	0.0	0.0	0.0	0.0	0.0	0.0	0.0	0.0	0.0	0.0	0.0	0.0	0.0	0.0	0.0	0.0	0.0	0.0	0.0	0.0	0.0	0.0	0.0	0.0	0.0	0.0	0.0	0.0	0.0	0.0	0.0	0.0	0.0	0.0	0.0	0.0	0.0	0.0	0.0	0.0	0.0	0.0	0.0	0.0	0.0	0.0	0.0	0.0	0.0	0.0	0.0	0.0	0.0	0.0	0.0	0.0	0.0	0.0	0.0	0.0	0.0	0.0	0.0	0.0	0.0	0.0	0.0	0.0	0.0	0.0	0.0	0.0	0.0	0.0	0.0	0.0	0.0	0.0	0.0	0.0	0.0	0.0	0.0	0.0	0.0	0.0	0.0	0.0	0.0	0.0	0.0	0.0	0.0	0.0	0.0	0.0	0.0	0.0	0.0	0.0	0.0	0.0	0.0	0.0	0.0	0.0	0.0	0.0	0.0	0.0	0.0	0.0	0.0	0.0	0.0	0.0	0.0	0.0	0.0	0.0	0.0	0.0	0.0	0.0	0.0	0.0	0.0	0.0	0.0	0.0	0.0	0.0	0.0	0.0	0.0	0.0	0.0	0.0	0.0	0.0	0.0	0.0	0.0	0.0	0.0	0.0	0.0	0.0	0.0	0.0	0.0	0.0	0.0	0.0	0.0	0.0	0.0	0.0	0.0	0.0	0.0	0.0	0.0	0.0	0.0	0.0	0.0	0.0	0.0	0.0	0.0	0.0	0.0	0.0	0.0	0.0	0.0	0.0	0.0	0.0	0.0	0.0	0.0	0.0	0.0	0.0	0.0
GCA_026800055.1_ASM2680005v1_genomic	0.0	0.0	0.0	0.0	0.0	0.0	0.0	0.0	0.0	95.008	99.088	0.0	0.0	95.407	97.238	0.0	97.231	0.0	0.0	0.0	0.0	96.592	98.135	0.0	0.0	97.304	0.0	0.0	98.623	0.0	0.0	0.0	0.0	0.0	0.0	0.0	0.0	0.0	95.444	0.0	0.0	0.0	0.0	0.0	0.0	0.0	0.0	0.0	96.02	0.0	96.529	97.907	0.0	0.0	85.645	0.0	0.0	0.0	0.0	96.897	0.0	0.0	0.0	0.0	97.842	0.0	0.0	88.101	0.0	0.0	98.704	0.0	0.0	99.16	95.716	0.0	0.0	0.0	97.492	0.0	0.0	0.0	92.862	0.0	0.0	0.0	0.0	0.0	0.0	0.0	0.0	0.0	0.0	0.0	0.0	99.15	0.0	0.0	0.0	0.0	0.0	0.0	0.0	0.0	99.781	0.0	0.0	0.0	94.058	0.0	98.016	0.0	0.0	0.0	0.0	0.0	98.445	0.0	0.0	0.0	0.0	0.0	0.0	91.503	98.079	0.0	0.0	0.0	0.0	0.0	0.0	0.0	0.0	0.0	0.0	0.0	0.0	0.0	0.0	0.0	0.0	0.0	0.0	0.0	0.0	80.824	0.0	0.0	0.0	0.0	0.0	0.0	0.0	98.799	98.694	0.0	0.0	0.0	0.0	0.0	0.0	80.315	0.0	0.0	0.0	98.925	0.0	83.843	0.0	0.0	0.0	0.0	88.129	84.004	98.718	97.874	97.552	0.0	0.0	0.0	96.698	92.749	95.947	0.0	0.0	0.0	0.0	0.0	0.0	0.0	0.0	0.0	0.0	0.0	0.0	97.636	0.0	0.0	0.0	0.0	94.381	0.0	0.0	97.122	83.023	0.0	0.0	0.0	97.678	0.0	0.0	0.0	0.0	0.0	0.0	0.0	0.0	0.0	0.0	0.0	0.0	97.37	0.0	0.0	0.0	97.061	0.0	0.0	96.395	97.579	97.526	0.0	0.0	0.0	0.0	0.0	0.0	0.0	0.0	0.0	0.0	0.0	0.0	0.0	0.0	0.0	0.0	0.0	93.237	0.0	0.0	0.0	0.0	0.0	0.0	0.0	0.0	93.071	0.0	0.0	0.0	0.0	0.0	97.257	0.0	0.0	0.0	0.0	0.0	95.726	0.0	0.0	0.0	0.0	0.0	0.0	0.0	0.0	0.0	0.0	0.0	0.0	0.0	0.0	0.0	0.0	0.0	0.0	0.0	0.0	0.0	0.0	0.0	0.0	0.0	0.0	0.0	0.0	0.0	0.0	0.0	0.0	0.0	0.0	0.0	0.0	0.0	0.0	0.0	0.0	0.0	0.0	0.0	0.0	0.0	0.0	0.0	0.0	0.0	0.0	0.0	0.0	0.0	0.0	0.0	0.0	0.0	0.0	0.0	0.0	0.0	0.0	0.0	0.0	0.0	0.0	0.0	0.0	0.0	0.0	0.0	0.0	0.0	0.0	0.0	0.0	0.0	0.0	0.0	0.0	0.0	0.0	0.0	0.0	0.0	0.0	0.0	0.0	0.0	0.0	0.0	0.0	0.0	0.0	0.0	0.0	0.0	0.0	0.0	0.0	0.0	0.0	0.0	0.0	0.0	0.0	0.0	0.0	0.0	0.0	0.0	0.0	0.0	0.0	0.0	0.0	0.0	0.0	0.0	0.0	0.0	0.0	0.0	0.0	0.0	0.0	0.0	0.0	0.0	0.0	0.0	0.0	0.0	0.0	0.0	0.0	0.0	0.0	0.0	0.0	0.0	0.0	0.0	0.0	0.0	0.0	0.0	0.0	0.0	0.0	0.0	0.0	0.0	0.0	0.0	0.0	0.0	0.0	0.0	0.0	0.0	0.0	0.0	0.0	0.0	0.0	0.0	0.0	0.0	0.0	0.0	0.0	0.0	0.0	0.0	0.0	0.0	0.0	0.0	0.0	0.0	0.0	0.0	0.0	0.0	0.0	0.0	0.0	0.0	0.0	0.0	0.0	0.0	0.0	0.0	0.0	0.0	0.0	0.0	0.0	0.0	0.0	0.0	0.0	0.0	0.0	0.0	0.0	0.0	0.0	0.0	0.0	0.0	0.0	0.0	0.0	0.0	0.0	0.0	0.0	0.0	0.0	0.0	0.0	0.0	0.0	0.0	0.0	0.0	0.0	0.0	0.0	0.0	0.0	0.0	0.0	0.0	0.0	0.0	0.0	0.0	0.0	0.0	0.0	0.0	0.0	0.0	0.0	0.0	0.0	0.0	0.0	0.0	0.0	0.0	0.0	0.0	0.0	0.0	0.0	0.0	0.0	0.0	0.0	0.0	0.0	0.0	0.0	0.0	0.0	0.0	0.0	0.0	0.0	0.0	0.0	0.0	0.0	0.0	0.0	0.0	0.0	0.0	0.0	0.0	0.0	0.0	0.0	0.0	0.0	0.0	0.0	0.0	0.0	0.0	0.0	0.0	0.0	0.0	0.0	0.0	0.0	0.0	0.0	0.0	0.0	0.0	0.0	0.0	0.0	0.0	0.0	0.0	0.0	0.0	0.0	0.0	0.0	0.0	0.0	0.0	0.0	0.0	0.0	0.0	0.0	0.0	0.0	0.0	0.0	0.0	0.0	0.0	0.0	0.0	0.0	0.0	0.0	0.0	0.0	0.0	0.0	0.0	0.0	0.0	0.0	0.0	0.0	0.0	0.0	0.0	0.0	0.0	0.0	0.0	0.0	0.0	0.0	0.0	0.0	0.0	0.0	0.0	0.0	0.0	0.0	0.0	0.0	0.0	0.0	0.0	0.0	0.0	0.0	0.0	0.0	0.0	0.0	0.0	0.0	0.0	0.0	0.0	0.0	0.0
GCA_026897735.1_PDT001525398.1_genomic	0.0	0.0	0.0	99.789	0.0	0.0	0.0	0.0	0.0	93.398	98.601	99.495	0.0	95.779	97.79	0.0	97.453	0.0	0.0	0.0	83.236	96.924	97.203	0.0	0.0	96.936	0.0	0.0	98.209	81.343	0.0	0.0	0.0	0.0	0.0	0.0	0.0	0.0	95.683	0.0	0.0	0.0	0.0	0.0	93.038	0.0	0.0	0.0	96.318	0.0	96.965	98.206	0.0	100.0	85.714	0.0	0.0	0.0	0.0	96.615	0.0	0.0	0.0	0.0	98.561	0.0	0.0	87.643	0.0	99.851	98.704	0.0	0.0	98.66	95.85	0.0	0.0	0.0	97.388	0.0	0.0	0.0	0.0	0.0	0.0	0.0	0.0	0.0	99.59	89.318	0.0	0.0	0.0	0.0	0.0	99.15	0.0	0.0	0.0	0.0	0.0	0.0	0.0	0.0	99.561	0.0	0.0	0.0	94.663	0.0	97.817	98.225	0.0	0.0	0.0	0.0	98.749	0.0	99.473	0.0	89.704	0.0	99.828	91.503	98.079	0.0	0.0	0.0	81.53	85.945	0.0	90.573	80.837	0.0	0.0	0.0	0.0	0.0	0.0	0.0	0.0	99.317	0.0	0.0	81.157	81.453	0.0	0.0	0.0	0.0	0.0	0.0	0.0	98.498	98.654	0.0	99.103	0.0	0.0	0.0	0.0	81.215	0.0	0.0	94.6	99.232	96.183	84.061	94.533	0.0	99.484	0.0	89.8	84.035	98.974	97.874	96.61	0.0	0.0	0.0	96.743	92.85	95.561	0.0	85.879	0.0	0.0	0.0	0.0	0.0	0.0	0.0	0.0	0.0	0.0	97.059	0.0	0.0	0.0	0.0	92.598	0.0	0.0	97.362	82.791	0.0	0.0	0.0	97.844	0.0	0.0	0.0	0.0	0.0	0.0	0.0	0.0	0.0	0.0	0.0	0.0	95.669	0.0	0.0	99.661	95.514	0.0	99.793	92.984	94.997	94.945	0.0	0.0	0.0	0.0	0.0	94.585	94.079	100.0	99.582	94.173	0.0	0.0	100.0	94.726	0.0	0.0	98.603	0.0	0.0	0.0	0.0	0.0	0.0	0.0	0.0	0.0	0.0	0.0	0.0	0.0	0.0	0.0	0.0	0.0	0.0	0.0	0.0	0.0	0.0	0.0	0.0	0.0	0.0	0.0	0.0	0.0	0.0	0.0	0.0	0.0	0.0	0.0	100.0	0.0	0.0	0.0	0.0	0.0	0.0	0.0	0.0	0.0	0.0	0.0	0.0	0.0	0.0	0.0	0.0	0.0	0.0	0.0	0.0	0.0	0.0	0.0	0.0	0.0	0.0	0.0	0.0	0.0	0.0	0.0	0.0	0.0	0.0	0.0	0.0	0.0	0.0	0.0	0.0	0.0	0.0	0.0	0.0	0.0	0.0	0.0	0.0	0.0	0.0	0.0	0.0	0.0	0.0	0.0	0.0	0.0	0.0	0.0	0.0	0.0	0.0	0.0	0.0	0.0	0.0	0.0	0.0	0.0	0.0	0.0	0.0	0.0	0.0	0.0	0.0	0.0	0.0	0.0	0.0	0.0	0.0	0.0	0.0	0.0	0.0	0.0	0.0	0.0	0.0	0.0	0.0	0.0	0.0	0.0	0.0	0.0	0.0	0.0	0.0	0.0	0.0	0.0	0.0	0.0	0.0	0.0	0.0	99.63	0.0	0.0	0.0	0.0	100.0	0.0	0.0	0.0	0.0	0.0	0.0	0.0	0.0	0.0	0.0	0.0	0.0	0.0	0.0	0.0	0.0	0.0	0.0	0.0	99.63	0.0	0.0	0.0	0.0	0.0	0.0	99.895	0.0	0.0	0.0	0.0	0.0	0.0	0.0	0.0	0.0	0.0	0.0	0.0	0.0	0.0	0.0	0.0	0.0	0.0	0.0	0.0	0.0	0.0	0.0	0.0	0.0	0.0	0.0	0.0	0.0	0.0	0.0	0.0	0.0	0.0	0.0	0.0	0.0	0.0	0.0	0.0	0.0	0.0	0.0	0.0	0.0	0.0	0.0	0.0	0.0	0.0	0.0	0.0	0.0	0.0	0.0	97.297	96.154	99.753	0.0	0.0	0.0	0.0	0.0	0.0	0.0	0.0	0.0	0.0	0.0	0.0	0.0	0.0	0.0	0.0	0.0	0.0	0.0	0.0	0.0	0.0	0.0	0.0	0.0	0.0	0.0	0.0	0.0	0.0	0.0	0.0	0.0	0.0	0.0	0.0	0.0	0.0	0.0	0.0	0.0	0.0	0.0	0.0	0.0	0.0	0.0	0.0	0.0	0.0	0.0	0.0	0.0	0.0	0.0	0.0	0.0	0.0	0.0	0.0	0.0	0.0	0.0	0.0	0.0	0.0	0.0	0.0	0.0	0.0	0.0	0.0	0.0	0.0	0.0	0.0	0.0	0.0	0.0	0.0	0.0	0.0	0.0	0.0	0.0	0.0	0.0	0.0	0.0	0.0	0.0	0.0	0.0	0.0	0.0	0.0	0.0	0.0	0.0	0.0	0.0	0.0	0.0	0.0	0.0	0.0	0.0	0.0	0.0	0.0	0.0	0.0	0.0	0.0	0.0	0.0	0.0	0.0	0.0	0.0	0.0	0.0	0.0	0.0	0.0	0.0	0.0	0.0	0.0	0.0	0.0	0.0	0.0	0.0	0.0	0.0	0.0	0.0	0.0	0.0	0.0	0.0	0.0	0.0	0.0	0.0	0.0	0.0	0.0	0.0	0.0	0.0	0.0	0.0	0.0	0.0	0.0	0.0	0.0	0.0	0.0	0.0	0.0	0.0	0.0	0.0	0.0	0.0	0.0	0.0	0.0	0.0
GCA_027220285.1_PDT001541711.1_genomic	96.831	99.799	99.515	95.675	94.343	99.747	94.719	0.0	0.0	96.296	99.027	93.939	99.411	98.759	99.448	96.039	97.231	0.0	98.11	0.0	82.237	99.834	99.301	0.0	0.0	99.755	0.0	0.0	98.485	96.558	98.718	0.0	0.0	100.0	99.454	0.0	0.0	82.06	98.561	100.0	99.297	0.0	88.889	97.784	93.038	0.0	88.742	99.235	98.607	0.0	100.0	98.057	0.0	94.145	85.668	0.0	0.0	94.714	99.283	98.307	88.602	0.0	0.0	0.0	99.041	99.728	91.398	87.185	0.0	96.364	98.333	85.865	0.0	98.66	98.527	99.741	99.705	91.047	99.582	99.042	0.0	0.0	98.67	98.291	0.0	99.582	99.627	89.337	89.553	99.5	99.477	0.0	0.0	90.255	85.784	98.299	99.798	99.591	99.082	0.0	98.943	0.0	96.83	93.408	99.781	96.955	99.876	97.479	99.295	100.0	98.016	0.0	99.781	99.852	0.0	98.931	98.256	99.441	95.57	99.361	89.645	100.0	96.041	97.603	100.0	93.952	96.712	96.612	97.464	0.0	99.802	90.226	82.896	0.0	99.693	99.909	91.139	99.583	98.833	100.0	99.778	89.416	0.0	0.0	95.833	81.558	0.0	0.0	98.746	99.592	100.0	96.631	94.079	99.399	97.704	99.323	96.296	98.296	99.65	99.65	99.464	0.0	81.728	90.717	96.642	99.693	94.741	84.279	92.416	0.0	95.927	100.0	91.803	84.072	98.974	99.66	97.363	99.011	0.0	98.056	99.108	92.649	98.826	99.667	0.0	98.397	0.0	97.279	99.395	99.81	97.479	93.651	99.271	99.011	99.496	100.0	99.225	93.542	0.0	99.031	99.976	0.0	93.512	98.082	82.558	100.0	100.0	88.197	98.176	100.0	100.0	100.0	0.0	80.851	99.826	0.0	0.0	0.0	0.0	0.0	0.0	0.0	0.0	0.0	0.0	0.0	0.0	0.0	0.0	0.0	0.0	0.0	0.0	0.0	0.0	0.0	0.0	0.0	0.0	0.0	0.0	0.0	0.0	0.0	0.0	99.01	0.0	0.0	0.0	0.0	0.0	0.0	0.0	0.0	0.0	0.0	0.0	0.0	0.0	0.0	0.0	0.0	0.0	0.0	0.0	94.061	0.0	0.0	0.0	0.0	0.0	0.0	0.0	0.0	0.0	0.0	0.0	0.0	0.0	0.0	0.0	0.0	0.0	0.0	0.0	0.0	0.0	0.0	0.0	0.0	0.0	0.0	0.0	0.0	0.0	0.0	0.0	0.0	0.0	0.0	0.0	0.0	0.0	0.0	0.0	0.0	0.0	0.0	0.0	0.0	0.0	0.0	0.0	0.0	0.0	0.0	0.0	0.0	0.0	0.0	0.0	0.0	0.0	0.0	0.0	0.0	0.0	0.0	0.0	0.0	0.0	0.0	0.0	0.0	0.0	0.0	0.0	0.0	0.0	0.0	0.0	0.0	0.0	0.0	0.0	0.0	0.0	0.0	0.0	0.0	0.0	0.0	0.0	0.0	0.0	0.0	0.0	0.0	0.0	0.0	0.0	0.0	0.0	0.0	0.0	0.0	0.0	0.0	0.0	0.0	0.0	0.0	0.0	0.0	0.0	0.0	0.0	0.0	0.0	0.0	0.0	0.0	0.0	0.0	0.0	0.0	0.0	0.0	0.0	0.0	0.0	0.0	0.0	0.0	0.0	0.0	0.0	0.0	0.0	0.0	0.0	0.0	0.0	0.0	0.0	0.0	0.0	0.0	0.0	0.0	0.0	0.0	0.0	0.0	0.0	0.0	0.0	0.0	0.0	0.0	0.0	0.0	0.0	0.0	0.0	0.0	0.0	0.0	0.0	0.0	0.0	0.0	0.0	0.0	0.0	0.0	0.0	0.0	0.0	0.0	0.0	0.0	0.0	0.0	0.0	0.0	0.0	0.0	0.0	0.0	0.0	0.0	0.0	0.0	0.0	0.0	0.0	0.0	0.0	0.0	0.0	0.0	0.0	0.0	0.0	0.0	0.0	0.0	0.0	0.0	0.0	0.0	0.0	0.0	0.0	0.0	0.0	0.0	0.0	0.0	0.0	0.0	0.0	0.0	0.0	0.0	0.0	0.0	0.0	0.0	0.0	0.0	0.0	0.0	0.0	0.0	0.0	0.0	0.0	0.0	0.0	0.0	0.0	0.0	0.0	0.0	0.0	0.0	0.0	0.0	0.0	0.0	0.0	0.0	0.0	0.0	0.0	0.0	0.0	0.0	0.0	0.0	0.0	0.0	0.0	0.0	0.0	0.0	0.0	0.0	0.0	0.0	0.0	0.0	0.0	0.0	0.0	0.0	0.0	0.0	0.0	0.0	0.0	0.0	0.0	0.0	0.0	0.0	0.0	0.0	0.0	0.0	0.0	0.0	0.0	0.0	0.0	0.0	0.0	0.0	0.0	0.0	0.0	0.0	0.0	0.0	0.0	0.0	0.0	0.0	0.0	0.0	0.0	0.0	0.0	0.0	0.0	0.0	0.0	0.0	0.0	0.0	0.0	0.0	0.0	0.0	0.0	0.0	0.0	0.0	0.0	0.0	0.0	0.0	0.0	0.0	0.0	0.0	0.0	0.0	0.0	0.0	0.0	0.0	0.0	0.0	0.0	0.0	0.0	0.0	0.0	0.0	0.0	0.0	0.0	0.0	0.0	0.0	0.0	0.0	0.0	0.0	0.0	0.0	0.0	0.0	0.0	0.0	0.0	0.0	0.0	0.0	0.0	0.0	0.0	0.0	0.0	0.0	0.0	0.0	0.0	0.0	0.0	0.0	0.0	0.0	0.0	0.0	0.0	0.0	0.0	0.0	0.0	0.0	0.0
GCA_027223345.1_PDT001541874.1_genomic	0.0	0.0	0.0	0.0	0.0	0.0	97.195	0.0	0.0	93.881	97.993	0.0	0.0	95.779	97.606	0.0	97.342	0.0	0.0	0.0	83.236	96.093	97.902	0.0	0.0	97.304	0.0	0.0	98.623	0.0	0.0	0.0	0.0	0.0	0.0	0.0	0.0	0.0	95.604	0.0	0.0	0.0	88.889	0.0	0.0	0.0	88.742	99.235	95.92	0.0	97.252	98.655	0.0	0.0	85.806	0.0	0.0	97.38	0.0	97.038	88.602	0.0	0.0	0.0	98.561	0.0	94.624	88.128	0.0	0.0	98.519	85.865	0.0	99.162	95.984	0.0	0.0	91.001	97.283	0.0	0.0	0.0	0.0	0.0	0.0	99.478	0.0	89.337	0.0	0.0	0.0	0.0	0.0	90.209	85.784	99.32	0.0	0.0	99.082	0.0	98.943	0.0	97.955	0.0	99.561	0.0	0.0	0.0	93.958	0.0	97.817	0.0	0.0	0.0	0.0	0.0	98.749	0.0	0.0	0.0	0.0	0.0	0.0	91.503	94.587	0.0	0.0	0.0	0.0	0.0	0.0	0.0	84.397	0.0	0.0	0.0	0.0	0.0	0.0	0.0	0.0	0.0	0.0	0.0	0.0	81.582	0.0	0.0	0.0	0.0	0.0	96.277	95.614	98.498	98.614	0.0	0.0	98.296	0.0	0.0	0.0	80.652	0.0	0.0	94.413	99.232	96.268	84.061	94.621	0.0	0.0	0.0	90.545	84.099	98.974	97.449	98.117	0.0	0.0	0.0	97.144	92.649	95.248	0.0	0.0	0.0	0.0	0.0	0.0	0.0	0.0	96.167	0.0	0.0	0.0	97.232	0.0	95.625	0.0	0.0	94.358	0.0	96.319	97.602	82.674	0.0	0.0	0.0	97.844	0.0	0.0	0.0	0.0	0.0	0.0	0.0	0.0	0.0	0.0	0.0	0.0	95.824	0.0	0.0	0.0	95.669	0.0	0.0	92.984	95.789	95.737	0.0	0.0	0.0	0.0	0.0	95.499	93.891	99.888	98.745	93.985	0.0	0.0	100.0	95.499	0.0	0.0	0.0	0.0	0.0	0.0	0.0	0.0	0.0	0.0	0.0	0.0	0.0	0.0	0.0	0.0	0.0	0.0	0.0	0.0	0.0	0.0	0.0	0.0	0.0	0.0	0.0	0.0	0.0	0.0	0.0	0.0	0.0	0.0	0.0	0.0	0.0	0.0	100.0	0.0	0.0	0.0	0.0	0.0	0.0	0.0	0.0	0.0	0.0	0.0	0.0	0.0	0.0	0.0	0.0	0.0	0.0	0.0	0.0	0.0	0.0	0.0	0.0	0.0	0.0	0.0	0.0	0.0	0.0	0.0	0.0	0.0	0.0	0.0	0.0	0.0	0.0	0.0	0.0	0.0	0.0	0.0	0.0	0.0	0.0	0.0	0.0	0.0	0.0	0.0	0.0	0.0	0.0	0.0	0.0	0.0	0.0	0.0	0.0	0.0	0.0	0.0	0.0	0.0	0.0	0.0	0.0	0.0	0.0	0.0	0.0	0.0	0.0	0.0	0.0	0.0	0.0	0.0	0.0	0.0	0.0	0.0	0.0	0.0	0.0	0.0	0.0	0.0	0.0	0.0	0.0	0.0	0.0	0.0	0.0	0.0	0.0	0.0	0.0	0.0	0.0	0.0	0.0	0.0	0.0	0.0	0.0	0.0	0.0	0.0	0.0	0.0	0.0	0.0	0.0	0.0	0.0	0.0	0.0	0.0	0.0	0.0	0.0	0.0	0.0	0.0	0.0	0.0	0.0	0.0	0.0	0.0	0.0	0.0	0.0	0.0	0.0	0.0	0.0	0.0	0.0	0.0	0.0	0.0	0.0	0.0	0.0	0.0	0.0	0.0	0.0	0.0	0.0	0.0	0.0	0.0	0.0	0.0	0.0	0.0	0.0	0.0	0.0	0.0	0.0	0.0	0.0	0.0	0.0	0.0	0.0	0.0	0.0	0.0	0.0	0.0	0.0	0.0	0.0	0.0	0.0	0.0	0.0	0.0	0.0	0.0	0.0	0.0	0.0	0.0	0.0	0.0	0.0	0.0	0.0	0.0	0.0	0.0	0.0	0.0	82.494	84.791	88.683	85.185	83.368	83.432	86.585	0.0	0.0	0.0	0.0	0.0	0.0	0.0	0.0	0.0	0.0	0.0	0.0	0.0	0.0	0.0	0.0	0.0	0.0	0.0	0.0	0.0	0.0	0.0	0.0	0.0	0.0	0.0	0.0	0.0	0.0	0.0	0.0	0.0	0.0	0.0	0.0	0.0	0.0	0.0	0.0	0.0	0.0	0.0	0.0	0.0	0.0	0.0	0.0	0.0	0.0	0.0	0.0	0.0	0.0	0.0	0.0	0.0	0.0	0.0	0.0	0.0	0.0	0.0	0.0	0.0	0.0	0.0	0.0	0.0	0.0	0.0	0.0	0.0	0.0	0.0	0.0	0.0	0.0	0.0	0.0	0.0	0.0	0.0	0.0	0.0	0.0	0.0	0.0	0.0	0.0	0.0	0.0	0.0	0.0	0.0	0.0	0.0	0.0	0.0	0.0	0.0	0.0	0.0	0.0	0.0	0.0	0.0	0.0	0.0	0.0	0.0	0.0	0.0	0.0	0.0	0.0	0.0	0.0	0.0	0.0	0.0	0.0	0.0	0.0	0.0	0.0	0.0	0.0	0.0	0.0	0.0	0.0	0.0	0.0	0.0	0.0	0.0	0.0	0.0	0.0	0.0	0.0	0.0	0.0	0.0	0.0	0.0	0.0	0.0	0.0	0.0	0.0	0.0	0.0	0.0	0.0	0.0	0.0	0.0	0.0	0.0	0.0	0.0
GCA_027235305.1_PDT001542860.1_genomic	0.0	0.0	99.02	0.0	0.0	99.81	97.195	0.0	0.0	95.008	98.662	0.0	99.558	95.779	97.606	0.0	97.342	0.0	0.0	0.0	82.943	96.426	97.902	0.0	0.0	97.304	0.0	0.0	98.072	0.0	0.0	0.0	0.0	98.688	99.61	0.0	0.0	0.0	95.604	96.748	99.454	0.0	0.0	0.0	0.0	0.0	0.0	0.0	96.318	0.0	97.038	98.804	0.0	0.0	85.645	0.0	0.0	97.72	0.0	96.615	0.0	0.0	0.0	0.0	98.561	99.546	95.161	87.643	0.0	0.0	98.519	0.0	0.0	99.162	95.984	0.0	99.21	0.0	97.179	0.0	0.0	0.0	0.0	0.0	0.0	0.0	99.378	0.0	0.0	0.0	0.0	0.0	0.0	0.0	0.0	99.15	0.0	99.738	0.0	0.0	0.0	0.0	97.648	0.0	99.561	0.0	99.627	0.0	94.461	85.252	97.817	0.0	0.0	99.802	0.0	0.0	98.673	0.0	0.0	0.0	0.0	98.111	0.0	91.721	94.587	0.0	0.0	0.0	0.0	0.0	99.753	0.0	0.0	0.0	99.77	99.728	0.0	99.375	0.0	93.153	99.723	0.0	0.0	0.0	0.0	80.934	0.0	0.0	0.0	0.0	94.786	95.745	96.272	99.099	98.654	0.0	0.0	0.0	99.65	99.65	99.54	80.202	0.0	0.0	97.02	99.232	96.014	84.061	94.533	0.0	0.0	98.433	89.982	84.035	98.974	97.449	96.61	0.0	0.0	0.0	97.412	92.749	95.483	99.612	0.0	0.0	0.0	0.0	0.0	99.873	0.0	96.75	99.062	0.0	0.0	96.655	0.0	95.104	0.0	0.0	94.218	0.0	96.72	97.362	82.674	0.0	0.0	99.316	98.01	0.0	0.0	0.0	0.0	100.0	0.0	0.0	0.0	0.0	0.0	0.0	0.0	95.669	0.0	99.264	99.526	95.514	99.409	99.793	93.047	98.526	98.473	0.0	0.0	0.0	0.0	0.0	94.585	93.985	99.926	99.721	94.079	0.0	0.0	99.601	94.585	0.0	0.0	99.401	0.0	99.676	99.631	0.0	99.325	99.575	0.0	98.949	99.037	0.0	0.0	0.0	0.0	99.048	99.532	0.0	0.0	0.0	0.0	0.0	0.0	0.0	0.0	0.0	0.0	0.0	0.0	0.0	0.0	0.0	0.0	0.0	0.0	0.0	0.0	100.0	0.0	0.0	0.0	0.0	0.0	0.0	0.0	0.0	0.0	0.0	0.0	0.0	0.0	0.0	0.0	0.0	0.0	0.0	0.0	0.0	0.0	0.0	0.0	0.0	0.0	0.0	0.0	0.0	0.0	0.0	0.0	0.0	0.0	0.0	0.0	0.0	0.0	0.0	0.0	0.0	0.0	0.0	0.0	0.0	0.0	0.0	0.0	0.0	0.0	0.0	0.0	0.0	0.0	0.0	0.0	0.0	0.0	0.0	0.0	0.0	0.0	0.0	0.0	0.0	0.0	0.0	0.0	0.0	0.0	0.0	0.0	0.0	0.0	0.0	0.0	0.0	0.0	0.0	0.0	0.0	0.0	0.0	0.0	0.0	0.0	0.0	0.0	0.0	0.0	0.0	0.0	0.0	0.0	0.0	0.0	0.0	0.0	0.0	0.0	0.0	0.0	0.0	0.0	0.0	0.0	0.0	0.0	0.0	94.815	0.0	98.599	0.0	0.0	97.152	0.0	0.0	0.0	0.0	0.0	0.0	0.0	0.0	0.0	0.0	99.151	0.0	0.0	98.45	0.0	0.0	0.0	0.0	0.0	94.815	0.0	0.0	0.0	0.0	0.0	98.889	97.046	0.0	0.0	0.0	0.0	0.0	0.0	0.0	0.0	0.0	0.0	0.0	0.0	0.0	0.0	0.0	0.0	0.0	0.0	0.0	0.0	0.0	0.0	0.0	0.0	0.0	0.0	0.0	0.0	0.0	0.0	0.0	0.0	0.0	0.0	0.0	0.0	0.0	0.0	0.0	0.0	0.0	0.0	0.0	0.0	0.0	0.0	0.0	0.0	0.0	0.0	0.0	0.0	0.0	0.0	0.0	0.0	0.0	0.0	0.0	0.0	0.0	0.0	0.0	0.0	0.0	0.0	0.0	0.0	0.0	0.0	0.0	0.0	0.0	0.0	0.0	0.0	0.0	0.0	0.0	0.0	0.0	0.0	0.0	0.0	0.0	0.0	0.0	0.0	0.0	0.0	0.0	0.0	0.0	0.0	0.0	0.0	0.0	0.0	0.0	0.0	0.0	0.0	0.0	0.0	0.0	0.0	0.0	0.0	0.0	0.0	0.0	0.0	0.0	0.0	0.0	0.0	0.0	0.0	0.0	0.0	0.0	0.0	0.0	0.0	0.0	0.0	0.0	0.0	0.0	0.0	0.0	0.0	0.0	0.0	0.0	0.0	0.0	0.0	0.0	0.0	0.0	0.0	0.0	0.0	0.0	0.0	0.0	0.0	0.0	0.0	0.0	0.0	0.0	0.0	0.0	0.0	0.0	0.0	0.0	0.0	0.0	0.0	0.0	0.0	0.0	0.0	0.0	0.0	0.0	0.0	0.0	0.0	0.0	0.0	0.0	0.0	0.0	0.0	0.0	0.0	0.0	0.0	0.0	0.0	0.0	0.0	0.0	0.0	0.0	0.0	0.0	0.0	0.0	0.0	0.0	0.0	0.0	0.0	0.0	0.0	0.0	0.0	0.0	0.0	0.0	0.0	0.0	0.0	0.0	0.0	0.0	0.0	0.0	0.0	0.0	0.0	0.0	0.0	0.0	0.0	0.0	0.0	0.0	0.0	0.0	0.0	0.0	0.0	0.0	0.0
GCA_027236765.1_PDT001542731.1_genomic	0.0	0.0	0.0	0.0	0.0	0.0	97.03	0.0	0.0	93.398	97.993	0.0	0.0	96.214	97.79	0.0	97.785	0.0	0.0	0.0	83.163	96.758	97.902	0.0	0.0	97.181	0.0	0.0	97.934	0.0	0.0	0.0	0.0	0.0	0.0	0.0	0.0	0.0	96.003	0.0	0.0	0.0	0.0	0.0	0.0	0.0	0.0	0.0	95.92	0.0	96.965	98.655	0.0	0.0	85.714	0.0	0.0	97.525	0.0	96.897	0.0	0.0	0.0	0.0	98.561	0.0	95.161	87.643	0.0	0.0	99.074	0.0	0.0	98.827	95.85	0.0	0.0	0.0	97.597	0.0	0.0	0.0	0.0	0.0	0.0	0.0	0.0	0.0	0.0	0.0	0.0	0.0	0.0	0.0	0.0	99.15	0.0	0.0	0.0	0.0	0.0	0.0	97.546	0.0	99.342	0.0	0.0	0.0	94.058	0.0	97.619	0.0	0.0	0.0	0.0	0.0	98.711	0.0	0.0	0.0	0.0	0.0	0.0	91.503	98.079	0.0	0.0	0.0	0.0	0.0	0.0	0.0	84.752	0.0	0.0	0.0	0.0	0.0	0.0	0.0	0.0	0.0	0.0	0.0	0.0	80.804	0.0	0.0	0.0	0.0	0.0	96.631	94.298	98.498	98.654	0.0	0.0	0.0	0.0	0.0	0.0	80.315	0.0	0.0	94.413	99.232	96.183	84.061	94.709	0.0	0.0	0.0	92.168	83.94	98.974	97.874	96.422	0.0	0.0	0.0	97.055	92.548	95.616	0.0	0.0	0.0	0.0	0.0	0.0	0.0	0.0	95.917	0.0	0.0	0.0	96.943	0.0	96.354	0.0	0.0	92.553	0.0	96.921	97.602	82.791	0.0	0.0	93.269	98.14	0.0	0.0	0.0	0.0	97.638	0.0	0.0	0.0	0.0	0.0	0.0	0.0	96.133	0.0	96.581	99.593	95.978	99.039	100.0	92.984	94.945	94.892	0.0	0.0	0.0	0.0	0.0	95.288	93.703	99.963	99.582	93.797	0.0	0.0	100.0	95.288	0.0	0.0	98.403	0.0	99.676	99.169	97.432	99.018	85.691	0.0	97.523	98.844	0.0	0.0	0.0	0.0	98.095	98.829	0.0	0.0	0.0	0.0	0.0	0.0	0.0	0.0	0.0	0.0	0.0	0.0	0.0	0.0	0.0	0.0	0.0	0.0	0.0	0.0	99.908	0.0	0.0	0.0	0.0	0.0	0.0	0.0	0.0	0.0	0.0	0.0	0.0	0.0	0.0	0.0	0.0	91.839	0.0	0.0	0.0	0.0	0.0	0.0	0.0	0.0	0.0	0.0	0.0	0.0	0.0	0.0	0.0	0.0	0.0	0.0	0.0	0.0	0.0	0.0	0.0	0.0	0.0	0.0	0.0	0.0	0.0	0.0	0.0	0.0	0.0	0.0	0.0	0.0	0.0	0.0	0.0	0.0	0.0	0.0	0.0	0.0	0.0	0.0	0.0	0.0	0.0	0.0	0.0	0.0	0.0	0.0	0.0	0.0	0.0	0.0	0.0	0.0	0.0	0.0	0.0	0.0	0.0	0.0	0.0	0.0	0.0	0.0	0.0	0.0	0.0	0.0	0.0	0.0	0.0	0.0	0.0	0.0	0.0	0.0	0.0	0.0	0.0	0.0	0.0	0.0	0.0	0.0	0.0	100.0	0.0	98.465	0.0	0.0	100.0	0.0	0.0	0.0	0.0	99.259	0.0	0.0	0.0	0.0	0.0	99.151	0.0	0.0	96.899	0.0	0.0	0.0	0.0	0.0	100.0	0.0	0.0	0.0	0.0	0.0	99.028	99.895	0.0	0.0	0.0	0.0	0.0	99.271	0.0	0.0	0.0	0.0	0.0	0.0	0.0	0.0	0.0	0.0	0.0	0.0	0.0	0.0	0.0	0.0	99.18	0.0	0.0	0.0	0.0	0.0	0.0	0.0	0.0	0.0	0.0	0.0	0.0	0.0	0.0	0.0	0.0	0.0	0.0	0.0	0.0	0.0	0.0	0.0	0.0	0.0	0.0	0.0	0.0	0.0	0.0	0.0	0.0	0.0	0.0	0.0	0.0	0.0	0.0	0.0	0.0	0.0	0.0	0.0	0.0	0.0	0.0	0.0	0.0	0.0	0.0	0.0	0.0	0.0	0.0	0.0	0.0	0.0	0.0	0.0	0.0	0.0	0.0	0.0	0.0	0.0	0.0	0.0	0.0	0.0	0.0	0.0	0.0	0.0	0.0	0.0	0.0	0.0	0.0	0.0	0.0	0.0	0.0	0.0	0.0	0.0	0.0	0.0	0.0	0.0	0.0	0.0	0.0	0.0	0.0	0.0	0.0	0.0	0.0	0.0	0.0	0.0	0.0	0.0	0.0	0.0	0.0	0.0	0.0	0.0	0.0	0.0	0.0	0.0	0.0	0.0	0.0	0.0	0.0	0.0	0.0	0.0	0.0	0.0	0.0	0.0	0.0	0.0	0.0	0.0	0.0	0.0	0.0	0.0	0.0	0.0	0.0	0.0	0.0	0.0	0.0	0.0	0.0	0.0	0.0	0.0	0.0	0.0	0.0	0.0	0.0	0.0	0.0	0.0	0.0	0.0	0.0	0.0	0.0	0.0	0.0	0.0	0.0	0.0	0.0	0.0	0.0	0.0	0.0	0.0	0.0	0.0	0.0	0.0	0.0	0.0	0.0	0.0	0.0	0.0	0.0	0.0	0.0	0.0	0.0	0.0	0.0	0.0	0.0	0.0	0.0	0.0	0.0	0.0	0.0	0.0	0.0	0.0	0.0	0.0	0.0	0.0	0.0	0.0	0.0	0.0	0.0	0.0
GCA_027268035.1_PDT001541948.1_genomic	98.142	98.59	99.61	99.895	97.576	99.62	95.545	0.0	0.0	91.304	98.966	99.495	99.656	96.648	99.079	97.907	97.231	0.0	98.797	0.0	82.87	96.758	98.368	0.0	0.0	96.814	0.0	0.0	98.485	98.007	100.0	0.0	0.0	98.211	97.58	0.0	0.0	81.728	95.843	99.39	97.424	0.0	0.0	96.878	93.143	0.0	0.0	0.0	96.119	99.923	97.975	98.356	0.0	100.0	85.161	0.0	0.0	95.827	99.841	97.179	0.0	0.0	0.0	0.0	97.842	99.455	95.968	88.33	0.0	100.0	98.333	0.0	0.0	98.66	95.984	98.833	99.758	0.0	97.91	99.361	0.0	0.0	97.201	99.573	0.0	0.0	99.378	0.0	100.0	89.318	96.712	80.146	0.0	0.0	0.0	98.81	94.949	99.738	0.0	0.0	0.0	0.0	96.626	94.373	99.342	98.077	99.627	98.134	94.277	94.208	97.817	0.0	96.94	99.951	0.0	96.21	98.256	99.441	99.578	99.681	89.704	96.221	100.0	97.168	99.135	96.364	98.43	99.016	100.0	0.0	99.901	90.63	83.617	0.0	97.625	99.637	91.561	99.688	99.222	95.71	99.889	99.636	0.0	0.0	97.283	80.754	0.0	0.0	97.701	100.0	97.429	95.922	98.026	99.7	97.902	99.801	99.103	0.0	99.533	99.533	97.395	80.787	81.395	91.139	92.91	99.539	94.232	83.843	93.915	0.0	99.541	98.956	91.985	84.289	98.462	96.854	97.363	98.516	0.0	96.501	96.787	92.85	95.616	99.778	0.0	96.955	0.0	95.918	99.202	99.683	98.134	95.238	99.375	98.318	98.235	97.52	99.32	95.104	0.0	99.15	92.746	0.0	95.047	97.842	82.791	0.0	0.0	0.0	98.176	0.0	0.0	0.0	99.66	0.0	0.0	0.0	0.0	0.0	0.0	0.0	0.0	96.288	84.794	0.0	0.0	95.978	0.0	0.0	96.205	96.735	96.682	83.601	84.821	83.437	83.333	96.307	95.71	94.245	0.0	0.0	94.325	88.043	96.224	0.0	95.71	99.835	0.0	0.0	90.65	0.0	0.0	0.0	0.0	0.0	0.0	0.0	0.0	88.977	0.0	0.0	0.0	0.0	0.0	97.074	0.0	0.0	0.0	0.0	89.532	0.0	0.0	0.0	0.0	0.0	0.0	0.0	0.0	0.0	0.0	0.0	0.0	0.0	0.0	0.0	0.0	0.0	0.0	0.0	0.0	0.0	0.0	0.0	0.0	0.0	95.738	0.0	0.0	0.0	95.674	0.0	0.0	0.0	0.0	0.0	0.0	0.0	0.0	0.0	0.0	0.0	0.0	0.0	0.0	0.0	0.0	0.0	0.0	0.0	0.0	0.0	0.0	0.0	0.0	0.0	0.0	0.0	0.0	0.0	0.0	0.0	0.0	0.0	0.0	0.0	0.0	0.0	0.0	0.0	0.0	0.0	0.0	0.0	0.0	0.0	0.0	0.0	0.0	0.0	0.0	0.0	0.0	0.0	0.0	0.0	0.0	0.0	0.0	0.0	0.0	0.0	0.0	0.0	0.0	0.0	0.0	0.0	0.0	0.0	0.0	0.0	80.035	0.0	0.0	0.0	0.0	0.0	0.0	0.0	0.0	0.0	0.0	0.0	0.0	0.0	0.0	0.0	0.0	0.0	0.0	0.0	0.0	0.0	0.0	0.0	0.0	0.0	0.0	0.0	0.0	0.0	0.0	0.0	0.0	0.0	0.0	0.0	0.0	0.0	0.0	0.0	0.0	0.0	0.0	0.0	0.0	0.0	0.0	0.0	0.0	0.0	0.0	0.0	0.0	0.0	0.0	0.0	0.0	0.0	0.0	0.0	0.0	0.0	0.0	0.0	0.0	0.0	0.0	0.0	0.0	0.0	0.0	0.0	0.0	0.0	0.0	0.0	0.0	0.0	0.0	0.0	0.0	0.0	0.0	0.0	0.0	0.0	0.0	0.0	0.0	0.0	0.0	0.0	0.0	0.0	0.0	0.0	0.0	0.0	0.0	0.0	0.0	0.0	0.0	0.0	0.0	0.0	0.0	0.0	0.0	0.0	0.0	0.0	0.0	0.0	0.0	0.0	0.0	0.0	0.0	0.0	0.0	0.0	0.0	0.0	0.0	0.0	0.0	0.0	0.0	0.0	0.0	0.0	0.0	0.0	0.0	0.0	0.0	0.0	0.0	0.0	0.0	0.0	0.0	0.0	0.0	0.0	0.0	0.0	0.0	0.0	0.0	0.0	0.0	0.0	0.0	0.0	0.0	0.0	0.0	0.0	0.0	0.0	0.0	0.0	0.0	0.0	0.0	0.0	0.0	0.0	0.0	0.0	0.0	0.0	0.0	0.0	0.0	0.0	0.0	0.0	0.0	0.0	0.0	0.0	0.0	0.0	0.0	0.0	0.0	0.0	0.0	0.0	0.0	0.0	0.0	0.0	0.0	0.0	0.0	0.0	0.0	0.0	0.0	0.0	0.0	0.0	0.0	0.0	0.0	0.0	0.0	0.0	0.0	0.0	0.0	0.0	0.0	0.0	0.0	0.0	0.0	0.0	0.0	0.0	0.0	0.0	0.0	0.0	0.0	0.0	0.0	0.0	0.0	0.0	0.0	0.0	0.0	0.0	0.0	0.0	0.0	0.0	0.0	0.0	0.0	0.0	0.0	0.0	0.0	0.0	0.0	0.0	0.0	0.0	0.0	0.0	0.0	0.0	0.0	0.0	0.0	0.0	0.0	0.0	0.0	0.0	0.0	0.0	0.0	0.0	0.0	0.0	0.0	0.0	0.0	0.0	0.0	0.0	0.0	0.0	0.0	0.0	0.0	0.0	0.0
GCA_027268055.1_PDT001541945.1_genomic	96.721	99.597	99.568	0.0	94.545	99.81	94.719	0.0	100.0	99.839	99.209	0.0	98.33	99.255	99.448	96.039	99.003	99.979	98.454	100.0	82.529	99.335	98.485	100.0	98.106	99.632	0.0	99.506	99.174	0.0	92.411	100.0	99.544	99.106	99.688	100.0	98.295	99.394	98.561	99.492	99.532	99.138	88.451	97.684	0.0	99.962	88.66	99.918	98.607	0.0	98.843	98.206	0.0	0.0	85.185	99.055	100.0	94.956	99.323	98.307	88.575	98.485	99.99	99.861	99.041	99.728	93.28	87.185	99.931	0.0	99.444	85.621	97.398	99.497	96.519	99.741	99.758	90.909	99.373	99.365	100.0	98.707	98.39	92.857	100.0	100.0	99.502	88.72	0.0	0.0	99.626	80.039	99.2	90.116	85.54	98.469	100.0	98.51	100.0	99.932	99.837	99.598	96.217	92.605	99.781	95.833	99.751	97.983	98.187	95.367	97.817	99.61	99.672	99.852	0.0	98.542	99.014	98.51	0.0	99.683	0.0	97.976	0.0	97.603	100.0	94.153	96.562	96.503	0.0	99.967	99.802	0.0	84.353	99.805	99.847	99.909	98.596	99.686	98.833	96.649	99.723	0.0	0.0	99.19	0.0	81.688	0.0	99.967	98.746	99.456	96.928	94.858	96.711	99.099	97.743	99.363	0.0	100.0	99.766	99.766	99.617	0.0	99.394	100.0	93.284	99.693	94.317	84.279	92.504	0.0	0.0	98.52	91.439	84.072	98.718	99.66	99.058	0.0	99.934	97.668	99.018	92.85	98.852	99.612	99.934	99.679	99.392	96.89	94.99	99.873	97.983	94.667	99.167	0.0	99.193	99.769	0.0	94.271	0.0	0.0	99.812	0.0	93.512	97.722	82.674	0.0	0.0	88.27	99.668	0.0	0.0	0.0	0.0	80.993	0.0	84.244	84.352	99.676	98.519	0.0	99.815	0.0	0.0	0.0	0.0	0.0	0.0	0.0	0.0	0.0	0.0	0.0	0.0	0.0	0.0	0.0	0.0	0.0	0.0	0.0	0.0	0.0	0.0	0.0	0.0	0.0	0.0	0.0	0.0	0.0	0.0	0.0	0.0	0.0	0.0	0.0	0.0	0.0	0.0	0.0	0.0	0.0	0.0	0.0	0.0	0.0	0.0	0.0	0.0	0.0	0.0	0.0	0.0	0.0	0.0	0.0	0.0	0.0	0.0	0.0	0.0	0.0	0.0	0.0	0.0	0.0	0.0	0.0	0.0	0.0	0.0	0.0	0.0	0.0	0.0	0.0	0.0	0.0	0.0	0.0	0.0	0.0	0.0	0.0	0.0	0.0	0.0	0.0	0.0	0.0	0.0	0.0	0.0	0.0	0.0	0.0	0.0	0.0	0.0	0.0	0.0	0.0	0.0	0.0	0.0	0.0	0.0	0.0	0.0	0.0	0.0	0.0	0.0	0.0	0.0	0.0	0.0	0.0	0.0	0.0	0.0	0.0	0.0	0.0	0.0	0.0	0.0	0.0	0.0	0.0	0.0	0.0	0.0	0.0	0.0	0.0	0.0	0.0	0.0	0.0	0.0	0.0	0.0	0.0	0.0	0.0	0.0	0.0	0.0	0.0	0.0	0.0	0.0	0.0	0.0	0.0	0.0	0.0	0.0	0.0	0.0	0.0	0.0	0.0	0.0	0.0	0.0	0.0	0.0	0.0	0.0	0.0	0.0	0.0	0.0	0.0	0.0	0.0	0.0	0.0	0.0	0.0	0.0	0.0	0.0	0.0	0.0	0.0	0.0	0.0	0.0	0.0	0.0	0.0	0.0	0.0	0.0	0.0	0.0	0.0	0.0	0.0	0.0	0.0	0.0	0.0	0.0	0.0	0.0	0.0	0.0	0.0	0.0	0.0	0.0	0.0	0.0	0.0	0.0	0.0	0.0	0.0	0.0	0.0	0.0	0.0	0.0	0.0	0.0	0.0	0.0	0.0	0.0	0.0	0.0	0.0	0.0	0.0	0.0	0.0	0.0	0.0	0.0	0.0	0.0	0.0	0.0	0.0	0.0	0.0	0.0	0.0	0.0	0.0	0.0	0.0	0.0	0.0	0.0	0.0	0.0	0.0	0.0	0.0	0.0	0.0	0.0	0.0	0.0	0.0	0.0	0.0	0.0	0.0	0.0	0.0	0.0	0.0	0.0	0.0	0.0	0.0	0.0	0.0	0.0	0.0	0.0	0.0	0.0	0.0	0.0	0.0	0.0	0.0	0.0	0.0	0.0	0.0	0.0	0.0	0.0	0.0	0.0	0.0	0.0	0.0	0.0	0.0	0.0	0.0	0.0	0.0	0.0	0.0	0.0	0.0	0.0	0.0	0.0	0.0	0.0	0.0	0.0	0.0	0.0	0.0	0.0	0.0	0.0	0.0	0.0	0.0	0.0	0.0	0.0	0.0	0.0	0.0	0.0	0.0	0.0	0.0	0.0	0.0	0.0	0.0	0.0	0.0	0.0	0.0	0.0	0.0	0.0	0.0	0.0	0.0	0.0	0.0	0.0	0.0	0.0	0.0	0.0	0.0	0.0	0.0	0.0	0.0	0.0	0.0	0.0	0.0	0.0	0.0	0.0	0.0	0.0	0.0	0.0	0.0	0.0	0.0	0.0	0.0	0.0	0.0	0.0	0.0	0.0	0.0	0.0	0.0	0.0	0.0	0.0	0.0	0.0	0.0	0.0	0.0	0.0	0.0	0.0	0.0	0.0	0.0	0.0	0.0	0.0	0.0	0.0	0.0	0.0	0.0	0.0	0.0	0.0	0.0	0.0	0.0	0.0	0.0	0.0	0.0	0.0	0.0	0.0	0.0	0.0	0.0	0.0	0.0	0.0	0.0	0.0
GCA_027279005.1_ASM2727900v1_genomic	0.0	0.0	0.0	0.0	0.0	0.0	0.0	0.0	0.0	95.008	98.966	0.0	0.0	95.469	97.238	0.0	97.231	0.0	0.0	0.0	82.943	96.675	98.135	0.0	0.0	97.304	0.0	0.0	98.347	0.0	0.0	0.0	0.0	0.0	0.0	0.0	0.0	0.0	95.444	0.0	0.0	0.0	0.0	0.0	0.0	0.0	0.0	0.0	96.02	0.0	97.242	98.057	0.0	0.0	85.645	0.0	0.0	0.0	0.0	96.897	0.0	0.0	0.0	0.0	98.082	0.0	0.0	87.643	0.0	0.0	98.889	0.0	0.0	98.995	95.716	0.0	0.0	0.0	97.492	0.0	0.0	0.0	93.562	0.0	0.0	0.0	0.0	0.0	0.0	0.0	0.0	0.0	0.0	0.0	0.0	99.15	0.0	0.0	0.0	0.0	0.0	0.0	0.0	0.0	99.781	0.0	0.0	0.0	94.058	0.0	98.413	0.0	0.0	0.0	0.0	0.0	98.521	0.0	0.0	0.0	0.0	0.0	0.0	91.721	98.079	0.0	0.0	0.0	0.0	0.0	0.0	0.0	83.759	0.0	0.0	0.0	0.0	0.0	0.0	0.0	0.0	0.0	0.0	0.0	0.0	80.824	0.0	0.0	0.0	0.0	0.0	0.0	0.0	98.799	98.733	0.0	0.0	0.0	0.0	0.0	0.0	80.315	0.0	0.0	97.952	99.078	0.0	83.843	94.533	0.0	0.0	0.0	89.273	84.004	98.718	97.874	97.363	0.0	0.0	0.0	96.743	92.649	95.947	0.0	0.0	0.0	0.0	0.0	0.0	0.0	0.0	0.0	0.0	0.0	0.0	97.636	0.0	0.0	0.0	0.0	94.381	0.0	0.0	97.122	83.023	0.0	0.0	0.0	97.844	0.0	0.0	0.0	0.0	0.0	0.0	0.0	0.0	0.0	0.0	0.0	0.0	97.448	0.0	0.0	0.0	97.138	99.557	100.0	93.363	97.474	97.421	0.0	0.0	0.0	0.0	0.0	95.288	93.891	0.0	0.0	93.985	0.0	0.0	0.0	95.288	0.0	0.0	0.0	93.226	0.0	0.0	89.013	0.0	0.0	0.0	0.0	0.0	93.082	0.0	0.0	0.0	0.0	0.0	97.348	0.0	0.0	0.0	0.0	0.0	0.0	0.0	0.0	0.0	0.0	0.0	0.0	0.0	0.0	0.0	0.0	0.0	0.0	0.0	0.0	0.0	93.421	95.624	89.474	91.623	93.86	90.132	94.723	91.274	0.0	0.0	0.0	0.0	0.0	0.0	0.0	0.0	0.0	0.0	0.0	0.0	0.0	0.0	0.0	94.086	91.019	97.554	0.0	93.119	90.909	94.904	95.639	96.396	83.995	83.537	93.438	96.178	93.682	92.999	94.977	95.0	94.336	95.464	94.638	95.954	93.587	96.667	97.337	92.14	95.168	0.0	97.052	94.37	91.525	94.615	91.087	95.0	88.78	94.521	97.337	97.401	90.741	0.0	87.565	90.476	83.824	90.741	89.239	94.676	0.0	91.618	0.0	87.112	92.09	94.603	93.119	91.748	89.542	95.25	95.95	0.0	90.671	95.857	86.635	96.56	0.0	0.0	0.0	0.0	0.0	0.0	0.0	0.0	0.0	0.0	0.0	99.386	0.0	97.124	0.0	91.252	83.994	98.814	0.0	0.0	0.0	0.0	0.0	0.0	0.0	0.0	92.355	0.0	0.0	0.0	0.0	93.641	96.447	0.0	0.0	0.0	83.994	83.677	0.0	0.0	0.0	93.311	0.0	0.0	0.0	99.383	84.198	97.89	0.0	0.0	0.0	0.0	95.562	0.0	0.0	0.0	95.571	0.0	0.0	0.0	92.791	0.0	93.538	0.0	0.0	0.0	0.0	0.0	81.731	0.0	0.0	83.405	0.0	99.286	0.0	89.908	0.0	0.0	0.0	0.0	86.376	0.0	0.0	0.0	0.0	0.0	0.0	0.0	0.0	0.0	0.0	0.0	0.0	0.0	0.0	0.0	0.0	0.0	0.0	0.0	0.0	0.0	0.0	0.0	0.0	0.0	0.0	0.0	0.0	0.0	0.0	0.0	0.0	0.0	0.0	0.0	0.0	0.0	0.0	0.0	0.0	0.0	0.0	0.0	0.0	0.0	0.0	0.0	0.0	0.0	0.0	0.0	0.0	0.0	0.0	0.0	0.0	0.0	0.0	0.0	0.0	0.0	0.0	0.0	0.0	0.0	0.0	0.0	0.0	0.0	0.0	0.0	0.0	0.0	0.0	0.0	0.0	0.0	0.0	0.0	0.0	0.0	0.0	0.0	0.0	0.0	0.0	0.0	0.0	0.0	0.0	0.0	0.0	0.0	0.0	0.0	0.0	0.0	0.0	0.0	0.0	0.0	0.0	0.0	0.0	0.0	0.0	0.0	0.0	0.0	0.0	0.0	0.0	0.0	0.0	0.0	0.0	0.0	0.0	0.0	0.0	0.0	0.0	0.0	0.0	0.0	0.0	0.0	0.0	0.0	0.0	0.0	0.0	0.0	0.0	0.0	0.0	0.0	0.0	0.0	0.0	0.0	0.0	0.0	0.0	0.0	0.0	0.0	0.0	0.0	0.0	0.0	0.0	0.0	0.0	0.0	0.0	0.0	0.0	0.0	0.0	0.0	0.0	0.0	0.0	0.0	0.0	0.0	0.0	0.0	0.0	0.0	0.0	0.0	0.0	0.0	0.0	0.0	0.0	0.0	0.0	0.0	0.0	0.0	0.0	0.0	0.0	0.0	0.0	0.0	0.0	0.0	0.0	0.0	0.0	0.0	0.0	0.0	0.0	0.0	0.0	0.0	0.0	0.0	0.0	0.0
GCA_027461185.1_PDT001548625.1_genomic	0.0	0.0	0.0	0.0	0.0	0.0	0.0	0.0	0.0	95.008	99.088	0.0	0.0	95.407	96.869	0.0	97.231	0.0	0.0	0.0	82.87	96.592	98.135	0.0	0.0	97.304	0.0	0.0	98.209	0.0	0.0	0.0	0.0	0.0	0.0	0.0	0.0	0.0	95.444	0.0	0.0	0.0	0.0	0.0	0.0	0.0	0.0	0.0	95.92	0.0	96.602	98.057	0.0	0.0	85.393	0.0	0.0	0.0	0.0	97.038	0.0	0.0	0.0	0.0	98.082	0.0	0.0	88.101	0.0	0.0	98.889	0.0	0.0	0.0	95.716	0.0	0.0	0.0	97.492	0.0	0.0	0.0	92.862	0.0	0.0	0.0	0.0	0.0	0.0	0.0	0.0	0.0	0.0	0.0	0.0	99.15	0.0	0.0	0.0	0.0	0.0	0.0	0.0	0.0	99.781	0.0	0.0	0.0	94.058	0.0	98.413	0.0	0.0	0.0	0.0	0.0	98.711	0.0	0.0	0.0	0.0	0.0	0.0	91.721	98.079	0.0	0.0	0.0	0.0	0.0	0.0	0.0	84.326	0.0	0.0	0.0	0.0	0.0	0.0	0.0	0.0	0.0	0.0	0.0	0.0	80.934	0.0	0.0	0.0	0.0	0.0	0.0	0.0	98.799	98.773	0.0	0.0	0.0	0.0	0.0	0.0	80.315	0.0	0.0	0.0	99.232	0.0	83.843	94.356	0.0	0.0	0.0	89.818	84.035	98.718	97.874	97.175	0.0	0.0	0.0	96.698	92.749	95.822	0.0	0.0	0.0	0.0	0.0	0.0	0.0	0.0	0.0	0.0	0.0	0.0	97.578	0.0	0.0	0.0	0.0	94.204	0.0	0.0	97.122	83.023	0.0	0.0	0.0	0.0	0.0	0.0	0.0	0.0	0.0	0.0	0.0	0.0	0.0	0.0	0.0	0.0	96.906	0.0	0.0	0.0	96.597	0.0	0.0	96.395	97.632	97.579	0.0	0.0	0.0	0.0	0.0	95.218	93.891	0.0	0.0	93.985	0.0	0.0	0.0	95.218	0.0	0.0	0.0	88.604	0.0	0.0	88.964	0.0	0.0	0.0	0.0	0.0	90.269	0.0	0.0	0.0	0.0	0.0	97.348	0.0	0.0	0.0	0.0	0.0	0.0	0.0	0.0	0.0	0.0	0.0	0.0	0.0	0.0	0.0	0.0	0.0	0.0	0.0	0.0	0.0	0.0	0.0	0.0	0.0	0.0	0.0	0.0	0.0	0.0	0.0	0.0	0.0	0.0	0.0	0.0	0.0	0.0	0.0	0.0	0.0	0.0	0.0	0.0	0.0	0.0	0.0	0.0	0.0	0.0	0.0	0.0	0.0	0.0	0.0	0.0	0.0	0.0	0.0	0.0	0.0	0.0	0.0	0.0	0.0	0.0	0.0	0.0	0.0	0.0	0.0	0.0	0.0	0.0	0.0	0.0	0.0	0.0	0.0	0.0	0.0	0.0	0.0	0.0	0.0	0.0	0.0	0.0	0.0	0.0	0.0	0.0	0.0	0.0	0.0	0.0	0.0	0.0	0.0	0.0	0.0	0.0	0.0	0.0	0.0	0.0	0.0	0.0	0.0	0.0	0.0	0.0	0.0	0.0	0.0	0.0	0.0	0.0	0.0	0.0	0.0	0.0	0.0	0.0	0.0	0.0	0.0	0.0	0.0	0.0	0.0	0.0	0.0	0.0	0.0	0.0	0.0	0.0	0.0	0.0	0.0	0.0	0.0	0.0	0.0	0.0	0.0	0.0	0.0	0.0	0.0	0.0	0.0	0.0	0.0	0.0	0.0	0.0	0.0	0.0	0.0	0.0	0.0	0.0	0.0	0.0	0.0	0.0	0.0	0.0	0.0	0.0	0.0	0.0	0.0	0.0	0.0	0.0	0.0	0.0	0.0	0.0	0.0	0.0	0.0	0.0	0.0	0.0	0.0	0.0	0.0	0.0	0.0	0.0	0.0	0.0	0.0	0.0	0.0	0.0	0.0	0.0	0.0	0.0	0.0	0.0	0.0	0.0	0.0	0.0	0.0	0.0	0.0	0.0	0.0	0.0	0.0	0.0	0.0	0.0	0.0	0.0	0.0	0.0	0.0	0.0	0.0	0.0	0.0	0.0	0.0	0.0	0.0	0.0	0.0	0.0	0.0	0.0	0.0	0.0	0.0	0.0	0.0	0.0	0.0	0.0	0.0	0.0	0.0	0.0	0.0	0.0	0.0	0.0	0.0	0.0	0.0	0.0	0.0	0.0	0.0	0.0	0.0	0.0	0.0	0.0	0.0	0.0	0.0	0.0	0.0	0.0	0.0	0.0	0.0	0.0	0.0	0.0	0.0	0.0	0.0	0.0	0.0	0.0	0.0	0.0	0.0	0.0	0.0	0.0	0.0	0.0	0.0	0.0	0.0	0.0	0.0	0.0	0.0	0.0	0.0	0.0	0.0	0.0	0.0	0.0	0.0	0.0	0.0	0.0	0.0	0.0	0.0	0.0	0.0	0.0	0.0	0.0	0.0	0.0	0.0	0.0	0.0	0.0	0.0	0.0	0.0	0.0	0.0	0.0	0.0	0.0	0.0	0.0	0.0	0.0	0.0	0.0	0.0	0.0	0.0	0.0	0.0	0.0	0.0	0.0	0.0	0.0	0.0	0.0	0.0	0.0	0.0	0.0	0.0	0.0	0.0	0.0	0.0	0.0	0.0	0.0	0.0	0.0	0.0	0.0	0.0	0.0	0.0	0.0	0.0	0.0	0.0	0.0	0.0	0.0	0.0	0.0	0.0	0.0	0.0	0.0	0.0	0.0	0.0	0.0	0.0	0.0	0.0	0.0	0.0
GCA_027469505.1_PDT001549067.1_genomic	0.0	0.0	0.0	0.0	0.0	0.0	97.195	0.0	0.0	94.203	98.662	0.0	0.0	95.779	97.606	0.0	97.453	0.0	0.0	0.0	83.236	96.758	97.436	0.0	0.0	97.059	99.976	0.0	98.623	0.0	0.0	0.0	0.0	0.0	0.0	0.0	0.0	0.0	95.604	0.0	0.0	0.0	0.0	0.0	0.0	0.0	0.0	0.0	96.418	0.0	96.749	98.206	94.007	0.0	85.714	0.0	0.0	97.331	0.0	96.756	0.0	0.0	0.0	0.0	98.561	0.0	94.086	87.643	0.0	0.0	99.074	0.0	0.0	99.162	95.448	0.0	0.0	0.0	97.283	0.0	0.0	0.0	0.0	0.0	0.0	0.0	0.0	0.0	0.0	0.0	0.0	0.0	0.0	0.0	0.0	99.32	0.0	0.0	0.0	0.0	0.0	0.0	97.239	0.0	99.561	0.0	0.0	0.0	94.663	0.0	97.817	0.0	0.0	0.0	98.387	0.0	98.597	0.0	0.0	0.0	0.0	0.0	0.0	91.503	94.397	0.0	0.0	0.0	0.0	0.0	0.0	0.0	84.397	0.0	0.0	0.0	0.0	0.0	0.0	0.0	0.0	0.0	98.387	0.0	0.0	81.582	0.0	0.0	0.0	0.0	0.0	95.745	96.053	98.498	98.614	0.0	0.0	0.0	0.0	0.0	0.0	80.427	0.0	0.0	97.02	99.232	96.353	84.061	91.711	96.99	0.0	0.0	90.0	84.035	98.718	97.534	98.117	0.0	0.0	0.0	96.787	92.548	95.798	0.0	0.0	0.0	0.0	0.0	0.0	0.0	0.0	96.408	0.0	0.0	0.0	96.943	0.0	95.417	94.382	0.0	91.53	96.917	96.051	97.482	82.791	0.0	0.0	0.0	97.844	0.0	0.0	0.0	99.49	0.0	0.0	0.0	0.0	0.0	0.0	0.0	0.0	96.133	0.0	0.0	0.0	95.978	0.0	0.0	92.92	97.252	97.189	0.0	0.0	0.0	0.0	0.0	94.585	93.703	99.926	99.861	93.797	0.0	0.0	100.0	94.585	0.0	0.0	0.0	0.0	0.0	0.0	0.0	0.0	0.0	0.0	0.0	0.0	0.0	0.0	0.0	0.0	0.0	0.0	0.0	0.0	0.0	0.0	0.0	0.0	0.0	0.0	0.0	0.0	0.0	0.0	0.0	0.0	0.0	0.0	0.0	0.0	0.0	0.0	100.0	0.0	0.0	0.0	0.0	0.0	0.0	0.0	0.0	0.0	0.0	0.0	0.0	0.0	0.0	0.0	0.0	92.12	0.0	0.0	0.0	0.0	0.0	0.0	0.0	0.0	0.0	0.0	0.0	0.0	0.0	0.0	0.0	0.0	0.0	0.0	0.0	0.0	0.0	0.0	0.0	0.0	0.0	0.0	0.0	0.0	0.0	0.0	0.0	0.0	0.0	0.0	0.0	0.0	0.0	0.0	0.0	0.0	0.0	0.0	0.0	0.0	0.0	0.0	0.0	0.0	0.0	0.0	0.0	0.0	0.0	0.0	0.0	0.0	0.0	0.0	0.0	0.0	0.0	0.0	0.0	0.0	0.0	0.0	0.0	0.0	0.0	0.0	0.0	0.0	0.0	0.0	0.0	0.0	0.0	0.0	0.0	0.0	0.0	0.0	0.0	0.0	0.0	0.0	0.0	0.0	0.0	0.0	0.0	94.815	0.0	98.532	0.0	0.0	97.152	0.0	0.0	0.0	0.0	0.0	0.0	0.0	0.0	0.0	0.0	99.246	0.0	0.0	98.256	0.0	0.0	0.0	0.0	0.0	94.815	0.0	0.0	0.0	0.0	0.0	98.889	97.046	0.0	0.0	0.0	0.0	0.0	0.0	0.0	0.0	0.0	0.0	0.0	0.0	0.0	0.0	0.0	0.0	0.0	0.0	0.0	0.0	0.0	0.0	0.0	0.0	0.0	0.0	0.0	0.0	0.0	0.0	0.0	0.0	0.0	0.0	0.0	0.0	0.0	0.0	0.0	0.0	0.0	0.0	0.0	0.0	0.0	0.0	0.0	0.0	0.0	0.0	0.0	0.0	0.0	0.0	0.0	0.0	0.0	0.0	0.0	0.0	0.0	0.0	0.0	0.0	0.0	0.0	0.0	0.0	0.0	0.0	0.0	0.0	0.0	0.0	0.0	0.0	0.0	0.0	0.0	0.0	0.0	0.0	0.0	0.0	0.0	0.0	0.0	0.0	0.0	0.0	0.0	0.0	0.0	0.0	0.0	0.0	0.0	0.0	0.0	0.0	0.0	0.0	0.0	0.0	0.0	0.0	0.0	0.0	0.0	0.0	0.0	0.0	0.0	0.0	0.0	0.0	0.0	0.0	0.0	0.0	0.0	0.0	0.0	0.0	0.0	0.0	0.0	0.0	0.0	0.0	0.0	0.0	0.0	0.0	0.0	0.0	0.0	0.0	0.0	0.0	0.0	0.0	0.0	0.0	0.0	0.0	0.0	0.0	0.0	0.0	0.0	0.0	0.0	0.0	0.0	0.0	0.0	0.0	0.0	0.0	0.0	0.0	0.0	0.0	0.0	0.0	0.0	0.0	0.0	0.0	0.0	0.0	0.0	0.0	0.0	0.0	0.0	0.0	0.0	0.0	0.0	0.0	0.0	0.0	0.0	0.0	0.0	0.0	0.0	0.0	0.0	0.0	0.0	0.0	0.0	0.0	0.0	0.0	0.0	0.0	0.0	0.0	0.0	0.0	0.0	0.0	0.0	0.0	0.0	0.0	0.0	0.0	0.0	0.0	0.0	0.0	0.0	0.0	0.0	0.0	0.0	0.0	0.0	0.0	0.0	0.0	0.0	0.0	0.0	0.0
GCA_027556845.1_PDT001552519.1_genomic	98.251	98.087	0.0	0.0	99.798	0.0	97.69	0.0	0.0	93.72	97.202	0.0	0.0	95.965	98.158	97.907	97.564	0.0	0.0	0.0	83.309	96.758	97.902	0.0	0.0	97.059	0.0	0.0	98.623	0.0	0.0	0.0	0.0	0.0	0.0	0.0	0.0	0.0	95.444	0.0	0.0	0.0	0.0	99.094	0.0	0.0	0.0	0.0	96.418	0.0	97.182	98.356	0.0	0.0	85.714	0.0	0.0	97.72	0.0	98.031	0.0	0.0	0.0	0.0	98.082	0.0	96.774	88.101	0.0	0.0	98.519	0.0	0.0	0.0	94.913	98.703	0.0	0.0	97.701	0.0	0.0	0.0	94.262	0.0	0.0	0.0	0.0	0.0	0.0	0.0	96.712	0.0	0.0	0.0	0.0	98.98	94.556	0.0	0.0	0.0	0.0	0.0	95.91	99.359	99.781	96.624	0.0	99.193	94.26	0.0	98.016	0.0	96.612	0.0	0.0	96.987	98.445	0.0	0.0	0.0	0.0	0.0	0.0	91.939	94.207	98.99	99.776	98.689	0.0	0.0	0.0	0.0	83.392	0.0	0.0	0.0	0.0	0.0	99.87	0.0	0.0	0.0	0.0	0.0	0.0	81.193	0.0	0.0	99.582	0.0	0.0	97.695	94.737	98.799	99.129	0.0	0.0	0.0	0.0	0.0	0.0	80.202	0.0	0.0	97.579	99.232	98.388	83.843	94.797	0.0	0.0	0.0	88.309	84.321	98.462	98.299	97.552	0.0	0.0	98.154	96.921	92.749	96.083	0.0	0.0	92.926	0.0	97.862	0.0	0.0	99.092	98.333	0.0	0.0	97.68	97.29	0.0	97.188	0.0	0.0	91.902	0.0	96.921	97.602	82.791	0.0	0.0	0.0	98.01	0.0	0.0	0.0	0.0	0.0	0.0	0.0	0.0	0.0	0.0	0.0	0.0	0.0	0.0	0.0	0.0	0.0	0.0	0.0	0.0	97.999	97.946	0.0	0.0	0.0	0.0	0.0	0.0	0.0	0.0	0.0	0.0	97.193	0.0	0.0	0.0	0.0	0.0	0.0	0.0	0.0	0.0	0.0	0.0	0.0	0.0	0.0	0.0	0.0	0.0	0.0	80.254	0.0	0.0	98.308	0.0	0.0	0.0	0.0	0.0	0.0	0.0	0.0	0.0	0.0	0.0	0.0	0.0	0.0	0.0	0.0	0.0	0.0	0.0	0.0	0.0	0.0	0.0	0.0	0.0	0.0	0.0	0.0	0.0	98.41	0.0	98.46	0.0	0.0	0.0	0.0	0.0	0.0	0.0	0.0	0.0	0.0	0.0	0.0	0.0	0.0	0.0	0.0	0.0	0.0	0.0	0.0	0.0	0.0	0.0	0.0	0.0	0.0	0.0	0.0	0.0	0.0	0.0	0.0	0.0	0.0	0.0	0.0	0.0	0.0	0.0	0.0	0.0	0.0	0.0	0.0	0.0	0.0	0.0	0.0	0.0	0.0	0.0	0.0	0.0	0.0	0.0	0.0	0.0	0.0	0.0	0.0	0.0	0.0	0.0	0.0	0.0	0.0	0.0	0.0	0.0	0.0	0.0	0.0	0.0	0.0	0.0	0.0	0.0	0.0	0.0	0.0	0.0	0.0	0.0	0.0	0.0	0.0	0.0	0.0	0.0	0.0	0.0	0.0	0.0	0.0	0.0	0.0	0.0	0.0	0.0	0.0	0.0	0.0	0.0	0.0	0.0	0.0	0.0	0.0	0.0	0.0	0.0	0.0	0.0	0.0	0.0	0.0	0.0	0.0	0.0	0.0	0.0	0.0	0.0	0.0	0.0	0.0	0.0	0.0	0.0	0.0	0.0	0.0	0.0	0.0	0.0	0.0	0.0	0.0	0.0	0.0	0.0	0.0	0.0	0.0	0.0	0.0	0.0	0.0	0.0	0.0	0.0	0.0	0.0	0.0	0.0	0.0	0.0	0.0	0.0	0.0	0.0	0.0	0.0	0.0	0.0	0.0	0.0	0.0	0.0	0.0	0.0	0.0	0.0	0.0	0.0	0.0	0.0	0.0	0.0	0.0	0.0	0.0	0.0	0.0	0.0	0.0	0.0	0.0	0.0	0.0	0.0	0.0	0.0	0.0	0.0	0.0	0.0	0.0	0.0	0.0	0.0	0.0	0.0	0.0	0.0	0.0	0.0	0.0	0.0	0.0	0.0	0.0	0.0	0.0	0.0	0.0	0.0	0.0	0.0	0.0	0.0	0.0	0.0	0.0	0.0	0.0	0.0	0.0	0.0	0.0	0.0	0.0	0.0	0.0	0.0	0.0	0.0	0.0	0.0	0.0	0.0	0.0	0.0	0.0	0.0	0.0	0.0	0.0	0.0	0.0	0.0	0.0	0.0	0.0	0.0	0.0	0.0	0.0	0.0	0.0	0.0	0.0	0.0	0.0	0.0	0.0	0.0	0.0	0.0	0.0	0.0	0.0	0.0	0.0	0.0	0.0	0.0	0.0	0.0	0.0	0.0	0.0	0.0	0.0	0.0	0.0	0.0	0.0	0.0	0.0	0.0	0.0	0.0	0.0	0.0	0.0	0.0	0.0	0.0	0.0	0.0	0.0	0.0	0.0	0.0	0.0	0.0	0.0	0.0	0.0	0.0	0.0	0.0	0.0	0.0	0.0	0.0	0.0	0.0	0.0	0.0	0.0	0.0	0.0	0.0	0.0	0.0	0.0	0.0	0.0	0.0	0.0	0.0	0.0	0.0	0.0	0.0	0.0	0.0	0.0	0.0	0.0	0.0	0.0	0.0	0.0	0.0	0.0	0.0	0.0	0.0	0.0	0.0	0.0	0.0	0.0	0.0	0.0	0.0
GCA_027559505.1_PDT001552375.1_genomic	0.0	0.0	0.0	99.895	0.0	0.0	96.37	0.0	0.0	93.237	0.0	99.439	0.0	96.027	0.0	0.0	97.453	0.0	0.0	0.0	83.236	96.758	97.436	0.0	0.0	97.059	0.0	0.0	98.209	0.0	0.0	0.0	0.0	0.0	0.0	0.0	0.0	0.0	95.524	0.0	0.0	0.0	0.0	0.0	93.143	0.0	0.0	0.0	96.318	0.0	96.889	0.0	0.0	99.942	85.645	0.0	0.0	97.428	0.0	0.0	0.0	0.0	0.0	0.0	98.561	0.0	94.086	87.643	0.0	99.925	98.333	0.0	0.0	98.66	95.85	0.0	0.0	0.0	97.283	0.0	0.0	0.0	0.0	0.0	0.0	0.0	0.0	0.0	99.727	89.318	0.0	0.0	0.0	0.0	0.0	0.0	0.0	0.0	0.0	0.0	0.0	0.0	97.648	0.0	99.561	0.0	0.0	0.0	94.562	0.0	97.817	0.0	0.0	0.0	0.0	0.0	98.559	0.0	99.578	0.0	89.645	0.0	99.943	91.503	98.079	0.0	0.0	0.0	0.0	0.0	0.0	90.573	84.326	0.0	0.0	0.0	0.0	0.0	0.0	0.0	0.0	99.362	0.0	0.0	0.0	81.323	0.0	0.0	0.0	0.0	0.0	95.922	95.395	98.498	0.0	0.0	99.028	0.0	0.0	0.0	0.0	80.383	0.0	0.0	94.413	99.232	96.098	84.061	94.444	0.0	99.484	0.0	89.818	84.067	98.974	97.534	96.422	0.0	0.0	0.0	96.832	92.749	95.483	0.0	0.0	0.0	0.0	0.0	0.0	0.0	0.0	96.25	0.0	0.0	0.0	96.424	0.0	95.417	0.0	0.0	91.013	0.0	95.917	97.482	82.791	0.0	0.0	0.0	97.512	0.0	0.0	0.0	0.0	97.9	0.0	0.0	0.0	0.0	0.0	0.0	0.0	95.746	0.0	99.369	99.526	95.592	99.335	100.0	92.984	96.105	96.053	0.0	0.0	0.0	0.0	0.0	94.304	93.985	99.814	99.721	94.079	0.0	0.0	100.0	94.304	0.0	0.0	99.8	0.0	99.568	99.354	97.572	99.693	99.434	0.0	97.973	99.037	0.0	0.0	0.0	0.0	99.619	99.297	0.0	0.0	0.0	0.0	0.0	0.0	96.907	0.0	0.0	0.0	0.0	0.0	0.0	0.0	0.0	0.0	0.0	0.0	0.0	0.0	99.908	0.0	99.781	99.099	98.684	99.825	99.781	99.781	99.485	98.953	0.0	0.0	0.0	0.0	0.0	0.0	0.0	0.0	0.0	0.0	0.0	0.0	0.0	0.0	0.0	99.194	93.092	0.0	0.0	0.0	96.774	95.329	98.131	97.748	0.0	0.0	98.136	97.452	0.0	92.424	99.543	99.5	0.0	98.274	99.462	99.711	98.285	99.63	99.034	91.288	97.978	0.0	98.28	99.731	99.435	99.487	0.0	99.833	93.137	99.087	99.517	0.0	99.206	99.647	84.801	94.624	82.41	93.386	91.434	94.431	95.238	99.545	93.407	98.321	99.435	100.0	0.0	99.87	96.296	94.84	98.442	0.0	97.644	99.615	97.602	97.789	0.0	0.0	0.0	0.0	0.0	0.0	0.0	0.0	0.0	91.525	92.415	99.539	99.844	99.662	0.0	92.006	0.0	100.0	100.0	91.569	100.0	99.831	100.0	100.0	0.0	99.566	99.539	99.065	99.895	99.706	99.949	97.923	98.308	100.0	99.938	99.642	0.0	0.0	0.0	99.717	0.0	93.424	100.0	0.0	100.0	99.537	99.527	91.114	100.0	99.653	99.653	99.826	99.717	99.781	99.861	100.0	97.445	99.948	92.034	0.0	98.31	100.0	94.847	0.0	0.0	0.0	0.0	0.0	0.0	0.0	0.0	0.0	0.0	0.0	0.0	0.0	0.0	0.0	0.0	0.0	0.0	0.0	0.0	0.0	0.0	0.0	0.0	0.0	0.0	0.0	0.0	0.0	0.0	0.0	0.0	0.0	0.0	0.0	0.0	0.0	0.0	0.0	0.0	0.0	0.0	0.0	0.0	0.0	0.0	0.0	0.0	0.0	0.0	0.0	0.0	0.0	0.0	0.0	0.0	0.0	0.0	0.0	0.0	0.0	0.0	0.0	0.0	0.0	0.0	0.0	0.0	0.0	0.0	0.0	0.0	0.0	0.0	0.0	0.0	0.0	0.0	0.0	0.0	0.0	0.0	0.0	0.0	0.0	0.0	0.0	0.0	0.0	0.0	0.0	0.0	0.0	0.0	0.0	0.0	0.0	0.0	0.0	0.0	0.0	0.0	0.0	0.0	0.0	0.0	0.0	0.0	0.0	0.0	0.0	0.0	0.0	0.0	0.0	0.0	0.0	0.0	0.0	0.0	0.0	0.0	0.0	0.0	0.0	0.0	0.0	0.0	0.0	0.0	0.0	0.0	0.0	0.0	0.0	0.0	0.0	0.0	0.0	0.0	0.0	0.0	0.0	0.0	0.0	0.0	0.0	0.0	0.0	0.0	0.0	0.0	0.0	0.0	0.0	0.0	0.0	0.0	0.0	0.0	0.0	0.0	0.0	0.0	0.0	0.0	0.0	0.0	0.0	0.0	0.0	0.0	0.0	0.0	0.0	0.0	0.0	0.0	0.0	0.0	0.0	0.0	0.0	0.0	0.0	0.0	0.0	0.0	0.0	0.0	0.0	0.0	0.0	0.0	0.0	0.0	0.0	0.0	0.0	0.0	0.0	0.0	0.0	0.0	0.0	0.0	0.0	0.0	0.0	0.0	0.0	0.0	0.0	0.0	0.0	0.0	0.0	0.0	0.0	0.0	0.0	0.0	0.0
GCA_027677895.1_ASM2767789v1_genomic	0.0	0.0	0.0	0.0	0.0	0.0	96.7	0.0	0.0	94.847	99.088	0.0	0.0	95.655	97.238	0.0	97.231	0.0	0.0	0.0	82.943	96.675	98.368	0.0	0.0	97.304	0.0	0.0	98.485	0.0	0.0	0.0	0.0	0.0	0.0	0.0	0.0	0.0	95.364	0.0	0.0	0.0	0.0	0.0	0.0	0.0	0.0	0.0	96.02	0.0	96.312	98.057	0.0	0.0	85.645	0.0	0.0	97.04	0.0	96.897	0.0	0.0	0.0	0.0	98.082	0.0	95.161	88.101	0.0	0.0	98.704	0.0	0.0	99.16	95.984	0.0	0.0	0.0	96.656	0.0	0.0	0.0	93.562	0.0	0.0	0.0	0.0	0.0	0.0	0.0	0.0	0.0	0.0	0.0	0.0	99.15	0.0	0.0	0.0	0.0	0.0	0.0	96.728	0.0	99.781	0.0	0.0	0.0	94.058	0.0	98.016	0.0	0.0	0.0	0.0	0.0	98.445	0.0	0.0	0.0	0.0	0.0	0.0	91.721	98.079	0.0	0.0	0.0	0.0	0.0	0.0	0.0	84.091	0.0	0.0	0.0	0.0	0.0	0.0	0.0	0.0	0.0	0.0	0.0	0.0	80.824	0.0	0.0	0.0	0.0	0.0	95.745	94.956	98.799	98.694	0.0	0.0	0.0	0.0	0.0	0.0	0.0	0.0	0.0	97.952	99.232	96.098	83.843	94.533	0.0	0.0	0.0	88.129	84.035	98.718	97.874	97.552	0.0	0.0	0.0	96.743	92.749	95.921	0.0	0.0	0.0	0.0	0.0	0.0	0.0	0.0	96.074	0.0	0.0	0.0	97.059	0.0	96.979	0.0	0.0	94.358	0.0	96.452	97.482	82.927	0.0	0.0	0.0	97.678	0.0	0.0	0.0	0.0	0.0	0.0	0.0	0.0	0.0	0.0	0.0	0.0	97.757	0.0	0.0	0.0	97.448	99.483	100.0	93.679	97.632	97.579	0.0	0.0	0.0	0.0	0.0	95.292	93.703	0.0	0.0	93.797	0.0	0.0	0.0	95.292	0.0	0.0	0.0	0.0	0.0	0.0	0.0	0.0	0.0	0.0	0.0	0.0	0.0	0.0	0.0	0.0	0.0	0.0	0.0	0.0	0.0	0.0	0.0	0.0	0.0	0.0	0.0	0.0	0.0	0.0	0.0	0.0	0.0	0.0	0.0	0.0	0.0	0.0	0.0	0.0	0.0	0.0	0.0	0.0	0.0	0.0	0.0	0.0	0.0	0.0	0.0	0.0	0.0	0.0	0.0	0.0	0.0	0.0	0.0	0.0	0.0	0.0	0.0	0.0	0.0	0.0	0.0	0.0	0.0	0.0	0.0	0.0	0.0	0.0	0.0	0.0	0.0	0.0	0.0	0.0	0.0	0.0	0.0	0.0	0.0	0.0	0.0	0.0	0.0	0.0	0.0	0.0	0.0	0.0	0.0	0.0	0.0	0.0	0.0	0.0	0.0	0.0	0.0	0.0	0.0	0.0	0.0	0.0	0.0	0.0	0.0	0.0	0.0	0.0	0.0	0.0	0.0	0.0	0.0	0.0	0.0	0.0	0.0	0.0	0.0	0.0	0.0	0.0	0.0	0.0	0.0	0.0	0.0	0.0	0.0	0.0	0.0	0.0	0.0	0.0	0.0	0.0	0.0	0.0	0.0	0.0	0.0	0.0	0.0	0.0	0.0	0.0	0.0	0.0	0.0	0.0	0.0	0.0	0.0	0.0	0.0	0.0	0.0	0.0	0.0	0.0	0.0	0.0	0.0	0.0	0.0	0.0	0.0	0.0	0.0	0.0	0.0	0.0	0.0	0.0	0.0	0.0	0.0	0.0	0.0	0.0	0.0	0.0	0.0	0.0	0.0	0.0	0.0	0.0	0.0	0.0	0.0	0.0	0.0	0.0	0.0	0.0	0.0	0.0	0.0	0.0	0.0	0.0	0.0	0.0	0.0	0.0	0.0	0.0	0.0	0.0	0.0	0.0	0.0	0.0	0.0	0.0	0.0	0.0	0.0	0.0	0.0	0.0	0.0	0.0	0.0	0.0	0.0	0.0	0.0	0.0	0.0	0.0	0.0	0.0	0.0	0.0	0.0	0.0	0.0	0.0	0.0	0.0	0.0	0.0	0.0	0.0	0.0	0.0	0.0	0.0	0.0	0.0	0.0	0.0	0.0	0.0	0.0	0.0	0.0	0.0	0.0	0.0	0.0	0.0	0.0	0.0	0.0	0.0	0.0	0.0	0.0	0.0	0.0	0.0	0.0	0.0	0.0	0.0	0.0	0.0	0.0	0.0	0.0	0.0	0.0	0.0	0.0	0.0	0.0	0.0	0.0	0.0	0.0	0.0	0.0	0.0	0.0	0.0	0.0	0.0	0.0	0.0	0.0	0.0	0.0	0.0	0.0	0.0	0.0	0.0	0.0	0.0	0.0	0.0	0.0	0.0	0.0	0.0	0.0	0.0	0.0	0.0	0.0	0.0	0.0	0.0	0.0	0.0	0.0	0.0	0.0	0.0	0.0	0.0	0.0	0.0	0.0	0.0	0.0	0.0	0.0	0.0	0.0	0.0	0.0	0.0	0.0	0.0	0.0	0.0	0.0	0.0	0.0	0.0	0.0	0.0	0.0	0.0	0.0	0.0	0.0	0.0	0.0	0.0	0.0	0.0	0.0	0.0	0.0	0.0	0.0	0.0	0.0	0.0	0.0	0.0	0.0	0.0	0.0	0.0	0.0	0.0	0.0	0.0	0.0	0.0	0.0	0.0	0.0	0.0	0.0	0.0	0.0	0.0	0.0	0.0	0.0	0.0	0.0	0.0	0.0	0.0	0.0	0.0
GCA_027678455.1_ASM2767845v1_genomic	0.0	0.0	0.0	0.0	0.0	0.0	96.7	0.0	0.0	94.847	99.088	0.0	0.0	95.655	97.238	0.0	97.231	0.0	0.0	0.0	82.943	96.675	98.368	0.0	0.0	97.304	0.0	0.0	98.485	0.0	0.0	0.0	0.0	0.0	0.0	0.0	0.0	0.0	95.364	0.0	0.0	0.0	0.0	0.0	0.0	0.0	0.0	0.0	96.02	0.0	96.312	98.057	0.0	0.0	85.645	0.0	0.0	97.04	0.0	96.897	0.0	0.0	0.0	0.0	98.082	0.0	95.161	88.101	0.0	0.0	98.704	0.0	0.0	99.16	95.984	0.0	0.0	0.0	96.656	0.0	0.0	0.0	93.562	0.0	0.0	0.0	0.0	0.0	0.0	0.0	0.0	0.0	0.0	0.0	0.0	99.15	0.0	0.0	0.0	0.0	0.0	0.0	96.728	0.0	99.781	0.0	0.0	0.0	94.058	0.0	98.016	0.0	0.0	0.0	0.0	0.0	98.445	0.0	0.0	0.0	0.0	0.0	0.0	91.721	98.079	0.0	0.0	0.0	0.0	0.0	0.0	0.0	84.091	0.0	0.0	0.0	0.0	0.0	0.0	0.0	0.0	0.0	0.0	0.0	0.0	80.824	0.0	0.0	0.0	0.0	0.0	95.745	94.956	98.799	98.694	0.0	0.0	0.0	0.0	0.0	0.0	0.0	0.0	0.0	97.952	99.232	96.098	83.843	94.533	0.0	0.0	0.0	88.129	84.035	98.718	97.874	97.552	0.0	0.0	0.0	96.743	92.749	95.921	0.0	0.0	0.0	0.0	0.0	0.0	0.0	0.0	96.0	0.0	0.0	0.0	97.059	0.0	96.979	0.0	0.0	94.358	0.0	96.452	97.482	82.927	0.0	0.0	0.0	97.678	0.0	0.0	0.0	0.0	0.0	0.0	0.0	0.0	0.0	0.0	0.0	0.0	97.757	0.0	0.0	0.0	97.448	99.483	100.0	93.679	97.632	97.579	0.0	0.0	0.0	0.0	0.0	95.292	93.703	0.0	0.0	93.797	0.0	0.0	0.0	95.292	0.0	0.0	0.0	0.0	0.0	0.0	0.0	0.0	0.0	0.0	0.0	0.0	0.0	0.0	0.0	0.0	0.0	0.0	0.0	0.0	0.0	0.0	0.0	0.0	0.0	0.0	0.0	0.0	0.0	0.0	0.0	0.0	0.0	0.0	0.0	0.0	0.0	0.0	0.0	0.0	0.0	0.0	0.0	0.0	0.0	0.0	0.0	0.0	0.0	0.0	0.0	0.0	0.0	0.0	0.0	0.0	0.0	0.0	0.0	0.0	0.0	0.0	0.0	0.0	0.0	0.0	0.0	0.0	0.0	0.0	0.0	0.0	0.0	0.0	0.0	0.0	0.0	0.0	0.0	0.0	0.0	0.0	0.0	0.0	0.0	0.0	0.0	0.0	0.0	0.0	0.0	0.0	0.0	0.0	0.0	0.0	0.0	0.0	0.0	0.0	0.0	0.0	0.0	0.0	0.0	0.0	0.0	0.0	0.0	0.0	0.0	0.0	0.0	0.0	0.0	0.0	0.0	0.0	0.0	0.0	0.0	0.0	0.0	0.0	0.0	0.0	0.0	0.0	0.0	0.0	0.0	0.0	0.0	0.0	0.0	0.0	0.0	0.0	0.0	0.0	0.0	0.0	0.0	0.0	0.0	0.0	0.0	0.0	0.0	0.0	0.0	0.0	0.0	0.0	0.0	0.0	0.0	0.0	0.0	0.0	0.0	0.0	0.0	0.0	0.0	0.0	0.0	0.0	0.0	0.0	0.0	0.0	0.0	0.0	0.0	0.0	0.0	0.0	0.0	0.0	0.0	0.0	0.0	0.0	0.0	0.0	0.0	0.0	0.0	0.0	0.0	0.0	0.0	0.0	0.0	0.0	0.0	0.0	0.0	0.0	0.0	0.0	0.0	0.0	0.0	0.0	0.0	0.0	0.0	0.0	0.0	0.0	0.0	0.0	0.0	0.0	0.0	0.0	0.0	0.0	0.0	0.0	0.0	0.0	0.0	0.0	0.0	0.0	0.0	0.0	0.0	0.0	0.0	0.0	0.0	0.0	0.0	0.0	0.0	0.0	0.0	0.0	0.0	0.0	0.0	0.0	0.0	0.0	0.0	0.0	0.0	0.0	0.0	0.0	0.0	0.0	0.0	0.0	0.0	0.0	0.0	0.0	0.0	0.0	0.0	0.0	0.0	0.0	0.0	0.0	0.0	0.0	0.0	0.0	0.0	0.0	0.0	0.0	0.0	0.0	0.0	0.0	0.0	0.0	0.0	0.0	0.0	0.0	0.0	0.0	0.0	0.0	0.0	0.0	0.0	0.0	0.0	0.0	0.0	0.0	0.0	0.0	0.0	0.0	0.0	0.0	0.0	0.0	0.0	0.0	0.0	0.0	0.0	0.0	0.0	0.0	0.0	0.0	0.0	0.0	0.0	0.0	0.0	0.0	0.0	0.0	0.0	0.0	0.0	0.0	0.0	0.0	0.0	0.0	0.0	0.0	0.0	0.0	0.0	0.0	0.0	0.0	0.0	0.0	0.0	0.0	0.0	0.0	0.0	0.0	0.0	0.0	0.0	0.0	0.0	0.0	0.0	0.0	0.0	0.0	0.0	0.0	0.0	0.0	0.0	0.0	0.0	0.0	0.0	0.0	0.0	0.0	0.0	0.0	0.0	0.0	0.0	0.0	0.0	0.0	0.0	0.0	0.0	0.0	0.0	0.0	0.0	0.0	0.0	0.0	0.0	0.0	0.0	0.0	0.0	0.0	0.0	0.0	0.0	0.0	0.0	0.0	0.0	0.0	0.0	0.0	0.0	0.0	0.0	0.0
GCA_027888555.1_ASM2788855v1_genomic	0.0	0.0	99.463	0.0	0.0	99.493	0.0	0.0	0.0	95.008	98.662	0.0	99.476	95.779	97.606	0.0	97.231	0.0	0.0	0.0	82.943	96.426	97.902	0.0	0.0	97.304	0.0	0.0	98.347	0.0	0.0	0.0	0.0	0.0	99.61	0.0	0.0	0.0	95.524	0.0	99.454	0.0	0.0	0.0	0.0	0.0	0.0	0.0	96.318	0.0	96.676	98.804	0.0	0.0	85.645	0.0	0.0	0.0	0.0	96.756	0.0	0.0	0.0	0.0	98.561	99.364	0.0	87.643	0.0	0.0	98.889	0.0	0.0	98.995	95.984	0.0	99.652	0.0	97.388	0.0	0.0	0.0	0.0	0.0	0.0	0.0	99.129	0.0	0.0	0.0	0.0	0.0	0.0	0.0	0.0	99.32	0.0	99.656	0.0	0.0	0.0	0.0	97.648	0.0	99.561	0.0	99.378	0.0	94.461	0.0	98.413	0.0	0.0	99.901	0.0	0.0	98.521	0.0	0.0	0.0	0.0	0.0	0.0	91.721	94.587	0.0	0.0	0.0	0.0	0.0	99.852	0.0	84.043	0.0	99.693	99.546	0.0	99.479	0.0	0.0	99.667	0.0	0.0	0.0	0.0	80.824	0.0	0.0	0.0	0.0	0.0	0.0	0.0	99.099	98.733	0.0	0.0	0.0	99.591	99.591	99.464	80.202	0.0	0.0	97.02	99.078	96.014	84.061	94.621	0.0	0.0	0.0	89.273	84.035	98.974	97.449	97.363	0.0	0.0	0.0	97.456	92.749	95.528	99.556	0.0	0.0	0.0	0.0	0.0	99.556	0.0	0.0	99.167	0.0	0.0	96.597	0.0	0.0	0.0	0.0	94.358	0.0	0.0	97.362	82.674	0.0	0.0	0.0	97.844	0.0	0.0	0.0	0.0	0.0	0.0	0.0	0.0	0.0	0.0	0.0	0.0	95.746	0.0	99.143	0.0	95.592	99.483	99.793	92.92	97.189	97.127	0.0	0.0	0.0	0.0	0.0	94.585	94.079	99.926	99.721	94.173	0.0	0.0	99.601	94.585	0.0	0.0	0.0	93.226	0.0	0.0	91.816	0.0	0.0	0.0	0.0	0.0	93.386	0.0	0.0	0.0	0.0	0.0	0.0	0.0	0.0	0.0	0.0	0.0	0.0	0.0	0.0	0.0	0.0	0.0	0.0	0.0	0.0	0.0	0.0	0.0	0.0	0.0	100.0	0.0	0.0	0.0	0.0	0.0	0.0	0.0	0.0	0.0	0.0	0.0	0.0	0.0	0.0	0.0	0.0	0.0	0.0	0.0	0.0	0.0	0.0	0.0	0.0	0.0	0.0	0.0	0.0	0.0	0.0	0.0	0.0	0.0	0.0	0.0	0.0	0.0	0.0	0.0	0.0	0.0	0.0	0.0	0.0	0.0	0.0	0.0	0.0	0.0	0.0	0.0	0.0	0.0	0.0	0.0	0.0	0.0	0.0	0.0	0.0	0.0	0.0	0.0	0.0	0.0	0.0	0.0	0.0	0.0	0.0	0.0	0.0	0.0	0.0	0.0	0.0	0.0	0.0	0.0	0.0	0.0	0.0	0.0	0.0	0.0	0.0	0.0	0.0	0.0	0.0	0.0	0.0	0.0	0.0	0.0	0.0	0.0	0.0	0.0	0.0	0.0	0.0	0.0	0.0	0.0	0.0	0.0	0.0	0.0	0.0	0.0	0.0	0.0	0.0	0.0	0.0	0.0	0.0	0.0	0.0	0.0	0.0	0.0	0.0	0.0	0.0	0.0	0.0	0.0	0.0	0.0	0.0	0.0	0.0	0.0	0.0	0.0	0.0	0.0	0.0	0.0	0.0	0.0	0.0	0.0	0.0	0.0	0.0	0.0	0.0	0.0	0.0	0.0	0.0	0.0	0.0	0.0	0.0	0.0	0.0	0.0	0.0	0.0	0.0	0.0	0.0	0.0	0.0	0.0	0.0	0.0	0.0	0.0	0.0	0.0	0.0	0.0	0.0	0.0	0.0	0.0	0.0	0.0	0.0	0.0	0.0	0.0	0.0	0.0	0.0	0.0	0.0	0.0	0.0	0.0	0.0	0.0	0.0	0.0	0.0	0.0	0.0	0.0	0.0	0.0	0.0	0.0	0.0	0.0	0.0	0.0	0.0	0.0	0.0	0.0	0.0	0.0	0.0	0.0	0.0	0.0	0.0	0.0	0.0	0.0	0.0	0.0	0.0	0.0	0.0	0.0	0.0	0.0	0.0	0.0	0.0	0.0	0.0	0.0	0.0	0.0	0.0	0.0	0.0	0.0	0.0	0.0	0.0	0.0	0.0	0.0	0.0	0.0	0.0	0.0	0.0	0.0	0.0	0.0	0.0	0.0	0.0	0.0	0.0	0.0	0.0	0.0	0.0	0.0	0.0	0.0	0.0	0.0	0.0	0.0	0.0	0.0	0.0	0.0	0.0	0.0	0.0	0.0	0.0	0.0	0.0	0.0	0.0	0.0	0.0	0.0	0.0	0.0	0.0	0.0	0.0	0.0	0.0	0.0	0.0	0.0	0.0	0.0	0.0	0.0	0.0	0.0	0.0	0.0	0.0	0.0	0.0	0.0	0.0	0.0	0.0	0.0	0.0	0.0	0.0	0.0	0.0	0.0	0.0	0.0	0.0	0.0	0.0	0.0	0.0	0.0	0.0	0.0	0.0	0.0	0.0	0.0	0.0	0.0	0.0	0.0	0.0	0.0	0.0	0.0	0.0	0.0	0.0	0.0	0.0	0.0	0.0	0.0	0.0	0.0	0.0	0.0	0.0	0.0	0.0	0.0	0.0	0.0	0.0	0.0	0.0	0.0	0.0	0.0	0.0	0.0
GCA_027925625.1_ASM2792562v1_genomic	0.0	0.0	99.357	99.895	0.0	98.859	0.0	0.0	0.0	93.398	98.662	99.383	99.509	96.027	97.79	0.0	97.01	0.0	0.0	0.0	83.236	96.675	97.436	0.0	0.0	97.181	0.0	0.0	98.347	0.0	0.0	0.0	0.0	0.0	99.375	0.0	0.0	0.0	95.604	0.0	99.219	0.0	0.0	0.0	93.143	0.0	0.0	0.0	96.318	0.0	96.889	98.356	0.0	99.884	85.645	0.0	0.0	0.0	0.0	96.615	0.0	0.0	0.0	0.0	98.561	98.819	0.0	87.643	0.0	100.0	98.889	0.0	0.0	98.995	95.85	0.0	99.547	0.0	97.283	0.0	0.0	0.0	0.0	0.0	0.0	0.0	99.378	0.0	99.727	89.318	0.0	0.0	0.0	0.0	0.0	99.49	0.0	99.689	0.0	0.0	0.0	0.0	0.0	0.0	99.561	0.0	99.627	0.0	94.763	0.0	98.214	0.0	0.0	99.703	0.0	0.0	98.559	0.0	99.578	0.0	89.586	0.0	100.0	91.503	98.079	0.0	0.0	0.0	0.0	0.0	99.654	90.63	84.304	0.0	99.693	99.001	0.0	99.479	0.0	0.0	99.612	99.362	0.0	0.0	0.0	81.338	0.0	0.0	0.0	0.0	0.0	0.0	0.0	98.498	98.694	0.0	99.103	0.0	99.533	99.533	99.464	80.54	0.0	0.0	0.0	99.232	0.0	84.061	94.533	0.0	99.541	0.0	89.273	84.067	98.974	97.534	97.363	0.0	0.0	0.0	96.653	92.749	95.502	99.501	0.0	0.0	0.0	0.0	0.0	98.923	0.0	0.0	99.167	0.0	0.0	96.424	0.0	0.0	0.0	0.0	91.155	0.0	0.0	97.482	82.791	0.0	0.0	96.355	97.844	0.0	0.0	0.0	0.0	98.031	0.0	0.0	0.0	0.0	0.0	0.0	0.0	95.669	0.0	99.421	0.0	95.514	99.335	100.0	93.047	96.158	96.105	0.0	0.0	0.0	0.0	0.0	94.374	93.985	99.851	99.721	94.079	0.0	0.0	99.8	94.374	99.835	0.0	0.0	0.0	0.0	0.0	88.141	99.755	99.646	0.0	97.973	0.0	0.0	0.0	0.0	0.0	99.429	0.0	0.0	0.0	0.0	0.0	0.0	0.0	97.938	0.0	0.0	0.0	0.0	0.0	0.0	0.0	0.0	0.0	0.0	0.0	0.0	0.0	98.714	0.0	93.64	95.753	89.474	91.449	94.079	90.132	94.852	91.099	0.0	0.0	0.0	0.0	0.0	0.0	0.0	0.0	0.0	0.0	0.0	0.0	0.0	0.0	0.0	94.355	91.019	97.554	0.0	93.119	92.063	95.117	95.95	96.847	83.69	0.0	93.289	96.391	93.464	92.999	94.977	95.333	94.118	95.464	95.174	95.954	93.438	96.667	97.094	92.14	95.168	0.0	97.052	94.906	91.808	94.872	90.743	95.333	88.78	94.521	97.094	97.401	90.476	99.882	87.565	90.476	83.824	90.476	89.326	94.758	0.0	91.553	0.0	87.112	92.373	94.603	93.119	91.683	89.542	95.332	96.262	0.0	90.846	95.857	86.635	96.56	0.0	0.0	0.0	0.0	0.0	0.0	0.0	0.0	0.0	0.0	95.114	99.386	0.0	96.785	0.0	92.081	97.46	100.0	100.0	0.0	0.0	100.0	100.0	100.0	99.818	99.633	98.464	0.0	99.684	0.0	0.0	99.201	96.108	0.0	98.697	99.642	97.778	97.46	99.697	99.67	100.0	93.424	0.0	96.746	0.0	99.383	97.872	99.774	100.0	87.324	86.62	86.972	98.489	99.781	99.931	99.578	95.4	98.708	0.0	99.818	98.464	0.0	95.813	0.0	100.0	99.812	91.348	100.0	81.818	92.784	99.825	83.405	92.955	0.0	0.0	0.0	0.0	0.0	99.872	95.381	0.0	0.0	0.0	0.0	0.0	0.0	0.0	0.0	0.0	0.0	0.0	0.0	0.0	0.0	0.0	0.0	0.0	0.0	0.0	0.0	0.0	0.0	0.0	0.0	0.0	0.0	0.0	0.0	0.0	0.0	99.835	0.0	0.0	0.0	0.0	0.0	0.0	0.0	0.0	0.0	0.0	0.0	0.0	0.0	0.0	0.0	0.0	0.0	0.0	0.0	0.0	0.0	0.0	0.0	0.0	0.0	0.0	0.0	0.0	0.0	0.0	0.0	0.0	0.0	0.0	0.0	0.0	0.0	0.0	0.0	0.0	0.0	0.0	0.0	0.0	0.0	0.0	0.0	0.0	0.0	0.0	0.0	0.0	0.0	0.0	0.0	0.0	0.0	0.0	0.0	0.0	0.0	0.0	0.0	0.0	0.0	0.0	0.0	0.0	0.0	0.0	0.0	0.0	0.0	0.0	0.0	0.0	0.0	0.0	0.0	0.0	0.0	0.0	0.0	0.0	0.0	0.0	0.0	0.0	0.0	0.0	0.0	0.0	0.0	0.0	0.0	0.0	0.0	0.0	0.0	0.0	0.0	0.0	0.0	0.0	0.0	0.0	0.0	0.0	0.0	0.0	0.0	0.0	0.0	0.0	0.0	0.0	0.0	0.0	0.0	0.0	0.0	0.0	0.0	0.0	0.0	0.0	0.0	0.0	0.0	0.0	0.0	0.0	0.0	0.0	0.0	0.0	0.0	0.0	0.0	0.0	0.0	0.0	0.0	0.0	0.0	0.0	0.0	0.0	0.0	0.0	0.0	0.0	0.0	0.0	0.0	0.0	0.0	0.0	0.0	0.0	0.0	0.0	0.0	0.0	0.0	0.0	0.0	0.0	0.0	0.0	0.0	0.0	0.0	0.0	0.0
GCA_027925685.1_ASM2792568v1_genomic	0.0	0.0	99.347	99.895	0.0	98.859	0.0	0.0	0.0	93.398	98.662	99.383	99.509	96.027	97.79	0.0	97.121	0.0	0.0	0.0	83.236	96.675	97.436	0.0	0.0	97.181	0.0	0.0	98.347	0.0	0.0	0.0	0.0	0.0	99.375	0.0	0.0	0.0	95.604	0.0	99.219	0.0	88.889	0.0	93.143	0.0	88.742	99.235	96.318	0.0	96.889	98.356	0.0	99.884	85.645	0.0	0.0	0.0	0.0	96.615	88.602	0.0	0.0	0.0	98.561	98.819	0.0	87.643	0.0	100.0	98.889	85.865	0.0	98.995	95.85	0.0	99.536	91.047	97.283	0.0	0.0	0.0	0.0	0.0	0.0	99.478	99.378	89.337	99.727	89.318	0.0	0.0	0.0	90.255	85.784	99.49	0.0	99.689	99.128	0.0	98.943	0.0	0.0	0.0	99.561	0.0	99.627	0.0	94.763	0.0	98.214	0.0	0.0	99.703	0.0	0.0	98.559	0.0	99.578	0.0	89.586	0.0	100.0	91.503	98.079	0.0	0.0	0.0	0.0	0.0	99.654	90.63	84.304	0.0	99.693	99.001	0.0	99.479	0.0	0.0	99.612	99.362	0.0	0.0	0.0	81.338	0.0	0.0	0.0	0.0	0.0	0.0	0.0	98.498	98.654	0.0	99.103	98.296	99.533	99.533	99.464	80.54	0.0	0.0	0.0	99.232	0.0	84.061	94.533	0.0	99.541	0.0	89.273	84.067	98.974	97.534	97.363	0.0	0.0	0.0	96.609	92.85	95.476	99.501	0.0	0.0	0.0	0.0	0.0	98.923	0.0	0.0	99.167	0.0	0.0	96.424	0.0	0.0	0.0	0.0	91.179	0.0	0.0	97.482	82.791	0.0	0.0	0.0	97.844	0.0	0.0	0.0	0.0	98.031	0.0	0.0	0.0	0.0	0.0	0.0	0.0	95.669	0.0	99.421	0.0	95.514	99.335	100.0	93.047	96.158	96.105	0.0	0.0	0.0	0.0	0.0	94.374	93.985	99.851	99.721	94.079	0.0	0.0	99.8	94.374	0.0	0.0	0.0	0.0	0.0	0.0	88.141	99.755	99.646	0.0	97.973	0.0	0.0	0.0	0.0	0.0	99.429	0.0	0.0	0.0	0.0	0.0	0.0	0.0	97.938	0.0	0.0	0.0	0.0	0.0	0.0	0.0	0.0	0.0	0.0	0.0	0.0	0.0	98.714	0.0	93.64	95.753	89.474	91.449	94.079	90.132	94.852	91.099	0.0	0.0	0.0	0.0	0.0	0.0	0.0	0.0	0.0	0.0	0.0	0.0	0.0	0.0	0.0	94.355	91.019	97.554	0.0	93.119	92.063	95.117	95.95	96.847	83.69	0.0	93.289	96.391	93.682	92.999	94.977	95.333	94.336	95.464	95.174	95.954	93.438	96.667	97.094	92.14	95.168	0.0	97.052	94.906	91.808	94.872	90.743	95.333	88.671	94.521	97.094	97.401	90.476	99.882	87.565	90.476	83.824	90.476	89.326	94.758	0.0	91.553	0.0	87.112	92.373	94.603	93.119	91.683	89.434	95.332	96.262	0.0	90.846	95.857	86.635	96.56	0.0	0.0	0.0	0.0	0.0	0.0	0.0	0.0	0.0	0.0	95.114	99.386	0.0	96.785	99.824	92.081	97.46	100.0	100.0	0.0	0.0	100.0	100.0	100.0	99.818	99.633	98.464	0.0	99.684	95.815	99.846	99.201	96.108	0.0	98.573	99.642	97.778	97.46	99.697	99.67	100.0	93.424	0.0	0.0	0.0	99.383	97.872	99.774	100.0	87.324	86.62	86.972	98.489	99.781	99.931	99.578	95.4	98.584	0.0	99.818	98.464	0.0	95.813	81.786	0.0	0.0	91.307	100.0	81.818	92.784	99.825	83.405	92.955	0.0	0.0	0.0	0.0	0.0	99.872	0.0	0.0	0.0	0.0	0.0	0.0	0.0	0.0	0.0	0.0	0.0	0.0	0.0	0.0	0.0	0.0	0.0	0.0	0.0	0.0	0.0	0.0	0.0	0.0	0.0	0.0	0.0	0.0	0.0	0.0	0.0	99.835	0.0	0.0	0.0	0.0	0.0	0.0	0.0	0.0	0.0	0.0	0.0	0.0	0.0	0.0	0.0	0.0	0.0	0.0	0.0	0.0	0.0	0.0	0.0	0.0	0.0	0.0	0.0	0.0	0.0	0.0	0.0	0.0	0.0	0.0	0.0	0.0	0.0	0.0	0.0	0.0	0.0	0.0	0.0	0.0	0.0	0.0	0.0	0.0	0.0	0.0	0.0	0.0	0.0	0.0	0.0	0.0	0.0	0.0	0.0	0.0	0.0	0.0	0.0	0.0	0.0	0.0	0.0	0.0	0.0	0.0	0.0	0.0	0.0	0.0	0.0	0.0	0.0	0.0	0.0	0.0	0.0	0.0	0.0	0.0	0.0	0.0	0.0	0.0	0.0	0.0	0.0	0.0	0.0	0.0	0.0	0.0	0.0	0.0	0.0	0.0	0.0	0.0	0.0	0.0	0.0	0.0	0.0	0.0	0.0	0.0	0.0	0.0	0.0	0.0	0.0	0.0	0.0	0.0	0.0	0.0	0.0	0.0	0.0	0.0	0.0	0.0	0.0	0.0	0.0	0.0	0.0	0.0	0.0	0.0	0.0	0.0	0.0	0.0	0.0	0.0	0.0	0.0	0.0	0.0	0.0	0.0	0.0	0.0	0.0	0.0	0.0	0.0	0.0	0.0	0.0	0.0	0.0	0.0	0.0	0.0	0.0	0.0	0.0	0.0	0.0	0.0	0.0	0.0	0.0	0.0	0.0	0.0	0.0	0.0	0.0
GCA_027959165.1_PDT001578970.1_genomic	0.0	0.0	99.357	99.895	0.0	98.859	0.0	0.0	0.0	93.398	98.662	99.383	99.509	96.027	97.79	0.0	97.121	0.0	0.0	0.0	83.236	96.675	97.436	0.0	0.0	97.181	0.0	0.0	98.347	0.0	0.0	0.0	0.0	0.0	99.375	0.0	0.0	0.0	95.604	0.0	99.219	0.0	0.0	0.0	93.143	0.0	0.0	0.0	96.318	0.0	96.889	98.356	0.0	99.884	85.554	0.0	0.0	0.0	0.0	96.615	0.0	0.0	0.0	0.0	98.561	98.819	0.0	87.643	0.0	100.0	98.889	0.0	0.0	98.995	95.716	0.0	99.547	0.0	97.283	0.0	0.0	0.0	0.0	0.0	0.0	0.0	99.378	0.0	99.727	89.318	0.0	0.0	0.0	0.0	0.0	99.49	0.0	99.689	0.0	0.0	0.0	0.0	0.0	0.0	99.561	0.0	99.627	0.0	94.763	0.0	98.214	0.0	0.0	99.575	0.0	0.0	98.559	0.0	99.578	0.0	89.586	0.0	100.0	91.503	98.079	0.0	0.0	0.0	0.0	0.0	99.515	90.63	84.304	0.0	99.693	99.001	0.0	99.479	0.0	0.0	99.612	99.362	0.0	0.0	0.0	81.453	0.0	0.0	0.0	0.0	0.0	0.0	0.0	98.498	98.654	0.0	99.103	0.0	99.533	99.533	99.464	80.54	0.0	0.0	0.0	99.232	0.0	84.061	94.533	0.0	99.541	0.0	89.273	84.067	98.974	97.534	97.363	0.0	0.0	0.0	96.609	92.85	95.431	99.501	0.0	0.0	0.0	0.0	0.0	98.923	0.0	0.0	99.167	0.0	0.0	96.424	0.0	0.0	0.0	0.0	91.179	0.0	0.0	97.482	82.791	0.0	0.0	0.0	97.844	0.0	0.0	0.0	0.0	98.031	0.0	0.0	0.0	0.0	0.0	0.0	0.0	95.669	0.0	99.421	0.0	95.514	99.335	100.0	93.047	96.158	96.105	0.0	0.0	0.0	0.0	0.0	94.374	93.985	99.851	99.721	94.079	0.0	0.0	99.8	94.374	0.0	0.0	0.0	0.0	0.0	0.0	0.0	99.755	99.646	0.0	97.973	0.0	0.0	0.0	0.0	0.0	99.429	0.0	0.0	0.0	0.0	0.0	0.0	0.0	97.938	0.0	0.0	0.0	0.0	0.0	0.0	0.0	0.0	0.0	0.0	0.0	0.0	0.0	98.714	0.0	93.64	95.753	89.474	91.449	94.079	90.132	94.852	91.099	0.0	0.0	0.0	0.0	0.0	0.0	0.0	0.0	0.0	0.0	0.0	0.0	0.0	0.0	0.0	94.355	91.019	97.554	0.0	93.119	90.909	95.117	95.95	96.847	83.442	0.0	93.289	96.391	93.682	92.999	94.977	95.333	94.336	95.464	95.174	95.954	93.438	96.667	97.094	92.14	95.168	0.0	97.052	94.906	91.808	94.872	90.743	95.333	88.78	94.521	97.094	97.401	90.476	99.882	87.565	90.476	83.824	90.476	89.326	94.758	0.0	91.553	0.0	87.112	92.373	94.603	93.119	91.683	89.542	95.332	96.262	0.0	90.846	95.857	86.635	96.56	0.0	0.0	0.0	0.0	0.0	0.0	0.0	0.0	0.0	0.0	95.114	99.386	0.0	96.785	99.824	92.081	97.46	100.0	100.0	0.0	0.0	100.0	100.0	100.0	99.818	99.633	98.464	0.0	99.684	95.815	99.846	99.201	96.108	0.0	98.573	99.642	97.778	97.46	99.697	99.67	100.0	93.424	100.0	0.0	0.0	99.383	97.872	99.774	100.0	81.042	80.625	80.625	98.489	99.781	99.931	99.578	95.4	98.584	0.0	99.818	98.464	0.0	95.813	81.786	0.0	0.0	91.348	100.0	81.818	92.784	99.825	83.405	92.955	0.0	0.0	0.0	0.0	0.0	99.872	0.0	83.442	0.0	0.0	0.0	0.0	0.0	0.0	0.0	0.0	0.0	0.0	0.0	0.0	0.0	0.0	0.0	0.0	0.0	0.0	0.0	0.0	0.0	0.0	0.0	0.0	0.0	0.0	0.0	0.0	0.0	99.835	0.0	0.0	0.0	0.0	0.0	0.0	0.0	0.0	0.0	0.0	0.0	0.0	0.0	0.0	0.0	0.0	0.0	0.0	0.0	0.0	0.0	0.0	0.0	0.0	0.0	0.0	0.0	0.0	0.0	0.0	0.0	0.0	0.0	0.0	0.0	0.0	0.0	0.0	0.0	0.0	0.0	0.0	0.0	0.0	0.0	0.0	0.0	0.0	0.0	0.0	0.0	0.0	0.0	0.0	0.0	0.0	0.0	0.0	0.0	0.0	0.0	0.0	0.0	0.0	0.0	0.0	0.0	0.0	0.0	0.0	0.0	0.0	0.0	0.0	0.0	0.0	0.0	0.0	0.0	0.0	0.0	0.0	0.0	0.0	0.0	0.0	0.0	0.0	0.0	0.0	0.0	0.0	0.0	0.0	0.0	0.0	0.0	0.0	0.0	0.0	0.0	0.0	0.0	0.0	0.0	0.0	0.0	0.0	0.0	0.0	0.0	0.0	0.0	0.0	0.0	0.0	0.0	0.0	0.0	0.0	0.0	0.0	0.0	0.0	0.0	0.0	0.0	0.0	0.0	0.0	0.0	0.0	0.0	0.0	0.0	0.0	0.0	0.0	0.0	0.0	0.0	0.0	0.0	0.0	0.0	0.0	0.0	0.0	0.0	0.0	0.0	0.0	0.0	0.0	0.0	0.0	0.0	0.0	0.0	0.0	0.0	0.0	0.0	0.0	0.0	0.0	0.0	0.0	0.0	0.0	0.0	0.0	0.0	0.0	0.0
GCA_027972615.1_PDT001581402.1_genomic	98.033	0.0	0.0	0.0	100.0	0.0	0.0	0.0	0.0	93.881	100.0	0.0	0.0	95.407	100.0	97.833	97.342	0.0	0.0	0.0	83.089	96.758	98.135	0.0	0.0	96.324	0.0	0.0	97.934	0.0	0.0	0.0	0.0	0.0	0.0	0.0	0.0	0.0	96.403	0.0	0.0	0.0	0.0	0.0	0.0	0.0	0.0	0.0	96.617	0.0	97.254	100.0	0.0	0.0	85.484	0.0	0.0	0.0	0.0	100.0	0.0	0.0	0.0	0.0	98.561	0.0	0.0	88.33	0.0	0.0	98.519	0.0	0.0	98.325	96.118	98.444	0.0	0.0	97.597	0.0	0.0	0.0	93.912	0.0	0.0	0.0	0.0	0.0	0.0	0.0	96.637	0.0	0.0	0.0	0.0	100.0	94.545	0.0	0.0	0.0	0.0	0.0	0.0	96.302	99.561	100.0	0.0	99.95	94.159	0.0	98.016	0.0	96.393	0.0	0.0	98.154	0.0	0.0	0.0	0.0	0.0	0.0	0.0	92.157	98.079	98.788	100.0	100.0	0.0	0.0	0.0	0.0	84.043	0.0	0.0	0.0	0.0	0.0	98.833	0.0	0.0	0.0	0.0	0.0	0.0	81.064	0.0	0.0	0.0	0.0	0.0	0.0	0.0	99.7	100.0	0.0	0.0	0.0	0.0	0.0	0.0	80.09	0.0	0.0	0.0	98.925	0.0	83.624	94.533	0.0	0.0	0.0	91.621	84.247	98.205	98.129	97.928	0.0	0.0	99.903	96.876	92.649	95.72	0.0	0.0	95.833	0.0	98.834	0.0	0.0	99.546	0.0	0.0	0.0	97.428	96.943	0.0	0.0	0.0	0.0	92.255	0.0	0.0	97.002	82.791	0.0	0.0	96.616	98.176	0.0	0.0	0.0	0.0	98.556	0.0	0.0	0.0	0.0	0.0	0.0	0.0	99.691	99.737	98.58	99.526	100.0	99.466	0.0	100.0	99.895	99.947	95.439	99.912	95.351	0.0	100.0	99.859	100.0	0.0	0.0	99.921	100.0	99.917	0.0	100.0	0.0	0.0	98.204	98.008	99.352	99.354	0.0	95.838	91.095	0.0	96.622	99.037	100.0	0.0	0.0	0.0	98.667	98.907	100.0	0.0	0.0	0.0	0.0	0.0	97.938	0.0	0.0	0.0	0.0	0.0	0.0	0.0	0.0	0.0	0.0	0.0	0.0	0.0	0.0	0.0	99.561	98.842	100.0	99.127	100.0	98.465	100.0	100.0	99.901	99.936	99.95	0.0	100.0	100.0	0.0	0.0	0.0	0.0	0.0	0.0	0.0	0.0	0.0	100.0	84.629	99.847	0.0	98.93	100.0	100.0	100.0	100.0	0.0	100.0	100.0	95.329	98.911	94.513	99.543	100.0	100.0	99.606	100.0	100.0	99.403	100.0	100.0	100.0	100.0	0.0	99.02	99.194	99.435	99.744	100.0	99.333	100.0	100.0	99.517	100.0	93.651	0.0	100.0	97.849	100.0	100.0	0.0	98.444	0.0	100.0	0.0	100.0	100.0	100.0	99.847	99.675	95.316	100.0	99.688	99.642	100.0	99.518	99.281	100.0	100.0	0.0	0.0	0.0	0.0	0.0	0.0	0.0	0.0	0.0	100.0	0.0	0.0	100.0	0.0	89.601	0.0	100.0	100.0	100.0	0.0	100.0	100.0	0.0	99.939	100.0	100.0	0.0	0.0	100.0	99.949	98.083	98.646	100.0	0.0	100.0	0.0	0.0	100.0	99.953	100.0	100.0	100.0	0.0	100.0	0.0	100.0	100.0	0.0	100.0	99.306	99.653	100.0	99.781	100.0	0.0	97.785	0.0	0.0	99.939	98.464	100.0	94.847	0.0	100.0	99.812	99.989	100.0	100.0	95.812	99.825	100.0	95.986	100.0	100.0	89.908	0.0	99.857	99.974	0.0	0.0	100.0	100.0	100.0	99.428	99.894	0.0	0.0	0.0	0.0	0.0	0.0	0.0	0.0	0.0	0.0	0.0	0.0	0.0	0.0	0.0	0.0	0.0	0.0	0.0	0.0	0.0	0.0	0.0	0.0	0.0	0.0	0.0	0.0	0.0	0.0	0.0	0.0	0.0	0.0	0.0	0.0	0.0	0.0	0.0	0.0	0.0	0.0	0.0	0.0	0.0	0.0	0.0	0.0	0.0	0.0	0.0	0.0	0.0	0.0	0.0	0.0	0.0	0.0	0.0	0.0	0.0	0.0	0.0	0.0	0.0	0.0	0.0	0.0	0.0	0.0	0.0	0.0	0.0	0.0	0.0	0.0	0.0	0.0	0.0	0.0	0.0	0.0	0.0	0.0	0.0	0.0	0.0	0.0	0.0	0.0	0.0	0.0	0.0	0.0	0.0	0.0	0.0	0.0	0.0	0.0	0.0	0.0	0.0	0.0	0.0	0.0	0.0	0.0	0.0	0.0	0.0	0.0	0.0	0.0	0.0	0.0	0.0	0.0	0.0	0.0	0.0	0.0	0.0	0.0	0.0	0.0	0.0	0.0	0.0	0.0	0.0	0.0	0.0	0.0	0.0	0.0	0.0	0.0	0.0	0.0	0.0	0.0	0.0	0.0	0.0	0.0	0.0	0.0	0.0	0.0	0.0	0.0	0.0	0.0	0.0	0.0	0.0	0.0	0.0	0.0	0.0	0.0	0.0	0.0	0.0	0.0	0.0	0.0	0.0	0.0	0.0	0.0	0.0	0.0	0.0	0.0	0.0	0.0	0.0	0.0	0.0	0.0	0.0	0.0	0.0	0.0	0.0	0.0	0.0	0.0	0.0	0.0	0.0	0.0	0.0	0.0	0.0	0.0	0.0	0.0
GCA_027986485.1_ASM2798648v1_genomic	0.0	0.0	99.526	99.895	0.0	99.747	0.0	0.0	0.0	93.398	98.479	99.439	99.492	95.965	97.422	0.0	0.0	0.0	0.0	0.0	83.236	96.924	97.786	0.0	0.0	97.059	96.99	0.0	0.0	0.0	0.0	0.0	0.0	0.0	99.375	0.0	0.0	0.0	95.604	0.0	99.219	0.0	0.0	0.0	93.143	0.0	0.0	0.0	95.721	0.0	96.821	98.356	99.438	99.826	85.554	0.0	0.0	0.0	0.0	97.179	0.0	0.0	0.0	0.0	98.561	99.546	0.0	87.643	0.0	100.0	0.0	0.0	0.0	0.0	95.047	0.0	99.716	0.0	97.388	0.0	0.0	0.0	0.0	0.0	0.0	0.0	99.254	0.0	99.727	89.318	0.0	0.0	0.0	0.0	0.0	99.15	0.0	99.673	0.0	0.0	0.0	0.0	0.0	0.0	99.561	0.0	99.502	0.0	94.763	0.0	0.0	0.0	0.0	99.703	100.0	0.0	0.0	0.0	99.578	0.0	89.527	0.0	100.0	91.503	98.079	0.0	0.0	0.0	0.0	0.0	99.654	90.63	84.61	0.0	99.617	99.728	0.0	99.583	0.0	0.0	99.778	99.362	100.0	0.0	0.0	81.582	0.0	0.0	0.0	0.0	0.0	0.0	0.0	98.498	98.812	0.0	99.103	0.0	99.591	99.591	99.387	81.327	0.0	0.0	0.0	99.232	0.0	84.061	91.711	99.927	99.541	0.0	0.0	84.035	98.974	97.534	0.0	0.0	0.0	0.0	96.653	92.85	95.506	99.667	0.0	0.0	0.0	0.0	0.0	99.81	0.0	0.0	99.271	0.0	0.0	96.309	0.0	0.0	99.813	0.0	91.483	99.903	0.0	97.482	82.558	0.0	0.0	98.74	0.0	0.0	0.0	0.0	0.0	99.606	0.0	0.0	0.0	0.0	0.0	0.0	0.0	95.746	0.0	98.843	99.458	95.592	99.409	99.793	92.984	94.945	94.892	0.0	0.0	0.0	0.0	0.0	93.329	94.173	99.888	98.745	94.267	0.0	0.0	100.0	93.188	0.0	0.0	99.8	93.237	99.568	99.538	97.339	99.877	99.717	0.0	98.423	99.037	93.071	0.0	0.0	0.0	99.619	99.454	0.0	0.0	0.0	0.0	0.0	0.0	0.0	0.0	0.0	0.0	0.0	0.0	0.0	0.0	0.0	0.0	0.0	0.0	0.0	0.0	100.0	0.0	0.0	0.0	0.0	0.0	0.0	0.0	0.0	0.0	0.0	0.0	0.0	0.0	0.0	0.0	0.0	0.0	0.0	0.0	0.0	0.0	0.0	0.0	96.011	0.0	0.0	0.0	0.0	0.0	0.0	0.0	0.0	0.0	0.0	0.0	0.0	0.0	0.0	0.0	0.0	0.0	0.0	0.0	0.0	0.0	0.0	0.0	0.0	0.0	0.0	0.0	0.0	0.0	0.0	0.0	0.0	0.0	0.0	0.0	0.0	0.0	0.0	0.0	0.0	0.0	0.0	0.0	0.0	0.0	0.0	0.0	0.0	0.0	0.0	0.0	0.0	0.0	0.0	0.0	0.0	0.0	0.0	0.0	0.0	0.0	0.0	0.0	0.0	0.0	92.188	96.032	96.594	95.242	94.607	0.0	0.0	0.0	0.0	0.0	0.0	0.0	0.0	0.0	0.0	0.0	0.0	0.0	0.0	0.0	0.0	0.0	0.0	0.0	0.0	0.0	0.0	0.0	0.0	0.0	0.0	0.0	0.0	0.0	0.0	0.0	0.0	0.0	0.0	0.0	0.0	0.0	0.0	0.0	0.0	0.0	0.0	0.0	0.0	0.0	0.0	0.0	0.0	0.0	0.0	0.0	0.0	0.0	0.0	0.0	0.0	0.0	0.0	0.0	0.0	0.0	0.0	0.0	0.0	0.0	0.0	0.0	0.0	0.0	0.0	0.0	0.0	0.0	0.0	0.0	0.0	0.0	0.0	0.0	0.0	0.0	0.0	0.0	0.0	0.0	0.0	0.0	0.0	0.0	0.0	0.0	0.0	0.0	0.0	0.0	0.0	0.0	0.0	0.0	0.0	0.0	0.0	0.0	0.0	0.0	0.0	0.0	0.0	0.0	0.0	0.0	0.0	0.0	0.0	0.0	0.0	0.0	0.0	0.0	0.0	0.0	0.0	0.0	0.0	0.0	0.0	0.0	0.0	0.0	0.0	0.0	0.0	0.0	0.0	0.0	0.0	0.0	0.0	0.0	0.0	0.0	0.0	0.0	0.0	0.0	0.0	0.0	0.0	0.0	0.0	0.0	0.0	0.0	0.0	0.0	0.0	0.0	0.0	0.0	0.0	0.0	0.0	0.0	0.0	0.0	0.0	0.0	0.0	0.0	0.0	0.0	0.0	0.0	0.0	0.0	0.0	0.0	0.0	0.0	0.0	0.0	0.0	0.0	0.0	0.0	0.0	0.0	0.0	0.0	0.0	0.0	0.0	0.0	0.0	0.0	0.0	0.0	0.0	0.0	0.0	0.0	0.0	0.0	0.0	0.0	0.0	0.0	0.0	0.0	0.0	0.0	0.0	0.0	0.0	0.0	0.0	0.0	0.0	0.0	0.0	0.0	0.0	0.0	0.0	0.0	0.0	0.0	0.0	0.0	0.0	0.0	0.0	0.0	0.0	0.0	0.0	0.0	0.0	0.0	0.0	0.0	0.0	0.0	0.0	0.0	0.0	0.0	0.0	0.0	0.0	0.0	0.0	0.0	0.0	0.0	0.0	0.0	0.0	0.0	0.0	0.0	0.0	0.0	0.0	0.0	0.0	0.0	0.0	0.0	0.0	0.0	0.0	0.0	0.0	0.0	0.0	0.0
GCA_028041115.1_PDT001581938.1_genomic	0.0	0.0	0.0	0.0	0.0	0.0	97.03	0.0	0.0	93.881	99.331	0.0	0.0	95.593	97.053	0.0	0.0	0.0	0.0	0.0	82.87	96.592	98.368	0.0	0.0	97.426	0.0	0.0	0.0	0.0	0.0	0.0	0.0	0.0	0.0	0.0	0.0	0.0	96.083	0.0	0.0	0.0	0.0	0.0	0.0	0.0	0.0	0.0	96.02	0.0	96.529	98.206	0.0	0.0	85.554	0.0	0.0	0.0	0.0	97.038	0.0	0.0	0.0	96.66	98.082	0.0	94.892	88.101	0.0	0.0	0.0	0.0	97.106	0.0	95.85	0.0	0.0	0.0	97.492	0.0	0.0	0.0	92.862	0.0	0.0	0.0	0.0	0.0	0.0	0.0	0.0	0.0	98.07	0.0	0.0	99.15	0.0	0.0	0.0	0.0	0.0	0.0	0.0	0.0	99.781	0.0	0.0	0.0	94.461	0.0	0.0	95.517	0.0	0.0	0.0	0.0	0.0	0.0	0.0	0.0	0.0	0.0	0.0	91.721	94.682	0.0	0.0	0.0	0.0	0.0	0.0	0.0	84.741	0.0	0.0	0.0	0.0	0.0	0.0	0.0	0.0	0.0	0.0	0.0	0.0	81.064	0.0	0.0	0.0	0.0	0.0	0.0	95.614	98.799	98.773	0.0	0.0	0.0	0.0	0.0	0.0	80.427	0.0	0.0	97.579	99.232	0.0	83.843	94.533	0.0	0.0	0.0	0.0	84.162	98.462	97.109	0.0	0.0	0.0	0.0	96.832	92.85	95.927	0.0	0.0	0.0	0.0	0.0	0.0	0.0	0.0	96.074	0.0	0.0	0.0	97.29	0.0	0.0	0.0	0.0	94.287	0.0	0.0	97.122	82.927	0.0	0.0	99.244	0.0	0.0	0.0	0.0	0.0	100.0	0.0	0.0	0.0	0.0	0.0	0.0	0.0	96.906	0.0	98.895	99.458	96.597	0.0	100.0	0.0	96.419	96.367	0.0	0.0	0.0	0.0	0.0	95.288	93.891	0.0	0.0	93.985	0.0	0.0	0.0	95.288	98.845	0.0	98.204	0.0	99.622	99.354	97.993	99.018	99.646	0.0	98.949	99.037	0.0	0.0	0.0	0.0	98.857	99.688	0.0	0.0	0.0	0.0	0.0	0.0	97.436	0.0	0.0	0.0	0.0	0.0	0.0	0.0	0.0	0.0	0.0	0.0	0.0	0.0	0.0	0.0	0.0	0.0	0.0	0.0	0.0	0.0	0.0	0.0	0.0	0.0	0.0	0.0	0.0	0.0	0.0	0.0	0.0	0.0	0.0	0.0	0.0	0.0	0.0	0.0	0.0	0.0	0.0	0.0	0.0	0.0	0.0	0.0	0.0	0.0	0.0	0.0	0.0	0.0	0.0	0.0	0.0	0.0	0.0	0.0	0.0	0.0	0.0	0.0	0.0	0.0	0.0	0.0	0.0	0.0	0.0	0.0	0.0	0.0	0.0	0.0	0.0	0.0	0.0	0.0	0.0	0.0	0.0	0.0	0.0	0.0	0.0	0.0	0.0	0.0	0.0	0.0	0.0	0.0	0.0	0.0	0.0	0.0	0.0	0.0	0.0	0.0	0.0	0.0	0.0	0.0	0.0	0.0	0.0	0.0	0.0	0.0	0.0	0.0	0.0	0.0	0.0	91.755	0.0	0.0	0.0	0.0	0.0	0.0	0.0	0.0	0.0	0.0	0.0	0.0	0.0	0.0	0.0	0.0	0.0	0.0	0.0	0.0	0.0	0.0	0.0	0.0	0.0	0.0	0.0	0.0	0.0	0.0	0.0	0.0	0.0	0.0	0.0	0.0	0.0	0.0	0.0	0.0	0.0	0.0	0.0	0.0	0.0	0.0	0.0	0.0	0.0	0.0	0.0	0.0	0.0	0.0	0.0	0.0	0.0	0.0	0.0	0.0	0.0	0.0	0.0	0.0	0.0	0.0	0.0	0.0	0.0	0.0	98.4	100.0	0.0	99.485	0.0	0.0	0.0	0.0	0.0	0.0	0.0	0.0	0.0	0.0	0.0	0.0	0.0	0.0	0.0	0.0	0.0	0.0	0.0	0.0	0.0	0.0	0.0	0.0	0.0	0.0	0.0	0.0	0.0	0.0	0.0	0.0	0.0	0.0	0.0	0.0	0.0	0.0	0.0	0.0	0.0	0.0	0.0	0.0	0.0	0.0	0.0	0.0	0.0	0.0	0.0	0.0	0.0	0.0	0.0	0.0	0.0	0.0	0.0	0.0	0.0	0.0	0.0	0.0	0.0	0.0	0.0	0.0	0.0	0.0	0.0	0.0	0.0	0.0	0.0	0.0	0.0	0.0	0.0	0.0	0.0	0.0	0.0	0.0	0.0	0.0	0.0	0.0	0.0	0.0	0.0	0.0	0.0	0.0	0.0	0.0	0.0	0.0	0.0	0.0	0.0	0.0	0.0	0.0	0.0	0.0	0.0	0.0	0.0	0.0	0.0	0.0	0.0	0.0	0.0	0.0	0.0	0.0	0.0	0.0	0.0	0.0	0.0	0.0	0.0	0.0	0.0	0.0	0.0	0.0	0.0	0.0	0.0	0.0	0.0	0.0	0.0	0.0	0.0	0.0	0.0	0.0	0.0	0.0	0.0	0.0	0.0	0.0	0.0	0.0	0.0	0.0	0.0	0.0	0.0	0.0	0.0	0.0	0.0	0.0	0.0	0.0	0.0	0.0	0.0	0.0	0.0	0.0	0.0	0.0	0.0	0.0	0.0	0.0	0.0	0.0	0.0	0.0	0.0	0.0	0.0	0.0	0.0	0.0	0.0	0.0	0.0	0.0	0.0	0.0	0.0	0.0	0.0	0.0
GCA_028098285.1_PDT001585191.1_genomic	0.0	0.0	99.505	95.57	0.0	99.81	97.195	0.0	0.0	95.008	98.662	0.0	99.312	95.779	97.606	0.0	97.231	0.0	0.0	0.0	82.943	96.426	97.902	0.0	0.0	97.304	0.0	0.0	98.347	0.0	0.0	0.0	0.0	0.0	99.61	0.0	0.0	0.0	95.604	0.0	99.454	0.0	88.889	0.0	92.932	0.0	88.742	99.153	96.219	0.0	96.749	98.804	0.0	0.0	85.645	0.0	0.0	97.768	0.0	96.756	88.657	0.0	0.0	0.0	98.561	99.455	95.161	87.643	0.0	96.364	98.704	85.784	0.0	99.162	95.85	0.0	99.694	91.047	97.283	0.0	0.0	0.0	0.0	0.0	0.0	99.478	99.502	89.337	89.553	99.5	0.0	0.0	0.0	90.255	85.703	99.32	0.0	99.492	99.128	0.0	98.618	0.0	97.546	0.0	99.561	0.0	99.751	0.0	94.461	0.0	97.817	0.0	0.0	99.951	0.0	0.0	98.824	0.0	95.464	0.0	89.645	0.0	96.041	91.721	94.492	0.0	0.0	0.0	0.0	0.0	99.901	90.226	84.255	0.0	99.77	99.637	0.0	99.479	0.0	0.0	99.778	89.416	0.0	0.0	0.0	80.934	0.0	0.0	0.0	0.0	0.0	95.745	96.272	99.099	98.733	0.0	96.296	98.296	99.708	99.708	99.54	80.202	0.0	0.0	97.02	99.232	96.014	84.061	94.621	0.0	95.927	0.0	90.0	84.035	98.974	97.449	97.363	0.0	0.0	0.0	97.501	92.749	95.509	99.667	0.0	0.0	0.0	0.0	0.0	99.873	0.0	96.667	99.167	0.0	0.0	96.655	0.0	95.208	0.0	0.0	94.358	0.0	96.72	97.482	82.674	0.0	0.0	99.352	98.176	0.0	0.0	0.0	0.0	100.0	0.0	0.0	0.0	0.0	0.0	0.0	0.0	95.592	0.0	99.264	99.593	95.437	99.483	99.793	0.0	98.578	98.526	0.0	0.0	0.0	0.0	0.0	0.0	0.0	99.926	99.721	0.0	0.0	0.0	99.601	0.0	0.0	0.0	99.202	0.0	99.676	99.631	97.292	99.387	99.646	0.0	98.874	99.037	0.0	0.0	0.0	0.0	99.048	99.532	0.0	0.0	0.0	0.0	0.0	0.0	0.0	0.0	0.0	0.0	0.0	0.0	0.0	0.0	0.0	0.0	0.0	0.0	0.0	92.857	100.0	92.655	0.0	0.0	0.0	0.0	0.0	0.0	0.0	0.0	0.0	0.0	0.0	0.0	0.0	0.0	0.0	91.272	0.0	0.0	0.0	0.0	0.0	0.0	0.0	0.0	0.0	0.0	0.0	0.0	0.0	0.0	0.0	0.0	0.0	0.0	0.0	0.0	0.0	0.0	0.0	0.0	0.0	0.0	0.0	0.0	0.0	0.0	0.0	0.0	0.0	0.0	0.0	0.0	0.0	0.0	0.0	0.0	0.0	0.0	0.0	0.0	0.0	0.0	0.0	0.0	0.0	0.0	0.0	0.0	0.0	0.0	0.0	0.0	0.0	0.0	0.0	0.0	0.0	0.0	0.0	0.0	0.0	0.0	0.0	0.0	0.0	0.0	0.0	0.0	0.0	0.0	0.0	0.0	0.0	0.0	0.0	0.0	0.0	0.0	0.0	0.0	0.0	0.0	0.0	0.0	0.0	0.0	0.0	0.0	0.0	0.0	0.0	0.0	0.0	0.0	0.0	0.0	0.0	0.0	0.0	0.0	0.0	0.0	0.0	0.0	0.0	0.0	0.0	0.0	0.0	0.0	0.0	0.0	0.0	0.0	0.0	0.0	0.0	0.0	0.0	0.0	0.0	0.0	0.0	0.0	0.0	0.0	0.0	0.0	0.0	0.0	0.0	0.0	0.0	0.0	0.0	0.0	0.0	0.0	0.0	0.0	0.0	0.0	0.0	0.0	0.0	0.0	0.0	0.0	0.0	0.0	0.0	0.0	0.0	0.0	0.0	0.0	0.0	0.0	0.0	0.0	0.0	0.0	0.0	0.0	0.0	0.0	0.0	0.0	0.0	0.0	0.0	0.0	0.0	0.0	0.0	0.0	0.0	0.0	0.0	0.0	0.0	0.0	0.0	0.0	0.0	0.0	0.0	0.0	0.0	0.0	0.0	0.0	0.0	0.0	0.0	0.0	0.0	0.0	0.0	0.0	0.0	0.0	0.0	0.0	0.0	0.0	0.0	0.0	0.0	0.0	0.0	0.0	0.0	0.0	0.0	0.0	0.0	0.0	0.0	0.0	0.0	0.0	0.0	0.0	0.0	0.0	0.0	0.0	0.0	0.0	0.0	0.0	0.0	0.0	0.0	0.0	0.0	0.0	0.0	0.0	0.0	0.0	0.0	0.0	0.0	0.0	0.0	0.0	0.0	0.0	0.0	0.0	0.0	0.0	0.0	0.0	0.0	0.0	0.0	0.0	0.0	0.0	0.0	0.0	0.0	0.0	0.0	0.0	0.0	0.0	0.0	0.0	0.0	0.0	0.0	0.0	0.0	0.0	0.0	0.0	0.0	0.0	0.0	0.0	0.0	0.0	0.0	0.0	0.0	0.0	0.0	0.0	0.0	0.0	0.0	0.0	0.0	0.0	0.0	0.0	0.0	0.0	0.0	0.0	0.0	0.0	0.0	0.0	0.0	0.0	0.0	0.0	0.0	0.0	0.0	0.0	0.0	0.0	0.0	0.0	0.0	0.0	0.0	0.0	0.0	0.0	0.0	0.0	0.0	0.0	0.0	0.0	0.0	0.0	0.0	0.0	0.0	0.0	0.0	0.0	0.0	0.0	0.0	0.0	0.0	0.0	0.0	0.0	0.0	0.0
GCA_028127555.1_PDT001589426.1_genomic	96.721	99.899	99.526	0.0	94.343	99.747	94.884	0.0	0.0	96.296	99.331	0.0	99.312	99.007	99.448	95.889	99.225	0.0	0.0	0.0	82.456	99.917	100.0	0.0	0.0	99.755	100.0	0.0	99.174	0.0	0.0	0.0	0.0	99.046	99.61	0.0	0.0	0.0	97.202	99.492	99.454	0.0	88.889	97.684	0.0	0.0	88.688	99.18	98.905	0.0	99.349	98.057	94.007	0.0	85.668	0.0	0.0	94.956	0.0	98.59	88.547	0.0	0.0	0.0	98.561	99.818	91.129	87.185	0.0	0.0	99.259	85.784	0.0	99.665	99.197	99.741	99.716	91.047	99.164	0.0	0.0	0.0	98.39	0.0	0.0	99.478	99.378	89.337	0.0	0.0	99.776	80.039	0.0	90.255	85.703	98.469	99.798	99.492	99.128	0.0	98.862	0.0	96.728	93.408	99.781	96.955	99.627	97.428	97.885	96.396	98.413	0.0	99.891	99.852	98.387	99.708	98.9	0.0	0.0	0.0	0.0	98.785	0.0	98.693	99.52	93.952	96.562	96.503	0.0	0.0	99.802	0.0	84.353	0.0	99.923	100.0	0.0	99.375	98.833	96.548	99.778	0.0	98.387	0.0	0.0	81.558	0.0	0.0	98.433	0.0	97.532	93.617	94.298	99.099	97.585	0.0	0.0	98.296	99.708	99.708	99.693	80.068	0.0	0.0	91.978	99.693	93.978	83.843	92.416	97.014	0.0	98.695	89.636	84.262	98.718	99.745	99.623	0.0	0.0	98.154	99.375	92.749	98.617	99.667	0.0	98.718	0.0	97.862	0.0	99.81	97.428	94.333	99.062	0.0	99.849	99.827	0.0	93.958	94.382	0.0	99.835	96.941	93.512	97.962	82.442	0.0	0.0	0.0	100.0	0.0	0.0	0.0	0.0	0.0	0.0	0.0	0.0	0.0	0.0	0.0	0.0	0.0	0.0	0.0	0.0	0.0	0.0	0.0	0.0	0.0	0.0	0.0	0.0	0.0	0.0	0.0	0.0	0.0	0.0	0.0	0.0	0.0	0.0	0.0	0.0	0.0	0.0	0.0	0.0	0.0	0.0	0.0	0.0	0.0	0.0	0.0	0.0	0.0	0.0	0.0	0.0	0.0	0.0	0.0	0.0	0.0	0.0	82.566	92.011	0.0	0.0	0.0	0.0	0.0	0.0	0.0	0.0	0.0	0.0	0.0	0.0	0.0	0.0	0.0	0.0	0.0	0.0	0.0	0.0	0.0	0.0	0.0	0.0	0.0	0.0	0.0	0.0	0.0	0.0	0.0	0.0	0.0	0.0	0.0	0.0	0.0	0.0	0.0	0.0	0.0	0.0	0.0	0.0	0.0	0.0	0.0	0.0	0.0	0.0	0.0	0.0	0.0	0.0	0.0	0.0	0.0	0.0	0.0	0.0	0.0	0.0	0.0	0.0	0.0	0.0	0.0	0.0	0.0	0.0	0.0	0.0	0.0	0.0	0.0	0.0	0.0	0.0	0.0	0.0	0.0	0.0	0.0	0.0	0.0	0.0	0.0	0.0	0.0	0.0	0.0	0.0	0.0	0.0	0.0	0.0	0.0	0.0	0.0	0.0	0.0	0.0	0.0	0.0	0.0	0.0	0.0	0.0	0.0	0.0	0.0	0.0	0.0	0.0	0.0	0.0	0.0	0.0	0.0	0.0	0.0	0.0	0.0	0.0	0.0	0.0	0.0	0.0	0.0	0.0	0.0	0.0	0.0	0.0	0.0	0.0	0.0	0.0	0.0	0.0	0.0	0.0	0.0	0.0	0.0	0.0	0.0	0.0	0.0	0.0	0.0	0.0	0.0	0.0	0.0	0.0	0.0	0.0	0.0	0.0	0.0	0.0	0.0	0.0	0.0	0.0	0.0	0.0	0.0	0.0	0.0	0.0	0.0	0.0	0.0	0.0	0.0	0.0	0.0	0.0	0.0	0.0	0.0	0.0	0.0	0.0	0.0	0.0	0.0	0.0	0.0	0.0	0.0	0.0	0.0	0.0	0.0	0.0	0.0	0.0	0.0	0.0	0.0	0.0	0.0	0.0	0.0	0.0	0.0	0.0	0.0	0.0	0.0	0.0	0.0	0.0	0.0	0.0	0.0	0.0	0.0	0.0	0.0	0.0	0.0	0.0	0.0	0.0	0.0	0.0	0.0	0.0	0.0	0.0	0.0	0.0	0.0	0.0	0.0	0.0	0.0	0.0	0.0	0.0	0.0	0.0	0.0	0.0	0.0	0.0	0.0	0.0	0.0	0.0	0.0	0.0	0.0	0.0	0.0	0.0	0.0	0.0	0.0	0.0	0.0	0.0	0.0	0.0	0.0	0.0	0.0	0.0	0.0	0.0	0.0	0.0	0.0	0.0	0.0	0.0	0.0	0.0	0.0	0.0	0.0	0.0	0.0	0.0	0.0	0.0	0.0	0.0	0.0	0.0	0.0	0.0	0.0	0.0	0.0	0.0	0.0	0.0	0.0	0.0	0.0	0.0	0.0	0.0	0.0	0.0	0.0	0.0	0.0	0.0	0.0	0.0	0.0	0.0	0.0	0.0	0.0	0.0	0.0	0.0	0.0	0.0	0.0	0.0	0.0	0.0	0.0	0.0	0.0	0.0	0.0	0.0	0.0	0.0	0.0	0.0	0.0	0.0	0.0	0.0	0.0	0.0	0.0	0.0	0.0	0.0	0.0	0.0	0.0	0.0	0.0	0.0	0.0	0.0	0.0	0.0	0.0	0.0	0.0	0.0	0.0	0.0	0.0	0.0	0.0	0.0	0.0	0.0	0.0	0.0	0.0	0.0	0.0	0.0	0.0	0.0	0.0	0.0	0.0	0.0	0.0	0.0
GCA_028180185.1_PDT001591454.1_genomic	97.596	98.59	0.0	0.0	97.172	0.0	97.525	0.0	0.0	92.754	98.236	0.0	0.0	97.641	99.079	97.459	97.453	0.0	98.11	0.0	83.236	97.423	97.203	0.0	0.0	97.304	0.0	0.0	98.898	0.0	98.643	0.0	0.0	99.106	0.0	0.0	0.0	0.0	95.604	99.492	0.0	0.0	0.0	97.482	0.0	0.0	0.0	0.0	95.622	0.0	97.758	97.608	0.0	0.0	85.072	0.0	0.0	96.507	99.283	96.615	0.0	0.0	0.0	0.0	97.842	0.0	93.817	88.101	0.0	0.0	98.148	0.0	0.0	99.162	95.85	98.314	0.0	0.0	96.97	0.0	0.0	0.0	97.271	98.19	0.0	0.0	0.0	0.0	0.0	0.0	96.786	80.263	0.0	0.0	0.0	99.32	94.747	0.0	0.0	0.0	0.0	0.0	96.728	93.891	99.123	97.596	0.0	98.891	95.08	94.595	98.611	0.0	97.158	0.0	0.0	96.696	98.711	99.441	0.0	0.0	0.0	96.896	0.0	98.911	95.252	96.566	97.982	98.251	0.0	0.0	0.0	0.0	0.0	0.0	0.0	0.0	0.0	0.0	98.703	96.008	0.0	0.0	0.0	0.0	0.0	80.545	0.0	0.0	98.015	99.592	96.243	96.986	98.026	99.7	98.852	99.323	0.0	0.0	0.0	0.0	0.0	0.0	0.0	0.0	95.709	99.386	94.402	84.061	93.122	0.0	0.0	98.52	90.182	84.257	98.462	98.214	97.363	99.011	0.0	96.987	97.233	92.749	96.059	0.0	0.0	96.955	0.0	96.793	99.395	0.0	98.891	95.322	0.0	99.011	97.378	97.809	98.651	96.042	0.0	98.459	91.309	0.0	94.846	98.681	82.093	0.0	0.0	96.724	98.176	0.0	0.0	0.0	0.0	97.769	0.0	0.0	0.0	0.0	0.0	0.0	0.0	0.0	0.0	94.477	97.154	0.0	96.305	0.0	0.0	96.419	96.367	0.0	0.0	0.0	83.333	0.0	0.0	0.0	0.0	0.0	0.0	94.211	0.0	0.0	0.0	0.0	0.0	95.519	90.65	97.731	97.601	0.0	96.319	94.625	0.0	98.348	96.917	88.977	0.0	0.0	0.0	99.238	97.892	97.074	0.0	94.061	0.0	0.0	0.0	0.0	0.0	0.0	0.0	0.0	0.0	0.0	0.0	0.0	0.0	0.0	0.0	0.0	0.0	0.0	0.0	0.0	0.0	0.0	0.0	0.0	0.0	0.0	0.0	96.572	0.0	96.622	0.0	0.0	0.0	0.0	0.0	0.0	0.0	0.0	0.0	0.0	0.0	0.0	0.0	0.0	0.0	0.0	0.0	0.0	0.0	0.0	0.0	0.0	0.0	0.0	0.0	0.0	0.0	0.0	0.0	0.0	0.0	0.0	0.0	0.0	0.0	0.0	0.0	0.0	0.0	0.0	0.0	0.0	0.0	0.0	0.0	0.0	0.0	0.0	0.0	0.0	0.0	0.0	0.0	0.0	0.0	0.0	0.0	0.0	0.0	0.0	0.0	0.0	0.0	0.0	0.0	0.0	0.0	0.0	0.0	0.0	0.0	0.0	0.0	0.0	0.0	0.0	0.0	0.0	0.0	0.0	0.0	0.0	0.0	0.0	0.0	0.0	0.0	0.0	0.0	0.0	0.0	0.0	0.0	0.0	0.0	0.0	0.0	0.0	0.0	0.0	0.0	0.0	0.0	0.0	0.0	0.0	0.0	0.0	0.0	0.0	0.0	0.0	0.0	0.0	0.0	0.0	0.0	0.0	0.0	0.0	0.0	0.0	0.0	0.0	0.0	0.0	0.0	0.0	0.0	0.0	0.0	0.0	0.0	0.0	0.0	0.0	0.0	0.0	0.0	0.0	0.0	0.0	0.0	0.0	0.0	0.0	0.0	0.0	0.0	0.0	0.0	0.0	0.0	0.0	0.0	0.0	0.0	0.0	0.0	0.0	0.0	0.0	0.0	0.0	0.0	0.0	0.0	0.0	0.0	0.0	0.0	0.0	0.0	0.0	0.0	0.0	0.0	0.0	0.0	0.0	0.0	0.0	0.0	0.0	0.0	0.0	0.0	0.0	0.0	0.0	0.0	0.0	0.0	0.0	0.0	0.0	0.0	0.0	0.0	0.0	0.0	0.0	0.0	0.0	0.0	0.0	0.0	0.0	0.0	0.0	0.0	0.0	0.0	0.0	0.0	0.0	0.0	0.0	0.0	0.0	0.0	0.0	0.0	0.0	0.0	0.0	0.0	0.0	0.0	0.0	0.0	0.0	0.0	0.0	0.0	0.0	0.0	0.0	0.0	0.0	0.0	0.0	0.0	0.0	0.0	0.0	0.0	0.0	0.0	0.0	0.0	0.0	0.0	0.0	0.0	0.0	0.0	0.0	0.0	0.0	0.0	0.0	0.0	0.0	0.0	0.0	0.0	0.0	0.0	0.0	0.0	0.0	0.0	0.0	0.0	0.0	0.0	0.0	0.0	0.0	0.0	0.0	0.0	0.0	0.0	0.0	0.0	0.0	0.0	0.0	0.0	0.0	0.0	0.0	0.0	0.0	0.0	0.0	0.0	0.0	0.0	0.0	0.0	0.0	0.0	0.0	0.0	0.0	0.0	0.0	0.0	0.0	0.0	0.0	0.0	0.0	0.0	0.0	0.0	0.0	0.0	0.0	0.0	0.0	0.0	0.0	0.0	0.0	0.0	0.0	0.0	0.0	0.0	0.0	0.0	0.0	0.0	0.0	0.0	0.0	0.0	0.0	0.0	0.0	0.0	0.0	0.0	0.0	0.0	0.0	0.0	0.0	0.0	0.0	0.0	0.0	0.0	0.0	0.0
GCA_028243465.1_PDT001594475.1_genomic	97.158	99.295	0.0	0.0	94.343	0.0	94.389	0.0	0.0	80.032	99.148	0.0	0.0	97.455	99.263	95.815	96.456	0.0	0.0	0.0	83.016	96.093	98.485	0.0	0.0	98.162	0.0	0.0	98.76	0.0	0.0	0.0	0.0	0.0	0.0	0.0	0.0	0.0	96.563	0.0	0.0	0.0	0.0	97.684	0.0	0.0	0.0	0.0	95.721	0.0	98.12	98.206	0.0	0.0	85.072	0.0	0.0	95.876	0.0	98.307	0.0	0.0	0.0	0.0	99.041	0.0	92.204	88.101	0.0	0.0	98.519	0.0	0.0	98.995	96.386	98.184	0.0	0.0	97.806	0.0	0.0	0.0	97.201	0.0	0.0	0.0	0.0	0.0	0.0	0.0	99.103	0.0	0.0	0.0	0.0	98.299	99.394	0.0	0.0	0.0	0.0	0.0	96.83	92.605	99.781	95.833	0.0	98.386	95.166	0.0	98.016	0.0	99.016	0.0	0.0	97.765	99.052	0.0	0.0	0.0	0.0	0.0	0.0	97.168	96.391	93.952	96.188	97.158	0.0	0.0	0.0	0.0	84.539	0.0	0.0	0.0	0.0	0.0	98.573	0.0	0.0	0.0	0.0	0.0	0.0	81.323	0.0	0.0	98.642	0.0	0.0	94.681	95.833	100.0	97.704	0.0	0.0	0.0	0.0	0.0	0.0	0.0	0.0	0.0	97.02	99.386	95.25	83.843	96.914	0.0	0.0	0.0	87.59	84.136	98.718	98.469	98.117	0.0	0.0	97.959	97.144	92.548	96.42	0.0	0.0	100.0	0.0	97.862	0.0	0.0	98.386	95.5	0.0	0.0	98.285	99.193	0.0	93.854	0.0	0.0	99.2	0.0	96.118	98.561	83.023	0.0	0.0	97.264	98.673	0.0	0.0	0.0	0.0	98.425	0.0	0.0	0.0	0.0	0.0	0.0	0.0	0.0	0.0	98.685	98.713	0.0	95.802	0.0	0.0	0.0	0.0	0.0	0.0	0.0	0.0	0.0	0.0	0.0	0.0	0.0	0.0	0.0	0.0	0.0	0.0	0.0	0.0	95.519	0.0	98.163	98.707	91.671	96.748	94.484	0.0	98.048	97.11	0.0	0.0	0.0	0.0	99.048	97.502	0.0	0.0	0.0	0.0	0.0	0.0	96.581	0.0	0.0	0.0	0.0	0.0	0.0	0.0	0.0	0.0	0.0	0.0	0.0	0.0	0.0	0.0	0.0	0.0	0.0	0.0	0.0	0.0	0.0	0.0	0.0	0.0	0.0	0.0	0.0	0.0	0.0	0.0	0.0	0.0	0.0	0.0	0.0	0.0	0.0	0.0	0.0	0.0	0.0	0.0	0.0	0.0	0.0	0.0	0.0	0.0	0.0	0.0	0.0	0.0	0.0	0.0	0.0	0.0	0.0	0.0	0.0	0.0	0.0	0.0	0.0	0.0	0.0	0.0	0.0	0.0	0.0	0.0	0.0	0.0	0.0	0.0	0.0	0.0	0.0	0.0	0.0	0.0	0.0	0.0	0.0	0.0	0.0	0.0	0.0	0.0	0.0	0.0	0.0	0.0	0.0	0.0	0.0	0.0	0.0	0.0	0.0	0.0	0.0	0.0	0.0	0.0	0.0	0.0	0.0	0.0	0.0	0.0	0.0	0.0	0.0	0.0	0.0	0.0	0.0	0.0	0.0	0.0	0.0	0.0	0.0	98.532	0.0	0.0	0.0	0.0	0.0	0.0	0.0	0.0	0.0	0.0	0.0	0.0	0.0	99.246	0.0	0.0	98.256	0.0	0.0	0.0	0.0	0.0	0.0	0.0	0.0	0.0	0.0	0.0	98.958	0.0	0.0	0.0	0.0	0.0	0.0	95.45	0.0	0.0	0.0	0.0	0.0	0.0	0.0	0.0	0.0	0.0	0.0	0.0	0.0	0.0	0.0	0.0	0.0	0.0	0.0	0.0	0.0	0.0	0.0	0.0	0.0	0.0	0.0	0.0	0.0	0.0	0.0	0.0	0.0	0.0	0.0	0.0	0.0	0.0	0.0	0.0	0.0	0.0	0.0	0.0	0.0	0.0	0.0	0.0	0.0	0.0	0.0	0.0	0.0	0.0	0.0	0.0	0.0	0.0	0.0	0.0	0.0	0.0	0.0	0.0	0.0	0.0	0.0	0.0	0.0	0.0	0.0	0.0	0.0	0.0	0.0	0.0	0.0	0.0	0.0	0.0	0.0	0.0	0.0	0.0	0.0	0.0	0.0	0.0	0.0	0.0	0.0	0.0	0.0	0.0	0.0	0.0	0.0	0.0	0.0	0.0	0.0	0.0	0.0	0.0	0.0	0.0	0.0	0.0	0.0	0.0	0.0	0.0	0.0	0.0	0.0	0.0	0.0	0.0	0.0	0.0	0.0	0.0	0.0	0.0	0.0	0.0	0.0	0.0	0.0	0.0	0.0	0.0	0.0	0.0	0.0	0.0	0.0	0.0	0.0	0.0	0.0	0.0	0.0	0.0	0.0	0.0	0.0	0.0	0.0	0.0	0.0	0.0	0.0	0.0	0.0	0.0	0.0	0.0	0.0	0.0	0.0	0.0	0.0	0.0	0.0	0.0	0.0	0.0	0.0	0.0	0.0	0.0	0.0	0.0	0.0	0.0	0.0	0.0	0.0	0.0	0.0	0.0	0.0	0.0	0.0	0.0	0.0	0.0	0.0	0.0	0.0	0.0	0.0	0.0	0.0	0.0	0.0	0.0	0.0	0.0	0.0	0.0	0.0	0.0	0.0	0.0	0.0	0.0	0.0	0.0	0.0	0.0	0.0	0.0	0.0	0.0	0.0	0.0	0.0	0.0	0.0	0.0	0.0	0.0
GCA_028436285.1_ASM2843628v1_genomic	0.0	0.0	0.0	0.0	0.0	0.0	96.7	0.0	0.0	94.847	99.088	0.0	0.0	95.593	97.238	0.0	0.0	0.0	0.0	0.0	82.943	96.675	98.368	0.0	0.0	97.304	0.0	0.0	0.0	0.0	0.0	0.0	0.0	0.0	0.0	0.0	0.0	0.0	95.444	0.0	0.0	0.0	0.0	0.0	0.0	0.0	0.0	0.0	96.02	0.0	96.312	98.057	0.0	0.0	85.554	0.0	0.0	97.089	0.0	96.897	0.0	0.0	0.0	0.0	98.082	0.0	95.161	88.101	0.0	0.0	0.0	0.0	0.0	0.0	95.984	0.0	0.0	0.0	96.761	0.0	0.0	0.0	93.562	0.0	0.0	0.0	0.0	0.0	0.0	0.0	0.0	0.0	0.0	0.0	0.0	99.15	0.0	0.0	0.0	0.0	0.0	0.0	96.728	0.0	99.781	0.0	0.0	0.0	94.058	0.0	0.0	0.0	0.0	0.0	0.0	0.0	0.0	0.0	0.0	0.0	0.0	0.0	0.0	91.721	98.079	0.0	0.0	0.0	0.0	0.0	0.0	0.0	83.83	0.0	0.0	0.0	0.0	0.0	0.0	0.0	0.0	0.0	0.0	0.0	0.0	80.824	0.0	0.0	0.0	0.0	0.0	95.745	94.956	98.799	98.733	0.0	0.0	0.0	0.0	0.0	0.0	0.0	0.0	0.0	97.952	99.232	96.098	83.843	94.356	0.0	0.0	0.0	0.0	84.067	98.718	97.874	0.0	0.0	0.0	0.0	96.698	92.749	95.947	0.0	0.0	0.0	0.0	0.0	0.0	0.0	0.0	96.074	0.0	0.0	0.0	97.001	0.0	96.979	0.0	0.0	94.405	0.0	96.519	97.482	82.927	0.0	0.0	99.316	0.0	0.0	0.0	0.0	0.0	100.0	0.0	0.0	0.0	0.0	0.0	0.0	0.0	97.757	0.0	98.948	99.526	97.448	99.557	100.0	93.679	97.579	97.526	0.0	0.0	0.0	0.0	0.0	95.221	93.703	0.0	0.0	93.797	0.0	0.0	0.0	95.221	0.0	0.0	98.204	0.0	99.622	99.631	98.039	99.018	99.646	0.0	98.874	99.037	0.0	0.0	0.0	0.0	98.857	99.532	0.0	0.0	0.0	0.0	0.0	0.0	0.0	0.0	0.0	0.0	0.0	0.0	0.0	0.0	0.0	0.0	0.0	0.0	0.0	0.0	0.0	0.0	0.0	0.0	0.0	0.0	0.0	0.0	0.0	0.0	0.0	0.0	0.0	0.0	0.0	0.0	0.0	0.0	0.0	0.0	0.0	0.0	0.0	0.0	0.0	0.0	0.0	0.0	0.0	0.0	0.0	0.0	0.0	0.0	0.0	0.0	0.0	0.0	0.0	0.0	0.0	0.0	0.0	0.0	0.0	0.0	0.0	0.0	0.0	0.0	0.0	0.0	0.0	0.0	0.0	0.0	0.0	0.0	0.0	0.0	0.0	0.0	0.0	0.0	0.0	0.0	0.0	0.0	0.0	0.0	0.0	0.0	0.0	0.0	0.0	0.0	0.0	0.0	0.0	0.0	0.0	0.0	0.0	0.0	0.0	0.0	0.0	0.0	0.0	0.0	0.0	0.0	0.0	0.0	0.0	0.0	0.0	0.0	0.0	0.0	0.0	0.0	0.0	0.0	0.0	0.0	0.0	0.0	0.0	0.0	0.0	0.0	0.0	0.0	0.0	0.0	0.0	0.0	0.0	0.0	0.0	0.0	0.0	0.0	0.0	0.0	0.0	0.0	0.0	0.0	0.0	0.0	0.0	0.0	0.0	0.0	0.0	0.0	0.0	0.0	0.0	0.0	0.0	0.0	0.0	0.0	0.0	0.0	0.0	0.0	0.0	0.0	0.0	0.0	0.0	0.0	0.0	0.0	0.0	0.0	0.0	0.0	0.0	0.0	0.0	0.0	0.0	0.0	0.0	0.0	0.0	0.0	0.0	0.0	0.0	0.0	0.0	0.0	0.0	0.0	0.0	0.0	0.0	0.0	0.0	0.0	0.0	0.0	0.0	0.0	0.0	0.0	0.0	0.0	0.0	0.0	0.0	0.0	0.0	0.0	0.0	0.0	0.0	0.0	0.0	0.0	0.0	0.0	0.0	0.0	0.0	0.0	0.0	0.0	0.0	0.0	0.0	0.0	0.0	0.0	0.0	0.0	0.0	0.0	0.0	0.0	0.0	0.0	0.0	0.0	0.0	0.0	0.0	0.0	0.0	0.0	0.0	0.0	0.0	0.0	0.0	0.0	0.0	0.0	0.0	0.0	0.0	0.0	0.0	0.0	0.0	0.0	0.0	0.0	0.0	0.0	0.0	0.0	0.0	0.0	0.0	0.0	0.0	0.0	0.0	0.0	0.0	0.0	0.0	0.0	0.0	0.0	0.0	0.0	0.0	0.0	0.0	0.0	0.0	0.0	0.0	0.0	0.0	0.0	0.0	0.0	0.0	0.0	0.0	0.0	0.0	0.0	0.0	0.0	0.0	0.0	0.0	0.0	0.0	0.0	0.0	0.0	0.0	0.0	0.0	0.0	0.0	0.0	0.0	0.0	0.0	0.0	0.0	0.0	0.0	0.0	0.0	0.0	0.0	0.0	0.0	0.0	0.0	0.0	0.0	0.0	0.0	0.0	0.0	0.0	0.0	0.0	0.0	0.0	0.0	0.0	0.0	0.0	0.0	0.0	0.0	0.0	0.0	0.0	0.0	0.0	0.0	0.0	0.0	0.0	0.0	0.0	0.0	0.0	0.0	0.0	0.0	0.0	0.0	0.0	0.0	0.0	0.0	0.0	0.0	0.0	0.0	0.0	0.0	0.0	0.0	0.0
GCA_028436515.1_ASM2843651v1_genomic	0.0	0.0	99.505	0.0	0.0	99.493	97.195	0.0	0.0	93.398	99.027	0.0	99.591	95.903	97.79	0.0	97.453	0.0	0.0	0.0	83.163	96.758	97.786	0.0	0.0	97.059	0.0	0.0	98.623	0.0	0.0	0.0	0.0	0.0	99.61	0.0	0.0	0.0	95.604	0.0	99.454	0.0	0.0	0.0	0.0	0.0	0.0	0.0	95.622	0.0	96.821	98.505	0.0	0.0	85.806	0.0	0.0	97.525	0.0	96.615	0.0	0.0	0.0	0.0	98.561	99.546	94.086	87.643	0.0	0.0	98.704	0.0	0.0	99.162	95.047	0.0	99.694	0.0	97.388	0.0	0.0	0.0	0.0	0.0	0.0	0.0	99.129	0.0	0.0	0.0	0.0	0.0	0.0	0.0	0.0	99.32	0.0	99.771	0.0	0.0	0.0	0.0	97.546	0.0	99.561	0.0	99.378	0.0	94.562	0.0	97.817	0.0	0.0	99.852	0.0	0.0	98.786	0.0	0.0	0.0	0.0	0.0	0.0	91.503	98.079	0.0	0.0	0.0	0.0	0.0	99.802	0.0	84.02	0.0	99.77	99.728	0.0	99.375	0.0	0.0	99.723	0.0	0.0	0.0	0.0	81.467	0.0	0.0	0.0	0.0	0.0	96.277	95.614	98.498	98.733	0.0	0.0	0.0	99.591	99.591	99.54	80.54	0.0	0.0	97.02	99.232	96.014	84.061	91.711	0.0	0.0	0.0	90.545	84.035	98.974	97.874	98.117	0.0	0.0	0.0	97.01	92.85	95.764	99.612	0.0	0.0	0.0	0.0	0.0	99.556	0.0	96.324	99.062	0.0	0.0	97.29	0.0	95.417	0.0	0.0	91.791	0.0	96.252	97.482	82.907	0.0	0.0	96.32	97.844	0.0	0.0	0.0	0.0	99.606	0.0	0.0	0.0	0.0	0.0	0.0	0.0	95.824	0.0	99.211	97.29	95.669	99.335	99.793	93.11	94.997	94.945	0.0	0.0	0.0	0.0	0.0	95.288	93.891	99.963	99.861	93.985	0.0	0.0	100.0	95.288	98.51	0.0	99.401	0.0	99.352	98.247	97.619	99.264	99.788	0.0	98.649	97.303	0.0	0.0	0.0	0.0	99.619	99.532	0.0	0.0	0.0	0.0	0.0	0.0	0.0	0.0	0.0	0.0	0.0	0.0	0.0	0.0	0.0	0.0	0.0	0.0	0.0	0.0	100.0	0.0	0.0	0.0	0.0	0.0	0.0	0.0	0.0	0.0	0.0	0.0	0.0	0.0	0.0	0.0	0.0	91.839	0.0	0.0	0.0	0.0	0.0	0.0	0.0	0.0	0.0	0.0	0.0	0.0	0.0	0.0	0.0	0.0	0.0	0.0	0.0	0.0	0.0	0.0	0.0	0.0	0.0	0.0	0.0	0.0	0.0	0.0	0.0	0.0	0.0	0.0	0.0	0.0	0.0	0.0	0.0	0.0	0.0	0.0	0.0	0.0	0.0	0.0	0.0	0.0	0.0	0.0	0.0	0.0	0.0	0.0	0.0	0.0	0.0	0.0	0.0	0.0	0.0	0.0	0.0	0.0	0.0	0.0	0.0	0.0	0.0	0.0	0.0	0.0	0.0	0.0	0.0	0.0	0.0	0.0	0.0	0.0	0.0	0.0	0.0	0.0	0.0	0.0	0.0	0.0	0.0	0.0	0.0	0.0	0.0	0.0	0.0	0.0	0.0	0.0	0.0	0.0	0.0	0.0	0.0	0.0	0.0	0.0	0.0	0.0	0.0	0.0	0.0	0.0	0.0	0.0	0.0	0.0	0.0	0.0	0.0	0.0	0.0	0.0	0.0	0.0	0.0	0.0	0.0	0.0	0.0	0.0	0.0	0.0	0.0	0.0	0.0	0.0	0.0	0.0	0.0	0.0	0.0	0.0	0.0	0.0	0.0	0.0	0.0	0.0	0.0	0.0	0.0	0.0	0.0	0.0	0.0	0.0	0.0	0.0	0.0	0.0	0.0	0.0	0.0	0.0	0.0	0.0	0.0	0.0	0.0	0.0	0.0	0.0	0.0	0.0	0.0	0.0	0.0	0.0	0.0	0.0	0.0	0.0	0.0	0.0	0.0	0.0	0.0	0.0	0.0	0.0	0.0	0.0	0.0	0.0	0.0	0.0	0.0	0.0	0.0	0.0	0.0	0.0	0.0	0.0	0.0	0.0	0.0	0.0	0.0	0.0	0.0	0.0	0.0	0.0	0.0	0.0	0.0	0.0	0.0	0.0	0.0	0.0	0.0	0.0	0.0	0.0	0.0	0.0	0.0	0.0	0.0	0.0	0.0	0.0	0.0	0.0	0.0	0.0	0.0	0.0	0.0	0.0	0.0	0.0	0.0	0.0	0.0	0.0	0.0	0.0	0.0	0.0	0.0	0.0	0.0	0.0	0.0	0.0	0.0	0.0	0.0	0.0	0.0	0.0	0.0	0.0	0.0	0.0	0.0	0.0	0.0	0.0	0.0	0.0	0.0	0.0	0.0	0.0	0.0	0.0	0.0	0.0	0.0	0.0	0.0	0.0	0.0	0.0	0.0	0.0	0.0	0.0	0.0	0.0	0.0	0.0	0.0	0.0	0.0	0.0	0.0	0.0	0.0	0.0	0.0	0.0	0.0	0.0	0.0	0.0	0.0	0.0	0.0	0.0	0.0	0.0	0.0	0.0	0.0	0.0	0.0	0.0	0.0	0.0	0.0	0.0	0.0	0.0	0.0	0.0	0.0	0.0	0.0	0.0	0.0	0.0	0.0	0.0	0.0	0.0	0.0	0.0	0.0	0.0	0.0	0.0	0.0	0.0	0.0	0.0	0.0	0.0	0.0	0.0
GCA_028498695.1_PDT001603760.1_genomic	97.049	99.094	99.484	99.367	97.576	99.62	94.389	0.0	0.0	93.881	98.783	99.832	98.969	98.076	99.816	97.608	97.342	0.0	99.656	0.0	82.663	96.763	99.068	0.0	0.0	97.304	0.0	0.0	98.485	96.739	98.718	0.0	0.0	99.046	99.532	0.0	0.0	0.0	95.683	99.39	99.375	0.0	0.0	97.18	93.038	0.0	0.0	0.0	96.418	99.511	98.988	98.655	0.0	99.478	85.968	0.0	0.0	96.361	99.761	97.602	0.0	0.0	0.0	0.0	97.362	98.91	92.204	88.101	0.0	96.364	98.148	0.0	0.0	99.497	96.386	99.222	99.673	0.0	97.179	0.0	0.0	0.0	97.131	98.291	0.0	0.0	99.129	0.0	89.599	99.591	97.907	0.0	0.0	0.0	0.0	98.81	94.747	99.149	0.0	0.0	0.0	0.0	96.626	93.408	99.561	96.955	99.378	97.932	95.683	99.871	97.619	0.0	99.126	99.703	0.0	97.765	98.635	98.696	99.895	0.0	89.645	97.706	98.164	97.386	95.442	96.97	97.982	97.049	97.645	0.0	99.654	90.168	84.55	0.0	99.77	99.092	92.827	99.686	98.573	97.436	99.723	89.462	0.0	0.0	96.014	81.429	0.0	0.0	98.119	99.864	97.927	95.035	96.053	100.0	98.614	99.642	96.296	0.0	99.708	99.708	99.54	80.135	0.0	94.093	94.216	98.771	94.063	84.061	95.414	0.0	98.164	98.695	89.273	84.194	98.205	98.554	96.61	99.505	0.0	97.57	96.876	92.548	96.372	99.612	0.0	98.718	0.0	97.085	99.401	99.683	97.932	94.236	99.167	99.11	98.638	95.732	99.15	94.062	0.0	99.32	90.569	0.0	94.916	97.482	82.674	99.904	100.0	0.0	98.01	99.679	100.0	100.0	99.66	0.0	99.739	0.0	0.0	0.0	0.0	0.0	0.0	0.0	0.0	0.0	0.0	0.0	0.0	0.0	96.205	96.209	96.156	0.0	0.0	0.0	82.974	89.408	94.937	94.964	96.574	94.003	95.044	94.035	89.491	97.206	94.937	0.0	0.0	0.0	0.0	0.0	0.0	0.0	0.0	0.0	0.0	0.0	0.0	0.0	0.0	0.0	80.023	0.0	0.0	0.0	0.0	93.726	0.0	0.0	0.0	0.0	0.0	0.0	0.0	0.0	0.0	0.0	0.0	0.0	0.0	0.0	0.0	0.0	0.0	0.0	0.0	0.0	0.0	0.0	0.0	0.0	0.0	0.0	0.0	95.877	0.0	95.926	0.0	0.0	0.0	0.0	0.0	0.0	0.0	0.0	0.0	0.0	0.0	0.0	0.0	0.0	0.0	0.0	0.0	0.0	0.0	0.0	0.0	0.0	0.0	0.0	0.0	0.0	0.0	0.0	0.0	0.0	0.0	0.0	0.0	0.0	0.0	0.0	0.0	0.0	0.0	0.0	0.0	0.0	0.0	0.0	0.0	0.0	0.0	0.0	0.0	0.0	0.0	0.0	0.0	0.0	0.0	0.0	0.0	0.0	0.0	0.0	0.0	0.0	0.0	0.0	0.0	0.0	0.0	0.0	0.0	0.0	0.0	0.0	0.0	0.0	0.0	0.0	0.0	0.0	0.0	0.0	0.0	0.0	0.0	0.0	0.0	0.0	0.0	0.0	0.0	0.0	0.0	0.0	0.0	0.0	0.0	0.0	0.0	0.0	0.0	0.0	0.0	0.0	0.0	0.0	0.0	0.0	0.0	0.0	0.0	0.0	0.0	0.0	0.0	0.0	0.0	0.0	0.0	0.0	0.0	0.0	0.0	0.0	0.0	0.0	0.0	0.0	0.0	0.0	0.0	0.0	0.0	0.0	0.0	0.0	0.0	0.0	0.0	0.0	0.0	0.0	0.0	0.0	0.0	0.0	0.0	0.0	0.0	0.0	0.0	0.0	0.0	0.0	0.0	0.0	0.0	0.0	0.0	0.0	0.0	0.0	0.0	0.0	0.0	0.0	0.0	0.0	0.0	0.0	0.0	0.0	0.0	0.0	0.0	0.0	0.0	0.0	0.0	0.0	0.0	0.0	0.0	0.0	0.0	0.0	0.0	0.0	0.0	0.0	0.0	0.0	0.0	0.0	0.0	0.0	0.0	0.0	0.0	0.0	0.0	0.0	0.0	0.0	0.0	0.0	0.0	0.0	0.0	0.0	0.0	0.0	0.0	0.0	0.0	0.0	0.0	0.0	0.0	0.0	0.0	0.0	0.0	0.0	0.0	0.0	0.0	0.0	0.0	0.0	0.0	0.0	0.0	0.0	0.0	0.0	0.0	0.0	0.0	0.0	0.0	0.0	0.0	0.0	0.0	0.0	0.0	0.0	0.0	0.0	0.0	0.0	0.0	0.0	0.0	0.0	0.0	0.0	0.0	0.0	0.0	0.0	0.0	0.0	0.0	0.0	0.0	0.0	0.0	0.0	0.0	0.0	0.0	0.0	0.0	0.0	0.0	0.0	0.0	0.0	0.0	0.0	0.0	0.0	0.0	0.0	0.0	0.0	0.0	0.0	0.0	0.0	0.0	0.0	0.0	0.0	0.0	0.0	0.0	0.0	0.0	0.0	0.0	0.0	0.0	0.0	0.0	0.0	0.0	0.0	0.0	0.0	0.0	0.0	0.0	0.0	0.0	0.0	0.0	0.0	0.0	0.0	0.0	0.0	0.0	0.0	0.0	0.0	0.0	0.0	0.0	0.0	0.0	0.0	0.0	0.0	0.0	0.0	0.0	0.0	0.0	0.0	0.0	0.0	0.0	0.0	0.0	0.0	0.0	0.0	0.0	0.0	0.0	0.0	0.0	0.0	0.0	0.0	0.0	0.0	0.0
GCA_028504125.1_PDT001603491.1_genomic	0.0	0.0	99.494	99.367	0.0	99.873	0.0	0.0	0.0	94.847	99.088	99.944	99.378	95.469	97.238	0.0	0.0	0.0	0.0	0.0	82.943	96.675	98.135	0.0	0.0	97.304	0.0	0.0	0.0	0.0	0.0	0.0	0.0	0.0	99.532	0.0	0.0	0.0	95.444	0.0	99.375	0.0	0.0	0.0	93.151	0.0	0.0	0.0	96.02	0.0	97.11	98.057	0.0	99.536	85.645	0.0	0.0	0.0	0.0	96.897	0.0	0.0	0.0	98.887	98.082	99.818	0.0	87.643	0.0	99.103	0.0	85.39	98.244	0.0	95.716	0.0	99.684	0.0	97.492	0.0	0.0	0.0	93.562	0.0	0.0	98.956	99.378	0.0	99.636	89.182	0.0	0.0	99.435	0.0	85.308	99.15	0.0	99.558	0.0	0.0	99.268	0.0	0.0	0.0	99.781	0.0	99.627	0.0	94.058	0.0	0.0	98.413	0.0	99.555	0.0	0.0	0.0	0.0	99.895	0.0	89.586	0.0	99.541	91.721	98.079	0.0	0.0	0.0	0.0	0.0	99.407	90.399	84.577	0.0	99.54	100.0	0.0	99.375	0.0	0.0	99.556	99.818	0.0	0.0	0.0	80.934	0.0	0.0	0.0	0.0	0.0	0.0	0.0	98.799	0.0	0.0	99.851	0.0	99.591	99.591	99.31	80.315	0.0	0.0	0.0	99.078	0.0	83.843	94.533	0.0	99.885	0.0	0.0	84.035	98.718	97.874	0.0	0.0	0.0	0.0	96.743	92.749	95.875	99.445	0.0	0.0	0.0	0.0	0.0	99.937	0.0	0.0	99.167	0.0	0.0	97.636	0.0	0.0	0.0	0.0	94.405	0.0	0.0	97.122	83.023	0.0	0.0	99.248	0.0	0.0	0.0	0.0	0.0	0.0	0.0	0.0	0.0	0.0	0.0	0.0	0.0	97.525	93.86	98.948	0.0	97.216	99.483	100.0	93.3	97.579	97.526	94.921	93.684	94.658	0.0	0.0	95.288	93.891	0.0	0.0	93.985	0.0	0.0	0.0	95.288	0.0	0.0	0.0	93.237	0.0	0.0	89.013	0.0	0.0	0.0	0.0	0.0	93.071	0.0	0.0	84.393	0.0	0.0	97.348	0.0	0.0	0.0	0.0	0.0	0.0	0.0	0.0	0.0	0.0	0.0	0.0	0.0	0.0	0.0	0.0	0.0	0.0	0.0	0.0	0.0	0.0	0.0	0.0	0.0	0.0	0.0	0.0	0.0	0.0	0.0	0.0	99.922	0.0	0.0	0.0	0.0	0.0	0.0	0.0	0.0	0.0	0.0	0.0	0.0	0.0	0.0	0.0	0.0	0.0	0.0	0.0	0.0	0.0	0.0	0.0	0.0	0.0	0.0	0.0	0.0	0.0	0.0	0.0	0.0	0.0	0.0	0.0	0.0	0.0	0.0	0.0	0.0	0.0	0.0	0.0	0.0	0.0	0.0	0.0	0.0	0.0	0.0	0.0	0.0	0.0	0.0	0.0	0.0	0.0	0.0	0.0	0.0	0.0	0.0	0.0	0.0	0.0	0.0	0.0	0.0	0.0	0.0	0.0	0.0	0.0	0.0	0.0	0.0	0.0	0.0	0.0	0.0	0.0	0.0	0.0	0.0	0.0	0.0	0.0	0.0	0.0	0.0	0.0	0.0	0.0	0.0	0.0	0.0	0.0	0.0	0.0	0.0	0.0	0.0	0.0	0.0	0.0	0.0	0.0	0.0	0.0	0.0	0.0	0.0	0.0	0.0	0.0	0.0	0.0	0.0	0.0	0.0	0.0	0.0	0.0	0.0	0.0	0.0	0.0	0.0	0.0	0.0	0.0	0.0	0.0	0.0	0.0	0.0	0.0	0.0	0.0	0.0	0.0	0.0	0.0	0.0	0.0	0.0	0.0	0.0	0.0	0.0	0.0	0.0	0.0	0.0	0.0	0.0	0.0	0.0	0.0	0.0	0.0	0.0	0.0	0.0	0.0	0.0	0.0	0.0	0.0	0.0	0.0	0.0	0.0	0.0	0.0	0.0	0.0	0.0	0.0	0.0	0.0	0.0	0.0	0.0	0.0	0.0	0.0	0.0	0.0	0.0	0.0	0.0	0.0	0.0	0.0	0.0	0.0	0.0	0.0	0.0	0.0	0.0	0.0	0.0	0.0	0.0	0.0	0.0	0.0	0.0	0.0	0.0	0.0	0.0	0.0	0.0	0.0	0.0	0.0	0.0	0.0	0.0	0.0	0.0	0.0	0.0	0.0	0.0	0.0	0.0	0.0	0.0	0.0	0.0	0.0	0.0	0.0	0.0	0.0	0.0	0.0	0.0	0.0	0.0	0.0	0.0	0.0	0.0	0.0	0.0	0.0	0.0	0.0	0.0	0.0	0.0	0.0	0.0	0.0	0.0	0.0	0.0	0.0	0.0	0.0	0.0	0.0	0.0	0.0	0.0	0.0	0.0	0.0	0.0	0.0	0.0	0.0	0.0	0.0	0.0	0.0	0.0	0.0	0.0	0.0	0.0	0.0	0.0	0.0	0.0	0.0	0.0	0.0	0.0	0.0	0.0	0.0	0.0	0.0	0.0	0.0	0.0	0.0	0.0	0.0	0.0	0.0	0.0	0.0	0.0	0.0	0.0	0.0	0.0	0.0	0.0	0.0	0.0	0.0	0.0	0.0	0.0	0.0	0.0	0.0	0.0	0.0	0.0	0.0	0.0	0.0	0.0	0.0	0.0	0.0	0.0	0.0	0.0	0.0	0.0	0.0	0.0	0.0	0.0	0.0	0.0	0.0	0.0	0.0	0.0	0.0	0.0	0.0	0.0	0.0	0.0	0.0	0.0
GCA_028525695.1_ASM2852569v1_genomic	0.0	0.0	0.0	0.0	0.0	0.0	0.0	0.0	0.0	95.008	0.0	0.0	0.0	95.469	0.0	0.0	97.342	0.0	0.0	0.0	82.943	96.592	98.135	0.0	0.0	97.426	0.0	0.0	0.0	0.0	0.0	0.0	0.0	0.0	0.0	0.0	0.0	0.0	95.444	0.0	0.0	0.0	0.0	0.0	0.0	0.0	0.0	0.0	95.522	0.0	97.035	0.0	0.0	0.0	85.714	0.0	0.0	0.0	0.0	0.0	0.0	0.0	0.0	0.0	98.082	0.0	0.0	88.101	0.0	0.0	0.0	0.0	0.0	0.0	95.716	0.0	0.0	0.0	97.492	0.0	0.0	0.0	0.0	0.0	0.0	0.0	0.0	0.0	0.0	0.0	0.0	0.0	0.0	0.0	0.0	0.0	0.0	0.0	0.0	0.0	0.0	0.0	0.0	0.0	99.781	0.0	0.0	0.0	94.763	0.0	97.66	0.0	0.0	0.0	0.0	0.0	0.0	0.0	0.0	0.0	0.0	0.0	0.0	91.721	98.079	0.0	0.0	0.0	0.0	0.0	0.0	0.0	83.747	0.0	0.0	0.0	0.0	0.0	0.0	0.0	0.0	0.0	0.0	0.0	0.0	80.804	0.0	0.0	0.0	0.0	0.0	0.0	0.0	99.399	0.0	0.0	0.0	0.0	0.0	0.0	0.0	0.0	0.0	0.0	0.0	99.078	0.0	83.843	94.444	0.0	0.0	0.0	0.0	84.035	98.718	97.789	0.0	0.0	0.0	0.0	97.323	92.749	95.331	0.0	0.0	0.0	0.0	0.0	0.0	0.0	0.0	0.0	0.0	0.0	0.0	97.232	0.0	0.0	0.0	0.0	0.0	0.0	0.0	97.122	83.023	0.0	0.0	0.0	0.0	0.0	0.0	0.0	0.0	0.0	0.0	0.0	0.0	0.0	0.0	0.0	0.0	95.904	0.0	0.0	0.0	95.75	0.0	0.0	93.11	97.422	97.37	0.0	0.0	0.0	0.0	0.0	95.359	93.891	96.499	94.003	93.985	0.0	0.0	97.206	95.359	0.0	0.0	0.0	0.0	0.0	0.0	87.851	0.0	0.0	0.0	0.0	0.0	0.0	0.0	0.0	80.254	0.0	0.0	0.0	0.0	0.0	0.0	0.0	0.0	0.0	0.0	0.0	0.0	0.0	0.0	0.0	0.0	0.0	0.0	0.0	0.0	0.0	0.0	0.0	0.0	0.0	0.0	0.0	0.0	0.0	0.0	0.0	0.0	0.0	0.0	0.0	0.0	0.0	0.0	0.0	0.0	0.0	0.0	0.0	0.0	0.0	0.0	0.0	0.0	0.0	0.0	0.0	0.0	0.0	0.0	0.0	0.0	0.0	0.0	0.0	0.0	0.0	0.0	0.0	0.0	0.0	0.0	0.0	0.0	0.0	0.0	0.0	0.0	0.0	0.0	0.0	0.0	0.0	0.0	0.0	0.0	0.0	0.0	0.0	0.0	0.0	0.0	0.0	0.0	0.0	0.0	0.0	0.0	0.0	0.0	0.0	0.0	0.0	0.0	0.0	0.0	0.0	0.0	0.0	0.0	0.0	0.0	0.0	0.0	0.0	0.0	0.0	0.0	0.0	0.0	0.0	0.0	0.0	0.0	0.0	0.0	0.0	0.0	0.0	0.0	0.0	0.0	0.0	0.0	0.0	0.0	0.0	0.0	0.0	0.0	0.0	0.0	0.0	0.0	0.0	0.0	0.0	0.0	0.0	0.0	0.0	0.0	0.0	0.0	0.0	0.0	0.0	0.0	0.0	0.0	0.0	0.0	0.0	0.0	0.0	0.0	0.0	0.0	0.0	0.0	0.0	0.0	0.0	0.0	0.0	0.0	0.0	0.0	0.0	0.0	0.0	0.0	0.0	0.0	0.0	0.0	0.0	0.0	0.0	0.0	0.0	0.0	0.0	0.0	0.0	0.0	0.0	0.0	0.0	0.0	0.0	0.0	0.0	0.0	0.0	0.0	0.0	0.0	0.0	0.0	0.0	0.0	0.0	0.0	0.0	0.0	0.0	0.0	0.0	0.0	0.0	0.0	0.0	0.0	0.0	0.0	0.0	0.0	0.0	0.0	0.0	0.0	0.0	0.0	0.0	0.0	0.0	0.0	0.0	0.0	0.0	0.0	0.0	0.0	0.0	0.0	0.0	0.0	0.0	0.0	0.0	0.0	0.0	0.0	0.0	0.0	0.0	0.0	0.0	0.0	0.0	0.0	0.0	0.0	0.0	0.0	0.0	0.0	0.0	0.0	0.0	0.0	0.0	0.0	0.0	0.0	0.0	0.0	0.0	0.0	0.0	0.0	0.0	0.0	0.0	0.0	0.0	0.0	0.0	0.0	0.0	0.0	0.0	0.0	0.0	0.0	0.0	0.0	0.0	0.0	0.0	0.0	0.0	0.0	0.0	0.0	0.0	0.0	0.0	0.0	0.0	0.0	0.0	0.0	0.0	0.0	0.0	0.0	0.0	0.0	0.0	0.0	0.0	0.0	0.0	0.0	0.0	0.0	0.0	0.0	0.0	0.0	0.0	0.0	0.0	0.0	0.0	0.0	0.0	0.0	0.0	0.0	0.0	0.0	0.0	0.0	0.0	0.0	0.0	0.0	0.0	0.0	0.0	0.0	0.0	0.0	0.0	0.0	0.0	0.0	0.0	0.0	0.0	0.0	0.0	0.0	0.0	0.0	0.0	0.0	0.0	0.0	0.0	0.0	0.0	0.0	0.0	0.0	0.0	0.0	0.0	0.0	0.0	0.0	0.0	0.0	0.0	0.0	0.0	0.0	0.0	0.0	0.0	0.0	0.0	0.0	0.0	0.0	0.0	0.0
GCA_028540165.1_PDT001608516.1_genomic	0.0	0.0	0.0	0.0	0.0	0.0	0.0	0.0	0.0	93.398	98.601	0.0	0.0	95.841	97.79	0.0	97.231	0.0	0.0	0.0	83.236	96.924	97.203	0.0	0.0	96.936	0.0	0.0	98.623	0.0	0.0	0.0	0.0	0.0	0.0	0.0	0.0	0.0	95.683	0.0	0.0	0.0	0.0	0.0	0.0	0.0	0.0	0.0	96.318	0.0	96.965	98.206	0.0	0.0	85.806	0.0	0.0	0.0	0.0	96.615	0.0	0.0	0.0	0.0	98.561	0.0	0.0	87.643	0.0	0.0	98.704	0.0	0.0	99.16	95.85	0.0	0.0	0.0	97.388	0.0	0.0	0.0	0.0	0.0	0.0	0.0	0.0	0.0	0.0	0.0	0.0	0.0	0.0	0.0	0.0	99.15	0.0	0.0	0.0	0.0	0.0	0.0	0.0	0.0	99.561	0.0	0.0	0.0	94.663	0.0	98.016	0.0	0.0	0.0	0.0	0.0	98.483	0.0	0.0	0.0	0.0	0.0	0.0	91.503	98.079	0.0	0.0	0.0	0.0	0.0	0.0	0.0	84.468	0.0	0.0	0.0	0.0	0.0	0.0	0.0	0.0	0.0	0.0	0.0	0.0	81.453	0.0	0.0	0.0	0.0	0.0	0.0	0.0	98.498	98.654	0.0	0.0	0.0	0.0	0.0	0.0	81.215	0.0	0.0	94.6	99.232	96.183	84.061	94.533	0.0	0.0	0.0	88.129	84.035	98.974	97.874	97.552	0.0	0.0	0.0	96.743	92.85	95.561	0.0	0.0	0.0	0.0	0.0	0.0	0.0	0.0	0.0	0.0	0.0	0.0	97.059	0.0	0.0	0.0	0.0	92.598	0.0	0.0	97.362	82.791	0.0	0.0	0.0	97.678	0.0	0.0	0.0	0.0	0.0	0.0	0.0	0.0	0.0	0.0	0.0	0.0	95.669	0.0	0.0	99.661	95.514	0.0	99.793	92.984	94.997	94.945	0.0	0.0	0.0	0.0	0.0	94.585	94.079	100.0	99.582	94.173	0.0	0.0	100.0	94.726	0.0	0.0	98.603	0.0	0.0	0.0	0.0	0.0	0.0	0.0	0.0	0.0	0.0	0.0	0.0	0.0	0.0	0.0	0.0	0.0	0.0	0.0	0.0	0.0	0.0	0.0	0.0	0.0	0.0	0.0	0.0	0.0	0.0	0.0	0.0	0.0	0.0	0.0	100.0	0.0	0.0	0.0	0.0	0.0	0.0	0.0	0.0	0.0	0.0	0.0	0.0	0.0	0.0	0.0	0.0	0.0	0.0	0.0	0.0	0.0	0.0	0.0	0.0	0.0	0.0	0.0	0.0	0.0	0.0	0.0	0.0	0.0	0.0	0.0	0.0	0.0	0.0	0.0	0.0	0.0	0.0	0.0	0.0	0.0	0.0	0.0	0.0	0.0	0.0	0.0	0.0	0.0	0.0	0.0	0.0	0.0	0.0	0.0	0.0	0.0	0.0	0.0	0.0	0.0	0.0	0.0	0.0	0.0	0.0	0.0	0.0	0.0	0.0	0.0	0.0	0.0	0.0	0.0	0.0	0.0	0.0	0.0	0.0	0.0	0.0	0.0	0.0	0.0	0.0	0.0	0.0	0.0	0.0	0.0	0.0	0.0	0.0	0.0	0.0	0.0	0.0	0.0	0.0	0.0	0.0	0.0	0.0	0.0	0.0	98.365	0.0	0.0	0.0	0.0	0.0	0.0	0.0	98.519	0.0	0.0	0.0	0.0	0.0	99.104	0.0	0.0	97.093	0.0	0.0	0.0	0.0	0.0	0.0	0.0	0.0	0.0	0.0	0.0	98.819	0.0	0.0	0.0	0.0	0.0	0.0	98.958	0.0	0.0	0.0	0.0	0.0	0.0	0.0	0.0	0.0	0.0	0.0	0.0	0.0	0.0	0.0	0.0	0.0	0.0	0.0	0.0	0.0	0.0	0.0	0.0	0.0	0.0	0.0	0.0	0.0	0.0	0.0	0.0	0.0	0.0	0.0	0.0	0.0	0.0	0.0	0.0	0.0	0.0	0.0	0.0	0.0	0.0	0.0	0.0	0.0	0.0	0.0	0.0	0.0	0.0	0.0	0.0	0.0	0.0	0.0	0.0	0.0	0.0	0.0	0.0	0.0	0.0	0.0	0.0	0.0	0.0	0.0	0.0	0.0	0.0	0.0	0.0	0.0	0.0	0.0	0.0	0.0	0.0	0.0	0.0	0.0	0.0	0.0	0.0	0.0	0.0	0.0	0.0	0.0	0.0	0.0	0.0	0.0	0.0	0.0	0.0	0.0	0.0	0.0	0.0	0.0	0.0	0.0	0.0	0.0	0.0	0.0	0.0	0.0	0.0	0.0	0.0	0.0	0.0	0.0	0.0	0.0	0.0	0.0	0.0	0.0	0.0	0.0	0.0	0.0	0.0	0.0	0.0	0.0	0.0	0.0	0.0	0.0	0.0	0.0	0.0	0.0	0.0	0.0	0.0	0.0	0.0	0.0	0.0	0.0	0.0	0.0	0.0	0.0	0.0	0.0	0.0	0.0	0.0	0.0	0.0	0.0	0.0	0.0	0.0	0.0	0.0	0.0	0.0	0.0	0.0	0.0	0.0	0.0	0.0	0.0	0.0	0.0	0.0	0.0	0.0	0.0	0.0	0.0	0.0	0.0	0.0	0.0	0.0	0.0	0.0	0.0	0.0	0.0	0.0	0.0	0.0	0.0	0.0	0.0	0.0	0.0	0.0	0.0	0.0	0.0	0.0	0.0	0.0	0.0	0.0	0.0	0.0	0.0	0.0	0.0	0.0	0.0	0.0	0.0	0.0	0.0	0.0	0.0	0.0
GCA_028575455.1_PDT001611343.1_genomic	96.612	99.899	99.547	95.574	94.343	99.683	94.389	0.0	0.0	96.296	99.027	93.939	99.378	98.821	99.448	95.815	97.121	0.0	0.0	0.0	82.456	99.418	99.301	0.0	0.0	99.51	0.0	0.0	98.347	0.0	0.0	0.0	0.0	99.284	99.61	0.0	0.0	0.0	98.641	99.695	99.454	0.0	88.889	97.684	92.94	0.0	88.742	99.235	98.607	0.0	98.482	97.758	0.0	94.145	85.185	0.0	0.0	95.005	0.0	98.449	88.602	0.0	0.0	0.0	99.041	99.728	90.86	87.185	0.0	96.212	98.333	85.865	0.0	98.325	98.527	99.741	99.737	91.047	99.791	0.0	0.0	0.0	98.39	0.0	0.0	99.478	99.378	89.337	89.553	99.5	99.701	0.0	0.0	90.255	85.784	98.299	99.798	99.558	99.082	0.0	98.943	0.0	96.626	93.408	99.781	96.955	99.627	97.428	98.792	94.981	98.016	0.0	99.781	99.654	0.0	98.931	98.673	0.0	95.469	0.0	89.645	97.976	96.041	98.693	99.616	93.952	96.487	96.393	0.0	0.0	99.604	90.226	0.0	0.0	99.923	99.909	0.0	99.581	98.833	96.353	99.612	89.416	0.0	0.0	0.0	81.429	0.0	0.0	98.433	0.0	97.78	94.504	94.956	99.399	97.625	0.0	96.145	98.296	99.65	99.65	99.693	0.0	0.0	0.0	93.843	99.693	94.232	83.843	99.735	0.0	95.927	99.826	94.171	84.199	98.974	99.745	97.363	0.0	0.0	98.056	99.241	92.951	99.588	99.501	0.0	98.718	0.0	97.279	0.0	99.747	97.428	94.403	99.062	0.0	99.748	99.885	0.0	93.646	0.0	0.0	99.835	0.0	93.043	97.842	82.558	0.0	0.0	88.306	97.844	0.0	0.0	0.0	0.0	80.993	0.0	0.0	0.0	0.0	0.0	0.0	0.0	0.0	0.0	0.0	0.0	0.0	0.0	0.0	0.0	0.0	0.0	0.0	0.0	0.0	0.0	0.0	0.0	0.0	0.0	0.0	0.0	0.0	0.0	0.0	0.0	0.0	0.0	0.0	0.0	0.0	0.0	0.0	0.0	0.0	0.0	0.0	0.0	0.0	0.0	0.0	0.0	0.0	0.0	0.0	0.0	0.0	0.0	0.0	0.0	0.0	0.0	0.0	0.0	0.0	0.0	0.0	0.0	0.0	0.0	0.0	0.0	0.0	0.0	0.0	0.0	0.0	0.0	0.0	0.0	0.0	0.0	0.0	0.0	0.0	0.0	0.0	0.0	0.0	0.0	0.0	0.0	0.0	0.0	0.0	0.0	0.0	0.0	0.0	0.0	0.0	0.0	0.0	0.0	0.0	0.0	0.0	0.0	0.0	0.0	0.0	0.0	0.0	0.0	0.0	0.0	0.0	0.0	0.0	0.0	0.0	0.0	0.0	0.0	0.0	0.0	0.0	0.0	0.0	0.0	0.0	0.0	0.0	0.0	0.0	0.0	0.0	0.0	0.0	0.0	0.0	0.0	0.0	0.0	0.0	0.0	0.0	0.0	0.0	0.0	0.0	0.0	0.0	0.0	0.0	0.0	0.0	0.0	0.0	0.0	0.0	0.0	0.0	0.0	0.0	0.0	0.0	0.0	0.0	0.0	0.0	0.0	0.0	0.0	0.0	0.0	0.0	0.0	0.0	0.0	0.0	0.0	0.0	0.0	0.0	0.0	0.0	0.0	0.0	0.0	0.0	0.0	0.0	0.0	0.0	0.0	0.0	0.0	0.0	0.0	0.0	0.0	0.0	0.0	0.0	0.0	0.0	0.0	0.0	0.0	0.0	0.0	0.0	0.0	0.0	0.0	0.0	0.0	0.0	0.0	0.0	0.0	0.0	0.0	0.0	0.0	0.0	0.0	0.0	0.0	0.0	0.0	0.0	0.0	0.0	0.0	0.0	0.0	0.0	0.0	0.0	0.0	0.0	0.0	0.0	0.0	0.0	0.0	0.0	0.0	0.0	0.0	0.0	0.0	0.0	0.0	0.0	0.0	0.0	0.0	0.0	0.0	0.0	0.0	0.0	0.0	0.0	0.0	0.0	0.0	0.0	0.0	0.0	0.0	0.0	0.0	0.0	0.0	0.0	0.0	0.0	0.0	0.0	0.0	0.0	0.0	0.0	0.0	0.0	0.0	0.0	0.0	0.0	0.0	0.0	0.0	0.0	0.0	0.0	0.0	0.0	0.0	0.0	0.0	0.0	0.0	0.0	0.0	0.0	0.0	0.0	0.0	0.0	0.0	0.0	0.0	0.0	0.0	0.0	0.0	0.0	0.0	0.0	0.0	0.0	0.0	0.0	0.0	0.0	0.0	0.0	0.0	0.0	0.0	0.0	0.0	0.0	0.0	0.0	0.0	0.0	0.0	0.0	0.0	0.0	0.0	0.0	0.0	0.0	0.0	0.0	0.0	0.0	0.0	0.0	0.0	0.0	0.0	0.0	0.0	0.0	0.0	0.0	0.0	0.0	0.0	0.0	0.0	0.0	0.0	0.0	0.0	0.0	0.0	0.0	0.0	0.0	0.0	0.0	0.0	0.0	0.0	0.0	0.0	0.0	0.0	0.0	0.0	0.0	0.0	0.0	0.0	0.0	0.0	0.0	0.0	0.0	0.0	0.0	0.0	0.0	0.0	0.0	0.0	0.0	0.0	0.0	0.0	0.0	0.0	0.0	0.0	0.0	0.0	0.0	0.0	0.0	0.0	0.0	0.0	0.0	0.0	0.0	0.0	0.0	0.0	0.0	0.0	0.0	0.0	0.0	0.0	0.0	0.0	0.0	0.0	0.0	0.0	0.0	0.0	0.0	0.0	0.0	0.0	0.0	0.0
GCA_028575575.1_PDT001611349.1_genomic	0.0	0.0	99.526	95.675	0.0	99.81	94.554	0.0	0.0	95.008	99.088	0.0	99.476	95.779	97.053	0.0	0.0	0.0	0.0	0.0	0.0	96.592	98.368	0.0	0.0	96.691	0.0	0.0	0.0	0.0	0.0	0.0	0.0	0.0	99.454	0.0	0.0	0.0	96.243	0.0	99.297	0.0	0.0	0.0	93.038	0.0	0.0	0.0	96.318	0.0	96.963	98.954	0.0	94.145	85.393	0.0	0.0	96.604	0.0	96.897	0.0	0.0	0.0	0.0	0.0	99.728	94.355	88.101	0.0	96.364	0.0	0.0	0.0	0.0	95.984	0.0	99.716	0.0	96.97	0.0	0.0	0.0	97.271	0.0	0.0	0.0	99.502	0.0	89.553	99.5	0.0	0.0	0.0	0.0	0.0	98.98	0.0	99.656	0.0	0.0	0.0	0.0	96.83	0.0	0.0	0.0	99.751	0.0	94.763	0.0	0.0	0.0	0.0	99.901	0.0	0.0	0.0	0.0	95.57	0.0	89.645	0.0	0.0	91.721	98.079	0.0	0.0	0.0	0.0	0.0	99.852	0.0	83.901	0.0	99.693	99.909	0.0	99.686	0.0	0.0	99.612	89.416	0.0	0.0	0.0	80.934	0.0	0.0	0.0	0.0	88.544	95.922	96.272	98.799	99.05	0.0	96.296	0.0	99.591	99.591	99.464	80.427	0.0	0.0	92.365	0.0	93.978	0.0	94.444	0.0	0.0	0.0	0.0	84.035	0.0	97.364	0.0	0.0	0.0	0.0	96.698	92.749	95.72	99.501	0.0	0.0	0.0	0.0	0.0	99.873	0.0	94.069	99.167	0.0	0.0	97.347	0.0	95.104	0.0	0.0	95.019	0.0	95.318	97.122	82.927	0.0	0.0	0.0	0.0	0.0	0.0	0.0	0.0	0.0	0.0	0.0	0.0	0.0	0.0	0.0	0.0	0.0	0.0	0.0	0.0	0.0	99.483	99.793	0.0	97.632	97.579	0.0	0.0	0.0	0.0	0.0	0.0	0.0	0.0	0.0	0.0	0.0	0.0	0.0	0.0	98.68	0.0	0.0	0.0	0.0	0.0	0.0	0.0	99.586	0.0	0.0	0.0	0.0	0.0	0.0	0.0	0.0	0.0	0.0	0.0	0.0	0.0	0.0	0.0	0.0	0.0	0.0	0.0	0.0	0.0	0.0	0.0	0.0	0.0	0.0	0.0	0.0	0.0	0.0	0.0	0.0	0.0	0.0	0.0	0.0	0.0	0.0	0.0	0.0	0.0	0.0	0.0	0.0	0.0	0.0	0.0	0.0	0.0	0.0	0.0	0.0	0.0	0.0	0.0	0.0	0.0	0.0	0.0	0.0	0.0	0.0	0.0	0.0	0.0	0.0	0.0	0.0	0.0	0.0	0.0	0.0	0.0	0.0	0.0	0.0	0.0	0.0	0.0	0.0	0.0	0.0	0.0	0.0	0.0	0.0	0.0	0.0	0.0	0.0	0.0	0.0	0.0	0.0	0.0	0.0	0.0	0.0	0.0	0.0	0.0	0.0	0.0	0.0	0.0	0.0	0.0	0.0	0.0	0.0	0.0	0.0	0.0	0.0	0.0	0.0	0.0	0.0	0.0	0.0	0.0	0.0	0.0	0.0	0.0	0.0	0.0	0.0	0.0	0.0	0.0	0.0	0.0	0.0	0.0	0.0	0.0	0.0	0.0	0.0	0.0	0.0	0.0	0.0	0.0	0.0	0.0	0.0	0.0	0.0	0.0	0.0	0.0	0.0	0.0	0.0	0.0	0.0	0.0	0.0	0.0	0.0	0.0	0.0	0.0	0.0	0.0	0.0	0.0	0.0	0.0	0.0	0.0	0.0	0.0	0.0	0.0	0.0	0.0	0.0	0.0	0.0	0.0	0.0	0.0	0.0	0.0	0.0	0.0	0.0	0.0	0.0	0.0	0.0	0.0	0.0	0.0	0.0	0.0	0.0	0.0	0.0	0.0	0.0	0.0	0.0	0.0	0.0	0.0	0.0	0.0	0.0	0.0	0.0	0.0	0.0	0.0	0.0	0.0	0.0	0.0	0.0	0.0	0.0	0.0	0.0	0.0	0.0	0.0	0.0	0.0	0.0	0.0	0.0	0.0	0.0	0.0	0.0	0.0	0.0	0.0	0.0	0.0	0.0	0.0	0.0	0.0	0.0	0.0	0.0	0.0	0.0	0.0	0.0	0.0	0.0	0.0	0.0	0.0	0.0	0.0	0.0	0.0	0.0	0.0	0.0	0.0	0.0	0.0	0.0	0.0	0.0	0.0	0.0	0.0	0.0	0.0	0.0	0.0	0.0	0.0	0.0	0.0	0.0	0.0	0.0	0.0	0.0	0.0	0.0	0.0	0.0	0.0	0.0	0.0	0.0	0.0	0.0	0.0	0.0	0.0	0.0	0.0	0.0	0.0	0.0	0.0	0.0	0.0	0.0	0.0	0.0	0.0	0.0	0.0	0.0	0.0	0.0	0.0	0.0	0.0	0.0	0.0	0.0	0.0	0.0	0.0	0.0	0.0	0.0	0.0	0.0	0.0	0.0	0.0	0.0	0.0	0.0	0.0	0.0	0.0	0.0	0.0	0.0	0.0	0.0	0.0	0.0	0.0	0.0	0.0	0.0	0.0	0.0	0.0	0.0	0.0	0.0	0.0	0.0	0.0	0.0	0.0	0.0	0.0	0.0	0.0	0.0	0.0	0.0	0.0	0.0	0.0	0.0	0.0	0.0	0.0	0.0	0.0	0.0	0.0	0.0	0.0	0.0	0.0	0.0	0.0	0.0	0.0	0.0	0.0	0.0	0.0	0.0	0.0	0.0	0.0	0.0	0.0	0.0	0.0
GCA_028605245.1_PDT001612571.1_genomic	0.0	0.0	0.0	0.0	0.0	0.0	97.195	0.0	0.0	93.398	98.662	0.0	0.0	95.965	97.79	0.0	97.564	0.0	0.0	0.0	82.943	96.509	97.669	0.0	0.0	97.059	0.0	0.0	98.623	0.0	0.0	0.0	0.0	0.0	0.0	0.0	0.0	0.0	95.604	0.0	0.0	0.0	0.0	0.0	0.0	0.0	0.0	0.0	95.721	0.0	96.893	98.206	0.0	0.0	85.806	0.0	0.0	97.72	0.0	96.897	0.0	0.0	0.0	0.0	98.561	0.0	95.161	87.643	0.0	0.0	98.704	0.0	0.0	99.162	95.85	0.0	0.0	0.0	97.283	0.0	0.0	0.0	0.0	0.0	0.0	0.0	0.0	0.0	0.0	0.0	0.0	0.0	0.0	0.0	0.0	99.32	0.0	0.0	0.0	0.0	0.0	0.0	97.853	0.0	99.561	0.0	0.0	0.0	94.663	0.0	98.413	0.0	0.0	0.0	0.0	0.0	98.824	0.0	0.0	0.0	0.0	0.0	0.0	91.503	98.079	0.0	0.0	0.0	0.0	0.0	0.0	0.0	84.823	0.0	0.0	0.0	0.0	0.0	0.0	0.0	0.0	0.0	0.0	0.0	0.0	81.582	0.0	0.0	0.0	0.0	0.0	96.277	95.614	98.498	98.694	0.0	0.0	0.0	0.0	0.0	0.0	81.215	0.0	0.0	94.6	99.232	96.014	84.061	91.711	0.0	0.0	0.0	90.364	84.099	98.974	97.534	97.74	0.0	0.0	0.0	96.743	92.85	95.662	0.0	0.0	0.0	0.0	0.0	0.0	0.0	0.0	96.25	0.0	0.0	0.0	96.828	0.0	95.104	0.0	0.0	91.254	0.0	96.118	97.482	82.791	0.0	0.0	0.0	97.844	0.0	0.0	0.0	0.0	0.0	0.0	0.0	0.0	0.0	0.0	0.0	0.0	95.746	0.0	96.107	0.0	95.592	99.187	99.793	93.047	94.945	94.892	0.0	0.0	0.0	0.0	0.0	94.374	94.493	100.0	99.861	94.573	0.0	0.0	100.0	94.374	0.0	0.0	0.0	0.0	0.0	0.0	0.0	0.0	0.0	0.0	0.0	0.0	0.0	0.0	0.0	0.0	0.0	0.0	0.0	0.0	0.0	0.0	0.0	0.0	0.0	0.0	0.0	0.0	0.0	0.0	0.0	0.0	0.0	0.0	0.0	0.0	0.0	0.0	99.816	0.0	0.0	0.0	0.0	0.0	0.0	0.0	0.0	0.0	0.0	0.0	0.0	0.0	0.0	0.0	0.0	0.0	0.0	0.0	0.0	0.0	0.0	0.0	0.0	0.0	0.0	0.0	0.0	0.0	0.0	0.0	0.0	0.0	0.0	0.0	0.0	0.0	0.0	0.0	0.0	0.0	0.0	0.0	0.0	0.0	0.0	0.0	0.0	0.0	0.0	0.0	0.0	0.0	0.0	0.0	0.0	0.0	0.0	0.0	0.0	0.0	0.0	0.0	0.0	0.0	0.0	0.0	0.0	0.0	0.0	0.0	0.0	0.0	0.0	0.0	0.0	0.0	0.0	0.0	0.0	0.0	0.0	0.0	0.0	0.0	0.0	0.0	0.0	0.0	0.0	0.0	0.0	0.0	0.0	0.0	0.0	0.0	0.0	0.0	0.0	0.0	0.0	0.0	0.0	0.0	0.0	0.0	0.0	100.0	0.0	98.365	0.0	0.0	100.0	0.0	0.0	0.0	0.0	99.259	0.0	0.0	0.0	0.0	0.0	99.01	0.0	0.0	97.093	0.0	0.0	0.0	0.0	0.0	100.0	0.0	0.0	0.0	0.0	0.0	98.958	99.895	0.0	0.0	0.0	0.0	0.0	99.688	0.0	0.0	0.0	0.0	0.0	0.0	0.0	0.0	0.0	0.0	0.0	0.0	0.0	0.0	0.0	0.0	0.0	0.0	0.0	0.0	0.0	0.0	0.0	0.0	0.0	0.0	0.0	0.0	0.0	0.0	0.0	0.0	0.0	0.0	0.0	0.0	0.0	0.0	0.0	0.0	0.0	0.0	0.0	0.0	0.0	0.0	0.0	0.0	0.0	0.0	0.0	0.0	0.0	0.0	0.0	0.0	0.0	0.0	0.0	0.0	0.0	0.0	0.0	0.0	0.0	0.0	0.0	0.0	0.0	0.0	0.0	0.0	0.0	0.0	0.0	0.0	0.0	0.0	0.0	0.0	0.0	0.0	0.0	0.0	0.0	0.0	0.0	0.0	0.0	0.0	0.0	0.0	0.0	0.0	0.0	0.0	0.0	0.0	0.0	0.0	0.0	0.0	0.0	0.0	0.0	0.0	0.0	0.0	0.0	0.0	0.0	0.0	0.0	0.0	0.0	0.0	0.0	0.0	0.0	0.0	0.0	0.0	0.0	0.0	0.0	0.0	0.0	0.0	0.0	0.0	0.0	0.0	0.0	0.0	0.0	0.0	0.0	0.0	0.0	0.0	0.0	0.0	0.0	0.0	0.0	0.0	0.0	0.0	0.0	0.0	0.0	0.0	0.0	0.0	0.0	0.0	0.0	0.0	0.0	0.0	0.0	0.0	0.0	0.0	0.0	0.0	0.0	0.0	0.0	0.0	0.0	0.0	0.0	0.0	0.0	0.0	0.0	0.0	0.0	0.0	0.0	0.0	0.0	0.0	0.0	0.0	0.0	0.0	0.0	0.0	0.0	0.0	0.0	0.0	0.0	0.0	0.0	0.0	0.0	0.0	0.0	0.0	0.0	0.0	0.0	0.0	0.0	0.0	0.0	0.0	0.0	0.0	0.0	0.0	0.0	0.0	0.0	0.0	0.0	0.0	0.0	0.0	0.0	0.0
GCA_028635705.1_ASM2863570v1_genomic	0.0	0.0	99.505	95.57	0.0	99.747	96.535	0.0	0.0	93.398	98.601	93.939	99.476	95.903	97.79	0.0	97.674	0.0	0.0	0.0	83.163	96.758	97.436	0.0	0.0	96.936	0.0	0.0	98.623	0.0	0.0	0.0	0.0	0.0	99.454	0.0	0.0	0.0	95.524	0.0	99.297	0.0	88.889	0.0	92.932	0.0	88.742	99.235	95.622	0.0	96.821	98.655	0.0	94.145	85.806	0.0	0.0	97.623	0.0	96.615	88.602	0.0	0.0	0.0	98.561	99.728	95.161	87.643	0.0	96.224	97.778	85.865	0.0	99.162	95.984	0.0	99.694	91.047	97.283	0.0	0.0	0.0	0.0	0.0	0.0	99.478	99.627	89.337	89.553	99.5	0.0	0.0	0.0	90.255	85.784	99.32	0.0	99.656	99.128	0.0	98.943	0.0	96.115	0.0	99.561	0.0	99.876	0.0	94.562	0.0	98.413	0.0	0.0	99.802	0.0	0.0	98.786	0.0	95.464	0.0	89.645	0.0	96.041	91.503	94.397	0.0	0.0	0.0	0.0	0.0	99.753	90.226	94.598	0.0	99.54	99.909	0.0	99.583	0.0	0.0	99.778	89.416	0.0	0.0	0.0	81.582	0.0	0.0	0.0	0.0	0.0	96.099	95.614	98.498	98.614	0.0	96.221	98.296	99.65	99.65	99.31	80.652	0.0	0.0	94.6	99.232	96.438	84.061	94.709	0.0	95.927	0.0	89.091	84.035	98.974	97.534	97.74	0.0	0.0	0.0	96.787	92.85	95.642	99.667	0.0	0.0	0.0	0.0	0.0	99.81	0.0	96.408	99.271	0.0	0.0	97.059	0.0	95.625	0.0	0.0	92.396	0.0	96.252	97.602	82.791	0.0	0.0	94.636	97.844	0.0	0.0	0.0	0.0	97.638	0.0	0.0	0.0	0.0	0.0	0.0	0.0	95.304	0.0	0.0	99.593	95.15	0.0	100.0	92.984	94.839	94.787	0.0	0.0	0.0	0.0	0.0	94.374	93.985	99.963	99.721	94.079	0.0	0.0	100.0	94.374	0.0	0.0	98.403	0.0	99.676	99.169	0.0	99.257	99.646	0.0	97.523	98.844	0.0	86.681	94.511	94.164	99.619	96.956	0.0	0.0	0.0	0.0	0.0	0.0	0.0	0.0	0.0	0.0	0.0	0.0	0.0	0.0	0.0	0.0	0.0	0.0	0.0	98.468	99.908	96.045	0.0	0.0	0.0	0.0	0.0	0.0	0.0	0.0	0.0	0.0	0.0	0.0	0.0	0.0	0.0	0.0	0.0	0.0	0.0	0.0	0.0	0.0	0.0	0.0	0.0	0.0	0.0	0.0	0.0	0.0	0.0	0.0	0.0	0.0	0.0	0.0	0.0	0.0	0.0	0.0	0.0	0.0	0.0	0.0	0.0	0.0	0.0	0.0	0.0	0.0	0.0	0.0	0.0	0.0	0.0	0.0	0.0	0.0	0.0	0.0	0.0	0.0	0.0	0.0	0.0	0.0	0.0	0.0	0.0	0.0	0.0	0.0	0.0	0.0	0.0	0.0	0.0	0.0	0.0	0.0	0.0	0.0	0.0	0.0	0.0	0.0	0.0	0.0	0.0	0.0	0.0	0.0	0.0	0.0	0.0	0.0	0.0	0.0	0.0	0.0	0.0	0.0	0.0	0.0	0.0	0.0	0.0	0.0	0.0	0.0	0.0	0.0	0.0	0.0	0.0	0.0	0.0	0.0	0.0	0.0	0.0	0.0	0.0	0.0	0.0	0.0	0.0	0.0	0.0	0.0	0.0	0.0	0.0	0.0	0.0	0.0	0.0	0.0	0.0	0.0	0.0	0.0	0.0	0.0	0.0	0.0	0.0	0.0	0.0	0.0	0.0	0.0	0.0	0.0	0.0	0.0	0.0	0.0	0.0	0.0	0.0	0.0	0.0	0.0	0.0	0.0	0.0	0.0	0.0	0.0	0.0	0.0	0.0	0.0	0.0	0.0	0.0	0.0	0.0	0.0	0.0	0.0	0.0	0.0	0.0	0.0	0.0	0.0	0.0	0.0	0.0	0.0	0.0	0.0	0.0	0.0	0.0	0.0	0.0	0.0	0.0	0.0	0.0	0.0	0.0	0.0	0.0	0.0	0.0	0.0	0.0	0.0	0.0	0.0	0.0	0.0	0.0	0.0	0.0	0.0	0.0	0.0	0.0	0.0	0.0	0.0	0.0	0.0	0.0	0.0	0.0	0.0	0.0	0.0	0.0	0.0	0.0	0.0	0.0	0.0	0.0	0.0	0.0	0.0	0.0	0.0	0.0	0.0	0.0	0.0	0.0	0.0	0.0	0.0	0.0	0.0	0.0	0.0	0.0	0.0	0.0	0.0	0.0	0.0	0.0	0.0	0.0	0.0	0.0	0.0	0.0	0.0	0.0	0.0	0.0	0.0	0.0	0.0	0.0	0.0	0.0	0.0	0.0	0.0	0.0	0.0	0.0	0.0	0.0	0.0	0.0	0.0	0.0	0.0	0.0	0.0	0.0	0.0	0.0	0.0	0.0	0.0	0.0	0.0	0.0	0.0	0.0	0.0	0.0	0.0	0.0	0.0	0.0	0.0	0.0	0.0	0.0	0.0	0.0	0.0	0.0	0.0	0.0	0.0	0.0	0.0	0.0	0.0	0.0	0.0	0.0	0.0	0.0	0.0	0.0	0.0	0.0	0.0	0.0	0.0	0.0	0.0	0.0	0.0	0.0	0.0	0.0	0.0	0.0	0.0	0.0	0.0	0.0	0.0	0.0	0.0	0.0	0.0	0.0	0.0	0.0	0.0	0.0	0.0	0.0	0.0	0.0	0.0	0.0	0.0
GCA_028651935.1_ASM2865193v1_genomic	0.0	0.0	0.0	0.0	0.0	0.0	97.195	0.0	0.0	93.398	98.601	0.0	0.0	95.779	97.79	0.0	97.674	0.0	0.0	0.0	83.163	96.758	97.902	0.0	0.0	97.304	0.0	0.0	98.347	0.0	0.0	0.0	0.0	0.0	0.0	0.0	0.0	0.0	95.604	0.0	0.0	0.0	88.899	0.0	0.0	0.0	88.742	99.235	95.92	0.0	96.821	98.655	0.0	0.0	85.484	0.0	0.0	97.331	0.0	96.756	88.602	0.0	0.0	0.0	98.561	0.0	95.161	88.128	0.0	0.0	99.074	85.865	0.0	99.162	95.984	0.0	0.0	91.001	97.388	0.0	0.0	0.0	0.0	0.0	0.0	99.478	0.0	89.247	0.0	0.0	0.0	0.0	0.0	90.209	85.784	99.32	0.0	0.0	99.082	0.0	99.106	0.0	96.115	0.0	99.342	0.0	0.0	0.0	93.958	0.0	98.214	0.0	0.0	0.0	0.0	0.0	98.711	0.0	0.0	0.0	0.0	0.0	0.0	91.939	94.397	0.0	0.0	0.0	0.0	0.0	0.0	0.0	84.681	0.0	0.0	0.0	0.0	0.0	0.0	0.0	0.0	0.0	0.0	0.0	0.0	81.467	0.0	0.0	0.0	0.0	0.0	96.277	95.614	98.498	98.654	0.0	0.0	98.206	0.0	0.0	0.0	80.652	0.0	0.0	94.6	99.232	96.522	84.279	94.621	0.0	0.0	0.0	90.0	84.035	98.974	97.449	97.74	0.0	0.0	0.0	96.787	92.548	95.476	0.0	0.0	0.0	0.0	0.0	0.0	0.0	0.0	96.25	0.0	0.0	0.0	96.655	0.0	95.521	0.0	0.0	92.42	0.0	97.122	97.482	82.674	0.0	0.0	97.009	98.176	0.0	0.0	0.0	0.0	100.0	0.0	0.0	0.0	0.0	0.0	0.0	0.0	95.824	0.0	98.948	97.29	95.669	99.335	100.0	93.11	97.314	97.252	0.0	0.0	0.0	0.0	0.0	94.726	94.079	100.0	99.861	94.173	0.0	0.0	100.0	94.726	0.0	0.0	99.401	0.0	97.515	99.723	97.292	99.264	99.788	0.0	98.949	98.651	0.0	0.0	0.0	0.0	99.048	99.532	0.0	0.0	0.0	0.0	0.0	0.0	0.0	0.0	0.0	0.0	0.0	0.0	0.0	0.0	0.0	0.0	0.0	0.0	0.0	93.075	99.908	93.008	0.0	0.0	0.0	0.0	0.0	0.0	0.0	0.0	0.0	0.0	0.0	0.0	0.0	0.0	0.0	0.0	0.0	0.0	0.0	0.0	0.0	0.0	0.0	0.0	0.0	0.0	0.0	0.0	0.0	0.0	0.0	0.0	0.0	0.0	0.0	0.0	0.0	0.0	0.0	0.0	0.0	0.0	0.0	0.0	0.0	0.0	0.0	0.0	0.0	0.0	0.0	0.0	0.0	0.0	0.0	0.0	0.0	0.0	0.0	0.0	0.0	0.0	0.0	0.0	0.0	0.0	0.0	0.0	0.0	0.0	0.0	0.0	0.0	0.0	0.0	0.0	0.0	0.0	0.0	0.0	0.0	0.0	0.0	0.0	0.0	0.0	0.0	0.0	0.0	0.0	0.0	0.0	0.0	0.0	0.0	0.0	0.0	0.0	0.0	0.0	0.0	0.0	0.0	0.0	0.0	0.0	0.0	0.0	0.0	0.0	0.0	0.0	0.0	0.0	0.0	0.0	0.0	0.0	0.0	0.0	0.0	0.0	0.0	0.0	0.0	0.0	0.0	0.0	0.0	0.0	0.0	0.0	0.0	0.0	0.0	0.0	0.0	0.0	0.0	0.0	0.0	0.0	0.0	0.0	0.0	0.0	0.0	0.0	0.0	0.0	0.0	0.0	0.0	0.0	0.0	0.0	0.0	0.0	0.0	0.0	0.0	0.0	0.0	0.0	0.0	0.0	0.0	0.0	0.0	0.0	0.0	0.0	0.0	0.0	0.0	0.0	0.0	0.0	0.0	0.0	0.0	0.0	0.0	0.0	0.0	0.0	0.0	0.0	0.0	0.0	0.0	0.0	0.0	0.0	0.0	0.0	0.0	0.0	0.0	0.0	0.0	0.0	0.0	0.0	0.0	0.0	0.0	0.0	0.0	0.0	0.0	0.0	0.0	0.0	0.0	0.0	0.0	0.0	0.0	0.0	0.0	0.0	0.0	0.0	0.0	0.0	0.0	0.0	0.0	0.0	0.0	0.0	0.0	0.0	0.0	0.0	0.0	0.0	0.0	0.0	0.0	0.0	0.0	0.0	0.0	0.0	0.0	0.0	0.0	0.0	0.0	0.0	0.0	0.0	0.0	0.0	0.0	0.0	0.0	0.0	0.0	0.0	0.0	0.0	0.0	0.0	0.0	0.0	0.0	0.0	0.0	0.0	0.0	0.0	0.0	0.0	0.0	0.0	0.0	0.0	0.0	0.0	0.0	0.0	0.0	0.0	0.0	0.0	0.0	0.0	0.0	0.0	0.0	0.0	0.0	0.0	0.0	0.0	0.0	0.0	0.0	0.0	0.0	0.0	0.0	0.0	0.0	0.0	0.0	0.0	0.0	0.0	0.0	0.0	0.0	0.0	0.0	0.0	0.0	0.0	0.0	0.0	0.0	0.0	0.0	0.0	0.0	0.0	0.0	0.0	0.0	0.0	0.0	0.0	0.0	0.0	0.0	0.0	0.0	0.0	0.0	0.0	0.0	0.0	0.0	0.0	0.0	0.0	0.0	0.0	0.0	0.0	0.0	0.0	0.0	0.0	0.0	0.0	0.0	0.0	0.0	0.0	0.0	0.0	0.0	0.0	0.0	0.0	0.0	0.0
GCA_028662655.1_PDT001616952.1_genomic	0.0	0.0	0.0	0.0	0.0	0.0	97.694	0.0	0.0	95.008	0.0	0.0	0.0	95.531	0.0	0.0	97.564	0.0	0.0	0.0	82.732	96.592	97.902	0.0	0.0	96.691	0.0	0.0	0.0	0.0	0.0	0.0	0.0	0.0	0.0	0.0	0.0	0.0	95.683	0.0	0.0	0.0	0.0	0.0	0.0	0.0	0.0	0.0	95.423	0.0	96.963	0.0	0.0	0.0	85.554	0.0	0.0	97.428	0.0	0.0	0.0	0.0	0.0	0.0	97.842	0.0	94.892	87.643	0.0	0.0	0.0	0.0	0.0	0.0	95.984	0.0	0.0	0.0	97.492	0.0	0.0	0.0	0.0	0.0	0.0	0.0	0.0	0.0	0.0	0.0	0.0	0.0	0.0	0.0	0.0	0.0	0.0	0.0	0.0	0.0	0.0	0.0	98.057	0.0	99.781	0.0	0.0	0.0	94.763	0.0	97.619	0.0	0.0	0.0	0.0	0.0	0.0	0.0	0.0	0.0	0.0	0.0	0.0	91.721	98.079	0.0	0.0	0.0	0.0	0.0	0.0	0.0	84.681	0.0	0.0	0.0	0.0	0.0	0.0	0.0	0.0	0.0	0.0	0.0	0.0	80.934	0.0	0.0	0.0	0.0	0.0	97.518	97.807	98.498	0.0	0.0	0.0	0.0	0.0	0.0	0.0	80.427	0.0	0.0	94.972	99.232	95.42	83.843	94.444	0.0	0.0	0.0	0.0	84.099	98.718	97.534	97.74	0.0	0.0	0.0	96.743	92.85	95.642	0.0	0.0	0.0	0.0	0.0	0.0	0.0	0.0	97.327	0.0	0.0	0.0	97.232	0.0	95.833	0.0	0.0	0.0	0.0	97.122	97.122	82.674	0.0	0.0	98.924	0.0	0.0	0.0	0.0	0.0	99.869	0.0	0.0	0.0	0.0	0.0	0.0	0.0	95.827	84.803	98.895	99.526	95.672	99.483	100.0	93.173	97.632	97.579	83.304	84.83	83.144	0.0	0.0	95.288	93.985	96.462	94.003	94.079	0.0	0.0	97.206	95.288	0.0	0.0	98.204	0.0	99.514	99.446	97.993	99.018	99.575	0.0	98.949	99.037	0.0	0.0	0.0	0.0	98.857	99.688	0.0	0.0	0.0	0.0	0.0	0.0	0.0	0.0	0.0	0.0	0.0	0.0	0.0	0.0	0.0	0.0	0.0	0.0	0.0	92.926	0.0	92.302	0.0	0.0	0.0	0.0	0.0	0.0	0.0	0.0	0.0	0.0	0.0	0.0	0.0	0.0	0.0	0.0	0.0	0.0	0.0	0.0	0.0	0.0	0.0	0.0	0.0	0.0	0.0	0.0	0.0	0.0	0.0	0.0	0.0	0.0	0.0	0.0	0.0	0.0	0.0	0.0	0.0	0.0	0.0	0.0	0.0	0.0	0.0	0.0	0.0	0.0	0.0	0.0	0.0	0.0	0.0	0.0	0.0	0.0	0.0	0.0	0.0	0.0	0.0	0.0	0.0	0.0	0.0	0.0	0.0	0.0	0.0	0.0	0.0	0.0	0.0	0.0	0.0	0.0	0.0	0.0	0.0	0.0	0.0	0.0	0.0	0.0	0.0	0.0	0.0	0.0	0.0	0.0	0.0	0.0	0.0	0.0	0.0	0.0	0.0	0.0	0.0	0.0	0.0	0.0	0.0	0.0	0.0	0.0	0.0	0.0	0.0	0.0	0.0	0.0	0.0	0.0	0.0	0.0	0.0	0.0	0.0	0.0	0.0	0.0	0.0	0.0	0.0	0.0	0.0	0.0	0.0	0.0	0.0	0.0	0.0	0.0	0.0	0.0	0.0	0.0	0.0	0.0	0.0	0.0	0.0	0.0	0.0	0.0	0.0	0.0	0.0	0.0	0.0	0.0	0.0	0.0	0.0	0.0	0.0	0.0	0.0	0.0	0.0	0.0	0.0	0.0	0.0	0.0	0.0	0.0	0.0	0.0	0.0	0.0	0.0	0.0	0.0	0.0	0.0	0.0	0.0	0.0	0.0	0.0	0.0	0.0	0.0	0.0	0.0	0.0	0.0	0.0	0.0	0.0	0.0	0.0	0.0	0.0	0.0	0.0	0.0	0.0	0.0	0.0	0.0	0.0	0.0	0.0	0.0	0.0	0.0	0.0	0.0	0.0	0.0	0.0	0.0	0.0	0.0	0.0	0.0	0.0	0.0	0.0	0.0	0.0	0.0	0.0	0.0	0.0	0.0	0.0	0.0	0.0	0.0	0.0	0.0	0.0	0.0	0.0	0.0	0.0	0.0	0.0	0.0	0.0	0.0	0.0	0.0	0.0	0.0	0.0	0.0	0.0	0.0	0.0	0.0	0.0	0.0	0.0	0.0	0.0	0.0	0.0	0.0	0.0	0.0	0.0	0.0	0.0	0.0	0.0	0.0	0.0	0.0	0.0	0.0	0.0	0.0	0.0	0.0	0.0	0.0	0.0	0.0	0.0	0.0	0.0	0.0	0.0	0.0	0.0	0.0	0.0	0.0	0.0	0.0	0.0	0.0	0.0	0.0	0.0	0.0	0.0	0.0	0.0	0.0	0.0	0.0	0.0	0.0	0.0	0.0	0.0	0.0	0.0	0.0	0.0	0.0	0.0	0.0	0.0	0.0	0.0	0.0	0.0	0.0	0.0	0.0	0.0	0.0	0.0	0.0	0.0	0.0	0.0	0.0	0.0	0.0	0.0	0.0	0.0	0.0	0.0	0.0	0.0	0.0	0.0	0.0	0.0	0.0	0.0	0.0	0.0	0.0	0.0	0.0	0.0	0.0	0.0	0.0	0.0	0.0	0.0	0.0	0.0	0.0	0.0	0.0	0.0
GCA_028668415.1_PDT001617260.1_genomic	0.0	0.0	99.515	0.0	0.0	99.81	0.0	0.0	0.0	95.008	98.966	0.0	99.46	95.469	97.238	0.0	97.231	0.0	0.0	0.0	82.943	96.675	98.135	0.0	0.0	97.304	0.0	0.0	98.209	0.0	0.0	0.0	0.0	0.0	99.454	0.0	0.0	0.0	95.444	0.0	99.297	0.0	0.0	0.0	0.0	0.0	0.0	0.0	96.02	0.0	97.11	97.907	0.0	0.0	85.645	0.0	0.0	0.0	0.0	96.897	0.0	0.0	0.0	0.0	98.082	99.728	0.0	87.643	0.0	0.0	98.704	0.0	0.0	98.995	95.716	0.0	99.705	0.0	97.492	0.0	0.0	0.0	93.562	0.0	0.0	0.0	99.627	0.0	0.0	0.0	0.0	0.0	0.0	0.0	0.0	99.15	0.0	99.64	0.0	0.0	0.0	0.0	0.0	0.0	99.781	0.0	99.876	0.0	94.058	0.0	98.413	0.0	0.0	99.901	0.0	0.0	98.483	0.0	0.0	0.0	0.0	0.0	0.0	91.721	97.983	0.0	0.0	0.0	0.0	0.0	99.852	0.0	84.681	0.0	99.693	99.909	0.0	99.686	0.0	0.0	99.667	0.0	0.0	0.0	0.0	80.934	0.0	0.0	0.0	0.0	0.0	0.0	0.0	98.799	98.733	0.0	0.0	0.0	99.591	99.591	99.464	80.315	0.0	0.0	97.952	99.078	0.0	83.843	94.533	0.0	0.0	0.0	89.091	84.035	98.718	97.874	97.363	0.0	0.0	0.0	96.743	92.749	95.849	99.556	0.0	0.0	0.0	0.0	0.0	99.873	0.0	0.0	99.167	0.0	0.0	97.578	0.0	0.0	0.0	0.0	94.405	0.0	0.0	97.122	83.023	0.0	0.0	0.0	97.844	0.0	0.0	0.0	0.0	0.0	0.0	0.0	0.0	0.0	0.0	0.0	0.0	97.448	0.0	0.0	0.0	97.138	99.557	100.0	93.363	97.368	97.316	0.0	0.0	0.0	0.0	0.0	95.288	93.891	0.0	0.0	93.985	0.0	0.0	0.0	95.288	0.0	0.0	0.0	93.237	0.0	0.0	0.0	0.0	0.0	0.0	0.0	0.0	93.071	0.0	0.0	0.0	0.0	0.0	97.348	0.0	0.0	0.0	84.004	88.43	0.0	0.0	0.0	0.0	0.0	0.0	0.0	0.0	0.0	0.0	0.0	0.0	0.0	0.0	0.0	0.0	0.0	0.0	0.0	0.0	0.0	0.0	0.0	0.0	0.0	0.0	0.0	0.0	0.0	0.0	0.0	0.0	0.0	0.0	0.0	0.0	0.0	0.0	0.0	0.0	0.0	0.0	0.0	0.0	0.0	0.0	0.0	0.0	0.0	0.0	0.0	0.0	0.0	0.0	0.0	0.0	0.0	0.0	0.0	0.0	0.0	0.0	0.0	0.0	0.0	0.0	0.0	0.0	0.0	0.0	0.0	0.0	0.0	0.0	0.0	0.0	0.0	0.0	0.0	0.0	0.0	0.0	0.0	0.0	0.0	0.0	0.0	0.0	0.0	0.0	0.0	0.0	0.0	0.0	0.0	0.0	0.0	0.0	0.0	0.0	0.0	0.0	0.0	0.0	0.0	0.0	0.0	0.0	0.0	0.0	0.0	0.0	0.0	0.0	0.0	0.0	0.0	0.0	0.0	0.0	0.0	0.0	0.0	0.0	0.0	0.0	0.0	0.0	0.0	0.0	0.0	0.0	0.0	0.0	0.0	0.0	0.0	0.0	0.0	0.0	0.0	0.0	0.0	0.0	0.0	0.0	0.0	0.0	0.0	0.0	0.0	0.0	0.0	0.0	0.0	0.0	0.0	0.0	0.0	0.0	0.0	0.0	0.0	0.0	0.0	0.0	0.0	0.0	0.0	0.0	0.0	0.0	0.0	0.0	0.0	0.0	0.0	0.0	0.0	0.0	0.0	0.0	0.0	0.0	0.0	0.0	0.0	0.0	0.0	0.0	0.0	0.0	0.0	0.0	0.0	0.0	0.0	0.0	0.0	0.0	0.0	0.0	0.0	0.0	0.0	0.0	0.0	0.0	0.0	0.0	0.0	0.0	0.0	0.0	0.0	0.0	0.0	0.0	0.0	0.0	0.0	0.0	0.0	0.0	0.0	0.0	0.0	0.0	0.0	0.0	0.0	0.0	0.0	0.0	0.0	0.0	0.0	0.0	0.0	0.0	0.0	0.0	0.0	0.0	0.0	0.0	0.0	0.0	0.0	0.0	0.0	0.0	0.0	0.0	0.0	0.0	0.0	0.0	0.0	0.0	0.0	0.0	0.0	0.0	0.0	0.0	0.0	0.0	0.0	0.0	0.0	0.0	0.0	0.0	0.0	0.0	0.0	0.0	0.0	0.0	0.0	0.0	0.0	0.0	0.0	0.0	0.0	0.0	0.0	0.0	0.0	0.0	0.0	0.0	0.0	0.0	0.0	0.0	0.0	0.0	0.0	0.0	0.0	0.0	0.0	0.0	0.0	0.0	0.0	0.0	0.0	0.0	0.0	0.0	0.0	0.0	0.0	0.0	0.0	0.0	0.0	0.0	0.0	0.0	0.0	0.0	0.0	0.0	0.0	0.0	0.0	0.0	0.0	0.0	0.0	0.0	0.0	0.0	0.0	0.0	0.0	0.0	0.0	0.0	0.0	0.0	0.0	0.0	0.0	0.0	0.0	0.0	0.0	0.0	0.0	0.0	0.0	0.0	0.0	0.0	0.0	0.0	0.0	0.0	0.0	0.0	0.0	0.0	0.0	0.0	0.0	0.0	0.0	0.0	0.0	0.0	0.0	0.0	0.0	0.0	0.0	0.0	0.0	0.0	0.0	0.0
GCA_028752715.1_ASM2875271v1_genomic	97.158	99.094	99.505	95.57	97.172	99.747	95.875	0.0	0.0	92.915	98.966	93.939	99.492	97.455	99.448	97.534	96.788	0.0	0.0	0.0	83.016	96.176	98.601	0.0	0.0	98.162	0.0	0.0	98.898	0.0	0.0	0.0	0.0	0.0	99.375	0.0	0.0	0.0	95.923	0.0	99.219	0.0	88.889	97.885	92.932	0.0	88.633	99.126	95.721	0.0	98.337	98.206	0.0	94.145	85.161	0.0	0.0	94.423	0.0	97.179	88.492	0.0	0.0	0.0	99.041	99.637	94.086	88.33	0.0	96.299	99.074	85.784	0.0	98.827	96.386	98.314	99.694	91.047	97.283	0.0	0.0	0.0	97.621	0.0	0.0	99.582	99.627	89.337	89.553	99.5	98.281	0.0	0.0	90.255	85.703	98.299	95.758	99.673	99.128	0.0	98.862	0.0	96.728	93.408	99.561	97.115	99.876	98.638	95.065	0.0	98.413	0.0	98.033	99.802	0.0	97.57	98.673	0.0	95.464	0.0	89.645	0.0	96.041	92.375	98.943	96.566	98.057	97.596	0.0	0.0	99.753	90.226	83.605	0.0	99.464	99.818	0.0	99.583	98.703	0.0	99.778	89.416	0.0	0.0	0.0	81.21	0.0	0.0	98.851	0.0	0.0	96.631	98.026	99.399	97.664	0.0	96.296	98.296	99.65	99.65	99.234	0.0	0.0	0.0	93.296	99.386	93.893	83.624	96.649	0.0	95.927	0.0	90.0	84.167	98.718	96.854	97.74	0.0	0.0	97.765	96.878	92.85	95.319	99.667	0.0	96.314	0.0	97.668	0.0	99.81	98.638	94.333	99.271	0.0	98.134	97.751	0.0	93.854	0.0	0.0	97.859	0.0	93.842	98.681	83.023	0.0	0.0	0.0	98.176	0.0	0.0	0.0	0.0	0.0	0.0	0.0	0.0	0.0	0.0	0.0	0.0	0.0	0.0	0.0	0.0	0.0	0.0	0.0	0.0	96.419	96.367	0.0	0.0	0.0	0.0	0.0	0.0	0.0	0.0	0.0	0.0	0.0	0.0	0.0	0.0	0.0	0.0	0.0	0.0	0.0	0.0	0.0	0.0	0.0	0.0	0.0	0.0	0.0	0.0	0.0	0.0	0.0	0.0	0.0	0.0	0.0	0.0	0.0	0.0	0.0	0.0	0.0	0.0	0.0	0.0	0.0	0.0	0.0	0.0	0.0	0.0	0.0	0.0	0.0	0.0	0.0	0.0	0.0	0.0	0.0	0.0	0.0	0.0	0.0	0.0	0.0	0.0	0.0	0.0	0.0	0.0	0.0	0.0	0.0	0.0	0.0	0.0	0.0	0.0	0.0	0.0	0.0	0.0	0.0	0.0	0.0	0.0	0.0	0.0	0.0	0.0	0.0	0.0	0.0	0.0	0.0	0.0	0.0	0.0	0.0	0.0	0.0	0.0	0.0	0.0	0.0	0.0	0.0	0.0	0.0	0.0	0.0	0.0	0.0	0.0	0.0	0.0	0.0	0.0	0.0	0.0	0.0	0.0	0.0	0.0	0.0	0.0	0.0	0.0	0.0	0.0	0.0	0.0	0.0	0.0	0.0	0.0	0.0	0.0	0.0	0.0	0.0	0.0	0.0	0.0	0.0	0.0	0.0	0.0	0.0	0.0	0.0	0.0	0.0	0.0	0.0	0.0	0.0	0.0	0.0	0.0	0.0	0.0	0.0	0.0	0.0	0.0	0.0	0.0	0.0	0.0	0.0	0.0	0.0	0.0	0.0	0.0	0.0	0.0	0.0	0.0	0.0	0.0	0.0	0.0	0.0	0.0	0.0	0.0	0.0	0.0	0.0	0.0	0.0	0.0	0.0	0.0	0.0	0.0	0.0	0.0	0.0	0.0	0.0	0.0	0.0	0.0	0.0	0.0	0.0	0.0	0.0	0.0	0.0	0.0	0.0	0.0	0.0	0.0	0.0	0.0	0.0	0.0	0.0	0.0	0.0	0.0	0.0	0.0	0.0	0.0	0.0	0.0	0.0	0.0	0.0	0.0	0.0	0.0	0.0	0.0	0.0	0.0	0.0	0.0	0.0	0.0	0.0	0.0	0.0	0.0	0.0	0.0	0.0	0.0	0.0	0.0	0.0	0.0	0.0	0.0	0.0	0.0	0.0	0.0	0.0	0.0	0.0	0.0	0.0	0.0	0.0	0.0	0.0	0.0	0.0	0.0	0.0	0.0	0.0	0.0	0.0	0.0	0.0	0.0	0.0	0.0	0.0	0.0	0.0	0.0	0.0	0.0	0.0	0.0	0.0	0.0	0.0	0.0	0.0	0.0	0.0	0.0	0.0	0.0	0.0	0.0	0.0	0.0	0.0	0.0	0.0	0.0	0.0	0.0	0.0	0.0	0.0	0.0	0.0	0.0	0.0	0.0	0.0	0.0	0.0	0.0	0.0	0.0	0.0	0.0	0.0	0.0	0.0	0.0	0.0	0.0	0.0	0.0	0.0	0.0	0.0	0.0	0.0	0.0	0.0	0.0	0.0	0.0	0.0	0.0	0.0	0.0	0.0	0.0	0.0	0.0	0.0	0.0	0.0	0.0	0.0	0.0	0.0	0.0	0.0	0.0	0.0	0.0	0.0	0.0	0.0	0.0	0.0	0.0	0.0	0.0	0.0	0.0	0.0	0.0	0.0	0.0	0.0	0.0	0.0	0.0	0.0	0.0	0.0	0.0	0.0	0.0	0.0	0.0	0.0	0.0	0.0	0.0	0.0	0.0	0.0	0.0	0.0	0.0	0.0	0.0	0.0	0.0	0.0	0.0	0.0	0.0	0.0	0.0	0.0	0.0	0.0	0.0	0.0	0.0	0.0	0.0	0.0	0.0
GCA_028911115.1_PDT001645761.1_genomic	0.0	0.0	99.505	95.57	0.0	99.683	96.535	0.0	0.0	93.398	98.601	93.939	99.329	95.903	97.79	0.0	97.564	0.0	0.0	0.0	83.163	96.758	97.319	0.0	0.0	96.936	0.0	0.0	98.623	0.0	0.0	0.0	0.0	0.0	99.766	0.0	0.0	0.0	95.524	0.0	99.61	0.0	88.889	0.0	92.932	0.0	88.688	99.18	95.622	0.0	96.821	98.655	0.0	94.145	85.806	0.0	0.0	97.574	0.0	96.615	88.547	0.0	0.0	0.0	98.561	99.001	95.161	87.643	0.0	96.364	97.778	85.865	0.0	99.162	95.984	0.0	99.694	91.047	97.283	0.0	0.0	0.0	0.0	0.0	0.0	99.687	99.378	89.337	89.553	99.5	0.0	0.0	0.0	90.255	85.784	99.32	0.0	99.509	99.082	0.0	98.943	0.0	96.115	0.0	99.561	0.0	99.627	0.0	94.562	0.0	98.413	0.0	0.0	99.604	0.0	0.0	98.786	0.0	95.464	0.0	89.645	0.0	96.041	91.503	94.397	0.0	0.0	0.0	0.0	0.0	99.555	90.226	82.932	0.0	99.617	99.183	0.0	99.375	0.0	0.0	99.723	89.416	0.0	0.0	0.0	81.582	0.0	0.0	0.0	0.0	0.0	96.099	95.614	98.498	98.575	0.0	96.296	98.296	99.65	99.65	99.387	80.652	0.0	0.0	94.6	99.232	96.438	84.061	94.709	0.0	95.927	0.0	89.091	84.067	98.974	97.534	97.74	0.0	0.0	0.0	96.787	92.85	95.616	99.612	0.0	0.0	0.0	0.0	0.0	99.747	0.0	96.408	99.062	0.0	0.0	97.059	0.0	95.625	0.0	0.0	92.396	0.0	96.252	97.602	82.674	0.0	0.0	0.0	97.844	0.0	0.0	0.0	0.0	0.0	0.0	0.0	0.0	0.0	0.0	0.0	0.0	0.0	84.803	98.873	0.0	0.0	99.335	100.0	92.984	94.839	94.787	83.304	84.83	83.144	0.0	0.0	0.0	93.985	99.963	99.721	94.079	0.0	0.0	100.0	0.0	98.515	0.0	0.0	0.0	0.0	0.0	97.246	0.0	0.0	0.0	0.0	0.0	0.0	0.0	0.0	0.0	0.0	0.0	0.0	0.0	0.0	0.0	0.0	0.0	0.0	0.0	0.0	0.0	0.0	0.0	0.0	0.0	0.0	0.0	0.0	0.0	0.0	0.0	99.908	0.0	0.0	0.0	0.0	0.0	0.0	0.0	0.0	0.0	0.0	0.0	0.0	0.0	0.0	0.0	0.0	0.0	0.0	0.0	0.0	0.0	0.0	0.0	0.0	0.0	0.0	0.0	0.0	0.0	0.0	0.0	0.0	0.0	0.0	0.0	0.0	0.0	0.0	0.0	0.0	0.0	0.0	0.0	0.0	0.0	0.0	0.0	0.0	0.0	0.0	0.0	0.0	0.0	0.0	0.0	0.0	0.0	0.0	0.0	0.0	0.0	0.0	0.0	0.0	0.0	0.0	0.0	0.0	0.0	0.0	0.0	0.0	0.0	0.0	0.0	0.0	0.0	0.0	0.0	0.0	0.0	0.0	0.0	0.0	0.0	0.0	0.0	0.0	0.0	0.0	0.0	0.0	0.0	0.0	0.0	0.0	0.0	0.0	0.0	0.0	0.0	0.0	0.0	0.0	0.0	0.0	0.0	0.0	0.0	0.0	0.0	0.0	0.0	0.0	0.0	0.0	0.0	0.0	0.0	0.0	0.0	0.0	0.0	0.0	0.0	0.0	0.0	0.0	0.0	0.0	0.0	0.0	0.0	0.0	0.0	0.0	0.0	0.0	0.0	0.0	0.0	0.0	0.0	0.0	0.0	0.0	0.0	0.0	0.0	0.0	0.0	0.0	0.0	0.0	0.0	0.0	0.0	0.0	0.0	0.0	0.0	0.0	0.0	0.0	0.0	0.0	0.0	0.0	0.0	0.0	0.0	0.0	0.0	0.0	0.0	0.0	0.0	0.0	0.0	0.0	0.0	0.0	0.0	0.0	0.0	0.0	0.0	0.0	0.0	0.0	0.0	0.0	0.0	0.0	0.0	0.0	0.0	0.0	0.0	0.0	0.0	0.0	0.0	0.0	0.0	0.0	0.0	0.0	0.0	0.0	0.0	0.0	0.0	0.0	0.0	0.0	0.0	0.0	0.0	0.0	0.0	0.0	0.0	0.0	0.0	0.0	0.0	0.0	0.0	0.0	0.0	0.0	0.0	0.0	0.0	0.0	0.0	0.0	0.0	0.0	0.0	0.0	0.0	0.0	0.0	0.0	0.0	0.0	0.0	0.0	0.0	0.0	0.0	0.0	0.0	0.0	0.0	0.0	0.0	0.0	0.0	0.0	0.0	0.0	0.0	0.0	0.0	0.0	0.0	0.0	0.0	0.0	0.0	0.0	0.0	0.0	0.0	0.0	0.0	0.0	0.0	0.0	0.0	0.0	0.0	0.0	0.0	0.0	0.0	0.0	0.0	0.0	0.0	0.0	0.0	0.0	0.0	0.0	0.0	0.0	0.0	0.0	0.0	0.0	0.0	0.0	0.0	0.0	0.0	0.0	0.0	0.0	0.0	0.0	0.0	0.0	0.0	0.0	0.0	0.0	0.0	0.0	0.0	0.0	0.0	0.0	0.0	0.0	0.0	0.0	0.0	0.0	0.0	0.0	0.0	0.0	0.0	0.0	0.0	0.0	0.0	0.0	0.0	0.0	0.0	0.0	0.0	0.0	0.0	0.0	0.0	0.0	0.0	0.0	0.0	0.0	0.0	0.0	0.0	0.0	0.0	0.0	0.0	0.0	0.0	0.0	0.0	0.0	0.0	0.0	0.0
GCA_029040455.1_PDT001652690.1_genomic	0.0	0.0	0.0	0.0	0.0	0.0	97.36	0.0	0.0	93.398	98.662	0.0	0.0	95.965	97.238	0.0	97.453	0.0	0.0	0.0	83.236	96.509	98.019	0.0	0.0	97.181	0.0	0.0	98.76	0.0	0.0	0.0	0.0	0.0	0.0	0.0	0.0	0.0	95.604	0.0	0.0	0.0	0.0	0.0	0.0	0.0	0.0	0.0	96.318	0.0	97.399	98.356	0.0	0.0	85.714	0.0	0.0	97.623	0.0	96.756	0.0	0.0	0.0	0.0	98.561	0.0	94.624	87.643	0.0	0.0	98.704	0.0	0.0	99.16	95.984	0.0	0.0	0.0	97.283	0.0	0.0	0.0	0.0	0.0	0.0	0.0	0.0	0.0	0.0	0.0	0.0	0.0	0.0	0.0	0.0	99.15	0.0	0.0	0.0	0.0	0.0	0.0	97.751	0.0	99.561	0.0	0.0	0.0	94.763	0.0	97.817	0.0	0.0	0.0	0.0	0.0	98.673	0.0	0.0	0.0	0.0	0.0	0.0	91.939	94.302	0.0	0.0	0.0	0.0	0.0	0.0	0.0	84.397	0.0	0.0	0.0	0.0	0.0	0.0	0.0	0.0	0.0	0.0	0.0	0.0	81.453	0.0	0.0	0.0	0.0	0.0	96.099	95.614	98.498	98.654	0.0	0.0	0.0	0.0	0.0	0.0	80.54	0.0	0.0	94.6	99.232	96.183	84.061	94.356	0.0	0.0	0.0	88.309	84.035	98.974	97.534	97.74	0.0	0.0	0.0	96.787	92.85	95.875	0.0	0.0	0.0	0.0	0.0	0.0	0.0	0.0	96.25	0.0	0.0	0.0	96.367	0.0	95.417	0.0	0.0	91.507	0.0	96.787	97.482	82.907	0.0	0.0	0.0	97.678	0.0	0.0	0.0	0.0	0.0	0.0	0.0	0.0	0.0	0.0	0.0	0.0	95.669	0.0	0.0	0.0	95.514	99.145	100.0	92.862	94.892	94.839	0.0	0.0	0.0	0.0	0.0	94.374	93.985	99.888	100.0	94.079	0.0	0.0	99.8	94.374	0.0	0.0	0.0	0.0	0.0	0.0	0.0	0.0	0.0	0.0	0.0	0.0	0.0	0.0	0.0	0.0	0.0	0.0	0.0	0.0	0.0	0.0	0.0	0.0	0.0	0.0	0.0	0.0	0.0	0.0	0.0	0.0	0.0	0.0	0.0	0.0	0.0	92.852	99.908	92.938	0.0	0.0	0.0	0.0	0.0	0.0	0.0	0.0	0.0	0.0	0.0	0.0	0.0	0.0	0.0	0.0	0.0	0.0	0.0	0.0	0.0	0.0	0.0	0.0	0.0	0.0	0.0	0.0	0.0	0.0	0.0	0.0	0.0	0.0	0.0	0.0	0.0	0.0	0.0	0.0	0.0	0.0	0.0	0.0	0.0	0.0	0.0	0.0	0.0	0.0	0.0	0.0	0.0	0.0	0.0	0.0	0.0	0.0	0.0	0.0	0.0	0.0	0.0	0.0	0.0	0.0	0.0	0.0	0.0	0.0	0.0	0.0	0.0	0.0	0.0	0.0	0.0	0.0	0.0	0.0	0.0	0.0	0.0	0.0	0.0	0.0	0.0	0.0	0.0	0.0	0.0	0.0	0.0	0.0	0.0	0.0	0.0	0.0	0.0	0.0	0.0	0.0	0.0	0.0	0.0	0.0	0.0	0.0	0.0	0.0	0.0	0.0	0.0	0.0	0.0	0.0	0.0	0.0	0.0	0.0	0.0	0.0	0.0	0.0	0.0	0.0	0.0	0.0	0.0	0.0	0.0	0.0	0.0	0.0	0.0	0.0	0.0	0.0	0.0	0.0	0.0	0.0	0.0	0.0	0.0	0.0	0.0	0.0	0.0	0.0	0.0	0.0	0.0	0.0	0.0	0.0	0.0	0.0	0.0	0.0	0.0	0.0	0.0	0.0	0.0	0.0	0.0	0.0	0.0	0.0	0.0	0.0	0.0	0.0	0.0	0.0	0.0	0.0	0.0	0.0	0.0	0.0	0.0	0.0	0.0	0.0	0.0	0.0	0.0	0.0	0.0	0.0	0.0	0.0	0.0	0.0	0.0	0.0	0.0	0.0	0.0	0.0	0.0	0.0	0.0	0.0	0.0	0.0	0.0	0.0	0.0	0.0	0.0	0.0	0.0	0.0	0.0	0.0	0.0	0.0	0.0	0.0	0.0	0.0	0.0	0.0	0.0	0.0	0.0	0.0	0.0	0.0	0.0	0.0	0.0	0.0	0.0	0.0	0.0	0.0	0.0	0.0	0.0	0.0	0.0	0.0	0.0	0.0	0.0	0.0	0.0	0.0	0.0	0.0	0.0	0.0	0.0	0.0	0.0	0.0	0.0	0.0	0.0	0.0	0.0	0.0	0.0	0.0	0.0	0.0	0.0	0.0	0.0	0.0	0.0	0.0	0.0	0.0	0.0	0.0	0.0	0.0	0.0	0.0	0.0	0.0	0.0	0.0	0.0	0.0	0.0	0.0	0.0	0.0	0.0	0.0	0.0	0.0	0.0	0.0	0.0	0.0	0.0	0.0	0.0	0.0	0.0	0.0	0.0	0.0	0.0	0.0	0.0	0.0	0.0	0.0	0.0	0.0	0.0	0.0	0.0	0.0	0.0	0.0	0.0	0.0	0.0	0.0	0.0	0.0	0.0	0.0	0.0	0.0	0.0	0.0	0.0	0.0	0.0	0.0	0.0	0.0	0.0	0.0	0.0	0.0	0.0	0.0	0.0	0.0	0.0	0.0	0.0	0.0	0.0	0.0	0.0	0.0	0.0	0.0	0.0	0.0	0.0	0.0	0.0	0.0	0.0	0.0	0.0	0.0
GCA_029082685.1_ASM2908268v1_genomic	96.612	99.496	99.147	99.262	94.545	99.747	94.389	0.0	0.0	90.625	99.148	99.832	98.69	99.131	99.448	95.964	97.121	0.0	0.0	0.0	82.456	99.834	99.184	0.0	0.0	99.387	0.0	0.0	98.485	96.014	94.872	0.0	0.0	99.046	99.61	0.0	0.0	81.788	98.801	99.39	99.454	0.0	0.0	97.482	92.932	0.0	0.0	0.0	99.502	99.435	98.915	98.057	0.0	99.478	85.668	0.0	0.0	96.361	0.0	98.449	0.0	0.0	0.0	0.0	98.801	99.546	92.204	87.185	0.0	96.364	98.333	0.0	0.0	98.66	98.394	99.741	99.336	0.0	99.791	98.413	0.0	0.0	98.46	95.299	0.0	0.0	99.254	0.0	89.507	99.5	99.103	0.0	0.0	0.0	0.0	98.469	100.0	98.87	0.0	0.0	0.0	0.0	96.626	93.408	99.781	96.955	99.502	97.579	99.799	99.871	98.016	0.0	99.781	99.951	0.0	99.514	98.256	0.0	99.789	98.413	89.645	97.706	98.164	98.693	99.52	94.153	96.338	96.393	97.283	0.0	99.901	90.168	0.0	0.0	99.77	99.728	92.405	99.479	98.833	97.436	99.778	89.37	0.0	0.0	95.29	81.032	0.0	0.0	98.433	0.0	97.927	95.035	96.053	99.099	97.664	0.0	96.296	0.0	99.65	99.65	99.54	0.0	81.457	93.671	94.216	99.539	94.063	83.843	95.15	0.0	98.164	98.695	91.621	84.294	98.974	99.66	97.363	0.0	0.0	98.154	98.884	92.85	98.565	99.667	0.0	98.397	0.0	97.668	0.0	99.81	97.579	94.167	99.167	0.0	99.697	99.769	0.0	94.062	0.0	0.0	99.624	0.0	94.916	97.722	82.326	99.904	100.0	88.306	98.176	99.679	100.0	100.0	99.66	80.709	99.739	0.0	0.0	0.0	0.0	0.0	0.0	0.0	0.0	0.0	0.0	0.0	0.0	0.0	0.0	0.0	0.0	0.0	0.0	0.0	0.0	0.0	0.0	0.0	0.0	0.0	0.0	0.0	0.0	0.0	0.0	0.0	0.0	0.0	0.0	0.0	0.0	0.0	0.0	0.0	0.0	0.0	0.0	0.0	0.0	0.0	0.0	0.0	0.0	0.0	0.0	0.0	0.0	0.0	0.0	0.0	0.0	0.0	0.0	0.0	0.0	0.0	0.0	0.0	0.0	0.0	0.0	0.0	0.0	0.0	0.0	0.0	0.0	0.0	0.0	0.0	0.0	0.0	0.0	0.0	0.0	0.0	0.0	0.0	0.0	0.0	0.0	0.0	0.0	0.0	0.0	0.0	0.0	0.0	0.0	0.0	0.0	0.0	0.0	0.0	0.0	0.0	0.0	0.0	0.0	0.0	0.0	0.0	0.0	0.0	0.0	0.0	0.0	0.0	0.0	0.0	0.0	0.0	0.0	0.0	0.0	0.0	0.0	0.0	0.0	0.0	0.0	0.0	0.0	0.0	0.0	0.0	0.0	0.0	0.0	0.0	0.0	0.0	0.0	0.0	0.0	0.0	0.0	0.0	0.0	0.0	0.0	0.0	0.0	0.0	0.0	0.0	0.0	0.0	0.0	0.0	0.0	0.0	0.0	0.0	0.0	0.0	0.0	0.0	0.0	0.0	0.0	0.0	0.0	0.0	0.0	0.0	0.0	0.0	0.0	0.0	0.0	0.0	0.0	0.0	0.0	0.0	0.0	0.0	0.0	0.0	0.0	0.0	0.0	0.0	0.0	0.0	0.0	0.0	0.0	0.0	0.0	0.0	0.0	0.0	0.0	0.0	0.0	0.0	0.0	0.0	0.0	0.0	0.0	0.0	0.0	0.0	0.0	0.0	0.0	0.0	0.0	0.0	0.0	0.0	0.0	0.0	0.0	0.0	0.0	0.0	0.0	0.0	0.0	0.0	0.0	0.0	0.0	0.0	0.0	0.0	0.0	0.0	0.0	0.0	0.0	0.0	0.0	0.0	0.0	0.0	0.0	0.0	0.0	0.0	0.0	0.0	0.0	0.0	0.0	0.0	0.0	0.0	0.0	0.0	0.0	0.0	0.0	0.0	0.0	0.0	0.0	0.0	0.0	0.0	0.0	0.0	0.0	0.0	0.0	0.0	0.0	0.0	0.0	0.0	0.0	0.0	0.0	0.0	0.0	0.0	0.0	0.0	0.0	0.0	0.0	0.0	0.0	0.0	0.0	0.0	0.0	0.0	0.0	0.0	0.0	0.0	0.0	0.0	0.0	0.0	0.0	0.0	0.0	0.0	0.0	0.0	0.0	0.0	0.0	0.0	0.0	0.0	0.0	0.0	0.0	0.0	0.0	0.0	0.0	0.0	0.0	0.0	0.0	0.0	0.0	0.0	0.0	0.0	0.0	0.0	0.0	0.0	0.0	0.0	0.0	0.0	0.0	0.0	0.0	0.0	0.0	0.0	0.0	0.0	0.0	0.0	0.0	0.0	0.0	0.0	0.0	0.0	0.0	0.0	0.0	0.0	0.0	0.0	0.0	0.0	0.0	0.0	0.0	0.0	0.0	0.0	0.0	0.0	0.0	0.0	0.0	0.0	0.0	0.0	0.0	0.0	0.0	0.0	0.0	0.0	0.0	0.0	0.0	0.0	0.0	0.0	0.0	0.0	0.0	0.0	0.0	0.0	0.0	0.0	0.0	0.0	0.0	0.0	0.0	0.0	0.0	0.0	0.0	0.0	0.0	0.0	0.0	0.0	0.0	0.0	0.0	0.0	0.0	0.0	0.0	0.0	0.0	0.0	0.0	0.0	0.0	0.0	0.0	0.0	0.0	0.0	0.0	0.0	0.0	0.0	0.0	0.0	0.0	0.0	0.0
GCA_029112715.1_ASM2911271v1_genomic	0.0	0.0	99.494	0.0	0.0	99.493	97.584	0.0	0.0	93.881	0.0	0.0	99.574	95.407	0.0	0.0	97.564	0.0	0.0	0.0	82.87	96.592	98.019	0.0	0.0	97.304	0.0	0.0	98.76	0.0	0.0	0.0	0.0	0.0	99.688	0.0	0.0	0.0	95.444	0.0	99.532	0.0	0.0	0.0	0.0	0.0	0.0	0.0	96.02	0.0	97.035	0.0	0.0	0.0	85.645	0.0	0.0	0.0	0.0	0.0	0.0	0.0	0.0	0.0	98.082	99.455	94.892	88.101	0.0	0.0	98.333	0.0	0.0	99.328	95.716	0.0	99.684	0.0	97.388	0.0	0.0	0.0	0.0	0.0	0.0	0.0	99.129	0.0	0.0	0.0	0.0	0.0	0.0	0.0	0.0	0.0	0.0	99.754	0.0	0.0	0.0	0.0	98.16	0.0	99.781	0.0	99.378	0.0	94.058	0.0	97.421	0.0	0.0	99.901	0.0	0.0	98.407	0.0	0.0	0.0	0.0	0.0	0.0	91.503	98.079	0.0	0.0	0.0	0.0	0.0	99.852	0.0	93.888	0.0	99.693	99.637	0.0	99.479	0.0	0.0	99.723	0.0	0.0	0.0	0.0	80.824	0.0	0.0	0.0	0.0	0.0	97.518	98.026	98.799	0.0	0.0	0.0	0.0	99.591	99.591	99.464	80.315	0.0	0.0	0.0	99.232	0.0	83.843	94.533	0.0	0.0	0.0	87.41	84.226	98.718	97.874	97.74	0.0	0.0	0.0	96.787	92.749	95.868	99.612	0.0	0.0	0.0	0.0	0.0	99.556	0.0	97.16	99.167	0.0	0.0	97.347	0.0	0.0	0.0	0.0	0.0	0.0	0.0	97.122	82.907	0.0	0.0	0.0	98.01	0.0	0.0	0.0	0.0	0.0	0.0	0.0	0.0	0.0	0.0	0.0	0.0	95.824	0.0	0.0	0.0	95.669	0.0	0.0	93.236	97.422	97.37	0.0	0.0	0.0	0.0	0.0	95.218	93.891	0.0	93.863	93.985	0.0	0.0	97.006	95.218	98.845	0.0	0.0	0.0	0.0	0.0	0.0	0.0	0.0	86.129	0.0	0.0	0.0	86.541	95.801	97.306	0.0	0.0	0.0	0.0	0.0	0.0	0.0	0.0	0.0	0.0	0.0	0.0	0.0	0.0	0.0	0.0	0.0	0.0	0.0	0.0	0.0	98.29	0.0	97.599	0.0	0.0	0.0	0.0	0.0	0.0	0.0	0.0	0.0	0.0	0.0	0.0	0.0	0.0	0.0	0.0	0.0	0.0	0.0	0.0	0.0	0.0	0.0	0.0	0.0	0.0	0.0	0.0	0.0	0.0	0.0	0.0	0.0	0.0	0.0	0.0	0.0	0.0	0.0	0.0	0.0	0.0	0.0	0.0	0.0	0.0	0.0	0.0	0.0	0.0	0.0	0.0	0.0	0.0	0.0	0.0	0.0	0.0	0.0	0.0	0.0	0.0	0.0	0.0	0.0	0.0	0.0	0.0	0.0	0.0	0.0	0.0	0.0	0.0	0.0	0.0	0.0	0.0	0.0	0.0	0.0	0.0	0.0	0.0	0.0	0.0	0.0	0.0	0.0	0.0	0.0	0.0	0.0	0.0	0.0	0.0	0.0	0.0	0.0	0.0	0.0	0.0	0.0	0.0	0.0	0.0	0.0	0.0	0.0	0.0	0.0	0.0	0.0	0.0	0.0	0.0	0.0	0.0	0.0	0.0	0.0	0.0	0.0	0.0	0.0	0.0	0.0	0.0	0.0	0.0	0.0	0.0	0.0	0.0	0.0	0.0	0.0	0.0	0.0	0.0	0.0	0.0	0.0	0.0	0.0	0.0	0.0	0.0	0.0	0.0	0.0	0.0	0.0	0.0	0.0	0.0	0.0	0.0	0.0	0.0	0.0	0.0	0.0	0.0	0.0	0.0	0.0	0.0	0.0	0.0	0.0	0.0	0.0	0.0	0.0	0.0	0.0	0.0	0.0	0.0	0.0	0.0	0.0	0.0	0.0	0.0	0.0	0.0	0.0	0.0	0.0	0.0	0.0	0.0	0.0	0.0	0.0	0.0	0.0	0.0	0.0	0.0	0.0	0.0	0.0	0.0	0.0	0.0	0.0	0.0	0.0	0.0	0.0	0.0	0.0	0.0	0.0	0.0	0.0	0.0	0.0	0.0	0.0	0.0	0.0	0.0	0.0	0.0	0.0	0.0	0.0	0.0	0.0	0.0	0.0	0.0	0.0	0.0	0.0	0.0	0.0	0.0	0.0	0.0	0.0	0.0	0.0	0.0	0.0	0.0	0.0	0.0	0.0	0.0	0.0	0.0	0.0	0.0	0.0	0.0	0.0	0.0	0.0	0.0	0.0	0.0	0.0	0.0	0.0	0.0	0.0	0.0	0.0	0.0	0.0	0.0	0.0	0.0	0.0	0.0	0.0	0.0	0.0	0.0	0.0	0.0	0.0	0.0	0.0	0.0	0.0	0.0	0.0	0.0	0.0	0.0	0.0	0.0	0.0	0.0	0.0	0.0	0.0	0.0	0.0	0.0	0.0	0.0	0.0	0.0	0.0	0.0	0.0	0.0	0.0	0.0	0.0	0.0	0.0	0.0	0.0	0.0	0.0	0.0	0.0	0.0	0.0	0.0	0.0	0.0	0.0	0.0	0.0	0.0	0.0	0.0	0.0	0.0	0.0	0.0	0.0	0.0	0.0	0.0	0.0	0.0	0.0	0.0	0.0	0.0	0.0	0.0	0.0	0.0	0.0	0.0	0.0	0.0	0.0	0.0	0.0	0.0	0.0	0.0	0.0	0.0	0.0	0.0	0.0	0.0
GCA_029113685.1_ASM2911368v1_genomic	98.142	98.59	99.515	0.0	97.576	99.81	94.059	0.0	0.0	91.304	98.966	0.0	99.329	96.586	99.079	97.907	97.231	0.0	0.0	0.0	82.87	96.758	98.368	0.0	0.0	96.814	0.0	0.0	98.485	0.0	0.0	0.0	0.0	0.0	99.61	0.0	0.0	0.0	95.843	0.0	99.454	0.0	0.0	96.878	0.0	0.0	0.0	0.0	96.119	0.0	97.975	98.356	0.0	0.0	85.161	0.0	0.0	95.732	0.0	97.179	0.0	0.0	0.0	0.0	97.842	99.455	91.129	88.33	0.0	0.0	98.333	0.0	0.0	98.66	95.984	98.833	99.705	0.0	97.91	0.0	0.0	0.0	97.201	0.0	0.0	0.0	99.502	0.0	0.0	0.0	96.712	80.146	0.0	0.0	0.0	98.81	94.949	99.509	0.0	0.0	0.0	0.0	96.012	94.373	99.342	98.077	99.751	98.134	94.277	0.0	98.016	0.0	96.94	99.951	0.0	96.21	98.256	0.0	0.0	0.0	0.0	0.0	0.0	97.168	99.135	96.364	98.43	99.016	0.0	0.0	99.901	0.0	84.965	0.0	99.77	99.637	0.0	99.271	99.222	0.0	99.778	0.0	0.0	0.0	0.0	80.754	0.0	0.0	97.701	0.0	88.458	95.567	94.518	99.7	97.902	0.0	0.0	0.0	99.708	99.708	99.54	80.787	0.0	0.0	94.216	99.539	94.741	83.843	93.915	0.0	0.0	0.0	91.621	84.289	98.462	96.854	97.363	0.0	0.0	96.501	96.787	92.749	95.616	99.667	0.0	96.955	0.0	95.918	0.0	99.873	98.134	94.333	98.958	0.0	98.235	97.52	0.0	95.833	0.0	0.0	92.746	0.0	94.043	97.842	82.791	0.0	0.0	0.0	98.176	0.0	0.0	0.0	0.0	0.0	0.0	0.0	0.0	0.0	0.0	0.0	0.0	96.288	84.781	0.0	0.0	95.978	0.0	0.0	96.205	96.735	96.682	83.69	84.808	83.526	83.333	96.307	95.71	94.245	0.0	0.0	94.325	88.043	96.224	0.0	95.71	0.0	0.0	0.0	90.65	0.0	0.0	0.0	0.0	0.0	0.0	0.0	0.0	88.977	0.0	0.0	0.0	0.0	0.0	97.074	0.0	0.0	0.0	0.0	0.0	0.0	0.0	0.0	0.0	0.0	0.0	0.0	0.0	0.0	0.0	0.0	0.0	0.0	0.0	0.0	0.0	0.0	0.0	0.0	0.0	0.0	0.0	0.0	0.0	0.0	95.738	0.0	0.0	0.0	95.674	0.0	0.0	0.0	0.0	0.0	0.0	0.0	0.0	0.0	0.0	0.0	0.0	0.0	0.0	0.0	0.0	0.0	0.0	0.0	0.0	0.0	0.0	0.0	0.0	0.0	0.0	0.0	0.0	0.0	0.0	0.0	0.0	0.0	0.0	0.0	0.0	0.0	0.0	0.0	0.0	0.0	0.0	0.0	0.0	0.0	0.0	0.0	0.0	0.0	0.0	0.0	0.0	0.0	0.0	0.0	0.0	0.0	0.0	0.0	0.0	0.0	0.0	0.0	0.0	0.0	0.0	0.0	0.0	0.0	0.0	0.0	0.0	0.0	0.0	0.0	0.0	0.0	0.0	0.0	0.0	0.0	0.0	0.0	0.0	0.0	0.0	0.0	0.0	0.0	0.0	0.0	0.0	0.0	0.0	0.0	0.0	0.0	0.0	0.0	0.0	0.0	0.0	0.0	0.0	0.0	0.0	0.0	0.0	0.0	0.0	0.0	0.0	0.0	0.0	0.0	0.0	0.0	0.0	0.0	0.0	0.0	0.0	0.0	0.0	0.0	0.0	0.0	0.0	0.0	0.0	0.0	0.0	0.0	0.0	0.0	0.0	0.0	0.0	0.0	0.0	0.0	0.0	0.0	0.0	0.0	0.0	0.0	0.0	0.0	0.0	0.0	0.0	0.0	0.0	0.0	0.0	0.0	0.0	0.0	0.0	0.0	0.0	0.0	0.0	0.0	0.0	0.0	0.0	0.0	0.0	0.0	0.0	0.0	0.0	0.0	0.0	0.0	0.0	0.0	0.0	0.0	0.0	0.0	0.0	0.0	0.0	0.0	0.0	0.0	0.0	0.0	0.0	0.0	0.0	0.0	0.0	0.0	0.0	0.0	0.0	0.0	0.0	0.0	0.0	0.0	0.0	0.0	0.0	0.0	0.0	0.0	0.0	0.0	0.0	0.0	0.0	0.0	0.0	0.0	0.0	0.0	0.0	0.0	0.0	0.0	0.0	0.0	0.0	0.0	0.0	0.0	0.0	0.0	0.0	0.0	0.0	0.0	0.0	0.0	0.0	0.0	0.0	0.0	0.0	0.0	0.0	0.0	0.0	0.0	0.0	0.0	0.0	0.0	0.0	0.0	0.0	0.0	0.0	0.0	0.0	0.0	0.0	0.0	0.0	0.0	0.0	0.0	0.0	0.0	0.0	0.0	0.0	0.0	0.0	0.0	0.0	0.0	0.0	0.0	0.0	0.0	0.0	0.0	0.0	0.0	0.0	0.0	0.0	0.0	0.0	0.0	0.0	0.0	0.0	0.0	0.0	0.0	0.0	0.0	0.0	0.0	0.0	0.0	0.0	0.0	0.0	0.0	0.0	0.0	0.0	0.0	0.0	0.0	0.0	0.0	0.0	0.0	0.0	0.0	0.0	0.0	0.0	0.0	0.0	0.0	0.0	0.0	0.0	0.0	0.0	0.0	0.0	0.0	0.0	0.0	0.0	0.0	0.0	0.0	0.0	0.0	0.0	0.0	0.0	0.0	0.0	0.0	0.0	0.0	0.0	0.0	0.0	0.0	0.0	0.0	0.0
GCA_029197625.1_PDT001660479.1_genomic	0.0	0.0	0.0	0.0	0.0	0.0	0.0	0.0	0.0	93.398	98.601	0.0	0.0	95.841	97.79	0.0	97.231	0.0	0.0	0.0	83.236	96.924	97.203	0.0	0.0	96.936	0.0	0.0	98.485	0.0	0.0	0.0	0.0	0.0	0.0	0.0	0.0	0.0	95.683	0.0	0.0	0.0	0.0	0.0	0.0	0.0	0.0	0.0	96.318	0.0	96.965	98.206	0.0	0.0	85.714	0.0	0.0	0.0	0.0	96.615	0.0	0.0	0.0	0.0	98.561	0.0	0.0	87.643	0.0	0.0	98.333	0.0	0.0	98.66	95.85	0.0	0.0	0.0	97.388	0.0	0.0	0.0	0.0	0.0	0.0	0.0	0.0	0.0	0.0	0.0	0.0	0.0	0.0	0.0	0.0	98.98	0.0	0.0	0.0	0.0	0.0	0.0	0.0	0.0	99.561	0.0	0.0	0.0	94.663	0.0	98.016	0.0	0.0	0.0	0.0	0.0	98.218	0.0	0.0	0.0	0.0	0.0	0.0	91.503	98.079	0.0	0.0	0.0	0.0	0.0	0.0	0.0	84.752	0.0	0.0	0.0	0.0	0.0	0.0	0.0	0.0	0.0	0.0	0.0	0.0	81.453	0.0	0.0	0.0	0.0	0.0	0.0	0.0	98.498	98.654	0.0	0.0	0.0	0.0	0.0	0.0	81.215	0.0	0.0	94.6	99.232	96.098	84.061	94.533	0.0	0.0	0.0	91.985	84.035	98.974	97.874	97.363	0.0	0.0	0.0	96.743	92.85	95.561	0.0	0.0	0.0	0.0	0.0	0.0	0.0	0.0	0.0	0.0	0.0	0.0	97.059	0.0	0.0	0.0	0.0	92.598	0.0	0.0	97.362	82.791	0.0	0.0	0.0	98.01	0.0	0.0	0.0	0.0	0.0	0.0	0.0	0.0	0.0	0.0	0.0	0.0	95.746	0.0	0.0	0.0	95.592	0.0	99.793	92.984	94.997	94.945	0.0	0.0	0.0	0.0	0.0	94.585	94.079	100.0	99.442	94.173	0.0	0.0	100.0	94.726	0.0	0.0	98.603	0.0	0.0	0.0	97.346	0.0	0.0	0.0	0.0	0.0	0.0	0.0	0.0	0.0	0.0	0.0	0.0	0.0	0.0	0.0	0.0	0.0	0.0	0.0	0.0	0.0	0.0	0.0	0.0	0.0	0.0	0.0	0.0	0.0	0.0	0.0	100.0	0.0	0.0	0.0	0.0	0.0	0.0	0.0	0.0	0.0	0.0	0.0	0.0	0.0	0.0	0.0	0.0	91.245	0.0	0.0	0.0	0.0	0.0	0.0	0.0	0.0	0.0	0.0	0.0	0.0	0.0	0.0	0.0	0.0	0.0	0.0	0.0	0.0	0.0	0.0	0.0	0.0	0.0	0.0	0.0	0.0	0.0	0.0	0.0	0.0	0.0	0.0	0.0	0.0	0.0	0.0	0.0	0.0	0.0	0.0	0.0	0.0	0.0	0.0	0.0	0.0	0.0	0.0	0.0	0.0	0.0	0.0	0.0	0.0	0.0	0.0	0.0	0.0	0.0	0.0	0.0	0.0	0.0	0.0	0.0	0.0	0.0	0.0	0.0	0.0	0.0	0.0	0.0	0.0	0.0	0.0	0.0	0.0	0.0	0.0	0.0	0.0	0.0	0.0	0.0	0.0	0.0	0.0	0.0	0.0	0.0	0.0	0.0	0.0	0.0	0.0	0.0	0.0	0.0	0.0	0.0	0.0	0.0	0.0	0.0	0.0	0.0	0.0	0.0	0.0	0.0	0.0	0.0	0.0	0.0	0.0	0.0	0.0	0.0	0.0	0.0	0.0	0.0	0.0	0.0	0.0	0.0	0.0	0.0	0.0	0.0	0.0	0.0	0.0	0.0	0.0	0.0	0.0	0.0	0.0	0.0	0.0	0.0	0.0	0.0	0.0	0.0	0.0	0.0	0.0	0.0	0.0	0.0	0.0	0.0	0.0	0.0	0.0	0.0	0.0	0.0	0.0	0.0	0.0	0.0	0.0	0.0	0.0	0.0	0.0	0.0	0.0	0.0	0.0	0.0	0.0	0.0	0.0	0.0	0.0	0.0	0.0	0.0	0.0	0.0	0.0	0.0	0.0	0.0	0.0	0.0	0.0	0.0	0.0	0.0	0.0	0.0	0.0	0.0	0.0	0.0	0.0	0.0	0.0	0.0	0.0	0.0	0.0	0.0	0.0	0.0	0.0	0.0	0.0	0.0	0.0	0.0	0.0	0.0	0.0	0.0	0.0	0.0	0.0	0.0	0.0	0.0	0.0	0.0	0.0	0.0	0.0	0.0	0.0	0.0	0.0	0.0	0.0	0.0	0.0	0.0	0.0	0.0	0.0	0.0	0.0	0.0	0.0	0.0	0.0	0.0	0.0	0.0	0.0	0.0	0.0	0.0	0.0	0.0	0.0	0.0	0.0	0.0	0.0	0.0	0.0	0.0	0.0	0.0	0.0	0.0	0.0	0.0	0.0	0.0	0.0	0.0	0.0	0.0	0.0	0.0	0.0	0.0	0.0	0.0	0.0	0.0	0.0	0.0	0.0	0.0	0.0	0.0	0.0	0.0	0.0	0.0	0.0	0.0	0.0	0.0	0.0	0.0	0.0	0.0	0.0	0.0	0.0	0.0	0.0	0.0	0.0	0.0	0.0	0.0	0.0	0.0	0.0	0.0	0.0	0.0	0.0	0.0	0.0	0.0	0.0	0.0	0.0	0.0	0.0	0.0	0.0	0.0	0.0	0.0	0.0	0.0	0.0	0.0	0.0	0.0	0.0	0.0	0.0	0.0	0.0	0.0	0.0	0.0	0.0	0.0	0.0
GCA_029211585.1_ASM2921158v1_genomic	96.612	100.0	99.568	0.0	94.545	99.81	96.37	0.0	100.0	100.0	98.966	0.0	98.33	100.0	99.448	96.039	99.779	99.958	97.423	100.0	82.31	100.0	100.0	100.0	99.242	100.0	100.0	99.468	100.0	0.0	95.299	100.0	99.506	99.523	99.688	100.0	99.811	99.394	99.92	99.593	99.532	98.994	88.451	97.784	0.0	99.962	88.688	99.973	99.9	0.0	99.349	97.907	94.007	0.0	85.096	98.65	99.959	95.827	99.482	98.307	88.602	100.0	99.979	0.0	99.041	99.728	94.355	87.414	99.931	0.0	100.0	85.621	95.938	100.0	99.866	100.0	99.758	90.909	100.0	99.042	100.0	98.851	98.67	95.726	100.0	99.896	99.502	88.72	0.0	0.0	99.925	80.136	99.058	90.116	85.54	98.299	100.0	98.51	100.0	100.0	100.0	99.598	97.546	92.605	99.561	95.833	99.751	97.428	100.0	94.852	99.802	0.0	100.0	99.852	98.387	100.0	100.0	98.51	0.0	99.361	0.0	98.111	0.0	98.693	96.011	94.153	96.712	96.393	0.0	99.639	99.802	0.0	84.326	99.61	99.847	99.909	100.0	99.479	98.833	95.414	99.667	0.0	98.387	99.055	0.0	81.558	0.0	99.967	98.537	99.592	98.804	95.035	96.272	99.7	97.625	99.363	0.0	100.0	99.766	99.766	99.617	80.023	100.0	98.596	94.424	99.693	94.911	83.843	100.0	97.014	0.0	99.913	100.0	84.167	98.974	100.0	100.0	0.0	99.934	98.056	100.0	92.649	100.0	99.556	99.606	100.0	99.354	97.765	94.589	99.873	97.428	94.5	99.167	0.0	99.95	99.827	99.15	95.417	94.382	99.32	99.765	96.941	94.244	98.201	82.442	0.0	0.0	0.0	100.0	0.0	0.0	0.0	0.0	0.0	0.0	84.137	84.244	99.784	98.704	0.0	99.63	0.0	0.0	0.0	0.0	0.0	0.0	0.0	0.0	0.0	0.0	0.0	0.0	0.0	0.0	0.0	0.0	0.0	0.0	0.0	0.0	0.0	0.0	0.0	0.0	0.0	0.0	0.0	0.0	0.0	0.0	0.0	0.0	0.0	0.0	0.0	0.0	0.0	0.0	0.0	0.0	0.0	0.0	0.0	0.0	0.0	0.0	0.0	0.0	0.0	0.0	0.0	0.0	0.0	0.0	0.0	0.0	0.0	0.0	0.0	0.0	0.0	0.0	0.0	0.0	0.0	0.0	0.0	0.0	0.0	0.0	0.0	0.0	0.0	0.0	0.0	0.0	0.0	0.0	0.0	0.0	0.0	0.0	0.0	0.0	0.0	0.0	0.0	0.0	0.0	0.0	0.0	0.0	0.0	0.0	0.0	0.0	0.0	0.0	0.0	0.0	0.0	0.0	0.0	0.0	0.0	0.0	0.0	0.0	0.0	0.0	0.0	0.0	0.0	0.0	0.0	0.0	0.0	0.0	0.0	0.0	0.0	0.0	0.0	0.0	0.0	0.0	0.0	0.0	0.0	0.0	0.0	0.0	0.0	0.0	0.0	0.0	0.0	0.0	0.0	0.0	0.0	0.0	0.0	0.0	0.0	0.0	0.0	0.0	0.0	0.0	0.0	0.0	0.0	0.0	0.0	0.0	0.0	0.0	0.0	0.0	0.0	0.0	0.0	0.0	0.0	0.0	0.0	0.0	0.0	0.0	0.0	0.0	0.0	0.0	0.0	0.0	0.0	0.0	0.0	0.0	0.0	0.0	0.0	0.0	0.0	0.0	0.0	0.0	0.0	0.0	0.0	0.0	0.0	0.0	0.0	0.0	0.0	0.0	0.0	0.0	0.0	0.0	0.0	0.0	0.0	0.0	0.0	0.0	0.0	0.0	0.0	0.0	0.0	0.0	0.0	0.0	0.0	0.0	0.0	0.0	0.0	0.0	0.0	0.0	0.0	0.0	0.0	0.0	0.0	0.0	0.0	0.0	0.0	0.0	0.0	0.0	0.0	0.0	0.0	0.0	0.0	0.0	0.0	0.0	0.0	0.0	0.0	0.0	0.0	0.0	0.0	0.0	0.0	0.0	0.0	0.0	0.0	0.0	0.0	0.0	0.0	0.0	0.0	0.0	0.0	0.0	0.0	0.0	0.0	0.0	0.0	0.0	0.0	0.0	0.0	0.0	0.0	0.0	0.0	0.0	0.0	0.0	0.0	0.0	0.0	0.0	0.0	0.0	0.0	0.0	0.0	0.0	0.0	0.0	0.0	0.0	0.0	0.0	0.0	0.0	0.0	0.0	0.0	0.0	0.0	0.0	0.0	0.0	0.0	0.0	0.0	0.0	0.0	0.0	0.0	0.0	0.0	0.0	0.0	0.0	0.0	0.0	0.0	0.0	0.0	0.0	0.0	0.0	0.0	0.0	0.0	0.0	0.0	0.0	0.0	0.0	0.0	0.0	0.0	0.0	0.0	0.0	0.0	0.0	0.0	0.0	0.0	0.0	0.0	0.0	0.0	0.0	0.0	0.0	0.0	0.0	0.0	0.0	0.0	0.0	0.0	0.0	0.0	0.0	0.0	0.0	0.0	0.0	0.0	0.0	0.0	0.0	0.0	0.0	0.0	0.0	0.0	0.0	0.0	0.0	0.0	0.0	0.0	0.0	0.0	0.0	0.0	0.0	0.0	0.0	0.0	0.0	0.0	0.0	0.0	0.0	0.0	0.0	0.0	0.0	0.0	0.0	0.0	0.0	0.0	0.0	0.0	0.0	0.0	0.0	0.0	0.0	0.0	0.0	0.0	0.0	0.0	0.0	0.0	0.0	0.0	0.0	0.0	0.0	0.0	0.0	0.0	0.0	0.0	0.0	0.0	0.0	0.0	0.0
GCA_029222755.1_ASM2922275v1_genomic	97.814	98.792	99.526	0.0	96.566	99.747	94.059	0.0	0.0	91.304	98.783	0.0	99.46	96.027	99.079	97.608	97.231	0.0	100.0	0.0	83.236	96.426	98.485	0.0	0.0	96.691	0.0	0.0	98.485	98.007	94.017	0.0	0.0	0.0	99.454	0.0	0.0	81.728	95.604	0.0	99.297	0.0	0.0	97.482	0.0	0.0	0.0	0.0	95.821	0.0	97.325	97.907	0.0	0.0	85.072	0.0	0.0	95.732	99.881	97.038	0.0	0.0	0.0	0.0	97.602	99.728	91.129	88.101	0.0	0.0	98.333	0.0	0.0	98.66	96.118	98.184	99.716	0.0	97.492	99.365	0.0	0.0	96.921	94.444	0.0	0.0	99.627	0.0	0.0	0.0	97.01	80.01	0.0	0.0	0.0	98.98	95.354	99.64	0.0	0.0	0.0	0.0	96.012	93.087	99.561	96.795	99.876	98.689	93.775	0.0	98.016	0.0	96.831	99.802	0.0	96.89	98.256	100.0	0.0	99.683	0.0	0.0	0.0	97.603	95.252	95.96	97.982	98.47	100.0	0.0	99.753	0.0	0.0	0.0	99.693	99.909	93.249	99.686	98.314	0.0	99.667	0.0	0.0	0.0	97.283	80.884	0.0	0.0	98.433	100.0	88.458	95.567	94.518	100.0	98.139	99.761	0.0	0.0	99.591	99.591	99.464	0.0	81.395	93.671	94.216	99.693	94.656	84.061	93.739	0.0	0.0	0.0	91.621	84.257	98.205	97.449	97.363	99.011	0.0	96.987	96.876	92.85	95.512	99.556	0.0	96.635	0.0	96.793	99.401	99.81	98.689	94.333	99.167	99.209	97.781	97.405	98.837	95.833	0.0	99.031	95.201	0.0	93.976	98.681	82.674	0.0	0.0	0.0	98.176	0.0	0.0	0.0	0.0	98.819	0.0	0.0	0.0	0.0	0.0	0.0	0.0	96.597	0.0	94.582	99.187	96.288	96.305	98.551	96.142	96.735	96.682	0.0	0.0	0.0	83.333	95.975	94.233	0.0	0.0	0.0	0.0	0.0	95.892	0.0	94.233	0.0	0.0	95.316	94.157	97.839	97.694	0.0	96.319	94.625	0.0	98.423	97.303	95.75	0.0	0.0	0.0	99.048	97.268	96.479	0.0	0.0	0.0	0.0	0.0	0.0	0.0	0.0	0.0	0.0	0.0	0.0	0.0	0.0	0.0	0.0	0.0	0.0	0.0	0.0	0.0	0.0	0.0	0.0	0.0	0.0	0.0	0.0	0.0	0.0	95.738	0.0	0.0	0.0	95.674	0.0	0.0	0.0	0.0	0.0	0.0	0.0	0.0	0.0	0.0	0.0	0.0	0.0	0.0	0.0	0.0	0.0	0.0	0.0	0.0	0.0	0.0	0.0	0.0	0.0	0.0	0.0	0.0	0.0	0.0	0.0	0.0	0.0	0.0	0.0	0.0	0.0	0.0	0.0	0.0	0.0	0.0	0.0	0.0	0.0	0.0	0.0	0.0	0.0	0.0	0.0	0.0	0.0	0.0	0.0	0.0	0.0	0.0	0.0	0.0	0.0	0.0	0.0	0.0	0.0	0.0	0.0	0.0	0.0	0.0	0.0	0.0	0.0	0.0	0.0	0.0	0.0	0.0	0.0	0.0	0.0	0.0	0.0	0.0	0.0	0.0	0.0	0.0	0.0	0.0	0.0	0.0	0.0	0.0	0.0	0.0	0.0	0.0	0.0	0.0	0.0	0.0	0.0	0.0	0.0	0.0	0.0	0.0	0.0	0.0	0.0	0.0	0.0	0.0	0.0	0.0	0.0	0.0	0.0	0.0	0.0	0.0	0.0	0.0	0.0	0.0	0.0	0.0	0.0	0.0	0.0	0.0	0.0	0.0	0.0	0.0	0.0	0.0	0.0	0.0	0.0	0.0	0.0	0.0	0.0	0.0	0.0	0.0	0.0	0.0	0.0	0.0	0.0	0.0	0.0	0.0	0.0	0.0	0.0	0.0	0.0	0.0	0.0	0.0	0.0	0.0	0.0	0.0	0.0	0.0	0.0	0.0	0.0	0.0	0.0	0.0	0.0	0.0	0.0	0.0	0.0	0.0	0.0	0.0	0.0	0.0	0.0	0.0	0.0	0.0	0.0	0.0	0.0	0.0	0.0	0.0	0.0	0.0	0.0	0.0	0.0	0.0	0.0	0.0	0.0	0.0	0.0	0.0	0.0	0.0	0.0	0.0	0.0	0.0	0.0	0.0	0.0	0.0	0.0	0.0	0.0	0.0	0.0	0.0	0.0	0.0	0.0	0.0	0.0	0.0	0.0	0.0	0.0	0.0	0.0	0.0	0.0	0.0	0.0	0.0	0.0	0.0	0.0	0.0	0.0	0.0	0.0	0.0	0.0	0.0	0.0	0.0	0.0	0.0	0.0	0.0	0.0	0.0	0.0	0.0	0.0	0.0	0.0	0.0	0.0	0.0	0.0	0.0	0.0	0.0	0.0	0.0	0.0	0.0	0.0	0.0	0.0	0.0	0.0	0.0	0.0	0.0	0.0	0.0	0.0	0.0	0.0	0.0	0.0	0.0	0.0	0.0	0.0	0.0	0.0	0.0	0.0	0.0	0.0	0.0	0.0	0.0	0.0	0.0	0.0	0.0	0.0	0.0	0.0	0.0	0.0	0.0	0.0	0.0	0.0	0.0	0.0	0.0	0.0	0.0	0.0	0.0	0.0	0.0	0.0	0.0	0.0	0.0	0.0	0.0	0.0	0.0	0.0	0.0	0.0	0.0	0.0	0.0	0.0	0.0	0.0	0.0	0.0	0.0	0.0	0.0	0.0	0.0	0.0	0.0	0.0	0.0	0.0	0.0	0.0	0.0
GCA_029272165.1_PDT001663644.1_genomic	0.0	0.0	0.0	0.0	0.0	0.0	97.03	0.0	0.0	93.076	97.993	0.0	0.0	96.214	97.79	0.0	97.674	0.0	0.0	0.0	83.236	96.509	97.902	0.0	0.0	97.304	0.0	0.0	98.623	0.0	0.0	0.0	0.0	0.0	0.0	0.0	0.0	0.0	95.604	0.0	0.0	0.0	0.0	0.0	0.0	0.0	0.0	0.0	96.418	0.0	0.0	98.655	0.0	0.0	85.714	0.0	0.0	97.525	0.0	97.038	0.0	0.0	0.0	0.0	98.561	0.0	95.161	87.643	0.0	0.0	98.519	0.0	0.0	99.162	95.85	0.0	0.0	0.0	97.597	0.0	0.0	0.0	0.0	0.0	0.0	0.0	0.0	0.0	0.0	0.0	0.0	0.0	0.0	0.0	0.0	99.15	0.0	0.0	0.0	0.0	0.0	0.0	97.546	0.0	99.561	0.0	0.0	0.0	94.058	0.0	98.413	0.0	0.0	0.0	0.0	0.0	98.786	0.0	0.0	0.0	0.0	0.0	0.0	91.503	98.079	0.0	0.0	0.0	0.0	0.0	0.0	0.0	84.894	0.0	0.0	0.0	0.0	0.0	0.0	0.0	0.0	0.0	0.0	0.0	0.0	80.804	0.0	0.0	0.0	0.0	0.0	96.809	94.298	98.498	98.654	0.0	0.0	0.0	0.0	0.0	0.0	80.315	0.0	0.0	94.413	99.232	96.183	84.061	94.621	0.0	0.0	0.0	89.982	84.035	98.974	97.789	97.552	0.0	0.0	0.0	96.921	92.548	95.668	0.0	0.0	0.0	0.0	0.0	0.0	0.0	0.0	96.0	0.0	0.0	0.0	96.943	0.0	96.354	0.0	0.0	92.506	0.0	96.921	97.362	82.791	0.0	0.0	93.269	97.678	0.0	0.0	0.0	0.0	97.638	0.0	0.0	0.0	0.0	0.0	0.0	0.0	95.746	0.0	96.581	99.593	95.592	99.039	100.0	93.3	94.945	94.892	0.0	0.0	0.0	0.0	0.0	94.726	93.703	99.926	99.721	93.797	0.0	0.0	100.0	94.726	0.0	0.0	98.403	0.0	99.676	99.169	97.432	99.018	86.877	0.0	97.523	98.844	0.0	0.0	0.0	0.0	98.095	98.829	0.0	0.0	0.0	0.0	0.0	0.0	0.0	0.0	0.0	0.0	0.0	0.0	0.0	0.0	0.0	0.0	0.0	0.0	0.0	0.0	99.908	0.0	0.0	0.0	0.0	0.0	0.0	0.0	0.0	0.0	0.0	0.0	0.0	0.0	0.0	0.0	0.0	91.948	0.0	0.0	0.0	0.0	0.0	0.0	0.0	0.0	0.0	0.0	0.0	0.0	0.0	0.0	0.0	0.0	0.0	0.0	0.0	0.0	0.0	0.0	0.0	0.0	0.0	0.0	0.0	0.0	0.0	0.0	0.0	0.0	0.0	0.0	0.0	0.0	0.0	0.0	0.0	0.0	0.0	0.0	0.0	0.0	0.0	0.0	0.0	0.0	0.0	0.0	0.0	0.0	0.0	0.0	0.0	0.0	0.0	0.0	0.0	0.0	0.0	0.0	0.0	0.0	0.0	0.0	0.0	0.0	0.0	0.0	0.0	0.0	0.0	0.0	0.0	0.0	0.0	0.0	0.0	0.0	0.0	0.0	0.0	0.0	0.0	0.0	0.0	0.0	0.0	0.0	0.0	0.0	0.0	0.0	0.0	0.0	0.0	0.0	0.0	0.0	0.0	0.0	0.0	0.0	0.0	0.0	0.0	0.0	0.0	0.0	0.0	0.0	0.0	0.0	0.0	0.0	0.0	0.0	0.0	0.0	0.0	0.0	0.0	0.0	0.0	0.0	0.0	0.0	0.0	0.0	0.0	0.0	0.0	0.0	0.0	0.0	0.0	0.0	0.0	0.0	0.0	0.0	0.0	0.0	0.0	0.0	0.0	0.0	0.0	0.0	0.0	0.0	0.0	0.0	0.0	0.0	0.0	0.0	0.0	0.0	0.0	0.0	0.0	0.0	0.0	0.0	0.0	0.0	0.0	0.0	0.0	0.0	0.0	0.0	0.0	0.0	0.0	0.0	0.0	0.0	0.0	0.0	0.0	0.0	0.0	0.0	0.0	0.0	0.0	0.0	0.0	0.0	0.0	0.0	0.0	0.0	0.0	0.0	0.0	0.0	0.0	0.0	0.0	0.0	0.0	0.0	0.0	0.0	0.0	0.0	0.0	0.0	0.0	0.0	0.0	0.0	0.0	0.0	0.0	0.0	0.0	0.0	0.0	0.0	0.0	0.0	0.0	0.0	0.0	0.0	0.0	0.0	0.0	0.0	0.0	0.0	0.0	0.0	0.0	0.0	0.0	0.0	0.0	0.0	0.0	0.0	0.0	0.0	0.0	0.0	0.0	0.0	0.0	0.0	0.0	0.0	0.0	0.0	0.0	0.0	0.0	0.0	0.0	0.0	0.0	0.0	0.0	0.0	0.0	0.0	0.0	0.0	0.0	0.0	0.0	0.0	0.0	0.0	0.0	0.0	0.0	0.0	0.0	0.0	0.0	0.0	0.0	0.0	0.0	0.0	0.0	0.0	0.0	0.0	0.0	0.0	0.0	0.0	0.0	0.0	0.0	0.0	0.0	0.0	0.0	0.0	0.0	0.0	0.0	0.0	0.0	0.0	0.0	0.0	0.0	0.0	0.0	0.0	0.0	0.0	0.0	0.0	0.0	0.0	0.0	0.0	0.0	0.0	0.0	0.0	0.0	0.0	0.0	0.0	0.0	0.0	0.0	0.0	0.0	0.0	0.0	0.0	0.0	0.0	0.0	0.0	0.0	0.0	0.0	0.0	0.0	0.0	0.0	0.0
GCA_029303695.1_PDT001663797.1_genomic	0.0	0.0	0.0	0.0	0.0	0.0	97.195	0.0	0.0	93.076	98.54	0.0	0.0	95.531	97.79	0.0	97.231	0.0	0.0	0.0	83.163	96.509	97.669	0.0	0.0	97.059	0.0	0.0	97.934	0.0	0.0	0.0	0.0	0.0	0.0	0.0	0.0	0.0	95.524	0.0	0.0	0.0	0.0	0.0	0.0	0.0	0.0	0.0	95.721	0.0	96.821	98.505	0.0	0.0	85.806	0.0	0.0	97.38	0.0	97.038	0.0	0.0	0.0	0.0	98.561	0.0	95.161	87.643	0.0	0.0	99.074	0.0	0.0	99.162	95.984	0.0	0.0	0.0	97.283	0.0	0.0	0.0	0.0	0.0	0.0	0.0	0.0	0.0	0.0	0.0	0.0	0.0	0.0	0.0	0.0	99.32	0.0	0.0	0.0	0.0	0.0	0.0	97.546	0.0	99.342	0.0	0.0	0.0	94.461	0.0	97.619	0.0	0.0	0.0	0.0	0.0	98.635	0.0	0.0	0.0	0.0	0.0	0.0	91.939	94.397	0.0	0.0	0.0	0.0	0.0	0.0	0.0	84.289	0.0	0.0	0.0	0.0	0.0	0.0	0.0	0.0	0.0	0.0	0.0	0.0	81.582	0.0	0.0	0.0	0.0	0.0	96.277	95.614	98.498	98.733	0.0	0.0	0.0	0.0	0.0	0.0	0.0	0.0	0.0	94.413	99.232	96.183	84.279	91.711	0.0	0.0	0.0	91.075	84.035	98.974	97.449	96.61	0.0	0.0	0.0	96.921	92.548	95.694	0.0	0.0	0.0	0.0	0.0	0.0	0.0	0.0	96.324	0.0	0.0	0.0	97.059	0.0	95.625	0.0	0.0	91.112	0.0	96.319	97.482	82.791	0.0	0.0	93.341	98.176	0.0	0.0	0.0	0.0	97.638	0.0	0.0	0.0	0.0	0.0	0.0	0.0	95.669	0.0	97.37	99.526	95.514	98.817	99.793	93.11	95.0	94.947	0.0	0.0	0.0	0.0	0.0	94.866	94.079	99.963	99.721	94.173	0.0	0.0	100.0	94.866	0.0	0.0	99.8	0.0	99.568	99.538	97.386	99.877	99.717	0.0	97.447	98.844	0.0	0.0	0.0	0.0	98.095	98.673	0.0	0.0	0.0	0.0	0.0	0.0	0.0	0.0	0.0	0.0	0.0	0.0	0.0	0.0	0.0	0.0	0.0	0.0	0.0	0.0	100.0	0.0	0.0	0.0	0.0	0.0	0.0	0.0	0.0	0.0	0.0	0.0	0.0	0.0	0.0	0.0	0.0	0.0	0.0	0.0	0.0	0.0	0.0	0.0	0.0	0.0	0.0	0.0	0.0	0.0	0.0	0.0	0.0	0.0	0.0	0.0	0.0	0.0	0.0	0.0	0.0	0.0	0.0	0.0	0.0	0.0	0.0	0.0	0.0	0.0	0.0	0.0	0.0	0.0	0.0	0.0	0.0	0.0	0.0	0.0	0.0	0.0	0.0	0.0	0.0	0.0	0.0	0.0	0.0	0.0	0.0	0.0	0.0	0.0	0.0	0.0	0.0	0.0	0.0	0.0	0.0	0.0	0.0	0.0	0.0	0.0	0.0	0.0	0.0	0.0	0.0	0.0	0.0	0.0	0.0	0.0	0.0	0.0	0.0	0.0	0.0	0.0	0.0	0.0	0.0	0.0	0.0	0.0	0.0	100.0	0.0	98.398	0.0	0.0	99.789	0.0	0.0	0.0	0.0	98.889	0.0	0.0	0.0	0.0	0.0	99.151	0.0	0.0	97.093	0.0	0.0	0.0	0.0	0.0	100.0	0.0	0.0	0.0	0.0	0.0	98.819	99.684	0.0	0.0	0.0	0.0	0.0	99.167	0.0	0.0	0.0	0.0	0.0	0.0	0.0	0.0	0.0	0.0	0.0	0.0	0.0	0.0	0.0	0.0	0.0	0.0	0.0	0.0	0.0	0.0	0.0	0.0	0.0	0.0	0.0	0.0	0.0	0.0	0.0	0.0	0.0	0.0	0.0	0.0	0.0	0.0	0.0	0.0	0.0	0.0	0.0	0.0	0.0	0.0	0.0	0.0	0.0	0.0	0.0	0.0	0.0	0.0	0.0	0.0	0.0	0.0	0.0	0.0	0.0	0.0	0.0	0.0	0.0	0.0	0.0	0.0	0.0	0.0	0.0	0.0	0.0	0.0	0.0	0.0	0.0	0.0	0.0	0.0	0.0	0.0	0.0	0.0	0.0	0.0	0.0	0.0	0.0	0.0	0.0	0.0	0.0	0.0	0.0	0.0	0.0	0.0	0.0	0.0	0.0	0.0	0.0	0.0	0.0	0.0	0.0	0.0	0.0	0.0	0.0	0.0	0.0	0.0	0.0	0.0	0.0	0.0	0.0	0.0	0.0	0.0	0.0	0.0	0.0	0.0	0.0	0.0	0.0	0.0	0.0	0.0	0.0	0.0	0.0	0.0	0.0	0.0	0.0	0.0	0.0	0.0	0.0	0.0	0.0	0.0	0.0	0.0	0.0	0.0	0.0	0.0	0.0	0.0	0.0	0.0	0.0	0.0	0.0	0.0	0.0	0.0	0.0	0.0	0.0	0.0	0.0	0.0	0.0	0.0	0.0	0.0	0.0	0.0	0.0	0.0	0.0	0.0	0.0	0.0	0.0	0.0	0.0	0.0	0.0	0.0	0.0	0.0	0.0	0.0	0.0	0.0	0.0	0.0	0.0	0.0	0.0	0.0	0.0	0.0	0.0	0.0	0.0	0.0	0.0	0.0	0.0	0.0	0.0	0.0	0.0	0.0	0.0	0.0	0.0	0.0	0.0	0.0	0.0	0.0	0.0	0.0	0.0	0.0
GCA_029308095.1_PDT001663967.1_genomic	0.0	0.0	0.0	0.0	0.0	0.0	97.195	0.0	0.0	93.881	98.662	0.0	0.0	95.717	97.606	0.0	97.013	0.0	0.0	0.0	82.943	96.01	98.252	0.0	0.0	97.181	0.0	0.0	0.0	0.0	0.0	0.0	0.0	0.0	0.0	0.0	0.0	0.0	95.683	0.0	0.0	0.0	0.0	0.0	0.0	0.0	0.0	0.0	95.721	0.0	97.325	98.954	0.0	0.0	85.645	0.0	0.0	97.72	0.0	97.179	0.0	0.0	0.0	0.0	98.082	0.0	95.161	88.101	0.0	0.0	0.0	0.0	0.0	0.0	96.653	0.0	0.0	0.0	97.283	0.0	0.0	0.0	0.0	0.0	0.0	0.0	0.0	0.0	0.0	0.0	0.0	0.0	0.0	0.0	0.0	99.32	0.0	0.0	0.0	0.0	0.0	0.0	97.853	0.0	99.781	0.0	0.0	0.0	94.058	0.0	98.016	0.0	0.0	0.0	0.0	0.0	0.0	0.0	0.0	0.0	0.0	0.0	0.0	91.721	94.207	0.0	0.0	0.0	0.0	0.0	0.0	0.0	84.894	0.0	0.0	0.0	0.0	0.0	0.0	0.0	0.0	0.0	0.0	0.0	0.0	80.804	0.0	0.0	0.0	0.0	0.0	96.099	95.614	99.099	98.496	0.0	0.0	0.0	0.0	0.0	0.0	80.315	0.0	0.0	94.972	99.232	96.183	83.843	94.621	0.0	0.0	0.0	0.0	84.067	98.718	97.534	97.74	0.0	0.0	0.0	96.832	92.749	95.616	0.0	0.0	0.0	0.0	0.0	0.0	0.0	0.0	95.823	0.0	0.0	0.0	97.059	0.0	95.833	0.0	0.0	94.334	0.0	96.921	97.002	82.907	0.0	0.0	0.0	0.0	0.0	0.0	0.0	0.0	0.0	0.0	0.0	0.0	0.0	0.0	0.0	0.0	97.37	0.0	0.0	0.0	97.216	0.0	0.0	93.173	97.684	97.632	0.0	0.0	0.0	0.0	0.0	0.0	93.979	96.425	94.003	94.073	0.0	0.0	97.206	0.0	0.0	0.0	0.0	0.0	0.0	0.0	91.738	0.0	0.0	0.0	0.0	0.0	0.0	0.0	0.0	0.0	0.0	0.0	0.0	0.0	0.0	0.0	0.0	0.0	0.0	0.0	0.0	0.0	0.0	0.0	0.0	0.0	0.0	0.0	0.0	0.0	0.0	0.0	0.0	0.0	0.0	0.0	0.0	0.0	0.0	0.0	0.0	0.0	0.0	0.0	0.0	0.0	0.0	0.0	0.0	0.0	0.0	0.0	0.0	0.0	0.0	0.0	0.0	0.0	0.0	0.0	0.0	0.0	0.0	0.0	0.0	0.0	0.0	0.0	0.0	0.0	0.0	0.0	0.0	0.0	0.0	0.0	0.0	0.0	0.0	0.0	0.0	0.0	0.0	0.0	0.0	0.0	0.0	0.0	0.0	0.0	0.0	0.0	0.0	0.0	0.0	0.0	0.0	0.0	0.0	0.0	0.0	0.0	0.0	0.0	0.0	0.0	0.0	0.0	0.0	0.0	0.0	0.0	0.0	0.0	0.0	0.0	0.0	0.0	0.0	0.0	0.0	0.0	0.0	0.0	0.0	0.0	0.0	0.0	0.0	0.0	0.0	0.0	0.0	0.0	0.0	0.0	0.0	0.0	0.0	0.0	0.0	0.0	0.0	0.0	0.0	0.0	0.0	0.0	0.0	0.0	0.0	100.0	0.0	0.0	0.0	0.0	0.0	96.888	0.0	0.0	0.0	0.0	0.0	0.0	0.0	0.0	0.0	0.0	0.0	0.0	0.0	0.0	96.458	0.0	0.0	0.0	0.0	0.0	0.0	99.896	0.0	0.0	0.0	0.0	0.0	0.0	0.0	0.0	0.0	0.0	0.0	0.0	0.0	0.0	0.0	0.0	0.0	0.0	0.0	0.0	0.0	0.0	0.0	0.0	0.0	0.0	0.0	95.89	0.0	0.0	0.0	0.0	0.0	0.0	0.0	0.0	0.0	0.0	0.0	0.0	0.0	0.0	0.0	0.0	0.0	0.0	0.0	0.0	0.0	0.0	0.0	0.0	0.0	0.0	0.0	0.0	0.0	0.0	0.0	0.0	0.0	0.0	0.0	0.0	0.0	0.0	0.0	0.0	0.0	0.0	0.0	0.0	0.0	0.0	0.0	0.0	0.0	0.0	0.0	0.0	0.0	0.0	0.0	0.0	0.0	0.0	0.0	0.0	0.0	0.0	0.0	0.0	0.0	0.0	0.0	0.0	0.0	0.0	0.0	0.0	0.0	0.0	0.0	0.0	0.0	0.0	0.0	0.0	0.0	0.0	0.0	0.0	0.0	0.0	0.0	0.0	0.0	0.0	0.0	0.0	0.0	0.0	0.0	0.0	0.0	0.0	0.0	0.0	0.0	0.0	0.0	0.0	0.0	0.0	0.0	0.0	0.0	0.0	0.0	0.0	0.0	0.0	0.0	0.0	0.0	0.0	0.0	0.0	0.0	0.0	0.0	0.0	0.0	0.0	0.0	0.0	0.0	0.0	0.0	0.0	0.0	0.0	0.0	0.0	0.0	0.0	0.0	0.0	0.0	0.0	0.0	0.0	0.0	0.0	0.0	0.0	0.0	0.0	0.0	0.0	0.0	0.0	0.0	0.0	0.0	0.0	0.0	0.0	0.0	0.0	0.0	0.0	0.0	0.0	0.0	0.0	0.0	0.0	0.0	0.0	0.0	0.0	0.0	0.0	0.0	0.0	0.0	0.0	0.0	0.0	0.0	0.0	0.0	0.0	0.0	0.0	0.0	0.0	0.0	0.0	0.0	0.0	0.0	0.0
GCA_029377605.1_PDT001667043.1_genomic	96.831	99.698	99.558	95.57	94.343	99.81	94.719	0.0	100.0	96.296	99.027	93.939	98.33	98.759	99.263	96.039	97.564	99.937	98.11	100.0	82.31	99.834	99.301	100.0	0.0	99.755	0.0	0.0	98.623	96.558	98.718	100.0	0.0	100.0	99.688	100.0	0.0	82.06	98.641	100.0	99.532	0.0	88.889	97.684	92.932	99.962	88.66	99.153	98.507	0.0	100.0	98.057	0.0	94.145	85.668	0.0	100.0	94.714	99.283	98.307	88.52	0.0	99.969	0.0	99.041	99.728	91.398	87.185	99.931	96.299	98.519	85.784	0.0	98.827	98.527	99.741	99.747	91.047	99.791	99.042	100.0	0.0	98.67	98.291	100.0	99.582	99.502	89.337	89.553	99.5	99.477	0.0	0.0	90.255	85.703	98.299	99.798	98.51	99.128	100.0	98.862	99.598	96.83	93.408	99.781	96.955	99.751	97.479	99.295	99.871	98.214	0.0	99.781	99.852	0.0	98.931	98.862	99.441	95.464	99.361	89.645	100.0	96.041	97.603	100.0	93.952	96.712	96.612	97.464	0.0	99.802	90.226	0.0	99.61	99.847	99.909	91.139	99.686	98.833	100.0	99.667	89.416	0.0	0.0	95.833	81.558	0.0	99.967	98.642	99.456	100.0	96.631	94.079	99.399	97.704	99.323	96.296	98.296	99.766	99.766	99.617	0.0	81.728	90.717	96.642	99.693	94.741	84.279	92.416	0.0	95.927	100.0	90.182	84.072	98.974	99.745	99.058	98.912	99.934	98.056	99.108	92.749	98.8	99.556	0.0	98.397	0.0	97.279	99.395	99.873	97.479	93.651	99.167	98.912	99.496	100.0	99.037	93.542	0.0	98.844	100.0	0.0	93.445	98.082	82.558	100.0	100.0	88.233	97.844	100.0	100.0	100.0	0.0	80.851	100.0	0.0	0.0	0.0	0.0	0.0	0.0	0.0	0.0	0.0	0.0	0.0	0.0	0.0	0.0	0.0	0.0	0.0	0.0	0.0	0.0	0.0	0.0	0.0	0.0	0.0	0.0	0.0	0.0	0.0	0.0	98.515	0.0	0.0	0.0	0.0	0.0	0.0	0.0	0.0	0.0	0.0	0.0	0.0	0.0	0.0	80.485	0.0	0.0	0.0	0.0	94.061	0.0	0.0	0.0	0.0	0.0	0.0	0.0	0.0	0.0	0.0	0.0	0.0	0.0	0.0	0.0	0.0	0.0	0.0	0.0	0.0	0.0	0.0	0.0	0.0	0.0	0.0	0.0	0.0	0.0	0.0	0.0	0.0	0.0	0.0	0.0	0.0	0.0	0.0	0.0	0.0	0.0	0.0	0.0	0.0	0.0	0.0	0.0	0.0	0.0	0.0	0.0	0.0	0.0	0.0	0.0	0.0	0.0	0.0	0.0	0.0	0.0	0.0	0.0	0.0	0.0	0.0	0.0	0.0	0.0	0.0	0.0	0.0	0.0	0.0	0.0	0.0	0.0	0.0	0.0	0.0	0.0	0.0	0.0	0.0	0.0	0.0	0.0	0.0	0.0	0.0	0.0	0.0	0.0	0.0	0.0	0.0	0.0	0.0	0.0	0.0	0.0	0.0	0.0	0.0	0.0	0.0	0.0	0.0	0.0	0.0	0.0	0.0	0.0	0.0	0.0	0.0	0.0	0.0	0.0	0.0	0.0	0.0	0.0	0.0	0.0	0.0	0.0	0.0	0.0	0.0	0.0	0.0	0.0	0.0	0.0	0.0	0.0	0.0	0.0	0.0	0.0	0.0	0.0	0.0	0.0	0.0	0.0	0.0	0.0	0.0	0.0	0.0	0.0	0.0	0.0	0.0	0.0	0.0	0.0	0.0	0.0	0.0	0.0	0.0	0.0	0.0	0.0	0.0	0.0	0.0	0.0	0.0	0.0	0.0	0.0	0.0	0.0	0.0	0.0	0.0	0.0	0.0	0.0	0.0	0.0	0.0	0.0	0.0	0.0	0.0	0.0	0.0	0.0	0.0	0.0	0.0	0.0	0.0	0.0	0.0	0.0	0.0	0.0	0.0	0.0	0.0	0.0	0.0	0.0	0.0	0.0	0.0	0.0	0.0	0.0	0.0	0.0	0.0	0.0	0.0	0.0	0.0	0.0	0.0	0.0	0.0	0.0	0.0	0.0	0.0	0.0	0.0	0.0	0.0	0.0	0.0	0.0	0.0	0.0	0.0	0.0	0.0	0.0	0.0	0.0	0.0	0.0	0.0	0.0	0.0	0.0	0.0	0.0	0.0	0.0	0.0	0.0	0.0	0.0	0.0	0.0	0.0	0.0	0.0	0.0	0.0	0.0	0.0	0.0	0.0	0.0	0.0	0.0	0.0	0.0	0.0	0.0	0.0	0.0	0.0	0.0	0.0	0.0	0.0	0.0	0.0	0.0	0.0	0.0	0.0	0.0	0.0	0.0	0.0	0.0	0.0	0.0	0.0	0.0	0.0	0.0	0.0	0.0	0.0	0.0	0.0	0.0	0.0	0.0	0.0	0.0	0.0	0.0	0.0	0.0	0.0	0.0	0.0	0.0	0.0	0.0	0.0	0.0	0.0	0.0	0.0	0.0	0.0	0.0	0.0	0.0	0.0	0.0	0.0	0.0	0.0	0.0	0.0	0.0	0.0	0.0	0.0	0.0	0.0	0.0	0.0	0.0	0.0	0.0	0.0	0.0	0.0	0.0	0.0	0.0	0.0	0.0	0.0	0.0	0.0	0.0	0.0	0.0	0.0	0.0	0.0	0.0	0.0	0.0	0.0	0.0	0.0	0.0	0.0	0.0	0.0	0.0	0.0	0.0	0.0	0.0	0.0	0.0	0.0	0.0	0.0	0.0	0.0	0.0
GCA_029450155.1_PDT001671453.1_genomic	98.47	98.187	0.0	0.0	99.394	0.0	0.0	0.0	0.0	94.203	99.209	0.0	0.0	95.469	100.0	98.505	97.785	0.0	0.0	0.0	82.943	96.675	97.547	0.0	0.0	96.691	0.0	0.0	98.209	0.0	0.0	0.0	0.0	0.0	0.0	0.0	0.0	0.0	96.083	0.0	0.0	0.0	0.0	98.792	0.0	0.0	0.0	0.0	94.328	0.0	97.616	99.103	0.0	0.0	85.645	0.0	0.0	0.0	0.0	97.328	0.0	0.0	0.0	0.0	98.321	0.0	0.0	87.872	0.0	0.0	98.148	0.0	0.0	98.995	95.448	98.573	0.0	0.0	98.224	0.0	0.0	0.0	93.632	0.0	0.0	0.0	0.0	0.0	0.0	0.0	96.039	0.0	0.0	0.0	0.0	99.32	94.747	0.0	0.0	0.0	0.0	0.0	0.0	99.199	99.342	96.785	0.0	99.496	94.461	0.0	98.214	0.0	96.831	0.0	0.0	98.056	98.294	0.0	0.0	0.0	0.0	0.0	0.0	91.285	95.36	98.182	97.683	98.907	0.0	0.0	0.0	0.0	0.0	0.0	0.0	0.0	0.0	0.0	99.222	0.0	0.0	0.0	0.0	0.0	0.0	81.323	0.0	0.0	99.06	0.0	0.0	0.0	0.0	99.7	99.327	0.0	0.0	0.0	0.0	0.0	0.0	80.99	0.0	0.0	0.0	98.771	0.0	83.878	94.356	0.0	0.0	0.0	90.346	84.226	97.692	97.959	97.363	0.0	0.0	99.028	97.1	92.749	95.772	0.0	0.0	92.765	0.0	98.931	0.0	0.0	99.496	0.0	0.0	0.0	97.68	97.001	0.0	0.0	0.0	0.0	92.373	0.0	0.0	96.882	82.517	0.0	0.0	0.0	97.844	0.0	0.0	0.0	0.0	0.0	0.0	0.0	0.0	0.0	0.0	0.0	0.0	98.763	94.912	0.0	0.0	98.608	0.0	0.0	97.66	96.735	96.682	96.491	94.737	96.053	0.0	88.012	96.624	96.003	0.0	0.0	96.083	98.246	88.094	0.0	96.765	0.0	0.0	0.0	91.069	0.0	0.0	0.0	0.0	0.0	0.0	0.0	0.0	0.0	0.0	0.0	0.0	0.0	0.0	97.394	0.0	0.0	0.0	0.0	0.0	97.938	0.0	0.0	0.0	0.0	0.0	0.0	0.0	0.0	0.0	0.0	0.0	0.0	0.0	0.0	0.0	99.561	98.97	100.0	99.302	100.0	98.465	99.871	99.825	97.814	97.206	97.864	0.0	98.031	97.143	0.0	0.0	0.0	0.0	0.0	0.0	0.0	0.0	0.0	100.0	84.974	99.847	0.0	98.93	100.0	100.0	100.0	100.0	0.0	0.0	100.0	95.329	98.911	94.513	99.543	100.0	99.564	99.704	100.0	100.0	99.403	100.0	99.758	100.0	99.901	0.0	99.02	99.194	99.435	99.744	99.512	99.333	99.782	100.0	99.275	100.0	93.651	99.882	99.309	97.849	99.837	100.0	0.0	98.362	0.0	99.935	0.0	100.0	100.0	100.0	99.847	99.74	95.316	99.918	99.688	98.934	99.913	99.518	99.281	100.0	99.228	0.0	0.0	0.0	0.0	0.0	0.0	0.0	0.0	0.0	0.0	99.078	0.0	0.0	99.853	0.0	0.0	99.868	99.846	99.857	0.0	100.0	91.457	0.0	99.879	99.633	0.0	0.0	0.0	99.927	99.949	0.0	0.0	0.0	0.0	99.642	0.0	0.0	99.697	99.67	100.0	93.424	100.0	0.0	100.0	99.074	0.0	0.0	0.0	87.302	86.596	86.949	0.0	91.457	99.931	0.0	0.0	0.0	0.0	99.879	0.0	0.0	0.0	0.0	0.0	0.0	91.348	94.912	100.0	0.0	94.737	100.0	0.0	99.898	0.0	89.806	0.0	0.0	99.872	0.0	0.0	94.221	99.74	99.667	0.0	99.894	0.0	0.0	0.0	0.0	0.0	0.0	0.0	0.0	0.0	0.0	0.0	0.0	0.0	0.0	0.0	0.0	0.0	0.0	0.0	0.0	0.0	0.0	0.0	0.0	99.917	0.0	0.0	0.0	0.0	0.0	0.0	0.0	0.0	0.0	0.0	0.0	0.0	0.0	0.0	0.0	0.0	0.0	0.0	0.0	0.0	0.0	0.0	0.0	0.0	0.0	0.0	0.0	0.0	0.0	0.0	0.0	0.0	0.0	0.0	0.0	0.0	0.0	0.0	0.0	0.0	0.0	0.0	0.0	0.0	0.0	0.0	0.0	0.0	0.0	0.0	0.0	0.0	0.0	0.0	0.0	0.0	0.0	0.0	0.0	0.0	0.0	0.0	0.0	0.0	0.0	0.0	0.0	0.0	0.0	0.0	0.0	0.0	0.0	0.0	0.0	0.0	0.0	0.0	0.0	0.0	0.0	0.0	0.0	0.0	0.0	0.0	0.0	0.0	0.0	0.0	0.0	0.0	0.0	0.0	0.0	0.0	0.0	0.0	0.0	0.0	0.0	0.0	0.0	0.0	0.0	0.0	0.0	0.0	0.0	0.0	0.0	0.0	0.0	0.0	0.0	0.0	0.0	0.0	0.0	0.0	0.0	0.0	0.0	0.0	0.0	0.0	0.0	0.0	0.0	0.0	0.0	0.0	0.0	0.0	0.0	0.0	0.0	0.0	0.0	0.0	0.0	0.0	0.0	0.0	0.0	0.0	0.0	0.0	0.0	0.0	0.0	0.0	0.0	0.0	0.0	0.0	0.0	0.0	0.0	0.0	0.0	0.0	0.0	0.0	0.0	0.0	0.0	0.0	0.0	0.0	0.0	0.0	0.0	0.0	0.0
GCA_029488425.1_PDT001673157.1_genomic	96.721	99.597	99.558	0.0	94.343	99.81	94.389	0.0	100.0	96.296	98.966	0.0	98.33	97.89	99.448	96.039	99.225	99.979	97.938	100.0	82.383	99.667	99.184	100.0	99.242	100.0	0.0	0.0	99.174	98.007	93.59	100.0	0.0	99.404	99.688	100.0	99.811	81.728	98.561	99.289	99.532	99.282	88.451	97.583	0.0	99.962	88.77	99.672	98.507	0.0	99.06	98.206	0.0	0.0	85.577	99.055	100.0	94.568	99.323	98.307	88.684	100.0	99.99	99.722	99.041	99.637	91.398	87.414	99.861	0.0	99.259	85.645	0.0	99.665	98.26	99.87	99.747	90.863	99.269	99.365	100.0	98.851	98.181	94.017	100.0	99.791	99.502	88.72	0.0	0.0	99.626	0.0	99.2	90.162	85.564	98.469	99.798	98.51	99.587	100.0	99.593	99.598	96.421	92.605	99.781	95.833	99.751	97.428	99.194	95.109	98.413	0.0	99.672	99.852	0.0	99.125	98.9	98.324	0.0	99.683	0.0	98.785	0.0	98.693	99.616	93.952	96.413	96.503	100.0	99.967	99.802	0.0	84.326	99.805	99.847	99.818	98.596	99.686	98.962	95.907	99.723	0.0	0.0	99.46	97.283	81.558	0.0	99.934	98.642	99.592	97.348	94.858	94.518	98.799	97.902	99.363	0.0	99.462	99.708	99.708	99.617	0.0	81.395	99.298	92.351	99.693	94.656	83.843	92.416	0.0	0.0	98.52	90.164	84.041	98.974	99.66	99.623	0.0	99.934	98.056	98.133	92.649	98.93	99.612	99.934	99.679	0.0	97.279	95.19	99.873	97.428	94.319	99.167	0.0	99.849	99.885	98.256	94.792	0.0	98.062	98.236	0.0	93.512	97.722	82.189	0.0	0.0	88.27	99.834	0.0	0.0	0.0	0.0	80.993	0.0	98.452	98.349	85.056	99.259	0.0	99.63	0.0	0.0	0.0	0.0	0.0	0.0	0.0	0.0	0.0	0.0	0.0	0.0	0.0	0.0	0.0	0.0	0.0	90.398	86.445	0.0	0.0	0.0	89.421	0.0	0.0	0.0	0.0	0.0	0.0	0.0	0.0	0.0	0.0	0.0	0.0	0.0	0.0	0.0	0.0	0.0	0.0	0.0	0.0	0.0	93.881	99.797	0.0	0.0	0.0	0.0	0.0	0.0	0.0	0.0	0.0	0.0	0.0	0.0	0.0	0.0	0.0	0.0	0.0	0.0	0.0	0.0	0.0	0.0	0.0	0.0	0.0	0.0	0.0	0.0	0.0	0.0	0.0	0.0	0.0	0.0	0.0	0.0	0.0	0.0	0.0	0.0	0.0	0.0	0.0	0.0	0.0	0.0	0.0	0.0	0.0	0.0	0.0	0.0	0.0	0.0	0.0	0.0	0.0	0.0	0.0	0.0	0.0	0.0	0.0	0.0	0.0	0.0	0.0	0.0	0.0	0.0	0.0	0.0	0.0	0.0	0.0	0.0	0.0	0.0	0.0	0.0	0.0	0.0	0.0	0.0	0.0	0.0	0.0	0.0	0.0	0.0	0.0	0.0	0.0	0.0	0.0	0.0	0.0	0.0	0.0	0.0	0.0	0.0	0.0	0.0	99.879	0.0	0.0	0.0	0.0	0.0	0.0	0.0	0.0	0.0	0.0	0.0	0.0	0.0	0.0	0.0	0.0	0.0	0.0	0.0	0.0	0.0	0.0	0.0	0.0	0.0	0.0	0.0	0.0	0.0	0.0	0.0	0.0	0.0	0.0	0.0	0.0	0.0	0.0	0.0	0.0	0.0	0.0	0.0	0.0	0.0	0.0	0.0	0.0	0.0	0.0	0.0	0.0	0.0	0.0	0.0	0.0	0.0	0.0	0.0	0.0	0.0	0.0	0.0	0.0	0.0	0.0	0.0	0.0	0.0	0.0	0.0	0.0	0.0	0.0	0.0	0.0	0.0	0.0	0.0	0.0	0.0	0.0	0.0	0.0	0.0	0.0	0.0	0.0	0.0	0.0	0.0	0.0	0.0	0.0	0.0	0.0	0.0	0.0	0.0	0.0	0.0	0.0	0.0	0.0	0.0	0.0	0.0	0.0	0.0	0.0	0.0	0.0	0.0	0.0	0.0	0.0	0.0	0.0	0.0	0.0	0.0	0.0	0.0	0.0	0.0	0.0	0.0	0.0	0.0	0.0	0.0	0.0	0.0	0.0	0.0	0.0	0.0	0.0	0.0	0.0	0.0	0.0	0.0	0.0	0.0	0.0	0.0	0.0	0.0	0.0	0.0	0.0	0.0	0.0	0.0	0.0	0.0	0.0	0.0	0.0	0.0	0.0	0.0	0.0	0.0	0.0	0.0	0.0	0.0	0.0	0.0	0.0	0.0	0.0	0.0	0.0	0.0	0.0	0.0	0.0	0.0	0.0	0.0	0.0	0.0	0.0	0.0	0.0	0.0	0.0	0.0	0.0	0.0	0.0	0.0	0.0	0.0	0.0	0.0	0.0	0.0	0.0	0.0	0.0	0.0	0.0	0.0	0.0	0.0	0.0	0.0	0.0	0.0	0.0	0.0	0.0	0.0	0.0	0.0	0.0	0.0	0.0	0.0	0.0	0.0	0.0	0.0	0.0	0.0	0.0	0.0	0.0	0.0	0.0	0.0	0.0	0.0	0.0	0.0	0.0	0.0	0.0	0.0	0.0	0.0	0.0	0.0	0.0	0.0	0.0	0.0	0.0	0.0	0.0	0.0	0.0	0.0	0.0	0.0	0.0	0.0	0.0	0.0	0.0	0.0	0.0	0.0	0.0	0.0	0.0	0.0	0.0	0.0	0.0	0.0	0.0	0.0	0.0	0.0	0.0	0.0	0.0	0.0
GCA_029505865.1_PDT001674937.1_genomic	96.612	99.496	99.568	99.262	94.545	99.747	94.389	0.0	0.0	96.407	99.209	99.832	99.263	98.883	99.632	95.74	97.674	0.0	0.0	0.0	82.59	99.002	99.417	0.0	0.0	99.142	0.0	0.0	98.898	0.0	0.0	0.0	0.0	98.33	99.688	0.0	0.0	0.0	97.442	99.39	99.532	0.0	0.0	97.684	92.932	0.0	0.0	0.0	97.811	99.563	98.771	98.057	0.0	99.478	84.332	0.0	0.0	96.361	0.0	98.025	0.0	0.0	0.0	0.0	100.0	99.546	92.204	87.872	0.0	96.364	98.519	0.0	0.0	98.827	98.126	99.741	99.758	0.0	98.433	0.0	0.0	0.0	98.181	0.0	0.0	0.0	99.378	0.0	89.649	99.5	98.879	0.0	0.0	0.0	0.0	98.469	100.0	99.46	0.0	0.0	0.0	0.0	96.626	93.248	100.0	96.795	99.627	97.277	97.885	94.723	98.214	0.0	99.781	99.802	0.0	99.028	98.521	0.0	99.789	0.0	89.645	96.221	98.164	100.0	95.916	94.153	96.114	96.393	0.0	0.0	99.753	90.11	0.0	0.0	99.847	99.728	0.0	99.271	99.092	96.252	99.556	89.512	0.0	0.0	0.0	81.558	0.0	0.0	98.642	0.0	95.973	95.035	96.053	100.0	97.625	0.0	96.296	0.0	99.65	99.65	99.617	80.359	0.0	0.0	93.843	100.0	94.317	84.061	99.824	0.0	98.164	98.956	90.182	84.136	100.0	98.724	96.61	0.0	0.0	98.056	98.929	92.749	98.197	99.445	0.0	98.237	0.0	97.57	0.0	99.81	97.277	94.319	98.958	0.0	99.496	99.539	0.0	94.062	0.0	0.0	97.372	0.0	94.983	100.0	82.558	0.0	0.0	0.0	0.0	0.0	0.0	0.0	0.0	0.0	0.0	0.0	0.0	0.0	0.0	0.0	0.0	0.0	0.0	0.0	0.0	0.0	0.0	0.0	0.0	0.0	0.0	0.0	0.0	0.0	0.0	0.0	0.0	0.0	0.0	0.0	0.0	0.0	0.0	0.0	0.0	99.835	100.0	0.0	0.0	0.0	0.0	0.0	0.0	0.0	0.0	0.0	0.0	0.0	0.0	0.0	0.0	0.0	0.0	0.0	0.0	0.0	0.0	0.0	0.0	0.0	0.0	0.0	0.0	0.0	0.0	0.0	0.0	0.0	0.0	0.0	0.0	0.0	0.0	0.0	0.0	0.0	0.0	0.0	0.0	0.0	0.0	0.0	0.0	0.0	0.0	0.0	0.0	0.0	0.0	0.0	0.0	0.0	0.0	0.0	0.0	0.0	0.0	0.0	0.0	0.0	0.0	0.0	0.0	0.0	0.0	0.0	0.0	0.0	0.0	0.0	0.0	0.0	0.0	0.0	0.0	0.0	0.0	0.0	0.0	0.0	0.0	0.0	0.0	0.0	0.0	0.0	0.0	0.0	0.0	0.0	0.0	0.0	0.0	0.0	0.0	0.0	0.0	0.0	0.0	0.0	0.0	0.0	0.0	0.0	0.0	0.0	0.0	0.0	0.0	0.0	0.0	0.0	0.0	0.0	0.0	0.0	0.0	0.0	0.0	0.0	0.0	0.0	0.0	0.0	0.0	0.0	0.0	0.0	0.0	0.0	0.0	0.0	0.0	0.0	0.0	0.0	0.0	0.0	0.0	0.0	0.0	0.0	0.0	0.0	0.0	0.0	0.0	0.0	0.0	0.0	0.0	0.0	0.0	0.0	0.0	0.0	0.0	0.0	0.0	0.0	0.0	0.0	0.0	0.0	0.0	0.0	0.0	0.0	0.0	0.0	0.0	0.0	0.0	0.0	0.0	0.0	0.0	0.0	0.0	0.0	0.0	0.0	0.0	0.0	0.0	0.0	0.0	0.0	0.0	0.0	0.0	0.0	0.0	0.0	0.0	0.0	0.0	0.0	0.0	0.0	0.0	0.0	0.0	0.0	0.0	0.0	0.0	0.0	0.0	0.0	0.0	0.0	0.0	0.0	0.0	0.0	0.0	0.0	0.0	0.0	0.0	0.0	0.0	0.0	0.0	0.0	0.0	0.0	0.0	0.0	0.0	0.0	0.0	0.0	0.0	0.0	0.0	0.0	0.0	0.0	0.0	0.0	0.0	0.0	0.0	0.0	0.0	0.0	0.0	0.0	0.0	0.0	0.0	0.0	0.0	0.0	0.0	0.0	0.0	0.0	0.0	0.0	0.0	0.0	0.0	0.0	0.0	0.0	0.0	0.0	0.0	0.0	0.0	0.0	0.0	0.0	0.0	0.0	0.0	0.0	0.0	0.0	0.0	0.0	0.0	0.0	0.0	0.0	0.0	0.0	0.0	0.0	0.0	0.0	0.0	0.0	0.0	0.0	0.0	0.0	0.0	0.0	0.0	0.0	0.0	0.0	0.0	0.0	0.0	0.0	0.0	0.0	0.0	0.0	0.0	0.0	0.0	0.0	0.0	0.0	0.0	0.0	0.0	0.0	0.0	0.0	0.0	0.0	0.0	0.0	0.0	0.0	0.0	0.0	0.0	0.0	0.0	0.0	0.0	0.0	0.0	0.0	0.0	0.0	0.0	0.0	0.0	0.0	0.0	0.0	0.0	0.0	0.0	0.0	0.0	0.0	0.0	0.0	0.0	0.0	0.0	0.0	0.0	0.0	0.0	0.0	0.0	0.0	0.0	0.0	0.0	0.0	0.0	0.0	0.0	0.0	0.0	0.0	0.0	0.0	0.0	0.0	0.0	0.0	0.0	0.0	0.0	0.0	0.0	0.0	0.0	0.0	0.0	0.0	0.0	0.0	0.0	0.0	0.0	0.0	0.0	0.0	0.0	0.0	0.0
GCA_900236145.1_NC86S1_genomic	0.0	0.0	99.515	0.0	0.0	99.493	0.0	0.0	0.0	95.008	99.088	0.0	99.607	95.469	97.053	0.0	97.453	0.0	0.0	0.0	82.943	96.675	98.135	0.0	0.0	97.304	0.0	0.0	98.209	0.0	0.0	0.0	0.0	98.688	99.688	0.0	0.0	0.0	95.444	98.679	99.532	0.0	0.0	0.0	0.0	0.0	0.0	0.0	96.02	0.0	96.529	98.057	0.0	0.0	0.0	0.0	0.0	0.0	0.0	97.038	0.0	0.0	0.0	0.0	98.082	99.546	0.0	87.643	0.0	0.0	98.333	85.471	0.0	98.995	95.716	0.0	99.705	0.0	97.492	0.0	0.0	0.0	93.562	0.0	0.0	98.853	99.005	0.0	0.0	0.0	0.0	0.0	0.0	0.0	85.39	99.15	0.0	99.787	0.0	0.0	99.35	0.0	0.0	0.0	99.781	0.0	99.254	0.0	94.058	91.014	97.421	0.0	0.0	99.852	0.0	0.0	97.725	0.0	0.0	0.0	0.0	96.896	0.0	91.721	98.079	0.0	0.0	0.0	0.0	0.0	99.802	0.0	84.326	0.0	99.77	99.728	0.0	99.479	0.0	93.892	99.723	0.0	0.0	0.0	0.0	80.934	0.0	0.0	0.0	0.0	96.246	0.0	0.0	98.799	98.733	0.0	0.0	0.0	99.591	99.591	99.54	80.315	0.0	0.0	93.284	99.078	94.402	83.843	94.444	0.0	0.0	98.607	88.909	84.004	98.718	97.789	96.61	0.0	0.0	0.0	96.698	92.806	95.901	99.612	0.0	0.0	0.0	0.0	0.0	99.556	0.0	0.0	99.167	0.0	0.0	97.636	0.0	0.0	0.0	0.0	94.405	0.0	0.0	97.122	83.023	0.0	0.0	99.28	97.512	0.0	0.0	0.0	0.0	100.0	0.0	0.0	0.0	0.0	0.0	0.0	0.0	97.293	0.0	98.948	99.458	96.984	99.557	100.0	93.236	97.632	97.579	0.0	0.0	0.0	0.0	0.0	93.39	93.797	0.0	0.0	93.891	0.0	0.0	0.0	93.249	0.0	0.0	98.204	89.017	99.568	99.446	0.0	99.018	99.646	0.0	98.949	99.037	90.421	0.0	0.0	80.485	98.857	99.61	97.348	0.0	0.0	0.0	0.0	0.0	0.0	0.0	0.0	0.0	0.0	0.0	0.0	0.0	0.0	0.0	0.0	0.0	0.0	0.0	0.0	0.0	0.0	0.0	0.0	0.0	0.0	0.0	0.0	0.0	0.0	0.0	0.0	0.0	0.0	0.0	0.0	0.0	99.02	0.0	99.425	99.775	0.0	99.06	0.0	0.0	0.0	0.0	0.0	0.0	0.0	0.0	0.0	0.0	0.0	0.0	0.0	0.0	0.0	0.0	0.0	0.0	0.0	0.0	0.0	0.0	0.0	0.0	0.0	0.0	0.0	0.0	0.0	0.0	0.0	0.0	0.0	0.0	0.0	0.0	0.0	0.0	0.0	0.0	0.0	0.0	0.0	0.0	0.0	0.0	0.0	0.0	0.0	0.0	0.0	0.0	0.0	0.0	0.0	0.0	0.0	0.0	0.0	0.0	0.0	0.0	0.0	0.0	0.0	0.0	0.0	0.0	0.0	0.0	0.0	0.0	0.0	0.0	0.0	0.0	0.0	0.0	0.0	0.0	0.0	0.0	0.0	0.0	0.0	0.0	0.0	0.0	0.0	0.0	0.0	0.0	0.0	0.0	0.0	0.0	0.0	0.0	0.0	0.0	0.0	0.0	0.0	0.0	0.0	0.0	0.0	0.0	0.0	0.0	0.0	0.0	0.0	0.0	0.0	0.0	0.0	0.0	0.0	0.0	0.0	0.0	0.0	0.0	0.0	0.0	0.0	0.0	0.0	0.0	0.0	0.0	0.0	0.0	0.0	0.0	0.0	0.0	0.0	0.0	0.0	0.0	0.0	0.0	0.0	0.0	0.0	0.0	0.0	0.0	0.0	0.0	0.0	0.0	0.0	0.0	0.0	0.0	0.0	0.0	0.0	0.0	0.0	0.0	0.0	0.0	0.0	0.0	0.0	0.0	0.0	0.0	0.0	0.0	0.0	0.0	0.0	0.0	0.0	0.0	0.0	0.0	0.0	0.0	0.0	0.0	0.0	0.0	0.0	0.0	0.0	0.0	0.0	0.0	0.0	0.0	0.0	0.0	0.0	0.0	0.0	0.0	0.0	0.0	0.0	0.0	0.0	0.0	0.0	0.0	0.0	0.0	0.0	0.0	0.0	0.0	0.0	0.0	0.0	0.0	0.0	0.0	0.0	0.0	0.0	0.0	0.0	0.0	0.0	0.0	0.0	0.0	0.0	0.0	0.0	0.0	0.0	0.0	0.0	0.0	0.0	0.0	0.0	0.0	0.0	0.0	0.0	0.0	0.0	0.0	0.0	0.0	0.0	0.0	0.0	0.0	0.0	0.0	0.0	0.0	0.0	0.0	0.0	0.0	0.0	0.0	0.0	0.0	0.0	0.0	0.0	0.0	0.0	0.0	0.0	0.0	0.0	0.0	0.0	0.0	0.0	0.0	0.0	0.0	0.0	0.0	0.0	0.0	0.0	0.0	0.0	0.0	0.0	0.0	0.0	0.0	0.0	0.0	0.0	0.0	0.0	0.0	0.0	0.0	0.0	0.0	0.0	0.0	0.0	0.0	0.0	0.0	0.0	0.0	0.0	0.0	0.0	0.0	0.0	0.0	0.0	0.0	0.0	0.0	0.0	0.0	0.0	0.0	0.0	0.0	0.0	0.0	0.0	0.0	0.0	0.0	0.0	0.0	0.0	0.0	0.0	0.0	0.0	0.0	0.0	0.0	0.0	0.0
GCA_900239805.1_ASM90023980v1_genomic	96.612	99.496	99.547	99.262	94.545	99.747	94.389	0.0	0.0	96.407	99.209	99.832	99.263	98.883	99.632	95.74	97.674	0.0	0.0	0.0	82.59	99.002	99.417	0.0	0.0	99.142	0.0	0.0	98.898	96.377	94.872	0.0	0.0	98.33	99.688	0.0	0.0	81.788	97.442	99.39	99.532	0.0	0.0	97.684	92.932	0.0	0.0	0.0	97.811	99.563	98.771	98.057	0.0	99.478	84.332	0.0	0.0	96.361	0.0	98.025	0.0	0.0	0.0	0.0	100.0	99.546	91.935	87.872	0.0	96.364	98.519	0.0	0.0	98.827	98.126	99.741	99.737	0.0	98.328	98.413	0.0	0.0	98.181	95.299	0.0	0.0	99.378	0.0	89.649	99.5	98.879	0.0	0.0	0.0	0.0	98.469	100.0	99.46	0.0	0.0	0.0	0.0	96.319	93.248	100.0	96.795	99.627	97.277	97.885	94.723	98.214	0.0	99.781	99.802	0.0	99.028	98.521	0.0	99.789	98.413	89.645	96.086	98.164	100.0	95.916	94.153	96.114	96.393	97.645	0.0	99.753	90.11	0.0	0.0	99.847	99.728	92.405	99.271	99.092	96.252	99.556	89.512	0.0	0.0	95.652	81.443	0.0	0.0	98.642	0.0	95.973	95.035	96.053	100.0	97.625	0.0	96.296	0.0	99.65	99.65	99.617	80.359	81.457	93.671	93.843	100.0	94.317	84.061	99.824	0.0	98.164	98.956	90.182	84.199	100.0	98.724	96.61	0.0	0.0	98.056	98.929	92.749	98.197	99.445	0.0	98.237	0.0	97.57	0.0	99.81	97.277	94.25	98.958	0.0	99.496	99.539	0.0	94.062	0.0	0.0	97.461	0.0	94.983	100.0	82.558	0.0	0.0	0.0	0.0	0.0	0.0	0.0	99.66	0.0	0.0	0.0	0.0	0.0	0.0	0.0	0.0	0.0	0.0	0.0	0.0	0.0	0.0	0.0	0.0	0.0	0.0	0.0	0.0	0.0	0.0	0.0	0.0	0.0	0.0	0.0	0.0	0.0	0.0	0.0	0.0	0.0	100.0	0.0	0.0	0.0	0.0	0.0	0.0	0.0	0.0	0.0	0.0	0.0	0.0	0.0	0.0	0.0	0.0	0.0	0.0	0.0	0.0	0.0	0.0	0.0	0.0	0.0	0.0	0.0	0.0	0.0	0.0	0.0	0.0	0.0	0.0	0.0	0.0	0.0	0.0	0.0	0.0	0.0	0.0	0.0	0.0	0.0	0.0	0.0	0.0	0.0	0.0	0.0	0.0	0.0	0.0	99.346	99.032	98.851	99.55	81.293	98.926	0.0	0.0	0.0	0.0	0.0	0.0	0.0	0.0	0.0	0.0	0.0	0.0	0.0	0.0	0.0	0.0	0.0	0.0	0.0	0.0	0.0	0.0	0.0	0.0	0.0	0.0	0.0	0.0	0.0	0.0	0.0	0.0	0.0	0.0	0.0	0.0	0.0	0.0	0.0	0.0	0.0	0.0	0.0	0.0	0.0	0.0	0.0	0.0	0.0	0.0	0.0	0.0	0.0	0.0	0.0	0.0	0.0	0.0	0.0	0.0	0.0	0.0	0.0	0.0	0.0	0.0	0.0	0.0	0.0	0.0	0.0	0.0	0.0	0.0	0.0	0.0	0.0	0.0	0.0	0.0	0.0	0.0	0.0	0.0	0.0	0.0	0.0	0.0	0.0	0.0	0.0	0.0	0.0	0.0	0.0	0.0	0.0	0.0	0.0	0.0	0.0	0.0	0.0	0.0	0.0	0.0	0.0	0.0	0.0	0.0	0.0	0.0	0.0	0.0	0.0	0.0	0.0	0.0	0.0	0.0	0.0	0.0	0.0	0.0	0.0	0.0	0.0	0.0	0.0	0.0	0.0	0.0	0.0	0.0	0.0	0.0	0.0	0.0	0.0	0.0	0.0	0.0	0.0	0.0	0.0	0.0	0.0	0.0	0.0	0.0	0.0	0.0	0.0	0.0	0.0	0.0	0.0	0.0	0.0	0.0	0.0	0.0	0.0	0.0	0.0	0.0	0.0	0.0	0.0	0.0	0.0	0.0	0.0	0.0	0.0	0.0	0.0	0.0	0.0	0.0	0.0	0.0	0.0	0.0	0.0	0.0	0.0	0.0	0.0	0.0	0.0	0.0	0.0	0.0	0.0	0.0	0.0	0.0	0.0	0.0	0.0	0.0	0.0	0.0	0.0	0.0	0.0	0.0	0.0	0.0	0.0	0.0	0.0	0.0	0.0	0.0	0.0	0.0	0.0	0.0	0.0	0.0	0.0	0.0	0.0	0.0	0.0	0.0	0.0	0.0	0.0	0.0	0.0	0.0	0.0	0.0	0.0	0.0	0.0	0.0	0.0	0.0	0.0	0.0	0.0	0.0	0.0	0.0	0.0	0.0	0.0	0.0	0.0	0.0	0.0	0.0	0.0	0.0	0.0	0.0	0.0	0.0	0.0	0.0	0.0	0.0	0.0	0.0	0.0	0.0	0.0	0.0	0.0	0.0	0.0	0.0	0.0	0.0	0.0	0.0	0.0	0.0	0.0	0.0	0.0	0.0	0.0	0.0	0.0	0.0	0.0	0.0	0.0	0.0	0.0	0.0	0.0	0.0	0.0	0.0	0.0	0.0	0.0	0.0	0.0	0.0	0.0	0.0	0.0	0.0	0.0	0.0	0.0	0.0	0.0	0.0	0.0	0.0	0.0	0.0	0.0	0.0	0.0	0.0	0.0	0.0	0.0	0.0	0.0	0.0	0.0	0.0	0.0	0.0	0.0	0.0	0.0	0.0	0.0	0.0	0.0	0.0	0.0	0.0	0.0	0.0	0.0	0.0
GCA_900478445.1_17261_7_12_genomic	0.0	0.0	0.0	0.0	0.0	0.0	97.03	0.0	0.0	93.398	98.297	0.0	0.0	95.593	97.79	0.0	97.785	0.0	0.0	0.0	83.163	96.675	97.786	0.0	0.0	97.059	0.0	0.0	97.934	0.0	0.0	0.0	0.0	0.0	0.0	0.0	0.0	0.0	95.604	0.0	0.0	0.0	0.0	0.0	0.0	0.0	0.0	0.0	95.721	0.0	96.821	98.505	0.0	0.0	85.806	0.0	0.0	97.768	0.0	97.038	0.0	0.0	0.0	0.0	98.561	0.0	94.624	87.643	0.0	0.0	99.074	0.0	0.0	98.827	95.984	0.0	0.0	0.0	97.492	0.0	0.0	0.0	0.0	0.0	0.0	0.0	0.0	0.0	0.0	0.0	0.0	0.0	0.0	0.0	0.0	99.32	0.0	0.0	0.0	0.0	0.0	0.0	98.466	0.0	99.561	0.0	0.0	0.0	94.461	0.0	97.619	0.0	0.0	0.0	0.0	0.0	98.673	0.0	0.0	0.0	0.0	0.0	0.0	91.503	94.397	0.0	0.0	0.0	0.0	0.0	0.0	0.0	0.0	0.0	0.0	0.0	0.0	0.0	0.0	0.0	0.0	0.0	0.0	0.0	0.0	81.467	0.0	0.0	0.0	0.0	0.0	95.745	95.395	98.498	98.733	0.0	0.0	0.0	0.0	0.0	0.0	80.427	0.0	0.0	94.6	99.232	96.183	84.061	91.623	0.0	0.0	0.0	92.168	83.972	98.974	97.534	96.422	0.0	0.0	0.0	96.876	92.85	95.79	0.0	0.0	0.0	0.0	0.0	0.0	0.0	0.0	96.333	0.0	0.0	0.0	97.29	0.0	95.104	0.0	0.0	92.655	0.0	96.452	97.602	82.558	0.0	0.0	0.0	97.844	0.0	0.0	0.0	0.0	0.0	0.0	0.0	0.0	0.0	0.0	0.0	0.0	95.824	0.0	0.0	0.0	95.669	0.0	0.0	93.173	98.526	98.473	0.0	0.0	0.0	0.0	0.0	94.866	94.173	99.888	99.721	94.267	0.0	0.0	100.0	95.007	0.0	95.602	0.0	0.0	0.0	0.0	0.0	0.0	0.0	0.0	0.0	0.0	0.0	0.0	0.0	0.0	0.0	0.0	0.0	0.0	0.0	0.0	0.0	0.0	95.726	0.0	0.0	0.0	0.0	0.0	0.0	0.0	0.0	0.0	0.0	0.0	0.0	0.0	100.0	0.0	0.0	0.0	0.0	0.0	0.0	0.0	0.0	0.0	0.0	0.0	0.0	0.0	0.0	0.0	0.0	0.0	0.0	0.0	0.0	0.0	0.0	0.0	0.0	0.0	0.0	0.0	0.0	0.0	0.0	0.0	0.0	0.0	0.0	0.0	0.0	0.0	0.0	0.0	0.0	0.0	0.0	0.0	0.0	0.0	0.0	0.0	0.0	0.0	0.0	0.0	0.0	0.0	0.0	0.0	0.0	0.0	0.0	0.0	0.0	0.0	0.0	0.0	0.0	0.0	0.0	0.0	0.0	0.0	0.0	0.0	0.0	0.0	0.0	0.0	0.0	0.0	0.0	0.0	0.0	0.0	0.0	0.0	0.0	0.0	0.0	0.0	0.0	0.0	0.0	0.0	0.0	0.0	0.0	0.0	0.0	0.0	0.0	0.0	0.0	0.0	0.0	0.0	0.0	0.0	0.0	0.0	0.0	0.0	0.0	0.0	0.0	0.0	0.0	0.0	0.0	0.0	0.0	0.0	0.0	0.0	0.0	0.0	0.0	0.0	0.0	0.0	0.0	0.0	0.0	0.0	0.0	0.0	0.0	0.0	0.0	0.0	0.0	0.0	0.0	0.0	0.0	0.0	0.0	0.0	0.0	0.0	0.0	0.0	0.0	0.0	0.0	0.0	0.0	0.0	0.0	0.0	0.0	0.0	0.0	0.0	0.0	0.0	0.0	0.0	0.0	0.0	0.0	0.0	0.0	0.0	0.0	0.0	0.0	0.0	0.0	0.0	0.0	0.0	0.0	0.0	0.0	0.0	0.0	0.0	0.0	0.0	0.0	0.0	0.0	0.0	0.0	0.0	0.0	0.0	0.0	0.0	0.0	0.0	0.0	0.0	82.468	84.172	88.477	84.979	83.368	83.611	86.228	0.0	0.0	0.0	0.0	0.0	0.0	0.0	0.0	0.0	0.0	0.0	0.0	0.0	0.0	0.0	0.0	0.0	0.0	0.0	0.0	0.0	0.0	0.0	0.0	0.0	0.0	0.0	0.0	0.0	0.0	0.0	0.0	0.0	0.0	0.0	0.0	0.0	0.0	0.0	0.0	0.0	0.0	0.0	0.0	0.0	0.0	0.0	0.0	0.0	0.0	0.0	0.0	0.0	0.0	0.0	0.0	0.0	0.0	0.0	0.0	0.0	0.0	0.0	0.0	0.0	0.0	0.0	0.0	0.0	0.0	0.0	0.0	0.0	0.0	0.0	0.0	0.0	0.0	0.0	0.0	0.0	0.0	0.0	0.0	0.0	0.0	0.0	0.0	0.0	0.0	0.0	0.0	0.0	0.0	0.0	0.0	0.0	0.0	0.0	0.0	0.0	0.0	0.0	0.0	0.0	0.0	0.0	0.0	0.0	0.0	0.0	0.0	0.0	0.0	0.0	0.0	0.0	0.0	0.0	0.0	0.0	0.0	0.0	0.0	0.0	0.0	0.0	0.0	0.0	0.0	0.0	0.0	0.0	0.0	0.0	0.0	0.0	0.0	0.0	0.0	0.0	0.0	0.0	0.0	0.0	0.0	0.0	0.0	0.0	0.0	0.0	0.0	0.0	0.0	0.0	0.0	0.0	0.0	0.0	0.0	0.0	0.0	0.0
GCA_900479965.1_17261_8_6_genomic	0.0	0.0	98.989	0.0	0.0	99.81	96.535	0.0	0.0	95.008	99.088	0.0	99.558	95.469	97.238	0.0	96.788	0.0	0.0	0.0	82.943	96.675	98.135	0.0	0.0	97.304	0.0	0.0	98.623	0.0	0.0	0.0	0.0	0.0	99.688	0.0	0.0	0.0	95.444	0.0	99.532	0.0	0.0	0.0	0.0	0.0	0.0	0.0	96.02	0.0	97.11	98.057	0.0	0.0	85.714	0.0	0.0	96.361	0.0	97.038	0.0	0.0	0.0	0.0	97.842	99.546	95.161	87.643	0.0	0.0	98.704	0.0	0.0	99.328	95.716	0.0	99.178	0.0	97.492	0.0	0.0	0.0	93.562	0.0	0.0	0.0	99.378	0.0	0.0	0.0	0.0	0.0	0.0	0.0	0.0	99.15	0.0	99.738	0.0	0.0	0.0	0.0	97.035	0.0	99.781	0.0	99.627	0.0	94.058	0.0	98.214	0.0	0.0	99.802	0.0	0.0	98.331	0.0	0.0	0.0	0.0	0.0	0.0	91.721	98.079	0.0	0.0	0.0	0.0	0.0	99.753	0.0	84.894	0.0	99.77	99.728	0.0	99.479	0.0	0.0	99.723	0.0	0.0	0.0	0.0	80.824	0.0	0.0	0.0	0.0	0.0	95.567	94.956	98.799	98.773	0.0	0.0	0.0	99.65	99.65	99.54	80.315	0.0	0.0	97.952	98.925	96.098	83.843	94.533	0.0	0.0	0.0	88.129	84.067	98.718	97.874	98.305	0.0	0.0	0.0	96.743	92.749	95.947	99.612	0.0	0.0	0.0	0.0	0.0	99.873	0.0	95.99	99.167	0.0	0.0	97.636	0.0	95.417	0.0	0.0	94.405	0.0	96.988	97.122	83.023	0.0	0.0	99.316	97.674	0.0	0.0	0.0	0.0	100.0	0.0	0.0	0.0	0.0	0.0	0.0	0.0	97.448	0.0	99.001	99.526	97.138	99.557	100.0	93.363	97.632	97.579	0.0	0.0	0.0	0.0	0.0	0.0	93.891	0.0	0.0	93.985	0.0	0.0	0.0	0.0	0.0	0.0	98.204	89.144	99.568	99.354	98.086	99.018	99.646	0.0	98.949	99.037	90.549	0.0	0.0	0.0	98.667	99.688	97.302	0.0	0.0	0.0	0.0	0.0	0.0	0.0	0.0	0.0	0.0	0.0	0.0	0.0	0.0	0.0	0.0	0.0	0.0	0.0	0.0	0.0	0.0	0.0	0.0	0.0	0.0	0.0	0.0	0.0	0.0	0.0	0.0	0.0	0.0	0.0	0.0	0.0	0.0	0.0	0.0	0.0	0.0	0.0	0.0	0.0	0.0	0.0	0.0	0.0	0.0	0.0	0.0	0.0	0.0	0.0	0.0	0.0	0.0	0.0	0.0	0.0	0.0	0.0	0.0	0.0	0.0	0.0	0.0	0.0	0.0	0.0	0.0	0.0	0.0	0.0	0.0	0.0	0.0	0.0	0.0	0.0	0.0	0.0	0.0	0.0	0.0	0.0	0.0	0.0	0.0	0.0	0.0	0.0	0.0	0.0	0.0	0.0	0.0	0.0	0.0	0.0	0.0	0.0	0.0	0.0	0.0	0.0	0.0	0.0	0.0	0.0	0.0	0.0	0.0	0.0	0.0	0.0	0.0	0.0	0.0	0.0	0.0	0.0	0.0	0.0	0.0	0.0	0.0	0.0	0.0	0.0	0.0	0.0	0.0	0.0	0.0	0.0	0.0	0.0	0.0	0.0	0.0	0.0	0.0	0.0	0.0	0.0	0.0	0.0	0.0	0.0	0.0	0.0	0.0	0.0	0.0	0.0	0.0	0.0	0.0	0.0	0.0	0.0	0.0	0.0	0.0	0.0	0.0	0.0	0.0	0.0	0.0	0.0	0.0	0.0	0.0	0.0	0.0	0.0	84.906	0.0	0.0	0.0	0.0	0.0	0.0	0.0	0.0	0.0	0.0	0.0	0.0	0.0	0.0	100.0	0.0	0.0	0.0	0.0	0.0	0.0	0.0	0.0	0.0	0.0	0.0	0.0	0.0	0.0	0.0	0.0	0.0	0.0	0.0	0.0	0.0	0.0	0.0	0.0	0.0	0.0	0.0	0.0	0.0	0.0	0.0	0.0	0.0	0.0	0.0	0.0	0.0	0.0	0.0	0.0	0.0	0.0	0.0	0.0	0.0	0.0	0.0	0.0	0.0	0.0	0.0	0.0	0.0	0.0	0.0	0.0	0.0	0.0	0.0	0.0	0.0	0.0	0.0	0.0	0.0	0.0	0.0	0.0	0.0	0.0	0.0	0.0	0.0	0.0	0.0	0.0	0.0	0.0	0.0	0.0	0.0	0.0	0.0	0.0	0.0	0.0	0.0	0.0	0.0	0.0	0.0	0.0	0.0	0.0	0.0	0.0	0.0	0.0	0.0	0.0	0.0	0.0	0.0	0.0	0.0	0.0	0.0	0.0	0.0	0.0	0.0	0.0	0.0	0.0	0.0	0.0	0.0	0.0	0.0	0.0	0.0	0.0	0.0	0.0	0.0	0.0	0.0	0.0	0.0	0.0	0.0	0.0	0.0	0.0	0.0	0.0	0.0	0.0	0.0	0.0	0.0	0.0	0.0	0.0	0.0	0.0	0.0	0.0	0.0	0.0	0.0	0.0	0.0	0.0	0.0	0.0	0.0	0.0	0.0	0.0	0.0	0.0	0.0	0.0	0.0	0.0	0.0	0.0	0.0	0.0	0.0	0.0	0.0	0.0	0.0	0.0	0.0	0.0	0.0	0.0	0.0	0.0	0.0	0.0	0.0	0.0	0.0	0.0	0.0	0.0	0.0	0.0	0.0	0.0	0.0	0.0
GCA_900480795.1_17870_4_32_genomic	97.268	99.094	0.0	95.57	97.172	0.0	95.875	0.0	0.0	92.915	98.966	93.939	0.0	97.517	99.448	97.459	96.788	0.0	0.0	0.0	83.016	96.176	98.601	0.0	0.0	98.162	0.0	0.0	98.898	0.0	0.0	0.0	0.0	0.0	0.0	0.0	0.0	0.0	95.923	0.0	0.0	0.0	88.889	97.885	92.932	0.0	88.66	99.153	95.721	0.0	98.337	98.206	0.0	94.145	85.323	0.0	0.0	94.423	0.0	97.179	88.52	0.0	0.0	0.0	99.041	0.0	94.086	88.33	0.0	96.364	97.963	85.784	0.0	98.827	96.386	98.314	0.0	91.047	97.283	0.0	0.0	0.0	97.621	0.0	0.0	99.582	0.0	89.337	89.553	99.5	98.206	0.0	0.0	90.255	85.703	98.299	95.758	0.0	99.128	0.0	98.862	0.0	96.626	93.248	99.561	96.955	0.0	98.638	95.065	0.0	98.413	0.0	98.142	0.0	0.0	97.473	98.711	0.0	95.464	0.0	89.645	0.0	96.041	92.375	98.943	96.566	97.982	97.705	0.0	0.0	0.0	90.226	84.528	0.0	0.0	0.0	0.0	0.0	98.703	0.0	0.0	89.416	0.0	0.0	0.0	81.21	0.0	0.0	98.851	0.0	0.0	96.631	98.246	99.399	97.664	0.0	96.296	98.296	0.0	0.0	0.0	0.0	0.0	0.0	93.296	99.386	93.893	83.624	96.737	0.0	95.927	0.0	90.0	84.226	98.718	96.854	97.552	0.0	0.0	97.668	96.921	92.85	95.319	0.0	0.0	96.154	0.0	97.57	0.0	0.0	98.638	94.417	0.0	0.0	98.134	97.751	0.0	93.854	0.0	0.0	97.859	0.0	93.842	98.681	83.023	0.0	0.0	0.0	98.342	0.0	0.0	0.0	0.0	0.0	0.0	0.0	0.0	0.0	0.0	0.0	0.0	0.0	0.0	0.0	0.0	0.0	0.0	0.0	0.0	0.0	0.0	0.0	0.0	0.0	0.0	0.0	0.0	0.0	0.0	0.0	0.0	0.0	0.0	0.0	0.0	0.0	0.0	0.0	0.0	0.0	0.0	0.0	0.0	0.0	0.0	0.0	0.0	0.0	0.0	0.0	0.0	0.0	0.0	0.0	0.0	0.0	0.0	0.0	0.0	0.0	0.0	0.0	0.0	0.0	0.0	0.0	0.0	0.0	0.0	0.0	0.0	0.0	0.0	0.0	0.0	0.0	0.0	0.0	0.0	0.0	0.0	0.0	0.0	0.0	0.0	0.0	0.0	0.0	0.0	0.0	0.0	0.0	0.0	0.0	0.0	0.0	0.0	0.0	0.0	0.0	0.0	0.0	0.0	0.0	0.0	0.0	0.0	0.0	0.0	0.0	0.0	0.0	0.0	0.0	0.0	0.0	0.0	0.0	0.0	0.0	0.0	0.0	0.0	0.0	0.0	0.0	0.0	0.0	0.0	0.0	0.0	0.0	0.0	0.0	0.0	0.0	0.0	0.0	0.0	0.0	0.0	0.0	0.0	0.0	0.0	0.0	0.0	0.0	0.0	0.0	0.0	0.0	0.0	0.0	0.0	0.0	0.0	0.0	0.0	0.0	0.0	0.0	0.0	0.0	0.0	0.0	0.0	0.0	0.0	0.0	0.0	0.0	0.0	0.0	0.0	0.0	0.0	0.0	0.0	0.0	0.0	0.0	0.0	0.0	0.0	0.0	0.0	0.0	0.0	0.0	0.0	0.0	0.0	0.0	0.0	0.0	0.0	0.0	0.0	0.0	0.0	0.0	0.0	0.0	0.0	0.0	0.0	0.0	0.0	0.0	0.0	0.0	0.0	0.0	0.0	0.0	0.0	0.0	0.0	0.0	0.0	0.0	0.0	0.0	0.0	0.0	0.0	0.0	0.0	0.0	0.0	0.0	0.0	0.0	0.0	0.0	0.0	0.0	0.0	0.0	0.0	0.0	0.0	0.0	0.0	0.0	0.0	0.0	0.0	0.0	0.0	0.0	0.0	0.0	0.0	0.0	0.0	0.0	0.0	0.0	0.0	0.0	0.0	0.0	0.0	0.0	0.0	0.0	0.0	0.0	0.0	0.0	0.0	0.0	0.0	82.017	84.367	86.037	87.449	83.483	84.499	86.826	81.136	0.0	0.0	0.0	0.0	0.0	0.0	0.0	0.0	0.0	0.0	0.0	0.0	0.0	0.0	0.0	0.0	0.0	0.0	0.0	0.0	0.0	0.0	0.0	0.0	0.0	0.0	0.0	0.0	0.0	0.0	0.0	0.0	0.0	0.0	0.0	0.0	0.0	0.0	0.0	0.0	0.0	0.0	0.0	0.0	0.0	0.0	0.0	0.0	0.0	0.0	0.0	0.0	0.0	0.0	0.0	0.0	0.0	0.0	0.0	0.0	0.0	0.0	0.0	0.0	0.0	0.0	0.0	0.0	0.0	0.0	0.0	0.0	0.0	0.0	0.0	0.0	0.0	0.0	0.0	0.0	0.0	0.0	0.0	0.0	0.0	0.0	0.0	0.0	0.0	0.0	0.0	0.0	0.0	0.0	0.0	0.0	0.0	0.0	0.0	0.0	0.0	0.0	0.0	0.0	0.0	0.0	0.0	0.0	0.0	0.0	0.0	0.0	0.0	0.0	0.0	0.0	0.0	0.0	0.0	0.0	0.0	0.0	0.0	0.0	0.0	0.0	0.0	0.0	0.0	0.0	0.0	0.0	0.0	0.0	0.0	0.0	0.0	0.0	0.0	0.0	0.0	0.0	0.0	0.0	0.0	0.0	0.0	0.0	0.0	0.0	0.0	0.0	0.0	0.0	0.0	0.0	0.0	0.0	0.0	0.0	0.0	0.0
GCA_900481455.1_17870_6_60_genomic	0.0	0.0	0.0	95.57	0.0	0.0	0.0	0.0	0.0	94.203	98.601	93.939	0.0	95.841	97.79	0.0	97.453	0.0	0.0	0.0	83.089	96.841	97.786	0.0	0.0	97.059	0.0	0.0	98.209	0.0	0.0	0.0	0.0	0.0	0.0	0.0	0.0	0.0	95.604	0.0	0.0	0.0	88.889	0.0	92.932	0.0	88.66	99.153	95.721	0.0	96.821	98.655	0.0	94.145	85.806	0.0	0.0	0.0	0.0	96.615	88.52	0.0	0.0	0.0	98.561	0.0	0.0	87.643	0.0	96.364	98.704	85.784	0.0	99.162	95.047	0.0	0.0	91.047	97.388	0.0	0.0	0.0	0.0	0.0	0.0	99.582	0.0	89.337	89.553	99.5	0.0	0.0	0.0	90.255	85.703	99.32	0.0	0.0	99.128	0.0	98.862	0.0	0.0	0.0	99.561	0.0	0.0	0.0	94.461	0.0	97.817	0.0	0.0	0.0	0.0	0.0	98.559	0.0	95.464	0.0	89.645	0.0	96.041	91.503	98.079	0.0	0.0	0.0	0.0	0.0	0.0	90.226	84.184	0.0	0.0	0.0	0.0	0.0	0.0	0.0	0.0	89.416	0.0	0.0	0.0	81.467	0.0	0.0	0.0	0.0	0.0	0.0	0.0	98.498	98.654	0.0	96.296	98.296	0.0	0.0	0.0	80.427	0.0	0.0	0.0	99.232	0.0	84.061	94.533	0.0	95.927	0.0	89.982	84.067	98.974	97.874	96.61	0.0	0.0	0.0	97.59	92.548	95.999	0.0	0.0	0.0	0.0	0.0	0.0	0.0	0.0	0.0	0.0	0.0	0.0	96.482	0.0	95.521	0.0	0.0	91.767	0.0	0.0	97.482	82.907	0.0	0.0	98.812	97.844	0.0	0.0	0.0	0.0	99.869	0.0	0.0	0.0	0.0	0.0	0.0	0.0	95.824	0.0	99.211	0.0	95.669	99.335	99.793	92.857	94.839	94.787	0.0	0.0	0.0	0.0	0.0	94.655	93.985	99.814	99.721	94.079	0.0	0.0	99.8	94.796	0.0	0.0	99.002	0.0	97.569	99.538	97.619	99.264	99.717	0.0	98.874	97.303	0.0	0.0	0.0	0.0	99.619	99.454	0.0	0.0	0.0	0.0	0.0	0.0	0.0	0.0	0.0	0.0	0.0	0.0	0.0	0.0	0.0	0.0	0.0	0.0	0.0	0.0	99.908	0.0	0.0	0.0	0.0	0.0	0.0	0.0	0.0	0.0	0.0	0.0	0.0	0.0	0.0	0.0	0.0	91.176	0.0	0.0	0.0	0.0	0.0	0.0	0.0	0.0	0.0	0.0	0.0	0.0	0.0	0.0	0.0	0.0	0.0	0.0	0.0	0.0	0.0	0.0	0.0	0.0	0.0	0.0	0.0	0.0	0.0	0.0	0.0	0.0	0.0	0.0	0.0	0.0	0.0	0.0	0.0	0.0	0.0	0.0	0.0	0.0	0.0	0.0	0.0	0.0	0.0	0.0	0.0	0.0	0.0	0.0	0.0	0.0	0.0	0.0	0.0	0.0	0.0	0.0	0.0	0.0	0.0	0.0	0.0	0.0	0.0	0.0	0.0	0.0	0.0	0.0	0.0	0.0	0.0	0.0	0.0	0.0	0.0	0.0	0.0	0.0	0.0	0.0	0.0	0.0	0.0	0.0	0.0	0.0	0.0	0.0	0.0	0.0	0.0	0.0	0.0	0.0	0.0	0.0	0.0	0.0	0.0	0.0	0.0	0.0	0.0	0.0	0.0	0.0	0.0	0.0	0.0	0.0	0.0	0.0	0.0	0.0	0.0	0.0	0.0	0.0	0.0	0.0	0.0	0.0	0.0	0.0	0.0	0.0	0.0	0.0	0.0	0.0	0.0	0.0	0.0	0.0	0.0	0.0	0.0	0.0	0.0	0.0	0.0	0.0	0.0	0.0	0.0	0.0	0.0	0.0	0.0	0.0	0.0	0.0	0.0	0.0	0.0	0.0	0.0	0.0	0.0	0.0	0.0	0.0	0.0	0.0	0.0	0.0	0.0	0.0	0.0	0.0	0.0	0.0	0.0	0.0	0.0	0.0	0.0	0.0	0.0	0.0	0.0	0.0	0.0	0.0	0.0	0.0	0.0	0.0	0.0	0.0	0.0	0.0	0.0	0.0	0.0	0.0	0.0	0.0	0.0	0.0	0.0	0.0	0.0	0.0	0.0	0.0	0.0	0.0	0.0	0.0	0.0	0.0	0.0	0.0	0.0	0.0	0.0	0.0	0.0	0.0	0.0	0.0	0.0	0.0	0.0	0.0	0.0	0.0	0.0	0.0	0.0	0.0	0.0	0.0	0.0	0.0	0.0	0.0	0.0	0.0	0.0	0.0	0.0	0.0	0.0	0.0	0.0	0.0	0.0	0.0	0.0	0.0	0.0	0.0	0.0	0.0	0.0	0.0	0.0	0.0	0.0	0.0	0.0	0.0	0.0	0.0	0.0	0.0	0.0	0.0	0.0	0.0	0.0	0.0	0.0	0.0	0.0	0.0	0.0	0.0	0.0	0.0	0.0	0.0	0.0	0.0	0.0	0.0	0.0	0.0	0.0	0.0	0.0	0.0	0.0	0.0	0.0	0.0	0.0	0.0	0.0	0.0	0.0	0.0	0.0	0.0	0.0	0.0	0.0	0.0	0.0	0.0	0.0	0.0	0.0	0.0	0.0	0.0	0.0	0.0	0.0	0.0	0.0	0.0	0.0	0.0	0.0	0.0	0.0	0.0	0.0	0.0	0.0	0.0	0.0	0.0	0.0	0.0	0.0	0.0	0.0	0.0	0.0	0.0	0.0	0.0	0.0	0.0
GCA_900481585.1_17870_6_65_genomic	97.268	99.094	99.505	95.57	97.172	99.747	95.875	0.0	0.0	92.915	98.966	93.939	99.492	97.455	99.448	97.534	96.788	0.0	98.282	0.0	83.016	96.176	98.601	0.0	0.0	98.039	100.0	0.0	98.898	99.638	95.299	0.0	0.0	0.0	99.375	0.0	0.0	81.063	95.923	0.0	99.219	0.0	88.889	97.885	92.932	0.0	88.66	99.153	95.622	0.0	98.337	98.206	94.007	94.145	85.161	0.0	0.0	94.374	99.204	97.179	88.52	0.0	0.0	0.0	99.041	99.637	94.086	88.33	0.0	96.299	99.074	85.703	0.0	98.827	96.386	98.314	99.694	91.047	97.283	98.083	0.0	0.0	97.621	95.726	0.0	99.582	99.627	89.337	89.553	99.5	98.281	0.0	0.0	90.255	85.621	98.299	95.758	99.673	99.128	0.0	98.78	0.0	96.728	93.408	99.561	97.115	99.876	98.638	95.065	0.0	98.413	0.0	98.142	99.802	98.387	97.57	98.673	98.324	95.464	98.403	89.645	0.0	96.041	92.375	98.943	96.566	98.057	97.705	98.007	0.0	99.753	90.226	84.386	0.0	99.464	99.818	91.983	99.583	98.703	0.0	99.778	89.416	98.387	0.0	98.551	81.081	0.0	0.0	98.851	99.184	0.0	96.631	98.246	99.399	97.664	99.243	96.296	98.296	99.65	99.65	99.234	0.0	81.063	92.405	93.296	99.386	93.893	83.624	96.737	97.014	95.927	0.0	90.0	84.167	98.718	96.854	97.74	0.0	0.0	97.765	96.878	92.85	95.293	99.667	0.0	96.314	0.0	97.668	0.0	99.81	98.638	94.417	99.271	0.0	98.134	97.751	99.419	93.75	94.382	99.225	97.859	96.941	93.909	98.681	83.023	0.0	0.0	0.0	98.176	0.0	0.0	0.0	0.0	0.0	0.0	0.0	0.0	0.0	0.0	0.0	0.0	0.0	0.0	0.0	0.0	0.0	0.0	0.0	0.0	96.524	96.472	0.0	0.0	0.0	0.0	0.0	0.0	0.0	0.0	0.0	0.0	0.0	0.0	0.0	0.0	98.68	0.0	0.0	0.0	0.0	0.0	0.0	0.0	0.0	0.0	0.0	0.0	0.0	0.0	0.0	0.0	0.0	0.0	0.0	0.0	83.554	0.0	0.0	0.0	0.0	0.0	0.0	0.0	0.0	0.0	0.0	0.0	0.0	0.0	0.0	0.0	0.0	0.0	0.0	0.0	0.0	0.0	0.0	0.0	0.0	0.0	0.0	0.0	0.0	0.0	0.0	0.0	0.0	0.0	0.0	0.0	0.0	0.0	0.0	0.0	0.0	0.0	0.0	0.0	0.0	0.0	0.0	0.0	0.0	0.0	0.0	0.0	0.0	0.0	0.0	0.0	0.0	0.0	0.0	0.0	0.0	0.0	0.0	0.0	0.0	0.0	0.0	0.0	0.0	0.0	0.0	0.0	0.0	0.0	0.0	0.0	0.0	0.0	0.0	0.0	0.0	0.0	0.0	0.0	0.0	0.0	0.0	0.0	0.0	0.0	0.0	0.0	0.0	0.0	0.0	0.0	0.0	0.0	0.0	0.0	0.0	0.0	0.0	0.0	0.0	0.0	0.0	0.0	0.0	0.0	0.0	0.0	0.0	0.0	0.0	0.0	0.0	0.0	0.0	0.0	0.0	0.0	0.0	0.0	0.0	0.0	0.0	0.0	0.0	0.0	0.0	0.0	0.0	0.0	0.0	0.0	0.0	0.0	0.0	0.0	0.0	0.0	0.0	0.0	0.0	0.0	0.0	0.0	0.0	0.0	0.0	0.0	0.0	0.0	0.0	0.0	0.0	0.0	0.0	0.0	0.0	0.0	0.0	0.0	0.0	0.0	0.0	0.0	0.0	0.0	0.0	0.0	0.0	0.0	0.0	0.0	0.0	0.0	0.0	0.0	0.0	0.0	0.0	0.0	0.0	0.0	0.0	0.0	0.0	0.0	0.0	0.0	0.0	0.0	0.0	0.0	0.0	0.0	0.0	0.0	0.0	0.0	0.0	0.0	0.0	0.0	0.0	0.0	0.0	0.0	0.0	0.0	0.0	0.0	0.0	0.0	0.0	0.0	0.0	0.0	0.0	0.0	0.0	0.0	0.0	0.0	0.0	0.0	0.0	0.0	0.0	0.0	0.0	0.0	0.0	0.0	0.0	0.0	0.0	0.0	0.0	0.0	0.0	0.0	0.0	0.0	0.0	0.0	0.0	0.0	0.0	0.0	0.0	0.0	0.0	0.0	0.0	0.0	0.0	0.0	0.0	0.0	0.0	0.0	0.0	0.0	0.0	0.0	0.0	0.0	0.0	0.0	0.0	0.0	0.0	0.0	0.0	0.0	0.0	0.0	0.0	0.0	0.0	0.0	0.0	0.0	0.0	0.0	0.0	0.0	0.0	0.0	0.0	0.0	0.0	0.0	0.0	0.0	0.0	0.0	0.0	0.0	0.0	0.0	0.0	0.0	0.0	0.0	0.0	0.0	0.0	0.0	0.0	0.0	0.0	0.0	0.0	0.0	0.0	0.0	0.0	0.0	0.0	0.0	0.0	0.0	0.0	0.0	0.0	0.0	0.0	0.0	0.0	0.0	0.0	0.0	0.0	0.0	0.0	0.0	0.0	0.0	0.0	0.0	0.0	0.0	0.0	0.0	0.0	0.0	0.0	0.0	0.0	0.0	0.0	0.0	0.0	0.0	0.0	0.0	0.0	0.0	0.0	0.0	0.0	0.0	0.0	0.0	0.0	0.0	0.0	0.0	0.0	0.0	0.0	0.0	0.0	0.0	0.0	0.0	0.0	0.0	0.0	0.0	0.0	0.0	0.0	0.0	0.0	0.0
GCA_900481675.1_17870_6_69_genomic	97.268	99.094	99.505	95.57	97.172	99.747	95.875	0.0	0.0	92.915	98.966	93.939	99.492	97.455	99.448	97.534	96.788	0.0	98.282	0.0	83.016	96.176	98.601	0.0	0.0	98.039	100.0	0.0	98.898	99.638	95.299	0.0	0.0	0.0	99.375	0.0	0.0	81.063	95.923	0.0	99.219	0.0	88.889	97.885	92.932	0.0	88.66	99.153	95.622	0.0	98.337	98.206	94.007	94.145	85.161	0.0	0.0	94.374	99.204	97.179	88.52	0.0	0.0	0.0	99.041	99.637	94.086	88.33	0.0	96.299	99.074	85.703	0.0	98.827	96.386	98.314	99.694	91.047	97.283	98.083	0.0	0.0	97.621	95.726	0.0	99.582	99.627	89.337	89.553	99.5	98.281	0.0	0.0	90.255	85.621	98.299	95.758	99.673	99.128	0.0	98.78	0.0	96.728	93.408	99.561	97.115	99.876	98.638	95.065	0.0	98.413	0.0	98.142	99.802	98.387	97.57	98.673	98.324	95.464	98.403	89.645	0.0	96.041	92.375	98.943	96.566	98.057	97.705	98.007	0.0	99.753	90.226	84.386	0.0	99.464	99.818	91.983	99.583	98.703	0.0	99.778	89.416	98.387	0.0	98.551	81.081	0.0	0.0	98.851	99.184	0.0	96.631	98.246	99.399	97.664	99.243	96.296	98.296	99.65	99.65	99.234	0.0	81.063	92.405	93.296	99.386	93.893	83.624	96.737	97.014	95.927	0.0	90.0	84.167	98.718	96.854	97.74	0.0	0.0	97.765	96.878	92.85	95.293	99.667	0.0	96.314	0.0	97.668	0.0	99.81	98.638	94.417	99.271	0.0	98.134	97.751	99.229	93.75	94.382	99.037	97.859	96.941	93.909	98.681	83.023	0.0	0.0	0.0	98.176	0.0	0.0	0.0	0.0	0.0	0.0	0.0	0.0	0.0	0.0	0.0	0.0	0.0	0.0	0.0	0.0	0.0	0.0	0.0	0.0	96.524	96.472	0.0	0.0	0.0	0.0	0.0	0.0	0.0	0.0	0.0	0.0	0.0	0.0	0.0	0.0	98.68	0.0	0.0	0.0	0.0	0.0	0.0	0.0	0.0	0.0	0.0	0.0	0.0	0.0	0.0	0.0	0.0	0.0	0.0	0.0	83.554	0.0	0.0	0.0	0.0	0.0	0.0	0.0	0.0	0.0	0.0	0.0	0.0	0.0	0.0	0.0	0.0	0.0	0.0	0.0	0.0	0.0	0.0	0.0	0.0	0.0	0.0	0.0	0.0	0.0	0.0	0.0	0.0	0.0	0.0	0.0	0.0	0.0	0.0	0.0	0.0	0.0	0.0	0.0	0.0	0.0	0.0	0.0	0.0	0.0	0.0	0.0	0.0	0.0	0.0	0.0	0.0	0.0	0.0	0.0	0.0	0.0	0.0	0.0	0.0	0.0	0.0	0.0	0.0	0.0	0.0	0.0	0.0	0.0	0.0	0.0	0.0	0.0	0.0	0.0	0.0	0.0	0.0	0.0	0.0	0.0	0.0	0.0	0.0	0.0	0.0	0.0	0.0	0.0	0.0	0.0	0.0	0.0	0.0	0.0	0.0	0.0	0.0	0.0	0.0	0.0	0.0	0.0	0.0	0.0	0.0	0.0	0.0	0.0	0.0	0.0	0.0	0.0	0.0	0.0	0.0	0.0	0.0	0.0	0.0	0.0	0.0	0.0	0.0	0.0	0.0	0.0	0.0	0.0	0.0	0.0	0.0	0.0	0.0	0.0	0.0	0.0	0.0	0.0	0.0	0.0	0.0	0.0	0.0	0.0	0.0	0.0	0.0	0.0	0.0	0.0	0.0	0.0	0.0	0.0	0.0	0.0	0.0	0.0	0.0	0.0	0.0	0.0	0.0	0.0	0.0	0.0	0.0	0.0	0.0	0.0	0.0	0.0	0.0	0.0	0.0	0.0	0.0	0.0	0.0	0.0	0.0	0.0	0.0	0.0	0.0	0.0	0.0	0.0	0.0	0.0	0.0	0.0	0.0	0.0	0.0	0.0	0.0	0.0	0.0	0.0	0.0	0.0	0.0	0.0	0.0	0.0	0.0	0.0	0.0	0.0	0.0	0.0	0.0	0.0	0.0	0.0	0.0	0.0	0.0	0.0	0.0	0.0	0.0	0.0	0.0	0.0	0.0	0.0	0.0	0.0	0.0	0.0	0.0	0.0	0.0	0.0	0.0	0.0	0.0	0.0	0.0	0.0	0.0	0.0	0.0	0.0	0.0	0.0	0.0	0.0	0.0	0.0	0.0	0.0	0.0	0.0	0.0	0.0	0.0	0.0	0.0	0.0	0.0	0.0	0.0	0.0	0.0	0.0	0.0	0.0	0.0	0.0	0.0	0.0	0.0	0.0	0.0	0.0	0.0	0.0	0.0	0.0	0.0	0.0	0.0	0.0	0.0	0.0	0.0	0.0	0.0	0.0	0.0	0.0	0.0	0.0	0.0	0.0	0.0	0.0	0.0	0.0	0.0	0.0	0.0	0.0	0.0	0.0	0.0	0.0	0.0	0.0	0.0	0.0	0.0	0.0	0.0	0.0	0.0	0.0	0.0	0.0	0.0	0.0	0.0	0.0	0.0	0.0	0.0	0.0	0.0	0.0	0.0	0.0	0.0	0.0	0.0	0.0	0.0	0.0	0.0	0.0	0.0	0.0	0.0	0.0	0.0	0.0	0.0	0.0	0.0	0.0	0.0	0.0	0.0	0.0	0.0	0.0	0.0	0.0	0.0	0.0	0.0	0.0	0.0	0.0	0.0	0.0	0.0	0.0	0.0	0.0	0.0	0.0	0.0	0.0	0.0	0.0	0.0	0.0	0.0	0.0	0.0	0.0
GCA_900482355.1_17651_4_63_genomic	0.0	0.0	0.0	0.0	0.0	0.0	0.0	0.0	0.0	95.008	99.088	0.0	0.0	95.469	97.238	0.0	97.231	0.0	0.0	0.0	82.943	96.675	98.135	0.0	0.0	97.304	0.0	0.0	98.347	0.0	0.0	0.0	0.0	0.0	0.0	0.0	0.0	0.0	95.444	0.0	0.0	0.0	88.889	0.0	0.0	0.0	88.742	99.235	96.02	0.0	96.529	97.907	0.0	0.0	85.554	0.0	0.0	0.0	0.0	97.038	88.602	0.0	0.0	0.0	98.082	0.0	0.0	87.643	0.0	0.0	98.889	85.865	0.0	99.496	95.716	0.0	0.0	91.001	97.492	0.0	0.0	0.0	93.562	0.0	0.0	99.478	0.0	89.337	0.0	0.0	0.0	0.0	0.0	90.209	85.784	99.15	0.0	0.0	99.082	0.0	98.943	0.0	0.0	0.0	99.781	0.0	0.0	0.0	94.058	0.0	98.016	0.0	0.0	0.0	0.0	0.0	98.369	0.0	0.0	0.0	0.0	0.0	0.0	91.721	98.079	0.0	0.0	0.0	0.0	0.0	0.0	0.0	84.408	0.0	0.0	0.0	0.0	0.0	0.0	0.0	0.0	0.0	0.0	0.0	0.0	80.824	0.0	0.0	0.0	0.0	0.0	0.0	0.0	98.799	98.733	0.0	0.0	98.296	0.0	0.0	0.0	80.315	0.0	0.0	97.952	99.078	0.0	83.843	94.444	0.0	0.0	0.0	88.129	84.035	98.718	97.874	97.928	0.0	0.0	0.0	96.743	92.85	95.947	0.0	0.0	0.0	0.0	0.0	0.0	0.0	0.0	0.0	0.0	0.0	0.0	97.636	0.0	0.0	0.0	0.0	0.0	0.0	0.0	97.122	83.023	0.0	0.0	0.0	98.176	0.0	0.0	0.0	0.0	0.0	0.0	0.0	0.0	0.0	0.0	0.0	0.0	97.525	84.279	0.0	0.0	97.216	0.0	0.0	93.3	97.579	97.526	82.78	84.307	82.62	0.0	0.0	0.0	93.797	0.0	0.0	93.891	0.0	0.0	0.0	0.0	0.0	0.0	0.0	93.076	0.0	0.0	89.013	0.0	0.0	0.0	0.0	0.0	93.038	0.0	0.0	0.0	0.0	0.0	97.257	0.0	0.0	0.0	0.0	0.0	0.0	0.0	0.0	0.0	0.0	0.0	0.0	0.0	0.0	0.0	0.0	0.0	0.0	0.0	0.0	0.0	0.0	0.0	0.0	0.0	0.0	0.0	0.0	0.0	0.0	0.0	0.0	0.0	0.0	0.0	0.0	0.0	0.0	0.0	0.0	0.0	0.0	0.0	0.0	0.0	0.0	0.0	0.0	0.0	0.0	0.0	0.0	0.0	0.0	0.0	0.0	0.0	0.0	0.0	0.0	0.0	0.0	0.0	0.0	0.0	0.0	0.0	0.0	0.0	0.0	0.0	0.0	0.0	0.0	0.0	0.0	0.0	0.0	0.0	0.0	0.0	0.0	0.0	0.0	0.0	0.0	0.0	0.0	0.0	0.0	0.0	0.0	0.0	0.0	0.0	0.0	0.0	0.0	0.0	0.0	0.0	0.0	0.0	0.0	0.0	0.0	0.0	0.0	0.0	0.0	0.0	0.0	0.0	0.0	0.0	0.0	0.0	0.0	0.0	0.0	0.0	0.0	0.0	0.0	0.0	0.0	0.0	0.0	0.0	0.0	0.0	0.0	0.0	0.0	0.0	0.0	0.0	0.0	0.0	0.0	0.0	0.0	0.0	0.0	0.0	0.0	0.0	0.0	0.0	0.0	0.0	0.0	0.0	0.0	0.0	0.0	0.0	0.0	0.0	0.0	0.0	0.0	0.0	0.0	0.0	0.0	0.0	0.0	0.0	0.0	0.0	0.0	0.0	0.0	0.0	0.0	0.0	0.0	0.0	0.0	0.0	0.0	0.0	0.0	0.0	0.0	0.0	0.0	0.0	0.0	0.0	0.0	0.0	0.0	0.0	0.0	0.0	0.0	0.0	0.0	0.0	0.0	0.0	0.0	0.0	0.0	0.0	0.0	0.0	0.0	0.0	0.0	0.0	0.0	0.0	0.0	0.0	0.0	0.0	0.0	0.0	0.0	0.0	0.0	0.0	0.0	0.0	0.0	0.0	0.0	0.0	0.0	0.0	0.0	0.0	0.0	0.0	0.0	0.0	0.0	0.0	0.0	0.0	0.0	0.0	0.0	0.0	0.0	0.0	0.0	0.0	0.0	0.0	0.0	0.0	0.0	0.0	0.0	0.0	0.0	0.0	0.0	0.0	0.0	0.0	0.0	0.0	0.0	0.0	0.0	0.0	0.0	0.0	0.0	0.0	0.0	0.0	0.0	0.0	0.0	0.0	0.0	0.0	0.0	0.0	0.0	0.0	0.0	0.0	0.0	0.0	0.0	0.0	0.0	0.0	0.0	0.0	0.0	0.0	0.0	0.0	0.0	0.0	0.0	0.0	0.0	0.0	0.0	0.0	0.0	0.0	0.0	0.0	0.0	0.0	0.0	0.0	0.0	0.0	0.0	0.0	0.0	0.0	0.0	0.0	0.0	0.0	0.0	0.0	0.0	0.0	0.0	0.0	0.0	0.0	0.0	0.0	0.0	0.0	0.0	0.0	0.0	0.0	0.0	0.0	0.0	0.0	0.0	0.0	0.0	0.0	0.0	0.0	0.0	0.0	0.0	0.0	0.0	0.0	0.0	0.0	0.0	0.0	0.0	0.0	0.0	0.0	0.0	0.0	0.0	0.0	0.0	0.0	0.0	0.0	0.0	0.0	0.0	0.0	0.0	0.0	0.0	0.0	0.0	0.0	0.0	0.0	0.0	0.0	0.0	0.0
GCA_900499855.1_536A_genomic	98.142	98.59	99.515	99.895	97.576	99.81	95.545	0.0	0.0	91.304	98.966	99.495	99.296	96.648	99.079	97.907	97.231	0.0	98.797	0.0	82.87	96.758	98.368	0.0	0.0	96.814	0.0	0.0	98.485	98.007	100.0	0.0	0.0	98.211	99.61	0.0	0.0	81.728	95.843	99.39	99.454	0.0	0.0	96.878	93.143	0.0	0.0	0.0	96.119	99.923	97.975	98.356	0.0	100.0	85.072	0.0	0.0	95.827	99.841	97.179	0.0	0.0	0.0	0.0	97.842	99.455	95.968	88.33	0.0	100.0	98.333	0.0	0.0	98.66	95.984	98.833	99.705	0.0	97.91	99.361	0.0	0.0	97.201	99.573	0.0	0.0	99.502	0.0	100.0	89.318	96.712	80.146	0.0	0.0	0.0	98.81	94.949	99.476	0.0	0.0	0.0	0.0	96.626	94.373	99.342	98.077	99.751	98.134	94.277	94.208	97.817	0.0	96.94	99.951	0.0	96.21	98.256	99.441	99.578	99.681	89.704	96.221	100.0	97.168	99.135	96.364	98.43	99.016	100.0	0.0	99.901	90.63	84.965	0.0	99.77	99.637	91.561	99.479	99.222	95.71	99.723	99.636	0.0	0.0	97.283	80.754	0.0	0.0	97.701	100.0	97.429	95.922	98.026	99.7	97.902	99.801	99.103	0.0	99.708	99.708	99.54	80.787	81.395	91.139	92.91	99.539	94.232	83.843	93.915	0.0	99.541	98.956	91.985	84.289	98.462	96.854	97.363	98.516	0.0	96.501	96.787	92.85	95.616	99.612	0.0	96.955	0.0	95.918	99.202	99.873	98.134	95.167	99.167	98.318	98.235	97.52	99.32	95.104	0.0	99.15	92.746	0.0	95.047	97.842	82.791	0.0	0.0	0.0	98.176	0.0	0.0	0.0	99.49	0.0	0.0	0.0	0.0	0.0	0.0	0.0	0.0	96.288	84.781	0.0	0.0	95.978	0.0	0.0	96.205	96.735	96.682	83.69	84.808	83.526	83.333	96.307	95.71	94.245	0.0	0.0	94.325	88.043	96.224	0.0	95.71	0.0	0.0	0.0	90.65	0.0	0.0	0.0	0.0	0.0	0.0	0.0	0.0	88.977	0.0	0.0	0.0	0.0	0.0	97.028	0.0	0.0	0.0	0.0	0.0	0.0	0.0	0.0	0.0	0.0	0.0	0.0	0.0	0.0	0.0	0.0	0.0	0.0	0.0	0.0	0.0	0.0	0.0	0.0	0.0	0.0	0.0	0.0	0.0	0.0	95.738	0.0	0.0	0.0	95.674	0.0	0.0	0.0	0.0	0.0	0.0	0.0	0.0	0.0	0.0	0.0	0.0	0.0	0.0	0.0	0.0	0.0	0.0	0.0	0.0	0.0	0.0	0.0	0.0	0.0	0.0	0.0	0.0	0.0	0.0	0.0	0.0	0.0	0.0	0.0	0.0	0.0	0.0	0.0	0.0	0.0	0.0	0.0	0.0	0.0	0.0	0.0	0.0	0.0	0.0	0.0	0.0	0.0	0.0	0.0	0.0	0.0	0.0	0.0	0.0	0.0	0.0	0.0	0.0	0.0	0.0	0.0	0.0	0.0	0.0	0.0	80.035	0.0	0.0	0.0	0.0	0.0	0.0	0.0	0.0	0.0	0.0	0.0	0.0	0.0	0.0	0.0	0.0	0.0	0.0	0.0	0.0	0.0	0.0	0.0	0.0	0.0	0.0	0.0	0.0	0.0	0.0	0.0	0.0	0.0	0.0	0.0	0.0	0.0	0.0	0.0	0.0	0.0	0.0	0.0	0.0	0.0	0.0	0.0	0.0	0.0	0.0	0.0	0.0	0.0	0.0	0.0	0.0	0.0	0.0	0.0	0.0	0.0	0.0	0.0	0.0	0.0	0.0	0.0	0.0	0.0	0.0	0.0	0.0	0.0	0.0	0.0	0.0	0.0	0.0	0.0	0.0	0.0	0.0	0.0	0.0	0.0	0.0	0.0	0.0	0.0	0.0	0.0	0.0	0.0	0.0	0.0	0.0	0.0	0.0	0.0	0.0	0.0	0.0	0.0	0.0	0.0	0.0	0.0	0.0	0.0	0.0	0.0	0.0	0.0	0.0	0.0	0.0	0.0	0.0	0.0	0.0	0.0	0.0	0.0	0.0	0.0	0.0	0.0	0.0	0.0	0.0	0.0	0.0	0.0	0.0	0.0	0.0	0.0	0.0	0.0	0.0	0.0	0.0	0.0	0.0	0.0	0.0	0.0	0.0	0.0	0.0	0.0	0.0	0.0	0.0	0.0	0.0	0.0	0.0	0.0	0.0	0.0	0.0	0.0	0.0	0.0	0.0	0.0	0.0	0.0	0.0	0.0	0.0	0.0	0.0	0.0	0.0	0.0	0.0	0.0	0.0	0.0	0.0	0.0	0.0	0.0	0.0	0.0	0.0	0.0	0.0	0.0	0.0	0.0	0.0	0.0	0.0	0.0	0.0	0.0	0.0	0.0	0.0	0.0	0.0	0.0	0.0	0.0	0.0	0.0	0.0	0.0	0.0	0.0	0.0	0.0	0.0	0.0	0.0	0.0	0.0	0.0	0.0	0.0	0.0	0.0	0.0	0.0	0.0	0.0	0.0	0.0	0.0	0.0	0.0	0.0	0.0	0.0	0.0	0.0	0.0	0.0	0.0	0.0	0.0	0.0	0.0	0.0	0.0	0.0	0.0	0.0	0.0	0.0	0.0	0.0	0.0	0.0	0.0	0.0	0.0	0.0	0.0	0.0	0.0	0.0	0.0	0.0	0.0	0.0	0.0	0.0	0.0	0.0	0.0	0.0	0.0	0.0	0.0	0.0	0.0	0.0	0.0	0.0	0.0
GCA_900603125.1_107.48_genomic	0.0	0.0	0.0	0.0	0.0	0.0	0.0	0.0	0.0	95.008	99.088	0.0	0.0	95.469	97.238	0.0	97.231	0.0	0.0	0.0	0.0	96.675	98.135	0.0	0.0	97.304	0.0	0.0	98.347	0.0	0.0	0.0	0.0	0.0	0.0	0.0	0.0	0.0	95.444	0.0	0.0	0.0	0.0	0.0	0.0	0.0	0.0	0.0	96.02	0.0	96.602	98.057	0.0	0.0	85.554	0.0	0.0	0.0	0.0	97.038	0.0	0.0	0.0	0.0	98.082	0.0	0.0	87.643	0.0	0.0	98.889	0.0	0.0	99.496	95.716	0.0	0.0	0.0	97.492	0.0	0.0	0.0	93.562	0.0	0.0	0.0	0.0	0.0	0.0	0.0	0.0	0.0	0.0	0.0	0.0	99.15	0.0	0.0	0.0	0.0	0.0	0.0	0.0	0.0	99.781	0.0	0.0	0.0	94.058	0.0	98.016	0.0	0.0	0.0	0.0	0.0	98.407	0.0	0.0	0.0	0.0	0.0	0.0	91.721	98.079	0.0	0.0	0.0	0.0	0.0	0.0	0.0	0.0	0.0	0.0	0.0	0.0	0.0	0.0	0.0	0.0	0.0	0.0	0.0	0.0	80.934	0.0	0.0	0.0	0.0	0.0	0.0	0.0	98.799	98.773	0.0	0.0	0.0	0.0	0.0	0.0	80.315	0.0	0.0	97.952	99.078	0.0	83.843	94.444	0.0	0.0	0.0	88.129	84.035	98.718	97.874	97.928	0.0	0.0	0.0	96.743	92.85	95.901	0.0	0.0	0.0	0.0	0.0	0.0	0.0	0.0	0.0	0.0	0.0	0.0	97.636	0.0	0.0	0.0	0.0	0.0	0.0	0.0	97.122	83.023	0.0	0.0	0.0	98.176	0.0	0.0	0.0	0.0	0.0	0.0	0.0	0.0	0.0	0.0	0.0	0.0	97.525	84.279	0.0	0.0	97.216	0.0	0.0	93.426	97.526	97.474	82.78	84.307	82.62	0.0	0.0	0.0	93.421	0.0	0.0	93.515	0.0	0.0	0.0	0.0	0.0	0.0	0.0	93.076	0.0	0.0	89.013	0.0	0.0	0.0	0.0	0.0	92.913	0.0	0.0	0.0	0.0	0.0	97.302	0.0	0.0	0.0	80.795	88.705	0.0	0.0	0.0	0.0	0.0	0.0	0.0	0.0	0.0	0.0	0.0	0.0	0.0	0.0	0.0	0.0	0.0	0.0	0.0	0.0	0.0	0.0	0.0	0.0	0.0	0.0	0.0	0.0	0.0	0.0	0.0	0.0	0.0	0.0	0.0	0.0	0.0	0.0	0.0	0.0	0.0	0.0	0.0	0.0	0.0	0.0	0.0	0.0	0.0	0.0	0.0	0.0	0.0	0.0	0.0	0.0	0.0	0.0	0.0	0.0	0.0	0.0	0.0	0.0	0.0	0.0	0.0	0.0	0.0	0.0	0.0	0.0	0.0	0.0	0.0	0.0	0.0	0.0	0.0	0.0	0.0	0.0	0.0	0.0	0.0	0.0	0.0	0.0	0.0	0.0	0.0	0.0	0.0	0.0	0.0	0.0	0.0	0.0	0.0	0.0	0.0	0.0	0.0	0.0	0.0	0.0	0.0	0.0	0.0	0.0	0.0	0.0	0.0	0.0	0.0	0.0	0.0	98.814	0.0	0.0	0.0	0.0	0.0	0.0	0.0	0.0	0.0	0.0	0.0	0.0	0.0	0.0	0.0	0.0	0.0	0.0	0.0	0.0	0.0	0.0	0.0	0.0	0.0	0.0	0.0	0.0	0.0	0.0	0.0	0.0	0.0	0.0	0.0	0.0	0.0	0.0	0.0	0.0	0.0	0.0	0.0	0.0	0.0	0.0	0.0	0.0	0.0	0.0	0.0	0.0	0.0	0.0	0.0	0.0	0.0	0.0	0.0	0.0	0.0	0.0	0.0	0.0	0.0	0.0	0.0	0.0	0.0	0.0	0.0	0.0	0.0	0.0	0.0	0.0	0.0	0.0	0.0	0.0	0.0	0.0	0.0	0.0	0.0	0.0	0.0	0.0	0.0	0.0	0.0	0.0	0.0	0.0	0.0	0.0	0.0	0.0	0.0	0.0	0.0	0.0	0.0	0.0	0.0	0.0	0.0	0.0	0.0	0.0	0.0	0.0	0.0	0.0	0.0	0.0	0.0	0.0	0.0	0.0	0.0	0.0	0.0	0.0	0.0	0.0	0.0	0.0	0.0	0.0	0.0	0.0	0.0	0.0	0.0	0.0	0.0	0.0	0.0	0.0	0.0	0.0	0.0	0.0	0.0	0.0	0.0	0.0	0.0	0.0	0.0	0.0	0.0	0.0	0.0	0.0	0.0	0.0	0.0	0.0	0.0	0.0	0.0	0.0	0.0	0.0	0.0	0.0	0.0	0.0	0.0	0.0	0.0	0.0	0.0	0.0	0.0	0.0	0.0	0.0	0.0	0.0	0.0	0.0	0.0	0.0	0.0	0.0	0.0	0.0	0.0	0.0	0.0	0.0	0.0	0.0	0.0	0.0	0.0	0.0	0.0	0.0	0.0	0.0	0.0	0.0	0.0	0.0	0.0	0.0	0.0	0.0	0.0	0.0	0.0	0.0	0.0	0.0	0.0	0.0	0.0	0.0	0.0	0.0	0.0	0.0	0.0	0.0	0.0	0.0	0.0	0.0	0.0	0.0	0.0	0.0	0.0	0.0	0.0	0.0	0.0	0.0	0.0	0.0	0.0	0.0	0.0	0.0	0.0	0.0	0.0	0.0	0.0	0.0	0.0	0.0	0.0	0.0	0.0	0.0	0.0	0.0	0.0	0.0	0.0	0.0	0.0	0.0
GCA_900636005.1_38389_A01_genomic	0.0	0.0	0.0	0.0	0.0	0.0	97.195	0.0	0.0	93.398	98.479	0.0	0.0	95.841	97.79	0.0	97.453	0.0	0.0	0.0	83.236	96.675	97.436	0.0	0.0	96.936	0.0	0.0	98.623	0.0	0.0	0.0	0.0	0.0	0.0	0.0	0.0	0.0	95.843	0.0	0.0	0.0	0.0	0.0	0.0	0.0	0.0	0.0	95.622	0.0	96.821	98.505	0.0	0.0	85.714	0.0	0.0	97.38	0.0	97.038	0.0	0.0	0.0	0.0	98.561	0.0	95.161	87.643	0.0	0.0	99.074	0.0	0.0	99.162	95.984	0.0	0.0	0.0	97.283	0.0	0.0	0.0	0.0	0.0	0.0	0.0	0.0	0.0	0.0	0.0	0.0	0.0	0.0	0.0	0.0	99.32	0.0	0.0	0.0	0.0	0.0	0.0	97.853	0.0	99.561	0.0	0.0	0.0	94.562	0.0	97.817	0.0	0.0	0.0	0.0	0.0	98.597	0.0	0.0	0.0	0.0	0.0	0.0	91.503	94.397	0.0	0.0	0.0	0.0	0.0	0.0	0.0	83.972	0.0	0.0	0.0	0.0	0.0	0.0	0.0	0.0	0.0	0.0	0.0	0.0	81.582	0.0	0.0	0.0	0.0	0.0	96.277	95.614	98.498	98.694	0.0	0.0	0.0	0.0	0.0	0.0	80.652	0.0	0.0	94.6	99.232	96.098	84.061	94.709	0.0	0.0	0.0	89.818	84.099	98.974	97.534	98.117	0.0	0.0	0.0	96.787	92.548	95.668	0.0	0.0	0.0	0.0	0.0	0.0	0.0	0.0	96.241	0.0	0.0	0.0	97.059	0.0	95.521	0.0	0.0	91.285	0.0	96.118	97.482	82.791	0.0	0.0	0.0	97.844	0.0	0.0	0.0	0.0	100.0	0.0	0.0	0.0	0.0	0.0	0.0	0.0	95.824	0.0	98.948	97.29	95.669	99.335	100.0	92.984	97.314	97.252	0.0	0.0	0.0	0.0	0.0	94.444	93.797	99.926	99.721	93.891	0.0	0.0	100.0	94.444	0.0	0.0	99.401	0.0	97.515	99.723	97.619	99.264	99.788	0.0	98.949	97.303	0.0	0.0	0.0	0.0	99.048	99.61	0.0	0.0	0.0	0.0	0.0	0.0	0.0	0.0	0.0	0.0	0.0	0.0	0.0	0.0	0.0	0.0	0.0	0.0	0.0	0.0	100.0	0.0	0.0	0.0	0.0	0.0	0.0	0.0	0.0	0.0	0.0	0.0	0.0	0.0	0.0	0.0	0.0	0.0	0.0	0.0	0.0	0.0	0.0	0.0	0.0	0.0	0.0	0.0	0.0	0.0	0.0	0.0	0.0	0.0	0.0	0.0	0.0	0.0	0.0	0.0	0.0	0.0	0.0	0.0	0.0	0.0	0.0	0.0	0.0	0.0	0.0	0.0	0.0	0.0	0.0	0.0	0.0	0.0	0.0	0.0	0.0	0.0	0.0	0.0	0.0	0.0	0.0	0.0	0.0	0.0	0.0	0.0	0.0	0.0	0.0	0.0	0.0	0.0	0.0	0.0	0.0	0.0	0.0	0.0	0.0	0.0	0.0	0.0	0.0	0.0	0.0	0.0	0.0	0.0	0.0	0.0	0.0	0.0	0.0	0.0	0.0	0.0	0.0	0.0	0.0	0.0	0.0	0.0	0.0	0.0	0.0	0.0	0.0	0.0	0.0	0.0	0.0	0.0	0.0	0.0	0.0	0.0	0.0	0.0	0.0	0.0	0.0	0.0	0.0	0.0	0.0	0.0	0.0	0.0	0.0	0.0	0.0	0.0	0.0	0.0	0.0	0.0	0.0	0.0	0.0	0.0	0.0	0.0	0.0	0.0	0.0	0.0	0.0	0.0	0.0	0.0	0.0	0.0	0.0	0.0	0.0	0.0	0.0	0.0	0.0	0.0	0.0	0.0	0.0	0.0	0.0	0.0	0.0	0.0	0.0	0.0	0.0	0.0	0.0	0.0	0.0	0.0	0.0	0.0	0.0	0.0	0.0	0.0	0.0	0.0	0.0	0.0	0.0	0.0	0.0	0.0	0.0	0.0	0.0	0.0	0.0	0.0	0.0	0.0	0.0	0.0	0.0	0.0	0.0	0.0	0.0	0.0	0.0	0.0	0.0	0.0	0.0	0.0	0.0	0.0	0.0	0.0	0.0	0.0	0.0	0.0	0.0	0.0	0.0	0.0	0.0	0.0	0.0	0.0	0.0	0.0	0.0	0.0	0.0	0.0	0.0	0.0	0.0	0.0	0.0	0.0	0.0	0.0	0.0	0.0	0.0	0.0	0.0	0.0	0.0	0.0	0.0	0.0	0.0	0.0	0.0	0.0	0.0	0.0	0.0	0.0	0.0	0.0	0.0	0.0	0.0	0.0	0.0	0.0	0.0	0.0	0.0	0.0	0.0	0.0	0.0	0.0	0.0	0.0	0.0	0.0	0.0	0.0	0.0	0.0	0.0	0.0	0.0	0.0	0.0	0.0	0.0	0.0	0.0	0.0	0.0	0.0	0.0	0.0	0.0	0.0	0.0	0.0	0.0	0.0	0.0	0.0	0.0	0.0	0.0	0.0	0.0	0.0	0.0	0.0	0.0	0.0	0.0	0.0	0.0	0.0	0.0	0.0	0.0	0.0	0.0	0.0	0.0	0.0	0.0	0.0	0.0	0.0	0.0	0.0	0.0	0.0	0.0	0.0	0.0	0.0	0.0	0.0	0.0	0.0	0.0	0.0	0.0	0.0	0.0	0.0	0.0	0.0	0.0	0.0	0.0	0.0	0.0	0.0	0.0	0.0	0.0	0.0	0.0	0.0	0.0	0.0
GCA_902709625.2_H1-003-0074-F-B.v2_genomic	98.142	98.59	99.515	99.262	97.576	99.81	95.875	0.0	0.0	91.304	98.966	99.832	99.329	96.586	99.079	97.907	97.231	0.0	97.251	0.0	82.87	96.758	98.368	0.0	0.0	96.814	0.0	0.0	98.485	96.377	99.145	0.0	0.0	98.211	99.61	0.0	0.0	81.728	95.843	99.39	99.454	0.0	88.73	96.878	92.932	0.0	88.797	99.18	96.119	99.563	97.975	98.356	0.0	99.478	85.161	0.0	0.0	95.732	99.761	97.179	88.712	0.0	0.0	98.956	97.842	99.455	94.355	88.33	0.0	96.364	98.333	85.446	99.35	98.66	95.984	98.833	99.705	90.725	97.91	99.365	0.0	0.0	97.201	98.718	0.0	99.478	99.502	89.078	89.558	99.5	96.712	80.146	99.482	90.023	85.364	98.81	94.949	99.509	98.898	0.0	99.187	0.0	96.421	94.373	99.342	98.077	99.751	98.134	94.277	94.208	98.016	98.413	96.94	99.951	0.0	96.21	98.256	99.441	99.789	99.683	89.645	96.221	98.049	97.168	99.135	96.364	98.43	99.016	97.645	0.0	99.901	90.052	84.965	0.0	99.77	99.637	92.405	99.271	99.222	95.71	99.778	89.421	0.0	0.0	95.652	80.754	0.0	0.0	97.701	99.728	97.515	96.454	96.272	99.7	97.902	99.642	96.296	98.656	99.708	99.708	99.54	80.787	81.395	93.671	92.91	99.539	94.232	83.843	93.915	0.0	98.049	98.956	91.621	84.289	98.462	96.854	97.363	98.615	0.0	96.501	96.787	92.85	95.616	99.667	0.0	96.955	0.0	95.918	99.202	99.873	98.134	93.901	98.958	98.615	98.235	97.52	99.15	95.208	0.0	99.32	92.746	0.0	96.252	97.842	82.791	0.0	0.0	0.0	98.176	0.0	0.0	0.0	0.0	0.0	0.0	0.0	0.0	0.0	0.0	0.0	0.0	96.288	84.781	0.0	0.0	95.978	0.0	0.0	96.205	96.735	96.682	83.69	84.808	83.526	83.333	96.307	95.71	94.245	0.0	0.0	94.325	88.043	96.224	0.0	95.71	98.515	0.0	0.0	90.65	0.0	0.0	0.0	0.0	0.0	0.0	0.0	0.0	88.977	0.0	0.0	0.0	0.0	0.0	97.074	0.0	0.0	0.0	0.0	0.0	0.0	0.0	0.0	0.0	0.0	0.0	0.0	0.0	0.0	0.0	0.0	0.0	0.0	0.0	0.0	0.0	0.0	0.0	0.0	0.0	0.0	0.0	0.0	0.0	0.0	95.738	0.0	0.0	0.0	95.674	0.0	0.0	0.0	0.0	0.0	0.0	0.0	0.0	0.0	0.0	0.0	0.0	0.0	0.0	0.0	0.0	0.0	0.0	0.0	0.0	0.0	0.0	0.0	0.0	0.0	0.0	0.0	0.0	0.0	0.0	0.0	0.0	0.0	0.0	0.0	0.0	0.0	0.0	0.0	0.0	0.0	0.0	0.0	0.0	0.0	0.0	0.0	0.0	0.0	0.0	0.0	0.0	0.0	0.0	0.0	0.0	0.0	0.0	0.0	0.0	0.0	0.0	0.0	0.0	0.0	0.0	0.0	0.0	0.0	0.0	0.0	0.0	0.0	0.0	0.0	0.0	0.0	0.0	0.0	0.0	0.0	0.0	0.0	0.0	0.0	0.0	0.0	0.0	0.0	0.0	0.0	0.0	0.0	0.0	0.0	0.0	0.0	0.0	0.0	0.0	0.0	0.0	0.0	0.0	0.0	0.0	0.0	0.0	0.0	0.0	0.0	0.0	0.0	0.0	0.0	0.0	0.0	0.0	0.0	0.0	0.0	0.0	0.0	0.0	0.0	0.0	0.0	0.0	0.0	0.0	0.0	0.0	0.0	0.0	0.0	0.0	0.0	0.0	0.0	0.0	0.0	0.0	0.0	0.0	0.0	0.0	0.0	0.0	0.0	0.0	0.0	0.0	0.0	0.0	0.0	0.0	0.0	0.0	0.0	0.0	0.0	0.0	0.0	0.0	0.0	0.0	0.0	0.0	0.0	0.0	0.0	0.0	0.0	0.0	0.0	0.0	0.0	0.0	0.0	0.0	0.0	0.0	0.0	0.0	0.0	0.0	0.0	0.0	0.0	0.0	0.0	0.0	0.0	0.0	0.0	0.0	0.0	0.0	0.0	0.0	0.0	0.0	0.0	0.0	0.0	0.0	0.0	0.0	0.0	0.0	0.0	0.0	0.0	0.0	0.0	0.0	0.0	0.0	0.0	0.0	0.0	0.0	0.0	0.0	0.0	0.0	0.0	0.0	0.0	0.0	0.0	0.0	0.0	0.0	0.0	0.0	0.0	0.0	0.0	0.0	0.0	0.0	0.0	0.0	0.0	0.0	0.0	0.0	0.0	0.0	0.0	0.0	0.0	0.0	0.0	0.0	0.0	0.0	0.0	0.0	0.0	0.0	0.0	0.0	0.0	0.0	0.0	0.0	0.0	0.0	0.0	0.0	0.0	0.0	0.0	0.0	0.0	0.0	0.0	0.0	0.0	0.0	0.0	0.0	0.0	0.0	0.0	0.0	0.0	0.0	0.0	0.0	0.0	0.0	0.0	0.0	0.0	0.0	0.0	0.0	0.0	0.0	0.0	0.0	0.0	0.0	0.0	0.0	0.0	0.0	0.0	0.0	0.0	0.0	0.0	0.0	0.0	0.0	0.0	0.0	0.0	0.0	0.0	0.0	0.0	0.0	0.0	0.0	0.0	0.0	0.0	0.0	0.0	0.0	0.0	0.0	0.0	0.0	0.0	0.0	0.0	0.0	0.0	0.0	0.0	0.0	0.0	0.0	0.0	0.0	0.0	0.0	0.0	0.0	0.0	0.0
GCA_902810215.1_SC433_genomic	0.0	0.0	99.526	95.675	0.0	99.43	96.535	0.0	0.0	93.398	98.601	93.996	99.607	95.903	97.79	0.0	97.674	0.0	0.0	0.0	83.163	96.758	97.319	0.0	0.0	96.936	0.0	0.0	98.898	0.0	0.0	0.0	0.0	0.0	99.532	0.0	0.0	0.0	95.524	0.0	99.375	0.0	88.809	0.0	93.038	0.0	88.742	99.153	95.622	0.0	96.821	98.655	0.0	94.203	85.714	0.0	0.0	97.623	0.0	96.615	88.657	0.0	0.0	0.0	98.561	99.546	95.161	87.643	0.0	96.299	98.519	85.784	0.0	98.827	95.984	0.0	99.716	91.001	97.283	0.0	0.0	0.0	0.0	0.0	0.0	99.478	99.129	89.257	89.599	99.546	0.0	0.0	0.0	90.209	85.703	99.32	0.0	99.787	99.082	0.0	98.618	0.0	96.115	0.0	99.561	0.0	99.378	0.0	94.562	0.0	98.214	0.0	0.0	99.901	0.0	0.0	98.521	0.0	95.57	0.0	89.586	0.0	96.041	91.503	94.397	0.0	0.0	0.0	0.0	0.0	99.852	90.226	94.883	0.0	99.77	99.728	0.0	99.479	0.0	0.0	99.723	89.462	0.0	0.0	0.0	81.582	0.0	0.0	0.0	0.0	0.0	96.099	95.614	98.498	98.654	0.0	96.296	98.208	99.591	99.591	99.54	80.652	0.0	0.0	94.6	99.232	96.438	84.061	94.709	0.0	95.927	0.0	90.182	84.041	98.974	97.534	96.61	0.0	0.0	0.0	96.787	92.85	95.642	99.612	0.0	0.0	0.0	0.0	0.0	99.493	0.0	96.408	99.167	0.0	0.0	97.059	0.0	95.625	0.0	0.0	92.373	0.0	96.252	97.482	82.674	0.0	0.0	94.636	0.0	0.0	0.0	0.0	0.0	97.638	0.0	0.0	0.0	0.0	0.0	0.0	0.0	95.746	0.0	99.211	99.593	95.592	99.261	99.793	92.984	94.839	94.787	0.0	0.0	0.0	0.0	0.0	94.444	93.985	99.963	99.721	94.079	0.0	0.0	100.0	94.444	0.0	0.0	98.403	0.0	99.676	99.169	97.339	99.264	99.717	90.779	97.523	98.844	0.0	84.878	95.973	98.765	99.619	96.956	0.0	0.0	0.0	0.0	0.0	0.0	0.0	0.0	0.0	0.0	0.0	0.0	0.0	0.0	0.0	0.0	0.0	0.0	0.0	96.718	99.908	95.621	0.0	0.0	0.0	0.0	0.0	0.0	0.0	0.0	0.0	0.0	0.0	0.0	0.0	0.0	0.0	91.367	0.0	0.0	0.0	0.0	0.0	0.0	0.0	0.0	0.0	0.0	0.0	0.0	0.0	0.0	0.0	0.0	0.0	0.0	0.0	0.0	0.0	0.0	0.0	0.0	0.0	0.0	0.0	0.0	0.0	0.0	0.0	0.0	0.0	0.0	0.0	0.0	0.0	0.0	0.0	0.0	0.0	0.0	0.0	0.0	0.0	0.0	0.0	0.0	0.0	0.0	0.0	0.0	0.0	0.0	0.0	0.0	0.0	0.0	0.0	0.0	0.0	0.0	0.0	0.0	0.0	0.0	0.0	0.0	0.0	0.0	0.0	0.0	0.0	0.0	0.0	0.0	0.0	0.0	0.0	0.0	0.0	0.0	0.0	0.0	0.0	0.0	0.0	0.0	0.0	0.0	0.0	0.0	0.0	0.0	0.0	0.0	0.0	0.0	0.0	0.0	0.0	0.0	0.0	0.0	0.0	0.0	0.0	0.0	0.0	0.0	0.0	0.0	0.0	0.0	0.0	0.0	0.0	0.0	0.0	0.0	0.0	0.0	0.0	0.0	0.0	0.0	0.0	0.0	0.0	0.0	0.0	0.0	0.0	0.0	0.0	0.0	0.0	0.0	0.0	0.0	0.0	0.0	0.0	0.0	0.0	0.0	0.0	0.0	0.0	0.0	0.0	0.0	0.0	0.0	0.0	0.0	0.0	0.0	0.0	0.0	0.0	0.0	0.0	0.0	0.0	0.0	0.0	0.0	0.0	0.0	0.0	0.0	0.0	0.0	0.0	0.0	0.0	0.0	0.0	0.0	0.0	0.0	0.0	0.0	0.0	0.0	0.0	0.0	0.0	0.0	0.0	0.0	87.749	0.0	0.0	0.0	0.0	0.0	89.68	87.826	86.984	85.314	0.0	0.0	0.0	0.0	0.0	0.0	0.0	0.0	0.0	0.0	0.0	0.0	0.0	0.0	0.0	0.0	0.0	0.0	0.0	0.0	0.0	0.0	0.0	0.0	0.0	0.0	0.0	0.0	0.0	0.0	0.0	0.0	0.0	0.0	0.0	0.0	0.0	0.0	0.0	0.0	0.0	0.0	0.0	0.0	0.0	0.0	0.0	0.0	0.0	0.0	0.0	0.0	0.0	0.0	0.0	0.0	0.0	0.0	0.0	0.0	0.0	0.0	0.0	0.0	0.0	0.0	0.0	0.0	0.0	0.0	0.0	0.0	0.0	0.0	0.0	0.0	0.0	0.0	0.0	0.0	0.0	0.0	0.0	0.0	0.0	0.0	0.0	0.0	0.0	0.0	0.0	0.0	0.0	0.0	0.0	0.0	0.0	0.0	0.0	0.0	0.0	0.0	0.0	0.0	0.0	0.0	0.0	0.0	0.0	0.0	0.0	0.0	0.0	0.0	0.0	0.0	0.0	0.0	0.0	0.0	0.0	0.0	0.0	0.0	0.0	0.0	0.0	0.0	0.0	0.0	0.0	0.0	0.0	0.0	0.0	0.0	0.0	0.0	0.0	0.0	0.0	0.0	0.0	0.0	0.0	0.0	0.0	0.0	0.0	0.0	0.0	0.0
GCA_902825205.1_SC467_genomic	0.0	0.0	0.0	0.0	0.0	0.0	97.195	0.0	0.0	94.203	97.993	0.0	0.0	95.779	97.79	0.0	97.342	0.0	0.0	0.0	83.236	96.758	97.436	0.0	0.0	97.059	0.0	0.0	98.485	0.0	0.0	0.0	0.0	0.0	0.0	0.0	0.0	0.0	96.003	0.0	0.0	0.0	0.0	0.0	0.0	0.0	0.0	0.0	95.821	0.0	96.821	98.655	0.0	0.0	85.714	0.0	0.0	97.623	0.0	96.897	0.0	0.0	0.0	0.0	98.561	0.0	95.161	87.643	0.0	0.0	98.704	0.0	0.0	99.162	95.448	0.0	0.0	0.0	97.388	0.0	0.0	0.0	0.0	0.0	0.0	0.0	0.0	0.0	0.0	0.0	0.0	0.0	0.0	0.0	0.0	99.15	0.0	0.0	0.0	0.0	0.0	0.0	97.853	0.0	99.561	0.0	0.0	0.0	94.461	0.0	97.222	0.0	0.0	0.0	0.0	0.0	98.749	0.0	0.0	0.0	0.0	0.0	0.0	91.503	98.079	0.0	0.0	0.0	0.0	0.0	0.0	0.0	84.326	0.0	0.0	0.0	0.0	0.0	0.0	0.0	0.0	0.0	0.0	0.0	0.0	81.582	0.0	0.0	0.0	0.0	0.0	96.277	95.614	98.498	98.654	0.0	0.0	0.0	0.0	0.0	0.0	80.427	0.0	0.0	94.6	99.232	96.014	84.061	91.623	0.0	0.0	0.0	93.443	84.099	98.974	97.449	97.363	0.0	0.0	0.0	97.546	92.749	95.798	0.0	0.0	0.0	0.0	0.0	0.0	0.0	0.0	96.324	0.0	0.0	0.0	96.943	0.0	95.521	0.0	0.0	92.53	0.0	96.452	97.602	82.791	0.0	0.0	96.796	97.844	0.0	0.0	0.0	0.0	99.606	0.0	0.0	0.0	0.0	0.0	0.0	0.0	96.133	0.0	96.686	97.29	95.978	99.039	100.0	92.92	94.945	94.892	0.0	0.0	0.0	0.0	0.0	94.655	93.797	99.888	98.745	93.891	0.0	0.0	100.0	94.796	0.0	0.0	99.401	0.0	99.406	98.247	96.92	99.939	99.788	0.0	98.649	97.303	0.0	0.0	0.0	0.0	99.619	99.532	0.0	0.0	0.0	0.0	0.0	0.0	0.0	0.0	0.0	0.0	0.0	0.0	0.0	0.0	0.0	0.0	0.0	0.0	0.0	0.0	100.0	0.0	0.0	0.0	0.0	0.0	0.0	0.0	0.0	0.0	0.0	0.0	0.0	0.0	0.0	0.0	0.0	0.0	0.0	0.0	0.0	0.0	0.0	0.0	0.0	0.0	0.0	0.0	0.0	0.0	0.0	0.0	0.0	0.0	0.0	0.0	0.0	0.0	0.0	0.0	0.0	0.0	0.0	0.0	0.0	0.0	0.0	0.0	0.0	0.0	0.0	0.0	0.0	0.0	0.0	0.0	0.0	0.0	0.0	0.0	0.0	0.0	0.0	0.0	0.0	0.0	0.0	0.0	0.0	0.0	0.0	0.0	0.0	0.0	0.0	0.0	0.0	0.0	0.0	0.0	0.0	0.0	0.0	0.0	0.0	0.0	0.0	0.0	0.0	0.0	0.0	0.0	0.0	0.0	0.0	0.0	0.0	0.0	0.0	0.0	0.0	0.0	0.0	0.0	0.0	0.0	0.0	0.0	0.0	0.0	0.0	0.0	0.0	0.0	0.0	0.0	0.0	0.0	0.0	0.0	0.0	0.0	0.0	0.0	0.0	0.0	0.0	0.0	0.0	0.0	0.0	0.0	0.0	0.0	0.0	0.0	0.0	0.0	0.0	0.0	0.0	0.0	0.0	0.0	0.0	0.0	0.0	0.0	0.0	0.0	0.0	0.0	0.0	0.0	0.0	0.0	0.0	0.0	0.0	0.0	0.0	0.0	0.0	0.0	0.0	0.0	0.0	0.0	0.0	0.0	0.0	0.0	0.0	0.0	0.0	0.0	0.0	0.0	0.0	0.0	0.0	0.0	0.0	0.0	0.0	0.0	0.0	0.0	0.0	0.0	0.0	0.0	0.0	0.0	0.0	0.0	0.0	0.0	0.0	0.0	0.0	0.0	0.0	0.0	0.0	0.0	0.0	0.0	0.0	0.0	0.0	0.0	0.0	0.0	0.0	0.0	0.0	0.0	0.0	0.0	0.0	0.0	0.0	0.0	0.0	0.0	0.0	0.0	0.0	0.0	0.0	0.0	0.0	0.0	0.0	0.0	0.0	0.0	0.0	0.0	0.0	0.0	0.0	0.0	0.0	0.0	0.0	0.0	0.0	0.0	0.0	0.0	0.0	0.0	0.0	0.0	0.0	0.0	0.0	0.0	0.0	0.0	0.0	0.0	0.0	0.0	0.0	0.0	0.0	0.0	0.0	0.0	0.0	0.0	0.0	0.0	0.0	0.0	0.0	0.0	0.0	0.0	0.0	0.0	0.0	0.0	0.0	0.0	0.0	0.0	0.0	0.0	0.0	0.0	0.0	0.0	0.0	0.0	0.0	0.0	0.0	0.0	0.0	0.0	0.0	0.0	0.0	0.0	0.0	0.0	0.0	0.0	0.0	0.0	0.0	0.0	0.0	0.0	0.0	0.0	0.0	0.0	0.0	0.0	0.0	0.0	0.0	0.0	0.0	0.0	0.0	0.0	0.0	0.0	0.0	0.0	0.0	0.0	0.0	0.0	0.0	0.0	0.0	0.0	0.0	0.0	0.0	0.0	0.0	0.0	0.0	0.0	0.0	0.0	0.0	0.0	0.0	0.0	0.0	0.0	0.0	0.0	0.0	0.0	0.0	0.0	0.0	0.0	0.0	0.0	0.0	0.0
GCA_902838405.1_TA450_genomic	0.0	0.0	0.0	0.0	0.0	0.0	97.195	0.0	0.0	93.398	98.297	0.0	0.0	96.027	97.79	0.0	97.453	0.0	0.0	0.0	83.163	96.758	97.786	0.0	0.0	97.181	0.0	0.0	98.623	0.0	0.0	0.0	0.0	0.0	0.0	0.0	0.0	0.0	95.444	0.0	0.0	0.0	0.0	0.0	0.0	0.0	0.0	0.0	95.92	0.0	97.471	98.655	0.0	0.0	85.806	0.0	0.0	97.768	0.0	97.038	0.0	0.0	0.0	0.0	98.561	0.0	94.624	87.872	0.0	0.0	97.778	0.0	0.0	99.162	95.047	0.0	0.0	0.0	97.074	0.0	0.0	0.0	0.0	0.0	0.0	0.0	0.0	0.0	0.0	0.0	0.0	0.0	0.0	0.0	0.0	99.15	0.0	0.0	0.0	0.0	0.0	0.0	97.955	0.0	99.342	0.0	0.0	0.0	94.058	0.0	97.817	0.0	0.0	0.0	0.0	0.0	98.786	0.0	0.0	0.0	0.0	0.0	0.0	91.939	94.587	0.0	0.0	0.0	0.0	0.0	0.0	0.0	83.688	0.0	0.0	0.0	0.0	0.0	0.0	0.0	0.0	0.0	0.0	0.0	0.0	81.338	0.0	0.0	0.0	0.0	0.0	96.277	95.614	98.498	98.773	0.0	0.0	0.0	0.0	0.0	0.0	80.315	0.0	0.0	94.6	99.232	96.268	84.279	91.534	0.0	0.0	0.0	88.909	84.099	98.974	97.534	97.928	0.0	0.0	0.0	96.787	92.85	95.633	0.0	0.0	0.0	0.0	0.0	0.0	0.0	0.0	96.333	0.0	0.0	0.0	96.655	0.0	95.417	0.0	0.0	92.53	0.0	96.051	97.482	82.558	0.0	0.0	0.0	97.678	0.0	0.0	0.0	0.0	0.0	0.0	0.0	0.0	0.0	0.0	0.0	0.0	95.827	0.0	0.0	0.0	95.672	0.0	0.0	93.173	97.209	97.156	0.0	0.0	0.0	0.0	0.0	95.218	93.985	99.963	99.861	94.079	0.0	0.0	100.0	95.218	0.0	0.0	0.0	0.0	0.0	0.0	0.0	0.0	0.0	0.0	0.0	0.0	0.0	0.0	0.0	0.0	0.0	0.0	0.0	0.0	0.0	0.0	0.0	0.0	0.0	0.0	0.0	0.0	0.0	0.0	0.0	0.0	0.0	0.0	0.0	0.0	0.0	92.852	100.0	92.655	0.0	0.0	0.0	0.0	0.0	0.0	0.0	0.0	0.0	0.0	0.0	0.0	0.0	0.0	0.0	0.0	0.0	0.0	0.0	0.0	0.0	0.0	0.0	0.0	0.0	0.0	0.0	0.0	0.0	0.0	0.0	0.0	0.0	0.0	0.0	0.0	0.0	0.0	0.0	0.0	0.0	0.0	0.0	0.0	0.0	0.0	0.0	0.0	0.0	0.0	0.0	0.0	0.0	0.0	0.0	0.0	0.0	0.0	0.0	0.0	0.0	0.0	0.0	0.0	0.0	0.0	0.0	0.0	0.0	0.0	0.0	0.0	0.0	0.0	0.0	0.0	0.0	0.0	0.0	0.0	0.0	0.0	0.0	0.0	0.0	0.0	0.0	0.0	0.0	0.0	0.0	0.0	0.0	0.0	0.0	0.0	0.0	0.0	0.0	0.0	0.0	0.0	0.0	0.0	0.0	0.0	0.0	0.0	0.0	0.0	0.0	0.0	0.0	0.0	0.0	0.0	0.0	0.0	0.0	0.0	0.0	0.0	0.0	0.0	0.0	0.0	0.0	0.0	0.0	0.0	0.0	0.0	0.0	0.0	0.0	0.0	0.0	0.0	0.0	0.0	0.0	0.0	0.0	0.0	0.0	0.0	0.0	0.0	0.0	0.0	0.0	0.0	0.0	0.0	0.0	0.0	0.0	0.0	0.0	0.0	0.0	0.0	0.0	0.0	0.0	0.0	0.0	0.0	0.0	0.0	0.0	0.0	0.0	0.0	0.0	0.0	0.0	0.0	0.0	0.0	0.0	0.0	0.0	0.0	0.0	0.0	0.0	0.0	0.0	0.0	0.0	0.0	0.0	0.0	0.0	0.0	0.0	0.0	0.0	0.0	82.468	84.066	88.683	85.185	83.368	83.592	86.585	0.0	0.0	0.0	0.0	0.0	0.0	0.0	0.0	0.0	0.0	0.0	0.0	0.0	0.0	0.0	0.0	0.0	0.0	0.0	0.0	0.0	0.0	0.0	0.0	0.0	0.0	0.0	0.0	0.0	0.0	0.0	0.0	0.0	0.0	0.0	0.0	0.0	0.0	0.0	0.0	0.0	0.0	0.0	0.0	0.0	0.0	0.0	0.0	0.0	0.0	0.0	0.0	0.0	0.0	0.0	0.0	0.0	0.0	0.0	0.0	0.0	0.0	0.0	0.0	0.0	0.0	0.0	0.0	0.0	0.0	0.0	0.0	0.0	0.0	0.0	0.0	0.0	0.0	0.0	0.0	0.0	0.0	0.0	0.0	0.0	0.0	0.0	0.0	0.0	0.0	0.0	0.0	0.0	0.0	0.0	0.0	0.0	0.0	0.0	0.0	0.0	0.0	0.0	0.0	0.0	0.0	0.0	0.0	0.0	0.0	0.0	0.0	0.0	0.0	0.0	0.0	0.0	0.0	0.0	0.0	0.0	0.0	0.0	0.0	0.0	0.0	0.0	0.0	0.0	0.0	0.0	0.0	0.0	0.0	0.0	0.0	0.0	0.0	0.0	0.0	0.0	0.0	0.0	0.0	0.0	0.0	0.0	0.0	0.0	0.0	0.0	0.0	0.0	0.0	0.0	0.0	0.0	0.0	0.0	0.0	0.0	0.0	0.0
GCA_902841765.1_B1784_genomic	96.612	99.698	99.484	0.0	94.545	99.747	94.884	0.0	0.0	99.411	99.148	0.0	98.985	99.255	99.448	96.039	99.557	0.0	0.0	0.0	82.456	0.0	98.485	0.0	0.0	99.02	99.976	0.0	99.174	0.0	0.0	0.0	0.0	99.463	99.766	0.0	0.0	0.0	98.481	99.492	99.61	0.0	88.889	97.684	0.0	0.0	88.77	99.235	98.109	0.0	98.423	98.057	94.007	0.0	85.417	0.0	0.0	94.714	0.0	97.884	88.684	0.0	0.0	0.0	99.041	99.546	91.667	87.185	0.0	0.0	99.074	85.946	0.0	0.0	98.527	99.611	99.673	91.047	99.164	0.0	0.0	0.0	98.041	0.0	0.0	99.478	99.502	89.337	0.0	0.0	99.178	80.136	0.0	90.255	85.865	98.299	100.0	99.165	98.118	0.0	98.78	0.0	96.728	92.605	99.781	95.833	99.751	97.428	99.899	0.0	98.214	0.0	99.563	99.802	98.387	99.125	99.052	0.0	0.0	0.0	0.0	98.785	0.0	98.911	99.616	94.153	96.413	96.393	0.0	0.0	99.753	0.0	83.286	0.0	99.923	99.728	0.0	99.479	98.962	95.957	99.667	0.0	98.387	0.0	0.0	81.429	0.0	0.0	98.746	0.0	97.692	94.681	95.833	99.399	97.664	0.0	0.0	98.296	99.591	99.591	99.693	80.135	0.0	0.0	92.91	99.846	94.232	83.843	99.824	96.99	0.0	98.695	87.387	84.231	98.974	99.32	98.87	0.0	0.0	98.056	99.465	92.85	99.794	99.556	0.0	99.679	0.0	97.279	0.0	99.81	97.428	93.818	99.167	0.0	99.849	99.885	0.0	93.854	94.382	0.0	97.837	96.917	93.645	97.842	82.326	0.0	0.0	0.0	99.668	0.0	0.0	0.0	0.0	0.0	0.0	0.0	0.0	0.0	0.0	0.0	0.0	0.0	0.0	0.0	0.0	0.0	0.0	0.0	0.0	0.0	0.0	0.0	0.0	0.0	0.0	0.0	0.0	0.0	89.877	86.445	0.0	0.0	0.0	89.421	0.0	98.515	0.0	0.0	0.0	0.0	0.0	0.0	0.0	0.0	0.0	0.0	0.0	0.0	0.0	0.0	0.0	0.0	0.0	0.0	0.0	0.0	0.0	83.39	88.981	0.0	0.0	0.0	0.0	0.0	0.0	0.0	0.0	0.0	0.0	0.0	0.0	0.0	0.0	80.31	0.0	0.0	0.0	0.0	0.0	0.0	0.0	0.0	0.0	0.0	0.0	0.0	0.0	0.0	0.0	0.0	0.0	0.0	0.0	0.0	0.0	0.0	0.0	0.0	0.0	0.0	0.0	0.0	0.0	0.0	0.0	0.0	0.0	0.0	0.0	0.0	0.0	0.0	0.0	0.0	0.0	0.0	0.0	0.0	0.0	0.0	0.0	0.0	0.0	0.0	0.0	0.0	0.0	0.0	0.0	0.0	0.0	0.0	0.0	0.0	0.0	0.0	0.0	0.0	0.0	0.0	0.0	0.0	0.0	0.0	0.0	0.0	0.0	0.0	0.0	0.0	0.0	0.0	0.0	0.0	0.0	0.0	0.0	0.0	0.0	0.0	0.0	0.0	0.0	0.0	0.0	0.0	0.0	0.0	0.0	0.0	0.0	0.0	0.0	0.0	0.0	0.0	0.0	0.0	0.0	0.0	0.0	0.0	0.0	0.0	0.0	0.0	0.0	0.0	0.0	0.0	0.0	0.0	0.0	0.0	0.0	0.0	0.0	0.0	0.0	0.0	0.0	0.0	0.0	0.0	0.0	0.0	0.0	0.0	0.0	0.0	0.0	0.0	0.0	0.0	0.0	0.0	0.0	0.0	0.0	0.0	0.0	0.0	0.0	0.0	0.0	0.0	0.0	0.0	0.0	0.0	0.0	0.0	0.0	0.0	0.0	0.0	0.0	0.0	0.0	0.0	0.0	0.0	0.0	0.0	0.0	0.0	0.0	0.0	0.0	0.0	0.0	0.0	0.0	0.0	0.0	0.0	0.0	0.0	0.0	0.0	0.0	0.0	0.0	0.0	0.0	0.0	0.0	0.0	0.0	0.0	0.0	0.0	0.0	0.0	0.0	0.0	0.0	0.0	0.0	0.0	0.0	0.0	0.0	0.0	0.0	0.0	0.0	0.0	0.0	0.0	0.0	0.0	0.0	0.0	0.0	0.0	0.0	0.0	0.0	0.0	0.0	0.0	0.0	0.0	0.0	0.0	0.0	0.0	0.0	0.0	0.0	0.0	0.0	0.0	0.0	0.0	0.0	0.0	0.0	0.0	0.0	0.0	0.0	0.0	0.0	0.0	0.0	0.0	0.0	0.0	0.0	0.0	0.0	0.0	0.0	0.0	0.0	0.0	0.0	0.0	0.0	0.0	0.0	0.0	0.0	0.0	0.0	0.0	0.0	0.0	0.0	0.0	0.0	0.0	0.0	0.0	0.0	0.0	0.0	0.0	0.0	0.0	0.0	0.0	0.0	0.0	0.0	0.0	0.0	0.0	0.0	0.0	0.0	0.0	0.0	0.0	0.0	0.0	0.0	0.0	0.0	0.0	0.0	0.0	0.0	0.0	0.0	0.0	0.0	0.0	0.0	0.0	0.0	0.0	0.0	0.0	0.0	0.0	0.0	0.0	0.0	0.0	0.0	0.0	0.0	0.0	0.0	0.0	0.0	0.0	0.0	0.0	0.0	0.0	0.0	0.0	0.0	0.0	0.0	0.0	0.0	0.0	0.0	0.0	0.0	0.0	0.0	0.0	0.0	0.0	0.0	0.0	0.0	0.0	0.0	0.0	0.0	0.0	0.0	0.0	0.0	0.0	0.0	0.0	0.0
GCA_903972525.1_004-003_genomic	0.0	0.0	0.0	0.0	0.0	0.0	97.195	0.0	0.0	93.398	98.662	0.0	0.0	95.965	97.974	0.0	97.231	0.0	0.0	0.0	83.163	96.592	97.786	0.0	0.0	96.936	0.0	0.0	98.072	0.0	0.0	0.0	0.0	0.0	0.0	0.0	0.0	0.0	96.003	0.0	0.0	0.0	0.0	0.0	0.0	0.0	0.0	0.0	95.622	0.0	97.542	98.206	0.0	0.0	85.806	0.0	0.0	97.574	0.0	96.615	0.0	0.0	0.0	0.0	98.561	0.0	95.161	88.101	0.0	0.0	98.519	0.0	0.0	99.162	95.047	0.0	0.0	0.0	97.388	0.0	0.0	0.0	0.0	0.0	0.0	0.0	0.0	0.0	0.0	0.0	0.0	0.0	0.0	0.0	0.0	99.32	0.0	0.0	0.0	0.0	0.0	0.0	97.853	0.0	99.561	0.0	0.0	0.0	94.562	0.0	97.817	0.0	0.0	0.0	0.0	0.0	98.711	0.0	0.0	0.0	0.0	0.0	0.0	91.721	94.207	0.0	0.0	0.0	0.0	0.0	0.0	0.0	84.539	0.0	0.0	0.0	0.0	0.0	0.0	0.0	0.0	0.0	0.0	0.0	0.0	81.453	0.0	0.0	0.0	0.0	0.0	96.277	95.614	99.099	98.654	0.0	0.0	0.0	0.0	0.0	0.0	80.652	0.0	0.0	94.6	99.232	96.014	84.061	91.623	0.0	0.0	0.0	89.982	84.035	98.718	97.449	96.61	0.0	0.0	0.0	96.921	92.548	95.871	0.0	0.0	0.0	0.0	0.0	0.0	0.0	0.0	96.333	0.0	0.0	0.0	96.367	0.0	95.104	0.0	0.0	91.254	0.0	96.252	97.722	82.558	0.0	0.0	97.084	98.01	0.0	0.0	0.0	0.0	98.425	0.0	0.0	0.0	0.0	0.0	0.0	0.0	95.978	0.0	98.948	99.458	95.824	99.335	100.0	92.984	95.103	95.05	0.0	0.0	0.0	0.0	0.0	94.729	94.079	99.888	99.721	94.173	0.0	0.0	100.0	94.729	0.0	0.0	99.401	0.0	99.568	99.538	97.386	99.202	99.575	0.0	98.048	99.037	0.0	0.0	0.0	0.0	99.619	99.532	0.0	0.0	0.0	0.0	0.0	0.0	0.0	0.0	0.0	0.0	0.0	0.0	0.0	0.0	0.0	0.0	0.0	0.0	0.0	0.0	100.0	0.0	0.0	0.0	0.0	0.0	0.0	0.0	0.0	0.0	0.0	0.0	0.0	0.0	0.0	0.0	0.0	91.191	0.0	0.0	0.0	0.0	0.0	0.0	0.0	0.0	0.0	0.0	0.0	0.0	0.0	0.0	0.0	0.0	0.0	0.0	0.0	0.0	0.0	0.0	0.0	0.0	0.0	0.0	0.0	0.0	0.0	0.0	0.0	0.0	0.0	0.0	0.0	0.0	0.0	0.0	0.0	0.0	0.0	0.0	0.0	0.0	0.0	0.0	0.0	0.0	0.0	0.0	0.0	0.0	0.0	0.0	0.0	0.0	0.0	0.0	0.0	0.0	0.0	0.0	0.0	0.0	0.0	0.0	0.0	0.0	0.0	0.0	0.0	0.0	0.0	0.0	0.0	0.0	0.0	0.0	0.0	0.0	0.0	0.0	0.0	0.0	0.0	0.0	0.0	0.0	0.0	0.0	0.0	0.0	0.0	0.0	0.0	0.0	0.0	0.0	0.0	0.0	0.0	0.0	0.0	0.0	0.0	0.0	0.0	0.0	0.0	0.0	0.0	0.0	0.0	0.0	0.0	0.0	0.0	0.0	0.0	0.0	0.0	0.0	0.0	0.0	0.0	0.0	0.0	0.0	0.0	0.0	0.0	0.0	0.0	0.0	0.0	0.0	0.0	0.0	0.0	0.0	0.0	0.0	0.0	0.0	0.0	0.0	0.0	0.0	0.0	0.0	0.0	0.0	0.0	0.0	0.0	0.0	0.0	0.0	0.0	0.0	0.0	0.0	0.0	0.0	0.0	0.0	0.0	0.0	0.0	0.0	0.0	0.0	0.0	0.0	0.0	0.0	0.0	0.0	0.0	0.0	0.0	0.0	0.0	0.0	0.0	0.0	0.0	0.0	0.0	0.0	0.0	0.0	0.0	0.0	0.0	0.0	0.0	0.0	0.0	0.0	0.0	0.0	0.0	0.0	0.0	0.0	0.0	0.0	0.0	0.0	0.0	0.0	0.0	0.0	0.0	0.0	0.0	0.0	0.0	0.0	0.0	0.0	0.0	0.0	0.0	0.0	0.0	0.0	0.0	0.0	0.0	0.0	0.0	0.0	0.0	0.0	0.0	0.0	0.0	0.0	0.0	0.0	0.0	0.0	0.0	0.0	0.0	0.0	0.0	0.0	0.0	0.0	0.0	0.0	0.0	0.0	0.0	0.0	0.0	0.0	0.0	0.0	0.0	0.0	0.0	0.0	0.0	0.0	0.0	0.0	0.0	0.0	0.0	0.0	0.0	0.0	0.0	0.0	0.0	0.0	0.0	0.0	0.0	0.0	0.0	0.0	0.0	0.0	0.0	0.0	0.0	0.0	0.0	0.0	0.0	0.0	0.0	0.0	0.0	0.0	0.0	0.0	0.0	0.0	0.0	0.0	0.0	0.0	0.0	0.0	0.0	0.0	0.0	0.0	0.0	0.0	0.0	0.0	0.0	0.0	0.0	0.0	0.0	0.0	0.0	0.0	0.0	0.0	0.0	0.0	0.0	0.0	0.0	0.0	0.0	0.0	0.0	0.0	0.0	0.0	0.0	0.0	0.0	0.0	0.0	0.0	0.0	0.0	0.0	0.0	0.0	0.0	0.0	0.0
GCA_903976635.1_R1B3H4_genomic	96.503	99.597	99.515	99.473	94.343	99.747	94.719	0.0	0.0	99.356	99.209	99.944	98.657	99.193	99.448	96.188	97.231	0.0	97.423	99.784	82.456	99.834	99.417	0.0	0.0	98.897	0.0	0.0	98.623	97.826	99.573	0.0	0.0	99.583	99.688	0.0	0.0	81.728	98.721	99.492	99.532	0.0	0.0	97.583	93.143	0.0	0.0	0.0	99.602	99.897	99.349	97.907	0.0	99.536	85.507	0.0	0.0	94.568	99.243	98.307	0.0	0.0	0.0	0.0	98.801	99.818	91.398	88.101	0.0	98.954	98.704	0.0	0.0	98.992	99.063	99.611	99.705	0.0	99.269	99.361	0.0	0.0	98.46	99.145	0.0	0.0	99.502	0.0	99.681	89.227	99.477	80.039	0.0	0.0	0.0	98.299	99.798	98.838	0.0	0.0	0.0	0.0	96.728	93.408	99.561	96.955	99.751	97.428	98.489	100.0	98.016	0.0	99.891	99.951	0.0	98.834	98.408	98.324	100.0	99.681	89.586	98.92	99.484	98.693	99.808	93.952	96.861	96.503	99.819	0.0	99.901	90.226	0.0	0.0	99.847	100.0	91.983	99.479	98.962	97.436	99.778	99.954	0.0	0.0	97.101	81.429	0.0	0.0	98.537	99.456	97.761	96.454	94.079	99.099	97.704	99.363	99.552	0.0	99.766	99.766	99.617	80.18	81.395	91.561	97.015	99.693	94.741	83.624	91.623	0.0	99.828	99.913	88.129	84.326	98.974	99.83	97.552	99.505	0.0	97.959	99.197	92.85	98.93	99.667	0.0	98.397	0.0	97.182	99.194	99.81	97.428	93.583	99.167	99.505	99.849	99.827	0.0	94.792	0.0	0.0	99.906	0.0	93.244	97.602	82.209	100.0	100.0	88.306	97.678	100.0	99.92	100.0	0.0	81.116	100.0	0.0	0.0	0.0	0.0	95.583	0.0	0.0	0.0	0.0	0.0	0.0	0.0	0.0	0.0	0.0	0.0	0.0	0.0	0.0	0.0	0.0	0.0	0.0	0.0	0.0	0.0	0.0	0.0	0.0	0.0	0.0	0.0	0.0	0.0	0.0	0.0	0.0	0.0	0.0	0.0	0.0	0.0	0.0	0.0	0.0	0.0	0.0	0.0	0.0	0.0	0.0	0.0	0.0	0.0	0.0	0.0	0.0	0.0	0.0	0.0	0.0	0.0	0.0	0.0	0.0	0.0	0.0	0.0	0.0	0.0	0.0	0.0	0.0	0.0	0.0	0.0	0.0	0.0	0.0	0.0	0.0	0.0	0.0	0.0	0.0	0.0	0.0	0.0	0.0	0.0	0.0	0.0	0.0	0.0	0.0	0.0	0.0	0.0	0.0	0.0	0.0	0.0	0.0	0.0	0.0	0.0	0.0	0.0	0.0	0.0	0.0	0.0	0.0	0.0	0.0	0.0	0.0	0.0	0.0	0.0	0.0	0.0	0.0	0.0	0.0	0.0	0.0	0.0	0.0	0.0	0.0	0.0	0.0	0.0	0.0	0.0	0.0	0.0	0.0	0.0	0.0	0.0	0.0	0.0	0.0	0.0	0.0	0.0	0.0	0.0	0.0	0.0	0.0	0.0	0.0	0.0	0.0	0.0	0.0	0.0	0.0	0.0	0.0	0.0	0.0	0.0	0.0	0.0	0.0	0.0	0.0	0.0	0.0	0.0	0.0	0.0	0.0	0.0	0.0	0.0	0.0	0.0	0.0	0.0	0.0	0.0	0.0	0.0	0.0	0.0	0.0	0.0	0.0	0.0	0.0	0.0	0.0	0.0	0.0	0.0	0.0	0.0	0.0	0.0	0.0	0.0	0.0	0.0	0.0	0.0	0.0	0.0	0.0	0.0	0.0	0.0	0.0	0.0	0.0	0.0	0.0	0.0	0.0	0.0	0.0	0.0	0.0	0.0	0.0	0.0	0.0	0.0	0.0	0.0	0.0	0.0	0.0	0.0	0.0	0.0	0.0	0.0	0.0	0.0	0.0	0.0	0.0	0.0	0.0	0.0	0.0	0.0	0.0	0.0	0.0	0.0	0.0	0.0	0.0	0.0	0.0	0.0	0.0	0.0	0.0	0.0	0.0	0.0	0.0	0.0	0.0	0.0	0.0	0.0	0.0	0.0	0.0	0.0	0.0	0.0	0.0	0.0	0.0	0.0	0.0	0.0	0.0	0.0	0.0	0.0	0.0	0.0	0.0	0.0	0.0	0.0	0.0	0.0	0.0	0.0	0.0	0.0	0.0	0.0	0.0	0.0	0.0	0.0	0.0	0.0	0.0	0.0	0.0	0.0	0.0	0.0	0.0	0.0	0.0	0.0	0.0	0.0	0.0	0.0	0.0	0.0	0.0	0.0	0.0	0.0	0.0	0.0	0.0	0.0	0.0	0.0	0.0	0.0	0.0	0.0	0.0	0.0	0.0	0.0	0.0	0.0	0.0	0.0	0.0	0.0	0.0	0.0	0.0	0.0	0.0	0.0	0.0	0.0	0.0	0.0	0.0	0.0	0.0	0.0	0.0	0.0	0.0	0.0	0.0	0.0	0.0	0.0	0.0	0.0	0.0	0.0	0.0	0.0	0.0	0.0	0.0	0.0	0.0	0.0	0.0	0.0	0.0	0.0	0.0	0.0	0.0	0.0	0.0	0.0	0.0	0.0	0.0	0.0	0.0	0.0	0.0	0.0	0.0	0.0	0.0	0.0	0.0	0.0	0.0	0.0	0.0	0.0	0.0	0.0	0.0	0.0	0.0	0.0	0.0	0.0	0.0	0.0	0.0	0.0	0.0	0.0	0.0	0.0	0.0	0.0	0.0	0.0	0.0	0.0	0.0	0.0	0.0	0.0	0.0	0.0
GCA_903977095.1_R1B5H9_genomic	98.033	96.576	0.0	0.0	96.97	0.0	95.38	0.0	0.0	91.304	99.148	0.0	0.0	96.524	99.079	97.309	99.114	0.0	0.0	0.0	83.163	96.592	98.834	0.0	0.0	96.936	0.0	0.0	99.174	96.558	0.0	0.0	0.0	98.211	0.0	0.0	0.0	0.0	95.683	99.39	0.0	0.0	0.0	95.166	0.0	0.0	0.0	0.0	95.92	0.0	97.616	98.505	0.0	0.0	85.233	0.0	0.0	95.827	0.0	96.756	0.0	0.0	0.0	0.0	97.842	0.0	95.968	88.33	0.0	0.0	99.444	0.0	0.0	99.497	97.323	98.184	0.0	0.0	97.701	0.0	0.0	0.0	97.131	0.0	0.0	0.0	0.0	0.0	0.0	0.0	96.786	0.0	0.0	0.0	0.0	98.98	94.747	0.0	0.0	0.0	0.0	0.0	96.626	93.569	99.342	97.276	0.0	98.538	94.177	94.208	98.016	0.0	96.831	0.0	0.0	96.404	99.014	0.0	0.0	0.0	0.0	96.221	0.0	97.386	94.272	96.364	97.833	98.689	97.464	0.0	0.0	0.0	84.965	0.0	0.0	0.0	0.0	0.0	98.314	96.302	0.0	0.0	0.0	0.0	95.833	80.824	0.0	0.0	95.925	0.0	96.487	95.922	98.026	100.0	98.021	0.0	0.0	0.0	0.0	0.0	0.0	81.327	0.0	0.0	92.91	99.539	94.232	83.843	93.651	0.0	0.0	98.956	91.439	84.352	98.462	97.279	99.058	0.0	0.0	96.696	96.876	92.85	95.711	0.0	0.0	96.474	0.0	96.307	0.0	0.0	98.538	95.238	0.0	0.0	97.731	97.29	0.0	95.104	0.0	0.0	95.154	0.0	95.047	98.441	82.791	0.0	0.0	96.324	99.502	0.0	0.0	0.0	0.0	98.819	0.0	0.0	0.0	0.0	0.0	0.0	0.0	96.21	84.803	94.582	99.255	95.901	96.157	98.551	95.889	96.367	96.314	83.304	84.83	83.144	0.0	96.473	95.992	94.334	0.0	0.0	94.413	94.561	96.39	0.0	95.992	0.0	0.0	95.643	94.29	97.893	97.694	97.246	96.258	94.554	0.0	98.423	97.303	95.883	0.0	0.0	0.0	99.048	97.268	97.439	0.0	0.0	0.0	0.0	0.0	0.0	0.0	0.0	0.0	0.0	0.0	0.0	0.0	0.0	0.0	0.0	0.0	0.0	0.0	0.0	0.0	0.0	0.0	0.0	0.0	0.0	0.0	0.0	0.0	0.0	95.547	0.0	0.0	0.0	95.483	0.0	0.0	0.0	0.0	0.0	0.0	0.0	0.0	0.0	0.0	0.0	0.0	0.0	0.0	0.0	0.0	0.0	0.0	0.0	0.0	0.0	0.0	0.0	0.0	0.0	0.0	0.0	0.0	0.0	0.0	0.0	0.0	0.0	0.0	0.0	0.0	0.0	0.0	0.0	0.0	0.0	0.0	0.0	0.0	0.0	0.0	0.0	0.0	0.0	0.0	0.0	0.0	0.0	0.0	0.0	0.0	0.0	0.0	0.0	0.0	0.0	0.0	0.0	0.0	0.0	0.0	0.0	0.0	0.0	0.0	0.0	0.0	0.0	0.0	0.0	0.0	0.0	0.0	0.0	0.0	0.0	0.0	0.0	0.0	0.0	0.0	0.0	0.0	0.0	0.0	0.0	0.0	0.0	0.0	0.0	0.0	0.0	0.0	0.0	0.0	0.0	0.0	0.0	0.0	0.0	0.0	0.0	0.0	0.0	0.0	0.0	0.0	0.0	0.0	0.0	0.0	0.0	0.0	0.0	0.0	0.0	0.0	0.0	0.0	0.0	0.0	0.0	0.0	0.0	0.0	0.0	0.0	0.0	0.0	0.0	0.0	0.0	0.0	0.0	0.0	0.0	0.0	0.0	0.0	0.0	0.0	0.0	0.0	0.0	0.0	0.0	0.0	0.0	0.0	0.0	0.0	0.0	0.0	0.0	0.0	0.0	0.0	0.0	0.0	0.0	0.0	0.0	0.0	0.0	0.0	0.0	0.0	0.0	0.0	0.0	0.0	0.0	0.0	0.0	0.0	0.0	0.0	0.0	0.0	0.0	0.0	0.0	0.0	0.0	0.0	0.0	0.0	0.0	0.0	0.0	0.0	0.0	0.0	0.0	0.0	0.0	0.0	0.0	0.0	0.0	0.0	0.0	0.0	0.0	0.0	0.0	0.0	0.0	0.0	0.0	0.0	0.0	0.0	0.0	0.0	0.0	0.0	0.0	0.0	0.0	0.0	0.0	0.0	0.0	0.0	0.0	0.0	0.0	0.0	0.0	0.0	0.0	0.0	0.0	0.0	0.0	0.0	0.0	0.0	0.0	0.0	0.0	0.0	0.0	0.0	0.0	0.0	0.0	0.0	0.0	0.0	0.0	0.0	0.0	0.0	0.0	0.0	0.0	0.0	0.0	0.0	0.0	0.0	0.0	0.0	0.0	0.0	0.0	0.0	0.0	0.0	0.0	0.0	0.0	0.0	0.0	0.0	0.0	0.0	0.0	0.0	0.0	0.0	0.0	0.0	0.0	0.0	0.0	0.0	0.0	0.0	0.0	0.0	0.0	0.0	0.0	0.0	0.0	0.0	0.0	0.0	0.0	0.0	0.0	0.0	0.0	0.0	0.0	0.0	0.0	0.0	0.0	0.0	0.0	0.0	0.0	0.0	0.0	0.0	0.0	0.0	0.0	0.0	0.0	0.0	0.0	0.0	0.0	0.0	0.0	0.0	0.0	0.0	0.0	0.0	0.0	0.0	0.0	0.0	0.0	0.0	0.0	0.0	0.0	0.0	0.0	0.0	0.0	0.0	0.0	0.0
GCA_904810175.1_24742_1_49_genomic	0.0	0.0	0.0	0.0	0.0	0.0	94.554	0.0	0.0	93.398	98.601	0.0	0.0	96.027	97.79	0.0	97.674	0.0	0.0	0.0	83.236	96.509	97.786	0.0	0.0	97.059	0.0	0.0	98.347	0.0	0.0	0.0	0.0	0.0	0.0	0.0	0.0	0.0	95.604	0.0	0.0	0.0	0.0	0.0	0.0	0.0	0.0	0.0	95.622	0.0	97.252	98.057	0.0	0.0	85.714	0.0	0.0	96.46	0.0	96.756	0.0	0.0	0.0	0.0	98.561	0.0	93.28	87.643	0.0	0.0	99.074	0.0	0.0	99.162	95.047	0.0	0.0	0.0	97.388	0.0	0.0	0.0	0.0	0.0	0.0	0.0	0.0	0.0	0.0	0.0	0.0	0.0	0.0	0.0	0.0	99.32	0.0	0.0	0.0	0.0	0.0	0.0	97.035	0.0	99.561	0.0	0.0	0.0	94.663	0.0	98.413	0.0	0.0	0.0	0.0	0.0	98.711	0.0	0.0	0.0	0.0	0.0	0.0	91.503	98.079	0.0	0.0	0.0	0.0	0.0	0.0	0.0	0.0	0.0	0.0	0.0	0.0	0.0	0.0	0.0	0.0	0.0	0.0	0.0	0.0	81.467	0.0	0.0	0.0	0.0	0.0	94.858	95.833	98.498	98.694	0.0	0.0	0.0	0.0	0.0	0.0	81.215	0.0	0.0	97.02	99.232	94.656	84.061	94.533	0.0	0.0	0.0	90.0	83.972	98.974	97.534	97.74	0.0	0.0	0.0	96.743	92.749	95.921	0.0	0.0	0.0	0.0	0.0	0.0	0.0	0.0	94.737	0.0	0.0	0.0	97.001	0.0	95.521	0.0	0.0	91.143	0.0	95.783	97.482	82.907	0.0	0.0	96.32	98.176	0.0	0.0	0.0	0.0	99.606	0.0	0.0	0.0	0.0	0.0	0.0	0.0	95.746	0.0	99.001	99.526	95.592	99.557	99.793	92.92	97.252	97.189	0.0	0.0	0.0	0.0	0.0	95.148	94.079	99.888	99.721	94.173	0.0	0.0	100.0	95.148	0.0	0.0	99.8	0.0	99.676	99.631	97.292	99.264	99.788	0.0	98.649	99.229	0.0	0.0	0.0	0.0	99.429	99.532	0.0	0.0	0.0	0.0	0.0	0.0	0.0	0.0	0.0	0.0	0.0	0.0	0.0	0.0	0.0	0.0	0.0	0.0	0.0	0.0	99.908	0.0	0.0	0.0	0.0	0.0	0.0	0.0	0.0	0.0	0.0	0.0	0.0	0.0	0.0	0.0	0.0	0.0	0.0	0.0	0.0	0.0	0.0	0.0	0.0	0.0	0.0	0.0	0.0	0.0	0.0	0.0	0.0	0.0	0.0	0.0	0.0	0.0	0.0	0.0	0.0	0.0	0.0	0.0	0.0	0.0	0.0	0.0	0.0	0.0	0.0	0.0	0.0	0.0	0.0	0.0	0.0	0.0	0.0	0.0	0.0	0.0	0.0	0.0	0.0	0.0	0.0	0.0	0.0	0.0	0.0	0.0	0.0	0.0	0.0	0.0	0.0	0.0	0.0	0.0	0.0	0.0	0.0	0.0	0.0	0.0	0.0	0.0	0.0	0.0	0.0	0.0	0.0	0.0	0.0	0.0	0.0	0.0	0.0	0.0	0.0	0.0	0.0	0.0	0.0	0.0	0.0	0.0	0.0	0.0	0.0	0.0	0.0	0.0	0.0	0.0	0.0	0.0	0.0	0.0	0.0	0.0	0.0	0.0	0.0	0.0	0.0	0.0	0.0	0.0	0.0	0.0	0.0	0.0	0.0	0.0	0.0	0.0	0.0	0.0	0.0	0.0	0.0	0.0	0.0	0.0	0.0	0.0	0.0	0.0	0.0	0.0	0.0	0.0	0.0	0.0	0.0	0.0	0.0	0.0	0.0	0.0	0.0	0.0	0.0	0.0	0.0	0.0	0.0	0.0	0.0	0.0	0.0	0.0	0.0	0.0	0.0	0.0	0.0	0.0	0.0	0.0	0.0	0.0	0.0	0.0	0.0	0.0	0.0	0.0	0.0	0.0	0.0	0.0	0.0	0.0	0.0	0.0	0.0	0.0	0.0	0.0	0.0	0.0	0.0	0.0	0.0	0.0	0.0	0.0	0.0	0.0	0.0	0.0	0.0	0.0	0.0	0.0	0.0	0.0	0.0	0.0	0.0	0.0	0.0	0.0	0.0	0.0	0.0	0.0	0.0	0.0	0.0	0.0	0.0	0.0	0.0	0.0	0.0	0.0	0.0	0.0	0.0	0.0	0.0	0.0	0.0	0.0	0.0	0.0	0.0	0.0	0.0	0.0	0.0	0.0	0.0	0.0	0.0	0.0	0.0	0.0	0.0	0.0	0.0	0.0	0.0	0.0	0.0	0.0	0.0	0.0	0.0	0.0	0.0	0.0	0.0	0.0	0.0	0.0	0.0	0.0	0.0	0.0	0.0	0.0	0.0	0.0	0.0	0.0	0.0	0.0	0.0	0.0	0.0	0.0	0.0	0.0	0.0	0.0	0.0	0.0	0.0	0.0	0.0	0.0	0.0	0.0	0.0	0.0	0.0	0.0	0.0	0.0	0.0	0.0	0.0	0.0	0.0	0.0	0.0	0.0	0.0	0.0	0.0	0.0	0.0	0.0	0.0	0.0	0.0	0.0	0.0	0.0	0.0	0.0	0.0	0.0	0.0	0.0	0.0	0.0	0.0	0.0	0.0	0.0	0.0	0.0	0.0	0.0	0.0	0.0	0.0	0.0	0.0	0.0	0.0	0.0	0.0	0.0	0.0	0.0	0.0	0.0	0.0	0.0	0.0	0.0	0.0	0.0	0.0	0.0
GCA_904831825.1_L3_E36_ETEC_genomic	0.0	0.0	0.0	0.0	0.0	0.0	97.195	0.0	0.0	93.398	98.662	0.0	0.0	96.027	97.79	0.0	97.674	0.0	0.0	0.0	83.236	96.758	97.786	0.0	0.0	97.059	0.0	0.0	98.485	0.0	0.0	0.0	0.0	0.0	0.0	0.0	0.0	0.0	95.604	0.0	0.0	0.0	0.0	0.0	0.0	0.0	0.0	0.0	95.622	0.0	97.182	98.206	0.0	0.0	85.714	0.0	0.0	97.38	0.0	96.756	0.0	0.0	0.0	0.0	98.561	0.0	94.624	87.643	0.0	0.0	97.778	0.0	0.0	98.995	94.913	0.0	0.0	0.0	97.388	0.0	0.0	0.0	0.0	0.0	0.0	0.0	0.0	0.0	0.0	0.0	0.0	0.0	0.0	0.0	0.0	99.15	0.0	0.0	0.0	0.0	0.0	0.0	97.648	0.0	99.561	0.0	0.0	0.0	94.663	0.0	98.413	0.0	0.0	0.0	0.0	0.0	98.824	0.0	0.0	0.0	0.0	0.0	0.0	91.503	94.302	0.0	0.0	0.0	0.0	0.0	0.0	0.0	0.0	0.0	0.0	0.0	0.0	0.0	0.0	0.0	0.0	0.0	0.0	0.0	0.0	81.582	0.0	0.0	0.0	0.0	0.0	95.745	96.272	98.498	98.614	0.0	0.0	0.0	0.0	0.0	0.0	81.215	0.0	0.0	94.6	99.078	96.098	84.061	94.444	0.0	0.0	0.0	88.909	84.004	98.974	97.534	97.74	0.0	0.0	0.0	96.743	92.749	95.979	0.0	0.0	0.0	0.0	0.0	0.0	0.0	0.0	96.825	0.0	0.0	0.0	96.424	0.0	95.417	0.0	0.0	91.466	0.0	96.386	97.362	82.907	0.0	0.0	93.269	97.844	0.0	0.0	0.0	0.0	97.638	0.0	0.0	0.0	0.0	0.0	0.0	0.0	95.827	0.0	96.528	99.526	95.672	99.039	100.0	92.984	97.314	97.252	0.0	0.0	0.0	0.0	0.0	95.148	93.985	99.851	98.605	94.079	0.0	0.0	100.0	95.148	0.0	0.0	99.401	0.0	99.352	98.247	97.386	98.896	86.877	0.0	97.297	99.229	0.0	0.0	0.0	0.0	98.095	96.956	0.0	0.0	0.0	0.0	0.0	0.0	96.581	0.0	0.0	0.0	0.0	0.0	0.0	0.0	0.0	0.0	0.0	0.0	0.0	0.0	99.908	0.0	0.0	0.0	0.0	0.0	0.0	0.0	0.0	0.0	0.0	0.0	0.0	0.0	0.0	0.0	0.0	91.982	0.0	0.0	0.0	0.0	0.0	0.0	0.0	0.0	0.0	0.0	0.0	0.0	0.0	0.0	0.0	0.0	0.0	0.0	0.0	0.0	0.0	0.0	0.0	0.0	0.0	0.0	0.0	0.0	0.0	0.0	0.0	0.0	0.0	0.0	0.0	0.0	0.0	0.0	0.0	0.0	0.0	0.0	0.0	0.0	0.0	0.0	0.0	0.0	0.0	0.0	0.0	0.0	0.0	0.0	0.0	0.0	0.0	0.0	0.0	0.0	0.0	0.0	0.0	0.0	0.0	0.0	0.0	0.0	0.0	0.0	0.0	0.0	0.0	0.0	0.0	0.0	0.0	0.0	0.0	0.0	0.0	0.0	0.0	0.0	0.0	0.0	0.0	0.0	0.0	0.0	0.0	0.0	0.0	0.0	0.0	0.0	0.0	0.0	0.0	0.0	0.0	0.0	0.0	0.0	0.0	0.0	0.0	0.0	0.0	0.0	0.0	0.0	0.0	0.0	0.0	0.0	0.0	0.0	0.0	0.0	0.0	0.0	0.0	0.0	0.0	0.0	0.0	0.0	0.0	0.0	0.0	0.0	0.0	0.0	0.0	0.0	0.0	0.0	0.0	0.0	0.0	0.0	0.0	0.0	0.0	0.0	0.0	0.0	0.0	0.0	0.0	0.0	0.0	0.0	0.0	99.978	98.933	0.0	100.0	98.97	0.0	0.0	0.0	0.0	0.0	0.0	0.0	0.0	0.0	0.0	0.0	0.0	0.0	0.0	0.0	0.0	0.0	0.0	0.0	0.0	0.0	0.0	0.0	0.0	0.0	0.0	0.0	0.0	0.0	0.0	0.0	0.0	0.0	0.0	0.0	0.0	0.0	0.0	0.0	0.0	0.0	0.0	0.0	0.0	0.0	0.0	0.0	0.0	0.0	0.0	0.0	0.0	0.0	0.0	0.0	0.0	0.0	0.0	0.0	0.0	0.0	0.0	0.0	0.0	0.0	0.0	0.0	0.0	0.0	0.0	0.0	0.0	0.0	0.0	0.0	0.0	0.0	0.0	0.0	0.0	0.0	0.0	0.0	0.0	0.0	0.0	0.0	0.0	0.0	0.0	0.0	0.0	0.0	0.0	0.0	0.0	0.0	0.0	0.0	0.0	0.0	0.0	0.0	0.0	0.0	0.0	0.0	0.0	0.0	0.0	0.0	0.0	0.0	0.0	0.0	0.0	0.0	0.0	0.0	0.0	0.0	0.0	0.0	0.0	0.0	0.0	0.0	0.0	0.0	0.0	0.0	0.0	0.0	0.0	0.0	0.0	0.0	0.0	0.0	0.0	0.0	0.0	0.0	0.0	0.0	0.0	0.0	0.0	0.0	0.0	0.0	0.0	0.0	0.0	0.0	0.0	0.0	0.0	0.0	0.0	0.0	0.0	0.0	0.0	0.0	0.0	0.0	0.0	0.0	0.0	0.0	0.0	0.0	0.0	0.0	0.0	0.0	0.0	0.0	0.0	0.0	0.0	0.0	0.0	0.0	0.0	0.0	0.0	0.0	0.0	0.0	0.0	0.0	0.0
GCA_904842415.1_PLATE1_C11_genomic	0.0	0.0	0.0	0.0	0.0	0.0	97.03	0.0	0.0	93.398	98.601	0.0	0.0	95.841	97.79	0.0	97.785	0.0	98.11	0.0	83.236	96.758	97.786	0.0	0.0	97.059	0.0	0.0	98.347	0.0	98.643	0.0	0.0	0.0	0.0	0.0	0.0	82.06	95.604	0.0	0.0	0.0	0.0	0.0	0.0	0.0	0.0	0.0	95.721	0.0	96.749	98.655	0.0	0.0	85.714	0.0	0.0	97.768	99.283	96.615	0.0	0.0	0.0	0.0	98.561	0.0	95.161	87.643	0.0	0.0	98.889	0.0	0.0	98.492	95.047	0.0	0.0	0.0	97.283	99.042	0.0	0.0	0.0	98.19	0.0	0.0	0.0	0.0	0.0	0.0	0.0	0.0	0.0	0.0	0.0	99.32	0.0	0.0	0.0	0.0	0.0	0.0	97.546	0.0	99.342	0.0	0.0	0.0	94.461	0.0	97.619	0.0	0.0	0.0	0.0	0.0	98.786	99.441	0.0	99.361	0.0	0.0	0.0	91.503	94.112	0.0	0.0	0.0	0.0	0.0	0.0	0.0	84.965	0.0	0.0	0.0	0.0	0.0	0.0	0.0	0.0	0.0	0.0	0.0	0.0	81.467	0.0	0.0	0.0	99.592	0.0	96.277	95.614	98.498	98.654	99.323	0.0	0.0	0.0	0.0	0.0	80.427	81.728	0.0	94.413	99.232	96.183	83.843	91.623	0.0	0.0	0.0	90.0	84.067	98.974	97.874	96.422	99.011	0.0	0.0	97.1	92.548	96.025	0.0	0.0	0.0	0.0	0.0	99.395	0.0	0.0	96.25	0.0	99.011	0.0	96.77	98.651	95.104	0.0	98.459	92.396	0.0	96.386	97.482	82.907	0.0	0.0	96.976	97.844	0.0	0.0	0.0	0.0	99.606	0.0	0.0	0.0	0.0	0.0	0.0	0.0	95.824	0.0	98.948	99.593	95.669	99.335	100.0	92.984	94.947	94.895	0.0	0.0	0.0	0.0	0.0	94.374	94.079	99.814	99.721	94.173	0.0	0.0	100.0	94.374	0.0	0.0	99.8	0.0	99.46	99.538	97.339	99.264	99.717	0.0	98.423	99.037	0.0	0.0	0.0	0.0	99.429	99.454	0.0	0.0	94.061	0.0	0.0	0.0	0.0	0.0	0.0	0.0	0.0	0.0	0.0	0.0	0.0	0.0	0.0	0.0	0.0	93.075	100.0	93.008	0.0	0.0	0.0	0.0	0.0	0.0	0.0	0.0	0.0	0.0	0.0	0.0	0.0	0.0	0.0	0.0	0.0	0.0	0.0	0.0	0.0	0.0	0.0	0.0	0.0	0.0	0.0	0.0	0.0	0.0	0.0	0.0	0.0	0.0	0.0	0.0	0.0	0.0	0.0	0.0	0.0	0.0	0.0	0.0	0.0	0.0	0.0	0.0	0.0	0.0	0.0	0.0	0.0	0.0	0.0	0.0	0.0	0.0	0.0	0.0	0.0	0.0	0.0	0.0	0.0	0.0	0.0	0.0	0.0	0.0	0.0	0.0	0.0	0.0	0.0	0.0	0.0	0.0	0.0	0.0	0.0	0.0	0.0	0.0	0.0	0.0	0.0	0.0	0.0	0.0	0.0	0.0	0.0	0.0	0.0	0.0	0.0	0.0	0.0	0.0	0.0	0.0	0.0	0.0	0.0	0.0	0.0	0.0	0.0	0.0	0.0	0.0	0.0	0.0	0.0	0.0	0.0	0.0	0.0	0.0	0.0	0.0	0.0	0.0	0.0	0.0	0.0	0.0	0.0	0.0	0.0	0.0	0.0	0.0	0.0	0.0	0.0	0.0	0.0	0.0	0.0	0.0	0.0	0.0	0.0	0.0	0.0	0.0	0.0	0.0	0.0	0.0	0.0	0.0	0.0	0.0	0.0	0.0	0.0	0.0	0.0	0.0	0.0	0.0	0.0	0.0	0.0	0.0	0.0	0.0	0.0	0.0	0.0	0.0	0.0	0.0	0.0	0.0	0.0	0.0	0.0	0.0	0.0	0.0	0.0	0.0	0.0	0.0	0.0	0.0	0.0	0.0	0.0	0.0	0.0	0.0	0.0	0.0	0.0	0.0	0.0	0.0	0.0	0.0	0.0	0.0	0.0	0.0	0.0	0.0	0.0	0.0	0.0	0.0	0.0	0.0	0.0	0.0	0.0	0.0	0.0	0.0	0.0	0.0	0.0	0.0	0.0	0.0	0.0	0.0	0.0	0.0	0.0	0.0	0.0	0.0	0.0	0.0	0.0	0.0	0.0	0.0	0.0	0.0	0.0	0.0	0.0	0.0	0.0	0.0	0.0	0.0	0.0	0.0	0.0	0.0	0.0	0.0	0.0	0.0	0.0	0.0	0.0	0.0	0.0	0.0	0.0	0.0	0.0	0.0	0.0	0.0	0.0	0.0	0.0	0.0	0.0	0.0	0.0	0.0	0.0	0.0	0.0	0.0	0.0	0.0	0.0	0.0	0.0	0.0	0.0	0.0	0.0	0.0	0.0	0.0	0.0	0.0	0.0	0.0	0.0	0.0	0.0	0.0	0.0	0.0	0.0	0.0	0.0	0.0	0.0	0.0	0.0	0.0	0.0	0.0	0.0	0.0	0.0	0.0	0.0	0.0	0.0	0.0	0.0	0.0	0.0	0.0	0.0	0.0	0.0	0.0	0.0	0.0	0.0	0.0	0.0	0.0	0.0	0.0	0.0	0.0	0.0	0.0	0.0	0.0	0.0	0.0	0.0	0.0	0.0	0.0	0.0	0.0	0.0	0.0	0.0	0.0	0.0	0.0	0.0	0.0	0.0	0.0	0.0	0.0	0.0	0.0	0.0	0.0
GCA_905133525.1_C5016_M1_EC_genomic	96.612	99.496	99.568	99.262	94.545	99.747	0.0	0.0	0.0	96.407	99.209	99.832	99.263	98.883	99.632	95.74	97.674	0.0	100.0	0.0	82.59	99.002	99.417	0.0	0.0	99.142	0.0	0.0	98.898	98.007	94.872	0.0	0.0	98.867	99.688	0.0	0.0	81.728	97.442	99.187	99.532	0.0	0.0	97.684	92.932	0.0	0.0	0.0	97.811	99.563	98.771	98.057	0.0	99.478	84.332	0.0	0.0	0.0	99.881	98.025	0.0	0.0	0.0	100.0	100.0	99.546	0.0	87.872	0.0	0.0	98.519	0.0	99.902	98.827	98.126	99.741	99.758	0.0	98.433	99.365	0.0	0.0	98.181	95.299	0.0	0.0	99.378	0.0	89.649	99.455	98.879	0.0	100.0	0.0	0.0	98.469	100.0	99.46	0.0	0.0	0.0	0.0	0.0	93.248	100.0	96.795	99.627	97.277	97.885	91.26	98.214	100.0	99.781	99.802	0.0	99.028	98.521	100.0	99.789	99.365	89.645	96.221	98.164	100.0	95.916	94.153	96.114	96.393	100.0	99.967	99.753	90.11	0.0	0.0	99.847	99.728	93.249	99.271	99.092	94.628	99.556	89.512	0.0	0.0	97.283	81.443	0.0	0.0	98.642	100.0	96.322	0.0	0.0	100.0	97.625	99.761	0.0	0.0	99.65	99.65	99.617	80.359	81.395	93.671	93.284	100.0	94.402	84.061	99.824	0.0	98.164	98.607	90.182	84.199	100.0	98.724	96.61	99.011	0.0	98.056	98.929	92.749	98.197	99.445	99.934	98.237	0.0	97.57	99.401	99.81	97.277	0.0	98.958	99.209	99.496	99.539	98.651	0.0	0.0	98.844	97.461	0.0	0.0	100.0	82.558	0.0	0.0	0.0	0.0	0.0	0.0	0.0	0.0	0.0	0.0	0.0	0.0	0.0	0.0	0.0	0.0	0.0	0.0	0.0	0.0	0.0	0.0	0.0	0.0	0.0	0.0	0.0	0.0	0.0	0.0	0.0	0.0	0.0	0.0	0.0	0.0	0.0	0.0	0.0	0.0	0.0	100.0	0.0	0.0	0.0	0.0	0.0	0.0	0.0	0.0	0.0	0.0	0.0	0.0	0.0	0.0	0.0	0.0	0.0	0.0	0.0	0.0	0.0	0.0	0.0	0.0	0.0	0.0	0.0	0.0	0.0	0.0	0.0	0.0	0.0	0.0	0.0	0.0	0.0	0.0	0.0	0.0	0.0	0.0	0.0	0.0	0.0	0.0	0.0	0.0	0.0	0.0	0.0	0.0	0.0	0.0	0.0	0.0	0.0	0.0	0.0	0.0	0.0	0.0	0.0	0.0	0.0	0.0	0.0	0.0	0.0	0.0	0.0	0.0	0.0	0.0	0.0	0.0	0.0	0.0	0.0	0.0	0.0	0.0	0.0	0.0	0.0	0.0	0.0	0.0	0.0	0.0	0.0	0.0	0.0	0.0	0.0	0.0	0.0	0.0	0.0	0.0	0.0	0.0	0.0	0.0	0.0	0.0	0.0	0.0	0.0	0.0	0.0	0.0	0.0	0.0	0.0	0.0	0.0	0.0	0.0	0.0	0.0	0.0	0.0	0.0	0.0	0.0	0.0	0.0	0.0	0.0	0.0	0.0	0.0	0.0	0.0	0.0	0.0	0.0	0.0	0.0	0.0	0.0	0.0	0.0	0.0	0.0	0.0	0.0	0.0	0.0	0.0	0.0	0.0	0.0	0.0	0.0	0.0	0.0	0.0	0.0	0.0	0.0	0.0	0.0	0.0	0.0	0.0	0.0	0.0	0.0	0.0	0.0	0.0	0.0	0.0	0.0	0.0	0.0	0.0	0.0	0.0	0.0	0.0	0.0	0.0	0.0	0.0	0.0	0.0	0.0	0.0	0.0	0.0	0.0	0.0	0.0	0.0	0.0	0.0	0.0	0.0	0.0	0.0	0.0	0.0	0.0	0.0	0.0	0.0	0.0	0.0	0.0	0.0	0.0	0.0	0.0	0.0	0.0	0.0	0.0	0.0	0.0	0.0	0.0	0.0	0.0	0.0	0.0	0.0	0.0	0.0	0.0	0.0	0.0	0.0	0.0	0.0	0.0	0.0	0.0	0.0	0.0	0.0	0.0	0.0	0.0	0.0	0.0	0.0	0.0	0.0	0.0	0.0	0.0	0.0	0.0	0.0	0.0	0.0	0.0	0.0	0.0	0.0	0.0	0.0	0.0	0.0	0.0	0.0	0.0	0.0	0.0	0.0	0.0	0.0	0.0	0.0	0.0	0.0	0.0	0.0	0.0	0.0	0.0	0.0	0.0	0.0	0.0	0.0	0.0	0.0	0.0	0.0	0.0	0.0	0.0	0.0	0.0	0.0	0.0	0.0	0.0	0.0	0.0	0.0	0.0	0.0	0.0	0.0	0.0	0.0	0.0	0.0	0.0	0.0	0.0	0.0	0.0	0.0	0.0	0.0	0.0	0.0	0.0	0.0	0.0	0.0	0.0	0.0	0.0	0.0	0.0	0.0	0.0	0.0	0.0	0.0	0.0	0.0	0.0	0.0	0.0	0.0	0.0	0.0	0.0	0.0	0.0	0.0	0.0	0.0	0.0	0.0	0.0	0.0	0.0	0.0	0.0	0.0	0.0	0.0	0.0	0.0	0.0	0.0	0.0	0.0	0.0	0.0	0.0	0.0	0.0	0.0	0.0	0.0	0.0	0.0	0.0	0.0	0.0	0.0	0.0	0.0	0.0	0.0	0.0	0.0	0.0	0.0	0.0	0.0	0.0	0.0	0.0	0.0	0.0	0.0	0.0	0.0	0.0	0.0	0.0	0.0	0.0	0.0	0.0	0.0	0.0
GCA_907163285.1_PBIO242_genomic	96.503	99.295	99.652	95.675	96.768	99.873	94.719	0.0	0.0	94.042	98.966	93.996	99.607	98.634	99.816	97.309	99.114	0.0	0.0	0.0	82.796	99.335	98.718	0.0	0.0	97.059	0.0	0.0	99.174	0.0	0.0	0.0	0.0	98.509	99.922	0.0	0.0	0.0	95.763	99.187	99.766	0.0	0.0	97.583	93.038	0.0	0.0	0.0	97.015	0.0	97.686	98.804	0.0	94.203	85.875	0.0	0.0	96.361	0.0	97.602	0.0	0.0	0.0	0.0	97.362	99.818	94.355	88.101	0.0	96.299	99.444	0.0	0.0	99.497	96.519	99.611	99.842	0.0	98.119	0.0	0.0	0.0	97.201	0.0	0.0	0.0	99.005	0.0	89.599	99.546	98.057	0.0	0.0	0.0	0.0	98.98	94.747	99.787	0.0	0.0	0.0	0.0	97.239	93.73	99.561	97.276	99.254	98.336	95.281	94.595	98.016	0.0	98.579	99.901	0.0	97.765	99.014	0.0	95.57	0.0	89.704	97.031	96.099	97.386	95.726	96.162	97.683	96.503	0.0	0.0	99.852	90.226	84.054	0.0	99.923	100.0	0.0	99.896	98.962	96.746	99.834	89.462	0.0	0.0	0.0	81.299	0.0	0.0	98.537	0.0	96.502	95.035	97.807	99.7	98.496	0.0	96.296	0.0	99.825	99.825	99.693	0.0	0.0	0.0	96.082	98.925	94.232	84.061	94.709	0.0	95.984	98.346	91.439	84.226	98.462	97.449	98.87	0.0	0.0	97.473	98.037	92.749	97.328	99.723	0.0	97.917	0.0	97.085	0.0	99.937	98.336	94.398	99.583	0.0	98.235	95.271	0.0	94.062	0.0	0.0	92.351	0.0	94.983	97.242	82.674	0.0	0.0	0.0	99.668	0.0	0.0	0.0	0.0	0.0	0.0	0.0	0.0	0.0	0.0	0.0	0.0	0.0	95.439	0.0	0.0	0.0	0.0	0.0	94.877	0.0	0.0	96.842	95.263	96.404	82.734	89.615	0.0	94.564	90.175	80.886	94.644	94.211	89.698	88.423	0.0	0.0	0.0	0.0	0.0	0.0	0.0	0.0	0.0	0.0	0.0	0.0	0.0	0.0	0.0	0.0	0.0	0.0	0.0	0.0	0.0	0.0	0.0	81.36	89.256	0.0	0.0	0.0	0.0	0.0	0.0	0.0	0.0	0.0	0.0	0.0	0.0	0.0	0.0	0.0	0.0	0.0	0.0	0.0	0.0	0.0	0.0	0.0	0.0	0.0	0.0	0.0	0.0	0.0	0.0	0.0	0.0	0.0	0.0	0.0	0.0	0.0	0.0	0.0	0.0	0.0	0.0	0.0	0.0	0.0	0.0	0.0	0.0	0.0	0.0	0.0	0.0	0.0	0.0	0.0	0.0	0.0	0.0	0.0	0.0	0.0	0.0	0.0	0.0	0.0	0.0	0.0	0.0	0.0	0.0	0.0	0.0	0.0	0.0	0.0	0.0	0.0	0.0	0.0	0.0	0.0	0.0	0.0	0.0	0.0	0.0	0.0	0.0	0.0	0.0	0.0	0.0	0.0	0.0	0.0	0.0	0.0	0.0	0.0	0.0	0.0	0.0	0.0	0.0	0.0	0.0	0.0	0.0	0.0	0.0	0.0	0.0	0.0	0.0	0.0	0.0	0.0	0.0	0.0	0.0	0.0	0.0	0.0	0.0	0.0	0.0	0.0	0.0	0.0	0.0	0.0	0.0	0.0	0.0	0.0	0.0	0.0	0.0	0.0	0.0	0.0	0.0	0.0	0.0	0.0	0.0	0.0	0.0	0.0	0.0	0.0	0.0	0.0	0.0	0.0	0.0	0.0	0.0	0.0	0.0	0.0	0.0	0.0	0.0	0.0	0.0	0.0	0.0	0.0	0.0	0.0	0.0	0.0	0.0	0.0	0.0	0.0	0.0	0.0	0.0	0.0	0.0	0.0	0.0	0.0	0.0	0.0	0.0	0.0	0.0	0.0	0.0	0.0	0.0	0.0	0.0	0.0	0.0	0.0	0.0	0.0	0.0	0.0	0.0	0.0	0.0	0.0	0.0	0.0	0.0	0.0	0.0	0.0	0.0	0.0	0.0	0.0	0.0	0.0	0.0	0.0	0.0	0.0	0.0	0.0	0.0	0.0	0.0	0.0	0.0	0.0	0.0	0.0	0.0	0.0	0.0	0.0	0.0	0.0	0.0	0.0	0.0	0.0	0.0	0.0	0.0	0.0	0.0	0.0	0.0	0.0	0.0	0.0	0.0	0.0	0.0	0.0	0.0	0.0	0.0	0.0	0.0	0.0	0.0	0.0	0.0	0.0	0.0	0.0	0.0	0.0	0.0	0.0	0.0	0.0	0.0	0.0	0.0	0.0	0.0	0.0	0.0	0.0	0.0	0.0	0.0	0.0	0.0	0.0	0.0	0.0	0.0	0.0	0.0	0.0	0.0	0.0	0.0	0.0	0.0	0.0	0.0	0.0	0.0	0.0	0.0	0.0	0.0	0.0	0.0	0.0	0.0	0.0	0.0	0.0	0.0	0.0	0.0	0.0	0.0	0.0	0.0	0.0	0.0	0.0	0.0	0.0	0.0	0.0	0.0	0.0	0.0	0.0	0.0	0.0	0.0	0.0	0.0	0.0	0.0	0.0	0.0	0.0	0.0	0.0	0.0	0.0	0.0	0.0	0.0	0.0	0.0	0.0	0.0	0.0	0.0	0.0	0.0	0.0	0.0	0.0	0.0	0.0	0.0	0.0	0.0	0.0	0.0	0.0	0.0	0.0	0.0	0.0	0.0	0.0	0.0	0.0	0.0	0.0	0.0	0.0	0.0	0.0	0.0	0.0	0.0
GCA_907165965.1_F1T1-M44_genomic	0.0	0.0	0.0	0.0	0.0	0.0	96.535	0.0	0.0	93.398	98.601	0.0	0.0	95.903	97.79	0.0	0.0	0.0	0.0	0.0	83.163	96.758	97.436	0.0	0.0	96.936	0.0	0.0	0.0	0.0	0.0	0.0	0.0	0.0	0.0	0.0	0.0	0.0	95.444	0.0	0.0	0.0	0.0	0.0	0.0	0.0	0.0	0.0	95.622	0.0	96.821	98.655	0.0	0.0	85.806	0.0	0.0	97.623	0.0	96.615	0.0	0.0	0.0	0.0	98.561	0.0	95.161	87.643	0.0	0.0	0.0	0.0	0.0	0.0	95.984	0.0	0.0	0.0	97.283	0.0	0.0	0.0	0.0	0.0	0.0	0.0	0.0	0.0	0.0	0.0	0.0	0.0	0.0	0.0	0.0	99.32	0.0	0.0	0.0	0.0	0.0	0.0	96.115	0.0	99.561	0.0	0.0	0.0	94.562	0.0	0.0	0.0	0.0	0.0	0.0	0.0	0.0	0.0	0.0	0.0	0.0	0.0	0.0	91.503	94.397	0.0	0.0	0.0	0.0	0.0	0.0	0.0	84.043	0.0	0.0	0.0	0.0	0.0	0.0	0.0	0.0	0.0	0.0	0.0	0.0	81.582	0.0	0.0	0.0	0.0	0.0	96.099	95.614	98.498	98.654	0.0	0.0	0.0	0.0	0.0	0.0	80.652	0.0	0.0	94.413	99.232	96.522	84.061	94.709	0.0	0.0	0.0	0.0	84.067	98.974	97.534	0.0	0.0	0.0	0.0	96.787	92.85	95.642	0.0	0.0	0.0	0.0	0.0	0.0	0.0	0.0	96.333	0.0	0.0	0.0	97.059	0.0	95.625	0.0	0.0	92.373	0.0	96.252	97.482	82.791	0.0	0.0	94.6	0.0	0.0	0.0	0.0	0.0	97.638	0.0	0.0	0.0	0.0	0.0	0.0	0.0	95.746	84.803	99.211	99.593	95.592	99.335	99.793	92.984	94.839	94.787	83.304	84.83	83.144	0.0	0.0	94.444	93.985	99.926	99.721	94.079	0.0	0.0	100.0	94.444	0.0	0.0	98.403	0.0	99.676	99.077	97.199	99.264	99.717	0.0	97.523	98.844	0.0	0.0	0.0	0.0	99.619	96.956	0.0	0.0	0.0	0.0	0.0	0.0	0.0	0.0	0.0	0.0	0.0	0.0	0.0	0.0	0.0	0.0	0.0	0.0	0.0	92.48	99.816	92.797	0.0	0.0	0.0	0.0	0.0	0.0	0.0	0.0	0.0	0.0	0.0	0.0	0.0	0.0	0.0	0.0	0.0	0.0	0.0	0.0	0.0	0.0	0.0	0.0	0.0	0.0	0.0	0.0	0.0	0.0	0.0	0.0	0.0	0.0	0.0	0.0	0.0	0.0	0.0	0.0	0.0	0.0	0.0	0.0	0.0	0.0	0.0	0.0	0.0	0.0	0.0	0.0	0.0	0.0	0.0	0.0	0.0	0.0	0.0	0.0	0.0	0.0	0.0	0.0	0.0	0.0	0.0	0.0	0.0	0.0	0.0	0.0	0.0	0.0	0.0	0.0	0.0	0.0	0.0	0.0	0.0	0.0	0.0	0.0	0.0	0.0	0.0	0.0	0.0	0.0	0.0	0.0	0.0	0.0	0.0	0.0	0.0	0.0	0.0	0.0	0.0	0.0	0.0	0.0	0.0	0.0	0.0	0.0	0.0	0.0	0.0	0.0	0.0	0.0	0.0	0.0	0.0	0.0	0.0	0.0	0.0	0.0	0.0	0.0	0.0	0.0	0.0	0.0	0.0	0.0	0.0	0.0	0.0	0.0	0.0	0.0	0.0	0.0	0.0	0.0	0.0	0.0	0.0	0.0	0.0	0.0	0.0	0.0	0.0	0.0	0.0	0.0	0.0	0.0	0.0	0.0	0.0	0.0	0.0	0.0	0.0	0.0	0.0	0.0	0.0	0.0	0.0	0.0	0.0	0.0	0.0	0.0	0.0	0.0	0.0	0.0	0.0	0.0	0.0	0.0	0.0	0.0	0.0	0.0	0.0	0.0	0.0	0.0	0.0	0.0	0.0	0.0	0.0	0.0	0.0	0.0	0.0	0.0	0.0	0.0	0.0	0.0	0.0	0.0	0.0	0.0	0.0	0.0	0.0	0.0	0.0	0.0	0.0	0.0	0.0	0.0	0.0	0.0	0.0	0.0	0.0	0.0	0.0	0.0	0.0	0.0	0.0	0.0	0.0	0.0	0.0	0.0	0.0	0.0	0.0	0.0	0.0	0.0	0.0	0.0	0.0	0.0	0.0	0.0	0.0	0.0	0.0	0.0	0.0	0.0	0.0	0.0	0.0	0.0	0.0	0.0	0.0	0.0	0.0	0.0	0.0	0.0	0.0	0.0	0.0	0.0	0.0	0.0	0.0	0.0	0.0	0.0	0.0	0.0	0.0	0.0	0.0	0.0	0.0	0.0	0.0	0.0	0.0	0.0	0.0	0.0	0.0	0.0	0.0	0.0	0.0	0.0	0.0	0.0	0.0	0.0	0.0	0.0	0.0	0.0	0.0	0.0	0.0	0.0	0.0	0.0	0.0	0.0	0.0	0.0	0.0	0.0	0.0	0.0	0.0	0.0	0.0	0.0	0.0	0.0	0.0	0.0	0.0	0.0	0.0	0.0	0.0	0.0	0.0	0.0	0.0	0.0	0.0	0.0	0.0	0.0	0.0	0.0	0.0	0.0	0.0	0.0	0.0	0.0	0.0	0.0	0.0	0.0	0.0	0.0	0.0	0.0	0.0	0.0	0.0	0.0	0.0	0.0	0.0	0.0	0.0	0.0	0.0	0.0	0.0	0.0	0.0	0.0	0.0	0.0
GCA_910573005.1_F1T3-S21_genomic	0.0	0.0	0.0	0.0	0.0	0.0	96.7	0.0	0.0	94.847	0.0	0.0	0.0	95.345	0.0	0.0	0.0	0.0	0.0	0.0	82.943	96.675	98.135	0.0	0.0	97.304	0.0	0.0	0.0	0.0	0.0	0.0	0.0	0.0	0.0	0.0	0.0	0.0	95.444	0.0	0.0	0.0	0.0	0.0	0.0	0.0	0.0	0.0	96.02	0.0	96.602	0.0	0.0	0.0	85.645	0.0	0.0	97.089	0.0	0.0	0.0	0.0	0.0	0.0	98.082	0.0	95.161	88.101	0.0	0.0	0.0	0.0	0.0	0.0	95.716	0.0	0.0	0.0	97.492	0.0	0.0	0.0	92.862	0.0	0.0	0.0	0.0	0.0	0.0	0.0	0.0	0.0	0.0	0.0	0.0	0.0	0.0	0.0	0.0	0.0	0.0	0.0	97.035	0.0	99.781	0.0	0.0	0.0	93.958	0.0	0.0	0.0	0.0	0.0	0.0	0.0	0.0	0.0	0.0	0.0	0.0	0.0	0.0	91.721	98.079	0.0	0.0	0.0	0.0	0.0	0.0	0.0	84.539	0.0	0.0	0.0	0.0	0.0	0.0	0.0	0.0	0.0	0.0	0.0	0.0	80.824	0.0	0.0	0.0	0.0	0.0	95.745	94.956	98.799	0.0	0.0	0.0	0.0	0.0	0.0	0.0	80.315	0.0	0.0	97.952	99.232	96.098	83.843	94.356	0.0	0.0	0.0	0.0	84.035	98.718	97.874	0.0	0.0	0.0	0.0	96.698	92.85	95.921	0.0	0.0	0.0	0.0	0.0	0.0	0.0	0.0	96.074	0.0	0.0	0.0	97.636	0.0	96.979	0.0	0.0	94.311	0.0	96.519	97.122	83.023	0.0	0.0	0.0	0.0	0.0	0.0	0.0	0.0	0.0	0.0	0.0	0.0	0.0	0.0	0.0	0.0	96.906	0.0	0.0	0.0	96.597	0.0	0.0	96.458	97.579	97.526	0.0	0.0	0.0	0.0	0.0	95.218	93.883	0.0	0.0	93.981	0.0	0.0	0.0	95.218	0.0	0.0	0.0	90.755	0.0	0.0	88.916	0.0	0.0	0.0	0.0	0.0	92.188	0.0	0.0	0.0	0.0	0.0	97.302	0.0	0.0	0.0	0.0	0.0	95.726	0.0	0.0	0.0	0.0	0.0	0.0	0.0	0.0	0.0	0.0	0.0	0.0	0.0	0.0	0.0	0.0	0.0	0.0	0.0	0.0	0.0	0.0	0.0	0.0	0.0	0.0	0.0	0.0	0.0	0.0	0.0	0.0	0.0	0.0	0.0	0.0	0.0	0.0	0.0	0.0	0.0	0.0	0.0	0.0	0.0	0.0	0.0	0.0	0.0	0.0	0.0	0.0	0.0	0.0	0.0	0.0	0.0	0.0	0.0	0.0	0.0	0.0	0.0	0.0	0.0	0.0	0.0	0.0	0.0	0.0	0.0	0.0	0.0	0.0	0.0	0.0	0.0	0.0	0.0	0.0	0.0	0.0	0.0	0.0	0.0	0.0	0.0	0.0	0.0	0.0	0.0	0.0	0.0	0.0	0.0	0.0	0.0	0.0	0.0	0.0	0.0	0.0	0.0	0.0	0.0	0.0	0.0	0.0	0.0	0.0	0.0	0.0	0.0	0.0	0.0	0.0	0.0	0.0	0.0	0.0	0.0	0.0	0.0	0.0	0.0	0.0	0.0	0.0	0.0	0.0	0.0	0.0	0.0	0.0	0.0	0.0	0.0	0.0	0.0	0.0	0.0	0.0	0.0	0.0	0.0	0.0	0.0	0.0	0.0	0.0	0.0	0.0	0.0	0.0	0.0	0.0	0.0	0.0	0.0	0.0	0.0	0.0	0.0	0.0	0.0	0.0	0.0	0.0	0.0	0.0	0.0	0.0	0.0	0.0	0.0	0.0	0.0	0.0	0.0	0.0	0.0	0.0	0.0	0.0	0.0	0.0	0.0	0.0	0.0	0.0	0.0	0.0	0.0	0.0	0.0	0.0	0.0	0.0	0.0	0.0	0.0	0.0	0.0	0.0	0.0	0.0	0.0	0.0	0.0	0.0	0.0	0.0	0.0	0.0	0.0	0.0	0.0	0.0	0.0	0.0	0.0	0.0	0.0	0.0	0.0	0.0	0.0	0.0	0.0	0.0	0.0	0.0	0.0	0.0	0.0	0.0	0.0	0.0	0.0	0.0	0.0	0.0	0.0	0.0	0.0	0.0	0.0	0.0	0.0	0.0	0.0	0.0	0.0	0.0	0.0	0.0	0.0	0.0	0.0	0.0	0.0	0.0	0.0	0.0	0.0	0.0	0.0	0.0	0.0	0.0	0.0	0.0	0.0	0.0	0.0	0.0	0.0	0.0	0.0	0.0	0.0	0.0	0.0	0.0	0.0	0.0	0.0	0.0	0.0	0.0	0.0	0.0	0.0	0.0	0.0	0.0	0.0	0.0	0.0	0.0	0.0	0.0	0.0	0.0	0.0	0.0	0.0	0.0	0.0	0.0	0.0	0.0	0.0	0.0	0.0	0.0	0.0	0.0	0.0	0.0	0.0	0.0	0.0	0.0	0.0	0.0	0.0	0.0	0.0	0.0	0.0	0.0	0.0	0.0	0.0	0.0	0.0	0.0	0.0	0.0	0.0	0.0	0.0	0.0	0.0	0.0	0.0	0.0	0.0	0.0	0.0	0.0	0.0	0.0	0.0	0.0	0.0	0.0	0.0	0.0	0.0	0.0	0.0	0.0	0.0	0.0	0.0	0.0	0.0	0.0	0.0	0.0	0.0	0.0	0.0	0.0	0.0	0.0	0.0	0.0	0.0	0.0	0.0	0.0	0.0
GCA_910664955.1_TA159_genomic	97.814	98.892	0.0	0.0	99.798	0.0	96.205	0.0	0.0	93.559	97.932	0.0	0.0	95.158	97.974	98.356	97.674	0.0	0.0	0.0	83.236	97.091	98.019	0.0	0.0	95.833	0.0	0.0	97.934	0.0	0.0	0.0	0.0	0.0	0.0	0.0	0.0	0.0	96.323	0.0	0.0	0.0	0.0	98.489	0.0	0.0	0.0	0.0	96.617	0.0	96.749	98.356	0.0	0.0	85.714	0.0	0.0	98.205	0.0	97.609	0.0	0.0	0.0	0.0	97.602	0.0	96.774	87.872	0.0	0.0	98.519	0.0	0.0	98.66	96.118	98.962	0.0	0.0	97.701	0.0	0.0	0.0	93.982	0.0	0.0	0.0	0.0	0.0	0.0	0.0	96.562	0.0	0.0	0.0	0.0	98.98	94.747	0.0	0.0	0.0	0.0	0.0	98.16	94.373	99.561	98.077	0.0	99.647	94.361	0.0	98.016	0.0	96.393	0.0	0.0	98.251	98.597	0.0	0.0	0.0	0.0	0.0	0.0	91.721	97.887	98.586	97.683	98.907	0.0	0.0	0.0	0.0	84.402	0.0	0.0	0.0	0.0	0.0	99.351	0.0	0.0	0.0	0.0	0.0	0.0	81.453	0.0	0.0	98.851	0.0	0.0	96.986	96.93	98.799	99.129	0.0	0.0	0.0	0.0	0.0	0.0	80.202	0.0	0.0	97.765	99.078	98.728	83.843	94.709	0.0	0.0	0.0	92.168	84.226	98.718	98.129	97.74	0.0	0.0	99.223	96.296	92.649	95.538	0.0	0.0	97.115	0.0	99.125	0.0	0.0	99.546	95.417	0.0	0.0	97.529	97.405	0.0	96.25	0.0	0.0	91.91	0.0	98.059	97.242	82.674	0.0	0.0	0.0	97.844	0.0	0.0	0.0	0.0	0.0	0.0	0.0	0.0	0.0	0.0	0.0	0.0	96.288	84.279	0.0	0.0	96.133	0.0	0.0	0.0	97.314	97.262	82.867	84.307	82.707	0.0	88.53	96.921	95.93	0.0	0.0	96.01	97.193	88.613	0.0	97.067	0.0	0.0	0.0	0.0	0.0	0.0	0.0	0.0	0.0	0.0	0.0	0.0	0.0	0.0	0.0	0.0	0.0	0.0	98.537	0.0	0.0	0.0	0.0	0.0	0.0	0.0	0.0	0.0	0.0	0.0	0.0	0.0	0.0	0.0	0.0	0.0	0.0	0.0	0.0	0.0	0.0	0.0	0.0	0.0	0.0	0.0	0.0	0.0	96.854	0.0	96.915	0.0	0.0	0.0	0.0	0.0	0.0	0.0	0.0	0.0	0.0	0.0	0.0	0.0	0.0	0.0	0.0	0.0	0.0	0.0	0.0	0.0	0.0	0.0	0.0	0.0	0.0	0.0	0.0	0.0	0.0	0.0	0.0	0.0	0.0	0.0	0.0	0.0	0.0	0.0	0.0	0.0	0.0	0.0	0.0	0.0	0.0	0.0	0.0	0.0	0.0	0.0	0.0	0.0	0.0	0.0	0.0	0.0	0.0	0.0	0.0	0.0	0.0	0.0	0.0	0.0	0.0	0.0	0.0	0.0	0.0	0.0	0.0	0.0	0.0	0.0	0.0	0.0	0.0	0.0	0.0	0.0	0.0	0.0	0.0	0.0	0.0	0.0	0.0	0.0	0.0	0.0	0.0	0.0	0.0	0.0	0.0	0.0	0.0	0.0	0.0	0.0	0.0	0.0	0.0	0.0	0.0	0.0	0.0	0.0	0.0	0.0	0.0	0.0	0.0	0.0	0.0	0.0	0.0	0.0	0.0	0.0	0.0	0.0	0.0	0.0	0.0	0.0	0.0	0.0	0.0	0.0	0.0	0.0	0.0	0.0	0.0	0.0	0.0	0.0	0.0	0.0	0.0	0.0	0.0	0.0	0.0	0.0	0.0	0.0	0.0	0.0	0.0	0.0	0.0	0.0	0.0	0.0	0.0	0.0	0.0	0.0	0.0	0.0	0.0	0.0	0.0	0.0	0.0	0.0	0.0	0.0	0.0	0.0	0.0	0.0	0.0	0.0	0.0	0.0	0.0	0.0	0.0	95.069	0.0	0.0	0.0	0.0	0.0	0.0	0.0	0.0	0.0	0.0	0.0	0.0	0.0	0.0	0.0	0.0	0.0	0.0	0.0	0.0	0.0	0.0	0.0	0.0	0.0	0.0	0.0	0.0	0.0	0.0	0.0	0.0	0.0	0.0	0.0	0.0	0.0	0.0	0.0	0.0	0.0	0.0	0.0	0.0	0.0	0.0	0.0	0.0	0.0	0.0	0.0	0.0	0.0	0.0	0.0	0.0	0.0	0.0	0.0	0.0	0.0	0.0	0.0	0.0	0.0	0.0	0.0	0.0	0.0	0.0	0.0	0.0	0.0	0.0	0.0	0.0	0.0	0.0	0.0	0.0	0.0	0.0	0.0	0.0	0.0	0.0	0.0	0.0	0.0	0.0	0.0	0.0	0.0	0.0	0.0	0.0	0.0	0.0	0.0	0.0	0.0	0.0	0.0	0.0	0.0	0.0	0.0	0.0	0.0	0.0	0.0	0.0	0.0	0.0	0.0	0.0	0.0	0.0	0.0	0.0	0.0	0.0	0.0	0.0	0.0	0.0	0.0	0.0	0.0	0.0	0.0	0.0	0.0	0.0	0.0	0.0	0.0	0.0	0.0	0.0	0.0	0.0	0.0	0.0	0.0	0.0	0.0	0.0	0.0	0.0	0.0	0.0	0.0	0.0	0.0	0.0	0.0	0.0	0.0	0.0	0.0	0.0	0.0	0.0	0.0	0.0	0.0	0.0	0.0	0.0	0.0	0.0	0.0	0.0	0.0	0.0
GCA_916159605.1_004108_INSP64_genomic	96.612	99.496	99.568	99.262	94.545	99.747	94.389	0.0	0.0	96.407	99.209	99.832	99.263	98.883	99.632	95.74	97.674	0.0	0.0	0.0	82.59	99.002	99.417	0.0	0.0	99.142	0.0	0.0	98.898	96.377	94.872	0.0	0.0	98.33	99.688	0.0	0.0	81.788	97.442	99.39	99.532	0.0	0.0	97.684	92.932	0.0	0.0	0.0	97.811	99.563	98.771	98.057	0.0	99.478	84.332	0.0	0.0	96.361	0.0	98.025	0.0	0.0	0.0	0.0	100.0	99.546	94.624	87.872	0.0	96.299	98.519	0.0	0.0	98.827	98.126	99.741	99.758	0.0	98.433	98.413	0.0	0.0	98.181	95.299	0.0	0.0	99.378	0.0	89.649	99.5	98.879	0.0	0.0	0.0	0.0	98.469	100.0	99.46	0.0	0.0	0.0	0.0	94.785	93.248	100.0	96.795	99.627	97.277	97.885	95.367	98.214	0.0	99.781	99.802	0.0	99.028	98.521	0.0	99.789	98.413	89.645	96.221	98.164	100.0	95.916	94.153	96.114	96.393	97.645	0.0	99.753	90.11	0.0	0.0	99.847	99.728	92.405	99.271	99.092	96.746	99.556	89.512	0.0	0.0	95.652	81.443	0.0	0.0	98.642	0.0	95.901	96.809	96.053	100.0	97.625	0.0	96.296	0.0	99.65	99.65	99.617	80.359	81.457	93.671	93.996	100.0	93.808	84.061	99.824	0.0	98.164	98.956	90.182	84.199	100.0	98.724	96.61	0.0	0.0	98.056	98.929	92.749	98.197	99.445	0.0	98.237	0.0	97.57	0.0	99.81	97.277	94.319	98.958	0.0	99.496	99.539	0.0	95.0	0.0	0.0	97.461	0.0	94.849	100.0	82.558	0.0	0.0	0.0	0.0	0.0	0.0	0.0	0.0	0.0	0.0	0.0	0.0	0.0	0.0	0.0	0.0	0.0	0.0	0.0	0.0	0.0	0.0	0.0	0.0	0.0	0.0	0.0	0.0	0.0	0.0	0.0	0.0	0.0	0.0	0.0	0.0	0.0	0.0	0.0	0.0	0.0	100.0	0.0	0.0	0.0	0.0	0.0	0.0	0.0	0.0	0.0	0.0	0.0	0.0	0.0	0.0	0.0	0.0	0.0	0.0	0.0	0.0	0.0	0.0	0.0	0.0	0.0	0.0	0.0	0.0	0.0	0.0	0.0	0.0	0.0	0.0	0.0	0.0	0.0	0.0	0.0	0.0	0.0	0.0	0.0	0.0	0.0	0.0	0.0	0.0	0.0	0.0	0.0	0.0	0.0	0.0	99.346	98.8	98.851	94.17	81.105	98.389	0.0	0.0	0.0	0.0	0.0	0.0	0.0	0.0	0.0	0.0	0.0	0.0	0.0	0.0	0.0	0.0	0.0	0.0	0.0	0.0	0.0	0.0	0.0	0.0	0.0	0.0	0.0	0.0	0.0	0.0	0.0	0.0	0.0	0.0	0.0	0.0	0.0	0.0	0.0	0.0	0.0	0.0	0.0	0.0	0.0	0.0	0.0	0.0	0.0	0.0	0.0	0.0	0.0	0.0	0.0	0.0	0.0	0.0	0.0	0.0	0.0	0.0	0.0	0.0	0.0	0.0	0.0	0.0	0.0	0.0	0.0	0.0	0.0	0.0	0.0	0.0	0.0	0.0	0.0	0.0	0.0	0.0	0.0	0.0	0.0	0.0	0.0	0.0	0.0	0.0	0.0	0.0	0.0	0.0	0.0	0.0	0.0	0.0	0.0	0.0	0.0	0.0	0.0	0.0	0.0	0.0	0.0	0.0	0.0	0.0	0.0	0.0	0.0	0.0	0.0	0.0	0.0	0.0	0.0	0.0	0.0	0.0	0.0	0.0	0.0	0.0	0.0	0.0	0.0	0.0	0.0	0.0	0.0	0.0	0.0	0.0	0.0	0.0	0.0	0.0	0.0	0.0	0.0	0.0	0.0	0.0	0.0	0.0	0.0	0.0	0.0	0.0	0.0	0.0	0.0	0.0	0.0	0.0	0.0	0.0	0.0	0.0	0.0	0.0	0.0	0.0	0.0	0.0	0.0	0.0	0.0	0.0	0.0	0.0	0.0	0.0	0.0	0.0	0.0	0.0	0.0	0.0	0.0	0.0	0.0	0.0	0.0	0.0	0.0	0.0	0.0	0.0	0.0	0.0	0.0	0.0	0.0	0.0	0.0	0.0	0.0	0.0	0.0	0.0	0.0	0.0	0.0	0.0	0.0	0.0	0.0	0.0	0.0	0.0	0.0	0.0	0.0	0.0	0.0	0.0	0.0	0.0	0.0	0.0	0.0	0.0	0.0	0.0	0.0	0.0	0.0	0.0	0.0	0.0	0.0	0.0	0.0	0.0	0.0	0.0	0.0	0.0	0.0	0.0	0.0	0.0	0.0	0.0	0.0	0.0	0.0	0.0	0.0	0.0	0.0	0.0	0.0	0.0	0.0	0.0	0.0	0.0	0.0	0.0	0.0	0.0	0.0	0.0	0.0	0.0	0.0	0.0	0.0	0.0	0.0	0.0	0.0	0.0	0.0	0.0	0.0	0.0	0.0	0.0	0.0	0.0	0.0	0.0	0.0	0.0	0.0	0.0	0.0	0.0	0.0	0.0	0.0	0.0	0.0	0.0	0.0	0.0	0.0	0.0	0.0	0.0	0.0	0.0	0.0	0.0	0.0	0.0	0.0	0.0	0.0	0.0	0.0	0.0	0.0	0.0	0.0	0.0	0.0	0.0	0.0	0.0	0.0	0.0	0.0	0.0	0.0	0.0	0.0	0.0	0.0	0.0	0.0	0.0	0.0	0.0	0.0	0.0	0.0	0.0	0.0	0.0	0.0	0.0
GCA_916175165.1_BCWGS35_genomic	97.596	98.59	0.0	95.574	97.172	0.0	94.554	0.0	0.0	92.754	98.236	93.939	0.0	97.641	99.079	97.459	97.231	0.0	98.11	0.0	83.236	97.423	97.203	0.0	0.0	97.304	0.0	0.0	98.623	0.0	98.643	0.0	0.0	98.271	0.0	0.0	0.0	0.0	95.683	98.272	0.0	0.0	88.889	97.482	92.94	0.0	88.742	99.153	95.622	0.0	97.758	97.608	0.0	94.145	85.072	0.0	0.0	96.41	99.283	96.615	88.657	0.0	0.0	0.0	97.842	0.0	92.204	88.101	0.0	96.299	98.889	85.784	0.0	99.328	95.85	98.314	0.0	91.047	96.97	0.0	0.0	0.0	97.271	98.19	0.0	99.478	0.0	89.337	89.599	99.455	96.786	80.234	0.0	90.255	85.703	99.32	94.747	0.0	99.128	0.0	98.618	0.0	96.524	93.891	99.123	97.596	0.0	98.891	95.08	0.0	98.016	0.0	97.158	0.0	0.0	96.696	98.521	99.441	95.469	0.0	89.645	97.841	96.041	98.911	95.252	96.566	97.982	98.251	0.0	0.0	0.0	90.226	0.0	0.0	0.0	0.0	0.0	0.0	98.703	0.0	0.0	89.462	0.0	0.0	0.0	80.545	0.0	0.0	98.015	99.592	0.0	95.035	96.272	99.7	98.852	99.323	96.296	98.296	0.0	0.0	0.0	0.0	0.0	0.0	97.009	99.386	94.317	84.061	93.122	0.0	95.927	96.258	88.129	84.257	98.462	98.214	97.74	99.011	0.0	96.987	97.189	92.749	96.059	0.0	0.0	96.955	0.0	96.793	99.395	0.0	98.891	94.5	0.0	99.011	97.378	97.809	98.651	95.104	0.0	98.459	91.286	0.0	94.582	98.681	82.093	0.0	0.0	96.724	98.01	0.0	0.0	0.0	0.0	97.769	0.0	0.0	0.0	0.0	0.0	0.0	0.0	95.901	0.0	94.477	97.154	95.592	96.305	98.551	94.307	96.368	96.316	0.0	0.0	0.0	83.333	92.656	94.233	94.245	0.0	0.0	94.325	94.211	92.656	0.0	94.233	0.0	0.0	95.519	90.65	97.731	97.509	91.719	96.319	94.625	0.0	98.348	97.11	88.977	0.0	0.0	0.0	99.048	97.892	97.074	0.0	94.061	0.0	0.0	0.0	0.0	0.0	0.0	0.0	0.0	0.0	0.0	0.0	0.0	0.0	0.0	0.0	0.0	0.0	0.0	0.0	0.0	0.0	0.0	0.0	0.0	0.0	0.0	0.0	96.572	95.483	96.622	0.0	89.929	95.42	0.0	0.0	0.0	0.0	0.0	0.0	0.0	0.0	0.0	0.0	0.0	0.0	0.0	0.0	0.0	0.0	0.0	0.0	0.0	0.0	0.0	0.0	0.0	0.0	0.0	0.0	0.0	0.0	0.0	0.0	0.0	0.0	0.0	0.0	0.0	0.0	0.0	0.0	0.0	0.0	0.0	0.0	0.0	0.0	0.0	0.0	0.0	0.0	0.0	0.0	0.0	0.0	0.0	0.0	0.0	0.0	0.0	0.0	0.0	0.0	0.0	0.0	0.0	0.0	0.0	0.0	0.0	0.0	0.0	0.0	0.0	0.0	0.0	0.0	0.0	0.0	0.0	0.0	0.0	0.0	0.0	0.0	0.0	0.0	0.0	0.0	0.0	0.0	0.0	0.0	0.0	0.0	0.0	0.0	0.0	0.0	0.0	0.0	0.0	0.0	0.0	0.0	0.0	0.0	0.0	0.0	0.0	0.0	0.0	0.0	0.0	0.0	0.0	0.0	0.0	0.0	0.0	0.0	0.0	0.0	0.0	0.0	0.0	0.0	0.0	0.0	0.0	0.0	0.0	0.0	0.0	0.0	0.0	0.0	0.0	0.0	0.0	0.0	0.0	0.0	0.0	0.0	0.0	0.0	0.0	0.0	0.0	0.0	0.0	0.0	0.0	0.0	0.0	0.0	0.0	0.0	0.0	0.0	0.0	0.0	0.0	0.0	0.0	0.0	0.0	0.0	0.0	0.0	0.0	0.0	0.0	0.0	0.0	0.0	0.0	0.0	0.0	0.0	0.0	0.0	0.0	0.0	0.0	0.0	0.0	0.0	0.0	0.0	0.0	0.0	0.0	0.0	0.0	0.0	0.0	0.0	0.0	0.0	0.0	0.0	0.0	0.0	0.0	0.0	0.0	0.0	0.0	0.0	0.0	0.0	0.0	0.0	0.0	0.0	0.0	0.0	0.0	0.0	0.0	0.0	0.0	0.0	0.0	0.0	0.0	0.0	0.0	0.0	0.0	0.0	0.0	0.0	0.0	0.0	0.0	0.0	0.0	0.0	0.0	0.0	0.0	0.0	0.0	0.0	0.0	0.0	0.0	0.0	0.0	0.0	0.0	0.0	0.0	0.0	0.0	0.0	0.0	0.0	0.0	0.0	0.0	0.0	0.0	0.0	0.0	0.0	0.0	0.0	0.0	0.0	0.0	0.0	0.0	0.0	0.0	0.0	0.0	0.0	0.0	0.0	0.0	0.0	0.0	0.0	0.0	0.0	0.0	0.0	0.0	0.0	0.0	0.0	0.0	0.0	0.0	0.0	0.0	0.0	0.0	0.0	0.0	0.0	0.0	0.0	0.0	0.0	0.0	0.0	0.0	0.0	0.0	0.0	0.0	0.0	0.0	0.0	0.0	0.0	0.0	0.0	0.0	0.0	0.0	0.0	0.0	0.0	0.0	0.0	0.0	0.0	0.0	0.0	0.0	0.0	0.0	0.0	0.0	0.0	0.0	0.0	0.0	0.0	0.0	0.0	0.0	0.0	0.0	0.0	0.0	0.0	0.0	0.0	0.0	0.0	0.0	0.0
GCA_943733345.1_ec_102833_genomic	0.0	0.0	0.0	0.0	0.0	0.0	97.195	0.0	0.0	93.881	98.662	0.0	0.0	95.779	97.79	0.0	97.453	0.0	0.0	0.0	83.236	96.509	98.252	0.0	0.0	96.936	0.0	0.0	97.934	0.0	0.0	0.0	0.0	0.0	0.0	0.0	0.0	0.0	95.524	0.0	0.0	0.0	88.889	0.0	0.0	0.0	88.742	99.235	96.119	0.0	97.182	98.356	0.0	0.0	85.714	0.0	0.0	97.331	0.0	96.756	88.602	0.0	0.0	0.0	98.561	0.0	95.161	88.101	0.0	0.0	99.074	85.865	0.0	98.66	95.181	0.0	0.0	91.047	96.656	0.0	0.0	0.0	0.0	0.0	0.0	99.478	0.0	89.337	0.0	0.0	0.0	0.0	0.0	90.255	85.784	99.15	0.0	0.0	99.128	0.0	98.943	0.0	96.115	0.0	99.561	0.0	0.0	0.0	94.562	0.0	98.214	0.0	0.0	0.0	0.0	0.0	98.862	0.0	0.0	0.0	0.0	0.0	0.0	91.503	98.079	0.0	0.0	0.0	0.0	0.0	0.0	0.0	0.0	0.0	0.0	0.0	0.0	0.0	0.0	0.0	0.0	0.0	0.0	0.0	0.0	81.582	0.0	0.0	0.0	0.0	0.0	96.277	95.614	98.498	98.773	0.0	0.0	98.296	0.0	0.0	0.0	80.99	0.0	0.0	94.6	99.232	96.522	84.061	94.709	0.0	0.0	0.0	91.075	84.099	98.974	97.534	97.363	0.0	0.0	0.0	97.144	92.649	95.409	0.0	0.0	0.0	0.0	0.0	0.0	0.0	0.0	96.324	0.0	0.0	0.0	97.29	0.0	95.521	0.0	0.0	94.145	0.0	97.122	97.122	82.907	0.0	0.0	0.0	97.844	0.0	0.0	0.0	0.0	0.0	0.0	0.0	0.0	0.0	0.0	0.0	0.0	95.669	0.0	0.0	0.0	95.514	0.0	0.0	92.984	95.789	95.737	0.0	0.0	0.0	0.0	0.0	94.585	93.985	99.814	99.721	94.079	0.0	0.0	100.0	94.726	98.68	0.0	0.0	0.0	0.0	0.0	0.0	0.0	0.0	0.0	0.0	0.0	0.0	0.0	0.0	0.0	0.0	0.0	0.0	0.0	0.0	0.0	0.0	0.0	0.0	0.0	0.0	0.0	0.0	0.0	0.0	0.0	0.0	0.0	0.0	0.0	0.0	0.0	100.0	0.0	0.0	0.0	0.0	0.0	0.0	0.0	0.0	0.0	0.0	0.0	0.0	0.0	0.0	0.0	0.0	0.0	0.0	0.0	0.0	0.0	0.0	0.0	0.0	0.0	0.0	0.0	0.0	0.0	0.0	0.0	0.0	0.0	0.0	0.0	0.0	0.0	0.0	0.0	0.0	0.0	0.0	0.0	0.0	0.0	0.0	0.0	0.0	0.0	0.0	0.0	0.0	0.0	0.0	0.0	0.0	0.0	0.0	0.0	0.0	0.0	0.0	0.0	0.0	0.0	0.0	0.0	0.0	0.0	0.0	0.0	0.0	0.0	0.0	0.0	0.0	0.0	0.0	0.0	0.0	0.0	0.0	0.0	0.0	0.0	0.0	0.0	0.0	0.0	0.0	0.0	0.0	0.0	0.0	0.0	0.0	0.0	0.0	0.0	0.0	0.0	0.0	0.0	0.0	0.0	0.0	0.0	0.0	0.0	0.0	0.0	0.0	0.0	0.0	0.0	0.0	0.0	0.0	0.0	0.0	0.0	0.0	0.0	0.0	0.0	0.0	0.0	0.0	0.0	0.0	0.0	0.0	0.0	0.0	0.0	0.0	0.0	0.0	0.0	0.0	0.0	0.0	0.0	0.0	0.0	0.0	0.0	0.0	0.0	0.0	0.0	0.0	0.0	0.0	0.0	0.0	0.0	0.0	0.0	0.0	0.0	0.0	0.0	0.0	0.0	0.0	0.0	0.0	0.0	0.0	0.0	0.0	0.0	0.0	0.0	0.0	0.0	0.0	0.0	0.0	0.0	0.0	0.0	0.0	0.0	0.0	0.0	0.0	0.0	0.0	0.0	0.0	0.0	0.0	0.0	0.0	0.0	0.0	0.0	0.0	0.0	82.494	84.791	88.683	85.185	83.368	83.441	86.228	0.0	0.0	0.0	0.0	0.0	0.0	0.0	0.0	0.0	0.0	0.0	0.0	0.0	0.0	0.0	0.0	0.0	0.0	0.0	0.0	0.0	0.0	0.0	0.0	0.0	0.0	0.0	0.0	0.0	0.0	0.0	0.0	0.0	0.0	0.0	0.0	0.0	0.0	0.0	0.0	0.0	0.0	0.0	0.0	0.0	0.0	0.0	0.0	0.0	0.0	0.0	0.0	0.0	0.0	0.0	0.0	0.0	0.0	0.0	0.0	0.0	0.0	0.0	0.0	0.0	0.0	0.0	0.0	0.0	0.0	0.0	0.0	0.0	0.0	0.0	0.0	0.0	0.0	0.0	0.0	0.0	0.0	0.0	0.0	0.0	0.0	0.0	0.0	0.0	0.0	0.0	0.0	0.0	0.0	0.0	0.0	0.0	0.0	0.0	0.0	0.0	0.0	0.0	0.0	0.0	0.0	0.0	0.0	0.0	0.0	0.0	0.0	0.0	0.0	0.0	0.0	0.0	0.0	0.0	0.0	0.0	0.0	0.0	0.0	0.0	0.0	0.0	0.0	0.0	0.0	0.0	0.0	0.0	0.0	0.0	0.0	0.0	0.0	0.0	0.0	0.0	0.0	0.0	0.0	0.0	0.0	0.0	0.0	0.0	0.0	0.0	0.0	0.0	0.0	0.0	0.0	0.0	0.0	0.0	0.0	0.0	0.0	0.0
GCA_948144315.1_ROAR-364_genomic	96.831	99.799	99.515	0.0	94.343	99.747	94.719	0.0	0.0	96.296	99.027	0.0	99.46	98.759	99.448	96.039	97.674	0.0	98.11	0.0	82.31	99.834	99.301	0.0	0.0	99.755	0.0	0.0	98.898	96.558	98.718	0.0	0.0	100.0	99.454	0.0	0.0	82.06	98.641	100.0	99.297	0.0	0.0	97.784	0.0	0.0	0.0	0.0	98.607	0.0	99.928	98.057	0.0	0.0	85.417	0.0	0.0	94.714	99.283	98.307	0.0	0.0	0.0	0.0	99.041	99.728	91.398	87.185	0.0	0.0	98.519	0.0	0.0	98.827	98.527	99.741	99.705	0.0	99.791	99.042	0.0	0.0	98.67	98.291	0.0	0.0	99.627	0.0	0.0	0.0	99.477	0.0	0.0	0.0	0.0	98.299	99.798	99.64	0.0	0.0	0.0	0.0	96.83	93.408	99.781	96.955	99.876	97.479	99.295	100.0	98.413	0.0	99.781	99.901	0.0	98.931	98.521	99.255	0.0	99.361	0.0	100.0	0.0	97.603	100.0	93.952	96.712	96.612	97.464	0.0	99.852	0.0	82.896	0.0	99.693	99.909	91.139	99.583	98.833	100.0	99.723	0.0	0.0	0.0	95.833	81.558	0.0	0.0	98.746	99.592	100.0	96.631	94.079	99.399	97.704	99.323	0.0	0.0	99.65	99.65	99.464	0.0	81.728	90.717	96.642	99.693	94.741	84.279	92.416	0.0	0.0	100.0	90.182	84.072	98.974	99.745	96.61	99.011	0.0	98.056	99.063	92.749	98.826	99.612	0.0	98.397	0.0	97.279	99.395	99.81	97.479	93.567	99.271	99.011	99.496	99.942	99.037	93.542	0.0	98.844	100.0	0.0	93.512	98.082	82.558	100.0	100.0	88.233	0.0	100.0	100.0	100.0	0.0	80.973	100.0	0.0	0.0	0.0	0.0	0.0	0.0	0.0	0.0	0.0	0.0	0.0	0.0	0.0	0.0	0.0	0.0	0.0	0.0	0.0	0.0	0.0	0.0	0.0	0.0	0.0	0.0	0.0	0.0	0.0	0.0	0.0	0.0	0.0	0.0	0.0	0.0	0.0	0.0	0.0	0.0	0.0	0.0	0.0	0.0	0.0	0.0	0.0	0.0	0.0	0.0	94.061	0.0	0.0	0.0	0.0	0.0	0.0	0.0	0.0	0.0	0.0	0.0	0.0	0.0	0.0	0.0	0.0	0.0	0.0	0.0	0.0	0.0	0.0	0.0	0.0	0.0	0.0	0.0	0.0	0.0	0.0	0.0	0.0	0.0	0.0	0.0	0.0	0.0	0.0	0.0	0.0	0.0	0.0	0.0	0.0	0.0	0.0	0.0	0.0	0.0	0.0	0.0	0.0	0.0	0.0	0.0	0.0	0.0	0.0	0.0	0.0	0.0	0.0	0.0	0.0	0.0	0.0	0.0	0.0	0.0	0.0	0.0	0.0	0.0	0.0	0.0	0.0	0.0	0.0	0.0	0.0	0.0	0.0	0.0	0.0	0.0	0.0	0.0	0.0	0.0	0.0	0.0	0.0	0.0	0.0	0.0	0.0	0.0	0.0	0.0	0.0	0.0	0.0	0.0	0.0	0.0	0.0	0.0	0.0	0.0	0.0	0.0	0.0	0.0	0.0	0.0	0.0	0.0	0.0	0.0	0.0	0.0	0.0	0.0	0.0	0.0	0.0	0.0	0.0	0.0	0.0	0.0	0.0	0.0	0.0	0.0	0.0	0.0	0.0	0.0	0.0	0.0	0.0	0.0	0.0	0.0	0.0	0.0	0.0	0.0	0.0	0.0	0.0	0.0	0.0	0.0	0.0	0.0	0.0	0.0	0.0	0.0	0.0	0.0	0.0	0.0	0.0	0.0	0.0	0.0	0.0	0.0	0.0	0.0	0.0	0.0	0.0	0.0	0.0	0.0	0.0	0.0	0.0	0.0	0.0	0.0	0.0	0.0	0.0	0.0	0.0	0.0	0.0	0.0	0.0	0.0	0.0	0.0	0.0	0.0	0.0	0.0	0.0	0.0	0.0	0.0	0.0	0.0	0.0	0.0	0.0	0.0	0.0	0.0	0.0	0.0	0.0	0.0	0.0	0.0	0.0	0.0	0.0	0.0	0.0	0.0	0.0	0.0	0.0	0.0	0.0	0.0	0.0	0.0	0.0	0.0	0.0	0.0	0.0	0.0	0.0	0.0	0.0	0.0	0.0	0.0	0.0	0.0	0.0	0.0	0.0	0.0	0.0	0.0	0.0	0.0	0.0	0.0	0.0	0.0	0.0	0.0	0.0	0.0	0.0	0.0	0.0	0.0	0.0	0.0	0.0	0.0	0.0	0.0	0.0	0.0	0.0	0.0	0.0	0.0	0.0	0.0	0.0	0.0	0.0	0.0	0.0	0.0	0.0	0.0	0.0	0.0	0.0	0.0	0.0	0.0	0.0	0.0	0.0	0.0	0.0	0.0	0.0	0.0	0.0	0.0	0.0	0.0	0.0	0.0	0.0	0.0	0.0	0.0	0.0	0.0	0.0	0.0	0.0	0.0	0.0	0.0	0.0	0.0	0.0	0.0	0.0	0.0	0.0	0.0	0.0	0.0	0.0	0.0	0.0	0.0	0.0	0.0	0.0	0.0	0.0	0.0	0.0	0.0	0.0	0.0	0.0	0.0	0.0	0.0	0.0	0.0	0.0	0.0	0.0	0.0	0.0	0.0	0.0	0.0	0.0	0.0	0.0	0.0	0.0	0.0	0.0	0.0	0.0	0.0	0.0	0.0	0.0	0.0	0.0	0.0	0.0	0.0	0.0	0.0	0.0	0.0	0.0	0.0	0.0	0.0	0.0	0.0	0.0	0.0
GCA_001561635.1_ASM156163v1_genomic	0.0	0.0	0.0	0.0	0.0	0.0	97.195	0.0	0.0	94.203	98.601	0.0	0.0	95.903	97.79	0.0	97.785	0.0	0.0	0.0	83.089	96.758	97.786	0.0	0.0	97.059	0.0	0.0	97.934	0.0	0.0	0.0	0.0	0.0	0.0	0.0	0.0	0.0	95.604	0.0	0.0	0.0	0.0	0.0	0.0	0.0	0.0	0.0	95.721	0.0	96.821	98.655	0.0	0.0	85.806	0.0	0.0	97.428	0.0	96.756	0.0	0.0	0.0	0.0	98.561	0.0	95.161	87.643	0.0	0.0	99.074	0.0	0.0	99.162	95.047	0.0	0.0	0.0	97.388	0.0	0.0	0.0	0.0	0.0	0.0	0.0	0.0	0.0	0.0	0.0	0.0	0.0	0.0	0.0	0.0	99.32	0.0	0.0	0.0	0.0	0.0	0.0	97.546	0.0	99.561	0.0	0.0	0.0	94.562	0.0	97.619	0.0	0.0	0.0	0.0	0.0	98.711	0.0	0.0	0.0	0.0	0.0	0.0	91.503	98.079	0.0	0.0	0.0	0.0	0.0	0.0	0.0	84.468	0.0	0.0	0.0	0.0	0.0	0.0	0.0	0.0	0.0	0.0	0.0	0.0	81.582	0.0	0.0	0.0	0.0	0.0	96.277	95.395	98.498	98.654	0.0	0.0	0.0	0.0	0.0	0.0	80.877	0.0	0.0	94.61	99.232	96.183	84.061	91.623	0.0	0.0	0.0	90.0	84.099	98.974	97.874	96.422	0.0	0.0	0.0	96.921	92.749	95.584	0.0	0.0	0.0	0.0	0.0	0.0	0.0	0.0	96.167	0.0	0.0	0.0	96.482	0.0	95.417	0.0	0.0	92.527	0.0	96.452	97.482	82.907	0.0	0.0	98.704	98.01	0.0	0.0	0.0	0.0	99.606	0.0	0.0	0.0	0.0	0.0	0.0	0.0	96.056	0.0	99.421	99.593	95.901	99.261	100.0	92.984	97.314	97.252	0.0	0.0	0.0	0.0	0.0	94.585	93.891	99.926	99.721	93.985	0.0	0.0	100.0	94.585	0.0	0.0	99.8	0.0	98.163	99.446	96.267	99.755	99.646	0.0	98.423	99.037	0.0	0.0	0.0	0.0	99.619	99.375	0.0	0.0	0.0	0.0	0.0	0.0	0.0	0.0	0.0	0.0	0.0	0.0	0.0	0.0	0.0	0.0	0.0	0.0	0.0	0.0	99.908	0.0	0.0	0.0	0.0	0.0	0.0	0.0	0.0	0.0	0.0	0.0	0.0	0.0	0.0	0.0	0.0	91.245	0.0	0.0	0.0	0.0	0.0	0.0	0.0	0.0	0.0	0.0	0.0	0.0	0.0	0.0	0.0	0.0	0.0	0.0	0.0	0.0	0.0	0.0	0.0	0.0	0.0	0.0	0.0	0.0	0.0	0.0	0.0	0.0	0.0	0.0	0.0	0.0	0.0	0.0	0.0	0.0	0.0	0.0	0.0	0.0	0.0	0.0	0.0	0.0	0.0	0.0	0.0	0.0	0.0	0.0	0.0	0.0	0.0	0.0	0.0	0.0	0.0	0.0	0.0	0.0	0.0	0.0	0.0	0.0	0.0	0.0	0.0	0.0	0.0	0.0	0.0	0.0	0.0	0.0	0.0	0.0	0.0	0.0	0.0	0.0	0.0	0.0	0.0	0.0	0.0	0.0	0.0	0.0	0.0	0.0	0.0	0.0	0.0	0.0	0.0	0.0	0.0	0.0	0.0	0.0	0.0	0.0	0.0	0.0	0.0	0.0	0.0	0.0	0.0	0.0	0.0	0.0	0.0	0.0	0.0	0.0	0.0	0.0	0.0	0.0	0.0	0.0	0.0	0.0	0.0	0.0	0.0	0.0	0.0	0.0	0.0	0.0	0.0	0.0	0.0	0.0	0.0	0.0	0.0	0.0	0.0	0.0	0.0	0.0	0.0	0.0	0.0	0.0	0.0	0.0	0.0	0.0	0.0	0.0	0.0	0.0	0.0	0.0	0.0	0.0	0.0	0.0	0.0	0.0	0.0	0.0	0.0	0.0	0.0	0.0	0.0	0.0	0.0	0.0	0.0	0.0	0.0	0.0	0.0	0.0	0.0	0.0	0.0	0.0	0.0	0.0	0.0	0.0	0.0	0.0	0.0	0.0	0.0	0.0	0.0	0.0	0.0	0.0	0.0	0.0	0.0	0.0	0.0	0.0	0.0	0.0	0.0	0.0	0.0	0.0	0.0	0.0	0.0	0.0	0.0	0.0	0.0	0.0	0.0	0.0	0.0	0.0	0.0	0.0	0.0	0.0	0.0	0.0	0.0	0.0	0.0	0.0	0.0	0.0	0.0	0.0	0.0	0.0	0.0	0.0	0.0	0.0	0.0	0.0	0.0	0.0	0.0	0.0	0.0	0.0	0.0	0.0	0.0	0.0	0.0	0.0	0.0	0.0	0.0	0.0	0.0	0.0	0.0	0.0	0.0	0.0	0.0	0.0	0.0	0.0	0.0	0.0	0.0	0.0	0.0	0.0	0.0	0.0	0.0	0.0	0.0	0.0	0.0	0.0	0.0	0.0	0.0	0.0	0.0	0.0	0.0	0.0	0.0	0.0	0.0	0.0	0.0	0.0	0.0	0.0	0.0	0.0	0.0	0.0	0.0	0.0	0.0	0.0	0.0	0.0	0.0	0.0	0.0	0.0	0.0	0.0	0.0	0.0	0.0	0.0	0.0	0.0	0.0	0.0	0.0	0.0	0.0	0.0	0.0	0.0	0.0	0.0	0.0	0.0	0.0	0.0	0.0	0.0	0.0	0.0	0.0	0.0	0.0	0.0	0.0	0.0	0.0	0.0	0.0	0.0
GCA_011077515.1_ASM1107751v1_genomic	96.503	99.295	0.0	95.57	96.768	0.0	94.554	0.0	0.0	94.042	98.966	93.939	0.0	98.634	99.816	97.235	97.124	0.0	0.0	0.0	82.723	99.335	98.718	0.0	0.0	97.059	0.0	0.0	98.485	99.819	0.0	0.0	0.0	98.211	0.0	0.0	0.0	0.0	95.763	99.187	0.0	0.0	0.0	97.583	92.932	0.0	0.0	0.0	97.015	0.0	97.686	98.804	0.0	94.145	85.968	0.0	0.0	95.197	0.0	97.602	0.0	0.0	0.0	0.0	97.362	0.0	92.204	88.101	0.0	96.364	98.333	0.0	0.0	98.66	96.519	99.611	0.0	0.0	98.119	0.0	0.0	0.0	97.201	0.0	0.0	0.0	0.0	0.0	89.553	99.5	97.982	0.0	0.0	0.0	0.0	98.98	94.747	0.0	0.0	0.0	0.0	0.0	96.626	93.73	99.561	97.276	0.0	98.336	95.281	92.545	97.817	0.0	98.579	0.0	0.0	97.765	98.256	0.0	95.464	0.0	89.645	98.111	96.041	97.386	95.726	96.162	97.608	96.503	98.188	0.0	0.0	90.226	84.054	0.0	0.0	0.0	0.0	0.0	98.962	94.726	0.0	89.416	0.0	0.0	98.732	81.299	0.0	0.0	98.537	0.0	98.379	95.213	96.272	99.7	98.496	0.0	96.296	0.0	0.0	0.0	0.0	0.0	0.0	0.0	94.963	98.925	94.232	84.061	94.709	0.0	95.927	98.433	91.985	84.162	98.462	97.449	97.363	0.0	0.0	97.473	98.037	92.749	97.328	0.0	0.0	97.917	0.0	97.085	0.0	0.0	98.336	94.083	0.0	0.0	98.235	95.271	0.0	95.417	0.0	0.0	92.351	0.0	94.511	97.242	82.674	0.0	0.0	0.0	98.176	0.0	0.0	0.0	0.0	0.0	0.0	0.0	0.0	0.0	0.0	0.0	0.0	0.0	95.439	0.0	0.0	0.0	0.0	0.0	94.813	96.209	96.156	96.842	95.263	96.404	82.734	89.615	0.0	94.564	90.175	80.886	94.644	94.211	89.698	88.423	0.0	0.0	0.0	0.0	0.0	0.0	0.0	0.0	0.0	0.0	0.0	0.0	0.0	0.0	0.0	0.0	0.0	0.0	0.0	0.0	0.0	0.0	0.0	0.0	0.0	96.581	0.0	0.0	0.0	0.0	0.0	0.0	0.0	0.0	0.0	0.0	0.0	0.0	0.0	0.0	0.0	0.0	0.0	0.0	0.0	0.0	0.0	0.0	0.0	0.0	0.0	0.0	0.0	0.0	0.0	0.0	0.0	0.0	0.0	0.0	0.0	0.0	0.0	0.0	0.0	0.0	0.0	0.0	0.0	0.0	0.0	0.0	0.0	0.0	0.0	0.0	0.0	0.0	0.0	0.0	0.0	0.0	0.0	0.0	0.0	0.0	0.0	0.0	0.0	0.0	0.0	0.0	0.0	0.0	0.0	0.0	0.0	0.0	0.0	0.0	0.0	0.0	0.0	0.0	0.0	0.0	0.0	0.0	0.0	0.0	0.0	0.0	0.0	0.0	0.0	0.0	0.0	0.0	0.0	0.0	0.0	0.0	0.0	0.0	0.0	0.0	0.0	0.0	0.0	0.0	0.0	0.0	0.0	0.0	0.0	0.0	0.0	0.0	0.0	0.0	0.0	0.0	0.0	0.0	0.0	0.0	0.0	0.0	0.0	0.0	0.0	0.0	0.0	0.0	0.0	0.0	0.0	0.0	0.0	0.0	0.0	0.0	0.0	0.0	0.0	0.0	0.0	0.0	0.0	0.0	0.0	0.0	0.0	0.0	0.0	0.0	0.0	0.0	0.0	0.0	0.0	0.0	0.0	0.0	0.0	0.0	0.0	0.0	0.0	0.0	0.0	0.0	0.0	0.0	0.0	0.0	0.0	0.0	0.0	0.0	0.0	0.0	0.0	0.0	0.0	0.0	0.0	0.0	0.0	0.0	0.0	0.0	0.0	0.0	0.0	0.0	0.0	0.0	0.0	0.0	0.0	0.0	0.0	0.0	0.0	0.0	0.0	0.0	0.0	0.0	0.0	0.0	0.0	0.0	0.0	0.0	0.0	0.0	0.0	0.0	0.0	0.0	0.0	0.0	0.0	0.0	0.0	0.0	0.0	0.0	0.0	0.0	0.0	0.0	0.0	0.0	0.0	0.0	0.0	0.0	0.0	0.0	0.0	0.0	0.0	0.0	0.0	0.0	0.0	0.0	0.0	0.0	0.0	0.0	0.0	0.0	0.0	0.0	0.0	0.0	0.0	0.0	0.0	0.0	0.0	0.0	0.0	0.0	0.0	0.0	0.0	0.0	0.0	0.0	0.0	0.0	0.0	0.0	0.0	0.0	0.0	0.0	0.0	0.0	0.0	0.0	0.0	0.0	0.0	0.0	0.0	0.0	0.0	0.0	0.0	0.0	0.0	0.0	0.0	0.0	0.0	0.0	0.0	0.0	0.0	0.0	0.0	0.0	0.0	0.0	0.0	0.0	0.0	0.0	0.0	0.0	0.0	0.0	0.0	0.0	0.0	0.0	0.0	0.0	0.0	0.0	0.0	0.0	0.0	0.0	0.0	0.0	0.0	0.0	0.0	0.0	0.0	0.0	0.0	0.0	0.0	0.0	0.0	0.0	0.0	0.0	0.0	0.0	0.0	0.0	0.0	0.0	0.0	0.0	0.0	0.0	0.0	0.0	0.0	0.0	0.0	0.0	0.0	0.0	0.0	0.0	0.0	0.0	0.0	0.0	0.0	0.0	0.0	0.0	0.0	0.0	0.0	0.0	0.0	0.0	0.0	0.0	0.0	0.0	0.0	0.0	0.0	0.0	0.0	0.0	0.0
GCA_012091315.1_PDT000386197.2_genomic	0.0	0.0	0.0	0.0	0.0	0.0	0.0	0.0	0.0	92.915	0.0	0.0	0.0	95.717	0.0	0.0	97.453	0.0	0.0	0.0	82.796	96.176	97.669	0.0	0.0	97.059	0.0	0.0	98.623	0.0	0.0	0.0	0.0	0.0	0.0	0.0	0.0	0.0	96.16	0.0	0.0	0.0	0.0	0.0	0.0	0.0	0.0	0.0	96.119	0.0	97.108	0.0	0.0	0.0	85.714	0.0	0.0	97.768	0.0	0.0	0.0	0.0	0.0	0.0	98.082	0.0	0.0	87.643	0.0	0.0	98.519	0.0	0.0	0.0	95.85	0.0	0.0	0.0	97.458	0.0	0.0	0.0	0.0	0.0	0.0	0.0	0.0	0.0	0.0	0.0	0.0	0.0	0.0	0.0	0.0	0.0	0.0	0.0	0.0	0.0	0.0	0.0	0.0	0.0	99.781	0.0	0.0	0.0	94.461	0.0	97.817	0.0	0.0	0.0	0.0	0.0	98.862	0.0	0.0	0.0	0.0	0.0	0.0	91.503	98.175	0.0	0.0	0.0	0.0	0.0	0.0	0.0	84.143	0.0	0.0	0.0	0.0	0.0	0.0	0.0	0.0	0.0	0.0	0.0	0.0	81.453	0.0	0.0	0.0	0.0	0.0	0.0	95.614	98.198	0.0	0.0	0.0	0.0	0.0	0.0	0.0	81.102	0.0	0.0	0.0	98.771	0.0	83.843	91.446	0.0	0.0	0.0	92.168	83.972	98.718	97.364	97.363	0.0	0.0	0.0	96.341	92.749	95.666	0.0	0.0	0.0	0.0	0.0	0.0	0.0	0.0	95.667	0.0	0.0	0.0	96.886	0.0	95.938	0.0	0.0	0.0	0.0	96.118	97.722	82.674	0.0	0.0	0.0	98.01	0.0	0.0	0.0	0.0	0.0	0.0	0.0	0.0	0.0	0.0	0.0	0.0	0.0	0.0	0.0	0.0	0.0	0.0	99.586	0.0	0.0	0.0	0.0	0.0	0.0	0.0	0.0	0.0	0.0	99.777	99.024	0.0	0.0	0.0	99.401	0.0	0.0	0.0	0.0	0.0	0.0	0.0	91.138	0.0	0.0	0.0	0.0	0.0	0.0	0.0	0.0	0.0	0.0	0.0	97.165	0.0	0.0	0.0	0.0	0.0	97.938	0.0	0.0	0.0	0.0	0.0	0.0	0.0	0.0	0.0	0.0	0.0	0.0	0.0	0.0	0.0	93.64	95.753	89.474	91.623	94.079	90.132	94.852	91.274	0.0	0.0	0.0	0.0	0.0	0.0	0.0	0.0	0.0	0.0	0.0	0.0	0.0	0.0	0.0	94.355	88.488	97.401	0.0	0.0	92.063	94.904	95.327	96.847	0.0	0.0	94.258	96.603	0.0	92.621	94.064	95.333	0.0	95.266	0.0	95.954	94.407	95.926	97.094	91.761	94.97	0.0	96.56	0.0	0.0	94.872	90.987	95.333	89.107	93.607	97.094	97.248	90.476	0.0	85.32	90.476	0.0	90.476	89.414	94.676	0.0	91.618	0.0	87.112	0.0	94.603	0.0	91.748	89.651	95.25	95.639	0.0	90.671	95.857	86.635	96.069	0.0	0.0	0.0	0.0	0.0	0.0	0.0	0.0	0.0	91.525	95.426	99.386	99.533	0.0	0.0	91.403	0.0	99.868	99.846	0.0	99.688	99.323	0.0	100.0	0.0	99.666	0.0	98.754	99.789	95.374	0.0	0.0	0.0	100.0	0.0	99.642	0.0	0.0	99.899	99.529	0.0	100.0	100.0	0.0	0.0	99.383	0.0	91.34	100.0	99.653	99.653	99.826	0.0	0.0	99.722	99.684	0.0	0.0	92.034	0.0	0.0	100.0	0.0	81.786	0.0	0.0	0.0	99.825	81.731	92.955	100.0	82.759	93.127	0.0	0.0	0.0	0.0	99.285	97.54	0.0	0.0	0.0	0.0	0.0	99.714	0.0	97.187	0.0	0.0	0.0	0.0	0.0	0.0	0.0	0.0	0.0	0.0	0.0	0.0	0.0	0.0	0.0	0.0	0.0	0.0	0.0	0.0	0.0	0.0	0.0	0.0	0.0	0.0	0.0	0.0	0.0	0.0	0.0	0.0	0.0	0.0	0.0	0.0	0.0	0.0	0.0	0.0	0.0	0.0	0.0	0.0	0.0	0.0	0.0	0.0	0.0	0.0	0.0	0.0	0.0	0.0	0.0	0.0	0.0	0.0	0.0	0.0	0.0	0.0	0.0	0.0	0.0	0.0	0.0	0.0	0.0	0.0	0.0	0.0	0.0	0.0	0.0	0.0	0.0	0.0	0.0	0.0	0.0	0.0	0.0	0.0	0.0	0.0	0.0	0.0	0.0	0.0	0.0	0.0	0.0	0.0	0.0	0.0	0.0	0.0	0.0	0.0	0.0	0.0	0.0	0.0	0.0	0.0	0.0	0.0	0.0	0.0	0.0	0.0	0.0	0.0	0.0	0.0	0.0	0.0	0.0	0.0	0.0	0.0	0.0	0.0	0.0	0.0	0.0	0.0	0.0	0.0	0.0	0.0	0.0	0.0	0.0	0.0	0.0	0.0	0.0	0.0	0.0	0.0	0.0	0.0	0.0	0.0	0.0	0.0	0.0	0.0	0.0	0.0	0.0	0.0	0.0	0.0	0.0	0.0	0.0	0.0	0.0	0.0	0.0	0.0	0.0	0.0	0.0	0.0	0.0	0.0	0.0	0.0	0.0	0.0	0.0	0.0	0.0	0.0	0.0	0.0	0.0	0.0	0.0	0.0	0.0	0.0	0.0	0.0	0.0	0.0	0.0	0.0	0.0	0.0	0.0	0.0	0.0	0.0	0.0
GCA_014154805.1_PDT000806298.1_genomic	96.612	99.496	99.515	99.262	94.545	99.81	94.389	0.0	100.0	90.909	99.148	99.776	99.018	99.131	99.448	96.039	97.231	99.958	0.0	0.0	82.383	99.834	99.184	100.0	0.0	99.387	0.0	0.0	98.485	96.196	94.872	100.0	0.0	98.33	99.688	100.0	0.0	81.788	98.801	99.39	99.532	0.0	0.0	97.482	92.932	99.962	0.0	0.0	99.602	99.537	98.915	98.057	0.0	99.42	85.668	0.0	100.0	96.361	0.0	98.449	0.0	0.0	99.99	0.0	98.801	99.364	92.204	87.185	99.931	96.364	98.333	0.0	0.0	98.66	98.394	99.741	99.705	0.0	99.791	98.413	100.0	0.0	98.39	95.299	100.0	0.0	99.502	0.0	89.603	99.546	99.178	0.0	0.0	0.0	0.0	98.469	100.0	99.198	0.0	100.0	0.0	99.598	96.626	93.408	99.781	96.955	99.751	97.529	99.799	94.852	98.016	0.0	99.781	99.802	0.0	99.514	98.256	0.0	99.789	98.413	89.645	96.221	98.049	98.693	99.52	94.153	96.413	96.393	97.464	0.0	99.753	90.052	0.0	99.805	99.923	99.546	92.405	99.479	98.833	96.252	99.778	89.466	0.0	0.0	95.471	81.144	0.0	99.967	98.433	0.0	95.973	95.035	96.053	99.099	97.664	0.0	96.296	0.0	99.708	99.708	99.693	0.0	81.457	93.671	93.843	99.539	94.317	83.843	95.15	0.0	98.049	98.956	91.803	84.326	98.974	99.66	97.363	0.0	99.868	98.154	98.884	92.85	98.565	99.667	0.0	98.397	0.0	97.668	0.0	99.873	97.529	94.319	99.167	0.0	99.647	99.769	0.0	94.062	0.0	0.0	99.624	0.0	94.983	97.722	82.326	0.0	0.0	88.306	98.176	0.0	0.0	0.0	99.575	80.851	0.0	0.0	0.0	0.0	0.0	0.0	0.0	0.0	0.0	0.0	0.0	0.0	0.0	0.0	0.0	0.0	0.0	0.0	0.0	0.0	0.0	0.0	0.0	0.0	90.138	86.445	0.0	0.0	0.0	0.0	0.0	99.835	0.0	0.0	0.0	0.0	0.0	0.0	0.0	0.0	0.0	0.0	0.0	0.0	0.0	0.0	0.0	0.0	0.0	0.0	0.0	0.0	0.0	0.0	0.0	0.0	0.0	0.0	0.0	0.0	0.0	0.0	0.0	0.0	0.0	0.0	0.0	0.0	0.0	0.0	0.0	0.0	0.0	0.0	0.0	0.0	0.0	0.0	0.0	0.0	0.0	0.0	0.0	0.0	0.0	0.0	0.0	99.02	98.839	99.425	99.775	81.253	99.195	0.0	0.0	0.0	0.0	0.0	0.0	0.0	0.0	0.0	0.0	0.0	0.0	0.0	0.0	0.0	0.0	0.0	0.0	0.0	0.0	0.0	0.0	0.0	0.0	0.0	0.0	0.0	0.0	0.0	0.0	0.0	0.0	0.0	0.0	0.0	0.0	0.0	0.0	0.0	0.0	0.0	0.0	0.0	0.0	0.0	0.0	0.0	0.0	0.0	0.0	0.0	0.0	0.0	0.0	0.0	0.0	0.0	0.0	0.0	0.0	0.0	0.0	0.0	0.0	0.0	0.0	0.0	0.0	0.0	0.0	0.0	0.0	0.0	0.0	0.0	0.0	0.0	0.0	0.0	0.0	0.0	0.0	0.0	0.0	0.0	0.0	0.0	0.0	0.0	0.0	0.0	0.0	0.0	0.0	0.0	0.0	0.0	0.0	0.0	0.0	0.0	0.0	0.0	0.0	0.0	0.0	0.0	0.0	0.0	0.0	0.0	0.0	0.0	0.0	0.0	0.0	0.0	0.0	0.0	0.0	0.0	0.0	0.0	0.0	0.0	0.0	0.0	0.0	0.0	0.0	0.0	0.0	0.0	0.0	0.0	0.0	0.0	0.0	0.0	0.0	0.0	0.0	0.0	0.0	0.0	0.0	0.0	0.0	0.0	0.0	0.0	0.0	0.0	0.0	0.0	0.0	0.0	0.0	0.0	0.0	0.0	0.0	0.0	0.0	0.0	0.0	0.0	0.0	0.0	0.0	0.0	0.0	0.0	0.0	0.0	0.0	0.0	0.0	0.0	0.0	0.0	0.0	0.0	0.0	0.0	0.0	0.0	0.0	0.0	0.0	0.0	0.0	0.0	0.0	0.0	0.0	0.0	0.0	0.0	0.0	0.0	0.0	0.0	0.0	0.0	0.0	0.0	0.0	0.0	0.0	0.0	0.0	0.0	0.0	0.0	0.0	0.0	0.0	0.0	0.0	0.0	0.0	0.0	0.0	0.0	0.0	0.0	0.0	0.0	0.0	0.0	0.0	0.0	0.0	0.0	0.0	0.0	0.0	0.0	0.0	0.0	0.0	0.0	0.0	0.0	0.0	0.0	0.0	0.0	0.0	0.0	0.0	0.0	0.0	0.0	0.0	0.0	0.0	0.0	0.0	0.0	0.0	0.0	0.0	0.0	0.0	0.0	0.0	0.0	0.0	0.0	0.0	0.0	0.0	0.0	0.0	0.0	0.0	0.0	0.0	0.0	0.0	0.0	0.0	0.0	0.0	0.0	0.0	0.0	0.0	0.0	0.0	0.0	0.0	0.0	0.0	0.0	0.0	0.0	0.0	0.0	0.0	0.0	0.0	0.0	0.0	0.0	0.0	0.0	0.0	0.0	0.0	0.0	0.0	0.0	0.0	0.0	0.0	0.0	0.0	0.0	0.0	0.0	0.0	0.0	0.0	0.0	0.0	0.0	0.0	0.0	0.0	0.0	0.0	0.0	0.0	0.0	0.0	0.0	0.0	0.0	0.0	0.0	0.0	0.0	0.0	0.0	0.0
GCA_014528115.1_ASM1452811v1_genomic	0.0	0.0	0.0	0.0	0.0	0.0	0.0	0.0	0.0	93.237	0.0	0.0	0.0	95.965	0.0	0.0	97.674	0.0	0.0	0.0	83.236	96.509	97.786	0.0	0.0	97.181	0.0	0.0	98.623	0.0	0.0	0.0	0.0	0.0	0.0	0.0	0.0	0.0	95.683	0.0	0.0	0.0	0.0	0.0	0.0	0.0	0.0	0.0	96.318	0.0	97.038	0.0	0.0	0.0	85.714	0.0	0.0	97.56	0.0	0.0	0.0	0.0	0.0	0.0	98.561	0.0	0.0	87.643	0.0	0.0	99.074	0.0	0.0	99.162	95.047	0.0	0.0	0.0	97.492	0.0	0.0	0.0	0.0	0.0	0.0	0.0	0.0	0.0	0.0	0.0	0.0	0.0	0.0	0.0	0.0	0.0	0.0	0.0	0.0	0.0	0.0	0.0	0.0	0.0	99.342	0.0	0.0	0.0	94.763	0.0	97.817	0.0	0.0	0.0	0.0	0.0	98.331	0.0	0.0	0.0	0.0	0.0	0.0	91.939	98.175	0.0	0.0	0.0	0.0	0.0	0.0	0.0	84.113	0.0	0.0	0.0	0.0	0.0	0.0	0.0	0.0	0.0	0.0	0.0	0.0	81.453	0.0	0.0	0.0	0.0	0.0	0.0	0.0	98.198	0.0	0.0	0.0	0.0	0.0	0.0	0.0	80.54	0.0	0.0	94.227	99.232	95.844	84.279	91.711	0.0	0.0	0.0	90.0	84.004	98.974	97.534	97.74	0.0	0.0	0.0	96.787	92.85	95.149	0.0	0.0	0.0	0.0	0.0	0.0	0.0	0.0	0.0	0.0	0.0	0.0	97.405	0.0	95.417	0.0	0.0	91.278	0.0	0.0	97.602	82.558	0.0	0.0	0.0	97.678	0.0	0.0	0.0	0.0	0.0	0.0	0.0	0.0	0.0	0.0	0.0	0.0	95.901	0.0	0.0	0.0	95.746	0.0	99.793	93.047	95.05	94.997	0.0	0.0	0.0	0.0	0.0	94.374	93.985	99.926	99.721	94.079	0.0	0.0	100.0	94.374	0.0	0.0	0.0	0.0	0.0	0.0	0.0	0.0	0.0	0.0	0.0	0.0	0.0	0.0	0.0	0.0	0.0	0.0	0.0	0.0	0.0	0.0	81.92	91.46	0.0	0.0	0.0	0.0	0.0	0.0	0.0	0.0	0.0	0.0	0.0	0.0	0.0	0.0	100.0	0.0	0.0	0.0	0.0	0.0	0.0	0.0	0.0	0.0	0.0	0.0	0.0	0.0	0.0	0.0	0.0	0.0	0.0	0.0	0.0	0.0	0.0	0.0	0.0	0.0	0.0	0.0	0.0	0.0	0.0	0.0	0.0	0.0	0.0	0.0	0.0	0.0	0.0	0.0	0.0	0.0	0.0	0.0	0.0	0.0	0.0	0.0	0.0	0.0	0.0	0.0	0.0	0.0	0.0	0.0	0.0	0.0	0.0	0.0	0.0	0.0	0.0	0.0	0.0	0.0	0.0	0.0	0.0	0.0	0.0	0.0	0.0	0.0	0.0	0.0	0.0	0.0	0.0	0.0	0.0	0.0	0.0	0.0	0.0	0.0	0.0	0.0	0.0	0.0	0.0	0.0	0.0	0.0	0.0	0.0	0.0	0.0	0.0	0.0	0.0	0.0	0.0	0.0	0.0	0.0	0.0	0.0	0.0	0.0	0.0	0.0	0.0	0.0	0.0	0.0	0.0	0.0	0.0	0.0	0.0	0.0	0.0	0.0	0.0	0.0	0.0	0.0	0.0	0.0	0.0	0.0	0.0	0.0	0.0	0.0	0.0	0.0	0.0	0.0	0.0	0.0	0.0	0.0	0.0	0.0	0.0	0.0	0.0	0.0	0.0	0.0	0.0	0.0	0.0	0.0	0.0	0.0	0.0	0.0	0.0	0.0	0.0	0.0	0.0	0.0	0.0	0.0	0.0	0.0	0.0	0.0	0.0	0.0	0.0	0.0	0.0	0.0	0.0	0.0	0.0	0.0	0.0	0.0	0.0	0.0	0.0	0.0	0.0	0.0	0.0	0.0	0.0	0.0	0.0	0.0	0.0	0.0	0.0	0.0	0.0	0.0	0.0	0.0	0.0	0.0	0.0	0.0	0.0	0.0	0.0	0.0	0.0	0.0	0.0	0.0	0.0	0.0	0.0	0.0	0.0	0.0	0.0	0.0	0.0	0.0	0.0	0.0	0.0	0.0	0.0	0.0	0.0	0.0	0.0	0.0	0.0	0.0	0.0	0.0	0.0	0.0	0.0	0.0	0.0	0.0	0.0	0.0	0.0	0.0	0.0	0.0	0.0	0.0	0.0	0.0	0.0	0.0	0.0	0.0	0.0	0.0	0.0	0.0	0.0	0.0	0.0	0.0	0.0	0.0	0.0	0.0	0.0	0.0	0.0	0.0	0.0	0.0	0.0	0.0	0.0	0.0	0.0	0.0	0.0	0.0	0.0	0.0	0.0	0.0	0.0	0.0	0.0	0.0	0.0	0.0	0.0	0.0	0.0	0.0	0.0	0.0	0.0	0.0	0.0	0.0	0.0	0.0	0.0	0.0	0.0	0.0	0.0	0.0	0.0	0.0	0.0	0.0	0.0	0.0	0.0	0.0	0.0	0.0	0.0	0.0	0.0	0.0	0.0	0.0	0.0	0.0	0.0	0.0	0.0	0.0	0.0	0.0	0.0	0.0	0.0	0.0	0.0	0.0	0.0	0.0	0.0	0.0	0.0	0.0	0.0	0.0	0.0	0.0	0.0	0.0	0.0	0.0	0.0	0.0	0.0	0.0	0.0	0.0	0.0	0.0	0.0	0.0	0.0	0.0	0.0	0.0
GCA_016768135.1_ASM1676813v1_genomic	97.923	97.885	0.0	0.0	100.0	0.0	0.0	0.0	0.0	93.881	100.0	0.0	0.0	95.407	100.0	97.833	97.453	0.0	0.0	0.0	83.089	96.758	98.135	0.0	0.0	96.324	0.0	0.0	97.934	0.0	0.0	0.0	0.0	0.0	0.0	0.0	0.0	0.0	96.403	0.0	0.0	0.0	0.0	99.899	0.0	0.0	0.0	0.0	96.617	0.0	97.254	100.0	0.0	0.0	85.393	0.0	0.0	0.0	0.0	100.0	0.0	0.0	0.0	0.0	98.561	0.0	0.0	88.33	0.0	0.0	98.519	0.0	0.0	98.325	96.118	98.444	0.0	0.0	97.597	0.0	0.0	0.0	93.912	0.0	0.0	0.0	0.0	0.0	0.0	0.0	96.637	0.0	0.0	0.0	0.0	99.83	94.545	0.0	0.0	0.0	0.0	0.0	0.0	96.302	99.561	100.0	0.0	99.95	94.159	0.0	98.016	0.0	96.284	0.0	0.0	98.154	98.142	0.0	0.0	0.0	0.0	0.0	0.0	92.157	98.079	98.788	100.0	99.891	0.0	0.0	0.0	0.0	84.043	0.0	0.0	0.0	0.0	0.0	98.833	0.0	0.0	0.0	0.0	0.0	0.0	81.064	0.0	0.0	99.164	0.0	0.0	0.0	0.0	99.7	99.96	0.0	0.0	0.0	0.0	0.0	0.0	80.09	0.0	0.0	0.0	98.925	0.0	83.624	94.533	0.0	0.0	0.0	91.621	84.216	98.205	98.129	97.74	0.0	0.0	99.903	96.832	92.85	95.72	0.0	0.0	95.833	0.0	98.834	0.0	0.0	99.546	0.0	0.0	0.0	97.428	96.943	0.0	0.0	0.0	0.0	92.255	0.0	0.0	97.002	82.791	0.0	0.0	96.48	98.176	0.0	0.0	0.0	0.0	98.556	0.0	0.0	0.0	0.0	0.0	0.0	0.0	99.691	99.737	98.58	99.458	100.0	99.466	0.0	100.0	99.895	99.947	99.737	99.912	99.561	0.0	99.958	99.859	100.0	0.0	0.0	99.921	100.0	99.875	0.0	100.0	0.0	0.0	98.204	98.008	99.352	99.354	97.152	95.838	91.095	0.0	96.547	99.037	100.0	0.0	0.0	0.0	98.667	98.907	99.954	0.0	0.0	0.0	0.0	0.0	97.938	0.0	0.0	0.0	0.0	0.0	0.0	0.0	0.0	0.0	0.0	0.0	0.0	0.0	0.0	0.0	99.561	98.842	100.0	99.127	100.0	98.465	100.0	100.0	99.901	99.873	99.95	0.0	99.916	99.936	0.0	0.0	0.0	0.0	0.0	0.0	0.0	0.0	0.0	100.0	84.629	99.847	0.0	99.083	100.0	100.0	100.0	100.0	0.0	100.0	100.0	95.329	98.693	94.513	99.543	100.0	99.782	99.606	100.0	100.0	99.403	100.0	100.0	100.0	100.0	0.0	99.02	99.194	99.435	99.744	100.0	99.333	100.0	100.0	99.517	100.0	93.651	0.0	100.0	97.849	100.0	100.0	0.0	98.444	0.0	100.0	0.0	100.0	100.0	100.0	100.0	99.675	95.316	100.0	99.688	98.879	100.0	99.518	99.281	100.0	98.525	0.0	0.0	0.0	0.0	0.0	0.0	0.0	0.0	0.0	100.0	0.0	0.0	100.0	99.882	89.601	0.0	100.0	100.0	100.0	0.0	100.0	0.0	100.0	99.939	100.0	100.0	0.0	99.895	100.0	99.949	98.083	98.646	95.926	0.0	100.0	0.0	0.0	100.0	100.0	100.0	99.887	100.0	0.0	100.0	0.0	100.0	99.925	100.0	99.653	99.653	99.826	100.0	0.0	100.0	100.0	97.785	0.0	0.0	99.939	98.464	99.062	94.847	0.0	100.0	99.812	99.968	0.0	100.0	95.812	0.0	100.0	95.986	100.0	99.963	89.908	0.0	99.857	99.923	0.0	0.0	98.776	100.0	100.0	99.428	100.0	0.0	0.0	0.0	0.0	0.0	0.0	0.0	0.0	0.0	0.0	0.0	0.0	0.0	0.0	0.0	0.0	0.0	0.0	0.0	0.0	0.0	0.0	0.0	0.0	0.0	0.0	0.0	0.0	0.0	0.0	0.0	0.0	0.0	0.0	0.0	0.0	0.0	0.0	0.0	0.0	0.0	0.0	0.0	0.0	0.0	0.0	0.0	0.0	0.0	0.0	0.0	0.0	0.0	0.0	0.0	0.0	0.0	0.0	0.0	0.0	0.0	0.0	0.0	0.0	0.0	0.0	0.0	0.0	0.0	0.0	0.0	0.0	0.0	0.0	0.0	0.0	0.0	0.0	0.0	0.0	0.0	0.0	0.0	0.0	0.0	0.0	0.0	0.0	0.0	0.0	0.0	0.0	0.0	0.0	0.0	0.0	0.0	0.0	0.0	0.0	0.0	0.0	0.0	0.0	0.0	0.0	0.0	0.0	0.0	0.0	0.0	0.0	0.0	0.0	0.0	0.0	0.0	0.0	0.0	0.0	0.0	0.0	0.0	0.0	0.0	0.0	0.0	0.0	0.0	0.0	0.0	0.0	0.0	0.0	0.0	0.0	0.0	0.0	0.0	0.0	0.0	0.0	0.0	0.0	0.0	0.0	0.0	0.0	0.0	0.0	0.0	0.0	0.0	0.0	0.0	0.0	0.0	0.0	0.0	0.0	0.0	0.0	0.0	0.0	0.0	0.0	0.0	0.0	0.0	0.0	0.0	0.0	0.0	0.0	0.0	0.0	0.0	0.0	0.0	0.0	0.0	0.0	0.0	0.0	0.0	0.0	0.0	0.0	0.0	0.0	0.0	0.0	0.0	0.0	0.0	0.0	0.0	0.0	0.0	0.0
GCA_017117235.1_ASM1711723v1_genomic	0.0	0.0	0.0	0.0	0.0	0.0	97.195	0.0	0.0	93.398	98.601	0.0	0.0	95.841	97.79	0.0	0.0	0.0	0.0	0.0	83.236	96.841	97.436	0.0	0.0	96.936	0.0	0.0	0.0	0.0	0.0	0.0	0.0	0.0	0.0	0.0	0.0	0.0	95.683	0.0	0.0	0.0	0.0	0.0	0.0	0.0	0.0	0.0	96.318	0.0	96.965	98.655	0.0	0.0	85.393	0.0	0.0	97.72	0.0	96.756	0.0	0.0	0.0	0.0	98.561	0.0	94.892	87.643	0.0	0.0	0.0	0.0	0.0	0.0	95.85	0.0	0.0	0.0	97.388	0.0	0.0	0.0	0.0	0.0	0.0	0.0	0.0	0.0	0.0	0.0	0.0	0.0	0.0	0.0	0.0	99.32	0.0	0.0	0.0	0.0	0.0	0.0	97.853	0.0	99.561	0.0	0.0	0.0	94.562	0.0	0.0	0.0	0.0	0.0	0.0	0.0	0.0	0.0	0.0	0.0	0.0	0.0	0.0	91.503	98.079	0.0	0.0	0.0	0.0	0.0	0.0	0.0	84.184	0.0	0.0	0.0	0.0	0.0	0.0	0.0	0.0	0.0	0.0	0.0	0.0	81.453	0.0	0.0	0.0	0.0	0.0	96.277	95.614	98.498	98.654	0.0	0.0	0.0	0.0	0.0	0.0	81.102	0.0	0.0	94.6	99.232	96.014	84.061	94.356	0.0	0.0	0.0	0.0	83.972	98.974	97.534	0.0	0.0	0.0	0.0	96.743	92.85	95.561	0.0	0.0	0.0	0.0	0.0	0.0	0.0	0.0	96.742	0.0	0.0	0.0	97.116	0.0	95.104	0.0	0.0	91.041	0.0	96.185	97.482	82.558	0.0	0.0	94.636	0.0	0.0	0.0	0.0	0.0	98.425	0.0	0.0	0.0	0.0	0.0	0.0	0.0	96.133	0.0	96.476	97.29	95.978	99.261	100.0	92.92	94.787	94.734	0.0	0.0	0.0	0.0	0.0	95.288	93.797	99.888	99.721	93.891	0.0	0.0	99.601	95.288	98.515	0.0	99.401	0.0	97.569	99.538	0.0	99.018	86.877	0.0	98.048	97.303	0.0	0.0	0.0	0.0	99.619	99.454	0.0	0.0	0.0	0.0	0.0	0.0	0.0	0.0	0.0	0.0	0.0	0.0	0.0	0.0	0.0	0.0	0.0	0.0	0.0	0.0	100.0	0.0	93.64	95.624	89.474	91.623	94.079	90.132	94.723	91.274	0.0	0.0	0.0	0.0	0.0	0.0	0.0	91.218	0.0	0.0	0.0	0.0	0.0	0.0	0.0	94.355	91.019	97.554	0.0	93.119	90.909	94.904	95.639	96.847	83.442	0.0	93.214	96.178	93.682	92.904	94.977	95.333	94.336	95.513	95.174	95.857	93.363	96.296	97.094	92.045	95.217	0.0	97.052	94.906	91.808	94.872	90.621	95.333	88.889	94.521	97.094	97.401	90.741	100.0	87.565	90.476	83.824	90.741	89.239	94.758	0.0	91.488	0.0	87.112	92.373	94.603	93.119	91.618	89.651	95.332	95.95	0.0	90.846	95.761	86.635	96.56	0.0	0.0	0.0	0.0	0.0	0.0	0.0	0.0	0.0	0.0	0.0	0.0	0.0	94.881	0.0	0.0	97.46	0.0	0.0	0.0	0.0	0.0	91.566	0.0	99.879	0.0	98.157	0.0	0.0	0.0	0.0	98.882	95.563	0.0	98.687	0.0	97.778	97.46	99.596	0.0	100.0	93.424	0.0	0.0	0.0	0.0	97.872	0.0	0.0	87.324	86.62	86.972	98.489	91.566	0.0	0.0	96.108	98.697	0.0	99.879	98.157	0.0	95.813	0.0	100.0	99.812	0.0	94.912	81.731	92.784	94.737	83.405	92.955	99.796	0.0	90.01	0.0	0.0	0.0	0.0	83.442	0.0	0.0	0.0	0.0	0.0	0.0	0.0	0.0	0.0	0.0	0.0	0.0	0.0	0.0	0.0	0.0	0.0	0.0	0.0	0.0	0.0	0.0	0.0	0.0	0.0	0.0	0.0	0.0	0.0	0.0	0.0	0.0	0.0	0.0	0.0	0.0	0.0	0.0	0.0	0.0	0.0	0.0	0.0	0.0	0.0	0.0	0.0	0.0	0.0	0.0	0.0	0.0	0.0	0.0	0.0	0.0	0.0	0.0	0.0	0.0	0.0	0.0	0.0	0.0	0.0	0.0	0.0	0.0	0.0	0.0	0.0	0.0	0.0	0.0	0.0	0.0	0.0	0.0	0.0	0.0	0.0	0.0	0.0	0.0	0.0	0.0	0.0	0.0	0.0	0.0	0.0	0.0	0.0	0.0	0.0	0.0	0.0	0.0	0.0	0.0	0.0	0.0	0.0	0.0	0.0	0.0	0.0	0.0	0.0	0.0	0.0	0.0	0.0	0.0	0.0	0.0	0.0	0.0	0.0	0.0	0.0	0.0	0.0	0.0	0.0	0.0	0.0	0.0	0.0	0.0	0.0	0.0	0.0	0.0	0.0	0.0	0.0	0.0	0.0	0.0	0.0	0.0	0.0	0.0	0.0	0.0	0.0	0.0	0.0	0.0	0.0	0.0	0.0	0.0	0.0	0.0	0.0	0.0	0.0	0.0	0.0	0.0	0.0	0.0	0.0	0.0	0.0	0.0	0.0	0.0	0.0	0.0	0.0	0.0	0.0	0.0	0.0	0.0	0.0	0.0	0.0	0.0	0.0	0.0	0.0	0.0	0.0	0.0	0.0	0.0	0.0	0.0	0.0	0.0	0.0	0.0	0.0	0.0	0.0	0.0	0.0	0.0	0.0	0.0	0.0
GCA_018090585.1_PDT000404032.2_genomic	0.0	0.0	0.0	0.0	0.0	0.0	96.37	0.0	0.0	93.237	0.0	0.0	0.0	96.027	0.0	0.0	97.453	0.0	0.0	0.0	83.236	96.758	97.436	0.0	0.0	97.059	0.0	0.0	98.209	0.0	0.0	0.0	0.0	0.0	0.0	0.0	0.0	0.0	95.524	0.0	0.0	0.0	0.0	0.0	0.0	0.0	0.0	0.0	96.318	0.0	96.961	0.0	0.0	0.0	85.554	0.0	0.0	97.428	0.0	0.0	0.0	0.0	0.0	0.0	98.561	0.0	94.086	87.643	0.0	0.0	98.333	0.0	0.0	98.66	95.85	0.0	0.0	0.0	97.283	0.0	0.0	0.0	0.0	0.0	0.0	0.0	0.0	0.0	0.0	0.0	0.0	0.0	0.0	0.0	0.0	0.0	0.0	0.0	0.0	0.0	0.0	0.0	97.648	0.0	99.561	0.0	0.0	0.0	94.562	0.0	97.817	0.0	0.0	0.0	0.0	0.0	0.0	0.0	0.0	0.0	0.0	0.0	0.0	91.503	98.079	0.0	0.0	0.0	0.0	0.0	0.0	0.0	84.326	0.0	0.0	0.0	0.0	0.0	0.0	0.0	0.0	0.0	0.0	0.0	0.0	81.323	0.0	0.0	0.0	0.0	0.0	95.922	95.395	98.498	0.0	0.0	0.0	0.0	0.0	0.0	0.0	80.383	0.0	0.0	94.413	99.232	96.098	84.061	94.533	0.0	0.0	0.0	89.818	84.067	98.974	97.534	96.61	0.0	0.0	0.0	96.832	92.749	95.457	0.0	0.0	0.0	0.0	0.0	0.0	0.0	0.0	96.25	0.0	0.0	0.0	96.424	0.0	95.417	0.0	0.0	91.013	0.0	95.917	97.482	82.791	0.0	0.0	96.802	97.512	0.0	0.0	0.0	0.0	97.9	0.0	0.0	0.0	0.0	0.0	0.0	0.0	0.0	0.0	99.369	99.526	0.0	99.335	100.0	92.984	96.105	96.053	0.0	0.0	0.0	0.0	0.0	0.0	93.985	99.814	99.721	94.079	0.0	0.0	100.0	0.0	0.0	0.0	99.8	0.0	99.568	99.354	97.572	99.693	99.505	0.0	97.973	99.037	0.0	0.0	0.0	0.0	99.619	99.375	0.0	0.0	0.0	0.0	0.0	0.0	96.907	0.0	0.0	0.0	0.0	0.0	0.0	0.0	0.0	0.0	0.0	0.0	0.0	0.0	99.908	0.0	99.781	99.099	98.684	99.825	99.781	99.781	99.485	98.953	0.0	0.0	0.0	0.0	0.0	0.0	0.0	0.0	0.0	0.0	0.0	0.0	0.0	0.0	0.0	99.194	93.092	100.0	0.0	99.388	96.774	95.329	98.131	97.748	0.0	0.0	98.136	97.452	0.0	92.235	99.543	99.5	0.0	98.274	99.462	99.711	98.285	99.63	99.034	91.288	97.978	0.0	98.28	99.731	99.435	99.487	98.168	99.833	93.246	99.087	99.517	99.847	99.206	0.0	84.801	94.624	82.41	93.386	91.521	94.431	95.238	99.545	0.0	98.561	99.435	100.0	99.694	99.87	96.405	94.84	98.442	0.0	97.644	99.615	97.842	97.789	0.0	0.0	0.0	0.0	0.0	0.0	0.0	0.0	0.0	91.525	92.415	99.539	99.844	99.662	0.0	92.006	97.619	100.0	100.0	91.604	100.0	99.831	0.0	100.0	0.0	99.533	99.539	99.065	99.895	99.706	99.949	97.923	98.308	0.0	0.0	99.642	100.0	99.683	0.0	99.717	0.0	93.424	100.0	0.0	100.0	99.537	99.764	91.114	100.0	99.653	99.653	99.826	99.717	0.0	99.861	100.0	97.445	0.0	92.034	0.0	98.31	0.0	94.847	0.0	0.0	0.0	0.0	0.0	0.0	0.0	0.0	0.0	0.0	0.0	0.0	0.0	0.0	0.0	0.0	0.0	0.0	0.0	0.0	0.0	0.0	0.0	0.0	0.0	0.0	0.0	0.0	0.0	0.0	0.0	0.0	0.0	0.0	0.0	0.0	0.0	0.0	0.0	0.0	0.0	0.0	0.0	0.0	0.0	0.0	0.0	0.0	0.0	0.0	0.0	0.0	0.0	0.0	0.0	0.0	0.0	0.0	0.0	0.0	0.0	0.0	0.0	0.0	0.0	0.0	0.0	0.0	0.0	0.0	0.0	0.0	0.0	0.0	0.0	0.0	0.0	0.0	0.0	0.0	0.0	0.0	0.0	0.0	0.0	0.0	0.0	0.0	0.0	0.0	0.0	0.0	0.0	0.0	0.0	0.0	0.0	0.0	0.0	0.0	0.0	0.0	0.0	0.0	0.0	0.0	0.0	0.0	0.0	0.0	0.0	0.0	0.0	0.0	0.0	0.0	0.0	0.0	0.0	0.0	0.0	0.0	0.0	0.0	0.0	0.0	0.0	0.0	0.0	0.0	0.0	0.0	0.0	0.0	0.0	0.0	0.0	0.0	0.0	0.0	0.0	0.0	0.0	0.0	0.0	0.0	0.0	0.0	0.0	0.0	0.0	0.0	0.0	0.0	0.0	0.0	0.0	0.0	0.0	0.0	0.0	0.0	0.0	0.0	0.0	0.0	0.0	0.0	0.0	0.0	0.0	0.0	0.0	0.0	0.0	0.0	0.0	0.0	0.0	0.0	0.0	0.0	0.0	0.0	0.0	0.0	0.0	0.0	0.0	0.0	0.0	0.0	0.0	0.0	0.0	0.0	0.0	0.0	0.0	0.0	0.0	0.0	0.0	0.0	0.0	0.0	0.0	0.0	0.0	0.0	0.0	0.0	0.0	0.0	0.0	0.0	0.0	0.0	0.0	0.0	0.0	0.0	0.0
GCA_028546795.1_PDT001609498.1_genomic	98.142	98.59	0.0	0.0	97.576	0.0	94.719	0.0	0.0	91.304	98.966	0.0	0.0	96.648	99.079	97.833	97.453	0.0	0.0	0.0	82.87	96.758	98.368	0.0	0.0	96.814	0.0	0.0	98.623	0.0	0.0	0.0	0.0	96.899	0.0	0.0	0.0	0.0	95.843	99.492	0.0	0.0	0.0	96.878	0.0	0.0	0.0	0.0	96.119	0.0	97.975	98.206	0.0	0.0	85.161	0.0	0.0	96.41	0.0	97.179	0.0	0.0	0.0	0.0	97.842	0.0	96.774	88.33	0.0	0.0	98.333	0.0	0.0	99.496	95.984	98.833	0.0	0.0	97.91	0.0	0.0	0.0	97.201	0.0	0.0	0.0	0.0	0.0	0.0	0.0	96.637	80.185	0.0	0.0	0.0	98.81	94.949	0.0	0.0	0.0	0.0	0.0	97.648	94.373	99.342	98.077	0.0	98.134	94.277	94.981	98.016	0.0	96.94	0.0	0.0	96.21	98.142	0.0	0.0	0.0	0.0	94.872	0.0	97.168	99.135	96.364	98.356	99.016	0.0	0.0	0.0	0.0	83.617	0.0	0.0	0.0	0.0	0.0	99.222	94.973	0.0	0.0	0.0	0.0	0.0	80.645	0.0	0.0	97.701	0.0	98.463	95.922	96.272	99.7	97.902	0.0	0.0	0.0	0.0	0.0	0.0	80.979	0.0	0.0	95.149	99.539	94.826	83.843	93.915	0.0	0.0	97.041	91.439	84.289	98.462	96.854	98.117	0.0	0.0	96.501	96.787	92.85	95.59	0.0	0.0	96.955	0.0	95.918	0.0	0.0	98.134	95.083	0.0	0.0	98.235	97.52	0.0	95.312	0.0	0.0	92.746	0.0	95.181	97.842	82.791	0.0	0.0	0.0	97.844	0.0	0.0	0.0	0.0	0.0	0.0	0.0	0.0	0.0	0.0	0.0	0.0	96.288	84.829	0.0	0.0	95.978	0.0	0.0	96.205	96.735	96.682	83.69	84.857	83.526	83.333	96.307	95.781	94.245	0.0	0.0	94.325	87.862	96.224	0.0	95.781	0.0	0.0	0.0	88.889	0.0	0.0	0.0	0.0	0.0	0.0	0.0	0.0	0.0	0.0	0.0	0.0	0.0	0.0	97.074	0.0	0.0	0.0	0.0	90.083	0.0	0.0	0.0	0.0	0.0	0.0	0.0	0.0	0.0	0.0	0.0	0.0	0.0	0.0	0.0	0.0	0.0	0.0	0.0	0.0	0.0	0.0	0.0	0.0	0.0	95.738	0.0	0.0	0.0	95.674	0.0	0.0	0.0	0.0	0.0	0.0	0.0	0.0	0.0	0.0	0.0	0.0	0.0	0.0	0.0	0.0	0.0	0.0	0.0	0.0	0.0	0.0	0.0	0.0	0.0	0.0	0.0	0.0	0.0	0.0	0.0	0.0	0.0	0.0	0.0	0.0	0.0	0.0	0.0	0.0	0.0	0.0	0.0	0.0	0.0	0.0	0.0	0.0	0.0	0.0	0.0	0.0	0.0	0.0	0.0	0.0	0.0	0.0	0.0	0.0	0.0	0.0	0.0	0.0	0.0	0.0	0.0	0.0	0.0	0.0	0.0	0.0	0.0	0.0	0.0	0.0	0.0	0.0	0.0	0.0	0.0	0.0	0.0	0.0	0.0	0.0	0.0	0.0	0.0	0.0	0.0	0.0	0.0	99.63	0.0	0.0	0.0	0.0	100.0	0.0	0.0	0.0	0.0	0.0	0.0	0.0	0.0	0.0	0.0	0.0	0.0	0.0	0.0	0.0	0.0	0.0	0.0	0.0	99.63	0.0	0.0	0.0	0.0	0.0	0.0	99.895	0.0	0.0	0.0	0.0	0.0	0.0	0.0	0.0	0.0	0.0	0.0	0.0	0.0	0.0	0.0	0.0	0.0	0.0	0.0	0.0	0.0	0.0	0.0	0.0	0.0	0.0	0.0	0.0	0.0	0.0	0.0	0.0	0.0	0.0	0.0	0.0	0.0	0.0	0.0	0.0	0.0	0.0	0.0	0.0	0.0	0.0	0.0	0.0	0.0	0.0	0.0	0.0	0.0	0.0	0.0	0.0	0.0	0.0	0.0	0.0	0.0	0.0	0.0	0.0	0.0	0.0	0.0	0.0	0.0	0.0	0.0	0.0	0.0	0.0	0.0	0.0	0.0	0.0	0.0	0.0	0.0	0.0	0.0	0.0	0.0	0.0	0.0	0.0	0.0	0.0	0.0	0.0	0.0	0.0	0.0	0.0	0.0	0.0	0.0	0.0	0.0	0.0	0.0	0.0	0.0	0.0	0.0	0.0	0.0	0.0	0.0	0.0	0.0	0.0	0.0	0.0	0.0	0.0	0.0	0.0	0.0	0.0	0.0	0.0	0.0	0.0	0.0	0.0	0.0	0.0	0.0	0.0	0.0	0.0	0.0	0.0	0.0	0.0	0.0	0.0	0.0	0.0	0.0	0.0	0.0	0.0	0.0	0.0	0.0	0.0	0.0	0.0	0.0	0.0	0.0	0.0	0.0	0.0	0.0	0.0	0.0	0.0	0.0	0.0	0.0	0.0	0.0	0.0	0.0	0.0	0.0	0.0	0.0	0.0	0.0	0.0	0.0	0.0	0.0	0.0	0.0	0.0	0.0	0.0	0.0	0.0	0.0	0.0	0.0	0.0	0.0	0.0	0.0	0.0	0.0	0.0	0.0	0.0	0.0	0.0	0.0	0.0	0.0	0.0	0.0	0.0	0.0	0.0	0.0	0.0	0.0	0.0	0.0	0.0	0.0	0.0	0.0	0.0	0.0	0.0	0.0	0.0	0.0	0.0	0.0	0.0	0.0	0.0	0.0	0.0
