## Supplementary Data 3 for "Intra-genomic genes-to-genes correlation enables bacterial genome representation": VFs_EC2.csv (part 1 of 3)

	VFG033604(gb|WP_000444178)	VFG000814(gb|WP_001050992)	VFG000924(gb|WP_001234311)	VFG034942(gb|WP_000950813)	VFG000872(gb|WP_000044711)	VFG034887(gb|WP_010904627)	VFG000830(gb|WP_001301632)	VFG034636(gb|WP_000358674)	VFG002412(gb|WP_000716386)	VFG034969(gb|WP_000938103)	VFG000739(gb|AAC38392)	VFG045788(gb|WP_001189322)	VFG002056	VFG002050(gb|WP_001087302)	VFG000804(gb|WP_000098793)	VFG035073(gb|WP_000950979)	VFG000926(gb|WP_001443194)	VFG034866(gb|WP_000900547)	VFG049915(gb|WP_001142968)	VFG033587(gb|WP_000723931)	VFG034786(gb|WP_001132157)	VFG001829(gb|WP_000752026)	VFG000477(gb|NP_461845)	VFG033511(gb|WP_000803678)	VFG035076(gb|WP_000950979)	VFG000841(gb|WP_000987091)	VFG000844(gb|WP_001034100)	VFG000930(gb|WP_000077767)	VFG000811(gb|WP_001062956)	VFG044165(gb|WP_001041793)	VFG000794(gb|WP_000931693)	VFG049904	VFG034772(gb|WP_000627910)	VFG033621(gb|WP_000720637)	VFG000925(gb|WP_000140634)	VFG000876(gb|WP_000120946)	VFG000710(gb|AAC38364)	VFG002048(gb|WP_000249362)	VFG034951(gb|WP_000950786)	VFG002415(gb|WP_001131063)	VFG033475(gb|WP_001273446)	VFG049905(gb|WP_000343289)	VFG049898(gb|WP_001284199)	VFG049902(gb|WP_011310140)	VFG034746(gb|WP_000938118)	VFG034849(gb|WP_000129338)	VFG045794(gb|WP_000992818)	VFG049900	VFG049120(gb|WP_012737535)	VFG000877(gb|WP_001244821)	VFG000817(gb|WP_000716189)	VFG000933(gb|WP_001007140)	VFG000843(gb|WP_001213545)	VFG000813(gb|WP_001037814)	VFG034873(gb|WP_001270084)	VFG002122(gb|WP_115801843)	VFG049912	VFG000795(gb|WP_000245816)	VFG033527(gb|WP_001062956)	VFG045791(gb|WP_000481500)	VFG033562(gb|WP_001059798)	VFG000931(gb|WP_001336900)	VFG000832(gb|WP_001055728)	VFG033666(gb|WP_000780672)	VFG000818(gb|WP_001063681)	VFG033675(gb|WP_000151816)	VFG002051(gb|WP_001115126)	VFG034756	VFG034932(gb|WP_000953022)	VFG033484(gb|WP_000953248)	VFG035055	VFG000812(gb|WP_000622545)	VFG033466(gb|WP_000381567)	VFG034764(gb|WP_001121624)	VFG000824(gb|WP_001291694)	VFG002046(gb|WP_000135089)	VFG000871(gb|WP_000790574)	VFG002052(gb|WP_000820136)	VFG049018(gb|WP_002913007)	VFG000816(gb|WP_001302733)	VFG044159(gb|WP_000125846)	VFG045792(gb|WP_000791650)	VFG033439(gb|WP_000228584)	VFG000932(gb|WP_000026784)	VFG048830(gb|WP_014907233)	VFG000810(gb|WP_001303723)	VFG045793(gb|WP_000771429)	VFG000827(gb|WP_001299599)	VFG000928(gb|WP_000640938)	VFG000801(gb|WP_001273445)	VFG000819(gb|WP_000723942)	VFG033422(gb|WP_000245814)	VFG000828(gb|WP_000780681)	VFG000823(gb|WP_000720639)	VFG000878(gb|WP_000872015)	VFG000809(gb|WP_000803687)	VFG000826(gb|WP_000379425)	VFG002414(gb|WP_000730972)	VFG000873(gb|WP_000695571)	VFG002049(gb|WP_001173470)	VFG000829(gb|WP_000151812)	VFG035037(gb|WP_000442132)	VFG034966(gb|WP_000938103)	VFG000879(gb|WP_000832235)	VFG000806(gb|WP_000492638)	VFG002413(gb|WP_000389022)	VFG002054(gb|WP_000633233)	VFG000797(gb|WP_000228583)	VFG033639(gb|WP_001002835)	VFG000831(gb|WP_000628731)	VFG034788(gb|WP_001132161)	VFG000839(gb|WP_001449026)	VFG000875(gb|WP_000066579)	VFG000934(gb|WP_000348393)	VFG034817(gb|WP_000671691)	VFG000457(gb|NP_460114)	VFG048419(gb|WP_004210873)	VFG000825(gb|WP_001002833)	VFG034761(gb|WP_001121629)	VFG000796(gb|WP_001053840)	VFG001443(gb|AAF37887)	VFG000821(gb|WP_000444180)	VFG000834(gb|WP_000823897)	VFG000846(gb|WP_001358886)	VFG034721(gb|WP_000556298)	VFG033570(gb|WP_000716189)	VFG033612(gb|WP_000605364)	VFG033536(gb|WP_000622543)	VFG034679(gb|WP_000074207)	VFG049908(gb|WP_001080148)	VFG049909(gb|WP_001113715)	VFG048478(gb|WP_004147521)	VFG000802(gb|WP_000953255)	VFG049903(gb|WP_001240533)	VFG000842(gb|WP_000839950)	VFG001828(gb|WP_000691354)	VFG033457(gb|WP_000935757)	VFG033657(gb|WP_001299599)	VFG000822(gb|WP_000605370)	VFG045789(gb|WP_001264082)	VFG000929(gb|WP_001375021)	VFG033630(gb|WP_001291693)	VFG033738(gb|WP_013009301)	VFG049144(gb|WP_002892069)	VFG045349(gb|WP_000092542)	VFG034875(gb|WP_001270087)	VFG000833(gb|WP_001301460)	VFG033554(gb|WP_001050992)	VFG033493(gb|WP_000098791)	VFG033502(gb|WP_001005220)	VFG034851(gb|WP_000129342)	VFG000874(gb|WP_000824100)	VFG000927(gb|WP_000096764)	VFG033448(gb|WP_001091991)	VFG034837(gb|WP_024184430)	VFG049910(gb|WP_000348788)	VFG000836(gb|WP_000752026)	VFG033579(gb|WP_001063678)	VFG049906	VFG035053(gb|WP_001144077)	VFG000478(gb|NP_459678)	VFG045790(gb|WP_000833288)	VFG034815(gb|WP_000671689)	VFG045328(gb|AHY03744)	VFG000820(gb|WP_000087467)	VFG002047(gb|WP_000498818)	VFG048488(gb|WP_002893737)	VFG002416(gb|WP_001265657)	VFG034612(gb|WP_000225871)	VFG000923(gb|WP_001034892)	VFG000800(gb|WP_000381516)	VFG033693(gb|WP_000628731)	VFG034648(gb|WP_001245988)	VFG034754(gb|WP_000081129)	VFG033596(gb|WP_000087467)	VFG034977(gb|WP_001144082)	VFG012438(gb|WP_000022458)	VFG049911(gb|WP_000393837)	VFG049914(gb|WP_000037389)	VFG034780(gb|WP_001132163)	VFG033520(gb|WP_012579021)	VFG034624(gb|WP_000755097)	VFG000840(gb|WP_000217739)	VFG002417(gb|WP_001301550)	VFG002053(gb|WP_001250462)	VFG033545(gb|WP_001037821)	VFG000835(gb|WP_000691354)	VFG002055(gb|WP_000097229)	VFG000616(gb|NP_709455)	VFG000619(gb|NP_709458)	VFG050162(gb|WP_001161829)	VFG050160(gb|WP_000030755)	VFG001827(gb|WP_001020414)	VFG048603(gb|WP_004213921)	VFG048600(gb|WP_004213920)	VFG000939(gb|WP_001287497)	VFG000615(gb|NP_709454)	VFG000940(gb|WP_001299620)	VFG050159(gb|WP_001331697)	VFG000617(gb|NP_709456)	VFG049899(gb|WP_001087735)	VFG048621(gb|WP_004213924)	VFG050169(gb|WP_000124301)	VFG050158(gb|WP_000905916)	VFG050157(gb|WP_001331698)	VFG000618(gb|NP_709457)	VFG000938(gb|WP_001015709)	VFG000936(gb|WP_016265865)	VFG050161(gb|WP_000579525)	VFG000937(gb|WP_000750139)	VFG048606(gb|WP_004213922)	VFG001444(gb|AAG10151)	VFG034922(gb|WP_001303732)	VFG000799(gb|WP_000935759)	VFG002123(gb|WP_001247926)	VFG049916(gb|WP_000103365)	VFG034861(gb|WP_000340625)	VFG034778(gb|WP_001144877)	VFG035062(gb|WP_000951026)	VFG000918(gb|WP_001312167)	VFG033805(gb|WP_001247931)	VFG034915(gb|WP_000225947)	VFG033747(gb|WP_001359418)	VFG034954(gb|WP_000609742)	VFG013065(gb|WP_024259428)	VFG035045(gb|WP_001121226)	VFG012362(gb|WP_001092000)	VFG000916(gb|WP_001017192)	VFG002121(gb|WP_001025672)	VFG012615(gb|WP_000020049)	VFG035000(gb|WP_001131642)	VFG012591(gb|WP_001017167)	VFG012627(gb|WP_000910392)	VFG034910(gb|WP_000978351)	VFG013066	VFG000922(gb|WP_000910402)	VFG000807(gb|WP_001003065)	VFG034975(gb|WP_001303944)	VFG034987(gb|WP_001131657)	VFG035043(gb|WP_010904670)	VFG000921(gb|WP_000189356)	VFG012621(gb|WP_000189352)	VFG013067(gb|WP_000020038)	VFG013069(gb|WP_005019013)	VFG034810(gb|NP_309848)	VFG034840(gb|WP_001301665)	VFG034795	VFG034895(gb|WP_001304001)	VFG013064(gb|WP_000089574)	VFG034859(gb|WP_010904544)	VFG013063(gb|WP_001017208)	VFG034880(gb|WP_000535069)	VFG034897(gb|WP_013009101)	VFG034985(gb|WP_001131659)	VFG000815(gb|WP_000386949)	VFG012609(gb|WP_000993317)	VFG034901(gb|WP_000868321)	VFG000837(gb|WP_000649753)	VFG044172(gb|WP_000622316)	VFG013070(gb|WP_001626196)	VFG034803(gb|NP_309594)	VFG000805(gb|WP_001301454)	VFG034992(gb|WP_001131658)	VFG034842	VFG034908(gb|WP_000978349)	VFG000917(gb|WP_000089583)	VFG000808(gb|WP_001302249)	VFG012597(gb|WP_000089593)	VFG000919(gb|WP_001095619)	VFG000845(gb|WP_000581721)	VFG000838(gb|WP_000738068)	VFG033788(gb|WP_001025657)	VFG012603(gb|WP_001302516)	VFG034917(gb|WP_000225946)	VFG013068(gb|WP_000189360)	VFG000803(gb|WP_000627885)	VFG034997	VFG000920(gb|WP_000020034)	VFG001445(gb|AAA92657)	VFG034928(gb|WP_001239082)	VFG042218(gb|AAN07916)	VFG034984(gb|WP_001117986)	VFG035006(gb|WP_001117988)	VFG002043(gb|NP_858360)	VFG041728(gb|WP_011816551)	VFG034929(gb|WP_001239101)	VFG000359(gb|WP_001088826)	VFG000366(gb|WP_002212761)	VFG044328(gb|WP_015874963)	VFG035027(gb|WP_013009182)	VFG044327(gb|WP_000140406)	VFG000368(gb|WP_000703040)	VFG000364(gb|WP_000140406)	VFG000361(gb|WP_000982866)	VFG000365(gb|WP_002214412)	VFG035032(gb|WP_010904693)	VFG035012(gb|WP_001143784)	VFG000360(gb|WP_002212799)	VFG044330(gb|WP_032447695)	VFG044325(gb|WP_002212761)	VFG044329(gb|WP_015874964)	VFG035025(gb|WP_001443810)	VFG035014(gb|WP_001143784)	VFG044324(gb|WP_032447693)	VFG044333(gb|WP_015874968)	VFG044332(gb|WP_015874967)	VFG044323(gb|WP_015874960)	VFG000367(gb|WP_001286280)	VFG000363(gb|WP_002212775)	VFG034804(gb|ADD54989)	VFG044326(gb|WP_001327262)	VFG000358(gb|WP_002212885)	VFG044331(gb|WP_015874966)	VFG000362(gb|WP_002212777)	VFG035020(gb|WP_001143808)	VFG034831(gb|WP_000484243)	VFG034825(gb|WP_000484279)	VFG034832	VFG034826(gb|WP_000484292)	VFG049917(gb|WP_000508696)	VFG000908(gb|WP_000860472)	VFG000906(gb|WP_001142375)	VFG000907(gb|WP_000376545)	VFG002039(gb|WP_001353651)	VFG000905(gb|WP_001546261)	VFG000630(gb|NP_708742)	VFG043732(gb|CAD48849)	VFG043734(gb|CAD48851)	VFG043733(gb|CAD48850)	VFG050168(gb|WP_000590258)	VFG050164(gb|WP_000723250)	VFG050163(gb|WP_000197083)	VFG050167(gb|WP_000038461)	VFG050165(gb|WP_001259305)	VFG050166(gb|WP_000066003)	VFG000888(gb|WP_000723799)	VFG000886(gb|WP_000261297)	VFG012329(gb|WP_000046976)	VFG000889(gb|WP_000113351)	VFG042567(gb|WP_000046975)	VFG000880(gb|WP_000006206)	VFG000883(gb|WP_001239363)	VFG000881(gb|WP_000930062)	VFG000894(gb|WP_001239363)	VFG000891(gb|WP_000006208)	VFG000887(gb|WP_000597713)	VFG000901(gb|WP_000758684)	VFG000890(gb|WP_000758683)	VFG000892(gb|WP_000930062)	VFG000885(gb|WP_000265729)	VFG034882(gb|WP_000535079)	VFG000636(gb|AAW31739)	VFG000859(gb|CBG37421)	VFG000860(gb|CBG37420)	VFG000903(gb|WP_001045652)	VFG000861(gb|WP_001045649)	VFG000635(gb|NP_708747)	VFG000637(gb|AAW31740)	VFG034739	VFG042219(gb|CAX32470)	VFG048808(gb|WP_004899416)	VFG048819(gb|WP_014907234)	VFG048687(gb|WP_002902160)	VFG000935(gb|WP_001222189)	VFG048547(gb|WP_004213617)	VFG048551(gb|WP_011251260)	VFG044336(gb|WP_050767835)	VFG012513(gb|WP_001221122)	VFG012501(gb|WP_000271272)	VFG048554(gb|WP_004902400)	VFG044335(gb|WP_015874980)	VFG012505(gb|WP_000933673)	VFG044337(gb|WP_015874982)	VFG044334(gb|WP_015874979)	VFG012509(gb|WP_001111200)	VFG048550(gb|WP_004213623)	VFG000884(gb|WP_000654937)	VFG000895(gb|WP_000654937)	VFG045818(gb|WP_001528154)	VFG041109(gb|NP_459283)	VFG041092(gb|NP_459265)	VFG041103(gb|NP_459277)	VFG041100(gb|NP_459274)	VFG041098(gb|NP_459271)	VFG041113(gb|NP_459287)	VFG041097(gb|NP_459270)	VFG000765(gb|BAA84861)	VFG000763(gb|BAA84859)	VFG000764(gb|BAA84860)	VFG000462(gb|NP_460110)	VFG048518(gb|WP_012737617)	VFG033773(gb|WP_013009221)	VFG042569(gb|WP_001445604)	VFG001713(gb|WP_001298062)	VFG000915(gb|WP_001234179)	VFG001447(gb|CAA50007)	VFG000910(gb|WP_000703304)	VFG012327(gb|WP_011076307)	VFG012341(gb|WP_000767895)	VFG042390(gb|WP_011478152)	VFG012493(gb|WP_000528123)	VFG012337(gb|WP_001370792)	VFG000913(gb|WP_000237770)	VFG012333(gb|WP_000703306)	VFG000911(gb|WP_000975445)	VFG033393(gb|WP_001234181)	VFG033389(gb|WP_000237766)	VFG012339(gb|WP_000237768)	VFG042568(gb|WP_000012016)	VFG033387(gb|WP_001370792)	VFG042389(gb|WP_000012013)	VFG001446(gb|WP_000768218)	VFG000912(gb|WP_001443207)	VFG012335(gb|WP_000975448)	VFG012343(gb|WP_001234182)	VFG042566(gb|WP_011076307)	VFG041091(gb|NP_459264)	VFG048990(gb|WP_001741945)	VFG012436(gb|WP_010904784)	VFG034574(gb|WP_000721278)	VFG035916(gb|WP_032490785)	VFG049160(gb|WP_001327259)	VFG049149(gb|WP_041169023)	VFG049147(gb|WP_001217110)	VFG049163(gb|WP_000065646)	VFG049154(gb|WP_014907257)	VFG049158(gb|WP_001297937)	VFG049155(gb|WP_000829570)	VFG049150(gb|WP_000982270)	VFG049159(gb|WP_014907260)	VFG049161(gb|WP_001029878)	VFG049164(gb|WP_004175305)	VFG049151(gb|WP_001297917)	VFG049153(gb|WP_000159201)	VFG049152(gb|WP_000337350)	VFG049162(gb|WP_002430641)	VFG049148(gb|WP_041168941)	VFG000669(gb|NP_706257)	VFG049157(gb|WP_014907259)	VFG000902(gb|WP_001034089)	VFG049156(gb|WP_077265119)	VFG000914(gb|WP_000767894)	VFG045464(gb|WP_000562556)	VFG000909(gb|WP_000768217)	VFG000670(gb|NP_706258)	VFG042789(gb|WP_012477166)	VFG000752(gb|WP_000594644)	VFG042788(gb|WP_000464849)	VFG042794(gb|WP_000470346)	VFG000755(gb|WP_000660204)	VFG042793(gb|WP_012477167)	VFG000751(gb|WP_000766020)	VFG000760(gb|WP_000619594)	VFG048841(gb|WP_014907232)	VFG048797(gb|WP_004175261)	VFG048980(gb|WP_041937790)	VFG048985(gb|WP_014907219)	VFG000757(gb|WP_001158204)	VFG000750(gb|WP_001261182)	VFG042791(gb|WP_001183608)	VFG042796(gb|WP_000575683)	VFG000946(gb|AAK16479)	VFG034576(gb|WP_049794100)	VFG000944(gb|AAK16477)	VFG000945(gb|AAK16478)	VFG000942(gb|AAK16475)	VFG000943(gb|AAK16476)	VFG042336(gb|WP_001034000)	VFG043626(gb|WP_000820818)	VFG043627(gb|WP_000756959)	VFG043625(gb|WP_000813718)	VFG043623(gb|WP_002916122)	VFG043624(gb|WP_004149659)	VFG000671(gb|NP_706259)	VFG000882(gb|WP_000597756)	VFG035909(gb|WP_001216023)	VFG035929(gb|WP_014639418)	VFG035923(gb|WP_000621745)	VFG035902(gb|WP_000209220)	VFG048874(gb|WP_041937789)	VFG048863(gb|WP_014907229)	VFG048885(gb|WP_014907227)	VFG048852(gb|WP_015875022)	VFG034578(gb|WP_014639430)	VFG034575(gb|WP_000715633)	VFG034577(gb|WP_014639428)	VFG000862(gb|WP_014639426)	VFG042382(gb|WP_000260524)	VFG036068(gb|WP_012846869)	VFG036066(gb|WP_001426678)	VFG000667(gb|NP_858315)	VFG000989(gb|NP_858263)	VFG012760(gb|NP_858157)	VFG000994(gb|NP_858268)	VFG012793(gb|NP_858142)	VFG000992(gb|NP_858266)	VFG041905(gb|NP_858255)	VFG001010(gb|NP_858284)	VFG001017(gb|NP_858404)	VFG000995(gb|NP_858269)	VFG000991(gb|NP_858265)	VFG000986(gb|NP_858260)	VFG001015(gb|NP_858289)	VFG012807(gb|NP_858227)	VFG012817(gb|NP_858226)	VFG012636(gb|NP_858256)	VFG000998(gb|NP_858272)	VFG000990(gb|NP_858264)	VFG012825(gb|YP_001449236)	VFG042325(gb|NP_858342)	VFG001006(gb|NP_858280)	VFG000993(gb|NP_858267)	VFG012773(gb|NP_858196)	VFG001005(gb|NP_858279)	VFG012788(gb|NP_858155)	VFG001007(gb|NP_858281)	VFG000988(gb|NP_858262)	VFG001011(gb|NP_858285)	VFG000999(gb|NP_858273)	VFG001003(gb|NP_858277)	VFG000985(gb|NP_858259)	VFG000996(gb|NP_858270)	VFG012802(gb|NP_858136)	VFG001016(gb|NP_858314)	VFG001004(gb|NP_858278)	VFG001008(gb|NP_858282)	VFG012812(gb|NP_858143)	VFG000984(gb|NP_858258)	VFG012822(gb|YP_001449237)	VFG042215(gb|WP_000625263)	VFG001000(gb|NP_858274)	VFG001001(gb|NP_858275)	VFG012778(gb|NP_858248)	VFG001014(gb|NP_858288)	VFG000987(gb|NP_858261)	VFG001012(gb|NP_858286)	VFG001002(gb|NP_858276)	VFG001009(gb|NP_858283)	VFG000997(gb|NP_858271)	VFG001013(gb|NP_858287)	VFG012783(gb|NP_858138)	VFG000893(gb|WP_021528706)	VFG000475(gb|NP_460201)	VFG000762(gb|WP_000896065)	VFG042784(gb|WP_000253757)	VFG048409(gb|WP_086074289)	VFG048972(gb|WP_014907221)	VFG048643(gb|WP_014907727)	VFG041101(gb|NP_459275)	VFG001428(gb|AAK16480)	VFG048348(gb|WP_004149658)	VFG000492(gb|NP_460356)	VFG048771(gb|WP_004190505)	VFG002042(gb|NP_858359)	VFG012867(gb|NP_708400)	VFG001424(gb|AAB65153)	VFG012864(gb|NP_707728)	VFG048338(gb|WP_002916079)	VFG048995(gb|WP_015874986)	VFG048998(gb|WP_011154608)	VFG048609(gb|WP_004213923)	VFG048996(gb|WP_004213609)	VFG041111(gb|NP_459285)	VFG000438(gb|NP_490528)	VFG004125(gb|NP_460113)	VFG012861(gb|NP_706650)	VFG012838(gb|NP_858187)	VFG012833(gb|NP_858398)	VFG002041(gb|NP_858211)	VFG012841(gb|NP_858212)	VFG012863(gb|NP_707279)	VFG000414(gb|WP_002213287)	VFG000417(gb|WP_002218234)	VFG000460(gb|NP_460112)	VFG049062(gb|WP_015875020)	VFG049095(gb|WP_002912373)	VFG049073(gb|WP_015875021)	VFG049040(gb|WP_074160401)	VFG049084(gb|WP_004175264)	VFG049051(gb|WP_014907239)	VFG048327(gb|WP_004152886)	VFG034541(gb|WP_001080112)	VFG002378(gb|YP_178023)	VFG000433(gb|NP_490508)	VFG002197(gb|WP_002387027)	VFG000532(gb|NP_461790)	VFG048779(gb|WP_004190503)	VFG048762(gb|WP_015874732)	VFG048229(gb|WP_015875142)	VFG049114(gb|WP_012737527)	VFG048237(gb|WP_002916189)	VFG049007(gb|WP_002911561)	VFG048449(gb|WP_012737621)	VFG048508(gb|WP_012737618)	VFG048632(gb|WP_004176434)	VFG048498(gb|WP_012737619)	VFG048697(gb|WP_015874721)	VFG049118(gb|WP_012737529)	VFG048940(gb|WP_124743276)	VFG048287(gb|WP_014906962)	VFG048755(gb|WP_049127998)	VFG048962(gb|WP_015875029)	VFG048267(gb|WP_015875145)	VFG048317(gb|WP_014906959)	VFG049124(gb|WP_012737540)	VFG048896(gb|WP_015875024)	VFG048708(gb|WP_041168969)	VFG048429(gb|WP_004183353)	VFG048665(gb|WP_004176431)	VFG048439(gb|WP_014907941)	VFG049133(gb|WP_004177236)	VFG048277(gb|WP_009308599)	VFG048528(gb|WP_004183335)	VFG048676(gb|WP_014907726)	VFG048459(gb|WP_004147525)	VFG048468(gb|WP_004176917)	VFG049122(gb|WP_012737539)	VFG049116(gb|WP_012737528)	VFG049029(gb|WP_014907241)	VFG048257(gb|WP_004174507)	VFG048907(gb|WP_014907226)	VFG048620(gb|WP_014907843)	VFG048654(gb|WP_004224345)	VFG048929(gb|WP_015875026)	VFG048247(gb|WP_002916190)	VFG044322(gb|WP_004190148)	VFG048918(gb|WP_015875025)	VFG048307(gb|WP_041937815)	VFG048297(gb|WP_014906961)	VFG048951(gb|WP_015875028)	VFG048787(gb|WP_004176417)	VFG050386(gb|WP_000355489.1)	VFG004915(gb|WP_000769837)	VFG000554(gb|NP_461814)	VFG000428(gb|WP_000632616)	VFG000427(gb|WP_000720235)	VFG002405(gb|WP_001240826)	VFG049826(gb|WP_000142058)	VFG041106(gb|NP_459280)	VFG000535(gb|NP_461794)	VFG041102(gb|NP_459276)	VFG001873(gb|WP_010947090)	VFG045632(gb|WP_002286924)
GCA_000010245.1_ASM1024v1_genomic	0.0	0.0	97.492	0.0	98.66	0.0	0.0	0.0	98.057	0.0	0.0	97.122	97.952	0.0	0.0	0.0	96.02	93.363	0.0	0.0	0.0	0.0	92.749	0.0	0.0	0.0	0.0	95.947	0.0	95.444	0.0	0.0	97.302	0.0	97.304	98.218	0.0	0.0	0.0	98.773	0.0	0.0	0.0	0.0	0.0	0.0	98.799	0.0	82.943	97.363	0.0	98.135	0.0	0.0	97.216	0.0	0.0	0.0	0.0	99.078	0.0	97.874	0.0	0.0	0.0	0.0	0.0	97.579	0.0	0.0	0.0	0.0	0.0	0.0	0.0	95.412	98.176	0.0	85.645	0.0	96.675	99.781	0.0	95.469	0.0	0.0	91.721	0.0	94.058	0.0	0.0	0.0	0.0	0.0	98.016	0.0	0.0	99.15	91.985	0.0	0.0	0.0	0.0	97.231	0.0	97.238	0.0	0.0	0.0	0.0	0.0	0.0	98.347	95.716	93.797	83.843	83.023	0.0	0.0	0.0	98.079	0.0	0.0	0.0	97.636	0.0	0.0	0.0	96.602	0.0	0.0	80.315	0.0	0.0	0.0	0.0	0.0	0.0	0.0	98.082	95.008	0.0	0.0	84.035	0.0	97.525	0.0	0.0	0.0	0.0	0.0	98.333	94.533	0.0	0.0	0.0	0.0	0.0	0.0	0.0	87.643	98.718	93.703	0.0	0.0	0.0	80.824	99.088	0.0	96.698	0.0	0.0	0.0	97.526	0.0	0.0	0.0	0.0	0.0	0.0	0.0	0.0	0.0	97.038	0.0	0.0	0.0	96.891	0.0	0.0	0.0	0.0	0.0	0.0	0.0	0.0	0.0	0.0	0.0	0.0	0.0	0.0	0.0	0.0	0.0	0.0	0.0	0.0	0.0	0.0	0.0	93.562	0.0	0.0	0.0	0.0	0.0	0.0	0.0	0.0	0.0	0.0	0.0	0.0	0.0	0.0	0.0	0.0	0.0	0.0	0.0	0.0	0.0	0.0	0.0	0.0	0.0	0.0	0.0	0.0	0.0	0.0	0.0	0.0	0.0	0.0	0.0	93.038	0.0	0.0	0.0	0.0	93.076	0.0	0.0	0.0	0.0	0.0	0.0	0.0	0.0	0.0	0.0	0.0	0.0	0.0	0.0	0.0	0.0	0.0	0.0	0.0	0.0	0.0	0.0	0.0	0.0	0.0	0.0	0.0	0.0	0.0	0.0	0.0	0.0	0.0	0.0	0.0	0.0	0.0	0.0	0.0	0.0	0.0	0.0	0.0	0.0	0.0	0.0	0.0	0.0	0.0	0.0	0.0	0.0	0.0	0.0	0.0	0.0	0.0	0.0	0.0	0.0	0.0	0.0	84.22	82.62	84.192	82.78	0.0	0.0	0.0	0.0	0.0	0.0	0.0	0.0	0.0	0.0	0.0	0.0	0.0	0.0	0.0	0.0	0.0	0.0	0.0	0.0	0.0	0.0	0.0	0.0	0.0	0.0	0.0	0.0	0.0	0.0	0.0	0.0	0.0	0.0	0.0	0.0	0.0	0.0	0.0	0.0	0.0	0.0	0.0	0.0	0.0	0.0	0.0	0.0	0.0	0.0	0.0	0.0	0.0	0.0	0.0	0.0	0.0	0.0	0.0	0.0	0.0	0.0	0.0	0.0	0.0	0.0	0.0	0.0	0.0	0.0	0.0	0.0	0.0	0.0	0.0	0.0	0.0	0.0	0.0	0.0	0.0	0.0	0.0	0.0	0.0	0.0	0.0	0.0	0.0	0.0	0.0	0.0	0.0	0.0	0.0	0.0	0.0	0.0	0.0	0.0	0.0	0.0	0.0	0.0	0.0	0.0	0.0	0.0	0.0	0.0	0.0	0.0	0.0	0.0	0.0	0.0	0.0	0.0	88.705	0.0	0.0	0.0	0.0	0.0	0.0	80.842	0.0	0.0	0.0	0.0	0.0	0.0	0.0	0.0	0.0	0.0	0.0	0.0	0.0	0.0	0.0	0.0	0.0	0.0	0.0	0.0	0.0	0.0	0.0	0.0	0.0	0.0	0.0	0.0	0.0	0.0	0.0	0.0	0.0	0.0	0.0	0.0	0.0	0.0	0.0	0.0	0.0	0.0	0.0	0.0	0.0	0.0	0.0	0.0	0.0	0.0	0.0	0.0	0.0	0.0	0.0	0.0	0.0	0.0	0.0	0.0	0.0	0.0	0.0	0.0	0.0	0.0	0.0	0.0	0.0	0.0	0.0	0.0	0.0	0.0	0.0	0.0	0.0	0.0	0.0	0.0	0.0	0.0	0.0	0.0	0.0	0.0	0.0	0.0	0.0	0.0	0.0	0.0	0.0	0.0	0.0	0.0	0.0	0.0	0.0	0.0	0.0	0.0	0.0	0.0	0.0	0.0	0.0	0.0	0.0	0.0	0.0	0.0	0.0	0.0	0.0	0.0	0.0	0.0	0.0	0.0	0.0	0.0	0.0	0.0	0.0	0.0	0.0	0.0	0.0	0.0	0.0	0.0	0.0	0.0	0.0	0.0	0.0	0.0	0.0	0.0	0.0	0.0	0.0	0.0	0.0	0.0	0.0	0.0	0.0	0.0	0.0	0.0	0.0	0.0	0.0	0.0	0.0	0.0	0.0	0.0	0.0	0.0	0.0	0.0	0.0	0.0	0.0	0.0	0.0	0.0	0.0	0.0	0.0	0.0	0.0	0.0	0.0	0.0	0.0	0.0	0.0	0.0	0.0	0.0	0.0	0.0	0.0	0.0	0.0	0.0	0.0	0.0	0.0	0.0	0.0	0.0	0.0	0.0
GCA_000157115.2_Escherichia_sp_3_2_53FAA_V2_genomic	0.0	0.0	99.791	0.0	98.827	0.0	0.0	0.0	98.057	0.0	0.0	98.082	96.642	94.079	0.0	0.0	98.607	0.0	0.0	0.0	0.0	0.0	92.749	0.0	0.0	0.0	0.0	98.826	0.0	98.641	0.0	0.0	0.0	0.0	99.755	98.862	0.0	93.445	0.0	97.704	0.0	80.851	0.0	0.0	0.0	0.0	99.399	0.0	82.31	99.058	0.0	99.301	0.0	0.0	0.0	0.0	0.0	0.0	0.0	99.693	0.0	99.745	0.0	0.0	0.0	0.0	96.631	0.0	0.0	0.0	0.0	0.0	0.0	0.0	0.0	93.542	97.844	91.398	85.577	0.0	99.834	99.781	0.0	98.759	0.0	0.0	97.603	0.0	99.195	0.0	0.0	0.0	0.0	0.0	98.214	0.0	0.0	98.299	90.182	93.567	0.0	0.0	0.0	97.564	0.0	99.448	96.83	0.0	0.0	0.0	0.0	0.0	98.623	98.527	0.0	84.279	82.558	0.0	0.0	0.0	100.0	0.0	0.0	0.0	100.0	0.0	0.0	0.0	100.0	0.0	0.0	0.0	0.0	0.0	0.0	0.0	0.0	0.0	0.0	99.041	96.296	0.0	0.0	84.072	99.976	0.0	0.0	0.0	0.0	0.0	0.0	98.519	92.416	0.0	0.0	0.0	0.0	0.0	0.0	0.0	87.185	98.974	0.0	0.0	0.0	94.714	81.558	99.027	0.0	99.108	0.0	0.0	0.0	0.0	0.0	0.0	0.0	0.0	0.0	0.0	0.0	0.0	0.0	98.307	94.719	0.0	0.0	94.741	95.464	89.416	100.0	100.0	99.66	92.932	89.586	95.57	93.883	94.087	100.0	95.927	0.0	99.5	99.871	100.0	100.0	96.296	96.041	89.553	100.0	96.364	90.226	98.67	0.0	0.0	0.0	0.0	0.0	0.0	0.0	99.781	0.0	0.0	0.0	0.0	96.831	0.0	0.0	98.931	0.0	94.343	0.0	98.056	97.684	0.0	96.039	99.698	0.0	0.0	0.0	0.0	98.397	96.955	93.952	98.642	0.0	0.0	0.0	0.0	97.479	0.0	97.279	0.0	0.0	0.0	0.0	96.712	0.0	0.0	99.741	98.833	0.0	0.0	0.0	0.0	0.0	99.496	0.0	97.479	99.477	0.0	0.0	0.0	96.612	0.0	93.408	0.0	0.0	99.798	0.0	0.0	0.0	0.0	0.0	0.0	0.0	0.0	99.873	99.612	0.0	0.0	99.167	99.847	99.686	0.0	0.0	0.0	0.0	99.751	0.0	99.501	0.0	0.0	0.0	0.0	99.802	99.81	99.617	0.0	0.0	0.0	0.0	99.852	99.502	0.0	0.0	0.0	0.0	0.0	0.0	0.0	0.0	0.0	0.0	0.0	0.0	0.0	0.0	0.0	0.0	100.0	100.0	100.0	100.0	100.0	100.0	94.061	97.774	82.06	99.395	81.728	98.718	98.844	99.042	99.037	98.291	99.441	98.912	98.912	99.361	99.592	0.0	0.0	0.0	0.0	0.0	0.0	0.0	0.0	0.0	0.0	0.0	0.0	0.0	0.0	0.0	0.0	0.0	0.0	0.0	0.0	0.0	0.0	0.0	0.0	0.0	0.0	99.283	99.323	0.0	0.0	0.0	0.0	0.0	0.0	0.0	0.0	0.0	0.0	0.0	0.0	0.0	0.0	96.558	97.464	0.0	0.0	0.0	90.717	0.0	95.833	0.0	0.0	0.0	0.0	0.0	0.0	0.0	0.0	0.0	0.0	0.0	0.0	0.0	0.0	0.0	91.139	0.0	80.485	0.0	0.0	0.0	99.977	99.962	100.0	100.0	99.958	100.0	99.967	100.0	99.931	100.0	99.61	99.598	100.0	100.0	99.934	99.969	0.0	0.0	0.0	99.907	0.0	99.892	0.0	0.0	0.0	0.0	0.0	0.0	0.0	0.0	0.0	0.0	0.0	0.0	0.0	0.0	0.0	0.0	0.0	0.0	0.0	0.0	0.0	0.0	0.0	0.0	0.0	0.0	0.0	0.0	0.0	0.0	0.0	0.0	0.0	0.0	0.0	0.0	0.0	0.0	0.0	0.0	0.0	0.0	0.0	0.0	0.0	0.0	0.0	0.0	0.0	0.0	0.0	0.0	0.0	0.0	0.0	0.0	0.0	0.0	0.0	0.0	0.0	0.0	0.0	0.0	0.0	0.0	0.0	0.0	0.0	0.0	0.0	0.0	0.0	0.0	0.0	0.0	0.0	0.0	0.0	0.0	0.0	0.0	0.0	0.0	0.0	0.0	0.0	0.0	0.0	0.0	0.0	0.0	0.0	0.0	0.0	0.0	0.0	0.0	0.0	0.0	0.0	0.0	0.0	0.0	0.0	0.0	0.0	0.0	0.0	0.0	0.0	0.0	0.0	0.0	0.0	0.0	0.0	0.0	0.0	0.0	0.0	0.0	0.0	0.0	0.0	0.0	0.0	0.0	0.0	0.0	0.0	0.0	0.0	0.0	0.0	0.0	0.0	0.0	0.0	0.0	0.0	0.0	0.0	0.0	0.0	0.0	0.0	0.0	0.0	0.0	0.0	0.0	0.0	0.0	0.0	0.0	0.0	0.0	0.0	0.0	0.0	0.0	0.0	0.0	0.0	0.0	0.0	0.0	0.0	0.0	0.0	0.0	0.0	0.0	0.0	0.0	0.0	0.0	0.0	0.0	0.0	0.0	0.0	0.0	0.0	0.0	0.0	0.0	0.0	0.0	0.0	0.0	0.0	0.0	0.0	0.0	0.0	0.0	0.0	0.0
GCA_000164195.1_ASM16419v1_genomic	0.0	0.0	97.91	0.0	98.66	0.0	0.0	0.0	98.356	0.0	0.0	97.842	92.91	98.026	0.0	0.0	96.119	96.205	0.0	0.0	0.0	0.0	92.85	0.0	0.0	0.0	0.0	95.616	0.0	95.843	0.0	0.0	97.074	0.0	96.814	98.256	0.0	95.047	0.0	97.902	0.0	0.0	0.0	0.0	0.0	95.71	99.7	0.0	82.87	97.363	0.0	98.368	0.0	0.0	95.978	0.0	0.0	0.0	0.0	99.539	0.0	96.854	0.0	0.0	0.0	0.0	95.922	96.735	0.0	0.0	0.0	0.0	0.0	0.0	0.0	95.104	98.176	95.968	85.072	0.0	96.758	99.342	0.0	96.648	84.621	0.0	97.168	0.0	94.277	0.0	0.0	0.0	0.0	0.0	97.817	0.0	0.0	98.81	91.985	95.167	0.0	0.0	0.0	97.231	0.0	99.079	96.626	0.0	0.0	0.0	0.0	0.0	98.485	95.984	94.325	83.843	82.791	0.0	0.0	0.0	99.135	0.0	0.0	0.0	97.52	0.0	0.0	0.0	97.975	0.0	0.0	80.979	0.0	0.0	0.0	0.0	0.0	0.0	0.0	97.842	91.304	0.0	0.0	84.289	92.746	96.288	0.0	0.0	0.0	0.0	95.71	98.333	93.915	0.0	0.0	0.0	0.0	0.0	0.0	0.0	88.33	98.462	94.245	0.0	0.0	95.827	80.645	98.966	0.0	96.787	0.0	0.0	0.0	96.682	0.0	0.0	0.0	0.0	0.0	0.0	0.0	0.0	0.0	97.179	95.545	0.0	0.0	94.232	99.578	99.636	97.429	96.221	99.66	93.143	89.704	99.895	99.495	100.0	98.211	99.541	0.0	89.318	94.208	98.956	99.39	99.103	100.0	100.0	95.71	100.0	90.63	97.201	0.0	0.0	0.0	0.0	0.0	0.0	0.0	96.94	0.0	96.307	0.0	0.0	98.142	0.0	0.0	96.21	0.0	97.576	0.0	96.501	96.878	95.738	97.907	98.59	0.0	0.0	0.0	0.0	96.955	98.077	96.364	97.701	0.0	0.0	0.0	88.977	98.134	0.0	95.918	0.0	90.65	0.0	0.0	98.43	88.043	0.0	98.833	99.222	0.0	0.0	0.0	0.0	95.674	98.235	0.0	98.134	96.712	0.0	0.0	0.0	99.016	96.224	94.373	0.0	0.0	94.949	99.835	0.0	0.0	0.0	0.0	0.0	0.0	0.0	99.81	99.778	99.509	0.0	99.271	99.693	99.583	99.818	99.591	0.0	0.0	99.502	99.637	99.667	99.494	0.0	0.0	99.297	99.802	99.747	99.464	99.454	99.689	0.0	99.591	99.852	99.254	99.684	0.0	84.808	83.526	84.781	83.69	0.0	0.0	0.0	0.0	0.0	0.0	0.0	0.0	0.0	0.0	0.0	0.0	0.0	0.0	0.0	0.0	0.0	98.797	81.728	99.202	81.395	100.0	99.15	99.361	99.32	99.573	99.441	98.516	98.318	99.681	100.0	0.0	0.0	0.0	0.0	0.0	0.0	0.0	0.0	0.0	0.0	0.0	0.0	0.0	0.0	0.0	0.0	0.0	0.0	0.0	0.0	0.0	0.0	0.0	0.0	0.0	0.0	99.841	99.801	0.0	0.0	0.0	0.0	0.0	0.0	0.0	0.0	0.0	0.0	0.0	83.333	80.185	0.0	98.007	100.0	0.0	0.0	0.0	91.139	0.0	97.283	0.0	0.0	0.0	0.0	0.0	0.0	0.0	0.0	0.0	0.0	0.0	0.0	0.0	0.0	0.0	91.561	0.0	0.0	0.0	0.0	0.0	0.0	0.0	0.0	0.0	0.0	0.0	0.0	0.0	0.0	0.0	0.0	0.0	0.0	0.0	0.0	0.0	0.0	0.0	99.923	0.0	0.0	0.0	0.0	0.0	0.0	0.0	0.0	0.0	0.0	0.0	0.0	0.0	0.0	0.0	0.0	0.0	0.0	0.0	0.0	0.0	0.0	0.0	0.0	0.0	0.0	0.0	0.0	0.0	0.0	0.0	0.0	0.0	0.0	80.035	0.0	0.0	0.0	0.0	0.0	0.0	0.0	0.0	0.0	0.0	0.0	0.0	0.0	0.0	0.0	0.0	0.0	0.0	0.0	0.0	0.0	0.0	0.0	0.0	0.0	0.0	0.0	0.0	0.0	0.0	0.0	0.0	0.0	0.0	0.0	0.0	0.0	0.0	0.0	0.0	0.0	0.0	0.0	0.0	0.0	0.0	0.0	0.0	0.0	0.0	0.0	0.0	0.0	0.0	0.0	0.0	0.0	0.0	0.0	0.0	0.0	0.0	0.0	0.0	0.0	0.0	0.0	0.0	0.0	0.0	0.0	0.0	0.0	0.0	0.0	0.0	0.0	0.0	0.0	0.0	0.0	0.0	0.0	0.0	0.0	0.0	0.0	0.0	0.0	0.0	0.0	0.0	0.0	0.0	0.0	0.0	0.0	0.0	0.0	0.0	0.0	0.0	0.0	0.0	0.0	0.0	0.0	0.0	0.0	0.0	0.0	0.0	0.0	0.0	0.0	0.0	0.0	0.0	0.0	0.0	0.0	0.0	0.0	0.0	0.0	0.0	0.0	0.0	0.0	0.0	0.0	0.0	0.0	0.0	0.0	0.0	0.0	0.0	0.0	0.0	0.0	0.0	0.0	0.0	0.0	0.0	0.0	0.0	0.0	0.0	0.0	0.0	0.0	0.0	0.0	0.0	0.0	0.0	0.0	0.0	0.0	0.0	0.0	0.0	0.0	0.0	0.0	0.0
GCA_000249575.2_ASM24957v2_genomic	99.517	98.87	97.701	99.898	98.827	99.744	100.0	0.0	99.851	99.825	0.0	97.002	0.0	0.0	100.0	99.781	96.617	99.937	99.037	99.61	94.889	0.0	92.85	95.316	100.0	0.0	0.0	95.791	100.0	96.403	0.0	96.48	99.726	98.693	96.324	98.294	99.744	0.0	100.0	100.0	94.513	98.819	0.0	97.423	99.853	100.0	99.7	98.58	83.016	97.928	99.651	98.135	0.0	99.951	99.613	99.902	99.526	100.0	99.688	98.925	93.651	98.129	100.0	99.083	100.0	99.333	0.0	99.947	99.798	98.362	98.157	100.0	84.456	99.939	100.0	95.104	97.844	0.0	85.323	100.0	96.758	99.561	99.02	95.407	80.908	99.76	92.157	99.847	94.26	100.0	99.805	97.849	100.0	99.346	97.421	99.782	100.0	99.49	90.182	0.0	100.0	0.0	99.649	97.564	100.0	100.0	0.0	100.0	98.97	100.0	95.571	100.0	98.898	96.118	100.0	83.624	82.791	99.871	99.939	100.0	98.079	100.0	99.756	84.724	97.001	99.127	99.194	99.403	97.182	98.667	98.751	80.202	99.918	91.095	0.0	0.0	0.0	99.694	100.0	98.561	93.881	99.518	0.0	84.279	92.208	99.923	100.0	98.305	95.329	0.0	99.859	98.519	94.533	0.0	99.752	99.354	0.0	98.465	96.547	97.849	88.33	98.205	99.921	97.938	100.0	0.0	80.952	99.939	0.0	96.876	99.655	99.543	0.0	99.895	99.561	100.0	100.0	99.352	98.403	96.785	99.041	0.0	0.0	99.719	0.0	99.655	0.0	0.0	99.578	99.317	0.0	0.0	0.0	93.143	89.704	99.895	99.495	100.0	0.0	99.484	99.466	89.273	0.0	0.0	0.0	99.103	99.943	99.681	0.0	100.0	90.573	93.842	99.539	99.911	99.285	97.059	99.95	0.0	100.0	96.393	100.0	99.627	99.642	100.0	98.033	0.0	99.894	98.056	0.0	100.0	0.0	99.806	99.899	100.0	97.833	97.885	100.0	0.0	96.12	0.0	95.833	100.0	98.788	99.164	0.0	0.0	99.853	99.834	99.546	99.901	98.737	0.0	97.967	95.591	99.667	100.0	99.825	0.0	98.703	99.092	100.0	99.287	95.767	99.679	99.936	97.428	100.0	99.95	96.637	0.0	0.0	0.0	100.0	99.545	96.302	99.857	0.0	94.545	99.835	99.969	0.0	99.825	100.0	0.0	0.0	99.938	99.81	99.834	99.705	0.0	99.583	97.625	99.896	99.728	99.65	0.0	0.0	99.876	99.546	99.723	99.705	0.0	0.0	97.58	99.753	99.747	97.395	97.736	99.787	100.0	99.65	99.802	99.627	99.853	0.0	99.737	99.123	99.912	99.825	0.0	0.0	0.0	0.0	0.0	0.0	0.0	0.0	0.0	0.0	0.0	0.0	0.0	0.0	0.0	0.0	0.0	0.0	0.0	0.0	0.0	0.0	0.0	0.0	0.0	0.0	0.0	0.0	0.0	0.0	0.0	0.0	0.0	0.0	0.0	0.0	0.0	0.0	0.0	0.0	0.0	0.0	0.0	0.0	0.0	0.0	0.0	0.0	0.0	0.0	0.0	0.0	0.0	0.0	0.0	0.0	0.0	0.0	0.0	0.0	0.0	0.0	0.0	0.0	0.0	0.0	0.0	0.0	0.0	0.0	0.0	0.0	99.719	0.0	0.0	0.0	0.0	0.0	0.0	0.0	0.0	0.0	0.0	0.0	0.0	0.0	0.0	0.0	0.0	0.0	0.0	0.0	0.0	0.0	0.0	0.0	0.0	0.0	0.0	0.0	0.0	0.0	0.0	0.0	0.0	0.0	0.0	0.0	0.0	0.0	0.0	0.0	0.0	0.0	0.0	0.0	0.0	0.0	0.0	0.0	0.0	0.0	0.0	0.0	0.0	0.0	0.0	0.0	0.0	0.0	0.0	0.0	0.0	0.0	0.0	0.0	0.0	0.0	0.0	0.0	0.0	0.0	98.851	81.334	98.993	99.55	99.346	98.792	0.0	0.0	0.0	0.0	0.0	0.0	0.0	0.0	0.0	0.0	0.0	0.0	0.0	0.0	0.0	0.0	0.0	0.0	0.0	0.0	0.0	0.0	0.0	0.0	0.0	0.0	0.0	0.0	0.0	0.0	0.0	0.0	0.0	0.0	0.0	0.0	0.0	0.0	0.0	0.0	0.0	0.0	0.0	0.0	0.0	0.0	0.0	0.0	0.0	0.0	0.0	0.0	0.0	0.0	0.0	0.0	0.0	0.0	0.0	0.0	0.0	0.0	0.0	0.0	0.0	0.0	0.0	0.0	0.0	0.0	0.0	0.0	0.0	0.0	0.0	0.0	0.0	0.0	0.0	0.0	0.0	0.0	0.0	0.0	0.0	0.0	0.0	0.0	0.0	0.0	0.0	0.0	0.0	0.0	0.0	0.0	0.0	0.0	0.0	0.0	0.0	0.0	0.0	0.0	0.0	0.0	0.0	0.0	0.0	0.0	0.0	0.0	0.0	0.0	0.0	0.0	0.0	0.0	0.0	0.0	0.0	0.0	0.0	0.0	0.0	0.0	0.0	0.0	0.0	0.0	0.0	0.0	0.0	0.0	0.0	0.0	0.0	0.0	0.0	0.0	0.0	0.0	0.0	0.0	0.0	0.0	0.0	0.0	0.0	0.0	0.0	0.0	0.0	0.0	0.0	0.0	0.0	0.0	0.0	0.0	0.0	0.0	0.0	0.0	0.0	0.0	0.0	0.0	0.0	0.0	0.0	0.0	0.0	0.0	0.0	0.0
GCA_000303355.2_ASM30335v2_genomic	99.517	100.0	97.597	100.0	98.325	99.949	100.0	0.0	100.0	99.825	0.0	96.882	0.0	0.0	100.0	100.0	96.617	100.0	99.037	99.675	100.0	0.0	92.85	95.316	99.781	100.0	99.974	95.765	100.0	96.403	0.0	96.472	99.954	98.911	96.324	98.142	99.744	0.0	89.908	100.0	94.513	98.556	0.0	95.838	100.0	100.0	99.7	98.58	83.089	97.928	100.0	98.019	100.0	100.0	100.0	100.0	99.526	100.0	99.688	98.925	93.651	98.129	100.0	99.083	99.781	99.333	0.0	99.895	100.0	98.444	98.464	100.0	84.629	99.939	100.0	0.0	98.176	0.0	85.484	100.0	96.758	99.561	99.02	95.407	84.043	100.0	92.157	100.0	94.159	100.0	100.0	97.849	100.0	100.0	98.016	100.0	100.0	99.83	91.621	0.0	100.0	96.462	100.0	97.453	100.0	100.0	0.0	100.0	98.842	100.0	98.646	100.0	97.934	96.118	99.921	83.624	82.674	100.0	99.939	100.0	98.079	100.0	100.0	100.0	96.943	99.127	99.194	99.403	97.254	98.667	98.907	80.09	100.0	91.095	100.0	0.0	0.0	99.847	100.0	98.561	93.881	99.518	0.0	84.247	92.135	99.691	100.0	99.435	95.329	0.0	99.859	98.333	94.533	0.0	0.0	99.354	0.0	98.684	96.622	100.0	88.33	98.205	100.0	97.938	100.0	0.0	80.952	99.939	0.0	96.876	100.0	99.543	0.0	99.947	99.561	98.083	100.0	99.352	98.204	97.785	99.281	0.0	99.967	100.0	0.0	99.606	0.0	0.0	0.0	0.0	0.0	0.0	0.0	0.0	0.0	0.0	0.0	0.0	0.0	0.0	99.466	0.0	0.0	0.0	0.0	0.0	0.0	0.0	0.0	0.0	0.0	93.912	100.0	100.0	99.857	96.172	99.901	100.0	99.887	96.393	99.428	99.958	99.642	100.0	98.033	99.386	100.0	0.0	100.0	100.0	100.0	0.0	99.899	99.936	97.758	97.885	100.0	100.0	99.306	99.383	95.833	100.0	98.788	99.164	100.0	100.0	99.882	99.669	99.546	99.95	0.0	99.135	97.832	99.653	100.0	99.925	100.0	0.0	98.444	98.833	100.0	100.0	100.0	94.847	100.0	97.428	100.0	99.95	96.562	99.968	100.0	89.601	100.0	99.958	96.302	99.964	99.812	94.545	0.0	0.0	0.0	0.0	0.0	0.0	0.0	0.0	0.0	0.0	0.0	97.619	0.0	0.0	0.0	0.0	0.0	98.889	0.0	0.0	0.0	0.0	0.0	97.778	0.0	0.0	0.0	0.0	0.0	0.0	0.0	0.0	0.0	0.0	0.0	0.0	0.0	93.86	97.982	93.684	98.07	0.0	0.0	0.0	0.0	0.0	0.0	0.0	0.0	0.0	0.0	0.0	0.0	0.0	0.0	0.0	0.0	0.0	0.0	0.0	0.0	0.0	0.0	0.0	0.0	0.0	0.0	0.0	0.0	0.0	0.0	0.0	0.0	0.0	0.0	0.0	0.0	0.0	0.0	0.0	0.0	0.0	0.0	0.0	0.0	0.0	0.0	0.0	0.0	0.0	0.0	0.0	0.0	0.0	0.0	0.0	0.0	0.0	0.0	0.0	0.0	0.0	0.0	0.0	0.0	0.0	0.0	0.0	0.0	0.0	0.0	0.0	0.0	0.0	0.0	0.0	0.0	0.0	0.0	0.0	0.0	0.0	0.0	0.0	0.0	0.0	0.0	0.0	0.0	0.0	0.0	0.0	0.0	0.0	0.0	0.0	0.0	0.0	0.0	0.0	0.0	0.0	0.0	0.0	0.0	0.0	0.0	0.0	0.0	0.0	0.0	0.0	0.0	0.0	0.0	0.0	0.0	0.0	0.0	0.0	0.0	0.0	0.0	0.0	0.0	0.0	0.0	0.0	0.0	0.0	0.0	0.0	0.0	0.0	0.0	0.0	0.0	0.0	0.0	0.0	0.0	0.0	0.0	0.0	0.0	0.0	0.0	0.0	0.0	0.0	0.0	0.0	0.0	0.0	0.0	0.0	0.0	0.0	0.0	0.0	0.0	0.0	0.0	0.0	0.0	0.0	0.0	0.0	0.0	0.0	0.0	0.0	0.0	0.0	0.0	0.0	0.0	0.0	0.0	0.0	0.0	0.0	0.0	0.0	0.0	0.0	0.0	0.0	0.0	0.0	0.0	0.0	0.0	0.0	0.0	0.0	0.0	0.0	0.0	0.0	0.0	0.0	0.0	0.0	0.0	0.0	0.0	0.0	0.0	0.0	0.0	0.0	0.0	0.0	0.0	0.0	0.0	0.0	0.0	0.0	0.0	0.0	0.0	0.0	0.0	0.0	0.0	0.0	0.0	0.0	0.0	0.0	0.0	0.0	0.0	0.0	0.0	0.0	0.0	0.0	0.0	0.0	0.0	0.0	0.0	0.0	0.0	0.0	0.0	0.0	0.0	0.0	0.0	0.0	0.0	0.0	0.0	0.0	0.0	0.0	0.0	0.0	0.0	0.0	0.0	0.0	0.0	0.0	0.0	0.0	0.0	0.0	0.0	0.0	0.0	0.0	0.0	0.0	0.0	0.0	0.0	0.0	0.0	0.0	0.0	0.0	0.0	0.0	0.0	0.0	0.0	0.0	0.0	0.0	0.0	0.0	0.0	0.0	0.0	0.0	0.0	0.0	0.0	0.0	0.0	0.0	0.0	0.0	0.0	0.0	0.0	0.0	0.0	0.0	0.0	0.0	0.0	0.0	0.0	0.0	0.0	0.0	0.0	0.0	0.0
GCA_000353185.1_Esch_coli_KTE104_V1_genomic	0.0	0.0	99.373	0.0	99.497	0.0	0.0	0.0	98.206	0.0	0.0	97.722	94.403	96.491	0.0	0.0	98.507	0.0	0.0	0.0	0.0	0.0	92.85	0.0	0.0	0.0	0.0	98.852	0.0	98.561	0.0	88.27	0.0	0.0	99.632	98.976	0.0	94.849	0.0	97.743	0.0	81.116	0.0	0.0	0.0	0.0	99.099	0.0	82.529	99.058	0.0	98.485	0.0	0.0	0.0	0.0	0.0	0.0	0.0	99.693	0.0	99.66	0.0	0.0	0.0	0.0	96.099	0.0	0.0	0.0	0.0	0.0	0.0	0.0	0.0	95.938	99.668	93.28	85.185	0.0	99.335	99.781	0.0	99.255	84.353	0.0	97.603	0.0	98.187	0.0	0.0	0.0	0.0	0.0	98.016	0.0	0.0	98.469	91.439	95.5	0.0	0.0	0.0	99.114	0.0	99.448	96.626	0.0	0.0	0.0	0.0	0.0	99.174	96.519	0.0	84.279	82.674	0.0	0.0	0.0	100.0	0.0	0.0	0.0	99.769	0.0	0.0	0.0	98.843	0.0	0.0	0.0	0.0	0.0	0.0	0.0	0.0	0.0	0.0	99.041	99.839	0.0	0.0	84.041	99.788	0.0	0.0	0.0	0.0	0.0	0.0	99.444	92.504	0.0	0.0	0.0	0.0	0.0	0.0	0.0	87.185	98.718	0.0	0.0	0.0	95.973	81.572	99.209	0.0	99.018	0.0	0.0	0.0	0.0	0.0	0.0	0.0	0.0	0.0	0.0	0.0	0.0	0.0	98.307	94.884	0.0	0.0	94.232	0.0	0.0	88.458	0.0	0.0	0.0	0.0	0.0	0.0	0.0	0.0	0.0	0.0	0.0	0.0	0.0	0.0	0.0	0.0	0.0	0.0	0.0	0.0	98.39	0.0	0.0	0.0	0.0	0.0	0.0	0.0	99.672	0.0	0.0	0.0	0.0	96.721	0.0	0.0	98.542	0.0	94.545	0.0	97.668	97.684	0.0	96.039	99.597	0.0	0.0	0.0	0.0	99.679	95.833	94.153	98.746	0.0	0.0	0.0	0.0	97.983	0.0	96.89	0.0	0.0	0.0	0.0	96.562	0.0	0.0	99.741	98.833	0.0	0.0	0.0	0.0	0.0	99.193	0.0	97.983	99.626	0.0	0.0	0.0	96.503	0.0	92.605	0.0	0.0	100.0	0.0	0.0	0.0	0.0	0.0	0.0	0.0	0.0	99.873	99.723	98.33	0.0	99.167	99.847	99.479	99.909	99.766	0.0	0.0	99.627	99.728	99.612	99.558	0.0	0.0	99.532	99.802	99.81	99.617	99.688	98.51	0.0	99.766	99.852	99.378	99.747	0.0	0.0	0.0	0.0	0.0	0.0	99.861	97.398	99.2	0.0	99.61	0.0	0.0	0.0	0.0	0.0	0.0	0.0	0.0	0.0	0.0	0.0	98.282	99.394	94.99	99.394	94.017	98.256	99.365	98.45	94.444	98.324	0.0	0.0	99.683	99.32	0.0	0.0	0.0	0.0	0.0	0.0	0.0	0.0	0.0	0.0	0.0	0.0	0.0	100.0	90.116	88.575	88.66	100.0	100.0	85.621	88.451	99.837	85.54	90.909	99.918	88.72	99.243	99.283	0.0	0.0	0.0	0.0	0.0	0.0	0.0	0.0	0.0	0.0	0.0	0.0	80.039	0.0	0.0	0.0	99.568	99.901	98.519	100.0	0.0	0.0	99.934	99.544	98.295	99.815	98.707	84.137	98.485	98.674	99.19	99.506	99.055	0.0	99.392	99.138	84.244	98.596	0.0	0.0	0.0	0.0	0.0	100.0	99.962	100.0	100.0	99.979	99.932	99.967	100.0	99.931	100.0	99.805	99.598	100.0	100.0	99.934	99.99	92.011	0.0	0.0	0.0	0.0	100.0	0.0	82.585	0.0	0.0	0.0	0.0	0.0	0.0	0.0	0.0	0.0	0.0	0.0	0.0	0.0	0.0	0.0	0.0	0.0	0.0	0.0	0.0	0.0	0.0	0.0	0.0	0.0	0.0	0.0	0.0	0.0	0.0	0.0	0.0	0.0	0.0	0.0	0.0	0.0	0.0	0.0	0.0	0.0	0.0	0.0	0.0	0.0	0.0	0.0	0.0	0.0	0.0	0.0	0.0	0.0	0.0	0.0	0.0	0.0	0.0	0.0	0.0	0.0	0.0	0.0	0.0	0.0	0.0	0.0	0.0	0.0	0.0	0.0	0.0	0.0	0.0	0.0	0.0	0.0	0.0	0.0	0.0	0.0	0.0	0.0	0.0	0.0	0.0	0.0	0.0	0.0	0.0	0.0	0.0	0.0	0.0	0.0	0.0	0.0	0.0	0.0	0.0	0.0	0.0	0.0	0.0	0.0	0.0	0.0	0.0	0.0	0.0	0.0	0.0	0.0	0.0	0.0	0.0	0.0	0.0	0.0	0.0	0.0	0.0	0.0	0.0	0.0	0.0	0.0	0.0	0.0	0.0	0.0	0.0	0.0	0.0	0.0	0.0	0.0	0.0	0.0	0.0	0.0	0.0	0.0	0.0	0.0	0.0	0.0	0.0	0.0	0.0	0.0	0.0	0.0	0.0	0.0	0.0	0.0	0.0	0.0	0.0	0.0	0.0	0.0	0.0	0.0	0.0	0.0	0.0	0.0	0.0	0.0	0.0	0.0	0.0	0.0	0.0	0.0	0.0	0.0	0.0	0.0	0.0	0.0	0.0	0.0	0.0	0.0	0.0	0.0	0.0	0.0	0.0	0.0	0.0	0.0	0.0	0.0	0.0
GCA_000354455.1_ASM35445v1_genomic	0.0	0.0	97.388	0.0	99.162	0.0	0.0	99.851	98.206	0.0	0.0	97.362	94.6	96.272	0.0	0.0	95.622	92.984	99.229	0.0	0.0	0.0	92.85	0.0	0.0	0.0	0.0	95.973	0.0	95.604	0.0	93.233	0.0	0.0	97.059	98.749	0.0	96.452	0.0	98.614	0.0	97.638	100.0	99.018	0.0	95.218	98.498	96.476	83.236	97.552	0.0	97.786	0.0	0.0	95.672	0.0	99.526	0.0	0.0	99.078	0.0	97.534	0.0	0.0	0.0	0.0	95.567	97.127	0.0	0.0	0.0	0.0	0.0	0.0	0.0	95.521	97.844	94.892	85.806	0.0	96.675	99.561	0.0	96.027	84.468	0.0	91.503	0.0	94.562	0.0	0.0	0.0	0.0	0.0	98.413	0.0	0.0	99.32	88.909	96.75	0.0	0.0	0.0	97.674	0.0	97.79	97.648	0.0	0.0	0.0	0.0	0.0	98.347	94.913	94.079	84.061	82.907	0.0	0.0	0.0	94.302	0.0	0.0	0.0	96.424	0.0	0.0	0.0	97.11	98.095	96.956	81.215	0.0	86.877	0.0	0.0	0.0	0.0	0.0	98.561	93.237	0.0	0.0	84.004	91.53	95.827	0.0	0.0	0.0	0.0	95.218	97.593	94.444	0.0	0.0	98.155	0.0	0.0	97.372	0.0	87.185	98.974	93.985	0.0	0.0	97.38	81.467	98.601	98.605	96.743	0.0	0.0	100.0	97.064	0.0	0.0	0.0	99.291	99.401	0.0	0.0	100.0	0.0	96.756	97.195	0.0	0.0	96.014	0.0	0.0	0.0	0.0	0.0	0.0	0.0	0.0	0.0	0.0	0.0	0.0	99.039	0.0	0.0	0.0	0.0	0.0	0.0	0.0	0.0	0.0	0.0	0.0	0.0	0.0	0.0	0.0	0.0	0.0	0.0	0.0	0.0	0.0	0.0	0.0	0.0	0.0	0.0	0.0	0.0	0.0	0.0	0.0	0.0	0.0	0.0	0.0	0.0	0.0	0.0	0.0	0.0	0.0	0.0	0.0	0.0	0.0	0.0	0.0	0.0	0.0	0.0	0.0	0.0	0.0	0.0	0.0	0.0	0.0	0.0	0.0	0.0	0.0	0.0	0.0	0.0	0.0	0.0	0.0	0.0	0.0	0.0	0.0	0.0	0.0	0.0	0.0	0.0	0.0	0.0	0.0	0.0	0.0	0.0	0.0	0.0	0.0	0.0	0.0	0.0	0.0	0.0	0.0	0.0	0.0	0.0	0.0	0.0	0.0	0.0	0.0	0.0	0.0	0.0	0.0	0.0	0.0	0.0	0.0	0.0	0.0	0.0	0.0	0.0	0.0	0.0	0.0	0.0	0.0	0.0	0.0	0.0	0.0	0.0	0.0	0.0	0.0	0.0	0.0	0.0	0.0	0.0	0.0	0.0	0.0	0.0	0.0	0.0	0.0	0.0	0.0	0.0	0.0	0.0	0.0	0.0	0.0	0.0	0.0	0.0	0.0	0.0	0.0	0.0	0.0	0.0	0.0	0.0	0.0	0.0	0.0	0.0	0.0	0.0	0.0	0.0	0.0	0.0	0.0	0.0	0.0	0.0	0.0	0.0	0.0	0.0	0.0	0.0	0.0	0.0	0.0	0.0	0.0	0.0	0.0	0.0	0.0	0.0	0.0	0.0	0.0	0.0	0.0	0.0	0.0	0.0	0.0	0.0	0.0	0.0	0.0	0.0	0.0	0.0	0.0	0.0	0.0	0.0	0.0	0.0	0.0	0.0	0.0	0.0	0.0	0.0	0.0	0.0	0.0	0.0	0.0	0.0	0.0	0.0	0.0	0.0	0.0	0.0	0.0	0.0	0.0	0.0	0.0	0.0	0.0	0.0	0.0	0.0	0.0	0.0	0.0	0.0	0.0	0.0	0.0	0.0	0.0	0.0	0.0	0.0	0.0	0.0	0.0	0.0	0.0	0.0	0.0	0.0	0.0	0.0	0.0	0.0	0.0	0.0	0.0	0.0	0.0	0.0	0.0	0.0	0.0	0.0	0.0	0.0	0.0	0.0	0.0	0.0	0.0	0.0	0.0	0.0	0.0	0.0	0.0	0.0	0.0	0.0	99.779	99.467	99.871	0.0	0.0	0.0	0.0	0.0	0.0	0.0	0.0	0.0	0.0	0.0	0.0	0.0	0.0	0.0	0.0	0.0	0.0	0.0	0.0	0.0	0.0	0.0	0.0	0.0	0.0	0.0	0.0	0.0	0.0	0.0	0.0	0.0	0.0	0.0	0.0	0.0	0.0	0.0	0.0	0.0	0.0	0.0	0.0	0.0	0.0	0.0	0.0	0.0	0.0	0.0	0.0	0.0	0.0	0.0	0.0	0.0	0.0	0.0	0.0	0.0	0.0	0.0	0.0	0.0	0.0	0.0	0.0	0.0	0.0	0.0	0.0	0.0	0.0	0.0	0.0	0.0	0.0	0.0	0.0	0.0	0.0	0.0	0.0	0.0	0.0	0.0	0.0	0.0	0.0	0.0	0.0	0.0	0.0	0.0	0.0	0.0	0.0	0.0	0.0	0.0	0.0	0.0	0.0	0.0	0.0	0.0	0.0	0.0	0.0	0.0	0.0	0.0	0.0	0.0	0.0	0.0	0.0	0.0	0.0	0.0	0.0	0.0	0.0	0.0	0.0	0.0	0.0	0.0	0.0	0.0	0.0	0.0	0.0	0.0	0.0	0.0	0.0	0.0	0.0	0.0	0.0	0.0	0.0	0.0	0.0	0.0	0.0	0.0	0.0	0.0	0.0	0.0
GCA_000456085.1_Esch_coli_HVH_5_4-7148410_V1_genomic	0.0	0.0	99.687	0.0	98.827	0.0	0.0	0.0	98.057	0.0	0.0	98.082	96.642	94.079	0.0	0.0	98.607	0.0	0.0	0.0	0.0	0.0	92.749	0.0	0.0	0.0	0.0	98.826	0.0	98.641	0.0	88.233	0.0	0.0	99.755	98.521	0.0	93.512	0.0	97.704	0.0	80.973	0.0	0.0	0.0	0.0	99.399	0.0	82.31	96.61	0.0	99.301	0.0	0.0	0.0	0.0	0.0	0.0	0.0	99.693	0.0	99.745	0.0	0.0	0.0	0.0	96.631	0.0	0.0	0.0	0.0	0.0	0.0	0.0	0.0	93.438	0.0	91.398	85.668	0.0	99.834	99.781	0.0	98.759	0.0	0.0	97.603	0.0	99.295	0.0	0.0	0.0	0.0	0.0	98.413	0.0	0.0	98.299	90.182	93.583	0.0	0.0	0.0	97.674	0.0	99.448	96.83	0.0	0.0	0.0	0.0	0.0	98.898	98.527	0.0	84.279	82.558	0.0	0.0	0.0	100.0	0.0	0.0	0.0	100.0	0.0	0.0	0.0	100.0	0.0	0.0	0.0	0.0	0.0	0.0	0.0	0.0	0.0	0.0	99.041	96.296	0.0	0.0	84.072	100.0	0.0	0.0	0.0	0.0	0.0	0.0	98.519	92.416	0.0	0.0	0.0	0.0	0.0	0.0	0.0	87.185	98.974	0.0	0.0	0.0	94.714	81.443	99.027	0.0	99.063	0.0	0.0	0.0	0.0	0.0	0.0	0.0	0.0	0.0	0.0	0.0	0.0	0.0	98.307	94.719	0.0	0.0	94.741	95.464	89.416	100.0	100.0	0.0	92.932	89.645	95.57	93.939	94.145	100.0	95.927	0.0	99.5	100.0	100.0	100.0	96.296	96.041	89.553	100.0	96.299	90.226	98.67	0.0	0.0	0.0	0.0	0.0	0.0	0.0	99.781	0.0	0.0	0.0	0.0	96.831	0.0	0.0	98.931	0.0	94.343	0.0	98.056	97.784	0.0	96.039	99.799	0.0	0.0	0.0	0.0	98.397	96.955	93.952	98.746	0.0	0.0	0.0	0.0	97.479	0.0	97.279	0.0	0.0	0.0	0.0	96.712	0.0	0.0	99.741	98.833	0.0	0.0	0.0	0.0	0.0	99.496	0.0	97.479	99.477	0.0	0.0	0.0	96.612	0.0	93.408	0.0	0.0	99.798	0.0	0.0	0.0	0.0	0.0	0.0	0.0	0.0	99.873	99.667	99.574	0.0	99.167	99.77	99.479	99.728	99.65	0.0	0.0	99.627	99.546	99.556	98.999	0.0	0.0	99.532	99.753	99.81	99.54	99.688	99.754	0.0	99.65	99.802	99.378	99.189	0.0	0.0	0.0	0.0	0.0	0.0	0.0	0.0	0.0	0.0	0.0	0.0	0.0	0.0	0.0	100.0	100.0	100.0	100.0	100.0	100.0	94.061	98.11	82.06	99.395	81.728	98.718	99.031	99.042	99.225	98.291	99.255	99.011	99.011	99.361	99.592	0.0	0.0	0.0	0.0	0.0	0.0	0.0	0.0	0.0	0.0	0.0	0.0	0.0	99.128	90.302	88.52	88.66	98.296	99.582	85.784	88.889	98.862	85.703	91.093	99.153	89.337	99.283	99.323	0.0	0.0	0.0	0.0	0.0	0.0	0.0	0.0	0.0	0.0	0.0	0.0	0.0	0.0	96.558	97.464	0.0	0.0	0.0	90.717	0.0	95.833	0.0	0.0	0.0	0.0	0.0	0.0	0.0	0.0	0.0	0.0	0.0	0.0	0.0	0.0	0.0	91.139	0.0	80.485	0.0	0.0	0.0	0.0	0.0	0.0	0.0	0.0	0.0	0.0	0.0	0.0	0.0	0.0	0.0	0.0	0.0	0.0	0.0	0.0	0.0	0.0	0.0	0.0	0.0	0.0	0.0	0.0	0.0	0.0	0.0	0.0	0.0	0.0	0.0	0.0	0.0	0.0	0.0	0.0	0.0	0.0	0.0	0.0	0.0	0.0	0.0	0.0	0.0	0.0	0.0	0.0	0.0	0.0	0.0	0.0	0.0	0.0	0.0	0.0	0.0	0.0	0.0	0.0	0.0	0.0	0.0	0.0	0.0	0.0	0.0	0.0	0.0	0.0	0.0	0.0	0.0	0.0	0.0	0.0	0.0	0.0	0.0	0.0	0.0	0.0	0.0	0.0	0.0	0.0	0.0	0.0	0.0	0.0	0.0	0.0	0.0	0.0	0.0	0.0	0.0	0.0	0.0	0.0	0.0	0.0	0.0	0.0	0.0	0.0	0.0	0.0	0.0	0.0	0.0	0.0	0.0	0.0	0.0	0.0	0.0	0.0	0.0	0.0	0.0	0.0	0.0	0.0	0.0	0.0	0.0	0.0	0.0	0.0	0.0	0.0	0.0	0.0	0.0	0.0	0.0	0.0	0.0	0.0	0.0	0.0	0.0	0.0	0.0	0.0	0.0	0.0	0.0	0.0	0.0	0.0	0.0	0.0	0.0	0.0	0.0	0.0	0.0	0.0	0.0	0.0	0.0	0.0	0.0	0.0	0.0	0.0	0.0	0.0	0.0	0.0	0.0	0.0	0.0	0.0	0.0	0.0	0.0	0.0	0.0	0.0	0.0	0.0	0.0	0.0	0.0	0.0	0.0	0.0	0.0	0.0	0.0	0.0	0.0	0.0	0.0	0.0	0.0	0.0	0.0	0.0	0.0	0.0	0.0	0.0	0.0	0.0	0.0	0.0	0.0	0.0	0.0	0.0	0.0	0.0	0.0	0.0	0.0	0.0	0.0
GCA_000459435.1_Esch_coli_HVH_221_4-3136817_V1_genomic	0.0	0.0	97.492	0.0	99.496	0.0	0.0	96.536	0.0	0.0	0.0	97.122	97.952	94.956	0.0	0.0	96.119	93.11	0.0	0.0	0.0	0.0	92.749	0.0	0.0	0.0	0.0	95.894	0.0	95.364	0.0	0.0	0.0	0.0	97.426	98.407	0.0	96.519	0.0	0.0	0.0	0.0	0.0	0.0	0.0	0.0	0.0	0.0	82.943	97.928	0.0	98.135	0.0	0.0	95.75	0.0	0.0	0.0	0.0	99.232	0.0	97.874	0.0	0.0	0.0	0.0	95.745	97.422	0.0	0.0	0.0	0.0	0.0	0.0	0.0	96.979	98.176	95.161	85.806	0.0	96.592	99.561	0.0	95.469	84.397	0.0	91.721	0.0	93.857	0.0	0.0	0.0	0.0	0.0	98.016	0.0	0.0	0.0	88.129	96.0	0.0	0.0	0.0	97.231	0.0	0.0	96.728	0.0	0.0	0.0	0.0	0.0	98.347	95.716	94.079	83.624	83.023	0.0	0.0	0.0	98.175	0.0	0.0	0.0	97.405	0.0	0.0	0.0	97.035	0.0	0.0	80.427	0.0	0.0	0.0	0.0	0.0	0.0	0.0	98.082	93.881	0.0	0.0	84.035	0.0	95.904	0.0	0.0	0.0	0.0	0.0	98.889	94.533	0.0	0.0	0.0	0.0	0.0	0.0	0.0	88.101	98.718	93.985	0.0	0.0	97.38	80.824	0.0	94.003	96.787	0.0	0.0	0.0	97.37	0.0	0.0	0.0	0.0	0.0	0.0	0.0	97.206	0.0	0.0	96.535	0.0	0.0	95.929	0.0	0.0	0.0	0.0	0.0	0.0	0.0	0.0	0.0	0.0	0.0	0.0	0.0	0.0	0.0	0.0	0.0	0.0	0.0	0.0	0.0	0.0	0.0	0.0	0.0	0.0	0.0	88.093	0.0	0.0	0.0	0.0	0.0	0.0	0.0	0.0	0.0	0.0	0.0	0.0	0.0	0.0	0.0	0.0	0.0	0.0	0.0	0.0	0.0	0.0	0.0	0.0	0.0	0.0	0.0	0.0	0.0	0.0	0.0	0.0	0.0	0.0	0.0	0.0	0.0	0.0	0.0	0.0	0.0	0.0	0.0	0.0	0.0	0.0	0.0	0.0	0.0	0.0	0.0	0.0	0.0	0.0	0.0	0.0	0.0	0.0	0.0	0.0	0.0	0.0	0.0	0.0	0.0	0.0	0.0	0.0	0.0	0.0	0.0	0.0	0.0	0.0	0.0	0.0	0.0	0.0	0.0	0.0	0.0	0.0	0.0	0.0	0.0	0.0	0.0	0.0	0.0	0.0	0.0	0.0	0.0	0.0	0.0	0.0	0.0	0.0	0.0	0.0	0.0	0.0	0.0	0.0	0.0	0.0	0.0	0.0	0.0	0.0	0.0	0.0	0.0	0.0	0.0	0.0	0.0	0.0	0.0	0.0	0.0	0.0	0.0	0.0	0.0	0.0	0.0	0.0	0.0	0.0	0.0	0.0	0.0	0.0	0.0	0.0	0.0	0.0	0.0	0.0	0.0	0.0	0.0	0.0	0.0	93.079	0.0	0.0	0.0	0.0	0.0	0.0	0.0	0.0	0.0	0.0	0.0	0.0	0.0	0.0	0.0	0.0	0.0	0.0	0.0	0.0	0.0	0.0	0.0	0.0	0.0	0.0	0.0	0.0	0.0	0.0	0.0	0.0	0.0	0.0	0.0	0.0	0.0	0.0	0.0	0.0	0.0	0.0	0.0	0.0	0.0	0.0	0.0	0.0	0.0	0.0	0.0	0.0	0.0	0.0	0.0	0.0	0.0	0.0	0.0	0.0	0.0	0.0	0.0	0.0	0.0	0.0	0.0	0.0	0.0	0.0	0.0	0.0	0.0	0.0	0.0	0.0	0.0	0.0	0.0	0.0	0.0	0.0	0.0	0.0	0.0	0.0	0.0	0.0	0.0	0.0	0.0	0.0	0.0	0.0	0.0	0.0	0.0	0.0	0.0	0.0	0.0	0.0	0.0	0.0	0.0	0.0	0.0	0.0	0.0	0.0	0.0	0.0	0.0	0.0	0.0	0.0	0.0	0.0	0.0	0.0	0.0	0.0	0.0	0.0	0.0	0.0	0.0	0.0	0.0	0.0	0.0	0.0	0.0	0.0	0.0	0.0	0.0	0.0	0.0	0.0	0.0	0.0	0.0	0.0	0.0	0.0	0.0	0.0	0.0	0.0	0.0	0.0	0.0	0.0	0.0	0.0	0.0	0.0	0.0	0.0	0.0	0.0	0.0	0.0	0.0	0.0	0.0	0.0	0.0	0.0	0.0	0.0	0.0	0.0	0.0	0.0	0.0	0.0	0.0	0.0	0.0	0.0	0.0	0.0	0.0	0.0	0.0	0.0	0.0	0.0	0.0	0.0	0.0	0.0	0.0	0.0	0.0	0.0	0.0	0.0	0.0	0.0	0.0	0.0	0.0	0.0	0.0	0.0	0.0	0.0	0.0	0.0	0.0	0.0	0.0	0.0	0.0	0.0	0.0	0.0	0.0	0.0	0.0	0.0	0.0	0.0	0.0	0.0	0.0	0.0	0.0	0.0	0.0	0.0	0.0	0.0	0.0	0.0	0.0	0.0	0.0	0.0	0.0	0.0	0.0	0.0	0.0	0.0	0.0	0.0	0.0	0.0	0.0	0.0	0.0	0.0	0.0	0.0	0.0	0.0	0.0	0.0	0.0	0.0	0.0	0.0	0.0	0.0	0.0	0.0	0.0	0.0	0.0	0.0	0.0	0.0	0.0	0.0	0.0	0.0	0.0
GCA_000513375.1_IS5_genomic	0.0	0.0	98.224	0.0	99.497	0.0	0.0	90.063	98.954	0.0	0.0	97.482	96.642	95.833	0.0	0.0	0.0	0.0	97.303	0.0	0.0	0.0	92.346	0.0	0.0	0.0	0.0	96.476	0.0	0.0	0.0	0.0	0.0	0.0	97.672	99.014	0.0	94.983	0.0	98.456	0.0	97.9	98.137	97.178	0.0	95.218	100.0	95.792	83.016	99.058	0.0	98.252	0.0	0.0	0.0	0.0	98.306	0.0	0.0	98.925	0.0	98.384	0.0	0.0	0.0	0.0	95.035	96.051	0.0	0.0	0.0	0.0	0.0	0.0	0.0	95.625	99.502	92.204	85.484	0.0	97.095	99.561	0.0	96.524	0.0	0.0	97.603	0.0	0.0	0.0	0.0	0.0	0.0	0.0	98.016	0.0	0.0	99.145	91.439	94.319	0.0	0.0	0.0	99.114	0.0	99.816	97.444	0.0	0.0	0.0	0.0	0.0	99.174	96.386	94.804	84.061	82.907	0.0	0.0	0.0	98.079	0.0	0.0	0.0	96.77	0.0	0.0	0.0	97.397	99.238	0.0	0.0	0.0	88.975	0.0	0.0	0.0	0.0	0.0	97.602	92.915	0.0	0.0	84.172	92.069	0.0	0.0	0.0	0.0	0.0	95.218	99.259	94.533	0.0	0.0	97.507	0.0	0.0	97.748	0.0	88.101	98.462	94.724	0.0	0.0	96.41	80.695	99.088	80.886	97.903	0.0	0.0	0.0	95.998	0.0	0.0	0.0	97.785	98.802	0.0	0.0	88.623	0.0	98.025	94.719	0.0	0.0	94.232	95.57	89.462	96.072	98.246	0.0	93.038	89.704	95.675	93.996	94.203	97.973	95.984	96.896	99.546	0.0	98.695	99.187	96.296	96.099	89.599	95.564	96.299	90.226	97.411	0.0	0.0	0.0	90.266	0.0	0.0	0.0	99.563	0.0	0.0	0.0	0.0	96.831	0.0	0.0	97.959	0.0	97.172	0.0	97.765	97.885	0.0	97.309	99.094	0.0	0.0	0.0	0.0	96.314	97.115	96.566	98.851	0.0	0.0	0.0	94.555	97.983	0.0	97.279	0.0	92.829	0.0	0.0	97.833	94.035	0.0	98.314	98.703	0.0	0.0	0.0	0.0	0.0	98.588	0.0	97.983	97.907	0.0	0.0	0.0	96.612	0.0	93.408	0.0	0.0	95.758	0.0	0.0	0.0	0.0	0.0	0.0	0.0	0.0	99.81	0.0	0.0	0.0	99.062	99.693	99.375	0.0	99.591	0.0	0.0	99.627	0.0	0.0	0.0	0.0	0.0	0.0	99.703	99.747	99.464	0.0	0.0	0.0	99.591	99.753	99.378	0.0	0.0	0.0	0.0	0.0	0.0	0.0	0.0	0.0	0.0	0.0	0.0	0.0	0.0	0.0	0.0	0.0	0.0	0.0	0.0	0.0	0.0	0.0	0.0	0.0	0.0	0.0	0.0	0.0	0.0	0.0	0.0	0.0	0.0	0.0	0.0	0.0	0.0	0.0	0.0	0.0	0.0	0.0	0.0	0.0	0.0	0.0	0.0	0.0	0.0	0.0	0.0	0.0	0.0	0.0	0.0	0.0	0.0	0.0	0.0	0.0	0.0	0.0	0.0	0.0	0.0	0.0	0.0	0.0	0.0	0.0	0.0	0.0	0.0	0.0	0.0	82.974	0.0	0.0	96.558	97.464	0.0	0.0	0.0	0.0	0.0	95.833	0.0	0.0	0.0	0.0	0.0	0.0	0.0	0.0	0.0	0.0	0.0	0.0	0.0	0.0	0.0	0.0	0.0	0.0	0.0	0.0	0.0	0.0	0.0	0.0	0.0	0.0	0.0	0.0	0.0	0.0	0.0	0.0	0.0	0.0	0.0	0.0	0.0	0.0	0.0	0.0	0.0	0.0	0.0	0.0	0.0	0.0	0.0	0.0	0.0	0.0	0.0	0.0	0.0	0.0	0.0	0.0	0.0	0.0	0.0	0.0	0.0	0.0	0.0	0.0	0.0	0.0	0.0	0.0	0.0	0.0	0.0	0.0	0.0	0.0	0.0	0.0	0.0	0.0	0.0	0.0	0.0	0.0	0.0	0.0	0.0	0.0	0.0	0.0	0.0	0.0	0.0	0.0	0.0	0.0	0.0	0.0	0.0	0.0	0.0	0.0	0.0	0.0	0.0	0.0	0.0	0.0	0.0	0.0	0.0	0.0	0.0	0.0	0.0	0.0	0.0	0.0	0.0	0.0	0.0	0.0	0.0	0.0	0.0	0.0	0.0	0.0	0.0	0.0	0.0	0.0	0.0	0.0	0.0	0.0	0.0	0.0	0.0	0.0	0.0	0.0	0.0	0.0	0.0	0.0	0.0	0.0	0.0	0.0	0.0	0.0	0.0	0.0	0.0	0.0	0.0	0.0	0.0	0.0	0.0	0.0	0.0	0.0	0.0	0.0	0.0	0.0	0.0	0.0	0.0	0.0	0.0	0.0	0.0	0.0	0.0	0.0	0.0	0.0	0.0	0.0	0.0	0.0	0.0	0.0	0.0	0.0	0.0	0.0	0.0	0.0	0.0	0.0	0.0	0.0	0.0	0.0	0.0	0.0	0.0	0.0	0.0	0.0	0.0	0.0	0.0	0.0	0.0	0.0	0.0	0.0	0.0	0.0	0.0	0.0	0.0	0.0	0.0	0.0	0.0	0.0	0.0	0.0	0.0	0.0	0.0	0.0	0.0	0.0	0.0	0.0	0.0	0.0	0.0	0.0	0.0	0.0	0.0	0.0	0.0	0.0	0.0	0.0	0.0
GCA_000614435.2_Ec99-3165_genomic	0.0	0.0	97.283	0.0	98.995	0.0	0.0	0.0	0.0	0.0	0.0	97.002	93.657	98.465	0.0	0.0	96.02	94.058	0.0	0.0	0.0	0.0	92.749	0.0	0.0	0.0	0.0	95.901	0.0	95.444	0.0	0.0	0.0	0.0	97.304	98.256	0.0	94.983	0.0	0.0	0.0	0.0	99.793	0.0	0.0	94.444	98.799	98.79	0.0	97.363	0.0	98.135	0.0	0.0	97.061	0.0	0.0	0.0	0.0	99.078	0.0	97.874	0.0	0.0	0.0	0.0	96.631	97.526	0.0	0.0	0.0	0.0	0.0	0.0	0.0	95.833	97.844	94.624	85.393	0.0	96.675	99.781	0.0	95.469	84.965	0.0	91.721	0.0	94.058	0.0	0.0	0.0	0.0	0.0	98.413	0.0	0.0	0.0	89.463	94.486	0.0	0.0	0.0	97.342	0.0	0.0	96.626	0.0	0.0	0.0	0.0	0.0	98.347	95.448	94.079	83.843	83.023	0.0	0.0	0.0	98.079	0.0	0.0	0.0	97.636	0.0	0.0	0.0	96.602	0.0	0.0	80.315	0.0	0.0	0.0	0.0	0.0	0.0	0.0	98.082	95.008	0.0	0.0	84.035	0.0	97.37	0.0	0.0	0.0	0.0	94.444	99.074	94.533	0.0	0.0	0.0	0.0	0.0	0.0	0.0	88.101	98.718	93.985	96.581	0.0	95.973	80.934	0.0	0.0	96.743	0.0	0.0	0.0	97.474	0.0	0.0	0.0	0.0	0.0	0.0	0.0	0.0	0.0	0.0	94.224	0.0	0.0	94.402	0.0	0.0	0.0	97.571	0.0	0.0	0.0	0.0	0.0	0.0	98.211	0.0	99.409	0.0	0.0	96.345	98.272	0.0	0.0	0.0	0.0	0.0	0.0	92.792	0.0	0.0	0.0	0.0	0.0	0.0	0.0	0.0	0.0	0.0	0.0	0.0	0.0	0.0	0.0	0.0	0.0	0.0	0.0	0.0	0.0	0.0	0.0	0.0	0.0	0.0	0.0	0.0	0.0	0.0	0.0	0.0	0.0	0.0	0.0	0.0	0.0	0.0	0.0	0.0	0.0	0.0	0.0	0.0	0.0	0.0	0.0	0.0	0.0	0.0	0.0	0.0	0.0	0.0	0.0	0.0	0.0	0.0	0.0	0.0	0.0	0.0	0.0	0.0	0.0	0.0	99.835	0.0	0.0	0.0	0.0	0.0	0.0	0.0	0.0	0.0	0.0	0.0	0.0	0.0	0.0	0.0	0.0	0.0	0.0	0.0	0.0	0.0	0.0	0.0	0.0	0.0	0.0	0.0	0.0	0.0	0.0	0.0	0.0	0.0	0.0	0.0	0.0	0.0	0.0	0.0	0.0	0.0	0.0	0.0	0.0	0.0	0.0	0.0	0.0	0.0	0.0	0.0	0.0	0.0	0.0	0.0	0.0	0.0	0.0	0.0	0.0	0.0	0.0	0.0	0.0	0.0	0.0	0.0	0.0	0.0	0.0	0.0	0.0	0.0	0.0	0.0	0.0	0.0	0.0	0.0	0.0	0.0	0.0	0.0	0.0	0.0	0.0	0.0	0.0	0.0	0.0	0.0	0.0	0.0	0.0	0.0	0.0	0.0	0.0	0.0	0.0	0.0	0.0	0.0	0.0	0.0	0.0	0.0	0.0	0.0	0.0	0.0	0.0	0.0	0.0	0.0	0.0	0.0	0.0	0.0	0.0	0.0	0.0	0.0	0.0	0.0	0.0	0.0	0.0	0.0	0.0	0.0	0.0	0.0	0.0	0.0	0.0	0.0	0.0	80.37	0.0	0.0	0.0	0.0	0.0	0.0	0.0	0.0	0.0	0.0	0.0	0.0	0.0	0.0	0.0	0.0	0.0	0.0	0.0	0.0	0.0	0.0	0.0	0.0	0.0	0.0	0.0	0.0	0.0	0.0	0.0	0.0	0.0	0.0	0.0	0.0	0.0	0.0	0.0	0.0	0.0	0.0	0.0	0.0	0.0	0.0	0.0	0.0	0.0	0.0	0.0	0.0	0.0	0.0	0.0	0.0	0.0	0.0	0.0	0.0	0.0	0.0	0.0	0.0	0.0	0.0	0.0	0.0	0.0	99.338	99.467	99.743	0.0	0.0	0.0	0.0	0.0	0.0	0.0	0.0	0.0	0.0	0.0	0.0	0.0	0.0	0.0	0.0	0.0	0.0	0.0	0.0	0.0	0.0	0.0	0.0	0.0	0.0	0.0	0.0	0.0	0.0	0.0	0.0	0.0	0.0	0.0	0.0	0.0	0.0	0.0	0.0	0.0	0.0	0.0	0.0	0.0	0.0	0.0	0.0	0.0	0.0	0.0	0.0	0.0	0.0	0.0	0.0	0.0	0.0	0.0	0.0	0.0	0.0	0.0	0.0	0.0	0.0	0.0	0.0	0.0	0.0	0.0	0.0	0.0	0.0	0.0	0.0	0.0	0.0	0.0	0.0	0.0	0.0	0.0	0.0	0.0	0.0	0.0	0.0	0.0	0.0	0.0	0.0	0.0	0.0	0.0	0.0	0.0	0.0	0.0	0.0	0.0	0.0	0.0	0.0	0.0	0.0	0.0	0.0	0.0	0.0	0.0	0.0	0.0	0.0	0.0	0.0	0.0	0.0	0.0	0.0	0.0	0.0	0.0	0.0	0.0	0.0	0.0	0.0	0.0	0.0	0.0	0.0	0.0	0.0	0.0	0.0	0.0	0.0	0.0	0.0	0.0	0.0	0.0	0.0	0.0	0.0	0.0	0.0	0.0	0.0	0.0	0.0	0.0
GCA_000779095.1_ASM77909v1_genomic	0.0	0.0	97.492	0.0	98.66	0.0	0.0	0.0	97.907	0.0	0.0	98.681	92.91	98.026	0.0	0.0	95.821	96.142	97.303	0.0	0.0	0.0	92.749	0.0	0.0	0.0	0.0	95.512	0.0	95.604	0.0	0.0	96.479	0.0	96.691	98.256	0.0	95.047	0.0	98.139	0.0	98.819	98.551	96.319	0.0	94.233	100.0	94.529	83.236	97.363	0.0	98.485	0.0	0.0	96.288	0.0	99.187	0.0	0.0	99.693	0.0	97.449	0.0	0.0	0.0	0.0	95.922	96.735	0.0	0.0	0.0	0.0	0.0	0.0	0.0	95.104	98.176	95.968	85.072	0.0	96.426	99.561	0.0	96.027	0.0	0.0	97.603	0.0	93.775	0.0	0.0	0.0	0.0	0.0	98.016	0.0	0.0	98.98	91.621	95.238	0.0	0.0	0.0	97.121	0.0	99.079	96.626	0.0	0.0	0.0	0.0	0.0	98.485	96.118	0.0	84.061	82.674	0.0	0.0	0.0	95.347	0.0	0.0	0.0	97.405	0.0	0.0	0.0	97.325	99.048	97.268	0.0	0.0	94.554	0.0	0.0	0.0	0.0	0.0	97.602	91.304	0.0	0.0	84.289	95.201	96.597	0.0	0.0	0.0	0.0	94.233	98.333	93.739	0.0	0.0	97.694	0.0	0.0	98.423	0.0	88.101	98.205	0.0	0.0	0.0	95.779	80.884	98.844	0.0	96.876	0.0	0.0	0.0	96.682	0.0	0.0	0.0	97.839	95.851	0.0	0.0	0.0	0.0	97.038	95.545	0.0	0.0	94.232	0.0	0.0	97.429	96.221	0.0	0.0	0.0	0.0	0.0	0.0	98.211	0.0	96.305	0.0	94.208	98.956	99.39	0.0	0.0	0.0	95.71	0.0	0.0	96.921	0.0	0.0	0.0	0.0	0.0	0.0	0.0	96.831	0.0	95.975	0.0	0.0	97.814	0.0	0.0	96.987	0.0	96.566	0.0	97.085	97.482	95.738	97.608	98.792	0.0	0.0	0.0	0.0	96.635	96.795	95.96	98.433	0.0	0.0	0.0	95.75	98.689	0.0	96.89	0.0	94.157	0.0	0.0	97.982	94.737	0.0	98.184	98.314	0.0	0.0	0.0	0.0	95.674	97.781	0.0	98.689	97.01	0.0	0.0	0.0	98.47	95.892	93.087	0.0	0.0	95.354	0.0	0.0	0.0	0.0	0.0	0.0	0.0	0.0	99.81	99.667	99.476	0.0	99.167	99.693	99.479	99.909	99.591	0.0	0.0	99.876	99.728	99.556	99.526	0.0	0.0	99.297	99.703	99.747	99.464	99.454	99.656	0.0	99.591	99.753	99.627	99.716	0.0	0.0	0.0	0.0	0.0	0.0	0.0	0.0	0.0	0.0	0.0	0.0	0.0	0.0	0.0	0.0	0.0	0.0	0.0	0.0	0.0	0.0	98.797	81.728	99.202	81.395	100.0	99.15	99.361	99.32	99.573	99.441	98.516	98.318	99.681	100.0	0.0	0.0	0.0	0.0	0.0	0.0	0.0	0.0	0.0	0.0	0.0	0.0	0.0	0.0	0.0	0.0	0.0	0.0	0.0	0.0	0.0	0.0	0.0	0.0	0.0	0.0	99.841	99.801	0.0	0.0	0.0	0.0	0.0	0.0	0.0	0.0	0.0	0.0	0.0	83.333	80.01	0.0	96.739	98.37	0.0	0.0	0.0	91.139	0.0	96.014	0.0	0.0	0.0	0.0	0.0	0.0	0.0	0.0	0.0	0.0	0.0	0.0	0.0	0.0	0.0	91.561	0.0	0.0	0.0	0.0	0.0	0.0	0.0	0.0	0.0	0.0	0.0	0.0	0.0	0.0	0.0	0.0	0.0	0.0	0.0	0.0	0.0	0.0	0.0	0.0	0.0	0.0	0.0	0.0	0.0	0.0	0.0	0.0	0.0	0.0	0.0	0.0	0.0	0.0	0.0	0.0	0.0	0.0	0.0	0.0	0.0	0.0	0.0	0.0	0.0	0.0	0.0	0.0	0.0	0.0	0.0	0.0	0.0	0.0	80.035	0.0	0.0	0.0	0.0	0.0	0.0	0.0	0.0	0.0	0.0	0.0	0.0	0.0	0.0	0.0	0.0	0.0	0.0	0.0	0.0	0.0	0.0	0.0	0.0	0.0	0.0	0.0	0.0	0.0	0.0	0.0	0.0	0.0	0.0	0.0	0.0	0.0	0.0	0.0	0.0	0.0	0.0	0.0	0.0	0.0	0.0	0.0	0.0	0.0	0.0	0.0	0.0	0.0	0.0	0.0	0.0	0.0	0.0	0.0	0.0	0.0	0.0	0.0	0.0	0.0	0.0	0.0	0.0	0.0	0.0	0.0	0.0	0.0	0.0	0.0	0.0	0.0	0.0	0.0	0.0	0.0	0.0	0.0	0.0	0.0	0.0	0.0	0.0	0.0	0.0	0.0	0.0	0.0	0.0	0.0	0.0	0.0	0.0	0.0	0.0	0.0	0.0	0.0	0.0	0.0	0.0	0.0	0.0	0.0	0.0	0.0	0.0	0.0	0.0	0.0	0.0	0.0	0.0	0.0	0.0	0.0	0.0	0.0	0.0	0.0	0.0	0.0	0.0	0.0	0.0	0.0	0.0	0.0	0.0	0.0	0.0	0.0	0.0	0.0	0.0	0.0	0.0	0.0	0.0	0.0	0.0	0.0	0.0	0.0	0.0	0.0	0.0	0.0	0.0	0.0	0.0	0.0	0.0	0.0	0.0	0.0	0.0	0.0	0.0	0.0	0.0	0.0	0.0
GCA_000797755.1_Escherichia_coli_CVM_N33443PS_v._1.0_genomic	0.0	0.0	97.283	0.0	98.995	0.0	0.0	99.926	98.655	0.0	0.0	97.482	94.6	95.614	0.0	0.0	95.522	92.92	98.844	0.0	0.0	0.0	92.85	0.0	0.0	0.0	0.0	95.868	0.0	95.524	0.0	94.636	0.0	0.0	96.936	98.559	0.0	96.252	0.0	98.654	0.0	97.638	99.793	99.202	0.0	94.444	98.498	99.211	83.163	97.363	0.0	97.436	0.0	0.0	95.592	0.0	99.593	0.0	0.0	99.232	0.0	97.534	0.0	0.0	0.0	0.0	96.099	94.839	0.0	0.0	0.0	0.0	0.0	0.0	0.0	95.625	97.844	95.161	85.714	0.0	96.758	99.561	0.0	95.903	84.681	0.0	91.503	0.0	94.562	0.0	0.0	0.0	0.0	0.0	98.413	0.0	0.0	99.32	89.273	96.333	0.0	0.0	0.0	97.231	0.0	97.79	96.115	0.0	0.0	0.0	0.0	0.0	98.347	95.984	94.079	84.061	82.791	0.0	0.0	0.0	94.397	0.0	0.0	0.0	97.059	0.0	0.0	0.0	96.821	99.619	96.956	80.652	0.0	99.646	0.0	0.0	0.0	0.0	0.0	98.561	93.398	0.0	0.0	84.067	92.396	95.746	0.0	0.0	0.0	0.0	94.444	98.889	94.709	0.0	0.0	99.169	0.0	0.0	97.523	0.0	87.643	98.974	93.985	96.581	0.0	97.574	81.467	98.601	99.721	96.787	0.0	0.0	99.908	94.787	0.0	0.0	0.0	99.676	98.403	0.0	0.0	100.0	0.0	96.615	96.535	0.0	0.0	96.438	0.0	0.0	0.0	0.0	0.0	0.0	0.0	0.0	0.0	0.0	0.0	0.0	99.335	0.0	0.0	0.0	0.0	0.0	0.0	0.0	0.0	0.0	0.0	0.0	0.0	0.0	0.0	97.152	0.0	0.0	0.0	0.0	0.0	0.0	0.0	0.0	0.0	0.0	0.0	0.0	0.0	0.0	0.0	0.0	0.0	0.0	0.0	0.0	0.0	0.0	0.0	0.0	0.0	0.0	0.0	0.0	0.0	0.0	0.0	0.0	0.0	0.0	0.0	0.0	0.0	0.0	0.0	0.0	0.0	0.0	0.0	0.0	0.0	0.0	0.0	0.0	0.0	0.0	0.0	0.0	0.0	0.0	0.0	0.0	0.0	0.0	0.0	0.0	0.0	0.0	0.0	0.0	0.0	0.0	0.0	0.0	0.0	0.0	0.0	0.0	0.0	0.0	0.0	0.0	0.0	0.0	0.0	0.0	0.0	0.0	0.0	0.0	0.0	0.0	0.0	0.0	0.0	0.0	0.0	0.0	0.0	0.0	0.0	0.0	0.0	0.0	0.0	0.0	0.0	0.0	0.0	0.0	0.0	0.0	0.0	0.0	0.0	0.0	0.0	0.0	0.0	0.0	0.0	0.0	0.0	0.0	0.0	0.0	0.0	0.0	0.0	0.0	0.0	0.0	0.0	0.0	0.0	0.0	0.0	0.0	0.0	0.0	0.0	0.0	0.0	0.0	0.0	0.0	0.0	0.0	0.0	0.0	0.0	0.0	0.0	0.0	0.0	0.0	0.0	0.0	0.0	0.0	0.0	0.0	0.0	0.0	0.0	0.0	0.0	0.0	0.0	0.0	0.0	0.0	0.0	0.0	0.0	0.0	0.0	0.0	0.0	0.0	0.0	0.0	0.0	0.0	0.0	0.0	0.0	0.0	0.0	0.0	0.0	0.0	0.0	0.0	0.0	0.0	0.0	0.0	0.0	0.0	0.0	0.0	0.0	0.0	0.0	0.0	0.0	0.0	0.0	0.0	0.0	0.0	0.0	0.0	0.0	0.0	0.0	0.0	0.0	0.0	0.0	0.0	0.0	0.0	0.0	0.0	0.0	0.0	0.0	0.0	0.0	0.0	0.0	0.0	0.0	0.0	0.0	0.0	0.0	0.0	0.0	0.0	0.0	0.0	0.0	0.0	0.0	0.0	0.0	0.0	0.0	0.0	0.0	0.0	0.0	0.0	0.0	0.0	0.0	0.0	0.0	0.0	0.0	0.0	0.0	0.0	0.0	0.0	0.0	0.0	0.0	0.0	0.0	0.0	0.0	0.0	0.0	0.0	0.0	0.0	0.0	0.0	0.0	0.0	0.0	0.0	0.0	0.0	0.0	0.0	0.0	0.0	0.0	0.0	0.0	0.0	0.0	0.0	0.0	0.0	0.0	0.0	0.0	0.0	0.0	0.0	0.0	0.0	0.0	0.0	0.0	0.0	0.0	0.0	0.0	0.0	0.0	0.0	0.0	0.0	0.0	0.0	0.0	0.0	0.0	0.0	0.0	0.0	0.0	0.0	0.0	0.0	0.0	0.0	0.0	0.0	0.0	0.0	0.0	0.0	0.0	0.0	0.0	0.0	0.0	0.0	0.0	0.0	0.0	0.0	0.0	0.0	0.0	0.0	0.0	0.0	0.0	0.0	0.0	0.0	0.0	0.0	0.0	0.0	0.0	0.0	0.0	0.0	0.0	0.0	0.0	0.0	0.0	0.0	0.0	0.0	0.0	0.0	0.0	0.0	0.0	0.0	0.0	0.0	0.0	0.0	0.0	0.0	0.0	0.0	0.0	0.0	0.0	0.0	0.0	0.0	0.0	0.0	0.0	0.0	0.0	0.0	0.0	0.0	0.0	0.0	0.0	0.0	0.0	0.0	0.0	0.0	0.0	0.0	0.0	0.0	0.0	0.0	0.0	0.0	0.0	0.0	0.0	0.0	0.0	0.0	0.0	0.0	0.0	0.0	0.0	0.0	0.0
GCA_001030635.1_Esch_coli_BIDMC112_V1_genomic	0.0	0.0	97.492	0.0	98.827	0.0	0.0	0.0	98.057	0.0	0.0	97.122	94.216	94.518	0.0	0.0	96.02	96.458	99.037	0.0	0.0	0.0	92.749	0.0	0.0	0.0	0.0	95.947	0.0	95.444	0.0	99.28	97.257	0.0	97.304	98.521	0.0	94.649	0.0	98.773	0.0	100.0	100.0	98.957	0.0	95.288	98.799	98.948	82.943	96.61	0.0	98.135	0.0	0.0	96.52	0.0	99.526	0.0	0.0	99.232	0.0	97.789	0.0	0.0	0.0	0.0	94.149	97.632	0.0	0.0	0.0	0.0	0.0	0.0	0.0	94.896	97.844	91.935	85.645	0.0	96.675	99.781	0.0	95.469	0.0	0.0	91.721	0.0	93.958	0.0	0.0	0.0	0.0	0.0	98.413	0.0	0.0	99.15	90.182	94.417	0.0	0.0	0.0	97.674	0.0	97.238	96.115	0.0	0.0	0.0	0.0	0.0	98.898	95.716	93.891	83.843	83.023	0.0	0.0	0.0	98.079	0.0	0.0	0.0	97.578	0.0	0.0	0.0	97.242	98.667	99.688	80.315	0.0	99.646	0.0	0.0	0.0	0.0	0.0	98.082	95.008	0.0	0.0	84.004	94.358	96.829	0.0	0.0	0.0	0.0	95.288	98.519	94.621	0.0	0.0	99.446	0.0	0.0	98.874	0.0	87.643	98.718	93.797	0.0	0.0	96.264	80.824	99.027	0.0	96.743	0.0	0.0	0.0	97.579	0.0	0.0	0.0	0.0	98.204	0.0	0.0	0.0	0.0	97.038	94.389	0.0	0.0	93.893	100.0	99.863	97.927	97.841	0.0	93.143	89.527	99.473	99.888	99.478	99.046	99.943	0.0	89.182	99.871	98.695	99.39	99.776	99.598	99.59	97.436	99.028	90.341	92.932	0.0	0.0	0.0	98.086	0.0	0.0	0.0	0.0	0.0	0.0	0.0	0.0	0.0	0.0	0.0	0.0	0.0	0.0	0.0	0.0	0.0	0.0	0.0	0.0	0.0	0.0	0.0	0.0	0.0	0.0	0.0	0.0	0.0	0.0	0.0	93.082	0.0	0.0	0.0	0.0	93.237	0.0	0.0	0.0	0.0	0.0	0.0	0.0	0.0	0.0	0.0	0.0	0.0	0.0	0.0	0.0	0.0	0.0	0.0	0.0	0.0	0.0	0.0	0.0	0.0	0.0	0.0	0.0	0.0	0.0	0.0	0.0	0.0	0.0	99.747	99.667	99.574	0.0	99.167	99.77	99.479	99.273	99.533	0.0	0.0	99.627	99.092	99.556	99.515	0.0	0.0	99.375	99.703	99.683	99.54	99.532	99.754	0.0	99.533	99.753	99.378	99.705	0.0	93.86	95.271	94.035	95.709	0.0	0.0	0.0	0.0	0.0	0.0	0.0	0.0	0.0	0.0	100.0	99.83	99.826	99.84	100.0	99.808	0.0	98.969	81.728	99.401	81.395	98.718	96.939	99.365	97.109	98.291	98.51	99.011	99.209	99.683	100.0	0.0	0.0	0.0	0.0	0.0	0.0	0.0	0.0	0.0	0.0	0.0	0.0	0.0	0.0	0.0	0.0	0.0	0.0	0.0	0.0	0.0	0.0	0.0	0.0	0.0	0.0	0.0	0.0	0.0	0.0	0.0	0.0	0.0	0.0	0.0	0.0	0.0	0.0	0.0	0.0	0.0	0.0	96.739	97.645	0.0	0.0	0.0	90.717	0.0	96.014	0.0	0.0	0.0	0.0	0.0	0.0	0.0	0.0	0.0	0.0	0.0	0.0	0.0	0.0	0.0	91.139	0.0	0.0	0.0	0.0	0.0	0.0	0.0	0.0	0.0	0.0	0.0	0.0	0.0	0.0	0.0	0.0	0.0	0.0	0.0	0.0	0.0	0.0	0.0	99.588	0.0	0.0	0.0	0.0	0.0	0.0	0.0	0.0	0.0	0.0	0.0	0.0	0.0	0.0	0.0	0.0	0.0	0.0	0.0	0.0	0.0	0.0	0.0	0.0	0.0	0.0	0.0	0.0	0.0	0.0	0.0	0.0	0.0	0.0	0.0	0.0	0.0	0.0	0.0	0.0	0.0	0.0	0.0	0.0	0.0	0.0	0.0	0.0	0.0	0.0	0.0	0.0	0.0	0.0	0.0	0.0	0.0	0.0	0.0	0.0	0.0	0.0	0.0	0.0	0.0	0.0	0.0	0.0	0.0	0.0	0.0	0.0	0.0	0.0	0.0	0.0	0.0	0.0	0.0	0.0	0.0	0.0	0.0	0.0	0.0	0.0	0.0	0.0	0.0	0.0	0.0	0.0	0.0	0.0	0.0	0.0	0.0	0.0	0.0	0.0	0.0	85.128	0.0	0.0	0.0	0.0	0.0	0.0	0.0	0.0	0.0	0.0	0.0	0.0	0.0	0.0	0.0	0.0	0.0	0.0	0.0	0.0	0.0	0.0	0.0	0.0	0.0	0.0	0.0	0.0	0.0	0.0	0.0	0.0	0.0	0.0	0.0	0.0	0.0	0.0	0.0	0.0	0.0	0.0	0.0	0.0	0.0	0.0	0.0	0.0	0.0	0.0	0.0	0.0	0.0	0.0	0.0	0.0	0.0	0.0	0.0	0.0	0.0	0.0	0.0	0.0	0.0	0.0	0.0	0.0	0.0	0.0	0.0	0.0	0.0	0.0	0.0	0.0	0.0	0.0	0.0	0.0	0.0	0.0	0.0	0.0	0.0	0.0	0.0	0.0	0.0	0.0	0.0	0.0	0.0	0.0	0.0	0.0	0.0	0.0	0.0	0.0	0.0
GCA_001030675.1_Esch_coli_BIDMC113_V1_genomic	0.0	0.0	98.433	0.0	98.827	0.0	0.0	0.0	98.057	0.0	0.0	100.0	93.284	0.0	0.0	0.0	97.811	0.0	0.0	0.0	0.0	0.0	92.749	0.0	0.0	0.0	0.0	98.197	0.0	97.362	0.0	0.0	0.0	0.0	99.02	98.521	0.0	0.0	0.0	97.625	0.0	0.0	0.0	0.0	0.0	0.0	100.0	0.0	82.59	96.61	0.0	99.417	0.0	0.0	0.0	0.0	0.0	0.0	0.0	100.0	0.0	98.724	0.0	0.0	0.0	0.0	0.0	0.0	0.0	0.0	0.0	0.0	0.0	0.0	0.0	0.0	0.0	0.0	84.332	0.0	99.002	100.0	0.0	98.883	0.0	0.0	100.0	0.0	97.885	0.0	0.0	0.0	0.0	0.0	98.214	0.0	0.0	98.469	90.182	0.0	0.0	0.0	0.0	97.674	0.0	99.632	0.0	0.0	0.0	0.0	0.0	0.0	98.898	98.126	0.0	84.061	82.558	0.0	0.0	0.0	95.916	0.0	0.0	0.0	99.481	0.0	0.0	0.0	98.771	0.0	0.0	80.359	0.0	0.0	0.0	0.0	0.0	0.0	0.0	100.0	96.407	0.0	0.0	84.199	97.461	0.0	0.0	0.0	0.0	0.0	0.0	98.519	99.824	0.0	0.0	0.0	0.0	0.0	0.0	0.0	87.872	100.0	0.0	0.0	0.0	0.0	81.429	99.209	0.0	98.929	0.0	0.0	0.0	0.0	0.0	0.0	0.0	0.0	0.0	0.0	0.0	0.0	0.0	98.025	0.0	0.0	0.0	94.402	99.789	89.512	96.322	96.221	99.66	92.932	89.645	99.262	99.832	99.478	98.867	98.164	0.0	99.5	91.26	98.607	99.187	96.296	98.164	89.649	94.628	96.299	90.11	98.181	0.0	0.0	0.0	0.0	0.0	0.0	0.0	99.781	0.0	0.0	0.0	0.0	96.612	0.0	0.0	99.028	0.0	94.545	0.0	98.056	97.684	0.0	95.74	99.496	0.0	0.0	0.0	0.0	98.237	96.795	94.153	98.642	0.0	0.0	0.0	0.0	97.277	0.0	97.57	0.0	0.0	0.0	0.0	96.114	0.0	0.0	99.741	99.092	0.0	0.0	0.0	0.0	0.0	99.496	0.0	97.277	98.879	0.0	0.0	0.0	96.393	0.0	93.248	0.0	0.0	100.0	0.0	0.0	0.0	0.0	0.0	0.0	0.0	0.0	99.81	99.556	99.263	0.0	98.958	99.847	99.271	99.728	99.65	0.0	0.0	99.627	99.546	99.445	99.568	0.0	0.0	99.532	99.753	99.747	99.617	99.688	99.46	0.0	99.65	99.802	99.378	99.758	0.0	0.0	0.0	0.0	0.0	0.0	0.0	0.0	0.0	0.0	0.0	0.0	0.0	0.0	0.0	0.0	0.0	0.0	0.0	0.0	0.0	0.0	100.0	81.728	99.401	81.395	94.872	98.844	99.365	98.651	95.299	100.0	98.912	99.11	99.683	100.0	0.0	0.0	0.0	0.0	0.0	0.0	0.0	0.0	0.0	0.0	0.0	0.0	0.0	0.0	0.0	0.0	0.0	0.0	0.0	0.0	0.0	0.0	0.0	0.0	0.0	0.0	99.881	99.761	100.0	0.0	0.0	0.0	0.0	0.0	0.0	0.0	0.0	0.0	0.0	0.0	0.0	0.0	98.007	100.0	0.0	0.0	0.0	93.671	0.0	97.283	0.0	0.0	0.0	0.0	0.0	0.0	0.0	0.0	0.0	0.0	0.0	0.0	0.0	0.0	0.0	93.249	0.0	0.0	0.0	0.0	0.0	0.0	0.0	0.0	0.0	0.0	0.0	0.0	0.0	0.0	0.0	0.0	0.0	0.0	0.0	0.0	0.0	0.0	0.0	99.563	0.0	0.0	0.0	0.0	0.0	0.0	0.0	0.0	0.0	0.0	0.0	0.0	0.0	0.0	0.0	0.0	0.0	0.0	0.0	0.0	0.0	0.0	0.0	0.0	0.0	0.0	0.0	0.0	0.0	0.0	0.0	0.0	0.0	0.0	0.0	0.0	0.0	0.0	0.0	0.0	0.0	0.0	0.0	0.0	0.0	0.0	0.0	0.0	0.0	0.0	0.0	0.0	0.0	0.0	0.0	0.0	0.0	0.0	0.0	0.0	0.0	0.0	0.0	0.0	0.0	0.0	0.0	0.0	0.0	0.0	0.0	0.0	0.0	0.0	0.0	0.0	0.0	0.0	0.0	0.0	0.0	0.0	0.0	0.0	0.0	0.0	0.0	0.0	0.0	0.0	0.0	0.0	0.0	0.0	0.0	0.0	0.0	0.0	0.0	0.0	0.0	0.0	0.0	0.0	0.0	0.0	0.0	0.0	0.0	0.0	0.0	0.0	0.0	0.0	0.0	0.0	0.0	0.0	0.0	0.0	0.0	0.0	0.0	0.0	0.0	0.0	0.0	0.0	0.0	0.0	0.0	0.0	0.0	0.0	0.0	0.0	0.0	0.0	0.0	0.0	0.0	0.0	0.0	0.0	0.0	0.0	0.0	0.0	0.0	0.0	0.0	0.0	0.0	0.0	0.0	0.0	0.0	0.0	0.0	0.0	0.0	0.0	0.0	0.0	0.0	0.0	0.0	0.0	0.0	0.0	0.0	0.0	0.0	0.0	0.0	0.0	0.0	0.0	0.0	0.0	0.0	0.0	0.0	0.0	0.0	0.0	0.0	0.0	0.0	0.0	0.0	0.0	0.0	0.0	0.0	0.0	0.0	0.0	0.0	0.0	0.0	0.0	0.0
GCA_001039075.2_ASM103907v2_genomic	97.094	92.373	97.283	0.0	98.995	99.846	94.603	99.851	98.356	99.825	0.0	97.482	0.0	0.0	95.117	100.0	96.318	93.047	0.0	91.683	96.785	0.0	92.85	89.542	99.781	99.67	0.0	95.457	95.95	95.604	83.279	96.355	0.0	93.246	97.181	98.559	94.872	0.0	0.0	98.694	92.904	98.031	100.0	99.755	92.144	94.374	98.498	99.421	83.236	97.363	91.274	97.436	99.931	95.168	95.514	95.114	0.0	90.909	96.262	99.232	90.741	97.534	94.355	93.119	89.474	95.333	0.0	96.158	99.697	94.758	98.464	93.289	91.019	99.818	95.954	0.0	97.844	0.0	85.554	90.741	96.675	99.561	97.052	96.027	84.304	87.112	91.503	97.401	94.763	92.045	91.553	90.476	93.119	93.9	98.413	88.78	96.667	99.49	89.273	0.0	95.333	97.872	100.0	97.121	83.824	97.79	0.0	96.56	95.753	94.521	96.108	100.0	98.347	95.85	94.079	84.061	82.791	94.852	99.818	96.847	98.079	97.094	90.743	0.0	96.424	91.623	94.906	93.438	96.889	99.429	0.0	80.54	95.332	99.575	100.0	0.0	89.326	97.554	95.174	98.561	93.398	95.857	83.279	0.0	91.989	95.669	90.846	91.808	96.391	0.0	94.374	98.889	94.533	0.0	0.0	0.0	0.0	90.132	97.973	98.464	87.643	98.974	93.985	97.938	94.079	0.0	81.453	98.662	99.721	96.653	87.565	94.977	98.714	96.105	93.64	99.201	0.0	0.0	0.0	95.4	86.635	99.8	99.633	96.615	0.0	95.464	0.0	0.0	0.0	0.0	0.0	0.0	0.0	0.0	0.0	0.0	0.0	0.0	0.0	0.0	99.335	0.0	0.0	0.0	0.0	0.0	0.0	0.0	0.0	0.0	0.0	0.0	0.0	81.818	0.0	87.996	0.0	100.0	93.424	0.0	0.0	0.0	0.0	100.0	0.0	99.386	0.0	0.0	99.849	0.0	99.826	0.0	0.0	0.0	0.0	0.0	0.0	100.0	100.0	99.383	0.0	0.0	0.0	0.0	99.642	98.489	99.794	0.0	0.0	0.0	0.0	0.0	0.0	99.479	0.0	0.0	0.0	99.271	0.0	0.0	0.0	0.0	99.306	95.813	0.0	0.0	83.405	0.0	0.0	91.235	99.63	92.081	0.0	0.0	0.0	0.0	99.624	0.0	0.0	98.718	99.882	92.784	92.955	0.0	0.0	98.708	98.859	99.556	99.509	99.365	99.062	99.693	99.375	99.001	99.533	97.619	99.844	99.627	98.819	99.445	99.336	99.683	100.0	99.219	99.654	98.796	99.464	99.375	99.689	0.0	99.533	99.703	99.378	99.526	98.91	0.0	0.0	0.0	0.0	0.0	0.0	0.0	0.0	0.0	0.0	0.0	0.0	0.0	0.0	0.0	0.0	0.0	0.0	0.0	0.0	0.0	0.0	0.0	0.0	0.0	0.0	0.0	0.0	0.0	0.0	0.0	0.0	0.0	0.0	0.0	0.0	0.0	0.0	0.0	0.0	0.0	0.0	0.0	96.793	0.0	0.0	0.0	0.0	0.0	0.0	0.0	0.0	0.0	0.0	0.0	0.0	0.0	0.0	0.0	0.0	0.0	0.0	0.0	0.0	0.0	0.0	0.0	0.0	0.0	0.0	0.0	0.0	0.0	0.0	0.0	0.0	0.0	0.0	0.0	0.0	0.0	0.0	0.0	0.0	0.0	0.0	0.0	0.0	0.0	0.0	0.0	0.0	0.0	0.0	0.0	0.0	0.0	0.0	0.0	0.0	0.0	0.0	0.0	0.0	0.0	0.0	0.0	0.0	0.0	0.0	0.0	0.0	0.0	0.0	0.0	0.0	0.0	0.0	0.0	0.0	0.0	0.0	0.0	0.0	0.0	0.0	0.0	0.0	0.0	0.0	0.0	0.0	0.0	0.0	0.0	0.0	0.0	0.0	0.0	0.0	0.0	0.0	0.0	0.0	0.0	0.0	0.0	0.0	0.0	0.0	0.0	0.0	0.0	0.0	0.0	0.0	0.0	0.0	0.0	0.0	0.0	0.0	0.0	0.0	0.0	0.0	0.0	0.0	0.0	0.0	0.0	0.0	0.0	0.0	0.0	0.0	0.0	0.0	0.0	0.0	0.0	0.0	0.0	0.0	0.0	0.0	0.0	0.0	0.0	0.0	0.0	0.0	0.0	0.0	0.0	0.0	0.0	0.0	0.0	0.0	0.0	0.0	0.0	0.0	0.0	0.0	0.0	0.0	0.0	0.0	0.0	0.0	0.0	0.0	0.0	0.0	0.0	0.0	0.0	0.0	0.0	0.0	0.0	0.0	0.0	0.0	0.0	0.0	0.0	0.0	0.0	0.0	0.0	0.0	0.0	0.0	0.0	0.0	0.0	0.0	0.0	0.0	0.0	0.0	0.0	0.0	0.0	0.0	0.0	0.0	0.0	0.0	0.0	0.0	0.0	0.0	0.0	0.0	0.0	0.0	0.0	0.0	0.0	0.0	0.0	0.0	0.0	0.0	0.0	0.0	0.0	0.0	0.0	0.0	0.0	0.0	0.0	0.0	0.0	0.0	0.0	0.0	0.0	0.0	0.0	0.0	0.0	0.0	0.0	0.0	0.0	0.0	0.0	0.0	0.0	0.0	0.0	0.0	0.0	0.0	0.0	0.0	0.0	0.0	0.0	0.0	0.0	0.0	0.0	0.0	0.0	0.0	0.0	0.0	0.0	0.0	0.0	0.0	0.0	0.0	0.0	0.0	0.0	0.0	0.0	0.0	0.0	0.0
GCA_001052935.1_ASM105293v1_genomic	0.0	0.0	99.164	0.0	99.497	0.0	0.0	0.0	97.907	0.0	0.0	97.842	92.724	94.298	0.0	0.0	98.607	0.0	0.0	0.0	0.0	0.0	92.749	0.0	0.0	0.0	0.0	98.356	0.0	98.082	0.0	88.306	0.0	0.0	100.0	98.9	0.0	93.043	0.0	97.664	0.0	80.993	0.0	0.0	0.0	0.0	99.7	0.0	82.383	99.623	0.0	99.65	0.0	0.0	0.0	0.0	0.0	0.0	0.0	99.693	0.0	99.49	0.0	0.0	0.0	0.0	94.326	0.0	0.0	0.0	0.0	0.0	0.0	0.0	0.0	94.167	99.668	91.935	85.484	0.0	99.335	99.781	0.0	98.759	84.752	0.0	98.039	0.0	99.094	0.0	0.0	0.0	0.0	0.0	98.413	0.0	0.0	98.469	87.928	93.917	0.0	0.0	0.0	99.225	0.0	99.448	96.524	0.0	0.0	0.0	0.0	0.0	99.449	99.063	0.0	84.279	82.558	0.0	0.0	0.0	99.616	0.0	0.0	0.0	99.885	0.0	0.0	0.0	99.277	0.0	0.0	0.0	0.0	0.0	0.0	0.0	0.0	0.0	0.0	99.041	99.678	0.0	0.0	84.072	99.835	0.0	0.0	0.0	0.0	0.0	0.0	99.259	92.504	0.0	0.0	0.0	0.0	0.0	0.0	0.0	87.185	98.974	0.0	0.0	0.0	94.859	81.558	98.966	0.0	98.178	0.0	0.0	0.0	0.0	0.0	0.0	0.0	0.0	0.0	0.0	0.0	0.0	0.0	98.307	95.05	0.0	0.0	95.081	0.0	0.0	95.303	98.111	0.0	0.0	0.0	0.0	0.0	0.0	99.523	0.0	0.0	0.0	96.268	99.565	99.39	0.0	0.0	0.0	96.203	0.0	0.0	98.67	0.0	0.0	0.0	0.0	0.0	0.0	0.0	99.891	0.0	0.0	0.0	0.0	96.721	0.0	0.0	99.708	0.0	94.343	0.0	98.154	97.684	0.0	95.889	99.899	0.0	0.0	0.0	0.0	98.558	96.795	93.952	98.433	0.0	0.0	0.0	0.0	97.378	0.0	97.862	0.0	0.0	0.0	0.0	96.562	0.0	0.0	99.741	98.833	0.0	0.0	0.0	0.0	0.0	99.798	0.0	97.378	99.776	0.0	0.0	0.0	96.503	0.0	93.248	0.0	0.0	99.798	0.0	0.0	0.0	0.0	0.0	0.0	0.0	0.0	99.747	99.612	99.46	0.0	99.167	99.847	99.686	99.183	99.65	0.0	0.0	99.378	99.001	99.501	99.536	0.0	0.0	99.454	99.802	99.683	99.617	99.61	99.64	0.0	99.65	99.852	99.129	99.726	0.0	0.0	0.0	0.0	0.0	0.0	0.0	0.0	0.0	0.0	0.0	0.0	0.0	0.0	0.0	0.0	0.0	0.0	0.0	0.0	0.0	0.0	0.0	0.0	0.0	0.0	0.0	0.0	0.0	0.0	0.0	0.0	0.0	0.0	0.0	0.0	0.0	0.0	0.0	0.0	0.0	0.0	0.0	0.0	0.0	0.0	0.0	0.0	0.0	0.0	0.0	0.0	0.0	0.0	0.0	0.0	0.0	0.0	0.0	0.0	0.0	0.0	0.0	0.0	0.0	0.0	0.0	0.0	0.0	0.0	0.0	0.0	0.0	0.0	0.0	0.0	0.0	0.0	0.0	0.0	0.0	0.0	0.0	0.0	0.0	0.0	0.0	0.0	0.0	0.0	0.0	0.0	0.0	0.0	0.0	0.0	0.0	0.0	0.0	0.0	0.0	0.0	0.0	0.0	0.0	0.0	0.0	0.0	0.0	0.0	0.0	0.0	0.0	0.0	0.0	0.0	0.0	0.0	0.0	0.0	0.0	0.0	0.0	0.0	0.0	0.0	0.0	0.0	0.0	0.0	0.0	0.0	0.0	0.0	0.0	0.0	0.0	0.0	0.0	0.0	0.0	0.0	0.0	0.0	0.0	0.0	0.0	0.0	0.0	0.0	0.0	0.0	0.0	0.0	0.0	0.0	0.0	0.0	0.0	0.0	0.0	0.0	0.0	0.0	0.0	0.0	0.0	0.0	0.0	0.0	0.0	0.0	0.0	0.0	0.0	0.0	0.0	0.0	0.0	0.0	0.0	0.0	0.0	0.0	0.0	0.0	0.0	0.0	0.0	0.0	0.0	0.0	0.0	0.0	0.0	0.0	0.0	0.0	0.0	0.0	0.0	0.0	0.0	0.0	0.0	0.0	0.0	0.0	0.0	0.0	0.0	0.0	0.0	0.0	0.0	0.0	0.0	0.0	0.0	0.0	0.0	0.0	0.0	0.0	0.0	0.0	0.0	0.0	0.0	0.0	0.0	0.0	0.0	0.0	0.0	0.0	0.0	0.0	0.0	0.0	0.0	0.0	0.0	0.0	0.0	0.0	0.0	0.0	0.0	0.0	0.0	0.0	0.0	0.0	0.0	0.0	0.0	0.0	0.0	0.0	0.0	0.0	0.0	0.0	0.0	0.0	0.0	0.0	0.0	0.0	0.0	0.0	0.0	0.0	0.0	0.0	0.0	0.0	0.0	0.0	0.0	0.0	0.0	0.0	0.0	0.0	0.0	0.0	0.0	0.0	0.0	0.0	0.0	0.0	0.0	0.0	0.0	0.0	0.0	0.0	0.0	0.0	0.0	0.0	0.0	0.0	0.0	0.0	0.0	0.0	0.0	0.0	0.0	0.0	0.0	0.0	0.0	0.0	0.0	0.0	0.0	0.0	0.0	0.0	0.0	0.0	0.0	0.0	0.0
GCA_001056665.1_ASM105666v1_genomic	0.0	0.0	99.791	0.0	98.827	0.0	0.0	0.0	98.057	0.0	0.0	98.082	96.642	94.079	0.0	0.0	98.607	0.0	0.0	0.0	0.0	0.0	92.749	0.0	0.0	0.0	0.0	98.826	0.0	98.641	0.0	88.197	0.0	0.0	99.755	98.862	0.0	93.445	0.0	97.704	0.0	80.973	0.0	0.0	0.0	0.0	99.399	0.0	82.31	99.058	0.0	99.301	0.0	0.0	0.0	0.0	0.0	0.0	0.0	99.693	0.0	99.745	0.0	0.0	0.0	0.0	96.631	0.0	0.0	0.0	0.0	0.0	0.0	0.0	0.0	93.542	97.678	91.398	85.577	0.0	99.834	99.781	0.0	98.759	82.896	0.0	97.603	0.0	99.295	0.0	0.0	0.0	0.0	0.0	98.214	0.0	0.0	98.299	90.182	93.651	0.0	0.0	0.0	97.564	0.0	99.448	96.83	0.0	0.0	0.0	0.0	0.0	98.623	98.527	0.0	84.279	82.558	0.0	0.0	0.0	100.0	0.0	0.0	0.0	100.0	0.0	0.0	0.0	100.0	0.0	0.0	0.0	0.0	0.0	0.0	0.0	0.0	0.0	0.0	99.041	96.296	0.0	0.0	84.072	100.0	0.0	0.0	0.0	0.0	0.0	0.0	98.519	92.416	0.0	0.0	0.0	0.0	0.0	0.0	0.0	87.185	98.974	0.0	0.0	0.0	94.714	81.443	99.027	0.0	99.108	0.0	0.0	0.0	0.0	0.0	0.0	0.0	0.0	0.0	0.0	0.0	0.0	0.0	98.307	94.719	0.0	0.0	94.741	0.0	0.0	100.0	100.0	99.66	0.0	0.0	0.0	0.0	0.0	100.0	0.0	0.0	0.0	100.0	100.0	100.0	0.0	0.0	0.0	100.0	0.0	0.0	98.67	0.0	0.0	0.0	0.0	0.0	0.0	0.0	99.781	0.0	0.0	0.0	0.0	96.831	0.0	0.0	98.931	0.0	94.343	0.0	98.056	97.784	0.0	96.039	99.799	0.0	0.0	0.0	0.0	98.397	96.955	93.952	98.746	0.0	0.0	0.0	0.0	97.479	0.0	97.279	0.0	0.0	0.0	0.0	96.712	0.0	0.0	99.741	98.833	0.0	0.0	0.0	0.0	0.0	99.496	0.0	97.479	99.477	0.0	0.0	0.0	96.612	0.0	93.408	0.0	0.0	99.798	99.835	0.0	0.0	0.0	0.0	0.0	0.0	0.0	99.873	99.667	98.314	0.0	99.167	99.847	99.479	99.818	99.708	0.0	0.0	99.751	99.637	99.556	99.568	0.0	0.0	99.532	99.802	99.81	99.617	99.688	98.494	0.0	99.708	99.852	99.502	99.758	0.0	0.0	0.0	0.0	0.0	0.0	0.0	0.0	0.0	0.0	0.0	0.0	0.0	0.0	0.0	100.0	100.0	100.0	100.0	100.0	100.0	94.061	98.11	82.06	99.395	81.728	98.718	98.844	99.042	99.037	98.291	99.441	98.912	98.912	99.361	99.592	0.0	0.0	0.0	0.0	0.0	0.0	0.0	0.0	0.0	0.0	0.0	0.0	0.0	0.0	0.0	0.0	0.0	0.0	0.0	0.0	0.0	0.0	0.0	0.0	0.0	0.0	99.283	99.323	0.0	0.0	0.0	0.0	0.0	0.0	0.0	0.0	0.0	0.0	0.0	0.0	0.0	0.0	96.377	97.283	0.0	0.0	0.0	90.717	0.0	95.652	0.0	0.0	0.0	0.0	0.0	0.0	0.0	0.0	0.0	0.0	0.0	0.0	0.0	0.0	0.0	91.139	0.0	0.0	0.0	0.0	0.0	100.0	99.962	100.0	100.0	99.958	100.0	99.967	100.0	99.931	100.0	99.61	99.598	100.0	100.0	99.934	99.979	0.0	0.0	0.0	0.0	0.0	100.0	0.0	0.0	0.0	0.0	0.0	0.0	0.0	0.0	0.0	0.0	0.0	0.0	0.0	0.0	0.0	0.0	0.0	0.0	0.0	0.0	0.0	0.0	0.0	0.0	0.0	0.0	0.0	0.0	0.0	0.0	0.0	0.0	0.0	0.0	0.0	0.0	0.0	0.0	0.0	0.0	0.0	0.0	0.0	0.0	0.0	0.0	0.0	0.0	0.0	0.0	0.0	0.0	0.0	0.0	0.0	0.0	0.0	0.0	0.0	0.0	0.0	0.0	0.0	0.0	0.0	0.0	0.0	0.0	0.0	0.0	0.0	0.0	0.0	0.0	0.0	0.0	0.0	0.0	0.0	0.0	0.0	0.0	0.0	0.0	0.0	0.0	0.0	0.0	0.0	0.0	0.0	0.0	0.0	0.0	0.0	0.0	0.0	0.0	0.0	0.0	0.0	0.0	0.0	0.0	0.0	0.0	0.0	0.0	0.0	0.0	0.0	0.0	0.0	0.0	0.0	0.0	0.0	0.0	0.0	0.0	0.0	0.0	0.0	0.0	0.0	0.0	0.0	0.0	0.0	0.0	0.0	0.0	0.0	0.0	0.0	0.0	0.0	0.0	0.0	0.0	0.0	0.0	0.0	0.0	0.0	0.0	0.0	0.0	0.0	0.0	0.0	0.0	0.0	0.0	0.0	0.0	0.0	0.0	0.0	0.0	0.0	0.0	0.0	0.0	0.0	0.0	0.0	0.0	0.0	0.0	0.0	0.0	0.0	0.0	0.0	0.0	0.0	0.0	0.0	0.0	0.0	0.0	0.0	0.0	0.0	0.0	0.0	0.0	0.0	0.0	0.0	0.0	0.0	0.0	0.0	0.0	0.0	0.0	0.0	0.0
GCA_001268705.1_YE21_genomic	0.0	0.0	97.388	0.0	98.66	0.0	0.0	100.0	98.057	0.0	0.0	97.362	0.0	0.0	0.0	0.0	96.318	92.92	0.0	0.0	0.0	0.0	92.85	0.0	0.0	0.0	0.0	95.607	0.0	95.683	0.0	0.0	0.0	0.0	96.936	98.749	0.0	0.0	0.0	98.654	0.0	0.0	99.793	0.0	0.0	94.655	98.498	0.0	83.236	96.61	0.0	97.203	0.0	0.0	95.514	0.0	99.661	0.0	0.0	99.232	0.0	97.874	0.0	0.0	0.0	0.0	0.0	94.997	0.0	0.0	0.0	0.0	0.0	0.0	0.0	0.0	97.844	0.0	85.714	0.0	96.924	99.561	0.0	95.841	84.621	0.0	91.503	0.0	94.663	0.0	0.0	0.0	0.0	0.0	97.817	0.0	0.0	99.15	89.982	0.0	0.0	0.0	0.0	97.453	0.0	97.79	0.0	0.0	0.0	0.0	0.0	0.0	98.209	95.85	94.173	84.061	82.791	0.0	0.0	0.0	98.079	0.0	0.0	0.0	97.059	0.0	0.0	0.0	97.097	0.0	0.0	81.215	0.0	0.0	0.0	0.0	0.0	0.0	0.0	98.561	93.398	0.0	0.0	84.035	92.506	95.669	0.0	0.0	0.0	0.0	94.515	98.704	94.444	0.0	0.0	0.0	0.0	0.0	0.0	0.0	87.643	98.974	94.079	0.0	0.0	0.0	81.338	98.601	99.582	96.743	0.0	0.0	100.0	94.945	0.0	0.0	0.0	0.0	98.603	0.0	0.0	100.0	0.0	96.615	0.0	0.0	0.0	0.0	95.57	89.462	0.0	0.0	0.0	93.038	89.645	95.675	93.939	94.145	0.0	95.927	0.0	99.546	0.0	0.0	0.0	96.296	96.041	89.599	0.0	96.364	90.226	0.0	0.0	0.0	0.0	0.0	0.0	0.0	0.0	0.0	0.0	0.0	0.0	0.0	0.0	0.0	0.0	0.0	0.0	0.0	0.0	0.0	0.0	0.0	0.0	0.0	0.0	0.0	0.0	0.0	0.0	0.0	0.0	0.0	0.0	0.0	0.0	0.0	0.0	0.0	0.0	0.0	0.0	0.0	0.0	0.0	0.0	0.0	0.0	0.0	0.0	0.0	0.0	0.0	0.0	0.0	0.0	0.0	0.0	0.0	0.0	0.0	0.0	0.0	0.0	0.0	0.0	0.0	0.0	0.0	0.0	0.0	0.0	0.0	0.0	0.0	99.747	99.723	99.492	0.0	98.854	99.617	99.371	99.092	99.533	0.0	0.0	99.502	98.91	99.612	99.484	0.0	0.0	99.141	99.753	99.683	99.387	99.297	99.673	0.0	99.533	99.802	99.254	99.673	0.0	0.0	0.0	0.0	0.0	0.0	0.0	0.0	0.0	0.0	0.0	0.0	0.0	0.0	0.0	0.0	0.0	0.0	0.0	0.0	0.0	0.0	0.0	0.0	0.0	0.0	0.0	0.0	0.0	0.0	0.0	0.0	0.0	0.0	0.0	0.0	0.0	0.0	0.0	0.0	0.0	0.0	0.0	0.0	0.0	0.0	0.0	0.0	0.0	0.0	0.0	0.0	0.0	0.0	0.0	0.0	0.0	0.0	0.0	0.0	0.0	0.0	0.0	0.0	0.0	0.0	0.0	0.0	0.0	0.0	0.0	0.0	0.0	0.0	0.0	0.0	0.0	0.0	0.0	0.0	0.0	0.0	0.0	0.0	0.0	0.0	0.0	0.0	0.0	0.0	0.0	0.0	0.0	0.0	0.0	0.0	0.0	0.0	0.0	0.0	0.0	0.0	0.0	0.0	0.0	0.0	0.0	0.0	0.0	0.0	0.0	0.0	0.0	0.0	0.0	0.0	0.0	0.0	0.0	0.0	0.0	0.0	0.0	0.0	0.0	0.0	0.0	0.0	0.0	0.0	0.0	0.0	0.0	0.0	0.0	0.0	0.0	0.0	0.0	0.0	0.0	0.0	0.0	0.0	0.0	0.0	0.0	0.0	0.0	0.0	0.0	0.0	0.0	0.0	0.0	0.0	0.0	0.0	0.0	0.0	0.0	0.0	0.0	0.0	0.0	0.0	0.0	0.0	0.0	0.0	0.0	0.0	0.0	0.0	0.0	0.0	0.0	0.0	0.0	0.0	0.0	0.0	0.0	0.0	0.0	0.0	0.0	0.0	0.0	0.0	0.0	0.0	0.0	0.0	0.0	0.0	0.0	0.0	0.0	0.0	0.0	0.0	0.0	0.0	0.0	0.0	0.0	0.0	0.0	0.0	0.0	0.0	0.0	0.0	0.0	0.0	0.0	0.0	0.0	0.0	0.0	0.0	0.0	0.0	0.0	0.0	0.0	0.0	0.0	0.0	0.0	0.0	0.0	0.0	0.0	0.0	0.0	0.0	0.0	0.0	0.0	0.0	0.0	0.0	0.0	0.0	0.0	0.0	0.0	0.0	0.0	0.0	0.0	0.0	0.0	0.0	0.0	0.0	0.0	0.0	0.0	0.0	0.0	0.0	0.0	0.0	0.0	0.0	0.0	0.0	0.0	0.0	0.0	0.0	0.0	0.0	0.0	0.0	0.0	0.0	0.0	0.0	0.0	0.0	0.0	0.0	0.0	0.0	0.0	0.0	0.0	0.0	0.0	0.0	0.0	0.0	0.0	0.0	0.0	0.0	0.0	0.0	0.0	0.0	0.0	0.0	0.0	0.0	0.0	0.0	0.0	0.0	0.0	0.0	0.0	0.0	0.0	0.0	0.0	0.0	0.0	0.0	0.0	0.0	0.0	0.0	0.0	0.0	0.0
GCA_001276585.2_ASM127658v2_genomic	0.0	0.0	97.492	0.0	98.66	0.0	0.0	0.0	97.758	0.0	0.0	97.122	97.952	0.0	0.0	0.0	96.02	93.363	0.0	0.0	0.0	0.0	92.749	0.0	0.0	0.0	0.0	95.947	0.0	95.444	0.0	0.0	97.302	0.0	97.304	98.256	0.0	0.0	0.0	98.773	0.0	0.0	0.0	0.0	0.0	0.0	98.799	0.0	82.943	97.363	0.0	98.135	0.0	0.0	97.138	0.0	0.0	0.0	0.0	99.078	0.0	97.874	0.0	0.0	0.0	0.0	0.0	97.579	0.0	0.0	0.0	0.0	0.0	0.0	0.0	95.412	0.0	0.0	85.645	0.0	96.675	99.781	0.0	95.469	0.0	0.0	91.721	0.0	94.058	0.0	0.0	0.0	0.0	0.0	98.016	0.0	0.0	99.15	91.985	0.0	0.0	0.0	0.0	97.121	0.0	97.238	0.0	0.0	0.0	0.0	0.0	0.0	98.485	95.716	93.797	83.843	83.023	0.0	0.0	0.0	98.079	0.0	0.0	0.0	97.636	0.0	0.0	0.0	96.602	0.0	0.0	80.315	0.0	0.0	0.0	0.0	0.0	0.0	0.0	98.082	95.008	0.0	0.0	84.035	0.0	97.448	0.0	0.0	0.0	0.0	0.0	98.333	94.533	0.0	0.0	0.0	0.0	0.0	0.0	0.0	87.643	98.718	93.703	0.0	0.0	0.0	80.824	99.088	0.0	96.698	0.0	0.0	0.0	97.526	0.0	0.0	0.0	0.0	0.0	0.0	0.0	0.0	0.0	97.038	0.0	0.0	0.0	96.891	0.0	0.0	0.0	0.0	0.0	0.0	0.0	0.0	0.0	0.0	0.0	0.0	0.0	0.0	0.0	0.0	0.0	0.0	0.0	0.0	0.0	0.0	0.0	93.562	0.0	0.0	0.0	0.0	0.0	0.0	0.0	0.0	0.0	0.0	0.0	0.0	0.0	0.0	0.0	0.0	0.0	0.0	0.0	0.0	0.0	0.0	0.0	0.0	0.0	0.0	0.0	0.0	0.0	0.0	0.0	0.0	0.0	0.0	0.0	93.038	0.0	0.0	0.0	0.0	93.076	0.0	0.0	0.0	0.0	0.0	0.0	0.0	0.0	0.0	0.0	0.0	0.0	0.0	0.0	0.0	0.0	0.0	0.0	0.0	0.0	0.0	0.0	0.0	0.0	0.0	0.0	0.0	0.0	0.0	0.0	0.0	0.0	0.0	0.0	0.0	0.0	0.0	0.0	0.0	0.0	0.0	0.0	0.0	0.0	0.0	0.0	0.0	0.0	0.0	0.0	0.0	0.0	0.0	0.0	0.0	0.0	0.0	0.0	0.0	0.0	0.0	0.0	84.22	82.62	84.192	82.78	0.0	0.0	0.0	0.0	0.0	0.0	0.0	0.0	0.0	0.0	0.0	0.0	0.0	0.0	0.0	0.0	0.0	0.0	0.0	0.0	0.0	0.0	0.0	0.0	0.0	0.0	0.0	0.0	0.0	0.0	0.0	0.0	0.0	0.0	0.0	0.0	0.0	0.0	0.0	0.0	0.0	0.0	0.0	0.0	0.0	0.0	0.0	0.0	0.0	0.0	0.0	0.0	0.0	0.0	0.0	0.0	0.0	0.0	0.0	0.0	0.0	0.0	0.0	0.0	0.0	0.0	0.0	0.0	0.0	0.0	0.0	0.0	0.0	0.0	0.0	0.0	0.0	0.0	0.0	0.0	0.0	0.0	0.0	0.0	0.0	0.0	0.0	0.0	0.0	0.0	0.0	0.0	0.0	0.0	0.0	0.0	0.0	0.0	0.0	0.0	0.0	0.0	0.0	0.0	0.0	0.0	0.0	0.0	0.0	0.0	0.0	0.0	0.0	0.0	0.0	0.0	0.0	0.0	88.705	0.0	0.0	0.0	0.0	0.0	0.0	80.842	0.0	0.0	0.0	0.0	0.0	0.0	0.0	0.0	0.0	0.0	0.0	0.0	0.0	0.0	0.0	0.0	0.0	0.0	0.0	0.0	0.0	0.0	0.0	0.0	0.0	0.0	0.0	0.0	0.0	0.0	0.0	0.0	0.0	0.0	0.0	0.0	0.0	0.0	0.0	0.0	0.0	0.0	0.0	0.0	0.0	0.0	0.0	0.0	0.0	0.0	0.0	0.0	0.0	0.0	0.0	0.0	0.0	0.0	0.0	0.0	0.0	0.0	0.0	0.0	0.0	0.0	0.0	0.0	0.0	0.0	0.0	0.0	0.0	0.0	0.0	0.0	0.0	0.0	0.0	0.0	0.0	0.0	0.0	0.0	0.0	0.0	0.0	0.0	0.0	0.0	0.0	0.0	0.0	0.0	0.0	0.0	0.0	0.0	0.0	0.0	0.0	0.0	0.0	0.0	0.0	0.0	0.0	0.0	0.0	0.0	0.0	0.0	0.0	0.0	0.0	0.0	0.0	0.0	0.0	0.0	0.0	0.0	0.0	0.0	0.0	0.0	0.0	0.0	0.0	0.0	0.0	0.0	0.0	0.0	0.0	0.0	0.0	0.0	0.0	0.0	0.0	0.0	0.0	0.0	0.0	0.0	0.0	0.0	0.0	0.0	0.0	0.0	0.0	0.0	0.0	0.0	0.0	0.0	0.0	0.0	0.0	0.0	0.0	0.0	0.0	0.0	0.0	0.0	0.0	0.0	0.0	0.0	0.0	0.0	0.0	0.0	0.0	0.0	0.0	0.0	0.0	0.0	0.0	0.0	0.0	0.0	0.0	0.0	0.0	0.0	0.0	0.0	0.0	0.0	0.0	0.0	0.0	0.0
GCA_001309565.1_ASM130956v1_genomic	97.094	92.373	97.283	0.0	98.995	0.0	94.603	99.851	98.206	99.825	0.0	97.482	0.0	0.0	95.117	100.0	96.318	93.047	0.0	91.683	94.737	0.0	92.85	89.542	99.781	0.0	0.0	95.502	95.95	95.604	83.279	0.0	0.0	93.028	97.181	98.559	94.872	0.0	0.0	98.694	92.999	98.031	100.0	99.755	0.0	94.374	98.498	99.421	83.236	97.363	91.274	97.436	0.0	95.168	95.514	95.114	0.0	90.909	96.262	99.232	90.741	97.534	94.355	93.119	89.474	95.333	0.0	96.158	99.697	94.758	98.157	93.289	91.019	99.818	95.954	0.0	97.844	0.0	85.554	90.741	96.675	99.561	97.052	96.027	84.304	87.112	91.503	97.401	94.763	92.14	91.553	90.476	93.119	94.118	98.413	88.78	96.667	99.49	89.273	0.0	95.333	97.4	100.0	97.121	83.824	97.79	0.0	96.56	95.753	94.521	95.416	100.0	98.347	95.85	0.0	84.061	82.791	94.852	99.818	96.847	98.079	97.094	90.743	0.0	96.424	91.623	94.906	93.438	96.889	99.429	0.0	80.54	95.332	99.575	0.0	0.0	89.326	97.554	95.174	98.561	93.398	95.857	83.279	84.067	91.179	95.669	90.846	91.808	96.391	0.0	94.374	98.889	94.533	0.0	0.0	0.0	0.0	90.132	97.973	98.157	87.643	98.974	0.0	97.938	94.079	0.0	81.338	98.662	99.721	96.653	87.565	94.977	98.714	96.105	93.64	99.194	0.0	0.0	0.0	96.108	86.635	99.8	0.0	96.615	0.0	95.464	0.0	0.0	0.0	0.0	0.0	0.0	0.0	0.0	0.0	0.0	0.0	0.0	0.0	0.0	99.335	0.0	0.0	0.0	0.0	0.0	0.0	0.0	0.0	0.0	0.0	0.0	0.0	81.818	0.0	0.0	0.0	100.0	93.424	0.0	0.0	0.0	0.0	100.0	0.0	99.386	0.0	0.0	0.0	0.0	100.0	0.0	0.0	0.0	0.0	0.0	0.0	100.0	86.444	99.383	0.0	0.0	0.0	0.0	99.642	98.395	0.0	0.0	0.0	0.0	0.0	0.0	0.0	86.796	0.0	0.0	0.0	0.0	0.0	0.0	0.0	0.0	87.148	95.813	0.0	0.0	83.405	0.0	0.0	0.0	0.0	0.0	0.0	0.0	0.0	0.0	99.812	0.0	0.0	98.718	99.882	92.612	92.784	0.0	0.0	98.708	98.923	99.612	99.509	96.984	99.167	99.693	99.479	99.001	99.533	97.302	0.0	99.627	98.819	99.501	99.336	97.302	0.0	99.219	99.654	98.859	99.464	99.375	99.689	0.0	99.533	99.703	99.378	99.526	0.0	0.0	0.0	0.0	0.0	0.0	0.0	0.0	0.0	0.0	0.0	0.0	0.0	0.0	0.0	0.0	0.0	0.0	0.0	0.0	0.0	0.0	0.0	0.0	0.0	0.0	0.0	0.0	0.0	0.0	0.0	0.0	0.0	0.0	0.0	0.0	0.0	0.0	0.0	0.0	0.0	0.0	0.0	0.0	0.0	0.0	0.0	0.0	0.0	0.0	0.0	0.0	0.0	0.0	0.0	0.0	0.0	0.0	0.0	0.0	0.0	0.0	0.0	0.0	0.0	0.0	0.0	0.0	0.0	0.0	0.0	0.0	0.0	0.0	0.0	0.0	0.0	0.0	0.0	0.0	0.0	0.0	0.0	0.0	0.0	0.0	0.0	0.0	0.0	0.0	0.0	0.0	0.0	0.0	0.0	0.0	0.0	0.0	0.0	0.0	0.0	0.0	0.0	0.0	0.0	0.0	0.0	0.0	0.0	0.0	0.0	0.0	0.0	0.0	0.0	0.0	0.0	0.0	0.0	0.0	0.0	0.0	0.0	0.0	0.0	0.0	0.0	0.0	0.0	0.0	0.0	0.0	0.0	0.0	0.0	0.0	0.0	0.0	0.0	0.0	0.0	0.0	0.0	0.0	0.0	0.0	0.0	0.0	0.0	0.0	0.0	0.0	0.0	0.0	0.0	0.0	0.0	0.0	0.0	0.0	0.0	0.0	0.0	0.0	0.0	0.0	0.0	0.0	0.0	0.0	0.0	0.0	0.0	0.0	0.0	0.0	0.0	0.0	0.0	0.0	0.0	0.0	0.0	0.0	0.0	0.0	0.0	0.0	0.0	0.0	0.0	0.0	0.0	0.0	0.0	0.0	0.0	0.0	0.0	0.0	0.0	0.0	0.0	0.0	0.0	0.0	0.0	0.0	0.0	0.0	0.0	0.0	0.0	0.0	0.0	0.0	0.0	0.0	0.0	0.0	0.0	0.0	0.0	0.0	0.0	0.0	0.0	0.0	0.0	0.0	0.0	0.0	0.0	0.0	0.0	0.0	0.0	0.0	0.0	0.0	0.0	0.0	0.0	0.0	0.0	0.0	0.0	0.0	0.0	0.0	0.0	0.0	0.0	0.0	0.0	0.0	0.0	0.0	0.0	0.0	0.0	0.0	0.0	0.0	0.0	0.0	0.0	0.0	0.0	0.0	0.0	0.0	0.0	0.0	0.0	0.0	0.0	0.0	0.0	0.0	0.0	0.0	0.0	0.0	0.0	0.0	0.0	0.0	0.0	0.0	0.0	0.0	0.0	0.0	0.0	0.0	0.0	0.0	0.0	0.0	0.0	0.0	0.0	0.0	0.0	0.0	0.0	0.0	0.0	0.0	0.0	0.0	0.0	0.0	0.0	0.0	0.0	0.0	0.0	0.0	0.0	0.0	0.0	0.0	0.0	0.0	0.0	0.0	0.0
GCA_001420075.1_ASM142007v1_genomic	0.0	0.0	97.91	0.0	98.66	0.0	0.0	0.0	98.356	0.0	0.0	97.842	93.843	96.053	0.0	0.0	96.119	96.205	0.0	0.0	0.0	0.0	92.85	0.0	0.0	0.0	0.0	95.616	0.0	95.843	0.0	0.0	97.074	0.0	96.814	98.256	0.0	94.916	0.0	97.902	0.0	0.0	0.0	0.0	0.0	95.71	99.7	0.0	82.87	97.363	0.0	98.368	0.0	0.0	95.978	0.0	0.0	0.0	0.0	99.539	0.0	96.854	0.0	0.0	0.0	0.0	95.035	96.735	0.0	0.0	0.0	0.0	0.0	0.0	0.0	95.208	98.176	92.204	85.161	0.0	96.758	99.342	0.0	96.586	83.392	0.0	97.168	0.0	94.277	0.0	0.0	0.0	0.0	0.0	98.016	0.0	0.0	98.81	91.621	94.167	0.0	0.0	0.0	97.231	0.0	99.079	96.524	0.0	0.0	0.0	0.0	0.0	98.485	95.984	94.325	83.843	82.791	0.0	0.0	0.0	99.135	0.0	0.0	0.0	97.52	0.0	0.0	0.0	97.975	0.0	0.0	80.787	0.0	0.0	0.0	0.0	0.0	0.0	0.0	97.842	91.304	0.0	0.0	84.33	92.746	96.288	0.0	0.0	0.0	0.0	95.71	98.333	93.915	0.0	0.0	0.0	0.0	0.0	0.0	0.0	88.33	98.462	94.245	0.0	0.0	96.312	80.754	98.966	0.0	96.787	0.0	0.0	0.0	96.682	0.0	0.0	0.0	0.0	0.0	0.0	0.0	0.0	0.0	97.179	94.389	0.0	0.0	94.317	95.464	89.462	95.726	96.221	0.0	92.932	89.645	95.57	93.939	94.145	97.973	95.927	0.0	99.546	94.852	98.956	99.289	96.296	96.041	89.599	96.571	96.299	90.226	97.201	0.0	0.0	0.0	0.0	0.0	0.0	0.0	96.94	0.0	96.307	0.0	0.0	98.142	0.0	0.0	96.21	0.0	97.576	0.0	96.501	96.878	95.738	97.907	98.59	0.0	0.0	0.0	0.0	96.955	98.077	96.364	97.701	0.0	0.0	0.0	88.977	98.134	0.0	95.918	0.0	90.65	0.0	0.0	98.43	88.043	0.0	98.833	99.222	0.0	0.0	0.0	0.0	95.674	98.235	0.0	98.134	96.712	0.0	0.0	0.0	99.016	96.224	94.373	0.0	0.0	94.949	0.0	0.0	0.0	0.0	0.0	0.0	0.0	0.0	0.0	0.0	0.0	0.0	0.0	0.0	0.0	0.0	0.0	0.0	0.0	0.0	0.0	0.0	0.0	0.0	0.0	0.0	0.0	0.0	0.0	0.0	0.0	0.0	0.0	0.0	0.0	0.0	0.0	0.0	0.0	0.0	0.0	0.0	0.0	0.0	0.0	0.0	0.0	0.0	0.0	0.0	0.0	0.0	0.0	0.0	0.0	0.0	0.0	94.106	0.0	81.788	94.389	81.457	95.299	0.0	98.413	0.0	95.726	0.0	0.0	0.0	98.413	0.0	0.0	0.0	0.0	0.0	0.0	0.0	0.0	0.0	0.0	0.0	0.0	0.0	0.0	0.0	0.0	0.0	0.0	0.0	0.0	0.0	0.0	0.0	0.0	0.0	0.0	0.0	0.0	0.0	0.0	0.0	0.0	0.0	0.0	0.0	0.0	0.0	0.0	0.0	0.0	83.333	80.146	0.0	96.739	97.645	0.0	0.0	0.0	94.093	0.0	96.014	0.0	0.0	0.0	0.0	0.0	0.0	0.0	0.0	0.0	0.0	0.0	0.0	0.0	0.0	0.0	92.827	0.0	80.023	0.0	0.0	0.0	0.0	0.0	0.0	0.0	0.0	0.0	0.0	0.0	0.0	0.0	0.0	0.0	0.0	0.0	0.0	0.0	0.0	0.0	0.0	0.0	0.0	0.0	0.0	0.0	0.0	0.0	0.0	0.0	0.0	0.0	0.0	0.0	0.0	0.0	0.0	0.0	0.0	0.0	0.0	0.0	0.0	0.0	0.0	0.0	0.0	0.0	0.0	0.0	0.0	0.0	0.0	0.0	0.0	0.0	0.0	0.0	0.0	0.0	0.0	0.0	0.0	0.0	0.0	0.0	0.0	0.0	0.0	0.0	0.0	0.0	0.0	0.0	0.0	0.0	0.0	0.0	0.0	0.0	0.0	0.0	0.0	0.0	0.0	0.0	0.0	0.0	0.0	0.0	0.0	0.0	0.0	0.0	0.0	0.0	0.0	0.0	0.0	0.0	0.0	0.0	0.0	0.0	0.0	0.0	0.0	0.0	0.0	0.0	0.0	0.0	0.0	0.0	0.0	0.0	0.0	0.0	0.0	0.0	0.0	0.0	0.0	0.0	0.0	0.0	0.0	0.0	0.0	0.0	0.0	0.0	0.0	0.0	0.0	0.0	0.0	0.0	0.0	0.0	0.0	0.0	0.0	0.0	0.0	0.0	0.0	0.0	0.0	0.0	0.0	0.0	0.0	0.0	0.0	0.0	0.0	0.0	0.0	0.0	0.0	0.0	0.0	0.0	0.0	0.0	0.0	0.0	0.0	0.0	0.0	0.0	0.0	0.0	0.0	0.0	0.0	0.0	0.0	0.0	0.0	0.0	0.0	0.0	0.0	0.0	0.0	0.0	0.0	0.0	0.0	0.0	0.0	0.0	0.0	0.0	0.0	0.0	0.0	0.0	0.0	0.0	0.0	0.0	0.0	0.0	0.0	0.0	0.0	0.0	0.0	0.0	0.0	0.0	0.0	0.0	0.0	0.0	0.0	0.0	0.0	0.0	0.0	0.0
GCA_001519335.1_ASM151933v1_genomic	0.0	0.0	97.388	0.0	99.162	0.0	0.0	99.861	98.057	0.0	0.0	97.482	97.02	96.053	0.0	0.0	95.622	92.92	99.229	0.0	0.0	0.0	92.749	0.0	0.0	0.0	0.0	95.875	0.0	95.604	0.0	96.731	0.0	0.0	97.059	98.711	0.0	96.051	0.0	98.694	0.0	99.606	100.0	99.264	0.0	95.148	98.498	99.001	83.236	97.74	0.0	97.786	0.0	0.0	95.592	0.0	99.526	0.0	0.0	99.232	0.0	97.449	0.0	0.0	0.0	0.0	95.575	0.0	0.0	0.0	0.0	0.0	0.0	0.0	0.0	95.104	98.176	94.624	85.714	0.0	96.509	99.561	0.0	95.965	0.0	0.0	91.503	0.0	94.663	0.0	0.0	0.0	0.0	0.0	98.413	0.0	0.0	99.32	90.0	96.333	0.0	0.0	0.0	97.674	0.0	97.79	97.342	0.0	0.0	0.0	0.0	0.0	98.347	95.047	94.173	84.061	82.907	0.0	0.0	0.0	98.079	0.0	0.0	0.0	97.001	0.0	0.0	0.0	97.18	99.429	99.454	81.215	0.0	99.788	0.0	0.0	0.0	0.0	0.0	98.561	93.398	0.0	0.0	83.94	91.23	95.746	0.0	0.0	0.0	0.0	95.148	99.074	94.533	0.0	0.0	99.631	0.0	0.0	98.649	0.0	87.643	98.974	94.079	0.0	0.0	97.428	81.582	98.54	99.721	96.743	0.0	0.0	99.908	0.0	0.0	0.0	0.0	99.676	99.8	0.0	0.0	100.0	0.0	96.756	97.195	0.0	0.0	96.353	0.0	0.0	0.0	0.0	0.0	0.0	0.0	0.0	0.0	0.0	0.0	0.0	99.557	0.0	0.0	0.0	0.0	0.0	0.0	0.0	0.0	0.0	0.0	0.0	0.0	0.0	0.0	0.0	0.0	0.0	0.0	0.0	0.0	0.0	0.0	0.0	0.0	0.0	0.0	0.0	0.0	0.0	0.0	0.0	0.0	0.0	0.0	0.0	0.0	0.0	0.0	0.0	0.0	0.0	0.0	0.0	0.0	0.0	0.0	0.0	0.0	0.0	0.0	0.0	0.0	0.0	0.0	0.0	0.0	0.0	0.0	0.0	0.0	0.0	0.0	0.0	0.0	0.0	0.0	0.0	0.0	0.0	0.0	0.0	0.0	0.0	0.0	0.0	0.0	0.0	0.0	0.0	0.0	0.0	0.0	0.0	0.0	0.0	0.0	0.0	0.0	0.0	0.0	0.0	0.0	0.0	0.0	0.0	0.0	0.0	0.0	0.0	0.0	0.0	0.0	0.0	0.0	0.0	0.0	0.0	0.0	0.0	0.0	0.0	0.0	0.0	0.0	0.0	0.0	0.0	0.0	0.0	0.0	0.0	0.0	0.0	0.0	0.0	0.0	0.0	0.0	0.0	0.0	0.0	0.0	0.0	0.0	0.0	0.0	0.0	0.0	0.0	0.0	0.0	0.0	0.0	0.0	0.0	0.0	0.0	0.0	0.0	0.0	0.0	0.0	0.0	0.0	0.0	0.0	0.0	0.0	0.0	0.0	0.0	0.0	0.0	0.0	0.0	0.0	0.0	0.0	0.0	0.0	0.0	0.0	0.0	0.0	0.0	0.0	0.0	0.0	0.0	0.0	0.0	0.0	0.0	0.0	0.0	0.0	0.0	0.0	0.0	0.0	0.0	0.0	0.0	0.0	0.0	0.0	0.0	0.0	0.0	0.0	0.0	0.0	0.0	0.0	0.0	0.0	0.0	0.0	0.0	0.0	0.0	0.0	0.0	0.0	0.0	0.0	0.0	0.0	0.0	0.0	0.0	0.0	0.0	0.0	0.0	0.0	0.0	0.0	0.0	0.0	0.0	0.0	0.0	0.0	0.0	0.0	0.0	0.0	0.0	0.0	0.0	0.0	0.0	0.0	0.0	0.0	0.0	0.0	0.0	0.0	0.0	0.0	0.0	0.0	0.0	0.0	0.0	0.0	0.0	0.0	0.0	0.0	0.0	0.0	0.0	0.0	0.0	0.0	0.0	0.0	0.0	0.0	0.0	0.0	0.0	0.0	0.0	0.0	0.0	0.0	0.0	0.0	0.0	0.0	0.0	0.0	0.0	0.0	0.0	0.0	0.0	0.0	0.0	0.0	0.0	0.0	0.0	0.0	0.0	0.0	0.0	0.0	0.0	0.0	0.0	0.0	0.0	0.0	0.0	0.0	0.0	0.0	0.0	0.0	0.0	0.0	0.0	0.0	0.0	0.0	0.0	0.0	0.0	0.0	0.0	0.0	0.0	0.0	0.0	0.0	0.0	0.0	0.0	0.0	0.0	0.0	0.0	0.0	0.0	0.0	0.0	0.0	0.0	0.0	0.0	0.0	0.0	0.0	0.0	0.0	0.0	0.0	0.0	0.0	0.0	0.0	0.0	0.0	0.0	0.0	0.0	0.0	0.0	0.0	0.0	0.0	0.0	0.0	0.0	0.0	0.0	0.0	0.0	0.0	0.0	0.0	0.0	0.0	0.0	0.0	0.0	0.0	0.0	0.0	0.0	0.0	0.0	0.0	0.0	0.0	0.0	0.0	0.0	0.0	0.0	0.0	0.0	0.0	0.0	0.0	0.0	0.0	0.0	0.0	0.0	0.0	0.0	0.0	0.0	0.0	0.0	0.0	0.0	0.0	0.0	0.0	0.0	0.0	0.0	0.0	0.0	0.0	0.0	0.0	0.0	0.0	0.0	0.0	0.0	0.0	0.0	0.0	0.0	0.0	0.0	0.0	0.0	0.0	0.0	0.0	0.0	0.0
GCA_001521435.1_ASM152143v1_genomic	0.0	0.0	98.746	0.0	100.0	0.0	0.0	0.0	98.057	0.0	0.0	98.082	94.403	94.079	0.0	0.0	97.512	0.0	0.0	0.0	0.0	0.0	93.16	0.0	0.0	0.0	0.0	0.0	0.0	97.602	0.0	88.233	0.0	0.0	99.265	98.786	0.0	94.043	0.0	97.625	0.0	80.993	0.0	0.0	0.0	0.0	100.0	0.0	82.43	98.682	0.0	99.417	0.0	0.0	0.0	0.0	0.0	0.0	0.0	99.693	0.0	98.98	0.0	0.0	0.0	0.0	93.794	0.0	0.0	0.0	0.0	0.0	0.0	0.0	0.0	94.062	99.337	93.011	85.072	0.0	98.919	100.0	0.0	98.883	83.688	0.0	99.782	0.0	98.792	0.0	0.0	0.0	0.0	0.0	99.206	0.0	0.0	98.469	0.0	94.167	0.0	0.0	0.0	98.782	0.0	99.448	96.83	0.0	0.0	0.0	0.0	0.0	99.174	97.858	0.0	84.061	82.558	0.0	0.0	0.0	95.916	0.0	0.0	0.0	99.539	0.0	0.0	0.0	0.0	0.0	0.0	80.361	0.0	0.0	0.0	0.0	0.0	0.0	0.0	99.76	97.424	0.0	0.0	84.257	97.391	0.0	0.0	0.0	0.0	0.0	0.0	98.333	94.356	0.0	0.0	0.0	0.0	0.0	0.0	0.0	87.414	99.231	0.0	0.0	0.0	94.811	81.688	98.966	0.0	99.241	0.0	0.0	0.0	0.0	0.0	0.0	0.0	0.0	0.0	0.0	0.0	0.0	0.0	98.307	96.205	0.0	0.0	95.165	0.0	0.0	96.603	98.246	0.0	0.0	0.0	0.0	0.0	0.0	0.0	0.0	0.0	0.0	99.228	99.043	99.492	0.0	0.0	0.0	96.647	0.0	0.0	98.041	0.0	0.0	0.0	0.0	0.0	0.0	0.0	99.563	0.0	0.0	0.0	0.0	96.612	0.0	0.0	98.931	0.0	95.152	0.0	97.765	97.885	0.0	96.039	99.698	0.0	0.0	0.0	0.0	99.519	95.955	94.758	98.851	0.0	0.0	0.0	0.0	97.731	0.0	97.279	0.0	0.0	0.0	0.0	96.562	0.0	0.0	99.351	98.703	0.0	0.0	0.0	0.0	0.0	99.546	0.0	97.63	99.178	0.0	0.0	0.0	96.393	0.0	92.695	0.0	0.0	97.98	0.0	0.0	0.0	0.0	0.0	0.0	0.0	0.0	99.683	99.501	99.312	0.0	99.167	99.847	99.479	99.637	99.591	0.0	0.0	99.502	99.455	99.39	0.0	0.0	0.0	99.454	99.852	99.62	99.617	99.61	99.492	0.0	99.591	99.901	99.254	0.0	0.0	0.0	0.0	0.0	0.0	0.0	0.0	0.0	0.0	0.0	0.0	0.0	0.0	0.0	0.0	100.0	99.83	99.043	99.84	99.761	99.616	0.0	0.0	0.0	0.0	0.0	0.0	0.0	0.0	0.0	0.0	0.0	0.0	0.0	0.0	0.0	0.0	0.0	0.0	0.0	0.0	0.0	0.0	0.0	0.0	0.0	0.0	0.0	0.0	99.128	90.255	0.0	0.0	98.296	99.478	85.865	88.889	98.943	85.784	91.047	0.0	89.337	0.0	0.0	0.0	0.0	0.0	0.0	0.0	0.0	0.0	0.0	0.0	0.0	0.0	0.0	80.087	0.0	0.0	0.0	0.0	0.0	0.0	0.0	0.0	0.0	0.0	0.0	0.0	0.0	0.0	0.0	0.0	0.0	0.0	0.0	0.0	0.0	0.0	0.0	0.0	0.0	0.0	0.0	0.0	0.0	0.0	0.0	0.0	0.0	0.0	0.0	0.0	0.0	0.0	0.0	0.0	0.0	0.0	0.0	0.0	0.0	0.0	98.072	0.0	0.0	0.0	0.0	0.0	0.0	98.661	0.0	0.0	0.0	0.0	0.0	0.0	0.0	0.0	0.0	0.0	0.0	0.0	0.0	0.0	0.0	0.0	0.0	0.0	0.0	0.0	0.0	0.0	0.0	0.0	0.0	0.0	0.0	0.0	0.0	0.0	0.0	0.0	0.0	0.0	0.0	0.0	0.0	0.0	0.0	0.0	0.0	0.0	0.0	0.0	0.0	0.0	0.0	0.0	0.0	0.0	0.0	0.0	0.0	0.0	0.0	0.0	0.0	0.0	0.0	0.0	0.0	0.0	0.0	0.0	0.0	0.0	0.0	0.0	0.0	0.0	0.0	0.0	0.0	0.0	0.0	0.0	0.0	0.0	0.0	0.0	0.0	0.0	0.0	0.0	0.0	0.0	0.0	0.0	0.0	0.0	0.0	0.0	0.0	0.0	0.0	0.0	0.0	0.0	0.0	0.0	0.0	0.0	0.0	0.0	0.0	0.0	0.0	0.0	0.0	0.0	0.0	0.0	0.0	0.0	0.0	0.0	0.0	0.0	0.0	0.0	0.0	0.0	0.0	0.0	0.0	0.0	0.0	0.0	0.0	0.0	0.0	0.0	0.0	0.0	0.0	0.0	0.0	0.0	0.0	0.0	0.0	0.0	0.0	0.0	0.0	0.0	0.0	0.0	0.0	0.0	0.0	0.0	0.0	0.0	0.0	0.0	0.0	0.0	0.0	0.0	0.0	0.0	0.0	0.0	0.0	0.0	0.0	0.0	0.0	0.0	0.0	0.0	0.0	0.0	0.0	0.0	0.0	0.0	0.0	0.0	0.0	0.0	0.0	0.0	0.0	0.0	0.0	0.0	0.0	0.0	0.0	0.0	0.0	0.0	0.0	0.0	0.0	0.0
GCA_001561515.1_ASM156151v1_genomic	0.0	0.0	98.433	0.0	98.827	0.0	0.0	0.0	98.057	0.0	0.0	100.0	94.963	0.0	0.0	0.0	97.811	0.0	0.0	0.0	0.0	0.0	92.749	0.0	0.0	0.0	0.0	98.197	0.0	97.442	0.0	0.0	0.0	0.0	99.142	98.521	0.0	0.0	0.0	97.625	0.0	0.0	0.0	0.0	0.0	0.0	100.0	0.0	82.59	96.61	0.0	99.417	0.0	0.0	0.0	0.0	0.0	0.0	0.0	100.0	0.0	98.724	0.0	0.0	0.0	0.0	0.0	0.0	0.0	0.0	0.0	0.0	0.0	0.0	0.0	0.0	0.0	0.0	84.332	0.0	99.002	100.0	0.0	98.883	0.0	0.0	100.0	0.0	97.885	0.0	0.0	0.0	0.0	0.0	98.214	0.0	0.0	98.469	90.182	0.0	0.0	0.0	0.0	97.674	0.0	99.632	0.0	0.0	0.0	0.0	0.0	0.0	98.898	98.126	0.0	84.061	82.558	0.0	0.0	0.0	95.916	0.0	0.0	0.0	99.539	0.0	0.0	0.0	98.771	0.0	0.0	80.359	0.0	0.0	0.0	0.0	0.0	0.0	0.0	100.0	96.407	0.0	0.0	84.199	97.461	0.0	0.0	0.0	0.0	0.0	0.0	98.519	99.735	0.0	0.0	0.0	0.0	0.0	0.0	0.0	87.872	100.0	0.0	0.0	0.0	0.0	81.558	99.209	0.0	98.929	0.0	0.0	0.0	0.0	0.0	0.0	0.0	0.0	0.0	0.0	0.0	0.0	0.0	98.025	0.0	0.0	0.0	94.572	99.789	89.512	98.298	98.111	0.0	92.932	89.645	99.262	99.832	99.478	98.211	98.107	0.0	99.5	92.545	98.433	99.187	96.296	98.107	89.649	94.726	96.299	90.168	98.181	0.0	0.0	0.0	0.0	0.0	0.0	0.0	99.781	0.0	0.0	0.0	0.0	96.612	0.0	0.0	99.028	0.0	94.545	0.0	98.056	97.684	0.0	95.74	99.496	0.0	0.0	0.0	0.0	98.237	96.795	94.153	98.642	0.0	0.0	0.0	0.0	97.277	0.0	97.57	0.0	0.0	0.0	0.0	96.114	0.0	0.0	99.741	99.092	0.0	0.0	0.0	0.0	0.0	99.496	0.0	97.277	98.879	0.0	0.0	0.0	96.393	0.0	93.248	0.0	0.0	100.0	99.835	0.0	0.0	0.0	0.0	0.0	0.0	0.0	99.81	99.556	99.263	0.0	98.958	99.847	99.271	99.728	99.65	0.0	0.0	99.627	99.546	99.445	99.558	0.0	0.0	99.532	99.753	99.747	99.617	99.688	99.46	0.0	99.65	99.802	99.378	99.747	0.0	0.0	0.0	0.0	0.0	0.0	100.0	99.902	100.0	0.0	100.0	0.0	0.0	0.0	0.0	0.0	0.0	0.0	0.0	0.0	0.0	0.0	100.0	81.395	99.401	81.063	94.872	99.419	99.048	99.225	95.299	99.814	98.912	99.11	99.365	99.864	0.0	0.0	0.0	0.0	0.0	0.0	0.0	0.0	0.0	0.0	0.0	0.0	0.0	0.0	0.0	0.0	0.0	0.0	0.0	0.0	0.0	0.0	0.0	0.0	0.0	0.0	99.681	99.642	100.0	0.0	0.0	0.0	0.0	0.0	0.0	0.0	0.0	0.0	0.0	0.0	0.0	0.0	96.377	97.645	0.0	99.934	0.0	93.671	0.0	95.652	99.967	0.0	0.0	0.0	0.0	0.0	0.0	0.0	0.0	0.0	0.0	0.0	0.0	0.0	0.0	93.249	0.0	0.0	0.0	0.0	0.0	0.0	0.0	0.0	0.0	0.0	0.0	0.0	0.0	0.0	0.0	0.0	0.0	0.0	0.0	0.0	0.0	0.0	0.0	99.563	0.0	0.0	0.0	0.0	0.0	0.0	0.0	0.0	0.0	0.0	0.0	0.0	0.0	0.0	0.0	0.0	0.0	0.0	0.0	0.0	0.0	0.0	0.0	0.0	0.0	0.0	0.0	0.0	0.0	0.0	0.0	0.0	0.0	0.0	0.0	0.0	0.0	0.0	0.0	0.0	0.0	0.0	0.0	0.0	0.0	0.0	0.0	0.0	0.0	0.0	0.0	0.0	0.0	0.0	0.0	0.0	0.0	0.0	0.0	0.0	0.0	0.0	0.0	0.0	0.0	0.0	0.0	0.0	0.0	0.0	0.0	0.0	0.0	0.0	0.0	0.0	0.0	0.0	0.0	0.0	0.0	0.0	0.0	0.0	0.0	0.0	0.0	0.0	0.0	0.0	0.0	0.0	0.0	0.0	0.0	0.0	0.0	0.0	0.0	0.0	0.0	0.0	0.0	0.0	0.0	0.0	0.0	0.0	0.0	0.0	0.0	0.0	0.0	0.0	0.0	0.0	0.0	0.0	0.0	0.0	0.0	0.0	0.0	0.0	0.0	0.0	0.0	0.0	0.0	0.0	0.0	0.0	0.0	0.0	0.0	0.0	0.0	0.0	0.0	0.0	0.0	0.0	0.0	0.0	0.0	0.0	0.0	0.0	0.0	0.0	0.0	0.0	0.0	0.0	0.0	0.0	0.0	0.0	0.0	0.0	0.0	0.0	0.0	0.0	0.0	0.0	0.0	0.0	0.0	0.0	0.0	0.0	0.0	0.0	0.0	0.0	0.0	0.0	0.0	0.0	0.0	0.0	0.0	0.0	0.0	0.0	0.0	0.0	0.0	0.0	0.0	0.0	0.0	0.0	0.0	0.0	0.0	0.0	0.0	0.0	0.0	0.0	0.0
GCA_001615565.1_ASM161556v1_genomic	0.0	0.0	97.492	0.0	0.0	0.0	0.0	0.0	98.057	0.0	0.0	97.122	97.952	94.956	0.0	0.0	96.02	93.3	0.0	0.0	0.0	0.0	92.749	0.0	0.0	0.0	0.0	95.921	0.0	95.444	0.0	0.0	97.302	0.0	97.304	0.0	0.0	96.988	0.0	98.773	0.0	0.0	100.0	0.0	0.0	95.288	98.498	0.0	82.943	0.0	0.0	98.135	0.0	0.0	97.138	0.0	0.0	0.0	0.0	99.078	0.0	97.789	0.0	0.0	0.0	0.0	95.567	97.526	0.0	0.0	0.0	0.0	0.0	0.0	0.0	0.0	0.0	95.161	85.554	0.0	96.675	99.561	0.0	95.469	0.0	0.0	91.721	0.0	94.058	0.0	0.0	0.0	0.0	0.0	0.0	0.0	0.0	99.15	0.0	96.074	0.0	0.0	0.0	0.0	0.0	97.053	97.035	0.0	0.0	0.0	0.0	0.0	0.0	95.716	93.985	83.624	83.023	0.0	0.0	0.0	98.079	0.0	0.0	0.0	97.636	0.0	0.0	0.0	97.242	0.0	0.0	80.315	0.0	0.0	0.0	0.0	0.0	0.0	0.0	98.082	95.008	0.0	0.0	84.035	0.0	97.448	0.0	0.0	0.0	0.0	95.288	0.0	94.533	0.0	0.0	0.0	0.0	0.0	0.0	0.0	87.643	98.718	93.891	0.0	0.0	0.0	80.824	99.027	0.0	96.743	0.0	0.0	0.0	97.474	0.0	0.0	0.0	0.0	0.0	0.0	0.0	0.0	0.0	96.897	96.7	0.0	0.0	96.098	0.0	0.0	0.0	0.0	0.0	0.0	0.0	0.0	0.0	0.0	0.0	0.0	0.0	0.0	0.0	0.0	0.0	0.0	0.0	0.0	0.0	0.0	0.0	93.562	0.0	0.0	0.0	88.964	0.0	0.0	0.0	0.0	0.0	0.0	0.0	0.0	0.0	0.0	0.0	0.0	0.0	0.0	0.0	0.0	0.0	0.0	0.0	0.0	0.0	0.0	0.0	0.0	0.0	0.0	0.0	0.0	0.0	0.0	0.0	93.196	0.0	0.0	0.0	0.0	93.237	0.0	0.0	0.0	0.0	0.0	0.0	0.0	0.0	0.0	0.0	0.0	0.0	0.0	0.0	0.0	0.0	0.0	0.0	0.0	0.0	0.0	0.0	0.0	0.0	0.0	0.0	0.0	0.0	0.0	0.0	0.0	0.0	0.0	0.0	0.0	0.0	0.0	0.0	0.0	0.0	0.0	0.0	0.0	0.0	0.0	0.0	0.0	0.0	0.0	0.0	0.0	0.0	0.0	0.0	0.0	0.0	0.0	0.0	0.0	0.0	0.0	0.0	0.0	0.0	0.0	0.0	0.0	0.0	0.0	0.0	0.0	0.0	0.0	0.0	0.0	0.0	0.0	0.0	0.0	0.0	0.0	0.0	0.0	0.0	0.0	0.0	0.0	0.0	0.0	0.0	0.0	0.0	0.0	0.0	0.0	0.0	0.0	0.0	0.0	0.0	0.0	0.0	0.0	0.0	0.0	0.0	0.0	0.0	0.0	0.0	0.0	0.0	0.0	0.0	0.0	0.0	0.0	0.0	0.0	0.0	0.0	0.0	0.0	0.0	0.0	0.0	0.0	0.0	0.0	0.0	0.0	0.0	0.0	0.0	0.0	0.0	0.0	0.0	0.0	0.0	0.0	0.0	0.0	0.0	0.0	0.0	0.0	0.0	0.0	0.0	0.0	0.0	0.0	0.0	0.0	0.0	0.0	0.0	0.0	0.0	0.0	0.0	0.0	0.0	0.0	0.0	0.0	0.0	0.0	0.0	0.0	0.0	0.0	0.0	0.0	0.0	0.0	0.0	0.0	0.0	0.0	0.0	0.0	0.0	0.0	0.0	0.0	0.0	0.0	0.0	0.0	0.0	0.0	0.0	0.0	0.0	0.0	0.0	0.0	0.0	0.0	0.0	0.0	0.0	0.0	0.0	0.0	0.0	0.0	0.0	0.0	0.0	0.0	0.0	0.0	0.0	0.0	0.0	0.0	0.0	0.0	0.0	0.0	0.0	0.0	0.0	0.0	0.0	0.0	0.0	0.0	0.0	0.0	0.0	0.0	0.0	0.0	0.0	0.0	0.0	0.0	0.0	0.0	0.0	0.0	0.0	0.0	0.0	0.0	0.0	0.0	0.0	0.0	0.0	0.0	0.0	0.0	0.0	0.0	0.0	0.0	0.0	0.0	0.0	0.0	0.0	0.0	0.0	0.0	0.0	0.0	0.0	0.0	0.0	0.0	0.0	0.0	0.0	0.0	0.0	0.0	0.0	0.0	0.0	0.0	0.0	0.0	0.0	0.0	0.0	0.0	0.0	0.0	0.0	0.0	0.0	0.0	0.0	0.0	0.0	0.0	0.0	0.0	0.0	0.0	0.0	0.0	0.0	0.0	0.0	0.0	0.0	0.0	0.0	0.0	0.0	0.0	0.0	0.0	0.0	0.0	0.0	0.0	0.0	0.0	0.0	0.0	0.0	0.0	0.0	0.0	0.0	0.0	0.0	0.0	0.0	0.0	0.0	0.0	0.0	0.0	0.0	0.0	0.0	0.0	0.0	0.0	0.0	0.0	0.0	0.0	0.0	0.0	0.0	0.0	0.0	0.0	0.0	0.0	0.0	0.0	0.0	0.0	0.0	0.0	0.0	0.0	0.0	0.0	0.0	0.0	0.0	0.0	0.0	0.0	0.0	0.0	0.0	0.0	0.0	0.0	0.0	0.0	0.0	0.0	0.0	0.0	0.0	0.0	0.0
GCA_001616495.1_ASM161649v1_genomic	0.0	0.0	97.388	0.0	98.66	0.0	0.0	99.888	97.907	0.0	0.0	97.482	94.6	95.395	0.0	0.0	95.622	92.984	98.844	0.0	0.0	0.0	92.548	0.0	0.0	0.0	0.0	95.816	0.0	96.003	0.0	97.192	0.0	0.0	97.059	98.635	0.0	96.118	0.0	98.773	0.0	98.425	100.0	99.202	0.0	94.8	98.498	98.895	83.089	96.987	0.0	97.786	0.0	0.0	95.282	0.0	99.458	0.0	0.0	99.232	0.0	97.449	0.0	0.0	0.0	0.0	96.277	95.05	0.0	0.0	0.0	0.0	0.0	0.0	0.0	95.104	97.844	95.161	85.806	0.0	96.758	99.561	0.0	95.965	84.397	0.0	91.503	0.0	94.562	0.0	0.0	0.0	0.0	0.0	97.817	0.0	0.0	98.98	92.35	96.324	0.0	0.0	0.0	97.231	0.0	97.79	97.853	0.0	0.0	0.0	0.0	0.0	98.347	95.047	93.985	84.061	82.558	0.0	0.0	0.0	94.302	0.0	0.0	0.0	96.367	0.0	0.0	0.0	97.399	99.619	99.532	80.652	0.0	99.505	0.0	0.0	0.0	0.0	0.0	98.561	93.076	0.0	0.0	84.004	91.474	95.437	0.0	0.0	0.0	0.0	94.8	98.704	91.623	0.0	0.0	99.538	0.0	0.0	98.048	0.0	87.872	98.974	93.891	0.0	0.0	97.72	81.467	98.662	99.721	96.698	0.0	0.0	100.0	94.997	0.0	0.0	0.0	99.568	99.401	0.0	0.0	100.0	0.0	96.756	97.195	0.0	0.0	96.014	0.0	0.0	0.0	0.0	0.0	0.0	0.0	0.0	0.0	0.0	0.0	0.0	99.335	0.0	0.0	0.0	0.0	0.0	0.0	0.0	0.0	0.0	0.0	0.0	0.0	0.0	0.0	97.386	0.0	0.0	0.0	0.0	0.0	0.0	0.0	0.0	0.0	0.0	0.0	0.0	0.0	0.0	0.0	0.0	0.0	0.0	0.0	0.0	0.0	0.0	0.0	0.0	0.0	0.0	0.0	0.0	0.0	0.0	0.0	0.0	0.0	0.0	0.0	0.0	0.0	0.0	0.0	0.0	0.0	0.0	0.0	0.0	0.0	0.0	0.0	0.0	0.0	0.0	0.0	0.0	0.0	0.0	0.0	0.0	0.0	0.0	0.0	0.0	0.0	0.0	98.68	0.0	0.0	0.0	0.0	0.0	0.0	0.0	99.873	99.723	99.296	0.0	99.167	99.77	99.479	99.637	99.708	0.0	0.0	99.751	99.455	99.612	99.515	0.0	0.0	99.454	99.901	99.81	99.54	99.61	99.476	0.0	99.708	99.951	99.502	99.705	0.0	0.0	0.0	0.0	0.0	91.272	0.0	0.0	0.0	0.0	0.0	0.0	0.0	0.0	0.0	0.0	0.0	0.0	0.0	0.0	0.0	0.0	0.0	0.0	0.0	0.0	0.0	0.0	0.0	0.0	0.0	0.0	0.0	0.0	0.0	0.0	0.0	0.0	0.0	0.0	0.0	0.0	0.0	0.0	0.0	0.0	0.0	0.0	0.0	0.0	0.0	0.0	0.0	0.0	0.0	0.0	0.0	0.0	0.0	0.0	0.0	0.0	0.0	0.0	0.0	0.0	0.0	0.0	0.0	0.0	0.0	0.0	0.0	0.0	0.0	0.0	0.0	0.0	0.0	0.0	0.0	0.0	0.0	0.0	0.0	0.0	0.0	0.0	0.0	0.0	0.0	0.0	0.0	0.0	0.0	0.0	0.0	0.0	0.0	0.0	0.0	0.0	0.0	0.0	0.0	0.0	0.0	0.0	0.0	0.0	0.0	0.0	0.0	0.0	0.0	0.0	0.0	0.0	0.0	0.0	0.0	0.0	0.0	0.0	0.0	0.0	0.0	0.0	0.0	0.0	0.0	0.0	0.0	0.0	0.0	0.0	0.0	0.0	0.0	0.0	0.0	0.0	0.0	0.0	0.0	0.0	0.0	0.0	0.0	0.0	0.0	0.0	0.0	0.0	0.0	0.0	0.0	0.0	0.0	0.0	0.0	0.0	0.0	0.0	0.0	0.0	0.0	0.0	0.0	0.0	0.0	0.0	0.0	0.0	0.0	0.0	0.0	0.0	0.0	0.0	0.0	0.0	0.0	0.0	0.0	0.0	0.0	0.0	0.0	0.0	0.0	0.0	0.0	0.0	0.0	0.0	0.0	0.0	0.0	0.0	0.0	0.0	0.0	0.0	0.0	0.0	0.0	0.0	0.0	0.0	0.0	0.0	0.0	0.0	0.0	0.0	0.0	0.0	0.0	0.0	0.0	0.0	0.0	0.0	0.0	0.0	0.0	0.0	0.0	0.0	0.0	0.0	0.0	0.0	0.0	0.0	0.0	0.0	0.0	0.0	0.0	0.0	0.0	0.0	0.0	0.0	0.0	0.0	0.0	0.0	0.0	0.0	0.0	0.0	0.0	0.0	0.0	0.0	0.0	0.0	0.0	0.0	0.0	0.0	0.0	0.0	0.0	0.0	0.0	0.0	0.0	0.0	0.0	0.0	0.0	0.0	0.0	0.0	0.0	0.0	0.0	0.0	0.0	0.0	0.0	0.0	0.0	0.0	0.0	0.0	0.0	0.0	0.0	0.0	0.0	0.0	0.0	0.0	0.0	0.0	0.0	0.0	0.0	0.0	0.0	0.0	0.0	0.0	0.0	0.0	0.0	0.0	0.0	0.0	0.0	0.0	0.0	0.0	0.0	0.0	0.0	0.0	0.0	0.0	0.0	0.0	0.0	0.0	0.0
GCA_001735705.1_ASM173570v1_genomic	0.0	0.0	97.492	0.0	0.0	0.0	0.0	0.0	97.907	0.0	0.0	97.122	97.952	94.737	0.0	0.0	96.02	94.121	0.0	0.0	0.0	0.0	92.85	0.0	0.0	0.0	0.0	95.947	0.0	95.444	0.0	0.0	0.0	0.0	97.304	0.0	0.0	96.519	0.0	98.773	0.0	0.0	0.0	0.0	0.0	95.288	98.799	0.0	82.605	0.0	0.0	98.135	0.0	0.0	96.597	0.0	0.0	0.0	0.0	99.232	0.0	97.874	0.0	0.0	0.0	0.0	95.745	97.632	0.0	0.0	0.0	0.0	0.0	0.0	0.0	96.979	0.0	95.161	85.645	0.0	96.675	99.781	0.0	95.469	84.468	0.0	91.721	0.0	94.058	0.0	0.0	0.0	0.0	0.0	0.0	0.0	0.0	99.15	0.0	96.0	0.0	0.0	0.0	0.0	0.0	97.238	97.035	0.0	0.0	0.0	0.0	0.0	0.0	95.716	0.0	83.843	83.023	0.0	0.0	0.0	98.079	0.0	0.0	0.0	97.29	0.0	0.0	0.0	96.602	0.0	0.0	80.315	0.0	0.0	0.0	0.0	0.0	0.0	0.0	98.082	95.008	0.0	0.0	84.035	94.405	96.906	0.0	0.0	0.0	0.0	95.288	0.0	94.533	0.0	0.0	0.0	0.0	0.0	0.0	0.0	88.101	98.718	0.0	0.0	0.0	97.089	80.824	99.088	0.0	96.698	0.0	0.0	0.0	97.579	0.0	0.0	0.0	0.0	0.0	0.0	0.0	0.0	0.0	97.038	96.535	0.0	0.0	96.098	0.0	0.0	0.0	0.0	0.0	0.0	0.0	0.0	0.0	0.0	0.0	0.0	0.0	0.0	0.0	0.0	0.0	0.0	0.0	0.0	0.0	0.0	0.0	92.932	0.0	0.0	0.0	88.964	0.0	0.0	0.0	0.0	0.0	0.0	0.0	0.0	0.0	0.0	0.0	0.0	0.0	0.0	0.0	0.0	0.0	0.0	0.0	0.0	0.0	0.0	0.0	0.0	0.0	0.0	0.0	0.0	0.0	0.0	0.0	93.196	0.0	0.0	0.0	0.0	93.193	0.0	0.0	0.0	0.0	0.0	0.0	0.0	0.0	0.0	0.0	0.0	0.0	0.0	0.0	0.0	0.0	0.0	0.0	0.0	0.0	0.0	0.0	0.0	0.0	0.0	0.0	0.0	0.0	0.0	0.0	0.0	0.0	0.0	0.0	0.0	0.0	0.0	0.0	0.0	0.0	0.0	0.0	0.0	0.0	0.0	0.0	0.0	0.0	0.0	0.0	0.0	0.0	0.0	0.0	0.0	0.0	0.0	0.0	0.0	0.0	0.0	0.0	0.0	0.0	0.0	0.0	0.0	0.0	0.0	0.0	0.0	0.0	0.0	0.0	0.0	0.0	0.0	0.0	0.0	0.0	0.0	0.0	0.0	0.0	0.0	0.0	0.0	0.0	0.0	0.0	0.0	0.0	0.0	0.0	0.0	0.0	0.0	0.0	0.0	0.0	0.0	0.0	0.0	0.0	0.0	0.0	0.0	0.0	0.0	0.0	0.0	0.0	0.0	0.0	0.0	0.0	0.0	0.0	0.0	0.0	0.0	0.0	0.0	0.0	0.0	0.0	0.0	0.0	0.0	0.0	0.0	0.0	0.0	0.0	0.0	0.0	0.0	0.0	0.0	0.0	0.0	0.0	0.0	0.0	0.0	0.0	0.0	0.0	0.0	0.0	0.0	0.0	0.0	0.0	0.0	0.0	0.0	0.0	0.0	0.0	0.0	0.0	0.0	0.0	0.0	0.0	0.0	0.0	0.0	0.0	0.0	0.0	0.0	0.0	0.0	0.0	0.0	0.0	0.0	0.0	0.0	0.0	0.0	0.0	0.0	0.0	0.0	0.0	0.0	0.0	0.0	0.0	0.0	0.0	0.0	0.0	0.0	0.0	0.0	0.0	0.0	0.0	0.0	0.0	0.0	0.0	0.0	0.0	0.0	0.0	0.0	0.0	0.0	0.0	0.0	0.0	0.0	0.0	0.0	0.0	0.0	0.0	0.0	0.0	0.0	0.0	0.0	0.0	0.0	0.0	0.0	0.0	0.0	0.0	0.0	0.0	0.0	0.0	0.0	0.0	0.0	0.0	0.0	0.0	0.0	0.0	0.0	0.0	0.0	0.0	0.0	0.0	0.0	0.0	0.0	0.0	0.0	0.0	0.0	0.0	0.0	0.0	0.0	0.0	0.0	0.0	0.0	0.0	0.0	0.0	0.0	0.0	0.0	0.0	0.0	0.0	0.0	0.0	0.0	0.0	0.0	0.0	0.0	0.0	0.0	0.0	0.0	0.0	0.0	0.0	0.0	0.0	0.0	0.0	0.0	0.0	0.0	0.0	0.0	0.0	0.0	0.0	0.0	0.0	0.0	0.0	0.0	0.0	0.0	0.0	0.0	0.0	0.0	0.0	0.0	0.0	0.0	0.0	0.0	0.0	0.0	0.0	0.0	0.0	0.0	0.0	0.0	0.0	0.0	0.0	0.0	0.0	0.0	0.0	0.0	0.0	0.0	0.0	0.0	0.0	0.0	0.0	0.0	0.0	0.0	0.0	0.0	0.0	0.0	0.0	0.0	0.0	0.0	0.0	0.0	0.0	0.0	0.0	0.0	0.0	0.0	0.0	0.0	0.0	0.0	0.0	0.0	0.0	0.0	0.0	0.0	0.0	0.0	0.0	0.0	0.0	0.0	0.0	0.0	0.0	0.0	0.0	0.0	0.0	0.0	0.0	0.0	0.0	0.0	0.0
GCA_001749375.1_ASM174937v1_genomic	0.0	0.0	97.388	0.0	99.162	0.0	0.0	100.0	98.206	0.0	0.0	97.482	94.6	95.614	0.0	0.0	96.318	92.862	99.229	0.0	0.0	0.0	92.85	0.0	0.0	0.0	0.0	95.849	0.0	95.604	0.0	97.516	0.0	0.0	97.181	98.824	0.0	96.787	0.0	98.694	0.0	99.606	100.0	100.0	0.0	95.288	98.498	99.158	83.382	97.175	0.0	98.019	0.0	0.0	95.514	0.0	99.526	0.0	0.0	99.232	0.0	97.534	0.0	0.0	0.0	0.0	96.099	96.946	0.0	0.0	0.0	0.0	0.0	0.0	0.0	95.521	98.01	94.624	85.554	0.0	96.509	99.561	0.0	96.151	84.681	0.0	91.503	0.0	94.763	0.0	0.0	0.0	0.0	0.0	97.817	0.0	0.0	99.32	90.0	96.25	0.0	0.0	0.0	97.121	0.0	97.79	97.751	0.0	0.0	0.0	0.0	0.0	98.347	95.984	94.079	84.061	82.907	0.0	0.0	0.0	94.302	0.0	0.0	0.0	97.116	0.0	0.0	0.0	97.399	99.429	99.454	80.54	0.0	99.646	0.0	0.0	0.0	0.0	0.0	98.561	93.398	0.0	0.0	84.035	92.005	95.669	0.0	0.0	0.0	0.0	95.288	98.704	94.444	0.0	0.0	98.155	0.0	0.0	98.423	0.0	87.643	98.974	93.985	0.0	0.0	97.623	81.453	98.662	100.0	96.787	0.0	0.0	100.0	96.893	0.0	0.0	0.0	99.298	99.601	0.0	0.0	100.0	0.0	96.756	97.36	0.0	0.0	96.183	0.0	0.0	0.0	0.0	0.0	0.0	0.0	0.0	0.0	0.0	0.0	0.0	99.483	0.0	0.0	0.0	0.0	0.0	0.0	0.0	0.0	0.0	0.0	0.0	0.0	0.0	0.0	97.386	0.0	0.0	0.0	0.0	0.0	0.0	0.0	0.0	0.0	0.0	0.0	0.0	0.0	0.0	0.0	0.0	0.0	0.0	0.0	0.0	0.0	0.0	0.0	0.0	0.0	0.0	0.0	0.0	0.0	0.0	0.0	0.0	0.0	0.0	0.0	0.0	0.0	0.0	0.0	0.0	0.0	0.0	0.0	0.0	0.0	0.0	0.0	0.0	0.0	0.0	0.0	0.0	0.0	0.0	0.0	0.0	0.0	0.0	0.0	0.0	0.0	0.0	0.0	0.0	0.0	0.0	0.0	0.0	0.0	0.0	0.0	0.0	0.0	0.0	0.0	0.0	0.0	0.0	0.0	0.0	0.0	0.0	0.0	0.0	0.0	0.0	0.0	0.0	0.0	0.0	0.0	0.0	0.0	0.0	0.0	0.0	0.0	0.0	0.0	0.0	0.0	0.0	0.0	0.0	0.0	0.0	0.0	0.0	0.0	0.0	0.0	0.0	0.0	0.0	0.0	0.0	0.0	0.0	0.0	0.0	0.0	0.0	0.0	0.0	0.0	0.0	0.0	0.0	0.0	0.0	0.0	0.0	0.0	0.0	0.0	0.0	0.0	0.0	0.0	0.0	0.0	0.0	0.0	0.0	0.0	0.0	0.0	0.0	0.0	0.0	0.0	0.0	0.0	0.0	0.0	0.0	0.0	0.0	0.0	0.0	0.0	0.0	0.0	0.0	0.0	0.0	0.0	0.0	0.0	0.0	0.0	0.0	0.0	0.0	0.0	0.0	0.0	0.0	0.0	0.0	0.0	0.0	0.0	0.0	0.0	0.0	0.0	0.0	0.0	0.0	0.0	0.0	0.0	0.0	0.0	0.0	0.0	0.0	0.0	0.0	0.0	0.0	0.0	0.0	0.0	0.0	0.0	0.0	0.0	0.0	0.0	0.0	0.0	0.0	0.0	0.0	0.0	0.0	0.0	0.0	0.0	0.0	0.0	0.0	0.0	0.0	0.0	0.0	0.0	0.0	0.0	0.0	0.0	0.0	0.0	0.0	0.0	0.0	0.0	0.0	0.0	0.0	0.0	0.0	0.0	0.0	0.0	0.0	0.0	0.0	0.0	0.0	0.0	0.0	0.0	0.0	0.0	0.0	0.0	0.0	0.0	0.0	0.0	0.0	0.0	0.0	0.0	0.0	0.0	0.0	0.0	0.0	0.0	0.0	0.0	0.0	0.0	0.0	0.0	0.0	0.0	0.0	0.0	0.0	0.0	0.0	0.0	0.0	0.0	0.0	0.0	0.0	0.0	0.0	0.0	0.0	0.0	0.0	0.0	0.0	0.0	0.0	0.0	0.0	0.0	0.0	0.0	0.0	0.0	0.0	0.0	0.0	0.0	0.0	0.0	0.0	0.0	0.0	0.0	0.0	0.0	0.0	0.0	0.0	0.0	0.0	0.0	0.0	0.0	0.0	0.0	0.0	0.0	0.0	0.0	0.0	0.0	0.0	0.0	0.0	0.0	0.0	0.0	0.0	0.0	0.0	0.0	0.0	0.0	0.0	0.0	0.0	0.0	0.0	0.0	0.0	0.0	0.0	0.0	0.0	0.0	0.0	0.0	0.0	0.0	0.0	0.0	0.0	0.0	0.0	0.0	0.0	0.0	0.0	0.0	0.0	0.0	0.0	0.0	0.0	0.0	0.0	0.0	0.0	0.0	0.0	0.0	0.0	0.0	0.0	0.0	0.0	0.0	0.0	0.0	0.0	0.0	0.0	0.0	0.0	0.0	0.0	0.0	0.0	0.0	0.0	0.0	0.0	0.0	0.0	0.0	0.0	0.0	0.0	0.0	0.0	0.0	0.0	0.0	0.0	0.0	0.0	0.0	0.0	0.0	0.0	0.0
GCA_001881125.1_ASM188112v1_genomic	0.0	0.0	99.791	0.0	98.827	0.0	0.0	0.0	98.057	0.0	0.0	98.082	96.642	94.079	0.0	0.0	98.607	0.0	0.0	0.0	0.0	0.0	92.749	0.0	0.0	0.0	0.0	98.8	0.0	98.641	0.0	88.233	0.0	0.0	99.755	98.862	0.0	93.445	0.0	97.704	0.0	80.851	0.0	0.0	0.0	0.0	99.399	0.0	82.31	99.058	0.0	99.301	0.0	0.0	0.0	0.0	0.0	0.0	0.0	99.693	0.0	99.745	0.0	0.0	0.0	0.0	96.631	0.0	0.0	0.0	0.0	0.0	0.0	0.0	0.0	93.542	97.844	91.398	85.668	0.0	99.834	99.781	0.0	98.759	0.0	0.0	97.603	0.0	99.295	0.0	0.0	0.0	0.0	0.0	98.214	0.0	0.0	98.299	90.182	93.583	0.0	0.0	0.0	97.564	0.0	99.263	96.83	0.0	0.0	0.0	0.0	0.0	98.623	98.527	0.0	84.279	82.558	0.0	0.0	0.0	100.0	0.0	0.0	0.0	100.0	0.0	0.0	0.0	100.0	0.0	0.0	0.0	0.0	0.0	0.0	0.0	0.0	0.0	0.0	99.041	96.135	0.0	0.0	84.072	100.0	0.0	0.0	0.0	0.0	0.0	0.0	98.519	92.416	0.0	0.0	0.0	0.0	0.0	0.0	0.0	87.185	98.974	0.0	0.0	0.0	94.714	81.443	99.027	0.0	99.108	0.0	0.0	0.0	0.0	0.0	0.0	0.0	0.0	0.0	0.0	0.0	0.0	0.0	98.307	94.719	0.0	0.0	94.741	0.0	0.0	100.0	100.0	0.0	0.0	0.0	0.0	0.0	0.0	100.0	0.0	0.0	0.0	99.871	100.0	100.0	0.0	0.0	0.0	100.0	0.0	0.0	98.67	0.0	0.0	0.0	0.0	0.0	0.0	0.0	99.781	0.0	0.0	0.0	0.0	96.831	0.0	0.0	98.931	0.0	94.343	0.0	98.056	97.684	0.0	96.039	99.698	0.0	0.0	0.0	0.0	98.397	96.955	93.952	98.642	0.0	0.0	0.0	0.0	97.479	0.0	97.279	0.0	0.0	0.0	0.0	96.712	0.0	0.0	99.741	98.833	0.0	0.0	0.0	0.0	0.0	99.496	0.0	97.479	99.477	0.0	0.0	0.0	96.612	0.0	93.408	0.0	0.0	99.798	99.835	0.0	0.0	0.0	0.0	0.0	0.0	0.0	99.873	99.667	98.33	0.0	99.167	99.847	99.479	99.909	99.766	0.0	0.0	99.751	99.728	99.556	99.558	0.0	0.0	99.532	99.802	99.81	99.617	99.688	98.51	0.0	99.766	99.852	99.502	99.747	0.0	0.0	0.0	0.0	0.0	0.0	0.0	0.0	0.0	0.0	0.0	0.0	0.0	0.0	0.0	100.0	100.0	100.0	100.0	100.0	100.0	94.061	98.11	82.06	99.395	81.728	98.718	98.844	99.042	99.037	98.291	99.441	98.813	98.813	99.361	99.456	0.0	0.0	0.0	0.0	0.0	0.0	0.0	0.0	0.0	0.0	0.0	0.0	0.0	0.0	0.0	0.0	0.0	0.0	0.0	0.0	0.0	0.0	0.0	0.0	0.0	0.0	99.283	99.323	0.0	0.0	0.0	0.0	0.0	0.0	0.0	0.0	0.0	0.0	0.0	0.0	0.0	0.0	96.558	97.464	0.0	0.0	0.0	90.717	0.0	95.833	0.0	0.0	0.0	0.0	0.0	0.0	0.0	0.0	0.0	0.0	0.0	0.0	0.0	0.0	0.0	91.139	0.0	80.485	0.0	0.0	0.0	100.0	99.962	100.0	100.0	99.958	100.0	99.967	100.0	99.931	100.0	99.61	99.598	100.0	100.0	99.934	99.969	0.0	0.0	0.0	99.88	0.0	100.0	0.0	0.0	0.0	0.0	0.0	0.0	0.0	0.0	0.0	0.0	0.0	0.0	0.0	0.0	0.0	0.0	0.0	0.0	0.0	0.0	0.0	0.0	0.0	0.0	0.0	0.0	0.0	0.0	0.0	0.0	0.0	0.0	0.0	0.0	0.0	0.0	0.0	0.0	0.0	0.0	0.0	0.0	0.0	0.0	0.0	0.0	0.0	0.0	0.0	0.0	0.0	0.0	0.0	0.0	0.0	0.0	0.0	0.0	0.0	0.0	0.0	0.0	0.0	0.0	0.0	0.0	0.0	0.0	0.0	0.0	0.0	0.0	0.0	0.0	0.0	0.0	0.0	0.0	0.0	0.0	0.0	0.0	0.0	0.0	0.0	0.0	0.0	0.0	0.0	0.0	0.0	0.0	0.0	0.0	0.0	0.0	0.0	0.0	0.0	0.0	0.0	0.0	0.0	0.0	0.0	0.0	0.0	0.0	0.0	0.0	0.0	0.0	0.0	0.0	0.0	0.0	0.0	0.0	0.0	0.0	0.0	0.0	0.0	0.0	0.0	0.0	0.0	0.0	0.0	0.0	0.0	0.0	0.0	0.0	0.0	0.0	0.0	0.0	0.0	0.0	0.0	0.0	0.0	0.0	0.0	0.0	0.0	0.0	0.0	0.0	0.0	0.0	0.0	0.0	0.0	0.0	0.0	0.0	0.0	0.0	0.0	0.0	0.0	0.0	0.0	0.0	0.0	0.0	0.0	0.0	0.0	0.0	0.0	0.0	0.0	0.0	0.0	0.0	0.0	0.0	0.0	0.0	0.0	0.0	0.0	0.0	0.0	0.0	0.0	0.0	0.0	0.0	0.0	0.0	0.0	0.0	0.0	0.0	0.0	0.0
GCA_001890345.1_ASM189034v1_genomic	99.517	100.0	97.597	100.0	98.325	99.949	100.0	0.0	100.0	99.814	0.0	97.002	0.0	0.0	100.0	100.0	96.617	100.0	99.037	99.61	100.0	0.0	92.749	95.316	99.781	100.0	0.0	95.765	100.0	96.403	100.0	96.652	100.0	98.911	96.324	98.18	99.744	0.0	89.908	99.96	94.513	98.556	0.0	95.838	100.0	100.0	99.7	98.58	83.089	97.928	100.0	98.135	100.0	100.0	100.0	100.0	99.526	100.0	99.688	98.925	93.386	98.129	100.0	99.083	100.0	99.333	0.0	99.895	100.0	98.444	98.464	100.0	84.456	99.939	100.0	0.0	98.176	0.0	85.484	99.735	96.758	99.561	99.02	95.407	84.043	100.0	92.157	100.0	94.159	100.0	99.935	97.849	100.0	100.0	98.016	100.0	100.0	100.0	91.621	0.0	100.0	99.764	100.0	97.342	100.0	100.0	0.0	100.0	98.842	100.0	98.646	100.0	97.796	96.118	99.921	83.624	82.791	100.0	99.939	100.0	98.079	100.0	100.0	0.0	96.943	99.127	99.194	99.403	97.254	98.667	98.907	80.09	100.0	91.095	100.0	0.0	0.0	99.847	100.0	98.561	93.881	99.518	97.124	84.247	92.208	99.691	100.0	99.435	95.329	0.0	99.859	98.519	94.533	0.0	0.0	99.354	0.0	98.465	96.622	100.0	88.33	98.205	100.0	97.938	100.0	0.0	80.952	100.0	0.0	96.876	99.827	99.543	0.0	99.947	99.561	98.083	100.0	99.352	98.204	97.785	99.281	0.0	100.0	100.0	0.0	99.606	0.0	0.0	0.0	0.0	0.0	0.0	0.0	0.0	0.0	0.0	0.0	0.0	0.0	0.0	99.313	0.0	0.0	0.0	0.0	0.0	0.0	0.0	0.0	0.0	0.0	93.912	100.0	100.0	99.857	97.106	99.901	100.0	100.0	96.284	99.428	100.0	99.642	100.0	97.923	99.386	100.0	98.154	100.0	100.0	98.942	99.903	99.899	99.936	97.833	97.684	100.0	100.0	99.306	99.074	95.833	100.0	98.788	98.955	100.0	99.906	99.882	100.0	99.546	99.95	98.834	100.0	98.008	99.653	100.0	100.0	100.0	99.062	98.444	98.833	100.0	100.0	100.0	94.686	100.0	97.428	100.0	99.95	96.637	99.989	95.926	89.601	99.891	99.917	96.302	100.0	98.662	94.545	0.0	0.0	0.0	95.812	95.986	0.0	0.0	0.0	0.0	0.0	0.0	97.937	0.0	0.0	0.0	0.0	0.0	99.841	99.377	0.0	0.0	0.0	0.0	98.095	99.221	0.0	0.0	0.0	0.0	0.0	0.0	0.0	0.0	0.0	0.0	0.0	99.844	99.912	99.561	99.737	99.737	0.0	0.0	0.0	0.0	0.0	0.0	0.0	100.0	100.0	100.0	0.0	0.0	0.0	0.0	0.0	0.0	0.0	0.0	0.0	0.0	0.0	0.0	0.0	0.0	0.0	0.0	0.0	0.0	0.0	0.0	0.0	0.0	0.0	0.0	0.0	0.0	0.0	0.0	0.0	100.0	0.0	0.0	0.0	0.0	0.0	0.0	0.0	0.0	0.0	0.0	0.0	0.0	0.0	0.0	0.0	0.0	0.0	0.0	0.0	0.0	0.0	0.0	0.0	0.0	0.0	0.0	0.0	0.0	0.0	0.0	0.0	0.0	99.413	0.0	0.0	0.0	0.0	0.0	0.0	0.0	0.0	0.0	0.0	0.0	0.0	0.0	0.0	0.0	0.0	0.0	0.0	0.0	0.0	0.0	0.0	0.0	0.0	0.0	0.0	97.08	0.0	0.0	0.0	0.0	0.0	0.0	0.0	0.0	0.0	0.0	0.0	0.0	0.0	0.0	0.0	0.0	0.0	0.0	0.0	0.0	0.0	0.0	0.0	0.0	0.0	0.0	0.0	0.0	0.0	0.0	0.0	0.0	0.0	0.0	0.0	0.0	0.0	0.0	0.0	0.0	0.0	0.0	0.0	0.0	0.0	0.0	0.0	0.0	0.0	0.0	0.0	0.0	0.0	0.0	0.0	0.0	0.0	0.0	0.0	0.0	0.0	0.0	0.0	0.0	0.0	0.0	0.0	0.0	0.0	0.0	0.0	0.0	0.0	0.0	0.0	0.0	0.0	0.0	0.0	0.0	0.0	0.0	0.0	0.0	0.0	0.0	0.0	0.0	0.0	0.0	0.0	0.0	0.0	0.0	0.0	0.0	0.0	0.0	0.0	0.0	0.0	0.0	0.0	0.0	0.0	0.0	0.0	0.0	0.0	0.0	0.0	0.0	0.0	0.0	0.0	0.0	0.0	0.0	0.0	0.0	0.0	0.0	0.0	0.0	0.0	0.0	0.0	0.0	0.0	0.0	0.0	0.0	0.0	0.0	0.0	0.0	0.0	0.0	0.0	0.0	0.0	0.0	0.0	0.0	0.0	0.0	0.0	0.0	0.0	0.0	0.0	0.0	0.0	0.0	0.0	0.0	0.0	0.0	0.0	0.0	0.0	0.0	0.0	0.0	0.0	0.0	0.0	0.0	0.0	0.0	0.0	0.0	0.0	0.0	0.0	0.0	0.0	0.0	0.0	0.0	0.0	0.0	0.0	0.0	0.0	0.0	0.0	0.0	0.0	0.0	0.0	0.0	0.0	0.0	0.0	0.0	0.0	0.0	0.0	0.0	0.0	0.0	0.0	0.0	0.0	0.0	0.0	0.0	0.0	0.0	0.0	0.0	0.0	0.0	0.0	0.0	0.0	0.0	0.0	0.0	0.0	0.0	0.0	0.0
GCA_001910925.1_ASM191092v1_genomic	0.0	0.0	97.492	0.0	0.0	0.0	0.0	96.462	0.0	0.0	0.0	97.122	0.0	0.0	0.0	0.0	95.522	93.173	0.0	0.0	0.0	0.0	92.749	0.0	0.0	0.0	0.0	95.554	0.0	95.444	0.0	0.0	0.0	0.0	97.426	0.0	0.0	0.0	0.0	0.0	0.0	0.0	0.0	0.0	0.0	95.359	99.399	0.0	82.943	0.0	0.0	98.135	0.0	0.0	95.75	0.0	0.0	0.0	0.0	99.078	0.0	97.874	0.0	0.0	0.0	0.0	0.0	97.436	0.0	0.0	0.0	0.0	0.0	0.0	0.0	0.0	0.0	0.0	85.714	0.0	96.509	99.781	0.0	95.469	84.255	0.0	91.721	0.0	94.763	0.0	0.0	0.0	0.0	0.0	97.66	0.0	0.0	0.0	0.0	0.0	0.0	0.0	0.0	97.342	0.0	0.0	0.0	0.0	0.0	0.0	0.0	0.0	0.0	95.716	94.079	83.843	83.023	0.0	0.0	0.0	97.983	0.0	0.0	0.0	97.232	0.0	0.0	0.0	97.035	0.0	0.0	0.0	0.0	0.0	0.0	0.0	0.0	0.0	0.0	98.082	95.008	0.0	0.0	84.035	0.0	95.904	0.0	0.0	0.0	0.0	95.359	0.0	94.361	0.0	0.0	0.0	0.0	0.0	0.0	0.0	88.101	98.462	93.985	96.581	0.0	0.0	80.695	0.0	94.003	97.323	0.0	0.0	0.0	97.372	0.0	0.0	0.0	0.0	0.0	0.0	0.0	97.206	0.0	0.0	0.0	0.0	0.0	0.0	0.0	0.0	0.0	0.0	0.0	0.0	0.0	0.0	0.0	0.0	0.0	0.0	0.0	0.0	0.0	0.0	0.0	0.0	0.0	0.0	0.0	0.0	0.0	0.0	0.0	0.0	0.0	87.851	0.0	0.0	0.0	0.0	0.0	0.0	0.0	0.0	0.0	0.0	0.0	0.0	0.0	0.0	0.0	0.0	0.0	0.0	0.0	0.0	0.0	0.0	0.0	0.0	0.0	0.0	0.0	0.0	0.0	0.0	0.0	0.0	0.0	0.0	0.0	0.0	0.0	0.0	0.0	0.0	0.0	0.0	0.0	0.0	0.0	0.0	0.0	0.0	0.0	0.0	0.0	0.0	0.0	0.0	0.0	0.0	0.0	0.0	0.0	0.0	0.0	0.0	0.0	0.0	0.0	0.0	0.0	0.0	0.0	0.0	0.0	0.0	0.0	0.0	0.0	0.0	0.0	0.0	0.0	0.0	0.0	0.0	0.0	0.0	0.0	0.0	0.0	0.0	0.0	0.0	0.0	0.0	0.0	0.0	0.0	0.0	0.0	0.0	0.0	0.0	0.0	0.0	0.0	0.0	0.0	0.0	0.0	0.0	0.0	0.0	0.0	0.0	0.0	0.0	0.0	0.0	0.0	0.0	0.0	0.0	0.0	0.0	0.0	0.0	0.0	0.0	0.0	0.0	0.0	0.0	0.0	0.0	0.0	0.0	0.0	0.0	0.0	0.0	0.0	0.0	0.0	0.0	0.0	0.0	0.0	0.0	0.0	0.0	0.0	0.0	0.0	0.0	0.0	0.0	0.0	0.0	0.0	0.0	0.0	0.0	0.0	0.0	0.0	0.0	0.0	0.0	0.0	0.0	0.0	0.0	0.0	0.0	0.0	0.0	0.0	0.0	0.0	0.0	0.0	0.0	0.0	0.0	0.0	0.0	0.0	0.0	0.0	0.0	0.0	0.0	0.0	0.0	0.0	0.0	0.0	0.0	0.0	0.0	0.0	0.0	0.0	0.0	0.0	0.0	0.0	0.0	0.0	0.0	0.0	0.0	0.0	0.0	0.0	0.0	0.0	0.0	0.0	0.0	0.0	0.0	0.0	0.0	0.0	0.0	0.0	0.0	0.0	0.0	0.0	0.0	0.0	0.0	0.0	0.0	0.0	0.0	0.0	0.0	0.0	0.0	0.0	0.0	0.0	0.0	0.0	0.0	0.0	0.0	0.0	0.0	0.0	0.0	0.0	0.0	0.0	0.0	0.0	0.0	0.0	0.0	0.0	0.0	0.0	0.0	0.0	0.0	0.0	0.0	0.0	0.0	0.0	97.952	0.0	0.0	0.0	0.0	0.0	0.0	0.0	0.0	0.0	0.0	0.0	0.0	0.0	0.0	0.0	0.0	0.0	0.0	0.0	0.0	0.0	0.0	0.0	0.0	0.0	0.0	0.0	0.0	0.0	0.0	0.0	0.0	0.0	0.0	0.0	0.0	0.0	0.0	0.0	0.0	0.0	0.0	0.0	0.0	0.0	0.0	0.0	0.0	0.0	0.0	0.0	0.0	0.0	0.0	0.0	0.0	0.0	0.0	0.0	0.0	0.0	0.0	0.0	0.0	0.0	0.0	0.0	0.0	0.0	0.0	0.0	0.0	0.0	0.0	0.0	0.0	0.0	0.0	0.0	0.0	0.0	0.0	0.0	0.0	0.0	0.0	0.0	0.0	0.0	0.0	0.0	0.0	0.0	0.0	0.0	0.0	0.0	0.0	0.0	0.0	0.0	0.0	0.0	0.0	0.0	0.0	0.0	0.0	0.0	0.0	0.0	0.0	0.0	0.0	0.0	0.0	0.0	0.0	0.0	0.0	0.0	0.0	0.0	0.0	0.0	0.0	0.0	0.0	0.0	0.0	0.0	0.0	0.0	0.0	0.0	0.0	0.0	0.0	0.0	0.0	0.0	0.0	0.0	0.0	0.0	0.0	0.0	0.0	0.0	0.0	0.0	0.0	0.0	0.0	0.0
GCA_001912005.1_ASM191200v1_genomic	0.0	0.0	97.492	0.0	0.0	0.0	0.0	0.0	98.206	0.0	0.0	97.122	97.579	94.956	0.0	0.0	96.02	93.363	99.037	0.0	0.0	0.0	92.85	0.0	0.0	0.0	0.0	95.973	0.0	96.083	0.0	99.28	0.0	0.0	97.426	0.0	0.0	96.519	0.0	98.773	0.0	100.0	100.0	98.957	0.0	95.218	98.799	98.895	82.943	0.0	0.0	98.368	0.0	0.0	96.52	0.0	99.526	0.0	0.0	99.232	0.0	97.109	0.0	0.0	0.0	0.0	95.745	96.472	0.0	0.0	0.0	0.0	0.0	0.0	0.0	96.979	0.0	95.161	85.554	0.0	96.592	99.781	0.0	95.593	84.457	0.0	91.721	0.0	94.461	0.0	0.0	0.0	0.0	0.0	0.0	0.0	0.0	98.98	0.0	96.0	0.0	0.0	0.0	0.0	0.0	97.238	97.955	0.0	0.0	0.0	0.0	0.0	0.0	95.984	93.985	83.843	82.927	0.0	0.0	0.0	94.682	0.0	0.0	0.0	97.347	0.0	0.0	0.0	96.529	98.857	99.688	80.427	0.0	99.646	0.0	0.0	0.0	0.0	0.0	98.082	93.881	0.0	0.0	84.162	94.287	96.829	0.0	0.0	0.0	0.0	95.218	0.0	94.533	0.0	0.0	99.446	0.0	0.0	98.949	0.0	88.101	98.718	93.891	0.0	0.0	97.428	80.952	99.331	0.0	96.832	0.0	0.0	0.0	96.419	0.0	0.0	0.0	99.568	98.204	0.0	0.0	0.0	0.0	97.038	96.87	0.0	0.0	95.929	0.0	0.0	0.0	0.0	0.0	0.0	0.0	0.0	0.0	0.0	0.0	0.0	99.483	0.0	0.0	0.0	0.0	0.0	0.0	0.0	0.0	0.0	0.0	92.862	0.0	0.0	0.0	98.039	0.0	0.0	0.0	0.0	0.0	0.0	0.0	0.0	0.0	0.0	0.0	0.0	0.0	0.0	0.0	0.0	0.0	0.0	0.0	0.0	0.0	0.0	0.0	0.0	0.0	0.0	0.0	0.0	0.0	0.0	0.0	0.0	0.0	0.0	0.0	0.0	0.0	0.0	0.0	0.0	0.0	0.0	0.0	0.0	0.0	0.0	0.0	0.0	0.0	0.0	0.0	0.0	0.0	0.0	0.0	0.0	0.0	0.0	0.0	0.0	0.0	0.0	0.0	0.0	0.0	0.0	0.0	0.0	0.0	0.0	0.0	0.0	0.0	0.0	0.0	0.0	0.0	0.0	0.0	0.0	0.0	0.0	0.0	0.0	0.0	0.0	0.0	0.0	0.0	0.0	0.0	0.0	0.0	0.0	0.0	0.0	0.0	0.0	0.0	0.0	0.0	0.0	0.0	0.0	0.0	0.0	0.0	0.0	0.0	0.0	0.0	0.0	0.0	0.0	0.0	0.0	0.0	0.0	0.0	0.0	0.0	0.0	0.0	0.0	0.0	0.0	0.0	0.0	0.0	0.0	0.0	0.0	0.0	0.0	0.0	0.0	0.0	0.0	0.0	0.0	0.0	0.0	0.0	0.0	0.0	0.0	0.0	0.0	0.0	0.0	0.0	0.0	0.0	0.0	0.0	0.0	0.0	0.0	0.0	0.0	0.0	0.0	0.0	0.0	0.0	0.0	0.0	0.0	0.0	0.0	0.0	0.0	0.0	0.0	0.0	0.0	0.0	0.0	0.0	0.0	0.0	0.0	0.0	0.0	0.0	0.0	0.0	0.0	0.0	0.0	0.0	0.0	0.0	0.0	0.0	0.0	0.0	0.0	0.0	0.0	0.0	0.0	0.0	0.0	0.0	0.0	0.0	0.0	0.0	0.0	0.0	0.0	0.0	0.0	0.0	0.0	0.0	0.0	0.0	0.0	0.0	0.0	0.0	0.0	0.0	0.0	0.0	0.0	0.0	0.0	0.0	0.0	0.0	0.0	0.0	0.0	0.0	0.0	0.0	0.0	0.0	0.0	0.0	0.0	0.0	0.0	0.0	0.0	0.0	0.0	0.0	0.0	0.0	0.0	0.0	0.0	0.0	0.0	0.0	0.0	0.0	0.0	0.0	0.0	0.0	0.0	0.0	0.0	0.0	0.0	0.0	0.0	98.667	98.97	0.0	0.0	0.0	0.0	0.0	0.0	0.0	0.0	0.0	0.0	0.0	0.0	0.0	0.0	0.0	0.0	0.0	0.0	0.0	0.0	0.0	0.0	0.0	0.0	0.0	0.0	98.718	0.0	0.0	0.0	0.0	0.0	0.0	0.0	0.0	0.0	0.0	0.0	0.0	0.0	0.0	0.0	0.0	0.0	0.0	0.0	0.0	0.0	0.0	0.0	0.0	0.0	0.0	0.0	0.0	0.0	0.0	0.0	0.0	0.0	0.0	0.0	0.0	0.0	0.0	0.0	0.0	0.0	0.0	0.0	0.0	0.0	0.0	0.0	0.0	0.0	0.0	0.0	0.0	0.0	0.0	0.0	0.0	0.0	0.0	0.0	0.0	0.0	0.0	0.0	0.0	0.0	0.0	0.0	0.0	0.0	0.0	0.0	0.0	0.0	0.0	0.0	0.0	0.0	0.0	0.0	0.0	0.0	0.0	0.0	0.0	0.0	0.0	0.0	0.0	0.0	0.0	0.0	0.0	0.0	0.0	0.0	0.0	0.0	0.0	0.0	0.0	0.0	0.0	0.0	0.0	0.0	0.0	0.0	0.0	0.0	0.0	0.0	0.0	0.0	0.0	0.0	0.0	0.0	0.0	0.0	0.0	0.0	0.0	0.0	0.0	0.0	0.0
GCA_002012085.1_ASM201208v1_genomic	0.0	0.0	98.433	0.0	98.827	0.0	0.0	0.0	98.057	0.0	0.0	100.0	93.284	0.0	0.0	0.0	97.811	0.0	0.0	0.0	0.0	0.0	92.749	0.0	0.0	0.0	0.0	98.197	0.0	97.442	0.0	0.0	0.0	0.0	99.142	98.521	0.0	0.0	0.0	97.625	0.0	0.0	0.0	0.0	0.0	0.0	100.0	0.0	82.59	96.61	0.0	99.417	0.0	0.0	0.0	0.0	0.0	0.0	0.0	100.0	0.0	98.724	0.0	0.0	0.0	0.0	0.0	0.0	0.0	0.0	0.0	0.0	0.0	0.0	0.0	0.0	0.0	0.0	84.332	0.0	99.002	100.0	0.0	98.883	0.0	0.0	100.0	0.0	97.885	0.0	0.0	0.0	0.0	0.0	98.214	0.0	0.0	98.469	90.182	0.0	0.0	0.0	0.0	97.674	0.0	99.632	0.0	0.0	0.0	0.0	0.0	0.0	98.898	98.126	0.0	84.061	82.558	0.0	0.0	0.0	95.916	0.0	0.0	0.0	99.539	0.0	0.0	0.0	98.771	0.0	0.0	80.359	0.0	0.0	0.0	0.0	0.0	0.0	0.0	100.0	96.407	0.0	0.0	84.199	97.461	0.0	0.0	0.0	0.0	0.0	0.0	98.519	99.824	0.0	0.0	0.0	0.0	0.0	0.0	0.0	87.872	100.0	0.0	0.0	0.0	0.0	81.443	99.209	0.0	98.929	0.0	0.0	0.0	0.0	0.0	0.0	0.0	0.0	0.0	0.0	0.0	0.0	0.0	98.025	0.0	0.0	0.0	94.402	99.789	89.512	96.322	96.221	0.0	92.932	89.645	99.262	99.832	99.478	98.867	98.164	0.0	99.546	91.26	98.607	99.187	96.296	98.164	89.649	94.628	96.364	90.11	98.181	0.0	0.0	0.0	0.0	0.0	0.0	0.0	99.781	0.0	0.0	0.0	0.0	96.612	0.0	0.0	99.028	0.0	94.545	0.0	98.056	97.684	0.0	95.74	99.496	0.0	0.0	0.0	0.0	98.237	96.795	94.153	98.642	0.0	0.0	0.0	0.0	97.277	0.0	97.57	0.0	0.0	0.0	0.0	96.114	0.0	0.0	99.741	99.092	0.0	0.0	0.0	0.0	0.0	99.496	0.0	97.277	98.879	0.0	0.0	0.0	96.393	0.0	93.248	0.0	0.0	100.0	0.0	0.0	0.0	0.0	0.0	0.0	0.0	0.0	99.81	99.556	99.263	0.0	98.958	99.847	99.271	99.728	99.65	0.0	0.0	99.627	99.546	99.445	99.568	0.0	0.0	99.532	99.753	99.747	99.617	99.688	99.46	0.0	99.65	99.802	99.378	99.758	0.0	0.0	0.0	0.0	0.0	0.0	100.0	99.902	100.0	0.0	100.0	0.0	0.0	0.0	0.0	0.0	0.0	0.0	0.0	0.0	0.0	0.0	100.0	81.788	99.401	81.457	94.872	98.844	99.365	98.651	95.299	100.0	99.011	99.209	99.683	100.0	0.0	0.0	0.0	0.0	0.0	0.0	0.0	0.0	0.0	0.0	0.0	0.0	0.0	0.0	0.0	0.0	0.0	0.0	0.0	0.0	0.0	0.0	0.0	0.0	0.0	0.0	99.881	99.761	100.0	0.0	0.0	0.0	0.0	0.0	0.0	0.0	0.0	0.0	0.0	0.0	0.0	0.0	98.007	100.0	0.0	99.934	0.0	93.671	0.0	97.283	99.967	0.0	0.0	0.0	0.0	0.0	0.0	0.0	0.0	0.0	0.0	0.0	0.0	0.0	0.0	93.249	0.0	0.0	0.0	0.0	0.0	0.0	0.0	0.0	0.0	0.0	0.0	0.0	0.0	0.0	0.0	0.0	0.0	0.0	0.0	0.0	0.0	0.0	0.0	99.537	0.0	0.0	0.0	0.0	0.0	0.0	0.0	0.0	0.0	0.0	0.0	0.0	0.0	0.0	0.0	0.0	0.0	0.0	0.0	0.0	0.0	0.0	0.0	0.0	0.0	0.0	0.0	0.0	0.0	0.0	0.0	0.0	0.0	0.0	0.0	0.0	0.0	0.0	0.0	0.0	0.0	0.0	0.0	0.0	0.0	0.0	0.0	0.0	0.0	0.0	0.0	0.0	0.0	0.0	0.0	0.0	0.0	0.0	0.0	0.0	0.0	0.0	0.0	0.0	0.0	0.0	0.0	0.0	0.0	0.0	0.0	0.0	0.0	0.0	0.0	0.0	0.0	0.0	0.0	0.0	0.0	0.0	0.0	0.0	0.0	0.0	0.0	0.0	0.0	0.0	0.0	0.0	0.0	0.0	0.0	0.0	0.0	0.0	0.0	0.0	0.0	0.0	0.0	0.0	0.0	0.0	0.0	0.0	0.0	0.0	0.0	0.0	0.0	0.0	0.0	0.0	0.0	0.0	0.0	0.0	0.0	0.0	0.0	0.0	0.0	0.0	0.0	0.0	0.0	0.0	0.0	0.0	0.0	0.0	0.0	0.0	0.0	0.0	0.0	0.0	0.0	0.0	0.0	0.0	0.0	0.0	0.0	0.0	0.0	0.0	0.0	0.0	0.0	0.0	0.0	0.0	0.0	0.0	0.0	0.0	0.0	0.0	0.0	0.0	0.0	0.0	0.0	0.0	0.0	0.0	0.0	0.0	0.0	0.0	0.0	0.0	0.0	0.0	0.0	0.0	0.0	0.0	0.0	0.0	0.0	0.0	0.0	0.0	0.0	0.0	0.0	0.0	0.0	0.0	0.0	0.0	0.0	0.0	0.0	0.0	0.0	0.0	0.0
GCA_002016225.1_ASM201622v1_genomic	97.337	91.525	97.388	0.0	99.162	99.795	94.603	99.851	98.954	94.737	0.0	97.482	96.462	95.614	95.117	91.347	96.418	93.548	99.037	91.683	91.002	100.0	92.85	89.76	91.347	99.623	99.872	95.46	95.639	95.524	0.0	97.732	0.0	93.682	97.304	98.331	94.872	96.519	0.0	99.01	92.526	99.475	99.793	96.933	92.144	94.374	98.498	96.16	83.236	97.363	91.274	97.436	99.861	95.069	95.824	95.426	98.171	92.063	95.95	99.078	91.005	97.534	94.355	93.119	89.474	95.333	96.454	94.945	99.596	94.595	93.712	94.109	88.66	99.818	96.05	95.208	97.844	94.624	85.806	90.476	96.342	99.561	97.052	95.593	84.894	87.112	91.503	97.401	94.058	91.856	91.553	90.476	93.119	94.336	97.817	89.216	96.667	99.32	89.455	96.575	95.333	0.0	94.912	97.231	83.987	99.632	96.115	96.56	95.753	94.521	91.002	0.0	97.934	95.984	94.173	84.061	82.791	94.852	99.818	96.847	98.079	97.337	90.865	0.0	96.655	91.623	94.638	94.258	97.542	99.619	99.532	80.315	95.168	99.788	100.0	99.789	89.414	97.554	94.906	98.561	93.398	95.954	0.0	84.035	91.159	95.978	90.846	90.96	96.391	0.0	94.374	98.519	94.621	0.0	0.0	99.538	100.0	90.132	98.649	93.395	87.643	98.974	94.079	0.0	94.079	97.865	80.804	99.27	99.582	96.966	85.492	94.977	99.908	94.892	93.64	93.93	80.305	99.514	99.8	91.371	86.635	100.0	99.633	96.756	97.36	95.365	99.684	95.589	99.578	99.362	0.0	0.0	0.0	93.143	89.586	99.895	99.383	99.884	0.0	99.541	99.187	89.318	0.0	0.0	0.0	99.103	100.0	99.727	0.0	100.0	90.63	0.0	0.0	81.906	96.567	97.386	0.0	0.0	93.197	0.0	96.996	0.0	0.0	100.0	0.0	99.539	0.0	0.0	0.0	0.0	0.0	0.0	0.0	0.0	0.0	0.0	0.0	0.0	99.653	99.537	0.0	0.0	0.0	0.0	0.0	96.601	99.765	0.0	0.0	0.0	0.0	0.0	0.0	99.826	0.0	0.0	0.0	0.0	0.0	0.0	0.0	0.0	99.653	95.813	0.0	0.0	82.759	0.0	0.0	91.316	0.0	0.0	0.0	0.0	0.0	0.0	0.0	0.0	0.0	0.0	99.75	92.268	92.096	0.0	0.0	0.0	0.0	0.0	0.0	0.0	0.0	0.0	0.0	0.0	0.0	0.0	100.0	0.0	0.0	0.0	0.0	0.0	99.844	0.0	0.0	0.0	0.0	0.0	0.0	82.143	0.0	0.0	0.0	0.0	99.065	0.0	0.0	0.0	0.0	0.0	0.0	0.0	0.0	0.0	0.0	0.0	0.0	0.0	0.0	0.0	0.0	0.0	0.0	0.0	0.0	0.0	0.0	0.0	0.0	0.0	0.0	0.0	0.0	0.0	0.0	0.0	0.0	0.0	0.0	0.0	0.0	0.0	0.0	0.0	0.0	0.0	0.0	0.0	96.571	0.0	0.0	0.0	0.0	0.0	0.0	0.0	0.0	0.0	0.0	0.0	0.0	0.0	0.0	0.0	0.0	0.0	0.0	0.0	0.0	0.0	0.0	0.0	0.0	0.0	0.0	0.0	0.0	0.0	0.0	0.0	0.0	0.0	0.0	0.0	0.0	0.0	0.0	0.0	0.0	0.0	0.0	0.0	0.0	0.0	0.0	0.0	0.0	0.0	0.0	0.0	0.0	0.0	0.0	0.0	0.0	0.0	0.0	0.0	0.0	0.0	0.0	0.0	0.0	0.0	0.0	0.0	0.0	0.0	0.0	0.0	0.0	0.0	0.0	0.0	0.0	0.0	0.0	0.0	0.0	0.0	0.0	0.0	0.0	0.0	0.0	0.0	0.0	0.0	0.0	0.0	0.0	0.0	0.0	0.0	0.0	0.0	0.0	0.0	0.0	0.0	0.0	0.0	0.0	0.0	0.0	0.0	0.0	0.0	0.0	0.0	0.0	0.0	0.0	0.0	0.0	0.0	0.0	0.0	0.0	0.0	0.0	0.0	0.0	0.0	0.0	0.0	0.0	0.0	0.0	0.0	0.0	0.0	0.0	0.0	0.0	0.0	0.0	0.0	0.0	0.0	0.0	0.0	0.0	0.0	0.0	0.0	0.0	0.0	0.0	0.0	0.0	0.0	0.0	0.0	0.0	0.0	0.0	0.0	0.0	0.0	0.0	0.0	0.0	0.0	0.0	0.0	0.0	0.0	0.0	0.0	0.0	0.0	0.0	0.0	0.0	0.0	0.0	0.0	0.0	0.0	0.0	0.0	0.0	0.0	0.0	0.0	0.0	0.0	0.0	0.0	0.0	0.0	0.0	0.0	0.0	0.0	0.0	0.0	0.0	0.0	0.0	0.0	0.0	0.0	0.0	0.0	0.0	0.0	0.0	0.0	0.0	0.0	0.0	0.0	0.0	0.0	0.0	0.0	0.0	0.0	0.0	0.0	0.0	0.0	0.0	0.0	0.0	0.0	0.0	0.0	0.0	0.0	0.0	0.0	0.0	0.0	0.0	0.0	0.0	0.0	0.0	0.0	0.0	0.0	0.0	0.0	0.0	0.0	0.0	0.0	0.0	0.0	0.0	0.0	0.0	0.0	0.0	0.0	0.0	0.0	0.0	0.0	0.0	0.0	0.0	0.0	0.0	0.0	0.0	0.0	0.0	0.0	0.0	0.0	0.0	0.0	0.0	0.0	0.0	0.0	0.0	0.0	0.0
GCA_002027645.1_ASM202764v1_genomic	99.517	100.0	97.597	100.0	98.325	99.949	100.0	0.0	100.0	0.0	0.0	97.002	0.0	0.0	100.0	0.0	96.617	100.0	99.037	99.675	100.0	100.0	92.85	95.316	0.0	100.0	99.923	95.765	100.0	96.403	0.0	96.48	99.954	98.693	96.324	98.142	99.744	0.0	89.908	100.0	95.01	98.556	0.0	95.778	100.0	100.0	99.7	98.58	83.089	97.74	100.0	98.135	100.0	100.0	100.0	100.0	99.458	100.0	99.688	98.925	93.651	98.129	100.0	99.083	100.0	99.333	0.0	99.895	100.0	98.362	98.464	100.0	84.629	99.939	100.0	0.0	98.176	0.0	85.484	100.0	96.758	99.561	99.02	95.407	84.043	100.0	92.157	100.0	94.159	0.0	100.0	97.849	100.0	99.782	98.016	100.0	100.0	99.83	91.621	0.0	100.0	99.527	0.0	97.453	100.0	100.0	0.0	100.0	98.842	100.0	98.646	100.0	97.934	96.118	99.921	83.624	82.791	100.0	99.939	100.0	98.079	100.0	100.0	99.963	96.943	99.127	99.194	99.403	97.254	98.667	98.907	80.09	99.918	91.095	100.0	99.789	0.0	99.847	100.0	98.561	93.881	99.518	0.0	84.216	92.255	99.691	100.0	99.435	95.329	0.0	99.859	98.519	94.533	0.0	0.0	99.354	100.0	98.465	96.547	100.0	88.33	98.205	100.0	97.938	100.0	0.0	80.952	100.0	0.0	96.832	100.0	99.543	0.0	99.947	99.561	98.083	100.0	99.352	98.204	97.785	99.281	0.0	100.0	100.0	0.0	99.606	99.684	0.0	0.0	0.0	0.0	0.0	0.0	0.0	0.0	0.0	0.0	0.0	0.0	0.0	99.466	0.0	0.0	0.0	0.0	0.0	0.0	0.0	0.0	0.0	0.0	93.912	99.916	100.0	99.857	97.152	99.901	100.0	99.887	96.284	99.428	100.0	98.525	100.0	97.923	99.539	100.0	98.154	100.0	100.0	0.0	99.903	99.899	99.936	97.833	97.885	100.0	100.0	99.306	99.228	95.833	100.0	98.788	99.164	100.0	100.0	0.0	98.008	99.546	99.95	98.834	98.776	99.729	99.653	100.0	100.0	100.0	99.062	98.444	98.833	100.0	98.879	100.0	94.847	100.0	97.428	100.0	99.95	96.637	99.958	95.926	89.601	99.891	99.917	96.302	100.0	0.0	94.545	0.0	0.0	0.0	95.812	95.986	0.0	0.0	0.0	0.0	0.0	0.0	0.0	0.0	0.0	0.0	0.0	0.0	0.0	0.0	0.0	0.0	0.0	0.0	0.0	0.0	0.0	0.0	0.0	0.0	0.0	0.0	0.0	0.0	0.0	0.0	0.0	0.0	99.912	99.561	99.737	99.737	0.0	0.0	0.0	0.0	0.0	0.0	0.0	0.0	0.0	0.0	0.0	0.0	0.0	0.0	0.0	0.0	0.0	0.0	0.0	0.0	0.0	0.0	0.0	0.0	0.0	0.0	0.0	0.0	0.0	0.0	0.0	0.0	0.0	0.0	0.0	0.0	0.0	0.0	0.0	0.0	0.0	0.0	0.0	0.0	0.0	0.0	0.0	0.0	0.0	0.0	0.0	0.0	0.0	0.0	0.0	0.0	0.0	0.0	0.0	0.0	0.0	0.0	0.0	0.0	0.0	0.0	0.0	0.0	0.0	0.0	0.0	0.0	0.0	0.0	0.0	0.0	0.0	0.0	0.0	0.0	0.0	0.0	0.0	0.0	0.0	0.0	0.0	0.0	0.0	0.0	0.0	0.0	0.0	0.0	0.0	0.0	0.0	0.0	0.0	0.0	0.0	0.0	0.0	0.0	0.0	0.0	0.0	0.0	0.0	0.0	0.0	0.0	0.0	0.0	0.0	0.0	0.0	0.0	0.0	0.0	0.0	0.0	0.0	0.0	0.0	0.0	0.0	0.0	0.0	0.0	0.0	0.0	0.0	0.0	0.0	0.0	0.0	0.0	0.0	0.0	0.0	0.0	0.0	0.0	0.0	0.0	0.0	0.0	0.0	0.0	0.0	0.0	0.0	0.0	0.0	0.0	0.0	0.0	0.0	0.0	0.0	0.0	0.0	0.0	0.0	0.0	0.0	0.0	0.0	0.0	0.0	0.0	0.0	0.0	0.0	0.0	0.0	0.0	0.0	0.0	0.0	0.0	0.0	0.0	0.0	0.0	0.0	0.0	0.0	0.0	0.0	0.0	0.0	0.0	0.0	0.0	0.0	0.0	0.0	0.0	0.0	0.0	0.0	0.0	0.0	0.0	0.0	0.0	0.0	0.0	0.0	0.0	0.0	0.0	0.0	0.0	0.0	0.0	0.0	0.0	0.0	0.0	0.0	0.0	0.0	0.0	0.0	0.0	0.0	0.0	0.0	0.0	0.0	0.0	0.0	0.0	0.0	0.0	0.0	0.0	0.0	0.0	0.0	0.0	0.0	0.0	0.0	0.0	0.0	0.0	0.0	0.0	0.0	0.0	0.0	0.0	0.0	0.0	0.0	0.0	0.0	0.0	0.0	0.0	0.0	0.0	0.0	0.0	0.0	0.0	0.0	0.0	0.0	0.0	0.0	0.0	0.0	0.0	0.0	0.0	0.0	0.0	0.0	0.0	0.0	0.0	0.0	0.0	0.0	0.0	0.0	0.0	0.0	0.0	0.0	0.0	0.0	0.0	0.0	0.0	0.0	0.0	0.0	0.0	0.0	0.0	0.0	0.0	0.0	0.0	0.0	0.0	0.0	0.0	0.0	0.0	0.0	0.0	0.0	0.0	0.0	0.0	0.0	0.0
GCA_002099805.1_ASM209980v1_genomic	0.0	0.0	98.015	0.0	99.162	0.0	0.0	93.261	98.356	0.0	0.0	97.842	97.137	95.833	0.0	0.0	96.418	93.612	97.303	0.0	0.0	0.0	92.85	0.0	0.0	0.0	0.0	95.297	0.0	96.163	0.0	96.118	96.845	0.0	96.936	98.483	0.0	96.252	0.0	98.416	0.0	97.769	98.551	96.319	0.0	96.343	100.0	94.529	83.089	97.74	0.0	97.319	0.0	0.0	96.21	0.0	97.967	0.0	0.0	99.386	0.0	97.449	0.0	0.0	0.0	0.0	96.277	96.682	0.0	0.0	0.0	0.0	0.0	0.0	0.0	95.208	98.507	95.43	85.323	0.0	96.509	99.342	0.0	96.524	85.532	0.0	97.603	0.0	94.779	0.0	0.0	0.0	0.0	0.0	98.81	0.0	0.0	98.98	88.129	94.816	0.0	0.0	0.0	97.231	0.0	99.079	96.524	0.0	0.0	0.0	0.0	0.0	98.623	95.315	94.014	84.279	82.209	0.0	0.0	0.0	95.252	0.0	0.0	0.0	98.385	0.0	0.0	0.0	97.903	99.238	0.0	80.587	0.0	94.484	0.0	0.0	0.0	0.0	0.0	97.362	93.398	0.0	0.0	84.357	95.225	96.52	0.0	0.0	0.0	0.0	96.343	98.148	93.386	0.0	0.0	0.0	0.0	0.0	98.423	0.0	87.643	98.462	93.935	0.0	0.0	95.585	80.695	98.723	94.84	97.055	0.0	0.0	0.0	96.63	0.0	0.0	0.0	0.0	95.316	0.0	0.0	94.411	0.0	97.038	97.03	0.0	0.0	94.402	0.0	0.0	98.803	97.706	0.0	0.0	0.0	0.0	0.0	0.0	97.913	0.0	96.231	0.0	94.216	98.52	99.289	0.0	0.0	0.0	95.909	0.0	0.0	96.991	0.0	0.0	0.0	97.386	0.0	0.0	0.0	96.94	0.0	93.4	0.0	0.0	97.705	0.0	0.0	96.696	0.0	96.768	0.0	97.182	97.986	95.865	97.459	98.792	0.0	0.0	0.0	0.0	95.338	96.463	95.758	98.433	0.0	0.0	0.0	0.0	98.538	0.0	96.793	0.0	0.0	0.0	0.0	97.534	88.587	0.0	98.314	98.444	0.0	0.0	0.0	0.0	95.802	97.731	0.0	98.538	96.562	0.0	0.0	0.0	98.361	93.4	95.353	0.0	0.0	94.949	0.0	0.0	0.0	0.0	0.0	0.0	0.0	0.0	0.0	0.0	0.0	0.0	0.0	0.0	0.0	0.0	0.0	0.0	0.0	0.0	0.0	0.0	0.0	0.0	0.0	0.0	0.0	0.0	0.0	0.0	0.0	0.0	0.0	0.0	0.0	0.0	0.0	0.0	0.0	0.0	0.0	0.0	0.0	0.0	0.0	0.0	0.0	0.0	0.0	0.0	0.0	0.0	0.0	0.0	0.0	0.0	0.0	0.0	0.0	0.0	0.0	0.0	0.0	0.0	0.0	0.0	0.0	0.0	0.0	0.0	0.0	0.0	0.0	0.0	0.0	0.0	0.0	0.0	0.0	0.0	0.0	0.0	0.0	0.0	0.0	0.0	0.0	0.0	0.0	0.0	0.0	0.0	0.0	0.0	0.0	0.0	0.0	0.0	0.0	0.0	0.0	0.0	0.0	0.0	0.0	0.0	0.0	0.0	0.0	0.0	0.0	83.094	80.058	0.0	0.0	0.0	0.0	0.0	0.0	0.0	0.0	0.0	0.0	0.0	0.0	0.0	0.0	0.0	0.0	0.0	0.0	0.0	0.0	0.0	0.0	0.0	0.0	0.0	0.0	80.023	0.0	0.0	0.0	0.0	0.0	0.0	0.0	0.0	0.0	0.0	0.0	0.0	0.0	0.0	0.0	0.0	0.0	0.0	0.0	0.0	0.0	0.0	0.0	0.0	0.0	0.0	0.0	0.0	0.0	0.0	0.0	0.0	0.0	0.0	0.0	0.0	0.0	0.0	0.0	0.0	0.0	0.0	0.0	0.0	0.0	0.0	0.0	0.0	0.0	0.0	0.0	0.0	0.0	0.0	0.0	0.0	0.0	0.0	0.0	0.0	0.0	0.0	0.0	0.0	0.0	0.0	0.0	0.0	0.0	0.0	0.0	0.0	0.0	0.0	0.0	0.0	0.0	0.0	0.0	0.0	0.0	0.0	0.0	0.0	0.0	0.0	0.0	0.0	0.0	0.0	0.0	0.0	0.0	0.0	0.0	0.0	0.0	0.0	0.0	0.0	0.0	0.0	0.0	0.0	0.0	0.0	0.0	0.0	0.0	0.0	0.0	0.0	0.0	0.0	0.0	0.0	0.0	0.0	0.0	0.0	0.0	0.0	0.0	0.0	0.0	0.0	0.0	0.0	0.0	0.0	0.0	0.0	0.0	0.0	0.0	0.0	0.0	0.0	0.0	0.0	0.0	0.0	0.0	0.0	0.0	0.0	0.0	0.0	0.0	0.0	0.0	0.0	0.0	0.0	0.0	0.0	0.0	0.0	0.0	0.0	0.0	0.0	0.0	0.0	0.0	0.0	0.0	0.0	0.0	0.0	0.0	0.0	0.0	0.0	0.0	0.0	0.0	0.0	0.0	0.0	0.0	0.0	0.0	0.0	0.0	0.0	0.0	0.0	0.0	0.0	0.0	0.0	0.0	0.0	0.0	0.0	0.0	0.0	0.0	0.0	0.0	0.0	0.0	0.0	0.0	0.0	0.0	0.0	0.0	0.0	0.0	0.0	0.0	0.0	0.0	0.0	0.0	0.0	0.0	0.0	0.0	0.0	0.0	0.0	0.0
GCA_002133365.1_ASM213336v1_genomic	0.0	0.0	97.492	0.0	99.328	0.0	0.0	0.0	0.0	0.0	0.0	97.122	97.952	94.956	0.0	0.0	96.02	93.236	99.037	0.0	0.0	0.0	92.85	0.0	0.0	0.0	0.0	95.901	0.0	95.444	0.0	99.28	97.348	0.0	97.304	98.597	0.0	96.921	0.0	0.0	0.0	100.0	100.0	99.018	0.0	93.249	98.498	98.948	82.943	97.928	0.0	98.135	0.0	0.0	97.138	0.0	99.458	0.0	0.0	0.0	0.0	97.874	0.0	0.0	0.0	0.0	95.213	97.632	0.0	0.0	0.0	0.0	0.0	0.0	0.0	95.417	98.176	95.161	85.554	0.0	96.675	99.561	0.0	95.469	0.0	0.0	91.721	0.0	93.958	0.0	0.0	0.0	0.0	0.0	97.817	0.0	0.0	0.0	89.189	96.074	0.0	0.0	0.0	97.342	0.0	0.0	97.035	0.0	0.0	0.0	0.0	0.0	98.898	95.716	93.703	84.061	83.023	0.0	0.0	0.0	98.079	0.0	0.0	0.0	97.636	0.0	0.0	0.0	96.602	98.857	99.61	80.202	0.0	99.575	0.0	0.0	0.0	0.0	0.0	98.082	95.008	0.0	0.0	84.035	94.405	97.448	0.0	0.0	0.0	0.0	93.39	98.704	94.444	0.0	0.0	99.446	0.0	0.0	98.874	0.0	87.643	98.718	93.609	0.0	0.0	96.41	80.934	0.0	0.0	96.743	0.0	0.0	0.0	97.579	0.0	0.0	0.0	99.568	98.004	0.0	0.0	0.0	0.0	0.0	96.7	0.0	0.0	96.014	0.0	0.0	0.0	0.0	0.0	0.0	0.0	0.0	0.0	0.0	0.0	0.0	99.557	0.0	0.0	0.0	0.0	0.0	0.0	0.0	0.0	0.0	0.0	93.492	0.0	0.0	0.0	98.039	0.0	0.0	0.0	0.0	0.0	0.0	0.0	0.0	0.0	0.0	0.0	0.0	0.0	0.0	0.0	0.0	0.0	0.0	0.0	0.0	0.0	0.0	0.0	0.0	0.0	0.0	0.0	0.0	0.0	0.0	0.0	93.386	0.0	0.0	0.0	0.0	93.226	0.0	0.0	0.0	0.0	0.0	0.0	0.0	0.0	0.0	0.0	0.0	0.0	0.0	0.0	0.0	0.0	0.0	0.0	0.0	0.0	0.0	0.0	0.0	0.0	0.0	98.515	0.0	0.0	0.0	0.0	0.0	0.0	0.0	0.0	0.0	0.0	0.0	0.0	0.0	0.0	0.0	0.0	0.0	0.0	0.0	0.0	0.0	0.0	0.0	0.0	0.0	0.0	0.0	0.0	0.0	0.0	0.0	0.0	0.0	0.0	0.0	0.0	0.0	0.0	0.0	0.0	0.0	0.0	0.0	0.0	0.0	0.0	0.0	0.0	0.0	0.0	0.0	0.0	0.0	0.0	0.0	0.0	0.0	0.0	0.0	0.0	0.0	0.0	0.0	0.0	0.0	0.0	0.0	0.0	0.0	0.0	0.0	0.0	0.0	0.0	0.0	0.0	0.0	0.0	0.0	0.0	0.0	0.0	0.0	0.0	0.0	0.0	0.0	0.0	0.0	0.0	0.0	0.0	0.0	0.0	0.0	0.0	0.0	0.0	0.0	0.0	0.0	0.0	0.0	0.0	0.0	0.0	0.0	0.0	0.0	0.0	0.0	0.0	0.0	0.0	0.0	0.0	0.0	0.0	0.0	0.0	0.0	0.0	0.0	0.0	0.0	0.0	0.0	0.0	0.0	0.0	0.0	0.0	0.0	0.0	0.0	0.0	0.0	0.0	97.306	0.0	0.0	0.0	0.0	0.0	0.0	0.0	0.0	0.0	0.0	0.0	0.0	0.0	0.0	0.0	0.0	0.0	0.0	0.0	0.0	0.0	0.0	0.0	0.0	0.0	0.0	0.0	0.0	0.0	0.0	0.0	0.0	0.0	0.0	0.0	0.0	0.0	0.0	86.452	0.0	0.0	0.0	0.0	0.0	0.0	0.0	0.0	0.0	0.0	0.0	0.0	0.0	0.0	0.0	0.0	0.0	0.0	0.0	0.0	0.0	0.0	0.0	0.0	0.0	0.0	0.0	0.0	0.0	0.0	0.0	0.0	0.0	0.0	0.0	0.0	0.0	0.0	0.0	0.0	0.0	0.0	0.0	0.0	0.0	0.0	0.0	0.0	0.0	0.0	0.0	0.0	0.0	0.0	0.0	0.0	0.0	0.0	0.0	0.0	0.0	0.0	0.0	0.0	0.0	0.0	0.0	0.0	0.0	0.0	0.0	0.0	0.0	0.0	0.0	0.0	0.0	0.0	0.0	0.0	0.0	0.0	0.0	0.0	0.0	0.0	0.0	0.0	0.0	0.0	0.0	0.0	0.0	0.0	0.0	0.0	0.0	0.0	0.0	0.0	0.0	0.0	0.0	0.0	0.0	0.0	0.0	0.0	0.0	0.0	0.0	0.0	0.0	0.0	0.0	0.0	0.0	0.0	0.0	0.0	0.0	0.0	0.0	0.0	0.0	0.0	0.0	0.0	0.0	0.0	0.0	0.0	0.0	0.0	0.0	0.0	0.0	0.0	0.0	0.0	0.0	0.0	0.0	0.0	0.0	0.0	0.0	0.0	0.0	0.0	0.0	0.0	0.0	0.0	0.0	0.0	0.0	0.0	0.0	0.0	0.0	0.0	0.0	0.0	0.0	0.0	0.0	0.0	0.0	0.0	0.0	0.0	0.0	0.0	0.0	0.0	0.0	0.0	0.0	0.0	0.0	0.0	0.0	0.0	0.0	0.0
GCA_002134505.1_ASM213450v1_genomic	99.517	100.0	97.597	100.0	98.325	0.0	100.0	0.0	100.0	99.825	0.0	96.882	0.0	0.0	100.0	100.0	96.617	100.0	99.037	99.675	100.0	0.0	92.749	95.316	99.781	100.0	99.974	95.765	100.0	96.403	0.0	96.652	100.0	98.911	96.324	98.18	99.744	0.0	89.908	100.0	94.513	98.556	0.0	95.838	0.0	100.0	99.7	98.58	83.089	97.928	100.0	98.135	99.931	100.0	100.0	100.0	99.526	100.0	99.688	98.925	93.651	98.129	100.0	99.083	99.781	99.333	0.0	99.895	100.0	98.444	98.464	100.0	84.629	99.939	100.0	0.0	98.176	0.0	85.393	100.0	96.758	99.561	99.02	95.407	84.043	100.0	92.157	100.0	94.159	100.0	100.0	97.849	100.0	100.0	98.016	100.0	100.0	99.83	91.621	0.0	100.0	100.0	100.0	97.453	100.0	100.0	0.0	100.0	98.842	100.0	98.639	100.0	97.934	96.118	99.921	83.624	82.791	100.0	99.939	100.0	98.079	100.0	100.0	100.0	96.943	99.127	99.194	99.403	97.254	98.667	98.907	80.09	100.0	91.095	100.0	0.0	0.0	99.847	100.0	98.561	93.881	99.518	0.0	84.247	92.255	99.691	100.0	99.435	95.329	0.0	99.859	98.519	94.533	0.0	0.0	99.354	0.0	98.684	96.622	100.0	88.33	98.205	100.0	97.938	100.0	0.0	80.952	99.939	0.0	96.876	100.0	99.543	0.0	99.947	99.561	98.083	100.0	99.352	98.204	97.774	99.281	0.0	99.967	100.0	0.0	99.606	0.0	0.0	0.0	0.0	0.0	0.0	0.0	0.0	0.0	0.0	0.0	0.0	0.0	0.0	99.466	0.0	0.0	0.0	0.0	0.0	0.0	0.0	0.0	0.0	0.0	93.842	100.0	100.0	99.857	97.106	99.901	100.0	99.887	96.393	99.428	99.875	99.642	100.0	98.033	0.0	100.0	98.154	99.925	100.0	100.0	99.903	99.799	99.936	97.833	97.784	100.0	100.0	99.306	0.0	95.833	100.0	98.788	99.06	100.0	100.0	0.0	98.008	99.546	99.95	98.834	99.408	99.729	99.653	100.0	100.0	100.0	0.0	98.444	98.833	0.0	100.0	100.0	94.847	100.0	97.428	100.0	99.95	96.637	99.979	100.0	89.525	100.0	99.875	96.302	100.0	99.812	94.545	0.0	0.0	0.0	95.812	95.986	0.0	0.0	0.0	0.0	0.0	0.0	0.0	0.0	0.0	0.0	0.0	0.0	0.0	99.221	0.0	0.0	0.0	0.0	0.0	99.065	0.0	0.0	0.0	0.0	0.0	0.0	0.0	0.0	0.0	0.0	0.0	99.844	99.912	95.351	99.737	95.439	0.0	0.0	0.0	0.0	0.0	0.0	0.0	0.0	0.0	0.0	0.0	0.0	0.0	0.0	0.0	0.0	0.0	0.0	0.0	0.0	0.0	0.0	0.0	0.0	0.0	0.0	0.0	0.0	0.0	0.0	0.0	0.0	0.0	0.0	0.0	0.0	0.0	0.0	0.0	0.0	0.0	0.0	0.0	0.0	0.0	0.0	0.0	0.0	0.0	0.0	0.0	0.0	0.0	0.0	0.0	0.0	0.0	0.0	0.0	0.0	0.0	0.0	0.0	0.0	0.0	0.0	0.0	0.0	0.0	0.0	0.0	0.0	0.0	0.0	0.0	0.0	0.0	0.0	0.0	0.0	0.0	0.0	0.0	0.0	0.0	0.0	0.0	0.0	0.0	0.0	0.0	0.0	0.0	0.0	0.0	0.0	0.0	0.0	0.0	0.0	0.0	0.0	0.0	0.0	0.0	0.0	0.0	0.0	0.0	0.0	0.0	0.0	0.0	0.0	0.0	0.0	0.0	0.0	0.0	0.0	0.0	0.0	0.0	0.0	0.0	0.0	0.0	0.0	0.0	0.0	0.0	0.0	0.0	0.0	0.0	0.0	0.0	0.0	0.0	0.0	0.0	0.0	0.0	0.0	0.0	0.0	0.0	0.0	0.0	0.0	0.0	0.0	0.0	0.0	0.0	0.0	0.0	0.0	0.0	0.0	0.0	0.0	0.0	0.0	0.0	0.0	0.0	0.0	0.0	0.0	0.0	0.0	0.0	0.0	0.0	0.0	0.0	0.0	0.0	0.0	0.0	0.0	0.0	0.0	0.0	0.0	0.0	0.0	0.0	0.0	0.0	0.0	0.0	0.0	0.0	0.0	0.0	0.0	0.0	0.0	0.0	0.0	0.0	0.0	0.0	0.0	0.0	0.0	0.0	0.0	0.0	0.0	0.0	0.0	0.0	0.0	0.0	0.0	0.0	0.0	0.0	0.0	0.0	0.0	0.0	0.0	0.0	0.0	0.0	0.0	0.0	0.0	0.0	0.0	0.0	0.0	0.0	0.0	0.0	0.0	0.0	0.0	0.0	0.0	0.0	0.0	0.0	0.0	0.0	0.0	0.0	0.0	0.0	0.0	0.0	0.0	0.0	0.0	0.0	0.0	0.0	0.0	0.0	0.0	0.0	0.0	0.0	0.0	0.0	0.0	0.0	0.0	0.0	0.0	0.0	0.0	0.0	0.0	0.0	0.0	0.0	0.0	0.0	0.0	0.0	0.0	0.0	0.0	0.0	0.0	0.0	0.0	0.0	0.0	0.0	0.0	0.0	0.0	0.0	0.0	0.0	0.0	0.0	0.0	0.0	0.0	0.0	0.0	0.0	0.0	0.0	0.0	0.0	0.0	0.0	0.0	0.0	0.0	0.0	0.0	0.0	0.0	0.0	0.0
GCA_002155385.1_ASM215538v1_genomic	0.0	0.0	97.701	0.0	99.497	0.0	0.0	0.0	98.356	0.0	0.0	98.441	95.896	96.272	0.0	0.0	95.92	95.889	97.303	0.0	0.0	0.0	92.85	0.0	0.0	0.0	0.0	95.711	0.0	95.683	0.0	95.506	97.439	0.0	96.936	99.014	0.0	95.114	0.0	98.021	0.0	98.819	98.551	96.258	0.0	95.992	100.0	94.582	83.163	99.058	0.0	98.834	0.0	0.0	95.901	0.0	99.255	0.0	0.0	99.539	0.0	97.279	0.0	0.0	0.0	0.0	97.34	96.419	0.0	0.0	0.0	0.0	0.0	0.0	0.0	96.25	99.502	95.161	85.233	0.0	96.592	99.342	0.0	96.524	82.896	0.0	97.386	0.0	94.177	0.0	0.0	0.0	0.0	0.0	98.016	0.0	0.0	98.98	91.439	95.167	0.0	0.0	0.0	99.114	0.0	99.079	97.239	0.0	0.0	0.0	0.0	0.0	99.174	97.323	94.413	83.843	82.791	0.0	0.0	0.0	95.347	0.0	0.0	0.0	97.29	0.0	0.0	0.0	97.616	99.048	97.268	81.327	0.0	94.554	0.0	0.0	0.0	0.0	0.0	97.842	91.304	0.0	0.0	84.321	95.154	96.21	0.0	0.0	0.0	0.0	95.992	99.444	93.651	0.0	0.0	97.694	0.0	0.0	98.423	0.0	88.33	98.462	94.334	0.0	0.0	96.118	80.824	99.209	0.0	96.876	0.0	0.0	0.0	96.367	0.0	0.0	0.0	97.893	95.112	0.0	0.0	0.0	0.0	96.615	96.535	0.0	0.0	94.063	0.0	0.0	96.072	96.896	0.0	0.0	0.0	0.0	0.0	0.0	99.106	0.0	96.157	0.0	93.83	99.13	99.39	0.0	0.0	0.0	96.598	0.0	0.0	97.131	0.0	0.0	0.0	97.246	0.0	0.0	0.0	96.831	0.0	96.473	0.0	0.0	98.033	0.0	0.0	96.404	0.0	96.97	0.0	96.696	95.166	95.483	97.309	96.576	0.0	0.0	0.0	0.0	96.474	97.276	96.364	95.925	0.0	0.0	0.0	95.883	98.538	0.0	96.307	0.0	94.29	0.0	0.0	97.833	94.561	0.0	98.184	98.314	0.0	0.0	0.0	0.0	95.42	97.731	0.0	98.538	96.786	0.0	0.0	0.0	98.689	96.39	93.569	0.0	0.0	94.747	0.0	0.0	0.0	0.0	0.0	0.0	0.0	0.0	99.747	99.723	99.476	0.0	98.854	99.693	99.371	99.092	99.533	0.0	0.0	99.502	98.91	99.612	99.494	0.0	0.0	99.219	99.802	99.683	99.464	99.375	99.656	0.0	99.533	99.852	99.254	99.684	0.0	84.83	83.144	84.803	83.304	0.0	0.0	0.0	0.0	0.0	0.0	0.0	0.0	0.0	0.0	0.0	0.0	0.0	0.0	0.0	0.0	0.0	0.0	0.0	0.0	0.0	0.0	0.0	0.0	0.0	0.0	0.0	0.0	0.0	0.0	0.0	0.0	0.0	0.0	0.0	0.0	0.0	0.0	0.0	0.0	0.0	0.0	0.0	0.0	0.0	0.0	0.0	0.0	0.0	0.0	0.0	0.0	0.0	0.0	0.0	0.0	0.0	0.0	0.0	0.0	0.0	0.0	0.0	0.0	0.0	0.0	0.0	0.0	0.0	0.0	0.0	0.0	0.0	96.558	97.464	0.0	0.0	0.0	0.0	0.0	95.833	0.0	0.0	0.0	0.0	0.0	0.0	0.0	0.0	0.0	0.0	0.0	0.0	0.0	0.0	0.0	0.0	0.0	0.0	0.0	0.0	0.0	0.0	0.0	0.0	0.0	0.0	0.0	0.0	0.0	0.0	0.0	0.0	0.0	0.0	0.0	0.0	0.0	0.0	0.0	0.0	0.0	0.0	0.0	0.0	0.0	0.0	0.0	0.0	0.0	0.0	0.0	0.0	0.0	0.0	0.0	0.0	0.0	0.0	0.0	0.0	0.0	98.851	81.293	98.916	99.775	99.346	99.06	0.0	0.0	0.0	0.0	0.0	0.0	0.0	0.0	0.0	0.0	0.0	0.0	0.0	0.0	0.0	0.0	0.0	0.0	0.0	0.0	0.0	0.0	0.0	0.0	0.0	0.0	0.0	0.0	0.0	0.0	0.0	0.0	0.0	0.0	0.0	0.0	0.0	0.0	0.0	0.0	0.0	0.0	0.0	0.0	0.0	0.0	0.0	0.0	0.0	0.0	0.0	0.0	0.0	0.0	0.0	0.0	0.0	0.0	0.0	0.0	0.0	0.0	0.0	0.0	0.0	0.0	0.0	0.0	0.0	0.0	0.0	0.0	0.0	0.0	0.0	0.0	0.0	0.0	0.0	0.0	0.0	0.0	0.0	0.0	0.0	0.0	0.0	0.0	0.0	0.0	0.0	0.0	0.0	0.0	0.0	0.0	0.0	0.0	0.0	0.0	0.0	0.0	0.0	0.0	0.0	0.0	0.0	0.0	0.0	0.0	0.0	0.0	0.0	0.0	0.0	0.0	0.0	0.0	0.0	0.0	0.0	0.0	0.0	0.0	0.0	0.0	0.0	0.0	0.0	0.0	0.0	0.0	0.0	0.0	0.0	0.0	0.0	0.0	0.0	0.0	0.0	0.0	0.0	0.0	0.0	0.0	0.0	0.0	0.0	0.0	0.0	0.0	0.0	0.0	0.0	0.0	0.0	0.0	0.0	0.0	0.0	0.0	0.0	0.0	0.0	0.0	0.0	0.0	0.0	0.0	0.0	0.0	0.0	0.0	0.0	0.0
GCA_002164935.1_ASM216493v1_genomic	0.0	0.0	97.701	0.0	99.328	0.0	0.0	0.0	97.459	0.0	0.0	98.441	96.082	96.053	0.0	0.0	95.92	95.889	97.303	0.0	0.0	0.0	92.85	0.0	0.0	0.0	0.0	95.175	0.0	95.683	0.0	95.78	97.439	0.0	96.936	98.521	0.0	95.448	0.0	97.981	0.0	98.819	98.344	96.258	0.0	95.992	100.0	94.529	83.089	97.74	0.0	98.834	0.0	0.0	95.901	0.0	99.255	0.0	0.0	99.539	0.0	97.279	0.0	0.0	0.0	0.0	97.34	96.367	0.0	0.0	0.0	0.0	0.0	0.0	0.0	95.833	98.01	94.892	85.233	0.0	96.841	99.342	0.0	96.524	85.532	0.0	97.386	0.0	94.177	0.0	0.0	0.0	0.0	0.0	98.016	0.0	0.0	98.98	88.129	97.0	0.0	0.0	0.0	97.231	0.0	99.079	97.137	0.0	0.0	0.0	0.0	0.0	98.623	97.323	94.413	83.843	82.791	0.0	0.0	0.0	95.347	0.0	0.0	0.0	97.29	0.0	0.0	0.0	97.616	99.048	97.268	81.327	0.0	94.554	0.0	0.0	0.0	0.0	0.0	97.842	91.304	0.0	0.0	84.352	95.154	96.21	0.0	0.0	0.0	0.0	95.992	98.889	93.386	0.0	0.0	97.694	0.0	0.0	98.423	0.0	88.33	98.462	94.334	0.0	0.0	96.167	80.934	98.905	0.0	96.876	0.0	0.0	0.0	96.314	0.0	0.0	0.0	97.893	95.851	0.0	0.0	0.0	0.0	97.884	94.554	0.0	0.0	94.317	0.0	0.0	95.474	98.516	0.0	0.0	0.0	0.0	0.0	0.0	98.509	0.0	96.157	0.0	0.0	98.52	99.39	0.0	0.0	0.0	94.472	0.0	0.0	97.131	0.0	0.0	0.0	97.246	0.0	0.0	0.0	96.831	0.0	96.473	0.0	0.0	98.033	0.0	0.0	96.404	0.0	96.97	0.0	96.696	95.166	95.547	97.309	96.576	0.0	0.0	0.0	0.0	96.474	97.276	96.364	95.925	0.0	0.0	0.0	95.75	98.538	0.0	96.307	0.0	94.024	0.0	0.0	97.833	88.768	0.0	98.054	98.184	0.0	0.0	0.0	0.0	95.483	97.731	0.0	98.538	96.786	0.0	0.0	0.0	98.689	96.39	93.569	0.0	0.0	94.747	0.0	0.0	0.0	0.0	0.0	0.0	0.0	0.0	0.0	0.0	0.0	0.0	0.0	0.0	0.0	0.0	0.0	0.0	0.0	0.0	0.0	0.0	0.0	0.0	0.0	0.0	0.0	0.0	0.0	0.0	0.0	0.0	0.0	0.0	0.0	0.0	0.0	84.987	83.526	84.96	83.69	0.0	0.0	0.0	0.0	0.0	0.0	0.0	0.0	0.0	0.0	0.0	0.0	0.0	0.0	0.0	0.0	0.0	0.0	82.06	0.0	81.728	98.643	0.0	99.042	0.0	98.19	0.0	0.0	0.0	99.361	0.0	0.0	0.0	0.0	0.0	0.0	0.0	0.0	0.0	0.0	0.0	0.0	0.0	0.0	0.0	0.0	0.0	0.0	0.0	0.0	0.0	0.0	0.0	0.0	0.0	0.0	0.0	0.0	0.0	0.0	0.0	0.0	0.0	0.0	0.0	0.0	0.0	0.0	0.0	0.0	0.0	0.0	0.0	0.0	0.0	0.0	0.0	0.0	0.0	0.0	0.0	0.0	0.0	0.0	0.0	0.0	0.0	0.0	0.0	0.0	0.0	0.0	0.0	0.0	0.0	0.0	0.0	0.0	80.023	0.0	0.0	0.0	0.0	0.0	0.0	0.0	0.0	0.0	0.0	0.0	0.0	0.0	0.0	0.0	0.0	0.0	0.0	0.0	0.0	0.0	0.0	0.0	0.0	0.0	0.0	0.0	0.0	0.0	0.0	0.0	0.0	0.0	0.0	0.0	0.0	0.0	0.0	0.0	0.0	0.0	0.0	0.0	0.0	0.0	0.0	0.0	0.0	0.0	0.0	0.0	0.0	0.0	0.0	0.0	0.0	0.0	0.0	0.0	0.0	0.0	0.0	0.0	0.0	0.0	0.0	0.0	0.0	0.0	0.0	0.0	0.0	0.0	0.0	0.0	0.0	0.0	0.0	0.0	0.0	0.0	0.0	0.0	0.0	0.0	0.0	0.0	0.0	0.0	0.0	0.0	0.0	0.0	0.0	0.0	0.0	0.0	0.0	0.0	0.0	0.0	0.0	0.0	0.0	0.0	0.0	0.0	0.0	0.0	0.0	0.0	0.0	0.0	0.0	0.0	0.0	0.0	0.0	0.0	0.0	0.0	0.0	0.0	0.0	0.0	0.0	0.0	0.0	0.0	0.0	0.0	0.0	0.0	0.0	0.0	0.0	0.0	0.0	0.0	0.0	0.0	0.0	0.0	0.0	0.0	0.0	0.0	0.0	0.0	0.0	0.0	0.0	0.0	0.0	0.0	0.0	0.0	0.0	0.0	0.0	0.0	0.0	0.0	0.0	0.0	0.0	0.0	0.0	0.0	0.0	0.0	0.0	0.0	0.0	0.0	0.0	0.0	0.0	0.0	0.0	0.0	0.0	0.0	0.0	0.0	0.0	0.0	0.0	0.0	0.0	0.0	0.0	0.0	0.0	0.0	0.0	0.0	0.0	0.0	0.0	0.0	0.0	0.0	0.0	0.0	0.0	0.0	0.0	0.0	0.0	0.0	0.0	0.0	0.0	0.0	0.0	0.0	0.0	0.0	0.0	0.0	0.0	0.0	0.0	0.0
GCA_002192275.1_ASM219227v1_genomic	0.0	0.0	97.492	0.0	0.0	0.0	0.0	0.0	98.057	0.0	0.0	97.122	0.0	0.0	0.0	0.0	96.02	93.3	99.037	0.0	0.0	0.0	92.85	0.0	0.0	0.0	0.0	95.901	0.0	95.444	0.0	99.28	97.302	0.0	97.304	0.0	0.0	0.0	0.0	98.773	0.0	100.0	100.0	99.018	0.0	95.077	98.498	98.948	82.943	0.0	0.0	98.019	0.0	0.0	97.061	0.0	99.526	0.0	0.0	99.078	0.0	97.874	0.0	0.0	0.0	0.0	0.0	97.632	0.0	0.0	0.0	0.0	0.0	0.0	0.0	0.0	0.0	0.0	85.554	0.0	96.675	99.561	0.0	95.469	97.512	0.0	91.721	0.0	94.058	0.0	0.0	0.0	0.0	0.0	0.0	0.0	0.0	99.15	0.0	0.0	0.0	0.0	0.0	0.0	0.0	97.238	0.0	0.0	0.0	0.0	0.0	0.0	0.0	95.716	93.797	84.061	82.907	0.0	0.0	0.0	98.079	0.0	0.0	0.0	97.636	0.0	0.0	0.0	0.0	98.857	99.61	80.315	0.0	99.575	0.0	0.0	0.0	0.0	0.0	98.082	95.008	0.0	0.0	84.035	94.358	97.37	0.0	0.0	0.0	0.0	95.077	0.0	94.444	0.0	0.0	99.354	0.0	0.0	98.949	0.0	87.643	98.718	93.703	0.0	0.0	0.0	80.934	99.088	0.0	96.743	0.0	0.0	0.0	97.579	0.0	0.0	0.0	99.568	98.204	0.0	0.0	0.0	0.0	97.038	0.0	0.0	0.0	0.0	0.0	0.0	0.0	0.0	0.0	0.0	0.0	0.0	0.0	0.0	0.0	0.0	99.557	0.0	0.0	0.0	0.0	0.0	0.0	0.0	0.0	0.0	0.0	93.562	0.0	0.0	0.0	98.039	0.0	0.0	0.0	0.0	0.0	0.0	0.0	0.0	0.0	0.0	0.0	0.0	0.0	0.0	0.0	0.0	0.0	0.0	0.0	0.0	0.0	0.0	0.0	0.0	0.0	0.0	0.0	0.0	0.0	0.0	0.0	93.386	0.0	0.0	0.0	0.0	93.226	0.0	0.0	0.0	0.0	0.0	0.0	0.0	0.0	0.0	0.0	0.0	0.0	0.0	0.0	0.0	0.0	0.0	0.0	0.0	0.0	0.0	0.0	0.0	0.0	0.0	0.0	0.0	0.0	0.0	0.0	0.0	0.0	0.0	99.747	99.778	99.689	0.0	99.583	97.625	99.896	99.728	99.591	0.0	0.0	99.751	99.546	99.667	99.684	0.0	0.0	97.502	99.852	99.683	97.395	97.658	99.771	0.0	99.591	99.901	99.502	99.831	0.0	84.743	83.057	84.716	83.217	0.0	0.0	0.0	0.0	0.0	0.0	0.0	0.0	0.0	0.0	0.0	0.0	0.0	0.0	0.0	0.0	0.0	0.0	0.0	0.0	0.0	0.0	0.0	0.0	0.0	0.0	0.0	0.0	0.0	0.0	0.0	0.0	0.0	0.0	0.0	0.0	0.0	0.0	0.0	0.0	0.0	98.322	95.41	0.0	0.0	0.0	0.0	0.0	0.0	0.0	0.0	0.0	0.0	0.0	0.0	0.0	0.0	0.0	0.0	0.0	0.0	0.0	0.0	0.0	0.0	0.0	0.0	0.0	0.0	0.0	0.0	0.0	0.0	0.0	0.0	0.0	0.0	0.0	0.0	0.0	0.0	0.0	0.0	0.0	0.0	0.0	0.0	0.0	0.0	0.0	0.0	0.0	0.0	0.0	0.0	0.0	0.0	0.0	94.837	0.0	0.0	0.0	0.0	0.0	0.0	0.0	0.0	0.0	0.0	0.0	0.0	0.0	0.0	0.0	0.0	0.0	0.0	0.0	0.0	0.0	0.0	0.0	0.0	0.0	0.0	0.0	0.0	0.0	0.0	0.0	0.0	0.0	0.0	0.0	0.0	97.087	85.216	92.994	0.0	0.0	0.0	0.0	0.0	0.0	0.0	0.0	0.0	0.0	0.0	0.0	0.0	0.0	0.0	0.0	0.0	0.0	0.0	0.0	0.0	0.0	0.0	0.0	0.0	0.0	0.0	0.0	0.0	0.0	0.0	0.0	0.0	0.0	0.0	0.0	0.0	0.0	0.0	0.0	0.0	0.0	0.0	0.0	0.0	0.0	0.0	0.0	0.0	0.0	0.0	0.0	0.0	0.0	0.0	0.0	0.0	0.0	0.0	0.0	0.0	0.0	0.0	0.0	0.0	0.0	0.0	0.0	0.0	0.0	0.0	0.0	0.0	0.0	0.0	0.0	0.0	0.0	0.0	0.0	0.0	0.0	0.0	0.0	0.0	0.0	0.0	0.0	0.0	0.0	0.0	0.0	0.0	0.0	0.0	0.0	0.0	0.0	0.0	0.0	0.0	0.0	0.0	0.0	0.0	0.0	0.0	0.0	0.0	0.0	0.0	0.0	0.0	0.0	0.0	0.0	0.0	0.0	0.0	0.0	0.0	0.0	0.0	0.0	0.0	0.0	0.0	0.0	0.0	0.0	0.0	0.0	0.0	0.0	0.0	0.0	0.0	0.0	0.0	0.0	0.0	0.0	0.0	0.0	0.0	0.0	0.0	0.0	0.0	0.0	0.0	0.0	0.0	0.0	0.0	0.0	0.0	0.0	0.0	0.0	0.0	0.0	0.0	0.0	0.0	0.0	0.0	0.0	0.0	0.0	0.0	0.0	0.0	0.0	0.0	0.0	0.0	0.0	0.0	0.0	0.0	0.0	0.0	0.0	0.0	0.0
GCA_002195605.1_ASM219560v1_genomic	99.517	100.0	97.597	100.0	98.325	99.949	99.683	0.0	100.0	0.0	0.0	97.002	0.0	0.0	100.0	0.0	96.617	100.0	99.037	99.675	100.0	0.0	92.85	95.316	0.0	0.0	99.923	95.765	100.0	96.403	100.0	96.049	99.954	98.693	96.324	98.142	99.744	0.0	89.908	100.0	94.513	98.556	0.0	95.838	100.0	100.0	99.7	98.58	83.089	97.74	100.0	98.135	0.0	100.0	100.0	100.0	99.458	100.0	99.688	98.925	93.651	98.129	100.0	99.083	100.0	99.333	0.0	99.895	100.0	98.444	98.464	100.0	84.629	0.0	100.0	0.0	98.176	0.0	85.484	100.0	96.675	99.561	99.02	95.407	84.043	99.76	92.157	100.0	94.159	100.0	100.0	97.849	100.0	99.782	98.016	100.0	100.0	99.83	91.621	0.0	100.0	100.0	0.0	97.453	100.0	100.0	0.0	100.0	98.842	100.0	98.646	100.0	97.934	96.118	99.921	83.624	82.791	100.0	0.0	100.0	98.079	100.0	100.0	99.963	96.943	99.127	99.194	99.403	97.254	98.667	98.907	80.09	100.0	91.095	0.0	0.0	0.0	99.847	100.0	98.561	93.881	99.518	97.124	84.216	92.208	99.691	100.0	99.435	95.329	0.0	99.859	98.519	94.533	0.0	0.0	99.354	0.0	98.465	96.471	100.0	88.33	98.205	100.0	97.938	100.0	0.0	80.952	100.0	0.0	96.832	100.0	99.543	0.0	99.947	99.561	98.083	100.0	99.352	98.204	97.785	99.041	0.0	0.0	100.0	0.0	99.606	0.0	0.0	0.0	0.0	0.0	0.0	0.0	0.0	0.0	0.0	0.0	0.0	0.0	0.0	99.466	0.0	0.0	0.0	0.0	0.0	0.0	0.0	0.0	0.0	0.0	93.912	0.0	100.0	99.857	97.152	99.901	100.0	100.0	96.284	99.428	100.0	98.525	100.0	97.923	0.0	100.0	98.154	100.0	100.0	99.826	99.903	99.899	99.936	97.833	97.885	100.0	100.0	99.653	0.0	95.833	100.0	98.788	99.164	100.0	100.0	0.0	100.0	99.546	99.95	98.834	98.73	98.008	99.826	100.0	100.0	100.0	99.062	98.444	98.833	100.0	98.879	99.653	94.847	100.0	97.428	100.0	99.95	96.637	0.0	95.926	89.601	99.891	99.917	96.302	100.0	99.624	94.545	0.0	0.0	0.0	95.812	95.986	0.0	0.0	0.0	0.0	0.0	0.0	98.095	0.0	0.0	0.0	0.0	0.0	98.413	0.0	0.0	0.0	0.0	0.0	98.254	0.0	0.0	0.0	0.0	0.0	0.0	0.0	0.0	0.0	0.0	0.0	0.0	0.0	99.912	99.561	99.737	99.737	0.0	0.0	0.0	0.0	0.0	0.0	0.0	0.0	0.0	0.0	0.0	0.0	0.0	0.0	0.0	0.0	0.0	0.0	0.0	0.0	0.0	0.0	0.0	0.0	0.0	0.0	0.0	0.0	0.0	0.0	0.0	0.0	0.0	0.0	0.0	0.0	0.0	0.0	0.0	100.0	0.0	0.0	0.0	0.0	0.0	0.0	0.0	0.0	0.0	0.0	0.0	0.0	0.0	0.0	0.0	0.0	0.0	0.0	0.0	0.0	0.0	0.0	0.0	0.0	0.0	0.0	0.0	0.0	0.0	0.0	0.0	0.0	99.413	0.0	0.0	0.0	0.0	0.0	0.0	0.0	0.0	0.0	0.0	0.0	0.0	0.0	0.0	0.0	0.0	0.0	0.0	0.0	0.0	0.0	0.0	0.0	0.0	0.0	0.0	97.403	0.0	0.0	0.0	0.0	0.0	0.0	0.0	0.0	0.0	0.0	0.0	0.0	0.0	0.0	0.0	0.0	0.0	0.0	0.0	0.0	0.0	0.0	0.0	0.0	0.0	0.0	0.0	0.0	0.0	0.0	0.0	0.0	0.0	0.0	0.0	0.0	0.0	0.0	0.0	0.0	0.0	0.0	0.0	0.0	0.0	0.0	0.0	0.0	0.0	0.0	0.0	0.0	0.0	0.0	0.0	0.0	0.0	0.0	0.0	0.0	0.0	0.0	0.0	0.0	0.0	0.0	0.0	0.0	0.0	0.0	0.0	0.0	0.0	0.0	0.0	0.0	0.0	0.0	0.0	0.0	0.0	0.0	0.0	0.0	0.0	0.0	0.0	0.0	0.0	0.0	0.0	0.0	0.0	0.0	0.0	0.0	0.0	0.0	0.0	0.0	0.0	0.0	0.0	0.0	0.0	0.0	0.0	0.0	0.0	0.0	0.0	0.0	0.0	0.0	0.0	0.0	0.0	0.0	0.0	0.0	0.0	0.0	0.0	0.0	0.0	0.0	0.0	0.0	0.0	0.0	0.0	0.0	0.0	0.0	0.0	0.0	0.0	0.0	0.0	0.0	0.0	0.0	0.0	0.0	0.0	0.0	0.0	0.0	0.0	0.0	0.0	0.0	0.0	0.0	0.0	0.0	0.0	0.0	0.0	0.0	0.0	0.0	0.0	0.0	0.0	0.0	0.0	0.0	0.0	0.0	0.0	0.0	0.0	0.0	0.0	0.0	0.0	0.0	0.0	0.0	0.0	0.0	0.0	0.0	0.0	0.0	0.0	0.0	0.0	0.0	0.0	0.0	0.0	0.0	0.0	0.0	0.0	0.0	0.0	0.0	0.0	0.0	0.0	0.0	0.0	0.0	0.0	0.0	0.0	0.0	0.0	0.0	0.0	0.0	0.0	0.0	0.0	0.0	0.0	0.0	0.0	0.0	0.0	0.0
GCA_002226115.1_ASM222611v1_genomic	0.0	0.0	97.388	0.0	98.827	0.0	0.0	99.888	98.804	0.0	0.0	97.482	97.02	96.272	0.0	0.0	96.318	93.047	99.037	0.0	0.0	0.0	92.649	0.0	0.0	0.0	0.0	95.554	0.0	95.604	0.0	99.244	0.0	0.0	97.304	0.0	0.0	96.72	0.0	98.654	0.0	100.0	99.793	99.387	0.0	94.585	99.099	99.316	82.87	97.552	0.0	97.669	0.0	0.0	95.437	0.0	99.593	0.0	0.0	99.232	0.0	97.449	0.0	0.0	0.0	0.0	95.745	98.526	0.0	0.0	0.0	0.0	0.0	0.0	0.0	95.0	97.844	95.161	85.554	0.0	96.509	99.342	0.0	95.779	82.932	0.0	91.721	0.0	94.461	0.0	0.0	0.0	0.0	0.0	98.016	0.0	0.0	99.32	90.182	96.75	0.0	0.0	0.0	96.899	0.0	97.606	97.546	0.0	0.0	0.0	0.0	0.0	98.898	95.984	94.173	83.843	82.674	0.0	0.0	0.0	94.587	0.0	0.0	0.0	96.655	0.0	0.0	0.0	96.749	99.048	99.532	80.202	0.0	99.646	0.0	0.0	0.0	0.0	0.0	98.561	95.008	0.0	0.0	84.004	94.334	95.592	0.0	0.0	0.0	0.0	94.585	98.519	94.621	0.0	0.0	99.631	0.0	0.0	98.874	0.0	87.643	98.974	94.079	0.0	0.0	97.768	80.824	98.601	99.721	97.456	0.0	0.0	100.0	98.473	0.0	0.0	0.0	99.676	99.401	0.0	0.0	99.601	0.0	96.615	97.195	0.0	0.0	95.929	95.57	89.416	0.0	0.0	0.0	93.038	89.645	95.675	93.939	94.145	0.0	95.927	99.483	99.5	0.0	0.0	0.0	96.296	96.041	89.553	0.0	96.364	90.226	0.0	0.0	0.0	0.0	0.0	0.0	0.0	0.0	0.0	0.0	0.0	0.0	0.0	0.0	0.0	0.0	0.0	0.0	0.0	0.0	0.0	0.0	0.0	0.0	0.0	0.0	0.0	0.0	0.0	0.0	0.0	0.0	0.0	0.0	0.0	0.0	0.0	0.0	0.0	0.0	0.0	0.0	0.0	0.0	0.0	0.0	0.0	0.0	0.0	0.0	0.0	0.0	0.0	0.0	0.0	0.0	0.0	0.0	0.0	0.0	0.0	0.0	0.0	0.0	0.0	0.0	0.0	98.515	0.0	0.0	0.0	0.0	0.0	0.0	0.0	99.747	99.723	99.345	0.0	99.167	99.617	99.479	99.183	99.65	0.0	0.0	99.627	99.001	99.612	99.494	0.0	0.0	99.61	99.604	99.683	99.387	99.766	99.525	0.0	99.65	99.654	99.378	99.684	0.0	0.0	0.0	0.0	0.0	0.0	0.0	0.0	0.0	0.0	0.0	0.0	0.0	0.0	0.0	0.0	0.0	0.0	0.0	0.0	0.0	94.061	98.11	82.06	99.395	81.728	98.643	98.643	99.042	98.837	98.19	99.441	99.011	99.011	99.361	99.592	0.0	0.0	0.0	0.0	0.0	0.0	0.0	0.0	0.0	0.0	0.0	0.0	0.0	99.082	90.255	88.602	88.742	98.296	99.582	85.865	88.889	98.943	85.784	91.047	99.235	89.337	99.283	99.323	0.0	0.0	0.0	0.0	0.0	0.0	0.0	0.0	0.0	0.0	0.0	0.0	0.0	0.0	0.0	0.0	0.0	0.0	0.0	0.0	0.0	0.0	0.0	0.0	0.0	0.0	0.0	0.0	0.0	0.0	0.0	0.0	0.0	0.0	0.0	0.0	0.0	0.0	0.0	0.0	0.0	0.0	0.0	0.0	0.0	0.0	0.0	0.0	0.0	0.0	0.0	0.0	0.0	0.0	0.0	0.0	0.0	0.0	0.0	0.0	0.0	0.0	0.0	0.0	0.0	0.0	0.0	0.0	0.0	0.0	0.0	0.0	0.0	0.0	0.0	0.0	0.0	0.0	0.0	0.0	0.0	0.0	0.0	0.0	0.0	0.0	0.0	0.0	0.0	0.0	0.0	0.0	0.0	0.0	0.0	0.0	0.0	0.0	0.0	0.0	0.0	0.0	0.0	0.0	0.0	0.0	0.0	0.0	0.0	0.0	0.0	0.0	0.0	0.0	0.0	0.0	0.0	0.0	0.0	0.0	0.0	0.0	0.0	0.0	0.0	0.0	0.0	0.0	0.0	0.0	0.0	0.0	0.0	0.0	0.0	0.0	0.0	0.0	0.0	0.0	0.0	0.0	0.0	0.0	0.0	0.0	0.0	0.0	0.0	0.0	0.0	0.0	0.0	0.0	0.0	0.0	0.0	0.0	0.0	0.0	0.0	0.0	0.0	0.0	0.0	0.0	0.0	0.0	0.0	0.0	0.0	0.0	0.0	0.0	0.0	0.0	0.0	0.0	0.0	0.0	0.0	0.0	0.0	0.0	0.0	0.0	0.0	0.0	0.0	0.0	0.0	0.0	0.0	0.0	0.0	0.0	0.0	0.0	0.0	0.0	0.0	0.0	0.0	0.0	0.0	0.0	0.0	0.0	0.0	0.0	0.0	0.0	0.0	0.0	0.0	0.0	0.0	0.0	0.0	0.0	0.0	0.0	0.0	0.0	0.0	0.0	0.0	0.0	0.0	0.0	0.0	0.0	0.0	0.0	0.0	0.0	0.0	0.0	0.0	0.0	0.0	0.0	0.0	0.0	0.0	0.0	0.0	0.0	0.0	0.0	0.0	0.0	0.0	0.0	0.0	0.0	0.0	0.0	0.0	0.0	0.0	0.0	0.0	0.0	0.0
GCA_002228295.1_ASM222829v1_genomic	0.0	0.0	97.388	0.0	98.995	0.0	0.0	96.462	98.057	0.0	0.0	97.482	0.0	0.0	0.0	0.0	95.721	93.3	99.037	0.0	0.0	0.0	92.749	0.0	0.0	0.0	0.0	94.719	0.0	95.444	0.0	99.533	0.0	0.0	97.58	98.559	0.0	0.0	0.0	98.694	0.0	100.0	100.0	99.018	0.0	95.218	98.498	98.895	83.236	97.74	0.0	98.252	0.0	0.0	95.75	0.0	99.526	0.0	0.0	99.232	0.0	97.534	0.0	0.0	0.0	0.0	0.0	97.474	0.0	0.0	0.0	0.0	0.0	0.0	0.0	0.0	97.844	0.0	85.645	0.0	96.592	99.561	0.0	95.655	0.0	0.0	91.721	0.0	93.857	0.0	0.0	0.0	0.0	0.0	98.016	0.0	0.0	99.15	89.273	0.0	0.0	0.0	0.0	97.231	0.0	97.238	0.0	0.0	0.0	0.0	0.0	99.868	98.623	96.118	93.974	84.061	82.907	0.0	0.0	0.0	98.175	0.0	0.0	0.0	97.232	0.0	0.0	0.0	97.182	98.667	99.688	80.315	0.0	99.575	0.0	0.0	0.0	0.0	0.0	98.561	93.881	0.0	0.0	84.035	94.666	95.904	0.0	0.0	0.0	0.0	95.218	98.704	0.0	0.0	0.0	99.446	0.0	0.0	98.949	0.0	88.101	98.974	93.879	0.0	0.0	0.0	81.548	99.148	93.863	97.635	0.0	0.0	0.0	97.421	0.0	0.0	0.0	99.568	98.004	0.0	0.0	97.206	0.0	97.038	0.0	0.0	0.0	0.0	0.0	0.0	0.0	0.0	0.0	0.0	0.0	0.0	0.0	0.0	0.0	0.0	99.409	0.0	0.0	0.0	0.0	0.0	0.0	0.0	0.0	0.0	0.0	0.0	0.0	0.0	0.0	97.993	0.0	0.0	0.0	0.0	0.0	0.0	0.0	0.0	0.0	0.0	0.0	0.0	0.0	0.0	0.0	0.0	0.0	0.0	0.0	0.0	0.0	0.0	0.0	0.0	0.0	0.0	0.0	0.0	0.0	0.0	0.0	0.0	0.0	0.0	0.0	0.0	0.0	0.0	0.0	0.0	0.0	0.0	0.0	0.0	0.0	0.0	0.0	0.0	0.0	0.0	0.0	0.0	0.0	0.0	0.0	0.0	0.0	0.0	0.0	0.0	0.0	0.0	0.0	0.0	0.0	0.0	0.0	0.0	0.0	0.0	0.0	0.0	0.0	0.0	0.0	0.0	0.0	0.0	0.0	0.0	0.0	0.0	0.0	0.0	0.0	0.0	0.0	0.0	0.0	0.0	0.0	0.0	0.0	0.0	0.0	0.0	0.0	0.0	0.0	0.0	0.0	0.0	0.0	93.946	0.0	0.0	0.0	0.0	0.0	0.0	0.0	0.0	0.0	0.0	0.0	0.0	0.0	0.0	0.0	0.0	0.0	0.0	0.0	0.0	0.0	0.0	0.0	0.0	0.0	0.0	0.0	0.0	0.0	0.0	0.0	0.0	0.0	0.0	0.0	0.0	0.0	0.0	0.0	0.0	0.0	0.0	0.0	0.0	0.0	0.0	0.0	0.0	0.0	0.0	0.0	0.0	0.0	0.0	0.0	0.0	0.0	0.0	0.0	0.0	0.0	0.0	0.0	0.0	0.0	0.0	0.0	0.0	0.0	0.0	0.0	0.0	0.0	0.0	0.0	0.0	0.0	0.0	0.0	0.0	0.0	0.0	0.0	0.0	0.0	0.0	0.0	0.0	0.0	0.0	0.0	0.0	0.0	0.0	0.0	0.0	0.0	0.0	0.0	0.0	0.0	0.0	0.0	0.0	0.0	0.0	0.0	0.0	0.0	0.0	0.0	0.0	0.0	0.0	0.0	0.0	0.0	99.725	0.0	0.0	0.0	0.0	0.0	0.0	85.522	0.0	0.0	0.0	0.0	0.0	0.0	0.0	0.0	0.0	0.0	0.0	0.0	0.0	0.0	0.0	0.0	0.0	0.0	0.0	0.0	0.0	0.0	0.0	0.0	0.0	0.0	0.0	0.0	0.0	0.0	0.0	0.0	0.0	0.0	0.0	0.0	0.0	0.0	0.0	0.0	0.0	0.0	81.561	0.0	0.0	0.0	0.0	0.0	0.0	0.0	0.0	0.0	0.0	0.0	0.0	0.0	0.0	0.0	0.0	0.0	0.0	0.0	0.0	0.0	0.0	0.0	0.0	0.0	0.0	0.0	0.0	0.0	0.0	0.0	0.0	0.0	0.0	0.0	0.0	0.0	0.0	0.0	0.0	0.0	0.0	0.0	0.0	0.0	0.0	0.0	0.0	0.0	0.0	0.0	0.0	0.0	0.0	0.0	0.0	0.0	0.0	0.0	0.0	0.0	0.0	0.0	0.0	0.0	0.0	0.0	0.0	0.0	0.0	0.0	0.0	0.0	0.0	0.0	0.0	0.0	0.0	0.0	0.0	0.0	0.0	0.0	0.0	0.0	0.0	0.0	0.0	0.0	0.0	0.0	0.0	0.0	0.0	0.0	0.0	0.0	0.0	0.0	0.0	0.0	0.0	0.0	0.0	0.0	0.0	0.0	0.0	0.0	0.0	0.0	0.0	0.0	0.0	0.0	0.0	0.0	0.0	0.0	0.0	0.0	0.0	0.0	0.0	0.0	0.0	0.0	0.0	0.0	0.0	0.0	0.0	0.0	0.0	0.0	0.0	0.0	0.0	0.0	0.0	0.0	0.0	0.0	0.0	0.0	0.0	0.0	0.0	0.0	0.0	0.0	0.0	0.0	0.0	0.0
GCA_002232505.1_ASM223250v1_genomic	0.0	0.0	97.492	0.0	99.665	0.0	0.0	90.026	98.655	0.0	0.0	97.362	96.834	96.272	0.0	0.0	96.418	95.13	0.0	0.0	0.0	0.0	92.749	0.0	0.0	0.0	0.0	96.757	0.0	96.403	0.0	0.0	0.0	0.0	97.426	98.483	0.0	95.184	0.0	98.812	0.0	0.0	0.0	0.0	0.0	93.46	100.0	0.0	82.736	97.74	0.0	98.485	0.0	0.0	0.0	0.0	0.0	0.0	0.0	98.925	0.0	99.065	0.0	0.0	0.0	0.0	94.681	96.419	0.0	0.0	0.0	0.0	0.0	0.0	0.0	95.833	99.834	90.86	85.393	0.0	97.178	99.561	0.0	98.262	85.319	0.0	97.603	0.0	96.677	0.0	0.0	0.0	0.0	0.0	98.016	0.0	0.0	99.15	91.439	94.737	0.0	0.0	0.0	98.782	0.0	99.816	96.626	0.0	0.0	0.0	0.0	0.0	99.036	96.386	94.804	84.061	82.791	0.0	0.0	0.0	99.135	0.0	0.0	0.0	95.156	0.0	0.0	0.0	98.843	0.0	0.0	0.0	0.0	0.0	0.0	0.0	0.0	0.0	0.0	97.602	92.915	0.0	0.0	84.004	91.486	0.0	0.0	0.0	0.0	0.0	93.46	98.889	94.621	0.0	0.0	0.0	0.0	0.0	0.0	0.0	87.414	98.974	94.724	0.0	0.0	96.118	80.695	99.27	80.609	97.323	0.0	0.0	0.0	96.367	0.0	0.0	0.0	0.0	0.0	0.0	0.0	88.224	0.0	97.743	93.234	0.0	0.0	94.487	95.464	89.416	0.0	0.0	0.0	92.932	89.645	95.57	93.939	94.145	0.0	95.927	0.0	99.5	0.0	0.0	0.0	96.296	96.041	89.553	0.0	96.364	90.226	96.991	0.0	0.0	0.0	0.0	0.0	0.0	0.0	99.672	0.0	89.532	0.0	0.0	96.721	0.0	0.0	97.765	0.0	94.343	0.0	97.862	97.583	0.0	96.188	99.597	0.0	0.0	0.0	0.0	98.397	96.955	93.952	98.537	0.0	0.0	0.0	94.555	97.479	0.0	97.279	0.0	92.829	0.0	0.0	96.861	94.035	0.0	99.222	98.573	0.0	0.0	0.0	0.0	0.0	99.697	0.0	97.479	99.477	0.0	0.0	0.0	96.503	89.615	93.408	0.0	0.0	99.798	0.0	0.0	0.0	0.0	0.0	0.0	0.0	0.0	0.0	0.0	0.0	0.0	0.0	0.0	0.0	0.0	0.0	0.0	0.0	0.0	0.0	0.0	0.0	0.0	0.0	0.0	0.0	0.0	0.0	0.0	0.0	0.0	0.0	0.0	0.0	0.0	0.0	0.0	0.0	0.0	0.0	0.0	0.0	0.0	0.0	0.0	0.0	0.0	0.0	0.0	0.0	0.0	0.0	0.0	0.0	0.0	0.0	0.0	0.0	0.0	0.0	0.0	0.0	0.0	0.0	0.0	0.0	0.0	0.0	0.0	0.0	0.0	0.0	0.0	0.0	0.0	0.0	0.0	0.0	0.0	0.0	0.0	92.777	93.079	0.0	99.128	90.255	88.52	88.66	98.296	99.582	85.784	88.889	98.862	85.703	91.047	99.153	89.337	0.0	0.0	0.0	82.043	84.314	87.449	84.156	0.0	84.714	0.0	0.0	0.0	0.0	83.094	0.0	0.0	0.0	0.0	0.0	0.0	0.0	0.0	0.0	0.0	0.0	0.0	0.0	0.0	0.0	0.0	0.0	0.0	0.0	0.0	0.0	0.0	0.0	0.0	0.0	0.0	81.44	0.0	0.0	0.0	0.0	0.0	0.0	0.0	0.0	0.0	0.0	0.0	0.0	0.0	0.0	0.0	0.0	0.0	0.0	0.0	0.0	0.0	0.0	0.0	0.0	0.0	0.0	0.0	0.0	0.0	0.0	0.0	0.0	0.0	0.0	0.0	0.0	0.0	0.0	0.0	0.0	0.0	0.0	0.0	0.0	0.0	0.0	0.0	0.0	0.0	0.0	0.0	0.0	0.0	0.0	0.0	0.0	0.0	0.0	0.0	0.0	0.0	0.0	0.0	0.0	0.0	0.0	0.0	0.0	0.0	0.0	0.0	0.0	0.0	0.0	0.0	0.0	0.0	0.0	0.0	0.0	0.0	0.0	0.0	0.0	0.0	0.0	0.0	0.0	0.0	0.0	0.0	0.0	0.0	0.0	0.0	0.0	0.0	0.0	0.0	0.0	0.0	0.0	0.0	0.0	0.0	0.0	0.0	0.0	0.0	0.0	0.0	0.0	0.0	0.0	0.0	0.0	0.0	0.0	0.0	0.0	0.0	0.0	0.0	0.0	0.0	0.0	0.0	0.0	0.0	0.0	0.0	81.551	0.0	0.0	0.0	0.0	0.0	0.0	0.0	0.0	0.0	0.0	0.0	0.0	0.0	0.0	0.0	0.0	0.0	0.0	0.0	0.0	0.0	0.0	0.0	0.0	0.0	0.0	0.0	0.0	0.0	0.0	0.0	0.0	0.0	0.0	0.0	0.0	0.0	0.0	0.0	0.0	0.0	0.0	0.0	0.0	0.0	0.0	0.0	0.0	0.0	0.0	0.0	0.0	0.0	0.0	0.0	0.0	0.0	0.0	0.0	0.0	0.0	0.0	0.0	0.0	0.0	0.0	0.0	0.0	0.0	0.0	0.0	0.0	0.0	0.0	0.0	0.0	0.0	0.0	0.0	0.0	0.0	0.0	0.0	0.0	0.0	0.0	0.0	0.0	0.0	0.0	0.0	0.0	0.0	0.0
GCA_002319355.1_ASM231935v1_genomic	0.0	0.0	98.015	0.0	99.16	0.0	0.0	0.0	97.907	0.0	0.0	97.842	93.47	96.272	0.0	0.0	96.418	95.889	0.0	0.0	0.0	0.0	92.649	0.0	0.0	0.0	0.0	95.609	0.0	95.923	0.0	95.035	96.799	0.0	96.936	98.483	0.0	93.779	0.0	97.981	0.0	97.769	98.551	0.0	0.0	95.992	100.0	0.0	83.163	97.552	0.0	98.485	0.0	0.0	95.978	0.0	98.713	0.0	0.0	99.693	0.0	97.449	0.0	0.0	0.0	0.0	97.163	96.998	0.0	0.0	0.0	0.0	0.0	0.0	0.0	95.104	97.678	94.086	85.323	0.0	96.924	99.342	0.0	95.779	84.539	0.0	97.386	0.0	94.177	0.0	0.0	0.0	0.0	0.0	98.016	0.0	0.0	98.81	88.129	94.236	0.0	0.0	0.0	97.121	0.0	99.632	96.319	0.0	0.0	0.0	0.0	0.0	98.623	96.252	94.174	84.279	82.907	0.0	0.0	0.0	95.062	0.0	0.0	0.0	97.174	0.0	0.0	0.0	96.676	99.238	97.97	0.0	0.0	0.0	0.0	0.0	0.0	0.0	0.0	97.122	92.593	0.0	0.0	84.226	94.213	96.288	0.0	0.0	0.0	0.0	95.992	98.519	92.857	0.0	0.0	98.063	0.0	0.0	98.423	0.0	87.643	98.462	94.094	0.0	0.0	96.41	81.081	98.905	0.0	97.01	0.0	0.0	0.0	96.946	0.0	0.0	0.0	98.974	98.603	0.0	0.0	0.0	0.0	97.743	94.719	0.0	0.0	94.487	0.0	0.0	97.749	99.595	0.0	0.0	0.0	0.0	0.0	0.0	99.404	0.0	0.0	0.0	95.238	98.52	99.289	0.0	0.0	0.0	95.32	0.0	0.0	96.571	0.0	0.0	0.0	0.0	95.976	0.0	0.0	97.268	0.0	96.266	0.0	0.0	97.705	0.0	0.0	96.89	0.0	96.97	0.0	97.085	97.885	95.677	97.683	98.691	0.0	0.0	0.0	0.0	95.659	96.785	95.96	98.328	0.0	0.0	0.0	95.352	98.134	96.026	96.599	0.0	93.625	0.0	0.0	97.758	94.386	94.363	98.703	99.092	0.0	0.0	0.0	0.0	95.613	98.134	0.0	98.134	96.637	0.0	85.441	0.0	98.361	96.266	95.673	0.0	0.0	95.152	98.68	0.0	0.0	0.0	0.0	0.0	0.0	0.0	0.0	0.0	0.0	0.0	0.0	0.0	0.0	0.0	0.0	0.0	0.0	0.0	0.0	0.0	0.0	0.0	0.0	0.0	0.0	0.0	0.0	0.0	0.0	0.0	0.0	0.0	0.0	0.0	0.0	85.036	83.526	85.009	83.69	0.0	96.729	96.976	98.117	0.0	95.517	0.0	0.0	0.0	0.0	0.0	0.0	0.0	0.0	0.0	0.0	0.0	0.0	0.0	0.0	0.0	0.0	0.0	0.0	0.0	0.0	0.0	0.0	0.0	0.0	0.0	0.0	0.0	0.0	0.0	0.0	0.0	0.0	0.0	0.0	0.0	0.0	0.0	0.0	0.0	0.0	0.0	0.0	0.0	0.0	0.0	0.0	0.0	0.0	0.0	0.0	0.0	0.0	0.0	0.0	0.0	0.0	0.0	0.0	0.0	0.0	0.0	0.0	0.0	0.0	0.0	80.349	0.0	0.0	0.0	0.0	0.0	0.0	0.0	0.0	0.0	0.0	0.0	0.0	0.0	0.0	0.0	0.0	0.0	0.0	0.0	0.0	0.0	0.0	0.0	0.0	0.0	0.0	0.0	0.0	0.0	0.0	0.0	0.0	0.0	0.0	0.0	0.0	0.0	0.0	0.0	0.0	0.0	0.0	0.0	0.0	0.0	0.0	0.0	0.0	0.0	0.0	0.0	0.0	0.0	0.0	0.0	0.0	0.0	0.0	0.0	0.0	0.0	0.0	0.0	0.0	0.0	0.0	0.0	0.0	0.0	0.0	0.0	0.0	0.0	0.0	0.0	0.0	0.0	0.0	0.0	0.0	0.0	0.0	0.0	0.0	0.0	0.0	0.0	0.0	0.0	0.0	0.0	0.0	0.0	0.0	0.0	0.0	0.0	0.0	0.0	0.0	0.0	0.0	0.0	0.0	0.0	0.0	0.0	0.0	0.0	0.0	0.0	0.0	0.0	0.0	0.0	0.0	0.0	0.0	0.0	0.0	0.0	0.0	0.0	0.0	0.0	0.0	0.0	0.0	0.0	0.0	0.0	0.0	0.0	0.0	0.0	0.0	0.0	0.0	0.0	0.0	0.0	0.0	0.0	0.0	0.0	0.0	0.0	0.0	0.0	0.0	0.0	0.0	0.0	0.0	0.0	0.0	0.0	0.0	0.0	0.0	0.0	0.0	0.0	0.0	0.0	0.0	0.0	0.0	0.0	0.0	0.0	0.0	0.0	0.0	0.0	0.0	0.0	0.0	0.0	0.0	0.0	0.0	0.0	0.0	0.0	0.0	0.0	0.0	0.0	0.0	0.0	0.0	0.0	0.0	0.0	0.0	0.0	0.0	0.0	0.0	0.0	0.0	0.0	0.0	0.0	0.0	0.0	0.0	0.0	0.0	0.0	0.0	0.0	0.0	0.0	0.0	0.0	0.0	0.0	0.0	0.0	0.0	0.0	0.0	0.0	0.0	0.0	0.0	0.0	0.0	0.0	0.0	0.0	0.0	0.0	0.0	0.0	0.0	0.0	0.0	0.0	0.0	0.0	0.0	0.0	0.0	0.0	0.0	0.0	0.0	0.0	0.0
GCA_002416765.1_ASM241676v1_genomic	0.0	0.0	98.433	0.0	98.827	0.0	0.0	0.0	98.057	0.0	0.0	100.0	93.996	96.272	0.0	0.0	97.811	0.0	0.0	0.0	0.0	0.0	92.749	0.0	0.0	0.0	0.0	98.197	0.0	97.442	0.0	0.0	0.0	0.0	99.142	98.521	0.0	94.983	0.0	97.625	0.0	0.0	0.0	0.0	0.0	0.0	100.0	0.0	82.59	96.422	0.0	99.417	0.0	0.0	0.0	0.0	0.0	0.0	0.0	100.0	0.0	98.724	0.0	0.0	0.0	0.0	95.035	0.0	0.0	0.0	0.0	0.0	0.0	0.0	0.0	94.062	0.0	92.204	84.332	0.0	99.002	100.0	0.0	98.883	0.0	0.0	100.0	0.0	97.885	0.0	0.0	0.0	0.0	0.0	98.214	0.0	0.0	98.469	90.182	94.25	0.0	0.0	0.0	97.674	0.0	99.632	96.524	0.0	0.0	0.0	0.0	0.0	98.898	98.126	0.0	84.061	82.558	0.0	0.0	0.0	95.916	0.0	0.0	0.0	99.539	0.0	0.0	0.0	98.771	0.0	0.0	80.359	0.0	0.0	0.0	0.0	0.0	0.0	0.0	100.0	96.407	0.0	0.0	84.199	97.461	0.0	0.0	0.0	0.0	0.0	0.0	98.519	99.824	0.0	0.0	0.0	0.0	0.0	0.0	0.0	87.872	100.0	0.0	0.0	0.0	96.361	81.443	99.209	0.0	98.84	0.0	0.0	0.0	0.0	0.0	0.0	0.0	0.0	0.0	0.0	0.0	0.0	0.0	98.025	94.389	0.0	0.0	93.808	99.789	89.512	95.901	96.221	0.0	92.932	89.645	99.262	99.832	99.478	98.33	98.164	0.0	99.5	95.367	98.869	99.39	96.296	98.164	89.649	96.746	96.299	90.11	98.181	0.0	0.0	0.0	0.0	0.0	0.0	0.0	99.781	0.0	0.0	0.0	0.0	96.612	0.0	0.0	99.028	0.0	94.545	0.0	98.056	97.684	0.0	95.74	99.496	0.0	0.0	0.0	0.0	98.237	96.795	94.153	98.642	0.0	0.0	0.0	0.0	97.277	0.0	97.57	0.0	0.0	0.0	0.0	96.114	0.0	0.0	99.741	99.092	0.0	0.0	0.0	0.0	0.0	99.496	0.0	97.277	98.879	0.0	0.0	0.0	96.393	0.0	93.248	0.0	0.0	100.0	0.0	0.0	0.0	0.0	0.0	0.0	0.0	0.0	99.81	99.556	99.263	0.0	98.958	99.847	99.271	99.728	99.65	0.0	0.0	99.627	99.546	99.445	99.568	0.0	0.0	99.532	99.703	99.747	99.617	99.688	99.46	0.0	99.65	99.753	99.378	99.758	0.0	0.0	0.0	0.0	0.0	0.0	0.0	0.0	0.0	0.0	0.0	0.0	0.0	0.0	0.0	0.0	0.0	0.0	0.0	0.0	0.0	0.0	0.0	81.788	0.0	81.457	94.872	0.0	98.413	0.0	95.299	0.0	0.0	0.0	98.413	0.0	0.0	0.0	0.0	0.0	0.0	0.0	0.0	0.0	0.0	0.0	0.0	0.0	0.0	0.0	0.0	0.0	0.0	0.0	0.0	0.0	0.0	0.0	0.0	0.0	0.0	0.0	0.0	0.0	99.974	0.0	0.0	0.0	0.0	0.0	0.0	0.0	0.0	0.0	0.0	0.0	0.0	0.0	96.377	97.645	0.0	0.0	0.0	93.671	0.0	95.652	0.0	0.0	0.0	0.0	0.0	0.0	0.0	0.0	0.0	0.0	0.0	0.0	0.0	0.0	0.0	92.405	0.0	0.0	0.0	0.0	0.0	0.0	0.0	0.0	0.0	0.0	0.0	0.0	0.0	0.0	0.0	0.0	0.0	0.0	0.0	0.0	0.0	0.0	0.0	99.537	0.0	0.0	0.0	0.0	0.0	0.0	0.0	0.0	0.0	0.0	0.0	0.0	0.0	0.0	0.0	0.0	0.0	0.0	0.0	0.0	0.0	0.0	0.0	0.0	0.0	0.0	0.0	0.0	0.0	0.0	0.0	0.0	0.0	0.0	0.0	0.0	0.0	0.0	0.0	0.0	0.0	0.0	0.0	0.0	0.0	0.0	0.0	0.0	0.0	0.0	0.0	0.0	0.0	0.0	0.0	0.0	0.0	0.0	0.0	0.0	0.0	0.0	0.0	0.0	0.0	0.0	0.0	0.0	0.0	0.0	0.0	0.0	0.0	0.0	0.0	0.0	0.0	0.0	0.0	0.0	0.0	0.0	0.0	0.0	0.0	0.0	0.0	0.0	0.0	0.0	0.0	0.0	0.0	0.0	0.0	0.0	0.0	0.0	0.0	0.0	0.0	0.0	0.0	0.0	0.0	0.0	0.0	0.0	0.0	0.0	0.0	0.0	0.0	0.0	0.0	0.0	0.0	0.0	0.0	0.0	0.0	0.0	0.0	0.0	0.0	0.0	0.0	0.0	0.0	0.0	0.0	0.0	0.0	0.0	0.0	0.0	0.0	0.0	0.0	0.0	0.0	0.0	0.0	0.0	0.0	0.0	0.0	0.0	0.0	0.0	0.0	0.0	0.0	0.0	0.0	0.0	0.0	0.0	0.0	0.0	0.0	0.0	0.0	0.0	0.0	0.0	0.0	0.0	0.0	0.0	0.0	0.0	0.0	0.0	0.0	0.0	0.0	0.0	0.0	0.0	0.0	0.0	0.0	0.0	0.0	0.0	0.0	0.0	0.0	0.0	0.0	0.0	0.0	0.0	0.0	0.0	0.0	0.0	0.0	0.0	0.0	0.0	0.0
GCA_002456555.1_ASM245655v1_genomic	0.0	0.0	100.0	0.0	100.0	0.0	0.0	0.0	97.907	0.0	0.0	98.201	93.843	96.053	0.0	0.0	99.9	0.0	0.0	0.0	0.0	0.0	92.548	0.0	0.0	0.0	0.0	100.0	0.0	100.0	0.0	0.0	0.0	0.0	99.877	100.0	0.0	94.916	0.0	97.625	0.0	0.0	0.0	0.0	0.0	0.0	99.7	0.0	82.31	100.0	0.0	100.0	0.0	0.0	0.0	0.0	0.0	0.0	0.0	99.693	0.0	100.0	0.0	0.0	0.0	0.0	95.035	0.0	0.0	0.0	0.0	0.0	0.0	0.0	0.0	94.062	100.0	92.204	85.096	0.0	100.0	99.561	0.0	100.0	82.896	0.0	98.693	0.0	100.0	0.0	0.0	0.0	0.0	0.0	100.0	0.0	0.0	98.299	100.0	94.25	0.0	0.0	0.0	100.0	0.0	99.448	96.524	0.0	0.0	0.0	0.0	0.0	100.0	99.866	0.0	83.843	82.442	0.0	0.0	0.0	96.011	0.0	0.0	0.0	99.827	0.0	0.0	0.0	99.349	0.0	0.0	80.023	0.0	0.0	0.0	0.0	0.0	0.0	0.0	99.041	100.0	0.0	0.0	84.167	99.765	0.0	0.0	0.0	0.0	0.0	0.0	100.0	100.0	0.0	0.0	0.0	0.0	0.0	0.0	0.0	87.414	98.974	0.0	0.0	0.0	96.361	81.429	98.966	0.0	100.0	0.0	0.0	0.0	0.0	0.0	0.0	0.0	0.0	0.0	0.0	0.0	0.0	0.0	98.307	94.389	0.0	0.0	94.317	99.684	89.466	95.812	96.221	0.0	92.827	89.645	99.156	99.832	99.478	97.973	98.049	0.0	99.546	94.852	98.956	99.289	96.296	98.049	89.603	96.622	96.299	90.052	98.67	0.0	0.0	0.0	0.0	0.0	0.0	0.0	100.0	0.0	0.0	0.0	0.0	96.612	0.0	0.0	99.903	0.0	94.545	0.0	97.959	97.784	0.0	96.039	100.0	0.0	0.0	0.0	0.0	100.0	95.833	94.153	98.537	0.0	0.0	0.0	0.0	97.428	0.0	97.668	0.0	0.0	0.0	0.0	96.712	0.0	0.0	100.0	98.833	0.0	0.0	0.0	0.0	0.0	99.95	0.0	97.428	99.925	0.0	0.0	0.0	96.393	0.0	92.605	0.0	0.0	100.0	0.0	0.0	0.0	0.0	0.0	0.0	0.0	0.0	99.873	99.667	98.33	0.0	99.167	99.847	99.479	99.909	99.766	0.0	0.0	99.751	99.728	99.556	99.536	0.0	0.0	99.532	99.802	99.81	99.617	99.688	98.51	0.0	99.766	99.852	99.502	99.726	0.0	0.0	0.0	0.0	0.0	0.0	98.399	99.057	99.529	0.0	99.415	0.0	0.0	0.0	0.0	0.0	0.0	0.0	0.0	0.0	0.0	0.0	100.0	99.394	0.0	100.0	99.573	97.619	99.365	97.789	100.0	100.0	99.604	99.209	99.683	100.0	0.0	98.387	94.382	98.387	100.0	97.014	96.941	94.007	0.0	0.0	0.0	0.0	0.0	100.0	90.116	88.602	88.688	100.0	100.0	85.621	88.451	100.0	85.54	90.909	99.973	88.72	99.681	99.562	0.0	0.0	0.0	0.0	0.0	0.0	0.0	0.0	0.0	0.0	0.0	0.0	80.136	0.0	100.0	98.007	100.0	99.639	100.0	98.596	0.0	98.913	99.672	99.544	100.0	98.704	100.0	84.647	99.053	99.242	100.0	99.506	99.055	0.0	100.0	98.707	84.749	100.0	0.0	0.0	0.0	0.0	0.0	100.0	99.962	100.0	100.0	99.958	100.0	99.934	100.0	99.931	100.0	99.61	99.598	100.0	100.0	99.934	99.979	0.0	99.954	99.563	99.907	100.0	100.0	100.0	0.0	0.0	0.0	0.0	0.0	0.0	0.0	0.0	0.0	0.0	0.0	0.0	0.0	0.0	0.0	0.0	0.0	0.0	0.0	0.0	0.0	0.0	0.0	0.0	0.0	0.0	0.0	0.0	0.0	0.0	80.977	0.0	0.0	0.0	0.0	0.0	0.0	0.0	0.0	0.0	0.0	0.0	0.0	0.0	0.0	0.0	0.0	0.0	0.0	0.0	0.0	0.0	0.0	0.0	0.0	0.0	0.0	0.0	0.0	0.0	0.0	0.0	0.0	0.0	0.0	0.0	0.0	0.0	0.0	0.0	0.0	0.0	0.0	0.0	0.0	0.0	0.0	0.0	0.0	0.0	0.0	0.0	0.0	0.0	0.0	0.0	0.0	0.0	0.0	0.0	0.0	0.0	0.0	0.0	0.0	0.0	0.0	81.076	0.0	0.0	0.0	0.0	0.0	0.0	0.0	0.0	0.0	0.0	0.0	0.0	0.0	0.0	0.0	0.0	0.0	0.0	0.0	0.0	0.0	0.0	0.0	0.0	0.0	0.0	0.0	0.0	0.0	0.0	0.0	0.0	0.0	0.0	0.0	0.0	0.0	0.0	0.0	0.0	0.0	0.0	0.0	0.0	0.0	0.0	0.0	0.0	0.0	0.0	0.0	0.0	0.0	0.0	0.0	0.0	0.0	0.0	0.0	0.0	0.0	0.0	0.0	0.0	0.0	0.0	0.0	0.0	0.0	0.0	0.0	0.0	0.0	0.0	0.0	0.0	0.0	0.0	0.0	0.0	0.0	0.0	0.0	0.0	0.0	0.0	0.0	0.0	0.0	0.0	0.0	0.0	0.0	0.0	0.0	0.0	0.0	0.0	0.0	0.0	0.0
GCA_002460545.1_ASM246054v1_genomic	97.337	92.655	97.17	0.0	98.319	0.0	94.603	0.0	98.356	100.0	0.0	97.842	94.972	95.614	95.117	99.671	96.716	0.0	0.0	91.748	94.737	0.0	0.0	89.651	99.671	99.717	0.0	95.875	95.639	96.08	83.442	97.444	97.348	93.464	97.304	98.256	94.872	96.787	0.0	98.852	92.904	0.0	99.793	99.755	0.0	94.655	98.198	99.158	82.907	96.987	91.274	97.669	99.861	95.168	95.282	95.426	99.593	90.909	95.95	98.925	90.741	97.449	94.355	93.119	89.474	95.333	96.277	97.0	99.798	94.758	98.464	93.363	91.019	99.818	96.05	95.0	97.678	94.892	85.645	90.741	96.758	99.781	97.052	95.655	0.0	87.112	91.503	97.401	94.864	92.045	91.618	90.476	93.119	94.118	97.421	88.889	96.667	99.32	88.129	96.324	95.333	0.0	99.825	97.121	83.824	97.79	96.217	96.56	95.753	94.521	95.416	99.736	98.623	95.85	93.515	83.843	82.674	94.852	99.818	96.847	98.175	97.337	90.621	0.0	96.943	91.623	94.906	93.512	97.397	0.0	0.0	80.765	95.332	99.646	100.0	0.0	89.326	97.554	95.174	98.082	93.398	95.954	83.442	84.099	91.773	95.437	90.846	92.09	96.391	0.0	94.515	98.889	94.444	0.0	0.0	0.0	0.0	90.132	0.0	98.464	87.643	98.718	93.421	97.938	94.079	97.574	81.948	98.844	98.745	96.296	87.565	94.977	0.0	96.947	93.64	99.201	80.67	99.352	99.601	96.108	86.635	100.0	99.6	97.038	96.7	95.464	0.0	96.353	0.0	0.0	0.0	0.0	0.0	0.0	0.0	0.0	0.0	0.0	0.0	0.0	98.965	0.0	0.0	0.0	0.0	0.0	0.0	0.0	0.0	0.0	0.0	0.0	0.0	81.818	99.285	0.0	0.0	99.831	97.846	0.0	99.714	0.0	0.0	100.0	0.0	98.925	0.0	0.0	99.849	0.0	100.0	0.0	0.0	0.0	0.0	0.0	0.0	99.691	85.563	98.92	0.0	0.0	0.0	0.0	99.642	98.489	0.0	0.0	0.0	0.0	0.0	0.0	0.0	85.915	0.0	0.0	0.0	99.896	0.0	0.0	0.0	0.0	86.268	95.813	0.0	0.0	83.405	0.0	0.0	0.0	100.0	89.601	0.0	0.0	0.0	0.0	99.812	0.0	0.0	99.793	0.0	92.612	92.784	0.0	0.0	99.783	0.0	0.0	0.0	0.0	0.0	0.0	0.0	0.0	0.0	0.0	100.0	0.0	0.0	0.0	0.0	0.0	99.844	0.0	0.0	0.0	0.0	0.0	0.0	82.143	0.0	0.0	0.0	0.0	99.065	0.0	0.0	0.0	0.0	0.0	0.0	0.0	0.0	0.0	0.0	0.0	0.0	0.0	0.0	0.0	0.0	0.0	0.0	0.0	0.0	0.0	0.0	0.0	0.0	0.0	0.0	0.0	0.0	0.0	0.0	0.0	0.0	0.0	0.0	0.0	0.0	0.0	0.0	0.0	0.0	0.0	0.0	0.0	0.0	0.0	0.0	0.0	0.0	0.0	0.0	0.0	0.0	0.0	0.0	0.0	0.0	0.0	0.0	0.0	0.0	0.0	0.0	0.0	0.0	0.0	0.0	0.0	0.0	0.0	0.0	0.0	0.0	0.0	0.0	0.0	0.0	0.0	0.0	0.0	0.0	0.0	0.0	0.0	0.0	0.0	0.0	0.0	0.0	0.0	0.0	0.0	0.0	0.0	0.0	0.0	0.0	0.0	0.0	0.0	0.0	0.0	0.0	0.0	0.0	0.0	0.0	0.0	0.0	0.0	0.0	0.0	0.0	0.0	0.0	0.0	0.0	0.0	0.0	0.0	0.0	0.0	0.0	0.0	0.0	0.0	0.0	0.0	0.0	0.0	0.0	0.0	0.0	0.0	0.0	0.0	0.0	0.0	0.0	0.0	0.0	0.0	0.0	0.0	0.0	0.0	0.0	0.0	0.0	0.0	0.0	0.0	0.0	0.0	0.0	0.0	0.0	0.0	0.0	0.0	0.0	0.0	0.0	0.0	0.0	0.0	0.0	0.0	0.0	0.0	0.0	0.0	0.0	0.0	0.0	0.0	0.0	0.0	0.0	0.0	0.0	0.0	0.0	0.0	0.0	0.0	0.0	0.0	0.0	0.0	0.0	0.0	0.0	0.0	0.0	0.0	0.0	0.0	0.0	0.0	0.0	0.0	0.0	0.0	0.0	0.0	0.0	0.0	0.0	0.0	0.0	0.0	0.0	0.0	0.0	0.0	0.0	0.0	0.0	0.0	0.0	0.0	0.0	0.0	0.0	0.0	0.0	0.0	0.0	0.0	0.0	0.0	0.0	0.0	0.0	0.0	0.0	0.0	0.0	0.0	0.0	0.0	0.0	0.0	0.0	0.0	0.0	0.0	0.0	0.0	0.0	0.0	0.0	0.0	0.0	0.0	0.0	0.0	0.0	0.0	0.0	0.0	0.0	0.0	0.0	0.0	0.0	0.0	0.0	0.0	0.0	0.0	0.0	0.0	0.0	0.0	0.0	0.0	0.0	0.0	0.0	0.0	0.0	0.0	0.0	0.0	0.0	0.0	0.0	0.0	0.0	0.0	0.0	0.0	0.0	0.0	0.0	0.0	0.0	0.0	0.0	0.0	0.0	0.0	0.0	0.0	0.0	0.0	0.0	0.0	0.0	0.0	0.0	0.0	0.0	0.0	0.0	0.0	0.0	0.0	0.0	0.0	0.0	0.0	0.0	0.0	0.0	0.0	0.0
GCA_002461375.1_ASM246137v1_genomic	97.337	91.525	97.492	99.592	99.162	99.846	94.603	99.888	98.954	94.737	0.0	97.482	96.462	95.614	95.117	91.457	96.418	93.548	99.037	91.748	0.0	100.0	92.85	89.76	91.457	99.717	0.0	95.486	95.639	95.604	0.0	97.732	0.0	93.682	97.304	98.711	94.872	96.519	89.806	99.01	92.715	99.475	99.793	96.933	92.144	0.0	98.498	96.16	83.236	97.363	91.274	97.436	100.0	95.069	95.824	0.0	98.171	92.063	95.95	99.078	91.005	97.534	94.355	93.119	89.474	95.333	96.454	94.945	99.798	94.595	0.0	94.183	88.66	99.697	96.05	95.208	97.844	94.624	85.806	90.476	96.342	99.561	97.052	95.593	84.894	87.112	91.503	97.401	93.958	92.045	91.618	90.476	93.119	94.336	97.817	89.216	96.667	99.32	89.455	96.583	95.333	0.0	94.912	97.231	83.987	99.632	96.217	96.56	95.753	94.521	0.0	99.736	98.209	95.984	94.173	84.061	82.791	94.852	99.576	96.847	98.079	97.337	90.865	84.613	96.655	91.623	94.638	94.333	97.469	99.619	99.532	80.202	95.168	99.788	99.806	99.789	89.414	97.554	94.906	98.561	93.398	95.954	0.0	84.035	91.183	95.978	90.846	90.96	96.391	0.0	0.0	98.519	94.621	0.0	0.0	99.446	100.0	90.132	98.649	0.0	87.643	98.974	94.079	0.0	94.079	97.865	80.804	99.209	99.582	96.876	85.492	94.977	99.908	94.892	93.64	0.0	80.305	99.514	99.8	0.0	86.635	100.0	99.7	96.756	97.36	95.365	99.684	95.674	0.0	0.0	0.0	0.0	0.0	0.0	0.0	0.0	0.0	0.0	0.0	0.0	99.187	0.0	0.0	0.0	0.0	0.0	0.0	0.0	0.0	0.0	0.0	0.0	0.0	81.906	96.567	97.386	0.0	0.0	93.197	0.0	96.996	0.0	0.0	100.0	0.0	98.469	0.0	0.0	0.0	0.0	0.0	0.0	0.0	0.0	0.0	0.0	0.0	0.0	0.0	98.462	0.0	0.0	0.0	0.0	0.0	0.0	99.794	0.0	0.0	0.0	0.0	0.0	0.0	89.813	0.0	0.0	0.0	0.0	0.0	0.0	0.0	0.0	89.813	0.0	0.0	0.0	82.759	0.0	0.0	0.0	0.0	0.0	0.0	0.0	0.0	0.0	0.0	0.0	0.0	99.969	99.53	0.0	0.0	91.781	91.944	100.0	0.0	0.0	0.0	0.0	0.0	0.0	0.0	0.0	0.0	0.0	0.0	0.0	0.0	0.0	0.0	0.0	0.0	0.0	0.0	0.0	0.0	0.0	0.0	0.0	0.0	0.0	0.0	0.0	0.0	0.0	0.0	0.0	0.0	0.0	0.0	0.0	0.0	0.0	0.0	0.0	0.0	0.0	0.0	0.0	0.0	0.0	0.0	0.0	0.0	0.0	0.0	0.0	0.0	0.0	0.0	0.0	0.0	0.0	0.0	0.0	0.0	0.0	0.0	0.0	0.0	0.0	0.0	0.0	0.0	0.0	0.0	0.0	0.0	0.0	0.0	0.0	0.0	0.0	0.0	0.0	0.0	0.0	0.0	0.0	0.0	0.0	0.0	0.0	0.0	0.0	0.0	0.0	0.0	0.0	0.0	0.0	0.0	0.0	0.0	0.0	0.0	0.0	0.0	0.0	0.0	0.0	0.0	0.0	0.0	0.0	0.0	0.0	0.0	0.0	0.0	0.0	0.0	0.0	0.0	0.0	0.0	0.0	0.0	0.0	0.0	0.0	0.0	0.0	0.0	0.0	0.0	0.0	0.0	0.0	0.0	0.0	0.0	0.0	0.0	0.0	0.0	0.0	0.0	0.0	0.0	0.0	0.0	0.0	0.0	0.0	0.0	0.0	0.0	0.0	0.0	0.0	0.0	0.0	0.0	0.0	0.0	0.0	0.0	0.0	0.0	0.0	0.0	0.0	0.0	0.0	0.0	0.0	0.0	0.0	0.0	0.0	0.0	0.0	0.0	0.0	0.0	0.0	0.0	0.0	0.0	0.0	0.0	0.0	0.0	0.0	0.0	0.0	0.0	0.0	0.0	0.0	0.0	0.0	0.0	0.0	0.0	0.0	0.0	0.0	0.0	0.0	0.0	0.0	0.0	0.0	0.0	0.0	0.0	0.0	0.0	0.0	0.0	0.0	0.0	0.0	0.0	0.0	0.0	0.0	0.0	0.0	0.0	0.0	0.0	0.0	0.0	0.0	0.0	0.0	0.0	0.0	0.0	0.0	0.0	0.0	0.0	0.0	0.0	0.0	0.0	0.0	0.0	0.0	0.0	0.0	0.0	0.0	0.0	0.0	0.0	0.0	0.0	0.0	0.0	0.0	0.0	0.0	0.0	0.0	0.0	0.0	0.0	0.0	0.0	0.0	0.0	0.0	0.0	0.0	0.0	0.0	0.0	0.0	0.0	0.0	0.0	0.0	0.0	0.0	0.0	0.0	0.0	0.0	0.0	0.0	0.0	0.0	0.0	0.0	0.0	0.0	0.0	0.0	0.0	0.0	0.0	0.0	0.0	0.0	0.0	0.0	0.0	0.0	0.0	0.0	0.0	0.0	0.0	0.0	0.0	0.0	0.0	0.0	0.0	0.0	0.0	0.0	0.0	0.0	0.0	0.0	0.0	0.0	0.0	0.0	0.0	0.0	0.0	0.0	0.0	0.0	0.0	0.0	0.0	0.0	0.0	0.0	0.0	0.0	0.0	0.0	0.0	0.0	0.0	0.0	0.0	0.0	0.0	0.0	0.0	0.0	0.0
GCA_002463695.1_ASM246369v1_genomic	0.0	0.0	97.492	0.0	98.319	0.0	0.0	0.0	98.057	0.0	0.0	97.002	97.952	94.956	0.0	0.0	96.02	93.3	0.0	0.0	0.0	0.0	92.836	0.0	0.0	0.0	0.0	95.875	0.0	95.444	0.0	0.0	97.348	0.0	97.304	98.862	0.0	96.988	0.0	98.773	0.0	0.0	100.0	99.018	0.0	93.249	98.799	98.948	82.943	96.798	0.0	98.135	0.0	0.0	97.138	0.0	99.526	0.0	0.0	99.078	0.0	97.874	0.0	0.0	0.0	0.0	95.745	97.632	0.0	0.0	0.0	0.0	0.0	0.0	0.0	95.417	97.512	95.161	85.554	0.0	96.675	99.781	0.0	95.469	83.972	0.0	91.721	0.0	94.058	0.0	0.0	0.0	0.0	0.0	97.619	0.0	0.0	99.15	87.95	96.074	0.0	0.0	0.0	97.342	0.0	97.238	97.035	0.0	0.0	0.0	0.0	0.0	98.76	95.716	93.985	83.843	83.023	0.0	0.0	0.0	98.079	0.0	0.0	0.0	97.636	0.0	0.0	0.0	96.602	98.857	99.688	80.315	0.0	0.0	0.0	0.0	0.0	0.0	0.0	98.082	95.008	0.0	0.0	84.035	94.405	97.448	0.0	0.0	0.0	0.0	93.39	98.889	94.533	0.0	0.0	99.446	0.0	0.0	0.0	0.0	87.643	98.718	93.891	0.0	0.0	96.41	80.934	99.088	0.0	96.743	0.0	0.0	0.0	97.579	0.0	0.0	0.0	99.568	98.204	0.0	0.0	0.0	0.0	97.038	96.535	0.0	0.0	96.098	0.0	0.0	0.0	0.0	0.0	0.0	0.0	0.0	0.0	0.0	0.0	0.0	99.557	0.0	0.0	0.0	0.0	0.0	0.0	0.0	0.0	0.0	0.0	93.562	0.0	0.0	0.0	89.013	0.0	0.0	0.0	0.0	0.0	0.0	0.0	0.0	0.0	0.0	0.0	0.0	0.0	0.0	0.0	0.0	0.0	0.0	0.0	0.0	0.0	0.0	0.0	0.0	0.0	0.0	0.0	0.0	0.0	0.0	0.0	93.071	0.0	0.0	0.0	0.0	93.237	0.0	0.0	0.0	0.0	0.0	0.0	0.0	0.0	0.0	0.0	0.0	0.0	0.0	0.0	0.0	0.0	0.0	0.0	0.0	0.0	0.0	0.0	0.0	0.0	0.0	0.0	0.0	0.0	0.0	0.0	0.0	0.0	0.0	0.0	0.0	0.0	0.0	0.0	0.0	0.0	0.0	0.0	0.0	0.0	0.0	0.0	0.0	0.0	0.0	0.0	0.0	0.0	0.0	0.0	0.0	0.0	0.0	0.0	0.0	0.0	0.0	0.0	0.0	0.0	0.0	0.0	0.0	0.0	0.0	0.0	0.0	0.0	0.0	0.0	0.0	0.0	0.0	0.0	0.0	0.0	0.0	0.0	0.0	0.0	0.0	0.0	0.0	0.0	0.0	0.0	0.0	0.0	0.0	0.0	0.0	0.0	0.0	0.0	0.0	0.0	0.0	0.0	0.0	0.0	0.0	0.0	0.0	0.0	0.0	0.0	0.0	0.0	0.0	0.0	0.0	0.0	0.0	0.0	0.0	0.0	0.0	0.0	0.0	0.0	0.0	0.0	0.0	0.0	0.0	0.0	0.0	0.0	0.0	0.0	0.0	0.0	0.0	0.0	0.0	0.0	0.0	0.0	0.0	0.0	0.0	0.0	0.0	0.0	0.0	0.0	0.0	0.0	0.0	0.0	0.0	0.0	0.0	0.0	0.0	0.0	0.0	0.0	0.0	0.0	0.0	0.0	0.0	0.0	0.0	0.0	0.0	0.0	0.0	0.0	0.0	0.0	0.0	0.0	0.0	0.0	0.0	0.0	0.0	0.0	92.011	0.0	0.0	0.0	0.0	0.0	0.0	82.373	0.0	0.0	0.0	0.0	0.0	0.0	0.0	0.0	0.0	0.0	0.0	0.0	0.0	0.0	0.0	0.0	0.0	0.0	0.0	0.0	0.0	0.0	0.0	0.0	0.0	0.0	0.0	0.0	0.0	0.0	0.0	0.0	0.0	0.0	0.0	0.0	0.0	0.0	0.0	0.0	0.0	0.0	0.0	0.0	0.0	0.0	0.0	0.0	0.0	0.0	0.0	0.0	0.0	0.0	0.0	0.0	0.0	0.0	0.0	0.0	0.0	0.0	0.0	0.0	0.0	0.0	0.0	0.0	0.0	0.0	0.0	0.0	0.0	0.0	0.0	0.0	0.0	0.0	0.0	0.0	0.0	0.0	0.0	0.0	0.0	0.0	0.0	0.0	0.0	0.0	0.0	0.0	0.0	0.0	0.0	0.0	0.0	0.0	0.0	0.0	0.0	0.0	0.0	0.0	0.0	0.0	0.0	0.0	0.0	0.0	0.0	0.0	0.0	0.0	0.0	0.0	0.0	0.0	0.0	0.0	0.0	0.0	0.0	0.0	0.0	0.0	0.0	0.0	0.0	0.0	0.0	0.0	0.0	0.0	0.0	0.0	0.0	0.0	0.0	0.0	0.0	0.0	0.0	0.0	0.0	0.0	0.0	0.0	0.0	0.0	0.0	0.0	0.0	0.0	0.0	0.0	0.0	0.0	0.0	0.0	0.0	0.0	0.0	0.0	0.0	0.0	0.0	0.0	0.0	0.0	0.0	0.0	0.0	0.0	0.0	0.0	0.0	0.0	0.0	0.0	0.0	0.0	0.0	0.0	0.0	0.0	0.0	0.0	0.0	0.0	0.0	0.0	0.0	0.0	0.0	0.0	0.0	0.0
GCA_002465245.1_ASM246524v1_genomic	0.0	0.0	99.373	0.0	98.995	0.0	0.0	0.0	98.206	0.0	0.0	97.722	93.47	97.807	0.0	0.0	98.607	0.0	0.0	0.0	0.0	0.0	92.85	0.0	0.0	0.0	0.0	98.852	0.0	98.561	0.0	88.27	0.0	0.0	99.632	97.725	0.0	95.582	0.0	97.704	0.0	80.993	0.0	0.0	0.0	0.0	99.099	0.0	82.529	96.61	0.0	98.485	0.0	0.0	0.0	0.0	0.0	0.0	0.0	99.693	0.0	99.66	0.0	0.0	0.0	0.0	95.567	0.0	0.0	0.0	0.0	0.0	0.0	0.0	0.0	95.208	95.854	94.355	85.185	0.0	99.252	99.781	0.0	99.255	84.353	0.0	97.603	0.0	98.187	0.0	0.0	0.0	0.0	0.0	97.222	0.0	0.0	98.469	88.909	94.75	0.0	0.0	0.0	97.453	0.0	99.448	96.83	0.0	0.0	0.0	0.0	0.0	98.209	96.519	0.0	84.279	82.674	0.0	0.0	0.0	100.0	0.0	0.0	0.0	99.769	0.0	0.0	0.0	98.843	0.0	0.0	0.0	0.0	0.0	0.0	0.0	0.0	0.0	0.0	99.041	99.839	0.0	0.0	84.072	99.812	0.0	0.0	0.0	0.0	0.0	0.0	98.333	92.504	0.0	0.0	0.0	0.0	0.0	0.0	0.0	87.185	98.718	0.0	0.0	0.0	96.749	81.572	99.209	0.0	99.018	0.0	0.0	0.0	0.0	0.0	0.0	0.0	0.0	0.0	0.0	0.0	0.0	0.0	98.307	97.69	0.0	0.0	94.148	100.0	99.954	97.835	98.381	99.575	93.143	89.586	99.473	99.944	99.536	97.734	99.943	0.0	89.227	95.238	98.433	99.289	99.776	99.598	99.681	95.811	99.178	90.341	98.39	0.0	0.0	0.0	0.0	0.0	0.0	0.0	99.672	0.0	0.0	0.0	0.0	96.721	0.0	0.0	98.542	0.0	94.545	0.0	97.668	97.684	0.0	96.039	99.597	0.0	0.0	0.0	0.0	99.679	95.833	94.153	98.746	0.0	0.0	0.0	0.0	97.932	0.0	96.89	0.0	0.0	0.0	0.0	96.562	0.0	0.0	99.741	98.833	0.0	0.0	0.0	0.0	0.0	99.143	0.0	97.932	99.626	0.0	0.0	0.0	96.503	0.0	92.605	0.0	0.0	100.0	99.34	0.0	0.0	0.0	0.0	0.0	0.0	0.0	99.873	99.667	98.33	0.0	99.167	99.847	99.479	99.909	99.766	0.0	0.0	99.751	99.728	99.556	99.568	0.0	0.0	99.532	99.802	99.81	99.617	99.688	98.51	0.0	99.766	99.852	99.502	99.758	0.0	0.0	0.0	0.0	0.0	0.0	100.0	99.902	100.0	0.0	100.0	0.0	0.0	0.0	0.0	0.0	0.0	0.0	0.0	0.0	0.0	0.0	100.0	99.394	99.202	99.394	99.145	0.0	99.683	0.0	98.718	99.814	99.11	99.11	100.0	100.0	0.0	0.0	0.0	0.0	0.0	0.0	0.0	0.0	0.0	0.0	0.0	0.0	0.0	100.0	90.116	88.575	88.66	100.0	100.0	85.621	88.451	99.837	85.54	90.909	99.918	88.72	99.841	99.721	0.0	0.0	0.0	0.0	0.0	0.0	0.0	0.0	0.0	0.0	0.0	0.0	80.039	0.0	99.819	98.188	99.463	0.0	98.519	100.0	0.0	99.094	0.0	99.544	98.295	99.815	98.707	84.132	98.485	98.674	99.19	99.506	99.055	0.0	99.392	99.138	84.239	98.596	0.0	0.0	0.0	0.0	0.0	100.0	99.962	100.0	100.0	99.937	100.0	99.967	100.0	99.931	100.0	99.61	99.598	99.921	100.0	99.934	99.979	92.011	99.954	0.0	99.907	0.0	100.0	0.0	82.585	0.0	0.0	0.0	0.0	0.0	0.0	0.0	0.0	0.0	0.0	0.0	0.0	0.0	0.0	0.0	0.0	0.0	0.0	0.0	0.0	0.0	0.0	0.0	0.0	0.0	0.0	0.0	0.0	0.0	80.035	0.0	0.0	0.0	0.0	0.0	0.0	0.0	0.0	0.0	0.0	0.0	0.0	0.0	0.0	0.0	0.0	0.0	0.0	0.0	0.0	0.0	0.0	0.0	0.0	0.0	0.0	0.0	0.0	0.0	0.0	0.0	0.0	0.0	0.0	0.0	0.0	0.0	0.0	0.0	0.0	0.0	0.0	0.0	0.0	0.0	0.0	0.0	0.0	0.0	0.0	0.0	0.0	0.0	0.0	0.0	0.0	0.0	0.0	0.0	0.0	0.0	0.0	0.0	0.0	0.0	0.0	81.944	0.0	0.0	0.0	0.0	0.0	0.0	0.0	0.0	0.0	0.0	0.0	0.0	0.0	0.0	0.0	0.0	0.0	0.0	0.0	0.0	0.0	0.0	0.0	0.0	0.0	0.0	0.0	0.0	0.0	0.0	0.0	0.0	0.0	0.0	0.0	0.0	0.0	0.0	0.0	0.0	0.0	0.0	0.0	0.0	0.0	0.0	0.0	0.0	0.0	0.0	0.0	0.0	0.0	0.0	0.0	0.0	0.0	0.0	0.0	0.0	0.0	0.0	0.0	0.0	0.0	0.0	0.0	0.0	0.0	0.0	0.0	0.0	0.0	0.0	0.0	0.0	0.0	0.0	0.0	0.0	0.0	0.0	0.0	0.0	0.0	0.0	0.0	0.0	0.0	0.0	0.0	0.0	0.0	0.0	0.0	0.0	0.0	0.0	0.0	0.0	0.0
GCA_002467135.1_ASM246713v1_genomic	0.0	0.0	96.552	0.0	0.0	0.0	0.0	0.0	99.253	0.0	0.0	0.0	97.952	94.298	0.0	0.0	96.418	92.975	0.0	0.0	0.0	0.0	92.548	0.0	0.0	0.0	0.0	95.772	0.0	96.323	0.0	0.0	97.302	0.0	97.181	0.0	0.0	96.988	0.0	99.208	0.0	0.0	0.0	0.0	0.0	0.0	98.799	0.0	83.236	97.74	0.0	97.902	0.0	0.0	0.0	0.0	0.0	0.0	0.0	0.0	0.0	98.044	0.0	0.0	0.0	0.0	97.163	97.471	0.0	0.0	0.0	0.0	0.0	0.0	0.0	97.292	0.0	94.892	85.323	0.0	96.758	99.781	0.0	95.096	0.0	0.0	92.157	0.0	94.159	0.0	0.0	0.0	0.0	0.0	97.619	0.0	0.0	99.15	0.0	96.75	0.0	0.0	0.0	97.564	0.0	99.632	96.115	0.0	0.0	0.0	0.0	0.0	0.0	95.047	93.891	83.843	82.674	0.0	0.0	0.0	95.537	0.0	0.0	0.0	97.001	0.0	0.0	0.0	96.965	0.0	0.0	0.0	0.0	0.0	0.0	0.0	0.0	0.0	0.0	0.0	93.72	0.0	0.0	84.226	93.626	0.0	0.0	0.0	0.0	0.0	0.0	0.0	94.621	0.0	0.0	0.0	0.0	0.0	0.0	0.0	87.643	0.0	93.797	0.0	0.0	96.507	81.064	99.331	0.0	96.876	0.0	0.0	0.0	97.418	0.0	0.0	0.0	0.0	0.0	0.0	0.0	0.0	0.0	98.59	96.865	0.0	0.0	98.134	98.84	99.772	0.0	0.0	99.83	92.194	89.467	98.312	99.719	99.42	0.0	99.713	0.0	89.136	0.0	0.0	0.0	99.851	99.369	99.59	0.0	99.253	90.11	0.0	0.0	0.0	0.0	0.0	0.0	0.0	0.0	96.612	0.0	0.0	0.0	0.0	97.814	0.0	0.0	98.251	0.0	99.192	0.0	98.834	98.691	94.72	98.505	98.691	0.0	0.0	0.0	0.0	93.109	97.276	98.182	99.478	0.0	0.0	0.0	0.0	99.193	0.0	98.542	0.0	0.0	0.0	0.0	97.833	88.587	0.0	98.444	99.092	0.0	0.0	0.0	0.0	94.656	97.428	0.0	99.294	96.338	0.0	0.0	0.0	98.033	0.0	98.871	0.0	0.0	95.354	0.0	0.0	0.0	0.0	0.0	100.0	92.371	0.0	0.0	0.0	0.0	0.0	0.0	0.0	0.0	0.0	0.0	0.0	0.0	0.0	0.0	0.0	0.0	0.0	0.0	0.0	0.0	0.0	0.0	0.0	0.0	0.0	0.0	0.0	0.0	0.0	0.0	0.0	0.0	0.0	0.0	0.0	0.0	0.0	0.0	0.0	0.0	99.948	0.0	0.0	0.0	0.0	0.0	0.0	0.0	0.0	0.0	0.0	0.0	0.0	0.0	0.0	0.0	0.0	0.0	0.0	0.0	0.0	0.0	0.0	0.0	0.0	0.0	0.0	0.0	0.0	0.0	0.0	0.0	0.0	0.0	0.0	0.0	0.0	0.0	0.0	0.0	0.0	0.0	0.0	0.0	0.0	0.0	0.0	0.0	0.0	0.0	0.0	0.0	0.0	0.0	0.0	0.0	0.0	0.0	0.0	0.0	0.0	0.0	0.0	0.0	0.0	0.0	0.0	0.0	0.0	0.0	0.0	0.0	0.0	0.0	0.0	0.0	0.0	0.0	0.0	0.0	0.0	0.0	0.0	0.0	0.0	0.0	0.0	0.0	0.0	0.0	0.0	0.0	0.0	0.0	0.0	0.0	0.0	0.0	0.0	0.0	0.0	0.0	0.0	0.0	0.0	0.0	0.0	0.0	0.0	0.0	0.0	0.0	0.0	0.0	0.0	0.0	0.0	0.0	0.0	0.0	0.0	0.0	0.0	0.0	0.0	0.0	0.0	0.0	0.0	0.0	0.0	0.0	0.0	0.0	0.0	0.0	0.0	0.0	0.0	0.0	0.0	0.0	0.0	0.0	0.0	0.0	0.0	0.0	0.0	0.0	0.0	0.0	0.0	0.0	0.0	0.0	0.0	0.0	0.0	0.0	0.0	0.0	0.0	0.0	0.0	99.788	98.565	100.0	98.257	99.883	96.784	100.0	100.0	99.684	97.76	98.384	99.359	99.708	99.788	99.941	100.0	99.725	100.0	97.378	99.687	99.903	98.072	94.368	99.532	99.41	99.751	98.932	99.331	100.0	99.842	96.2	95.635	100.0	99.667	99.588	99.613	99.861	99.79	96.629	99.139	99.425	99.755	95.934	99.87	99.484	98.31	100.0	99.705	99.32	98.851	99.216	0.0	0.0	0.0	0.0	0.0	0.0	0.0	0.0	0.0	0.0	0.0	0.0	0.0	0.0	0.0	0.0	0.0	0.0	0.0	0.0	0.0	0.0	0.0	0.0	0.0	0.0	0.0	0.0	0.0	0.0	0.0	0.0	0.0	0.0	0.0	0.0	0.0	0.0	0.0	0.0	0.0	0.0	0.0	0.0	0.0	0.0	0.0	0.0	0.0	0.0	0.0	0.0	0.0	0.0	0.0	0.0	0.0	0.0	0.0	0.0	0.0	0.0	0.0	0.0	0.0	0.0	0.0	0.0	0.0	0.0	0.0	0.0	0.0	0.0	0.0	0.0	0.0	0.0	0.0	0.0	0.0	0.0	0.0	0.0	0.0	0.0	0.0	0.0	0.0	0.0	0.0	0.0	0.0	0.0	0.0	0.0	0.0	0.0	0.0	0.0	0.0	0.0
GCA_002474245.1_ASM247424v1_genomic	99.517	100.0	97.597	100.0	98.325	99.949	100.0	0.0	100.0	99.825	0.0	97.002	0.0	0.0	99.788	100.0	96.617	100.0	99.037	99.675	100.0	100.0	92.749	95.316	99.781	100.0	100.0	95.765	100.0	96.403	0.0	96.472	100.0	98.911	96.324	98.18	99.744	0.0	89.908	100.0	94.513	98.556	0.0	95.838	100.0	100.0	99.7	98.58	83.089	97.928	100.0	98.135	100.0	100.0	100.0	100.0	99.526	100.0	99.688	98.925	93.651	98.129	100.0	99.083	100.0	99.333	0.0	99.895	100.0	98.444	98.464	100.0	84.629	99.939	100.0	0.0	98.176	0.0	85.393	100.0	96.758	99.561	99.02	95.407	84.043	100.0	92.157	100.0	94.159	100.0	100.0	97.849	100.0	100.0	98.016	100.0	100.0	100.0	91.621	0.0	100.0	100.0	100.0	97.342	100.0	100.0	0.0	100.0	98.842	100.0	98.646	100.0	97.934	96.118	99.921	83.624	82.791	100.0	99.939	100.0	98.079	100.0	100.0	100.0	96.943	99.127	99.194	99.403	97.254	98.667	98.829	80.09	100.0	91.095	100.0	99.895	0.0	99.847	100.0	98.561	93.881	99.518	0.0	84.247	92.232	99.691	100.0	99.435	95.117	0.0	99.859	98.519	94.533	0.0	0.0	99.354	100.0	98.465	96.622	100.0	88.33	98.205	100.0	97.938	100.0	0.0	80.952	100.0	0.0	96.876	100.0	99.543	0.0	99.947	99.561	98.083	100.0	99.352	98.204	97.785	99.281	0.0	100.0	100.0	0.0	99.606	100.0	0.0	0.0	0.0	0.0	0.0	0.0	0.0	0.0	0.0	0.0	0.0	0.0	0.0	99.466	0.0	0.0	0.0	0.0	0.0	0.0	0.0	0.0	0.0	0.0	93.912	100.0	100.0	99.857	91.671	99.901	100.0	100.0	96.393	99.428	100.0	99.642	100.0	98.033	99.846	100.0	98.154	100.0	100.0	99.826	99.903	100.0	99.936	97.833	97.784	100.0	100.0	99.306	99.846	95.833	100.0	98.788	99.06	100.0	99.906	99.882	100.0	99.496	99.95	98.834	99.187	98.008	99.479	100.0	100.0	100.0	100.0	98.444	98.833	100.0	100.0	99.653	94.695	100.0	97.378	100.0	100.0	96.637	99.979	100.0	89.601	100.0	99.917	96.302	100.0	99.812	94.545	0.0	0.0	0.0	0.0	0.0	0.0	0.0	0.0	0.0	0.0	0.0	0.0	0.0	0.0	0.0	0.0	0.0	0.0	0.0	0.0	0.0	0.0	0.0	0.0	0.0	0.0	0.0	0.0	0.0	0.0	0.0	0.0	0.0	0.0	0.0	0.0	0.0	95.263	99.561	95.263	99.737	0.0	0.0	0.0	0.0	0.0	0.0	0.0	0.0	0.0	0.0	0.0	0.0	0.0	0.0	0.0	0.0	0.0	0.0	0.0	0.0	0.0	0.0	0.0	0.0	0.0	0.0	0.0	0.0	0.0	0.0	0.0	0.0	0.0	0.0	0.0	0.0	0.0	0.0	0.0	0.0	0.0	0.0	0.0	0.0	0.0	0.0	0.0	0.0	0.0	0.0	0.0	0.0	0.0	0.0	0.0	0.0	0.0	0.0	0.0	0.0	0.0	0.0	0.0	0.0	0.0	0.0	0.0	0.0	0.0	0.0	0.0	0.0	0.0	0.0	0.0	0.0	0.0	0.0	0.0	0.0	0.0	0.0	0.0	0.0	0.0	0.0	0.0	0.0	0.0	0.0	0.0	0.0	0.0	0.0	0.0	0.0	0.0	0.0	0.0	0.0	0.0	0.0	0.0	0.0	0.0	0.0	0.0	0.0	0.0	0.0	0.0	0.0	0.0	0.0	0.0	0.0	0.0	0.0	0.0	0.0	0.0	0.0	0.0	0.0	0.0	0.0	0.0	0.0	0.0	0.0	0.0	0.0	0.0	0.0	0.0	0.0	0.0	0.0	0.0	0.0	0.0	0.0	0.0	0.0	0.0	0.0	0.0	0.0	0.0	0.0	0.0	0.0	0.0	0.0	0.0	0.0	0.0	0.0	0.0	0.0	0.0	0.0	0.0	0.0	0.0	0.0	0.0	0.0	0.0	0.0	0.0	0.0	0.0	0.0	0.0	0.0	0.0	0.0	0.0	0.0	0.0	0.0	0.0	0.0	0.0	0.0	0.0	0.0	0.0	0.0	0.0	0.0	0.0	0.0	0.0	0.0	0.0	0.0	0.0	0.0	0.0	0.0	0.0	0.0	0.0	0.0	0.0	0.0	0.0	0.0	0.0	0.0	0.0	0.0	0.0	0.0	0.0	0.0	0.0	0.0	0.0	0.0	0.0	0.0	0.0	0.0	0.0	0.0	0.0	0.0	0.0	0.0	0.0	0.0	0.0	0.0	0.0	0.0	0.0	0.0	0.0	0.0	0.0	0.0	0.0	0.0	0.0	0.0	0.0	0.0	0.0	0.0	0.0	0.0	0.0	0.0	0.0	0.0	0.0	0.0	0.0	0.0	0.0	0.0	0.0	0.0	0.0	0.0	0.0	0.0	0.0	0.0	0.0	0.0	0.0	0.0	0.0	0.0	0.0	0.0	0.0	0.0	0.0	0.0	0.0	0.0	0.0	0.0	0.0	0.0	0.0	0.0	0.0	0.0	0.0	0.0	0.0	0.0	0.0	0.0	0.0	0.0	0.0	0.0	0.0	0.0	0.0	0.0	0.0	0.0	0.0	0.0	0.0	0.0	0.0	0.0	0.0	0.0	0.0	0.0	0.0	0.0	0.0	0.0
GCA_002474265.1_ASM247426v1_genomic	99.517	100.0	97.597	100.0	98.325	99.949	100.0	0.0	100.0	99.825	0.0	97.002	0.0	0.0	99.788	100.0	96.617	100.0	99.037	99.675	100.0	100.0	92.749	95.316	99.781	100.0	100.0	95.765	100.0	96.403	0.0	96.472	100.0	98.911	96.324	98.18	99.744	0.0	89.908	100.0	94.513	98.556	0.0	95.838	100.0	100.0	99.7	98.58	83.089	97.928	100.0	98.135	100.0	100.0	100.0	100.0	99.526	100.0	99.688	98.925	93.651	98.129	100.0	99.083	100.0	99.333	0.0	99.895	100.0	98.444	98.464	100.0	84.629	99.939	100.0	0.0	98.176	0.0	85.393	100.0	96.758	99.561	99.02	95.407	84.043	100.0	92.157	100.0	94.159	100.0	100.0	97.849	100.0	100.0	98.016	100.0	100.0	100.0	91.621	0.0	100.0	0.0	100.0	97.342	100.0	100.0	0.0	100.0	98.842	100.0	98.646	100.0	97.934	96.118	99.921	83.624	82.791	100.0	99.939	100.0	98.079	100.0	100.0	100.0	96.943	99.127	99.194	99.403	97.254	98.667	98.829	80.09	100.0	91.095	100.0	99.895	0.0	99.847	100.0	98.561	93.881	99.518	0.0	84.247	92.232	99.691	100.0	99.435	95.117	0.0	99.859	98.519	94.533	0.0	0.0	99.354	100.0	98.465	96.622	100.0	88.33	98.205	100.0	97.938	100.0	0.0	80.952	100.0	0.0	96.876	100.0	99.543	0.0	99.947	99.561	98.083	100.0	99.352	98.204	97.785	99.281	0.0	100.0	100.0	0.0	99.606	100.0	0.0	0.0	0.0	0.0	0.0	0.0	0.0	0.0	0.0	0.0	0.0	0.0	0.0	99.466	0.0	0.0	0.0	0.0	0.0	0.0	0.0	0.0	0.0	0.0	93.912	100.0	100.0	99.857	97.012	99.901	100.0	100.0	96.393	99.428	100.0	99.642	100.0	98.033	99.846	100.0	98.154	100.0	100.0	99.826	99.903	100.0	99.936	97.833	97.784	100.0	100.0	99.132	99.846	95.833	100.0	98.788	99.06	100.0	99.906	99.882	100.0	99.496	99.95	98.834	99.187	98.008	99.479	100.0	100.0	100.0	100.0	98.444	98.833	100.0	100.0	99.826	94.695	100.0	97.378	100.0	100.0	96.637	99.979	100.0	89.601	100.0	99.917	96.302	100.0	99.812	94.545	0.0	0.0	0.0	0.0	0.0	0.0	0.0	0.0	0.0	0.0	0.0	0.0	0.0	0.0	0.0	0.0	0.0	0.0	99.844	0.0	0.0	0.0	0.0	0.0	99.688	0.0	0.0	0.0	0.0	0.0	0.0	0.0	0.0	0.0	0.0	0.0	99.221	0.0	0.0	0.0	0.0	0.0	0.0	0.0	0.0	0.0	0.0	0.0	0.0	0.0	0.0	0.0	0.0	0.0	0.0	0.0	0.0	0.0	0.0	0.0	0.0	0.0	0.0	0.0	0.0	0.0	0.0	0.0	0.0	0.0	0.0	0.0	0.0	0.0	0.0	0.0	0.0	0.0	0.0	0.0	0.0	0.0	0.0	0.0	0.0	0.0	0.0	0.0	0.0	0.0	0.0	0.0	0.0	0.0	0.0	0.0	0.0	0.0	0.0	0.0	0.0	0.0	0.0	0.0	0.0	0.0	0.0	0.0	0.0	0.0	0.0	0.0	0.0	0.0	0.0	0.0	0.0	0.0	0.0	0.0	0.0	0.0	0.0	0.0	0.0	0.0	0.0	0.0	0.0	0.0	0.0	0.0	0.0	0.0	0.0	0.0	0.0	0.0	0.0	0.0	0.0	0.0	0.0	0.0	0.0	0.0	0.0	0.0	0.0	0.0	0.0	0.0	0.0	0.0	0.0	0.0	0.0	0.0	0.0	0.0	0.0	0.0	0.0	0.0	0.0	0.0	0.0	0.0	0.0	0.0	0.0	0.0	0.0	0.0	0.0	0.0	0.0	0.0	0.0	0.0	0.0	0.0	0.0	0.0	0.0	0.0	0.0	0.0	0.0	0.0	0.0	0.0	0.0	0.0	0.0	0.0	0.0	0.0	0.0	0.0	0.0	0.0	0.0	0.0	0.0	0.0	0.0	0.0	0.0	0.0	0.0	0.0	0.0	0.0	0.0	0.0	0.0	0.0	0.0	0.0	0.0	0.0	0.0	0.0	0.0	0.0	0.0	0.0	0.0	0.0	0.0	0.0	0.0	0.0	0.0	0.0	0.0	0.0	0.0	0.0	0.0	0.0	0.0	0.0	0.0	0.0	0.0	0.0	0.0	0.0	0.0	0.0	0.0	0.0	0.0	0.0	0.0	0.0	0.0	0.0	0.0	0.0	0.0	0.0	0.0	0.0	0.0	0.0	0.0	0.0	0.0	0.0	0.0	0.0	0.0	0.0	0.0	0.0	0.0	0.0	0.0	0.0	0.0	0.0	0.0	0.0	0.0	0.0	0.0	0.0	0.0	0.0	0.0	0.0	0.0	0.0	0.0	0.0	0.0	0.0	0.0	0.0	0.0	0.0	0.0	0.0	0.0	0.0	0.0	0.0	0.0	0.0	0.0	0.0	0.0	0.0	0.0	0.0	0.0	0.0	0.0	0.0	0.0	0.0	0.0	0.0	0.0	0.0	0.0	0.0	0.0	0.0	0.0	0.0	0.0	0.0	0.0	0.0	0.0	0.0	0.0	0.0	0.0	0.0	0.0	0.0	0.0	0.0	0.0	0.0	0.0	0.0	0.0	0.0	0.0	0.0	0.0	0.0	0.0	0.0	0.0	0.0	0.0	0.0	0.0
GCA_002474955.1_ASM247495v1_genomic	0.0	0.0	97.283	0.0	98.995	0.0	0.0	99.963	98.655	0.0	0.0	97.482	94.6	95.614	0.0	0.0	95.622	92.984	98.844	0.0	0.0	0.0	92.85	0.0	0.0	0.0	0.0	95.642	0.0	95.524	0.0	0.0	0.0	0.0	96.936	98.559	0.0	96.252	0.0	98.654	0.0	97.638	99.793	99.202	0.0	94.444	98.498	99.158	83.163	97.363	0.0	97.436	0.0	0.0	95.592	0.0	99.593	0.0	0.0	99.232	0.0	97.534	0.0	0.0	0.0	0.0	96.099	94.839	0.0	0.0	0.0	0.0	0.0	0.0	0.0	95.625	97.844	95.161	85.714	0.0	96.758	99.561	0.0	95.903	84.468	0.0	91.503	0.0	94.562	0.0	0.0	0.0	0.0	0.0	98.413	0.0	0.0	99.32	89.273	96.333	0.0	0.0	0.0	97.231	0.0	97.79	96.115	0.0	0.0	0.0	0.0	0.0	98.347	95.984	94.079	84.061	82.791	0.0	0.0	0.0	94.397	0.0	0.0	0.0	97.059	0.0	0.0	0.0	96.821	99.619	96.956	80.652	0.0	99.646	0.0	0.0	0.0	0.0	0.0	98.561	93.398	0.0	0.0	84.067	92.373	95.746	0.0	0.0	0.0	0.0	94.444	98.889	94.709	0.0	0.0	99.169	0.0	0.0	97.523	0.0	87.643	98.974	93.985	0.0	0.0	97.574	81.582	98.601	99.721	96.787	0.0	0.0	99.908	94.787	0.0	0.0	0.0	99.676	98.403	0.0	0.0	100.0	0.0	96.615	96.535	0.0	0.0	96.438	0.0	0.0	0.0	0.0	0.0	0.0	0.0	0.0	0.0	0.0	0.0	0.0	99.335	0.0	0.0	0.0	0.0	0.0	0.0	0.0	0.0	0.0	0.0	0.0	0.0	0.0	0.0	0.0	0.0	0.0	0.0	0.0	0.0	0.0	0.0	0.0	0.0	0.0	0.0	0.0	0.0	0.0	0.0	0.0	0.0	0.0	0.0	0.0	0.0	0.0	0.0	0.0	0.0	0.0	0.0	0.0	0.0	0.0	0.0	0.0	0.0	0.0	0.0	0.0	0.0	0.0	0.0	0.0	0.0	0.0	0.0	0.0	0.0	0.0	0.0	0.0	0.0	0.0	0.0	0.0	0.0	0.0	0.0	0.0	0.0	0.0	0.0	0.0	0.0	0.0	0.0	0.0	0.0	0.0	0.0	0.0	0.0	0.0	0.0	0.0	0.0	0.0	0.0	0.0	0.0	0.0	0.0	0.0	0.0	0.0	0.0	0.0	0.0	0.0	0.0	0.0	0.0	0.0	0.0	0.0	0.0	0.0	0.0	0.0	0.0	0.0	0.0	0.0	0.0	0.0	0.0	0.0	0.0	0.0	0.0	0.0	0.0	0.0	0.0	0.0	0.0	0.0	0.0	0.0	0.0	0.0	0.0	0.0	0.0	0.0	0.0	0.0	0.0	0.0	0.0	0.0	0.0	0.0	0.0	0.0	0.0	0.0	0.0	0.0	0.0	0.0	0.0	0.0	0.0	0.0	0.0	0.0	0.0	0.0	0.0	0.0	0.0	0.0	0.0	0.0	0.0	0.0	0.0	0.0	0.0	0.0	0.0	0.0	0.0	0.0	0.0	0.0	0.0	0.0	0.0	0.0	0.0	0.0	0.0	0.0	0.0	0.0	0.0	0.0	0.0	0.0	0.0	0.0	0.0	0.0	0.0	0.0	0.0	0.0	0.0	0.0	0.0	0.0	0.0	0.0	0.0	0.0	0.0	0.0	0.0	0.0	0.0	0.0	0.0	0.0	0.0	0.0	0.0	0.0	0.0	0.0	0.0	0.0	0.0	0.0	0.0	0.0	0.0	0.0	0.0	0.0	0.0	0.0	0.0	0.0	0.0	0.0	0.0	0.0	0.0	0.0	0.0	0.0	0.0	0.0	0.0	0.0	0.0	0.0	0.0	0.0	0.0	0.0	0.0	0.0	0.0	0.0	0.0	0.0	0.0	0.0	0.0	0.0	0.0	0.0	0.0	0.0	0.0	0.0	0.0	0.0	0.0	0.0	0.0	0.0	0.0	0.0	0.0	0.0	0.0	0.0	0.0	0.0	0.0	0.0	0.0	0.0	0.0	0.0	0.0	0.0	0.0	0.0	0.0	0.0	0.0	0.0	0.0	0.0	0.0	0.0	0.0	0.0	0.0	0.0	0.0	0.0	0.0	0.0	0.0	0.0	0.0	0.0	0.0	0.0	0.0	0.0	0.0	0.0	0.0	0.0	0.0	0.0	0.0	0.0	0.0	0.0	0.0	0.0	0.0	0.0	0.0	0.0	0.0	0.0	0.0	0.0	0.0	0.0	0.0	0.0	0.0	0.0	0.0	0.0	0.0	0.0	0.0	0.0	0.0	0.0	0.0	0.0	0.0	0.0	0.0	0.0	0.0	0.0	0.0	0.0	0.0	0.0	0.0	0.0	0.0	0.0	0.0	0.0	0.0	0.0	0.0	0.0	0.0	0.0	0.0	0.0	0.0	0.0	0.0	0.0	0.0	0.0	0.0	0.0	0.0	0.0	0.0	0.0	0.0	0.0	0.0	0.0	0.0	0.0	0.0	0.0	0.0	0.0	0.0	0.0	0.0	0.0	0.0	0.0	0.0	0.0	0.0	0.0	0.0	0.0	0.0	0.0	0.0	0.0	0.0	0.0	0.0	0.0	0.0	0.0	0.0	0.0	0.0	0.0	0.0	0.0	0.0	0.0	0.0	0.0	0.0	0.0	0.0	0.0	0.0	0.0	0.0	0.0	0.0
GCA_002475845.1_ASM247584v1_genomic	99.517	100.0	97.597	100.0	98.325	99.897	100.0	0.0	100.0	99.825	0.0	97.002	0.0	0.0	100.0	100.0	96.617	100.0	99.037	99.675	100.0	0.0	92.749	95.316	99.781	100.0	100.0	95.72	100.0	96.403	0.0	96.48	100.0	98.911	96.324	98.18	99.744	0.0	89.908	99.96	94.513	98.425	0.0	95.778	100.0	100.0	99.7	98.58	83.089	97.928	100.0	98.135	100.0	100.0	100.0	100.0	99.526	100.0	99.688	98.925	93.651	98.129	100.0	99.083	100.0	99.333	0.0	99.895	100.0	98.444	98.464	100.0	84.629	99.939	100.0	0.0	98.176	0.0	85.393	100.0	96.758	99.561	99.02	95.407	84.043	100.0	92.157	100.0	94.159	100.0	100.0	97.849	100.0	100.0	98.016	100.0	100.0	100.0	91.621	0.0	100.0	99.764	100.0	97.342	100.0	100.0	0.0	100.0	98.842	100.0	98.646	100.0	97.934	96.118	99.921	83.624	82.791	100.0	99.939	100.0	97.983	100.0	100.0	100.0	96.943	99.127	99.194	99.403	97.254	98.476	98.907	80.09	100.0	91.095	100.0	0.0	0.0	99.847	100.0	98.561	93.881	99.518	0.0	84.247	92.232	99.691	100.0	99.435	95.329	0.0	99.859	98.519	94.533	0.0	0.0	99.354	0.0	98.465	96.622	100.0	88.33	98.205	100.0	97.938	100.0	0.0	81.064	100.0	0.0	96.876	100.0	99.543	0.0	99.947	99.561	98.083	100.0	99.298	98.204	97.785	99.281	0.0	100.0	100.0	0.0	99.606	0.0	0.0	0.0	0.0	0.0	0.0	0.0	0.0	0.0	0.0	0.0	0.0	0.0	0.0	99.466	0.0	0.0	0.0	0.0	0.0	0.0	0.0	0.0	0.0	0.0	93.912	100.0	100.0	99.857	91.235	99.901	100.0	100.0	96.393	99.428	100.0	99.642	100.0	98.033	99.846	100.0	98.154	100.0	100.0	100.0	99.903	100.0	99.936	97.833	97.784	100.0	100.0	80.625	99.846	95.833	100.0	98.788	99.06	100.0	100.0	99.882	96.016	99.546	99.95	98.834	98.907	97.832	80.625	100.0	100.0	100.0	0.0	98.444	98.833	100.0	99.94	81.042	94.847	100.0	97.428	100.0	99.95	96.637	99.979	0.0	89.601	100.0	99.917	96.302	100.0	99.812	94.545	0.0	0.0	0.0	96.089	96.276	0.0	0.0	0.0	0.0	0.0	0.0	0.0	0.0	0.0	0.0	0.0	0.0	0.0	0.0	0.0	0.0	0.0	0.0	0.0	0.0	0.0	0.0	0.0	0.0	0.0	0.0	0.0	0.0	0.0	0.0	0.0	0.0	97.018	98.246	96.842	97.982	0.0	0.0	0.0	0.0	0.0	0.0	0.0	0.0	0.0	0.0	0.0	0.0	0.0	0.0	0.0	0.0	0.0	0.0	0.0	0.0	0.0	0.0	0.0	0.0	0.0	0.0	0.0	0.0	0.0	0.0	0.0	0.0	0.0	0.0	0.0	0.0	0.0	0.0	0.0	0.0	0.0	0.0	0.0	0.0	0.0	0.0	0.0	0.0	0.0	0.0	0.0	0.0	0.0	0.0	0.0	0.0	0.0	0.0	0.0	0.0	0.0	0.0	0.0	0.0	0.0	0.0	0.0	0.0	0.0	0.0	0.0	0.0	0.0	0.0	0.0	0.0	0.0	0.0	0.0	0.0	0.0	0.0	0.0	0.0	0.0	0.0	0.0	0.0	0.0	0.0	0.0	0.0	0.0	0.0	0.0	0.0	0.0	0.0	0.0	0.0	0.0	0.0	0.0	0.0	0.0	0.0	0.0	0.0	0.0	0.0	0.0	0.0	0.0	0.0	0.0	0.0	0.0	0.0	0.0	0.0	0.0	0.0	0.0	0.0	0.0	0.0	0.0	0.0	0.0	0.0	0.0	0.0	0.0	0.0	0.0	0.0	0.0	0.0	0.0	0.0	0.0	0.0	0.0	0.0	0.0	0.0	0.0	0.0	0.0	0.0	0.0	0.0	0.0	0.0	0.0	0.0	0.0	0.0	0.0	0.0	0.0	0.0	0.0	0.0	0.0	0.0	0.0	0.0	0.0	0.0	0.0	0.0	0.0	0.0	0.0	0.0	0.0	0.0	0.0	0.0	0.0	0.0	0.0	0.0	0.0	0.0	0.0	0.0	0.0	0.0	0.0	0.0	0.0	0.0	0.0	0.0	0.0	0.0	0.0	0.0	0.0	0.0	0.0	0.0	0.0	0.0	0.0	0.0	0.0	0.0	0.0	0.0	0.0	0.0	0.0	0.0	0.0	0.0	0.0	0.0	0.0	0.0	0.0	0.0	0.0	0.0	0.0	0.0	0.0	0.0	0.0	0.0	0.0	0.0	0.0	0.0	0.0	0.0	0.0	0.0	0.0	0.0	0.0	0.0	0.0	0.0	0.0	0.0	0.0	0.0	0.0	0.0	0.0	0.0	0.0	0.0	0.0	0.0	0.0	0.0	0.0	0.0	0.0	0.0	0.0	0.0	0.0	0.0	0.0	0.0	0.0	0.0	0.0	0.0	0.0	0.0	0.0	0.0	0.0	0.0	0.0	0.0	0.0	0.0	0.0	0.0	0.0	0.0	0.0	0.0	0.0	0.0	0.0	0.0	0.0	0.0	0.0	0.0	0.0	0.0	0.0	0.0	0.0	0.0	0.0	0.0	0.0	0.0	0.0	0.0	0.0	0.0	0.0	0.0	0.0	0.0	0.0	0.0	0.0	0.0	0.0	0.0	0.0	0.0
GCA_002485015.1_ASM248501v1_genomic	0.0	0.0	97.492	0.0	0.0	0.0	0.0	0.0	97.907	0.0	0.0	97.122	97.952	0.0	0.0	0.0	96.02	93.363	0.0	0.0	0.0	0.0	92.749	0.0	0.0	0.0	0.0	95.901	0.0	95.444	0.0	0.0	97.348	0.0	97.304	0.0	0.0	0.0	0.0	98.773	0.0	0.0	100.0	0.0	0.0	95.288	98.799	0.0	82.943	0.0	0.0	98.135	0.0	0.0	97.138	0.0	0.0	0.0	0.0	99.078	0.0	97.789	0.0	0.0	0.0	0.0	0.0	97.526	0.0	0.0	0.0	0.0	0.0	0.0	0.0	0.0	0.0	0.0	85.645	0.0	96.675	99.781	0.0	95.469	84.681	0.0	91.721	0.0	94.058	0.0	0.0	0.0	0.0	0.0	0.0	0.0	0.0	99.15	0.0	0.0	0.0	0.0	0.0	0.0	0.0	97.238	0.0	0.0	0.0	0.0	0.0	0.0	0.0	95.716	93.891	83.843	83.023	0.0	0.0	0.0	98.079	0.0	0.0	0.0	97.636	0.0	0.0	0.0	97.11	0.0	0.0	80.315	0.0	0.0	0.0	0.0	0.0	0.0	0.0	98.082	95.008	0.0	0.0	84.035	94.429	97.448	0.0	0.0	0.0	0.0	95.288	0.0	94.533	0.0	0.0	0.0	0.0	0.0	0.0	0.0	87.643	98.718	93.797	96.581	0.0	0.0	80.934	98.966	0.0	96.698	0.0	0.0	0.0	97.474	0.0	0.0	0.0	0.0	0.0	0.0	0.0	0.0	0.0	96.897	0.0	0.0	0.0	0.0	0.0	0.0	0.0	0.0	0.0	0.0	0.0	0.0	0.0	0.0	0.0	0.0	99.557	0.0	0.0	0.0	0.0	0.0	0.0	0.0	0.0	0.0	0.0	93.562	0.0	0.0	0.0	0.0	0.0	0.0	0.0	0.0	0.0	0.0	0.0	0.0	0.0	0.0	0.0	0.0	0.0	0.0	0.0	0.0	0.0	0.0	0.0	0.0	0.0	0.0	0.0	0.0	0.0	0.0	0.0	0.0	0.0	0.0	0.0	93.071	0.0	0.0	0.0	0.0	93.237	0.0	0.0	0.0	0.0	0.0	0.0	0.0	0.0	0.0	0.0	0.0	0.0	0.0	0.0	0.0	0.0	0.0	0.0	0.0	0.0	0.0	0.0	0.0	0.0	0.0	0.0	0.0	0.0	0.0	0.0	0.0	0.0	0.0	99.873	99.667	99.476	0.0	99.167	99.693	99.686	99.909	99.591	0.0	0.0	99.876	99.728	99.556	99.515	0.0	0.0	99.219	99.852	99.81	99.464	99.375	99.656	0.0	99.591	99.901	99.627	99.705	0.0	0.0	0.0	0.0	0.0	0.0	0.0	0.0	0.0	0.0	0.0	0.0	0.0	0.0	0.0	0.0	0.0	0.0	0.0	0.0	0.0	0.0	0.0	0.0	0.0	0.0	0.0	0.0	0.0	0.0	0.0	0.0	0.0	0.0	0.0	0.0	0.0	0.0	0.0	0.0	0.0	0.0	0.0	0.0	0.0	0.0	0.0	0.0	0.0	0.0	0.0	0.0	0.0	0.0	0.0	0.0	0.0	0.0	0.0	0.0	0.0	0.0	0.0	0.0	0.0	0.0	0.0	0.0	0.0	0.0	0.0	0.0	0.0	0.0	0.0	0.0	0.0	0.0	0.0	0.0	0.0	0.0	0.0	0.0	0.0	0.0	0.0	0.0	0.0	0.0	0.0	0.0	0.0	0.0	0.0	0.0	0.0	0.0	0.0	0.0	0.0	0.0	0.0	0.0	0.0	0.0	0.0	0.0	0.0	0.0	0.0	0.0	0.0	0.0	0.0	0.0	0.0	0.0	0.0	0.0	0.0	0.0	0.0	90.909	0.0	0.0	0.0	0.0	0.0	0.0	84.004	0.0	0.0	0.0	0.0	0.0	0.0	0.0	0.0	0.0	0.0	0.0	0.0	0.0	0.0	0.0	0.0	0.0	0.0	0.0	0.0	0.0	0.0	0.0	0.0	0.0	0.0	0.0	0.0	0.0	0.0	0.0	0.0	0.0	0.0	0.0	0.0	0.0	0.0	0.0	0.0	0.0	0.0	0.0	0.0	0.0	0.0	0.0	0.0	0.0	0.0	0.0	0.0	0.0	0.0	0.0	0.0	0.0	0.0	0.0	0.0	0.0	0.0	0.0	0.0	0.0	0.0	0.0	0.0	0.0	0.0	0.0	0.0	0.0	0.0	0.0	0.0	0.0	0.0	0.0	0.0	0.0	0.0	0.0	0.0	0.0	0.0	0.0	0.0	0.0	0.0	0.0	0.0	0.0	0.0	0.0	0.0	0.0	0.0	0.0	0.0	0.0	0.0	0.0	0.0	0.0	0.0	0.0	0.0	0.0	0.0	0.0	0.0	0.0	0.0	0.0	0.0	0.0	0.0	0.0	0.0	0.0	0.0	0.0	0.0	0.0	0.0	0.0	0.0	0.0	0.0	0.0	0.0	0.0	0.0	0.0	0.0	0.0	0.0	0.0	0.0	0.0	0.0	0.0	0.0	0.0	0.0	0.0	0.0	0.0	0.0	0.0	0.0	0.0	0.0	0.0	0.0	0.0	0.0	0.0	0.0	0.0	0.0	0.0	0.0	0.0	0.0	0.0	0.0	0.0	0.0	0.0	0.0	0.0	0.0	0.0	0.0	0.0	0.0	0.0	0.0	0.0	0.0	0.0	0.0	0.0	0.0	0.0	0.0	0.0	0.0	0.0	0.0	0.0	0.0	0.0	0.0	0.0	0.0
GCA_002485655.1_ASM248565v1_genomic	0.0	0.0	99.164	0.0	99.497	0.0	0.0	0.0	98.057	0.0	0.0	97.842	93.284	95.833	0.0	0.0	98.109	0.0	0.0	0.0	0.0	0.0	92.85	0.0	0.0	0.0	0.0	99.717	0.0	98.481	0.0	0.0	0.0	0.0	99.02	99.128	0.0	93.913	0.0	97.704	0.0	0.0	0.0	0.0	0.0	0.0	99.399	0.0	82.456	100.0	0.0	98.718	0.0	0.0	0.0	0.0	0.0	0.0	0.0	99.693	0.0	99.405	0.0	0.0	0.0	0.0	95.213	0.0	0.0	0.0	0.0	0.0	0.0	0.0	0.0	93.646	99.502	91.129	85.577	0.0	99.834	99.781	0.0	99.193	84.654	0.0	98.693	0.0	99.799	0.0	0.0	0.0	0.0	0.0	100.0	0.0	0.0	98.299	89.818	93.833	0.0	0.0	0.0	99.889	0.0	99.263	96.83	0.0	0.0	0.0	0.0	0.0	99.449	98.26	0.0	83.843	82.326	0.0	0.0	0.0	99.904	0.0	0.0	0.0	99.654	0.0	0.0	0.0	99.349	0.0	0.0	80.135	0.0	0.0	0.0	0.0	0.0	0.0	0.0	98.561	100.0	0.0	0.0	84.231	99.835	0.0	0.0	0.0	0.0	0.0	0.0	99.815	99.824	0.0	0.0	0.0	0.0	0.0	0.0	0.0	87.185	98.974	0.0	0.0	0.0	94.714	81.429	99.209	0.0	99.063	0.0	0.0	0.0	0.0	0.0	0.0	0.0	0.0	0.0	0.0	0.0	0.0	0.0	98.307	94.224	0.0	0.0	94.996	95.464	89.462	99.488	99.73	0.0	92.932	89.645	95.57	93.939	94.145	99.404	95.927	0.0	99.546	94.723	98.695	99.492	96.296	96.041	89.599	99.951	96.299	90.226	98.39	0.0	0.0	0.0	0.0	0.0	0.0	0.0	99.563	0.0	0.0	0.0	0.0	96.831	0.0	0.0	99.611	0.0	94.545	0.0	98.056	97.583	0.0	96.114	99.597	0.0	0.0	0.0	0.0	99.038	95.353	94.153	98.642	0.0	0.0	0.0	0.0	97.277	0.0	97.765	0.0	0.0	0.0	0.0	96.786	0.0	0.0	99.611	98.962	0.0	0.0	0.0	0.0	0.0	99.597	0.0	97.277	99.402	0.0	0.0	0.0	96.612	0.0	92.283	0.0	0.0	100.0	0.0	0.0	0.0	0.0	0.0	0.0	0.0	0.0	99.747	99.667	99.312	0.0	99.167	99.847	99.686	99.183	99.475	0.0	0.0	99.627	99.001	99.556	99.41	0.0	0.0	99.454	99.703	99.683	99.617	99.61	99.492	0.0	99.475	99.753	99.378	99.6	0.0	0.0	0.0	0.0	0.0	0.0	0.0	0.0	0.0	0.0	0.0	0.0	0.0	0.0	0.0	0.0	0.0	0.0	0.0	0.0	0.0	0.0	0.0	0.0	0.0	0.0	0.0	0.0	0.0	0.0	0.0	0.0	0.0	0.0	0.0	0.0	0.0	0.0	0.0	0.0	0.0	0.0	0.0	0.0	0.0	0.0	0.0	0.0	0.0	99.082	90.255	88.602	88.742	98.296	99.582	85.865	88.889	98.943	85.784	91.047	99.235	89.337	0.0	0.0	0.0	0.0	0.0	0.0	0.0	0.0	0.0	0.0	0.0	0.0	0.0	0.0	0.0	0.0	0.0	0.0	0.0	0.0	0.0	0.0	0.0	0.0	0.0	0.0	0.0	0.0	0.0	0.0	0.0	0.0	0.0	0.0	0.0	0.0	0.0	0.0	0.0	0.0	0.0	0.0	0.0	0.0	0.0	0.0	0.0	0.0	0.0	0.0	0.0	0.0	0.0	0.0	0.0	0.0	0.0	0.0	0.0	0.0	0.0	0.0	0.0	0.0	0.0	0.0	0.0	0.0	0.0	0.0	0.0	0.0	0.0	0.0	0.0	0.0	0.0	0.0	0.0	0.0	0.0	0.0	0.0	0.0	0.0	0.0	0.0	0.0	0.0	0.0	0.0	0.0	0.0	0.0	0.0	0.0	0.0	0.0	0.0	0.0	0.0	0.0	0.0	0.0	0.0	0.0	0.0	0.0	0.0	0.0	0.0	0.0	0.0	0.0	0.0	0.0	0.0	0.0	0.0	0.0	0.0	0.0	0.0	0.0	0.0	0.0	0.0	0.0	0.0	0.0	0.0	0.0	0.0	0.0	0.0	0.0	0.0	0.0	0.0	0.0	0.0	0.0	0.0	0.0	0.0	0.0	0.0	0.0	0.0	0.0	0.0	0.0	0.0	0.0	0.0	0.0	0.0	0.0	0.0	0.0	0.0	0.0	0.0	0.0	0.0	0.0	0.0	0.0	0.0	0.0	0.0	0.0	0.0	0.0	0.0	0.0	0.0	0.0	0.0	0.0	0.0	0.0	0.0	0.0	0.0	0.0	0.0	0.0	0.0	0.0	0.0	0.0	0.0	0.0	0.0	0.0	0.0	0.0	0.0	0.0	0.0	0.0	0.0	0.0	0.0	0.0	0.0	0.0	0.0	0.0	0.0	0.0	0.0	0.0	0.0	0.0	0.0	0.0	0.0	0.0	0.0	0.0	0.0	0.0	0.0	0.0	0.0	0.0	0.0	0.0	0.0	0.0	0.0	0.0	0.0	0.0	0.0	0.0	0.0	0.0	0.0	0.0	0.0	0.0	0.0	0.0	0.0	0.0	0.0	0.0	0.0	0.0	0.0	0.0	0.0	0.0	0.0	0.0	0.0	0.0	0.0	0.0	0.0	0.0	0.0	0.0	0.0
GCA_002486955.1_ASM248695v1_genomic	0.0	0.0	97.388	0.0	98.995	0.0	0.0	99.888	98.206	0.0	0.0	97.482	94.6	95.614	0.0	0.0	95.721	92.984	99.037	0.0	0.0	0.0	92.749	0.0	0.0	0.0	0.0	95.405	0.0	95.604	0.0	98.74	0.0	0.0	97.059	98.521	0.0	96.118	0.0	98.694	0.0	99.606	99.793	99.877	0.0	95.218	98.498	98.843	83.236	97.552	0.0	97.786	0.0	0.0	95.514	0.0	99.526	0.0	0.0	99.232	0.0	97.534	0.0	0.0	0.0	0.0	96.277	94.997	0.0	0.0	0.0	0.0	0.0	0.0	0.0	95.417	97.678	95.161	85.554	0.0	96.675	99.561	0.0	96.027	84.681	0.0	91.503	0.0	94.763	0.0	0.0	0.0	0.0	0.0	98.016	0.0	0.0	99.32	89.273	96.25	0.0	0.0	0.0	97.121	0.0	97.606	97.853	0.0	0.0	0.0	0.0	0.0	98.315	94.913	94.267	84.061	82.558	0.0	0.0	0.0	98.079	0.0	0.0	0.0	96.367	0.0	0.0	0.0	97.542	99.619	99.454	81.327	0.0	99.717	0.0	0.0	0.0	0.0	0.0	98.561	93.237	0.0	0.0	84.035	90.812	95.669	0.0	0.0	0.0	0.0	95.218	98.704	91.887	0.0	0.0	99.538	0.0	0.0	98.348	0.0	87.643	98.974	94.173	96.581	0.0	97.428	81.582	98.662	98.884	97.189	0.0	0.0	100.0	94.945	0.0	0.0	0.0	99.622	99.8	0.0	0.0	100.0	0.0	96.756	97.03	0.0	0.0	96.014	0.0	0.0	0.0	0.0	0.0	0.0	0.0	0.0	0.0	0.0	0.0	0.0	99.335	0.0	0.0	0.0	0.0	0.0	0.0	0.0	0.0	0.0	0.0	0.0	0.0	0.0	0.0	97.432	0.0	0.0	0.0	0.0	0.0	0.0	0.0	0.0	0.0	0.0	0.0	0.0	0.0	0.0	0.0	0.0	0.0	0.0	0.0	0.0	0.0	0.0	0.0	0.0	0.0	0.0	0.0	0.0	0.0	0.0	0.0	0.0	0.0	0.0	0.0	0.0	0.0	0.0	0.0	0.0	0.0	0.0	0.0	0.0	0.0	0.0	0.0	0.0	0.0	0.0	0.0	0.0	0.0	0.0	0.0	0.0	0.0	0.0	0.0	0.0	0.0	0.0	0.0	0.0	0.0	0.0	0.0	0.0	0.0	0.0	0.0	0.0	0.0	0.0	0.0	0.0	0.0	0.0	0.0	0.0	0.0	0.0	0.0	0.0	0.0	0.0	0.0	0.0	0.0	0.0	0.0	0.0	0.0	0.0	0.0	0.0	0.0	0.0	0.0	0.0	0.0	0.0	0.0	91.22	0.0	0.0	0.0	0.0	0.0	0.0	0.0	0.0	0.0	0.0	0.0	0.0	0.0	0.0	0.0	0.0	0.0	0.0	0.0	0.0	0.0	0.0	0.0	0.0	0.0	0.0	0.0	0.0	0.0	0.0	0.0	0.0	0.0	0.0	0.0	0.0	0.0	0.0	0.0	0.0	0.0	0.0	0.0	0.0	0.0	0.0	0.0	0.0	0.0	0.0	0.0	0.0	0.0	0.0	0.0	0.0	0.0	0.0	0.0	0.0	0.0	0.0	0.0	0.0	0.0	0.0	0.0	0.0	0.0	0.0	0.0	0.0	81.66	81.853	0.0	0.0	0.0	0.0	0.0	80.97	0.0	0.0	0.0	0.0	0.0	0.0	0.0	0.0	0.0	0.0	0.0	0.0	0.0	0.0	0.0	0.0	0.0	0.0	0.0	0.0	0.0	0.0	0.0	0.0	0.0	0.0	0.0	0.0	0.0	0.0	0.0	0.0	0.0	0.0	0.0	0.0	0.0	0.0	0.0	0.0	0.0	0.0	0.0	0.0	0.0	0.0	0.0	0.0	0.0	0.0	0.0	0.0	0.0	0.0	0.0	0.0	0.0	0.0	0.0	0.0	0.0	0.0	0.0	0.0	0.0	0.0	0.0	0.0	0.0	0.0	0.0	0.0	0.0	0.0	0.0	0.0	0.0	0.0	0.0	0.0	0.0	0.0	0.0	0.0	0.0	0.0	0.0	0.0	0.0	0.0	0.0	0.0	0.0	0.0	0.0	0.0	0.0	0.0	0.0	0.0	0.0	0.0	0.0	0.0	0.0	0.0	0.0	0.0	0.0	0.0	0.0	0.0	0.0	0.0	0.0	0.0	0.0	0.0	0.0	0.0	0.0	0.0	0.0	0.0	0.0	0.0	0.0	0.0	0.0	0.0	0.0	0.0	0.0	0.0	0.0	0.0	0.0	0.0	0.0	0.0	0.0	0.0	0.0	0.0	0.0	0.0	0.0	0.0	0.0	0.0	0.0	0.0	0.0	0.0	0.0	0.0	0.0	0.0	0.0	0.0	0.0	0.0	0.0	0.0	0.0	0.0	0.0	0.0	0.0	0.0	0.0	0.0	0.0	0.0	0.0	0.0	0.0	0.0	0.0	0.0	0.0	0.0	0.0	0.0	0.0	0.0	0.0	0.0	0.0	0.0	0.0	0.0	0.0	0.0	0.0	0.0	0.0	0.0	0.0	0.0	0.0	0.0	0.0	0.0	0.0	0.0	0.0	0.0	0.0	0.0	0.0	0.0	0.0	0.0	0.0	0.0	0.0	0.0	0.0	0.0	0.0	0.0	0.0	0.0	0.0	0.0	0.0	0.0	0.0	0.0	0.0	0.0	0.0	0.0	0.0	0.0	0.0	0.0	0.0	0.0	0.0	0.0	0.0
GCA_002519465.1_ASM251946v1_genomic	0.0	0.0	99.373	0.0	99.497	0.0	0.0	0.0	98.206	0.0	0.0	97.722	93.284	96.711	0.0	0.0	98.607	0.0	0.0	0.0	0.0	0.0	92.749	0.0	0.0	0.0	0.0	98.852	0.0	98.481	0.0	88.27	0.0	0.0	99.632	98.976	0.0	93.512	0.0	97.743	0.0	80.993	0.0	0.0	0.0	0.0	99.099	0.0	82.529	99.058	0.0	98.485	0.0	0.0	0.0	0.0	0.0	0.0	0.0	99.693	0.0	99.66	0.0	0.0	0.0	0.0	94.858	0.0	0.0	0.0	0.0	0.0	0.0	0.0	0.0	94.271	99.668	93.28	85.185	0.0	99.335	99.781	0.0	99.255	84.353	0.0	97.603	0.0	98.087	0.0	0.0	0.0	0.0	0.0	98.016	0.0	0.0	98.469	91.439	94.737	0.0	0.0	0.0	99.003	0.0	99.448	96.217	0.0	0.0	0.0	0.0	0.0	99.174	96.519	0.0	84.279	82.674	0.0	0.0	0.0	100.0	0.0	0.0	0.0	99.712	0.0	0.0	0.0	98.843	0.0	0.0	0.0	0.0	0.0	0.0	0.0	0.0	0.0	0.0	99.041	99.839	0.0	0.0	84.072	99.812	0.0	0.0	0.0	0.0	0.0	0.0	99.444	92.504	0.0	0.0	0.0	0.0	0.0	0.0	0.0	87.185	98.718	0.0	0.0	0.0	94.956	81.688	99.209	0.0	99.018	0.0	0.0	0.0	0.0	0.0	0.0	0.0	0.0	0.0	0.0	0.0	0.0	0.0	98.307	94.719	0.0	0.0	94.317	0.0	0.0	96.928	97.976	0.0	0.0	0.0	0.0	0.0	0.0	99.106	0.0	0.0	0.0	95.367	98.52	99.492	0.0	0.0	0.0	96.649	0.0	0.0	98.39	0.0	0.0	0.0	0.0	0.0	0.0	0.0	99.672	0.0	0.0	0.0	0.0	96.721	0.0	0.0	98.542	0.0	94.545	0.0	97.668	97.684	0.0	96.039	99.597	0.0	0.0	0.0	0.0	99.679	95.833	94.153	98.746	0.0	0.0	0.0	0.0	97.983	0.0	96.89	0.0	0.0	0.0	0.0	96.562	0.0	0.0	99.741	98.833	0.0	0.0	0.0	0.0	0.0	99.193	0.0	97.983	99.626	0.0	0.0	0.0	96.503	0.0	92.605	0.0	0.0	100.0	0.0	0.0	0.0	0.0	0.0	0.0	0.0	0.0	99.873	99.723	98.33	0.0	99.167	99.847	99.479	99.909	99.766	0.0	0.0	99.751	99.728	99.612	99.568	0.0	0.0	99.532	99.753	99.81	99.617	99.688	98.51	0.0	99.766	99.802	99.502	99.758	0.0	0.0	0.0	0.0	0.0	0.0	99.861	97.398	99.153	0.0	99.61	0.0	0.0	0.0	0.0	0.0	0.0	0.0	0.0	0.0	0.0	0.0	98.282	99.394	94.99	99.394	93.59	98.062	99.365	98.256	94.017	98.324	0.0	0.0	99.683	99.592	0.0	0.0	0.0	0.0	0.0	0.0	0.0	0.0	0.0	0.0	0.0	0.0	0.0	100.0	90.116	88.575	88.66	100.0	100.0	85.621	88.451	99.837	85.54	90.909	99.918	88.72	99.204	99.243	0.0	0.0	0.0	0.0	0.0	0.0	0.0	0.0	0.0	0.0	0.0	0.0	80.039	0.0	0.0	0.0	99.463	99.934	98.519	98.596	0.0	0.0	99.967	99.544	98.295	99.815	98.563	84.132	98.485	98.674	99.19	99.506	99.055	0.0	99.392	98.994	84.239	97.193	0.0	0.0	0.0	0.0	0.0	100.0	99.962	100.0	100.0	99.979	99.932	99.967	100.0	99.931	100.0	99.805	99.598	99.921	100.0	99.934	99.969	0.0	99.954	0.0	99.907	0.0	100.0	0.0	0.0	0.0	0.0	0.0	0.0	0.0	0.0	0.0	0.0	0.0	0.0	0.0	0.0	0.0	0.0	0.0	0.0	0.0	0.0	0.0	0.0	0.0	0.0	0.0	0.0	0.0	0.0	0.0	0.0	0.0	0.0	0.0	0.0	0.0	0.0	0.0	0.0	0.0	0.0	0.0	0.0	0.0	0.0	0.0	0.0	0.0	0.0	0.0	0.0	0.0	0.0	0.0	0.0	0.0	0.0	0.0	0.0	0.0	0.0	0.0	0.0	0.0	0.0	0.0	0.0	0.0	0.0	0.0	0.0	0.0	0.0	0.0	0.0	0.0	0.0	0.0	0.0	0.0	0.0	0.0	0.0	0.0	0.0	0.0	0.0	0.0	0.0	0.0	0.0	0.0	0.0	0.0	0.0	0.0	0.0	0.0	0.0	0.0	0.0	0.0	0.0	0.0	0.0	0.0	0.0	0.0	0.0	0.0	0.0	0.0	0.0	0.0	0.0	0.0	0.0	0.0	0.0	0.0	0.0	0.0	0.0	0.0	0.0	0.0	0.0	0.0	0.0	0.0	0.0	0.0	0.0	0.0	0.0	0.0	0.0	0.0	0.0	0.0	0.0	0.0	0.0	0.0	0.0	0.0	0.0	0.0	0.0	0.0	0.0	0.0	0.0	0.0	0.0	0.0	0.0	0.0	0.0	0.0	0.0	0.0	0.0	0.0	0.0	0.0	0.0	0.0	0.0	0.0	0.0	0.0	0.0	0.0	0.0	0.0	0.0	0.0	0.0	0.0	0.0	0.0	0.0	0.0	0.0	0.0	0.0	0.0	0.0	0.0	0.0	0.0	0.0	0.0	0.0	0.0	0.0	0.0	0.0	0.0	0.0
GCA_002520975.1_ASM252097v1_genomic	0.0	0.0	97.91	0.0	99.496	0.0	0.0	0.0	98.356	0.0	0.0	97.842	93.284	96.272	0.0	0.0	96.119	96.205	0.0	0.0	0.0	0.0	91.386	0.0	0.0	0.0	0.0	95.616	0.0	95.843	0.0	0.0	97.074	0.0	96.814	98.483	0.0	95.315	0.0	97.902	0.0	0.0	0.0	0.0	0.0	95.71	99.7	0.0	82.87	98.117	0.0	98.368	0.0	0.0	95.978	0.0	0.0	0.0	0.0	99.539	0.0	96.854	0.0	0.0	0.0	0.0	94.681	96.735	0.0	0.0	0.0	0.0	0.0	0.0	0.0	95.729	97.347	92.742	85.072	0.0	96.758	99.342	0.0	96.648	83.617	0.0	97.168	0.0	94.277	0.0	0.0	0.0	0.0	0.0	98.016	0.0	0.0	98.81	91.439	94.236	0.0	0.0	0.0	97.453	0.0	99.079	96.626	0.0	0.0	0.0	0.0	0.0	98.485	95.984	94.325	83.843	82.791	0.0	0.0	0.0	99.135	0.0	0.0	0.0	97.52	0.0	0.0	0.0	97.975	0.0	0.0	80.979	0.0	0.0	0.0	0.0	0.0	0.0	0.0	97.842	91.304	0.0	0.0	84.289	92.746	96.288	0.0	0.0	0.0	0.0	95.71	98.333	93.915	0.0	0.0	0.0	0.0	0.0	0.0	0.0	88.33	98.462	94.245	0.0	0.0	96.604	80.645	98.966	0.0	96.787	0.0	0.0	0.0	96.682	0.0	0.0	0.0	0.0	0.0	0.0	0.0	0.0	0.0	97.179	94.059	0.0	0.0	94.402	0.0	0.0	94.428	97.706	0.0	0.0	0.0	0.0	0.0	0.0	97.913	0.0	0.0	0.0	0.0	97.128	96.646	0.0	0.0	0.0	95.069	0.0	0.0	97.201	0.0	0.0	0.0	0.0	0.0	0.0	0.0	96.94	0.0	96.307	0.0	0.0	98.142	0.0	0.0	96.21	0.0	97.576	0.0	96.501	96.878	95.738	97.907	98.59	0.0	0.0	0.0	0.0	96.955	98.077	96.364	97.701	0.0	0.0	0.0	88.977	98.084	0.0	95.918	0.0	90.65	0.0	0.0	98.43	88.043	0.0	98.833	99.222	0.0	0.0	0.0	0.0	95.674	98.185	0.0	98.084	96.712	0.0	0.0	0.0	99.016	96.224	94.373	0.0	0.0	94.949	0.0	0.0	0.0	0.0	0.0	0.0	0.0	0.0	0.0	0.0	0.0	0.0	0.0	0.0	0.0	0.0	0.0	0.0	0.0	0.0	0.0	0.0	0.0	0.0	0.0	0.0	0.0	0.0	0.0	0.0	0.0	0.0	0.0	0.0	0.0	0.0	0.0	84.808	83.526	84.781	83.69	0.0	0.0	0.0	0.0	0.0	0.0	0.0	0.0	0.0	0.0	0.0	0.0	0.0	0.0	0.0	0.0	0.0	0.0	0.0	0.0	0.0	0.0	0.0	0.0	0.0	0.0	0.0	0.0	0.0	0.0	0.0	0.0	0.0	0.0	0.0	0.0	0.0	0.0	0.0	0.0	0.0	0.0	0.0	0.0	0.0	0.0	0.0	0.0	0.0	0.0	0.0	0.0	0.0	0.0	0.0	0.0	0.0	0.0	0.0	0.0	0.0	0.0	0.0	0.0	0.0	0.0	0.0	0.0	0.0	0.0	83.333	80.185	0.0	0.0	0.0	0.0	0.0	0.0	0.0	0.0	0.0	0.0	0.0	0.0	0.0	0.0	0.0	0.0	0.0	0.0	0.0	0.0	0.0	0.0	0.0	0.0	0.0	0.0	0.0	0.0	0.0	0.0	0.0	0.0	0.0	0.0	0.0	0.0	0.0	0.0	0.0	0.0	0.0	0.0	0.0	0.0	0.0	0.0	0.0	0.0	0.0	0.0	0.0	0.0	0.0	0.0	0.0	0.0	0.0	0.0	0.0	0.0	0.0	0.0	0.0	0.0	0.0	0.0	0.0	0.0	0.0	0.0	0.0	0.0	0.0	0.0	0.0	0.0	0.0	0.0	0.0	0.0	0.0	0.0	0.0	0.0	0.0	0.0	0.0	0.0	0.0	0.0	0.0	0.0	0.0	0.0	0.0	0.0	0.0	0.0	0.0	0.0	0.0	0.0	0.0	0.0	0.0	0.0	0.0	0.0	0.0	0.0	0.0	0.0	0.0	0.0	0.0	0.0	0.0	0.0	0.0	0.0	0.0	0.0	0.0	0.0	0.0	0.0	0.0	0.0	0.0	0.0	0.0	0.0	0.0	0.0	0.0	0.0	0.0	0.0	0.0	0.0	0.0	0.0	0.0	0.0	0.0	0.0	0.0	0.0	0.0	0.0	0.0	0.0	0.0	0.0	0.0	0.0	0.0	0.0	0.0	0.0	0.0	0.0	0.0	0.0	0.0	0.0	0.0	0.0	0.0	0.0	0.0	0.0	0.0	0.0	0.0	0.0	0.0	0.0	0.0	0.0	0.0	0.0	0.0	0.0	0.0	0.0	0.0	0.0	0.0	0.0	0.0	0.0	0.0	0.0	0.0	0.0	0.0	0.0	0.0	0.0	0.0	0.0	0.0	0.0	0.0	0.0	0.0	0.0	0.0	0.0	0.0	0.0	0.0	0.0	0.0	0.0	0.0	0.0	0.0	0.0	0.0	0.0	0.0	0.0	0.0	0.0	0.0	0.0	0.0	0.0	0.0	0.0	0.0	0.0	0.0	0.0	0.0	0.0	0.0	0.0	0.0	0.0	0.0	0.0	0.0	0.0	0.0	0.0	0.0	0.0	0.0	0.0
GCA_002536095.1_ASM253609v1_genomic	0.0	0.0	98.224	0.0	98.492	0.0	0.0	90.063	98.954	0.0	0.0	97.482	97.009	96.272	0.0	0.0	96.418	96.015	97.303	0.0	0.0	0.0	92.346	0.0	0.0	0.0	0.0	96.476	0.0	96.323	0.0	93.665	0.0	0.0	97.672	98.256	0.0	94.582	0.0	98.456	0.0	97.9	98.137	97.178	0.0	93.179	100.0	95.792	83.016	97.363	0.0	98.252	0.0	0.0	0.0	0.0	98.306	0.0	0.0	98.925	0.0	98.299	0.0	0.0	0.0	0.0	95.035	96.051	0.0	0.0	0.0	0.0	0.0	0.0	0.0	95.104	98.176	92.204	85.393	0.0	97.095	99.561	0.0	96.524	84.266	0.0	97.603	0.0	94.478	0.0	0.0	0.0	0.0	0.0	97.817	0.0	0.0	98.98	91.985	94.57	0.0	0.0	0.0	97.231	0.0	99.816	96.524	0.0	0.0	0.0	0.0	0.0	98.485	96.386	94.804	84.061	82.907	0.0	0.0	0.0	98.079	0.0	0.0	0.0	96.77	0.0	0.0	0.0	97.397	99.238	97.58	80.202	0.0	88.975	0.0	0.0	0.0	0.0	0.0	97.602	92.915	0.0	0.0	84.199	92.069	0.0	0.0	0.0	0.0	0.0	93.179	98.333	94.533	0.0	0.0	97.507	0.0	0.0	97.748	0.0	88.101	98.462	94.724	0.0	0.0	96.41	80.695	99.088	80.886	97.903	0.0	0.0	0.0	95.998	0.0	0.0	0.0	97.785	98.802	0.0	0.0	88.623	0.0	98.025	94.554	0.0	0.0	94.317	95.57	89.462	96.154	97.976	0.0	93.038	89.704	95.675	93.996	94.203	97.913	95.984	96.896	99.546	95.109	98.433	99.289	96.296	96.099	89.599	96.571	96.299	90.226	97.411	0.0	0.0	0.0	90.218	0.0	0.0	0.0	99.563	0.0	89.574	0.0	0.0	96.831	0.0	0.0	97.959	0.0	97.172	0.0	97.765	97.885	0.0	97.309	99.094	0.0	0.0	0.0	0.0	96.314	97.115	96.566	98.851	0.0	0.0	0.0	94.555	97.983	0.0	97.279	0.0	92.829	0.0	0.0	97.833	94.035	0.0	98.314	98.703	0.0	0.0	0.0	0.0	0.0	98.588	0.0	97.983	97.907	0.0	0.0	0.0	96.612	89.657	93.408	0.0	0.0	95.758	0.0	0.0	0.0	0.0	0.0	0.0	0.0	0.0	99.873	99.723	99.591	0.0	99.167	99.693	99.479	99.728	99.65	0.0	0.0	99.627	99.546	99.612	99.01	0.0	0.0	99.532	99.802	99.81	99.464	99.688	99.771	0.0	99.65	99.852	99.378	99.199	0.0	84.857	83.526	84.829	83.69	0.0	0.0	0.0	0.0	0.0	0.0	0.0	0.0	0.0	0.0	0.0	0.0	0.0	0.0	0.0	0.0	0.0	0.0	0.0	0.0	0.0	0.0	0.0	0.0	0.0	0.0	0.0	0.0	0.0	0.0	0.0	0.0	0.0	0.0	0.0	0.0	0.0	0.0	0.0	0.0	0.0	0.0	0.0	0.0	0.0	0.0	0.0	0.0	0.0	0.0	0.0	0.0	0.0	0.0	0.0	0.0	0.0	0.0	0.0	0.0	0.0	0.0	0.0	0.0	0.0	0.0	0.0	0.0	0.0	0.0	82.974	0.0	0.0	96.558	97.464	0.0	0.0	0.0	0.0	0.0	95.833	0.0	0.0	0.0	0.0	0.0	0.0	0.0	0.0	0.0	0.0	0.0	0.0	0.0	0.0	0.0	0.0	0.0	80.37	0.0	0.0	0.0	0.0	0.0	0.0	0.0	0.0	0.0	0.0	0.0	0.0	0.0	0.0	0.0	0.0	0.0	0.0	0.0	0.0	0.0	0.0	0.0	0.0	0.0	0.0	0.0	0.0	0.0	0.0	0.0	0.0	0.0	0.0	0.0	0.0	0.0	0.0	0.0	0.0	0.0	0.0	0.0	0.0	0.0	0.0	0.0	0.0	0.0	0.0	0.0	0.0	0.0	0.0	0.0	0.0	0.0	0.0	0.0	0.0	0.0	0.0	0.0	0.0	0.0	0.0	0.0	0.0	0.0	0.0	0.0	0.0	0.0	0.0	0.0	0.0	0.0	0.0	0.0	0.0	0.0	0.0	0.0	0.0	0.0	0.0	0.0	0.0	0.0	0.0	0.0	0.0	0.0	0.0	0.0	0.0	0.0	0.0	0.0	0.0	0.0	0.0	0.0	0.0	0.0	0.0	0.0	0.0	0.0	0.0	0.0	0.0	0.0	0.0	0.0	0.0	0.0	0.0	0.0	0.0	0.0	0.0	0.0	0.0	0.0	0.0	0.0	0.0	0.0	0.0	0.0	0.0	0.0	0.0	0.0	0.0	0.0	0.0	0.0	0.0	0.0	0.0	0.0	0.0	0.0	0.0	0.0	0.0	0.0	0.0	0.0	0.0	0.0	0.0	0.0	0.0	0.0	0.0	0.0	0.0	0.0	0.0	0.0	0.0	0.0	0.0	0.0	0.0	0.0	0.0	0.0	0.0	0.0	0.0	0.0	0.0	0.0	0.0	0.0	0.0	0.0	0.0	0.0	0.0	0.0	0.0	0.0	0.0	0.0	0.0	0.0	0.0	0.0	0.0	0.0	0.0	0.0	0.0	0.0	0.0	0.0	0.0	0.0	0.0	0.0	0.0	0.0	0.0	0.0	0.0	0.0	0.0	0.0	0.0	0.0	0.0	0.0	0.0	0.0	0.0	0.0	0.0	0.0	0.0	0.0
GCA_002546815.1_ASM254681v1_genomic	0.0	0.0	98.955	0.0	99.497	0.0	0.0	0.0	97.758	0.0	0.0	97.842	90.858	94.298	0.0	0.0	98.607	0.0	0.0	0.0	0.0	0.0	92.951	0.0	0.0	0.0	0.0	99.536	0.0	98.561	0.0	88.379	0.0	0.0	99.755	99.014	0.0	93.445	0.0	97.625	0.0	80.973	0.0	0.0	0.0	0.0	99.399	0.0	82.456	99.058	0.0	99.417	0.0	0.0	0.0	0.0	0.0	0.0	0.0	99.693	0.0	99.66	0.0	0.0	0.0	0.0	94.504	0.0	0.0	0.0	0.0	0.0	0.0	0.0	0.0	94.167	99.834	90.86	85.096	0.0	98.67	99.781	0.0	99.255	84.752	0.0	98.693	0.0	99.194	0.0	0.0	0.0	0.0	0.0	98.214	0.0	0.0	98.299	91.439	94.0	0.0	0.0	0.0	99.114	0.0	99.448	96.626	0.0	0.0	0.0	0.0	0.0	99.174	98.394	0.0	83.843	82.326	0.0	0.0	0.0	99.616	0.0	0.0	0.0	100.0	0.0	0.0	0.0	99.277	0.0	0.0	0.0	0.0	0.0	0.0	0.0	0.0	0.0	0.0	99.041	100.0	0.0	0.0	84.072	99.765	0.0	0.0	0.0	0.0	0.0	0.0	99.259	99.735	0.0	0.0	0.0	0.0	0.0	0.0	0.0	87.185	98.974	0.0	96.581	0.0	95.005	81.558	99.088	0.0	99.732	0.0	0.0	0.0	0.0	0.0	0.0	0.0	0.0	0.0	0.0	0.0	0.0	0.0	98.449	94.554	0.0	0.0	93.978	0.0	0.0	95.303	97.706	0.0	0.0	0.0	0.0	0.0	0.0	99.583	0.0	0.0	0.0	94.337	99.913	99.898	0.0	0.0	0.0	95.217	0.0	0.0	98.39	0.0	0.0	0.0	0.0	0.0	0.0	0.0	99.781	0.0	0.0	0.0	0.0	96.612	0.0	0.0	98.931	0.0	94.545	0.0	97.959	97.583	0.0	96.039	99.597	0.0	0.0	0.0	0.0	99.519	95.673	94.153	98.642	0.0	0.0	0.0	0.0	97.428	0.0	97.668	0.0	0.0	0.0	0.0	96.413	0.0	0.0	99.611	98.962	0.0	0.0	0.0	0.0	0.0	99.849	0.0	97.428	99.178	0.0	0.0	0.0	96.393	0.0	92.605	0.0	0.0	100.0	0.0	0.0	0.0	0.0	0.0	0.0	0.0	0.0	99.747	99.612	99.476	0.0	99.167	99.923	99.479	99.728	99.65	0.0	0.0	99.751	99.546	99.501	99.547	0.0	0.0	99.454	99.703	99.683	99.693	99.61	99.656	0.0	99.65	99.753	99.502	99.737	0.0	0.0	0.0	0.0	0.0	0.0	0.0	0.0	0.0	0.0	0.0	0.0	0.0	0.0	0.0	0.0	0.0	0.0	0.0	0.0	0.0	0.0	0.0	0.0	0.0	0.0	0.0	0.0	0.0	0.0	0.0	0.0	0.0	0.0	0.0	0.0	0.0	0.0	0.0	0.0	0.0	0.0	0.0	0.0	0.0	0.0	0.0	0.0	0.0	0.0	0.0	0.0	0.0	0.0	0.0	0.0	0.0	0.0	0.0	0.0	0.0	0.0	0.0	0.0	0.0	0.0	0.0	0.0	0.0	0.0	0.0	0.0	0.0	0.0	0.0	0.0	0.0	0.0	0.0	0.0	0.0	0.0	0.0	0.0	0.0	0.0	0.0	0.0	0.0	0.0	0.0	0.0	0.0	0.0	0.0	0.0	0.0	0.0	0.0	0.0	0.0	0.0	0.0	0.0	0.0	0.0	0.0	99.954	99.962	100.0	99.862	99.958	100.0	99.901	100.0	99.931	100.0	99.805	99.598	100.0	100.0	99.934	99.99	0.0	99.938	0.0	99.891	0.0	0.0	0.0	0.0	0.0	0.0	0.0	0.0	0.0	0.0	0.0	0.0	0.0	0.0	0.0	0.0	0.0	0.0	0.0	0.0	0.0	0.0	0.0	0.0	0.0	0.0	0.0	0.0	0.0	0.0	0.0	0.0	0.0	0.0	0.0	0.0	0.0	0.0	0.0	0.0	0.0	0.0	0.0	0.0	0.0	0.0	0.0	0.0	0.0	0.0	0.0	0.0	0.0	0.0	0.0	0.0	0.0	0.0	0.0	0.0	0.0	0.0	0.0	0.0	0.0	0.0	0.0	0.0	0.0	0.0	0.0	0.0	0.0	0.0	0.0	0.0	0.0	0.0	0.0	0.0	0.0	0.0	0.0	0.0	0.0	0.0	0.0	0.0	0.0	0.0	0.0	0.0	0.0	0.0	0.0	0.0	0.0	0.0	0.0	0.0	0.0	0.0	0.0	0.0	0.0	0.0	0.0	0.0	0.0	0.0	0.0	0.0	0.0	0.0	0.0	0.0	0.0	0.0	0.0	0.0	0.0	0.0	0.0	0.0	0.0	0.0	0.0	0.0	0.0	0.0	0.0	98.829	0.0	0.0	0.0	0.0	0.0	0.0	0.0	0.0	0.0	0.0	0.0	0.0	0.0	0.0	0.0	0.0	0.0	0.0	0.0	0.0	0.0	0.0	0.0	0.0	0.0	0.0	0.0	0.0	0.0	0.0	0.0	0.0	0.0	0.0	0.0	0.0	0.0	0.0	0.0	0.0	0.0	0.0	0.0	0.0	0.0	0.0	0.0	0.0	0.0	0.0	0.0	0.0	0.0	0.0	0.0	0.0	0.0	0.0	0.0	0.0	0.0	0.0	0.0	0.0	0.0	0.0	0.0	0.0	0.0	0.0
GCA_002761595.1_ASM276159v1_genomic	0.0	0.0	99.791	0.0	99.497	0.0	0.0	0.0	98.057	0.0	0.0	98.082	96.642	94.079	0.0	0.0	98.607	0.0	0.0	0.0	0.0	0.0	92.749	0.0	0.0	0.0	0.0	98.826	0.0	98.721	0.0	88.233	0.0	0.0	99.632	98.938	0.0	93.512	0.0	97.704	0.0	80.851	0.0	0.0	0.0	0.0	99.399	0.0	82.31	98.87	0.0	99.301	0.0	0.0	0.0	0.0	0.0	0.0	0.0	99.693	0.0	99.745	0.0	0.0	0.0	0.0	96.631	0.0	0.0	0.0	0.0	0.0	0.0	0.0	0.0	93.542	100.0	91.398	85.577	0.0	99.834	99.781	0.0	98.759	83.357	0.0	97.603	0.0	99.295	0.0	0.0	0.0	0.0	0.0	99.008	0.0	0.0	98.129	87.928	93.583	0.0	0.0	0.0	99.557	0.0	99.448	96.83	0.0	0.0	0.0	0.0	0.0	99.449	98.527	0.0	84.279	82.558	0.0	0.0	0.0	100.0	0.0	0.0	0.0	99.942	0.0	0.0	0.0	100.0	0.0	0.0	0.0	0.0	0.0	0.0	0.0	0.0	0.0	0.0	99.041	96.296	0.0	0.0	84.041	99.953	0.0	0.0	0.0	0.0	0.0	0.0	99.259	92.416	0.0	0.0	0.0	0.0	0.0	0.0	0.0	87.185	98.974	0.0	0.0	0.0	94.714	81.314	99.027	0.0	99.108	0.0	0.0	0.0	0.0	0.0	0.0	0.0	0.0	0.0	0.0	0.0	0.0	0.0	98.307	94.554	0.0	0.0	94.741	95.57	89.37	100.0	100.0	0.0	93.038	89.586	95.675	93.996	94.203	100.0	95.927	0.0	99.455	100.0	99.913	100.0	96.296	96.041	89.507	100.0	96.299	90.226	98.6	0.0	0.0	0.0	0.0	0.0	0.0	0.0	99.781	0.0	0.0	0.0	0.0	96.831	0.0	0.0	98.931	0.0	94.343	0.0	98.056	97.784	0.0	96.039	99.799	0.0	0.0	0.0	0.0	98.397	96.955	93.952	98.746	0.0	0.0	0.0	0.0	97.378	0.0	97.279	0.0	0.0	0.0	0.0	96.712	0.0	0.0	99.741	98.833	0.0	0.0	0.0	0.0	0.0	99.395	0.0	97.378	99.477	0.0	0.0	0.0	96.612	0.0	93.408	0.0	0.0	99.798	0.0	0.0	0.0	0.0	0.0	0.0	0.0	0.0	99.683	99.723	99.591	0.0	99.167	99.77	99.479	99.728	99.65	0.0	0.0	99.627	99.546	99.612	99.515	0.0	0.0	99.532	99.852	99.62	99.54	99.688	99.771	0.0	99.65	99.901	99.378	99.705	0.0	0.0	0.0	0.0	0.0	0.0	99.513	97.431	99.058	0.0	99.805	0.0	0.0	0.0	0.0	100.0	100.0	99.913	100.0	100.0	100.0	0.0	0.0	99.697	0.0	99.697	0.0	0.0	81.395	0.0	0.0	0.0	0.0	0.0	81.395	0.0	0.0	0.0	0.0	0.0	0.0	0.0	0.0	0.0	0.0	0.0	0.0	0.0	0.0	0.0	0.0	88.602	88.688	98.296	99.373	85.714	88.889	99.756	85.633	0.0	99.262	89.337	0.0	0.0	0.0	0.0	0.0	0.0	0.0	0.0	0.0	0.0	0.0	0.0	0.0	0.0	0.0	0.0	98.913	97.645	0.0	99.836	98.889	0.0	100.0	100.0	99.869	99.81	99.242	99.815	99.138	0.0	99.811	100.0	0.0	99.772	0.0	0.0	99.506	99.282	0.0	0.0	0.0	80.023	0.0	0.0	0.0	99.977	99.962	100.0	100.0	99.979	100.0	99.967	100.0	99.931	100.0	99.805	99.197	100.0	100.0	99.934	99.99	0.0	99.938	0.0	99.891	0.0	0.0	0.0	0.0	0.0	0.0	0.0	0.0	0.0	0.0	0.0	0.0	0.0	0.0	0.0	0.0	0.0	0.0	0.0	0.0	0.0	0.0	0.0	0.0	0.0	0.0	0.0	0.0	0.0	0.0	0.0	0.0	0.0	0.0	0.0	0.0	0.0	0.0	0.0	0.0	0.0	0.0	0.0	0.0	0.0	0.0	0.0	0.0	0.0	0.0	0.0	0.0	0.0	0.0	0.0	0.0	0.0	0.0	0.0	0.0	0.0	0.0	0.0	0.0	0.0	0.0	0.0	0.0	0.0	0.0	0.0	0.0	0.0	0.0	0.0	0.0	0.0	0.0	0.0	0.0	0.0	0.0	0.0	0.0	0.0	0.0	0.0	0.0	0.0	0.0	0.0	0.0	0.0	0.0	0.0	0.0	0.0	0.0	0.0	0.0	0.0	0.0	0.0	0.0	0.0	0.0	0.0	0.0	0.0	0.0	0.0	0.0	0.0	0.0	0.0	0.0	0.0	0.0	0.0	0.0	0.0	0.0	0.0	0.0	0.0	0.0	0.0	0.0	0.0	0.0	0.0	0.0	0.0	0.0	0.0	0.0	0.0	0.0	0.0	0.0	0.0	0.0	0.0	0.0	0.0	0.0	0.0	0.0	0.0	0.0	0.0	0.0	0.0	0.0	0.0	0.0	0.0	0.0	0.0	0.0	0.0	0.0	0.0	0.0	0.0	0.0	0.0	0.0	0.0	0.0	0.0	0.0	0.0	0.0	0.0	0.0	0.0	0.0	0.0	0.0	0.0	0.0	0.0	0.0	0.0	0.0	0.0	0.0	0.0	0.0	0.0	0.0	0.0	0.0	0.0	0.0	0.0	0.0	0.0	0.0	0.0	0.0
GCA_002769575.1_ASM276957v1_genomic	97.094	92.373	97.283	0.0	98.995	0.0	94.603	99.851	98.356	99.825	0.0	97.482	0.0	0.0	95.117	100.0	96.318	93.047	0.0	91.683	94.737	100.0	92.562	89.542	99.781	99.67	0.0	95.457	95.95	95.604	83.442	0.0	0.0	93.464	97.181	98.559	94.872	0.0	0.0	98.694	92.999	98.031	100.0	99.755	95.742	94.374	98.498	99.421	83.163	97.363	91.274	97.436	99.931	95.168	95.514	95.322	0.0	90.909	96.262	99.232	90.741	97.534	94.355	92.966	89.474	95.333	0.0	96.158	99.697	94.758	98.464	93.214	91.019	99.818	95.954	0.0	97.844	0.0	85.645	90.741	96.675	99.561	97.052	96.027	84.304	87.112	91.503	97.401	94.763	92.14	91.553	90.476	92.966	94.118	98.413	88.78	96.667	99.49	89.273	0.0	95.333	97.872	100.0	97.121	83.824	97.79	0.0	96.56	95.753	94.521	95.416	100.0	98.347	95.85	94.079	84.061	82.791	94.852	99.818	96.847	98.079	97.094	90.743	0.0	96.424	91.623	94.906	93.363	96.889	99.429	0.0	80.54	95.332	99.646	100.0	99.789	89.326	97.554	95.174	98.561	93.398	95.857	83.442	84.067	91.155	95.669	90.846	91.808	96.391	0.0	94.374	98.889	94.533	0.0	0.0	0.0	100.0	90.132	97.973	98.464	87.643	98.974	93.985	97.938	94.079	0.0	81.453	98.662	99.582	96.653	87.565	94.977	98.714	96.105	93.64	99.201	0.0	0.0	0.0	96.108	86.635	99.8	99.633	96.615	0.0	95.464	99.684	0.0	99.578	99.362	0.0	0.0	0.0	93.143	89.586	99.895	99.383	99.884	0.0	99.541	99.335	89.318	0.0	0.0	0.0	99.103	100.0	99.727	0.0	100.0	90.63	0.0	0.0	81.818	0.0	0.0	0.0	100.0	93.424	0.0	0.0	0.0	0.0	100.0	0.0	99.386	0.0	0.0	99.849	0.0	100.0	0.0	0.0	0.0	0.0	0.0	0.0	100.0	100.0	99.383	0.0	0.0	0.0	0.0	99.642	98.489	0.0	0.0	0.0	0.0	0.0	0.0	0.0	99.479	0.0	0.0	0.0	0.0	0.0	0.0	0.0	0.0	99.306	95.813	0.0	0.0	83.405	0.0	0.0	91.348	0.0	92.081	0.0	0.0	0.0	0.0	99.812	0.0	0.0	98.718	99.882	92.784	92.955	0.0	0.0	98.708	98.923	99.612	99.492	99.683	99.167	99.693	99.479	99.001	99.533	97.619	99.844	99.627	98.819	99.501	99.357	100.0	100.0	99.141	99.654	98.859	99.464	99.297	99.673	81.786	99.533	99.703	99.378	99.547	98.91	0.0	0.0	0.0	0.0	0.0	0.0	0.0	0.0	0.0	0.0	0.0	0.0	0.0	0.0	0.0	0.0	0.0	0.0	0.0	0.0	0.0	0.0	0.0	0.0	0.0	0.0	0.0	0.0	0.0	0.0	0.0	0.0	0.0	0.0	0.0	0.0	0.0	0.0	0.0	0.0	0.0	0.0	0.0	0.0	0.0	0.0	0.0	0.0	0.0	0.0	0.0	0.0	0.0	0.0	0.0	0.0	0.0	0.0	0.0	0.0	0.0	0.0	0.0	0.0	0.0	0.0	0.0	0.0	0.0	0.0	0.0	0.0	0.0	0.0	0.0	0.0	0.0	0.0	0.0	0.0	0.0	0.0	0.0	0.0	0.0	0.0	0.0	0.0	0.0	0.0	0.0	0.0	0.0	0.0	0.0	0.0	0.0	0.0	0.0	0.0	0.0	0.0	0.0	0.0	0.0	0.0	0.0	0.0	0.0	0.0	0.0	0.0	0.0	0.0	0.0	0.0	0.0	0.0	0.0	0.0	0.0	0.0	0.0	0.0	0.0	0.0	0.0	0.0	0.0	0.0	0.0	0.0	0.0	0.0	0.0	0.0	0.0	0.0	0.0	0.0	0.0	0.0	0.0	0.0	0.0	0.0	0.0	0.0	0.0	0.0	0.0	0.0	0.0	0.0	0.0	0.0	0.0	0.0	0.0	0.0	0.0	0.0	0.0	0.0	0.0	0.0	0.0	0.0	0.0	0.0	0.0	0.0	0.0	0.0	0.0	0.0	0.0	0.0	0.0	0.0	0.0	0.0	0.0	0.0	0.0	0.0	0.0	0.0	0.0	0.0	0.0	0.0	0.0	0.0	0.0	0.0	0.0	0.0	0.0	0.0	0.0	0.0	0.0	0.0	0.0	0.0	0.0	0.0	0.0	0.0	0.0	0.0	0.0	0.0	0.0	0.0	0.0	0.0	0.0	0.0	0.0	0.0	0.0	0.0	0.0	0.0	0.0	0.0	0.0	0.0	0.0	0.0	0.0	0.0	0.0	0.0	0.0	0.0	0.0	0.0	0.0	0.0	0.0	0.0	0.0	0.0	0.0	0.0	0.0	0.0	0.0	0.0	0.0	0.0	0.0	0.0	0.0	0.0	0.0	0.0	0.0	0.0	0.0	0.0	0.0	0.0	0.0	0.0	0.0	0.0	0.0	0.0	0.0	0.0	0.0	0.0	0.0	0.0	0.0	0.0	0.0	0.0	0.0	0.0	0.0	0.0	0.0	0.0	0.0	0.0	0.0	0.0	0.0	0.0	0.0	0.0	0.0	0.0	0.0	0.0	0.0	0.0	0.0	0.0	0.0	0.0	0.0	0.0	0.0	0.0	0.0	0.0	0.0	0.0	0.0	0.0	0.0	0.0	0.0	0.0	0.0	0.0	0.0	0.0	0.0	0.0	0.0	0.0
GCA_002770175.1_ASM277017v1_genomic	97.094	92.373	97.283	0.0	98.995	99.846	94.603	99.851	98.356	99.825	0.0	97.482	0.0	0.0	95.117	100.0	96.318	93.047	0.0	91.683	94.737	100.0	92.85	89.542	99.781	99.67	99.872	95.457	95.95	95.604	83.69	0.0	0.0	93.464	97.181	98.559	94.872	0.0	0.0	98.694	92.999	98.031	100.0	99.755	92.144	94.374	98.498	99.421	83.236	97.363	91.274	97.436	99.931	95.168	95.514	95.426	0.0	92.063	96.262	99.232	90.741	97.534	94.355	92.966	89.474	95.333	0.0	96.158	99.697	94.758	98.464	93.214	91.019	99.818	95.954	0.0	97.844	0.0	85.645	90.741	96.675	99.561	97.052	96.027	84.304	87.112	91.503	97.401	94.763	92.14	91.553	90.476	92.966	94.118	98.413	88.78	96.667	99.49	89.273	0.0	95.333	97.872	100.0	97.121	83.824	97.79	0.0	96.56	95.753	94.521	95.416	100.0	98.347	95.85	94.079	84.061	82.791	94.852	99.818	96.847	98.079	97.094	90.743	0.0	96.424	91.623	94.906	93.363	96.889	99.429	0.0	80.54	95.332	99.646	100.0	99.789	89.326	97.554	95.174	98.561	93.398	95.857	0.0	84.067	91.092	95.669	90.846	91.808	96.391	0.0	94.374	98.889	94.533	0.0	0.0	0.0	100.0	90.132	97.973	98.464	87.643	98.974	93.985	97.938	94.079	0.0	81.453	98.662	99.721	96.609	87.565	94.977	98.714	96.105	93.64	99.201	0.0	0.0	0.0	96.108	86.635	99.8	99.633	96.615	0.0	95.464	99.684	0.0	99.578	99.362	0.0	0.0	0.0	93.143	89.586	99.895	99.383	99.884	0.0	99.541	99.335	89.318	0.0	0.0	0.0	99.103	100.0	99.727	0.0	100.0	90.63	0.0	0.0	81.818	0.0	87.474	0.0	100.0	93.424	0.0	0.0	0.0	0.0	100.0	0.0	99.386	0.0	0.0	99.849	0.0	100.0	0.0	0.0	0.0	0.0	0.0	0.0	100.0	100.0	99.383	0.0	0.0	0.0	0.0	99.642	98.489	99.824	0.0	0.0	0.0	0.0	0.0	0.0	99.479	0.0	0.0	0.0	0.0	0.0	0.0	0.0	0.0	99.306	95.813	0.0	0.0	83.405	0.0	0.0	91.337	0.0	92.006	0.0	0.0	0.0	0.0	99.812	0.0	0.0	98.708	99.882	92.784	92.955	0.0	0.0	98.697	98.923	99.612	0.0	99.683	99.167	99.693	99.479	99.001	99.533	97.619	99.844	99.627	98.819	99.501	99.357	100.0	100.0	99.141	99.654	98.859	99.464	99.297	0.0	0.0	99.533	99.703	99.378	99.547	98.91	0.0	0.0	0.0	0.0	0.0	0.0	0.0	0.0	0.0	0.0	0.0	0.0	0.0	0.0	0.0	0.0	0.0	0.0	0.0	0.0	0.0	0.0	0.0	0.0	0.0	0.0	0.0	0.0	0.0	0.0	0.0	0.0	0.0	0.0	0.0	0.0	0.0	0.0	0.0	0.0	0.0	0.0	0.0	0.0	0.0	0.0	0.0	0.0	0.0	0.0	0.0	0.0	0.0	0.0	0.0	0.0	0.0	0.0	0.0	0.0	0.0	0.0	0.0	0.0	0.0	0.0	0.0	0.0	0.0	0.0	0.0	0.0	0.0	0.0	0.0	0.0	0.0	0.0	0.0	0.0	0.0	0.0	0.0	0.0	0.0	0.0	0.0	0.0	0.0	0.0	0.0	0.0	0.0	0.0	0.0	0.0	0.0	0.0	0.0	0.0	0.0	0.0	0.0	0.0	0.0	0.0	0.0	0.0	0.0	0.0	0.0	0.0	0.0	0.0	0.0	0.0	0.0	0.0	0.0	0.0	0.0	0.0	0.0	0.0	0.0	0.0	0.0	0.0	0.0	0.0	0.0	0.0	0.0	0.0	0.0	0.0	0.0	0.0	0.0	0.0	0.0	0.0	0.0	0.0	0.0	0.0	0.0	0.0	0.0	0.0	0.0	0.0	0.0	0.0	0.0	0.0	0.0	0.0	0.0	0.0	0.0	0.0	0.0	0.0	0.0	0.0	0.0	0.0	0.0	0.0	0.0	0.0	0.0	0.0	0.0	0.0	0.0	0.0	0.0	0.0	0.0	0.0	0.0	0.0	0.0	0.0	0.0	0.0	0.0	0.0	0.0	0.0	0.0	0.0	0.0	0.0	0.0	0.0	0.0	0.0	0.0	0.0	0.0	0.0	0.0	0.0	0.0	0.0	0.0	0.0	0.0	0.0	0.0	0.0	0.0	0.0	0.0	0.0	0.0	0.0	0.0	0.0	0.0	0.0	0.0	0.0	0.0	0.0	0.0	0.0	0.0	0.0	0.0	0.0	0.0	0.0	0.0	0.0	0.0	0.0	0.0	0.0	0.0	0.0	0.0	0.0	0.0	0.0	0.0	0.0	0.0	0.0	0.0	0.0	0.0	0.0	0.0	0.0	0.0	0.0	0.0	0.0	0.0	0.0	0.0	0.0	0.0	0.0	0.0	0.0	0.0	0.0	0.0	0.0	0.0	0.0	0.0	0.0	0.0	0.0	0.0	0.0	0.0	0.0	0.0	0.0	0.0	0.0	0.0	0.0	0.0	0.0	0.0	0.0	0.0	0.0	0.0	0.0	0.0	0.0	0.0	0.0	0.0	0.0	0.0	0.0	0.0	0.0	0.0	0.0	0.0	0.0	0.0	0.0	0.0	0.0	0.0	0.0	0.0	0.0	0.0	0.0	0.0	0.0	0.0	0.0	0.0	0.0
GCA_002810025.1_ASM281002v1_genomic	0.0	0.0	99.269	0.0	99.665	0.0	0.0	90.398	98.206	0.0	0.0	97.722	93.284	94.518	0.0	0.0	98.607	0.0	0.0	0.0	0.0	0.0	92.649	0.0	0.0	0.0	0.0	98.93	0.0	98.561	0.0	88.342	0.0	0.0	100.0	98.9	0.0	93.512	0.0	97.862	0.0	81.116	0.0	0.0	0.0	0.0	99.099	0.0	82.383	99.623	0.0	99.184	0.0	0.0	0.0	0.0	0.0	0.0	0.0	99.693	0.0	99.66	0.0	0.0	0.0	0.0	96.277	0.0	0.0	0.0	0.0	0.0	0.0	0.0	0.0	94.792	99.834	92.742	85.577	0.0	99.584	99.781	0.0	97.89	84.326	0.0	98.693	0.0	99.194	0.0	0.0	0.0	0.0	0.0	98.413	0.0	0.0	98.469	90.164	94.25	0.0	0.0	0.0	99.225	0.0	99.448	96.524	0.0	0.0	0.0	0.0	0.0	99.174	98.26	0.0	83.843	82.189	0.0	0.0	0.0	99.616	0.0	0.0	0.0	99.885	0.0	0.0	0.0	99.06	0.0	0.0	0.0	0.0	0.0	0.0	0.0	0.0	0.0	0.0	99.041	96.296	0.0	0.0	84.041	98.259	0.0	0.0	0.0	0.0	0.0	0.0	99.259	92.416	0.0	0.0	0.0	0.0	0.0	0.0	0.0	87.414	98.974	0.0	0.0	0.0	94.568	81.443	98.966	86.445	98.133	0.0	0.0	0.0	0.0	0.0	0.0	0.0	0.0	0.0	0.0	0.0	89.421	0.0	98.307	94.884	0.0	0.0	95.081	0.0	0.0	96.928	97.976	0.0	0.0	0.0	0.0	0.0	0.0	99.106	0.0	0.0	0.0	95.367	98.52	99.492	0.0	0.0	0.0	96.599	0.0	0.0	98.251	0.0	0.0	0.0	0.0	0.0	0.0	0.0	99.672	0.0	0.0	0.0	0.0	96.721	0.0	0.0	99.125	0.0	94.343	0.0	98.056	97.583	0.0	96.039	99.597	0.0	0.0	0.0	0.0	99.679	95.833	93.952	98.642	0.0	0.0	0.0	0.0	97.428	0.0	97.279	0.0	0.0	0.0	0.0	96.413	0.0	0.0	99.87	98.962	0.0	0.0	0.0	0.0	0.0	99.849	0.0	97.428	99.626	0.0	0.0	0.0	96.503	0.0	92.605	0.0	0.0	99.798	0.0	0.0	0.0	0.0	0.0	0.0	0.0	0.0	99.81	99.723	98.707	0.0	99.167	99.923	99.479	99.546	99.708	0.0	0.0	99.751	99.364	99.612	99.505	0.0	0.0	99.454	99.703	99.747	99.693	99.61	98.887	0.0	99.708	99.753	99.502	99.694	0.0	0.0	0.0	0.0	0.0	0.0	98.399	99.024	99.529	0.0	99.415	0.0	0.0	0.0	0.0	0.0	0.0	0.0	0.0	0.0	0.0	0.0	0.0	99.697	0.0	99.697	92.857	0.0	81.395	0.0	93.304	0.0	0.0	0.0	81.395	0.0	0.0	94.624	95.318	94.624	95.242	95.556	95.499	94.944	0.0	0.0	0.0	0.0	0.0	99.541	90.116	88.712	88.797	99.462	99.791	85.645	88.451	99.593	85.564	90.817	99.645	88.72	0.0	0.0	0.0	0.0	0.0	0.0	0.0	0.0	0.0	0.0	0.0	0.0	0.0	0.0	0.0	0.0	0.0	0.0	0.0	99.606	98.519	99.298	99.797	0.0	99.639	99.62	99.242	99.815	98.994	0.0	99.811	100.0	98.92	99.582	98.785	0.0	99.468	99.138	0.0	98.596	0.0	0.0	0.0	0.0	0.0	100.0	99.962	100.0	100.0	99.979	100.0	99.967	100.0	99.931	100.0	99.805	99.598	100.0	100.0	99.934	99.99	0.0	99.923	0.0	0.0	0.0	0.0	0.0	0.0	0.0	0.0	0.0	0.0	0.0	0.0	0.0	0.0	0.0	0.0	0.0	0.0	0.0	0.0	0.0	0.0	0.0	0.0	0.0	0.0	0.0	0.0	0.0	0.0	0.0	0.0	0.0	0.0	0.0	0.0	0.0	0.0	0.0	0.0	0.0	0.0	0.0	0.0	0.0	0.0	0.0	0.0	0.0	0.0	0.0	0.0	0.0	0.0	0.0	0.0	0.0	0.0	0.0	0.0	0.0	0.0	0.0	0.0	0.0	0.0	0.0	0.0	0.0	0.0	0.0	0.0	0.0	0.0	0.0	0.0	0.0	0.0	0.0	0.0	0.0	0.0	0.0	0.0	0.0	0.0	0.0	0.0	0.0	0.0	0.0	0.0	0.0	0.0	0.0	0.0	0.0	0.0	0.0	0.0	0.0	0.0	0.0	0.0	0.0	0.0	0.0	0.0	0.0	0.0	0.0	0.0	0.0	0.0	0.0	0.0	0.0	0.0	0.0	0.0	0.0	0.0	0.0	0.0	0.0	0.0	0.0	0.0	0.0	0.0	0.0	0.0	0.0	0.0	0.0	0.0	0.0	0.0	0.0	0.0	0.0	0.0	0.0	0.0	0.0	0.0	0.0	0.0	0.0	0.0	0.0	0.0	0.0	0.0	0.0	0.0	0.0	0.0	0.0	0.0	0.0	0.0	0.0	0.0	0.0	0.0	0.0	0.0	0.0	0.0	0.0	0.0	0.0	0.0	0.0	0.0	0.0	0.0	0.0	0.0	0.0	0.0	0.0	0.0	0.0	0.0	0.0	0.0	0.0	0.0	0.0	0.0	0.0	0.0	0.0	0.0	0.0	0.0	0.0	0.0	0.0	0.0	0.0	0.0
GCA_002928605.1_ASM292860v1_genomic	0.0	0.0	97.701	0.0	99.328	0.0	0.0	0.0	97.459	0.0	0.0	98.441	94.776	95.395	0.0	0.0	95.92	95.889	97.303	0.0	0.0	0.0	92.85	0.0	0.0	0.0	0.0	95.175	0.0	95.683	0.0	0.0	97.439	0.0	96.936	98.483	0.0	95.315	0.0	97.981	0.0	98.819	98.551	96.258	0.0	0.0	100.0	94.529	83.089	97.74	0.0	98.834	0.0	0.0	95.901	0.0	99.255	0.0	0.0	99.539	0.0	97.279	0.0	0.0	0.0	0.0	95.567	96.367	0.0	0.0	0.0	0.0	0.0	0.0	0.0	95.729	98.01	95.161	85.233	0.0	96.841	99.342	0.0	96.524	84.621	0.0	97.386	0.0	94.177	0.0	0.0	0.0	0.0	0.0	98.016	0.0	0.0	98.98	88.129	95.0	0.0	0.0	0.0	97.231	0.0	99.079	96.524	0.0	0.0	0.0	0.0	0.0	98.485	97.323	94.413	83.843	82.791	0.0	0.0	0.0	95.347	0.0	0.0	0.0	97.29	0.0	0.0	0.0	97.688	99.048	97.19	81.327	0.0	94.554	0.0	0.0	0.0	0.0	0.0	97.842	91.304	0.0	0.0	84.352	95.131	96.21	0.0	0.0	0.0	0.0	0.0	98.889	93.386	0.0	0.0	97.694	0.0	0.0	98.423	0.0	88.33	98.462	94.334	0.0	0.0	96.555	80.934	98.844	0.0	96.876	0.0	0.0	0.0	96.314	0.0	0.0	0.0	97.893	95.851	0.0	0.0	0.0	0.0	97.884	96.7	0.0	0.0	95.674	0.0	0.0	97.865	96.086	0.0	0.0	0.0	0.0	0.0	0.0	98.092	0.0	96.157	0.0	0.0	98.52	99.39	0.0	0.0	0.0	95.761	0.0	0.0	97.131	0.0	0.0	0.0	97.246	0.0	0.0	0.0	96.831	0.0	0.0	0.0	0.0	98.033	0.0	0.0	96.404	0.0	96.97	0.0	96.696	95.166	95.547	97.309	96.576	0.0	0.0	0.0	0.0	96.474	97.276	96.364	95.925	0.0	0.0	0.0	95.75	98.538	0.0	96.307	0.0	94.024	0.0	0.0	97.833	88.768	0.0	98.054	98.184	0.0	0.0	0.0	0.0	95.483	97.731	0.0	98.538	96.786	0.0	0.0	0.0	98.689	0.0	93.569	0.0	0.0	94.747	0.0	0.0	0.0	0.0	0.0	0.0	0.0	0.0	0.0	0.0	0.0	0.0	0.0	0.0	0.0	0.0	0.0	0.0	0.0	0.0	0.0	0.0	0.0	0.0	0.0	0.0	0.0	0.0	0.0	0.0	0.0	0.0	0.0	0.0	0.0	0.0	0.0	93.684	94.658	93.86	94.921	0.0	0.0	0.0	0.0	0.0	0.0	0.0	0.0	0.0	0.0	0.0	0.0	0.0	0.0	0.0	0.0	0.0	0.0	0.0	0.0	0.0	0.0	0.0	0.0	0.0	0.0	0.0	0.0	0.0	0.0	0.0	0.0	0.0	0.0	0.0	0.0	0.0	0.0	0.0	0.0	0.0	0.0	0.0	0.0	0.0	0.0	0.0	0.0	0.0	0.0	0.0	0.0	0.0	0.0	0.0	0.0	0.0	0.0	0.0	0.0	0.0	0.0	0.0	0.0	0.0	0.0	0.0	0.0	0.0	0.0	0.0	0.0	0.0	0.0	0.0	0.0	0.0	0.0	0.0	0.0	0.0	0.0	0.0	0.0	0.0	0.0	0.0	0.0	0.0	0.0	0.0	0.0	0.0	0.0	0.0	0.0	0.0	0.0	0.0	0.0	0.0	0.0	0.0	0.0	0.0	0.0	0.0	0.0	0.0	0.0	0.0	0.0	0.0	0.0	0.0	0.0	0.0	0.0	89.256	0.0	0.0	0.0	0.0	0.0	0.0	81.36	0.0	0.0	0.0	0.0	0.0	0.0	0.0	0.0	0.0	0.0	0.0	0.0	0.0	0.0	0.0	0.0	0.0	0.0	0.0	0.0	0.0	0.0	0.0	0.0	0.0	0.0	0.0	0.0	0.0	0.0	0.0	0.0	0.0	0.0	0.0	0.0	0.0	0.0	0.0	0.0	0.0	0.0	0.0	0.0	0.0	0.0	0.0	0.0	0.0	0.0	0.0	0.0	0.0	0.0	0.0	0.0	0.0	0.0	0.0	0.0	0.0	0.0	0.0	0.0	0.0	0.0	0.0	0.0	0.0	0.0	0.0	0.0	0.0	0.0	0.0	0.0	0.0	0.0	0.0	0.0	0.0	0.0	0.0	0.0	0.0	0.0	0.0	0.0	0.0	0.0	0.0	0.0	0.0	0.0	0.0	0.0	0.0	0.0	0.0	0.0	0.0	0.0	0.0	0.0	0.0	0.0	0.0	0.0	0.0	0.0	0.0	0.0	0.0	0.0	0.0	0.0	0.0	0.0	0.0	0.0	0.0	0.0	0.0	0.0	0.0	0.0	0.0	0.0	0.0	0.0	0.0	0.0	0.0	0.0	0.0	0.0	0.0	0.0	0.0	0.0	0.0	0.0	0.0	0.0	0.0	0.0	0.0	0.0	0.0	0.0	0.0	0.0	0.0	0.0	0.0	0.0	0.0	0.0	0.0	0.0	0.0	0.0	0.0	0.0	0.0	0.0	0.0	0.0	0.0	0.0	0.0	0.0	0.0	0.0	0.0	0.0	0.0	0.0	0.0	0.0	0.0	0.0	0.0	0.0	0.0	0.0	0.0	0.0	0.0	0.0	0.0	0.0	0.0	0.0	0.0	0.0	0.0	0.0
GCA_002941945.1_ASM294194v1_genomic	0.0	0.0	96.97	0.0	98.995	0.0	0.0	0.0	97.608	0.0	0.0	97.122	97.02	94.956	0.0	0.0	96.617	92.984	0.0	0.0	0.0	0.0	92.749	0.0	0.0	0.0	0.0	95.921	0.0	96.083	0.0	0.0	0.0	0.0	97.304	98.028	0.0	96.519	0.0	98.812	0.0	0.0	100.0	0.0	0.0	95.148	98.799	0.0	82.943	97.175	0.0	98.368	0.0	0.0	95.75	0.0	99.526	0.0	0.0	99.232	0.0	97.364	0.0	0.0	0.0	0.0	95.745	97.579	0.0	0.0	0.0	0.0	0.0	0.0	0.0	95.729	97.844	95.161	85.645	0.0	96.592	99.781	0.0	95.779	84.752	0.0	91.721	0.0	94.058	0.0	0.0	0.0	0.0	0.0	98.413	0.0	0.0	99.32	89.455	96.157	0.0	0.0	0.0	97.342	0.0	97.606	96.728	0.0	0.0	0.0	0.0	0.0	98.347	95.984	93.985	83.843	82.927	0.0	0.0	0.0	94.397	0.0	0.0	0.0	97.347	0.0	0.0	0.0	97.035	0.0	99.61	80.315	0.0	0.0	0.0	0.0	0.0	0.0	0.0	98.082	93.881	0.0	0.0	84.131	0.0	95.904	0.0	0.0	0.0	0.0	95.148	99.074	94.533	0.0	0.0	99.631	0.0	0.0	0.0	0.0	88.101	98.718	93.891	96.581	0.0	97.38	80.824	99.027	0.0	96.787	0.0	0.0	0.0	97.526	0.0	0.0	0.0	99.46	98.204	0.0	0.0	0.0	0.0	97.32	96.535	0.0	0.0	95.929	0.0	0.0	0.0	0.0	0.0	0.0	0.0	0.0	0.0	0.0	0.0	0.0	0.0	0.0	0.0	0.0	0.0	0.0	0.0	0.0	0.0	0.0	0.0	97.271	0.0	0.0	0.0	0.0	0.0	0.0	0.0	0.0	0.0	0.0	0.0	0.0	0.0	0.0	0.0	0.0	0.0	0.0	0.0	0.0	0.0	0.0	0.0	0.0	0.0	0.0	0.0	0.0	0.0	0.0	0.0	0.0	0.0	0.0	0.0	0.0	0.0	0.0	0.0	0.0	0.0	0.0	0.0	0.0	0.0	0.0	0.0	0.0	0.0	0.0	0.0	0.0	0.0	0.0	0.0	0.0	0.0	0.0	0.0	0.0	0.0	0.0	0.0	0.0	0.0	0.0	98.515	0.0	0.0	0.0	0.0	0.0	0.0	0.0	0.0	0.0	0.0	0.0	0.0	0.0	0.0	0.0	0.0	0.0	0.0	0.0	0.0	0.0	0.0	0.0	0.0	0.0	0.0	0.0	0.0	0.0	0.0	0.0	0.0	0.0	0.0	0.0	0.0	0.0	0.0	0.0	0.0	0.0	0.0	0.0	0.0	0.0	0.0	0.0	0.0	0.0	0.0	0.0	0.0	0.0	0.0	0.0	0.0	0.0	0.0	0.0	0.0	0.0	0.0	0.0	0.0	0.0	0.0	0.0	0.0	0.0	0.0	0.0	0.0	0.0	0.0	0.0	0.0	0.0	0.0	0.0	0.0	0.0	0.0	0.0	0.0	0.0	0.0	0.0	0.0	0.0	0.0	0.0	0.0	0.0	0.0	0.0	0.0	0.0	0.0	0.0	0.0	0.0	0.0	0.0	0.0	0.0	0.0	0.0	0.0	0.0	0.0	0.0	0.0	0.0	0.0	0.0	0.0	0.0	0.0	0.0	0.0	0.0	0.0	0.0	0.0	0.0	0.0	0.0	0.0	0.0	0.0	0.0	0.0	0.0	0.0	0.0	0.0	0.0	0.0	0.0	0.0	0.0	0.0	0.0	0.0	0.0	0.0	0.0	0.0	0.0	0.0	0.0	0.0	0.0	0.0	0.0	0.0	0.0	0.0	0.0	0.0	0.0	0.0	0.0	0.0	0.0	0.0	0.0	0.0	0.0	0.0	0.0	0.0	0.0	0.0	0.0	0.0	0.0	0.0	0.0	0.0	0.0	0.0	0.0	0.0	0.0	0.0	0.0	0.0	0.0	0.0	0.0	0.0	0.0	0.0	0.0	0.0	0.0	0.0	0.0	0.0	0.0	0.0	0.0	0.0	0.0	0.0	0.0	0.0	0.0	0.0	0.0	0.0	0.0	0.0	0.0	0.0	0.0	0.0	0.0	0.0	0.0	0.0	0.0	0.0	0.0	0.0	0.0	0.0	0.0	0.0	0.0	0.0	0.0	0.0	0.0	0.0	0.0	0.0	0.0	0.0	0.0	0.0	0.0	0.0	0.0	0.0	0.0	0.0	0.0	0.0	0.0	0.0	0.0	0.0	0.0	0.0	0.0	0.0	0.0	0.0	0.0	0.0	0.0	0.0	0.0	0.0	0.0	0.0	0.0	0.0	0.0	0.0	0.0	0.0	0.0	0.0	0.0	0.0	0.0	0.0	0.0	0.0	0.0	0.0	0.0	0.0	0.0	0.0	0.0	0.0	0.0	0.0	0.0	0.0	0.0	0.0	0.0	0.0	0.0	0.0	0.0	0.0	0.0	0.0	0.0	0.0	0.0	0.0	0.0	0.0	0.0	0.0	0.0	0.0	0.0	0.0	0.0	0.0	0.0	0.0	0.0	0.0	0.0	0.0	0.0	0.0	0.0	0.0	0.0	0.0	0.0	0.0	0.0	0.0	0.0	0.0	0.0	0.0	0.0	0.0	0.0	0.0	0.0	0.0	0.0	0.0	0.0	0.0	0.0	0.0	0.0	0.0	0.0	0.0	0.0	0.0	0.0	0.0	0.0	0.0	0.0	0.0	0.0	0.0
GCA_002966145.1_ASM296614v1_genomic	0.0	0.0	97.492	0.0	98.66	0.0	0.0	0.0	98.057	0.0	0.0	97.002	97.952	0.0	0.0	0.0	96.02	93.363	0.0	0.0	0.0	0.0	92.749	0.0	0.0	0.0	0.0	95.947	0.0	95.444	0.0	0.0	97.302	0.0	97.304	98.218	0.0	0.0	0.0	98.773	0.0	0.0	0.0	0.0	0.0	0.0	98.799	0.0	82.943	97.363	0.0	98.135	0.0	0.0	97.216	0.0	0.0	0.0	0.0	99.078	0.0	97.874	0.0	0.0	0.0	0.0	0.0	97.579	0.0	0.0	0.0	0.0	0.0	0.0	0.0	95.412	98.176	0.0	85.645	0.0	96.675	99.781	0.0	95.469	0.0	0.0	91.721	0.0	94.058	0.0	0.0	0.0	0.0	0.0	98.016	0.0	0.0	99.15	91.985	0.0	0.0	0.0	0.0	97.231	0.0	97.238	0.0	0.0	0.0	0.0	0.0	0.0	98.347	95.716	93.797	83.843	83.023	0.0	0.0	0.0	98.079	0.0	0.0	0.0	97.636	0.0	0.0	0.0	96.602	0.0	0.0	80.315	0.0	0.0	0.0	0.0	0.0	0.0	0.0	98.082	95.008	0.0	0.0	84.035	0.0	97.525	0.0	0.0	0.0	0.0	0.0	98.333	94.533	0.0	0.0	0.0	0.0	0.0	0.0	0.0	87.643	98.718	93.703	0.0	0.0	0.0	80.824	99.088	0.0	96.698	0.0	0.0	0.0	97.526	0.0	0.0	0.0	0.0	0.0	0.0	0.0	0.0	0.0	97.038	0.0	0.0	0.0	96.891	0.0	0.0	0.0	0.0	0.0	0.0	0.0	0.0	0.0	0.0	0.0	0.0	0.0	0.0	0.0	0.0	0.0	0.0	0.0	0.0	0.0	0.0	0.0	93.562	0.0	0.0	0.0	0.0	0.0	0.0	0.0	0.0	0.0	0.0	0.0	0.0	0.0	0.0	0.0	0.0	0.0	0.0	0.0	0.0	0.0	0.0	0.0	0.0	0.0	0.0	0.0	0.0	0.0	0.0	0.0	0.0	0.0	0.0	0.0	93.038	0.0	0.0	0.0	0.0	93.076	0.0	0.0	0.0	0.0	0.0	0.0	0.0	0.0	0.0	0.0	0.0	0.0	0.0	0.0	0.0	0.0	0.0	0.0	0.0	0.0	0.0	0.0	0.0	0.0	0.0	0.0	0.0	0.0	0.0	0.0	0.0	0.0	0.0	0.0	0.0	0.0	0.0	0.0	0.0	0.0	0.0	0.0	0.0	0.0	0.0	0.0	0.0	0.0	0.0	0.0	0.0	0.0	0.0	0.0	0.0	0.0	0.0	0.0	0.0	0.0	0.0	0.0	84.22	82.62	84.192	82.78	0.0	0.0	0.0	0.0	0.0	0.0	0.0	0.0	0.0	0.0	0.0	0.0	0.0	0.0	0.0	0.0	0.0	0.0	0.0	0.0	0.0	0.0	0.0	0.0	0.0	0.0	0.0	0.0	0.0	0.0	0.0	0.0	0.0	0.0	0.0	0.0	0.0	0.0	0.0	0.0	0.0	0.0	0.0	0.0	0.0	0.0	0.0	0.0	0.0	0.0	0.0	0.0	0.0	0.0	0.0	0.0	0.0	0.0	0.0	0.0	0.0	0.0	0.0	0.0	0.0	0.0	0.0	0.0	0.0	0.0	0.0	0.0	0.0	0.0	0.0	0.0	0.0	0.0	0.0	0.0	0.0	0.0	0.0	0.0	0.0	0.0	0.0	0.0	0.0	0.0	0.0	0.0	0.0	0.0	0.0	0.0	0.0	0.0	0.0	0.0	0.0	0.0	0.0	0.0	0.0	0.0	0.0	0.0	0.0	0.0	0.0	0.0	0.0	0.0	0.0	0.0	0.0	0.0	88.705	0.0	0.0	0.0	0.0	0.0	0.0	80.842	0.0	0.0	0.0	0.0	0.0	0.0	0.0	0.0	0.0	0.0	0.0	0.0	0.0	0.0	0.0	0.0	0.0	0.0	0.0	0.0	0.0	0.0	0.0	0.0	0.0	0.0	0.0	0.0	0.0	0.0	0.0	0.0	0.0	0.0	0.0	0.0	0.0	0.0	0.0	0.0	0.0	0.0	0.0	0.0	0.0	0.0	0.0	0.0	0.0	0.0	0.0	0.0	0.0	0.0	0.0	0.0	0.0	0.0	0.0	0.0	0.0	0.0	0.0	0.0	0.0	0.0	0.0	0.0	0.0	0.0	0.0	0.0	0.0	0.0	0.0	0.0	0.0	0.0	0.0	0.0	0.0	0.0	0.0	0.0	0.0	0.0	0.0	0.0	0.0	0.0	0.0	0.0	0.0	0.0	0.0	0.0	0.0	0.0	0.0	0.0	0.0	0.0	0.0	0.0	0.0	0.0	0.0	0.0	0.0	0.0	0.0	0.0	0.0	0.0	0.0	0.0	0.0	0.0	0.0	0.0	0.0	0.0	0.0	0.0	0.0	0.0	0.0	0.0	0.0	0.0	0.0	0.0	0.0	0.0	0.0	0.0	0.0	0.0	0.0	0.0	0.0	0.0	0.0	0.0	0.0	0.0	0.0	0.0	0.0	0.0	0.0	0.0	0.0	0.0	0.0	0.0	0.0	0.0	0.0	0.0	0.0	0.0	0.0	0.0	0.0	0.0	0.0	0.0	0.0	0.0	0.0	0.0	0.0	0.0	0.0	0.0	0.0	0.0	0.0	0.0	0.0	0.0	0.0	0.0	0.0	0.0	0.0	0.0	0.0	0.0	0.0	0.0	0.0	0.0	0.0	0.0	0.0	0.0
GCA_003000595.1_ASM300059v1_genomic	0.0	0.0	97.701	0.0	0.0	0.0	0.0	0.0	98.505	0.0	0.0	98.441	93.657	96.053	0.0	0.0	95.92	95.889	97.303	0.0	0.0	0.0	92.85	0.0	0.0	0.0	0.0	95.486	0.0	95.683	0.0	97.084	97.439	0.0	96.936	0.0	0.0	94.983	0.0	98.021	0.0	98.819	98.551	96.258	0.0	95.992	100.0	94.582	83.163	0.0	0.0	98.834	0.0	0.0	95.901	0.0	99.187	0.0	0.0	99.539	0.0	97.279	0.0	0.0	0.0	0.0	95.035	96.367	0.0	0.0	0.0	0.0	0.0	0.0	0.0	95.625	0.0	92.204	85.072	0.0	96.592	99.342	0.0	96.462	84.965	0.0	97.386	0.0	94.177	0.0	0.0	0.0	0.0	0.0	0.0	0.0	0.0	98.98	0.0	94.319	0.0	0.0	0.0	0.0	0.0	99.079	96.626	0.0	0.0	0.0	0.0	0.0	0.0	97.323	94.413	83.843	82.791	0.0	0.0	0.0	95.347	0.0	0.0	0.0	97.29	0.0	0.0	0.0	97.616	99.048	97.268	81.327	0.0	94.554	0.0	0.0	0.0	0.0	0.0	97.842	91.304	0.0	0.0	84.352	95.154	96.21	0.0	0.0	0.0	0.0	95.992	0.0	93.651	0.0	0.0	97.694	0.0	0.0	98.423	0.0	88.33	98.462	94.334	0.0	0.0	96.41	80.934	99.209	0.0	96.876	0.0	0.0	0.0	96.314	0.0	0.0	0.0	97.893	95.643	0.0	0.0	0.0	0.0	96.756	94.389	0.0	0.0	94.317	95.464	89.462	95.973	96.221	0.0	92.932	89.645	95.57	93.939	94.145	98.271	95.927	96.157	99.546	94.852	98.956	99.39	96.296	96.041	89.599	96.252	96.364	90.226	97.131	0.0	0.0	0.0	97.246	0.0	0.0	0.0	96.831	0.0	96.473	0.0	0.0	98.033	0.0	0.0	96.404	0.0	96.97	0.0	96.696	95.166	95.547	97.309	96.576	0.0	0.0	0.0	0.0	96.474	97.276	96.364	95.925	0.0	0.0	0.0	95.883	98.487	0.0	96.307	0.0	94.29	0.0	0.0	97.833	94.561	0.0	98.184	98.314	0.0	0.0	0.0	0.0	95.483	97.68	0.0	98.487	96.786	0.0	0.0	0.0	98.689	96.39	93.569	0.0	0.0	94.747	98.68	0.0	0.0	0.0	0.0	0.0	0.0	0.0	99.873	99.778	99.329	0.0	99.062	99.77	99.375	99.637	99.708	0.0	0.0	99.627	99.455	99.667	99.505	0.0	0.0	99.454	99.901	99.81	99.54	99.61	99.509	0.0	99.708	99.951	99.378	99.694	0.0	85.125	83.615	85.099	83.779	0.0	0.0	0.0	0.0	0.0	0.0	0.0	0.0	0.0	0.0	0.0	0.0	0.0	0.0	0.0	0.0	0.0	0.0	0.0	0.0	0.0	0.0	0.0	0.0	0.0	0.0	0.0	0.0	0.0	0.0	0.0	0.0	0.0	0.0	0.0	0.0	0.0	0.0	0.0	0.0	0.0	0.0	0.0	0.0	0.0	0.0	0.0	0.0	0.0	0.0	0.0	0.0	0.0	0.0	0.0	0.0	0.0	0.0	0.0	0.0	0.0	0.0	0.0	0.0	0.0	0.0	0.0	0.0	0.0	0.0	0.0	0.0	0.0	96.558	97.464	0.0	0.0	0.0	0.0	0.0	95.833	0.0	0.0	0.0	0.0	0.0	0.0	0.0	0.0	0.0	0.0	0.0	0.0	0.0	0.0	0.0	0.0	0.0	0.0	0.0	0.0	0.0	0.0	0.0	0.0	0.0	0.0	0.0	0.0	0.0	0.0	0.0	0.0	0.0	0.0	0.0	0.0	0.0	0.0	0.0	0.0	0.0	0.0	0.0	0.0	0.0	0.0	0.0	0.0	0.0	0.0	0.0	0.0	0.0	0.0	0.0	0.0	0.0	0.0	0.0	0.0	0.0	98.276	81.131	98.955	93.722	100.0	98.792	0.0	0.0	0.0	0.0	0.0	0.0	0.0	0.0	0.0	0.0	0.0	0.0	0.0	0.0	0.0	0.0	0.0	0.0	0.0	0.0	0.0	0.0	0.0	0.0	0.0	0.0	0.0	0.0	0.0	0.0	0.0	0.0	0.0	0.0	0.0	0.0	0.0	0.0	0.0	0.0	0.0	0.0	0.0	0.0	0.0	0.0	0.0	0.0	0.0	0.0	0.0	0.0	0.0	0.0	0.0	0.0	0.0	0.0	0.0	0.0	0.0	0.0	0.0	0.0	0.0	0.0	0.0	0.0	0.0	0.0	0.0	0.0	0.0	0.0	0.0	0.0	0.0	0.0	0.0	0.0	0.0	0.0	0.0	0.0	0.0	0.0	0.0	0.0	0.0	0.0	0.0	0.0	0.0	0.0	0.0	0.0	0.0	0.0	0.0	0.0	0.0	0.0	0.0	0.0	0.0	0.0	0.0	0.0	0.0	0.0	0.0	0.0	0.0	0.0	0.0	0.0	0.0	0.0	0.0	0.0	0.0	0.0	0.0	0.0	0.0	0.0	0.0	0.0	0.0	0.0	0.0	0.0	0.0	0.0	0.0	0.0	0.0	0.0	0.0	0.0	0.0	0.0	0.0	0.0	0.0	0.0	0.0	0.0	0.0	0.0	0.0	0.0	0.0	0.0	0.0	0.0	0.0	0.0	0.0	0.0	0.0	0.0	0.0	0.0	0.0	0.0	0.0	0.0	0.0	0.0	0.0	0.0	0.0	0.0	0.0	0.0
GCA_003013535.1_ASM301353v1_genomic	0.0	0.0	97.283	0.0	98.827	0.0	0.0	0.0	98.206	0.0	0.0	98.681	93.296	98.246	0.0	0.0	95.721	0.0	0.0	0.0	0.0	0.0	92.85	0.0	0.0	0.0	0.0	95.071	0.0	95.923	0.0	0.0	0.0	0.0	98.039	98.673	0.0	93.842	0.0	97.664	0.0	0.0	0.0	0.0	0.0	0.0	99.399	0.0	83.016	97.74	0.0	98.601	0.0	0.0	0.0	0.0	0.0	0.0	0.0	99.386	0.0	96.854	0.0	0.0	0.0	0.0	96.631	96.524	0.0	0.0	0.0	0.0	0.0	0.0	0.0	93.646	98.176	94.086	85.072	0.0	96.176	99.561	0.0	97.455	0.0	0.0	92.375	0.0	95.065	0.0	0.0	0.0	0.0	0.0	98.413	0.0	0.0	98.299	90.0	94.486	0.0	0.0	0.0	96.788	0.0	99.448	96.728	0.0	0.0	0.0	0.0	0.0	98.898	96.386	0.0	83.624	83.023	0.0	0.0	0.0	98.943	0.0	0.0	0.0	97.751	0.0	0.0	0.0	98.337	0.0	0.0	0.0	0.0	0.0	0.0	0.0	0.0	0.0	0.0	99.041	92.915	0.0	0.0	84.167	97.859	0.0	0.0	0.0	0.0	0.0	0.0	99.074	96.737	0.0	0.0	0.0	0.0	0.0	0.0	0.0	88.33	98.718	0.0	0.0	0.0	94.423	81.193	98.905	0.0	96.878	0.0	0.0	0.0	96.472	0.0	0.0	0.0	0.0	0.0	0.0	0.0	0.0	0.0	97.179	95.875	0.0	0.0	93.893	0.0	0.0	0.0	0.0	0.0	0.0	0.0	0.0	0.0	0.0	0.0	0.0	0.0	0.0	0.0	0.0	0.0	0.0	0.0	0.0	0.0	0.0	0.0	97.621	0.0	0.0	0.0	0.0	0.0	0.0	0.0	98.142	0.0	0.0	0.0	0.0	97.268	0.0	0.0	97.57	0.0	97.172	0.0	97.765	97.885	0.0	97.534	99.094	0.0	0.0	0.0	0.0	96.314	97.115	96.566	98.851	0.0	0.0	0.0	0.0	98.638	0.0	97.668	0.0	0.0	0.0	0.0	98.057	0.0	0.0	98.314	98.703	0.0	0.0	0.0	0.0	0.0	98.134	0.0	98.638	98.281	0.0	0.0	0.0	97.705	0.0	93.408	0.0	0.0	95.758	0.0	0.0	0.0	0.0	0.0	0.0	0.0	0.0	0.0	0.0	0.0	0.0	0.0	0.0	0.0	0.0	0.0	0.0	0.0	0.0	0.0	0.0	0.0	0.0	0.0	0.0	0.0	0.0	0.0	0.0	0.0	0.0	0.0	0.0	0.0	0.0	0.0	0.0	0.0	0.0	0.0	0.0	0.0	0.0	0.0	0.0	0.0	0.0	0.0	0.0	0.0	0.0	0.0	0.0	0.0	0.0	0.0	0.0	0.0	0.0	0.0	0.0	0.0	0.0	0.0	0.0	0.0	0.0	0.0	0.0	0.0	0.0	0.0	98.387	94.382	98.387	99.976	96.99	96.917	94.007	0.0	0.0	0.0	0.0	0.0	0.0	0.0	0.0	0.0	0.0	0.0	0.0	0.0	0.0	0.0	0.0	0.0	0.0	0.0	0.0	0.0	0.0	0.0	0.0	0.0	0.0	0.0	0.0	0.0	0.0	0.0	0.0	0.0	0.0	0.0	0.0	0.0	0.0	0.0	0.0	0.0	0.0	0.0	0.0	0.0	0.0	0.0	0.0	0.0	0.0	0.0	0.0	0.0	0.0	0.0	0.0	0.0	0.0	0.0	0.0	0.0	0.0	0.0	0.0	0.0	0.0	0.0	0.0	0.0	0.0	0.0	0.0	0.0	0.0	0.0	0.0	0.0	0.0	0.0	0.0	0.0	0.0	0.0	0.0	0.0	0.0	0.0	0.0	0.0	0.0	0.0	0.0	0.0	0.0	0.0	0.0	0.0	0.0	0.0	0.0	0.0	0.0	0.0	0.0	0.0	0.0	0.0	0.0	0.0	0.0	0.0	0.0	0.0	0.0	0.0	0.0	0.0	0.0	0.0	0.0	0.0	0.0	0.0	0.0	0.0	0.0	0.0	0.0	0.0	0.0	0.0	0.0	0.0	0.0	0.0	0.0	0.0	0.0	0.0	0.0	0.0	0.0	0.0	0.0	0.0	0.0	0.0	0.0	0.0	0.0	0.0	0.0	0.0	0.0	0.0	0.0	0.0	0.0	0.0	0.0	0.0	0.0	0.0	0.0	0.0	0.0	0.0	0.0	0.0	0.0	0.0	0.0	0.0	0.0	0.0	0.0	0.0	0.0	0.0	0.0	0.0	0.0	0.0	0.0	0.0	0.0	0.0	0.0	0.0	0.0	0.0	0.0	0.0	0.0	0.0	0.0	0.0	0.0	0.0	0.0	0.0	0.0	0.0	0.0	0.0	0.0	0.0	0.0	0.0	0.0	0.0	0.0	0.0	0.0	0.0	0.0	0.0	0.0	0.0	0.0	0.0	0.0	0.0	0.0	0.0	0.0	0.0	0.0	0.0	0.0	0.0	0.0	0.0	0.0	0.0	0.0	0.0	0.0	0.0	0.0	0.0	0.0	0.0	0.0	0.0	0.0	0.0	0.0	0.0	0.0	0.0	0.0	0.0	0.0	0.0	0.0	0.0	0.0	0.0	0.0	0.0	0.0	0.0	0.0	0.0	0.0	0.0	0.0	0.0	0.0	0.0	0.0	0.0	0.0	0.0	0.0	0.0	0.0	0.0	0.0	0.0	0.0	0.0	0.0	0.0
GCA_003028695.1_ASM302869v1_genomic	0.0	0.0	98.433	0.0	98.827	0.0	0.0	0.0	98.057	0.0	0.0	100.0	93.843	96.053	0.0	0.0	97.811	0.0	0.0	0.0	0.0	0.0	92.749	0.0	0.0	0.0	0.0	98.197	0.0	97.442	0.0	0.0	0.0	0.0	99.142	98.521	0.0	94.983	0.0	97.625	0.0	0.0	0.0	0.0	0.0	0.0	100.0	0.0	82.59	96.61	0.0	99.417	0.0	0.0	0.0	0.0	0.0	0.0	0.0	100.0	0.0	98.724	0.0	0.0	0.0	0.0	95.035	0.0	0.0	0.0	0.0	0.0	0.0	0.0	0.0	94.062	0.0	92.204	84.332	0.0	99.002	100.0	0.0	98.883	0.0	0.0	100.0	0.0	97.885	0.0	0.0	0.0	0.0	0.0	98.214	0.0	0.0	98.469	90.182	94.25	0.0	0.0	0.0	97.674	0.0	99.632	96.626	0.0	0.0	0.0	0.0	0.0	98.898	98.126	0.0	84.061	82.558	0.0	0.0	0.0	95.916	0.0	0.0	0.0	99.539	0.0	0.0	0.0	98.771	0.0	0.0	80.359	0.0	0.0	0.0	0.0	0.0	0.0	0.0	100.0	96.407	0.0	0.0	84.199	97.461	0.0	0.0	0.0	0.0	0.0	0.0	98.519	99.824	0.0	0.0	0.0	0.0	0.0	0.0	0.0	87.872	100.0	0.0	0.0	0.0	96.361	81.443	99.209	0.0	98.929	0.0	0.0	0.0	0.0	0.0	0.0	0.0	0.0	0.0	0.0	0.0	0.0	0.0	98.025	94.389	0.0	0.0	94.317	99.789	89.512	96.154	97.841	0.0	92.932	89.645	99.262	99.832	99.478	98.569	98.164	0.0	99.5	94.723	98.956	99.39	96.296	98.164	89.649	96.571	96.299	90.11	98.181	0.0	0.0	0.0	0.0	0.0	0.0	0.0	99.781	0.0	0.0	0.0	0.0	96.612	0.0	0.0	99.028	0.0	94.545	0.0	98.056	97.684	0.0	95.74	99.496	0.0	0.0	0.0	0.0	98.237	96.795	94.153	98.642	0.0	0.0	0.0	0.0	97.277	0.0	97.57	0.0	0.0	0.0	0.0	96.114	0.0	0.0	99.741	99.092	0.0	0.0	0.0	0.0	0.0	99.496	0.0	97.277	98.879	0.0	0.0	0.0	96.393	0.0	93.248	0.0	0.0	100.0	0.0	0.0	0.0	0.0	0.0	0.0	0.0	0.0	99.81	99.556	99.263	0.0	98.958	99.847	99.271	99.728	99.65	0.0	0.0	99.627	99.546	99.445	99.568	0.0	0.0	99.532	99.753	99.747	99.617	99.688	99.46	0.0	99.65	99.802	99.378	99.758	0.0	0.0	0.0	0.0	0.0	0.0	0.0	0.0	0.0	0.0	0.0	0.0	0.0	0.0	0.0	0.0	0.0	0.0	0.0	0.0	0.0	0.0	100.0	0.0	99.401	0.0	94.872	98.844	0.0	98.651	95.299	100.0	99.011	99.209	0.0	100.0	0.0	0.0	0.0	0.0	0.0	0.0	0.0	0.0	0.0	0.0	0.0	0.0	0.0	0.0	0.0	0.0	0.0	0.0	0.0	0.0	0.0	0.0	0.0	0.0	0.0	0.0	99.881	99.761	100.0	0.0	0.0	0.0	0.0	0.0	0.0	0.0	0.0	0.0	0.0	0.0	0.0	0.0	98.007	100.0	0.0	0.0	0.0	93.671	0.0	97.283	0.0	0.0	0.0	0.0	0.0	0.0	0.0	0.0	0.0	0.0	0.0	0.0	0.0	0.0	0.0	93.249	0.0	0.0	0.0	0.0	0.0	0.0	0.0	0.0	0.0	0.0	0.0	0.0	0.0	0.0	0.0	0.0	0.0	0.0	0.0	0.0	0.0	0.0	0.0	99.563	0.0	0.0	0.0	0.0	0.0	0.0	0.0	0.0	0.0	0.0	0.0	0.0	0.0	0.0	0.0	0.0	0.0	0.0	0.0	0.0	0.0	0.0	0.0	0.0	0.0	0.0	0.0	0.0	0.0	0.0	0.0	0.0	0.0	0.0	0.0	0.0	0.0	0.0	0.0	0.0	0.0	0.0	0.0	0.0	0.0	0.0	0.0	0.0	0.0	0.0	0.0	0.0	0.0	0.0	0.0	0.0	0.0	0.0	0.0	0.0	0.0	0.0	0.0	0.0	0.0	0.0	0.0	0.0	0.0	0.0	0.0	0.0	0.0	0.0	0.0	0.0	0.0	0.0	0.0	0.0	0.0	0.0	0.0	0.0	0.0	0.0	0.0	0.0	0.0	0.0	0.0	0.0	0.0	0.0	0.0	0.0	0.0	0.0	0.0	0.0	0.0	0.0	0.0	0.0	0.0	0.0	0.0	0.0	0.0	0.0	0.0	0.0	0.0	0.0	0.0	0.0	0.0	0.0	0.0	0.0	0.0	0.0	0.0	0.0	0.0	0.0	0.0	0.0	0.0	0.0	0.0	0.0	0.0	0.0	0.0	0.0	0.0	0.0	0.0	0.0	0.0	0.0	0.0	0.0	0.0	0.0	0.0	0.0	0.0	0.0	0.0	0.0	0.0	0.0	0.0	0.0	0.0	0.0	0.0	0.0	0.0	0.0	0.0	0.0	0.0	0.0	0.0	0.0	0.0	0.0	0.0	0.0	0.0	0.0	0.0	0.0	0.0	0.0	0.0	0.0	0.0	0.0	0.0	0.0	0.0	0.0	0.0	0.0	0.0	0.0	0.0	0.0	0.0	0.0	0.0	0.0	0.0	0.0	0.0	0.0	0.0	0.0	0.0
GCA_003048045.1_ASM304804v1_genomic	0.0	0.0	97.388	0.0	99.162	0.0	0.0	99.963	98.655	0.0	0.0	97.482	94.6	95.614	0.0	0.0	95.92	93.11	98.651	0.0	0.0	0.0	92.548	0.0	0.0	0.0	0.0	95.476	0.0	95.604	0.0	0.0	0.0	0.0	97.304	98.711	0.0	97.122	0.0	98.654	0.0	100.0	100.0	99.264	0.0	94.726	98.498	98.948	83.236	97.74	0.0	97.902	0.0	0.0	95.669	0.0	97.29	0.0	0.0	99.232	0.0	97.449	0.0	0.0	0.0	0.0	96.277	94.997	0.0	0.0	0.0	0.0	0.0	0.0	0.0	95.521	98.176	95.161	85.714	0.0	96.758	99.342	0.0	95.717	84.255	0.0	91.939	0.0	93.958	0.0	0.0	0.0	0.0	0.0	98.413	0.0	0.0	99.32	90.0	96.324	0.0	0.0	0.0	97.674	0.0	97.606	96.115	0.0	0.0	0.0	0.0	0.0	98.347	95.984	94.173	84.279	82.674	0.0	0.0	0.0	98.079	0.0	0.0	0.0	96.655	0.0	0.0	0.0	96.821	99.048	99.532	80.652	0.0	99.788	0.0	0.0	0.0	0.0	0.0	98.561	93.398	0.0	0.0	84.035	92.645	95.824	0.0	0.0	0.0	0.0	94.726	99.074	94.621	0.0	0.0	99.723	0.0	0.0	98.949	0.0	87.9	98.974	94.079	0.0	0.0	97.331	81.467	98.601	98.884	96.787	0.0	0.0	100.0	94.945	0.0	0.0	0.0	97.569	99.401	0.0	0.0	100.0	0.0	96.756	97.195	0.0	0.0	96.522	0.0	0.0	0.0	0.0	0.0	0.0	0.0	0.0	0.0	0.0	0.0	0.0	99.335	0.0	0.0	0.0	0.0	0.0	0.0	0.0	0.0	0.0	0.0	0.0	0.0	0.0	0.0	97.199	0.0	0.0	0.0	0.0	0.0	0.0	0.0	0.0	0.0	0.0	0.0	0.0	0.0	0.0	0.0	0.0	0.0	0.0	0.0	0.0	0.0	0.0	0.0	0.0	0.0	0.0	0.0	0.0	0.0	0.0	0.0	0.0	0.0	0.0	0.0	0.0	0.0	0.0	0.0	0.0	0.0	0.0	0.0	0.0	0.0	0.0	0.0	0.0	0.0	0.0	0.0	0.0	0.0	0.0	0.0	0.0	0.0	0.0	0.0	0.0	0.0	0.0	0.0	0.0	0.0	0.0	0.0	0.0	0.0	0.0	0.0	0.0	0.0	0.0	0.0	0.0	0.0	0.0	0.0	0.0	0.0	0.0	0.0	0.0	0.0	0.0	0.0	0.0	0.0	0.0	0.0	0.0	0.0	0.0	0.0	0.0	0.0	0.0	0.0	0.0	0.0	0.0	0.0	0.0	0.0	0.0	0.0	0.0	0.0	0.0	0.0	0.0	0.0	0.0	0.0	0.0	0.0	0.0	0.0	0.0	0.0	0.0	0.0	0.0	0.0	0.0	0.0	0.0	0.0	0.0	0.0	0.0	0.0	0.0	0.0	0.0	0.0	0.0	0.0	0.0	0.0	0.0	0.0	0.0	93.075	92.938	0.0	0.0	0.0	0.0	0.0	0.0	0.0	0.0	0.0	0.0	0.0	0.0	0.0	0.0	0.0	0.0	0.0	0.0	0.0	0.0	0.0	0.0	0.0	0.0	0.0	0.0	0.0	0.0	0.0	0.0	0.0	0.0	0.0	0.0	0.0	0.0	0.0	0.0	0.0	0.0	0.0	0.0	0.0	0.0	0.0	0.0	0.0	0.0	0.0	0.0	0.0	0.0	0.0	0.0	0.0	0.0	0.0	0.0	0.0	0.0	0.0	0.0	0.0	0.0	0.0	0.0	0.0	0.0	0.0	0.0	0.0	0.0	0.0	0.0	0.0	0.0	0.0	0.0	0.0	0.0	0.0	0.0	0.0	0.0	0.0	0.0	0.0	0.0	0.0	0.0	0.0	0.0	0.0	0.0	0.0	0.0	0.0	0.0	0.0	0.0	0.0	0.0	0.0	0.0	0.0	0.0	0.0	0.0	0.0	0.0	0.0	0.0	0.0	0.0	0.0	0.0	0.0	0.0	0.0	0.0	0.0	0.0	0.0	0.0	0.0	0.0	0.0	0.0	0.0	0.0	0.0	0.0	0.0	0.0	0.0	0.0	0.0	0.0	0.0	0.0	0.0	0.0	0.0	0.0	0.0	0.0	0.0	0.0	0.0	0.0	0.0	0.0	0.0	0.0	0.0	0.0	0.0	0.0	0.0	0.0	0.0	0.0	0.0	0.0	0.0	0.0	0.0	0.0	0.0	0.0	0.0	0.0	0.0	0.0	0.0	0.0	0.0	0.0	0.0	0.0	0.0	0.0	0.0	0.0	0.0	0.0	0.0	0.0	0.0	0.0	0.0	0.0	0.0	0.0	0.0	0.0	0.0	0.0	0.0	0.0	0.0	0.0	0.0	0.0	0.0	0.0	0.0	0.0	0.0	0.0	0.0	0.0	0.0	0.0	0.0	0.0	0.0	0.0	0.0	0.0	0.0	0.0	0.0	0.0	0.0	0.0	0.0	0.0	0.0	0.0	0.0	0.0	0.0	0.0	0.0	0.0	0.0	0.0	0.0	0.0	0.0	0.0	0.0	0.0	0.0	0.0	0.0	0.0	0.0	0.0	0.0	0.0	0.0	0.0	0.0	0.0	0.0	0.0	0.0	0.0	0.0	0.0	0.0	0.0	0.0	0.0	0.0	0.0	0.0	0.0	0.0	0.0	0.0	0.0	0.0	0.0	0.0	0.0	0.0	0.0	0.0
GCA_003144925.1_ASM314492v1_genomic	0.0	0.0	99.687	0.0	98.827	0.0	0.0	0.0	98.057	0.0	0.0	100.0	93.702	95.833	0.0	0.0	97.811	0.0	0.0	0.0	0.0	0.0	92.749	0.0	0.0	0.0	0.0	97.965	0.0	98.321	0.0	0.0	0.0	0.0	99.142	98.9	0.0	94.849	0.0	97.585	0.0	0.0	0.0	0.0	0.0	0.0	100.0	0.0	82.59	99.058	0.0	99.534	0.0	0.0	0.0	0.0	0.0	0.0	0.0	100.0	0.0	99.405	0.0	0.0	0.0	0.0	96.809	0.0	0.0	0.0	0.0	0.0	0.0	0.0	0.0	95.0	97.844	94.624	84.332	0.0	99.169	100.0	0.0	99.131	0.0	0.0	100.0	0.0	97.684	0.0	0.0	0.0	0.0	0.0	98.214	0.0	0.0	98.299	90.182	94.236	0.0	0.0	0.0	97.564	0.0	99.632	94.479	0.0	0.0	0.0	0.0	0.0	98.623	98.126	0.0	84.061	82.558	0.0	0.0	0.0	95.916	0.0	0.0	0.0	99.539	0.0	0.0	0.0	98.988	0.0	0.0	80.493	0.0	0.0	0.0	0.0	0.0	0.0	0.0	100.0	97.07	0.0	0.0	0.0	97.484	0.0	0.0	0.0	0.0	0.0	0.0	98.519	93.915	0.0	0.0	0.0	0.0	0.0	0.0	0.0	87.872	100.0	0.0	0.0	0.0	96.361	81.443	99.088	0.0	98.795	0.0	0.0	0.0	0.0	0.0	0.0	0.0	0.0	0.0	0.0	0.0	0.0	0.0	98.025	94.389	0.0	0.0	92.797	99.789	89.466	95.137	92.173	99.66	92.932	89.645	99.262	99.832	99.478	99.523	98.107	0.0	99.546	91.26	98.782	98.882	96.296	98.107	89.603	95.365	96.364	90.11	98.181	0.0	0.0	0.0	0.0	0.0	0.0	0.0	99.781	0.0	0.0	0.0	0.0	96.612	0.0	0.0	99.028	0.0	94.545	0.0	98.056	97.382	0.0	95.964	99.295	0.0	0.0	0.0	0.0	98.397	96.955	94.153	98.328	0.0	0.0	0.0	0.0	97.277	0.0	97.57	0.0	0.0	0.0	0.0	96.487	0.0	0.0	99.741	98.833	0.0	0.0	0.0	0.0	0.0	99.496	0.0	97.277	99.253	0.0	0.0	0.0	96.393	0.0	93.408	0.0	0.0	100.0	99.835	0.0	0.0	0.0	0.0	0.0	0.0	0.0	99.747	99.556	99.269	0.0	99.167	99.847	99.479	99.637	99.591	0.0	0.0	99.502	99.455	99.445	99.515	0.0	0.0	99.297	99.852	99.683	99.617	99.454	99.47	0.0	99.591	99.901	99.254	99.705	0.0	0.0	0.0	0.0	0.0	0.0	0.0	0.0	0.0	0.0	0.0	0.0	0.0	0.0	0.0	0.0	0.0	0.0	0.0	0.0	0.0	0.0	0.0	81.788	0.0	81.457	94.872	0.0	98.413	0.0	95.299	0.0	0.0	0.0	98.413	0.0	0.0	0.0	0.0	0.0	0.0	0.0	0.0	0.0	0.0	0.0	0.0	0.0	0.0	0.0	0.0	0.0	0.0	0.0	0.0	0.0	0.0	0.0	0.0	0.0	0.0	0.0	0.0	0.0	98.889	0.0	0.0	0.0	0.0	0.0	0.0	0.0	0.0	0.0	0.0	0.0	0.0	0.0	96.377	97.645	0.0	0.0	0.0	93.671	0.0	95.652	0.0	0.0	0.0	0.0	0.0	0.0	0.0	0.0	0.0	0.0	0.0	0.0	0.0	0.0	0.0	92.405	0.0	80.023	0.0	0.0	0.0	0.0	0.0	0.0	0.0	0.0	0.0	0.0	0.0	0.0	0.0	0.0	0.0	0.0	0.0	0.0	0.0	0.0	0.0	99.511	0.0	0.0	0.0	0.0	0.0	0.0	0.0	0.0	0.0	0.0	0.0	0.0	0.0	0.0	0.0	0.0	0.0	0.0	0.0	0.0	0.0	98.851	81.105	98.8	94.17	99.346	98.389	0.0	0.0	0.0	0.0	0.0	0.0	0.0	0.0	0.0	0.0	0.0	0.0	0.0	0.0	0.0	0.0	0.0	0.0	0.0	0.0	0.0	0.0	0.0	0.0	0.0	0.0	0.0	0.0	0.0	0.0	0.0	0.0	0.0	0.0	0.0	0.0	0.0	0.0	0.0	0.0	0.0	0.0	0.0	0.0	0.0	0.0	0.0	0.0	0.0	0.0	0.0	0.0	0.0	0.0	0.0	0.0	0.0	0.0	0.0	0.0	0.0	0.0	0.0	0.0	0.0	0.0	0.0	0.0	0.0	0.0	0.0	0.0	0.0	0.0	0.0	0.0	0.0	0.0	0.0	0.0	0.0	0.0	0.0	0.0	0.0	0.0	0.0	0.0	0.0	0.0	0.0	0.0	0.0	0.0	0.0	0.0	0.0	0.0	0.0	0.0	0.0	0.0	0.0	0.0	0.0	0.0	0.0	0.0	0.0	0.0	0.0	0.0	0.0	0.0	0.0	0.0	0.0	0.0	0.0	0.0	0.0	0.0	0.0	0.0	0.0	0.0	0.0	0.0	0.0	0.0	0.0	0.0	0.0	0.0	0.0	0.0	0.0	0.0	0.0	0.0	0.0	0.0	0.0	0.0	0.0	0.0	0.0	0.0	0.0	0.0	0.0	0.0	0.0	0.0	0.0	0.0	0.0	0.0	0.0	0.0	0.0	0.0	0.0	0.0	0.0	0.0	0.0	0.0	0.0	0.0	0.0	0.0	0.0	0.0	0.0	0.0
GCA_003226185.1_ASM322618v1_genomic	0.0	0.0	99.687	0.0	98.827	0.0	0.0	0.0	98.057	0.0	0.0	100.0	0.0	0.0	0.0	0.0	97.811	0.0	0.0	0.0	0.0	0.0	92.62	0.0	0.0	0.0	0.0	97.965	0.0	98.321	0.0	0.0	0.0	0.0	99.142	98.9	0.0	0.0	0.0	97.585	0.0	0.0	0.0	0.0	0.0	0.0	100.0	0.0	82.59	99.058	0.0	99.534	0.0	0.0	0.0	0.0	0.0	0.0	0.0	100.0	0.0	99.405	0.0	0.0	0.0	0.0	0.0	0.0	0.0	0.0	0.0	0.0	0.0	0.0	0.0	0.0	97.844	0.0	84.332	0.0	99.169	100.0	0.0	99.131	0.0	0.0	100.0	0.0	97.684	0.0	0.0	0.0	0.0	0.0	98.214	0.0	0.0	98.299	90.182	0.0	0.0	0.0	0.0	97.564	0.0	99.632	0.0	0.0	0.0	0.0	0.0	0.0	98.623	98.126	0.0	84.061	82.558	0.0	0.0	0.0	95.916	0.0	0.0	0.0	99.539	0.0	0.0	0.0	98.988	0.0	0.0	80.493	0.0	0.0	0.0	0.0	0.0	0.0	0.0	100.0	97.25	0.0	0.0	84.199	97.484	0.0	0.0	0.0	0.0	0.0	0.0	98.519	93.915	0.0	0.0	0.0	0.0	0.0	0.0	0.0	87.872	100.0	0.0	0.0	0.0	0.0	81.558	99.027	0.0	98.795	0.0	0.0	0.0	0.0	0.0	0.0	0.0	0.0	0.0	0.0	0.0	0.0	0.0	98.025	0.0	0.0	0.0	0.0	0.0	0.0	0.0	0.0	99.575	0.0	0.0	0.0	0.0	0.0	0.0	0.0	0.0	0.0	0.0	0.0	0.0	0.0	0.0	0.0	0.0	0.0	0.0	98.181	0.0	0.0	0.0	0.0	0.0	0.0	0.0	99.781	0.0	0.0	0.0	0.0	96.612	0.0	0.0	99.028	0.0	94.545	0.0	98.056	97.382	0.0	95.964	99.295	0.0	0.0	0.0	0.0	98.397	96.955	94.153	98.328	0.0	0.0	0.0	0.0	97.277	0.0	97.57	0.0	0.0	0.0	0.0	96.487	0.0	0.0	99.741	98.833	0.0	0.0	0.0	0.0	0.0	99.496	0.0	97.277	99.253	0.0	0.0	0.0	96.393	0.0	93.408	0.0	0.0	100.0	0.0	0.0	0.0	0.0	0.0	0.0	0.0	0.0	99.747	99.556	99.329	0.0	99.167	99.847	99.479	99.637	99.591	0.0	0.0	99.502	99.455	99.445	99.515	0.0	0.0	99.297	99.852	99.683	99.617	99.454	99.509	0.0	99.591	99.901	99.254	99.705	0.0	0.0	0.0	0.0	0.0	0.0	0.0	0.0	0.0	0.0	0.0	0.0	0.0	0.0	0.0	0.0	0.0	0.0	0.0	0.0	0.0	0.0	0.0	81.788	0.0	81.457	94.872	0.0	98.413	0.0	95.299	0.0	0.0	0.0	98.413	0.0	0.0	0.0	0.0	0.0	0.0	0.0	0.0	0.0	0.0	0.0	0.0	0.0	0.0	0.0	0.0	0.0	0.0	0.0	0.0	0.0	0.0	0.0	0.0	0.0	0.0	0.0	0.0	0.0	98.941	0.0	0.0	0.0	0.0	0.0	0.0	0.0	0.0	0.0	0.0	0.0	0.0	0.0	96.377	97.645	0.0	0.0	0.0	93.671	0.0	95.652	0.0	0.0	0.0	0.0	0.0	0.0	0.0	0.0	0.0	0.0	0.0	0.0	0.0	0.0	0.0	92.405	0.0	80.023	0.0	0.0	0.0	0.0	0.0	0.0	0.0	0.0	0.0	0.0	0.0	0.0	0.0	0.0	0.0	0.0	0.0	0.0	0.0	0.0	0.0	0.0	0.0	0.0	0.0	0.0	0.0	0.0	0.0	0.0	0.0	0.0	0.0	0.0	0.0	0.0	0.0	0.0	0.0	0.0	0.0	0.0	0.0	0.0	0.0	0.0	0.0	0.0	0.0	0.0	0.0	0.0	0.0	0.0	0.0	0.0	0.0	0.0	0.0	0.0	0.0	0.0	0.0	0.0	0.0	0.0	0.0	0.0	0.0	0.0	0.0	0.0	0.0	0.0	0.0	0.0	0.0	0.0	0.0	0.0	0.0	0.0	0.0	0.0	0.0	0.0	0.0	0.0	0.0	0.0	0.0	0.0	0.0	0.0	0.0	0.0	0.0	0.0	0.0	0.0	0.0	0.0	0.0	0.0	0.0	0.0	0.0	0.0	0.0	0.0	0.0	0.0	0.0	0.0	0.0	0.0	0.0	0.0	0.0	0.0	0.0	0.0	0.0	0.0	0.0	0.0	0.0	0.0	0.0	0.0	0.0	0.0	0.0	0.0	0.0	0.0	0.0	0.0	0.0	0.0	0.0	0.0	0.0	0.0	0.0	0.0	0.0	0.0	0.0	0.0	0.0	0.0	0.0	0.0	0.0	0.0	0.0	0.0	0.0	0.0	0.0	0.0	0.0	0.0	0.0	0.0	0.0	0.0	0.0	0.0	0.0	0.0	0.0	0.0	0.0	0.0	0.0	0.0	0.0	0.0	0.0	0.0	0.0	0.0	0.0	0.0	0.0	0.0	0.0	0.0	0.0	0.0	0.0	0.0	0.0	0.0	0.0	0.0	0.0	0.0	0.0	0.0	0.0	0.0	0.0	0.0	0.0	0.0	0.0	0.0	0.0	0.0	0.0	0.0	0.0	0.0	0.0	0.0	0.0	0.0	0.0	0.0	0.0	0.0	0.0
GCA_003293445.1_ASM329344v1_genomic	0.0	0.0	97.492	0.0	98.995	0.0	0.0	0.0	98.057	0.0	0.0	97.122	96.276	98.026	0.0	0.0	96.219	94.121	99.037	0.0	0.0	0.0	92.85	0.0	0.0	0.0	0.0	95.927	0.0	95.364	0.0	0.0	0.0	0.0	97.059	98.256	0.0	97.323	0.0	98.773	0.0	0.0	100.0	0.0	0.0	95.221	98.799	0.0	83.041	97.175	0.0	98.135	0.0	0.0	97.138	0.0	99.458	0.0	0.0	99.232	0.0	97.789	0.0	0.0	0.0	0.0	97.518	97.209	0.0	0.0	0.0	0.0	0.0	0.0	0.0	96.979	97.844	95.161	85.554	0.0	96.592	99.781	0.0	95.469	83.924	0.0	91.721	0.0	94.763	0.0	0.0	0.0	0.0	0.0	98.413	0.0	0.0	99.15	90.0	97.25	0.0	0.0	0.0	97.342	0.0	97.238	96.728	0.0	0.0	0.0	0.0	0.0	98.347	95.582	93.985	83.843	83.023	0.0	0.0	0.0	94.302	0.0	0.0	0.0	97.232	0.0	0.0	0.0	96.602	98.857	99.61	80.54	0.0	0.0	0.0	0.0	0.0	0.0	0.0	97.842	95.008	0.0	0.0	84.035	94.334	97.448	0.0	0.0	0.0	0.0	95.221	98.889	91.623	0.0	0.0	99.631	0.0	0.0	0.0	0.0	88.101	98.718	93.891	0.0	0.0	97.331	80.824	98.966	0.0	96.787	0.0	0.0	0.0	97.156	0.0	0.0	0.0	99.622	98.204	0.0	0.0	0.0	0.0	97.179	96.7	0.0	0.0	96.183	95.464	89.416	0.0	0.0	0.0	92.932	89.645	95.57	93.939	94.145	0.0	95.927	0.0	99.5	0.0	0.0	0.0	96.296	96.041	89.553	0.0	96.364	90.226	93.562	0.0	0.0	0.0	0.0	0.0	0.0	0.0	0.0	0.0	0.0	0.0	0.0	0.0	0.0	0.0	0.0	0.0	0.0	0.0	0.0	0.0	0.0	0.0	0.0	0.0	0.0	0.0	0.0	0.0	0.0	0.0	0.0	0.0	0.0	0.0	0.0	0.0	0.0	0.0	0.0	0.0	0.0	0.0	0.0	0.0	0.0	0.0	0.0	0.0	0.0	0.0	0.0	0.0	0.0	0.0	0.0	0.0	0.0	0.0	0.0	0.0	0.0	0.0	0.0	0.0	0.0	98.515	0.0	0.0	0.0	0.0	0.0	0.0	0.0	0.0	0.0	0.0	0.0	0.0	0.0	0.0	0.0	0.0	0.0	0.0	0.0	0.0	0.0	0.0	0.0	0.0	0.0	0.0	0.0	0.0	0.0	0.0	0.0	0.0	0.0	0.0	0.0	0.0	0.0	0.0	0.0	0.0	0.0	0.0	0.0	0.0	0.0	0.0	0.0	0.0	0.0	0.0	0.0	0.0	0.0	0.0	0.0	0.0	0.0	0.0	0.0	0.0	0.0	0.0	0.0	0.0	0.0	0.0	0.0	0.0	0.0	0.0	0.0	0.0	0.0	0.0	0.0	0.0	0.0	0.0	0.0	0.0	0.0	0.0	0.0	0.0	99.128	90.255	88.602	88.742	98.296	99.373	85.865	88.889	98.943	85.784	91.047	99.235	89.337	0.0	0.0	0.0	0.0	0.0	0.0	0.0	0.0	0.0	0.0	0.0	0.0	0.0	0.0	0.0	0.0	0.0	0.0	0.0	0.0	0.0	0.0	0.0	0.0	0.0	0.0	0.0	0.0	0.0	0.0	0.0	0.0	0.0	0.0	0.0	0.0	0.0	0.0	0.0	0.0	0.0	0.0	0.0	0.0	0.0	0.0	0.0	0.0	0.0	0.0	0.0	0.0	0.0	0.0	0.0	0.0	0.0	0.0	0.0	0.0	0.0	0.0	0.0	0.0	0.0	0.0	0.0	0.0	0.0	0.0	0.0	0.0	0.0	0.0	0.0	0.0	0.0	0.0	0.0	0.0	0.0	0.0	0.0	0.0	0.0	0.0	0.0	0.0	0.0	0.0	0.0	0.0	0.0	0.0	0.0	0.0	0.0	0.0	0.0	0.0	0.0	0.0	0.0	0.0	0.0	0.0	0.0	0.0	0.0	0.0	0.0	0.0	0.0	0.0	0.0	0.0	0.0	0.0	0.0	0.0	0.0	0.0	0.0	0.0	0.0	0.0	0.0	0.0	0.0	0.0	0.0	0.0	0.0	0.0	0.0	0.0	0.0	0.0	0.0	0.0	0.0	0.0	0.0	0.0	0.0	0.0	0.0	0.0	0.0	0.0	0.0	0.0	0.0	0.0	0.0	0.0	0.0	0.0	0.0	0.0	0.0	0.0	0.0	0.0	0.0	0.0	0.0	0.0	0.0	0.0	0.0	0.0	0.0	0.0	0.0	0.0	0.0	0.0	0.0	0.0	0.0	0.0	0.0	0.0	0.0	0.0	0.0	0.0	0.0	0.0	0.0	0.0	0.0	0.0	0.0	0.0	0.0	0.0	0.0	0.0	0.0	0.0	0.0	0.0	0.0	0.0	0.0	0.0	0.0	0.0	0.0	0.0	0.0	0.0	0.0	0.0	0.0	0.0	0.0	0.0	0.0	0.0	0.0	0.0	0.0	0.0	0.0	0.0	0.0	0.0	0.0	0.0	0.0	0.0	0.0	0.0	0.0	0.0	0.0	0.0	0.0	0.0	0.0	0.0	0.0	0.0	0.0	0.0	0.0	0.0	0.0	0.0	0.0	0.0	0.0	0.0	0.0	0.0	0.0	0.0	0.0	0.0	0.0	0.0	0.0	0.0	0.0
GCA_003297345.1_ASM329734v1_genomic	0.0	0.0	98.433	0.0	99.497	0.0	0.0	0.0	98.057	0.0	0.0	100.0	0.0	0.0	0.0	0.0	97.811	0.0	0.0	0.0	0.0	0.0	92.749	0.0	0.0	0.0	0.0	98.197	0.0	97.442	0.0	0.0	0.0	0.0	99.142	98.711	0.0	0.0	0.0	97.625	0.0	0.0	0.0	0.0	0.0	0.0	100.0	0.0	82.59	99.058	0.0	99.417	0.0	0.0	0.0	0.0	0.0	0.0	0.0	100.0	0.0	98.724	0.0	0.0	0.0	0.0	0.0	0.0	0.0	0.0	0.0	0.0	0.0	0.0	0.0	0.0	99.668	0.0	84.332	0.0	99.002	100.0	0.0	98.883	0.0	0.0	100.0	0.0	97.885	0.0	0.0	0.0	0.0	0.0	99.008	0.0	0.0	98.469	98.907	0.0	0.0	0.0	0.0	98.56	0.0	99.632	0.0	0.0	0.0	0.0	0.0	0.0	99.036	98.126	0.0	84.061	82.558	0.0	0.0	0.0	95.916	0.0	0.0	0.0	99.539	0.0	0.0	0.0	98.771	0.0	0.0	80.359	0.0	0.0	0.0	0.0	0.0	0.0	0.0	100.0	96.407	0.0	0.0	84.199	97.461	0.0	0.0	0.0	0.0	0.0	0.0	99.259	99.824	0.0	0.0	0.0	0.0	0.0	0.0	0.0	87.872	100.0	0.0	0.0	0.0	0.0	81.443	99.209	0.0	98.929	0.0	0.0	0.0	0.0	0.0	0.0	0.0	0.0	0.0	0.0	0.0	0.0	0.0	98.025	0.0	0.0	0.0	0.0	99.789	89.512	0.0	0.0	0.0	92.932	89.645	99.262	99.832	99.478	0.0	98.164	0.0	99.5	0.0	0.0	0.0	96.296	98.164	89.649	0.0	96.364	90.11	98.181	0.0	0.0	0.0	0.0	0.0	0.0	0.0	99.781	0.0	0.0	0.0	0.0	96.612	0.0	0.0	99.028	0.0	94.545	0.0	98.056	97.684	0.0	95.74	99.496	0.0	0.0	0.0	0.0	98.237	96.795	94.153	98.642	0.0	0.0	0.0	0.0	97.277	0.0	97.57	0.0	0.0	0.0	0.0	96.114	0.0	0.0	99.741	99.092	0.0	0.0	0.0	0.0	0.0	99.496	0.0	97.277	98.879	0.0	0.0	0.0	96.393	0.0	93.248	0.0	0.0	100.0	0.0	0.0	0.0	0.0	0.0	0.0	0.0	0.0	99.81	99.556	99.263	0.0	98.958	99.847	99.271	99.728	99.708	0.0	0.0	99.627	99.546	99.445	99.558	0.0	0.0	99.532	99.753	99.747	99.617	99.688	99.46	0.0	99.708	99.802	99.378	99.747	0.0	0.0	0.0	0.0	0.0	0.0	0.0	0.0	0.0	0.0	0.0	0.0	0.0	0.0	0.0	0.0	0.0	0.0	0.0	0.0	0.0	0.0	0.0	0.0	0.0	0.0	0.0	0.0	0.0	0.0	0.0	0.0	0.0	0.0	0.0	0.0	0.0	0.0	0.0	0.0	0.0	0.0	0.0	0.0	0.0	0.0	0.0	0.0	0.0	0.0	0.0	0.0	0.0	0.0	0.0	0.0	0.0	0.0	0.0	0.0	0.0	0.0	0.0	0.0	100.0	0.0	0.0	0.0	0.0	0.0	0.0	0.0	0.0	0.0	0.0	0.0	0.0	0.0	0.0	0.0	0.0	0.0	0.0	0.0	0.0	0.0	0.0	0.0	0.0	0.0	0.0	0.0	0.0	0.0	0.0	0.0	0.0	0.0	0.0	0.0	0.0	0.0	0.0	0.0	0.0	0.0	0.0	0.0	0.0	0.0	0.0	0.0	0.0	0.0	0.0	0.0	0.0	0.0	0.0	0.0	0.0	0.0	0.0	0.0	0.0	0.0	0.0	0.0	0.0	0.0	0.0	0.0	0.0	0.0	0.0	0.0	0.0	0.0	0.0	0.0	0.0	0.0	0.0	0.0	0.0	0.0	0.0	0.0	0.0	0.0	0.0	0.0	0.0	0.0	0.0	0.0	0.0	0.0	0.0	0.0	0.0	0.0	0.0	0.0	0.0	0.0	0.0	0.0	0.0	0.0	0.0	0.0	0.0	0.0	0.0	0.0	0.0	0.0	0.0	0.0	0.0	0.0	0.0	0.0	0.0	0.0	0.0	0.0	0.0	0.0	0.0	0.0	0.0	0.0	0.0	0.0	0.0	0.0	0.0	0.0	0.0	0.0	0.0	0.0	0.0	0.0	0.0	0.0	0.0	0.0	0.0	0.0	0.0	0.0	0.0	0.0	0.0	0.0	0.0	0.0	0.0	0.0	0.0	0.0	0.0	0.0	0.0	0.0	0.0	0.0	0.0	0.0	0.0	0.0	0.0	0.0	0.0	0.0	0.0	0.0	0.0	0.0	0.0	0.0	0.0	0.0	0.0	0.0	0.0	0.0	0.0	0.0	0.0	0.0	0.0	0.0	0.0	0.0	0.0	0.0	0.0	0.0	0.0	0.0	0.0	0.0	0.0	0.0	0.0	0.0	0.0	0.0	0.0	0.0	0.0	0.0	0.0	0.0	0.0	0.0	0.0	0.0	0.0	0.0	0.0	0.0	0.0	0.0	0.0	0.0	0.0	0.0	0.0	0.0	0.0	0.0	0.0	0.0	0.0	0.0	0.0	0.0	0.0	0.0	0.0	0.0	0.0	0.0	0.0	0.0	0.0	0.0	0.0	0.0	0.0	0.0	0.0	0.0	0.0	0.0	0.0	0.0	0.0	0.0	0.0	0.0	0.0	0.0	0.0
GCA_003301535.1_ASM330153v1_genomic	0.0	0.0	99.791	0.0	99.497	0.0	0.0	0.0	98.057	0.0	0.0	98.082	96.642	94.079	0.0	0.0	98.607	0.0	0.0	0.0	0.0	0.0	92.749	0.0	0.0	0.0	0.0	98.826	0.0	98.721	0.0	88.233	0.0	0.0	99.755	98.938	0.0	93.512	0.0	97.704	0.0	80.851	0.0	0.0	0.0	0.0	99.399	0.0	82.31	99.058	0.0	99.301	0.0	0.0	0.0	0.0	0.0	0.0	0.0	99.693	0.0	99.745	0.0	0.0	0.0	0.0	96.631	0.0	0.0	0.0	0.0	0.0	0.0	0.0	0.0	93.542	100.0	91.398	85.668	0.0	99.751	99.781	0.0	98.759	83.357	0.0	97.603	0.0	99.194	0.0	0.0	0.0	0.0	0.0	99.008	0.0	0.0	97.959	87.928	93.583	0.0	0.0	0.0	99.557	0.0	99.448	96.83	0.0	0.0	0.0	0.0	0.0	99.449	98.527	0.0	84.279	82.558	0.0	0.0	0.0	100.0	0.0	0.0	0.0	100.0	0.0	0.0	0.0	100.0	0.0	0.0	0.0	0.0	0.0	0.0	0.0	0.0	0.0	0.0	99.041	96.296	0.0	0.0	84.041	99.976	0.0	0.0	0.0	0.0	0.0	0.0	99.259	92.416	0.0	0.0	0.0	0.0	0.0	0.0	0.0	87.185	98.974	0.0	0.0	0.0	94.714	81.558	99.027	0.0	99.108	0.0	0.0	0.0	0.0	0.0	0.0	0.0	0.0	0.0	0.0	0.0	0.0	0.0	98.307	94.719	0.0	0.0	94.741	0.0	0.0	100.0	100.0	99.66	0.0	0.0	0.0	0.0	0.0	100.0	0.0	0.0	0.0	100.0	99.913	99.898	0.0	0.0	0.0	100.0	0.0	0.0	98.67	0.0	0.0	0.0	0.0	0.0	0.0	0.0	99.781	0.0	0.0	0.0	0.0	96.831	0.0	0.0	98.931	0.0	94.343	0.0	98.056	97.784	0.0	96.039	99.799	0.0	0.0	0.0	0.0	98.397	96.955	93.952	98.746	0.0	0.0	0.0	0.0	97.428	0.0	97.279	0.0	0.0	0.0	0.0	96.712	0.0	0.0	99.741	98.833	0.0	0.0	0.0	0.0	0.0	99.445	0.0	97.428	99.477	0.0	0.0	0.0	96.612	0.0	93.408	0.0	0.0	99.798	99.835	0.0	0.0	0.0	0.0	0.0	0.0	0.0	99.62	99.723	99.574	0.0	99.167	99.77	99.479	99.728	99.65	0.0	0.0	99.627	99.546	99.612	99.515	0.0	0.0	99.532	99.703	99.556	99.54	99.688	99.754	0.0	99.65	99.753	99.378	99.705	0.0	0.0	0.0	0.0	0.0	0.0	99.861	97.398	99.2	0.0	99.61	0.0	0.0	0.0	0.0	100.0	100.0	99.826	100.0	100.0	100.0	0.0	98.11	99.697	94.99	99.091	94.017	97.495	99.365	97.688	94.444	98.324	0.0	0.0	99.683	99.592	0.0	0.0	0.0	0.0	0.0	0.0	0.0	0.0	0.0	0.0	0.0	0.0	0.0	99.082	90.209	88.547	88.688	98.296	99.687	85.784	88.889	98.862	85.703	91.001	99.208	89.337	99.204	99.243	0.0	0.0	0.0	0.0	0.0	0.0	0.0	0.0	0.0	0.0	0.0	0.0	0.0	0.0	98.913	97.464	84.749	99.934	98.704	100.0	100.0	100.0	99.967	100.0	99.242	100.0	98.707	99.897	99.811	100.0	99.055	99.962	100.0	100.0	99.544	100.0	100.0	98.596	0.0	80.023	0.0	0.0	0.0	99.977	99.962	100.0	100.0	99.979	100.0	99.967	100.0	99.931	100.0	99.805	99.598	100.0	100.0	99.934	99.99	0.0	99.938	0.0	0.0	0.0	0.0	0.0	0.0	0.0	0.0	0.0	0.0	0.0	0.0	0.0	0.0	0.0	0.0	0.0	0.0	0.0	0.0	0.0	0.0	0.0	0.0	0.0	0.0	0.0	0.0	0.0	0.0	0.0	0.0	0.0	0.0	0.0	0.0	0.0	0.0	0.0	0.0	0.0	0.0	0.0	0.0	0.0	0.0	0.0	0.0	0.0	0.0	0.0	0.0	0.0	0.0	0.0	0.0	0.0	0.0	0.0	0.0	0.0	0.0	0.0	0.0	0.0	0.0	0.0	0.0	0.0	0.0	0.0	0.0	0.0	0.0	0.0	0.0	0.0	0.0	0.0	0.0	0.0	0.0	0.0	0.0	0.0	0.0	0.0	0.0	0.0	0.0	0.0	0.0	0.0	0.0	0.0	0.0	0.0	0.0	0.0	0.0	0.0	0.0	0.0	0.0	0.0	0.0	0.0	0.0	0.0	0.0	0.0	0.0	0.0	0.0	0.0	0.0	0.0	0.0	0.0	0.0	0.0	0.0	0.0	0.0	0.0	0.0	0.0	0.0	0.0	0.0	0.0	0.0	0.0	0.0	0.0	0.0	0.0	0.0	0.0	0.0	0.0	0.0	0.0	0.0	0.0	0.0	0.0	0.0	0.0	0.0	0.0	0.0	0.0	0.0	0.0	0.0	0.0	0.0	0.0	0.0	0.0	0.0	0.0	0.0	0.0	0.0	0.0	0.0	0.0	0.0	0.0	0.0	0.0	0.0	0.0	0.0	0.0	0.0	0.0	0.0	0.0	0.0	0.0	0.0	0.0	0.0	0.0	0.0	0.0	0.0	0.0	0.0	0.0	0.0	0.0	0.0	0.0	0.0	0.0	0.0	0.0	0.0	0.0	0.0
GCA_003303255.1_ASM330325v1_genomic	0.0	0.0	97.179	0.0	98.66	0.0	0.0	99.926	0.0	0.0	0.0	97.602	94.6	95.614	0.0	0.0	95.622	92.984	98.844	0.0	0.0	0.0	92.85	0.0	0.0	0.0	0.0	95.868	0.0	95.524	0.0	94.6	0.0	0.0	96.936	98.597	0.0	96.252	0.0	0.0	0.0	97.638	100.0	99.202	0.0	94.444	98.498	98.948	83.163	96.422	0.0	97.436	0.0	0.0	95.592	0.0	99.593	0.0	0.0	99.232	0.0	97.534	0.0	0.0	0.0	0.0	96.099	94.839	0.0	0.0	0.0	0.0	0.0	0.0	0.0	95.625	97.844	95.161	85.806	0.0	96.758	99.561	0.0	95.903	84.621	0.0	91.503	0.0	94.562	0.0	0.0	0.0	0.0	0.0	97.421	0.0	0.0	0.0	92.35	96.408	0.0	0.0	0.0	97.231	0.0	0.0	96.115	0.0	0.0	0.0	0.0	0.0	98.347	95.984	94.079	84.061	82.791	0.0	0.0	0.0	94.397	0.0	0.0	0.0	97.059	0.0	0.0	0.0	96.821	99.619	96.956	80.652	0.0	99.646	0.0	0.0	0.0	0.0	0.0	98.561	93.398	0.0	0.0	84.067	92.349	95.746	0.0	0.0	0.0	0.0	94.444	99.074	94.709	0.0	0.0	99.169	0.0	0.0	97.523	0.0	87.643	98.974	93.985	0.0	0.0	97.623	81.467	0.0	99.721	96.787	0.0	0.0	99.908	94.787	0.0	0.0	0.0	99.676	98.403	0.0	0.0	100.0	0.0	0.0	96.535	0.0	0.0	96.438	0.0	0.0	0.0	0.0	0.0	0.0	0.0	0.0	0.0	0.0	0.0	0.0	99.335	0.0	0.0	0.0	0.0	0.0	0.0	0.0	0.0	0.0	0.0	0.0	0.0	0.0	0.0	97.339	0.0	0.0	0.0	0.0	0.0	0.0	0.0	0.0	0.0	0.0	0.0	0.0	0.0	0.0	0.0	0.0	0.0	0.0	0.0	0.0	0.0	0.0	0.0	0.0	0.0	0.0	0.0	0.0	0.0	0.0	0.0	0.0	0.0	0.0	0.0	0.0	0.0	0.0	0.0	0.0	0.0	0.0	0.0	0.0	0.0	0.0	0.0	0.0	0.0	0.0	0.0	0.0	0.0	0.0	0.0	0.0	0.0	0.0	0.0	0.0	0.0	0.0	0.0	0.0	0.0	0.0	0.0	0.0	0.0	0.0	0.0	0.0	0.0	0.0	0.0	0.0	0.0	0.0	0.0	0.0	0.0	0.0	0.0	0.0	0.0	0.0	0.0	0.0	0.0	0.0	0.0	0.0	0.0	0.0	0.0	0.0	0.0	0.0	0.0	0.0	0.0	0.0	0.0	0.0	0.0	0.0	0.0	0.0	0.0	0.0	0.0	0.0	0.0	0.0	0.0	0.0	0.0	0.0	0.0	0.0	0.0	0.0	0.0	0.0	0.0	0.0	0.0	0.0	0.0	0.0	0.0	0.0	0.0	0.0	0.0	0.0	0.0	0.0	0.0	0.0	0.0	0.0	0.0	0.0	0.0	0.0	0.0	0.0	0.0	0.0	0.0	0.0	0.0	0.0	0.0	0.0	0.0	0.0	0.0	0.0	0.0	0.0	0.0	0.0	0.0	0.0	0.0	0.0	0.0	0.0	0.0	0.0	0.0	0.0	0.0	0.0	0.0	0.0	0.0	0.0	0.0	0.0	0.0	0.0	0.0	0.0	0.0	0.0	0.0	0.0	0.0	0.0	0.0	0.0	0.0	0.0	0.0	0.0	0.0	0.0	0.0	0.0	0.0	0.0	0.0	0.0	0.0	0.0	0.0	0.0	0.0	0.0	0.0	0.0	0.0	0.0	0.0	0.0	0.0	0.0	0.0	0.0	0.0	0.0	0.0	0.0	0.0	0.0	0.0	0.0	0.0	0.0	0.0	0.0	0.0	0.0	0.0	0.0	0.0	0.0	0.0	0.0	0.0	0.0	0.0	0.0	0.0	0.0	0.0	0.0	0.0	0.0	0.0	0.0	0.0	0.0	0.0	0.0	0.0	0.0	0.0	0.0	0.0	0.0	0.0	0.0	0.0	0.0	0.0	0.0	0.0	0.0	0.0	0.0	0.0	0.0	0.0	0.0	0.0	0.0	0.0	0.0	0.0	0.0	0.0	0.0	0.0	0.0	0.0	0.0	0.0	0.0	0.0	0.0	0.0	0.0	0.0	0.0	0.0	0.0	0.0	0.0	0.0	0.0	0.0	0.0	0.0	0.0	0.0	0.0	0.0	0.0	0.0	0.0	0.0	0.0	0.0	0.0	0.0	0.0	0.0	0.0	0.0	0.0	0.0	0.0	0.0	0.0	0.0	0.0	0.0	0.0	0.0	0.0	0.0	0.0	0.0	0.0	0.0	0.0	0.0	0.0	0.0	0.0	0.0	0.0	0.0	0.0	0.0	0.0	0.0	0.0	0.0	0.0	0.0	0.0	0.0	0.0	0.0	0.0	0.0	0.0	0.0	0.0	0.0	0.0	0.0	0.0	0.0	0.0	0.0	0.0	0.0	0.0	0.0	0.0	0.0	0.0	0.0	0.0	0.0	0.0	0.0	0.0	0.0	0.0	0.0	0.0	0.0	0.0	0.0	0.0	0.0	0.0	0.0	0.0	0.0	0.0	0.0	0.0	0.0	0.0	0.0	0.0	0.0	0.0	0.0	0.0	0.0	0.0	0.0	0.0	0.0	0.0	0.0	0.0	0.0	0.0	0.0	0.0	0.0	0.0	0.0	0.0	0.0	0.0	0.0
GCA_003304715.1_ASM330471v1_genomic	0.0	0.0	98.224	0.0	0.0	0.0	0.0	90.063	98.954	0.0	0.0	97.482	96.082	96.491	0.0	0.0	96.418	96.015	97.303	0.0	0.0	0.0	92.346	0.0	0.0	0.0	0.0	96.476	0.0	96.323	0.0	93.665	0.0	0.0	97.672	0.0	0.0	94.983	0.0	98.456	0.0	97.9	98.137	97.178	0.0	93.179	100.0	95.792	83.016	0.0	0.0	98.252	0.0	0.0	0.0	0.0	98.306	0.0	0.0	98.925	0.0	98.384	0.0	0.0	0.0	0.0	96.099	96.051	0.0	0.0	0.0	0.0	0.0	0.0	0.0	95.833	0.0	92.742	85.393	0.0	97.095	99.561	0.0	96.524	84.266	0.0	97.386	0.0	94.478	0.0	0.0	0.0	0.0	0.0	0.0	0.0	0.0	99.145	0.0	94.403	0.0	0.0	0.0	0.0	0.0	99.816	96.012	0.0	0.0	0.0	0.0	0.0	0.0	96.386	94.804	84.061	82.907	0.0	0.0	0.0	98.079	0.0	0.0	0.0	96.77	0.0	0.0	0.0	97.397	99.238	97.58	80.202	0.0	88.975	0.0	0.0	0.0	0.0	0.0	97.602	92.915	0.0	0.0	84.199	92.069	0.0	0.0	0.0	0.0	0.0	93.179	0.0	94.533	0.0	0.0	97.507	0.0	0.0	97.748	0.0	88.101	98.462	94.724	0.0	0.0	96.021	80.804	99.088	80.886	97.903	0.0	0.0	0.0	95.998	0.0	0.0	0.0	97.785	98.802	0.0	0.0	88.623	0.0	98.025	94.884	0.0	0.0	94.996	0.0	0.0	0.0	0.0	0.0	0.0	0.0	0.0	0.0	0.0	0.0	0.0	96.896	0.0	95.882	0.0	0.0	0.0	0.0	0.0	0.0	0.0	0.0	97.411	0.0	0.0	0.0	90.266	0.0	0.0	0.0	99.563	0.0	89.615	0.0	0.0	96.831	0.0	0.0	97.959	0.0	97.172	0.0	97.765	97.885	0.0	97.309	99.094	0.0	0.0	0.0	0.0	96.314	97.115	96.566	98.851	0.0	0.0	0.0	94.555	97.983	0.0	97.279	0.0	92.829	0.0	0.0	97.833	94.035	0.0	98.314	98.703	0.0	0.0	0.0	0.0	0.0	98.588	0.0	97.983	97.907	0.0	0.0	0.0	96.612	89.698	93.408	0.0	0.0	95.758	0.0	0.0	0.0	0.0	0.0	0.0	0.0	0.0	99.873	99.723	99.591	0.0	99.167	99.693	99.479	99.728	99.65	0.0	0.0	99.627	99.546	99.612	99.01	0.0	0.0	99.532	99.802	99.81	99.464	99.688	99.771	0.0	99.65	99.852	99.378	99.199	0.0	84.857	83.526	84.829	83.69	0.0	0.0	0.0	0.0	0.0	0.0	0.0	0.0	0.0	0.0	0.0	0.0	0.0	0.0	0.0	0.0	0.0	0.0	0.0	0.0	0.0	0.0	0.0	0.0	0.0	0.0	0.0	0.0	0.0	0.0	0.0	0.0	0.0	0.0	0.0	0.0	0.0	0.0	0.0	0.0	0.0	0.0	0.0	0.0	0.0	0.0	0.0	0.0	0.0	0.0	0.0	0.0	0.0	0.0	0.0	0.0	0.0	0.0	0.0	0.0	0.0	0.0	0.0	0.0	0.0	0.0	0.0	0.0	0.0	0.0	82.974	0.0	0.0	96.558	97.464	0.0	0.0	0.0	0.0	0.0	95.833	0.0	0.0	0.0	0.0	0.0	0.0	0.0	0.0	0.0	0.0	0.0	0.0	0.0	0.0	0.0	0.0	0.0	80.37	0.0	0.0	0.0	0.0	0.0	0.0	0.0	0.0	0.0	0.0	0.0	0.0	0.0	0.0	0.0	0.0	0.0	0.0	0.0	0.0	0.0	0.0	0.0	0.0	0.0	0.0	0.0	0.0	0.0	0.0	0.0	0.0	0.0	0.0	0.0	0.0	0.0	0.0	0.0	0.0	0.0	0.0	0.0	0.0	0.0	0.0	0.0	0.0	0.0	0.0	0.0	0.0	0.0	0.0	0.0	0.0	0.0	0.0	0.0	0.0	0.0	0.0	0.0	0.0	0.0	0.0	0.0	0.0	0.0	0.0	0.0	0.0	0.0	0.0	0.0	0.0	0.0	0.0	0.0	0.0	0.0	0.0	0.0	0.0	0.0	0.0	0.0	0.0	0.0	0.0	0.0	0.0	0.0	0.0	0.0	0.0	0.0	0.0	0.0	0.0	0.0	0.0	0.0	0.0	0.0	0.0	0.0	0.0	0.0	0.0	0.0	0.0	0.0	0.0	0.0	0.0	0.0	0.0	0.0	0.0	0.0	0.0	0.0	0.0	0.0	0.0	0.0	0.0	0.0	0.0	0.0	0.0	0.0	0.0	0.0	0.0	0.0	0.0	0.0	0.0	0.0	0.0	0.0	0.0	0.0	0.0	0.0	0.0	0.0	0.0	0.0	0.0	0.0	0.0	0.0	0.0	0.0	0.0	0.0	0.0	0.0	0.0	0.0	0.0	0.0	0.0	0.0	0.0	0.0	0.0	0.0	0.0	0.0	0.0	0.0	0.0	0.0	0.0	0.0	0.0	0.0	0.0	0.0	0.0	0.0	0.0	0.0	0.0	0.0	0.0	0.0	0.0	0.0	0.0	0.0	0.0	0.0	0.0	0.0	0.0	0.0	0.0	0.0	0.0	0.0	0.0	0.0	0.0	0.0	0.0	0.0	0.0	0.0	0.0	0.0	0.0	0.0	0.0	0.0	0.0	0.0	0.0	0.0	0.0	0.0
GCA_003306495.1_ASM330649v1_genomic	0.0	0.0	97.91	0.0	98.995	0.0	0.0	90.063	98.655	0.0	0.0	97.482	93.843	96.272	0.0	0.0	96.418	94.307	0.0	0.0	0.0	0.0	92.649	0.0	0.0	0.0	0.0	97.024	0.0	96.003	0.0	0.0	0.0	0.0	97.672	99.052	0.0	95.382	0.0	98.812	0.0	0.0	0.0	0.0	0.0	0.0	100.0	0.0	83.089	98.87	0.0	96.612	0.0	0.0	0.0	0.0	0.0	0.0	0.0	99.078	0.0	99.235	0.0	0.0	0.0	0.0	95.035	96.051	0.0	0.0	0.0	0.0	0.0	0.0	0.0	95.625	98.507	92.473	85.714	0.0	96.924	99.561	0.0	93.11	84.965	0.0	97.386	0.0	94.478	0.0	0.0	0.0	0.0	0.0	98.81	0.0	0.0	99.15	91.439	94.069	0.0	0.0	0.0	97.453	0.0	99.632	96.319	0.0	0.0	0.0	0.0	0.0	99.036	93.976	94.964	84.061	82.168	0.0	0.0	0.0	95.442	0.0	0.0	0.0	97.52	0.0	0.0	0.0	99.06	0.0	0.0	80.202	0.0	0.0	0.0	0.0	0.0	0.0	0.0	97.842	93.076	0.0	0.0	84.262	93.409	0.0	0.0	0.0	0.0	0.0	0.0	99.259	91.975	0.0	0.0	0.0	0.0	0.0	0.0	0.0	88.101	98.974	94.884	0.0	0.0	96.555	80.695	99.088	80.886	97.278	0.0	0.0	0.0	95.998	0.0	0.0	0.0	0.0	0.0	0.0	0.0	88.423	0.0	97.884	94.554	0.0	0.0	94.063	0.0	0.0	98.382	95.951	0.0	0.0	0.0	0.0	0.0	0.0	97.674	0.0	0.0	0.0	94.852	98.433	99.289	0.0	0.0	0.0	96.747	0.0	0.0	97.341	0.0	0.0	0.0	0.0	0.0	0.0	0.0	98.361	0.0	89.408	0.0	0.0	97.158	0.0	0.0	97.959	0.0	95.354	0.0	97.765	97.583	0.0	95.665	99.698	0.0	0.0	0.0	0.0	97.917	97.115	94.96	98.537	0.0	0.0	0.0	0.0	98.084	0.0	97.279	0.0	0.0	0.0	0.0	96.188	94.211	0.0	99.222	98.573	0.0	0.0	0.0	0.0	0.0	98.487	0.0	98.084	98.655	0.0	0.0	0.0	97.158	89.491	93.569	0.0	0.0	97.374	0.0	0.0	0.0	0.0	0.0	0.0	0.0	0.0	99.873	99.723	99.574	0.0	99.167	99.693	99.479	99.728	99.65	0.0	0.0	99.627	99.546	99.612	99.01	0.0	0.0	99.532	99.802	99.81	99.464	99.688	99.754	0.0	99.65	99.852	99.378	99.199	0.0	84.808	83.526	84.781	83.69	0.0	0.0	0.0	0.0	0.0	0.0	0.0	0.0	0.0	0.0	0.0	0.0	0.0	0.0	0.0	0.0	0.0	0.0	0.0	0.0	0.0	0.0	0.0	0.0	0.0	0.0	0.0	0.0	0.0	0.0	0.0	0.0	0.0	0.0	0.0	0.0	0.0	0.0	0.0	0.0	0.0	0.0	0.0	0.0	0.0	0.0	0.0	0.0	0.0	0.0	0.0	0.0	0.0	0.0	0.0	0.0	0.0	0.0	0.0	0.0	0.0	0.0	0.0	0.0	0.0	0.0	0.0	0.0	0.0	0.0	82.854	0.0	0.0	0.0	0.0	0.0	0.0	0.0	0.0	0.0	0.0	0.0	0.0	0.0	0.0	0.0	0.0	0.0	0.0	0.0	0.0	0.0	0.0	0.0	0.0	0.0	0.0	0.0	0.0	0.0	0.0	0.0	0.0	0.0	0.0	0.0	0.0	0.0	0.0	0.0	0.0	0.0	0.0	0.0	0.0	0.0	0.0	0.0	0.0	0.0	0.0	0.0	0.0	0.0	0.0	0.0	0.0	0.0	0.0	0.0	0.0	0.0	0.0	0.0	0.0	0.0	0.0	0.0	0.0	0.0	0.0	0.0	0.0	0.0	0.0	0.0	0.0	0.0	0.0	0.0	0.0	0.0	0.0	0.0	0.0	0.0	0.0	0.0	0.0	0.0	0.0	0.0	0.0	0.0	0.0	0.0	0.0	0.0	0.0	0.0	0.0	0.0	0.0	0.0	0.0	0.0	0.0	0.0	0.0	0.0	0.0	0.0	0.0	0.0	0.0	0.0	0.0	0.0	0.0	0.0	0.0	0.0	0.0	0.0	0.0	0.0	0.0	0.0	0.0	0.0	0.0	0.0	0.0	0.0	0.0	0.0	0.0	0.0	0.0	0.0	0.0	0.0	0.0	0.0	0.0	0.0	0.0	0.0	0.0	0.0	0.0	0.0	0.0	0.0	0.0	0.0	0.0	0.0	0.0	0.0	0.0	0.0	0.0	0.0	0.0	0.0	0.0	0.0	0.0	0.0	0.0	0.0	0.0	0.0	0.0	0.0	0.0	0.0	0.0	0.0	0.0	0.0	0.0	0.0	0.0	0.0	0.0	0.0	0.0	0.0	0.0	0.0	0.0	0.0	0.0	0.0	0.0	0.0	0.0	0.0	0.0	0.0	0.0	0.0	0.0	0.0	0.0	0.0	0.0	0.0	0.0	0.0	0.0	0.0	0.0	0.0	0.0	0.0	0.0	0.0	0.0	0.0	0.0	0.0	0.0	0.0	0.0	0.0	0.0	0.0	0.0	0.0	0.0	0.0	0.0	0.0	0.0	0.0	0.0	0.0	0.0	0.0	0.0	0.0	0.0	0.0	0.0	0.0	0.0	0.0	0.0	0.0	0.0	0.0
GCA_003306635.1_ASM330663v1_genomic	0.0	0.0	99.791	0.0	99.497	0.0	0.0	0.0	98.057	0.0	0.0	98.082	96.642	94.079	0.0	0.0	98.607	0.0	0.0	0.0	0.0	0.0	92.749	0.0	0.0	0.0	0.0	98.826	0.0	98.641	0.0	88.197	0.0	0.0	99.755	98.938	0.0	93.512	0.0	97.704	0.0	80.851	0.0	0.0	0.0	0.0	99.399	0.0	82.383	99.058	0.0	99.301	0.0	0.0	0.0	0.0	0.0	0.0	0.0	99.693	0.0	99.745	0.0	0.0	0.0	0.0	96.454	0.0	0.0	0.0	0.0	0.0	0.0	0.0	0.0	93.542	100.0	91.398	85.668	0.0	99.834	99.781	0.0	98.759	0.0	0.0	97.603	0.0	99.295	0.0	0.0	0.0	0.0	0.0	99.008	0.0	0.0	98.299	87.928	93.651	0.0	0.0	0.0	99.557	0.0	99.448	96.83	0.0	0.0	0.0	0.0	0.0	99.449	98.527	0.0	84.279	82.558	0.0	0.0	0.0	100.0	0.0	0.0	0.0	100.0	0.0	0.0	0.0	99.928	0.0	0.0	0.0	0.0	0.0	0.0	0.0	0.0	0.0	0.0	99.041	96.296	0.0	0.0	84.072	99.976	0.0	0.0	0.0	0.0	0.0	0.0	99.259	92.416	0.0	0.0	0.0	0.0	0.0	0.0	0.0	87.185	98.974	0.0	0.0	0.0	94.714	81.443	99.027	0.0	99.063	0.0	0.0	0.0	0.0	0.0	0.0	0.0	0.0	0.0	0.0	0.0	0.0	0.0	98.307	94.719	0.0	0.0	94.741	0.0	0.0	100.0	100.0	99.66	0.0	0.0	0.0	0.0	0.0	100.0	0.0	0.0	0.0	100.0	100.0	100.0	0.0	0.0	0.0	100.0	0.0	0.0	98.67	0.0	0.0	0.0	0.0	0.0	0.0	0.0	99.781	0.0	0.0	0.0	0.0	96.831	0.0	0.0	98.931	0.0	94.343	0.0	98.056	97.784	0.0	96.039	99.799	0.0	0.0	0.0	0.0	98.397	96.955	93.952	98.746	0.0	0.0	0.0	0.0	97.479	0.0	97.279	0.0	0.0	0.0	0.0	96.712	0.0	0.0	99.741	98.833	0.0	0.0	0.0	0.0	0.0	99.496	0.0	97.479	99.477	0.0	0.0	0.0	96.612	0.0	93.408	0.0	0.0	99.798	0.0	0.0	0.0	0.0	0.0	0.0	0.0	0.0	99.873	99.778	98.969	0.0	99.167	99.923	99.479	99.637	99.65	0.0	0.0	99.751	99.455	99.667	99.526	0.0	0.0	99.532	99.703	99.81	99.693	99.688	99.149	0.0	99.65	99.753	99.502	99.716	0.0	0.0	0.0	0.0	0.0	0.0	0.0	0.0	0.0	0.0	0.0	0.0	0.0	0.0	0.0	100.0	100.0	0.0	100.0	100.0	99.904	94.061	98.11	82.06	99.395	81.728	98.718	99.031	99.042	99.225	98.291	99.255	99.011	99.011	99.361	99.592	0.0	0.0	0.0	0.0	0.0	0.0	0.0	0.0	0.0	0.0	0.0	0.0	0.0	0.0	0.0	0.0	0.0	0.0	0.0	0.0	0.0	0.0	0.0	0.0	0.0	0.0	99.283	99.323	0.0	0.0	0.0	0.0	0.0	0.0	0.0	0.0	0.0	0.0	0.0	0.0	0.0	0.0	96.558	97.464	0.0	0.0	0.0	90.717	0.0	95.833	0.0	0.0	0.0	0.0	0.0	0.0	0.0	0.0	0.0	0.0	0.0	0.0	0.0	0.0	0.0	91.139	0.0	80.485	0.0	0.0	0.0	99.977	99.962	100.0	100.0	99.979	100.0	99.967	100.0	99.861	100.0	99.805	99.598	99.921	100.0	99.934	99.99	0.0	99.938	0.0	0.0	0.0	0.0	0.0	0.0	0.0	0.0	0.0	0.0	0.0	0.0	0.0	0.0	0.0	0.0	0.0	0.0	0.0	0.0	0.0	0.0	0.0	0.0	0.0	0.0	0.0	0.0	0.0	0.0	0.0	0.0	0.0	0.0	0.0	0.0	0.0	0.0	0.0	0.0	0.0	0.0	0.0	0.0	0.0	0.0	0.0	0.0	0.0	0.0	0.0	0.0	0.0	0.0	0.0	0.0	0.0	0.0	0.0	0.0	0.0	0.0	0.0	0.0	0.0	0.0	0.0	0.0	0.0	0.0	0.0	0.0	0.0	0.0	0.0	0.0	0.0	0.0	0.0	0.0	0.0	0.0	0.0	0.0	0.0	0.0	0.0	0.0	0.0	0.0	0.0	0.0	0.0	0.0	0.0	0.0	0.0	0.0	0.0	0.0	0.0	0.0	0.0	0.0	0.0	0.0	0.0	0.0	0.0	0.0	0.0	0.0	0.0	0.0	0.0	0.0	0.0	0.0	0.0	0.0	0.0	0.0	0.0	0.0	0.0	0.0	0.0	0.0	0.0	0.0	0.0	0.0	0.0	0.0	0.0	0.0	0.0	0.0	0.0	0.0	0.0	0.0	0.0	0.0	0.0	0.0	0.0	0.0	0.0	0.0	0.0	0.0	0.0	0.0	0.0	0.0	0.0	0.0	0.0	0.0	0.0	0.0	0.0	0.0	0.0	0.0	0.0	0.0	0.0	0.0	0.0	0.0	0.0	0.0	0.0	0.0	0.0	0.0	0.0	0.0	0.0	0.0	0.0	0.0	0.0	0.0	0.0	0.0	0.0	0.0	0.0	0.0	0.0	0.0	0.0	0.0	0.0	0.0	0.0	0.0	0.0	0.0	0.0	0.0
GCA_003317175.1_ASM331717v1_genomic	0.0	0.0	98.433	0.0	98.827	0.0	0.0	0.0	98.057	0.0	0.0	100.0	93.843	96.053	0.0	0.0	97.811	0.0	0.0	0.0	0.0	0.0	92.749	0.0	0.0	0.0	0.0	98.197	0.0	97.442	0.0	0.0	0.0	0.0	99.142	98.483	0.0	94.983	0.0	97.625	0.0	0.0	0.0	0.0	0.0	0.0	100.0	0.0	82.59	96.61	0.0	99.417	0.0	0.0	0.0	0.0	0.0	0.0	0.0	100.0	0.0	98.724	0.0	0.0	0.0	0.0	95.035	0.0	0.0	0.0	0.0	0.0	0.0	0.0	0.0	94.062	0.0	92.204	84.332	0.0	99.002	100.0	0.0	98.883	0.0	0.0	100.0	0.0	97.885	0.0	0.0	0.0	0.0	0.0	98.214	0.0	0.0	98.469	90.182	94.25	0.0	0.0	0.0	97.674	0.0	99.632	96.626	0.0	0.0	0.0	0.0	0.0	98.898	98.126	0.0	84.061	82.558	0.0	0.0	0.0	95.916	0.0	0.0	0.0	99.539	0.0	0.0	0.0	98.771	0.0	0.0	80.359	0.0	0.0	0.0	0.0	0.0	0.0	0.0	100.0	96.407	0.0	0.0	84.199	97.461	0.0	0.0	0.0	0.0	0.0	0.0	98.519	99.824	0.0	0.0	0.0	0.0	0.0	0.0	0.0	87.872	100.0	0.0	0.0	0.0	96.361	81.558	99.209	0.0	98.929	0.0	0.0	0.0	0.0	0.0	0.0	0.0	0.0	0.0	0.0	0.0	0.0	0.0	98.025	94.389	0.0	0.0	94.317	99.789	89.512	95.973	96.221	0.0	92.932	89.645	99.262	99.832	99.478	98.33	98.164	0.0	99.5	94.723	98.956	99.39	96.296	98.164	89.649	96.252	96.364	90.11	98.181	0.0	0.0	0.0	0.0	0.0	0.0	0.0	99.781	0.0	0.0	0.0	0.0	96.612	0.0	0.0	99.028	0.0	94.545	0.0	98.056	97.684	0.0	95.74	99.496	0.0	0.0	0.0	0.0	98.237	96.795	94.153	98.642	0.0	0.0	0.0	0.0	97.277	0.0	97.57	0.0	0.0	0.0	0.0	96.114	0.0	0.0	99.741	99.092	0.0	0.0	0.0	0.0	0.0	99.496	0.0	97.277	98.879	0.0	0.0	0.0	96.393	0.0	93.248	0.0	0.0	100.0	0.0	0.0	0.0	0.0	0.0	0.0	0.0	0.0	99.81	99.556	99.263	0.0	98.958	99.847	99.271	99.728	99.65	0.0	0.0	99.627	99.546	99.445	99.568	0.0	0.0	99.532	99.753	99.747	99.617	99.688	99.46	0.0	99.65	99.802	99.378	99.758	0.0	0.0	0.0	0.0	0.0	0.0	0.0	0.0	0.0	0.0	0.0	0.0	0.0	0.0	0.0	0.0	0.0	0.0	0.0	0.0	0.0	0.0	0.0	81.788	0.0	81.457	94.872	0.0	98.413	0.0	95.299	0.0	0.0	0.0	98.413	0.0	0.0	0.0	0.0	0.0	0.0	0.0	0.0	0.0	0.0	0.0	0.0	0.0	0.0	0.0	0.0	0.0	0.0	0.0	0.0	0.0	0.0	0.0	0.0	0.0	0.0	0.0	0.0	0.0	0.0	0.0	0.0	0.0	0.0	0.0	0.0	0.0	0.0	0.0	0.0	0.0	0.0	0.0	96.377	97.645	0.0	0.0	0.0	93.671	0.0	95.652	0.0	0.0	0.0	0.0	0.0	0.0	0.0	0.0	0.0	0.0	0.0	0.0	0.0	0.0	0.0	92.405	0.0	0.0	0.0	0.0	0.0	0.0	0.0	0.0	0.0	0.0	0.0	0.0	0.0	0.0	0.0	0.0	0.0	0.0	0.0	0.0	0.0	0.0	0.0	99.563	0.0	0.0	0.0	0.0	0.0	0.0	0.0	0.0	0.0	0.0	0.0	0.0	0.0	0.0	0.0	0.0	0.0	0.0	0.0	0.0	0.0	0.0	0.0	0.0	0.0	0.0	0.0	0.0	0.0	0.0	0.0	0.0	0.0	0.0	0.0	0.0	0.0	0.0	0.0	0.0	0.0	0.0	0.0	0.0	0.0	0.0	0.0	0.0	0.0	0.0	0.0	0.0	0.0	0.0	0.0	0.0	0.0	0.0	0.0	0.0	0.0	0.0	0.0	0.0	0.0	0.0	0.0	0.0	0.0	0.0	0.0	0.0	0.0	0.0	0.0	0.0	0.0	0.0	0.0	0.0	0.0	0.0	0.0	0.0	0.0	0.0	0.0	0.0	0.0	0.0	0.0	0.0	0.0	0.0	0.0	0.0	0.0	0.0	0.0	0.0	0.0	0.0	0.0	0.0	0.0	0.0	0.0	0.0	0.0	0.0	0.0	0.0	0.0	0.0	0.0	0.0	0.0	0.0	0.0	0.0	0.0	0.0	0.0	0.0	0.0	0.0	0.0	0.0	0.0	0.0	0.0	0.0	0.0	0.0	0.0	0.0	0.0	0.0	0.0	0.0	0.0	0.0	0.0	0.0	0.0	0.0	0.0	0.0	0.0	0.0	0.0	0.0	0.0	0.0	0.0	0.0	0.0	0.0	0.0	0.0	0.0	0.0	0.0	0.0	0.0	0.0	0.0	0.0	0.0	0.0	0.0	0.0	0.0	0.0	0.0	0.0	0.0	0.0	0.0	0.0	0.0	0.0	0.0	0.0	0.0	0.0	0.0	0.0	0.0	0.0	0.0	0.0	0.0	0.0	0.0	0.0	0.0	0.0	0.0	0.0	0.0	0.0	0.0
GCA_003318345.1_ASM331834v1_genomic	0.0	0.0	97.283	0.0	98.827	0.0	0.0	0.0	98.206	0.0	0.0	98.681	93.296	98.246	0.0	0.0	95.721	0.0	0.0	0.0	0.0	0.0	92.85	0.0	0.0	0.0	0.0	95.293	0.0	95.923	0.0	0.0	0.0	0.0	98.162	98.711	0.0	93.909	0.0	97.664	0.0	0.0	0.0	0.0	0.0	0.0	99.399	0.0	83.016	97.552	0.0	98.601	0.0	0.0	0.0	0.0	0.0	0.0	0.0	99.386	0.0	96.854	0.0	0.0	0.0	0.0	96.631	96.524	0.0	0.0	0.0	0.0	0.0	0.0	0.0	93.854	98.342	94.086	85.161	0.0	96.176	99.561	0.0	97.455	0.0	0.0	92.375	0.0	94.965	0.0	0.0	0.0	0.0	0.0	98.413	0.0	0.0	98.299	90.0	94.486	0.0	0.0	0.0	96.788	0.0	99.448	96.626	0.0	0.0	0.0	0.0	0.0	98.76	96.386	0.0	83.624	83.023	0.0	0.0	0.0	98.943	0.0	0.0	0.0	97.751	0.0	0.0	0.0	98.337	0.0	0.0	0.0	0.0	0.0	0.0	0.0	0.0	0.0	0.0	99.041	92.915	0.0	0.0	84.136	97.836	0.0	0.0	0.0	0.0	0.0	0.0	99.074	96.737	0.0	0.0	0.0	0.0	0.0	0.0	0.0	88.33	98.718	0.0	0.0	0.0	0.0	81.21	98.966	0.0	96.876	0.0	0.0	0.0	96.472	0.0	0.0	0.0	0.0	0.0	0.0	0.0	0.0	0.0	97.179	95.875	0.0	0.0	93.893	95.57	89.416	0.0	0.0	0.0	93.038	89.645	95.675	93.939	94.145	0.0	95.869	0.0	99.5	0.0	0.0	0.0	96.296	95.984	89.553	0.0	96.364	90.168	97.621	0.0	0.0	0.0	0.0	0.0	0.0	0.0	98.142	0.0	0.0	0.0	0.0	97.268	0.0	0.0	97.57	0.0	97.172	0.0	97.765	97.885	0.0	97.534	99.094	0.0	0.0	0.0	0.0	96.314	97.115	96.566	98.851	0.0	0.0	0.0	0.0	98.588	0.0	97.668	0.0	0.0	0.0	0.0	98.057	0.0	0.0	98.314	98.703	0.0	0.0	0.0	0.0	0.0	98.084	0.0	98.588	98.281	0.0	0.0	0.0	97.705	0.0	93.408	0.0	0.0	95.758	98.515	0.0	0.0	0.0	0.0	0.0	0.0	0.0	0.0	0.0	0.0	0.0	0.0	0.0	0.0	0.0	0.0	0.0	0.0	0.0	0.0	0.0	0.0	0.0	0.0	0.0	0.0	0.0	0.0	0.0	0.0	0.0	0.0	0.0	0.0	0.0	0.0	0.0	0.0	0.0	0.0	0.0	0.0	0.0	0.0	0.0	0.0	0.0	0.0	0.0	0.0	0.0	0.0	0.0	0.0	0.0	0.0	0.0	0.0	0.0	0.0	0.0	0.0	0.0	0.0	0.0	0.0	0.0	0.0	0.0	0.0	0.0	0.0	98.387	94.382	98.387	100.0	97.014	96.941	94.007	0.0	0.0	0.0	0.0	0.0	99.082	90.255	88.629	88.77	98.296	99.582	85.865	88.889	98.943	85.784	91.047	99.262	89.337	0.0	0.0	0.0	0.0	0.0	0.0	0.0	0.0	0.0	0.0	0.0	0.0	0.0	0.0	0.0	0.0	96.558	97.464	0.0	0.0	0.0	0.0	0.0	95.833	0.0	0.0	0.0	0.0	0.0	0.0	0.0	0.0	0.0	0.0	0.0	0.0	0.0	0.0	0.0	0.0	0.0	0.0	0.0	0.0	0.0	0.0	0.0	0.0	0.0	0.0	0.0	0.0	0.0	0.0	0.0	0.0	0.0	0.0	0.0	0.0	0.0	0.0	0.0	0.0	0.0	0.0	0.0	0.0	0.0	0.0	0.0	0.0	0.0	0.0	0.0	0.0	0.0	0.0	0.0	0.0	0.0	0.0	0.0	0.0	0.0	0.0	0.0	0.0	0.0	0.0	0.0	0.0	0.0	0.0	0.0	0.0	0.0	0.0	0.0	0.0	0.0	0.0	0.0	0.0	0.0	0.0	0.0	0.0	0.0	0.0	0.0	0.0	0.0	0.0	0.0	0.0	0.0	0.0	0.0	0.0	0.0	0.0	0.0	0.0	0.0	0.0	0.0	0.0	0.0	0.0	0.0	0.0	0.0	0.0	0.0	0.0	0.0	0.0	0.0	0.0	0.0	0.0	0.0	0.0	0.0	0.0	0.0	0.0	0.0	0.0	0.0	0.0	0.0	0.0	0.0	0.0	0.0	0.0	0.0	0.0	0.0	0.0	0.0	0.0	0.0	0.0	0.0	0.0	0.0	0.0	0.0	0.0	0.0	0.0	0.0	0.0	0.0	0.0	0.0	0.0	0.0	0.0	0.0	0.0	0.0	0.0	0.0	0.0	0.0	0.0	0.0	0.0	0.0	0.0	0.0	0.0	0.0	0.0	0.0	0.0	0.0	0.0	0.0	0.0	0.0	0.0	0.0	0.0	0.0	0.0	0.0	0.0	0.0	0.0	0.0	0.0	0.0	0.0	0.0	0.0	0.0	0.0	0.0	0.0	0.0	0.0	0.0	0.0	0.0	0.0	0.0	0.0	0.0	0.0	0.0	0.0	0.0	0.0	0.0	0.0	0.0	0.0	0.0	0.0	0.0	0.0	0.0	0.0	0.0	0.0	0.0	0.0	0.0	0.0	0.0	0.0	0.0	0.0	0.0	0.0	0.0	0.0	0.0	0.0	0.0	0.0	0.0
GCA_003318655.1_ASM331865v1_genomic	0.0	0.0	97.283	0.0	98.827	0.0	0.0	0.0	98.206	0.0	0.0	98.681	93.296	98.246	0.0	0.0	95.721	0.0	0.0	0.0	0.0	0.0	92.85	0.0	0.0	0.0	0.0	95.319	0.0	95.923	0.0	0.0	0.0	0.0	98.162	98.673	0.0	93.909	0.0	97.664	0.0	0.0	0.0	0.0	0.0	0.0	99.399	0.0	83.016	97.74	0.0	98.601	0.0	0.0	0.0	0.0	0.0	0.0	0.0	99.386	0.0	96.854	0.0	0.0	0.0	0.0	96.631	96.472	0.0	0.0	0.0	0.0	0.0	0.0	0.0	93.854	98.176	94.086	85.161	0.0	96.176	99.561	0.0	97.517	0.0	0.0	92.375	0.0	95.065	0.0	0.0	0.0	0.0	0.0	98.413	0.0	0.0	98.299	90.0	94.486	0.0	0.0	0.0	96.788	0.0	99.448	96.626	0.0	0.0	0.0	0.0	0.0	98.898	96.386	0.0	83.624	83.023	0.0	0.0	0.0	98.943	0.0	0.0	0.0	97.751	0.0	0.0	0.0	98.337	0.0	0.0	0.0	0.0	0.0	0.0	0.0	0.0	0.0	0.0	99.041	92.915	0.0	0.0	84.167	97.836	0.0	0.0	0.0	0.0	0.0	0.0	99.074	96.737	0.0	0.0	0.0	0.0	0.0	0.0	0.0	88.33	98.718	0.0	0.0	0.0	94.423	81.21	98.966	0.0	0.0	0.0	0.0	0.0	96.419	0.0	0.0	0.0	0.0	0.0	0.0	0.0	0.0	0.0	97.179	95.71	0.0	0.0	93.893	95.364	89.416	0.0	0.0	0.0	92.835	89.645	95.469	93.939	94.145	0.0	95.927	0.0	99.5	0.0	0.0	0.0	96.145	96.041	89.553	0.0	96.148	90.226	97.621	0.0	0.0	0.0	0.0	0.0	0.0	0.0	98.142	0.0	0.0	0.0	0.0	97.268	0.0	0.0	97.57	0.0	96.97	0.0	97.765	97.885	0.0	97.534	99.094	0.0	0.0	0.0	0.0	96.314	97.115	96.364	98.851	0.0	0.0	0.0	0.0	98.638	0.0	97.668	0.0	0.0	0.0	0.0	98.057	0.0	0.0	98.314	98.703	0.0	0.0	0.0	0.0	0.0	98.134	0.0	98.638	98.281	0.0	0.0	0.0	97.705	0.0	93.408	0.0	0.0	95.556	0.0	0.0	0.0	0.0	0.0	0.0	0.0	0.0	99.81	99.778	99.492	0.0	99.271	99.464	99.583	99.818	99.65	0.0	0.0	99.876	99.637	99.667	99.526	0.0	0.0	99.219	99.753	99.747	99.234	99.375	99.673	0.0	99.65	99.802	99.627	99.716	0.0	0.0	0.0	0.0	0.0	0.0	0.0	0.0	0.0	0.0	0.0	0.0	0.0	0.0	0.0	0.0	0.0	0.0	0.0	0.0	0.0	94.061	97.938	82.06	99.395	81.728	98.718	98.651	99.042	98.844	98.291	99.441	98.912	98.912	99.361	99.592	0.0	98.387	94.382	98.387	100.0	97.014	96.941	94.007	0.0	0.0	0.0	0.0	0.0	99.128	90.255	88.602	88.742	98.296	99.478	85.865	88.889	98.943	85.784	91.047	99.208	89.337	99.283	99.323	0.0	0.0	0.0	0.0	0.0	0.0	0.0	0.0	0.0	0.0	0.0	0.0	0.0	0.0	0.0	0.0	0.0	0.0	0.0	90.717	0.0	0.0	0.0	0.0	0.0	0.0	0.0	0.0	0.0	0.0	0.0	0.0	0.0	0.0	0.0	0.0	0.0	91.139	0.0	0.0	0.0	0.0	0.0	0.0	0.0	0.0	0.0	0.0	0.0	0.0	0.0	0.0	0.0	0.0	0.0	0.0	0.0	0.0	0.0	0.0	0.0	0.0	0.0	0.0	0.0	0.0	0.0	0.0	0.0	0.0	0.0	0.0	0.0	0.0	0.0	0.0	0.0	0.0	0.0	0.0	0.0	0.0	0.0	0.0	0.0	0.0	0.0	0.0	0.0	0.0	0.0	0.0	0.0	0.0	0.0	0.0	0.0	0.0	0.0	0.0	0.0	0.0	0.0	0.0	0.0	0.0	0.0	0.0	0.0	0.0	0.0	0.0	0.0	0.0	0.0	0.0	0.0	0.0	0.0	0.0	0.0	0.0	0.0	0.0	0.0	0.0	0.0	0.0	0.0	0.0	0.0	0.0	0.0	0.0	0.0	0.0	0.0	0.0	0.0	0.0	0.0	0.0	0.0	0.0	0.0	0.0	0.0	0.0	0.0	0.0	0.0	0.0	0.0	0.0	0.0	0.0	0.0	0.0	0.0	0.0	0.0	0.0	0.0	0.0	0.0	0.0	0.0	0.0	0.0	0.0	0.0	0.0	0.0	0.0	0.0	0.0	0.0	0.0	0.0	0.0	0.0	0.0	0.0	0.0	0.0	0.0	0.0	0.0	0.0	0.0	0.0	0.0	0.0	0.0	0.0	0.0	0.0	0.0	0.0	0.0	0.0	0.0	0.0	0.0	0.0	0.0	0.0	0.0	0.0	0.0	0.0	0.0	0.0	0.0	0.0	0.0	0.0	0.0	0.0	0.0	0.0	0.0	0.0	0.0	0.0	0.0	0.0	0.0	0.0	0.0	0.0	0.0	0.0	0.0	0.0	0.0	0.0	0.0	0.0	0.0	0.0	0.0	0.0	0.0	0.0	0.0	0.0	0.0	0.0	0.0	0.0	0.0	0.0	0.0	0.0	0.0	0.0	0.0	0.0	0.0	0.0	0.0	0.0	0.0	0.0
GCA_003323025.1_ASM332302v1_genomic	0.0	0.0	98.224	0.0	98.66	0.0	0.0	90.063	98.954	0.0	0.0	97.482	97.009	96.272	0.0	0.0	96.418	96.015	97.303	0.0	0.0	0.0	92.346	0.0	0.0	0.0	0.0	96.476	0.0	96.323	0.0	93.665	0.0	0.0	97.672	98.256	0.0	94.582	0.0	98.456	0.0	97.9	98.137	97.178	0.0	93.179	100.0	95.792	83.016	97.363	0.0	98.252	0.0	0.0	0.0	0.0	98.306	0.0	0.0	98.925	0.0	98.384	0.0	0.0	0.0	0.0	95.035	96.051	0.0	0.0	0.0	0.0	0.0	0.0	0.0	95.104	98.176	92.204	85.484	0.0	97.095	99.561	0.0	96.524	84.266	0.0	97.603	0.0	94.478	0.0	0.0	0.0	0.0	0.0	97.817	0.0	0.0	99.145	91.985	94.5	0.0	0.0	0.0	97.231	0.0	99.816	96.524	0.0	0.0	0.0	0.0	0.0	98.485	96.386	94.804	84.061	82.907	0.0	0.0	0.0	98.079	0.0	0.0	0.0	96.77	0.0	0.0	0.0	97.397	99.238	97.58	80.202	0.0	88.975	0.0	0.0	0.0	0.0	0.0	97.602	92.915	0.0	0.0	84.199	92.069	0.0	0.0	0.0	0.0	0.0	93.179	98.333	94.533	0.0	0.0	97.507	0.0	0.0	97.748	0.0	88.101	98.462	94.724	0.0	0.0	96.41	80.695	99.088	80.886	97.903	0.0	0.0	0.0	95.998	0.0	0.0	0.0	97.785	98.802	0.0	0.0	88.623	0.0	98.025	94.554	0.0	0.0	94.317	95.57	89.462	96.154	97.976	0.0	93.038	89.586	95.675	93.883	94.087	97.913	95.927	96.896	99.546	95.109	98.433	99.289	96.296	96.041	89.599	96.571	96.364	90.226	97.411	0.0	0.0	0.0	90.266	0.0	0.0	0.0	99.563	0.0	89.574	0.0	0.0	96.831	0.0	0.0	97.959	0.0	97.172	0.0	97.765	97.885	0.0	97.309	99.094	0.0	0.0	0.0	0.0	96.314	97.115	96.566	98.851	0.0	0.0	0.0	94.555	97.983	0.0	97.279	0.0	92.829	0.0	0.0	97.833	94.035	0.0	98.314	98.703	0.0	0.0	0.0	0.0	0.0	98.588	0.0	97.983	97.907	0.0	0.0	0.0	96.612	89.657	93.408	0.0	0.0	95.758	0.0	0.0	0.0	0.0	0.0	0.0	0.0	0.0	99.873	99.723	99.591	0.0	99.167	99.693	99.479	99.728	99.65	0.0	0.0	99.627	99.546	99.612	99.02	0.0	0.0	99.532	99.802	99.81	99.464	99.688	99.771	0.0	99.65	99.852	99.378	99.21	0.0	84.857	83.526	84.829	83.69	0.0	0.0	0.0	0.0	0.0	0.0	0.0	0.0	0.0	0.0	0.0	0.0	0.0	0.0	0.0	0.0	0.0	0.0	0.0	0.0	0.0	0.0	0.0	0.0	0.0	0.0	0.0	0.0	0.0	0.0	0.0	0.0	0.0	0.0	0.0	0.0	0.0	0.0	0.0	0.0	0.0	0.0	0.0	0.0	0.0	0.0	0.0	0.0	0.0	0.0	0.0	0.0	0.0	0.0	0.0	0.0	0.0	0.0	0.0	0.0	0.0	0.0	0.0	0.0	0.0	0.0	0.0	0.0	0.0	0.0	82.974	0.0	0.0	96.558	97.464	0.0	0.0	0.0	0.0	0.0	95.833	0.0	0.0	0.0	0.0	0.0	0.0	0.0	0.0	0.0	0.0	0.0	0.0	0.0	0.0	0.0	0.0	0.0	80.37	0.0	0.0	0.0	0.0	0.0	0.0	0.0	0.0	0.0	0.0	0.0	0.0	0.0	0.0	0.0	0.0	0.0	0.0	0.0	0.0	0.0	0.0	0.0	0.0	0.0	0.0	0.0	0.0	0.0	0.0	0.0	0.0	0.0	0.0	0.0	0.0	0.0	0.0	0.0	0.0	0.0	0.0	0.0	0.0	0.0	0.0	0.0	0.0	0.0	0.0	0.0	0.0	0.0	0.0	0.0	0.0	0.0	0.0	0.0	0.0	0.0	0.0	0.0	0.0	0.0	0.0	0.0	0.0	0.0	0.0	0.0	0.0	0.0	0.0	0.0	0.0	0.0	0.0	0.0	0.0	0.0	0.0	0.0	0.0	0.0	0.0	0.0	0.0	0.0	0.0	0.0	0.0	0.0	0.0	0.0	0.0	0.0	0.0	0.0	0.0	0.0	0.0	0.0	0.0	0.0	0.0	0.0	0.0	0.0	0.0	0.0	0.0	0.0	0.0	0.0	0.0	0.0	0.0	0.0	0.0	0.0	0.0	0.0	0.0	0.0	0.0	0.0	0.0	0.0	0.0	0.0	0.0	0.0	0.0	0.0	0.0	0.0	0.0	0.0	0.0	0.0	0.0	0.0	0.0	0.0	0.0	0.0	0.0	0.0	0.0	0.0	0.0	0.0	0.0	0.0	0.0	0.0	0.0	0.0	0.0	0.0	0.0	0.0	0.0	0.0	0.0	0.0	0.0	0.0	0.0	0.0	0.0	0.0	0.0	0.0	0.0	0.0	0.0	0.0	0.0	0.0	0.0	0.0	0.0	0.0	0.0	0.0	0.0	0.0	0.0	0.0	0.0	0.0	0.0	0.0	0.0	0.0	0.0	0.0	0.0	0.0	0.0	0.0	0.0	0.0	0.0	0.0	0.0	0.0	0.0	0.0	0.0	0.0	0.0	0.0	0.0	0.0	0.0	0.0	0.0	0.0	0.0	0.0	0.0	0.0
GCA_003338905.1_ASM333890v1_genomic	0.0	0.0	98.119	0.0	99.162	0.0	0.0	90.175	98.804	0.0	0.0	97.242	95.149	96.053	0.0	0.0	97.015	94.877	0.0	0.0	0.0	0.0	92.749	0.0	0.0	0.0	0.0	97.542	0.0	95.763	0.0	0.0	0.0	0.0	97.059	98.597	0.0	95.585	0.0	98.456	0.0	0.0	0.0	0.0	0.0	0.0	99.7	0.0	82.796	99.435	0.0	98.718	0.0	0.0	0.0	0.0	0.0	0.0	0.0	98.925	0.0	97.449	0.0	0.0	0.0	0.0	96.454	0.0	0.0	0.0	0.0	0.0	0.0	0.0	0.0	95.104	99.171	94.624	85.968	0.0	99.335	99.561	0.0	98.634	84.054	0.0	97.386	0.0	95.281	0.0	0.0	0.0	0.0	0.0	97.421	0.0	0.0	98.98	89.636	93.484	0.0	0.0	0.0	97.674	0.0	99.816	97.035	0.0	0.0	0.0	0.0	0.0	99.036	96.519	94.644	84.061	82.674	0.0	0.0	0.0	95.726	0.0	0.0	0.0	95.271	0.0	0.0	0.0	97.686	0.0	0.0	0.0	0.0	0.0	0.0	0.0	0.0	0.0	0.0	97.362	94.042	0.0	0.0	84.226	92.351	0.0	0.0	0.0	0.0	0.0	0.0	98.148	94.709	0.0	0.0	0.0	0.0	0.0	0.0	0.0	88.101	98.462	94.564	95.726	0.0	96.361	81.186	98.966	80.886	98.037	0.0	0.0	0.0	0.0	0.0	0.0	0.0	0.0	0.0	0.0	0.0	88.423	0.0	97.602	94.884	0.0	0.0	94.572	95.464	0.0	98.382	97.706	0.0	92.932	89.467	95.57	93.659	93.913	99.165	95.41	0.0	0.0	94.981	98.346	99.39	95.767	95.525	0.0	96.055	95.695	89.705	97.201	0.0	0.0	0.0	0.0	0.0	0.0	0.0	98.579	0.0	89.615	0.0	0.0	96.503	0.0	0.0	97.765	0.0	96.768	0.0	97.473	97.583	0.0	97.309	99.295	0.0	0.0	0.0	0.0	97.917	97.276	96.162	98.537	0.0	0.0	0.0	0.0	98.336	0.0	97.085	0.0	0.0	0.0	0.0	97.683	94.211	0.0	99.611	98.962	0.0	0.0	0.0	0.0	0.0	98.235	0.0	98.336	98.057	0.0	0.0	0.0	96.503	89.698	93.73	0.0	0.0	94.747	0.0	0.0	0.0	0.0	0.0	0.0	0.0	0.0	0.0	0.0	0.0	0.0	0.0	0.0	0.0	0.0	0.0	0.0	0.0	0.0	0.0	0.0	0.0	0.0	0.0	0.0	0.0	0.0	0.0	0.0	0.0	0.0	0.0	0.0	0.0	0.0	0.0	95.263	96.404	95.439	96.842	0.0	0.0	0.0	0.0	0.0	0.0	0.0	0.0	0.0	0.0	0.0	0.0	0.0	0.0	0.0	0.0	0.0	0.0	0.0	0.0	0.0	0.0	0.0	0.0	0.0	0.0	0.0	0.0	0.0	0.0	0.0	0.0	0.0	0.0	0.0	0.0	0.0	0.0	0.0	0.0	0.0	0.0	0.0	0.0	0.0	0.0	0.0	0.0	0.0	0.0	0.0	0.0	0.0	0.0	0.0	0.0	0.0	0.0	0.0	0.0	0.0	0.0	0.0	0.0	0.0	0.0	0.0	0.0	0.0	0.0	82.734	0.0	0.0	0.0	0.0	0.0	0.0	0.0	0.0	0.0	0.0	0.0	0.0	0.0	0.0	0.0	0.0	0.0	0.0	0.0	0.0	0.0	0.0	0.0	0.0	0.0	0.0	0.0	0.0	0.0	0.0	0.0	0.0	0.0	0.0	0.0	0.0	0.0	0.0	0.0	0.0	0.0	0.0	0.0	0.0	0.0	0.0	0.0	0.0	0.0	0.0	0.0	0.0	0.0	0.0	0.0	0.0	0.0	0.0	0.0	0.0	0.0	0.0	0.0	0.0	0.0	0.0	0.0	0.0	0.0	0.0	0.0	0.0	0.0	0.0	0.0	0.0	0.0	0.0	0.0	0.0	0.0	0.0	0.0	0.0	0.0	0.0	0.0	0.0	0.0	0.0	0.0	0.0	0.0	0.0	0.0	0.0	0.0	0.0	0.0	0.0	0.0	0.0	0.0	0.0	0.0	0.0	0.0	0.0	0.0	0.0	0.0	0.0	0.0	0.0	0.0	0.0	0.0	0.0	0.0	0.0	0.0	0.0	0.0	0.0	0.0	0.0	0.0	0.0	0.0	0.0	0.0	0.0	0.0	0.0	0.0	0.0	0.0	0.0	0.0	0.0	0.0	0.0	0.0	0.0	0.0	0.0	0.0	0.0	0.0	0.0	0.0	0.0	0.0	0.0	0.0	0.0	0.0	0.0	0.0	0.0	0.0	0.0	0.0	0.0	0.0	0.0	0.0	0.0	0.0	0.0	0.0	0.0	0.0	0.0	0.0	0.0	0.0	0.0	0.0	0.0	0.0	0.0	0.0	0.0	0.0	0.0	0.0	0.0	0.0	0.0	0.0	0.0	0.0	0.0	0.0	0.0	0.0	0.0	0.0	0.0	0.0	0.0	0.0	0.0	0.0	0.0	0.0	0.0	0.0	0.0	0.0	0.0	0.0	0.0	0.0	0.0	0.0	0.0	0.0	0.0	0.0	0.0	0.0	0.0	0.0	0.0	0.0	0.0	0.0	0.0	0.0	0.0	0.0	0.0	0.0	0.0	0.0	0.0	0.0	0.0	0.0	0.0	0.0	0.0	0.0	0.0	0.0	0.0	0.0	0.0	0.0	0.0	0.0
GCA_003357615.1_ASM335761v1_genomic	0.0	0.0	97.91	0.0	98.995	0.0	0.0	0.0	98.655	0.0	0.0	97.242	97.579	95.614	0.0	0.0	96.318	93.995	0.0	0.0	0.0	0.0	92.85	0.0	0.0	0.0	0.0	95.798	0.0	95.604	0.0	0.0	0.0	0.0	97.181	98.635	0.0	96.519	0.0	98.654	0.0	0.0	0.0	0.0	0.0	94.796	98.799	0.0	83.309	96.61	0.0	98.135	0.0	0.0	96.056	0.0	0.0	0.0	0.0	98.925	0.0	98.044	0.0	0.0	0.0	0.0	96.277	98.999	0.0	0.0	0.0	0.0	0.0	0.0	0.0	97.292	97.844	94.892	85.806	0.0	96.509	99.781	0.0	96.276	84.397	0.0	91.939	0.0	94.461	0.0	0.0	0.0	0.0	0.0	97.817	0.0	0.0	99.15	89.455	96.241	0.0	0.0	0.0	97.342	0.0	97.79	97.853	0.0	0.0	0.0	0.0	0.0	98.209	94.779	96.139	83.843	82.907	0.0	0.0	0.0	94.777	0.0	0.0	0.0	97.061	0.0	0.0	0.0	97.616	0.0	0.0	80.315	0.0	0.0	0.0	0.0	0.0	0.0	0.0	98.561	93.076	0.0	0.0	84.035	91.749	96.21	0.0	0.0	0.0	0.0	94.655	98.704	94.533	0.0	0.0	0.0	0.0	0.0	0.0	0.0	87.643	98.205	96.045	96.581	0.0	97.234	81.453	98.601	0.0	97.546	0.0	0.0	0.0	98.947	0.0	0.0	0.0	0.0	0.0	0.0	0.0	0.0	0.0	96.756	94.719	0.0	0.0	98.813	0.0	0.0	0.0	0.0	0.0	0.0	0.0	0.0	0.0	0.0	0.0	0.0	0.0	0.0	0.0	0.0	0.0	0.0	0.0	0.0	0.0	0.0	0.0	93.632	0.0	0.0	0.0	0.0	0.0	0.0	0.0	0.0	0.0	0.0	0.0	0.0	0.0	0.0	0.0	0.0	0.0	0.0	0.0	0.0	0.0	0.0	0.0	0.0	0.0	0.0	0.0	0.0	0.0	0.0	0.0	0.0	0.0	0.0	0.0	0.0	0.0	0.0	0.0	0.0	0.0	0.0	0.0	0.0	0.0	0.0	0.0	0.0	0.0	0.0	0.0	0.0	0.0	0.0	0.0	0.0	0.0	0.0	0.0	0.0	0.0	0.0	0.0	0.0	0.0	0.0	0.0	0.0	0.0	0.0	0.0	0.0	0.0	0.0	0.0	0.0	0.0	0.0	0.0	0.0	0.0	0.0	0.0	0.0	0.0	0.0	0.0	0.0	0.0	0.0	0.0	0.0	0.0	0.0	0.0	0.0	0.0	0.0	0.0	0.0	0.0	0.0	0.0	0.0	0.0	0.0	0.0	0.0	0.0	0.0	0.0	0.0	0.0	0.0	0.0	0.0	0.0	0.0	0.0	0.0	0.0	0.0	0.0	0.0	0.0	0.0	0.0	0.0	0.0	0.0	0.0	0.0	0.0	0.0	0.0	0.0	0.0	0.0	94.334	0.0	0.0	0.0	0.0	0.0	0.0	0.0	0.0	0.0	92.703	93.079	0.0	0.0	0.0	0.0	0.0	0.0	0.0	0.0	0.0	0.0	0.0	0.0	0.0	0.0	0.0	0.0	0.0	0.0	0.0	0.0	0.0	0.0	0.0	0.0	0.0	0.0	0.0	0.0	0.0	0.0	0.0	0.0	0.0	0.0	0.0	0.0	0.0	0.0	0.0	0.0	0.0	0.0	0.0	0.0	0.0	0.0	0.0	0.0	0.0	0.0	0.0	0.0	0.0	0.0	0.0	0.0	0.0	0.0	0.0	0.0	0.0	0.0	0.0	0.0	0.0	0.0	0.0	0.0	0.0	0.0	0.0	0.0	0.0	0.0	0.0	0.0	0.0	0.0	0.0	0.0	0.0	0.0	0.0	0.0	0.0	0.0	0.0	0.0	0.0	0.0	0.0	0.0	0.0	0.0	0.0	0.0	0.0	0.0	0.0	0.0	0.0	0.0	0.0	0.0	0.0	0.0	0.0	0.0	0.0	0.0	0.0	0.0	0.0	0.0	0.0	0.0	0.0	0.0	0.0	0.0	0.0	0.0	0.0	0.0	0.0	0.0	0.0	0.0	0.0	0.0	0.0	0.0	0.0	0.0	0.0	0.0	0.0	0.0	0.0	0.0	0.0	0.0	0.0	0.0	0.0	0.0	0.0	0.0	0.0	0.0	0.0	0.0	0.0	0.0	0.0	0.0	0.0	0.0	0.0	0.0	0.0	0.0	0.0	0.0	0.0	0.0	0.0	0.0	0.0	0.0	0.0	0.0	0.0	0.0	0.0	0.0	0.0	0.0	0.0	0.0	0.0	0.0	0.0	0.0	0.0	0.0	0.0	0.0	0.0	0.0	0.0	0.0	0.0	0.0	0.0	0.0	0.0	0.0	0.0	0.0	0.0	0.0	0.0	0.0	0.0	0.0	0.0	0.0	0.0	0.0	0.0	0.0	0.0	0.0	0.0	0.0	0.0	0.0	0.0	0.0	0.0	0.0	0.0	0.0	0.0	0.0	0.0	0.0	0.0	0.0	0.0	0.0	0.0	0.0	0.0	0.0	0.0	0.0	0.0	0.0	0.0	0.0	0.0	0.0	0.0	0.0	0.0	0.0	0.0	0.0	0.0	0.0	0.0	0.0	0.0	0.0	0.0	0.0	0.0	0.0	0.0	0.0	0.0	0.0	0.0	0.0	0.0	0.0	0.0	0.0	0.0	0.0	0.0	0.0	0.0	0.0	0.0	0.0	0.0	0.0	0.0
GCA_003361155.1_ASM336115v1_genomic	99.517	100.0	97.597	100.0	98.325	0.0	100.0	0.0	100.0	99.825	0.0	97.002	0.0	0.0	100.0	100.0	96.617	100.0	99.037	99.675	100.0	100.0	92.749	95.316	99.781	100.0	100.0	95.739	100.0	96.403	0.0	96.472	100.0	98.911	96.324	98.18	99.744	0.0	89.908	100.0	94.513	98.556	0.0	95.838	0.0	100.0	99.7	98.58	83.089	97.928	100.0	98.135	100.0	100.0	100.0	100.0	99.526	100.0	99.688	98.925	93.651	98.129	100.0	99.083	100.0	99.333	0.0	99.895	100.0	98.444	98.464	100.0	84.629	99.939	100.0	0.0	98.176	0.0	85.393	100.0	96.758	99.561	99.02	95.407	84.043	100.0	92.157	100.0	94.159	100.0	100.0	97.849	100.0	100.0	98.016	100.0	100.0	100.0	91.621	0.0	100.0	100.0	100.0	97.342	100.0	100.0	0.0	100.0	98.842	100.0	98.646	100.0	97.934	96.118	99.921	83.624	82.791	100.0	99.939	100.0	98.079	100.0	100.0	100.0	96.943	99.127	99.194	99.403	97.254	98.667	98.907	80.09	100.0	91.095	100.0	99.895	0.0	99.847	100.0	98.561	93.881	99.518	0.0	84.247	92.232	99.691	100.0	99.435	95.329	0.0	99.859	98.519	94.533	0.0	0.0	99.354	100.0	98.465	96.622	100.0	88.33	98.205	100.0	97.938	100.0	0.0	80.952	100.0	0.0	96.876	100.0	99.543	0.0	99.947	99.561	98.083	100.0	99.352	98.204	97.785	99.281	0.0	100.0	100.0	0.0	99.606	100.0	0.0	0.0	0.0	0.0	0.0	0.0	0.0	0.0	0.0	0.0	0.0	0.0	0.0	99.466	0.0	0.0	0.0	0.0	0.0	0.0	0.0	0.0	0.0	0.0	93.912	100.0	100.0	99.857	0.0	99.901	100.0	100.0	96.393	99.428	100.0	99.642	100.0	98.033	0.0	100.0	98.154	100.0	100.0	0.0	99.903	100.0	99.936	97.833	97.784	100.0	100.0	99.653	0.0	95.833	100.0	98.788	99.06	100.0	100.0	0.0	100.0	99.496	99.95	98.834	100.0	98.008	99.826	100.0	100.0	100.0	100.0	98.444	98.833	0.0	100.0	99.653	94.847	100.0	97.378	100.0	100.0	96.637	100.0	100.0	89.601	100.0	99.917	96.302	100.0	0.0	94.545	0.0	0.0	0.0	0.0	0.0	0.0	0.0	0.0	0.0	0.0	0.0	99.683	0.0	0.0	0.0	0.0	0.0	97.619	100.0	0.0	0.0	0.0	0.0	100.0	99.844	0.0	0.0	0.0	0.0	0.0	0.0	0.0	0.0	0.0	0.0	0.0	99.065	100.0	99.561	99.649	99.737	0.0	0.0	0.0	0.0	0.0	0.0	0.0	0.0	0.0	0.0	0.0	0.0	0.0	0.0	0.0	0.0	0.0	0.0	0.0	0.0	0.0	0.0	0.0	0.0	0.0	0.0	0.0	0.0	0.0	0.0	0.0	0.0	0.0	0.0	0.0	0.0	0.0	0.0	0.0	0.0	0.0	0.0	0.0	0.0	0.0	0.0	0.0	0.0	0.0	0.0	0.0	0.0	0.0	0.0	0.0	0.0	0.0	0.0	0.0	0.0	0.0	0.0	0.0	0.0	0.0	0.0	0.0	0.0	0.0	0.0	0.0	0.0	0.0	0.0	0.0	0.0	0.0	0.0	0.0	0.0	0.0	0.0	0.0	0.0	0.0	0.0	0.0	0.0	0.0	0.0	0.0	0.0	0.0	0.0	0.0	0.0	0.0	0.0	0.0	0.0	0.0	0.0	0.0	0.0	0.0	0.0	0.0	0.0	0.0	0.0	0.0	0.0	0.0	0.0	0.0	0.0	0.0	0.0	0.0	0.0	0.0	0.0	0.0	0.0	0.0	0.0	0.0	0.0	0.0	0.0	0.0	0.0	0.0	0.0	0.0	0.0	0.0	0.0	0.0	0.0	0.0	0.0	0.0	0.0	0.0	0.0	0.0	0.0	0.0	0.0	0.0	0.0	0.0	0.0	0.0	0.0	0.0	0.0	0.0	0.0	0.0	0.0	0.0	0.0	0.0	0.0	0.0	0.0	0.0	0.0	0.0	0.0	0.0	0.0	0.0	0.0	0.0	0.0	0.0	0.0	0.0	0.0	0.0	0.0	0.0	0.0	0.0	0.0	0.0	0.0	0.0	0.0	0.0	0.0	0.0	0.0	0.0	0.0	0.0	0.0	0.0	0.0	0.0	0.0	0.0	0.0	0.0	0.0	0.0	0.0	0.0	0.0	0.0	0.0	0.0	0.0	0.0	0.0	0.0	0.0	0.0	0.0	0.0	0.0	0.0	0.0	0.0	0.0	0.0	0.0	0.0	0.0	0.0	0.0	0.0	0.0	0.0	0.0	0.0	0.0	0.0	0.0	0.0	0.0	0.0	0.0	0.0	0.0	0.0	0.0	0.0	0.0	0.0	0.0	0.0	0.0	0.0	0.0	0.0	0.0	0.0	0.0	0.0	0.0	0.0	0.0	0.0	0.0	0.0	0.0	0.0	0.0	0.0	0.0	0.0	0.0	0.0	0.0	0.0	0.0	0.0	0.0	0.0	0.0	0.0	0.0	0.0	0.0	0.0	0.0	0.0	0.0	0.0	0.0	0.0	0.0	0.0	0.0	0.0	0.0	0.0	0.0	0.0	0.0	0.0	0.0	0.0	0.0	0.0	0.0	0.0	0.0	0.0	0.0	0.0	0.0	0.0	0.0	0.0	0.0	0.0	0.0	0.0	0.0
GCA_003427645.1_ASM342764v1_genomic	0.0	0.0	99.687	0.0	98.827	0.0	0.0	0.0	98.057	0.0	0.0	100.0	93.702	95.833	0.0	0.0	97.811	0.0	0.0	0.0	0.0	0.0	92.749	0.0	0.0	0.0	0.0	97.965	0.0	98.321	0.0	0.0	0.0	0.0	99.142	98.9	0.0	94.849	0.0	97.585	0.0	0.0	0.0	0.0	0.0	0.0	100.0	0.0	82.59	99.058	0.0	99.534	0.0	0.0	0.0	0.0	0.0	0.0	0.0	100.0	0.0	99.405	0.0	0.0	0.0	0.0	96.809	0.0	0.0	0.0	0.0	0.0	0.0	0.0	0.0	95.0	97.844	94.624	84.332	0.0	99.169	100.0	0.0	99.131	0.0	0.0	100.0	0.0	97.583	0.0	0.0	0.0	0.0	0.0	98.214	0.0	0.0	98.299	90.182	94.236	0.0	0.0	0.0	97.564	0.0	99.632	94.479	0.0	0.0	0.0	0.0	0.0	98.623	98.126	0.0	84.061	82.558	0.0	0.0	0.0	95.916	0.0	0.0	0.0	99.539	0.0	0.0	0.0	98.988	0.0	0.0	80.381	0.0	0.0	0.0	0.0	0.0	0.0	0.0	100.0	97.25	0.0	0.0	84.199	97.484	0.0	0.0	0.0	0.0	0.0	0.0	98.519	93.915	0.0	0.0	0.0	0.0	0.0	0.0	0.0	87.872	100.0	0.0	0.0	0.0	96.361	81.558	99.088	0.0	98.795	0.0	0.0	0.0	0.0	0.0	0.0	0.0	0.0	0.0	0.0	0.0	0.0	0.0	98.025	94.389	0.0	0.0	92.797	0.0	0.0	95.137	92.173	99.575	0.0	0.0	0.0	0.0	0.0	99.523	0.0	0.0	0.0	91.26	98.782	98.882	0.0	0.0	0.0	95.365	0.0	0.0	98.181	0.0	0.0	0.0	0.0	0.0	0.0	0.0	99.781	0.0	0.0	0.0	0.0	96.612	0.0	0.0	99.028	0.0	94.545	0.0	98.056	97.382	0.0	95.964	99.295	0.0	0.0	0.0	0.0	98.397	96.955	94.153	98.328	0.0	0.0	0.0	0.0	97.277	0.0	97.57	0.0	0.0	0.0	0.0	96.487	0.0	0.0	99.741	98.833	0.0	0.0	0.0	0.0	0.0	99.496	0.0	97.277	99.253	0.0	0.0	0.0	96.393	0.0	93.408	0.0	0.0	100.0	0.0	0.0	0.0	0.0	0.0	0.0	0.0	0.0	99.747	99.556	99.329	0.0	99.167	99.847	99.479	99.637	99.591	0.0	0.0	99.502	99.455	99.445	99.515	0.0	0.0	99.297	99.852	99.683	99.617	99.454	99.509	0.0	99.591	99.901	99.254	99.705	0.0	0.0	0.0	0.0	0.0	0.0	0.0	0.0	0.0	0.0	0.0	0.0	0.0	0.0	0.0	0.0	0.0	0.0	0.0	0.0	0.0	0.0	0.0	81.788	0.0	81.457	94.872	0.0	98.413	0.0	95.299	0.0	0.0	0.0	98.413	0.0	0.0	0.0	0.0	0.0	0.0	0.0	0.0	0.0	0.0	0.0	0.0	0.0	0.0	0.0	0.0	0.0	0.0	0.0	0.0	0.0	0.0	0.0	0.0	0.0	0.0	0.0	0.0	0.0	98.941	0.0	0.0	0.0	0.0	0.0	0.0	0.0	0.0	0.0	0.0	0.0	0.0	0.0	96.377	97.645	0.0	0.0	0.0	93.671	0.0	95.652	0.0	0.0	0.0	0.0	0.0	0.0	0.0	0.0	0.0	0.0	0.0	0.0	0.0	0.0	0.0	92.405	0.0	80.023	0.0	0.0	0.0	0.0	0.0	0.0	0.0	0.0	0.0	0.0	0.0	0.0	0.0	0.0	0.0	0.0	0.0	0.0	0.0	0.0	0.0	0.0	0.0	0.0	0.0	0.0	0.0	0.0	0.0	0.0	0.0	0.0	0.0	0.0	0.0	0.0	0.0	0.0	0.0	0.0	0.0	0.0	0.0	0.0	0.0	0.0	0.0	0.0	0.0	0.0	0.0	0.0	0.0	0.0	0.0	0.0	0.0	0.0	0.0	0.0	0.0	0.0	0.0	0.0	0.0	0.0	0.0	0.0	0.0	0.0	0.0	0.0	0.0	0.0	0.0	0.0	0.0	0.0	0.0	0.0	0.0	0.0	0.0	0.0	0.0	0.0	0.0	0.0	0.0	0.0	0.0	0.0	0.0	0.0	0.0	0.0	0.0	0.0	0.0	0.0	0.0	0.0	0.0	0.0	0.0	0.0	0.0	0.0	0.0	0.0	0.0	0.0	0.0	0.0	0.0	0.0	0.0	0.0	0.0	0.0	0.0	0.0	0.0	0.0	0.0	0.0	0.0	0.0	0.0	0.0	0.0	0.0	0.0	0.0	0.0	0.0	0.0	0.0	0.0	0.0	0.0	0.0	0.0	0.0	0.0	0.0	0.0	0.0	0.0	0.0	0.0	0.0	0.0	0.0	0.0	0.0	0.0	0.0	0.0	0.0	0.0	0.0	0.0	0.0	0.0	0.0	0.0	0.0	0.0	0.0	0.0	0.0	0.0	0.0	0.0	0.0	0.0	0.0	0.0	0.0	0.0	0.0	0.0	0.0	0.0	0.0	0.0	0.0	0.0	0.0	0.0	0.0	0.0	0.0	0.0	0.0	0.0	0.0	0.0	0.0	0.0	0.0	0.0	0.0	0.0	0.0	0.0	0.0	0.0	0.0	0.0	0.0	0.0	0.0	0.0	0.0	0.0	0.0	0.0	0.0	0.0	0.0	0.0	0.0	0.0
GCA_003427695.1_ASM342769v1_genomic	0.0	0.0	99.687	0.0	98.827	0.0	0.0	0.0	98.057	0.0	0.0	100.0	93.702	95.833	0.0	0.0	97.811	0.0	0.0	0.0	0.0	0.0	92.749	0.0	0.0	0.0	0.0	97.965	0.0	98.321	0.0	0.0	0.0	0.0	99.142	98.9	0.0	94.849	0.0	97.585	0.0	0.0	0.0	0.0	0.0	0.0	100.0	0.0	82.59	99.058	0.0	99.534	0.0	0.0	0.0	0.0	0.0	0.0	0.0	100.0	0.0	99.405	0.0	0.0	0.0	0.0	96.809	0.0	0.0	0.0	0.0	0.0	0.0	0.0	0.0	95.0	97.844	94.624	84.332	0.0	99.169	100.0	0.0	99.131	0.0	0.0	100.0	0.0	97.684	0.0	0.0	0.0	0.0	0.0	0.0	0.0	0.0	98.299	90.182	94.236	0.0	0.0	0.0	97.564	0.0	99.632	94.479	0.0	0.0	0.0	0.0	0.0	98.623	98.126	0.0	84.061	82.558	0.0	0.0	0.0	95.916	0.0	0.0	0.0	99.539	0.0	0.0	0.0	98.988	0.0	0.0	80.493	0.0	0.0	0.0	0.0	0.0	0.0	0.0	100.0	97.25	0.0	0.0	84.199	97.484	0.0	0.0	0.0	0.0	0.0	0.0	98.519	93.915	0.0	0.0	0.0	0.0	0.0	0.0	0.0	87.872	100.0	0.0	0.0	0.0	96.361	81.558	99.088	0.0	98.795	0.0	0.0	0.0	0.0	0.0	0.0	0.0	0.0	0.0	0.0	0.0	0.0	0.0	98.025	94.389	0.0	0.0	92.797	99.789	89.466	95.137	92.173	0.0	92.932	89.645	99.262	99.832	99.478	99.523	98.107	0.0	99.546	91.26	98.782	98.882	96.296	98.107	89.603	95.365	96.364	90.11	98.181	0.0	0.0	0.0	0.0	0.0	0.0	0.0	99.781	0.0	0.0	0.0	0.0	96.612	0.0	0.0	99.028	0.0	94.545	0.0	98.056	97.382	0.0	95.964	99.295	0.0	0.0	0.0	0.0	98.397	96.955	94.153	98.328	0.0	0.0	0.0	0.0	97.277	0.0	97.57	0.0	0.0	0.0	0.0	96.487	0.0	0.0	99.741	98.833	0.0	0.0	0.0	0.0	0.0	99.496	0.0	97.277	99.253	0.0	0.0	0.0	96.393	0.0	93.408	0.0	0.0	100.0	99.835	0.0	0.0	0.0	0.0	0.0	0.0	0.0	99.747	99.556	99.329	0.0	99.167	99.847	99.479	99.637	99.591	0.0	0.0	99.502	99.455	99.445	99.515	0.0	0.0	99.297	99.852	99.683	99.617	99.454	99.509	0.0	99.591	99.901	99.254	99.705	0.0	0.0	0.0	0.0	0.0	0.0	0.0	0.0	0.0	0.0	0.0	0.0	0.0	0.0	0.0	0.0	0.0	0.0	0.0	0.0	0.0	0.0	0.0	81.788	0.0	81.457	94.872	0.0	98.413	0.0	95.299	0.0	0.0	0.0	98.413	0.0	0.0	0.0	0.0	0.0	0.0	0.0	0.0	0.0	0.0	0.0	0.0	0.0	0.0	0.0	0.0	0.0	0.0	0.0	0.0	0.0	0.0	0.0	0.0	0.0	0.0	0.0	0.0	0.0	98.941	0.0	0.0	0.0	0.0	0.0	0.0	0.0	0.0	0.0	0.0	0.0	0.0	0.0	96.377	97.645	0.0	0.0	0.0	93.671	0.0	95.652	0.0	0.0	0.0	0.0	0.0	0.0	0.0	0.0	0.0	0.0	0.0	0.0	0.0	0.0	0.0	92.405	0.0	80.023	0.0	0.0	0.0	0.0	0.0	0.0	0.0	0.0	0.0	0.0	0.0	0.0	0.0	0.0	0.0	0.0	0.0	0.0	0.0	0.0	0.0	99.486	0.0	0.0	0.0	0.0	0.0	0.0	0.0	0.0	0.0	0.0	0.0	0.0	0.0	0.0	0.0	0.0	0.0	0.0	0.0	0.0	0.0	0.0	0.0	0.0	0.0	0.0	0.0	0.0	0.0	0.0	0.0	0.0	0.0	0.0	0.0	0.0	0.0	0.0	0.0	0.0	0.0	0.0	0.0	0.0	0.0	0.0	0.0	0.0	0.0	0.0	0.0	0.0	0.0	0.0	0.0	0.0	0.0	0.0	0.0	0.0	0.0	0.0	0.0	0.0	0.0	0.0	0.0	0.0	0.0	0.0	0.0	0.0	0.0	0.0	0.0	0.0	0.0	0.0	0.0	0.0	0.0	0.0	0.0	0.0	0.0	0.0	0.0	0.0	0.0	0.0	0.0	0.0	0.0	0.0	0.0	0.0	0.0	0.0	0.0	0.0	0.0	0.0	0.0	0.0	0.0	0.0	0.0	0.0	0.0	0.0	0.0	0.0	0.0	0.0	0.0	0.0	0.0	0.0	0.0	0.0	0.0	0.0	0.0	0.0	0.0	0.0	0.0	0.0	0.0	0.0	0.0	0.0	0.0	0.0	0.0	0.0	0.0	0.0	0.0	0.0	0.0	0.0	0.0	0.0	0.0	0.0	0.0	0.0	0.0	0.0	0.0	0.0	0.0	0.0	0.0	0.0	0.0	0.0	0.0	0.0	0.0	0.0	0.0	0.0	0.0	0.0	0.0	0.0	0.0	0.0	0.0	0.0	0.0	0.0	0.0	0.0	0.0	0.0	0.0	0.0	0.0	0.0	0.0	0.0	0.0	0.0	0.0	0.0	0.0	0.0	0.0	0.0	0.0	0.0	0.0	0.0	0.0	0.0	0.0	0.0	0.0	0.0	0.0
GCA_003730915.1_ASM373091v1_genomic	0.0	0.0	98.224	0.0	98.827	0.0	0.0	90.063	98.954	0.0	0.0	97.362	93.47	95.614	0.0	0.0	96.418	96.015	97.303	0.0	0.0	0.0	92.346	0.0	0.0	0.0	0.0	96.476	0.0	96.323	0.0	93.665	0.0	0.0	97.672	98.521	0.0	97.122	0.0	98.456	0.0	97.9	98.137	97.178	0.0	95.218	100.0	95.792	83.016	96.61	0.0	98.252	0.0	0.0	0.0	0.0	98.306	0.0	0.0	98.925	0.0	98.384	0.0	0.0	0.0	0.0	96.099	96.051	0.0	0.0	0.0	0.0	0.0	0.0	0.0	95.833	0.0	92.204	85.484	0.0	97.095	99.561	0.0	96.524	84.621	0.0	97.603	0.0	94.478	0.0	0.0	0.0	0.0	0.0	98.214	0.0	0.0	99.145	90.182	96.074	0.0	0.0	0.0	97.674	0.0	99.816	96.83	0.0	0.0	0.0	0.0	0.0	98.898	96.386	94.804	84.061	82.907	0.0	0.0	0.0	98.079	0.0	0.0	0.0	96.77	0.0	0.0	0.0	97.397	99.238	0.0	80.202	0.0	88.975	0.0	0.0	0.0	0.0	0.0	97.602	92.915	0.0	0.0	84.199	92.069	0.0	0.0	0.0	0.0	0.0	95.218	98.519	94.533	0.0	0.0	97.507	0.0	0.0	97.748	0.0	88.101	98.462	94.724	0.0	0.0	97.671	80.804	99.088	80.886	97.903	0.0	0.0	0.0	95.998	0.0	0.0	0.0	97.785	98.802	0.0	0.0	88.623	0.0	97.884	94.884	0.0	0.0	94.063	95.57	89.462	88.544	0.0	0.0	93.038	89.704	95.675	93.996	94.203	0.0	95.984	96.896	99.546	0.0	0.0	0.0	96.296	96.099	89.599	0.0	96.364	90.226	97.411	0.0	0.0	0.0	90.266	0.0	0.0	0.0	99.563	0.0	89.615	0.0	0.0	96.831	0.0	0.0	97.959	0.0	97.172	0.0	97.765	97.885	0.0	97.309	99.094	0.0	0.0	0.0	0.0	96.314	97.115	96.566	98.851	0.0	0.0	0.0	94.555	97.983	0.0	97.279	0.0	92.829	0.0	0.0	97.833	94.035	0.0	98.314	98.703	0.0	0.0	0.0	0.0	0.0	98.588	0.0	97.983	97.907	0.0	0.0	0.0	96.612	89.698	93.408	0.0	0.0	95.758	0.0	0.0	0.0	0.0	0.0	0.0	0.0	0.0	99.873	99.723	99.591	0.0	99.167	99.693	99.479	99.728	99.65	0.0	0.0	99.627	99.546	99.612	99.02	0.0	0.0	99.532	99.802	99.81	99.464	99.688	99.771	0.0	99.65	99.852	99.378	99.21	0.0	84.808	83.526	84.781	83.69	0.0	0.0	0.0	0.0	0.0	0.0	0.0	0.0	0.0	0.0	0.0	0.0	0.0	0.0	0.0	0.0	0.0	0.0	0.0	0.0	0.0	0.0	0.0	0.0	0.0	0.0	0.0	0.0	0.0	0.0	0.0	0.0	0.0	0.0	0.0	0.0	0.0	0.0	0.0	0.0	0.0	0.0	0.0	0.0	0.0	0.0	0.0	0.0	0.0	0.0	0.0	0.0	0.0	0.0	0.0	0.0	0.0	0.0	0.0	0.0	0.0	0.0	0.0	0.0	0.0	0.0	0.0	0.0	0.0	0.0	82.854	0.0	0.0	0.0	0.0	0.0	0.0	0.0	0.0	0.0	0.0	0.0	0.0	0.0	0.0	0.0	0.0	0.0	0.0	0.0	0.0	0.0	0.0	0.0	0.0	0.0	0.0	0.0	0.0	0.0	0.0	0.0	0.0	0.0	0.0	0.0	0.0	0.0	0.0	0.0	0.0	0.0	0.0	0.0	0.0	0.0	0.0	0.0	0.0	0.0	0.0	0.0	0.0	0.0	0.0	0.0	0.0	0.0	0.0	0.0	0.0	0.0	0.0	0.0	0.0	0.0	0.0	0.0	0.0	0.0	0.0	0.0	0.0	0.0	0.0	0.0	0.0	0.0	0.0	0.0	0.0	0.0	0.0	0.0	0.0	0.0	0.0	0.0	0.0	0.0	0.0	0.0	0.0	0.0	0.0	0.0	0.0	0.0	0.0	0.0	0.0	0.0	0.0	0.0	0.0	0.0	0.0	0.0	0.0	0.0	0.0	0.0	0.0	0.0	0.0	0.0	0.0	0.0	0.0	0.0	0.0	0.0	0.0	0.0	0.0	0.0	0.0	0.0	0.0	0.0	0.0	0.0	0.0	0.0	0.0	0.0	0.0	0.0	0.0	0.0	0.0	0.0	0.0	0.0	0.0	0.0	0.0	0.0	0.0	0.0	0.0	0.0	0.0	0.0	0.0	0.0	0.0	0.0	0.0	0.0	0.0	0.0	0.0	0.0	0.0	0.0	0.0	0.0	0.0	0.0	0.0	0.0	0.0	0.0	0.0	0.0	0.0	0.0	0.0	0.0	0.0	0.0	0.0	0.0	0.0	0.0	0.0	0.0	0.0	0.0	0.0	0.0	0.0	0.0	0.0	0.0	0.0	0.0	0.0	0.0	0.0	0.0	0.0	0.0	0.0	0.0	0.0	0.0	0.0	0.0	0.0	0.0	0.0	0.0	0.0	0.0	0.0	0.0	0.0	0.0	0.0	0.0	0.0	0.0	0.0	0.0	0.0	0.0	0.0	0.0	0.0	0.0	0.0	0.0	0.0	0.0	0.0	0.0	0.0	0.0	0.0	0.0	0.0	0.0	0.0	0.0	0.0	0.0	0.0	0.0	0.0	0.0	0.0	0.0
GCA_003731015.1_ASM373101v1_genomic	0.0	0.0	98.433	0.0	98.827	0.0	0.0	0.0	98.057	0.0	0.0	100.0	94.963	0.0	0.0	0.0	97.811	0.0	0.0	0.0	0.0	0.0	92.749	0.0	0.0	0.0	0.0	98.197	0.0	97.442	0.0	0.0	0.0	0.0	99.142	98.521	0.0	0.0	0.0	97.625	0.0	0.0	0.0	0.0	0.0	0.0	100.0	0.0	82.59	96.61	0.0	99.417	0.0	0.0	0.0	0.0	0.0	0.0	0.0	100.0	0.0	98.724	0.0	0.0	0.0	0.0	0.0	0.0	0.0	0.0	0.0	0.0	0.0	0.0	0.0	0.0	0.0	0.0	84.332	0.0	99.002	100.0	0.0	98.883	0.0	0.0	100.0	0.0	97.885	0.0	0.0	0.0	0.0	0.0	98.214	0.0	0.0	98.469	90.182	0.0	0.0	0.0	0.0	97.674	0.0	99.632	0.0	0.0	0.0	0.0	0.0	0.0	98.898	98.126	0.0	84.061	82.558	0.0	0.0	0.0	95.916	0.0	0.0	0.0	99.539	0.0	0.0	0.0	98.771	0.0	0.0	80.359	0.0	0.0	0.0	0.0	0.0	0.0	0.0	100.0	96.407	0.0	0.0	84.199	97.461	0.0	0.0	0.0	0.0	0.0	0.0	98.519	99.735	0.0	0.0	0.0	0.0	0.0	0.0	0.0	87.872	100.0	0.0	0.0	0.0	0.0	81.443	99.209	0.0	98.929	0.0	0.0	0.0	0.0	0.0	0.0	0.0	0.0	0.0	0.0	0.0	0.0	0.0	98.025	0.0	0.0	0.0	94.487	0.0	0.0	98.379	98.111	0.0	0.0	0.0	0.0	0.0	0.0	98.211	0.0	0.0	0.0	92.545	98.433	99.187	0.0	0.0	0.0	94.726	0.0	0.0	98.181	0.0	0.0	0.0	0.0	0.0	0.0	0.0	99.781	0.0	0.0	0.0	0.0	96.612	0.0	0.0	99.028	0.0	94.545	0.0	98.056	97.684	0.0	95.74	99.496	0.0	0.0	0.0	0.0	98.237	96.795	94.153	98.642	0.0	0.0	0.0	0.0	97.277	0.0	97.57	0.0	0.0	0.0	0.0	96.114	0.0	0.0	99.741	99.092	0.0	0.0	0.0	0.0	0.0	99.496	0.0	97.277	98.879	0.0	0.0	0.0	96.393	0.0	93.248	0.0	0.0	100.0	0.0	0.0	0.0	0.0	0.0	0.0	0.0	0.0	99.81	99.556	99.263	0.0	98.958	99.847	99.271	99.728	99.65	0.0	0.0	99.627	99.546	99.445	99.568	0.0	0.0	99.532	99.753	99.747	99.617	99.688	99.46	0.0	99.65	99.802	99.378	99.758	0.0	0.0	0.0	0.0	0.0	0.0	0.0	0.0	0.0	0.0	0.0	0.0	0.0	0.0	0.0	0.0	0.0	0.0	0.0	0.0	0.0	0.0	100.0	81.728	99.401	81.395	94.017	98.844	99.365	98.651	94.444	100.0	98.912	99.11	99.683	100.0	0.0	0.0	0.0	0.0	0.0	0.0	0.0	0.0	0.0	0.0	0.0	0.0	0.0	99.128	90.255	88.602	88.742	98.296	99.478	85.865	88.889	98.943	85.784	91.047	99.235	89.337	99.881	99.761	100.0	0.0	0.0	0.0	0.0	0.0	0.0	0.0	0.0	0.0	0.0	0.0	0.0	0.0	98.007	100.0	0.0	0.0	0.0	93.671	0.0	97.283	0.0	0.0	0.0	0.0	0.0	0.0	0.0	0.0	0.0	0.0	0.0	0.0	0.0	0.0	0.0	93.249	0.0	0.0	0.0	0.0	0.0	0.0	0.0	0.0	0.0	0.0	0.0	0.0	0.0	0.0	0.0	0.0	0.0	0.0	0.0	0.0	0.0	0.0	0.0	0.0	0.0	0.0	0.0	0.0	0.0	0.0	0.0	0.0	0.0	0.0	0.0	0.0	0.0	0.0	0.0	0.0	0.0	0.0	0.0	0.0	0.0	0.0	0.0	0.0	0.0	0.0	0.0	0.0	0.0	0.0	0.0	0.0	0.0	0.0	0.0	0.0	0.0	0.0	0.0	0.0	0.0	0.0	0.0	0.0	0.0	0.0	0.0	0.0	0.0	0.0	0.0	0.0	0.0	0.0	0.0	0.0	0.0	0.0	0.0	0.0	0.0	0.0	0.0	0.0	0.0	0.0	0.0	0.0	0.0	0.0	0.0	0.0	0.0	0.0	0.0	0.0	0.0	0.0	0.0	0.0	0.0	0.0	0.0	0.0	0.0	0.0	0.0	0.0	0.0	0.0	0.0	0.0	0.0	0.0	0.0	0.0	0.0	0.0	0.0	0.0	0.0	0.0	0.0	0.0	0.0	0.0	0.0	0.0	0.0	0.0	0.0	0.0	0.0	0.0	0.0	0.0	0.0	0.0	0.0	0.0	0.0	0.0	0.0	0.0	0.0	0.0	0.0	0.0	0.0	0.0	0.0	0.0	0.0	0.0	0.0	0.0	0.0	0.0	0.0	0.0	0.0	0.0	0.0	0.0	0.0	0.0	0.0	0.0	0.0	0.0	0.0	0.0	0.0	0.0	0.0	0.0	0.0	0.0	0.0	0.0	0.0	0.0	0.0	0.0	0.0	0.0	0.0	0.0	0.0	0.0	0.0	0.0	0.0	0.0	0.0	0.0	0.0	0.0	0.0	0.0	0.0	0.0	0.0	0.0	0.0	0.0	0.0	0.0	0.0	0.0	0.0	0.0	0.0	0.0	0.0	0.0	0.0	0.0	0.0	0.0	0.0	0.0	0.0
GCA_003731365.1_ASM373136v1_genomic	0.0	0.0	97.492	0.0	98.66	0.0	0.0	0.0	97.907	0.0	0.0	98.681	95.896	96.053	0.0	0.0	95.821	96.142	97.303	0.0	0.0	0.0	92.749	0.0	0.0	0.0	0.0	95.711	0.0	95.604	0.0	0.0	96.479	0.0	96.691	98.256	0.0	95.114	0.0	98.139	0.0	98.819	98.551	96.319	0.0	94.233	100.0	94.582	83.236	97.363	0.0	98.485	0.0	0.0	96.288	0.0	99.187	0.0	0.0	99.693	0.0	97.449	0.0	0.0	0.0	0.0	97.34	96.735	0.0	0.0	0.0	0.0	0.0	0.0	0.0	96.25	98.176	95.161	85.161	0.0	96.426	99.561	0.0	96.027	0.0	0.0	97.603	0.0	93.775	0.0	0.0	0.0	0.0	0.0	98.016	0.0	0.0	98.98	91.621	95.083	0.0	0.0	0.0	97.231	0.0	99.079	97.239	0.0	0.0	0.0	0.0	0.0	98.485	96.118	0.0	84.061	82.674	0.0	0.0	0.0	95.347	0.0	0.0	0.0	97.405	0.0	0.0	0.0	97.325	99.048	97.268	0.0	0.0	94.625	0.0	0.0	0.0	0.0	0.0	97.602	91.304	0.0	0.0	84.289	95.201	96.597	0.0	0.0	0.0	0.0	94.233	98.333	93.739	0.0	0.0	97.694	0.0	0.0	98.423	0.0	88.101	98.205	0.0	0.0	0.0	96.118	80.774	98.844	0.0	96.876	0.0	0.0	0.0	96.682	0.0	0.0	0.0	97.839	95.851	0.0	0.0	0.0	0.0	97.038	96.535	0.0	0.0	94.063	95.57	89.462	96.072	96.896	0.0	93.038	89.704	95.675	93.996	94.203	99.106	95.984	96.305	99.546	93.83	99.13	99.39	96.221	96.099	89.599	96.598	96.288	90.226	96.921	0.0	0.0	0.0	0.0	0.0	0.0	0.0	96.831	0.0	95.975	0.0	0.0	97.814	0.0	0.0	96.89	0.0	96.566	0.0	96.987	97.482	95.674	97.608	98.792	0.0	0.0	0.0	0.0	96.635	96.795	95.96	98.433	0.0	0.0	0.0	94.024	98.689	0.0	96.793	0.0	95.528	0.0	0.0	97.982	94.737	0.0	98.184	98.314	0.0	0.0	0.0	0.0	95.611	97.781	0.0	98.689	97.01	0.0	0.0	0.0	98.47	95.892	93.087	0.0	0.0	95.354	0.0	0.0	0.0	0.0	0.0	0.0	0.0	0.0	99.81	99.667	99.476	0.0	99.167	99.693	99.686	99.909	99.591	0.0	0.0	99.876	99.728	99.556	99.526	0.0	0.0	99.297	99.753	99.747	99.464	99.454	99.656	0.0	99.591	99.802	99.627	99.716	0.0	0.0	0.0	0.0	0.0	0.0	0.0	0.0	0.0	0.0	0.0	0.0	0.0	0.0	0.0	0.0	0.0	0.0	0.0	0.0	0.0	0.0	0.0	82.06	0.0	81.728	98.643	0.0	99.042	0.0	98.19	0.0	0.0	0.0	99.361	0.0	0.0	0.0	0.0	0.0	0.0	0.0	0.0	0.0	0.0	0.0	0.0	0.0	0.0	0.0	0.0	0.0	0.0	0.0	0.0	0.0	0.0	0.0	0.0	0.0	0.0	0.0	0.0	0.0	0.0	0.0	0.0	0.0	0.0	0.0	0.0	0.0	0.0	0.0	0.0	83.333	80.01	0.0	96.558	97.464	0.0	0.0	0.0	0.0	0.0	95.833	0.0	0.0	0.0	0.0	0.0	0.0	0.0	0.0	0.0	0.0	0.0	0.0	0.0	0.0	0.0	0.0	0.0	0.0	0.0	0.0	0.0	0.0	0.0	0.0	0.0	0.0	0.0	0.0	0.0	0.0	0.0	0.0	0.0	0.0	0.0	0.0	0.0	0.0	0.0	0.0	0.0	0.0	0.0	0.0	0.0	0.0	0.0	0.0	0.0	0.0	0.0	0.0	0.0	0.0	0.0	0.0	0.0	0.0	0.0	0.0	0.0	0.0	0.0	0.0	0.0	0.0	0.0	0.0	0.0	0.0	0.0	0.0	0.0	0.0	0.0	0.0	0.0	0.0	0.0	0.0	0.0	0.0	0.0	0.0	0.0	0.0	0.0	0.0	0.0	0.0	0.0	0.0	0.0	0.0	0.0	0.0	0.0	0.0	0.0	0.0	0.0	0.0	0.0	0.0	0.0	0.0	0.0	0.0	0.0	0.0	0.0	0.0	0.0	0.0	0.0	0.0	0.0	0.0	0.0	0.0	0.0	0.0	0.0	0.0	0.0	0.0	0.0	0.0	0.0	0.0	0.0	0.0	0.0	0.0	0.0	0.0	0.0	0.0	0.0	0.0	0.0	0.0	0.0	0.0	0.0	0.0	0.0	0.0	0.0	0.0	0.0	0.0	0.0	0.0	0.0	0.0	0.0	0.0	0.0	0.0	0.0	0.0	0.0	0.0	0.0	0.0	0.0	0.0	0.0	0.0	0.0	0.0	0.0	0.0	0.0	0.0	0.0	0.0	0.0	0.0	0.0	0.0	0.0	0.0	0.0	0.0	0.0	0.0	0.0	0.0	0.0	0.0	0.0	0.0	0.0	0.0	0.0	0.0	0.0	0.0	0.0	0.0	0.0	0.0	0.0	0.0	0.0	0.0	0.0	0.0	0.0	0.0	0.0	0.0	0.0	0.0	0.0	0.0	0.0	0.0	0.0	0.0	0.0	0.0	0.0	0.0	0.0	0.0	0.0	0.0	0.0	0.0	0.0	0.0	0.0	0.0	0.0	0.0	0.0	0.0	0.0	0.0	0.0
GCA_003758605.2_PDT000399375.2_genomic	97.094	92.09	97.283	0.0	98.995	99.846	94.603	99.814	98.356	99.825	0.0	97.482	0.0	0.0	94.904	100.0	96.318	93.047	0.0	91.683	94.71	100.0	92.85	89.542	99.781	99.67	99.872	95.457	95.95	95.604	83.442	97.181	0.0	93.464	97.181	98.559	94.872	0.0	0.0	98.694	92.904	98.031	100.0	99.755	95.815	94.374	98.498	99.421	83.236	97.363	91.274	97.436	99.931	95.118	95.514	95.426	0.0	90.909	96.262	99.232	90.741	97.534	94.355	93.119	89.474	95.333	0.0	96.158	99.697	94.676	98.464	93.289	91.019	0.0	95.954	0.0	97.844	0.0	85.554	90.741	96.675	99.561	97.052	96.027	84.184	87.112	91.503	97.401	94.763	92.045	91.553	90.476	93.119	94.118	98.413	88.78	96.667	99.49	89.273	0.0	95.333	97.872	100.0	97.121	83.824	97.79	0.0	96.56	95.753	94.521	95.392	100.0	98.347	95.85	94.079	84.061	82.791	94.852	0.0	96.847	98.079	97.094	90.743	0.0	96.424	91.623	94.906	93.438	96.889	99.429	0.0	80.54	95.25	99.646	100.0	99.789	89.326	97.554	95.174	98.561	93.398	95.857	83.442	84.004	91.068	95.669	90.846	91.525	96.178	0.0	94.374	98.889	94.533	0.0	0.0	0.0	100.0	90.132	97.973	98.464	87.643	98.974	93.985	97.938	94.079	0.0	81.453	98.662	99.721	96.653	87.565	94.977	98.714	96.105	93.64	99.201	81.063	0.0	0.0	95.939	86.635	99.8	99.633	96.615	0.0	95.414	99.684	0.0	99.578	99.362	0.0	0.0	0.0	93.143	89.586	99.895	99.383	99.884	0.0	99.484	99.335	89.318	0.0	0.0	0.0	99.103	99.943	99.727	0.0	100.0	90.573	0.0	0.0	81.818	0.0	0.0	0.0	100.0	93.424	0.0	0.0	0.0	0.0	100.0	0.0	99.386	0.0	0.0	99.849	0.0	100.0	0.0	0.0	0.0	0.0	0.0	0.0	100.0	80.625	99.383	0.0	0.0	0.0	0.0	99.642	98.489	0.0	0.0	0.0	0.0	0.0	0.0	0.0	80.625	0.0	0.0	0.0	0.0	0.0	0.0	0.0	0.0	81.042	95.813	0.0	0.0	83.405	0.0	0.0	0.0	0.0	92.006	0.0	0.0	0.0	0.0	99.812	0.0	0.0	98.718	99.882	92.784	92.955	0.0	0.0	98.708	99.81	99.667	99.443	97.46	99.167	99.693	99.479	99.909	99.591	97.46	99.844	99.751	99.728	99.556	99.515	97.778	100.0	99.375	99.901	99.747	99.464	99.532	99.623	81.786	99.591	99.951	99.502	99.705	98.91	0.0	0.0	0.0	0.0	0.0	0.0	0.0	0.0	0.0	0.0	0.0	0.0	0.0	0.0	0.0	0.0	0.0	0.0	0.0	0.0	0.0	0.0	0.0	0.0	0.0	0.0	0.0	0.0	0.0	0.0	0.0	0.0	0.0	0.0	0.0	0.0	0.0	0.0	0.0	0.0	0.0	0.0	0.0	0.0	0.0	0.0	0.0	0.0	0.0	0.0	0.0	0.0	0.0	0.0	0.0	0.0	0.0	0.0	0.0	0.0	0.0	0.0	0.0	0.0	0.0	0.0	0.0	0.0	0.0	0.0	0.0	0.0	0.0	0.0	0.0	0.0	0.0	0.0	0.0	0.0	0.0	0.0	0.0	0.0	0.0	0.0	0.0	0.0	0.0	0.0	0.0	0.0	0.0	0.0	0.0	0.0	0.0	0.0	0.0	0.0	0.0	0.0	0.0	0.0	0.0	0.0	0.0	0.0	0.0	0.0	0.0	0.0	0.0	0.0	0.0	0.0	0.0	0.0	0.0	0.0	0.0	0.0	0.0	0.0	0.0	0.0	0.0	0.0	0.0	0.0	0.0	0.0	0.0	0.0	0.0	0.0	0.0	0.0	0.0	0.0	0.0	0.0	0.0	0.0	0.0	0.0	0.0	0.0	0.0	0.0	0.0	0.0	0.0	0.0	0.0	0.0	0.0	0.0	0.0	0.0	0.0	0.0	0.0	0.0	0.0	0.0	0.0	0.0	0.0	0.0	0.0	0.0	0.0	0.0	0.0	0.0	0.0	0.0	0.0	0.0	0.0	0.0	0.0	0.0	0.0	0.0	0.0	0.0	0.0	0.0	0.0	0.0	0.0	0.0	0.0	0.0	0.0	0.0	0.0	0.0	0.0	0.0	0.0	0.0	0.0	0.0	0.0	0.0	0.0	0.0	0.0	0.0	0.0	0.0	0.0	0.0	0.0	0.0	0.0	0.0	0.0	0.0	0.0	0.0	0.0	0.0	0.0	0.0	0.0	0.0	0.0	0.0	0.0	0.0	0.0	0.0	0.0	0.0	0.0	0.0	0.0	0.0	0.0	0.0	0.0	0.0	0.0	0.0	0.0	0.0	0.0	0.0	0.0	0.0	0.0	0.0	0.0	0.0	0.0	0.0	0.0	0.0	0.0	0.0	0.0	0.0	0.0	0.0	0.0	0.0	0.0	0.0	0.0	0.0	0.0	0.0	0.0	0.0	0.0	0.0	0.0	0.0	0.0	0.0	0.0	0.0	0.0	0.0	0.0	0.0	0.0	0.0	0.0	0.0	0.0	0.0	0.0	0.0	0.0	0.0	0.0	0.0	0.0	0.0	0.0	0.0	0.0	0.0	0.0	0.0	0.0	0.0	0.0	0.0	0.0	0.0	0.0	0.0	0.0	0.0	0.0	0.0	0.0	0.0	0.0	0.0	0.0	0.0
GCA_003790525.1_ASM379052v1_genomic	0.0	0.0	98.119	0.0	99.162	0.0	0.0	90.175	98.804	0.0	0.0	97.242	93.657	96.272	0.0	0.0	97.015	94.877	0.0	0.0	0.0	0.0	92.749	0.0	0.0	0.0	0.0	97.328	0.0	95.763	0.0	0.0	0.0	0.0	97.059	98.597	0.0	94.511	0.0	98.496	0.0	0.0	0.0	0.0	0.0	0.0	99.7	0.0	82.796	99.435	0.0	98.718	0.0	0.0	0.0	0.0	0.0	0.0	0.0	98.925	0.0	97.449	0.0	0.0	0.0	0.0	95.213	96.209	0.0	0.0	0.0	0.0	0.0	0.0	0.0	95.417	99.171	92.204	85.875	0.0	99.335	99.561	0.0	98.634	84.539	0.0	97.386	0.0	95.281	0.0	0.0	0.0	0.0	0.0	97.421	0.0	0.0	98.98	89.636	94.152	0.0	0.0	0.0	97.785	0.0	99.816	96.728	0.0	0.0	0.0	0.0	0.0	99.036	96.519	94.644	84.061	82.674	0.0	0.0	0.0	95.726	0.0	0.0	0.0	95.271	0.0	0.0	0.0	97.686	0.0	0.0	0.0	0.0	0.0	0.0	0.0	0.0	0.0	0.0	97.362	94.042	0.0	0.0	84.194	92.351	0.0	0.0	0.0	0.0	0.0	0.0	98.148	94.533	0.0	0.0	0.0	0.0	0.0	0.0	0.0	88.101	98.462	94.564	96.581	0.0	95.197	81.299	98.966	80.886	98.037	0.0	0.0	0.0	96.156	0.0	0.0	0.0	0.0	0.0	0.0	0.0	88.423	0.0	97.602	94.554	0.0	0.0	94.487	95.464	89.005	98.201	97.706	0.0	92.932	89.645	95.57	93.771	94.029	98.509	95.64	0.0	98.274	94.08	98.433	99.187	95.994	95.754	89.142	95.661	95.846	90.116	97.131	0.0	0.0	0.0	0.0	0.0	0.0	0.0	98.579	0.0	89.615	0.0	0.0	96.503	0.0	0.0	97.765	0.0	96.768	0.0	97.473	97.583	0.0	97.309	99.295	0.0	0.0	0.0	0.0	97.917	97.276	96.162	98.537	0.0	0.0	0.0	0.0	98.336	0.0	97.085	0.0	0.0	0.0	0.0	97.683	94.211	0.0	99.611	98.962	0.0	0.0	0.0	0.0	0.0	98.235	0.0	98.336	98.057	0.0	0.0	0.0	96.503	89.698	93.73	0.0	0.0	94.747	99.835	0.0	0.0	0.0	0.0	0.0	0.0	0.0	0.0	0.0	0.0	0.0	0.0	0.0	0.0	0.0	0.0	0.0	0.0	0.0	0.0	0.0	0.0	0.0	0.0	0.0	0.0	0.0	0.0	0.0	0.0	0.0	0.0	0.0	0.0	0.0	0.0	95.175	96.316	95.351	96.754	0.0	0.0	0.0	0.0	0.0	0.0	0.0	0.0	0.0	0.0	0.0	0.0	0.0	0.0	0.0	0.0	0.0	0.0	82.06	0.0	81.728	98.643	0.0	99.042	0.0	98.19	0.0	0.0	0.0	99.361	0.0	0.0	0.0	0.0	0.0	0.0	0.0	0.0	0.0	0.0	0.0	0.0	0.0	0.0	0.0	0.0	0.0	0.0	0.0	0.0	0.0	0.0	0.0	0.0	0.0	0.0	0.0	0.0	0.0	0.0	0.0	0.0	0.0	0.0	0.0	0.0	0.0	0.0	0.0	0.0	82.734	0.0	0.0	0.0	0.0	0.0	0.0	0.0	0.0	0.0	0.0	0.0	0.0	0.0	0.0	0.0	0.0	0.0	0.0	0.0	0.0	0.0	0.0	0.0	0.0	0.0	0.0	0.0	0.0	0.0	0.0	0.0	0.0	0.0	0.0	0.0	0.0	0.0	0.0	0.0	0.0	0.0	0.0	0.0	0.0	0.0	0.0	0.0	0.0	0.0	0.0	0.0	0.0	0.0	0.0	0.0	0.0	0.0	0.0	0.0	0.0	0.0	0.0	0.0	0.0	0.0	0.0	0.0	0.0	0.0	0.0	0.0	0.0	0.0	0.0	0.0	0.0	0.0	0.0	0.0	0.0	0.0	0.0	0.0	0.0	0.0	0.0	0.0	0.0	0.0	0.0	0.0	0.0	0.0	0.0	0.0	0.0	0.0	0.0	0.0	0.0	0.0	0.0	0.0	0.0	0.0	0.0	0.0	0.0	0.0	0.0	0.0	0.0	0.0	0.0	0.0	0.0	0.0	0.0	0.0	0.0	0.0	0.0	0.0	0.0	0.0	0.0	0.0	0.0	0.0	0.0	0.0	0.0	0.0	0.0	0.0	0.0	0.0	0.0	0.0	0.0	0.0	0.0	0.0	0.0	0.0	0.0	0.0	0.0	0.0	0.0	0.0	0.0	0.0	0.0	0.0	0.0	0.0	0.0	0.0	0.0	0.0	0.0	0.0	0.0	0.0	0.0	0.0	0.0	0.0	0.0	0.0	0.0	0.0	0.0	0.0	0.0	0.0	0.0	0.0	0.0	0.0	0.0	0.0	0.0	0.0	0.0	0.0	0.0	0.0	0.0	0.0	0.0	0.0	0.0	0.0	0.0	0.0	0.0	0.0	0.0	0.0	0.0	0.0	0.0	0.0	0.0	0.0	0.0	0.0	0.0	0.0	0.0	0.0	0.0	0.0	0.0	0.0	0.0	0.0	0.0	0.0	0.0	0.0	0.0	0.0	0.0	0.0	0.0	0.0	0.0	0.0	0.0	0.0	0.0	0.0	0.0	0.0	0.0	0.0	0.0	0.0	0.0	0.0	0.0	0.0	0.0	0.0	0.0	0.0	0.0	0.0	0.0	0.0
GCA_003878855.2_PDT000316484.2_genomic	0.0	91.525	97.492	0.0	99.162	99.846	0.0	99.888	98.954	94.737	0.0	97.482	96.462	95.614	95.117	0.0	96.418	93.548	98.844	91.748	91.002	100.0	92.85	89.76	0.0	99.67	99.872	95.486	95.639	95.604	0.0	97.372	0.0	93.682	97.304	98.711	94.872	96.519	0.0	99.01	92.715	99.475	99.586	96.933	92.144	0.0	98.498	96.16	0.0	97.363	91.274	97.436	99.931	95.069	95.746	95.322	98.171	92.063	95.95	99.078	91.005	97.534	94.355	92.966	89.474	0.0	96.454	94.945	99.697	94.595	93.712	94.183	88.66	99.818	96.05	95.208	97.844	94.624	85.806	90.476	96.342	99.561	96.806	95.593	84.894	87.112	91.503	97.401	93.958	92.045	91.618	90.476	92.966	94.336	97.817	89.216	96.667	99.32	89.455	96.583	0.0	97.872	94.912	97.231	83.987	99.632	96.217	96.314	95.753	94.521	91.002	0.0	98.209	95.85	94.173	84.061	82.791	94.852	99.818	96.847	98.079	0.0	90.865	0.0	96.655	91.623	94.638	94.333	97.542	99.619	99.532	80.202	95.168	99.788	100.0	99.789	89.414	97.554	94.906	98.561	93.398	95.954	83.699	84.035	91.096	95.901	90.846	90.96	96.391	0.0	0.0	98.333	94.533	0.0	0.0	99.446	100.0	90.132	98.649	93.395	87.643	98.974	94.079	0.0	94.079	97.865	80.804	99.209	99.582	96.966	85.492	94.977	99.908	94.892	93.64	93.93	80.305	99.568	99.8	91.371	86.635	100.0	99.633	96.615	97.36	95.365	99.684	95.674	99.473	99.362	0.0	0.0	0.0	93.038	89.527	99.789	99.327	99.826	0.0	99.541	99.187	89.318	0.0	0.0	0.0	99.103	100.0	99.727	0.0	100.0	90.63	0.0	0.0	81.906	96.567	97.386	0.0	0.0	93.26	0.0	96.996	0.0	0.0	100.0	0.0	99.539	0.0	0.0	0.0	0.0	0.0	0.0	0.0	0.0	0.0	0.0	0.0	0.0	0.0	99.537	0.0	0.0	0.0	0.0	0.0	96.604	0.0	0.0	0.0	0.0	0.0	0.0	0.0	0.0	0.0	0.0	0.0	0.0	0.0	0.0	0.0	0.0	0.0	95.82	0.0	0.0	82.759	0.0	0.0	91.337	0.0	0.0	0.0	0.0	0.0	0.0	0.0	0.0	0.0	0.0	99.647	92.268	92.096	92.034	91.525	0.0	0.0	0.0	0.0	97.46	0.0	0.0	0.0	0.0	0.0	97.46	0.0	0.0	0.0	0.0	0.0	97.778	0.0	0.0	0.0	0.0	0.0	0.0	0.0	0.0	0.0	0.0	0.0	0.0	0.0	0.0	0.0	0.0	0.0	0.0	0.0	0.0	0.0	0.0	0.0	0.0	0.0	0.0	0.0	0.0	0.0	0.0	0.0	0.0	0.0	0.0	0.0	0.0	0.0	0.0	0.0	0.0	0.0	0.0	0.0	0.0	0.0	0.0	0.0	0.0	0.0	0.0	0.0	0.0	0.0	0.0	0.0	0.0	0.0	0.0	0.0	0.0	0.0	0.0	0.0	0.0	0.0	0.0	0.0	0.0	0.0	0.0	0.0	0.0	0.0	0.0	0.0	0.0	0.0	0.0	0.0	0.0	0.0	0.0	0.0	0.0	0.0	0.0	0.0	0.0	0.0	0.0	0.0	0.0	0.0	0.0	0.0	0.0	0.0	0.0	0.0	0.0	0.0	0.0	0.0	0.0	0.0	0.0	0.0	0.0	0.0	0.0	0.0	0.0	0.0	0.0	0.0	0.0	0.0	0.0	0.0	0.0	0.0	0.0	0.0	0.0	0.0	0.0	0.0	0.0	0.0	0.0	0.0	0.0	0.0	0.0	0.0	0.0	0.0	0.0	0.0	0.0	0.0	0.0	0.0	0.0	0.0	0.0	0.0	0.0	0.0	0.0	0.0	0.0	0.0	0.0	0.0	0.0	0.0	0.0	0.0	0.0	0.0	0.0	0.0	0.0	0.0	0.0	0.0	0.0	0.0	0.0	0.0	0.0	0.0	0.0	0.0	0.0	0.0	0.0	0.0	0.0	0.0	0.0	0.0	0.0	0.0	0.0	0.0	0.0	0.0	0.0	0.0	0.0	0.0	0.0	0.0	0.0	0.0	0.0	0.0	0.0	0.0	0.0	0.0	0.0	0.0	0.0	0.0	0.0	0.0	0.0	0.0	0.0	0.0	0.0	0.0	0.0	0.0	0.0	0.0	0.0	0.0	0.0	0.0	0.0	0.0	0.0	0.0	0.0	0.0	0.0	0.0	0.0	0.0	0.0	0.0	0.0	0.0	0.0	0.0	0.0	0.0	0.0	0.0	0.0	0.0	0.0	0.0	0.0	0.0	0.0	0.0	0.0	0.0	0.0	0.0	0.0	0.0	0.0	0.0	0.0	0.0	0.0	0.0	0.0	0.0	0.0	0.0	0.0	0.0	0.0	0.0	0.0	0.0	0.0	0.0	0.0	0.0	0.0	0.0	0.0	0.0	0.0	0.0	0.0	0.0	0.0	0.0	0.0	0.0	0.0	0.0	0.0	0.0	0.0	0.0	0.0	0.0	0.0	0.0	0.0	0.0	0.0	0.0	0.0	0.0	0.0	0.0	0.0	0.0	0.0	0.0	0.0	0.0	0.0	0.0	0.0	0.0	0.0	0.0	0.0	0.0	0.0	0.0	0.0	0.0	0.0	0.0	0.0	0.0	0.0	0.0	0.0	0.0	0.0	0.0	0.0	0.0	0.0	0.0	0.0	0.0
GCA_003886185.1_ASM388618v1_genomic	0.0	0.0	96.97	0.0	99.162	0.0	0.0	0.0	97.608	0.0	0.0	98.681	95.709	98.026	0.0	0.0	95.622	94.307	97.11	0.0	0.0	0.0	92.749	0.0	0.0	0.0	0.0	96.059	0.0	95.683	0.0	96.724	97.074	0.0	97.304	98.711	0.0	94.846	0.0	98.852	0.0	97.769	98.551	96.319	0.0	94.233	99.7	94.477	83.236	97.363	0.0	97.203	0.0	0.0	95.592	0.0	97.154	0.0	0.0	99.386	0.0	98.214	0.0	0.0	0.0	0.0	96.986	96.419	0.0	0.0	0.0	0.0	0.0	0.0	0.0	96.042	98.176	93.817	85.072	0.0	97.423	99.123	0.0	97.641	0.0	0.0	98.911	0.0	95.08	0.0	0.0	0.0	0.0	0.0	98.611	0.0	0.0	99.32	90.182	95.322	0.0	0.0	0.0	97.453	0.0	99.079	96.728	0.0	0.0	0.0	0.0	0.0	98.898	95.85	94.325	84.061	82.093	0.0	0.0	0.0	95.252	0.0	0.0	0.0	97.751	0.0	0.0	0.0	97.758	99.238	97.892	0.0	0.0	94.625	0.0	0.0	0.0	0.0	0.0	97.842	92.754	0.0	0.0	84.257	91.286	95.901	0.0	0.0	0.0	0.0	94.233	98.333	93.122	0.0	0.0	97.601	0.0	0.0	98.348	0.0	88.101	98.462	94.245	0.0	0.0	96.507	80.438	98.236	0.0	97.233	0.0	0.0	0.0	96.367	0.0	0.0	0.0	97.731	95.519	0.0	0.0	0.0	0.0	96.615	97.36	0.0	0.0	94.402	0.0	0.0	96.243	96.896	0.0	0.0	0.0	0.0	0.0	0.0	99.106	0.0	96.305	0.0	94.595	98.52	99.492	0.0	0.0	0.0	96.008	0.0	0.0	97.271	89.987	0.0	0.0	0.0	96.622	0.0	0.0	97.158	0.0	92.694	0.0	0.0	97.596	0.0	0.0	96.696	0.0	97.172	0.0	96.987	97.482	95.483	97.459	98.59	0.0	0.0	0.0	0.0	96.955	97.596	96.566	98.015	0.0	0.0	0.0	88.977	98.891	96.672	96.793	0.0	90.65	0.0	0.0	97.982	94.211	0.0	98.314	98.703	0.0	0.0	0.0	0.0	95.42	97.378	0.0	98.891	96.786	0.0	0.0	0.0	98.251	92.694	93.891	0.0	0.0	94.747	0.0	0.0	0.0	0.0	0.0	0.0	0.0	0.0	0.0	0.0	0.0	0.0	0.0	0.0	0.0	0.0	0.0	0.0	0.0	0.0	0.0	0.0	0.0	0.0	0.0	0.0	0.0	0.0	0.0	0.0	0.0	0.0	0.0	0.0	0.0	0.0	0.0	0.0	0.0	0.0	0.0	0.0	0.0	0.0	0.0	0.0	0.0	0.0	0.0	0.0	0.0	0.0	0.0	0.0	0.0	0.0	0.0	0.0	0.0	0.0	0.0	0.0	0.0	0.0	0.0	0.0	0.0	0.0	0.0	0.0	0.0	0.0	0.0	0.0	0.0	0.0	0.0	0.0	0.0	0.0	0.0	0.0	0.0	0.0	0.0	0.0	0.0	0.0	0.0	0.0	0.0	0.0	0.0	0.0	0.0	0.0	0.0	0.0	0.0	0.0	0.0	0.0	0.0	0.0	0.0	0.0	0.0	0.0	0.0	0.0	0.0	83.333	80.243	0.0	0.0	0.0	0.0	0.0	0.0	0.0	0.0	0.0	0.0	0.0	0.0	0.0	0.0	0.0	0.0	0.0	0.0	0.0	0.0	0.0	0.0	0.0	0.0	0.0	0.0	0.0	0.0	0.0	0.0	0.0	0.0	0.0	0.0	0.0	0.0	0.0	0.0	0.0	0.0	0.0	0.0	0.0	0.0	0.0	0.0	0.0	0.0	0.0	0.0	0.0	0.0	0.0	0.0	0.0	0.0	0.0	0.0	0.0	0.0	0.0	0.0	0.0	0.0	0.0	0.0	0.0	0.0	0.0	0.0	0.0	0.0	0.0	0.0	0.0	0.0	0.0	0.0	0.0	0.0	0.0	0.0	0.0	0.0	0.0	0.0	0.0	0.0	0.0	0.0	0.0	0.0	0.0	0.0	0.0	0.0	0.0	0.0	0.0	0.0	0.0	0.0	0.0	0.0	0.0	0.0	0.0	0.0	0.0	0.0	0.0	0.0	0.0	0.0	0.0	0.0	0.0	0.0	0.0	0.0	0.0	0.0	0.0	0.0	0.0	0.0	0.0	0.0	0.0	0.0	0.0	0.0	0.0	0.0	0.0	0.0	0.0	0.0	0.0	0.0	0.0	0.0	0.0	0.0	0.0	0.0	0.0	0.0	0.0	0.0	0.0	0.0	0.0	0.0	0.0	0.0	0.0	0.0	0.0	0.0	0.0	0.0	0.0	0.0	0.0	0.0	0.0	0.0	0.0	0.0	0.0	0.0	0.0	0.0	0.0	0.0	0.0	0.0	0.0	0.0	0.0	0.0	0.0	0.0	0.0	0.0	0.0	0.0	0.0	0.0	0.0	0.0	0.0	0.0	0.0	0.0	0.0	0.0	0.0	0.0	0.0	0.0	0.0	0.0	0.0	0.0	0.0	0.0	0.0	0.0	0.0	0.0	0.0	0.0	0.0	0.0	0.0	0.0	0.0	0.0	0.0	0.0	0.0	0.0	0.0	0.0	0.0	0.0	0.0	0.0	0.0	0.0	0.0	0.0	0.0	0.0	0.0	0.0	0.0	0.0	0.0	0.0	0.0	0.0	0.0	0.0	0.0	0.0	0.0	0.0	0.0	0.0
GCA_003892645.1_ASM389264v1_genomic	0.0	0.0	98.224	0.0	0.0	0.0	0.0	90.063	98.954	0.0	0.0	97.482	93.47	96.272	0.0	0.0	96.418	96.015	97.303	0.0	0.0	0.0	92.346	0.0	0.0	0.0	0.0	96.476	0.0	96.323	0.0	93.665	0.0	0.0	97.672	0.0	0.0	94.582	0.0	98.456	0.0	97.9	98.137	97.178	0.0	93.179	100.0	95.792	83.016	0.0	0.0	98.252	0.0	0.0	0.0	0.0	98.306	0.0	0.0	98.925	0.0	98.384	0.0	0.0	0.0	0.0	97.163	96.051	0.0	0.0	0.0	0.0	0.0	0.0	0.0	95.104	0.0	94.086	85.484	0.0	97.095	99.561	0.0	96.524	84.266	0.0	97.603	0.0	94.478	0.0	0.0	0.0	0.0	0.0	0.0	0.0	0.0	98.974	0.0	94.57	0.0	0.0	0.0	0.0	0.0	99.816	96.421	0.0	0.0	0.0	0.0	0.0	0.0	96.386	94.804	84.061	82.907	0.0	0.0	0.0	98.079	0.0	0.0	0.0	96.77	0.0	0.0	0.0	97.397	99.238	97.58	80.202	0.0	88.975	0.0	0.0	0.0	0.0	0.0	97.602	92.915	0.0	0.0	84.199	92.069	0.0	0.0	0.0	0.0	0.0	93.179	0.0	94.533	0.0	0.0	97.507	0.0	0.0	97.748	0.0	88.101	98.462	94.724	0.0	0.0	96.458	80.695	99.088	80.886	97.903	0.0	0.0	0.0	95.998	0.0	0.0	0.0	97.785	98.802	0.0	0.0	88.623	0.0	98.025	94.719	0.0	0.0	94.487	95.57	89.462	97.835	97.976	0.0	93.038	89.704	95.675	93.996	94.203	97.913	95.984	96.896	99.546	95.238	98.433	99.289	96.296	96.099	89.599	95.271	96.364	90.226	97.411	0.0	0.0	0.0	90.266	0.0	0.0	0.0	99.454	0.0	89.615	0.0	0.0	96.831	0.0	0.0	97.959	0.0	97.172	0.0	97.765	97.885	0.0	97.309	99.094	0.0	0.0	0.0	0.0	96.314	97.115	96.566	98.851	0.0	0.0	0.0	94.555	97.983	0.0	97.279	0.0	92.829	0.0	0.0	97.833	94.035	0.0	98.314	98.703	0.0	0.0	0.0	0.0	0.0	98.588	0.0	97.983	97.907	0.0	0.0	0.0	96.503	89.698	93.408	0.0	0.0	95.758	0.0	0.0	0.0	0.0	0.0	0.0	0.0	0.0	99.873	99.723	99.591	0.0	99.167	99.693	99.479	99.728	99.65	0.0	0.0	99.627	99.546	99.612	99.02	0.0	0.0	99.532	99.802	99.81	99.464	99.688	99.771	0.0	99.65	99.852	99.378	99.21	0.0	84.857	83.526	84.829	83.69	0.0	0.0	0.0	0.0	0.0	0.0	0.0	0.0	0.0	0.0	0.0	0.0	0.0	0.0	0.0	0.0	0.0	0.0	0.0	0.0	0.0	0.0	0.0	0.0	0.0	0.0	0.0	0.0	0.0	0.0	0.0	0.0	0.0	0.0	0.0	0.0	0.0	0.0	0.0	0.0	0.0	0.0	0.0	0.0	0.0	0.0	0.0	0.0	0.0	0.0	0.0	0.0	0.0	0.0	0.0	0.0	0.0	0.0	0.0	0.0	0.0	0.0	0.0	0.0	0.0	0.0	0.0	0.0	0.0	0.0	82.974	0.0	0.0	96.558	97.464	0.0	0.0	0.0	0.0	0.0	95.833	0.0	0.0	0.0	0.0	0.0	0.0	0.0	0.0	0.0	0.0	0.0	0.0	0.0	0.0	0.0	0.0	0.0	80.37	0.0	0.0	0.0	0.0	0.0	0.0	0.0	0.0	0.0	0.0	0.0	0.0	0.0	0.0	0.0	0.0	0.0	0.0	0.0	0.0	0.0	0.0	0.0	0.0	0.0	0.0	0.0	0.0	0.0	0.0	0.0	0.0	0.0	0.0	0.0	0.0	0.0	0.0	0.0	0.0	0.0	0.0	0.0	0.0	0.0	0.0	0.0	0.0	0.0	0.0	0.0	0.0	0.0	0.0	0.0	0.0	0.0	0.0	0.0	0.0	0.0	0.0	0.0	0.0	0.0	0.0	0.0	0.0	0.0	0.0	0.0	0.0	0.0	0.0	0.0	0.0	0.0	0.0	0.0	0.0	0.0	0.0	0.0	0.0	0.0	0.0	0.0	0.0	0.0	0.0	0.0	0.0	0.0	0.0	0.0	0.0	0.0	0.0	0.0	0.0	0.0	0.0	0.0	0.0	0.0	0.0	0.0	0.0	0.0	0.0	0.0	0.0	0.0	0.0	0.0	0.0	0.0	0.0	0.0	0.0	0.0	0.0	0.0	0.0	0.0	0.0	0.0	0.0	0.0	0.0	0.0	0.0	0.0	0.0	0.0	0.0	0.0	0.0	0.0	0.0	0.0	0.0	0.0	0.0	0.0	0.0	0.0	0.0	0.0	0.0	0.0	0.0	0.0	0.0	0.0	0.0	0.0	0.0	0.0	0.0	0.0	0.0	0.0	0.0	0.0	0.0	0.0	0.0	0.0	0.0	0.0	0.0	0.0	0.0	0.0	0.0	0.0	0.0	0.0	0.0	0.0	0.0	0.0	0.0	0.0	0.0	0.0	0.0	0.0	0.0	0.0	0.0	0.0	0.0	0.0	0.0	0.0	0.0	0.0	0.0	0.0	0.0	0.0	0.0	0.0	0.0	0.0	0.0	0.0	0.0	0.0	0.0	0.0	0.0	0.0	0.0	0.0	0.0	0.0	0.0	0.0	0.0	0.0	0.0	0.0
GCA_003955205.1_ASM395520v1_genomic	0.0	0.0	97.91	0.0	98.995	0.0	0.0	89.914	98.954	0.0	0.0	97.602	93.843	96.272	0.0	0.0	96.418	95.952	0.0	0.0	0.0	0.0	92.548	0.0	0.0	0.0	0.0	97.024	0.0	96.003	0.0	0.0	0.0	0.0	97.672	99.052	0.0	95.315	0.0	98.694	0.0	0.0	0.0	0.0	0.0	0.0	98.498	0.0	82.736	98.87	0.0	96.612	0.0	0.0	0.0	0.0	0.0	0.0	0.0	99.232	0.0	99.235	0.0	0.0	0.0	0.0	95.035	96.051	0.0	0.0	0.0	0.0	0.0	0.0	0.0	95.625	98.507	92.473	85.714	0.0	96.924	99.561	0.0	93.11	84.965	0.0	91.503	0.0	94.478	0.0	0.0	0.0	0.0	0.0	98.81	0.0	0.0	98.639	91.439	94.0	0.0	0.0	0.0	97.453	0.0	99.632	96.319	0.0	0.0	0.0	0.0	0.0	99.036	93.976	94.964	84.061	82.168	0.0	0.0	0.0	95.442	0.0	0.0	0.0	97.52	0.0	0.0	0.0	99.06	0.0	0.0	80.202	0.0	0.0	0.0	0.0	0.0	0.0	0.0	98.561	93.076	0.0	0.0	84.262	93.409	0.0	0.0	0.0	0.0	0.0	0.0	99.259	91.975	0.0	0.0	0.0	0.0	0.0	0.0	0.0	88.101	98.974	94.884	0.0	0.0	96.555	80.695	98.844	80.886	97.278	0.0	0.0	0.0	95.998	0.0	0.0	0.0	0.0	0.0	0.0	0.0	88.423	0.0	97.884	94.554	0.0	0.0	94.063	0.0	0.0	98.463	95.951	0.0	0.0	0.0	0.0	0.0	0.0	97.674	0.0	0.0	0.0	94.852	98.433	99.289	0.0	0.0	0.0	96.698	0.0	0.0	97.341	0.0	0.0	0.0	0.0	0.0	0.0	0.0	98.361	0.0	89.408	0.0	0.0	97.158	0.0	0.0	97.959	0.0	95.354	0.0	97.765	97.583	0.0	95.665	99.698	0.0	0.0	0.0	0.0	97.917	97.115	94.96	98.537	0.0	0.0	0.0	0.0	98.084	0.0	97.279	0.0	0.0	0.0	0.0	96.188	94.035	0.0	99.222	98.573	0.0	0.0	0.0	0.0	0.0	98.487	0.0	98.084	98.655	0.0	0.0	0.0	97.158	89.491	93.569	0.0	0.0	97.374	0.0	0.0	0.0	0.0	0.0	0.0	0.0	0.0	0.0	0.0	0.0	0.0	0.0	0.0	0.0	0.0	0.0	0.0	0.0	0.0	0.0	0.0	0.0	0.0	0.0	0.0	0.0	0.0	0.0	0.0	0.0	0.0	0.0	0.0	0.0	0.0	0.0	0.0	0.0	0.0	0.0	0.0	0.0	0.0	0.0	0.0	0.0	0.0	0.0	0.0	0.0	0.0	0.0	0.0	0.0	0.0	0.0	0.0	0.0	0.0	0.0	0.0	0.0	0.0	0.0	0.0	0.0	0.0	0.0	0.0	0.0	0.0	0.0	0.0	0.0	0.0	0.0	0.0	0.0	0.0	0.0	0.0	0.0	0.0	0.0	0.0	0.0	0.0	0.0	0.0	0.0	0.0	0.0	0.0	0.0	0.0	0.0	0.0	0.0	0.0	0.0	0.0	0.0	0.0	0.0	0.0	0.0	0.0	0.0	0.0	0.0	0.0	0.0	0.0	0.0	0.0	0.0	0.0	0.0	0.0	0.0	0.0	0.0	0.0	0.0	0.0	0.0	0.0	0.0	0.0	0.0	0.0	0.0	0.0	0.0	0.0	0.0	0.0	0.0	0.0	0.0	0.0	0.0	0.0	0.0	0.0	0.0	0.0	0.0	0.0	0.0	0.0	0.0	0.0	0.0	0.0	0.0	0.0	0.0	0.0	0.0	0.0	0.0	0.0	0.0	0.0	0.0	0.0	0.0	0.0	0.0	0.0	0.0	0.0	0.0	0.0	0.0	0.0	0.0	0.0	0.0	0.0	0.0	0.0	0.0	0.0	0.0	0.0	0.0	0.0	0.0	0.0	0.0	0.0	0.0	0.0	0.0	0.0	0.0	0.0	0.0	0.0	0.0	0.0	0.0	0.0	0.0	0.0	0.0	0.0	0.0	0.0	0.0	0.0	0.0	0.0	0.0	0.0	0.0	0.0	0.0	0.0	0.0	0.0	0.0	0.0	0.0	0.0	0.0	0.0	0.0	0.0	0.0	0.0	0.0	0.0	0.0	0.0	0.0	0.0	0.0	0.0	0.0	0.0	0.0	0.0	0.0	0.0	0.0	0.0	0.0	0.0	0.0	0.0	0.0	0.0	0.0	0.0	0.0	0.0	0.0	0.0	0.0	0.0	0.0	0.0	0.0	0.0	0.0	0.0	0.0	0.0	0.0	0.0	0.0	0.0	0.0	0.0	0.0	0.0	0.0	0.0	0.0	0.0	0.0	0.0	0.0	0.0	0.0	0.0	0.0	0.0	0.0	0.0	0.0	0.0	0.0	0.0	0.0	0.0	0.0	0.0	0.0	0.0	0.0	0.0	0.0	0.0	0.0	0.0	0.0	0.0	0.0	0.0	0.0	0.0	0.0	0.0	0.0	0.0	0.0	0.0	0.0	0.0	0.0	0.0	0.0	0.0	0.0	0.0	0.0	0.0	0.0	0.0	0.0	0.0	0.0	0.0	0.0	0.0	0.0	0.0	0.0	0.0	0.0	0.0	0.0	0.0	0.0	0.0	0.0	0.0	0.0	0.0	0.0	0.0	0.0	0.0	0.0	0.0	0.0	0.0	0.0	0.0	0.0
GCA_003956405.1_ASM395640v1_genomic	0.0	0.0	97.388	0.0	99.16	0.0	0.0	96.462	0.0	0.0	0.0	97.122	95.158	95.175	0.0	0.0	95.721	93.236	99.422	0.0	0.0	0.0	92.649	0.0	0.0	0.0	0.0	95.842	0.0	95.683	0.0	0.0	0.0	0.0	97.304	98.673	0.0	96.787	0.0	0.0	0.0	0.0	100.0	0.0	0.0	94.374	99.099	0.0	83.041	97.928	0.0	98.252	0.0	0.0	95.669	0.0	99.526	0.0	0.0	99.078	0.0	97.534	0.0	0.0	0.0	0.0	95.745	98.999	0.0	0.0	0.0	0.0	0.0	0.0	0.0	95.938	97.678	94.892	85.645	0.0	96.592	99.781	0.0	95.717	84.397	0.0	91.503	0.0	94.058	0.0	0.0	0.0	0.0	0.0	98.016	0.0	0.0	0.0	89.455	96.0	0.0	0.0	0.0	97.453	0.0	0.0	95.501	0.0	0.0	0.0	0.0	0.0	98.898	96.653	94.267	83.843	82.907	0.0	0.0	0.0	98.175	0.0	0.0	0.0	97.059	0.0	0.0	0.0	96.891	99.048	99.454	80.315	0.0	0.0	0.0	0.0	0.0	0.0	0.0	98.082	93.881	0.0	0.0	84.067	0.0	95.824	0.0	0.0	0.0	0.0	94.515	98.704	94.621	0.0	0.0	99.538	0.0	0.0	0.0	0.0	87.643	98.718	94.173	0.0	0.0	97.72	80.824	0.0	93.863	96.787	0.0	0.0	0.0	98.947	0.0	0.0	0.0	99.46	98.204	0.0	0.0	97.206	0.0	0.0	97.36	0.0	0.0	95.674	0.0	0.0	0.0	0.0	0.0	0.0	0.0	0.0	0.0	0.0	0.0	0.0	0.0	0.0	0.0	0.0	0.0	0.0	0.0	0.0	0.0	0.0	0.0	0.0	0.0	0.0	0.0	96.919	0.0	0.0	0.0	0.0	0.0	0.0	0.0	0.0	0.0	0.0	0.0	0.0	0.0	0.0	0.0	0.0	0.0	0.0	0.0	0.0	0.0	0.0	0.0	0.0	0.0	0.0	0.0	0.0	0.0	0.0	0.0	0.0	0.0	0.0	0.0	0.0	0.0	0.0	0.0	0.0	0.0	0.0	0.0	0.0	0.0	0.0	0.0	0.0	0.0	0.0	0.0	0.0	0.0	0.0	0.0	0.0	0.0	0.0	0.0	0.0	0.0	0.0	0.0	0.0	0.0	0.0	0.0	0.0	0.0	0.0	99.747	99.612	99.525	0.0	99.167	99.77	99.479	99.364	99.591	0.0	0.0	99.627	99.183	99.501	99.473	0.0	0.0	99.297	99.753	99.683	99.54	99.454	99.705	0.0	99.591	99.802	99.378	99.663	0.0	0.0	0.0	0.0	0.0	0.0	0.0	0.0	0.0	0.0	0.0	0.0	0.0	0.0	0.0	0.0	0.0	0.0	0.0	0.0	0.0	0.0	0.0	0.0	0.0	0.0	0.0	0.0	0.0	0.0	0.0	0.0	0.0	0.0	0.0	0.0	0.0	0.0	0.0	0.0	0.0	0.0	0.0	0.0	0.0	0.0	0.0	0.0	0.0	0.0	0.0	0.0	0.0	0.0	0.0	0.0	0.0	0.0	0.0	0.0	0.0	0.0	0.0	0.0	0.0	0.0	0.0	0.0	0.0	0.0	0.0	0.0	0.0	0.0	0.0	0.0	0.0	0.0	0.0	0.0	0.0	0.0	0.0	0.0	0.0	0.0	0.0	0.0	0.0	0.0	0.0	0.0	0.0	0.0	0.0	0.0	0.0	0.0	0.0	0.0	0.0	0.0	0.0	0.0	0.0	0.0	0.0	0.0	0.0	0.0	0.0	0.0	0.0	0.0	0.0	0.0	0.0	0.0	0.0	0.0	0.0	0.0	0.0	0.0	0.0	0.0	0.0	0.0	0.0	0.0	0.0	0.0	0.0	0.0	0.0	0.0	0.0	0.0	0.0	0.0	0.0	0.0	0.0	0.0	0.0	0.0	0.0	0.0	0.0	0.0	0.0	0.0	0.0	0.0	0.0	0.0	0.0	0.0	0.0	0.0	0.0	0.0	0.0	0.0	0.0	0.0	0.0	0.0	0.0	0.0	0.0	0.0	0.0	99.779	0.0	0.0	0.0	0.0	0.0	0.0	0.0	0.0	0.0	0.0	0.0	0.0	0.0	0.0	0.0	0.0	0.0	0.0	0.0	0.0	0.0	0.0	0.0	0.0	0.0	0.0	0.0	0.0	0.0	0.0	0.0	0.0	0.0	0.0	0.0	0.0	0.0	0.0	0.0	0.0	0.0	0.0	0.0	0.0	0.0	0.0	0.0	0.0	0.0	0.0	0.0	0.0	0.0	0.0	0.0	0.0	0.0	0.0	0.0	0.0	0.0	0.0	0.0	0.0	0.0	0.0	0.0	0.0	0.0	0.0	0.0	0.0	0.0	0.0	0.0	0.0	0.0	0.0	0.0	0.0	0.0	0.0	0.0	0.0	0.0	0.0	0.0	0.0	0.0	0.0	0.0	0.0	0.0	0.0	0.0	0.0	0.0	0.0	0.0	0.0	0.0	0.0	0.0	0.0	0.0	0.0	0.0	0.0	0.0	0.0	0.0	0.0	0.0	0.0	0.0	0.0	0.0	0.0	0.0	0.0	0.0	0.0	0.0	0.0	0.0	0.0	0.0	0.0	0.0	0.0	0.0	0.0	0.0	0.0	0.0	0.0	0.0	0.0	0.0	0.0	0.0	0.0	0.0	0.0	0.0	0.0	0.0	0.0	0.0	0.0	0.0	0.0	0.0	0.0	0.0
GCA_003956425.1_ASM395642v1_genomic	0.0	0.0	97.388	0.0	0.0	0.0	0.0	99.851	98.057	0.0	0.0	97.362	0.0	0.0	0.0	0.0	96.318	92.92	99.037	0.0	0.0	0.0	92.85	0.0	0.0	0.0	0.0	95.875	0.0	95.604	0.0	97.353	0.0	0.0	97.059	98.673	0.0	0.0	0.0	98.654	0.0	99.606	99.793	99.877	0.0	94.726	98.498	97.422	83.089	97.74	0.0	97.669	0.0	0.0	95.592	0.0	99.458	0.0	0.0	99.078	0.0	97.364	0.0	0.0	0.0	0.0	0.0	94.945	0.0	0.0	0.0	0.0	0.0	0.0	0.0	0.0	0.0	0.0	85.554	0.0	96.758	99.561	0.0	95.965	84.468	0.0	91.503	0.0	94.763	0.0	0.0	0.0	0.0	0.0	98.413	0.0	0.0	99.32	0.0	0.0	0.0	0.0	0.0	97.896	0.0	97.79	0.0	0.0	0.0	0.0	0.0	0.0	0.0	95.984	94.079	84.061	82.791	0.0	0.0	0.0	94.112	0.0	0.0	0.0	97.116	0.0	0.0	0.0	97.327	99.619	99.532	80.54	0.0	99.788	0.0	0.0	0.0	0.0	0.0	98.561	93.398	0.0	0.0	84.004	91.001	95.746	0.0	0.0	0.0	0.0	94.726	0.0	94.533	0.0	0.0	98.247	0.0	0.0	98.423	0.0	87.643	98.974	93.985	92.308	0.0	0.0	81.323	98.601	99.721	96.787	0.0	0.0	0.0	94.892	0.0	0.0	0.0	99.406	99.401	0.0	0.0	100.0	0.0	97.038	0.0	0.0	0.0	0.0	0.0	0.0	0.0	0.0	0.0	0.0	0.0	0.0	0.0	0.0	0.0	0.0	98.817	0.0	0.0	0.0	0.0	0.0	0.0	0.0	0.0	0.0	0.0	0.0	0.0	0.0	0.0	97.572	0.0	0.0	0.0	0.0	0.0	0.0	0.0	0.0	0.0	0.0	0.0	0.0	0.0	0.0	0.0	0.0	0.0	0.0	0.0	0.0	0.0	0.0	0.0	0.0	0.0	0.0	0.0	0.0	0.0	0.0	0.0	0.0	0.0	0.0	0.0	0.0	0.0	0.0	0.0	0.0	0.0	0.0	0.0	0.0	0.0	0.0	0.0	0.0	0.0	0.0	0.0	0.0	0.0	0.0	0.0	0.0	0.0	0.0	0.0	0.0	0.0	0.0	99.022	0.0	0.0	0.0	0.0	0.0	0.0	0.0	0.0	0.0	0.0	0.0	0.0	0.0	0.0	0.0	0.0	0.0	0.0	0.0	0.0	0.0	0.0	0.0	0.0	0.0	0.0	0.0	0.0	0.0	0.0	0.0	0.0	0.0	0.0	0.0	0.0	0.0	0.0	0.0	0.0	0.0	0.0	0.0	0.0	0.0	0.0	0.0	0.0	0.0	0.0	0.0	0.0	0.0	0.0	0.0	0.0	0.0	0.0	0.0	0.0	0.0	0.0	0.0	0.0	0.0	0.0	0.0	0.0	0.0	0.0	0.0	0.0	0.0	0.0	0.0	0.0	0.0	0.0	0.0	0.0	0.0	0.0	0.0	0.0	0.0	0.0	0.0	0.0	0.0	0.0	0.0	0.0	0.0	0.0	0.0	0.0	0.0	0.0	0.0	0.0	0.0	0.0	0.0	0.0	0.0	0.0	0.0	0.0	0.0	0.0	0.0	0.0	0.0	0.0	0.0	0.0	0.0	0.0	0.0	0.0	0.0	0.0	0.0	0.0	0.0	0.0	0.0	0.0	0.0	0.0	0.0	0.0	0.0	0.0	0.0	0.0	0.0	0.0	0.0	0.0	0.0	0.0	0.0	0.0	0.0	0.0	0.0	0.0	0.0	0.0	0.0	0.0	0.0	0.0	0.0	0.0	0.0	0.0	0.0	0.0	0.0	0.0	0.0	0.0	0.0	0.0	0.0	0.0	0.0	0.0	0.0	0.0	0.0	0.0	0.0	0.0	0.0	0.0	0.0	0.0	0.0	0.0	0.0	0.0	0.0	0.0	0.0	0.0	0.0	0.0	0.0	0.0	0.0	0.0	0.0	0.0	0.0	0.0	0.0	0.0	0.0	0.0	0.0	0.0	0.0	0.0	0.0	0.0	0.0	0.0	0.0	0.0	0.0	0.0	0.0	0.0	0.0	0.0	0.0	0.0	0.0	0.0	0.0	0.0	0.0	0.0	0.0	0.0	0.0	0.0	0.0	0.0	0.0	0.0	0.0	0.0	0.0	0.0	0.0	0.0	0.0	0.0	0.0	0.0	0.0	0.0	0.0	0.0	0.0	0.0	0.0	0.0	0.0	0.0	0.0	0.0	0.0	0.0	0.0	0.0	0.0	0.0	0.0	0.0	0.0	0.0	0.0	0.0	0.0	0.0	0.0	0.0	0.0	0.0	0.0	0.0	0.0	0.0	0.0	0.0	0.0	0.0	0.0	0.0	0.0	0.0	0.0	0.0	0.0	0.0	0.0	0.0	0.0	0.0	0.0	0.0	0.0	0.0	0.0	0.0	0.0	0.0	0.0	0.0	0.0	0.0	0.0	0.0	0.0	0.0	0.0	0.0	0.0	0.0	0.0	0.0	0.0	0.0	0.0	0.0	0.0	0.0	0.0	0.0	0.0	0.0	0.0	0.0	0.0	0.0	0.0	0.0	0.0	0.0	0.0	0.0	0.0	0.0	0.0	0.0	0.0	0.0	0.0	0.0	0.0	0.0	0.0	0.0	0.0	0.0	0.0	0.0	0.0	0.0	0.0	0.0	0.0	0.0	0.0	0.0	0.0	0.0	0.0	0.0
GCA_003983755.1_ASM398375v1_genomic	0.0	0.0	97.388	0.0	99.16	0.0	0.0	96.462	0.0	0.0	0.0	97.122	95.158	95.175	0.0	0.0	95.721	93.236	99.422	0.0	0.0	0.0	92.749	0.0	0.0	0.0	0.0	95.616	0.0	95.683	0.0	0.0	0.0	0.0	97.304	98.673	0.0	96.787	0.0	0.0	0.0	0.0	100.0	0.0	0.0	94.374	99.099	0.0	83.041	97.928	0.0	98.252	0.0	0.0	95.669	0.0	99.526	0.0	0.0	99.078	0.0	97.534	0.0	0.0	0.0	0.0	95.745	98.999	0.0	0.0	0.0	0.0	0.0	0.0	0.0	95.938	97.678	94.892	85.645	0.0	96.592	99.781	0.0	95.717	84.397	0.0	0.0	0.0	94.058	0.0	0.0	0.0	0.0	0.0	98.016	0.0	0.0	0.0	89.455	96.074	0.0	0.0	0.0	97.453	0.0	0.0	95.501	0.0	0.0	0.0	0.0	0.0	98.898	96.653	94.267	83.843	82.907	0.0	0.0	0.0	98.175	0.0	0.0	0.0	97.059	0.0	0.0	0.0	96.891	99.048	99.454	80.315	0.0	0.0	0.0	0.0	0.0	0.0	0.0	98.082	93.881	0.0	0.0	84.067	0.0	95.824	0.0	0.0	0.0	0.0	94.515	98.704	94.621	0.0	0.0	99.538	0.0	0.0	0.0	0.0	87.643	98.718	94.173	0.0	0.0	97.72	80.934	0.0	93.863	96.787	0.0	0.0	0.0	98.947	0.0	0.0	0.0	99.46	98.204	0.0	0.0	97.206	0.0	0.0	97.36	0.0	0.0	95.674	0.0	0.0	0.0	0.0	0.0	0.0	0.0	0.0	0.0	0.0	0.0	0.0	0.0	0.0	0.0	0.0	0.0	0.0	0.0	0.0	0.0	0.0	0.0	0.0	0.0	0.0	0.0	96.919	0.0	0.0	0.0	0.0	0.0	0.0	0.0	0.0	0.0	0.0	0.0	0.0	0.0	0.0	0.0	0.0	0.0	0.0	0.0	0.0	0.0	0.0	0.0	0.0	0.0	0.0	0.0	0.0	0.0	0.0	0.0	0.0	0.0	0.0	0.0	0.0	0.0	0.0	0.0	0.0	0.0	0.0	0.0	0.0	0.0	0.0	0.0	0.0	0.0	0.0	0.0	0.0	0.0	0.0	0.0	0.0	0.0	0.0	0.0	0.0	0.0	0.0	0.0	0.0	0.0	0.0	0.0	0.0	0.0	0.0	99.747	99.612	99.525	0.0	99.167	99.77	99.686	99.364	99.591	0.0	0.0	99.627	99.183	99.501	99.473	0.0	0.0	99.297	99.753	99.683	99.54	99.454	99.705	0.0	99.591	99.802	99.378	99.663	0.0	0.0	0.0	0.0	0.0	0.0	0.0	0.0	0.0	0.0	0.0	0.0	0.0	0.0	0.0	0.0	0.0	0.0	0.0	0.0	0.0	0.0	0.0	0.0	0.0	0.0	0.0	0.0	0.0	0.0	0.0	0.0	0.0	0.0	0.0	0.0	0.0	0.0	0.0	0.0	0.0	0.0	0.0	0.0	0.0	0.0	0.0	0.0	0.0	0.0	0.0	0.0	0.0	0.0	0.0	0.0	0.0	0.0	0.0	0.0	0.0	0.0	0.0	0.0	0.0	0.0	0.0	0.0	0.0	0.0	0.0	0.0	0.0	0.0	0.0	0.0	0.0	0.0	0.0	0.0	0.0	0.0	0.0	0.0	0.0	0.0	0.0	0.0	0.0	0.0	0.0	0.0	0.0	0.0	0.0	0.0	0.0	0.0	0.0	0.0	0.0	0.0	0.0	0.0	0.0	0.0	0.0	0.0	0.0	0.0	0.0	0.0	0.0	0.0	0.0	0.0	0.0	0.0	0.0	0.0	0.0	0.0	0.0	0.0	0.0	0.0	0.0	0.0	0.0	0.0	0.0	0.0	0.0	0.0	0.0	0.0	0.0	0.0	0.0	0.0	0.0	0.0	0.0	0.0	0.0	0.0	0.0	0.0	0.0	0.0	0.0	0.0	0.0	0.0	0.0	0.0	0.0	0.0	0.0	0.0	0.0	0.0	0.0	0.0	0.0	0.0	0.0	0.0	0.0	0.0	0.0	0.0	0.0	99.779	0.0	0.0	0.0	0.0	0.0	0.0	0.0	0.0	0.0	0.0	0.0	0.0	0.0	0.0	0.0	0.0	0.0	0.0	0.0	0.0	0.0	0.0	0.0	0.0	0.0	0.0	0.0	0.0	0.0	0.0	0.0	0.0	0.0	0.0	0.0	0.0	0.0	0.0	0.0	0.0	0.0	0.0	0.0	0.0	0.0	0.0	0.0	0.0	0.0	0.0	0.0	0.0	0.0	0.0	0.0	0.0	0.0	0.0	0.0	0.0	0.0	0.0	0.0	0.0	0.0	0.0	0.0	0.0	0.0	0.0	0.0	0.0	0.0	0.0	0.0	0.0	0.0	0.0	0.0	0.0	0.0	0.0	0.0	0.0	0.0	0.0	0.0	0.0	0.0	0.0	0.0	0.0	0.0	0.0	0.0	0.0	0.0	0.0	0.0	0.0	0.0	0.0	0.0	0.0	0.0	0.0	0.0	0.0	0.0	0.0	0.0	0.0	0.0	0.0	0.0	0.0	0.0	0.0	0.0	0.0	0.0	0.0	0.0	0.0	0.0	0.0	0.0	0.0	0.0	0.0	0.0	0.0	0.0	0.0	0.0	0.0	0.0	0.0	0.0	0.0	0.0	0.0	0.0	0.0	0.0	0.0	0.0	0.0	0.0	0.0	0.0	0.0	0.0	0.0	0.0
GCA_004028195.1_ASM402819v1_genomic	0.0	0.0	97.388	0.0	99.162	0.0	0.0	99.814	98.655	0.0	0.0	97.482	94.6	95.614	0.0	0.0	95.92	93.11	98.651	0.0	0.0	0.0	92.749	0.0	0.0	0.0	0.0	95.45	0.0	95.604	0.0	97.84	0.0	0.0	97.304	98.635	0.0	97.122	0.0	98.654	0.0	100.0	100.0	99.264	0.0	94.655	98.498	98.948	83.236	97.74	0.0	97.902	0.0	0.0	0.0	0.0	97.29	0.0	0.0	99.232	0.0	97.449	0.0	0.0	0.0	0.0	96.277	97.314	0.0	0.0	0.0	0.0	0.0	0.0	0.0	95.521	98.176	95.161	85.393	0.0	96.758	99.342	0.0	95.779	0.0	0.0	91.939	0.0	93.958	0.0	0.0	0.0	0.0	0.0	98.413	0.0	0.0	99.32	90.0	96.25	0.0	0.0	0.0	97.674	0.0	97.79	96.115	0.0	0.0	0.0	0.0	0.0	98.347	95.984	94.079	84.279	82.674	0.0	0.0	0.0	94.397	0.0	0.0	0.0	96.655	0.0	0.0	0.0	96.821	99.048	99.61	80.652	0.0	99.788	0.0	0.0	0.0	0.0	0.0	98.561	93.398	0.0	0.0	84.035	92.42	0.0	0.0	0.0	0.0	0.0	94.515	99.074	94.621	0.0	0.0	99.723	0.0	0.0	98.949	0.0	88.128	98.974	93.985	95.726	0.0	97.331	81.467	98.601	98.605	96.787	0.0	0.0	99.908	97.252	0.0	0.0	0.0	97.569	99.401	0.0	0.0	100.0	0.0	96.756	97.195	0.0	0.0	96.522	0.0	0.0	0.0	0.0	0.0	0.0	0.0	0.0	0.0	0.0	0.0	0.0	99.335	0.0	0.0	0.0	0.0	0.0	0.0	0.0	0.0	0.0	0.0	0.0	0.0	0.0	0.0	97.292	0.0	0.0	0.0	0.0	0.0	0.0	0.0	0.0	0.0	0.0	0.0	0.0	0.0	0.0	0.0	0.0	0.0	0.0	0.0	0.0	0.0	0.0	0.0	0.0	0.0	0.0	0.0	0.0	0.0	0.0	0.0	0.0	0.0	0.0	0.0	0.0	0.0	0.0	0.0	0.0	0.0	0.0	0.0	0.0	0.0	0.0	0.0	0.0	0.0	0.0	0.0	0.0	0.0	0.0	0.0	0.0	0.0	0.0	0.0	0.0	0.0	0.0	0.0	0.0	0.0	0.0	0.0	0.0	0.0	0.0	0.0	0.0	0.0	0.0	0.0	0.0	0.0	0.0	0.0	0.0	0.0	0.0	0.0	0.0	0.0	0.0	0.0	0.0	0.0	0.0	0.0	0.0	0.0	0.0	0.0	0.0	0.0	0.0	0.0	0.0	0.0	0.0	0.0	0.0	0.0	0.0	0.0	0.0	0.0	0.0	0.0	0.0	0.0	0.0	0.0	0.0	0.0	0.0	0.0	0.0	0.0	0.0	0.0	0.0	0.0	0.0	0.0	0.0	0.0	0.0	0.0	0.0	0.0	0.0	0.0	0.0	0.0	0.0	0.0	0.0	0.0	0.0	0.0	0.0	93.075	93.008	0.0	0.0	0.0	0.0	0.0	0.0	0.0	0.0	0.0	0.0	0.0	0.0	0.0	0.0	0.0	0.0	0.0	0.0	0.0	0.0	0.0	0.0	0.0	0.0	0.0	0.0	0.0	0.0	0.0	0.0	0.0	0.0	0.0	0.0	0.0	0.0	0.0	0.0	0.0	0.0	0.0	0.0	0.0	0.0	0.0	0.0	0.0	0.0	0.0	0.0	0.0	0.0	0.0	0.0	0.0	0.0	0.0	0.0	0.0	0.0	0.0	0.0	0.0	0.0	0.0	0.0	0.0	0.0	0.0	0.0	0.0	0.0	0.0	0.0	0.0	0.0	0.0	0.0	0.0	0.0	0.0	0.0	0.0	0.0	0.0	0.0	0.0	0.0	0.0	0.0	0.0	0.0	0.0	0.0	0.0	0.0	0.0	0.0	0.0	0.0	0.0	0.0	0.0	0.0	0.0	0.0	85.185	87.377	83.821	0.0	0.0	0.0	0.0	0.0	0.0	0.0	0.0	0.0	0.0	0.0	0.0	0.0	0.0	0.0	0.0	0.0	0.0	0.0	0.0	0.0	0.0	0.0	0.0	0.0	0.0	0.0	0.0	0.0	0.0	0.0	0.0	0.0	0.0	0.0	0.0	0.0	0.0	0.0	0.0	0.0	0.0	0.0	0.0	0.0	0.0	0.0	0.0	0.0	0.0	0.0	0.0	0.0	0.0	0.0	0.0	0.0	0.0	0.0	0.0	0.0	0.0	0.0	0.0	0.0	0.0	0.0	0.0	0.0	0.0	0.0	0.0	0.0	0.0	0.0	0.0	0.0	0.0	0.0	0.0	0.0	0.0	0.0	0.0	0.0	0.0	0.0	0.0	0.0	0.0	0.0	0.0	0.0	0.0	0.0	0.0	0.0	0.0	0.0	0.0	0.0	0.0	0.0	0.0	0.0	0.0	0.0	0.0	0.0	0.0	0.0	0.0	0.0	0.0	0.0	0.0	0.0	0.0	0.0	0.0	0.0	0.0	0.0	0.0	0.0	0.0	0.0	0.0	0.0	0.0	0.0	0.0	0.0	0.0	0.0	0.0	0.0	0.0	0.0	0.0	0.0	0.0	0.0	0.0	0.0	0.0	0.0	0.0	0.0	0.0	0.0	0.0	0.0	0.0	0.0	0.0	0.0	0.0	0.0	0.0	0.0	0.0	0.0	0.0	0.0	0.0	0.0	0.0	0.0	0.0	0.0	0.0
GCA_004100855.1_ASM410085v1_genomic	0.0	0.0	98.119	0.0	99.162	0.0	0.0	90.175	98.804	0.0	0.0	97.242	96.082	96.272	0.0	0.0	97.015	94.877	0.0	0.0	0.0	0.0	92.749	0.0	0.0	0.0	0.0	97.568	0.0	95.763	0.0	0.0	0.0	0.0	97.059	98.597	0.0	94.511	0.0	98.496	0.0	0.0	0.0	0.0	0.0	0.0	99.7	0.0	82.796	99.435	0.0	98.718	0.0	0.0	0.0	0.0	0.0	0.0	0.0	98.925	0.0	97.449	0.0	0.0	0.0	0.0	95.213	96.209	0.0	0.0	0.0	0.0	0.0	0.0	0.0	95.417	99.171	94.355	85.968	0.0	99.335	99.561	0.0	98.634	84.054	0.0	97.386	0.0	95.281	0.0	0.0	0.0	0.0	0.0	97.421	0.0	0.0	98.98	89.636	94.152	0.0	0.0	0.0	97.785	0.0	99.816	97.239	0.0	0.0	0.0	0.0	0.0	99.036	96.519	94.644	84.061	82.674	0.0	0.0	0.0	95.726	0.0	0.0	0.0	95.271	0.0	0.0	0.0	97.686	0.0	0.0	0.0	0.0	0.0	0.0	0.0	0.0	0.0	0.0	97.362	94.042	0.0	0.0	84.226	92.351	0.0	0.0	0.0	0.0	0.0	0.0	98.148	94.709	0.0	0.0	0.0	0.0	0.0	0.0	0.0	88.101	98.462	94.564	96.581	0.0	95.197	81.186	98.966	80.886	98.037	0.0	0.0	0.0	96.156	0.0	0.0	0.0	0.0	0.0	0.0	0.0	88.423	0.0	97.602	94.719	0.0	0.0	93.978	95.57	89.462	96.502	97.031	0.0	93.038	89.704	95.675	93.996	94.203	98.509	95.984	0.0	99.546	94.595	98.346	99.187	96.296	96.099	89.599	96.746	96.299	90.226	97.201	0.0	0.0	0.0	0.0	0.0	0.0	0.0	98.579	0.0	89.615	0.0	0.0	96.503	0.0	0.0	97.765	0.0	96.768	0.0	97.473	97.583	0.0	97.309	99.295	0.0	0.0	0.0	0.0	97.917	97.276	96.162	98.537	0.0	0.0	0.0	0.0	98.336	0.0	97.085	0.0	0.0	0.0	0.0	97.683	94.211	0.0	99.611	98.962	0.0	0.0	0.0	0.0	0.0	98.235	0.0	98.336	98.057	0.0	0.0	0.0	96.503	89.698	93.73	0.0	0.0	94.747	0.0	0.0	0.0	0.0	0.0	0.0	0.0	0.0	0.0	0.0	0.0	0.0	0.0	0.0	0.0	0.0	0.0	0.0	0.0	0.0	0.0	0.0	0.0	0.0	0.0	0.0	0.0	0.0	0.0	0.0	0.0	0.0	0.0	0.0	0.0	0.0	0.0	95.263	96.404	95.439	96.842	0.0	0.0	0.0	0.0	0.0	0.0	0.0	0.0	0.0	0.0	0.0	0.0	0.0	0.0	0.0	0.0	0.0	0.0	0.0	0.0	0.0	0.0	0.0	0.0	0.0	0.0	0.0	0.0	0.0	0.0	0.0	0.0	0.0	0.0	0.0	0.0	0.0	0.0	0.0	0.0	0.0	0.0	0.0	0.0	0.0	0.0	0.0	0.0	0.0	0.0	0.0	0.0	0.0	0.0	0.0	0.0	0.0	0.0	0.0	0.0	0.0	0.0	0.0	0.0	0.0	0.0	0.0	0.0	0.0	0.0	82.734	0.0	0.0	0.0	0.0	0.0	0.0	0.0	0.0	0.0	0.0	0.0	0.0	0.0	0.0	0.0	0.0	0.0	0.0	0.0	0.0	0.0	0.0	0.0	0.0	0.0	0.0	0.0	0.0	0.0	0.0	0.0	0.0	0.0	0.0	0.0	0.0	0.0	0.0	0.0	0.0	0.0	0.0	0.0	0.0	0.0	0.0	0.0	0.0	0.0	0.0	0.0	0.0	0.0	0.0	0.0	0.0	0.0	0.0	0.0	0.0	0.0	0.0	0.0	0.0	0.0	0.0	0.0	0.0	0.0	0.0	0.0	0.0	0.0	0.0	0.0	0.0	0.0	0.0	0.0	0.0	0.0	0.0	0.0	0.0	0.0	0.0	0.0	0.0	0.0	0.0	0.0	0.0	0.0	0.0	0.0	0.0	0.0	0.0	0.0	0.0	0.0	0.0	0.0	0.0	0.0	0.0	0.0	0.0	0.0	0.0	0.0	0.0	0.0	0.0	0.0	0.0	0.0	0.0	0.0	0.0	0.0	0.0	0.0	0.0	0.0	0.0	0.0	0.0	0.0	0.0	0.0	0.0	0.0	0.0	0.0	0.0	0.0	0.0	0.0	0.0	0.0	0.0	0.0	0.0	0.0	0.0	0.0	0.0	0.0	0.0	0.0	0.0	0.0	0.0	0.0	0.0	0.0	0.0	0.0	0.0	0.0	0.0	0.0	0.0	0.0	0.0	0.0	0.0	0.0	0.0	0.0	0.0	0.0	0.0	0.0	0.0	0.0	0.0	0.0	0.0	0.0	0.0	0.0	0.0	0.0	0.0	0.0	0.0	0.0	0.0	0.0	0.0	0.0	0.0	0.0	0.0	0.0	0.0	0.0	0.0	0.0	0.0	0.0	0.0	0.0	0.0	0.0	0.0	0.0	0.0	0.0	0.0	0.0	0.0	0.0	0.0	0.0	0.0	0.0	0.0	0.0	0.0	0.0	0.0	0.0	0.0	0.0	0.0	0.0	0.0	0.0	0.0	0.0	0.0	0.0	0.0	0.0	0.0	0.0	0.0	0.0	0.0	0.0	0.0	0.0	0.0	0.0	0.0	0.0	0.0	0.0	0.0	0.0
GCA_004103965.1_ASM410396v1_genomic	0.0	0.0	98.224	0.0	0.0	0.0	0.0	90.063	98.954	0.0	0.0	97.482	96.082	96.491	0.0	0.0	96.418	96.015	97.303	0.0	0.0	0.0	92.346	0.0	0.0	0.0	0.0	96.476	0.0	96.323	0.0	93.665	0.0	0.0	97.672	0.0	0.0	94.983	0.0	98.456	0.0	97.9	98.137	97.178	0.0	93.179	100.0	95.792	83.016	0.0	0.0	98.252	0.0	0.0	0.0	0.0	98.306	0.0	0.0	98.925	0.0	98.384	0.0	0.0	0.0	0.0	96.099	96.051	0.0	0.0	0.0	0.0	0.0	0.0	0.0	95.833	0.0	92.742	85.393	0.0	97.095	99.561	0.0	96.524	84.266	0.0	97.386	0.0	94.478	0.0	0.0	0.0	0.0	0.0	0.0	0.0	0.0	99.145	0.0	94.403	0.0	0.0	0.0	0.0	0.0	99.816	96.012	0.0	0.0	0.0	0.0	0.0	0.0	96.386	94.804	84.061	82.907	0.0	0.0	0.0	98.079	0.0	0.0	0.0	96.77	0.0	0.0	0.0	97.397	99.238	97.58	80.202	0.0	88.975	0.0	0.0	0.0	0.0	0.0	97.602	92.915	0.0	0.0	84.199	92.069	0.0	0.0	0.0	0.0	0.0	93.179	0.0	94.533	0.0	0.0	97.507	0.0	0.0	97.748	0.0	88.101	98.462	94.724	0.0	0.0	96.021	80.804	99.088	80.886	97.903	0.0	0.0	0.0	95.998	0.0	0.0	0.0	97.785	98.802	0.0	0.0	88.623	0.0	98.025	94.884	0.0	0.0	94.996	95.57	89.462	97.956	97.976	0.0	93.038	89.704	95.675	93.996	94.203	97.913	95.984	96.896	99.546	95.882	98.433	99.289	96.296	96.099	89.599	95.761	96.299	90.226	97.411	0.0	0.0	0.0	90.266	0.0	0.0	0.0	99.563	0.0	89.615	0.0	0.0	96.831	0.0	0.0	97.959	0.0	97.172	0.0	97.765	97.885	0.0	97.309	99.094	0.0	0.0	0.0	0.0	96.314	97.115	96.566	98.851	0.0	0.0	0.0	94.555	97.983	0.0	97.279	0.0	92.829	0.0	0.0	97.833	94.035	0.0	98.314	98.703	0.0	0.0	0.0	0.0	0.0	98.588	0.0	97.983	97.907	0.0	0.0	0.0	96.612	89.698	93.408	0.0	0.0	95.758	0.0	0.0	0.0	0.0	0.0	0.0	0.0	0.0	99.873	99.723	99.591	0.0	99.167	99.693	99.479	99.728	99.65	0.0	0.0	99.627	99.546	99.612	99.02	0.0	0.0	99.532	99.802	99.81	99.464	99.688	99.771	0.0	99.65	99.852	99.378	99.21	0.0	84.857	83.526	84.829	83.69	0.0	0.0	0.0	0.0	0.0	0.0	0.0	0.0	0.0	0.0	0.0	0.0	0.0	0.0	0.0	0.0	0.0	0.0	0.0	0.0	0.0	0.0	0.0	0.0	0.0	0.0	0.0	0.0	0.0	0.0	0.0	0.0	0.0	0.0	0.0	0.0	0.0	0.0	0.0	0.0	0.0	0.0	0.0	0.0	0.0	0.0	0.0	0.0	0.0	0.0	0.0	0.0	0.0	0.0	0.0	0.0	0.0	0.0	0.0	0.0	0.0	0.0	0.0	0.0	0.0	0.0	0.0	0.0	0.0	0.0	82.974	0.0	0.0	96.558	97.464	0.0	0.0	0.0	0.0	0.0	95.833	0.0	0.0	0.0	0.0	0.0	0.0	0.0	0.0	0.0	0.0	0.0	0.0	0.0	0.0	0.0	0.0	0.0	80.37	0.0	0.0	0.0	0.0	0.0	0.0	0.0	0.0	0.0	0.0	0.0	0.0	0.0	0.0	0.0	0.0	0.0	0.0	0.0	0.0	0.0	0.0	0.0	0.0	0.0	0.0	0.0	0.0	0.0	0.0	0.0	0.0	0.0	0.0	0.0	0.0	0.0	0.0	0.0	0.0	0.0	0.0	0.0	0.0	0.0	0.0	0.0	0.0	0.0	0.0	0.0	0.0	0.0	0.0	0.0	0.0	0.0	0.0	0.0	0.0	0.0	0.0	0.0	0.0	0.0	0.0	0.0	0.0	0.0	0.0	0.0	0.0	0.0	0.0	0.0	0.0	0.0	0.0	0.0	0.0	0.0	0.0	0.0	0.0	0.0	0.0	0.0	0.0	0.0	0.0	0.0	0.0	0.0	0.0	0.0	0.0	0.0	0.0	0.0	0.0	0.0	0.0	0.0	0.0	0.0	0.0	0.0	0.0	0.0	0.0	0.0	0.0	0.0	0.0	0.0	0.0	0.0	0.0	0.0	0.0	0.0	0.0	0.0	0.0	0.0	0.0	0.0	0.0	0.0	0.0	0.0	0.0	0.0	0.0	0.0	0.0	0.0	0.0	0.0	0.0	0.0	0.0	0.0	0.0	0.0	0.0	0.0	0.0	0.0	0.0	0.0	0.0	0.0	0.0	0.0	0.0	0.0	0.0	0.0	0.0	0.0	0.0	0.0	0.0	0.0	0.0	0.0	0.0	0.0	0.0	0.0	0.0	0.0	0.0	0.0	0.0	0.0	0.0	0.0	0.0	0.0	0.0	0.0	0.0	0.0	0.0	0.0	0.0	0.0	0.0	0.0	0.0	0.0	0.0	0.0	0.0	0.0	0.0	0.0	0.0	0.0	0.0	0.0	0.0	0.0	0.0	0.0	0.0	0.0	0.0	0.0	0.0	0.0	0.0	0.0	0.0	0.0	0.0	0.0	0.0	0.0	0.0	0.0	0.0	0.0
GCA_004141955.1_ASM414195v1_genomic	0.0	0.0	98.433	0.0	98.827	0.0	0.0	0.0	98.057	0.0	0.0	100.0	0.0	0.0	0.0	0.0	97.811	0.0	0.0	0.0	0.0	0.0	92.749	0.0	0.0	0.0	0.0	98.197	0.0	97.442	0.0	0.0	0.0	0.0	99.142	98.521	0.0	0.0	0.0	97.625	0.0	0.0	0.0	0.0	0.0	0.0	100.0	0.0	82.59	96.61	0.0	99.417	0.0	0.0	0.0	0.0	0.0	0.0	0.0	100.0	0.0	98.724	0.0	0.0	0.0	0.0	0.0	0.0	0.0	0.0	0.0	0.0	0.0	0.0	0.0	0.0	0.0	0.0	84.332	0.0	99.002	100.0	0.0	98.883	0.0	0.0	100.0	0.0	97.885	0.0	0.0	0.0	0.0	0.0	98.214	0.0	0.0	98.469	90.182	0.0	0.0	0.0	0.0	97.674	0.0	99.632	0.0	0.0	0.0	0.0	0.0	0.0	98.898	98.126	0.0	84.061	82.558	0.0	0.0	0.0	95.916	0.0	0.0	0.0	99.539	0.0	0.0	0.0	98.771	0.0	0.0	80.359	0.0	0.0	0.0	0.0	0.0	0.0	0.0	100.0	96.407	0.0	0.0	84.199	97.461	0.0	0.0	0.0	0.0	0.0	0.0	98.519	99.824	0.0	0.0	0.0	0.0	0.0	0.0	0.0	87.872	100.0	0.0	0.0	0.0	0.0	81.443	99.209	0.0	98.929	0.0	0.0	0.0	0.0	0.0	0.0	0.0	0.0	0.0	0.0	0.0	0.0	0.0	98.025	0.0	0.0	0.0	0.0	99.789	89.512	96.931	98.246	99.66	92.932	89.645	99.262	99.832	99.478	98.032	98.164	0.0	99.5	0.0	98.607	99.492	96.296	98.164	89.649	95.614	96.364	90.11	98.181	0.0	0.0	0.0	0.0	0.0	0.0	0.0	99.781	0.0	0.0	0.0	0.0	96.612	0.0	0.0	99.028	0.0	94.545	0.0	98.056	97.684	0.0	95.74	99.496	0.0	0.0	0.0	0.0	98.237	96.795	94.153	98.642	0.0	0.0	0.0	0.0	97.277	0.0	97.57	0.0	0.0	0.0	0.0	96.114	0.0	0.0	99.741	99.092	0.0	0.0	0.0	0.0	0.0	99.496	0.0	97.277	98.879	0.0	0.0	0.0	96.393	0.0	93.248	0.0	0.0	100.0	0.0	0.0	0.0	0.0	0.0	0.0	0.0	0.0	99.81	99.556	99.263	0.0	98.958	99.847	99.271	99.728	99.65	0.0	0.0	99.627	99.546	99.445	99.568	0.0	0.0	99.532	99.753	99.747	99.617	99.688	99.46	0.0	99.65	99.802	99.378	99.758	0.0	0.0	0.0	0.0	0.0	0.0	0.0	0.0	0.0	0.0	0.0	0.0	0.0	0.0	0.0	0.0	0.0	0.0	0.0	0.0	0.0	0.0	0.0	81.788	0.0	81.457	94.872	0.0	98.413	0.0	95.299	0.0	0.0	0.0	98.413	0.0	0.0	0.0	0.0	0.0	0.0	0.0	0.0	0.0	0.0	0.0	0.0	0.0	0.0	0.0	0.0	0.0	0.0	0.0	0.0	0.0	0.0	0.0	0.0	0.0	0.0	0.0	0.0	0.0	100.0	0.0	0.0	0.0	0.0	0.0	0.0	0.0	0.0	0.0	0.0	0.0	0.0	0.0	96.558	97.464	0.0	0.0	0.0	93.671	0.0	95.833	0.0	0.0	0.0	0.0	0.0	0.0	0.0	0.0	0.0	0.0	0.0	0.0	0.0	0.0	0.0	92.405	0.0	0.0	0.0	0.0	0.0	0.0	0.0	0.0	0.0	0.0	0.0	0.0	0.0	0.0	0.0	0.0	0.0	0.0	0.0	0.0	0.0	0.0	0.0	99.563	0.0	0.0	0.0	0.0	0.0	0.0	0.0	0.0	0.0	0.0	0.0	0.0	0.0	0.0	0.0	0.0	0.0	0.0	0.0	0.0	0.0	0.0	0.0	0.0	0.0	0.0	0.0	0.0	0.0	0.0	0.0	0.0	0.0	0.0	0.0	0.0	0.0	0.0	0.0	0.0	0.0	0.0	0.0	0.0	0.0	0.0	0.0	0.0	0.0	0.0	0.0	0.0	0.0	0.0	0.0	0.0	0.0	0.0	0.0	0.0	0.0	0.0	0.0	0.0	0.0	0.0	0.0	0.0	0.0	0.0	0.0	0.0	0.0	0.0	0.0	0.0	0.0	0.0	0.0	0.0	0.0	0.0	0.0	0.0	0.0	0.0	0.0	0.0	0.0	0.0	0.0	0.0	0.0	0.0	0.0	0.0	0.0	0.0	0.0	0.0	0.0	0.0	0.0	0.0	0.0	0.0	0.0	0.0	0.0	0.0	0.0	0.0	0.0	0.0	0.0	0.0	0.0	0.0	0.0	0.0	0.0	0.0	0.0	0.0	0.0	0.0	0.0	0.0	0.0	0.0	0.0	0.0	0.0	0.0	0.0	0.0	0.0	0.0	0.0	0.0	0.0	0.0	0.0	0.0	0.0	0.0	0.0	0.0	0.0	0.0	0.0	0.0	0.0	0.0	0.0	0.0	0.0	0.0	0.0	0.0	0.0	0.0	0.0	0.0	0.0	0.0	0.0	0.0	0.0	0.0	0.0	0.0	0.0	0.0	0.0	0.0	0.0	0.0	0.0	0.0	0.0	0.0	0.0	0.0	0.0	0.0	0.0	0.0	0.0	0.0	0.0	0.0	0.0	0.0	0.0	0.0	0.0	0.0	0.0	0.0	0.0	0.0	0.0
GCA_004153135.1_ASM415313v1_genomic	0.0	0.0	97.91	0.0	98.995	0.0	0.0	90.063	98.804	0.0	0.0	97.482	92.537	94.518	0.0	0.0	96.418	94.307	0.0	0.0	0.0	0.0	92.548	0.0	0.0	0.0	0.0	97.024	0.0	96.003	0.0	0.0	0.0	0.0	97.672	99.052	0.0	93.976	0.0	98.021	0.0	0.0	0.0	0.0	0.0	0.0	100.0	0.0	82.567	98.87	0.0	96.612	0.0	0.0	0.0	0.0	0.0	0.0	0.0	99.078	0.0	99.235	0.0	0.0	0.0	0.0	96.099	96.051	0.0	0.0	0.0	0.0	0.0	0.0	0.0	95.833	98.507	94.355	85.714	0.0	96.924	99.561	0.0	93.11	84.965	0.0	97.386	0.0	94.478	0.0	0.0	0.0	0.0	0.0	98.81	0.0	0.0	99.15	91.439	94.417	0.0	0.0	0.0	97.453	0.0	99.816	97.546	0.0	0.0	0.0	0.0	0.0	99.036	93.976	94.964	84.061	82.168	0.0	0.0	0.0	95.442	0.0	0.0	0.0	97.52	0.0	0.0	0.0	99.06	0.0	0.0	80.202	0.0	0.0	0.0	0.0	0.0	0.0	0.0	97.842	93.076	0.0	0.0	84.262	96.024	0.0	0.0	0.0	0.0	0.0	0.0	99.259	91.975	0.0	0.0	0.0	0.0	0.0	0.0	0.0	88.101	98.974	94.884	0.0	0.0	95.732	80.695	98.723	80.886	97.233	0.0	0.0	0.0	95.998	0.0	0.0	0.0	0.0	0.0	0.0	0.0	88.423	0.0	97.461	96.535	0.0	0.0	94.911	95.464	89.416	97.348	98.785	0.0	92.932	89.645	95.57	93.939	94.145	99.404	95.927	0.0	99.5	95.109	98.52	99.289	96.296	96.041	89.553	95.907	96.299	90.226	96.991	0.0	0.0	0.0	0.0	0.0	0.0	0.0	98.361	0.0	89.367	0.0	0.0	97.158	0.0	0.0	97.959	0.0	95.354	0.0	97.765	97.583	0.0	95.665	99.698	0.0	0.0	0.0	0.0	97.917	97.115	94.96	98.537	0.0	0.0	0.0	0.0	98.084	0.0	97.279	0.0	0.0	0.0	0.0	96.188	94.211	0.0	99.222	98.573	0.0	0.0	0.0	0.0	0.0	98.487	0.0	98.084	98.655	0.0	0.0	0.0	97.158	89.45	93.569	0.0	0.0	97.374	0.0	0.0	0.0	0.0	0.0	0.0	0.0	0.0	0.0	0.0	0.0	0.0	0.0	0.0	0.0	0.0	0.0	0.0	0.0	0.0	0.0	0.0	0.0	0.0	0.0	0.0	0.0	0.0	0.0	0.0	0.0	0.0	0.0	0.0	0.0	0.0	0.0	0.0	0.0	0.0	0.0	0.0	0.0	0.0	0.0	0.0	0.0	0.0	0.0	0.0	0.0	0.0	0.0	0.0	0.0	0.0	0.0	0.0	0.0	0.0	0.0	0.0	0.0	0.0	0.0	0.0	0.0	0.0	0.0	0.0	0.0	0.0	0.0	0.0	0.0	0.0	0.0	0.0	0.0	0.0	0.0	0.0	0.0	0.0	0.0	0.0	0.0	0.0	0.0	0.0	0.0	0.0	0.0	0.0	0.0	0.0	0.0	0.0	0.0	0.0	0.0	0.0	0.0	0.0	0.0	0.0	0.0	0.0	0.0	0.0	0.0	82.854	0.0	0.0	0.0	0.0	0.0	0.0	0.0	0.0	0.0	0.0	0.0	0.0	0.0	0.0	0.0	0.0	0.0	0.0	0.0	0.0	0.0	0.0	0.0	0.0	0.0	0.0	0.0	0.0	0.0	0.0	0.0	0.0	0.0	0.0	0.0	0.0	0.0	0.0	0.0	0.0	0.0	0.0	0.0	0.0	0.0	0.0	0.0	0.0	0.0	0.0	0.0	0.0	0.0	0.0	0.0	0.0	0.0	0.0	0.0	0.0	0.0	0.0	0.0	0.0	0.0	0.0	0.0	0.0	0.0	0.0	0.0	0.0	0.0	0.0	0.0	0.0	0.0	0.0	0.0	0.0	0.0	0.0	0.0	0.0	0.0	0.0	0.0	0.0	0.0	0.0	0.0	0.0	0.0	0.0	0.0	0.0	0.0	0.0	0.0	0.0	0.0	0.0	0.0	0.0	0.0	0.0	0.0	0.0	0.0	0.0	0.0	0.0	0.0	0.0	0.0	0.0	0.0	0.0	0.0	0.0	0.0	0.0	0.0	0.0	0.0	0.0	0.0	0.0	0.0	0.0	0.0	0.0	0.0	0.0	0.0	0.0	0.0	0.0	0.0	0.0	0.0	0.0	0.0	0.0	0.0	0.0	0.0	0.0	0.0	0.0	0.0	0.0	0.0	0.0	0.0	0.0	0.0	0.0	0.0	0.0	0.0	0.0	0.0	0.0	0.0	0.0	0.0	0.0	0.0	0.0	0.0	0.0	0.0	0.0	0.0	0.0	0.0	0.0	0.0	0.0	0.0	0.0	0.0	0.0	0.0	0.0	0.0	0.0	0.0	0.0	0.0	0.0	0.0	0.0	0.0	0.0	0.0	0.0	0.0	0.0	0.0	0.0	0.0	0.0	0.0	0.0	0.0	0.0	0.0	0.0	0.0	0.0	0.0	0.0	0.0	0.0	0.0	0.0	0.0	0.0	0.0	0.0	0.0	0.0	0.0	0.0	0.0	0.0	0.0	0.0	0.0	0.0	0.0	0.0	0.0	0.0	0.0	0.0	0.0	0.0	0.0	0.0	0.0	0.0	0.0	0.0	0.0	0.0	0.0	0.0	0.0	0.0	0.0
GCA_004232525.2_PDT000389795.2_genomic	97.337	91.525	97.492	0.0	99.162	99.846	94.603	99.888	98.954	94.737	0.0	97.482	96.462	95.614	95.117	0.0	96.418	93.548	98.844	91.748	91.126	100.0	92.85	89.76	0.0	0.0	0.0	95.486	95.639	95.604	0.0	97.372	0.0	93.682	97.304	98.711	94.872	96.519	0.0	99.01	92.715	99.475	99.586	96.933	92.144	0.0	98.498	96.16	0.0	97.175	91.274	97.436	0.0	95.069	95.746	0.0	98.171	92.063	95.95	99.078	91.005	97.534	94.355	93.119	89.474	95.333	96.454	94.997	99.697	94.595	93.712	94.183	88.66	99.879	96.05	95.208	97.844	94.624	85.806	90.476	96.342	99.561	96.806	95.593	84.184	87.112	91.503	97.248	93.958	92.045	91.618	90.476	93.119	94.336	97.817	89.216	96.667	99.32	89.455	96.658	95.333	97.872	94.912	97.231	83.987	99.632	96.217	96.314	95.753	94.521	91.126	0.0	98.209	95.85	94.173	84.061	82.791	94.852	99.879	96.847	98.079	97.337	90.865	0.0	96.655	91.623	94.638	94.333	97.542	99.619	99.532	80.202	95.168	99.788	0.0	99.789	89.326	97.401	94.906	98.561	93.398	95.954	0.0	84.035	91.096	95.901	90.846	90.96	96.391	0.0	0.0	98.333	94.621	0.0	0.0	99.446	100.0	90.132	98.649	93.395	87.643	98.974	94.079	0.0	94.079	97.865	80.804	99.209	99.582	96.966	85.492	94.977	99.908	94.945	93.64	93.93	80.305	99.568	99.8	91.371	86.635	100.0	0.0	96.615	97.36	95.365	99.684	95.674	99.473	99.362	0.0	0.0	0.0	93.038	89.527	99.789	99.327	99.826	0.0	99.541	99.187	89.318	0.0	0.0	0.0	99.103	100.0	99.727	0.0	100.0	90.63	0.0	0.0	81.818	96.567	97.386	0.0	0.0	93.26	0.0	96.996	0.0	0.0	100.0	0.0	99.539	0.0	0.0	0.0	0.0	0.0	0.0	0.0	0.0	0.0	0.0	0.0	0.0	99.653	99.537	0.0	0.0	0.0	0.0	0.0	96.695	99.794	0.0	0.0	0.0	0.0	0.0	0.0	99.826	0.0	0.0	0.0	0.0	0.0	0.0	0.0	0.0	99.653	95.974	0.0	0.0	82.759	0.0	0.0	0.0	0.0	0.0	0.0	0.0	0.0	0.0	0.0	0.0	0.0	98.718	99.647	92.268	92.096	0.0	0.0	98.708	0.0	0.0	0.0	99.683	0.0	0.0	0.0	0.0	0.0	97.619	100.0	0.0	0.0	0.0	0.0	100.0	99.844	0.0	0.0	0.0	0.0	0.0	0.0	0.0	0.0	0.0	0.0	0.0	99.065	0.0	0.0	0.0	0.0	0.0	0.0	0.0	0.0	0.0	0.0	0.0	0.0	0.0	0.0	0.0	0.0	0.0	0.0	0.0	0.0	0.0	0.0	0.0	0.0	0.0	0.0	0.0	0.0	0.0	0.0	0.0	0.0	0.0	0.0	0.0	0.0	0.0	0.0	0.0	0.0	0.0	0.0	0.0	0.0	0.0	0.0	0.0	0.0	0.0	0.0	0.0	0.0	0.0	0.0	0.0	0.0	0.0	0.0	0.0	0.0	0.0	0.0	0.0	0.0	0.0	0.0	0.0	0.0	0.0	0.0	0.0	0.0	0.0	0.0	0.0	0.0	0.0	0.0	0.0	0.0	0.0	0.0	0.0	0.0	0.0	0.0	0.0	0.0	0.0	0.0	0.0	0.0	0.0	0.0	0.0	0.0	0.0	0.0	0.0	0.0	0.0	0.0	0.0	0.0	0.0	0.0	0.0	0.0	0.0	0.0	0.0	0.0	0.0	0.0	0.0	0.0	0.0	0.0	0.0	0.0	0.0	0.0	0.0	0.0	0.0	0.0	0.0	0.0	0.0	0.0	0.0	0.0	0.0	0.0	0.0	0.0	0.0	0.0	0.0	0.0	0.0	0.0	0.0	0.0	0.0	0.0	0.0	0.0	0.0	0.0	0.0	0.0	0.0	0.0	0.0	0.0	0.0	0.0	0.0	0.0	0.0	0.0	0.0	0.0	0.0	0.0	0.0	0.0	0.0	0.0	0.0	0.0	0.0	0.0	0.0	0.0	0.0	0.0	0.0	0.0	0.0	0.0	0.0	0.0	0.0	0.0	0.0	0.0	0.0	0.0	0.0	0.0	0.0	0.0	0.0	0.0	0.0	0.0	0.0	0.0	0.0	0.0	0.0	0.0	0.0	0.0	0.0	0.0	0.0	0.0	0.0	0.0	0.0	0.0	0.0	0.0	0.0	0.0	0.0	0.0	0.0	0.0	0.0	0.0	0.0	0.0	0.0	0.0	0.0	0.0	0.0	0.0	0.0	0.0	0.0	0.0	0.0	0.0	0.0	0.0	0.0	0.0	0.0	0.0	0.0	0.0	0.0	0.0	0.0	0.0	0.0	0.0	0.0	0.0	0.0	0.0	0.0	0.0	0.0	0.0	0.0	0.0	0.0	0.0	0.0	0.0	0.0	0.0	0.0	0.0	0.0	0.0	0.0	0.0	0.0	0.0	0.0	0.0	0.0	0.0	0.0	0.0	0.0	0.0	0.0	0.0	0.0	0.0	0.0	0.0	0.0	0.0	0.0	0.0	0.0	0.0	0.0	0.0	0.0	0.0	0.0	0.0	0.0	0.0	0.0	0.0	0.0	0.0	0.0	0.0	0.0	0.0	0.0	0.0	0.0	0.0	0.0	0.0	0.0	0.0	0.0	0.0	0.0	0.0	0.0	0.0	0.0	0.0
GCA_004377995.2_ASM437799v2_genomic	0.0	0.0	97.91	0.0	98.995	0.0	0.0	90.063	98.655	0.0	0.0	97.482	93.843	96.272	0.0	0.0	96.418	94.307	0.0	0.0	0.0	0.0	92.649	0.0	0.0	0.0	0.0	97.024	0.0	96.003	0.0	0.0	0.0	0.0	97.672	99.052	0.0	95.382	0.0	98.812	0.0	0.0	0.0	0.0	0.0	0.0	100.0	0.0	83.089	98.87	0.0	96.612	0.0	0.0	0.0	0.0	0.0	0.0	0.0	99.078	0.0	99.235	0.0	0.0	0.0	0.0	95.035	96.051	0.0	0.0	0.0	0.0	0.0	0.0	0.0	95.625	98.507	92.473	85.714	0.0	96.924	99.561	0.0	93.11	84.965	0.0	97.386	0.0	94.478	0.0	0.0	0.0	0.0	0.0	98.81	0.0	0.0	99.15	91.439	94.069	0.0	0.0	0.0	97.453	0.0	99.632	96.319	0.0	0.0	0.0	0.0	0.0	99.036	93.976	94.964	84.061	82.168	0.0	0.0	0.0	95.442	0.0	0.0	0.0	97.52	0.0	0.0	0.0	99.06	0.0	0.0	80.202	0.0	0.0	0.0	0.0	0.0	0.0	0.0	97.842	93.076	0.0	0.0	84.262	93.39	0.0	0.0	0.0	0.0	0.0	0.0	99.259	91.975	0.0	0.0	0.0	0.0	0.0	0.0	0.0	88.101	98.974	94.884	0.0	0.0	96.555	80.804	99.148	80.886	97.278	0.0	0.0	0.0	95.998	0.0	0.0	0.0	0.0	0.0	0.0	0.0	88.423	0.0	97.743	94.554	0.0	0.0	94.063	95.464	88.96	98.382	95.951	0.0	92.932	89.527	95.57	93.659	93.913	97.674	95.64	0.0	98.32	94.852	98.433	99.289	95.994	95.754	89.097	96.747	95.909	90.116	97.341	0.0	0.0	0.0	0.0	0.0	0.0	0.0	98.361	0.0	89.326	0.0	0.0	97.158	0.0	0.0	97.959	0.0	95.354	0.0	97.765	97.583	0.0	95.665	99.698	0.0	0.0	0.0	0.0	97.917	97.115	94.96	98.537	0.0	0.0	0.0	0.0	98.084	0.0	97.279	0.0	0.0	0.0	0.0	96.188	94.211	0.0	99.222	98.573	0.0	0.0	0.0	0.0	0.0	98.487	0.0	98.084	98.655	0.0	0.0	0.0	97.158	89.408	93.569	0.0	0.0	97.374	0.0	0.0	0.0	0.0	0.0	0.0	0.0	0.0	99.873	99.723	99.558	0.0	99.167	99.693	99.479	99.728	99.65	0.0	0.0	99.627	99.546	99.612	99.01	0.0	0.0	99.532	99.802	99.81	99.464	99.688	99.738	0.0	99.65	99.852	99.378	99.199	0.0	84.808	83.526	84.781	83.69	0.0	0.0	0.0	0.0	0.0	0.0	0.0	0.0	0.0	0.0	0.0	0.0	0.0	0.0	0.0	0.0	0.0	0.0	0.0	0.0	0.0	0.0	0.0	0.0	0.0	0.0	0.0	0.0	0.0	0.0	0.0	0.0	0.0	0.0	0.0	0.0	0.0	0.0	0.0	0.0	0.0	0.0	0.0	0.0	0.0	0.0	0.0	0.0	0.0	0.0	0.0	0.0	0.0	0.0	0.0	0.0	0.0	0.0	0.0	0.0	0.0	0.0	0.0	0.0	0.0	0.0	0.0	0.0	0.0	0.0	82.854	0.0	0.0	0.0	0.0	0.0	0.0	0.0	0.0	0.0	0.0	0.0	0.0	0.0	0.0	0.0	0.0	0.0	0.0	0.0	0.0	0.0	0.0	0.0	0.0	0.0	0.0	0.0	0.0	0.0	0.0	0.0	0.0	0.0	0.0	0.0	0.0	0.0	0.0	0.0	0.0	0.0	0.0	0.0	0.0	0.0	0.0	0.0	0.0	0.0	0.0	0.0	0.0	0.0	0.0	0.0	0.0	0.0	0.0	0.0	0.0	0.0	0.0	0.0	0.0	0.0	0.0	0.0	0.0	0.0	0.0	0.0	0.0	0.0	0.0	0.0	0.0	0.0	0.0	0.0	0.0	0.0	0.0	0.0	0.0	0.0	0.0	0.0	0.0	0.0	0.0	0.0	0.0	0.0	0.0	0.0	0.0	0.0	0.0	0.0	0.0	0.0	0.0	0.0	0.0	0.0	0.0	0.0	0.0	0.0	0.0	0.0	0.0	0.0	0.0	0.0	0.0	0.0	0.0	0.0	0.0	0.0	0.0	0.0	0.0	0.0	0.0	0.0	0.0	0.0	0.0	0.0	0.0	0.0	0.0	0.0	0.0	0.0	0.0	0.0	0.0	0.0	0.0	0.0	0.0	0.0	0.0	0.0	0.0	0.0	0.0	0.0	0.0	0.0	0.0	0.0	0.0	0.0	0.0	0.0	0.0	0.0	0.0	0.0	0.0	0.0	0.0	0.0	0.0	0.0	0.0	0.0	0.0	0.0	0.0	0.0	0.0	0.0	0.0	0.0	0.0	0.0	0.0	0.0	0.0	0.0	0.0	0.0	0.0	0.0	0.0	0.0	0.0	0.0	0.0	0.0	0.0	0.0	0.0	0.0	0.0	0.0	0.0	0.0	0.0	0.0	0.0	0.0	0.0	0.0	0.0	0.0	0.0	0.0	0.0	0.0	0.0	0.0	0.0	0.0	0.0	0.0	0.0	0.0	0.0	0.0	0.0	0.0	0.0	0.0	0.0	0.0	0.0	0.0	0.0	0.0	0.0	0.0	0.0	0.0	0.0	0.0	0.0	0.0	0.0	0.0	0.0	0.0	0.0	0.0	0.0	0.0	0.0	0.0
GCA_004380175.1_ASM438017v1_genomic	0.0	0.0	97.701	0.0	98.66	0.0	0.0	0.0	100.0	0.0	0.0	97.002	95.717	95.833	0.0	0.0	96.318	96.205	99.037	0.0	0.0	0.0	92.649	0.0	0.0	0.0	0.0	95.772	0.0	95.604	0.0	97.516	98.628	0.0	96.814	98.256	0.0	95.582	0.0	99.248	0.0	98.819	0.0	97.607	0.0	93.249	99.7	98.159	83.236	97.363	0.0	97.669	0.0	0.0	97.293	0.0	99.661	0.0	0.0	99.232	0.0	98.129	0.0	0.0	0.0	0.0	98.227	97.578	0.0	0.0	0.0	0.0	0.0	0.0	0.0	97.708	98.176	99.194	85.645	0.0	96.675	99.781	0.0	96.151	84.326	0.0	92.157	0.0	94.361	0.0	0.0	0.0	0.0	0.0	98.016	0.0	0.0	99.66	91.985	96.658	0.0	0.0	0.0	97.231	0.0	100.0	97.546	0.0	0.0	0.0	0.0	0.0	98.485	95.047	99.201	83.843	82.558	0.0	0.0	0.0	95.644	0.0	0.0	0.0	97.232	0.0	0.0	0.0	97.616	98.286	98.907	80.315	0.0	94.696	0.0	0.0	0.0	0.0	0.0	98.321	94.203	0.0	0.0	84.162	93.909	97.448	0.0	0.0	0.0	0.0	93.39	98.333	0.0	0.0	0.0	97.599	0.0	0.0	96.547	0.0	87.872	98.462	99.121	0.0	0.0	97.38	81.712	99.453	0.0	97.144	0.0	0.0	0.0	97.525	0.0	0.0	0.0	99.082	98.403	0.0	0.0	0.0	0.0	97.187	96.7	0.0	0.0	98.219	0.0	0.0	0.0	0.0	0.0	0.0	0.0	0.0	0.0	0.0	0.0	0.0	98.55	0.0	0.0	0.0	0.0	0.0	0.0	0.0	0.0	0.0	0.0	93.772	0.0	0.0	0.0	0.0	98.907	0.0	0.0	96.94	0.0	0.0	0.0	0.0	98.47	0.0	0.0	97.959	0.0	100.0	0.0	98.737	98.892	97.964	98.655	98.288	0.0	0.0	0.0	0.0	92.765	95.82	98.788	99.582	0.0	0.0	0.0	93.196	99.344	98.957	98.251	0.0	93.237	0.0	0.0	97.982	0.0	0.0	98.703	99.092	0.0	0.0	0.0	0.0	97.901	97.428	0.0	99.445	96.263	0.0	0.0	0.0	98.033	0.0	98.558	0.0	0.0	94.545	0.0	0.0	0.0	0.0	0.0	0.0	0.0	0.0	0.0	0.0	0.0	0.0	0.0	0.0	0.0	0.0	0.0	0.0	0.0	0.0	0.0	0.0	0.0	0.0	0.0	0.0	0.0	0.0	0.0	0.0	0.0	0.0	0.0	0.0	0.0	0.0	0.0	0.0	0.0	0.0	0.0	0.0	0.0	0.0	0.0	0.0	0.0	0.0	0.0	0.0	0.0	0.0	0.0	0.0	0.0	0.0	0.0	0.0	0.0	0.0	0.0	0.0	0.0	0.0	0.0	0.0	0.0	0.0	0.0	0.0	0.0	0.0	0.0	0.0	0.0	0.0	0.0	0.0	0.0	0.0	0.0	0.0	0.0	0.0	0.0	0.0	0.0	0.0	0.0	0.0	0.0	0.0	0.0	0.0	0.0	0.0	0.0	0.0	0.0	0.0	0.0	0.0	0.0	0.0	0.0	0.0	0.0	0.0	0.0	0.0	0.0	0.0	0.0	0.0	0.0	0.0	0.0	0.0	0.0	0.0	0.0	0.0	0.0	0.0	0.0	0.0	0.0	0.0	0.0	0.0	0.0	0.0	0.0	0.0	0.0	0.0	0.0	0.0	0.0	0.0	0.0	0.0	0.0	0.0	0.0	0.0	0.0	0.0	0.0	0.0	0.0	0.0	0.0	0.0	0.0	0.0	0.0	0.0	0.0	0.0	0.0	0.0	0.0	0.0	0.0	0.0	0.0	0.0	0.0	0.0	0.0	0.0	0.0	0.0	0.0	0.0	0.0	0.0	0.0	0.0	0.0	0.0	0.0	0.0	0.0	0.0	0.0	0.0	0.0	0.0	0.0	0.0	0.0	0.0	0.0	0.0	0.0	0.0	0.0	0.0	0.0	0.0	0.0	0.0	0.0	0.0	0.0	0.0	0.0	0.0	0.0	0.0	0.0	0.0	0.0	0.0	0.0	0.0	0.0	0.0	0.0	0.0	0.0	0.0	0.0	0.0	0.0	0.0	0.0	0.0	0.0	0.0	0.0	0.0	0.0	0.0	0.0	0.0	0.0	0.0	0.0	0.0	0.0	0.0	0.0	0.0	0.0	0.0	0.0	0.0	0.0	0.0	0.0	0.0	0.0	0.0	0.0	0.0	0.0	0.0	0.0	0.0	0.0	0.0	0.0	0.0	0.0	0.0	0.0	0.0	0.0	0.0	0.0	0.0	0.0	0.0	0.0	0.0	0.0	0.0	0.0	0.0	0.0	0.0	0.0	0.0	0.0	0.0	0.0	0.0	0.0	0.0	0.0	0.0	0.0	0.0	0.0	0.0	0.0	0.0	0.0	0.0	0.0	0.0	0.0	0.0	0.0	0.0	0.0	0.0	0.0	0.0	0.0	0.0	0.0	0.0	0.0	0.0	0.0	0.0	0.0	0.0	0.0	0.0	0.0	0.0	0.0	0.0	0.0	0.0	0.0	0.0	0.0	0.0	0.0	0.0	0.0	0.0	0.0	0.0	0.0	0.0	0.0	0.0	0.0	0.0	0.0	0.0	0.0	0.0	0.0	0.0	0.0	0.0	0.0	0.0	0.0	0.0	0.0	0.0	0.0	0.0	0.0	0.0	0.0
GCA_004380555.1_ASM438055v1_genomic	0.0	0.0	98.433	0.0	98.827	0.0	0.0	0.0	98.057	0.0	0.0	100.0	93.843	96.053	0.0	0.0	97.811	0.0	0.0	0.0	0.0	0.0	92.749	0.0	0.0	0.0	0.0	98.197	0.0	97.362	0.0	0.0	0.0	0.0	99.142	98.521	0.0	94.983	0.0	97.625	0.0	0.0	0.0	0.0	0.0	0.0	100.0	0.0	82.59	96.61	0.0	99.417	0.0	0.0	0.0	0.0	0.0	0.0	0.0	100.0	0.0	98.724	0.0	0.0	0.0	0.0	95.035	0.0	0.0	0.0	0.0	0.0	0.0	0.0	0.0	94.062	0.0	92.204	84.332	0.0	99.002	100.0	0.0	98.883	0.0	0.0	100.0	0.0	97.885	0.0	0.0	0.0	0.0	0.0	98.214	0.0	0.0	98.469	90.182	94.319	0.0	0.0	0.0	97.674	0.0	99.632	96.626	0.0	0.0	0.0	0.0	0.0	98.898	98.126	0.0	84.061	82.558	0.0	0.0	0.0	95.916	0.0	0.0	0.0	99.539	0.0	0.0	0.0	98.771	0.0	0.0	80.359	0.0	0.0	0.0	0.0	0.0	0.0	0.0	100.0	96.407	0.0	0.0	84.199	97.461	0.0	0.0	0.0	0.0	0.0	0.0	98.519	99.824	0.0	0.0	0.0	0.0	0.0	0.0	0.0	87.872	100.0	0.0	0.0	0.0	96.361	81.558	99.209	0.0	98.929	0.0	0.0	0.0	0.0	0.0	0.0	0.0	0.0	0.0	0.0	0.0	0.0	0.0	98.025	94.389	0.0	0.0	94.317	99.789	89.512	95.973	96.221	0.0	92.932	89.645	99.262	99.832	99.478	98.33	98.164	0.0	99.5	94.723	98.956	99.39	96.296	98.164	89.649	96.252	96.299	90.11	98.181	0.0	0.0	0.0	0.0	0.0	0.0	0.0	99.781	0.0	0.0	0.0	0.0	96.612	0.0	0.0	99.028	0.0	94.545	0.0	98.056	97.684	0.0	95.74	99.496	0.0	0.0	0.0	0.0	98.237	96.795	94.153	98.642	0.0	0.0	0.0	0.0	97.277	0.0	97.57	0.0	0.0	0.0	0.0	96.114	0.0	0.0	99.741	99.092	0.0	0.0	0.0	0.0	0.0	99.496	0.0	97.277	98.879	0.0	0.0	0.0	96.393	0.0	93.248	0.0	0.0	100.0	0.0	0.0	0.0	0.0	0.0	0.0	0.0	0.0	99.81	99.556	99.263	0.0	98.958	99.847	99.271	99.728	99.65	0.0	0.0	99.627	99.546	99.445	99.568	0.0	0.0	99.532	99.753	99.747	99.617	99.688	99.46	0.0	99.65	99.802	99.378	99.758	0.0	0.0	0.0	0.0	0.0	0.0	0.0	0.0	0.0	0.0	0.0	0.0	0.0	0.0	0.0	0.0	0.0	0.0	0.0	0.0	0.0	0.0	0.0	81.788	0.0	81.457	94.872	0.0	98.413	0.0	95.299	0.0	0.0	0.0	98.413	0.0	0.0	0.0	0.0	0.0	0.0	0.0	0.0	0.0	0.0	0.0	0.0	0.0	0.0	0.0	0.0	0.0	0.0	0.0	0.0	0.0	0.0	0.0	0.0	0.0	0.0	0.0	0.0	0.0	100.0	0.0	0.0	0.0	0.0	0.0	0.0	0.0	0.0	0.0	0.0	0.0	0.0	0.0	0.0	0.0	0.0	0.0	0.0	93.671	0.0	0.0	0.0	0.0	0.0	0.0	0.0	0.0	0.0	0.0	0.0	0.0	0.0	0.0	0.0	0.0	0.0	92.405	0.0	0.0	0.0	0.0	0.0	0.0	0.0	0.0	0.0	0.0	0.0	0.0	0.0	0.0	0.0	0.0	0.0	0.0	0.0	0.0	0.0	0.0	0.0	99.563	0.0	0.0	0.0	0.0	0.0	0.0	0.0	0.0	0.0	0.0	0.0	0.0	0.0	0.0	0.0	0.0	0.0	0.0	0.0	0.0	0.0	0.0	0.0	0.0	0.0	0.0	0.0	0.0	0.0	0.0	0.0	0.0	0.0	0.0	0.0	0.0	0.0	0.0	0.0	0.0	0.0	0.0	0.0	0.0	0.0	0.0	0.0	0.0	0.0	0.0	0.0	0.0	0.0	0.0	0.0	0.0	0.0	0.0	0.0	0.0	0.0	0.0	0.0	0.0	0.0	0.0	0.0	0.0	0.0	0.0	0.0	0.0	0.0	0.0	0.0	0.0	0.0	0.0	0.0	0.0	0.0	0.0	0.0	0.0	0.0	0.0	0.0	0.0	0.0	0.0	0.0	0.0	0.0	0.0	0.0	0.0	0.0	0.0	0.0	0.0	0.0	0.0	0.0	0.0	0.0	0.0	0.0	0.0	0.0	0.0	0.0	0.0	0.0	0.0	0.0	0.0	0.0	0.0	0.0	0.0	0.0	0.0	0.0	0.0	0.0	0.0	0.0	0.0	0.0	0.0	0.0	0.0	0.0	0.0	0.0	0.0	0.0	0.0	0.0	0.0	0.0	0.0	0.0	0.0	0.0	0.0	0.0	0.0	0.0	0.0	0.0	0.0	0.0	0.0	0.0	0.0	0.0	0.0	0.0	0.0	0.0	0.0	0.0	0.0	0.0	0.0	0.0	0.0	0.0	0.0	0.0	0.0	0.0	0.0	0.0	0.0	0.0	0.0	0.0	0.0	0.0	0.0	0.0	0.0	0.0	0.0	0.0	0.0	0.0	0.0	0.0	0.0	0.0	0.0	0.0	0.0	0.0	0.0	0.0	0.0	0.0	0.0	0.0
GCA_004523585.1_ASM452358v1_genomic	0.0	0.0	97.388	0.0	99.16	0.0	0.0	99.888	98.804	0.0	0.0	97.482	97.02	96.272	0.0	0.0	96.318	93.047	98.844	0.0	0.0	0.0	92.749	0.0	0.0	0.0	0.0	95.554	0.0	95.604	0.0	99.352	0.0	0.0	97.304	98.445	0.0	96.653	0.0	98.694	0.0	99.869	99.379	99.387	0.0	94.444	99.099	99.211	82.943	97.552	0.0	97.786	0.0	0.0	95.514	0.0	99.593	0.0	0.0	99.232	0.0	97.449	0.0	0.0	0.0	0.0	95.745	98.42	0.0	0.0	0.0	0.0	0.0	0.0	0.0	95.104	97.678	95.161	85.645	0.0	96.426	99.561	0.0	95.779	84.397	0.0	91.721	0.0	94.461	0.0	0.0	0.0	0.0	0.0	98.016	0.0	0.0	99.32	88.129	96.825	0.0	0.0	0.0	97.231	0.0	97.606	97.648	0.0	0.0	0.0	0.0	0.0	98.485	95.984	94.173	84.061	82.558	0.0	0.0	0.0	94.587	0.0	0.0	0.0	96.655	0.0	0.0	0.0	97.17	99.048	99.454	80.202	0.0	99.646	0.0	0.0	0.0	0.0	0.0	98.561	95.008	0.0	0.0	84.035	94.334	95.669	0.0	0.0	0.0	0.0	94.444	98.704	94.621	0.0	0.0	99.631	0.0	0.0	98.874	0.0	87.643	98.974	94.079	0.0	0.0	97.768	80.824	98.662	99.721	97.456	0.0	0.0	100.0	98.368	0.0	0.0	0.0	99.676	99.401	0.0	0.0	99.601	0.0	96.756	97.195	0.0	0.0	96.014	0.0	0.0	0.0	0.0	0.0	0.0	0.0	0.0	0.0	0.0	0.0	0.0	99.483	0.0	0.0	0.0	0.0	0.0	0.0	0.0	0.0	0.0	0.0	0.0	0.0	0.0	0.0	0.0	0.0	0.0	0.0	0.0	0.0	0.0	0.0	0.0	0.0	0.0	0.0	0.0	0.0	0.0	0.0	0.0	0.0	0.0	0.0	0.0	0.0	0.0	0.0	0.0	0.0	0.0	0.0	0.0	0.0	0.0	0.0	0.0	0.0	0.0	0.0	0.0	0.0	0.0	0.0	0.0	0.0	0.0	0.0	0.0	0.0	0.0	0.0	0.0	0.0	0.0	0.0	0.0	0.0	0.0	0.0	0.0	0.0	0.0	0.0	0.0	0.0	0.0	0.0	0.0	0.0	0.0	0.0	0.0	0.0	0.0	0.0	0.0	0.0	0.0	0.0	0.0	0.0	0.0	0.0	0.0	0.0	0.0	0.0	0.0	0.0	0.0	0.0	0.0	0.0	0.0	0.0	0.0	0.0	0.0	0.0	0.0	0.0	0.0	0.0	0.0	0.0	0.0	0.0	0.0	0.0	0.0	0.0	0.0	0.0	0.0	0.0	0.0	0.0	0.0	0.0	0.0	0.0	0.0	0.0	0.0	0.0	0.0	0.0	0.0	0.0	0.0	0.0	0.0	0.0	0.0	0.0	0.0	0.0	0.0	0.0	0.0	0.0	0.0	0.0	0.0	0.0	0.0	0.0	0.0	92.852	92.585	0.0	0.0	0.0	0.0	0.0	0.0	0.0	0.0	0.0	0.0	0.0	0.0	0.0	0.0	0.0	0.0	0.0	0.0	0.0	0.0	0.0	0.0	0.0	0.0	0.0	0.0	0.0	0.0	0.0	0.0	0.0	0.0	0.0	0.0	0.0	0.0	0.0	0.0	0.0	0.0	0.0	0.0	0.0	0.0	0.0	0.0	0.0	0.0	0.0	0.0	0.0	0.0	0.0	0.0	0.0	0.0	0.0	0.0	0.0	0.0	0.0	0.0	0.0	0.0	0.0	0.0	0.0	0.0	0.0	0.0	0.0	0.0	0.0	0.0	0.0	0.0	0.0	0.0	0.0	0.0	0.0	0.0	0.0	0.0	0.0	0.0	0.0	0.0	0.0	0.0	0.0	0.0	0.0	0.0	0.0	0.0	0.0	0.0	0.0	0.0	0.0	0.0	0.0	0.0	0.0	0.0	0.0	0.0	0.0	0.0	0.0	0.0	0.0	0.0	0.0	0.0	0.0	0.0	0.0	0.0	0.0	0.0	0.0	0.0	0.0	99.724	99.733	99.871	0.0	0.0	0.0	0.0	0.0	0.0	0.0	0.0	0.0	0.0	0.0	0.0	0.0	0.0	0.0	0.0	0.0	0.0	0.0	0.0	0.0	0.0	0.0	0.0	0.0	0.0	0.0	0.0	0.0	0.0	0.0	0.0	0.0	0.0	0.0	0.0	0.0	0.0	0.0	0.0	0.0	0.0	0.0	0.0	0.0	0.0	0.0	0.0	0.0	0.0	0.0	0.0	0.0	0.0	0.0	0.0	0.0	0.0	0.0	0.0	0.0	0.0	0.0	0.0	0.0	0.0	0.0	0.0	0.0	0.0	0.0	0.0	0.0	0.0	0.0	0.0	0.0	0.0	0.0	0.0	0.0	0.0	0.0	0.0	0.0	0.0	0.0	0.0	0.0	0.0	0.0	0.0	0.0	0.0	0.0	0.0	0.0	0.0	0.0	0.0	0.0	0.0	0.0	0.0	0.0	0.0	0.0	0.0	0.0	0.0	0.0	0.0	0.0	0.0	0.0	0.0	0.0	0.0	0.0	0.0	0.0	0.0	0.0	0.0	0.0	0.0	0.0	0.0	0.0	0.0	0.0	0.0	0.0	0.0	0.0	0.0	0.0	0.0	0.0	0.0	0.0	0.0	0.0	0.0	0.0	0.0	0.0	0.0	0.0	0.0	0.0	0.0	0.0
GCA_004566375.1_ASM456637v1_genomic	0.0	0.0	97.701	0.0	0.0	0.0	0.0	0.0	98.505	0.0	0.0	98.441	93.657	96.053	0.0	0.0	95.92	0.0	97.303	0.0	0.0	0.0	92.85	0.0	0.0	0.0	0.0	95.711	0.0	95.683	0.0	97.084	0.0	0.0	96.936	0.0	0.0	94.983	0.0	98.021	0.0	98.819	98.551	96.258	0.0	0.0	100.0	94.582	83.163	0.0	0.0	98.834	0.0	0.0	95.901	0.0	99.255	0.0	0.0	99.386	0.0	97.279	0.0	0.0	0.0	0.0	95.035	96.367	0.0	0.0	0.0	0.0	0.0	0.0	0.0	95.625	0.0	92.204	85.233	0.0	96.592	99.342	0.0	96.524	84.965	0.0	97.386	0.0	94.076	0.0	0.0	0.0	0.0	0.0	0.0	0.0	0.0	98.98	0.0	94.319	0.0	0.0	0.0	0.0	0.0	99.079	96.626	0.0	0.0	0.0	0.0	0.0	0.0	97.323	0.0	83.843	82.791	0.0	0.0	0.0	95.347	0.0	0.0	0.0	97.29	0.0	0.0	0.0	97.543	99.048	97.268	81.215	0.0	94.554	0.0	0.0	0.0	0.0	0.0	97.842	91.304	0.0	0.0	84.352	95.154	96.21	0.0	0.0	0.0	0.0	0.0	0.0	93.651	0.0	0.0	97.694	0.0	0.0	98.423	0.0	88.33	98.462	0.0	95.726	0.0	96.41	80.934	99.209	0.0	96.876	0.0	0.0	0.0	96.314	0.0	0.0	0.0	97.893	95.112	0.0	0.0	0.0	0.0	96.756	94.389	0.0	0.0	94.317	0.0	0.0	95.973	96.221	0.0	0.0	0.0	0.0	0.0	0.0	98.271	0.0	96.157	0.0	94.852	98.956	99.39	0.0	0.0	0.0	96.252	0.0	0.0	97.131	0.0	0.0	0.0	97.246	0.0	0.0	0.0	96.831	0.0	0.0	0.0	0.0	98.033	0.0	0.0	96.404	0.0	96.97	0.0	96.696	95.166	95.547	97.309	96.576	0.0	0.0	0.0	0.0	96.474	97.276	96.364	95.925	0.0	0.0	0.0	95.883	98.538	0.0	96.307	0.0	94.29	0.0	0.0	97.833	94.561	0.0	98.184	98.314	0.0	0.0	0.0	0.0	95.483	97.731	0.0	98.538	96.786	0.0	0.0	0.0	98.689	0.0	93.569	0.0	0.0	94.747	99.835	0.0	0.0	0.0	0.0	0.0	0.0	0.0	99.873	99.778	99.329	0.0	99.062	99.77	99.375	99.637	99.708	0.0	0.0	99.627	99.455	99.667	99.505	0.0	0.0	99.454	99.852	99.81	99.54	99.61	99.509	0.0	99.708	99.901	99.378	99.694	0.0	85.076	83.615	85.049	83.779	0.0	0.0	0.0	0.0	0.0	0.0	0.0	0.0	0.0	0.0	0.0	0.0	0.0	0.0	0.0	0.0	0.0	0.0	0.0	0.0	0.0	0.0	0.0	0.0	0.0	0.0	0.0	0.0	0.0	0.0	0.0	0.0	0.0	0.0	0.0	0.0	0.0	0.0	0.0	0.0	0.0	0.0	0.0	0.0	0.0	0.0	0.0	0.0	0.0	0.0	0.0	0.0	0.0	0.0	0.0	0.0	0.0	0.0	0.0	0.0	0.0	0.0	0.0	0.0	0.0	0.0	0.0	0.0	0.0	0.0	0.0	0.0	0.0	96.558	97.464	0.0	0.0	0.0	0.0	0.0	95.833	0.0	0.0	0.0	0.0	0.0	0.0	0.0	0.0	0.0	0.0	0.0	0.0	0.0	0.0	0.0	0.0	0.0	0.0	0.0	97.151	0.0	0.0	0.0	0.0	0.0	0.0	0.0	0.0	0.0	0.0	0.0	0.0	0.0	0.0	0.0	0.0	0.0	0.0	0.0	0.0	0.0	0.0	0.0	0.0	0.0	0.0	0.0	0.0	0.0	0.0	0.0	0.0	0.0	0.0	0.0	0.0	0.0	0.0	0.0	0.0	0.0	98.276	81.131	98.955	93.722	100.0	98.792	0.0	0.0	0.0	0.0	0.0	0.0	0.0	0.0	0.0	0.0	0.0	0.0	0.0	0.0	0.0	0.0	0.0	0.0	0.0	0.0	0.0	0.0	0.0	0.0	0.0	0.0	0.0	0.0	0.0	0.0	0.0	0.0	0.0	0.0	0.0	0.0	0.0	0.0	0.0	0.0	0.0	0.0	0.0	0.0	0.0	0.0	0.0	0.0	0.0	0.0	0.0	0.0	0.0	0.0	0.0	0.0	0.0	0.0	0.0	0.0	0.0	0.0	0.0	0.0	0.0	0.0	0.0	0.0	0.0	0.0	0.0	0.0	0.0	0.0	0.0	0.0	0.0	0.0	0.0	0.0	0.0	0.0	0.0	0.0	0.0	0.0	0.0	0.0	0.0	0.0	0.0	0.0	0.0	0.0	0.0	0.0	0.0	0.0	0.0	0.0	0.0	0.0	0.0	0.0	0.0	0.0	0.0	0.0	0.0	0.0	0.0	0.0	0.0	0.0	0.0	0.0	0.0	0.0	0.0	0.0	0.0	0.0	0.0	0.0	0.0	0.0	0.0	0.0	0.0	0.0	0.0	0.0	0.0	0.0	0.0	0.0	0.0	0.0	0.0	0.0	0.0	0.0	0.0	0.0	0.0	0.0	0.0	0.0	0.0	0.0	0.0	0.0	0.0	0.0	0.0	0.0	0.0	0.0	0.0	0.0	0.0	0.0	0.0	0.0	0.0	0.0	0.0	0.0	0.0	0.0	0.0	0.0	0.0	0.0	0.0	0.0
GCA_004567615.1_ASM456761v1_genomic	0.0	0.0	97.91	0.0	99.328	0.0	0.0	0.0	97.459	0.0	0.0	97.842	92.91	98.026	0.0	0.0	96.318	95.889	0.0	0.0	0.0	0.0	92.85	0.0	0.0	0.0	0.0	95.271	0.0	96.403	0.0	0.0	96.525	0.0	97.304	98.521	0.0	95.047	0.0	97.981	0.0	0.0	0.0	0.0	0.0	96.062	100.0	0.0	83.163	97.74	0.0	98.485	0.0	0.0	95.978	0.0	0.0	0.0	0.0	99.539	0.0	97.534	0.0	0.0	0.0	0.0	95.922	96.524	0.0	0.0	0.0	0.0	0.0	0.0	0.0	95.104	98.176	95.968	85.072	0.0	96.758	99.561	0.0	97.331	84.965	0.0	98.257	0.0	95.267	0.0	0.0	0.0	0.0	0.0	98.016	0.0	0.0	98.98	87.95	95.238	0.0	0.0	0.0	97.231	0.0	99.079	96.626	0.0	0.0	0.0	0.0	0.0	98.485	95.181	94.094	84.061	82.674	0.0	0.0	0.0	95.347	0.0	0.0	0.0	97.636	0.0	0.0	0.0	97.76	0.0	0.0	0.0	0.0	0.0	0.0	0.0	0.0	0.0	0.0	97.842	91.304	0.0	0.0	84.289	95.342	96.288	0.0	0.0	0.0	0.0	96.062	98.889	94.356	0.0	0.0	0.0	0.0	0.0	0.0	0.0	88.33	98.462	94.014	0.0	0.0	95.779	80.695	98.905	0.0	96.787	0.0	0.0	0.0	96.472	0.0	0.0	0.0	0.0	0.0	0.0	0.0	0.0	0.0	97.884	95.545	0.0	0.0	94.232	99.578	99.636	97.429	96.221	0.0	93.143	89.704	99.895	99.495	100.0	98.211	99.541	0.0	89.318	94.208	98.956	99.39	99.103	100.0	100.0	95.71	100.0	90.63	97.131	0.0	0.0	0.0	0.0	0.0	0.0	0.0	96.94	0.0	96.224	0.0	0.0	98.142	0.0	0.0	96.404	0.0	97.576	0.0	96.696	96.878	95.802	97.907	98.59	0.0	0.0	0.0	0.0	96.955	98.077	96.364	97.701	0.0	0.0	0.0	95.75	98.487	0.0	96.501	0.0	94.024	0.0	0.0	98.43	94.912	0.0	98.833	99.222	0.0	0.0	0.0	0.0	95.865	97.781	0.0	98.487	96.712	0.0	0.0	0.0	99.016	96.141	94.373	0.0	0.0	94.949	0.0	0.0	0.0	0.0	0.0	0.0	0.0	0.0	99.873	99.723	99.296	0.0	99.167	99.77	99.479	99.637	99.708	0.0	0.0	99.751	99.455	99.612	99.515	0.0	0.0	99.454	99.901	99.81	99.54	99.61	99.476	0.0	99.708	99.951	99.502	99.705	0.0	84.857	83.526	84.829	83.69	0.0	0.0	0.0	0.0	0.0	0.0	0.0	0.0	0.0	0.0	0.0	0.0	0.0	0.0	0.0	0.0	0.0	98.797	81.728	99.202	81.395	100.0	99.15	99.361	99.32	99.573	99.441	98.516	98.318	99.681	100.0	0.0	0.0	0.0	0.0	0.0	0.0	0.0	0.0	0.0	0.0	0.0	0.0	0.0	0.0	0.0	0.0	0.0	0.0	0.0	0.0	0.0	0.0	0.0	0.0	0.0	0.0	99.841	99.801	0.0	0.0	0.0	0.0	0.0	0.0	0.0	0.0	0.0	0.0	0.0	83.333	80.185	0.0	98.007	100.0	0.0	0.0	0.0	91.139	0.0	97.283	0.0	0.0	0.0	0.0	0.0	0.0	0.0	0.0	0.0	0.0	0.0	0.0	0.0	0.0	0.0	91.561	0.0	0.0	0.0	0.0	0.0	0.0	0.0	0.0	0.0	0.0	0.0	0.0	0.0	0.0	0.0	0.0	0.0	0.0	0.0	0.0	0.0	0.0	0.0	99.923	0.0	0.0	0.0	0.0	0.0	0.0	0.0	0.0	0.0	0.0	0.0	0.0	0.0	0.0	0.0	0.0	0.0	0.0	0.0	0.0	0.0	0.0	0.0	0.0	0.0	0.0	0.0	0.0	0.0	0.0	0.0	0.0	0.0	0.0	80.035	0.0	0.0	0.0	0.0	0.0	0.0	0.0	0.0	0.0	0.0	0.0	0.0	0.0	0.0	0.0	0.0	0.0	0.0	0.0	0.0	0.0	0.0	0.0	0.0	0.0	0.0	0.0	0.0	0.0	0.0	0.0	0.0	0.0	0.0	0.0	0.0	0.0	0.0	0.0	0.0	0.0	0.0	0.0	0.0	0.0	0.0	0.0	0.0	0.0	0.0	0.0	0.0	0.0	0.0	0.0	0.0	0.0	0.0	0.0	0.0	0.0	0.0	0.0	0.0	0.0	0.0	0.0	0.0	0.0	0.0	0.0	0.0	0.0	0.0	0.0	0.0	0.0	0.0	0.0	0.0	0.0	0.0	0.0	0.0	0.0	0.0	0.0	0.0	0.0	0.0	0.0	0.0	0.0	0.0	0.0	0.0	0.0	0.0	0.0	0.0	0.0	0.0	0.0	0.0	0.0	0.0	0.0	0.0	0.0	0.0	0.0	0.0	0.0	0.0	0.0	0.0	0.0	0.0	0.0	0.0	0.0	0.0	0.0	0.0	0.0	0.0	0.0	0.0	0.0	0.0	0.0	0.0	0.0	0.0	0.0	0.0	0.0	0.0	0.0	0.0	0.0	0.0	0.0	0.0	0.0	0.0	0.0	0.0	0.0	0.0	0.0	0.0	0.0	0.0	0.0	0.0	0.0	0.0	0.0	0.0	0.0	0.0	0.0	0.0	0.0	0.0	0.0	0.0
GCA_004766755.1_ASM476675v1_genomic	97.094	92.373	97.283	0.0	98.995	99.846	94.603	99.851	98.356	99.825	0.0	97.482	0.0	0.0	95.117	100.0	96.318	93.047	0.0	91.683	94.881	100.0	92.85	89.542	99.781	99.67	99.872	95.457	95.95	95.524	83.442	96.525	0.0	93.028	97.181	98.559	94.872	0.0	0.0	98.694	92.999	98.031	100.0	99.755	95.742	94.374	98.498	99.421	83.236	97.363	91.274	97.436	99.931	95.168	95.514	95.426	0.0	90.909	96.262	99.232	90.741	97.534	94.355	92.966	89.474	95.333	0.0	96.158	99.697	94.758	98.464	93.139	91.019	99.818	95.954	0.0	97.844	0.0	85.645	90.741	96.675	99.561	97.052	96.027	84.304	87.112	91.503	97.401	94.763	92.14	91.553	90.476	92.966	93.682	98.413	88.78	96.667	99.49	89.273	0.0	95.333	97.872	100.0	97.121	83.824	97.79	0.0	96.56	95.753	94.521	95.563	100.0	98.347	95.85	94.079	84.061	82.791	94.852	99.818	96.847	98.079	97.094	90.743	0.0	96.424	91.623	95.161	93.289	96.889	99.429	0.0	80.54	95.332	99.646	100.0	99.789	89.326	97.554	95.43	98.561	93.398	95.857	83.442	84.067	91.092	95.669	90.846	91.808	96.391	0.0	94.374	98.889	94.533	0.0	0.0	0.0	100.0	90.132	97.973	98.464	87.643	98.974	93.985	97.938	94.079	0.0	81.453	98.662	99.582	96.653	87.565	94.977	98.714	96.105	93.64	99.201	0.0	0.0	0.0	96.108	86.635	99.8	99.633	96.615	0.0	95.464	99.684	0.0	99.578	99.362	0.0	0.0	0.0	93.143	89.586	99.895	99.383	99.884	0.0	99.541	99.261	89.318	0.0	0.0	0.0	99.103	100.0	99.727	0.0	100.0	90.63	0.0	0.0	81.818	0.0	88.141	0.0	100.0	93.424	0.0	0.0	0.0	0.0	100.0	0.0	99.386	0.0	0.0	99.849	0.0	100.0	0.0	0.0	0.0	0.0	0.0	0.0	100.0	80.493	99.383	0.0	0.0	0.0	0.0	99.642	98.395	99.824	0.0	0.0	0.0	0.0	0.0	0.0	80.493	0.0	0.0	0.0	0.0	0.0	0.0	0.0	0.0	80.903	95.813	0.0	0.0	83.405	0.0	0.0	91.337	0.0	92.081	0.0	0.0	0.0	0.0	99.812	0.0	0.0	98.718	99.882	92.784	92.955	0.0	0.0	98.708	98.923	99.612	99.492	97.46	99.167	99.693	99.479	99.001	99.533	97.46	99.844	99.627	98.819	99.501	99.357	97.778	100.0	99.141	99.654	98.859	99.464	99.297	99.673	81.786	99.533	99.703	99.378	99.547	98.91	0.0	0.0	0.0	0.0	0.0	0.0	0.0	0.0	0.0	0.0	0.0	0.0	0.0	0.0	0.0	0.0	0.0	0.0	0.0	0.0	0.0	0.0	0.0	0.0	0.0	0.0	0.0	0.0	0.0	0.0	0.0	0.0	0.0	0.0	0.0	0.0	0.0	0.0	0.0	0.0	0.0	0.0	0.0	0.0	0.0	0.0	0.0	0.0	0.0	0.0	0.0	0.0	0.0	0.0	0.0	0.0	0.0	0.0	0.0	0.0	0.0	0.0	0.0	0.0	0.0	0.0	0.0	0.0	0.0	0.0	0.0	0.0	0.0	0.0	0.0	0.0	0.0	0.0	0.0	0.0	0.0	0.0	0.0	0.0	0.0	0.0	0.0	0.0	0.0	0.0	0.0	0.0	0.0	0.0	0.0	0.0	0.0	0.0	0.0	0.0	0.0	0.0	0.0	0.0	0.0	0.0	0.0	0.0	0.0	0.0	0.0	0.0	0.0	0.0	0.0	0.0	0.0	0.0	0.0	0.0	0.0	0.0	0.0	0.0	0.0	0.0	0.0	0.0	0.0	0.0	0.0	0.0	0.0	0.0	0.0	0.0	0.0	0.0	0.0	0.0	0.0	0.0	0.0	0.0	0.0	0.0	0.0	0.0	0.0	0.0	0.0	0.0	0.0	0.0	0.0	0.0	0.0	0.0	0.0	0.0	0.0	0.0	0.0	0.0	0.0	0.0	0.0	0.0	0.0	0.0	0.0	0.0	0.0	0.0	0.0	0.0	0.0	0.0	0.0	0.0	0.0	0.0	0.0	0.0	0.0	0.0	0.0	0.0	0.0	0.0	0.0	0.0	0.0	0.0	0.0	0.0	0.0	0.0	0.0	0.0	0.0	0.0	0.0	0.0	0.0	0.0	0.0	0.0	0.0	0.0	0.0	0.0	0.0	0.0	0.0	0.0	0.0	0.0	0.0	0.0	0.0	0.0	0.0	0.0	0.0	0.0	0.0	0.0	0.0	0.0	0.0	0.0	0.0	0.0	0.0	0.0	0.0	0.0	0.0	0.0	0.0	0.0	0.0	0.0	0.0	0.0	0.0	0.0	0.0	0.0	0.0	0.0	0.0	0.0	0.0	0.0	0.0	0.0	0.0	0.0	0.0	0.0	0.0	0.0	0.0	0.0	0.0	0.0	0.0	0.0	0.0	0.0	0.0	0.0	0.0	0.0	0.0	0.0	0.0	0.0	0.0	0.0	0.0	0.0	0.0	0.0	0.0	0.0	0.0	0.0	0.0	0.0	0.0	0.0	0.0	0.0	0.0	0.0	0.0	0.0	0.0	0.0	0.0	0.0	0.0	0.0	0.0	0.0	0.0	0.0	0.0	0.0	0.0	0.0	0.0	0.0	0.0	0.0	0.0	0.0	0.0	0.0	0.0	0.0	0.0	0.0	0.0	0.0
GCA_004767555.1_ASM476755v1_genomic	0.0	0.0	97.388	0.0	98.66	0.0	0.0	100.0	98.206	0.0	0.0	97.362	94.6	95.614	0.0	0.0	96.318	92.984	0.0	0.0	0.0	0.0	92.85	0.0	0.0	0.0	0.0	95.561	0.0	95.683	0.0	0.0	0.0	0.0	96.936	98.749	0.0	0.0	0.0	98.654	0.0	0.0	99.793	0.0	0.0	94.726	98.498	0.0	83.236	96.61	0.0	97.203	0.0	0.0	95.592	0.0	0.0	0.0	0.0	99.232	0.0	97.874	0.0	0.0	0.0	0.0	95.39	94.997	0.0	0.0	0.0	0.0	0.0	0.0	0.0	0.0	97.844	95.161	85.714	0.0	96.924	99.561	0.0	95.841	80.567	0.0	91.503	0.0	94.663	0.0	0.0	0.0	0.0	0.0	97.817	0.0	0.0	98.98	89.982	0.0	0.0	0.0	0.0	97.342	0.0	97.79	97.751	0.0	0.0	0.0	0.0	0.0	98.209	95.85	94.173	84.061	82.791	0.0	0.0	0.0	98.079	0.0	0.0	0.0	97.059	0.0	0.0	0.0	96.965	0.0	0.0	81.215	0.0	0.0	0.0	0.0	0.0	0.0	0.0	98.561	93.398	0.0	0.0	84.035	92.506	95.746	0.0	0.0	0.0	0.0	94.585	98.704	94.533	0.0	0.0	98.247	0.0	0.0	0.0	0.0	87.414	98.974	94.079	0.0	0.0	0.0	81.453	98.601	99.443	96.743	0.0	0.0	100.0	94.945	0.0	0.0	0.0	0.0	0.0	0.0	0.0	100.0	0.0	96.615	97.195	0.0	0.0	96.183	0.0	0.0	0.0	0.0	0.0	0.0	0.0	0.0	0.0	0.0	0.0	0.0	0.0	0.0	0.0	0.0	0.0	0.0	0.0	0.0	0.0	0.0	0.0	0.0	0.0	0.0	0.0	0.0	0.0	0.0	0.0	0.0	0.0	0.0	0.0	0.0	0.0	0.0	0.0	0.0	0.0	0.0	0.0	0.0	0.0	0.0	0.0	0.0	0.0	0.0	0.0	0.0	0.0	0.0	0.0	0.0	0.0	0.0	0.0	0.0	0.0	0.0	0.0	0.0	0.0	0.0	0.0	0.0	0.0	0.0	0.0	0.0	0.0	0.0	0.0	0.0	0.0	0.0	0.0	0.0	0.0	0.0	0.0	0.0	0.0	0.0	0.0	0.0	0.0	0.0	0.0	0.0	0.0	0.0	0.0	0.0	0.0	0.0	0.0	0.0	0.0	0.0	0.0	0.0	0.0	0.0	0.0	0.0	0.0	0.0	0.0	0.0	0.0	0.0	0.0	0.0	0.0	0.0	0.0	0.0	0.0	0.0	0.0	0.0	0.0	0.0	0.0	0.0	0.0	0.0	0.0	0.0	0.0	0.0	0.0	0.0	0.0	0.0	0.0	0.0	0.0	0.0	0.0	0.0	0.0	0.0	0.0	0.0	0.0	0.0	0.0	0.0	0.0	0.0	0.0	0.0	0.0	0.0	0.0	0.0	0.0	0.0	0.0	0.0	0.0	0.0	0.0	0.0	0.0	0.0	0.0	0.0	0.0	0.0	0.0	0.0	0.0	0.0	0.0	0.0	0.0	0.0	0.0	0.0	0.0	0.0	0.0	0.0	0.0	0.0	0.0	0.0	0.0	0.0	0.0	0.0	0.0	0.0	0.0	0.0	0.0	0.0	0.0	0.0	0.0	0.0	0.0	0.0	0.0	0.0	0.0	0.0	0.0	0.0	0.0	0.0	0.0	0.0	0.0	0.0	0.0	0.0	0.0	0.0	0.0	0.0	0.0	0.0	0.0	0.0	0.0	0.0	0.0	0.0	0.0	0.0	0.0	0.0	0.0	0.0	0.0	0.0	0.0	0.0	0.0	0.0	0.0	0.0	0.0	0.0	0.0	0.0	0.0	0.0	0.0	0.0	0.0	0.0	0.0	0.0	0.0	0.0	0.0	0.0	0.0	0.0	0.0	0.0	0.0	0.0	0.0	0.0	0.0	0.0	0.0	0.0	0.0	0.0	0.0	0.0	0.0	0.0	0.0	0.0	0.0	0.0	0.0	0.0	0.0	0.0	0.0	0.0	0.0	0.0	0.0	0.0	0.0	0.0	0.0	0.0	0.0	0.0	0.0	0.0	0.0	0.0	0.0	0.0	0.0	0.0	0.0	0.0	0.0	0.0	0.0	0.0	0.0	0.0	0.0	0.0	0.0	0.0	0.0	0.0	0.0	0.0	0.0	0.0	0.0	0.0	0.0	0.0	0.0	0.0	0.0	0.0	0.0	0.0	0.0	0.0	0.0	0.0	0.0	0.0	0.0	0.0	0.0	0.0	0.0	0.0	0.0	0.0	0.0	0.0	0.0	0.0	0.0	0.0	0.0	0.0	0.0	0.0	0.0	0.0	0.0	0.0	0.0	0.0	0.0	0.0	0.0	0.0	0.0	0.0	0.0	0.0	0.0	0.0	0.0	0.0	0.0	0.0	0.0	0.0	0.0	0.0	0.0	0.0	0.0	0.0	0.0	0.0	0.0	0.0	0.0	0.0	0.0	0.0	0.0	0.0	0.0	0.0	0.0	0.0	0.0	0.0	0.0	0.0	0.0	0.0	0.0	0.0	0.0	0.0	0.0	0.0	0.0	0.0	0.0	0.0	0.0	0.0	0.0	0.0	0.0	0.0	0.0	0.0	0.0	0.0	0.0	0.0	0.0	0.0	0.0	0.0	0.0	0.0	0.0	0.0	0.0	0.0	0.0	0.0	0.0	0.0	0.0	0.0	0.0	0.0	0.0	0.0	0.0	0.0	0.0
GCA_004768165.1_ASM476816v1_genomic	0.0	0.0	97.701	0.0	0.0	0.0	0.0	0.0	0.0	0.0	0.0	96.763	0.0	0.0	0.0	0.0	96.219	0.0	0.0	0.0	0.0	0.0	92.85	0.0	0.0	0.0	0.0	95.244	0.0	96.243	0.0	0.0	97.119	0.0	96.814	0.0	0.0	0.0	0.0	0.0	0.0	0.0	0.0	0.0	0.0	94.378	99.7	0.0	82.943	0.0	0.0	97.203	0.0	0.0	95.824	0.0	0.0	0.0	0.0	99.232	0.0	97.959	0.0	0.0	0.0	0.0	0.0	97.894	0.0	0.0	0.0	0.0	0.0	0.0	0.0	0.0	0.0	0.0	85.393	0.0	96.924	99.342	0.0	95.096	0.0	0.0	92.157	0.0	94.663	0.0	0.0	0.0	0.0	0.0	0.0	0.0	0.0	0.0	0.0	0.0	0.0	0.0	0.0	0.0	0.0	0.0	0.0	0.0	0.0	0.0	0.0	0.0	0.0	95.448	94.413	84.279	82.326	0.0	0.0	0.0	94.397	0.0	0.0	0.0	97.29	0.0	0.0	0.0	96.532	0.0	0.0	81.44	0.0	0.0	0.0	0.0	0.0	0.0	0.0	95.683	88.585	0.0	0.0	84.035	92.322	95.978	0.0	0.0	0.0	0.0	94.519	0.0	91.182	0.0	0.0	0.0	0.0	0.0	0.0	0.0	87.872	98.974	94.334	0.0	0.0	0.0	0.0	0.0	0.0	97.189	0.0	0.0	0.0	97.788	0.0	0.0	0.0	0.0	0.0	0.0	0.0	0.0	0.0	0.0	0.0	0.0	0.0	0.0	0.0	0.0	0.0	0.0	0.0	0.0	0.0	0.0	0.0	0.0	0.0	0.0	0.0	0.0	0.0	0.0	0.0	0.0	0.0	0.0	0.0	0.0	0.0	93.427	0.0	0.0	0.0	0.0	96.523	0.0	0.0	0.0	0.0	0.0	0.0	0.0	0.0	0.0	0.0	0.0	0.0	0.0	0.0	0.0	0.0	0.0	0.0	0.0	0.0	0.0	0.0	0.0	0.0	0.0	0.0	0.0	0.0	0.0	0.0	92.868	0.0	96.572	0.0	0.0	93.053	0.0	0.0	0.0	89.312	0.0	0.0	0.0	0.0	0.0	0.0	0.0	0.0	0.0	0.0	0.0	0.0	0.0	0.0	0.0	0.0	0.0	0.0	0.0	0.0	0.0	0.0	0.0	0.0	0.0	0.0	0.0	0.0	0.0	0.0	0.0	0.0	0.0	0.0	0.0	0.0	0.0	0.0	0.0	0.0	0.0	0.0	0.0	0.0	0.0	0.0	0.0	0.0	0.0	0.0	0.0	0.0	0.0	0.0	0.0	0.0	0.0	0.0	83.422	81.89	83.598	82.051	0.0	0.0	0.0	0.0	0.0	0.0	0.0	0.0	0.0	0.0	0.0	0.0	0.0	0.0	0.0	0.0	0.0	0.0	0.0	0.0	0.0	0.0	0.0	0.0	0.0	0.0	0.0	0.0	0.0	0.0	0.0	89.402	0.0	0.0	0.0	0.0	0.0	0.0	0.0	0.0	0.0	0.0	0.0	0.0	0.0	0.0	0.0	0.0	0.0	0.0	0.0	0.0	0.0	0.0	0.0	0.0	0.0	0.0	0.0	0.0	0.0	0.0	0.0	0.0	0.0	0.0	0.0	0.0	0.0	0.0	0.0	80.146	0.0	0.0	0.0	0.0	0.0	0.0	0.0	0.0	0.0	0.0	0.0	0.0	0.0	0.0	0.0	0.0	0.0	0.0	0.0	0.0	0.0	0.0	0.0	0.0	0.0	0.0	0.0	0.0	0.0	0.0	0.0	0.0	0.0	0.0	0.0	0.0	0.0	0.0	0.0	0.0	0.0	0.0	0.0	0.0	0.0	0.0	0.0	0.0	0.0	0.0	0.0	0.0	0.0	0.0	0.0	0.0	0.0	0.0	0.0	0.0	0.0	0.0	0.0	0.0	0.0	0.0	0.0	0.0	0.0	0.0	0.0	0.0	0.0	0.0	0.0	0.0	0.0	0.0	0.0	0.0	0.0	0.0	0.0	0.0	0.0	0.0	0.0	0.0	0.0	0.0	0.0	0.0	0.0	0.0	0.0	0.0	0.0	0.0	0.0	0.0	0.0	0.0	0.0	0.0	0.0	0.0	0.0	0.0	0.0	0.0	0.0	0.0	0.0	0.0	0.0	0.0	0.0	0.0	0.0	0.0	0.0	0.0	0.0	0.0	0.0	0.0	0.0	0.0	0.0	0.0	0.0	0.0	0.0	0.0	0.0	0.0	0.0	0.0	0.0	0.0	0.0	0.0	0.0	0.0	0.0	0.0	0.0	0.0	0.0	0.0	0.0	0.0	0.0	0.0	0.0	0.0	0.0	0.0	0.0	0.0	0.0	0.0	0.0	0.0	0.0	0.0	0.0	0.0	0.0	0.0	0.0	0.0	0.0	0.0	0.0	0.0	0.0	0.0	0.0	0.0	0.0	0.0	0.0	0.0	0.0	0.0	0.0	0.0	0.0	0.0	0.0	0.0	0.0	0.0	0.0	0.0	0.0	0.0	0.0	0.0	0.0	0.0	0.0	0.0	0.0	0.0	0.0	0.0	0.0	0.0	0.0	0.0	0.0	0.0	0.0	0.0	0.0	0.0	0.0	0.0	0.0	0.0	0.0	0.0	0.0	0.0	0.0	0.0	0.0	0.0	0.0	0.0	0.0	0.0	0.0	0.0	0.0	0.0	0.0	0.0	0.0	0.0	0.0	0.0	0.0	0.0	0.0	0.0	0.0	0.0	0.0	0.0
GCA_004771235.1_ASM477123v1_genomic	0.0	0.0	97.492	0.0	98.66	0.0	0.0	0.0	98.954	0.0	0.0	97.122	93.47	95.614	0.0	0.0	96.02	93.236	0.0	0.0	0.0	0.0	92.85	0.0	0.0	0.0	97.72	95.921	0.0	95.444	0.0	0.0	0.0	0.0	97.304	98.256	0.0	95.318	0.0	98.694	0.0	0.0	0.0	0.0	0.0	0.0	98.799	0.0	82.943	97.363	0.0	98.135	0.0	0.0	96.597	0.0	0.0	0.0	0.0	0.0	0.0	97.789	0.0	0.0	0.0	0.0	96.454	97.632	0.0	0.0	0.0	0.0	0.0	0.0	0.0	95.104	98.176	91.935	85.554	0.0	96.675	0.0	0.0	95.469	0.0	0.0	91.721	0.0	94.058	0.0	0.0	0.0	0.0	0.0	98.016	0.0	0.0	99.32	91.985	94.486	0.0	0.0	0.0	97.231	0.0	97.606	96.83	0.0	0.0	0.0	0.0	0.0	98.485	95.716	94.079	0.0	83.023	0.0	0.0	0.0	98.079	0.0	0.0	0.0	97.636	0.0	0.0	0.0	96.602	0.0	0.0	80.315	0.0	0.0	0.0	0.0	0.0	0.0	0.0	98.082	95.008	0.0	0.0	84.035	94.145	96.906	0.0	0.0	0.0	0.0	0.0	98.333	94.969	0.0	0.0	0.0	0.0	0.0	0.0	0.0	88.101	98.718	93.985	96.581	0.0	96.604	80.824	99.209	0.0	96.743	0.0	0.0	0.0	97.579	0.0	0.0	0.0	0.0	0.0	0.0	0.0	0.0	0.0	96.897	94.884	0.0	0.0	94.063	95.57	89.462	88.544	0.0	0.0	93.038	89.645	95.675	93.939	94.145	0.0	95.927	0.0	99.546	0.0	0.0	0.0	96.296	96.041	89.599	0.0	96.299	90.226	92.722	0.0	0.0	0.0	0.0	0.0	0.0	0.0	0.0	0.0	0.0	0.0	0.0	0.0	0.0	0.0	0.0	0.0	0.0	0.0	0.0	0.0	0.0	0.0	0.0	0.0	0.0	0.0	0.0	0.0	0.0	0.0	0.0	0.0	0.0	0.0	0.0	0.0	0.0	0.0	0.0	0.0	0.0	0.0	0.0	0.0	0.0	0.0	0.0	0.0	0.0	0.0	0.0	0.0	0.0	0.0	0.0	0.0	0.0	0.0	0.0	0.0	0.0	0.0	0.0	0.0	0.0	98.68	0.0	0.0	0.0	0.0	0.0	0.0	0.0	0.0	0.0	0.0	0.0	0.0	0.0	0.0	0.0	0.0	0.0	0.0	0.0	0.0	0.0	0.0	0.0	0.0	0.0	0.0	0.0	0.0	0.0	0.0	0.0	0.0	0.0	0.0	0.0	0.0	0.0	0.0	0.0	0.0	0.0	0.0	0.0	0.0	0.0	0.0	0.0	0.0	0.0	0.0	0.0	0.0	0.0	0.0	0.0	0.0	83.554	98.282	81.063	0.0	81.063	95.299	99.225	98.083	99.419	95.726	98.324	0.0	0.0	98.403	99.184	0.0	0.0	0.0	0.0	0.0	0.0	0.0	0.0	0.0	0.0	0.0	0.0	0.0	0.0	0.0	0.0	0.0	0.0	0.0	0.0	0.0	0.0	0.0	0.0	0.0	0.0	99.204	99.243	0.0	0.0	0.0	0.0	0.0	0.0	0.0	0.0	0.0	0.0	0.0	0.0	0.0	0.0	99.638	98.007	0.0	0.0	0.0	92.405	0.0	98.551	0.0	0.0	0.0	0.0	0.0	0.0	0.0	0.0	0.0	0.0	0.0	0.0	0.0	0.0	0.0	91.983	0.0	0.0	0.0	0.0	0.0	0.0	0.0	0.0	0.0	0.0	0.0	0.0	0.0	0.0	0.0	0.0	0.0	0.0	0.0	0.0	0.0	0.0	0.0	0.0	0.0	0.0	0.0	0.0	0.0	0.0	0.0	0.0	0.0	0.0	0.0	0.0	0.0	0.0	0.0	0.0	0.0	0.0	0.0	0.0	0.0	0.0	0.0	0.0	0.0	0.0	0.0	0.0	0.0	0.0	0.0	0.0	0.0	0.0	0.0	0.0	0.0	0.0	0.0	0.0	0.0	0.0	0.0	0.0	0.0	0.0	0.0	0.0	0.0	0.0	0.0	0.0	0.0	0.0	0.0	0.0	0.0	0.0	0.0	0.0	0.0	0.0	0.0	0.0	0.0	0.0	0.0	0.0	0.0	0.0	0.0	0.0	0.0	0.0	0.0	0.0	0.0	0.0	0.0	0.0	0.0	0.0	0.0	0.0	0.0	0.0	0.0	0.0	0.0	0.0	0.0	0.0	0.0	0.0	0.0	0.0	0.0	0.0	0.0	0.0	0.0	0.0	0.0	0.0	0.0	0.0	0.0	0.0	0.0	0.0	0.0	0.0	0.0	0.0	0.0	0.0	0.0	0.0	0.0	0.0	0.0	0.0	0.0	0.0	0.0	0.0	0.0	0.0	0.0	0.0	0.0	0.0	0.0	0.0	0.0	0.0	0.0	0.0	0.0	0.0	0.0	0.0	0.0	0.0	0.0	0.0	0.0	0.0	0.0	0.0	0.0	0.0	0.0	0.0	0.0	0.0	0.0	0.0	0.0	0.0	0.0	0.0	0.0	0.0	0.0	0.0	0.0	0.0	0.0	0.0	0.0	0.0	0.0	0.0	0.0	0.0	0.0	0.0	0.0	0.0	0.0	0.0	0.0	0.0	0.0	0.0	0.0	0.0	0.0	0.0	0.0	0.0	0.0	0.0	0.0	0.0	0.0	0.0	0.0	0.0	0.0	0.0	0.0
GCA_004803995.1_ASM480399v1_genomic	0.0	0.0	98.119	0.0	98.492	0.0	0.0	90.361	98.804	0.0	0.0	97.482	0.0	0.0	0.0	0.0	96.517	96.205	0.0	0.0	0.0	0.0	92.649	0.0	0.0	0.0	0.0	96.913	0.0	96.163	0.0	0.0	0.0	0.0	97.304	98.142	0.0	0.0	0.0	98.496	0.0	0.0	0.0	0.0	0.0	95.007	99.7	0.0	82.723	97.363	0.0	99.417	0.0	0.0	0.0	0.0	0.0	0.0	0.0	98.771	0.0	97.364	0.0	0.0	0.0	0.0	0.0	96.367	0.0	0.0	0.0	0.0	0.0	0.0	0.0	0.0	97.347	0.0	85.393	0.0	97.34	99.342	0.0	98.324	0.0	0.0	97.386	0.0	94.378	0.0	0.0	0.0	0.0	0.0	97.817	0.0	0.0	99.15	92.168	0.0	0.0	0.0	0.0	97.231	0.0	99.816	0.0	0.0	0.0	0.0	0.0	0.0	98.209	96.386	94.564	83.843	82.558	0.0	0.0	0.0	95.442	0.0	0.0	0.0	97.751	0.0	0.0	0.0	97.686	0.0	0.0	80.202	0.0	0.0	0.0	0.0	0.0	0.0	0.0	97.842	92.915	0.0	0.0	84.199	91.296	0.0	0.0	0.0	0.0	0.0	95.007	98.333	94.092	0.0	0.0	0.0	0.0	0.0	0.0	0.0	88.101	98.974	94.484	0.0	0.0	0.0	81.169	98.844	80.886	97.144	0.0	0.0	0.0	96.314	0.0	0.0	0.0	0.0	0.0	0.0	0.0	88.423	0.0	97.743	0.0	0.0	0.0	0.0	0.0	0.0	94.621	98.111	99.66	0.0	0.0	0.0	0.0	0.0	98.986	0.0	0.0	0.0	0.0	95.909	99.289	0.0	0.0	0.0	95.17	0.0	0.0	96.431	0.0	0.0	0.0	0.0	0.0	0.0	0.0	98.251	0.0	89.371	0.0	0.0	97.486	0.0	0.0	97.765	0.0	95.758	0.0	97.668	97.281	0.0	95.74	99.194	0.0	0.0	0.0	0.0	98.558	97.115	95.363	98.224	0.0	0.0	0.0	0.0	97.529	0.0	96.89	0.0	0.0	0.0	0.0	96.263	94.035	0.0	99.481	98.833	0.0	0.0	0.0	0.0	0.0	98.739	0.0	97.529	98.58	0.0	0.0	0.0	97.486	89.454	93.569	0.0	0.0	97.374	99.67	0.0	0.0	0.0	0.0	0.0	0.0	0.0	99.683	99.501	99.329	0.0	99.062	99.847	99.375	99.637	99.591	0.0	0.0	99.378	99.455	99.39	0.0	0.0	0.0	99.454	99.802	99.62	99.617	99.61	99.509	0.0	99.591	99.852	99.129	0.0	0.0	0.0	0.0	0.0	0.0	0.0	0.0	0.0	0.0	0.0	0.0	0.0	0.0	0.0	0.0	0.0	0.0	0.0	0.0	0.0	0.0	93.726	0.0	0.0	94.589	0.0	0.0	0.0	0.0	0.0	0.0	0.0	0.0	0.0	0.0	0.0	0.0	0.0	0.0	0.0	0.0	0.0	0.0	0.0	0.0	0.0	0.0	0.0	0.0	0.0	0.0	0.0	0.0	0.0	0.0	0.0	0.0	0.0	0.0	0.0	0.0	0.0	0.0	0.0	0.0	0.0	0.0	0.0	0.0	0.0	0.0	0.0	0.0	0.0	0.0	82.854	0.0	0.0	96.558	97.826	0.0	0.0	0.0	0.0	0.0	95.833	0.0	0.0	0.0	0.0	0.0	0.0	0.0	0.0	0.0	0.0	0.0	0.0	0.0	0.0	0.0	0.0	0.0	80.485	0.0	0.0	0.0	0.0	0.0	0.0	0.0	0.0	0.0	0.0	0.0	0.0	0.0	0.0	0.0	0.0	0.0	0.0	0.0	0.0	0.0	99.563	0.0	0.0	0.0	0.0	0.0	0.0	0.0	0.0	0.0	0.0	0.0	0.0	0.0	0.0	0.0	0.0	0.0	0.0	0.0	0.0	0.0	0.0	0.0	0.0	0.0	0.0	0.0	0.0	0.0	0.0	0.0	0.0	0.0	0.0	0.0	0.0	0.0	0.0	0.0	0.0	0.0	0.0	0.0	0.0	0.0	0.0	0.0	0.0	0.0	0.0	0.0	0.0	0.0	0.0	0.0	0.0	0.0	0.0	0.0	0.0	0.0	0.0	0.0	0.0	0.0	0.0	0.0	0.0	0.0	0.0	0.0	0.0	0.0	0.0	0.0	0.0	0.0	0.0	0.0	0.0	0.0	0.0	0.0	0.0	0.0	0.0	0.0	0.0	0.0	0.0	0.0	0.0	0.0	0.0	0.0	0.0	0.0	0.0	0.0	0.0	0.0	0.0	0.0	0.0	0.0	0.0	0.0	0.0	0.0	0.0	0.0	0.0	0.0	0.0	0.0	0.0	0.0	0.0	0.0	0.0	0.0	0.0	0.0	0.0	0.0	0.0	0.0	0.0	0.0	0.0	0.0	0.0	0.0	0.0	0.0	0.0	0.0	0.0	0.0	0.0	0.0	0.0	0.0	0.0	0.0	0.0	0.0	0.0	0.0	0.0	0.0	0.0	0.0	0.0	0.0	0.0	0.0	0.0	0.0	0.0	0.0	0.0	0.0	0.0	0.0	0.0	0.0	0.0	0.0	0.0	0.0	0.0	0.0	0.0	0.0	0.0	0.0	0.0	0.0	0.0	0.0	0.0	0.0	0.0	0.0	0.0	0.0	0.0	0.0	0.0	0.0	0.0	0.0	0.0	0.0	0.0	0.0	0.0	0.0	0.0	0.0	0.0	0.0
GCA_004960105.1_ASM496010v1_genomic	0.0	0.0	98.224	0.0	97.288	0.0	0.0	90.51	98.954	0.0	0.0	97.482	97.009	96.272	0.0	0.0	96.418	96.015	97.303	0.0	0.0	0.0	92.346	0.0	0.0	0.0	0.0	96.476	0.0	96.323	0.0	93.665	0.0	0.0	97.672	97.08	0.0	94.582	0.0	98.456	0.0	97.9	98.137	97.117	0.0	93.319	100.0	95.792	83.016	96.798	0.0	98.252	0.0	0.0	0.0	0.0	98.238	0.0	0.0	98.925	0.0	98.384	0.0	0.0	0.0	0.0	94.858	96.051	0.0	0.0	0.0	0.0	0.0	0.0	0.0	95.104	96.352	92.204	85.645	0.0	97.178	99.561	0.0	96.524	84.975	0.0	97.603	0.0	94.478	0.0	0.0	0.0	0.0	0.0	94.444	0.0	0.0	99.15	91.439	94.57	0.0	0.0	0.0	96.346	0.0	99.816	96.524	0.0	0.0	0.0	0.0	0.0	96.97	96.386	95.044	84.061	82.907	0.0	0.0	0.0	98.079	0.0	0.0	0.0	95.732	0.0	0.0	0.0	97.397	99.238	0.0	80.202	0.0	88.975	0.0	0.0	0.0	0.0	0.0	97.602	92.915	0.0	0.0	84.231	92.069	0.0	0.0	0.0	0.0	0.0	93.319	97.407	94.444	0.0	0.0	97.599	0.0	0.0	97.748	0.0	88.101	98.462	94.964	0.0	0.0	96.458	80.695	98.723	80.748	97.903	0.0	0.0	0.0	95.998	0.0	0.0	0.0	97.839	98.802	0.0	0.0	88.224	0.0	97.461	94.554	0.0	0.0	94.317	0.0	0.0	96.154	97.976	0.0	0.0	0.0	0.0	0.0	0.0	97.913	0.0	96.896	0.0	95.109	98.433	99.289	0.0	0.0	0.0	96.571	0.0	0.0	97.411	0.0	0.0	0.0	90.315	0.0	0.0	0.0	99.126	0.0	89.45	0.0	0.0	96.393	0.0	0.0	97.959	0.0	96.97	0.0	97.765	97.684	0.0	97.16	99.496	0.0	0.0	0.0	0.0	97.756	97.596	96.364	98.433	0.0	0.0	0.0	92.839	97.983	0.0	97.279	0.0	94.822	0.0	0.0	97.534	94.035	0.0	99.092	98.962	0.0	0.0	0.0	0.0	0.0	98.588	0.0	97.983	97.907	0.0	0.0	0.0	96.175	89.532	94.051	0.0	0.0	94.949	0.0	0.0	0.0	0.0	0.0	0.0	0.0	0.0	0.0	0.0	0.0	0.0	0.0	0.0	0.0	0.0	0.0	0.0	0.0	0.0	0.0	0.0	0.0	0.0	0.0	0.0	0.0	0.0	0.0	0.0	0.0	0.0	0.0	0.0	0.0	0.0	0.0	0.0	0.0	0.0	0.0	0.0	0.0	0.0	0.0	0.0	0.0	0.0	0.0	0.0	0.0	0.0	0.0	0.0	0.0	0.0	0.0	0.0	0.0	0.0	0.0	0.0	0.0	0.0	0.0	0.0	0.0	0.0	0.0	0.0	0.0	0.0	0.0	0.0	0.0	0.0	0.0	0.0	0.0	0.0	0.0	0.0	0.0	0.0	0.0	99.128	90.255	88.547	88.688	98.296	99.478	85.784	88.889	98.862	85.703	91.047	99.18	89.337	0.0	0.0	0.0	0.0	0.0	0.0	0.0	0.0	0.0	0.0	0.0	0.0	0.0	82.974	0.0	0.0	0.0	0.0	0.0	0.0	0.0	0.0	0.0	0.0	0.0	0.0	0.0	0.0	0.0	0.0	0.0	0.0	0.0	0.0	0.0	0.0	0.0	0.0	0.0	0.0	0.0	0.0	0.0	0.0	0.0	0.0	0.0	0.0	0.0	0.0	0.0	0.0	0.0	0.0	0.0	0.0	0.0	0.0	0.0	0.0	0.0	0.0	0.0	0.0	0.0	0.0	0.0	0.0	0.0	0.0	0.0	0.0	0.0	0.0	0.0	0.0	0.0	0.0	0.0	0.0	0.0	0.0	0.0	0.0	0.0	0.0	0.0	0.0	0.0	0.0	0.0	0.0	0.0	0.0	0.0	0.0	0.0	0.0	0.0	0.0	0.0	0.0	0.0	0.0	0.0	0.0	0.0	0.0	0.0	0.0	0.0	0.0	0.0	0.0	0.0	0.0	0.0	0.0	0.0	0.0	0.0	0.0	0.0	0.0	0.0	0.0	0.0	0.0	0.0	0.0	0.0	0.0	0.0	0.0	0.0	0.0	0.0	0.0	0.0	0.0	0.0	0.0	0.0	0.0	0.0	0.0	0.0	0.0	0.0	0.0	0.0	0.0	0.0	0.0	0.0	0.0	0.0	0.0	0.0	0.0	0.0	0.0	0.0	0.0	0.0	0.0	0.0	0.0	0.0	0.0	0.0	0.0	0.0	0.0	0.0	0.0	0.0	0.0	0.0	0.0	0.0	0.0	0.0	0.0	0.0	0.0	0.0	0.0	0.0	0.0	0.0	0.0	0.0	0.0	0.0	0.0	0.0	0.0	0.0	0.0	0.0	0.0	0.0	0.0	0.0	0.0	0.0	0.0	0.0	0.0	0.0	0.0	0.0	0.0	0.0	0.0	0.0	0.0	0.0	0.0	0.0	0.0	0.0	0.0	0.0	0.0	0.0	0.0	0.0	0.0	0.0	0.0	0.0	0.0	0.0	0.0	0.0	0.0	0.0	0.0	0.0	0.0	0.0	0.0	0.0	0.0	0.0	0.0	0.0	0.0	0.0	0.0	0.0	0.0	0.0	0.0	0.0	0.0	0.0	0.0	0.0	0.0	0.0	0.0	0.0	0.0	0.0
GCA_004960405.1_ASM496040v1_genomic	0.0	0.0	99.791	0.0	99.497	0.0	0.0	0.0	98.057	0.0	0.0	97.962	96.828	94.079	0.0	0.0	98.607	0.0	0.0	0.0	0.0	0.0	92.749	0.0	0.0	0.0	0.0	98.852	0.0	98.721	0.0	88.233	0.0	0.0	99.755	98.9	0.0	93.512	0.0	97.664	0.0	80.973	0.0	0.0	0.0	0.0	99.399	0.0	82.237	99.058	0.0	99.301	0.0	0.0	0.0	0.0	0.0	0.0	0.0	99.693	0.0	99.66	0.0	0.0	0.0	0.0	96.631	0.0	0.0	0.0	0.0	0.0	0.0	0.0	0.0	93.542	100.0	91.398	85.577	0.0	99.834	99.781	0.0	98.759	84.823	0.0	97.603	0.0	99.295	0.0	0.0	0.0	0.0	0.0	99.008	0.0	0.0	98.299	87.928	93.583	0.0	0.0	0.0	99.557	0.0	99.448	96.83	0.0	0.0	0.0	0.0	0.0	99.449	98.527	0.0	84.279	82.558	0.0	0.0	0.0	100.0	0.0	0.0	0.0	100.0	0.0	0.0	0.0	99.855	0.0	0.0	0.0	0.0	0.0	0.0	0.0	0.0	0.0	0.0	99.041	96.296	0.0	0.0	84.072	99.882	0.0	0.0	0.0	0.0	0.0	0.0	99.259	92.504	0.0	0.0	0.0	0.0	0.0	0.0	0.0	87.185	98.974	0.0	94.872	0.0	94.714	81.558	99.027	0.0	99.108	0.0	0.0	0.0	0.0	0.0	0.0	0.0	0.0	0.0	0.0	0.0	0.0	0.0	98.307	94.719	0.0	0.0	94.741	95.57	89.416	99.917	99.865	0.0	93.038	89.645	95.675	93.939	94.145	100.0	95.927	0.0	99.5	100.0	99.913	100.0	96.145	96.041	89.553	100.0	96.212	90.226	98.67	0.0	0.0	0.0	0.0	0.0	0.0	0.0	99.781	0.0	0.0	0.0	0.0	96.831	0.0	0.0	98.834	0.0	94.343	0.0	97.959	97.784	0.0	96.039	99.799	0.0	0.0	0.0	0.0	98.397	96.955	93.952	98.746	0.0	0.0	0.0	0.0	97.428	0.0	97.376	0.0	0.0	0.0	0.0	96.712	0.0	0.0	99.741	98.833	0.0	0.0	0.0	0.0	0.0	99.445	0.0	97.428	99.477	0.0	0.0	0.0	96.612	0.0	93.408	0.0	0.0	99.798	98.515	0.0	0.0	0.0	0.0	0.0	0.0	0.0	99.81	99.612	99.312	0.0	99.167	99.847	99.479	99.183	99.475	0.0	0.0	99.502	99.001	99.501	99.378	0.0	0.0	99.454	99.802	99.747	99.617	99.61	99.492	0.0	99.475	99.852	99.254	99.568	0.0	0.0	0.0	0.0	0.0	0.0	0.0	0.0	0.0	0.0	0.0	0.0	0.0	0.0	0.0	100.0	100.0	100.0	100.0	100.0	100.0	94.061	98.11	82.06	99.395	81.728	98.718	99.031	99.042	99.225	98.291	99.441	99.011	99.011	99.361	99.592	0.0	0.0	0.0	0.0	0.0	0.0	0.0	0.0	0.0	0.0	0.0	0.0	0.0	99.036	90.209	88.657	88.797	98.386	99.582	85.865	88.799	98.943	85.784	91.001	99.235	89.247	99.283	99.323	0.0	0.0	0.0	0.0	0.0	0.0	0.0	0.0	0.0	0.0	0.0	0.0	0.0	0.0	0.0	0.0	0.0	0.0	0.0	90.717	0.0	0.0	0.0	0.0	0.0	0.0	0.0	0.0	0.0	0.0	0.0	0.0	0.0	0.0	0.0	0.0	0.0	91.139	0.0	80.485	0.0	0.0	0.0	99.954	99.962	100.0	100.0	99.958	99.795	99.967	100.0	99.931	100.0	99.805	99.598	100.0	100.0	99.934	99.979	0.0	0.0	0.0	99.891	0.0	0.0	0.0	0.0	0.0	0.0	0.0	0.0	0.0	0.0	0.0	0.0	0.0	0.0	0.0	0.0	0.0	0.0	0.0	0.0	0.0	0.0	0.0	0.0	0.0	0.0	0.0	0.0	0.0	0.0	0.0	0.0	0.0	0.0	0.0	0.0	0.0	0.0	0.0	0.0	0.0	0.0	0.0	0.0	0.0	0.0	0.0	0.0	0.0	0.0	0.0	0.0	0.0	0.0	0.0	0.0	0.0	0.0	0.0	0.0	0.0	0.0	0.0	0.0	0.0	0.0	0.0	0.0	0.0	0.0	0.0	0.0	0.0	0.0	0.0	0.0	0.0	0.0	0.0	0.0	0.0	0.0	0.0	0.0	0.0	0.0	0.0	0.0	0.0	0.0	0.0	0.0	0.0	0.0	0.0	0.0	0.0	0.0	0.0	0.0	0.0	0.0	0.0	0.0	0.0	0.0	0.0	0.0	0.0	0.0	0.0	0.0	0.0	0.0	0.0	0.0	0.0	0.0	0.0	0.0	0.0	0.0	0.0	0.0	0.0	0.0	0.0	0.0	0.0	0.0	0.0	0.0	0.0	0.0	0.0	0.0	0.0	0.0	0.0	0.0	0.0	0.0	0.0	0.0	0.0	0.0	0.0	0.0	0.0	0.0	0.0	0.0	0.0	0.0	0.0	0.0	0.0	0.0	0.0	0.0	0.0	0.0	0.0	0.0	0.0	0.0	0.0	0.0	0.0	0.0	0.0	0.0	0.0	0.0	0.0	0.0	0.0	0.0	0.0	0.0	0.0	0.0	0.0	0.0	0.0	0.0	0.0	0.0	0.0	0.0	0.0	0.0	0.0	0.0	0.0	0.0	0.0	0.0	0.0	0.0	0.0	0.0
GCA_005041935.1_ASM504193v1_genomic	0.0	0.0	97.283	0.0	99.162	0.0	0.0	99.963	98.505	0.0	0.0	97.482	94.413	95.614	0.0	0.0	95.721	93.11	98.844	0.0	0.0	100.0	92.548	0.0	0.0	99.151	0.0	95.921	0.0	95.524	0.0	93.341	0.0	0.0	97.059	98.635	0.0	96.319	0.0	98.733	0.0	97.638	99.793	99.877	0.0	94.866	98.498	97.37	83.163	96.61	0.0	97.669	98.75	0.0	95.514	0.0	99.526	0.0	0.0	99.232	0.0	97.449	0.0	0.0	0.0	0.0	96.277	95.0	0.0	0.0	0.0	0.0	0.0	0.0	0.0	95.625	98.176	95.161	85.714	0.0	96.509	99.342	0.0	95.531	84.289	0.0	91.939	0.0	94.461	0.0	0.0	0.0	0.0	0.0	97.619	0.0	0.0	99.32	91.075	96.324	0.0	0.0	0.0	97.231	0.0	97.79	97.546	0.0	0.0	0.0	0.0	0.0	97.934	95.984	94.267	84.279	82.791	0.0	0.0	0.0	94.397	0.0	0.0	0.0	97.059	0.0	0.0	0.0	96.821	98.095	98.673	0.0	0.0	99.788	97.093	100.0	0.0	0.0	0.0	98.561	93.076	0.0	0.0	84.035	91.112	95.669	0.0	0.0	0.0	0.0	94.866	99.074	91.711	0.0	0.0	99.538	100.0	0.0	97.447	0.0	87.643	98.974	94.173	0.0	0.0	97.38	81.467	98.54	99.721	96.921	0.0	0.0	100.0	94.947	0.0	0.0	0.0	99.568	99.8	0.0	0.0	100.0	98.398	97.038	97.195	0.0	99.895	96.183	0.0	0.0	0.0	0.0	0.0	0.0	0.0	0.0	0.0	0.0	0.0	0.0	98.817	0.0	0.0	0.0	0.0	0.0	0.0	0.0	0.0	0.0	0.0	0.0	0.0	0.0	0.0	97.246	0.0	0.0	0.0	0.0	0.0	0.0	0.0	0.0	0.0	0.0	0.0	0.0	0.0	0.0	0.0	0.0	0.0	0.0	0.0	0.0	0.0	0.0	0.0	0.0	0.0	0.0	0.0	0.0	0.0	0.0	0.0	0.0	0.0	0.0	0.0	0.0	0.0	0.0	0.0	0.0	0.0	99.271	0.0	0.0	0.0	0.0	0.0	0.0	0.0	0.0	0.0	0.0	0.0	0.0	99.259	0.0	0.0	0.0	0.0	0.0	0.0	0.0	0.0	0.0	0.0	0.0	0.0	0.0	0.0	0.0	0.0	0.0	0.0	0.0	0.0	0.0	0.0	0.0	0.0	0.0	0.0	0.0	0.0	0.0	0.0	0.0	0.0	0.0	0.0	0.0	0.0	0.0	0.0	0.0	0.0	0.0	0.0	0.0	0.0	0.0	0.0	0.0	0.0	0.0	0.0	0.0	0.0	0.0	0.0	0.0	100.0	99.267	99.63	0.0	0.0	0.0	0.0	0.0	0.0	0.0	0.0	0.0	0.0	0.0	0.0	0.0	0.0	0.0	0.0	0.0	0.0	0.0	0.0	0.0	0.0	0.0	0.0	0.0	0.0	0.0	0.0	0.0	0.0	0.0	0.0	0.0	0.0	0.0	0.0	0.0	0.0	0.0	0.0	0.0	0.0	0.0	0.0	0.0	0.0	0.0	0.0	0.0	0.0	0.0	0.0	0.0	0.0	0.0	0.0	0.0	0.0	0.0	0.0	0.0	0.0	0.0	0.0	0.0	0.0	0.0	0.0	0.0	0.0	0.0	0.0	0.0	0.0	0.0	0.0	0.0	0.0	0.0	0.0	0.0	0.0	0.0	0.0	0.0	0.0	0.0	0.0	0.0	0.0	0.0	0.0	0.0	0.0	0.0	0.0	0.0	0.0	0.0	0.0	0.0	0.0	0.0	0.0	0.0	0.0	0.0	0.0	0.0	0.0	0.0	0.0	0.0	0.0	0.0	0.0	0.0	0.0	0.0	0.0	0.0	0.0	0.0	0.0	0.0	0.0	0.0	0.0	0.0	0.0	0.0	0.0	0.0	0.0	0.0	0.0	0.0	0.0	0.0	0.0	0.0	0.0	0.0	0.0	0.0	0.0	0.0	0.0	0.0	0.0	0.0	0.0	0.0	0.0	0.0	0.0	0.0	0.0	0.0	0.0	0.0	0.0	0.0	0.0	0.0	0.0	0.0	0.0	0.0	0.0	0.0	0.0	0.0	0.0	0.0	0.0	0.0	0.0	0.0	0.0	0.0	0.0	0.0	0.0	0.0	0.0	0.0	0.0	0.0	0.0	0.0	0.0	0.0	0.0	0.0	0.0	0.0	0.0	0.0	0.0	0.0	0.0	0.0	0.0	0.0	0.0	0.0	0.0	0.0	0.0	0.0	0.0	0.0	0.0	0.0	0.0	0.0	0.0	0.0	0.0	0.0	0.0	0.0	0.0	0.0	0.0	0.0	0.0	0.0	0.0	0.0	0.0	0.0	0.0	0.0	0.0	0.0	0.0	0.0	0.0	0.0	0.0	0.0	0.0	0.0	0.0	0.0	0.0	0.0	0.0	0.0	0.0	0.0	0.0	0.0	0.0	0.0	0.0	0.0	0.0	0.0	0.0	0.0	0.0	0.0	0.0	0.0	0.0	0.0	0.0	0.0	0.0	0.0	0.0	0.0	0.0	0.0	0.0	0.0	0.0	0.0	0.0	0.0	0.0	0.0	0.0	0.0	0.0	0.0	0.0	0.0	0.0	0.0	0.0	0.0	0.0	0.0	0.0	0.0	0.0	0.0	0.0	0.0	0.0	0.0	0.0	0.0	0.0	0.0	0.0	0.0	0.0	0.0	0.0
GCA_005250655.1_ASM525065v1_genomic	97.337	92.373	97.492	100.0	99.16	0.0	94.603	0.0	0.0	94.737	0.0	97.122	97.579	94.956	95.117	91.566	96.02	94.121	0.0	91.618	94.71	0.0	92.85	89.869	91.566	99.623	99.872	95.901	95.327	96.003	83.881	0.0	0.0	93.464	97.426	98.483	94.872	96.519	89.908	0.0	92.904	0.0	0.0	0.0	95.815	95.148	98.799	0.0	82.796	97.552	90.592	97.902	99.861	95.316	96.52	99.706	0.0	90.53	95.639	99.232	91.27	97.534	94.355	93.425	89.693	95.833	95.745	96.472	99.697	94.595	98.31	94.333	91.364	99.818	96.339	96.979	97.678	95.161	85.645	91.005	96.592	99.781	97.052	95.469	84.752	87.112	91.721	97.095	94.461	91.856	91.488	90.079	93.425	94.118	98.016	89.107	97.037	0.0	87.95	95.917	95.833	0.0	94.912	97.153	84.15	0.0	97.955	96.56	95.753	94.064	95.392	0.0	98.623	96.386	94.173	83.843	82.674	94.852	99.818	96.847	94.682	97.337	90.743	0.0	97.347	90.941	94.906	94.482	95.806	0.0	0.0	80.427	95.168	0.0	100.0	0.0	89.414	97.248	95.174	98.082	93.881	96.146	83.862	84.131	0.0	96.829	91.02	91.808	96.391	0.0	95.148	98.704	94.533	0.0	99.506	0.0	0.0	90.351	0.0	98.31	88.101	98.718	94.079	0.0	94.079	97.428	81.064	0.0	0.0	96.704	87.219	94.521	0.0	96.419	93.64	99.042	0.0	0.0	0.0	95.939	86.635	0.0	99.633	0.0	96.87	95.611	0.0	95.929	95.464	89.416	0.0	0.0	0.0	92.932	89.645	95.57	93.939	94.145	0.0	95.927	0.0	99.5	0.0	0.0	0.0	96.296	96.041	89.553	0.0	96.299	90.226	92.932	0.0	81.731	99.285	91.283	0.0	0.0	100.0	0.0	99.714	0.0	0.0	100.0	0.0	0.0	0.0	0.0	0.0	0.0	99.653	0.0	0.0	0.0	0.0	0.0	0.0	0.0	0.0	0.0	0.0	0.0	0.0	0.0	0.0	98.431	0.0	0.0	0.0	0.0	0.0	0.0	0.0	0.0	0.0	0.0	0.0	98.646	0.0	0.0	0.0	0.0	0.0	95.533	0.0	0.0	83.19	0.0	0.0	0.0	95.926	0.0	0.0	0.0	0.0	89.741	99.624	0.0	0.0	99.948	0.0	0.0	0.0	0.0	0.0	99.979	0.0	0.0	0.0	0.0	0.0	0.0	0.0	0.0	0.0	0.0	99.844	0.0	0.0	0.0	0.0	0.0	100.0	0.0	0.0	0.0	0.0	0.0	0.0	81.786	0.0	0.0	0.0	0.0	98.91	93.246	94.488	93.421	94.926	0.0	0.0	0.0	0.0	0.0	0.0	0.0	0.0	0.0	0.0	0.0	0.0	0.0	0.0	0.0	0.0	0.0	0.0	0.0	0.0	0.0	0.0	0.0	0.0	0.0	0.0	0.0	0.0	0.0	0.0	0.0	0.0	0.0	0.0	0.0	0.0	0.0	0.0	0.0	0.0	0.0	0.0	0.0	0.0	99.128	90.255	88.52	88.66	98.296	99.582	85.784	88.889	98.862	85.703	91.047	99.153	89.337	0.0	0.0	0.0	0.0	0.0	0.0	0.0	0.0	0.0	0.0	0.0	0.0	0.0	0.0	0.0	0.0	0.0	0.0	0.0	0.0	0.0	0.0	0.0	0.0	0.0	0.0	0.0	0.0	0.0	0.0	0.0	0.0	0.0	0.0	0.0	0.0	0.0	0.0	0.0	0.0	0.0	0.0	0.0	0.0	0.0	0.0	0.0	0.0	0.0	0.0	0.0	0.0	0.0	0.0	0.0	0.0	0.0	0.0	0.0	0.0	0.0	0.0	0.0	0.0	0.0	0.0	0.0	0.0	0.0	0.0	0.0	0.0	0.0	0.0	0.0	0.0	0.0	0.0	0.0	0.0	0.0	0.0	0.0	0.0	0.0	0.0	0.0	0.0	0.0	0.0	0.0	0.0	0.0	0.0	0.0	0.0	0.0	0.0	0.0	0.0	0.0	0.0	0.0	0.0	0.0	0.0	0.0	0.0	0.0	0.0	0.0	0.0	0.0	0.0	0.0	0.0	0.0	0.0	0.0	0.0	0.0	0.0	0.0	0.0	0.0	0.0	0.0	0.0	0.0	0.0	0.0	0.0	0.0	0.0	0.0	0.0	0.0	0.0	0.0	0.0	0.0	0.0	0.0	0.0	0.0	0.0	0.0	0.0	0.0	0.0	0.0	0.0	0.0	0.0	0.0	0.0	0.0	0.0	0.0	0.0	0.0	0.0	0.0	0.0	0.0	0.0	0.0	0.0	0.0	0.0	0.0	0.0	0.0	0.0	0.0	0.0	0.0	0.0	0.0	0.0	0.0	0.0	0.0	0.0	0.0	0.0	0.0	0.0	0.0	0.0	0.0	0.0	0.0	0.0	0.0	0.0	0.0	0.0	0.0	0.0	0.0	0.0	0.0	0.0	0.0	0.0	0.0	0.0	0.0	0.0	0.0	0.0	0.0	0.0	0.0	0.0	0.0	0.0	0.0	0.0	0.0	0.0	0.0	0.0	0.0	0.0	0.0	0.0	0.0	0.0	0.0	0.0	0.0	0.0	0.0	0.0	0.0	0.0	0.0	0.0	0.0	0.0	0.0	0.0	0.0	0.0	0.0	0.0	0.0	0.0	0.0	0.0	0.0	0.0	0.0	0.0	0.0	0.0	0.0	0.0	0.0	0.0	0.0	0.0	0.0	0.0	0.0
GCA_005382485.1_ASM538248v1_genomic	0.0	0.0	98.224	0.0	98.66	0.0	0.0	90.063	98.954	0.0	0.0	97.482	97.009	96.272	0.0	0.0	96.418	96.015	97.303	0.0	0.0	0.0	92.346	0.0	0.0	0.0	0.0	96.476	0.0	96.323	0.0	93.665	0.0	0.0	97.672	98.256	0.0	94.582	0.0	98.456	0.0	97.9	98.137	97.178	0.0	93.179	100.0	95.792	83.016	97.363	0.0	98.252	0.0	0.0	0.0	0.0	98.306	0.0	0.0	98.925	0.0	98.384	0.0	0.0	0.0	0.0	95.035	96.051	0.0	0.0	0.0	0.0	0.0	0.0	0.0	95.104	98.176	92.204	85.393	0.0	97.095	99.561	0.0	96.524	84.266	0.0	97.603	0.0	94.478	0.0	0.0	0.0	0.0	0.0	98.016	0.0	0.0	98.98	91.621	94.57	0.0	0.0	0.0	97.121	0.0	99.816	96.524	0.0	0.0	0.0	0.0	0.0	98.485	96.386	94.804	84.061	82.907	0.0	0.0	0.0	98.079	0.0	0.0	0.0	96.77	0.0	0.0	0.0	97.397	99.238	97.58	80.202	0.0	88.975	0.0	0.0	0.0	0.0	0.0	97.602	92.915	0.0	0.0	84.199	92.069	0.0	0.0	0.0	0.0	0.0	93.179	98.333	95.183	0.0	0.0	97.507	0.0	0.0	97.748	0.0	88.101	98.462	94.724	0.0	0.0	96.41	80.695	99.088	80.886	97.903	0.0	0.0	0.0	95.998	0.0	0.0	0.0	97.785	98.802	0.0	0.0	88.623	0.0	98.025	94.554	0.0	0.0	94.317	95.57	89.462	96.154	97.976	0.0	93.038	89.704	95.675	93.996	94.203	97.913	95.984	96.896	99.546	95.109	98.433	99.289	96.296	96.099	89.599	96.571	96.299	90.226	97.411	0.0	0.0	0.0	90.266	0.0	0.0	0.0	99.563	0.0	89.615	0.0	0.0	96.831	0.0	0.0	97.959	0.0	97.172	0.0	97.765	97.885	0.0	97.309	99.094	0.0	0.0	0.0	0.0	96.314	97.115	96.566	98.851	0.0	0.0	0.0	94.555	97.983	0.0	97.279	0.0	92.829	0.0	0.0	97.833	94.035	0.0	98.314	98.703	0.0	0.0	0.0	0.0	0.0	98.588	0.0	97.983	97.907	0.0	0.0	0.0	96.612	89.698	93.408	0.0	0.0	95.758	0.0	0.0	0.0	0.0	0.0	0.0	0.0	0.0	99.873	99.723	99.591	0.0	99.167	99.693	99.479	99.728	99.65	0.0	0.0	99.627	99.546	99.612	99.01	0.0	0.0	99.532	99.802	99.81	99.464	99.688	99.771	0.0	99.65	99.852	99.378	99.199	0.0	84.857	83.526	84.829	83.69	0.0	0.0	0.0	0.0	0.0	0.0	0.0	0.0	0.0	0.0	0.0	0.0	0.0	0.0	0.0	0.0	0.0	0.0	0.0	0.0	0.0	0.0	0.0	0.0	0.0	0.0	0.0	0.0	0.0	0.0	0.0	0.0	0.0	0.0	0.0	0.0	0.0	0.0	0.0	0.0	0.0	0.0	0.0	0.0	0.0	0.0	0.0	0.0	0.0	0.0	0.0	0.0	0.0	0.0	0.0	0.0	0.0	0.0	0.0	0.0	0.0	0.0	0.0	0.0	0.0	0.0	0.0	0.0	0.0	0.0	82.974	0.0	0.0	96.558	97.464	0.0	0.0	0.0	0.0	0.0	95.833	0.0	0.0	0.0	0.0	0.0	0.0	0.0	0.0	0.0	0.0	0.0	0.0	0.0	0.0	0.0	0.0	0.0	80.37	0.0	0.0	0.0	0.0	0.0	0.0	0.0	0.0	0.0	0.0	0.0	0.0	0.0	0.0	0.0	0.0	0.0	0.0	0.0	0.0	0.0	0.0	0.0	0.0	0.0	0.0	0.0	0.0	0.0	0.0	0.0	0.0	0.0	0.0	0.0	0.0	0.0	0.0	0.0	0.0	0.0	0.0	0.0	0.0	0.0	0.0	0.0	0.0	0.0	0.0	0.0	0.0	0.0	0.0	0.0	0.0	0.0	0.0	0.0	0.0	0.0	0.0	0.0	0.0	0.0	0.0	0.0	0.0	0.0	0.0	0.0	0.0	0.0	0.0	0.0	0.0	0.0	0.0	0.0	0.0	0.0	0.0	0.0	0.0	0.0	0.0	0.0	0.0	0.0	0.0	0.0	0.0	0.0	0.0	0.0	0.0	0.0	0.0	0.0	0.0	0.0	0.0	0.0	0.0	0.0	0.0	0.0	0.0	0.0	0.0	0.0	0.0	0.0	0.0	0.0	0.0	0.0	0.0	0.0	0.0	0.0	0.0	0.0	0.0	0.0	0.0	0.0	0.0	0.0	0.0	0.0	0.0	0.0	0.0	0.0	0.0	0.0	0.0	0.0	0.0	0.0	0.0	0.0	0.0	0.0	0.0	0.0	0.0	0.0	0.0	0.0	0.0	0.0	0.0	0.0	0.0	0.0	0.0	0.0	0.0	0.0	0.0	0.0	0.0	0.0	0.0	0.0	0.0	0.0	0.0	0.0	0.0	0.0	0.0	0.0	0.0	0.0	0.0	0.0	0.0	0.0	0.0	0.0	0.0	0.0	0.0	0.0	0.0	0.0	0.0	0.0	0.0	0.0	0.0	0.0	0.0	0.0	0.0	0.0	0.0	0.0	0.0	0.0	0.0	0.0	0.0	0.0	0.0	0.0	0.0	0.0	0.0	0.0	0.0	0.0	0.0	0.0	0.0	0.0	0.0	0.0	0.0	0.0	0.0	0.0
GCA_005385165.1_ASM538516v1_genomic	0.0	0.0	98.746	0.0	0.0	0.0	0.0	0.0	98.057	0.0	0.0	98.082	94.403	94.079	0.0	0.0	97.512	0.0	0.0	0.0	0.0	0.0	92.951	0.0	0.0	0.0	0.0	98.304	0.0	97.602	0.0	88.233	0.0	0.0	99.265	98.786	0.0	94.043	0.0	97.625	0.0	81.116	0.0	0.0	0.0	0.0	100.0	0.0	82.43	98.682	0.0	99.417	0.0	0.0	0.0	0.0	0.0	0.0	0.0	99.693	0.0	98.98	0.0	0.0	0.0	0.0	93.794	0.0	0.0	0.0	0.0	0.0	0.0	0.0	0.0	94.062	99.337	93.011	85.161	0.0	98.919	100.0	0.0	98.883	83.688	0.0	99.782	0.0	98.792	0.0	0.0	0.0	0.0	0.0	99.206	0.0	0.0	98.469	90.0	94.167	0.0	0.0	0.0	98.782	0.0	99.448	96.83	0.0	0.0	0.0	0.0	0.0	99.174	97.858	0.0	84.061	82.558	0.0	0.0	0.0	95.916	0.0	0.0	0.0	99.539	0.0	0.0	0.0	98.988	0.0	0.0	80.361	0.0	0.0	0.0	0.0	0.0	0.0	0.0	99.76	97.424	0.0	0.0	84.257	97.391	0.0	0.0	0.0	0.0	0.0	0.0	98.333	94.356	0.0	0.0	0.0	0.0	0.0	0.0	0.0	87.414	99.231	0.0	0.0	0.0	94.811	81.688	98.966	0.0	99.241	0.0	0.0	0.0	0.0	0.0	0.0	0.0	0.0	0.0	0.0	0.0	0.0	0.0	98.307	96.205	0.0	0.0	95.165	0.0	0.0	96.603	98.246	99.66	0.0	0.0	0.0	0.0	0.0	99.225	0.0	0.0	0.0	99.228	99.043	99.492	0.0	0.0	0.0	96.647	0.0	0.0	98.041	0.0	0.0	0.0	0.0	0.0	0.0	0.0	99.563	0.0	0.0	0.0	0.0	96.612	0.0	0.0	98.931	0.0	95.152	0.0	97.765	97.885	0.0	96.039	99.698	0.0	0.0	0.0	0.0	99.519	95.955	94.758	98.851	0.0	0.0	0.0	0.0	97.731	0.0	97.279	0.0	0.0	0.0	0.0	96.562	0.0	0.0	99.351	98.703	0.0	0.0	0.0	0.0	0.0	99.546	0.0	97.63	99.178	0.0	0.0	0.0	96.393	0.0	92.695	0.0	0.0	97.98	99.835	0.0	0.0	0.0	0.0	0.0	0.0	0.0	99.683	99.501	99.329	0.0	99.167	99.77	99.479	99.637	99.533	0.0	0.0	99.502	99.455	99.39	99.505	0.0	0.0	99.454	99.852	99.62	99.54	99.61	99.509	0.0	99.533	99.901	99.254	99.694	0.0	0.0	0.0	0.0	0.0	0.0	0.0	0.0	0.0	0.0	0.0	0.0	0.0	0.0	0.0	100.0	99.83	0.0	99.84	99.761	0.0	0.0	0.0	0.0	0.0	0.0	0.0	0.0	0.0	0.0	0.0	0.0	0.0	0.0	0.0	0.0	0.0	0.0	0.0	0.0	0.0	0.0	0.0	0.0	0.0	0.0	0.0	0.0	0.0	0.0	0.0	0.0	0.0	0.0	0.0	0.0	0.0	0.0	0.0	0.0	0.0	0.0	0.0	0.0	99.185	0.0	0.0	0.0	0.0	0.0	0.0	0.0	0.0	0.0	0.0	0.0	80.087	0.0	0.0	0.0	0.0	0.0	0.0	0.0	0.0	0.0	0.0	0.0	0.0	0.0	0.0	0.0	0.0	0.0	0.0	0.0	0.0	0.0	0.0	0.0	0.0	0.0	0.0	0.0	0.0	0.0	0.0	0.0	0.0	0.0	0.0	0.0	0.0	0.0	0.0	0.0	0.0	0.0	0.0	0.0	0.0	0.0	0.0	0.0	0.0	0.0	0.0	0.0	0.0	0.0	0.0	0.0	0.0	0.0	0.0	0.0	0.0	0.0	0.0	0.0	0.0	0.0	0.0	0.0	0.0	0.0	0.0	0.0	0.0	0.0	0.0	0.0	0.0	0.0	0.0	0.0	0.0	0.0	0.0	0.0	0.0	0.0	0.0	0.0	0.0	0.0	0.0	0.0	0.0	0.0	0.0	0.0	0.0	0.0	0.0	0.0	0.0	0.0	0.0	0.0	0.0	0.0	0.0	0.0	0.0	0.0	0.0	0.0	0.0	0.0	0.0	0.0	0.0	0.0	0.0	0.0	0.0	0.0	0.0	0.0	0.0	0.0	0.0	0.0	0.0	0.0	0.0	0.0	0.0	0.0	0.0	0.0	0.0	0.0	0.0	0.0	0.0	0.0	0.0	0.0	0.0	0.0	0.0	0.0	0.0	0.0	0.0	0.0	0.0	0.0	0.0	0.0	0.0	0.0	0.0	0.0	0.0	0.0	0.0	0.0	0.0	0.0	0.0	0.0	0.0	0.0	0.0	0.0	0.0	0.0	0.0	0.0	0.0	0.0	0.0	0.0	0.0	0.0	0.0	0.0	0.0	0.0	0.0	0.0	0.0	0.0	0.0	0.0	0.0	0.0	0.0	0.0	0.0	0.0	0.0	0.0	0.0	0.0	0.0	0.0	0.0	0.0	0.0	0.0	0.0	0.0	0.0	0.0	0.0	0.0	0.0	0.0	0.0	0.0	0.0	0.0	0.0	0.0	0.0	0.0	0.0	0.0	0.0	0.0	0.0	0.0	0.0	0.0	0.0	0.0	0.0	0.0	0.0	0.0	0.0	0.0	0.0	0.0	0.0	0.0	0.0	0.0	0.0	0.0	0.0	0.0	0.0	0.0	0.0
GCA_005386485.1_ASM538648v1_genomic	0.0	0.0	97.701	0.0	99.497	0.0	0.0	0.0	98.356	0.0	0.0	98.441	96.082	96.491	0.0	0.0	95.821	95.889	97.303	0.0	0.0	0.0	92.85	0.0	0.0	0.0	0.0	95.711	0.0	95.683	0.0	95.506	97.439	0.0	96.936	99.014	0.0	94.983	0.0	98.021	0.0	98.819	98.551	96.258	0.0	95.992	100.0	94.582	83.163	99.058	0.0	98.834	0.0	0.0	95.901	0.0	99.255	0.0	0.0	99.539	0.0	97.279	0.0	0.0	0.0	0.0	96.099	96.419	0.0	0.0	0.0	0.0	0.0	0.0	0.0	95.833	99.502	92.742	85.233	0.0	96.592	99.342	0.0	96.524	84.965	0.0	97.386	0.0	94.177	0.0	0.0	0.0	0.0	0.0	98.016	0.0	0.0	98.98	91.439	94.403	0.0	0.0	0.0	99.114	0.0	99.079	96.012	0.0	0.0	0.0	0.0	0.0	99.174	97.323	94.413	83.843	82.791	0.0	0.0	0.0	95.347	0.0	0.0	0.0	97.29	0.0	0.0	0.0	97.616	99.048	97.268	81.327	0.0	94.554	0.0	0.0	0.0	0.0	0.0	97.842	91.304	0.0	0.0	84.352	95.154	96.21	0.0	0.0	0.0	0.0	95.992	99.077	93.651	0.0	0.0	97.694	0.0	0.0	98.423	0.0	88.33	98.462	94.334	0.0	0.0	96.021	80.824	99.209	0.0	96.876	0.0	0.0	0.0	96.367	0.0	0.0	0.0	97.893	95.643	0.0	0.0	0.0	0.0	96.615	94.884	0.0	0.0	94.996	0.0	0.0	97.956	97.976	0.0	0.0	0.0	0.0	0.0	0.0	97.913	0.0	96.157	0.0	95.882	98.433	99.289	0.0	0.0	0.0	95.761	0.0	0.0	97.131	0.0	0.0	0.0	97.246	0.0	0.0	0.0	96.831	0.0	96.473	0.0	0.0	98.033	0.0	0.0	96.404	0.0	96.97	0.0	96.696	95.166	95.547	97.309	96.576	0.0	0.0	0.0	0.0	96.474	97.276	96.364	95.925	0.0	0.0	0.0	95.883	98.538	0.0	96.307	0.0	94.29	0.0	0.0	97.833	94.561	0.0	98.184	98.314	0.0	0.0	0.0	0.0	95.483	97.731	0.0	98.538	96.786	0.0	0.0	0.0	98.689	96.39	93.569	0.0	0.0	94.747	0.0	0.0	0.0	0.0	0.0	0.0	0.0	0.0	99.873	99.778	99.329	0.0	99.062	99.77	99.375	99.637	99.708	0.0	0.0	99.627	99.455	99.667	99.515	0.0	0.0	99.454	99.901	99.81	99.54	99.61	99.509	0.0	99.708	99.951	99.378	99.705	0.0	85.125	83.615	85.099	83.779	0.0	0.0	0.0	0.0	0.0	0.0	0.0	0.0	0.0	0.0	0.0	0.0	0.0	0.0	0.0	0.0	0.0	0.0	0.0	0.0	0.0	0.0	0.0	0.0	0.0	0.0	0.0	0.0	0.0	0.0	0.0	0.0	0.0	0.0	0.0	0.0	0.0	0.0	0.0	0.0	0.0	0.0	0.0	0.0	0.0	0.0	0.0	0.0	0.0	0.0	0.0	0.0	0.0	0.0	0.0	0.0	0.0	0.0	0.0	0.0	0.0	0.0	0.0	0.0	0.0	0.0	0.0	0.0	0.0	0.0	0.0	0.0	0.0	96.558	97.464	0.0	0.0	0.0	0.0	0.0	95.833	0.0	0.0	0.0	0.0	0.0	0.0	0.0	0.0	0.0	0.0	0.0	0.0	0.0	0.0	0.0	0.0	0.0	0.0	0.0	0.0	0.0	0.0	0.0	0.0	0.0	0.0	0.0	0.0	0.0	0.0	0.0	0.0	0.0	0.0	0.0	0.0	0.0	0.0	0.0	0.0	0.0	0.0	0.0	0.0	0.0	0.0	0.0	0.0	0.0	0.0	0.0	0.0	0.0	0.0	0.0	0.0	0.0	0.0	0.0	0.0	0.0	0.0	0.0	0.0	0.0	0.0	0.0	0.0	0.0	0.0	0.0	0.0	0.0	0.0	0.0	0.0	0.0	0.0	0.0	0.0	0.0	0.0	0.0	0.0	0.0	0.0	0.0	0.0	0.0	0.0	0.0	0.0	0.0	0.0	0.0	0.0	0.0	0.0	0.0	0.0	0.0	0.0	0.0	0.0	0.0	0.0	0.0	0.0	0.0	0.0	0.0	0.0	0.0	0.0	0.0	0.0	0.0	0.0	0.0	0.0	0.0	0.0	0.0	0.0	0.0	0.0	0.0	0.0	0.0	0.0	0.0	0.0	0.0	0.0	0.0	0.0	0.0	0.0	0.0	0.0	0.0	0.0	0.0	0.0	0.0	0.0	0.0	0.0	0.0	0.0	0.0	0.0	0.0	0.0	0.0	0.0	0.0	0.0	0.0	0.0	0.0	0.0	0.0	0.0	0.0	0.0	0.0	0.0	0.0	0.0	0.0	0.0	0.0	0.0	0.0	0.0	0.0	0.0	0.0	0.0	0.0	0.0	0.0	0.0	0.0	0.0	0.0	0.0	0.0	0.0	0.0	0.0	0.0	0.0	0.0	0.0	0.0	0.0	0.0	0.0	0.0	0.0	0.0	0.0	0.0	0.0	0.0	0.0	0.0	0.0	0.0	0.0	0.0	0.0	0.0	0.0	0.0	0.0	0.0	0.0	0.0	0.0	0.0	0.0	0.0	0.0	0.0	0.0	0.0	0.0	0.0	0.0	0.0	0.0	0.0	0.0	0.0	0.0	0.0	0.0	0.0	0.0	0.0
GCA_005387005.1_ASM538700v1_genomic	0.0	0.0	98.746	0.0	100.0	0.0	0.0	0.0	97.907	0.0	0.0	98.082	94.403	94.079	0.0	0.0	97.512	0.0	0.0	0.0	0.0	0.0	92.951	0.0	0.0	0.0	0.0	98.344	0.0	97.602	0.0	88.233	0.0	0.0	99.265	98.786	0.0	94.043	0.0	97.625	0.0	81.116	0.0	0.0	0.0	0.0	100.0	0.0	82.43	98.682	0.0	99.417	0.0	0.0	0.0	0.0	0.0	0.0	0.0	99.693	0.0	98.98	0.0	0.0	0.0	0.0	93.794	0.0	0.0	0.0	0.0	0.0	0.0	0.0	0.0	94.062	99.337	93.011	85.161	0.0	98.919	100.0	0.0	98.883	83.688	0.0	99.782	0.0	98.792	0.0	0.0	0.0	0.0	0.0	99.206	0.0	0.0	98.469	90.0	94.152	0.0	0.0	0.0	98.782	0.0	99.448	96.83	0.0	0.0	0.0	0.0	0.0	99.174	97.858	0.0	84.061	82.558	0.0	0.0	0.0	95.916	0.0	0.0	0.0	99.539	0.0	0.0	0.0	98.988	0.0	0.0	80.361	0.0	0.0	0.0	0.0	0.0	0.0	0.0	99.76	97.424	0.0	0.0	84.257	97.391	0.0	0.0	0.0	0.0	0.0	0.0	98.333	94.356	0.0	0.0	0.0	0.0	0.0	0.0	0.0	87.414	99.231	0.0	0.0	0.0	94.811	81.688	98.966	0.0	99.241	0.0	0.0	0.0	0.0	0.0	0.0	0.0	0.0	0.0	0.0	0.0	0.0	0.0	98.307	96.205	0.0	0.0	95.165	0.0	0.0	96.603	98.246	99.66	0.0	0.0	0.0	0.0	0.0	99.225	0.0	0.0	0.0	99.228	99.043	99.492	0.0	0.0	0.0	96.647	0.0	0.0	98.041	0.0	0.0	0.0	0.0	0.0	0.0	0.0	99.563	0.0	0.0	0.0	0.0	96.612	0.0	0.0	98.931	0.0	95.152	0.0	97.765	97.885	0.0	96.039	99.698	0.0	0.0	0.0	0.0	99.519	95.955	94.758	98.851	0.0	0.0	0.0	0.0	97.731	0.0	97.279	0.0	0.0	0.0	0.0	96.562	0.0	0.0	99.351	98.703	0.0	0.0	0.0	0.0	0.0	99.546	0.0	97.63	99.178	0.0	0.0	0.0	96.393	0.0	92.695	0.0	0.0	97.98	99.835	0.0	0.0	0.0	0.0	0.0	0.0	0.0	99.683	99.501	99.329	0.0	99.167	99.847	99.479	99.637	99.533	0.0	0.0	99.502	99.455	99.39	99.505	0.0	0.0	99.454	99.852	99.62	99.617	99.61	99.509	0.0	99.533	99.901	99.254	99.694	0.0	0.0	0.0	0.0	0.0	0.0	0.0	0.0	0.0	0.0	0.0	0.0	0.0	0.0	0.0	0.0	99.816	0.0	0.0	0.0	99.616	0.0	0.0	0.0	0.0	0.0	0.0	0.0	0.0	0.0	0.0	0.0	0.0	0.0	0.0	0.0	0.0	0.0	0.0	0.0	0.0	0.0	0.0	0.0	0.0	0.0	0.0	0.0	0.0	0.0	0.0	0.0	0.0	0.0	0.0	0.0	0.0	0.0	0.0	0.0	0.0	0.0	0.0	0.0	99.185	0.0	0.0	0.0	0.0	0.0	0.0	0.0	0.0	0.0	0.0	0.0	80.087	0.0	0.0	0.0	0.0	0.0	0.0	0.0	0.0	0.0	0.0	0.0	0.0	0.0	0.0	0.0	0.0	0.0	0.0	0.0	0.0	0.0	0.0	0.0	0.0	0.0	0.0	0.0	0.0	0.0	0.0	0.0	0.0	0.0	0.0	0.0	0.0	0.0	0.0	0.0	0.0	0.0	0.0	0.0	0.0	0.0	0.0	0.0	0.0	0.0	0.0	0.0	0.0	0.0	0.0	0.0	0.0	0.0	0.0	0.0	0.0	0.0	0.0	0.0	0.0	0.0	0.0	0.0	0.0	0.0	0.0	0.0	0.0	0.0	0.0	0.0	0.0	0.0	0.0	0.0	0.0	0.0	0.0	0.0	0.0	0.0	0.0	0.0	0.0	0.0	0.0	0.0	0.0	0.0	0.0	0.0	0.0	0.0	0.0	0.0	0.0	0.0	0.0	0.0	0.0	0.0	0.0	0.0	0.0	0.0	0.0	0.0	0.0	0.0	0.0	0.0	0.0	0.0	0.0	0.0	0.0	0.0	0.0	0.0	0.0	0.0	0.0	0.0	0.0	0.0	0.0	0.0	0.0	0.0	0.0	0.0	0.0	0.0	0.0	0.0	0.0	0.0	0.0	0.0	0.0	0.0	0.0	0.0	0.0	0.0	0.0	0.0	0.0	0.0	0.0	0.0	0.0	0.0	0.0	0.0	0.0	0.0	0.0	0.0	0.0	0.0	0.0	0.0	0.0	0.0	0.0	0.0	0.0	0.0	0.0	0.0	0.0	0.0	0.0	0.0	0.0	0.0	0.0	0.0	0.0	0.0	0.0	0.0	0.0	0.0	0.0	0.0	0.0	0.0	0.0	0.0	0.0	0.0	0.0	0.0	0.0	0.0	0.0	0.0	0.0	0.0	0.0	0.0	0.0	0.0	0.0	0.0	0.0	0.0	0.0	0.0	0.0	0.0	0.0	0.0	0.0	0.0	0.0	0.0	0.0	0.0	0.0	0.0	0.0	0.0	0.0	0.0	0.0	0.0	0.0	0.0	0.0	0.0	0.0	0.0	0.0	0.0	0.0	0.0	0.0	0.0	0.0	0.0	0.0	0.0	0.0	0.0	0.0
GCA_005390485.1_ASM539048v1_genomic	97.337	92.373	97.283	0.0	98.66	0.0	94.603	99.814	98.356	99.825	0.0	97.602	94.6	95.614	95.117	100.0	96.318	93.047	98.651	91.748	94.689	0.0	92.85	89.651	99.781	99.103	98.002	95.431	95.639	95.524	83.69	97.599	0.0	93.464	97.181	98.559	94.615	96.051	0.0	98.694	92.81	98.031	100.0	99.632	0.0	94.374	98.498	99.369	83.236	96.61	91.274	97.436	99.028	95.168	95.592	94.829	99.526	92.063	95.95	99.232	90.741	97.534	94.086	93.119	89.474	95.333	95.745	0.0	99.697	94.758	98.31	93.363	91.019	99.818	95.954	95.417	0.0	94.355	85.645	90.741	96.758	99.561	97.052	96.027	84.337	87.112	91.503	97.401	94.763	91.951	91.618	90.476	93.119	94.118	97.817	88.889	96.667	99.66	89.818	96.167	95.333	97.872	100.0	97.453	83.824	97.606	97.751	96.56	95.753	94.064	95.238	99.868	98.347	95.85	94.079	84.061	82.791	94.852	99.818	96.847	98.079	97.337	91.034	0.0	96.367	91.623	94.906	93.438	96.816	99.429	99.454	80.54	95.332	99.717	97.093	0.0	89.326	97.554	95.174	98.561	93.398	95.857	0.0	84.067	91.155	95.746	90.846	91.808	96.391	0.0	94.374	98.519	94.533	0.0	0.0	99.538	0.0	90.132	97.973	98.31	87.414	98.974	93.985	0.0	93.86	97.38	81.453	98.54	99.721	96.743	87.565	94.521	100.0	0.0	93.421	99.042	0.0	99.622	99.601	95.826	86.635	100.0	98.398	96.615	96.37	95.464	0.0	96.098	0.0	0.0	0.0	0.0	0.0	0.0	0.0	0.0	0.0	0.0	0.0	0.0	99.187	0.0	0.0	0.0	0.0	0.0	0.0	0.0	0.0	0.0	0.0	0.0	0.0	81.818	99.285	97.386	0.0	100.0	97.846	0.0	99.714	0.0	0.0	100.0	0.0	99.386	0.0	0.0	91.039	0.0	100.0	0.0	0.0	0.0	0.0	0.0	0.0	100.0	80.625	99.383	0.0	0.0	0.0	0.0	99.642	98.489	0.0	0.0	0.0	0.0	0.0	0.0	0.0	80.625	0.0	0.0	0.0	0.0	0.0	0.0	0.0	0.0	81.042	95.813	0.0	0.0	83.405	0.0	0.0	0.0	0.0	92.081	0.0	0.0	0.0	0.0	99.812	0.0	0.0	0.0	99.882	92.44	92.612	92.034	91.525	0.0	99.686	99.556	99.443	97.46	98.958	99.693	99.271	99.092	99.533	97.46	0.0	99.502	98.91	99.445	99.452	97.778	0.0	99.219	99.654	99.607	99.464	99.375	99.623	0.0	99.533	99.703	99.254	99.642	0.0	0.0	0.0	0.0	0.0	0.0	0.0	0.0	0.0	0.0	0.0	0.0	0.0	0.0	0.0	0.0	0.0	0.0	0.0	0.0	0.0	0.0	0.0	0.0	0.0	0.0	0.0	0.0	0.0	0.0	0.0	0.0	0.0	0.0	0.0	0.0	0.0	0.0	0.0	0.0	0.0	0.0	0.0	0.0	0.0	0.0	0.0	0.0	0.0	0.0	0.0	0.0	0.0	0.0	0.0	0.0	0.0	0.0	0.0	0.0	0.0	0.0	0.0	0.0	0.0	0.0	0.0	0.0	0.0	0.0	0.0	0.0	0.0	0.0	0.0	0.0	0.0	0.0	0.0	0.0	0.0	0.0	0.0	0.0	0.0	0.0	0.0	0.0	0.0	0.0	0.0	0.0	0.0	0.0	0.0	0.0	0.0	0.0	0.0	0.0	0.0	0.0	0.0	0.0	0.0	0.0	0.0	0.0	0.0	0.0	0.0	0.0	0.0	0.0	0.0	0.0	0.0	0.0	0.0	0.0	0.0	0.0	0.0	0.0	0.0	0.0	0.0	0.0	0.0	0.0	0.0	0.0	0.0	0.0	0.0	0.0	0.0	0.0	0.0	0.0	0.0	0.0	0.0	0.0	0.0	0.0	0.0	0.0	0.0	0.0	0.0	0.0	0.0	0.0	0.0	0.0	0.0	0.0	0.0	0.0	0.0	0.0	0.0	0.0	0.0	0.0	0.0	0.0	0.0	0.0	0.0	0.0	0.0	0.0	0.0	0.0	0.0	0.0	0.0	0.0	0.0	0.0	0.0	0.0	0.0	0.0	0.0	0.0	0.0	0.0	0.0	0.0	0.0	0.0	0.0	0.0	0.0	0.0	0.0	0.0	0.0	0.0	0.0	0.0	0.0	0.0	0.0	0.0	0.0	0.0	0.0	0.0	0.0	0.0	0.0	0.0	0.0	0.0	0.0	0.0	0.0	0.0	0.0	0.0	0.0	0.0	0.0	0.0	0.0	0.0	0.0	0.0	0.0	0.0	0.0	0.0	0.0	0.0	0.0	0.0	0.0	0.0	0.0	0.0	0.0	0.0	0.0	0.0	0.0	0.0	0.0	0.0	0.0	0.0	0.0	0.0	0.0	0.0	0.0	0.0	0.0	0.0	0.0	0.0	0.0	0.0	0.0	0.0	0.0	0.0	0.0	0.0	0.0	0.0	0.0	0.0	0.0	0.0	0.0	0.0	0.0	0.0	0.0	0.0	0.0	0.0	0.0	0.0	0.0	0.0	0.0	0.0	0.0	0.0	0.0	0.0	0.0	0.0	0.0	0.0	0.0	0.0	0.0	0.0	0.0	0.0	0.0	0.0	0.0	0.0	0.0	0.0	0.0	0.0	0.0	0.0	0.0	0.0	0.0	0.0	0.0	0.0	0.0	0.0	0.0	0.0	0.0	0.0	0.0
GCA_005399285.1_ASM539928v1_genomic	0.0	0.0	97.388	0.0	98.66	0.0	0.0	99.888	98.655	0.0	0.0	97.362	94.413	96.491	0.0	0.0	95.721	92.988	97.303	0.0	0.0	0.0	92.447	0.0	0.0	0.0	0.0	96.025	0.0	95.604	0.0	99.028	0.0	0.0	97.059	98.673	0.0	96.185	0.0	98.614	0.0	99.869	100.0	99.264	0.0	93.882	98.498	99.211	83.163	98.117	0.0	97.786	0.0	0.0	95.514	0.0	99.661	0.0	0.0	99.078	0.0	97.874	0.0	0.0	0.0	0.0	95.745	97.314	0.0	0.0	0.0	0.0	0.0	0.0	0.0	95.521	97.678	94.624	85.714	0.0	96.758	99.561	0.0	95.841	0.0	0.0	91.503	0.0	94.461	0.0	0.0	0.0	0.0	0.0	97.817	0.0	0.0	99.15	89.982	96.25	0.0	0.0	0.0	97.453	0.0	97.79	97.648	0.0	0.0	0.0	0.0	0.0	98.209	95.047	93.991	84.061	82.907	0.0	0.0	0.0	98.079	0.0	0.0	0.0	96.943	0.0	0.0	0.0	96.821	99.619	99.532	80.427	0.0	99.717	0.0	0.0	0.0	0.0	0.0	98.561	94.203	0.0	0.0	84.067	92.622	95.669	0.0	0.0	0.0	0.0	93.882	98.704	91.534	0.0	0.0	98.247	0.0	0.0	98.799	0.0	87.643	98.974	93.897	0.0	0.0	97.768	81.467	97.993	99.721	97.546	0.0	0.0	100.0	97.262	0.0	0.0	0.0	99.622	98.603	0.0	0.0	100.0	0.0	97.038	97.195	0.0	0.0	96.522	0.0	0.0	0.0	0.0	0.0	0.0	0.0	0.0	0.0	0.0	0.0	0.0	99.335	0.0	0.0	0.0	0.0	0.0	0.0	0.0	0.0	0.0	0.0	0.0	0.0	0.0	0.0	97.572	0.0	0.0	0.0	0.0	0.0	0.0	0.0	0.0	0.0	0.0	0.0	0.0	0.0	0.0	0.0	0.0	0.0	0.0	0.0	0.0	0.0	0.0	0.0	0.0	0.0	0.0	0.0	0.0	0.0	0.0	0.0	0.0	0.0	0.0	0.0	0.0	0.0	0.0	0.0	0.0	0.0	0.0	0.0	0.0	0.0	0.0	0.0	0.0	0.0	0.0	0.0	0.0	0.0	0.0	0.0	0.0	0.0	0.0	0.0	0.0	0.0	0.0	98.68	0.0	0.0	0.0	0.0	0.0	0.0	0.0	0.0	0.0	0.0	0.0	0.0	0.0	0.0	0.0	0.0	0.0	0.0	0.0	0.0	0.0	0.0	0.0	0.0	0.0	0.0	0.0	0.0	0.0	0.0	0.0	0.0	0.0	0.0	0.0	0.0	0.0	0.0	0.0	0.0	0.0	0.0	0.0	0.0	0.0	0.0	0.0	100.0	99.267	99.753	0.0	0.0	0.0	0.0	0.0	0.0	0.0	0.0	0.0	0.0	0.0	0.0	0.0	0.0	0.0	0.0	0.0	0.0	0.0	0.0	0.0	0.0	0.0	0.0	0.0	0.0	0.0	0.0	0.0	0.0	0.0	0.0	0.0	0.0	0.0	0.0	0.0	0.0	0.0	0.0	0.0	0.0	0.0	0.0	0.0	0.0	0.0	0.0	0.0	0.0	0.0	0.0	0.0	0.0	0.0	0.0	0.0	0.0	0.0	0.0	0.0	0.0	0.0	0.0	0.0	0.0	0.0	0.0	0.0	0.0	0.0	0.0	0.0	0.0	0.0	0.0	0.0	0.0	0.0	0.0	0.0	0.0	0.0	0.0	0.0	0.0	0.0	0.0	0.0	0.0	0.0	0.0	0.0	0.0	0.0	0.0	0.0	0.0	0.0	0.0	0.0	0.0	0.0	0.0	0.0	0.0	0.0	0.0	0.0	0.0	0.0	0.0	0.0	0.0	0.0	0.0	0.0	0.0	0.0	0.0	0.0	0.0	0.0	0.0	0.0	0.0	0.0	0.0	0.0	0.0	0.0	0.0	0.0	0.0	0.0	0.0	0.0	0.0	0.0	0.0	0.0	0.0	0.0	0.0	0.0	0.0	0.0	0.0	0.0	0.0	0.0	0.0	0.0	0.0	0.0	0.0	0.0	0.0	0.0	0.0	0.0	0.0	0.0	0.0	0.0	0.0	0.0	0.0	0.0	0.0	0.0	0.0	0.0	0.0	0.0	0.0	0.0	0.0	0.0	0.0	0.0	0.0	0.0	0.0	0.0	0.0	0.0	0.0	0.0	0.0	0.0	0.0	0.0	0.0	0.0	0.0	0.0	0.0	0.0	0.0	0.0	0.0	0.0	0.0	0.0	0.0	0.0	0.0	0.0	0.0	0.0	0.0	0.0	0.0	0.0	0.0	0.0	0.0	0.0	0.0	0.0	0.0	0.0	0.0	0.0	0.0	0.0	0.0	0.0	0.0	0.0	0.0	0.0	0.0	0.0	0.0	0.0	0.0	0.0	0.0	0.0	0.0	0.0	0.0	0.0	0.0	0.0	0.0	0.0	0.0	0.0	0.0	0.0	0.0	0.0	0.0	0.0	0.0	0.0	0.0	0.0	0.0	0.0	0.0	0.0	0.0	0.0	0.0	0.0	0.0	0.0	0.0	0.0	0.0	0.0	0.0	0.0	0.0	0.0	0.0	0.0	0.0	0.0	0.0	0.0	0.0	0.0	0.0	0.0	0.0	0.0	0.0	0.0	0.0	0.0	0.0	0.0	0.0	0.0	0.0	0.0	0.0	0.0	0.0	0.0	0.0	0.0	0.0	0.0	0.0	0.0	0.0	0.0	0.0
GCA_005402125.1_ASM540212v1_genomic	0.0	0.0	97.492	0.0	0.0	0.0	0.0	0.0	97.907	0.0	0.0	97.122	97.952	94.956	0.0	0.0	96.02	0.0	0.0	0.0	0.0	0.0	92.85	0.0	0.0	0.0	0.0	95.901	0.0	95.364	0.0	0.0	0.0	0.0	97.304	98.256	0.0	96.519	0.0	98.773	0.0	0.0	0.0	0.0	0.0	0.0	98.799	0.0	82.943	97.363	0.0	98.135	0.0	0.0	0.0	0.0	0.0	0.0	0.0	99.232	0.0	97.874	0.0	0.0	0.0	0.0	95.745	97.632	0.0	0.0	0.0	0.0	0.0	0.0	0.0	96.979	98.176	95.161	85.554	0.0	96.675	99.781	0.0	95.469	84.255	0.0	91.721	0.0	94.058	0.0	0.0	0.0	0.0	0.0	98.016	0.0	0.0	99.15	91.803	96.074	0.0	0.0	0.0	97.231	0.0	0.0	97.035	0.0	0.0	0.0	0.0	0.0	98.485	95.716	0.0	83.843	83.023	0.0	0.0	0.0	98.079	0.0	0.0	0.0	97.578	0.0	0.0	0.0	96.602	0.0	0.0	80.315	0.0	0.0	0.0	0.0	0.0	0.0	0.0	98.082	95.008	0.0	0.0	84.004	94.358	0.0	0.0	0.0	0.0	0.0	0.0	98.148	94.533	0.0	0.0	0.0	0.0	0.0	0.0	0.0	88.101	98.718	0.0	96.581	0.0	97.089	80.934	99.088	0.0	96.743	0.0	0.0	0.0	97.579	0.0	0.0	0.0	0.0	0.0	0.0	0.0	0.0	0.0	97.038	96.7	0.0	0.0	96.098	0.0	0.0	0.0	0.0	0.0	0.0	0.0	0.0	0.0	0.0	0.0	0.0	99.557	0.0	0.0	0.0	0.0	0.0	0.0	0.0	0.0	0.0	0.0	92.932	0.0	0.0	0.0	0.0	0.0	0.0	0.0	0.0	0.0	0.0	0.0	0.0	0.0	0.0	0.0	0.0	0.0	0.0	0.0	0.0	0.0	0.0	0.0	0.0	0.0	0.0	0.0	0.0	0.0	0.0	0.0	0.0	0.0	0.0	0.0	93.082	0.0	0.0	0.0	0.0	93.226	0.0	0.0	0.0	0.0	0.0	0.0	0.0	0.0	0.0	0.0	0.0	0.0	0.0	0.0	0.0	0.0	0.0	0.0	0.0	0.0	0.0	0.0	0.0	0.0	0.0	0.0	0.0	0.0	0.0	0.0	0.0	0.0	0.0	0.0	0.0	0.0	0.0	0.0	0.0	0.0	0.0	0.0	0.0	0.0	0.0	0.0	0.0	0.0	0.0	0.0	0.0	0.0	0.0	0.0	0.0	0.0	0.0	0.0	0.0	0.0	0.0	0.0	0.0	0.0	0.0	0.0	0.0	0.0	0.0	0.0	0.0	0.0	0.0	0.0	0.0	0.0	0.0	0.0	0.0	0.0	0.0	0.0	0.0	0.0	0.0	0.0	0.0	0.0	0.0	0.0	0.0	0.0	0.0	0.0	0.0	0.0	0.0	0.0	0.0	0.0	0.0	0.0	0.0	0.0	0.0	0.0	0.0	0.0	0.0	0.0	0.0	0.0	0.0	0.0	0.0	0.0	0.0	0.0	0.0	0.0	0.0	0.0	0.0	0.0	0.0	0.0	0.0	0.0	0.0	0.0	0.0	0.0	0.0	0.0	0.0	0.0	0.0	0.0	0.0	0.0	0.0	0.0	0.0	0.0	0.0	0.0	0.0	0.0	0.0	0.0	0.0	0.0	0.0	0.0	0.0	0.0	0.0	0.0	0.0	0.0	0.0	0.0	0.0	0.0	0.0	0.0	0.0	0.0	0.0	0.0	0.0	0.0	0.0	0.0	0.0	0.0	0.0	0.0	0.0	0.0	0.0	0.0	0.0	0.0	0.0	0.0	0.0	0.0	0.0	0.0	0.0	0.0	0.0	0.0	0.0	0.0	0.0	0.0	0.0	0.0	0.0	0.0	0.0	0.0	0.0	0.0	0.0	0.0	0.0	0.0	0.0	0.0	0.0	0.0	0.0	0.0	0.0	0.0	0.0	0.0	0.0	0.0	0.0	0.0	0.0	0.0	0.0	0.0	0.0	0.0	0.0	0.0	0.0	0.0	0.0	0.0	0.0	0.0	0.0	0.0	0.0	0.0	0.0	0.0	0.0	0.0	0.0	0.0	0.0	0.0	0.0	0.0	0.0	0.0	0.0	0.0	0.0	0.0	0.0	0.0	0.0	0.0	0.0	0.0	0.0	0.0	0.0	0.0	0.0	0.0	0.0	0.0	0.0	0.0	0.0	0.0	0.0	0.0	0.0	0.0	0.0	0.0	0.0	0.0	0.0	0.0	0.0	0.0	0.0	0.0	0.0	0.0	0.0	0.0	0.0	0.0	0.0	0.0	0.0	0.0	0.0	0.0	0.0	0.0	0.0	0.0	0.0	0.0	0.0	0.0	0.0	0.0	0.0	0.0	0.0	0.0	0.0	0.0	0.0	0.0	0.0	0.0	0.0	0.0	0.0	0.0	0.0	0.0	0.0	0.0	0.0	0.0	0.0	0.0	0.0	0.0	0.0	0.0	0.0	0.0	0.0	0.0	0.0	0.0	0.0	0.0	0.0	0.0	0.0	0.0	0.0	0.0	0.0	0.0	0.0	0.0	0.0	0.0	0.0	0.0	0.0	0.0	0.0	0.0	0.0	0.0	0.0	0.0	0.0	0.0	0.0	0.0	0.0	0.0	0.0	0.0	0.0	0.0	0.0	0.0	0.0	0.0	0.0	0.0	0.0	0.0	0.0	0.0	0.0	0.0
GCA_005885915.1_ASM588591v1_genomic	99.517	100.0	97.597	100.0	98.325	99.949	100.0	0.0	99.851	99.825	0.0	97.002	0.0	0.0	100.0	100.0	96.617	100.0	99.037	99.675	100.0	100.0	92.749	95.316	99.781	100.0	100.0	95.72	100.0	96.403	100.0	96.472	100.0	98.911	96.324	98.18	99.744	0.0	89.908	100.0	94.513	98.556	0.0	95.838	100.0	100.0	99.7	98.58	83.089	97.928	100.0	98.135	100.0	100.0	100.0	100.0	99.526	100.0	99.688	98.925	93.651	98.129	100.0	99.083	100.0	99.333	0.0	99.895	100.0	98.444	98.464	100.0	84.629	99.939	100.0	0.0	98.176	0.0	85.393	100.0	96.758	99.561	99.02	95.407	84.043	100.0	92.157	100.0	94.159	100.0	100.0	97.849	100.0	100.0	98.016	100.0	100.0	100.0	91.621	0.0	100.0	100.0	100.0	97.342	100.0	100.0	0.0	100.0	98.842	100.0	98.646	100.0	97.934	96.118	99.921	83.624	82.791	100.0	99.939	100.0	98.079	100.0	100.0	100.0	96.943	99.127	99.194	99.403	97.254	98.667	98.907	80.09	100.0	91.095	100.0	99.895	0.0	99.847	100.0	98.561	93.881	99.518	97.124	84.247	92.232	99.691	100.0	99.435	95.329	0.0	99.859	98.519	94.533	0.0	0.0	99.354	100.0	98.465	96.622	100.0	88.33	98.205	100.0	97.938	100.0	0.0	81.064	100.0	0.0	96.876	100.0	99.543	0.0	99.947	99.561	98.083	100.0	99.352	98.204	97.785	99.281	0.0	100.0	100.0	0.0	99.606	100.0	0.0	0.0	0.0	0.0	0.0	0.0	0.0	0.0	0.0	0.0	0.0	0.0	0.0	99.466	0.0	0.0	0.0	0.0	0.0	0.0	0.0	0.0	0.0	0.0	93.912	100.0	100.0	99.857	97.012	99.901	100.0	100.0	96.393	99.428	100.0	99.642	100.0	98.033	99.846	100.0	98.154	100.0	100.0	99.826	99.903	100.0	99.936	97.833	97.784	100.0	100.0	99.653	99.846	95.833	100.0	98.788	99.06	100.0	100.0	99.882	100.0	99.496	99.95	98.834	100.0	98.008	99.826	100.0	100.0	100.0	100.0	98.444	98.833	100.0	100.0	100.0	94.847	100.0	97.378	100.0	100.0	96.637	0.0	100.0	89.601	100.0	99.917	96.302	100.0	99.812	94.545	0.0	0.0	0.0	0.0	0.0	0.0	0.0	0.0	0.0	0.0	0.0	99.683	0.0	0.0	0.0	0.0	0.0	99.841	100.0	0.0	0.0	0.0	0.0	100.0	99.844	0.0	0.0	0.0	0.0	0.0	0.0	0.0	0.0	0.0	0.0	0.0	100.0	100.0	99.561	99.649	99.649	0.0	0.0	0.0	0.0	0.0	0.0	0.0	0.0	0.0	0.0	0.0	0.0	0.0	0.0	0.0	0.0	0.0	0.0	0.0	0.0	0.0	0.0	0.0	0.0	0.0	0.0	0.0	0.0	0.0	0.0	0.0	0.0	0.0	0.0	0.0	0.0	0.0	0.0	0.0	100.0	0.0	0.0	0.0	0.0	0.0	0.0	0.0	0.0	0.0	0.0	0.0	0.0	0.0	0.0	0.0	0.0	0.0	0.0	0.0	0.0	0.0	0.0	0.0	0.0	0.0	0.0	0.0	0.0	0.0	0.0	0.0	0.0	99.413	0.0	0.0	0.0	0.0	0.0	0.0	0.0	0.0	0.0	0.0	0.0	0.0	0.0	0.0	0.0	0.0	0.0	0.0	0.0	0.0	0.0	0.0	0.0	0.0	0.0	0.0	97.08	0.0	0.0	0.0	0.0	0.0	0.0	0.0	0.0	0.0	0.0	0.0	0.0	0.0	0.0	0.0	0.0	0.0	0.0	0.0	0.0	0.0	0.0	0.0	0.0	0.0	0.0	0.0	0.0	0.0	0.0	0.0	0.0	0.0	0.0	0.0	0.0	0.0	0.0	0.0	0.0	0.0	0.0	0.0	0.0	0.0	0.0	0.0	0.0	0.0	0.0	0.0	0.0	0.0	0.0	0.0	0.0	0.0	0.0	0.0	0.0	0.0	0.0	0.0	0.0	0.0	0.0	0.0	0.0	0.0	0.0	0.0	0.0	0.0	0.0	0.0	0.0	0.0	0.0	0.0	0.0	0.0	0.0	0.0	0.0	0.0	0.0	0.0	0.0	0.0	0.0	0.0	0.0	0.0	0.0	0.0	0.0	0.0	0.0	0.0	0.0	0.0	0.0	0.0	0.0	0.0	0.0	0.0	0.0	0.0	0.0	0.0	0.0	0.0	0.0	0.0	0.0	0.0	0.0	0.0	0.0	0.0	0.0	0.0	0.0	0.0	0.0	0.0	0.0	0.0	0.0	0.0	0.0	0.0	0.0	0.0	0.0	0.0	0.0	0.0	0.0	0.0	0.0	0.0	0.0	0.0	0.0	0.0	0.0	0.0	0.0	0.0	0.0	0.0	0.0	0.0	0.0	0.0	0.0	0.0	0.0	0.0	0.0	0.0	0.0	0.0	0.0	0.0	0.0	0.0	0.0	0.0	0.0	0.0	0.0	0.0	0.0	0.0	0.0	0.0	0.0	0.0	0.0	0.0	0.0	0.0	0.0	0.0	0.0	0.0	0.0	0.0	0.0	0.0	0.0	0.0	0.0	0.0	0.0	0.0	0.0	0.0	0.0	0.0	0.0	0.0	0.0	0.0	0.0	0.0	0.0	0.0	0.0	0.0	0.0	0.0	0.0	0.0	0.0	0.0	0.0	0.0	0.0	0.0	0.0
GCA_005889635.1_ASM588963v1_genomic	0.0	0.0	98.224	0.0	98.655	0.0	0.0	90.063	98.954	0.0	0.0	97.482	97.009	96.272	0.0	0.0	96.418	96.015	97.303	0.0	0.0	0.0	92.346	0.0	0.0	0.0	0.0	96.476	0.0	96.323	0.0	93.665	0.0	0.0	97.672	98.256	0.0	94.582	0.0	98.456	0.0	97.9	98.137	97.178	0.0	93.179	100.0	95.792	83.016	97.363	0.0	98.252	0.0	0.0	0.0	0.0	98.306	0.0	0.0	98.925	0.0	98.384	0.0	0.0	0.0	0.0	95.035	96.051	0.0	0.0	0.0	0.0	0.0	0.0	0.0	95.104	98.176	92.204	85.393	0.0	97.095	99.561	0.0	96.524	84.266	0.0	97.603	0.0	94.478	0.0	0.0	0.0	0.0	0.0	97.817	0.0	0.0	98.98	91.985	94.57	0.0	0.0	0.0	97.231	0.0	99.816	96.524	0.0	0.0	0.0	0.0	0.0	98.485	96.386	94.804	84.061	82.907	0.0	0.0	0.0	98.079	0.0	0.0	0.0	96.77	0.0	0.0	0.0	97.397	99.238	97.58	80.202	0.0	88.975	0.0	0.0	0.0	0.0	0.0	97.602	92.915	0.0	0.0	84.199	92.069	0.0	0.0	0.0	0.0	0.0	93.179	98.333	94.533	0.0	0.0	97.507	0.0	0.0	97.748	0.0	88.101	98.462	94.724	0.0	0.0	96.41	80.695	99.088	80.886	97.903	0.0	0.0	0.0	95.998	0.0	0.0	0.0	97.785	98.802	0.0	0.0	88.623	0.0	97.884	94.554	0.0	0.0	94.317	0.0	0.0	96.154	97.976	0.0	0.0	0.0	0.0	0.0	0.0	97.913	0.0	96.896	0.0	95.109	98.433	99.289	0.0	0.0	0.0	96.571	0.0	0.0	97.411	0.0	0.0	0.0	90.266	0.0	0.0	0.0	99.563	0.0	89.328	0.0	0.0	96.831	0.0	0.0	97.959	0.0	97.172	0.0	97.765	97.885	0.0	97.309	99.094	0.0	0.0	0.0	0.0	96.314	97.115	96.566	98.851	0.0	0.0	0.0	94.555	97.983	0.0	97.279	0.0	92.829	0.0	0.0	97.833	94.035	0.0	98.314	98.703	0.0	0.0	0.0	0.0	0.0	98.588	0.0	97.983	97.907	0.0	0.0	0.0	96.612	89.413	93.408	0.0	0.0	95.758	0.0	0.0	0.0	0.0	0.0	0.0	0.0	0.0	99.873	99.723	99.591	0.0	99.167	99.693	99.479	99.728	99.65	0.0	0.0	99.627	99.546	99.612	99.02	0.0	0.0	99.532	99.802	99.81	99.464	99.688	99.771	0.0	99.65	99.852	99.378	99.21	0.0	84.808	83.526	84.781	83.69	0.0	0.0	0.0	0.0	0.0	0.0	0.0	0.0	0.0	0.0	0.0	0.0	0.0	0.0	0.0	0.0	0.0	0.0	0.0	0.0	0.0	0.0	0.0	0.0	0.0	0.0	0.0	0.0	0.0	0.0	0.0	0.0	0.0	0.0	0.0	0.0	0.0	0.0	0.0	0.0	0.0	0.0	0.0	0.0	0.0	0.0	0.0	0.0	0.0	0.0	0.0	0.0	0.0	0.0	0.0	0.0	0.0	0.0	0.0	0.0	0.0	0.0	0.0	0.0	0.0	0.0	0.0	0.0	0.0	0.0	82.974	0.0	0.0	96.558	97.464	0.0	0.0	0.0	0.0	0.0	95.833	0.0	0.0	0.0	0.0	0.0	0.0	0.0	0.0	0.0	0.0	0.0	0.0	0.0	0.0	0.0	0.0	0.0	80.37	0.0	0.0	0.0	0.0	0.0	0.0	0.0	0.0	0.0	0.0	0.0	0.0	0.0	0.0	0.0	0.0	0.0	0.0	0.0	0.0	0.0	0.0	0.0	0.0	0.0	0.0	0.0	0.0	0.0	0.0	0.0	0.0	0.0	0.0	0.0	0.0	0.0	0.0	0.0	0.0	0.0	0.0	0.0	0.0	0.0	0.0	0.0	0.0	0.0	0.0	0.0	0.0	0.0	0.0	0.0	0.0	0.0	0.0	0.0	0.0	0.0	0.0	0.0	0.0	0.0	0.0	0.0	0.0	0.0	0.0	0.0	0.0	0.0	0.0	0.0	0.0	0.0	0.0	0.0	0.0	0.0	0.0	0.0	0.0	0.0	0.0	0.0	0.0	0.0	0.0	0.0	0.0	0.0	0.0	0.0	0.0	0.0	0.0	0.0	0.0	0.0	0.0	0.0	0.0	0.0	0.0	0.0	0.0	0.0	0.0	0.0	0.0	0.0	0.0	0.0	0.0	0.0	0.0	0.0	0.0	0.0	0.0	0.0	0.0	0.0	0.0	0.0	0.0	0.0	0.0	0.0	0.0	0.0	0.0	0.0	0.0	0.0	0.0	0.0	0.0	0.0	0.0	0.0	0.0	0.0	0.0	0.0	0.0	0.0	0.0	0.0	0.0	0.0	0.0	0.0	0.0	0.0	0.0	0.0	0.0	0.0	0.0	0.0	0.0	0.0	0.0	0.0	0.0	0.0	0.0	0.0	0.0	0.0	0.0	0.0	0.0	0.0	0.0	0.0	0.0	0.0	0.0	0.0	0.0	0.0	0.0	0.0	0.0	0.0	0.0	0.0	0.0	0.0	0.0	0.0	0.0	0.0	0.0	0.0	0.0	0.0	0.0	0.0	0.0	0.0	0.0	0.0	0.0	0.0	0.0	0.0	0.0	0.0	0.0	0.0	0.0	0.0	0.0	0.0	0.0	0.0	0.0	0.0	0.0	0.0
GCA_006233325.1_ASM623332v1_genomic	0.0	0.0	98.119	0.0	99.162	0.0	0.0	90.175	98.804	0.0	0.0	97.242	94.963	96.272	0.0	0.0	97.015	94.877	0.0	0.0	0.0	0.0	92.749	0.0	0.0	0.0	0.0	97.328	0.0	95.763	0.0	0.0	0.0	0.0	97.059	98.597	0.0	94.582	0.0	98.456	0.0	0.0	0.0	0.0	0.0	0.0	99.7	0.0	82.796	99.435	0.0	98.718	0.0	0.0	0.0	0.0	0.0	0.0	0.0	98.925	0.0	97.449	0.0	0.0	0.0	0.0	95.035	96.209	0.0	0.0	0.0	0.0	0.0	0.0	0.0	95.104	99.171	92.204	85.968	0.0	99.335	99.561	0.0	98.634	84.266	0.0	97.386	0.0	95.281	0.0	0.0	0.0	0.0	0.0	97.421	0.0	0.0	98.98	89.636	94.5	0.0	0.0	0.0	97.785	0.0	99.816	96.524	0.0	0.0	0.0	0.0	0.0	99.036	96.519	94.644	84.061	82.674	0.0	0.0	0.0	95.726	0.0	0.0	0.0	95.271	0.0	0.0	0.0	97.686	0.0	0.0	0.0	0.0	0.0	0.0	0.0	0.0	0.0	0.0	97.362	94.042	0.0	0.0	84.226	92.37	0.0	0.0	0.0	0.0	0.0	0.0	98.148	94.709	0.0	0.0	0.0	0.0	0.0	0.0	0.0	88.101	98.462	94.564	0.0	0.0	96.41	81.299	98.966	80.886	98.037	0.0	0.0	0.0	96.156	0.0	0.0	0.0	0.0	0.0	0.0	0.0	88.423	0.0	97.461	94.554	0.0	0.0	94.232	95.57	89.462	98.379	98.111	0.0	93.038	89.704	95.675	93.996	94.203	98.211	95.984	0.0	99.546	92.545	98.433	99.187	96.296	96.099	89.599	94.677	96.299	90.226	97.201	0.0	0.0	0.0	0.0	0.0	0.0	0.0	98.579	0.0	89.615	0.0	0.0	96.503	0.0	0.0	97.765	0.0	96.768	0.0	97.473	97.583	0.0	97.309	99.295	0.0	0.0	0.0	0.0	97.917	97.276	96.162	98.537	0.0	0.0	0.0	0.0	98.336	0.0	97.085	0.0	0.0	0.0	0.0	97.683	94.211	0.0	99.611	98.962	0.0	0.0	0.0	0.0	0.0	98.235	0.0	98.336	98.057	0.0	0.0	0.0	96.503	89.698	93.73	0.0	0.0	94.747	0.0	0.0	0.0	0.0	0.0	0.0	0.0	0.0	0.0	0.0	0.0	0.0	0.0	0.0	0.0	0.0	0.0	0.0	0.0	0.0	0.0	0.0	0.0	0.0	0.0	0.0	0.0	0.0	0.0	0.0	0.0	0.0	0.0	0.0	0.0	0.0	0.0	95.263	96.404	95.439	96.842	0.0	0.0	0.0	0.0	0.0	0.0	0.0	0.0	0.0	0.0	0.0	0.0	0.0	0.0	0.0	0.0	0.0	0.0	0.0	0.0	0.0	0.0	0.0	0.0	0.0	0.0	0.0	0.0	0.0	0.0	0.0	0.0	0.0	0.0	0.0	0.0	0.0	0.0	0.0	0.0	0.0	0.0	0.0	0.0	0.0	0.0	0.0	0.0	0.0	0.0	0.0	0.0	0.0	0.0	0.0	0.0	0.0	0.0	0.0	0.0	0.0	0.0	0.0	0.0	0.0	0.0	0.0	0.0	0.0	0.0	82.734	0.0	0.0	99.638	98.007	0.0	0.0	0.0	0.0	0.0	98.551	0.0	0.0	0.0	0.0	0.0	0.0	0.0	0.0	0.0	0.0	0.0	0.0	0.0	0.0	0.0	0.0	0.0	0.0	0.0	0.0	0.0	0.0	0.0	0.0	0.0	0.0	0.0	0.0	0.0	0.0	0.0	0.0	0.0	0.0	0.0	0.0	0.0	0.0	0.0	0.0	0.0	0.0	0.0	0.0	0.0	0.0	0.0	0.0	0.0	0.0	0.0	0.0	0.0	0.0	0.0	0.0	0.0	0.0	0.0	0.0	0.0	0.0	0.0	0.0	0.0	0.0	0.0	0.0	0.0	0.0	0.0	0.0	0.0	0.0	0.0	0.0	0.0	0.0	0.0	0.0	0.0	0.0	0.0	0.0	0.0	0.0	0.0	0.0	0.0	0.0	0.0	0.0	0.0	0.0	0.0	0.0	0.0	0.0	0.0	0.0	0.0	0.0	0.0	0.0	0.0	0.0	0.0	0.0	0.0	0.0	0.0	0.0	0.0	0.0	0.0	0.0	0.0	0.0	0.0	0.0	0.0	0.0	0.0	0.0	0.0	0.0	0.0	0.0	0.0	0.0	0.0	0.0	0.0	0.0	0.0	0.0	0.0	0.0	0.0	0.0	0.0	0.0	0.0	0.0	0.0	0.0	0.0	0.0	0.0	0.0	0.0	0.0	0.0	0.0	0.0	0.0	0.0	0.0	0.0	0.0	0.0	0.0	0.0	0.0	0.0	0.0	0.0	0.0	0.0	0.0	0.0	0.0	0.0	0.0	0.0	0.0	0.0	0.0	0.0	0.0	0.0	0.0	0.0	0.0	0.0	0.0	0.0	0.0	0.0	0.0	0.0	0.0	0.0	0.0	0.0	0.0	0.0	0.0	0.0	0.0	0.0	0.0	0.0	0.0	0.0	0.0	0.0	0.0	0.0	0.0	0.0	0.0	0.0	0.0	0.0	0.0	0.0	0.0	0.0	0.0	0.0	0.0	0.0	0.0	0.0	0.0	0.0	0.0	0.0	0.0	0.0	0.0	0.0	0.0	0.0	0.0	0.0	0.0	0.0	0.0	0.0	0.0	0.0
GCA_006542835.1_ASM654283v1_genomic	0.0	0.0	98.224	0.0	0.0	0.0	0.0	90.063	98.954	0.0	0.0	97.362	96.642	96.272	0.0	0.0	96.418	96.015	97.303	0.0	0.0	0.0	92.246	0.0	0.0	0.0	0.0	96.476	0.0	96.323	0.0	93.665	0.0	0.0	97.672	0.0	0.0	94.582	0.0	98.456	0.0	97.9	98.137	97.178	0.0	95.218	100.0	95.792	83.016	0.0	0.0	98.252	0.0	0.0	0.0	0.0	98.306	0.0	0.0	98.925	0.0	98.384	0.0	0.0	0.0	0.0	96.809	96.051	0.0	0.0	0.0	0.0	0.0	0.0	0.0	95.104	0.0	95.43	85.484	0.0	97.095	99.561	0.0	96.462	84.266	0.0	97.603	0.0	94.478	0.0	0.0	0.0	0.0	0.0	0.0	0.0	0.0	98.98	0.0	94.57	0.0	0.0	0.0	0.0	0.0	99.816	97.342	0.0	0.0	0.0	0.0	0.0	0.0	96.386	94.804	84.061	82.907	0.0	0.0	0.0	98.079	0.0	0.0	0.0	96.77	0.0	0.0	0.0	97.397	99.238	97.58	80.202	0.0	88.975	0.0	0.0	0.0	0.0	0.0	97.602	92.915	0.0	0.0	84.199	92.069	0.0	0.0	0.0	0.0	0.0	95.218	0.0	94.533	0.0	0.0	97.507	0.0	0.0	97.748	0.0	88.101	98.462	94.724	0.0	0.0	96.41	80.804	99.088	80.886	97.903	0.0	0.0	0.0	95.998	0.0	0.0	0.0	97.785	98.802	0.0	0.0	88.623	0.0	98.025	94.719	0.0	0.0	94.232	0.0	0.0	96.072	98.246	0.0	0.0	0.0	0.0	0.0	0.0	97.973	0.0	96.896	0.0	0.0	98.695	99.289	0.0	0.0	0.0	95.614	0.0	0.0	97.411	0.0	0.0	0.0	90.266	0.0	0.0	0.0	99.563	0.0	89.615	0.0	0.0	96.831	0.0	0.0	97.959	0.0	97.172	0.0	97.765	97.885	0.0	97.235	99.094	0.0	0.0	0.0	0.0	96.314	97.115	96.566	98.851	0.0	0.0	0.0	94.555	97.983	0.0	97.279	0.0	92.829	0.0	0.0	97.758	94.035	0.0	98.314	98.703	0.0	0.0	0.0	0.0	0.0	98.588	0.0	97.983	97.833	0.0	0.0	0.0	96.612	89.698	93.408	0.0	0.0	95.758	0.0	0.0	0.0	0.0	0.0	0.0	0.0	0.0	99.873	99.723	99.591	0.0	99.167	99.693	99.479	99.728	99.65	0.0	0.0	99.627	99.546	99.612	99.02	0.0	0.0	99.532	99.802	99.81	99.464	99.688	99.771	0.0	99.65	99.852	99.378	99.21	0.0	84.857	83.526	84.829	83.69	0.0	0.0	0.0	0.0	0.0	0.0	0.0	0.0	0.0	0.0	0.0	0.0	0.0	0.0	0.0	0.0	0.0	0.0	0.0	0.0	0.0	0.0	0.0	0.0	0.0	0.0	0.0	0.0	0.0	0.0	0.0	0.0	0.0	0.0	0.0	0.0	0.0	0.0	0.0	0.0	0.0	0.0	0.0	0.0	0.0	0.0	0.0	0.0	0.0	0.0	0.0	0.0	0.0	0.0	0.0	0.0	0.0	0.0	0.0	0.0	0.0	0.0	0.0	0.0	0.0	0.0	0.0	0.0	0.0	0.0	82.854	0.0	0.0	96.558	97.464	0.0	0.0	0.0	0.0	0.0	95.833	0.0	0.0	0.0	0.0	0.0	0.0	0.0	0.0	0.0	0.0	0.0	0.0	0.0	0.0	0.0	0.0	0.0	80.37	0.0	0.0	0.0	0.0	0.0	0.0	0.0	0.0	0.0	0.0	0.0	0.0	0.0	0.0	0.0	0.0	0.0	0.0	0.0	0.0	0.0	0.0	0.0	0.0	0.0	0.0	0.0	0.0	0.0	0.0	0.0	0.0	0.0	0.0	0.0	0.0	0.0	0.0	0.0	0.0	0.0	0.0	0.0	99.425	81.283	98.722	99.55	100.0	98.121	0.0	0.0	0.0	0.0	0.0	0.0	0.0	0.0	0.0	0.0	0.0	0.0	0.0	0.0	0.0	0.0	0.0	0.0	0.0	0.0	0.0	0.0	0.0	0.0	0.0	0.0	0.0	0.0	0.0	0.0	0.0	0.0	0.0	0.0	0.0	0.0	0.0	0.0	0.0	0.0	0.0	0.0	0.0	0.0	0.0	0.0	0.0	0.0	0.0	0.0	0.0	0.0	0.0	0.0	0.0	0.0	0.0	0.0	0.0	0.0	0.0	0.0	0.0	0.0	0.0	0.0	0.0	0.0	0.0	0.0	0.0	0.0	0.0	0.0	0.0	0.0	0.0	0.0	0.0	0.0	0.0	0.0	0.0	0.0	0.0	0.0	0.0	0.0	99.643	0.0	0.0	0.0	0.0	0.0	0.0	0.0	0.0	0.0	0.0	0.0	0.0	0.0	0.0	0.0	0.0	0.0	0.0	0.0	0.0	0.0	0.0	0.0	0.0	0.0	0.0	0.0	0.0	0.0	0.0	0.0	0.0	0.0	0.0	0.0	0.0	0.0	0.0	0.0	0.0	0.0	0.0	0.0	0.0	0.0	0.0	0.0	0.0	0.0	0.0	0.0	0.0	0.0	0.0	0.0	0.0	0.0	0.0	0.0	0.0	0.0	0.0	0.0	0.0	0.0	0.0	0.0	0.0	0.0	0.0	0.0	0.0	0.0	0.0	0.0	0.0	0.0	0.0	0.0	0.0	0.0	0.0	0.0	0.0	0.0	0.0	0.0
GCA_006543085.1_ASM654308v1_genomic	0.0	0.0	98.224	0.0	0.0	0.0	0.0	90.063	98.954	0.0	0.0	97.362	96.642	96.272	0.0	0.0	96.418	96.015	97.303	0.0	0.0	0.0	92.246	0.0	0.0	0.0	0.0	96.476	0.0	96.323	0.0	93.665	0.0	0.0	97.672	0.0	0.0	94.582	0.0	98.456	0.0	97.9	98.137	97.178	0.0	95.218	100.0	95.792	83.016	0.0	0.0	98.252	0.0	0.0	0.0	0.0	98.306	0.0	0.0	98.925	0.0	98.384	0.0	0.0	0.0	0.0	96.809	96.051	0.0	0.0	0.0	0.0	0.0	0.0	0.0	95.104	0.0	95.43	85.484	0.0	97.095	99.561	0.0	96.462	84.266	0.0	97.603	0.0	94.478	0.0	0.0	0.0	0.0	0.0	0.0	0.0	0.0	98.98	0.0	94.57	0.0	0.0	0.0	0.0	0.0	99.816	97.342	0.0	0.0	0.0	0.0	0.0	0.0	96.386	94.804	84.061	82.907	0.0	0.0	0.0	98.079	0.0	0.0	0.0	96.77	0.0	0.0	0.0	97.397	99.238	97.58	80.202	0.0	88.975	0.0	0.0	0.0	0.0	0.0	97.602	92.915	0.0	0.0	84.199	92.069	0.0	0.0	0.0	0.0	0.0	95.218	0.0	94.533	0.0	0.0	97.507	0.0	0.0	97.748	0.0	88.101	98.462	94.724	0.0	0.0	96.41	80.695	99.088	80.886	97.903	0.0	0.0	0.0	95.998	0.0	0.0	0.0	97.785	98.802	0.0	0.0	88.623	0.0	98.025	94.719	0.0	0.0	94.232	95.57	89.462	96.072	98.246	0.0	93.038	89.704	95.675	93.996	94.203	97.973	95.984	96.896	99.546	0.0	98.695	99.289	96.296	96.099	89.599	95.614	96.299	90.226	97.411	0.0	0.0	0.0	90.266	0.0	0.0	0.0	99.563	0.0	89.615	0.0	0.0	96.831	0.0	0.0	97.959	0.0	97.172	0.0	97.765	97.885	0.0	97.235	99.094	0.0	0.0	0.0	0.0	96.314	97.115	96.566	98.851	0.0	0.0	0.0	94.555	97.983	0.0	97.279	0.0	92.829	0.0	0.0	97.758	94.035	0.0	98.314	98.703	0.0	0.0	0.0	0.0	0.0	98.588	0.0	97.983	97.833	0.0	0.0	0.0	96.612	89.698	93.408	0.0	0.0	95.758	0.0	0.0	0.0	0.0	0.0	0.0	0.0	0.0	99.873	99.723	99.591	0.0	99.167	99.693	99.479	99.728	99.65	0.0	0.0	99.627	99.546	99.612	99.02	0.0	0.0	99.532	99.802	99.81	99.464	99.688	99.771	0.0	99.65	99.852	99.378	99.21	0.0	84.857	83.526	84.829	83.69	0.0	0.0	0.0	0.0	0.0	0.0	0.0	0.0	0.0	0.0	0.0	0.0	0.0	0.0	0.0	0.0	0.0	0.0	0.0	0.0	0.0	0.0	0.0	0.0	0.0	0.0	0.0	0.0	0.0	0.0	0.0	0.0	0.0	0.0	0.0	0.0	0.0	0.0	0.0	0.0	0.0	0.0	0.0	0.0	0.0	0.0	0.0	0.0	0.0	0.0	0.0	0.0	0.0	0.0	0.0	0.0	0.0	0.0	0.0	0.0	0.0	0.0	0.0	0.0	0.0	0.0	0.0	0.0	0.0	0.0	82.854	0.0	0.0	96.558	97.464	0.0	0.0	0.0	0.0	0.0	95.833	0.0	0.0	0.0	0.0	0.0	0.0	0.0	0.0	0.0	0.0	0.0	0.0	0.0	0.0	0.0	0.0	0.0	80.37	0.0	0.0	0.0	0.0	0.0	0.0	0.0	0.0	0.0	0.0	0.0	0.0	0.0	0.0	0.0	0.0	0.0	0.0	0.0	0.0	0.0	0.0	0.0	0.0	0.0	0.0	0.0	0.0	0.0	0.0	0.0	0.0	0.0	0.0	0.0	0.0	0.0	0.0	0.0	0.0	0.0	0.0	0.0	99.425	81.283	98.722	99.55	100.0	98.121	0.0	0.0	0.0	0.0	0.0	0.0	0.0	0.0	0.0	0.0	0.0	0.0	0.0	0.0	0.0	0.0	0.0	0.0	0.0	0.0	0.0	0.0	0.0	0.0	0.0	0.0	0.0	0.0	0.0	0.0	0.0	0.0	0.0	0.0	0.0	0.0	0.0	0.0	0.0	0.0	0.0	0.0	0.0	0.0	0.0	0.0	0.0	0.0	0.0	0.0	0.0	0.0	0.0	0.0	0.0	0.0	0.0	0.0	0.0	0.0	0.0	0.0	0.0	0.0	0.0	0.0	0.0	0.0	0.0	0.0	0.0	0.0	0.0	0.0	0.0	0.0	0.0	0.0	0.0	0.0	0.0	0.0	0.0	0.0	0.0	0.0	0.0	0.0	99.643	0.0	0.0	0.0	0.0	0.0	0.0	0.0	0.0	0.0	0.0	0.0	0.0	0.0	0.0	0.0	0.0	0.0	0.0	0.0	0.0	0.0	0.0	0.0	0.0	0.0	0.0	0.0	0.0	0.0	0.0	0.0	0.0	0.0	0.0	0.0	0.0	0.0	0.0	0.0	0.0	0.0	0.0	0.0	0.0	0.0	0.0	0.0	0.0	0.0	0.0	0.0	0.0	0.0	0.0	0.0	0.0	0.0	0.0	0.0	0.0	0.0	0.0	0.0	0.0	0.0	0.0	0.0	0.0	0.0	0.0	0.0	0.0	0.0	0.0	0.0	0.0	0.0	0.0	0.0	0.0	0.0	0.0	0.0	0.0	0.0	0.0	0.0
GCA_007012305.1_ASM701230v1_genomic	0.0	0.0	97.492	0.0	0.0	0.0	0.0	0.0	98.057	0.0	0.0	97.122	97.952	94.956	0.0	0.0	96.02	93.3	99.037	0.0	0.0	0.0	92.85	0.0	0.0	0.0	0.0	95.901	0.0	95.444	0.0	99.28	97.302	0.0	97.304	0.0	0.0	96.921	0.0	98.773	0.0	100.0	100.0	99.018	0.0	95.148	98.498	98.948	82.943	0.0	0.0	98.019	0.0	0.0	97.138	0.0	99.526	0.0	0.0	99.078	0.0	97.874	0.0	0.0	0.0	0.0	95.745	97.632	0.0	0.0	0.0	0.0	0.0	0.0	0.0	95.417	0.0	95.161	85.233	0.0	96.675	99.561	0.0	95.469	95.665	0.0	91.721	0.0	94.058	0.0	0.0	0.0	0.0	0.0	0.0	0.0	0.0	99.15	0.0	96.074	0.0	0.0	0.0	0.0	0.0	97.238	97.035	0.0	0.0	0.0	0.0	0.0	0.0	95.716	93.797	84.061	82.907	0.0	0.0	0.0	98.079	0.0	0.0	0.0	97.636	0.0	0.0	0.0	96.602	98.857	99.61	80.315	0.0	99.575	0.0	0.0	0.0	0.0	0.0	98.082	95.008	0.0	0.0	84.035	94.358	97.448	0.0	0.0	0.0	0.0	95.148	0.0	94.444	0.0	0.0	99.446	0.0	0.0	98.949	0.0	87.643	98.718	93.703	0.0	0.0	96.361	80.934	99.088	0.0	96.743	0.0	0.0	0.0	97.579	0.0	0.0	0.0	99.568	98.204	0.0	0.0	0.0	0.0	97.038	96.7	0.0	0.0	96.098	0.0	0.0	0.0	0.0	0.0	0.0	0.0	0.0	0.0	0.0	0.0	0.0	99.557	0.0	0.0	0.0	0.0	0.0	0.0	0.0	0.0	0.0	0.0	93.492	0.0	0.0	0.0	98.039	0.0	0.0	0.0	0.0	0.0	0.0	0.0	0.0	0.0	0.0	0.0	0.0	0.0	0.0	0.0	0.0	0.0	0.0	0.0	0.0	0.0	0.0	0.0	0.0	0.0	0.0	0.0	0.0	0.0	0.0	0.0	93.228	0.0	0.0	0.0	0.0	93.065	0.0	0.0	0.0	0.0	0.0	0.0	0.0	0.0	0.0	0.0	0.0	0.0	0.0	0.0	0.0	0.0	0.0	0.0	0.0	0.0	0.0	0.0	0.0	0.0	0.0	0.0	0.0	0.0	0.0	0.0	0.0	0.0	0.0	99.683	99.889	99.673	0.0	99.375	97.625	99.688	99.637	99.533	0.0	0.0	99.627	99.455	99.778	99.61	0.0	0.0	97.424	99.901	99.62	97.395	97.58	99.722	0.0	99.533	99.951	99.378	99.758	0.0	84.743	83.057	84.716	83.217	0.0	0.0	0.0	0.0	0.0	0.0	0.0	0.0	0.0	0.0	0.0	0.0	0.0	0.0	0.0	0.0	0.0	0.0	0.0	0.0	0.0	0.0	0.0	0.0	0.0	0.0	0.0	0.0	0.0	0.0	0.0	0.0	0.0	0.0	0.0	0.0	0.0	0.0	0.0	0.0	0.0	0.0	0.0	0.0	0.0	0.0	0.0	0.0	0.0	0.0	0.0	0.0	0.0	0.0	0.0	0.0	0.0	0.0	0.0	0.0	0.0	0.0	0.0	0.0	0.0	0.0	0.0	0.0	0.0	0.0	0.0	0.0	0.0	0.0	0.0	0.0	0.0	0.0	0.0	0.0	0.0	0.0	0.0	0.0	0.0	0.0	0.0	0.0	0.0	0.0	0.0	0.0	0.0	0.0	0.0	0.0	0.0	0.0	98.99	0.0	0.0	0.0	0.0	0.0	0.0	0.0	0.0	0.0	0.0	0.0	0.0	0.0	0.0	0.0	0.0	0.0	0.0	0.0	0.0	0.0	0.0	0.0	0.0	0.0	0.0	0.0	0.0	0.0	0.0	0.0	0.0	0.0	0.0	0.0	0.0	96.141	86.013	91.733	0.0	0.0	0.0	0.0	0.0	0.0	0.0	0.0	0.0	0.0	0.0	0.0	0.0	0.0	0.0	0.0	0.0	0.0	0.0	0.0	0.0	0.0	0.0	0.0	0.0	0.0	0.0	0.0	0.0	0.0	0.0	0.0	0.0	0.0	0.0	0.0	0.0	0.0	0.0	0.0	0.0	0.0	0.0	0.0	0.0	0.0	0.0	0.0	0.0	0.0	0.0	0.0	0.0	0.0	0.0	0.0	0.0	0.0	0.0	0.0	0.0	0.0	0.0	0.0	0.0	0.0	0.0	0.0	0.0	0.0	0.0	0.0	0.0	0.0	0.0	0.0	0.0	0.0	0.0	0.0	0.0	0.0	0.0	0.0	0.0	0.0	0.0	0.0	0.0	0.0	0.0	0.0	0.0	0.0	0.0	0.0	0.0	0.0	0.0	0.0	0.0	0.0	0.0	0.0	0.0	0.0	0.0	0.0	0.0	0.0	0.0	0.0	0.0	0.0	0.0	0.0	0.0	0.0	0.0	0.0	0.0	0.0	0.0	0.0	0.0	0.0	0.0	0.0	0.0	0.0	0.0	0.0	0.0	0.0	0.0	0.0	0.0	0.0	0.0	0.0	0.0	0.0	0.0	0.0	0.0	0.0	0.0	0.0	0.0	0.0	0.0	0.0	0.0	0.0	0.0	0.0	0.0	0.0	0.0	0.0	0.0	0.0	0.0	0.0	0.0	0.0	0.0	0.0	0.0	0.0	0.0	0.0	0.0	0.0	0.0	0.0	0.0	0.0	0.0	0.0	0.0	0.0	0.0	0.0	0.0	0.0
GCA_007844425.1_ASM784442v1_genomic	0.0	0.0	97.283	0.0	98.66	0.0	0.0	99.926	98.655	0.0	0.0	97.602	94.6	95.614	0.0	0.0	95.622	92.984	98.844	0.0	0.0	0.0	92.85	0.0	0.0	0.0	0.0	95.868	0.0	95.524	0.0	94.636	0.0	0.0	96.936	98.597	0.0	96.252	0.0	98.614	0.0	97.638	99.793	99.202	0.0	94.444	98.498	98.948	83.163	96.422	0.0	97.436	0.0	0.0	95.592	0.0	99.593	0.0	0.0	99.232	0.0	97.534	0.0	0.0	0.0	0.0	96.099	94.839	0.0	0.0	0.0	0.0	0.0	0.0	0.0	95.625	97.844	95.161	85.714	0.0	96.758	99.561	0.0	95.903	83.949	0.0	91.503	0.0	94.562	0.0	0.0	0.0	0.0	0.0	97.619	0.0	0.0	99.32	92.35	96.408	0.0	0.0	0.0	97.342	0.0	97.79	96.115	0.0	0.0	0.0	0.0	0.0	98.347	95.984	94.079	84.061	82.791	0.0	0.0	0.0	94.397	0.0	0.0	0.0	97.059	0.0	0.0	0.0	96.821	99.619	96.799	80.652	0.0	99.646	0.0	0.0	0.0	0.0	0.0	98.561	93.398	0.0	0.0	84.067	92.396	95.746	0.0	0.0	0.0	0.0	94.444	99.074	94.709	0.0	0.0	99.169	0.0	0.0	97.447	0.0	87.643	98.974	93.985	0.0	0.0	97.623	81.467	98.601	99.721	96.787	0.0	0.0	99.908	94.787	0.0	0.0	0.0	99.676	98.403	0.0	0.0	100.0	0.0	96.615	96.535	0.0	0.0	96.438	95.57	89.462	0.0	0.0	0.0	93.038	89.645	95.675	93.939	94.145	0.0	95.927	99.335	99.455	0.0	0.0	0.0	96.296	96.041	89.599	0.0	96.364	90.226	0.0	0.0	0.0	0.0	96.359	0.0	0.0	0.0	0.0	0.0	0.0	0.0	0.0	0.0	0.0	0.0	0.0	0.0	0.0	0.0	0.0	0.0	0.0	0.0	0.0	0.0	0.0	0.0	0.0	0.0	0.0	0.0	0.0	0.0	0.0	0.0	0.0	0.0	0.0	0.0	0.0	0.0	0.0	0.0	0.0	0.0	0.0	0.0	0.0	0.0	0.0	0.0	0.0	0.0	0.0	0.0	0.0	0.0	0.0	0.0	0.0	0.0	0.0	0.0	0.0	0.0	0.0	0.0	0.0	0.0	0.0	0.0	0.0	0.0	0.0	0.0	0.0	0.0	0.0	0.0	0.0	0.0	0.0	0.0	0.0	0.0	0.0	0.0	0.0	0.0	0.0	0.0	0.0	0.0	0.0	0.0	0.0	0.0	0.0	0.0	0.0	0.0	0.0	0.0	0.0	0.0	0.0	0.0	0.0	0.0	0.0	0.0	0.0	0.0	0.0	0.0	0.0	0.0	0.0	0.0	0.0	0.0	0.0	0.0	0.0	0.0	0.0	0.0	0.0	0.0	0.0	0.0	0.0	0.0	0.0	0.0	0.0	0.0	0.0	0.0	0.0	0.0	0.0	0.0	0.0	0.0	0.0	0.0	0.0	0.0	0.0	0.0	99.082	90.255	88.575	88.715	98.296	99.582	85.865	88.889	98.943	85.784	91.047	99.208	89.337	0.0	0.0	0.0	0.0	0.0	0.0	0.0	0.0	0.0	0.0	0.0	0.0	0.0	0.0	0.0	0.0	0.0	0.0	0.0	0.0	0.0	0.0	0.0	0.0	0.0	0.0	0.0	0.0	0.0	0.0	0.0	0.0	0.0	0.0	0.0	0.0	0.0	0.0	0.0	0.0	0.0	0.0	0.0	0.0	0.0	0.0	0.0	0.0	0.0	0.0	0.0	0.0	0.0	0.0	0.0	0.0	0.0	0.0	0.0	0.0	0.0	0.0	0.0	0.0	0.0	0.0	0.0	0.0	0.0	0.0	0.0	0.0	0.0	0.0	0.0	0.0	0.0	0.0	0.0	0.0	0.0	0.0	0.0	0.0	0.0	0.0	0.0	0.0	0.0	0.0	0.0	0.0	0.0	0.0	0.0	0.0	0.0	0.0	0.0	0.0	0.0	0.0	0.0	0.0	0.0	0.0	0.0	0.0	0.0	0.0	0.0	0.0	0.0	0.0	0.0	0.0	0.0	0.0	0.0	0.0	0.0	0.0	0.0	0.0	0.0	0.0	0.0	0.0	0.0	0.0	0.0	0.0	0.0	0.0	0.0	0.0	0.0	0.0	0.0	0.0	0.0	0.0	0.0	0.0	0.0	0.0	0.0	0.0	0.0	0.0	0.0	0.0	0.0	0.0	0.0	0.0	0.0	0.0	0.0	0.0	0.0	0.0	0.0	0.0	0.0	0.0	0.0	0.0	0.0	0.0	0.0	0.0	0.0	0.0	0.0	0.0	0.0	0.0	0.0	0.0	0.0	0.0	0.0	0.0	0.0	0.0	0.0	0.0	0.0	0.0	0.0	0.0	0.0	0.0	0.0	0.0	0.0	0.0	0.0	0.0	0.0	0.0	0.0	0.0	0.0	0.0	0.0	0.0	0.0	0.0	0.0	0.0	0.0	0.0	0.0	0.0	0.0	0.0	0.0	0.0	0.0	0.0	0.0	0.0	0.0	0.0	0.0	0.0	0.0	0.0	0.0	0.0	0.0	0.0	0.0	0.0	0.0	0.0	0.0	0.0	0.0	0.0	0.0	0.0	0.0	0.0	0.0	0.0	0.0	0.0	0.0	0.0	0.0	0.0	0.0	0.0	0.0	0.0	0.0	0.0	0.0	0.0	0.0	0.0	0.0	0.0	0.0
GCA_007922655.1_ASM792265v1_genomic	99.517	99.718	97.597	100.0	98.325	99.949	100.0	0.0	100.0	99.825	0.0	97.002	0.0	0.0	100.0	100.0	96.617	100.0	99.037	99.675	100.0	0.0	92.749	95.316	99.781	100.0	100.0	95.72	100.0	96.403	100.0	96.652	100.0	98.911	96.324	98.18	99.744	0.0	89.908	100.0	94.513	98.556	0.0	95.838	100.0	100.0	99.7	98.58	83.089	97.928	100.0	98.135	100.0	100.0	100.0	100.0	99.526	100.0	99.688	98.925	93.651	98.129	100.0	99.083	100.0	99.333	0.0	99.895	100.0	98.444	98.464	100.0	84.629	99.939	100.0	0.0	98.176	0.0	85.393	100.0	96.758	99.561	99.02	95.407	84.043	100.0	92.157	100.0	94.159	100.0	100.0	97.849	100.0	100.0	98.016	100.0	100.0	100.0	91.621	0.0	100.0	100.0	100.0	97.342	100.0	100.0	0.0	100.0	98.842	100.0	98.646	100.0	97.934	96.118	99.921	83.624	82.791	100.0	99.939	100.0	98.079	100.0	100.0	0.0	96.943	99.127	99.194	99.403	97.254	98.667	98.907	80.09	100.0	91.095	100.0	0.0	0.0	99.847	100.0	98.561	93.881	99.518	97.124	84.247	92.232	99.691	100.0	99.153	95.329	0.0	99.859	98.519	94.533	0.0	0.0	99.354	0.0	98.465	96.622	100.0	88.33	98.205	100.0	96.581	100.0	0.0	81.064	100.0	0.0	96.876	100.0	99.543	0.0	99.947	99.561	98.083	100.0	99.352	98.204	97.785	99.281	0.0	99.959	100.0	0.0	99.606	0.0	0.0	0.0	0.0	0.0	0.0	0.0	0.0	0.0	0.0	0.0	0.0	0.0	0.0	99.466	0.0	0.0	0.0	0.0	0.0	0.0	0.0	0.0	0.0	0.0	93.912	100.0	100.0	99.857	97.059	99.901	100.0	100.0	96.393	99.428	100.0	99.642	100.0	98.033	99.846	100.0	98.056	100.0	100.0	99.826	99.806	100.0	99.936	97.833	97.784	100.0	100.0	99.653	99.846	95.833	100.0	98.788	99.06	100.0	100.0	99.882	100.0	99.496	99.95	98.737	100.0	98.008	99.826	100.0	100.0	100.0	0.0	98.444	98.833	100.0	99.94	100.0	94.847	100.0	97.378	100.0	100.0	96.637	99.968	0.0	89.601	100.0	99.917	96.302	100.0	99.812	94.545	0.0	0.0	0.0	0.0	0.0	0.0	0.0	0.0	0.0	0.0	0.0	99.683	0.0	0.0	0.0	0.0	0.0	99.841	100.0	0.0	0.0	0.0	0.0	100.0	99.844	0.0	0.0	0.0	0.0	0.0	0.0	0.0	0.0	0.0	0.0	0.0	100.0	100.0	99.561	99.649	99.737	0.0	0.0	0.0	0.0	0.0	0.0	0.0	0.0	0.0	0.0	0.0	0.0	0.0	0.0	0.0	0.0	0.0	0.0	0.0	0.0	0.0	0.0	0.0	0.0	0.0	0.0	0.0	0.0	0.0	0.0	0.0	0.0	0.0	0.0	0.0	0.0	0.0	0.0	0.0	100.0	0.0	0.0	0.0	0.0	0.0	0.0	0.0	0.0	0.0	0.0	0.0	0.0	0.0	0.0	0.0	0.0	0.0	0.0	0.0	0.0	0.0	0.0	0.0	0.0	0.0	0.0	0.0	0.0	0.0	0.0	0.0	0.0	99.413	0.0	0.0	0.0	0.0	0.0	0.0	0.0	0.0	0.0	0.0	0.0	0.0	0.0	0.0	0.0	0.0	0.0	0.0	0.0	0.0	0.0	0.0	0.0	0.0	0.0	0.0	97.08	0.0	0.0	0.0	0.0	0.0	0.0	0.0	0.0	0.0	0.0	0.0	0.0	0.0	0.0	0.0	0.0	0.0	0.0	0.0	0.0	0.0	0.0	0.0	0.0	0.0	0.0	0.0	0.0	0.0	0.0	0.0	0.0	0.0	0.0	0.0	0.0	0.0	0.0	0.0	0.0	0.0	0.0	0.0	0.0	0.0	0.0	0.0	0.0	0.0	0.0	0.0	0.0	0.0	0.0	0.0	0.0	0.0	0.0	0.0	0.0	0.0	0.0	0.0	0.0	0.0	0.0	0.0	0.0	0.0	0.0	0.0	0.0	0.0	0.0	0.0	0.0	0.0	0.0	0.0	0.0	0.0	0.0	0.0	0.0	0.0	0.0	0.0	0.0	0.0	0.0	0.0	0.0	0.0	0.0	0.0	0.0	0.0	0.0	0.0	0.0	0.0	0.0	0.0	0.0	0.0	0.0	0.0	0.0	0.0	0.0	0.0	0.0	0.0	0.0	0.0	0.0	0.0	0.0	0.0	0.0	0.0	0.0	0.0	0.0	0.0	0.0	0.0	0.0	0.0	0.0	0.0	0.0	0.0	0.0	0.0	0.0	0.0	0.0	0.0	0.0	0.0	0.0	0.0	0.0	0.0	0.0	0.0	0.0	0.0	0.0	0.0	0.0	0.0	0.0	0.0	0.0	0.0	0.0	0.0	0.0	0.0	0.0	0.0	0.0	0.0	0.0	0.0	0.0	0.0	0.0	0.0	0.0	0.0	0.0	0.0	0.0	0.0	0.0	0.0	0.0	0.0	0.0	0.0	0.0	0.0	0.0	0.0	0.0	0.0	0.0	0.0	0.0	0.0	0.0	0.0	0.0	0.0	0.0	0.0	0.0	0.0	0.0	0.0	0.0	0.0	0.0	0.0	0.0	0.0	0.0	0.0	0.0	0.0	0.0	0.0	0.0	0.0	0.0	0.0	0.0	0.0	0.0	0.0	0.0
GCA_008120335.1_ASM812033v1_genomic	0.0	0.0	99.791	0.0	98.66	0.0	0.0	90.138	98.057	0.0	0.0	97.722	93.843	96.053	0.0	0.0	99.602	0.0	0.0	0.0	0.0	0.0	92.85	0.0	0.0	0.0	0.0	98.565	0.0	98.801	0.0	88.306	0.0	0.0	99.387	98.256	0.0	94.983	0.0	97.664	0.0	80.973	0.0	0.0	0.0	0.0	99.099	0.0	82.383	97.363	0.0	99.184	0.0	0.0	0.0	0.0	0.0	0.0	0.0	99.539	0.0	99.66	0.0	0.0	0.0	0.0	95.035	0.0	0.0	0.0	0.0	0.0	0.0	0.0	0.0	94.062	98.176	92.204	85.668	0.0	99.834	99.781	0.0	99.131	0.0	0.0	98.693	0.0	99.799	0.0	0.0	0.0	0.0	0.0	98.016	0.0	0.0	98.469	91.803	94.25	0.0	0.0	0.0	97.231	0.0	99.448	96.626	0.0	0.0	0.0	0.0	0.0	98.485	98.394	0.0	83.843	82.326	0.0	0.0	0.0	99.52	0.0	0.0	0.0	99.769	0.0	0.0	0.0	98.915	0.0	0.0	0.0	0.0	0.0	0.0	0.0	0.0	0.0	0.0	98.801	90.909	0.0	0.0	84.326	99.624	0.0	0.0	0.0	0.0	0.0	0.0	98.333	95.15	0.0	0.0	0.0	0.0	0.0	0.0	0.0	87.185	98.974	0.0	0.0	0.0	96.361	81.144	99.148	86.445	98.884	0.0	0.0	0.0	0.0	0.0	0.0	0.0	0.0	0.0	0.0	0.0	0.0	0.0	98.449	94.389	0.0	0.0	94.317	99.789	89.466	95.973	96.221	99.66	92.932	89.645	99.262	99.776	99.42	98.33	98.049	0.0	99.546	94.852	98.956	99.39	96.296	98.049	89.603	96.252	96.364	90.052	98.39	0.0	0.0	0.0	0.0	0.0	0.0	0.0	99.781	0.0	0.0	0.0	0.0	96.612	0.0	0.0	99.514	0.0	94.545	0.0	98.154	97.482	0.0	96.039	99.496	0.0	0.0	0.0	0.0	98.397	96.955	94.153	98.433	0.0	0.0	0.0	0.0	97.529	0.0	97.668	0.0	0.0	0.0	0.0	96.413	0.0	0.0	99.741	98.833	0.0	0.0	0.0	0.0	0.0	99.647	0.0	97.529	99.178	0.0	0.0	0.0	96.393	0.0	93.408	0.0	0.0	100.0	99.835	0.0	0.0	0.0	0.0	0.0	0.0	0.0	99.873	99.778	99.018	0.0	99.167	99.923	99.479	99.546	99.708	0.0	0.0	99.751	99.364	99.667	99.526	0.0	0.0	99.532	99.753	99.81	99.693	99.688	99.198	0.0	99.708	99.802	99.502	99.716	0.0	0.0	0.0	0.0	0.0	0.0	0.0	0.0	0.0	0.0	0.0	0.0	0.0	0.0	0.0	0.0	0.0	0.0	0.0	0.0	0.0	0.0	0.0	81.788	0.0	81.457	94.872	0.0	98.413	0.0	95.299	0.0	0.0	0.0	98.413	0.0	0.0	0.0	0.0	0.0	0.0	0.0	0.0	0.0	0.0	0.0	0.0	0.0	0.0	0.0	0.0	0.0	0.0	0.0	0.0	0.0	0.0	0.0	0.0	0.0	0.0	0.0	0.0	0.0	0.0	0.0	0.0	0.0	0.0	0.0	0.0	0.0	0.0	0.0	0.0	0.0	0.0	0.0	96.196	97.464	0.0	0.0	0.0	93.671	0.0	95.471	0.0	0.0	0.0	0.0	0.0	0.0	0.0	0.0	0.0	0.0	0.0	0.0	0.0	0.0	0.0	92.405	0.0	0.0	0.0	0.0	0.0	100.0	99.962	100.0	100.0	99.958	100.0	99.967	100.0	99.931	100.0	99.805	99.598	100.0	100.0	99.934	99.979	0.0	99.938	99.563	99.891	0.0	0.0	0.0	0.0	0.0	0.0	0.0	0.0	0.0	0.0	0.0	0.0	0.0	0.0	0.0	0.0	0.0	0.0	0.0	0.0	99.425	80.451	97.854	99.775	99.02	99.195	0.0	0.0	0.0	0.0	0.0	0.0	0.0	0.0	0.0	0.0	0.0	0.0	0.0	0.0	0.0	0.0	0.0	0.0	0.0	0.0	0.0	0.0	0.0	0.0	0.0	0.0	0.0	0.0	0.0	0.0	0.0	0.0	0.0	0.0	0.0	0.0	0.0	0.0	0.0	0.0	0.0	0.0	0.0	0.0	0.0	0.0	0.0	0.0	0.0	0.0	0.0	0.0	0.0	0.0	0.0	0.0	0.0	0.0	0.0	0.0	0.0	0.0	0.0	0.0	0.0	0.0	0.0	0.0	0.0	0.0	0.0	0.0	0.0	0.0	0.0	0.0	0.0	0.0	0.0	0.0	0.0	0.0	0.0	0.0	0.0	0.0	0.0	0.0	0.0	0.0	0.0	0.0	0.0	0.0	0.0	0.0	0.0	0.0	0.0	0.0	0.0	0.0	0.0	0.0	0.0	0.0	0.0	0.0	0.0	0.0	0.0	0.0	0.0	0.0	0.0	0.0	0.0	0.0	0.0	0.0	0.0	0.0	0.0	0.0	0.0	0.0	0.0	0.0	0.0	0.0	0.0	0.0	0.0	0.0	0.0	0.0	0.0	0.0	0.0	0.0	0.0	0.0	0.0	0.0	0.0	0.0	0.0	0.0	0.0	0.0	0.0	0.0	0.0	0.0	0.0	0.0	0.0	0.0	0.0	0.0	0.0	0.0	0.0	0.0	0.0	0.0	0.0	0.0	0.0	0.0	0.0	0.0	0.0	0.0	0.0	0.0
GCA_008364485.1_ASM836448v1_genomic	0.0	0.0	98.015	0.0	99.162	0.0	0.0	93.261	98.356	0.0	0.0	97.842	95.522	94.956	0.0	0.0	96.418	93.612	97.303	0.0	0.0	0.0	92.85	0.0	0.0	0.0	0.0	95.253	0.0	96.163	0.0	96.703	96.845	0.0	96.936	98.483	0.0	95.783	0.0	98.416	0.0	97.769	98.551	96.319	0.0	96.343	100.0	94.582	83.089	97.74	0.0	97.203	0.0	0.0	96.133	0.0	97.967	0.0	0.0	99.386	0.0	97.449	0.0	0.0	0.0	0.0	95.39	96.735	0.0	0.0	0.0	0.0	0.0	0.0	0.0	93.75	98.507	93.817	85.233	0.0	96.509	99.342	0.0	96.524	83.392	0.0	97.603	0.0	94.779	0.0	0.0	0.0	0.0	0.0	98.81	0.0	0.0	98.98	88.129	94.833	0.0	0.0	0.0	97.231	0.0	99.079	95.603	0.0	0.0	0.0	0.0	0.0	98.623	95.315	93.855	84.279	82.093	0.0	0.0	0.0	95.157	0.0	0.0	0.0	98.385	0.0	0.0	0.0	97.903	99.238	98.048	80.587	0.0	94.554	0.0	0.0	0.0	0.0	0.0	97.122	93.237	0.0	0.0	84.357	95.225	96.442	0.0	0.0	0.0	0.0	96.343	98.148	93.386	0.0	0.0	97.601	0.0	0.0	98.423	0.0	87.643	98.462	93.775	0.0	0.0	95.247	80.804	98.723	94.708	97.055	0.0	0.0	0.0	96.682	0.0	0.0	0.0	99.136	95.851	0.0	0.0	94.411	0.0	97.038	94.266	0.0	0.0	93.299	0.0	0.0	96.239	96.761	0.0	0.0	0.0	0.0	0.0	0.0	98.151	0.0	96.157	0.0	95.495	98.695	99.492	0.0	0.0	0.0	95.515	0.0	0.0	97.061	0.0	0.0	0.0	97.386	0.0	0.0	0.0	96.94	0.0	93.358	0.0	0.0	97.705	0.0	0.0	96.696	0.0	96.768	0.0	97.182	97.986	95.865	97.459	98.792	0.0	0.0	0.0	0.0	95.338	96.463	95.758	98.433	0.0	0.0	0.0	0.0	98.538	0.0	96.793	0.0	0.0	0.0	0.0	97.534	88.587	0.0	98.314	98.444	0.0	0.0	0.0	0.0	95.802	97.731	0.0	98.538	96.562	0.0	0.0	0.0	98.361	93.358	95.353	0.0	0.0	94.949	0.0	0.0	0.0	0.0	0.0	0.0	0.0	0.0	0.0	0.0	0.0	0.0	0.0	0.0	0.0	0.0	0.0	0.0	0.0	0.0	0.0	0.0	0.0	0.0	0.0	0.0	0.0	0.0	0.0	0.0	0.0	0.0	0.0	0.0	0.0	0.0	0.0	0.0	0.0	0.0	0.0	0.0	0.0	0.0	0.0	0.0	0.0	0.0	0.0	0.0	0.0	0.0	0.0	0.0	0.0	0.0	0.0	0.0	0.0	0.0	0.0	0.0	0.0	0.0	0.0	0.0	0.0	0.0	0.0	0.0	0.0	0.0	0.0	0.0	0.0	0.0	0.0	0.0	0.0	0.0	0.0	0.0	0.0	0.0	0.0	0.0	0.0	0.0	0.0	0.0	0.0	0.0	0.0	0.0	0.0	0.0	0.0	0.0	0.0	0.0	0.0	0.0	0.0	0.0	0.0	0.0	0.0	0.0	0.0	0.0	0.0	83.094	80.058	0.0	0.0	0.0	0.0	0.0	0.0	0.0	0.0	0.0	0.0	0.0	0.0	0.0	0.0	0.0	0.0	0.0	0.0	0.0	0.0	0.0	0.0	0.0	0.0	0.0	0.0	0.0	0.0	0.0	0.0	0.0	0.0	0.0	0.0	0.0	0.0	0.0	0.0	0.0	0.0	0.0	0.0	0.0	0.0	0.0	0.0	0.0	0.0	0.0	0.0	0.0	0.0	0.0	0.0	0.0	0.0	0.0	0.0	0.0	0.0	0.0	0.0	0.0	0.0	0.0	0.0	0.0	0.0	0.0	0.0	0.0	0.0	0.0	0.0	0.0	0.0	0.0	0.0	0.0	0.0	0.0	0.0	0.0	0.0	0.0	0.0	0.0	0.0	0.0	0.0	0.0	0.0	0.0	0.0	0.0	0.0	0.0	0.0	0.0	0.0	0.0	0.0	0.0	0.0	0.0	0.0	0.0	0.0	0.0	0.0	0.0	0.0	0.0	0.0	0.0	0.0	0.0	0.0	0.0	0.0	0.0	0.0	0.0	0.0	0.0	0.0	0.0	0.0	0.0	0.0	0.0	0.0	0.0	0.0	0.0	0.0	0.0	0.0	0.0	0.0	0.0	0.0	0.0	0.0	0.0	0.0	0.0	0.0	0.0	0.0	0.0	0.0	0.0	0.0	0.0	0.0	0.0	0.0	0.0	0.0	0.0	0.0	0.0	0.0	0.0	0.0	0.0	0.0	0.0	0.0	0.0	0.0	0.0	0.0	0.0	0.0	0.0	0.0	0.0	0.0	0.0	0.0	0.0	0.0	0.0	0.0	0.0	0.0	0.0	0.0	0.0	0.0	0.0	0.0	0.0	0.0	0.0	0.0	0.0	0.0	0.0	0.0	0.0	0.0	0.0	0.0	0.0	0.0	0.0	0.0	0.0	0.0	0.0	0.0	0.0	0.0	0.0	0.0	0.0	0.0	0.0	0.0	0.0	0.0	0.0	0.0	0.0	0.0	0.0	0.0	0.0	0.0	0.0	0.0	0.0	0.0	0.0	0.0	0.0	0.0	0.0	0.0	0.0	0.0	0.0	0.0	0.0	0.0	0.0	0.0	0.0	0.0
GCA_008389235.1_ASM838923v1_genomic	0.0	0.0	98.955	0.0	99.497	0.0	0.0	0.0	98.057	0.0	0.0	98.082	93.284	94.079	0.0	0.0	97.811	0.0	0.0	0.0	0.0	0.0	92.749	0.0	0.0	0.0	0.0	98.278	0.0	97.362	0.0	0.0	0.0	0.0	99.877	98.749	0.0	94.177	0.0	97.704	0.0	0.0	0.0	0.0	0.0	0.0	100.0	0.0	82.516	99.058	0.0	99.534	0.0	0.0	0.0	0.0	0.0	0.0	0.0	99.539	0.0	98.81	0.0	0.0	0.0	0.0	94.326	0.0	0.0	0.0	0.0	0.0	0.0	0.0	0.0	95.729	99.668	92.473	85.668	0.0	98.421	99.781	0.0	99.069	84.752	0.0	99.782	0.0	98.59	0.0	0.0	0.0	0.0	0.0	99.008	0.0	0.0	98.469	87.207	94.083	0.0	0.0	0.0	98.893	0.0	99.632	97.137	0.0	0.0	0.0	0.0	0.0	99.174	98.26	0.0	83.843	82.326	0.0	0.0	0.0	95.916	0.0	0.0	0.0	99.654	0.0	0.0	0.0	99.277	0.0	0.0	80.813	0.0	0.0	0.0	0.0	0.0	0.0	0.0	100.0	97.746	0.0	0.0	84.294	97.814	0.0	0.0	0.0	0.0	0.0	0.0	98.519	93.827	0.0	0.0	0.0	0.0	0.0	0.0	0.0	87.872	98.718	0.0	0.0	0.0	95.973	81.429	98.905	0.0	99.152	0.0	0.0	0.0	0.0	0.0	0.0	0.0	0.0	0.0	0.0	0.0	0.0	0.0	98.025	95.05	0.0	0.0	95.081	0.0	0.0	96.328	92.627	0.0	0.0	0.0	0.0	0.0	0.0	98.867	0.0	0.0	0.0	94.852	99.13	99.187	0.0	0.0	0.0	96.747	0.0	0.0	97.901	0.0	0.0	0.0	0.0	0.0	0.0	0.0	99.781	0.0	0.0	0.0	0.0	96.612	0.0	0.0	99.028	0.0	93.737	0.0	97.862	97.684	0.0	95.964	99.698	0.0	0.0	0.0	0.0	94.551	91.026	93.347	98.642	0.0	0.0	0.0	0.0	97.529	0.0	97.376	0.0	0.0	0.0	0.0	96.487	0.0	0.0	99.611	98.962	0.0	0.0	0.0	0.0	0.0	99.546	0.0	97.428	99.103	0.0	0.0	0.0	96.393	0.0	87.821	0.0	0.0	99.192	0.0	0.0	0.0	0.0	0.0	0.0	0.0	0.0	99.747	99.501	99.329	0.0	99.062	99.847	99.375	99.637	99.65	0.0	0.0	99.502	99.455	99.39	99.526	0.0	0.0	99.454	99.802	99.683	99.617	99.61	99.509	0.0	99.65	99.852	99.254	99.716	0.0	0.0	0.0	0.0	0.0	0.0	0.0	0.0	0.0	0.0	0.0	0.0	0.0	0.0	0.0	0.0	0.0	0.0	0.0	0.0	0.0	0.0	0.0	0.0	0.0	0.0	0.0	0.0	0.0	0.0	0.0	0.0	0.0	0.0	0.0	0.0	0.0	0.0	0.0	0.0	0.0	0.0	0.0	0.0	0.0	0.0	0.0	0.0	0.0	0.0	0.0	0.0	0.0	0.0	0.0	0.0	0.0	0.0	0.0	0.0	0.0	0.0	0.0	0.0	99.404	0.0	0.0	0.0	0.0	0.0	0.0	0.0	0.0	0.0	0.0	0.0	0.0	0.0	0.0	0.0	0.0	0.0	0.0	0.0	0.0	0.0	0.0	0.0	0.0	0.0	0.0	0.0	0.0	0.0	0.0	0.0	0.0	0.0	0.0	0.0	0.0	0.0	0.0	0.0	0.0	0.0	0.0	0.0	0.0	0.0	0.0	0.0	0.0	0.0	0.0	0.0	0.0	0.0	0.0	0.0	0.0	0.0	0.0	0.0	0.0	0.0	0.0	0.0	0.0	0.0	0.0	0.0	0.0	0.0	0.0	0.0	0.0	0.0	0.0	0.0	0.0	0.0	0.0	0.0	0.0	0.0	0.0	0.0	0.0	0.0	0.0	0.0	0.0	0.0	0.0	0.0	0.0	0.0	0.0	0.0	0.0	0.0	0.0	0.0	0.0	0.0	0.0	0.0	0.0	0.0	0.0	0.0	0.0	0.0	0.0	0.0	0.0	0.0	0.0	0.0	0.0	0.0	0.0	0.0	0.0	0.0	0.0	0.0	0.0	0.0	0.0	0.0	0.0	0.0	0.0	0.0	0.0	0.0	0.0	0.0	0.0	0.0	0.0	0.0	0.0	0.0	0.0	0.0	0.0	0.0	0.0	0.0	0.0	0.0	0.0	0.0	0.0	0.0	0.0	0.0	0.0	0.0	0.0	0.0	0.0	0.0	0.0	0.0	0.0	0.0	0.0	0.0	0.0	0.0	0.0	0.0	0.0	0.0	0.0	0.0	0.0	0.0	0.0	0.0	0.0	0.0	0.0	0.0	0.0	0.0	0.0	0.0	0.0	0.0	0.0	0.0	0.0	0.0	0.0	0.0	0.0	0.0	0.0	0.0	0.0	0.0	0.0	0.0	0.0	0.0	0.0	0.0	0.0	0.0	0.0	0.0	0.0	0.0	0.0	0.0	0.0	0.0	0.0	0.0	0.0	0.0	0.0	0.0	0.0	0.0	0.0	0.0	0.0	0.0	0.0	0.0	0.0	0.0	0.0	0.0	0.0	0.0	0.0	0.0	0.0	0.0	0.0	0.0	0.0	0.0	0.0	0.0	0.0	0.0	0.0	0.0	0.0	0.0	0.0	0.0	0.0	0.0	0.0	0.0	0.0	0.0	0.0	0.0	0.0
GCA_008632175.1_ASM863217v1_genomic	0.0	0.0	98.746	0.0	99.665	0.0	0.0	0.0	98.057	0.0	0.0	98.082	94.403	94.737	0.0	0.0	97.512	0.0	0.0	0.0	0.0	0.0	92.951	0.0	0.0	0.0	0.0	98.252	0.0	97.602	0.0	88.233	0.0	0.0	99.265	98.786	0.0	94.043	0.0	97.664	0.0	81.116	0.0	0.0	0.0	0.0	100.0	0.0	82.383	98.682	0.0	99.417	0.0	0.0	0.0	0.0	0.0	0.0	0.0	100.0	0.0	98.895	0.0	0.0	0.0	0.0	93.617	0.0	0.0	0.0	0.0	0.0	0.0	0.0	0.0	94.062	99.668	94.355	85.072	0.0	98.836	100.0	0.0	98.883	0.0	0.0	99.564	0.0	98.792	0.0	0.0	0.0	0.0	0.0	99.206	0.0	0.0	98.469	90.182	94.069	0.0	0.0	0.0	98.782	0.0	99.632	97.137	0.0	0.0	0.0	0.0	0.0	99.174	97.858	0.0	84.061	82.558	0.0	0.0	0.0	95.916	0.0	0.0	0.0	99.539	0.0	0.0	0.0	98.988	0.0	0.0	80.361	0.0	0.0	0.0	0.0	0.0	0.0	0.0	100.0	97.424	0.0	0.0	84.104	98.753	0.0	0.0	0.0	0.0	0.0	0.0	98.333	94.356	0.0	0.0	0.0	0.0	0.0	0.0	0.0	87.414	99.744	0.0	0.0	0.0	94.811	81.572	99.148	0.0	99.241	0.0	0.0	0.0	0.0	0.0	0.0	0.0	0.0	0.0	0.0	0.0	0.0	0.0	98.166	94.884	0.0	0.0	95.004	95.57	89.416	96.523	96.221	0.0	93.038	89.645	95.675	93.939	94.145	98.986	95.927	0.0	99.5	99.228	98.433	99.39	96.296	96.041	89.553	96.351	96.299	90.226	98.39	0.0	0.0	0.0	0.0	0.0	0.0	0.0	99.672	0.0	0.0	0.0	0.0	96.721	0.0	0.0	99.028	0.0	94.545	0.0	97.862	97.684	0.0	95.964	99.698	0.0	0.0	0.0	0.0	98.558	97.115	94.153	98.642	0.0	0.0	0.0	0.0	97.378	0.0	97.376	0.0	0.0	0.0	0.0	96.487	0.0	0.0	99.611	98.962	0.0	0.0	0.0	0.0	0.0	99.597	0.0	97.378	99.253	0.0	0.0	0.0	96.503	0.0	93.569	0.0	0.0	99.798	98.515	0.0	0.0	0.0	0.0	0.0	0.0	0.0	99.747	99.612	99.443	0.0	99.167	99.847	99.686	98.819	99.65	0.0	0.0	99.378	98.638	99.501	99.526	0.0	0.0	99.454	99.852	99.683	99.617	99.61	99.623	0.0	99.65	99.901	99.129	99.716	0.0	0.0	0.0	0.0	0.0	0.0	0.0	0.0	0.0	0.0	0.0	0.0	0.0	0.0	0.0	100.0	99.83	99.043	99.84	99.761	99.616	0.0	0.0	0.0	0.0	0.0	0.0	0.0	0.0	0.0	0.0	0.0	0.0	0.0	0.0	0.0	0.0	0.0	0.0	0.0	0.0	0.0	0.0	0.0	0.0	0.0	0.0	0.0	0.0	99.082	90.255	88.602	88.742	98.296	99.582	85.865	88.889	98.943	85.784	91.047	99.235	89.337	0.0	0.0	99.185	0.0	0.0	0.0	0.0	0.0	0.0	0.0	0.0	0.0	0.0	0.0	80.087	0.0	0.0	0.0	0.0	0.0	0.0	0.0	0.0	0.0	0.0	0.0	0.0	0.0	0.0	0.0	0.0	0.0	0.0	0.0	0.0	0.0	0.0	0.0	0.0	0.0	0.0	0.0	0.0	0.0	0.0	0.0	0.0	0.0	0.0	0.0	0.0	0.0	0.0	0.0	0.0	0.0	0.0	0.0	0.0	0.0	0.0	0.0	0.0	0.0	0.0	0.0	0.0	0.0	0.0	0.0	0.0	0.0	0.0	0.0	0.0	0.0	0.0	0.0	0.0	0.0	0.0	0.0	0.0	0.0	0.0	0.0	0.0	0.0	0.0	0.0	0.0	0.0	0.0	0.0	0.0	0.0	0.0	0.0	0.0	0.0	0.0	0.0	0.0	0.0	0.0	0.0	0.0	0.0	0.0	0.0	0.0	0.0	0.0	0.0	0.0	0.0	0.0	0.0	0.0	0.0	0.0	0.0	0.0	0.0	0.0	0.0	0.0	0.0	0.0	0.0	0.0	0.0	0.0	0.0	0.0	0.0	0.0	0.0	0.0	0.0	0.0	0.0	0.0	0.0	0.0	0.0	0.0	0.0	0.0	0.0	0.0	0.0	0.0	0.0	0.0	0.0	0.0	0.0	0.0	0.0	0.0	0.0	0.0	0.0	0.0	0.0	0.0	0.0	0.0	0.0	0.0	0.0	0.0	0.0	0.0	0.0	0.0	0.0	0.0	0.0	0.0	0.0	0.0	0.0	0.0	0.0	0.0	0.0	0.0	0.0	0.0	0.0	0.0	0.0	0.0	0.0	0.0	0.0	0.0	0.0	0.0	0.0	0.0	0.0	0.0	0.0	0.0	0.0	0.0	0.0	0.0	0.0	0.0	0.0	0.0	0.0	0.0	0.0	0.0	0.0	0.0	0.0	0.0	0.0	0.0	0.0	0.0	0.0	0.0	0.0	0.0	0.0	0.0	0.0	0.0	0.0	0.0	0.0	0.0	0.0	0.0	0.0	0.0	0.0	0.0	0.0	0.0	0.0	0.0	0.0	0.0	0.0	0.0	0.0	0.0	0.0	0.0	0.0	0.0	0.0	0.0	0.0	0.0	0.0	0.0	0.0	0.0
GCA_008727175.1_ASM872717v1_genomic	99.517	100.0	97.597	100.0	98.325	99.949	100.0	0.0	100.0	99.825	0.0	97.002	0.0	0.0	100.0	100.0	96.617	100.0	99.037	99.675	100.0	100.0	92.749	95.316	99.781	0.0	100.0	95.765	100.0	96.403	100.0	96.472	100.0	98.911	96.324	98.18	99.744	0.0	89.908	100.0	94.513	98.556	0.0	95.838	100.0	100.0	99.7	98.58	83.089	97.928	100.0	98.135	99.931	100.0	100.0	100.0	99.526	100.0	99.688	98.925	93.651	98.129	100.0	99.083	100.0	99.333	0.0	99.895	100.0	98.444	98.464	100.0	84.629	99.939	100.0	0.0	98.176	0.0	85.484	100.0	96.758	99.561	99.02	95.407	84.043	100.0	92.157	100.0	94.159	100.0	100.0	97.849	100.0	100.0	98.016	100.0	100.0	100.0	91.621	0.0	100.0	100.0	100.0	97.342	100.0	100.0	0.0	100.0	98.842	100.0	98.646	100.0	97.934	96.118	99.921	83.624	82.791	100.0	99.939	100.0	98.079	100.0	100.0	100.0	96.943	99.127	99.194	99.403	97.254	98.667	98.907	80.09	100.0	91.095	100.0	99.895	0.0	99.847	100.0	98.561	93.881	99.518	97.124	84.247	92.208	99.691	100.0	99.435	95.329	0.0	99.859	98.519	94.533	0.0	0.0	99.354	100.0	98.465	96.622	100.0	88.33	98.205	100.0	97.938	100.0	0.0	80.952	100.0	0.0	96.876	100.0	99.543	0.0	99.947	99.561	98.083	100.0	99.352	98.204	97.785	99.281	0.0	100.0	100.0	0.0	99.606	100.0	0.0	0.0	0.0	0.0	0.0	0.0	0.0	0.0	0.0	0.0	0.0	0.0	0.0	99.466	0.0	0.0	0.0	0.0	0.0	0.0	0.0	0.0	0.0	0.0	93.912	100.0	100.0	99.857	97.012	99.901	100.0	100.0	96.393	99.428	100.0	99.642	100.0	98.033	99.846	100.0	98.154	100.0	100.0	99.826	99.903	100.0	99.936	97.833	97.784	100.0	100.0	99.653	99.846	95.833	100.0	98.788	99.06	100.0	100.0	99.882	100.0	99.496	99.95	98.834	100.0	98.008	99.826	100.0	100.0	100.0	100.0	98.444	98.833	100.0	100.0	100.0	94.847	100.0	97.378	100.0	100.0	96.637	99.979	100.0	89.601	100.0	99.917	96.302	100.0	99.812	94.545	0.0	0.0	0.0	0.0	0.0	0.0	0.0	0.0	0.0	0.0	0.0	99.683	0.0	0.0	0.0	0.0	0.0	99.841	100.0	0.0	0.0	0.0	0.0	100.0	99.844	0.0	0.0	0.0	0.0	0.0	0.0	0.0	0.0	0.0	0.0	0.0	100.0	100.0	99.561	99.649	99.737	0.0	0.0	0.0	0.0	0.0	0.0	0.0	0.0	0.0	0.0	0.0	0.0	0.0	0.0	0.0	0.0	0.0	0.0	0.0	0.0	0.0	0.0	0.0	0.0	0.0	0.0	0.0	0.0	0.0	0.0	0.0	0.0	0.0	0.0	0.0	0.0	0.0	0.0	0.0	100.0	0.0	0.0	0.0	0.0	0.0	0.0	0.0	0.0	0.0	0.0	0.0	0.0	0.0	0.0	0.0	0.0	0.0	0.0	0.0	0.0	0.0	0.0	0.0	0.0	0.0	0.0	0.0	0.0	0.0	0.0	0.0	0.0	99.413	0.0	0.0	0.0	0.0	0.0	0.0	0.0	0.0	0.0	0.0	0.0	0.0	0.0	0.0	0.0	0.0	0.0	0.0	0.0	0.0	0.0	0.0	0.0	0.0	0.0	0.0	97.08	0.0	0.0	0.0	0.0	0.0	0.0	0.0	0.0	0.0	0.0	0.0	0.0	0.0	0.0	0.0	0.0	0.0	0.0	0.0	0.0	0.0	0.0	0.0	0.0	0.0	0.0	0.0	0.0	0.0	0.0	0.0	0.0	0.0	0.0	0.0	0.0	0.0	0.0	0.0	0.0	0.0	0.0	0.0	0.0	0.0	0.0	0.0	0.0	0.0	0.0	0.0	0.0	0.0	0.0	0.0	0.0	0.0	0.0	0.0	0.0	0.0	0.0	0.0	0.0	0.0	0.0	0.0	0.0	0.0	0.0	0.0	0.0	0.0	0.0	0.0	0.0	0.0	0.0	0.0	0.0	0.0	0.0	0.0	0.0	0.0	0.0	0.0	0.0	0.0	0.0	0.0	0.0	0.0	0.0	0.0	0.0	0.0	0.0	0.0	0.0	0.0	0.0	0.0	0.0	0.0	0.0	0.0	0.0	0.0	0.0	0.0	0.0	0.0	0.0	0.0	0.0	0.0	0.0	0.0	0.0	0.0	0.0	0.0	0.0	0.0	0.0	0.0	0.0	0.0	0.0	0.0	0.0	0.0	0.0	0.0	0.0	0.0	0.0	0.0	0.0	0.0	0.0	0.0	0.0	0.0	0.0	0.0	0.0	0.0	0.0	0.0	0.0	0.0	0.0	0.0	0.0	0.0	0.0	0.0	0.0	0.0	0.0	0.0	0.0	0.0	0.0	0.0	0.0	0.0	0.0	0.0	0.0	0.0	0.0	0.0	0.0	0.0	0.0	0.0	0.0	0.0	0.0	0.0	0.0	0.0	0.0	0.0	0.0	0.0	0.0	0.0	0.0	0.0	0.0	0.0	0.0	0.0	0.0	0.0	0.0	0.0	0.0	0.0	0.0	0.0	0.0	0.0	0.0	0.0	0.0	0.0	0.0	0.0	0.0	0.0	0.0	0.0	0.0	0.0	0.0	0.0	0.0	0.0	0.0
GCA_008931185.1_ASM893118v1_genomic	99.517	100.0	97.597	100.0	98.325	0.0	100.0	0.0	100.0	99.649	0.0	96.882	0.0	0.0	100.0	100.0	96.617	100.0	99.037	99.675	100.0	0.0	92.85	95.316	99.781	100.0	99.974	95.72	100.0	96.403	100.0	96.472	99.954	98.911	96.324	98.18	99.487	0.0	89.908	100.0	94.513	98.556	0.0	95.838	0.0	100.0	99.7	98.58	83.016	97.928	100.0	98.135	100.0	100.0	100.0	100.0	99.526	100.0	99.688	98.925	93.651	98.129	99.731	99.083	99.781	99.333	0.0	99.895	100.0	98.444	98.464	100.0	84.629	99.939	100.0	0.0	98.176	0.0	85.393	100.0	96.758	99.561	99.02	95.407	84.043	100.0	92.157	100.0	94.058	100.0	100.0	97.849	100.0	100.0	98.016	100.0	100.0	99.83	91.621	0.0	100.0	100.0	99.825	97.453	100.0	100.0	0.0	100.0	98.842	100.0	98.646	100.0	97.934	96.118	99.921	83.624	82.791	100.0	99.939	100.0	98.079	100.0	100.0	100.0	96.943	99.127	99.194	99.403	97.254	98.667	98.907	0.0	100.0	91.095	100.0	0.0	0.0	99.847	100.0	98.561	93.881	99.518	97.124	84.247	92.255	99.691	100.0	99.435	95.329	0.0	99.859	98.519	94.533	0.0	0.0	99.354	0.0	98.684	96.622	100.0	88.33	98.205	100.0	97.938	100.0	0.0	81.064	99.939	0.0	96.876	100.0	99.543	0.0	99.947	99.561	98.083	100.0	99.352	98.204	97.785	99.281	0.0	99.967	100.0	0.0	99.606	0.0	0.0	0.0	0.0	0.0	0.0	0.0	0.0	0.0	0.0	0.0	0.0	0.0	0.0	99.466	0.0	0.0	0.0	0.0	0.0	0.0	0.0	0.0	0.0	0.0	93.842	100.0	100.0	99.857	97.106	99.901	100.0	99.773	96.393	99.428	99.958	99.642	100.0	98.033	0.0	100.0	98.154	100.0	100.0	0.0	99.903	99.899	99.936	97.833	97.885	100.0	100.0	99.306	0.0	95.833	100.0	98.788	99.164	100.0	100.0	0.0	98.047	99.546	99.95	98.834	99.681	96.094	99.653	100.0	100.0	100.0	100.0	98.444	98.833	0.0	100.0	100.0	94.847	100.0	97.428	100.0	99.95	96.637	99.979	100.0	89.601	100.0	99.958	96.302	100.0	0.0	94.545	0.0	0.0	0.0	95.812	95.986	0.0	0.0	0.0	0.0	0.0	0.0	97.937	0.0	0.0	0.0	0.0	0.0	99.683	99.221	0.0	0.0	0.0	0.0	98.095	99.065	0.0	0.0	0.0	0.0	0.0	0.0	0.0	0.0	0.0	0.0	0.0	99.844	99.912	99.561	99.737	99.737	0.0	0.0	0.0	0.0	0.0	0.0	0.0	0.0	0.0	0.0	0.0	0.0	0.0	0.0	0.0	0.0	0.0	0.0	0.0	0.0	0.0	0.0	0.0	0.0	0.0	0.0	0.0	0.0	0.0	0.0	0.0	0.0	0.0	0.0	0.0	0.0	0.0	0.0	0.0	100.0	0.0	0.0	0.0	0.0	0.0	0.0	0.0	0.0	0.0	0.0	0.0	0.0	0.0	0.0	0.0	0.0	0.0	0.0	0.0	0.0	0.0	0.0	0.0	0.0	0.0	0.0	0.0	0.0	0.0	0.0	0.0	0.0	99.413	0.0	0.0	0.0	0.0	0.0	0.0	0.0	0.0	0.0	0.0	0.0	0.0	0.0	0.0	0.0	0.0	0.0	0.0	0.0	0.0	0.0	0.0	0.0	0.0	0.0	0.0	97.08	0.0	0.0	0.0	0.0	0.0	0.0	0.0	0.0	0.0	0.0	0.0	0.0	0.0	0.0	0.0	0.0	0.0	0.0	0.0	0.0	0.0	0.0	0.0	0.0	0.0	0.0	0.0	0.0	0.0	0.0	0.0	0.0	0.0	0.0	0.0	0.0	0.0	0.0	0.0	0.0	0.0	0.0	0.0	0.0	0.0	0.0	0.0	0.0	0.0	0.0	0.0	0.0	0.0	0.0	0.0	0.0	0.0	0.0	0.0	0.0	0.0	0.0	0.0	0.0	0.0	0.0	0.0	0.0	0.0	0.0	0.0	0.0	0.0	0.0	0.0	0.0	0.0	0.0	0.0	0.0	0.0	0.0	0.0	0.0	0.0	0.0	0.0	0.0	0.0	0.0	0.0	0.0	0.0	0.0	0.0	0.0	0.0	0.0	0.0	0.0	0.0	0.0	0.0	0.0	0.0	0.0	0.0	0.0	0.0	0.0	0.0	0.0	0.0	0.0	0.0	0.0	0.0	0.0	0.0	0.0	0.0	0.0	0.0	0.0	0.0	0.0	0.0	0.0	0.0	0.0	0.0	0.0	0.0	0.0	0.0	0.0	0.0	0.0	0.0	0.0	0.0	0.0	0.0	0.0	0.0	0.0	0.0	0.0	0.0	0.0	0.0	0.0	0.0	0.0	0.0	0.0	0.0	0.0	0.0	0.0	0.0	0.0	0.0	0.0	0.0	0.0	0.0	0.0	0.0	0.0	0.0	0.0	0.0	0.0	0.0	0.0	0.0	0.0	0.0	0.0	0.0	0.0	0.0	0.0	0.0	0.0	0.0	0.0	0.0	0.0	0.0	0.0	0.0	0.0	0.0	0.0	0.0	0.0	0.0	0.0	0.0	0.0	0.0	0.0	0.0	0.0	0.0	0.0	0.0	0.0	0.0	0.0	0.0	0.0	0.0	0.0	0.0	0.0	0.0	0.0	0.0	0.0	0.0	0.0
GCA_009393295.1_ASM939329v1_genomic	0.0	0.0	97.492	0.0	99.328	0.0	0.0	0.0	98.057	0.0	0.0	97.122	0.0	0.0	0.0	0.0	96.02	93.3	99.037	0.0	0.0	0.0	92.85	0.0	0.0	0.0	0.0	95.901	0.0	95.444	0.0	99.28	97.348	0.0	97.304	98.597	0.0	0.0	0.0	98.773	0.0	100.0	100.0	98.957	0.0	93.249	98.498	98.895	82.943	97.928	0.0	98.135	0.0	0.0	97.138	0.0	99.526	0.0	0.0	99.078	0.0	97.874	0.0	0.0	0.0	0.0	0.0	97.632	0.0	0.0	0.0	0.0	0.0	0.0	0.0	0.0	98.176	0.0	85.645	0.0	96.675	99.561	0.0	95.407	93.5	0.0	91.721	0.0	94.058	0.0	0.0	0.0	0.0	0.0	97.817	0.0	0.0	99.15	87.95	0.0	0.0	0.0	0.0	97.342	0.0	97.238	0.0	0.0	0.0	0.0	0.0	0.0	98.898	95.716	93.797	84.061	83.023	0.0	0.0	0.0	97.983	0.0	0.0	0.0	97.636	0.0	0.0	0.0	96.602	98.857	99.688	80.315	0.0	99.434	0.0	0.0	0.0	0.0	0.0	98.082	95.008	0.0	0.0	84.035	94.358	97.448	0.0	0.0	0.0	0.0	93.39	98.704	94.444	0.0	0.0	99.446	0.0	0.0	98.949	0.0	87.643	98.718	93.703	0.0	0.0	0.0	80.934	99.088	0.0	96.743	0.0	0.0	0.0	97.579	0.0	0.0	0.0	99.568	98.204	0.0	0.0	0.0	0.0	97.038	0.0	0.0	0.0	0.0	0.0	0.0	0.0	0.0	0.0	0.0	0.0	0.0	0.0	0.0	0.0	0.0	99.483	0.0	0.0	0.0	0.0	0.0	0.0	0.0	0.0	0.0	0.0	93.562	0.0	0.0	0.0	98.086	0.0	0.0	0.0	0.0	0.0	0.0	0.0	0.0	0.0	0.0	0.0	0.0	0.0	0.0	0.0	0.0	0.0	0.0	0.0	0.0	0.0	0.0	0.0	0.0	0.0	0.0	0.0	0.0	0.0	0.0	0.0	90.549	0.0	0.0	0.0	0.0	89.144	0.0	0.0	0.0	0.0	0.0	0.0	0.0	0.0	0.0	0.0	0.0	0.0	0.0	0.0	0.0	0.0	0.0	0.0	0.0	0.0	0.0	0.0	0.0	0.0	0.0	0.0	0.0	0.0	0.0	0.0	0.0	0.0	0.0	0.0	0.0	0.0	0.0	0.0	0.0	0.0	0.0	0.0	0.0	0.0	0.0	0.0	0.0	0.0	0.0	0.0	0.0	0.0	0.0	0.0	0.0	0.0	0.0	0.0	0.0	0.0	0.0	0.0	84.83	83.144	84.803	83.304	0.0	0.0	0.0	0.0	0.0	0.0	0.0	0.0	0.0	0.0	0.0	0.0	0.0	0.0	0.0	0.0	0.0	0.0	0.0	0.0	0.0	0.0	0.0	0.0	0.0	0.0	0.0	0.0	0.0	0.0	0.0	0.0	0.0	0.0	0.0	0.0	0.0	0.0	0.0	0.0	0.0	0.0	0.0	0.0	0.0	0.0	0.0	0.0	0.0	0.0	0.0	0.0	0.0	0.0	0.0	0.0	0.0	0.0	0.0	0.0	0.0	0.0	0.0	0.0	0.0	0.0	0.0	0.0	0.0	0.0	0.0	0.0	0.0	0.0	0.0	0.0	0.0	0.0	0.0	0.0	0.0	0.0	0.0	0.0	0.0	0.0	0.0	0.0	0.0	0.0	0.0	0.0	0.0	0.0	0.0	0.0	0.0	0.0	98.765	0.0	0.0	0.0	0.0	0.0	0.0	0.0	0.0	0.0	0.0	0.0	0.0	0.0	0.0	0.0	0.0	0.0	0.0	0.0	0.0	0.0	0.0	0.0	0.0	0.0	0.0	0.0	0.0	0.0	0.0	0.0	0.0	0.0	0.0	0.0	0.0	95.201	86.954	89.415	0.0	0.0	0.0	0.0	0.0	0.0	0.0	0.0	0.0	0.0	0.0	0.0	0.0	0.0	0.0	0.0	0.0	0.0	0.0	0.0	0.0	0.0	0.0	0.0	0.0	0.0	0.0	0.0	0.0	0.0	0.0	0.0	0.0	0.0	0.0	0.0	0.0	0.0	0.0	0.0	0.0	0.0	0.0	0.0	0.0	0.0	0.0	0.0	0.0	0.0	0.0	0.0	0.0	0.0	0.0	0.0	0.0	0.0	0.0	0.0	0.0	0.0	0.0	0.0	0.0	0.0	0.0	0.0	0.0	0.0	0.0	0.0	0.0	0.0	0.0	0.0	0.0	0.0	0.0	0.0	0.0	0.0	0.0	0.0	0.0	0.0	0.0	0.0	0.0	0.0	0.0	0.0	0.0	0.0	0.0	0.0	0.0	0.0	0.0	0.0	0.0	0.0	0.0	0.0	0.0	0.0	0.0	0.0	0.0	0.0	0.0	0.0	0.0	0.0	0.0	0.0	0.0	0.0	0.0	0.0	0.0	0.0	0.0	0.0	0.0	0.0	0.0	0.0	0.0	0.0	0.0	0.0	0.0	0.0	0.0	0.0	0.0	0.0	0.0	0.0	0.0	0.0	0.0	0.0	0.0	0.0	0.0	0.0	0.0	0.0	0.0	0.0	0.0	0.0	0.0	0.0	0.0	0.0	0.0	0.0	0.0	0.0	0.0	0.0	0.0	0.0	0.0	0.0	0.0	0.0	0.0	0.0	0.0	0.0	0.0	0.0	0.0	0.0	0.0	0.0	0.0	0.0	0.0	0.0	0.0	0.0
GCA_009394175.1_ASM939417v1_genomic	0.0	0.0	97.492	0.0	0.0	0.0	0.0	0.0	98.057	0.0	0.0	97.122	97.952	94.956	0.0	0.0	96.02	93.3	99.037	0.0	0.0	0.0	92.85	0.0	0.0	0.0	0.0	95.947	0.0	95.444	0.0	99.28	97.302	0.0	97.304	0.0	0.0	96.921	0.0	98.773	0.0	100.0	100.0	99.018	0.0	95.148	98.498	98.948	82.943	0.0	0.0	98.019	0.0	0.0	97.138	0.0	99.526	0.0	0.0	99.078	0.0	97.874	0.0	0.0	0.0	0.0	95.745	97.632	0.0	0.0	0.0	0.0	0.0	0.0	0.0	95.417	0.0	95.161	85.233	0.0	96.675	99.561	0.0	95.469	95.665	0.0	91.721	0.0	94.058	0.0	0.0	0.0	0.0	0.0	0.0	0.0	0.0	99.15	0.0	96.074	0.0	0.0	0.0	0.0	0.0	97.238	97.035	0.0	0.0	0.0	0.0	0.0	0.0	95.716	93.797	84.061	82.907	0.0	0.0	0.0	98.079	0.0	0.0	0.0	97.636	0.0	0.0	0.0	96.602	98.857	99.61	80.315	0.0	99.575	0.0	0.0	0.0	0.0	0.0	98.082	95.008	0.0	0.0	84.035	94.358	97.448	0.0	0.0	0.0	0.0	95.148	0.0	94.444	0.0	0.0	99.446	0.0	0.0	98.949	0.0	87.643	98.718	93.703	0.0	0.0	96.41	80.824	99.088	0.0	96.743	0.0	0.0	0.0	97.579	0.0	0.0	0.0	99.568	98.204	0.0	0.0	0.0	0.0	97.038	96.7	0.0	0.0	96.098	95.464	89.416	0.0	0.0	0.0	92.932	89.645	95.57	93.939	94.145	0.0	95.927	99.557	99.5	0.0	0.0	0.0	96.296	96.041	89.553	0.0	96.364	90.226	93.492	0.0	0.0	0.0	98.039	0.0	0.0	0.0	0.0	0.0	0.0	0.0	0.0	0.0	0.0	0.0	0.0	0.0	0.0	0.0	0.0	0.0	0.0	0.0	0.0	0.0	0.0	0.0	0.0	0.0	0.0	0.0	0.0	0.0	0.0	0.0	93.386	0.0	0.0	0.0	0.0	93.226	0.0	0.0	0.0	0.0	0.0	0.0	0.0	0.0	0.0	0.0	0.0	0.0	0.0	0.0	0.0	0.0	0.0	0.0	0.0	0.0	0.0	0.0	0.0	0.0	0.0	98.515	0.0	0.0	0.0	0.0	0.0	0.0	0.0	99.683	99.889	99.673	0.0	99.375	97.625	99.688	99.637	99.533	0.0	0.0	99.627	99.455	99.778	99.61	0.0	0.0	97.424	99.901	99.62	97.395	97.58	99.722	0.0	99.533	99.951	99.378	99.758	0.0	84.743	83.057	84.716	83.217	0.0	0.0	0.0	0.0	0.0	0.0	0.0	0.0	0.0	0.0	0.0	0.0	0.0	0.0	0.0	0.0	0.0	0.0	0.0	0.0	0.0	0.0	0.0	0.0	0.0	0.0	0.0	0.0	0.0	0.0	0.0	0.0	0.0	0.0	0.0	0.0	0.0	0.0	0.0	0.0	0.0	0.0	0.0	0.0	99.128	90.255	88.602	88.742	98.296	99.373	85.865	88.889	98.943	85.784	91.047	99.235	89.337	0.0	0.0	0.0	0.0	0.0	0.0	0.0	0.0	0.0	0.0	0.0	0.0	0.0	0.0	0.0	0.0	0.0	0.0	0.0	0.0	0.0	0.0	0.0	0.0	0.0	0.0	0.0	0.0	0.0	0.0	0.0	0.0	0.0	0.0	0.0	0.0	0.0	0.0	0.0	0.0	0.0	98.99	0.0	0.0	0.0	0.0	0.0	0.0	0.0	0.0	0.0	0.0	0.0	0.0	0.0	0.0	0.0	0.0	0.0	0.0	0.0	0.0	0.0	0.0	0.0	0.0	0.0	0.0	0.0	0.0	0.0	0.0	0.0	0.0	0.0	0.0	0.0	0.0	96.141	86.013	91.733	0.0	0.0	0.0	0.0	0.0	0.0	0.0	0.0	0.0	0.0	0.0	0.0	0.0	0.0	0.0	0.0	0.0	0.0	0.0	0.0	0.0	0.0	0.0	0.0	0.0	0.0	0.0	0.0	0.0	0.0	0.0	0.0	0.0	0.0	0.0	0.0	0.0	0.0	0.0	0.0	0.0	0.0	0.0	0.0	0.0	0.0	0.0	0.0	0.0	0.0	0.0	0.0	0.0	0.0	0.0	0.0	0.0	0.0	0.0	0.0	0.0	0.0	0.0	0.0	0.0	0.0	0.0	0.0	0.0	0.0	0.0	0.0	0.0	0.0	0.0	0.0	0.0	0.0	0.0	0.0	0.0	0.0	0.0	0.0	0.0	0.0	0.0	0.0	0.0	0.0	0.0	0.0	0.0	0.0	0.0	0.0	0.0	0.0	0.0	0.0	0.0	0.0	0.0	0.0	0.0	0.0	0.0	0.0	0.0	0.0	0.0	0.0	0.0	0.0	0.0	0.0	0.0	0.0	0.0	0.0	0.0	0.0	0.0	0.0	0.0	0.0	0.0	0.0	0.0	0.0	0.0	0.0	0.0	0.0	0.0	0.0	0.0	0.0	0.0	0.0	0.0	0.0	0.0	0.0	0.0	0.0	0.0	0.0	0.0	0.0	0.0	0.0	0.0	0.0	0.0	0.0	0.0	0.0	0.0	0.0	0.0	0.0	0.0	0.0	0.0	0.0	0.0	0.0	0.0	0.0	0.0	0.0	0.0	0.0	0.0	0.0	0.0	0.0	0.0	0.0	0.0	0.0	0.0	0.0	0.0	0.0
GCA_009648355.1_ASM964835v1_genomic	0.0	0.0	97.074	0.0	98.66	0.0	0.0	99.888	98.655	0.0	0.0	97.602	95.345	95.614	0.0	0.0	95.92	92.984	0.0	0.0	0.0	0.0	92.749	0.0	0.0	0.0	0.0	95.431	0.0	95.604	0.0	0.0	0.0	0.0	97.181	98.597	0.0	96.051	0.0	98.614	0.0	0.0	0.0	0.0	0.0	95.71	98.498	0.0	83.236	98.305	0.0	97.436	0.0	0.0	95.901	0.0	0.0	0.0	0.0	99.232	0.0	97.534	0.0	0.0	0.0	0.0	96.277	95.737	0.0	0.0	0.0	0.0	0.0	0.0	0.0	95.625	98.01	95.161	85.806	0.0	96.509	99.561	0.0	95.841	84.255	0.0	91.503	0.0	93.958	0.0	0.0	0.0	0.0	0.0	98.214	0.0	0.0	99.32	92.35	96.167	0.0	0.0	0.0	97.453	0.0	97.79	97.648	0.0	0.0	0.0	0.0	0.0	98.347	95.448	94.079	84.061	82.791	0.0	0.0	0.0	94.397	0.0	0.0	0.0	97.174	0.0	0.0	0.0	97.399	0.0	0.0	80.652	0.0	0.0	0.0	0.0	0.0	0.0	0.0	98.561	93.881	0.0	0.0	83.94	94.334	96.056	0.0	0.0	0.0	0.0	95.71	99.074	94.621	0.0	0.0	0.0	0.0	0.0	0.0	0.0	88.128	98.974	93.985	0.0	0.0	97.331	81.453	98.662	98.745	97.144	0.0	0.0	99.908	95.684	0.0	0.0	0.0	0.0	0.0	0.0	0.0	100.0	0.0	96.756	97.195	0.0	0.0	96.353	0.0	0.0	0.0	0.0	0.0	0.0	0.0	0.0	0.0	0.0	0.0	0.0	0.0	0.0	0.0	0.0	0.0	0.0	0.0	0.0	0.0	0.0	0.0	0.0	0.0	0.0	0.0	0.0	0.0	0.0	0.0	0.0	0.0	0.0	0.0	0.0	0.0	0.0	0.0	0.0	0.0	0.0	0.0	0.0	0.0	0.0	0.0	0.0	0.0	0.0	0.0	0.0	0.0	0.0	0.0	0.0	0.0	0.0	0.0	0.0	0.0	0.0	0.0	0.0	0.0	0.0	0.0	0.0	0.0	0.0	0.0	0.0	0.0	0.0	0.0	0.0	0.0	0.0	0.0	0.0	0.0	0.0	0.0	0.0	0.0	0.0	0.0	0.0	0.0	0.0	0.0	0.0	0.0	0.0	0.0	0.0	0.0	0.0	0.0	0.0	0.0	0.0	0.0	0.0	0.0	0.0	0.0	0.0	0.0	0.0	0.0	0.0	0.0	0.0	0.0	0.0	0.0	0.0	0.0	0.0	0.0	0.0	0.0	0.0	0.0	0.0	0.0	0.0	0.0	0.0	0.0	0.0	0.0	0.0	0.0	0.0	0.0	0.0	0.0	0.0	0.0	0.0	0.0	0.0	0.0	0.0	0.0	0.0	0.0	0.0	0.0	0.0	0.0	0.0	0.0	0.0	0.0	0.0	0.0	0.0	0.0	0.0	0.0	0.0	0.0	0.0	0.0	0.0	0.0	0.0	0.0	0.0	92.926	92.585	0.0	0.0	0.0	0.0	0.0	0.0	0.0	0.0	0.0	0.0	0.0	0.0	0.0	0.0	0.0	0.0	0.0	82.519	84.791	88.683	85.185	83.368	0.0	86.228	0.0	0.0	0.0	0.0	0.0	0.0	0.0	0.0	0.0	0.0	0.0	0.0	0.0	0.0	0.0	0.0	0.0	0.0	0.0	0.0	0.0	0.0	0.0	0.0	0.0	0.0	0.0	0.0	0.0	0.0	0.0	0.0	0.0	0.0	0.0	0.0	0.0	0.0	0.0	0.0	0.0	0.0	0.0	0.0	0.0	0.0	0.0	0.0	0.0	0.0	0.0	0.0	0.0	0.0	0.0	0.0	0.0	0.0	0.0	0.0	0.0	0.0	0.0	0.0	0.0	0.0	0.0	0.0	0.0	0.0	0.0	0.0	0.0	0.0	0.0	0.0	0.0	0.0	0.0	0.0	0.0	0.0	0.0	0.0	0.0	0.0	0.0	0.0	0.0	0.0	0.0	0.0	0.0	0.0	0.0	0.0	0.0	0.0	0.0	0.0	0.0	0.0	0.0	0.0	0.0	0.0	0.0	0.0	0.0	0.0	0.0	0.0	0.0	0.0	0.0	0.0	0.0	0.0	0.0	0.0	0.0	0.0	0.0	0.0	0.0	0.0	0.0	0.0	0.0	0.0	0.0	0.0	0.0	0.0	0.0	0.0	0.0	0.0	0.0	0.0	0.0	0.0	0.0	0.0	0.0	0.0	0.0	0.0	0.0	0.0	0.0	0.0	0.0	0.0	0.0	0.0	0.0	0.0	0.0	0.0	0.0	0.0	0.0	0.0	0.0	0.0	0.0	0.0	0.0	0.0	0.0	0.0	0.0	0.0	0.0	0.0	0.0	0.0	0.0	0.0	0.0	0.0	0.0	0.0	0.0	0.0	0.0	0.0	0.0	0.0	0.0	0.0	0.0	0.0	0.0	0.0	0.0	0.0	0.0	0.0	0.0	0.0	0.0	0.0	0.0	0.0	0.0	0.0	0.0	0.0	0.0	0.0	0.0	0.0	0.0	0.0	0.0	0.0	0.0	0.0	0.0	0.0	0.0	0.0	0.0	0.0	0.0	0.0	0.0	0.0	0.0	0.0	0.0	0.0	0.0	0.0	0.0	0.0	0.0	0.0	0.0	0.0	0.0	0.0	0.0	0.0	0.0	0.0	0.0	0.0	0.0	0.0	0.0	0.0	0.0	0.0	0.0
GCA_009649405.1_ASM964940v1_genomic	0.0	0.0	99.791	0.0	98.66	0.0	0.0	0.0	98.057	0.0	0.0	97.722	94.216	96.053	0.0	0.0	99.502	0.0	0.0	0.0	0.0	0.0	92.85	0.0	0.0	0.0	0.0	98.565	0.0	98.801	0.0	88.306	0.0	0.0	99.387	98.256	0.0	94.916	0.0	97.664	0.0	80.851	0.0	0.0	0.0	0.0	99.099	0.0	82.456	97.363	0.0	99.184	0.0	0.0	0.0	0.0	0.0	0.0	0.0	99.539	0.0	99.66	0.0	0.0	0.0	0.0	95.035	0.0	0.0	0.0	0.0	0.0	0.0	0.0	0.0	94.062	98.176	92.204	85.668	0.0	99.834	99.781	0.0	99.131	0.0	0.0	98.693	0.0	99.799	0.0	0.0	0.0	0.0	0.0	98.016	0.0	0.0	98.469	91.621	94.167	0.0	0.0	0.0	97.121	0.0	99.448	96.626	0.0	0.0	0.0	0.0	0.0	98.485	98.394	0.0	83.843	82.326	0.0	0.0	0.0	99.52	0.0	0.0	0.0	99.769	0.0	0.0	0.0	98.915	0.0	0.0	0.0	0.0	0.0	0.0	0.0	0.0	0.0	0.0	98.801	90.909	0.0	0.0	84.294	99.624	0.0	0.0	0.0	0.0	0.0	0.0	98.333	95.15	0.0	0.0	0.0	0.0	0.0	0.0	0.0	87.185	98.974	0.0	0.0	0.0	96.361	81.144	99.148	0.0	98.884	0.0	0.0	0.0	0.0	0.0	0.0	0.0	0.0	0.0	0.0	0.0	0.0	0.0	98.449	94.389	0.0	0.0	94.063	99.789	89.416	97.927	97.706	99.66	92.932	89.645	99.262	99.832	99.478	99.046	98.164	0.0	99.546	99.871	98.695	99.39	96.296	98.164	89.553	97.436	96.299	90.168	98.46	0.0	0.0	0.0	0.0	0.0	0.0	0.0	99.781	0.0	0.0	0.0	0.0	96.612	0.0	0.0	99.514	0.0	94.545	0.0	98.154	97.482	0.0	95.964	99.496	0.0	0.0	0.0	0.0	98.397	96.955	94.153	98.433	0.0	0.0	0.0	0.0	97.579	0.0	97.668	0.0	0.0	0.0	0.0	96.338	0.0	0.0	99.741	98.833	0.0	0.0	0.0	0.0	0.0	99.697	0.0	97.579	99.103	0.0	0.0	0.0	96.393	0.0	93.408	0.0	0.0	100.0	0.0	0.0	0.0	0.0	0.0	0.0	0.0	0.0	99.81	99.778	98.69	0.0	99.167	99.77	99.479	99.728	99.65	0.0	0.0	99.502	99.546	99.667	99.147	0.0	0.0	99.454	99.901	99.747	99.54	99.61	98.87	0.0	99.65	99.951	99.254	99.336	0.0	0.0	0.0	0.0	0.0	0.0	0.0	0.0	0.0	0.0	0.0	0.0	0.0	0.0	0.0	100.0	100.0	99.739	99.679	100.0	99.904	0.0	0.0	81.788	0.0	81.457	94.872	0.0	98.413	0.0	95.299	0.0	0.0	0.0	98.413	0.0	0.0	0.0	0.0	0.0	0.0	0.0	0.0	0.0	0.0	0.0	0.0	0.0	0.0	0.0	0.0	0.0	0.0	0.0	0.0	0.0	0.0	0.0	0.0	0.0	0.0	0.0	0.0	0.0	0.0	0.0	0.0	0.0	0.0	0.0	0.0	0.0	0.0	0.0	0.0	0.0	0.0	0.0	96.196	97.464	0.0	0.0	0.0	93.671	0.0	95.471	0.0	0.0	0.0	0.0	0.0	0.0	0.0	0.0	0.0	0.0	0.0	0.0	0.0	0.0	0.0	92.405	0.0	0.0	0.0	0.0	0.0	0.0	0.0	0.0	0.0	0.0	0.0	0.0	0.0	0.0	0.0	0.0	0.0	0.0	0.0	0.0	0.0	0.0	0.0	99.486	0.0	0.0	0.0	0.0	0.0	0.0	0.0	0.0	0.0	0.0	0.0	0.0	0.0	0.0	0.0	0.0	0.0	0.0	0.0	0.0	0.0	0.0	0.0	0.0	0.0	0.0	0.0	0.0	0.0	0.0	0.0	0.0	0.0	0.0	0.0	0.0	0.0	0.0	0.0	0.0	0.0	0.0	0.0	0.0	0.0	0.0	0.0	0.0	0.0	0.0	0.0	0.0	0.0	0.0	0.0	0.0	0.0	0.0	0.0	0.0	0.0	0.0	0.0	0.0	0.0	0.0	0.0	0.0	0.0	0.0	0.0	0.0	0.0	0.0	0.0	0.0	0.0	0.0	0.0	0.0	0.0	0.0	0.0	0.0	0.0	0.0	0.0	0.0	0.0	0.0	0.0	0.0	0.0	0.0	0.0	0.0	0.0	0.0	0.0	0.0	0.0	0.0	0.0	0.0	0.0	0.0	0.0	0.0	0.0	0.0	0.0	0.0	0.0	0.0	0.0	0.0	0.0	0.0	0.0	0.0	0.0	0.0	0.0	0.0	0.0	0.0	0.0	0.0	0.0	0.0	0.0	0.0	0.0	0.0	0.0	0.0	0.0	0.0	0.0	0.0	0.0	0.0	0.0	0.0	0.0	0.0	0.0	0.0	0.0	0.0	0.0	0.0	0.0	0.0	0.0	0.0	0.0	0.0	0.0	0.0	0.0	0.0	0.0	0.0	0.0	0.0	0.0	0.0	0.0	0.0	0.0	0.0	0.0	0.0	0.0	0.0	0.0	0.0	0.0	0.0	0.0	0.0	0.0	0.0	0.0	0.0	0.0	0.0	0.0	0.0	0.0	0.0	0.0	0.0	0.0	0.0	0.0	0.0	0.0	0.0	0.0	0.0	0.0
GCA_009681155.1_ASM968115v1_genomic	0.0	0.0	97.074	0.0	99.497	0.0	0.0	96.536	98.655	0.0	0.0	97.362	94.216	96.053	0.0	0.0	96.318	96.205	0.0	0.0	0.0	0.0	92.548	0.0	0.0	0.0	0.0	96.372	0.0	95.683	0.0	0.0	0.0	0.0	97.304	98.673	0.0	94.916	0.0	98.614	0.0	0.0	0.0	0.0	0.0	94.937	100.0	0.0	82.663	96.61	0.0	99.068	0.0	0.0	0.0	0.0	0.0	0.0	0.0	98.771	0.0	98.554	0.0	0.0	0.0	0.0	95.035	95.604	0.0	0.0	0.0	0.0	0.0	0.0	0.0	94.062	98.01	92.204	85.968	0.0	96.763	99.561	0.0	98.076	84.55	0.0	97.386	0.0	95.683	0.0	0.0	0.0	0.0	0.0	97.619	0.0	0.0	98.81	89.273	94.167	0.0	0.0	0.0	97.342	0.0	99.816	96.626	0.0	0.0	0.0	0.0	0.0	98.485	96.386	95.044	84.061	82.674	0.0	0.0	0.0	95.442	0.0	0.0	0.0	95.732	0.0	0.0	0.0	99.06	0.0	0.0	80.135	0.0	0.0	0.0	0.0	0.0	0.0	0.0	97.362	93.881	0.0	0.0	84.194	90.616	0.0	0.0	0.0	0.0	0.0	94.937	98.333	95.414	0.0	0.0	0.0	0.0	0.0	0.0	0.0	88.101	98.462	94.964	0.0	0.0	96.361	81.429	98.723	94.003	96.876	0.0	0.0	0.0	95.552	0.0	0.0	0.0	0.0	0.0	0.0	0.0	97.206	0.0	97.461	94.389	0.0	0.0	94.063	100.0	89.462	97.844	97.706	99.66	93.143	89.645	99.473	99.832	99.478	99.046	98.164	0.0	99.591	99.743	98.695	99.39	96.296	98.164	89.599	97.436	96.364	90.168	97.131	0.0	0.0	0.0	0.0	95.877	0.0	0.0	99.126	0.0	89.408	0.0	0.0	97.049	0.0	0.0	97.765	0.0	97.576	0.0	97.57	97.18	0.0	97.608	99.094	0.0	0.0	0.0	0.0	98.718	96.955	96.97	98.119	0.0	0.0	0.0	0.0	97.932	95.926	97.085	0.0	0.0	0.0	0.0	97.982	94.035	0.0	99.222	98.573	0.0	0.0	0.0	0.0	0.0	98.638	0.0	97.932	97.907	0.0	0.0	0.0	97.049	89.491	93.408	0.0	0.0	94.747	0.0	0.0	0.0	0.0	0.0	0.0	0.0	0.0	99.683	99.667	98.985	0.0	99.167	99.77	99.686	99.092	99.766	0.0	0.0	99.378	98.91	99.556	99.473	0.0	0.0	99.375	99.703	99.62	99.54	99.532	99.165	0.0	99.766	99.753	99.129	99.663	0.0	0.0	0.0	0.0	0.0	0.0	0.0	0.0	0.0	0.0	0.0	0.0	0.0	0.0	0.0	100.0	100.0	99.826	99.84	100.0	99.904	93.726	99.656	81.395	99.401	81.063	95.299	99.49	99.365	99.32	95.726	98.696	99.505	99.11	99.365	99.864	0.0	0.0	0.0	0.0	0.0	0.0	0.0	0.0	0.0	0.0	0.0	0.0	0.0	0.0	0.0	0.0	0.0	0.0	0.0	0.0	0.0	0.0	0.0	0.0	0.0	0.0	99.761	99.642	0.0	0.0	0.0	0.0	0.0	0.0	0.0	0.0	0.0	0.0	0.0	82.854	0.0	0.0	96.739	97.645	0.0	0.0	0.0	94.093	0.0	96.014	0.0	0.0	0.0	0.0	0.0	0.0	0.0	0.0	0.0	0.0	0.0	0.0	0.0	0.0	0.0	92.827	0.0	80.37	0.0	0.0	0.0	0.0	0.0	0.0	0.0	0.0	0.0	0.0	0.0	0.0	0.0	0.0	0.0	0.0	0.0	0.0	0.0	0.0	0.0	99.537	0.0	0.0	0.0	0.0	0.0	0.0	0.0	0.0	0.0	0.0	0.0	0.0	0.0	0.0	0.0	0.0	0.0	0.0	0.0	0.0	0.0	0.0	0.0	0.0	0.0	0.0	0.0	0.0	0.0	0.0	0.0	0.0	0.0	0.0	0.0	0.0	0.0	0.0	0.0	0.0	0.0	0.0	0.0	0.0	0.0	0.0	0.0	0.0	0.0	0.0	0.0	0.0	0.0	0.0	0.0	0.0	0.0	0.0	0.0	0.0	0.0	0.0	0.0	0.0	0.0	0.0	0.0	0.0	0.0	0.0	0.0	0.0	0.0	0.0	0.0	0.0	0.0	0.0	0.0	0.0	0.0	0.0	0.0	0.0	0.0	0.0	0.0	0.0	0.0	0.0	0.0	0.0	0.0	0.0	0.0	0.0	0.0	0.0	0.0	0.0	0.0	0.0	0.0	0.0	0.0	0.0	0.0	0.0	0.0	0.0	0.0	0.0	0.0	0.0	0.0	0.0	0.0	0.0	0.0	0.0	0.0	0.0	0.0	0.0	0.0	0.0	0.0	0.0	0.0	0.0	0.0	0.0	0.0	0.0	0.0	0.0	0.0	0.0	0.0	0.0	0.0	0.0	0.0	0.0	0.0	0.0	0.0	0.0	0.0	0.0	0.0	0.0	0.0	0.0	0.0	0.0	0.0	0.0	0.0	0.0	0.0	0.0	0.0	0.0	0.0	0.0	0.0	0.0	0.0	0.0	0.0	0.0	0.0	0.0	0.0	0.0	0.0	0.0	0.0	0.0	0.0	0.0	0.0	0.0	0.0	0.0	0.0	0.0	0.0	0.0	0.0	0.0	0.0	0.0	0.0	0.0	0.0	0.0	0.0	0.0	0.0	0.0	0.0
GCA_009681345.1_ASM968134v1_genomic	0.0	0.0	97.074	0.0	99.497	0.0	0.0	96.536	98.655	0.0	0.0	97.362	94.216	96.053	0.0	0.0	96.318	96.205	0.0	0.0	0.0	0.0	92.548	0.0	0.0	0.0	0.0	96.346	0.0	95.683	0.0	0.0	0.0	0.0	97.304	98.673	0.0	94.916	0.0	98.614	0.0	0.0	0.0	0.0	0.0	94.937	100.0	0.0	82.663	96.61	0.0	99.068	0.0	0.0	0.0	0.0	0.0	0.0	0.0	98.771	0.0	98.554	0.0	0.0	0.0	0.0	95.035	95.604	0.0	0.0	0.0	0.0	0.0	0.0	0.0	94.062	98.01	92.204	85.806	0.0	96.763	99.561	0.0	98.076	84.55	0.0	97.386	0.0	95.683	0.0	0.0	0.0	0.0	0.0	97.619	0.0	0.0	98.81	89.273	94.236	0.0	0.0	0.0	97.342	0.0	99.816	96.626	0.0	0.0	0.0	0.0	0.0	98.485	96.386	95.044	84.061	82.674	0.0	0.0	0.0	95.442	0.0	0.0	0.0	95.732	0.0	0.0	0.0	99.06	0.0	0.0	80.135	0.0	0.0	0.0	0.0	0.0	0.0	0.0	97.362	93.881	0.0	0.0	84.194	90.616	0.0	0.0	0.0	0.0	0.0	94.937	98.333	95.414	0.0	0.0	0.0	0.0	0.0	0.0	0.0	88.101	98.462	94.964	0.0	0.0	96.361	81.429	98.723	94.003	96.876	0.0	0.0	0.0	95.552	0.0	0.0	0.0	0.0	0.0	0.0	0.0	97.206	0.0	97.461	94.389	0.0	0.0	94.063	100.0	89.462	97.844	97.706	99.66	93.143	89.645	99.473	99.832	99.478	99.046	98.164	0.0	99.591	99.743	98.695	99.39	96.296	98.164	89.599	97.436	96.299	90.168	97.131	0.0	0.0	0.0	0.0	95.877	0.0	0.0	99.126	0.0	89.408	0.0	0.0	97.049	0.0	0.0	97.765	0.0	97.576	0.0	97.57	97.18	0.0	97.608	99.094	0.0	0.0	0.0	0.0	98.718	96.955	96.97	98.119	0.0	0.0	0.0	0.0	97.932	95.926	97.085	0.0	0.0	0.0	0.0	97.982	94.035	0.0	99.222	98.573	0.0	0.0	0.0	0.0	0.0	98.638	0.0	97.932	97.907	0.0	0.0	0.0	97.049	89.491	93.408	0.0	0.0	94.747	0.0	0.0	0.0	0.0	0.0	0.0	0.0	0.0	99.683	99.723	98.985	0.0	99.167	99.77	99.686	99.092	99.766	0.0	0.0	99.378	98.91	99.612	99.473	0.0	0.0	99.375	99.703	99.62	99.54	99.532	99.165	0.0	99.766	99.753	99.129	99.663	0.0	0.0	0.0	0.0	0.0	0.0	0.0	0.0	0.0	0.0	0.0	0.0	0.0	0.0	0.0	100.0	100.0	99.826	99.84	100.0	99.904	93.726	99.656	81.788	99.401	81.457	0.0	99.49	98.73	99.32	0.0	98.696	99.505	99.11	98.73	99.864	0.0	0.0	0.0	0.0	0.0	0.0	0.0	0.0	0.0	0.0	0.0	0.0	0.0	0.0	0.0	0.0	0.0	0.0	0.0	0.0	0.0	0.0	0.0	0.0	0.0	0.0	99.761	99.642	0.0	0.0	0.0	0.0	0.0	0.0	0.0	0.0	0.0	0.0	0.0	82.854	0.0	0.0	96.739	97.645	0.0	0.0	0.0	0.0	0.0	96.014	0.0	0.0	0.0	0.0	0.0	0.0	0.0	0.0	0.0	0.0	0.0	0.0	0.0	0.0	0.0	0.0	0.0	0.0	0.0	0.0	0.0	0.0	0.0	0.0	0.0	0.0	0.0	0.0	0.0	0.0	0.0	0.0	0.0	0.0	0.0	0.0	0.0	0.0	0.0	99.537	0.0	0.0	0.0	0.0	0.0	0.0	0.0	0.0	0.0	0.0	0.0	0.0	0.0	0.0	0.0	0.0	0.0	0.0	0.0	0.0	0.0	0.0	0.0	0.0	0.0	0.0	0.0	0.0	0.0	0.0	0.0	0.0	0.0	0.0	0.0	0.0	0.0	0.0	0.0	0.0	0.0	0.0	0.0	0.0	0.0	0.0	0.0	0.0	0.0	0.0	0.0	0.0	0.0	0.0	0.0	0.0	0.0	0.0	0.0	0.0	0.0	0.0	0.0	0.0	0.0	0.0	0.0	0.0	0.0	0.0	0.0	0.0	0.0	0.0	0.0	0.0	0.0	0.0	0.0	0.0	0.0	0.0	0.0	0.0	0.0	0.0	0.0	0.0	0.0	0.0	0.0	0.0	0.0	0.0	0.0	0.0	0.0	0.0	0.0	0.0	0.0	0.0	0.0	0.0	0.0	0.0	0.0	0.0	0.0	0.0	0.0	0.0	0.0	0.0	0.0	0.0	0.0	0.0	0.0	0.0	0.0	0.0	0.0	0.0	0.0	0.0	0.0	0.0	0.0	0.0	0.0	0.0	0.0	0.0	0.0	0.0	0.0	0.0	0.0	0.0	0.0	0.0	0.0	0.0	0.0	0.0	0.0	0.0	0.0	0.0	0.0	0.0	0.0	0.0	0.0	0.0	0.0	0.0	0.0	0.0	0.0	0.0	0.0	0.0	0.0	0.0	0.0	0.0	0.0	0.0	0.0	0.0	0.0	0.0	0.0	0.0	0.0	0.0	0.0	0.0	0.0	0.0	0.0	0.0	0.0	0.0	0.0	0.0	0.0	0.0	0.0	0.0	0.0	0.0	0.0	0.0	0.0	0.0	0.0	0.0	0.0	0.0	0.0
GCA_009682865.1_ASM968286v1_genomic	0.0	0.0	98.119	0.0	99.497	0.0	0.0	90.361	0.0	0.0	0.0	97.602	94.216	94.518	0.0	0.0	96.517	96.205	0.0	0.0	0.0	0.0	92.649	0.0	0.0	0.0	0.0	96.887	0.0	96.243	0.0	0.0	0.0	0.0	97.304	99.204	0.0	94.649	0.0	98.424	0.0	0.0	0.0	0.0	0.0	94.937	99.7	0.0	82.65	99.058	0.0	99.417	0.0	0.0	0.0	0.0	0.0	0.0	0.0	98.925	0.0	97.449	0.0	0.0	0.0	0.0	94.149	96.314	0.0	0.0	0.0	0.0	0.0	0.0	0.0	94.896	97.015	91.935	85.393	0.0	97.423	99.342	0.0	98.324	0.0	0.0	97.386	0.0	94.478	0.0	0.0	0.0	0.0	0.0	98.016	0.0	0.0	0.0	87.387	94.486	0.0	0.0	0.0	97.564	0.0	0.0	96.115	0.0	0.0	0.0	0.0	0.0	98.76	96.519	94.484	83.843	82.558	0.0	0.0	0.0	95.442	0.0	0.0	0.0	97.866	0.0	0.0	0.0	97.758	0.0	0.0	80.202	0.0	0.0	0.0	0.0	0.0	0.0	0.0	97.842	92.915	0.0	0.0	84.167	91.341	0.0	0.0	0.0	0.0	0.0	94.937	99.259	94.092	0.0	0.0	0.0	0.0	0.0	0.0	0.0	88.101	98.718	94.404	0.0	0.0	96.264	81.169	98.844	81.41	97.189	0.0	0.0	0.0	96.261	0.0	0.0	0.0	0.0	0.0	0.0	0.0	88.224	0.0	97.602	94.389	0.0	0.0	94.063	100.0	99.818	97.761	97.841	99.66	93.143	89.467	99.473	99.832	99.42	99.046	99.885	0.0	89.136	99.871	98.782	99.39	99.701	99.541	99.545	97.436	98.954	90.283	96.431	0.0	0.0	0.0	0.0	0.0	0.0	0.0	98.251	0.0	89.33	0.0	0.0	97.486	0.0	0.0	97.765	0.0	95.758	0.0	97.668	97.281	0.0	95.74	99.194	0.0	0.0	0.0	0.0	98.718	96.955	95.363	98.224	0.0	0.0	0.0	0.0	97.529	0.0	96.89	0.0	0.0	0.0	0.0	96.263	94.211	0.0	99.481	98.833	0.0	0.0	0.0	0.0	0.0	98.739	0.0	97.529	98.58	0.0	0.0	0.0	97.486	89.413	93.408	0.0	0.0	97.374	0.0	0.0	0.0	0.0	0.0	0.0	0.0	0.0	99.747	99.556	99.312	0.0	99.167	99.847	99.479	99.637	99.65	0.0	0.0	99.502	99.455	99.445	0.0	0.0	0.0	99.454	99.802	99.683	99.617	99.61	99.492	0.0	99.65	99.852	99.254	0.0	0.0	0.0	0.0	0.0	0.0	0.0	0.0	0.0	0.0	0.0	0.0	0.0	0.0	0.0	0.0	100.0	99.915	99.739	99.84	100.0	99.904	0.0	0.0	0.0	0.0	0.0	0.0	0.0	0.0	0.0	0.0	0.0	0.0	0.0	0.0	0.0	0.0	0.0	0.0	0.0	0.0	0.0	0.0	0.0	0.0	0.0	0.0	0.0	0.0	0.0	0.0	0.0	0.0	0.0	0.0	0.0	0.0	0.0	0.0	0.0	0.0	0.0	0.0	0.0	0.0	0.0	0.0	0.0	0.0	0.0	0.0	0.0	0.0	0.0	0.0	82.974	0.0	0.0	96.739	97.645	0.0	0.0	0.0	0.0	0.0	96.014	0.0	0.0	0.0	0.0	0.0	0.0	0.0	0.0	0.0	0.0	0.0	0.0	0.0	0.0	0.0	0.0	0.0	80.37	0.0	0.0	0.0	0.0	0.0	0.0	0.0	0.0	0.0	0.0	0.0	0.0	0.0	0.0	0.0	0.0	0.0	0.0	0.0	0.0	0.0	99.588	0.0	0.0	0.0	0.0	0.0	0.0	0.0	0.0	0.0	0.0	0.0	0.0	0.0	0.0	0.0	0.0	0.0	0.0	0.0	0.0	0.0	0.0	0.0	0.0	0.0	0.0	0.0	0.0	0.0	0.0	0.0	0.0	0.0	0.0	0.0	0.0	0.0	0.0	0.0	0.0	0.0	0.0	0.0	0.0	0.0	0.0	0.0	0.0	0.0	0.0	0.0	0.0	0.0	0.0	0.0	0.0	0.0	0.0	0.0	0.0	0.0	0.0	0.0	0.0	0.0	0.0	0.0	0.0	0.0	0.0	0.0	0.0	0.0	0.0	0.0	0.0	0.0	0.0	0.0	0.0	0.0	0.0	0.0	0.0	0.0	0.0	0.0	0.0	0.0	0.0	0.0	0.0	0.0	0.0	0.0	0.0	0.0	0.0	0.0	0.0	0.0	0.0	0.0	0.0	0.0	0.0	0.0	0.0	0.0	0.0	0.0	0.0	0.0	0.0	0.0	0.0	0.0	0.0	0.0	0.0	0.0	0.0	0.0	0.0	0.0	0.0	0.0	0.0	0.0	0.0	0.0	0.0	0.0	0.0	0.0	0.0	0.0	0.0	0.0	0.0	0.0	0.0	0.0	0.0	0.0	0.0	0.0	0.0	0.0	0.0	0.0	0.0	0.0	0.0	0.0	0.0	0.0	0.0	0.0	0.0	0.0	0.0	0.0	0.0	0.0	0.0	0.0	0.0	0.0	0.0	0.0	0.0	0.0	0.0	0.0	0.0	0.0	0.0	0.0	0.0	0.0	0.0	0.0	0.0	0.0	0.0	0.0	0.0	0.0	0.0	0.0	0.0	0.0	0.0	0.0	0.0	0.0	0.0	0.0	0.0	0.0	0.0	0.0
GCA_009683435.1_ASM968343v1_genomic	0.0	0.0	97.91	0.0	98.66	0.0	0.0	0.0	98.356	0.0	0.0	97.842	92.91	98.026	0.0	0.0	96.119	96.205	0.0	0.0	0.0	0.0	92.649	0.0	0.0	0.0	0.0	0.0	0.0	95.843	0.0	0.0	97.074	0.0	96.814	98.256	0.0	95.047	0.0	97.902	0.0	0.0	0.0	0.0	0.0	95.71	99.7	0.0	0.0	97.363	0.0	95.486	0.0	0.0	95.978	0.0	0.0	0.0	0.0	99.539	0.0	96.769	0.0	0.0	0.0	0.0	95.922	96.682	0.0	0.0	0.0	0.0	0.0	0.0	0.0	95.104	98.176	95.968	85.072	0.0	96.758	99.342	0.0	96.648	84.621	0.0	97.168	0.0	94.277	0.0	0.0	0.0	0.0	0.0	97.817	0.0	0.0	98.81	91.985	95.167	0.0	0.0	0.0	97.231	0.0	99.079	96.626	0.0	0.0	0.0	0.0	0.0	98.347	0.0	94.325	83.843	0.0	0.0	0.0	0.0	99.135	0.0	0.0	0.0	97.52	0.0	0.0	0.0	97.975	0.0	0.0	80.979	0.0	0.0	0.0	0.0	0.0	0.0	0.0	97.842	91.304	0.0	0.0	0.0	92.746	96.288	0.0	0.0	0.0	0.0	95.71	98.333	93.739	0.0	0.0	0.0	0.0	0.0	0.0	0.0	88.33	98.462	94.245	0.0	0.0	95.827	80.645	98.966	0.0	0.0	0.0	0.0	0.0	96.63	0.0	0.0	0.0	0.0	0.0	0.0	0.0	0.0	0.0	97.179	95.38	0.0	0.0	94.063	0.0	99.636	97.429	96.221	0.0	0.0	88.545	0.0	98.281	98.74	98.211	99.484	0.0	89.318	94.208	98.956	99.39	99.103	99.943	100.0	95.71	100.0	90.573	97.201	0.0	0.0	0.0	0.0	0.0	0.0	0.0	96.94	0.0	96.307	0.0	0.0	98.142	0.0	0.0	96.21	0.0	97.576	0.0	96.501	96.878	95.738	97.907	98.59	0.0	0.0	0.0	0.0	96.955	98.077	96.364	97.701	0.0	0.0	0.0	88.977	98.134	0.0	95.918	0.0	90.65	0.0	0.0	98.43	88.043	0.0	98.833	99.222	0.0	0.0	0.0	0.0	95.674	98.235	0.0	98.134	96.712	0.0	0.0	0.0	99.016	96.224	94.373	0.0	0.0	94.949	98.68	0.0	0.0	0.0	0.0	0.0	0.0	0.0	99.873	99.445	0.0	0.0	99.167	0.0	99.479	99.728	99.65	0.0	0.0	99.378	99.546	99.334	0.0	0.0	0.0	0.0	99.753	99.81	0.0	0.0	0.0	0.0	99.65	99.802	99.129	0.0	0.0	0.0	0.0	0.0	0.0	0.0	0.0	0.0	0.0	0.0	0.0	0.0	0.0	0.0	0.0	0.0	0.0	0.0	0.0	0.0	0.0	0.0	98.797	81.728	99.202	81.395	100.0	99.15	99.361	99.32	99.573	99.441	98.516	98.318	99.681	100.0	0.0	0.0	0.0	0.0	0.0	0.0	0.0	0.0	0.0	0.0	0.0	0.0	0.0	0.0	0.0	0.0	0.0	0.0	0.0	0.0	0.0	0.0	0.0	0.0	0.0	0.0	99.841	99.801	0.0	0.0	0.0	0.0	0.0	0.0	0.0	0.0	0.0	0.0	0.0	83.333	0.0	0.0	98.007	100.0	0.0	0.0	0.0	91.139	0.0	97.283	0.0	0.0	0.0	0.0	0.0	0.0	0.0	0.0	0.0	0.0	0.0	0.0	0.0	0.0	0.0	91.561	0.0	0.0	0.0	0.0	0.0	0.0	0.0	0.0	0.0	0.0	0.0	0.0	0.0	0.0	0.0	0.0	0.0	0.0	0.0	0.0	0.0	0.0	0.0	99.923	0.0	0.0	0.0	0.0	0.0	0.0	0.0	0.0	0.0	0.0	0.0	0.0	0.0	0.0	0.0	0.0	0.0	0.0	0.0	0.0	0.0	0.0	0.0	0.0	0.0	0.0	0.0	0.0	0.0	0.0	0.0	0.0	0.0	0.0	80.035	0.0	0.0	0.0	0.0	0.0	0.0	0.0	0.0	0.0	0.0	0.0	0.0	0.0	0.0	0.0	0.0	0.0	0.0	0.0	0.0	0.0	0.0	0.0	0.0	0.0	0.0	0.0	0.0	0.0	0.0	0.0	0.0	0.0	0.0	0.0	0.0	0.0	0.0	0.0	0.0	0.0	0.0	0.0	0.0	0.0	0.0	0.0	0.0	0.0	0.0	0.0	0.0	0.0	0.0	0.0	0.0	0.0	0.0	0.0	0.0	0.0	0.0	0.0	0.0	0.0	0.0	0.0	0.0	0.0	0.0	0.0	0.0	0.0	0.0	0.0	0.0	0.0	0.0	0.0	0.0	0.0	0.0	0.0	0.0	0.0	0.0	0.0	0.0	0.0	0.0	0.0	0.0	0.0	0.0	0.0	0.0	0.0	0.0	0.0	0.0	0.0	0.0	0.0	0.0	0.0	0.0	0.0	0.0	0.0	0.0	0.0	0.0	0.0	0.0	0.0	0.0	0.0	0.0	0.0	0.0	0.0	0.0	0.0	0.0	0.0	0.0	0.0	0.0	0.0	0.0	0.0	0.0	0.0	0.0	0.0	0.0	0.0	0.0	0.0	0.0	0.0	0.0	0.0	0.0	0.0	0.0	0.0	0.0	0.0	0.0	0.0	0.0	0.0	0.0	0.0	0.0	0.0	0.0	0.0	0.0	0.0	0.0	0.0	0.0	0.0	0.0	0.0	0.0
GCA_009683755.1_ASM968375v1_genomic	0.0	0.0	97.91	0.0	98.66	0.0	0.0	0.0	98.356	0.0	0.0	97.842	92.91	98.026	0.0	0.0	96.119	96.205	0.0	0.0	0.0	0.0	92.85	0.0	0.0	0.0	0.0	95.616	0.0	95.843	0.0	0.0	97.074	0.0	96.814	98.256	0.0	95.047	0.0	97.902	0.0	0.0	0.0	0.0	0.0	95.71	99.7	0.0	0.0	97.363	0.0	98.368	0.0	0.0	95.978	0.0	0.0	0.0	0.0	99.539	0.0	96.854	0.0	0.0	0.0	0.0	95.922	96.735	0.0	0.0	0.0	0.0	0.0	0.0	0.0	95.104	98.176	95.968	85.072	0.0	96.758	99.342	0.0	96.648	84.621	0.0	97.168	0.0	94.277	0.0	0.0	0.0	0.0	0.0	97.817	0.0	0.0	98.81	91.985	95.167	0.0	0.0	0.0	97.231	0.0	99.079	96.626	0.0	0.0	0.0	0.0	0.0	98.347	95.984	94.325	83.843	82.791	0.0	0.0	0.0	99.135	0.0	0.0	0.0	97.52	0.0	0.0	0.0	97.975	0.0	0.0	80.979	0.0	0.0	0.0	0.0	0.0	0.0	0.0	97.842	91.304	0.0	0.0	84.289	92.746	96.288	0.0	0.0	0.0	0.0	95.71	98.333	93.915	0.0	0.0	0.0	0.0	0.0	0.0	0.0	88.33	98.462	94.245	0.0	0.0	95.827	80.645	98.966	0.0	96.787	0.0	0.0	0.0	96.682	0.0	0.0	0.0	0.0	0.0	0.0	0.0	0.0	0.0	97.179	95.545	0.0	0.0	94.232	99.578	99.636	97.429	96.221	0.0	93.143	89.704	99.895	99.495	100.0	98.211	99.541	0.0	89.318	94.208	98.956	99.39	99.103	100.0	100.0	95.71	100.0	90.63	97.201	0.0	0.0	0.0	0.0	0.0	0.0	0.0	96.94	0.0	96.307	0.0	0.0	98.142	0.0	0.0	96.21	0.0	97.576	0.0	96.501	96.878	95.738	97.907	98.59	0.0	0.0	0.0	0.0	96.955	98.077	96.364	97.701	0.0	0.0	0.0	88.977	98.134	0.0	95.918	0.0	90.65	0.0	0.0	98.43	88.043	0.0	98.833	99.222	0.0	0.0	0.0	0.0	95.674	98.235	0.0	98.134	96.712	0.0	0.0	0.0	99.016	96.224	94.373	0.0	0.0	94.949	98.68	0.0	0.0	0.0	0.0	0.0	0.0	0.0	99.873	99.667	99.525	0.0	99.167	99.77	99.479	99.728	99.65	0.0	0.0	99.627	99.546	99.556	99.01	0.0	0.0	99.532	99.753	99.81	99.54	99.688	99.705	0.0	99.65	99.802	99.378	99.199	0.0	0.0	0.0	0.0	0.0	0.0	0.0	0.0	0.0	0.0	0.0	0.0	0.0	0.0	0.0	0.0	0.0	0.0	0.0	0.0	0.0	0.0	98.797	81.728	99.202	81.395	100.0	99.15	99.361	99.32	99.573	99.441	98.516	98.318	99.681	100.0	0.0	0.0	0.0	0.0	0.0	0.0	0.0	0.0	0.0	0.0	0.0	0.0	0.0	0.0	0.0	0.0	0.0	0.0	0.0	0.0	0.0	0.0	0.0	0.0	0.0	0.0	99.841	99.801	0.0	0.0	0.0	0.0	0.0	0.0	0.0	0.0	0.0	0.0	0.0	83.333	80.185	0.0	98.007	100.0	0.0	0.0	0.0	91.139	0.0	97.283	0.0	0.0	0.0	0.0	0.0	0.0	0.0	0.0	0.0	0.0	0.0	0.0	0.0	0.0	0.0	91.561	0.0	0.0	0.0	0.0	0.0	0.0	0.0	0.0	0.0	0.0	0.0	0.0	0.0	0.0	0.0	0.0	0.0	0.0	0.0	0.0	0.0	0.0	0.0	99.923	0.0	0.0	0.0	0.0	0.0	0.0	0.0	0.0	0.0	0.0	0.0	0.0	0.0	0.0	0.0	0.0	0.0	0.0	0.0	0.0	0.0	0.0	0.0	0.0	0.0	0.0	0.0	0.0	0.0	0.0	0.0	0.0	0.0	0.0	80.035	0.0	0.0	0.0	0.0	0.0	0.0	0.0	0.0	0.0	0.0	0.0	0.0	0.0	0.0	0.0	0.0	0.0	0.0	0.0	0.0	0.0	0.0	0.0	0.0	0.0	0.0	0.0	0.0	0.0	0.0	0.0	0.0	0.0	0.0	0.0	0.0	0.0	0.0	0.0	0.0	0.0	0.0	0.0	0.0	0.0	0.0	0.0	0.0	0.0	0.0	0.0	0.0	0.0	0.0	0.0	0.0	0.0	0.0	0.0	0.0	0.0	0.0	0.0	0.0	0.0	0.0	0.0	0.0	0.0	0.0	0.0	0.0	0.0	0.0	0.0	0.0	0.0	0.0	0.0	0.0	0.0	0.0	0.0	0.0	0.0	0.0	0.0	0.0	0.0	0.0	0.0	0.0	0.0	0.0	0.0	0.0	0.0	0.0	0.0	0.0	0.0	0.0	0.0	0.0	0.0	0.0	0.0	0.0	0.0	0.0	0.0	0.0	0.0	0.0	0.0	0.0	0.0	0.0	0.0	0.0	0.0	0.0	0.0	0.0	0.0	0.0	0.0	0.0	0.0	0.0	0.0	0.0	0.0	0.0	0.0	0.0	0.0	0.0	0.0	0.0	0.0	0.0	0.0	0.0	0.0	0.0	0.0	0.0	0.0	0.0	0.0	0.0	0.0	0.0	0.0	0.0	0.0	0.0	0.0	0.0	0.0	0.0	0.0	0.0	0.0	0.0	0.0	0.0
GCA_009768055.1_ASM976805v1_genomic	0.0	0.0	97.179	0.0	99.33	0.0	0.0	0.0	98.356	0.0	0.0	97.602	0.0	0.0	0.0	0.0	95.323	99.178	0.0	0.0	0.0	0.0	92.548	0.0	0.0	0.0	0.0	96.025	0.0	95.444	0.0	0.0	97.439	0.0	97.549	98.483	0.0	0.0	0.0	98.733	0.0	0.0	0.0	0.0	0.0	96.554	99.7	0.0	83.163	97.552	0.0	97.786	0.0	0.0	97.912	0.0	0.0	0.0	0.0	98.925	0.0	98.129	0.0	0.0	0.0	0.0	0.0	97.472	0.0	0.0	0.0	0.0	0.0	0.0	0.0	0.0	98.01	0.0	85.714	0.0	96.924	99.781	0.0	95.407	0.0	0.0	92.375	0.0	94.058	0.0	0.0	0.0	0.0	0.0	98.214	0.0	0.0	99.15	92.35	0.0	0.0	0.0	0.0	97.453	0.0	98.158	0.0	0.0	0.0	0.0	0.0	0.0	98.209	96.386	96.962	83.843	82.326	0.0	0.0	0.0	95.455	0.0	0.0	0.0	96.943	0.0	0.0	0.0	97.616	0.0	0.0	0.0	0.0	0.0	0.0	0.0	0.0	0.0	0.0	97.842	93.72	0.0	0.0	84.226	92.052	98.067	0.0	0.0	0.0	0.0	96.414	98.333	94.797	0.0	0.0	0.0	0.0	0.0	0.0	0.0	88.101	98.718	96.882	0.0	0.0	0.0	81.596	97.628	0.0	96.296	0.0	0.0	0.0	97.42	0.0	0.0	0.0	0.0	0.0	0.0	0.0	0.0	0.0	97.32	0.0	0.0	0.0	0.0	0.0	0.0	0.0	0.0	0.0	0.0	0.0	0.0	0.0	0.0	0.0	0.0	0.0	0.0	0.0	0.0	0.0	0.0	0.0	0.0	0.0	0.0	0.0	92.378	0.0	0.0	0.0	0.0	98.957	0.0	0.0	96.94	0.0	96.928	0.0	0.0	98.361	0.0	0.0	98.154	0.0	99.394	0.0	98.737	98.993	97.206	98.58	98.389	0.0	0.0	0.0	0.0	92.605	96.302	98.182	99.269	0.0	0.0	0.0	98.141	99.344	99.006	98.445	0.0	96.282	0.0	0.0	98.057	98.246	0.0	98.444	99.351	0.0	0.0	0.0	0.0	97.143	97.428	0.0	99.546	96.487	0.0	0.0	0.0	99.235	96.928	99.038	0.0	0.0	93.939	0.0	0.0	0.0	0.0	0.0	0.0	0.0	0.0	0.0	0.0	0.0	0.0	0.0	0.0	0.0	0.0	0.0	0.0	0.0	0.0	0.0	0.0	0.0	0.0	0.0	0.0	0.0	0.0	0.0	0.0	0.0	0.0	0.0	0.0	0.0	0.0	0.0	84.636	82.946	84.608	83.11	0.0	0.0	0.0	0.0	0.0	0.0	0.0	0.0	0.0	0.0	0.0	0.0	0.0	0.0	0.0	0.0	0.0	0.0	0.0	0.0	0.0	0.0	0.0	0.0	0.0	0.0	0.0	0.0	0.0	0.0	0.0	0.0	0.0	0.0	0.0	0.0	0.0	0.0	0.0	0.0	0.0	0.0	0.0	0.0	0.0	0.0	0.0	0.0	0.0	0.0	0.0	0.0	0.0	0.0	0.0	0.0	0.0	0.0	0.0	0.0	0.0	0.0	0.0	0.0	0.0	0.0	0.0	0.0	0.0	0.0	0.0	0.0	0.0	0.0	0.0	0.0	0.0	0.0	0.0	0.0	0.0	0.0	0.0	0.0	0.0	0.0	0.0	0.0	0.0	0.0	0.0	0.0	0.0	0.0	0.0	0.0	0.0	0.0	0.0	0.0	0.0	0.0	0.0	0.0	0.0	0.0	0.0	0.0	0.0	0.0	0.0	0.0	0.0	0.0	0.0	0.0	0.0	0.0	89.532	0.0	0.0	0.0	0.0	0.0	0.0	83.164	0.0	0.0	0.0	0.0	0.0	0.0	0.0	0.0	0.0	0.0	0.0	0.0	0.0	0.0	0.0	0.0	0.0	0.0	0.0	0.0	0.0	0.0	0.0	0.0	0.0	0.0	0.0	0.0	0.0	0.0	0.0	0.0	0.0	0.0	0.0	0.0	0.0	0.0	0.0	0.0	0.0	0.0	0.0	0.0	0.0	0.0	0.0	0.0	0.0	0.0	0.0	0.0	0.0	0.0	0.0	0.0	0.0	0.0	0.0	0.0	0.0	0.0	0.0	0.0	0.0	0.0	0.0	0.0	0.0	0.0	0.0	0.0	0.0	0.0	0.0	0.0	0.0	0.0	0.0	0.0	0.0	0.0	0.0	0.0	0.0	0.0	0.0	0.0	0.0	0.0	0.0	0.0	0.0	0.0	0.0	0.0	0.0	0.0	0.0	0.0	0.0	0.0	80.102	0.0	0.0	0.0	0.0	0.0	0.0	0.0	0.0	0.0	0.0	0.0	0.0	0.0	0.0	0.0	0.0	0.0	0.0	0.0	0.0	0.0	0.0	0.0	0.0	0.0	0.0	0.0	0.0	0.0	0.0	0.0	0.0	0.0	0.0	0.0	0.0	0.0	0.0	0.0	0.0	0.0	0.0	0.0	0.0	0.0	0.0	0.0	0.0	0.0	0.0	0.0	0.0	0.0	0.0	0.0	0.0	0.0	0.0	0.0	0.0	0.0	0.0	0.0	0.0	0.0	0.0	0.0	0.0	0.0	0.0	0.0	0.0	0.0	0.0	0.0	0.0	0.0	0.0	0.0	0.0	0.0	0.0	0.0	0.0	0.0	0.0	0.0	0.0	0.0	0.0	0.0	0.0	0.0	0.0	0.0
GCA_009793805.1_ASM979380v1_genomic	0.0	0.0	97.492	0.0	0.0	0.0	0.0	0.0	98.057	0.0	0.0	97.122	97.579	94.956	0.0	0.0	95.92	93.173	0.0	0.0	0.0	0.0	92.85	0.0	0.0	0.0	0.0	95.947	0.0	95.364	0.0	0.0	0.0	0.0	97.304	98.331	0.0	96.519	0.0	98.773	0.0	0.0	0.0	0.0	0.0	95.292	98.799	0.0	82.943	97.363	0.0	98.135	0.0	0.0	96.984	0.0	0.0	0.0	0.0	99.232	0.0	97.789	0.0	0.0	0.0	0.0	95.567	97.632	0.0	0.0	0.0	0.0	0.0	0.0	0.0	96.979	0.0	95.161	85.554	0.0	96.592	99.781	0.0	95.407	84.468	0.0	91.721	0.0	94.058	0.0	0.0	0.0	0.0	0.0	98.214	0.0	0.0	99.15	0.0	96.074	0.0	0.0	0.0	97.121	0.0	97.053	97.955	0.0	0.0	0.0	0.0	0.0	98.288	95.984	93.797	83.843	83.023	0.0	0.0	0.0	98.079	0.0	0.0	0.0	97.29	0.0	0.0	0.0	96.602	0.0	0.0	80.315	0.0	0.0	0.0	0.0	0.0	0.0	0.0	97.842	95.008	0.0	0.0	84.162	94.381	97.293	0.0	0.0	0.0	0.0	95.292	0.0	94.533	0.0	0.0	0.0	0.0	0.0	0.0	0.0	88.101	98.718	93.703	0.0	0.0	97.428	80.824	99.027	0.0	96.743	0.0	0.0	0.0	97.579	0.0	0.0	0.0	0.0	0.0	0.0	0.0	0.0	0.0	97.038	96.87	0.0	0.0	95.929	0.0	0.0	0.0	0.0	0.0	0.0	0.0	0.0	0.0	0.0	0.0	0.0	0.0	0.0	0.0	0.0	0.0	0.0	0.0	0.0	0.0	0.0	0.0	92.932	0.0	0.0	0.0	89.013	0.0	0.0	0.0	0.0	0.0	0.0	0.0	0.0	0.0	0.0	0.0	0.0	0.0	0.0	0.0	0.0	0.0	0.0	0.0	0.0	0.0	0.0	0.0	0.0	0.0	0.0	0.0	0.0	0.0	0.0	0.0	0.0	0.0	0.0	0.0	0.0	0.0	0.0	0.0	0.0	0.0	0.0	0.0	0.0	0.0	0.0	0.0	0.0	0.0	0.0	0.0	0.0	0.0	0.0	0.0	0.0	0.0	0.0	0.0	0.0	0.0	0.0	0.0	0.0	0.0	0.0	0.0	0.0	0.0	0.0	0.0	0.0	0.0	0.0	0.0	0.0	0.0	0.0	0.0	0.0	0.0	0.0	0.0	0.0	0.0	0.0	0.0	0.0	0.0	0.0	0.0	0.0	0.0	0.0	0.0	0.0	0.0	0.0	0.0	84.743	83.057	84.716	83.217	0.0	0.0	0.0	0.0	0.0	0.0	0.0	0.0	0.0	0.0	0.0	0.0	0.0	0.0	0.0	0.0	0.0	0.0	0.0	0.0	0.0	0.0	0.0	0.0	0.0	0.0	0.0	0.0	0.0	0.0	0.0	0.0	0.0	0.0	0.0	0.0	0.0	0.0	0.0	0.0	0.0	0.0	0.0	0.0	0.0	0.0	0.0	0.0	0.0	0.0	0.0	0.0	0.0	0.0	0.0	0.0	0.0	0.0	0.0	0.0	0.0	0.0	0.0	0.0	0.0	0.0	0.0	0.0	0.0	0.0	0.0	0.0	0.0	0.0	0.0	0.0	0.0	0.0	0.0	0.0	0.0	0.0	0.0	0.0	0.0	0.0	0.0	0.0	0.0	0.0	0.0	0.0	0.0	0.0	0.0	0.0	0.0	0.0	0.0	0.0	0.0	0.0	0.0	0.0	0.0	0.0	0.0	0.0	0.0	0.0	0.0	0.0	0.0	0.0	0.0	0.0	0.0	0.0	0.0	0.0	0.0	0.0	0.0	0.0	0.0	0.0	0.0	0.0	0.0	0.0	0.0	0.0	0.0	0.0	0.0	0.0	0.0	0.0	0.0	0.0	0.0	0.0	0.0	0.0	0.0	0.0	0.0	0.0	0.0	0.0	0.0	0.0	0.0	0.0	0.0	0.0	0.0	0.0	0.0	0.0	0.0	0.0	0.0	0.0	0.0	0.0	0.0	0.0	0.0	0.0	0.0	0.0	0.0	0.0	0.0	0.0	0.0	0.0	0.0	0.0	0.0	0.0	0.0	0.0	0.0	0.0	0.0	0.0	0.0	0.0	0.0	0.0	0.0	0.0	0.0	0.0	0.0	0.0	0.0	0.0	0.0	0.0	0.0	0.0	0.0	0.0	0.0	0.0	0.0	0.0	0.0	0.0	0.0	0.0	0.0	0.0	0.0	0.0	0.0	0.0	0.0	0.0	0.0	0.0	0.0	0.0	0.0	0.0	0.0	0.0	0.0	0.0	0.0	0.0	0.0	0.0	0.0	0.0	0.0	0.0	0.0	0.0	0.0	0.0	0.0	0.0	0.0	0.0	0.0	0.0	0.0	0.0	0.0	0.0	0.0	0.0	0.0	0.0	0.0	0.0	0.0	0.0	0.0	0.0	0.0	0.0	0.0	0.0	0.0	0.0	0.0	0.0	0.0	0.0	0.0	0.0	0.0	0.0	0.0	0.0	0.0	0.0	0.0	0.0	0.0	0.0	0.0	0.0	0.0	0.0	0.0	0.0	0.0	0.0	0.0	0.0	0.0	0.0	0.0	0.0	0.0	0.0	0.0	0.0	0.0	0.0	0.0	0.0	0.0	0.0	0.0	0.0	0.0	0.0	0.0	0.0	0.0	0.0	0.0	0.0	0.0	0.0	0.0	0.0
GCA_009795595.1_ASM979559v1_genomic	0.0	0.0	97.492	0.0	98.995	0.0	0.0	0.0	98.057	0.0	0.0	97.122	97.952	0.0	0.0	0.0	96.02	93.3	0.0	0.0	0.0	0.0	92.749	0.0	0.0	0.0	0.0	95.901	0.0	95.444	0.0	0.0	97.348	0.0	97.304	98.559	0.0	0.0	0.0	98.773	0.0	0.0	100.0	0.0	0.0	95.218	98.799	0.0	82.943	97.363	0.0	98.135	0.0	0.0	97.138	0.0	0.0	0.0	0.0	99.078	0.0	97.874	0.0	0.0	0.0	0.0	0.0	97.526	0.0	0.0	0.0	0.0	0.0	0.0	0.0	0.0	97.844	0.0	85.645	0.0	96.675	99.781	0.0	95.469	0.0	0.0	91.721	0.0	93.958	0.0	0.0	0.0	0.0	0.0	98.413	0.0	0.0	98.98	89.273	0.0	0.0	0.0	0.0	97.231	0.0	97.238	0.0	0.0	0.0	0.0	0.0	0.0	98.347	95.716	93.985	83.843	83.023	0.0	0.0	0.0	98.079	0.0	0.0	0.0	97.636	0.0	0.0	0.0	97.11	0.0	0.0	80.202	0.0	0.0	0.0	0.0	0.0	0.0	0.0	98.082	95.008	0.0	0.0	84.035	0.0	97.448	0.0	0.0	0.0	0.0	95.218	98.889	94.533	0.0	0.0	0.0	0.0	0.0	0.0	0.0	87.643	98.718	93.891	0.0	0.0	0.0	80.934	99.027	0.0	96.743	0.0	0.0	0.0	97.474	0.0	0.0	0.0	0.0	0.0	0.0	0.0	0.0	0.0	96.897	0.0	0.0	0.0	0.0	0.0	0.0	0.0	0.0	0.0	0.0	0.0	0.0	0.0	0.0	0.0	0.0	99.557	0.0	0.0	0.0	0.0	0.0	0.0	0.0	0.0	0.0	0.0	93.562	0.0	0.0	0.0	89.013	0.0	0.0	0.0	0.0	0.0	0.0	0.0	0.0	0.0	0.0	0.0	0.0	0.0	0.0	0.0	0.0	0.0	0.0	0.0	0.0	0.0	0.0	0.0	0.0	0.0	0.0	0.0	0.0	0.0	0.0	0.0	93.196	0.0	0.0	0.0	0.0	93.237	0.0	0.0	0.0	0.0	0.0	0.0	0.0	0.0	0.0	0.0	0.0	0.0	0.0	0.0	0.0	0.0	0.0	0.0	0.0	0.0	0.0	0.0	0.0	0.0	0.0	0.0	0.0	0.0	0.0	0.0	0.0	0.0	0.0	0.0	0.0	0.0	0.0	0.0	0.0	0.0	0.0	0.0	0.0	0.0	0.0	0.0	0.0	0.0	0.0	0.0	0.0	0.0	0.0	0.0	0.0	0.0	0.0	0.0	0.0	0.0	0.0	0.0	0.0	0.0	0.0	0.0	0.0	0.0	0.0	0.0	0.0	0.0	0.0	0.0	0.0	0.0	0.0	0.0	0.0	0.0	0.0	0.0	0.0	0.0	0.0	0.0	0.0	0.0	0.0	0.0	0.0	0.0	0.0	0.0	0.0	0.0	0.0	0.0	0.0	0.0	0.0	0.0	0.0	0.0	0.0	0.0	0.0	0.0	0.0	0.0	0.0	0.0	0.0	0.0	0.0	0.0	0.0	0.0	0.0	0.0	0.0	0.0	0.0	0.0	0.0	0.0	0.0	0.0	0.0	0.0	0.0	0.0	0.0	0.0	0.0	0.0	0.0	0.0	0.0	0.0	0.0	0.0	0.0	0.0	0.0	0.0	0.0	0.0	0.0	0.0	0.0	0.0	0.0	0.0	0.0	0.0	0.0	0.0	0.0	0.0	0.0	0.0	0.0	0.0	0.0	0.0	0.0	0.0	0.0	0.0	0.0	0.0	0.0	0.0	0.0	0.0	0.0	0.0	0.0	0.0	0.0	0.0	0.0	0.0	0.0	0.0	0.0	0.0	0.0	0.0	0.0	0.0	0.0	0.0	0.0	0.0	0.0	0.0	0.0	0.0	0.0	0.0	0.0	0.0	0.0	0.0	0.0	0.0	0.0	0.0	0.0	0.0	0.0	0.0	0.0	0.0	0.0	0.0	0.0	0.0	0.0	0.0	0.0	0.0	0.0	0.0	0.0	0.0	0.0	0.0	0.0	0.0	0.0	0.0	0.0	0.0	0.0	0.0	0.0	0.0	0.0	0.0	0.0	0.0	0.0	0.0	0.0	0.0	0.0	0.0	0.0	0.0	0.0	0.0	0.0	0.0	0.0	0.0	0.0	0.0	0.0	0.0	0.0	0.0	0.0	0.0	0.0	0.0	0.0	0.0	0.0	0.0	0.0	0.0	0.0	0.0	0.0	0.0	0.0	0.0	0.0	0.0	0.0	0.0	0.0	0.0	0.0	0.0	0.0	0.0	0.0	0.0	0.0	0.0	0.0	0.0	0.0	0.0	0.0	0.0	0.0	0.0	0.0	0.0	0.0	0.0	0.0	0.0	0.0	0.0	0.0	0.0	0.0	0.0	0.0	0.0	0.0	0.0	0.0	0.0	0.0	0.0	0.0	0.0	0.0	0.0	0.0	0.0	0.0	0.0	0.0	0.0	0.0	0.0	0.0	0.0	0.0	0.0	0.0	0.0	0.0	0.0	0.0	0.0	0.0	0.0	0.0	0.0	0.0	0.0	0.0	0.0	0.0	0.0	0.0	0.0	0.0	0.0	0.0	0.0	0.0	0.0	0.0	0.0	0.0	0.0	0.0	0.0	0.0	0.0	0.0	0.0	0.0	0.0	0.0	0.0	0.0	0.0	0.0	0.0	0.0	0.0	0.0	0.0	0.0	0.0	0.0	0.0	0.0	0.0
GCA_009824105.1_ASM982410v1_genomic	0.0	0.0	97.388	0.0	99.162	0.0	0.0	99.963	98.356	0.0	0.0	97.482	94.61	95.614	0.0	0.0	95.721	93.047	98.459	0.0	0.0	0.0	92.85	0.0	0.0	0.0	0.0	95.798	0.0	95.524	0.0	98.812	0.0	0.0	97.059	98.749	0.0	96.386	0.0	98.575	0.0	99.869	100.0	99.264	0.0	94.796	98.498	99.158	83.163	96.61	0.0	97.786	0.0	0.0	95.669	0.0	99.661	0.0	0.0	99.232	0.0	97.874	0.0	0.0	0.0	0.0	96.277	95.524	0.0	0.0	0.0	0.0	0.0	0.0	0.0	95.625	97.844	95.161	85.806	0.0	96.675	99.561	0.0	95.841	84.939	0.0	91.503	0.0	94.562	0.0	0.0	0.0	0.0	0.0	97.817	0.0	0.0	99.15	88.909	96.25	0.0	0.0	0.0	97.453	0.0	97.79	97.546	0.0	0.0	0.0	0.0	0.0	98.623	95.047	93.991	84.061	82.907	0.0	0.0	0.0	97.983	0.0	0.0	0.0	96.943	0.0	0.0	0.0	96.821	99.619	99.454	80.427	0.0	99.717	0.0	0.0	0.0	0.0	0.0	98.561	93.398	0.0	0.0	84.131	92.598	95.824	0.0	0.0	0.0	0.0	94.655	97.778	91.623	0.0	0.0	98.247	0.0	0.0	98.874	0.0	87.643	98.974	93.897	96.581	0.0	97.38	81.582	98.54	99.721	96.386	0.0	0.0	99.908	95.471	0.0	0.0	0.0	99.622	99.401	0.0	0.0	100.0	0.0	96.897	97.195	0.0	0.0	96.183	0.0	0.0	0.0	0.0	0.0	0.0	0.0	0.0	0.0	0.0	0.0	0.0	99.557	0.0	0.0	0.0	0.0	0.0	0.0	0.0	0.0	0.0	0.0	0.0	0.0	0.0	0.0	97.526	0.0	0.0	0.0	0.0	0.0	0.0	0.0	0.0	0.0	0.0	0.0	0.0	0.0	0.0	0.0	0.0	0.0	0.0	0.0	0.0	0.0	0.0	0.0	0.0	0.0	0.0	0.0	0.0	0.0	0.0	0.0	0.0	0.0	0.0	0.0	0.0	0.0	0.0	0.0	0.0	0.0	0.0	0.0	0.0	0.0	0.0	0.0	0.0	0.0	0.0	0.0	0.0	0.0	0.0	0.0	0.0	0.0	0.0	0.0	0.0	0.0	0.0	0.0	0.0	0.0	0.0	0.0	0.0	0.0	0.0	0.0	0.0	0.0	0.0	0.0	0.0	0.0	0.0	0.0	0.0	0.0	0.0	0.0	0.0	0.0	0.0	0.0	0.0	0.0	0.0	0.0	0.0	0.0	0.0	0.0	0.0	0.0	0.0	0.0	0.0	0.0	0.0	0.0	0.0	0.0	0.0	0.0	0.0	0.0	0.0	0.0	0.0	0.0	0.0	0.0	0.0	0.0	0.0	0.0	0.0	0.0	0.0	0.0	0.0	0.0	0.0	0.0	0.0	0.0	0.0	0.0	0.0	0.0	0.0	0.0	0.0	0.0	0.0	0.0	0.0	0.0	0.0	0.0	0.0	0.0	0.0	0.0	0.0	0.0	0.0	0.0	0.0	0.0	0.0	0.0	0.0	0.0	0.0	0.0	0.0	0.0	0.0	0.0	0.0	0.0	0.0	0.0	0.0	0.0	0.0	0.0	0.0	0.0	0.0	0.0	0.0	0.0	0.0	0.0	0.0	0.0	0.0	0.0	0.0	0.0	0.0	0.0	0.0	0.0	0.0	0.0	0.0	0.0	0.0	0.0	0.0	0.0	0.0	0.0	0.0	0.0	0.0	0.0	0.0	0.0	0.0	0.0	0.0	0.0	0.0	0.0	0.0	0.0	0.0	0.0	0.0	0.0	0.0	0.0	0.0	0.0	0.0	0.0	0.0	0.0	0.0	0.0	0.0	0.0	0.0	0.0	0.0	0.0	0.0	0.0	0.0	0.0	0.0	0.0	0.0	0.0	0.0	0.0	0.0	0.0	0.0	0.0	0.0	0.0	0.0	0.0	0.0	0.0	0.0	0.0	0.0	0.0	0.0	0.0	0.0	0.0	0.0	0.0	0.0	0.0	0.0	0.0	0.0	0.0	0.0	0.0	0.0	0.0	0.0	0.0	0.0	0.0	0.0	0.0	0.0	0.0	0.0	0.0	0.0	0.0	0.0	0.0	0.0	0.0	0.0	0.0	0.0	0.0	0.0	0.0	0.0	0.0	0.0	0.0	0.0	0.0	0.0	0.0	0.0	0.0	0.0	0.0	0.0	0.0	0.0	0.0	0.0	0.0	0.0	0.0	0.0	0.0	0.0	0.0	0.0	0.0	0.0	0.0	0.0	0.0	0.0	0.0	0.0	0.0	0.0	0.0	0.0	0.0	0.0	0.0	0.0	0.0	0.0	0.0	0.0	0.0	0.0	0.0	0.0	0.0	0.0	0.0	0.0	0.0	0.0	0.0	0.0	0.0	0.0	0.0	0.0	0.0	0.0	0.0	0.0	0.0	0.0	0.0	0.0	0.0	0.0	0.0	0.0	0.0	0.0	0.0	0.0	0.0	0.0	0.0	0.0	0.0	0.0	0.0	0.0	0.0	0.0	0.0	0.0	0.0	0.0	0.0	0.0	0.0	0.0	0.0	0.0	0.0	0.0	0.0	0.0	0.0	0.0	0.0	0.0	0.0	0.0	0.0	0.0	0.0	0.0	0.0	0.0	0.0	0.0	0.0	0.0	0.0	0.0	0.0	0.0	0.0	0.0	0.0	0.0	0.0	0.0	0.0	0.0	0.0	0.0	0.0
GCA_009848325.1_ASM984832v1_genomic	0.0	0.0	97.388	0.0	99.162	0.0	0.0	99.963	98.505	0.0	0.0	97.482	97.02	95.614	0.0	0.0	95.622	93.11	97.303	0.0	0.0	0.0	92.85	0.0	0.0	0.0	0.0	95.538	0.0	95.604	0.0	96.32	0.0	0.0	96.936	98.749	0.0	96.252	0.0	98.694	0.0	99.606	99.793	99.202	0.0	95.218	98.498	99.211	83.163	98.117	0.0	97.786	0.0	0.0	95.669	0.0	97.222	0.0	0.0	99.232	0.0	97.874	0.0	0.0	0.0	0.0	96.277	94.945	0.0	0.0	0.0	0.0	0.0	0.0	0.0	95.417	97.844	94.086	85.806	0.0	96.758	99.561	0.0	95.903	84.397	0.0	91.503	0.0	94.562	0.0	0.0	0.0	0.0	0.0	97.817	0.0	0.0	99.32	90.545	96.25	0.0	0.0	0.0	97.453	0.0	97.606	97.546	0.0	0.0	0.0	0.0	0.0	98.623	95.047	93.891	84.061	82.907	0.0	0.0	0.0	98.079	0.0	0.0	0.0	97.29	0.0	0.0	0.0	96.821	99.619	99.532	80.54	0.0	99.788	0.0	0.0	0.0	0.0	0.0	98.561	93.398	0.0	0.0	84.004	91.791	95.824	0.0	0.0	0.0	0.0	95.218	98.704	91.711	0.0	0.0	98.247	0.0	0.0	98.649	0.0	87.643	98.974	93.797	96.581	0.0	97.477	81.453	99.027	99.861	97.01	0.0	0.0	100.0	94.892	0.0	0.0	0.0	99.298	99.401	0.0	0.0	100.0	0.0	96.615	97.195	0.0	0.0	96.014	0.0	0.0	0.0	0.0	0.0	0.0	0.0	0.0	0.0	0.0	0.0	0.0	99.335	0.0	0.0	0.0	0.0	0.0	0.0	0.0	0.0	0.0	0.0	0.0	0.0	0.0	0.0	97.619	0.0	0.0	0.0	0.0	0.0	0.0	0.0	0.0	0.0	0.0	0.0	0.0	0.0	0.0	0.0	0.0	0.0	0.0	0.0	0.0	0.0	0.0	0.0	0.0	0.0	0.0	0.0	0.0	0.0	0.0	0.0	0.0	0.0	0.0	0.0	0.0	0.0	0.0	0.0	0.0	0.0	0.0	0.0	0.0	0.0	0.0	0.0	0.0	0.0	0.0	0.0	0.0	0.0	0.0	0.0	0.0	0.0	0.0	0.0	0.0	0.0	0.0	0.0	0.0	0.0	0.0	0.0	0.0	0.0	0.0	0.0	0.0	0.0	0.0	0.0	0.0	0.0	0.0	0.0	0.0	0.0	0.0	0.0	0.0	0.0	0.0	0.0	0.0	0.0	0.0	0.0	0.0	0.0	0.0	0.0	0.0	0.0	0.0	0.0	0.0	0.0	0.0	0.0	91.866	0.0	0.0	0.0	0.0	0.0	0.0	0.0	0.0	0.0	0.0	0.0	0.0	0.0	0.0	0.0	0.0	0.0	82.06	0.0	81.728	98.643	0.0	99.042	0.0	98.19	0.0	0.0	0.0	99.361	0.0	0.0	0.0	0.0	0.0	0.0	0.0	0.0	0.0	0.0	0.0	0.0	0.0	0.0	0.0	0.0	0.0	0.0	0.0	0.0	0.0	0.0	0.0	0.0	0.0	0.0	0.0	0.0	0.0	0.0	0.0	0.0	0.0	0.0	0.0	0.0	0.0	0.0	0.0	0.0	0.0	0.0	0.0	0.0	0.0	0.0	0.0	0.0	0.0	0.0	0.0	0.0	0.0	0.0	0.0	0.0	0.0	0.0	0.0	0.0	0.0	0.0	0.0	0.0	0.0	0.0	0.0	0.0	0.0	0.0	0.0	0.0	0.0	0.0	0.0	0.0	0.0	0.0	0.0	0.0	0.0	0.0	0.0	0.0	0.0	0.0	0.0	0.0	0.0	0.0	0.0	0.0	0.0	0.0	0.0	0.0	0.0	0.0	0.0	0.0	0.0	0.0	0.0	0.0	0.0	0.0	0.0	0.0	0.0	0.0	0.0	0.0	0.0	0.0	0.0	0.0	0.0	0.0	0.0	0.0	0.0	0.0	0.0	0.0	0.0	0.0	0.0	0.0	0.0	0.0	0.0	0.0	0.0	0.0	0.0	0.0	0.0	0.0	0.0	0.0	0.0	0.0	0.0	0.0	0.0	0.0	0.0	0.0	0.0	0.0	0.0	0.0	0.0	0.0	0.0	0.0	0.0	0.0	0.0	0.0	0.0	0.0	0.0	0.0	0.0	0.0	0.0	0.0	0.0	0.0	0.0	0.0	0.0	0.0	0.0	0.0	0.0	0.0	0.0	0.0	0.0	0.0	0.0	0.0	0.0	0.0	0.0	0.0	0.0	0.0	0.0	0.0	0.0	0.0	0.0	0.0	0.0	0.0	0.0	0.0	0.0	0.0	0.0	0.0	0.0	0.0	0.0	0.0	0.0	0.0	0.0	0.0	0.0	0.0	0.0	0.0	0.0	0.0	0.0	0.0	0.0	0.0	0.0	0.0	0.0	0.0	0.0	0.0	0.0	0.0	0.0	0.0	0.0	0.0	0.0	0.0	0.0	0.0	0.0	0.0	0.0	0.0	0.0	0.0	0.0	0.0	0.0	0.0	0.0	0.0	0.0	0.0	0.0	0.0	0.0	0.0	0.0	0.0	0.0	0.0	0.0	0.0	0.0	0.0	0.0	0.0	0.0	0.0	0.0	0.0	0.0	0.0	0.0	0.0	0.0	0.0	0.0	0.0	0.0	0.0	0.0	0.0	0.0	0.0	0.0	0.0	0.0	0.0	0.0	0.0	0.0	0.0	0.0	0.0
GCA_009880735.1_ASM988073v1_genomic	0.0	0.0	97.179	0.0	99.33	0.0	0.0	0.0	98.356	0.0	0.0	97.602	0.0	0.0	0.0	0.0	95.323	99.178	0.0	0.0	0.0	0.0	92.548	0.0	0.0	0.0	0.0	95.979	0.0	95.444	0.0	0.0	97.439	0.0	97.549	98.483	0.0	0.0	0.0	98.733	0.0	0.0	0.0	0.0	0.0	96.554	99.7	0.0	83.163	97.552	0.0	97.786	0.0	0.0	97.912	0.0	0.0	0.0	0.0	98.925	0.0	98.129	0.0	0.0	0.0	0.0	0.0	97.472	0.0	0.0	0.0	0.0	0.0	0.0	0.0	0.0	98.01	0.0	85.714	0.0	96.924	99.781	0.0	95.407	0.0	0.0	92.375	0.0	94.058	0.0	0.0	0.0	0.0	0.0	98.214	0.0	0.0	99.15	92.35	0.0	0.0	0.0	0.0	97.453	0.0	98.158	0.0	0.0	0.0	0.0	0.0	0.0	98.209	96.386	96.962	83.843	82.326	0.0	0.0	0.0	95.455	0.0	0.0	0.0	96.943	0.0	0.0	0.0	97.616	0.0	0.0	0.0	0.0	0.0	0.0	0.0	0.0	0.0	0.0	97.842	93.72	0.0	0.0	84.226	92.052	98.067	0.0	0.0	0.0	0.0	96.414	98.333	94.797	0.0	0.0	0.0	0.0	0.0	0.0	0.0	88.101	98.718	96.882	0.0	0.0	0.0	81.712	97.628	0.0	96.296	0.0	0.0	0.0	97.42	0.0	0.0	0.0	0.0	0.0	0.0	0.0	0.0	0.0	97.32	0.0	0.0	0.0	0.0	0.0	0.0	0.0	0.0	0.0	0.0	0.0	0.0	0.0	0.0	0.0	0.0	0.0	0.0	0.0	0.0	0.0	0.0	0.0	0.0	0.0	0.0	0.0	92.378	0.0	0.0	0.0	0.0	98.957	0.0	0.0	96.94	0.0	96.928	0.0	0.0	98.361	0.0	0.0	98.154	0.0	99.394	0.0	98.737	98.993	97.206	98.58	98.389	0.0	0.0	0.0	0.0	92.605	96.302	98.182	99.269	0.0	0.0	0.0	98.141	99.344	99.006	98.445	0.0	96.282	0.0	0.0	98.057	98.246	0.0	98.444	99.351	0.0	0.0	0.0	0.0	97.143	97.428	0.0	99.546	96.487	0.0	0.0	0.0	99.235	96.928	99.038	0.0	0.0	93.939	0.0	0.0	0.0	0.0	0.0	0.0	0.0	0.0	0.0	0.0	0.0	0.0	0.0	0.0	0.0	0.0	0.0	0.0	0.0	0.0	0.0	0.0	0.0	0.0	0.0	0.0	0.0	0.0	0.0	0.0	0.0	0.0	0.0	0.0	0.0	0.0	0.0	84.636	82.946	84.608	83.11	0.0	0.0	0.0	0.0	0.0	0.0	0.0	0.0	0.0	0.0	0.0	0.0	0.0	0.0	0.0	0.0	0.0	0.0	0.0	0.0	0.0	0.0	0.0	0.0	0.0	0.0	0.0	0.0	0.0	0.0	0.0	0.0	0.0	0.0	0.0	0.0	0.0	0.0	0.0	0.0	0.0	0.0	0.0	0.0	0.0	0.0	0.0	0.0	0.0	0.0	0.0	0.0	0.0	0.0	0.0	0.0	0.0	0.0	0.0	0.0	0.0	0.0	0.0	0.0	0.0	0.0	0.0	0.0	0.0	0.0	0.0	0.0	0.0	0.0	0.0	0.0	0.0	0.0	0.0	0.0	0.0	0.0	0.0	0.0	0.0	0.0	0.0	0.0	0.0	0.0	0.0	0.0	0.0	0.0	0.0	0.0	0.0	0.0	0.0	0.0	0.0	0.0	0.0	0.0	0.0	0.0	0.0	0.0	0.0	0.0	0.0	0.0	0.0	0.0	0.0	0.0	0.0	0.0	89.532	0.0	0.0	0.0	0.0	0.0	0.0	83.164	0.0	0.0	0.0	0.0	0.0	0.0	0.0	0.0	0.0	0.0	0.0	0.0	0.0	0.0	0.0	0.0	0.0	0.0	0.0	0.0	0.0	0.0	0.0	0.0	0.0	0.0	0.0	0.0	0.0	0.0	0.0	0.0	0.0	0.0	0.0	0.0	0.0	0.0	0.0	0.0	0.0	0.0	0.0	0.0	0.0	0.0	0.0	0.0	0.0	0.0	0.0	0.0	0.0	0.0	0.0	0.0	0.0	0.0	0.0	0.0	0.0	0.0	0.0	0.0	0.0	0.0	0.0	0.0	0.0	0.0	0.0	0.0	0.0	0.0	0.0	0.0	0.0	0.0	0.0	0.0	0.0	0.0	0.0	0.0	0.0	0.0	0.0	0.0	0.0	0.0	0.0	0.0	0.0	0.0	0.0	0.0	0.0	0.0	0.0	0.0	0.0	0.0	80.102	0.0	0.0	0.0	0.0	0.0	0.0	0.0	0.0	0.0	0.0	0.0	0.0	0.0	0.0	0.0	0.0	0.0	0.0	0.0	0.0	0.0	0.0	0.0	0.0	0.0	0.0	0.0	0.0	0.0	0.0	0.0	0.0	0.0	0.0	0.0	0.0	0.0	0.0	0.0	0.0	0.0	0.0	0.0	0.0	0.0	0.0	0.0	0.0	0.0	0.0	0.0	0.0	0.0	0.0	0.0	0.0	0.0	0.0	0.0	0.0	0.0	0.0	0.0	0.0	0.0	0.0	0.0	0.0	0.0	0.0	0.0	0.0	0.0	0.0	0.0	0.0	0.0	0.0	0.0	0.0	0.0	0.0	0.0	0.0	0.0	0.0	0.0	0.0	0.0	0.0	0.0	0.0	0.0	0.0	0.0
GCA_009889145.1_ASM988914v1_genomic	0.0	0.0	98.015	0.0	99.162	0.0	0.0	93.261	98.356	0.0	0.0	97.842	0.0	0.0	0.0	0.0	96.418	93.612	97.303	0.0	0.0	0.0	92.85	0.0	0.0	0.0	0.0	95.297	0.0	96.083	0.0	95.709	96.845	0.0	96.936	98.521	0.0	0.0	0.0	98.416	0.0	97.769	98.551	96.319	0.0	96.343	100.0	94.582	83.089	97.74	0.0	97.319	0.0	0.0	96.21	0.0	97.967	0.0	0.0	99.232	0.0	97.364	0.0	0.0	0.0	0.0	0.0	96.735	0.0	0.0	0.0	0.0	0.0	0.0	0.0	0.0	98.507	0.0	85.233	0.0	96.509	99.342	0.0	96.524	85.532	0.0	97.603	0.0	94.679	0.0	0.0	0.0	0.0	0.0	98.81	0.0	0.0	98.98	88.129	0.0	0.0	0.0	0.0	97.231	0.0	99.079	0.0	0.0	0.0	0.0	0.0	0.0	98.623	95.315	93.935	84.279	82.209	0.0	0.0	0.0	95.157	0.0	0.0	0.0	98.385	0.0	0.0	0.0	97.903	99.238	98.048	80.809	0.0	94.554	0.0	0.0	0.0	0.0	0.0	97.362	93.237	0.0	0.0	84.357	95.225	96.52	0.0	0.0	0.0	0.0	96.343	98.148	93.386	0.0	0.0	97.694	0.0	0.0	98.348	0.0	87.643	98.462	93.855	96.581	0.0	0.0	80.695	98.723	94.84	97.055	0.0	0.0	0.0	96.682	0.0	0.0	0.0	99.136	95.851	0.0	0.0	94.411	0.0	97.038	0.0	0.0	0.0	0.0	0.0	0.0	0.0	0.0	0.0	0.0	0.0	0.0	0.0	0.0	0.0	0.0	96.231	0.0	0.0	0.0	0.0	0.0	0.0	0.0	0.0	0.0	0.0	97.061	0.0	0.0	0.0	97.339	0.0	0.0	0.0	96.94	0.0	93.4	0.0	0.0	97.705	0.0	0.0	96.696	0.0	96.768	0.0	97.182	97.986	95.865	97.459	98.792	0.0	0.0	0.0	0.0	95.338	96.463	95.758	98.433	0.0	0.0	0.0	0.0	98.538	0.0	96.793	0.0	0.0	0.0	0.0	97.534	88.587	0.0	98.314	98.444	0.0	0.0	0.0	0.0	95.802	97.731	0.0	98.538	96.562	0.0	0.0	0.0	98.361	93.4	95.353	0.0	0.0	94.949	0.0	0.0	0.0	0.0	0.0	0.0	0.0	0.0	0.0	0.0	0.0	0.0	0.0	0.0	0.0	0.0	0.0	0.0	0.0	0.0	0.0	0.0	0.0	0.0	0.0	0.0	0.0	0.0	0.0	0.0	0.0	0.0	0.0	0.0	0.0	0.0	0.0	0.0	0.0	0.0	0.0	0.0	0.0	0.0	0.0	0.0	0.0	0.0	0.0	0.0	0.0	0.0	0.0	0.0	0.0	0.0	0.0	0.0	0.0	0.0	0.0	0.0	0.0	0.0	0.0	0.0	0.0	0.0	0.0	0.0	0.0	0.0	0.0	0.0	0.0	0.0	0.0	0.0	0.0	0.0	0.0	0.0	0.0	0.0	0.0	0.0	0.0	0.0	0.0	0.0	0.0	0.0	0.0	0.0	0.0	0.0	0.0	0.0	0.0	0.0	0.0	0.0	0.0	0.0	0.0	0.0	0.0	0.0	0.0	0.0	0.0	83.094	80.058	0.0	0.0	0.0	0.0	0.0	0.0	0.0	0.0	0.0	0.0	0.0	0.0	0.0	0.0	0.0	0.0	0.0	0.0	0.0	0.0	0.0	0.0	0.0	0.0	0.0	0.0	0.0	0.0	0.0	0.0	0.0	0.0	0.0	0.0	0.0	0.0	0.0	0.0	0.0	0.0	0.0	0.0	0.0	0.0	0.0	0.0	0.0	0.0	0.0	0.0	0.0	0.0	0.0	0.0	0.0	0.0	0.0	0.0	0.0	0.0	0.0	0.0	0.0	0.0	0.0	0.0	0.0	0.0	0.0	0.0	0.0	0.0	0.0	0.0	0.0	0.0	0.0	0.0	0.0	0.0	0.0	0.0	0.0	0.0	0.0	0.0	0.0	0.0	0.0	0.0	0.0	0.0	0.0	0.0	0.0	0.0	0.0	0.0	0.0	0.0	0.0	0.0	0.0	0.0	0.0	0.0	0.0	0.0	0.0	0.0	0.0	0.0	0.0	0.0	0.0	0.0	0.0	0.0	0.0	0.0	0.0	0.0	0.0	0.0	0.0	0.0	0.0	0.0	0.0	0.0	0.0	0.0	0.0	0.0	0.0	0.0	0.0	0.0	0.0	0.0	0.0	0.0	0.0	0.0	0.0	0.0	0.0	0.0	0.0	0.0	0.0	0.0	0.0	0.0	0.0	0.0	0.0	0.0	0.0	0.0	0.0	0.0	0.0	0.0	0.0	0.0	0.0	0.0	0.0	0.0	0.0	0.0	0.0	0.0	0.0	0.0	0.0	0.0	0.0	0.0	0.0	0.0	0.0	0.0	0.0	0.0	0.0	0.0	0.0	0.0	0.0	0.0	0.0	0.0	0.0	0.0	0.0	0.0	0.0	0.0	0.0	0.0	0.0	0.0	0.0	0.0	0.0	0.0	0.0	0.0	0.0	0.0	0.0	0.0	0.0	0.0	0.0	0.0	0.0	0.0	0.0	0.0	0.0	0.0	0.0	0.0	0.0	0.0	0.0	0.0	0.0	0.0	0.0	0.0	0.0	0.0	0.0	0.0	0.0	0.0	0.0	0.0	0.0	0.0	0.0	0.0	0.0	0.0	0.0	0.0	0.0	0.0
GCA_009892585.1_ASM989258v1_genomic	0.0	0.0	97.701	0.0	99.162	0.0	0.0	0.0	98.356	0.0	0.0	97.842	94.084	96.272	0.0	0.0	96.318	96.205	0.0	0.0	0.0	0.0	92.649	0.0	0.0	0.0	0.0	95.616	0.0	96.962	0.0	0.0	97.028	0.0	96.691	98.294	0.0	95.181	0.0	97.941	0.0	0.0	0.0	0.0	0.0	95.781	99.7	0.0	83.163	97.552	0.0	97.669	0.0	0.0	95.901	0.0	0.0	0.0	0.0	99.539	0.0	96.769	0.0	0.0	0.0	0.0	95.922	96.63	0.0	0.0	0.0	0.0	0.0	0.0	0.0	95.521	98.176	95.968	85.072	0.0	96.758	99.342	0.0	96.338	83.617	0.0	97.168	0.0	94.378	0.0	0.0	0.0	0.0	0.0	98.413	0.0	0.0	98.81	89.636	95.155	0.0	0.0	0.0	97.121	0.0	99.079	97.342	0.0	0.0	0.0	0.0	0.0	98.76	96.252	94.325	83.843	82.093	0.0	0.0	0.0	99.135	0.0	0.0	0.0	97.116	0.0	0.0	0.0	97.975	0.0	0.0	0.0	0.0	0.0	0.0	0.0	0.0	0.0	0.0	97.842	91.304	0.0	0.0	84.289	92.746	96.21	0.0	0.0	0.0	0.0	95.781	98.333	93.915	0.0	0.0	0.0	0.0	0.0	0.0	0.0	88.101	98.462	94.245	0.0	0.0	96.41	80.624	98.966	0.0	96.787	0.0	0.0	0.0	96.577	0.0	0.0	0.0	0.0	0.0	0.0	0.0	0.0	0.0	97.179	95.875	0.0	0.0	93.469	0.0	0.0	97.867	99.595	0.0	0.0	0.0	0.0	0.0	0.0	99.404	0.0	0.0	0.0	94.981	98.433	99.492	0.0	0.0	0.0	96.304	0.0	0.0	96.081	0.0	0.0	0.0	0.0	0.0	0.0	0.0	96.94	0.0	96.432	0.0	0.0	98.142	0.0	0.0	96.21	0.0	97.576	0.0	96.501	97.986	95.677	97.907	99.094	0.0	0.0	0.0	0.0	97.115	97.917	96.364	98.851	0.0	0.0	0.0	95.75	98.134	0.0	95.918	0.0	94.024	0.0	0.0	98.43	88.043	0.0	98.833	99.222	0.0	0.0	0.0	0.0	95.613	98.235	0.0	98.134	96.712	0.0	0.0	0.0	99.016	96.349	94.212	0.0	0.0	94.949	0.0	0.0	0.0	0.0	0.0	0.0	0.0	0.0	0.0	0.0	0.0	0.0	0.0	0.0	0.0	0.0	0.0	0.0	0.0	0.0	0.0	0.0	0.0	0.0	0.0	0.0	0.0	0.0	0.0	0.0	0.0	0.0	0.0	0.0	0.0	0.0	0.0	84.409	82.872	84.381	83.051	0.0	0.0	0.0	0.0	0.0	0.0	0.0	0.0	0.0	0.0	0.0	0.0	0.0	0.0	0.0	0.0	0.0	0.0	0.0	0.0	0.0	0.0	0.0	0.0	0.0	0.0	0.0	0.0	0.0	0.0	0.0	0.0	0.0	0.0	0.0	0.0	0.0	0.0	0.0	0.0	0.0	0.0	0.0	0.0	0.0	0.0	0.0	0.0	0.0	0.0	0.0	0.0	0.0	0.0	0.0	0.0	0.0	0.0	0.0	0.0	0.0	0.0	0.0	0.0	0.0	0.0	0.0	0.0	0.0	0.0	83.333	80.146	0.0	0.0	0.0	0.0	0.0	0.0	0.0	0.0	0.0	0.0	0.0	0.0	0.0	0.0	0.0	0.0	0.0	0.0	0.0	0.0	0.0	0.0	0.0	0.0	0.0	0.0	0.0	0.0	0.0	0.0	0.0	0.0	0.0	0.0	0.0	0.0	0.0	0.0	0.0	0.0	0.0	0.0	0.0	0.0	0.0	0.0	89.532	0.0	0.0	0.0	0.0	0.0	0.0	0.0	0.0	0.0	0.0	0.0	0.0	0.0	0.0	0.0	0.0	0.0	0.0	0.0	0.0	0.0	0.0	0.0	0.0	0.0	0.0	0.0	0.0	0.0	0.0	0.0	0.0	0.0	0.0	0.0	0.0	0.0	0.0	0.0	0.0	0.0	0.0	0.0	0.0	0.0	0.0	0.0	0.0	0.0	0.0	0.0	0.0	0.0	0.0	0.0	0.0	0.0	0.0	0.0	0.0	0.0	0.0	0.0	0.0	0.0	0.0	0.0	0.0	0.0	0.0	0.0	0.0	0.0	0.0	0.0	0.0	0.0	0.0	0.0	0.0	0.0	0.0	0.0	0.0	0.0	0.0	0.0	0.0	0.0	0.0	0.0	0.0	0.0	0.0	0.0	0.0	0.0	0.0	0.0	0.0	0.0	0.0	0.0	0.0	0.0	0.0	0.0	0.0	0.0	0.0	0.0	0.0	0.0	0.0	0.0	0.0	0.0	0.0	0.0	0.0	0.0	0.0	0.0	0.0	0.0	0.0	0.0	0.0	0.0	0.0	0.0	0.0	0.0	0.0	0.0	0.0	0.0	0.0	0.0	0.0	0.0	0.0	0.0	0.0	0.0	0.0	0.0	0.0	0.0	0.0	0.0	0.0	0.0	0.0	0.0	0.0	0.0	0.0	0.0	0.0	0.0	0.0	0.0	0.0	0.0	0.0	0.0	0.0	0.0	0.0	0.0	0.0	0.0	0.0	0.0	0.0	0.0	0.0	0.0	0.0	0.0	0.0	0.0	0.0	0.0	0.0	0.0	0.0	0.0	0.0	0.0	0.0	0.0	0.0	0.0	0.0	0.0	0.0	0.0	0.0	0.0	0.0	0.0	0.0	0.0
GCA_009892925.1_ASM989292v1_genomic	0.0	0.0	97.701	0.0	99.162	0.0	0.0	0.0	98.356	0.0	0.0	97.842	94.084	96.272	0.0	0.0	96.318	96.205	0.0	0.0	0.0	0.0	92.649	0.0	0.0	0.0	0.0	95.616	0.0	96.962	0.0	0.0	97.028	0.0	96.691	98.294	0.0	95.181	0.0	97.941	0.0	0.0	0.0	0.0	0.0	95.781	99.7	0.0	83.163	97.552	0.0	97.669	0.0	0.0	95.901	0.0	0.0	0.0	0.0	99.539	0.0	96.769	0.0	0.0	0.0	0.0	95.922	96.63	0.0	0.0	0.0	0.0	0.0	0.0	0.0	95.521	98.176	95.968	85.072	0.0	96.758	99.342	0.0	96.338	83.617	0.0	97.168	0.0	94.378	0.0	0.0	0.0	0.0	0.0	98.413	0.0	0.0	98.81	89.636	95.155	0.0	0.0	0.0	97.121	0.0	99.079	97.342	0.0	0.0	0.0	0.0	0.0	98.76	96.252	94.325	83.843	82.093	0.0	0.0	0.0	99.135	0.0	0.0	0.0	97.116	0.0	0.0	0.0	97.975	0.0	0.0	0.0	0.0	0.0	0.0	0.0	0.0	0.0	0.0	97.842	91.304	0.0	0.0	84.289	92.746	96.21	0.0	0.0	0.0	0.0	95.781	98.333	93.915	0.0	0.0	0.0	0.0	0.0	0.0	0.0	88.101	98.462	94.245	0.0	0.0	96.41	80.516	98.966	0.0	96.787	0.0	0.0	0.0	96.577	0.0	0.0	0.0	0.0	0.0	0.0	0.0	0.0	0.0	97.179	95.875	0.0	0.0	93.469	0.0	0.0	97.867	99.595	0.0	0.0	0.0	0.0	0.0	0.0	99.404	0.0	0.0	0.0	94.981	98.433	99.492	0.0	0.0	0.0	96.304	0.0	0.0	96.081	0.0	0.0	0.0	0.0	0.0	0.0	0.0	96.94	0.0	96.432	0.0	0.0	98.142	0.0	0.0	96.21	0.0	97.576	0.0	96.501	97.986	95.677	97.907	99.094	0.0	0.0	0.0	0.0	97.115	97.917	96.364	98.851	0.0	0.0	0.0	95.75	98.134	0.0	95.918	0.0	94.024	0.0	0.0	98.43	88.043	0.0	98.833	99.222	0.0	0.0	0.0	0.0	95.613	98.235	0.0	98.134	96.712	0.0	0.0	0.0	99.016	96.349	94.212	0.0	0.0	94.949	0.0	0.0	0.0	0.0	0.0	0.0	0.0	0.0	0.0	0.0	0.0	0.0	0.0	0.0	0.0	0.0	0.0	0.0	0.0	0.0	0.0	0.0	0.0	0.0	0.0	0.0	0.0	0.0	0.0	0.0	0.0	0.0	0.0	0.0	0.0	0.0	0.0	84.409	82.872	84.381	83.051	0.0	0.0	0.0	0.0	0.0	0.0	0.0	0.0	0.0	0.0	0.0	0.0	0.0	0.0	0.0	0.0	0.0	0.0	0.0	0.0	0.0	0.0	0.0	0.0	0.0	0.0	0.0	0.0	0.0	0.0	0.0	0.0	0.0	0.0	0.0	0.0	0.0	0.0	0.0	0.0	0.0	0.0	0.0	0.0	0.0	0.0	0.0	0.0	0.0	0.0	0.0	0.0	0.0	0.0	0.0	0.0	0.0	0.0	0.0	0.0	0.0	0.0	0.0	0.0	0.0	0.0	0.0	0.0	0.0	0.0	83.333	80.185	0.0	0.0	0.0	0.0	0.0	0.0	0.0	0.0	0.0	0.0	0.0	0.0	0.0	0.0	0.0	0.0	0.0	0.0	0.0	0.0	0.0	0.0	0.0	0.0	0.0	0.0	0.0	0.0	0.0	0.0	0.0	0.0	0.0	0.0	0.0	0.0	0.0	0.0	0.0	0.0	0.0	0.0	0.0	0.0	0.0	0.0	89.532	0.0	0.0	0.0	0.0	0.0	0.0	0.0	0.0	0.0	0.0	0.0	0.0	0.0	0.0	0.0	0.0	0.0	0.0	0.0	0.0	0.0	0.0	0.0	0.0	0.0	0.0	0.0	0.0	0.0	0.0	0.0	0.0	0.0	0.0	0.0	0.0	0.0	0.0	0.0	0.0	0.0	0.0	0.0	0.0	0.0	0.0	0.0	0.0	0.0	0.0	0.0	0.0	0.0	0.0	0.0	0.0	0.0	0.0	0.0	0.0	0.0	0.0	0.0	0.0	0.0	0.0	0.0	0.0	0.0	0.0	0.0	0.0	0.0	0.0	0.0	0.0	0.0	0.0	0.0	0.0	0.0	0.0	0.0	0.0	0.0	0.0	0.0	0.0	0.0	0.0	0.0	0.0	0.0	0.0	0.0	0.0	0.0	0.0	0.0	0.0	0.0	0.0	0.0	0.0	0.0	0.0	0.0	0.0	0.0	0.0	0.0	0.0	0.0	0.0	0.0	0.0	0.0	0.0	0.0	0.0	0.0	0.0	0.0	0.0	0.0	0.0	0.0	0.0	0.0	0.0	0.0	0.0	0.0	0.0	0.0	0.0	0.0	0.0	0.0	0.0	0.0	0.0	0.0	0.0	0.0	0.0	0.0	0.0	0.0	0.0	0.0	0.0	0.0	0.0	0.0	0.0	0.0	0.0	0.0	0.0	0.0	0.0	0.0	0.0	0.0	0.0	0.0	0.0	0.0	0.0	0.0	0.0	0.0	0.0	0.0	0.0	0.0	0.0	0.0	0.0	0.0	0.0	0.0	0.0	0.0	0.0	0.0	0.0	0.0	0.0	0.0	0.0	0.0	0.0	0.0	0.0	0.0	0.0	0.0	0.0	0.0	0.0	0.0	0.0	0.0
GCA_009892945.1_ASM989294v1_genomic	0.0	0.0	97.701	0.0	99.162	0.0	0.0	0.0	98.356	0.0	0.0	97.842	94.084	96.272	0.0	0.0	96.318	96.205	0.0	0.0	0.0	0.0	92.649	0.0	0.0	0.0	0.0	95.616	0.0	96.962	0.0	0.0	97.028	0.0	96.691	98.294	0.0	95.181	0.0	97.941	0.0	0.0	0.0	0.0	0.0	95.781	99.7	0.0	83.163	97.552	0.0	97.669	0.0	0.0	95.901	0.0	0.0	0.0	0.0	99.539	0.0	96.769	0.0	0.0	0.0	0.0	95.922	96.63	0.0	0.0	0.0	0.0	0.0	0.0	0.0	95.521	98.176	95.968	85.072	0.0	96.758	99.342	0.0	96.338	83.617	0.0	97.168	0.0	94.378	0.0	0.0	0.0	0.0	0.0	98.413	0.0	0.0	98.81	89.636	95.155	0.0	0.0	0.0	97.121	0.0	99.079	97.342	0.0	0.0	0.0	0.0	0.0	98.76	96.252	94.325	83.843	82.093	0.0	0.0	0.0	99.135	0.0	0.0	0.0	97.116	0.0	0.0	0.0	97.975	0.0	0.0	0.0	0.0	0.0	0.0	0.0	0.0	0.0	0.0	97.842	91.304	0.0	0.0	84.289	92.746	96.21	0.0	0.0	0.0	0.0	95.781	98.333	93.915	0.0	0.0	0.0	0.0	0.0	0.0	0.0	88.101	98.462	94.245	0.0	0.0	96.41	80.516	98.966	0.0	96.787	0.0	0.0	0.0	96.577	0.0	0.0	0.0	0.0	0.0	0.0	0.0	0.0	0.0	97.179	95.875	0.0	0.0	93.469	0.0	0.0	97.867	99.595	0.0	0.0	0.0	0.0	0.0	0.0	99.404	0.0	0.0	0.0	94.981	98.433	99.492	0.0	0.0	0.0	96.304	0.0	0.0	96.081	0.0	0.0	0.0	0.0	0.0	0.0	0.0	96.94	0.0	96.432	0.0	0.0	98.142	0.0	0.0	96.21	0.0	97.576	0.0	96.501	97.986	95.677	97.907	99.094	0.0	0.0	0.0	0.0	97.115	97.917	96.364	98.851	0.0	0.0	0.0	95.75	98.134	0.0	95.918	0.0	94.024	0.0	0.0	98.43	88.043	0.0	98.833	99.222	0.0	0.0	0.0	0.0	95.613	98.235	0.0	98.134	96.712	0.0	0.0	0.0	99.016	96.349	94.212	0.0	0.0	94.949	0.0	0.0	0.0	0.0	0.0	0.0	0.0	0.0	0.0	0.0	0.0	0.0	0.0	0.0	0.0	0.0	0.0	0.0	0.0	0.0	0.0	0.0	0.0	0.0	0.0	0.0	0.0	0.0	0.0	0.0	0.0	0.0	0.0	0.0	0.0	0.0	0.0	84.409	82.872	84.381	83.051	0.0	0.0	0.0	0.0	0.0	0.0	0.0	0.0	0.0	0.0	0.0	0.0	0.0	0.0	0.0	0.0	0.0	0.0	0.0	0.0	0.0	0.0	0.0	0.0	0.0	0.0	0.0	0.0	0.0	0.0	0.0	0.0	0.0	0.0	0.0	0.0	0.0	0.0	0.0	0.0	0.0	0.0	0.0	0.0	0.0	0.0	0.0	0.0	0.0	0.0	0.0	0.0	0.0	0.0	0.0	0.0	0.0	0.0	0.0	0.0	0.0	0.0	0.0	0.0	0.0	0.0	0.0	0.0	0.0	0.0	83.333	80.185	0.0	0.0	0.0	0.0	0.0	0.0	0.0	0.0	0.0	0.0	0.0	0.0	0.0	0.0	0.0	0.0	0.0	0.0	0.0	0.0	0.0	0.0	0.0	0.0	0.0	0.0	0.0	0.0	0.0	0.0	0.0	0.0	0.0	0.0	0.0	0.0	0.0	0.0	0.0	0.0	0.0	0.0	0.0	0.0	0.0	0.0	89.532	0.0	0.0	0.0	0.0	0.0	0.0	0.0	0.0	0.0	0.0	0.0	0.0	0.0	0.0	0.0	0.0	0.0	0.0	0.0	0.0	0.0	0.0	0.0	0.0	0.0	0.0	0.0	0.0	0.0	0.0	0.0	0.0	0.0	0.0	0.0	0.0	0.0	0.0	0.0	0.0	0.0	0.0	0.0	0.0	0.0	0.0	0.0	0.0	0.0	0.0	0.0	0.0	0.0	0.0	0.0	0.0	0.0	0.0	0.0	0.0	0.0	0.0	0.0	0.0	0.0	0.0	0.0	0.0	0.0	0.0	0.0	0.0	0.0	0.0	0.0	0.0	0.0	0.0	0.0	0.0	0.0	0.0	0.0	0.0	0.0	0.0	0.0	0.0	0.0	0.0	0.0	0.0	0.0	0.0	0.0	0.0	0.0	0.0	0.0	0.0	0.0	0.0	0.0	0.0	0.0	0.0	0.0	0.0	0.0	0.0	0.0	0.0	0.0	0.0	0.0	0.0	0.0	0.0	0.0	0.0	0.0	0.0	0.0	0.0	0.0	0.0	0.0	0.0	0.0	0.0	0.0	0.0	0.0	0.0	0.0	0.0	0.0	0.0	0.0	0.0	0.0	0.0	0.0	0.0	0.0	0.0	0.0	0.0	0.0	0.0	0.0	0.0	0.0	0.0	0.0	0.0	0.0	0.0	0.0	0.0	0.0	0.0	0.0	0.0	0.0	0.0	0.0	0.0	0.0	0.0	0.0	0.0	0.0	0.0	0.0	0.0	0.0	0.0	0.0	0.0	0.0	0.0	0.0	0.0	0.0	0.0	0.0	0.0	0.0	0.0	0.0	0.0	0.0	0.0	0.0	0.0	0.0	0.0	0.0	0.0	0.0	0.0	0.0	0.0	0.0
GCA_009896345.1_ASM989634v1_genomic	0.0	0.0	98.119	0.0	99.497	0.0	0.0	90.361	0.0	0.0	0.0	97.602	94.216	94.518	0.0	0.0	96.517	96.205	0.0	0.0	0.0	0.0	92.649	0.0	0.0	0.0	0.0	97.123	0.0	96.243	0.0	0.0	0.0	0.0	97.304	99.204	0.0	94.649	0.0	98.424	0.0	0.0	0.0	0.0	0.0	94.937	99.7	0.0	82.65	99.058	0.0	99.417	0.0	0.0	0.0	0.0	0.0	0.0	0.0	98.925	0.0	97.449	0.0	0.0	0.0	0.0	94.149	96.314	0.0	0.0	0.0	0.0	0.0	0.0	0.0	94.896	97.015	91.935	85.393	0.0	97.423	99.342	0.0	98.324	0.0	0.0	97.386	0.0	94.478	0.0	0.0	0.0	0.0	0.0	98.016	0.0	0.0	0.0	87.387	94.486	0.0	0.0	0.0	97.564	0.0	0.0	96.115	0.0	0.0	0.0	0.0	0.0	98.76	96.519	94.484	83.843	82.558	0.0	0.0	0.0	95.442	0.0	0.0	0.0	97.866	0.0	0.0	0.0	97.758	0.0	0.0	80.202	0.0	0.0	0.0	0.0	0.0	0.0	0.0	97.842	92.915	0.0	0.0	84.167	91.341	0.0	0.0	0.0	0.0	0.0	94.937	99.259	94.092	0.0	0.0	0.0	0.0	0.0	0.0	0.0	88.101	98.718	94.404	0.0	0.0	96.264	81.057	98.844	81.41	97.189	0.0	0.0	0.0	96.261	0.0	0.0	0.0	0.0	0.0	0.0	0.0	88.224	0.0	97.602	94.389	0.0	0.0	94.063	100.0	99.818	97.761	97.841	99.66	93.143	89.467	99.473	99.832	99.42	99.046	99.885	0.0	89.136	99.871	98.782	99.39	99.701	99.541	99.545	97.436	98.954	90.283	96.431	0.0	0.0	0.0	0.0	0.0	0.0	0.0	98.251	0.0	89.33	0.0	0.0	97.486	0.0	0.0	97.765	0.0	95.758	0.0	97.668	97.281	0.0	95.74	99.194	0.0	0.0	0.0	0.0	98.718	96.955	95.363	98.224	0.0	0.0	0.0	0.0	97.529	0.0	96.89	0.0	0.0	0.0	0.0	96.263	94.211	0.0	99.481	98.833	0.0	0.0	0.0	0.0	0.0	98.739	0.0	97.529	98.58	0.0	0.0	0.0	97.486	89.413	93.408	0.0	0.0	97.374	0.0	0.0	0.0	0.0	0.0	0.0	0.0	0.0	99.747	99.556	99.312	0.0	99.167	99.847	99.479	99.637	99.65	0.0	0.0	99.502	99.455	99.445	0.0	0.0	0.0	99.454	99.802	99.683	99.617	99.61	99.492	0.0	99.65	99.852	99.254	0.0	0.0	0.0	0.0	0.0	0.0	0.0	0.0	0.0	0.0	0.0	0.0	0.0	0.0	0.0	0.0	100.0	99.915	99.739	99.84	100.0	99.904	0.0	0.0	0.0	0.0	0.0	0.0	0.0	0.0	0.0	0.0	0.0	0.0	0.0	0.0	0.0	0.0	0.0	0.0	0.0	0.0	0.0	0.0	0.0	0.0	0.0	0.0	0.0	0.0	0.0	0.0	0.0	0.0	0.0	0.0	0.0	0.0	0.0	0.0	0.0	0.0	0.0	0.0	0.0	0.0	0.0	0.0	0.0	0.0	0.0	0.0	0.0	0.0	0.0	0.0	82.974	0.0	0.0	96.739	97.645	0.0	0.0	0.0	0.0	0.0	96.014	0.0	0.0	0.0	0.0	0.0	0.0	0.0	0.0	0.0	0.0	0.0	0.0	0.0	0.0	0.0	0.0	0.0	80.37	0.0	0.0	0.0	0.0	0.0	0.0	0.0	0.0	0.0	0.0	0.0	0.0	0.0	0.0	0.0	0.0	0.0	0.0	0.0	0.0	0.0	99.588	0.0	0.0	0.0	0.0	0.0	0.0	0.0	0.0	0.0	0.0	0.0	0.0	0.0	0.0	0.0	0.0	0.0	0.0	0.0	0.0	0.0	0.0	0.0	0.0	0.0	0.0	0.0	0.0	0.0	0.0	0.0	0.0	0.0	0.0	0.0	0.0	0.0	0.0	0.0	0.0	0.0	0.0	0.0	0.0	0.0	0.0	0.0	0.0	0.0	0.0	0.0	0.0	0.0	0.0	0.0	0.0	0.0	0.0	0.0	0.0	0.0	0.0	0.0	0.0	0.0	0.0	0.0	0.0	0.0	0.0	0.0	0.0	0.0	0.0	0.0	0.0	0.0	0.0	0.0	0.0	0.0	0.0	0.0	0.0	0.0	0.0	0.0	0.0	0.0	0.0	0.0	0.0	0.0	0.0	0.0	0.0	0.0	0.0	0.0	0.0	0.0	0.0	0.0	0.0	0.0	0.0	0.0	0.0	0.0	0.0	0.0	0.0	0.0	0.0	0.0	0.0	0.0	0.0	0.0	0.0	0.0	0.0	0.0	0.0	0.0	0.0	0.0	0.0	0.0	0.0	0.0	0.0	0.0	0.0	0.0	0.0	0.0	0.0	0.0	0.0	0.0	0.0	0.0	0.0	0.0	0.0	0.0	0.0	0.0	0.0	0.0	0.0	0.0	0.0	0.0	0.0	0.0	0.0	0.0	0.0	0.0	0.0	0.0	0.0	0.0	0.0	0.0	0.0	0.0	0.0	0.0	0.0	0.0	0.0	0.0	0.0	0.0	0.0	0.0	0.0	0.0	0.0	0.0	0.0	0.0	0.0	0.0	0.0	0.0	0.0	0.0	0.0	0.0	0.0	0.0	0.0	0.0	0.0	0.0	0.0	0.0	0.0	0.0
GCA_009898505.1_ASM989850v1_genomic	0.0	0.0	99.687	0.0	98.66	0.0	0.0	0.0	98.057	0.0	0.0	98.082	96.642	93.86	0.0	0.0	98.607	0.0	0.0	0.0	0.0	0.0	92.749	0.0	0.0	0.0	0.0	98.8	0.0	98.561	0.0	88.197	0.0	0.0	99.755	98.256	0.0	93.512	0.0	97.704	0.0	80.851	0.0	0.0	0.0	0.0	99.399	0.0	82.31	97.363	0.0	99.301	0.0	0.0	0.0	0.0	0.0	0.0	0.0	99.693	0.0	99.66	0.0	0.0	0.0	0.0	96.631	0.0	0.0	0.0	0.0	0.0	0.0	0.0	0.0	93.542	98.176	91.398	85.668	0.0	99.834	99.781	0.0	98.759	82.896	0.0	97.603	0.0	99.295	0.0	0.0	0.0	0.0	0.0	98.016	0.0	0.0	98.299	91.803	93.583	0.0	0.0	0.0	97.231	0.0	99.448	96.83	0.0	0.0	0.0	0.0	0.0	98.485	98.527	0.0	84.279	82.558	0.0	0.0	0.0	100.0	0.0	0.0	0.0	100.0	0.0	0.0	0.0	100.0	0.0	0.0	0.0	0.0	0.0	0.0	0.0	0.0	0.0	0.0	99.041	96.296	0.0	0.0	84.072	99.976	0.0	0.0	0.0	0.0	0.0	0.0	98.333	92.416	0.0	0.0	0.0	0.0	0.0	0.0	0.0	87.185	98.974	0.0	0.0	0.0	94.714	81.443	99.027	0.0	99.108	0.0	0.0	0.0	0.0	0.0	0.0	0.0	0.0	0.0	0.0	0.0	0.0	0.0	98.307	94.719	0.0	0.0	94.741	95.57	89.416	100.0	100.0	0.0	93.038	89.645	95.675	93.939	94.145	100.0	95.927	0.0	99.5	100.0	100.0	100.0	96.296	96.041	89.553	100.0	96.364	90.226	98.67	0.0	0.0	0.0	0.0	0.0	0.0	0.0	99.781	0.0	0.0	0.0	0.0	96.831	0.0	0.0	98.931	0.0	94.343	0.0	98.056	97.784	0.0	96.039	99.799	0.0	0.0	0.0	0.0	98.397	96.955	93.952	98.746	0.0	0.0	0.0	0.0	97.479	0.0	97.279	0.0	0.0	0.0	0.0	96.712	0.0	0.0	99.741	98.833	0.0	0.0	0.0	0.0	0.0	99.496	0.0	97.479	99.477	0.0	0.0	0.0	96.612	0.0	93.408	0.0	0.0	99.798	98.515	0.0	0.0	0.0	0.0	0.0	0.0	0.0	99.81	99.723	99.427	0.0	99.271	99.693	99.583	99.909	99.65	0.0	0.0	99.876	99.728	99.612	99.515	0.0	0.0	99.297	99.802	99.747	99.464	99.454	99.607	0.0	99.65	99.852	99.627	99.705	0.0	0.0	0.0	0.0	0.0	0.0	0.0	0.0	0.0	0.0	0.0	0.0	0.0	0.0	0.0	100.0	100.0	99.826	100.0	100.0	100.0	94.061	98.11	82.06	99.395	81.728	98.718	98.844	99.042	99.037	98.291	99.441	99.011	99.011	99.361	99.592	0.0	0.0	0.0	0.0	0.0	0.0	0.0	0.0	0.0	0.0	0.0	0.0	0.0	99.128	90.255	88.657	88.742	98.296	99.478	85.784	88.889	98.618	85.703	91.047	99.153	89.337	99.283	99.323	0.0	0.0	0.0	0.0	0.0	0.0	0.0	0.0	0.0	0.0	0.0	0.0	0.0	0.0	96.558	97.464	0.0	0.0	0.0	90.717	0.0	95.833	0.0	0.0	0.0	0.0	0.0	0.0	0.0	0.0	0.0	0.0	0.0	0.0	0.0	0.0	0.0	91.139	0.0	0.0	0.0	0.0	0.0	0.0	0.0	0.0	0.0	0.0	0.0	0.0	0.0	0.0	0.0	0.0	0.0	0.0	0.0	0.0	0.0	0.0	0.0	0.0	0.0	0.0	0.0	0.0	0.0	0.0	0.0	0.0	0.0	0.0	0.0	0.0	0.0	0.0	0.0	0.0	0.0	0.0	0.0	0.0	0.0	0.0	0.0	0.0	0.0	0.0	0.0	0.0	0.0	0.0	0.0	0.0	0.0	0.0	0.0	0.0	0.0	0.0	0.0	0.0	0.0	0.0	0.0	0.0	0.0	0.0	0.0	0.0	0.0	0.0	0.0	0.0	0.0	0.0	0.0	0.0	0.0	0.0	0.0	0.0	0.0	0.0	0.0	0.0	0.0	0.0	0.0	0.0	0.0	0.0	0.0	0.0	0.0	0.0	0.0	0.0	0.0	0.0	0.0	0.0	0.0	0.0	0.0	0.0	0.0	0.0	0.0	0.0	0.0	0.0	0.0	0.0	0.0	0.0	0.0	0.0	0.0	0.0	0.0	0.0	0.0	0.0	0.0	0.0	0.0	0.0	0.0	0.0	0.0	0.0	0.0	0.0	0.0	0.0	0.0	0.0	0.0	0.0	0.0	0.0	0.0	0.0	0.0	0.0	0.0	0.0	0.0	0.0	0.0	0.0	0.0	0.0	0.0	0.0	0.0	0.0	0.0	0.0	0.0	0.0	0.0	0.0	0.0	0.0	0.0	0.0	0.0	0.0	0.0	0.0	0.0	0.0	0.0	0.0	0.0	0.0	0.0	0.0	0.0	0.0	0.0	0.0	0.0	0.0	0.0	0.0	0.0	0.0	0.0	0.0	0.0	0.0	0.0	0.0	0.0	0.0	0.0	0.0	0.0	0.0	0.0	0.0	0.0	0.0	0.0	0.0	0.0	0.0	0.0	0.0	0.0	0.0	0.0	0.0	0.0	0.0	0.0	0.0	0.0	0.0	0.0	0.0	0.0
GCA_009899355.1_ASM989935v1_genomic	0.0	0.0	97.388	0.0	98.66	0.0	0.0	100.0	98.206	0.0	0.0	97.362	94.6	0.0	0.0	0.0	96.318	92.984	0.0	0.0	0.0	99.63	92.85	0.0	0.0	0.0	0.0	95.607	0.0	95.683	0.0	0.0	0.0	0.0	96.936	98.749	0.0	0.0	0.0	98.654	0.0	0.0	99.793	0.0	0.0	94.726	98.498	0.0	83.236	96.61	0.0	97.203	0.0	0.0	95.514	0.0	99.661	0.0	0.0	99.232	0.0	97.874	0.0	0.0	0.0	0.0	0.0	94.997	0.0	0.0	0.0	0.0	0.0	0.0	0.0	0.0	97.844	0.0	85.714	0.0	96.924	99.561	0.0	95.779	80.837	0.0	91.503	0.0	94.663	0.0	0.0	0.0	0.0	0.0	97.817	0.0	0.0	99.15	89.982	0.0	0.0	0.0	0.0	97.453	0.0	97.79	0.0	0.0	0.0	0.0	0.0	0.0	98.209	95.85	94.173	84.061	82.791	0.0	0.0	0.0	98.079	0.0	0.0	0.0	97.059	0.0	0.0	0.0	97.097	0.0	0.0	81.215	0.0	0.0	0.0	100.0	0.0	0.0	0.0	98.561	93.398	0.0	0.0	84.035	92.506	95.669	0.0	0.0	0.0	0.0	94.585	98.704	94.533	0.0	0.0	0.0	99.63	0.0	0.0	0.0	87.643	98.974	94.079	0.0	0.0	0.0	81.338	98.601	99.582	96.743	0.0	0.0	100.0	94.945	0.0	0.0	0.0	0.0	98.603	0.0	0.0	100.0	0.0	96.615	0.0	0.0	99.895	96.183	99.473	99.317	0.0	0.0	0.0	93.038	89.704	99.789	99.495	100.0	0.0	99.484	0.0	89.318	0.0	0.0	0.0	99.103	99.828	99.59	0.0	99.851	90.573	0.0	0.0	0.0	0.0	0.0	0.0	0.0	0.0	0.0	0.0	0.0	0.0	0.0	0.0	0.0	0.0	0.0	0.0	0.0	0.0	0.0	0.0	0.0	0.0	0.0	0.0	0.0	0.0	0.0	0.0	0.0	0.0	0.0	0.0	0.0	0.0	0.0	0.0	0.0	0.0	0.0	0.0	0.0	0.0	0.0	0.0	0.0	0.0	0.0	0.0	0.0	0.0	0.0	0.0	0.0	0.0	0.0	0.0	0.0	0.0	0.0	0.0	0.0	0.0	0.0	0.0	0.0	0.0	0.0	0.0	0.0	0.0	0.0	0.0	0.0	0.0	0.0	0.0	0.0	0.0	0.0	0.0	0.0	0.0	0.0	0.0	0.0	0.0	0.0	0.0	0.0	0.0	0.0	0.0	0.0	0.0	0.0	0.0	0.0	0.0	0.0	0.0	0.0	0.0	0.0	0.0	0.0	0.0	0.0	0.0	0.0	0.0	0.0	98.225	0.0	97.297	96.154	99.753	0.0	0.0	0.0	0.0	0.0	0.0	0.0	0.0	0.0	0.0	0.0	0.0	0.0	0.0	0.0	0.0	0.0	0.0	0.0	0.0	0.0	0.0	0.0	0.0	0.0	0.0	0.0	0.0	0.0	0.0	0.0	0.0	0.0	0.0	0.0	0.0	0.0	0.0	0.0	0.0	0.0	0.0	0.0	0.0	0.0	0.0	0.0	0.0	0.0	0.0	0.0	0.0	0.0	0.0	0.0	0.0	0.0	0.0	0.0	0.0	0.0	0.0	0.0	81.343	81.53	0.0	85.879	0.0	0.0	0.0	81.157	85.945	0.0	0.0	0.0	0.0	0.0	0.0	0.0	0.0	0.0	0.0	0.0	0.0	0.0	0.0	0.0	0.0	0.0	0.0	0.0	0.0	0.0	0.0	0.0	0.0	0.0	0.0	0.0	0.0	0.0	0.0	0.0	0.0	0.0	0.0	0.0	0.0	0.0	0.0	0.0	0.0	0.0	0.0	0.0	0.0	0.0	0.0	0.0	0.0	0.0	0.0	0.0	0.0	0.0	0.0	0.0	0.0	0.0	0.0	0.0	0.0	0.0	0.0	0.0	0.0	0.0	0.0	0.0	0.0	0.0	0.0	0.0	0.0	0.0	0.0	0.0	0.0	0.0	0.0	0.0	0.0	0.0	0.0	0.0	0.0	0.0	0.0	0.0	0.0	0.0	0.0	0.0	0.0	0.0	0.0	0.0	0.0	0.0	0.0	0.0	0.0	0.0	0.0	0.0	0.0	0.0	0.0	0.0	0.0	0.0	0.0	0.0	0.0	0.0	0.0	0.0	0.0	0.0	0.0	0.0	0.0	0.0	0.0	0.0	0.0	0.0	0.0	0.0	0.0	0.0	0.0	0.0	0.0	0.0	0.0	0.0	0.0	0.0	0.0	0.0	0.0	0.0	0.0	0.0	0.0	0.0	0.0	0.0	0.0	0.0	0.0	0.0	0.0	0.0	0.0	0.0	0.0	0.0	0.0	0.0	0.0	0.0	0.0	0.0	0.0	0.0	0.0	0.0	0.0	0.0	0.0	0.0	0.0	0.0	0.0	0.0	0.0	0.0	0.0	0.0	0.0	0.0	0.0	0.0	0.0	0.0	0.0	0.0	0.0	0.0	0.0	0.0	0.0	0.0	0.0	0.0	0.0	0.0	0.0	0.0	0.0	0.0	0.0	0.0	0.0	0.0	0.0	0.0	0.0	0.0	0.0	0.0	0.0	0.0	0.0	0.0	0.0	0.0	0.0	0.0	0.0	0.0	0.0	0.0	0.0	0.0	0.0	0.0	0.0	0.0	0.0	0.0	0.0	0.0	0.0	0.0	0.0	0.0	0.0	0.0	0.0	0.0	0.0
GCA_010206135.1_ASM1020613v1_genomic	0.0	0.0	99.582	0.0	99.832	0.0	0.0	0.0	98.057	0.0	0.0	98.082	93.843	96.053	0.0	0.0	98.607	0.0	0.0	0.0	0.0	0.0	92.749	0.0	0.0	0.0	0.0	98.356	0.0	96.323	0.0	88.379	0.0	0.0	100.0	99.014	0.0	93.445	0.0	97.585	0.0	81.116	0.0	0.0	0.0	0.0	99.099	0.0	82.456	99.058	0.0	99.301	0.0	0.0	0.0	0.0	0.0	0.0	0.0	99.539	0.0	99.83	0.0	0.0	0.0	0.0	93.085	0.0	0.0	0.0	0.0	0.0	0.0	0.0	0.0	93.958	100.0	93.28	85.668	0.0	99.335	99.781	0.0	99.193	0.0	0.0	98.693	0.0	99.194	0.0	0.0	0.0	0.0	0.0	98.81	0.0	0.0	98.299	97.455	93.583	0.0	0.0	0.0	99.446	0.0	99.448	96.115	0.0	0.0	0.0	0.0	0.0	99.174	98.527	0.0	83.843	82.326	0.0	0.0	0.0	99.52	0.0	0.0	0.0	99.827	0.0	0.0	0.0	99.205	0.0	0.0	0.0	0.0	0.0	0.0	0.0	0.0	0.0	0.0	98.561	96.296	0.0	0.0	84.072	99.859	0.0	0.0	0.0	0.0	0.0	0.0	99.444	92.416	0.0	0.0	0.0	0.0	0.0	0.0	0.0	87.185	98.974	0.0	0.0	0.0	94.762	81.443	99.088	0.0	98.133	0.0	0.0	0.0	0.0	0.0	0.0	0.0	0.0	0.0	0.0	0.0	0.0	0.0	98.449	94.719	0.0	0.0	94.148	0.0	0.0	97.844	98.92	0.0	0.0	0.0	0.0	0.0	0.0	99.523	0.0	0.0	0.0	99.871	99.913	99.492	0.0	0.0	0.0	97.436	0.0	0.0	97.971	0.0	0.0	0.0	0.0	0.0	0.0	0.0	99.454	0.0	0.0	0.0	0.0	96.721	0.0	0.0	99.514	0.0	94.545	0.0	98.542	97.583	0.0	95.964	99.597	0.0	0.0	0.0	0.0	99.519	95.673	94.153	98.642	0.0	0.0	0.0	0.0	97.479	0.0	98.056	0.0	0.0	0.0	0.0	96.487	0.0	0.0	99.611	98.962	0.0	0.0	0.0	0.0	0.0	99.798	0.0	97.479	99.103	0.0	0.0	0.0	96.503	0.0	92.605	0.0	0.0	100.0	0.0	0.0	0.0	0.0	0.0	0.0	0.0	0.0	99.873	99.667	98.33	0.0	99.167	99.847	99.479	99.909	99.766	0.0	0.0	99.751	99.728	99.556	99.568	0.0	0.0	99.532	99.802	99.81	99.617	99.688	98.51	0.0	99.766	99.852	99.502	99.758	0.0	0.0	0.0	0.0	0.0	0.0	0.0	0.0	0.0	0.0	0.0	0.0	0.0	0.0	0.0	100.0	100.0	99.826	99.679	100.0	99.808	0.0	0.0	99.394	0.0	100.0	92.857	0.0	81.063	0.0	93.304	0.0	0.0	0.0	81.063	0.0	0.0	94.624	95.318	94.624	95.267	95.58	95.523	94.944	0.0	0.0	0.0	0.0	0.0	99.587	90.302	88.712	88.797	98.925	99.582	85.714	88.451	99.756	85.633	91.001	99.454	88.899	0.0	0.0	0.0	0.0	0.0	0.0	0.0	0.0	0.0	0.0	0.0	0.0	0.0	0.0	0.0	0.0	98.913	97.283	84.749	0.0	99.444	96.842	100.0	100.0	0.0	99.43	99.242	98.889	99.569	99.897	99.811	100.0	99.055	99.392	100.0	0.0	99.734	99.138	100.0	96.14	0.0	0.0	0.0	0.0	0.0	100.0	99.962	100.0	100.0	99.937	100.0	99.967	100.0	99.931	100.0	99.61	99.598	100.0	100.0	99.934	99.958	0.0	0.0	0.0	0.0	0.0	100.0	0.0	0.0	0.0	0.0	0.0	0.0	0.0	0.0	0.0	0.0	0.0	0.0	0.0	0.0	0.0	0.0	0.0	0.0	0.0	0.0	0.0	0.0	0.0	0.0	0.0	0.0	0.0	0.0	0.0	0.0	0.0	0.0	0.0	0.0	0.0	0.0	0.0	0.0	0.0	0.0	0.0	0.0	0.0	0.0	0.0	0.0	0.0	0.0	0.0	0.0	0.0	0.0	0.0	0.0	0.0	0.0	0.0	0.0	0.0	0.0	0.0	0.0	0.0	0.0	0.0	0.0	0.0	0.0	0.0	0.0	0.0	0.0	0.0	0.0	0.0	0.0	0.0	0.0	0.0	0.0	0.0	0.0	0.0	0.0	0.0	0.0	0.0	0.0	0.0	0.0	0.0	0.0	0.0	0.0	0.0	0.0	0.0	0.0	0.0	0.0	0.0	0.0	0.0	0.0	0.0	0.0	0.0	0.0	0.0	0.0	0.0	0.0	0.0	0.0	0.0	0.0	0.0	0.0	0.0	0.0	0.0	0.0	0.0	0.0	0.0	0.0	0.0	0.0	0.0	0.0	0.0	0.0	0.0	0.0	0.0	0.0	0.0	0.0	0.0	0.0	0.0	0.0	0.0	0.0	0.0	0.0	0.0	0.0	0.0	0.0	0.0	0.0	0.0	0.0	0.0	0.0	0.0	0.0	0.0	0.0	0.0	0.0	0.0	0.0	0.0	0.0	0.0	0.0	0.0	0.0	0.0	0.0	0.0	0.0	0.0	0.0	0.0	0.0	0.0	0.0	0.0	0.0	0.0	0.0	0.0	0.0	0.0	0.0	0.0	0.0	0.0	0.0	0.0	0.0	0.0	0.0	0.0	0.0	0.0	0.0
GCA_011032235.1_ASM1103223v1_genomic	0.0	0.0	97.492	0.0	98.995	0.0	0.0	0.0	98.057	0.0	0.0	97.122	97.952	94.956	0.0	0.0	95.423	93.3	96.146	0.0	0.0	0.0	92.951	0.0	0.0	0.0	0.0	95.512	0.0	95.683	0.0	99.316	97.394	0.0	96.691	98.635	0.0	96.519	0.0	98.773	0.0	100.0	100.0	99.018	0.0	95.218	98.498	98.895	82.943	97.552	0.0	97.902	0.0	0.0	95.595	0.0	99.526	0.0	0.0	99.232	0.0	97.534	0.0	0.0	0.0	0.0	95.745	97.632	0.0	0.0	0.0	0.0	0.0	0.0	0.0	96.979	97.844	95.161	85.554	0.0	96.592	99.781	0.0	95.531	0.0	0.0	91.721	0.0	94.26	0.0	0.0	0.0	0.0	0.0	97.222	0.0	0.0	99.15	90.0	96.074	0.0	0.0	0.0	97.121	0.0	97.238	97.648	0.0	0.0	0.0	0.0	0.0	98.347	95.984	94.079	83.843	82.674	0.0	0.0	0.0	98.175	0.0	0.0	0.0	97.232	0.0	0.0	0.0	96.602	98.857	99.688	80.53	0.0	99.646	0.0	0.0	0.0	0.0	0.0	98.082	93.881	0.0	0.0	84.226	94.405	95.75	0.0	0.0	0.0	0.0	95.218	99.074	91.278	0.0	0.0	99.354	0.0	0.0	98.949	0.0	88.101	98.718	93.985	0.0	0.0	97.574	81.081	99.027	0.0	96.787	0.0	0.0	0.0	97.579	0.0	0.0	0.0	99.568	98.204	0.0	0.0	0.0	0.0	97.038	96.7	0.0	0.0	96.098	0.0	0.0	0.0	0.0	0.0	0.0	0.0	0.0	0.0	0.0	0.0	0.0	99.557	0.0	0.0	0.0	0.0	0.0	0.0	0.0	0.0	0.0	0.0	93.002	0.0	0.0	0.0	97.292	0.0	0.0	0.0	0.0	0.0	0.0	0.0	0.0	0.0	0.0	0.0	0.0	0.0	0.0	0.0	0.0	0.0	0.0	0.0	0.0	0.0	0.0	0.0	0.0	0.0	0.0	0.0	0.0	0.0	0.0	0.0	0.0	0.0	0.0	0.0	0.0	0.0	0.0	0.0	0.0	0.0	0.0	0.0	0.0	0.0	0.0	0.0	0.0	0.0	0.0	0.0	0.0	0.0	0.0	0.0	0.0	0.0	0.0	0.0	0.0	0.0	0.0	0.0	0.0	0.0	0.0	0.0	0.0	0.0	0.0	0.0	0.0	0.0	0.0	0.0	0.0	0.0	0.0	0.0	0.0	0.0	0.0	0.0	0.0	0.0	0.0	0.0	0.0	0.0	0.0	0.0	0.0	0.0	0.0	0.0	0.0	0.0	0.0	0.0	84.83	83.144	84.803	83.304	0.0	0.0	0.0	0.0	0.0	0.0	0.0	0.0	0.0	0.0	0.0	0.0	0.0	0.0	0.0	0.0	0.0	0.0	0.0	0.0	0.0	0.0	0.0	0.0	0.0	0.0	0.0	0.0	0.0	0.0	0.0	0.0	0.0	0.0	0.0	0.0	0.0	0.0	0.0	0.0	0.0	0.0	0.0	0.0	0.0	0.0	0.0	0.0	0.0	0.0	0.0	0.0	0.0	0.0	0.0	0.0	0.0	0.0	0.0	0.0	0.0	0.0	0.0	0.0	0.0	0.0	0.0	0.0	0.0	0.0	0.0	0.0	0.0	0.0	0.0	0.0	0.0	0.0	0.0	0.0	0.0	0.0	0.0	0.0	0.0	0.0	0.0	0.0	0.0	0.0	0.0	0.0	0.0	0.0	0.0	0.0	0.0	0.0	0.0	0.0	0.0	0.0	0.0	0.0	0.0	0.0	0.0	0.0	0.0	0.0	0.0	0.0	0.0	0.0	0.0	0.0	0.0	0.0	0.0	0.0	0.0	0.0	0.0	0.0	0.0	0.0	0.0	0.0	0.0	0.0	0.0	0.0	0.0	0.0	0.0	0.0	0.0	0.0	0.0	0.0	0.0	0.0	0.0	0.0	0.0	0.0	0.0	0.0	0.0	0.0	0.0	0.0	0.0	0.0	0.0	0.0	0.0	0.0	0.0	0.0	0.0	0.0	0.0	0.0	0.0	0.0	0.0	0.0	0.0	0.0	0.0	0.0	0.0	0.0	0.0	0.0	0.0	0.0	0.0	0.0	0.0	0.0	0.0	0.0	0.0	0.0	0.0	0.0	0.0	0.0	0.0	0.0	0.0	0.0	0.0	0.0	0.0	0.0	0.0	0.0	0.0	0.0	0.0	0.0	0.0	0.0	0.0	0.0	0.0	0.0	0.0	0.0	0.0	0.0	0.0	0.0	0.0	0.0	0.0	0.0	0.0	0.0	0.0	0.0	0.0	0.0	0.0	0.0	0.0	0.0	0.0	0.0	0.0	0.0	0.0	0.0	0.0	0.0	0.0	0.0	0.0	0.0	0.0	0.0	0.0	0.0	0.0	0.0	0.0	0.0	0.0	0.0	0.0	0.0	0.0	0.0	0.0	0.0	0.0	0.0	0.0	0.0	0.0	0.0	0.0	0.0	0.0	0.0	0.0	0.0	0.0	0.0	0.0	0.0	0.0	0.0	0.0	0.0	0.0	0.0	0.0	0.0	0.0	0.0	0.0	0.0	0.0	0.0	0.0	0.0	0.0	0.0	0.0	0.0	0.0	0.0	0.0	0.0	0.0	0.0	0.0	0.0	0.0	0.0	0.0	0.0	0.0	0.0	0.0	0.0	0.0	0.0	0.0	0.0	0.0	0.0	0.0	0.0	0.0	0.0	0.0	0.0	0.0	0.0
GCA_011076985.1_ASM1107698v1_genomic	0.0	0.0	97.492	0.0	98.649	0.0	0.0	0.0	0.0	0.0	0.0	97.122	97.952	0.0	0.0	0.0	96.02	93.363	0.0	0.0	0.0	0.0	92.649	0.0	0.0	0.0	0.0	95.947	0.0	95.444	0.0	0.0	97.302	0.0	97.304	98.218	0.0	0.0	0.0	0.0	0.0	0.0	0.0	0.0	0.0	0.0	98.799	0.0	82.943	97.363	0.0	98.135	0.0	0.0	97.138	0.0	0.0	0.0	0.0	99.078	0.0	97.874	0.0	0.0	0.0	0.0	0.0	97.579	0.0	0.0	0.0	0.0	0.0	0.0	0.0	95.412	98.01	0.0	85.554	0.0	96.675	99.781	0.0	95.469	0.0	0.0	91.721	0.0	94.058	0.0	0.0	0.0	0.0	0.0	98.016	0.0	0.0	0.0	91.985	0.0	0.0	0.0	0.0	97.231	0.0	0.0	0.0	0.0	0.0	0.0	0.0	0.0	98.347	95.716	93.797	83.843	83.023	0.0	0.0	0.0	98.079	0.0	0.0	0.0	97.636	0.0	0.0	0.0	96.602	0.0	0.0	80.315	0.0	0.0	0.0	0.0	0.0	0.0	0.0	98.082	95.008	0.0	0.0	84.035	0.0	97.448	0.0	0.0	0.0	0.0	0.0	98.333	94.533	0.0	0.0	0.0	0.0	0.0	0.0	0.0	87.643	98.718	93.703	0.0	0.0	0.0	80.824	0.0	0.0	96.698	0.0	0.0	0.0	97.526	0.0	0.0	0.0	0.0	0.0	0.0	0.0	0.0	0.0	0.0	0.0	0.0	0.0	96.891	0.0	0.0	0.0	0.0	0.0	0.0	0.0	0.0	0.0	0.0	0.0	0.0	0.0	0.0	0.0	0.0	0.0	0.0	0.0	0.0	0.0	0.0	0.0	93.562	0.0	0.0	0.0	0.0	0.0	0.0	0.0	0.0	0.0	0.0	0.0	0.0	0.0	0.0	0.0	0.0	0.0	0.0	0.0	0.0	0.0	0.0	0.0	0.0	0.0	0.0	0.0	0.0	0.0	0.0	0.0	0.0	0.0	0.0	0.0	92.913	0.0	0.0	0.0	0.0	93.076	0.0	0.0	0.0	0.0	0.0	0.0	0.0	0.0	0.0	0.0	0.0	0.0	0.0	0.0	0.0	0.0	0.0	0.0	0.0	0.0	0.0	0.0	0.0	0.0	0.0	0.0	0.0	0.0	0.0	0.0	0.0	0.0	0.0	0.0	0.0	0.0	0.0	0.0	0.0	0.0	0.0	0.0	0.0	0.0	0.0	0.0	0.0	0.0	0.0	0.0	0.0	0.0	0.0	0.0	0.0	0.0	0.0	0.0	0.0	0.0	0.0	0.0	84.22	82.62	84.192	82.78	0.0	0.0	0.0	0.0	0.0	0.0	0.0	0.0	0.0	0.0	0.0	0.0	0.0	0.0	0.0	0.0	0.0	0.0	0.0	0.0	0.0	0.0	0.0	0.0	0.0	0.0	0.0	0.0	0.0	0.0	0.0	0.0	0.0	0.0	0.0	0.0	0.0	0.0	0.0	0.0	0.0	0.0	0.0	0.0	0.0	0.0	0.0	0.0	0.0	0.0	0.0	0.0	0.0	0.0	0.0	0.0	0.0	0.0	0.0	0.0	0.0	0.0	0.0	0.0	0.0	0.0	0.0	0.0	0.0	0.0	0.0	0.0	0.0	0.0	0.0	0.0	0.0	0.0	0.0	0.0	0.0	0.0	0.0	0.0	0.0	0.0	0.0	0.0	0.0	0.0	0.0	0.0	0.0	0.0	0.0	0.0	0.0	0.0	0.0	0.0	0.0	0.0	0.0	0.0	0.0	0.0	0.0	0.0	0.0	0.0	0.0	0.0	0.0	0.0	0.0	0.0	0.0	0.0	88.705	0.0	0.0	0.0	0.0	0.0	0.0	80.795	0.0	0.0	0.0	0.0	0.0	0.0	0.0	0.0	0.0	0.0	0.0	0.0	0.0	0.0	0.0	0.0	0.0	0.0	0.0	0.0	0.0	0.0	0.0	0.0	0.0	0.0	0.0	0.0	0.0	0.0	0.0	0.0	0.0	0.0	0.0	0.0	0.0	0.0	0.0	0.0	0.0	0.0	0.0	0.0	0.0	0.0	0.0	0.0	0.0	0.0	0.0	0.0	0.0	0.0	0.0	0.0	0.0	0.0	0.0	0.0	0.0	0.0	0.0	0.0	0.0	0.0	0.0	0.0	0.0	0.0	0.0	0.0	0.0	0.0	0.0	0.0	0.0	0.0	0.0	0.0	0.0	0.0	0.0	0.0	0.0	0.0	0.0	0.0	0.0	0.0	0.0	0.0	0.0	0.0	0.0	0.0	0.0	0.0	0.0	0.0	0.0	0.0	0.0	0.0	0.0	0.0	0.0	0.0	0.0	0.0	0.0	0.0	0.0	0.0	0.0	0.0	0.0	0.0	0.0	0.0	0.0	0.0	0.0	0.0	0.0	0.0	0.0	0.0	0.0	0.0	0.0	0.0	0.0	0.0	0.0	0.0	0.0	0.0	0.0	0.0	0.0	0.0	0.0	0.0	0.0	0.0	0.0	0.0	0.0	0.0	0.0	0.0	0.0	0.0	0.0	0.0	0.0	0.0	0.0	0.0	0.0	0.0	0.0	0.0	0.0	0.0	0.0	0.0	0.0	0.0	0.0	0.0	0.0	0.0	0.0	0.0	0.0	0.0	0.0	0.0	0.0	0.0	0.0	0.0	0.0	0.0	0.0	0.0	0.0	0.0	0.0	0.0	0.0	0.0	0.0	0.0	0.0	0.0
GCA_011751355.1_ASM1175135v1_genomic	0.0	0.0	96.97	0.0	98.995	0.0	0.0	0.0	97.608	0.0	0.0	98.681	96.082	97.807	0.0	0.0	95.622	94.307	97.11	0.0	0.0	0.0	92.749	0.0	0.0	0.0	0.0	96.059	0.0	95.683	0.0	96.724	97.074	0.0	97.304	98.559	0.0	95.318	0.0	98.852	0.0	97.769	98.344	96.319	0.0	94.233	99.7	94.477	83.236	97.363	0.0	97.203	0.0	0.0	95.592	0.0	97.154	0.0	0.0	99.386	0.0	98.214	0.0	0.0	0.0	0.0	95.922	96.367	0.0	0.0	0.0	0.0	0.0	0.0	0.0	95.417	97.844	94.355	85.161	0.0	97.423	99.123	0.0	97.641	0.0	0.0	98.911	0.0	95.08	0.0	0.0	0.0	0.0	0.0	98.413	0.0	0.0	99.32	89.273	95.25	0.0	0.0	0.0	97.231	0.0	99.079	96.012	0.0	0.0	0.0	0.0	0.0	98.347	95.85	94.325	84.061	82.093	0.0	0.0	0.0	95.252	0.0	0.0	0.0	97.809	0.0	0.0	0.0	97.758	99.238	97.892	0.0	0.0	94.625	0.0	0.0	0.0	0.0	0.0	97.842	92.754	0.0	0.0	84.257	91.286	95.901	0.0	0.0	0.0	0.0	94.233	98.889	93.122	0.0	0.0	97.601	0.0	0.0	98.348	0.0	88.101	98.462	94.245	0.0	0.0	95.73	80.438	98.236	0.0	97.233	0.0	0.0	0.0	96.314	0.0	0.0	0.0	97.731	95.519	0.0	0.0	0.0	0.0	96.615	94.389	0.0	0.0	94.911	0.0	0.0	98.036	97.166	0.0	0.0	0.0	0.0	0.0	0.0	98.092	0.0	96.305	0.0	95.882	99.391	99.39	0.0	0.0	0.0	95.712	0.0	0.0	97.271	89.966	0.0	0.0	91.719	96.622	0.0	0.0	97.158	0.0	92.694	0.0	0.0	97.596	0.0	0.0	96.599	0.0	97.172	0.0	96.89	97.482	95.483	97.459	98.59	0.0	0.0	0.0	0.0	96.955	97.596	96.566	98.015	0.0	0.0	0.0	88.977	98.891	96.672	96.696	0.0	90.65	0.0	0.0	97.982	94.211	0.0	98.314	98.703	0.0	0.0	0.0	0.0	95.42	97.378	0.0	98.891	96.786	0.0	0.0	0.0	98.251	92.694	93.891	0.0	0.0	94.747	0.0	0.0	0.0	0.0	0.0	0.0	0.0	0.0	0.0	0.0	0.0	0.0	0.0	0.0	0.0	0.0	0.0	0.0	0.0	0.0	0.0	0.0	0.0	0.0	0.0	0.0	0.0	0.0	0.0	0.0	0.0	0.0	0.0	0.0	0.0	0.0	0.0	0.0	0.0	0.0	0.0	0.0	0.0	0.0	0.0	0.0	0.0	0.0	0.0	0.0	0.0	0.0	0.0	0.0	0.0	0.0	0.0	0.0	0.0	0.0	0.0	0.0	0.0	0.0	0.0	0.0	0.0	0.0	0.0	0.0	0.0	0.0	0.0	0.0	0.0	0.0	0.0	0.0	0.0	0.0	0.0	0.0	0.0	0.0	0.0	0.0	0.0	0.0	0.0	0.0	0.0	0.0	0.0	0.0	0.0	0.0	0.0	0.0	0.0	0.0	0.0	0.0	0.0	0.0	0.0	0.0	0.0	0.0	0.0	0.0	0.0	83.333	80.243	0.0	0.0	0.0	0.0	0.0	0.0	0.0	0.0	0.0	0.0	0.0	0.0	0.0	0.0	0.0	0.0	0.0	0.0	0.0	0.0	0.0	0.0	0.0	0.0	0.0	0.0	0.0	0.0	0.0	0.0	0.0	0.0	0.0	0.0	0.0	0.0	0.0	0.0	0.0	0.0	0.0	0.0	0.0	0.0	0.0	0.0	0.0	0.0	0.0	0.0	0.0	0.0	0.0	0.0	0.0	0.0	0.0	0.0	0.0	0.0	0.0	0.0	0.0	0.0	0.0	0.0	0.0	0.0	0.0	0.0	0.0	0.0	0.0	0.0	0.0	0.0	0.0	0.0	0.0	0.0	0.0	0.0	0.0	0.0	0.0	0.0	0.0	0.0	0.0	0.0	0.0	0.0	0.0	0.0	0.0	0.0	0.0	0.0	0.0	0.0	0.0	0.0	0.0	0.0	0.0	0.0	0.0	0.0	0.0	0.0	0.0	0.0	0.0	0.0	0.0	0.0	0.0	0.0	0.0	0.0	0.0	0.0	0.0	0.0	0.0	0.0	0.0	0.0	0.0	0.0	0.0	0.0	0.0	0.0	0.0	0.0	0.0	0.0	0.0	0.0	0.0	0.0	0.0	0.0	0.0	0.0	0.0	0.0	0.0	0.0	0.0	0.0	0.0	0.0	0.0	0.0	0.0	0.0	0.0	0.0	0.0	0.0	0.0	0.0	0.0	0.0	0.0	0.0	0.0	0.0	0.0	0.0	0.0	0.0	0.0	0.0	0.0	0.0	0.0	0.0	0.0	0.0	0.0	0.0	0.0	0.0	0.0	0.0	0.0	0.0	0.0	0.0	0.0	0.0	0.0	0.0	0.0	0.0	0.0	0.0	0.0	0.0	0.0	0.0	0.0	0.0	0.0	0.0	0.0	0.0	0.0	0.0	0.0	0.0	0.0	0.0	0.0	0.0	0.0	0.0	0.0	0.0	0.0	0.0	0.0	0.0	0.0	0.0	0.0	0.0	0.0	0.0	0.0	0.0	0.0	0.0	0.0	0.0	0.0	0.0	0.0	0.0	0.0	0.0	0.0	0.0	0.0	0.0	0.0	0.0	0.0	0.0
GCA_011804865.1_PDT000654642.2_genomic	99.517	100.0	97.597	100.0	98.325	99.949	100.0	0.0	100.0	99.825	0.0	96.882	0.0	0.0	100.0	100.0	96.617	100.0	99.037	99.675	100.0	0.0	92.85	95.316	99.781	100.0	99.974	95.72	100.0	96.403	0.0	96.652	100.0	98.911	96.324	98.18	99.744	0.0	89.908	100.0	94.513	98.556	0.0	95.838	100.0	100.0	99.7	98.58	83.089	97.928	100.0	98.135	99.931	100.0	100.0	100.0	99.526	100.0	99.688	98.925	93.651	98.129	100.0	99.083	99.781	99.333	0.0	99.895	100.0	98.444	98.464	100.0	84.629	99.939	100.0	0.0	98.01	0.0	85.484	100.0	96.758	99.561	99.02	95.407	84.043	100.0	92.157	100.0	94.159	100.0	100.0	97.849	100.0	100.0	98.016	100.0	100.0	99.83	91.621	0.0	100.0	100.0	100.0	97.453	100.0	99.816	0.0	100.0	98.713	100.0	98.639	100.0	97.934	96.118	99.921	83.624	82.791	99.871	99.939	100.0	98.079	100.0	100.0	100.0	96.943	99.127	99.194	99.403	97.254	98.667	98.907	80.09	100.0	91.095	100.0	0.0	0.0	99.847	100.0	98.561	93.881	99.518	0.0	84.247	92.255	99.691	100.0	99.435	95.329	0.0	99.859	98.519	94.533	0.0	0.0	99.354	0.0	98.684	96.622	100.0	88.33	98.205	100.0	96.907	100.0	0.0	81.064	99.939	0.0	96.876	100.0	99.543	0.0	99.947	99.561	98.083	100.0	99.352	98.204	97.774	99.281	0.0	99.967	100.0	0.0	99.606	0.0	0.0	0.0	0.0	0.0	0.0	0.0	0.0	0.0	0.0	0.0	0.0	0.0	0.0	99.466	0.0	0.0	0.0	0.0	0.0	0.0	0.0	0.0	0.0	0.0	93.842	100.0	100.0	99.857	97.106	99.901	100.0	99.887	96.393	99.428	99.875	99.642	100.0	98.033	0.0	100.0	98.154	99.925	100.0	100.0	99.903	99.799	99.936	97.833	97.784	100.0	100.0	99.306	0.0	95.833	100.0	98.788	99.06	100.0	100.0	99.882	98.008	99.546	99.95	98.834	99.408	99.729	99.653	100.0	100.0	100.0	99.896	98.444	98.833	100.0	100.0	100.0	94.847	100.0	97.428	100.0	99.95	96.637	99.968	100.0	89.525	100.0	99.875	96.302	100.0	99.812	94.545	0.0	0.0	0.0	95.812	95.986	0.0	0.0	0.0	0.0	0.0	0.0	97.937	0.0	0.0	0.0	0.0	0.0	99.683	99.221	0.0	0.0	0.0	0.0	98.095	99.065	0.0	0.0	0.0	0.0	0.0	0.0	0.0	0.0	0.0	0.0	0.0	99.844	99.912	99.561	99.737	99.737	0.0	0.0	0.0	0.0	0.0	0.0	0.0	0.0	0.0	0.0	0.0	0.0	0.0	0.0	0.0	0.0	0.0	0.0	0.0	0.0	0.0	0.0	0.0	0.0	0.0	0.0	0.0	0.0	0.0	0.0	0.0	0.0	0.0	0.0	0.0	0.0	0.0	0.0	0.0	0.0	0.0	0.0	0.0	0.0	0.0	0.0	0.0	0.0	0.0	0.0	0.0	0.0	0.0	0.0	0.0	0.0	0.0	0.0	0.0	0.0	0.0	0.0	0.0	0.0	0.0	0.0	0.0	0.0	0.0	0.0	0.0	0.0	0.0	0.0	0.0	0.0	0.0	0.0	0.0	0.0	0.0	0.0	0.0	0.0	0.0	0.0	0.0	0.0	0.0	0.0	0.0	0.0	0.0	0.0	0.0	0.0	0.0	0.0	0.0	0.0	0.0	0.0	0.0	0.0	0.0	0.0	0.0	0.0	0.0	0.0	0.0	0.0	0.0	0.0	0.0	0.0	0.0	0.0	0.0	0.0	0.0	0.0	0.0	0.0	0.0	0.0	0.0	0.0	0.0	0.0	0.0	0.0	0.0	0.0	0.0	0.0	0.0	0.0	0.0	0.0	0.0	0.0	0.0	0.0	0.0	0.0	0.0	0.0	0.0	0.0	0.0	0.0	0.0	0.0	0.0	0.0	0.0	0.0	0.0	0.0	0.0	0.0	0.0	0.0	0.0	0.0	0.0	0.0	0.0	0.0	0.0	0.0	0.0	0.0	0.0	0.0	0.0	0.0	0.0	0.0	0.0	0.0	0.0	0.0	0.0	0.0	0.0	0.0	0.0	0.0	0.0	0.0	0.0	0.0	0.0	0.0	0.0	0.0	0.0	0.0	0.0	0.0	0.0	0.0	0.0	0.0	0.0	0.0	0.0	0.0	0.0	0.0	0.0	0.0	0.0	0.0	0.0	0.0	0.0	0.0	0.0	0.0	0.0	0.0	0.0	0.0	0.0	0.0	0.0	0.0	0.0	0.0	0.0	0.0	0.0	0.0	0.0	0.0	0.0	0.0	0.0	0.0	0.0	0.0	0.0	0.0	0.0	0.0	0.0	0.0	0.0	0.0	0.0	0.0	0.0	0.0	0.0	0.0	0.0	0.0	0.0	0.0	0.0	0.0	0.0	0.0	0.0	0.0	0.0	0.0	0.0	0.0	0.0	0.0	0.0	0.0	0.0	0.0	0.0	0.0	0.0	0.0	0.0	0.0	0.0	0.0	0.0	0.0	0.0	0.0	0.0	0.0	0.0	0.0	0.0	0.0	0.0	0.0	0.0	0.0	0.0	0.0	0.0	0.0	0.0	0.0	0.0	0.0	0.0	0.0	0.0	0.0	0.0	0.0	0.0	0.0	0.0	0.0	0.0	0.0	0.0	0.0	0.0	0.0
GCA_011822475.1_PDT000637508.2_genomic	99.517	100.0	97.597	100.0	98.325	99.949	100.0	0.0	100.0	99.825	0.0	96.882	0.0	0.0	100.0	100.0	96.617	100.0	99.037	99.675	100.0	0.0	92.85	95.316	99.781	100.0	99.974	95.72	100.0	96.403	0.0	96.652	100.0	98.911	96.324	98.18	99.744	0.0	89.908	100.0	94.513	98.556	0.0	95.838	100.0	100.0	99.7	98.58	83.089	97.928	100.0	98.135	99.931	100.0	100.0	100.0	99.526	100.0	99.688	98.925	93.651	98.129	100.0	99.083	99.781	99.333	0.0	99.895	100.0	98.444	98.464	100.0	84.629	99.939	100.0	0.0	98.01	0.0	85.484	100.0	96.758	99.561	99.02	95.407	84.043	100.0	92.157	100.0	94.159	100.0	100.0	97.849	100.0	100.0	98.016	100.0	100.0	99.83	91.621	0.0	100.0	100.0	100.0	97.453	100.0	99.816	0.0	100.0	98.713	100.0	98.639	100.0	97.934	96.118	99.921	83.624	82.791	99.871	99.939	100.0	98.079	100.0	100.0	100.0	96.943	99.127	99.194	99.403	97.254	98.667	98.907	80.09	100.0	91.095	100.0	0.0	0.0	99.847	100.0	98.561	93.881	99.518	0.0	84.247	92.255	99.691	100.0	99.435	95.329	0.0	99.859	98.519	94.533	0.0	0.0	99.354	0.0	98.684	96.622	100.0	88.33	98.205	100.0	97.938	100.0	0.0	81.064	99.939	0.0	96.876	100.0	99.543	0.0	99.947	99.561	98.083	100.0	99.352	98.204	97.774	99.281	0.0	99.967	100.0	0.0	99.606	0.0	0.0	0.0	0.0	0.0	0.0	0.0	0.0	0.0	0.0	0.0	0.0	0.0	0.0	99.466	0.0	0.0	0.0	0.0	0.0	0.0	0.0	0.0	0.0	0.0	93.842	100.0	100.0	99.857	97.106	99.901	100.0	99.887	96.393	99.428	99.875	99.642	100.0	98.033	0.0	100.0	98.154	99.925	100.0	100.0	99.903	99.799	99.936	97.833	97.784	100.0	100.0	99.306	0.0	95.833	100.0	98.788	99.06	100.0	100.0	99.882	98.008	99.546	99.95	98.834	99.408	99.729	99.653	100.0	100.0	100.0	99.896	98.444	98.833	100.0	100.0	100.0	94.847	100.0	97.428	100.0	99.95	96.637	99.979	100.0	89.525	100.0	99.875	96.302	100.0	99.812	94.545	0.0	0.0	0.0	95.812	95.986	0.0	0.0	0.0	0.0	0.0	0.0	97.937	0.0	0.0	0.0	0.0	0.0	99.683	99.221	0.0	0.0	0.0	0.0	98.095	99.065	0.0	0.0	0.0	0.0	0.0	0.0	0.0	0.0	0.0	0.0	0.0	98.287	99.912	99.561	99.737	99.737	0.0	0.0	0.0	0.0	0.0	0.0	0.0	0.0	0.0	0.0	0.0	0.0	0.0	0.0	0.0	0.0	0.0	0.0	0.0	0.0	0.0	0.0	0.0	0.0	0.0	0.0	0.0	0.0	0.0	0.0	0.0	0.0	0.0	0.0	0.0	0.0	0.0	0.0	0.0	0.0	0.0	0.0	0.0	0.0	0.0	0.0	0.0	0.0	0.0	0.0	0.0	0.0	0.0	0.0	0.0	0.0	0.0	0.0	0.0	0.0	0.0	0.0	0.0	0.0	0.0	0.0	0.0	0.0	0.0	0.0	0.0	0.0	0.0	0.0	0.0	0.0	0.0	0.0	0.0	0.0	0.0	0.0	0.0	0.0	0.0	0.0	0.0	0.0	0.0	0.0	0.0	0.0	0.0	0.0	0.0	0.0	0.0	0.0	0.0	0.0	0.0	0.0	0.0	0.0	0.0	0.0	0.0	0.0	0.0	0.0	0.0	0.0	0.0	0.0	0.0	0.0	0.0	0.0	0.0	0.0	0.0	0.0	0.0	0.0	0.0	0.0	0.0	0.0	0.0	0.0	0.0	0.0	0.0	0.0	0.0	0.0	0.0	0.0	0.0	0.0	0.0	0.0	0.0	0.0	0.0	0.0	0.0	0.0	0.0	0.0	0.0	0.0	0.0	0.0	0.0	0.0	0.0	0.0	0.0	0.0	0.0	0.0	0.0	0.0	0.0	0.0	0.0	0.0	0.0	0.0	0.0	0.0	0.0	0.0	0.0	0.0	0.0	0.0	0.0	0.0	0.0	0.0	0.0	0.0	0.0	0.0	0.0	0.0	0.0	0.0	0.0	0.0	0.0	0.0	0.0	0.0	0.0	0.0	0.0	0.0	0.0	0.0	0.0	0.0	0.0	0.0	0.0	0.0	0.0	0.0	0.0	0.0	0.0	0.0	0.0	0.0	0.0	0.0	0.0	0.0	0.0	0.0	0.0	0.0	0.0	0.0	0.0	0.0	0.0	0.0	0.0	0.0	0.0	0.0	0.0	0.0	0.0	0.0	0.0	0.0	0.0	0.0	0.0	0.0	0.0	0.0	0.0	0.0	0.0	0.0	0.0	0.0	0.0	0.0	0.0	0.0	0.0	0.0	0.0	0.0	0.0	0.0	0.0	0.0	0.0	0.0	0.0	0.0	0.0	0.0	0.0	0.0	0.0	0.0	0.0	0.0	0.0	0.0	0.0	0.0	0.0	0.0	0.0	0.0	0.0	0.0	0.0	0.0	0.0	0.0	0.0	0.0	0.0	0.0	0.0	0.0	0.0	0.0	0.0	0.0	0.0	0.0	0.0	0.0	0.0	0.0	0.0	0.0	0.0	0.0	0.0	0.0	0.0	0.0	0.0	0.0	0.0	0.0	0.0	0.0	0.0	0.0	0.0	0.0
GCA_011826675.1_PDT000630453.2_genomic	97.337	91.525	97.492	0.0	99.162	99.846	94.603	99.888	98.954	94.737	0.0	97.482	96.462	95.614	95.117	91.457	96.418	93.548	99.037	0.0	0.0	100.0	92.85	89.76	91.457	0.0	0.0	95.486	95.639	95.604	0.0	97.372	0.0	93.682	97.304	98.711	94.872	96.519	0.0	99.01	0.0	99.475	99.793	96.933	92.144	0.0	98.498	96.16	0.0	97.363	91.274	97.436	0.0	95.069	95.824	95.426	98.171	92.063	95.95	99.078	91.005	97.534	94.355	93.47	0.0	95.333	96.454	94.945	99.697	94.595	0.0	94.183	88.66	0.0	96.05	95.208	97.844	94.624	85.714	90.476	96.342	99.561	97.052	95.593	84.894	87.112	91.503	0.0	93.958	0.0	0.0	90.476	93.47	94.336	97.817	89.216	96.667	99.32	89.455	96.658	95.333	0.0	94.912	97.231	83.987	99.632	96.217	96.56	95.753	94.521	0.0	0.0	98.209	95.85	0.0	84.061	82.791	94.852	0.0	96.847	98.079	97.337	90.865	84.65	96.655	91.623	94.638	94.333	97.542	99.619	99.532	80.202	95.168	99.788	0.0	99.789	89.414	0.0	94.906	98.561	93.398	95.954	83.836	84.035	91.096	95.978	90.846	90.96	96.391	0.0	0.0	98.333	94.621	0.0	0.0	99.446	100.0	0.0	98.574	0.0	87.643	98.974	0.0	0.0	94.079	97.865	80.804	99.209	99.582	96.966	85.492	94.977	99.908	94.892	93.64	0.0	80.305	99.568	99.8	0.0	86.635	100.0	0.0	96.756	97.36	95.365	99.684	95.674	99.578	99.362	0.0	0.0	0.0	93.143	89.586	99.895	99.383	99.884	0.0	99.541	99.187	89.318	0.0	0.0	0.0	99.103	100.0	99.727	0.0	100.0	90.63	0.0	0.0	81.906	96.567	97.386	0.0	0.0	0.0	0.0	96.996	0.0	0.0	0.0	0.0	99.539	0.0	0.0	0.0	0.0	0.0	0.0	0.0	0.0	0.0	0.0	0.0	0.0	86.796	99.537	0.0	0.0	0.0	0.0	0.0	0.0	0.0	0.0	0.0	0.0	0.0	0.0	0.0	86.972	0.0	0.0	0.0	0.0	0.0	0.0	0.0	0.0	88.825	0.0	0.0	0.0	82.759	0.0	0.0	0.0	0.0	0.0	0.0	0.0	0.0	0.0	0.0	0.0	0.0	0.0	99.53	87.211	87.389	92.034	91.525	0.0	0.0	0.0	0.0	0.0	0.0	0.0	0.0	0.0	0.0	0.0	0.0	0.0	0.0	0.0	0.0	0.0	0.0	0.0	0.0	0.0	0.0	0.0	0.0	0.0	0.0	0.0	0.0	0.0	0.0	0.0	0.0	0.0	0.0	0.0	0.0	0.0	0.0	0.0	0.0	0.0	0.0	0.0	0.0	0.0	0.0	0.0	0.0	0.0	0.0	0.0	0.0	0.0	0.0	0.0	0.0	0.0	0.0	0.0	0.0	0.0	0.0	0.0	0.0	0.0	0.0	0.0	0.0	0.0	0.0	0.0	0.0	0.0	0.0	0.0	0.0	0.0	0.0	0.0	0.0	0.0	0.0	0.0	0.0	0.0	0.0	0.0	0.0	0.0	0.0	0.0	0.0	0.0	0.0	0.0	0.0	0.0	0.0	0.0	0.0	0.0	0.0	0.0	0.0	0.0	0.0	0.0	0.0	0.0	0.0	0.0	0.0	0.0	0.0	0.0	0.0	0.0	0.0	0.0	0.0	0.0	0.0	0.0	0.0	0.0	0.0	0.0	0.0	0.0	0.0	0.0	0.0	0.0	0.0	0.0	0.0	0.0	0.0	0.0	0.0	0.0	0.0	0.0	0.0	0.0	0.0	0.0	0.0	0.0	0.0	0.0	0.0	0.0	0.0	0.0	0.0	0.0	0.0	0.0	0.0	0.0	0.0	0.0	0.0	0.0	0.0	0.0	0.0	0.0	0.0	0.0	0.0	0.0	0.0	0.0	0.0	0.0	0.0	0.0	0.0	0.0	0.0	0.0	0.0	0.0	0.0	0.0	0.0	0.0	0.0	0.0	0.0	0.0	0.0	0.0	0.0	0.0	0.0	0.0	0.0	0.0	0.0	0.0	0.0	0.0	0.0	0.0	0.0	0.0	0.0	0.0	0.0	0.0	0.0	0.0	0.0	0.0	0.0	0.0	0.0	0.0	0.0	0.0	0.0	0.0	0.0	0.0	0.0	0.0	0.0	0.0	0.0	0.0	0.0	0.0	0.0	0.0	0.0	0.0	0.0	0.0	0.0	0.0	0.0	0.0	0.0	0.0	0.0	0.0	0.0	0.0	0.0	0.0	0.0	0.0	0.0	0.0	0.0	0.0	0.0	0.0	0.0	0.0	0.0	0.0	0.0	0.0	0.0	0.0	0.0	0.0	0.0	0.0	0.0	0.0	0.0	0.0	0.0	0.0	0.0	0.0	0.0	0.0	0.0	0.0	0.0	0.0	0.0	0.0	0.0	0.0	0.0	0.0	0.0	0.0	0.0	0.0	0.0	0.0	0.0	0.0	0.0	0.0	0.0	0.0	0.0	0.0	0.0	0.0	0.0	0.0	0.0	0.0	0.0	0.0	0.0	0.0	0.0	0.0	0.0	0.0	0.0	0.0	0.0	0.0	0.0	0.0	0.0	0.0	0.0	0.0	0.0	0.0	0.0	0.0	0.0	0.0	0.0	0.0	0.0	0.0	0.0	0.0	0.0	0.0	0.0	0.0	0.0	0.0	0.0	0.0	0.0	0.0	0.0	0.0	0.0	0.0	0.0
GCA_011844895.1_PDT000610313.2_genomic	99.517	100.0	97.597	100.0	98.325	99.949	100.0	0.0	100.0	99.825	0.0	96.882	0.0	0.0	100.0	100.0	96.617	100.0	99.037	99.675	100.0	0.0	92.85	95.316	99.781	100.0	99.974	95.72	100.0	96.403	0.0	96.472	100.0	98.911	96.324	98.18	99.744	0.0	89.908	100.0	94.513	98.556	0.0	95.838	100.0	100.0	99.7	98.58	83.089	97.928	100.0	98.135	99.931	100.0	100.0	100.0	99.526	100.0	99.688	98.925	93.651	98.129	100.0	99.083	99.781	99.333	0.0	99.895	100.0	98.444	98.464	100.0	84.629	99.939	100.0	0.0	98.176	0.0	85.484	100.0	96.758	99.561	99.02	95.407	84.043	100.0	92.157	100.0	94.159	100.0	100.0	97.849	100.0	100.0	98.016	100.0	100.0	99.83	91.621	0.0	100.0	100.0	100.0	97.453	100.0	100.0	0.0	100.0	98.842	100.0	98.639	100.0	97.934	96.118	99.921	83.624	82.791	100.0	99.939	100.0	98.079	100.0	100.0	100.0	96.943	99.127	99.194	99.403	97.254	98.667	98.907	80.09	100.0	91.025	100.0	0.0	0.0	99.847	100.0	98.561	93.881	99.518	0.0	84.247	92.255	99.691	100.0	99.435	95.329	0.0	99.859	98.519	94.533	0.0	0.0	99.354	0.0	98.684	96.622	100.0	88.33	98.205	100.0	97.938	100.0	0.0	81.064	99.939	0.0	96.876	100.0	99.543	0.0	99.947	99.561	98.083	100.0	99.352	98.204	97.774	99.281	0.0	99.967	100.0	0.0	99.606	0.0	0.0	0.0	0.0	0.0	0.0	0.0	0.0	0.0	0.0	0.0	0.0	0.0	0.0	99.466	0.0	0.0	0.0	0.0	0.0	0.0	0.0	0.0	0.0	0.0	93.842	100.0	100.0	99.857	97.106	99.901	100.0	99.887	96.393	99.428	99.875	99.642	100.0	98.033	0.0	100.0	98.154	99.925	100.0	100.0	99.903	99.799	99.936	97.833	97.784	100.0	100.0	99.306	0.0	95.833	100.0	98.788	99.06	100.0	100.0	99.882	98.008	99.546	99.95	98.834	99.408	99.729	99.653	100.0	100.0	100.0	99.896	98.444	98.833	100.0	100.0	100.0	94.847	100.0	97.428	100.0	99.95	96.637	0.0	100.0	89.525	100.0	99.875	96.302	100.0	99.812	94.545	0.0	0.0	0.0	95.812	95.986	0.0	0.0	0.0	0.0	0.0	0.0	0.0	0.0	0.0	0.0	0.0	0.0	0.0	99.221	0.0	0.0	0.0	0.0	0.0	99.065	0.0	0.0	0.0	0.0	0.0	0.0	0.0	0.0	0.0	0.0	0.0	98.287	99.912	0.0	99.737	0.0	0.0	0.0	0.0	0.0	0.0	0.0	0.0	0.0	0.0	0.0	0.0	0.0	0.0	0.0	0.0	0.0	0.0	0.0	0.0	0.0	0.0	0.0	0.0	0.0	0.0	0.0	0.0	0.0	0.0	0.0	0.0	0.0	0.0	0.0	0.0	0.0	0.0	0.0	0.0	0.0	0.0	0.0	0.0	0.0	0.0	0.0	0.0	0.0	0.0	0.0	0.0	0.0	0.0	0.0	0.0	0.0	0.0	0.0	0.0	0.0	0.0	0.0	0.0	0.0	0.0	0.0	0.0	0.0	0.0	0.0	0.0	0.0	0.0	0.0	0.0	0.0	0.0	0.0	0.0	0.0	0.0	0.0	0.0	0.0	0.0	0.0	0.0	0.0	0.0	0.0	0.0	0.0	0.0	0.0	0.0	0.0	0.0	0.0	0.0	0.0	0.0	0.0	0.0	0.0	0.0	0.0	0.0	0.0	0.0	0.0	0.0	0.0	0.0	0.0	0.0	0.0	0.0	0.0	0.0	0.0	0.0	0.0	0.0	0.0	0.0	0.0	0.0	0.0	0.0	0.0	0.0	0.0	0.0	0.0	0.0	0.0	0.0	0.0	0.0	0.0	0.0	0.0	0.0	0.0	0.0	0.0	0.0	0.0	0.0	0.0	0.0	0.0	0.0	0.0	0.0	0.0	0.0	0.0	0.0	0.0	0.0	0.0	0.0	0.0	0.0	0.0	0.0	0.0	0.0	0.0	0.0	0.0	0.0	0.0	0.0	0.0	0.0	0.0	0.0	0.0	0.0	0.0	0.0	0.0	0.0	0.0	0.0	0.0	0.0	0.0	0.0	0.0	0.0	0.0	0.0	0.0	0.0	0.0	0.0	0.0	0.0	0.0	0.0	0.0	0.0	0.0	0.0	0.0	0.0	0.0	0.0	0.0	0.0	0.0	0.0	0.0	0.0	0.0	0.0	0.0	0.0	0.0	0.0	0.0	0.0	0.0	0.0	0.0	0.0	0.0	0.0	0.0	0.0	0.0	0.0	0.0	0.0	0.0	0.0	0.0	0.0	0.0	0.0	0.0	0.0	0.0	0.0	0.0	0.0	0.0	0.0	0.0	0.0	0.0	0.0	0.0	0.0	0.0	0.0	0.0	0.0	0.0	0.0	0.0	0.0	0.0	0.0	0.0	0.0	0.0	0.0	0.0	0.0	0.0	0.0	0.0	0.0	0.0	0.0	0.0	0.0	0.0	0.0	0.0	0.0	0.0	0.0	0.0	0.0	0.0	0.0	0.0	0.0	0.0	0.0	0.0	0.0	0.0	0.0	0.0	0.0	0.0	0.0	0.0	0.0	0.0	0.0	0.0	0.0	0.0	0.0	0.0	0.0	0.0	0.0	0.0	0.0	0.0	0.0	0.0	0.0	0.0	0.0	0.0
GCA_011846065.1_PDT000604999.2_genomic	99.517	100.0	97.597	100.0	98.325	99.949	100.0	0.0	100.0	0.0	0.0	97.002	0.0	0.0	100.0	0.0	96.617	100.0	98.844	99.675	100.0	0.0	92.85	95.316	0.0	100.0	99.923	95.72	100.0	96.403	0.0	96.444	99.954	98.693	96.324	98.142	99.744	0.0	89.908	100.0	94.513	98.556	0.0	95.778	100.0	100.0	99.7	98.58	83.089	97.74	100.0	98.135	100.0	100.0	100.0	100.0	99.458	100.0	99.688	98.925	93.651	98.129	100.0	99.083	100.0	99.333	0.0	99.895	100.0	98.444	98.464	99.925	84.629	99.939	100.0	0.0	98.176	0.0	85.484	100.0	96.758	99.561	99.02	95.407	84.043	100.0	92.157	100.0	94.159	100.0	100.0	97.849	100.0	99.782	98.016	100.0	100.0	99.83	91.621	0.0	100.0	100.0	0.0	97.453	100.0	100.0	0.0	100.0	98.842	100.0	98.646	99.868	97.934	96.118	99.921	83.624	82.791	100.0	99.939	100.0	98.079	100.0	100.0	99.963	96.943	99.127	99.194	99.329	97.254	98.667	98.829	80.09	100.0	91.095	100.0	0.0	0.0	99.847	100.0	98.561	93.881	99.518	0.0	84.184	92.255	99.691	100.0	99.435	95.329	0.0	99.859	98.519	94.533	0.0	0.0	99.354	0.0	98.465	96.622	100.0	88.33	98.205	100.0	97.938	100.0	0.0	81.064	100.0	0.0	96.832	100.0	99.543	0.0	99.947	99.561	98.083	99.847	99.352	98.204	97.785	99.281	0.0	100.0	100.0	0.0	99.606	0.0	0.0	0.0	0.0	0.0	0.0	0.0	0.0	0.0	0.0	0.0	0.0	0.0	0.0	99.466	0.0	0.0	0.0	0.0	0.0	0.0	0.0	0.0	0.0	0.0	93.912	99.916	100.0	99.714	97.152	99.901	100.0	100.0	96.284	99.285	99.958	98.525	100.0	97.923	99.846	100.0	98.154	100.0	100.0	100.0	99.903	99.899	99.936	97.833	97.885	100.0	100.0	99.132	99.846	95.833	100.0	98.788	99.164	100.0	100.0	99.882	100.0	99.546	99.95	98.834	98.776	98.008	99.479	100.0	100.0	100.0	99.062	98.444	98.833	100.0	98.879	99.826	94.847	100.0	97.428	100.0	99.95	96.637	99.958	95.926	89.601	99.891	99.958	96.302	100.0	99.812	94.545	0.0	0.0	0.0	95.812	95.986	0.0	0.0	0.0	0.0	0.0	0.0	97.937	0.0	0.0	0.0	0.0	0.0	99.841	99.377	0.0	0.0	0.0	0.0	98.095	99.221	0.0	0.0	0.0	0.0	0.0	0.0	0.0	0.0	0.0	0.0	0.0	99.844	99.825	99.474	99.649	99.649	0.0	0.0	0.0	0.0	0.0	0.0	0.0	0.0	0.0	0.0	0.0	0.0	0.0	0.0	0.0	0.0	0.0	0.0	0.0	0.0	0.0	0.0	0.0	0.0	0.0	0.0	0.0	0.0	0.0	0.0	0.0	0.0	0.0	0.0	0.0	0.0	0.0	0.0	0.0	0.0	0.0	0.0	0.0	0.0	0.0	0.0	0.0	0.0	0.0	0.0	0.0	0.0	0.0	0.0	0.0	0.0	0.0	0.0	0.0	0.0	0.0	0.0	0.0	0.0	0.0	0.0	0.0	0.0	0.0	0.0	0.0	0.0	0.0	0.0	0.0	0.0	0.0	0.0	0.0	0.0	0.0	0.0	0.0	0.0	0.0	0.0	0.0	0.0	0.0	0.0	0.0	0.0	0.0	0.0	0.0	0.0	0.0	0.0	0.0	0.0	0.0	0.0	0.0	0.0	0.0	0.0	0.0	0.0	0.0	0.0	0.0	0.0	0.0	0.0	0.0	0.0	0.0	0.0	0.0	0.0	0.0	0.0	0.0	0.0	0.0	0.0	0.0	0.0	0.0	0.0	0.0	0.0	0.0	0.0	0.0	0.0	0.0	0.0	0.0	0.0	0.0	0.0	0.0	0.0	0.0	0.0	0.0	0.0	0.0	0.0	0.0	0.0	0.0	0.0	0.0	0.0	0.0	0.0	0.0	0.0	0.0	0.0	0.0	0.0	0.0	0.0	0.0	0.0	0.0	0.0	0.0	0.0	0.0	0.0	0.0	0.0	0.0	0.0	0.0	0.0	0.0	0.0	0.0	0.0	0.0	0.0	0.0	0.0	0.0	0.0	0.0	0.0	0.0	0.0	0.0	0.0	0.0	0.0	0.0	0.0	0.0	0.0	0.0	0.0	0.0	0.0	0.0	0.0	0.0	0.0	0.0	0.0	0.0	0.0	0.0	0.0	0.0	0.0	0.0	0.0	0.0	0.0	0.0	0.0	0.0	0.0	0.0	0.0	0.0	0.0	0.0	0.0	0.0	0.0	0.0	0.0	0.0	0.0	0.0	0.0	0.0	0.0	0.0	0.0	0.0	0.0	0.0	0.0	0.0	0.0	0.0	0.0	0.0	0.0	0.0	0.0	0.0	0.0	0.0	0.0	0.0	0.0	0.0	0.0	0.0	0.0	0.0	0.0	0.0	0.0	0.0	0.0	0.0	0.0	0.0	0.0	0.0	0.0	0.0	0.0	0.0	0.0	0.0	0.0	0.0	0.0	0.0	0.0	0.0	0.0	0.0	0.0	0.0	0.0	0.0	0.0	0.0	0.0	0.0	0.0	0.0	0.0	0.0	0.0	0.0	0.0	0.0	0.0	0.0	0.0	0.0	0.0	0.0	0.0	0.0	0.0	0.0	0.0	0.0	0.0	0.0	0.0	0.0	0.0
GCA_011847085.1_PDT000604729.2_genomic	99.517	100.0	97.597	100.0	98.325	99.949	0.0	0.0	100.0	99.825	0.0	96.882	0.0	0.0	100.0	100.0	96.617	0.0	99.037	99.675	100.0	0.0	92.85	95.316	99.781	100.0	99.974	95.72	100.0	96.403	0.0	96.472	100.0	0.0	96.324	98.18	99.744	0.0	89.908	100.0	94.513	98.556	0.0	95.838	100.0	0.0	99.7	98.58	83.089	97.928	100.0	98.135	99.931	100.0	0.0	100.0	99.526	100.0	99.688	98.925	93.651	98.129	100.0	0.0	99.781	0.0	0.0	99.895	100.0	98.444	98.464	100.0	84.629	0.0	0.0	0.0	98.176	0.0	85.484	100.0	96.758	99.561	99.02	95.407	84.043	100.0	92.157	0.0	94.159	100.0	100.0	97.849	0.0	0.0	98.016	100.0	100.0	99.83	91.621	0.0	0.0	100.0	100.0	97.453	100.0	100.0	0.0	100.0	98.842	0.0	98.639	100.0	97.934	96.118	99.921	83.624	82.791	100.0	0.0	100.0	98.079	100.0	100.0	100.0	96.943	99.127	99.194	99.403	97.254	98.667	98.907	80.09	100.0	91.095	0.0	0.0	0.0	0.0	100.0	98.561	93.881	0.0	0.0	84.247	92.255	0.0	100.0	99.435	95.329	0.0	0.0	98.519	94.533	0.0	0.0	99.354	0.0	98.684	96.622	100.0	88.33	98.205	100.0	97.938	100.0	0.0	81.064	99.939	0.0	96.876	100.0	0.0	0.0	99.947	99.561	98.083	0.0	99.352	98.204	97.774	99.281	0.0	99.967	100.0	0.0	99.606	0.0	0.0	0.0	0.0	0.0	0.0	0.0	0.0	0.0	0.0	0.0	0.0	0.0	0.0	99.466	0.0	0.0	0.0	0.0	0.0	0.0	0.0	0.0	0.0	0.0	93.772	0.0	100.0	99.857	97.106	99.851	100.0	99.887	96.393	99.428	99.875	99.642	0.0	98.033	99.846	100.0	98.154	99.925	100.0	100.0	99.903	99.799	99.936	97.833	97.784	100.0	100.0	99.306	99.537	95.833	100.0	98.788	99.06	100.0	100.0	0.0	98.008	99.546	99.901	98.834	0.0	99.729	99.653	100.0	100.0	100.0	99.896	98.444	98.833	100.0	100.0	100.0	94.847	100.0	97.428	100.0	99.95	96.637	0.0	100.0	89.525	100.0	99.875	96.302	99.964	99.812	94.545	0.0	0.0	0.0	95.812	95.986	0.0	0.0	0.0	0.0	0.0	0.0	0.0	0.0	0.0	0.0	0.0	0.0	0.0	99.221	0.0	0.0	0.0	0.0	0.0	99.065	0.0	0.0	0.0	0.0	0.0	0.0	0.0	0.0	0.0	0.0	0.0	99.844	95.263	99.561	95.263	99.737	0.0	0.0	0.0	0.0	0.0	0.0	0.0	0.0	0.0	0.0	0.0	0.0	0.0	0.0	0.0	0.0	0.0	0.0	0.0	0.0	0.0	0.0	0.0	0.0	0.0	0.0	0.0	0.0	0.0	0.0	0.0	0.0	0.0	0.0	0.0	0.0	0.0	0.0	0.0	0.0	0.0	0.0	0.0	0.0	0.0	0.0	0.0	0.0	0.0	0.0	0.0	0.0	0.0	0.0	0.0	0.0	0.0	0.0	0.0	0.0	0.0	0.0	0.0	0.0	0.0	0.0	0.0	0.0	0.0	0.0	0.0	0.0	0.0	0.0	0.0	0.0	0.0	0.0	0.0	0.0	0.0	0.0	0.0	0.0	0.0	0.0	0.0	0.0	0.0	0.0	0.0	0.0	0.0	0.0	0.0	0.0	0.0	0.0	0.0	0.0	0.0	0.0	0.0	0.0	0.0	0.0	0.0	0.0	0.0	0.0	0.0	0.0	0.0	0.0	0.0	0.0	0.0	0.0	0.0	0.0	0.0	0.0	0.0	0.0	0.0	0.0	0.0	0.0	0.0	0.0	0.0	0.0	0.0	0.0	0.0	0.0	0.0	0.0	0.0	0.0	0.0	0.0	0.0	0.0	0.0	0.0	0.0	0.0	0.0	0.0	0.0	0.0	0.0	0.0	0.0	0.0	0.0	0.0	0.0	0.0	0.0	0.0	0.0	0.0	0.0	0.0	0.0	0.0	0.0	0.0	0.0	0.0	0.0	0.0	0.0	0.0	0.0	0.0	0.0	0.0	0.0	0.0	0.0	0.0	0.0	0.0	0.0	0.0	0.0	0.0	0.0	0.0	0.0	0.0	0.0	0.0	0.0	0.0	0.0	0.0	0.0	0.0	0.0	0.0	0.0	0.0	0.0	0.0	0.0	0.0	0.0	0.0	0.0	0.0	0.0	0.0	0.0	0.0	0.0	0.0	0.0	0.0	0.0	0.0	0.0	0.0	0.0	0.0	0.0	0.0	0.0	0.0	0.0	0.0	0.0	0.0	0.0	0.0	0.0	0.0	0.0	0.0	0.0	0.0	0.0	0.0	0.0	0.0	0.0	0.0	0.0	0.0	0.0	0.0	0.0	0.0	0.0	0.0	0.0	0.0	0.0	0.0	0.0	0.0	0.0	0.0	0.0	0.0	0.0	0.0	0.0	0.0	0.0	0.0	0.0	0.0	0.0	0.0	0.0	0.0	0.0	0.0	0.0	0.0	0.0	0.0	0.0	0.0	0.0	0.0	0.0	0.0	0.0	0.0	0.0	0.0	0.0	0.0	0.0	0.0	0.0	0.0	0.0	0.0	0.0	0.0	0.0	0.0	0.0	0.0	0.0	0.0	0.0	0.0	0.0	0.0	0.0	0.0	0.0	0.0	0.0	0.0	0.0	0.0
GCA_011847885.1_PDT000603514.2_genomic	0.0	0.0	97.492	0.0	99.162	0.0	0.0	99.888	98.954	0.0	0.0	97.482	96.462	95.614	0.0	0.0	96.418	0.0	98.844	91.748	91.126	100.0	92.85	0.0	0.0	99.67	99.872	95.486	95.639	95.604	0.0	97.372	0.0	94.005	97.304	98.711	94.872	96.519	0.0	99.01	0.0	99.475	99.586	96.933	0.0	0.0	98.498	96.16	0.0	97.363	91.274	97.436	0.0	0.0	0.0	0.0	98.171	0.0	95.95	99.078	91.005	97.534	94.355	0.0	89.474	0.0	96.454	94.997	99.697	0.0	93.712	94.183	88.66	0.0	96.05	95.208	97.678	94.624	85.806	90.476	96.342	99.561	96.806	95.593	84.184	0.0	91.503	0.0	93.958	0.0	91.618	0.0	0.0	94.964	97.817	0.0	96.667	99.32	89.455	96.583	0.0	95.519	0.0	97.231	0.0	99.632	96.217	96.314	95.753	94.521	91.126	0.0	98.209	95.85	0.0	84.061	82.791	94.852	0.0	96.847	98.079	0.0	0.0	0.0	96.655	91.623	0.0	94.333	97.542	99.619	99.532	80.202	0.0	99.788	0.0	99.789	89.326	0.0	0.0	98.561	93.398	95.954	0.0	84.035	91.183	0.0	90.846	0.0	0.0	0.0	0.0	98.333	94.621	0.0	0.0	99.446	100.0	90.132	98.649	93.395	87.643	98.974	0.0	0.0	0.0	97.865	80.804	99.209	0.0	96.966	85.492	94.977	99.908	94.945	0.0	93.93	0.0	99.568	99.8	91.371	0.0	100.0	0.0	96.615	97.36	0.0	99.684	95.674	99.473	99.362	0.0	0.0	0.0	93.038	89.527	99.789	99.327	99.826	0.0	99.541	99.187	89.318	0.0	0.0	0.0	99.103	100.0	99.727	0.0	100.0	90.63	0.0	0.0	81.818	96.567	97.386	0.0	0.0	0.0	0.0	96.996	0.0	0.0	0.0	0.0	0.0	0.0	0.0	0.0	0.0	0.0	0.0	0.0	0.0	0.0	0.0	0.0	0.0	86.972	0.0	0.0	0.0	0.0	0.0	0.0	0.0	0.0	0.0	0.0	0.0	0.0	0.0	0.0	87.148	0.0	0.0	0.0	0.0	0.0	0.0	0.0	0.0	89.017	0.0	0.0	0.0	82.759	0.0	0.0	0.0	0.0	0.0	0.0	0.0	0.0	0.0	0.0	0.0	0.0	0.0	0.0	92.308	92.125	0.0	0.0	0.0	0.0	0.0	0.0	0.0	0.0	0.0	0.0	0.0	0.0	0.0	99.844	0.0	0.0	0.0	0.0	0.0	99.688	0.0	0.0	0.0	0.0	0.0	0.0	0.0	0.0	0.0	0.0	0.0	98.91	0.0	0.0	0.0	0.0	0.0	0.0	0.0	0.0	0.0	0.0	0.0	0.0	0.0	0.0	0.0	0.0	0.0	0.0	0.0	0.0	0.0	0.0	0.0	0.0	0.0	0.0	0.0	0.0	0.0	0.0	0.0	0.0	0.0	0.0	0.0	0.0	0.0	0.0	0.0	0.0	0.0	0.0	0.0	0.0	0.0	0.0	0.0	0.0	0.0	0.0	0.0	0.0	0.0	0.0	0.0	0.0	0.0	0.0	0.0	0.0	0.0	0.0	0.0	0.0	0.0	0.0	0.0	0.0	0.0	0.0	0.0	0.0	0.0	0.0	0.0	0.0	0.0	0.0	0.0	0.0	0.0	0.0	0.0	0.0	0.0	0.0	0.0	0.0	0.0	0.0	0.0	0.0	0.0	0.0	0.0	0.0	0.0	0.0	0.0	0.0	0.0	0.0	0.0	0.0	0.0	0.0	0.0	0.0	0.0	0.0	0.0	0.0	0.0	0.0	0.0	0.0	0.0	0.0	0.0	0.0	0.0	0.0	0.0	0.0	0.0	0.0	0.0	0.0	0.0	0.0	0.0	0.0	0.0	0.0	0.0	0.0	0.0	0.0	0.0	0.0	0.0	0.0	0.0	0.0	0.0	0.0	0.0	0.0	0.0	0.0	0.0	0.0	0.0	0.0	0.0	0.0	0.0	0.0	0.0	0.0	0.0	0.0	0.0	0.0	0.0	0.0	0.0	0.0	0.0	0.0	0.0	0.0	0.0	0.0	0.0	0.0	0.0	0.0	0.0	0.0	0.0	0.0	0.0	0.0	0.0	0.0	0.0	0.0	0.0	0.0	0.0	0.0	0.0	0.0	0.0	0.0	0.0	0.0	0.0	0.0	0.0	0.0	0.0	0.0	0.0	0.0	0.0	0.0	0.0	0.0	0.0	0.0	0.0	0.0	0.0	0.0	0.0	0.0	0.0	0.0	0.0	0.0	0.0	0.0	0.0	0.0	0.0	0.0	0.0	0.0	0.0	0.0	0.0	0.0	0.0	0.0	0.0	0.0	0.0	0.0	0.0	0.0	0.0	0.0	0.0	0.0	0.0	0.0	0.0	0.0	0.0	0.0	0.0	0.0	0.0	0.0	0.0	0.0	0.0	0.0	0.0	0.0	0.0	0.0	0.0	0.0	0.0	0.0	0.0	0.0	0.0	0.0	0.0	0.0	0.0	0.0	0.0	0.0	0.0	0.0	0.0	0.0	0.0	0.0	0.0	0.0	0.0	0.0	0.0	0.0	0.0	0.0	0.0	0.0	0.0	0.0	0.0	0.0	0.0	0.0	0.0	0.0	0.0	0.0	0.0	0.0	0.0	0.0	0.0	0.0	0.0	0.0	0.0	0.0	0.0	0.0	0.0	0.0	0.0	0.0	0.0	0.0	0.0	0.0	0.0	0.0	0.0	0.0
GCA_011850105.1_PDT000602251.2_genomic	0.0	0.0	97.283	0.0	99.162	0.0	0.0	100.0	98.655	0.0	0.0	97.362	94.6	95.614	0.0	0.0	95.92	93.11	98.651	0.0	0.0	0.0	92.548	0.0	0.0	98.774	0.0	95.431	0.0	95.604	0.0	97.009	0.0	0.0	97.304	98.711	0.0	97.122	0.0	98.654	0.0	100.0	100.0	99.202	0.0	94.726	98.498	98.948	83.236	97.74	0.0	97.902	95.417	0.0	95.592	0.0	97.29	0.0	0.0	99.232	0.0	97.449	0.0	0.0	0.0	0.0	96.277	97.314	0.0	0.0	0.0	0.0	0.0	0.0	0.0	95.521	98.176	95.161	85.393	0.0	96.758	99.342	0.0	95.779	0.0	0.0	91.939	0.0	93.958	0.0	0.0	0.0	0.0	0.0	98.214	0.0	0.0	99.32	90.0	96.324	0.0	0.0	0.0	97.674	0.0	97.79	96.115	0.0	0.0	0.0	0.0	0.0	98.347	95.984	94.173	84.279	82.674	0.0	0.0	0.0	94.397	0.0	0.0	0.0	96.655	0.0	0.0	0.0	96.821	99.048	99.532	80.652	0.0	99.788	95.736	0.0	0.0	0.0	0.0	98.561	93.398	0.0	0.0	84.004	92.42	95.746	0.0	0.0	0.0	0.0	94.726	99.074	94.621	0.0	0.0	99.723	0.0	0.0	98.949	0.0	88.128	98.974	94.079	0.0	0.0	97.331	81.582	98.601	99.861	96.787	0.0	0.0	100.0	97.252	0.0	0.0	0.0	97.569	99.401	0.0	0.0	100.0	98.432	96.756	97.195	0.0	0.0	96.522	0.0	0.0	0.0	0.0	0.0	0.0	0.0	0.0	0.0	0.0	0.0	0.0	99.335	0.0	0.0	0.0	0.0	0.0	0.0	0.0	0.0	0.0	0.0	0.0	0.0	0.0	0.0	97.292	0.0	0.0	0.0	0.0	0.0	0.0	0.0	0.0	0.0	0.0	0.0	0.0	0.0	0.0	0.0	0.0	0.0	0.0	0.0	0.0	0.0	0.0	0.0	0.0	0.0	0.0	0.0	0.0	0.0	0.0	0.0	0.0	0.0	0.0	0.0	0.0	0.0	0.0	0.0	0.0	0.0	97.812	0.0	0.0	0.0	0.0	0.0	0.0	0.0	0.0	0.0	0.0	0.0	0.0	98.519	0.0	0.0	0.0	0.0	0.0	0.0	0.0	0.0	0.0	0.0	0.0	0.0	0.0	0.0	0.0	0.0	0.0	0.0	0.0	0.0	0.0	0.0	0.0	0.0	0.0	0.0	0.0	0.0	0.0	0.0	0.0	0.0	0.0	0.0	0.0	0.0	0.0	0.0	0.0	0.0	0.0	0.0	0.0	0.0	0.0	0.0	0.0	0.0	0.0	0.0	0.0	0.0	0.0	0.0	0.0	0.0	0.0	0.0	0.0	0.0	0.0	0.0	0.0	0.0	0.0	0.0	0.0	0.0	0.0	0.0	0.0	0.0	0.0	0.0	0.0	0.0	0.0	0.0	0.0	0.0	0.0	0.0	0.0	0.0	0.0	0.0	0.0	0.0	0.0	93.075	93.008	0.0	0.0	0.0	0.0	0.0	0.0	0.0	0.0	0.0	0.0	0.0	0.0	0.0	0.0	0.0	0.0	0.0	0.0	0.0	0.0	0.0	0.0	0.0	0.0	0.0	0.0	0.0	0.0	0.0	0.0	0.0	0.0	0.0	0.0	0.0	0.0	0.0	0.0	0.0	0.0	0.0	0.0	0.0	0.0	0.0	0.0	0.0	0.0	0.0	0.0	0.0	0.0	0.0	0.0	0.0	0.0	0.0	0.0	0.0	0.0	0.0	0.0	0.0	0.0	0.0	0.0	0.0	0.0	0.0	0.0	0.0	0.0	0.0	0.0	0.0	0.0	0.0	0.0	0.0	0.0	0.0	0.0	0.0	0.0	0.0	0.0	0.0	0.0	0.0	0.0	0.0	0.0	0.0	0.0	0.0	0.0	0.0	0.0	0.0	0.0	0.0	0.0	0.0	0.0	0.0	0.0	0.0	0.0	0.0	0.0	0.0	0.0	0.0	0.0	0.0	0.0	0.0	0.0	0.0	0.0	0.0	0.0	0.0	0.0	0.0	0.0	0.0	0.0	0.0	0.0	0.0	0.0	0.0	0.0	0.0	0.0	0.0	0.0	0.0	0.0	0.0	0.0	0.0	0.0	0.0	0.0	0.0	0.0	0.0	0.0	0.0	0.0	0.0	0.0	0.0	0.0	0.0	0.0	0.0	0.0	0.0	0.0	0.0	0.0	0.0	0.0	0.0	0.0	0.0	0.0	0.0	0.0	0.0	0.0	0.0	0.0	0.0	0.0	0.0	0.0	0.0	0.0	0.0	0.0	0.0	0.0	0.0	0.0	0.0	0.0	0.0	0.0	0.0	0.0	0.0	0.0	0.0	0.0	0.0	0.0	0.0	0.0	0.0	0.0	0.0	0.0	0.0	0.0	0.0	0.0	0.0	0.0	0.0	0.0	0.0	0.0	0.0	0.0	0.0	0.0	0.0	0.0	0.0	0.0	0.0	0.0	0.0	0.0	0.0	0.0	0.0	0.0	0.0	0.0	0.0	0.0	0.0	0.0	0.0	0.0	0.0	0.0	0.0	0.0	0.0	0.0	0.0	0.0	0.0	0.0	0.0	0.0	0.0	0.0	0.0	0.0	0.0	0.0	0.0	0.0	0.0	0.0	0.0	0.0	0.0	0.0	0.0	0.0	0.0	0.0	0.0	0.0	0.0	0.0	0.0	0.0	0.0	0.0	0.0	0.0	0.0
GCA_011860405.1_PDT000590313.2_genomic	99.517	100.0	97.597	100.0	98.325	99.949	100.0	0.0	100.0	99.825	0.0	96.882	0.0	0.0	100.0	100.0	96.617	100.0	99.037	99.675	100.0	0.0	92.85	95.316	99.781	100.0	99.974	95.72	100.0	96.403	0.0	96.652	100.0	98.911	96.324	98.18	99.744	0.0	89.908	100.0	94.513	98.556	0.0	95.838	100.0	100.0	99.7	98.58	83.089	97.928	100.0	98.135	99.931	100.0	100.0	100.0	99.526	100.0	99.688	98.925	93.651	98.129	100.0	99.083	99.781	99.333	0.0	99.895	100.0	98.444	98.464	100.0	84.629	99.939	100.0	0.0	98.01	0.0	85.484	100.0	96.758	99.561	99.02	95.407	84.043	100.0	92.157	100.0	94.159	100.0	100.0	97.849	100.0	100.0	98.016	100.0	100.0	99.83	91.621	0.0	100.0	100.0	100.0	97.453	100.0	99.816	0.0	100.0	98.713	100.0	98.639	100.0	97.934	96.118	99.921	83.624	82.791	99.871	99.939	100.0	98.079	100.0	100.0	100.0	96.943	99.127	99.194	99.403	97.254	98.667	98.907	80.09	100.0	91.095	100.0	0.0	0.0	99.847	100.0	98.561	93.881	99.518	0.0	84.247	92.255	99.691	100.0	99.435	95.329	0.0	99.859	98.519	94.533	0.0	0.0	99.354	0.0	98.684	96.622	100.0	88.33	98.205	100.0	97.938	100.0	0.0	81.064	99.939	0.0	96.876	100.0	99.543	0.0	99.947	99.561	98.083	100.0	99.352	98.204	97.774	99.281	0.0	99.967	100.0	0.0	99.606	0.0	0.0	0.0	0.0	0.0	0.0	0.0	0.0	0.0	0.0	0.0	0.0	0.0	0.0	99.466	0.0	0.0	0.0	0.0	0.0	0.0	0.0	0.0	0.0	0.0	93.842	100.0	100.0	99.857	97.106	99.901	100.0	99.887	96.393	99.428	99.875	99.642	100.0	98.033	99.846	100.0	98.154	99.925	100.0	100.0	99.903	99.799	99.936	97.833	97.784	99.74	100.0	99.306	99.846	95.833	100.0	98.788	99.06	100.0	99.906	99.882	98.008	99.546	99.95	98.834	99.408	99.729	99.653	100.0	100.0	100.0	99.896	98.444	98.833	100.0	100.0	100.0	95.0	100.0	97.428	100.0	99.95	96.637	99.979	100.0	89.525	100.0	99.875	96.302	100.0	99.812	94.545	0.0	0.0	0.0	95.812	95.986	0.0	0.0	0.0	0.0	0.0	0.0	97.937	0.0	0.0	0.0	0.0	0.0	99.683	99.221	0.0	0.0	0.0	0.0	98.095	99.065	0.0	0.0	0.0	0.0	0.0	0.0	0.0	0.0	0.0	0.0	0.0	99.844	99.912	99.561	99.737	99.737	0.0	0.0	0.0	0.0	0.0	0.0	0.0	0.0	0.0	0.0	0.0	0.0	0.0	0.0	0.0	0.0	0.0	0.0	0.0	0.0	0.0	0.0	0.0	0.0	0.0	0.0	0.0	0.0	0.0	0.0	0.0	0.0	0.0	0.0	0.0	0.0	0.0	0.0	0.0	0.0	0.0	0.0	0.0	0.0	0.0	0.0	0.0	0.0	0.0	0.0	0.0	0.0	0.0	0.0	0.0	0.0	0.0	0.0	0.0	0.0	0.0	0.0	0.0	0.0	0.0	0.0	0.0	0.0	0.0	0.0	0.0	0.0	0.0	0.0	0.0	0.0	0.0	0.0	0.0	0.0	0.0	0.0	0.0	0.0	0.0	0.0	0.0	0.0	0.0	0.0	0.0	0.0	0.0	0.0	0.0	0.0	0.0	0.0	0.0	0.0	0.0	0.0	0.0	0.0	0.0	0.0	0.0	0.0	0.0	0.0	0.0	0.0	0.0	0.0	0.0	0.0	0.0	0.0	0.0	0.0	0.0	0.0	0.0	0.0	0.0	0.0	0.0	0.0	0.0	0.0	0.0	0.0	0.0	0.0	0.0	0.0	0.0	0.0	0.0	0.0	0.0	0.0	0.0	0.0	0.0	0.0	0.0	0.0	0.0	0.0	0.0	0.0	0.0	0.0	0.0	0.0	0.0	0.0	0.0	0.0	0.0	0.0	0.0	0.0	0.0	0.0	0.0	0.0	0.0	0.0	0.0	0.0	0.0	0.0	0.0	0.0	0.0	0.0	0.0	0.0	0.0	0.0	0.0	0.0	0.0	0.0	0.0	0.0	0.0	0.0	0.0	0.0	0.0	0.0	0.0	0.0	0.0	0.0	0.0	0.0	0.0	0.0	0.0	0.0	0.0	0.0	0.0	0.0	0.0	0.0	0.0	0.0	0.0	0.0	0.0	0.0	0.0	0.0	0.0	0.0	0.0	0.0	0.0	0.0	0.0	0.0	0.0	0.0	0.0	0.0	0.0	0.0	0.0	0.0	0.0	0.0	0.0	0.0	0.0	0.0	0.0	0.0	0.0	0.0	0.0	0.0	0.0	0.0	0.0	0.0	0.0	0.0	0.0	0.0	0.0	0.0	0.0	0.0	0.0	0.0	0.0	0.0	0.0	0.0	0.0	0.0	0.0	0.0	0.0	0.0	0.0	0.0	0.0	0.0	0.0	0.0	0.0	0.0	0.0	0.0	0.0	0.0	0.0	0.0	0.0	0.0	0.0	0.0	0.0	0.0	0.0	0.0	0.0	0.0	0.0	0.0	0.0	0.0	0.0	0.0	0.0	0.0	0.0	0.0	0.0	0.0	0.0	0.0	0.0	0.0	0.0	0.0	0.0	0.0	0.0	0.0	0.0	0.0	0.0	0.0	0.0	0.0	0.0	0.0
GCA_011869385.1_PDT000582435.2_genomic	0.0	0.0	97.597	0.0	0.0	99.949	0.0	0.0	100.0	0.0	0.0	97.002	0.0	0.0	100.0	0.0	96.617	0.0	99.037	99.675	100.0	100.0	92.85	95.316	0.0	0.0	0.0	95.72	100.0	96.403	0.0	96.48	99.954	98.693	96.324	98.142	99.744	0.0	0.0	99.96	0.0	98.556	0.0	95.838	0.0	0.0	99.7	98.58	83.089	97.74	100.0	98.135	0.0	100.0	0.0	100.0	99.458	100.0	99.688	98.925	93.651	98.129	100.0	0.0	100.0	0.0	0.0	0.0	100.0	98.444	98.464	100.0	84.629	0.0	0.0	0.0	98.176	0.0	85.484	100.0	96.758	99.561	99.02	95.407	84.043	100.0	92.157	100.0	94.159	0.0	100.0	97.849	0.0	99.782	98.016	100.0	100.0	99.83	91.621	0.0	0.0	0.0	0.0	97.453	100.0	100.0	0.0	100.0	98.842	100.0	98.646	100.0	97.934	96.118	0.0	83.624	82.791	100.0	0.0	100.0	98.079	0.0	0.0	99.963	96.943	99.127	0.0	99.403	97.254	98.667	98.907	80.09	100.0	91.095	0.0	99.895	0.0	99.847	0.0	98.561	93.881	0.0	0.0	84.216	92.255	0.0	100.0	0.0	95.329	0.0	0.0	98.519	94.533	0.0	0.0	99.354	100.0	98.465	96.547	100.0	88.33	98.205	0.0	97.938	100.0	0.0	81.064	100.0	0.0	96.832	100.0	99.543	0.0	0.0	99.561	98.083	0.0	99.352	98.204	97.785	99.281	0.0	0.0	100.0	0.0	99.606	100.0	0.0	0.0	0.0	0.0	0.0	0.0	0.0	0.0	0.0	0.0	0.0	0.0	0.0	99.466	0.0	0.0	0.0	0.0	0.0	0.0	0.0	0.0	0.0	0.0	93.912	0.0	100.0	99.857	97.152	99.901	100.0	99.887	96.284	99.428	0.0	98.525	0.0	97.923	0.0	100.0	98.154	99.925	100.0	100.0	99.903	99.899	0.0	97.833	97.885	100.0	100.0	80.625	0.0	95.833	100.0	98.788	99.164	100.0	0.0	0.0	98.008	99.546	99.95	98.834	0.0	99.593	80.625	100.0	100.0	100.0	99.062	98.444	98.833	100.0	98.879	81.042	0.0	0.0	97.428	100.0	99.95	96.637	0.0	95.926	89.601	99.891	0.0	96.302	100.0	99.812	94.545	0.0	0.0	0.0	96.089	96.276	0.0	0.0	0.0	0.0	0.0	0.0	0.0	0.0	0.0	0.0	0.0	0.0	0.0	0.0	0.0	0.0	0.0	0.0	0.0	0.0	0.0	0.0	0.0	0.0	0.0	0.0	0.0	0.0	0.0	0.0	0.0	0.0	0.0	0.0	0.0	0.0	0.0	0.0	0.0	0.0	0.0	0.0	0.0	0.0	0.0	0.0	0.0	0.0	0.0	0.0	0.0	0.0	0.0	0.0	0.0	0.0	0.0	0.0	0.0	0.0	0.0	0.0	0.0	0.0	0.0	0.0	0.0	0.0	0.0	0.0	0.0	0.0	0.0	0.0	0.0	0.0	0.0	0.0	0.0	0.0	0.0	0.0	0.0	0.0	0.0	0.0	0.0	0.0	0.0	0.0	0.0	0.0	0.0	0.0	0.0	0.0	0.0	0.0	0.0	0.0	0.0	0.0	0.0	0.0	0.0	0.0	0.0	0.0	0.0	0.0	0.0	0.0	0.0	0.0	0.0	0.0	0.0	0.0	0.0	0.0	0.0	0.0	0.0	0.0	0.0	0.0	0.0	0.0	0.0	0.0	0.0	0.0	0.0	0.0	0.0	0.0	0.0	0.0	0.0	0.0	0.0	0.0	0.0	0.0	0.0	0.0	0.0	0.0	0.0	0.0	0.0	0.0	0.0	0.0	0.0	0.0	0.0	0.0	0.0	0.0	0.0	0.0	0.0	0.0	0.0	0.0	0.0	0.0	0.0	0.0	0.0	0.0	0.0	0.0	0.0	0.0	0.0	0.0	0.0	0.0	0.0	0.0	0.0	0.0	0.0	0.0	0.0	0.0	0.0	0.0	0.0	0.0	0.0	0.0	0.0	0.0	0.0	0.0	0.0	0.0	0.0	0.0	0.0	0.0	0.0	0.0	0.0	0.0	0.0	0.0	0.0	0.0	0.0	0.0	0.0	0.0	0.0	0.0	0.0	0.0	0.0	0.0	0.0	0.0	0.0	0.0	0.0	0.0	0.0	0.0	0.0	0.0	0.0	0.0	0.0	0.0	0.0	0.0	0.0	0.0	0.0	0.0	0.0	0.0	0.0	0.0	0.0	0.0	0.0	0.0	0.0	0.0	0.0	0.0	0.0	0.0	0.0	0.0	0.0	0.0	0.0	0.0	0.0	0.0	0.0	0.0	0.0	0.0	0.0	0.0	0.0	0.0	0.0	0.0	0.0	0.0	0.0	0.0	0.0	0.0	0.0	0.0	0.0	0.0	0.0	0.0	0.0	0.0	0.0	0.0	0.0	0.0	0.0	0.0	0.0	0.0	0.0	0.0	0.0	0.0	0.0	0.0	0.0	0.0	0.0	0.0	0.0	0.0	0.0	0.0	0.0	0.0	0.0	0.0	0.0	0.0	0.0	0.0	0.0	0.0	0.0	0.0	0.0	0.0	0.0	0.0	0.0	0.0	0.0	0.0	0.0	0.0	0.0	0.0	0.0	0.0	0.0	0.0	0.0	0.0	0.0	0.0	0.0	0.0	0.0	0.0	0.0	0.0	0.0	0.0	0.0	0.0	0.0	0.0	0.0	0.0	0.0	0.0	0.0	0.0
GCA_011870605.1_PDT000580518.2_genomic	97.337	91.243	97.492	99.898	99.162	99.846	94.603	99.851	98.954	94.737	0.0	97.482	0.0	0.0	95.117	91.457	96.418	93.485	99.037	91.748	91.002	100.0	92.85	89.76	91.457	99.67	99.872	95.486	95.639	95.604	0.0	97.732	0.0	93.682	97.304	98.711	94.872	0.0	90.01	99.01	92.715	99.475	99.793	96.933	95.815	94.374	98.498	96.107	83.163	97.363	91.274	97.436	99.931	95.069	95.746	95.114	98.171	92.063	95.95	99.078	91.005	97.534	94.355	92.966	89.474	95.333	0.0	94.892	99.798	94.513	93.712	94.183	88.66	99.576	95.954	0.0	97.844	0.0	85.806	90.476	96.342	99.561	97.052	95.593	84.894	87.112	91.503	97.401	94.058	92.045	91.618	90.476	92.966	94.336	97.817	89.216	96.667	99.15	89.455	0.0	95.333	97.636	94.912	97.231	83.987	99.632	0.0	96.56	95.753	94.521	91.002	0.0	98.209	95.85	94.173	84.061	82.791	94.852	99.455	96.847	98.079	97.337	90.865	0.0	96.597	91.623	94.638	94.333	97.542	99.619	99.532	80.315	95.086	99.788	100.0	99.789	89.414	97.554	94.906	98.561	93.398	95.857	0.0	84.004	91.072	95.901	90.846	90.678	96.391	0.0	94.374	98.519	94.533	0.0	0.0	99.538	100.0	90.132	98.649	93.395	87.643	98.974	94.079	0.0	94.079	0.0	80.804	99.27	99.582	96.966	85.492	94.977	99.908	94.839	93.64	93.93	0.0	99.514	99.8	91.371	86.635	100.0	99.633	96.756	0.0	95.365	99.684	0.0	0.0	0.0	0.0	0.0	0.0	0.0	0.0	0.0	0.0	0.0	0.0	0.0	99.187	0.0	0.0	0.0	0.0	0.0	0.0	0.0	0.0	0.0	0.0	0.0	0.0	81.906	96.567	97.386	0.0	0.0	93.084	0.0	96.853	0.0	0.0	100.0	0.0	0.0	0.0	0.0	0.0	0.0	0.0	0.0	0.0	0.0	0.0	0.0	0.0	0.0	86.972	0.0	0.0	0.0	0.0	0.0	0.0	96.789	99.794	0.0	0.0	0.0	0.0	0.0	0.0	87.148	0.0	0.0	0.0	0.0	0.0	0.0	0.0	0.0	89.017	95.974	0.0	0.0	82.759	0.0	0.0	0.0	0.0	0.0	0.0	0.0	0.0	0.0	0.0	0.0	0.0	99.969	99.53	91.952	91.781	91.952	92.119	100.0	0.0	0.0	0.0	97.302	0.0	0.0	0.0	0.0	0.0	97.46	0.0	0.0	0.0	0.0	0.0	97.619	0.0	0.0	0.0	0.0	0.0	0.0	0.0	81.786	0.0	0.0	0.0	0.0	0.0	0.0	0.0	0.0	0.0	0.0	0.0	0.0	0.0	0.0	0.0	0.0	0.0	0.0	0.0	0.0	0.0	0.0	0.0	0.0	0.0	0.0	0.0	0.0	0.0	0.0	0.0	0.0	0.0	0.0	0.0	0.0	0.0	0.0	0.0	0.0	0.0	0.0	0.0	0.0	0.0	0.0	0.0	0.0	0.0	0.0	0.0	0.0	0.0	0.0	0.0	0.0	0.0	0.0	0.0	0.0	0.0	0.0	0.0	0.0	0.0	0.0	0.0	0.0	0.0	0.0	0.0	0.0	0.0	0.0	0.0	0.0	0.0	0.0	0.0	0.0	0.0	0.0	0.0	0.0	0.0	0.0	0.0	0.0	0.0	0.0	0.0	0.0	0.0	0.0	0.0	0.0	0.0	0.0	0.0	0.0	0.0	0.0	0.0	0.0	0.0	0.0	0.0	0.0	0.0	0.0	0.0	0.0	0.0	0.0	0.0	0.0	0.0	0.0	0.0	0.0	0.0	0.0	0.0	0.0	0.0	0.0	0.0	0.0	0.0	0.0	0.0	0.0	0.0	0.0	0.0	0.0	0.0	0.0	0.0	0.0	0.0	0.0	0.0	0.0	0.0	0.0	0.0	0.0	0.0	0.0	0.0	0.0	0.0	0.0	0.0	0.0	0.0	0.0	0.0	0.0	0.0	0.0	0.0	0.0	0.0	0.0	0.0	0.0	0.0	0.0	0.0	0.0	0.0	0.0	0.0	0.0	0.0	0.0	0.0	0.0	0.0	0.0	0.0	0.0	0.0	0.0	0.0	0.0	0.0	0.0	0.0	0.0	0.0	0.0	0.0	0.0	0.0	0.0	0.0	0.0	0.0	0.0	0.0	0.0	0.0	0.0	0.0	0.0	0.0	0.0	0.0	0.0	0.0	0.0	0.0	0.0	0.0	0.0	0.0	0.0	0.0	0.0	0.0	0.0	0.0	0.0	0.0	0.0	0.0	0.0	0.0	0.0	0.0	0.0	0.0	0.0	0.0	0.0	0.0	0.0	0.0	0.0	0.0	0.0	0.0	0.0	0.0	0.0	0.0	0.0	0.0	0.0	0.0	0.0	0.0	0.0	0.0	0.0	0.0	0.0	0.0	0.0	0.0	0.0	0.0	0.0	0.0	0.0	0.0	0.0	0.0	0.0	0.0	0.0	0.0	0.0	0.0	0.0	0.0	0.0	0.0	0.0	0.0	0.0	0.0	0.0	0.0	0.0	0.0	0.0	0.0	0.0	0.0	0.0	0.0	0.0	0.0	0.0	0.0	0.0	0.0	0.0	0.0	0.0	0.0	0.0	0.0	0.0	0.0	0.0	0.0	0.0	0.0	0.0	0.0	0.0	0.0	0.0	0.0	0.0	0.0	0.0	0.0	0.0	0.0	0.0	0.0	0.0	0.0	0.0	0.0	0.0	0.0
GCA_011871005.1_PDT000580809.2_genomic	99.517	100.0	97.597	100.0	98.325	99.949	100.0	0.0	100.0	99.825	0.0	96.882	0.0	0.0	100.0	100.0	96.617	100.0	99.037	99.675	100.0	0.0	92.85	95.316	99.781	100.0	99.974	95.72	100.0	96.403	0.0	96.472	100.0	98.911	96.324	98.18	99.744	0.0	89.908	100.0	94.513	98.556	0.0	95.838	100.0	100.0	99.7	98.58	83.089	97.928	100.0	98.135	99.931	100.0	100.0	100.0	99.526	100.0	99.688	98.925	93.651	98.129	100.0	99.083	99.781	99.333	0.0	99.895	100.0	98.444	98.464	100.0	84.629	99.939	100.0	0.0	98.176	0.0	85.484	100.0	96.758	99.561	99.02	95.407	84.043	100.0	92.157	100.0	94.159	100.0	100.0	97.849	100.0	100.0	98.016	100.0	100.0	99.83	91.621	0.0	100.0	100.0	100.0	97.453	100.0	100.0	0.0	100.0	98.842	100.0	98.639	100.0	97.934	96.118	99.921	83.624	82.791	100.0	99.939	100.0	98.079	100.0	100.0	100.0	96.943	99.127	99.194	99.403	97.327	98.667	98.907	80.09	100.0	91.095	100.0	0.0	0.0	99.847	100.0	98.561	93.881	99.518	0.0	84.247	92.255	99.691	100.0	99.435	95.329	0.0	99.859	98.519	94.533	0.0	0.0	99.354	0.0	98.684	96.622	100.0	88.33	98.205	100.0	97.938	100.0	0.0	81.064	99.939	0.0	96.876	100.0	99.543	0.0	99.947	99.561	98.083	100.0	99.352	98.204	97.774	99.281	0.0	99.967	100.0	0.0	99.606	0.0	0.0	0.0	0.0	0.0	0.0	0.0	0.0	0.0	0.0	0.0	0.0	0.0	0.0	99.466	0.0	0.0	0.0	0.0	0.0	0.0	0.0	0.0	0.0	0.0	93.842	100.0	100.0	99.857	97.106	99.901	100.0	99.887	96.393	99.428	99.875	99.642	100.0	98.033	99.539	100.0	98.154	99.925	100.0	100.0	99.903	99.799	99.936	97.833	97.784	100.0	100.0	99.306	99.228	95.833	100.0	98.788	99.06	100.0	100.0	0.0	98.008	99.546	99.95	98.834	98.333	99.729	99.653	100.0	100.0	100.0	99.896	98.444	98.833	100.0	100.0	100.0	94.847	100.0	97.428	100.0	99.95	96.637	99.968	100.0	89.525	100.0	99.875	96.302	100.0	99.812	94.545	0.0	0.0	0.0	95.812	95.986	92.034	91.525	0.0	0.0	0.0	0.0	97.937	0.0	0.0	0.0	0.0	0.0	99.683	99.221	0.0	0.0	0.0	0.0	98.095	99.065	0.0	0.0	0.0	0.0	0.0	0.0	0.0	0.0	0.0	0.0	0.0	99.844	99.912	99.561	99.737	99.737	0.0	0.0	0.0	0.0	0.0	0.0	0.0	0.0	0.0	0.0	0.0	0.0	0.0	0.0	0.0	0.0	0.0	0.0	0.0	0.0	0.0	0.0	0.0	0.0	0.0	0.0	0.0	0.0	0.0	0.0	0.0	0.0	0.0	0.0	0.0	0.0	0.0	0.0	0.0	0.0	0.0	0.0	0.0	0.0	0.0	0.0	0.0	0.0	0.0	0.0	0.0	0.0	0.0	0.0	0.0	0.0	0.0	0.0	0.0	0.0	0.0	0.0	0.0	0.0	0.0	0.0	0.0	0.0	0.0	0.0	0.0	0.0	0.0	0.0	0.0	0.0	0.0	0.0	0.0	0.0	0.0	0.0	0.0	0.0	0.0	0.0	0.0	0.0	0.0	0.0	0.0	0.0	0.0	0.0	0.0	0.0	0.0	0.0	0.0	0.0	0.0	0.0	0.0	0.0	0.0	0.0	0.0	0.0	0.0	0.0	0.0	0.0	0.0	0.0	0.0	0.0	0.0	0.0	0.0	0.0	0.0	0.0	0.0	0.0	0.0	0.0	0.0	0.0	0.0	0.0	0.0	0.0	0.0	0.0	0.0	0.0	0.0	0.0	0.0	0.0	0.0	0.0	0.0	0.0	0.0	0.0	0.0	0.0	0.0	0.0	0.0	0.0	0.0	0.0	0.0	0.0	0.0	0.0	0.0	0.0	0.0	0.0	0.0	0.0	0.0	0.0	0.0	0.0	0.0	0.0	0.0	0.0	0.0	0.0	0.0	0.0	0.0	0.0	0.0	0.0	0.0	0.0	0.0	0.0	0.0	0.0	0.0	0.0	0.0	0.0	0.0	0.0	0.0	0.0	0.0	0.0	0.0	0.0	0.0	0.0	0.0	0.0	0.0	0.0	0.0	0.0	0.0	0.0	0.0	0.0	0.0	0.0	0.0	0.0	0.0	0.0	0.0	0.0	0.0	0.0	0.0	0.0	0.0	0.0	0.0	0.0	0.0	0.0	0.0	0.0	0.0	0.0	0.0	0.0	0.0	0.0	0.0	0.0	0.0	0.0	0.0	0.0	0.0	0.0	0.0	0.0	0.0	0.0	0.0	0.0	0.0	0.0	0.0	0.0	0.0	0.0	0.0	0.0	0.0	0.0	0.0	0.0	0.0	0.0	0.0	0.0	0.0	0.0	0.0	0.0	0.0	0.0	0.0	0.0	0.0	0.0	0.0	0.0	0.0	0.0	0.0	0.0	0.0	0.0	0.0	0.0	0.0	0.0	0.0	0.0	0.0	0.0	0.0	0.0	0.0	0.0	0.0	0.0	0.0	0.0	0.0	0.0	0.0	0.0	0.0	0.0	0.0	0.0	0.0	0.0	0.0	0.0	0.0	0.0	0.0	0.0	0.0	0.0	0.0	0.0	0.0	0.0	0.0	0.0
GCA_011873185.1_PDT000580039.2_genomic	0.0	0.0	97.597	100.0	98.325	0.0	0.0	0.0	100.0	99.825	0.0	97.002	0.0	0.0	0.0	0.0	96.617	0.0	99.037	99.675	100.0	100.0	92.749	95.316	0.0	0.0	100.0	95.72	100.0	96.403	0.0	96.472	100.0	0.0	96.324	98.18	0.0	0.0	89.908	100.0	94.513	98.556	0.0	97.22	100.0	0.0	99.7	98.58	83.089	97.928	100.0	98.135	100.0	100.0	0.0	100.0	99.526	0.0	99.688	98.925	93.651	98.129	0.0	0.0	100.0	0.0	0.0	0.0	100.0	0.0	98.464	100.0	84.629	0.0	100.0	0.0	98.176	0.0	85.484	100.0	96.758	99.561	99.02	95.407	84.043	100.0	92.157	100.0	94.159	100.0	100.0	0.0	0.0	0.0	98.016	100.0	100.0	100.0	91.621	0.0	0.0	0.0	100.0	97.342	0.0	100.0	0.0	100.0	98.842	100.0	98.646	100.0	97.934	96.118	0.0	83.624	82.791	100.0	0.0	0.0	98.079	0.0	0.0	100.0	96.943	99.127	99.194	99.403	97.254	98.667	98.907	80.09	0.0	91.095	100.0	99.895	0.0	99.847	100.0	98.561	93.881	99.518	0.0	84.216	92.208	0.0	100.0	0.0	0.0	0.0	0.0	98.519	94.533	0.0	0.0	99.354	100.0	98.465	96.622	100.0	88.33	98.205	0.0	97.938	100.0	0.0	81.064	100.0	0.0	96.876	100.0	99.543	0.0	0.0	99.561	98.083	0.0	99.352	98.204	97.785	99.281	0.0	100.0	100.0	0.0	99.606	100.0	0.0	0.0	0.0	0.0	0.0	0.0	0.0	0.0	0.0	0.0	0.0	0.0	0.0	99.466	0.0	0.0	0.0	0.0	0.0	0.0	0.0	0.0	0.0	0.0	93.912	0.0	100.0	99.857	97.012	0.0	100.0	100.0	96.393	99.428	0.0	99.642	0.0	98.033	0.0	100.0	98.154	100.0	100.0	99.826	99.903	99.899	0.0	97.833	97.684	100.0	100.0	80.625	0.0	95.833	100.0	98.788	99.159	100.0	100.0	0.0	100.0	99.496	0.0	98.834	0.0	98.008	80.625	100.0	100.0	100.0	100.0	98.444	98.833	100.0	100.0	81.042	94.847	0.0	97.378	100.0	100.0	96.637	0.0	100.0	89.601	100.0	0.0	96.302	100.0	99.812	94.545	0.0	0.0	0.0	0.0	0.0	0.0	0.0	0.0	0.0	0.0	0.0	0.0	0.0	0.0	0.0	0.0	0.0	0.0	0.0	0.0	0.0	0.0	0.0	0.0	0.0	0.0	0.0	0.0	0.0	0.0	0.0	0.0	0.0	0.0	0.0	0.0	0.0	100.0	95.263	99.649	95.351	0.0	0.0	0.0	0.0	0.0	0.0	0.0	0.0	0.0	0.0	0.0	0.0	0.0	0.0	0.0	0.0	0.0	0.0	0.0	0.0	0.0	0.0	0.0	0.0	0.0	0.0	0.0	0.0	0.0	0.0	0.0	0.0	0.0	0.0	0.0	0.0	0.0	0.0	0.0	0.0	0.0	0.0	0.0	0.0	0.0	0.0	0.0	0.0	0.0	0.0	0.0	0.0	0.0	0.0	0.0	0.0	0.0	0.0	0.0	0.0	0.0	0.0	0.0	0.0	0.0	0.0	0.0	0.0	0.0	0.0	0.0	0.0	99.413	0.0	0.0	0.0	0.0	0.0	0.0	0.0	0.0	0.0	0.0	0.0	0.0	0.0	0.0	0.0	0.0	0.0	0.0	0.0	0.0	0.0	0.0	0.0	0.0	0.0	0.0	97.08	0.0	0.0	0.0	0.0	0.0	0.0	0.0	0.0	0.0	0.0	0.0	0.0	0.0	0.0	0.0	0.0	0.0	0.0	0.0	0.0	0.0	0.0	0.0	0.0	0.0	0.0	0.0	0.0	0.0	0.0	0.0	0.0	0.0	0.0	0.0	0.0	0.0	0.0	0.0	0.0	0.0	0.0	0.0	0.0	0.0	0.0	0.0	0.0	0.0	0.0	0.0	0.0	0.0	0.0	0.0	0.0	0.0	0.0	0.0	0.0	0.0	0.0	0.0	0.0	0.0	0.0	0.0	0.0	0.0	0.0	0.0	0.0	0.0	0.0	0.0	0.0	0.0	0.0	0.0	0.0	0.0	0.0	0.0	0.0	0.0	0.0	0.0	0.0	0.0	0.0	0.0	0.0	0.0	0.0	0.0	0.0	0.0	0.0	0.0	0.0	0.0	0.0	0.0	0.0	0.0	0.0	0.0	0.0	0.0	0.0	0.0	0.0	0.0	0.0	0.0	0.0	0.0	0.0	0.0	0.0	0.0	0.0	0.0	0.0	0.0	0.0	0.0	0.0	0.0	0.0	0.0	0.0	0.0	0.0	0.0	0.0	0.0	0.0	0.0	0.0	0.0	0.0	0.0	0.0	0.0	0.0	0.0	0.0	0.0	0.0	0.0	0.0	0.0	0.0	0.0	0.0	0.0	0.0	0.0	0.0	0.0	0.0	0.0	0.0	0.0	0.0	0.0	0.0	0.0	0.0	0.0	0.0	0.0	0.0	0.0	0.0	0.0	0.0	0.0	0.0	0.0	0.0	0.0	0.0	0.0	0.0	0.0	0.0	0.0	0.0	0.0	0.0	0.0	0.0	0.0	0.0	0.0	0.0	0.0	0.0	0.0	0.0	0.0	0.0	0.0	0.0	0.0	0.0	0.0	0.0	0.0	0.0	0.0	0.0	0.0	0.0	0.0	0.0	0.0	0.0	0.0	0.0	0.0	0.0
GCA_011876925.1_PDT000575799.2_genomic	97.337	91.525	97.492	0.0	99.162	99.846	94.603	99.888	98.954	94.737	0.0	97.482	96.462	95.614	95.117	0.0	96.418	93.548	99.037	91.748	0.0	100.0	92.85	89.76	0.0	99.717	0.0	95.486	95.639	95.604	0.0	97.372	0.0	93.682	97.304	98.711	94.872	96.519	0.0	99.01	92.715	99.475	99.793	96.933	92.144	93.319	98.498	96.16	0.0	97.363	91.274	97.436	100.0	95.069	95.824	0.0	98.171	92.063	95.95	99.078	91.005	97.534	94.355	93.119	89.474	95.333	96.454	94.945	99.697	94.595	0.0	94.183	88.66	99.818	96.05	95.208	97.844	94.624	85.806	90.476	96.342	99.561	97.052	95.593	84.894	87.112	91.503	97.401	93.958	92.045	91.618	90.476	93.119	94.336	97.817	89.216	96.667	99.32	89.455	96.583	95.333	0.0	94.912	97.231	83.987	99.632	96.217	96.56	95.753	94.521	0.0	99.736	98.209	95.85	94.173	84.061	82.791	94.852	99.818	96.847	98.079	97.337	90.865	84.65	96.655	91.623	94.638	94.333	97.542	99.619	99.532	80.202	95.168	99.788	100.0	99.789	89.414	97.554	94.906	98.561	93.398	95.954	0.0	84.035	91.096	95.978	90.846	90.96	96.391	0.0	93.319	98.333	94.621	0.0	0.0	99.446	100.0	90.132	98.574	0.0	87.643	98.974	94.079	0.0	94.079	97.865	80.804	99.209	99.582	96.966	85.492	94.977	99.908	94.892	93.64	0.0	80.305	99.568	99.8	0.0	86.635	100.0	99.7	96.756	97.36	95.365	99.684	95.674	99.578	99.362	0.0	0.0	0.0	93.143	89.586	99.895	99.383	99.884	0.0	99.541	99.187	89.318	0.0	0.0	0.0	99.103	100.0	99.727	0.0	100.0	90.63	0.0	0.0	81.906	0.0	97.386	0.0	0.0	93.197	0.0	0.0	0.0	0.0	100.0	0.0	0.0	0.0	0.0	0.0	0.0	0.0	0.0	0.0	0.0	0.0	0.0	0.0	0.0	86.796	0.0	0.0	0.0	0.0	0.0	0.0	0.0	99.794	0.0	0.0	0.0	0.0	0.0	0.0	86.972	0.0	0.0	0.0	0.0	0.0	0.0	0.0	0.0	88.825	0.0	0.0	0.0	82.759	0.0	0.0	0.0	0.0	0.0	0.0	0.0	0.0	0.0	0.0	0.0	0.0	99.948	99.647	0.0	0.0	91.952	92.119	99.979	0.0	0.0	0.0	0.0	0.0	0.0	0.0	0.0	0.0	0.0	0.0	0.0	0.0	0.0	0.0	0.0	0.0	0.0	0.0	0.0	0.0	0.0	0.0	0.0	0.0	0.0	0.0	0.0	0.0	0.0	0.0	0.0	0.0	0.0	0.0	0.0	0.0	0.0	0.0	0.0	0.0	0.0	0.0	0.0	0.0	0.0	0.0	0.0	0.0	0.0	0.0	0.0	0.0	0.0	0.0	0.0	0.0	0.0	0.0	0.0	0.0	0.0	0.0	0.0	0.0	0.0	0.0	0.0	0.0	0.0	0.0	0.0	0.0	0.0	0.0	0.0	0.0	0.0	0.0	0.0	0.0	0.0	0.0	0.0	0.0	0.0	0.0	0.0	0.0	0.0	0.0	0.0	0.0	0.0	0.0	0.0	0.0	0.0	0.0	0.0	0.0	0.0	0.0	0.0	0.0	0.0	0.0	0.0	0.0	0.0	0.0	0.0	0.0	0.0	0.0	0.0	0.0	0.0	0.0	0.0	0.0	0.0	0.0	0.0	0.0	0.0	0.0	0.0	0.0	0.0	0.0	0.0	0.0	0.0	0.0	0.0	0.0	0.0	0.0	0.0	0.0	0.0	0.0	0.0	0.0	0.0	0.0	0.0	0.0	0.0	0.0	0.0	0.0	0.0	0.0	0.0	0.0	0.0	0.0	0.0	0.0	0.0	0.0	0.0	0.0	0.0	0.0	0.0	0.0	0.0	0.0	0.0	0.0	0.0	0.0	0.0	0.0	0.0	0.0	0.0	0.0	0.0	0.0	0.0	0.0	0.0	0.0	0.0	0.0	0.0	0.0	0.0	0.0	0.0	0.0	0.0	0.0	0.0	0.0	0.0	0.0	0.0	0.0	0.0	0.0	0.0	0.0	0.0	0.0	0.0	0.0	0.0	0.0	0.0	0.0	0.0	0.0	0.0	0.0	0.0	0.0	0.0	0.0	0.0	0.0	0.0	0.0	0.0	0.0	0.0	0.0	0.0	0.0	0.0	0.0	0.0	0.0	0.0	0.0	0.0	0.0	0.0	0.0	0.0	0.0	0.0	0.0	0.0	0.0	0.0	0.0	0.0	0.0	0.0	0.0	0.0	0.0	0.0	0.0	0.0	0.0	0.0	0.0	0.0	0.0	0.0	0.0	0.0	0.0	0.0	0.0	0.0	0.0	0.0	0.0	0.0	0.0	0.0	0.0	0.0	0.0	0.0	0.0	0.0	0.0	0.0	0.0	0.0	0.0	0.0	0.0	0.0	0.0	0.0	0.0	0.0	0.0	0.0	0.0	0.0	0.0	0.0	0.0	0.0	0.0	0.0	0.0	0.0	0.0	0.0	0.0	0.0	0.0	0.0	0.0	0.0	0.0	0.0	0.0	0.0	0.0	0.0	0.0	0.0	0.0	0.0	0.0	0.0	0.0	0.0	0.0	0.0	0.0	0.0	0.0	0.0	0.0	0.0	0.0	0.0	0.0	0.0	0.0	0.0	0.0	0.0	0.0	0.0	0.0	0.0	0.0	0.0	0.0	0.0	0.0	0.0	0.0
GCA_011877445.1_PDT000574545.2_genomic	0.0	0.0	97.492	0.0	0.0	0.0	0.0	99.888	98.057	100.0	0.0	97.602	96.462	95.614	0.0	0.0	96.119	0.0	99.615	0.0	94.737	0.0	92.749	0.0	0.0	99.67	99.872	95.744	0.0	95.364	0.0	97.276	96.799	0.0	97.059	98.862	0.0	96.519	0.0	98.733	0.0	98.031	100.0	100.0	95.815	0.0	99.099	98.79	83.089	96.61	0.0	97.203	99.931	95.02	0.0	95.421	99.661	0.0	0.0	99.078	90.741	97.534	0.0	0.0	0.0	0.0	96.454	97.377	0.0	0.0	0.0	94.258	88.488	0.0	0.0	95.104	97.678	94.892	85.645	90.741	96.01	99.561	0.0	96.027	84.397	0.0	91.721	0.0	94.058	0.0	0.0	0.0	0.0	0.0	97.817	0.0	96.667	98.98	96.357	96.583	0.0	0.0	99.825	97.231	0.0	97.79	96.217	0.0	0.0	0.0	95.416	100.0	98.347	95.984	0.0	84.061	82.695	0.0	0.0	0.0	94.492	0.0	0.0	0.0	97.059	0.0	0.0	94.407	97.325	99.619	99.61	80.765	0.0	99.717	100.0	0.0	89.414	0.0	0.0	98.321	93.076	0.0	0.0	83.972	91.096	0.0	90.759	0.0	0.0	0.0	0.0	98.704	91.446	0.0	0.0	99.631	0.0	0.0	98.275	0.0	87.643	98.974	0.0	97.938	0.0	97.817	0.0	98.358	97.629	96.43	85.32	0.0	0.0	97.314	0.0	0.0	0.0	99.568	99.8	96.108	0.0	100.0	99.6	97.179	97.36	95.316	0.0	95.759	0.0	0.0	0.0	0.0	0.0	0.0	0.0	0.0	0.0	0.0	0.0	0.0	99.113	0.0	0.0	0.0	0.0	0.0	0.0	0.0	0.0	0.0	0.0	0.0	0.0	81.906	0.0	97.852	0.0	99.831	0.0	0.0	0.0	0.0	0.0	0.0	0.0	99.386	0.0	0.0	0.0	0.0	0.0	0.0	0.0	0.0	0.0	0.0	0.0	100.0	80.625	99.383	0.0	0.0	0.0	0.0	99.642	98.395	0.0	0.0	0.0	0.0	0.0	0.0	0.0	80.625	0.0	0.0	0.0	99.896	0.0	0.0	0.0	0.0	81.042	95.652	0.0	0.0	0.0	0.0	0.0	0.0	100.0	0.0	0.0	0.0	0.0	0.0	0.0	0.0	0.0	0.0	0.0	92.784	92.955	0.0	0.0	0.0	0.0	0.0	0.0	97.619	0.0	0.0	0.0	0.0	0.0	97.619	98.442	0.0	0.0	0.0	0.0	97.937	98.287	0.0	0.0	0.0	0.0	0.0	0.0	81.786	0.0	0.0	0.0	0.0	97.819	0.0	0.0	0.0	0.0	0.0	0.0	0.0	0.0	0.0	0.0	0.0	0.0	0.0	0.0	0.0	0.0	0.0	0.0	0.0	0.0	0.0	0.0	0.0	0.0	0.0	0.0	0.0	0.0	0.0	0.0	0.0	0.0	0.0	0.0	0.0	0.0	0.0	0.0	0.0	0.0	0.0	0.0	0.0	0.0	0.0	0.0	0.0	0.0	0.0	0.0	0.0	0.0	0.0	0.0	0.0	0.0	0.0	0.0	0.0	0.0	0.0	0.0	0.0	0.0	0.0	0.0	0.0	0.0	0.0	0.0	0.0	0.0	0.0	0.0	0.0	0.0	0.0	0.0	0.0	0.0	0.0	0.0	0.0	0.0	0.0	0.0	0.0	0.0	0.0	0.0	0.0	0.0	0.0	0.0	0.0	0.0	0.0	0.0	0.0	0.0	0.0	0.0	0.0	0.0	0.0	0.0	0.0	0.0	0.0	0.0	0.0	0.0	0.0	0.0	0.0	0.0	0.0	0.0	0.0	0.0	0.0	0.0	0.0	0.0	0.0	0.0	0.0	0.0	0.0	0.0	0.0	0.0	0.0	0.0	0.0	0.0	0.0	0.0	0.0	0.0	0.0	0.0	0.0	0.0	0.0	0.0	0.0	0.0	0.0	0.0	0.0	0.0	0.0	0.0	0.0	0.0	0.0	0.0	0.0	0.0	0.0	0.0	0.0	0.0	0.0	0.0	0.0	0.0	0.0	0.0	0.0	0.0	0.0	0.0	0.0	0.0	0.0	0.0	0.0	0.0	0.0	0.0	0.0	0.0	0.0	0.0	0.0	0.0	0.0	0.0	0.0	0.0	0.0	0.0	0.0	0.0	0.0	0.0	0.0	0.0	0.0	0.0	0.0	0.0	0.0	0.0	0.0	0.0	0.0	0.0	0.0	0.0	0.0	0.0	0.0	0.0	0.0	0.0	0.0	0.0	0.0	0.0	0.0	0.0	0.0	0.0	0.0	0.0	0.0	0.0	0.0	0.0	0.0	0.0	0.0	0.0	0.0	0.0	0.0	0.0	0.0	0.0	0.0	0.0	0.0	0.0	0.0	0.0	0.0	0.0	0.0	0.0	0.0	0.0	0.0	0.0	0.0	0.0	0.0	0.0	0.0	0.0	0.0	0.0	0.0	0.0	0.0	0.0	0.0	0.0	0.0	0.0	0.0	0.0	0.0	0.0	0.0	0.0	0.0	0.0	0.0	0.0	0.0	0.0	0.0	0.0	0.0	0.0	0.0	0.0	0.0	0.0	0.0	0.0	0.0	0.0	0.0	0.0	0.0	0.0	0.0	0.0	0.0	0.0	0.0	0.0	0.0	0.0	0.0	0.0	0.0	0.0	0.0	0.0	0.0	0.0	0.0	0.0	0.0	0.0	0.0	0.0	0.0	0.0	0.0	0.0	0.0	0.0
GCA_011892045.1_PDT000556278.2_genomic	97.337	91.525	97.492	100.0	99.162	99.846	94.603	99.851	98.954	94.737	0.0	97.482	96.462	95.614	95.117	91.457	96.418	93.548	98.844	91.748	91.002	100.0	92.85	89.76	91.457	99.67	99.872	95.46	95.639	95.604	0.0	97.372	0.0	93.682	97.304	98.711	94.872	96.519	90.112	99.01	92.715	99.475	99.586	96.933	92.144	0.0	98.498	96.16	0.0	97.363	91.274	97.436	99.931	95.069	95.746	0.0	98.171	92.063	95.95	99.078	91.005	97.534	94.355	93.119	89.474	95.333	96.454	94.945	99.697	94.595	93.712	94.183	88.66	99.818	96.05	95.208	97.844	94.624	85.806	90.476	96.259	99.561	96.806	95.593	84.894	87.112	91.503	97.401	93.958	91.951	91.618	90.476	93.119	94.336	97.817	89.216	96.667	99.32	89.455	96.658	95.333	97.872	94.912	97.231	83.987	99.632	96.217	96.314	95.753	94.521	91.002	0.0	98.209	95.716	94.173	84.061	82.791	94.852	99.818	96.847	98.079	97.337	90.865	0.0	96.655	91.623	94.638	94.333	97.542	99.619	99.532	80.202	95.168	99.717	100.0	99.789	89.414	97.554	94.906	98.561	93.398	95.954	0.0	84.035	91.096	95.901	90.846	90.96	96.391	0.0	0.0	98.333	94.621	0.0	0.0	99.446	100.0	90.132	98.649	93.395	87.643	98.974	94.079	0.0	94.079	97.865	80.804	99.209	99.582	96.966	85.492	94.977	99.908	94.892	93.64	93.93	80.305	99.568	99.8	91.371	86.635	100.0	99.633	96.615	97.36	95.365	99.684	95.674	99.473	99.362	0.0	0.0	0.0	93.038	89.527	99.789	99.327	99.826	0.0	99.541	99.187	89.318	0.0	0.0	0.0	99.103	100.0	99.727	0.0	100.0	90.63	0.0	0.0	81.906	96.567	97.386	0.0	0.0	93.197	0.0	96.996	0.0	0.0	100.0	0.0	99.539	0.0	0.0	0.0	0.0	0.0	0.0	0.0	0.0	0.0	0.0	0.0	0.0	99.653	99.537	0.0	0.0	0.0	0.0	0.0	96.695	99.794	0.0	0.0	0.0	0.0	0.0	0.0	99.826	0.0	0.0	0.0	0.0	0.0	0.0	0.0	0.0	99.653	95.974	0.0	0.0	82.759	0.0	0.0	91.348	0.0	0.0	0.0	0.0	0.0	0.0	0.0	0.0	0.0	99.917	99.647	92.268	92.096	0.0	0.0	99.948	0.0	0.0	0.0	99.683	0.0	0.0	0.0	0.0	0.0	97.619	100.0	0.0	0.0	0.0	0.0	100.0	99.844	0.0	0.0	0.0	0.0	0.0	0.0	0.0	0.0	0.0	0.0	0.0	99.065	0.0	0.0	0.0	0.0	0.0	0.0	0.0	0.0	0.0	0.0	0.0	0.0	0.0	0.0	0.0	0.0	0.0	0.0	0.0	0.0	0.0	0.0	0.0	0.0	0.0	0.0	0.0	0.0	0.0	0.0	0.0	0.0	0.0	0.0	0.0	0.0	0.0	0.0	0.0	0.0	0.0	0.0	0.0	0.0	0.0	0.0	0.0	0.0	0.0	0.0	0.0	0.0	0.0	0.0	0.0	0.0	0.0	0.0	0.0	0.0	0.0	0.0	0.0	0.0	0.0	0.0	0.0	0.0	0.0	0.0	0.0	0.0	0.0	0.0	0.0	0.0	0.0	0.0	0.0	0.0	0.0	0.0	0.0	0.0	0.0	0.0	0.0	0.0	0.0	0.0	0.0	0.0	0.0	0.0	0.0	0.0	0.0	0.0	0.0	0.0	0.0	0.0	0.0	0.0	0.0	0.0	0.0	0.0	0.0	0.0	0.0	0.0	0.0	0.0	0.0	0.0	0.0	0.0	0.0	0.0	0.0	0.0	0.0	0.0	0.0	0.0	0.0	0.0	0.0	0.0	0.0	0.0	0.0	0.0	0.0	0.0	0.0	0.0	0.0	0.0	0.0	0.0	0.0	0.0	0.0	0.0	0.0	0.0	0.0	0.0	0.0	0.0	0.0	0.0	0.0	0.0	0.0	0.0	0.0	0.0	0.0	0.0	0.0	0.0	0.0	0.0	0.0	0.0	0.0	0.0	0.0	0.0	0.0	0.0	0.0	0.0	0.0	0.0	0.0	0.0	0.0	0.0	0.0	0.0	0.0	0.0	0.0	0.0	0.0	0.0	0.0	0.0	0.0	0.0	0.0	0.0	0.0	0.0	0.0	0.0	0.0	0.0	0.0	0.0	0.0	0.0	0.0	0.0	0.0	0.0	0.0	0.0	0.0	0.0	0.0	0.0	0.0	0.0	0.0	0.0	0.0	0.0	0.0	0.0	0.0	0.0	0.0	0.0	0.0	0.0	0.0	0.0	0.0	0.0	0.0	0.0	0.0	0.0	0.0	0.0	0.0	0.0	0.0	0.0	0.0	0.0	0.0	0.0	0.0	0.0	0.0	0.0	0.0	0.0	0.0	0.0	0.0	0.0	0.0	0.0	0.0	0.0	0.0	0.0	0.0	0.0	0.0	0.0	0.0	0.0	0.0	0.0	0.0	0.0	0.0	0.0	0.0	0.0	0.0	0.0	0.0	0.0	0.0	0.0	0.0	0.0	0.0	0.0	0.0	0.0	0.0	0.0	0.0	0.0	0.0	0.0	0.0	0.0	0.0	0.0	0.0	0.0	0.0	0.0	0.0	0.0	0.0	0.0	0.0	0.0	0.0	0.0	0.0	0.0	0.0	0.0	0.0	0.0	0.0	0.0	0.0	0.0	0.0	0.0	0.0	0.0	0.0	0.0
GCA_011898465.1_PDT000548616.2_genomic	99.517	100.0	97.597	100.0	98.325	99.949	100.0	0.0	100.0	99.825	0.0	97.002	0.0	0.0	100.0	0.0	96.617	100.0	99.037	99.675	100.0	100.0	92.85	95.316	0.0	100.0	99.949	95.72	100.0	96.323	0.0	96.652	100.0	98.911	96.324	98.18	99.744	0.0	89.908	100.0	94.418	98.556	0.0	95.838	100.0	100.0	99.7	98.58	83.089	97.928	100.0	98.135	100.0	100.0	100.0	100.0	99.526	100.0	99.688	98.925	93.651	98.129	100.0	99.083	100.0	99.333	0.0	99.895	100.0	98.444	98.464	100.0	84.629	99.939	100.0	0.0	98.176	0.0	85.484	100.0	96.758	99.561	99.02	95.407	84.043	100.0	92.157	100.0	94.159	99.905	100.0	97.849	100.0	100.0	98.016	100.0	100.0	99.83	91.621	0.0	100.0	100.0	100.0	97.453	100.0	100.0	0.0	100.0	98.842	100.0	98.646	100.0	97.934	96.118	99.921	83.624	82.791	100.0	99.939	100.0	98.079	100.0	100.0	100.0	96.943	99.127	99.194	99.403	97.11	98.667	98.907	80.09	100.0	91.095	100.0	99.895	0.0	99.847	100.0	98.561	93.881	99.518	0.0	84.247	92.232	99.691	100.0	99.435	95.329	0.0	99.859	98.519	94.533	0.0	0.0	99.354	100.0	98.465	96.622	100.0	88.33	98.205	100.0	97.938	100.0	0.0	81.064	100.0	0.0	96.832	100.0	99.543	0.0	99.947	99.561	98.083	100.0	99.298	98.204	97.785	99.281	0.0	100.0	100.0	0.0	99.606	100.0	0.0	0.0	0.0	0.0	0.0	0.0	0.0	0.0	0.0	0.0	0.0	0.0	0.0	99.466	0.0	0.0	0.0	0.0	0.0	0.0	0.0	0.0	0.0	0.0	93.912	99.958	100.0	99.857	97.152	99.901	100.0	100.0	96.393	99.428	100.0	99.583	100.0	98.033	99.846	100.0	98.154	99.925	100.0	100.0	99.903	99.899	99.936	97.833	97.885	100.0	100.0	99.306	99.846	95.833	100.0	98.788	99.164	100.0	100.0	99.882	100.0	99.546	99.95	98.834	98.634	98.008	99.653	100.0	100.0	100.0	0.0	98.444	98.833	100.0	99.94	100.0	94.847	100.0	97.428	100.0	99.95	96.637	99.979	0.0	89.525	100.0	99.917	96.302	100.0	99.812	94.545	0.0	0.0	0.0	95.812	95.986	0.0	0.0	0.0	0.0	0.0	0.0	0.0	0.0	0.0	0.0	0.0	0.0	0.0	99.377	0.0	0.0	0.0	0.0	0.0	99.221	0.0	0.0	0.0	0.0	0.0	0.0	0.0	0.0	0.0	0.0	0.0	99.844	0.0	0.0	0.0	0.0	0.0	0.0	0.0	0.0	0.0	0.0	0.0	0.0	0.0	0.0	0.0	0.0	0.0	0.0	0.0	0.0	0.0	0.0	0.0	0.0	0.0	0.0	0.0	0.0	0.0	0.0	0.0	0.0	0.0	0.0	0.0	0.0	0.0	0.0	0.0	0.0	0.0	0.0	0.0	0.0	0.0	0.0	0.0	0.0	0.0	0.0	0.0	0.0	0.0	0.0	0.0	0.0	0.0	0.0	0.0	0.0	0.0	0.0	0.0	0.0	0.0	0.0	0.0	0.0	0.0	0.0	0.0	0.0	0.0	0.0	0.0	0.0	0.0	0.0	0.0	0.0	0.0	0.0	0.0	0.0	0.0	0.0	0.0	0.0	0.0	0.0	0.0	0.0	0.0	0.0	0.0	0.0	0.0	0.0	0.0	0.0	0.0	0.0	0.0	0.0	0.0	0.0	0.0	0.0	0.0	0.0	0.0	0.0	0.0	0.0	0.0	0.0	0.0	0.0	0.0	0.0	0.0	0.0	0.0	0.0	0.0	0.0	0.0	0.0	0.0	0.0	0.0	0.0	0.0	0.0	0.0	0.0	0.0	0.0	0.0	0.0	0.0	0.0	0.0	0.0	0.0	0.0	0.0	0.0	0.0	0.0	0.0	0.0	0.0	0.0	0.0	0.0	0.0	0.0	0.0	0.0	0.0	0.0	0.0	0.0	0.0	0.0	0.0	0.0	0.0	0.0	0.0	0.0	0.0	0.0	0.0	0.0	0.0	0.0	0.0	0.0	0.0	0.0	0.0	0.0	0.0	0.0	0.0	0.0	0.0	0.0	0.0	0.0	0.0	0.0	0.0	0.0	0.0	0.0	0.0	0.0	0.0	0.0	0.0	0.0	0.0	0.0	0.0	0.0	0.0	0.0	0.0	0.0	0.0	0.0	0.0	0.0	0.0	0.0	0.0	0.0	0.0	0.0	0.0	0.0	0.0	0.0	0.0	0.0	0.0	0.0	0.0	0.0	0.0	0.0	0.0	0.0	0.0	0.0	0.0	0.0	0.0	0.0	0.0	0.0	0.0	0.0	0.0	0.0	0.0	0.0	0.0	0.0	0.0	0.0	0.0	0.0	0.0	0.0	0.0	0.0	0.0	0.0	0.0	0.0	0.0	0.0	0.0	0.0	0.0	0.0	0.0	0.0	0.0	0.0	0.0	0.0	0.0	0.0	0.0	0.0	0.0	0.0	0.0	0.0	0.0	0.0	0.0	0.0	0.0	0.0	0.0	0.0	0.0	0.0	0.0	0.0	0.0	0.0	0.0	0.0	0.0	0.0	0.0	0.0	0.0	0.0	0.0	0.0	0.0	0.0	0.0	0.0	0.0	0.0	0.0	0.0	0.0	0.0	0.0	0.0	0.0	0.0	0.0	0.0	0.0	0.0	0.0	0.0
GCA_011904505.1_PDT000548242.2_genomic	99.517	100.0	97.597	100.0	98.325	99.949	100.0	0.0	100.0	99.825	0.0	97.002	0.0	0.0	100.0	100.0	96.617	100.0	99.037	99.675	100.0	100.0	0.0	95.316	99.781	100.0	0.0	95.72	100.0	96.323	0.0	96.652	100.0	98.693	96.324	98.18	99.744	0.0	89.908	100.0	94.418	98.556	0.0	95.838	100.0	100.0	99.7	98.58	83.089	97.928	100.0	98.135	100.0	100.0	100.0	100.0	99.526	100.0	99.688	98.925	93.651	98.129	100.0	99.083	100.0	99.333	0.0	99.895	100.0	98.444	98.464	100.0	84.629	99.939	100.0	0.0	98.176	0.0	85.484	100.0	96.758	99.561	99.02	95.407	84.043	100.0	92.157	100.0	94.159	99.905	100.0	97.849	100.0	99.782	98.016	100.0	100.0	99.83	91.621	0.0	100.0	100.0	100.0	97.453	100.0	100.0	0.0	100.0	98.842	100.0	98.646	100.0	97.934	96.118	99.921	83.624	82.791	100.0	99.939	100.0	98.079	100.0	100.0	100.0	96.943	99.127	99.194	99.403	97.182	98.667	98.907	80.09	100.0	91.095	100.0	99.895	0.0	99.847	100.0	98.561	93.881	99.518	0.0	84.216	92.232	99.691	100.0	99.435	95.329	0.0	99.859	98.519	94.533	0.0	0.0	99.354	100.0	98.465	96.622	100.0	88.33	98.205	100.0	97.938	100.0	0.0	81.064	100.0	0.0	96.832	100.0	99.543	0.0	99.947	99.561	98.083	100.0	99.298	98.204	97.785	99.281	0.0	100.0	100.0	0.0	99.606	100.0	0.0	0.0	0.0	0.0	0.0	0.0	0.0	0.0	0.0	0.0	0.0	0.0	0.0	99.466	0.0	0.0	0.0	0.0	0.0	0.0	0.0	0.0	0.0	0.0	93.912	99.958	100.0	99.857	0.0	99.901	100.0	100.0	96.393	99.428	100.0	99.583	100.0	98.033	0.0	100.0	98.154	100.0	100.0	100.0	99.903	99.899	99.936	97.833	97.885	100.0	100.0	99.306	0.0	95.833	100.0	98.788	99.164	100.0	100.0	99.882	100.0	99.546	99.95	98.834	99.727	98.008	99.653	100.0	100.0	100.0	99.062	98.444	98.833	100.0	99.94	100.0	94.847	100.0	97.428	100.0	99.95	96.637	99.979	95.926	89.601	100.0	99.917	96.302	100.0	99.812	94.545	0.0	0.0	0.0	95.812	95.986	0.0	0.0	0.0	0.0	0.0	0.0	0.0	0.0	0.0	0.0	0.0	0.0	0.0	99.377	0.0	0.0	0.0	0.0	0.0	99.221	0.0	0.0	0.0	0.0	0.0	0.0	0.0	0.0	0.0	0.0	0.0	98.442	99.825	99.561	99.649	99.737	0.0	0.0	0.0	0.0	0.0	0.0	0.0	0.0	0.0	0.0	0.0	0.0	0.0	0.0	0.0	0.0	0.0	0.0	0.0	0.0	0.0	0.0	0.0	0.0	0.0	0.0	0.0	0.0	0.0	0.0	0.0	0.0	0.0	0.0	0.0	0.0	0.0	0.0	0.0	0.0	0.0	0.0	0.0	0.0	0.0	0.0	0.0	0.0	0.0	0.0	0.0	0.0	0.0	0.0	0.0	0.0	0.0	0.0	0.0	0.0	0.0	0.0	0.0	0.0	0.0	0.0	0.0	0.0	0.0	0.0	0.0	0.0	0.0	0.0	0.0	0.0	0.0	0.0	0.0	0.0	0.0	0.0	0.0	0.0	0.0	0.0	0.0	0.0	0.0	0.0	0.0	0.0	0.0	0.0	0.0	0.0	0.0	0.0	0.0	0.0	0.0	0.0	0.0	0.0	0.0	0.0	0.0	0.0	0.0	0.0	0.0	0.0	0.0	0.0	0.0	0.0	0.0	0.0	0.0	0.0	0.0	0.0	0.0	0.0	0.0	0.0	0.0	0.0	0.0	0.0	0.0	0.0	0.0	0.0	0.0	0.0	0.0	0.0	0.0	0.0	0.0	0.0	0.0	0.0	0.0	0.0	0.0	0.0	0.0	0.0	0.0	0.0	0.0	0.0	0.0	0.0	0.0	0.0	0.0	0.0	0.0	0.0	0.0	0.0	0.0	0.0	0.0	0.0	0.0	0.0	0.0	0.0	0.0	0.0	0.0	0.0	0.0	0.0	0.0	0.0	0.0	0.0	0.0	0.0	0.0	0.0	0.0	0.0	0.0	0.0	0.0	0.0	0.0	0.0	0.0	0.0	0.0	0.0	0.0	0.0	0.0	0.0	0.0	0.0	0.0	0.0	0.0	0.0	0.0	0.0	0.0	0.0	0.0	0.0	0.0	0.0	0.0	0.0	0.0	0.0	0.0	0.0	0.0	0.0	0.0	0.0	0.0	0.0	0.0	0.0	0.0	0.0	0.0	0.0	0.0	0.0	0.0	0.0	0.0	0.0	0.0	0.0	0.0	0.0	0.0	0.0	0.0	0.0	0.0	0.0	0.0	0.0	0.0	0.0	0.0	0.0	0.0	0.0	0.0	0.0	0.0	0.0	0.0	0.0	0.0	0.0	0.0	0.0	0.0	0.0	0.0	0.0	0.0	0.0	0.0	0.0	0.0	0.0	0.0	0.0	0.0	0.0	0.0	0.0	0.0	0.0	0.0	0.0	0.0	0.0	0.0	0.0	0.0	0.0	0.0	0.0	0.0	0.0	0.0	0.0	0.0	0.0	0.0	0.0	0.0	0.0	0.0	0.0	0.0	0.0	0.0	0.0	0.0	0.0	0.0	0.0	0.0	0.0	0.0	0.0	0.0	0.0	0.0	0.0
GCA_011907505.1_PDT000548360.2_genomic	99.517	100.0	97.597	100.0	98.325	99.949	100.0	0.0	100.0	99.825	0.0	97.002	0.0	0.0	100.0	100.0	96.617	100.0	99.037	99.675	100.0	100.0	92.85	95.316	99.781	100.0	0.0	95.72	100.0	96.323	0.0	96.652	100.0	98.911	96.324	98.18	99.744	0.0	89.908	100.0	94.418	98.556	0.0	95.838	100.0	100.0	99.7	98.58	83.089	97.928	100.0	98.135	100.0	100.0	100.0	100.0	99.526	100.0	99.688	98.925	93.651	98.129	100.0	99.083	100.0	99.333	0.0	99.842	100.0	98.444	98.464	100.0	84.629	99.939	100.0	0.0	98.176	0.0	85.484	100.0	96.758	99.561	99.02	95.407	84.043	100.0	92.157	100.0	94.159	99.905	100.0	97.849	100.0	100.0	98.016	100.0	100.0	99.83	91.621	0.0	100.0	100.0	100.0	97.453	100.0	100.0	0.0	100.0	98.842	100.0	98.646	100.0	97.934	96.118	99.921	83.624	82.791	100.0	99.939	100.0	98.079	100.0	100.0	100.0	96.943	99.127	99.194	99.403	97.182	98.667	98.907	80.09	100.0	91.095	100.0	99.895	0.0	99.847	100.0	98.561	93.881	99.518	0.0	84.247	92.232	99.691	100.0	99.435	95.329	0.0	99.859	98.519	94.533	0.0	0.0	99.354	100.0	98.465	96.622	100.0	88.33	98.205	100.0	97.938	100.0	0.0	81.064	100.0	0.0	96.832	100.0	99.543	0.0	99.895	99.561	98.083	100.0	99.298	98.204	97.785	99.281	0.0	100.0	100.0	0.0	99.606	100.0	0.0	0.0	0.0	0.0	0.0	0.0	0.0	0.0	0.0	0.0	0.0	0.0	0.0	99.466	0.0	0.0	0.0	0.0	0.0	0.0	0.0	0.0	0.0	0.0	93.912	99.958	100.0	99.857	97.152	99.901	100.0	100.0	96.393	99.428	0.0	99.583	100.0	98.033	0.0	100.0	98.154	100.0	100.0	100.0	99.903	99.899	99.936	97.833	97.885	100.0	100.0	99.306	0.0	95.833	100.0	98.788	99.164	100.0	100.0	0.0	100.0	99.546	99.95	98.834	99.681	98.008	99.653	100.0	100.0	100.0	0.0	98.444	98.833	100.0	99.94	100.0	94.847	100.0	97.428	100.0	99.95	96.637	0.0	95.926	89.601	100.0	0.0	96.302	100.0	99.812	94.545	0.0	0.0	0.0	95.812	95.986	0.0	0.0	0.0	0.0	0.0	0.0	97.937	0.0	0.0	0.0	0.0	0.0	98.571	99.377	0.0	0.0	0.0	0.0	98.095	99.221	0.0	0.0	0.0	0.0	0.0	0.0	0.0	0.0	0.0	0.0	0.0	98.442	99.825	99.561	99.649	99.737	0.0	0.0	0.0	0.0	0.0	0.0	0.0	0.0	0.0	0.0	0.0	0.0	0.0	0.0	0.0	0.0	0.0	0.0	0.0	0.0	0.0	0.0	0.0	0.0	0.0	0.0	0.0	0.0	0.0	0.0	0.0	0.0	0.0	0.0	0.0	0.0	0.0	0.0	0.0	0.0	0.0	0.0	0.0	0.0	0.0	0.0	0.0	0.0	0.0	0.0	0.0	0.0	0.0	0.0	0.0	0.0	0.0	0.0	0.0	0.0	0.0	0.0	0.0	0.0	0.0	0.0	0.0	0.0	0.0	0.0	0.0	0.0	0.0	0.0	0.0	0.0	0.0	0.0	0.0	0.0	0.0	0.0	0.0	0.0	0.0	0.0	0.0	0.0	0.0	0.0	0.0	0.0	0.0	0.0	0.0	0.0	0.0	0.0	0.0	0.0	0.0	0.0	0.0	0.0	0.0	0.0	0.0	0.0	0.0	0.0	0.0	0.0	0.0	0.0	0.0	0.0	0.0	0.0	0.0	0.0	0.0	0.0	0.0	0.0	0.0	0.0	0.0	0.0	0.0	0.0	0.0	0.0	0.0	0.0	0.0	0.0	0.0	0.0	0.0	0.0	0.0	0.0	0.0	0.0	0.0	0.0	0.0	0.0	0.0	0.0	0.0	0.0	0.0	0.0	0.0	0.0	0.0	0.0	0.0	0.0	0.0	0.0	0.0	0.0	0.0	0.0	0.0	0.0	0.0	0.0	0.0	0.0	0.0	0.0	0.0	0.0	0.0	0.0	0.0	0.0	0.0	0.0	0.0	0.0	0.0	0.0	0.0	0.0	0.0	0.0	0.0	0.0	0.0	0.0	0.0	0.0	0.0	0.0	0.0	0.0	0.0	0.0	0.0	0.0	0.0	0.0	0.0	0.0	0.0	0.0	0.0	0.0	0.0	0.0	0.0	0.0	0.0	0.0	0.0	0.0	0.0	0.0	0.0	0.0	0.0	0.0	0.0	0.0	0.0	0.0	0.0	0.0	0.0	0.0	0.0	0.0	0.0	0.0	0.0	0.0	0.0	0.0	0.0	0.0	0.0	0.0	0.0	0.0	0.0	0.0	0.0	0.0	0.0	0.0	0.0	0.0	0.0	0.0	0.0	0.0	0.0	0.0	0.0	0.0	0.0	0.0	0.0	0.0	0.0	0.0	0.0	0.0	0.0	0.0	0.0	0.0	0.0	0.0	0.0	0.0	0.0	0.0	0.0	0.0	0.0	0.0	0.0	0.0	0.0	0.0	0.0	0.0	0.0	0.0	0.0	0.0	0.0	0.0	0.0	0.0	0.0	0.0	0.0	0.0	0.0	0.0	0.0	0.0	0.0	0.0	0.0	0.0	0.0	0.0	0.0	0.0	0.0	0.0	0.0	0.0	0.0	0.0	0.0	0.0
GCA_011908315.1_PDT000548238.2_genomic	99.517	100.0	97.597	0.0	98.325	99.949	100.0	0.0	100.0	99.825	0.0	97.002	0.0	0.0	100.0	100.0	96.617	100.0	99.037	99.675	100.0	100.0	92.85	95.316	99.781	100.0	99.974	95.72	100.0	96.323	0.0	96.652	100.0	98.911	96.324	98.18	99.744	0.0	90.123	100.0	94.513	98.556	0.0	95.838	100.0	100.0	99.7	98.58	83.089	97.928	100.0	98.135	100.0	100.0	100.0	99.902	99.526	100.0	99.688	98.925	93.651	98.129	100.0	98.93	100.0	99.333	0.0	99.895	100.0	98.444	98.464	100.0	84.629	99.939	100.0	0.0	98.176	0.0	85.484	100.0	96.758	99.561	99.02	95.407	84.043	100.0	92.157	100.0	94.159	100.0	100.0	97.849	99.847	100.0	98.016	100.0	100.0	99.83	91.621	0.0	100.0	97.642	100.0	97.453	100.0	100.0	0.0	100.0	98.842	100.0	98.646	100.0	97.934	96.118	99.921	83.624	82.791	100.0	99.939	100.0	98.079	100.0	99.878	100.0	96.943	99.127	99.194	99.403	97.254	98.667	98.829	80.09	100.0	91.095	100.0	99.895	0.0	99.847	100.0	98.561	93.881	99.518	0.0	84.247	92.232	99.691	100.0	99.435	95.329	0.0	99.859	98.519	94.533	0.0	0.0	99.354	100.0	98.465	96.622	100.0	88.33	98.205	100.0	97.938	100.0	0.0	81.064	99.939	0.0	96.832	100.0	99.543	0.0	99.947	99.561	98.083	100.0	99.298	98.204	97.785	99.281	0.0	100.0	100.0	0.0	99.606	100.0	0.0	0.0	0.0	0.0	0.0	0.0	0.0	0.0	0.0	0.0	0.0	0.0	0.0	99.466	0.0	0.0	0.0	0.0	0.0	0.0	0.0	0.0	0.0	0.0	93.912	99.958	100.0	99.857	0.0	99.901	100.0	100.0	96.393	99.428	99.958	99.583	100.0	98.033	0.0	99.894	98.154	100.0	100.0	100.0	99.903	99.899	99.873	97.833	97.885	100.0	100.0	99.306	0.0	95.833	100.0	98.788	99.164	100.0	100.0	99.882	96.169	99.496	99.95	98.834	99.18	99.838	99.653	100.0	100.0	100.0	99.062	98.444	98.833	100.0	99.94	100.0	94.847	99.936	97.378	100.0	99.899	96.637	99.968	95.926	89.601	100.0	99.875	96.302	100.0	99.812	94.545	0.0	0.0	0.0	0.0	0.0	0.0	0.0	0.0	0.0	0.0	0.0	97.46	0.0	0.0	0.0	0.0	0.0	99.841	0.0	0.0	0.0	0.0	0.0	97.778	0.0	0.0	0.0	0.0	0.0	0.0	0.0	0.0	0.0	0.0	0.0	0.0	0.0	0.0	0.0	0.0	0.0	0.0	0.0	0.0	0.0	0.0	0.0	0.0	0.0	0.0	0.0	0.0	0.0	0.0	0.0	0.0	0.0	0.0	0.0	0.0	0.0	0.0	0.0	0.0	0.0	0.0	0.0	0.0	0.0	0.0	0.0	0.0	0.0	0.0	0.0	0.0	0.0	0.0	0.0	0.0	0.0	0.0	0.0	0.0	0.0	0.0	0.0	0.0	0.0	0.0	0.0	0.0	0.0	0.0	0.0	0.0	0.0	0.0	0.0	0.0	0.0	0.0	0.0	0.0	0.0	0.0	0.0	0.0	0.0	0.0	0.0	0.0	0.0	0.0	0.0	0.0	0.0	0.0	0.0	0.0	0.0	0.0	0.0	0.0	0.0	0.0	0.0	0.0	0.0	0.0	0.0	0.0	0.0	0.0	0.0	0.0	0.0	0.0	0.0	0.0	0.0	0.0	0.0	0.0	0.0	0.0	0.0	0.0	0.0	0.0	0.0	0.0	0.0	0.0	0.0	0.0	0.0	0.0	0.0	0.0	0.0	0.0	0.0	0.0	0.0	0.0	0.0	0.0	0.0	0.0	0.0	0.0	0.0	0.0	0.0	0.0	0.0	0.0	0.0	0.0	0.0	0.0	0.0	0.0	0.0	0.0	0.0	0.0	0.0	0.0	0.0	0.0	0.0	0.0	0.0	0.0	0.0	0.0	0.0	0.0	0.0	0.0	0.0	0.0	0.0	0.0	0.0	0.0	0.0	0.0	0.0	0.0	0.0	0.0	0.0	0.0	0.0	0.0	0.0	0.0	0.0	0.0	0.0	0.0	0.0	0.0	0.0	0.0	0.0	0.0	0.0	0.0	0.0	0.0	0.0	0.0	0.0	0.0	0.0	0.0	0.0	0.0	0.0	0.0	0.0	0.0	0.0	0.0	0.0	0.0	0.0	0.0	0.0	0.0	0.0	0.0	0.0	0.0	0.0	0.0	0.0	0.0	0.0	0.0	0.0	0.0	0.0	0.0	0.0	0.0	0.0	0.0	0.0	0.0	0.0	0.0	0.0	0.0	0.0	0.0	0.0	0.0	0.0	0.0	0.0	0.0	0.0	0.0	0.0	0.0	0.0	0.0	0.0	0.0	0.0	0.0	0.0	0.0	0.0	0.0	0.0	0.0	0.0	0.0	0.0	0.0	0.0	0.0	0.0	0.0	0.0	0.0	0.0	0.0	0.0	0.0	0.0	0.0	0.0	0.0	0.0	0.0	0.0	0.0	0.0	0.0	0.0	0.0	0.0	0.0	0.0	0.0	0.0	0.0	0.0	0.0	0.0	0.0	0.0	0.0	0.0	0.0	0.0	0.0	0.0	0.0	0.0	0.0	0.0	0.0	0.0	0.0	0.0	0.0	0.0	0.0	0.0	0.0	0.0	0.0	0.0	0.0	0.0	0.0	0.0
GCA_011915285.1_PDT000559202.2_genomic	99.517	100.0	97.597	100.0	98.325	99.949	100.0	0.0	100.0	99.825	0.0	96.882	0.0	0.0	100.0	100.0	96.617	100.0	99.037	99.675	100.0	0.0	92.85	95.316	99.781	100.0	99.974	95.72	100.0	96.403	0.0	96.652	100.0	98.911	96.324	98.18	99.744	0.0	89.908	100.0	94.513	98.556	0.0	95.838	100.0	100.0	99.7	98.58	83.016	97.928	100.0	98.135	100.0	100.0	100.0	100.0	99.526	100.0	99.688	98.925	93.651	98.129	100.0	99.083	99.781	99.333	0.0	99.895	100.0	98.444	98.464	100.0	84.629	99.939	100.0	0.0	98.176	0.0	85.484	100.0	96.758	99.561	99.02	95.407	84.043	100.0	92.157	100.0	94.058	100.0	100.0	97.849	100.0	100.0	98.016	100.0	100.0	99.83	91.621	0.0	100.0	100.0	100.0	97.453	100.0	100.0	0.0	100.0	98.842	100.0	98.646	100.0	97.934	96.118	99.921	83.624	82.791	100.0	99.939	100.0	98.079	100.0	100.0	100.0	96.943	99.127	99.194	99.403	97.254	98.667	98.907	0.0	100.0	91.095	100.0	0.0	0.0	99.847	100.0	98.561	93.881	99.518	0.0	84.247	92.255	99.691	100.0	99.435	95.329	0.0	99.859	98.519	94.533	0.0	0.0	99.354	0.0	98.684	96.622	100.0	88.33	98.205	100.0	97.938	100.0	0.0	81.064	99.939	0.0	96.876	100.0	99.543	0.0	99.947	99.561	98.083	100.0	99.352	98.204	97.785	99.281	0.0	99.967	100.0	0.0	99.606	0.0	0.0	0.0	0.0	0.0	0.0	0.0	0.0	0.0	0.0	0.0	0.0	0.0	0.0	99.466	0.0	0.0	0.0	0.0	0.0	0.0	0.0	0.0	0.0	0.0	93.912	100.0	100.0	99.857	97.106	99.901	100.0	99.887	96.393	99.428	99.958	99.642	100.0	98.033	0.0	100.0	0.0	100.0	100.0	100.0	0.0	99.899	99.936	97.833	97.885	100.0	100.0	99.306	0.0	95.833	100.0	98.788	99.164	99.642	100.0	99.882	98.047	99.546	99.95	0.0	99.681	96.094	99.653	100.0	100.0	100.0	99.896	98.444	98.833	100.0	100.0	100.0	94.847	100.0	97.428	100.0	99.95	96.637	99.979	100.0	89.601	100.0	99.958	96.302	100.0	99.812	94.545	0.0	0.0	0.0	95.812	95.986	0.0	0.0	0.0	0.0	0.0	0.0	97.937	0.0	0.0	0.0	0.0	0.0	99.841	99.221	0.0	0.0	0.0	0.0	98.095	99.065	0.0	0.0	0.0	0.0	0.0	0.0	0.0	0.0	0.0	0.0	0.0	99.844	99.912	99.561	99.737	99.737	0.0	0.0	0.0	0.0	0.0	0.0	0.0	0.0	0.0	0.0	0.0	0.0	0.0	0.0	0.0	0.0	0.0	0.0	0.0	0.0	0.0	0.0	0.0	0.0	0.0	0.0	0.0	0.0	0.0	0.0	0.0	0.0	0.0	0.0	0.0	0.0	0.0	0.0	0.0	0.0	0.0	0.0	0.0	0.0	0.0	0.0	0.0	0.0	0.0	0.0	0.0	0.0	0.0	0.0	0.0	0.0	0.0	0.0	0.0	0.0	0.0	0.0	0.0	0.0	0.0	0.0	0.0	0.0	0.0	0.0	0.0	0.0	0.0	0.0	0.0	0.0	0.0	0.0	0.0	0.0	0.0	0.0	0.0	0.0	0.0	0.0	0.0	0.0	0.0	0.0	0.0	0.0	0.0	0.0	0.0	0.0	0.0	0.0	0.0	0.0	0.0	0.0	0.0	0.0	0.0	0.0	0.0	0.0	0.0	0.0	0.0	0.0	0.0	0.0	0.0	0.0	0.0	0.0	0.0	0.0	0.0	0.0	0.0	0.0	0.0	0.0	0.0	0.0	0.0	0.0	0.0	0.0	0.0	0.0	0.0	0.0	0.0	0.0	0.0	0.0	0.0	0.0	0.0	0.0	0.0	0.0	0.0	0.0	0.0	0.0	0.0	0.0	0.0	0.0	0.0	0.0	0.0	0.0	0.0	0.0	0.0	0.0	0.0	0.0	0.0	0.0	0.0	0.0	0.0	0.0	0.0	0.0	0.0	0.0	0.0	0.0	0.0	0.0	0.0	0.0	0.0	0.0	0.0	0.0	0.0	0.0	0.0	0.0	0.0	0.0	0.0	0.0	0.0	0.0	0.0	0.0	0.0	0.0	0.0	0.0	0.0	0.0	0.0	0.0	0.0	0.0	0.0	0.0	0.0	0.0	0.0	0.0	0.0	0.0	0.0	0.0	0.0	0.0	0.0	0.0	0.0	0.0	0.0	0.0	0.0	0.0	0.0	0.0	0.0	0.0	0.0	0.0	0.0	0.0	0.0	0.0	0.0	0.0	0.0	0.0	0.0	0.0	0.0	0.0	0.0	0.0	0.0	0.0	0.0	0.0	0.0	0.0	0.0	0.0	0.0	0.0	0.0	0.0	0.0	0.0	0.0	0.0	0.0	0.0	0.0	0.0	0.0	0.0	0.0	0.0	0.0	0.0	0.0	0.0	0.0	0.0	0.0	0.0	0.0	0.0	0.0	0.0	0.0	0.0	0.0	0.0	0.0	0.0	0.0	0.0	0.0	0.0	0.0	0.0	0.0	0.0	0.0	0.0	0.0	0.0	0.0	0.0	0.0	0.0	0.0	0.0	0.0	0.0	0.0	0.0	0.0	0.0	0.0	0.0	0.0	0.0	0.0	0.0	0.0	0.0	0.0	0.0	0.0	0.0
GCA_011924025.1_PDT000534070.2_genomic	97.094	92.09	97.179	0.0	98.995	99.846	94.603	99.851	98.356	0.0	0.0	97.362	0.0	0.0	95.117	0.0	96.318	92.988	99.037	91.683	94.737	0.0	92.85	89.542	0.0	99.67	0.0	95.457	95.639	95.604	83.442	96.937	0.0	93.682	96.814	98.521	94.872	0.0	0.0	0.0	93.094	98.031	100.0	99.755	0.0	94.374	98.498	99.369	83.163	97.363	91.274	97.436	99.931	95.168	95.437	95.114	99.39	90.909	95.95	99.232	90.741	97.449	94.355	92.966	89.474	95.333	0.0	96.156	99.697	94.84	98.464	93.289	91.019	99.818	95.954	0.0	97.844	0.0	85.554	90.741	96.758	99.561	97.052	96.027	84.304	87.112	91.503	97.401	94.763	92.045	91.553	90.476	92.966	94.336	98.413	88.78	96.667	99.49	89.091	0.0	95.333	0.0	0.0	97.01	83.824	97.79	0.0	96.56	95.753	94.521	95.416	99.868	98.347	95.716	94.079	84.061	82.791	94.852	99.818	96.847	98.079	97.094	90.743	0.0	96.424	91.623	94.638	93.438	96.744	99.429	99.454	80.54	95.414	99.505	100.0	0.0	89.326	97.554	94.906	98.561	93.398	95.857	83.442	84.067	91.068	95.592	90.846	91.525	96.391	0.0	94.374	98.889	94.533	0.0	0.0	99.538	0.0	90.132	97.973	98.464	87.643	98.974	93.985	0.0	94.079	0.0	81.064	0.0	99.721	96.698	87.565	94.977	98.623	96.103	93.64	99.201	0.0	99.622	99.601	96.108	86.635	100.0	99.633	0.0	0.0	95.464	0.0	0.0	99.578	99.362	0.0	0.0	0.0	93.143	89.645	99.895	99.439	99.942	0.0	99.541	99.261	89.318	0.0	0.0	0.0	99.103	100.0	99.727	0.0	100.0	90.63	0.0	0.0	81.818	96.567	97.339	0.0	100.0	93.424	0.0	96.996	0.0	0.0	99.852	0.0	0.0	0.0	0.0	91.039	0.0	99.826	0.0	0.0	0.0	0.0	0.0	0.0	0.0	86.292	0.0	0.0	0.0	0.0	0.0	0.0	98.395	99.824	0.0	0.0	0.0	0.0	0.0	0.0	86.643	0.0	0.0	0.0	99.062	0.0	0.0	0.0	0.0	86.995	95.813	0.0	0.0	83.405	0.0	0.0	91.358	95.926	92.081	0.0	0.0	0.0	0.0	99.624	0.0	0.0	0.0	99.764	87.211	87.389	0.0	0.0	0.0	99.683	99.612	99.492	0.0	99.062	99.693	99.375	99.001	99.533	0.0	100.0	99.627	98.819	99.501	99.473	0.0	99.844	99.219	99.703	99.62	99.464	99.375	99.673	81.786	99.533	99.753	99.378	99.663	99.065	0.0	0.0	0.0	0.0	0.0	0.0	0.0	0.0	0.0	0.0	0.0	0.0	0.0	0.0	0.0	0.0	0.0	0.0	0.0	0.0	0.0	0.0	0.0	0.0	0.0	0.0	0.0	0.0	0.0	0.0	0.0	0.0	0.0	0.0	0.0	0.0	0.0	0.0	0.0	0.0	0.0	0.0	0.0	0.0	0.0	0.0	0.0	0.0	0.0	0.0	0.0	0.0	0.0	0.0	0.0	0.0	0.0	0.0	0.0	0.0	0.0	0.0	0.0	0.0	0.0	0.0	0.0	0.0	0.0	0.0	0.0	0.0	0.0	0.0	0.0	0.0	0.0	0.0	0.0	0.0	0.0	0.0	0.0	0.0	0.0	0.0	0.0	0.0	0.0	0.0	0.0	0.0	0.0	0.0	0.0	0.0	0.0	0.0	0.0	0.0	0.0	0.0	0.0	0.0	0.0	0.0	0.0	0.0	0.0	0.0	0.0	0.0	0.0	0.0	0.0	0.0	0.0	0.0	0.0	0.0	0.0	0.0	0.0	0.0	0.0	0.0	0.0	0.0	0.0	0.0	0.0	0.0	0.0	0.0	0.0	0.0	0.0	0.0	0.0	0.0	0.0	0.0	0.0	0.0	0.0	0.0	0.0	0.0	0.0	0.0	0.0	0.0	0.0	0.0	0.0	0.0	0.0	0.0	0.0	0.0	0.0	0.0	0.0	0.0	0.0	0.0	0.0	0.0	0.0	0.0	0.0	0.0	0.0	0.0	0.0	0.0	0.0	0.0	0.0	0.0	0.0	0.0	0.0	0.0	0.0	0.0	0.0	0.0	0.0	0.0	0.0	0.0	0.0	0.0	0.0	0.0	0.0	0.0	0.0	0.0	0.0	0.0	0.0	0.0	0.0	0.0	0.0	0.0	0.0	0.0	0.0	0.0	0.0	0.0	0.0	0.0	0.0	0.0	0.0	0.0	0.0	0.0	0.0	0.0	0.0	0.0	0.0	0.0	0.0	0.0	0.0	0.0	0.0	0.0	0.0	0.0	0.0	0.0	0.0	0.0	0.0	0.0	0.0	0.0	0.0	0.0	0.0	0.0	0.0	0.0	0.0	0.0	0.0	0.0	0.0	0.0	0.0	0.0	0.0	0.0	0.0	0.0	0.0	0.0	0.0	0.0	0.0	0.0	0.0	0.0	0.0	0.0	0.0	0.0	0.0	0.0	0.0	0.0	0.0	0.0	0.0	0.0	0.0	0.0	0.0	0.0	0.0	0.0	0.0	0.0	0.0	0.0	0.0	0.0	0.0	0.0	0.0	0.0	0.0	0.0	0.0	0.0	0.0	0.0	0.0	0.0	0.0	0.0	0.0	0.0	0.0	0.0	0.0	0.0	0.0	0.0	0.0	0.0	0.0	0.0	0.0	0.0	0.0	0.0	0.0	0.0	0.0	0.0
GCA_011926555.1_PDT000532333.2_genomic	99.275	100.0	98.328	99.898	99.162	99.949	100.0	0.0	98.954	94.737	0.0	96.882	0.0	0.0	100.0	91.457	94.328	97.66	0.0	99.74	0.0	0.0	92.749	95.316	91.457	99.67	99.872	95.798	100.0	96.083	0.0	0.0	97.439	98.911	96.691	98.294	99.744	0.0	89.806	99.327	94.418	0.0	0.0	0.0	99.927	96.765	99.7	0.0	82.943	97.363	99.825	97.547	99.931	99.901	98.531	95.322	0.0	100.0	99.688	98.771	93.651	97.959	100.0	98.93	100.0	99.333	0.0	96.735	99.697	98.362	0.0	100.0	84.974	99.879	100.0	0.0	98.01	0.0	85.645	100.0	96.675	99.342	99.02	95.469	0.0	100.0	91.285	100.0	94.461	99.905	99.935	97.849	99.847	99.564	98.214	99.782	100.0	99.32	90.346	0.0	100.0	0.0	94.912	97.785	99.837	100.0	0.0	100.0	98.97	100.0	0.0	100.0	98.209	95.448	96.083	83.878	82.517	99.871	99.879	100.0	95.36	99.758	99.512	0.0	97.001	99.302	99.194	99.403	97.616	0.0	0.0	80.99	99.918	0.0	100.0	0.0	0.0	99.847	100.0	98.321	94.203	99.518	0.0	84.226	92.373	98.685	99.913	99.435	95.329	0.0	96.624	98.148	94.356	0.0	0.0	0.0	0.0	98.465	0.0	0.0	87.872	97.692	96.003	97.938	100.0	0.0	81.323	99.209	0.0	97.1	99.309	99.543	0.0	96.682	99.561	0.0	0.0	0.0	0.0	0.0	99.281	0.0	99.633	97.328	0.0	99.704	0.0	0.0	99.578	99.362	0.0	0.0	0.0	93.143	89.586	99.895	99.383	99.884	0.0	99.541	0.0	89.318	0.0	0.0	0.0	99.028	100.0	99.727	0.0	99.925	90.63	93.632	98.115	100.0	0.0	0.0	97.814	100.0	93.424	96.831	0.0	88.012	99.228	100.0	98.47	0.0	99.894	98.056	0.0	99.394	0.0	99.028	98.792	97.206	98.505	98.187	99.74	99.846	86.596	0.0	92.765	96.785	98.182	99.06	99.642	0.0	99.824	0.0	99.496	97.864	98.931	94.599	91.069	86.949	99.667	97.683	98.246	99.062	98.573	99.222	100.0	98.934	87.302	0.0	97.143	97.68	100.0	99.496	96.039	91.337	95.926	0.0	98.907	88.094	99.199	99.857	0.0	94.747	0.0	0.0	99.882	0.0	0.0	0.0	0.0	0.0	0.0	0.0	0.0	0.0	0.0	0.0	0.0	0.0	0.0	0.0	0.0	0.0	0.0	0.0	0.0	0.0	0.0	0.0	0.0	0.0	0.0	0.0	0.0	0.0	0.0	0.0	0.0	0.0	0.0	94.737	96.053	94.912	96.491	0.0	0.0	0.0	0.0	0.0	0.0	0.0	0.0	0.0	0.0	0.0	0.0	0.0	0.0	0.0	0.0	0.0	0.0	0.0	0.0	0.0	0.0	0.0	0.0	0.0	0.0	0.0	0.0	0.0	0.0	0.0	0.0	0.0	0.0	0.0	0.0	0.0	0.0	0.0	0.0	0.0	0.0	0.0	0.0	0.0	0.0	0.0	0.0	0.0	0.0	0.0	0.0	0.0	0.0	0.0	0.0	0.0	0.0	0.0	0.0	0.0	0.0	0.0	0.0	0.0	0.0	0.0	0.0	0.0	0.0	0.0	0.0	0.0	0.0	0.0	0.0	0.0	0.0	0.0	0.0	0.0	0.0	0.0	0.0	0.0	0.0	0.0	0.0	0.0	0.0	0.0	0.0	0.0	0.0	0.0	0.0	0.0	0.0	0.0	0.0	0.0	0.0	0.0	0.0	0.0	0.0	0.0	0.0	0.0	0.0	0.0	0.0	0.0	0.0	0.0	0.0	0.0	0.0	0.0	0.0	0.0	0.0	0.0	0.0	0.0	0.0	0.0	0.0	0.0	0.0	0.0	0.0	0.0	0.0	0.0	0.0	0.0	0.0	0.0	0.0	0.0	0.0	0.0	0.0	0.0	0.0	0.0	0.0	0.0	0.0	0.0	0.0	0.0	0.0	0.0	0.0	0.0	0.0	0.0	0.0	0.0	0.0	0.0	0.0	0.0	0.0	0.0	0.0	0.0	0.0	0.0	0.0	0.0	0.0	0.0	0.0	0.0	0.0	0.0	0.0	0.0	0.0	0.0	0.0	0.0	0.0	0.0	0.0	0.0	0.0	0.0	0.0	0.0	0.0	0.0	0.0	0.0	0.0	0.0	0.0	0.0	0.0	0.0	0.0	0.0	0.0	0.0	0.0	0.0	0.0	0.0	0.0	0.0	0.0	0.0	0.0	0.0	0.0	0.0	0.0	0.0	0.0	0.0	0.0	0.0	0.0	0.0	0.0	0.0	0.0	0.0	0.0	0.0	0.0	0.0	0.0	0.0	0.0	0.0	0.0	0.0	0.0	0.0	0.0	0.0	0.0	0.0	0.0	0.0	0.0	0.0	0.0	0.0	0.0	0.0	0.0	0.0	0.0	0.0	0.0	0.0	0.0	0.0	0.0	0.0	0.0	0.0	0.0	0.0	0.0	0.0	0.0	0.0	0.0	0.0	0.0	0.0	0.0	0.0	0.0	0.0	0.0	0.0	0.0	0.0	0.0	0.0	0.0	0.0	0.0	0.0	0.0	0.0	0.0	0.0	0.0	0.0	0.0	0.0	0.0	0.0	0.0	0.0	0.0	0.0	0.0	0.0	0.0	0.0	0.0	0.0	0.0	0.0	0.0	0.0	0.0	0.0	0.0	0.0	0.0	0.0	0.0	0.0	0.0
GCA_011926725.1_PDT000532182.2_genomic	99.517	100.0	97.597	99.898	98.325	99.949	100.0	0.0	100.0	0.0	0.0	97.002	0.0	0.0	100.0	0.0	96.617	0.0	99.037	99.675	100.0	0.0	92.749	95.316	0.0	0.0	99.923	95.72	100.0	96.403	0.0	96.616	99.954	98.693	96.324	98.142	99.744	0.0	89.806	100.0	94.513	98.556	0.0	95.838	100.0	0.0	99.7	98.58	83.089	97.74	100.0	98.135	100.0	100.0	100.0	100.0	99.458	100.0	99.688	98.925	93.651	98.129	100.0	0.0	100.0	99.333	0.0	99.842	100.0	98.444	98.464	100.0	84.283	0.0	100.0	0.0	98.176	0.0	85.484	100.0	96.758	99.561	99.02	95.407	84.043	100.0	92.157	100.0	94.159	100.0	100.0	97.849	0.0	99.782	98.016	100.0	100.0	99.83	91.621	0.0	100.0	96.462	0.0	97.453	100.0	100.0	0.0	100.0	98.842	100.0	98.646	100.0	97.934	96.118	0.0	83.624	82.791	100.0	0.0	100.0	98.079	100.0	100.0	99.963	96.943	99.127	99.194	99.403	97.254	98.667	98.907	80.09	100.0	91.095	100.0	0.0	0.0	99.847	100.0	98.561	93.881	99.518	0.0	84.247	92.255	99.691	100.0	99.435	95.329	0.0	0.0	98.519	94.533	0.0	0.0	99.354	0.0	98.465	96.547	100.0	88.33	98.205	0.0	97.938	100.0	0.0	81.064	100.0	0.0	96.832	99.655	99.543	0.0	99.895	99.561	98.083	0.0	99.352	98.204	97.785	99.281	0.0	100.0	100.0	0.0	99.606	0.0	0.0	0.0	0.0	0.0	0.0	0.0	0.0	0.0	0.0	0.0	0.0	0.0	0.0	99.466	0.0	0.0	0.0	0.0	0.0	0.0	0.0	0.0	0.0	0.0	93.912	0.0	100.0	99.857	97.152	99.901	100.0	100.0	96.284	99.428	100.0	98.525	100.0	97.923	0.0	100.0	98.154	0.0	100.0	100.0	99.903	99.799	99.873	97.833	97.986	100.0	100.0	99.306	0.0	95.833	100.0	98.788	99.06	100.0	100.0	0.0	100.0	99.496	99.95	98.834	98.776	98.008	99.653	100.0	100.0	100.0	0.0	98.444	98.833	100.0	98.879	100.0	94.847	99.936	97.378	100.0	99.899	96.637	0.0	95.926	0.0	99.891	99.917	96.302	100.0	99.812	94.545	0.0	0.0	0.0	95.812	95.986	0.0	0.0	0.0	0.0	0.0	0.0	97.937	0.0	0.0	0.0	0.0	0.0	98.571	99.377	0.0	0.0	0.0	0.0	98.095	99.221	0.0	0.0	0.0	0.0	0.0	0.0	0.0	0.0	0.0	0.0	0.0	98.442	95.478	0.0	95.689	0.0	0.0	0.0	0.0	0.0	0.0	0.0	0.0	0.0	0.0	0.0	0.0	0.0	0.0	0.0	0.0	0.0	0.0	0.0	0.0	0.0	0.0	0.0	0.0	0.0	0.0	0.0	0.0	0.0	0.0	0.0	0.0	0.0	0.0	0.0	0.0	0.0	0.0	0.0	0.0	0.0	0.0	0.0	0.0	0.0	0.0	0.0	0.0	0.0	0.0	0.0	0.0	0.0	0.0	0.0	0.0	0.0	0.0	0.0	0.0	0.0	0.0	0.0	0.0	0.0	0.0	0.0	0.0	0.0	0.0	0.0	0.0	0.0	0.0	0.0	0.0	0.0	0.0	0.0	0.0	0.0	0.0	0.0	0.0	0.0	0.0	0.0	0.0	0.0	0.0	0.0	0.0	0.0	0.0	0.0	0.0	0.0	0.0	0.0	0.0	0.0	0.0	0.0	0.0	0.0	0.0	0.0	0.0	0.0	0.0	0.0	0.0	0.0	0.0	0.0	0.0	0.0	0.0	0.0	0.0	0.0	0.0	0.0	0.0	0.0	0.0	0.0	0.0	0.0	0.0	0.0	0.0	0.0	0.0	0.0	0.0	0.0	0.0	0.0	0.0	0.0	0.0	0.0	0.0	0.0	0.0	0.0	0.0	0.0	0.0	0.0	0.0	0.0	0.0	0.0	0.0	0.0	0.0	0.0	0.0	0.0	0.0	0.0	0.0	0.0	0.0	0.0	0.0	0.0	0.0	0.0	0.0	0.0	0.0	0.0	0.0	0.0	0.0	0.0	0.0	0.0	0.0	0.0	0.0	0.0	0.0	0.0	0.0	0.0	0.0	0.0	0.0	0.0	0.0	0.0	0.0	0.0	0.0	0.0	0.0	0.0	0.0	0.0	0.0	0.0	0.0	0.0	0.0	0.0	0.0	0.0	0.0	0.0	0.0	0.0	0.0	0.0	0.0	0.0	0.0	0.0	0.0	0.0	0.0	0.0	0.0	0.0	0.0	0.0	0.0	0.0	0.0	0.0	0.0	0.0	0.0	0.0	0.0	0.0	0.0	0.0	0.0	0.0	0.0	0.0	0.0	0.0	0.0	0.0	0.0	0.0	0.0	0.0	0.0	0.0	0.0	0.0	0.0	0.0	0.0	0.0	0.0	0.0	0.0	0.0	0.0	0.0	0.0	0.0	0.0	0.0	0.0	0.0	0.0	0.0	0.0	0.0	0.0	0.0	0.0	0.0	0.0	0.0	0.0	0.0	0.0	0.0	0.0	0.0	0.0	0.0	0.0	0.0	0.0	0.0	0.0	0.0	0.0	0.0	0.0	0.0	0.0	0.0	0.0	0.0	0.0	0.0	0.0	0.0	0.0	0.0	0.0	0.0	0.0	0.0	0.0	0.0	0.0	0.0	0.0	0.0	0.0	0.0	0.0	0.0
GCA_011927325.1_PDT000532303.2_genomic	99.517	100.0	97.597	99.898	98.325	99.949	100.0	0.0	100.0	99.825	0.0	96.882	0.0	0.0	100.0	100.0	96.617	100.0	99.037	99.675	0.0	0.0	92.85	95.316	99.781	100.0	99.974	95.72	100.0	96.403	0.0	96.652	99.406	98.911	96.324	98.18	99.744	0.0	89.806	100.0	94.513	98.556	0.0	95.838	100.0	100.0	99.7	98.58	83.089	97.928	100.0	98.135	99.931	100.0	100.0	100.0	99.526	100.0	99.688	98.925	93.651	98.129	100.0	99.083	99.781	99.333	0.0	99.895	100.0	98.444	0.0	100.0	84.629	99.939	100.0	0.0	98.176	0.0	85.484	100.0	96.758	99.561	99.02	95.407	84.043	100.0	92.157	100.0	94.159	100.0	100.0	97.849	100.0	100.0	98.016	100.0	100.0	99.83	91.621	0.0	100.0	96.462	100.0	97.453	100.0	99.816	0.0	100.0	98.713	100.0	0.0	100.0	97.934	96.118	99.921	83.624	82.791	99.871	99.939	100.0	98.079	100.0	100.0	100.0	96.943	99.127	99.194	99.403	97.254	98.667	98.907	80.09	100.0	91.095	100.0	0.0	0.0	99.847	100.0	98.561	93.881	99.518	0.0	84.247	92.255	99.691	100.0	99.435	95.329	0.0	99.859	98.519	94.533	0.0	0.0	99.354	0.0	98.684	96.622	0.0	88.33	98.205	100.0	97.938	100.0	0.0	81.064	99.939	0.0	96.876	100.0	99.543	0.0	99.947	99.561	0.0	100.0	99.352	98.204	0.0	99.281	0.0	99.967	100.0	0.0	99.606	0.0	0.0	0.0	0.0	0.0	0.0	0.0	0.0	0.0	0.0	0.0	0.0	0.0	0.0	99.466	0.0	0.0	0.0	0.0	0.0	0.0	0.0	0.0	0.0	0.0	93.842	100.0	100.0	99.857	97.106	99.901	100.0	99.887	96.393	99.428	99.875	99.642	100.0	98.033	0.0	100.0	98.154	99.925	100.0	0.0	99.903	99.799	99.936	97.833	97.784	100.0	100.0	99.307	0.0	95.833	100.0	98.788	99.06	100.0	0.0	99.882	98.008	99.546	99.95	98.834	99.408	99.729	99.48	100.0	100.0	100.0	100.0	98.444	98.833	100.0	100.0	99.307	0.0	100.0	97.428	100.0	99.95	96.637	0.0	100.0	89.525	100.0	99.875	96.302	100.0	0.0	94.545	0.0	0.0	0.0	95.812	95.986	0.0	0.0	0.0	0.0	0.0	0.0	0.0	0.0	0.0	0.0	0.0	0.0	0.0	99.221	0.0	0.0	0.0	0.0	0.0	99.065	0.0	0.0	0.0	0.0	0.0	0.0	0.0	0.0	0.0	0.0	0.0	99.844	99.912	95.351	99.737	95.439	0.0	0.0	0.0	0.0	0.0	0.0	0.0	0.0	0.0	0.0	0.0	0.0	0.0	0.0	0.0	0.0	0.0	0.0	0.0	0.0	0.0	0.0	0.0	0.0	0.0	0.0	0.0	0.0	0.0	0.0	0.0	0.0	0.0	0.0	0.0	0.0	0.0	0.0	0.0	0.0	0.0	0.0	0.0	0.0	0.0	0.0	0.0	0.0	0.0	0.0	0.0	0.0	0.0	0.0	0.0	0.0	0.0	0.0	0.0	0.0	0.0	0.0	0.0	0.0	0.0	0.0	0.0	0.0	0.0	0.0	0.0	0.0	0.0	0.0	0.0	0.0	0.0	0.0	0.0	0.0	0.0	0.0	0.0	0.0	0.0	0.0	0.0	0.0	0.0	0.0	0.0	0.0	0.0	0.0	0.0	0.0	0.0	0.0	0.0	0.0	0.0	0.0	0.0	0.0	0.0	0.0	0.0	0.0	0.0	0.0	0.0	0.0	0.0	0.0	0.0	0.0	0.0	0.0	0.0	0.0	0.0	0.0	0.0	0.0	0.0	0.0	0.0	0.0	0.0	0.0	0.0	0.0	0.0	0.0	0.0	0.0	0.0	0.0	0.0	0.0	0.0	0.0	0.0	0.0	0.0	0.0	0.0	0.0	0.0	0.0	0.0	0.0	0.0	0.0	0.0	0.0	0.0	0.0	0.0	0.0	0.0	0.0	0.0	0.0	0.0	0.0	0.0	0.0	0.0	0.0	0.0	0.0	0.0	0.0	0.0	0.0	0.0	0.0	0.0	0.0	0.0	0.0	0.0	0.0	0.0	0.0	0.0	0.0	0.0	0.0	0.0	0.0	0.0	0.0	0.0	0.0	0.0	0.0	0.0	0.0	0.0	0.0	0.0	0.0	0.0	0.0	0.0	0.0	0.0	0.0	0.0	0.0	0.0	0.0	0.0	0.0	0.0	0.0	0.0	0.0	0.0	0.0	0.0	0.0	0.0	0.0	0.0	0.0	0.0	0.0	0.0	0.0	0.0	0.0	0.0	0.0	0.0	0.0	0.0	0.0	0.0	0.0	0.0	0.0	0.0	0.0	0.0	0.0	0.0	0.0	0.0	0.0	0.0	0.0	0.0	0.0	0.0	0.0	0.0	0.0	0.0	0.0	0.0	0.0	0.0	0.0	0.0	0.0	0.0	0.0	0.0	0.0	0.0	0.0	0.0	0.0	0.0	0.0	0.0	0.0	0.0	0.0	0.0	0.0	0.0	0.0	0.0	0.0	0.0	0.0	0.0	0.0	0.0	0.0	0.0	0.0	0.0	0.0	0.0	0.0	0.0	0.0	0.0	0.0	0.0	0.0	0.0	0.0	0.0	0.0	0.0	0.0	0.0	0.0	0.0	0.0	0.0	0.0	0.0	0.0	0.0	0.0	0.0	0.0
GCA_011932255.1_PDT000523286.2_genomic	99.517	100.0	97.597	100.0	98.325	99.949	100.0	0.0	100.0	99.825	0.0	96.882	0.0	0.0	100.0	100.0	96.617	100.0	99.037	99.675	100.0	0.0	92.85	95.316	99.781	100.0	99.974	95.72	100.0	96.403	0.0	96.472	100.0	98.911	96.324	98.18	99.744	0.0	89.908	100.0	94.513	98.556	0.0	95.838	100.0	100.0	99.7	98.58	83.089	97.928	100.0	98.135	99.931	100.0	100.0	100.0	99.526	100.0	99.688	98.925	93.651	98.129	100.0	99.083	99.781	99.333	0.0	99.895	100.0	98.444	98.464	100.0	84.629	99.939	100.0	0.0	98.176	0.0	85.393	100.0	96.758	99.561	99.02	95.407	84.043	100.0	92.157	100.0	94.159	100.0	100.0	97.849	100.0	100.0	98.016	100.0	100.0	99.83	91.621	0.0	100.0	100.0	100.0	97.453	100.0	100.0	0.0	100.0	98.842	100.0	98.639	100.0	97.934	96.118	99.921	83.624	82.791	100.0	99.939	100.0	98.079	100.0	100.0	100.0	96.943	99.127	99.194	99.403	97.254	98.667	98.907	80.09	100.0	91.095	100.0	0.0	0.0	99.847	100.0	98.561	93.881	99.518	0.0	84.247	92.255	99.691	100.0	99.435	95.329	0.0	99.859	98.519	94.444	0.0	0.0	99.354	0.0	98.684	96.622	100.0	88.33	98.205	100.0	97.938	100.0	0.0	81.064	99.939	0.0	96.876	100.0	99.543	0.0	99.947	99.561	98.083	100.0	99.352	98.204	97.774	99.281	0.0	99.967	100.0	0.0	99.606	0.0	0.0	0.0	0.0	0.0	0.0	0.0	0.0	0.0	0.0	0.0	0.0	0.0	0.0	99.466	0.0	0.0	0.0	0.0	0.0	0.0	0.0	0.0	0.0	0.0	93.842	0.0	100.0	99.857	97.106	99.901	100.0	0.0	96.393	99.428	99.875	99.642	100.0	98.033	99.846	100.0	98.154	99.925	100.0	100.0	99.903	99.799	99.936	97.833	97.784	100.0	100.0	99.306	99.846	95.833	100.0	98.788	99.06	100.0	99.906	99.882	98.008	99.546	99.95	98.834	99.135	99.729	99.653	100.0	100.0	100.0	99.896	98.444	98.833	100.0	100.0	100.0	94.847	100.0	97.428	100.0	99.95	96.637	99.979	100.0	89.525	100.0	99.875	96.302	100.0	99.812	94.545	0.0	0.0	0.0	95.812	95.986	0.0	0.0	0.0	0.0	0.0	0.0	0.0	0.0	0.0	0.0	0.0	0.0	0.0	99.221	0.0	0.0	0.0	0.0	0.0	99.065	0.0	0.0	0.0	0.0	0.0	0.0	0.0	0.0	0.0	0.0	0.0	99.844	99.912	99.561	99.737	99.737	0.0	0.0	0.0	0.0	0.0	0.0	0.0	0.0	0.0	0.0	0.0	0.0	0.0	0.0	0.0	0.0	0.0	0.0	0.0	0.0	0.0	0.0	0.0	0.0	0.0	0.0	0.0	0.0	0.0	0.0	0.0	0.0	0.0	0.0	0.0	0.0	0.0	0.0	0.0	0.0	0.0	0.0	0.0	0.0	0.0	0.0	0.0	0.0	0.0	0.0	0.0	0.0	0.0	0.0	0.0	0.0	0.0	0.0	0.0	0.0	0.0	0.0	0.0	0.0	0.0	0.0	0.0	0.0	0.0	0.0	0.0	0.0	0.0	0.0	0.0	0.0	0.0	0.0	0.0	0.0	0.0	0.0	0.0	0.0	0.0	0.0	0.0	0.0	0.0	0.0	0.0	0.0	0.0	0.0	0.0	0.0	0.0	0.0	0.0	0.0	0.0	0.0	0.0	0.0	0.0	0.0	0.0	0.0	0.0	0.0	0.0	0.0	0.0	0.0	0.0	0.0	0.0	0.0	0.0	0.0	0.0	0.0	0.0	0.0	0.0	0.0	0.0	0.0	0.0	0.0	0.0	0.0	0.0	0.0	0.0	0.0	0.0	0.0	0.0	0.0	0.0	0.0	0.0	0.0	0.0	0.0	0.0	0.0	0.0	0.0	0.0	0.0	0.0	0.0	0.0	0.0	0.0	0.0	0.0	0.0	0.0	0.0	0.0	0.0	0.0	0.0	0.0	0.0	0.0	0.0	0.0	0.0	0.0	0.0	0.0	0.0	0.0	0.0	0.0	0.0	0.0	0.0	0.0	0.0	0.0	0.0	0.0	0.0	0.0	0.0	0.0	0.0	0.0	0.0	0.0	0.0	0.0	0.0	0.0	0.0	0.0	0.0	0.0	0.0	0.0	0.0	0.0	0.0	0.0	0.0	0.0	0.0	0.0	0.0	0.0	0.0	0.0	0.0	0.0	0.0	0.0	0.0	0.0	0.0	0.0	0.0	0.0	0.0	0.0	0.0	0.0	0.0	0.0	0.0	0.0	0.0	0.0	0.0	0.0	0.0	0.0	0.0	0.0	0.0	0.0	0.0	0.0	0.0	0.0	0.0	0.0	0.0	0.0	0.0	0.0	0.0	0.0	0.0	0.0	0.0	0.0	0.0	0.0	0.0	0.0	0.0	0.0	0.0	0.0	0.0	0.0	0.0	0.0	0.0	0.0	0.0	0.0	0.0	0.0	0.0	0.0	0.0	0.0	0.0	0.0	0.0	0.0	0.0	0.0	0.0	0.0	0.0	0.0	0.0	0.0	0.0	0.0	0.0	0.0	0.0	0.0	0.0	0.0	0.0	0.0	0.0	0.0	0.0	0.0	0.0	0.0	0.0	0.0	0.0	0.0	0.0	0.0	0.0	0.0	0.0	0.0	0.0	0.0	0.0
GCA_011940575.1_PDT000504860.2_genomic	97.094	92.373	97.283	0.0	98.995	0.0	94.603	99.851	98.206	0.0	0.0	97.482	0.0	0.0	0.0	0.0	96.318	93.047	99.037	91.683	94.71	0.0	92.85	89.542	0.0	99.67	97.976	95.431	95.95	95.444	83.604	0.0	0.0	93.464	97.181	98.559	94.872	0.0	0.0	98.694	92.999	98.031	100.0	99.693	95.742	0.0	98.498	99.421	83.236	97.363	91.274	97.436	100.0	95.118	95.514	0.0	99.39	92.063	96.262	99.232	90.741	97.534	94.355	0.0	89.474	0.0	0.0	96.158	99.596	94.758	98.464	93.289	91.019	99.818	95.954	0.0	97.844	0.0	85.554	90.741	96.758	99.561	97.052	95.965	84.304	87.112	91.503	97.401	94.763	92.14	91.553	90.476	0.0	94.118	98.413	88.78	96.667	99.49	89.273	0.0	0.0	97.872	0.0	97.121	83.824	97.79	0.0	96.56	95.753	94.521	95.392	0.0	98.072	95.85	94.079	84.061	82.791	94.852	99.818	96.396	98.079	97.094	90.743	0.0	96.367	91.623	94.906	93.438	96.889	99.238	99.454	80.54	95.332	99.646	99.612	0.0	89.326	97.554	95.174	98.561	93.398	95.857	83.604	84.067	91.092	95.669	90.846	91.808	0.0	0.0	0.0	98.889	94.533	0.0	0.0	99.538	0.0	90.132	97.973	98.464	87.643	98.974	93.985	0.0	94.079	0.0	81.453	98.662	99.721	96.653	87.565	94.977	98.714	96.105	93.64	99.201	0.0	99.568	99.601	95.939	86.635	99.8	99.666	96.615	0.0	95.414	0.0	0.0	0.0	0.0	0.0	0.0	0.0	0.0	0.0	0.0	0.0	0.0	0.0	0.0	99.335	0.0	0.0	0.0	0.0	0.0	0.0	0.0	0.0	0.0	0.0	0.0	0.0	81.818	0.0	97.339	0.0	0.0	93.424	0.0	0.0	0.0	0.0	100.0	0.0	99.386	0.0	0.0	91.039	0.0	100.0	0.0	0.0	0.0	0.0	0.0	0.0	0.0	86.62	99.383	0.0	0.0	0.0	0.0	0.0	98.489	0.0	0.0	0.0	0.0	0.0	0.0	0.0	86.972	0.0	0.0	0.0	100.0	0.0	0.0	0.0	0.0	87.324	95.813	0.0	0.0	83.405	0.0	0.0	0.0	100.0	92.081	0.0	0.0	0.0	0.0	99.812	0.0	0.0	0.0	99.882	92.612	92.784	0.0	0.0	0.0	98.923	99.556	99.492	97.46	99.167	99.693	99.479	99.001	99.475	97.46	0.0	99.627	98.819	99.445	99.442	97.778	0.0	99.219	99.654	98.859	99.464	99.375	99.673	81.786	99.475	99.703	99.378	99.631	0.0	0.0	0.0	0.0	0.0	0.0	0.0	0.0	0.0	0.0	0.0	0.0	0.0	0.0	0.0	0.0	0.0	0.0	0.0	0.0	0.0	0.0	0.0	0.0	0.0	0.0	0.0	0.0	0.0	0.0	0.0	0.0	0.0	0.0	0.0	0.0	0.0	0.0	0.0	0.0	0.0	0.0	0.0	0.0	0.0	0.0	0.0	0.0	0.0	0.0	0.0	0.0	0.0	0.0	0.0	0.0	0.0	0.0	0.0	0.0	0.0	0.0	0.0	0.0	0.0	0.0	0.0	0.0	0.0	0.0	0.0	0.0	0.0	0.0	0.0	0.0	0.0	0.0	0.0	0.0	0.0	0.0	0.0	0.0	0.0	0.0	0.0	0.0	0.0	0.0	0.0	0.0	0.0	0.0	0.0	0.0	0.0	0.0	0.0	0.0	0.0	0.0	0.0	0.0	0.0	0.0	0.0	0.0	0.0	0.0	0.0	0.0	0.0	0.0	0.0	0.0	0.0	0.0	0.0	0.0	0.0	0.0	0.0	0.0	0.0	0.0	0.0	0.0	0.0	0.0	0.0	0.0	0.0	0.0	0.0	0.0	0.0	0.0	0.0	0.0	0.0	0.0	0.0	0.0	0.0	0.0	0.0	0.0	0.0	0.0	0.0	0.0	0.0	0.0	0.0	0.0	0.0	0.0	0.0	0.0	0.0	0.0	0.0	0.0	0.0	0.0	0.0	0.0	0.0	0.0	0.0	0.0	0.0	0.0	0.0	0.0	0.0	0.0	0.0	0.0	0.0	0.0	0.0	0.0	0.0	0.0	0.0	0.0	0.0	0.0	0.0	0.0	0.0	0.0	0.0	0.0	0.0	0.0	0.0	0.0	0.0	0.0	0.0	0.0	0.0	0.0	0.0	0.0	0.0	0.0	0.0	0.0	0.0	0.0	0.0	0.0	0.0	0.0	0.0	0.0	0.0	0.0	0.0	0.0	0.0	0.0	0.0	0.0	0.0	0.0	0.0	0.0	0.0	0.0	0.0	0.0	0.0	0.0	0.0	0.0	0.0	0.0	0.0	0.0	0.0	0.0	0.0	0.0	0.0	0.0	0.0	0.0	0.0	0.0	0.0	0.0	0.0	0.0	0.0	0.0	0.0	0.0	0.0	0.0	0.0	0.0	0.0	0.0	0.0	0.0	0.0	0.0	0.0	0.0	0.0	0.0	0.0	0.0	0.0	0.0	0.0	0.0	0.0	0.0	0.0	0.0	0.0	0.0	0.0	0.0	0.0	0.0	0.0	0.0	0.0	0.0	0.0	0.0	0.0	0.0	0.0	0.0	0.0	0.0	0.0	0.0	0.0	0.0	0.0	0.0	0.0	0.0	0.0	0.0	0.0	0.0	0.0	0.0	0.0	0.0	0.0	0.0	0.0	0.0	0.0	0.0	0.0	0.0	0.0
GCA_011943225.1_PDT000503439.2_genomic	97.094	92.373	97.283	0.0	98.995	99.846	94.603	99.851	98.356	99.825	0.0	97.482	0.0	0.0	95.117	100.0	96.318	93.047	0.0	91.683	94.881	100.0	92.85	89.542	99.781	99.67	99.872	95.457	95.95	95.604	83.442	0.0	0.0	93.464	97.181	98.559	94.872	0.0	0.0	98.694	92.999	98.031	100.0	99.755	95.742	94.374	98.498	99.369	83.236	97.363	91.274	97.436	99.931	95.168	95.514	95.426	0.0	90.909	96.262	99.232	90.741	97.534	94.355	0.0	89.474	95.333	0.0	96.158	99.697	94.758	98.464	93.214	91.019	99.818	95.954	0.0	97.844	0.0	85.554	90.741	96.675	99.561	97.052	96.027	84.304	87.112	91.503	0.0	94.763	92.14	91.553	90.476	0.0	94.118	98.413	88.78	96.667	99.49	89.273	0.0	95.333	97.872	100.0	97.121	83.824	97.79	0.0	96.56	95.753	94.521	95.563	100.0	98.347	95.85	94.079	84.061	82.791	94.852	99.818	96.847	98.079	97.094	90.743	0.0	96.424	91.623	94.638	93.363	96.889	99.429	0.0	80.54	95.332	99.646	100.0	99.789	89.326	0.0	94.906	98.561	93.398	95.857	83.442	84.067	91.092	95.669	90.846	91.808	96.391	0.0	94.374	98.889	94.533	0.0	0.0	0.0	100.0	90.132	97.973	98.464	87.643	98.974	93.985	97.938	94.079	0.0	81.453	98.662	99.721	96.653	87.565	94.977	98.714	96.105	93.64	99.201	0.0	0.0	0.0	96.108	86.635	99.8	99.633	96.615	0.0	95.464	99.684	0.0	99.578	99.362	0.0	0.0	0.0	93.143	89.586	99.895	99.383	99.884	0.0	99.541	99.335	89.318	0.0	0.0	0.0	99.103	100.0	99.727	0.0	100.0	90.63	0.0	0.0	81.818	0.0	88.141	0.0	100.0	93.424	0.0	0.0	0.0	0.0	100.0	0.0	99.386	0.0	0.0	99.849	0.0	100.0	0.0	0.0	0.0	0.0	0.0	0.0	100.0	100.0	99.383	0.0	0.0	0.0	0.0	99.642	98.489	0.0	0.0	0.0	0.0	0.0	0.0	0.0	99.479	0.0	0.0	0.0	0.0	0.0	0.0	0.0	0.0	99.306	95.813	0.0	0.0	83.405	0.0	0.0	0.0	0.0	92.081	0.0	0.0	0.0	0.0	99.812	0.0	0.0	98.718	99.882	92.784	92.955	0.0	0.0	98.708	98.923	99.612	99.476	97.937	99.167	99.693	99.479	99.001	99.533	97.302	99.844	99.627	98.819	99.501	99.357	98.254	100.0	99.141	99.604	98.859	99.464	99.297	99.656	81.786	99.533	99.654	99.378	99.547	98.91	0.0	0.0	0.0	0.0	0.0	0.0	0.0	0.0	0.0	0.0	0.0	0.0	0.0	0.0	0.0	0.0	0.0	0.0	0.0	0.0	0.0	0.0	0.0	0.0	0.0	0.0	0.0	0.0	0.0	0.0	0.0	0.0	0.0	0.0	0.0	0.0	0.0	0.0	0.0	0.0	0.0	0.0	0.0	0.0	0.0	0.0	0.0	0.0	0.0	0.0	0.0	0.0	0.0	0.0	0.0	0.0	0.0	0.0	0.0	0.0	0.0	0.0	0.0	0.0	0.0	0.0	0.0	0.0	0.0	0.0	0.0	0.0	0.0	0.0	0.0	0.0	0.0	0.0	0.0	0.0	0.0	0.0	0.0	0.0	0.0	0.0	0.0	0.0	0.0	0.0	0.0	0.0	0.0	0.0	0.0	0.0	0.0	0.0	0.0	0.0	0.0	0.0	0.0	0.0	0.0	0.0	0.0	0.0	0.0	0.0	0.0	0.0	0.0	0.0	0.0	0.0	0.0	0.0	0.0	0.0	0.0	0.0	0.0	0.0	0.0	0.0	0.0	0.0	0.0	0.0	0.0	0.0	0.0	0.0	0.0	0.0	0.0	0.0	0.0	0.0	0.0	0.0	0.0	0.0	0.0	0.0	0.0	0.0	0.0	0.0	0.0	0.0	0.0	0.0	0.0	0.0	0.0	0.0	0.0	0.0	0.0	0.0	0.0	0.0	0.0	0.0	0.0	0.0	0.0	0.0	0.0	0.0	0.0	0.0	0.0	0.0	0.0	0.0	0.0	0.0	0.0	0.0	0.0	0.0	0.0	0.0	0.0	0.0	0.0	0.0	0.0	0.0	0.0	0.0	0.0	0.0	0.0	0.0	0.0	0.0	0.0	0.0	0.0	0.0	0.0	0.0	0.0	0.0	0.0	0.0	0.0	0.0	0.0	0.0	0.0	0.0	0.0	0.0	0.0	0.0	0.0	0.0	0.0	0.0	0.0	0.0	0.0	0.0	0.0	0.0	0.0	0.0	0.0	0.0	0.0	0.0	0.0	0.0	0.0	0.0	0.0	0.0	0.0	0.0	0.0	0.0	0.0	0.0	0.0	0.0	0.0	0.0	0.0	0.0	0.0	0.0	0.0	0.0	0.0	0.0	0.0	0.0	0.0	0.0	0.0	0.0	0.0	0.0	0.0	0.0	0.0	0.0	0.0	0.0	0.0	0.0	0.0	0.0	0.0	0.0	0.0	0.0	0.0	0.0	0.0	0.0	0.0	0.0	0.0	0.0	0.0	0.0	0.0	0.0	0.0	0.0	0.0	0.0	0.0	0.0	0.0	0.0	0.0	0.0	0.0	0.0	0.0	0.0	0.0	0.0	0.0	0.0	0.0	0.0	0.0	0.0	0.0	0.0	0.0	0.0	0.0	0.0	0.0	0.0	0.0	0.0	0.0	0.0
GCA_011943515.1_PDT000501715.2_genomic	0.0	0.0	97.701	0.0	0.0	0.0	0.0	0.0	0.0	0.0	0.0	96.882	0.0	0.0	0.0	0.0	96.119	94.058	0.0	0.0	0.0	0.0	92.548	0.0	0.0	0.0	0.0	95.617	0.0	95.763	0.0	0.0	97.485	0.0	96.814	0.0	0.0	0.0	0.0	0.0	0.0	0.0	0.0	0.0	0.0	94.866	100.0	0.0	83.236	0.0	0.0	97.319	0.0	0.0	98.067	0.0	0.0	0.0	0.0	99.232	0.0	97.959	0.0	0.0	0.0	0.0	0.0	97.63	0.0	0.0	0.0	0.0	0.0	0.0	0.0	0.0	0.0	0.0	85.484	0.0	96.259	99.123	0.0	95.096	84.752	0.0	92.157	0.0	94.663	0.0	0.0	0.0	0.0	0.0	0.0	0.0	0.0	0.0	0.0	0.0	0.0	0.0	0.0	0.0	0.0	0.0	0.0	0.0	0.0	0.0	0.0	0.0	0.0	95.448	94.263	84.061	82.442	0.0	0.0	0.0	94.397	0.0	0.0	0.0	97.29	0.0	0.0	0.0	96.532	0.0	0.0	81.44	0.0	0.0	0.0	0.0	0.0	0.0	0.0	95.683	88.585	0.0	0.0	84.035	90.281	98.221	0.0	0.0	0.0	0.0	94.866	0.0	91.182	0.0	0.0	0.0	0.0	0.0	0.0	0.0	87.872	98.974	94.183	0.0	0.0	0.0	0.0	0.0	0.0	96.921	0.0	0.0	0.0	97.578	0.0	0.0	0.0	0.0	0.0	0.0	0.0	0.0	0.0	0.0	0.0	0.0	0.0	0.0	0.0	0.0	0.0	0.0	0.0	0.0	0.0	0.0	0.0	0.0	0.0	0.0	0.0	0.0	0.0	0.0	0.0	0.0	0.0	0.0	0.0	0.0	0.0	93.427	0.0	0.0	0.0	0.0	96.473	0.0	0.0	0.0	0.0	92.445	0.0	0.0	0.0	0.0	0.0	0.0	0.0	0.0	0.0	0.0	0.0	0.0	0.0	0.0	0.0	0.0	0.0	0.0	0.0	0.0	0.0	0.0	0.0	0.0	0.0	0.0	0.0	96.523	0.0	0.0	0.0	0.0	0.0	0.0	89.493	98.854	0.0	0.0	0.0	0.0	0.0	0.0	0.0	0.0	0.0	0.0	0.0	0.0	94.074	0.0	0.0	92.445	0.0	0.0	0.0	0.0	0.0	0.0	0.0	0.0	0.0	0.0	0.0	0.0	0.0	0.0	0.0	0.0	0.0	0.0	0.0	0.0	0.0	0.0	0.0	0.0	0.0	0.0	0.0	0.0	0.0	0.0	0.0	0.0	0.0	0.0	0.0	0.0	0.0	0.0	0.0	0.0	0.0	0.0	0.0	0.0	0.0	0.0	0.0	0.0	0.0	0.0	0.0	0.0	0.0	0.0	0.0	0.0	0.0	0.0	0.0	0.0	0.0	0.0	0.0	0.0	0.0	0.0	0.0	0.0	0.0	0.0	0.0	0.0	0.0	0.0	0.0	0.0	0.0	0.0	0.0	0.0	0.0	0.0	0.0	0.0	0.0	0.0	0.0	0.0	0.0	0.0	0.0	0.0	0.0	0.0	0.0	0.0	0.0	0.0	0.0	0.0	0.0	0.0	0.0	0.0	0.0	0.0	0.0	0.0	0.0	0.0	0.0	0.0	0.0	0.0	0.0	0.0	80.049	0.0	0.0	0.0	0.0	0.0	0.0	0.0	0.0	0.0	0.0	0.0	0.0	0.0	0.0	0.0	0.0	0.0	0.0	0.0	0.0	0.0	0.0	0.0	0.0	0.0	81.095	0.0	0.0	0.0	0.0	0.0	0.0	0.0	0.0	0.0	0.0	0.0	0.0	0.0	0.0	0.0	0.0	0.0	0.0	0.0	0.0	0.0	0.0	0.0	0.0	0.0	0.0	0.0	0.0	0.0	0.0	0.0	0.0	0.0	0.0	0.0	0.0	0.0	0.0	0.0	0.0	0.0	0.0	0.0	0.0	0.0	0.0	0.0	0.0	0.0	0.0	0.0	0.0	0.0	0.0	0.0	0.0	0.0	0.0	0.0	0.0	0.0	0.0	0.0	0.0	0.0	0.0	0.0	0.0	0.0	0.0	0.0	0.0	0.0	0.0	0.0	0.0	0.0	0.0	0.0	0.0	0.0	0.0	0.0	0.0	0.0	0.0	0.0	0.0	0.0	0.0	0.0	0.0	0.0	0.0	0.0	0.0	0.0	0.0	0.0	0.0	0.0	0.0	0.0	0.0	0.0	0.0	0.0	0.0	0.0	0.0	0.0	0.0	0.0	0.0	0.0	0.0	0.0	0.0	0.0	0.0	0.0	0.0	0.0	0.0	0.0	0.0	0.0	0.0	0.0	0.0	0.0	0.0	0.0	0.0	0.0	0.0	0.0	0.0	0.0	0.0	0.0	0.0	0.0	0.0	0.0	0.0	0.0	0.0	0.0	0.0	0.0	0.0	0.0	0.0	0.0	0.0	0.0	0.0	0.0	0.0	0.0	0.0	0.0	0.0	0.0	0.0	0.0	0.0	0.0	0.0	0.0	0.0	0.0	0.0	0.0	0.0	0.0	0.0	0.0	0.0	0.0	0.0	0.0	0.0	0.0	0.0	0.0	0.0	0.0	0.0	0.0	0.0	0.0	0.0	0.0	0.0	0.0	0.0	0.0	0.0	0.0	0.0	0.0	0.0	0.0	0.0	0.0	0.0	0.0	0.0	0.0	0.0	0.0	0.0	0.0	0.0	0.0	0.0	0.0	0.0	0.0	0.0	0.0	0.0	0.0	0.0
GCA_011944405.1_PDT000501777.2_genomic	99.517	100.0	97.597	0.0	98.325	99.949	100.0	0.0	100.0	99.825	0.0	96.882	0.0	0.0	100.0	0.0	96.617	100.0	99.037	99.675	100.0	0.0	92.85	95.316	0.0	100.0	99.974	95.72	100.0	96.403	0.0	96.472	99.954	98.911	96.324	98.18	99.744	0.0	0.0	100.0	94.513	98.556	0.0	95.838	100.0	0.0	99.7	98.58	83.089	97.928	100.0	98.135	99.931	100.0	100.0	100.0	99.526	100.0	99.688	98.925	93.651	98.129	100.0	99.083	99.781	99.333	0.0	99.895	100.0	98.362	98.464	100.0	84.629	99.939	100.0	0.0	98.176	0.0	85.484	100.0	96.758	99.561	99.02	95.407	84.043	100.0	92.157	100.0	94.159	100.0	100.0	97.849	100.0	100.0	98.016	100.0	100.0	99.83	91.621	0.0	100.0	100.0	100.0	97.453	100.0	100.0	0.0	100.0	98.842	100.0	98.639	100.0	97.934	95.984	99.921	83.624	82.791	100.0	99.939	100.0	98.079	100.0	0.0	100.0	96.943	99.127	99.194	99.403	97.254	98.667	98.907	80.09	99.918	91.095	100.0	0.0	0.0	99.847	100.0	98.561	93.881	99.518	0.0	84.247	92.255	99.691	100.0	99.435	95.329	0.0	0.0	98.519	94.533	0.0	0.0	99.354	0.0	98.684	96.622	100.0	88.33	98.205	100.0	97.938	100.0	0.0	81.064	99.939	0.0	96.876	100.0	99.543	0.0	99.947	99.561	98.083	100.0	99.352	98.204	97.774	99.281	0.0	99.967	100.0	0.0	99.606	0.0	0.0	0.0	0.0	0.0	0.0	0.0	0.0	0.0	0.0	0.0	0.0	0.0	0.0	99.466	0.0	0.0	0.0	0.0	0.0	0.0	0.0	0.0	0.0	0.0	93.842	0.0	100.0	99.857	97.106	99.901	100.0	99.887	96.393	99.428	99.875	99.642	100.0	98.033	0.0	100.0	98.154	99.925	100.0	100.0	99.903	99.799	99.936	97.833	97.784	100.0	100.0	99.306	0.0	95.833	100.0	98.788	99.06	100.0	100.0	0.0	98.008	99.546	99.95	98.834	99.135	99.729	99.653	100.0	100.0	100.0	99.896	98.444	98.833	100.0	100.0	100.0	94.847	100.0	97.428	100.0	99.95	96.637	99.979	100.0	89.525	100.0	99.875	96.302	100.0	99.812	94.545	0.0	0.0	0.0	95.812	95.986	0.0	0.0	0.0	0.0	0.0	0.0	97.778	0.0	0.0	0.0	0.0	0.0	99.524	99.221	0.0	0.0	0.0	0.0	98.095	99.065	0.0	0.0	0.0	0.0	0.0	0.0	0.0	0.0	0.0	0.0	0.0	99.844	0.0	0.0	0.0	0.0	0.0	0.0	0.0	0.0	0.0	0.0	0.0	0.0	0.0	0.0	0.0	0.0	0.0	0.0	0.0	0.0	0.0	0.0	0.0	0.0	0.0	0.0	0.0	0.0	0.0	0.0	0.0	0.0	0.0	0.0	0.0	0.0	0.0	0.0	0.0	0.0	0.0	0.0	0.0	0.0	0.0	0.0	0.0	0.0	0.0	0.0	0.0	0.0	0.0	0.0	0.0	0.0	0.0	0.0	0.0	0.0	0.0	0.0	0.0	0.0	0.0	0.0	0.0	0.0	0.0	0.0	0.0	0.0	0.0	0.0	0.0	0.0	0.0	0.0	0.0	0.0	0.0	0.0	0.0	0.0	0.0	0.0	0.0	0.0	0.0	0.0	0.0	0.0	0.0	0.0	0.0	0.0	0.0	0.0	0.0	0.0	0.0	0.0	0.0	0.0	0.0	0.0	0.0	0.0	0.0	0.0	0.0	0.0	0.0	0.0	0.0	0.0	0.0	0.0	0.0	0.0	0.0	0.0	0.0	0.0	0.0	0.0	0.0	0.0	0.0	0.0	0.0	0.0	0.0	0.0	0.0	0.0	0.0	0.0	0.0	0.0	0.0	0.0	0.0	0.0	0.0	0.0	0.0	0.0	0.0	0.0	0.0	0.0	0.0	0.0	0.0	0.0	0.0	0.0	0.0	0.0	0.0	0.0	0.0	0.0	0.0	0.0	0.0	0.0	0.0	0.0	0.0	0.0	0.0	0.0	0.0	0.0	0.0	0.0	0.0	0.0	0.0	0.0	0.0	0.0	0.0	0.0	0.0	0.0	0.0	0.0	0.0	0.0	0.0	0.0	0.0	0.0	0.0	0.0	0.0	0.0	0.0	0.0	0.0	0.0	0.0	0.0	0.0	0.0	0.0	0.0	0.0	0.0	0.0	0.0	0.0	0.0	0.0	0.0	0.0	0.0	0.0	0.0	0.0	0.0	0.0	0.0	0.0	0.0	0.0	0.0	0.0	0.0	0.0	0.0	0.0	0.0	0.0	0.0	0.0	0.0	0.0	0.0	0.0	0.0	0.0	0.0	0.0	0.0	0.0	0.0	0.0	0.0	0.0	0.0	0.0	0.0	0.0	0.0	0.0	0.0	0.0	0.0	0.0	0.0	0.0	0.0	0.0	0.0	0.0	0.0	0.0	0.0	0.0	0.0	0.0	0.0	0.0	0.0	0.0	0.0	0.0	0.0	0.0	0.0	0.0	0.0	0.0	0.0	0.0	0.0	0.0	0.0	0.0	0.0	0.0	0.0	0.0	0.0	0.0	0.0	0.0	0.0	0.0	0.0	0.0	0.0	0.0	0.0	0.0	0.0	0.0	0.0	0.0	0.0	0.0	0.0	0.0	0.0	0.0	0.0	0.0	0.0	0.0	0.0	0.0	0.0	0.0	0.0
GCA_011950645.1_PDT000497730.2_genomic	99.517	100.0	97.597	100.0	98.325	99.949	100.0	0.0	100.0	99.825	0.0	96.882	0.0	0.0	100.0	100.0	96.617	100.0	99.037	99.675	100.0	0.0	92.85	95.316	99.781	100.0	99.974	95.72	100.0	96.403	0.0	96.652	100.0	98.911	96.324	98.18	99.744	0.0	89.908	100.0	94.513	98.556	0.0	95.838	100.0	100.0	99.7	98.58	83.089	97.928	100.0	98.135	99.931	100.0	100.0	100.0	99.526	100.0	99.688	98.925	93.651	98.129	100.0	99.083	99.781	99.333	0.0	99.895	100.0	98.444	98.464	100.0	84.629	99.939	100.0	0.0	98.01	0.0	85.484	100.0	96.758	99.561	99.02	95.407	84.043	100.0	92.157	100.0	94.159	100.0	100.0	97.849	100.0	100.0	98.016	100.0	100.0	99.83	91.621	0.0	100.0	100.0	100.0	97.453	100.0	99.816	0.0	100.0	98.713	100.0	98.639	100.0	97.934	96.118	99.921	83.624	82.791	99.871	99.939	100.0	98.079	100.0	100.0	100.0	96.943	99.127	99.194	99.403	97.254	98.667	98.907	80.09	100.0	91.095	100.0	0.0	0.0	99.847	100.0	98.561	93.881	99.518	0.0	84.247	92.255	99.691	100.0	99.435	95.329	0.0	99.859	98.519	94.533	0.0	0.0	99.354	0.0	98.684	96.622	100.0	88.33	98.205	100.0	97.938	100.0	0.0	81.064	99.939	0.0	96.876	100.0	99.543	0.0	99.947	99.561	98.083	100.0	99.352	98.204	97.774	99.281	0.0	99.967	100.0	0.0	99.606	0.0	0.0	0.0	0.0	0.0	0.0	0.0	0.0	0.0	0.0	0.0	0.0	0.0	0.0	99.466	0.0	0.0	0.0	0.0	0.0	0.0	0.0	0.0	0.0	0.0	93.842	100.0	100.0	99.857	97.106	99.901	100.0	99.887	96.393	99.428	99.875	99.642	100.0	98.033	0.0	100.0	98.154	99.925	100.0	100.0	99.903	99.799	99.936	97.833	97.784	100.0	100.0	99.306	0.0	95.833	100.0	98.788	99.06	100.0	100.0	99.882	98.008	99.546	99.95	98.834	99.408	99.729	99.653	100.0	100.0	100.0	99.896	98.444	98.833	100.0	100.0	100.0	94.847	100.0	97.428	100.0	99.95	96.637	99.979	100.0	89.525	100.0	99.875	96.302	100.0	99.812	94.545	0.0	0.0	0.0	95.812	95.986	0.0	0.0	0.0	0.0	0.0	0.0	97.302	0.0	0.0	0.0	0.0	0.0	99.683	99.221	0.0	0.0	0.0	0.0	97.619	99.065	0.0	0.0	0.0	0.0	0.0	0.0	0.0	0.0	0.0	0.0	0.0	99.844	99.912	99.561	99.737	99.737	0.0	0.0	0.0	0.0	0.0	0.0	0.0	0.0	0.0	0.0	0.0	0.0	0.0	0.0	0.0	0.0	0.0	0.0	0.0	0.0	0.0	0.0	0.0	0.0	0.0	0.0	0.0	0.0	0.0	0.0	0.0	0.0	0.0	0.0	0.0	0.0	0.0	0.0	0.0	0.0	0.0	0.0	0.0	0.0	0.0	0.0	0.0	0.0	0.0	0.0	0.0	0.0	0.0	0.0	0.0	0.0	0.0	0.0	0.0	0.0	0.0	0.0	0.0	0.0	0.0	0.0	0.0	0.0	0.0	0.0	0.0	0.0	0.0	0.0	0.0	0.0	0.0	0.0	0.0	0.0	0.0	0.0	0.0	0.0	0.0	0.0	0.0	0.0	0.0	0.0	0.0	0.0	0.0	0.0	0.0	0.0	0.0	0.0	0.0	0.0	0.0	0.0	0.0	0.0	0.0	0.0	0.0	0.0	0.0	0.0	0.0	0.0	0.0	0.0	0.0	0.0	0.0	0.0	0.0	0.0	0.0	0.0	0.0	0.0	0.0	0.0	0.0	0.0	0.0	0.0	0.0	0.0	0.0	0.0	0.0	0.0	0.0	0.0	0.0	0.0	0.0	0.0	0.0	0.0	0.0	0.0	0.0	0.0	0.0	0.0	0.0	0.0	0.0	0.0	0.0	0.0	0.0	0.0	0.0	0.0	0.0	0.0	0.0	0.0	0.0	0.0	0.0	0.0	0.0	0.0	0.0	0.0	0.0	0.0	0.0	0.0	0.0	0.0	0.0	0.0	0.0	0.0	0.0	0.0	0.0	0.0	0.0	0.0	0.0	0.0	0.0	0.0	0.0	0.0	0.0	0.0	0.0	0.0	0.0	0.0	0.0	0.0	0.0	0.0	0.0	0.0	0.0	0.0	0.0	0.0	0.0	0.0	0.0	0.0	0.0	0.0	0.0	0.0	0.0	0.0	0.0	0.0	0.0	0.0	0.0	0.0	0.0	0.0	0.0	0.0	0.0	0.0	0.0	0.0	0.0	0.0	0.0	0.0	0.0	0.0	0.0	0.0	0.0	0.0	0.0	0.0	0.0	0.0	0.0	0.0	0.0	0.0	0.0	0.0	0.0	0.0	0.0	0.0	0.0	0.0	0.0	0.0	0.0	0.0	0.0	0.0	0.0	0.0	0.0	0.0	0.0	0.0	0.0	0.0	0.0	0.0	0.0	0.0	0.0	0.0	0.0	0.0	0.0	0.0	0.0	0.0	0.0	0.0	0.0	0.0	0.0	0.0	0.0	0.0	0.0	0.0	0.0	0.0	0.0	0.0	0.0	0.0	0.0	0.0	0.0	0.0	0.0	0.0	0.0	0.0	0.0	0.0	0.0	0.0	0.0	0.0	0.0	0.0	0.0	0.0	0.0	0.0	0.0	0.0
GCA_011956445.1_PDT000483995.2_genomic	0.0	0.0	97.91	0.0	99.496	0.0	0.0	0.0	98.356	0.0	0.0	97.842	94.963	98.246	0.0	0.0	96.02	0.0	0.0	0.0	0.0	0.0	92.85	0.0	0.0	0.0	0.0	95.59	0.0	95.843	0.0	0.0	0.0	0.0	96.814	98.483	0.0	96.586	0.0	97.941	0.0	0.0	0.0	0.0	0.0	0.0	99.7	0.0	82.87	98.117	0.0	98.368	0.0	0.0	0.0	0.0	0.0	0.0	0.0	99.539	0.0	96.854	0.0	0.0	0.0	0.0	96.631	96.735	0.0	0.0	0.0	0.0	0.0	0.0	0.0	95.208	97.347	95.699	85.161	0.0	96.758	99.342	0.0	96.648	83.617	0.0	97.168	0.0	94.277	0.0	0.0	0.0	0.0	0.0	98.016	0.0	0.0	98.81	91.257	96.667	0.0	0.0	0.0	97.453	0.0	99.079	98.16	0.0	0.0	0.0	0.0	0.0	98.485	95.984	0.0	83.843	82.791	0.0	0.0	0.0	99.135	0.0	0.0	0.0	97.52	0.0	0.0	0.0	97.975	0.0	0.0	80.787	0.0	0.0	0.0	0.0	0.0	0.0	0.0	97.842	91.304	0.0	0.0	84.289	92.746	0.0	0.0	0.0	0.0	0.0	0.0	98.333	93.915	0.0	0.0	0.0	0.0	0.0	0.0	0.0	88.33	98.462	0.0	0.0	0.0	97.525	80.754	98.966	0.0	96.787	0.0	0.0	0.0	96.682	0.0	0.0	0.0	0.0	0.0	0.0	0.0	0.0	0.0	97.179	97.364	0.0	0.0	94.317	0.0	0.0	0.0	96.086	0.0	0.0	0.0	0.0	0.0	0.0	97.615	0.0	0.0	0.0	95.882	98.433	99.289	0.0	0.0	0.0	96.501	0.0	0.0	96.081	0.0	0.0	0.0	0.0	0.0	0.0	0.0	96.94	0.0	0.0	0.0	0.0	98.142	0.0	0.0	96.21	0.0	97.576	0.0	96.501	96.878	0.0	97.907	98.59	0.0	0.0	0.0	0.0	96.955	98.077	96.364	97.701	0.0	0.0	0.0	88.977	98.134	0.0	95.918	0.0	90.65	0.0	0.0	98.43	88.043	98.021	98.833	99.222	0.0	0.0	0.0	0.0	0.0	98.235	0.0	98.134	96.712	0.0	92.963	0.0	99.016	0.0	94.373	0.0	0.0	94.949	0.0	0.0	0.0	0.0	0.0	0.0	0.0	0.0	0.0	0.0	0.0	0.0	0.0	0.0	0.0	0.0	0.0	0.0	0.0	0.0	0.0	0.0	0.0	0.0	0.0	0.0	0.0	0.0	0.0	0.0	0.0	0.0	0.0	0.0	0.0	0.0	0.0	0.0	0.0	0.0	0.0	0.0	0.0	0.0	0.0	0.0	0.0	0.0	99.871	99.634	99.63	99.697	0.0	0.0	0.0	0.0	99.52	0.0	0.0	0.0	0.0	0.0	0.0	0.0	0.0	0.0	0.0	0.0	0.0	0.0	0.0	0.0	0.0	0.0	0.0	0.0	0.0	0.0	0.0	0.0	0.0	0.0	0.0	0.0	0.0	0.0	0.0	0.0	0.0	0.0	91.545	0.0	0.0	0.0	0.0	0.0	0.0	0.0	0.0	0.0	0.0	0.0	0.0	0.0	0.0	0.0	0.0	0.0	0.0	0.0	0.0	83.333	80.146	0.0	0.0	0.0	0.0	0.0	0.0	0.0	0.0	0.0	0.0	0.0	0.0	0.0	0.0	0.0	0.0	0.0	0.0	0.0	0.0	0.0	0.0	0.0	0.0	0.0	0.0	0.0	0.0	0.0	0.0	0.0	0.0	0.0	0.0	0.0	0.0	0.0	0.0	0.0	0.0	0.0	0.0	0.0	0.0	0.0	0.0	89.807	0.0	0.0	0.0	0.0	0.0	0.0	0.0	0.0	0.0	0.0	0.0	0.0	0.0	0.0	0.0	0.0	0.0	0.0	0.0	0.0	0.0	0.0	0.0	0.0	0.0	0.0	0.0	0.0	0.0	0.0	0.0	0.0	0.0	0.0	0.0	0.0	0.0	0.0	0.0	0.0	0.0	0.0	0.0	0.0	0.0	0.0	0.0	0.0	0.0	0.0	0.0	0.0	0.0	0.0	0.0	0.0	0.0	0.0	0.0	0.0	0.0	0.0	0.0	0.0	0.0	0.0	0.0	0.0	0.0	0.0	0.0	0.0	0.0	0.0	0.0	0.0	0.0	0.0	0.0	0.0	0.0	0.0	0.0	0.0	0.0	0.0	0.0	0.0	0.0	0.0	0.0	0.0	0.0	0.0	0.0	0.0	0.0	0.0	0.0	0.0	0.0	0.0	0.0	0.0	0.0	0.0	0.0	0.0	0.0	0.0	0.0	0.0	0.0	0.0	0.0	0.0	0.0	0.0	0.0	0.0	0.0	0.0	0.0	0.0	0.0	0.0	0.0	0.0	0.0	0.0	0.0	0.0	0.0	0.0	0.0	0.0	0.0	0.0	0.0	0.0	0.0	0.0	0.0	0.0	0.0	0.0	0.0	0.0	0.0	0.0	0.0	0.0	0.0	0.0	0.0	0.0	0.0	0.0	0.0	0.0	0.0	0.0	0.0	0.0	0.0	0.0	0.0	0.0	0.0	0.0	0.0	0.0	0.0	0.0	0.0	0.0	0.0	0.0	0.0	0.0	0.0	0.0	0.0	0.0	0.0	0.0	0.0	0.0	0.0	0.0	0.0	0.0	0.0	0.0	0.0	0.0	0.0	0.0	0.0	0.0	0.0	0.0	0.0	0.0	0.0
GCA_011968925.1_PDT000480997.2_genomic	97.337	91.525	97.492	0.0	99.162	99.795	94.603	99.851	98.954	94.737	0.0	97.482	96.462	95.614	95.117	0.0	96.418	93.548	99.037	91.683	91.002	100.0	92.85	89.76	0.0	99.623	99.872	95.46	95.639	95.524	0.0	97.732	0.0	93.682	97.304	98.331	94.872	96.519	0.0	99.01	0.0	99.475	99.793	96.933	92.144	0.0	98.498	96.16	0.0	97.175	91.274	97.436	99.861	95.069	95.669	95.426	98.171	93.392	95.95	99.078	91.005	97.534	94.355	0.0	89.474	0.0	96.454	94.945	99.596	94.595	0.0	94.109	88.66	99.818	96.05	95.208	97.844	94.624	85.806	90.476	96.342	99.561	97.052	95.593	84.894	87.112	91.503	97.401	94.058	0.0	91.553	92.07	0.0	94.336	97.817	89.216	96.667	99.32	89.455	96.658	0.0	97.872	94.912	97.231	83.987	99.632	96.115	96.56	95.753	94.521	91.002	0.0	98.072	95.984	0.0	84.061	82.791	94.852	99.818	96.847	98.079	97.337	90.865	0.0	96.655	91.623	94.906	94.258	97.542	99.619	99.532	80.315	95.168	99.788	100.0	99.789	89.326	97.554	95.174	98.561	93.398	95.954	0.0	84.035	91.072	95.824	90.846	90.96	96.391	0.0	0.0	98.519	94.621	0.0	0.0	99.538	100.0	90.132	98.649	0.0	87.643	98.974	0.0	0.0	94.079	97.865	80.804	99.27	99.582	96.966	85.492	94.977	99.908	94.892	93.64	94.165	80.305	99.514	99.8	91.371	86.635	100.0	99.633	96.756	97.36	95.365	99.684	95.589	99.578	99.362	0.0	0.0	0.0	93.143	89.586	99.895	99.383	99.884	0.0	99.541	99.187	89.318	0.0	0.0	0.0	99.103	100.0	99.727	0.0	100.0	90.63	0.0	0.0	81.818	96.567	97.386	0.0	0.0	93.311	0.0	96.996	0.0	0.0	100.0	0.0	99.386	0.0	0.0	0.0	0.0	0.0	0.0	0.0	0.0	0.0	0.0	0.0	0.0	86.972	99.383	0.0	0.0	0.0	0.0	0.0	96.513	0.0	0.0	0.0	0.0	0.0	0.0	0.0	87.148	0.0	0.0	0.0	98.542	0.0	0.0	0.0	0.0	89.017	95.666	0.0	0.0	82.759	0.0	0.0	91.316	95.926	0.0	0.0	0.0	0.0	0.0	0.0	0.0	0.0	0.0	99.75	92.268	92.096	0.0	0.0	0.0	0.0	0.0	0.0	97.46	0.0	0.0	0.0	0.0	0.0	97.46	0.0	0.0	0.0	0.0	0.0	97.778	0.0	0.0	0.0	0.0	0.0	0.0	0.0	82.143	0.0	0.0	0.0	0.0	0.0	0.0	0.0	0.0	0.0	0.0	0.0	0.0	0.0	95.434	0.0	0.0	0.0	0.0	0.0	0.0	0.0	0.0	0.0	0.0	0.0	0.0	0.0	0.0	0.0	0.0	0.0	0.0	0.0	0.0	0.0	0.0	0.0	0.0	0.0	0.0	0.0	0.0	0.0	0.0	0.0	0.0	0.0	0.0	0.0	0.0	0.0	0.0	0.0	0.0	0.0	0.0	0.0	0.0	0.0	0.0	0.0	0.0	0.0	0.0	0.0	0.0	0.0	0.0	0.0	0.0	0.0	0.0	0.0	0.0	0.0	0.0	0.0	0.0	0.0	0.0	0.0	0.0	0.0	0.0	0.0	0.0	0.0	0.0	0.0	0.0	0.0	0.0	0.0	0.0	0.0	0.0	0.0	0.0	0.0	0.0	0.0	0.0	0.0	0.0	0.0	0.0	0.0	0.0	0.0	0.0	0.0	0.0	0.0	0.0	0.0	0.0	0.0	0.0	0.0	0.0	0.0	0.0	0.0	0.0	0.0	0.0	0.0	0.0	0.0	0.0	0.0	0.0	0.0	0.0	0.0	0.0	0.0	0.0	0.0	0.0	0.0	0.0	0.0	0.0	0.0	0.0	0.0	0.0	0.0	0.0	0.0	0.0	0.0	0.0	0.0	0.0	0.0	0.0	0.0	0.0	0.0	0.0	0.0	0.0	0.0	0.0	0.0	0.0	0.0	0.0	0.0	0.0	0.0	0.0	0.0	0.0	0.0	0.0	0.0	0.0	0.0	0.0	0.0	0.0	0.0	0.0	0.0	0.0	0.0	0.0	0.0	0.0	0.0	0.0	0.0	0.0	0.0	0.0	0.0	0.0	0.0	0.0	0.0	0.0	0.0	0.0	0.0	0.0	0.0	0.0	0.0	0.0	0.0	0.0	0.0	0.0	0.0	0.0	0.0	0.0	0.0	0.0	0.0	0.0	0.0	0.0	0.0	0.0	0.0	0.0	0.0	0.0	0.0	0.0	0.0	0.0	0.0	0.0	0.0	0.0	0.0	0.0	0.0	0.0	0.0	0.0	0.0	0.0	0.0	0.0	0.0	0.0	0.0	0.0	0.0	0.0	0.0	0.0	0.0	0.0	0.0	0.0	0.0	0.0	0.0	0.0	0.0	0.0	0.0	0.0	0.0	0.0	0.0	0.0	0.0	0.0	0.0	0.0	0.0	0.0	0.0	0.0	0.0	0.0	0.0	0.0	0.0	0.0	0.0	0.0	0.0	0.0	0.0	0.0	0.0	0.0	0.0	0.0	0.0	0.0	0.0	0.0	0.0	0.0	0.0	0.0	0.0	0.0	0.0	0.0	0.0	0.0	0.0	0.0	0.0	0.0	0.0	0.0	0.0	0.0	0.0	0.0	0.0	0.0	0.0	0.0	0.0	0.0	0.0	0.0	0.0	0.0	0.0
GCA_011973835.1_PDT000480362.2_genomic	97.337	91.525	97.492	0.0	99.162	99.846	94.603	99.888	98.954	94.737	0.0	97.482	0.0	0.0	95.117	91.914	96.418	93.548	99.037	91.748	91.002	100.0	92.749	89.76	91.914	99.717	0.0	95.486	95.639	95.604	0.0	97.732	0.0	93.682	97.304	98.673	94.872	0.0	0.0	99.01	92.715	99.475	99.793	96.933	95.815	94.374	98.498	96.107	83.163	97.363	91.274	97.319	100.0	95.069	95.824	95.114	98.171	92.063	95.95	99.078	91.005	97.534	94.355	92.966	89.474	95.333	0.0	94.892	99.798	94.513	93.712	94.183	88.66	99.697	96.05	0.0	97.844	0.0	85.806	90.476	96.342	99.561	97.052	95.593	84.681	87.112	91.503	97.401	94.058	92.045	91.618	90.476	92.966	94.336	97.817	89.216	96.667	99.32	89.455	0.0	95.333	97.872	94.912	97.231	83.987	99.632	0.0	96.56	95.753	94.521	91.002	99.736	98.209	95.984	94.173	84.061	82.674	94.852	99.576	96.847	98.079	97.337	90.865	84.613	96.655	91.623	94.37	94.333	97.542	99.619	99.532	80.315	95.086	99.788	100.0	99.789	89.326	97.554	94.638	98.561	93.398	95.954	0.0	84.035	91.096	95.978	90.846	90.96	96.391	0.0	94.374	98.519	94.621	0.0	0.0	99.538	100.0	90.132	98.574	93.395	87.643	98.974	94.079	0.0	94.079	0.0	80.804	99.27	99.442	96.966	85.492	94.977	99.908	94.839	93.64	93.93	0.0	99.514	99.8	91.371	86.635	100.0	99.7	96.756	0.0	95.365	99.684	0.0	0.0	0.0	0.0	0.0	0.0	0.0	0.0	0.0	0.0	0.0	0.0	0.0	99.187	0.0	0.0	0.0	0.0	0.0	0.0	0.0	0.0	0.0	0.0	0.0	0.0	81.818	0.0	97.386	0.0	0.0	93.084	0.0	0.0	0.0	0.0	100.0	0.0	98.469	0.0	0.0	0.0	0.0	0.0	0.0	0.0	0.0	0.0	0.0	0.0	0.0	0.0	98.462	0.0	0.0	0.0	0.0	0.0	96.789	0.0	0.0	0.0	0.0	0.0	0.0	0.0	0.0	0.0	0.0	0.0	0.0	0.0	0.0	0.0	0.0	0.0	95.974	0.0	0.0	82.759	0.0	0.0	0.0	0.0	0.0	0.0	0.0	0.0	0.0	0.0	0.0	0.0	99.969	99.647	91.952	91.781	91.781	91.944	100.0	0.0	0.0	0.0	97.46	0.0	0.0	0.0	0.0	0.0	97.46	0.0	0.0	0.0	0.0	0.0	97.778	0.0	0.0	0.0	0.0	0.0	0.0	0.0	81.786	0.0	0.0	0.0	0.0	0.0	0.0	0.0	0.0	0.0	0.0	0.0	0.0	0.0	0.0	0.0	0.0	0.0	0.0	0.0	0.0	0.0	0.0	0.0	0.0	0.0	0.0	0.0	0.0	0.0	0.0	0.0	0.0	0.0	0.0	0.0	0.0	0.0	0.0	0.0	0.0	0.0	0.0	0.0	0.0	0.0	0.0	0.0	0.0	0.0	0.0	0.0	0.0	0.0	0.0	0.0	0.0	0.0	0.0	0.0	0.0	0.0	0.0	0.0	0.0	0.0	0.0	0.0	0.0	0.0	0.0	0.0	0.0	0.0	0.0	0.0	0.0	0.0	0.0	0.0	0.0	0.0	0.0	0.0	0.0	0.0	0.0	0.0	0.0	0.0	0.0	0.0	0.0	0.0	0.0	0.0	0.0	0.0	0.0	0.0	0.0	0.0	0.0	0.0	0.0	0.0	0.0	0.0	0.0	0.0	0.0	0.0	0.0	0.0	0.0	0.0	0.0	0.0	0.0	0.0	0.0	0.0	0.0	0.0	0.0	0.0	0.0	0.0	0.0	0.0	0.0	0.0	0.0	0.0	0.0	0.0	0.0	0.0	0.0	0.0	0.0	0.0	0.0	0.0	0.0	0.0	0.0	0.0	0.0	0.0	0.0	0.0	0.0	0.0	0.0	0.0	0.0	0.0	0.0	0.0	0.0	0.0	0.0	0.0	0.0	0.0	0.0	0.0	0.0	0.0	0.0	0.0	0.0	0.0	0.0	0.0	0.0	0.0	0.0	0.0	0.0	0.0	0.0	0.0	0.0	0.0	0.0	0.0	0.0	0.0	0.0	0.0	0.0	0.0	0.0	0.0	0.0	0.0	0.0	0.0	0.0	0.0	0.0	0.0	0.0	0.0	0.0	0.0	0.0	0.0	0.0	0.0	0.0	0.0	0.0	0.0	0.0	0.0	0.0	0.0	0.0	0.0	0.0	0.0	0.0	0.0	0.0	0.0	0.0	0.0	0.0	0.0	0.0	0.0	0.0	0.0	0.0	0.0	0.0	0.0	0.0	0.0	0.0	0.0	0.0	0.0	0.0	0.0	0.0	0.0	0.0	0.0	0.0	0.0	0.0	0.0	0.0	0.0	0.0	0.0	0.0	0.0	0.0	0.0	0.0	0.0	0.0	0.0	0.0	0.0	0.0	0.0	0.0	0.0	0.0	0.0	0.0	0.0	0.0	0.0	0.0	0.0	0.0	0.0	0.0	0.0	0.0	0.0	0.0	0.0	0.0	0.0	0.0	0.0	0.0	0.0	0.0	0.0	0.0	0.0	0.0	0.0	0.0	0.0	0.0	0.0	0.0	0.0	0.0	0.0	0.0	0.0	0.0	0.0	0.0	0.0	0.0	0.0	0.0	0.0	0.0	0.0	0.0	0.0	0.0	0.0	0.0	0.0	0.0	0.0	0.0	0.0	0.0	0.0
GCA_011976085.1_PDT000485856.2_genomic	99.517	100.0	97.492	100.0	98.325	99.949	100.0	0.0	100.0	99.825	0.0	96.882	0.0	0.0	100.0	100.0	96.617	100.0	99.037	99.675	100.0	0.0	92.85	95.316	99.781	100.0	99.974	95.72	100.0	96.403	0.0	96.652	100.0	98.911	96.324	98.18	99.744	0.0	89.908	100.0	94.513	98.556	0.0	95.838	100.0	100.0	99.7	98.58	83.016	97.928	100.0	98.135	99.931	100.0	100.0	100.0	99.526	100.0	99.688	98.925	93.651	98.129	100.0	99.083	99.781	99.333	0.0	99.895	100.0	98.444	98.464	100.0	84.629	99.939	100.0	0.0	98.01	0.0	85.484	100.0	96.758	99.561	99.02	95.407	84.043	100.0	92.157	100.0	94.159	100.0	100.0	97.849	100.0	100.0	98.016	100.0	100.0	99.83	91.621	0.0	100.0	100.0	100.0	97.453	100.0	99.816	0.0	100.0	98.713	100.0	98.639	100.0	97.934	96.118	99.921	83.624	82.791	99.871	99.939	100.0	98.079	100.0	100.0	100.0	96.943	99.127	99.194	99.403	97.254	98.667	98.907	80.09	100.0	91.095	100.0	0.0	0.0	99.847	100.0	98.561	93.881	99.518	0.0	84.247	92.255	99.691	100.0	99.435	95.329	0.0	99.859	98.519	94.533	0.0	0.0	99.354	0.0	98.684	96.622	100.0	88.33	98.205	100.0	97.938	100.0	0.0	81.064	99.939	0.0	96.876	100.0	99.543	0.0	99.947	99.561	98.083	100.0	99.352	98.204	97.774	99.281	0.0	99.967	100.0	0.0	99.606	0.0	0.0	0.0	0.0	0.0	0.0	0.0	0.0	0.0	0.0	0.0	0.0	0.0	0.0	99.466	0.0	0.0	0.0	0.0	0.0	0.0	0.0	0.0	0.0	0.0	93.842	100.0	100.0	99.857	97.106	99.901	100.0	99.887	96.393	99.428	99.875	99.642	100.0	98.033	0.0	100.0	98.154	99.925	100.0	100.0	99.903	99.799	99.936	97.833	97.784	100.0	100.0	99.306	0.0	95.833	100.0	98.788	99.06	100.0	99.906	0.0	98.008	99.546	99.95	98.834	99.408	99.729	99.653	100.0	100.0	100.0	99.896	98.444	98.833	100.0	100.0	100.0	95.0	100.0	97.428	100.0	99.95	96.637	99.979	100.0	89.525	100.0	99.875	96.302	100.0	99.812	94.545	0.0	0.0	0.0	95.812	95.986	0.0	0.0	0.0	0.0	0.0	0.0	97.937	0.0	0.0	0.0	0.0	0.0	98.571	99.221	0.0	0.0	0.0	0.0	98.095	99.065	0.0	0.0	0.0	0.0	0.0	0.0	0.0	0.0	0.0	0.0	0.0	99.844	99.912	99.561	99.737	99.737	0.0	0.0	0.0	0.0	0.0	0.0	0.0	0.0	0.0	0.0	0.0	0.0	0.0	0.0	0.0	0.0	0.0	0.0	0.0	0.0	0.0	0.0	0.0	0.0	0.0	0.0	0.0	0.0	0.0	0.0	0.0	0.0	0.0	0.0	0.0	0.0	0.0	0.0	0.0	0.0	0.0	0.0	0.0	0.0	0.0	0.0	0.0	0.0	0.0	0.0	0.0	0.0	0.0	0.0	0.0	0.0	0.0	0.0	0.0	0.0	0.0	0.0	0.0	0.0	0.0	0.0	0.0	0.0	0.0	0.0	0.0	0.0	0.0	0.0	0.0	0.0	0.0	0.0	0.0	0.0	0.0	0.0	0.0	0.0	0.0	0.0	0.0	0.0	0.0	0.0	0.0	0.0	0.0	0.0	0.0	0.0	0.0	0.0	0.0	0.0	0.0	0.0	0.0	0.0	0.0	0.0	0.0	0.0	0.0	0.0	0.0	0.0	0.0	0.0	0.0	0.0	0.0	0.0	0.0	0.0	0.0	0.0	0.0	0.0	0.0	0.0	0.0	0.0	0.0	0.0	0.0	0.0	0.0	0.0	0.0	0.0	0.0	0.0	0.0	0.0	0.0	0.0	0.0	0.0	0.0	0.0	0.0	0.0	0.0	0.0	0.0	0.0	0.0	0.0	0.0	0.0	0.0	0.0	0.0	0.0	0.0	0.0	0.0	0.0	0.0	0.0	0.0	0.0	0.0	0.0	0.0	0.0	0.0	0.0	0.0	0.0	0.0	0.0	0.0	0.0	0.0	0.0	0.0	0.0	0.0	0.0	0.0	0.0	0.0	0.0	0.0	0.0	0.0	0.0	0.0	0.0	0.0	0.0	0.0	0.0	0.0	0.0	0.0	0.0	0.0	0.0	0.0	0.0	0.0	0.0	0.0	0.0	0.0	0.0	0.0	0.0	0.0	0.0	0.0	0.0	0.0	0.0	0.0	0.0	0.0	0.0	0.0	0.0	0.0	0.0	0.0	0.0	0.0	0.0	0.0	0.0	0.0	0.0	0.0	0.0	0.0	0.0	0.0	0.0	0.0	0.0	0.0	0.0	0.0	0.0	0.0	0.0	0.0	0.0	0.0	0.0	0.0	0.0	0.0	0.0	0.0	0.0	0.0	0.0	0.0	0.0	0.0	0.0	0.0	0.0	0.0	0.0	0.0	0.0	0.0	0.0	0.0	0.0	0.0	0.0	0.0	0.0	0.0	0.0	0.0	0.0	0.0	0.0	0.0	0.0	0.0	0.0	0.0	0.0	0.0	0.0	0.0	0.0	0.0	0.0	0.0	0.0	0.0	0.0	0.0	0.0	0.0	0.0	0.0	0.0	0.0	0.0	0.0	0.0	0.0	0.0	0.0	0.0	0.0	0.0	0.0	0.0	0.0	0.0
GCA_011983325.1_PDT000492090.2_genomic	0.0	0.0	98.746	0.0	99.665	0.0	0.0	0.0	0.0	0.0	0.0	97.602	0.0	0.0	0.0	0.0	97.612	0.0	0.0	0.0	0.0	100.0	92.951	0.0	0.0	0.0	0.0	98.199	0.0	97.522	0.0	0.0	0.0	0.0	99.265	98.824	0.0	0.0	0.0	97.625	0.0	80.993	0.0	0.0	0.0	0.0	99.099	0.0	82.37	97.74	0.0	99.417	0.0	0.0	0.0	0.0	0.0	0.0	0.0	0.0	0.0	98.98	0.0	0.0	0.0	0.0	0.0	0.0	0.0	0.0	0.0	0.0	0.0	0.0	0.0	0.0	99.337	0.0	85.393	0.0	98.337	99.781	0.0	98.262	0.0	0.0	98.693	0.0	98.187	0.0	0.0	0.0	0.0	0.0	98.016	0.0	0.0	98.299	89.818	0.0	0.0	0.0	0.0	98.56	0.0	99.448	0.0	0.0	0.0	0.0	0.0	0.0	99.036	99.465	0.0	83.843	82.326	0.0	0.0	0.0	99.808	0.0	0.0	0.0	99.885	0.0	0.0	0.0	99.349	0.0	0.0	80.225	0.0	0.0	0.0	99.895	0.0	0.0	0.0	98.561	97.585	0.0	0.0	84.194	0.0	0.0	0.0	0.0	0.0	0.0	0.0	98.148	0.0	0.0	0.0	0.0	100.0	0.0	0.0	0.0	86.728	98.974	0.0	96.581	0.0	0.0	81.429	99.148	0.0	98.795	0.0	0.0	0.0	0.0	0.0	0.0	0.0	0.0	0.0	0.0	0.0	0.0	0.0	98.307	0.0	0.0	99.789	0.0	95.57	89.37	98.259	98.785	99.66	93.038	89.645	95.675	93.939	94.145	99.583	95.869	0.0	99.455	99.743	99.826	99.898	96.296	95.984	89.507	96.649	96.299	90.168	0.0	0.0	0.0	0.0	0.0	0.0	0.0	0.0	0.0	0.0	0.0	0.0	0.0	0.0	0.0	0.0	0.0	0.0	94.343	0.0	0.0	97.583	0.0	95.889	99.597	0.0	0.0	0.0	0.0	98.397	96.955	93.952	98.537	0.0	0.0	0.0	0.0	0.0	0.0	0.0	0.0	0.0	0.0	0.0	96.562	0.0	0.0	99.87	98.962	0.0	0.0	0.0	0.0	0.0	0.0	0.0	0.0	99.776	0.0	0.0	0.0	0.0	0.0	93.408	0.0	0.0	99.798	0.0	0.0	0.0	0.0	0.0	0.0	0.0	0.0	99.493	99.556	99.558	0.0	99.167	99.693	99.479	99.728	99.65	0.0	0.0	99.378	99.546	99.445	99.484	0.0	0.0	99.532	99.852	99.43	99.464	99.688	99.738	0.0	99.65	99.901	99.129	99.673	0.0	0.0	0.0	0.0	0.0	0.0	0.0	0.0	0.0	0.0	0.0	98.004	0.0	0.0	0.0	100.0	100.0	99.913	99.679	99.841	99.808	0.0	0.0	0.0	0.0	0.0	0.0	0.0	0.0	0.0	0.0	0.0	0.0	0.0	0.0	0.0	0.0	0.0	0.0	0.0	0.0	0.0	0.0	0.0	0.0	0.0	0.0	0.0	0.0	0.0	0.0	0.0	0.0	0.0	0.0	0.0	0.0	0.0	0.0	0.0	0.0	0.0	0.0	0.0	0.0	0.0	0.0	0.0	0.0	0.0	0.0	0.0	0.0	0.0	0.0	0.0	0.0	0.0	0.0	0.0	0.0	0.0	0.0	0.0	0.0	0.0	0.0	0.0	0.0	0.0	0.0	0.0	0.0	0.0	0.0	0.0	0.0	0.0	0.0	0.0	0.0	0.0	0.0	0.0	0.0	0.0	0.0	0.0	0.0	0.0	0.0	0.0	0.0	0.0	0.0	0.0	0.0	0.0	0.0	0.0	0.0	0.0	0.0	0.0	0.0	0.0	0.0	0.0	0.0	0.0	0.0	0.0	0.0	0.0	0.0	0.0	0.0	0.0	0.0	0.0	0.0	0.0	0.0	0.0	0.0	0.0	0.0	0.0	0.0	0.0	0.0	0.0	0.0	0.0	0.0	0.0	0.0	0.0	0.0	0.0	0.0	0.0	0.0	0.0	0.0	0.0	0.0	0.0	0.0	0.0	0.0	0.0	0.0	0.0	0.0	0.0	0.0	0.0	0.0	0.0	0.0	0.0	0.0	0.0	0.0	0.0	0.0	0.0	0.0	0.0	0.0	0.0	0.0	0.0	0.0	0.0	0.0	0.0	0.0	0.0	0.0	0.0	0.0	0.0	0.0	0.0	0.0	0.0	0.0	0.0	0.0	0.0	0.0	0.0	0.0	0.0	0.0	0.0	0.0	0.0	0.0	0.0	0.0	0.0	0.0	0.0	0.0	0.0	0.0	0.0	0.0	0.0	0.0	0.0	0.0	0.0	0.0	0.0	0.0	0.0	0.0	0.0	0.0	0.0	0.0	0.0	0.0	0.0	0.0	0.0	0.0	0.0	0.0	0.0	0.0	0.0	0.0	0.0	0.0	0.0	0.0	0.0	0.0	0.0	0.0	0.0	0.0	0.0	0.0	0.0	0.0	0.0	0.0	0.0	0.0	0.0	0.0	0.0	0.0	0.0	0.0	0.0	0.0	0.0	0.0	0.0	0.0	0.0	0.0	0.0	0.0	0.0	0.0	0.0	0.0	0.0	0.0	0.0	0.0	0.0	0.0	0.0	0.0	0.0	0.0	0.0	0.0	0.0	0.0	0.0	0.0	0.0	0.0	0.0	0.0	0.0	0.0	0.0	0.0	0.0	0.0	0.0	0.0	0.0	0.0	0.0	0.0	0.0	0.0
GCA_011991165.1_PDT000468485.2_genomic	97.094	92.09	97.283	0.0	98.995	99.846	94.603	99.814	98.356	99.825	0.0	97.482	0.0	0.0	95.117	100.0	96.318	93.047	0.0	91.683	94.71	100.0	92.85	89.542	99.781	99.67	99.872	95.457	95.95	95.604	83.442	0.0	0.0	93.464	97.181	98.559	94.872	0.0	0.0	98.694	92.999	98.031	100.0	99.755	95.815	94.374	98.498	99.421	83.236	97.363	91.274	97.436	99.861	95.118	95.437	95.426	0.0	90.909	96.262	99.232	90.741	97.534	94.355	93.119	89.474	95.333	0.0	96.158	99.697	94.676	98.464	93.289	91.019	99.758	95.954	0.0	97.844	0.0	85.554	90.741	96.675	99.561	97.052	96.027	84.304	87.112	91.503	97.401	94.763	92.14	91.553	90.476	93.119	94.118	98.413	88.78	96.667	99.49	89.273	0.0	95.333	97.872	100.0	97.121	83.824	97.79	0.0	96.56	95.753	94.521	95.392	100.0	98.347	95.85	94.079	84.061	82.791	94.852	99.758	96.847	98.079	97.094	90.743	0.0	96.424	91.623	94.906	93.438	96.889	99.429	0.0	80.54	95.25	99.646	99.806	99.684	89.326	97.554	95.174	98.561	93.398	95.857	83.442	84.035	91.092	95.592	90.846	91.525	96.391	0.0	94.374	98.889	94.533	0.0	0.0	0.0	100.0	90.132	97.973	98.464	87.643	98.974	93.985	97.938	94.079	0.0	81.453	98.662	99.721	96.653	87.565	94.977	98.714	96.105	93.64	99.201	0.0	0.0	0.0	95.939	86.635	99.8	99.633	96.615	0.0	95.414	99.578	0.0	99.578	99.362	0.0	0.0	0.0	93.143	89.586	99.895	99.27	99.826	0.0	99.541	99.335	89.318	0.0	0.0	0.0	99.103	100.0	99.727	0.0	100.0	90.63	0.0	0.0	81.818	99.285	0.0	0.0	100.0	97.846	0.0	99.714	0.0	0.0	100.0	0.0	99.386	0.0	0.0	99.849	0.0	100.0	0.0	0.0	0.0	0.0	0.0	0.0	100.0	100.0	99.383	0.0	0.0	0.0	0.0	99.642	98.489	99.824	0.0	0.0	0.0	0.0	0.0	0.0	99.479	0.0	0.0	0.0	0.0	0.0	0.0	0.0	0.0	99.306	95.813	0.0	0.0	83.405	0.0	0.0	91.337	0.0	92.081	0.0	0.0	0.0	0.0	99.812	0.0	0.0	98.718	99.882	92.784	92.955	0.0	0.0	98.708	98.876	99.612	99.509	0.0	99.167	99.693	99.479	98.91	99.533	0.0	99.844	99.627	98.728	99.501	99.357	0.0	100.0	99.219	99.654	98.81	99.464	99.375	99.689	81.786	99.533	99.703	99.378	99.547	98.91	0.0	0.0	0.0	0.0	0.0	0.0	0.0	0.0	0.0	0.0	0.0	0.0	0.0	0.0	0.0	0.0	0.0	0.0	0.0	0.0	0.0	0.0	0.0	0.0	0.0	0.0	0.0	0.0	0.0	0.0	0.0	0.0	0.0	0.0	0.0	0.0	0.0	0.0	0.0	0.0	0.0	0.0	0.0	0.0	0.0	0.0	0.0	0.0	0.0	0.0	0.0	0.0	0.0	0.0	0.0	0.0	0.0	0.0	0.0	0.0	0.0	0.0	0.0	0.0	0.0	0.0	0.0	0.0	0.0	0.0	0.0	0.0	0.0	0.0	0.0	0.0	0.0	0.0	0.0	0.0	0.0	0.0	0.0	0.0	0.0	0.0	0.0	0.0	0.0	0.0	0.0	0.0	0.0	0.0	0.0	0.0	0.0	0.0	0.0	0.0	0.0	0.0	0.0	0.0	0.0	0.0	0.0	0.0	0.0	0.0	0.0	0.0	0.0	0.0	0.0	0.0	0.0	0.0	0.0	0.0	0.0	0.0	0.0	0.0	0.0	0.0	0.0	0.0	0.0	0.0	0.0	0.0	0.0	0.0	0.0	0.0	0.0	0.0	0.0	0.0	0.0	0.0	0.0	0.0	0.0	0.0	0.0	0.0	0.0	0.0	0.0	0.0	0.0	0.0	0.0	0.0	0.0	0.0	0.0	0.0	0.0	0.0	0.0	0.0	0.0	0.0	0.0	0.0	0.0	0.0	0.0	0.0	0.0	0.0	0.0	0.0	0.0	0.0	0.0	0.0	0.0	0.0	0.0	0.0	0.0	0.0	0.0	0.0	0.0	0.0	0.0	0.0	0.0	0.0	0.0	0.0	0.0	0.0	0.0	0.0	0.0	0.0	0.0	0.0	0.0	0.0	0.0	0.0	0.0	0.0	0.0	0.0	0.0	0.0	0.0	0.0	0.0	0.0	0.0	0.0	0.0	0.0	0.0	0.0	0.0	0.0	0.0	0.0	0.0	0.0	0.0	0.0	0.0	0.0	0.0	0.0	0.0	0.0	0.0	0.0	0.0	0.0	0.0	0.0	0.0	0.0	0.0	0.0	0.0	0.0	0.0	0.0	0.0	0.0	0.0	0.0	0.0	0.0	0.0	0.0	0.0	0.0	0.0	0.0	0.0	0.0	0.0	0.0	0.0	0.0	0.0	0.0	0.0	0.0	0.0	0.0	0.0	0.0	0.0	0.0	0.0	0.0	0.0	0.0	0.0	0.0	0.0	0.0	0.0	0.0	0.0	0.0	0.0	0.0	0.0	0.0	0.0	0.0	0.0	0.0	0.0	0.0	0.0	0.0	0.0	0.0	0.0	0.0	0.0	0.0	0.0	0.0	0.0	0.0	0.0	0.0	0.0	0.0	0.0	0.0	0.0	0.0	0.0	0.0	0.0	0.0	0.0	0.0
GCA_012010085.1_PDT000466211.2_genomic	0.0	0.0	97.492	0.0	98.995	0.0	0.0	0.0	98.057	0.0	0.0	97.122	97.952	0.0	0.0	0.0	96.02	93.363	0.0	0.0	0.0	95.185	92.749	0.0	0.0	99.292	0.0	95.901	0.0	95.444	0.0	0.0	97.348	0.0	97.304	98.483	0.0	0.0	0.0	98.733	0.0	0.0	100.0	0.0	0.0	95.288	98.799	0.0	82.87	97.363	0.0	98.135	98.889	0.0	97.138	0.0	0.0	0.0	0.0	99.078	0.0	97.874	0.0	0.0	0.0	0.0	0.0	97.474	0.0	0.0	0.0	0.0	0.0	0.0	0.0	0.0	97.844	0.0	85.554	0.0	96.675	99.781	0.0	95.469	83.972	0.0	91.721	0.0	94.058	0.0	0.0	0.0	0.0	0.0	98.413	0.0	0.0	99.15	89.273	0.0	0.0	0.0	0.0	97.231	0.0	97.238	0.0	0.0	0.0	0.0	0.0	0.0	98.347	95.582	94.057	83.843	83.023	0.0	0.0	0.0	98.079	0.0	0.0	0.0	97.636	0.0	0.0	0.0	97.11	0.0	0.0	80.315	0.0	0.0	98.45	97.152	0.0	0.0	0.0	98.082	95.008	0.0	0.0	84.004	94.429	97.448	0.0	0.0	0.0	0.0	95.288	98.889	94.444	0.0	0.0	0.0	95.185	0.0	0.0	0.0	87.643	98.718	93.962	96.581	0.0	0.0	80.934	98.966	0.0	96.698	0.0	0.0	0.0	97.421	0.0	0.0	0.0	0.0	0.0	0.0	0.0	0.0	98.532	96.897	0.0	0.0	97.046	0.0	0.0	0.0	94.786	98.111	99.49	0.0	0.0	0.0	0.0	0.0	98.688	0.0	99.557	0.0	85.252	98.782	96.037	0.0	0.0	0.0	93.054	0.0	0.0	93.562	0.0	0.0	0.0	88.964	0.0	0.0	0.0	0.0	0.0	0.0	0.0	0.0	0.0	0.0	0.0	0.0	0.0	0.0	0.0	0.0	0.0	0.0	0.0	0.0	0.0	0.0	0.0	0.0	0.0	0.0	0.0	0.0	0.0	0.0	0.0	90.549	0.0	0.0	0.0	0.0	93.387	0.0	0.0	0.0	0.0	94.691	0.0	0.0	0.0	0.0	0.0	0.0	0.0	0.0	0.0	0.0	0.0	0.0	0.0	0.0	0.0	0.0	0.0	0.0	0.0	0.0	0.0	0.0	0.0	0.0	0.0	0.0	0.0	0.0	0.0	0.0	0.0	0.0	0.0	0.0	0.0	0.0	0.0	0.0	0.0	0.0	0.0	0.0	0.0	0.0	0.0	0.0	0.0	0.0	0.0	0.0	0.0	0.0	0.0	0.0	0.0	0.0	0.0	0.0	0.0	0.0	0.0	0.0	0.0	0.0	0.0	0.0	0.0	0.0	0.0	0.0	0.0	0.0	0.0	0.0	0.0	0.0	0.0	0.0	0.0	0.0	0.0	0.0	0.0	0.0	0.0	0.0	0.0	0.0	0.0	0.0	0.0	0.0	0.0	0.0	0.0	0.0	0.0	0.0	0.0	0.0	0.0	0.0	0.0	0.0	0.0	0.0	0.0	0.0	0.0	0.0	0.0	0.0	0.0	0.0	0.0	0.0	0.0	0.0	0.0	0.0	0.0	0.0	0.0	0.0	0.0	0.0	0.0	0.0	0.0	0.0	0.0	0.0	0.0	0.0	0.0	0.0	0.0	0.0	0.0	0.0	0.0	0.0	0.0	0.0	0.0	0.0	0.0	0.0	0.0	0.0	0.0	0.0	0.0	0.0	0.0	0.0	0.0	0.0	0.0	0.0	0.0	0.0	0.0	0.0	0.0	0.0	0.0	0.0	0.0	0.0	0.0	0.0	0.0	0.0	0.0	0.0	0.0	0.0	0.0	0.0	0.0	0.0	0.0	0.0	0.0	0.0	0.0	0.0	0.0	0.0	0.0	0.0	0.0	0.0	0.0	0.0	0.0	0.0	0.0	0.0	0.0	0.0	0.0	0.0	0.0	0.0	0.0	0.0	0.0	0.0	0.0	0.0	0.0	0.0	0.0	0.0	0.0	0.0	0.0	0.0	0.0	0.0	0.0	0.0	0.0	0.0	0.0	0.0	0.0	0.0	0.0	0.0	0.0	0.0	0.0	0.0	0.0	0.0	0.0	0.0	0.0	0.0	0.0	0.0	0.0	0.0	0.0	0.0	0.0	0.0	0.0	0.0	0.0	0.0	0.0	0.0	0.0	0.0	0.0	0.0	0.0	0.0	0.0	0.0	0.0	0.0	0.0	0.0	0.0	0.0	0.0	0.0	0.0	0.0	0.0	0.0	0.0	0.0	0.0	0.0	0.0	0.0	0.0	0.0	0.0	0.0	0.0	0.0	0.0	0.0	0.0	0.0	0.0	0.0	0.0	0.0	0.0	0.0	0.0	0.0	0.0	0.0	0.0	0.0	0.0	0.0	0.0	0.0	0.0	0.0	0.0	0.0	0.0	0.0	0.0	0.0	0.0	0.0	0.0	0.0	0.0	0.0	0.0	0.0	0.0	0.0	0.0	0.0	0.0	0.0	0.0	0.0	0.0	0.0	0.0	0.0	0.0	0.0	0.0	0.0	0.0	0.0	0.0	0.0	0.0	0.0	0.0	0.0	0.0	0.0	0.0	0.0	0.0	0.0	0.0	0.0	0.0	0.0	0.0	0.0	0.0	0.0	0.0	0.0	0.0	0.0	0.0	0.0	0.0	0.0	0.0	0.0	0.0	0.0	0.0	0.0	0.0	0.0	0.0	0.0	0.0	0.0	0.0	0.0	0.0
GCA_012024665.1_PDT000421776.2_genomic	0.0	100.0	97.597	0.0	98.492	0.0	0.0	0.0	100.0	0.0	0.0	97.002	0.0	0.0	0.0	0.0	96.617	0.0	99.037	99.675	100.0	0.0	92.85	0.0	0.0	100.0	99.923	95.72	100.0	96.403	0.0	96.616	0.0	0.0	96.324	98.142	99.744	0.0	0.0	100.0	94.513	98.556	0.0	95.838	100.0	0.0	99.7	98.58	83.089	97.74	100.0	98.135	0.0	100.0	0.0	100.0	99.458	0.0	99.688	98.925	93.651	98.129	100.0	0.0	100.0	0.0	0.0	99.895	100.0	0.0	98.464	100.0	84.283	0.0	0.0	0.0	98.176	0.0	85.484	100.0	96.758	99.561	99.02	95.407	84.043	0.0	92.157	0.0	94.159	100.0	100.0	0.0	0.0	0.0	98.016	0.0	100.0	99.83	91.621	0.0	0.0	100.0	0.0	97.453	100.0	100.0	0.0	100.0	98.842	0.0	98.646	100.0	97.934	96.118	99.921	83.624	82.791	100.0	0.0	0.0	98.079	0.0	100.0	99.963	96.943	99.127	99.194	99.403	97.254	98.667	98.907	80.09	0.0	91.095	0.0	0.0	0.0	0.0	100.0	98.561	93.881	0.0	0.0	84.247	92.255	0.0	100.0	99.435	0.0	0.0	0.0	98.519	94.533	0.0	0.0	99.354	0.0	98.465	96.547	100.0	88.33	98.205	100.0	97.938	100.0	0.0	81.064	100.0	0.0	96.832	99.655	0.0	0.0	99.947	99.561	98.083	0.0	99.352	98.204	97.785	0.0	0.0	0.0	100.0	0.0	99.606	0.0	0.0	0.0	0.0	0.0	0.0	0.0	0.0	0.0	0.0	0.0	0.0	0.0	0.0	99.466	0.0	0.0	0.0	0.0	0.0	0.0	0.0	0.0	0.0	0.0	93.912	0.0	100.0	99.857	97.152	0.0	0.0	100.0	96.284	99.428	0.0	98.525	0.0	97.923	0.0	100.0	98.154	100.0	100.0	100.0	99.903	99.899	0.0	97.833	97.885	0.0	100.0	99.306	0.0	95.833	100.0	98.788	99.164	100.0	0.0	0.0	100.0	99.546	0.0	98.834	98.776	98.008	99.653	100.0	100.0	100.0	0.0	98.444	98.833	100.0	98.879	100.0	0.0	0.0	97.428	100.0	99.95	96.637	0.0	95.926	89.601	99.891	0.0	96.302	100.0	99.812	94.545	0.0	0.0	0.0	95.812	95.986	0.0	0.0	0.0	0.0	0.0	0.0	0.0	0.0	0.0	0.0	0.0	0.0	0.0	0.0	0.0	0.0	0.0	0.0	0.0	0.0	0.0	0.0	0.0	0.0	0.0	0.0	0.0	0.0	0.0	0.0	0.0	0.0	99.912	0.0	99.737	0.0	0.0	0.0	0.0	0.0	0.0	0.0	0.0	0.0	0.0	0.0	0.0	0.0	0.0	0.0	0.0	0.0	0.0	0.0	0.0	0.0	0.0	0.0	0.0	0.0	0.0	0.0	0.0	0.0	0.0	0.0	0.0	0.0	0.0	0.0	0.0	0.0	0.0	0.0	0.0	0.0	0.0	0.0	0.0	0.0	0.0	0.0	0.0	0.0	0.0	0.0	0.0	0.0	0.0	0.0	0.0	0.0	0.0	0.0	0.0	0.0	0.0	0.0	0.0	0.0	0.0	0.0	0.0	0.0	0.0	0.0	0.0	0.0	0.0	0.0	0.0	0.0	0.0	0.0	0.0	0.0	0.0	0.0	0.0	0.0	0.0	0.0	0.0	0.0	0.0	0.0	0.0	0.0	0.0	0.0	0.0	0.0	0.0	0.0	0.0	0.0	0.0	0.0	0.0	0.0	0.0	0.0	0.0	0.0	0.0	0.0	0.0	0.0	0.0	0.0	0.0	0.0	0.0	0.0	0.0	0.0	0.0	0.0	0.0	0.0	0.0	0.0	0.0	0.0	0.0	0.0	0.0	0.0	0.0	0.0	0.0	0.0	0.0	0.0	0.0	0.0	0.0	0.0	0.0	0.0	0.0	0.0	0.0	0.0	0.0	0.0	0.0	0.0	0.0	0.0	0.0	0.0	0.0	0.0	0.0	0.0	0.0	0.0	0.0	0.0	0.0	0.0	0.0	0.0	0.0	0.0	0.0	0.0	0.0	0.0	0.0	0.0	0.0	0.0	0.0	0.0	0.0	0.0	0.0	0.0	0.0	0.0	0.0	0.0	0.0	0.0	0.0	0.0	0.0	0.0	0.0	0.0	0.0	0.0	0.0	0.0	0.0	0.0	0.0	0.0	0.0	0.0	0.0	0.0	0.0	0.0	0.0	0.0	0.0	0.0	0.0	0.0	0.0	0.0	0.0	0.0	0.0	0.0	0.0	0.0	0.0	0.0	0.0	0.0	0.0	0.0	0.0	0.0	0.0	0.0	0.0	0.0	0.0	0.0	0.0	0.0	0.0	0.0	0.0	0.0	0.0	0.0	0.0	0.0	0.0	0.0	0.0	0.0	0.0	0.0	0.0	0.0	0.0	0.0	0.0	0.0	0.0	0.0	0.0	0.0	0.0	0.0	0.0	0.0	0.0	0.0	0.0	0.0	0.0	0.0	0.0	0.0	0.0	0.0	0.0	0.0	0.0	0.0	0.0	0.0	0.0	0.0	0.0	0.0	0.0	0.0	0.0	0.0	0.0	0.0	0.0	0.0	0.0	0.0	0.0	0.0	0.0	0.0	0.0	0.0	0.0	0.0	0.0	0.0	0.0	0.0	0.0	0.0	0.0	0.0	0.0	0.0	0.0	0.0	0.0	0.0	0.0	0.0	0.0	0.0
GCA_012038655.1_PDT000421009.2_genomic	99.517	100.0	97.597	100.0	98.325	99.949	100.0	0.0	100.0	99.825	0.0	97.002	0.0	0.0	99.788	100.0	96.617	100.0	99.037	99.675	100.0	100.0	92.749	95.316	99.781	100.0	100.0	95.72	100.0	96.403	0.0	96.472	100.0	98.911	96.324	98.18	99.744	0.0	89.908	100.0	94.513	98.556	0.0	95.838	100.0	100.0	99.7	98.58	83.089	97.928	100.0	98.135	100.0	100.0	100.0	99.902	0.0	100.0	99.688	98.925	93.651	98.129	100.0	0.0	100.0	99.333	0.0	99.895	100.0	98.444	98.464	100.0	84.629	99.939	100.0	0.0	98.176	0.0	85.484	100.0	96.758	99.561	99.02	95.407	84.043	100.0	92.157	100.0	94.159	100.0	100.0	97.849	0.0	100.0	98.016	100.0	100.0	100.0	91.621	0.0	100.0	100.0	100.0	97.342	100.0	100.0	0.0	100.0	98.842	100.0	98.646	100.0	97.934	96.118	0.0	83.624	82.791	100.0	99.939	100.0	98.079	100.0	100.0	100.0	96.943	99.127	99.194	99.403	97.254	98.667	98.907	80.09	100.0	91.095	100.0	99.895	0.0	99.847	100.0	98.561	93.881	99.518	0.0	84.247	92.232	99.691	100.0	99.435	95.117	0.0	99.859	98.519	94.533	0.0	0.0	99.354	100.0	98.465	96.622	100.0	88.33	98.205	0.0	97.938	100.0	0.0	81.064	100.0	0.0	96.876	100.0	99.543	0.0	99.947	99.561	98.083	100.0	99.352	98.204	97.785	99.281	0.0	100.0	100.0	0.0	99.606	100.0	0.0	0.0	0.0	0.0	0.0	0.0	0.0	0.0	0.0	0.0	0.0	0.0	0.0	99.466	0.0	0.0	0.0	0.0	0.0	0.0	0.0	0.0	0.0	0.0	93.912	100.0	100.0	99.857	97.012	99.901	100.0	100.0	96.393	99.428	99.958	99.642	100.0	98.033	99.846	100.0	98.154	100.0	100.0	99.826	99.903	100.0	99.936	97.833	97.784	100.0	100.0	99.653	99.846	95.833	100.0	98.788	99.06	100.0	100.0	99.882	98.008	99.496	99.95	98.834	99.728	99.729	99.826	100.0	100.0	100.0	100.0	98.444	98.833	100.0	100.0	99.653	94.847	100.0	97.378	100.0	100.0	96.637	0.0	100.0	89.601	100.0	99.875	96.302	100.0	99.812	94.545	0.0	0.0	0.0	0.0	0.0	0.0	0.0	0.0	0.0	0.0	0.0	99.524	0.0	0.0	0.0	0.0	0.0	99.841	100.0	0.0	0.0	0.0	0.0	99.841	99.844	0.0	0.0	0.0	0.0	0.0	0.0	0.0	0.0	0.0	0.0	0.0	100.0	100.0	99.474	99.649	99.649	0.0	0.0	0.0	0.0	0.0	0.0	0.0	0.0	0.0	0.0	0.0	0.0	0.0	0.0	0.0	0.0	0.0	0.0	0.0	0.0	0.0	0.0	0.0	0.0	0.0	0.0	0.0	0.0	0.0	0.0	0.0	0.0	0.0	0.0	0.0	0.0	0.0	0.0	0.0	0.0	0.0	0.0	0.0	0.0	0.0	0.0	0.0	0.0	0.0	0.0	0.0	0.0	0.0	0.0	0.0	0.0	0.0	0.0	0.0	0.0	0.0	0.0	0.0	0.0	0.0	0.0	0.0	0.0	0.0	0.0	0.0	0.0	0.0	0.0	0.0	0.0	0.0	0.0	0.0	0.0	0.0	0.0	0.0	0.0	0.0	0.0	0.0	0.0	0.0	0.0	0.0	0.0	0.0	0.0	0.0	0.0	0.0	0.0	0.0	0.0	0.0	0.0	0.0	0.0	0.0	0.0	0.0	0.0	0.0	0.0	0.0	0.0	0.0	0.0	0.0	0.0	0.0	0.0	0.0	0.0	0.0	0.0	0.0	0.0	0.0	0.0	0.0	0.0	0.0	0.0	0.0	0.0	0.0	0.0	0.0	0.0	0.0	0.0	0.0	0.0	0.0	0.0	0.0	0.0	0.0	0.0	0.0	0.0	0.0	0.0	0.0	0.0	0.0	0.0	0.0	0.0	0.0	0.0	0.0	0.0	0.0	0.0	0.0	0.0	0.0	0.0	0.0	0.0	0.0	0.0	0.0	0.0	0.0	0.0	0.0	0.0	0.0	0.0	0.0	0.0	0.0	0.0	0.0	0.0	0.0	0.0	0.0	0.0	0.0	0.0	0.0	0.0	0.0	0.0	0.0	0.0	0.0	0.0	0.0	0.0	0.0	0.0	0.0	0.0	0.0	0.0	0.0	0.0	0.0	0.0	0.0	0.0	0.0	0.0	0.0	0.0	0.0	0.0	0.0	0.0	0.0	0.0	0.0	0.0	0.0	0.0	0.0	0.0	0.0	0.0	0.0	0.0	0.0	0.0	0.0	0.0	0.0	0.0	0.0	0.0	0.0	0.0	0.0	0.0	0.0	0.0	0.0	0.0	0.0	0.0	0.0	0.0	0.0	0.0	0.0	0.0	0.0	0.0	0.0	0.0	0.0	0.0	0.0	0.0	0.0	0.0	0.0	0.0	0.0	0.0	0.0	0.0	0.0	0.0	0.0	0.0	0.0	0.0	0.0	0.0	0.0	0.0	0.0	0.0	0.0	0.0	0.0	0.0	0.0	0.0	0.0	0.0	0.0	0.0	0.0	0.0	0.0	0.0	0.0	0.0	0.0	0.0	0.0	0.0	0.0	0.0	0.0	0.0	0.0	0.0	0.0	0.0	0.0	0.0	0.0	0.0	0.0	0.0	0.0	0.0	0.0	0.0	0.0	0.0
GCA_012051765.1_PDT000412044.1_genomic	0.0	0.0	97.701	0.0	0.0	0.0	0.0	0.0	0.0	0.0	0.0	96.882	0.0	0.0	0.0	0.0	96.02	0.0	0.0	0.0	0.0	0.0	92.85	0.0	0.0	0.0	0.0	95.741	0.0	95.763	0.0	0.0	0.0	0.0	96.691	0.0	0.0	0.0	0.0	0.0	0.0	0.0	0.0	0.0	0.0	94.937	100.0	0.0	83.163	0.0	0.0	97.319	0.0	0.0	0.0	0.0	0.0	0.0	0.0	0.0	0.0	97.959	0.0	0.0	0.0	0.0	0.0	0.0	0.0	0.0	0.0	0.0	0.0	0.0	0.0	0.0	0.0	0.0	85.645	0.0	96.675	99.342	0.0	95.034	83.949	0.0	92.157	0.0	94.663	0.0	0.0	0.0	0.0	0.0	0.0	0.0	0.0	0.0	0.0	0.0	0.0	0.0	0.0	0.0	0.0	0.0	0.0	0.0	0.0	0.0	0.0	0.0	0.0	95.448	0.0	84.279	82.442	0.0	0.0	0.0	94.207	0.0	0.0	0.0	96.54	0.0	0.0	0.0	96.891	0.0	0.0	81.44	0.0	0.0	0.0	0.0	0.0	0.0	0.0	95.683	88.585	0.0	0.0	84.162	90.652	0.0	0.0	0.0	0.0	0.0	94.937	0.0	91.182	0.0	0.0	0.0	0.0	0.0	0.0	0.0	88.101	0.0	0.0	0.0	0.0	0.0	0.0	0.0	0.0	96.743	0.0	0.0	0.0	0.0	0.0	0.0	0.0	0.0	0.0	0.0	0.0	0.0	0.0	0.0	0.0	0.0	0.0	0.0	0.0	0.0	0.0	0.0	0.0	0.0	0.0	0.0	0.0	0.0	0.0	0.0	0.0	0.0	0.0	0.0	0.0	0.0	0.0	0.0	0.0	0.0	0.0	93.497	0.0	0.0	0.0	0.0	96.423	0.0	0.0	0.0	0.0	0.0	0.0	0.0	0.0	0.0	0.0	0.0	0.0	0.0	0.0	0.0	0.0	0.0	0.0	0.0	0.0	0.0	0.0	0.0	0.0	0.0	0.0	0.0	0.0	0.0	0.0	0.0	0.0	96.473	0.0	0.0	0.0	0.0	0.0	0.0	0.0	0.0	0.0	0.0	0.0	0.0	0.0	0.0	0.0	0.0	0.0	0.0	0.0	0.0	0.0	0.0	0.0	0.0	0.0	0.0	0.0	0.0	0.0	0.0	0.0	0.0	0.0	0.0	0.0	0.0	0.0	0.0	0.0	0.0	0.0	0.0	0.0	0.0	0.0	0.0	0.0	0.0	0.0	0.0	0.0	0.0	0.0	0.0	0.0	0.0	0.0	0.0	0.0	0.0	0.0	0.0	0.0	0.0	0.0	0.0	0.0	0.0	0.0	0.0	0.0	0.0	0.0	0.0	0.0	0.0	0.0	0.0	0.0	0.0	0.0	0.0	0.0	0.0	0.0	0.0	0.0	0.0	0.0	0.0	0.0	0.0	0.0	0.0	0.0	0.0	0.0	0.0	0.0	0.0	89.511	0.0	0.0	0.0	0.0	0.0	0.0	0.0	0.0	0.0	0.0	0.0	0.0	0.0	0.0	0.0	0.0	0.0	0.0	0.0	0.0	0.0	0.0	0.0	0.0	0.0	0.0	0.0	0.0	0.0	0.0	0.0	0.0	0.0	0.0	0.0	0.0	0.0	0.0	0.0	0.0	0.0	0.0	0.0	0.0	0.0	0.0	0.0	0.0	0.0	0.0	0.0	0.0	0.0	0.0	0.0	0.0	0.0	0.0	0.0	0.0	0.0	0.0	0.0	0.0	0.0	0.0	0.0	0.0	0.0	0.0	0.0	0.0	0.0	0.0	0.0	0.0	0.0	0.0	0.0	0.0	0.0	0.0	0.0	0.0	0.0	0.0	0.0	0.0	0.0	0.0	0.0	0.0	0.0	0.0	0.0	0.0	0.0	0.0	0.0	0.0	0.0	0.0	0.0	0.0	0.0	0.0	0.0	0.0	0.0	0.0	0.0	0.0	0.0	0.0	0.0	0.0	0.0	0.0	0.0	0.0	0.0	0.0	0.0	0.0	0.0	0.0	0.0	0.0	0.0	0.0	0.0	0.0	0.0	0.0	0.0	0.0	0.0	0.0	0.0	0.0	0.0	0.0	0.0	0.0	0.0	0.0	0.0	0.0	0.0	0.0	0.0	0.0	0.0	0.0	0.0	0.0	0.0	0.0	0.0	0.0	0.0	0.0	0.0	0.0	0.0	0.0	0.0	0.0	0.0	0.0	0.0	0.0	0.0	0.0	0.0	0.0	0.0	0.0	0.0	0.0	0.0	0.0	0.0	0.0	0.0	0.0	0.0	0.0	0.0	0.0	0.0	0.0	0.0	0.0	0.0	0.0	0.0	0.0	0.0	0.0	0.0	0.0	0.0	0.0	0.0	0.0	0.0	0.0	0.0	0.0	0.0	0.0	0.0	0.0	0.0	0.0	0.0	0.0	0.0	0.0	0.0	0.0	0.0	0.0	0.0	0.0	0.0	0.0	0.0	0.0	0.0	0.0	0.0	0.0	0.0	0.0	0.0	0.0	0.0	0.0	0.0	0.0	0.0	0.0	0.0	0.0	0.0	0.0	0.0	0.0	0.0	0.0	0.0	0.0	0.0	0.0	0.0	0.0	0.0	0.0	0.0	0.0	0.0	0.0	0.0	0.0	0.0	0.0	0.0	0.0	0.0	0.0	0.0	0.0	0.0	0.0	0.0	0.0	0.0	0.0	0.0	0.0	0.0	0.0	0.0	0.0	0.0	0.0	0.0	0.0	0.0	0.0
GCA_012054485.1_PDT000568675.1_genomic	0.0	0.0	100.0	0.0	100.0	0.0	0.0	0.0	97.907	0.0	0.0	98.201	93.843	96.491	0.0	0.0	99.801	0.0	0.0	0.0	0.0	0.0	92.649	0.0	0.0	0.0	0.0	100.0	0.0	100.0	0.0	0.0	0.0	0.0	100.0	100.0	0.0	93.512	0.0	97.625	0.0	0.0	0.0	0.0	0.0	0.0	99.7	0.0	82.31	100.0	0.0	100.0	0.0	0.0	0.0	0.0	0.0	0.0	0.0	99.693	0.0	100.0	0.0	0.0	0.0	0.0	93.262	0.0	0.0	0.0	0.0	0.0	0.0	0.0	0.0	94.375	100.0	93.548	85.096	0.0	100.0	99.561	0.0	100.0	0.0	0.0	98.693	0.0	100.0	0.0	0.0	0.0	0.0	0.0	100.0	0.0	0.0	98.299	100.0	94.5	0.0	0.0	0.0	99.889	0.0	99.448	95.91	0.0	0.0	0.0	0.0	0.0	100.0	99.866	0.0	83.843	82.442	0.0	0.0	0.0	96.011	0.0	0.0	0.0	99.827	0.0	0.0	0.0	99.349	0.0	0.0	80.023	0.0	0.0	0.0	0.0	0.0	0.0	0.0	99.041	99.839	0.0	0.0	84.167	99.788	0.0	0.0	0.0	0.0	0.0	0.0	100.0	100.0	0.0	0.0	0.0	0.0	0.0	0.0	0.0	87.414	98.718	0.0	0.0	0.0	94.568	81.558	98.966	0.0	100.0	0.0	0.0	0.0	0.0	0.0	0.0	0.0	0.0	0.0	0.0	0.0	0.0	0.0	98.307	93.729	0.0	0.0	94.148	0.0	0.0	95.303	98.381	0.0	0.0	0.0	0.0	0.0	0.0	99.165	0.0	0.0	0.0	94.981	98.782	99.289	0.0	0.0	0.0	93.79	0.0	0.0	98.67	0.0	0.0	0.0	0.0	0.0	0.0	0.0	100.0	0.0	0.0	0.0	0.0	96.612	0.0	0.0	100.0	0.0	94.545	0.0	98.056	97.784	0.0	96.039	100.0	0.0	0.0	0.0	0.0	99.84	95.673	94.153	98.537	0.0	0.0	0.0	0.0	97.428	0.0	97.765	0.0	0.0	0.0	0.0	96.712	0.0	0.0	100.0	98.833	0.0	0.0	0.0	0.0	0.0	99.95	0.0	97.428	99.925	0.0	0.0	0.0	96.393	0.0	92.444	0.0	0.0	100.0	0.0	0.0	0.0	0.0	0.0	0.0	0.0	0.0	99.62	99.778	99.001	0.0	99.167	99.923	99.479	99.183	99.591	0.0	0.0	99.627	99.001	99.667	99.547	0.0	0.0	99.532	99.604	99.556	99.693	99.688	99.181	0.0	99.591	99.654	99.378	99.737	0.0	0.0	0.0	0.0	0.0	0.0	99.861	97.366	99.2	0.0	99.61	0.0	0.0	0.0	0.0	0.0	0.0	0.0	0.0	0.0	0.0	94.061	98.11	99.394	94.79	100.0	94.017	98.469	99.365	98.639	94.444	98.51	0.0	0.0	99.683	99.456	0.0	98.387	94.382	98.387	100.0	97.014	96.941	94.007	0.0	0.0	0.0	0.0	0.0	100.0	90.116	88.602	88.688	99.91	100.0	85.621	88.362	100.0	85.54	90.909	99.973	88.63	99.323	99.363	0.0	0.0	0.0	0.0	0.0	0.0	0.0	0.0	0.0	0.0	0.0	0.0	80.136	0.0	100.0	98.007	100.0	99.901	100.0	98.596	0.0	98.913	99.934	99.582	100.0	98.704	100.0	84.647	99.053	99.242	100.0	99.544	99.055	0.0	99.962	98.707	84.749	100.0	0.0	0.0	0.0	0.0	0.0	99.771	99.885	99.864	99.862	99.875	99.863	99.901	99.77	99.792	99.919	99.805	99.598	100.0	99.912	99.736	99.844	0.0	0.0	0.0	0.0	100.0	0.0	99.816	0.0	0.0	0.0	0.0	0.0	0.0	0.0	0.0	0.0	0.0	0.0	0.0	0.0	0.0	0.0	0.0	0.0	0.0	0.0	0.0	0.0	0.0	0.0	0.0	0.0	0.0	0.0	0.0	0.0	0.0	0.0	0.0	0.0	0.0	0.0	0.0	0.0	0.0	0.0	0.0	0.0	0.0	0.0	0.0	0.0	0.0	0.0	0.0	0.0	0.0	0.0	0.0	0.0	0.0	0.0	0.0	0.0	0.0	0.0	0.0	0.0	0.0	0.0	0.0	0.0	0.0	0.0	0.0	0.0	0.0	0.0	0.0	0.0	0.0	0.0	0.0	0.0	0.0	0.0	0.0	0.0	0.0	0.0	0.0	0.0	0.0	0.0	0.0	0.0	0.0	0.0	0.0	0.0	0.0	0.0	0.0	0.0	0.0	0.0	0.0	0.0	0.0	0.0	0.0	0.0	0.0	0.0	0.0	0.0	0.0	0.0	0.0	0.0	0.0	0.0	0.0	0.0	0.0	0.0	0.0	0.0	0.0	0.0	0.0	0.0	0.0	0.0	0.0	0.0	0.0	0.0	0.0	0.0	0.0	0.0	0.0	0.0	0.0	0.0	0.0	0.0	0.0	0.0	0.0	0.0	0.0	0.0	0.0	0.0	0.0	0.0	0.0	0.0	0.0	0.0	0.0	0.0	0.0	0.0	0.0	0.0	0.0	0.0	0.0	0.0	0.0	0.0	0.0	0.0	0.0	0.0	0.0	0.0	0.0	0.0	0.0	0.0	0.0	0.0	0.0	0.0	0.0	0.0	0.0	0.0	0.0	0.0	0.0	0.0	0.0	0.0	0.0	0.0	0.0	0.0	0.0	0.0	0.0	0.0
GCA_012058225.1_PDT000409264.2_genomic	0.0	0.0	97.597	100.0	98.325	0.0	0.0	0.0	100.0	99.825	0.0	97.002	0.0	0.0	0.0	0.0	96.617	0.0	99.037	0.0	0.0	0.0	92.749	0.0	0.0	0.0	100.0	95.72	100.0	96.403	0.0	96.444	0.0	0.0	96.324	98.18	0.0	0.0	89.908	99.96	0.0	98.556	0.0	95.838	0.0	0.0	99.7	98.58	83.016	97.928	100.0	98.135	0.0	100.0	0.0	100.0	99.526	0.0	99.688	98.925	93.651	98.129	0.0	0.0	100.0	0.0	0.0	99.895	100.0	0.0	0.0	100.0	84.629	0.0	0.0	0.0	98.176	0.0	85.393	100.0	96.758	99.561	0.0	95.407	84.043	0.0	92.157	0.0	94.159	0.0	0.0	0.0	0.0	0.0	98.016	0.0	100.0	100.0	91.621	0.0	0.0	0.0	100.0	97.342	100.0	100.0	0.0	0.0	98.842	0.0	0.0	100.0	97.934	96.118	0.0	83.624	82.791	100.0	0.0	0.0	97.983	0.0	0.0	100.0	96.943	99.127	0.0	99.403	97.254	98.476	98.907	80.09	0.0	91.095	0.0	0.0	0.0	0.0	0.0	98.561	93.881	0.0	0.0	84.247	92.232	0.0	100.0	0.0	0.0	0.0	0.0	98.519	94.444	0.0	0.0	99.354	0.0	98.465	96.622	0.0	88.33	98.205	0.0	97.938	100.0	0.0	81.064	99.939	0.0	96.876	100.0	0.0	0.0	99.947	99.561	98.083	0.0	99.298	98.204	0.0	0.0	0.0	100.0	100.0	0.0	99.606	0.0	0.0	0.0	0.0	0.0	0.0	0.0	0.0	0.0	0.0	0.0	0.0	0.0	0.0	99.466	0.0	0.0	0.0	0.0	0.0	0.0	0.0	0.0	0.0	0.0	93.912	0.0	100.0	99.857	97.106	0.0	0.0	97.802	96.393	99.428	0.0	99.287	0.0	98.033	0.0	100.0	98.154	0.0	100.0	100.0	99.903	100.0	0.0	97.758	97.784	0.0	100.0	99.653	0.0	95.833	100.0	98.788	99.06	100.0	0.0	0.0	98.008	99.546	0.0	98.834	0.0	99.593	99.826	100.0	99.925	100.0	99.062	98.444	98.833	100.0	99.643	99.653	0.0	0.0	97.428	100.0	99.95	96.562	0.0	95.926	0.0	100.0	0.0	96.302	100.0	99.812	94.545	98.845	0.0	0.0	0.0	0.0	0.0	0.0	0.0	0.0	0.0	0.0	0.0	0.0	0.0	0.0	0.0	0.0	0.0	0.0	0.0	0.0	0.0	0.0	0.0	0.0	0.0	0.0	0.0	0.0	0.0	0.0	0.0	0.0	0.0	0.0	0.0	0.0	0.0	0.0	0.0	0.0	0.0	0.0	0.0	0.0	0.0	0.0	0.0	0.0	0.0	0.0	0.0	0.0	0.0	0.0	0.0	0.0	0.0	0.0	0.0	0.0	0.0	0.0	0.0	0.0	0.0	0.0	0.0	0.0	0.0	0.0	0.0	0.0	0.0	0.0	0.0	0.0	0.0	0.0	0.0	0.0	0.0	0.0	0.0	0.0	0.0	0.0	0.0	0.0	0.0	0.0	0.0	0.0	0.0	0.0	0.0	0.0	0.0	0.0	0.0	0.0	0.0	0.0	0.0	0.0	0.0	0.0	0.0	0.0	0.0	0.0	0.0	0.0	0.0	0.0	0.0	0.0	0.0	0.0	0.0	0.0	0.0	0.0	0.0	0.0	0.0	0.0	0.0	0.0	0.0	0.0	0.0	0.0	0.0	0.0	0.0	0.0	0.0	0.0	0.0	0.0	0.0	0.0	0.0	0.0	0.0	0.0	0.0	0.0	0.0	0.0	0.0	0.0	0.0	0.0	0.0	0.0	0.0	0.0	0.0	0.0	0.0	0.0	0.0	0.0	0.0	0.0	0.0	0.0	0.0	0.0	0.0	0.0	0.0	0.0	0.0	0.0	0.0	0.0	0.0	0.0	0.0	0.0	0.0	0.0	0.0	0.0	0.0	0.0	0.0	0.0	0.0	0.0	0.0	0.0	0.0	0.0	0.0	0.0	0.0	0.0	0.0	0.0	0.0	0.0	0.0	0.0	0.0	0.0	0.0	0.0	0.0	0.0	0.0	0.0	0.0	0.0	0.0	0.0	0.0	0.0	0.0	0.0	0.0	0.0	0.0	0.0	0.0	0.0	0.0	0.0	0.0	0.0	0.0	0.0	0.0	0.0	0.0	0.0	0.0	0.0	0.0	0.0	0.0	0.0	0.0	0.0	0.0	0.0	0.0	0.0	0.0	0.0	0.0	0.0	0.0	0.0	0.0	0.0	0.0	0.0	0.0	0.0	0.0	0.0	0.0	0.0	0.0	0.0	0.0	0.0	0.0	0.0	0.0	0.0	0.0	0.0	0.0	0.0	0.0	0.0	0.0	0.0	0.0	0.0	0.0	0.0	0.0	0.0	0.0	0.0	0.0	0.0	0.0	0.0	0.0	0.0	0.0	0.0	0.0	0.0	0.0	0.0	0.0	0.0	0.0	0.0	0.0	0.0	0.0	0.0	0.0	0.0	0.0	0.0	0.0	0.0	0.0	0.0	0.0	0.0	0.0	0.0	0.0	0.0	0.0	0.0	0.0	0.0	0.0	0.0	0.0	0.0	0.0	0.0	0.0	0.0	0.0	0.0	0.0	0.0	0.0	0.0	0.0	0.0	0.0	0.0	0.0	0.0	0.0	0.0	0.0	0.0	0.0	0.0	0.0	0.0	0.0	0.0	0.0	0.0	0.0	0.0	0.0	0.0
GCA_012060685.1_PDT000407621.2_genomic	99.517	100.0	97.597	100.0	98.325	99.949	100.0	0.0	100.0	99.825	0.0	97.002	0.0	0.0	100.0	100.0	96.617	100.0	99.037	99.675	100.0	0.0	92.749	95.316	99.781	100.0	100.0	95.72	100.0	96.403	0.0	96.472	99.954	98.911	96.324	98.18	99.744	0.0	89.908	100.0	94.513	98.556	0.0	95.838	100.0	100.0	99.7	98.58	83.089	97.928	100.0	98.019	100.0	100.0	100.0	100.0	99.526	100.0	99.688	98.925	93.651	98.129	100.0	99.083	100.0	99.333	0.0	99.895	100.0	98.444	98.464	100.0	84.629	99.939	100.0	0.0	98.176	0.0	85.484	100.0	96.758	99.561	99.02	95.407	84.043	0.0	92.157	99.847	94.159	100.0	100.0	97.849	100.0	100.0	98.016	100.0	100.0	100.0	91.621	0.0	100.0	95.755	100.0	97.342	100.0	100.0	0.0	100.0	98.842	100.0	98.646	100.0	97.934	96.118	99.921	83.624	82.674	100.0	99.939	100.0	98.079	100.0	100.0	100.0	96.943	99.127	99.194	99.403	97.254	98.667	98.907	80.09	100.0	91.095	100.0	0.0	0.0	99.694	100.0	98.561	93.881	99.518	0.0	84.247	92.185	99.691	100.0	99.435	95.329	0.0	99.859	98.519	94.533	0.0	0.0	99.354	0.0	98.465	96.622	100.0	88.33	98.205	100.0	97.938	100.0	0.0	81.064	100.0	0.0	96.876	100.0	99.543	0.0	99.947	99.561	98.083	100.0	99.352	98.204	97.785	0.0	0.0	100.0	100.0	0.0	99.606	0.0	0.0	0.0	0.0	0.0	0.0	0.0	0.0	0.0	0.0	0.0	0.0	0.0	0.0	99.466	0.0	0.0	0.0	0.0	0.0	0.0	0.0	0.0	0.0	0.0	93.912	100.0	100.0	99.857	97.012	99.901	100.0	100.0	96.393	99.428	0.0	99.642	100.0	98.033	99.846	100.0	98.154	100.0	100.0	99.826	99.903	100.0	99.936	97.833	97.784	100.0	100.0	99.653	99.846	95.673	99.84	98.788	99.06	100.0	100.0	99.882	100.0	99.496	99.95	98.834	100.0	98.008	99.826	100.0	100.0	100.0	100.0	98.444	98.833	100.0	100.0	99.653	94.847	100.0	97.378	100.0	100.0	96.637	0.0	100.0	89.601	100.0	0.0	96.141	100.0	99.812	94.545	0.0	0.0	0.0	0.0	0.0	0.0	0.0	0.0	0.0	0.0	0.0	99.683	0.0	0.0	0.0	0.0	0.0	99.841	100.0	0.0	0.0	0.0	0.0	100.0	99.844	0.0	0.0	0.0	0.0	0.0	0.0	0.0	0.0	0.0	0.0	0.0	99.065	100.0	99.561	99.649	99.737	0.0	0.0	0.0	0.0	0.0	0.0	0.0	0.0	0.0	0.0	0.0	0.0	0.0	0.0	0.0	0.0	0.0	0.0	0.0	0.0	0.0	0.0	0.0	0.0	0.0	0.0	0.0	0.0	0.0	0.0	0.0	0.0	0.0	0.0	0.0	0.0	0.0	0.0	0.0	0.0	0.0	0.0	0.0	0.0	0.0	0.0	0.0	0.0	0.0	0.0	0.0	0.0	0.0	0.0	0.0	0.0	0.0	0.0	0.0	0.0	0.0	0.0	0.0	0.0	0.0	0.0	0.0	0.0	0.0	0.0	0.0	0.0	0.0	0.0	0.0	0.0	0.0	0.0	0.0	0.0	0.0	0.0	0.0	0.0	0.0	0.0	0.0	0.0	0.0	0.0	0.0	0.0	0.0	0.0	0.0	0.0	0.0	0.0	0.0	0.0	0.0	0.0	0.0	0.0	0.0	0.0	0.0	0.0	0.0	0.0	0.0	0.0	0.0	0.0	0.0	0.0	0.0	0.0	0.0	0.0	0.0	0.0	0.0	0.0	0.0	0.0	0.0	0.0	0.0	0.0	0.0	0.0	0.0	0.0	0.0	0.0	0.0	0.0	0.0	0.0	0.0	0.0	0.0	0.0	0.0	0.0	0.0	0.0	0.0	0.0	0.0	0.0	0.0	0.0	0.0	0.0	0.0	0.0	0.0	0.0	0.0	0.0	0.0	0.0	0.0	0.0	0.0	0.0	0.0	0.0	0.0	0.0	0.0	0.0	0.0	0.0	0.0	0.0	0.0	0.0	0.0	0.0	0.0	0.0	0.0	0.0	0.0	0.0	0.0	0.0	0.0	0.0	0.0	0.0	0.0	0.0	0.0	0.0	0.0	0.0	0.0	0.0	0.0	0.0	0.0	0.0	0.0	0.0	0.0	0.0	0.0	0.0	0.0	0.0	0.0	0.0	0.0	0.0	0.0	0.0	0.0	0.0	0.0	0.0	0.0	0.0	0.0	0.0	0.0	0.0	0.0	0.0	0.0	0.0	0.0	0.0	0.0	0.0	0.0	0.0	0.0	0.0	0.0	0.0	0.0	0.0	0.0	0.0	0.0	0.0	0.0	0.0	0.0	0.0	0.0	0.0	0.0	0.0	0.0	0.0	0.0	0.0	0.0	0.0	0.0	0.0	0.0	0.0	0.0	0.0	0.0	0.0	0.0	0.0	0.0	0.0	0.0	0.0	0.0	0.0	0.0	0.0	0.0	0.0	0.0	0.0	0.0	0.0	0.0	0.0	0.0	0.0	0.0	0.0	0.0	0.0	0.0	0.0	0.0	0.0	0.0	0.0	0.0	0.0	0.0	0.0	0.0	0.0	0.0	0.0	0.0	0.0	0.0	0.0	0.0	0.0	0.0	0.0	0.0	0.0	0.0	0.0	0.0	0.0
GCA_012066175.1_PDT000403988.2_genomic	0.0	0.0	97.074	0.0	98.995	0.0	0.0	0.0	98.356	0.0	0.0	97.842	94.084	97.807	0.0	0.0	96.02	93.548	0.0	0.0	0.0	0.0	92.85	0.0	0.0	99.057	98.002	95.694	0.0	96.243	0.0	0.0	97.165	0.0	97.426	98.786	0.0	95.047	0.0	98.298	0.0	0.0	0.0	0.0	0.0	92.968	99.7	0.0	82.796	97.552	0.0	97.786	98.611	0.0	96.288	0.0	0.0	0.0	0.0	99.539	0.0	96.939	0.0	0.0	0.0	0.0	95.745	96.735	0.0	0.0	0.0	0.0	0.0	0.0	0.0	95.104	97.844	95.968	85.161	0.0	96.758	99.123	0.0	96.524	83.617	0.0	97.603	0.0	94.26	0.0	0.0	0.0	0.0	0.0	98.214	0.0	0.0	98.81	92.35	95.167	0.0	0.0	0.0	97.342	0.0	99.079	97.342	0.0	0.0	0.0	0.0	0.0	98.76	95.716	94.972	84.279	82.558	0.0	0.0	0.0	98.943	0.0	0.0	0.0	97.636	0.0	0.0	0.0	97.399	0.0	0.0	80.652	0.0	0.0	97.093	0.0	0.0	0.0	0.0	97.842	92.754	0.0	0.0	84.289	92.723	96.597	0.0	0.0	0.0	0.0	92.968	98.148	93.563	0.0	0.0	0.0	0.0	0.0	0.0	0.0	87.643	98.462	94.892	0.0	0.0	95.876	80.494	99.027	0.0	97.323	0.0	0.0	0.0	96.682	0.0	0.0	0.0	0.0	0.0	0.0	0.0	0.0	98.332	96.756	95.875	0.0	0.0	93.469	0.0	0.0	97.867	99.595	0.0	0.0	0.0	0.0	0.0	0.0	99.404	0.0	0.0	0.0	94.981	98.346	99.492	0.0	0.0	0.0	96.304	0.0	0.0	97.131	0.0	0.0	0.0	0.0	0.0	0.0	0.0	96.94	0.0	0.0	0.0	0.0	98.142	0.0	0.0	96.404	0.0	97.576	0.0	96.696	96.878	95.865	97.907	98.59	0.0	0.0	0.0	0.0	96.955	98.077	96.364	97.701	0.0	0.0	0.0	95.75	98.487	0.0	96.501	0.0	94.024	0.0	0.0	98.43	88.043	99.271	98.833	99.222	0.0	0.0	0.0	0.0	95.929	97.781	0.0	98.487	96.712	0.0	99.63	0.0	99.016	0.0	94.373	0.0	0.0	94.949	0.0	0.0	0.0	0.0	0.0	0.0	0.0	0.0	0.0	0.0	0.0	0.0	0.0	0.0	0.0	0.0	0.0	0.0	0.0	0.0	0.0	0.0	0.0	0.0	0.0	0.0	0.0	0.0	0.0	0.0	0.0	0.0	0.0	0.0	0.0	0.0	0.0	85.44	83.857	85.24	84.017	0.0	0.0	0.0	0.0	0.0	0.0	0.0	0.0	0.0	0.0	0.0	0.0	0.0	0.0	0.0	0.0	0.0	0.0	0.0	0.0	0.0	0.0	0.0	0.0	0.0	0.0	0.0	0.0	0.0	0.0	0.0	0.0	0.0	0.0	0.0	0.0	0.0	0.0	0.0	0.0	0.0	0.0	0.0	0.0	0.0	0.0	0.0	0.0	0.0	0.0	0.0	0.0	0.0	0.0	0.0	0.0	0.0	0.0	0.0	0.0	0.0	0.0	0.0	0.0	0.0	0.0	0.0	0.0	0.0	0.0	83.333	0.0	0.0	0.0	0.0	0.0	0.0	0.0	0.0	0.0	0.0	0.0	0.0	0.0	0.0	0.0	0.0	0.0	0.0	0.0	0.0	0.0	0.0	0.0	0.0	0.0	0.0	0.0	0.0	0.0	0.0	0.0	0.0	0.0	0.0	0.0	0.0	0.0	0.0	0.0	0.0	0.0	0.0	0.0	0.0	0.0	0.0	0.0	0.0	0.0	0.0	0.0	0.0	0.0	0.0	0.0	0.0	0.0	0.0	0.0	0.0	0.0	0.0	0.0	0.0	0.0	0.0	0.0	0.0	0.0	0.0	0.0	0.0	0.0	0.0	0.0	0.0	0.0	0.0	0.0	0.0	0.0	0.0	0.0	0.0	0.0	0.0	0.0	0.0	0.0	0.0	0.0	0.0	0.0	0.0	0.0	0.0	0.0	0.0	0.0	0.0	0.0	0.0	0.0	0.0	0.0	0.0	0.0	0.0	0.0	0.0	0.0	0.0	0.0	0.0	0.0	0.0	0.0	0.0	0.0	0.0	0.0	0.0	0.0	0.0	0.0	0.0	0.0	0.0	0.0	0.0	0.0	0.0	0.0	0.0	0.0	0.0	0.0	0.0	0.0	0.0	0.0	0.0	0.0	0.0	0.0	0.0	0.0	0.0	0.0	0.0	0.0	0.0	0.0	0.0	0.0	0.0	0.0	0.0	0.0	0.0	0.0	0.0	0.0	0.0	0.0	0.0	0.0	0.0	0.0	0.0	0.0	0.0	0.0	0.0	0.0	0.0	0.0	0.0	0.0	0.0	0.0	0.0	0.0	0.0	0.0	0.0	0.0	0.0	0.0	0.0	0.0	0.0	0.0	0.0	0.0	0.0	0.0	0.0	0.0	0.0	0.0	0.0	0.0	0.0	0.0	0.0	0.0	0.0	0.0	0.0	0.0	0.0	0.0	0.0	0.0	0.0	0.0	0.0	0.0	0.0	0.0	0.0	0.0	0.0	0.0	0.0	0.0	0.0	0.0	0.0	0.0	0.0	0.0	0.0	0.0	0.0	0.0	0.0	0.0	0.0	0.0	0.0	0.0	0.0	0.0	0.0	0.0	0.0	0.0	0.0	0.0	0.0	0.0
GCA_012071145.1_PDT000395089.1_genomic	0.0	0.0	98.015	0.0	98.995	0.0	0.0	0.0	98.505	0.0	0.0	98.201	93.284	97.807	0.0	0.0	95.423	94.307	97.11	0.0	0.0	0.0	92.85	0.0	0.0	0.0	0.0	95.488	0.0	96.403	0.0	96.724	97.074	0.0	96.691	98.786	0.0	95.248	0.0	98.139	0.0	97.769	98.551	96.319	0.0	93.46	99.7	94.529	83.089	97.552	0.0	97.669	0.0	0.0	95.592	0.0	97.087	0.0	0.0	99.693	0.0	97.534	0.0	0.0	0.0	0.0	95.922	96.524	0.0	0.0	0.0	0.0	0.0	0.0	0.0	95.833	98.176	95.968	85.161	0.0	97.257	99.342	0.0	96.4	85.532	0.0	98.911	0.0	94.159	0.0	0.0	0.0	0.0	0.0	98.214	0.0	0.0	98.639	92.168	94.833	0.0	0.0	0.0	97.342	0.0	98.895	96.421	0.0	0.0	0.0	0.0	0.0	98.76	95.181	93.249	84.279	82.442	0.0	0.0	0.0	95.252	0.0	0.0	0.0	97.809	0.0	0.0	0.0	97.758	99.048	97.892	80.813	0.0	94.625	0.0	0.0	0.0	0.0	0.0	97.602	92.754	0.0	0.0	84.257	92.84	95.901	0.0	0.0	0.0	0.0	93.601	98.148	94.004	0.0	0.0	97.601	0.0	0.0	98.348	0.0	88.101	98.462	93.169	0.0	0.0	96.264	80.754	98.844	0.0	96.787	0.0	0.0	0.0	96.472	0.0	0.0	0.0	97.731	95.519	0.0	0.0	0.0	0.0	97.038	95.545	0.0	0.0	94.402	0.0	0.0	94.932	97.706	0.0	0.0	0.0	0.0	0.0	0.0	97.913	0.0	96.305	0.0	0.0	97.128	96.545	0.0	0.0	0.0	95.121	0.0	0.0	97.271	89.929	0.0	0.0	0.0	96.225	0.0	0.0	96.503	0.0	92.694	0.0	0.0	97.705	0.0	0.0	96.404	0.0	96.768	0.0	96.696	98.288	95.802	97.758	98.691	0.0	0.0	0.0	0.0	95.981	96.624	95.758	98.746	0.0	0.0	0.0	88.977	98.336	96.274	96.501	0.0	90.65	0.0	0.0	97.534	94.211	0.0	98.573	98.962	0.0	0.0	0.0	0.0	95.865	97.731	0.0	98.336	96.712	0.0	0.0	0.0	98.142	92.694	95.513	0.0	0.0	94.949	98.515	0.0	0.0	0.0	0.0	0.0	0.0	0.0	99.873	99.723	99.574	0.0	99.167	99.617	99.479	99.728	99.65	0.0	0.0	99.627	99.546	99.612	98.999	0.0	0.0	99.532	99.802	99.81	99.387	99.688	99.754	0.0	99.65	99.852	99.378	99.189	0.0	92.375	92.368	92.281	92.807	0.0	0.0	0.0	0.0	0.0	0.0	0.0	0.0	0.0	0.0	0.0	0.0	0.0	0.0	0.0	0.0	0.0	0.0	0.0	0.0	0.0	0.0	0.0	0.0	0.0	0.0	0.0	0.0	0.0	0.0	0.0	0.0	0.0	0.0	0.0	0.0	0.0	0.0	0.0	0.0	0.0	0.0	0.0	0.0	99.082	90.209	88.575	88.77	98.296	99.582	85.784	88.889	98.862	85.703	91.001	99.153	89.337	0.0	0.0	97.99	0.0	0.0	0.0	0.0	0.0	0.0	0.0	0.0	0.0	0.0	0.0	80.263	0.0	82.109	81.921	0.0	0.0	0.0	0.0	0.0	81.633	0.0	0.0	0.0	0.0	0.0	0.0	0.0	0.0	0.0	0.0	0.0	0.0	0.0	0.0	0.0	0.0	0.0	80.023	0.0	0.0	0.0	0.0	0.0	0.0	0.0	0.0	0.0	0.0	0.0	0.0	0.0	0.0	0.0	0.0	0.0	0.0	0.0	0.0	0.0	0.0	0.0	0.0	0.0	0.0	0.0	0.0	0.0	0.0	0.0	0.0	0.0	0.0	0.0	0.0	0.0	0.0	0.0	0.0	0.0	0.0	0.0	0.0	0.0	0.0	0.0	0.0	0.0	0.0	0.0	0.0	0.0	0.0	0.0	0.0	0.0	0.0	0.0	0.0	0.0	0.0	0.0	0.0	0.0	0.0	0.0	0.0	0.0	0.0	0.0	0.0	0.0	0.0	0.0	0.0	0.0	0.0	0.0	0.0	0.0	0.0	0.0	0.0	0.0	0.0	0.0	0.0	0.0	0.0	0.0	0.0	0.0	0.0	0.0	0.0	0.0	0.0	0.0	0.0	0.0	0.0	0.0	0.0	0.0	0.0	0.0	0.0	0.0	0.0	0.0	0.0	0.0	0.0	0.0	0.0	0.0	0.0	0.0	0.0	0.0	0.0	0.0	0.0	0.0	0.0	0.0	0.0	0.0	0.0	0.0	0.0	0.0	0.0	0.0	0.0	0.0	0.0	0.0	0.0	0.0	0.0	0.0	0.0	0.0	0.0	0.0	0.0	0.0	0.0	0.0	0.0	0.0	0.0	0.0	0.0	0.0	0.0	0.0	0.0	0.0	0.0	0.0	0.0	0.0	0.0	0.0	0.0	0.0	0.0	0.0	0.0	0.0	0.0	0.0	0.0	0.0	0.0	0.0	0.0	0.0	0.0	0.0	0.0	0.0	0.0	0.0	0.0	0.0	0.0	0.0	0.0	0.0	0.0	0.0	0.0	0.0	0.0	0.0	0.0	0.0	0.0	0.0	0.0	0.0	0.0	0.0	0.0	0.0	0.0	0.0	0.0	0.0	0.0	0.0	0.0	0.0	0.0	0.0	0.0	0.0	0.0	0.0	0.0	0.0
GCA_012072585.1_PDT000395056.1_genomic	0.0	0.0	98.015	0.0	98.325	0.0	0.0	90.063	98.804	0.0	0.0	97.602	95.131	96.272	0.0	0.0	95.323	93.928	0.0	0.0	0.0	0.0	92.548	0.0	0.0	0.0	0.0	95.901	0.0	96.643	0.0	0.0	0.0	0.0	97.549	98.673	0.0	95.315	0.0	98.021	0.0	0.0	0.0	0.0	0.0	93.39	100.0	0.0	82.943	97.363	0.0	99.068	0.0	0.0	0.0	0.0	0.0	0.0	0.0	99.078	0.0	98.384	0.0	0.0	0.0	0.0	94.858	95.945	0.0	0.0	0.0	0.0	0.0	0.0	0.0	95.625	97.844	92.204	85.645	0.0	97.922	99.561	0.0	96.524	84.266	0.0	97.603	0.0	95.582	0.0	0.0	0.0	0.0	0.0	98.016	0.0	0.0	99.15	94.171	94.0	0.0	0.0	0.0	97.121	0.0	99.816	96.421	0.0	0.0	0.0	0.0	0.0	98.347	97.59	94.728	84.061	82.791	0.0	0.0	0.0	95.442	0.0	0.0	0.0	95.559	0.0	0.0	0.0	97.542	0.0	0.0	80.135	0.0	0.0	0.0	0.0	0.0	0.0	0.0	97.362	90.016	0.0	0.0	84.267	96.048	0.0	0.0	0.0	0.0	0.0	93.39	98.333	94.268	0.0	0.0	0.0	0.0	0.0	0.0	0.0	88.101	98.462	94.649	0.0	0.0	96.701	81.688	98.723	80.748	97.412	0.0	0.0	0.0	95.893	0.0	0.0	0.0	0.0	0.0	0.0	0.0	88.423	0.0	97.461	94.554	0.0	0.0	93.893	95.464	89.416	97.513	97.706	0.0	92.932	89.645	95.57	93.939	94.145	98.45	95.927	0.0	99.5	95.238	98.259	99.187	96.145	96.041	89.553	95.118	96.148	90.226	97.271	0.0	0.0	0.0	0.0	0.0	0.0	0.0	99.344	0.0	89.532	0.0	0.0	96.175	0.0	0.0	97.862	0.0	96.566	0.0	97.862	97.382	0.0	97.235	99.094	0.0	0.0	0.0	0.0	97.596	97.115	95.96	98.119	0.0	0.0	0.0	92.839	97.579	0.0	97.376	0.0	91.016	0.0	0.0	97.608	94.035	0.0	99.351	98.703	0.0	0.0	0.0	0.0	0.0	99.496	0.0	97.579	97.833	0.0	0.0	0.0	95.956	89.615	93.569	0.0	0.0	95.96	0.0	0.0	0.0	0.0	0.0	0.0	0.0	0.0	99.873	99.723	99.558	0.0	99.167	99.617	99.479	99.728	99.65	0.0	0.0	99.627	99.546	99.612	99.01	0.0	0.0	99.532	99.802	99.81	99.387	99.688	99.738	0.0	99.65	99.852	99.378	99.199	0.0	0.0	0.0	0.0	0.0	0.0	0.0	0.0	0.0	0.0	0.0	0.0	0.0	0.0	0.0	0.0	0.0	0.0	0.0	0.0	0.0	0.0	0.0	0.0	0.0	0.0	0.0	0.0	0.0	0.0	0.0	0.0	0.0	0.0	0.0	0.0	0.0	0.0	0.0	0.0	0.0	0.0	0.0	0.0	0.0	0.0	0.0	0.0	0.0	99.128	90.255	88.602	88.742	98.296	99.478	85.865	88.889	98.943	85.784	91.047	99.235	89.337	0.0	0.0	0.0	0.0	0.0	0.0	0.0	0.0	0.0	0.0	0.0	0.0	0.0	82.974	80.01	0.0	0.0	0.0	0.0	0.0	0.0	0.0	0.0	0.0	0.0	0.0	0.0	0.0	0.0	0.0	0.0	0.0	0.0	0.0	0.0	0.0	0.0	0.0	0.0	0.0	0.0	80.37	0.0	0.0	0.0	0.0	0.0	0.0	0.0	0.0	0.0	0.0	0.0	0.0	0.0	0.0	0.0	0.0	0.0	0.0	0.0	0.0	0.0	0.0	0.0	0.0	0.0	0.0	0.0	0.0	0.0	0.0	0.0	0.0	0.0	0.0	0.0	0.0	0.0	0.0	0.0	0.0	0.0	0.0	0.0	0.0	0.0	0.0	0.0	0.0	0.0	0.0	0.0	0.0	0.0	0.0	0.0	0.0	0.0	0.0	0.0	0.0	0.0	0.0	0.0	0.0	0.0	0.0	0.0	0.0	0.0	0.0	0.0	0.0	0.0	0.0	0.0	0.0	0.0	0.0	0.0	0.0	0.0	0.0	0.0	0.0	0.0	0.0	0.0	0.0	0.0	0.0	0.0	0.0	0.0	0.0	0.0	0.0	0.0	0.0	0.0	0.0	0.0	0.0	0.0	0.0	0.0	0.0	0.0	0.0	0.0	0.0	0.0	0.0	0.0	0.0	0.0	0.0	0.0	0.0	0.0	0.0	0.0	0.0	0.0	0.0	0.0	0.0	0.0	0.0	0.0	0.0	0.0	0.0	0.0	0.0	0.0	0.0	0.0	0.0	0.0	0.0	0.0	0.0	0.0	0.0	0.0	0.0	0.0	0.0	0.0	0.0	0.0	0.0	0.0	0.0	0.0	0.0	0.0	0.0	0.0	0.0	0.0	0.0	0.0	0.0	0.0	0.0	0.0	0.0	0.0	0.0	0.0	0.0	0.0	0.0	0.0	0.0	0.0	0.0	0.0	0.0	0.0	0.0	0.0	0.0	0.0	0.0	0.0	0.0	0.0	0.0	0.0	0.0	0.0	0.0	0.0	0.0	0.0	0.0	0.0	0.0	0.0	0.0	0.0	0.0	0.0	0.0	0.0	0.0	0.0	0.0	0.0	0.0	0.0	0.0	0.0	0.0	0.0	0.0	0.0	0.0	0.0	0.0	0.0	0.0	0.0
GCA_012075385.1_PDT000394872.1_genomic	0.0	0.0	97.701	0.0	0.0	0.0	0.0	0.0	97.459	0.0	0.0	98.441	96.082	95.833	0.0	0.0	95.92	95.825	97.303	0.0	0.0	0.0	92.85	0.0	0.0	0.0	0.0	0.0	0.0	95.683	0.0	0.0	97.439	0.0	96.936	98.445	0.0	0.0	0.0	97.981	0.0	98.819	98.551	96.258	0.0	0.0	100.0	94.582	83.089	97.363	0.0	0.0	0.0	0.0	95.901	0.0	99.255	0.0	0.0	0.0	0.0	97.279	0.0	0.0	0.0	0.0	95.567	96.367	0.0	0.0	0.0	0.0	0.0	0.0	0.0	95.417	98.342	95.43	85.233	0.0	96.841	99.342	0.0	96.524	84.539	0.0	97.386	0.0	94.177	0.0	0.0	0.0	0.0	0.0	98.413	0.0	0.0	98.98	90.364	94.917	0.0	0.0	0.0	0.0	0.0	99.079	96.626	0.0	0.0	0.0	0.0	0.0	98.76	0.0	94.413	83.843	0.0	0.0	0.0	0.0	95.347	0.0	0.0	0.0	97.29	0.0	0.0	0.0	97.616	99.048	97.268	81.327	0.0	94.554	0.0	0.0	0.0	0.0	0.0	97.842	91.304	0.0	0.0	84.352	95.154	96.21	0.0	0.0	0.0	0.0	0.0	98.333	93.386	0.0	0.0	97.694	0.0	0.0	98.423	0.0	88.33	0.0	94.334	0.0	0.0	96.604	80.824	98.905	0.0	96.876	0.0	0.0	0.0	96.314	0.0	0.0	0.0	97.893	95.851	0.0	0.0	0.0	0.0	97.884	96.7	0.0	0.0	94.741	95.359	88.869	95.124	98.246	0.0	92.827	89.645	95.464	93.771	94.029	98.33	95.64	96.157	98.32	94.08	98.433	99.39	95.994	95.754	89.005	96.156	95.909	90.116	97.131	0.0	0.0	0.0	97.246	0.0	0.0	0.0	96.831	0.0	96.432	0.0	0.0	98.033	0.0	0.0	96.404	0.0	96.97	0.0	96.696	95.166	95.547	97.309	96.576	0.0	0.0	0.0	0.0	96.474	97.276	96.364	95.925	0.0	0.0	0.0	95.75	98.487	0.0	96.307	0.0	94.024	0.0	0.0	97.833	88.768	0.0	98.184	98.314	0.0	0.0	0.0	0.0	95.483	97.68	0.0	98.487	96.786	0.0	0.0	0.0	98.689	96.349	93.569	0.0	0.0	94.747	0.0	0.0	0.0	0.0	0.0	0.0	0.0	0.0	0.0	0.0	0.0	0.0	0.0	0.0	0.0	0.0	0.0	0.0	0.0	0.0	0.0	0.0	0.0	0.0	0.0	0.0	0.0	0.0	0.0	0.0	0.0	0.0	0.0	0.0	0.0	0.0	0.0	84.987	83.526	84.96	83.69	0.0	0.0	0.0	0.0	0.0	0.0	0.0	0.0	0.0	0.0	0.0	0.0	0.0	0.0	0.0	0.0	0.0	0.0	0.0	0.0	0.0	0.0	0.0	0.0	0.0	0.0	0.0	0.0	0.0	0.0	0.0	0.0	0.0	0.0	0.0	0.0	0.0	0.0	0.0	0.0	0.0	0.0	0.0	0.0	0.0	0.0	0.0	0.0	0.0	0.0	0.0	0.0	0.0	0.0	0.0	0.0	0.0	0.0	0.0	0.0	0.0	0.0	0.0	0.0	0.0	0.0	0.0	0.0	0.0	0.0	0.0	0.0	0.0	0.0	0.0	0.0	0.0	0.0	0.0	0.0	0.0	0.0	0.0	0.0	0.0	0.0	0.0	0.0	0.0	0.0	0.0	0.0	0.0	0.0	0.0	0.0	0.0	0.0	80.485	0.0	0.0	0.0	0.0	0.0	0.0	0.0	0.0	0.0	0.0	0.0	0.0	0.0	0.0	0.0	0.0	0.0	0.0	0.0	0.0	0.0	0.0	0.0	0.0	0.0	0.0	0.0	0.0	0.0	0.0	0.0	0.0	0.0	0.0	0.0	0.0	0.0	0.0	0.0	0.0	0.0	0.0	0.0	0.0	0.0	0.0	0.0	0.0	0.0	0.0	0.0	0.0	0.0	0.0	0.0	0.0	0.0	0.0	0.0	0.0	0.0	0.0	0.0	0.0	0.0	0.0	0.0	0.0	0.0	0.0	0.0	0.0	0.0	0.0	0.0	0.0	0.0	0.0	0.0	0.0	0.0	0.0	0.0	0.0	0.0	0.0	0.0	0.0	0.0	0.0	0.0	0.0	0.0	0.0	0.0	0.0	0.0	0.0	0.0	0.0	0.0	0.0	0.0	0.0	0.0	0.0	0.0	0.0	0.0	0.0	0.0	0.0	0.0	0.0	0.0	0.0	0.0	0.0	0.0	0.0	0.0	0.0	0.0	0.0	0.0	0.0	0.0	0.0	0.0	0.0	0.0	0.0	0.0	0.0	0.0	0.0	0.0	0.0	0.0	0.0	0.0	0.0	0.0	0.0	0.0	0.0	0.0	0.0	0.0	0.0	0.0	0.0	0.0	0.0	0.0	0.0	0.0	0.0	0.0	0.0	0.0	0.0	0.0	0.0	0.0	0.0	0.0	0.0	0.0	0.0	0.0	0.0	0.0	0.0	0.0	0.0	0.0	0.0	0.0	0.0	0.0	0.0	0.0	0.0	0.0	0.0	0.0	0.0	0.0	0.0	0.0	0.0	0.0	0.0	0.0	0.0	0.0	0.0	0.0	0.0	0.0	0.0	0.0	0.0	0.0	0.0	0.0	0.0	0.0	0.0	0.0	0.0	0.0	0.0	0.0	0.0	0.0	0.0	0.0	0.0	0.0	0.0	0.0	0.0	0.0
GCA_012076995.1_PDT000394724.1_genomic	0.0	0.0	97.492	0.0	99.497	0.0	0.0	0.0	0.0	0.0	0.0	97.122	97.952	0.0	0.0	0.0	95.92	93.363	0.0	0.0	0.0	0.0	92.749	0.0	0.0	0.0	0.0	95.901	0.0	95.444	0.0	0.0	97.348	0.0	97.304	99.204	0.0	0.0	0.0	0.0	0.0	0.0	100.0	0.0	0.0	0.0	98.799	0.0	82.943	99.058	0.0	98.135	0.0	0.0	97.138	0.0	0.0	0.0	0.0	99.078	0.0	97.874	0.0	0.0	0.0	0.0	0.0	97.579	0.0	0.0	0.0	0.0	0.0	0.0	0.0	0.0	0.0	0.0	85.645	0.0	96.675	99.781	0.0	95.469	0.0	0.0	91.721	0.0	94.058	0.0	0.0	0.0	0.0	0.0	98.214	0.0	0.0	99.15	87.387	0.0	0.0	0.0	0.0	97.564	0.0	97.238	0.0	0.0	0.0	0.0	0.0	0.0	98.898	95.716	94.057	83.843	83.023	0.0	0.0	0.0	98.079	0.0	0.0	0.0	97.636	0.0	0.0	0.0	97.11	0.0	0.0	80.315	0.0	0.0	0.0	0.0	0.0	0.0	0.0	98.082	95.008	0.0	0.0	84.035	94.381	97.448	0.0	0.0	0.0	0.0	0.0	98.889	94.533	0.0	0.0	0.0	0.0	0.0	0.0	0.0	87.643	98.718	93.962	0.0	0.0	0.0	80.934	0.0	0.0	96.698	0.0	0.0	0.0	97.526	0.0	0.0	0.0	0.0	0.0	0.0	0.0	0.0	0.0	0.0	0.0	0.0	0.0	0.0	0.0	0.0	0.0	0.0	0.0	0.0	0.0	0.0	0.0	0.0	0.0	0.0	99.557	0.0	0.0	0.0	0.0	0.0	0.0	0.0	0.0	0.0	0.0	93.562	0.0	0.0	0.0	0.0	0.0	0.0	0.0	0.0	0.0	0.0	0.0	0.0	0.0	0.0	0.0	0.0	0.0	0.0	0.0	0.0	0.0	0.0	0.0	0.0	0.0	0.0	0.0	0.0	0.0	0.0	0.0	0.0	0.0	0.0	0.0	0.0	0.0	0.0	0.0	0.0	0.0	0.0	0.0	0.0	0.0	0.0	0.0	0.0	0.0	0.0	0.0	0.0	0.0	0.0	0.0	0.0	0.0	0.0	0.0	0.0	0.0	0.0	0.0	0.0	0.0	0.0	0.0	0.0	0.0	0.0	0.0	0.0	0.0	0.0	99.873	99.723	99.525	0.0	99.271	99.693	99.583	99.909	99.591	0.0	0.0	99.876	99.728	99.612	99.526	0.0	0.0	99.297	99.852	99.81	99.464	99.454	99.705	0.0	99.591	99.901	99.627	99.716	0.0	0.0	0.0	0.0	0.0	0.0	0.0	0.0	0.0	0.0	0.0	0.0	0.0	0.0	0.0	0.0	0.0	0.0	0.0	0.0	0.0	0.0	0.0	0.0	0.0	0.0	0.0	0.0	0.0	0.0	0.0	0.0	0.0	0.0	0.0	0.0	0.0	100.0	100.0	100.0	96.965	99.927	99.903	99.625	0.0	0.0	0.0	0.0	0.0	0.0	0.0	0.0	0.0	0.0	0.0	0.0	0.0	0.0	0.0	0.0	0.0	0.0	0.0	0.0	0.0	0.0	0.0	0.0	0.0	0.0	0.0	0.0	0.0	0.0	0.0	0.0	0.0	0.0	0.0	0.0	0.0	0.0	0.0	0.0	0.0	0.0	0.0	0.0	0.0	0.0	0.0	0.0	0.0	0.0	0.0	0.0	0.0	0.0	0.0	0.0	0.0	0.0	0.0	0.0	0.0	96.011	96.472	0.0	0.0	0.0	0.0	0.0	0.0	0.0	0.0	0.0	0.0	0.0	0.0	0.0	0.0	0.0	0.0	0.0	0.0	0.0	0.0	0.0	0.0	0.0	0.0	0.0	0.0	0.0	0.0	0.0	0.0	0.0	0.0	0.0	0.0	0.0	0.0	0.0	0.0	0.0	0.0	0.0	0.0	0.0	0.0	0.0	0.0	0.0	0.0	0.0	0.0	0.0	0.0	0.0	0.0	95.242	92.352	95.873	94.607	0.0	0.0	0.0	0.0	0.0	0.0	0.0	0.0	0.0	0.0	0.0	0.0	0.0	0.0	0.0	0.0	0.0	0.0	0.0	0.0	0.0	0.0	0.0	0.0	0.0	0.0	0.0	0.0	0.0	0.0	0.0	0.0	0.0	0.0	0.0	0.0	0.0	0.0	0.0	0.0	0.0	0.0	0.0	0.0	0.0	0.0	0.0	0.0	0.0	0.0	0.0	0.0	0.0	0.0	0.0	0.0	0.0	0.0	0.0	0.0	0.0	0.0	0.0	0.0	0.0	0.0	0.0	0.0	0.0	0.0	0.0	0.0	0.0	0.0	0.0	0.0	0.0	0.0	0.0	0.0	0.0	0.0	0.0	0.0	0.0	0.0	0.0	0.0	0.0	0.0	0.0	0.0	0.0	0.0	0.0	0.0	0.0	0.0	0.0	0.0	0.0	0.0	0.0	0.0	0.0	0.0	0.0	0.0	0.0	0.0	0.0	0.0	0.0	0.0	0.0	0.0	0.0	0.0	0.0	0.0	0.0	0.0	0.0	0.0	0.0	0.0	0.0	0.0	0.0	0.0	0.0	0.0	0.0	0.0	0.0	0.0	0.0	0.0	0.0	0.0	0.0	0.0	0.0	0.0	0.0	0.0	0.0	0.0	0.0	0.0	0.0	0.0	0.0	0.0	0.0	0.0	0.0	0.0	0.0	0.0	0.0	0.0	0.0	0.0
GCA_012078225.1_PDT000394066.2_genomic	99.517	100.0	97.597	100.0	0.0	0.0	99.683	0.0	100.0	99.825	0.0	96.882	0.0	0.0	100.0	0.0	96.617	0.0	99.037	99.675	99.831	0.0	92.85	95.316	0.0	100.0	99.974	95.72	100.0	96.403	0.0	96.472	100.0	98.911	96.324	98.18	99.744	0.0	89.908	100.0	0.0	98.556	0.0	95.778	100.0	100.0	99.7	98.527	83.016	97.928	100.0	98.135	100.0	100.0	100.0	100.0	99.526	100.0	99.688	98.925	93.651	98.129	100.0	0.0	99.781	99.333	0.0	99.895	100.0	0.0	98.464	100.0	84.629	0.0	0.0	0.0	98.176	0.0	85.484	100.0	96.758	99.561	99.02	95.407	84.043	100.0	92.157	0.0	94.058	0.0	100.0	97.849	0.0	100.0	98.016	100.0	100.0	99.83	91.621	0.0	100.0	100.0	100.0	97.453	100.0	100.0	0.0	100.0	98.842	100.0	98.477	100.0	97.934	96.118	0.0	83.624	82.791	100.0	0.0	100.0	98.079	100.0	100.0	100.0	96.943	99.127	99.194	99.403	97.254	98.667	98.907	0.0	0.0	91.095	0.0	0.0	0.0	0.0	100.0	98.561	93.881	0.0	0.0	84.247	92.255	99.691	100.0	99.435	95.329	0.0	99.859	98.519	94.533	0.0	0.0	99.354	0.0	98.684	96.622	100.0	88.33	98.205	0.0	97.938	100.0	0.0	81.064	99.939	0.0	96.876	100.0	99.543	0.0	99.947	99.561	98.083	100.0	99.352	98.204	97.615	99.281	0.0	0.0	100.0	0.0	99.606	0.0	0.0	0.0	0.0	0.0	0.0	0.0	0.0	0.0	0.0	0.0	0.0	0.0	0.0	99.466	0.0	0.0	0.0	0.0	0.0	0.0	0.0	0.0	0.0	0.0	93.982	0.0	100.0	99.857	97.106	0.0	100.0	99.887	96.393	99.428	0.0	99.642	100.0	98.033	99.846	100.0	98.154	100.0	100.0	100.0	99.903	99.899	99.936	97.833	97.885	100.0	100.0	80.625	99.846	95.833	100.0	98.788	99.164	100.0	0.0	0.0	100.0	99.546	0.0	98.834	99.954	98.008	80.625	100.0	100.0	100.0	100.0	98.314	98.703	100.0	100.0	81.042	94.847	100.0	97.428	100.0	99.95	96.637	0.0	100.0	89.601	100.0	0.0	96.302	100.0	99.812	94.545	0.0	0.0	0.0	95.812	95.986	0.0	0.0	0.0	0.0	0.0	0.0	0.0	0.0	0.0	0.0	0.0	0.0	0.0	99.221	0.0	0.0	0.0	0.0	0.0	99.065	0.0	0.0	0.0	0.0	0.0	0.0	0.0	0.0	0.0	0.0	0.0	99.844	99.912	95.351	99.737	95.439	0.0	0.0	0.0	0.0	0.0	0.0	0.0	0.0	0.0	0.0	0.0	0.0	0.0	0.0	0.0	0.0	0.0	0.0	0.0	0.0	0.0	0.0	0.0	0.0	0.0	0.0	0.0	0.0	0.0	0.0	0.0	0.0	0.0	0.0	0.0	0.0	0.0	0.0	0.0	0.0	0.0	0.0	0.0	0.0	0.0	0.0	0.0	0.0	0.0	0.0	0.0	0.0	0.0	0.0	0.0	0.0	0.0	0.0	0.0	0.0	0.0	0.0	0.0	0.0	0.0	0.0	0.0	0.0	0.0	0.0	0.0	0.0	0.0	0.0	0.0	0.0	0.0	0.0	0.0	0.0	0.0	0.0	0.0	0.0	0.0	0.0	0.0	0.0	0.0	0.0	0.0	0.0	0.0	0.0	0.0	0.0	0.0	0.0	0.0	0.0	0.0	0.0	0.0	0.0	0.0	0.0	0.0	0.0	0.0	0.0	0.0	0.0	0.0	0.0	0.0	0.0	0.0	0.0	0.0	0.0	0.0	0.0	0.0	0.0	0.0	0.0	0.0	0.0	0.0	0.0	0.0	0.0	0.0	0.0	0.0	0.0	0.0	0.0	0.0	0.0	0.0	0.0	0.0	0.0	0.0	0.0	0.0	0.0	0.0	0.0	0.0	0.0	0.0	0.0	0.0	0.0	0.0	0.0	0.0	0.0	0.0	0.0	0.0	0.0	0.0	0.0	0.0	0.0	0.0	0.0	0.0	0.0	0.0	0.0	0.0	0.0	0.0	0.0	0.0	0.0	0.0	0.0	0.0	0.0	0.0	0.0	0.0	0.0	0.0	0.0	0.0	0.0	0.0	0.0	0.0	0.0	0.0	0.0	0.0	0.0	0.0	0.0	0.0	0.0	0.0	0.0	0.0	0.0	0.0	0.0	0.0	0.0	0.0	0.0	0.0	0.0	0.0	0.0	0.0	0.0	0.0	0.0	0.0	0.0	0.0	0.0	0.0	0.0	0.0	0.0	0.0	0.0	0.0	0.0	0.0	0.0	0.0	0.0	0.0	0.0	0.0	0.0	0.0	0.0	0.0	0.0	0.0	0.0	0.0	0.0	0.0	0.0	0.0	0.0	0.0	0.0	0.0	0.0	0.0	0.0	0.0	0.0	0.0	0.0	0.0	0.0	0.0	0.0	0.0	0.0	0.0	0.0	0.0	0.0	0.0	0.0	0.0	0.0	0.0	0.0	0.0	0.0	0.0	0.0	0.0	0.0	0.0	0.0	0.0	0.0	0.0	0.0	0.0	0.0	0.0	0.0	0.0	0.0	0.0	0.0	0.0	0.0	0.0	0.0	0.0	0.0	0.0	0.0	0.0	0.0	0.0	0.0	0.0	0.0	0.0	0.0	0.0	0.0	0.0	0.0	0.0	0.0	0.0	0.0
GCA_012080635.1_PDT000390718.1_genomic	99.758	99.435	97.074	0.0	98.992	0.0	99.683	99.888	98.057	0.0	0.0	97.602	94.6	95.395	95.329	0.0	96.219	93.11	99.037	99.935	0.0	0.0	92.85	96.514	0.0	0.0	0.0	95.587	98.131	95.683	0.0	97.599	0.0	99.564	97.181	98.483	99.744	96.118	0.0	98.773	92.424	97.9	99.586	99.877	0.0	95.218	98.498	99.053	83.236	97.552	98.778	97.902	0.0	97.978	95.592	0.0	99.526	96.774	98.442	99.232	99.471	97.449	99.462	0.0	98.684	99.833	95.745	95.893	99.293	94.595	0.0	98.21	92.919	99.636	99.711	95.417	97.678	95.161	85.645	93.651	96.758	99.561	98.28	95.779	83.475	98.561	91.939	99.847	94.562	91.288	99.61	94.624	0.0	99.346	98.016	93.137	99.63	98.98	88.129	96.333	99.5	0.0	0.0	97.231	82.248	97.79	96.217	97.789	99.228	99.543	0.0	0.0	98.623	95.984	94.079	84.061	82.674	99.614	99.515	97.748	94.397	99.275	98.168	0.0	97.059	99.651	99.462	98.359	96.749	99.619	99.454	80.652	95.004	99.717	0.0	0.0	91.521	100.0	99.194	98.561	93.398	99.615	0.0	83.94	91.427	95.746	97.557	99.435	97.452	0.0	95.218	98.704	94.533	95.238	0.0	99.538	0.0	99.781	98.048	0.0	87.643	98.974	93.985	0.0	99.781	97.72	81.453	98.54	99.721	96.698	84.629	100.0	100.0	95.84	99.781	0.0	81.221	99.622	99.8	0.0	97.842	100.0	0.0	97.038	97.195	98.274	0.0	96.353	0.0	0.0	0.0	0.0	0.0	0.0	0.0	0.0	0.0	0.0	0.0	0.0	99.409	0.0	0.0	0.0	0.0	0.0	0.0	0.0	0.0	0.0	0.0	0.0	0.0	0.0	0.0	97.292	0.0	0.0	93.424	0.0	0.0	0.0	0.0	99.704	0.0	0.0	0.0	0.0	0.0	0.0	98.942	0.0	0.0	0.0	0.0	0.0	0.0	0.0	86.62	0.0	0.0	0.0	0.0	0.0	0.0	0.0	0.0	0.0	0.0	0.0	0.0	0.0	0.0	86.972	0.0	0.0	0.0	0.0	0.0	0.0	0.0	0.0	87.324	0.0	0.0	0.0	0.0	0.0	0.0	0.0	0.0	0.0	0.0	0.0	0.0	91.604	98.853	0.0	0.0	0.0	100.0	0.0	0.0	0.0	0.0	0.0	0.0	0.0	0.0	0.0	0.0	0.0	0.0	0.0	0.0	0.0	0.0	0.0	0.0	0.0	0.0	0.0	0.0	0.0	0.0	0.0	0.0	0.0	0.0	0.0	0.0	0.0	0.0	0.0	0.0	0.0	0.0	0.0	0.0	0.0	0.0	0.0	0.0	0.0	0.0	0.0	0.0	0.0	0.0	0.0	0.0	0.0	0.0	0.0	0.0	0.0	0.0	0.0	0.0	0.0	0.0	0.0	0.0	0.0	0.0	0.0	0.0	0.0	0.0	0.0	0.0	0.0	0.0	0.0	0.0	0.0	0.0	0.0	0.0	0.0	0.0	0.0	0.0	0.0	0.0	0.0	0.0	0.0	0.0	0.0	0.0	0.0	0.0	0.0	0.0	0.0	0.0	0.0	0.0	0.0	0.0	0.0	0.0	0.0	0.0	0.0	0.0	0.0	0.0	0.0	0.0	0.0	0.0	0.0	0.0	0.0	0.0	0.0	0.0	0.0	0.0	0.0	0.0	0.0	0.0	0.0	0.0	0.0	0.0	0.0	0.0	0.0	0.0	0.0	0.0	0.0	0.0	0.0	0.0	0.0	0.0	0.0	0.0	0.0	0.0	0.0	0.0	0.0	0.0	0.0	0.0	0.0	0.0	0.0	0.0	0.0	0.0	0.0	0.0	0.0	0.0	0.0	0.0	0.0	0.0	0.0	0.0	0.0	0.0	0.0	0.0	0.0	0.0	0.0	0.0	0.0	0.0	0.0	0.0	0.0	0.0	0.0	0.0	0.0	0.0	0.0	0.0	0.0	0.0	0.0	0.0	0.0	0.0	0.0	0.0	0.0	0.0	0.0	0.0	0.0	0.0	0.0	0.0	0.0	0.0	0.0	0.0	0.0	0.0	0.0	0.0	0.0	0.0	0.0	0.0	0.0	0.0	0.0	0.0	0.0	0.0	0.0	0.0	0.0	0.0	0.0	0.0	0.0	0.0	0.0	0.0	0.0	0.0	0.0	0.0	0.0	0.0	0.0	0.0	0.0	0.0	0.0	0.0	0.0	0.0	0.0	0.0	0.0	0.0	0.0	0.0	0.0	0.0	0.0	0.0	0.0	0.0	0.0	0.0	0.0	0.0	0.0	0.0	0.0	0.0	0.0	0.0	0.0	0.0	0.0	0.0	0.0	0.0	0.0	0.0	0.0	0.0	0.0	0.0	0.0	0.0	0.0	0.0	0.0	0.0	0.0	0.0	0.0	0.0	0.0	0.0	0.0	0.0	0.0	0.0	0.0	0.0	0.0	0.0	0.0	0.0	0.0	0.0	0.0	0.0	0.0	0.0	0.0	0.0	0.0	0.0	0.0	0.0	0.0	0.0	0.0	0.0	0.0	0.0	0.0	0.0	0.0	0.0	0.0	0.0	0.0	0.0	0.0	0.0	0.0	0.0	0.0	0.0	0.0	0.0	0.0	0.0	0.0	0.0	0.0	0.0	0.0	0.0	0.0	0.0	0.0	0.0	0.0	0.0	0.0	0.0	0.0	0.0	0.0	0.0	0.0	0.0	0.0	0.0	0.0	0.0	0.0	0.0
GCA_012082555.1_PDT000389807.2_genomic	0.0	0.0	97.597	100.0	98.325	0.0	0.0	0.0	100.0	0.0	0.0	96.882	0.0	0.0	0.0	0.0	96.617	0.0	99.037	0.0	0.0	0.0	92.85	0.0	0.0	0.0	99.974	95.72	100.0	96.403	0.0	96.472	0.0	0.0	96.201	98.18	0.0	0.0	89.908	100.0	0.0	98.556	0.0	95.838	0.0	0.0	99.7	98.58	83.089	97.928	100.0	98.135	0.0	0.0	0.0	100.0	99.526	0.0	99.688	98.925	93.651	98.129	0.0	0.0	99.781	0.0	0.0	0.0	100.0	98.444	98.464	100.0	84.547	0.0	0.0	0.0	98.176	0.0	85.393	100.0	96.758	99.561	99.02	95.407	84.043	0.0	92.157	100.0	94.159	0.0	0.0	0.0	0.0	0.0	98.016	0.0	100.0	99.83	91.621	0.0	0.0	96.462	0.0	97.453	100.0	99.816	0.0	100.0	98.713	0.0	0.0	0.0	97.934	96.118	0.0	83.624	82.791	99.871	0.0	0.0	98.079	0.0	100.0	100.0	96.943	99.127	0.0	99.403	97.182	98.667	98.907	80.09	100.0	91.095	0.0	0.0	0.0	99.847	0.0	98.561	93.881	0.0	0.0	84.247	92.255	0.0	100.0	0.0	0.0	0.0	0.0	98.519	94.533	0.0	0.0	99.354	0.0	98.684	96.622	100.0	88.33	98.205	0.0	97.938	100.0	0.0	0.0	99.939	0.0	96.876	0.0	0.0	0.0	0.0	99.561	98.083	0.0	99.352	98.204	0.0	0.0	0.0	0.0	100.0	0.0	0.0	0.0	0.0	0.0	0.0	0.0	0.0	0.0	0.0	0.0	0.0	0.0	0.0	0.0	0.0	99.466	0.0	0.0	0.0	0.0	0.0	0.0	0.0	0.0	0.0	0.0	93.842	0.0	100.0	99.857	97.106	0.0	0.0	99.887	96.393	99.428	0.0	99.642	0.0	98.033	0.0	100.0	98.154	0.0	100.0	100.0	99.903	99.799	0.0	97.833	97.784	0.0	0.0	0.0	0.0	95.833	100.0	98.788	99.06	100.0	0.0	0.0	98.008	99.546	0.0	98.834	0.0	99.729	0.0	100.0	100.0	100.0	99.896	98.444	98.833	100.0	100.0	0.0	0.0	0.0	97.428	100.0	99.95	96.637	0.0	100.0	0.0	100.0	0.0	96.302	100.0	99.812	94.545	0.0	0.0	0.0	95.812	95.986	0.0	0.0	0.0	0.0	0.0	0.0	0.0	0.0	0.0	0.0	0.0	0.0	0.0	99.221	0.0	0.0	0.0	0.0	0.0	99.065	0.0	0.0	0.0	0.0	0.0	0.0	0.0	0.0	0.0	0.0	0.0	98.287	0.0	0.0	0.0	0.0	0.0	0.0	0.0	0.0	0.0	0.0	0.0	0.0	0.0	0.0	0.0	0.0	0.0	0.0	0.0	0.0	0.0	0.0	0.0	0.0	0.0	0.0	0.0	0.0	0.0	0.0	0.0	0.0	0.0	0.0	0.0	0.0	0.0	0.0	0.0	0.0	0.0	0.0	0.0	0.0	0.0	0.0	0.0	0.0	0.0	0.0	0.0	0.0	0.0	0.0	0.0	0.0	0.0	0.0	0.0	0.0	0.0	0.0	0.0	0.0	0.0	0.0	0.0	0.0	0.0	0.0	0.0	0.0	0.0	0.0	0.0	0.0	0.0	0.0	0.0	0.0	0.0	0.0	0.0	0.0	0.0	0.0	0.0	0.0	0.0	0.0	0.0	0.0	0.0	0.0	0.0	0.0	0.0	0.0	0.0	0.0	0.0	0.0	0.0	0.0	0.0	0.0	0.0	0.0	0.0	0.0	0.0	0.0	0.0	0.0	0.0	0.0	0.0	0.0	0.0	0.0	0.0	0.0	0.0	0.0	0.0	0.0	0.0	0.0	0.0	0.0	0.0	0.0	0.0	0.0	0.0	0.0	0.0	0.0	0.0	0.0	0.0	0.0	0.0	0.0	0.0	0.0	0.0	0.0	0.0	0.0	0.0	0.0	0.0	0.0	0.0	0.0	0.0	0.0	0.0	0.0	0.0	0.0	0.0	0.0	0.0	0.0	0.0	0.0	0.0	0.0	0.0	0.0	0.0	0.0	0.0	0.0	0.0	0.0	0.0	0.0	0.0	0.0	0.0	0.0	0.0	0.0	0.0	0.0	0.0	0.0	0.0	0.0	0.0	0.0	0.0	0.0	0.0	0.0	0.0	0.0	0.0	0.0	0.0	0.0	0.0	0.0	0.0	0.0	0.0	0.0	0.0	0.0	0.0	0.0	0.0	0.0	0.0	0.0	0.0	0.0	0.0	0.0	0.0	0.0	0.0	0.0	0.0	0.0	0.0	0.0	0.0	0.0	0.0	0.0	0.0	0.0	0.0	0.0	0.0	0.0	0.0	0.0	0.0	0.0	0.0	0.0	0.0	0.0	0.0	0.0	0.0	0.0	0.0	0.0	0.0	0.0	0.0	0.0	0.0	0.0	0.0	0.0	0.0	0.0	0.0	0.0	0.0	0.0	0.0	0.0	0.0	0.0	0.0	0.0	0.0	0.0	0.0	0.0	0.0	0.0	0.0	0.0	0.0	0.0	0.0	0.0	0.0	0.0	0.0	0.0	0.0	0.0	0.0	0.0	0.0	0.0	0.0	0.0	0.0	0.0	0.0	0.0	0.0	0.0	0.0	0.0	0.0	0.0	0.0	0.0	0.0	0.0	0.0	0.0	0.0	0.0	0.0	0.0	0.0	0.0	0.0	0.0	0.0	0.0	0.0	0.0	0.0	0.0
GCA_012092915.1_PDT000383968.2_genomic	99.517	100.0	97.597	100.0	98.325	99.949	100.0	0.0	100.0	99.825	0.0	96.882	0.0	0.0	100.0	100.0	96.617	100.0	99.037	99.675	100.0	0.0	92.85	95.316	99.781	100.0	99.974	95.72	100.0	96.403	0.0	96.472	100.0	98.911	96.324	98.18	99.744	0.0	89.908	100.0	94.513	98.556	0.0	95.838	100.0	100.0	99.7	98.58	83.089	97.928	100.0	98.135	99.931	100.0	100.0	100.0	99.526	100.0	99.688	98.925	93.651	98.129	100.0	99.083	99.781	99.333	0.0	99.895	100.0	98.444	98.464	100.0	84.629	99.939	100.0	0.0	98.176	0.0	85.484	100.0	96.758	99.561	99.02	95.407	84.043	100.0	92.157	100.0	94.159	100.0	100.0	97.849	100.0	100.0	98.016	100.0	100.0	99.83	91.621	0.0	100.0	100.0	100.0	97.453	100.0	100.0	0.0	100.0	98.842	100.0	98.639	100.0	97.934	96.118	99.921	83.624	82.791	100.0	99.939	100.0	98.079	100.0	100.0	100.0	96.943	99.127	99.194	99.403	97.254	98.667	98.907	80.09	100.0	91.095	100.0	0.0	0.0	99.847	100.0	98.561	93.881	99.518	0.0	84.247	92.232	99.691	100.0	99.435	95.329	0.0	99.859	98.519	94.533	0.0	0.0	99.354	0.0	98.684	96.622	100.0	88.33	98.205	100.0	97.938	100.0	0.0	81.064	99.939	0.0	96.876	100.0	99.543	0.0	99.947	99.561	98.083	100.0	99.352	98.204	97.774	99.281	0.0	99.967	100.0	0.0	99.606	0.0	0.0	0.0	0.0	0.0	0.0	0.0	0.0	0.0	0.0	0.0	0.0	0.0	0.0	99.466	0.0	0.0	0.0	0.0	0.0	0.0	0.0	0.0	0.0	0.0	93.842	100.0	100.0	99.857	97.106	99.901	100.0	99.887	96.393	99.428	99.875	99.642	100.0	98.033	99.846	100.0	98.154	99.925	100.0	100.0	99.903	99.799	99.936	97.833	97.784	100.0	100.0	99.306	99.846	95.833	100.0	98.788	99.06	100.0	100.0	99.882	98.008	99.546	99.95	98.834	99.408	99.729	99.653	100.0	100.0	100.0	99.896	98.444	98.833	100.0	100.0	100.0	94.847	100.0	97.428	100.0	99.95	96.637	0.0	100.0	89.525	100.0	99.875	96.302	100.0	99.812	94.545	0.0	0.0	0.0	95.812	95.986	0.0	0.0	0.0	0.0	0.0	0.0	97.937	0.0	0.0	0.0	0.0	0.0	99.683	99.221	0.0	0.0	0.0	0.0	98.095	99.065	0.0	0.0	0.0	0.0	0.0	0.0	0.0	0.0	0.0	0.0	0.0	99.844	99.912	99.561	99.737	99.737	0.0	0.0	0.0	0.0	0.0	0.0	0.0	0.0	0.0	0.0	0.0	0.0	0.0	0.0	0.0	0.0	0.0	0.0	0.0	0.0	0.0	0.0	0.0	0.0	0.0	0.0	0.0	0.0	0.0	0.0	0.0	0.0	0.0	0.0	0.0	0.0	0.0	0.0	0.0	0.0	0.0	0.0	0.0	0.0	0.0	0.0	0.0	0.0	0.0	0.0	0.0	0.0	0.0	0.0	0.0	0.0	0.0	0.0	0.0	0.0	0.0	0.0	0.0	0.0	0.0	0.0	0.0	0.0	0.0	0.0	0.0	0.0	0.0	0.0	0.0	0.0	0.0	0.0	0.0	0.0	0.0	0.0	0.0	0.0	0.0	0.0	0.0	0.0	0.0	0.0	0.0	0.0	0.0	0.0	0.0	0.0	0.0	0.0	0.0	0.0	0.0	0.0	0.0	0.0	0.0	0.0	0.0	0.0	0.0	0.0	0.0	0.0	0.0	0.0	0.0	0.0	0.0	0.0	0.0	0.0	0.0	0.0	0.0	0.0	0.0	0.0	0.0	0.0	0.0	0.0	0.0	0.0	0.0	0.0	0.0	0.0	0.0	0.0	0.0	0.0	0.0	0.0	0.0	0.0	0.0	0.0	0.0	0.0	0.0	0.0	0.0	0.0	0.0	0.0	0.0	0.0	0.0	0.0	0.0	0.0	0.0	0.0	0.0	0.0	0.0	0.0	0.0	0.0	0.0	0.0	0.0	0.0	0.0	0.0	0.0	0.0	0.0	0.0	0.0	0.0	0.0	0.0	0.0	0.0	0.0	0.0	0.0	0.0	0.0	0.0	0.0	0.0	0.0	0.0	0.0	0.0	0.0	0.0	0.0	0.0	0.0	0.0	0.0	0.0	0.0	0.0	0.0	0.0	0.0	0.0	0.0	0.0	0.0	0.0	0.0	0.0	0.0	0.0	0.0	0.0	0.0	0.0	0.0	0.0	0.0	0.0	0.0	0.0	0.0	0.0	0.0	0.0	0.0	0.0	0.0	0.0	0.0	0.0	0.0	0.0	0.0	0.0	0.0	0.0	0.0	0.0	0.0	0.0	0.0	0.0	0.0	0.0	0.0	0.0	0.0	0.0	0.0	0.0	0.0	0.0	0.0	0.0	0.0	0.0	0.0	0.0	0.0	0.0	0.0	0.0	0.0	0.0	0.0	0.0	0.0	0.0	0.0	0.0	0.0	0.0	0.0	0.0	0.0	0.0	0.0	0.0	0.0	0.0	0.0	0.0	0.0	0.0	0.0	0.0	0.0	0.0	0.0	0.0	0.0	0.0	0.0	0.0	0.0	0.0	0.0	0.0	0.0	0.0	0.0	0.0	0.0	0.0	0.0	0.0	0.0	0.0	0.0	0.0	0.0	0.0	0.0	0.0	0.0	0.0
GCA_012104515.1_PDT000377121.2_genomic	99.517	100.0	97.597	100.0	98.325	99.949	100.0	0.0	100.0	99.825	0.0	97.002	0.0	0.0	100.0	100.0	96.617	100.0	98.844	99.675	100.0	0.0	92.749	95.316	99.781	99.953	99.974	95.72	100.0	96.403	0.0	96.652	100.0	98.911	96.324	0.0	99.744	0.0	89.908	100.0	94.513	98.556	0.0	95.838	100.0	100.0	99.7	98.58	83.089	97.928	100.0	98.135	100.0	100.0	100.0	100.0	99.526	100.0	99.688	98.925	93.651	98.129	100.0	99.083	100.0	99.333	0.0	99.895	100.0	98.444	98.464	100.0	84.629	99.939	100.0	0.0	98.176	0.0	85.484	100.0	96.758	99.561	99.02	95.407	84.043	100.0	92.157	100.0	94.159	100.0	100.0	97.849	100.0	100.0	98.016	100.0	100.0	100.0	91.621	0.0	100.0	100.0	100.0	97.342	100.0	100.0	0.0	100.0	98.842	100.0	98.646	100.0	97.934	96.118	99.921	83.624	82.791	100.0	99.939	100.0	98.079	100.0	100.0	100.0	96.943	99.127	99.194	99.403	97.254	98.667	98.907	80.09	100.0	91.095	100.0	0.0	0.0	99.847	100.0	98.561	93.881	99.518	0.0	84.247	92.255	99.691	100.0	99.435	95.329	0.0	99.859	98.519	94.533	0.0	0.0	99.354	0.0	98.465	96.622	100.0	88.33	98.205	100.0	97.938	100.0	0.0	81.064	100.0	0.0	96.876	100.0	99.543	0.0	99.947	99.561	98.083	99.847	99.352	98.204	97.785	99.281	0.0	100.0	100.0	0.0	99.606	0.0	0.0	0.0	0.0	0.0	0.0	0.0	0.0	0.0	0.0	0.0	0.0	0.0	0.0	99.466	0.0	0.0	0.0	0.0	0.0	0.0	0.0	0.0	0.0	0.0	93.912	100.0	100.0	99.857	97.106	99.901	100.0	100.0	96.393	99.428	100.0	99.642	100.0	98.033	0.0	99.894	98.154	100.0	100.0	100.0	99.903	0.0	99.936	97.833	0.0	100.0	100.0	99.306	0.0	95.833	100.0	98.788	0.0	100.0	100.0	99.882	100.0	99.546	99.95	98.834	99.728	98.008	99.653	100.0	100.0	100.0	100.0	98.444	98.833	100.0	99.821	100.0	94.847	100.0	97.428	100.0	99.95	96.637	99.989	100.0	89.601	100.0	99.917	96.302	100.0	99.812	94.545	0.0	0.0	0.0	95.812	95.986	0.0	0.0	0.0	0.0	0.0	0.0	0.0	0.0	0.0	0.0	0.0	0.0	0.0	99.377	0.0	0.0	0.0	0.0	0.0	99.221	0.0	0.0	0.0	0.0	0.0	0.0	0.0	0.0	0.0	0.0	0.0	98.442	99.912	95.351	99.737	95.439	0.0	0.0	0.0	0.0	0.0	0.0	0.0	0.0	0.0	0.0	0.0	0.0	0.0	0.0	0.0	0.0	0.0	0.0	0.0	0.0	0.0	0.0	0.0	0.0	0.0	0.0	0.0	0.0	0.0	0.0	0.0	0.0	0.0	0.0	0.0	0.0	0.0	0.0	0.0	0.0	0.0	0.0	0.0	0.0	0.0	0.0	0.0	0.0	0.0	0.0	0.0	0.0	0.0	0.0	0.0	0.0	0.0	0.0	0.0	0.0	0.0	0.0	0.0	0.0	0.0	0.0	0.0	0.0	0.0	0.0	0.0	0.0	0.0	0.0	0.0	0.0	0.0	0.0	0.0	0.0	0.0	0.0	0.0	0.0	0.0	0.0	0.0	0.0	0.0	0.0	0.0	0.0	0.0	0.0	0.0	0.0	0.0	0.0	0.0	0.0	0.0	0.0	0.0	0.0	0.0	0.0	0.0	0.0	0.0	0.0	0.0	0.0	0.0	0.0	0.0	0.0	0.0	0.0	0.0	0.0	0.0	0.0	0.0	0.0	0.0	0.0	0.0	0.0	0.0	0.0	0.0	0.0	0.0	0.0	0.0	0.0	0.0	0.0	0.0	0.0	0.0	0.0	0.0	0.0	0.0	0.0	0.0	0.0	0.0	0.0	0.0	0.0	0.0	0.0	0.0	0.0	0.0	0.0	0.0	0.0	0.0	0.0	0.0	0.0	0.0	0.0	0.0	0.0	0.0	0.0	0.0	0.0	0.0	0.0	0.0	0.0	0.0	0.0	0.0	0.0	0.0	0.0	0.0	0.0	0.0	0.0	0.0	0.0	0.0	0.0	0.0	0.0	0.0	0.0	0.0	0.0	0.0	0.0	0.0	0.0	0.0	0.0	0.0	0.0	0.0	0.0	0.0	0.0	0.0	0.0	0.0	0.0	0.0	0.0	0.0	0.0	0.0	0.0	0.0	0.0	0.0	0.0	0.0	0.0	0.0	0.0	0.0	0.0	0.0	0.0	0.0	0.0	0.0	0.0	0.0	0.0	0.0	0.0	0.0	0.0	0.0	0.0	0.0	0.0	0.0	0.0	0.0	0.0	0.0	0.0	0.0	0.0	0.0	0.0	0.0	0.0	0.0	0.0	0.0	0.0	0.0	0.0	0.0	0.0	0.0	0.0	0.0	0.0	0.0	0.0	0.0	0.0	0.0	0.0	0.0	0.0	0.0	0.0	0.0	0.0	0.0	0.0	0.0	0.0	0.0	0.0	0.0	0.0	0.0	0.0	0.0	0.0	0.0	0.0	0.0	0.0	0.0	0.0	0.0	0.0	0.0	0.0	0.0	0.0	0.0	0.0	0.0	0.0	0.0	0.0	0.0	0.0	0.0	0.0	0.0	0.0	0.0	0.0	0.0	0.0	0.0	0.0	0.0	0.0
GCA_012116315.1_PDT000372141.2_genomic	97.094	92.373	97.283	0.0	98.995	99.846	94.603	99.851	98.356	99.649	0.0	97.482	0.0	0.0	95.117	100.0	96.318	93.047	0.0	91.748	94.881	100.0	92.85	89.542	99.781	0.0	0.0	95.431	95.95	95.604	83.442	97.563	0.0	93.464	97.181	98.559	94.872	0.0	0.0	98.694	92.999	98.031	100.0	99.755	95.742	94.374	98.498	99.421	83.236	97.363	91.274	97.436	0.0	95.118	95.514	95.426	0.0	90.909	96.262	99.232	90.741	97.534	94.355	92.966	89.254	95.333	0.0	96.158	99.697	94.758	98.464	93.214	91.019	99.818	95.954	0.0	97.844	0.0	85.554	90.741	96.675	99.561	97.052	96.027	84.304	87.112	91.503	97.401	94.763	92.14	91.618	90.476	92.966	94.118	98.413	88.78	96.667	99.49	89.273	0.0	95.333	97.872	99.825	97.121	83.824	97.79	0.0	96.56	95.753	94.521	95.563	100.0	98.347	95.85	94.079	84.061	82.791	94.852	99.818	96.847	98.079	97.094	90.743	0.0	96.424	91.623	94.906	93.363	96.889	99.429	0.0	80.54	95.332	99.646	0.0	99.789	89.326	97.554	95.174	98.561	93.398	95.857	83.442	84.067	91.092	95.669	90.759	91.808	96.391	0.0	94.374	98.889	94.533	0.0	0.0	0.0	100.0	89.912	97.973	98.464	87.643	98.974	93.985	97.938	94.079	0.0	81.453	98.662	99.721	96.653	87.565	94.977	98.714	96.105	93.64	99.201	0.0	0.0	0.0	96.108	86.635	99.8	0.0	96.615	0.0	95.414	99.684	0.0	99.578	99.362	0.0	0.0	0.0	93.143	89.586	99.895	99.383	99.884	0.0	99.541	99.335	89.318	0.0	0.0	0.0	99.103	100.0	99.727	0.0	100.0	90.63	0.0	0.0	81.818	0.0	87.996	0.0	100.0	93.424	0.0	0.0	0.0	0.0	100.0	0.0	99.386	0.0	0.0	99.849	0.0	100.0	0.0	0.0	0.0	0.0	0.0	0.0	100.0	100.0	99.383	0.0	0.0	0.0	0.0	99.642	98.489	99.824	0.0	0.0	0.0	0.0	0.0	0.0	99.479	0.0	0.0	0.0	0.0	0.0	0.0	0.0	0.0	99.306	95.813	0.0	0.0	83.405	0.0	0.0	0.0	0.0	92.081	0.0	0.0	0.0	0.0	99.812	0.0	0.0	98.718	99.882	92.784	92.955	0.0	0.0	98.708	98.923	99.612	99.492	97.46	99.167	99.693	99.479	96.035	99.533	97.46	99.844	99.627	95.859	99.501	99.347	97.778	100.0	99.141	99.654	98.859	99.464	99.297	99.673	81.786	99.533	99.703	99.378	99.536	98.91	0.0	0.0	0.0	0.0	0.0	0.0	0.0	0.0	0.0	0.0	0.0	0.0	0.0	0.0	0.0	0.0	0.0	0.0	0.0	0.0	0.0	0.0	0.0	0.0	0.0	0.0	0.0	0.0	0.0	0.0	0.0	0.0	0.0	0.0	0.0	0.0	0.0	0.0	0.0	0.0	0.0	0.0	0.0	0.0	0.0	0.0	0.0	0.0	0.0	0.0	0.0	0.0	0.0	0.0	0.0	0.0	0.0	0.0	0.0	0.0	0.0	0.0	0.0	0.0	0.0	0.0	0.0	0.0	0.0	0.0	0.0	0.0	0.0	0.0	0.0	0.0	0.0	0.0	0.0	0.0	0.0	0.0	0.0	0.0	0.0	0.0	0.0	0.0	0.0	0.0	0.0	0.0	0.0	0.0	0.0	0.0	0.0	0.0	0.0	0.0	0.0	0.0	0.0	0.0	0.0	0.0	0.0	0.0	0.0	0.0	0.0	0.0	0.0	0.0	0.0	0.0	0.0	0.0	0.0	0.0	0.0	0.0	0.0	0.0	0.0	0.0	0.0	0.0	0.0	0.0	0.0	0.0	0.0	0.0	0.0	0.0	0.0	0.0	0.0	0.0	0.0	0.0	0.0	0.0	0.0	0.0	0.0	0.0	0.0	0.0	0.0	0.0	0.0	0.0	0.0	0.0	0.0	0.0	0.0	0.0	0.0	0.0	0.0	0.0	0.0	0.0	0.0	0.0	0.0	0.0	0.0	0.0	0.0	0.0	0.0	0.0	0.0	0.0	0.0	0.0	0.0	0.0	0.0	0.0	0.0	0.0	0.0	0.0	0.0	0.0	0.0	0.0	0.0	0.0	0.0	0.0	0.0	0.0	0.0	0.0	0.0	0.0	0.0	0.0	0.0	0.0	0.0	0.0	0.0	0.0	0.0	0.0	0.0	0.0	0.0	0.0	0.0	0.0	0.0	0.0	0.0	0.0	0.0	0.0	0.0	0.0	0.0	0.0	0.0	0.0	0.0	0.0	0.0	0.0	0.0	0.0	0.0	0.0	0.0	0.0	0.0	0.0	0.0	0.0	0.0	0.0	0.0	0.0	0.0	0.0	0.0	0.0	0.0	0.0	0.0	0.0	0.0	0.0	0.0	0.0	0.0	0.0	0.0	0.0	0.0	0.0	0.0	0.0	0.0	0.0	0.0	0.0	0.0	0.0	0.0	0.0	0.0	0.0	0.0	0.0	0.0	0.0	0.0	0.0	0.0	0.0	0.0	0.0	0.0	0.0	0.0	0.0	0.0	0.0	0.0	0.0	0.0	0.0	0.0	0.0	0.0	0.0	0.0	0.0	0.0	0.0	0.0	0.0	0.0	0.0	0.0	0.0	0.0	0.0	0.0	0.0	0.0	0.0	0.0	0.0	0.0	0.0	0.0	0.0	0.0	0.0	0.0	0.0
GCA_012118775.1_PDT000368363.2_genomic	0.0	92.09	96.97	0.0	0.0	0.0	0.0	99.888	98.505	100.0	0.0	97.962	0.0	0.0	94.692	0.0	96.617	0.0	0.0	91.683	94.71	0.0	92.749	89.542	0.0	0.0	99.769	95.849	95.639	95.462	0.0	0.0	97.348	0.0	97.304	98.521	0.0	0.0	0.0	0.0	0.0	0.0	99.586	99.755	95.815	0.0	98.198	99.053	82.907	97.74	91.099	97.552	0.0	95.168	0.0	95.426	99.39	92.063	95.95	98.925	90.476	97.534	0.0	0.0	89.254	0.0	0.0	0.0	99.798	94.758	98.464	93.363	90.862	0.0	0.0	0.0	0.0	0.0	85.484	90.476	96.758	99.342	97.052	95.531	85.035	0.0	91.503	97.401	94.864	0.0	91.553	90.476	0.0	0.0	98.016	88.671	96.667	99.15	0.0	0.0	0.0	95.991	99.825	97.121	83.824	0.0	0.0	96.56	95.753	0.0	95.392	0.0	0.0	95.85	93.421	83.624	82.674	94.852	0.0	96.396	98.079	0.0	90.378	0.0	96.943	91.449	0.0	93.512	97.325	0.0	0.0	80.765	95.332	99.575	0.0	0.0	88.976	97.554	0.0	98.082	93.398	0.0	0.0	84.035	91.749	0.0	90.846	91.525	95.966	0.0	0.0	0.0	94.273	0.0	0.0	0.0	0.0	89.912	0.0	98.464	87.643	98.718	93.327	97.938	94.079	0.0	81.83	0.0	98.745	96.252	87.392	0.0	0.0	0.0	93.64	99.201	0.0	99.46	99.002	95.939	0.0	99.8	99.633	0.0	0.0	95.464	0.0	0.0	99.578	99.362	0.0	0.0	0.0	93.143	89.645	99.895	99.383	99.884	0.0	99.541	98.817	89.318	0.0	0.0	0.0	99.103	100.0	99.727	0.0	100.0	90.63	0.0	0.0	81.643	99.285	0.0	0.0	99.662	95.211	0.0	99.714	0.0	0.0	99.704	0.0	99.232	0.0	0.0	0.0	0.0	0.0	0.0	0.0	0.0	0.0	0.0	0.0	100.0	85.915	99.228	0.0	0.0	0.0	0.0	99.642	0.0	0.0	0.0	0.0	0.0	0.0	0.0	0.0	86.268	0.0	0.0	0.0	98.438	0.0	0.0	0.0	0.0	86.62	0.0	0.0	0.0	83.405	0.0	0.0	0.0	95.926	0.0	0.0	0.0	0.0	0.0	0.0	0.0	0.0	0.0	99.413	0.0	0.0	0.0	0.0	0.0	0.0	0.0	0.0	97.937	0.0	0.0	0.0	0.0	0.0	97.937	98.91	0.0	0.0	0.0	0.0	98.095	98.754	0.0	0.0	0.0	0.0	0.0	0.0	81.786	0.0	0.0	0.0	0.0	98.287	0.0	0.0	0.0	0.0	0.0	0.0	0.0	0.0	0.0	0.0	0.0	0.0	0.0	0.0	0.0	0.0	0.0	0.0	0.0	0.0	0.0	0.0	0.0	0.0	0.0	0.0	0.0	0.0	0.0	0.0	0.0	0.0	0.0	0.0	0.0	0.0	0.0	0.0	0.0	0.0	0.0	0.0	0.0	0.0	0.0	0.0	0.0	0.0	0.0	0.0	0.0	0.0	0.0	0.0	0.0	0.0	0.0	0.0	0.0	0.0	0.0	0.0	0.0	0.0	0.0	0.0	0.0	0.0	0.0	0.0	0.0	0.0	0.0	0.0	0.0	0.0	0.0	0.0	0.0	0.0	0.0	0.0	0.0	0.0	0.0	0.0	0.0	0.0	0.0	0.0	0.0	0.0	0.0	0.0	0.0	0.0	0.0	0.0	0.0	0.0	0.0	0.0	0.0	0.0	0.0	0.0	0.0	0.0	0.0	0.0	0.0	0.0	0.0	0.0	0.0	0.0	0.0	0.0	0.0	0.0	0.0	0.0	0.0	0.0	0.0	0.0	0.0	0.0	0.0	0.0	0.0	0.0	0.0	0.0	0.0	0.0	0.0	0.0	0.0	0.0	0.0	0.0	0.0	0.0	0.0	0.0	0.0	0.0	0.0	0.0	0.0	0.0	0.0	0.0	0.0	0.0	0.0	0.0	0.0	0.0	0.0	0.0	0.0	0.0	0.0	0.0	0.0	0.0	0.0	0.0	0.0	0.0	0.0	0.0	0.0	0.0	0.0	0.0	0.0	0.0	0.0	0.0	0.0	0.0	0.0	0.0	0.0	0.0	0.0	0.0	0.0	0.0	0.0	0.0	0.0	0.0	0.0	0.0	0.0	0.0	0.0	0.0	0.0	0.0	0.0	0.0	0.0	0.0	0.0	0.0	0.0	0.0	0.0	0.0	0.0	0.0	0.0	0.0	0.0	0.0	0.0	0.0	0.0	0.0	0.0	0.0	0.0	0.0	0.0	0.0	0.0	0.0	0.0	0.0	0.0	0.0	0.0	0.0	0.0	0.0	0.0	0.0	0.0	0.0	0.0	0.0	0.0	0.0	0.0	0.0	0.0	0.0	0.0	0.0	0.0	0.0	0.0	0.0	0.0	0.0	0.0	0.0	0.0	0.0	0.0	0.0	0.0	0.0	0.0	0.0	0.0	0.0	0.0	0.0	0.0	0.0	0.0	0.0	0.0	0.0	0.0	0.0	0.0	0.0	0.0	0.0	0.0	0.0	0.0	0.0	0.0	0.0	0.0	0.0	0.0	0.0	0.0	0.0	0.0	0.0	0.0	0.0	0.0	0.0	0.0	0.0	0.0	0.0	0.0	0.0	0.0	0.0	0.0	0.0	0.0	0.0	0.0	0.0	0.0	0.0	0.0	0.0	0.0	0.0	0.0	0.0	0.0	0.0
GCA_012137065.1_PDT000357184.2_genomic	0.0	100.0	97.597	100.0	98.325	99.949	100.0	0.0	100.0	0.0	0.0	97.002	0.0	0.0	0.0	0.0	96.617	100.0	99.037	99.675	100.0	100.0	92.85	95.316	0.0	0.0	99.923	95.72	100.0	96.403	0.0	96.48	99.954	98.693	96.324	98.142	99.744	0.0	89.908	99.96	94.513	98.556	0.0	95.838	100.0	100.0	99.7	98.58	83.089	97.74	100.0	98.135	100.0	100.0	0.0	100.0	99.458	100.0	99.688	98.925	93.651	98.044	100.0	0.0	100.0	99.333	0.0	0.0	100.0	98.444	98.464	100.0	84.629	99.939	0.0	0.0	98.176	0.0	85.484	100.0	96.758	99.561	99.02	95.407	84.043	100.0	92.157	100.0	94.159	100.0	100.0	97.849	0.0	99.782	98.016	100.0	100.0	99.83	91.621	0.0	100.0	96.89	0.0	97.453	100.0	100.0	0.0	100.0	98.842	100.0	98.646	100.0	97.934	96.118	99.921	83.624	82.791	100.0	99.939	100.0	98.079	0.0	100.0	0.0	96.943	99.127	0.0	99.403	97.254	98.667	98.907	80.09	100.0	91.095	0.0	99.895	0.0	99.847	0.0	98.561	93.881	0.0	0.0	84.216	92.255	0.0	100.0	99.435	95.662	0.0	99.859	98.519	94.533	0.0	0.0	99.354	100.0	98.465	96.547	100.0	88.33	98.205	100.0	97.938	100.0	0.0	81.064	100.0	0.0	96.832	100.0	99.543	0.0	0.0	99.561	98.083	100.0	99.352	98.204	97.785	99.281	0.0	100.0	100.0	0.0	99.606	100.0	0.0	0.0	0.0	0.0	0.0	0.0	0.0	0.0	0.0	0.0	0.0	0.0	0.0	99.466	0.0	0.0	0.0	0.0	0.0	0.0	0.0	0.0	0.0	0.0	93.912	0.0	100.0	99.857	97.152	99.901	100.0	99.887	96.284	99.428	99.958	98.525	100.0	97.923	0.0	100.0	98.154	100.0	100.0	100.0	99.903	99.899	0.0	97.833	97.885	0.0	100.0	99.306	0.0	95.833	100.0	98.788	99.164	100.0	100.0	0.0	100.0	99.546	99.95	98.834	98.776	98.008	99.653	100.0	100.0	100.0	99.062	98.444	98.833	100.0	98.879	100.0	94.847	0.0	97.428	100.0	99.95	96.637	0.0	95.926	89.601	99.891	99.875	96.302	100.0	99.812	94.545	0.0	0.0	0.0	95.812	95.986	0.0	0.0	0.0	0.0	0.0	0.0	97.937	0.0	0.0	0.0	0.0	0.0	98.571	99.221	0.0	0.0	0.0	0.0	98.095	99.065	0.0	0.0	0.0	0.0	0.0	0.0	0.0	0.0	0.0	0.0	0.0	99.844	99.912	99.561	99.737	99.737	0.0	0.0	0.0	0.0	0.0	0.0	0.0	0.0	0.0	0.0	0.0	0.0	0.0	0.0	0.0	0.0	0.0	0.0	0.0	0.0	0.0	0.0	0.0	0.0	0.0	0.0	0.0	0.0	0.0	0.0	0.0	0.0	0.0	0.0	0.0	0.0	0.0	0.0	0.0	0.0	0.0	0.0	0.0	0.0	0.0	0.0	0.0	0.0	0.0	0.0	0.0	0.0	0.0	0.0	0.0	0.0	0.0	0.0	0.0	0.0	0.0	0.0	0.0	0.0	0.0	0.0	0.0	0.0	0.0	0.0	0.0	0.0	0.0	0.0	0.0	0.0	0.0	0.0	0.0	0.0	0.0	0.0	0.0	0.0	0.0	0.0	0.0	0.0	0.0	0.0	0.0	0.0	0.0	0.0	0.0	0.0	0.0	0.0	0.0	0.0	0.0	0.0	0.0	0.0	0.0	0.0	0.0	0.0	0.0	0.0	0.0	0.0	0.0	0.0	0.0	0.0	0.0	0.0	0.0	0.0	0.0	0.0	0.0	0.0	0.0	0.0	0.0	0.0	0.0	0.0	0.0	0.0	0.0	0.0	0.0	0.0	0.0	0.0	0.0	0.0	0.0	0.0	0.0	0.0	0.0	0.0	0.0	0.0	0.0	0.0	0.0	0.0	0.0	0.0	0.0	0.0	0.0	0.0	0.0	0.0	0.0	0.0	0.0	0.0	0.0	0.0	0.0	0.0	0.0	0.0	0.0	0.0	0.0	0.0	0.0	0.0	0.0	0.0	0.0	0.0	0.0	0.0	0.0	0.0	0.0	0.0	0.0	0.0	0.0	0.0	0.0	0.0	0.0	0.0	0.0	0.0	0.0	0.0	0.0	0.0	0.0	0.0	0.0	0.0	0.0	0.0	0.0	0.0	0.0	0.0	0.0	0.0	0.0	0.0	0.0	0.0	0.0	0.0	0.0	0.0	0.0	0.0	0.0	0.0	0.0	0.0	0.0	0.0	0.0	0.0	0.0	0.0	0.0	0.0	0.0	0.0	0.0	0.0	0.0	0.0	0.0	0.0	0.0	0.0	0.0	0.0	0.0	0.0	0.0	0.0	0.0	0.0	0.0	0.0	0.0	0.0	0.0	0.0	0.0	0.0	0.0	0.0	0.0	0.0	0.0	0.0	0.0	0.0	0.0	0.0	0.0	0.0	0.0	0.0	0.0	0.0	0.0	0.0	0.0	0.0	0.0	0.0	0.0	0.0	0.0	0.0	0.0	0.0	0.0	0.0	0.0	0.0	0.0	0.0	0.0	0.0	0.0	0.0	0.0	0.0	0.0	0.0	0.0	0.0	0.0	0.0	0.0	0.0	0.0	0.0	0.0	0.0	0.0	0.0	0.0	0.0	0.0	0.0	0.0	0.0	0.0	0.0	0.0	0.0
GCA_012142525.1_PDT000355475.2_genomic	99.517	100.0	97.597	100.0	98.325	99.949	100.0	0.0	100.0	99.825	0.0	96.882	0.0	0.0	100.0	100.0	96.617	100.0	99.037	99.675	100.0	0.0	92.85	95.316	99.781	100.0	99.974	95.72	100.0	96.403	0.0	96.652	100.0	98.911	96.324	98.142	99.744	0.0	89.908	100.0	94.513	98.556	0.0	95.838	100.0	100.0	99.7	98.58	83.089	97.928	100.0	98.135	99.931	100.0	100.0	100.0	99.526	100.0	99.688	98.925	93.651	98.129	100.0	99.083	99.781	99.333	0.0	99.895	100.0	98.444	98.464	100.0	84.629	99.939	100.0	0.0	98.01	0.0	85.484	100.0	96.758	99.561	99.02	95.407	84.043	100.0	92.157	100.0	94.159	100.0	100.0	97.849	100.0	100.0	98.016	100.0	100.0	99.83	91.621	0.0	100.0	100.0	100.0	97.453	100.0	99.816	0.0	100.0	98.713	100.0	98.639	100.0	97.934	96.118	99.921	83.624	82.791	99.871	99.939	100.0	98.079	100.0	100.0	100.0	96.943	99.127	99.194	99.403	97.254	98.667	98.907	80.09	100.0	91.095	100.0	0.0	0.0	99.847	100.0	98.561	93.881	99.518	0.0	84.247	92.255	99.691	100.0	99.435	95.329	0.0	99.859	98.519	94.533	0.0	0.0	99.354	0.0	98.684	96.622	100.0	88.33	98.205	100.0	97.938	100.0	0.0	81.064	99.939	0.0	96.876	100.0	99.543	0.0	99.947	99.561	98.083	100.0	99.352	98.204	97.774	99.281	0.0	99.967	100.0	0.0	99.606	0.0	0.0	0.0	0.0	0.0	0.0	0.0	0.0	0.0	0.0	0.0	0.0	0.0	0.0	99.466	0.0	0.0	0.0	0.0	0.0	0.0	0.0	0.0	0.0	0.0	93.842	100.0	100.0	99.857	97.106	99.901	100.0	99.887	96.393	99.428	99.875	99.642	100.0	98.033	0.0	100.0	98.154	99.925	100.0	100.0	99.903	99.799	99.936	97.833	97.784	100.0	100.0	99.306	0.0	95.833	100.0	98.788	99.06	100.0	100.0	99.882	98.008	99.546	99.95	98.834	99.362	99.729	99.653	100.0	100.0	100.0	99.896	98.444	98.833	100.0	100.0	100.0	94.847	100.0	97.428	100.0	99.95	96.637	99.979	100.0	89.525	100.0	99.875	96.302	100.0	99.812	94.545	98.68	0.0	0.0	95.812	95.986	0.0	0.0	0.0	0.0	0.0	0.0	0.0	0.0	0.0	0.0	0.0	0.0	0.0	99.221	0.0	0.0	0.0	0.0	0.0	99.065	0.0	0.0	0.0	0.0	0.0	0.0	0.0	0.0	0.0	0.0	0.0	99.844	0.0	0.0	0.0	0.0	0.0	0.0	0.0	0.0	0.0	0.0	0.0	0.0	0.0	0.0	0.0	0.0	0.0	0.0	0.0	0.0	0.0	0.0	0.0	0.0	0.0	0.0	0.0	0.0	0.0	0.0	0.0	0.0	0.0	0.0	0.0	0.0	0.0	0.0	0.0	0.0	0.0	0.0	0.0	0.0	0.0	0.0	0.0	0.0	0.0	0.0	0.0	0.0	0.0	0.0	0.0	0.0	0.0	0.0	0.0	0.0	0.0	0.0	0.0	0.0	0.0	0.0	0.0	0.0	0.0	0.0	0.0	0.0	0.0	0.0	0.0	0.0	0.0	0.0	0.0	0.0	0.0	0.0	0.0	0.0	0.0	0.0	0.0	0.0	0.0	0.0	0.0	0.0	0.0	0.0	0.0	0.0	0.0	0.0	0.0	0.0	0.0	0.0	0.0	0.0	0.0	0.0	0.0	0.0	0.0	0.0	0.0	0.0	0.0	0.0	0.0	0.0	0.0	0.0	0.0	0.0	0.0	0.0	0.0	0.0	0.0	0.0	0.0	0.0	0.0	0.0	0.0	0.0	0.0	0.0	0.0	0.0	0.0	0.0	0.0	0.0	0.0	0.0	0.0	0.0	0.0	0.0	0.0	0.0	0.0	0.0	0.0	0.0	0.0	0.0	0.0	0.0	0.0	0.0	0.0	0.0	0.0	0.0	0.0	0.0	0.0	0.0	0.0	0.0	0.0	0.0	0.0	0.0	0.0	0.0	0.0	0.0	0.0	0.0	0.0	0.0	0.0	0.0	0.0	0.0	0.0	0.0	0.0	0.0	0.0	0.0	0.0	0.0	0.0	0.0	0.0	0.0	0.0	0.0	0.0	0.0	0.0	0.0	0.0	0.0	0.0	0.0	0.0	0.0	0.0	0.0	0.0	0.0	0.0	0.0	0.0	0.0	0.0	0.0	0.0	0.0	0.0	0.0	0.0	0.0	0.0	0.0	0.0	0.0	0.0	0.0	0.0	0.0	0.0	0.0	0.0	0.0	0.0	0.0	0.0	0.0	0.0	0.0	0.0	0.0	0.0	0.0	0.0	0.0	0.0	0.0	0.0	0.0	0.0	0.0	0.0	0.0	0.0	0.0	0.0	0.0	0.0	0.0	0.0	0.0	0.0	0.0	0.0	0.0	0.0	0.0	0.0	0.0	0.0	0.0	0.0	0.0	0.0	0.0	0.0	0.0	0.0	0.0	0.0	0.0	0.0	0.0	0.0	0.0	0.0	0.0	0.0	0.0	0.0	0.0	0.0	0.0	0.0	0.0	0.0	0.0	0.0	0.0	0.0	0.0	0.0	0.0	0.0	0.0	0.0	0.0	0.0	0.0	0.0	0.0	0.0	0.0	0.0	0.0	0.0	0.0	0.0	0.0	0.0	0.0	0.0	0.0	0.0	0.0
GCA_012144105.1_PDT000352836.2_genomic	99.517	100.0	97.597	100.0	98.325	99.949	0.0	0.0	100.0	99.825	0.0	96.882	0.0	0.0	100.0	100.0	96.617	100.0	99.037	99.675	99.831	0.0	92.85	95.316	99.781	0.0	99.974	95.72	100.0	96.403	0.0	96.472	100.0	98.911	96.324	98.18	99.744	0.0	89.908	100.0	94.513	98.556	0.0	95.778	100.0	100.0	99.7	98.527	83.016	97.928	100.0	98.135	100.0	100.0	100.0	100.0	99.526	100.0	99.688	98.925	93.651	98.129	100.0	99.083	99.781	99.333	0.0	99.895	100.0	98.444	98.464	100.0	84.629	99.939	0.0	0.0	98.176	0.0	85.484	100.0	96.758	99.561	99.02	95.407	84.043	100.0	92.157	100.0	94.058	100.0	100.0	97.849	100.0	100.0	98.016	100.0	100.0	99.83	91.621	0.0	100.0	100.0	100.0	97.453	100.0	100.0	0.0	100.0	98.842	100.0	98.477	100.0	97.934	96.118	99.921	83.624	82.791	100.0	99.939	100.0	98.079	100.0	100.0	100.0	96.943	99.127	99.194	99.403	97.254	98.667	98.907	0.0	100.0	91.095	100.0	0.0	0.0	99.847	100.0	98.561	93.881	0.0	0.0	84.247	92.255	99.691	100.0	99.435	95.329	0.0	99.859	98.519	94.533	0.0	0.0	99.354	0.0	98.684	96.622	100.0	88.33	98.205	100.0	97.938	100.0	0.0	81.064	99.939	0.0	96.876	100.0	99.543	0.0	99.947	99.561	98.083	100.0	99.352	98.204	97.615	99.281	0.0	0.0	100.0	0.0	99.606	0.0	0.0	0.0	0.0	0.0	0.0	0.0	0.0	0.0	0.0	0.0	0.0	0.0	0.0	99.466	0.0	0.0	0.0	0.0	0.0	0.0	0.0	0.0	0.0	0.0	93.982	100.0	100.0	99.857	97.106	99.901	100.0	99.887	96.393	99.428	99.958	99.642	100.0	98.033	99.846	100.0	98.154	100.0	100.0	100.0	99.903	99.899	0.0	97.833	97.885	100.0	100.0	99.306	99.846	95.833	100.0	98.788	99.164	100.0	100.0	99.882	100.0	99.546	99.95	98.834	99.954	98.008	99.653	100.0	100.0	100.0	100.0	98.314	98.703	100.0	100.0	100.0	94.847	0.0	97.428	100.0	99.95	96.637	0.0	100.0	89.601	100.0	99.958	96.302	100.0	99.812	94.545	0.0	0.0	0.0	95.812	95.986	92.034	91.525	0.0	0.0	0.0	0.0	0.0	0.0	0.0	0.0	0.0	0.0	0.0	99.221	0.0	0.0	0.0	0.0	0.0	99.065	0.0	0.0	0.0	0.0	0.0	0.0	0.0	0.0	0.0	0.0	0.0	99.844	99.912	99.561	99.737	99.737	0.0	0.0	0.0	0.0	0.0	0.0	0.0	0.0	0.0	0.0	0.0	0.0	0.0	0.0	0.0	0.0	0.0	0.0	0.0	0.0	0.0	0.0	0.0	0.0	0.0	0.0	0.0	0.0	0.0	0.0	0.0	0.0	0.0	0.0	0.0	0.0	0.0	0.0	0.0	0.0	0.0	0.0	0.0	0.0	0.0	0.0	0.0	0.0	0.0	0.0	0.0	0.0	0.0	0.0	0.0	0.0	0.0	0.0	0.0	0.0	0.0	0.0	0.0	0.0	0.0	0.0	0.0	0.0	0.0	0.0	0.0	0.0	0.0	0.0	0.0	0.0	0.0	0.0	0.0	0.0	0.0	0.0	0.0	0.0	0.0	0.0	0.0	0.0	0.0	0.0	0.0	0.0	0.0	0.0	0.0	0.0	0.0	0.0	0.0	0.0	0.0	0.0	0.0	0.0	0.0	0.0	0.0	0.0	0.0	0.0	0.0	0.0	0.0	0.0	0.0	0.0	0.0	0.0	0.0	0.0	0.0	0.0	0.0	0.0	0.0	0.0	0.0	0.0	0.0	0.0	0.0	0.0	0.0	0.0	0.0	0.0	0.0	0.0	0.0	0.0	0.0	0.0	0.0	0.0	0.0	0.0	0.0	0.0	0.0	0.0	0.0	0.0	0.0	0.0	0.0	0.0	0.0	0.0	0.0	0.0	0.0	0.0	0.0	0.0	0.0	0.0	0.0	0.0	0.0	0.0	0.0	0.0	0.0	0.0	0.0	0.0	0.0	0.0	0.0	0.0	0.0	0.0	0.0	0.0	0.0	0.0	0.0	0.0	0.0	0.0	0.0	0.0	0.0	0.0	0.0	0.0	0.0	0.0	0.0	0.0	0.0	0.0	0.0	0.0	0.0	0.0	0.0	0.0	0.0	0.0	0.0	0.0	0.0	0.0	0.0	0.0	0.0	0.0	0.0	0.0	0.0	0.0	0.0	0.0	0.0	0.0	0.0	0.0	0.0	0.0	0.0	0.0	0.0	0.0	0.0	0.0	0.0	0.0	0.0	0.0	0.0	0.0	0.0	0.0	0.0	0.0	0.0	0.0	0.0	0.0	0.0	0.0	0.0	0.0	0.0	0.0	0.0	0.0	0.0	0.0	0.0	0.0	0.0	0.0	0.0	0.0	0.0	0.0	0.0	0.0	0.0	0.0	0.0	0.0	0.0	0.0	0.0	0.0	0.0	0.0	0.0	0.0	0.0	0.0	0.0	0.0	0.0	0.0	0.0	0.0	0.0	0.0	0.0	0.0	0.0	0.0	0.0	0.0	0.0	0.0	0.0	0.0	0.0	0.0	0.0	0.0	0.0	0.0	0.0	0.0	0.0	0.0	0.0	0.0	0.0	0.0	0.0	0.0	0.0	0.0	0.0	0.0	0.0	0.0
GCA_012150125.1_PDT000344880.2_genomic	0.0	0.0	97.283	0.0	0.0	0.0	0.0	96.425	98.954	0.0	0.0	97.002	94.972	95.614	0.0	0.0	95.721	93.173	0.0	0.0	0.0	0.0	92.749	0.0	0.0	96.888	0.0	95.616	0.0	95.683	0.0	0.0	0.0	0.0	97.181	0.0	0.0	96.921	0.0	98.496	0.0	0.0	0.0	0.0	0.0	0.0	99.099	0.0	82.943	97.74	0.0	98.252	96.458	0.0	97.216	0.0	0.0	0.0	0.0	99.078	0.0	97.534	0.0	0.0	0.0	0.0	96.099	97.684	0.0	0.0	0.0	0.0	0.0	0.0	0.0	95.833	0.0	95.161	85.645	0.0	96.01	99.781	0.0	95.717	84.61	0.0	91.721	0.0	94.058	0.0	0.0	0.0	0.0	0.0	98.016	0.0	0.0	99.32	0.0	95.75	0.0	0.0	0.0	97.013	0.0	97.606	97.853	0.0	0.0	0.0	0.0	0.0	0.0	96.653	94.073	83.843	82.907	0.0	0.0	0.0	94.207	0.0	0.0	0.0	97.059	0.0	0.0	0.0	97.325	0.0	0.0	80.315	0.0	0.0	0.0	0.0	0.0	0.0	0.0	98.082	93.881	0.0	0.0	84.067	94.334	97.37	0.0	0.0	0.0	0.0	0.0	0.0	94.621	0.0	0.0	0.0	0.0	0.0	0.0	0.0	88.101	98.718	93.979	0.0	0.0	97.72	80.804	98.662	94.003	96.832	0.0	0.0	0.0	97.632	0.0	0.0	0.0	0.0	0.0	0.0	0.0	97.206	0.0	97.179	97.195	0.0	0.0	96.183	0.0	0.0	0.0	0.0	0.0	0.0	0.0	0.0	0.0	0.0	0.0	0.0	0.0	0.0	0.0	0.0	0.0	0.0	0.0	0.0	0.0	0.0	0.0	0.0	0.0	0.0	0.0	91.738	0.0	0.0	0.0	0.0	0.0	0.0	0.0	0.0	0.0	0.0	0.0	0.0	0.0	0.0	0.0	0.0	0.0	0.0	0.0	0.0	0.0	0.0	0.0	0.0	0.0	0.0	0.0	0.0	0.0	0.0	0.0	0.0	0.0	0.0	0.0	0.0	0.0	0.0	0.0	0.0	0.0	99.896	0.0	0.0	0.0	0.0	0.0	0.0	0.0	0.0	0.0	0.0	0.0	0.0	100.0	0.0	0.0	0.0	0.0	0.0	0.0	0.0	0.0	0.0	0.0	0.0	0.0	0.0	0.0	0.0	99.683	99.612	99.329	0.0	99.062	99.847	99.375	99.637	99.475	0.0	0.0	99.502	99.455	99.501	99.484	0.0	0.0	99.219	99.802	99.62	99.617	99.375	99.492	0.0	99.475	99.852	99.254	99.673	0.0	0.0	0.0	0.0	0.0	0.0	0.0	0.0	0.0	95.89	0.0	0.0	0.0	0.0	0.0	0.0	0.0	0.0	0.0	0.0	0.0	0.0	0.0	0.0	0.0	0.0	0.0	0.0	0.0	0.0	0.0	0.0	0.0	0.0	0.0	0.0	0.0	0.0	0.0	0.0	0.0	0.0	0.0	0.0	0.0	0.0	0.0	0.0	0.0	0.0	0.0	0.0	0.0	0.0	0.0	0.0	0.0	0.0	0.0	0.0	0.0	0.0	0.0	0.0	0.0	0.0	0.0	0.0	0.0	0.0	0.0	0.0	0.0	0.0	0.0	0.0	0.0	0.0	0.0	0.0	0.0	0.0	0.0	0.0	0.0	0.0	0.0	0.0	0.0	0.0	0.0	0.0	0.0	0.0	0.0	0.0	0.0	0.0	0.0	0.0	0.0	0.0	0.0	0.0	0.0	0.0	0.0	0.0	0.0	0.0	0.0	0.0	0.0	0.0	0.0	0.0	0.0	0.0	0.0	0.0	0.0	0.0	0.0	0.0	0.0	0.0	0.0	0.0	0.0	0.0	0.0	0.0	0.0	0.0	0.0	0.0	0.0	0.0	0.0	0.0	0.0	0.0	0.0	0.0	0.0	0.0	0.0	0.0	0.0	0.0	0.0	0.0	0.0	0.0	0.0	0.0	0.0	0.0	0.0	0.0	0.0	0.0	0.0	0.0	0.0	0.0	0.0	0.0	0.0	0.0	0.0	0.0	0.0	0.0	0.0	0.0	0.0	0.0	0.0	0.0	0.0	0.0	0.0	0.0	0.0	0.0	0.0	0.0	0.0	0.0	0.0	0.0	0.0	0.0	0.0	0.0	0.0	0.0	0.0	0.0	0.0	0.0	0.0	0.0	0.0	0.0	0.0	0.0	0.0	0.0	0.0	0.0	0.0	0.0	0.0	0.0	0.0	0.0	0.0	0.0	0.0	0.0	0.0	0.0	0.0	0.0	0.0	0.0	0.0	0.0	0.0	0.0	0.0	0.0	0.0	0.0	0.0	0.0	0.0	0.0	0.0	0.0	0.0	0.0	0.0	0.0	0.0	0.0	0.0	0.0	0.0	0.0	0.0	0.0	0.0	0.0	0.0	0.0	0.0	0.0	0.0	0.0	0.0	0.0	0.0	0.0	0.0	0.0	0.0	0.0	0.0	0.0	0.0	0.0	0.0	0.0	0.0	0.0	0.0	0.0	0.0	0.0	0.0	0.0	0.0	0.0	0.0	0.0	0.0	0.0	0.0	0.0	0.0	0.0	0.0	0.0	0.0	0.0	0.0	0.0	0.0	0.0	0.0	0.0	0.0	0.0	0.0	0.0	0.0	0.0	0.0	0.0	0.0	0.0	0.0	0.0	0.0	0.0	0.0	0.0	0.0	0.0	0.0	0.0	0.0	0.0	0.0	0.0	0.0
GCA_012157045.1_PDT000340818.2_genomic	99.517	100.0	97.597	100.0	98.325	99.949	99.683	0.0	100.0	99.825	0.0	96.882	0.0	0.0	100.0	0.0	96.617	100.0	99.037	99.675	99.831	0.0	92.85	95.316	0.0	100.0	99.974	95.72	100.0	96.403	0.0	96.472	100.0	98.911	96.324	98.18	99.744	0.0	89.908	100.0	0.0	98.556	0.0	95.778	100.0	0.0	99.7	98.527	83.016	97.928	100.0	98.135	100.0	100.0	100.0	100.0	99.526	0.0	99.688	98.925	93.651	98.129	100.0	0.0	99.781	0.0	0.0	99.895	100.0	98.444	98.464	100.0	84.629	99.939	100.0	0.0	98.176	0.0	85.393	100.0	96.758	99.561	99.02	95.407	84.043	100.0	92.157	0.0	94.058	0.0	100.0	0.0	0.0	100.0	98.016	100.0	100.0	99.83	91.621	0.0	0.0	100.0	100.0	97.453	100.0	100.0	0.0	100.0	98.842	100.0	98.477	100.0	97.934	96.118	99.921	83.624	82.791	100.0	99.939	100.0	98.079	100.0	100.0	100.0	96.943	99.127	99.194	99.403	97.254	98.667	98.907	0.0	100.0	91.095	100.0	0.0	0.0	0.0	100.0	98.561	93.881	99.518	0.0	84.247	92.255	99.691	100.0	99.435	95.329	0.0	0.0	98.519	94.533	0.0	0.0	99.354	0.0	98.684	96.622	100.0	88.33	98.205	100.0	97.938	100.0	0.0	81.064	99.939	0.0	96.876	100.0	99.543	0.0	99.947	99.561	98.083	100.0	99.352	98.204	97.615	99.281	0.0	99.967	100.0	0.0	99.606	0.0	0.0	0.0	0.0	0.0	0.0	0.0	0.0	0.0	0.0	0.0	0.0	0.0	0.0	99.466	0.0	0.0	0.0	0.0	0.0	0.0	0.0	0.0	0.0	0.0	93.982	0.0	100.0	99.857	97.106	99.901	100.0	99.887	96.393	99.428	99.958	99.642	0.0	98.033	99.846	100.0	98.154	100.0	100.0	100.0	99.903	99.899	0.0	97.833	97.885	100.0	100.0	99.306	99.846	95.833	100.0	98.788	99.164	100.0	100.0	0.0	98.008	99.546	99.95	98.834	99.681	99.729	99.653	100.0	100.0	100.0	100.0	98.314	98.703	100.0	100.0	100.0	94.847	0.0	97.428	100.0	99.95	96.637	0.0	100.0	89.601	100.0	99.958	96.302	100.0	99.812	94.545	0.0	0.0	0.0	95.812	95.986	0.0	0.0	0.0	0.0	0.0	0.0	97.937	0.0	0.0	0.0	0.0	0.0	98.571	99.221	0.0	0.0	0.0	0.0	98.095	99.065	0.0	0.0	0.0	0.0	0.0	0.0	0.0	0.0	0.0	0.0	0.0	98.287	99.912	99.561	99.737	99.737	0.0	0.0	0.0	0.0	0.0	0.0	0.0	0.0	0.0	0.0	0.0	0.0	0.0	0.0	0.0	0.0	0.0	0.0	0.0	0.0	0.0	0.0	0.0	0.0	0.0	0.0	0.0	0.0	0.0	0.0	0.0	0.0	0.0	0.0	0.0	0.0	0.0	0.0	0.0	0.0	0.0	0.0	0.0	0.0	0.0	0.0	0.0	0.0	0.0	0.0	0.0	0.0	0.0	0.0	0.0	0.0	0.0	0.0	0.0	0.0	0.0	0.0	0.0	0.0	0.0	0.0	0.0	0.0	0.0	0.0	0.0	0.0	0.0	0.0	0.0	0.0	0.0	0.0	0.0	0.0	0.0	0.0	0.0	0.0	0.0	0.0	0.0	0.0	0.0	0.0	0.0	0.0	0.0	0.0	0.0	0.0	0.0	0.0	0.0	0.0	0.0	0.0	0.0	0.0	0.0	0.0	0.0	0.0	0.0	0.0	0.0	0.0	0.0	0.0	0.0	0.0	0.0	0.0	0.0	0.0	0.0	0.0	0.0	0.0	0.0	0.0	0.0	0.0	0.0	0.0	0.0	0.0	0.0	0.0	0.0	0.0	0.0	0.0	0.0	0.0	0.0	0.0	0.0	0.0	0.0	0.0	0.0	0.0	0.0	0.0	0.0	0.0	0.0	0.0	0.0	0.0	0.0	0.0	0.0	0.0	0.0	0.0	0.0	0.0	0.0	0.0	0.0	0.0	0.0	0.0	0.0	0.0	0.0	0.0	0.0	0.0	0.0	0.0	0.0	0.0	0.0	0.0	0.0	0.0	0.0	0.0	0.0	0.0	0.0	0.0	0.0	0.0	0.0	0.0	0.0	0.0	0.0	0.0	0.0	0.0	0.0	0.0	0.0	0.0	0.0	0.0	0.0	0.0	0.0	0.0	0.0	0.0	0.0	0.0	0.0	0.0	0.0	0.0	0.0	0.0	0.0	0.0	0.0	0.0	0.0	0.0	0.0	0.0	0.0	0.0	0.0	0.0	0.0	0.0	0.0	0.0	0.0	0.0	0.0	0.0	0.0	0.0	0.0	0.0	0.0	0.0	0.0	0.0	0.0	0.0	0.0	0.0	0.0	0.0	0.0	0.0	0.0	0.0	0.0	0.0	0.0	0.0	0.0	0.0	0.0	0.0	0.0	0.0	0.0	0.0	0.0	0.0	0.0	0.0	0.0	0.0	0.0	0.0	0.0	0.0	0.0	0.0	0.0	0.0	0.0	0.0	0.0	0.0	0.0	0.0	0.0	0.0	0.0	0.0	0.0	0.0	0.0	0.0	0.0	0.0	0.0	0.0	0.0	0.0	0.0	0.0	0.0	0.0	0.0	0.0	0.0	0.0	0.0	0.0	0.0	0.0	0.0	0.0	0.0	0.0	0.0	0.0	0.0	0.0
GCA_012165655.1_PDT000336858.2_genomic	0.0	0.0	97.597	100.0	98.325	99.949	100.0	0.0	100.0	99.825	0.0	96.882	0.0	0.0	0.0	0.0	96.617	0.0	99.037	99.675	100.0	0.0	92.85	95.316	0.0	100.0	99.974	95.72	100.0	96.403	0.0	96.652	100.0	0.0	96.324	98.18	99.744	0.0	89.908	100.0	94.513	98.556	0.0	95.838	100.0	0.0	99.7	98.58	83.089	97.928	100.0	98.135	0.0	100.0	0.0	100.0	99.526	100.0	99.688	98.925	93.651	98.129	100.0	99.083	99.781	99.333	0.0	99.895	100.0	0.0	98.464	100.0	84.629	99.939	0.0	0.0	98.01	0.0	85.484	100.0	96.758	99.561	99.02	95.407	84.043	100.0	92.157	100.0	94.159	100.0	100.0	97.849	100.0	0.0	98.016	100.0	100.0	99.83	91.621	0.0	100.0	96.462	100.0	97.453	0.0	99.816	0.0	100.0	98.713	100.0	98.639	100.0	97.934	96.118	0.0	83.624	82.791	99.871	99.939	100.0	98.079	0.0	100.0	100.0	96.943	99.127	0.0	99.403	97.254	98.667	98.907	80.09	0.0	91.095	0.0	0.0	0.0	99.847	0.0	98.561	93.881	0.0	0.0	84.247	92.255	0.0	100.0	0.0	0.0	0.0	0.0	98.519	94.533	0.0	0.0	99.354	0.0	98.684	96.622	100.0	88.33	98.205	0.0	97.938	100.0	0.0	81.064	99.939	0.0	96.876	100.0	99.543	0.0	99.947	99.561	98.083	100.0	99.352	98.204	97.774	99.281	0.0	0.0	100.0	0.0	99.606	0.0	0.0	0.0	0.0	0.0	0.0	0.0	0.0	0.0	0.0	0.0	0.0	0.0	0.0	99.466	0.0	0.0	0.0	0.0	0.0	0.0	0.0	0.0	0.0	0.0	93.842	0.0	100.0	99.857	97.106	99.901	100.0	99.887	96.393	99.428	0.0	99.642	100.0	98.033	0.0	100.0	98.154	99.925	100.0	100.0	99.903	99.799	0.0	97.833	97.784	100.0	100.0	99.306	0.0	95.833	100.0	98.788	99.06	100.0	99.906	0.0	98.008	99.546	99.95	98.834	99.408	99.729	99.653	100.0	100.0	100.0	99.896	98.444	98.833	100.0	100.0	100.0	95.0	0.0	97.428	100.0	99.95	96.637	0.0	100.0	89.525	100.0	0.0	96.302	100.0	99.812	94.545	0.0	0.0	0.0	95.812	95.986	0.0	0.0	0.0	0.0	0.0	0.0	97.937	0.0	0.0	0.0	0.0	0.0	98.571	99.221	0.0	0.0	0.0	0.0	98.095	99.065	0.0	0.0	0.0	0.0	0.0	0.0	0.0	0.0	0.0	0.0	0.0	99.844	99.912	99.561	99.737	99.737	0.0	0.0	0.0	0.0	0.0	0.0	0.0	0.0	0.0	0.0	0.0	0.0	0.0	0.0	0.0	0.0	0.0	0.0	0.0	0.0	0.0	0.0	0.0	0.0	0.0	0.0	0.0	0.0	0.0	0.0	0.0	0.0	0.0	0.0	0.0	0.0	0.0	0.0	0.0	0.0	0.0	0.0	0.0	0.0	0.0	0.0	0.0	0.0	0.0	0.0	0.0	0.0	0.0	0.0	0.0	0.0	0.0	0.0	0.0	0.0	0.0	0.0	0.0	0.0	0.0	0.0	0.0	0.0	0.0	0.0	0.0	0.0	0.0	0.0	0.0	0.0	0.0	0.0	0.0	0.0	0.0	0.0	0.0	0.0	0.0	0.0	0.0	0.0	0.0	0.0	0.0	0.0	0.0	0.0	0.0	0.0	0.0	0.0	0.0	0.0	0.0	0.0	0.0	0.0	0.0	0.0	0.0	0.0	0.0	0.0	0.0	0.0	0.0	0.0	0.0	0.0	0.0	0.0	0.0	0.0	0.0	0.0	0.0	0.0	0.0	0.0	0.0	0.0	0.0	0.0	0.0	0.0	0.0	0.0	0.0	0.0	0.0	0.0	0.0	0.0	0.0	0.0	0.0	0.0	0.0	0.0	0.0	0.0	0.0	0.0	0.0	0.0	0.0	0.0	0.0	0.0	0.0	0.0	0.0	0.0	0.0	0.0	0.0	0.0	0.0	0.0	0.0	0.0	0.0	0.0	0.0	0.0	0.0	0.0	0.0	0.0	0.0	0.0	0.0	0.0	0.0	0.0	0.0	0.0	0.0	0.0	0.0	0.0	0.0	0.0	0.0	0.0	0.0	0.0	0.0	0.0	0.0	0.0	0.0	0.0	0.0	0.0	0.0	0.0	0.0	0.0	0.0	0.0	0.0	0.0	0.0	0.0	0.0	0.0	0.0	0.0	0.0	0.0	0.0	0.0	0.0	0.0	0.0	0.0	0.0	0.0	0.0	0.0	0.0	0.0	0.0	0.0	0.0	0.0	0.0	0.0	0.0	0.0	0.0	0.0	0.0	0.0	0.0	0.0	0.0	0.0	0.0	0.0	0.0	0.0	0.0	0.0	0.0	0.0	0.0	0.0	0.0	0.0	0.0	0.0	0.0	0.0	0.0	0.0	0.0	0.0	0.0	0.0	0.0	0.0	0.0	0.0	0.0	0.0	0.0	0.0	0.0	0.0	0.0	0.0	0.0	0.0	0.0	0.0	0.0	0.0	0.0	0.0	0.0	0.0	0.0	0.0	0.0	0.0	0.0	0.0	0.0	0.0	0.0	0.0	0.0	0.0	0.0	0.0	0.0	0.0	0.0	0.0	0.0	0.0	0.0	0.0	0.0	0.0	0.0	0.0	0.0	0.0	0.0	0.0	0.0	0.0	0.0	0.0
GCA_012171255.1_PDT000459543.1_genomic	100.0	99.718	99.373	99.286	99.497	0.0	100.0	90.361	98.057	0.0	0.0	97.722	93.669	95.614	95.329	0.0	98.209	0.0	0.0	99.935	0.0	0.0	92.85	99.891	0.0	0.0	0.0	99.504	100.0	98.481	0.0	0.0	0.0	99.564	98.284	98.862	99.231	93.645	89.908	97.664	97.633	0.0	0.0	0.0	0.0	0.0	99.099	0.0	82.456	99.058	99.127	99.534	0.0	99.704	0.0	0.0	0.0	98.208	99.688	99.693	99.735	99.32	99.462	0.0	98.684	99.5	95.213	0.0	0.0	99.017	0.0	100.0	0.0	0.0	99.711	94.271	99.834	91.398	85.668	93.915	99.834	99.561	100.0	98.821	83.901	99.52	98.693	99.847	97.784	94.933	99.61	99.642	0.0	99.346	99.008	95.425	100.0	98.469	87.568	93.833	99.833	0.0	0.0	98.117	82.516	99.448	96.728	99.02	99.228	99.087	0.0	0.0	99.174	98.795	0.0	83.624	82.326	99.614	0.0	100.0	99.712	99.517	99.267	0.0	99.769	100.0	99.731	99.403	99.422	0.0	0.0	0.0	99.099	0.0	0.0	0.0	93.425	100.0	99.462	99.281	99.034	99.615	0.0	84.167	97.884	0.0	98.342	99.718	100.0	98.347	0.0	98.889	91.711	99.896	0.0	0.0	0.0	99.781	0.0	0.0	87.185	98.974	0.0	0.0	99.561	94.762	81.039	99.088	86.445	98.84	0.0	99.543	80.31	0.0	99.561	0.0	0.0	0.0	0.0	0.0	99.281	89.222	0.0	98.449	94.884	99.704	0.0	94.317	0.0	0.0	0.0	0.0	0.0	0.0	0.0	0.0	0.0	0.0	0.0	0.0	0.0	0.0	0.0	0.0	0.0	0.0	0.0	0.0	0.0	0.0	0.0	97.901	0.0	0.0	0.0	0.0	0.0	0.0	93.311	99.563	0.0	0.0	0.0	0.0	96.175	0.0	0.0	99.417	0.0	94.343	0.0	98.445	97.684	0.0	96.114	99.698	0.0	0.0	86.972	0.0	99.679	95.833	93.952	98.746	0.0	0.0	0.0	0.0	97.479	0.0	97.959	0.0	0.0	87.148	0.0	96.786	0.0	0.0	99.611	98.962	0.0	0.0	89.017	0.0	0.0	99.899	0.0	97.479	99.552	0.0	0.0	0.0	95.956	0.0	92.605	0.0	0.0	99.798	0.0	0.0	99.764	0.0	0.0	0.0	0.0	0.0	99.81	99.667	98.657	0.0	99.062	99.847	99.375	99.728	99.766	0.0	0.0	99.502	99.546	99.556	99.547	0.0	0.0	99.454	99.901	99.747	99.617	99.61	98.837	0.0	99.766	99.951	99.254	99.737	0.0	0.0	0.0	0.0	0.0	0.0	0.0	0.0	0.0	0.0	0.0	0.0	0.0	0.0	0.0	0.0	0.0	0.0	0.0	0.0	0.0	0.0	0.0	0.0	0.0	0.0	0.0	0.0	0.0	0.0	0.0	0.0	0.0	0.0	0.0	0.0	0.0	0.0	0.0	0.0	0.0	0.0	0.0	0.0	0.0	0.0	0.0	0.0	0.0	0.0	0.0	0.0	0.0	0.0	0.0	0.0	0.0	0.0	0.0	0.0	0.0	0.0	0.0	0.0	0.0	0.0	0.0	0.0	0.0	0.0	0.0	0.0	0.0	0.0	0.0	0.0	80.087	0.0	0.0	0.0	0.0	0.0	0.0	0.0	0.0	0.0	0.0	0.0	0.0	0.0	0.0	0.0	0.0	0.0	0.0	0.0	0.0	0.0	0.0	0.0	0.0	0.0	0.0	0.0	0.0	0.0	0.0	0.0	0.0	0.0	0.0	0.0	0.0	0.0	0.0	0.0	0.0	0.0	0.0	0.0	0.0	0.0	0.0	0.0	0.0	0.0	0.0	0.0	0.0	0.0	0.0	0.0	0.0	0.0	0.0	0.0	0.0	0.0	0.0	0.0	0.0	0.0	0.0	0.0	0.0	0.0	0.0	0.0	0.0	0.0	0.0	0.0	0.0	0.0	0.0	0.0	0.0	0.0	0.0	0.0	0.0	0.0	0.0	0.0	0.0	0.0	0.0	0.0	0.0	0.0	0.0	0.0	0.0	0.0	0.0	0.0	0.0	0.0	0.0	0.0	0.0	0.0	0.0	0.0	0.0	0.0	0.0	0.0	0.0	0.0	0.0	0.0	0.0	0.0	0.0	0.0	0.0	0.0	0.0	0.0	0.0	0.0	0.0	0.0	0.0	0.0	0.0	0.0	0.0	0.0	0.0	0.0	0.0	0.0	0.0	0.0	0.0	0.0	0.0	0.0	0.0	0.0	0.0	0.0	0.0	0.0	0.0	0.0	0.0	0.0	0.0	0.0	0.0	0.0	0.0	0.0	0.0	0.0	0.0	0.0	0.0	0.0	0.0	0.0	0.0	0.0	0.0	0.0	0.0	0.0	0.0	0.0	0.0	0.0	0.0	0.0	0.0	0.0	0.0	0.0	0.0	0.0	0.0	0.0	0.0	0.0	0.0	0.0	0.0	0.0	0.0	0.0	0.0	0.0	0.0	0.0	0.0	0.0	0.0	0.0	0.0	0.0	0.0	0.0	0.0	0.0	0.0	0.0	0.0	0.0	0.0	0.0	0.0	0.0	0.0	0.0	0.0	0.0	0.0	0.0	0.0	0.0	0.0	0.0	0.0	0.0	0.0	0.0	0.0	0.0	0.0	0.0	0.0	0.0	0.0	0.0	0.0	0.0	0.0	0.0	0.0	0.0	0.0	0.0	0.0	0.0	0.0	0.0	0.0
GCA_012186645.1_PDT000467002.1_genomic	0.0	0.0	97.388	0.0	99.16	0.0	0.0	99.926	98.804	0.0	0.0	97.482	97.02	96.272	0.0	0.0	96.219	93.047	99.037	0.0	0.0	0.0	92.749	0.0	0.0	0.0	0.0	95.509	0.0	95.604	0.0	99.352	0.0	0.0	97.304	98.597	0.0	96.72	0.0	98.733	0.0	100.0	99.793	99.387	0.0	94.585	99.099	99.211	82.943	97.928	0.0	97.902	0.0	0.0	95.514	0.0	99.593	0.0	0.0	99.078	0.0	97.449	0.0	0.0	0.0	0.0	95.745	98.473	0.0	0.0	0.0	0.0	0.0	0.0	0.0	95.104	98.176	95.161	85.554	0.0	96.342	99.561	0.0	95.779	84.741	0.0	91.721	0.0	94.461	0.0	0.0	0.0	0.0	0.0	97.817	0.0	0.0	99.32	88.129	96.75	0.0	0.0	0.0	97.342	0.0	97.606	97.648	0.0	0.0	0.0	0.0	0.0	98.623	95.984	94.173	84.061	82.674	0.0	0.0	0.0	94.587	0.0	0.0	0.0	96.655	0.0	0.0	0.0	96.749	99.048	99.532	80.202	0.0	99.646	0.0	0.0	0.0	0.0	0.0	98.561	95.008	0.0	0.0	84.035	94.358	95.669	0.0	0.0	0.0	0.0	94.585	99.074	94.621	0.0	0.0	99.631	0.0	0.0	98.874	0.0	87.643	98.974	94.079	97.436	0.0	97.768	80.934	98.601	99.721	97.501	0.0	0.0	100.0	98.42	0.0	0.0	0.0	99.676	99.401	0.0	0.0	99.601	0.0	96.756	97.195	0.0	0.0	96.014	0.0	0.0	0.0	0.0	0.0	0.0	0.0	0.0	0.0	0.0	0.0	0.0	99.483	0.0	0.0	0.0	0.0	0.0	0.0	0.0	0.0	0.0	0.0	0.0	0.0	0.0	0.0	97.292	0.0	0.0	0.0	0.0	0.0	0.0	0.0	0.0	0.0	0.0	0.0	0.0	0.0	0.0	0.0	0.0	0.0	0.0	0.0	0.0	0.0	0.0	0.0	0.0	0.0	0.0	0.0	0.0	0.0	0.0	0.0	0.0	0.0	0.0	0.0	0.0	0.0	0.0	0.0	0.0	0.0	0.0	0.0	0.0	0.0	0.0	0.0	0.0	0.0	0.0	0.0	0.0	0.0	0.0	0.0	0.0	0.0	0.0	0.0	0.0	0.0	0.0	0.0	0.0	0.0	0.0	0.0	0.0	0.0	0.0	99.873	99.667	99.476	0.0	99.167	99.693	99.479	99.909	99.591	0.0	0.0	99.876	99.728	99.556	99.526	0.0	0.0	99.375	99.852	99.81	99.464	99.532	99.656	0.0	99.591	99.901	99.627	99.716	0.0	0.0	0.0	0.0	0.0	0.0	96.729	96.911	98.117	0.0	95.712	0.0	0.0	0.0	0.0	0.0	0.0	0.0	0.0	0.0	0.0	0.0	0.0	0.0	0.0	0.0	0.0	0.0	0.0	0.0	0.0	0.0	0.0	0.0	0.0	0.0	0.0	0.0	0.0	0.0	0.0	0.0	0.0	0.0	0.0	0.0	0.0	0.0	0.0	0.0	0.0	0.0	0.0	0.0	0.0	0.0	0.0	0.0	0.0	0.0	0.0	0.0	0.0	0.0	0.0	0.0	0.0	0.0	0.0	0.0	0.0	0.0	0.0	0.0	0.0	0.0	0.0	0.0	0.0	0.0	0.0	0.0	0.0	0.0	0.0	0.0	0.0	0.0	0.0	0.0	0.0	0.0	0.0	0.0	0.0	0.0	0.0	0.0	0.0	0.0	0.0	0.0	0.0	0.0	0.0	0.0	0.0	0.0	0.0	0.0	0.0	0.0	0.0	0.0	0.0	0.0	0.0	0.0	0.0	0.0	0.0	0.0	0.0	0.0	0.0	0.0	0.0	0.0	0.0	0.0	0.0	0.0	0.0	0.0	0.0	0.0	0.0	0.0	0.0	0.0	0.0	0.0	0.0	0.0	0.0	0.0	0.0	0.0	0.0	0.0	0.0	0.0	0.0	0.0	0.0	0.0	0.0	0.0	0.0	0.0	0.0	0.0	0.0	0.0	0.0	0.0	0.0	0.0	0.0	0.0	0.0	0.0	0.0	0.0	0.0	0.0	0.0	0.0	0.0	0.0	0.0	0.0	0.0	0.0	0.0	0.0	0.0	0.0	0.0	0.0	0.0	0.0	0.0	0.0	0.0	0.0	0.0	0.0	0.0	0.0	0.0	0.0	0.0	0.0	0.0	0.0	0.0	0.0	0.0	0.0	0.0	0.0	0.0	0.0	0.0	0.0	0.0	0.0	0.0	0.0	0.0	0.0	0.0	0.0	0.0	0.0	0.0	0.0	0.0	0.0	0.0	0.0	0.0	0.0	0.0	0.0	0.0	0.0	0.0	0.0	0.0	0.0	0.0	0.0	0.0	0.0	0.0	0.0	0.0	0.0	0.0	0.0	0.0	0.0	0.0	0.0	0.0	0.0	0.0	0.0	0.0	0.0	0.0	0.0	0.0	0.0	0.0	0.0	0.0	0.0	0.0	0.0	0.0	0.0	0.0	0.0	0.0	0.0	0.0	0.0	0.0	0.0	0.0	0.0	0.0	0.0	0.0	0.0	0.0	0.0	0.0	0.0	0.0	0.0	0.0	0.0	0.0	0.0	0.0	0.0	0.0	0.0	0.0	0.0	0.0	0.0	0.0	0.0	0.0	0.0	0.0	0.0	0.0	0.0	0.0	0.0	0.0	0.0	0.0	0.0	0.0	0.0	0.0	0.0	0.0	0.0	0.0	0.0	0.0
GCA_012188325.1_PDT000325066.2_genomic	99.517	0.0	97.597	100.0	98.325	99.949	99.683	0.0	100.0	99.825	0.0	97.002	0.0	0.0	100.0	100.0	96.617	99.937	99.037	99.675	100.0	100.0	92.85	95.316	99.781	100.0	99.974	95.72	100.0	96.403	0.0	96.652	100.0	98.911	96.324	98.18	99.744	0.0	89.908	100.0	94.513	98.556	0.0	97.423	100.0	100.0	99.7	98.58	83.089	97.928	100.0	98.135	100.0	100.0	99.923	100.0	99.526	100.0	99.688	98.925	93.651	98.129	100.0	99.083	100.0	99.333	0.0	99.842	100.0	98.444	98.464	100.0	84.629	99.879	100.0	0.0	98.176	0.0	85.484	100.0	96.758	99.561	99.02	95.407	84.043	100.0	92.157	100.0	94.159	100.0	100.0	97.849	100.0	100.0	98.016	100.0	100.0	99.83	91.621	0.0	100.0	97.642	100.0	97.342	100.0	100.0	0.0	100.0	98.842	100.0	98.646	0.0	97.934	96.118	99.921	83.624	82.791	100.0	99.879	100.0	98.079	100.0	100.0	100.0	96.943	99.127	99.194	99.403	97.254	98.667	98.907	80.09	100.0	91.095	100.0	99.789	0.0	99.847	100.0	98.561	93.881	99.518	0.0	84.247	92.255	99.613	100.0	0.0	95.329	0.0	99.859	98.519	94.533	0.0	0.0	99.354	100.0	98.465	96.622	100.0	88.33	98.205	100.0	97.938	100.0	0.0	81.064	99.939	0.0	96.876	100.0	99.543	0.0	99.895	99.561	98.083	100.0	99.352	98.204	97.785	99.281	0.0	100.0	100.0	0.0	99.606	99.684	0.0	0.0	0.0	0.0	0.0	0.0	0.0	0.0	0.0	0.0	0.0	0.0	0.0	99.466	0.0	0.0	0.0	0.0	0.0	0.0	0.0	0.0	0.0	0.0	93.912	99.958	100.0	99.857	91.622	99.901	100.0	100.0	96.393	99.428	100.0	99.642	100.0	98.033	99.539	100.0	98.154	100.0	100.0	0.0	99.903	99.899	0.0	97.833	97.885	100.0	100.0	99.479	99.228	95.833	100.0	98.788	99.164	100.0	100.0	0.0	96.169	99.546	99.95	98.834	100.0	99.838	99.826	100.0	100.0	100.0	99.062	98.444	98.833	100.0	100.0	99.826	94.847	0.0	97.428	100.0	99.95	96.637	99.979	95.926	89.601	100.0	99.917	96.302	100.0	0.0	94.545	0.0	0.0	0.0	95.812	95.986	0.0	0.0	0.0	0.0	0.0	0.0	0.0	0.0	0.0	0.0	0.0	0.0	0.0	0.0	0.0	0.0	0.0	0.0	0.0	0.0	0.0	0.0	0.0	0.0	0.0	0.0	0.0	0.0	0.0	0.0	0.0	0.0	99.912	99.561	99.737	99.737	0.0	0.0	0.0	0.0	0.0	0.0	0.0	0.0	0.0	0.0	0.0	0.0	0.0	0.0	0.0	0.0	0.0	0.0	0.0	0.0	0.0	0.0	0.0	0.0	0.0	0.0	0.0	0.0	0.0	0.0	0.0	0.0	0.0	0.0	0.0	0.0	0.0	0.0	0.0	0.0	0.0	0.0	0.0	0.0	0.0	0.0	0.0	0.0	0.0	0.0	0.0	0.0	0.0	0.0	0.0	0.0	0.0	0.0	0.0	0.0	0.0	0.0	0.0	0.0	0.0	0.0	0.0	0.0	0.0	0.0	0.0	0.0	0.0	0.0	0.0	0.0	0.0	0.0	0.0	0.0	0.0	0.0	0.0	0.0	0.0	0.0	0.0	0.0	0.0	0.0	0.0	0.0	0.0	0.0	0.0	0.0	0.0	0.0	0.0	0.0	0.0	0.0	0.0	0.0	0.0	0.0	0.0	0.0	0.0	0.0	0.0	0.0	0.0	0.0	0.0	0.0	0.0	0.0	0.0	0.0	0.0	0.0	0.0	0.0	0.0	0.0	0.0	0.0	0.0	0.0	0.0	0.0	0.0	0.0	0.0	0.0	0.0	0.0	0.0	0.0	0.0	0.0	0.0	0.0	0.0	0.0	0.0	0.0	0.0	0.0	0.0	0.0	0.0	0.0	0.0	0.0	0.0	0.0	0.0	0.0	0.0	0.0	0.0	0.0	0.0	0.0	0.0	0.0	0.0	0.0	0.0	0.0	0.0	0.0	0.0	0.0	0.0	0.0	0.0	0.0	0.0	0.0	0.0	0.0	0.0	0.0	0.0	0.0	0.0	0.0	0.0	0.0	0.0	0.0	0.0	0.0	0.0	0.0	0.0	0.0	0.0	0.0	0.0	0.0	0.0	0.0	0.0	0.0	0.0	0.0	0.0	0.0	0.0	0.0	0.0	0.0	0.0	0.0	0.0	0.0	0.0	0.0	0.0	0.0	0.0	0.0	0.0	0.0	0.0	0.0	0.0	0.0	0.0	0.0	0.0	0.0	0.0	0.0	0.0	0.0	0.0	0.0	0.0	0.0	0.0	0.0	0.0	0.0	0.0	0.0	0.0	0.0	0.0	0.0	0.0	0.0	0.0	0.0	0.0	0.0	0.0	0.0	0.0	0.0	0.0	0.0	0.0	0.0	0.0	0.0	0.0	0.0	0.0	0.0	0.0	0.0	0.0	0.0	0.0	0.0	0.0	0.0	0.0	0.0	0.0	0.0	0.0	0.0	0.0	0.0	0.0	0.0	0.0	0.0	0.0	0.0	0.0	0.0	0.0	0.0	0.0	0.0	0.0	0.0	0.0	0.0	0.0	0.0	0.0	0.0	0.0	0.0	0.0	0.0	0.0	0.0	0.0	0.0	0.0	0.0	0.0	0.0	0.0	0.0
GCA_012193935.1_PDT000324014.2_genomic	0.0	0.0	97.283	0.0	99.162	0.0	0.0	0.0	98.057	0.0	0.0	97.602	0.0	0.0	0.0	0.0	95.622	93.173	99.037	0.0	0.0	100.0	92.85	0.0	0.0	99.246	0.0	95.871	0.0	96.003	0.0	97.768	0.0	0.0	96.814	98.521	0.0	0.0	0.0	98.575	0.0	99.606	100.0	99.202	0.0	95.218	98.498	98.948	0.0	96.61	0.0	97.552	98.958	0.0	95.592	0.0	99.458	0.0	0.0	99.232	0.0	97.449	0.0	0.0	0.0	0.0	0.0	94.947	0.0	0.0	0.0	0.0	0.0	0.0	0.0	0.0	97.844	0.0	85.645	0.0	96.758	99.342	0.0	95.531	83.972	0.0	91.939	0.0	94.562	0.0	0.0	0.0	0.0	0.0	97.817	0.0	0.0	99.32	90.545	0.0	0.0	0.0	0.0	97.453	0.0	97.974	0.0	0.0	0.0	0.0	0.0	0.0	98.623	95.984	93.985	84.279	82.674	0.0	0.0	0.0	98.079	0.0	0.0	0.0	97.059	0.0	0.0	0.0	0.0	99.619	99.375	80.652	0.0	99.788	98.45	99.789	0.0	0.0	0.0	98.561	93.398	0.0	0.0	83.972	92.092	95.746	0.0	0.0	0.0	0.0	95.218	97.963	91.711	0.0	0.0	99.538	100.0	0.0	98.423	0.0	87.643	98.974	93.891	0.0	0.0	0.0	81.323	98.479	0.0	96.698	0.0	0.0	100.0	94.895	0.0	0.0	0.0	99.622	99.8	0.0	0.0	0.0	98.532	96.615	0.0	0.0	99.684	0.0	95.57	89.462	0.0	0.0	99.49	93.038	89.645	95.675	93.939	94.145	0.0	95.927	99.335	99.546	0.0	0.0	0.0	96.296	96.041	89.599	0.0	96.364	90.226	0.0	0.0	0.0	0.0	97.246	0.0	0.0	0.0	0.0	0.0	0.0	0.0	0.0	0.0	0.0	0.0	0.0	0.0	0.0	0.0	0.0	0.0	0.0	0.0	0.0	0.0	0.0	0.0	0.0	0.0	0.0	0.0	0.0	0.0	0.0	0.0	0.0	0.0	0.0	0.0	0.0	0.0	0.0	0.0	0.0	0.0	94.908	0.0	0.0	0.0	0.0	0.0	0.0	0.0	0.0	0.0	0.0	0.0	0.0	0.0	0.0	0.0	0.0	0.0	0.0	0.0	0.0	98.68	0.0	0.0	0.0	0.0	0.0	0.0	0.0	0.0	0.0	0.0	0.0	0.0	0.0	0.0	0.0	0.0	0.0	0.0	0.0	0.0	0.0	0.0	0.0	0.0	0.0	0.0	0.0	0.0	0.0	0.0	0.0	0.0	0.0	0.0	0.0	0.0	0.0	0.0	0.0	0.0	0.0	0.0	0.0	0.0	0.0	0.0	0.0	0.0	0.0	0.0	0.0	0.0	0.0	0.0	0.0	0.0	0.0	0.0	0.0	0.0	0.0	0.0	0.0	0.0	0.0	0.0	0.0	0.0	0.0	0.0	0.0	0.0	0.0	0.0	0.0	0.0	0.0	0.0	0.0	0.0	0.0	0.0	0.0	0.0	0.0	0.0	0.0	0.0	0.0	0.0	0.0	0.0	0.0	0.0	0.0	0.0	0.0	0.0	0.0	0.0	0.0	0.0	0.0	0.0	0.0	0.0	0.0	0.0	0.0	0.0	0.0	0.0	0.0	0.0	0.0	0.0	0.0	0.0	0.0	0.0	0.0	0.0	0.0	0.0	0.0	0.0	0.0	0.0	0.0	0.0	0.0	0.0	0.0	0.0	0.0	0.0	0.0	0.0	0.0	0.0	0.0	0.0	0.0	0.0	0.0	0.0	0.0	0.0	0.0	0.0	0.0	0.0	0.0	0.0	0.0	0.0	0.0	0.0	0.0	0.0	0.0	0.0	0.0	0.0	0.0	0.0	0.0	0.0	0.0	0.0	0.0	0.0	0.0	0.0	0.0	0.0	0.0	0.0	0.0	0.0	0.0	0.0	0.0	0.0	0.0	0.0	0.0	0.0	0.0	0.0	0.0	0.0	0.0	0.0	0.0	0.0	0.0	0.0	0.0	0.0	0.0	0.0	0.0	0.0	0.0	0.0	0.0	0.0	0.0	0.0	0.0	0.0	0.0	0.0	0.0	0.0	0.0	0.0	0.0	0.0	0.0	0.0	0.0	0.0	0.0	0.0	0.0	0.0	0.0	0.0	0.0	0.0	0.0	0.0	0.0	0.0	0.0	0.0	0.0	0.0	0.0	0.0	0.0	0.0	0.0	0.0	0.0	0.0	0.0	0.0	0.0	0.0	0.0	0.0	0.0	0.0	0.0	0.0	0.0	0.0	0.0	0.0	0.0	0.0	0.0	0.0	0.0	0.0	0.0	0.0	0.0	0.0	0.0	0.0	0.0	0.0	0.0	0.0	0.0	0.0	0.0	0.0	0.0	0.0	0.0	0.0	0.0	0.0	0.0	0.0	0.0	0.0	0.0	0.0	0.0	0.0	0.0	0.0	0.0	0.0	0.0	0.0	0.0	0.0	0.0	0.0	0.0	0.0	0.0	0.0	0.0	0.0	0.0	0.0	0.0	0.0	0.0	0.0	0.0	0.0	0.0	0.0	0.0	0.0	0.0	0.0	0.0	0.0	0.0	0.0	0.0	0.0	0.0	0.0	0.0	0.0	0.0	0.0	0.0	0.0	0.0	0.0	0.0	0.0	0.0	0.0	0.0	0.0	0.0	0.0	0.0	0.0	0.0	0.0	0.0	0.0	0.0	0.0	0.0	0.0	0.0	0.0	0.0	0.0
GCA_012212285.1_PDT000307492.3_genomic	99.517	100.0	97.597	100.0	98.325	99.949	100.0	0.0	100.0	99.825	0.0	96.882	0.0	0.0	100.0	0.0	96.617	100.0	99.037	99.675	100.0	0.0	92.85	95.316	0.0	100.0	99.974	95.72	100.0	96.403	0.0	96.472	100.0	98.911	96.324	98.18	99.744	0.0	89.908	100.0	94.513	98.556	0.0	95.838	100.0	100.0	99.7	98.58	83.089	97.928	100.0	98.135	99.931	100.0	100.0	100.0	99.526	100.0	99.688	98.925	93.651	98.129	100.0	0.0	99.781	99.333	0.0	99.895	100.0	98.444	98.464	100.0	84.629	99.939	100.0	0.0	98.176	0.0	85.484	100.0	96.758	99.561	99.02	95.407	84.043	100.0	92.157	100.0	94.159	100.0	100.0	97.849	0.0	100.0	98.016	100.0	100.0	99.83	91.621	0.0	100.0	100.0	100.0	97.453	100.0	100.0	0.0	100.0	98.842	100.0	98.639	100.0	97.934	96.118	0.0	83.624	82.791	100.0	99.939	100.0	98.079	100.0	100.0	100.0	96.943	99.127	99.194	99.403	97.254	98.667	98.907	80.09	100.0	91.095	100.0	0.0	0.0	99.847	100.0	98.561	93.881	99.518	0.0	84.247	92.255	99.691	100.0	99.435	95.329	0.0	99.859	98.519	94.533	0.0	0.0	99.354	0.0	98.684	96.622	100.0	88.33	98.205	0.0	97.938	100.0	0.0	81.064	99.939	0.0	96.876	100.0	99.543	0.0	99.947	99.561	98.083	0.0	99.352	98.204	97.774	99.281	0.0	99.967	100.0	0.0	99.606	0.0	0.0	0.0	0.0	0.0	0.0	0.0	0.0	0.0	0.0	0.0	0.0	0.0	0.0	99.466	0.0	0.0	0.0	0.0	0.0	0.0	0.0	0.0	0.0	0.0	93.842	0.0	100.0	99.857	97.106	0.0	100.0	99.887	96.393	99.428	0.0	99.642	100.0	98.033	99.693	100.0	98.154	99.925	100.0	100.0	99.903	99.799	99.936	97.833	97.784	100.0	100.0	99.306	99.383	95.833	100.0	98.788	99.06	100.0	100.0	0.0	98.008	99.546	0.0	98.834	99.408	99.729	99.653	100.0	100.0	100.0	99.896	98.444	98.833	100.0	100.0	100.0	94.847	100.0	97.428	100.0	99.95	96.637	0.0	100.0	89.525	100.0	0.0	96.302	100.0	99.812	94.545	0.0	0.0	0.0	95.812	95.986	0.0	0.0	0.0	0.0	0.0	0.0	0.0	0.0	0.0	0.0	0.0	0.0	0.0	99.221	0.0	0.0	0.0	0.0	0.0	99.065	0.0	0.0	0.0	0.0	0.0	0.0	0.0	0.0	0.0	0.0	0.0	99.844	99.912	99.561	99.737	99.737	0.0	0.0	0.0	0.0	0.0	0.0	0.0	0.0	0.0	0.0	0.0	0.0	0.0	0.0	0.0	0.0	0.0	0.0	0.0	0.0	0.0	0.0	0.0	0.0	0.0	0.0	0.0	0.0	0.0	0.0	0.0	0.0	0.0	0.0	0.0	0.0	0.0	0.0	0.0	0.0	0.0	0.0	0.0	0.0	0.0	0.0	0.0	0.0	0.0	0.0	0.0	0.0	0.0	0.0	0.0	0.0	0.0	0.0	0.0	0.0	0.0	0.0	0.0	0.0	0.0	0.0	0.0	0.0	0.0	0.0	0.0	0.0	0.0	0.0	0.0	0.0	0.0	0.0	0.0	0.0	0.0	0.0	0.0	0.0	0.0	0.0	0.0	0.0	0.0	0.0	0.0	0.0	0.0	0.0	0.0	0.0	0.0	0.0	0.0	0.0	0.0	0.0	0.0	0.0	0.0	0.0	0.0	0.0	0.0	0.0	0.0	0.0	0.0	0.0	0.0	0.0	0.0	0.0	0.0	0.0	0.0	0.0	0.0	0.0	0.0	0.0	0.0	0.0	0.0	0.0	0.0	0.0	0.0	0.0	0.0	0.0	0.0	0.0	0.0	0.0	0.0	0.0	0.0	0.0	0.0	0.0	0.0	0.0	0.0	0.0	0.0	0.0	0.0	0.0	0.0	0.0	0.0	0.0	0.0	0.0	0.0	0.0	0.0	0.0	0.0	0.0	0.0	0.0	0.0	0.0	0.0	0.0	0.0	0.0	0.0	0.0	0.0	0.0	0.0	0.0	0.0	0.0	0.0	0.0	0.0	0.0	0.0	0.0	0.0	0.0	0.0	0.0	0.0	0.0	0.0	0.0	0.0	0.0	0.0	0.0	0.0	0.0	0.0	0.0	0.0	0.0	0.0	0.0	0.0	0.0	0.0	0.0	0.0	0.0	0.0	0.0	0.0	0.0	0.0	0.0	0.0	0.0	0.0	0.0	0.0	0.0	0.0	0.0	0.0	0.0	0.0	0.0	0.0	0.0	0.0	0.0	0.0	0.0	0.0	0.0	0.0	0.0	0.0	0.0	0.0	0.0	0.0	0.0	0.0	0.0	0.0	0.0	0.0	0.0	0.0	0.0	0.0	0.0	0.0	0.0	0.0	0.0	0.0	0.0	0.0	0.0	0.0	0.0	0.0	0.0	0.0	0.0	0.0	0.0	0.0	0.0	0.0	0.0	0.0	0.0	0.0	0.0	0.0	0.0	0.0	0.0	0.0	0.0	0.0	0.0	0.0	0.0	0.0	0.0	0.0	0.0	0.0	0.0	0.0	0.0	0.0	0.0	0.0	0.0	0.0	0.0	0.0	0.0	0.0	0.0	0.0	0.0	0.0	0.0	0.0	0.0	0.0	0.0	0.0	0.0	0.0	0.0	0.0	0.0
GCA_012212705.1_PDT000306769.3_genomic	99.517	100.0	97.597	100.0	98.325	99.949	100.0	0.0	100.0	99.825	0.0	96.882	0.0	0.0	100.0	0.0	96.617	100.0	99.037	99.675	100.0	0.0	92.85	95.316	0.0	100.0	99.974	95.72	100.0	96.403	0.0	96.472	100.0	98.911	96.324	98.18	99.744	0.0	89.908	100.0	94.513	98.556	0.0	95.838	100.0	100.0	99.7	98.58	83.089	97.928	100.0	98.135	99.931	100.0	100.0	100.0	99.526	100.0	99.688	98.925	93.651	98.129	100.0	99.083	99.781	99.333	0.0	99.895	100.0	98.444	98.464	100.0	84.629	99.939	100.0	0.0	98.176	0.0	85.484	100.0	96.758	99.561	99.02	95.407	84.043	100.0	92.157	100.0	94.159	100.0	100.0	97.849	100.0	100.0	98.016	100.0	100.0	99.83	91.621	0.0	100.0	100.0	100.0	97.453	100.0	100.0	0.0	100.0	98.842	100.0	98.639	100.0	97.934	96.118	99.921	83.624	82.791	100.0	99.939	100.0	98.079	100.0	100.0	100.0	96.943	99.127	99.194	99.403	97.254	98.667	98.907	80.09	100.0	91.095	0.0	0.0	0.0	99.847	100.0	98.561	93.881	99.518	0.0	84.247	92.255	99.691	100.0	99.435	95.329	0.0	99.859	98.519	94.533	0.0	0.0	99.354	0.0	98.684	96.622	100.0	88.33	98.205	100.0	97.938	100.0	0.0	81.064	99.939	0.0	96.876	100.0	99.543	0.0	99.947	99.561	98.083	100.0	99.352	98.204	97.774	99.281	0.0	99.967	100.0	0.0	99.606	0.0	0.0	0.0	0.0	0.0	0.0	0.0	0.0	0.0	0.0	0.0	0.0	0.0	0.0	99.466	0.0	0.0	0.0	0.0	0.0	0.0	0.0	0.0	0.0	0.0	93.842	100.0	100.0	99.857	97.106	99.901	100.0	99.887	96.393	99.428	99.875	99.642	100.0	98.033	99.539	100.0	98.154	99.925	100.0	100.0	99.903	99.799	0.0	97.833	97.784	100.0	100.0	99.306	99.537	95.833	100.0	98.788	99.06	100.0	100.0	0.0	98.008	99.546	99.95	98.834	99.408	99.729	99.653	100.0	100.0	100.0	99.896	98.444	98.833	100.0	100.0	100.0	94.847	0.0	97.428	100.0	99.95	96.637	0.0	100.0	89.525	100.0	99.875	96.302	100.0	99.812	94.545	0.0	0.0	0.0	95.812	95.986	0.0	0.0	0.0	0.0	0.0	0.0	0.0	0.0	0.0	0.0	0.0	0.0	0.0	99.221	0.0	0.0	0.0	0.0	0.0	99.065	0.0	0.0	0.0	0.0	0.0	0.0	0.0	0.0	0.0	0.0	0.0	99.844	99.912	99.561	99.737	99.737	0.0	0.0	0.0	0.0	0.0	0.0	0.0	0.0	0.0	0.0	0.0	0.0	0.0	0.0	0.0	0.0	0.0	0.0	0.0	0.0	0.0	0.0	0.0	0.0	0.0	0.0	0.0	0.0	0.0	0.0	0.0	0.0	0.0	0.0	0.0	0.0	0.0	0.0	0.0	0.0	0.0	0.0	0.0	0.0	0.0	0.0	0.0	0.0	0.0	0.0	0.0	0.0	0.0	0.0	0.0	0.0	0.0	0.0	0.0	0.0	0.0	0.0	0.0	0.0	0.0	0.0	0.0	0.0	0.0	0.0	0.0	0.0	0.0	0.0	0.0	0.0	0.0	0.0	0.0	0.0	0.0	0.0	0.0	0.0	0.0	0.0	0.0	0.0	0.0	0.0	0.0	0.0	0.0	0.0	0.0	0.0	0.0	0.0	0.0	0.0	0.0	0.0	0.0	0.0	0.0	0.0	0.0	0.0	0.0	0.0	0.0	0.0	0.0	0.0	0.0	0.0	0.0	0.0	0.0	0.0	0.0	0.0	0.0	0.0	0.0	0.0	0.0	0.0	0.0	0.0	0.0	0.0	0.0	0.0	0.0	0.0	0.0	0.0	0.0	0.0	0.0	0.0	0.0	0.0	0.0	0.0	0.0	0.0	0.0	0.0	0.0	0.0	0.0	0.0	0.0	0.0	0.0	0.0	0.0	0.0	0.0	0.0	0.0	0.0	0.0	0.0	0.0	0.0	0.0	0.0	0.0	0.0	0.0	0.0	0.0	0.0	0.0	0.0	0.0	0.0	0.0	0.0	0.0	0.0	0.0	0.0	0.0	0.0	0.0	0.0	0.0	0.0	0.0	0.0	0.0	0.0	0.0	0.0	0.0	0.0	0.0	0.0	0.0	0.0	0.0	0.0	0.0	0.0	0.0	0.0	0.0	0.0	0.0	0.0	0.0	0.0	0.0	0.0	0.0	0.0	0.0	0.0	0.0	0.0	0.0	0.0	0.0	0.0	0.0	0.0	0.0	0.0	0.0	0.0	0.0	0.0	0.0	0.0	0.0	0.0	0.0	0.0	0.0	0.0	0.0	0.0	0.0	0.0	0.0	0.0	0.0	0.0	0.0	0.0	0.0	0.0	0.0	0.0	0.0	0.0	0.0	0.0	0.0	0.0	0.0	0.0	0.0	0.0	0.0	0.0	0.0	0.0	0.0	0.0	0.0	0.0	0.0	0.0	0.0	0.0	0.0	0.0	0.0	0.0	0.0	0.0	0.0	0.0	0.0	0.0	0.0	0.0	0.0	0.0	0.0	0.0	0.0	0.0	0.0	0.0	0.0	0.0	0.0	0.0	0.0	0.0	0.0	0.0	0.0	0.0	0.0	0.0	0.0	0.0	0.0	0.0	0.0	0.0	0.0	0.0	0.0	0.0	0.0	0.0
GCA_012214605.1_PDT000306431.2_genomic	0.0	0.0	97.492	0.0	99.328	0.0	0.0	96.536	98.954	0.0	0.0	97.122	95.158	98.026	0.0	0.0	96.02	93.3	0.0	0.0	0.0	0.0	92.447	0.0	0.0	0.0	0.0	95.875	0.0	95.444	0.0	0.0	0.0	0.0	97.181	98.445	0.0	96.519	0.0	98.733	0.0	0.0	0.0	0.0	0.0	95.148	98.799	0.0	82.943	97.363	0.0	98.135	0.0	0.0	95.592	0.0	0.0	0.0	0.0	99.232	0.0	97.789	0.0	0.0	0.0	0.0	97.518	97.371	0.0	0.0	0.0	0.0	0.0	0.0	0.0	95.833	97.844	94.892	85.645	0.0	96.509	99.781	0.0	95.407	96.375	0.0	91.285	0.0	94.058	0.0	0.0	0.0	0.0	0.0	97.421	0.0	0.0	99.15	87.59	97.083	0.0	0.0	0.0	97.564	0.0	97.606	98.16	0.0	0.0	0.0	0.0	0.0	98.485	95.716	93.985	83.843	83.023	0.0	0.0	0.0	98.079	0.0	0.0	0.0	97.405	0.0	0.0	0.0	97.035	0.0	0.0	80.315	0.0	0.0	0.0	0.0	0.0	0.0	0.0	98.082	93.881	0.0	0.0	84.257	94.381	95.746	0.0	0.0	0.0	0.0	95.148	98.333	94.444	0.0	0.0	0.0	0.0	0.0	0.0	0.0	88.101	98.718	93.891	0.0	0.0	97.623	80.934	99.088	94.003	96.787	0.0	0.0	0.0	97.319	0.0	0.0	0.0	0.0	0.0	0.0	0.0	97.206	0.0	97.038	97.694	0.0	0.0	95.759	0.0	0.0	0.0	0.0	0.0	0.0	0.0	0.0	0.0	0.0	0.0	0.0	0.0	0.0	0.0	0.0	0.0	0.0	0.0	0.0	0.0	0.0	0.0	0.0	0.0	0.0	0.0	0.0	0.0	0.0	0.0	0.0	0.0	0.0	0.0	0.0	0.0	0.0	0.0	0.0	0.0	0.0	0.0	0.0	0.0	0.0	0.0	0.0	0.0	0.0	0.0	0.0	0.0	0.0	0.0	0.0	0.0	0.0	0.0	0.0	0.0	0.0	0.0	0.0	0.0	0.0	0.0	0.0	0.0	0.0	0.0	0.0	0.0	0.0	0.0	0.0	0.0	0.0	0.0	0.0	0.0	0.0	0.0	0.0	0.0	0.0	0.0	0.0	0.0	0.0	98.845	0.0	0.0	0.0	0.0	0.0	0.0	0.0	0.0	0.0	0.0	0.0	0.0	0.0	0.0	0.0	0.0	0.0	0.0	0.0	0.0	0.0	0.0	0.0	0.0	0.0	0.0	0.0	0.0	0.0	0.0	0.0	0.0	0.0	0.0	0.0	0.0	0.0	0.0	0.0	0.0	0.0	0.0	0.0	0.0	0.0	0.0	0.0	0.0	0.0	0.0	0.0	0.0	0.0	0.0	0.0	0.0	0.0	0.0	0.0	0.0	0.0	0.0	0.0	0.0	0.0	0.0	0.0	0.0	0.0	0.0	0.0	0.0	0.0	0.0	0.0	0.0	0.0	0.0	0.0	0.0	0.0	0.0	0.0	0.0	99.082	90.209	88.547	88.742	98.296	99.478	85.784	88.889	98.862	85.703	91.001	99.126	89.337	0.0	0.0	0.0	0.0	0.0	0.0	0.0	0.0	0.0	0.0	0.0	0.0	0.0	0.0	0.0	0.0	0.0	0.0	0.0	0.0	0.0	0.0	0.0	0.0	0.0	0.0	0.0	0.0	0.0	0.0	0.0	0.0	0.0	0.0	0.0	0.0	0.0	0.0	0.0	0.0	0.0	98.99	0.0	0.0	0.0	0.0	0.0	0.0	0.0	0.0	0.0	0.0	0.0	0.0	0.0	0.0	0.0	0.0	0.0	0.0	0.0	0.0	0.0	0.0	0.0	0.0	0.0	0.0	0.0	0.0	0.0	0.0	0.0	0.0	0.0	0.0	0.0	0.0	96.058	86.969	89.573	0.0	0.0	0.0	0.0	0.0	0.0	0.0	0.0	0.0	0.0	0.0	0.0	0.0	0.0	0.0	0.0	0.0	0.0	0.0	0.0	0.0	0.0	0.0	0.0	0.0	0.0	0.0	0.0	0.0	0.0	0.0	0.0	0.0	0.0	0.0	0.0	0.0	0.0	0.0	0.0	0.0	0.0	0.0	0.0	0.0	0.0	0.0	0.0	0.0	0.0	0.0	0.0	0.0	0.0	0.0	0.0	0.0	0.0	0.0	0.0	0.0	0.0	0.0	0.0	0.0	0.0	0.0	0.0	0.0	0.0	0.0	0.0	0.0	0.0	0.0	0.0	0.0	0.0	0.0	0.0	0.0	0.0	0.0	0.0	0.0	0.0	0.0	0.0	0.0	0.0	0.0	0.0	0.0	0.0	0.0	0.0	0.0	0.0	0.0	0.0	0.0	0.0	0.0	0.0	0.0	0.0	0.0	0.0	0.0	0.0	0.0	0.0	0.0	0.0	0.0	0.0	0.0	0.0	0.0	0.0	0.0	0.0	0.0	0.0	0.0	0.0	0.0	0.0	0.0	0.0	0.0	0.0	0.0	0.0	0.0	0.0	0.0	0.0	0.0	0.0	0.0	0.0	0.0	0.0	0.0	0.0	0.0	0.0	0.0	0.0	0.0	0.0	0.0	0.0	0.0	0.0	0.0	0.0	0.0	0.0	0.0	0.0	0.0	0.0	0.0	0.0	0.0	0.0	0.0	0.0	0.0	0.0	0.0	0.0	0.0	0.0	0.0	0.0	0.0	0.0	0.0	0.0	0.0	0.0	0.0	0.0
GCA_012228665.1_PDT000307893.3_genomic	99.517	100.0	97.597	100.0	98.325	99.949	100.0	0.0	100.0	99.825	0.0	96.882	0.0	0.0	100.0	100.0	96.617	100.0	99.037	99.675	100.0	0.0	92.85	95.316	99.781	100.0	99.974	95.72	100.0	96.403	0.0	96.652	100.0	98.911	96.324	98.18	99.744	0.0	89.908	100.0	94.513	98.556	0.0	95.838	100.0	100.0	99.7	98.58	83.089	97.928	100.0	98.135	99.931	100.0	0.0	100.0	99.526	100.0	99.688	98.925	93.651	98.129	100.0	99.083	99.781	99.333	0.0	99.895	100.0	98.444	98.464	100.0	84.629	99.939	100.0	0.0	98.01	0.0	85.393	100.0	96.758	99.561	99.02	95.407	84.043	100.0	92.157	100.0	94.159	100.0	100.0	97.849	100.0	100.0	98.016	100.0	100.0	99.83	91.621	0.0	100.0	100.0	100.0	97.453	100.0	99.816	0.0	100.0	98.713	100.0	98.639	100.0	97.934	96.118	99.921	83.624	82.791	99.871	99.939	100.0	98.079	100.0	100.0	100.0	96.943	99.127	99.194	99.403	97.254	98.667	98.907	80.09	100.0	91.095	100.0	0.0	0.0	99.847	100.0	98.561	93.881	99.518	0.0	84.247	92.255	0.0	100.0	99.435	95.329	0.0	99.859	98.519	94.533	0.0	0.0	99.354	0.0	98.684	96.622	100.0	88.33	98.205	100.0	97.938	100.0	0.0	81.064	99.939	0.0	96.876	100.0	99.543	0.0	99.947	99.561	98.083	100.0	99.352	98.204	97.774	99.281	0.0	99.967	100.0	0.0	99.606	0.0	0.0	0.0	0.0	0.0	0.0	0.0	0.0	0.0	0.0	0.0	0.0	0.0	0.0	99.466	0.0	0.0	0.0	0.0	0.0	0.0	0.0	0.0	0.0	0.0	93.842	100.0	100.0	99.857	97.106	99.901	100.0	99.887	96.393	99.428	99.875	99.642	100.0	98.033	99.539	100.0	98.154	99.925	100.0	0.0	99.903	99.799	0.0	97.833	97.784	100.0	100.0	99.306	99.228	95.833	100.0	98.788	99.06	100.0	99.906	0.0	98.008	99.546	99.95	98.834	99.135	99.729	99.653	100.0	100.0	100.0	99.896	98.444	98.833	100.0	100.0	100.0	95.0	0.0	97.428	100.0	99.95	96.637	0.0	100.0	89.525	100.0	99.875	96.302	100.0	0.0	94.545	0.0	0.0	0.0	95.812	95.986	0.0	0.0	0.0	0.0	0.0	0.0	97.46	0.0	0.0	0.0	0.0	0.0	98.73	99.221	0.0	0.0	0.0	0.0	97.619	99.065	0.0	0.0	0.0	0.0	0.0	0.0	0.0	0.0	0.0	0.0	0.0	99.844	99.912	99.561	99.737	99.737	0.0	0.0	0.0	0.0	0.0	0.0	0.0	0.0	0.0	0.0	0.0	0.0	0.0	0.0	0.0	0.0	0.0	0.0	0.0	0.0	0.0	0.0	0.0	0.0	0.0	0.0	0.0	0.0	0.0	0.0	0.0	0.0	0.0	0.0	0.0	0.0	0.0	0.0	0.0	0.0	0.0	0.0	0.0	0.0	0.0	0.0	0.0	0.0	0.0	0.0	0.0	0.0	0.0	0.0	0.0	0.0	0.0	0.0	0.0	0.0	0.0	0.0	0.0	0.0	0.0	0.0	0.0	0.0	0.0	0.0	0.0	0.0	0.0	0.0	0.0	0.0	0.0	0.0	0.0	0.0	0.0	0.0	0.0	0.0	0.0	0.0	0.0	0.0	0.0	0.0	0.0	0.0	0.0	0.0	0.0	0.0	0.0	0.0	0.0	0.0	0.0	0.0	0.0	0.0	0.0	0.0	0.0	0.0	0.0	0.0	0.0	0.0	0.0	0.0	0.0	0.0	0.0	0.0	0.0	0.0	0.0	0.0	0.0	0.0	0.0	0.0	0.0	0.0	0.0	0.0	0.0	0.0	0.0	0.0	0.0	0.0	0.0	0.0	0.0	0.0	0.0	0.0	0.0	0.0	0.0	0.0	0.0	0.0	0.0	0.0	0.0	0.0	0.0	0.0	0.0	0.0	0.0	0.0	0.0	0.0	0.0	0.0	0.0	0.0	0.0	0.0	0.0	0.0	0.0	0.0	0.0	0.0	0.0	0.0	0.0	0.0	0.0	0.0	0.0	0.0	0.0	0.0	0.0	0.0	0.0	0.0	0.0	0.0	0.0	0.0	0.0	0.0	0.0	0.0	0.0	0.0	0.0	0.0	0.0	0.0	0.0	0.0	0.0	0.0	0.0	0.0	0.0	0.0	0.0	0.0	0.0	0.0	0.0	0.0	0.0	0.0	0.0	0.0	0.0	0.0	0.0	0.0	0.0	0.0	0.0	0.0	0.0	0.0	0.0	0.0	0.0	0.0	0.0	0.0	0.0	0.0	0.0	0.0	0.0	0.0	0.0	0.0	0.0	0.0	0.0	0.0	0.0	0.0	0.0	0.0	0.0	0.0	0.0	0.0	0.0	0.0	0.0	0.0	0.0	0.0	0.0	0.0	0.0	0.0	0.0	0.0	0.0	0.0	0.0	0.0	0.0	0.0	0.0	0.0	0.0	0.0	0.0	0.0	0.0	0.0	0.0	0.0	0.0	0.0	0.0	0.0	0.0	0.0	0.0	0.0	0.0	0.0	0.0	0.0	0.0	0.0	0.0	0.0	0.0	0.0	0.0	0.0	0.0	0.0	0.0	0.0	0.0	0.0	0.0	0.0	0.0	0.0	0.0	0.0	0.0	0.0	0.0	0.0	0.0	0.0	0.0	0.0	0.0	0.0
GCA_012239045.1_PDT000316946.2_genomic	0.0	0.0	98.119	0.0	98.824	0.0	0.0	0.0	97.459	0.0	0.0	98.082	93.11	96.93	0.0	0.0	96.318	0.0	0.0	0.0	0.0	0.0	92.548	0.0	0.0	0.0	0.0	95.486	0.0	97.682	0.0	0.0	0.0	0.0	97.549	98.824	0.0	95.382	0.0	98.535	0.0	0.0	0.0	0.0	0.0	0.0	99.7	0.0	82.796	98.682	0.0	98.135	0.0	0.0	0.0	0.0	0.0	0.0	0.0	99.539	0.0	98.81	0.0	0.0	0.0	0.0	96.454	93.681	0.0	0.0	0.0	0.0	0.0	0.0	0.0	94.479	97.678	95.43	85.161	0.0	95.262	99.561	0.0	95.717	85.046	0.0	97.386	0.0	95.281	0.0	0.0	0.0	0.0	0.0	98.016	0.0	0.0	98.639	89.617	94.75	0.0	0.0	0.0	97.231	0.0	99.448	97.955	0.0	0.0	0.0	0.0	0.0	98.485	97.055	0.0	84.061	83.14	0.0	0.0	0.0	95.537	0.0	0.0	0.0	98.097	0.0	0.0	0.0	97.399	0.0	0.0	0.0	0.0	0.0	0.0	0.0	0.0	0.0	0.0	96.403	91.948	0.0	0.0	84.421	95.813	0.0	0.0	0.0	0.0	0.0	0.0	97.778	94.18	0.0	0.0	0.0	0.0	0.0	0.0	0.0	88.101	98.462	0.0	0.0	0.0	96.167	0.0	97.445	0.0	96.519	0.0	0.0	0.0	93.628	0.0	0.0	0.0	0.0	0.0	0.0	0.0	0.0	0.0	96.897	94.719	0.0	0.0	93.808	0.0	0.0	0.0	0.0	0.0	0.0	0.0	0.0	0.0	0.0	0.0	0.0	0.0	0.0	0.0	0.0	0.0	0.0	0.0	0.0	0.0	0.0	0.0	97.341	0.0	0.0	0.0	0.0	0.0	0.0	0.0	97.268	0.0	0.0	0.0	0.0	97.923	0.0	0.0	96.987	0.0	96.97	0.0	97.085	95.77	0.0	97.534	96.878	0.0	0.0	0.0	0.0	96.955	98.077	95.96	96.656	0.0	0.0	0.0	0.0	98.638	0.0	96.696	0.0	0.0	0.0	0.0	97.459	0.0	97.812	99.092	98.444	0.0	0.0	0.0	0.0	0.0	97.731	0.0	98.638	96.936	0.0	98.519	0.0	97.486	0.0	94.373	0.0	0.0	95.152	98.35	0.0	0.0	0.0	0.0	0.0	0.0	0.0	0.0	0.0	0.0	0.0	0.0	0.0	0.0	0.0	0.0	0.0	0.0	0.0	0.0	0.0	0.0	0.0	0.0	0.0	0.0	0.0	0.0	0.0	0.0	0.0	0.0	0.0	0.0	0.0	0.0	0.0	0.0	0.0	0.0	0.0	0.0	0.0	0.0	0.0	0.0	0.0	0.0	0.0	0.0	0.0	0.0	0.0	0.0	0.0	0.0	0.0	0.0	0.0	0.0	0.0	0.0	0.0	0.0	0.0	0.0	0.0	0.0	0.0	0.0	0.0	0.0	0.0	0.0	0.0	0.0	0.0	0.0	0.0	0.0	0.0	0.0	0.0	0.0	0.0	0.0	0.0	0.0	0.0	0.0	0.0	0.0	0.0	0.0	0.0	0.0	0.0	0.0	0.0	0.0	82.001	83.686	86.037	87.037	83.633	82.985	0.0	0.0	0.0	0.0	0.0	80.165	0.0	0.0	0.0	0.0	0.0	0.0	0.0	0.0	0.0	0.0	0.0	0.0	0.0	0.0	0.0	0.0	0.0	0.0	0.0	0.0	0.0	0.0	0.0	0.0	0.0	80.992	80.578	0.0	0.0	0.0	0.0	0.0	0.0	0.0	0.0	0.0	0.0	0.0	0.0	0.0	0.0	0.0	0.0	0.0	0.0	0.0	0.0	0.0	0.0	0.0	0.0	0.0	0.0	0.0	0.0	0.0	0.0	0.0	0.0	0.0	0.0	0.0	0.0	0.0	0.0	0.0	0.0	0.0	0.0	0.0	0.0	0.0	0.0	0.0	0.0	0.0	0.0	0.0	0.0	0.0	0.0	0.0	0.0	0.0	0.0	0.0	0.0	0.0	0.0	0.0	0.0	0.0	0.0	0.0	0.0	0.0	0.0	0.0	0.0	0.0	0.0	0.0	0.0	0.0	0.0	0.0	0.0	0.0	0.0	0.0	0.0	0.0	0.0	0.0	0.0	0.0	0.0	0.0	0.0	0.0	0.0	0.0	0.0	0.0	0.0	0.0	0.0	0.0	0.0	0.0	0.0	0.0	0.0	0.0	0.0	0.0	0.0	0.0	0.0	0.0	0.0	0.0	0.0	0.0	0.0	0.0	0.0	0.0	0.0	0.0	0.0	0.0	0.0	0.0	0.0	0.0	0.0	0.0	0.0	0.0	0.0	0.0	0.0	0.0	0.0	0.0	0.0	0.0	0.0	0.0	0.0	0.0	0.0	0.0	0.0	0.0	0.0	0.0	0.0	0.0	0.0	0.0	0.0	0.0	0.0	0.0	0.0	0.0	0.0	0.0	0.0	0.0	0.0	0.0	0.0	0.0	0.0	0.0	0.0	0.0	0.0	0.0	0.0	0.0	0.0	0.0	0.0	0.0	0.0	0.0	0.0	0.0	0.0	0.0	0.0	0.0	0.0	0.0	0.0	0.0	0.0	0.0	0.0	0.0	0.0	0.0	0.0	0.0	0.0	0.0	0.0	0.0	0.0	0.0	0.0	0.0	0.0	0.0	0.0	0.0	0.0	0.0	0.0	0.0	0.0	0.0	0.0	0.0	0.0	0.0	0.0	0.0
GCA_012250565.1_PDT000470104.1_genomic	0.0	0.0	97.492	0.0	98.827	0.0	0.0	99.926	98.206	0.0	0.0	97.482	94.6	95.614	0.0	0.0	96.318	92.984	97.303	0.0	0.0	0.0	92.85	0.0	0.0	0.0	0.0	95.561	0.0	95.683	0.0	94.672	0.0	0.0	96.936	98.711	0.0	96.118	0.0	98.575	0.0	98.425	100.0	99.018	0.0	95.359	98.498	96.528	83.163	96.422	0.0	97.436	0.0	0.0	96.056	0.0	99.661	0.0	0.0	99.232	0.0	97.534	0.0	0.0	0.0	0.0	96.277	94.839	0.0	0.0	0.0	0.0	0.0	0.0	0.0	95.521	97.844	95.161	85.484	0.0	96.841	99.561	0.0	95.655	84.326	0.0	91.503	0.0	94.663	0.0	0.0	0.0	0.0	0.0	97.619	0.0	0.0	99.32	92.168	96.25	0.0	0.0	0.0	97.785	0.0	97.79	97.853	0.0	0.0	0.0	0.0	0.0	97.934	95.984	93.985	84.061	82.791	0.0	0.0	0.0	98.079	0.0	0.0	0.0	97.116	0.0	0.0	0.0	96.965	99.619	99.454	81.215	0.0	86.877	0.0	0.0	0.0	0.0	0.0	98.561	93.398	0.0	0.0	83.94	91.418	96.21	0.0	0.0	0.0	0.0	95.359	98.889	94.533	0.0	0.0	99.077	0.0	0.0	98.048	0.0	87.643	98.974	93.891	0.0	0.0	97.428	81.453	98.662	99.721	96.743	0.0	0.0	100.0	94.787	0.0	0.0	0.0	99.622	98.603	0.0	0.0	99.601	0.0	96.756	97.195	0.0	0.0	96.522	0.0	0.0	0.0	0.0	0.0	0.0	0.0	0.0	0.0	0.0	0.0	0.0	99.261	0.0	0.0	0.0	0.0	0.0	0.0	0.0	0.0	0.0	0.0	0.0	0.0	0.0	0.0	97.432	0.0	0.0	0.0	0.0	0.0	0.0	0.0	0.0	0.0	0.0	0.0	0.0	0.0	0.0	0.0	0.0	0.0	0.0	0.0	0.0	0.0	0.0	0.0	0.0	0.0	0.0	0.0	0.0	0.0	0.0	0.0	0.0	0.0	0.0	0.0	0.0	0.0	0.0	0.0	0.0	0.0	0.0	0.0	0.0	0.0	0.0	0.0	0.0	0.0	0.0	0.0	0.0	0.0	0.0	0.0	0.0	0.0	0.0	0.0	0.0	0.0	0.0	0.0	0.0	0.0	0.0	0.0	0.0	0.0	0.0	0.0	0.0	0.0	0.0	0.0	0.0	0.0	0.0	0.0	0.0	0.0	0.0	0.0	0.0	0.0	0.0	0.0	0.0	0.0	0.0	0.0	0.0	0.0	0.0	0.0	0.0	0.0	0.0	0.0	0.0	0.0	0.0	0.0	0.0	0.0	0.0	0.0	0.0	0.0	0.0	0.0	0.0	0.0	0.0	0.0	0.0	0.0	0.0	0.0	0.0	0.0	0.0	0.0	0.0	0.0	0.0	0.0	0.0	0.0	0.0	0.0	0.0	0.0	0.0	0.0	0.0	0.0	0.0	0.0	0.0	0.0	0.0	0.0	0.0	0.0	0.0	0.0	0.0	0.0	0.0	0.0	0.0	0.0	0.0	0.0	0.0	0.0	0.0	0.0	0.0	0.0	0.0	0.0	0.0	0.0	0.0	0.0	0.0	0.0	0.0	0.0	0.0	0.0	0.0	0.0	0.0	0.0	0.0	0.0	0.0	0.0	0.0	0.0	0.0	0.0	0.0	0.0	0.0	0.0	0.0	0.0	0.0	0.0	0.0	0.0	0.0	0.0	0.0	0.0	0.0	0.0	0.0	0.0	0.0	0.0	0.0	0.0	0.0	0.0	0.0	0.0	0.0	0.0	0.0	0.0	0.0	0.0	0.0	0.0	0.0	0.0	0.0	0.0	0.0	0.0	0.0	0.0	0.0	0.0	0.0	0.0	0.0	0.0	0.0	0.0	0.0	0.0	0.0	0.0	0.0	0.0	0.0	0.0	0.0	0.0	0.0	0.0	0.0	0.0	0.0	0.0	0.0	0.0	0.0	0.0	0.0	0.0	0.0	0.0	0.0	0.0	0.0	0.0	0.0	0.0	0.0	0.0	0.0	0.0	0.0	0.0	0.0	0.0	0.0	0.0	0.0	0.0	0.0	0.0	0.0	0.0	0.0	0.0	0.0	0.0	0.0	0.0	0.0	0.0	0.0	0.0	0.0	0.0	0.0	0.0	0.0	0.0	0.0	0.0	0.0	0.0	0.0	0.0	0.0	0.0	0.0	0.0	0.0	0.0	0.0	0.0	0.0	0.0	0.0	0.0	0.0	0.0	0.0	0.0	0.0	0.0	0.0	0.0	0.0	0.0	0.0	0.0	0.0	0.0	0.0	0.0	0.0	0.0	0.0	0.0	0.0	0.0	0.0	0.0	0.0	0.0	0.0	0.0	0.0	0.0	0.0	0.0	0.0	0.0	0.0	0.0	0.0	0.0	0.0	0.0	0.0	0.0	0.0	0.0	0.0	0.0	0.0	0.0	0.0	0.0	0.0	0.0	0.0	0.0	0.0	0.0	0.0	0.0	0.0	0.0	0.0	0.0	0.0	0.0	0.0	0.0	0.0	0.0	0.0	0.0	0.0	0.0	0.0	0.0	0.0	0.0	0.0	0.0	0.0	0.0	0.0	0.0	0.0	0.0	0.0	0.0	0.0	0.0	0.0	0.0	0.0	0.0	0.0	0.0	0.0	0.0	0.0	0.0	0.0	0.0	0.0	0.0	0.0	0.0	0.0	0.0	0.0	0.0	0.0	0.0	0.0	0.0
GCA_012255965.1_PDT000480397.1_genomic	0.0	0.0	96.865	0.0	98.66	0.0	0.0	0.0	98.954	0.0	0.0	97.122	94.03	96.272	0.0	0.0	96.318	93.173	0.0	0.0	0.0	0.0	92.749	0.0	0.0	0.0	0.0	95.668	0.0	96.243	0.0	0.0	0.0	0.0	96.691	98.597	0.0	94.983	0.0	99.089	0.0	0.0	0.0	0.0	0.0	0.0	98.498	0.0	83.016	97.552	0.0	98.368	0.0	0.0	96.291	0.0	0.0	0.0	0.0	99.078	0.0	97.364	0.0	0.0	0.0	0.0	96.454	97.526	0.0	0.0	0.0	0.0	0.0	0.0	0.0	95.938	0.0	94.892	85.645	0.0	96.592	99.781	0.0	95.779	84.266	0.0	91.721	0.0	94.763	0.0	0.0	0.0	0.0	0.0	98.016	0.0	0.0	98.98	95.082	94.403	0.0	0.0	0.0	97.342	0.0	97.238	96.83	0.0	0.0	0.0	0.0	0.0	99.174	95.984	93.797	83.843	82.927	0.0	0.0	0.0	98.175	0.0	0.0	0.0	97.347	0.0	0.0	0.0	96.963	0.0	0.0	80.427	0.0	0.0	0.0	0.0	0.0	0.0	0.0	98.082	94.847	0.0	0.0	84.035	94.948	96.445	0.0	0.0	0.0	0.0	0.0	98.519	94.444	0.0	0.0	0.0	0.0	0.0	0.0	0.0	88.101	98.718	93.703	0.0	0.0	96.021	80.934	99.088	0.0	96.743	0.0	0.0	0.0	97.474	0.0	0.0	0.0	0.0	0.0	0.0	0.0	0.0	0.0	96.897	94.224	0.0	0.0	94.148	95.464	89.37	95.808	98.246	0.0	92.932	89.645	95.57	93.939	94.145	99.463	95.984	0.0	99.455	94.08	99.913	99.593	96.296	96.099	89.507	95.661	96.364	90.226	97.271	0.0	0.0	0.0	0.0	0.0	0.0	0.0	0.0	0.0	0.0	0.0	0.0	0.0	0.0	0.0	0.0	0.0	0.0	0.0	0.0	0.0	0.0	0.0	0.0	0.0	0.0	0.0	0.0	0.0	0.0	0.0	0.0	0.0	0.0	0.0	0.0	0.0	0.0	0.0	0.0	0.0	0.0	0.0	0.0	0.0	0.0	0.0	0.0	0.0	0.0	0.0	0.0	0.0	0.0	0.0	0.0	0.0	0.0	0.0	0.0	0.0	0.0	0.0	0.0	0.0	0.0	0.0	0.0	0.0	0.0	0.0	0.0	0.0	0.0	0.0	0.0	0.0	0.0	0.0	0.0	0.0	0.0	0.0	0.0	0.0	0.0	0.0	0.0	0.0	0.0	0.0	0.0	0.0	0.0	0.0	0.0	0.0	0.0	0.0	0.0	0.0	0.0	0.0	0.0	0.0	0.0	0.0	0.0	0.0	0.0	0.0	0.0	0.0	0.0	0.0	0.0	0.0	0.0	0.0	0.0	0.0	0.0	0.0	0.0	0.0	0.0	0.0	0.0	0.0	0.0	0.0	0.0	0.0	0.0	0.0	0.0	0.0	0.0	0.0	0.0	0.0	0.0	0.0	0.0	0.0	0.0	0.0	0.0	0.0	0.0	0.0	0.0	0.0	0.0	0.0	0.0	0.0	0.0	0.0	0.0	0.0	0.0	0.0	0.0	0.0	0.0	0.0	0.0	0.0	0.0	0.0	0.0	0.0	0.0	0.0	0.0	0.0	0.0	0.0	0.0	0.0	0.0	0.0	0.0	0.0	0.0	0.0	0.0	0.0	0.0	0.0	0.0	0.0	0.0	0.0	0.0	0.0	0.0	0.0	0.0	0.0	0.0	0.0	0.0	0.0	80.023	0.0	96.011	96.472	0.0	0.0	0.0	0.0	0.0	0.0	0.0	0.0	0.0	0.0	0.0	0.0	0.0	0.0	0.0	0.0	0.0	0.0	0.0	0.0	0.0	0.0	0.0	0.0	0.0	0.0	0.0	0.0	0.0	0.0	0.0	0.0	0.0	0.0	0.0	0.0	0.0	0.0	0.0	0.0	0.0	0.0	0.0	0.0	0.0	0.0	0.0	0.0	0.0	0.0	0.0	0.0	0.0	0.0	95.242	92.27	95.873	94.518	0.0	0.0	0.0	0.0	0.0	0.0	0.0	0.0	0.0	0.0	0.0	0.0	0.0	0.0	0.0	0.0	0.0	0.0	0.0	0.0	0.0	0.0	0.0	0.0	0.0	0.0	0.0	0.0	0.0	0.0	0.0	0.0	0.0	0.0	0.0	0.0	0.0	0.0	0.0	0.0	0.0	0.0	0.0	0.0	0.0	0.0	0.0	0.0	0.0	0.0	0.0	0.0	0.0	0.0	0.0	0.0	0.0	0.0	0.0	0.0	0.0	0.0	0.0	0.0	0.0	0.0	0.0	0.0	0.0	0.0	0.0	0.0	0.0	0.0	0.0	0.0	0.0	0.0	0.0	0.0	0.0	0.0	0.0	0.0	0.0	0.0	0.0	0.0	0.0	0.0	0.0	0.0	0.0	0.0	0.0	0.0	0.0	0.0	0.0	0.0	0.0	0.0	0.0	0.0	0.0	0.0	0.0	0.0	0.0	0.0	0.0	0.0	0.0	0.0	0.0	0.0	0.0	0.0	0.0	0.0	0.0	0.0	0.0	0.0	0.0	0.0	0.0	0.0	0.0	0.0	0.0	0.0	0.0	0.0	0.0	0.0	0.0	0.0	0.0	0.0	0.0	0.0	0.0	0.0	0.0	0.0	0.0	0.0	0.0	0.0	0.0	0.0	0.0	0.0	0.0	0.0	0.0	0.0	0.0	0.0	0.0	0.0	0.0	0.0
GCA_012260925.1_PDT000296180.2_genomic	0.0	0.0	98.955	0.0	99.665	0.0	0.0	0.0	97.907	0.0	0.0	97.722	0.0	0.0	0.0	0.0	98.607	0.0	0.0	0.0	0.0	0.0	92.749	0.0	0.0	0.0	0.0	98.904	0.0	98.641	0.0	88.342	0.0	0.0	99.387	99.128	0.0	0.0	0.0	97.664	0.0	80.993	0.0	0.0	0.0	0.0	99.099	0.0	82.237	100.0	0.0	99.65	0.0	0.0	0.0	0.0	0.0	0.0	0.0	99.693	0.0	99.745	0.0	0.0	0.0	0.0	0.0	0.0	0.0	0.0	0.0	0.0	0.0	0.0	0.0	0.0	99.668	0.0	85.346	0.0	99.834	99.781	0.0	98.386	84.539	0.0	98.693	0.0	98.288	0.0	0.0	0.0	0.0	0.0	100.0	0.0	0.0	98.299	90.346	0.0	0.0	0.0	0.0	99.889	0.0	99.448	0.0	0.0	0.0	0.0	0.0	0.0	99.449	99.063	0.0	83.843	82.558	0.0	0.0	0.0	99.616	0.0	0.0	0.0	99.885	0.0	0.0	0.0	99.277	0.0	0.0	0.0	0.0	0.0	0.0	0.0	0.0	0.0	0.0	99.041	100.0	0.0	0.0	84.231	99.788	0.0	0.0	0.0	0.0	0.0	0.0	99.815	91.711	0.0	0.0	0.0	0.0	0.0	0.0	0.0	87.872	98.974	0.0	0.0	0.0	0.0	81.186	98.966	0.0	99.375	0.0	0.0	0.0	0.0	0.0	0.0	0.0	0.0	0.0	0.0	0.0	0.0	0.0	98.307	0.0	0.0	0.0	0.0	0.0	0.0	0.0	0.0	0.0	0.0	0.0	0.0	0.0	0.0	0.0	0.0	0.0	0.0	0.0	0.0	0.0	0.0	0.0	0.0	0.0	0.0	0.0	98.67	0.0	0.0	0.0	0.0	0.0	0.0	0.0	99.672	0.0	0.0	0.0	0.0	96.721	0.0	0.0	99.223	0.0	94.545	0.0	98.154	97.583	0.0	95.964	99.597	0.0	0.0	0.0	0.0	99.679	95.833	94.153	98.642	0.0	0.0	0.0	0.0	97.529	0.0	97.376	0.0	0.0	0.0	0.0	96.637	0.0	0.0	99.741	98.833	0.0	0.0	0.0	0.0	0.0	99.546	0.0	97.529	99.851	0.0	0.0	0.0	96.503	0.0	92.605	0.0	0.0	100.0	0.0	0.0	0.0	0.0	0.0	0.0	0.0	0.0	99.81	99.834	99.001	0.0	99.167	99.847	99.479	99.364	99.708	0.0	0.0	99.502	99.183	99.723	99.536	0.0	0.0	99.454	99.604	99.747	99.617	99.61	99.181	0.0	99.708	99.654	99.254	99.726	0.0	0.0	0.0	0.0	0.0	0.0	0.0	0.0	0.0	0.0	0.0	0.0	0.0	0.0	0.0	0.0	0.0	0.0	0.0	0.0	0.0	0.0	0.0	99.091	0.0	99.697	92.857	0.0	80.731	0.0	93.304	0.0	0.0	0.0	80.731	0.0	0.0	0.0	0.0	0.0	0.0	0.0	0.0	0.0	0.0	0.0	0.0	0.0	0.0	100.0	90.116	88.602	88.688	100.0	100.0	85.621	88.451	100.0	85.54	90.909	99.973	88.72	0.0	0.0	0.0	0.0	0.0	0.0	0.0	0.0	0.0	0.0	0.0	0.0	0.0	0.0	80.087	0.0	100.0	98.007	100.0	0.0	100.0	98.596	0.0	98.913	0.0	99.506	100.0	98.704	100.0	84.647	99.053	99.242	99.865	99.468	99.19	0.0	99.962	98.707	84.749	100.0	0.0	0.0	0.0	0.0	0.0	0.0	0.0	0.0	0.0	0.0	0.0	0.0	0.0	0.0	0.0	0.0	0.0	0.0	0.0	0.0	0.0	0.0	0.0	0.0	0.0	100.0	0.0	99.816	0.0	0.0	0.0	0.0	0.0	0.0	0.0	0.0	0.0	0.0	0.0	0.0	0.0	0.0	0.0	0.0	0.0	0.0	0.0	0.0	0.0	0.0	0.0	0.0	0.0	0.0	0.0	0.0	0.0	0.0	0.0	0.0	0.0	0.0	0.0	0.0	0.0	0.0	0.0	0.0	0.0	0.0	0.0	0.0	0.0	0.0	0.0	0.0	0.0	0.0	0.0	0.0	0.0	0.0	0.0	0.0	0.0	0.0	0.0	0.0	0.0	0.0	0.0	0.0	0.0	0.0	0.0	0.0	0.0	0.0	0.0	0.0	0.0	0.0	0.0	0.0	0.0	0.0	0.0	0.0	0.0	0.0	0.0	0.0	0.0	0.0	0.0	0.0	0.0	0.0	0.0	0.0	0.0	0.0	0.0	0.0	0.0	0.0	0.0	0.0	0.0	0.0	0.0	0.0	0.0	0.0	0.0	0.0	0.0	0.0	0.0	0.0	0.0	0.0	0.0	0.0	0.0	0.0	0.0	0.0	0.0	0.0	0.0	0.0	0.0	0.0	0.0	0.0	0.0	0.0	0.0	0.0	0.0	0.0	0.0	0.0	0.0	0.0	0.0	0.0	0.0	0.0	0.0	0.0	0.0	0.0	0.0	0.0	0.0	0.0	0.0	0.0	0.0	0.0	0.0	0.0	0.0	0.0	0.0	0.0	0.0	0.0	0.0	0.0	0.0	0.0	0.0	0.0	0.0	0.0	0.0	0.0	0.0	0.0	0.0	0.0	0.0	0.0	0.0	0.0	0.0	0.0	0.0	0.0	0.0	0.0	0.0	0.0	0.0	0.0	0.0	0.0	0.0	0.0	0.0	0.0	0.0	0.0	0.0
GCA_012265315.1_PDT000282453.3_genomic	0.0	0.0	97.283	0.0	99.162	0.0	0.0	99.926	98.505	0.0	0.0	97.482	94.6	95.614	0.0	0.0	95.622	92.857	97.303	0.0	0.0	0.0	92.548	0.0	0.0	99.104	0.0	95.668	0.0	95.843	0.0	97.216	0.0	0.0	96.936	98.597	0.0	96.118	0.0	98.733	0.0	100.0	100.0	99.264	0.0	94.444	98.498	98.895	83.236	98.117	0.0	97.436	98.819	0.0	95.669	0.0	97.29	0.0	0.0	99.232	0.0	97.534	0.0	0.0	0.0	0.0	96.277	97.314	0.0	0.0	0.0	0.0	0.0	0.0	0.0	95.625	97.844	95.161	85.806	0.0	96.758	99.561	0.0	95.841	0.0	0.0	91.503	0.0	94.562	0.0	0.0	0.0	0.0	0.0	97.817	0.0	0.0	99.32	90.0	96.25	0.0	0.0	0.0	97.453	0.0	97.79	97.751	0.0	0.0	0.0	0.0	0.0	98.623	95.984	93.891	84.061	82.791	0.0	0.0	0.0	94.397	0.0	0.0	0.0	97.059	0.0	0.0	0.0	96.821	99.048	99.61	80.652	0.0	99.788	97.093	0.0	0.0	0.0	0.0	98.561	93.398	0.0	0.0	84.099	91.372	95.824	0.0	0.0	0.0	0.0	94.444	99.074	94.709	0.0	0.0	99.723	0.0	0.0	98.949	0.0	87.643	98.974	93.797	0.0	0.0	97.38	81.582	98.54	99.721	96.787	0.0	0.0	100.0	97.252	0.0	0.0	0.0	97.515	99.401	0.0	0.0	100.0	98.365	97.038	95.875	0.0	0.0	96.098	0.0	0.0	0.0	0.0	0.0	0.0	0.0	0.0	0.0	0.0	0.0	0.0	99.335	0.0	0.0	0.0	0.0	0.0	0.0	0.0	0.0	0.0	0.0	0.0	0.0	0.0	0.0	0.0	0.0	0.0	0.0	0.0	0.0	0.0	0.0	0.0	0.0	0.0	0.0	0.0	0.0	0.0	0.0	0.0	0.0	0.0	0.0	0.0	0.0	0.0	0.0	0.0	0.0	0.0	0.0	0.0	0.0	0.0	0.0	0.0	0.0	0.0	0.0	0.0	0.0	0.0	0.0	0.0	0.0	99.583	0.0	0.0	0.0	0.0	0.0	0.0	0.0	0.0	0.0	0.0	0.0	0.0	98.889	0.0	0.0	0.0	0.0	0.0	0.0	0.0	0.0	0.0	0.0	0.0	0.0	0.0	0.0	0.0	0.0	0.0	0.0	0.0	0.0	0.0	0.0	0.0	0.0	0.0	0.0	0.0	0.0	0.0	0.0	0.0	0.0	0.0	0.0	0.0	0.0	0.0	0.0	0.0	0.0	0.0	0.0	0.0	0.0	0.0	0.0	0.0	0.0	0.0	0.0	0.0	0.0	0.0	0.0	0.0	0.0	0.0	0.0	0.0	0.0	0.0	0.0	0.0	0.0	0.0	0.0	0.0	0.0	0.0	0.0	0.0	0.0	0.0	0.0	0.0	0.0	0.0	0.0	0.0	0.0	0.0	0.0	0.0	0.0	0.0	0.0	0.0	0.0	0.0	0.0	0.0	0.0	0.0	0.0	0.0	0.0	0.0	0.0	0.0	0.0	0.0	0.0	0.0	0.0	0.0	0.0	0.0	0.0	0.0	0.0	0.0	0.0	0.0	0.0	0.0	0.0	0.0	0.0	0.0	0.0	0.0	0.0	0.0	0.0	0.0	0.0	0.0	0.0	0.0	0.0	0.0	0.0	0.0	0.0	0.0	0.0	0.0	0.0	0.0	0.0	0.0	0.0	0.0	0.0	0.0	0.0	0.0	0.0	0.0	0.0	0.0	0.0	0.0	0.0	0.0	0.0	0.0	0.0	0.0	0.0	0.0	0.0	0.0	0.0	0.0	0.0	0.0	0.0	0.0	0.0	0.0	0.0	0.0	0.0	0.0	0.0	0.0	0.0	0.0	0.0	0.0	0.0	0.0	0.0	0.0	0.0	0.0	0.0	0.0	0.0	0.0	0.0	0.0	0.0	0.0	0.0	0.0	0.0	0.0	0.0	0.0	0.0	0.0	0.0	0.0	0.0	0.0	0.0	0.0	0.0	0.0	0.0	0.0	0.0	0.0	0.0	0.0	0.0	0.0	0.0	0.0	0.0	0.0	0.0	0.0	0.0	0.0	0.0	0.0	0.0	0.0	0.0	0.0	0.0	0.0	0.0	0.0	0.0	0.0	0.0	0.0	0.0	0.0	0.0	0.0	0.0	0.0	0.0	0.0	0.0	0.0	0.0	0.0	0.0	0.0	0.0	0.0	0.0	0.0	0.0	0.0	0.0	0.0	0.0	0.0	0.0	0.0	0.0	0.0	0.0	0.0	0.0	0.0	0.0	0.0	0.0	0.0	0.0	0.0	0.0	0.0	0.0	0.0	0.0	0.0	0.0	0.0	0.0	0.0	0.0	0.0	0.0	0.0	0.0	0.0	0.0	0.0	0.0	0.0	0.0	0.0	0.0	0.0	0.0	0.0	0.0	0.0	0.0	0.0	0.0	0.0	0.0	0.0	0.0	0.0	0.0	0.0	0.0	0.0	0.0	0.0	0.0	0.0	0.0	0.0	0.0	0.0	0.0	0.0	0.0	0.0	0.0	0.0	0.0	0.0	0.0	0.0	0.0	0.0	0.0	0.0	0.0	0.0	0.0	0.0	0.0	0.0	0.0	0.0	0.0	0.0	0.0	0.0	0.0	0.0	0.0	0.0	0.0	0.0	0.0	0.0	0.0	0.0	0.0	0.0	0.0	0.0	0.0	0.0	0.0	0.0	0.0
GCA_012287165.1_PDT000532054.1_genomic	0.0	0.0	97.492	0.0	98.827	0.0	0.0	0.0	97.907	0.0	0.0	97.122	97.952	94.956	0.0	0.0	95.92	96.458	0.0	0.0	0.0	0.0	92.85	0.0	0.0	0.0	0.0	95.901	0.0	95.444	0.0	0.0	97.257	0.0	97.304	98.407	0.0	96.519	0.0	98.773	0.0	0.0	99.793	99.018	0.0	95.148	98.799	98.948	82.943	97.363	0.0	98.135	0.0	0.0	96.597	0.0	0.0	0.0	0.0	99.232	0.0	97.874	0.0	0.0	0.0	0.0	95.745	97.526	0.0	0.0	0.0	0.0	0.0	0.0	0.0	96.979	97.844	95.161	85.645	0.0	96.675	99.781	0.0	95.469	0.0	0.0	91.721	0.0	94.058	0.0	0.0	0.0	0.0	0.0	98.214	0.0	0.0	99.15	89.273	95.917	0.0	0.0	0.0	97.342	0.0	97.238	97.035	0.0	0.0	0.0	0.0	0.0	98.209	95.716	93.985	83.843	83.023	0.0	0.0	0.0	98.079	0.0	0.0	0.0	97.636	0.0	0.0	0.0	96.529	0.0	0.0	80.315	0.0	99.646	0.0	0.0	0.0	0.0	0.0	98.082	95.008	0.0	0.0	84.035	94.287	96.906	0.0	0.0	0.0	0.0	95.148	98.889	94.533	0.0	0.0	0.0	0.0	0.0	0.0	0.0	88.101	98.718	93.891	0.0	0.0	97.04	80.934	99.088	0.0	96.743	0.0	0.0	0.0	97.474	0.0	0.0	0.0	0.0	0.0	0.0	0.0	0.0	0.0	97.038	96.7	0.0	0.0	96.098	99.578	99.362	0.0	0.0	0.0	93.143	89.586	99.895	99.383	99.884	0.0	99.541	99.557	89.318	0.0	0.0	0.0	99.028	100.0	99.727	0.0	99.925	90.63	92.862	0.0	0.0	0.0	0.0	0.0	0.0	0.0	0.0	0.0	0.0	0.0	0.0	0.0	0.0	0.0	0.0	0.0	0.0	0.0	0.0	0.0	0.0	0.0	0.0	0.0	0.0	0.0	0.0	0.0	0.0	0.0	0.0	0.0	0.0	0.0	93.228	0.0	0.0	0.0	0.0	93.355	0.0	0.0	0.0	0.0	0.0	0.0	0.0	0.0	0.0	0.0	0.0	0.0	0.0	0.0	0.0	0.0	0.0	0.0	0.0	0.0	0.0	0.0	0.0	0.0	0.0	0.0	0.0	0.0	0.0	0.0	0.0	0.0	0.0	99.937	99.556	99.394	0.0	99.167	99.54	99.375	99.909	99.591	0.0	0.0	99.627	99.728	99.445	99.484	0.0	0.0	99.375	99.407	99.873	99.31	99.532	99.574	0.0	99.591	99.555	99.378	99.673	0.0	0.0	0.0	0.0	0.0	0.0	0.0	0.0	0.0	0.0	0.0	0.0	0.0	0.0	0.0	0.0	0.0	0.0	0.0	0.0	0.0	0.0	0.0	0.0	0.0	0.0	0.0	0.0	0.0	0.0	0.0	0.0	0.0	0.0	0.0	0.0	0.0	0.0	0.0	0.0	0.0	0.0	0.0	0.0	0.0	0.0	0.0	0.0	0.0	0.0	0.0	0.0	0.0	0.0	0.0	0.0	0.0	0.0	0.0	0.0	0.0	0.0	0.0	0.0	0.0	0.0	0.0	0.0	0.0	0.0	0.0	0.0	0.0	0.0	0.0	0.0	0.0	0.0	0.0	0.0	0.0	0.0	0.0	0.0	0.0	0.0	0.0	0.0	0.0	0.0	0.0	0.0	0.0	0.0	0.0	0.0	0.0	0.0	0.0	0.0	0.0	0.0	0.0	0.0	0.0	92.023	92.84	0.0	0.0	0.0	0.0	0.0	0.0	0.0	0.0	0.0	0.0	0.0	0.0	0.0	0.0	0.0	0.0	89.807	0.0	0.0	0.0	0.0	0.0	0.0	81.307	0.0	0.0	0.0	0.0	0.0	0.0	0.0	0.0	0.0	0.0	0.0	0.0	0.0	0.0	0.0	0.0	0.0	0.0	0.0	0.0	0.0	0.0	0.0	0.0	0.0	0.0	0.0	0.0	0.0	0.0	93.705	90.543	92.698	92.308	0.0	0.0	0.0	0.0	0.0	0.0	0.0	0.0	0.0	0.0	0.0	0.0	0.0	0.0	0.0	0.0	0.0	0.0	0.0	0.0	0.0	0.0	0.0	0.0	0.0	0.0	0.0	0.0	0.0	0.0	0.0	0.0	0.0	0.0	0.0	0.0	0.0	0.0	0.0	0.0	0.0	0.0	0.0	0.0	0.0	0.0	0.0	0.0	0.0	0.0	0.0	0.0	0.0	0.0	0.0	0.0	0.0	0.0	0.0	0.0	0.0	0.0	0.0	0.0	0.0	0.0	0.0	0.0	0.0	0.0	0.0	0.0	0.0	0.0	0.0	0.0	0.0	0.0	0.0	0.0	0.0	0.0	0.0	0.0	0.0	0.0	0.0	0.0	0.0	0.0	0.0	0.0	0.0	0.0	0.0	0.0	0.0	0.0	0.0	0.0	0.0	0.0	0.0	0.0	0.0	0.0	0.0	0.0	0.0	0.0	0.0	0.0	0.0	0.0	0.0	0.0	0.0	0.0	0.0	0.0	0.0	0.0	0.0	0.0	0.0	0.0	0.0	0.0	0.0	0.0	0.0	0.0	0.0	0.0	0.0	0.0	0.0	0.0	0.0	0.0	0.0	0.0	0.0	0.0	0.0	0.0	0.0	0.0	0.0	0.0	0.0	0.0	0.0	0.0	0.0	0.0	0.0	0.0	0.0	0.0	0.0	0.0	0.0	0.0
GCA_012291105.1_PDT000521365.1_genomic	0.0	0.0	97.283	0.0	0.0	0.0	0.0	99.926	98.505	0.0	0.0	97.482	94.6	95.614	0.0	0.0	95.622	0.0	97.303	0.0	0.0	0.0	92.548	0.0	0.0	0.0	0.0	95.694	0.0	95.843	0.0	0.0	0.0	0.0	96.936	98.673	0.0	95.984	0.0	98.733	0.0	100.0	0.0	99.264	0.0	0.0	98.498	98.948	83.236	97.175	0.0	97.436	0.0	0.0	95.669	0.0	97.29	0.0	0.0	99.232	0.0	97.534	0.0	0.0	0.0	0.0	96.277	97.314	0.0	0.0	0.0	0.0	0.0	0.0	0.0	95.521	97.844	95.161	85.806	0.0	96.758	99.561	0.0	95.903	0.0	0.0	91.503	0.0	94.562	0.0	0.0	0.0	0.0	0.0	98.016	0.0	0.0	99.32	93.989	96.25	0.0	0.0	0.0	97.231	0.0	97.79	97.853	0.0	0.0	0.0	0.0	0.0	98.347	95.984	93.891	84.061	82.791	0.0	0.0	0.0	94.397	0.0	0.0	0.0	97.059	0.0	0.0	0.0	96.821	99.048	99.61	80.652	0.0	99.788	0.0	0.0	0.0	0.0	0.0	98.561	93.398	0.0	0.0	84.099	91.261	95.824	0.0	0.0	0.0	0.0	0.0	98.333	94.709	0.0	0.0	99.723	0.0	0.0	98.949	0.0	87.643	98.974	93.797	0.0	0.0	97.38	81.582	98.54	99.721	96.787	0.0	0.0	100.0	97.252	0.0	0.0	0.0	97.515	99.401	0.0	0.0	100.0	0.0	97.038	97.195	0.0	0.0	96.098	0.0	0.0	0.0	0.0	0.0	0.0	0.0	0.0	0.0	0.0	0.0	0.0	99.335	0.0	0.0	0.0	0.0	0.0	0.0	0.0	0.0	0.0	0.0	0.0	0.0	0.0	0.0	0.0	0.0	0.0	0.0	0.0	0.0	0.0	0.0	0.0	0.0	0.0	0.0	0.0	0.0	0.0	0.0	0.0	0.0	0.0	0.0	0.0	0.0	0.0	0.0	0.0	0.0	0.0	0.0	0.0	0.0	0.0	0.0	0.0	0.0	0.0	0.0	0.0	0.0	0.0	0.0	0.0	0.0	0.0	0.0	0.0	0.0	0.0	0.0	0.0	0.0	0.0	0.0	0.0	0.0	0.0	0.0	0.0	0.0	0.0	0.0	0.0	0.0	0.0	0.0	0.0	0.0	0.0	0.0	0.0	0.0	0.0	0.0	0.0	0.0	0.0	0.0	0.0	0.0	0.0	0.0	0.0	0.0	0.0	0.0	0.0	0.0	0.0	0.0	0.0	0.0	0.0	0.0	0.0	0.0	0.0	0.0	0.0	0.0	0.0	0.0	0.0	0.0	0.0	0.0	0.0	0.0	0.0	0.0	0.0	0.0	0.0	0.0	0.0	0.0	0.0	0.0	0.0	0.0	0.0	0.0	0.0	0.0	99.394	0.0	100.0	92.857	0.0	81.063	0.0	93.304	0.0	0.0	0.0	81.063	0.0	0.0	0.0	0.0	0.0	0.0	0.0	0.0	0.0	0.0	0.0	0.0	0.0	0.0	100.0	90.116	88.602	88.688	100.0	100.0	85.621	88.451	100.0	85.54	90.909	99.973	88.72	0.0	0.0	0.0	0.0	0.0	0.0	0.0	0.0	0.0	0.0	0.0	0.0	0.0	0.0	0.0	0.0	100.0	98.007	98.762	0.0	100.0	98.596	0.0	98.913	0.0	99.544	99.432	98.704	99.569	83.947	99.621	99.811	98.92	99.506	98.516	0.0	99.848	99.138	84.049	100.0	0.0	0.0	0.0	0.0	0.0	0.0	0.0	0.0	0.0	0.0	0.0	0.0	0.0	0.0	0.0	0.0	0.0	0.0	0.0	0.0	0.0	0.0	0.0	0.0	0.0	100.0	0.0	100.0	0.0	0.0	0.0	0.0	0.0	0.0	0.0	0.0	0.0	0.0	0.0	0.0	0.0	0.0	0.0	0.0	0.0	0.0	0.0	0.0	0.0	0.0	0.0	0.0	0.0	0.0	0.0	0.0	0.0	0.0	0.0	0.0	0.0	0.0	0.0	0.0	0.0	0.0	0.0	0.0	0.0	0.0	0.0	0.0	0.0	0.0	0.0	0.0	0.0	0.0	0.0	0.0	0.0	0.0	0.0	0.0	0.0	0.0	0.0	0.0	0.0	0.0	0.0	0.0	0.0	0.0	0.0	0.0	0.0	0.0	0.0	0.0	0.0	0.0	0.0	0.0	0.0	0.0	0.0	0.0	0.0	0.0	0.0	0.0	0.0	0.0	0.0	0.0	0.0	0.0	0.0	0.0	0.0	0.0	0.0	0.0	0.0	0.0	0.0	0.0	0.0	0.0	0.0	0.0	0.0	0.0	0.0	0.0	0.0	0.0	0.0	0.0	0.0	0.0	0.0	0.0	0.0	0.0	0.0	0.0	0.0	0.0	0.0	0.0	0.0	0.0	0.0	0.0	0.0	0.0	0.0	0.0	0.0	0.0	0.0	0.0	0.0	0.0	0.0	0.0	0.0	0.0	0.0	0.0	0.0	0.0	0.0	0.0	0.0	0.0	0.0	0.0	0.0	0.0	0.0	0.0	0.0	0.0	0.0	0.0	0.0	0.0	0.0	0.0	0.0	0.0	0.0	0.0	0.0	0.0	0.0	0.0	0.0	0.0	0.0	0.0	0.0	0.0	0.0	0.0	0.0	0.0	0.0	0.0	0.0	0.0	0.0	0.0	0.0	0.0	0.0	0.0	0.0	0.0	0.0	0.0	0.0	0.0	0.0
GCA_012294185.1_PDT000517539.1_genomic	0.0	0.0	97.492	0.0	0.0	0.0	0.0	96.425	98.057	0.0	0.0	97.122	0.0	98.026	0.0	0.0	95.522	93.173	99.037	0.0	0.0	0.0	92.749	0.0	0.0	0.0	0.0	95.875	0.0	95.683	0.0	99.244	0.0	0.0	97.304	0.0	0.0	0.0	0.0	98.733	0.0	100.0	100.0	98.896	0.0	0.0	98.799	98.895	83.089	0.0	0.0	98.135	0.0	0.0	98.067	0.0	99.458	0.0	0.0	99.078	0.0	97.789	0.0	0.0	0.0	0.0	97.518	97.579	0.0	0.0	0.0	0.0	0.0	0.0	0.0	95.833	0.0	94.892	85.645	0.0	96.592	99.781	0.0	95.469	84.61	0.0	91.721	0.0	94.763	0.0	0.0	0.0	0.0	0.0	0.0	0.0	0.0	0.0	0.0	97.25	0.0	0.0	0.0	97.121	0.0	97.238	97.955	0.0	0.0	0.0	0.0	0.0	0.0	96.653	93.885	83.843	83.256	0.0	0.0	0.0	98.175	0.0	0.0	0.0	97.232	0.0	0.0	0.0	96.676	98.857	99.688	0.0	0.0	99.575	0.0	0.0	0.0	0.0	0.0	98.082	95.008	0.0	0.0	84.004	94.334	98.221	0.0	0.0	0.0	0.0	0.0	0.0	94.533	0.0	0.0	99.354	0.0	0.0	98.949	0.0	88.101	98.718	93.791	0.0	0.0	97.283	80.674	99.148	94.003	96.787	0.0	0.0	0.0	97.526	0.0	0.0	0.0	99.46	98.204	0.0	0.0	97.206	0.0	97.038	97.694	0.0	0.0	95.42	0.0	0.0	0.0	0.0	0.0	0.0	0.0	0.0	0.0	0.0	0.0	0.0	99.483	0.0	0.0	0.0	0.0	0.0	0.0	0.0	0.0	0.0	0.0	0.0	0.0	0.0	0.0	97.993	0.0	0.0	0.0	0.0	0.0	0.0	0.0	0.0	0.0	0.0	0.0	0.0	0.0	0.0	0.0	0.0	0.0	0.0	0.0	0.0	0.0	0.0	0.0	0.0	0.0	0.0	0.0	0.0	0.0	0.0	0.0	0.0	0.0	0.0	0.0	0.0	0.0	0.0	0.0	0.0	0.0	0.0	0.0	0.0	0.0	0.0	0.0	0.0	0.0	0.0	0.0	0.0	0.0	0.0	0.0	0.0	0.0	0.0	0.0	0.0	0.0	0.0	0.0	0.0	0.0	0.0	0.0	0.0	0.0	0.0	99.747	99.556	99.476	0.0	99.271	99.54	99.583	99.909	99.533	0.0	0.0	99.751	99.728	99.445	99.536	0.0	0.0	99.297	99.802	99.683	99.31	99.454	99.656	0.0	99.533	99.852	99.502	99.726	0.0	84.83	83.144	84.803	83.304	93.646	0.0	0.0	0.0	0.0	0.0	0.0	0.0	0.0	0.0	0.0	0.0	0.0	0.0	0.0	0.0	0.0	0.0	0.0	0.0	0.0	0.0	0.0	0.0	0.0	0.0	0.0	0.0	0.0	0.0	0.0	0.0	0.0	0.0	0.0	0.0	0.0	0.0	0.0	0.0	0.0	0.0	0.0	0.0	0.0	0.0	0.0	0.0	0.0	0.0	0.0	0.0	0.0	0.0	0.0	0.0	0.0	0.0	0.0	0.0	0.0	0.0	0.0	0.0	0.0	0.0	0.0	0.0	0.0	0.0	0.0	0.0	0.0	0.0	0.0	0.0	0.0	0.0	0.0	0.0	0.0	0.0	0.0	0.0	0.0	0.0	0.0	0.0	0.0	0.0	0.0	0.0	0.0	0.0	0.0	0.0	0.0	0.0	0.0	0.0	0.0	0.0	0.0	0.0	0.0	0.0	0.0	0.0	0.0	0.0	0.0	0.0	0.0	0.0	0.0	0.0	0.0	0.0	0.0	0.0	0.0	0.0	0.0	0.0	0.0	0.0	0.0	0.0	0.0	0.0	0.0	0.0	0.0	0.0	0.0	0.0	0.0	0.0	0.0	0.0	0.0	0.0	0.0	0.0	0.0	0.0	0.0	0.0	0.0	0.0	0.0	0.0	0.0	0.0	0.0	0.0	0.0	0.0	0.0	0.0	0.0	0.0	0.0	0.0	0.0	0.0	0.0	0.0	0.0	0.0	0.0	0.0	0.0	0.0	0.0	0.0	0.0	0.0	0.0	0.0	0.0	0.0	0.0	0.0	0.0	0.0	0.0	0.0	0.0	0.0	0.0	0.0	0.0	0.0	0.0	0.0	0.0	0.0	0.0	0.0	0.0	0.0	0.0	0.0	0.0	0.0	0.0	0.0	0.0	0.0	0.0	0.0	0.0	0.0	0.0	0.0	0.0	0.0	0.0	0.0	0.0	0.0	0.0	0.0	0.0	0.0	0.0	0.0	0.0	0.0	0.0	0.0	0.0	0.0	0.0	0.0	0.0	0.0	0.0	0.0	0.0	0.0	0.0	0.0	0.0	0.0	0.0	0.0	0.0	0.0	0.0	0.0	0.0	0.0	0.0	0.0	0.0	0.0	0.0	0.0	0.0	0.0	0.0	0.0	0.0	0.0	0.0	0.0	0.0	0.0	0.0	0.0	0.0	0.0	0.0	0.0	0.0	0.0	0.0	0.0	0.0	0.0	0.0	0.0	0.0	0.0	0.0	0.0	0.0	0.0	0.0	0.0	0.0	0.0	0.0	0.0	0.0	0.0	0.0	0.0	0.0	0.0	0.0	0.0	0.0	0.0	0.0	0.0	0.0	0.0	0.0	0.0	0.0	0.0	0.0	0.0	0.0	0.0	0.0	0.0	0.0	0.0	0.0	0.0
GCA_012321125.1_PDT000277720.2_genomic	0.0	0.0	97.492	0.0	98.827	0.0	0.0	0.0	98.057	0.0	0.0	97.122	97.952	0.0	0.0	0.0	0.0	93.363	0.0	0.0	0.0	0.0	92.749	0.0	0.0	0.0	0.0	95.921	0.0	95.364	0.0	0.0	97.348	0.0	97.304	98.559	0.0	0.0	0.0	98.694	0.0	0.0	100.0	0.0	0.0	95.148	98.799	0.0	82.943	97.363	0.0	98.135	0.0	0.0	97.061	0.0	0.0	0.0	0.0	99.078	0.0	97.789	0.0	0.0	0.0	0.0	0.0	97.579	0.0	0.0	0.0	0.0	0.0	0.0	0.0	0.0	97.678	95.161	85.554	0.0	96.675	99.781	0.0	95.469	84.823	0.0	91.721	0.0	94.058	0.0	0.0	0.0	0.0	0.0	98.413	0.0	0.0	99.15	89.273	0.0	0.0	0.0	0.0	97.231	0.0	97.238	97.035	0.0	0.0	0.0	0.0	0.0	98.347	0.0	93.891	83.843	83.023	0.0	0.0	0.0	98.079	0.0	0.0	0.0	97.636	0.0	0.0	0.0	97.11	0.0	0.0	80.315	0.0	0.0	0.0	0.0	0.0	0.0	0.0	98.082	95.008	0.0	0.0	84.035	0.0	97.37	0.0	0.0	0.0	0.0	95.148	98.889	94.533	0.0	0.0	0.0	0.0	0.0	0.0	0.0	87.643	98.718	93.797	0.0	0.0	0.0	80.824	99.088	0.0	96.743	0.0	0.0	0.0	97.526	0.0	0.0	0.0	0.0	0.0	0.0	0.0	0.0	0.0	96.756	96.7	0.0	0.0	0.0	0.0	0.0	0.0	0.0	0.0	0.0	0.0	0.0	0.0	0.0	0.0	0.0	99.557	0.0	0.0	0.0	0.0	0.0	0.0	0.0	0.0	0.0	0.0	93.562	0.0	0.0	0.0	0.0	0.0	0.0	0.0	0.0	0.0	0.0	0.0	0.0	0.0	0.0	0.0	0.0	0.0	0.0	0.0	0.0	0.0	0.0	0.0	0.0	0.0	0.0	0.0	0.0	0.0	0.0	0.0	0.0	0.0	0.0	0.0	93.228	0.0	0.0	0.0	0.0	93.226	0.0	0.0	0.0	0.0	0.0	0.0	0.0	0.0	0.0	0.0	0.0	0.0	0.0	0.0	0.0	0.0	0.0	0.0	0.0	0.0	0.0	0.0	0.0	0.0	0.0	0.0	0.0	0.0	0.0	0.0	0.0	0.0	0.0	0.0	0.0	0.0	0.0	0.0	0.0	0.0	0.0	0.0	0.0	0.0	0.0	0.0	0.0	0.0	0.0	0.0	0.0	0.0	0.0	0.0	0.0	0.0	0.0	0.0	0.0	0.0	0.0	0.0	84.83	83.144	84.716	83.217	0.0	0.0	0.0	0.0	0.0	0.0	0.0	0.0	0.0	0.0	0.0	0.0	0.0	0.0	0.0	0.0	0.0	0.0	0.0	0.0	0.0	0.0	0.0	0.0	0.0	0.0	0.0	0.0	0.0	0.0	0.0	0.0	0.0	0.0	0.0	0.0	0.0	0.0	0.0	0.0	0.0	0.0	0.0	0.0	0.0	0.0	0.0	0.0	0.0	0.0	0.0	0.0	0.0	0.0	0.0	0.0	0.0	0.0	0.0	0.0	0.0	0.0	0.0	0.0	0.0	0.0	0.0	0.0	0.0	0.0	0.0	0.0	0.0	0.0	0.0	0.0	0.0	0.0	0.0	0.0	0.0	0.0	0.0	0.0	0.0	0.0	0.0	0.0	0.0	0.0	0.0	0.0	0.0	0.0	0.0	0.0	0.0	0.0	0.0	0.0	0.0	0.0	0.0	0.0	0.0	0.0	0.0	0.0	0.0	0.0	0.0	0.0	0.0	0.0	0.0	0.0	0.0	0.0	0.0	0.0	0.0	0.0	0.0	0.0	0.0	0.0	0.0	0.0	0.0	0.0	0.0	0.0	0.0	0.0	0.0	0.0	0.0	0.0	0.0	0.0	0.0	0.0	0.0	0.0	0.0	0.0	0.0	0.0	0.0	0.0	0.0	0.0	0.0	0.0	0.0	0.0	0.0	0.0	0.0	0.0	0.0	0.0	0.0	0.0	0.0	0.0	0.0	0.0	0.0	0.0	0.0	0.0	0.0	0.0	0.0	0.0	0.0	0.0	0.0	0.0	0.0	0.0	0.0	0.0	0.0	0.0	0.0	0.0	0.0	0.0	0.0	0.0	0.0	0.0	0.0	0.0	0.0	0.0	0.0	0.0	0.0	0.0	0.0	0.0	0.0	0.0	0.0	0.0	0.0	0.0	0.0	0.0	0.0	0.0	0.0	0.0	0.0	0.0	0.0	0.0	0.0	0.0	0.0	0.0	0.0	0.0	0.0	0.0	0.0	0.0	0.0	0.0	0.0	0.0	0.0	0.0	0.0	0.0	0.0	0.0	0.0	0.0	0.0	0.0	0.0	0.0	0.0	0.0	0.0	0.0	0.0	0.0	0.0	0.0	0.0	0.0	0.0	0.0	0.0	0.0	0.0	0.0	0.0	0.0	0.0	0.0	0.0	0.0	0.0	0.0	0.0	0.0	0.0	0.0	0.0	0.0	0.0	0.0	0.0	0.0	0.0	0.0	0.0	0.0	0.0	0.0	0.0	0.0	0.0	0.0	0.0	0.0	0.0	0.0	0.0	0.0	0.0	0.0	0.0	0.0	0.0	0.0	0.0	0.0	0.0	0.0	0.0	0.0	0.0	0.0	0.0	0.0	0.0	0.0	0.0	0.0	0.0	0.0	0.0	0.0	0.0	0.0	0.0	0.0
GCA_012321185.1_PDT000277719.2_genomic	0.0	0.0	96.97	0.0	98.995	0.0	0.0	0.0	97.608	0.0	0.0	97.122	97.02	0.0	0.0	0.0	0.0	93.047	0.0	0.0	0.0	0.0	92.749	0.0	0.0	0.0	0.0	95.921	0.0	96.083	0.0	0.0	0.0	0.0	97.304	98.028	0.0	0.0	0.0	98.812	0.0	0.0	100.0	0.0	0.0	95.148	98.799	0.0	82.943	97.175	0.0	98.368	0.0	0.0	95.75	0.0	99.526	0.0	0.0	99.232	0.0	97.364	0.0	0.0	0.0	0.0	0.0	97.579	0.0	0.0	0.0	0.0	0.0	0.0	0.0	95.729	97.844	0.0	85.554	0.0	96.592	99.781	0.0	95.717	83.972	0.0	91.721	0.0	94.058	0.0	0.0	0.0	0.0	0.0	98.413	0.0	0.0	99.32	89.455	0.0	0.0	0.0	0.0	97.342	0.0	97.606	0.0	0.0	0.0	0.0	0.0	0.0	98.347	95.984	93.985	83.843	82.927	0.0	0.0	0.0	94.397	0.0	0.0	0.0	97.347	0.0	0.0	0.0	97.035	0.0	99.61	80.315	0.0	0.0	0.0	0.0	0.0	0.0	0.0	98.082	93.881	0.0	0.0	84.131	0.0	95.904	0.0	0.0	0.0	0.0	95.148	99.074	94.533	0.0	0.0	99.631	0.0	0.0	0.0	0.0	88.101	98.718	93.891	0.0	0.0	97.38	80.824	99.027	0.0	96.787	0.0	0.0	0.0	97.526	0.0	0.0	0.0	99.46	98.204	0.0	0.0	0.0	0.0	97.32	0.0	0.0	0.0	0.0	0.0	0.0	0.0	0.0	0.0	0.0	0.0	0.0	0.0	0.0	0.0	0.0	0.0	0.0	0.0	0.0	0.0	0.0	0.0	0.0	0.0	0.0	0.0	97.271	0.0	0.0	0.0	0.0	0.0	0.0	0.0	0.0	0.0	0.0	0.0	0.0	0.0	0.0	0.0	0.0	0.0	0.0	0.0	0.0	0.0	0.0	0.0	0.0	0.0	0.0	0.0	0.0	0.0	0.0	0.0	0.0	0.0	0.0	0.0	0.0	0.0	0.0	0.0	0.0	0.0	0.0	0.0	0.0	0.0	0.0	0.0	0.0	0.0	0.0	0.0	0.0	0.0	0.0	0.0	0.0	0.0	0.0	0.0	0.0	0.0	0.0	0.0	0.0	0.0	0.0	0.0	0.0	0.0	0.0	0.0	0.0	0.0	0.0	0.0	0.0	0.0	0.0	0.0	0.0	0.0	0.0	0.0	0.0	0.0	0.0	0.0	0.0	0.0	0.0	0.0	0.0	0.0	0.0	0.0	0.0	0.0	0.0	0.0	0.0	0.0	0.0	0.0	0.0	0.0	0.0	0.0	0.0	0.0	0.0	0.0	0.0	0.0	0.0	0.0	0.0	0.0	0.0	0.0	0.0	0.0	0.0	0.0	0.0	0.0	0.0	0.0	0.0	0.0	0.0	0.0	0.0	0.0	0.0	0.0	0.0	0.0	0.0	0.0	0.0	0.0	0.0	0.0	0.0	0.0	0.0	0.0	0.0	0.0	0.0	0.0	99.082	90.209	88.602	88.742	98.206	99.478	85.865	88.899	99.106	85.784	91.001	99.235	89.247	0.0	0.0	0.0	0.0	0.0	0.0	0.0	0.0	0.0	0.0	0.0	0.0	0.0	0.0	0.0	0.0	0.0	0.0	0.0	0.0	0.0	0.0	0.0	0.0	0.0	0.0	0.0	0.0	0.0	0.0	0.0	0.0	0.0	0.0	0.0	0.0	0.0	0.0	0.0	0.0	0.0	0.0	0.0	0.0	0.0	0.0	0.0	0.0	0.0	0.0	0.0	0.0	0.0	0.0	0.0	0.0	0.0	0.0	0.0	0.0	0.0	0.0	0.0	0.0	0.0	0.0	0.0	0.0	0.0	0.0	0.0	0.0	0.0	0.0	0.0	0.0	0.0	0.0	0.0	0.0	0.0	0.0	0.0	0.0	0.0	0.0	0.0	0.0	0.0	0.0	0.0	0.0	0.0	0.0	0.0	0.0	0.0	0.0	0.0	0.0	0.0	0.0	0.0	0.0	0.0	0.0	0.0	0.0	0.0	0.0	0.0	0.0	0.0	0.0	0.0	0.0	0.0	0.0	0.0	0.0	0.0	0.0	0.0	0.0	0.0	0.0	0.0	0.0	0.0	0.0	0.0	0.0	0.0	0.0	0.0	0.0	0.0	0.0	0.0	0.0	0.0	0.0	0.0	0.0	0.0	0.0	0.0	0.0	0.0	0.0	0.0	0.0	0.0	0.0	0.0	0.0	0.0	0.0	0.0	0.0	0.0	0.0	0.0	0.0	0.0	0.0	0.0	0.0	0.0	0.0	0.0	0.0	0.0	0.0	0.0	0.0	0.0	0.0	0.0	0.0	0.0	0.0	0.0	0.0	0.0	0.0	0.0	0.0	0.0	0.0	0.0	0.0	0.0	0.0	0.0	0.0	0.0	0.0	0.0	0.0	0.0	0.0	0.0	0.0	0.0	0.0	0.0	0.0	0.0	0.0	0.0	0.0	0.0	0.0	0.0	0.0	0.0	0.0	0.0	0.0	0.0	0.0	0.0	0.0	0.0	0.0	0.0	0.0	0.0	0.0	0.0	0.0	0.0	0.0	0.0	0.0	0.0	0.0	0.0	0.0	0.0	0.0	0.0	0.0	0.0	0.0	0.0	0.0	0.0	0.0	0.0	0.0	0.0	0.0	0.0	0.0	0.0	0.0	0.0	0.0	0.0	0.0	0.0	0.0	0.0	0.0	0.0
GCA_012321425.1_PDT000277166.3_genomic	97.337	91.525	97.492	99.694	99.162	99.846	94.603	99.888	98.954	94.737	0.0	97.482	96.462	95.614	95.117	91.457	96.418	93.548	99.037	91.748	0.0	100.0	92.85	89.76	91.457	99.717	0.0	95.486	95.639	95.604	0.0	97.372	0.0	93.682	97.304	98.711	94.872	96.519	89.908	99.01	92.621	99.475	99.793	96.933	92.144	0.0	98.498	96.16	0.0	97.363	91.274	97.436	100.0	95.069	95.824	0.0	98.171	92.063	95.95	99.078	91.005	97.534	94.355	93.119	89.474	95.333	96.454	94.945	99.697	94.595	0.0	94.183	88.66	99.818	96.05	95.208	97.844	94.624	85.806	90.476	96.342	99.561	97.052	95.593	84.894	87.112	91.503	97.401	93.958	91.951	91.618	90.476	93.119	94.336	97.817	89.216	96.667	99.32	89.455	96.658	95.333	95.694	94.912	97.231	83.987	99.632	96.217	96.56	95.753	94.521	0.0	0.0	98.209	95.85	94.173	84.061	82.791	94.852	99.818	96.847	98.079	97.337	90.865	84.65	96.655	91.623	94.638	94.333	97.542	99.619	99.532	80.202	95.168	99.788	100.0	99.789	89.414	97.554	94.906	98.561	93.398	95.954	0.0	84.035	91.096	95.978	90.846	90.96	96.391	0.0	0.0	98.333	94.621	0.0	0.0	99.446	100.0	90.132	98.574	0.0	87.643	98.974	94.079	0.0	94.079	97.865	80.804	99.209	99.582	96.966	85.492	94.977	99.908	94.892	93.64	0.0	80.305	99.568	99.8	0.0	86.635	100.0	99.7	96.756	97.36	95.365	99.684	95.674	99.578	99.362	0.0	0.0	0.0	93.143	89.586	99.895	99.383	99.884	0.0	99.541	99.187	89.318	0.0	0.0	0.0	99.103	100.0	99.727	0.0	100.0	90.63	0.0	0.0	81.906	0.0	97.386	0.0	0.0	93.197	0.0	0.0	0.0	0.0	100.0	0.0	99.386	0.0	0.0	0.0	0.0	0.0	0.0	0.0	0.0	0.0	0.0	0.0	0.0	99.653	99.383	0.0	0.0	0.0	0.0	0.0	0.0	0.0	0.0	0.0	0.0	0.0	0.0	0.0	99.826	0.0	0.0	0.0	0.0	0.0	0.0	0.0	0.0	99.653	0.0	0.0	0.0	82.759	0.0	0.0	0.0	0.0	0.0	0.0	0.0	0.0	0.0	0.0	0.0	0.0	99.938	99.647	0.0	0.0	91.781	91.944	99.969	0.0	0.0	0.0	99.683	0.0	0.0	0.0	0.0	0.0	97.619	100.0	0.0	0.0	0.0	0.0	100.0	99.844	0.0	0.0	0.0	0.0	0.0	0.0	0.0	0.0	0.0	0.0	0.0	99.065	0.0	0.0	0.0	0.0	0.0	0.0	0.0	0.0	0.0	0.0	0.0	0.0	0.0	0.0	0.0	0.0	0.0	0.0	0.0	0.0	0.0	0.0	0.0	0.0	0.0	0.0	0.0	0.0	0.0	0.0	0.0	0.0	0.0	0.0	0.0	0.0	0.0	0.0	0.0	0.0	0.0	0.0	0.0	0.0	0.0	0.0	0.0	0.0	0.0	0.0	0.0	0.0	0.0	0.0	0.0	0.0	0.0	0.0	0.0	0.0	0.0	0.0	0.0	0.0	0.0	0.0	0.0	0.0	0.0	0.0	0.0	0.0	0.0	0.0	0.0	0.0	0.0	0.0	0.0	0.0	0.0	0.0	0.0	0.0	0.0	0.0	0.0	0.0	0.0	0.0	0.0	0.0	0.0	0.0	0.0	0.0	0.0	0.0	0.0	0.0	0.0	0.0	0.0	0.0	0.0	0.0	0.0	0.0	0.0	0.0	0.0	0.0	0.0	0.0	0.0	0.0	0.0	0.0	0.0	0.0	0.0	0.0	0.0	0.0	0.0	0.0	0.0	0.0	0.0	0.0	0.0	0.0	0.0	0.0	0.0	0.0	0.0	0.0	0.0	0.0	0.0	0.0	0.0	0.0	0.0	0.0	0.0	0.0	0.0	0.0	0.0	0.0	0.0	0.0	0.0	0.0	0.0	0.0	0.0	0.0	0.0	0.0	0.0	0.0	0.0	0.0	0.0	0.0	0.0	0.0	0.0	0.0	0.0	0.0	0.0	0.0	0.0	0.0	0.0	0.0	0.0	0.0	0.0	0.0	0.0	0.0	0.0	0.0	0.0	0.0	0.0	0.0	0.0	0.0	0.0	0.0	0.0	0.0	0.0	0.0	0.0	0.0	0.0	0.0	0.0	0.0	0.0	0.0	0.0	0.0	0.0	0.0	0.0	0.0	0.0	0.0	0.0	0.0	0.0	0.0	0.0	0.0	0.0	0.0	0.0	0.0	0.0	0.0	0.0	0.0	0.0	0.0	0.0	0.0	0.0	0.0	0.0	0.0	0.0	0.0	0.0	0.0	0.0	0.0	0.0	0.0	0.0	0.0	0.0	0.0	0.0	0.0	0.0	0.0	0.0	0.0	0.0	0.0	0.0	0.0	0.0	0.0	0.0	0.0	0.0	0.0	0.0	0.0	0.0	0.0	0.0	0.0	0.0	0.0	0.0	0.0	0.0	0.0	0.0	0.0	0.0	0.0	0.0	0.0	0.0	0.0	0.0	0.0	0.0	0.0	0.0	0.0	0.0	0.0	0.0	0.0	0.0	0.0	0.0	0.0	0.0	0.0	0.0	0.0	0.0	0.0	0.0	0.0	0.0	0.0	0.0	0.0	0.0	0.0	0.0	0.0	0.0	0.0	0.0	0.0	0.0	0.0	0.0	0.0	0.0	0.0	0.0	0.0
GCA_012323725.1_PDT000270677.3_genomic	99.517	100.0	97.597	100.0	98.325	99.949	100.0	0.0	100.0	99.825	0.0	96.882	0.0	0.0	100.0	100.0	96.617	100.0	99.037	99.675	100.0	0.0	92.85	95.316	99.781	100.0	99.974	95.72	100.0	96.403	0.0	96.472	100.0	98.911	96.201	98.18	99.744	0.0	89.908	100.0	94.513	98.556	0.0	95.838	100.0	0.0	99.7	98.58	83.089	97.928	100.0	98.135	99.931	100.0	100.0	100.0	99.526	100.0	99.688	98.925	93.651	98.129	100.0	99.083	99.781	99.333	0.0	99.895	100.0	98.444	98.464	100.0	84.629	99.939	100.0	0.0	98.176	0.0	85.484	100.0	96.758	99.561	99.02	95.407	84.043	100.0	92.157	100.0	94.159	100.0	100.0	97.849	100.0	100.0	98.016	100.0	100.0	99.83	91.621	0.0	100.0	95.755	100.0	97.453	100.0	99.816	0.0	100.0	98.713	100.0	98.639	100.0	97.934	96.118	99.921	83.624	82.791	99.871	99.939	100.0	98.079	100.0	100.0	100.0	96.943	99.127	99.194	99.403	97.254	98.667	98.907	80.09	100.0	91.095	100.0	0.0	0.0	99.847	100.0	98.561	93.881	99.518	0.0	84.247	92.255	99.691	100.0	99.435	95.329	0.0	0.0	98.519	94.533	0.0	0.0	99.354	0.0	98.684	96.622	100.0	88.33	98.205	100.0	97.938	100.0	0.0	0.0	99.939	0.0	96.876	100.0	99.543	0.0	99.947	99.561	98.083	100.0	99.352	98.204	97.774	99.281	0.0	99.967	100.0	0.0	99.606	0.0	0.0	0.0	0.0	0.0	0.0	0.0	0.0	0.0	0.0	0.0	0.0	0.0	0.0	99.466	0.0	0.0	0.0	0.0	0.0	0.0	0.0	0.0	0.0	0.0	93.842	100.0	100.0	99.857	97.106	99.901	100.0	99.887	96.393	99.428	99.875	99.642	100.0	98.033	0.0	100.0	98.154	99.925	100.0	100.0	99.903	99.799	99.936	97.833	97.784	100.0	100.0	99.306	0.0	95.833	100.0	98.788	99.06	100.0	100.0	0.0	98.008	99.546	99.95	98.834	99.408	99.729	99.653	100.0	100.0	100.0	99.896	98.444	98.833	100.0	100.0	100.0	94.847	100.0	97.428	100.0	99.95	96.637	99.979	100.0	89.525	100.0	99.875	96.302	100.0	99.812	94.545	0.0	0.0	0.0	95.812	95.986	0.0	0.0	0.0	0.0	0.0	0.0	0.0	0.0	0.0	0.0	0.0	0.0	0.0	99.221	0.0	0.0	0.0	0.0	0.0	99.065	0.0	0.0	0.0	0.0	0.0	0.0	0.0	0.0	0.0	0.0	0.0	99.844	99.912	99.561	99.737	99.737	0.0	0.0	0.0	0.0	0.0	0.0	0.0	0.0	0.0	0.0	0.0	0.0	0.0	0.0	0.0	0.0	0.0	0.0	0.0	0.0	0.0	0.0	0.0	0.0	0.0	0.0	0.0	0.0	0.0	0.0	0.0	0.0	0.0	0.0	0.0	0.0	0.0	0.0	0.0	0.0	0.0	0.0	0.0	0.0	0.0	0.0	0.0	0.0	0.0	0.0	0.0	0.0	0.0	0.0	0.0	0.0	0.0	0.0	0.0	0.0	0.0	0.0	0.0	0.0	0.0	0.0	0.0	0.0	0.0	0.0	0.0	0.0	0.0	0.0	0.0	0.0	0.0	0.0	0.0	0.0	0.0	0.0	0.0	0.0	0.0	0.0	0.0	0.0	0.0	0.0	0.0	0.0	0.0	0.0	0.0	0.0	0.0	0.0	0.0	0.0	0.0	0.0	0.0	0.0	0.0	0.0	0.0	0.0	0.0	0.0	0.0	0.0	0.0	0.0	0.0	0.0	0.0	0.0	0.0	0.0	0.0	0.0	0.0	0.0	0.0	0.0	0.0	0.0	0.0	0.0	0.0	0.0	0.0	0.0	0.0	0.0	0.0	0.0	0.0	0.0	0.0	0.0	0.0	0.0	0.0	0.0	0.0	0.0	0.0	0.0	0.0	0.0	0.0	0.0	0.0	0.0	0.0	0.0	0.0	0.0	0.0	0.0	0.0	0.0	0.0	0.0	0.0	0.0	0.0	0.0	0.0	0.0	0.0	0.0	0.0	0.0	0.0	0.0	0.0	0.0	0.0	0.0	0.0	0.0	0.0	0.0	0.0	0.0	0.0	0.0	0.0	0.0	0.0	0.0	0.0	0.0	0.0	0.0	0.0	0.0	0.0	0.0	0.0	0.0	0.0	0.0	0.0	0.0	0.0	0.0	0.0	0.0	0.0	0.0	0.0	0.0	0.0	0.0	0.0	0.0	0.0	0.0	0.0	0.0	0.0	0.0	0.0	0.0	0.0	0.0	0.0	0.0	0.0	0.0	0.0	0.0	0.0	0.0	0.0	0.0	0.0	0.0	0.0	0.0	0.0	0.0	0.0	0.0	0.0	0.0	0.0	0.0	0.0	0.0	0.0	0.0	0.0	0.0	0.0	0.0	0.0	0.0	0.0	0.0	0.0	0.0	0.0	0.0	0.0	0.0	0.0	0.0	0.0	0.0	0.0	0.0	0.0	0.0	0.0	0.0	0.0	0.0	0.0	0.0	0.0	0.0	0.0	0.0	0.0	0.0	0.0	0.0	0.0	0.0	0.0	0.0	0.0	0.0	0.0	0.0	0.0	0.0	0.0	0.0	0.0	0.0	0.0	0.0	0.0	0.0	0.0	0.0	0.0	0.0	0.0	0.0	0.0	0.0	0.0	0.0	0.0	0.0	0.0	0.0
GCA_012324105.1_PDT000270097.3_genomic	99.517	100.0	97.597	100.0	98.325	99.949	100.0	0.0	100.0	99.825	0.0	96.882	0.0	0.0	100.0	100.0	96.617	100.0	99.037	0.0	100.0	0.0	92.85	95.316	99.781	100.0	99.974	95.72	100.0	96.403	0.0	96.472	100.0	0.0	96.324	98.18	99.744	0.0	89.908	100.0	94.513	98.556	0.0	95.838	100.0	0.0	99.7	98.58	83.089	97.928	100.0	98.135	99.931	100.0	100.0	100.0	99.526	100.0	99.688	98.925	93.651	98.129	100.0	0.0	99.781	0.0	0.0	99.895	100.0	98.444	98.464	100.0	84.629	0.0	100.0	0.0	98.176	0.0	85.484	100.0	96.758	99.561	99.02	95.407	84.043	100.0	92.157	100.0	94.159	100.0	0.0	97.849	0.0	0.0	98.016	100.0	100.0	99.83	91.621	0.0	0.0	95.755	100.0	97.453	0.0	100.0	0.0	100.0	98.842	100.0	98.639	100.0	97.934	96.118	0.0	83.624	82.791	100.0	0.0	100.0	98.079	100.0	0.0	100.0	96.943	99.127	0.0	99.403	97.254	98.667	98.907	80.09	100.0	91.095	100.0	0.0	0.0	99.847	0.0	98.561	93.881	99.518	0.0	84.247	92.255	99.691	100.0	99.435	95.329	0.0	0.0	98.519	94.444	0.0	0.0	99.354	0.0	98.684	96.622	100.0	88.33	98.205	0.0	97.938	100.0	0.0	81.064	99.939	0.0	96.876	100.0	99.543	0.0	99.947	99.561	98.083	0.0	99.352	98.204	97.774	99.281	0.0	99.967	100.0	0.0	99.606	0.0	0.0	0.0	0.0	0.0	0.0	0.0	0.0	0.0	0.0	0.0	0.0	0.0	0.0	99.466	0.0	0.0	0.0	0.0	0.0	0.0	0.0	0.0	0.0	0.0	93.842	0.0	100.0	99.857	97.106	99.901	100.0	99.887	96.393	99.428	0.0	99.642	100.0	98.033	0.0	100.0	98.154	99.925	100.0	100.0	99.903	99.799	99.936	97.833	97.784	100.0	100.0	99.306	0.0	95.833	100.0	98.788	99.06	100.0	0.0	0.0	98.008	99.546	99.95	98.834	99.408	99.729	99.653	100.0	100.0	100.0	99.896	98.444	98.833	100.0	100.0	100.0	94.847	100.0	97.428	100.0	99.95	96.637	0.0	100.0	89.525	100.0	0.0	96.302	100.0	99.812	94.545	0.0	0.0	0.0	95.812	95.986	0.0	0.0	0.0	0.0	0.0	0.0	97.778	0.0	0.0	0.0	0.0	0.0	99.524	99.221	0.0	0.0	0.0	0.0	98.095	99.065	0.0	0.0	0.0	0.0	0.0	0.0	0.0	0.0	0.0	0.0	0.0	98.287	0.0	0.0	0.0	0.0	0.0	0.0	0.0	0.0	0.0	0.0	0.0	0.0	0.0	0.0	0.0	0.0	0.0	0.0	0.0	0.0	0.0	0.0	0.0	0.0	0.0	0.0	0.0	0.0	0.0	0.0	0.0	0.0	0.0	0.0	0.0	0.0	0.0	0.0	0.0	0.0	0.0	0.0	0.0	0.0	0.0	0.0	0.0	0.0	0.0	0.0	0.0	0.0	0.0	0.0	0.0	0.0	0.0	0.0	0.0	0.0	0.0	0.0	0.0	0.0	0.0	0.0	0.0	0.0	0.0	0.0	0.0	0.0	0.0	0.0	0.0	0.0	0.0	0.0	0.0	0.0	0.0	0.0	0.0	0.0	0.0	0.0	0.0	0.0	0.0	0.0	0.0	0.0	0.0	0.0	0.0	0.0	0.0	0.0	0.0	0.0	0.0	0.0	0.0	0.0	0.0	0.0	0.0	0.0	0.0	0.0	0.0	0.0	0.0	0.0	0.0	0.0	0.0	0.0	0.0	0.0	0.0	0.0	0.0	0.0	0.0	0.0	0.0	0.0	0.0	0.0	0.0	0.0	0.0	0.0	0.0	0.0	0.0	0.0	0.0	0.0	0.0	0.0	0.0	0.0	0.0	0.0	0.0	0.0	0.0	0.0	0.0	0.0	0.0	0.0	0.0	0.0	0.0	0.0	0.0	0.0	0.0	0.0	0.0	0.0	0.0	0.0	0.0	0.0	0.0	0.0	0.0	0.0	0.0	0.0	0.0	0.0	0.0	0.0	0.0	0.0	0.0	0.0	0.0	0.0	0.0	0.0	0.0	0.0	0.0	0.0	0.0	0.0	0.0	0.0	0.0	0.0	0.0	0.0	0.0	0.0	0.0	0.0	0.0	0.0	0.0	0.0	0.0	0.0	0.0	0.0	0.0	0.0	0.0	0.0	0.0	0.0	0.0	0.0	0.0	0.0	0.0	0.0	0.0	0.0	0.0	0.0	0.0	0.0	0.0	0.0	0.0	0.0	0.0	0.0	0.0	0.0	0.0	0.0	0.0	0.0	0.0	0.0	0.0	0.0	0.0	0.0	0.0	0.0	0.0	0.0	0.0	0.0	0.0	0.0	0.0	0.0	0.0	0.0	0.0	0.0	0.0	0.0	0.0	0.0	0.0	0.0	0.0	0.0	0.0	0.0	0.0	0.0	0.0	0.0	0.0	0.0	0.0	0.0	0.0	0.0	0.0	0.0	0.0	0.0	0.0	0.0	0.0	0.0	0.0	0.0	0.0	0.0	0.0	0.0	0.0	0.0	0.0	0.0	0.0	0.0	0.0	0.0	0.0	0.0	0.0	0.0	0.0	0.0	0.0	0.0	0.0	0.0	0.0	0.0	0.0	0.0	0.0	0.0	0.0	0.0	0.0	0.0	0.0	0.0	0.0	0.0	0.0	0.0
GCA_012324955.1_PDT000270040.3_genomic	99.275	100.0	98.328	99.898	99.162	99.949	100.0	0.0	99.103	0.0	0.0	96.882	0.0	0.0	100.0	91.914	94.328	97.66	0.0	99.74	0.0	0.0	92.749	95.316	91.914	99.67	99.872	95.798	100.0	96.083	0.0	0.0	97.439	98.911	96.691	98.294	99.744	0.0	89.806	99.287	94.418	0.0	0.0	0.0	99.927	0.0	99.7	0.0	82.943	97.363	99.825	97.547	0.0	99.901	98.608	0.0	0.0	100.0	99.688	98.771	93.651	97.959	100.0	98.93	100.0	99.333	0.0	96.735	99.697	98.362	0.0	100.0	84.974	99.879	100.0	0.0	98.01	0.0	85.645	100.0	96.675	99.342	99.02	95.469	0.0	100.0	91.285	100.0	94.461	99.905	99.935	97.849	99.847	99.564	98.214	99.782	99.63	99.32	90.346	0.0	100.0	0.0	0.0	97.785	99.837	100.0	0.0	100.0	98.97	100.0	0.0	100.0	98.209	95.448	96.083	83.878	82.517	99.871	99.879	100.0	95.36	99.758	0.0	0.0	97.001	99.302	99.194	99.403	97.616	0.0	0.0	80.99	99.918	0.0	100.0	0.0	0.0	99.847	100.0	98.321	94.203	99.518	0.0	84.226	92.373	98.763	99.825	99.435	95.329	0.0	0.0	98.148	94.356	0.0	0.0	0.0	0.0	98.465	0.0	0.0	87.872	97.692	96.003	97.938	100.0	0.0	81.323	99.209	0.0	97.1	99.309	99.543	0.0	96.682	99.561	0.0	0.0	0.0	0.0	0.0	99.281	0.0	99.633	97.328	0.0	99.704	0.0	0.0	99.578	99.362	0.0	0.0	0.0	93.143	89.586	99.895	99.383	99.884	0.0	99.541	0.0	89.318	0.0	0.0	0.0	99.028	100.0	99.727	0.0	99.925	90.63	93.632	0.0	100.0	0.0	0.0	97.765	100.0	93.424	96.831	0.0	0.0	99.228	100.0	98.47	99.078	99.894	98.056	0.0	99.394	0.0	99.028	98.792	97.206	98.505	98.187	99.74	99.846	86.596	99.074	92.765	96.785	98.182	99.06	99.642	0.0	0.0	95.207	99.496	97.814	98.931	94.221	93.505	86.949	99.667	97.683	98.246	98.958	98.573	99.222	100.0	98.934	87.302	0.0	97.143	97.68	100.0	99.496	96.039	0.0	96.667	0.0	98.907	0.0	99.199	99.857	0.0	94.747	0.0	0.0	99.882	0.0	0.0	0.0	0.0	0.0	0.0	0.0	0.0	0.0	0.0	0.0	0.0	0.0	0.0	0.0	0.0	0.0	0.0	0.0	0.0	0.0	0.0	0.0	0.0	0.0	0.0	0.0	0.0	0.0	0.0	0.0	0.0	0.0	0.0	94.649	95.965	94.825	96.404	0.0	0.0	0.0	0.0	0.0	0.0	0.0	0.0	0.0	0.0	0.0	0.0	0.0	0.0	0.0	0.0	0.0	0.0	0.0	0.0	0.0	0.0	0.0	0.0	0.0	0.0	0.0	0.0	0.0	0.0	0.0	0.0	0.0	0.0	0.0	0.0	0.0	0.0	0.0	0.0	0.0	0.0	0.0	0.0	0.0	0.0	0.0	0.0	0.0	0.0	0.0	0.0	0.0	0.0	0.0	0.0	0.0	0.0	0.0	0.0	0.0	0.0	0.0	0.0	0.0	0.0	0.0	0.0	0.0	0.0	0.0	0.0	0.0	0.0	0.0	0.0	0.0	0.0	0.0	0.0	0.0	0.0	0.0	0.0	0.0	0.0	0.0	0.0	0.0	0.0	0.0	0.0	0.0	0.0	0.0	0.0	0.0	0.0	0.0	0.0	0.0	0.0	0.0	0.0	0.0	0.0	0.0	0.0	0.0	0.0	0.0	0.0	0.0	0.0	0.0	0.0	0.0	0.0	0.0	0.0	0.0	0.0	0.0	0.0	0.0	0.0	0.0	0.0	0.0	0.0	0.0	0.0	0.0	0.0	0.0	0.0	0.0	0.0	0.0	0.0	0.0	0.0	0.0	0.0	0.0	0.0	0.0	0.0	0.0	0.0	0.0	0.0	0.0	0.0	0.0	0.0	0.0	0.0	0.0	0.0	0.0	0.0	0.0	0.0	0.0	0.0	0.0	0.0	0.0	0.0	0.0	0.0	0.0	0.0	0.0	0.0	0.0	0.0	0.0	0.0	0.0	0.0	0.0	0.0	0.0	0.0	0.0	0.0	0.0	0.0	0.0	0.0	0.0	0.0	0.0	0.0	0.0	0.0	0.0	0.0	0.0	0.0	0.0	0.0	0.0	0.0	0.0	0.0	0.0	0.0	0.0	0.0	0.0	0.0	0.0	0.0	0.0	0.0	0.0	0.0	0.0	0.0	0.0	0.0	0.0	0.0	0.0	0.0	0.0	0.0	0.0	0.0	0.0	0.0	0.0	0.0	0.0	0.0	0.0	0.0	0.0	0.0	0.0	0.0	0.0	0.0	0.0	0.0	0.0	0.0	0.0	0.0	0.0	0.0	0.0	0.0	0.0	0.0	0.0	0.0	0.0	0.0	0.0	0.0	0.0	0.0	0.0	0.0	0.0	0.0	0.0	0.0	0.0	0.0	0.0	0.0	0.0	0.0	0.0	0.0	0.0	0.0	0.0	0.0	0.0	0.0	0.0	0.0	0.0	0.0	0.0	0.0	0.0	0.0	0.0	0.0	0.0	0.0	0.0	0.0	0.0	0.0	0.0	0.0	0.0	0.0	0.0	0.0	0.0	0.0	0.0	0.0	0.0	0.0	0.0	0.0	0.0	0.0	0.0	0.0	0.0	0.0	0.0	0.0
GCA_012329865.1_PDT000494412.1_genomic	0.0	0.0	97.492	0.0	98.66	0.0	0.0	0.0	98.954	0.0	0.0	97.122	0.0	0.0	0.0	0.0	96.02	0.0	0.0	0.0	0.0	0.0	92.85	0.0	0.0	0.0	0.0	95.849	0.0	95.444	0.0	0.0	0.0	0.0	97.304	98.218	0.0	0.0	0.0	98.654	0.0	0.0	0.0	0.0	0.0	0.0	98.799	0.0	82.943	97.363	0.0	98.135	0.0	0.0	0.0	0.0	0.0	0.0	0.0	99.232	0.0	97.874	0.0	0.0	0.0	0.0	0.0	97.632	0.0	0.0	0.0	0.0	0.0	0.0	0.0	0.0	98.176	0.0	85.554	0.0	96.675	99.781	0.0	95.469	0.0	0.0	91.503	0.0	94.058	0.0	0.0	0.0	0.0	0.0	98.016	0.0	0.0	99.32	0.0	0.0	0.0	0.0	0.0	97.231	0.0	97.606	0.0	0.0	0.0	0.0	0.0	0.0	98.485	95.716	0.0	83.843	83.023	0.0	0.0	0.0	98.079	0.0	0.0	0.0	97.636	0.0	0.0	0.0	96.529	0.0	0.0	80.315	0.0	0.0	0.0	0.0	0.0	0.0	0.0	98.082	95.008	0.0	0.0	84.035	94.122	0.0	0.0	0.0	0.0	0.0	0.0	98.333	94.533	0.0	0.0	0.0	0.0	0.0	0.0	0.0	88.101	98.718	0.0	0.0	0.0	0.0	80.934	99.209	0.0	96.743	0.0	0.0	0.0	97.579	0.0	0.0	0.0	0.0	0.0	0.0	0.0	0.0	0.0	96.897	0.0	0.0	0.0	0.0	0.0	0.0	0.0	0.0	0.0	0.0	0.0	0.0	0.0	0.0	0.0	0.0	0.0	0.0	0.0	0.0	0.0	0.0	0.0	0.0	0.0	0.0	0.0	92.722	0.0	0.0	0.0	90.077	0.0	0.0	0.0	0.0	0.0	0.0	0.0	0.0	0.0	0.0	0.0	0.0	0.0	0.0	0.0	0.0	0.0	0.0	0.0	0.0	0.0	0.0	0.0	0.0	0.0	0.0	0.0	0.0	0.0	0.0	0.0	0.0	0.0	0.0	0.0	0.0	0.0	0.0	0.0	0.0	0.0	0.0	0.0	0.0	0.0	0.0	0.0	0.0	0.0	0.0	0.0	0.0	0.0	0.0	0.0	0.0	0.0	0.0	0.0	0.0	0.0	0.0	0.0	0.0	0.0	0.0	0.0	0.0	0.0	0.0	99.747	99.723	99.492	0.0	98.854	99.693	99.167	99.092	99.533	0.0	0.0	99.502	98.91	99.612	99.505	0.0	0.0	99.141	99.802	99.683	99.464	99.297	99.673	0.0	99.533	99.852	99.254	99.694	0.0	0.0	0.0	0.0	0.0	0.0	0.0	0.0	0.0	0.0	0.0	0.0	0.0	0.0	0.0	0.0	0.0	0.0	0.0	0.0	0.0	0.0	0.0	0.0	0.0	0.0	0.0	0.0	0.0	0.0	0.0	0.0	0.0	0.0	0.0	0.0	0.0	0.0	0.0	0.0	0.0	0.0	0.0	0.0	0.0	0.0	0.0	0.0	0.0	0.0	0.0	0.0	0.0	0.0	0.0	0.0	0.0	0.0	0.0	0.0	0.0	0.0	0.0	0.0	0.0	0.0	0.0	0.0	0.0	0.0	0.0	0.0	0.0	0.0	0.0	0.0	0.0	0.0	0.0	0.0	0.0	0.0	0.0	0.0	0.0	0.0	0.0	0.0	0.0	0.0	0.0	0.0	0.0	0.0	0.0	0.0	0.0	0.0	0.0	0.0	0.0	0.0	0.0	0.0	0.0	0.0	0.0	0.0	0.0	0.0	0.0	0.0	0.0	0.0	0.0	0.0	0.0	0.0	0.0	0.0	0.0	0.0	0.0	98.898	0.0	0.0	0.0	0.0	0.0	0.0	85.634	0.0	0.0	0.0	0.0	0.0	0.0	0.0	0.0	0.0	0.0	0.0	0.0	0.0	0.0	0.0	0.0	0.0	0.0	0.0	0.0	0.0	0.0	0.0	0.0	0.0	0.0	0.0	0.0	0.0	0.0	0.0	0.0	0.0	0.0	0.0	0.0	0.0	0.0	0.0	0.0	0.0	0.0	0.0	0.0	0.0	0.0	0.0	0.0	0.0	0.0	0.0	0.0	0.0	0.0	0.0	0.0	0.0	0.0	0.0	0.0	0.0	0.0	0.0	0.0	0.0	0.0	0.0	0.0	0.0	0.0	0.0	0.0	0.0	0.0	0.0	0.0	0.0	0.0	0.0	0.0	0.0	0.0	0.0	0.0	0.0	0.0	0.0	0.0	0.0	0.0	0.0	0.0	0.0	0.0	0.0	0.0	0.0	0.0	0.0	0.0	0.0	0.0	0.0	0.0	0.0	0.0	0.0	0.0	0.0	0.0	0.0	0.0	0.0	0.0	0.0	0.0	0.0	0.0	0.0	0.0	0.0	0.0	0.0	0.0	0.0	0.0	0.0	0.0	0.0	0.0	0.0	0.0	0.0	0.0	0.0	0.0	0.0	0.0	0.0	0.0	0.0	0.0	0.0	0.0	0.0	0.0	0.0	0.0	0.0	0.0	0.0	0.0	0.0	0.0	0.0	0.0	0.0	0.0	0.0	0.0	0.0	0.0	0.0	0.0	0.0	0.0	0.0	0.0	0.0	0.0	0.0	0.0	0.0	0.0	0.0	0.0	0.0	0.0	0.0	0.0	0.0	0.0	0.0	0.0	0.0	0.0	0.0	0.0	0.0	0.0	0.0	0.0	0.0	0.0	0.0	0.0	0.0	0.0
GCA_012331585.1_PDT000277069.3_genomic	99.517	100.0	97.597	100.0	98.325	99.949	100.0	0.0	100.0	99.825	0.0	97.002	0.0	0.0	100.0	100.0	96.617	100.0	99.037	99.675	100.0	100.0	92.749	95.316	99.781	100.0	100.0	95.72	100.0	96.403	0.0	96.472	100.0	98.911	96.324	98.18	99.744	0.0	89.908	100.0	94.513	98.556	0.0	95.838	100.0	100.0	99.7	98.58	83.089	97.928	100.0	98.135	100.0	100.0	100.0	100.0	99.526	100.0	99.688	98.925	93.651	98.129	100.0	99.083	100.0	99.333	0.0	99.895	100.0	98.444	98.464	100.0	84.629	99.939	100.0	0.0	98.176	0.0	85.484	100.0	96.758	99.561	99.02	95.407	84.043	100.0	92.157	100.0	94.159	100.0	100.0	97.849	100.0	100.0	98.016	100.0	100.0	100.0	91.621	0.0	100.0	100.0	100.0	97.342	100.0	100.0	0.0	100.0	98.842	100.0	98.646	100.0	97.934	96.118	99.921	83.624	82.791	100.0	99.939	100.0	98.079	100.0	100.0	100.0	96.943	99.127	99.194	99.403	97.254	98.667	98.907	80.09	100.0	91.095	100.0	99.895	0.0	99.847	100.0	98.561	93.881	99.518	0.0	84.247	92.232	99.691	100.0	99.435	95.329	0.0	99.859	98.519	94.533	0.0	0.0	99.354	100.0	98.465	96.622	100.0	88.33	98.205	100.0	97.938	100.0	0.0	81.064	100.0	0.0	96.876	100.0	99.543	0.0	99.947	99.561	98.083	100.0	99.352	98.204	97.785	99.281	0.0	100.0	100.0	0.0	99.606	100.0	0.0	0.0	0.0	0.0	0.0	0.0	0.0	0.0	0.0	0.0	0.0	0.0	0.0	99.466	0.0	0.0	0.0	0.0	0.0	0.0	0.0	0.0	0.0	0.0	93.912	100.0	100.0	99.857	97.059	99.901	100.0	100.0	96.393	99.428	100.0	99.642	100.0	98.033	99.846	100.0	98.154	100.0	100.0	99.826	99.903	100.0	99.936	97.833	97.784	100.0	100.0	80.625	99.846	95.833	100.0	98.788	99.06	100.0	100.0	99.882	100.0	99.445	99.95	98.834	99.728	98.008	80.625	100.0	100.0	100.0	100.0	98.444	98.833	100.0	100.0	81.042	94.847	100.0	97.327	100.0	99.95	96.637	99.989	100.0	89.601	100.0	99.917	96.302	100.0	99.812	94.545	0.0	0.0	0.0	0.0	0.0	0.0	0.0	0.0	0.0	0.0	0.0	99.683	0.0	0.0	0.0	0.0	0.0	99.841	100.0	0.0	0.0	0.0	0.0	100.0	99.844	0.0	0.0	0.0	0.0	0.0	0.0	0.0	0.0	0.0	0.0	0.0	100.0	100.0	99.561	99.649	99.737	0.0	0.0	0.0	0.0	0.0	0.0	0.0	0.0	0.0	0.0	0.0	0.0	0.0	0.0	0.0	0.0	0.0	0.0	0.0	0.0	0.0	0.0	0.0	0.0	0.0	0.0	0.0	0.0	0.0	0.0	0.0	0.0	0.0	0.0	0.0	0.0	0.0	0.0	0.0	0.0	0.0	0.0	0.0	0.0	0.0	0.0	0.0	0.0	0.0	0.0	0.0	0.0	0.0	0.0	0.0	0.0	0.0	0.0	0.0	0.0	0.0	0.0	0.0	0.0	0.0	0.0	0.0	0.0	0.0	0.0	0.0	0.0	0.0	0.0	0.0	0.0	0.0	0.0	0.0	0.0	0.0	0.0	0.0	0.0	0.0	0.0	0.0	0.0	0.0	0.0	0.0	0.0	0.0	0.0	0.0	0.0	0.0	0.0	0.0	0.0	0.0	0.0	0.0	0.0	0.0	0.0	0.0	0.0	0.0	0.0	0.0	0.0	0.0	0.0	0.0	0.0	0.0	0.0	0.0	0.0	0.0	0.0	0.0	0.0	0.0	0.0	0.0	0.0	0.0	0.0	0.0	0.0	0.0	0.0	0.0	0.0	0.0	0.0	0.0	0.0	0.0	0.0	0.0	0.0	0.0	0.0	0.0	0.0	0.0	0.0	0.0	0.0	0.0	0.0	0.0	0.0	0.0	0.0	0.0	0.0	0.0	0.0	0.0	0.0	0.0	0.0	0.0	0.0	0.0	0.0	0.0	0.0	0.0	0.0	0.0	0.0	0.0	0.0	0.0	0.0	0.0	0.0	0.0	0.0	0.0	0.0	0.0	0.0	0.0	0.0	0.0	0.0	0.0	0.0	0.0	0.0	0.0	0.0	0.0	0.0	0.0	0.0	0.0	0.0	0.0	0.0	0.0	0.0	0.0	0.0	0.0	0.0	0.0	0.0	0.0	0.0	0.0	0.0	0.0	0.0	0.0	0.0	0.0	0.0	0.0	0.0	0.0	0.0	0.0	0.0	0.0	0.0	0.0	0.0	0.0	0.0	0.0	0.0	0.0	0.0	0.0	0.0	0.0	0.0	0.0	0.0	0.0	0.0	0.0	0.0	0.0	0.0	0.0	0.0	0.0	0.0	0.0	0.0	0.0	0.0	0.0	0.0	0.0	0.0	0.0	0.0	0.0	0.0	0.0	0.0	0.0	0.0	0.0	0.0	0.0	0.0	0.0	0.0	0.0	0.0	0.0	0.0	0.0	0.0	0.0	0.0	0.0	0.0	0.0	0.0	0.0	0.0	0.0	0.0	0.0	0.0	0.0	0.0	0.0	0.0	0.0	0.0	0.0	0.0	0.0	0.0	0.0	0.0	0.0	0.0	0.0	0.0	0.0	0.0	0.0	0.0	0.0	0.0	0.0	0.0	0.0	0.0	0.0	0.0
GCA_012333045.1_PDT000267689.3_genomic	99.517	100.0	97.597	100.0	98.325	99.949	100.0	0.0	99.851	99.825	0.0	97.002	0.0	0.0	100.0	100.0	96.617	100.0	99.037	99.675	100.0	0.0	92.749	95.316	99.781	99.953	99.974	95.72	100.0	96.403	0.0	96.652	100.0	98.911	96.324	0.0	99.744	0.0	89.908	100.0	94.513	98.556	0.0	95.838	100.0	100.0	99.7	98.58	83.089	97.928	100.0	98.135	100.0	100.0	100.0	100.0	99.526	100.0	99.688	98.925	93.651	98.129	100.0	99.083	100.0	99.333	0.0	99.895	100.0	98.444	98.464	100.0	84.629	99.939	100.0	0.0	98.176	0.0	85.484	100.0	96.758	99.561	99.02	95.407	84.043	100.0	92.157	100.0	94.159	100.0	100.0	97.849	100.0	100.0	98.016	100.0	100.0	100.0	91.621	0.0	100.0	100.0	100.0	97.342	100.0	100.0	0.0	100.0	98.842	100.0	98.646	100.0	97.934	96.118	99.921	83.624	82.791	100.0	99.939	100.0	98.079	100.0	100.0	100.0	96.943	99.127	99.194	99.403	97.254	98.667	98.907	80.09	100.0	91.095	100.0	0.0	0.0	99.847	100.0	98.561	93.881	99.518	0.0	84.247	92.255	99.691	100.0	99.435	95.329	0.0	99.859	98.519	94.533	0.0	0.0	99.354	0.0	98.465	96.622	100.0	88.33	98.205	100.0	97.938	100.0	0.0	81.064	100.0	0.0	96.876	100.0	99.543	0.0	99.947	99.561	98.083	0.0	99.352	98.204	97.785	99.281	0.0	100.0	100.0	0.0	99.606	0.0	0.0	0.0	0.0	0.0	0.0	0.0	0.0	0.0	0.0	0.0	0.0	0.0	0.0	99.466	0.0	0.0	0.0	0.0	0.0	0.0	0.0	0.0	0.0	0.0	93.912	0.0	100.0	99.857	0.0	99.901	100.0	100.0	96.393	99.428	100.0	100.0	100.0	98.033	99.539	99.894	98.154	100.0	100.0	0.0	99.903	0.0	0.0	97.833	0.0	100.0	100.0	80.625	99.228	95.833	100.0	98.788	0.0	100.0	100.0	0.0	100.0	99.546	99.95	98.834	99.457	98.008	80.625	100.0	100.0	100.0	100.0	98.444	98.833	100.0	99.642	81.042	94.847	0.0	97.428	100.0	99.95	96.637	99.989	100.0	89.601	100.0	99.917	96.302	100.0	0.0	94.545	0.0	0.0	0.0	95.812	95.986	0.0	0.0	0.0	0.0	0.0	0.0	0.0	0.0	0.0	0.0	0.0	0.0	0.0	0.0	0.0	0.0	0.0	0.0	0.0	0.0	0.0	0.0	0.0	0.0	0.0	0.0	0.0	0.0	0.0	0.0	0.0	0.0	99.912	95.351	99.737	95.439	0.0	0.0	0.0	0.0	0.0	0.0	0.0	0.0	0.0	0.0	0.0	0.0	0.0	0.0	0.0	0.0	0.0	0.0	0.0	0.0	0.0	0.0	0.0	0.0	0.0	0.0	0.0	0.0	0.0	0.0	0.0	0.0	0.0	0.0	0.0	0.0	0.0	0.0	0.0	0.0	0.0	0.0	0.0	0.0	0.0	0.0	0.0	0.0	0.0	0.0	0.0	0.0	0.0	0.0	0.0	0.0	0.0	0.0	0.0	0.0	0.0	0.0	0.0	0.0	0.0	0.0	0.0	0.0	0.0	0.0	0.0	0.0	0.0	0.0	0.0	0.0	0.0	0.0	0.0	0.0	0.0	0.0	0.0	0.0	0.0	0.0	0.0	0.0	0.0	0.0	0.0	0.0	0.0	0.0	0.0	0.0	0.0	0.0	0.0	0.0	0.0	0.0	0.0	0.0	0.0	0.0	0.0	0.0	0.0	0.0	0.0	0.0	0.0	0.0	0.0	0.0	0.0	0.0	0.0	0.0	0.0	0.0	0.0	0.0	0.0	0.0	0.0	0.0	0.0	0.0	0.0	0.0	0.0	0.0	0.0	0.0	0.0	0.0	0.0	0.0	0.0	0.0	0.0	0.0	0.0	0.0	0.0	0.0	0.0	0.0	0.0	0.0	0.0	0.0	0.0	0.0	0.0	0.0	0.0	0.0	0.0	0.0	0.0	0.0	0.0	0.0	0.0	0.0	0.0	0.0	0.0	0.0	0.0	0.0	0.0	0.0	0.0	0.0	0.0	0.0	0.0	0.0	0.0	0.0	0.0	0.0	0.0	0.0	0.0	0.0	0.0	0.0	0.0	0.0	0.0	0.0	0.0	0.0	0.0	0.0	0.0	0.0	0.0	0.0	0.0	0.0	0.0	0.0	0.0	0.0	0.0	0.0	0.0	0.0	0.0	0.0	0.0	0.0	0.0	0.0	0.0	0.0	0.0	0.0	0.0	0.0	0.0	0.0	0.0	0.0	0.0	0.0	0.0	0.0	0.0	0.0	0.0	0.0	0.0	0.0	0.0	0.0	0.0	0.0	0.0	0.0	0.0	0.0	0.0	0.0	0.0	0.0	0.0	0.0	0.0	0.0	0.0	0.0	0.0	0.0	0.0	0.0	0.0	0.0	0.0	0.0	0.0	0.0	0.0	0.0	0.0	0.0	0.0	0.0	0.0	0.0	0.0	0.0	0.0	0.0	0.0	0.0	0.0	0.0	0.0	0.0	0.0	0.0	0.0	0.0	0.0	0.0	0.0	0.0	0.0	0.0	0.0	0.0	0.0	0.0	0.0	0.0	0.0	0.0	0.0	0.0	0.0	0.0	0.0	0.0	0.0	0.0	0.0	0.0	0.0	0.0	0.0	0.0	0.0	0.0	0.0	0.0	0.0	0.0
GCA_012337115.1_PDT000264769.3_genomic	99.517	100.0	97.597	100.0	98.325	0.0	100.0	0.0	99.851	0.0	0.0	97.002	0.0	0.0	0.0	0.0	96.617	0.0	99.037	99.675	100.0	0.0	92.85	95.316	0.0	100.0	99.923	95.72	100.0	96.403	0.0	96.652	0.0	0.0	96.324	98.142	99.744	0.0	89.908	100.0	94.513	98.556	0.0	95.838	100.0	100.0	99.7	98.632	83.089	97.74	100.0	98.135	100.0	100.0	0.0	100.0	99.458	100.0	99.688	98.925	93.651	98.129	100.0	0.0	100.0	0.0	0.0	99.789	100.0	98.444	98.464	100.0	84.629	0.0	0.0	0.0	98.176	0.0	85.484	100.0	96.758	99.561	99.02	95.407	84.043	100.0	92.157	100.0	94.159	100.0	100.0	97.849	0.0	0.0	98.016	100.0	100.0	99.83	91.621	0.0	0.0	98.086	0.0	97.453	100.0	100.0	0.0	100.0	98.842	100.0	98.646	99.868	97.934	96.118	0.0	83.624	82.791	100.0	0.0	100.0	98.079	100.0	100.0	99.963	96.943	99.127	0.0	99.403	97.254	98.667	98.907	80.09	100.0	91.095	100.0	0.0	0.0	99.847	0.0	98.561	93.881	0.0	0.0	84.247	92.255	0.0	100.0	99.435	0.0	0.0	99.859	98.519	94.533	0.0	0.0	99.354	0.0	98.465	96.622	100.0	88.33	98.205	0.0	97.938	100.0	0.0	81.064	100.0	0.0	96.832	100.0	99.543	0.0	99.842	99.561	98.083	0.0	99.352	98.204	97.785	99.281	0.0	100.0	100.0	0.0	99.606	0.0	0.0	0.0	0.0	0.0	0.0	0.0	0.0	0.0	0.0	0.0	0.0	0.0	0.0	99.466	0.0	0.0	0.0	0.0	0.0	0.0	0.0	0.0	0.0	0.0	93.912	0.0	100.0	99.714	97.106	99.901	100.0	100.0	96.284	99.285	100.0	98.178	100.0	97.923	0.0	100.0	98.154	0.0	100.0	100.0	99.903	99.899	0.0	97.833	97.885	100.0	100.0	80.625	0.0	95.833	100.0	98.788	99.164	100.0	0.0	0.0	98.047	99.546	99.95	98.834	99.322	96.094	80.625	100.0	100.0	100.0	98.958	98.444	98.833	100.0	98.471	81.042	0.0	0.0	97.428	100.0	99.95	96.637	0.0	95.926	0.0	99.891	99.917	96.302	100.0	99.812	94.545	0.0	0.0	0.0	0.0	0.0	0.0	0.0	0.0	0.0	0.0	0.0	0.0	0.0	0.0	0.0	0.0	0.0	0.0	99.844	0.0	0.0	0.0	0.0	0.0	99.688	0.0	0.0	0.0	0.0	0.0	0.0	0.0	0.0	0.0	0.0	0.0	98.91	99.825	0.0	99.649	0.0	0.0	0.0	0.0	0.0	0.0	0.0	0.0	0.0	0.0	0.0	0.0	0.0	0.0	0.0	0.0	0.0	0.0	0.0	0.0	0.0	0.0	0.0	0.0	0.0	0.0	0.0	0.0	0.0	0.0	0.0	0.0	0.0	0.0	0.0	0.0	0.0	0.0	0.0	0.0	0.0	0.0	0.0	0.0	0.0	0.0	0.0	0.0	0.0	0.0	0.0	0.0	0.0	0.0	0.0	0.0	0.0	0.0	0.0	0.0	0.0	0.0	0.0	0.0	0.0	0.0	0.0	0.0	0.0	0.0	0.0	0.0	0.0	0.0	0.0	0.0	0.0	0.0	0.0	0.0	0.0	0.0	0.0	0.0	0.0	0.0	0.0	0.0	0.0	0.0	0.0	0.0	0.0	0.0	0.0	0.0	0.0	0.0	0.0	0.0	0.0	0.0	0.0	0.0	0.0	0.0	0.0	0.0	0.0	0.0	0.0	0.0	0.0	0.0	0.0	0.0	0.0	0.0	0.0	0.0	0.0	0.0	0.0	0.0	0.0	0.0	0.0	0.0	0.0	0.0	0.0	0.0	0.0	0.0	0.0	0.0	0.0	0.0	0.0	0.0	0.0	0.0	0.0	0.0	0.0	0.0	0.0	0.0	0.0	0.0	0.0	0.0	0.0	0.0	0.0	0.0	0.0	0.0	0.0	0.0	0.0	0.0	0.0	0.0	0.0	0.0	0.0	0.0	0.0	0.0	0.0	0.0	0.0	0.0	0.0	0.0	0.0	0.0	0.0	0.0	0.0	0.0	0.0	0.0	0.0	0.0	0.0	0.0	0.0	0.0	0.0	0.0	0.0	0.0	0.0	0.0	0.0	0.0	0.0	0.0	0.0	0.0	0.0	0.0	0.0	0.0	0.0	0.0	0.0	0.0	0.0	0.0	0.0	0.0	0.0	0.0	0.0	0.0	0.0	0.0	0.0	0.0	0.0	0.0	0.0	0.0	0.0	0.0	0.0	0.0	0.0	0.0	0.0	0.0	0.0	0.0	0.0	0.0	0.0	0.0	0.0	0.0	0.0	0.0	0.0	0.0	0.0	0.0	0.0	0.0	0.0	0.0	0.0	0.0	0.0	0.0	0.0	0.0	0.0	0.0	0.0	0.0	0.0	0.0	0.0	0.0	0.0	0.0	0.0	0.0	0.0	0.0	0.0	0.0	0.0	0.0	0.0	0.0	0.0	0.0	0.0	0.0	0.0	0.0	0.0	0.0	0.0	0.0	0.0	0.0	0.0	0.0	0.0	0.0	0.0	0.0	0.0	0.0	0.0	0.0	0.0	0.0	0.0	0.0	0.0	0.0	0.0	0.0	0.0	0.0	0.0	0.0	0.0	0.0	0.0	0.0	0.0	0.0	0.0	0.0	0.0	0.0	0.0	0.0	0.0
GCA_012338055.1_PDT000496773.1_genomic	0.0	0.0	97.701	0.0	99.497	0.0	0.0	0.0	98.505	0.0	0.0	98.441	94.776	96.272	0.0	0.0	95.92	0.0	97.303	0.0	0.0	0.0	92.85	0.0	0.0	0.0	0.0	95.486	0.0	95.683	0.0	96.911	0.0	0.0	96.936	99.014	0.0	94.849	0.0	98.021	0.0	98.819	98.551	96.196	0.0	0.0	100.0	94.582	83.163	99.058	0.0	98.834	0.0	0.0	0.0	0.0	99.255	0.0	0.0	99.539	0.0	97.279	0.0	0.0	0.0	0.0	96.631	96.314	0.0	0.0	0.0	0.0	0.0	0.0	0.0	95.417	99.502	94.355	85.233	0.0	96.592	99.342	0.0	96.524	84.621	0.0	97.386	0.0	94.177	0.0	0.0	0.0	0.0	0.0	98.016	0.0	0.0	98.98	91.439	94.319	0.0	0.0	0.0	99.114	0.0	99.079	96.933	0.0	0.0	0.0	0.0	0.0	99.174	97.323	0.0	83.843	82.791	0.0	0.0	0.0	95.347	0.0	0.0	0.0	97.29	0.0	0.0	0.0	97.616	99.048	97.268	81.327	0.0	94.554	0.0	0.0	0.0	0.0	0.0	97.842	91.304	0.0	0.0	84.352	95.154	0.0	0.0	0.0	0.0	0.0	0.0	99.444	93.651	0.0	0.0	97.694	0.0	0.0	98.423	0.0	88.33	98.462	0.0	0.0	0.0	96.507	80.934	99.209	0.0	96.876	0.0	0.0	0.0	96.261	0.0	0.0	0.0	97.893	95.643	0.0	0.0	0.0	0.0	96.756	96.04	0.0	0.0	93.13	0.0	0.0	96.926	96.491	0.0	0.0	0.0	0.0	0.0	0.0	99.463	0.0	96.157	0.0	94.852	98.782	98.882	0.0	0.0	0.0	96.698	0.0	0.0	97.131	0.0	0.0	0.0	97.246	0.0	0.0	0.0	96.831	0.0	0.0	0.0	0.0	98.033	0.0	0.0	96.404	0.0	96.97	0.0	96.696	95.166	0.0	97.309	96.576	0.0	0.0	0.0	0.0	96.474	97.276	96.364	95.925	0.0	0.0	0.0	94.157	98.538	0.0	96.307	0.0	96.07	0.0	0.0	97.833	94.561	0.0	98.184	98.314	0.0	0.0	0.0	0.0	0.0	97.731	0.0	98.538	96.786	0.0	0.0	0.0	98.689	0.0	93.569	0.0	0.0	94.747	0.0	0.0	0.0	0.0	0.0	0.0	0.0	0.0	99.873	99.667	99.525	0.0	99.167	99.77	99.479	99.728	99.65	0.0	0.0	99.627	99.546	99.556	99.02	0.0	0.0	99.532	99.753	99.81	99.54	99.688	99.705	0.0	99.65	99.802	99.378	99.21	0.0	0.0	0.0	0.0	0.0	0.0	0.0	0.0	0.0	0.0	0.0	0.0	0.0	0.0	0.0	0.0	0.0	0.0	0.0	0.0	0.0	93.043	0.0	81.788	94.589	81.457	95.299	0.0	98.413	0.0	95.726	0.0	0.0	0.0	98.413	0.0	0.0	0.0	0.0	0.0	0.0	0.0	0.0	0.0	0.0	0.0	0.0	0.0	0.0	0.0	0.0	0.0	0.0	0.0	0.0	0.0	0.0	0.0	0.0	0.0	0.0	0.0	0.0	0.0	0.0	0.0	0.0	0.0	0.0	0.0	0.0	0.0	0.0	0.0	0.0	0.0	0.0	0.0	96.739	97.645	0.0	0.0	0.0	94.093	0.0	96.014	0.0	0.0	0.0	0.0	0.0	0.0	0.0	0.0	0.0	0.0	0.0	0.0	0.0	0.0	0.0	92.827	0.0	0.0	0.0	98.006	0.0	0.0	0.0	0.0	0.0	0.0	0.0	0.0	0.0	0.0	0.0	0.0	0.0	0.0	0.0	0.0	0.0	0.0	0.0	0.0	0.0	0.0	0.0	0.0	0.0	0.0	0.0	0.0	0.0	0.0	0.0	0.0	0.0	0.0	0.0	0.0	0.0	0.0	0.0	0.0	0.0	98.851	81.105	98.8	94.17	99.346	98.389	0.0	0.0	0.0	0.0	0.0	0.0	0.0	0.0	0.0	0.0	97.778	97.259	0.0	0.0	0.0	0.0	0.0	0.0	0.0	0.0	0.0	0.0	0.0	0.0	0.0	0.0	0.0	0.0	0.0	0.0	0.0	0.0	0.0	0.0	0.0	0.0	0.0	0.0	0.0	0.0	0.0	0.0	0.0	0.0	0.0	0.0	0.0	0.0	0.0	0.0	0.0	0.0	0.0	0.0	0.0	0.0	0.0	0.0	0.0	0.0	0.0	0.0	0.0	0.0	0.0	0.0	0.0	0.0	0.0	0.0	0.0	0.0	0.0	0.0	0.0	0.0	0.0	0.0	0.0	0.0	0.0	0.0	0.0	0.0	0.0	0.0	0.0	0.0	0.0	0.0	0.0	0.0	0.0	0.0	0.0	0.0	0.0	0.0	0.0	0.0	0.0	0.0	0.0	0.0	0.0	0.0	0.0	0.0	0.0	0.0	0.0	0.0	0.0	0.0	0.0	0.0	0.0	0.0	0.0	0.0	0.0	0.0	0.0	0.0	0.0	0.0	0.0	0.0	0.0	0.0	0.0	0.0	0.0	0.0	0.0	0.0	0.0	0.0	0.0	0.0	0.0	0.0	0.0	0.0	0.0	0.0	0.0	0.0	0.0	0.0	0.0	0.0	0.0	0.0	0.0	0.0	0.0	0.0	0.0	0.0	0.0	0.0	0.0	0.0	0.0	0.0	0.0	0.0	0.0	0.0	0.0	0.0	0.0	0.0	0.0	0.0
GCA_012338355.1_PDT000496080.1_genomic	0.0	0.0	97.388	0.0	0.0	0.0	0.0	0.0	0.0	0.0	0.0	97.362	0.0	0.0	0.0	0.0	96.02	0.0	0.0	0.0	0.0	0.0	92.749	0.0	0.0	0.0	0.0	95.901	0.0	95.284	0.0	0.0	97.212	0.0	97.426	0.0	0.0	0.0	0.0	0.0	0.0	0.0	0.0	0.0	0.0	95.148	98.799	0.0	82.796	99.058	0.0	98.368	0.0	0.0	0.0	0.0	0.0	0.0	0.0	99.232	0.0	97.874	0.0	0.0	0.0	0.0	0.0	97.579	0.0	0.0	0.0	0.0	0.0	0.0	0.0	0.0	0.0	0.0	85.645	0.0	96.592	99.781	0.0	95.593	83.31	0.0	91.721	0.0	94.461	0.0	0.0	0.0	0.0	0.0	98.214	0.0	0.0	0.0	0.0	0.0	0.0	0.0	0.0	97.453	0.0	0.0	0.0	0.0	0.0	0.0	0.0	0.0	0.0	95.984	0.0	83.843	82.927	0.0	0.0	0.0	98.175	0.0	0.0	0.0	97.347	0.0	0.0	0.0	0.0	0.0	0.0	80.427	0.0	0.0	0.0	0.0	0.0	0.0	0.0	97.842	93.881	0.0	0.0	84.067	94.405	0.0	0.0	0.0	0.0	0.0	95.148	0.0	94.533	0.0	0.0	0.0	0.0	0.0	0.0	0.0	88.101	98.718	0.0	0.0	0.0	0.0	81.064	0.0	0.0	96.787	0.0	0.0	0.0	97.526	0.0	0.0	0.0	0.0	0.0	0.0	0.0	0.0	0.0	0.0	0.0	0.0	0.0	0.0	99.578	99.408	0.0	0.0	99.575	93.143	89.704	99.895	99.495	100.0	0.0	99.541	0.0	89.364	0.0	0.0	0.0	98.954	100.0	99.681	0.0	99.851	90.63	93.492	0.0	0.0	0.0	0.0	0.0	0.0	0.0	0.0	0.0	0.0	0.0	0.0	0.0	0.0	0.0	0.0	0.0	0.0	0.0	0.0	0.0	0.0	0.0	0.0	0.0	0.0	0.0	0.0	0.0	0.0	0.0	0.0	0.0	0.0	0.0	0.0	0.0	0.0	0.0	0.0	0.0	0.0	0.0	0.0	0.0	0.0	0.0	0.0	0.0	0.0	0.0	0.0	0.0	0.0	0.0	0.0	0.0	0.0	0.0	0.0	0.0	0.0	0.0	0.0	0.0	0.0	0.0	0.0	0.0	0.0	0.0	0.0	0.0	0.0	99.937	99.556	99.378	0.0	99.167	99.54	99.375	100.0	99.591	0.0	0.0	99.627	99.818	99.445	99.473	0.0	0.0	99.297	99.407	99.873	99.31	99.454	99.558	0.0	99.591	99.555	99.378	99.663	0.0	0.0	0.0	0.0	0.0	0.0	0.0	0.0	0.0	0.0	0.0	0.0	0.0	0.0	0.0	0.0	0.0	0.0	0.0	0.0	0.0	0.0	0.0	0.0	0.0	0.0	0.0	0.0	0.0	0.0	0.0	0.0	0.0	0.0	0.0	0.0	0.0	100.0	99.438	100.0	96.844	99.636	99.612	99.064	0.0	0.0	0.0	0.0	0.0	0.0	0.0	0.0	0.0	0.0	0.0	0.0	0.0	0.0	0.0	0.0	0.0	0.0	0.0	0.0	0.0	0.0	0.0	0.0	0.0	0.0	0.0	0.0	0.0	0.0	0.0	0.0	0.0	0.0	0.0	0.0	0.0	0.0	0.0	0.0	0.0	0.0	0.0	0.0	0.0	0.0	0.0	0.0	0.0	0.0	0.0	0.0	0.0	0.0	0.0	0.0	0.0	0.0	0.0	0.0	0.0	98.86	99.392	0.0	0.0	0.0	0.0	0.0	0.0	0.0	0.0	0.0	0.0	0.0	0.0	0.0	0.0	0.0	0.0	0.0	0.0	0.0	0.0	0.0	0.0	0.0	0.0	0.0	0.0	0.0	0.0	0.0	0.0	0.0	0.0	0.0	0.0	0.0	0.0	0.0	0.0	0.0	0.0	0.0	0.0	0.0	0.0	0.0	0.0	0.0	0.0	0.0	0.0	0.0	0.0	0.0	0.0	98.789	98.93	99.365	98.939	0.0	0.0	0.0	0.0	0.0	0.0	0.0	99.177	0.0	0.0	0.0	0.0	0.0	0.0	0.0	0.0	0.0	0.0	0.0	0.0	0.0	0.0	0.0	0.0	0.0	0.0	0.0	0.0	0.0	0.0	0.0	0.0	0.0	0.0	0.0	0.0	0.0	0.0	0.0	0.0	0.0	0.0	0.0	0.0	0.0	0.0	0.0	0.0	0.0	0.0	0.0	0.0	0.0	0.0	0.0	0.0	0.0	0.0	0.0	0.0	0.0	0.0	0.0	0.0	0.0	0.0	0.0	0.0	0.0	0.0	0.0	0.0	0.0	0.0	0.0	0.0	0.0	0.0	0.0	0.0	0.0	0.0	0.0	0.0	0.0	0.0	0.0	0.0	0.0	0.0	0.0	0.0	0.0	0.0	0.0	0.0	0.0	0.0	0.0	0.0	0.0	0.0	0.0	0.0	0.0	0.0	0.0	0.0	0.0	0.0	0.0	0.0	0.0	0.0	0.0	0.0	0.0	0.0	0.0	0.0	0.0	0.0	0.0	0.0	0.0	0.0	0.0	0.0	0.0	0.0	0.0	0.0	0.0	0.0	0.0	0.0	0.0	0.0	0.0	0.0	0.0	0.0	0.0	0.0	0.0	0.0	0.0	0.0	0.0	0.0	0.0	0.0	0.0	0.0	0.0	0.0	0.0	0.0	0.0	0.0	0.0	0.0	0.0	0.0
GCA_012340935.1_PDT000485553.1_genomic	0.0	0.0	98.119	0.0	98.827	0.0	0.0	90.063	98.954	0.0	0.0	97.482	97.009	96.272	0.0	0.0	96.418	96.015	97.303	0.0	0.0	0.0	92.346	0.0	0.0	0.0	0.0	96.476	0.0	96.323	0.0	93.629	0.0	0.0	97.672	98.369	0.0	94.582	0.0	98.456	0.0	97.9	98.137	97.178	0.0	93.319	100.0	95.792	83.016	97.74	0.0	98.252	0.0	0.0	0.0	0.0	98.306	0.0	0.0	98.925	0.0	98.384	0.0	0.0	0.0	0.0	95.035	96.051	0.0	0.0	0.0	0.0	0.0	0.0	0.0	95.104	98.01	92.204	85.484	0.0	97.178	99.561	0.0	96.524	84.043	0.0	97.603	0.0	94.478	0.0	0.0	0.0	0.0	0.0	98.611	0.0	0.0	99.15	89.636	94.5	0.0	0.0	0.0	98.007	0.0	99.816	96.524	0.0	0.0	0.0	0.0	0.0	98.76	96.386	94.804	84.061	82.907	0.0	0.0	0.0	98.079	0.0	0.0	0.0	96.77	0.0	0.0	0.0	97.397	99.238	97.502	80.202	0.0	88.975	0.0	0.0	0.0	0.0	0.0	97.602	92.915	0.0	0.0	84.231	92.045	0.0	0.0	0.0	0.0	0.0	93.319	99.259	94.533	0.0	0.0	97.599	0.0	0.0	97.748	0.0	88.101	98.462	94.724	0.0	0.0	96.458	80.804	99.088	80.886	97.903	0.0	0.0	0.0	95.998	0.0	0.0	0.0	97.839	98.802	0.0	0.0	88.623	0.0	98.025	94.554	0.0	0.0	94.317	0.0	0.0	96.154	97.976	0.0	0.0	0.0	0.0	0.0	0.0	97.913	0.0	96.896	0.0	95.109	98.433	99.289	0.0	0.0	0.0	96.571	0.0	0.0	97.411	0.0	0.0	0.0	90.315	0.0	0.0	0.0	99.563	0.0	89.574	0.0	0.0	96.831	0.0	0.0	97.959	0.0	97.172	0.0	97.765	97.885	0.0	97.235	99.094	0.0	0.0	0.0	0.0	96.314	97.115	96.566	98.851	0.0	0.0	0.0	94.555	97.983	0.0	97.279	0.0	92.829	0.0	0.0	97.758	94.035	0.0	98.314	98.703	0.0	0.0	0.0	0.0	0.0	98.588	0.0	97.983	97.833	0.0	0.0	0.0	96.612	89.657	93.408	0.0	0.0	95.758	0.0	0.0	0.0	0.0	0.0	0.0	0.0	0.0	0.0	0.0	0.0	0.0	0.0	0.0	0.0	0.0	0.0	0.0	0.0	0.0	0.0	0.0	0.0	0.0	0.0	0.0	0.0	0.0	0.0	0.0	0.0	0.0	0.0	0.0	0.0	0.0	0.0	0.0	0.0	0.0	0.0	0.0	0.0	0.0	0.0	0.0	0.0	0.0	0.0	0.0	0.0	0.0	0.0	0.0	0.0	0.0	0.0	0.0	0.0	0.0	0.0	0.0	0.0	0.0	0.0	0.0	0.0	0.0	0.0	0.0	0.0	0.0	0.0	0.0	0.0	0.0	0.0	0.0	0.0	0.0	0.0	0.0	0.0	0.0	0.0	0.0	0.0	0.0	0.0	0.0	91.858	0.0	0.0	0.0	0.0	0.0	0.0	0.0	0.0	0.0	0.0	0.0	0.0	0.0	0.0	0.0	0.0	0.0	0.0	0.0	0.0	82.974	0.0	0.0	0.0	0.0	0.0	0.0	0.0	0.0	0.0	0.0	0.0	0.0	0.0	0.0	0.0	0.0	0.0	0.0	0.0	0.0	0.0	0.0	0.0	0.0	0.0	0.0	0.0	80.023	0.0	0.0	0.0	0.0	0.0	0.0	0.0	0.0	0.0	0.0	0.0	0.0	0.0	0.0	0.0	0.0	0.0	0.0	0.0	0.0	0.0	0.0	0.0	0.0	0.0	0.0	0.0	0.0	0.0	0.0	0.0	0.0	0.0	0.0	0.0	0.0	0.0	0.0	0.0	0.0	0.0	0.0	0.0	0.0	0.0	0.0	0.0	0.0	0.0	0.0	0.0	0.0	0.0	0.0	0.0	0.0	0.0	0.0	0.0	0.0	0.0	0.0	0.0	0.0	0.0	0.0	0.0	0.0	0.0	0.0	0.0	0.0	0.0	0.0	0.0	0.0	0.0	0.0	0.0	0.0	0.0	0.0	0.0	0.0	0.0	0.0	0.0	0.0	0.0	0.0	0.0	0.0	0.0	0.0	0.0	0.0	0.0	0.0	0.0	0.0	0.0	0.0	0.0	0.0	0.0	0.0	0.0	0.0	0.0	0.0	0.0	0.0	0.0	0.0	0.0	0.0	0.0	0.0	0.0	0.0	0.0	0.0	0.0	0.0	0.0	0.0	0.0	0.0	0.0	0.0	0.0	0.0	0.0	0.0	0.0	0.0	0.0	0.0	0.0	0.0	0.0	0.0	0.0	0.0	0.0	0.0	0.0	0.0	0.0	0.0	0.0	0.0	0.0	0.0	0.0	0.0	0.0	0.0	0.0	0.0	0.0	0.0	0.0	0.0	0.0	0.0	0.0	0.0	0.0	0.0	0.0	0.0	0.0	0.0	0.0	0.0	0.0	0.0	0.0	0.0	0.0	0.0	0.0	0.0	0.0	0.0	0.0	0.0	0.0	0.0	0.0	0.0	0.0	0.0	0.0	0.0	0.0	0.0	0.0	0.0	0.0	0.0	0.0	0.0	0.0	0.0	0.0	0.0	0.0	0.0	0.0	0.0	0.0	0.0	0.0	0.0	0.0	0.0	0.0	0.0	0.0	0.0	0.0	0.0	0.0
GCA_012357915.1_PDT000254241.3_genomic	99.517	99.435	97.283	0.0	98.66	99.949	100.0	99.814	0.0	0.0	0.0	97.482	94.413	95.395	95.329	100.0	96.318	92.984	99.037	99.87	99.662	100.0	92.749	96.405	99.781	99.717	0.0	95.457	98.131	95.524	0.0	96.596	0.0	0.0	97.059	0.0	99.487	95.917	0.0	0.0	92.424	97.9	100.0	99.693	99.706	94.304	98.498	99.369	83.236	96.61	98.953	97.436	99.861	97.978	95.592	92.415	99.526	96.774	98.442	99.232	99.206	97.534	99.194	99.388	98.684	99.833	95.922	96.105	0.0	94.431	98.31	98.136	93.092	0.0	99.711	95.417	97.512	94.086	85.645	93.386	96.758	99.561	98.28	96.027	84.326	98.561	91.503	99.847	94.562	91.288	99.545	94.624	99.694	0.0	97.817	93.246	99.63	0.0	89.818	96.25	99.5	99.764	0.0	97.453	82.41	0.0	97.648	97.789	99.099	99.087	98.308	100.0	98.209	95.85	94.079	84.061	82.791	99.485	0.0	97.748	98.079	99.034	98.168	0.0	96.424	99.825	99.731	98.285	96.961	99.619	99.375	80.383	94.84	99.505	100.0	99.895	91.521	100.0	99.462	98.561	93.237	99.615	0.0	84.067	0.0	95.746	97.644	99.435	97.452	93.407	94.304	98.333	94.533	95.238	0.0	99.354	100.0	99.781	97.973	99.539	87.643	98.974	93.985	96.907	99.781	97.428	81.323	0.0	99.721	96.832	84.801	99.543	99.816	96.053	99.781	97.923	0.0	99.568	99.8	97.445	97.842	100.0	99.566	0.0	96.37	98.274	100.0	96.098	99.578	99.362	0.0	0.0	0.0	93.143	0.0	99.895	0.0	0.0	0.0	99.484	99.335	89.318	0.0	0.0	0.0	99.028	99.943	99.727	0.0	99.925	90.573	0.0	0.0	0.0	0.0	97.572	0.0	99.831	93.424	0.0	0.0	0.0	0.0	0.0	0.0	99.386	0.0	0.0	91.114	0.0	0.0	0.0	0.0	0.0	0.0	0.0	0.0	100.0	99.653	99.383	0.0	0.0	0.0	0.0	99.642	99.717	0.0	0.0	0.0	0.0	0.0	0.0	0.0	99.826	0.0	0.0	0.0	0.0	0.0	0.0	100.0	0.0	99.653	94.847	0.0	0.0	0.0	0.0	0.0	0.0	0.0	92.006	0.0	0.0	0.0	91.604	0.0	0.0	0.0	99.948	0.0	0.0	0.0	0.0	0.0	99.938	0.0	0.0	0.0	99.683	0.0	0.0	0.0	0.0	0.0	97.619	100.0	0.0	0.0	0.0	0.0	100.0	99.844	0.0	0.0	0.0	0.0	0.0	0.0	0.0	0.0	0.0	0.0	0.0	99.065	0.0	0.0	0.0	0.0	0.0	0.0	0.0	0.0	0.0	0.0	0.0	0.0	0.0	0.0	0.0	0.0	0.0	0.0	0.0	0.0	0.0	0.0	0.0	0.0	0.0	0.0	0.0	0.0	0.0	0.0	0.0	0.0	0.0	0.0	0.0	0.0	0.0	0.0	0.0	0.0	0.0	0.0	0.0	0.0	0.0	0.0	0.0	0.0	0.0	0.0	0.0	0.0	0.0	0.0	0.0	0.0	0.0	0.0	0.0	0.0	0.0	0.0	0.0	0.0	0.0	0.0	0.0	0.0	0.0	0.0	0.0	0.0	0.0	0.0	0.0	0.0	0.0	0.0	0.0	0.0	0.0	0.0	0.0	0.0	0.0	0.0	0.0	0.0	0.0	0.0	0.0	0.0	0.0	0.0	0.0	0.0	0.0	0.0	0.0	0.0	0.0	0.0	0.0	0.0	0.0	0.0	0.0	0.0	0.0	0.0	0.0	0.0	0.0	0.0	0.0	0.0	0.0	0.0	0.0	0.0	0.0	0.0	0.0	0.0	0.0	0.0	0.0	0.0	0.0	0.0	0.0	0.0	0.0	0.0	0.0	0.0	0.0	0.0	0.0	0.0	0.0	0.0	0.0	0.0	0.0	0.0	0.0	0.0	0.0	0.0	0.0	0.0	0.0	0.0	0.0	0.0	0.0	0.0	0.0	0.0	0.0	0.0	0.0	0.0	0.0	0.0	0.0	0.0	0.0	0.0	0.0	0.0	0.0	0.0	0.0	0.0	0.0	0.0	0.0	0.0	0.0	0.0	0.0	0.0	0.0	0.0	0.0	0.0	0.0	0.0	0.0	0.0	0.0	0.0	0.0	0.0	0.0	0.0	0.0	0.0	0.0	0.0	0.0	0.0	0.0	0.0	0.0	0.0	0.0	0.0	0.0	0.0	0.0	0.0	0.0	0.0	0.0	0.0	0.0	0.0	0.0	0.0	0.0	0.0	0.0	0.0	0.0	0.0	0.0	0.0	0.0	0.0	0.0	0.0	0.0	0.0	0.0	0.0	0.0	0.0	0.0	0.0	0.0	0.0	0.0	0.0	0.0	0.0	0.0	0.0	0.0	0.0	0.0	0.0	0.0	0.0	0.0	0.0	0.0	0.0	0.0	0.0	0.0	0.0	0.0	0.0	0.0	0.0	0.0	0.0	0.0	0.0	0.0	0.0	0.0	0.0	0.0	0.0	0.0	0.0	0.0	0.0	0.0	0.0	0.0	0.0	0.0	0.0	0.0	0.0	0.0	0.0	0.0	0.0	0.0	0.0	0.0	0.0	0.0	0.0	0.0	0.0	0.0	0.0	0.0	0.0	0.0	0.0	0.0	0.0	0.0	0.0	0.0	0.0	0.0	0.0	0.0	0.0	0.0	0.0	0.0	0.0	0.0	0.0	0.0	0.0	0.0	0.0
GCA_012360305.2_ASM1236030v2_genomic	0.0	0.0	97.701	0.0	98.995	0.0	0.0	0.0	97.459	0.0	0.0	98.441	96.082	95.833	0.0	0.0	95.821	95.762	97.303	0.0	0.0	0.0	92.85	0.0	0.0	0.0	0.0	95.175	0.0	95.683	0.0	0.0	97.439	0.0	96.936	0.0	0.0	95.461	0.0	97.981	0.0	98.819	98.551	96.196	0.0	95.992	100.0	94.582	83.077	97.363	0.0	98.834	0.0	0.0	95.901	0.0	99.255	0.0	0.0	99.539	0.0	97.279	0.0	0.0	0.0	0.0	95.567	96.314	0.0	0.0	0.0	0.0	0.0	0.0	0.0	95.417	98.342	95.43	85.233	0.0	96.841	99.342	0.0	96.524	85.461	0.0	97.386	0.0	94.177	0.0	0.0	0.0	0.0	0.0	98.413	0.0	0.0	98.98	90.364	94.917	0.0	0.0	0.0	97.564	0.0	99.079	96.524	0.0	0.0	0.0	0.0	0.0	98.76	97.323	94.355	83.843	82.791	0.0	0.0	0.0	95.347	0.0	0.0	0.0	97.29	0.0	0.0	0.0	97.616	99.048	97.268	81.327	0.0	94.554	0.0	0.0	0.0	0.0	0.0	97.842	91.304	0.0	0.0	84.352	95.154	96.21	0.0	0.0	0.0	0.0	95.992	98.333	93.386	0.0	0.0	97.601	0.0	0.0	98.423	0.0	88.33	98.462	94.274	96.581	0.0	96.604	80.934	98.844	0.0	96.876	0.0	0.0	0.0	96.261	0.0	0.0	0.0	97.893	95.316	0.0	0.0	0.0	0.0	97.884	96.7	0.0	0.0	94.741	95.253	88.914	96.328	98.246	0.0	92.722	89.645	95.359	93.715	93.971	98.33	95.697	96.157	98.456	94.595	98.433	99.39	95.994	95.812	89.051	96.205	95.846	90.058	97.131	0.0	0.0	0.0	96.779	0.0	0.0	0.0	96.831	0.0	96.473	0.0	0.0	98.033	0.0	0.0	96.404	0.0	96.97	0.0	96.696	95.166	95.547	97.309	96.576	0.0	0.0	0.0	0.0	96.474	97.276	96.364	95.925	0.0	0.0	0.0	95.75	98.538	0.0	96.307	0.0	94.024	0.0	0.0	97.833	88.768	0.0	98.184	98.314	0.0	0.0	0.0	0.0	95.483	97.731	0.0	98.538	96.786	0.0	0.0	0.0	98.689	96.39	93.569	0.0	0.0	94.747	0.0	0.0	0.0	0.0	0.0	0.0	0.0	0.0	0.0	0.0	0.0	0.0	0.0	0.0	0.0	0.0	0.0	0.0	0.0	0.0	0.0	0.0	0.0	0.0	0.0	0.0	0.0	0.0	0.0	0.0	0.0	0.0	0.0	0.0	0.0	0.0	0.0	84.987	83.526	84.96	83.69	0.0	0.0	0.0	0.0	0.0	0.0	0.0	0.0	0.0	0.0	0.0	0.0	0.0	0.0	0.0	0.0	94.061	98.11	82.06	99.395	81.728	98.643	98.45	99.042	98.643	98.19	99.441	99.011	99.011	99.361	99.592	0.0	0.0	0.0	0.0	0.0	0.0	0.0	0.0	0.0	0.0	0.0	0.0	0.0	99.128	90.255	88.602	88.742	98.296	99.478	85.865	88.889	98.943	85.784	91.047	99.235	89.337	99.283	99.323	0.0	0.0	0.0	0.0	0.0	0.0	0.0	0.0	0.0	0.0	0.0	0.0	0.0	0.0	81.696	81.888	0.0	0.0	0.0	0.0	0.0	81.006	0.0	0.0	0.0	0.0	0.0	0.0	0.0	0.0	0.0	0.0	0.0	0.0	0.0	0.0	0.0	0.0	0.0	80.023	0.0	0.0	0.0	0.0	0.0	0.0	0.0	0.0	0.0	0.0	0.0	0.0	0.0	0.0	0.0	0.0	0.0	0.0	0.0	0.0	0.0	0.0	0.0	0.0	0.0	0.0	0.0	0.0	0.0	0.0	0.0	0.0	0.0	0.0	0.0	0.0	0.0	0.0	0.0	0.0	0.0	0.0	0.0	0.0	0.0	0.0	0.0	0.0	0.0	0.0	0.0	0.0	0.0	0.0	0.0	0.0	0.0	0.0	0.0	0.0	0.0	0.0	0.0	0.0	0.0	0.0	0.0	0.0	0.0	0.0	0.0	0.0	0.0	0.0	0.0	0.0	0.0	0.0	0.0	0.0	0.0	0.0	0.0	0.0	0.0	0.0	0.0	0.0	0.0	0.0	0.0	0.0	0.0	0.0	0.0	0.0	0.0	0.0	0.0	0.0	0.0	0.0	0.0	0.0	0.0	0.0	0.0	0.0	0.0	0.0	0.0	0.0	0.0	0.0	0.0	0.0	0.0	0.0	0.0	0.0	0.0	0.0	0.0	0.0	0.0	0.0	0.0	0.0	0.0	0.0	0.0	0.0	0.0	0.0	0.0	0.0	0.0	0.0	0.0	0.0	0.0	0.0	0.0	0.0	0.0	0.0	0.0	0.0	0.0	0.0	0.0	0.0	0.0	0.0	0.0	0.0	0.0	0.0	0.0	0.0	0.0	0.0	0.0	0.0	0.0	0.0	0.0	0.0	0.0	0.0	0.0	0.0	0.0	0.0	0.0	0.0	0.0	0.0	0.0	0.0	0.0	0.0	0.0	0.0	0.0	0.0	0.0	0.0	0.0	0.0	0.0	0.0	0.0	0.0	0.0	0.0	0.0	0.0	0.0	0.0	0.0	0.0	0.0	0.0	0.0	0.0	0.0	0.0	0.0	0.0	0.0	0.0	0.0	0.0	0.0	0.0	0.0	0.0	0.0	0.0	0.0	0.0	0.0	0.0	0.0
GCA_012374395.1_PDT000509745.1_genomic	0.0	0.0	97.904	0.0	95.294	0.0	0.0	0.0	0.0	0.0	0.0	91.247	94.084	95.614	0.0	0.0	95.323	0.0	0.0	0.0	0.0	0.0	91.944	0.0	0.0	0.0	0.0	91.54	0.0	94.48	0.0	0.0	0.0	0.0	94.363	94.274	0.0	95.382	0.0	0.0	0.0	0.0	0.0	0.0	0.0	0.0	90.991	0.0	0.0	91.969	0.0	93.007	0.0	0.0	0.0	0.0	0.0	0.0	0.0	90.476	0.0	93.112	0.0	0.0	0.0	0.0	95.922	0.0	0.0	0.0	0.0	0.0	0.0	0.0	0.0	94.479	94.85	94.086	86.998	0.0	91.944	96.93	0.0	93.296	82.896	0.0	92.81	0.0	92.447	0.0	0.0	0.0	0.0	0.0	95.635	0.0	0.0	0.0	89.253	94.583	0.0	0.0	0.0	94.574	0.0	0.0	94.785	0.0	0.0	0.0	0.0	0.0	94.766	93.44	0.0	0.0	0.0	0.0	0.0	0.0	93.637	0.0	0.0	0.0	94.983	0.0	0.0	0.0	94.505	0.0	0.0	0.0	0.0	0.0	0.0	0.0	0.0	0.0	0.0	90.408	84.219	0.0	0.0	83.428	0.0	0.0	0.0	0.0	0.0	0.0	0.0	92.778	85.626	0.0	0.0	0.0	0.0	0.0	0.0	0.0	88.787	92.308	0.0	0.0	0.0	95.099	81.169	0.0	0.0	96.475	0.0	0.0	0.0	0.0	0.0	0.0	0.0	0.0	0.0	0.0	0.0	0.0	0.0	0.0	93.635	0.0	0.0	94.656	0.0	0.0	95.904	92.091	0.0	0.0	0.0	0.0	0.0	0.0	94.812	0.0	0.0	0.0	90.874	95.648	96.443	0.0	0.0	0.0	94.924	0.0	0.0	88.529	0.0	0.0	0.0	0.0	0.0	0.0	0.0	93.29	0.0	0.0	0.0	0.0	92.857	0.0	0.0	89.223	0.0	93.131	0.0	89.223	93.353	0.0	91.729	94.058	0.0	0.0	0.0	0.0	87.138	89.228	92.742	93.939	0.0	0.0	0.0	0.0	92.99	0.0	89.029	0.0	0.0	0.0	0.0	91.805	0.0	0.0	90.791	90.661	0.0	0.0	0.0	0.0	0.0	93.192	0.0	92.99	92.302	0.0	0.0	0.0	92.532	0.0	88.622	0.0	0.0	94.545	0.0	0.0	0.0	0.0	0.0	0.0	0.0	0.0	0.0	0.0	0.0	0.0	0.0	0.0	0.0	0.0	0.0	0.0	0.0	0.0	0.0	0.0	0.0	0.0	0.0	0.0	0.0	0.0	0.0	0.0	0.0	0.0	0.0	0.0	0.0	0.0	0.0	0.0	0.0	0.0	0.0	0.0	0.0	0.0	0.0	0.0	0.0	0.0	0.0	0.0	0.0	0.0	0.0	0.0	0.0	0.0	0.0	0.0	0.0	0.0	0.0	0.0	0.0	0.0	0.0	0.0	0.0	0.0	0.0	0.0	0.0	0.0	0.0	0.0	0.0	0.0	0.0	0.0	0.0	0.0	0.0	0.0	0.0	0.0	0.0	0.0	0.0	0.0	0.0	0.0	0.0	0.0	0.0	0.0	0.0	0.0	0.0	0.0	0.0	0.0	0.0	0.0	83.457	87.68	88.477	83.287	0.0	0.0	0.0	0.0	0.0	0.0	0.0	0.0	0.0	0.0	0.0	0.0	0.0	0.0	0.0	0.0	0.0	0.0	0.0	0.0	0.0	0.0	0.0	0.0	0.0	0.0	0.0	0.0	0.0	0.0	0.0	0.0	80.0	0.0	0.0	0.0	0.0	0.0	0.0	0.0	0.0	0.0	0.0	0.0	0.0	0.0	0.0	0.0	0.0	0.0	0.0	0.0	0.0	0.0	0.0	0.0	0.0	0.0	0.0	0.0	0.0	0.0	0.0	0.0	0.0	0.0	0.0	0.0	0.0	0.0	0.0	0.0	0.0	0.0	0.0	0.0	0.0	0.0	0.0	0.0	0.0	0.0	0.0	0.0	0.0	0.0	0.0	0.0	0.0	0.0	0.0	0.0	0.0	0.0	0.0	0.0	0.0	0.0	0.0	0.0	0.0	0.0	0.0	0.0	0.0	0.0	0.0	0.0	0.0	0.0	0.0	0.0	0.0	0.0	0.0	0.0	0.0	0.0	0.0	0.0	0.0	0.0	0.0	0.0	0.0	0.0	0.0	0.0	0.0	0.0	0.0	0.0	0.0	0.0	0.0	0.0	0.0	0.0	0.0	0.0	0.0	0.0	0.0	0.0	0.0	0.0	0.0	0.0	0.0	0.0	0.0	0.0	0.0	0.0	0.0	0.0	0.0	0.0	0.0	0.0	0.0	0.0	0.0	0.0	0.0	0.0	0.0	0.0	0.0	0.0	0.0	0.0	0.0	0.0	0.0	0.0	0.0	0.0	0.0	0.0	80.398	0.0	0.0	0.0	0.0	0.0	0.0	0.0	0.0	0.0	0.0	0.0	0.0	0.0	0.0	0.0	0.0	0.0	0.0	0.0	0.0	0.0	0.0	0.0	0.0	0.0	0.0	0.0	0.0	0.0	0.0	0.0	0.0	0.0	0.0	0.0	0.0	0.0	0.0	0.0	0.0	0.0	0.0	0.0	0.0	0.0	0.0	0.0	0.0	0.0	0.0	0.0	0.0	0.0	0.0	0.0	0.0	0.0	0.0	0.0	0.0	0.0	0.0	0.0	0.0	0.0	0.0	0.0	0.0	0.0	0.0	0.0	0.0	0.0	0.0	0.0	0.0	0.0	0.0
GCA_012380135.1_PDT000500549.1_genomic	0.0	0.0	98.015	0.0	99.162	0.0	0.0	90.212	98.954	0.0	0.0	97.482	96.642	95.833	0.0	0.0	95.821	95.762	0.0	0.0	0.0	0.0	92.548	0.0	0.0	0.0	0.0	97.147	0.0	97.042	0.0	0.0	0.0	0.0	97.304	98.824	0.0	94.983	0.0	98.812	0.0	0.0	0.0	0.0	0.0	0.0	100.0	0.0	82.943	97.552	0.0	98.951	0.0	0.0	0.0	0.0	0.0	0.0	0.0	98.925	0.0	99.235	0.0	0.0	0.0	0.0	95.035	96.103	0.0	0.0	0.0	0.0	0.0	0.0	0.0	95.625	98.342	92.204	85.645	0.0	96.342	99.342	0.0	93.234	0.0	0.0	97.386	0.0	94.478	0.0	0.0	0.0	0.0	0.0	99.206	0.0	0.0	98.98	88.727	94.25	0.0	0.0	0.0	98.671	0.0	99.816	97.444	0.0	0.0	0.0	0.0	0.0	99.036	97.323	94.724	83.843	82.674	0.0	0.0	0.0	95.347	0.0	0.0	0.0	97.52	0.0	0.0	0.0	98.843	0.0	0.0	80.54	0.0	0.0	0.0	0.0	0.0	0.0	0.0	97.602	93.076	0.0	0.0	84.262	92.412	0.0	0.0	0.0	0.0	0.0	0.0	99.259	94.004	0.0	0.0	0.0	0.0	0.0	0.0	0.0	88.101	98.462	94.644	0.0	0.0	96.41	81.169	99.027	80.609	97.233	0.0	0.0	0.0	96.051	0.0	0.0	0.0	0.0	0.0	0.0	0.0	87.425	0.0	98.307	94.719	0.0	0.0	94.232	0.0	0.0	96.072	98.246	0.0	0.0	0.0	0.0	0.0	0.0	97.973	0.0	0.0	0.0	0.0	98.695	99.289	0.0	0.0	0.0	95.564	0.0	0.0	97.341	0.0	0.0	0.0	0.0	0.0	0.0	0.0	98.361	0.0	89.408	0.0	0.0	97.158	0.0	0.0	97.959	0.0	95.758	0.0	97.765	97.583	0.0	97.235	98.892	0.0	0.0	0.0	0.0	98.397	97.276	95.363	98.328	0.0	0.0	0.0	0.0	98.084	0.0	97.279	0.0	0.0	0.0	0.0	97.608	94.035	0.0	99.481	98.833	0.0	0.0	0.0	0.0	0.0	98.487	0.0	98.084	97.982	0.0	0.0	0.0	97.158	89.491	93.73	0.0	0.0	97.778	0.0	0.0	0.0	0.0	0.0	0.0	0.0	0.0	99.81	99.723	99.296	0.0	99.167	99.77	99.479	99.637	99.708	0.0	0.0	99.751	99.455	99.612	99.526	0.0	0.0	99.375	99.901	99.747	99.54	99.532	99.476	0.0	99.708	99.951	99.502	99.716	0.0	0.0	0.0	0.0	0.0	0.0	0.0	0.0	0.0	0.0	0.0	0.0	0.0	0.0	0.0	0.0	0.0	0.0	0.0	0.0	0.0	0.0	0.0	0.0	0.0	0.0	0.0	0.0	0.0	0.0	0.0	0.0	0.0	0.0	0.0	0.0	0.0	0.0	0.0	0.0	0.0	0.0	0.0	0.0	0.0	0.0	0.0	0.0	0.0	0.0	0.0	0.0	0.0	0.0	0.0	0.0	0.0	0.0	0.0	0.0	0.0	0.0	0.0	0.0	0.0	0.0	0.0	0.0	0.0	0.0	0.0	0.0	0.0	0.0	0.0	82.974	0.0	0.0	96.558	97.464	0.0	0.0	0.0	0.0	0.0	95.833	0.0	0.0	0.0	0.0	0.0	0.0	0.0	0.0	0.0	0.0	0.0	0.0	0.0	0.0	0.0	0.0	0.0	0.0	0.0	0.0	0.0	0.0	0.0	0.0	0.0	0.0	0.0	0.0	0.0	0.0	0.0	0.0	0.0	0.0	0.0	0.0	0.0	0.0	0.0	0.0	0.0	0.0	0.0	0.0	0.0	0.0	0.0	0.0	0.0	0.0	0.0	0.0	0.0	0.0	0.0	0.0	0.0	0.0	0.0	0.0	0.0	0.0	0.0	0.0	0.0	0.0	0.0	0.0	0.0	0.0	0.0	0.0	0.0	0.0	0.0	0.0	0.0	0.0	0.0	0.0	0.0	0.0	0.0	0.0	0.0	0.0	0.0	0.0	0.0	0.0	0.0	0.0	0.0	0.0	0.0	0.0	0.0	0.0	0.0	0.0	0.0	0.0	0.0	0.0	0.0	0.0	0.0	0.0	0.0	0.0	0.0	0.0	0.0	0.0	0.0	0.0	0.0	0.0	0.0	0.0	0.0	0.0	0.0	0.0	0.0	0.0	0.0	0.0	0.0	0.0	0.0	0.0	0.0	0.0	0.0	0.0	0.0	0.0	0.0	0.0	0.0	0.0	0.0	0.0	0.0	0.0	0.0	0.0	0.0	0.0	0.0	0.0	0.0	0.0	0.0	0.0	0.0	0.0	0.0	0.0	0.0	0.0	0.0	0.0	0.0	0.0	0.0	0.0	0.0	0.0	0.0	0.0	0.0	0.0	0.0	0.0	0.0	0.0	0.0	0.0	0.0	0.0	0.0	0.0	0.0	0.0	0.0	0.0	0.0	0.0	0.0	0.0	0.0	0.0	0.0	0.0	0.0	0.0	0.0	0.0	0.0	0.0	0.0	0.0	0.0	0.0	0.0	0.0	0.0	0.0	0.0	0.0	0.0	0.0	0.0	0.0	0.0	0.0	0.0	0.0	0.0	0.0	0.0	0.0	0.0	0.0	0.0	0.0	0.0	0.0	0.0	0.0	0.0	0.0	0.0	0.0	0.0	0.0	0.0	0.0	0.0	0.0	0.0
GCA_012382935.1_PDT000509496.1_genomic	0.0	0.0	96.761	0.0	98.827	0.0	0.0	0.0	98.206	0.0	0.0	97.362	96.276	96.93	0.0	0.0	96.617	0.0	99.037	0.0	0.0	0.0	92.649	0.0	0.0	0.0	0.0	95.746	0.0	95.763	0.0	98.092	98.857	0.0	95.833	98.635	0.0	97.858	0.0	98.971	0.0	98.688	0.0	97.485	0.0	0.0	98.198	97.422	83.382	96.422	0.0	98.135	0.0	0.0	97.061	0.0	99.593	0.0	0.0	98.925	0.0	98.214	0.0	0.0	0.0	0.0	98.05	98.841	0.0	0.0	0.0	0.0	0.0	0.0	0.0	96.771	98.176	95.699	85.323	0.0	96.592	99.781	0.0	95.096	84.528	0.0	91.721	0.0	94.361	0.0	0.0	0.0	0.0	0.0	97.817	0.0	0.0	99.32	96.721	96.167	0.0	0.0	0.0	97.674	0.0	97.79	96.319	0.0	0.0	0.0	0.0	0.0	98.347	96.118	0.0	83.843	82.791	0.0	0.0	0.0	94.112	0.0	0.0	0.0	96.943	0.0	0.0	0.0	97.975	98.667	99.375	80.99	0.0	94.413	0.0	0.0	0.0	0.0	0.0	98.561	93.237	0.0	0.0	84.289	91.963	97.216	0.0	0.0	0.0	0.0	0.0	98.519	93.651	0.0	0.0	99.538	0.0	0.0	96.547	0.0	88.101	98.205	0.0	96.581	0.0	97.817	81.453	98.783	0.0	96.921	0.0	0.0	0.0	98.789	0.0	0.0	0.0	99.568	98.603	0.0	0.0	0.0	0.0	97.32	96.865	0.0	0.0	95.759	0.0	0.0	0.0	0.0	0.0	0.0	0.0	0.0	0.0	0.0	0.0	0.0	98.473	0.0	0.0	0.0	0.0	0.0	0.0	0.0	0.0	0.0	0.0	93.982	0.0	0.0	0.0	97.059	98.41	0.0	0.0	96.503	0.0	0.0	0.0	0.0	97.923	0.0	0.0	98.154	0.0	99.192	0.0	99.125	98.691	0.0	98.132	98.489	0.0	0.0	0.0	0.0	93.109	97.276	98.182	99.269	0.0	0.0	0.0	95.086	99.597	98.46	99.028	0.0	93.227	0.0	0.0	97.758	95.965	0.0	98.184	98.833	0.0	0.0	0.0	0.0	0.0	97.579	0.0	99.597	96.487	0.0	0.0	0.0	99.016	0.0	98.871	0.0	0.0	95.354	0.0	0.0	0.0	0.0	0.0	0.0	0.0	0.0	0.0	0.0	0.0	0.0	0.0	0.0	0.0	0.0	0.0	0.0	0.0	0.0	0.0	0.0	0.0	0.0	0.0	0.0	0.0	0.0	0.0	0.0	0.0	0.0	0.0	0.0	0.0	0.0	0.0	0.0	0.0	0.0	0.0	0.0	0.0	0.0	0.0	0.0	0.0	0.0	0.0	0.0	0.0	0.0	0.0	0.0	0.0	0.0	0.0	0.0	0.0	0.0	0.0	0.0	0.0	0.0	0.0	0.0	0.0	0.0	0.0	0.0	0.0	0.0	0.0	0.0	0.0	0.0	0.0	0.0	0.0	0.0	0.0	0.0	0.0	0.0	0.0	0.0	0.0	0.0	0.0	0.0	0.0	0.0	0.0	0.0	0.0	0.0	0.0	0.0	0.0	0.0	0.0	0.0	0.0	0.0	0.0	0.0	0.0	0.0	0.0	0.0	0.0	0.0	0.0	0.0	81.66	81.853	0.0	0.0	0.0	0.0	0.0	80.97	0.0	0.0	0.0	0.0	0.0	0.0	0.0	0.0	0.0	0.0	0.0	0.0	0.0	0.0	0.0	0.0	0.0	84.318	0.0	0.0	0.0	0.0	0.0	0.0	0.0	0.0	0.0	0.0	0.0	0.0	0.0	0.0	0.0	0.0	0.0	0.0	0.0	0.0	0.0	0.0	0.0	0.0	0.0	0.0	0.0	0.0	0.0	0.0	0.0	0.0	0.0	0.0	0.0	0.0	0.0	0.0	0.0	0.0	0.0	0.0	0.0	0.0	0.0	0.0	0.0	0.0	0.0	0.0	0.0	0.0	0.0	0.0	0.0	0.0	0.0	0.0	0.0	0.0	0.0	0.0	0.0	0.0	0.0	0.0	0.0	0.0	0.0	0.0	0.0	0.0	0.0	0.0	0.0	0.0	0.0	0.0	0.0	0.0	0.0	0.0	0.0	0.0	0.0	0.0	0.0	0.0	0.0	0.0	0.0	0.0	0.0	0.0	0.0	0.0	0.0	0.0	0.0	0.0	0.0	0.0	0.0	0.0	0.0	0.0	0.0	0.0	0.0	0.0	0.0	0.0	0.0	0.0	0.0	0.0	0.0	0.0	0.0	0.0	0.0	0.0	0.0	0.0	0.0	0.0	0.0	0.0	0.0	0.0	0.0	0.0	0.0	0.0	0.0	0.0	0.0	0.0	0.0	0.0	0.0	0.0	0.0	0.0	0.0	0.0	0.0	0.0	0.0	0.0	0.0	0.0	0.0	0.0	0.0	0.0	0.0	0.0	0.0	0.0	0.0	0.0	0.0	0.0	0.0	0.0	0.0	0.0	0.0	0.0	0.0	0.0	0.0	0.0	0.0	0.0	0.0	0.0	0.0	0.0	0.0	0.0	0.0	0.0	0.0	0.0	0.0	0.0	0.0	0.0	0.0	0.0	0.0	0.0	0.0	0.0	0.0	0.0	0.0	0.0	0.0	0.0	0.0	0.0	0.0	0.0	0.0	0.0	0.0	0.0	0.0	0.0	0.0	0.0	0.0	0.0	0.0	0.0	0.0	0.0	0.0	0.0	0.0	0.0	0.0
GCA_012385465.1_PDT000245465.3_genomic	99.517	100.0	97.597	100.0	98.325	99.949	100.0	0.0	100.0	99.825	0.0	97.002	0.0	0.0	100.0	100.0	96.617	100.0	99.037	99.675	100.0	0.0	92.749	95.316	99.781	99.953	99.974	95.72	100.0	96.403	0.0	96.652	100.0	98.911	96.324	0.0	99.744	0.0	89.908	100.0	94.513	98.556	0.0	95.838	100.0	100.0	99.7	98.58	83.089	97.928	100.0	98.135	100.0	100.0	100.0	100.0	99.526	100.0	99.688	98.925	93.651	98.129	100.0	99.083	100.0	99.333	0.0	99.895	100.0	98.444	98.464	100.0	84.629	99.939	100.0	0.0	98.176	0.0	85.484	100.0	96.758	99.561	99.02	95.407	84.043	100.0	92.157	100.0	94.159	100.0	100.0	97.849	100.0	100.0	98.016	100.0	100.0	100.0	91.621	0.0	100.0	100.0	100.0	97.342	100.0	100.0	0.0	100.0	98.842	100.0	98.646	100.0	97.934	96.118	99.921	83.624	82.791	100.0	99.939	100.0	98.079	100.0	100.0	100.0	96.943	99.127	99.194	99.403	97.254	98.667	98.907	80.09	100.0	91.095	100.0	0.0	0.0	99.847	100.0	98.561	93.881	99.518	0.0	84.247	92.255	99.691	100.0	99.435	95.329	0.0	99.859	98.519	94.533	0.0	0.0	99.354	0.0	98.465	96.622	100.0	88.33	98.205	100.0	97.938	100.0	0.0	81.064	100.0	0.0	96.876	100.0	99.543	0.0	99.947	99.561	98.083	100.0	99.352	98.204	97.785	99.281	0.0	100.0	100.0	0.0	99.606	0.0	0.0	0.0	0.0	0.0	0.0	0.0	0.0	0.0	0.0	0.0	0.0	0.0	0.0	99.466	0.0	0.0	0.0	0.0	0.0	0.0	0.0	0.0	0.0	0.0	93.912	100.0	100.0	99.857	91.622	99.901	100.0	100.0	96.393	99.428	100.0	100.0	100.0	98.033	0.0	99.894	98.154	100.0	100.0	100.0	99.903	0.0	99.936	97.833	0.0	100.0	100.0	99.306	0.0	95.833	100.0	98.788	0.0	100.0	100.0	99.882	100.0	99.546	99.95	98.834	99.727	98.008	99.653	100.0	100.0	100.0	99.271	98.444	98.833	100.0	99.642	100.0	94.847	100.0	97.428	100.0	99.95	96.637	99.989	100.0	89.601	100.0	99.917	96.302	100.0	99.812	94.545	0.0	0.0	0.0	95.812	95.986	91.864	91.356	0.0	0.0	0.0	0.0	0.0	0.0	0.0	0.0	0.0	0.0	0.0	0.0	0.0	0.0	0.0	0.0	0.0	0.0	0.0	0.0	0.0	0.0	0.0	0.0	0.0	0.0	0.0	0.0	0.0	0.0	99.912	99.561	99.737	99.737	0.0	0.0	0.0	0.0	0.0	0.0	0.0	0.0	0.0	0.0	0.0	0.0	0.0	0.0	0.0	0.0	0.0	0.0	0.0	0.0	0.0	0.0	0.0	0.0	0.0	0.0	0.0	0.0	0.0	0.0	0.0	0.0	0.0	0.0	0.0	0.0	0.0	0.0	0.0	0.0	0.0	0.0	0.0	0.0	0.0	0.0	0.0	0.0	0.0	0.0	0.0	0.0	0.0	0.0	0.0	0.0	0.0	0.0	0.0	0.0	0.0	0.0	0.0	0.0	0.0	0.0	0.0	0.0	0.0	0.0	0.0	0.0	0.0	0.0	0.0	0.0	0.0	0.0	0.0	0.0	0.0	0.0	0.0	0.0	0.0	0.0	0.0	0.0	0.0	0.0	0.0	0.0	0.0	0.0	0.0	0.0	0.0	0.0	0.0	0.0	0.0	0.0	0.0	0.0	0.0	0.0	0.0	0.0	0.0	0.0	0.0	0.0	0.0	0.0	0.0	0.0	0.0	0.0	0.0	0.0	0.0	0.0	0.0	0.0	0.0	0.0	0.0	0.0	0.0	0.0	0.0	0.0	0.0	0.0	0.0	0.0	0.0	0.0	0.0	0.0	0.0	0.0	0.0	0.0	0.0	0.0	0.0	0.0	0.0	0.0	0.0	0.0	0.0	0.0	0.0	0.0	0.0	0.0	0.0	0.0	0.0	0.0	0.0	0.0	0.0	0.0	0.0	0.0	0.0	0.0	0.0	0.0	0.0	0.0	0.0	0.0	0.0	0.0	0.0	0.0	0.0	0.0	0.0	0.0	0.0	0.0	0.0	0.0	0.0	0.0	0.0	0.0	0.0	0.0	0.0	0.0	0.0	0.0	0.0	0.0	0.0	0.0	0.0	0.0	0.0	0.0	0.0	0.0	0.0	0.0	0.0	0.0	0.0	0.0	0.0	0.0	0.0	0.0	0.0	0.0	0.0	0.0	0.0	0.0	0.0	0.0	0.0	0.0	0.0	0.0	0.0	0.0	0.0	0.0	0.0	0.0	0.0	0.0	0.0	0.0	0.0	0.0	0.0	0.0	0.0	0.0	0.0	0.0	0.0	0.0	0.0	0.0	0.0	0.0	0.0	0.0	0.0	0.0	0.0	0.0	0.0	0.0	0.0	0.0	0.0	0.0	0.0	0.0	0.0	0.0	0.0	0.0	0.0	0.0	0.0	0.0	0.0	0.0	0.0	0.0	0.0	0.0	0.0	0.0	0.0	0.0	0.0	0.0	0.0	0.0	0.0	0.0	0.0	0.0	0.0	0.0	0.0	0.0	0.0	0.0	0.0	0.0	0.0	0.0	0.0	0.0	0.0	0.0	0.0	0.0	0.0	0.0	0.0	0.0	0.0	0.0	0.0	0.0	0.0	0.0	0.0	0.0	0.0	0.0
GCA_012397565.1_PDT000242409.3_genomic	99.517	100.0	97.597	100.0	98.325	99.949	100.0	0.0	100.0	99.825	0.0	97.002	0.0	0.0	100.0	0.0	96.617	100.0	99.037	99.675	99.831	0.0	92.749	95.316	0.0	99.953	99.974	0.0	100.0	96.403	0.0	96.652	100.0	98.911	96.324	0.0	99.744	0.0	89.908	100.0	94.513	98.556	0.0	95.838	100.0	100.0	99.7	98.58	83.089	97.928	100.0	98.135	100.0	100.0	100.0	0.0	99.526	100.0	99.688	98.925	93.651	0.0	100.0	99.083	100.0	99.333	0.0	99.895	100.0	98.444	98.464	100.0	84.629	99.939	100.0	0.0	98.176	0.0	85.393	100.0	96.758	99.561	99.02	95.407	84.043	100.0	92.157	100.0	94.159	100.0	100.0	97.849	100.0	100.0	98.016	100.0	100.0	100.0	91.621	0.0	100.0	96.89	100.0	97.342	100.0	100.0	0.0	100.0	98.842	100.0	98.477	100.0	97.934	96.118	99.921	83.624	82.791	100.0	99.939	100.0	98.079	100.0	99.878	100.0	96.943	99.127	99.194	99.403	97.254	98.667	98.907	80.09	100.0	91.095	100.0	0.0	0.0	99.847	100.0	98.561	93.881	99.518	0.0	84.247	92.255	99.691	100.0	99.435	95.329	0.0	99.859	98.519	94.533	0.0	0.0	99.354	0.0	98.465	96.622	100.0	88.33	98.205	100.0	97.938	100.0	0.0	80.952	100.0	0.0	96.876	100.0	99.543	0.0	99.947	99.561	98.083	100.0	99.352	98.204	97.615	99.281	0.0	100.0	100.0	0.0	99.606	0.0	0.0	0.0	0.0	0.0	0.0	0.0	0.0	0.0	0.0	0.0	0.0	0.0	0.0	99.466	0.0	0.0	0.0	0.0	0.0	0.0	0.0	0.0	0.0	0.0	93.912	100.0	100.0	99.857	0.0	99.901	100.0	0.0	96.393	99.428	99.958	100.0	100.0	98.033	99.539	99.894	98.154	100.0	100.0	0.0	99.903	0.0	99.936	97.833	0.0	100.0	100.0	80.625	99.228	95.833	100.0	98.788	0.0	100.0	100.0	99.882	100.0	99.546	99.95	98.834	100.0	98.008	80.625	99.667	100.0	100.0	100.0	98.444	98.833	100.0	99.642	81.042	94.847	100.0	97.428	100.0	99.95	96.637	99.989	0.0	89.601	100.0	99.875	96.302	100.0	0.0	94.545	0.0	0.0	0.0	95.812	95.986	0.0	0.0	0.0	0.0	0.0	0.0	97.937	0.0	0.0	0.0	0.0	0.0	98.571	99.377	0.0	0.0	0.0	0.0	98.095	99.221	0.0	0.0	0.0	0.0	0.0	0.0	0.0	0.0	0.0	0.0	0.0	98.442	0.0	0.0	0.0	0.0	0.0	0.0	0.0	0.0	0.0	0.0	0.0	0.0	0.0	0.0	0.0	0.0	0.0	0.0	0.0	0.0	0.0	0.0	0.0	0.0	0.0	0.0	0.0	0.0	0.0	0.0	0.0	0.0	0.0	0.0	0.0	0.0	0.0	0.0	0.0	0.0	0.0	0.0	0.0	0.0	0.0	0.0	0.0	0.0	0.0	0.0	0.0	0.0	0.0	0.0	0.0	0.0	0.0	0.0	0.0	0.0	0.0	0.0	0.0	0.0	0.0	0.0	0.0	0.0	0.0	0.0	0.0	0.0	0.0	0.0	0.0	0.0	0.0	0.0	0.0	0.0	0.0	0.0	0.0	0.0	0.0	0.0	0.0	0.0	0.0	0.0	0.0	0.0	0.0	0.0	0.0	0.0	0.0	0.0	0.0	0.0	0.0	0.0	0.0	0.0	0.0	0.0	0.0	0.0	0.0	0.0	0.0	0.0	0.0	0.0	0.0	0.0	0.0	0.0	0.0	0.0	0.0	0.0	0.0	0.0	0.0	0.0	0.0	0.0	0.0	0.0	0.0	0.0	0.0	0.0	0.0	0.0	0.0	0.0	0.0	0.0	0.0	0.0	0.0	0.0	0.0	0.0	0.0	0.0	0.0	0.0	0.0	0.0	0.0	0.0	0.0	0.0	0.0	0.0	0.0	0.0	0.0	0.0	0.0	0.0	0.0	0.0	0.0	0.0	0.0	0.0	0.0	0.0	0.0	0.0	0.0	0.0	0.0	0.0	0.0	0.0	0.0	0.0	0.0	0.0	0.0	0.0	0.0	0.0	0.0	0.0	0.0	0.0	0.0	0.0	0.0	0.0	0.0	0.0	0.0	0.0	0.0	0.0	0.0	0.0	0.0	0.0	0.0	0.0	0.0	0.0	0.0	0.0	0.0	0.0	0.0	0.0	0.0	0.0	0.0	0.0	0.0	0.0	0.0	0.0	0.0	0.0	0.0	0.0	0.0	0.0	0.0	0.0	0.0	0.0	0.0	0.0	0.0	0.0	0.0	0.0	0.0	0.0	0.0	0.0	0.0	0.0	0.0	0.0	0.0	0.0	0.0	0.0	0.0	0.0	0.0	0.0	0.0	0.0	0.0	0.0	0.0	0.0	0.0	0.0	0.0	0.0	0.0	0.0	0.0	0.0	0.0	0.0	0.0	0.0	0.0	0.0	0.0	0.0	0.0	0.0	0.0	0.0	0.0	0.0	0.0	0.0	0.0	0.0	0.0	0.0	0.0	0.0	0.0	0.0	0.0	0.0	0.0	0.0	0.0	0.0	0.0	0.0	0.0	0.0	0.0	0.0	0.0	0.0	0.0	0.0	0.0	0.0	0.0	0.0	0.0	0.0	0.0	0.0	0.0	0.0	0.0	0.0	0.0	0.0	0.0	0.0	0.0	0.0
GCA_012415625.1_PDT000241682.3_genomic	99.517	100.0	97.597	100.0	98.325	99.949	100.0	0.0	99.851	99.825	0.0	97.002	0.0	0.0	100.0	100.0	96.617	100.0	99.037	99.675	100.0	0.0	92.749	95.316	99.781	99.953	99.974	95.72	100.0	96.403	0.0	96.48	100.0	98.911	96.324	0.0	99.744	0.0	89.908	100.0	94.513	98.556	0.0	95.838	100.0	100.0	99.7	98.58	83.089	97.928	100.0	98.135	100.0	100.0	100.0	100.0	99.526	100.0	99.688	98.925	93.651	98.129	100.0	99.083	100.0	99.333	0.0	99.895	100.0	98.444	98.464	100.0	84.629	99.879	100.0	0.0	98.176	0.0	85.484	100.0	96.758	99.561	99.02	95.345	84.043	100.0	92.157	100.0	94.159	100.0	100.0	97.849	100.0	100.0	98.016	100.0	100.0	100.0	91.621	0.0	100.0	0.0	100.0	97.231	100.0	100.0	0.0	100.0	98.842	100.0	98.646	100.0	97.934	96.118	99.921	83.624	82.791	100.0	99.879	100.0	98.079	100.0	100.0	100.0	96.943	99.127	99.194	99.403	97.254	98.667	98.907	80.09	100.0	91.095	100.0	0.0	0.0	99.847	100.0	98.561	93.881	99.518	0.0	84.247	92.255	99.691	100.0	99.435	95.329	0.0	99.859	98.519	94.533	0.0	0.0	99.354	0.0	98.465	96.622	100.0	88.33	98.205	100.0	97.938	100.0	0.0	81.064	100.0	0.0	96.876	100.0	99.543	0.0	99.947	99.561	98.083	100.0	99.352	98.204	97.785	99.281	0.0	100.0	100.0	0.0	99.606	0.0	0.0	0.0	0.0	0.0	0.0	0.0	0.0	0.0	0.0	0.0	0.0	0.0	0.0	99.466	0.0	0.0	0.0	0.0	0.0	0.0	0.0	0.0	0.0	0.0	93.912	100.0	100.0	99.857	0.0	99.901	100.0	100.0	96.393	99.428	100.0	100.0	100.0	98.033	99.539	99.894	98.154	100.0	100.0	0.0	99.903	0.0	0.0	97.833	0.0	100.0	100.0	80.625	99.228	95.833	100.0	98.788	0.0	100.0	100.0	0.0	100.0	99.546	99.95	98.834	99.187	98.008	80.625	100.0	100.0	100.0	100.0	98.444	98.833	100.0	99.642	81.042	94.847	0.0	97.428	100.0	99.95	96.637	99.989	100.0	89.601	100.0	99.917	96.302	100.0	0.0	94.545	0.0	0.0	0.0	0.0	0.0	0.0	0.0	0.0	0.0	0.0	0.0	0.0	0.0	0.0	0.0	0.0	0.0	0.0	0.0	0.0	0.0	0.0	0.0	0.0	0.0	0.0	0.0	0.0	0.0	0.0	0.0	0.0	0.0	0.0	0.0	0.0	0.0	0.0	0.0	0.0	0.0	0.0	0.0	0.0	0.0	0.0	0.0	0.0	0.0	0.0	0.0	0.0	0.0	0.0	0.0	0.0	0.0	0.0	0.0	0.0	0.0	0.0	0.0	0.0	0.0	0.0	0.0	0.0	0.0	0.0	0.0	0.0	0.0	0.0	0.0	0.0	0.0	0.0	0.0	0.0	0.0	0.0	0.0	0.0	0.0	0.0	0.0	0.0	0.0	0.0	0.0	0.0	0.0	0.0	0.0	0.0	0.0	0.0	0.0	0.0	0.0	0.0	0.0	0.0	0.0	0.0	0.0	0.0	0.0	0.0	0.0	0.0	0.0	0.0	0.0	0.0	0.0	0.0	0.0	0.0	0.0	0.0	0.0	0.0	0.0	0.0	0.0	0.0	0.0	0.0	0.0	0.0	0.0	0.0	0.0	0.0	0.0	0.0	0.0	0.0	0.0	0.0	0.0	0.0	0.0	0.0	0.0	0.0	0.0	0.0	0.0	0.0	0.0	0.0	0.0	0.0	0.0	0.0	0.0	0.0	0.0	0.0	0.0	0.0	0.0	0.0	0.0	0.0	0.0	0.0	0.0	0.0	0.0	0.0	0.0	0.0	0.0	0.0	0.0	0.0	0.0	0.0	0.0	0.0	0.0	0.0	0.0	0.0	0.0	0.0	0.0	0.0	0.0	0.0	0.0	0.0	0.0	0.0	0.0	0.0	0.0	0.0	0.0	0.0	0.0	0.0	0.0	0.0	0.0	0.0	0.0	0.0	0.0	0.0	0.0	0.0	0.0	0.0	0.0	0.0	0.0	0.0	0.0	0.0	0.0	0.0	0.0	0.0	0.0	0.0	0.0	0.0	0.0	0.0	0.0	0.0	0.0	0.0	0.0	0.0	0.0	0.0	0.0	0.0	0.0	0.0	0.0	0.0	0.0	0.0	0.0	0.0	0.0	0.0	0.0	0.0	0.0	0.0	0.0	0.0	0.0	0.0	0.0	0.0	0.0	0.0	0.0	0.0	0.0	0.0	0.0	0.0	0.0	0.0	0.0	0.0	0.0	0.0	0.0	0.0	0.0	0.0	0.0	0.0	0.0	0.0	0.0	0.0	0.0	0.0	0.0	0.0	0.0	0.0	0.0	0.0	0.0	0.0	0.0	0.0	0.0	0.0	0.0	0.0	0.0	0.0	0.0	0.0	0.0	0.0	0.0	0.0	0.0	0.0	0.0	0.0	0.0	0.0	0.0	0.0	0.0	0.0	0.0	0.0	0.0	0.0	0.0	0.0	0.0	0.0	0.0	0.0	0.0	0.0	0.0	0.0	0.0	0.0	0.0	0.0	0.0	0.0	0.0	0.0	0.0	0.0	0.0	0.0	0.0	0.0	0.0	0.0	0.0	0.0	0.0	0.0	0.0	0.0	0.0	0.0	0.0	0.0	0.0	0.0	0.0
GCA_012435735.1_PDT000227340.3_genomic	99.517	100.0	97.492	100.0	98.325	99.949	100.0	0.0	100.0	99.825	0.0	97.002	0.0	0.0	99.788	100.0	96.617	100.0	99.037	99.675	100.0	100.0	92.749	95.316	99.781	100.0	100.0	95.72	100.0	96.403	0.0	96.472	100.0	98.911	96.324	98.18	99.744	0.0	89.908	100.0	94.513	98.556	0.0	95.838	100.0	0.0	99.7	98.58	83.089	97.928	100.0	98.135	100.0	100.0	100.0	100.0	99.526	100.0	99.688	98.925	93.651	98.129	100.0	99.083	100.0	99.333	0.0	99.895	100.0	98.444	98.464	100.0	84.629	99.939	0.0	0.0	98.176	0.0	85.484	100.0	96.758	99.561	99.02	95.407	84.043	100.0	92.157	100.0	94.159	100.0	100.0	97.849	100.0	100.0	98.016	100.0	100.0	100.0	91.621	0.0	100.0	95.755	100.0	97.342	100.0	100.0	0.0	100.0	98.842	100.0	98.646	100.0	97.934	96.118	99.921	83.624	82.791	100.0	99.939	100.0	98.079	100.0	100.0	100.0	96.943	99.127	99.194	99.403	97.254	98.667	98.907	80.09	100.0	91.095	100.0	99.895	0.0	99.847	100.0	98.561	93.881	0.0	0.0	84.247	92.208	99.691	100.0	99.435	95.117	0.0	0.0	98.519	94.533	0.0	0.0	99.354	100.0	98.465	96.622	100.0	88.33	98.205	100.0	97.938	100.0	0.0	81.064	100.0	0.0	96.876	100.0	99.543	0.0	99.947	99.561	98.083	100.0	99.352	98.204	97.785	99.281	0.0	100.0	100.0	0.0	99.606	100.0	0.0	0.0	0.0	0.0	0.0	0.0	0.0	0.0	0.0	0.0	0.0	0.0	0.0	99.466	0.0	0.0	0.0	0.0	0.0	0.0	0.0	0.0	0.0	0.0	93.912	100.0	100.0	99.857	97.012	99.901	100.0	100.0	96.393	99.428	100.0	99.642	100.0	98.033	99.846	100.0	98.154	100.0	100.0	99.826	99.903	100.0	0.0	97.833	97.784	100.0	100.0	99.653	99.846	95.833	100.0	98.788	99.06	100.0	0.0	0.0	98.008	99.496	99.95	98.834	100.0	99.864	99.826	100.0	100.0	100.0	100.0	98.444	98.833	100.0	100.0	99.653	94.847	0.0	97.378	100.0	100.0	96.637	0.0	100.0	89.601	100.0	99.917	96.302	100.0	99.812	94.545	0.0	0.0	0.0	0.0	0.0	0.0	0.0	0.0	0.0	0.0	0.0	99.683	0.0	0.0	0.0	0.0	0.0	99.841	100.0	0.0	0.0	0.0	0.0	100.0	99.844	0.0	0.0	0.0	0.0	0.0	0.0	0.0	0.0	0.0	0.0	0.0	100.0	100.0	99.561	99.649	99.737	0.0	0.0	0.0	0.0	0.0	0.0	0.0	0.0	0.0	0.0	0.0	0.0	0.0	0.0	0.0	0.0	0.0	0.0	0.0	0.0	0.0	0.0	0.0	0.0	0.0	0.0	0.0	0.0	0.0	0.0	0.0	0.0	0.0	0.0	0.0	0.0	0.0	0.0	0.0	0.0	0.0	0.0	0.0	0.0	0.0	0.0	0.0	0.0	0.0	0.0	0.0	0.0	0.0	0.0	0.0	0.0	0.0	0.0	0.0	0.0	0.0	0.0	0.0	0.0	0.0	0.0	0.0	0.0	0.0	0.0	0.0	0.0	0.0	0.0	0.0	0.0	0.0	0.0	0.0	0.0	0.0	0.0	0.0	0.0	0.0	0.0	0.0	0.0	0.0	0.0	0.0	0.0	0.0	0.0	0.0	0.0	0.0	0.0	0.0	0.0	0.0	0.0	0.0	0.0	0.0	0.0	0.0	0.0	0.0	0.0	0.0	0.0	0.0	0.0	0.0	0.0	0.0	0.0	0.0	0.0	0.0	0.0	0.0	0.0	0.0	0.0	0.0	0.0	0.0	0.0	0.0	0.0	0.0	0.0	0.0	0.0	0.0	0.0	0.0	0.0	0.0	0.0	0.0	0.0	0.0	0.0	0.0	0.0	0.0	0.0	0.0	0.0	0.0	0.0	0.0	0.0	0.0	0.0	0.0	0.0	0.0	0.0	0.0	0.0	0.0	0.0	0.0	0.0	0.0	0.0	0.0	0.0	0.0	0.0	0.0	0.0	0.0	0.0	0.0	0.0	0.0	0.0	0.0	0.0	0.0	0.0	0.0	0.0	0.0	0.0	0.0	0.0	0.0	0.0	0.0	0.0	0.0	0.0	0.0	0.0	0.0	0.0	0.0	0.0	0.0	0.0	0.0	0.0	0.0	0.0	0.0	0.0	0.0	0.0	0.0	0.0	0.0	0.0	0.0	0.0	0.0	0.0	0.0	0.0	0.0	0.0	0.0	0.0	0.0	0.0	0.0	0.0	0.0	0.0	0.0	0.0	0.0	0.0	0.0	0.0	0.0	0.0	0.0	0.0	0.0	0.0	0.0	0.0	0.0	0.0	0.0	0.0	0.0	0.0	0.0	0.0	0.0	0.0	0.0	0.0	0.0	0.0	0.0	0.0	0.0	0.0	0.0	0.0	0.0	0.0	0.0	0.0	0.0	0.0	0.0	0.0	0.0	0.0	0.0	0.0	0.0	0.0	0.0	0.0	0.0	0.0	0.0	0.0	0.0	0.0	0.0	0.0	0.0	0.0	0.0	0.0	0.0	0.0	0.0	0.0	0.0	0.0	0.0	0.0	0.0	0.0	0.0	0.0	0.0	0.0	0.0	0.0	0.0	0.0	0.0	0.0	0.0	0.0	0.0	0.0	0.0	0.0	0.0	0.0
GCA_012440445.1_PDT000225312.3_genomic	99.517	100.0	97.597	100.0	98.325	99.949	100.0	0.0	100.0	99.825	0.0	97.002	0.0	0.0	100.0	100.0	96.517	100.0	99.037	99.675	100.0	100.0	92.749	95.316	99.781	100.0	100.0	95.72	100.0	96.403	0.0	96.472	100.0	98.911	96.324	98.142	99.744	0.0	89.908	100.0	94.513	98.556	0.0	95.838	100.0	100.0	99.7	98.58	83.089	97.928	100.0	98.135	100.0	100.0	100.0	100.0	99.526	100.0	99.688	98.925	93.651	98.129	100.0	99.083	100.0	99.333	0.0	99.895	100.0	98.444	98.464	100.0	84.629	99.939	100.0	0.0	98.176	0.0	85.484	100.0	96.758	99.561	99.02	95.407	84.043	100.0	92.157	100.0	94.159	100.0	100.0	97.849	100.0	100.0	98.016	100.0	100.0	100.0	91.621	0.0	100.0	100.0	100.0	97.342	100.0	100.0	0.0	100.0	98.842	100.0	98.646	100.0	97.934	96.118	99.921	83.624	82.791	100.0	99.939	100.0	98.079	100.0	100.0	100.0	96.943	99.127	99.194	99.403	97.254	98.667	98.907	80.09	100.0	91.095	100.0	99.895	0.0	99.847	100.0	98.561	93.881	99.518	0.0	84.247	92.208	99.691	100.0	99.435	95.329	0.0	99.859	98.519	94.533	0.0	0.0	99.354	100.0	98.465	96.622	100.0	88.33	98.205	100.0	97.938	100.0	0.0	81.064	100.0	0.0	96.876	100.0	99.543	0.0	99.947	99.561	98.083	100.0	99.352	98.204	97.785	99.281	0.0	100.0	100.0	0.0	99.606	100.0	0.0	0.0	0.0	0.0	0.0	0.0	0.0	0.0	0.0	0.0	0.0	0.0	0.0	99.466	0.0	0.0	0.0	0.0	0.0	0.0	0.0	0.0	0.0	0.0	93.912	100.0	100.0	99.857	97.012	99.901	100.0	100.0	96.393	99.428	100.0	99.642	100.0	98.033	99.846	100.0	98.154	100.0	100.0	99.826	99.903	100.0	99.936	97.833	97.784	100.0	100.0	80.625	99.846	95.833	100.0	98.788	99.06	100.0	100.0	99.882	100.0	99.496	99.95	98.834	100.0	98.008	80.625	100.0	100.0	100.0	100.0	98.444	98.833	100.0	100.0	81.042	94.847	100.0	97.378	100.0	100.0	96.637	99.979	100.0	89.601	100.0	99.917	96.302	100.0	99.812	94.545	0.0	0.0	0.0	0.0	0.0	0.0	0.0	0.0	0.0	0.0	0.0	99.683	0.0	0.0	0.0	0.0	0.0	99.841	100.0	0.0	0.0	0.0	0.0	100.0	99.844	0.0	0.0	0.0	0.0	0.0	0.0	0.0	0.0	0.0	0.0	0.0	100.0	100.0	99.561	99.649	99.737	0.0	0.0	0.0	0.0	0.0	0.0	0.0	0.0	0.0	0.0	0.0	0.0	0.0	0.0	0.0	0.0	0.0	0.0	0.0	0.0	0.0	0.0	0.0	0.0	0.0	0.0	0.0	0.0	0.0	0.0	0.0	0.0	0.0	0.0	0.0	0.0	0.0	0.0	0.0	0.0	0.0	0.0	0.0	0.0	0.0	0.0	0.0	0.0	0.0	0.0	0.0	0.0	0.0	0.0	0.0	0.0	0.0	0.0	0.0	0.0	0.0	0.0	0.0	0.0	0.0	0.0	0.0	0.0	0.0	0.0	0.0	0.0	0.0	0.0	0.0	0.0	0.0	0.0	0.0	0.0	0.0	0.0	0.0	0.0	0.0	0.0	0.0	0.0	0.0	0.0	0.0	0.0	0.0	0.0	0.0	0.0	0.0	0.0	0.0	0.0	0.0	0.0	0.0	0.0	0.0	0.0	0.0	0.0	0.0	0.0	0.0	0.0	0.0	0.0	0.0	0.0	0.0	0.0	0.0	0.0	0.0	0.0	0.0	0.0	0.0	0.0	0.0	0.0	0.0	0.0	0.0	0.0	0.0	0.0	0.0	0.0	0.0	0.0	0.0	0.0	0.0	0.0	0.0	0.0	0.0	0.0	0.0	0.0	0.0	0.0	0.0	0.0	0.0	0.0	0.0	0.0	0.0	0.0	0.0	0.0	0.0	0.0	0.0	0.0	0.0	0.0	0.0	0.0	0.0	0.0	0.0	0.0	0.0	0.0	0.0	0.0	0.0	0.0	0.0	0.0	0.0	0.0	0.0	0.0	0.0	0.0	0.0	0.0	0.0	0.0	0.0	0.0	0.0	0.0	0.0	0.0	0.0	0.0	0.0	0.0	0.0	0.0	0.0	0.0	0.0	0.0	0.0	0.0	0.0	0.0	0.0	0.0	0.0	0.0	0.0	0.0	0.0	0.0	0.0	0.0	0.0	0.0	0.0	0.0	0.0	0.0	0.0	0.0	0.0	0.0	0.0	0.0	0.0	0.0	0.0	0.0	0.0	0.0	0.0	0.0	0.0	0.0	0.0	0.0	0.0	0.0	0.0	0.0	0.0	0.0	0.0	0.0	0.0	0.0	0.0	0.0	0.0	0.0	0.0	0.0	0.0	0.0	0.0	0.0	0.0	0.0	0.0	0.0	0.0	0.0	0.0	0.0	0.0	0.0	0.0	0.0	0.0	0.0	0.0	0.0	0.0	0.0	0.0	0.0	0.0	0.0	0.0	0.0	0.0	0.0	0.0	0.0	0.0	0.0	0.0	0.0	0.0	0.0	0.0	0.0	0.0	0.0	0.0	0.0	0.0	0.0	0.0	0.0	0.0	0.0	0.0	0.0	0.0	0.0	0.0	0.0	0.0	0.0	0.0	0.0	0.0	0.0	0.0	0.0
GCA_012448665.1_PDT000615886.1_genomic	0.0	0.0	97.492	0.0	0.0	0.0	0.0	0.0	98.057	0.0	0.0	97.122	0.0	0.0	0.0	0.0	96.02	93.3	99.037	0.0	0.0	0.0	92.85	0.0	0.0	0.0	0.0	95.901	0.0	95.444	0.0	99.28	97.302	0.0	97.304	0.0	0.0	0.0	0.0	98.773	0.0	100.0	100.0	99.018	0.0	95.148	98.498	98.948	82.943	0.0	0.0	98.019	0.0	0.0	97.138	0.0	99.526	0.0	0.0	99.078	0.0	97.874	0.0	0.0	0.0	0.0	0.0	97.632	0.0	0.0	0.0	0.0	0.0	0.0	0.0	0.0	0.0	0.0	85.645	0.0	96.675	99.561	0.0	95.469	93.959	0.0	91.721	0.0	94.058	0.0	0.0	0.0	0.0	0.0	0.0	0.0	0.0	99.15	0.0	0.0	0.0	0.0	0.0	0.0	0.0	97.238	0.0	0.0	0.0	0.0	0.0	0.0	0.0	95.716	93.797	84.061	82.907	0.0	0.0	0.0	98.079	0.0	0.0	0.0	97.636	0.0	0.0	0.0	96.602	98.857	99.61	80.315	0.0	99.575	0.0	0.0	0.0	0.0	0.0	98.082	95.008	0.0	0.0	84.035	94.358	97.448	0.0	0.0	0.0	0.0	95.148	0.0	94.444	0.0	0.0	99.354	0.0	0.0	98.949	0.0	87.643	98.718	93.703	0.0	0.0	0.0	80.934	99.088	0.0	96.743	0.0	0.0	0.0	97.579	0.0	0.0	0.0	99.568	98.204	0.0	0.0	0.0	0.0	97.038	0.0	0.0	0.0	0.0	95.464	89.462	0.0	0.0	0.0	92.932	89.645	95.57	93.939	94.145	0.0	95.927	99.557	99.546	0.0	0.0	0.0	96.296	96.041	89.599	0.0	96.364	90.226	93.562	0.0	0.0	0.0	98.039	0.0	0.0	0.0	0.0	0.0	0.0	0.0	0.0	0.0	0.0	0.0	0.0	0.0	0.0	0.0	0.0	0.0	0.0	0.0	0.0	0.0	0.0	0.0	0.0	0.0	0.0	0.0	0.0	0.0	0.0	0.0	93.386	0.0	0.0	0.0	0.0	93.226	0.0	0.0	0.0	0.0	0.0	0.0	0.0	0.0	0.0	0.0	0.0	0.0	0.0	0.0	0.0	0.0	0.0	0.0	0.0	0.0	0.0	0.0	0.0	0.0	0.0	0.0	0.0	0.0	0.0	0.0	0.0	0.0	0.0	0.0	0.0	0.0	0.0	0.0	0.0	0.0	0.0	0.0	0.0	0.0	0.0	0.0	0.0	0.0	0.0	0.0	0.0	0.0	0.0	0.0	0.0	0.0	0.0	0.0	0.0	0.0	0.0	0.0	0.0	0.0	0.0	0.0	0.0	0.0	0.0	0.0	0.0	0.0	0.0	0.0	0.0	0.0	0.0	0.0	0.0	0.0	0.0	0.0	0.0	0.0	0.0	0.0	0.0	0.0	0.0	0.0	0.0	0.0	0.0	0.0	0.0	0.0	0.0	0.0	0.0	0.0	0.0	0.0	0.0	0.0	0.0	0.0	0.0	0.0	0.0	0.0	0.0	0.0	0.0	0.0	0.0	0.0	0.0	0.0	0.0	0.0	0.0	0.0	0.0	0.0	0.0	0.0	0.0	0.0	0.0	0.0	0.0	0.0	0.0	0.0	0.0	0.0	0.0	0.0	0.0	0.0	0.0	0.0	0.0	0.0	0.0	0.0	0.0	0.0	0.0	0.0	0.0	0.0	0.0	0.0	0.0	0.0	0.0	0.0	0.0	0.0	0.0	0.0	0.0	0.0	97.306	0.0	0.0	0.0	0.0	0.0	0.0	0.0	0.0	0.0	0.0	0.0	0.0	0.0	0.0	0.0	0.0	0.0	0.0	0.0	0.0	0.0	0.0	0.0	0.0	0.0	0.0	0.0	0.0	0.0	0.0	0.0	0.0	0.0	0.0	0.0	0.0	95.801	86.541	85.851	0.0	0.0	0.0	0.0	0.0	0.0	0.0	0.0	0.0	0.0	0.0	0.0	0.0	0.0	0.0	0.0	0.0	0.0	0.0	0.0	0.0	0.0	0.0	0.0	0.0	0.0	0.0	0.0	0.0	0.0	0.0	0.0	0.0	0.0	0.0	0.0	0.0	0.0	0.0	0.0	0.0	0.0	0.0	0.0	0.0	0.0	0.0	0.0	0.0	0.0	0.0	0.0	0.0	0.0	0.0	0.0	0.0	0.0	0.0	0.0	0.0	0.0	0.0	0.0	0.0	0.0	0.0	0.0	0.0	0.0	0.0	0.0	0.0	0.0	0.0	0.0	0.0	0.0	0.0	0.0	0.0	0.0	0.0	0.0	0.0	0.0	0.0	0.0	0.0	0.0	0.0	0.0	0.0	0.0	0.0	0.0	0.0	0.0	0.0	0.0	0.0	0.0	0.0	0.0	0.0	0.0	0.0	0.0	0.0	0.0	0.0	0.0	0.0	0.0	0.0	0.0	0.0	0.0	0.0	0.0	0.0	0.0	0.0	0.0	0.0	0.0	0.0	0.0	0.0	0.0	0.0	0.0	0.0	0.0	0.0	0.0	0.0	0.0	0.0	0.0	0.0	0.0	0.0	0.0	0.0	0.0	0.0	0.0	0.0	0.0	0.0	0.0	0.0	0.0	0.0	0.0	0.0	0.0	0.0	0.0	0.0	0.0	0.0	0.0	0.0	0.0	0.0	0.0	0.0	0.0	0.0	0.0	0.0	0.0	0.0	0.0	0.0	0.0	0.0	0.0	0.0	0.0	0.0	0.0	0.0	0.0
GCA_012458685.1_PDT000221665.3_genomic	99.517	100.0	97.597	100.0	98.325	99.949	100.0	0.0	100.0	99.825	0.0	97.002	0.0	0.0	100.0	100.0	96.617	100.0	99.037	99.675	100.0	100.0	92.749	95.316	99.781	100.0	100.0	95.72	100.0	96.403	0.0	96.472	100.0	98.911	96.324	98.18	99.744	0.0	89.908	100.0	94.513	98.556	0.0	95.838	100.0	100.0	99.7	98.58	83.089	97.928	100.0	98.135	100.0	100.0	100.0	100.0	99.526	100.0	99.688	98.925	93.651	98.129	100.0	99.083	100.0	99.333	0.0	99.895	100.0	98.444	98.464	100.0	84.629	99.939	100.0	0.0	98.176	0.0	85.393	100.0	96.758	99.561	99.02	95.407	84.043	100.0	92.157	100.0	94.159	100.0	100.0	97.849	100.0	100.0	98.016	100.0	100.0	100.0	91.621	0.0	100.0	100.0	100.0	97.342	100.0	100.0	0.0	100.0	98.842	100.0	98.646	100.0	97.934	96.118	99.921	83.624	82.791	100.0	99.939	100.0	98.079	100.0	100.0	100.0	96.943	99.127	99.194	99.403	97.254	98.667	98.907	80.09	100.0	91.095	100.0	99.895	0.0	99.847	100.0	98.561	93.881	99.518	0.0	84.247	92.208	99.691	100.0	99.435	95.329	0.0	99.859	98.519	94.533	0.0	0.0	99.354	100.0	98.465	96.622	100.0	88.33	98.205	100.0	97.938	100.0	0.0	81.064	100.0	0.0	96.876	100.0	99.543	0.0	99.947	99.561	98.083	100.0	99.352	98.004	97.785	99.281	0.0	100.0	100.0	0.0	99.606	100.0	0.0	0.0	0.0	0.0	0.0	0.0	0.0	0.0	0.0	0.0	0.0	0.0	0.0	99.466	0.0	0.0	0.0	0.0	0.0	0.0	0.0	0.0	0.0	0.0	93.912	100.0	100.0	99.857	97.012	99.901	100.0	100.0	96.393	99.428	100.0	99.642	100.0	98.033	99.846	100.0	98.154	100.0	100.0	99.826	99.903	100.0	99.936	97.833	97.784	100.0	100.0	99.653	99.846	95.833	100.0	98.788	99.06	100.0	100.0	99.882	100.0	99.496	99.95	98.834	99.457	98.008	99.826	100.0	100.0	100.0	100.0	98.444	98.833	100.0	100.0	99.653	94.847	100.0	97.378	100.0	100.0	96.637	0.0	100.0	89.601	100.0	99.917	96.302	100.0	99.812	94.545	0.0	0.0	0.0	0.0	0.0	0.0	0.0	0.0	0.0	0.0	0.0	99.683	0.0	0.0	0.0	0.0	0.0	99.841	100.0	0.0	0.0	0.0	0.0	100.0	99.844	0.0	0.0	0.0	0.0	0.0	0.0	0.0	0.0	0.0	0.0	0.0	100.0	100.0	99.561	99.649	99.737	0.0	0.0	0.0	0.0	0.0	0.0	0.0	0.0	0.0	0.0	0.0	0.0	0.0	0.0	0.0	0.0	0.0	0.0	0.0	0.0	0.0	0.0	0.0	0.0	0.0	0.0	0.0	0.0	0.0	0.0	0.0	0.0	0.0	0.0	0.0	0.0	0.0	0.0	0.0	0.0	0.0	0.0	0.0	0.0	0.0	0.0	0.0	0.0	0.0	0.0	0.0	0.0	0.0	0.0	0.0	0.0	0.0	0.0	0.0	0.0	0.0	0.0	0.0	0.0	0.0	0.0	0.0	0.0	0.0	0.0	0.0	0.0	0.0	0.0	0.0	0.0	0.0	0.0	0.0	0.0	0.0	0.0	0.0	0.0	0.0	0.0	0.0	0.0	0.0	0.0	0.0	0.0	0.0	0.0	0.0	0.0	0.0	0.0	0.0	0.0	0.0	0.0	0.0	0.0	0.0	0.0	0.0	0.0	0.0	0.0	0.0	0.0	0.0	0.0	0.0	0.0	0.0	0.0	0.0	0.0	0.0	0.0	0.0	0.0	0.0	0.0	0.0	0.0	0.0	0.0	0.0	0.0	0.0	0.0	0.0	0.0	0.0	0.0	0.0	0.0	0.0	0.0	0.0	0.0	0.0	0.0	0.0	0.0	0.0	0.0	0.0	0.0	0.0	0.0	0.0	0.0	0.0	0.0	0.0	0.0	0.0	0.0	0.0	0.0	0.0	0.0	0.0	0.0	0.0	0.0	0.0	0.0	0.0	0.0	0.0	0.0	0.0	0.0	0.0	0.0	0.0	0.0	0.0	0.0	0.0	0.0	0.0	0.0	0.0	0.0	0.0	0.0	0.0	0.0	0.0	0.0	0.0	0.0	0.0	0.0	0.0	0.0	0.0	0.0	0.0	0.0	0.0	0.0	0.0	0.0	0.0	0.0	0.0	0.0	0.0	0.0	0.0	0.0	0.0	0.0	0.0	0.0	0.0	0.0	0.0	0.0	0.0	0.0	0.0	0.0	0.0	0.0	0.0	0.0	0.0	0.0	0.0	0.0	0.0	0.0	0.0	0.0	0.0	0.0	0.0	0.0	0.0	0.0	0.0	0.0	0.0	0.0	0.0	0.0	0.0	0.0	0.0	0.0	0.0	0.0	0.0	0.0	0.0	0.0	0.0	0.0	0.0	0.0	0.0	0.0	0.0	0.0	0.0	0.0	0.0	0.0	0.0	0.0	0.0	0.0	0.0	0.0	0.0	0.0	0.0	0.0	0.0	0.0	0.0	0.0	0.0	0.0	0.0	0.0	0.0	0.0	0.0	0.0	0.0	0.0	0.0	0.0	0.0	0.0	0.0	0.0	0.0	0.0	0.0	0.0	0.0	0.0	0.0	0.0	0.0	0.0	0.0	0.0	0.0	0.0	0.0	0.0	0.0	0.0
GCA_012461205.1_PDT000217111.3_genomic	99.517	100.0	97.597	100.0	98.325	99.897	100.0	0.0	100.0	99.825	0.0	97.002	0.0	0.0	100.0	100.0	96.617	100.0	99.037	99.675	100.0	0.0	92.649	95.316	99.781	0.0	100.0	95.72	100.0	96.403	0.0	96.272	100.0	98.911	96.324	98.18	99.487	0.0	89.908	99.96	94.513	98.556	0.0	95.838	100.0	100.0	99.7	98.527	83.089	97.928	100.0	98.135	100.0	100.0	100.0	100.0	99.526	100.0	99.688	98.925	93.651	98.129	99.731	0.0	100.0	99.167	0.0	99.895	100.0	98.444	98.464	100.0	84.629	0.0	100.0	0.0	98.176	0.0	85.484	100.0	96.758	99.561	99.02	95.407	84.043	100.0	92.157	100.0	94.159	100.0	100.0	97.849	0.0	100.0	98.016	100.0	100.0	100.0	91.621	0.0	99.833	99.764	100.0	97.342	100.0	100.0	0.0	100.0	98.842	100.0	98.646	100.0	97.934	96.118	99.921	83.624	82.791	100.0	0.0	100.0	97.983	100.0	100.0	100.0	96.943	99.127	99.194	99.403	97.254	98.476	98.907	80.09	100.0	91.095	100.0	0.0	0.0	99.847	100.0	98.561	93.881	99.518	0.0	84.247	92.232	99.691	100.0	99.435	95.329	0.0	99.859	98.519	94.444	0.0	0.0	99.354	0.0	98.465	96.622	100.0	88.33	98.205	100.0	97.938	100.0	0.0	81.064	100.0	0.0	96.876	100.0	99.543	0.0	99.947	99.561	98.083	100.0	99.298	98.204	97.785	99.281	0.0	100.0	100.0	0.0	99.606	0.0	0.0	0.0	0.0	0.0	0.0	0.0	0.0	0.0	0.0	0.0	0.0	0.0	0.0	99.466	0.0	0.0	0.0	0.0	0.0	0.0	0.0	0.0	0.0	0.0	93.912	100.0	100.0	99.857	97.106	99.851	100.0	100.0	96.393	99.428	100.0	99.287	100.0	98.033	99.539	100.0	98.154	100.0	100.0	100.0	99.903	100.0	99.936	97.833	97.784	100.0	100.0	99.653	99.228	95.833	100.0	98.788	99.06	100.0	100.0	0.0	98.008	99.546	99.901	98.834	98.91	99.593	99.826	100.0	100.0	100.0	99.062	98.444	98.833	100.0	99.643	99.653	94.847	100.0	97.428	100.0	99.95	96.637	0.0	95.926	89.601	100.0	99.917	96.302	100.0	99.812	94.545	0.0	0.0	0.0	95.812	95.986	92.034	91.525	0.0	0.0	0.0	0.0	99.683	0.0	0.0	0.0	0.0	0.0	98.571	0.0	0.0	0.0	0.0	0.0	100.0	0.0	0.0	0.0	0.0	0.0	0.0	0.0	0.0	0.0	0.0	0.0	0.0	0.0	97.018	98.246	96.842	97.982	0.0	0.0	0.0	0.0	0.0	0.0	0.0	0.0	0.0	0.0	0.0	0.0	0.0	0.0	0.0	0.0	0.0	0.0	0.0	0.0	0.0	0.0	0.0	0.0	0.0	0.0	0.0	0.0	0.0	0.0	0.0	0.0	0.0	0.0	0.0	0.0	0.0	0.0	0.0	0.0	0.0	0.0	0.0	0.0	0.0	0.0	0.0	0.0	0.0	0.0	0.0	0.0	0.0	0.0	0.0	0.0	0.0	0.0	0.0	0.0	0.0	0.0	0.0	0.0	0.0	0.0	0.0	0.0	0.0	0.0	0.0	0.0	0.0	0.0	0.0	0.0	0.0	0.0	0.0	0.0	0.0	0.0	0.0	0.0	0.0	0.0	0.0	0.0	0.0	0.0	0.0	0.0	0.0	0.0	0.0	0.0	0.0	0.0	0.0	0.0	0.0	0.0	0.0	0.0	0.0	0.0	0.0	0.0	0.0	0.0	0.0	0.0	0.0	0.0	0.0	0.0	0.0	0.0	0.0	0.0	0.0	0.0	0.0	0.0	0.0	0.0	0.0	0.0	0.0	0.0	0.0	0.0	0.0	0.0	0.0	0.0	0.0	0.0	0.0	0.0	0.0	0.0	0.0	0.0	0.0	0.0	0.0	0.0	0.0	0.0	0.0	0.0	0.0	0.0	0.0	0.0	0.0	0.0	0.0	0.0	0.0	0.0	0.0	0.0	0.0	0.0	0.0	0.0	0.0	0.0	0.0	0.0	0.0	0.0	0.0	0.0	0.0	0.0	0.0	0.0	0.0	0.0	0.0	0.0	0.0	0.0	0.0	0.0	0.0	0.0	0.0	0.0	0.0	0.0	0.0	0.0	0.0	0.0	0.0	0.0	0.0	0.0	0.0	0.0	0.0	0.0	0.0	0.0	0.0	0.0	0.0	0.0	0.0	0.0	0.0	0.0	0.0	0.0	0.0	0.0	0.0	0.0	0.0	0.0	0.0	0.0	0.0	0.0	0.0	0.0	0.0	0.0	0.0	0.0	0.0	0.0	0.0	0.0	0.0	0.0	0.0	0.0	0.0	0.0	0.0	0.0	0.0	0.0	0.0	0.0	0.0	0.0	0.0	0.0	0.0	0.0	0.0	0.0	0.0	0.0	0.0	0.0	0.0	0.0	0.0	0.0	0.0	0.0	0.0	0.0	0.0	0.0	0.0	0.0	0.0	0.0	0.0	0.0	0.0	0.0	0.0	0.0	0.0	0.0	0.0	0.0	0.0	0.0	0.0	0.0	0.0	0.0	0.0	0.0	0.0	0.0	0.0	0.0	0.0	0.0	0.0	0.0	0.0	0.0	0.0	0.0	0.0	0.0	0.0	0.0	0.0	0.0	0.0	0.0	0.0	0.0	0.0	0.0	0.0	0.0	0.0	0.0	0.0	0.0
GCA_012467335.1_PDT000212461.3_genomic	0.0	0.0	98.746	0.0	99.665	0.0	0.0	0.0	0.0	0.0	0.0	97.602	0.0	0.0	0.0	0.0	97.612	0.0	0.0	0.0	0.0	100.0	92.951	0.0	0.0	0.0	0.0	98.199	0.0	97.522	0.0	0.0	0.0	0.0	99.265	98.824	0.0	0.0	0.0	97.625	0.0	81.116	0.0	0.0	0.0	0.0	99.099	0.0	82.37	97.928	0.0	99.417	0.0	0.0	0.0	0.0	0.0	0.0	0.0	0.0	0.0	98.98	0.0	0.0	0.0	0.0	0.0	0.0	0.0	0.0	0.0	0.0	0.0	0.0	0.0	0.0	99.337	0.0	85.484	0.0	98.337	99.781	0.0	98.262	0.0	0.0	98.693	0.0	98.187	0.0	0.0	0.0	0.0	0.0	98.016	0.0	0.0	98.299	89.818	0.0	0.0	0.0	0.0	98.56	0.0	99.448	0.0	0.0	0.0	0.0	0.0	0.0	99.036	99.465	0.0	83.843	82.326	0.0	0.0	0.0	99.808	0.0	0.0	0.0	99.885	0.0	0.0	0.0	99.349	0.0	0.0	80.225	0.0	0.0	0.0	99.895	0.0	0.0	0.0	98.561	97.585	0.0	0.0	84.194	0.0	0.0	0.0	0.0	0.0	0.0	0.0	98.148	0.0	0.0	0.0	0.0	100.0	0.0	0.0	0.0	86.728	98.974	0.0	96.581	0.0	0.0	81.429	99.148	0.0	98.751	0.0	0.0	0.0	0.0	0.0	0.0	0.0	0.0	0.0	0.0	0.0	0.0	0.0	98.307	0.0	0.0	99.789	0.0	95.57	89.37	98.259	98.785	99.66	93.038	89.645	95.675	93.939	94.145	99.583	95.812	0.0	99.455	99.743	99.826	99.797	96.296	95.927	89.507	96.649	96.364	90.173	0.0	0.0	0.0	0.0	0.0	0.0	0.0	0.0	0.0	0.0	0.0	0.0	0.0	0.0	0.0	0.0	0.0	0.0	94.343	0.0	0.0	97.583	0.0	95.815	99.597	0.0	0.0	0.0	0.0	98.397	96.955	93.952	98.537	0.0	0.0	0.0	0.0	0.0	0.0	0.0	0.0	0.0	0.0	0.0	96.487	0.0	0.0	99.87	98.962	0.0	0.0	0.0	0.0	0.0	0.0	0.0	0.0	99.701	0.0	0.0	0.0	0.0	0.0	93.408	0.0	0.0	99.798	0.0	0.0	0.0	0.0	0.0	0.0	0.0	0.0	99.493	99.556	99.558	0.0	99.167	99.77	99.479	99.728	99.65	0.0	0.0	99.378	99.546	99.445	99.484	0.0	0.0	99.532	99.852	99.43	99.54	99.688	99.738	0.0	99.65	99.901	99.129	99.673	0.0	0.0	0.0	0.0	0.0	0.0	0.0	0.0	0.0	0.0	0.0	98.004	0.0	0.0	0.0	100.0	100.0	0.0	99.679	99.841	99.808	0.0	0.0	0.0	0.0	0.0	0.0	0.0	0.0	0.0	0.0	0.0	0.0	0.0	0.0	0.0	0.0	0.0	0.0	0.0	0.0	0.0	0.0	0.0	0.0	0.0	0.0	0.0	0.0	0.0	0.0	0.0	0.0	0.0	0.0	0.0	0.0	0.0	0.0	0.0	0.0	0.0	0.0	0.0	0.0	0.0	0.0	0.0	0.0	0.0	0.0	0.0	0.0	0.0	0.0	0.0	0.0	0.0	0.0	0.0	0.0	0.0	0.0	0.0	0.0	0.0	0.0	0.0	0.0	0.0	0.0	0.0	0.0	0.0	0.0	0.0	0.0	0.0	0.0	0.0	0.0	0.0	0.0	0.0	0.0	0.0	0.0	0.0	0.0	0.0	0.0	0.0	0.0	0.0	0.0	0.0	0.0	0.0	0.0	0.0	0.0	0.0	0.0	0.0	0.0	0.0	0.0	0.0	0.0	0.0	0.0	0.0	0.0	0.0	0.0	0.0	0.0	0.0	0.0	0.0	0.0	0.0	0.0	0.0	0.0	0.0	0.0	0.0	0.0	0.0	0.0	0.0	0.0	0.0	0.0	0.0	0.0	0.0	0.0	0.0	0.0	0.0	0.0	0.0	0.0	0.0	0.0	0.0	0.0	0.0	0.0	0.0	0.0	0.0	0.0	0.0	0.0	0.0	0.0	0.0	0.0	0.0	0.0	0.0	0.0	0.0	0.0	0.0	0.0	0.0	0.0	0.0	0.0	0.0	0.0	0.0	0.0	0.0	0.0	0.0	0.0	0.0	0.0	0.0	0.0	0.0	0.0	0.0	0.0	0.0	0.0	0.0	0.0	0.0	0.0	0.0	0.0	0.0	0.0	0.0	0.0	0.0	0.0	0.0	0.0	0.0	0.0	0.0	0.0	0.0	0.0	0.0	0.0	0.0	0.0	0.0	0.0	0.0	0.0	0.0	0.0	0.0	0.0	0.0	0.0	0.0	0.0	0.0	0.0	0.0	0.0	0.0	0.0	0.0	0.0	0.0	0.0	0.0	0.0	0.0	0.0	0.0	0.0	0.0	0.0	0.0	0.0	0.0	0.0	0.0	0.0	0.0	0.0	0.0	0.0	0.0	0.0	0.0	0.0	0.0	0.0	0.0	0.0	0.0	0.0	0.0	0.0	0.0	0.0	0.0	0.0	0.0	0.0	0.0	0.0	0.0	0.0	0.0	0.0	0.0	0.0	0.0	0.0	0.0	0.0	0.0	0.0	0.0	0.0	0.0	0.0	0.0	0.0	0.0	0.0	0.0	0.0	0.0	0.0	0.0	0.0	0.0	0.0	0.0	0.0	0.0	0.0	0.0	0.0
GCA_012470275.1_PDT000209180.3_genomic	97.094	92.373	97.283	0.0	98.995	99.846	94.603	99.851	98.356	99.825	0.0	97.482	0.0	0.0	0.0	100.0	96.318	93.047	0.0	91.683	94.881	100.0	92.85	89.542	99.781	99.67	99.872	95.457	95.95	95.604	83.442	96.525	0.0	93.464	97.181	98.559	94.872	0.0	0.0	98.694	92.999	98.031	100.0	99.755	95.742	0.0	98.498	99.421	83.236	97.363	91.274	97.436	99.931	95.168	95.514	0.0	0.0	90.909	96.262	99.232	90.741	97.534	94.355	92.966	89.474	95.333	0.0	96.158	99.697	94.758	98.464	93.214	91.019	99.818	95.954	0.0	97.844	0.0	85.554	90.741	96.675	99.561	97.052	96.027	84.304	87.112	91.503	97.401	94.763	92.14	91.553	90.476	92.966	94.118	98.413	88.78	96.667	99.49	89.273	0.0	95.333	97.872	100.0	97.121	83.824	97.79	0.0	96.56	95.753	94.521	95.563	100.0	98.347	95.85	94.079	84.061	82.791	94.852	99.818	96.847	98.079	97.094	90.621	0.0	96.424	91.623	94.906	93.363	96.889	99.429	0.0	80.54	95.332	99.646	100.0	99.789	89.326	97.554	95.174	98.561	93.398	95.857	83.442	84.067	91.092	95.669	90.846	91.808	0.0	0.0	0.0	98.889	94.533	0.0	0.0	0.0	100.0	90.132	97.973	98.464	87.643	98.974	93.985	97.938	94.079	0.0	81.453	98.662	99.582	96.653	87.565	94.977	98.714	96.105	93.64	99.201	0.0	0.0	0.0	96.108	86.635	99.8	99.633	96.615	0.0	95.464	99.684	0.0	99.578	99.362	0.0	0.0	0.0	93.143	89.586	99.895	99.383	99.884	0.0	99.541	99.335	89.318	0.0	0.0	0.0	99.103	100.0	99.727	0.0	100.0	90.63	0.0	0.0	81.818	0.0	0.0	0.0	100.0	93.424	0.0	0.0	0.0	0.0	100.0	0.0	99.386	0.0	0.0	99.849	0.0	100.0	0.0	0.0	0.0	0.0	0.0	0.0	100.0	100.0	99.383	0.0	0.0	0.0	0.0	99.642	98.489	0.0	0.0	0.0	0.0	0.0	0.0	0.0	99.479	0.0	0.0	0.0	0.0	0.0	0.0	0.0	0.0	99.306	95.813	0.0	0.0	83.405	0.0	0.0	0.0	0.0	92.081	0.0	0.0	0.0	0.0	99.812	0.0	0.0	98.718	99.882	92.784	92.955	0.0	0.0	98.708	98.923	99.612	99.492	97.46	99.167	99.693	99.479	99.001	99.533	97.46	0.0	99.627	98.819	99.501	99.357	97.778	0.0	99.141	99.654	98.859	99.464	99.297	99.673	81.786	99.533	99.703	99.378	99.547	0.0	0.0	0.0	0.0	0.0	0.0	0.0	0.0	0.0	0.0	0.0	0.0	0.0	0.0	0.0	0.0	0.0	0.0	0.0	0.0	0.0	0.0	0.0	0.0	0.0	0.0	0.0	0.0	0.0	0.0	0.0	0.0	0.0	0.0	0.0	0.0	0.0	0.0	0.0	0.0	0.0	0.0	0.0	0.0	0.0	0.0	0.0	0.0	0.0	0.0	0.0	0.0	0.0	0.0	0.0	0.0	0.0	0.0	0.0	0.0	0.0	0.0	0.0	0.0	0.0	0.0	0.0	0.0	0.0	0.0	0.0	0.0	0.0	0.0	0.0	0.0	0.0	0.0	0.0	0.0	0.0	0.0	0.0	0.0	0.0	0.0	0.0	0.0	0.0	0.0	0.0	0.0	0.0	0.0	0.0	0.0	0.0	0.0	0.0	0.0	0.0	0.0	0.0	0.0	0.0	0.0	0.0	0.0	0.0	0.0	0.0	0.0	0.0	0.0	0.0	0.0	0.0	0.0	0.0	0.0	0.0	0.0	0.0	0.0	0.0	0.0	0.0	0.0	0.0	0.0	0.0	0.0	0.0	0.0	0.0	0.0	0.0	0.0	0.0	0.0	0.0	0.0	0.0	0.0	0.0	0.0	0.0	0.0	0.0	0.0	0.0	0.0	0.0	0.0	0.0	0.0	0.0	0.0	0.0	0.0	0.0	0.0	0.0	0.0	0.0	0.0	0.0	0.0	0.0	0.0	0.0	0.0	0.0	0.0	0.0	0.0	0.0	0.0	0.0	0.0	0.0	0.0	0.0	0.0	0.0	0.0	0.0	0.0	0.0	0.0	0.0	0.0	0.0	0.0	0.0	0.0	0.0	0.0	0.0	0.0	0.0	0.0	0.0	0.0	0.0	0.0	0.0	0.0	0.0	0.0	0.0	0.0	0.0	0.0	0.0	0.0	0.0	0.0	0.0	0.0	0.0	0.0	0.0	0.0	0.0	0.0	0.0	0.0	0.0	0.0	0.0	0.0	0.0	0.0	0.0	0.0	0.0	0.0	0.0	0.0	0.0	0.0	0.0	0.0	0.0	0.0	0.0	0.0	0.0	0.0	0.0	0.0	0.0	0.0	0.0	0.0	0.0	0.0	0.0	0.0	0.0	0.0	0.0	0.0	0.0	0.0	0.0	0.0	0.0	0.0	0.0	0.0	0.0	0.0	0.0	0.0	0.0	0.0	0.0	0.0	0.0	0.0	0.0	0.0	0.0	0.0	0.0	0.0	0.0	0.0	0.0	0.0	0.0	0.0	0.0	0.0	0.0	0.0	0.0	0.0	0.0	0.0	0.0	0.0	0.0	0.0	0.0	0.0	0.0	0.0	0.0	0.0	0.0	0.0	0.0	0.0	0.0	0.0	0.0	0.0	0.0	0.0	0.0	0.0	0.0	0.0	0.0	0.0	0.0
GCA_012471115.1_PDT000208183.3_genomic	0.0	0.0	97.91	0.0	99.496	0.0	0.0	0.0	98.356	0.0	0.0	97.842	94.963	98.246	0.0	0.0	96.02	96.205	0.0	0.0	0.0	0.0	92.85	0.0	0.0	0.0	0.0	95.616	0.0	95.843	0.0	0.0	97.074	0.0	96.814	98.483	0.0	96.653	0.0	97.941	0.0	0.0	0.0	0.0	0.0	95.781	99.7	0.0	82.87	98.117	0.0	98.368	0.0	0.0	95.978	0.0	0.0	0.0	0.0	99.539	0.0	96.854	0.0	0.0	0.0	0.0	96.631	96.735	0.0	0.0	0.0	0.0	0.0	0.0	0.0	95.312	97.347	95.699	85.161	0.0	96.758	99.342	0.0	96.648	83.617	0.0	97.168	0.0	94.277	0.0	0.0	0.0	0.0	0.0	98.016	0.0	0.0	98.81	91.257	96.742	0.0	0.0	0.0	97.453	0.0	99.079	98.057	0.0	0.0	0.0	0.0	0.0	98.485	95.984	94.325	83.843	82.791	0.0	0.0	0.0	99.135	0.0	0.0	0.0	97.52	0.0	0.0	0.0	97.975	0.0	0.0	80.787	0.0	0.0	0.0	0.0	0.0	0.0	0.0	97.842	91.304	0.0	0.0	84.289	92.746	96.288	0.0	0.0	0.0	0.0	95.781	98.333	93.915	0.0	0.0	0.0	0.0	0.0	0.0	0.0	88.33	98.462	94.245	0.0	0.0	97.525	80.754	98.966	0.0	96.787	0.0	0.0	0.0	96.682	0.0	0.0	0.0	0.0	0.0	0.0	0.0	0.0	0.0	97.179	97.529	0.0	0.0	94.317	0.0	0.0	98.673	96.086	0.0	0.0	0.0	0.0	0.0	0.0	97.615	0.0	0.0	0.0	95.882	98.433	99.289	0.0	0.0	0.0	96.501	0.0	0.0	96.081	0.0	0.0	0.0	0.0	0.0	0.0	0.0	96.94	0.0	96.267	0.0	0.0	98.142	0.0	0.0	96.21	0.0	97.576	0.0	96.501	96.878	95.738	97.907	98.59	0.0	0.0	0.0	0.0	96.955	98.077	96.364	97.701	0.0	0.0	0.0	88.845	98.134	0.0	95.918	0.0	90.515	0.0	0.0	98.43	88.043	98.021	98.833	99.222	0.0	0.0	0.0	0.0	95.674	98.235	0.0	98.134	96.712	0.0	92.963	0.0	99.016	96.184	94.373	0.0	0.0	94.949	0.0	0.0	0.0	0.0	0.0	0.0	0.0	0.0	0.0	0.0	0.0	0.0	0.0	0.0	0.0	0.0	0.0	0.0	0.0	0.0	0.0	0.0	0.0	0.0	0.0	0.0	0.0	0.0	0.0	0.0	0.0	0.0	0.0	0.0	0.0	0.0	0.0	84.808	83.526	84.781	83.69	0.0	0.0	0.0	0.0	0.0	0.0	0.0	99.871	99.634	99.63	99.697	99.49	98.346	99.679	99.682	99.52	0.0	0.0	0.0	0.0	0.0	0.0	0.0	0.0	0.0	0.0	0.0	0.0	0.0	0.0	0.0	0.0	0.0	0.0	0.0	0.0	0.0	0.0	0.0	0.0	0.0	0.0	0.0	0.0	0.0	0.0	0.0	0.0	0.0	91.441	0.0	0.0	0.0	0.0	0.0	0.0	0.0	0.0	0.0	0.0	0.0	0.0	0.0	0.0	0.0	0.0	0.0	0.0	0.0	0.0	83.333	80.146	0.0	0.0	0.0	0.0	0.0	0.0	0.0	0.0	0.0	0.0	0.0	0.0	0.0	0.0	0.0	0.0	0.0	0.0	0.0	0.0	0.0	0.0	0.0	0.0	0.0	0.0	0.0	0.0	0.0	0.0	0.0	0.0	0.0	0.0	0.0	0.0	0.0	0.0	0.0	0.0	0.0	0.0	0.0	0.0	0.0	0.0	89.807	0.0	0.0	0.0	0.0	0.0	0.0	0.0	0.0	0.0	0.0	0.0	0.0	0.0	0.0	0.0	0.0	0.0	0.0	0.0	0.0	0.0	0.0	0.0	0.0	0.0	0.0	0.0	0.0	0.0	0.0	0.0	0.0	0.0	0.0	0.0	0.0	0.0	0.0	0.0	0.0	0.0	0.0	0.0	0.0	0.0	0.0	0.0	0.0	0.0	0.0	0.0	0.0	0.0	0.0	0.0	0.0	0.0	0.0	0.0	0.0	0.0	0.0	0.0	0.0	0.0	0.0	0.0	0.0	0.0	0.0	0.0	0.0	0.0	0.0	0.0	0.0	0.0	0.0	0.0	0.0	0.0	0.0	0.0	0.0	0.0	0.0	0.0	0.0	0.0	0.0	0.0	0.0	0.0	0.0	0.0	0.0	0.0	0.0	0.0	0.0	0.0	0.0	0.0	0.0	0.0	0.0	0.0	0.0	0.0	0.0	0.0	0.0	0.0	0.0	0.0	0.0	0.0	0.0	0.0	0.0	0.0	0.0	0.0	0.0	0.0	0.0	0.0	0.0	0.0	0.0	0.0	0.0	0.0	0.0	0.0	0.0	0.0	0.0	0.0	0.0	0.0	0.0	0.0	0.0	0.0	0.0	0.0	0.0	0.0	0.0	0.0	0.0	0.0	0.0	0.0	0.0	0.0	0.0	0.0	0.0	0.0	0.0	0.0	0.0	0.0	0.0	0.0	0.0	0.0	0.0	0.0	0.0	0.0	0.0	0.0	0.0	0.0	0.0	0.0	0.0	0.0	0.0	0.0	0.0	0.0	0.0	0.0	0.0	0.0	0.0	0.0	0.0	0.0	0.0	0.0	0.0	0.0	0.0	0.0	0.0	0.0	0.0	0.0	0.0	0.0
GCA_012473755.1_PDT000205186.2_genomic	0.0	0.0	98.433	0.0	98.827	0.0	0.0	0.0	98.057	0.0	0.0	100.0	93.843	96.053	0.0	0.0	97.811	0.0	0.0	0.0	0.0	0.0	92.749	0.0	0.0	0.0	0.0	98.197	0.0	97.442	0.0	0.0	0.0	0.0	99.142	98.521	0.0	94.983	0.0	97.625	0.0	0.0	0.0	0.0	0.0	0.0	100.0	0.0	82.59	96.61	0.0	99.417	0.0	0.0	0.0	0.0	0.0	0.0	0.0	100.0	0.0	98.724	0.0	0.0	0.0	0.0	95.035	0.0	0.0	0.0	0.0	0.0	0.0	0.0	0.0	94.062	0.0	92.204	84.332	0.0	99.002	100.0	0.0	98.883	0.0	0.0	100.0	0.0	97.885	0.0	0.0	0.0	0.0	0.0	98.214	0.0	0.0	98.469	90.182	94.319	0.0	0.0	0.0	97.674	0.0	99.632	96.626	0.0	0.0	0.0	0.0	0.0	98.898	98.126	0.0	84.061	82.558	0.0	0.0	0.0	95.916	0.0	0.0	0.0	99.539	0.0	0.0	0.0	98.771	0.0	0.0	80.359	0.0	0.0	0.0	0.0	0.0	0.0	0.0	100.0	96.407	0.0	0.0	84.199	97.461	0.0	0.0	0.0	0.0	0.0	0.0	98.519	99.824	0.0	0.0	0.0	0.0	0.0	0.0	0.0	87.872	100.0	0.0	0.0	0.0	96.361	81.558	99.209	0.0	98.929	0.0	0.0	0.0	0.0	0.0	0.0	0.0	0.0	0.0	0.0	0.0	0.0	0.0	98.025	94.389	0.0	0.0	94.317	99.789	89.512	95.973	96.221	0.0	92.932	89.645	99.262	99.832	99.478	98.33	98.164	0.0	99.5	94.723	98.956	99.39	96.296	98.164	89.649	96.252	96.364	90.11	98.181	0.0	0.0	0.0	0.0	0.0	0.0	0.0	99.781	0.0	0.0	0.0	0.0	96.612	0.0	0.0	99.028	0.0	94.545	0.0	98.056	97.684	0.0	95.74	99.496	0.0	0.0	0.0	0.0	98.237	96.795	94.153	98.642	0.0	0.0	0.0	0.0	97.277	0.0	97.57	0.0	0.0	0.0	0.0	96.114	0.0	0.0	99.741	99.092	0.0	0.0	0.0	0.0	0.0	99.496	0.0	97.277	98.879	0.0	0.0	0.0	96.393	0.0	93.248	0.0	0.0	100.0	99.835	0.0	0.0	0.0	0.0	0.0	0.0	0.0	99.81	99.556	0.0	0.0	98.958	99.847	99.271	99.728	99.65	0.0	0.0	99.627	99.546	99.445	99.568	0.0	0.0	99.532	99.703	99.747	99.617	99.688	0.0	0.0	99.65	99.753	99.378	99.758	0.0	0.0	0.0	0.0	0.0	0.0	0.0	0.0	0.0	0.0	0.0	0.0	0.0	0.0	0.0	0.0	0.0	0.0	0.0	0.0	0.0	0.0	0.0	81.788	0.0	81.457	94.872	0.0	98.413	0.0	95.299	0.0	0.0	0.0	98.413	0.0	0.0	0.0	0.0	0.0	0.0	0.0	0.0	0.0	0.0	0.0	0.0	0.0	0.0	0.0	0.0	0.0	0.0	0.0	0.0	0.0	0.0	0.0	0.0	0.0	0.0	0.0	0.0	0.0	100.0	0.0	0.0	0.0	0.0	0.0	0.0	0.0	0.0	0.0	0.0	0.0	0.0	0.0	96.377	97.645	0.0	0.0	0.0	93.671	0.0	95.652	0.0	0.0	0.0	0.0	0.0	0.0	0.0	0.0	0.0	0.0	0.0	0.0	0.0	0.0	0.0	92.405	0.0	0.0	0.0	0.0	0.0	0.0	0.0	0.0	0.0	0.0	0.0	0.0	0.0	0.0	0.0	0.0	0.0	0.0	0.0	0.0	0.0	0.0	0.0	99.563	0.0	0.0	0.0	0.0	0.0	0.0	0.0	0.0	0.0	0.0	0.0	0.0	0.0	0.0	0.0	0.0	0.0	0.0	0.0	0.0	0.0	0.0	0.0	0.0	0.0	0.0	0.0	0.0	0.0	0.0	0.0	0.0	0.0	0.0	0.0	0.0	0.0	0.0	0.0	0.0	0.0	0.0	0.0	0.0	0.0	0.0	0.0	0.0	0.0	0.0	0.0	0.0	0.0	0.0	0.0	0.0	0.0	0.0	0.0	0.0	0.0	0.0	0.0	0.0	0.0	0.0	0.0	0.0	0.0	0.0	0.0	0.0	0.0	0.0	0.0	0.0	0.0	0.0	0.0	0.0	0.0	0.0	0.0	0.0	0.0	0.0	0.0	0.0	0.0	0.0	0.0	0.0	0.0	0.0	0.0	0.0	0.0	0.0	0.0	0.0	0.0	0.0	0.0	0.0	0.0	0.0	0.0	0.0	0.0	0.0	0.0	0.0	0.0	0.0	0.0	0.0	0.0	0.0	0.0	0.0	0.0	0.0	0.0	0.0	0.0	0.0	0.0	0.0	0.0	0.0	0.0	0.0	0.0	0.0	0.0	0.0	0.0	0.0	0.0	0.0	0.0	0.0	0.0	0.0	0.0	0.0	0.0	0.0	0.0	0.0	0.0	0.0	0.0	0.0	0.0	0.0	0.0	0.0	0.0	0.0	0.0	0.0	0.0	0.0	0.0	0.0	0.0	0.0	0.0	0.0	0.0	0.0	0.0	0.0	0.0	0.0	0.0	0.0	0.0	0.0	0.0	0.0	0.0	0.0	0.0	0.0	0.0	0.0	0.0	0.0	0.0	0.0	0.0	0.0	0.0	0.0	0.0	0.0	0.0	0.0	0.0	0.0	0.0
GCA_012479035.1_PDT000616141.1_genomic	0.0	0.0	97.701	0.0	0.0	0.0	0.0	0.0	98.505	0.0	0.0	98.441	93.657	96.053	0.0	0.0	95.92	95.889	97.303	0.0	0.0	0.0	92.85	0.0	0.0	0.0	0.0	95.486	0.0	95.683	0.0	97.084	97.439	0.0	96.936	0.0	0.0	94.983	0.0	98.021	0.0	98.819	98.551	96.258	0.0	95.992	100.0	94.582	83.163	0.0	0.0	98.834	0.0	0.0	95.901	0.0	99.255	0.0	0.0	99.386	0.0	97.279	0.0	0.0	0.0	0.0	95.035	96.367	0.0	0.0	0.0	0.0	0.0	0.0	0.0	95.625	0.0	92.204	85.233	0.0	96.592	99.342	0.0	96.524	84.965	0.0	97.386	0.0	94.076	0.0	0.0	0.0	0.0	0.0	0.0	0.0	0.0	98.98	0.0	94.319	0.0	0.0	0.0	0.0	0.0	99.079	96.626	0.0	0.0	0.0	0.0	0.0	0.0	97.323	94.413	83.843	82.791	0.0	0.0	0.0	95.347	0.0	0.0	0.0	97.29	0.0	0.0	0.0	97.616	99.048	97.268	81.215	0.0	94.554	0.0	0.0	0.0	0.0	0.0	97.842	91.304	0.0	0.0	84.352	95.154	96.21	0.0	0.0	0.0	0.0	95.992	0.0	93.651	0.0	0.0	97.694	0.0	0.0	98.423	0.0	88.33	98.462	94.334	0.0	0.0	96.41	80.934	99.209	0.0	96.876	0.0	0.0	0.0	96.314	0.0	0.0	0.0	97.893	95.643	0.0	0.0	0.0	0.0	96.756	94.389	0.0	0.0	94.317	0.0	0.0	95.973	96.221	0.0	0.0	0.0	0.0	0.0	0.0	98.271	0.0	96.157	0.0	94.852	98.956	99.39	0.0	0.0	0.0	96.252	0.0	0.0	97.131	0.0	0.0	0.0	97.246	0.0	0.0	0.0	96.831	0.0	96.473	0.0	0.0	98.033	0.0	0.0	96.404	0.0	96.97	0.0	96.696	95.166	95.547	97.309	96.576	0.0	0.0	0.0	0.0	96.474	97.276	96.364	95.925	0.0	0.0	0.0	95.883	98.538	0.0	96.307	0.0	94.29	0.0	0.0	97.833	94.561	0.0	98.184	98.314	0.0	0.0	0.0	0.0	95.483	97.731	0.0	98.538	96.786	0.0	0.0	0.0	98.689	96.39	93.569	0.0	0.0	94.747	99.835	0.0	0.0	0.0	0.0	0.0	0.0	0.0	99.873	99.778	99.329	0.0	99.062	99.77	99.375	99.637	99.708	0.0	0.0	99.627	99.455	99.667	99.505	0.0	0.0	99.454	99.852	99.81	99.54	99.61	99.509	0.0	99.708	99.901	99.378	99.694	0.0	85.125	83.615	85.099	83.779	0.0	0.0	0.0	0.0	0.0	0.0	0.0	0.0	0.0	0.0	0.0	0.0	0.0	0.0	0.0	0.0	0.0	0.0	0.0	0.0	0.0	0.0	0.0	0.0	0.0	0.0	0.0	0.0	0.0	0.0	0.0	0.0	0.0	0.0	0.0	0.0	0.0	0.0	0.0	0.0	0.0	0.0	0.0	0.0	0.0	0.0	0.0	0.0	0.0	0.0	0.0	0.0	0.0	0.0	0.0	0.0	0.0	0.0	0.0	0.0	0.0	0.0	0.0	0.0	0.0	0.0	0.0	0.0	0.0	0.0	0.0	0.0	0.0	96.558	97.464	0.0	0.0	0.0	0.0	0.0	95.833	0.0	0.0	0.0	0.0	0.0	0.0	0.0	0.0	0.0	0.0	0.0	0.0	0.0	0.0	0.0	0.0	0.0	0.0	0.0	0.0	0.0	0.0	0.0	0.0	0.0	0.0	0.0	0.0	0.0	0.0	0.0	0.0	0.0	0.0	0.0	0.0	0.0	0.0	0.0	0.0	0.0	0.0	0.0	0.0	0.0	0.0	0.0	0.0	0.0	0.0	0.0	0.0	0.0	0.0	0.0	0.0	0.0	0.0	0.0	0.0	0.0	98.276	81.131	98.955	93.722	100.0	98.792	0.0	0.0	0.0	0.0	0.0	0.0	0.0	0.0	0.0	0.0	0.0	0.0	0.0	0.0	0.0	0.0	0.0	0.0	0.0	0.0	0.0	0.0	0.0	0.0	0.0	0.0	0.0	0.0	0.0	0.0	0.0	0.0	0.0	0.0	0.0	0.0	0.0	0.0	0.0	0.0	0.0	0.0	0.0	0.0	0.0	0.0	0.0	0.0	0.0	0.0	0.0	0.0	0.0	0.0	0.0	0.0	0.0	0.0	0.0	0.0	0.0	0.0	0.0	0.0	0.0	0.0	0.0	0.0	0.0	0.0	0.0	0.0	0.0	0.0	0.0	0.0	0.0	0.0	0.0	0.0	0.0	0.0	0.0	0.0	0.0	0.0	0.0	0.0	0.0	0.0	0.0	0.0	0.0	0.0	0.0	0.0	0.0	0.0	0.0	0.0	0.0	0.0	0.0	0.0	0.0	0.0	0.0	0.0	0.0	0.0	0.0	0.0	0.0	0.0	0.0	0.0	0.0	0.0	0.0	0.0	0.0	0.0	0.0	0.0	0.0	0.0	0.0	0.0	0.0	0.0	0.0	0.0	0.0	0.0	0.0	0.0	0.0	0.0	0.0	0.0	0.0	0.0	0.0	0.0	0.0	0.0	0.0	0.0	0.0	0.0	0.0	0.0	0.0	0.0	0.0	0.0	0.0	0.0	0.0	0.0	0.0	0.0	0.0	0.0	0.0	0.0	0.0	0.0	0.0	0.0	0.0	0.0	0.0	0.0	0.0	0.0
GCA_012488895.1_PDT000191522.3_genomic	0.0	0.0	97.597	0.0	98.325	0.0	0.0	0.0	100.0	99.825	0.0	96.882	0.0	0.0	0.0	0.0	96.617	0.0	99.037	0.0	0.0	0.0	92.749	95.316	0.0	100.0	99.974	95.72	0.0	96.403	0.0	96.472	99.909	0.0	96.324	98.18	0.0	0.0	0.0	99.96	0.0	98.556	0.0	95.838	0.0	0.0	99.7	98.58	83.089	97.928	100.0	98.135	100.0	0.0	0.0	100.0	99.526	0.0	0.0	98.925	93.651	98.129	0.0	0.0	0.0	0.0	0.0	99.895	0.0	98.444	98.464	0.0	84.629	0.0	0.0	0.0	98.176	0.0	85.484	100.0	96.758	99.561	99.02	95.407	84.043	0.0	92.157	0.0	94.159	0.0	0.0	0.0	0.0	0.0	98.016	100.0	100.0	99.83	91.621	0.0	0.0	0.0	100.0	97.453	0.0	100.0	0.0	100.0	0.0	0.0	0.0	0.0	97.934	96.118	0.0	83.624	82.791	0.0	0.0	100.0	98.079	0.0	0.0	100.0	96.943	99.127	0.0	0.0	97.254	98.667	98.907	80.09	100.0	91.095	100.0	0.0	0.0	0.0	0.0	98.561	93.881	0.0	0.0	84.247	92.135	0.0	0.0	0.0	0.0	0.0	0.0	98.519	94.533	0.0	0.0	99.354	0.0	0.0	96.622	100.0	88.33	98.205	0.0	97.938	0.0	0.0	81.064	99.939	0.0	96.876	100.0	0.0	0.0	99.947	0.0	98.083	0.0	99.352	98.204	0.0	0.0	0.0	99.967	100.0	0.0	0.0	0.0	0.0	0.0	0.0	0.0	0.0	0.0	0.0	0.0	0.0	0.0	0.0	0.0	0.0	99.466	0.0	0.0	0.0	0.0	0.0	0.0	0.0	0.0	0.0	0.0	93.912	0.0	100.0	99.857	97.106	0.0	0.0	99.887	96.393	99.428	0.0	99.642	0.0	98.033	99.539	100.0	98.154	100.0	100.0	0.0	99.903	99.899	0.0	97.758	97.885	0.0	0.0	0.0	99.228	95.833	100.0	98.788	99.164	0.0	0.0	0.0	100.0	99.546	0.0	98.834	0.0	98.008	0.0	100.0	99.925	100.0	99.583	98.444	98.833	100.0	100.0	0.0	0.0	0.0	97.428	100.0	99.95	96.562	0.0	95.926	89.601	100.0	0.0	96.302	100.0	0.0	94.545	0.0	0.0	0.0	95.812	95.986	0.0	0.0	0.0	0.0	0.0	0.0	0.0	0.0	0.0	0.0	0.0	0.0	0.0	0.0	0.0	0.0	0.0	0.0	0.0	0.0	0.0	0.0	0.0	0.0	0.0	0.0	0.0	0.0	0.0	0.0	0.0	0.0	0.0	0.0	0.0	0.0	0.0	0.0	0.0	0.0	0.0	0.0	0.0	0.0	0.0	0.0	0.0	0.0	0.0	0.0	0.0	0.0	0.0	0.0	0.0	0.0	0.0	0.0	0.0	0.0	0.0	0.0	0.0	0.0	0.0	0.0	0.0	0.0	0.0	0.0	0.0	0.0	0.0	0.0	0.0	0.0	0.0	0.0	0.0	0.0	0.0	0.0	0.0	0.0	0.0	0.0	0.0	0.0	0.0	0.0	0.0	0.0	0.0	0.0	0.0	0.0	0.0	0.0	0.0	0.0	0.0	0.0	0.0	0.0	0.0	0.0	0.0	0.0	0.0	0.0	0.0	0.0	0.0	0.0	0.0	0.0	0.0	0.0	0.0	0.0	0.0	0.0	0.0	0.0	0.0	0.0	0.0	0.0	0.0	0.0	0.0	0.0	0.0	0.0	0.0	0.0	0.0	0.0	0.0	0.0	0.0	0.0	0.0	0.0	0.0	0.0	0.0	0.0	0.0	0.0	0.0	0.0	0.0	0.0	0.0	0.0	0.0	0.0	0.0	0.0	0.0	0.0	0.0	0.0	0.0	0.0	0.0	0.0	0.0	0.0	0.0	0.0	0.0	0.0	0.0	0.0	0.0	0.0	0.0	0.0	0.0	0.0	0.0	0.0	0.0	0.0	0.0	0.0	0.0	0.0	0.0	0.0	0.0	0.0	0.0	0.0	0.0	0.0	0.0	0.0	0.0	0.0	0.0	0.0	0.0	0.0	0.0	0.0	0.0	0.0	0.0	0.0	0.0	0.0	0.0	0.0	0.0	0.0	0.0	0.0	0.0	0.0	0.0	0.0	0.0	0.0	0.0	0.0	0.0	0.0	0.0	0.0	0.0	0.0	0.0	0.0	0.0	0.0	0.0	0.0	0.0	0.0	0.0	0.0	0.0	0.0	0.0	0.0	0.0	0.0	0.0	0.0	0.0	0.0	0.0	0.0	0.0	0.0	0.0	0.0	0.0	0.0	0.0	0.0	0.0	0.0	0.0	0.0	0.0	0.0	0.0	0.0	0.0	0.0	0.0	0.0	0.0	0.0	0.0	0.0	0.0	0.0	0.0	0.0	0.0	0.0	0.0	0.0	0.0	0.0	0.0	0.0	0.0	0.0	0.0	0.0	0.0	0.0	0.0	0.0	0.0	0.0	0.0	0.0	0.0	0.0	0.0	0.0	0.0	0.0	0.0	0.0	0.0	0.0	0.0	0.0	0.0	0.0	0.0	0.0	0.0	0.0	0.0	0.0	0.0	0.0	0.0	0.0	0.0	0.0	0.0	0.0	0.0	0.0	0.0	0.0	0.0	0.0	0.0	0.0	0.0	0.0	0.0	0.0	0.0	0.0	0.0	0.0	0.0	0.0	0.0	0.0	0.0	0.0	0.0	0.0	0.0	0.0	0.0	0.0
GCA_012496025.1_PDT000190127.3_genomic	99.517	100.0	97.597	100.0	98.325	99.949	100.0	0.0	100.0	99.825	0.0	96.882	0.0	0.0	100.0	100.0	96.617	100.0	99.037	99.675	100.0	0.0	92.85	95.316	99.781	100.0	99.974	95.72	100.0	96.403	0.0	96.472	100.0	98.911	96.324	98.18	99.744	0.0	89.908	100.0	94.513	98.556	0.0	95.838	100.0	100.0	99.7	98.58	83.089	97.928	100.0	98.135	99.931	100.0	100.0	100.0	99.526	100.0	99.688	98.925	93.651	98.129	100.0	99.083	99.781	99.333	0.0	99.895	100.0	98.444	98.464	100.0	84.629	99.939	100.0	0.0	98.176	0.0	85.484	100.0	96.758	99.561	99.02	95.407	84.043	100.0	92.157	100.0	94.159	100.0	100.0	97.849	100.0	100.0	98.016	100.0	100.0	99.83	91.621	0.0	100.0	100.0	100.0	97.453	100.0	100.0	0.0	100.0	98.842	100.0	98.639	100.0	97.934	96.118	99.921	83.624	82.791	100.0	99.939	100.0	98.079	100.0	100.0	100.0	96.943	99.127	99.194	99.403	97.254	98.667	98.907	80.09	100.0	91.095	100.0	0.0	0.0	99.847	100.0	98.561	93.881	99.518	0.0	84.247	92.255	99.691	100.0	99.435	95.329	0.0	99.859	98.519	94.533	0.0	0.0	99.354	0.0	98.684	96.622	100.0	88.33	98.205	100.0	97.938	100.0	0.0	81.064	99.939	0.0	96.876	100.0	99.543	0.0	99.947	99.561	98.083	100.0	99.352	98.204	97.774	99.281	0.0	99.967	100.0	0.0	99.606	0.0	0.0	0.0	0.0	0.0	0.0	0.0	0.0	0.0	0.0	0.0	0.0	0.0	0.0	99.466	0.0	0.0	0.0	0.0	0.0	0.0	0.0	0.0	0.0	0.0	93.842	100.0	100.0	99.857	97.106	99.901	100.0	99.887	96.393	99.428	99.875	99.642	100.0	98.033	99.846	100.0	98.154	99.925	100.0	100.0	99.903	99.799	99.936	97.833	97.784	100.0	100.0	99.306	99.846	95.833	100.0	98.788	99.06	100.0	100.0	99.882	98.008	99.546	99.95	98.834	99.408	99.729	99.653	100.0	100.0	100.0	99.896	98.444	98.833	100.0	100.0	100.0	94.847	100.0	97.428	100.0	99.95	96.637	99.979	100.0	89.525	100.0	99.875	96.302	100.0	99.812	94.545	0.0	0.0	0.0	95.812	95.986	0.0	0.0	0.0	0.0	0.0	0.0	97.937	0.0	0.0	0.0	0.0	0.0	98.571	99.221	0.0	0.0	0.0	0.0	98.095	99.065	0.0	0.0	0.0	0.0	0.0	0.0	0.0	0.0	0.0	0.0	0.0	99.844	0.0	0.0	0.0	0.0	0.0	0.0	0.0	0.0	0.0	0.0	0.0	0.0	0.0	0.0	0.0	0.0	0.0	0.0	0.0	0.0	0.0	0.0	0.0	0.0	0.0	0.0	0.0	0.0	0.0	0.0	0.0	0.0	0.0	0.0	0.0	0.0	0.0	0.0	0.0	0.0	0.0	0.0	0.0	0.0	0.0	0.0	0.0	0.0	0.0	0.0	0.0	0.0	0.0	0.0	0.0	0.0	0.0	0.0	0.0	0.0	0.0	0.0	0.0	0.0	0.0	0.0	0.0	0.0	0.0	0.0	0.0	0.0	0.0	0.0	0.0	0.0	0.0	0.0	0.0	0.0	0.0	0.0	0.0	0.0	0.0	0.0	0.0	0.0	0.0	0.0	0.0	0.0	0.0	0.0	0.0	0.0	0.0	0.0	0.0	0.0	0.0	0.0	0.0	0.0	0.0	0.0	0.0	0.0	0.0	0.0	0.0	0.0	0.0	0.0	0.0	0.0	0.0	0.0	0.0	0.0	0.0	0.0	0.0	0.0	0.0	0.0	0.0	0.0	0.0	0.0	0.0	0.0	0.0	0.0	0.0	0.0	0.0	0.0	0.0	0.0	0.0	0.0	0.0	0.0	0.0	0.0	0.0	0.0	0.0	0.0	0.0	0.0	0.0	0.0	0.0	0.0	0.0	0.0	0.0	0.0	0.0	0.0	0.0	0.0	0.0	0.0	0.0	0.0	0.0	0.0	0.0	0.0	0.0	0.0	0.0	0.0	0.0	0.0	0.0	0.0	0.0	0.0	0.0	0.0	0.0	0.0	0.0	0.0	0.0	0.0	0.0	0.0	0.0	0.0	0.0	0.0	0.0	0.0	0.0	0.0	0.0	0.0	0.0	0.0	0.0	0.0	0.0	0.0	0.0	0.0	0.0	0.0	0.0	0.0	0.0	0.0	0.0	0.0	0.0	0.0	0.0	0.0	0.0	0.0	0.0	0.0	0.0	0.0	0.0	0.0	0.0	0.0	0.0	0.0	0.0	0.0	0.0	0.0	0.0	0.0	0.0	0.0	0.0	0.0	0.0	0.0	0.0	0.0	0.0	0.0	0.0	0.0	0.0	0.0	0.0	0.0	0.0	0.0	0.0	0.0	0.0	0.0	0.0	0.0	0.0	0.0	0.0	0.0	0.0	0.0	0.0	0.0	0.0	0.0	0.0	0.0	0.0	0.0	0.0	0.0	0.0	0.0	0.0	0.0	0.0	0.0	0.0	0.0	0.0	0.0	0.0	0.0	0.0	0.0	0.0	0.0	0.0	0.0	0.0	0.0	0.0	0.0	0.0	0.0	0.0	0.0	0.0	0.0	0.0	0.0	0.0	0.0	0.0	0.0	0.0	0.0	0.0	0.0	0.0	0.0	0.0	0.0	0.0	0.0	0.0	0.0	0.0	0.0
GCA_012527415.1_PDT000628605.1_genomic	0.0	0.0	98.119	0.0	0.0	0.0	0.0	90.361	98.804	0.0	0.0	97.602	0.0	0.0	0.0	0.0	96.517	0.0	0.0	0.0	0.0	0.0	92.548	0.0	0.0	0.0	0.0	96.835	0.0	96.403	0.0	0.0	0.0	0.0	97.304	0.0	0.0	0.0	0.0	98.416	0.0	0.0	0.0	0.0	0.0	0.0	99.7	0.0	82.65	0.0	0.0	99.301	0.0	0.0	0.0	0.0	0.0	0.0	0.0	99.078	0.0	97.449	0.0	0.0	0.0	0.0	0.0	0.0	0.0	0.0	0.0	0.0	0.0	0.0	0.0	0.0	0.0	0.0	85.393	0.0	97.423	99.123	0.0	98.324	0.0	0.0	97.386	0.0	94.478	0.0	0.0	0.0	0.0	0.0	0.0	0.0	0.0	99.15	0.0	0.0	0.0	0.0	0.0	0.0	0.0	99.816	0.0	0.0	0.0	0.0	0.0	0.0	0.0	96.653	0.0	83.624	82.442	0.0	0.0	0.0	95.442	0.0	0.0	0.0	97.866	0.0	0.0	0.0	97.758	0.0	0.0	80.202	0.0	0.0	0.0	0.0	0.0	0.0	0.0	97.602	92.915	0.0	0.0	84.199	91.365	0.0	0.0	0.0	0.0	0.0	0.0	0.0	94.18	0.0	0.0	0.0	0.0	0.0	0.0	0.0	88.101	98.974	0.0	0.0	0.0	0.0	81.169	98.844	80.609	97.144	0.0	0.0	0.0	0.0	0.0	0.0	0.0	0.0	0.0	0.0	0.0	88.224	0.0	97.602	0.0	0.0	0.0	0.0	100.0	99.818	0.0	0.0	99.66	93.143	89.527	99.473	99.888	99.478	0.0	99.943	0.0	89.136	0.0	0.0	0.0	99.851	99.598	99.545	0.0	99.103	90.341	96.291	0.0	0.0	0.0	0.0	0.0	0.0	0.0	98.251	0.0	0.0	0.0	0.0	97.486	0.0	0.0	97.668	0.0	95.758	0.0	97.57	97.281	0.0	95.74	99.194	0.0	0.0	0.0	0.0	98.558	96.795	95.363	98.224	0.0	0.0	0.0	0.0	97.529	0.0	96.793	0.0	0.0	0.0	0.0	96.263	94.211	0.0	99.481	98.833	0.0	0.0	0.0	0.0	0.0	98.739	0.0	97.529	98.58	0.0	0.0	0.0	97.486	0.0	93.248	0.0	0.0	97.374	0.0	0.0	0.0	0.0	0.0	0.0	0.0	0.0	99.683	99.39	99.263	0.0	99.167	99.847	99.479	99.637	99.65	0.0	0.0	99.502	99.455	99.279	99.452	0.0	0.0	99.375	99.852	99.62	99.617	99.532	99.443	0.0	99.65	99.901	99.254	99.642	0.0	0.0	0.0	0.0	0.0	0.0	98.887	99.382	99.482	0.0	0.0	0.0	0.0	0.0	0.0	0.0	0.0	0.0	0.0	0.0	0.0	93.726	97.938	0.0	94.589	0.0	98.718	0.0	0.0	0.0	98.291	99.255	0.0	0.0	0.0	99.592	0.0	0.0	0.0	0.0	0.0	0.0	0.0	0.0	0.0	0.0	0.0	0.0	0.0	0.0	0.0	0.0	0.0	0.0	0.0	0.0	0.0	0.0	0.0	0.0	0.0	0.0	0.0	0.0	0.0	0.0	0.0	0.0	0.0	0.0	0.0	0.0	0.0	0.0	0.0	82.974	0.0	0.0	96.558	97.826	0.0	0.0	0.0	90.717	0.0	95.833	0.0	0.0	0.0	0.0	0.0	0.0	0.0	0.0	0.0	0.0	0.0	0.0	0.0	0.0	0.0	91.139	0.0	80.485	0.0	0.0	0.0	0.0	0.0	0.0	0.0	0.0	0.0	0.0	0.0	0.0	0.0	0.0	0.0	0.0	0.0	0.0	0.0	0.0	0.0	0.0	0.0	0.0	0.0	0.0	0.0	0.0	0.0	0.0	0.0	0.0	0.0	0.0	0.0	0.0	0.0	0.0	0.0	0.0	0.0	0.0	0.0	0.0	0.0	0.0	0.0	0.0	0.0	0.0	0.0	0.0	0.0	0.0	0.0	0.0	0.0	0.0	0.0	0.0	0.0	0.0	0.0	0.0	0.0	0.0	0.0	0.0	0.0	0.0	0.0	0.0	0.0	0.0	0.0	0.0	0.0	0.0	0.0	0.0	0.0	0.0	0.0	0.0	0.0	0.0	0.0	0.0	0.0	0.0	0.0	0.0	0.0	0.0	0.0	0.0	0.0	0.0	0.0	0.0	0.0	0.0	0.0	0.0	0.0	0.0	0.0	0.0	0.0	0.0	0.0	0.0	0.0	0.0	0.0	0.0	0.0	0.0	0.0	0.0	0.0	0.0	0.0	0.0	0.0	0.0	0.0	0.0	0.0	0.0	0.0	0.0	0.0	0.0	0.0	0.0	0.0	0.0	0.0	0.0	0.0	0.0	0.0	0.0	0.0	0.0	0.0	0.0	0.0	0.0	0.0	0.0	0.0	0.0	0.0	0.0	0.0	0.0	0.0	0.0	0.0	0.0	0.0	0.0	0.0	0.0	0.0	0.0	0.0	0.0	0.0	0.0	0.0	0.0	0.0	0.0	0.0	0.0	0.0	0.0	0.0	0.0	0.0	0.0	0.0	0.0	0.0	0.0	0.0	0.0	0.0	0.0	0.0	0.0	0.0	0.0	0.0	0.0	0.0	0.0	0.0	0.0	0.0	0.0	0.0	0.0	0.0	0.0	0.0	0.0	0.0	0.0	0.0	0.0	0.0	0.0	0.0	0.0	0.0	0.0	0.0	0.0	0.0	0.0	0.0
GCA_012531315.1_PDT000619920.1_genomic	0.0	0.0	97.179	0.0	99.497	0.0	0.0	96.574	98.655	0.0	0.0	97.482	94.216	96.053	0.0	0.0	96.418	96.205	0.0	0.0	0.0	0.0	92.548	0.0	0.0	0.0	0.0	96.372	0.0	95.683	0.0	0.0	0.0	0.0	97.304	98.673	0.0	94.916	0.0	98.614	0.0	0.0	0.0	0.0	0.0	94.937	100.0	0.0	82.663	96.61	0.0	99.068	0.0	0.0	0.0	0.0	0.0	0.0	0.0	98.618	0.0	98.554	0.0	0.0	0.0	0.0	95.035	96.209	0.0	0.0	0.0	0.0	0.0	0.0	0.0	94.062	98.01	92.204	85.968	0.0	96.763	99.561	0.0	98.076	84.55	0.0	97.386	0.0	95.683	0.0	0.0	0.0	0.0	0.0	97.619	0.0	0.0	98.81	89.273	94.236	0.0	0.0	0.0	97.342	0.0	99.816	96.626	0.0	0.0	0.0	0.0	0.0	98.485	96.386	95.044	84.061	82.674	0.0	0.0	0.0	95.442	0.0	0.0	0.0	95.732	0.0	0.0	0.0	99.06	0.0	0.0	80.135	0.0	0.0	0.0	0.0	0.0	0.0	0.0	97.362	93.881	0.0	0.0	84.194	90.593	0.0	0.0	0.0	0.0	0.0	94.937	98.333	95.414	0.0	0.0	0.0	0.0	0.0	0.0	0.0	88.101	98.205	94.964	0.0	0.0	96.361	81.429	98.783	94.003	96.876	0.0	0.0	0.0	96.156	0.0	0.0	0.0	0.0	0.0	0.0	0.0	97.206	0.0	97.602	94.389	0.0	0.0	94.063	100.0	89.462	97.927	97.706	99.66	93.143	89.645	99.473	99.832	99.478	99.046	98.164	0.0	99.591	99.871	98.695	99.39	96.296	98.164	89.599	97.436	96.364	90.168	97.131	0.0	0.0	0.0	0.0	95.877	0.0	0.0	99.126	0.0	89.408	0.0	0.0	97.049	0.0	0.0	97.765	0.0	97.576	0.0	97.57	97.18	0.0	97.608	99.094	0.0	0.0	0.0	0.0	98.718	96.955	96.97	98.119	0.0	0.0	0.0	0.0	97.932	95.926	97.085	0.0	0.0	0.0	0.0	97.982	94.035	0.0	99.222	98.573	0.0	0.0	0.0	0.0	0.0	98.638	0.0	97.932	97.907	0.0	0.0	0.0	97.049	89.491	93.408	0.0	0.0	94.747	0.0	0.0	0.0	0.0	0.0	0.0	0.0	0.0	99.683	99.723	98.985	0.0	99.167	99.77	99.686	99.092	99.708	0.0	0.0	99.378	98.91	99.612	99.484	0.0	0.0	99.375	99.703	99.62	99.54	99.532	99.165	0.0	99.708	99.753	99.129	99.673	0.0	0.0	0.0	0.0	0.0	0.0	0.0	0.0	0.0	0.0	0.0	0.0	0.0	0.0	0.0	100.0	100.0	99.826	99.84	100.0	99.904	93.726	0.0	81.788	94.589	81.457	95.299	0.0	98.413	0.0	95.726	0.0	0.0	0.0	98.413	0.0	0.0	0.0	0.0	0.0	0.0	0.0	0.0	0.0	0.0	0.0	0.0	0.0	0.0	0.0	0.0	0.0	0.0	0.0	0.0	0.0	0.0	0.0	0.0	0.0	0.0	0.0	0.0	0.0	0.0	0.0	0.0	0.0	0.0	0.0	0.0	0.0	0.0	0.0	0.0	82.974	0.0	0.0	96.739	97.645	0.0	0.0	0.0	94.093	0.0	96.014	0.0	0.0	0.0	0.0	0.0	0.0	0.0	0.0	0.0	0.0	0.0	0.0	0.0	0.0	0.0	92.827	0.0	80.023	0.0	0.0	0.0	0.0	0.0	0.0	0.0	0.0	0.0	0.0	0.0	0.0	0.0	0.0	0.0	0.0	0.0	0.0	0.0	0.0	0.0	99.537	0.0	0.0	0.0	0.0	0.0	0.0	0.0	0.0	0.0	0.0	0.0	0.0	0.0	0.0	0.0	0.0	0.0	0.0	0.0	0.0	0.0	0.0	0.0	0.0	0.0	0.0	0.0	0.0	0.0	0.0	0.0	0.0	0.0	0.0	0.0	0.0	0.0	0.0	0.0	0.0	0.0	0.0	0.0	0.0	0.0	0.0	0.0	0.0	0.0	0.0	0.0	0.0	0.0	0.0	0.0	0.0	0.0	0.0	0.0	0.0	0.0	0.0	0.0	0.0	0.0	0.0	0.0	0.0	0.0	0.0	0.0	0.0	0.0	0.0	0.0	0.0	0.0	0.0	0.0	0.0	0.0	0.0	0.0	0.0	0.0	0.0	0.0	0.0	0.0	0.0	0.0	0.0	0.0	0.0	0.0	0.0	0.0	0.0	0.0	0.0	0.0	0.0	0.0	0.0	0.0	0.0	0.0	0.0	0.0	0.0	0.0	0.0	0.0	0.0	0.0	0.0	0.0	0.0	0.0	0.0	0.0	0.0	0.0	0.0	0.0	0.0	0.0	0.0	0.0	0.0	0.0	0.0	0.0	0.0	0.0	0.0	0.0	0.0	0.0	0.0	0.0	0.0	0.0	0.0	0.0	0.0	0.0	0.0	0.0	0.0	0.0	0.0	0.0	0.0	0.0	0.0	0.0	0.0	0.0	0.0	0.0	0.0	0.0	0.0	0.0	0.0	0.0	0.0	0.0	0.0	0.0	0.0	0.0	0.0	0.0	0.0	0.0	0.0	0.0	0.0	0.0	0.0	0.0	0.0	0.0	0.0	0.0	0.0	0.0	0.0	0.0	0.0	0.0	0.0	0.0	0.0	0.0	0.0	0.0	0.0	0.0	0.0	0.0
GCA_012533795.1_PDT000619662.1_genomic	0.0	0.0	97.492	0.0	98.995	0.0	0.0	0.0	98.057	0.0	0.0	97.122	0.0	0.0	0.0	0.0	96.02	93.363	0.0	0.0	0.0	0.0	92.749	0.0	0.0	0.0	0.0	95.875	0.0	95.444	0.0	0.0	97.348	0.0	97.304	98.559	0.0	0.0	0.0	98.773	0.0	100.0	100.0	0.0	0.0	95.288	98.799	0.0	0.0	97.363	0.0	98.135	0.0	0.0	97.061	0.0	99.549	0.0	0.0	99.078	0.0	97.874	0.0	0.0	0.0	0.0	0.0	97.579	0.0	0.0	0.0	0.0	0.0	0.0	0.0	0.0	97.844	0.0	85.645	0.0	96.675	99.781	0.0	95.469	0.0	0.0	91.721	0.0	94.058	0.0	0.0	0.0	0.0	0.0	98.413	0.0	0.0	99.15	89.273	0.0	0.0	0.0	0.0	97.231	0.0	97.053	0.0	0.0	0.0	0.0	0.0	91.755	98.347	95.716	93.985	83.843	83.023	0.0	0.0	0.0	98.079	0.0	0.0	0.0	97.636	0.0	0.0	0.0	97.11	98.857	99.688	80.315	0.0	0.0	0.0	0.0	0.0	0.0	0.0	98.082	95.008	0.0	0.0	84.004	94.405	97.37	0.0	0.0	0.0	0.0	95.288	98.889	94.533	0.0	0.0	99.446	0.0	0.0	98.949	0.0	87.643	98.718	93.891	0.0	0.0	0.0	80.934	99.088	0.0	96.743	0.0	0.0	0.0	97.526	0.0	0.0	0.0	0.0	0.0	0.0	0.0	0.0	0.0	97.038	0.0	0.0	0.0	0.0	0.0	0.0	0.0	0.0	0.0	0.0	0.0	0.0	0.0	0.0	0.0	0.0	99.483	0.0	0.0	0.0	0.0	0.0	0.0	0.0	0.0	0.0	0.0	93.492	0.0	0.0	0.0	0.0	0.0	0.0	0.0	0.0	0.0	0.0	0.0	0.0	0.0	0.0	0.0	0.0	0.0	0.0	0.0	0.0	0.0	0.0	0.0	0.0	0.0	0.0	0.0	0.0	0.0	0.0	0.0	0.0	0.0	0.0	0.0	92.913	0.0	0.0	0.0	0.0	93.076	0.0	0.0	0.0	0.0	0.0	0.0	0.0	0.0	0.0	0.0	0.0	0.0	0.0	0.0	0.0	0.0	0.0	0.0	0.0	0.0	0.0	0.0	0.0	0.0	0.0	98.68	0.0	0.0	0.0	0.0	0.0	0.0	0.0	0.0	0.0	0.0	0.0	0.0	0.0	0.0	0.0	0.0	0.0	0.0	0.0	0.0	0.0	0.0	0.0	0.0	0.0	0.0	0.0	0.0	0.0	0.0	0.0	0.0	0.0	0.0	0.0	0.0	0.0	0.0	0.0	0.0	0.0	96.799	97.008	98.117	100.0	95.712	0.0	0.0	0.0	0.0	0.0	0.0	0.0	0.0	0.0	0.0	0.0	0.0	0.0	0.0	0.0	0.0	0.0	0.0	0.0	0.0	0.0	0.0	0.0	0.0	0.0	0.0	0.0	0.0	0.0	0.0	0.0	0.0	0.0	0.0	0.0	0.0	0.0	0.0	0.0	0.0	0.0	0.0	0.0	0.0	0.0	0.0	0.0	0.0	0.0	0.0	0.0	0.0	0.0	0.0	0.0	0.0	0.0	0.0	0.0	0.0	0.0	0.0	0.0	0.0	0.0	0.0	0.0	0.0	0.0	0.0	0.0	0.0	0.0	0.0	0.0	0.0	0.0	0.0	0.0	0.0	0.0	0.0	0.0	0.0	0.0	0.0	0.0	0.0	0.0	0.0	0.0	0.0	83.202	0.0	0.0	0.0	0.0	0.0	0.0	0.0	0.0	0.0	0.0	0.0	0.0	0.0	0.0	0.0	0.0	0.0	0.0	0.0	90.634	0.0	0.0	0.0	0.0	0.0	0.0	0.0	0.0	0.0	0.0	0.0	0.0	0.0	0.0	0.0	0.0	0.0	0.0	0.0	0.0	0.0	0.0	0.0	0.0	0.0	0.0	0.0	0.0	0.0	0.0	0.0	0.0	0.0	0.0	0.0	0.0	0.0	0.0	0.0	0.0	0.0	0.0	0.0	0.0	0.0	0.0	0.0	0.0	0.0	0.0	0.0	0.0	0.0	0.0	0.0	0.0	0.0	0.0	0.0	0.0	0.0	0.0	0.0	0.0	0.0	0.0	0.0	0.0	0.0	0.0	0.0	0.0	0.0	0.0	0.0	0.0	0.0	0.0	0.0	0.0	0.0	0.0	0.0	0.0	0.0	0.0	0.0	0.0	0.0	0.0	0.0	0.0	0.0	0.0	0.0	0.0	0.0	0.0	0.0	0.0	0.0	0.0	0.0	0.0	0.0	0.0	0.0	0.0	0.0	0.0	0.0	0.0	0.0	0.0	0.0	0.0	0.0	0.0	0.0	0.0	0.0	0.0	0.0	0.0	0.0	0.0	0.0	0.0	0.0	0.0	0.0	0.0	0.0	0.0	0.0	0.0	0.0	0.0	0.0	0.0	0.0	0.0	0.0	0.0	0.0	0.0	0.0	0.0	0.0	0.0	0.0	0.0	0.0	0.0	0.0	0.0	0.0	0.0	0.0	0.0	0.0	0.0	0.0	0.0	0.0	0.0	0.0	0.0	0.0	0.0	0.0	0.0	0.0	0.0	0.0	0.0	0.0	0.0	0.0	0.0	0.0	0.0	0.0	0.0	0.0	0.0	0.0	0.0	0.0	0.0	0.0	0.0	0.0	0.0	0.0	0.0	0.0	0.0	0.0	0.0	0.0	0.0	0.0	0.0	0.0
GCA_012534335.1_PDT000619586.1_genomic	0.0	0.0	98.015	0.0	98.827	0.0	0.0	0.0	98.057	0.0	0.0	98.561	0.0	96.272	0.0	0.0	96.418	93.865	97.303	0.0	0.0	0.0	92.85	0.0	0.0	0.0	0.0	95.46	0.0	96.163	0.0	96.544	96.525	0.0	96.814	98.749	0.0	95.649	0.0	98.139	0.0	97.769	98.551	96.319	0.0	94.515	100.0	94.582	83.089	97.175	0.0	98.485	0.0	0.0	96.056	0.0	98.035	0.0	0.0	99.386	0.0	97.279	0.0	0.0	0.0	0.0	97.34	96.367	0.0	0.0	0.0	0.0	0.0	0.0	0.0	96.458	97.678	95.161	85.161	0.0	96.758	99.342	0.0	96.648	83.901	0.0	97.168	0.0	94.779	0.0	0.0	0.0	0.0	0.0	98.413	0.0	0.0	98.639	92.168	95.167	0.0	0.0	0.0	96.678	0.0	99.632	97.137	0.0	0.0	0.0	0.0	0.0	98.898	94.779	94.005	83.843	82.907	0.0	0.0	0.0	95.916	0.0	0.0	0.0	97.866	0.0	0.0	0.0	97.832	99.238	98.126	80.587	0.0	94.625	0.0	0.0	0.0	0.0	0.0	97.362	92.754	0.0	0.0	84.289	92.796	96.365	0.0	0.0	0.0	0.0	94.515	99.444	93.563	0.0	0.0	97.694	0.0	0.0	98.348	0.0	88.101	98.462	93.925	97.17	0.0	96.555	80.754	98.601	0.0	97.501	0.0	0.0	0.0	96.314	0.0	0.0	0.0	99.082	99.002	0.0	0.0	0.0	0.0	97.038	96.7	0.0	0.0	0.0	0.0	0.0	0.0	96.896	0.0	0.0	0.0	0.0	0.0	0.0	99.106	0.0	96.305	0.0	0.0	98.52	99.39	0.0	0.0	0.0	0.0	0.0	0.0	97.061	89.471	0.0	0.0	91.291	96.374	0.0	0.0	97.158	0.0	92.943	0.0	0.0	98.579	0.0	0.0	96.696	0.0	97.374	0.0	96.987	97.784	95.483	97.833	98.59	0.0	0.0	0.0	0.0	96.635	97.436	96.364	98.746	0.0	0.0	0.0	90.944	98.437	96.423	96.793	0.0	89.286	0.0	0.0	97.459	88.043	0.0	98.573	98.962	0.0	0.0	0.0	0.0	95.42	97.832	0.0	98.437	96.338	0.0	0.0	0.0	99.016	92.943	93.73	0.0	0.0	95.556	0.0	0.0	0.0	0.0	0.0	0.0	0.0	0.0	0.0	0.0	0.0	0.0	0.0	0.0	0.0	0.0	0.0	0.0	0.0	0.0	0.0	0.0	0.0	0.0	0.0	0.0	0.0	0.0	0.0	0.0	0.0	0.0	0.0	0.0	0.0	0.0	0.0	92.2	92.368	92.105	92.807	0.0	0.0	0.0	0.0	0.0	0.0	0.0	0.0	0.0	0.0	0.0	0.0	0.0	0.0	0.0	0.0	0.0	0.0	0.0	0.0	0.0	0.0	0.0	0.0	0.0	0.0	0.0	0.0	0.0	0.0	0.0	0.0	0.0	0.0	0.0	0.0	0.0	0.0	0.0	0.0	0.0	0.0	0.0	0.0	0.0	0.0	0.0	0.0	0.0	0.0	0.0	0.0	0.0	0.0	0.0	0.0	0.0	0.0	0.0	0.0	0.0	0.0	0.0	0.0	0.0	0.0	0.0	0.0	0.0	0.0	0.0	0.0	0.0	0.0	0.0	0.0	0.0	0.0	0.0	0.0	0.0	0.0	0.0	0.0	0.0	0.0	0.0	0.0	0.0	0.0	0.0	0.0	0.0	0.0	0.0	0.0	0.0	0.0	0.0	0.0	0.0	0.0	0.0	0.0	0.0	0.0	0.0	0.0	0.0	0.0	0.0	0.0	0.0	0.0	0.0	0.0	0.0	0.0	0.0	0.0	0.0	0.0	0.0	0.0	0.0	0.0	0.0	0.0	0.0	0.0	0.0	0.0	0.0	0.0	0.0	0.0	0.0	0.0	0.0	0.0	0.0	0.0	0.0	0.0	0.0	0.0	0.0	0.0	0.0	0.0	0.0	0.0	0.0	0.0	0.0	0.0	0.0	0.0	0.0	0.0	0.0	0.0	0.0	0.0	0.0	0.0	0.0	0.0	0.0	0.0	0.0	0.0	0.0	0.0	0.0	0.0	0.0	0.0	0.0	0.0	0.0	0.0	0.0	0.0	0.0	0.0	0.0	0.0	0.0	0.0	0.0	0.0	0.0	0.0	0.0	0.0	0.0	0.0	0.0	0.0	0.0	0.0	0.0	0.0	0.0	0.0	0.0	0.0	0.0	0.0	0.0	0.0	0.0	0.0	0.0	0.0	0.0	0.0	0.0	0.0	0.0	0.0	0.0	0.0	0.0	0.0	0.0	0.0	0.0	0.0	0.0	0.0	0.0	0.0	0.0	0.0	0.0	0.0	0.0	0.0	0.0	0.0	0.0	0.0	0.0	0.0	0.0	0.0	0.0	0.0	0.0	0.0	0.0	0.0	0.0	0.0	0.0	0.0	0.0	0.0	0.0	0.0	0.0	0.0	0.0	0.0	0.0	0.0	0.0	0.0	0.0	0.0	0.0	0.0	0.0	0.0	0.0	0.0	0.0	0.0	0.0	0.0	0.0	0.0	0.0	0.0	0.0	0.0	0.0	0.0	0.0	0.0	0.0	0.0	0.0	0.0	0.0	0.0	0.0	0.0	0.0	0.0	0.0	0.0	0.0	0.0	0.0	0.0	0.0	0.0	0.0	0.0	0.0	0.0	0.0	0.0	0.0	0.0	0.0	0.0	0.0	0.0	0.0	0.0
GCA_012535975.1_PDT000616135.1_genomic	0.0	0.0	98.433	0.0	98.824	0.0	0.0	0.0	98.057	0.0	0.0	100.0	93.996	96.272	0.0	0.0	97.811	0.0	0.0	0.0	0.0	0.0	92.749	0.0	0.0	0.0	0.0	98.197	0.0	97.442	0.0	0.0	0.0	0.0	99.142	98.824	0.0	94.983	0.0	97.625	0.0	0.0	0.0	0.0	0.0	0.0	100.0	0.0	82.59	97.74	0.0	99.417	0.0	0.0	0.0	0.0	0.0	0.0	0.0	100.0	0.0	98.724	0.0	0.0	0.0	0.0	95.035	0.0	0.0	0.0	0.0	0.0	0.0	0.0	0.0	94.062	97.844	92.204	84.332	0.0	99.002	100.0	0.0	98.883	0.0	0.0	100.0	0.0	97.885	0.0	0.0	0.0	0.0	0.0	97.817	0.0	0.0	98.469	92.35	94.25	0.0	0.0	0.0	97.453	0.0	99.632	96.524	0.0	0.0	0.0	0.0	0.0	98.209	98.126	0.0	84.061	82.558	0.0	0.0	0.0	95.916	0.0	0.0	0.0	99.539	0.0	0.0	0.0	98.771	0.0	0.0	80.359	0.0	0.0	0.0	0.0	0.0	0.0	0.0	100.0	96.407	0.0	0.0	84.199	97.461	0.0	0.0	0.0	0.0	0.0	0.0	98.519	99.824	0.0	0.0	0.0	0.0	0.0	0.0	0.0	87.872	100.0	0.0	0.0	0.0	96.361	81.558	99.209	0.0	98.929	0.0	0.0	0.0	0.0	0.0	0.0	0.0	0.0	0.0	0.0	0.0	0.0	0.0	98.025	94.389	0.0	0.0	93.808	99.789	89.512	95.816	96.221	0.0	92.932	89.645	99.262	99.832	99.478	98.33	98.164	0.0	99.5	95.367	98.869	99.39	96.296	98.164	89.649	96.746	96.364	90.11	98.181	0.0	0.0	0.0	0.0	0.0	0.0	0.0	99.781	0.0	0.0	0.0	0.0	96.612	0.0	0.0	99.028	0.0	94.545	0.0	98.056	97.684	0.0	95.74	99.496	0.0	0.0	0.0	0.0	98.237	96.795	94.153	98.642	0.0	0.0	0.0	0.0	97.277	0.0	97.57	0.0	0.0	0.0	0.0	96.114	0.0	0.0	99.741	99.092	0.0	0.0	0.0	0.0	0.0	99.496	0.0	97.277	98.879	0.0	0.0	0.0	96.393	0.0	93.248	0.0	0.0	100.0	99.835	0.0	0.0	0.0	0.0	0.0	0.0	0.0	99.81	99.556	99.263	0.0	98.958	99.847	99.271	99.728	99.65	0.0	0.0	99.627	99.546	99.445	99.568	0.0	0.0	99.532	99.753	99.747	99.617	99.688	99.46	0.0	99.65	99.802	99.378	99.758	0.0	0.0	0.0	0.0	0.0	0.0	0.0	0.0	0.0	0.0	0.0	0.0	0.0	0.0	0.0	0.0	0.0	0.0	0.0	0.0	0.0	0.0	0.0	81.788	0.0	81.457	94.872	0.0	98.413	0.0	95.299	0.0	0.0	0.0	98.413	0.0	0.0	0.0	0.0	0.0	0.0	0.0	0.0	0.0	0.0	0.0	0.0	0.0	0.0	0.0	0.0	0.0	0.0	0.0	0.0	0.0	0.0	0.0	0.0	0.0	0.0	0.0	0.0	0.0	100.0	0.0	0.0	0.0	0.0	0.0	0.0	0.0	0.0	0.0	0.0	0.0	0.0	0.0	96.377	97.645	0.0	0.0	0.0	93.671	0.0	95.652	0.0	0.0	0.0	0.0	0.0	0.0	0.0	0.0	0.0	0.0	0.0	0.0	0.0	0.0	0.0	92.405	0.0	0.0	0.0	0.0	0.0	0.0	0.0	0.0	0.0	0.0	0.0	0.0	0.0	0.0	0.0	0.0	0.0	0.0	0.0	0.0	0.0	0.0	0.0	99.563	0.0	0.0	0.0	0.0	0.0	0.0	0.0	0.0	0.0	0.0	0.0	0.0	0.0	0.0	0.0	0.0	0.0	0.0	0.0	0.0	0.0	0.0	0.0	0.0	0.0	0.0	0.0	0.0	0.0	0.0	0.0	0.0	0.0	0.0	0.0	0.0	0.0	0.0	0.0	0.0	0.0	0.0	0.0	0.0	0.0	0.0	0.0	0.0	0.0	0.0	0.0	0.0	0.0	0.0	0.0	0.0	0.0	0.0	0.0	0.0	0.0	0.0	0.0	0.0	0.0	0.0	0.0	0.0	0.0	0.0	0.0	0.0	0.0	0.0	0.0	0.0	0.0	0.0	0.0	0.0	0.0	0.0	0.0	0.0	0.0	0.0	0.0	0.0	0.0	0.0	0.0	0.0	0.0	0.0	0.0	0.0	0.0	0.0	0.0	0.0	0.0	0.0	0.0	0.0	0.0	0.0	0.0	0.0	0.0	0.0	0.0	0.0	0.0	0.0	0.0	0.0	0.0	0.0	0.0	0.0	0.0	0.0	0.0	0.0	0.0	0.0	0.0	0.0	0.0	0.0	0.0	0.0	0.0	0.0	0.0	0.0	0.0	0.0	0.0	0.0	0.0	0.0	0.0	0.0	0.0	0.0	0.0	0.0	0.0	0.0	0.0	0.0	0.0	0.0	0.0	0.0	0.0	0.0	0.0	0.0	0.0	0.0	0.0	0.0	0.0	0.0	0.0	0.0	0.0	0.0	0.0	0.0	0.0	0.0	0.0	0.0	0.0	0.0	0.0	0.0	0.0	0.0	0.0	0.0	0.0	0.0	0.0	0.0	0.0	0.0	0.0	0.0	0.0	0.0	0.0	0.0	0.0	0.0	0.0	0.0	0.0	0.0	0.0
GCA_012536215.1_PDT000616051.1_genomic	0.0	0.0	98.433	0.0	98.827	0.0	0.0	0.0	98.057	0.0	0.0	100.0	93.284	0.0	0.0	0.0	97.811	0.0	0.0	0.0	0.0	0.0	92.749	0.0	0.0	0.0	0.0	98.197	0.0	97.442	0.0	0.0	0.0	0.0	99.142	98.521	0.0	0.0	0.0	97.625	0.0	0.0	0.0	0.0	0.0	0.0	100.0	0.0	82.59	96.61	0.0	99.417	0.0	0.0	0.0	0.0	0.0	0.0	0.0	100.0	0.0	98.724	0.0	0.0	0.0	0.0	0.0	0.0	0.0	0.0	0.0	0.0	0.0	0.0	0.0	0.0	0.0	0.0	84.332	0.0	99.002	100.0	0.0	98.883	0.0	0.0	100.0	0.0	97.885	0.0	0.0	0.0	0.0	0.0	98.214	0.0	0.0	98.469	90.182	0.0	0.0	0.0	0.0	97.674	0.0	99.632	0.0	0.0	0.0	0.0	0.0	0.0	98.898	98.126	0.0	84.061	82.558	0.0	0.0	0.0	95.916	0.0	0.0	0.0	99.539	0.0	0.0	0.0	98.771	0.0	0.0	80.359	0.0	0.0	0.0	0.0	0.0	0.0	0.0	100.0	96.407	0.0	0.0	84.199	97.461	0.0	0.0	0.0	0.0	0.0	0.0	98.519	99.824	0.0	0.0	0.0	0.0	0.0	0.0	0.0	87.872	100.0	0.0	0.0	0.0	0.0	81.558	99.209	0.0	98.929	0.0	0.0	0.0	0.0	0.0	0.0	0.0	0.0	0.0	0.0	0.0	0.0	0.0	98.025	0.0	0.0	0.0	94.402	99.789	89.512	96.322	96.221	0.0	92.932	89.645	99.262	99.832	99.478	98.867	98.164	0.0	99.5	91.26	98.607	99.187	96.296	98.164	89.649	94.628	96.364	90.11	98.181	0.0	0.0	0.0	0.0	0.0	0.0	0.0	99.781	0.0	0.0	0.0	0.0	96.612	0.0	0.0	99.028	0.0	94.545	0.0	98.056	97.684	0.0	95.74	99.496	0.0	0.0	0.0	0.0	98.237	96.795	94.153	98.642	0.0	0.0	0.0	0.0	97.277	0.0	97.57	0.0	0.0	0.0	0.0	96.114	0.0	0.0	99.741	99.092	0.0	0.0	0.0	0.0	0.0	99.496	0.0	97.277	98.879	0.0	0.0	0.0	96.393	0.0	93.248	0.0	0.0	100.0	0.0	0.0	0.0	0.0	0.0	0.0	0.0	0.0	99.81	99.556	99.263	0.0	98.958	99.847	99.271	99.728	99.65	0.0	0.0	99.627	99.546	99.445	99.568	0.0	0.0	99.532	99.753	99.747	99.617	99.688	99.46	0.0	99.65	99.802	99.378	99.758	0.0	0.0	0.0	0.0	0.0	0.0	100.0	99.902	100.0	0.0	100.0	0.0	0.0	0.0	0.0	0.0	0.0	0.0	0.0	0.0	0.0	0.0	100.0	81.728	99.401	81.395	94.872	99.031	99.365	98.837	95.299	100.0	98.912	99.11	99.683	100.0	0.0	0.0	0.0	0.0	0.0	0.0	0.0	0.0	0.0	0.0	0.0	0.0	0.0	0.0	0.0	0.0	0.0	0.0	0.0	0.0	0.0	0.0	0.0	0.0	0.0	0.0	99.881	99.761	99.974	0.0	0.0	0.0	0.0	0.0	0.0	0.0	0.0	0.0	0.0	0.0	0.0	0.0	98.007	100.0	0.0	99.934	0.0	93.671	0.0	97.283	99.967	0.0	0.0	0.0	0.0	0.0	0.0	0.0	0.0	0.0	0.0	0.0	0.0	0.0	0.0	93.249	0.0	0.0	0.0	0.0	0.0	0.0	0.0	0.0	0.0	0.0	0.0	0.0	0.0	0.0	0.0	0.0	0.0	0.0	0.0	0.0	0.0	0.0	0.0	99.563	0.0	0.0	0.0	0.0	0.0	0.0	0.0	0.0	0.0	0.0	0.0	0.0	0.0	0.0	0.0	0.0	0.0	0.0	0.0	0.0	0.0	0.0	0.0	0.0	0.0	0.0	0.0	0.0	0.0	0.0	0.0	0.0	0.0	0.0	0.0	0.0	0.0	0.0	0.0	0.0	0.0	0.0	0.0	0.0	0.0	0.0	0.0	0.0	0.0	0.0	0.0	0.0	0.0	0.0	0.0	0.0	0.0	0.0	0.0	0.0	0.0	0.0	0.0	0.0	0.0	0.0	0.0	0.0	0.0	0.0	0.0	0.0	0.0	0.0	0.0	0.0	0.0	0.0	0.0	0.0	0.0	0.0	0.0	0.0	0.0	0.0	0.0	0.0	0.0	0.0	0.0	0.0	0.0	0.0	0.0	0.0	0.0	0.0	0.0	0.0	0.0	0.0	0.0	0.0	0.0	0.0	0.0	0.0	0.0	0.0	0.0	0.0	0.0	0.0	0.0	0.0	0.0	0.0	0.0	0.0	0.0	0.0	0.0	0.0	0.0	0.0	0.0	0.0	0.0	0.0	0.0	0.0	0.0	0.0	0.0	0.0	0.0	0.0	0.0	0.0	0.0	0.0	0.0	0.0	0.0	0.0	0.0	0.0	0.0	0.0	0.0	0.0	0.0	0.0	0.0	0.0	0.0	0.0	0.0	0.0	0.0	0.0	0.0	0.0	0.0	0.0	0.0	0.0	0.0	0.0	0.0	0.0	0.0	0.0	0.0	0.0	0.0	0.0	0.0	0.0	0.0	0.0	0.0	0.0	0.0	0.0	0.0	0.0	0.0	0.0	0.0	0.0	0.0	0.0	0.0	0.0	0.0	0.0	0.0	0.0	0.0	0.0	0.0
GCA_012538275.1_PDT000163567.3_genomic	99.517	100.0	97.597	100.0	98.325	99.949	99.683	0.0	100.0	99.825	0.0	96.882	0.0	0.0	100.0	100.0	96.617	100.0	99.037	99.675	99.831	0.0	92.85	95.316	99.781	100.0	99.974	95.72	100.0	96.403	0.0	96.472	100.0	98.911	96.324	98.18	99.744	0.0	89.908	99.96	94.513	98.556	0.0	95.778	100.0	100.0	99.7	98.527	83.016	97.928	100.0	98.135	100.0	100.0	100.0	100.0	99.526	100.0	99.688	98.925	93.651	98.129	100.0	99.083	99.781	99.333	0.0	99.895	100.0	98.444	98.464	100.0	84.629	99.939	99.904	0.0	98.176	0.0	85.484	100.0	96.758	99.342	99.02	95.407	84.043	100.0	92.157	100.0	94.058	100.0	100.0	97.849	100.0	100.0	98.016	100.0	100.0	99.83	91.621	0.0	100.0	100.0	100.0	97.453	100.0	100.0	0.0	100.0	98.842	100.0	98.477	100.0	97.934	96.118	99.921	83.406	82.791	100.0	99.939	100.0	98.079	100.0	100.0	100.0	96.943	99.127	99.194	99.403	97.254	98.667	98.907	0.0	100.0	91.095	100.0	0.0	0.0	99.847	100.0	98.561	93.881	99.422	0.0	84.247	92.255	99.691	100.0	99.435	95.329	0.0	99.859	98.519	94.533	0.0	0.0	99.354	0.0	98.684	96.622	100.0	88.33	98.205	100.0	97.938	100.0	0.0	81.064	99.939	0.0	96.876	100.0	99.543	0.0	99.947	99.561	98.083	100.0	99.352	98.204	97.615	99.281	0.0	99.967	100.0	0.0	99.606	0.0	0.0	0.0	0.0	0.0	0.0	0.0	0.0	0.0	0.0	0.0	0.0	0.0	0.0	99.466	0.0	0.0	0.0	0.0	0.0	0.0	0.0	0.0	0.0	0.0	93.912	100.0	100.0	99.857	97.106	99.901	100.0	99.887	96.393	99.428	99.958	99.642	100.0	98.033	0.0	100.0	98.154	100.0	100.0	100.0	99.903	99.899	99.873	97.833	97.885	100.0	100.0	99.306	0.0	95.833	100.0	98.788	99.164	100.0	99.906	99.853	100.0	99.546	99.95	98.834	98.588	98.008	99.653	100.0	100.0	100.0	100.0	98.444	98.833	100.0	100.0	100.0	94.686	99.936	97.428	100.0	99.95	96.637	0.0	100.0	89.601	100.0	99.958	96.302	100.0	99.812	94.545	0.0	0.0	0.0	95.812	95.986	0.0	0.0	0.0	0.0	0.0	0.0	0.0	0.0	0.0	0.0	0.0	0.0	0.0	99.221	0.0	0.0	0.0	0.0	0.0	99.065	0.0	0.0	0.0	0.0	0.0	0.0	0.0	0.0	0.0	0.0	0.0	99.844	99.912	99.561	99.737	99.737	0.0	0.0	0.0	0.0	0.0	0.0	0.0	0.0	0.0	0.0	0.0	0.0	0.0	0.0	0.0	0.0	0.0	0.0	0.0	0.0	0.0	0.0	0.0	0.0	0.0	0.0	0.0	0.0	0.0	0.0	0.0	0.0	0.0	0.0	0.0	0.0	0.0	0.0	0.0	0.0	0.0	0.0	0.0	0.0	0.0	0.0	0.0	0.0	0.0	0.0	0.0	0.0	0.0	0.0	0.0	0.0	0.0	0.0	0.0	0.0	0.0	0.0	0.0	0.0	0.0	0.0	0.0	0.0	0.0	0.0	0.0	0.0	0.0	0.0	0.0	0.0	0.0	0.0	0.0	0.0	0.0	0.0	0.0	0.0	0.0	0.0	0.0	0.0	0.0	0.0	0.0	0.0	0.0	0.0	0.0	0.0	0.0	0.0	0.0	0.0	0.0	0.0	0.0	0.0	0.0	0.0	0.0	0.0	0.0	0.0	0.0	0.0	0.0	0.0	0.0	0.0	0.0	0.0	0.0	0.0	0.0	0.0	0.0	0.0	0.0	0.0	0.0	0.0	0.0	0.0	0.0	0.0	0.0	0.0	0.0	0.0	0.0	0.0	0.0	0.0	0.0	0.0	0.0	0.0	0.0	0.0	0.0	0.0	0.0	0.0	0.0	0.0	0.0	0.0	0.0	0.0	0.0	0.0	0.0	0.0	0.0	0.0	0.0	0.0	0.0	0.0	0.0	0.0	0.0	0.0	0.0	0.0	0.0	0.0	0.0	0.0	0.0	0.0	0.0	0.0	0.0	0.0	0.0	0.0	0.0	0.0	0.0	0.0	0.0	0.0	0.0	0.0	0.0	0.0	0.0	0.0	0.0	0.0	0.0	0.0	0.0	0.0	0.0	0.0	0.0	0.0	0.0	0.0	0.0	0.0	0.0	0.0	0.0	0.0	0.0	0.0	0.0	0.0	0.0	0.0	0.0	0.0	0.0	0.0	0.0	0.0	0.0	0.0	0.0	0.0	0.0	0.0	0.0	0.0	0.0	0.0	0.0	0.0	0.0	0.0	0.0	0.0	0.0	0.0	0.0	0.0	0.0	0.0	0.0	0.0	0.0	0.0	0.0	0.0	0.0	0.0	0.0	0.0	0.0	0.0	0.0	0.0	0.0	0.0	0.0	0.0	0.0	0.0	0.0	0.0	0.0	0.0	0.0	0.0	0.0	0.0	0.0	0.0	0.0	0.0	0.0	0.0	0.0	0.0	0.0	0.0	0.0	0.0	0.0	0.0	0.0	0.0	0.0	0.0	0.0	0.0	0.0	0.0	0.0	0.0	0.0	0.0	0.0	0.0	0.0	0.0	0.0	0.0	0.0	0.0	0.0	0.0	0.0	0.0	0.0	0.0	0.0	0.0	0.0	0.0	0.0	0.0	0.0	0.0
GCA_012543135.1_PDT000161920.3_genomic	0.0	0.0	98.746	0.0	99.665	0.0	0.0	0.0	0.0	0.0	0.0	97.602	0.0	0.0	0.0	0.0	97.612	0.0	0.0	0.0	0.0	100.0	92.951	0.0	0.0	0.0	0.0	98.199	0.0	97.522	0.0	0.0	0.0	0.0	99.265	98.824	0.0	0.0	0.0	97.625	0.0	80.993	0.0	0.0	0.0	0.0	99.099	0.0	82.37	97.928	0.0	99.417	0.0	0.0	0.0	0.0	0.0	0.0	0.0	0.0	0.0	98.98	0.0	0.0	0.0	0.0	0.0	0.0	0.0	0.0	0.0	0.0	0.0	0.0	0.0	0.0	99.337	0.0	85.484	0.0	98.337	99.781	0.0	98.262	0.0	0.0	98.693	0.0	98.187	0.0	0.0	0.0	0.0	0.0	98.016	0.0	0.0	98.299	89.818	0.0	0.0	0.0	0.0	98.56	0.0	99.448	0.0	0.0	0.0	0.0	0.0	0.0	99.036	99.465	0.0	83.843	82.326	0.0	0.0	0.0	99.808	0.0	0.0	0.0	99.885	0.0	0.0	0.0	99.349	0.0	0.0	80.225	0.0	0.0	0.0	99.895	0.0	0.0	0.0	98.561	97.585	0.0	0.0	84.194	0.0	0.0	0.0	0.0	0.0	0.0	0.0	98.148	0.0	0.0	0.0	0.0	100.0	0.0	0.0	0.0	86.728	98.974	0.0	0.0	0.0	0.0	81.429	99.148	0.0	98.795	0.0	0.0	0.0	0.0	0.0	0.0	0.0	0.0	0.0	0.0	0.0	0.0	0.0	98.307	0.0	0.0	99.789	0.0	95.57	89.37	98.259	98.785	99.66	93.038	89.645	95.675	93.939	94.145	99.583	95.812	0.0	99.455	99.743	99.826	99.898	96.296	95.927	89.507	96.649	96.364	90.173	0.0	0.0	0.0	0.0	0.0	0.0	0.0	0.0	0.0	0.0	0.0	0.0	0.0	0.0	0.0	0.0	0.0	0.0	94.343	0.0	0.0	97.583	0.0	95.889	99.597	0.0	0.0	0.0	0.0	98.397	96.955	93.952	98.537	0.0	0.0	0.0	0.0	0.0	0.0	0.0	0.0	0.0	0.0	0.0	96.562	0.0	0.0	99.87	98.962	0.0	0.0	0.0	0.0	0.0	0.0	0.0	0.0	99.776	0.0	0.0	0.0	0.0	0.0	93.408	0.0	0.0	99.798	0.0	0.0	0.0	0.0	0.0	0.0	0.0	0.0	99.493	99.556	99.558	0.0	99.167	99.77	99.479	99.728	99.591	0.0	0.0	99.378	99.546	99.445	99.484	0.0	0.0	99.532	99.852	99.43	99.54	99.688	99.738	0.0	99.591	99.901	99.129	99.673	0.0	0.0	0.0	0.0	0.0	0.0	0.0	0.0	0.0	0.0	0.0	98.004	0.0	0.0	0.0	100.0	100.0	0.0	99.679	99.841	99.808	0.0	0.0	0.0	0.0	0.0	0.0	0.0	0.0	0.0	0.0	0.0	0.0	0.0	0.0	0.0	0.0	0.0	0.0	0.0	0.0	0.0	0.0	0.0	0.0	0.0	0.0	0.0	0.0	0.0	0.0	0.0	0.0	0.0	0.0	0.0	0.0	0.0	0.0	0.0	0.0	0.0	0.0	0.0	0.0	0.0	0.0	0.0	0.0	0.0	0.0	0.0	0.0	0.0	0.0	0.0	0.0	0.0	0.0	0.0	0.0	0.0	0.0	0.0	0.0	0.0	0.0	0.0	0.0	0.0	0.0	0.0	0.0	0.0	0.0	0.0	0.0	0.0	0.0	0.0	0.0	0.0	0.0	0.0	0.0	0.0	0.0	0.0	0.0	0.0	0.0	0.0	0.0	0.0	0.0	0.0	0.0	0.0	0.0	0.0	0.0	0.0	0.0	0.0	0.0	0.0	0.0	0.0	0.0	0.0	0.0	0.0	0.0	0.0	0.0	0.0	0.0	0.0	0.0	0.0	0.0	0.0	0.0	0.0	0.0	0.0	0.0	0.0	0.0	0.0	0.0	0.0	0.0	0.0	0.0	0.0	0.0	0.0	0.0	0.0	0.0	0.0	0.0	0.0	0.0	0.0	0.0	0.0	0.0	0.0	0.0	0.0	0.0	0.0	0.0	0.0	0.0	0.0	0.0	0.0	0.0	0.0	0.0	0.0	0.0	0.0	0.0	0.0	0.0	0.0	0.0	0.0	0.0	0.0	0.0	0.0	0.0	0.0	0.0	0.0	0.0	0.0	0.0	0.0	0.0	0.0	0.0	0.0	0.0	0.0	0.0	0.0	0.0	0.0	0.0	0.0	0.0	0.0	0.0	0.0	0.0	0.0	0.0	0.0	0.0	0.0	0.0	0.0	0.0	0.0	0.0	0.0	0.0	0.0	0.0	0.0	0.0	0.0	0.0	0.0	0.0	0.0	0.0	0.0	0.0	0.0	0.0	0.0	0.0	0.0	0.0	0.0	0.0	0.0	0.0	0.0	0.0	0.0	0.0	0.0	0.0	0.0	0.0	0.0	0.0	0.0	0.0	0.0	0.0	0.0	0.0	0.0	0.0	0.0	0.0	0.0	0.0	0.0	0.0	0.0	0.0	0.0	0.0	0.0	0.0	0.0	0.0	0.0	0.0	0.0	0.0	0.0	0.0	0.0	0.0	0.0	0.0	0.0	0.0	0.0	0.0	0.0	0.0	0.0	0.0	0.0	0.0	0.0	0.0	0.0	0.0	0.0	0.0	0.0	0.0	0.0	0.0	0.0	0.0	0.0	0.0	0.0	0.0	0.0	0.0	0.0	0.0	0.0	0.0
GCA_012548355.1_PDT000160918.2_genomic	0.0	0.0	98.119	0.0	0.0	0.0	0.0	90.361	98.804	0.0	0.0	97.602	94.216	94.518	0.0	0.0	96.517	96.078	0.0	0.0	0.0	0.0	92.649	0.0	0.0	0.0	0.0	96.861	0.0	96.403	0.0	0.0	0.0	0.0	97.304	0.0	0.0	94.649	0.0	98.416	0.0	0.0	0.0	0.0	0.0	94.937	99.7	0.0	82.65	0.0	0.0	99.417	0.0	0.0	0.0	0.0	0.0	0.0	0.0	99.078	0.0	97.449	0.0	0.0	0.0	0.0	94.149	0.0	0.0	0.0	0.0	0.0	0.0	0.0	0.0	95.0	0.0	91.935	85.484	0.0	97.423	99.342	0.0	98.324	0.0	0.0	97.386	0.0	94.478	0.0	0.0	0.0	0.0	0.0	0.0	0.0	0.0	99.15	0.0	94.486	0.0	0.0	0.0	0.0	0.0	99.816	96.115	0.0	0.0	0.0	0.0	0.0	0.0	96.653	0.0	83.843	82.558	0.0	0.0	0.0	95.442	0.0	0.0	0.0	97.866	0.0	0.0	0.0	97.758	0.0	0.0	80.202	0.0	0.0	0.0	0.0	0.0	0.0	0.0	97.602	92.915	0.0	0.0	84.199	91.365	0.0	0.0	0.0	0.0	0.0	94.937	0.0	94.18	0.0	0.0	0.0	0.0	0.0	0.0	0.0	88.101	98.974	0.0	0.0	0.0	96.215	81.169	98.844	0.0	97.144	0.0	0.0	0.0	0.0	0.0	0.0	0.0	0.0	0.0	0.0	0.0	88.423	0.0	97.602	94.554	0.0	0.0	94.063	0.0	0.0	97.927	97.841	0.0	0.0	0.0	0.0	0.0	0.0	99.046	0.0	0.0	0.0	99.743	98.695	99.39	0.0	0.0	0.0	97.387	0.0	0.0	96.291	0.0	0.0	0.0	0.0	0.0	0.0	0.0	98.251	0.0	89.371	0.0	0.0	97.486	0.0	0.0	97.668	0.0	95.758	0.0	97.57	97.281	0.0	95.74	99.194	0.0	0.0	0.0	0.0	98.558	96.795	95.363	98.224	0.0	0.0	0.0	0.0	97.529	0.0	96.793	0.0	0.0	0.0	0.0	96.263	94.211	0.0	99.481	98.833	0.0	0.0	0.0	0.0	0.0	98.739	0.0	97.529	98.58	0.0	0.0	0.0	97.486	89.454	93.248	0.0	0.0	97.374	0.0	0.0	0.0	0.0	0.0	0.0	0.0	0.0	99.683	99.39	99.28	0.0	99.167	0.0	99.479	99.637	99.591	0.0	0.0	99.502	99.455	99.279	99.452	0.0	0.0	99.454	99.802	99.62	0.0	99.61	99.46	0.0	99.591	99.852	99.254	99.642	0.0	0.0	0.0	0.0	0.0	0.0	98.887	99.382	99.482	0.0	98.214	0.0	0.0	0.0	0.0	100.0	99.915	99.826	99.84	100.0	99.904	93.726	0.0	81.728	0.0	81.395	98.718	0.0	99.365	0.0	98.291	99.255	99.505	99.11	99.683	99.592	0.0	0.0	0.0	0.0	0.0	0.0	0.0	0.0	0.0	0.0	0.0	0.0	0.0	0.0	0.0	0.0	0.0	0.0	0.0	0.0	0.0	0.0	0.0	0.0	0.0	0.0	99.721	99.602	0.0	0.0	0.0	0.0	0.0	0.0	0.0	0.0	0.0	0.0	0.0	82.974	0.0	0.0	96.558	97.826	0.0	0.0	0.0	90.717	0.0	95.833	0.0	0.0	0.0	0.0	0.0	0.0	0.0	0.0	0.0	0.0	0.0	0.0	0.0	0.0	0.0	91.139	0.0	0.0	0.0	0.0	0.0	0.0	0.0	0.0	0.0	0.0	0.0	0.0	0.0	0.0	0.0	0.0	0.0	0.0	0.0	0.0	0.0	0.0	0.0	0.0	0.0	0.0	0.0	0.0	0.0	0.0	0.0	0.0	0.0	0.0	0.0	0.0	0.0	0.0	0.0	0.0	0.0	0.0	0.0	0.0	0.0	0.0	0.0	0.0	0.0	0.0	0.0	0.0	0.0	0.0	0.0	0.0	0.0	0.0	0.0	0.0	0.0	0.0	0.0	0.0	0.0	0.0	0.0	0.0	0.0	0.0	0.0	0.0	0.0	0.0	0.0	0.0	0.0	0.0	0.0	0.0	0.0	0.0	0.0	0.0	0.0	0.0	0.0	0.0	0.0	0.0	0.0	0.0	0.0	0.0	0.0	0.0	0.0	0.0	0.0	0.0	0.0	0.0	0.0	0.0	0.0	0.0	0.0	0.0	0.0	0.0	0.0	0.0	0.0	0.0	0.0	0.0	0.0	0.0	0.0	0.0	0.0	0.0	0.0	0.0	0.0	0.0	0.0	0.0	0.0	0.0	0.0	0.0	0.0	0.0	0.0	0.0	0.0	0.0	0.0	0.0	0.0	0.0	0.0	0.0	0.0	0.0	0.0	0.0	0.0	0.0	0.0	0.0	0.0	0.0	0.0	0.0	0.0	0.0	0.0	0.0	0.0	0.0	0.0	0.0	0.0	0.0	0.0	0.0	0.0	0.0	0.0	0.0	0.0	0.0	0.0	0.0	0.0	0.0	0.0	0.0	0.0	0.0	0.0	0.0	0.0	0.0	0.0	0.0	0.0	0.0	0.0	0.0	0.0	0.0	0.0	0.0	0.0	0.0	0.0	0.0	0.0	0.0	0.0	0.0	0.0	0.0	0.0	0.0	0.0	0.0	0.0	0.0	0.0	0.0	0.0	0.0	0.0	0.0	0.0	0.0	0.0	0.0	0.0	0.0	0.0	0.0	0.0
GCA_012555105.1_PDT000158842.3_genomic	99.517	0.0	97.597	99.898	98.325	99.949	100.0	0.0	100.0	0.0	0.0	97.002	0.0	0.0	0.0	0.0	96.617	99.937	99.037	99.675	100.0	0.0	92.85	95.316	0.0	99.953	99.923	95.72	100.0	96.403	0.0	96.652	99.954	0.0	96.324	98.142	99.744	0.0	89.806	100.0	94.742	98.556	0.0	95.838	100.0	100.0	99.7	98.58	83.089	97.74	100.0	98.135	100.0	100.0	100.0	100.0	99.458	100.0	99.688	98.925	93.651	98.129	100.0	0.0	100.0	0.0	0.0	99.895	100.0	98.444	98.464	100.0	84.629	99.939	100.0	0.0	98.176	0.0	85.484	100.0	96.675	99.561	99.02	95.407	84.043	100.0	92.157	100.0	94.159	99.905	100.0	97.849	0.0	0.0	98.016	100.0	99.63	99.83	91.621	0.0	0.0	0.0	0.0	97.453	100.0	100.0	0.0	100.0	98.842	100.0	98.646	100.0	97.934	96.118	99.921	83.624	82.791	100.0	99.939	100.0	98.079	100.0	100.0	99.963	96.943	99.127	0.0	99.403	97.254	98.667	98.907	80.09	100.0	91.095	100.0	0.0	0.0	99.847	0.0	98.561	93.881	99.518	0.0	84.247	92.255	99.691	100.0	0.0	0.0	0.0	99.859	98.519	94.533	0.0	0.0	99.354	0.0	98.465	96.547	100.0	88.33	98.205	100.0	97.938	100.0	0.0	81.064	100.0	0.0	96.832	100.0	99.543	0.0	99.947	99.561	98.083	100.0	99.352	98.204	97.785	99.281	0.0	99.967	100.0	0.0	99.606	0.0	0.0	0.0	0.0	0.0	0.0	0.0	0.0	0.0	0.0	0.0	0.0	0.0	0.0	99.466	0.0	0.0	0.0	0.0	0.0	0.0	0.0	0.0	0.0	0.0	93.912	0.0	100.0	99.857	97.152	99.901	100.0	100.0	96.284	99.428	0.0	98.466	100.0	97.923	0.0	100.0	98.154	100.0	100.0	0.0	99.903	99.899	99.936	97.833	97.885	100.0	100.0	99.306	0.0	95.833	100.0	98.788	99.164	100.0	99.906	0.0	100.0	99.546	99.95	98.834	97.443	98.008	99.653	100.0	100.0	100.0	99.062	98.444	98.833	100.0	98.761	100.0	94.695	100.0	97.428	100.0	99.95	96.637	0.0	95.926	89.601	99.891	0.0	96.302	100.0	0.0	94.545	0.0	0.0	0.0	95.812	95.986	0.0	0.0	0.0	0.0	0.0	0.0	0.0	0.0	0.0	0.0	0.0	0.0	0.0	0.0	0.0	0.0	0.0	0.0	0.0	0.0	0.0	0.0	0.0	0.0	0.0	0.0	0.0	0.0	0.0	0.0	0.0	0.0	0.0	0.0	0.0	0.0	0.0	0.0	0.0	0.0	0.0	0.0	0.0	0.0	0.0	0.0	0.0	0.0	0.0	0.0	0.0	0.0	0.0	0.0	0.0	0.0	0.0	0.0	0.0	0.0	0.0	0.0	0.0	0.0	0.0	0.0	0.0	96.539	0.0	0.0	0.0	0.0	0.0	0.0	0.0	0.0	0.0	0.0	0.0	0.0	0.0	0.0	0.0	0.0	0.0	0.0	0.0	0.0	0.0	0.0	0.0	0.0	0.0	0.0	0.0	0.0	0.0	0.0	0.0	0.0	0.0	0.0	0.0	0.0	0.0	0.0	0.0	0.0	0.0	0.0	0.0	0.0	0.0	0.0	0.0	0.0	0.0	0.0	0.0	0.0	0.0	0.0	0.0	0.0	0.0	0.0	0.0	0.0	0.0	0.0	0.0	0.0	0.0	0.0	0.0	0.0	0.0	0.0	0.0	0.0	0.0	0.0	0.0	0.0	0.0	0.0	0.0	0.0	0.0	0.0	0.0	0.0	0.0	0.0	0.0	0.0	0.0	0.0	0.0	0.0	0.0	0.0	0.0	0.0	0.0	0.0	0.0	0.0	0.0	0.0	0.0	0.0	0.0	0.0	0.0	0.0	0.0	0.0	0.0	0.0	0.0	0.0	0.0	0.0	0.0	0.0	0.0	0.0	0.0	0.0	0.0	0.0	0.0	0.0	0.0	0.0	0.0	0.0	0.0	0.0	0.0	0.0	0.0	0.0	0.0	0.0	0.0	0.0	0.0	0.0	0.0	0.0	0.0	0.0	0.0	0.0	0.0	0.0	0.0	0.0	0.0	0.0	0.0	0.0	0.0	0.0	0.0	0.0	0.0	0.0	0.0	0.0	0.0	0.0	0.0	0.0	0.0	0.0	0.0	0.0	0.0	0.0	0.0	0.0	0.0	0.0	0.0	0.0	0.0	0.0	0.0	0.0	0.0	0.0	0.0	0.0	0.0	0.0	0.0	0.0	0.0	0.0	0.0	0.0	0.0	0.0	0.0	0.0	0.0	0.0	0.0	0.0	0.0	0.0	0.0	0.0	0.0	0.0	0.0	0.0	0.0	0.0	0.0	0.0	0.0	0.0	0.0	0.0	0.0	0.0	0.0	0.0	0.0	0.0	0.0	0.0	0.0	0.0	0.0	0.0	0.0	0.0	0.0	0.0	0.0	0.0	0.0	0.0	0.0	0.0	0.0	0.0	0.0	0.0	0.0	0.0	0.0	0.0	0.0	0.0	0.0	0.0	0.0	0.0	0.0	0.0	0.0	0.0	0.0	0.0	0.0	0.0	0.0	0.0	0.0	0.0	0.0	0.0	0.0	0.0	0.0	0.0	0.0	0.0	0.0	0.0	0.0	0.0	0.0	0.0	0.0	0.0	0.0	0.0	0.0	0.0	0.0	0.0	0.0	0.0
GCA_012562665.1_PDT000157257.3_genomic	99.517	100.0	97.597	100.0	98.325	99.949	100.0	0.0	100.0	99.825	0.0	97.002	0.0	0.0	100.0	100.0	96.617	100.0	99.037	99.675	100.0	0.0	92.749	95.316	99.781	99.953	99.974	95.72	100.0	96.403	0.0	96.616	100.0	98.911	96.324	0.0	99.744	0.0	89.908	100.0	94.513	98.556	0.0	95.838	100.0	100.0	99.7	98.58	83.089	97.928	100.0	98.135	100.0	100.0	100.0	100.0	99.526	100.0	99.688	98.925	93.651	98.129	100.0	99.083	100.0	99.333	0.0	99.895	100.0	98.444	98.464	100.0	84.629	99.939	100.0	0.0	98.176	0.0	85.484	100.0	96.758	99.561	99.02	95.407	84.043	100.0	92.157	100.0	94.159	100.0	100.0	97.849	100.0	100.0	98.016	100.0	100.0	100.0	91.621	0.0	100.0	100.0	100.0	97.342	100.0	100.0	0.0	100.0	98.842	100.0	98.646	100.0	97.934	96.118	99.921	83.624	82.791	100.0	99.939	100.0	98.079	100.0	100.0	100.0	96.943	99.127	99.194	99.403	97.254	98.667	98.907	80.09	100.0	91.095	100.0	0.0	0.0	99.847	100.0	98.561	93.881	99.518	0.0	84.247	92.255	99.691	100.0	99.435	95.329	0.0	99.859	98.519	94.533	0.0	0.0	99.354	0.0	98.465	96.622	100.0	88.33	98.205	100.0	97.938	100.0	0.0	81.064	100.0	0.0	96.876	100.0	99.543	0.0	99.947	99.561	98.083	100.0	99.352	98.204	97.785	99.281	0.0	100.0	100.0	0.0	99.606	0.0	0.0	0.0	0.0	0.0	0.0	0.0	0.0	0.0	0.0	0.0	0.0	0.0	0.0	99.466	0.0	0.0	0.0	0.0	0.0	0.0	0.0	0.0	0.0	0.0	93.912	100.0	100.0	99.857	97.106	99.901	100.0	100.0	96.393	99.428	99.958	100.0	100.0	98.033	99.539	99.894	98.154	100.0	100.0	0.0	99.903	0.0	99.936	97.833	0.0	100.0	100.0	99.306	99.228	95.833	100.0	98.788	0.0	100.0	100.0	99.882	100.0	99.546	99.95	98.834	100.0	98.008	99.653	100.0	100.0	100.0	100.0	98.444	98.833	100.0	99.642	100.0	94.847	100.0	97.428	100.0	99.95	96.637	99.989	100.0	89.601	100.0	99.875	96.302	100.0	0.0	94.545	0.0	0.0	0.0	95.812	95.986	0.0	0.0	0.0	0.0	0.0	0.0	97.937	0.0	0.0	0.0	0.0	0.0	98.571	0.0	0.0	0.0	0.0	0.0	98.095	0.0	0.0	0.0	0.0	0.0	0.0	0.0	0.0	0.0	0.0	0.0	0.0	0.0	99.912	99.561	99.737	99.737	0.0	0.0	0.0	0.0	0.0	0.0	0.0	0.0	0.0	0.0	0.0	0.0	0.0	0.0	0.0	0.0	0.0	0.0	0.0	0.0	0.0	0.0	0.0	0.0	0.0	0.0	0.0	0.0	0.0	0.0	0.0	0.0	0.0	0.0	0.0	0.0	0.0	0.0	0.0	0.0	0.0	0.0	0.0	0.0	0.0	0.0	0.0	0.0	0.0	0.0	0.0	0.0	0.0	0.0	0.0	0.0	0.0	0.0	0.0	0.0	0.0	0.0	0.0	0.0	0.0	0.0	0.0	0.0	0.0	0.0	0.0	0.0	0.0	0.0	0.0	0.0	0.0	0.0	0.0	0.0	0.0	0.0	0.0	0.0	0.0	0.0	0.0	0.0	0.0	0.0	0.0	0.0	0.0	0.0	0.0	0.0	0.0	0.0	0.0	0.0	0.0	0.0	0.0	0.0	0.0	0.0	0.0	0.0	0.0	0.0	0.0	0.0	0.0	0.0	0.0	0.0	0.0	0.0	0.0	0.0	0.0	0.0	0.0	0.0	0.0	0.0	0.0	0.0	0.0	0.0	0.0	0.0	0.0	0.0	0.0	0.0	0.0	0.0	0.0	0.0	0.0	0.0	0.0	0.0	0.0	0.0	0.0	0.0	0.0	0.0	0.0	0.0	0.0	0.0	0.0	0.0	0.0	0.0	0.0	0.0	0.0	0.0	0.0	0.0	0.0	0.0	0.0	0.0	0.0	0.0	0.0	0.0	0.0	0.0	0.0	0.0	0.0	0.0	0.0	0.0	0.0	0.0	0.0	0.0	0.0	0.0	0.0	0.0	0.0	0.0	0.0	0.0	0.0	0.0	0.0	0.0	0.0	0.0	0.0	0.0	0.0	0.0	0.0	0.0	0.0	0.0	0.0	0.0	0.0	0.0	0.0	0.0	0.0	0.0	0.0	0.0	0.0	0.0	0.0	0.0	0.0	0.0	0.0	0.0	0.0	0.0	0.0	0.0	0.0	0.0	0.0	0.0	0.0	0.0	0.0	0.0	0.0	0.0	0.0	0.0	0.0	0.0	0.0	0.0	0.0	0.0	0.0	0.0	0.0	0.0	0.0	0.0	0.0	0.0	0.0	0.0	0.0	0.0	0.0	0.0	0.0	0.0	0.0	0.0	0.0	0.0	0.0	0.0	0.0	0.0	0.0	0.0	0.0	0.0	0.0	0.0	0.0	0.0	0.0	0.0	0.0	0.0	0.0	0.0	0.0	0.0	0.0	0.0	0.0	0.0	0.0	0.0	0.0	0.0	0.0	0.0	0.0	0.0	0.0	0.0	0.0	0.0	0.0	0.0	0.0	0.0	0.0	0.0	0.0	0.0	0.0	0.0	0.0	0.0	0.0	0.0	0.0	0.0	0.0	0.0	0.0	0.0	0.0	0.0
GCA_012565085.1_PDT000157031.3_genomic	99.517	100.0	97.492	100.0	98.325	99.949	100.0	0.0	100.0	99.825	0.0	96.882	0.0	0.0	100.0	100.0	96.617	100.0	99.037	99.675	100.0	0.0	92.85	95.316	99.781	100.0	99.974	95.694	100.0	96.403	0.0	96.436	100.0	98.911	96.324	98.142	99.744	0.0	89.908	100.0	94.513	98.556	0.0	95.838	100.0	100.0	99.7	98.58	83.016	97.928	100.0	98.135	100.0	100.0	100.0	100.0	99.526	100.0	99.688	98.925	93.651	98.044	100.0	99.083	99.781	99.333	0.0	99.895	100.0	98.444	98.464	100.0	84.629	99.939	100.0	0.0	98.176	0.0	85.484	100.0	96.758	99.561	99.02	95.407	84.043	100.0	92.157	100.0	94.058	100.0	100.0	97.849	100.0	100.0	98.016	99.891	100.0	99.66	91.621	0.0	100.0	100.0	100.0	97.453	100.0	100.0	0.0	100.0	98.842	100.0	98.646	100.0	97.934	96.118	99.841	83.624	82.791	100.0	99.939	100.0	98.079	100.0	99.878	100.0	96.943	99.127	99.194	99.403	97.254	98.667	98.907	0.0	100.0	91.095	100.0	0.0	0.0	99.847	100.0	98.561	93.881	99.518	0.0	84.247	92.255	99.691	100.0	99.435	95.329	0.0	99.859	98.519	94.533	0.0	0.0	99.354	0.0	98.684	96.622	100.0	88.33	98.205	99.921	97.938	100.0	0.0	81.064	99.939	0.0	96.876	100.0	99.543	0.0	99.947	99.561	98.083	100.0	99.352	98.204	97.785	99.281	0.0	99.967	100.0	0.0	99.606	0.0	0.0	0.0	0.0	0.0	0.0	0.0	0.0	0.0	0.0	0.0	0.0	0.0	0.0	99.466	0.0	0.0	0.0	0.0	0.0	0.0	0.0	0.0	0.0	0.0	93.912	99.958	100.0	99.857	91.622	99.901	100.0	99.887	96.284	99.428	99.958	99.642	100.0	97.923	0.0	100.0	98.154	100.0	100.0	99.826	99.903	99.899	99.936	97.833	97.885	100.0	100.0	99.306	0.0	95.833	100.0	98.788	99.164	100.0	100.0	0.0	95.924	99.546	99.95	98.834	99.954	99.034	99.653	100.0	100.0	100.0	100.0	98.444	98.833	100.0	100.0	100.0	94.847	100.0	97.428	100.0	99.95	96.637	99.979	100.0	89.601	99.891	99.958	96.302	99.964	99.624	94.545	0.0	0.0	0.0	95.812	95.986	0.0	0.0	0.0	0.0	0.0	0.0	0.0	0.0	0.0	0.0	0.0	0.0	0.0	99.221	0.0	0.0	0.0	0.0	0.0	99.065	0.0	0.0	0.0	0.0	0.0	0.0	0.0	0.0	0.0	0.0	0.0	98.287	99.912	95.351	99.737	95.439	0.0	0.0	0.0	0.0	0.0	0.0	0.0	0.0	0.0	0.0	0.0	0.0	0.0	0.0	0.0	0.0	0.0	0.0	0.0	0.0	0.0	0.0	0.0	0.0	0.0	0.0	0.0	0.0	0.0	0.0	0.0	0.0	0.0	0.0	0.0	0.0	0.0	0.0	0.0	0.0	0.0	0.0	0.0	0.0	0.0	0.0	0.0	0.0	0.0	0.0	0.0	0.0	0.0	0.0	0.0	0.0	0.0	0.0	0.0	0.0	0.0	0.0	0.0	0.0	0.0	0.0	0.0	0.0	0.0	0.0	0.0	0.0	0.0	0.0	0.0	0.0	0.0	0.0	0.0	0.0	0.0	0.0	0.0	0.0	0.0	0.0	0.0	0.0	0.0	0.0	0.0	0.0	0.0	0.0	0.0	0.0	0.0	0.0	0.0	0.0	0.0	0.0	0.0	0.0	0.0	0.0	0.0	0.0	0.0	0.0	0.0	0.0	0.0	0.0	0.0	0.0	0.0	0.0	0.0	0.0	0.0	0.0	0.0	0.0	0.0	0.0	0.0	0.0	0.0	0.0	0.0	0.0	0.0	0.0	0.0	0.0	0.0	0.0	0.0	0.0	0.0	0.0	0.0	0.0	0.0	0.0	0.0	0.0	0.0	0.0	0.0	0.0	0.0	0.0	0.0	0.0	0.0	0.0	0.0	0.0	0.0	0.0	0.0	0.0	0.0	0.0	0.0	0.0	0.0	0.0	0.0	0.0	0.0	0.0	0.0	0.0	0.0	0.0	0.0	0.0	0.0	0.0	0.0	0.0	0.0	0.0	0.0	0.0	0.0	0.0	0.0	0.0	0.0	0.0	0.0	0.0	0.0	0.0	0.0	0.0	0.0	0.0	0.0	0.0	0.0	0.0	0.0	0.0	0.0	0.0	0.0	0.0	0.0	0.0	0.0	0.0	0.0	0.0	0.0	0.0	0.0	0.0	0.0	0.0	0.0	0.0	0.0	0.0	0.0	0.0	0.0	0.0	0.0	0.0	0.0	0.0	0.0	0.0	0.0	0.0	0.0	0.0	0.0	0.0	0.0	0.0	0.0	0.0	0.0	0.0	0.0	0.0	0.0	0.0	0.0	0.0	0.0	0.0	0.0	0.0	0.0	0.0	0.0	0.0	0.0	0.0	0.0	0.0	0.0	0.0	0.0	0.0	0.0	0.0	0.0	0.0	0.0	0.0	0.0	0.0	0.0	0.0	0.0	0.0	0.0	0.0	0.0	0.0	0.0	0.0	0.0	0.0	0.0	0.0	0.0	0.0	0.0	0.0	0.0	0.0	0.0	0.0	0.0	0.0	0.0	0.0	0.0	0.0	0.0	0.0	0.0	0.0	0.0	0.0	0.0	0.0	0.0	0.0	0.0	0.0	0.0	0.0	0.0	0.0
GCA_012566285.1_PDT000157016.3_genomic	99.517	0.0	97.597	100.0	98.325	99.949	99.683	0.0	100.0	99.825	0.0	97.002	0.0	0.0	100.0	0.0	96.617	0.0	99.037	99.675	100.0	100.0	92.85	95.316	0.0	100.0	99.974	95.72	100.0	96.403	0.0	96.652	100.0	98.911	96.324	98.18	99.744	0.0	89.908	100.0	0.0	98.556	0.0	97.423	100.0	0.0	99.7	98.58	83.089	97.928	100.0	98.135	100.0	100.0	0.0	100.0	99.526	100.0	99.688	98.925	93.651	98.129	100.0	0.0	100.0	0.0	0.0	99.842	100.0	98.444	98.464	100.0	84.629	0.0	0.0	0.0	98.176	0.0	85.393	100.0	96.758	99.561	99.02	95.407	84.043	0.0	92.157	100.0	94.159	0.0	100.0	97.849	0.0	100.0	98.016	100.0	100.0	99.83	91.621	0.0	0.0	100.0	100.0	97.342	100.0	100.0	0.0	100.0	98.842	100.0	98.646	0.0	97.934	96.118	99.921	83.624	82.791	100.0	0.0	100.0	98.079	100.0	0.0	100.0	96.943	99.127	99.194	99.403	97.254	98.667	98.907	80.09	100.0	91.025	100.0	99.789	0.0	99.847	100.0	98.561	93.881	0.0	0.0	84.247	92.255	0.0	100.0	0.0	95.329	0.0	0.0	98.519	94.533	0.0	0.0	99.354	100.0	98.465	96.622	100.0	88.33	98.205	100.0	97.938	100.0	0.0	81.064	99.939	0.0	96.876	100.0	99.543	0.0	99.895	99.561	98.083	100.0	99.352	98.204	97.785	0.0	0.0	100.0	100.0	0.0	99.606	99.684	0.0	0.0	0.0	0.0	0.0	0.0	0.0	0.0	0.0	0.0	0.0	0.0	0.0	99.466	0.0	0.0	0.0	0.0	0.0	0.0	0.0	0.0	0.0	0.0	93.912	0.0	100.0	99.857	0.0	0.0	100.0	100.0	96.393	99.428	0.0	99.642	100.0	98.033	99.539	100.0	98.154	100.0	100.0	0.0	99.903	99.899	0.0	97.833	97.885	100.0	100.0	80.493	99.228	95.833	100.0	98.788	99.164	100.0	100.0	0.0	96.169	99.546	0.0	98.834	0.0	99.838	80.493	100.0	100.0	100.0	0.0	98.444	98.833	100.0	100.0	80.903	94.847	0.0	97.428	100.0	99.95	96.637	0.0	0.0	89.601	100.0	0.0	96.302	100.0	0.0	94.545	0.0	0.0	0.0	96.058	96.266	0.0	0.0	0.0	0.0	0.0	0.0	0.0	0.0	0.0	0.0	0.0	0.0	0.0	0.0	0.0	0.0	0.0	0.0	0.0	0.0	0.0	0.0	0.0	0.0	0.0	0.0	0.0	0.0	0.0	0.0	0.0	0.0	0.0	0.0	0.0	0.0	0.0	0.0	0.0	0.0	0.0	0.0	0.0	0.0	0.0	0.0	0.0	0.0	0.0	0.0	0.0	0.0	0.0	0.0	0.0	0.0	0.0	0.0	0.0	0.0	0.0	0.0	0.0	0.0	0.0	0.0	0.0	0.0	0.0	0.0	0.0	0.0	0.0	0.0	0.0	0.0	0.0	0.0	0.0	0.0	0.0	0.0	0.0	0.0	0.0	0.0	0.0	0.0	0.0	0.0	0.0	0.0	0.0	0.0	0.0	0.0	0.0	0.0	0.0	0.0	0.0	0.0	0.0	0.0	0.0	0.0	0.0	0.0	0.0	0.0	0.0	0.0	0.0	0.0	0.0	0.0	0.0	0.0	0.0	0.0	0.0	0.0	0.0	0.0	0.0	0.0	0.0	0.0	0.0	0.0	0.0	0.0	0.0	0.0	0.0	0.0	0.0	0.0	0.0	0.0	0.0	0.0	0.0	0.0	0.0	0.0	0.0	0.0	0.0	0.0	0.0	0.0	0.0	0.0	0.0	0.0	0.0	0.0	0.0	0.0	0.0	0.0	0.0	0.0	0.0	0.0	0.0	0.0	0.0	0.0	0.0	0.0	0.0	0.0	0.0	0.0	0.0	0.0	0.0	0.0	0.0	0.0	0.0	0.0	0.0	0.0	0.0	0.0	0.0	0.0	0.0	0.0	0.0	0.0	0.0	0.0	0.0	0.0	0.0	0.0	0.0	0.0	0.0	0.0	0.0	0.0	0.0	0.0	0.0	0.0	0.0	0.0	0.0	0.0	0.0	0.0	0.0	0.0	0.0	0.0	0.0	0.0	0.0	0.0	0.0	0.0	0.0	0.0	0.0	0.0	0.0	0.0	0.0	0.0	0.0	0.0	0.0	0.0	0.0	0.0	0.0	0.0	0.0	0.0	0.0	0.0	0.0	0.0	0.0	0.0	0.0	0.0	0.0	0.0	0.0	0.0	0.0	0.0	0.0	0.0	0.0	0.0	0.0	0.0	0.0	0.0	0.0	0.0	0.0	0.0	0.0	0.0	0.0	0.0	0.0	0.0	0.0	0.0	0.0	0.0	0.0	0.0	0.0	0.0	0.0	0.0	0.0	0.0	0.0	0.0	0.0	0.0	0.0	0.0	0.0	0.0	0.0	0.0	0.0	0.0	0.0	0.0	0.0	0.0	0.0	0.0	0.0	0.0	0.0	0.0	0.0	0.0	0.0	0.0	0.0	0.0	0.0	0.0	0.0	0.0	0.0	0.0	0.0	0.0	0.0	0.0	0.0	0.0	0.0	0.0	0.0	0.0	0.0	0.0	0.0	0.0	0.0	0.0	0.0	0.0	0.0	0.0	0.0	0.0	0.0	0.0	0.0	0.0	0.0	0.0	0.0	0.0	0.0	0.0	0.0	0.0	0.0	0.0	0.0	0.0
GCA_012574665.1_PDT000155678.3_genomic	0.0	0.0	97.597	100.0	0.0	99.949	100.0	0.0	100.0	0.0	0.0	97.002	0.0	0.0	100.0	0.0	96.617	99.937	99.037	99.675	100.0	99.63	92.85	95.316	0.0	100.0	0.0	95.72	100.0	96.323	0.0	0.0	100.0	0.0	96.324	0.0	99.744	0.0	89.908	99.881	94.513	0.0	0.0	0.0	100.0	100.0	99.7	0.0	83.089	97.928	100.0	98.019	100.0	100.0	99.923	100.0	99.526	100.0	99.688	98.925	93.651	98.129	100.0	0.0	100.0	0.0	0.0	99.895	99.899	98.444	98.31	100.0	84.629	99.879	100.0	0.0	0.0	0.0	85.484	100.0	96.758	99.561	99.02	95.407	84.043	100.0	92.157	0.0	94.159	100.0	100.0	97.849	0.0	0.0	98.016	100.0	100.0	99.83	0.0	0.0	0.0	100.0	0.0	97.342	100.0	100.0	0.0	100.0	98.842	0.0	98.646	100.0	0.0	96.118	99.921	83.624	82.791	100.0	99.879	100.0	98.079	0.0	100.0	99.963	96.943	99.127	0.0	99.403	97.182	0.0	0.0	80.09	100.0	0.0	100.0	99.789	0.0	0.0	0.0	98.561	93.881	99.518	0.0	84.247	92.255	99.613	100.0	0.0	95.329	0.0	99.859	0.0	94.533	0.0	0.0	0.0	99.63	98.465	0.0	99.846	88.33	98.205	100.0	97.938	0.0	0.0	81.064	100.0	0.0	96.832	100.0	0.0	0.0	99.947	0.0	97.923	100.0	0.0	98.204	97.785	99.281	0.0	99.967	100.0	0.0	99.606	99.895	0.0	0.0	0.0	0.0	0.0	0.0	0.0	0.0	0.0	0.0	0.0	0.0	0.0	99.466	0.0	0.0	0.0	0.0	0.0	0.0	0.0	0.0	0.0	0.0	93.912	0.0	100.0	99.714	97.152	99.851	100.0	100.0	96.284	99.285	0.0	99.642	100.0	97.923	0.0	100.0	98.154	100.0	100.0	100.0	99.903	99.899	99.936	97.833	97.885	100.0	100.0	99.306	0.0	95.833	100.0	98.788	99.164	100.0	100.0	0.0	98.008	99.546	99.901	98.834	99.682	99.864	99.653	100.0	100.0	100.0	99.062	98.444	98.833	100.0	99.94	100.0	94.847	100.0	97.428	100.0	99.95	96.637	0.0	95.926	89.601	99.891	0.0	96.302	100.0	99.812	94.545	0.0	0.0	0.0	95.812	95.986	0.0	0.0	0.0	0.0	0.0	0.0	0.0	0.0	0.0	0.0	0.0	0.0	0.0	0.0	0.0	0.0	0.0	0.0	0.0	0.0	0.0	0.0	0.0	0.0	0.0	0.0	0.0	0.0	0.0	0.0	0.0	0.0	99.912	95.351	99.737	95.439	0.0	0.0	0.0	0.0	0.0	0.0	0.0	0.0	0.0	0.0	0.0	0.0	0.0	0.0	0.0	0.0	0.0	0.0	0.0	0.0	0.0	0.0	0.0	0.0	0.0	0.0	0.0	0.0	0.0	0.0	0.0	0.0	0.0	0.0	0.0	0.0	0.0	0.0	0.0	0.0	0.0	0.0	0.0	0.0	0.0	0.0	0.0	0.0	0.0	0.0	0.0	0.0	0.0	0.0	0.0	0.0	0.0	0.0	0.0	0.0	0.0	0.0	0.0	0.0	0.0	0.0	0.0	0.0	0.0	0.0	0.0	0.0	0.0	0.0	0.0	0.0	0.0	0.0	0.0	0.0	0.0	0.0	0.0	0.0	0.0	0.0	0.0	0.0	0.0	0.0	0.0	0.0	0.0	0.0	0.0	0.0	0.0	0.0	0.0	0.0	0.0	0.0	0.0	0.0	0.0	0.0	0.0	0.0	0.0	0.0	0.0	0.0	0.0	0.0	0.0	0.0	0.0	0.0	0.0	0.0	0.0	0.0	0.0	0.0	0.0	0.0	0.0	0.0	0.0	0.0	0.0	0.0	0.0	0.0	0.0	0.0	0.0	0.0	0.0	0.0	0.0	0.0	0.0	0.0	0.0	0.0	0.0	0.0	0.0	0.0	0.0	0.0	0.0	0.0	0.0	0.0	0.0	0.0	0.0	0.0	0.0	0.0	0.0	0.0	0.0	0.0	0.0	0.0	0.0	0.0	0.0	0.0	0.0	0.0	0.0	0.0	0.0	0.0	0.0	0.0	0.0	0.0	0.0	0.0	0.0	0.0	0.0	0.0	0.0	0.0	0.0	0.0	0.0	0.0	0.0	0.0	0.0	0.0	0.0	0.0	0.0	0.0	0.0	0.0	0.0	0.0	0.0	0.0	0.0	0.0	0.0	0.0	0.0	0.0	0.0	0.0	0.0	0.0	0.0	0.0	0.0	0.0	0.0	0.0	0.0	0.0	0.0	0.0	0.0	0.0	0.0	0.0	0.0	0.0	0.0	0.0	0.0	0.0	0.0	0.0	0.0	0.0	0.0	0.0	0.0	0.0	0.0	0.0	0.0	0.0	0.0	0.0	0.0	0.0	0.0	0.0	0.0	0.0	0.0	0.0	0.0	0.0	0.0	0.0	0.0	0.0	0.0	0.0	0.0	0.0	0.0	0.0	0.0	0.0	0.0	0.0	0.0	0.0	0.0	0.0	0.0	0.0	0.0	0.0	0.0	0.0	0.0	0.0	0.0	0.0	0.0	0.0	0.0	0.0	0.0	0.0	0.0	0.0	0.0	0.0	0.0	0.0	0.0	0.0	0.0	0.0	0.0	0.0	0.0	0.0	0.0	0.0	0.0	0.0	0.0	0.0	0.0	0.0	0.0	0.0	0.0	0.0	0.0	0.0
GCA_012576405.1_PDT000155463.3_genomic	99.517	99.718	97.597	100.0	98.325	99.949	100.0	0.0	100.0	0.0	0.0	96.882	0.0	0.0	100.0	0.0	96.617	100.0	98.844	99.675	100.0	0.0	92.85	95.316	0.0	100.0	99.923	95.72	100.0	96.403	0.0	96.48	99.954	98.693	96.324	98.142	99.744	0.0	89.908	99.96	94.513	98.556	0.0	95.838	99.927	100.0	99.7	98.527	83.089	97.74	100.0	98.135	100.0	100.0	100.0	100.0	99.458	100.0	99.688	98.925	93.651	98.129	100.0	99.083	100.0	99.333	0.0	99.895	100.0	98.444	98.464	100.0	84.629	99.939	100.0	0.0	98.176	0.0	85.484	100.0	96.758	99.561	99.02	95.407	84.043	100.0	92.157	100.0	94.159	100.0	100.0	97.849	100.0	99.782	98.016	100.0	100.0	99.83	91.621	0.0	100.0	0.0	0.0	97.453	100.0	100.0	0.0	100.0	98.842	100.0	98.646	99.868	97.934	96.118	99.921	83.624	82.791	100.0	99.939	100.0	98.079	100.0	100.0	99.963	96.943	99.127	99.194	99.403	97.254	98.667	98.907	80.09	100.0	91.095	100.0	0.0	0.0	99.847	100.0	98.561	93.881	99.518	0.0	84.247	92.255	99.691	100.0	99.153	95.329	0.0	99.859	98.519	94.533	0.0	0.0	99.354	0.0	98.465	96.547	100.0	88.33	98.205	100.0	97.938	100.0	0.0	81.064	100.0	0.0	96.832	100.0	99.543	0.0	99.947	99.561	98.083	100.0	99.352	98.204	97.785	99.281	0.0	100.0	100.0	0.0	99.606	0.0	0.0	0.0	0.0	0.0	0.0	0.0	0.0	0.0	0.0	0.0	0.0	0.0	0.0	99.466	0.0	0.0	0.0	0.0	0.0	0.0	0.0	0.0	0.0	0.0	93.912	99.916	100.0	99.857	0.0	99.901	100.0	100.0	96.284	99.428	100.0	98.525	100.0	97.923	0.0	100.0	98.154	100.0	100.0	100.0	99.903	99.899	99.936	97.833	97.885	100.0	100.0	99.306	0.0	95.833	100.0	98.788	99.164	100.0	100.0	99.882	100.0	99.546	99.95	98.834	99.048	98.008	99.653	100.0	100.0	100.0	99.271	98.444	98.833	100.0	98.879	100.0	94.847	100.0	97.428	100.0	99.95	96.637	99.968	99.63	89.601	99.891	99.917	96.302	99.964	99.812	94.545	0.0	0.0	0.0	95.812	95.986	0.0	0.0	0.0	0.0	0.0	0.0	0.0	0.0	0.0	0.0	0.0	0.0	0.0	0.0	0.0	0.0	0.0	0.0	0.0	0.0	0.0	0.0	0.0	0.0	0.0	0.0	0.0	0.0	0.0	0.0	0.0	0.0	99.912	99.561	99.737	99.737	0.0	0.0	0.0	0.0	0.0	0.0	0.0	0.0	0.0	0.0	0.0	0.0	0.0	0.0	0.0	0.0	0.0	0.0	0.0	0.0	0.0	0.0	0.0	0.0	0.0	0.0	0.0	0.0	0.0	0.0	0.0	0.0	0.0	0.0	0.0	0.0	0.0	0.0	0.0	0.0	0.0	0.0	0.0	0.0	0.0	0.0	0.0	0.0	0.0	0.0	0.0	0.0	0.0	0.0	0.0	0.0	0.0	0.0	0.0	0.0	0.0	0.0	0.0	0.0	0.0	0.0	0.0	0.0	0.0	0.0	0.0	0.0	0.0	0.0	0.0	0.0	0.0	0.0	0.0	0.0	0.0	0.0	0.0	0.0	0.0	0.0	0.0	0.0	0.0	0.0	0.0	0.0	0.0	0.0	0.0	0.0	0.0	0.0	0.0	0.0	0.0	0.0	0.0	0.0	0.0	0.0	0.0	0.0	0.0	0.0	0.0	0.0	0.0	0.0	0.0	0.0	0.0	0.0	0.0	0.0	0.0	0.0	0.0	0.0	0.0	0.0	0.0	0.0	0.0	0.0	0.0	0.0	0.0	0.0	0.0	0.0	0.0	0.0	0.0	0.0	0.0	0.0	0.0	0.0	0.0	0.0	0.0	0.0	0.0	0.0	0.0	0.0	0.0	0.0	0.0	0.0	0.0	0.0	0.0	0.0	0.0	0.0	0.0	0.0	0.0	0.0	0.0	0.0	0.0	0.0	0.0	0.0	0.0	0.0	0.0	0.0	0.0	0.0	0.0	0.0	0.0	0.0	0.0	0.0	0.0	0.0	0.0	0.0	0.0	0.0	0.0	0.0	0.0	0.0	0.0	0.0	0.0	0.0	0.0	0.0	0.0	0.0	0.0	0.0	0.0	0.0	0.0	0.0	0.0	0.0	0.0	0.0	0.0	0.0	0.0	0.0	0.0	0.0	0.0	0.0	0.0	0.0	0.0	0.0	0.0	0.0	0.0	0.0	0.0	0.0	0.0	0.0	0.0	0.0	0.0	0.0	0.0	0.0	0.0	0.0	0.0	0.0	0.0	0.0	0.0	0.0	0.0	0.0	0.0	0.0	0.0	0.0	0.0	0.0	0.0	0.0	0.0	0.0	0.0	0.0	0.0	0.0	0.0	0.0	0.0	0.0	0.0	0.0	0.0	0.0	0.0	0.0	0.0	0.0	0.0	0.0	0.0	0.0	0.0	0.0	0.0	0.0	0.0	0.0	0.0	0.0	0.0	0.0	0.0	0.0	0.0	0.0	0.0	0.0	0.0	0.0	0.0	0.0	0.0	0.0	0.0	0.0	0.0	0.0	0.0	0.0	0.0	0.0	0.0	0.0	0.0	0.0	0.0	0.0	0.0	0.0	0.0	0.0	0.0	0.0	0.0	0.0	0.0	0.0
GCA_012579915.1_PDT000155138.3_genomic	99.517	100.0	97.597	100.0	98.325	99.949	99.683	0.0	100.0	99.825	0.0	97.002	0.0	0.0	100.0	100.0	96.617	99.874	99.037	99.675	100.0	100.0	92.85	95.207	99.781	100.0	99.974	95.72	100.0	96.403	0.0	96.48	99.954	98.911	96.324	98.18	99.744	0.0	89.908	100.0	94.513	98.556	0.0	95.838	100.0	100.0	99.7	98.58	83.089	97.928	100.0	98.135	100.0	100.0	99.845	100.0	99.526	100.0	99.688	98.925	93.651	98.129	100.0	99.083	100.0	99.333	0.0	99.842	100.0	98.444	98.464	100.0	84.629	99.879	100.0	0.0	98.176	0.0	85.484	100.0	96.758	99.561	99.02	95.407	84.043	100.0	92.157	100.0	94.159	100.0	100.0	97.849	100.0	100.0	98.016	99.891	100.0	99.83	91.621	0.0	100.0	0.0	100.0	97.453	100.0	100.0	0.0	100.0	98.842	100.0	98.646	100.0	97.934	96.118	99.921	83.624	82.791	100.0	99.879	100.0	98.079	100.0	100.0	100.0	96.943	99.127	99.194	99.403	97.254	98.667	98.907	80.09	100.0	91.095	100.0	99.789	0.0	99.847	100.0	98.561	93.881	99.518	0.0	84.247	92.255	99.536	100.0	99.435	95.329	0.0	99.859	98.519	94.533	0.0	0.0	99.354	100.0	98.465	96.622	100.0	88.33	98.205	100.0	97.938	100.0	0.0	81.064	99.939	0.0	96.876	100.0	99.543	0.0	99.895	99.561	98.083	100.0	99.352	98.204	97.785	99.281	0.0	100.0	100.0	0.0	99.606	99.684	0.0	0.0	0.0	0.0	0.0	0.0	0.0	0.0	0.0	0.0	0.0	0.0	0.0	99.466	0.0	0.0	0.0	0.0	0.0	0.0	0.0	0.0	0.0	0.0	93.912	99.958	100.0	99.857	97.852	99.901	100.0	100.0	96.393	99.428	100.0	99.642	100.0	98.033	0.0	100.0	98.154	100.0	100.0	0.0	99.903	99.899	99.936	97.833	97.885	100.0	100.0	80.625	0.0	95.833	100.0	98.788	99.164	100.0	100.0	0.0	98.047	99.546	99.95	98.834	98.123	96.094	80.625	100.0	100.0	100.0	99.062	98.444	98.833	100.0	100.0	81.042	94.847	100.0	97.428	100.0	99.95	96.637	99.968	95.926	89.601	100.0	99.917	96.302	100.0	0.0	94.545	0.0	0.0	0.0	0.0	0.0	0.0	0.0	0.0	0.0	0.0	0.0	0.0	0.0	0.0	0.0	0.0	0.0	0.0	0.0	0.0	0.0	0.0	0.0	0.0	0.0	0.0	0.0	0.0	0.0	0.0	0.0	0.0	0.0	0.0	0.0	0.0	0.0	99.912	99.561	99.737	99.737	0.0	0.0	0.0	0.0	0.0	0.0	0.0	0.0	0.0	0.0	0.0	0.0	0.0	0.0	0.0	0.0	0.0	0.0	0.0	0.0	0.0	0.0	0.0	0.0	0.0	0.0	0.0	0.0	0.0	0.0	0.0	0.0	0.0	0.0	0.0	0.0	0.0	0.0	0.0	0.0	0.0	0.0	0.0	0.0	0.0	0.0	0.0	0.0	0.0	0.0	0.0	0.0	0.0	0.0	0.0	0.0	0.0	0.0	0.0	0.0	0.0	0.0	0.0	0.0	0.0	0.0	0.0	0.0	0.0	0.0	0.0	0.0	0.0	0.0	0.0	0.0	0.0	0.0	0.0	0.0	0.0	0.0	0.0	0.0	0.0	0.0	0.0	0.0	0.0	0.0	0.0	0.0	0.0	0.0	0.0	0.0	0.0	0.0	0.0	0.0	0.0	0.0	0.0	0.0	0.0	0.0	0.0	0.0	0.0	0.0	0.0	0.0	0.0	0.0	0.0	0.0	0.0	0.0	0.0	0.0	0.0	0.0	0.0	0.0	0.0	0.0	0.0	0.0	0.0	0.0	0.0	0.0	0.0	0.0	0.0	0.0	0.0	0.0	0.0	0.0	0.0	0.0	0.0	0.0	0.0	0.0	0.0	0.0	0.0	0.0	0.0	0.0	0.0	0.0	0.0	0.0	0.0	0.0	0.0	0.0	0.0	0.0	0.0	0.0	0.0	0.0	0.0	0.0	0.0	0.0	0.0	0.0	0.0	0.0	0.0	0.0	0.0	0.0	0.0	0.0	0.0	0.0	0.0	0.0	0.0	0.0	0.0	0.0	0.0	0.0	0.0	0.0	0.0	0.0	0.0	0.0	0.0	0.0	0.0	0.0	0.0	0.0	0.0	0.0	0.0	0.0	0.0	0.0	0.0	0.0	0.0	0.0	0.0	0.0	0.0	0.0	0.0	0.0	0.0	0.0	0.0	0.0	0.0	0.0	0.0	0.0	0.0	0.0	0.0	0.0	0.0	0.0	0.0	0.0	0.0	0.0	0.0	0.0	0.0	0.0	0.0	0.0	0.0	0.0	0.0	0.0	0.0	0.0	0.0	0.0	0.0	0.0	0.0	0.0	0.0	0.0	0.0	0.0	0.0	0.0	0.0	0.0	0.0	0.0	0.0	0.0	0.0	0.0	0.0	0.0	0.0	0.0	0.0	0.0	0.0	0.0	0.0	0.0	0.0	0.0	0.0	0.0	0.0	0.0	0.0	0.0	0.0	0.0	0.0	0.0	0.0	0.0	0.0	0.0	0.0	0.0	0.0	0.0	0.0	0.0	0.0	0.0	0.0	0.0	0.0	0.0	0.0	0.0	0.0	0.0	0.0	0.0	0.0	0.0	0.0	0.0	0.0	0.0	0.0	0.0	0.0	0.0	0.0	0.0
GCA_012584555.1_PDT000668793.1_genomic	0.0	0.0	96.656	0.0	98.66	0.0	0.0	99.926	98.655	0.0	0.0	97.602	94.6	95.614	0.0	0.0	95.821	92.984	0.0	0.0	0.0	0.0	92.548	0.0	0.0	0.0	0.0	95.17	0.0	95.444	0.0	0.0	0.0	0.0	97.181	98.711	0.0	96.386	0.0	98.614	0.0	0.0	0.0	0.0	0.0	95.499	98.498	0.0	83.236	98.305	0.0	97.786	0.0	0.0	95.592	0.0	0.0	0.0	0.0	99.232	0.0	97.534	0.0	0.0	0.0	0.0	96.099	96.947	0.0	0.0	0.0	0.0	0.0	0.0	0.0	95.625	97.844	95.161	85.714	0.0	96.509	99.561	0.0	95.779	84.539	0.0	91.503	0.0	94.26	0.0	0.0	0.0	0.0	0.0	98.214	0.0	0.0	99.32	91.075	96.167	0.0	0.0	0.0	97.453	0.0	97.79	97.853	0.0	0.0	0.0	0.0	0.0	97.934	95.047	94.267	84.061	82.558	0.0	0.0	0.0	94.397	0.0	0.0	0.0	96.828	0.0	0.0	0.0	97.182	0.0	0.0	80.202	0.0	0.0	0.0	0.0	0.0	0.0	0.0	98.561	93.881	0.0	0.0	83.972	94.358	95.746	0.0	0.0	0.0	0.0	95.499	99.074	91.623	0.0	0.0	0.0	0.0	0.0	0.0	0.0	87.643	98.974	94.173	0.0	0.0	97.623	81.453	98.601	99.721	97.144	0.0	0.0	100.0	96.895	0.0	0.0	0.0	0.0	0.0	0.0	0.0	99.8	0.0	96.756	97.195	0.0	0.0	96.353	0.0	0.0	0.0	0.0	0.0	0.0	0.0	0.0	0.0	0.0	0.0	0.0	0.0	0.0	0.0	0.0	0.0	0.0	0.0	0.0	0.0	0.0	0.0	0.0	0.0	0.0	0.0	0.0	0.0	0.0	0.0	0.0	0.0	0.0	0.0	0.0	0.0	0.0	0.0	0.0	0.0	0.0	0.0	0.0	0.0	0.0	0.0	0.0	0.0	0.0	0.0	0.0	0.0	0.0	0.0	0.0	0.0	0.0	0.0	0.0	0.0	0.0	0.0	0.0	0.0	0.0	0.0	0.0	0.0	0.0	0.0	0.0	0.0	0.0	0.0	0.0	0.0	0.0	0.0	0.0	0.0	0.0	0.0	0.0	0.0	0.0	0.0	0.0	0.0	0.0	0.0	0.0	0.0	0.0	0.0	0.0	0.0	0.0	0.0	0.0	0.0	0.0	0.0	0.0	0.0	0.0	0.0	0.0	0.0	0.0	0.0	0.0	0.0	0.0	0.0	0.0	0.0	0.0	0.0	0.0	0.0	0.0	0.0	0.0	0.0	0.0	0.0	0.0	0.0	0.0	0.0	0.0	0.0	0.0	0.0	0.0	0.0	0.0	0.0	0.0	0.0	0.0	0.0	0.0	0.0	0.0	0.0	0.0	0.0	0.0	0.0	0.0	0.0	0.0	0.0	0.0	0.0	0.0	0.0	0.0	0.0	0.0	0.0	0.0	0.0	0.0	0.0	0.0	0.0	0.0	0.0	0.0	0.0	0.0	0.0	0.0	0.0	0.0	0.0	0.0	0.0	0.0	0.0	0.0	0.0	0.0	0.0	0.0	0.0	0.0	0.0	82.494	84.791	88.683	85.185	83.368	0.0	86.228	0.0	0.0	0.0	0.0	0.0	0.0	0.0	0.0	0.0	0.0	0.0	0.0	0.0	0.0	0.0	0.0	0.0	0.0	0.0	0.0	0.0	0.0	0.0	0.0	0.0	0.0	0.0	0.0	0.0	0.0	0.0	0.0	0.0	0.0	0.0	0.0	0.0	0.0	0.0	0.0	0.0	0.0	0.0	0.0	0.0	0.0	0.0	0.0	0.0	0.0	0.0	0.0	0.0	0.0	0.0	0.0	0.0	0.0	0.0	0.0	0.0	0.0	0.0	0.0	0.0	0.0	0.0	0.0	0.0	0.0	0.0	0.0	0.0	0.0	0.0	0.0	0.0	0.0	0.0	0.0	0.0	0.0	0.0	0.0	0.0	0.0	0.0	0.0	0.0	0.0	0.0	0.0	0.0	0.0	0.0	0.0	0.0	0.0	0.0	0.0	0.0	0.0	0.0	0.0	0.0	0.0	0.0	0.0	0.0	0.0	0.0	0.0	0.0	0.0	0.0	0.0	0.0	0.0	0.0	0.0	0.0	0.0	0.0	0.0	0.0	0.0	0.0	0.0	0.0	0.0	0.0	0.0	0.0	0.0	0.0	0.0	0.0	0.0	0.0	0.0	0.0	0.0	0.0	0.0	0.0	0.0	0.0	0.0	0.0	0.0	0.0	0.0	0.0	0.0	0.0	0.0	0.0	0.0	0.0	0.0	0.0	0.0	0.0	0.0	0.0	0.0	0.0	0.0	0.0	0.0	0.0	0.0	0.0	0.0	0.0	0.0	0.0	0.0	0.0	0.0	0.0	0.0	0.0	0.0	0.0	0.0	0.0	0.0	0.0	0.0	0.0	0.0	0.0	0.0	0.0	0.0	0.0	0.0	0.0	0.0	0.0	0.0	0.0	0.0	0.0	0.0	0.0	0.0	0.0	0.0	0.0	0.0	0.0	0.0	0.0	0.0	0.0	0.0	0.0	0.0	0.0	0.0	0.0	0.0	0.0	0.0	0.0	0.0	0.0	0.0	0.0	0.0	0.0	0.0	0.0	0.0	0.0	0.0	0.0	0.0	0.0	0.0	0.0	0.0	0.0	0.0	0.0	0.0	0.0	0.0	0.0	0.0	0.0	0.0	0.0	0.0	0.0
GCA_012603495.1_PDT000644896.1_genomic	0.0	0.0	97.283	0.0	98.827	0.0	0.0	99.963	98.655	0.0	0.0	97.482	94.6	95.614	0.0	0.0	95.522	92.984	98.844	0.0	0.0	0.0	92.85	0.0	0.0	0.0	0.0	95.642	0.0	95.524	0.0	94.636	0.0	0.0	96.936	98.521	0.0	96.252	0.0	0.0	0.0	97.638	99.793	99.264	0.0	94.444	98.498	99.211	83.163	96.61	0.0	97.319	0.0	0.0	95.514	0.0	99.593	0.0	0.0	99.232	0.0	97.534	0.0	0.0	0.0	0.0	96.099	94.839	0.0	0.0	0.0	0.0	0.0	0.0	0.0	95.625	0.0	95.161	85.806	0.0	96.758	99.561	0.0	95.903	94.954	0.0	91.503	0.0	94.562	0.0	0.0	0.0	0.0	0.0	98.413	0.0	0.0	99.32	90.0	96.408	0.0	0.0	0.0	97.674	0.0	97.79	96.115	0.0	0.0	0.0	0.0	0.0	98.898	95.984	94.079	84.061	82.674	0.0	0.0	0.0	94.397	0.0	0.0	0.0	97.059	0.0	0.0	0.0	96.821	99.619	96.956	80.652	0.0	99.717	0.0	0.0	0.0	0.0	0.0	98.561	93.398	0.0	0.0	84.067	92.373	95.669	0.0	0.0	0.0	0.0	94.444	98.519	94.709	0.0	0.0	99.169	0.0	0.0	97.523	0.0	87.643	98.974	93.985	0.0	0.0	97.623	81.582	0.0	99.721	96.787	0.0	0.0	99.908	94.787	0.0	0.0	0.0	99.676	98.403	0.0	0.0	100.0	0.0	96.615	96.535	0.0	0.0	96.438	95.469	89.462	0.0	0.0	0.0	92.94	89.645	95.574	93.939	94.145	0.0	95.927	99.261	99.546	0.0	0.0	0.0	96.145	96.041	89.599	0.0	96.212	90.226	0.0	0.0	0.0	0.0	97.339	0.0	0.0	0.0	0.0	0.0	0.0	0.0	0.0	0.0	0.0	0.0	0.0	0.0	0.0	0.0	0.0	0.0	0.0	0.0	0.0	0.0	0.0	0.0	0.0	0.0	0.0	0.0	0.0	0.0	0.0	0.0	0.0	0.0	0.0	0.0	0.0	0.0	0.0	0.0	0.0	0.0	0.0	0.0	0.0	0.0	0.0	0.0	0.0	0.0	0.0	0.0	0.0	0.0	0.0	0.0	0.0	0.0	0.0	0.0	0.0	0.0	0.0	0.0	0.0	0.0	0.0	0.0	0.0	0.0	0.0	99.62	99.723	99.28	0.0	99.167	99.77	99.479	99.637	99.708	0.0	0.0	99.502	99.455	99.612	99.536	0.0	0.0	99.532	99.753	99.556	99.54	99.688	99.46	0.0	99.708	99.802	99.254	99.726	0.0	0.0	0.0	0.0	0.0	0.0	0.0	0.0	0.0	0.0	0.0	0.0	0.0	0.0	0.0	0.0	0.0	0.0	0.0	0.0	0.0	0.0	0.0	0.0	0.0	0.0	0.0	0.0	0.0	0.0	0.0	0.0	0.0	0.0	0.0	0.0	0.0	0.0	0.0	0.0	0.0	0.0	0.0	0.0	0.0	0.0	0.0	0.0	0.0	99.082	90.255	88.602	88.742	98.296	99.478	85.865	88.889	98.943	85.784	91.047	99.235	89.337	0.0	0.0	0.0	0.0	0.0	0.0	0.0	0.0	0.0	0.0	0.0	0.0	0.0	0.0	0.0	0.0	0.0	0.0	0.0	0.0	0.0	0.0	0.0	0.0	0.0	0.0	0.0	0.0	0.0	0.0	0.0	0.0	0.0	0.0	0.0	0.0	0.0	0.0	0.0	0.0	0.0	94.837	0.0	0.0	0.0	0.0	0.0	0.0	0.0	0.0	0.0	0.0	0.0	0.0	0.0	0.0	0.0	0.0	0.0	0.0	0.0	0.0	0.0	0.0	0.0	0.0	0.0	0.0	0.0	0.0	0.0	0.0	0.0	0.0	0.0	0.0	0.0	87.829	95.973	83.611	92.528	0.0	0.0	0.0	0.0	0.0	0.0	0.0	0.0	0.0	0.0	0.0	0.0	0.0	0.0	0.0	0.0	0.0	0.0	0.0	0.0	0.0	0.0	89.99	87.991	88.062	85.844	0.0	0.0	0.0	0.0	0.0	0.0	0.0	0.0	0.0	0.0	0.0	0.0	0.0	0.0	0.0	0.0	0.0	0.0	0.0	0.0	0.0	0.0	0.0	0.0	0.0	0.0	0.0	0.0	0.0	0.0	0.0	0.0	0.0	0.0	0.0	0.0	0.0	0.0	0.0	0.0	0.0	0.0	0.0	0.0	0.0	0.0	0.0	0.0	0.0	0.0	0.0	0.0	0.0	0.0	0.0	0.0	0.0	0.0	0.0	0.0	0.0	0.0	0.0	0.0	0.0	0.0	0.0	0.0	0.0	0.0	0.0	0.0	0.0	0.0	0.0	0.0	0.0	0.0	0.0	0.0	0.0	0.0	0.0	0.0	0.0	0.0	0.0	0.0	0.0	0.0	0.0	0.0	0.0	0.0	0.0	0.0	0.0	0.0	0.0	0.0	0.0	0.0	0.0	0.0	0.0	0.0	0.0	0.0	0.0	0.0	0.0	0.0	0.0	0.0	0.0	0.0	0.0	0.0	0.0	0.0	0.0	0.0	0.0	0.0	0.0	0.0	0.0	0.0	0.0	0.0	0.0	0.0	0.0	0.0	0.0	0.0	0.0	0.0	0.0	0.0	0.0	0.0	0.0	0.0	0.0	0.0	0.0	0.0	0.0	0.0	0.0	0.0	0.0	0.0	0.0	0.0	0.0	0.0	0.0	0.0
GCA_012604195.1_PDT000644859.1_genomic	0.0	0.0	98.119	0.0	99.162	0.0	0.0	0.0	98.804	0.0	0.0	97.242	93.284	96.711	0.0	0.0	96.915	94.877	0.0	0.0	0.0	0.0	92.749	0.0	0.0	0.0	0.0	97.328	0.0	95.763	0.0	0.0	0.0	0.0	97.059	98.597	0.0	96.452	0.0	98.496	0.0	0.0	0.0	0.0	0.0	0.0	99.7	0.0	82.723	99.435	0.0	98.718	0.0	0.0	0.0	0.0	0.0	0.0	0.0	98.925	0.0	97.449	0.0	0.0	0.0	0.0	94.858	96.209	0.0	0.0	0.0	0.0	0.0	0.0	0.0	95.312	99.171	93.28	85.968	0.0	99.335	99.561	0.0	98.634	84.054	0.0	97.386	0.0	95.281	0.0	0.0	0.0	0.0	0.0	97.421	0.0	0.0	98.98	89.636	95.489	0.0	0.0	0.0	97.785	0.0	99.816	96.217	0.0	0.0	0.0	0.0	0.0	99.036	96.386	94.644	84.061	82.674	0.0	0.0	0.0	95.726	0.0	0.0	0.0	95.271	0.0	0.0	0.0	97.686	0.0	0.0	0.0	0.0	0.0	0.0	0.0	0.0	0.0	0.0	97.362	94.042	0.0	0.0	84.226	92.351	0.0	0.0	0.0	0.0	0.0	0.0	98.148	94.709	0.0	0.0	0.0	0.0	0.0	0.0	0.0	88.101	98.462	94.564	96.581	0.0	96.41	81.299	0.0	80.886	97.992	0.0	0.0	0.0	96.156	0.0	0.0	0.0	0.0	0.0	0.0	0.0	88.423	0.0	97.602	94.719	0.0	0.0	94.317	95.787	89.005	96.843	97.976	0.0	0.0	0.0	95.911	0.0	0.0	99.106	0.0	0.0	98.365	95.367	98.52	99.492	0.0	0.0	89.142	96.649	0.0	90.299	97.201	0.0	0.0	0.0	0.0	0.0	0.0	0.0	98.579	0.0	89.615	0.0	0.0	96.503	0.0	0.0	97.765	0.0	96.768	0.0	97.473	97.583	0.0	97.309	99.295	0.0	0.0	0.0	0.0	97.917	97.276	96.162	98.537	0.0	0.0	0.0	0.0	98.336	0.0	97.085	0.0	0.0	0.0	0.0	97.683	94.211	0.0	99.611	98.962	0.0	0.0	0.0	0.0	0.0	98.235	0.0	98.336	98.057	0.0	0.0	0.0	96.503	89.698	93.73	0.0	0.0	94.747	0.0	0.0	0.0	0.0	0.0	0.0	0.0	0.0	0.0	0.0	0.0	0.0	0.0	0.0	0.0	0.0	0.0	0.0	0.0	0.0	0.0	0.0	0.0	0.0	0.0	0.0	0.0	0.0	0.0	0.0	0.0	0.0	0.0	0.0	0.0	0.0	0.0	95.175	96.316	95.351	96.754	0.0	0.0	0.0	0.0	0.0	0.0	0.0	0.0	0.0	0.0	0.0	0.0	0.0	0.0	0.0	0.0	0.0	0.0	0.0	0.0	0.0	0.0	0.0	0.0	0.0	0.0	0.0	0.0	0.0	0.0	0.0	0.0	0.0	0.0	0.0	0.0	0.0	0.0	0.0	0.0	0.0	0.0	0.0	0.0	0.0	0.0	0.0	0.0	0.0	0.0	0.0	0.0	0.0	0.0	0.0	0.0	0.0	0.0	0.0	0.0	0.0	0.0	0.0	0.0	0.0	0.0	0.0	0.0	0.0	0.0	82.734	0.0	0.0	82.109	81.921	0.0	0.0	0.0	0.0	0.0	81.633	0.0	0.0	0.0	0.0	0.0	0.0	0.0	0.0	0.0	0.0	0.0	0.0	0.0	0.0	0.0	0.0	0.0	0.0	0.0	0.0	0.0	0.0	0.0	0.0	0.0	0.0	0.0	0.0	0.0	0.0	0.0	0.0	0.0	0.0	0.0	0.0	0.0	0.0	0.0	0.0	0.0	0.0	0.0	0.0	0.0	0.0	0.0	0.0	0.0	0.0	0.0	0.0	0.0	0.0	0.0	0.0	0.0	0.0	0.0	0.0	0.0	0.0	0.0	0.0	0.0	0.0	0.0	0.0	0.0	0.0	0.0	0.0	0.0	0.0	0.0	0.0	0.0	0.0	0.0	0.0	0.0	0.0	0.0	0.0	0.0	0.0	0.0	0.0	0.0	0.0	0.0	0.0	0.0	0.0	0.0	0.0	0.0	0.0	0.0	0.0	0.0	0.0	0.0	0.0	0.0	0.0	0.0	0.0	0.0	0.0	0.0	0.0	0.0	0.0	0.0	0.0	0.0	0.0	0.0	0.0	0.0	0.0	0.0	0.0	0.0	0.0	0.0	0.0	0.0	0.0	0.0	0.0	0.0	0.0	0.0	0.0	0.0	0.0	0.0	0.0	0.0	0.0	0.0	0.0	0.0	0.0	0.0	0.0	0.0	0.0	0.0	0.0	0.0	0.0	0.0	0.0	0.0	0.0	0.0	0.0	0.0	0.0	0.0	0.0	0.0	0.0	0.0	0.0	0.0	0.0	0.0	0.0	0.0	0.0	0.0	0.0	0.0	0.0	0.0	0.0	0.0	0.0	0.0	0.0	0.0	0.0	0.0	0.0	0.0	0.0	0.0	0.0	0.0	0.0	0.0	0.0	0.0	0.0	0.0	0.0	0.0	0.0	0.0	0.0	0.0	0.0	0.0	0.0	0.0	0.0	0.0	0.0	0.0	0.0	0.0	0.0	0.0	0.0	0.0	0.0	0.0	0.0	0.0	0.0	0.0	0.0	0.0	0.0	0.0	0.0	0.0	0.0	0.0	0.0	0.0	0.0	0.0	0.0	0.0	0.0	0.0	0.0	0.0
GCA_012607935.1_PDT000640017.1_genomic	0.0	0.0	97.492	0.0	0.0	0.0	0.0	0.0	98.206	0.0	0.0	97.122	97.579	94.956	0.0	0.0	96.02	93.363	99.037	0.0	0.0	0.0	92.85	0.0	0.0	0.0	0.0	95.927	0.0	96.083	0.0	99.244	0.0	0.0	97.426	0.0	0.0	96.519	0.0	98.773	0.0	100.0	100.0	99.018	0.0	0.0	98.799	98.895	82.87	0.0	0.0	98.368	0.0	0.0	96.597	0.0	99.458	0.0	0.0	99.232	0.0	97.109	0.0	0.0	0.0	0.0	95.745	96.419	0.0	0.0	0.0	0.0	0.0	0.0	0.0	96.979	0.0	95.161	85.645	0.0	96.592	99.781	0.0	95.593	84.741	0.0	91.721	0.0	94.461	0.0	0.0	0.0	0.0	0.0	0.0	0.0	0.0	99.15	0.0	96.583	0.0	0.0	0.0	0.0	0.0	97.053	97.955	0.0	0.0	0.0	0.0	0.0	0.0	95.85	93.985	83.843	82.927	0.0	0.0	0.0	94.682	0.0	0.0	0.0	97.29	0.0	0.0	0.0	96.529	98.857	99.61	80.427	0.0	99.646	0.0	0.0	0.0	0.0	0.0	98.082	93.881	0.0	0.0	84.162	94.287	96.906	0.0	0.0	0.0	0.0	0.0	0.0	94.533	0.0	0.0	99.446	0.0	0.0	98.949	0.0	88.101	98.462	93.891	97.436	0.0	97.428	81.064	99.331	0.0	96.832	0.0	0.0	0.0	96.367	0.0	0.0	0.0	99.622	98.204	0.0	0.0	0.0	0.0	97.038	96.87	0.0	0.0	95.929	0.0	0.0	0.0	0.0	0.0	0.0	0.0	0.0	0.0	0.0	0.0	0.0	99.557	0.0	0.0	0.0	0.0	0.0	0.0	0.0	0.0	0.0	0.0	92.932	0.0	0.0	0.0	97.993	0.0	0.0	0.0	0.0	0.0	0.0	0.0	0.0	0.0	0.0	0.0	0.0	0.0	0.0	0.0	0.0	0.0	0.0	0.0	0.0	0.0	0.0	0.0	0.0	0.0	0.0	0.0	0.0	0.0	0.0	0.0	0.0	0.0	0.0	0.0	0.0	0.0	0.0	0.0	0.0	0.0	0.0	0.0	0.0	0.0	0.0	0.0	0.0	0.0	0.0	0.0	0.0	0.0	0.0	0.0	0.0	0.0	0.0	0.0	0.0	0.0	0.0	0.0	0.0	0.0	0.0	0.0	0.0	0.0	0.0	0.0	0.0	0.0	0.0	0.0	0.0	0.0	0.0	0.0	0.0	0.0	0.0	0.0	0.0	0.0	0.0	0.0	0.0	0.0	0.0	0.0	0.0	0.0	0.0	0.0	0.0	0.0	0.0	0.0	0.0	0.0	0.0	0.0	0.0	96.66	0.0	98.07	0.0	95.517	0.0	0.0	0.0	0.0	0.0	0.0	0.0	0.0	0.0	0.0	0.0	0.0	0.0	0.0	0.0	0.0	0.0	0.0	0.0	0.0	0.0	0.0	0.0	0.0	0.0	0.0	0.0	0.0	0.0	0.0	0.0	0.0	0.0	0.0	0.0	0.0	0.0	0.0	0.0	0.0	0.0	0.0	0.0	0.0	0.0	0.0	0.0	0.0	0.0	0.0	0.0	0.0	0.0	0.0	0.0	0.0	0.0	0.0	0.0	0.0	0.0	0.0	0.0	0.0	0.0	0.0	0.0	0.0	0.0	0.0	0.0	0.0	0.0	0.0	0.0	0.0	0.0	0.0	0.0	0.0	0.0	0.0	0.0	0.0	0.0	0.0	0.0	0.0	0.0	0.0	0.0	0.0	0.0	0.0	0.0	0.0	0.0	0.0	0.0	0.0	0.0	0.0	0.0	0.0	0.0	0.0	0.0	0.0	0.0	0.0	0.0	0.0	0.0	0.0	0.0	0.0	0.0	0.0	0.0	0.0	0.0	0.0	0.0	0.0	0.0	0.0	0.0	0.0	0.0	0.0	0.0	0.0	0.0	0.0	0.0	0.0	0.0	0.0	0.0	0.0	0.0	0.0	0.0	0.0	0.0	0.0	0.0	0.0	0.0	0.0	0.0	0.0	0.0	0.0	0.0	0.0	0.0	0.0	0.0	0.0	0.0	0.0	0.0	98.4	99.485	0.0	0.0	0.0	0.0	0.0	0.0	0.0	0.0	0.0	0.0	0.0	0.0	0.0	0.0	0.0	0.0	0.0	0.0	0.0	0.0	0.0	0.0	0.0	0.0	0.0	0.0	0.0	0.0	0.0	0.0	0.0	0.0	0.0	0.0	0.0	0.0	0.0	0.0	0.0	0.0	0.0	0.0	0.0	0.0	0.0	0.0	0.0	0.0	0.0	0.0	0.0	0.0	0.0	0.0	0.0	0.0	0.0	0.0	0.0	0.0	0.0	0.0	0.0	0.0	0.0	0.0	0.0	0.0	0.0	0.0	0.0	0.0	0.0	0.0	0.0	0.0	0.0	0.0	0.0	0.0	0.0	0.0	0.0	0.0	0.0	0.0	0.0	0.0	0.0	0.0	0.0	0.0	0.0	0.0	0.0	0.0	0.0	0.0	0.0	0.0	0.0	0.0	0.0	0.0	0.0	0.0	0.0	0.0	0.0	0.0	0.0	0.0	0.0	0.0	0.0	0.0	0.0	0.0	0.0	0.0	0.0	0.0	0.0	0.0	0.0	0.0	0.0	0.0	0.0	0.0	0.0	0.0	0.0	0.0	0.0	0.0	0.0	0.0	0.0	0.0	0.0	0.0	0.0	0.0	0.0	0.0	0.0	0.0	0.0	0.0	0.0	0.0	0.0
GCA_012614785.1_PDT000628869.1_genomic	0.0	0.0	97.283	0.0	0.0	0.0	0.0	99.963	98.655	0.0	0.0	97.602	94.6	95.614	0.0	0.0	95.622	92.984	0.0	0.0	0.0	0.0	92.85	0.0	0.0	0.0	0.0	95.616	0.0	95.524	0.0	0.0	0.0	0.0	96.936	0.0	0.0	96.252	0.0	98.614	0.0	0.0	0.0	0.0	0.0	94.374	98.498	0.0	83.163	97.74	0.0	97.436	0.0	0.0	95.15	0.0	0.0	0.0	0.0	99.232	0.0	97.534	0.0	0.0	0.0	0.0	96.099	94.734	0.0	0.0	0.0	0.0	0.0	0.0	0.0	95.625	0.0	95.161	85.806	0.0	96.758	99.561	0.0	95.903	95.736	0.0	91.503	0.0	94.562	0.0	0.0	0.0	0.0	0.0	98.413	0.0	0.0	99.32	0.0	96.408	0.0	0.0	0.0	97.674	0.0	97.79	96.115	0.0	0.0	0.0	0.0	0.0	0.0	95.984	93.985	84.061	82.791	0.0	0.0	0.0	94.397	0.0	0.0	0.0	97.059	0.0	0.0	0.0	96.821	0.0	0.0	80.652	0.0	0.0	0.0	0.0	0.0	0.0	0.0	98.561	93.398	0.0	0.0	84.067	92.396	95.304	0.0	0.0	0.0	0.0	94.374	0.0	94.709	0.0	0.0	0.0	0.0	0.0	0.0	0.0	87.643	98.974	93.891	0.0	0.0	97.574	81.582	98.601	99.721	96.787	0.0	0.0	99.908	94.681	0.0	0.0	0.0	0.0	0.0	0.0	0.0	0.0	0.0	96.615	96.535	0.0	0.0	96.438	0.0	0.0	0.0	0.0	0.0	0.0	0.0	0.0	0.0	0.0	0.0	0.0	0.0	0.0	0.0	0.0	0.0	0.0	0.0	0.0	0.0	0.0	0.0	0.0	0.0	0.0	0.0	0.0	0.0	0.0	0.0	0.0	0.0	0.0	0.0	0.0	0.0	0.0	0.0	0.0	0.0	0.0	0.0	0.0	0.0	0.0	0.0	0.0	0.0	0.0	0.0	0.0	0.0	0.0	0.0	0.0	0.0	0.0	0.0	0.0	0.0	0.0	0.0	0.0	0.0	0.0	0.0	0.0	0.0	0.0	0.0	0.0	0.0	0.0	0.0	0.0	0.0	0.0	0.0	0.0	0.0	0.0	0.0	0.0	0.0	0.0	0.0	0.0	0.0	0.0	98.515	0.0	0.0	0.0	0.0	0.0	0.0	0.0	0.0	0.0	0.0	0.0	0.0	0.0	0.0	0.0	0.0	0.0	0.0	0.0	0.0	0.0	0.0	0.0	0.0	0.0	0.0	0.0	0.0	0.0	0.0	0.0	0.0	0.0	0.0	0.0	0.0	0.0	0.0	0.0	0.0	0.0	0.0	0.0	0.0	0.0	0.0	0.0	0.0	0.0	0.0	0.0	0.0	0.0	0.0	0.0	0.0	0.0	0.0	0.0	0.0	0.0	0.0	0.0	0.0	0.0	0.0	0.0	0.0	0.0	0.0	0.0	0.0	0.0	0.0	0.0	0.0	0.0	0.0	0.0	0.0	0.0	98.249	98.234	0.0	99.082	90.209	88.575	88.77	98.296	99.582	85.784	88.889	98.862	85.703	91.001	99.153	89.337	0.0	0.0	0.0	0.0	0.0	0.0	0.0	0.0	0.0	0.0	0.0	0.0	0.0	0.0	0.0	0.0	0.0	0.0	0.0	0.0	0.0	0.0	0.0	0.0	0.0	0.0	0.0	0.0	0.0	0.0	0.0	0.0	0.0	0.0	0.0	0.0	0.0	0.0	0.0	0.0	0.0	94.164	0.0	0.0	0.0	0.0	0.0	0.0	0.0	0.0	0.0	0.0	0.0	0.0	0.0	0.0	0.0	0.0	0.0	0.0	0.0	0.0	0.0	0.0	0.0	0.0	0.0	0.0	0.0	0.0	0.0	0.0	0.0	0.0	0.0	0.0	0.0	0.0	96.058	86.032	91.892	0.0	0.0	0.0	0.0	0.0	0.0	0.0	0.0	0.0	0.0	0.0	0.0	0.0	0.0	0.0	0.0	0.0	0.0	0.0	0.0	0.0	0.0	0.0	0.0	0.0	0.0	0.0	0.0	0.0	0.0	0.0	0.0	0.0	0.0	0.0	0.0	0.0	0.0	0.0	0.0	0.0	0.0	0.0	0.0	0.0	0.0	0.0	0.0	0.0	0.0	0.0	0.0	0.0	0.0	0.0	0.0	0.0	0.0	0.0	0.0	0.0	0.0	0.0	0.0	0.0	0.0	0.0	0.0	0.0	0.0	0.0	0.0	0.0	0.0	0.0	0.0	0.0	0.0	0.0	0.0	0.0	0.0	0.0	0.0	0.0	0.0	0.0	0.0	0.0	0.0	0.0	0.0	0.0	0.0	0.0	0.0	0.0	0.0	0.0	0.0	0.0	0.0	0.0	0.0	0.0	0.0	0.0	0.0	0.0	0.0	0.0	0.0	0.0	0.0	0.0	0.0	0.0	0.0	0.0	0.0	0.0	0.0	0.0	0.0	0.0	0.0	0.0	0.0	0.0	0.0	0.0	0.0	0.0	0.0	0.0	0.0	0.0	0.0	0.0	0.0	0.0	0.0	0.0	0.0	0.0	0.0	0.0	0.0	0.0	0.0	0.0	0.0	0.0	0.0	0.0	0.0	0.0	0.0	0.0	0.0	0.0	0.0	0.0	0.0	0.0	0.0	0.0	0.0	0.0	0.0	0.0	0.0	0.0	0.0	0.0	0.0	0.0	0.0	0.0	0.0	0.0	0.0	0.0	0.0	0.0	0.0
GCA_012615005.1_PDT000627603.1_genomic	0.0	0.0	97.492	0.0	98.66	0.0	0.0	0.0	98.057	0.0	0.0	97.122	97.765	94.956	0.0	0.0	96.02	93.363	0.0	0.0	0.0	0.0	92.749	0.0	0.0	0.0	0.0	95.901	0.0	95.364	0.0	99.287	97.302	0.0	97.304	98.786	0.0	96.988	0.0	98.773	0.0	0.0	100.0	99.018	0.0	95.781	98.799	98.948	82.943	99.058	0.0	98.135	0.0	0.0	97.138	0.0	0.0	0.0	0.0	99.078	0.0	97.874	0.0	0.0	0.0	0.0	95.745	97.474	0.0	0.0	0.0	0.0	0.0	0.0	0.0	95.417	98.01	95.161	85.645	0.0	96.675	99.781	0.0	95.469	97.655	0.0	91.721	0.0	94.058	0.0	0.0	0.0	0.0	0.0	98.214	0.0	0.0	99.15	94.9	96.0	0.0	0.0	0.0	97.453	0.0	97.238	97.035	0.0	0.0	0.0	0.0	0.0	99.174	95.716	93.985	83.843	83.023	0.0	0.0	0.0	98.079	0.0	0.0	0.0	97.636	0.0	0.0	0.0	97.11	0.0	0.0	80.315	0.0	99.505	0.0	0.0	0.0	0.0	0.0	98.082	95.008	0.0	0.0	84.035	94.381	97.448	0.0	0.0	0.0	0.0	95.781	98.519	94.533	0.0	0.0	0.0	0.0	0.0	0.0	0.0	87.643	98.718	93.891	96.581	0.0	96.458	80.934	99.027	0.0	96.743	0.0	0.0	0.0	97.421	0.0	0.0	0.0	0.0	0.0	0.0	0.0	0.0	0.0	96.897	96.7	0.0	0.0	96.014	0.0	0.0	0.0	0.0	0.0	0.0	0.0	0.0	0.0	0.0	0.0	0.0	99.483	0.0	0.0	0.0	0.0	0.0	0.0	0.0	0.0	0.0	0.0	93.562	0.0	0.0	0.0	89.013	0.0	0.0	0.0	0.0	0.0	0.0	0.0	0.0	0.0	0.0	0.0	0.0	0.0	0.0	0.0	0.0	0.0	0.0	0.0	0.0	0.0	0.0	0.0	0.0	0.0	0.0	0.0	0.0	0.0	0.0	0.0	90.549	0.0	0.0	0.0	0.0	89.144	0.0	0.0	0.0	0.0	0.0	0.0	0.0	0.0	0.0	0.0	0.0	0.0	0.0	0.0	0.0	0.0	0.0	0.0	0.0	0.0	0.0	0.0	0.0	0.0	0.0	0.0	0.0	0.0	0.0	0.0	0.0	0.0	0.0	99.81	99.778	99.492	0.0	99.271	99.693	99.583	99.818	99.475	0.0	0.0	99.876	99.637	99.667	99.536	0.0	0.0	99.297	99.852	99.747	99.464	99.454	99.673	0.0	99.475	99.901	99.627	99.726	0.0	0.0	0.0	0.0	0.0	0.0	0.0	0.0	0.0	0.0	0.0	0.0	0.0	0.0	0.0	0.0	0.0	0.0	0.0	0.0	0.0	0.0	0.0	0.0	0.0	0.0	0.0	0.0	0.0	0.0	0.0	0.0	0.0	0.0	0.0	0.0	0.0	0.0	0.0	0.0	0.0	0.0	0.0	0.0	0.0	0.0	94.165	97.952	0.0	99.082	90.209	88.575	88.77	98.296	99.582	85.784	88.889	98.862	85.703	91.001	99.153	89.337	0.0	0.0	0.0	0.0	0.0	0.0	0.0	0.0	0.0	0.0	0.0	0.0	0.0	0.0	0.0	0.0	0.0	0.0	0.0	0.0	0.0	0.0	0.0	0.0	0.0	0.0	0.0	0.0	0.0	0.0	0.0	0.0	0.0	0.0	0.0	0.0	0.0	0.0	0.0	0.0	0.0	97.419	0.0	0.0	0.0	0.0	0.0	0.0	0.0	0.0	0.0	0.0	0.0	0.0	0.0	0.0	0.0	0.0	0.0	0.0	0.0	0.0	0.0	0.0	0.0	0.0	0.0	0.0	0.0	0.0	0.0	0.0	0.0	0.0	0.0	0.0	0.0	0.0	97.087	86.611	0.0	0.0	0.0	0.0	0.0	0.0	0.0	0.0	0.0	0.0	0.0	0.0	0.0	0.0	0.0	0.0	0.0	0.0	0.0	0.0	0.0	0.0	0.0	0.0	0.0	0.0	0.0	0.0	0.0	0.0	0.0	0.0	0.0	0.0	0.0	0.0	0.0	0.0	0.0	0.0	0.0	0.0	0.0	0.0	0.0	0.0	0.0	0.0	0.0	0.0	0.0	0.0	0.0	0.0	0.0	0.0	0.0	0.0	0.0	0.0	0.0	0.0	0.0	0.0	0.0	0.0	0.0	0.0	0.0	0.0	0.0	0.0	0.0	0.0	0.0	0.0	0.0	0.0	0.0	0.0	0.0	0.0	0.0	0.0	0.0	0.0	0.0	0.0	0.0	0.0	0.0	0.0	0.0	0.0	0.0	0.0	0.0	0.0	0.0	0.0	0.0	0.0	0.0	0.0	0.0	0.0	0.0	0.0	0.0	0.0	0.0	0.0	0.0	0.0	0.0	0.0	0.0	0.0	0.0	0.0	0.0	0.0	0.0	0.0	0.0	0.0	0.0	0.0	0.0	0.0	0.0	0.0	0.0	0.0	0.0	0.0	0.0	0.0	0.0	0.0	0.0	0.0	0.0	0.0	0.0	0.0	0.0	0.0	0.0	0.0	0.0	0.0	0.0	0.0	0.0	0.0	0.0	0.0	0.0	0.0	0.0	0.0	0.0	0.0	0.0	0.0	0.0	0.0	0.0	0.0	0.0	0.0	0.0	0.0	0.0	0.0	0.0	0.0	0.0	0.0	0.0	0.0	0.0	0.0	0.0	0.0	0.0
GCA_012655695.1_PDT000669116.1_genomic	0.0	0.0	96.97	0.0	99.328	0.0	0.0	0.0	97.608	0.0	0.0	98.681	95.709	98.026	0.0	0.0	95.622	94.307	97.11	0.0	0.0	0.0	92.749	0.0	0.0	0.0	0.0	96.059	0.0	95.683	0.0	96.688	97.028	0.0	97.304	98.521	0.0	94.846	0.0	98.852	0.0	97.769	98.551	96.319	0.0	94.233	99.7	94.477	83.236	97.74	0.0	97.203	0.0	0.0	95.514	0.0	97.154	0.0	0.0	99.386	0.0	98.214	0.0	0.0	0.0	0.0	96.986	96.419	0.0	0.0	0.0	0.0	0.0	0.0	0.0	96.042	98.01	93.817	85.161	0.0	97.423	99.123	0.0	97.641	0.0	0.0	98.911	0.0	95.08	0.0	0.0	0.0	0.0	0.0	98.016	0.0	0.0	99.32	88.129	95.25	0.0	0.0	0.0	97.231	0.0	99.079	96.728	0.0	0.0	0.0	0.0	0.0	98.623	95.85	94.325	84.061	82.093	0.0	0.0	0.0	95.252	0.0	0.0	0.0	97.809	0.0	0.0	0.0	97.758	99.048	97.58	0.0	0.0	94.625	0.0	0.0	0.0	0.0	0.0	97.842	92.754	0.0	0.0	84.257	91.286	95.824	0.0	0.0	0.0	0.0	94.233	98.889	93.122	0.0	0.0	97.601	0.0	0.0	98.348	0.0	88.101	98.462	94.245	0.0	0.0	96.507	80.545	98.236	0.0	97.233	0.0	0.0	0.0	96.367	0.0	0.0	0.0	97.731	95.519	0.0	0.0	0.0	0.0	96.615	97.525	0.0	0.0	94.402	0.0	0.0	96.243	96.896	0.0	0.0	0.0	0.0	0.0	0.0	99.106	0.0	96.305	0.0	94.595	98.52	99.492	0.0	0.0	0.0	96.008	0.0	0.0	97.271	89.987	0.0	0.0	0.0	96.622	0.0	0.0	97.158	0.0	92.694	0.0	0.0	97.596	0.0	0.0	96.599	0.0	97.172	0.0	96.89	97.482	95.483	97.459	98.59	0.0	0.0	0.0	0.0	96.955	97.596	96.566	98.015	0.0	0.0	0.0	88.977	98.891	96.672	96.696	0.0	90.65	0.0	0.0	97.982	94.211	0.0	98.314	98.703	0.0	0.0	0.0	0.0	95.42	97.378	0.0	98.891	96.786	0.0	0.0	0.0	98.251	92.694	93.891	0.0	0.0	94.747	0.0	0.0	0.0	0.0	0.0	0.0	0.0	0.0	99.683	99.889	99.64	0.0	99.271	97.701	99.583	99.637	99.533	0.0	0.0	99.627	99.455	99.778	99.631	0.0	0.0	97.424	99.901	99.62	97.471	97.58	99.722	0.0	99.533	99.951	99.378	99.779	0.0	0.0	0.0	0.0	0.0	0.0	0.0	0.0	0.0	0.0	0.0	0.0	0.0	0.0	0.0	0.0	0.0	0.0	0.0	0.0	0.0	0.0	0.0	0.0	0.0	0.0	0.0	0.0	0.0	0.0	0.0	0.0	0.0	0.0	0.0	0.0	0.0	0.0	0.0	0.0	0.0	0.0	0.0	0.0	0.0	0.0	0.0	0.0	0.0	0.0	0.0	0.0	0.0	0.0	0.0	0.0	0.0	0.0	0.0	0.0	0.0	0.0	0.0	0.0	0.0	0.0	0.0	0.0	0.0	0.0	0.0	0.0	0.0	0.0	0.0	83.333	80.263	0.0	0.0	0.0	0.0	0.0	0.0	0.0	0.0	0.0	0.0	0.0	0.0	0.0	0.0	0.0	0.0	0.0	0.0	0.0	0.0	0.0	0.0	0.0	0.0	0.0	0.0	0.0	0.0	0.0	0.0	0.0	0.0	0.0	0.0	0.0	0.0	0.0	0.0	0.0	0.0	0.0	0.0	0.0	0.0	0.0	0.0	0.0	0.0	0.0	0.0	0.0	0.0	0.0	0.0	0.0	0.0	0.0	0.0	0.0	0.0	0.0	0.0	0.0	0.0	0.0	0.0	0.0	0.0	0.0	0.0	0.0	0.0	0.0	0.0	0.0	0.0	0.0	0.0	0.0	0.0	0.0	0.0	0.0	0.0	0.0	0.0	0.0	0.0	0.0	0.0	0.0	0.0	0.0	0.0	0.0	0.0	0.0	0.0	0.0	0.0	0.0	0.0	0.0	0.0	0.0	0.0	0.0	0.0	0.0	0.0	0.0	0.0	0.0	0.0	0.0	0.0	0.0	0.0	0.0	0.0	0.0	0.0	0.0	0.0	0.0	0.0	0.0	0.0	0.0	0.0	0.0	0.0	0.0	0.0	0.0	0.0	0.0	0.0	0.0	0.0	0.0	0.0	0.0	0.0	0.0	0.0	0.0	0.0	0.0	0.0	0.0	0.0	0.0	0.0	0.0	0.0	0.0	0.0	0.0	0.0	0.0	0.0	0.0	0.0	0.0	0.0	0.0	0.0	0.0	0.0	0.0	0.0	0.0	0.0	0.0	0.0	0.0	0.0	0.0	0.0	0.0	0.0	0.0	0.0	0.0	0.0	0.0	0.0	0.0	0.0	0.0	0.0	0.0	0.0	0.0	0.0	0.0	0.0	0.0	0.0	0.0	0.0	0.0	0.0	0.0	0.0	0.0	0.0	0.0	0.0	0.0	0.0	0.0	0.0	0.0	0.0	0.0	0.0	0.0	0.0	0.0	0.0	0.0	0.0	0.0	0.0	0.0	0.0	0.0	0.0	0.0	0.0	0.0	0.0	0.0	0.0	0.0	0.0	0.0	0.0	0.0	0.0	0.0	0.0	0.0	0.0	0.0	0.0	0.0	0.0	0.0	0.0
GCA_012658315.1_PDT000668479.2_genomic	0.0	0.0	97.388	0.0	99.162	0.0	0.0	99.963	98.655	0.0	0.0	97.482	94.413	94.298	0.0	0.0	96.02	0.0	99.037	0.0	0.0	0.0	92.85	0.0	0.0	0.0	0.0	95.875	0.0	96.003	0.0	94.888	0.0	0.0	97.059	98.597	0.0	96.921	0.0	98.654	0.0	99.606	100.0	99.018	0.0	0.0	98.498	96.528	83.163	98.117	0.0	97.669	0.0	0.0	95.669	0.0	99.526	0.0	0.0	99.232	0.0	97.449	0.0	0.0	0.0	0.0	96.809	0.0	0.0	0.0	0.0	0.0	0.0	0.0	0.0	96.354	98.01	95.161	85.714	0.0	96.841	99.561	0.0	95.655	84.539	0.0	91.285	0.0	94.663	0.0	0.0	0.0	0.0	0.0	97.817	0.0	0.0	99.32	90.0	96.0	0.0	0.0	0.0	97.453	0.0	97.606	96.012	0.0	0.0	0.0	0.0	0.0	98.623	95.984	0.0	84.061	82.791	0.0	0.0	0.0	98.079	0.0	0.0	0.0	97.059	0.0	0.0	0.0	97.035	99.619	99.454	81.215	0.0	86.807	0.0	0.0	0.0	0.0	0.0	98.561	93.076	0.0	0.0	84.067	91.663	95.824	0.0	0.0	0.0	0.0	0.0	99.074	94.444	0.0	0.0	99.538	0.0	0.0	98.649	0.0	87.643	98.718	0.0	0.0	0.0	97.525	81.582	98.601	99.721	97.367	0.0	0.0	99.908	0.0	0.0	0.0	0.0	99.46	98.802	0.0	0.0	100.0	0.0	96.756	95.545	0.0	0.0	96.522	0.0	0.0	0.0	0.0	0.0	0.0	0.0	0.0	0.0	0.0	0.0	0.0	99.187	0.0	0.0	0.0	0.0	0.0	0.0	0.0	0.0	0.0	0.0	0.0	0.0	0.0	0.0	97.386	0.0	0.0	0.0	0.0	0.0	0.0	0.0	0.0	0.0	0.0	0.0	0.0	0.0	0.0	0.0	0.0	0.0	0.0	0.0	0.0	0.0	0.0	0.0	0.0	0.0	0.0	0.0	0.0	0.0	0.0	0.0	0.0	0.0	0.0	0.0	0.0	0.0	0.0	0.0	0.0	0.0	0.0	0.0	0.0	0.0	0.0	0.0	0.0	0.0	0.0	0.0	0.0	0.0	0.0	0.0	0.0	0.0	0.0	0.0	0.0	0.0	0.0	0.0	0.0	0.0	0.0	0.0	0.0	0.0	0.0	0.0	0.0	0.0	0.0	0.0	0.0	0.0	0.0	0.0	0.0	0.0	0.0	0.0	0.0	0.0	0.0	0.0	0.0	0.0	0.0	0.0	0.0	0.0	0.0	0.0	0.0	0.0	0.0	0.0	0.0	0.0	0.0	0.0	0.0	0.0	0.0	0.0	0.0	0.0	0.0	0.0	0.0	0.0	0.0	0.0	0.0	0.0	0.0	0.0	0.0	0.0	0.0	0.0	0.0	0.0	0.0	0.0	0.0	0.0	0.0	0.0	0.0	0.0	0.0	0.0	0.0	0.0	0.0	0.0	0.0	0.0	0.0	0.0	0.0	0.0	0.0	0.0	0.0	0.0	0.0	0.0	0.0	0.0	0.0	0.0	0.0	0.0	0.0	0.0	0.0	0.0	0.0	0.0	0.0	0.0	0.0	0.0	0.0	0.0	0.0	0.0	0.0	0.0	0.0	0.0	0.0	0.0	0.0	0.0	0.0	0.0	0.0	0.0	0.0	0.0	0.0	0.0	0.0	0.0	0.0	0.0	0.0	0.0	0.0	0.0	0.0	0.0	0.0	0.0	0.0	0.0	0.0	0.0	0.0	0.0	0.0	0.0	0.0	0.0	0.0	0.0	0.0	0.0	0.0	0.0	0.0	0.0	0.0	0.0	0.0	0.0	0.0	0.0	0.0	0.0	0.0	0.0	0.0	0.0	0.0	0.0	0.0	0.0	0.0	0.0	0.0	0.0	0.0	0.0	0.0	0.0	0.0	0.0	0.0	0.0	0.0	0.0	0.0	0.0	0.0	0.0	0.0	0.0	0.0	0.0	0.0	0.0	0.0	0.0	0.0	0.0	0.0	0.0	0.0	0.0	0.0	0.0	0.0	0.0	0.0	0.0	0.0	0.0	0.0	0.0	0.0	0.0	0.0	0.0	0.0	0.0	0.0	0.0	0.0	0.0	0.0	0.0	0.0	0.0	0.0	0.0	0.0	0.0	0.0	0.0	0.0	0.0	0.0	0.0	0.0	0.0	0.0	0.0	0.0	0.0	0.0	0.0	0.0	0.0	0.0	0.0	0.0	0.0	0.0	0.0	0.0	0.0	0.0	0.0	0.0	0.0	0.0	0.0	0.0	0.0	0.0	0.0	0.0	0.0	0.0	0.0	0.0	0.0	0.0	0.0	0.0	0.0	0.0	0.0	0.0	0.0	0.0	0.0	0.0	0.0	0.0	0.0	0.0	0.0	0.0	0.0	0.0	0.0	0.0	0.0	0.0	0.0	0.0	0.0	0.0	0.0	0.0	0.0	0.0	0.0	0.0	0.0	0.0	0.0	0.0	0.0	0.0	0.0	0.0	0.0	0.0	0.0	0.0	0.0	0.0	0.0	0.0	0.0	0.0	0.0	0.0	0.0	0.0	0.0	0.0	0.0	0.0	0.0	0.0	0.0	0.0	0.0	0.0	0.0	0.0	0.0	0.0	0.0	0.0	0.0	0.0	0.0	0.0	0.0	0.0	0.0	0.0	0.0	0.0	0.0	0.0	0.0	0.0	0.0	0.0	0.0	0.0	0.0	0.0	0.0	0.0	0.0
GCA_012663085.1_PDT000658563.1_genomic	0.0	0.0	98.015	0.0	99.162	0.0	0.0	90.212	98.954	0.0	0.0	97.482	96.642	95.833	0.0	0.0	95.821	0.0	0.0	0.0	0.0	0.0	92.548	0.0	0.0	0.0	0.0	97.147	0.0	97.042	0.0	0.0	0.0	0.0	97.304	98.824	0.0	94.983	0.0	98.812	0.0	0.0	0.0	0.0	0.0	0.0	100.0	0.0	82.943	97.552	0.0	98.951	0.0	0.0	0.0	0.0	0.0	0.0	0.0	98.925	0.0	99.235	0.0	0.0	0.0	0.0	95.035	96.103	0.0	0.0	0.0	0.0	0.0	0.0	0.0	95.625	98.342	92.204	85.645	0.0	96.342	99.342	0.0	93.234	0.0	0.0	97.386	0.0	94.478	0.0	0.0	0.0	0.0	0.0	99.206	0.0	0.0	98.98	88.727	94.319	0.0	0.0	0.0	98.671	0.0	99.816	97.444	0.0	0.0	0.0	0.0	0.0	99.036	97.323	94.724	83.843	82.674	0.0	0.0	0.0	95.347	0.0	0.0	0.0	97.52	0.0	0.0	0.0	98.843	0.0	0.0	80.54	0.0	0.0	0.0	0.0	0.0	0.0	0.0	97.602	93.076	0.0	0.0	84.262	92.436	0.0	0.0	0.0	0.0	0.0	0.0	99.259	94.004	0.0	0.0	0.0	0.0	0.0	0.0	0.0	88.101	98.462	94.644	0.0	0.0	96.41	81.169	99.027	80.609	97.233	0.0	0.0	0.0	96.051	0.0	0.0	0.0	0.0	0.0	0.0	0.0	87.425	0.0	98.307	94.719	0.0	0.0	94.232	0.0	0.0	96.072	98.246	0.0	0.0	0.0	0.0	0.0	0.0	97.973	0.0	0.0	0.0	0.0	98.695	99.289	0.0	0.0	0.0	95.564	0.0	0.0	97.341	0.0	0.0	0.0	0.0	0.0	0.0	0.0	98.361	0.0	89.408	0.0	0.0	97.158	0.0	0.0	97.959	0.0	95.758	0.0	97.765	97.583	0.0	97.235	98.892	0.0	0.0	0.0	0.0	98.397	97.276	95.363	98.328	0.0	0.0	0.0	0.0	98.084	0.0	97.279	0.0	0.0	0.0	0.0	97.608	94.035	0.0	99.481	98.833	0.0	0.0	0.0	0.0	0.0	98.487	0.0	98.084	97.982	0.0	0.0	0.0	97.158	89.491	93.73	0.0	0.0	97.778	0.0	0.0	0.0	0.0	0.0	0.0	0.0	0.0	99.81	99.723	99.28	0.0	99.167	99.77	99.479	99.637	99.708	0.0	0.0	99.751	99.455	99.612	99.526	0.0	0.0	99.375	99.901	99.747	99.54	99.532	99.46	0.0	99.708	99.951	99.502	99.716	0.0	0.0	0.0	0.0	0.0	0.0	0.0	0.0	0.0	0.0	0.0	0.0	0.0	0.0	0.0	0.0	0.0	0.0	0.0	0.0	0.0	0.0	0.0	0.0	0.0	0.0	0.0	0.0	0.0	0.0	0.0	0.0	0.0	0.0	0.0	0.0	0.0	0.0	0.0	0.0	0.0	0.0	0.0	0.0	0.0	0.0	0.0	0.0	0.0	0.0	0.0	0.0	0.0	0.0	0.0	0.0	0.0	0.0	0.0	0.0	0.0	0.0	0.0	0.0	0.0	0.0	0.0	0.0	0.0	0.0	0.0	0.0	0.0	0.0	0.0	82.974	0.0	0.0	96.558	97.464	0.0	0.0	0.0	0.0	0.0	95.833	0.0	0.0	0.0	0.0	0.0	0.0	0.0	0.0	0.0	0.0	0.0	0.0	0.0	0.0	0.0	0.0	0.0	0.0	0.0	0.0	0.0	0.0	0.0	0.0	0.0	0.0	0.0	0.0	0.0	0.0	0.0	0.0	0.0	0.0	0.0	0.0	0.0	0.0	0.0	0.0	0.0	0.0	0.0	0.0	0.0	0.0	0.0	0.0	0.0	0.0	0.0	0.0	0.0	0.0	0.0	0.0	0.0	0.0	0.0	0.0	0.0	0.0	0.0	0.0	0.0	0.0	0.0	0.0	0.0	0.0	0.0	0.0	0.0	0.0	0.0	0.0	0.0	0.0	0.0	0.0	0.0	0.0	0.0	0.0	0.0	0.0	0.0	0.0	0.0	0.0	0.0	0.0	0.0	0.0	0.0	0.0	0.0	0.0	0.0	0.0	0.0	0.0	0.0	0.0	0.0	0.0	0.0	0.0	0.0	0.0	0.0	0.0	0.0	0.0	0.0	0.0	0.0	0.0	0.0	0.0	0.0	0.0	0.0	0.0	0.0	0.0	0.0	0.0	0.0	0.0	0.0	0.0	0.0	0.0	0.0	0.0	0.0	0.0	0.0	0.0	0.0	0.0	0.0	0.0	0.0	0.0	0.0	0.0	0.0	0.0	0.0	0.0	0.0	0.0	0.0	0.0	0.0	0.0	0.0	0.0	0.0	0.0	0.0	0.0	0.0	0.0	0.0	0.0	0.0	0.0	0.0	0.0	0.0	0.0	0.0	0.0	0.0	0.0	0.0	0.0	0.0	0.0	0.0	0.0	0.0	0.0	0.0	0.0	0.0	0.0	0.0	0.0	0.0	0.0	0.0	0.0	0.0	0.0	0.0	0.0	0.0	0.0	0.0	0.0	0.0	0.0	0.0	0.0	0.0	0.0	0.0	0.0	0.0	0.0	0.0	0.0	0.0	0.0	0.0	0.0	0.0	0.0	0.0	0.0	0.0	0.0	0.0	0.0	0.0	0.0	0.0	0.0	0.0	0.0	0.0	0.0	0.0	0.0	0.0	0.0	0.0	0.0	0.0
GCA_012664065.1_PDT000139886.3_genomic	0.0	0.0	99.791	0.0	99.497	0.0	0.0	0.0	98.057	0.0	0.0	98.082	96.828	94.079	0.0	0.0	98.607	0.0	0.0	0.0	0.0	100.0	92.749	0.0	0.0	0.0	0.0	98.826	0.0	98.641	0.0	88.233	0.0	0.0	99.755	98.938	0.0	93.512	0.0	97.704	0.0	80.709	0.0	0.0	0.0	0.0	99.399	0.0	82.237	98.87	0.0	99.301	0.0	0.0	0.0	0.0	0.0	0.0	0.0	99.693	0.0	99.66	0.0	0.0	0.0	0.0	96.631	0.0	0.0	0.0	0.0	0.0	0.0	0.0	0.0	93.542	99.834	91.398	85.668	0.0	99.751	99.781	0.0	98.821	84.184	0.0	97.603	0.0	99.295	0.0	0.0	0.0	0.0	0.0	99.008	0.0	0.0	98.299	87.928	93.583	0.0	0.0	0.0	99.668	0.0	99.448	96.625	0.0	0.0	0.0	0.0	0.0	99.449	98.527	0.0	84.279	82.558	0.0	0.0	0.0	100.0	0.0	0.0	0.0	100.0	0.0	0.0	0.0	100.0	0.0	0.0	0.0	0.0	0.0	0.0	99.789	0.0	0.0	0.0	99.041	96.296	0.0	0.0	84.072	99.929	0.0	0.0	0.0	0.0	0.0	0.0	99.259	92.504	0.0	0.0	0.0	100.0	0.0	0.0	0.0	87.185	98.974	0.0	0.0	0.0	94.665	81.558	99.027	0.0	99.018	0.0	0.0	0.0	0.0	0.0	0.0	0.0	0.0	0.0	0.0	0.0	0.0	0.0	98.307	94.719	0.0	99.684	94.656	99.473	99.271	100.0	100.0	0.0	93.038	89.704	99.789	99.495	100.0	100.0	99.484	0.0	89.273	100.0	99.913	100.0	99.103	99.828	99.545	99.901	99.851	90.573	98.67	0.0	0.0	0.0	0.0	0.0	0.0	0.0	99.781	0.0	0.0	0.0	0.0	96.831	0.0	0.0	98.931	0.0	94.343	0.0	98.056	97.784	0.0	96.039	99.799	0.0	0.0	0.0	0.0	98.397	96.955	93.952	98.746	0.0	0.0	0.0	0.0	97.479	0.0	97.279	0.0	0.0	0.0	0.0	96.712	0.0	0.0	99.741	98.833	0.0	0.0	0.0	0.0	0.0	99.496	0.0	97.479	99.477	0.0	0.0	0.0	96.612	0.0	93.408	0.0	0.0	99.798	0.0	0.0	0.0	0.0	0.0	0.0	0.0	0.0	0.0	0.0	0.0	0.0	0.0	0.0	0.0	0.0	0.0	0.0	0.0	0.0	0.0	0.0	0.0	0.0	0.0	0.0	0.0	0.0	0.0	0.0	0.0	0.0	0.0	0.0	0.0	0.0	0.0	0.0	0.0	0.0	0.0	0.0	98.608	97.171	98.776	0.0	98.428	0.0	95.109	97.619	99.753	100.0	100.0	0.0	100.0	100.0	100.0	0.0	0.0	100.0	0.0	99.394	91.964	0.0	81.395	0.0	92.411	0.0	0.0	0.0	81.395	0.0	0.0	0.0	0.0	0.0	0.0	0.0	0.0	0.0	0.0	0.0	0.0	0.0	0.0	99.587	90.302	88.712	88.797	98.925	99.582	85.714	88.451	99.756	85.633	91.001	99.454	88.899	0.0	0.0	0.0	0.0	0.0	0.0	0.0	0.0	0.0	0.0	0.0	0.0	0.0	0.0	0.0	0.0	98.913	97.283	84.749	85.813	98.704	99.649	100.0	100.0	85.879	99.886	99.242	100.0	98.707	99.897	99.811	100.0	99.055	99.848	100.0	99.817	99.506	100.0	100.0	98.246	0.0	0.0	0.0	0.0	0.0	0.0	0.0	0.0	0.0	0.0	0.0	0.0	0.0	0.0	0.0	0.0	0.0	0.0	0.0	0.0	0.0	0.0	0.0	0.0	0.0	0.0	0.0	0.0	0.0	0.0	0.0	0.0	0.0	0.0	0.0	0.0	0.0	0.0	0.0	0.0	0.0	0.0	0.0	0.0	0.0	0.0	0.0	0.0	0.0	0.0	0.0	0.0	0.0	0.0	0.0	0.0	0.0	0.0	0.0	0.0	0.0	0.0	0.0	0.0	0.0	0.0	0.0	0.0	0.0	0.0	0.0	0.0	0.0	0.0	0.0	0.0	0.0	0.0	0.0	0.0	0.0	0.0	0.0	0.0	0.0	0.0	0.0	0.0	0.0	0.0	0.0	0.0	0.0	0.0	0.0	0.0	0.0	0.0	0.0	0.0	0.0	0.0	0.0	0.0	0.0	0.0	0.0	0.0	0.0	0.0	0.0	0.0	0.0	0.0	0.0	0.0	0.0	0.0	0.0	0.0	0.0	0.0	0.0	0.0	0.0	0.0	0.0	0.0	0.0	0.0	0.0	0.0	0.0	0.0	0.0	0.0	0.0	0.0	0.0	0.0	0.0	0.0	0.0	0.0	0.0	0.0	0.0	0.0	0.0	0.0	0.0	0.0	0.0	0.0	0.0	0.0	0.0	0.0	0.0	0.0	0.0	0.0	0.0	0.0	0.0	0.0	0.0	0.0	0.0	0.0	0.0	0.0	0.0	0.0	0.0	0.0	0.0	0.0	0.0	0.0	0.0	0.0	0.0	0.0	0.0	0.0	0.0	0.0	0.0	0.0	0.0	0.0	0.0	0.0	0.0	0.0	0.0	0.0	0.0	0.0	0.0	0.0	0.0	0.0	0.0	0.0	0.0	0.0	0.0	0.0	0.0	0.0	0.0	0.0	0.0	0.0	0.0	0.0	0.0	0.0	0.0	0.0	0.0	0.0	0.0	0.0	0.0
GCA_012665385.1_PDT000140227.3_genomic	0.0	0.0	97.283	0.0	99.162	0.0	0.0	99.926	98.505	0.0	0.0	97.482	94.6	95.614	0.0	0.0	95.622	92.857	97.303	0.0	0.0	0.0	92.548	0.0	0.0	99.104	99.129	95.694	0.0	95.843	0.0	0.0	0.0	0.0	96.936	98.597	0.0	96.118	0.0	98.733	0.0	100.0	100.0	99.264	0.0	94.444	98.498	98.895	83.236	98.117	0.0	97.436	98.819	0.0	95.669	0.0	97.29	0.0	0.0	99.232	0.0	97.534	0.0	0.0	0.0	0.0	96.277	97.314	0.0	0.0	0.0	0.0	0.0	0.0	0.0	95.521	97.844	95.161	85.806	0.0	96.758	99.561	0.0	95.841	0.0	0.0	91.503	0.0	94.562	0.0	0.0	0.0	0.0	0.0	97.817	0.0	0.0	99.32	90.0	96.25	0.0	0.0	0.0	97.453	0.0	97.79	97.853	0.0	0.0	0.0	0.0	0.0	98.623	95.984	93.797	84.061	82.791	0.0	0.0	0.0	94.397	0.0	0.0	0.0	97.059	0.0	0.0	0.0	96.821	99.048	99.61	80.652	0.0	99.788	97.093	0.0	0.0	0.0	0.0	98.561	93.398	0.0	0.0	84.099	91.372	95.824	0.0	0.0	0.0	0.0	94.444	99.074	94.709	0.0	0.0	99.723	0.0	0.0	98.949	0.0	87.643	98.974	93.703	0.0	0.0	97.38	81.582	98.54	99.721	96.787	0.0	0.0	100.0	97.252	0.0	0.0	0.0	97.515	99.401	0.0	0.0	100.0	98.365	97.038	97.195	0.0	0.0	96.098	0.0	0.0	0.0	0.0	0.0	0.0	0.0	0.0	0.0	0.0	0.0	0.0	99.335	0.0	0.0	0.0	0.0	0.0	0.0	0.0	0.0	0.0	0.0	0.0	0.0	0.0	0.0	0.0	0.0	0.0	0.0	0.0	0.0	0.0	0.0	0.0	0.0	0.0	0.0	0.0	0.0	0.0	0.0	0.0	0.0	0.0	0.0	0.0	0.0	0.0	0.0	0.0	0.0	0.0	0.0	0.0	0.0	0.0	0.0	0.0	0.0	0.0	0.0	0.0	0.0	0.0	0.0	0.0	0.0	99.271	0.0	0.0	0.0	0.0	0.0	0.0	0.0	0.0	0.0	0.0	0.0	0.0	99.259	0.0	0.0	0.0	0.0	0.0	0.0	0.0	0.0	0.0	0.0	0.0	0.0	0.0	0.0	0.0	0.0	0.0	0.0	0.0	0.0	0.0	0.0	0.0	0.0	0.0	0.0	0.0	0.0	0.0	0.0	0.0	0.0	0.0	0.0	0.0	0.0	0.0	0.0	0.0	0.0	0.0	0.0	0.0	0.0	0.0	0.0	0.0	0.0	0.0	0.0	0.0	0.0	0.0	0.0	0.0	0.0	0.0	0.0	0.0	0.0	0.0	0.0	0.0	0.0	0.0	0.0	0.0	0.0	0.0	0.0	0.0	0.0	0.0	0.0	0.0	0.0	0.0	0.0	0.0	0.0	0.0	0.0	0.0	0.0	0.0	0.0	0.0	0.0	0.0	0.0	0.0	0.0	0.0	0.0	0.0	0.0	0.0	0.0	0.0	0.0	0.0	0.0	0.0	0.0	0.0	0.0	0.0	0.0	0.0	0.0	0.0	0.0	0.0	0.0	0.0	0.0	0.0	0.0	0.0	0.0	0.0	0.0	0.0	0.0	0.0	0.0	0.0	0.0	0.0	0.0	0.0	0.0	0.0	0.0	0.0	0.0	0.0	0.0	0.0	0.0	0.0	0.0	0.0	0.0	0.0	0.0	0.0	0.0	0.0	0.0	0.0	0.0	0.0	0.0	0.0	0.0	0.0	0.0	0.0	0.0	0.0	0.0	0.0	0.0	0.0	0.0	0.0	0.0	0.0	0.0	0.0	0.0	0.0	0.0	0.0	0.0	0.0	0.0	0.0	0.0	0.0	0.0	0.0	0.0	0.0	0.0	0.0	0.0	0.0	0.0	0.0	0.0	0.0	0.0	0.0	0.0	0.0	0.0	0.0	0.0	0.0	0.0	0.0	0.0	0.0	0.0	0.0	0.0	0.0	0.0	0.0	0.0	0.0	0.0	0.0	0.0	0.0	0.0	0.0	0.0	0.0	0.0	0.0	0.0	0.0	0.0	0.0	0.0	0.0	0.0	0.0	0.0	0.0	0.0	0.0	0.0	0.0	0.0	0.0	0.0	0.0	0.0	0.0	0.0	0.0	0.0	0.0	0.0	0.0	0.0	0.0	0.0	0.0	0.0	0.0	0.0	0.0	0.0	0.0	0.0	0.0	0.0	0.0	0.0	0.0	0.0	0.0	0.0	0.0	0.0	0.0	0.0	0.0	0.0	0.0	0.0	0.0	0.0	0.0	0.0	0.0	0.0	0.0	0.0	0.0	0.0	0.0	0.0	0.0	0.0	0.0	0.0	0.0	0.0	0.0	0.0	0.0	0.0	0.0	0.0	0.0	0.0	0.0	0.0	0.0	0.0	0.0	0.0	0.0	0.0	0.0	0.0	0.0	0.0	0.0	0.0	0.0	0.0	0.0	0.0	0.0	0.0	0.0	0.0	0.0	0.0	0.0	0.0	0.0	0.0	0.0	0.0	0.0	0.0	0.0	0.0	0.0	0.0	0.0	0.0	0.0	0.0	0.0	0.0	0.0	0.0	0.0	0.0	0.0	0.0	0.0	0.0	0.0	0.0	0.0	0.0	0.0	0.0	0.0	0.0	0.0	0.0	0.0	0.0	0.0	0.0	0.0	0.0	0.0	0.0	0.0	0.0
GCA_012672385.1_PDT000136092.2_genomic	0.0	0.0	98.119	0.0	99.162	0.0	0.0	90.175	98.804	0.0	0.0	97.242	94.963	96.272	0.0	0.0	97.015	94.877	0.0	0.0	0.0	0.0	92.749	0.0	0.0	0.0	0.0	97.328	0.0	95.763	0.0	0.0	0.0	0.0	97.059	98.597	0.0	94.511	0.0	98.496	0.0	0.0	0.0	0.0	0.0	0.0	99.7	0.0	82.796	99.435	0.0	98.718	0.0	0.0	0.0	0.0	0.0	0.0	0.0	98.925	0.0	97.449	0.0	0.0	0.0	0.0	95.213	96.209	0.0	0.0	0.0	0.0	0.0	0.0	0.0	95.417	99.171	92.204	85.968	0.0	99.335	99.561	0.0	98.634	84.054	0.0	97.386	0.0	95.281	0.0	0.0	0.0	0.0	0.0	97.421	0.0	0.0	98.98	89.636	94.083	0.0	0.0	0.0	97.785	0.0	99.816	96.626	0.0	0.0	0.0	0.0	0.0	99.036	96.519	94.644	84.061	82.674	0.0	0.0	0.0	95.726	0.0	0.0	0.0	95.271	0.0	0.0	0.0	97.686	0.0	0.0	0.0	0.0	0.0	0.0	0.0	0.0	0.0	0.0	97.362	94.042	0.0	0.0	84.162	92.37	0.0	0.0	0.0	0.0	0.0	0.0	98.148	94.709	0.0	0.0	0.0	0.0	0.0	0.0	0.0	88.101	98.462	94.564	0.0	0.0	95.197	81.299	98.966	80.886	98.037	0.0	0.0	0.0	96.156	0.0	0.0	0.0	0.0	0.0	0.0	0.0	88.423	0.0	97.602	94.554	0.0	0.0	94.232	0.0	0.0	98.379	98.111	0.0	0.0	0.0	0.0	0.0	0.0	98.211	0.0	0.0	0.0	92.545	98.433	99.187	0.0	0.0	0.0	94.726	0.0	0.0	97.201	0.0	0.0	0.0	0.0	0.0	0.0	0.0	98.579	0.0	89.574	0.0	0.0	96.503	0.0	0.0	97.765	0.0	96.768	0.0	97.473	97.583	0.0	97.309	99.295	0.0	0.0	0.0	0.0	97.917	97.276	96.162	98.537	0.0	0.0	0.0	0.0	98.285	0.0	97.085	0.0	0.0	0.0	0.0	97.683	94.211	0.0	99.611	98.962	0.0	0.0	0.0	0.0	0.0	98.185	0.0	98.285	98.057	0.0	0.0	0.0	96.503	89.657	93.73	0.0	0.0	94.747	0.0	0.0	0.0	0.0	0.0	0.0	0.0	0.0	0.0	0.0	0.0	0.0	0.0	0.0	0.0	0.0	0.0	0.0	0.0	0.0	0.0	0.0	0.0	0.0	0.0	0.0	0.0	0.0	0.0	0.0	0.0	0.0	0.0	0.0	0.0	0.0	0.0	95.263	96.404	95.439	96.842	0.0	0.0	0.0	0.0	0.0	0.0	0.0	0.0	0.0	0.0	0.0	0.0	0.0	0.0	0.0	0.0	0.0	0.0	0.0	0.0	0.0	0.0	0.0	0.0	0.0	0.0	0.0	0.0	0.0	0.0	0.0	0.0	0.0	0.0	0.0	0.0	0.0	0.0	0.0	0.0	0.0	0.0	0.0	0.0	0.0	0.0	0.0	0.0	0.0	0.0	0.0	0.0	0.0	0.0	0.0	0.0	0.0	0.0	0.0	0.0	0.0	0.0	0.0	0.0	0.0	0.0	0.0	0.0	0.0	0.0	82.734	0.0	0.0	99.819	98.188	0.0	0.0	0.0	0.0	0.0	98.732	0.0	0.0	0.0	0.0	0.0	0.0	0.0	0.0	0.0	0.0	0.0	0.0	0.0	0.0	0.0	0.0	0.0	0.0	0.0	0.0	0.0	0.0	0.0	0.0	0.0	0.0	0.0	0.0	0.0	0.0	0.0	0.0	0.0	0.0	0.0	0.0	0.0	0.0	0.0	0.0	0.0	0.0	0.0	0.0	0.0	0.0	0.0	0.0	0.0	0.0	0.0	0.0	0.0	0.0	0.0	0.0	0.0	0.0	0.0	0.0	0.0	0.0	0.0	0.0	0.0	0.0	0.0	0.0	0.0	0.0	0.0	0.0	0.0	0.0	0.0	0.0	0.0	0.0	0.0	0.0	0.0	0.0	0.0	0.0	0.0	0.0	0.0	0.0	0.0	0.0	0.0	0.0	0.0	0.0	0.0	0.0	0.0	0.0	0.0	0.0	0.0	0.0	0.0	0.0	0.0	0.0	0.0	0.0	0.0	0.0	0.0	0.0	0.0	0.0	0.0	0.0	0.0	0.0	0.0	0.0	0.0	0.0	0.0	0.0	0.0	0.0	0.0	0.0	0.0	0.0	0.0	0.0	0.0	0.0	0.0	0.0	0.0	0.0	0.0	0.0	0.0	0.0	0.0	0.0	0.0	0.0	0.0	0.0	0.0	0.0	0.0	0.0	0.0	0.0	0.0	0.0	0.0	0.0	0.0	0.0	0.0	0.0	0.0	0.0	0.0	0.0	0.0	0.0	0.0	0.0	0.0	0.0	0.0	0.0	0.0	0.0	0.0	0.0	0.0	0.0	0.0	0.0	0.0	0.0	0.0	0.0	0.0	0.0	0.0	0.0	0.0	0.0	0.0	0.0	0.0	0.0	0.0	0.0	0.0	0.0	0.0	0.0	0.0	0.0	0.0	0.0	0.0	0.0	0.0	0.0	0.0	0.0	0.0	0.0	0.0	0.0	0.0	0.0	0.0	0.0	0.0	0.0	0.0	0.0	0.0	0.0	0.0	0.0	0.0	0.0	0.0	0.0	0.0	0.0	0.0	0.0	0.0	0.0	0.0	0.0	0.0	0.0	0.0
GCA_012673105.1_PDT000136063.2_genomic	0.0	0.0	97.701	0.0	99.497	0.0	0.0	0.0	98.356	0.0	0.0	98.441	95.896	96.272	0.0	0.0	95.92	95.889	97.303	0.0	0.0	0.0	92.85	0.0	0.0	0.0	0.0	95.486	0.0	95.683	0.0	95.268	97.439	0.0	96.936	99.014	0.0	95.114	0.0	98.021	0.0	98.819	98.551	96.258	0.0	95.992	100.0	94.582	83.163	99.058	0.0	98.834	0.0	0.0	95.901	0.0	99.255	0.0	0.0	99.539	0.0	97.279	0.0	0.0	0.0	0.0	97.34	96.419	0.0	0.0	0.0	0.0	0.0	0.0	0.0	96.25	99.502	95.161	85.323	0.0	96.592	99.342	0.0	96.524	82.896	0.0	97.386	0.0	94.177	0.0	0.0	0.0	0.0	0.0	98.016	0.0	0.0	98.98	91.439	95.167	0.0	0.0	0.0	99.114	0.0	99.079	97.239	0.0	0.0	0.0	0.0	0.0	99.174	97.323	94.413	83.843	82.791	0.0	0.0	0.0	95.347	0.0	0.0	0.0	97.29	0.0	0.0	0.0	97.616	99.048	97.268	81.327	0.0	94.554	0.0	0.0	0.0	0.0	0.0	97.842	91.304	0.0	0.0	84.321	95.154	96.21	0.0	0.0	0.0	0.0	95.992	99.444	93.651	0.0	0.0	97.694	0.0	0.0	98.423	0.0	88.33	98.462	94.334	0.0	0.0	96.118	80.934	99.209	0.0	96.876	0.0	0.0	0.0	96.367	0.0	0.0	0.0	97.893	95.643	0.0	0.0	0.0	0.0	96.615	96.535	0.0	0.0	94.063	0.0	0.0	0.0	0.0	0.0	0.0	0.0	0.0	0.0	0.0	0.0	0.0	96.157	0.0	93.83	0.0	0.0	0.0	0.0	0.0	0.0	0.0	0.0	97.131	0.0	0.0	0.0	97.246	0.0	0.0	0.0	96.831	0.0	96.473	0.0	0.0	98.033	0.0	0.0	96.404	0.0	96.97	0.0	96.696	95.166	95.483	97.309	96.576	0.0	0.0	0.0	0.0	96.474	97.276	96.364	95.925	0.0	0.0	0.0	95.883	98.538	0.0	96.307	0.0	94.29	0.0	0.0	97.833	94.561	0.0	98.184	98.314	0.0	0.0	0.0	0.0	95.42	97.731	0.0	98.538	96.786	0.0	0.0	0.0	98.689	96.39	93.569	0.0	0.0	94.747	99.835	0.0	0.0	0.0	0.0	0.0	0.0	0.0	99.747	99.723	99.476	0.0	98.854	99.693	99.167	99.092	99.533	0.0	0.0	99.502	98.91	99.612	99.494	0.0	0.0	99.219	99.802	99.683	99.464	99.375	99.656	0.0	99.533	99.852	99.254	99.684	0.0	84.83	83.144	84.803	83.304	0.0	0.0	0.0	0.0	0.0	0.0	0.0	0.0	0.0	0.0	0.0	0.0	0.0	0.0	0.0	0.0	0.0	0.0	0.0	0.0	0.0	0.0	0.0	0.0	0.0	0.0	0.0	0.0	0.0	0.0	0.0	0.0	0.0	0.0	0.0	0.0	0.0	0.0	0.0	0.0	0.0	0.0	0.0	0.0	0.0	0.0	0.0	0.0	0.0	0.0	0.0	0.0	0.0	0.0	0.0	0.0	0.0	0.0	0.0	0.0	0.0	0.0	0.0	0.0	0.0	0.0	0.0	0.0	0.0	0.0	0.0	0.0	0.0	96.558	97.464	0.0	0.0	0.0	0.0	0.0	95.833	0.0	0.0	0.0	0.0	0.0	0.0	0.0	0.0	0.0	0.0	0.0	0.0	0.0	0.0	0.0	0.0	0.0	0.0	0.0	0.0	0.0	0.0	0.0	0.0	0.0	0.0	0.0	0.0	0.0	0.0	0.0	0.0	0.0	0.0	0.0	0.0	0.0	0.0	0.0	0.0	0.0	0.0	0.0	0.0	0.0	0.0	0.0	0.0	0.0	0.0	0.0	0.0	0.0	0.0	0.0	0.0	0.0	0.0	0.0	0.0	0.0	98.851	81.293	98.916	99.775	99.346	99.06	0.0	0.0	0.0	0.0	0.0	0.0	0.0	0.0	0.0	0.0	0.0	0.0	0.0	0.0	0.0	0.0	0.0	0.0	0.0	0.0	0.0	0.0	0.0	0.0	0.0	0.0	0.0	0.0	0.0	0.0	0.0	0.0	0.0	0.0	0.0	0.0	0.0	0.0	0.0	0.0	0.0	0.0	0.0	0.0	0.0	0.0	0.0	0.0	0.0	0.0	0.0	0.0	0.0	0.0	0.0	0.0	0.0	0.0	0.0	0.0	0.0	0.0	0.0	0.0	0.0	0.0	0.0	0.0	0.0	0.0	0.0	0.0	0.0	0.0	0.0	0.0	0.0	0.0	0.0	0.0	0.0	0.0	0.0	0.0	0.0	0.0	0.0	0.0	0.0	0.0	0.0	0.0	0.0	0.0	0.0	0.0	0.0	0.0	0.0	0.0	0.0	0.0	0.0	0.0	0.0	0.0	0.0	0.0	0.0	0.0	0.0	0.0	0.0	0.0	0.0	0.0	0.0	0.0	0.0	0.0	0.0	0.0	0.0	0.0	0.0	0.0	0.0	0.0	0.0	0.0	0.0	0.0	0.0	0.0	0.0	0.0	0.0	0.0	0.0	0.0	0.0	0.0	0.0	0.0	0.0	0.0	0.0	0.0	0.0	0.0	0.0	0.0	0.0	0.0	0.0	0.0	0.0	0.0	0.0	0.0	0.0	0.0	0.0	0.0	0.0	0.0	0.0	0.0	0.0	0.0	0.0	0.0	0.0	0.0	0.0	0.0
GCA_012676845.1_PDT000135734.3_genomic	99.758	99.435	96.97	0.0	98.66	99.897	100.0	99.851	98.356	100.0	0.0	97.602	94.413	95.395	95.329	99.781	96.219	92.789	98.073	99.805	94.881	100.0	92.85	96.514	100.0	99.717	0.0	95.483	98.131	95.763	0.0	98.272	97.394	99.346	97.426	98.104	100.0	96.051	0.0	98.812	92.424	99.606	100.0	99.877	0.0	94.163	98.498	0.0	83.163	97.363	99.127	98.485	99.931	98.028	95.437	92.415	99.593	96.774	98.442	98.925	99.471	97.534	99.731	99.235	98.684	99.667	96.277	97.314	99.798	94.758	99.232	98.21	93.092	99.758	99.711	95.417	97.678	94.892	85.806	93.651	96.758	99.342	98.28	96.214	84.894	98.321	91.939	99.847	94.562	91.288	99.61	94.624	99.541	99.129	98.016	93.137	100.0	99.15	92.35	96.25	99.333	99.054	99.825	97.342	82.41	97.79	97.853	97.789	99.099	99.543	95.563	100.0	98.623	95.85	93.985	84.279	82.907	99.485	99.636	97.748	98.175	99.275	98.166	84.65	97.174	100.0	99.731	98.359	97.182	99.619	99.61	80.652	95.168	99.646	100.0	99.789	91.434	100.0	99.462	98.561	93.237	99.615	0.0	84.067	91.797	95.592	97.644	99.435	97.452	93.132	94.163	98.889	94.533	95.342	99.835	99.538	100.0	99.781	98.273	99.232	87.643	98.205	93.891	97.938	99.781	97.525	82.078	98.662	99.721	96.787	84.801	100.0	100.0	97.252	99.781	98.882	99.847	99.676	99.8	96.108	97.602	100.0	99.666	97.179	96.205	98.323	99.684	96.607	0.0	0.0	0.0	0.0	0.0	0.0	0.0	0.0	0.0	0.0	0.0	0.0	0.0	0.0	0.0	0.0	0.0	0.0	0.0	0.0	0.0	0.0	0.0	0.0	0.0	0.0	0.0	97.712	0.0	0.0	0.0	0.0	0.0	0.0	0.0	100.0	0.0	98.925	0.0	0.0	91.964	0.0	99.826	0.0	0.0	0.0	0.0	0.0	0.0	0.0	0.0	98.92	0.0	0.0	0.0	0.0	0.0	98.489	99.824	0.0	0.0	0.0	0.0	0.0	0.0	0.0	0.0	0.0	0.0	0.0	0.0	0.0	0.0	0.0	0.0	95.813	0.0	0.0	0.0	0.0	0.0	0.0	0.0	97.888	0.0	0.0	0.0	91.604	99.624	0.0	0.0	99.959	0.0	92.784	92.955	0.0	0.0	99.99	0.0	0.0	0.0	97.46	0.0	0.0	0.0	0.0	0.0	97.46	0.0	0.0	0.0	0.0	0.0	97.778	0.0	0.0	0.0	0.0	0.0	0.0	0.0	82.143	0.0	0.0	0.0	0.0	0.0	0.0	0.0	0.0	0.0	0.0	0.0	0.0	0.0	0.0	0.0	0.0	0.0	0.0	0.0	0.0	0.0	0.0	0.0	0.0	0.0	0.0	0.0	0.0	0.0	0.0	0.0	0.0	0.0	0.0	0.0	0.0	0.0	0.0	0.0	0.0	0.0	0.0	0.0	0.0	0.0	0.0	0.0	0.0	0.0	0.0	0.0	0.0	0.0	0.0	0.0	0.0	0.0	0.0	0.0	0.0	0.0	0.0	0.0	0.0	0.0	0.0	0.0	0.0	0.0	0.0	0.0	0.0	0.0	0.0	0.0	0.0	0.0	0.0	0.0	0.0	0.0	0.0	0.0	0.0	0.0	0.0	0.0	0.0	0.0	0.0	0.0	0.0	0.0	0.0	0.0	0.0	0.0	0.0	0.0	0.0	0.0	0.0	0.0	0.0	0.0	0.0	0.0	0.0	0.0	0.0	0.0	0.0	0.0	0.0	0.0	0.0	0.0	0.0	0.0	0.0	0.0	0.0	0.0	0.0	0.0	0.0	0.0	0.0	0.0	0.0	0.0	0.0	0.0	0.0	0.0	0.0	0.0	0.0	0.0	0.0	0.0	0.0	0.0	0.0	0.0	0.0	0.0	0.0	0.0	0.0	0.0	0.0	0.0	0.0	0.0	0.0	0.0	0.0	0.0	0.0	0.0	0.0	0.0	0.0	0.0	0.0	0.0	0.0	0.0	0.0	0.0	0.0	0.0	0.0	0.0	0.0	0.0	0.0	0.0	0.0	0.0	0.0	0.0	0.0	0.0	0.0	0.0	0.0	0.0	0.0	0.0	0.0	0.0	0.0	0.0	0.0	0.0	0.0	0.0	0.0	0.0	0.0	0.0	0.0	0.0	0.0	0.0	0.0	0.0	0.0	0.0	0.0	0.0	0.0	0.0	0.0	0.0	0.0	0.0	0.0	0.0	0.0	0.0	0.0	0.0	0.0	0.0	0.0	0.0	0.0	0.0	0.0	0.0	0.0	0.0	0.0	0.0	0.0	0.0	0.0	0.0	0.0	0.0	0.0	0.0	0.0	0.0	0.0	0.0	0.0	0.0	0.0	0.0	0.0	0.0	0.0	0.0	0.0	0.0	0.0	0.0	0.0	0.0	0.0	0.0	0.0	0.0	0.0	0.0	0.0	0.0	0.0	0.0	0.0	0.0	0.0	0.0	0.0	0.0	0.0	0.0	0.0	0.0	0.0	0.0	0.0	0.0	0.0	0.0	0.0	0.0	0.0	0.0	0.0	0.0	0.0	0.0	0.0	0.0	0.0	0.0	0.0	0.0	0.0	0.0	0.0	0.0	0.0	0.0	0.0	0.0	0.0	0.0	0.0	0.0	0.0	0.0	0.0	0.0	0.0	0.0	0.0	0.0	0.0	0.0	0.0	0.0	0.0	0.0	0.0	0.0	0.0	0.0
GCA_012679205.1_PDT000127898.3_genomic	99.517	100.0	97.597	100.0	98.325	99.949	100.0	0.0	100.0	99.825	0.0	97.002	0.0	0.0	100.0	100.0	96.617	100.0	99.037	99.675	100.0	100.0	92.749	95.316	99.781	100.0	100.0	95.72	100.0	96.403	0.0	96.436	100.0	98.911	96.324	98.18	99.744	0.0	89.908	100.0	94.513	98.556	0.0	95.838	100.0	100.0	99.7	98.58	83.089	97.928	100.0	98.135	100.0	100.0	100.0	100.0	99.526	100.0	99.688	98.925	93.651	98.129	100.0	99.083	100.0	99.333	0.0	99.895	100.0	98.444	98.464	100.0	84.629	99.939	100.0	0.0	98.176	0.0	85.484	100.0	96.758	99.561	99.02	95.407	84.043	100.0	92.157	100.0	94.159	100.0	100.0	97.849	100.0	100.0	98.016	100.0	100.0	100.0	91.621	0.0	100.0	100.0	100.0	97.342	100.0	100.0	0.0	100.0	98.842	100.0	98.646	100.0	97.934	96.118	99.921	83.624	82.791	100.0	99.939	100.0	98.079	100.0	100.0	100.0	96.943	99.127	99.194	99.403	97.254	98.667	98.907	80.09	100.0	91.095	100.0	99.895	0.0	99.847	100.0	98.561	93.881	99.518	0.0	84.247	92.208	99.691	100.0	99.435	95.329	0.0	99.859	98.519	94.533	0.0	0.0	99.354	100.0	98.465	96.622	100.0	88.33	98.205	100.0	97.938	100.0	0.0	81.064	100.0	0.0	96.876	100.0	99.543	0.0	99.947	99.561	98.083	100.0	99.352	98.204	97.785	99.281	0.0	100.0	100.0	0.0	99.606	100.0	0.0	0.0	0.0	0.0	0.0	0.0	0.0	0.0	0.0	0.0	0.0	0.0	0.0	99.466	0.0	0.0	0.0	0.0	0.0	0.0	0.0	0.0	0.0	0.0	93.912	0.0	100.0	99.857	97.012	99.901	100.0	100.0	96.393	99.428	100.0	99.287	100.0	98.033	99.846	100.0	98.154	100.0	100.0	99.826	99.903	100.0	99.936	97.833	97.784	100.0	100.0	80.625	99.846	95.833	100.0	98.788	99.06	100.0	99.906	99.882	100.0	99.496	99.95	98.834	99.457	98.008	80.625	100.0	100.0	100.0	100.0	98.314	98.703	100.0	99.643	81.042	94.695	100.0	97.378	100.0	100.0	96.637	99.968	100.0	89.601	100.0	99.917	96.302	100.0	99.812	94.545	0.0	0.0	0.0	0.0	0.0	0.0	0.0	0.0	0.0	0.0	0.0	99.683	0.0	0.0	0.0	0.0	0.0	99.841	100.0	0.0	0.0	0.0	0.0	100.0	99.844	0.0	0.0	0.0	0.0	0.0	0.0	0.0	0.0	0.0	0.0	0.0	100.0	100.0	95.263	99.649	95.351	0.0	0.0	0.0	0.0	0.0	0.0	0.0	0.0	0.0	0.0	0.0	0.0	0.0	0.0	0.0	0.0	0.0	0.0	0.0	0.0	0.0	0.0	0.0	0.0	0.0	0.0	0.0	0.0	0.0	0.0	0.0	0.0	0.0	0.0	0.0	0.0	0.0	0.0	0.0	0.0	0.0	0.0	0.0	0.0	0.0	0.0	0.0	0.0	0.0	0.0	0.0	0.0	0.0	0.0	0.0	0.0	0.0	0.0	0.0	0.0	0.0	0.0	0.0	0.0	0.0	0.0	0.0	0.0	0.0	0.0	0.0	0.0	0.0	0.0	0.0	0.0	0.0	0.0	0.0	0.0	0.0	0.0	0.0	0.0	0.0	0.0	0.0	0.0	0.0	0.0	0.0	0.0	0.0	0.0	0.0	0.0	0.0	0.0	0.0	0.0	0.0	0.0	0.0	0.0	0.0	0.0	0.0	0.0	0.0	0.0	0.0	0.0	0.0	0.0	0.0	0.0	0.0	0.0	0.0	0.0	0.0	0.0	0.0	0.0	0.0	0.0	0.0	0.0	0.0	0.0	0.0	0.0	0.0	0.0	0.0	0.0	0.0	0.0	0.0	0.0	0.0	0.0	0.0	0.0	0.0	0.0	0.0	0.0	0.0	0.0	0.0	0.0	0.0	0.0	0.0	0.0	0.0	0.0	0.0	0.0	0.0	0.0	0.0	0.0	0.0	0.0	0.0	0.0	0.0	0.0	0.0	0.0	0.0	0.0	0.0	0.0	0.0	0.0	0.0	0.0	0.0	0.0	0.0	0.0	0.0	0.0	0.0	0.0	0.0	0.0	0.0	0.0	0.0	0.0	0.0	0.0	0.0	0.0	0.0	0.0	0.0	0.0	0.0	0.0	0.0	0.0	0.0	0.0	0.0	0.0	0.0	0.0	0.0	0.0	0.0	0.0	0.0	0.0	0.0	0.0	0.0	0.0	0.0	0.0	0.0	0.0	0.0	0.0	0.0	0.0	0.0	0.0	0.0	0.0	0.0	0.0	0.0	0.0	0.0	0.0	0.0	0.0	0.0	0.0	0.0	0.0	0.0	0.0	0.0	0.0	0.0	0.0	0.0	0.0	0.0	0.0	0.0	0.0	0.0	0.0	0.0	0.0	0.0	0.0	0.0	0.0	0.0	0.0	0.0	0.0	0.0	0.0	0.0	0.0	0.0	0.0	0.0	0.0	0.0	0.0	0.0	0.0	0.0	0.0	0.0	0.0	0.0	0.0	0.0	0.0	0.0	0.0	0.0	0.0	0.0	0.0	0.0	0.0	0.0	0.0	0.0	0.0	0.0	0.0	0.0	0.0	0.0	0.0	0.0	0.0	0.0	0.0	0.0	0.0	0.0	0.0	0.0	0.0	0.0	0.0	0.0	0.0	0.0	0.0
GCA_012689665.1_PDT000112592.3_genomic	99.517	100.0	97.597	100.0	98.325	99.897	100.0	0.0	100.0	99.649	0.0	97.002	0.0	0.0	100.0	100.0	96.617	100.0	99.037	99.675	100.0	0.0	92.749	95.316	99.781	100.0	100.0	95.72	100.0	96.403	0.0	96.48	100.0	98.911	96.324	98.18	99.744	0.0	89.908	99.96	94.513	98.556	0.0	95.838	100.0	99.93	99.7	98.58	83.089	97.928	100.0	98.135	100.0	100.0	100.0	100.0	99.526	100.0	99.688	98.925	93.651	98.129	100.0	99.083	100.0	99.333	0.0	99.842	100.0	98.444	98.464	100.0	84.629	99.939	100.0	0.0	98.176	0.0	85.323	100.0	96.758	99.561	99.02	95.407	84.043	100.0	92.157	100.0	94.159	100.0	100.0	97.849	100.0	100.0	98.016	100.0	100.0	99.83	91.439	0.0	100.0	99.764	99.825	97.342	100.0	100.0	0.0	100.0	98.842	100.0	98.646	100.0	97.934	96.118	99.921	83.624	82.791	100.0	99.939	100.0	97.983	100.0	100.0	100.0	96.943	99.127	99.194	99.403	97.254	98.476	98.907	80.09	100.0	91.025	100.0	0.0	0.0	99.847	100.0	98.561	93.881	99.518	0.0	84.247	92.233	99.691	100.0	99.435	95.329	0.0	99.789	98.519	94.533	0.0	0.0	99.354	0.0	98.465	96.622	100.0	88.33	98.205	100.0	97.938	100.0	0.0	81.064	100.0	0.0	96.876	100.0	99.543	0.0	99.895	99.561	98.083	99.847	99.298	98.204	97.785	99.281	0.0	100.0	100.0	0.0	99.606	0.0	0.0	0.0	0.0	0.0	0.0	0.0	0.0	0.0	0.0	0.0	0.0	0.0	0.0	99.466	0.0	0.0	0.0	0.0	0.0	0.0	0.0	0.0	0.0	0.0	93.912	100.0	100.0	99.857	97.106	99.901	100.0	100.0	96.393	99.428	100.0	99.642	100.0	98.033	99.693	100.0	98.154	100.0	99.798	100.0	99.903	100.0	99.936	97.758	97.784	100.0	100.0	80.625	99.691	95.833	100.0	98.586	99.06	100.0	100.0	99.882	98.008	99.546	99.95	98.834	98.609	99.593	80.625	100.0	99.925	100.0	99.062	98.444	98.833	100.0	99.94	81.042	94.847	100.0	97.428	100.0	99.95	96.562	99.979	95.926	89.601	100.0	99.917	96.302	100.0	99.812	94.343	0.0	0.0	0.0	95.812	95.986	0.0	0.0	0.0	0.0	0.0	0.0	99.683	0.0	0.0	0.0	0.0	0.0	97.619	99.377	0.0	0.0	0.0	0.0	100.0	99.221	0.0	0.0	0.0	0.0	0.0	0.0	0.0	0.0	0.0	0.0	0.0	99.844	97.018	98.246	96.842	97.982	0.0	0.0	0.0	0.0	0.0	0.0	0.0	0.0	0.0	0.0	0.0	0.0	0.0	0.0	0.0	0.0	0.0	0.0	0.0	0.0	0.0	0.0	0.0	0.0	0.0	0.0	0.0	0.0	0.0	0.0	0.0	0.0	0.0	0.0	0.0	0.0	0.0	0.0	0.0	0.0	0.0	0.0	0.0	0.0	0.0	0.0	0.0	0.0	0.0	0.0	0.0	0.0	0.0	0.0	0.0	0.0	0.0	0.0	0.0	0.0	0.0	0.0	0.0	0.0	0.0	0.0	0.0	0.0	0.0	0.0	0.0	0.0	0.0	0.0	0.0	0.0	0.0	0.0	0.0	0.0	0.0	0.0	0.0	0.0	0.0	0.0	0.0	0.0	0.0	0.0	0.0	0.0	0.0	0.0	0.0	0.0	0.0	0.0	0.0	0.0	0.0	0.0	0.0	0.0	0.0	0.0	0.0	0.0	0.0	0.0	0.0	0.0	0.0	0.0	0.0	0.0	0.0	0.0	0.0	0.0	0.0	0.0	0.0	0.0	0.0	0.0	0.0	0.0	0.0	0.0	0.0	0.0	0.0	0.0	0.0	0.0	0.0	0.0	0.0	0.0	0.0	0.0	0.0	0.0	0.0	0.0	0.0	0.0	0.0	0.0	0.0	0.0	0.0	0.0	0.0	0.0	0.0	0.0	0.0	0.0	0.0	0.0	0.0	0.0	0.0	0.0	0.0	0.0	0.0	0.0	0.0	0.0	0.0	0.0	0.0	0.0	0.0	0.0	0.0	0.0	0.0	0.0	0.0	0.0	0.0	0.0	0.0	0.0	0.0	0.0	0.0	0.0	0.0	0.0	0.0	0.0	0.0	0.0	0.0	0.0	0.0	0.0	0.0	0.0	0.0	0.0	0.0	0.0	0.0	0.0	0.0	0.0	0.0	0.0	0.0	0.0	0.0	0.0	0.0	0.0	0.0	0.0	0.0	0.0	0.0	0.0	0.0	0.0	0.0	0.0	0.0	0.0	0.0	0.0	0.0	0.0	0.0	0.0	0.0	0.0	0.0	0.0	0.0	0.0	0.0	0.0	0.0	0.0	0.0	0.0	0.0	0.0	0.0	0.0	0.0	0.0	0.0	0.0	0.0	0.0	0.0	0.0	0.0	0.0	0.0	0.0	0.0	0.0	0.0	0.0	0.0	0.0	0.0	0.0	0.0	0.0	0.0	0.0	0.0	0.0	0.0	0.0	0.0	0.0	0.0	0.0	0.0	0.0	0.0	0.0	0.0	0.0	0.0	0.0	0.0	0.0	0.0	0.0	0.0	0.0	0.0	0.0	0.0	0.0	0.0	0.0	0.0	0.0	0.0	0.0	0.0	0.0	0.0	0.0	0.0	0.0	0.0	0.0	0.0	0.0	0.0	0.0	0.0	0.0
GCA_012697385.1_PDT000688697.1_genomic	0.0	0.0	97.492	0.0	98.66	0.0	0.0	99.963	98.655	0.0	0.0	97.362	94.6	95.614	0.0	0.0	95.721	0.0	0.0	0.0	0.0	0.0	92.649	0.0	0.0	0.0	0.0	95.633	0.0	95.604	0.0	0.0	0.0	0.0	97.059	98.749	0.0	96.185	0.0	98.614	0.0	0.0	0.0	0.0	0.0	0.0	98.498	0.0	83.236	97.74	0.0	97.436	0.0	0.0	95.978	0.0	0.0	0.0	0.0	99.232	0.0	97.449	0.0	0.0	0.0	0.0	96.277	94.997	0.0	0.0	0.0	0.0	0.0	0.0	0.0	95.521	98.176	95.161	85.806	0.0	96.758	99.342	0.0	95.841	84.266	0.0	91.939	0.0	94.864	0.0	0.0	0.0	0.0	0.0	98.413	0.0	0.0	98.98	89.982	96.241	0.0	0.0	0.0	97.674	0.0	97.79	96.115	0.0	0.0	0.0	0.0	0.0	98.623	95.582	0.0	84.279	82.791	0.0	0.0	0.0	94.587	0.0	0.0	0.0	97.29	0.0	0.0	0.0	96.821	0.0	0.0	81.102	0.0	0.0	0.0	0.0	0.0	0.0	0.0	98.561	93.398	0.0	0.0	84.099	91.159	96.133	0.0	0.0	0.0	0.0	0.0	98.704	91.623	0.0	0.0	0.0	0.0	0.0	0.0	0.0	87.643	98.974	0.0	0.0	0.0	97.768	81.582	98.54	99.861	97.546	0.0	0.0	100.0	94.945	0.0	0.0	0.0	0.0	0.0	0.0	0.0	100.0	0.0	97.038	97.195	0.0	0.0	96.438	95.57	89.416	0.0	0.0	0.0	93.038	89.645	95.675	93.939	94.145	0.0	95.927	0.0	99.5	0.0	0.0	0.0	96.296	96.041	89.553	0.0	96.299	90.226	0.0	0.0	0.0	0.0	0.0	0.0	0.0	0.0	0.0	0.0	0.0	0.0	0.0	0.0	0.0	0.0	0.0	0.0	0.0	0.0	0.0	0.0	0.0	0.0	0.0	0.0	0.0	0.0	0.0	0.0	0.0	0.0	0.0	0.0	0.0	0.0	0.0	0.0	0.0	0.0	0.0	0.0	0.0	0.0	0.0	0.0	0.0	0.0	0.0	0.0	0.0	0.0	0.0	0.0	0.0	0.0	0.0	0.0	0.0	0.0	0.0	0.0	0.0	0.0	0.0	0.0	0.0	0.0	0.0	0.0	0.0	0.0	0.0	0.0	0.0	0.0	0.0	0.0	0.0	0.0	0.0	0.0	0.0	0.0	0.0	0.0	0.0	0.0	0.0	0.0	0.0	0.0	0.0	0.0	0.0	0.0	0.0	0.0	0.0	0.0	0.0	0.0	0.0	0.0	0.0	0.0	0.0	0.0	0.0	0.0	0.0	0.0	0.0	0.0	0.0	0.0	0.0	0.0	0.0	0.0	0.0	0.0	0.0	0.0	0.0	0.0	0.0	0.0	0.0	0.0	0.0	0.0	0.0	0.0	0.0	0.0	0.0	0.0	0.0	0.0	0.0	0.0	0.0	0.0	0.0	0.0	0.0	0.0	0.0	93.075	92.938	0.0	99.082	90.255	88.602	88.742	98.296	99.582	85.865	88.889	98.943	85.784	91.047	99.235	89.337	0.0	0.0	0.0	82.494	84.013	88.683	85.185	83.368	83.592	86.585	0.0	0.0	0.0	0.0	0.0	0.0	0.0	0.0	0.0	0.0	0.0	0.0	0.0	0.0	0.0	0.0	0.0	0.0	0.0	0.0	0.0	0.0	0.0	0.0	0.0	0.0	0.0	0.0	0.0	0.0	0.0	0.0	0.0	0.0	0.0	0.0	0.0	0.0	0.0	0.0	0.0	0.0	0.0	0.0	0.0	0.0	0.0	0.0	0.0	0.0	0.0	0.0	0.0	0.0	0.0	0.0	0.0	0.0	0.0	0.0	0.0	0.0	0.0	0.0	0.0	0.0	0.0	0.0	0.0	0.0	0.0	0.0	0.0	0.0	0.0	0.0	0.0	0.0	0.0	0.0	0.0	0.0	0.0	0.0	0.0	0.0	0.0	0.0	0.0	0.0	0.0	0.0	0.0	0.0	0.0	0.0	0.0	0.0	0.0	0.0	0.0	0.0	0.0	0.0	0.0	0.0	0.0	0.0	0.0	0.0	0.0	0.0	0.0	0.0	0.0	0.0	0.0	0.0	0.0	0.0	0.0	0.0	0.0	0.0	0.0	0.0	0.0	0.0	0.0	0.0	0.0	0.0	0.0	0.0	0.0	0.0	0.0	0.0	0.0	0.0	0.0	0.0	0.0	0.0	0.0	0.0	0.0	0.0	0.0	0.0	0.0	0.0	0.0	0.0	0.0	0.0	0.0	0.0	0.0	0.0	0.0	0.0	0.0	0.0	0.0	0.0	0.0	0.0	0.0	0.0	0.0	0.0	0.0	0.0	0.0	0.0	0.0	0.0	0.0	0.0	0.0	0.0	0.0	0.0	0.0	0.0	0.0	0.0	0.0	0.0	0.0	0.0	0.0	0.0	0.0	0.0	0.0	0.0	0.0	0.0	0.0	0.0	0.0	0.0	0.0	0.0	0.0	0.0	0.0	0.0	0.0	0.0	0.0	0.0	0.0	0.0	0.0	0.0	0.0	0.0	0.0	0.0	0.0	0.0	0.0	0.0	0.0	0.0	0.0	0.0	0.0	0.0	0.0	0.0	0.0	0.0	0.0	0.0	0.0	0.0	0.0	0.0	0.0	0.0	0.0	0.0	0.0	0.0	0.0	0.0	0.0	0.0	0.0	0.0	0.0	0.0	0.0
GCA_012699585.1_PDT000687854.1_genomic	0.0	0.0	97.074	0.0	98.995	0.0	0.0	0.0	98.356	0.0	0.0	97.842	94.275	97.807	0.0	0.0	96.02	93.485	0.0	0.0	0.0	0.0	92.85	0.0	0.0	0.0	0.0	95.694	0.0	96.243	0.0	0.0	97.165	0.0	97.426	98.786	0.0	95.047	0.0	98.258	0.0	0.0	0.0	0.0	0.0	92.968	99.7	0.0	82.87	96.798	0.0	97.786	0.0	0.0	96.288	0.0	0.0	0.0	0.0	99.539	0.0	96.939	0.0	0.0	0.0	0.0	95.745	96.735	0.0	0.0	0.0	0.0	0.0	0.0	0.0	95.104	97.844	95.968	85.161	0.0	96.758	99.123	0.0	96.524	83.617	0.0	97.603	0.0	94.361	0.0	0.0	0.0	0.0	0.0	97.817	0.0	0.0	98.81	92.35	95.167	0.0	0.0	0.0	97.121	0.0	99.079	97.342	0.0	0.0	0.0	0.0	0.0	98.76	95.716	95.052	84.279	82.558	0.0	0.0	0.0	98.943	0.0	0.0	0.0	97.636	0.0	0.0	0.0	97.399	0.0	0.0	80.652	0.0	0.0	0.0	0.0	0.0	0.0	0.0	97.842	92.754	0.0	0.0	84.289	92.746	96.597	0.0	0.0	0.0	0.0	92.968	98.333	93.563	0.0	0.0	0.0	0.0	0.0	0.0	0.0	87.643	98.462	94.972	0.0	0.0	95.876	80.494	99.027	0.0	97.323	0.0	0.0	0.0	96.682	0.0	0.0	0.0	0.0	0.0	0.0	0.0	0.0	0.0	96.756	95.875	0.0	0.0	94.826	0.0	0.0	96.075	93.7	0.0	0.0	0.0	0.0	0.0	0.0	97.615	0.0	0.0	0.0	94.216	98.52	99.492	0.0	0.0	0.0	96.008	0.0	0.0	97.131	0.0	0.0	0.0	0.0	0.0	0.0	0.0	96.94	0.0	96.307	0.0	0.0	98.142	0.0	0.0	96.404	0.0	97.576	0.0	96.696	96.878	95.804	97.907	98.59	0.0	0.0	0.0	0.0	96.955	98.077	96.364	97.701	0.0	0.0	0.0	95.75	98.437	0.0	96.501	0.0	94.024	0.0	0.0	98.43	88.043	0.0	98.833	99.222	0.0	0.0	0.0	0.0	95.868	97.731	0.0	98.437	96.712	0.0	0.0	0.0	99.016	96.224	94.373	0.0	0.0	94.949	98.68	0.0	0.0	0.0	0.0	0.0	0.0	0.0	0.0	0.0	0.0	0.0	0.0	0.0	0.0	0.0	0.0	0.0	0.0	0.0	0.0	0.0	0.0	0.0	0.0	0.0	0.0	0.0	0.0	0.0	0.0	0.0	0.0	0.0	0.0	0.0	0.0	85.44	83.815	85.24	83.99	0.0	0.0	0.0	0.0	0.0	0.0	0.0	0.0	0.0	0.0	0.0	0.0	0.0	0.0	0.0	0.0	0.0	0.0	0.0	0.0	0.0	0.0	0.0	0.0	0.0	0.0	0.0	0.0	0.0	0.0	0.0	0.0	0.0	0.0	0.0	0.0	0.0	0.0	0.0	0.0	0.0	0.0	0.0	0.0	0.0	0.0	0.0	0.0	0.0	0.0	0.0	0.0	0.0	0.0	0.0	0.0	0.0	0.0	0.0	0.0	0.0	0.0	0.0	0.0	0.0	0.0	0.0	0.0	0.0	0.0	83.333	0.0	0.0	0.0	0.0	0.0	0.0	0.0	0.0	0.0	0.0	0.0	0.0	0.0	0.0	0.0	0.0	0.0	0.0	0.0	0.0	0.0	0.0	0.0	0.0	0.0	0.0	0.0	0.0	0.0	0.0	0.0	0.0	0.0	0.0	0.0	0.0	0.0	0.0	0.0	0.0	0.0	0.0	0.0	0.0	0.0	0.0	0.0	0.0	0.0	0.0	0.0	0.0	0.0	0.0	0.0	0.0	0.0	0.0	0.0	0.0	0.0	0.0	0.0	0.0	0.0	0.0	0.0	0.0	0.0	0.0	0.0	0.0	0.0	0.0	0.0	0.0	0.0	0.0	0.0	0.0	0.0	0.0	0.0	0.0	0.0	0.0	0.0	0.0	0.0	0.0	0.0	0.0	0.0	0.0	0.0	0.0	0.0	0.0	0.0	0.0	0.0	0.0	0.0	0.0	0.0	0.0	0.0	0.0	0.0	0.0	0.0	0.0	0.0	0.0	0.0	0.0	0.0	0.0	0.0	0.0	0.0	0.0	0.0	0.0	0.0	0.0	0.0	0.0	0.0	0.0	0.0	0.0	0.0	0.0	0.0	0.0	0.0	0.0	0.0	0.0	0.0	0.0	0.0	0.0	0.0	0.0	0.0	0.0	0.0	0.0	0.0	0.0	0.0	0.0	0.0	0.0	0.0	0.0	0.0	0.0	0.0	0.0	0.0	0.0	0.0	0.0	0.0	0.0	0.0	0.0	0.0	0.0	0.0	0.0	0.0	0.0	0.0	0.0	0.0	0.0	0.0	0.0	0.0	0.0	0.0	0.0	0.0	0.0	0.0	0.0	0.0	0.0	0.0	0.0	0.0	0.0	0.0	0.0	0.0	0.0	0.0	0.0	0.0	0.0	0.0	0.0	0.0	0.0	0.0	0.0	0.0	0.0	0.0	0.0	0.0	0.0	0.0	0.0	0.0	0.0	0.0	0.0	0.0	0.0	0.0	0.0	0.0	0.0	0.0	0.0	0.0	0.0	0.0	0.0	0.0	0.0	0.0	0.0	0.0	0.0	0.0	0.0	0.0	0.0	0.0	0.0	0.0	0.0	0.0	0.0	0.0	0.0	0.0
GCA_012701915.1_PDT000687064.1_genomic	0.0	0.0	97.91	0.0	0.0	0.0	0.0	0.0	98.356	0.0	0.0	97.842	93.843	96.272	0.0	0.0	96.219	95.825	0.0	0.0	0.0	0.0	92.85	0.0	0.0	0.0	0.0	95.271	0.0	96.403	0.0	0.0	96.251	0.0	97.181	0.0	0.0	95.917	0.0	97.902	0.0	0.0	0.0	0.0	0.0	92.827	100.0	0.0	83.163	0.0	0.0	98.485	0.0	0.0	95.978	0.0	0.0	0.0	0.0	99.693	0.0	97.534	0.0	0.0	0.0	0.0	96.454	96.472	0.0	0.0	0.0	0.0	0.0	0.0	0.0	95.238	0.0	95.699	85.161	0.0	96.758	99.342	0.0	97.331	84.61	0.0	97.168	0.0	95.267	0.0	0.0	0.0	0.0	0.0	0.0	0.0	0.0	98.81	0.0	94.737	0.0	0.0	0.0	0.0	0.0	99.079	97.239	0.0	0.0	0.0	0.0	0.0	0.0	95.181	94.174	84.279	82.674	0.0	0.0	0.0	95.252	0.0	0.0	0.0	97.52	0.0	0.0	0.0	97.686	0.0	0.0	0.0	0.0	0.0	0.0	0.0	0.0	0.0	0.0	97.842	91.304	0.0	0.0	84.289	92.961	96.288	0.0	0.0	0.0	0.0	92.827	0.0	94.356	0.0	0.0	0.0	0.0	0.0	0.0	0.0	88.101	98.462	94.094	0.0	0.0	96.312	80.566	98.905	0.0	96.787	0.0	0.0	0.0	96.419	0.0	0.0	0.0	0.0	0.0	0.0	0.0	0.0	0.0	97.179	95.215	0.0	0.0	94.317	0.0	0.0	98.59	95.951	0.0	0.0	0.0	0.0	0.0	0.0	97.615	0.0	0.0	0.0	95.882	98.433	99.289	0.0	0.0	0.0	96.501	0.0	0.0	97.131	0.0	0.0	0.0	0.0	0.0	0.0	0.0	96.94	0.0	96.389	0.0	0.0	98.142	0.0	0.0	96.404	0.0	97.576	0.0	96.696	96.878	95.802	97.907	98.59	0.0	0.0	0.0	0.0	96.955	98.077	96.364	97.701	0.0	0.0	0.0	0.0	98.487	0.0	96.501	0.0	88.618	0.0	0.0	98.43	87.681	0.0	99.092	99.481	0.0	0.0	0.0	0.0	95.865	97.781	0.0	98.487	96.712	0.0	0.0	0.0	99.016	96.389	94.373	0.0	0.0	94.949	0.0	0.0	0.0	0.0	0.0	0.0	0.0	0.0	99.873	99.723	99.525	0.0	99.271	99.693	99.583	99.909	99.533	0.0	0.0	99.876	99.728	99.612	99.547	0.0	0.0	99.297	99.703	99.81	99.464	99.454	99.705	0.0	99.533	99.753	99.627	99.737	0.0	85.076	83.615	85.049	83.779	0.0	0.0	0.0	0.0	0.0	0.0	0.0	0.0	0.0	0.0	99.697	99.49	98.346	99.679	99.761	99.424	0.0	0.0	0.0	0.0	0.0	0.0	0.0	0.0	0.0	0.0	0.0	0.0	0.0	0.0	0.0	0.0	100.0	100.0	100.0	96.99	99.976	99.951	99.625	0.0	0.0	0.0	0.0	0.0	0.0	0.0	0.0	0.0	0.0	0.0	0.0	0.0	0.0	0.0	0.0	0.0	0.0	0.0	0.0	0.0	0.0	0.0	0.0	0.0	0.0	0.0	0.0	0.0	0.0	0.0	83.333	80.185	0.0	0.0	0.0	0.0	0.0	0.0	0.0	0.0	0.0	0.0	0.0	0.0	0.0	0.0	0.0	0.0	0.0	0.0	0.0	0.0	0.0	0.0	0.0	0.0	0.0	0.0	0.0	0.0	98.006	98.418	0.0	0.0	0.0	0.0	0.0	0.0	0.0	0.0	0.0	0.0	0.0	0.0	0.0	0.0	0.0	0.0	0.0	0.0	0.0	0.0	0.0	0.0	0.0	0.0	0.0	0.0	0.0	0.0	0.0	0.0	0.0	0.0	0.0	0.0	0.0	0.0	0.0	0.0	0.0	0.0	0.0	0.0	0.0	0.0	0.0	0.0	0.0	0.0	0.0	0.0	0.0	0.0	0.0	0.0	97.417	97.366	98.251	97.436	0.0	0.0	0.0	0.0	0.0	0.0	0.0	0.0	0.0	0.0	0.0	0.0	0.0	0.0	0.0	0.0	0.0	0.0	0.0	0.0	0.0	0.0	0.0	0.0	0.0	0.0	0.0	0.0	0.0	0.0	0.0	0.0	0.0	0.0	0.0	0.0	0.0	0.0	0.0	0.0	0.0	0.0	0.0	0.0	0.0	0.0	0.0	0.0	0.0	0.0	0.0	0.0	0.0	0.0	0.0	0.0	0.0	0.0	0.0	0.0	0.0	0.0	0.0	0.0	0.0	0.0	0.0	0.0	0.0	0.0	0.0	0.0	0.0	0.0	0.0	0.0	0.0	0.0	0.0	0.0	0.0	0.0	0.0	0.0	0.0	0.0	0.0	0.0	0.0	0.0	0.0	0.0	0.0	0.0	0.0	0.0	0.0	0.0	0.0	0.0	0.0	0.0	0.0	0.0	0.0	0.0	0.0	0.0	0.0	0.0	0.0	0.0	0.0	0.0	0.0	0.0	0.0	0.0	0.0	0.0	0.0	0.0	0.0	0.0	0.0	0.0	0.0	0.0	0.0	0.0	0.0	0.0	0.0	0.0	0.0	0.0	0.0	0.0	0.0	0.0	0.0	0.0	0.0	0.0	0.0	0.0	0.0	0.0	0.0	0.0	0.0	0.0	0.0	0.0	0.0	0.0	0.0	0.0	0.0	0.0	0.0	0.0	0.0	0.0
GCA_012709605.1_PDT000120928.2_genomic	0.0	0.0	99.687	0.0	98.827	0.0	0.0	0.0	98.057	0.0	0.0	100.0	93.702	95.833	0.0	0.0	97.811	0.0	0.0	0.0	0.0	0.0	92.749	0.0	0.0	0.0	0.0	97.965	0.0	98.321	0.0	0.0	0.0	0.0	99.142	98.9	0.0	94.849	0.0	97.585	0.0	0.0	0.0	0.0	0.0	0.0	100.0	0.0	82.516	99.058	0.0	99.534	0.0	0.0	0.0	0.0	0.0	0.0	0.0	100.0	0.0	99.405	0.0	0.0	0.0	0.0	96.809	0.0	0.0	0.0	0.0	0.0	0.0	0.0	0.0	95.0	97.844	94.624	84.332	0.0	99.169	100.0	0.0	99.131	0.0	0.0	100.0	0.0	97.684	0.0	0.0	0.0	0.0	0.0	98.214	0.0	0.0	98.299	90.182	94.167	0.0	0.0	0.0	97.564	0.0	99.632	94.479	0.0	0.0	0.0	0.0	0.0	98.623	98.126	0.0	84.061	82.558	0.0	0.0	0.0	95.916	0.0	0.0	0.0	99.539	0.0	0.0	0.0	98.988	0.0	0.0	80.493	0.0	0.0	0.0	0.0	0.0	0.0	0.0	100.0	97.25	0.0	0.0	84.199	97.484	0.0	0.0	0.0	0.0	0.0	0.0	98.519	93.915	0.0	0.0	0.0	0.0	0.0	0.0	0.0	87.872	100.0	0.0	0.0	0.0	96.361	81.558	99.088	0.0	98.795	0.0	0.0	0.0	0.0	0.0	0.0	0.0	0.0	0.0	0.0	0.0	0.0	0.0	98.025	94.389	0.0	0.0	92.797	99.789	89.466	95.137	92.173	99.575	92.932	89.645	99.262	99.832	99.478	99.523	98.107	0.0	99.546	91.26	98.782	98.882	96.296	98.107	89.603	95.365	96.364	90.11	98.181	0.0	0.0	0.0	0.0	0.0	0.0	0.0	99.781	0.0	0.0	0.0	0.0	96.612	0.0	0.0	99.028	0.0	94.545	0.0	98.056	97.382	0.0	95.964	99.295	0.0	0.0	0.0	0.0	98.397	96.955	94.153	98.328	0.0	0.0	0.0	0.0	97.277	0.0	97.57	0.0	0.0	0.0	0.0	96.487	0.0	0.0	99.741	98.833	0.0	0.0	0.0	0.0	0.0	99.496	0.0	97.277	99.253	0.0	0.0	0.0	96.393	0.0	93.408	0.0	0.0	100.0	0.0	0.0	0.0	0.0	0.0	0.0	0.0	0.0	99.747	99.556	99.329	0.0	99.167	99.847	99.479	99.637	99.591	0.0	0.0	99.502	99.455	99.445	99.515	0.0	0.0	99.297	99.852	99.683	99.617	99.454	99.509	0.0	99.591	99.901	99.254	99.705	0.0	0.0	0.0	0.0	0.0	0.0	0.0	0.0	0.0	0.0	0.0	0.0	0.0	0.0	0.0	0.0	0.0	0.0	0.0	0.0	0.0	0.0	0.0	81.788	0.0	81.457	94.872	0.0	98.413	0.0	95.299	0.0	0.0	0.0	98.413	0.0	0.0	0.0	0.0	0.0	0.0	0.0	0.0	0.0	0.0	0.0	0.0	0.0	0.0	0.0	0.0	0.0	0.0	0.0	0.0	0.0	0.0	0.0	0.0	0.0	0.0	0.0	0.0	0.0	98.889	0.0	0.0	0.0	0.0	0.0	0.0	0.0	0.0	0.0	0.0	0.0	0.0	0.0	96.377	97.645	0.0	0.0	0.0	93.671	0.0	95.652	0.0	0.0	0.0	0.0	0.0	0.0	0.0	0.0	0.0	0.0	0.0	0.0	0.0	0.0	0.0	92.405	0.0	80.023	0.0	0.0	0.0	0.0	0.0	0.0	0.0	0.0	0.0	0.0	0.0	0.0	0.0	0.0	0.0	0.0	0.0	0.0	0.0	0.0	0.0	99.537	0.0	0.0	0.0	0.0	0.0	0.0	0.0	0.0	0.0	0.0	0.0	0.0	0.0	0.0	0.0	0.0	0.0	0.0	0.0	0.0	0.0	0.0	0.0	0.0	0.0	0.0	0.0	0.0	0.0	0.0	0.0	0.0	0.0	0.0	0.0	0.0	0.0	0.0	0.0	0.0	0.0	0.0	0.0	0.0	0.0	0.0	0.0	0.0	0.0	0.0	0.0	0.0	0.0	0.0	0.0	0.0	0.0	0.0	0.0	0.0	0.0	0.0	0.0	0.0	0.0	0.0	0.0	0.0	0.0	0.0	0.0	0.0	0.0	0.0	0.0	0.0	0.0	0.0	0.0	0.0	0.0	0.0	0.0	0.0	0.0	0.0	0.0	0.0	0.0	0.0	0.0	0.0	0.0	0.0	0.0	0.0	0.0	0.0	0.0	0.0	0.0	0.0	0.0	0.0	0.0	0.0	0.0	0.0	0.0	0.0	0.0	0.0	0.0	0.0	0.0	0.0	0.0	0.0	0.0	0.0	0.0	0.0	0.0	0.0	0.0	0.0	0.0	0.0	0.0	0.0	0.0	0.0	0.0	0.0	0.0	0.0	0.0	0.0	0.0	0.0	0.0	0.0	0.0	0.0	0.0	0.0	0.0	0.0	0.0	0.0	0.0	0.0	0.0	0.0	0.0	0.0	0.0	0.0	0.0	0.0	0.0	0.0	0.0	0.0	0.0	0.0	0.0	0.0	0.0	0.0	0.0	0.0	0.0	0.0	0.0	0.0	0.0	0.0	0.0	0.0	0.0	0.0	0.0	0.0	0.0	0.0	0.0	0.0	0.0	0.0	0.0	0.0	0.0	0.0	0.0	0.0	0.0	0.0	0.0	0.0	0.0	0.0	0.0
GCA_012720235.1_PDT000111701.2_genomic	0.0	0.0	97.179	0.0	99.497	0.0	0.0	96.574	98.655	0.0	0.0	97.482	94.216	96.053	0.0	0.0	96.318	96.205	0.0	0.0	0.0	0.0	92.092	0.0	0.0	0.0	0.0	96.372	0.0	95.604	0.0	0.0	0.0	0.0	97.304	98.673	0.0	94.916	0.0	98.614	0.0	0.0	0.0	0.0	0.0	94.937	100.0	0.0	82.663	96.61	0.0	99.068	0.0	0.0	0.0	0.0	0.0	0.0	0.0	98.771	0.0	98.554	0.0	0.0	0.0	0.0	95.035	96.209	0.0	0.0	0.0	0.0	0.0	0.0	0.0	94.062	98.01	92.204	85.968	0.0	96.763	99.561	0.0	98.076	84.55	0.0	97.386	0.0	95.683	0.0	0.0	0.0	0.0	0.0	97.619	0.0	0.0	98.81	89.273	94.236	0.0	0.0	0.0	97.342	0.0	99.816	96.626	0.0	0.0	0.0	0.0	0.0	98.485	96.386	95.044	84.061	82.674	0.0	0.0	0.0	95.442	0.0	0.0	0.0	95.732	0.0	0.0	0.0	99.06	0.0	0.0	80.135	0.0	0.0	0.0	0.0	0.0	0.0	0.0	97.362	93.881	0.0	0.0	84.194	90.616	0.0	0.0	0.0	0.0	0.0	94.937	98.333	95.414	0.0	0.0	0.0	0.0	0.0	0.0	0.0	88.101	98.462	94.964	0.0	0.0	96.312	81.429	98.783	94.003	96.876	0.0	0.0	0.0	96.156	0.0	0.0	0.0	0.0	0.0	0.0	0.0	97.206	0.0	97.461	94.389	0.0	0.0	94.063	100.0	89.462	97.927	97.706	99.575	93.143	89.645	99.473	99.832	99.478	99.046	98.164	0.0	99.591	99.871	98.695	99.39	96.296	98.164	89.599	97.436	96.364	90.168	97.131	0.0	0.0	0.0	0.0	95.877	0.0	0.0	99.126	0.0	89.408	0.0	0.0	97.049	0.0	0.0	97.765	0.0	97.576	0.0	97.57	97.18	0.0	97.608	99.094	0.0	0.0	0.0	0.0	98.718	96.955	96.97	98.119	0.0	0.0	0.0	0.0	97.882	95.926	97.085	0.0	0.0	0.0	0.0	97.982	94.035	0.0	99.222	98.573	0.0	0.0	0.0	0.0	0.0	98.588	0.0	97.882	97.907	0.0	0.0	0.0	97.049	89.491	93.408	0.0	0.0	94.747	0.0	0.0	0.0	0.0	0.0	0.0	0.0	0.0	99.683	99.723	98.952	0.0	99.167	99.77	99.686	99.092	99.766	0.0	0.0	99.378	98.91	99.612	99.473	0.0	0.0	99.375	99.703	99.62	99.54	99.532	99.132	0.0	99.766	99.753	99.129	99.663	0.0	0.0	0.0	0.0	0.0	0.0	0.0	0.0	0.0	0.0	0.0	0.0	0.0	0.0	0.0	100.0	100.0	99.826	99.84	100.0	99.904	93.726	99.656	0.0	99.401	0.0	98.718	99.49	0.0	99.32	98.291	98.696	99.505	99.11	0.0	99.864	0.0	0.0	0.0	0.0	0.0	0.0	0.0	0.0	0.0	0.0	0.0	0.0	0.0	0.0	0.0	0.0	0.0	0.0	0.0	0.0	0.0	0.0	0.0	0.0	0.0	0.0	99.761	99.642	0.0	0.0	0.0	0.0	0.0	0.0	0.0	0.0	0.0	0.0	0.0	82.974	0.0	0.0	96.739	97.645	0.0	0.0	0.0	94.093	0.0	96.014	0.0	0.0	0.0	0.0	0.0	0.0	0.0	0.0	0.0	0.0	0.0	0.0	0.0	0.0	0.0	92.827	0.0	80.023	0.0	0.0	0.0	0.0	0.0	0.0	0.0	0.0	0.0	0.0	0.0	0.0	0.0	0.0	0.0	0.0	0.0	0.0	0.0	0.0	0.0	99.537	0.0	0.0	0.0	0.0	0.0	0.0	0.0	0.0	0.0	0.0	0.0	0.0	0.0	0.0	0.0	0.0	0.0	0.0	0.0	0.0	0.0	0.0	0.0	0.0	0.0	0.0	0.0	0.0	0.0	0.0	0.0	0.0	0.0	0.0	0.0	0.0	0.0	0.0	0.0	0.0	0.0	0.0	0.0	0.0	0.0	0.0	0.0	0.0	0.0	0.0	0.0	0.0	0.0	0.0	0.0	0.0	0.0	0.0	0.0	0.0	0.0	0.0	0.0	0.0	0.0	0.0	0.0	0.0	0.0	0.0	0.0	0.0	0.0	0.0	0.0	0.0	0.0	0.0	0.0	0.0	0.0	0.0	0.0	0.0	0.0	0.0	0.0	0.0	0.0	0.0	0.0	0.0	0.0	0.0	0.0	0.0	0.0	0.0	0.0	0.0	0.0	0.0	0.0	0.0	0.0	0.0	0.0	0.0	0.0	0.0	0.0	0.0	0.0	0.0	0.0	0.0	0.0	0.0	0.0	0.0	0.0	0.0	0.0	0.0	0.0	0.0	0.0	0.0	0.0	0.0	0.0	0.0	0.0	0.0	0.0	0.0	0.0	0.0	0.0	0.0	0.0	0.0	0.0	0.0	0.0	0.0	0.0	0.0	0.0	0.0	0.0	0.0	0.0	0.0	0.0	0.0	0.0	0.0	0.0	0.0	0.0	0.0	0.0	0.0	0.0	0.0	0.0	0.0	0.0	0.0	0.0	0.0	0.0	0.0	0.0	0.0	0.0	0.0	0.0	0.0	0.0	0.0	0.0	0.0	0.0	0.0	0.0	0.0	0.0	0.0	0.0	0.0	0.0	0.0	0.0	0.0	0.0	0.0	0.0	0.0	0.0	0.0	0.0
GCA_012720535.1_PDT000110514.3_genomic	99.517	100.0	97.597	100.0	98.325	0.0	100.0	0.0	100.0	99.825	0.0	97.002	0.0	0.0	100.0	100.0	96.617	100.0	99.037	99.675	100.0	0.0	91.44	95.316	99.781	100.0	100.0	95.72	100.0	96.403	0.0	96.652	100.0	98.911	96.324	98.18	99.744	0.0	89.908	99.96	94.513	98.556	0.0	95.838	0.0	100.0	99.399	98.58	83.089	97.928	100.0	98.135	100.0	100.0	100.0	100.0	99.526	100.0	99.688	98.925	93.651	98.129	100.0	99.083	100.0	99.333	0.0	99.842	100.0	98.444	98.31	99.925	84.629	99.939	100.0	0.0	98.176	0.0	85.393	100.0	96.758	99.561	99.02	95.407	84.043	100.0	92.157	100.0	94.159	100.0	100.0	97.849	100.0	100.0	98.016	100.0	100.0	100.0	91.621	0.0	100.0	100.0	100.0	97.342	100.0	100.0	0.0	100.0	98.842	100.0	98.646	100.0	97.934	96.118	99.921	83.624	82.791	100.0	99.939	100.0	98.079	100.0	100.0	100.0	96.943	99.127	99.194	99.329	97.254	98.667	98.907	80.09	100.0	91.095	100.0	0.0	0.0	99.847	100.0	98.561	93.881	99.518	0.0	84.247	92.232	99.691	100.0	99.435	95.329	0.0	99.859	98.519	94.533	0.0	0.0	99.354	0.0	98.465	96.622	99.846	88.33	98.205	100.0	97.938	100.0	0.0	81.064	99.939	0.0	96.876	100.0	99.543	0.0	99.895	99.561	97.923	100.0	99.352	98.204	97.785	99.281	0.0	100.0	100.0	0.0	99.606	0.0	0.0	0.0	0.0	0.0	0.0	0.0	0.0	0.0	0.0	0.0	0.0	0.0	0.0	99.466	0.0	0.0	0.0	0.0	0.0	0.0	0.0	0.0	0.0	0.0	93.912	100.0	99.911	99.857	97.059	99.901	100.0	100.0	96.393	99.428	100.0	99.642	100.0	98.033	0.0	100.0	98.154	100.0	100.0	99.826	99.903	100.0	99.936	97.833	97.784	100.0	100.0	80.625	0.0	95.673	99.84	98.788	99.06	100.0	100.0	0.0	100.0	99.496	99.95	98.834	100.0	98.008	80.625	100.0	100.0	100.0	100.0	98.444	98.833	0.0	100.0	81.042	94.847	100.0	97.378	100.0	100.0	96.637	99.989	100.0	89.601	100.0	99.917	96.141	100.0	99.812	94.545	0.0	0.0	0.0	0.0	0.0	0.0	0.0	0.0	0.0	0.0	0.0	99.683	0.0	0.0	0.0	0.0	0.0	99.841	0.0	0.0	0.0	0.0	0.0	100.0	0.0	0.0	0.0	0.0	0.0	0.0	0.0	0.0	0.0	0.0	0.0	0.0	0.0	0.0	0.0	0.0	0.0	0.0	0.0	0.0	0.0	0.0	0.0	0.0	0.0	0.0	0.0	0.0	0.0	0.0	0.0	0.0	0.0	0.0	0.0	0.0	0.0	0.0	0.0	0.0	0.0	0.0	0.0	0.0	0.0	0.0	0.0	0.0	0.0	0.0	0.0	0.0	0.0	0.0	0.0	0.0	0.0	0.0	0.0	0.0	0.0	0.0	0.0	0.0	0.0	0.0	0.0	0.0	0.0	0.0	0.0	0.0	0.0	0.0	0.0	0.0	0.0	0.0	0.0	0.0	0.0	0.0	0.0	0.0	0.0	0.0	0.0	0.0	0.0	0.0	0.0	0.0	0.0	0.0	0.0	0.0	0.0	0.0	0.0	0.0	0.0	0.0	0.0	0.0	0.0	0.0	0.0	0.0	0.0	0.0	0.0	0.0	0.0	0.0	0.0	0.0	0.0	0.0	0.0	0.0	0.0	0.0	0.0	0.0	0.0	0.0	0.0	0.0	0.0	0.0	0.0	0.0	0.0	0.0	0.0	0.0	0.0	0.0	0.0	0.0	0.0	0.0	0.0	0.0	0.0	0.0	0.0	0.0	0.0	0.0	0.0	0.0	0.0	0.0	0.0	0.0	0.0	0.0	0.0	0.0	0.0	0.0	0.0	0.0	0.0	0.0	0.0	0.0	0.0	0.0	0.0	0.0	0.0	0.0	0.0	0.0	0.0	0.0	0.0	0.0	0.0	0.0	0.0	0.0	0.0	0.0	0.0	0.0	0.0	0.0	0.0	0.0	0.0	0.0	0.0	0.0	0.0	0.0	0.0	0.0	0.0	0.0	0.0	0.0	0.0	0.0	0.0	0.0	0.0	0.0	0.0	0.0	0.0	0.0	0.0	0.0	0.0	0.0	0.0	0.0	0.0	0.0	0.0	0.0	0.0	0.0	0.0	0.0	0.0	0.0	0.0	0.0	0.0	0.0	0.0	0.0	0.0	0.0	0.0	0.0	0.0	0.0	0.0	0.0	0.0	0.0	0.0	0.0	0.0	0.0	0.0	0.0	0.0	0.0	0.0	0.0	0.0	0.0	0.0	0.0	0.0	0.0	0.0	0.0	0.0	0.0	0.0	0.0	0.0	0.0	0.0	0.0	0.0	0.0	0.0	0.0	0.0	0.0	0.0	0.0	0.0	0.0	0.0	0.0	0.0	0.0	0.0	0.0	0.0	0.0	0.0	0.0	0.0	0.0	0.0	0.0	0.0	0.0	0.0	0.0	0.0	0.0	0.0	0.0	0.0	0.0	0.0	0.0	0.0	0.0	0.0	0.0	0.0	0.0	0.0	0.0	0.0	0.0	0.0	0.0	0.0	0.0	0.0	0.0	0.0	0.0	0.0	0.0	0.0	0.0	0.0	0.0	0.0	0.0	0.0	0.0	0.0	0.0	0.0	0.0	0.0
