## Supplementary Data 3 for "Intra-genomic genes-to-genes correlation enables bacterial genome representation": VFs_EC2.csv (part 2 of 3)

GCA_012724235.1_PDT000106357.3_genomic	99.517	100.0	97.597	100.0	98.325	99.897	100.0	0.0	100.0	99.649	0.0	97.002	0.0	0.0	100.0	100.0	96.617	100.0	99.037	99.675	100.0	0.0	92.749	95.316	99.781	100.0	100.0	95.72	100.0	96.403	0.0	96.48	100.0	98.911	96.324	98.18	99.744	0.0	89.908	99.96	94.513	98.556	0.0	95.838	100.0	99.859	99.7	98.58	83.089	97.928	100.0	98.135	100.0	100.0	100.0	100.0	99.526	100.0	99.688	98.925	93.651	98.129	100.0	99.083	100.0	99.333	0.0	99.842	100.0	98.444	98.464	100.0	84.629	99.939	100.0	0.0	98.176	0.0	85.323	100.0	96.758	99.561	99.02	95.407	84.043	100.0	92.157	100.0	94.159	100.0	100.0	97.849	100.0	100.0	98.016	100.0	100.0	100.0	91.439	0.0	100.0	99.764	99.825	97.342	100.0	100.0	0.0	100.0	98.842	100.0	98.646	100.0	97.934	96.118	99.921	83.624	82.791	100.0	99.939	100.0	97.983	100.0	100.0	100.0	96.943	99.127	99.194	99.403	97.254	98.476	98.907	80.09	100.0	91.025	100.0	0.0	0.0	99.847	100.0	98.561	93.881	99.518	0.0	84.247	92.233	99.691	100.0	99.435	95.329	0.0	99.719	98.519	94.533	0.0	0.0	99.354	0.0	98.465	96.622	100.0	88.33	98.205	100.0	97.938	100.0	0.0	81.064	100.0	0.0	96.876	100.0	99.543	0.0	99.895	99.561	98.083	100.0	99.244	98.204	97.785	99.281	0.0	100.0	100.0	0.0	99.606	0.0	0.0	0.0	0.0	0.0	0.0	0.0	0.0	0.0	0.0	0.0	0.0	0.0	0.0	99.466	0.0	0.0	0.0	0.0	0.0	0.0	0.0	0.0	0.0	0.0	93.912	100.0	100.0	99.857	97.106	99.901	100.0	100.0	96.393	99.428	100.0	99.642	100.0	98.033	99.693	100.0	98.154	100.0	99.798	100.0	99.903	100.0	99.936	97.758	97.784	100.0	100.0	99.653	99.691	95.833	100.0	98.586	99.06	100.0	100.0	99.882	98.008	99.546	99.95	98.834	98.406	99.593	99.826	100.0	99.925	100.0	99.062	98.444	98.833	100.0	99.94	100.0	94.847	100.0	97.428	100.0	99.95	96.562	99.979	95.926	89.601	100.0	99.917	96.302	100.0	99.812	94.343	0.0	0.0	0.0	95.812	95.986	0.0	0.0	0.0	0.0	0.0	0.0	99.683	0.0	0.0	0.0	0.0	0.0	99.841	100.0	0.0	0.0	0.0	0.0	100.0	99.844	0.0	0.0	0.0	0.0	0.0	0.0	0.0	0.0	0.0	0.0	0.0	99.844	97.018	98.246	96.842	97.982	0.0	0.0	0.0	0.0	0.0	0.0	0.0	0.0	0.0	0.0	0.0	0.0	0.0	0.0	0.0	0.0	0.0	0.0	0.0	0.0	0.0	0.0	0.0	0.0	0.0	0.0	0.0	0.0	0.0	0.0	0.0	0.0	0.0	0.0	0.0	0.0	0.0	0.0	0.0	0.0	0.0	0.0	0.0	0.0	0.0	0.0	0.0	0.0	0.0	0.0	0.0	0.0	0.0	0.0	0.0	0.0	0.0	0.0	0.0	0.0	0.0	0.0	0.0	0.0	0.0	0.0	0.0	0.0	0.0	0.0	0.0	0.0	0.0	0.0	0.0	0.0	0.0	0.0	0.0	0.0	0.0	0.0	0.0	0.0	0.0	0.0	0.0	0.0	0.0	0.0	0.0	0.0	0.0	0.0	0.0	0.0	0.0	0.0	0.0	0.0	0.0	0.0	0.0	0.0	0.0	0.0	0.0	0.0	0.0	0.0	0.0	0.0	0.0	0.0	0.0	0.0	0.0	0.0	0.0	0.0	0.0	0.0	0.0	0.0	0.0	0.0	0.0	0.0	0.0	0.0	0.0	0.0	0.0	0.0	0.0	0.0	0.0	0.0	0.0	0.0	0.0	0.0	0.0	0.0	0.0	0.0	0.0	0.0	0.0	0.0	0.0	0.0	0.0	0.0	0.0	0.0	0.0	0.0	0.0	0.0	0.0	0.0	0.0	0.0	0.0	0.0	0.0	0.0	0.0	0.0	0.0	0.0	0.0	0.0	0.0	0.0	0.0	0.0	0.0	0.0	0.0	0.0	0.0	0.0	0.0	0.0	0.0	0.0	0.0	0.0	0.0	0.0	0.0	0.0	0.0	0.0	0.0	0.0	0.0	0.0	0.0	0.0	0.0	0.0	0.0	0.0	0.0	0.0	0.0	0.0	0.0	0.0	0.0	0.0	0.0	0.0	0.0	0.0	0.0	0.0	0.0	0.0	0.0	0.0	0.0	0.0	0.0	0.0	0.0	0.0	0.0	0.0	0.0	0.0	0.0	0.0	0.0	0.0	0.0	0.0	0.0	0.0	0.0	0.0	0.0	0.0	0.0	0.0	0.0	0.0	0.0	0.0	0.0	0.0	0.0	0.0	0.0	0.0	0.0	0.0	0.0	0.0	0.0	0.0	0.0	0.0	0.0	0.0	0.0	0.0	0.0	0.0	0.0	0.0	0.0	0.0	0.0	0.0	0.0	0.0	0.0	0.0	0.0	0.0	0.0	0.0	0.0	0.0	0.0	0.0	0.0	0.0	0.0	0.0	0.0	0.0	0.0	0.0	0.0	0.0	0.0	0.0	0.0	0.0	0.0	0.0	0.0	0.0	0.0	0.0	0.0	0.0	0.0	0.0	0.0	0.0	0.0	0.0	0.0	0.0	0.0	0.0	0.0	0.0
GCA_012726375.1_PDT000104654.2_genomic	0.0	0.0	97.91	0.0	98.66	0.0	0.0	0.0	98.356	0.0	0.0	97.842	0.0	0.0	0.0	0.0	96.119	96.205	0.0	0.0	0.0	0.0	92.85	0.0	0.0	0.0	0.0	95.616	0.0	95.843	0.0	0.0	97.074	0.0	96.814	98.256	0.0	0.0	0.0	97.902	0.0	0.0	0.0	0.0	0.0	95.71	99.7	0.0	82.87	97.363	0.0	98.368	0.0	0.0	95.978	0.0	0.0	0.0	0.0	99.539	0.0	96.854	0.0	0.0	0.0	0.0	0.0	96.735	0.0	0.0	0.0	0.0	0.0	0.0	0.0	0.0	98.176	0.0	85.161	0.0	96.758	99.342	0.0	96.648	84.965	0.0	97.168	0.0	94.277	0.0	0.0	0.0	0.0	0.0	97.817	0.0	0.0	98.81	91.985	0.0	0.0	0.0	0.0	97.231	0.0	99.079	0.0	0.0	0.0	0.0	0.0	0.0	98.485	95.984	94.325	83.843	82.791	0.0	0.0	0.0	99.135	0.0	0.0	0.0	97.52	0.0	0.0	0.0	97.975	0.0	0.0	80.787	0.0	0.0	0.0	0.0	0.0	0.0	0.0	97.842	91.304	0.0	0.0	84.289	92.746	96.288	0.0	0.0	0.0	0.0	95.71	98.333	93.915	0.0	0.0	0.0	0.0	0.0	0.0	0.0	88.33	98.462	94.245	0.0	0.0	0.0	80.754	98.966	0.0	96.787	0.0	0.0	0.0	96.682	0.0	0.0	0.0	0.0	0.0	0.0	0.0	0.0	0.0	97.179	0.0	0.0	0.0	0.0	0.0	0.0	95.029	98.111	0.0	0.0	0.0	0.0	0.0	0.0	99.046	0.0	0.0	0.0	0.0	95.909	99.289	0.0	0.0	0.0	95.118	0.0	0.0	97.201	0.0	0.0	0.0	0.0	0.0	0.0	0.0	96.94	0.0	96.266	0.0	0.0	98.142	0.0	0.0	96.21	0.0	97.576	0.0	96.501	96.878	95.738	97.907	98.59	0.0	0.0	0.0	0.0	96.795	97.917	96.364	97.701	0.0	0.0	0.0	88.977	98.134	0.0	95.918	0.0	90.65	0.0	0.0	98.43	88.043	0.0	98.833	99.222	0.0	0.0	0.0	0.0	95.674	98.235	0.0	98.134	96.712	0.0	0.0	0.0	99.016	96.183	94.212	0.0	0.0	94.949	0.0	0.0	0.0	0.0	0.0	0.0	0.0	0.0	99.873	99.723	99.296	0.0	99.167	99.77	99.479	99.637	99.708	0.0	0.0	99.751	99.455	99.612	99.515	0.0	0.0	99.454	99.901	99.81	99.54	99.61	99.476	0.0	99.708	99.951	99.502	99.705	0.0	84.857	83.526	84.829	83.69	0.0	0.0	0.0	0.0	0.0	0.0	0.0	0.0	0.0	0.0	0.0	0.0	0.0	0.0	0.0	0.0	93.726	97.938	0.0	94.589	0.0	0.0	99.419	0.0	98.837	0.0	99.255	0.0	0.0	0.0	99.592	0.0	0.0	0.0	0.0	0.0	0.0	0.0	0.0	0.0	0.0	0.0	0.0	0.0	0.0	0.0	0.0	0.0	0.0	0.0	0.0	0.0	0.0	0.0	0.0	0.0	0.0	99.681	99.562	0.0	0.0	0.0	0.0	0.0	0.0	0.0	0.0	0.0	0.0	0.0	83.333	80.146	0.0	96.739	97.645	0.0	0.0	0.0	0.0	0.0	96.014	0.0	0.0	0.0	0.0	0.0	0.0	0.0	0.0	0.0	0.0	0.0	0.0	0.0	0.0	0.0	0.0	0.0	0.0	0.0	0.0	0.0	0.0	0.0	0.0	0.0	0.0	0.0	0.0	0.0	0.0	0.0	0.0	0.0	0.0	0.0	0.0	0.0	0.0	0.0	0.0	0.0	0.0	0.0	0.0	0.0	0.0	0.0	0.0	0.0	0.0	0.0	0.0	0.0	0.0	0.0	0.0	0.0	0.0	0.0	0.0	0.0	0.0	0.0	0.0	0.0	0.0	0.0	0.0	0.0	0.0	0.0	0.0	0.0	0.0	0.0	0.0	0.0	0.0	0.0	0.0	0.0	0.0	0.0	0.0	0.0	0.0	0.0	0.0	0.0	0.0	0.0	0.0	0.0	0.0	0.0	0.0	0.0	0.0	0.0	0.0	0.0	0.0	0.0	0.0	0.0	0.0	0.0	0.0	0.0	0.0	0.0	0.0	0.0	0.0	0.0	0.0	0.0	0.0	0.0	0.0	0.0	0.0	0.0	0.0	0.0	0.0	0.0	0.0	0.0	0.0	0.0	0.0	0.0	0.0	0.0	0.0	0.0	0.0	0.0	0.0	0.0	0.0	0.0	0.0	0.0	0.0	0.0	0.0	0.0	0.0	0.0	0.0	0.0	0.0	0.0	0.0	0.0	0.0	0.0	0.0	0.0	0.0	0.0	0.0	0.0	0.0	0.0	0.0	0.0	0.0	0.0	0.0	0.0	0.0	0.0	0.0	0.0	0.0	0.0	0.0	0.0	0.0	0.0	0.0	0.0	0.0	0.0	0.0	0.0	0.0	0.0	0.0	0.0	0.0	0.0	0.0	0.0	0.0	0.0	0.0	0.0	0.0	0.0	0.0	0.0	0.0	0.0	0.0	0.0	0.0	0.0	0.0	0.0	0.0	0.0	0.0	0.0	0.0	0.0	0.0	0.0	0.0	0.0	0.0	0.0	0.0	0.0	0.0	0.0	0.0	0.0	0.0	0.0	0.0	0.0	0.0	0.0	0.0	0.0	0.0	0.0	0.0	0.0
GCA_012733315.1_PDT000148160.3_genomic	0.0	0.0	97.283	0.0	99.162	0.0	0.0	99.926	98.804	0.0	0.0	97.362	97.02	96.272	0.0	0.0	96.318	93.047	99.037	0.0	0.0	95.185	92.749	0.0	0.0	99.151	0.0	95.483	0.0	95.604	0.0	99.316	0.0	0.0	97.304	98.673	0.0	96.72	0.0	98.654	0.0	100.0	99.793	99.325	0.0	0.0	99.099	99.264	82.943	96.61	0.0	97.902	98.889	0.0	95.514	0.0	99.526	0.0	0.0	99.232	0.0	97.449	0.0	0.0	0.0	0.0	95.745	98.526	0.0	0.0	0.0	0.0	0.0	0.0	0.0	95.104	98.01	95.161	85.554	0.0	96.426	99.561	0.0	95.779	0.0	0.0	91.721	0.0	94.461	0.0	0.0	0.0	0.0	0.0	97.817	0.0	0.0	99.32	89.982	96.75	0.0	0.0	0.0	97.342	0.0	97.606	97.648	0.0	0.0	0.0	0.0	0.0	98.072	95.984	94.079	84.061	82.674	0.0	0.0	0.0	94.492	0.0	0.0	0.0	96.655	0.0	0.0	0.0	97.038	99.048	99.532	80.202	0.0	99.646	98.45	97.046	0.0	0.0	0.0	98.561	95.008	0.0	0.0	84.035	94.218	95.669	0.0	0.0	0.0	0.0	0.0	98.519	94.533	0.0	0.0	99.631	95.185	0.0	98.949	0.0	87.643	98.974	93.985	0.0	0.0	97.768	80.934	98.662	99.721	97.412	0.0	0.0	100.0	98.473	0.0	0.0	0.0	99.676	99.401	0.0	0.0	99.601	98.599	96.615	97.195	0.0	96.941	96.014	0.0	0.0	94.786	98.111	99.575	0.0	0.0	0.0	0.0	0.0	98.688	0.0	99.409	0.0	85.252	98.433	96.748	0.0	0.0	0.0	93.153	0.0	0.0	0.0	0.0	0.0	0.0	0.0	0.0	0.0	0.0	0.0	0.0	0.0	0.0	0.0	0.0	0.0	0.0	0.0	0.0	0.0	0.0	0.0	0.0	0.0	0.0	0.0	0.0	0.0	0.0	0.0	0.0	0.0	0.0	0.0	0.0	0.0	0.0	0.0	0.0	0.0	0.0	0.0	0.0	0.0	0.0	0.0	0.0	0.0	0.0	0.0	0.0	0.0	0.0	0.0	0.0	0.0	0.0	0.0	0.0	0.0	0.0	0.0	0.0	0.0	0.0	0.0	0.0	0.0	0.0	0.0	0.0	0.0	0.0	0.0	0.0	0.0	99.873	99.723	99.558	0.0	99.062	99.77	99.375	99.728	99.65	0.0	0.0	99.627	99.546	99.612	99.02	0.0	0.0	99.454	99.753	99.81	99.54	99.61	99.738	0.0	99.65	99.802	99.378	99.21	0.0	0.0	0.0	0.0	0.0	0.0	0.0	0.0	0.0	0.0	0.0	0.0	0.0	0.0	0.0	0.0	0.0	0.0	0.0	0.0	0.0	0.0	0.0	0.0	0.0	0.0	0.0	0.0	0.0	0.0	0.0	0.0	0.0	0.0	0.0	0.0	0.0	0.0	0.0	0.0	0.0	0.0	0.0	0.0	0.0	0.0	0.0	0.0	0.0	0.0	0.0	0.0	0.0	0.0	0.0	0.0	0.0	0.0	0.0	0.0	0.0	0.0	0.0	0.0	0.0	0.0	0.0	0.0	0.0	0.0	0.0	0.0	0.0	0.0	0.0	0.0	0.0	0.0	0.0	0.0	0.0	0.0	0.0	0.0	0.0	0.0	0.0	0.0	0.0	0.0	0.0	0.0	0.0	0.0	0.0	0.0	0.0	0.0	0.0	0.0	0.0	0.0	0.0	0.0	0.0	0.0	0.0	0.0	0.0	0.0	0.0	0.0	0.0	0.0	0.0	0.0	0.0	0.0	0.0	0.0	0.0	0.0	0.0	0.0	0.0	0.0	0.0	0.0	0.0	0.0	0.0	0.0	0.0	0.0	0.0	0.0	0.0	0.0	0.0	0.0	0.0	0.0	0.0	0.0	0.0	0.0	0.0	0.0	0.0	0.0	0.0	0.0	0.0	0.0	0.0	0.0	0.0	0.0	0.0	0.0	0.0	0.0	0.0	0.0	0.0	0.0	0.0	0.0	0.0	0.0	0.0	0.0	0.0	0.0	0.0	0.0	0.0	0.0	0.0	0.0	0.0	0.0	0.0	0.0	0.0	0.0	0.0	0.0	0.0	0.0	0.0	0.0	0.0	0.0	0.0	0.0	0.0	0.0	0.0	0.0	0.0	0.0	0.0	0.0	0.0	0.0	0.0	0.0	0.0	0.0	0.0	0.0	0.0	0.0	0.0	0.0	0.0	0.0	0.0	0.0	0.0	0.0	0.0	0.0	0.0	0.0	0.0	0.0	0.0	0.0	0.0	0.0	0.0	0.0	0.0	0.0	0.0	0.0	0.0	0.0	0.0	0.0	0.0	0.0	0.0	0.0	0.0	0.0	0.0	0.0	0.0	0.0	0.0	0.0	0.0	0.0	0.0	0.0	0.0	0.0	0.0	0.0	0.0	0.0	0.0	0.0	0.0	0.0	0.0	0.0	0.0	0.0	0.0	0.0	0.0	0.0	0.0	0.0	0.0	0.0	0.0	0.0	0.0	0.0	0.0	0.0	0.0	0.0	0.0	0.0	0.0	0.0	0.0	0.0	0.0	0.0	0.0	0.0	0.0	0.0	0.0	0.0	0.0	0.0	0.0	0.0	0.0	0.0	0.0	0.0	0.0	0.0	0.0	0.0	0.0	0.0	0.0	0.0	0.0	0.0	0.0	0.0	0.0	0.0	0.0	0.0	0.0	0.0	0.0
GCA_012739815.1_PDT000107752.3_genomic	97.337	91.525	97.492	100.0	99.162	99.846	94.603	99.888	98.954	94.737	0.0	97.482	96.462	95.614	95.117	91.457	96.418	93.548	99.037	91.748	0.0	100.0	92.85	89.76	91.457	99.717	0.0	95.486	95.639	95.604	0.0	97.372	0.0	93.682	97.304	98.711	94.872	96.519	89.908	98.971	92.715	99.475	99.793	96.933	92.144	93.319	98.498	96.16	0.0	97.363	91.274	97.436	100.0	95.069	95.824	0.0	98.171	92.063	95.95	99.078	91.005	97.534	94.355	93.119	89.474	95.333	96.454	94.945	99.697	94.595	0.0	94.183	88.66	99.818	96.05	95.208	97.844	94.624	85.806	90.476	96.342	99.561	97.052	95.593	84.894	87.112	91.503	97.401	93.958	92.045	91.618	90.476	93.119	94.336	97.817	89.216	96.667	99.32	89.455	96.658	95.333	0.0	94.912	97.231	83.987	99.632	96.217	96.56	95.753	94.521	0.0	99.736	98.209	95.85	94.173	84.061	82.791	94.852	99.818	96.847	98.079	97.337	90.865	84.65	96.655	91.623	94.638	94.333	97.542	99.619	99.532	80.202	95.168	99.788	100.0	99.789	89.414	97.554	94.906	98.561	93.398	95.954	0.0	84.035	91.096	95.978	90.846	90.96	96.391	0.0	93.319	98.333	94.621	0.0	0.0	99.446	100.0	90.132	98.574	0.0	87.643	98.974	94.079	0.0	94.079	97.865	80.804	99.209	99.582	96.966	85.492	94.977	99.908	94.892	93.64	0.0	80.305	99.568	99.8	0.0	86.635	100.0	99.7	96.756	97.36	95.365	99.684	95.674	99.578	99.362	0.0	0.0	0.0	93.143	89.586	99.895	99.383	99.884	0.0	99.541	99.187	89.318	0.0	0.0	0.0	99.103	100.0	99.727	0.0	100.0	90.63	0.0	0.0	81.906	0.0	97.386	0.0	0.0	93.197	0.0	0.0	0.0	0.0	100.0	0.0	98.469	0.0	0.0	0.0	0.0	0.0	0.0	0.0	0.0	0.0	0.0	0.0	0.0	86.796	98.462	0.0	0.0	0.0	0.0	0.0	0.0	99.794	0.0	0.0	0.0	0.0	0.0	0.0	86.972	0.0	0.0	0.0	0.0	0.0	0.0	0.0	0.0	88.825	0.0	0.0	0.0	82.759	0.0	0.0	0.0	0.0	0.0	0.0	0.0	0.0	0.0	0.0	0.0	0.0	99.948	99.647	0.0	0.0	91.952	92.119	99.979	0.0	0.0	0.0	0.0	0.0	0.0	0.0	0.0	0.0	0.0	0.0	0.0	0.0	0.0	0.0	0.0	0.0	0.0	0.0	0.0	0.0	0.0	0.0	0.0	0.0	0.0	0.0	0.0	0.0	0.0	0.0	0.0	0.0	0.0	0.0	0.0	0.0	0.0	0.0	0.0	0.0	0.0	0.0	0.0	0.0	0.0	0.0	0.0	0.0	0.0	0.0	0.0	0.0	0.0	0.0	0.0	0.0	0.0	0.0	0.0	0.0	0.0	0.0	0.0	0.0	0.0	0.0	0.0	0.0	0.0	0.0	0.0	0.0	0.0	0.0	0.0	0.0	0.0	0.0	0.0	0.0	0.0	0.0	0.0	0.0	0.0	0.0	0.0	0.0	0.0	0.0	0.0	0.0	0.0	0.0	0.0	0.0	0.0	0.0	0.0	0.0	0.0	0.0	0.0	0.0	0.0	0.0	0.0	0.0	0.0	0.0	0.0	0.0	0.0	0.0	0.0	0.0	0.0	0.0	0.0	0.0	0.0	0.0	0.0	0.0	0.0	0.0	0.0	0.0	0.0	0.0	0.0	0.0	0.0	0.0	0.0	0.0	0.0	0.0	0.0	0.0	0.0	0.0	0.0	0.0	0.0	0.0	0.0	0.0	0.0	0.0	0.0	0.0	0.0	0.0	0.0	0.0	0.0	0.0	0.0	0.0	0.0	0.0	0.0	0.0	0.0	0.0	0.0	0.0	0.0	0.0	0.0	0.0	0.0	0.0	0.0	0.0	0.0	0.0	0.0	0.0	0.0	0.0	0.0	0.0	0.0	0.0	0.0	0.0	0.0	0.0	0.0	0.0	0.0	0.0	0.0	0.0	0.0	0.0	0.0	0.0	0.0	0.0	0.0	0.0	0.0	0.0	0.0	0.0	0.0	0.0	0.0	0.0	0.0	0.0	0.0	0.0	0.0	0.0	0.0	0.0	0.0	0.0	0.0	0.0	0.0	0.0	0.0	0.0	0.0	0.0	0.0	0.0	0.0	0.0	0.0	0.0	0.0	0.0	0.0	0.0	0.0	0.0	0.0	0.0	0.0	0.0	0.0	0.0	0.0	0.0	0.0	0.0	0.0	0.0	0.0	0.0	0.0	0.0	0.0	0.0	0.0	0.0	0.0	0.0	0.0	0.0	0.0	0.0	0.0	0.0	0.0	0.0	0.0	0.0	0.0	0.0	0.0	0.0	0.0	0.0	0.0	0.0	0.0	0.0	0.0	0.0	0.0	0.0	0.0	0.0	0.0	0.0	0.0	0.0	0.0	0.0	0.0	0.0	0.0	0.0	0.0	0.0	0.0	0.0	0.0	0.0	0.0	0.0	0.0	0.0	0.0	0.0	0.0	0.0	0.0	0.0	0.0	0.0	0.0	0.0	0.0	0.0	0.0	0.0	0.0	0.0	0.0	0.0	0.0	0.0	0.0	0.0	0.0	0.0	0.0	0.0	0.0	0.0	0.0	0.0	0.0	0.0	0.0	0.0	0.0	0.0	0.0	0.0	0.0	0.0	0.0	0.0	0.0	0.0	0.0	0.0
GCA_012742035.1_PDT000147614.3_genomic	0.0	100.0	97.597	100.0	98.325	99.949	99.683	0.0	100.0	99.825	0.0	97.002	0.0	0.0	0.0	0.0	96.617	99.937	99.037	99.675	100.0	100.0	92.85	95.207	0.0	100.0	99.974	95.72	100.0	96.403	0.0	96.272	99.954	0.0	96.324	98.18	99.744	0.0	89.908	100.0	94.513	98.556	0.0	95.838	100.0	0.0	99.7	98.58	83.089	97.928	100.0	98.135	100.0	100.0	99.845	100.0	99.526	100.0	99.688	98.925	93.651	98.129	100.0	0.0	100.0	0.0	0.0	99.842	100.0	98.444	98.464	100.0	84.629	99.879	100.0	0.0	98.176	0.0	85.393	100.0	96.758	99.561	99.02	95.407	84.043	100.0	92.157	100.0	94.159	100.0	100.0	97.849	0.0	0.0	98.016	99.891	100.0	99.83	91.621	0.0	0.0	0.0	100.0	97.453	100.0	100.0	0.0	100.0	98.842	100.0	98.646	100.0	97.934	96.118	0.0	83.624	82.791	100.0	99.879	100.0	98.079	0.0	100.0	100.0	96.943	99.127	0.0	99.403	97.254	98.667	98.907	80.09	100.0	91.095	100.0	99.895	0.0	99.847	0.0	98.561	93.881	99.518	0.0	84.247	92.255	99.536	100.0	99.435	0.0	0.0	0.0	98.519	94.533	0.0	0.0	99.354	100.0	98.465	96.622	100.0	88.33	98.205	0.0	97.938	100.0	0.0	81.064	99.939	0.0	96.876	100.0	99.543	0.0	99.895	99.561	98.083	100.0	99.352	98.204	97.785	99.281	0.0	100.0	100.0	0.0	99.606	99.895	0.0	0.0	0.0	0.0	0.0	0.0	0.0	0.0	0.0	0.0	0.0	0.0	0.0	99.466	0.0	0.0	0.0	0.0	0.0	0.0	0.0	0.0	0.0	0.0	93.912	0.0	100.0	99.857	0.0	99.901	100.0	100.0	96.393	99.428	0.0	99.642	0.0	98.033	0.0	100.0	98.154	100.0	100.0	0.0	99.903	99.899	0.0	97.833	97.885	100.0	100.0	80.625	0.0	95.833	100.0	98.788	99.164	100.0	100.0	0.0	98.047	99.546	99.95	98.834	0.0	96.094	80.625	100.0	100.0	100.0	99.062	98.444	98.833	100.0	100.0	81.042	94.847	0.0	97.428	100.0	99.95	96.637	0.0	95.926	89.601	100.0	0.0	96.302	100.0	0.0	94.545	0.0	0.0	0.0	95.812	95.986	0.0	0.0	0.0	0.0	0.0	0.0	0.0	0.0	0.0	0.0	0.0	0.0	0.0	0.0	0.0	0.0	0.0	0.0	0.0	0.0	0.0	0.0	0.0	0.0	0.0	0.0	0.0	0.0	0.0	0.0	0.0	0.0	0.0	0.0	0.0	0.0	0.0	0.0	0.0	0.0	0.0	0.0	0.0	0.0	0.0	0.0	0.0	0.0	0.0	0.0	0.0	0.0	0.0	0.0	0.0	0.0	0.0	0.0	0.0	0.0	0.0	0.0	0.0	0.0	0.0	0.0	0.0	0.0	0.0	0.0	0.0	0.0	0.0	0.0	0.0	0.0	0.0	0.0	0.0	0.0	0.0	0.0	0.0	0.0	0.0	0.0	0.0	0.0	0.0	0.0	0.0	0.0	0.0	0.0	0.0	0.0	0.0	0.0	0.0	0.0	0.0	0.0	0.0	0.0	0.0	0.0	0.0	0.0	0.0	0.0	0.0	0.0	0.0	0.0	0.0	0.0	0.0	0.0	0.0	0.0	0.0	0.0	0.0	0.0	0.0	0.0	0.0	0.0	0.0	0.0	0.0	0.0	0.0	0.0	0.0	0.0	0.0	0.0	0.0	0.0	0.0	0.0	0.0	0.0	0.0	0.0	0.0	0.0	0.0	0.0	0.0	0.0	0.0	0.0	0.0	0.0	0.0	0.0	0.0	0.0	0.0	0.0	0.0	0.0	0.0	0.0	0.0	0.0	0.0	0.0	0.0	0.0	0.0	0.0	0.0	0.0	0.0	0.0	0.0	0.0	0.0	0.0	0.0	0.0	0.0	0.0	0.0	0.0	0.0	0.0	0.0	0.0	0.0	0.0	0.0	0.0	0.0	0.0	0.0	0.0	0.0	0.0	0.0	0.0	0.0	0.0	0.0	0.0	0.0	0.0	0.0	0.0	0.0	0.0	0.0	0.0	0.0	0.0	0.0	0.0	0.0	0.0	0.0	0.0	0.0	0.0	0.0	0.0	0.0	0.0	0.0	0.0	0.0	0.0	0.0	0.0	0.0	0.0	0.0	0.0	0.0	0.0	0.0	0.0	0.0	0.0	0.0	0.0	0.0	0.0	0.0	0.0	0.0	0.0	0.0	0.0	0.0	0.0	0.0	0.0	0.0	0.0	0.0	0.0	0.0	0.0	0.0	0.0	0.0	0.0	0.0	0.0	0.0	0.0	0.0	0.0	0.0	0.0	0.0	0.0	0.0	0.0	0.0	0.0	0.0	0.0	0.0	0.0	0.0	0.0	0.0	0.0	0.0	0.0	0.0	0.0	0.0	0.0	0.0	0.0	0.0	0.0	0.0	0.0	0.0	0.0	0.0	0.0	0.0	0.0	0.0	0.0	0.0	0.0	0.0	0.0	0.0	0.0	0.0	0.0	0.0	0.0	0.0	0.0	0.0	0.0	0.0	0.0	0.0	0.0	0.0	0.0	0.0	0.0	0.0	0.0	0.0	0.0	0.0	0.0	0.0	0.0	0.0	0.0	0.0	0.0	0.0	0.0	0.0	0.0	0.0	0.0	0.0	0.0	0.0	0.0	0.0	0.0	0.0	0.0
GCA_012743555.1_PDT000147714.3_genomic	0.0	0.0	97.597	0.0	98.325	99.949	100.0	0.0	100.0	99.825	0.0	97.002	0.0	0.0	0.0	100.0	96.617	0.0	99.037	99.675	100.0	0.0	0.0	95.316	99.781	99.953	99.974	95.72	100.0	96.403	0.0	96.472	100.0	98.911	96.201	0.0	99.744	0.0	90.129	100.0	0.0	98.556	0.0	95.838	100.0	0.0	99.7	98.58	83.089	97.928	100.0	98.135	100.0	100.0	0.0	100.0	99.526	0.0	99.688	98.925	93.651	98.129	100.0	0.0	100.0	0.0	0.0	99.895	100.0	0.0	98.464	100.0	84.629	0.0	0.0	0.0	98.176	0.0	85.484	100.0	96.758	99.561	99.02	95.407	84.043	100.0	92.157	0.0	94.159	0.0	100.0	98.75	0.0	100.0	98.016	100.0	100.0	100.0	91.621	0.0	0.0	0.0	100.0	97.342	100.0	100.0	0.0	100.0	98.842	100.0	98.646	100.0	97.934	96.118	0.0	83.624	82.791	100.0	0.0	100.0	98.079	0.0	100.0	100.0	96.943	99.127	0.0	99.403	97.254	98.667	98.907	80.09	0.0	91.095	100.0	0.0	0.0	0.0	0.0	98.561	93.881	0.0	0.0	84.247	92.255	0.0	100.0	0.0	0.0	0.0	0.0	98.519	94.533	0.0	0.0	99.354	0.0	98.465	96.622	100.0	88.33	98.205	0.0	97.938	100.0	0.0	80.934	100.0	0.0	96.876	100.0	99.543	0.0	99.947	99.561	98.083	0.0	99.352	98.204	97.785	99.281	0.0	100.0	100.0	0.0	99.606	0.0	0.0	0.0	0.0	0.0	0.0	0.0	0.0	0.0	0.0	0.0	0.0	0.0	0.0	99.466	0.0	0.0	0.0	0.0	0.0	0.0	0.0	0.0	0.0	0.0	93.912	0.0	100.0	99.857	97.106	99.901	100.0	100.0	96.393	99.428	0.0	100.0	100.0	98.033	0.0	99.894	98.154	0.0	100.0	100.0	99.903	0.0	0.0	97.833	0.0	100.0	100.0	80.493	0.0	95.673	99.84	98.788	0.0	100.0	0.0	0.0	100.0	99.546	99.95	98.834	0.0	98.008	80.493	100.0	100.0	100.0	100.0	98.444	98.833	100.0	99.642	80.903	0.0	0.0	97.428	100.0	99.95	96.637	0.0	100.0	0.0	100.0	0.0	96.141	100.0	99.812	94.545	0.0	0.0	0.0	95.812	95.986	0.0	0.0	0.0	0.0	0.0	0.0	0.0	0.0	0.0	0.0	0.0	0.0	0.0	0.0	0.0	0.0	0.0	0.0	0.0	0.0	0.0	0.0	0.0	0.0	0.0	0.0	0.0	0.0	0.0	0.0	0.0	0.0	0.0	0.0	0.0	0.0	0.0	0.0	0.0	0.0	0.0	0.0	0.0	0.0	0.0	0.0	0.0	0.0	0.0	0.0	0.0	0.0	0.0	0.0	0.0	0.0	0.0	0.0	0.0	0.0	0.0	0.0	0.0	0.0	0.0	0.0	0.0	0.0	0.0	0.0	0.0	0.0	0.0	0.0	0.0	0.0	0.0	0.0	0.0	0.0	0.0	0.0	0.0	0.0	0.0	0.0	0.0	0.0	0.0	0.0	0.0	0.0	0.0	0.0	0.0	0.0	0.0	0.0	0.0	0.0	0.0	0.0	0.0	0.0	0.0	0.0	0.0	0.0	0.0	0.0	0.0	0.0	0.0	0.0	0.0	0.0	0.0	0.0	0.0	0.0	0.0	0.0	0.0	0.0	0.0	0.0	0.0	0.0	0.0	0.0	0.0	0.0	0.0	0.0	0.0	0.0	0.0	0.0	0.0	0.0	0.0	0.0	0.0	0.0	0.0	0.0	0.0	0.0	0.0	0.0	0.0	0.0	0.0	0.0	0.0	0.0	0.0	0.0	0.0	0.0	0.0	0.0	0.0	0.0	0.0	0.0	0.0	0.0	0.0	0.0	0.0	0.0	0.0	0.0	0.0	0.0	0.0	0.0	0.0	0.0	0.0	0.0	0.0	0.0	0.0	0.0	0.0	0.0	0.0	0.0	0.0	0.0	0.0	0.0	0.0	0.0	0.0	0.0	0.0	0.0	0.0	0.0	0.0	0.0	0.0	0.0	0.0	0.0	0.0	0.0	0.0	0.0	0.0	0.0	0.0	0.0	0.0	0.0	0.0	0.0	0.0	0.0	0.0	0.0	0.0	0.0	0.0	0.0	0.0	0.0	0.0	0.0	0.0	0.0	0.0	0.0	0.0	0.0	0.0	0.0	0.0	0.0	0.0	0.0	0.0	0.0	0.0	0.0	0.0	0.0	0.0	0.0	0.0	0.0	0.0	0.0	0.0	0.0	0.0	0.0	0.0	0.0	0.0	0.0	0.0	0.0	0.0	0.0	0.0	0.0	0.0	0.0	0.0	0.0	0.0	0.0	0.0	0.0	0.0	0.0	0.0	0.0	0.0	0.0	0.0	0.0	0.0	0.0	0.0	0.0	0.0	0.0	0.0	0.0	0.0	0.0	0.0	0.0	0.0	0.0	0.0	0.0	0.0	0.0	0.0	0.0	0.0	0.0	0.0	0.0	0.0	0.0	0.0	0.0	0.0	0.0	0.0	0.0	0.0	0.0	0.0	0.0	0.0	0.0	0.0	0.0	0.0	0.0	0.0	0.0	0.0	0.0	0.0	0.0	0.0	0.0	0.0	0.0	0.0	0.0	0.0	0.0	0.0	0.0	0.0	0.0	0.0	0.0	0.0	0.0	0.0	0.0	0.0	0.0	0.0	0.0	0.0	0.0	0.0	0.0
GCA_012745795.1_PDT000132349.2_genomic	0.0	0.0	98.433	0.0	98.827	0.0	0.0	0.0	98.057	0.0	0.0	100.0	93.843	96.053	0.0	0.0	97.811	0.0	0.0	0.0	0.0	0.0	92.749	0.0	0.0	0.0	0.0	98.197	0.0	97.442	0.0	0.0	0.0	0.0	99.142	98.521	0.0	94.983	0.0	97.625	0.0	0.0	0.0	0.0	0.0	0.0	100.0	0.0	82.59	96.61	0.0	99.417	0.0	0.0	0.0	0.0	0.0	0.0	0.0	100.0	0.0	98.724	0.0	0.0	0.0	0.0	95.035	0.0	0.0	0.0	0.0	0.0	0.0	0.0	0.0	94.062	97.844	92.204	84.332	0.0	99.002	100.0	0.0	98.883	0.0	0.0	100.0	0.0	97.885	0.0	0.0	0.0	0.0	0.0	98.413	0.0	0.0	98.469	90.182	94.319	0.0	0.0	0.0	97.674	0.0	99.632	96.524	0.0	0.0	0.0	0.0	0.0	98.76	98.126	0.0	84.061	82.558	0.0	0.0	0.0	95.916	0.0	0.0	0.0	99.539	0.0	0.0	0.0	98.771	0.0	0.0	80.359	0.0	0.0	0.0	0.0	0.0	0.0	0.0	100.0	96.407	0.0	0.0	84.199	97.484	0.0	0.0	0.0	0.0	0.0	0.0	98.519	99.824	0.0	0.0	0.0	0.0	0.0	0.0	0.0	87.872	100.0	0.0	0.0	0.0	96.361	81.558	99.209	0.0	98.929	0.0	0.0	0.0	0.0	0.0	0.0	0.0	0.0	0.0	0.0	0.0	0.0	0.0	98.025	94.389	0.0	0.0	94.317	99.789	89.466	95.973	96.086	99.66	92.932	89.645	99.262	99.832	99.478	98.33	98.107	0.0	99.546	94.852	98.956	99.39	96.221	98.107	89.603	96.252	96.288	90.11	98.181	0.0	0.0	0.0	0.0	0.0	0.0	0.0	99.781	0.0	0.0	0.0	0.0	96.612	0.0	0.0	99.028	0.0	94.545	0.0	98.056	97.684	0.0	95.815	99.496	0.0	0.0	0.0	0.0	98.237	96.795	94.153	98.642	0.0	0.0	0.0	0.0	97.277	0.0	97.57	0.0	0.0	0.0	0.0	96.188	0.0	0.0	99.741	99.092	0.0	0.0	0.0	0.0	0.0	99.496	0.0	97.277	98.954	0.0	0.0	0.0	96.393	0.0	93.248	0.0	0.0	100.0	99.835	0.0	0.0	0.0	0.0	0.0	0.0	0.0	99.81	99.556	99.28	0.0	98.854	99.847	99.167	99.728	99.708	0.0	0.0	99.627	99.546	99.445	99.568	0.0	0.0	99.532	99.703	99.747	99.617	99.688	99.476	0.0	99.708	99.753	99.378	99.758	0.0	0.0	0.0	0.0	0.0	0.0	0.0	0.0	0.0	0.0	0.0	0.0	0.0	0.0	0.0	0.0	0.0	0.0	0.0	0.0	0.0	0.0	0.0	81.457	0.0	81.126	94.872	0.0	98.095	0.0	95.299	0.0	0.0	0.0	98.095	0.0	0.0	0.0	0.0	0.0	0.0	0.0	0.0	0.0	0.0	0.0	0.0	0.0	0.0	0.0	0.0	0.0	0.0	0.0	0.0	0.0	0.0	0.0	0.0	0.0	0.0	0.0	0.0	0.0	100.0	0.0	0.0	0.0	0.0	0.0	0.0	0.0	0.0	0.0	0.0	0.0	0.0	0.0	96.377	97.645	0.0	0.0	0.0	93.671	0.0	95.652	0.0	0.0	0.0	0.0	0.0	0.0	0.0	0.0	0.0	0.0	0.0	0.0	0.0	0.0	0.0	92.405	0.0	0.0	0.0	0.0	0.0	0.0	0.0	0.0	0.0	0.0	0.0	0.0	0.0	0.0	0.0	0.0	0.0	0.0	0.0	0.0	0.0	0.0	0.0	99.563	0.0	0.0	0.0	0.0	0.0	0.0	0.0	0.0	0.0	0.0	0.0	0.0	0.0	0.0	0.0	0.0	0.0	0.0	0.0	0.0	0.0	98.851	81.253	99.071	99.55	99.346	99.195	0.0	0.0	0.0	0.0	0.0	0.0	0.0	0.0	0.0	0.0	0.0	0.0	0.0	0.0	0.0	0.0	0.0	0.0	0.0	0.0	0.0	0.0	0.0	0.0	0.0	0.0	0.0	0.0	0.0	0.0	0.0	0.0	0.0	0.0	0.0	0.0	0.0	0.0	0.0	0.0	0.0	0.0	0.0	0.0	0.0	0.0	0.0	0.0	0.0	0.0	0.0	0.0	0.0	0.0	0.0	0.0	0.0	0.0	0.0	0.0	0.0	0.0	0.0	0.0	0.0	0.0	0.0	0.0	0.0	0.0	0.0	0.0	0.0	0.0	0.0	0.0	0.0	0.0	0.0	0.0	0.0	0.0	0.0	0.0	0.0	0.0	0.0	0.0	0.0	0.0	0.0	0.0	0.0	0.0	0.0	0.0	0.0	0.0	0.0	0.0	0.0	0.0	0.0	0.0	0.0	0.0	0.0	0.0	0.0	0.0	0.0	0.0	0.0	0.0	0.0	0.0	0.0	0.0	0.0	0.0	0.0	0.0	0.0	0.0	0.0	0.0	0.0	0.0	0.0	0.0	0.0	0.0	0.0	0.0	0.0	0.0	0.0	0.0	0.0	0.0	0.0	0.0	0.0	0.0	0.0	0.0	0.0	0.0	0.0	0.0	0.0	0.0	0.0	0.0	0.0	0.0	0.0	0.0	0.0	0.0	0.0	0.0	0.0	0.0	0.0	0.0	0.0	0.0	0.0	0.0	0.0	0.0	0.0	0.0	0.0	0.0
GCA_012767955.1_PDT000141151.3_genomic	97.094	91.243	97.492	0.0	98.827	99.795	94.286	99.888	98.057	100.0	0.0	97.602	96.462	95.614	95.117	99.89	96.119	92.669	99.615	91.748	94.881	0.0	92.749	89.869	99.89	99.67	99.872	95.77	95.639	95.364	0.0	97.276	96.799	93.682	97.059	98.862	94.872	96.519	0.0	98.733	92.81	98.031	100.0	100.0	95.815	94.726	99.099	98.79	83.089	96.61	91.274	97.203	99.931	95.02	95.595	95.421	99.593	92.063	95.95	99.078	90.741	97.534	94.355	93.119	89.474	95.333	96.454	97.439	99.495	94.595	98.464	94.258	88.488	99.758	96.05	95.104	97.678	94.892	85.645	90.741	96.01	99.561	97.052	96.027	84.397	87.112	91.721	97.401	94.058	91.951	91.618	90.476	93.119	94.336	97.817	89.325	96.667	98.98	96.175	96.583	95.333	0.0	99.825	97.121	83.987	97.79	96.217	96.56	95.624	94.521	95.563	100.0	98.347	95.984	93.991	84.061	82.695	94.723	99.636	96.847	94.492	97.094	90.743	0.0	97.059	91.623	94.638	94.407	97.325	99.619	99.61	80.765	95.168	99.717	100.0	0.0	89.414	97.554	94.906	98.321	93.076	95.954	0.0	83.972	91.096	95.75	90.759	91.243	96.391	0.0	94.585	98.704	91.446	0.0	0.0	99.631	0.0	90.132	98.275	98.464	87.643	98.974	93.897	97.938	94.079	97.817	0.0	98.358	97.629	96.43	85.32	94.977	0.0	97.377	93.64	99.201	0.0	99.568	99.8	96.108	86.635	100.0	99.6	97.179	97.36	95.316	0.0	95.759	0.0	0.0	0.0	0.0	0.0	0.0	0.0	0.0	0.0	0.0	0.0	0.0	99.113	0.0	0.0	0.0	0.0	0.0	0.0	0.0	0.0	0.0	0.0	0.0	0.0	81.906	0.0	97.852	0.0	99.831	0.0	0.0	0.0	0.0	0.0	100.0	0.0	99.386	0.0	0.0	99.925	0.0	100.0	0.0	0.0	0.0	0.0	0.0	0.0	100.0	80.625	99.383	0.0	0.0	0.0	0.0	99.642	98.395	99.706	0.0	0.0	0.0	0.0	0.0	0.0	80.625	0.0	0.0	0.0	99.896	0.0	0.0	0.0	0.0	81.042	95.652	0.0	0.0	82.543	0.0	0.0	91.348	100.0	89.676	0.0	0.0	0.0	0.0	99.812	0.0	0.0	99.907	0.0	92.784	92.955	0.0	0.0	99.897	0.0	0.0	0.0	0.0	0.0	0.0	0.0	0.0	0.0	0.0	98.442	0.0	0.0	0.0	0.0	0.0	98.287	0.0	0.0	0.0	0.0	0.0	0.0	81.786	0.0	0.0	0.0	0.0	97.819	0.0	0.0	0.0	0.0	0.0	0.0	0.0	0.0	0.0	0.0	0.0	0.0	0.0	0.0	0.0	0.0	0.0	0.0	0.0	0.0	0.0	0.0	0.0	0.0	0.0	0.0	0.0	0.0	0.0	0.0	0.0	0.0	0.0	0.0	0.0	0.0	0.0	0.0	0.0	0.0	0.0	0.0	0.0	0.0	0.0	0.0	0.0	0.0	0.0	0.0	0.0	0.0	0.0	0.0	0.0	0.0	0.0	0.0	0.0	0.0	0.0	0.0	0.0	0.0	0.0	0.0	0.0	0.0	0.0	0.0	0.0	0.0	0.0	0.0	0.0	0.0	0.0	0.0	0.0	0.0	0.0	0.0	0.0	0.0	0.0	0.0	0.0	0.0	0.0	0.0	0.0	0.0	0.0	0.0	0.0	0.0	0.0	0.0	0.0	0.0	0.0	0.0	0.0	0.0	0.0	0.0	0.0	0.0	0.0	0.0	0.0	0.0	0.0	0.0	0.0	0.0	0.0	0.0	0.0	0.0	0.0	0.0	0.0	0.0	0.0	0.0	0.0	0.0	0.0	0.0	0.0	0.0	0.0	0.0	0.0	0.0	0.0	0.0	0.0	0.0	0.0	0.0	0.0	0.0	0.0	0.0	0.0	0.0	0.0	0.0	0.0	0.0	0.0	0.0	0.0	0.0	0.0	0.0	0.0	0.0	0.0	0.0	0.0	0.0	0.0	0.0	0.0	0.0	0.0	0.0	0.0	0.0	0.0	0.0	0.0	0.0	0.0	0.0	0.0	0.0	0.0	0.0	0.0	0.0	0.0	0.0	0.0	0.0	0.0	0.0	0.0	0.0	0.0	0.0	0.0	0.0	0.0	0.0	0.0	0.0	0.0	0.0	0.0	0.0	0.0	0.0	0.0	0.0	0.0	0.0	0.0	0.0	0.0	0.0	0.0	0.0	0.0	0.0	0.0	0.0	0.0	0.0	0.0	0.0	0.0	0.0	0.0	0.0	0.0	0.0	0.0	0.0	0.0	0.0	0.0	0.0	0.0	0.0	0.0	0.0	0.0	0.0	0.0	0.0	0.0	0.0	0.0	0.0	0.0	0.0	0.0	0.0	0.0	0.0	0.0	0.0	0.0	0.0	0.0	0.0	0.0	0.0	0.0	0.0	0.0	0.0	0.0	0.0	0.0	0.0	0.0	0.0	0.0	0.0	0.0	0.0	0.0	0.0	0.0	0.0	0.0	0.0	0.0	0.0	0.0	0.0	0.0	0.0	0.0	0.0	0.0	0.0	0.0	0.0	0.0	0.0	0.0	0.0	0.0	0.0	0.0	0.0	0.0	0.0	0.0	0.0	0.0	0.0	0.0	0.0	0.0	0.0	0.0	0.0	0.0	0.0	0.0	0.0	0.0	0.0	0.0	0.0	0.0	0.0	0.0	0.0	0.0	0.0
GCA_012770875.1_PDT000096884.3_genomic	99.517	100.0	97.597	100.0	98.325	99.897	100.0	0.0	100.0	99.825	0.0	97.002	0.0	0.0	100.0	0.0	96.617	0.0	99.037	99.675	100.0	100.0	92.749	95.316	0.0	100.0	100.0	95.72	100.0	96.403	0.0	96.472	100.0	98.911	96.324	98.18	99.744	0.0	89.908	100.0	94.513	98.556	0.0	95.838	100.0	100.0	99.7	98.58	83.089	97.928	100.0	98.135	100.0	100.0	100.0	100.0	0.0	100.0	99.688	98.925	93.651	98.129	100.0	0.0	100.0	99.333	0.0	99.895	100.0	98.444	98.464	100.0	84.629	99.939	100.0	0.0	98.176	0.0	85.484	100.0	96.758	99.561	99.02	95.407	84.043	100.0	92.157	0.0	94.159	100.0	100.0	97.849	0.0	100.0	98.016	100.0	100.0	100.0	91.621	0.0	100.0	100.0	100.0	97.342	100.0	100.0	0.0	100.0	98.842	100.0	98.646	100.0	97.934	96.118	0.0	83.624	82.791	100.0	99.939	100.0	98.079	100.0	0.0	100.0	96.943	99.127	99.194	99.403	97.254	98.476	98.907	80.09	100.0	91.095	100.0	99.895	0.0	0.0	100.0	98.561	93.881	99.518	0.0	84.247	92.208	99.691	100.0	99.435	95.329	0.0	99.859	98.519	94.533	0.0	0.0	99.354	100.0	98.465	96.622	100.0	88.33	98.205	0.0	97.938	100.0	0.0	81.064	100.0	0.0	96.876	100.0	99.543	0.0	99.947	99.561	98.083	100.0	99.352	98.204	97.785	99.281	0.0	100.0	100.0	0.0	99.606	100.0	0.0	0.0	0.0	0.0	0.0	0.0	0.0	0.0	0.0	0.0	0.0	0.0	0.0	99.466	0.0	0.0	0.0	0.0	0.0	0.0	0.0	0.0	0.0	0.0	93.912	0.0	100.0	99.857	97.012	99.901	100.0	100.0	96.393	99.428	0.0	99.642	0.0	98.033	99.846	100.0	98.154	100.0	100.0	99.826	99.903	100.0	99.936	97.833	97.784	100.0	100.0	99.653	99.846	95.833	100.0	98.788	99.06	100.0	100.0	0.0	98.008	99.496	99.95	98.834	99.187	99.729	99.826	100.0	100.0	100.0	100.0	98.444	98.833	100.0	100.0	99.653	94.847	100.0	97.378	100.0	100.0	96.637	0.0	100.0	89.601	100.0	0.0	96.302	100.0	99.812	94.545	0.0	0.0	0.0	0.0	0.0	0.0	0.0	0.0	0.0	0.0	0.0	0.0	0.0	0.0	0.0	0.0	0.0	0.0	100.0	0.0	0.0	0.0	0.0	0.0	99.844	0.0	0.0	0.0	0.0	0.0	0.0	0.0	0.0	0.0	0.0	0.0	99.065	95.263	99.561	95.263	99.737	0.0	0.0	0.0	0.0	0.0	0.0	0.0	0.0	0.0	0.0	0.0	0.0	0.0	0.0	0.0	0.0	0.0	0.0	0.0	0.0	0.0	0.0	0.0	0.0	0.0	0.0	0.0	0.0	0.0	0.0	0.0	0.0	0.0	0.0	0.0	0.0	0.0	0.0	0.0	0.0	0.0	0.0	0.0	0.0	0.0	0.0	0.0	0.0	0.0	0.0	0.0	0.0	0.0	0.0	0.0	0.0	0.0	0.0	0.0	0.0	0.0	0.0	0.0	0.0	0.0	0.0	0.0	0.0	0.0	0.0	0.0	0.0	0.0	0.0	0.0	0.0	0.0	0.0	0.0	0.0	0.0	0.0	0.0	0.0	0.0	0.0	0.0	0.0	0.0	0.0	0.0	0.0	0.0	0.0	0.0	0.0	0.0	0.0	0.0	0.0	0.0	0.0	0.0	0.0	0.0	0.0	0.0	0.0	0.0	0.0	0.0	0.0	0.0	0.0	0.0	0.0	0.0	0.0	0.0	0.0	0.0	0.0	0.0	0.0	0.0	0.0	0.0	0.0	0.0	0.0	0.0	0.0	0.0	0.0	0.0	0.0	0.0	0.0	0.0	0.0	0.0	0.0	0.0	0.0	0.0	0.0	0.0	0.0	0.0	0.0	0.0	0.0	0.0	0.0	0.0	0.0	0.0	0.0	0.0	0.0	0.0	0.0	0.0	0.0	0.0	0.0	0.0	0.0	0.0	0.0	0.0	0.0	0.0	0.0	0.0	0.0	0.0	0.0	0.0	0.0	0.0	0.0	0.0	0.0	0.0	0.0	0.0	0.0	0.0	0.0	0.0	0.0	0.0	0.0	0.0	0.0	0.0	0.0	0.0	0.0	0.0	0.0	0.0	0.0	0.0	0.0	0.0	0.0	0.0	0.0	0.0	0.0	0.0	0.0	0.0	0.0	0.0	0.0	0.0	0.0	0.0	0.0	0.0	0.0	0.0	0.0	0.0	0.0	0.0	0.0	0.0	0.0	0.0	0.0	0.0	0.0	0.0	0.0	0.0	0.0	0.0	0.0	0.0	0.0	0.0	0.0	0.0	0.0	0.0	0.0	0.0	0.0	0.0	0.0	0.0	0.0	0.0	0.0	0.0	0.0	0.0	0.0	0.0	0.0	0.0	0.0	0.0	0.0	0.0	0.0	0.0	0.0	0.0	0.0	0.0	0.0	0.0	0.0	0.0	0.0	0.0	0.0	0.0	0.0	0.0	0.0	0.0	0.0	0.0	0.0	0.0	0.0	0.0	0.0	0.0	0.0	0.0	0.0	0.0	0.0	0.0	0.0	0.0	0.0	0.0	0.0	0.0	0.0	0.0	0.0	0.0	0.0	0.0	0.0	0.0	0.0	0.0	0.0	0.0	0.0	0.0	0.0	0.0	0.0
GCA_012772235.1_PDT000097453.2_genomic	0.0	0.0	96.552	0.0	0.0	0.0	0.0	0.0	99.253	0.0	0.0	97.242	97.952	94.298	0.0	0.0	96.418	0.0	0.0	0.0	0.0	0.0	92.649	0.0	0.0	0.0	0.0	95.746	0.0	96.323	0.0	0.0	97.302	0.0	97.181	0.0	0.0	96.988	0.0	99.208	0.0	0.0	0.0	0.0	0.0	0.0	98.799	0.0	83.236	97.74	0.0	97.902	0.0	0.0	95.514	0.0	0.0	0.0	0.0	99.232	0.0	98.044	0.0	0.0	0.0	0.0	97.163	97.471	0.0	0.0	0.0	0.0	0.0	0.0	0.0	97.292	0.0	94.892	85.393	0.0	96.758	99.781	0.0	95.096	0.0	0.0	92.157	0.0	94.159	0.0	0.0	0.0	0.0	0.0	97.619	0.0	0.0	99.15	0.0	96.75	0.0	0.0	0.0	97.564	0.0	99.632	96.115	0.0	0.0	0.0	0.0	0.0	0.0	95.047	93.891	83.843	82.674	0.0	0.0	0.0	95.537	0.0	0.0	0.0	97.001	0.0	0.0	0.0	96.965	0.0	0.0	0.0	0.0	0.0	0.0	0.0	0.0	0.0	0.0	98.321	93.72	0.0	0.0	84.226	93.626	95.669	0.0	0.0	0.0	0.0	0.0	0.0	94.621	0.0	0.0	0.0	0.0	0.0	0.0	0.0	87.643	98.462	93.797	0.0	0.0	96.507	81.064	99.331	0.0	96.876	0.0	0.0	0.0	97.418	0.0	0.0	0.0	0.0	0.0	0.0	0.0	0.0	0.0	98.59	96.865	0.0	0.0	98.134	100.0	99.772	0.0	0.0	99.83	93.143	89.527	99.473	99.776	99.478	0.0	99.771	0.0	89.136	0.0	0.0	0.0	99.851	99.426	99.59	0.0	99.253	90.168	0.0	0.0	0.0	0.0	0.0	0.0	0.0	0.0	96.612	0.0	0.0	0.0	0.0	97.814	0.0	0.0	98.251	0.0	99.192	0.0	98.834	98.691	94.72	98.505	98.691	0.0	0.0	0.0	0.0	93.109	97.276	98.182	99.478	0.0	0.0	0.0	0.0	99.193	0.0	98.542	0.0	0.0	0.0	0.0	97.833	88.587	0.0	98.444	99.092	0.0	0.0	0.0	0.0	94.656	97.428	0.0	99.294	96.338	0.0	0.0	0.0	98.033	0.0	98.871	0.0	0.0	95.354	0.0	0.0	0.0	0.0	0.0	0.0	0.0	0.0	0.0	0.0	0.0	0.0	0.0	0.0	0.0	0.0	0.0	0.0	0.0	0.0	0.0	0.0	0.0	0.0	0.0	0.0	0.0	0.0	0.0	0.0	0.0	0.0	0.0	0.0	0.0	0.0	0.0	0.0	0.0	0.0	0.0	0.0	0.0	0.0	0.0	0.0	0.0	99.948	0.0	0.0	0.0	0.0	0.0	0.0	0.0	0.0	0.0	0.0	0.0	0.0	0.0	0.0	0.0	0.0	0.0	0.0	0.0	0.0	0.0	0.0	0.0	0.0	0.0	0.0	0.0	0.0	0.0	0.0	0.0	0.0	0.0	0.0	0.0	0.0	0.0	0.0	0.0	0.0	0.0	0.0	0.0	0.0	0.0	0.0	0.0	0.0	0.0	0.0	0.0	0.0	0.0	0.0	0.0	0.0	0.0	0.0	0.0	0.0	0.0	0.0	0.0	0.0	0.0	0.0	0.0	0.0	0.0	0.0	0.0	0.0	0.0	0.0	0.0	0.0	0.0	0.0	0.0	0.0	0.0	0.0	0.0	0.0	0.0	0.0	0.0	0.0	0.0	0.0	0.0	0.0	0.0	0.0	0.0	0.0	0.0	0.0	0.0	0.0	0.0	0.0	0.0	0.0	0.0	0.0	0.0	0.0	0.0	0.0	0.0	0.0	0.0	0.0	0.0	0.0	0.0	0.0	0.0	0.0	0.0	0.0	0.0	0.0	0.0	0.0	0.0	0.0	0.0	0.0	0.0	0.0	0.0	0.0	0.0	0.0	0.0	0.0	0.0	0.0	0.0	0.0	0.0	0.0	0.0	0.0	0.0	0.0	0.0	0.0	0.0	0.0	0.0	0.0	0.0	0.0	0.0	0.0	0.0	0.0	0.0	0.0	0.0	0.0	99.788	98.565	100.0	98.257	99.883	96.784	100.0	100.0	99.684	97.76	98.384	99.359	99.708	99.788	99.941	100.0	99.725	100.0	97.378	99.687	99.903	98.072	99.794	99.532	99.41	99.751	98.932	99.331	100.0	99.842	96.2	95.635	100.0	99.667	99.588	99.613	99.861	99.737	96.629	99.139	99.425	99.755	97.655	99.87	99.484	98.31	100.0	99.705	99.32	98.851	94.192	0.0	0.0	0.0	0.0	0.0	0.0	0.0	0.0	0.0	0.0	0.0	0.0	0.0	0.0	0.0	0.0	0.0	0.0	0.0	0.0	0.0	0.0	0.0	0.0	0.0	0.0	0.0	0.0	0.0	0.0	0.0	0.0	0.0	0.0	0.0	0.0	0.0	0.0	0.0	0.0	0.0	0.0	0.0	0.0	0.0	0.0	0.0	0.0	0.0	0.0	0.0	0.0	0.0	0.0	0.0	0.0	0.0	0.0	0.0	0.0	0.0	0.0	0.0	0.0	0.0	0.0	0.0	0.0	0.0	0.0	0.0	0.0	0.0	0.0	0.0	0.0	0.0	0.0	0.0	0.0	0.0	0.0	0.0	0.0	0.0	0.0	0.0	0.0	0.0	0.0	0.0	0.0	0.0	0.0	0.0	0.0	0.0	0.0	0.0	0.0	0.0	0.0
GCA_012773195.1_PDT000002371.3_genomic	0.0	0.0	97.179	0.0	99.497	0.0	0.0	96.574	98.655	0.0	0.0	97.482	94.216	96.053	0.0	0.0	96.318	96.205	0.0	0.0	0.0	0.0	92.548	0.0	0.0	0.0	0.0	96.372	0.0	95.683	0.0	0.0	0.0	0.0	97.304	98.673	0.0	94.916	0.0	98.614	0.0	0.0	0.0	0.0	0.0	94.866	100.0	0.0	82.663	96.61	0.0	99.068	0.0	0.0	0.0	0.0	0.0	0.0	0.0	98.771	0.0	98.554	0.0	0.0	0.0	0.0	95.035	96.209	0.0	0.0	0.0	0.0	0.0	0.0	0.0	94.062	98.01	92.204	85.968	0.0	96.763	99.561	0.0	98.076	84.55	0.0	97.386	0.0	95.683	0.0	0.0	0.0	0.0	0.0	97.619	0.0	0.0	98.81	89.273	94.236	0.0	0.0	0.0	97.342	0.0	99.816	96.626	0.0	0.0	0.0	0.0	0.0	98.485	96.386	95.044	84.061	82.674	0.0	0.0	0.0	95.442	0.0	0.0	0.0	95.732	0.0	0.0	0.0	98.988	0.0	0.0	80.135	0.0	0.0	0.0	0.0	0.0	0.0	0.0	97.362	93.881	0.0	0.0	84.194	90.616	0.0	0.0	0.0	0.0	0.0	94.866	98.333	95.414	0.0	0.0	0.0	0.0	0.0	0.0	0.0	88.101	98.462	94.964	0.0	0.0	96.361	81.429	98.723	94.003	96.832	0.0	0.0	0.0	96.156	0.0	0.0	0.0	0.0	0.0	0.0	0.0	97.206	0.0	97.602	94.389	0.0	0.0	94.063	100.0	89.462	97.927	97.706	99.66	93.143	89.645	99.473	99.832	99.478	99.046	98.164	0.0	99.591	99.871	98.695	99.39	96.296	98.164	89.599	97.436	96.364	90.168	97.061	0.0	0.0	0.0	0.0	95.877	0.0	0.0	99.126	0.0	89.408	0.0	0.0	97.049	0.0	0.0	97.765	0.0	97.576	0.0	97.57	97.08	0.0	97.608	98.993	0.0	0.0	0.0	0.0	98.718	96.955	96.97	98.015	0.0	0.0	0.0	0.0	97.932	95.926	97.085	0.0	0.0	0.0	0.0	97.982	94.035	0.0	99.222	98.573	0.0	0.0	0.0	0.0	0.0	98.638	0.0	97.932	97.907	0.0	0.0	0.0	97.049	89.491	93.408	0.0	0.0	94.747	0.0	0.0	0.0	0.0	0.0	0.0	0.0	0.0	99.683	99.723	98.985	0.0	99.167	99.77	99.686	99.092	99.766	0.0	0.0	99.378	98.91	99.612	99.484	0.0	0.0	99.375	99.703	99.62	99.54	99.532	99.165	0.0	99.766	99.753	99.129	99.673	0.0	0.0	0.0	0.0	0.0	0.0	0.0	0.0	0.0	0.0	0.0	0.0	0.0	0.0	0.0	100.0	100.0	99.826	99.84	100.0	99.904	93.726	99.656	81.788	99.401	81.457	98.718	99.49	100.0	99.32	98.291	98.696	99.308	98.912	99.683	99.864	0.0	0.0	0.0	0.0	0.0	0.0	0.0	0.0	0.0	0.0	0.0	0.0	0.0	0.0	0.0	0.0	0.0	0.0	0.0	0.0	0.0	0.0	0.0	0.0	0.0	0.0	99.761	99.642	0.0	0.0	0.0	0.0	0.0	0.0	0.0	0.0	0.0	0.0	0.0	82.974	0.0	0.0	96.739	97.645	0.0	0.0	0.0	94.093	0.0	96.014	0.0	0.0	0.0	0.0	0.0	0.0	0.0	0.0	0.0	0.0	0.0	0.0	0.0	0.0	0.0	92.827	0.0	80.023	0.0	0.0	0.0	0.0	0.0	0.0	0.0	0.0	0.0	0.0	0.0	0.0	0.0	0.0	0.0	0.0	0.0	0.0	0.0	0.0	0.0	0.0	0.0	0.0	0.0	0.0	0.0	0.0	0.0	0.0	0.0	0.0	0.0	0.0	0.0	0.0	0.0	0.0	0.0	0.0	0.0	0.0	0.0	0.0	0.0	0.0	0.0	0.0	0.0	0.0	0.0	0.0	0.0	0.0	0.0	0.0	0.0	0.0	0.0	0.0	0.0	0.0	0.0	0.0	0.0	0.0	0.0	0.0	0.0	0.0	0.0	0.0	0.0	0.0	0.0	0.0	0.0	0.0	0.0	0.0	0.0	0.0	0.0	0.0	0.0	0.0	0.0	0.0	0.0	0.0	0.0	0.0	0.0	0.0	0.0	0.0	0.0	0.0	0.0	0.0	0.0	0.0	0.0	0.0	0.0	0.0	0.0	0.0	0.0	0.0	0.0	0.0	0.0	0.0	0.0	0.0	0.0	0.0	0.0	0.0	0.0	0.0	0.0	0.0	0.0	0.0	0.0	0.0	0.0	0.0	0.0	0.0	0.0	0.0	0.0	0.0	0.0	0.0	0.0	0.0	0.0	0.0	0.0	0.0	0.0	0.0	0.0	0.0	0.0	0.0	0.0	0.0	0.0	0.0	0.0	0.0	0.0	0.0	0.0	0.0	0.0	0.0	0.0	0.0	0.0	0.0	0.0	0.0	0.0	0.0	0.0	0.0	0.0	0.0	0.0	0.0	0.0	0.0	0.0	0.0	0.0	0.0	0.0	0.0	0.0	0.0	0.0	0.0	0.0	0.0	0.0	0.0	0.0	0.0	0.0	0.0	0.0	0.0	0.0	0.0	0.0	0.0	0.0	0.0	0.0	0.0	0.0	0.0	0.0	0.0	0.0	0.0	0.0	0.0	0.0	0.0	0.0	0.0	0.0	0.0	0.0	0.0	0.0	0.0	0.0
GCA_012775915.1_PDT000705260.1_genomic	0.0	0.0	98.433	0.0	98.827	0.0	0.0	0.0	98.057	0.0	0.0	100.0	93.843	96.053	0.0	0.0	97.811	0.0	0.0	0.0	0.0	0.0	92.749	0.0	0.0	0.0	0.0	98.197	0.0	97.442	0.0	0.0	0.0	0.0	99.142	98.521	0.0	94.983	0.0	97.625	0.0	0.0	0.0	0.0	0.0	0.0	100.0	0.0	82.59	96.61	0.0	99.417	0.0	0.0	0.0	0.0	0.0	0.0	0.0	100.0	0.0	98.724	0.0	0.0	0.0	0.0	95.035	0.0	0.0	0.0	0.0	0.0	0.0	0.0	0.0	94.062	0.0	92.204	84.332	0.0	99.002	100.0	0.0	98.883	0.0	0.0	100.0	0.0	97.885	0.0	0.0	0.0	0.0	0.0	98.214	0.0	0.0	98.469	90.182	94.319	0.0	0.0	0.0	97.674	0.0	99.632	96.626	0.0	0.0	0.0	0.0	0.0	98.898	98.126	0.0	84.061	82.558	0.0	0.0	0.0	95.916	0.0	0.0	0.0	99.539	0.0	0.0	0.0	98.771	0.0	0.0	80.359	0.0	0.0	0.0	0.0	0.0	0.0	0.0	100.0	96.407	0.0	0.0	84.199	97.461	0.0	0.0	0.0	0.0	0.0	0.0	98.519	99.824	0.0	0.0	0.0	0.0	0.0	0.0	0.0	87.872	100.0	0.0	0.0	0.0	96.361	81.558	99.209	0.0	98.929	0.0	0.0	0.0	0.0	0.0	0.0	0.0	0.0	0.0	0.0	0.0	0.0	0.0	98.025	94.389	0.0	0.0	94.317	0.0	0.0	0.0	0.0	0.0	0.0	0.0	0.0	0.0	0.0	0.0	0.0	0.0	0.0	94.723	0.0	0.0	0.0	0.0	0.0	0.0	0.0	0.0	98.181	0.0	0.0	0.0	0.0	0.0	0.0	0.0	99.781	0.0	0.0	0.0	0.0	96.612	0.0	0.0	99.028	0.0	94.545	0.0	98.056	97.684	0.0	95.74	99.496	0.0	0.0	0.0	0.0	98.237	96.795	94.153	98.642	0.0	0.0	0.0	0.0	97.277	0.0	97.57	0.0	0.0	0.0	0.0	96.114	0.0	0.0	99.741	99.092	0.0	0.0	0.0	0.0	0.0	99.496	0.0	97.277	98.879	0.0	0.0	0.0	96.393	0.0	93.248	0.0	0.0	100.0	0.0	0.0	0.0	0.0	0.0	0.0	0.0	0.0	99.81	99.556	99.247	0.0	98.958	99.847	99.271	99.728	99.65	0.0	0.0	99.627	99.546	99.445	99.568	0.0	0.0	99.532	99.753	99.747	99.617	99.688	99.443	0.0	99.65	99.802	99.378	99.758	0.0	0.0	0.0	0.0	0.0	0.0	0.0	0.0	0.0	0.0	0.0	0.0	0.0	0.0	0.0	0.0	0.0	0.0	0.0	0.0	0.0	0.0	0.0	0.0	0.0	0.0	0.0	0.0	0.0	0.0	0.0	0.0	0.0	0.0	0.0	0.0	0.0	0.0	0.0	0.0	0.0	0.0	0.0	0.0	0.0	0.0	0.0	0.0	0.0	0.0	0.0	0.0	0.0	0.0	0.0	0.0	0.0	0.0	0.0	0.0	0.0	0.0	0.0	0.0	100.0	0.0	0.0	0.0	0.0	0.0	0.0	0.0	0.0	0.0	0.0	0.0	0.0	0.0	0.0	0.0	0.0	0.0	0.0	0.0	0.0	0.0	0.0	0.0	0.0	0.0	0.0	0.0	0.0	0.0	0.0	0.0	0.0	0.0	0.0	0.0	0.0	0.0	0.0	0.0	0.0	0.0	0.0	0.0	0.0	0.0	0.0	0.0	0.0	0.0	0.0	0.0	0.0	0.0	0.0	0.0	0.0	0.0	0.0	0.0	0.0	0.0	0.0	0.0	0.0	0.0	0.0	0.0	0.0	0.0	0.0	0.0	0.0	0.0	0.0	0.0	0.0	0.0	0.0	0.0	0.0	0.0	0.0	0.0	0.0	0.0	0.0	0.0	0.0	0.0	0.0	0.0	0.0	0.0	0.0	0.0	0.0	0.0	0.0	0.0	0.0	0.0	0.0	0.0	0.0	0.0	0.0	0.0	0.0	0.0	0.0	0.0	0.0	0.0	0.0	0.0	0.0	0.0	0.0	0.0	0.0	0.0	0.0	0.0	0.0	0.0	0.0	0.0	0.0	0.0	0.0	0.0	0.0	0.0	0.0	0.0	0.0	0.0	0.0	0.0	0.0	0.0	0.0	0.0	0.0	0.0	0.0	0.0	0.0	0.0	0.0	0.0	0.0	0.0	0.0	0.0	0.0	0.0	0.0	0.0	0.0	0.0	0.0	0.0	0.0	0.0	0.0	0.0	0.0	0.0	0.0	0.0	0.0	0.0	0.0	0.0	0.0	0.0	0.0	0.0	0.0	0.0	0.0	0.0	0.0	0.0	0.0	0.0	0.0	0.0	0.0	0.0	0.0	0.0	0.0	0.0	0.0	0.0	0.0	0.0	0.0	0.0	0.0	0.0	0.0	0.0	0.0	0.0	0.0	0.0	0.0	0.0	0.0	0.0	0.0	0.0	0.0	0.0	0.0	0.0	0.0	0.0	0.0	0.0	0.0	0.0	0.0	0.0	0.0	0.0	0.0	0.0	0.0	0.0	0.0	0.0	0.0	0.0	0.0	0.0	0.0	0.0	0.0	0.0	0.0	0.0	0.0	0.0	0.0	0.0	0.0	0.0	0.0	0.0	0.0	0.0	0.0	0.0	0.0	0.0	0.0	0.0	0.0	0.0	0.0
GCA_012779715.1_PDT000088305.2_genomic	0.0	0.0	97.388	0.0	99.162	0.0	0.0	99.963	98.057	0.0	0.0	97.482	94.413	96.053	0.0	0.0	95.622	93.11	97.303	0.0	0.0	0.0	92.85	0.0	0.0	0.0	0.0	95.538	0.0	95.604	0.0	0.0	0.0	0.0	97.059	98.711	0.0	96.118	0.0	98.654	0.0	99.606	99.793	99.264	0.0	95.288	98.498	99.211	83.163	98.117	0.0	97.786	0.0	0.0	95.669	0.0	97.29	0.0	0.0	99.232	0.0	97.789	0.0	0.0	0.0	0.0	95.745	94.997	0.0	0.0	0.0	0.0	0.0	0.0	0.0	95.417	97.844	94.086	85.806	0.0	96.758	99.561	0.0	95.903	84.184	0.0	91.503	0.0	94.562	0.0	0.0	0.0	0.0	0.0	97.817	0.0	0.0	99.32	90.545	96.25	0.0	0.0	0.0	97.453	0.0	97.79	97.239	0.0	0.0	0.0	0.0	0.0	98.623	95.047	93.985	84.061	82.907	0.0	0.0	0.0	98.079	0.0	0.0	0.0	97.29	0.0	0.0	0.0	96.821	99.619	99.532	80.54	0.0	99.788	0.0	0.0	0.0	0.0	0.0	98.561	93.398	0.0	0.0	84.035	91.23	95.824	0.0	0.0	0.0	0.0	95.288	98.704	91.711	0.0	0.0	98.247	0.0	0.0	98.649	0.0	87.643	98.974	93.891	0.0	0.0	97.428	81.582	98.662	99.861	97.055	0.0	0.0	100.0	94.945	0.0	0.0	0.0	99.352	99.401	0.0	0.0	100.0	0.0	96.756	97.195	0.0	0.0	96.522	95.57	89.462	0.0	0.0	0.0	93.038	89.527	95.675	93.939	94.145	0.0	95.869	99.335	99.546	0.0	0.0	0.0	96.296	95.984	89.599	0.0	96.364	90.283	0.0	0.0	0.0	0.0	0.0	0.0	0.0	0.0	0.0	0.0	0.0	0.0	0.0	0.0	0.0	0.0	0.0	0.0	0.0	0.0	0.0	0.0	0.0	0.0	0.0	0.0	0.0	0.0	0.0	0.0	0.0	0.0	0.0	0.0	0.0	0.0	0.0	0.0	0.0	0.0	0.0	0.0	0.0	0.0	0.0	0.0	0.0	0.0	0.0	0.0	0.0	0.0	0.0	0.0	0.0	0.0	0.0	0.0	0.0	0.0	0.0	0.0	0.0	0.0	0.0	0.0	0.0	0.0	0.0	0.0	0.0	0.0	0.0	0.0	0.0	0.0	0.0	0.0	0.0	0.0	0.0	0.0	0.0	0.0	0.0	0.0	0.0	0.0	0.0	0.0	0.0	0.0	0.0	0.0	0.0	0.0	0.0	0.0	0.0	0.0	0.0	0.0	0.0	0.0	0.0	0.0	0.0	0.0	0.0	0.0	0.0	0.0	0.0	0.0	0.0	0.0	0.0	0.0	0.0	0.0	0.0	0.0	0.0	0.0	0.0	0.0	0.0	0.0	0.0	0.0	0.0	0.0	0.0	0.0	0.0	0.0	0.0	0.0	0.0	0.0	0.0	0.0	0.0	0.0	0.0	0.0	0.0	0.0	0.0	0.0	0.0	0.0	99.128	90.255	88.684	88.77	98.206	99.478	85.784	88.799	98.618	85.703	91.047	99.126	89.247	0.0	0.0	0.0	0.0	0.0	0.0	0.0	0.0	0.0	0.0	0.0	0.0	0.0	0.0	0.0	0.0	0.0	0.0	0.0	0.0	0.0	0.0	0.0	0.0	0.0	0.0	0.0	0.0	0.0	0.0	0.0	0.0	0.0	0.0	0.0	0.0	0.0	0.0	0.0	0.0	0.0	0.0	0.0	0.0	0.0	0.0	0.0	0.0	0.0	0.0	0.0	0.0	0.0	0.0	0.0	0.0	0.0	0.0	0.0	0.0	0.0	0.0	0.0	0.0	0.0	0.0	0.0	0.0	0.0	0.0	0.0	0.0	0.0	0.0	0.0	0.0	0.0	0.0	0.0	0.0	0.0	0.0	0.0	0.0	0.0	0.0	0.0	0.0	0.0	0.0	0.0	0.0	0.0	0.0	0.0	0.0	0.0	0.0	0.0	0.0	0.0	0.0	0.0	0.0	0.0	0.0	0.0	0.0	0.0	0.0	0.0	0.0	0.0	0.0	0.0	0.0	0.0	0.0	0.0	0.0	0.0	0.0	0.0	0.0	0.0	0.0	0.0	0.0	0.0	0.0	0.0	0.0	0.0	0.0	0.0	0.0	0.0	0.0	0.0	0.0	0.0	0.0	0.0	0.0	0.0	0.0	0.0	0.0	0.0	0.0	0.0	0.0	0.0	0.0	0.0	0.0	0.0	0.0	0.0	0.0	0.0	0.0	0.0	0.0	0.0	0.0	0.0	0.0	0.0	0.0	0.0	0.0	0.0	0.0	0.0	0.0	0.0	0.0	0.0	0.0	0.0	0.0	0.0	0.0	0.0	0.0	0.0	0.0	0.0	0.0	0.0	0.0	0.0	0.0	0.0	0.0	0.0	0.0	0.0	0.0	0.0	0.0	0.0	0.0	0.0	0.0	0.0	0.0	0.0	0.0	0.0	0.0	0.0	0.0	0.0	0.0	0.0	0.0	0.0	0.0	0.0	0.0	0.0	0.0	0.0	0.0	0.0	0.0	0.0	0.0	0.0	0.0	0.0	0.0	0.0	0.0	0.0	0.0	0.0	0.0	0.0	0.0	0.0	0.0	0.0	0.0	0.0	0.0	0.0	0.0	0.0	0.0	0.0	0.0	0.0	0.0	0.0	0.0	0.0	0.0	0.0	0.0	0.0	0.0	0.0	0.0	0.0
GCA_012792475.1_PDT000084134.3_genomic	97.094	92.373	97.283	0.0	98.995	99.795	94.603	99.851	98.356	99.825	0.0	97.482	0.0	0.0	95.117	100.0	96.318	93.093	0.0	91.683	96.785	100.0	92.85	89.542	99.781	99.67	99.872	95.457	95.95	95.604	83.442	97.809	0.0	93.028	97.181	98.559	94.872	0.0	0.0	98.694	92.999	98.031	100.0	99.755	92.144	94.374	98.498	99.421	83.236	97.363	91.274	97.436	99.931	95.168	95.514	95.426	0.0	92.063	96.262	99.232	90.476	97.534	94.355	92.966	89.474	95.333	0.0	96.158	99.697	94.758	98.464	93.289	91.019	99.818	95.954	0.0	97.844	0.0	85.554	90.476	96.675	99.561	97.052	96.027	84.255	87.112	91.503	97.401	94.763	92.14	91.553	90.476	92.966	93.682	98.413	88.78	96.667	99.49	89.273	0.0	95.333	97.872	100.0	97.121	83.824	97.79	0.0	96.56	95.624	94.521	96.108	100.0	98.347	95.85	94.079	84.061	82.791	94.723	99.818	96.847	98.079	97.094	90.743	0.0	96.424	91.623	94.906	93.438	96.889	99.429	0.0	80.54	95.332	99.646	100.0	99.789	89.326	97.554	95.174	98.561	93.398	95.857	83.442	84.067	91.155	95.669	90.846	91.808	96.391	0.0	94.374	98.889	94.533	0.0	0.0	0.0	100.0	90.132	97.973	98.464	87.643	98.974	93.985	97.938	94.079	0.0	81.453	98.601	99.721	96.653	87.565	94.977	98.714	96.105	93.64	99.201	0.0	0.0	0.0	95.4	86.635	99.8	99.633	0.0	0.0	95.464	99.684	0.0	99.473	99.362	0.0	0.0	0.0	93.038	89.586	99.789	99.383	99.884	0.0	99.541	99.335	89.318	0.0	0.0	0.0	99.103	100.0	99.727	0.0	100.0	90.63	0.0	0.0	81.818	0.0	0.0	0.0	100.0	93.424	0.0	0.0	0.0	0.0	100.0	0.0	99.386	0.0	0.0	99.774	0.0	100.0	0.0	0.0	0.0	0.0	0.0	0.0	100.0	86.62	99.383	0.0	0.0	0.0	0.0	99.642	98.489	99.794	0.0	0.0	0.0	0.0	0.0	0.0	86.972	0.0	0.0	0.0	0.0	0.0	0.0	0.0	0.0	87.324	95.813	0.0	0.0	83.405	0.0	0.0	91.348	0.0	92.081	0.0	0.0	0.0	0.0	99.812	0.0	0.0	98.718	99.882	92.784	92.955	0.0	0.0	98.708	98.859	99.612	99.509	97.46	99.167	99.693	99.479	99.001	99.533	97.46	0.0	99.627	98.819	99.501	99.347	97.778	0.0	99.219	99.654	98.796	99.464	99.375	99.689	0.0	99.533	99.703	99.378	99.536	0.0	0.0	0.0	0.0	0.0	0.0	0.0	0.0	0.0	0.0	0.0	0.0	0.0	0.0	0.0	0.0	0.0	0.0	0.0	0.0	0.0	0.0	0.0	0.0	0.0	0.0	0.0	0.0	0.0	0.0	0.0	0.0	0.0	0.0	0.0	0.0	0.0	0.0	0.0	0.0	0.0	0.0	0.0	0.0	0.0	0.0	0.0	0.0	0.0	0.0	0.0	0.0	0.0	0.0	0.0	0.0	0.0	0.0	0.0	0.0	0.0	0.0	0.0	0.0	0.0	0.0	0.0	0.0	0.0	0.0	0.0	0.0	0.0	0.0	0.0	0.0	0.0	0.0	0.0	0.0	0.0	0.0	0.0	0.0	0.0	0.0	0.0	0.0	0.0	0.0	0.0	0.0	0.0	0.0	0.0	0.0	0.0	0.0	0.0	0.0	0.0	0.0	0.0	0.0	0.0	0.0	0.0	0.0	0.0	0.0	0.0	0.0	0.0	0.0	0.0	0.0	0.0	0.0	0.0	0.0	0.0	0.0	0.0	0.0	0.0	0.0	0.0	0.0	0.0	0.0	0.0	0.0	0.0	0.0	0.0	0.0	0.0	0.0	0.0	0.0	0.0	0.0	0.0	0.0	0.0	0.0	0.0	0.0	0.0	0.0	0.0	0.0	0.0	0.0	0.0	0.0	0.0	0.0	0.0	0.0	0.0	0.0	0.0	0.0	0.0	0.0	0.0	0.0	0.0	0.0	0.0	0.0	0.0	0.0	0.0	0.0	0.0	0.0	0.0	0.0	0.0	0.0	0.0	0.0	0.0	0.0	0.0	0.0	0.0	0.0	0.0	0.0	0.0	0.0	0.0	0.0	0.0	0.0	0.0	0.0	0.0	0.0	0.0	0.0	0.0	0.0	0.0	0.0	0.0	0.0	0.0	0.0	0.0	0.0	0.0	0.0	0.0	0.0	0.0	0.0	0.0	0.0	0.0	0.0	0.0	0.0	0.0	0.0	0.0	0.0	0.0	0.0	0.0	0.0	0.0	0.0	0.0	0.0	0.0	0.0	0.0	0.0	0.0	0.0	0.0	0.0	0.0	0.0	0.0	0.0	0.0	0.0	0.0	0.0	0.0	0.0	0.0	0.0	0.0	0.0	0.0	0.0	0.0	0.0	0.0	0.0	0.0	0.0	0.0	0.0	0.0	0.0	0.0	0.0	0.0	0.0	0.0	0.0	0.0	0.0	0.0	0.0	0.0	0.0	0.0	0.0	0.0	0.0	0.0	0.0	0.0	0.0	0.0	0.0	0.0	0.0	0.0	0.0	0.0	0.0	0.0	0.0	0.0	0.0	0.0	0.0	0.0	0.0	0.0	0.0	0.0	0.0	0.0	0.0	0.0	0.0	0.0	0.0	0.0	0.0	0.0	0.0	0.0	0.0	0.0	0.0	0.0	0.0	0.0
GCA_012793535.1_PDT000084025.3_genomic	97.094	92.373	97.283	0.0	98.995	99.846	94.603	99.851	0.0	99.825	0.0	97.482	0.0	0.0	95.329	100.0	96.318	93.047	0.0	91.618	94.737	100.0	92.85	89.542	99.781	99.67	99.872	95.457	95.95	95.604	83.442	0.0	0.0	93.464	97.181	98.559	94.872	0.0	0.0	0.0	92.999	98.031	100.0	99.755	95.742	94.374	98.498	99.421	83.236	97.363	91.274	97.436	99.931	95.168	95.514	95.426	0.0	90.909	96.262	99.232	90.741	97.534	94.355	92.966	89.474	95.333	0.0	96.158	99.697	94.676	98.464	93.214	91.019	99.818	95.954	0.0	97.844	0.0	85.554	90.741	96.675	99.561	97.052	95.965	84.304	87.112	91.503	97.401	94.763	92.14	91.488	90.476	92.966	94.118	98.413	88.78	96.667	99.49	89.273	0.0	95.333	97.872	100.0	97.121	83.824	97.79	0.0	96.56	95.753	94.521	95.416	100.0	98.347	95.85	94.079	84.061	82.791	94.852	99.818	96.847	98.079	97.094	90.743	0.0	96.424	91.623	94.906	93.363	96.889	99.429	0.0	80.54	95.25	99.646	100.0	99.789	89.326	97.554	95.174	98.561	93.398	95.857	83.442	84.067	91.092	95.669	90.846	91.808	96.178	0.0	94.374	98.889	94.533	0.0	0.0	0.0	100.0	90.132	97.973	98.464	87.643	98.974	93.985	97.938	94.079	0.0	81.453	0.0	99.721	96.653	87.565	94.977	98.714	96.105	93.64	99.201	0.0	0.0	0.0	96.108	86.635	99.8	99.633	96.615	0.0	95.464	99.684	0.0	99.578	99.362	0.0	0.0	0.0	93.143	89.527	99.895	99.327	99.826	0.0	99.541	99.335	89.318	0.0	0.0	0.0	99.103	100.0	99.727	0.0	100.0	90.63	0.0	0.0	81.818	0.0	88.141	0.0	100.0	93.424	0.0	0.0	0.0	0.0	100.0	0.0	99.386	0.0	0.0	99.849	0.0	0.0	0.0	0.0	0.0	0.0	0.0	0.0	100.0	100.0	99.383	0.0	0.0	0.0	0.0	99.642	98.489	99.824	0.0	0.0	0.0	0.0	0.0	0.0	99.479	0.0	0.0	0.0	0.0	0.0	0.0	0.0	0.0	99.306	95.813	0.0	0.0	83.405	0.0	0.0	91.337	0.0	92.081	0.0	0.0	0.0	0.0	0.0	0.0	0.0	98.718	99.882	92.784	92.955	0.0	0.0	98.708	98.923	99.612	99.476	99.683	99.167	99.693	99.479	99.001	99.533	97.619	99.844	99.627	98.819	99.501	99.357	100.0	100.0	99.141	99.555	98.859	99.464	99.297	99.656	81.786	99.533	99.604	99.378	99.547	98.91	0.0	0.0	0.0	0.0	0.0	0.0	0.0	0.0	0.0	0.0	0.0	0.0	0.0	0.0	0.0	0.0	0.0	0.0	0.0	0.0	0.0	0.0	0.0	0.0	0.0	0.0	0.0	0.0	0.0	0.0	0.0	0.0	0.0	0.0	0.0	0.0	0.0	0.0	0.0	0.0	0.0	0.0	0.0	0.0	0.0	0.0	0.0	0.0	0.0	0.0	0.0	0.0	0.0	0.0	0.0	0.0	0.0	0.0	0.0	0.0	0.0	0.0	0.0	0.0	0.0	0.0	0.0	0.0	0.0	0.0	0.0	0.0	0.0	0.0	0.0	0.0	0.0	0.0	0.0	0.0	0.0	0.0	0.0	0.0	0.0	0.0	0.0	0.0	0.0	0.0	0.0	0.0	0.0	0.0	0.0	0.0	0.0	0.0	0.0	0.0	0.0	0.0	0.0	0.0	0.0	0.0	0.0	0.0	0.0	0.0	0.0	0.0	0.0	0.0	0.0	0.0	0.0	0.0	0.0	0.0	0.0	0.0	0.0	0.0	0.0	0.0	0.0	0.0	0.0	0.0	0.0	0.0	0.0	0.0	0.0	0.0	0.0	0.0	0.0	0.0	0.0	0.0	0.0	0.0	0.0	0.0	0.0	0.0	0.0	0.0	0.0	0.0	0.0	0.0	0.0	0.0	0.0	0.0	0.0	0.0	0.0	0.0	0.0	0.0	0.0	0.0	0.0	0.0	0.0	0.0	0.0	0.0	0.0	0.0	0.0	0.0	0.0	0.0	0.0	0.0	0.0	0.0	0.0	0.0	0.0	0.0	0.0	0.0	0.0	0.0	0.0	0.0	0.0	0.0	0.0	0.0	0.0	0.0	0.0	0.0	0.0	0.0	0.0	0.0	0.0	0.0	0.0	0.0	0.0	0.0	0.0	0.0	0.0	0.0	0.0	0.0	0.0	0.0	0.0	0.0	0.0	0.0	0.0	0.0	0.0	0.0	0.0	0.0	0.0	0.0	0.0	0.0	0.0	0.0	0.0	0.0	0.0	0.0	0.0	0.0	0.0	0.0	0.0	0.0	0.0	0.0	0.0	0.0	0.0	0.0	0.0	0.0	0.0	0.0	0.0	0.0	0.0	0.0	0.0	0.0	0.0	0.0	0.0	0.0	0.0	0.0	0.0	0.0	0.0	0.0	0.0	0.0	0.0	0.0	0.0	0.0	0.0	0.0	0.0	0.0	0.0	0.0	0.0	0.0	0.0	0.0	0.0	0.0	0.0	0.0	0.0	0.0	0.0	0.0	0.0	0.0	0.0	0.0	0.0	0.0	0.0	0.0	0.0	0.0	0.0	0.0	0.0	0.0	0.0	0.0	0.0	0.0	0.0	0.0	0.0	0.0	0.0	0.0	0.0	0.0	0.0	0.0	0.0	0.0	0.0	0.0	0.0	0.0
GCA_012807335.1_PDT000047733.3_genomic	0.0	0.0	97.492	0.0	0.0	0.0	0.0	96.574	98.057	0.0	0.0	97.122	97.765	94.956	0.0	0.0	96.119	93.489	99.037	0.0	0.0	0.0	92.749	0.0	0.0	0.0	0.0	95.875	0.0	95.444	0.0	99.28	0.0	0.0	97.304	0.0	0.0	96.519	0.0	98.812	0.0	100.0	100.0	98.957	0.0	95.57	98.799	98.895	83.163	0.0	0.0	98.135	0.0	0.0	97.989	0.0	99.458	0.0	0.0	99.078	0.0	97.789	0.0	0.0	0.0	0.0	95.745	97.579	0.0	0.0	0.0	0.0	0.0	0.0	0.0	96.979	0.0	95.161	85.554	0.0	96.592	99.781	0.0	95.469	84.326	0.0	91.721	0.0	93.857	0.0	0.0	0.0	0.0	0.0	0.0	0.0	0.0	99.15	0.0	96.0	0.0	0.0	0.0	96.792	0.0	97.053	96.626	0.0	0.0	0.0	0.0	0.0	0.0	95.716	93.985	83.843	83.023	0.0	0.0	0.0	98.175	0.0	0.0	0.0	97.232	0.0	0.0	0.0	97.11	98.857	99.61	80.09	0.0	99.575	0.0	0.0	0.0	0.0	0.0	98.082	95.008	0.0	0.0	84.004	94.381	98.144	0.0	0.0	0.0	0.0	95.429	0.0	94.533	0.0	0.0	99.538	0.0	0.0	98.949	0.0	88.101	98.718	93.891	0.0	0.0	97.38	80.934	99.027	94.003	96.743	0.0	0.0	0.0	97.526	0.0	0.0	0.0	99.676	98.204	0.0	0.0	97.206	0.0	95.628	96.535	0.0	0.0	95.929	0.0	0.0	0.0	0.0	0.0	0.0	0.0	0.0	0.0	0.0	0.0	0.0	99.557	0.0	0.0	0.0	0.0	0.0	0.0	0.0	0.0	0.0	0.0	0.0	0.0	0.0	0.0	0.0	0.0	0.0	0.0	0.0	0.0	0.0	0.0	0.0	0.0	0.0	0.0	0.0	0.0	0.0	0.0	0.0	0.0	0.0	0.0	0.0	0.0	0.0	0.0	0.0	0.0	0.0	0.0	0.0	0.0	0.0	0.0	0.0	0.0	0.0	0.0	0.0	0.0	0.0	0.0	0.0	0.0	0.0	0.0	0.0	0.0	0.0	0.0	0.0	0.0	0.0	0.0	0.0	0.0	0.0	0.0	0.0	0.0	0.0	0.0	0.0	0.0	0.0	0.0	0.0	0.0	0.0	0.0	0.0	0.0	0.0	0.0	0.0	0.0	0.0	0.0	0.0	0.0	0.0	0.0	0.0	0.0	0.0	0.0	0.0	0.0	0.0	0.0	0.0	0.0	0.0	0.0	0.0	0.0	0.0	0.0	0.0	0.0	0.0	0.0	0.0	0.0	0.0	0.0	0.0	0.0	0.0	0.0	0.0	0.0	0.0	0.0	0.0	0.0	0.0	0.0	0.0	0.0	0.0	0.0	0.0	0.0	0.0	0.0	0.0	0.0	0.0	0.0	0.0	0.0	0.0	0.0	0.0	0.0	0.0	0.0	0.0	0.0	0.0	0.0	0.0	0.0	0.0	0.0	0.0	0.0	0.0	0.0	0.0	0.0	0.0	0.0	0.0	0.0	0.0	0.0	0.0	0.0	0.0	0.0	0.0	0.0	0.0	0.0	0.0	0.0	0.0	0.0	0.0	0.0	0.0	0.0	0.0	0.0	0.0	0.0	0.0	0.0	0.0	0.0	0.0	0.0	0.0	0.0	0.0	0.0	0.0	0.0	0.0	0.0	0.0	0.0	0.0	0.0	0.0	0.0	0.0	0.0	0.0	0.0	0.0	0.0	0.0	0.0	0.0	0.0	0.0	0.0	0.0	0.0	0.0	0.0	0.0	0.0	0.0	0.0	0.0	0.0	0.0	0.0	0.0	0.0	0.0	0.0	0.0	0.0	0.0	0.0	0.0	0.0	0.0	0.0	0.0	0.0	0.0	0.0	0.0	0.0	0.0	0.0	0.0	0.0	0.0	0.0	0.0	0.0	0.0	0.0	0.0	0.0	0.0	0.0	0.0	0.0	0.0	0.0	0.0	0.0	0.0	0.0	0.0	0.0	0.0	0.0	0.0	0.0	0.0	0.0	0.0	0.0	0.0	0.0	0.0	0.0	0.0	0.0	0.0	0.0	0.0	0.0	0.0	0.0	0.0	0.0	0.0	0.0	0.0	0.0	0.0	0.0	0.0	0.0	0.0	0.0	0.0	0.0	0.0	0.0	0.0	0.0	0.0	0.0	0.0	0.0	0.0	0.0	0.0	0.0	0.0	0.0	0.0	0.0	0.0	0.0	0.0	0.0	0.0	0.0	0.0	0.0	0.0	0.0	0.0	0.0	0.0	0.0	0.0	0.0	0.0	0.0	0.0	0.0	0.0	0.0	0.0	0.0	0.0	0.0	0.0	0.0	0.0	0.0	0.0	0.0	0.0	0.0	0.0	0.0	0.0	0.0	0.0	0.0	0.0	0.0	0.0	0.0	0.0	0.0	0.0	0.0	0.0	0.0	0.0	0.0	0.0	0.0	0.0	0.0	0.0	0.0	0.0	0.0	0.0	0.0	0.0	0.0	0.0	0.0	0.0	0.0	0.0	0.0	0.0	0.0	0.0	0.0	0.0	0.0	0.0	0.0	0.0	0.0	0.0	0.0	0.0	0.0	0.0	0.0	0.0	0.0	0.0	0.0	0.0	0.0	0.0	0.0	0.0	0.0	0.0	0.0	0.0	0.0	0.0	0.0	0.0	0.0	0.0	0.0	0.0	0.0	0.0	0.0	0.0	0.0	0.0	0.0	0.0	0.0
GCA_012812435.1_PDT000066905.3_genomic	0.0	91.525	97.492	99.592	99.162	0.0	94.603	99.888	98.954	94.737	0.0	97.482	96.462	95.614	95.117	91.457	96.318	0.0	99.037	91.748	94.737	100.0	92.85	89.76	91.457	99.717	0.0	95.46	95.639	95.604	0.0	97.732	0.0	93.682	97.304	98.673	94.872	96.519	90.01	99.01	92.621	99.475	99.793	96.933	92.144	0.0	98.498	96.16	83.236	97.363	91.274	97.436	100.0	95.069	95.824	0.0	98.171	92.245	95.95	99.078	91.005	97.534	94.355	93.151	89.474	95.333	96.454	94.945	99.697	94.595	98.464	94.183	88.66	99.818	96.05	95.208	97.844	94.624	85.806	90.476	96.342	99.561	97.052	95.593	84.894	87.112	91.503	97.401	94.058	91.951	91.618	90.612	93.151	94.336	97.817	89.216	96.667	99.32	89.455	96.658	95.333	97.872	94.912	97.231	83.85	99.632	96.115	96.56	95.753	94.521	95.416	99.736	98.209	95.85	94.173	84.061	82.791	94.852	99.818	96.847	98.079	0.0	90.865	84.613	96.655	91.623	0.0	94.333	97.542	99.619	99.532	80.315	95.168	99.788	100.0	99.684	89.414	97.554	0.0	98.561	93.398	95.954	0.0	84.035	91.096	95.978	90.846	90.96	96.391	0.0	0.0	98.519	94.621	0.0	0.0	99.446	100.0	90.132	98.649	98.464	87.643	98.974	94.079	0.0	94.079	97.865	80.804	99.209	99.582	96.921	85.492	94.977	99.908	94.892	93.64	99.201	0.0	99.568	99.8	96.108	86.635	100.0	99.7	96.756	97.36	95.365	99.578	95.674	0.0	0.0	0.0	0.0	0.0	0.0	0.0	0.0	0.0	0.0	0.0	0.0	99.187	0.0	0.0	0.0	0.0	0.0	0.0	0.0	0.0	0.0	0.0	0.0	0.0	81.906	96.423	97.386	0.0	0.0	93.197	0.0	96.853	0.0	0.0	100.0	0.0	99.078	0.0	0.0	0.0	0.0	99.826	0.0	0.0	0.0	0.0	0.0	0.0	0.0	86.972	99.074	0.0	0.0	0.0	0.0	0.0	98.395	0.0	0.0	0.0	0.0	0.0	0.0	0.0	87.148	0.0	0.0	0.0	0.0	0.0	0.0	0.0	0.0	89.017	95.652	0.0	0.0	82.759	0.0	0.0	0.0	0.0	0.0	0.0	0.0	0.0	0.0	99.624	0.0	0.0	0.0	99.647	92.784	92.955	0.0	0.0	0.0	0.0	0.0	0.0	97.46	0.0	0.0	0.0	0.0	0.0	97.46	0.0	0.0	0.0	0.0	0.0	97.778	0.0	0.0	0.0	0.0	0.0	0.0	0.0	0.0	0.0	0.0	0.0	0.0	0.0	0.0	0.0	0.0	0.0	0.0	0.0	0.0	0.0	0.0	0.0	0.0	0.0	0.0	0.0	0.0	0.0	0.0	0.0	0.0	0.0	0.0	0.0	0.0	0.0	0.0	0.0	0.0	0.0	0.0	0.0	0.0	0.0	0.0	0.0	0.0	0.0	0.0	0.0	0.0	0.0	0.0	0.0	0.0	0.0	0.0	0.0	0.0	0.0	0.0	0.0	0.0	0.0	0.0	0.0	0.0	0.0	0.0	0.0	0.0	0.0	0.0	0.0	0.0	0.0	0.0	0.0	0.0	0.0	0.0	0.0	0.0	0.0	0.0	0.0	0.0	0.0	0.0	0.0	0.0	0.0	0.0	0.0	0.0	0.0	0.0	0.0	0.0	0.0	0.0	0.0	0.0	0.0	0.0	0.0	0.0	0.0	0.0	0.0	0.0	0.0	0.0	0.0	0.0	0.0	0.0	0.0	0.0	0.0	0.0	0.0	0.0	0.0	0.0	0.0	0.0	0.0	0.0	0.0	0.0	0.0	0.0	0.0	0.0	0.0	0.0	0.0	0.0	0.0	0.0	0.0	0.0	0.0	0.0	0.0	0.0	0.0	0.0	0.0	0.0	0.0	0.0	0.0	0.0	0.0	0.0	0.0	0.0	0.0	0.0	0.0	0.0	0.0	0.0	0.0	0.0	0.0	0.0	0.0	0.0	0.0	0.0	0.0	0.0	0.0	0.0	0.0	0.0	0.0	0.0	0.0	0.0	0.0	0.0	0.0	0.0	0.0	0.0	0.0	0.0	0.0	0.0	0.0	0.0	0.0	0.0	0.0	0.0	0.0	0.0	0.0	0.0	0.0	0.0	0.0	0.0	0.0	0.0	0.0	0.0	0.0	0.0	0.0	0.0	0.0	0.0	0.0	0.0	0.0	0.0	0.0	0.0	0.0	0.0	0.0	0.0	0.0	0.0	0.0	0.0	0.0	0.0	0.0	0.0	0.0	0.0	0.0	0.0	0.0	0.0	0.0	0.0	0.0	0.0	0.0	0.0	0.0	0.0	0.0	0.0	0.0	0.0	0.0	0.0	0.0	0.0	0.0	0.0	0.0	0.0	0.0	0.0	0.0	0.0	0.0	0.0	0.0	0.0	0.0	0.0	0.0	0.0	0.0	0.0	0.0	0.0	0.0	0.0	0.0	0.0	0.0	0.0	0.0	0.0	0.0	0.0	0.0	0.0	0.0	0.0	0.0	0.0	0.0	0.0	0.0	0.0	0.0	0.0	0.0	0.0	0.0	0.0	0.0	0.0	0.0	0.0	0.0	0.0	0.0	0.0	0.0	0.0	0.0	0.0	0.0	0.0	0.0	0.0	0.0	0.0	0.0	0.0	0.0	0.0	0.0	0.0	0.0	0.0	0.0	0.0	0.0	0.0	0.0	0.0	0.0	0.0	0.0	0.0	0.0
GCA_012818055.1_PDT000063300.3_genomic	0.0	100.0	97.492	99.898	98.325	99.897	100.0	0.0	100.0	99.825	0.0	97.002	0.0	0.0	100.0	100.0	96.617	100.0	99.037	99.675	100.0	0.0	92.649	95.316	99.781	100.0	100.0	95.72	100.0	96.403	0.0	96.48	100.0	98.911	96.324	98.18	99.744	0.0	89.806	99.96	94.513	98.556	0.0	95.838	100.0	100.0	99.7	98.58	83.089	97.928	100.0	98.135	100.0	100.0	100.0	100.0	99.526	100.0	99.688	98.925	93.651	98.129	100.0	0.0	100.0	99.333	0.0	99.895	100.0	98.444	98.464	100.0	84.629	99.939	100.0	0.0	98.01	0.0	85.484	100.0	96.758	99.561	99.02	95.407	84.043	100.0	92.157	0.0	94.159	100.0	100.0	97.849	0.0	100.0	98.016	100.0	100.0	100.0	91.621	0.0	100.0	95.755	100.0	97.342	100.0	100.0	0.0	100.0	98.842	100.0	98.646	100.0	97.934	96.118	99.921	83.624	82.791	100.0	99.939	100.0	97.983	0.0	100.0	100.0	96.943	99.127	99.194	99.403	97.182	98.476	98.907	80.09	100.0	91.095	100.0	0.0	0.0	0.0	100.0	98.561	93.881	99.518	0.0	84.247	92.232	99.691	100.0	99.435	95.329	0.0	99.859	98.333	94.533	0.0	0.0	99.354	0.0	98.465	96.622	100.0	88.33	98.205	100.0	97.938	100.0	0.0	81.064	100.0	0.0	96.876	100.0	99.543	0.0	99.947	99.561	98.083	100.0	99.298	98.204	97.785	99.281	0.0	100.0	100.0	0.0	99.606	0.0	0.0	0.0	0.0	0.0	0.0	0.0	0.0	0.0	0.0	0.0	0.0	0.0	0.0	99.466	0.0	0.0	0.0	0.0	0.0	0.0	0.0	0.0	0.0	0.0	93.912	0.0	100.0	99.857	97.106	99.901	100.0	100.0	96.393	99.428	100.0	99.642	100.0	98.033	99.539	100.0	98.154	100.0	100.0	100.0	99.903	100.0	0.0	97.758	97.784	100.0	100.0	99.653	99.537	95.833	100.0	98.788	99.06	100.0	100.0	0.0	97.875	99.546	99.95	98.834	98.91	99.458	99.826	100.0	99.925	100.0	99.062	98.444	98.833	100.0	99.94	99.653	94.847	0.0	97.428	100.0	99.95	96.562	0.0	95.926	89.601	100.0	99.917	96.302	100.0	99.812	94.545	0.0	0.0	0.0	95.812	95.986	0.0	0.0	0.0	0.0	0.0	0.0	0.0	0.0	0.0	0.0	0.0	0.0	0.0	99.221	0.0	0.0	0.0	0.0	0.0	99.065	0.0	0.0	0.0	0.0	0.0	0.0	0.0	0.0	0.0	0.0	0.0	99.844	97.018	98.246	96.842	97.982	0.0	0.0	0.0	0.0	0.0	0.0	0.0	0.0	0.0	0.0	0.0	0.0	0.0	0.0	0.0	0.0	0.0	0.0	0.0	0.0	0.0	0.0	0.0	0.0	0.0	0.0	0.0	0.0	0.0	0.0	0.0	0.0	0.0	0.0	0.0	0.0	0.0	0.0	0.0	0.0	0.0	0.0	0.0	0.0	0.0	0.0	0.0	0.0	0.0	0.0	0.0	0.0	0.0	0.0	0.0	0.0	0.0	0.0	0.0	0.0	0.0	0.0	0.0	0.0	0.0	0.0	0.0	0.0	0.0	0.0	0.0	0.0	0.0	0.0	0.0	0.0	0.0	0.0	0.0	0.0	0.0	0.0	0.0	0.0	0.0	0.0	0.0	0.0	0.0	0.0	0.0	0.0	0.0	0.0	0.0	0.0	0.0	0.0	0.0	0.0	0.0	0.0	0.0	0.0	0.0	0.0	0.0	0.0	0.0	0.0	0.0	0.0	0.0	0.0	0.0	0.0	0.0	0.0	0.0	0.0	0.0	0.0	0.0	0.0	0.0	0.0	0.0	0.0	0.0	0.0	0.0	0.0	0.0	0.0	0.0	0.0	0.0	0.0	0.0	0.0	0.0	0.0	0.0	0.0	0.0	0.0	0.0	0.0	0.0	0.0	0.0	0.0	0.0	0.0	0.0	0.0	0.0	0.0	0.0	0.0	0.0	0.0	0.0	0.0	0.0	0.0	0.0	0.0	0.0	0.0	0.0	0.0	0.0	0.0	0.0	0.0	0.0	0.0	0.0	0.0	0.0	0.0	0.0	0.0	0.0	0.0	0.0	0.0	0.0	0.0	0.0	0.0	0.0	0.0	0.0	0.0	0.0	0.0	0.0	0.0	0.0	0.0	0.0	0.0	0.0	0.0	0.0	0.0	0.0	0.0	0.0	0.0	0.0	0.0	0.0	0.0	0.0	0.0	0.0	0.0	0.0	0.0	0.0	0.0	0.0	0.0	0.0	0.0	0.0	0.0	0.0	0.0	0.0	0.0	0.0	0.0	0.0	0.0	0.0	0.0	0.0	0.0	0.0	0.0	0.0	0.0	0.0	0.0	0.0	0.0	0.0	0.0	0.0	0.0	0.0	0.0	0.0	0.0	0.0	0.0	0.0	0.0	0.0	0.0	0.0	0.0	0.0	0.0	0.0	0.0	0.0	0.0	0.0	0.0	0.0	0.0	0.0	0.0	0.0	0.0	0.0	0.0	0.0	0.0	0.0	0.0	0.0	0.0	0.0	0.0	0.0	0.0	0.0	0.0	0.0	0.0	0.0	0.0	0.0	0.0	0.0	0.0	0.0	0.0	0.0	0.0	0.0	0.0	0.0	0.0	0.0	0.0	0.0	0.0	0.0	0.0	0.0	0.0	0.0	0.0	0.0	0.0	0.0	0.0
GCA_012820605.1_PDT000062948.2_genomic	0.0	0.0	96.97	0.0	98.827	0.0	0.0	0.0	0.0	0.0	0.0	97.122	97.765	94.956	0.0	0.0	95.323	93.295	0.0	0.0	0.0	0.0	92.656	0.0	0.0	0.0	0.0	95.694	0.0	96.003	0.0	0.0	0.0	0.0	96.691	98.9	0.0	96.519	0.0	0.0	0.0	0.0	100.0	0.0	0.0	95.218	98.799	0.0	82.943	99.058	0.0	98.368	0.0	0.0	96.906	0.0	0.0	0.0	0.0	99.232	0.0	97.364	0.0	0.0	0.0	0.0	95.745	97.579	0.0	0.0	0.0	0.0	0.0	0.0	0.0	96.042	97.844	95.161	85.554	0.0	96.592	99.781	0.0	95.779	84.255	0.0	91.721	0.0	94.763	0.0	0.0	0.0	0.0	0.0	98.214	0.0	0.0	0.0	90.182	96.157	0.0	0.0	0.0	97.564	0.0	97.238	96.626	0.0	0.0	0.0	0.0	0.0	98.623	95.984	93.891	83.843	82.927	0.0	0.0	0.0	98.271	0.0	0.0	0.0	97.347	0.0	0.0	0.0	97.035	0.0	0.0	80.427	0.0	0.0	0.0	0.0	0.0	0.0	0.0	98.082	94.686	0.0	0.0	84.131	94.334	97.216	0.0	0.0	0.0	0.0	95.218	98.519	94.356	0.0	0.0	0.0	0.0	0.0	0.0	0.0	88.101	98.718	93.797	0.0	0.0	97.428	80.934	0.0	0.0	96.832	0.0	0.0	0.0	97.526	0.0	0.0	0.0	0.0	0.0	0.0	0.0	0.0	0.0	0.0	96.7	0.0	0.0	95.929	0.0	0.0	0.0	0.0	0.0	0.0	0.0	0.0	0.0	0.0	0.0	0.0	0.0	0.0	0.0	0.0	0.0	0.0	0.0	0.0	0.0	0.0	0.0	97.271	0.0	0.0	0.0	0.0	0.0	0.0	0.0	0.0	0.0	0.0	0.0	0.0	0.0	0.0	0.0	0.0	0.0	0.0	0.0	0.0	0.0	0.0	0.0	0.0	0.0	0.0	0.0	0.0	0.0	0.0	0.0	0.0	0.0	0.0	0.0	0.0	0.0	0.0	0.0	0.0	0.0	0.0	0.0	0.0	0.0	0.0	0.0	0.0	0.0	0.0	0.0	0.0	0.0	0.0	0.0	0.0	0.0	0.0	0.0	0.0	0.0	0.0	0.0	0.0	0.0	0.0	98.68	0.0	0.0	0.0	0.0	0.0	0.0	0.0	0.0	0.0	0.0	0.0	0.0	0.0	0.0	0.0	0.0	0.0	0.0	0.0	0.0	0.0	0.0	0.0	0.0	0.0	0.0	0.0	0.0	0.0	0.0	0.0	0.0	0.0	0.0	0.0	0.0	0.0	0.0	0.0	0.0	0.0	0.0	0.0	0.0	0.0	0.0	0.0	0.0	0.0	0.0	0.0	0.0	0.0	0.0	0.0	0.0	0.0	0.0	0.0	0.0	0.0	0.0	0.0	0.0	0.0	0.0	0.0	0.0	0.0	0.0	0.0	0.0	0.0	0.0	0.0	0.0	0.0	0.0	0.0	0.0	0.0	0.0	0.0	0.0	0.0	0.0	0.0	0.0	0.0	0.0	0.0	0.0	0.0	0.0	0.0	0.0	0.0	0.0	0.0	0.0	0.0	0.0	0.0	0.0	0.0	0.0	0.0	0.0	0.0	0.0	0.0	0.0	0.0	0.0	0.0	0.0	0.0	0.0	0.0	0.0	0.0	0.0	0.0	0.0	0.0	0.0	0.0	0.0	0.0	0.0	0.0	0.0	0.0	0.0	0.0	0.0	0.0	0.0	0.0	0.0	0.0	0.0	0.0	0.0	0.0	0.0	0.0	0.0	0.0	0.0	0.0	0.0	0.0	0.0	0.0	0.0	0.0	0.0	0.0	0.0	0.0	0.0	0.0	0.0	0.0	0.0	0.0	0.0	0.0	0.0	0.0	0.0	0.0	0.0	0.0	0.0	0.0	0.0	0.0	0.0	0.0	0.0	0.0	0.0	0.0	0.0	0.0	0.0	0.0	0.0	0.0	0.0	0.0	0.0	0.0	0.0	0.0	0.0	0.0	0.0	0.0	0.0	0.0	0.0	0.0	0.0	0.0	0.0	0.0	0.0	0.0	0.0	0.0	0.0	0.0	0.0	0.0	0.0	0.0	0.0	0.0	0.0	0.0	0.0	0.0	0.0	0.0	0.0	0.0	0.0	0.0	0.0	0.0	0.0	0.0	0.0	0.0	0.0	0.0	0.0	0.0	0.0	0.0	0.0	0.0	0.0	0.0	0.0	0.0	0.0	0.0	0.0	0.0	0.0	0.0	0.0	0.0	0.0	0.0	0.0	0.0	0.0	0.0	0.0	0.0	0.0	0.0	0.0	0.0	0.0	0.0	0.0	0.0	0.0	0.0	0.0	0.0	0.0	0.0	0.0	0.0	0.0	0.0	0.0	0.0	0.0	0.0	0.0	0.0	0.0	0.0	0.0	0.0	0.0	0.0	0.0	0.0	0.0	0.0	0.0	0.0	0.0	0.0	0.0	0.0	0.0	0.0	0.0	0.0	0.0	0.0	0.0	0.0	0.0	0.0	0.0	0.0	0.0	0.0	0.0	0.0	0.0	0.0	0.0	0.0	0.0	0.0	0.0	0.0	0.0	0.0	0.0	0.0	0.0	0.0	0.0	0.0	0.0	0.0	0.0	0.0	0.0	0.0	0.0	0.0	0.0	0.0	0.0	0.0	0.0	0.0	0.0	0.0	0.0	0.0	0.0	0.0	0.0	0.0	0.0	0.0	0.0	0.0	0.0
GCA_012824595.1_PDT000051247.3_genomic	99.758	99.153	97.179	91.233	98.66	0.0	100.0	99.926	98.356	99.649	91.802	97.602	94.413	95.614	95.754	99.562	96.219	92.789	98.073	99.935	0.0	100.0	92.85	99.891	99.781	99.623	97.976	95.457	100.0	95.763	83.1	98.236	97.394	99.564	97.426	98.028	100.0	96.051	96.432	98.773	92.424	99.606	100.0	99.877	0.0	94.093	98.498	97.896	83.236	97.363	99.127	98.368	99.653	99.753	95.437	95.223	99.593	96.774	99.688	99.078	99.735	97.534	99.731	99.083	98.684	99.833	96.277	97.314	99.495	94.676	0.0	99.776	92.573	99.576	99.711	95.417	97.844	94.892	85.714	93.915	96.675	99.342	98.28	96.214	83.688	99.041	91.939	99.694	94.562	91.288	99.61	94.624	99.388	99.346	98.016	95.207	100.0	99.15	92.35	96.25	99.5	0.0	99.474	97.342	82.68	97.79	97.853	97.789	99.099	99.543	0.0	100.0	98.485	95.85	93.985	84.279	82.791	99.485	99.455	97.748	98.079	99.275	98.168	0.0	97.174	100.0	99.731	99.18	97.11	99.619	99.532	80.652	95.004	99.788	100.0	99.789	91.259	99.847	99.462	98.561	93.398	99.615	83.924	84.067	91.82	95.592	97.644	99.153	99.575	99.174	94.093	98.889	94.444	95.135	99.835	99.631	100.0	99.781	98.273	0.0	87.643	98.205	93.891	97.938	99.781	97.525	82.078	98.601	99.721	96.743	84.283	100.0	100.0	97.252	99.781	0.0	0.0	99.676	99.8	0.0	98.801	100.0	99.7	97.038	96.205	99.753	99.684	96.607	99.578	99.362	0.0	0.0	0.0	93.143	89.586	99.895	99.383	99.884	0.0	99.541	99.187	89.318	0.0	0.0	0.0	99.103	100.0	99.727	0.0	100.0	90.63	0.0	0.0	0.0	0.0	0.0	0.0	0.0	92.299	0.0	0.0	0.0	0.0	99.111	0.0	93.088	0.0	0.0	0.0	0.0	0.0	0.0	0.0	0.0	0.0	0.0	0.0	0.0	0.0	93.056	0.0	0.0	0.0	0.0	0.0	0.0	0.0	0.0	0.0	0.0	0.0	0.0	0.0	0.0	0.0	0.0	0.0	0.0	0.0	0.0	0.0	0.0	0.0	0.0	0.0	0.0	0.0	0.0	0.0	0.0	0.0	0.0	0.0	0.0	0.0	0.0	0.0	0.0	0.0	0.0	0.0	0.0	0.0	0.0	0.0	0.0	99.873	99.778	99.312	0.0	99.167	99.77	99.479	99.637	99.65	0.0	0.0	99.751	99.455	99.667	99.526	0.0	0.0	99.454	99.901	99.81	99.54	99.61	99.492	0.0	99.65	99.951	99.502	99.716	0.0	0.0	0.0	0.0	0.0	0.0	0.0	0.0	0.0	0.0	0.0	0.0	0.0	0.0	0.0	0.0	0.0	0.0	0.0	0.0	0.0	0.0	0.0	0.0	0.0	0.0	0.0	0.0	0.0	0.0	0.0	0.0	0.0	0.0	0.0	0.0	0.0	0.0	0.0	0.0	0.0	0.0	0.0	0.0	0.0	0.0	0.0	0.0	0.0	0.0	0.0	0.0	0.0	0.0	0.0	0.0	0.0	0.0	0.0	0.0	0.0	0.0	0.0	0.0	0.0	0.0	0.0	0.0	0.0	0.0	0.0	0.0	0.0	0.0	0.0	0.0	0.0	0.0	0.0	0.0	0.0	0.0	0.0	0.0	0.0	0.0	0.0	0.0	0.0	0.0	0.0	0.0	0.0	0.0	0.0	0.0	0.0	0.0	0.0	0.0	0.0	0.0	0.0	0.0	0.0	0.0	0.0	0.0	0.0	0.0	0.0	0.0	0.0	0.0	0.0	0.0	0.0	0.0	0.0	0.0	0.0	0.0	0.0	0.0	0.0	0.0	0.0	0.0	0.0	0.0	0.0	0.0	0.0	0.0	0.0	0.0	0.0	0.0	0.0	0.0	0.0	0.0	0.0	0.0	0.0	0.0	0.0	0.0	0.0	0.0	0.0	0.0	0.0	0.0	0.0	0.0	0.0	0.0	0.0	0.0	0.0	0.0	0.0	0.0	0.0	0.0	0.0	0.0	0.0	0.0	0.0	0.0	0.0	0.0	0.0	0.0	0.0	0.0	0.0	0.0	0.0	0.0	0.0	0.0	0.0	0.0	0.0	0.0	0.0	0.0	0.0	0.0	0.0	0.0	0.0	0.0	0.0	0.0	0.0	0.0	0.0	0.0	0.0	0.0	0.0	0.0	0.0	0.0	0.0	0.0	0.0	0.0	0.0	0.0	0.0	0.0	0.0	0.0	0.0	0.0	0.0	0.0	0.0	0.0	0.0	0.0	0.0	0.0	0.0	0.0	0.0	0.0	0.0	0.0	0.0	0.0	0.0	0.0	0.0	0.0	0.0	0.0	0.0	0.0	0.0	0.0	0.0	0.0	0.0	0.0	0.0	0.0	0.0	0.0	0.0	0.0	0.0	0.0	0.0	0.0	0.0	0.0	0.0	0.0	0.0	0.0	0.0	0.0	0.0	0.0	0.0	0.0	0.0	0.0	0.0	0.0	0.0	0.0	0.0	0.0	0.0	0.0	0.0	0.0	0.0	0.0	0.0	0.0	0.0	0.0	0.0	0.0	0.0	0.0	0.0	0.0	0.0	0.0	0.0	0.0	0.0	0.0	0.0	0.0	0.0	0.0	0.0	0.0	0.0	0.0	0.0	0.0	0.0	0.0	0.0	0.0	0.0	0.0	0.0	0.0	0.0	0.0	0.0	0.0	0.0	0.0	0.0	0.0	0.0
GCA_012832495.1_PDT000034496.2_genomic	0.0	0.0	97.388	0.0	99.328	0.0	0.0	0.0	0.0	0.0	0.0	97.122	0.0	0.0	0.0	0.0	96.318	93.3	0.0	0.0	0.0	0.0	92.749	0.0	0.0	0.0	0.0	95.875	0.0	95.683	0.0	0.0	0.0	0.0	97.304	98.445	0.0	0.0	0.0	0.0	0.0	0.0	0.0	0.0	0.0	94.355	99.099	0.0	83.163	97.74	0.0	97.669	0.0	0.0	96.906	0.0	0.0	0.0	0.0	99.232	0.0	98.214	0.0	0.0	0.0	0.0	0.0	98.894	0.0	0.0	0.0	0.0	0.0	0.0	0.0	0.0	98.01	0.0	85.645	0.0	96.509	99.781	0.0	96.027	84.752	0.0	91.721	0.0	94.058	0.0	0.0	0.0	0.0	0.0	97.421	0.0	0.0	0.0	87.59	0.0	0.0	0.0	0.0	97.564	0.0	0.0	0.0	0.0	0.0	0.0	0.0	0.0	98.76	95.85	93.885	83.843	82.907	0.0	0.0	0.0	94.302	0.0	0.0	0.0	97.059	0.0	0.0	0.0	97.397	0.0	0.0	80.315	0.0	0.0	0.0	0.0	0.0	0.0	0.0	98.082	95.008	0.0	0.0	84.099	0.0	97.216	0.0	0.0	0.0	0.0	94.355	98.519	94.621	0.0	0.0	0.0	0.0	0.0	0.0	0.0	87.643	98.718	93.791	0.0	0.0	0.0	80.934	0.0	0.0	96.787	0.0	0.0	0.0	98.841	0.0	0.0	0.0	0.0	0.0	0.0	0.0	0.0	0.0	0.0	0.0	0.0	0.0	0.0	0.0	0.0	0.0	0.0	0.0	0.0	0.0	0.0	0.0	0.0	0.0	0.0	0.0	0.0	0.0	0.0	0.0	0.0	0.0	0.0	0.0	0.0	0.0	0.0	0.0	0.0	0.0	91.719	0.0	0.0	0.0	0.0	0.0	0.0	0.0	0.0	0.0	0.0	0.0	0.0	0.0	0.0	0.0	0.0	0.0	0.0	0.0	0.0	0.0	0.0	0.0	0.0	0.0	0.0	0.0	0.0	0.0	0.0	0.0	0.0	0.0	0.0	0.0	0.0	0.0	0.0	0.0	0.0	0.0	0.0	0.0	0.0	0.0	0.0	0.0	0.0	0.0	0.0	0.0	0.0	0.0	0.0	0.0	0.0	0.0	0.0	0.0	0.0	0.0	0.0	0.0	0.0	0.0	0.0	0.0	0.0	0.0	0.0	0.0	0.0	0.0	0.0	0.0	0.0	0.0	0.0	0.0	0.0	0.0	0.0	0.0	0.0	0.0	0.0	0.0	0.0	0.0	0.0	0.0	0.0	0.0	0.0	0.0	0.0	0.0	0.0	0.0	0.0	0.0	0.0	0.0	0.0	0.0	0.0	0.0	0.0	0.0	0.0	0.0	0.0	0.0	0.0	0.0	0.0	0.0	0.0	0.0	0.0	0.0	0.0	0.0	0.0	0.0	0.0	0.0	0.0	0.0	0.0	0.0	0.0	0.0	0.0	0.0	0.0	0.0	0.0	0.0	0.0	0.0	0.0	0.0	0.0	0.0	0.0	0.0	0.0	0.0	0.0	0.0	0.0	0.0	0.0	0.0	0.0	0.0	0.0	0.0	0.0	0.0	0.0	0.0	0.0	0.0	0.0	0.0	0.0	0.0	0.0	0.0	0.0	0.0	0.0	0.0	0.0	0.0	0.0	0.0	0.0	0.0	0.0	0.0	0.0	0.0	0.0	0.0	0.0	0.0	0.0	0.0	0.0	0.0	0.0	0.0	0.0	0.0	0.0	0.0	0.0	0.0	0.0	0.0	0.0	0.0	0.0	0.0	0.0	0.0	0.0	0.0	0.0	0.0	0.0	0.0	0.0	0.0	0.0	0.0	0.0	0.0	0.0	0.0	0.0	0.0	0.0	0.0	0.0	0.0	0.0	0.0	0.0	0.0	0.0	0.0	0.0	0.0	0.0	0.0	0.0	0.0	0.0	0.0	0.0	0.0	0.0	0.0	0.0	0.0	0.0	0.0	0.0	0.0	0.0	0.0	0.0	0.0	0.0	0.0	0.0	0.0	0.0	0.0	0.0	0.0	0.0	0.0	0.0	0.0	0.0	0.0	0.0	0.0	0.0	0.0	0.0	0.0	0.0	0.0	0.0	0.0	0.0	0.0	0.0	0.0	0.0	0.0	0.0	0.0	0.0	0.0	0.0	0.0	0.0	0.0	0.0	0.0	0.0	0.0	0.0	0.0	0.0	0.0	0.0	0.0	0.0	0.0	0.0	0.0	0.0	0.0	0.0	0.0	0.0	0.0	0.0	0.0	0.0	0.0	0.0	0.0	0.0	0.0	0.0	0.0	0.0	0.0	0.0	0.0	0.0	0.0	0.0	0.0	0.0	0.0	0.0	0.0	0.0	0.0	0.0	0.0	0.0	0.0	0.0	0.0	0.0	0.0	0.0	0.0	0.0	0.0	0.0	0.0	0.0	0.0	0.0	0.0	0.0	0.0	0.0	0.0	0.0	0.0	0.0	0.0	0.0	0.0	0.0	0.0	0.0	0.0	0.0	0.0	0.0	0.0	0.0	0.0	0.0	0.0	0.0	0.0	0.0	0.0	0.0	0.0	0.0	0.0	0.0	0.0	0.0	0.0	0.0	0.0	0.0	0.0	0.0	0.0	0.0	0.0	0.0	0.0	0.0	0.0	0.0	0.0	0.0	0.0	0.0	0.0	0.0	0.0	0.0	0.0	0.0	0.0	0.0	0.0	0.0	0.0	0.0	0.0	0.0	0.0	0.0	0.0	0.0	0.0
GCA_012834135.1_PDT000026890.2_genomic	0.0	0.0	97.91	0.0	99.496	0.0	0.0	0.0	98.206	0.0	0.0	97.842	96.082	96.491	0.0	0.0	96.02	96.205	0.0	0.0	0.0	0.0	92.85	0.0	0.0	0.0	0.0	95.616	0.0	95.843	0.0	0.0	97.211	0.0	96.814	98.483	0.0	95.047	0.0	99.01	0.0	0.0	0.0	0.0	0.0	95.781	100.0	0.0	82.87	98.117	0.0	98.368	0.0	0.0	95.901	0.0	0.0	0.0	0.0	99.539	0.0	96.854	0.0	0.0	0.0	0.0	95.922	96.682	0.0	0.0	0.0	0.0	0.0	0.0	0.0	95.0	97.347	94.355	85.161	0.0	96.758	99.342	0.0	96.648	83.617	0.0	97.603	0.0	94.277	0.0	0.0	0.0	0.0	0.0	98.016	0.0	0.0	98.469	91.439	94.0	0.0	0.0	0.0	97.453	0.0	98.711	97.239	0.0	0.0	0.0	0.0	0.0	98.485	95.984	94.325	83.843	82.791	0.0	0.0	0.0	99.135	0.0	0.0	0.0	97.52	0.0	0.0	0.0	97.903	0.0	0.0	80.979	0.0	0.0	0.0	0.0	0.0	0.0	0.0	97.602	91.304	0.0	0.0	84.289	93.076	96.21	0.0	0.0	0.0	0.0	95.781	98.333	93.915	0.0	0.0	0.0	0.0	0.0	0.0	0.0	88.33	98.462	94.245	0.0	0.0	96.41	80.645	98.175	0.0	96.787	0.0	0.0	0.0	96.63	0.0	0.0	0.0	0.0	0.0	0.0	0.0	0.0	0.0	97.32	95.38	0.0	0.0	94.232	0.0	0.0	97.696	98.246	0.0	0.0	0.0	0.0	0.0	0.0	98.271	0.0	0.0	0.0	92.664	98.607	99.39	0.0	0.0	0.0	95.564	0.0	0.0	97.201	0.0	0.0	0.0	0.0	0.0	0.0	0.0	96.94	0.0	96.307	0.0	0.0	98.142	0.0	0.0	96.21	0.0	97.576	0.0	96.501	96.878	95.802	97.907	98.59	0.0	0.0	0.0	0.0	96.955	98.077	96.364	97.701	0.0	0.0	0.0	88.977	98.134	0.0	95.918	0.0	90.65	0.0	0.0	98.43	88.043	0.0	98.833	99.222	0.0	0.0	0.0	0.0	95.738	98.235	0.0	98.134	96.712	0.0	0.0	0.0	99.016	96.224	94.373	0.0	0.0	94.949	98.68	0.0	0.0	0.0	0.0	0.0	0.0	0.0	0.0	0.0	0.0	0.0	0.0	0.0	0.0	0.0	0.0	0.0	0.0	0.0	0.0	0.0	0.0	0.0	0.0	0.0	0.0	0.0	0.0	0.0	0.0	0.0	0.0	0.0	0.0	0.0	0.0	85.165	83.615	85.139	83.779	0.0	0.0	0.0	0.0	0.0	0.0	0.0	0.0	0.0	0.0	0.0	0.0	0.0	0.0	0.0	0.0	0.0	0.0	0.0	0.0	0.0	0.0	0.0	0.0	0.0	0.0	0.0	0.0	0.0	0.0	0.0	0.0	0.0	0.0	0.0	0.0	0.0	0.0	0.0	0.0	0.0	0.0	0.0	0.0	99.128	90.255	88.602	88.742	98.296	99.478	85.865	88.889	98.943	85.784	91.047	99.235	89.337	0.0	0.0	0.0	0.0	0.0	0.0	0.0	0.0	0.0	0.0	0.0	0.0	0.0	0.0	80.185	0.0	0.0	0.0	0.0	0.0	0.0	0.0	0.0	0.0	0.0	0.0	0.0	0.0	0.0	0.0	0.0	0.0	0.0	0.0	0.0	0.0	0.0	0.0	0.0	0.0	0.0	0.0	0.0	0.0	0.0	0.0	0.0	0.0	0.0	0.0	0.0	0.0	0.0	0.0	0.0	0.0	0.0	0.0	0.0	0.0	0.0	0.0	0.0	0.0	0.0	0.0	0.0	0.0	0.0	0.0	0.0	0.0	0.0	0.0	0.0	0.0	0.0	0.0	0.0	0.0	0.0	0.0	0.0	0.0	0.0	0.0	0.0	0.0	0.0	0.0	0.0	0.0	0.0	0.0	0.0	0.0	0.0	0.0	0.0	0.0	0.0	0.0	0.0	0.0	0.0	0.0	0.0	0.0	0.0	0.0	0.0	0.0	0.0	0.0	0.0	0.0	0.0	0.0	0.0	0.0	0.0	0.0	0.0	0.0	0.0	0.0	0.0	0.0	0.0	0.0	0.0	0.0	0.0	0.0	0.0	0.0	0.0	0.0	0.0	0.0	0.0	0.0	0.0	0.0	0.0	0.0	0.0	0.0	0.0	0.0	0.0	0.0	0.0	0.0	0.0	0.0	0.0	0.0	0.0	0.0	0.0	0.0	0.0	0.0	0.0	0.0	0.0	0.0	0.0	0.0	0.0	0.0	0.0	0.0	0.0	0.0	0.0	0.0	0.0	0.0	0.0	0.0	0.0	0.0	0.0	0.0	0.0	0.0	0.0	0.0	0.0	0.0	0.0	0.0	0.0	0.0	0.0	0.0	0.0	0.0	0.0	0.0	0.0	0.0	0.0	0.0	0.0	0.0	0.0	0.0	0.0	0.0	0.0	0.0	0.0	0.0	0.0	0.0	0.0	0.0	0.0	0.0	0.0	0.0	0.0	0.0	0.0	0.0	0.0	0.0	0.0	0.0	0.0	0.0	0.0	0.0	0.0	0.0	0.0	0.0	0.0	0.0	0.0	0.0	0.0	0.0	0.0	0.0	0.0	0.0	0.0	0.0	0.0	0.0	0.0	0.0	0.0	0.0	0.0	0.0	0.0	0.0	0.0	0.0	0.0	0.0	0.0
GCA_012847455.2_ASM1284745v2_genomic	0.0	0.0	98.119	0.0	98.66	0.0	0.0	90.361	98.804	0.0	0.0	97.602	94.03	96.272	0.0	0.0	96.517	0.0	0.0	0.0	0.0	0.0	92.649	0.0	0.0	0.0	0.0	97.123	0.0	96.323	0.0	0.0	0.0	0.0	97.304	98.256	0.0	94.916	0.0	98.377	0.0	0.0	0.0	0.0	0.0	95.007	99.7	0.0	82.65	97.175	0.0	99.417	0.0	0.0	0.0	0.0	0.0	0.0	0.0	98.925	0.0	97.364	0.0	0.0	0.0	0.0	96.454	96.367	0.0	0.0	0.0	0.0	0.0	0.0	0.0	95.938	98.176	94.892	85.393	0.0	97.423	99.342	0.0	98.324	0.0	0.0	97.386	0.0	94.478	0.0	0.0	0.0	0.0	0.0	98.016	0.0	0.0	99.15	91.985	94.319	0.0	0.0	0.0	97.231	0.0	99.816	96.83	0.0	0.0	0.0	0.0	0.0	98.485	96.653	93.765	83.843	82.558	0.0	0.0	0.0	95.442	0.0	0.0	0.0	97.866	0.0	0.0	0.0	97.831	0.0	0.0	80.202	0.0	0.0	0.0	0.0	0.0	0.0	0.0	97.842	92.915	0.0	0.0	84.167	91.341	0.0	0.0	0.0	0.0	0.0	95.007	97.963	94.092	0.0	0.0	0.0	0.0	0.0	0.0	0.0	88.101	98.974	93.685	96.581	0.0	95.973	81.057	98.662	80.886	97.055	0.0	0.0	0.0	96.314	0.0	0.0	0.0	0.0	0.0	0.0	0.0	88.423	0.0	97.743	94.224	0.0	0.0	94.063	95.464	88.914	95.808	98.246	0.0	92.932	89.645	95.57	93.771	94.029	99.463	95.64	0.0	98.365	94.08	99.913	99.593	95.994	95.754	89.051	95.661	95.846	90.116	96.431	0.0	0.0	0.0	0.0	0.0	0.0	0.0	98.251	0.0	89.413	0.0	0.0	97.486	0.0	0.0	97.668	0.0	95.758	0.0	97.668	97.18	0.0	95.74	99.094	0.0	0.0	0.0	0.0	98.718	96.955	95.363	98.119	0.0	0.0	0.0	0.0	97.428	0.0	96.793	0.0	0.0	0.0	0.0	96.263	94.211	0.0	99.481	98.833	0.0	0.0	0.0	0.0	0.0	98.638	0.0	97.428	98.58	0.0	0.0	0.0	97.486	89.495	93.408	0.0	0.0	97.374	0.0	0.0	0.0	0.0	0.0	0.0	0.0	0.0	99.81	99.612	99.493	0.0	99.167	99.77	99.479	99.728	99.65	0.0	0.0	99.627	99.546	99.501	99.01	0.0	0.0	99.532	99.703	99.747	99.54	99.688	99.673	0.0	99.65	99.753	99.378	99.199	0.0	0.0	0.0	0.0	0.0	0.0	0.0	0.0	0.0	0.0	0.0	0.0	0.0	0.0	0.0	0.0	0.0	0.0	0.0	0.0	0.0	0.0	0.0	0.0	0.0	0.0	0.0	0.0	0.0	0.0	0.0	0.0	0.0	0.0	0.0	0.0	0.0	0.0	0.0	0.0	0.0	0.0	0.0	0.0	0.0	0.0	0.0	0.0	0.0	0.0	0.0	0.0	0.0	0.0	0.0	0.0	0.0	0.0	0.0	0.0	0.0	0.0	0.0	0.0	0.0	0.0	0.0	0.0	0.0	0.0	0.0	0.0	0.0	0.0	0.0	82.974	0.0	0.0	0.0	0.0	0.0	0.0	0.0	0.0	0.0	0.0	0.0	0.0	0.0	0.0	0.0	0.0	0.0	0.0	0.0	0.0	0.0	0.0	0.0	0.0	0.0	0.0	0.0	80.485	0.0	0.0	0.0	0.0	0.0	0.0	0.0	0.0	0.0	0.0	0.0	0.0	0.0	0.0	0.0	0.0	0.0	0.0	0.0	0.0	0.0	0.0	0.0	0.0	0.0	0.0	0.0	0.0	0.0	0.0	0.0	0.0	0.0	0.0	0.0	0.0	0.0	0.0	0.0	0.0	0.0	0.0	0.0	0.0	0.0	0.0	0.0	0.0	0.0	0.0	0.0	0.0	0.0	0.0	0.0	0.0	0.0	0.0	0.0	0.0	0.0	0.0	0.0	0.0	0.0	0.0	0.0	0.0	0.0	0.0	0.0	0.0	0.0	0.0	0.0	0.0	0.0	0.0	0.0	0.0	0.0	0.0	0.0	0.0	0.0	0.0	0.0	0.0	0.0	0.0	0.0	0.0	0.0	0.0	0.0	0.0	0.0	0.0	0.0	0.0	0.0	0.0	0.0	0.0	0.0	0.0	0.0	0.0	0.0	0.0	0.0	0.0	0.0	0.0	0.0	0.0	0.0	0.0	0.0	0.0	0.0	0.0	0.0	0.0	0.0	0.0	0.0	0.0	0.0	0.0	0.0	0.0	0.0	0.0	0.0	0.0	0.0	0.0	0.0	0.0	0.0	0.0	0.0	0.0	0.0	0.0	0.0	0.0	0.0	0.0	0.0	0.0	0.0	0.0	0.0	0.0	0.0	0.0	0.0	0.0	0.0	0.0	0.0	0.0	0.0	0.0	0.0	0.0	0.0	0.0	0.0	0.0	0.0	0.0	0.0	0.0	0.0	0.0	0.0	0.0	0.0	0.0	0.0	0.0	0.0	0.0	0.0	0.0	0.0	0.0	0.0	0.0	0.0	0.0	0.0	0.0	0.0	0.0	0.0	0.0	0.0	0.0	0.0	0.0	0.0	0.0	0.0	0.0	0.0	0.0	0.0	0.0	0.0	0.0	0.0	0.0	0.0	0.0	0.0	0.0	0.0	0.0	0.0	0.0	0.0
GCA_012849975.1_PDT000716895.1_genomic	0.0	0.0	99.269	0.0	99.665	0.0	0.0	90.216	98.206	0.0	0.0	97.722	93.47	98.465	0.0	0.0	98.607	0.0	0.0	0.0	0.0	0.0	92.649	0.0	0.0	0.0	0.0	98.93	0.0	98.481	0.0	88.306	0.0	0.0	100.0	98.9	0.0	93.65	0.0	97.902	0.0	80.993	0.0	0.0	0.0	0.0	99.099	0.0	82.383	99.623	0.0	99.184	0.0	0.0	0.0	0.0	0.0	0.0	0.0	99.693	0.0	99.66	0.0	0.0	0.0	0.0	97.163	0.0	0.0	0.0	0.0	0.0	0.0	0.0	0.0	95.833	99.834	94.624	85.668	0.0	99.667	99.781	0.0	97.89	84.326	0.0	98.693	0.0	99.094	0.0	0.0	0.0	0.0	0.0	98.413	0.0	0.0	98.469	90.164	94.319	0.0	0.0	0.0	99.225	0.0	99.448	96.626	0.0	0.0	0.0	0.0	0.0	99.174	98.26	0.0	83.843	82.189	0.0	0.0	0.0	99.616	0.0	0.0	0.0	99.885	0.0	0.0	0.0	99.06	0.0	0.0	0.0	0.0	0.0	0.0	0.0	0.0	0.0	0.0	99.041	96.296	0.0	0.0	84.041	98.097	0.0	0.0	0.0	0.0	0.0	0.0	99.259	92.416	0.0	0.0	0.0	0.0	0.0	0.0	0.0	87.414	98.974	0.0	0.0	0.0	96.604	81.558	98.966	80.886	98.133	0.0	0.0	0.0	0.0	0.0	0.0	0.0	0.0	0.0	0.0	0.0	87.226	0.0	98.307	94.224	0.0	0.0	94.402	0.0	0.0	0.0	97.841	0.0	0.0	0.0	0.0	0.0	0.0	98.271	0.0	0.0	0.0	0.0	96.345	98.272	0.0	0.0	0.0	0.0	0.0	0.0	98.181	0.0	0.0	0.0	0.0	0.0	0.0	0.0	99.672	0.0	0.0	0.0	0.0	96.721	0.0	0.0	99.125	0.0	94.343	0.0	98.056	97.583	0.0	95.964	99.597	0.0	0.0	0.0	0.0	99.679	95.833	93.952	98.642	0.0	0.0	0.0	0.0	97.428	0.0	97.279	0.0	0.0	0.0	0.0	96.338	0.0	0.0	99.87	98.962	0.0	0.0	0.0	0.0	0.0	99.849	0.0	97.428	99.552	0.0	0.0	0.0	96.503	0.0	92.605	0.0	0.0	99.798	0.0	0.0	0.0	0.0	0.0	0.0	0.0	0.0	99.873	99.723	98.33	0.0	99.167	99.847	99.686	99.909	99.766	0.0	0.0	99.751	99.728	99.612	99.568	0.0	0.0	99.532	99.802	99.81	99.617	99.688	98.51	0.0	99.766	99.852	99.502	99.758	0.0	0.0	0.0	0.0	0.0	0.0	98.399	99.057	99.529	0.0	99.61	0.0	0.0	0.0	0.0	0.0	0.0	0.0	0.0	0.0	0.0	0.0	0.0	99.394	0.0	100.0	92.857	0.0	81.063	0.0	93.304	0.0	0.0	0.0	81.063	0.0	0.0	0.0	0.0	0.0	0.0	0.0	0.0	0.0	0.0	0.0	0.0	0.0	0.0	0.0	0.0	0.0	0.0	0.0	0.0	0.0	0.0	0.0	0.0	0.0	0.0	0.0	0.0	0.0	0.0	0.0	0.0	0.0	0.0	0.0	0.0	0.0	0.0	0.0	0.0	0.0	0.0	0.0	99.457	97.826	100.0	99.639	99.815	96.842	0.0	98.37	99.672	99.506	98.674	98.889	99.569	84.647	98.864	99.053	99.865	99.468	99.19	0.0	99.43	98.851	84.749	96.14	0.0	0.0	0.0	0.0	0.0	100.0	99.923	100.0	100.0	99.979	100.0	99.967	100.0	99.931	100.0	99.805	99.598	100.0	99.912	99.934	99.99	0.0	0.0	0.0	0.0	100.0	100.0	0.0	0.0	0.0	0.0	0.0	0.0	0.0	0.0	0.0	0.0	0.0	0.0	0.0	0.0	0.0	0.0	0.0	0.0	0.0	0.0	0.0	0.0	0.0	0.0	0.0	0.0	0.0	0.0	0.0	0.0	0.0	0.0	0.0	0.0	0.0	0.0	0.0	0.0	0.0	0.0	0.0	0.0	0.0	0.0	0.0	0.0	0.0	0.0	0.0	0.0	0.0	0.0	0.0	0.0	0.0	0.0	0.0	0.0	0.0	0.0	0.0	0.0	0.0	0.0	0.0	0.0	0.0	0.0	0.0	0.0	0.0	0.0	0.0	0.0	0.0	0.0	0.0	0.0	0.0	0.0	0.0	0.0	0.0	0.0	0.0	0.0	0.0	0.0	0.0	0.0	0.0	0.0	0.0	0.0	0.0	0.0	0.0	0.0	0.0	0.0	0.0	0.0	0.0	0.0	0.0	0.0	0.0	0.0	0.0	0.0	0.0	0.0	0.0	0.0	0.0	0.0	0.0	0.0	0.0	0.0	0.0	0.0	0.0	0.0	0.0	0.0	0.0	0.0	0.0	0.0	0.0	0.0	0.0	0.0	0.0	0.0	0.0	0.0	0.0	0.0	0.0	0.0	0.0	0.0	0.0	0.0	0.0	0.0	0.0	0.0	0.0	0.0	0.0	0.0	0.0	0.0	0.0	0.0	0.0	0.0	0.0	0.0	0.0	0.0	0.0	0.0	0.0	0.0	0.0	0.0	0.0	0.0	0.0	0.0	0.0	0.0	0.0	0.0	0.0	0.0	0.0	0.0	0.0	0.0	0.0	0.0	0.0	0.0	0.0	0.0	0.0	0.0	0.0	0.0	0.0	0.0	0.0	0.0	0.0	0.0
GCA_012851535.2_PDT000717624.2_genomic	0.0	0.0	97.074	0.0	99.162	0.0	0.0	99.963	98.655	0.0	0.0	97.482	94.6	95.614	0.0	0.0	95.92	93.173	0.0	0.0	0.0	100.0	92.85	0.0	0.0	99.104	99.18	95.587	0.0	95.364	0.0	0.0	0.0	0.0	97.181	98.786	0.0	96.452	0.0	98.773	0.0	0.0	0.0	0.0	0.0	95.218	98.498	0.0	83.163	97.928	0.0	97.786	98.75	0.0	95.672	0.0	0.0	0.0	0.0	99.232	0.0	97.534	0.0	0.0	0.0	0.0	96.277	97.209	0.0	0.0	0.0	0.0	0.0	0.0	0.0	95.0	97.678	94.624	85.806	0.0	96.758	99.342	0.0	96.027	83.688	0.0	91.939	0.0	94.058	0.0	0.0	0.0	0.0	0.0	97.817	0.0	0.0	99.15	88.909	96.408	0.0	0.0	0.0	97.453	0.0	97.79	97.955	0.0	0.0	0.0	0.0	0.0	98.485	95.047	94.079	84.279	82.558	0.0	0.0	0.0	94.587	0.0	0.0	0.0	96.655	0.0	0.0	0.0	97.471	0.0	0.0	80.315	0.0	0.0	96.899	100.0	0.0	0.0	0.0	98.561	93.398	0.0	0.0	84.099	92.622	95.827	0.0	0.0	0.0	0.0	95.218	97.778	91.623	0.0	0.0	0.0	100.0	0.0	0.0	0.0	87.872	98.974	93.985	0.0	0.0	97.671	81.453	98.297	99.861	96.787	0.0	0.0	100.0	97.156	0.0	0.0	0.0	0.0	0.0	0.0	0.0	100.0	98.465	97.038	97.195	0.0	99.895	96.268	0.0	0.0	0.0	0.0	0.0	0.0	0.0	0.0	0.0	0.0	0.0	0.0	0.0	0.0	0.0	0.0	0.0	0.0	0.0	0.0	0.0	0.0	0.0	0.0	0.0	0.0	0.0	0.0	0.0	0.0	0.0	0.0	0.0	0.0	0.0	0.0	0.0	0.0	0.0	0.0	0.0	0.0	0.0	0.0	0.0	0.0	0.0	0.0	0.0	0.0	0.0	0.0	0.0	0.0	0.0	0.0	0.0	0.0	0.0	0.0	0.0	0.0	0.0	0.0	0.0	0.0	0.0	0.0	0.0	99.375	0.0	0.0	0.0	0.0	0.0	0.0	0.0	0.0	0.0	0.0	0.0	0.0	96.296	0.0	0.0	0.0	0.0	0.0	0.0	0.0	0.0	0.0	0.0	0.0	0.0	0.0	0.0	0.0	0.0	0.0	0.0	0.0	0.0	0.0	0.0	0.0	0.0	0.0	0.0	0.0	0.0	0.0	0.0	0.0	0.0	0.0	0.0	0.0	0.0	0.0	0.0	0.0	0.0	0.0	0.0	0.0	0.0	0.0	0.0	0.0	0.0	0.0	0.0	0.0	0.0	0.0	0.0	0.0	0.0	0.0	0.0	0.0	0.0	0.0	0.0	0.0	0.0	0.0	0.0	0.0	0.0	0.0	0.0	0.0	0.0	0.0	0.0	0.0	0.0	0.0	0.0	0.0	0.0	0.0	0.0	0.0	0.0	0.0	0.0	0.0	0.0	0.0	92.852	92.585	0.0	0.0	0.0	0.0	0.0	0.0	0.0	0.0	0.0	0.0	0.0	0.0	0.0	0.0	0.0	0.0	0.0	82.442	84.066	88.683	85.185	83.368	83.592	86.585	0.0	0.0	0.0	0.0	0.0	0.0	0.0	0.0	0.0	0.0	0.0	0.0	0.0	0.0	0.0	0.0	0.0	0.0	0.0	0.0	0.0	0.0	0.0	0.0	0.0	0.0	0.0	0.0	0.0	0.0	0.0	0.0	0.0	0.0	0.0	0.0	0.0	0.0	0.0	0.0	0.0	0.0	0.0	0.0	0.0	0.0	0.0	0.0	0.0	0.0	0.0	0.0	0.0	0.0	0.0	0.0	0.0	0.0	0.0	0.0	0.0	0.0	0.0	0.0	0.0	0.0	0.0	0.0	0.0	0.0	0.0	0.0	0.0	0.0	0.0	0.0	0.0	0.0	0.0	0.0	0.0	0.0	0.0	0.0	0.0	0.0	0.0	0.0	0.0	0.0	0.0	0.0	0.0	0.0	0.0	0.0	0.0	0.0	0.0	0.0	0.0	0.0	0.0	0.0	0.0	0.0	0.0	0.0	0.0	0.0	0.0	0.0	0.0	0.0	0.0	0.0	0.0	0.0	0.0	0.0	0.0	0.0	0.0	0.0	0.0	0.0	0.0	0.0	0.0	0.0	0.0	0.0	0.0	0.0	0.0	0.0	0.0	0.0	0.0	0.0	0.0	0.0	0.0	0.0	0.0	0.0	0.0	0.0	0.0	0.0	0.0	0.0	0.0	0.0	0.0	0.0	0.0	0.0	0.0	0.0	0.0	0.0	0.0	0.0	0.0	0.0	0.0	0.0	0.0	0.0	0.0	0.0	0.0	0.0	0.0	0.0	0.0	0.0	0.0	0.0	0.0	0.0	0.0	0.0	0.0	0.0	0.0	0.0	0.0	0.0	0.0	0.0	0.0	0.0	0.0	0.0	0.0	0.0	0.0	0.0	0.0	0.0	0.0	0.0	0.0	0.0	0.0	0.0	0.0	0.0	0.0	0.0	0.0	0.0	0.0	0.0	0.0	0.0	0.0	0.0	0.0	0.0	0.0	0.0	0.0	0.0	0.0	0.0	0.0	0.0	0.0	0.0	0.0	0.0	0.0	0.0	0.0	0.0	0.0	0.0	0.0	0.0	0.0	0.0	0.0	0.0	0.0	0.0	0.0	0.0	0.0	0.0	0.0	0.0	0.0	0.0	0.0
GCA_012854475.2_ASM1285447v2_genomic	0.0	0.0	97.388	0.0	99.162	0.0	0.0	99.963	98.655	0.0	0.0	97.482	94.6	95.614	0.0	0.0	95.622	0.0	0.0	0.0	0.0	0.0	92.649	0.0	0.0	0.0	0.0	95.764	0.0	95.604	0.0	0.0	0.0	0.0	97.059	98.786	0.0	96.185	0.0	98.614	0.0	0.0	0.0	0.0	0.0	94.866	98.498	0.0	83.236	97.74	0.0	97.436	0.0	0.0	95.978	0.0	0.0	0.0	0.0	99.232	0.0	97.449	0.0	0.0	0.0	0.0	96.277	97.314	0.0	0.0	0.0	0.0	0.0	0.0	0.0	95.521	97.678	95.161	85.714	0.0	96.758	99.342	0.0	95.841	84.266	0.0	91.939	0.0	94.562	0.0	0.0	0.0	0.0	0.0	98.413	0.0	0.0	98.98	89.982	96.241	0.0	0.0	0.0	97.674	0.0	97.79	96.115	0.0	0.0	0.0	0.0	90.957	98.623	95.582	94.079	84.279	82.791	0.0	0.0	0.0	94.587	0.0	0.0	0.0	97.29	0.0	0.0	0.0	96.821	0.0	0.0	80.54	0.0	0.0	0.0	0.0	0.0	0.0	0.0	98.561	93.398	0.0	0.0	84.099	91.072	96.133	0.0	0.0	0.0	0.0	94.866	98.704	91.711	0.0	0.0	0.0	0.0	0.0	0.0	0.0	87.643	98.974	93.985	0.0	0.0	97.768	81.467	98.54	99.861	97.456	0.0	0.0	100.0	97.252	0.0	0.0	0.0	0.0	0.0	0.0	0.0	100.0	0.0	97.038	97.195	0.0	0.0	96.522	0.0	0.0	0.0	0.0	0.0	0.0	0.0	0.0	0.0	0.0	0.0	0.0	0.0	0.0	0.0	0.0	0.0	0.0	0.0	0.0	0.0	0.0	0.0	0.0	0.0	0.0	0.0	0.0	0.0	0.0	0.0	0.0	0.0	0.0	0.0	0.0	0.0	0.0	0.0	0.0	0.0	0.0	0.0	0.0	0.0	0.0	0.0	0.0	0.0	0.0	0.0	0.0	0.0	0.0	0.0	0.0	0.0	0.0	0.0	0.0	0.0	0.0	0.0	0.0	0.0	0.0	0.0	0.0	0.0	0.0	0.0	0.0	0.0	0.0	0.0	0.0	0.0	0.0	0.0	0.0	0.0	0.0	0.0	0.0	0.0	0.0	0.0	0.0	0.0	0.0	0.0	0.0	0.0	0.0	0.0	0.0	0.0	0.0	0.0	0.0	0.0	0.0	0.0	0.0	0.0	0.0	0.0	0.0	0.0	0.0	0.0	0.0	0.0	0.0	0.0	0.0	0.0	0.0	0.0	0.0	0.0	0.0	0.0	0.0	0.0	0.0	0.0	0.0	0.0	0.0	0.0	0.0	0.0	0.0	0.0	0.0	0.0	0.0	0.0	0.0	0.0	0.0	0.0	0.0	0.0	0.0	0.0	0.0	0.0	0.0	0.0	0.0	0.0	0.0	0.0	0.0	0.0	0.0	0.0	0.0	0.0	0.0	0.0	0.0	0.0	0.0	0.0	0.0	0.0	0.0	0.0	0.0	93.075	92.938	0.0	0.0	0.0	0.0	0.0	0.0	0.0	0.0	0.0	0.0	0.0	0.0	0.0	0.0	0.0	0.0	0.0	82.494	84.066	88.683	85.185	83.368	83.602	86.228	0.0	0.0	0.0	0.0	0.0	0.0	0.0	0.0	0.0	0.0	0.0	0.0	0.0	0.0	0.0	0.0	0.0	0.0	0.0	0.0	0.0	0.0	0.0	0.0	0.0	0.0	0.0	0.0	0.0	0.0	0.0	0.0	0.0	0.0	0.0	0.0	0.0	0.0	0.0	0.0	0.0	0.0	0.0	0.0	0.0	0.0	0.0	0.0	0.0	0.0	0.0	0.0	0.0	0.0	0.0	0.0	0.0	0.0	0.0	0.0	0.0	0.0	0.0	0.0	0.0	0.0	0.0	0.0	0.0	0.0	0.0	0.0	0.0	0.0	0.0	0.0	0.0	0.0	0.0	0.0	0.0	0.0	0.0	0.0	0.0	0.0	0.0	0.0	0.0	0.0	0.0	0.0	0.0	0.0	0.0	0.0	0.0	0.0	0.0	0.0	0.0	0.0	0.0	0.0	0.0	0.0	0.0	0.0	0.0	0.0	0.0	0.0	0.0	0.0	0.0	0.0	0.0	0.0	0.0	0.0	0.0	0.0	0.0	0.0	0.0	0.0	0.0	0.0	0.0	0.0	0.0	0.0	0.0	0.0	0.0	0.0	0.0	0.0	0.0	0.0	0.0	0.0	0.0	0.0	0.0	0.0	0.0	0.0	0.0	0.0	0.0	0.0	0.0	0.0	0.0	0.0	0.0	0.0	0.0	0.0	0.0	0.0	0.0	0.0	0.0	0.0	0.0	0.0	0.0	0.0	0.0	0.0	0.0	0.0	0.0	0.0	0.0	0.0	0.0	0.0	0.0	0.0	0.0	0.0	0.0	0.0	0.0	0.0	0.0	0.0	0.0	0.0	0.0	0.0	0.0	0.0	0.0	0.0	0.0	0.0	0.0	0.0	0.0	0.0	0.0	0.0	0.0	0.0	0.0	0.0	0.0	0.0	0.0	0.0	0.0	0.0	0.0	0.0	0.0	0.0	0.0	0.0	0.0	0.0	0.0	0.0	0.0	0.0	0.0	0.0	0.0	0.0	0.0	0.0	0.0	0.0	0.0	0.0	0.0	0.0	0.0	0.0	0.0	0.0	0.0	0.0	0.0	0.0	0.0	0.0	0.0	0.0	0.0	0.0	0.0	0.0	0.0
GCA_012859285.1_PDT000714011.1_genomic	0.0	0.0	99.791	0.0	98.827	0.0	0.0	0.0	98.057	0.0	0.0	98.082	96.642	94.079	0.0	0.0	98.607	0.0	0.0	0.0	0.0	0.0	92.749	0.0	0.0	0.0	0.0	98.8	0.0	98.641	0.0	88.233	0.0	0.0	99.755	98.862	0.0	93.445	0.0	97.664	0.0	80.851	0.0	0.0	0.0	0.0	99.399	0.0	82.31	99.058	0.0	99.301	0.0	0.0	0.0	0.0	0.0	0.0	0.0	99.693	0.0	99.745	0.0	0.0	0.0	0.0	96.631	0.0	0.0	0.0	0.0	0.0	0.0	0.0	0.0	93.542	97.844	91.398	85.668	0.0	99.834	99.781	0.0	98.759	0.0	0.0	97.603	0.0	99.295	0.0	0.0	0.0	0.0	0.0	98.214	0.0	0.0	98.299	90.182	93.651	0.0	0.0	0.0	97.342	0.0	99.263	96.83	0.0	0.0	0.0	0.0	0.0	98.623	98.527	0.0	84.279	82.558	0.0	0.0	0.0	100.0	0.0	0.0	0.0	100.0	0.0	0.0	0.0	100.0	0.0	0.0	0.0	0.0	0.0	0.0	0.0	0.0	0.0	0.0	99.041	96.296	0.0	0.0	84.072	99.976	0.0	0.0	0.0	0.0	0.0	0.0	98.519	92.416	0.0	0.0	0.0	0.0	0.0	0.0	0.0	87.185	98.974	0.0	96.581	0.0	94.665	81.558	99.027	0.0	99.108	0.0	0.0	0.0	0.0	0.0	0.0	0.0	0.0	0.0	0.0	0.0	0.0	0.0	98.307	94.554	0.0	0.0	94.741	95.464	89.416	100.0	100.0	0.0	92.932	89.645	95.57	93.939	94.145	100.0	95.927	0.0	99.5	99.871	100.0	100.0	96.296	96.041	89.553	100.0	96.299	90.226	98.67	0.0	0.0	0.0	0.0	0.0	0.0	0.0	99.781	0.0	0.0	0.0	0.0	96.831	0.0	0.0	98.931	0.0	94.343	0.0	98.056	97.684	0.0	96.039	99.698	0.0	0.0	0.0	0.0	98.397	96.955	93.952	98.642	0.0	0.0	0.0	0.0	97.479	0.0	97.279	0.0	0.0	0.0	0.0	96.712	0.0	0.0	99.741	98.833	0.0	0.0	0.0	0.0	0.0	99.496	0.0	97.479	99.477	0.0	0.0	0.0	96.612	0.0	93.408	0.0	0.0	99.798	0.0	0.0	0.0	0.0	0.0	0.0	0.0	0.0	99.873	99.667	98.33	0.0	99.167	99.847	99.686	99.909	99.766	0.0	0.0	99.751	99.728	99.556	99.558	0.0	0.0	99.532	99.802	99.81	99.617	99.688	98.51	0.0	99.766	99.852	99.502	99.747	0.0	0.0	0.0	0.0	0.0	0.0	0.0	0.0	0.0	0.0	0.0	0.0	0.0	0.0	0.0	100.0	100.0	100.0	100.0	100.0	100.0	0.0	0.0	0.0	0.0	0.0	0.0	0.0	0.0	0.0	0.0	0.0	0.0	0.0	0.0	0.0	0.0	0.0	0.0	0.0	0.0	0.0	0.0	0.0	0.0	0.0	0.0	0.0	0.0	99.128	90.302	88.492	88.633	98.296	99.582	85.784	88.889	98.862	85.703	91.093	99.126	89.337	0.0	0.0	0.0	0.0	0.0	0.0	0.0	0.0	0.0	0.0	0.0	0.0	0.0	0.0	0.0	0.0	96.558	97.464	0.0	0.0	0.0	0.0	0.0	95.833	0.0	0.0	0.0	0.0	0.0	0.0	0.0	0.0	0.0	0.0	0.0	0.0	0.0	0.0	0.0	0.0	0.0	80.485	0.0	0.0	0.0	100.0	99.962	100.0	100.0	99.958	100.0	99.967	100.0	99.931	100.0	99.61	99.598	100.0	100.0	99.934	99.969	0.0	0.0	0.0	0.0	0.0	100.0	0.0	0.0	0.0	0.0	0.0	0.0	0.0	0.0	0.0	0.0	0.0	0.0	0.0	0.0	0.0	0.0	0.0	0.0	0.0	0.0	0.0	0.0	0.0	0.0	0.0	0.0	0.0	0.0	0.0	0.0	0.0	0.0	0.0	0.0	0.0	0.0	0.0	0.0	0.0	0.0	0.0	0.0	0.0	0.0	0.0	0.0	0.0	0.0	0.0	0.0	0.0	0.0	0.0	0.0	0.0	0.0	0.0	0.0	0.0	0.0	0.0	0.0	0.0	0.0	0.0	0.0	0.0	0.0	0.0	0.0	0.0	0.0	0.0	0.0	0.0	0.0	0.0	0.0	0.0	0.0	0.0	0.0	0.0	0.0	0.0	0.0	0.0	0.0	0.0	0.0	0.0	0.0	0.0	0.0	0.0	0.0	0.0	0.0	0.0	0.0	0.0	0.0	0.0	0.0	0.0	0.0	0.0	0.0	0.0	0.0	0.0	0.0	0.0	0.0	0.0	0.0	0.0	0.0	0.0	0.0	0.0	0.0	0.0	0.0	0.0	0.0	0.0	0.0	0.0	0.0	0.0	0.0	0.0	0.0	0.0	0.0	0.0	0.0	0.0	0.0	0.0	0.0	0.0	0.0	0.0	0.0	0.0	0.0	0.0	0.0	0.0	0.0	0.0	0.0	0.0	0.0	0.0	0.0	0.0	0.0	0.0	0.0	0.0	0.0	0.0	0.0	0.0	0.0	0.0	0.0	0.0	0.0	0.0	0.0	0.0	0.0	0.0	0.0	0.0	0.0	0.0	0.0	0.0	0.0	0.0	0.0	0.0	0.0	0.0	0.0	0.0	0.0	0.0	0.0	0.0	0.0	0.0	0.0	0.0	0.0
GCA_012859415.1_PDT000714000.1_genomic	0.0	0.0	98.119	0.0	99.497	0.0	0.0	90.361	0.0	0.0	0.0	96.912	94.216	94.518	0.0	0.0	96.418	96.205	0.0	0.0	0.0	0.0	92.649	0.0	0.0	0.0	0.0	96.887	0.0	96.243	0.0	0.0	0.0	0.0	97.304	99.242	0.0	94.649	0.0	0.0	0.0	0.0	0.0	0.0	0.0	95.007	99.7	0.0	82.65	99.058	0.0	99.417	0.0	0.0	0.0	0.0	0.0	0.0	0.0	99.078	0.0	97.449	0.0	0.0	0.0	0.0	94.149	96.367	0.0	0.0	0.0	0.0	0.0	0.0	0.0	95.0	97.015	91.935	85.484	0.0	97.506	99.342	0.0	98.324	0.0	0.0	97.386	0.0	94.478	0.0	0.0	0.0	0.0	0.0	98.016	0.0	0.0	0.0	87.387	94.486	0.0	0.0	0.0	97.564	0.0	0.0	96.115	0.0	0.0	0.0	0.0	0.0	98.76	96.519	94.564	83.843	82.558	0.0	0.0	0.0	95.442	0.0	0.0	0.0	97.866	0.0	0.0	0.0	97.758	0.0	0.0	80.202	0.0	0.0	0.0	0.0	0.0	0.0	0.0	97.842	92.915	0.0	0.0	84.199	0.0	0.0	0.0	0.0	0.0	0.0	95.007	99.259	94.092	0.0	0.0	0.0	0.0	0.0	0.0	0.0	88.101	98.718	94.484	0.0	0.0	96.215	81.169	0.0	80.886	97.189	0.0	0.0	0.0	96.314	0.0	0.0	0.0	0.0	0.0	0.0	0.0	88.224	0.0	0.0	94.389	0.0	0.0	94.063	100.0	99.863	97.761	97.841	99.66	93.143	89.467	99.473	99.832	99.42	99.046	99.885	0.0	89.182	99.871	98.782	99.39	99.776	99.541	99.59	97.436	99.028	90.283	96.431	0.0	0.0	0.0	0.0	0.0	0.0	0.0	98.251	0.0	89.371	0.0	0.0	97.486	0.0	0.0	97.765	0.0	95.758	0.0	97.668	97.281	0.0	95.74	99.194	0.0	0.0	0.0	0.0	98.718	96.955	95.363	98.224	0.0	0.0	0.0	0.0	97.529	0.0	96.89	0.0	0.0	0.0	0.0	96.263	94.211	0.0	99.481	98.833	0.0	0.0	0.0	0.0	0.0	98.739	0.0	97.529	98.58	0.0	0.0	0.0	97.486	89.454	93.408	0.0	0.0	97.374	0.0	0.0	0.0	0.0	0.0	0.0	0.0	0.0	99.747	99.556	99.312	0.0	99.167	99.77	99.479	99.637	99.65	0.0	0.0	99.502	99.455	99.445	0.0	0.0	0.0	99.454	99.802	99.683	99.54	99.61	99.492	0.0	99.65	99.852	99.254	0.0	0.0	0.0	0.0	0.0	0.0	0.0	0.0	0.0	0.0	0.0	0.0	0.0	0.0	0.0	0.0	100.0	99.915	99.826	99.84	100.0	99.904	80.151	99.656	82.06	99.401	81.728	99.145	99.49	99.365	99.32	98.718	99.069	99.407	99.011	99.683	100.0	0.0	0.0	0.0	0.0	0.0	0.0	0.0	0.0	0.0	0.0	0.0	0.0	0.0	0.0	0.0	0.0	0.0	0.0	0.0	0.0	0.0	0.0	0.0	0.0	0.0	0.0	99.721	99.681	0.0	0.0	0.0	0.0	0.0	0.0	0.0	0.0	0.0	0.0	0.0	82.423	0.0	0.0	96.558	97.464	0.0	0.0	0.0	94.093	0.0	95.833	0.0	0.0	0.0	0.0	0.0	0.0	0.0	0.0	0.0	0.0	0.0	0.0	0.0	0.0	0.0	92.827	0.0	80.485	0.0	0.0	0.0	0.0	0.0	0.0	0.0	0.0	0.0	0.0	0.0	0.0	0.0	0.0	0.0	0.0	0.0	0.0	0.0	0.0	0.0	99.588	0.0	0.0	0.0	0.0	0.0	0.0	0.0	0.0	0.0	0.0	0.0	0.0	0.0	0.0	0.0	0.0	0.0	0.0	0.0	0.0	0.0	0.0	0.0	0.0	0.0	0.0	0.0	0.0	0.0	0.0	0.0	0.0	0.0	0.0	0.0	0.0	0.0	0.0	0.0	0.0	0.0	0.0	0.0	0.0	0.0	0.0	0.0	0.0	0.0	0.0	0.0	0.0	0.0	0.0	0.0	0.0	0.0	0.0	0.0	0.0	0.0	0.0	0.0	0.0	0.0	0.0	0.0	0.0	0.0	0.0	0.0	0.0	0.0	0.0	0.0	0.0	0.0	0.0	0.0	0.0	0.0	0.0	0.0	0.0	0.0	0.0	0.0	0.0	0.0	0.0	0.0	0.0	0.0	0.0	0.0	0.0	0.0	0.0	0.0	0.0	0.0	0.0	0.0	0.0	0.0	0.0	0.0	0.0	0.0	0.0	0.0	0.0	0.0	0.0	0.0	0.0	0.0	0.0	0.0	0.0	0.0	0.0	0.0	0.0	0.0	0.0	0.0	0.0	0.0	0.0	0.0	0.0	0.0	0.0	0.0	0.0	0.0	0.0	0.0	0.0	0.0	0.0	0.0	0.0	0.0	0.0	0.0	0.0	0.0	0.0	0.0	0.0	0.0	0.0	0.0	0.0	0.0	0.0	0.0	0.0	0.0	0.0	0.0	0.0	0.0	0.0	0.0	0.0	0.0	0.0	0.0	0.0	0.0	0.0	0.0	0.0	0.0	0.0	0.0	0.0	0.0	0.0	0.0	0.0	0.0	0.0	0.0	0.0	0.0	0.0	0.0	0.0	0.0	0.0	0.0	0.0	0.0	0.0	0.0	0.0	0.0	0.0	0.0
GCA_012868635.1_PDT000713612.1_genomic	0.0	0.0	98.119	0.0	0.0	0.0	0.0	90.361	98.804	0.0	0.0	97.602	94.216	94.518	0.0	0.0	96.517	96.078	0.0	0.0	0.0	0.0	92.548	0.0	0.0	0.0	0.0	96.835	0.0	96.403	0.0	0.0	0.0	0.0	97.304	0.0	0.0	94.649	0.0	98.416	0.0	0.0	0.0	0.0	0.0	94.937	99.7	0.0	82.65	0.0	0.0	99.417	0.0	0.0	0.0	0.0	0.0	0.0	0.0	99.078	0.0	97.449	0.0	0.0	0.0	0.0	94.149	0.0	0.0	0.0	0.0	0.0	0.0	0.0	0.0	95.0	0.0	91.935	85.484	0.0	97.423	99.123	0.0	98.324	0.0	0.0	97.386	0.0	94.478	0.0	0.0	0.0	0.0	0.0	0.0	0.0	0.0	99.15	0.0	94.486	0.0	0.0	0.0	0.0	0.0	99.816	96.115	0.0	0.0	0.0	0.0	0.0	0.0	96.653	94.404	83.624	82.558	0.0	0.0	0.0	95.442	0.0	0.0	0.0	97.866	0.0	0.0	0.0	97.758	0.0	0.0	80.202	0.0	0.0	0.0	0.0	0.0	0.0	0.0	97.602	92.915	0.0	0.0	84.199	91.365	0.0	0.0	0.0	0.0	0.0	94.937	0.0	94.18	0.0	0.0	0.0	0.0	0.0	0.0	0.0	88.101	98.974	94.325	0.0	0.0	96.215	81.169	98.844	80.609	97.144	0.0	0.0	0.0	0.0	0.0	0.0	0.0	0.0	0.0	0.0	0.0	88.224	0.0	97.602	94.554	0.0	0.0	94.063	100.0	99.818	97.844	97.841	0.0	93.143	89.527	99.473	99.888	99.478	99.046	99.943	0.0	89.136	99.743	98.695	99.39	99.851	99.598	99.545	97.387	99.103	90.341	96.291	0.0	0.0	0.0	0.0	0.0	0.0	0.0	98.251	0.0	89.371	0.0	0.0	97.486	0.0	0.0	97.668	0.0	95.758	0.0	97.57	97.281	0.0	95.74	99.194	0.0	0.0	0.0	0.0	98.558	96.795	95.363	98.224	0.0	0.0	0.0	0.0	97.529	0.0	96.793	0.0	0.0	0.0	0.0	96.263	94.211	0.0	99.481	98.833	0.0	0.0	0.0	0.0	0.0	98.739	0.0	97.529	98.58	0.0	0.0	0.0	97.486	89.454	93.248	0.0	0.0	97.374	0.0	0.0	0.0	0.0	0.0	0.0	0.0	0.0	99.683	99.39	99.263	0.0	99.167	99.847	99.479	99.637	99.65	0.0	0.0	99.502	99.455	99.279	99.452	0.0	0.0	99.375	99.852	99.62	99.617	99.532	99.443	0.0	99.65	99.901	99.254	99.642	0.0	0.0	0.0	0.0	0.0	0.0	98.887	99.382	99.482	0.0	98.214	0.0	0.0	0.0	0.0	100.0	99.83	99.826	99.84	100.0	99.904	93.726	97.938	82.06	94.589	81.728	98.718	0.0	99.365	0.0	98.291	99.255	0.0	0.0	99.683	99.592	0.0	0.0	0.0	0.0	0.0	0.0	0.0	0.0	0.0	0.0	0.0	0.0	0.0	0.0	0.0	0.0	0.0	0.0	0.0	0.0	0.0	0.0	0.0	0.0	0.0	0.0	99.721	99.602	0.0	0.0	0.0	0.0	0.0	0.0	0.0	0.0	0.0	0.0	0.0	82.974	0.0	0.0	96.558	97.826	0.0	0.0	0.0	94.093	0.0	95.833	0.0	0.0	0.0	0.0	0.0	0.0	0.0	0.0	0.0	0.0	0.0	0.0	0.0	0.0	0.0	92.827	0.0	80.485	0.0	0.0	0.0	0.0	0.0	0.0	0.0	0.0	0.0	0.0	0.0	0.0	0.0	0.0	0.0	0.0	0.0	0.0	0.0	0.0	0.0	99.563	0.0	0.0	0.0	0.0	0.0	0.0	0.0	0.0	0.0	0.0	0.0	0.0	0.0	0.0	0.0	0.0	0.0	0.0	0.0	0.0	0.0	0.0	0.0	0.0	0.0	0.0	0.0	0.0	0.0	0.0	0.0	0.0	0.0	0.0	0.0	0.0	0.0	0.0	0.0	0.0	0.0	0.0	0.0	0.0	0.0	0.0	0.0	0.0	0.0	0.0	0.0	0.0	0.0	0.0	0.0	0.0	0.0	0.0	0.0	0.0	0.0	0.0	0.0	0.0	0.0	0.0	0.0	0.0	0.0	0.0	0.0	0.0	0.0	0.0	0.0	0.0	0.0	0.0	0.0	0.0	0.0	0.0	0.0	0.0	0.0	0.0	0.0	0.0	0.0	0.0	0.0	0.0	0.0	0.0	0.0	0.0	0.0	0.0	0.0	0.0	0.0	0.0	0.0	0.0	0.0	0.0	0.0	0.0	0.0	0.0	0.0	0.0	0.0	0.0	0.0	0.0	0.0	0.0	0.0	0.0	0.0	0.0	0.0	0.0	0.0	0.0	0.0	0.0	0.0	0.0	0.0	0.0	0.0	0.0	0.0	0.0	0.0	0.0	0.0	0.0	0.0	0.0	0.0	0.0	0.0	0.0	0.0	0.0	0.0	0.0	0.0	0.0	0.0	0.0	0.0	0.0	0.0	0.0	0.0	0.0	0.0	0.0	0.0	0.0	0.0	0.0	0.0	0.0	0.0	0.0	0.0	0.0	0.0	0.0	0.0	0.0	0.0	0.0	0.0	0.0	0.0	0.0	0.0	0.0	0.0	0.0	0.0	0.0	0.0	0.0	0.0	0.0	0.0	0.0	0.0	0.0	0.0	0.0	0.0	0.0	0.0	0.0	0.0
GCA_012868955.1_PDT000713587.1_genomic	0.0	0.0	97.91	0.0	99.496	0.0	0.0	0.0	98.356	0.0	0.0	97.842	94.084	96.272	0.0	0.0	96.318	96.395	0.0	0.0	0.0	0.0	92.85	0.0	0.0	0.0	0.0	95.201	0.0	96.403	0.0	0.0	96.205	0.0	97.304	98.483	0.0	95.181	0.0	98.021	0.0	0.0	0.0	0.0	0.0	92.968	99.7	0.0	83.163	98.117	0.0	98.485	0.0	0.0	95.901	0.0	0.0	0.0	0.0	99.232	0.0	97.449	0.0	0.0	0.0	0.0	95.922	96.472	0.0	0.0	0.0	0.0	0.0	0.0	0.0	95.521	97.347	95.968	85.161	0.0	96.758	99.561	0.0	97.269	83.617	0.0	98.257	0.0	95.267	0.0	0.0	0.0	0.0	0.0	97.817	0.0	0.0	98.81	91.439	95.071	0.0	0.0	0.0	97.564	0.0	99.079	97.342	0.0	0.0	0.0	0.0	0.0	98.623	95.181	94.174	84.061	82.674	0.0	0.0	0.0	95.252	0.0	0.0	0.0	97.52	0.0	0.0	0.0	97.686	0.0	0.0	0.0	0.0	0.0	0.0	0.0	0.0	0.0	0.0	97.842	91.304	0.0	0.0	84.289	92.961	96.21	0.0	0.0	0.0	0.0	92.968	98.333	94.356	0.0	0.0	0.0	0.0	0.0	0.0	0.0	87.643	98.462	94.094	96.581	0.0	96.41	80.804	99.088	0.0	96.787	0.0	0.0	0.0	96.419	0.0	0.0	0.0	0.0	0.0	0.0	0.0	0.0	0.0	96.756	95.875	0.0	0.0	93.469	95.464	88.914	97.867	97.166	0.0	92.932	89.645	95.57	93.771	94.029	97.257	95.64	0.0	98.365	94.852	98.782	99.492	95.994	95.754	89.051	96.647	95.909	90.116	97.131	0.0	0.0	0.0	0.0	0.0	0.0	0.0	96.94	0.0	95.975	0.0	0.0	98.142	0.0	0.0	96.404	0.0	97.576	0.0	96.696	96.878	95.802	97.907	98.59	0.0	0.0	0.0	0.0	96.955	98.077	96.364	97.701	0.0	0.0	0.0	0.0	98.487	0.0	96.501	0.0	88.618	0.0	0.0	98.43	87.681	0.0	99.092	99.481	0.0	0.0	0.0	0.0	95.865	97.781	0.0	98.487	96.712	0.0	0.0	0.0	99.016	95.975	94.373	0.0	0.0	94.949	0.0	0.0	0.0	0.0	0.0	0.0	0.0	0.0	0.0	0.0	0.0	0.0	0.0	0.0	0.0	0.0	0.0	0.0	0.0	0.0	0.0	0.0	0.0	0.0	0.0	0.0	0.0	0.0	0.0	0.0	0.0	0.0	0.0	0.0	0.0	0.0	0.0	84.987	83.526	84.96	83.69	0.0	0.0	0.0	0.0	0.0	0.0	0.0	0.0	0.0	0.0	0.0	0.0	0.0	0.0	0.0	0.0	0.0	0.0	0.0	0.0	0.0	0.0	0.0	0.0	0.0	0.0	0.0	0.0	0.0	0.0	0.0	0.0	0.0	0.0	0.0	0.0	0.0	0.0	0.0	0.0	0.0	0.0	0.0	0.0	0.0	0.0	0.0	0.0	0.0	0.0	0.0	0.0	0.0	0.0	0.0	0.0	0.0	0.0	0.0	0.0	0.0	0.0	0.0	0.0	0.0	0.0	0.0	0.0	0.0	0.0	83.333	80.146	0.0	0.0	0.0	0.0	0.0	0.0	0.0	0.0	0.0	0.0	0.0	0.0	0.0	0.0	0.0	0.0	0.0	0.0	0.0	0.0	0.0	0.0	0.0	0.0	0.0	0.0	0.0	0.0	0.0	0.0	0.0	0.0	0.0	0.0	0.0	0.0	0.0	0.0	0.0	0.0	0.0	0.0	0.0	0.0	0.0	0.0	0.0	0.0	0.0	0.0	0.0	0.0	0.0	0.0	0.0	0.0	0.0	0.0	0.0	0.0	0.0	0.0	0.0	0.0	0.0	0.0	0.0	0.0	0.0	0.0	0.0	0.0	0.0	0.0	0.0	0.0	0.0	0.0	0.0	0.0	0.0	0.0	0.0	0.0	0.0	0.0	0.0	0.0	0.0	0.0	0.0	0.0	0.0	0.0	0.0	0.0	0.0	0.0	0.0	0.0	0.0	0.0	0.0	0.0	0.0	0.0	0.0	0.0	0.0	0.0	0.0	0.0	0.0	0.0	0.0	0.0	0.0	0.0	0.0	0.0	0.0	0.0	0.0	0.0	0.0	0.0	0.0	0.0	0.0	0.0	0.0	0.0	0.0	0.0	0.0	0.0	0.0	0.0	0.0	0.0	0.0	0.0	0.0	0.0	0.0	0.0	0.0	0.0	0.0	0.0	0.0	0.0	0.0	0.0	0.0	0.0	0.0	0.0	0.0	0.0	0.0	0.0	0.0	0.0	0.0	0.0	0.0	0.0	0.0	0.0	0.0	0.0	0.0	0.0	0.0	0.0	0.0	0.0	0.0	0.0	0.0	0.0	0.0	0.0	0.0	0.0	0.0	0.0	0.0	0.0	0.0	0.0	0.0	0.0	0.0	0.0	0.0	0.0	0.0	0.0	0.0	0.0	0.0	0.0	0.0	0.0	0.0	0.0	0.0	0.0	0.0	0.0	0.0	0.0	0.0	0.0	0.0	0.0	0.0	0.0	0.0	0.0	0.0	0.0	0.0	0.0	0.0	0.0	0.0	0.0	0.0	0.0	0.0	0.0	0.0	0.0	0.0	0.0	0.0	0.0	0.0	0.0	0.0	0.0	0.0	0.0	0.0	0.0	0.0	0.0	0.0	0.0
GCA_012869895.1_PDT000713546.1_genomic	0.0	0.0	97.91	0.0	98.66	0.0	0.0	0.0	98.356	0.0	0.0	97.842	92.91	98.026	0.0	0.0	96.119	96.205	0.0	0.0	0.0	0.0	92.85	0.0	0.0	0.0	0.0	95.616	0.0	95.843	0.0	0.0	97.074	0.0	96.814	98.256	0.0	95.047	0.0	97.902	0.0	0.0	0.0	0.0	0.0	95.71	99.7	0.0	82.87	97.363	0.0	98.368	0.0	0.0	95.978	0.0	0.0	0.0	0.0	99.539	0.0	96.854	0.0	0.0	0.0	0.0	95.922	96.735	0.0	0.0	0.0	0.0	0.0	0.0	0.0	95.104	98.176	95.968	85.161	0.0	96.758	99.342	0.0	96.648	0.0	0.0	97.168	0.0	94.277	0.0	0.0	0.0	0.0	0.0	97.817	0.0	0.0	98.81	91.985	95.238	0.0	0.0	0.0	97.231	0.0	99.079	96.626	0.0	0.0	0.0	0.0	0.0	98.485	95.984	94.325	83.843	82.791	0.0	0.0	0.0	99.135	0.0	0.0	0.0	97.52	0.0	0.0	0.0	97.975	0.0	0.0	80.787	0.0	0.0	0.0	0.0	0.0	0.0	0.0	97.842	91.304	0.0	0.0	84.289	92.746	96.288	0.0	0.0	0.0	0.0	95.71	98.333	93.915	0.0	0.0	0.0	0.0	0.0	0.0	0.0	88.33	98.462	94.245	0.0	0.0	95.827	80.754	98.966	0.0	96.787	0.0	0.0	0.0	96.682	0.0	0.0	0.0	0.0	0.0	0.0	0.0	0.0	0.0	97.179	95.545	0.0	0.0	94.232	99.578	99.636	97.429	96.221	0.0	93.143	89.704	99.895	99.495	100.0	98.211	99.541	0.0	89.318	94.208	98.956	99.39	99.103	100.0	100.0	95.71	100.0	90.63	97.201	0.0	0.0	0.0	0.0	0.0	0.0	0.0	96.94	0.0	96.307	0.0	0.0	98.142	0.0	0.0	96.21	0.0	97.576	0.0	96.501	96.878	95.674	97.907	98.59	0.0	0.0	0.0	0.0	96.955	98.077	96.364	97.701	0.0	0.0	0.0	88.977	98.134	0.0	95.918	0.0	90.65	0.0	0.0	98.43	88.043	0.0	98.833	99.222	0.0	0.0	0.0	0.0	95.611	98.235	0.0	98.134	96.712	0.0	0.0	0.0	99.016	96.224	94.373	0.0	0.0	94.949	0.0	0.0	0.0	0.0	0.0	0.0	0.0	0.0	99.683	99.556	99.329	0.0	99.167	99.847	99.479	99.637	99.591	0.0	0.0	99.502	99.455	99.445	99.515	0.0	0.0	99.454	99.654	99.62	99.617	99.61	99.509	0.0	99.591	99.703	99.254	99.705	0.0	0.0	0.0	0.0	0.0	0.0	0.0	0.0	0.0	0.0	0.0	0.0	0.0	0.0	0.0	0.0	0.0	0.0	0.0	0.0	0.0	0.0	98.797	81.728	99.202	81.395	100.0	99.15	99.361	99.32	99.573	99.441	98.516	98.318	99.681	100.0	0.0	0.0	0.0	0.0	0.0	0.0	0.0	0.0	0.0	0.0	0.0	0.0	0.0	0.0	0.0	0.0	0.0	0.0	0.0	0.0	0.0	0.0	0.0	0.0	0.0	0.0	99.841	99.801	0.0	0.0	0.0	0.0	0.0	0.0	0.0	0.0	0.0	0.0	0.0	83.333	80.146	0.0	98.007	100.0	0.0	0.0	0.0	91.139	0.0	97.283	0.0	0.0	0.0	0.0	0.0	0.0	0.0	0.0	0.0	0.0	0.0	0.0	0.0	0.0	0.0	91.561	0.0	0.0	0.0	0.0	0.0	0.0	0.0	0.0	0.0	0.0	0.0	0.0	0.0	0.0	0.0	0.0	0.0	0.0	0.0	0.0	0.0	0.0	0.0	99.897	0.0	0.0	0.0	0.0	0.0	0.0	0.0	0.0	0.0	0.0	0.0	0.0	0.0	0.0	0.0	0.0	0.0	0.0	0.0	0.0	0.0	0.0	0.0	0.0	0.0	0.0	0.0	0.0	0.0	0.0	0.0	0.0	0.0	0.0	80.035	0.0	0.0	0.0	0.0	0.0	0.0	0.0	0.0	0.0	0.0	0.0	0.0	0.0	0.0	0.0	0.0	0.0	0.0	0.0	0.0	0.0	0.0	0.0	0.0	0.0	0.0	0.0	0.0	0.0	0.0	0.0	0.0	0.0	0.0	0.0	0.0	0.0	0.0	0.0	0.0	0.0	0.0	0.0	0.0	0.0	0.0	0.0	0.0	0.0	0.0	0.0	0.0	0.0	0.0	0.0	0.0	0.0	0.0	0.0	0.0	0.0	0.0	0.0	0.0	0.0	0.0	0.0	0.0	0.0	0.0	0.0	0.0	0.0	0.0	0.0	0.0	0.0	0.0	0.0	0.0	0.0	0.0	0.0	0.0	0.0	0.0	0.0	0.0	0.0	0.0	0.0	0.0	0.0	0.0	0.0	0.0	0.0	0.0	0.0	0.0	0.0	0.0	0.0	0.0	0.0	0.0	0.0	0.0	0.0	0.0	0.0	0.0	0.0	0.0	0.0	0.0	0.0	0.0	0.0	0.0	0.0	0.0	0.0	0.0	0.0	0.0	0.0	0.0	0.0	0.0	0.0	0.0	0.0	0.0	0.0	0.0	0.0	0.0	0.0	0.0	0.0	0.0	0.0	0.0	0.0	0.0	0.0	0.0	0.0	0.0	0.0	0.0	0.0	0.0	0.0	0.0	0.0	0.0	0.0	0.0	0.0	0.0	0.0	0.0	0.0	0.0	0.0	0.0
GCA_012874135.1_PDT000713338.1_genomic	0.0	0.0	98.224	0.0	98.827	0.0	0.0	90.212	98.954	0.0	0.0	97.362	97.009	96.272	0.0	0.0	96.418	96.015	97.303	0.0	0.0	0.0	92.346	0.0	0.0	0.0	0.0	96.476	0.0	96.323	0.0	93.665	0.0	0.0	97.672	98.369	0.0	94.582	0.0	98.456	0.0	97.9	98.137	97.178	0.0	93.319	100.0	95.792	82.723	97.74	0.0	98.252	0.0	0.0	0.0	0.0	98.306	0.0	0.0	98.925	0.0	98.299	0.0	0.0	0.0	0.0	95.035	96.051	0.0	0.0	0.0	0.0	0.0	0.0	0.0	95.104	98.176	92.204	85.484	0.0	97.178	99.561	0.0	96.524	84.539	0.0	97.603	0.0	94.478	0.0	0.0	0.0	0.0	0.0	98.611	0.0	0.0	99.15	89.455	94.57	0.0	0.0	0.0	98.007	0.0	99.816	96.524	0.0	0.0	0.0	0.0	0.0	98.76	96.386	94.724	84.061	82.907	0.0	0.0	0.0	98.079	0.0	0.0	0.0	96.77	0.0	0.0	0.0	97.397	99.238	97.58	80.202	0.0	88.975	0.0	0.0	0.0	0.0	0.0	97.602	92.915	0.0	0.0	84.231	92.069	0.0	0.0	0.0	0.0	0.0	93.319	99.259	94.444	0.0	0.0	97.599	0.0	0.0	97.748	0.0	88.101	98.462	94.644	0.0	0.0	96.41	80.804	99.088	80.609	97.903	0.0	0.0	0.0	95.998	0.0	0.0	0.0	97.839	98.603	0.0	0.0	88.623	0.0	98.025	94.554	0.0	0.0	94.317	95.464	89.416	0.0	97.841	0.0	92.932	89.645	95.57	93.939	94.145	98.271	95.927	96.896	99.5	0.0	96.258	98.272	96.296	96.041	89.553	0.0	96.299	90.226	97.411	0.0	0.0	0.0	90.315	0.0	0.0	0.0	99.016	0.0	89.615	0.0	0.0	96.503	0.0	0.0	97.959	0.0	96.97	0.0	97.765	97.684	0.0	97.16	99.496	0.0	0.0	0.0	0.0	97.756	97.596	96.364	98.433	0.0	0.0	0.0	94.555	97.983	0.0	97.279	0.0	92.829	0.0	0.0	97.534	94.035	0.0	99.092	98.962	0.0	0.0	0.0	0.0	0.0	98.588	0.0	97.983	97.907	0.0	0.0	0.0	96.066	89.698	94.051	0.0	0.0	94.949	0.0	0.0	0.0	0.0	0.0	0.0	0.0	0.0	99.873	99.723	99.558	0.0	99.167	99.77	99.479	99.728	99.591	0.0	0.0	99.627	99.546	99.612	99.01	0.0	0.0	99.532	99.753	99.81	99.54	99.688	99.738	0.0	99.591	99.802	99.378	99.199	0.0	0.0	0.0	0.0	0.0	0.0	0.0	0.0	0.0	0.0	0.0	0.0	0.0	0.0	0.0	0.0	0.0	0.0	0.0	0.0	0.0	94.061	98.11	0.0	99.395	0.0	98.643	98.459	0.0	98.651	98.19	99.441	99.011	99.011	0.0	99.592	0.0	0.0	0.0	0.0	0.0	0.0	0.0	0.0	0.0	0.0	0.0	0.0	0.0	99.128	90.255	88.492	88.633	98.296	99.582	85.784	88.889	98.862	85.703	91.047	99.126	89.337	99.283	99.323	0.0	0.0	0.0	0.0	0.0	0.0	0.0	0.0	0.0	0.0	0.0	82.854	0.0	0.0	99.819	98.188	0.0	0.0	0.0	0.0	0.0	98.732	0.0	0.0	0.0	0.0	0.0	0.0	0.0	0.0	0.0	0.0	0.0	0.0	0.0	0.0	0.0	0.0	0.0	80.485	0.0	0.0	0.0	0.0	0.0	0.0	0.0	0.0	0.0	0.0	0.0	0.0	0.0	0.0	0.0	0.0	0.0	0.0	0.0	0.0	0.0	0.0	0.0	0.0	0.0	0.0	0.0	0.0	0.0	0.0	0.0	0.0	0.0	0.0	0.0	0.0	0.0	0.0	0.0	0.0	0.0	0.0	0.0	0.0	0.0	0.0	0.0	0.0	0.0	0.0	0.0	0.0	0.0	0.0	0.0	0.0	0.0	0.0	0.0	0.0	0.0	0.0	0.0	0.0	0.0	0.0	0.0	0.0	0.0	0.0	0.0	0.0	0.0	0.0	0.0	0.0	0.0	0.0	0.0	0.0	0.0	0.0	0.0	0.0	0.0	0.0	0.0	0.0	0.0	0.0	0.0	0.0	0.0	0.0	0.0	0.0	0.0	0.0	0.0	0.0	0.0	0.0	0.0	0.0	0.0	0.0	0.0	0.0	0.0	0.0	0.0	0.0	0.0	0.0	0.0	0.0	0.0	0.0	0.0	0.0	0.0	0.0	0.0	0.0	0.0	0.0	0.0	0.0	0.0	0.0	0.0	0.0	0.0	0.0	0.0	0.0	0.0	0.0	0.0	0.0	0.0	0.0	0.0	0.0	0.0	0.0	0.0	0.0	0.0	0.0	0.0	0.0	0.0	0.0	0.0	0.0	0.0	0.0	0.0	0.0	0.0	0.0	0.0	0.0	0.0	0.0	0.0	0.0	0.0	0.0	0.0	0.0	0.0	0.0	0.0	0.0	0.0	0.0	0.0	0.0	0.0	0.0	0.0	0.0	0.0	0.0	0.0	0.0	0.0	0.0	0.0	0.0	0.0	0.0	0.0	0.0	0.0	0.0	0.0	0.0	0.0	0.0	0.0	0.0	0.0	0.0	0.0	0.0	0.0	0.0	0.0	0.0	0.0	0.0	0.0	0.0	0.0	0.0	0.0	0.0	0.0	0.0	0.0	0.0	0.0
GCA_012874355.1_PDT000713343.1_genomic	0.0	0.0	99.791	0.0	98.827	0.0	0.0	0.0	98.057	0.0	0.0	98.082	96.642	94.079	0.0	0.0	98.607	0.0	0.0	0.0	0.0	0.0	92.749	0.0	0.0	0.0	0.0	98.721	0.0	98.641	0.0	88.233	0.0	0.0	99.755	98.521	0.0	93.512	0.0	97.664	0.0	80.851	0.0	0.0	0.0	0.0	99.399	0.0	82.31	96.61	0.0	99.301	0.0	0.0	0.0	0.0	0.0	0.0	0.0	99.693	0.0	99.745	0.0	0.0	0.0	0.0	96.631	0.0	0.0	0.0	0.0	0.0	0.0	0.0	0.0	93.542	0.0	91.398	85.668	0.0	99.834	99.781	0.0	98.759	0.0	0.0	97.603	0.0	99.295	0.0	0.0	0.0	0.0	0.0	98.413	0.0	0.0	98.299	90.182	93.651	0.0	0.0	0.0	97.674	0.0	98.361	96.728	0.0	0.0	0.0	0.0	0.0	98.76	98.527	0.0	84.279	82.558	0.0	0.0	0.0	100.0	0.0	0.0	0.0	100.0	0.0	0.0	0.0	100.0	0.0	0.0	0.0	0.0	0.0	0.0	0.0	0.0	0.0	0.0	99.041	96.296	0.0	0.0	84.072	99.976	0.0	0.0	0.0	0.0	0.0	0.0	98.333	92.416	0.0	0.0	0.0	0.0	0.0	0.0	0.0	87.185	98.974	0.0	0.0	0.0	94.714	81.558	99.027	0.0	99.018	0.0	0.0	0.0	0.0	0.0	0.0	0.0	0.0	0.0	0.0	0.0	0.0	0.0	98.166	94.719	0.0	0.0	94.741	95.464	89.416	100.0	100.0	0.0	92.932	89.645	95.57	93.939	94.145	100.0	95.927	0.0	99.5	100.0	100.0	100.0	96.296	96.041	89.553	100.0	96.364	90.226	98.67	0.0	0.0	0.0	0.0	0.0	0.0	0.0	99.781	0.0	0.0	0.0	0.0	96.831	0.0	0.0	98.931	0.0	94.343	0.0	98.056	97.784	0.0	96.039	99.799	0.0	0.0	0.0	0.0	98.397	96.955	93.952	98.746	0.0	0.0	0.0	0.0	97.479	0.0	97.279	0.0	0.0	0.0	0.0	96.712	0.0	0.0	99.741	98.833	0.0	0.0	0.0	0.0	0.0	99.496	0.0	97.479	99.477	0.0	0.0	0.0	96.612	0.0	93.408	0.0	0.0	99.798	0.0	0.0	0.0	0.0	0.0	0.0	0.0	0.0	99.81	99.612	99.574	0.0	99.062	99.77	99.375	99.728	99.65	0.0	0.0	99.627	99.546	99.501	98.989	0.0	0.0	99.532	99.753	99.747	99.54	99.688	99.754	0.0	99.65	99.802	99.378	99.178	0.0	0.0	0.0	0.0	0.0	0.0	0.0	0.0	0.0	0.0	0.0	0.0	0.0	0.0	0.0	100.0	100.0	100.0	100.0	100.0	100.0	94.061	98.11	82.06	99.395	81.728	98.718	99.031	99.042	99.225	98.291	99.255	99.011	99.011	99.361	99.592	0.0	0.0	0.0	0.0	0.0	0.0	0.0	0.0	0.0	0.0	0.0	0.0	0.0	99.128	90.255	88.52	88.66	98.296	99.582	85.784	88.889	98.862	85.703	91.047	99.153	89.337	99.243	99.283	0.0	0.0	0.0	0.0	0.0	0.0	0.0	0.0	0.0	0.0	0.0	0.0	0.0	0.0	96.558	97.464	0.0	0.0	0.0	90.717	0.0	95.833	0.0	0.0	0.0	0.0	0.0	0.0	0.0	0.0	0.0	0.0	0.0	0.0	0.0	0.0	0.0	91.139	0.0	80.485	0.0	0.0	0.0	0.0	0.0	0.0	0.0	0.0	0.0	0.0	0.0	0.0	0.0	0.0	0.0	0.0	0.0	0.0	0.0	0.0	0.0	0.0	0.0	0.0	0.0	0.0	0.0	0.0	0.0	0.0	0.0	0.0	0.0	0.0	0.0	0.0	0.0	0.0	0.0	0.0	0.0	0.0	0.0	0.0	0.0	0.0	0.0	0.0	0.0	0.0	0.0	0.0	0.0	0.0	0.0	0.0	0.0	0.0	0.0	0.0	0.0	0.0	0.0	0.0	0.0	0.0	0.0	0.0	0.0	0.0	0.0	0.0	0.0	0.0	0.0	0.0	0.0	0.0	0.0	0.0	0.0	0.0	0.0	0.0	0.0	0.0	0.0	0.0	0.0	0.0	0.0	0.0	0.0	0.0	0.0	0.0	0.0	0.0	0.0	0.0	0.0	0.0	0.0	0.0	0.0	0.0	0.0	0.0	0.0	0.0	0.0	0.0	0.0	0.0	0.0	0.0	0.0	0.0	0.0	0.0	0.0	0.0	0.0	0.0	0.0	0.0	0.0	0.0	0.0	0.0	0.0	0.0	0.0	0.0	0.0	0.0	0.0	0.0	0.0	0.0	0.0	0.0	0.0	0.0	0.0	0.0	0.0	0.0	0.0	0.0	0.0	0.0	0.0	0.0	0.0	0.0	0.0	0.0	0.0	0.0	0.0	0.0	0.0	0.0	0.0	0.0	0.0	0.0	0.0	0.0	0.0	0.0	0.0	0.0	0.0	0.0	0.0	0.0	0.0	0.0	0.0	0.0	0.0	0.0	0.0	0.0	0.0	0.0	0.0	0.0	0.0	0.0	0.0	0.0	0.0	0.0	0.0	0.0	0.0	0.0	0.0	0.0	0.0	0.0	0.0	0.0	0.0	0.0	0.0	0.0	0.0	0.0	0.0	0.0	0.0	0.0	0.0	0.0	0.0	0.0	0.0	0.0	0.0	0.0	0.0
GCA_012876965.1_PDT000713224.1_genomic	0.0	0.0	97.283	0.0	99.162	0.0	0.0	99.926	98.804	0.0	0.0	97.362	97.02	96.272	0.0	0.0	96.318	93.047	99.037	0.0	0.0	0.0	92.749	0.0	0.0	99.151	0.0	95.483	0.0	95.604	0.0	99.316	0.0	0.0	97.304	98.673	0.0	96.72	0.0	98.654	0.0	100.0	99.793	99.325	0.0	94.585	99.099	99.264	82.943	96.61	0.0	97.902	98.889	0.0	95.514	0.0	99.526	0.0	0.0	99.232	0.0	97.449	0.0	0.0	0.0	0.0	95.745	98.526	0.0	0.0	0.0	0.0	0.0	0.0	0.0	95.104	98.01	95.161	85.645	0.0	96.426	99.561	0.0	95.779	0.0	0.0	91.721	0.0	94.461	0.0	0.0	0.0	0.0	0.0	97.817	0.0	0.0	99.32	89.982	96.75	0.0	0.0	0.0	97.342	0.0	97.606	97.648	0.0	0.0	0.0	0.0	0.0	98.072	95.984	94.079	84.061	82.674	0.0	0.0	0.0	94.587	0.0	0.0	0.0	96.655	0.0	0.0	0.0	97.038	99.048	99.532	80.202	0.0	99.646	98.45	0.0	0.0	0.0	0.0	98.561	95.008	0.0	0.0	84.035	94.218	95.669	0.0	0.0	0.0	0.0	94.585	98.519	94.533	0.0	0.0	99.631	0.0	0.0	98.949	0.0	87.643	98.974	93.985	0.0	0.0	97.768	80.934	98.662	99.721	97.325	0.0	0.0	100.0	98.473	0.0	0.0	0.0	99.676	99.401	0.0	0.0	99.601	98.599	96.615	97.195	0.0	0.0	96.014	0.0	0.0	94.786	98.111	99.575	0.0	0.0	0.0	0.0	0.0	98.688	0.0	99.409	0.0	85.252	98.433	96.933	0.0	0.0	0.0	93.153	0.0	0.0	0.0	0.0	0.0	0.0	0.0	0.0	0.0	0.0	0.0	0.0	0.0	0.0	0.0	0.0	0.0	0.0	0.0	0.0	0.0	0.0	0.0	0.0	0.0	0.0	0.0	0.0	0.0	0.0	0.0	0.0	0.0	0.0	0.0	0.0	0.0	0.0	0.0	0.0	0.0	0.0	0.0	0.0	0.0	0.0	0.0	0.0	0.0	0.0	0.0	0.0	0.0	0.0	0.0	0.0	0.0	0.0	0.0	0.0	0.0	0.0	0.0	0.0	0.0	0.0	0.0	0.0	0.0	0.0	0.0	0.0	0.0	0.0	0.0	0.0	0.0	99.873	99.723	99.558	0.0	99.062	99.693	99.375	99.728	99.65	0.0	0.0	99.627	99.546	99.612	99.01	0.0	0.0	99.454	99.753	99.81	99.464	99.61	99.738	0.0	99.65	99.802	99.378	99.199	0.0	0.0	0.0	0.0	0.0	91.245	0.0	0.0	0.0	0.0	0.0	0.0	0.0	0.0	0.0	0.0	0.0	0.0	0.0	0.0	0.0	0.0	0.0	0.0	0.0	0.0	0.0	0.0	0.0	0.0	0.0	0.0	0.0	0.0	0.0	0.0	0.0	0.0	0.0	0.0	0.0	0.0	0.0	0.0	0.0	0.0	0.0	0.0	0.0	0.0	0.0	0.0	0.0	0.0	0.0	0.0	0.0	0.0	0.0	0.0	0.0	0.0	0.0	0.0	0.0	0.0	0.0	0.0	0.0	0.0	0.0	0.0	0.0	0.0	0.0	0.0	0.0	0.0	0.0	0.0	0.0	0.0	0.0	0.0	0.0	0.0	0.0	0.0	0.0	0.0	0.0	0.0	0.0	0.0	0.0	0.0	0.0	0.0	0.0	0.0	0.0	0.0	0.0	0.0	0.0	0.0	0.0	0.0	0.0	0.0	0.0	0.0	0.0	0.0	0.0	0.0	0.0	0.0	0.0	0.0	0.0	0.0	0.0	0.0	0.0	0.0	0.0	0.0	0.0	0.0	0.0	0.0	0.0	0.0	0.0	0.0	0.0	0.0	0.0	0.0	0.0	0.0	0.0	0.0	0.0	0.0	0.0	0.0	0.0	0.0	0.0	0.0	0.0	0.0	0.0	0.0	0.0	0.0	0.0	0.0	0.0	0.0	0.0	0.0	0.0	0.0	0.0	0.0	0.0	0.0	0.0	0.0	0.0	0.0	0.0	0.0	0.0	0.0	0.0	0.0	0.0	0.0	0.0	0.0	0.0	0.0	0.0	0.0	0.0	0.0	0.0	0.0	0.0	0.0	0.0	0.0	0.0	0.0	0.0	0.0	0.0	0.0	0.0	0.0	0.0	0.0	0.0	0.0	0.0	0.0	0.0	0.0	0.0	0.0	0.0	0.0	0.0	0.0	0.0	0.0	0.0	0.0	0.0	0.0	0.0	0.0	0.0	0.0	0.0	0.0	0.0	0.0	0.0	0.0	0.0	0.0	0.0	0.0	0.0	0.0	0.0	0.0	0.0	0.0	0.0	0.0	0.0	0.0	0.0	0.0	0.0	0.0	0.0	0.0	0.0	0.0	0.0	0.0	0.0	0.0	0.0	0.0	0.0	0.0	0.0	0.0	0.0	0.0	0.0	0.0	0.0	0.0	0.0	0.0	0.0	0.0	0.0	0.0	0.0	0.0	0.0	0.0	0.0	0.0	0.0	0.0	0.0	0.0	0.0	0.0	0.0	0.0	0.0	0.0	0.0	0.0	0.0	0.0	0.0	0.0	0.0	0.0	0.0	0.0	0.0	0.0	0.0	0.0	0.0	0.0	0.0	0.0	0.0	0.0	0.0	0.0	0.0	0.0	0.0	0.0	0.0	0.0	0.0	0.0	0.0	0.0	0.0	0.0	0.0
GCA_012879815.1_PDT000711058.1_genomic	0.0	0.0	97.492	0.0	98.827	0.0	0.0	0.0	98.057	0.0	0.0	97.122	97.952	0.0	0.0	0.0	96.02	93.363	0.0	0.0	0.0	0.0	92.749	0.0	0.0	0.0	0.0	95.875	0.0	95.444	0.0	99.248	97.348	0.0	97.304	98.521	0.0	0.0	0.0	98.733	0.0	0.0	100.0	99.018	0.0	93.038	98.799	98.948	82.943	96.61	0.0	98.135	0.0	0.0	97.138	0.0	0.0	0.0	0.0	99.078	0.0	97.789	0.0	0.0	0.0	0.0	0.0	97.526	0.0	0.0	0.0	0.0	0.0	0.0	0.0	0.0	97.844	0.0	85.554	0.0	96.592	99.781	0.0	95.469	83.133	0.0	91.721	0.0	94.058	0.0	0.0	0.0	0.0	0.0	98.413	0.0	0.0	99.15	90.182	0.0	0.0	0.0	0.0	97.674	0.0	97.238	0.0	0.0	0.0	0.0	0.0	0.0	98.898	95.716	93.985	83.843	83.023	0.0	0.0	0.0	98.079	0.0	0.0	0.0	97.636	0.0	0.0	0.0	97.11	0.0	0.0	80.315	0.0	0.0	0.0	0.0	0.0	0.0	0.0	98.082	95.008	0.0	0.0	84.035	94.405	97.448	0.0	0.0	0.0	0.0	93.179	98.519	94.533	0.0	0.0	0.0	0.0	0.0	0.0	0.0	87.643	98.718	93.891	0.0	0.0	0.0	80.934	99.088	0.0	96.698	0.0	0.0	0.0	97.474	0.0	0.0	0.0	0.0	0.0	0.0	0.0	0.0	0.0	96.897	0.0	0.0	0.0	96.098	0.0	0.0	0.0	0.0	0.0	0.0	0.0	0.0	0.0	0.0	0.0	0.0	99.483	0.0	0.0	0.0	0.0	0.0	0.0	0.0	0.0	0.0	0.0	93.562	0.0	0.0	0.0	0.0	0.0	0.0	0.0	0.0	0.0	0.0	0.0	0.0	0.0	0.0	0.0	0.0	0.0	0.0	0.0	0.0	0.0	0.0	0.0	0.0	0.0	0.0	0.0	0.0	0.0	0.0	0.0	0.0	0.0	0.0	0.0	93.071	0.0	0.0	0.0	0.0	93.237	0.0	0.0	0.0	0.0	0.0	0.0	0.0	0.0	0.0	0.0	0.0	0.0	0.0	0.0	0.0	0.0	0.0	0.0	0.0	0.0	0.0	0.0	0.0	0.0	0.0	0.0	0.0	0.0	0.0	0.0	0.0	0.0	0.0	99.873	99.667	99.525	0.0	99.167	99.77	99.479	99.728	99.65	0.0	0.0	99.627	99.546	99.556	99.01	0.0	0.0	99.532	99.753	99.81	99.54	99.688	99.705	0.0	99.65	99.802	99.378	99.199	0.0	0.0	0.0	0.0	0.0	0.0	0.0	0.0	0.0	0.0	0.0	0.0	0.0	0.0	0.0	0.0	0.0	0.0	0.0	0.0	0.0	0.0	0.0	0.0	0.0	0.0	0.0	0.0	0.0	0.0	0.0	0.0	0.0	0.0	0.0	0.0	0.0	100.0	100.0	100.0	96.99	99.976	99.951	99.625	0.0	0.0	0.0	0.0	0.0	0.0	0.0	0.0	0.0	0.0	0.0	0.0	0.0	0.0	0.0	0.0	0.0	0.0	0.0	0.0	0.0	0.0	0.0	0.0	0.0	0.0	0.0	0.0	0.0	0.0	0.0	0.0	0.0	0.0	0.0	0.0	0.0	0.0	0.0	0.0	0.0	0.0	0.0	0.0	0.0	0.0	0.0	0.0	0.0	0.0	0.0	0.0	0.0	0.0	0.0	0.0	0.0	0.0	0.0	0.0	0.0	98.006	98.297	0.0	0.0	0.0	0.0	0.0	0.0	0.0	0.0	0.0	0.0	0.0	0.0	0.0	0.0	0.0	0.0	0.0	0.0	0.0	0.0	0.0	0.0	0.0	0.0	0.0	0.0	0.0	0.0	0.0	0.0	0.0	0.0	0.0	0.0	0.0	0.0	0.0	0.0	0.0	0.0	0.0	0.0	0.0	0.0	0.0	0.0	0.0	0.0	0.0	0.0	0.0	0.0	0.0	0.0	97.579	97.613	98.095	97.436	0.0	0.0	0.0	0.0	0.0	0.0	0.0	0.0	0.0	0.0	0.0	0.0	0.0	0.0	0.0	0.0	0.0	0.0	0.0	0.0	0.0	0.0	0.0	0.0	0.0	0.0	0.0	0.0	0.0	0.0	0.0	0.0	0.0	0.0	0.0	0.0	0.0	0.0	0.0	0.0	0.0	0.0	0.0	0.0	0.0	0.0	0.0	0.0	0.0	0.0	0.0	0.0	0.0	0.0	0.0	0.0	0.0	0.0	0.0	0.0	0.0	0.0	0.0	0.0	0.0	0.0	0.0	0.0	0.0	0.0	0.0	0.0	0.0	0.0	0.0	0.0	0.0	0.0	0.0	0.0	0.0	0.0	0.0	0.0	0.0	0.0	0.0	0.0	0.0	0.0	0.0	0.0	0.0	0.0	0.0	0.0	0.0	0.0	0.0	0.0	0.0	0.0	0.0	0.0	0.0	0.0	0.0	0.0	0.0	0.0	0.0	0.0	0.0	0.0	0.0	0.0	0.0	0.0	0.0	0.0	0.0	0.0	0.0	0.0	0.0	0.0	0.0	0.0	0.0	0.0	0.0	0.0	0.0	0.0	0.0	0.0	0.0	0.0	0.0	0.0	0.0	0.0	0.0	0.0	0.0	0.0	0.0	0.0	0.0	0.0	0.0	0.0	0.0	0.0	0.0	0.0	0.0	0.0	0.0	0.0	0.0	0.0	0.0	0.0
GCA_012884995.1_PDT000708941.1_genomic	99.517	100.0	97.597	100.0	98.325	99.949	100.0	0.0	100.0	99.825	0.0	96.882	0.0	0.0	100.0	100.0	96.617	100.0	99.037	99.675	100.0	0.0	92.85	95.316	99.781	100.0	99.974	95.72	100.0	96.403	0.0	96.472	100.0	98.911	96.324	98.18	99.744	0.0	89.908	100.0	94.513	98.556	0.0	95.838	100.0	100.0	99.7	98.58	83.089	97.928	100.0	98.135	99.931	100.0	100.0	100.0	99.526	100.0	99.688	98.925	93.651	98.129	100.0	99.083	99.781	99.333	0.0	99.895	100.0	98.444	98.464	100.0	84.629	99.939	100.0	0.0	98.176	0.0	85.484	100.0	96.758	99.561	99.02	95.345	84.043	100.0	0.0	100.0	94.159	100.0	100.0	97.849	100.0	100.0	98.016	100.0	100.0	99.83	91.621	0.0	100.0	100.0	100.0	97.453	100.0	100.0	0.0	100.0	98.842	100.0	98.639	100.0	97.934	96.118	99.921	83.624	82.791	100.0	99.939	100.0	98.079	100.0	100.0	100.0	96.943	99.127	99.194	99.403	97.254	98.667	98.907	80.09	100.0	91.095	100.0	0.0	0.0	99.847	100.0	98.561	93.881	99.518	0.0	84.247	92.255	99.691	100.0	99.435	95.329	0.0	99.859	98.519	94.533	0.0	0.0	99.354	0.0	98.684	96.622	100.0	88.33	98.205	100.0	97.938	100.0	0.0	81.064	99.939	0.0	96.876	100.0	99.543	0.0	99.947	99.561	98.083	100.0	99.352	98.204	97.774	99.281	0.0	99.967	100.0	0.0	99.606	0.0	0.0	0.0	0.0	0.0	0.0	0.0	0.0	0.0	0.0	0.0	0.0	0.0	0.0	99.466	0.0	0.0	0.0	0.0	0.0	0.0	0.0	0.0	0.0	0.0	93.842	100.0	100.0	99.857	97.059	99.901	100.0	99.887	96.393	99.428	99.875	99.642	100.0	98.033	0.0	100.0	98.154	99.925	100.0	100.0	99.903	99.799	99.936	97.833	97.784	100.0	100.0	99.306	0.0	95.833	100.0	98.788	99.06	100.0	100.0	99.882	98.008	99.546	99.95	98.834	99.408	99.729	99.653	100.0	100.0	100.0	99.896	98.444	98.833	100.0	100.0	100.0	94.847	100.0	97.428	100.0	99.95	96.637	99.979	100.0	89.525	100.0	99.875	96.302	100.0	99.812	94.545	0.0	0.0	0.0	95.812	95.986	0.0	0.0	0.0	0.0	0.0	0.0	97.937	0.0	0.0	0.0	0.0	0.0	99.683	99.221	0.0	0.0	0.0	0.0	98.095	99.065	0.0	0.0	0.0	0.0	0.0	0.0	0.0	0.0	0.0	0.0	0.0	99.844	99.912	99.561	99.737	99.737	0.0	0.0	0.0	0.0	0.0	0.0	0.0	0.0	0.0	0.0	0.0	0.0	0.0	0.0	0.0	0.0	0.0	0.0	0.0	0.0	0.0	0.0	0.0	0.0	0.0	0.0	0.0	0.0	0.0	0.0	0.0	0.0	0.0	0.0	0.0	0.0	0.0	0.0	0.0	0.0	0.0	0.0	0.0	0.0	0.0	0.0	0.0	0.0	0.0	0.0	0.0	0.0	0.0	0.0	0.0	0.0	0.0	0.0	0.0	0.0	0.0	0.0	0.0	0.0	0.0	0.0	0.0	0.0	0.0	0.0	0.0	0.0	0.0	0.0	0.0	0.0	0.0	0.0	0.0	0.0	0.0	0.0	0.0	0.0	0.0	0.0	0.0	0.0	0.0	0.0	0.0	0.0	0.0	0.0	0.0	0.0	0.0	0.0	0.0	0.0	0.0	0.0	0.0	0.0	0.0	0.0	0.0	0.0	0.0	0.0	0.0	0.0	0.0	0.0	0.0	0.0	0.0	0.0	0.0	0.0	0.0	0.0	0.0	0.0	0.0	0.0	0.0	0.0	0.0	0.0	0.0	0.0	0.0	0.0	0.0	0.0	0.0	0.0	0.0	0.0	0.0	0.0	0.0	0.0	0.0	0.0	0.0	0.0	0.0	0.0	0.0	0.0	0.0	0.0	0.0	0.0	0.0	0.0	0.0	0.0	0.0	0.0	0.0	0.0	0.0	0.0	0.0	0.0	0.0	0.0	0.0	0.0	0.0	0.0	0.0	0.0	0.0	0.0	0.0	0.0	0.0	0.0	0.0	0.0	0.0	0.0	0.0	0.0	0.0	0.0	0.0	0.0	0.0	0.0	0.0	0.0	0.0	0.0	0.0	0.0	0.0	0.0	0.0	0.0	0.0	0.0	0.0	0.0	0.0	0.0	0.0	0.0	0.0	0.0	0.0	0.0	0.0	0.0	0.0	0.0	0.0	0.0	0.0	0.0	0.0	0.0	0.0	0.0	0.0	0.0	0.0	0.0	0.0	0.0	0.0	0.0	0.0	0.0	0.0	0.0	0.0	0.0	0.0	0.0	0.0	0.0	0.0	0.0	0.0	0.0	0.0	0.0	0.0	0.0	0.0	0.0	0.0	0.0	0.0	0.0	0.0	0.0	0.0	0.0	0.0	0.0	0.0	0.0	0.0	0.0	0.0	0.0	0.0	0.0	0.0	0.0	0.0	0.0	0.0	0.0	0.0	0.0	0.0	0.0	0.0	0.0	0.0	0.0	0.0	0.0	0.0	0.0	0.0	0.0	0.0	0.0	0.0	0.0	0.0	0.0	0.0	0.0	0.0	0.0	0.0	0.0	0.0	0.0	0.0	0.0	0.0	0.0	0.0	0.0	0.0	0.0	0.0	0.0	0.0	0.0	0.0	0.0	0.0	0.0
GCA_012898325.1_PDT000127724.3_genomic	0.0	0.0	97.283	0.0	98.66	0.0	0.0	99.814	0.0	0.0	0.0	97.482	94.413	95.395	95.329	100.0	96.318	0.0	99.037	0.0	99.662	100.0	92.749	0.0	99.781	0.0	0.0	95.457	98.131	95.524	0.0	96.596	0.0	99.564	97.059	0.0	99.487	95.917	0.0	0.0	0.0	97.9	100.0	99.693	99.706	0.0	98.498	99.369	83.236	96.61	98.953	97.436	99.861	97.978	0.0	92.415	0.0	96.774	98.442	99.232	99.206	97.534	99.194	0.0	98.684	0.0	95.922	96.105	99.596	94.431	98.31	98.136	93.092	0.0	99.711	95.417	97.512	94.086	85.554	93.386	96.758	99.561	98.28	96.027	84.326	0.0	91.503	99.847	94.562	0.0	0.0	94.624	0.0	99.346	97.817	0.0	99.63	0.0	89.818	96.25	0.0	0.0	0.0	97.453	82.41	0.0	97.648	97.789	99.099	99.087	98.308	100.0	98.347	95.85	94.079	84.061	82.791	99.485	0.0	97.748	98.079	0.0	0.0	0.0	96.424	99.825	0.0	98.285	96.961	99.619	99.297	80.383	94.84	99.505	0.0	99.895	91.521	100.0	0.0	98.561	93.237	99.615	0.0	84.067	91.013	0.0	97.644	0.0	97.452	93.132	0.0	98.333	94.533	95.238	0.0	99.354	100.0	99.781	97.973	99.539	87.643	98.974	93.985	96.907	99.781	97.428	81.323	0.0	99.721	96.832	84.801	99.543	99.908	96.053	99.781	97.923	0.0	99.568	99.8	97.445	0.0	100.0	99.566	0.0	96.37	98.274	100.0	96.098	99.578	0.0	0.0	0.0	0.0	93.143	89.645	99.895	99.439	99.942	0.0	99.484	99.335	0.0	0.0	0.0	0.0	0.0	99.943	0.0	0.0	0.0	90.573	0.0	0.0	0.0	0.0	97.572	0.0	99.831	0.0	0.0	0.0	0.0	0.0	0.0	0.0	99.539	0.0	0.0	91.114	0.0	0.0	0.0	0.0	0.0	0.0	0.0	0.0	100.0	99.653	99.537	0.0	0.0	0.0	0.0	99.642	0.0	0.0	0.0	0.0	0.0	0.0	0.0	0.0	99.826	0.0	0.0	0.0	100.0	0.0	0.0	100.0	0.0	99.653	0.0	0.0	0.0	0.0	0.0	0.0	0.0	100.0	92.006	0.0	0.0	0.0	91.569	0.0	0.0	0.0	0.0	0.0	0.0	0.0	0.0	0.0	0.0	0.0	0.0	0.0	0.0	0.0	0.0	0.0	0.0	0.0	0.0	100.0	0.0	0.0	0.0	0.0	0.0	99.844	0.0	0.0	0.0	0.0	0.0	0.0	0.0	0.0	0.0	0.0	0.0	99.065	0.0	0.0	0.0	0.0	0.0	0.0	0.0	0.0	0.0	0.0	0.0	0.0	0.0	0.0	0.0	0.0	0.0	0.0	0.0	0.0	0.0	0.0	0.0	0.0	0.0	0.0	0.0	0.0	0.0	0.0	0.0	0.0	0.0	0.0	0.0	0.0	0.0	0.0	0.0	0.0	0.0	0.0	0.0	0.0	0.0	0.0	0.0	0.0	0.0	0.0	0.0	0.0	0.0	0.0	0.0	0.0	0.0	0.0	0.0	0.0	0.0	0.0	0.0	0.0	0.0	0.0	0.0	0.0	0.0	0.0	0.0	0.0	0.0	0.0	0.0	0.0	0.0	0.0	0.0	0.0	0.0	0.0	0.0	0.0	0.0	0.0	0.0	0.0	0.0	0.0	0.0	0.0	0.0	0.0	0.0	0.0	0.0	0.0	0.0	0.0	0.0	0.0	0.0	0.0	0.0	0.0	0.0	0.0	0.0	0.0	0.0	0.0	0.0	0.0	0.0	0.0	0.0	0.0	0.0	0.0	0.0	0.0	0.0	0.0	0.0	0.0	0.0	0.0	0.0	0.0	0.0	0.0	0.0	0.0	0.0	0.0	0.0	0.0	0.0	0.0	0.0	0.0	0.0	0.0	0.0	0.0	0.0	0.0	0.0	0.0	0.0	0.0	0.0	0.0	0.0	0.0	0.0	0.0	0.0	0.0	0.0	0.0	0.0	0.0	0.0	0.0	0.0	0.0	0.0	0.0	0.0	0.0	0.0	0.0	0.0	0.0	0.0	0.0	0.0	0.0	0.0	0.0	0.0	0.0	0.0	0.0	0.0	0.0	0.0	0.0	0.0	0.0	0.0	0.0	0.0	0.0	0.0	0.0	0.0	0.0	0.0	0.0	0.0	0.0	0.0	0.0	0.0	0.0	0.0	0.0	0.0	0.0	0.0	0.0	0.0	0.0	0.0	0.0	0.0	0.0	0.0	0.0	0.0	0.0	0.0	0.0	0.0	0.0	0.0	0.0	0.0	0.0	0.0	0.0	0.0	0.0	0.0	0.0	0.0	0.0	0.0	0.0	0.0	0.0	0.0	0.0	0.0	0.0	0.0	0.0	0.0	0.0	0.0	0.0	0.0	0.0	0.0	0.0	0.0	0.0	0.0	0.0	0.0	0.0	0.0	0.0	0.0	0.0	0.0	0.0	0.0	0.0	0.0	0.0	0.0	0.0	0.0	0.0	0.0	0.0	0.0	0.0	0.0	0.0	0.0	0.0	0.0	0.0	0.0	0.0	0.0	0.0	0.0	0.0	0.0	0.0	0.0	0.0	0.0	0.0	0.0	0.0	0.0	0.0	0.0	0.0	0.0	0.0	0.0	0.0	0.0	0.0	0.0	0.0	0.0	0.0	0.0	0.0	0.0	0.0	0.0	0.0	0.0	0.0	0.0	0.0	0.0	0.0
GCA_012899765.1_PDT000128660.3_genomic	99.517	100.0	97.597	100.0	98.325	99.949	100.0	0.0	100.0	99.825	0.0	97.002	0.0	0.0	100.0	100.0	96.617	0.0	99.037	99.675	100.0	100.0	92.749	95.316	99.781	100.0	100.0	95.72	100.0	96.403	0.0	96.472	100.0	98.911	96.324	98.18	99.744	0.0	89.908	100.0	94.513	98.556	0.0	95.838	100.0	0.0	99.7	98.527	83.089	97.928	100.0	98.135	100.0	100.0	100.0	100.0	99.526	100.0	99.688	98.925	93.651	98.129	100.0	99.083	100.0	99.333	0.0	99.895	100.0	98.444	98.464	100.0	84.629	99.939	100.0	0.0	98.176	0.0	85.484	100.0	96.758	99.342	99.02	95.407	84.043	100.0	92.157	100.0	94.159	100.0	100.0	97.849	100.0	100.0	98.016	100.0	100.0	100.0	91.621	0.0	100.0	100.0	100.0	97.342	100.0	100.0	0.0	100.0	98.842	100.0	98.646	100.0	97.934	96.118	99.921	83.406	82.791	100.0	99.939	100.0	98.079	100.0	100.0	100.0	96.943	99.127	99.194	99.403	97.254	98.667	98.907	80.09	100.0	91.095	100.0	99.895	0.0	99.847	100.0	98.561	93.881	99.518	0.0	84.247	92.208	99.691	100.0	99.435	95.329	0.0	0.0	98.519	94.533	0.0	0.0	99.354	100.0	98.465	96.622	100.0	88.33	98.205	100.0	97.938	100.0	0.0	81.064	100.0	0.0	96.876	100.0	99.543	0.0	99.947	99.561	98.083	100.0	99.352	98.204	97.785	99.281	0.0	100.0	100.0	0.0	99.606	100.0	0.0	0.0	0.0	0.0	0.0	0.0	0.0	0.0	0.0	0.0	0.0	0.0	0.0	99.466	0.0	0.0	0.0	0.0	0.0	0.0	0.0	0.0	0.0	0.0	93.912	100.0	100.0	99.857	97.012	99.901	100.0	100.0	96.284	99.428	0.0	98.569	100.0	97.923	99.846	100.0	98.154	100.0	100.0	99.826	99.903	100.0	99.873	97.833	97.784	100.0	100.0	80.625	99.846	95.833	100.0	98.788	99.06	100.0	100.0	0.0	100.0	99.496	99.95	98.834	99.728	98.008	80.625	100.0	100.0	100.0	100.0	98.444	98.833	100.0	98.927	81.042	94.847	99.936	97.378	100.0	100.0	96.637	99.979	100.0	89.601	99.891	0.0	96.302	100.0	99.812	94.545	0.0	0.0	0.0	0.0	0.0	0.0	0.0	0.0	0.0	0.0	0.0	99.683	0.0	0.0	0.0	0.0	0.0	99.841	100.0	0.0	0.0	0.0	0.0	100.0	99.844	0.0	0.0	0.0	0.0	0.0	0.0	0.0	0.0	0.0	0.0	0.0	100.0	100.0	99.561	99.649	99.737	0.0	0.0	0.0	0.0	0.0	0.0	0.0	0.0	0.0	0.0	0.0	0.0	0.0	0.0	0.0	0.0	0.0	0.0	0.0	0.0	0.0	0.0	0.0	0.0	0.0	0.0	0.0	0.0	0.0	0.0	0.0	0.0	0.0	0.0	0.0	0.0	0.0	0.0	0.0	0.0	0.0	0.0	0.0	0.0	0.0	0.0	0.0	0.0	0.0	0.0	0.0	0.0	0.0	0.0	0.0	0.0	0.0	0.0	0.0	0.0	0.0	0.0	0.0	0.0	0.0	0.0	0.0	0.0	0.0	0.0	0.0	0.0	0.0	0.0	0.0	0.0	0.0	0.0	0.0	0.0	0.0	0.0	0.0	0.0	0.0	0.0	0.0	0.0	0.0	0.0	0.0	0.0	0.0	0.0	0.0	0.0	0.0	0.0	0.0	0.0	0.0	0.0	0.0	0.0	0.0	0.0	0.0	0.0	0.0	0.0	0.0	0.0	0.0	0.0	0.0	0.0	0.0	0.0	0.0	0.0	0.0	0.0	0.0	0.0	0.0	0.0	0.0	0.0	0.0	0.0	0.0	0.0	0.0	0.0	0.0	0.0	0.0	0.0	0.0	0.0	0.0	0.0	0.0	0.0	0.0	0.0	0.0	0.0	0.0	0.0	0.0	0.0	0.0	0.0	0.0	0.0	0.0	0.0	0.0	0.0	0.0	0.0	0.0	0.0	0.0	0.0	0.0	0.0	0.0	0.0	0.0	0.0	0.0	0.0	0.0	0.0	0.0	0.0	0.0	0.0	0.0	0.0	0.0	0.0	0.0	0.0	0.0	0.0	0.0	0.0	0.0	0.0	0.0	0.0	0.0	0.0	0.0	0.0	0.0	0.0	0.0	0.0	0.0	0.0	0.0	0.0	0.0	0.0	0.0	0.0	0.0	0.0	0.0	0.0	0.0	0.0	0.0	0.0	0.0	0.0	0.0	0.0	0.0	0.0	0.0	0.0	0.0	0.0	0.0	0.0	0.0	0.0	0.0	0.0	0.0	0.0	0.0	0.0	0.0	0.0	0.0	0.0	0.0	0.0	0.0	0.0	0.0	0.0	0.0	0.0	0.0	0.0	0.0	0.0	0.0	0.0	0.0	0.0	0.0	0.0	0.0	0.0	0.0	0.0	0.0	0.0	0.0	0.0	0.0	0.0	0.0	0.0	0.0	0.0	0.0	0.0	0.0	0.0	0.0	0.0	0.0	0.0	0.0	0.0	0.0	0.0	0.0	0.0	0.0	0.0	0.0	0.0	0.0	0.0	0.0	0.0	0.0	0.0	0.0	0.0	0.0	0.0	0.0	0.0	0.0	0.0	0.0	0.0	0.0	0.0	0.0	0.0	0.0	0.0	0.0	0.0	0.0	0.0	0.0	0.0	0.0	0.0	0.0	0.0
GCA_012900365.1_PDT000130425.3_genomic	99.517	100.0	97.597	100.0	98.325	99.949	100.0	0.0	100.0	99.825	0.0	96.882	0.0	0.0	100.0	100.0	96.617	100.0	99.037	99.675	100.0	0.0	92.85	95.316	99.781	100.0	99.974	95.72	100.0	96.403	0.0	96.472	100.0	98.911	96.324	98.18	99.744	0.0	89.908	100.0	94.513	98.556	0.0	95.838	100.0	100.0	99.7	98.58	83.089	97.928	100.0	98.135	99.931	100.0	100.0	100.0	99.526	100.0	99.688	98.925	93.651	98.129	100.0	99.083	99.781	99.333	0.0	99.895	100.0	98.444	98.464	100.0	84.629	99.939	100.0	0.0	98.176	0.0	85.484	100.0	96.758	99.561	99.02	95.407	84.043	100.0	92.157	100.0	94.159	100.0	100.0	97.849	100.0	100.0	98.016	100.0	100.0	99.83	91.621	0.0	100.0	100.0	100.0	97.453	100.0	100.0	0.0	100.0	98.842	100.0	98.639	100.0	97.934	96.118	99.921	83.624	82.791	100.0	99.939	100.0	98.079	100.0	100.0	100.0	96.943	99.127	99.194	99.403	97.254	98.667	98.907	80.09	100.0	91.095	100.0	0.0	0.0	99.847	100.0	98.561	93.881	99.518	0.0	84.247	92.255	99.691	100.0	99.435	95.329	0.0	99.859	98.519	94.533	0.0	0.0	99.354	0.0	98.684	96.622	100.0	88.33	98.205	100.0	97.938	100.0	0.0	81.064	99.939	0.0	96.876	100.0	99.543	0.0	99.947	99.561	98.083	100.0	99.352	98.204	97.774	99.281	0.0	99.967	100.0	0.0	99.606	0.0	0.0	0.0	0.0	0.0	0.0	0.0	0.0	0.0	0.0	0.0	0.0	0.0	0.0	99.466	0.0	0.0	0.0	0.0	0.0	0.0	0.0	0.0	0.0	0.0	93.842	100.0	100.0	99.857	97.106	99.901	100.0	99.887	96.393	99.428	99.875	99.642	100.0	98.033	0.0	100.0	98.154	99.925	100.0	100.0	99.903	99.799	99.936	97.833	97.784	99.74	100.0	99.306	0.0	95.833	100.0	98.788	99.06	100.0	100.0	99.882	98.008	99.546	99.95	98.834	99.408	99.729	99.653	100.0	100.0	100.0	99.896	98.444	98.833	100.0	100.0	100.0	94.847	100.0	97.428	100.0	99.95	96.637	99.979	100.0	89.525	100.0	99.875	96.302	100.0	99.812	94.545	0.0	0.0	0.0	95.812	95.986	0.0	0.0	0.0	0.0	0.0	0.0	0.0	0.0	0.0	0.0	0.0	0.0	0.0	99.221	0.0	0.0	0.0	0.0	0.0	99.065	0.0	0.0	0.0	0.0	0.0	0.0	0.0	0.0	0.0	0.0	0.0	99.844	99.912	99.561	99.737	99.737	0.0	0.0	0.0	0.0	0.0	0.0	0.0	0.0	0.0	0.0	0.0	0.0	0.0	0.0	0.0	0.0	0.0	0.0	0.0	0.0	0.0	0.0	0.0	0.0	0.0	0.0	0.0	0.0	0.0	0.0	0.0	0.0	0.0	0.0	0.0	0.0	0.0	0.0	0.0	0.0	0.0	0.0	0.0	0.0	0.0	0.0	0.0	0.0	0.0	0.0	0.0	0.0	0.0	0.0	0.0	0.0	0.0	0.0	0.0	0.0	0.0	0.0	0.0	0.0	0.0	0.0	0.0	0.0	0.0	0.0	0.0	0.0	0.0	0.0	0.0	0.0	0.0	0.0	0.0	0.0	0.0	0.0	0.0	0.0	0.0	0.0	0.0	0.0	0.0	0.0	0.0	0.0	0.0	0.0	0.0	0.0	0.0	0.0	0.0	0.0	0.0	0.0	0.0	0.0	0.0	0.0	0.0	0.0	0.0	0.0	0.0	0.0	0.0	0.0	0.0	0.0	0.0	0.0	0.0	0.0	0.0	0.0	0.0	0.0	0.0	0.0	0.0	0.0	0.0	0.0	0.0	0.0	0.0	0.0	0.0	0.0	0.0	0.0	0.0	0.0	0.0	0.0	0.0	0.0	0.0	0.0	0.0	0.0	0.0	0.0	0.0	0.0	0.0	0.0	0.0	0.0	0.0	0.0	0.0	0.0	0.0	0.0	0.0	0.0	0.0	0.0	0.0	0.0	0.0	0.0	0.0	0.0	0.0	0.0	0.0	0.0	0.0	0.0	0.0	0.0	0.0	0.0	0.0	0.0	0.0	0.0	0.0	0.0	0.0	0.0	0.0	0.0	0.0	0.0	0.0	0.0	0.0	0.0	0.0	0.0	0.0	0.0	0.0	0.0	0.0	0.0	0.0	0.0	0.0	0.0	0.0	0.0	0.0	0.0	0.0	0.0	0.0	0.0	0.0	0.0	0.0	0.0	0.0	0.0	0.0	0.0	0.0	0.0	0.0	0.0	0.0	0.0	0.0	0.0	0.0	0.0	0.0	0.0	0.0	0.0	0.0	0.0	0.0	0.0	0.0	0.0	0.0	0.0	0.0	0.0	0.0	0.0	0.0	0.0	0.0	0.0	0.0	0.0	0.0	0.0	0.0	0.0	0.0	0.0	0.0	0.0	0.0	0.0	0.0	0.0	0.0	0.0	0.0	0.0	0.0	0.0	0.0	0.0	0.0	0.0	0.0	0.0	0.0	0.0	0.0	0.0	0.0	0.0	0.0	0.0	0.0	0.0	0.0	0.0	0.0	0.0	0.0	0.0	0.0	0.0	0.0	0.0	0.0	0.0	0.0	0.0	0.0	0.0	0.0	0.0	0.0	0.0	0.0	0.0	0.0	0.0	0.0	0.0	0.0	0.0	0.0	0.0	0.0	0.0
GCA_012904945.1_PDT000692228.1_genomic	0.0	0.0	98.746	0.0	99.665	0.0	0.0	0.0	0.0	0.0	0.0	97.602	0.0	0.0	0.0	0.0	97.612	0.0	0.0	0.0	0.0	100.0	92.951	0.0	0.0	0.0	0.0	98.199	0.0	97.522	0.0	0.0	0.0	0.0	99.265	98.824	0.0	0.0	0.0	97.625	0.0	80.993	0.0	0.0	0.0	0.0	99.099	0.0	82.37	97.928	0.0	99.417	0.0	0.0	0.0	0.0	0.0	0.0	0.0	0.0	0.0	98.98	0.0	0.0	0.0	0.0	0.0	0.0	0.0	0.0	0.0	0.0	0.0	0.0	0.0	0.0	99.337	0.0	85.484	0.0	98.337	99.781	0.0	98.262	0.0	0.0	98.693	0.0	98.187	0.0	0.0	0.0	0.0	0.0	98.016	0.0	0.0	98.299	89.818	0.0	0.0	0.0	0.0	98.56	0.0	99.448	0.0	0.0	0.0	0.0	0.0	0.0	99.036	99.465	0.0	83.843	82.326	0.0	0.0	0.0	99.808	0.0	0.0	0.0	99.885	0.0	0.0	0.0	99.277	0.0	0.0	80.225	0.0	0.0	0.0	99.895	0.0	0.0	0.0	98.561	97.585	0.0	0.0	84.194	0.0	0.0	0.0	0.0	0.0	0.0	0.0	98.148	0.0	0.0	0.0	0.0	100.0	0.0	0.0	0.0	86.728	98.974	0.0	0.0	0.0	0.0	81.429	99.148	0.0	98.795	0.0	0.0	0.0	0.0	0.0	0.0	0.0	0.0	0.0	0.0	0.0	0.0	0.0	98.307	0.0	0.0	99.789	0.0	95.57	89.37	0.0	98.785	99.66	93.038	89.645	95.675	93.939	94.145	99.583	95.812	0.0	99.455	99.743	99.826	99.898	96.296	95.927	89.507	96.649	96.364	90.173	0.0	0.0	0.0	0.0	0.0	0.0	0.0	0.0	0.0	0.0	0.0	0.0	0.0	0.0	0.0	0.0	0.0	0.0	94.343	0.0	0.0	97.583	0.0	95.815	99.597	0.0	0.0	0.0	0.0	98.397	96.955	93.952	98.537	0.0	0.0	0.0	0.0	0.0	0.0	0.0	0.0	0.0	0.0	0.0	96.487	0.0	0.0	99.87	98.962	0.0	0.0	0.0	0.0	0.0	0.0	0.0	0.0	99.701	0.0	0.0	0.0	0.0	0.0	93.408	0.0	0.0	99.798	0.0	0.0	0.0	0.0	0.0	0.0	0.0	0.0	99.493	99.556	99.558	0.0	99.167	99.77	99.479	99.728	99.65	0.0	0.0	99.378	99.546	99.445	99.484	0.0	0.0	99.532	99.852	99.43	99.54	99.688	99.738	0.0	99.65	99.901	99.129	99.673	0.0	0.0	0.0	0.0	0.0	0.0	0.0	0.0	0.0	0.0	0.0	97.978	0.0	0.0	0.0	100.0	0.0	0.0	0.0	0.0	0.0	0.0	0.0	0.0	0.0	0.0	0.0	0.0	0.0	0.0	0.0	0.0	0.0	0.0	0.0	0.0	0.0	0.0	0.0	0.0	0.0	0.0	0.0	0.0	0.0	0.0	0.0	0.0	0.0	0.0	0.0	0.0	0.0	0.0	0.0	0.0	0.0	0.0	0.0	0.0	0.0	0.0	0.0	0.0	0.0	0.0	0.0	0.0	0.0	0.0	0.0	0.0	0.0	0.0	0.0	0.0	0.0	0.0	0.0	0.0	0.0	0.0	0.0	0.0	0.0	0.0	0.0	0.0	0.0	0.0	0.0	0.0	0.0	0.0	0.0	0.0	0.0	0.0	0.0	0.0	0.0	0.0	0.0	0.0	0.0	0.0	0.0	0.0	0.0	0.0	0.0	0.0	0.0	0.0	0.0	0.0	0.0	0.0	0.0	0.0	0.0	0.0	0.0	0.0	0.0	0.0	0.0	0.0	0.0	0.0	0.0	0.0	0.0	0.0	0.0	0.0	0.0	0.0	0.0	0.0	0.0	0.0	0.0	0.0	0.0	0.0	0.0	0.0	0.0	0.0	0.0	0.0	0.0	0.0	0.0	0.0	0.0	0.0	0.0	0.0	0.0	0.0	0.0	0.0	0.0	0.0	0.0	0.0	0.0	0.0	0.0	0.0	0.0	0.0	0.0	0.0	0.0	0.0	0.0	0.0	0.0	0.0	0.0	0.0	0.0	0.0	0.0	0.0	0.0	0.0	0.0	0.0	0.0	0.0	0.0	0.0	0.0	0.0	0.0	0.0	0.0	0.0	0.0	0.0	0.0	0.0	0.0	0.0	0.0	0.0	0.0	0.0	0.0	0.0	0.0	0.0	0.0	0.0	0.0	0.0	0.0	0.0	0.0	0.0	0.0	0.0	0.0	0.0	0.0	0.0	0.0	0.0	0.0	0.0	0.0	0.0	0.0	0.0	0.0	0.0	0.0	0.0	0.0	0.0	0.0	0.0	0.0	0.0	0.0	0.0	0.0	0.0	0.0	0.0	0.0	0.0	0.0	0.0	0.0	0.0	0.0	0.0	0.0	0.0	0.0	0.0	0.0	0.0	0.0	0.0	0.0	0.0	0.0	0.0	0.0	0.0	0.0	0.0	0.0	0.0	0.0	0.0	0.0	0.0	0.0	0.0	0.0	0.0	0.0	0.0	0.0	0.0	0.0	0.0	0.0	0.0	0.0	0.0	0.0	0.0	0.0	0.0	0.0	0.0	0.0	0.0	0.0	0.0	0.0	0.0	0.0	0.0	0.0	0.0	0.0	0.0	0.0	0.0	0.0	0.0	0.0	0.0	0.0	0.0	0.0	0.0	0.0	0.0	0.0
GCA_012906845.1_PDT000694451.1_genomic	0.0	0.0	100.0	0.0	100.0	0.0	0.0	0.0	97.907	0.0	0.0	98.201	94.03	96.491	0.0	0.0	99.9	0.0	0.0	0.0	0.0	0.0	92.649	0.0	0.0	0.0	0.0	100.0	0.0	100.0	0.0	0.0	0.0	0.0	100.0	100.0	0.0	93.512	0.0	97.625	0.0	0.0	0.0	0.0	0.0	0.0	99.7	0.0	82.31	100.0	0.0	100.0	0.0	0.0	0.0	0.0	0.0	0.0	0.0	99.693	0.0	100.0	0.0	0.0	0.0	0.0	93.262	0.0	0.0	0.0	0.0	0.0	0.0	0.0	0.0	94.375	100.0	93.548	85.096	0.0	100.0	99.561	0.0	99.938	84.833	0.0	98.693	0.0	100.0	0.0	0.0	0.0	0.0	0.0	100.0	0.0	0.0	98.299	100.0	94.5	0.0	0.0	0.0	99.779	0.0	99.448	95.91	0.0	0.0	0.0	0.0	0.0	100.0	99.866	0.0	83.843	82.442	0.0	0.0	0.0	96.011	0.0	0.0	0.0	99.827	0.0	0.0	0.0	99.349	0.0	0.0	80.023	0.0	0.0	0.0	0.0	0.0	0.0	0.0	99.041	100.0	0.0	0.0	84.167	99.788	0.0	0.0	0.0	0.0	0.0	0.0	100.0	100.0	0.0	0.0	0.0	0.0	0.0	0.0	0.0	87.414	98.974	0.0	0.0	0.0	94.568	81.558	98.966	0.0	99.955	0.0	0.0	0.0	0.0	0.0	0.0	0.0	0.0	0.0	0.0	0.0	0.0	0.0	98.307	93.729	0.0	0.0	94.148	0.0	0.0	95.23	98.381	0.0	0.0	0.0	0.0	0.0	0.0	99.165	0.0	0.0	0.0	94.981	98.782	99.289	0.0	0.0	0.0	93.79	0.0	0.0	98.67	0.0	0.0	0.0	0.0	0.0	0.0	0.0	100.0	0.0	0.0	0.0	0.0	96.612	0.0	0.0	100.0	0.0	94.545	0.0	98.056	97.784	0.0	96.039	100.0	0.0	0.0	0.0	0.0	100.0	95.833	94.153	98.537	0.0	0.0	0.0	0.0	97.428	0.0	97.765	0.0	0.0	0.0	0.0	96.712	0.0	0.0	100.0	98.833	0.0	0.0	0.0	0.0	0.0	99.95	0.0	97.428	99.925	0.0	0.0	0.0	96.393	0.0	92.605	0.0	0.0	100.0	0.0	0.0	0.0	0.0	0.0	0.0	0.0	0.0	99.873	99.778	99.018	0.0	99.167	99.923	99.479	99.637	99.65	0.0	0.0	99.751	99.455	99.667	99.526	0.0	0.0	99.532	99.753	99.81	99.693	99.688	99.198	0.0	99.65	99.802	99.502	99.716	0.0	0.0	0.0	0.0	0.0	0.0	98.191	99.187	99.529	0.0	99.22	0.0	0.0	0.0	0.0	0.0	0.0	0.0	0.0	0.0	0.0	0.0	0.0	99.394	0.0	100.0	92.857	0.0	81.063	0.0	93.304	0.0	0.0	0.0	81.063	0.0	0.0	98.387	94.382	98.387	99.951	96.965	96.892	94.007	0.0	0.0	0.0	0.0	0.0	100.0	90.116	88.602	88.688	100.0	100.0	85.621	88.451	100.0	85.54	90.909	99.973	88.72	0.0	0.0	0.0	0.0	0.0	0.0	0.0	0.0	0.0	0.0	0.0	0.0	0.0	0.0	80.136	0.0	100.0	98.007	0.0	99.606	99.444	96.842	0.0	98.913	99.639	99.468	98.674	98.889	100.0	0.0	99.242	99.432	0.0	99.43	0.0	0.0	99.468	98.707	0.0	96.14	0.0	80.205	0.0	0.0	0.0	100.0	99.962	100.0	100.0	99.979	100.0	99.967	100.0	99.931	100.0	99.805	99.598	100.0	100.0	99.934	99.99	0.0	0.0	0.0	0.0	0.0	0.0	0.0	0.0	0.0	0.0	0.0	0.0	0.0	0.0	0.0	0.0	0.0	0.0	0.0	0.0	0.0	0.0	0.0	0.0	0.0	0.0	0.0	0.0	0.0	0.0	0.0	0.0	0.0	0.0	0.0	0.0	0.0	0.0	0.0	0.0	0.0	0.0	0.0	0.0	0.0	0.0	0.0	0.0	0.0	0.0	0.0	0.0	0.0	0.0	0.0	0.0	0.0	0.0	0.0	0.0	0.0	0.0	0.0	0.0	0.0	0.0	0.0	0.0	0.0	0.0	0.0	0.0	0.0	0.0	0.0	0.0	0.0	0.0	0.0	0.0	0.0	0.0	0.0	0.0	0.0	0.0	0.0	0.0	0.0	0.0	0.0	0.0	0.0	0.0	0.0	0.0	0.0	0.0	0.0	0.0	0.0	0.0	0.0	0.0	0.0	0.0	0.0	0.0	0.0	0.0	0.0	0.0	0.0	0.0	0.0	0.0	0.0	0.0	0.0	0.0	0.0	0.0	0.0	0.0	0.0	0.0	0.0	0.0	0.0	0.0	0.0	0.0	0.0	0.0	0.0	0.0	0.0	0.0	0.0	0.0	0.0	0.0	0.0	0.0	0.0	0.0	0.0	0.0	0.0	0.0	0.0	0.0	0.0	0.0	0.0	0.0	0.0	0.0	0.0	0.0	0.0	0.0	0.0	0.0	0.0	0.0	0.0	0.0	0.0	0.0	0.0	0.0	0.0	0.0	0.0	0.0	0.0	0.0	0.0	0.0	0.0	0.0	0.0	0.0	0.0	0.0	0.0	0.0	0.0	0.0	0.0	0.0	0.0	0.0	0.0	0.0	0.0	0.0	0.0	0.0	0.0	0.0	0.0	0.0	0.0	0.0
GCA_012907185.1_PDT000694394.1_genomic	0.0	0.0	98.433	0.0	98.827	0.0	0.0	0.0	98.057	0.0	0.0	100.0	93.284	0.0	0.0	0.0	97.811	0.0	0.0	0.0	0.0	0.0	92.749	0.0	0.0	0.0	0.0	98.197	0.0	97.442	0.0	0.0	0.0	0.0	99.142	98.521	0.0	0.0	0.0	97.625	0.0	0.0	0.0	0.0	0.0	0.0	100.0	0.0	82.59	96.61	0.0	99.417	0.0	0.0	0.0	0.0	0.0	0.0	0.0	100.0	0.0	98.639	0.0	0.0	0.0	0.0	0.0	0.0	0.0	0.0	0.0	0.0	0.0	0.0	0.0	0.0	0.0	0.0	84.332	0.0	99.002	100.0	0.0	98.883	0.0	0.0	100.0	0.0	97.885	0.0	0.0	0.0	0.0	0.0	98.214	0.0	0.0	98.469	90.182	0.0	0.0	0.0	0.0	97.674	0.0	99.632	0.0	0.0	0.0	0.0	0.0	0.0	98.898	98.126	0.0	84.061	82.558	0.0	0.0	0.0	95.916	0.0	0.0	0.0	99.539	0.0	0.0	0.0	98.771	0.0	0.0	80.359	0.0	0.0	0.0	0.0	0.0	0.0	0.0	100.0	96.407	0.0	0.0	84.199	97.461	0.0	0.0	0.0	0.0	0.0	0.0	98.519	99.824	0.0	0.0	0.0	0.0	0.0	0.0	0.0	87.872	100.0	0.0	0.0	0.0	0.0	81.558	99.209	0.0	98.929	0.0	0.0	0.0	0.0	0.0	0.0	0.0	0.0	0.0	0.0	0.0	0.0	0.0	98.025	0.0	0.0	0.0	94.402	99.789	89.512	96.16	96.896	0.0	92.932	89.645	99.262	99.832	99.478	98.807	98.164	0.0	99.5	91.26	98.607	98.78	96.296	98.164	89.649	93.892	96.364	90.11	98.181	0.0	0.0	0.0	0.0	0.0	0.0	0.0	99.781	0.0	0.0	0.0	0.0	96.612	0.0	0.0	99.028	0.0	94.545	0.0	98.056	97.684	0.0	95.74	99.496	0.0	0.0	0.0	0.0	98.237	96.795	94.153	98.642	0.0	0.0	0.0	0.0	97.277	0.0	97.57	0.0	0.0	0.0	0.0	96.114	0.0	0.0	99.741	99.092	0.0	0.0	0.0	0.0	0.0	99.496	0.0	97.277	98.879	0.0	0.0	0.0	96.393	0.0	93.248	0.0	0.0	100.0	99.835	0.0	0.0	0.0	0.0	0.0	0.0	0.0	99.81	99.556	99.247	0.0	98.958	99.847	99.271	99.728	99.65	0.0	0.0	99.627	99.546	99.445	99.568	0.0	0.0	99.532	99.753	99.747	99.617	99.688	99.443	0.0	99.65	99.802	99.378	99.758	0.0	0.0	0.0	0.0	0.0	0.0	0.0	0.0	0.0	0.0	0.0	0.0	0.0	0.0	0.0	0.0	0.0	0.0	0.0	0.0	0.0	0.0	0.0	81.788	0.0	81.457	94.872	0.0	98.413	0.0	95.299	0.0	0.0	0.0	98.413	0.0	0.0	0.0	0.0	0.0	0.0	0.0	0.0	0.0	0.0	0.0	0.0	0.0	0.0	0.0	0.0	0.0	0.0	0.0	0.0	0.0	0.0	0.0	0.0	0.0	0.0	0.0	0.0	0.0	100.0	0.0	0.0	0.0	0.0	0.0	0.0	0.0	0.0	0.0	0.0	0.0	0.0	0.0	96.377	97.645	0.0	0.0	0.0	93.671	0.0	95.652	0.0	0.0	0.0	0.0	0.0	0.0	0.0	0.0	0.0	0.0	0.0	0.0	0.0	0.0	0.0	92.405	0.0	0.0	0.0	0.0	0.0	0.0	0.0	0.0	0.0	0.0	0.0	0.0	0.0	0.0	0.0	0.0	0.0	0.0	0.0	0.0	0.0	0.0	0.0	99.563	0.0	0.0	0.0	0.0	0.0	0.0	0.0	0.0	0.0	0.0	0.0	0.0	0.0	0.0	0.0	0.0	0.0	0.0	0.0	0.0	0.0	98.851	81.105	98.8	94.17	99.346	98.389	0.0	0.0	0.0	0.0	0.0	0.0	0.0	0.0	0.0	0.0	0.0	0.0	0.0	0.0	0.0	0.0	0.0	0.0	0.0	0.0	0.0	0.0	0.0	0.0	0.0	0.0	0.0	0.0	0.0	0.0	0.0	0.0	0.0	0.0	0.0	0.0	0.0	0.0	0.0	0.0	0.0	0.0	0.0	0.0	0.0	0.0	0.0	0.0	0.0	0.0	0.0	0.0	0.0	0.0	0.0	0.0	0.0	0.0	0.0	0.0	0.0	0.0	0.0	0.0	0.0	0.0	0.0	0.0	0.0	0.0	0.0	0.0	0.0	0.0	0.0	0.0	0.0	0.0	0.0	0.0	0.0	0.0	0.0	0.0	0.0	0.0	0.0	0.0	0.0	0.0	0.0	0.0	0.0	0.0	0.0	0.0	0.0	0.0	0.0	0.0	0.0	0.0	0.0	0.0	0.0	0.0	0.0	0.0	0.0	0.0	0.0	0.0	0.0	0.0	0.0	0.0	0.0	0.0	0.0	0.0	0.0	0.0	0.0	0.0	0.0	0.0	0.0	0.0	0.0	0.0	0.0	0.0	0.0	0.0	0.0	0.0	0.0	0.0	0.0	0.0	0.0	0.0	0.0	0.0	0.0	0.0	0.0	0.0	0.0	0.0	0.0	0.0	0.0	0.0	0.0	0.0	0.0	0.0	0.0	0.0	0.0	0.0	0.0	0.0	0.0	0.0	0.0	0.0	0.0	0.0	0.0	0.0	0.0	0.0	0.0	0.0
GCA_012916425.1_PDT000719943.1_genomic	99.517	100.0	97.597	100.0	98.325	99.949	100.0	0.0	100.0	99.825	0.0	96.882	0.0	0.0	100.0	100.0	96.617	100.0	99.037	99.675	100.0	0.0	92.85	95.316	99.781	100.0	99.974	95.72	100.0	96.403	0.0	96.652	100.0	98.911	96.324	98.18	99.744	0.0	89.908	100.0	94.513	98.556	0.0	95.838	100.0	100.0	99.7	98.58	83.089	97.928	100.0	98.135	99.931	100.0	100.0	100.0	99.526	100.0	99.688	98.925	93.651	98.129	100.0	99.083	99.781	99.333	0.0	99.895	100.0	98.444	98.464	100.0	84.629	99.939	100.0	0.0	98.01	0.0	0.0	100.0	96.758	99.561	99.02	95.407	84.043	100.0	92.157	100.0	94.159	100.0	100.0	97.849	100.0	100.0	98.016	100.0	100.0	99.83	91.621	0.0	100.0	100.0	100.0	97.453	100.0	99.816	0.0	100.0	98.713	100.0	98.639	100.0	97.934	96.118	99.921	83.624	82.791	99.871	99.939	100.0	98.079	100.0	100.0	100.0	96.943	99.127	99.194	99.403	97.254	98.667	98.907	80.09	100.0	91.095	100.0	0.0	0.0	99.847	100.0	98.561	93.881	99.518	0.0	84.247	92.255	99.691	100.0	99.435	95.329	0.0	99.859	98.519	94.533	0.0	0.0	99.354	0.0	98.684	96.622	100.0	88.33	98.205	100.0	96.907	100.0	0.0	81.064	99.939	0.0	96.876	100.0	99.543	0.0	99.947	99.561	98.083	100.0	99.352	98.204	97.774	99.281	0.0	99.967	100.0	0.0	99.606	0.0	0.0	0.0	0.0	0.0	0.0	0.0	0.0	0.0	0.0	0.0	0.0	0.0	0.0	99.466	0.0	0.0	0.0	0.0	0.0	0.0	0.0	0.0	0.0	0.0	93.842	100.0	100.0	99.857	97.106	99.901	100.0	99.887	96.393	99.428	99.875	99.642	100.0	98.033	0.0	100.0	98.154	99.925	100.0	100.0	99.903	99.799	99.936	97.833	97.784	100.0	100.0	99.306	0.0	95.833	100.0	98.788	99.06	100.0	100.0	99.882	98.008	99.546	99.95	98.834	99.408	99.729	99.653	100.0	100.0	100.0	99.896	98.444	98.833	100.0	100.0	100.0	94.847	100.0	97.428	100.0	99.95	96.637	99.968	100.0	89.525	100.0	99.875	96.302	100.0	99.812	94.545	0.0	0.0	0.0	95.812	95.986	0.0	0.0	0.0	0.0	0.0	0.0	97.937	0.0	0.0	0.0	0.0	0.0	99.683	99.221	0.0	0.0	0.0	0.0	98.095	99.065	0.0	0.0	0.0	0.0	0.0	0.0	0.0	0.0	0.0	0.0	0.0	99.844	99.912	99.561	99.737	99.737	0.0	0.0	0.0	0.0	0.0	0.0	0.0	0.0	0.0	0.0	0.0	0.0	0.0	0.0	0.0	0.0	0.0	0.0	0.0	0.0	0.0	0.0	0.0	0.0	0.0	0.0	0.0	0.0	0.0	0.0	0.0	0.0	0.0	0.0	0.0	0.0	0.0	0.0	0.0	0.0	0.0	0.0	0.0	0.0	0.0	0.0	0.0	0.0	0.0	0.0	0.0	0.0	0.0	0.0	0.0	0.0	0.0	0.0	0.0	0.0	0.0	0.0	0.0	0.0	0.0	0.0	0.0	0.0	0.0	0.0	0.0	0.0	0.0	0.0	0.0	0.0	0.0	0.0	0.0	0.0	0.0	0.0	0.0	0.0	0.0	0.0	0.0	0.0	0.0	0.0	0.0	0.0	0.0	0.0	0.0	0.0	0.0	0.0	0.0	0.0	0.0	0.0	0.0	0.0	0.0	0.0	0.0	0.0	0.0	0.0	0.0	0.0	0.0	0.0	0.0	0.0	0.0	0.0	0.0	0.0	0.0	0.0	0.0	0.0	0.0	0.0	0.0	0.0	0.0	0.0	0.0	0.0	0.0	0.0	0.0	0.0	0.0	0.0	0.0	0.0	0.0	0.0	0.0	0.0	0.0	0.0	0.0	0.0	0.0	0.0	0.0	0.0	0.0	0.0	0.0	0.0	0.0	0.0	0.0	0.0	0.0	0.0	0.0	0.0	0.0	0.0	0.0	0.0	0.0	0.0	0.0	0.0	0.0	0.0	0.0	0.0	0.0	0.0	0.0	0.0	0.0	0.0	0.0	0.0	0.0	0.0	0.0	0.0	0.0	0.0	0.0	0.0	0.0	0.0	0.0	0.0	0.0	0.0	0.0	0.0	0.0	0.0	0.0	0.0	0.0	0.0	0.0	0.0	0.0	0.0	0.0	0.0	0.0	0.0	0.0	0.0	0.0	0.0	0.0	0.0	0.0	0.0	0.0	0.0	0.0	0.0	0.0	0.0	0.0	0.0	0.0	0.0	0.0	0.0	0.0	0.0	0.0	0.0	0.0	0.0	0.0	0.0	0.0	0.0	0.0	0.0	0.0	0.0	0.0	0.0	0.0	0.0	0.0	0.0	0.0	0.0	0.0	0.0	0.0	0.0	0.0	0.0	0.0	0.0	0.0	0.0	0.0	0.0	0.0	0.0	0.0	0.0	0.0	0.0	0.0	0.0	0.0	0.0	0.0	0.0	0.0	0.0	0.0	0.0	0.0	0.0	0.0	0.0	0.0	0.0	0.0	0.0	0.0	0.0	0.0	0.0	0.0	0.0	0.0	0.0	0.0	0.0	0.0	0.0	0.0	0.0	0.0	0.0	0.0	0.0	0.0	0.0	0.0	0.0	0.0	0.0	0.0	0.0	0.0	0.0	0.0	0.0	0.0	0.0
GCA_012918865.2_ASM1291886v2_genomic	0.0	0.0	99.164	0.0	99.497	0.0	0.0	0.0	97.907	0.0	0.0	98.082	93.097	94.079	0.0	0.0	97.811	0.0	0.0	0.0	0.0	0.0	92.548	0.0	0.0	0.0	0.0	98.278	0.0	97.362	0.0	0.0	0.0	0.0	99.877	98.786	0.0	94.177	0.0	97.704	0.0	0.0	0.0	0.0	0.0	0.0	100.0	0.0	82.504	98.87	0.0	99.301	0.0	0.0	0.0	0.0	0.0	0.0	0.0	99.539	0.0	99.405	0.0	0.0	0.0	0.0	94.326	0.0	0.0	0.0	0.0	0.0	0.0	0.0	0.0	95.729	99.668	92.473	85.072	0.0	98.421	99.781	0.0	98.945	84.752	0.0	99.782	0.0	98.59	0.0	0.0	0.0	0.0	0.0	99.206	0.0	0.0	98.469	90.0	94.083	0.0	0.0	0.0	98.671	0.0	99.632	96.626	0.0	0.0	0.0	0.0	0.0	99.036	97.59	0.0	83.843	82.558	0.0	0.0	0.0	95.916	0.0	0.0	0.0	99.712	0.0	0.0	0.0	99.349	0.0	0.0	80.813	0.0	0.0	0.0	0.0	0.0	0.0	0.0	100.0	97.746	0.0	0.0	84.136	98.518	0.0	0.0	0.0	0.0	0.0	0.0	98.148	93.739	0.0	0.0	0.0	0.0	0.0	0.0	0.0	87.414	98.974	0.0	0.0	0.0	95.924	81.314	98.905	0.0	99.108	0.0	0.0	0.0	0.0	0.0	0.0	0.0	0.0	0.0	0.0	0.0	0.0	0.0	98.166	95.545	0.0	0.0	95.165	0.0	0.0	96.328	92.627	0.0	0.0	0.0	0.0	0.0	0.0	98.867	0.0	0.0	0.0	94.981	99.13	99.085	0.0	0.0	0.0	96.796	0.0	0.0	97.901	0.0	0.0	0.0	0.0	0.0	0.0	0.0	99.672	0.0	0.0	0.0	0.0	96.721	0.0	0.0	98.931	0.0	94.545	0.0	97.959	97.684	0.0	96.039	99.698	0.0	0.0	0.0	0.0	98.558	97.115	94.153	98.642	0.0	0.0	0.0	0.0	97.529	0.0	97.473	0.0	0.0	0.0	0.0	96.562	0.0	0.0	99.481	98.833	0.0	0.0	0.0	0.0	0.0	99.647	0.0	97.428	99.178	0.0	0.0	0.0	96.503	0.0	93.569	0.0	0.0	100.0	98.845	0.0	0.0	0.0	0.0	0.0	0.0	0.0	99.683	99.556	99.312	0.0	99.167	99.77	99.479	99.546	99.65	0.0	0.0	99.378	99.364	99.445	99.494	0.0	0.0	99.375	99.852	99.62	99.54	99.532	99.492	0.0	99.65	99.901	99.129	99.684	0.0	0.0	0.0	0.0	0.0	0.0	0.0	0.0	0.0	0.0	0.0	0.0	0.0	0.0	0.0	0.0	0.0	0.0	0.0	0.0	0.0	0.0	0.0	0.0	0.0	0.0	0.0	0.0	0.0	0.0	0.0	0.0	0.0	0.0	0.0	0.0	0.0	0.0	0.0	0.0	0.0	0.0	0.0	0.0	0.0	0.0	0.0	0.0	0.0	0.0	0.0	0.0	0.0	0.0	0.0	0.0	0.0	0.0	0.0	0.0	0.0	0.0	0.0	0.0	99.404	0.0	0.0	0.0	0.0	0.0	0.0	0.0	0.0	0.0	0.0	0.0	0.0	0.0	0.0	0.0	0.0	0.0	0.0	0.0	0.0	0.0	0.0	0.0	0.0	0.0	0.0	0.0	0.0	0.0	0.0	0.0	0.0	0.0	0.0	0.0	0.0	0.0	0.0	0.0	0.0	0.0	0.0	0.0	0.0	0.0	0.0	0.0	0.0	0.0	0.0	0.0	0.0	0.0	0.0	0.0	0.0	0.0	0.0	0.0	0.0	0.0	0.0	0.0	0.0	0.0	0.0	0.0	0.0	0.0	0.0	0.0	0.0	0.0	0.0	0.0	0.0	0.0	0.0	0.0	0.0	0.0	0.0	0.0	0.0	0.0	0.0	0.0	0.0	0.0	0.0	0.0	0.0	0.0	0.0	0.0	0.0	0.0	0.0	0.0	0.0	0.0	0.0	0.0	0.0	0.0	0.0	0.0	0.0	0.0	0.0	0.0	0.0	0.0	0.0	0.0	0.0	0.0	0.0	0.0	0.0	0.0	0.0	0.0	0.0	0.0	0.0	0.0	0.0	0.0	0.0	0.0	0.0	0.0	0.0	0.0	0.0	0.0	0.0	0.0	0.0	0.0	0.0	0.0	0.0	0.0	0.0	0.0	0.0	0.0	0.0	0.0	0.0	0.0	0.0	0.0	0.0	0.0	0.0	0.0	0.0	0.0	0.0	0.0	0.0	0.0	0.0	0.0	0.0	0.0	0.0	0.0	0.0	0.0	0.0	0.0	0.0	0.0	0.0	0.0	0.0	0.0	0.0	0.0	0.0	0.0	0.0	0.0	0.0	0.0	0.0	0.0	0.0	0.0	0.0	0.0	0.0	0.0	0.0	0.0	0.0	0.0	0.0	0.0	0.0	0.0	0.0	0.0	0.0	0.0	0.0	0.0	0.0	0.0	0.0	0.0	0.0	0.0	0.0	0.0	0.0	0.0	0.0	0.0	0.0	0.0	0.0	0.0	0.0	0.0	0.0	0.0	0.0	0.0	0.0	0.0	0.0	0.0	0.0	0.0	0.0	0.0	0.0	0.0	0.0	0.0	0.0	0.0	0.0	0.0	0.0	0.0	0.0	0.0	0.0	0.0	0.0	0.0	0.0	0.0	0.0	0.0	0.0	0.0	0.0
GCA_012920265.1_PDT000714136.1_genomic	0.0	0.0	99.687	0.0	98.827	0.0	0.0	0.0	98.057	0.0	0.0	100.0	93.657	98.465	0.0	0.0	97.811	0.0	0.0	0.0	0.0	0.0	92.749	0.0	0.0	0.0	0.0	97.965	0.0	98.321	0.0	0.0	0.0	0.0	99.142	98.9	0.0	94.916	0.0	97.585	0.0	0.0	0.0	0.0	0.0	0.0	100.0	0.0	82.59	99.058	0.0	99.534	0.0	0.0	0.0	0.0	0.0	0.0	0.0	100.0	0.0	99.405	0.0	0.0	0.0	0.0	96.631	0.0	0.0	0.0	0.0	0.0	0.0	0.0	0.0	95.938	97.844	94.355	84.332	0.0	99.169	100.0	0.0	99.131	0.0	0.0	100.0	0.0	97.684	0.0	0.0	0.0	0.0	0.0	98.214	0.0	0.0	98.299	90.182	94.486	0.0	0.0	0.0	97.564	0.0	99.632	96.626	0.0	0.0	0.0	0.0	0.0	98.623	98.126	0.0	84.061	82.558	0.0	0.0	0.0	95.916	0.0	0.0	0.0	99.539	0.0	0.0	0.0	98.988	0.0	0.0	80.493	0.0	0.0	0.0	0.0	0.0	0.0	0.0	100.0	97.25	0.0	0.0	84.199	97.484	0.0	0.0	0.0	0.0	0.0	0.0	98.519	93.915	0.0	0.0	0.0	0.0	0.0	0.0	0.0	87.872	100.0	0.0	0.0	0.0	95.973	81.558	99.088	0.0	98.795	0.0	0.0	0.0	0.0	0.0	0.0	0.0	0.0	0.0	0.0	0.0	0.0	0.0	98.025	94.224	0.0	0.0	94.232	99.789	89.466	0.0	96.221	0.0	92.932	89.645	99.262	99.832	99.478	97.555	98.107	0.0	99.546	0.0	98.607	98.272	96.296	98.107	89.603	0.0	96.364	90.11	98.181	0.0	0.0	0.0	0.0	0.0	0.0	0.0	99.781	0.0	0.0	0.0	0.0	96.612	0.0	0.0	99.028	0.0	94.545	0.0	98.056	97.382	0.0	95.964	99.295	0.0	0.0	0.0	0.0	98.397	96.955	94.153	98.328	0.0	0.0	0.0	0.0	97.277	0.0	97.57	0.0	0.0	0.0	0.0	96.487	0.0	0.0	99.741	98.833	0.0	0.0	0.0	0.0	0.0	99.496	0.0	97.277	99.253	0.0	0.0	0.0	96.393	0.0	93.408	0.0	0.0	100.0	0.0	0.0	0.0	0.0	0.0	0.0	0.0	0.0	99.747	99.556	99.312	0.0	99.167	99.847	99.479	99.637	99.591	0.0	0.0	99.502	99.455	99.445	99.515	0.0	0.0	99.297	99.852	99.683	99.617	99.454	99.492	0.0	99.591	99.901	99.254	99.705	0.0	0.0	0.0	0.0	0.0	0.0	0.0	0.0	0.0	0.0	0.0	0.0	0.0	0.0	0.0	0.0	0.0	0.0	0.0	0.0	0.0	0.0	0.0	81.788	0.0	81.457	94.872	0.0	98.413	0.0	95.299	0.0	0.0	0.0	98.413	0.0	0.0	0.0	0.0	0.0	0.0	0.0	0.0	0.0	0.0	0.0	0.0	0.0	0.0	0.0	0.0	0.0	0.0	0.0	0.0	0.0	0.0	0.0	0.0	0.0	0.0	0.0	0.0	0.0	98.889	0.0	0.0	0.0	0.0	0.0	0.0	0.0	0.0	0.0	0.0	0.0	0.0	0.0	96.377	97.645	0.0	0.0	0.0	93.671	0.0	95.652	0.0	0.0	0.0	0.0	0.0	0.0	0.0	0.0	0.0	0.0	0.0	0.0	0.0	0.0	0.0	92.405	0.0	80.023	0.0	0.0	0.0	0.0	0.0	0.0	0.0	0.0	0.0	0.0	0.0	0.0	0.0	0.0	0.0	0.0	0.0	0.0	0.0	0.0	0.0	99.511	0.0	0.0	0.0	0.0	0.0	0.0	0.0	0.0	0.0	0.0	0.0	0.0	0.0	0.0	0.0	0.0	0.0	0.0	0.0	0.0	0.0	0.0	0.0	0.0	0.0	0.0	0.0	0.0	0.0	0.0	0.0	0.0	0.0	0.0	0.0	0.0	0.0	0.0	0.0	0.0	0.0	0.0	0.0	0.0	0.0	0.0	0.0	0.0	0.0	0.0	0.0	0.0	0.0	0.0	0.0	0.0	0.0	0.0	0.0	0.0	0.0	0.0	0.0	0.0	0.0	0.0	0.0	0.0	0.0	0.0	0.0	0.0	0.0	0.0	0.0	0.0	0.0	0.0	0.0	0.0	0.0	0.0	0.0	0.0	0.0	0.0	0.0	0.0	0.0	0.0	0.0	0.0	0.0	0.0	0.0	0.0	0.0	0.0	0.0	0.0	0.0	0.0	0.0	0.0	0.0	0.0	0.0	0.0	0.0	0.0	0.0	0.0	0.0	0.0	0.0	0.0	0.0	0.0	0.0	0.0	0.0	0.0	0.0	0.0	0.0	0.0	0.0	0.0	0.0	0.0	0.0	0.0	0.0	0.0	0.0	0.0	0.0	0.0	0.0	0.0	0.0	0.0	0.0	0.0	0.0	0.0	0.0	0.0	0.0	0.0	0.0	0.0	0.0	0.0	0.0	0.0	0.0	0.0	0.0	0.0	0.0	0.0	0.0	0.0	0.0	0.0	0.0	0.0	0.0	0.0	0.0	0.0	0.0	0.0	0.0	0.0	0.0	0.0	0.0	0.0	0.0	0.0	0.0	0.0	0.0	0.0	0.0	0.0	0.0	0.0	0.0	0.0	0.0	0.0	0.0	0.0	0.0	0.0	0.0	0.0	0.0	0.0	0.0
GCA_012980705.1_PDT000626685.1_genomic	0.0	0.0	98.433	0.0	98.827	0.0	0.0	0.0	98.057	0.0	0.0	100.0	93.843	96.053	0.0	0.0	97.811	0.0	0.0	0.0	0.0	0.0	92.749	0.0	0.0	0.0	0.0	98.197	0.0	97.442	0.0	0.0	0.0	0.0	99.142	98.521	0.0	94.983	0.0	97.625	0.0	0.0	0.0	0.0	0.0	0.0	100.0	0.0	0.0	96.61	0.0	99.417	0.0	0.0	0.0	0.0	0.0	0.0	0.0	100.0	0.0	98.724	0.0	0.0	0.0	0.0	95.035	0.0	0.0	0.0	0.0	0.0	0.0	0.0	0.0	94.062	0.0	92.204	84.332	0.0	99.002	100.0	0.0	98.883	0.0	0.0	100.0	0.0	97.885	0.0	0.0	0.0	0.0	0.0	98.214	0.0	0.0	98.469	90.182	94.25	0.0	0.0	0.0	97.674	0.0	99.632	96.626	0.0	0.0	0.0	0.0	0.0	98.898	98.126	0.0	84.061	82.558	0.0	0.0	0.0	95.916	0.0	0.0	0.0	99.539	0.0	0.0	0.0	98.771	0.0	0.0	80.359	0.0	0.0	0.0	0.0	0.0	0.0	0.0	100.0	96.407	0.0	0.0	84.199	97.461	0.0	0.0	0.0	0.0	0.0	0.0	98.519	99.824	0.0	0.0	0.0	0.0	0.0	0.0	0.0	87.872	100.0	0.0	0.0	0.0	96.361	81.558	99.209	0.0	98.929	0.0	0.0	0.0	0.0	0.0	0.0	0.0	0.0	0.0	0.0	0.0	0.0	0.0	98.025	94.389	0.0	0.0	94.317	99.789	89.512	95.973	96.221	0.0	92.932	89.645	99.262	99.832	99.478	98.33	98.164	0.0	99.5	94.723	98.956	99.39	96.296	98.164	89.649	96.252	96.364	90.11	98.181	0.0	0.0	0.0	0.0	0.0	0.0	0.0	99.781	0.0	0.0	0.0	0.0	96.612	0.0	0.0	99.028	0.0	94.545	0.0	98.056	97.684	0.0	95.665	99.496	0.0	0.0	0.0	0.0	98.237	96.795	94.153	98.642	0.0	0.0	0.0	0.0	97.277	0.0	97.57	0.0	0.0	0.0	0.0	96.039	0.0	0.0	99.741	99.092	0.0	0.0	0.0	0.0	0.0	99.496	0.0	97.277	98.804	0.0	0.0	0.0	96.393	0.0	93.248	0.0	0.0	100.0	0.0	0.0	0.0	0.0	0.0	0.0	0.0	0.0	99.81	99.556	99.263	0.0	98.958	99.847	99.271	99.728	99.65	0.0	0.0	99.627	99.546	99.445	99.568	0.0	0.0	99.532	99.753	99.747	99.617	99.688	99.46	0.0	99.65	99.802	99.378	99.758	0.0	0.0	0.0	0.0	0.0	0.0	0.0	0.0	0.0	0.0	0.0	0.0	0.0	0.0	0.0	0.0	0.0	0.0	0.0	0.0	0.0	0.0	0.0	81.788	0.0	81.457	94.872	0.0	98.413	0.0	95.299	0.0	0.0	0.0	98.413	0.0	0.0	0.0	0.0	0.0	0.0	0.0	0.0	0.0	0.0	0.0	0.0	0.0	0.0	0.0	0.0	0.0	0.0	0.0	0.0	0.0	0.0	0.0	0.0	0.0	0.0	0.0	0.0	0.0	100.0	0.0	0.0	0.0	0.0	0.0	0.0	0.0	0.0	0.0	0.0	0.0	0.0	0.0	96.377	97.645	0.0	0.0	0.0	93.671	0.0	95.652	0.0	0.0	0.0	0.0	0.0	0.0	0.0	0.0	0.0	0.0	0.0	0.0	0.0	0.0	0.0	92.405	0.0	0.0	0.0	0.0	0.0	0.0	0.0	0.0	0.0	0.0	0.0	0.0	0.0	0.0	0.0	0.0	0.0	0.0	0.0	0.0	0.0	0.0	0.0	99.563	0.0	0.0	0.0	0.0	0.0	0.0	0.0	0.0	0.0	0.0	0.0	0.0	0.0	0.0	0.0	0.0	0.0	0.0	0.0	0.0	0.0	0.0	0.0	0.0	0.0	0.0	0.0	0.0	0.0	0.0	0.0	0.0	0.0	0.0	0.0	0.0	0.0	0.0	0.0	0.0	0.0	0.0	0.0	0.0	0.0	0.0	0.0	0.0	0.0	0.0	0.0	0.0	0.0	0.0	0.0	0.0	0.0	0.0	0.0	0.0	0.0	0.0	0.0	0.0	0.0	0.0	0.0	0.0	0.0	0.0	0.0	0.0	0.0	0.0	0.0	0.0	0.0	0.0	0.0	0.0	0.0	0.0	0.0	0.0	0.0	0.0	0.0	0.0	0.0	0.0	0.0	0.0	0.0	0.0	0.0	0.0	0.0	0.0	0.0	0.0	0.0	0.0	0.0	0.0	0.0	0.0	0.0	0.0	0.0	0.0	0.0	0.0	0.0	0.0	0.0	0.0	0.0	0.0	0.0	0.0	0.0	0.0	0.0	0.0	0.0	0.0	0.0	0.0	0.0	0.0	0.0	0.0	0.0	0.0	0.0	0.0	0.0	0.0	0.0	0.0	0.0	0.0	0.0	0.0	0.0	0.0	0.0	0.0	0.0	0.0	0.0	0.0	0.0	0.0	0.0	0.0	0.0	0.0	0.0	0.0	0.0	0.0	0.0	0.0	0.0	0.0	0.0	0.0	0.0	0.0	0.0	0.0	0.0	0.0	0.0	0.0	0.0	0.0	0.0	0.0	0.0	0.0	0.0	0.0	0.0	0.0	0.0	0.0	0.0	0.0	0.0	0.0	0.0	0.0	0.0	0.0	0.0	0.0	0.0	0.0	0.0	0.0	0.0
GCA_012980715.1_PDT000626687.1_genomic	0.0	0.0	97.91	0.0	98.66	0.0	0.0	0.0	98.356	0.0	0.0	97.842	0.0	0.0	0.0	0.0	96.119	96.205	0.0	0.0	0.0	0.0	92.85	0.0	0.0	0.0	0.0	95.616	0.0	95.843	0.0	0.0	97.029	0.0	96.814	98.256	0.0	0.0	0.0	97.902	0.0	0.0	0.0	0.0	0.0	95.71	99.7	0.0	82.87	97.363	0.0	98.368	0.0	0.0	95.978	0.0	0.0	0.0	0.0	99.539	0.0	96.854	0.0	0.0	0.0	0.0	0.0	96.735	0.0	0.0	0.0	0.0	0.0	0.0	0.0	0.0	98.176	0.0	85.161	0.0	96.758	99.123	0.0	96.648	0.0	0.0	97.168	0.0	94.277	0.0	0.0	0.0	0.0	0.0	97.817	0.0	0.0	98.81	91.985	0.0	0.0	0.0	0.0	97.231	0.0	99.079	0.0	0.0	0.0	0.0	0.0	0.0	98.485	95.984	94.325	83.843	82.791	0.0	0.0	0.0	99.135	0.0	0.0	0.0	97.52	0.0	0.0	0.0	97.975	0.0	0.0	80.979	0.0	0.0	0.0	0.0	0.0	0.0	0.0	97.842	91.304	0.0	0.0	84.289	92.746	96.288	0.0	0.0	0.0	0.0	95.71	98.333	93.915	0.0	0.0	0.0	0.0	0.0	0.0	0.0	88.33	98.462	94.245	0.0	0.0	0.0	80.645	98.966	0.0	96.787	0.0	0.0	0.0	96.682	0.0	0.0	0.0	0.0	0.0	0.0	0.0	0.0	0.0	97.179	0.0	0.0	0.0	0.0	0.0	89.462	95.029	98.111	99.66	0.0	0.0	0.0	0.0	0.0	99.046	0.0	0.0	99.546	0.0	95.909	99.289	96.296	0.0	89.599	95.118	96.364	0.0	97.201	0.0	0.0	0.0	0.0	0.0	0.0	0.0	96.94	0.0	96.307	0.0	0.0	98.142	0.0	0.0	96.113	0.0	97.576	0.0	96.404	96.878	95.738	97.907	98.59	0.0	0.0	0.0	0.0	96.955	98.077	96.364	97.701	0.0	0.0	0.0	88.977	97.983	0.0	95.821	0.0	90.65	0.0	0.0	98.43	88.043	0.0	98.833	99.222	0.0	0.0	0.0	0.0	95.674	98.084	0.0	97.983	96.712	0.0	0.0	0.0	99.016	96.224	94.373	0.0	0.0	94.949	0.0	0.0	0.0	0.0	0.0	0.0	0.0	0.0	99.81	99.556	99.263	0.0	98.958	99.847	99.271	99.728	99.708	0.0	0.0	99.627	99.546	99.445	99.568	0.0	0.0	99.532	99.753	99.747	99.617	99.688	99.46	0.0	99.708	99.802	99.378	99.758	0.0	84.857	83.526	84.829	83.69	0.0	0.0	0.0	0.0	0.0	0.0	0.0	0.0	0.0	0.0	0.0	0.0	0.0	0.0	0.0	0.0	93.726	97.938	82.06	94.589	81.728	95.299	99.419	98.73	98.837	95.726	99.255	0.0	0.0	99.048	99.592	0.0	0.0	0.0	0.0	0.0	0.0	0.0	0.0	0.0	0.0	0.0	0.0	0.0	0.0	0.0	0.0	0.0	0.0	0.0	0.0	0.0	0.0	0.0	0.0	0.0	0.0	99.681	99.562	0.0	0.0	0.0	0.0	0.0	0.0	0.0	0.0	0.0	0.0	0.0	83.333	80.185	0.0	96.739	97.645	0.0	0.0	0.0	94.093	0.0	96.014	0.0	0.0	0.0	0.0	0.0	0.0	0.0	0.0	0.0	0.0	0.0	0.0	0.0	0.0	0.0	92.827	0.0	0.0	0.0	0.0	0.0	0.0	0.0	0.0	0.0	0.0	0.0	0.0	0.0	0.0	0.0	0.0	0.0	0.0	0.0	0.0	0.0	0.0	0.0	0.0	0.0	0.0	0.0	0.0	0.0	0.0	0.0	0.0	0.0	0.0	0.0	0.0	0.0	0.0	0.0	0.0	0.0	0.0	0.0	0.0	0.0	0.0	0.0	0.0	0.0	0.0	0.0	0.0	0.0	0.0	0.0	0.0	0.0	0.0	0.0	0.0	0.0	0.0	0.0	0.0	0.0	0.0	0.0	0.0	0.0	0.0	0.0	0.0	0.0	0.0	0.0	0.0	0.0	0.0	0.0	0.0	0.0	0.0	0.0	0.0	0.0	0.0	0.0	0.0	0.0	0.0	0.0	0.0	0.0	0.0	0.0	0.0	0.0	0.0	0.0	0.0	0.0	0.0	0.0	0.0	0.0	0.0	0.0	0.0	0.0	0.0	0.0	0.0	0.0	0.0	0.0	0.0	0.0	0.0	0.0	0.0	0.0	0.0	0.0	0.0	0.0	0.0	0.0	0.0	0.0	0.0	0.0	0.0	0.0	0.0	0.0	0.0	0.0	0.0	0.0	0.0	0.0	0.0	0.0	0.0	0.0	0.0	0.0	0.0	0.0	0.0	0.0	0.0	0.0	0.0	0.0	0.0	0.0	0.0	0.0	0.0	0.0	0.0	0.0	0.0	0.0	0.0	0.0	0.0	0.0	0.0	0.0	0.0	0.0	0.0	0.0	0.0	0.0	0.0	0.0	0.0	0.0	0.0	0.0	0.0	0.0	0.0	0.0	0.0	0.0	0.0	0.0	0.0	0.0	0.0	0.0	0.0	0.0	0.0	0.0	0.0	0.0	0.0	0.0	0.0	0.0	0.0	0.0	0.0	0.0	0.0	0.0	0.0	0.0	0.0	0.0	0.0	0.0	0.0	0.0	0.0	0.0	0.0	0.0	0.0	0.0	0.0	0.0
GCA_012983975.1_PDT000618849.1_genomic	0.0	0.0	98.119	0.0	99.497	0.0	0.0	90.063	98.954	0.0	0.0	97.482	96.642	95.833	0.0	0.0	96.418	96.015	97.303	0.0	0.0	0.0	92.346	0.0	0.0	0.0	0.0	96.476	0.0	96.323	0.0	93.665	0.0	0.0	97.672	99.014	0.0	94.983	0.0	98.456	0.0	97.9	98.137	97.178	0.0	95.218	100.0	95.792	83.016	99.058	0.0	98.252	0.0	0.0	0.0	0.0	98.306	0.0	0.0	98.925	0.0	98.386	0.0	0.0	0.0	0.0	95.035	96.051	0.0	0.0	0.0	0.0	0.0	0.0	0.0	95.625	99.502	92.204	85.484	0.0	97.095	99.561	0.0	96.524	0.0	0.0	97.603	0.0	94.478	0.0	0.0	0.0	0.0	0.0	98.016	0.0	0.0	98.98	91.439	94.319	0.0	0.0	0.0	99.114	0.0	99.816	97.444	0.0	0.0	0.0	0.0	0.0	99.174	96.386	94.804	84.061	82.907	0.0	0.0	0.0	98.079	0.0	0.0	0.0	96.77	0.0	0.0	0.0	97.397	99.238	97.58	80.202	0.0	88.975	0.0	0.0	0.0	0.0	0.0	97.602	92.915	0.0	0.0	84.199	92.069	0.0	0.0	0.0	0.0	0.0	95.218	99.259	94.533	0.0	0.0	97.507	0.0	0.0	97.748	0.0	88.101	98.462	94.724	0.0	0.0	96.41	80.804	99.088	80.886	97.903	0.0	0.0	0.0	95.998	0.0	0.0	0.0	97.785	98.802	0.0	0.0	88.623	0.0	98.025	94.719	0.0	0.0	94.232	95.57	89.462	96.072	98.246	0.0	93.038	89.704	95.675	93.996	94.203	97.973	95.984	96.896	99.546	0.0	98.695	99.289	96.296	96.099	89.599	95.564	96.364	90.226	97.411	0.0	0.0	0.0	90.315	0.0	0.0	0.0	99.563	0.0	89.615	0.0	0.0	96.831	0.0	0.0	97.959	0.0	97.172	0.0	97.765	97.885	0.0	97.309	99.094	0.0	0.0	0.0	0.0	96.314	97.115	96.566	98.851	0.0	0.0	0.0	94.555	97.983	0.0	97.279	0.0	92.829	0.0	0.0	97.833	94.035	0.0	98.314	98.703	0.0	0.0	0.0	0.0	0.0	98.588	0.0	97.983	97.907	0.0	0.0	0.0	96.612	89.698	93.408	0.0	0.0	95.758	0.0	0.0	0.0	0.0	0.0	0.0	0.0	0.0	99.81	99.667	99.476	0.0	99.167	99.693	99.479	99.909	99.591	0.0	0.0	99.751	99.728	99.556	99.526	0.0	0.0	99.297	99.703	99.747	99.464	99.454	99.656	0.0	99.591	99.753	99.502	99.716	0.0	0.0	0.0	0.0	0.0	0.0	0.0	0.0	0.0	0.0	0.0	0.0	0.0	0.0	0.0	0.0	0.0	0.0	0.0	0.0	0.0	0.0	0.0	0.0	0.0	0.0	0.0	0.0	0.0	0.0	0.0	0.0	0.0	0.0	0.0	0.0	0.0	0.0	0.0	0.0	0.0	0.0	0.0	0.0	0.0	0.0	0.0	0.0	0.0	0.0	0.0	0.0	0.0	0.0	0.0	0.0	0.0	0.0	0.0	0.0	0.0	0.0	0.0	0.0	0.0	0.0	0.0	0.0	0.0	0.0	0.0	0.0	0.0	0.0	0.0	82.974	0.0	0.0	96.558	97.464	0.0	0.0	0.0	0.0	0.0	95.833	0.0	0.0	0.0	0.0	0.0	0.0	0.0	0.0	0.0	0.0	0.0	0.0	0.0	0.0	0.0	0.0	0.0	0.0	0.0	0.0	0.0	0.0	0.0	0.0	0.0	0.0	0.0	0.0	0.0	0.0	0.0	0.0	0.0	0.0	0.0	0.0	0.0	0.0	0.0	0.0	0.0	0.0	0.0	0.0	0.0	0.0	0.0	0.0	0.0	0.0	0.0	0.0	0.0	0.0	0.0	0.0	0.0	0.0	0.0	0.0	0.0	98.851	81.131	99.342	94.17	100.0	98.658	0.0	0.0	0.0	0.0	0.0	0.0	0.0	0.0	0.0	0.0	0.0	0.0	0.0	0.0	0.0	0.0	0.0	0.0	0.0	0.0	0.0	0.0	0.0	0.0	0.0	0.0	0.0	0.0	0.0	0.0	0.0	0.0	0.0	0.0	0.0	0.0	0.0	0.0	0.0	0.0	0.0	0.0	0.0	0.0	0.0	0.0	0.0	0.0	0.0	0.0	0.0	0.0	0.0	0.0	0.0	0.0	0.0	0.0	0.0	0.0	0.0	0.0	0.0	0.0	0.0	0.0	0.0	0.0	0.0	0.0	0.0	0.0	0.0	0.0	0.0	0.0	0.0	0.0	0.0	0.0	0.0	0.0	0.0	0.0	0.0	0.0	0.0	0.0	0.0	0.0	0.0	0.0	0.0	0.0	0.0	0.0	0.0	0.0	0.0	0.0	0.0	0.0	0.0	0.0	0.0	0.0	0.0	0.0	0.0	0.0	0.0	0.0	0.0	0.0	0.0	0.0	0.0	0.0	0.0	0.0	0.0	0.0	0.0	0.0	0.0	0.0	0.0	0.0	0.0	0.0	0.0	0.0	0.0	0.0	0.0	0.0	0.0	0.0	0.0	0.0	0.0	0.0	0.0	0.0	0.0	0.0	0.0	0.0	0.0	0.0	0.0	0.0	0.0	0.0	0.0	0.0	0.0	0.0	0.0	0.0	0.0	0.0	0.0	0.0	0.0	0.0	0.0	0.0	0.0	0.0	0.0	0.0	0.0	0.0	0.0	0.0
GCA_012992845.1_PDT000566006.1_genomic	0.0	0.0	96.97	0.0	0.0	0.0	0.0	0.0	98.954	0.0	0.0	97.002	92.365	96.272	0.0	0.0	96.318	93.173	0.0	0.0	0.0	0.0	92.749	0.0	0.0	0.0	0.0	95.72	0.0	96.163	0.0	0.0	0.0	0.0	96.691	0.0	0.0	95.318	0.0	99.05	0.0	0.0	100.0	0.0	0.0	95.218	98.799	0.0	0.0	0.0	0.0	98.368	0.0	0.0	96.213	0.0	0.0	0.0	0.0	0.0	0.0	97.364	0.0	0.0	0.0	0.0	95.922	97.632	0.0	0.0	0.0	0.0	0.0	0.0	0.0	95.0	0.0	94.355	85.554	0.0	96.592	0.0	0.0	95.779	83.901	0.0	91.721	0.0	94.763	0.0	0.0	0.0	0.0	0.0	0.0	0.0	0.0	98.98	0.0	94.0	0.0	0.0	0.0	0.0	0.0	97.238	96.83	0.0	0.0	0.0	0.0	0.0	0.0	95.984	93.891	0.0	82.927	0.0	0.0	0.0	98.175	0.0	0.0	0.0	97.347	0.0	0.0	0.0	96.963	0.0	0.0	80.427	0.0	99.586	0.0	0.0	0.0	0.0	0.0	0.0	95.008	0.0	0.0	84.035	95.019	96.368	0.0	0.0	0.0	0.0	95.218	0.0	94.444	0.0	0.0	0.0	0.0	0.0	0.0	0.0	88.101	0.0	93.797	0.0	0.0	96.604	80.934	99.088	0.0	96.743	0.0	0.0	0.0	97.579	0.0	0.0	0.0	0.0	0.0	0.0	0.0	0.0	0.0	96.897	94.554	0.0	0.0	93.978	95.57	89.462	88.544	0.0	0.0	93.038	89.645	95.675	93.939	94.145	0.0	95.927	99.557	99.546	0.0	0.0	0.0	96.07	96.041	89.599	0.0	96.136	90.226	97.201	0.0	0.0	0.0	0.0	0.0	0.0	0.0	0.0	0.0	0.0	0.0	0.0	0.0	0.0	0.0	0.0	0.0	0.0	0.0	0.0	0.0	0.0	0.0	0.0	0.0	0.0	0.0	0.0	0.0	0.0	0.0	0.0	0.0	0.0	0.0	0.0	0.0	0.0	0.0	0.0	0.0	0.0	0.0	0.0	0.0	0.0	0.0	0.0	0.0	0.0	0.0	0.0	0.0	0.0	0.0	0.0	0.0	0.0	0.0	0.0	0.0	0.0	0.0	0.0	0.0	0.0	0.0	0.0	0.0	0.0	0.0	0.0	0.0	0.0	99.873	99.667	99.476	0.0	99.167	99.693	99.479	99.909	99.591	0.0	0.0	99.876	99.728	99.556	99.41	0.0	0.0	99.297	99.802	99.81	99.464	99.454	99.656	0.0	99.591	99.852	99.627	99.6	0.0	0.0	0.0	0.0	0.0	0.0	0.0	0.0	0.0	0.0	0.0	0.0	0.0	0.0	0.0	0.0	0.0	0.0	0.0	0.0	0.0	0.0	0.0	0.0	0.0	0.0	0.0	0.0	0.0	0.0	0.0	0.0	0.0	0.0	0.0	0.0	0.0	0.0	0.0	0.0	0.0	0.0	0.0	0.0	0.0	0.0	0.0	0.0	0.0	99.082	90.255	88.602	88.742	98.296	99.582	85.865	88.889	98.943	85.784	91.047	99.235	89.337	0.0	0.0	0.0	0.0	0.0	0.0	0.0	0.0	0.0	0.0	0.0	0.0	0.0	0.0	0.0	0.0	0.0	0.0	0.0	0.0	0.0	0.0	0.0	0.0	0.0	0.0	0.0	0.0	0.0	0.0	0.0	0.0	0.0	0.0	0.0	0.0	0.0	0.0	0.0	0.0	0.0	0.0	0.0	0.0	0.0	0.0	0.0	0.0	0.0	0.0	0.0	0.0	0.0	0.0	0.0	0.0	0.0	0.0	0.0	0.0	0.0	0.0	0.0	0.0	0.0	0.0	0.0	0.0	0.0	0.0	0.0	0.0	0.0	0.0	0.0	0.0	0.0	0.0	0.0	0.0	0.0	0.0	0.0	0.0	0.0	0.0	0.0	0.0	0.0	0.0	0.0	0.0	0.0	0.0	0.0	0.0	0.0	0.0	0.0	0.0	0.0	0.0	0.0	0.0	0.0	0.0	0.0	0.0	0.0	0.0	0.0	0.0	0.0	0.0	0.0	0.0	0.0	0.0	0.0	0.0	0.0	0.0	0.0	0.0	0.0	0.0	0.0	0.0	0.0	0.0	0.0	0.0	0.0	0.0	0.0	0.0	0.0	0.0	0.0	0.0	0.0	0.0	0.0	0.0	0.0	0.0	0.0	0.0	0.0	0.0	0.0	0.0	0.0	0.0	0.0	0.0	0.0	0.0	0.0	0.0	0.0	0.0	0.0	0.0	0.0	0.0	0.0	0.0	0.0	0.0	0.0	0.0	0.0	0.0	0.0	0.0	0.0	0.0	0.0	0.0	0.0	0.0	0.0	0.0	0.0	0.0	0.0	0.0	0.0	0.0	0.0	0.0	0.0	0.0	0.0	0.0	0.0	0.0	0.0	0.0	0.0	0.0	0.0	0.0	0.0	0.0	0.0	0.0	0.0	0.0	0.0	0.0	0.0	0.0	0.0	0.0	0.0	0.0	0.0	0.0	0.0	0.0	0.0	0.0	0.0	0.0	0.0	0.0	0.0	0.0	0.0	0.0	0.0	0.0	0.0	0.0	0.0	0.0	0.0	0.0	0.0	0.0	0.0	0.0	0.0	0.0	0.0	0.0	0.0	0.0	0.0	0.0	0.0	0.0	0.0	0.0	0.0	0.0	0.0	0.0	0.0	0.0	0.0	0.0	0.0	0.0	0.0
GCA_012993985.1_PDT000565941.1_genomic	0.0	0.0	98.955	0.0	100.0	0.0	0.0	0.0	98.057	0.0	0.0	98.082	93.657	94.079	0.0	0.0	97.711	0.0	0.0	0.0	0.0	0.0	92.749	0.0	0.0	0.0	0.0	98.278	0.0	97.602	0.0	88.342	0.0	0.0	99.142	99.279	0.0	94.047	0.0	97.704	0.0	80.993	0.0	0.0	0.0	0.0	100.0	0.0	82.577	99.058	0.0	99.417	0.0	0.0	0.0	0.0	0.0	0.0	0.0	99.846	0.0	99.15	0.0	0.0	0.0	0.0	93.972	0.0	0.0	0.0	0.0	0.0	0.0	0.0	0.0	93.854	99.337	93.011	85.668	0.0	98.337	100.0	0.0	98.759	83.759	0.0	99.782	0.0	98.288	0.0	0.0	0.0	0.0	0.0	99.206	0.0	0.0	98.469	97.455	94.167	0.0	0.0	0.0	98.782	0.0	99.263	0.0	0.0	0.0	0.0	0.0	0.0	99.036	97.992	0.0	84.061	82.558	0.0	0.0	0.0	95.916	0.0	0.0	0.0	99.654	0.0	0.0	0.0	98.915	0.0	0.0	80.337	0.0	0.0	0.0	0.0	0.0	0.0	0.0	100.0	97.585	0.0	0.0	84.262	98.706	0.0	0.0	0.0	0.0	0.0	0.0	99.444	93.827	0.0	0.0	0.0	0.0	0.0	0.0	0.0	87.872	99.487	0.0	0.0	0.0	94.811	81.558	98.905	0.0	98.795	0.0	0.0	0.0	0.0	0.0	0.0	0.0	0.0	0.0	0.0	0.0	0.0	0.0	98.449	96.04	0.0	0.0	94.402	95.57	89.462	98.121	97.976	0.0	93.038	89.645	95.675	93.939	94.145	98.927	95.927	0.0	99.546	95.109	99.391	99.593	96.145	96.041	89.599	96.451	96.148	90.226	98.111	0.0	0.0	0.0	0.0	0.0	0.0	0.0	99.563	0.0	0.0	0.0	0.0	96.612	0.0	0.0	99.125	0.0	95.152	0.0	97.959	97.885	0.0	95.964	99.698	0.0	0.0	0.0	0.0	99.519	95.673	94.758	98.851	0.0	0.0	0.0	0.0	97.479	0.0	97.473	0.0	0.0	0.0	0.0	96.487	0.0	0.0	99.481	98.833	0.0	0.0	0.0	0.0	0.0	99.496	0.0	97.479	99.103	0.0	0.0	0.0	96.393	0.0	92.444	0.0	0.0	97.98	98.68	0.0	0.0	0.0	0.0	0.0	0.0	0.0	99.683	99.723	99.198	0.0	99.062	99.77	99.375	99.909	99.65	0.0	0.0	99.502	99.728	99.612	99.368	0.0	0.0	99.61	99.802	99.62	99.54	99.766	99.378	0.0	99.65	99.852	99.254	99.558	0.0	0.0	0.0	0.0	0.0	0.0	0.0	0.0	0.0	0.0	0.0	0.0	0.0	0.0	0.0	0.0	0.0	0.0	0.0	0.0	0.0	0.0	0.0	0.0	0.0	0.0	0.0	0.0	0.0	0.0	0.0	0.0	0.0	0.0	0.0	0.0	0.0	0.0	0.0	0.0	0.0	0.0	0.0	0.0	0.0	0.0	0.0	0.0	0.0	99.082	90.255	88.602	88.742	98.296	99.582	85.865	88.889	98.943	85.784	91.047	99.235	89.337	0.0	0.0	99.187	0.0	0.0	0.0	0.0	0.0	0.0	0.0	0.0	0.0	0.0	0.0	0.0	0.0	0.0	0.0	0.0	0.0	0.0	0.0	0.0	0.0	0.0	0.0	0.0	0.0	0.0	0.0	0.0	0.0	0.0	0.0	0.0	0.0	0.0	0.0	0.0	0.0	0.0	0.0	0.0	0.0	0.0	0.0	0.0	0.0	0.0	0.0	0.0	0.0	0.0	0.0	0.0	0.0	0.0	0.0	0.0	0.0	0.0	0.0	0.0	0.0	0.0	0.0	100.0	0.0	0.0	0.0	0.0	0.0	0.0	0.0	0.0	0.0	0.0	0.0	0.0	0.0	0.0	0.0	0.0	0.0	0.0	0.0	0.0	0.0	0.0	0.0	0.0	0.0	0.0	0.0	0.0	0.0	0.0	0.0	0.0	0.0	0.0	0.0	0.0	0.0	0.0	0.0	0.0	0.0	0.0	0.0	0.0	0.0	0.0	0.0	0.0	0.0	0.0	0.0	0.0	0.0	0.0	0.0	0.0	0.0	0.0	0.0	0.0	0.0	0.0	0.0	0.0	0.0	0.0	0.0	0.0	0.0	0.0	0.0	0.0	0.0	0.0	0.0	0.0	0.0	0.0	0.0	0.0	0.0	0.0	0.0	0.0	0.0	0.0	0.0	0.0	0.0	0.0	0.0	0.0	0.0	0.0	0.0	0.0	0.0	0.0	0.0	0.0	0.0	0.0	0.0	0.0	0.0	0.0	0.0	0.0	0.0	0.0	0.0	0.0	0.0	0.0	0.0	0.0	0.0	0.0	0.0	0.0	0.0	0.0	0.0	0.0	0.0	0.0	0.0	0.0	0.0	0.0	0.0	0.0	0.0	0.0	0.0	0.0	0.0	0.0	0.0	0.0	0.0	0.0	0.0	0.0	0.0	0.0	0.0	0.0	0.0	0.0	0.0	0.0	0.0	0.0	0.0	0.0	0.0	0.0	0.0	0.0	0.0	0.0	0.0	0.0	0.0	0.0	0.0	0.0	0.0	0.0	0.0	0.0	0.0	0.0	0.0	0.0	0.0	0.0	0.0	0.0	0.0	0.0	0.0	0.0	0.0	0.0	0.0	0.0	0.0	0.0	0.0	0.0	0.0	0.0	0.0	0.0	0.0	0.0	0.0	0.0
GCA_013008035.1_PDT000443899.1_genomic	0.0	0.0	97.91	0.0	98.66	0.0	0.0	0.0	98.356	0.0	0.0	0.0	93.097	0.0	0.0	0.0	96.119	96.205	0.0	0.0	0.0	0.0	92.85	0.0	0.0	0.0	0.0	95.616	0.0	95.843	0.0	0.0	97.074	0.0	96.814	98.256	0.0	0.0	0.0	97.902	0.0	0.0	0.0	0.0	0.0	95.71	0.0	0.0	82.87	97.363	0.0	98.368	0.0	0.0	95.978	0.0	0.0	0.0	0.0	0.0	0.0	96.854	0.0	0.0	0.0	0.0	0.0	96.735	0.0	0.0	0.0	0.0	0.0	0.0	0.0	0.0	98.176	0.0	85.161	0.0	96.758	0.0	0.0	96.648	83.617	0.0	0.0	0.0	94.277	0.0	0.0	0.0	0.0	0.0	97.817	0.0	0.0	98.81	91.985	0.0	0.0	0.0	0.0	97.231	0.0	99.079	0.0	0.0	0.0	0.0	0.0	0.0	98.485	95.984	94.325	0.0	82.791	0.0	0.0	0.0	99.135	0.0	0.0	0.0	97.52	0.0	0.0	0.0	97.975	0.0	0.0	80.787	0.0	0.0	0.0	0.0	0.0	0.0	0.0	0.0	91.304	0.0	0.0	84.289	92.746	96.288	0.0	0.0	0.0	0.0	95.71	98.333	93.915	0.0	0.0	0.0	0.0	0.0	0.0	0.0	88.33	0.0	94.245	0.0	0.0	0.0	80.754	98.966	0.0	96.787	0.0	0.0	0.0	96.682	0.0	0.0	0.0	0.0	0.0	0.0	0.0	0.0	0.0	97.179	0.0	0.0	0.0	94.317	99.473	99.727	96.246	96.896	99.66	93.038	89.704	100.0	99.495	100.0	98.807	99.541	0.0	89.182	91.26	98.607	98.78	99.178	100.0	99.636	93.892	99.776	90.63	97.201	0.0	0.0	0.0	0.0	0.0	0.0	0.0	96.94	0.0	96.307	0.0	0.0	98.142	0.0	0.0	96.21	0.0	97.576	0.0	96.501	96.878	95.677	97.907	98.59	0.0	0.0	0.0	0.0	96.955	98.077	96.364	97.701	0.0	0.0	0.0	88.977	98.134	0.0	95.918	0.0	90.65	0.0	0.0	98.43	88.043	0.0	98.833	99.222	0.0	0.0	0.0	0.0	95.613	98.235	0.0	98.134	96.712	0.0	0.0	0.0	99.016	96.224	94.373	0.0	0.0	94.949	99.835	0.0	0.0	0.0	0.0	0.0	0.0	0.0	99.683	99.889	99.656	0.0	99.375	97.625	99.688	99.637	99.533	0.0	0.0	99.627	99.455	99.778	99.61	0.0	0.0	97.424	99.901	99.62	97.395	97.58	99.738	0.0	99.533	99.951	99.378	99.758	0.0	84.821	83.437	84.794	83.601	0.0	100.0	99.935	99.953	0.0	100.0	0.0	0.0	0.0	0.0	0.0	0.0	0.0	0.0	0.0	0.0	0.0	0.0	82.392	0.0	82.06	100.0	0.0	100.0	0.0	99.573	0.0	0.0	0.0	99.683	99.864	0.0	0.0	0.0	0.0	0.0	0.0	0.0	0.0	0.0	0.0	0.0	0.0	0.0	0.0	0.0	0.0	0.0	0.0	0.0	0.0	0.0	0.0	0.0	0.0	0.0	0.0	0.0	0.0	0.0	0.0	0.0	0.0	0.0	0.0	0.0	0.0	0.0	0.0	0.0	83.487	80.146	0.0	98.007	100.0	0.0	0.0	0.0	91.139	0.0	97.283	0.0	0.0	0.0	0.0	0.0	0.0	0.0	0.0	0.0	0.0	0.0	0.0	0.0	0.0	0.0	91.561	0.0	0.0	0.0	0.0	0.0	0.0	0.0	0.0	0.0	0.0	0.0	0.0	0.0	0.0	0.0	0.0	0.0	0.0	0.0	0.0	0.0	90.083	0.0	99.717	0.0	0.0	0.0	0.0	0.0	0.0	0.0	0.0	0.0	0.0	0.0	0.0	0.0	0.0	0.0	0.0	0.0	0.0	0.0	0.0	0.0	0.0	0.0	0.0	0.0	0.0	0.0	0.0	0.0	0.0	0.0	0.0	0.0	0.0	100.0	0.0	0.0	0.0	0.0	0.0	0.0	0.0	0.0	0.0	0.0	0.0	0.0	0.0	0.0	0.0	0.0	0.0	0.0	0.0	0.0	0.0	0.0	0.0	0.0	0.0	0.0	0.0	0.0	0.0	0.0	0.0	0.0	0.0	0.0	0.0	0.0	0.0	0.0	0.0	0.0	0.0	0.0	0.0	0.0	0.0	0.0	0.0	0.0	0.0	0.0	0.0	0.0	0.0	0.0	0.0	0.0	0.0	0.0	0.0	0.0	0.0	0.0	0.0	0.0	0.0	0.0	0.0	0.0	0.0	0.0	0.0	0.0	0.0	0.0	0.0	0.0	0.0	0.0	0.0	0.0	0.0	0.0	0.0	0.0	0.0	0.0	0.0	0.0	0.0	0.0	0.0	0.0	0.0	0.0	0.0	0.0	0.0	0.0	0.0	0.0	0.0	0.0	0.0	0.0	0.0	0.0	0.0	0.0	0.0	0.0	0.0	0.0	0.0	0.0	0.0	0.0	0.0	0.0	0.0	0.0	0.0	0.0	0.0	0.0	0.0	0.0	0.0	0.0	0.0	0.0	0.0	0.0	0.0	0.0	0.0	0.0	0.0	0.0	0.0	0.0	0.0	0.0	0.0	0.0	0.0	0.0	0.0	0.0	0.0	0.0	0.0	0.0	0.0	0.0	0.0	0.0	0.0	0.0	0.0	0.0	0.0	0.0	0.0	0.0	0.0	0.0	0.0	0.0
GCA_013009115.1_PDT000443925.1_genomic	0.0	0.0	98.433	0.0	98.827	0.0	0.0	0.0	98.057	0.0	0.0	100.0	94.963	0.0	0.0	0.0	97.811	0.0	0.0	0.0	0.0	0.0	92.749	0.0	0.0	0.0	0.0	98.197	0.0	97.442	0.0	0.0	0.0	0.0	99.142	98.521	0.0	0.0	0.0	97.585	0.0	0.0	0.0	0.0	0.0	0.0	100.0	0.0	82.59	96.61	0.0	99.417	0.0	0.0	0.0	0.0	0.0	0.0	0.0	100.0	0.0	98.724	0.0	0.0	0.0	0.0	0.0	0.0	0.0	0.0	0.0	0.0	0.0	0.0	0.0	0.0	0.0	0.0	84.332	0.0	99.002	100.0	0.0	98.883	0.0	0.0	100.0	0.0	97.885	0.0	0.0	0.0	0.0	0.0	98.214	0.0	0.0	98.469	90.182	0.0	0.0	0.0	0.0	97.674	0.0	99.632	0.0	0.0	0.0	0.0	0.0	0.0	98.898	98.126	0.0	84.061	82.558	0.0	0.0	0.0	95.916	0.0	0.0	0.0	99.539	0.0	0.0	0.0	98.771	0.0	0.0	80.359	0.0	0.0	0.0	0.0	0.0	0.0	0.0	100.0	96.407	0.0	0.0	84.199	97.461	0.0	0.0	0.0	0.0	0.0	0.0	98.519	99.824	0.0	0.0	0.0	0.0	0.0	0.0	0.0	87.872	100.0	0.0	0.0	0.0	0.0	81.558	99.148	0.0	98.929	0.0	0.0	0.0	0.0	0.0	0.0	0.0	0.0	0.0	0.0	0.0	0.0	0.0	98.025	0.0	0.0	0.0	94.572	99.789	89.512	98.298	98.111	0.0	92.932	89.645	99.262	99.832	99.478	98.211	98.164	0.0	99.5	92.545	98.869	99.39	96.296	98.164	89.649	94.726	96.364	90.11	98.181	0.0	0.0	0.0	0.0	0.0	0.0	0.0	99.781	0.0	0.0	0.0	0.0	96.612	0.0	0.0	99.028	0.0	94.545	0.0	98.056	97.684	0.0	95.74	99.496	0.0	0.0	0.0	0.0	98.237	96.795	94.153	98.642	0.0	0.0	0.0	0.0	97.277	0.0	97.57	0.0	0.0	0.0	0.0	96.114	0.0	0.0	99.741	99.092	0.0	0.0	0.0	0.0	0.0	99.496	0.0	97.277	98.879	0.0	0.0	0.0	96.393	0.0	93.248	0.0	0.0	100.0	0.0	0.0	0.0	0.0	0.0	0.0	0.0	0.0	99.81	99.556	99.263	0.0	98.958	99.847	99.271	99.728	99.65	0.0	0.0	99.627	99.546	99.445	99.568	0.0	0.0	99.532	99.753	99.747	99.617	99.688	99.46	0.0	99.65	99.802	99.378	99.758	0.0	0.0	0.0	0.0	0.0	0.0	0.0	0.0	0.0	0.0	0.0	0.0	0.0	0.0	0.0	0.0	0.0	0.0	0.0	0.0	0.0	0.0	0.0	81.788	0.0	81.457	94.872	0.0	98.413	0.0	95.299	0.0	0.0	0.0	98.413	0.0	0.0	0.0	0.0	0.0	0.0	0.0	0.0	0.0	0.0	0.0	0.0	0.0	0.0	0.0	0.0	0.0	0.0	0.0	0.0	0.0	0.0	0.0	0.0	0.0	0.0	0.0	0.0	0.0	100.0	0.0	0.0	0.0	0.0	0.0	0.0	0.0	0.0	0.0	0.0	0.0	0.0	0.0	96.377	97.645	0.0	0.0	0.0	93.671	0.0	95.652	0.0	0.0	0.0	0.0	0.0	0.0	0.0	0.0	0.0	0.0	0.0	0.0	0.0	0.0	0.0	92.405	0.0	0.0	0.0	0.0	0.0	0.0	0.0	0.0	0.0	0.0	0.0	0.0	0.0	0.0	0.0	0.0	0.0	0.0	0.0	0.0	0.0	0.0	0.0	99.563	0.0	0.0	0.0	0.0	0.0	0.0	0.0	0.0	0.0	0.0	0.0	0.0	0.0	0.0	0.0	0.0	0.0	0.0	0.0	0.0	0.0	0.0	0.0	0.0	0.0	0.0	0.0	0.0	0.0	0.0	0.0	0.0	0.0	0.0	0.0	0.0	0.0	0.0	0.0	0.0	0.0	0.0	0.0	0.0	0.0	0.0	0.0	0.0	0.0	0.0	0.0	0.0	0.0	0.0	0.0	0.0	0.0	0.0	0.0	0.0	0.0	0.0	0.0	0.0	0.0	0.0	0.0	0.0	0.0	0.0	0.0	0.0	0.0	0.0	0.0	0.0	0.0	0.0	0.0	0.0	0.0	0.0	0.0	0.0	0.0	0.0	0.0	0.0	0.0	0.0	0.0	0.0	0.0	0.0	0.0	0.0	0.0	0.0	0.0	0.0	0.0	0.0	0.0	0.0	0.0	0.0	0.0	0.0	0.0	0.0	0.0	0.0	0.0	0.0	0.0	0.0	0.0	0.0	0.0	0.0	0.0	0.0	0.0	0.0	0.0	0.0	0.0	0.0	0.0	0.0	0.0	0.0	0.0	0.0	0.0	0.0	0.0	0.0	0.0	0.0	0.0	0.0	0.0	0.0	0.0	0.0	0.0	0.0	0.0	0.0	0.0	0.0	0.0	0.0	0.0	0.0	0.0	0.0	0.0	0.0	0.0	0.0	0.0	0.0	0.0	0.0	0.0	0.0	0.0	0.0	0.0	0.0	0.0	0.0	0.0	0.0	0.0	0.0	0.0	0.0	0.0	0.0	0.0	0.0	0.0	0.0	0.0	0.0	0.0	0.0	0.0	0.0	0.0	0.0	0.0	0.0	0.0	0.0	0.0	0.0	0.0	0.0	0.0
GCA_013010805.1_PDT000434507.1_genomic	0.0	0.0	97.492	0.0	99.328	0.0	0.0	0.0	98.057	0.0	0.0	97.122	97.952	94.956	0.0	0.0	96.02	93.236	99.037	0.0	0.0	0.0	92.85	0.0	0.0	0.0	0.0	95.901	0.0	95.444	0.0	99.28	97.348	0.0	97.304	98.597	0.0	96.921	0.0	98.773	0.0	100.0	100.0	99.018	0.0	93.179	98.498	98.948	82.943	97.928	0.0	98.135	0.0	0.0	97.138	0.0	99.458	0.0	0.0	98.925	0.0	97.874	0.0	0.0	0.0	0.0	95.39	97.632	0.0	0.0	0.0	0.0	0.0	0.0	0.0	95.417	98.176	95.161	85.645	0.0	96.675	99.561	0.0	95.469	96.517	0.0	91.721	0.0	94.058	0.0	0.0	0.0	0.0	0.0	97.817	0.0	0.0	99.15	88.129	96.0	0.0	0.0	0.0	97.342	0.0	97.238	97.035	0.0	0.0	0.0	0.0	0.0	98.898	95.716	93.797	84.061	83.023	0.0	0.0	0.0	98.079	0.0	0.0	0.0	97.636	0.0	0.0	0.0	96.529	98.857	99.61	80.315	0.0	99.575	0.0	0.0	0.0	0.0	0.0	98.082	95.008	0.0	0.0	84.035	94.381	97.448	0.0	0.0	0.0	0.0	93.319	98.704	94.444	0.0	0.0	99.354	0.0	0.0	98.874	0.0	87.643	98.718	93.703	0.0	0.0	96.41	80.934	99.088	0.0	96.743	0.0	0.0	0.0	97.579	0.0	0.0	0.0	99.568	98.004	0.0	0.0	0.0	0.0	97.038	96.7	0.0	0.0	96.098	95.57	89.416	0.0	0.0	0.0	93.038	89.645	95.675	93.939	94.145	0.0	95.927	99.557	99.5	0.0	0.0	0.0	96.296	96.041	89.553	0.0	96.364	90.226	93.562	0.0	0.0	0.0	98.086	0.0	0.0	0.0	0.0	0.0	0.0	0.0	0.0	0.0	0.0	0.0	0.0	0.0	0.0	0.0	0.0	0.0	0.0	0.0	0.0	0.0	0.0	0.0	0.0	0.0	0.0	0.0	0.0	0.0	0.0	0.0	93.386	0.0	0.0	0.0	0.0	93.355	0.0	0.0	0.0	0.0	0.0	0.0	0.0	0.0	0.0	0.0	0.0	0.0	0.0	0.0	0.0	0.0	0.0	0.0	0.0	0.0	0.0	0.0	0.0	0.0	0.0	0.0	0.0	0.0	0.0	0.0	0.0	0.0	0.0	99.81	99.889	99.673	0.0	99.583	97.548	99.896	99.728	99.708	0.0	0.0	99.751	99.546	99.778	99.663	0.0	0.0	97.502	99.703	99.747	97.318	97.658	99.754	0.0	99.708	99.753	99.502	99.81	0.0	0.0	0.0	0.0	0.0	0.0	0.0	0.0	0.0	0.0	0.0	0.0	0.0	0.0	0.0	0.0	0.0	0.0	0.0	0.0	0.0	0.0	0.0	0.0	0.0	0.0	0.0	0.0	0.0	0.0	0.0	0.0	0.0	0.0	0.0	0.0	0.0	0.0	0.0	0.0	0.0	0.0	0.0	0.0	0.0	0.0	97.81	97.528	0.0	99.082	90.255	88.602	88.742	98.296	99.582	85.865	88.889	98.943	85.784	91.047	99.235	89.337	0.0	0.0	0.0	0.0	0.0	0.0	0.0	0.0	0.0	0.0	0.0	0.0	0.0	0.0	0.0	0.0	0.0	0.0	0.0	0.0	0.0	0.0	0.0	0.0	0.0	0.0	0.0	0.0	0.0	0.0	0.0	0.0	0.0	0.0	0.0	0.0	0.0	0.0	0.0	0.0	0.0	94.164	0.0	0.0	0.0	0.0	0.0	0.0	0.0	0.0	0.0	0.0	0.0	0.0	0.0	0.0	0.0	0.0	0.0	0.0	0.0	0.0	0.0	0.0	0.0	0.0	0.0	0.0	0.0	0.0	0.0	0.0	0.0	0.0	0.0	0.0	0.0	0.0	96.23	0.0	90.938	0.0	0.0	0.0	0.0	0.0	0.0	0.0	0.0	0.0	0.0	0.0	0.0	0.0	0.0	0.0	0.0	0.0	0.0	0.0	0.0	0.0	0.0	0.0	0.0	0.0	0.0	0.0	0.0	0.0	0.0	0.0	0.0	0.0	0.0	0.0	0.0	0.0	0.0	0.0	0.0	0.0	0.0	0.0	0.0	0.0	0.0	0.0	0.0	0.0	0.0	0.0	0.0	0.0	0.0	0.0	0.0	0.0	0.0	0.0	0.0	0.0	0.0	0.0	0.0	0.0	0.0	0.0	0.0	0.0	0.0	0.0	0.0	0.0	0.0	0.0	0.0	0.0	0.0	0.0	0.0	0.0	0.0	0.0	0.0	0.0	0.0	0.0	0.0	0.0	0.0	0.0	0.0	0.0	0.0	0.0	0.0	0.0	0.0	0.0	0.0	0.0	0.0	0.0	0.0	0.0	0.0	0.0	0.0	0.0	0.0	0.0	0.0	0.0	0.0	0.0	0.0	0.0	0.0	0.0	0.0	0.0	0.0	0.0	0.0	0.0	0.0	0.0	0.0	0.0	0.0	0.0	0.0	0.0	0.0	0.0	0.0	0.0	0.0	0.0	0.0	0.0	0.0	0.0	0.0	0.0	0.0	0.0	0.0	0.0	0.0	0.0	0.0	0.0	0.0	0.0	0.0	0.0	0.0	0.0	0.0	0.0	0.0	0.0	0.0	0.0	0.0	0.0	0.0	0.0	0.0	0.0	0.0	0.0	0.0	0.0	0.0	0.0	0.0	0.0	0.0	0.0	0.0	0.0	0.0	0.0	0.0
GCA_013012105.1_PDT000431919.1_genomic	0.0	0.0	97.492	0.0	99.328	0.0	0.0	0.0	98.057	0.0	0.0	97.122	97.952	94.956	0.0	0.0	96.02	93.236	99.037	0.0	0.0	0.0	92.85	0.0	0.0	0.0	0.0	95.901	0.0	95.444	0.0	99.28	97.348	0.0	97.304	98.597	0.0	96.921	0.0	98.773	0.0	100.0	100.0	99.018	0.0	93.179	98.498	98.948	82.943	97.928	0.0	98.135	0.0	0.0	97.138	0.0	99.458	0.0	0.0	99.078	0.0	97.874	0.0	0.0	0.0	0.0	95.035	97.632	0.0	0.0	0.0	0.0	0.0	0.0	0.0	95.417	98.176	95.161	85.554	0.0	96.675	99.561	0.0	95.469	95.025	0.0	91.721	0.0	94.058	0.0	0.0	0.0	0.0	0.0	97.817	0.0	0.0	99.15	88.129	96.0	0.0	0.0	0.0	97.342	0.0	97.238	97.035	0.0	0.0	0.0	0.0	0.0	98.898	95.716	93.703	84.061	83.023	0.0	0.0	0.0	98.079	0.0	0.0	0.0	97.636	0.0	0.0	0.0	96.602	98.857	99.61	80.315	0.0	99.575	0.0	0.0	0.0	0.0	0.0	98.082	95.008	0.0	0.0	84.035	94.381	97.448	0.0	0.0	0.0	0.0	93.319	98.704	94.444	0.0	0.0	99.354	0.0	0.0	98.799	0.0	87.643	98.718	93.609	0.0	0.0	96.41	80.934	99.088	0.0	96.743	0.0	0.0	0.0	97.579	0.0	0.0	0.0	99.568	98.004	0.0	0.0	0.0	0.0	97.038	96.7	0.0	0.0	96.014	0.0	0.0	0.0	0.0	0.0	0.0	0.0	0.0	0.0	0.0	0.0	0.0	99.557	0.0	0.0	0.0	0.0	0.0	0.0	0.0	0.0	0.0	0.0	93.562	0.0	0.0	0.0	98.086	0.0	0.0	0.0	0.0	0.0	0.0	0.0	0.0	0.0	0.0	0.0	0.0	0.0	0.0	0.0	0.0	0.0	0.0	0.0	0.0	0.0	0.0	0.0	0.0	0.0	0.0	0.0	0.0	0.0	0.0	0.0	93.386	0.0	0.0	0.0	0.0	93.355	0.0	0.0	0.0	0.0	0.0	0.0	0.0	0.0	0.0	0.0	0.0	0.0	0.0	0.0	0.0	0.0	0.0	0.0	0.0	0.0	0.0	0.0	0.0	0.0	0.0	0.0	0.0	0.0	0.0	0.0	0.0	0.0	0.0	99.81	99.667	99.591	0.0	99.167	99.923	99.479	100.0	99.591	0.0	0.0	99.751	99.818	99.556	99.083	0.0	0.0	99.532	99.852	99.747	99.693	99.688	99.771	0.0	99.591	99.901	99.502	99.273	0.0	84.656	83.057	84.629	83.217	0.0	0.0	0.0	0.0	0.0	0.0	0.0	0.0	0.0	0.0	0.0	0.0	0.0	0.0	0.0	0.0	0.0	0.0	0.0	0.0	0.0	0.0	0.0	0.0	0.0	0.0	0.0	0.0	0.0	0.0	0.0	0.0	0.0	0.0	0.0	0.0	0.0	0.0	0.0	0.0	0.0	0.0	0.0	0.0	0.0	0.0	0.0	0.0	0.0	0.0	0.0	0.0	0.0	0.0	0.0	0.0	0.0	0.0	0.0	0.0	0.0	0.0	0.0	0.0	0.0	0.0	0.0	0.0	0.0	0.0	0.0	0.0	0.0	0.0	0.0	0.0	0.0	0.0	0.0	0.0	0.0	0.0	0.0	0.0	0.0	0.0	0.0	0.0	0.0	0.0	0.0	0.0	0.0	0.0	0.0	0.0	0.0	0.0	94.276	0.0	0.0	0.0	0.0	0.0	0.0	0.0	0.0	0.0	0.0	0.0	0.0	0.0	0.0	0.0	0.0	0.0	0.0	0.0	0.0	0.0	0.0	0.0	0.0	0.0	0.0	0.0	0.0	0.0	0.0	0.0	0.0	0.0	0.0	0.0	0.0	0.0	88.153	91.892	0.0	0.0	0.0	0.0	0.0	0.0	0.0	0.0	0.0	0.0	0.0	0.0	0.0	0.0	0.0	0.0	0.0	0.0	0.0	0.0	0.0	0.0	0.0	0.0	0.0	0.0	0.0	0.0	0.0	0.0	0.0	0.0	0.0	0.0	0.0	0.0	0.0	0.0	0.0	0.0	0.0	0.0	0.0	0.0	0.0	0.0	0.0	0.0	0.0	0.0	0.0	0.0	0.0	0.0	0.0	0.0	0.0	0.0	0.0	0.0	0.0	0.0	0.0	0.0	0.0	0.0	0.0	0.0	0.0	0.0	0.0	0.0	0.0	0.0	0.0	0.0	0.0	0.0	0.0	0.0	0.0	0.0	0.0	0.0	0.0	0.0	0.0	0.0	0.0	0.0	0.0	0.0	0.0	0.0	0.0	0.0	0.0	0.0	0.0	0.0	0.0	0.0	0.0	0.0	0.0	0.0	0.0	0.0	0.0	0.0	0.0	0.0	0.0	0.0	0.0	0.0	0.0	0.0	0.0	0.0	0.0	0.0	0.0	0.0	0.0	0.0	0.0	0.0	0.0	0.0	0.0	0.0	0.0	0.0	0.0	0.0	0.0	0.0	0.0	0.0	0.0	0.0	0.0	0.0	0.0	0.0	0.0	0.0	0.0	0.0	0.0	0.0	0.0	0.0	0.0	0.0	0.0	0.0	0.0	0.0	0.0	0.0	0.0	0.0	0.0	0.0	0.0	0.0	0.0	0.0	0.0	0.0	0.0	0.0	0.0	0.0	0.0	0.0	0.0	0.0	0.0	0.0	0.0	0.0	0.0	0.0
GCA_013017965.1_PDT000427574.1_genomic	0.0	0.0	99.164	0.0	99.665	0.0	0.0	89.877	98.206	0.0	0.0	97.842	94.03	96.053	0.0	0.0	98.01	0.0	0.0	0.0	0.0	0.0	92.749	0.0	0.0	0.0	0.0	98.982	0.0	98.161	0.0	0.0	0.0	0.0	98.897	99.128	0.0	93.512	0.0	97.862	0.0	0.0	0.0	0.0	0.0	0.0	99.099	0.0	82.542	99.623	0.0	99.417	0.0	0.0	0.0	0.0	0.0	0.0	0.0	99.693	0.0	99.49	0.0	0.0	0.0	0.0	93.085	0.0	0.0	0.0	0.0	0.0	0.0	0.0	0.0	94.271	100.0	93.548	85.185	0.0	98.421	99.781	0.0	99.193	0.0	0.0	98.693	0.0	98.489	0.0	0.0	0.0	0.0	0.0	98.413	0.0	0.0	98.469	91.257	93.484	0.0	0.0	0.0	98.56	0.0	99.448	96.115	0.0	0.0	0.0	0.0	0.0	99.036	98.661	0.0	83.843	82.209	0.0	0.0	0.0	99.52	0.0	0.0	0.0	99.827	0.0	0.0	0.0	98.843	0.0	0.0	80.18	0.0	0.0	0.0	0.0	0.0	0.0	0.0	99.041	96.296	0.0	0.0	84.262	99.694	0.0	0.0	0.0	0.0	0.0	0.0	99.444	94.885	0.0	0.0	0.0	0.0	0.0	0.0	0.0	87.185	98.974	0.0	0.0	0.0	94.665	81.429	99.088	86.445	99.108	0.0	0.0	80.238	0.0	0.0	0.0	0.0	0.0	0.0	0.0	0.0	0.0	0.0	98.449	94.719	0.0	0.0	94.063	0.0	0.0	97.844	98.246	0.0	0.0	0.0	0.0	0.0	0.0	99.225	0.0	0.0	0.0	99.743	98.782	99.593	0.0	0.0	0.0	97.337	0.0	0.0	98.321	0.0	0.0	0.0	0.0	0.0	0.0	0.0	99.672	0.0	0.0	0.0	0.0	96.721	0.0	0.0	98.931	0.0	94.343	0.0	98.056	97.583	0.0	96.039	99.597	0.0	0.0	0.0	0.0	98.077	96.635	93.952	98.537	0.0	0.0	0.0	0.0	97.428	0.0	97.279	0.0	0.0	0.0	0.0	96.712	0.0	0.0	99.741	98.833	0.0	0.0	0.0	0.0	0.0	99.748	0.0	97.428	99.925	0.0	0.0	0.0	96.503	0.0	93.087	0.0	0.0	99.798	0.0	0.0	0.0	0.0	0.0	0.0	0.0	0.0	99.81	99.501	98.919	0.0	99.167	99.847	99.479	99.909	99.708	0.0	0.0	99.751	99.728	99.39	99.463	0.0	0.0	99.454	99.802	99.747	99.617	99.61	99.1	0.0	99.708	99.852	99.502	99.652	0.0	0.0	0.0	0.0	0.0	0.0	98.26	99.187	99.529	0.0	99.415	0.0	0.0	0.0	0.0	100.0	100.0	99.913	99.679	100.0	99.904	0.0	0.0	99.394	0.0	100.0	0.0	0.0	81.063	0.0	0.0	0.0	0.0	0.0	81.063	0.0	0.0	98.387	94.382	98.387	99.951	96.965	96.892	94.007	0.0	0.0	0.0	0.0	0.0	99.816	90.116	88.629	88.715	99.91	99.791	85.865	88.362	98.862	85.784	90.909	99.508	88.63	0.0	0.0	0.0	0.0	0.0	0.0	0.0	0.0	0.0	0.0	0.0	0.0	0.0	0.0	0.0	0.0	99.275	98.37	0.0	99.639	99.444	0.0	0.0	98.188	99.672	0.0	98.674	98.889	98.994	0.0	99.242	99.432	0.0	0.0	0.0	0.0	0.0	99.138	0.0	0.0	0.0	0.0	0.0	0.0	0.0	100.0	99.962	100.0	100.0	99.979	100.0	99.967	100.0	99.931	100.0	99.805	99.598	100.0	100.0	99.934	99.979	0.0	0.0	0.0	0.0	0.0	0.0	0.0	0.0	0.0	0.0	0.0	0.0	0.0	0.0	0.0	0.0	0.0	0.0	0.0	0.0	0.0	0.0	0.0	0.0	0.0	0.0	0.0	0.0	0.0	0.0	0.0	0.0	0.0	0.0	0.0	0.0	0.0	0.0	0.0	0.0	0.0	0.0	0.0	0.0	0.0	0.0	0.0	0.0	0.0	0.0	0.0	0.0	0.0	0.0	0.0	0.0	0.0	0.0	0.0	0.0	0.0	0.0	0.0	0.0	0.0	0.0	0.0	0.0	0.0	0.0	0.0	0.0	0.0	0.0	0.0	0.0	0.0	0.0	0.0	0.0	0.0	0.0	0.0	0.0	0.0	0.0	0.0	0.0	0.0	0.0	0.0	0.0	0.0	0.0	0.0	0.0	0.0	0.0	0.0	0.0	0.0	0.0	0.0	0.0	0.0	0.0	0.0	0.0	0.0	0.0	0.0	0.0	0.0	0.0	0.0	0.0	0.0	0.0	0.0	0.0	0.0	0.0	0.0	0.0	0.0	0.0	0.0	0.0	0.0	0.0	0.0	0.0	0.0	0.0	0.0	0.0	0.0	0.0	0.0	0.0	0.0	0.0	0.0	0.0	0.0	0.0	0.0	0.0	0.0	0.0	0.0	0.0	0.0	0.0	0.0	0.0	0.0	0.0	0.0	0.0	0.0	0.0	0.0	0.0	0.0	0.0	0.0	0.0	0.0	0.0	0.0	0.0	0.0	0.0	0.0	0.0	0.0	0.0	0.0	0.0	0.0	0.0	0.0	0.0	0.0	0.0	0.0	0.0	0.0	0.0	0.0	0.0	0.0	0.0	0.0	0.0	0.0	0.0	0.0	0.0	0.0	0.0	0.0	0.0	0.0	0.0
GCA_013018445.1_PDT000427304.1_genomic	0.0	0.0	98.433	0.0	98.827	0.0	0.0	0.0	98.057	0.0	0.0	100.0	93.702	96.053	0.0	0.0	97.811	0.0	0.0	0.0	0.0	0.0	92.749	0.0	0.0	0.0	0.0	98.197	0.0	97.442	0.0	0.0	0.0	0.0	99.02	98.521	0.0	94.849	0.0	97.625	0.0	0.0	0.0	0.0	0.0	0.0	100.0	0.0	82.59	96.61	0.0	99.417	0.0	0.0	0.0	0.0	0.0	0.0	0.0	100.0	0.0	98.724	0.0	0.0	0.0	0.0	96.809	0.0	0.0	0.0	0.0	0.0	0.0	0.0	0.0	95.0	0.0	94.624	84.332	0.0	99.002	100.0	0.0	98.883	0.0	0.0	100.0	0.0	97.885	0.0	0.0	0.0	0.0	0.0	98.214	0.0	0.0	98.469	90.182	94.25	0.0	0.0	0.0	97.564	0.0	99.632	94.581	0.0	0.0	0.0	0.0	0.0	98.898	98.126	0.0	84.061	82.558	0.0	0.0	0.0	95.916	0.0	0.0	0.0	99.539	0.0	0.0	0.0	98.771	0.0	0.0	80.359	0.0	0.0	0.0	0.0	0.0	0.0	0.0	100.0	96.407	0.0	0.0	84.199	97.461	0.0	0.0	0.0	0.0	0.0	0.0	98.519	99.824	0.0	0.0	0.0	0.0	0.0	0.0	0.0	87.872	100.0	0.0	0.0	0.0	96.361	81.429	99.209	0.0	98.929	0.0	0.0	0.0	0.0	0.0	0.0	0.0	0.0	0.0	0.0	0.0	0.0	0.0	98.025	94.389	0.0	0.0	92.797	99.789	89.512	95.137	92.173	0.0	92.932	89.645	99.262	99.832	99.478	99.523	98.164	0.0	99.5	91.26	98.782	98.882	96.296	98.164	89.649	95.316	96.364	90.11	98.181	0.0	0.0	0.0	0.0	0.0	0.0	0.0	99.781	0.0	0.0	0.0	0.0	96.612	0.0	0.0	99.028	0.0	94.545	0.0	98.056	97.684	0.0	95.74	99.496	0.0	0.0	0.0	0.0	98.237	96.795	94.153	98.642	0.0	0.0	0.0	0.0	97.277	0.0	97.57	0.0	0.0	0.0	0.0	96.114	0.0	0.0	99.741	99.092	0.0	0.0	0.0	0.0	0.0	99.496	0.0	97.277	98.879	0.0	0.0	0.0	96.393	0.0	93.248	0.0	0.0	100.0	0.0	0.0	0.0	0.0	0.0	0.0	0.0	0.0	99.81	99.556	99.263	0.0	98.958	99.847	99.271	99.728	99.65	0.0	0.0	99.627	99.546	99.445	99.568	0.0	0.0	99.532	99.703	99.747	99.617	99.688	99.46	0.0	99.65	99.753	99.378	99.758	0.0	0.0	0.0	0.0	0.0	0.0	0.0	0.0	0.0	0.0	0.0	0.0	0.0	0.0	0.0	0.0	0.0	0.0	0.0	0.0	0.0	0.0	0.0	81.788	0.0	81.457	94.872	0.0	98.413	0.0	95.299	0.0	0.0	0.0	98.413	0.0	0.0	0.0	0.0	0.0	0.0	0.0	0.0	0.0	0.0	0.0	0.0	0.0	0.0	0.0	0.0	0.0	0.0	0.0	0.0	0.0	0.0	0.0	0.0	0.0	0.0	0.0	0.0	0.0	100.0	0.0	0.0	0.0	0.0	0.0	0.0	0.0	0.0	0.0	0.0	0.0	0.0	0.0	96.377	97.645	0.0	0.0	0.0	93.671	0.0	95.652	0.0	0.0	0.0	0.0	0.0	0.0	0.0	0.0	0.0	0.0	0.0	0.0	0.0	0.0	0.0	92.405	0.0	0.0	0.0	0.0	0.0	0.0	0.0	0.0	0.0	0.0	0.0	0.0	0.0	0.0	0.0	0.0	0.0	0.0	0.0	0.0	0.0	0.0	0.0	99.563	0.0	0.0	0.0	0.0	0.0	0.0	0.0	0.0	0.0	0.0	0.0	0.0	0.0	0.0	0.0	0.0	0.0	0.0	0.0	0.0	0.0	98.851	81.105	98.8	94.17	99.346	98.389	0.0	0.0	0.0	0.0	0.0	0.0	0.0	0.0	0.0	0.0	0.0	0.0	0.0	0.0	0.0	0.0	0.0	0.0	0.0	0.0	0.0	0.0	0.0	0.0	0.0	0.0	0.0	0.0	0.0	0.0	0.0	0.0	0.0	0.0	0.0	0.0	0.0	0.0	0.0	0.0	0.0	0.0	0.0	0.0	0.0	0.0	0.0	0.0	0.0	0.0	0.0	0.0	0.0	0.0	0.0	0.0	0.0	0.0	0.0	0.0	0.0	0.0	0.0	0.0	0.0	0.0	0.0	0.0	0.0	0.0	0.0	0.0	0.0	0.0	0.0	0.0	0.0	0.0	0.0	0.0	0.0	0.0	0.0	0.0	0.0	0.0	0.0	0.0	0.0	0.0	0.0	0.0	0.0	0.0	0.0	0.0	0.0	0.0	0.0	0.0	0.0	0.0	0.0	0.0	0.0	0.0	0.0	0.0	0.0	0.0	0.0	0.0	0.0	0.0	0.0	0.0	0.0	0.0	0.0	0.0	0.0	0.0	0.0	0.0	0.0	0.0	0.0	0.0	0.0	0.0	0.0	0.0	0.0	0.0	0.0	0.0	0.0	0.0	0.0	0.0	0.0	0.0	0.0	0.0	0.0	0.0	0.0	0.0	0.0	0.0	0.0	0.0	0.0	0.0	0.0	0.0	0.0	0.0	0.0	0.0	0.0	0.0	0.0	0.0	0.0	0.0	0.0	0.0	0.0	0.0	0.0	0.0	0.0	0.0	0.0	0.0
GCA_013024725.1_PDT000636332.1_genomic	0.0	0.0	99.791	0.0	98.66	0.0	0.0	90.138	98.057	0.0	0.0	97.722	93.843	96.053	0.0	0.0	99.602	0.0	0.0	0.0	0.0	0.0	92.85	0.0	0.0	0.0	0.0	98.591	0.0	98.801	0.0	88.27	0.0	0.0	99.387	98.256	0.0	94.983	0.0	97.664	0.0	80.851	0.0	0.0	0.0	0.0	99.099	0.0	82.456	97.363	0.0	99.184	0.0	0.0	0.0	0.0	0.0	0.0	0.0	99.539	0.0	99.66	0.0	0.0	0.0	0.0	95.035	0.0	0.0	0.0	0.0	0.0	0.0	0.0	0.0	94.062	98.176	92.204	85.668	0.0	99.834	99.781	0.0	99.131	0.0	0.0	98.693	0.0	99.799	0.0	0.0	0.0	0.0	0.0	98.016	0.0	0.0	98.469	91.803	94.319	0.0	0.0	0.0	97.231	0.0	99.448	96.626	0.0	0.0	0.0	0.0	0.0	98.485	98.394	0.0	83.843	82.326	0.0	0.0	0.0	99.328	0.0	0.0	0.0	99.769	0.0	0.0	0.0	98.915	0.0	0.0	0.0	0.0	0.0	0.0	0.0	0.0	0.0	0.0	98.801	90.909	0.0	0.0	84.294	99.647	0.0	0.0	0.0	0.0	0.0	0.0	98.333	95.15	0.0	0.0	0.0	0.0	0.0	0.0	0.0	87.185	98.974	0.0	0.0	0.0	96.361	81.144	99.088	86.445	98.884	0.0	0.0	0.0	0.0	0.0	0.0	0.0	0.0	0.0	0.0	0.0	0.0	0.0	98.449	94.389	0.0	0.0	94.317	99.789	89.466	95.973	96.221	99.575	92.932	89.645	99.262	99.832	99.478	98.33	98.049	0.0	99.546	94.852	98.956	99.39	96.296	98.049	89.603	96.252	96.364	90.052	98.46	0.0	0.0	0.0	0.0	0.0	0.0	0.0	99.781	0.0	0.0	0.0	0.0	96.612	0.0	0.0	99.32	0.0	94.545	0.0	97.959	97.382	0.0	96.039	99.396	0.0	0.0	0.0	0.0	98.397	96.955	94.153	98.328	0.0	0.0	0.0	0.0	97.579	0.0	97.473	0.0	0.0	0.0	0.0	96.413	0.0	0.0	99.741	98.833	0.0	0.0	0.0	0.0	0.0	99.697	0.0	97.579	99.178	0.0	0.0	0.0	96.393	0.0	93.408	0.0	0.0	100.0	99.835	0.0	0.0	0.0	0.0	0.0	0.0	0.0	99.81	99.778	98.69	0.0	99.167	99.77	99.479	99.728	99.65	0.0	0.0	99.502	99.546	99.667	99.115	0.0	0.0	99.454	99.901	99.747	99.54	99.61	98.87	0.0	99.65	99.951	99.254	99.305	0.0	0.0	0.0	0.0	0.0	0.0	0.0	0.0	0.0	0.0	0.0	0.0	0.0	0.0	0.0	0.0	0.0	0.0	0.0	0.0	0.0	0.0	97.423	0.0	99.194	0.0	98.718	99.15	0.0	98.98	98.291	98.324	99.407	99.407	0.0	99.728	0.0	0.0	0.0	0.0	0.0	0.0	0.0	0.0	0.0	0.0	0.0	0.0	0.0	0.0	0.0	0.0	0.0	0.0	0.0	0.0	0.0	0.0	0.0	0.0	0.0	0.0	99.642	99.761	0.0	0.0	0.0	0.0	0.0	0.0	0.0	0.0	0.0	0.0	0.0	0.0	0.0	0.0	96.377	97.645	0.0	0.0	0.0	93.671	0.0	95.652	0.0	0.0	0.0	0.0	0.0	0.0	0.0	0.0	0.0	0.0	0.0	0.0	0.0	0.0	0.0	92.405	0.0	0.0	0.0	0.0	0.0	0.0	0.0	0.0	0.0	0.0	0.0	0.0	0.0	0.0	0.0	0.0	0.0	0.0	0.0	0.0	0.0	0.0	0.0	99.563	0.0	0.0	0.0	0.0	0.0	0.0	0.0	0.0	0.0	0.0	0.0	0.0	0.0	0.0	0.0	0.0	0.0	0.0	0.0	0.0	0.0	0.0	0.0	0.0	0.0	0.0	0.0	0.0	0.0	0.0	0.0	0.0	0.0	0.0	0.0	0.0	0.0	0.0	0.0	0.0	0.0	0.0	0.0	0.0	0.0	0.0	0.0	0.0	0.0	0.0	0.0	0.0	0.0	0.0	0.0	0.0	0.0	0.0	0.0	0.0	0.0	0.0	0.0	0.0	0.0	0.0	0.0	0.0	0.0	0.0	0.0	0.0	0.0	0.0	0.0	0.0	0.0	0.0	0.0	0.0	0.0	0.0	0.0	0.0	0.0	0.0	0.0	0.0	0.0	0.0	0.0	0.0	0.0	0.0	0.0	0.0	0.0	0.0	0.0	0.0	0.0	0.0	0.0	0.0	0.0	0.0	0.0	0.0	0.0	0.0	0.0	0.0	0.0	0.0	0.0	0.0	0.0	0.0	0.0	0.0	0.0	0.0	0.0	0.0	0.0	0.0	0.0	0.0	0.0	0.0	0.0	0.0	0.0	0.0	0.0	0.0	0.0	0.0	0.0	0.0	0.0	0.0	0.0	0.0	0.0	0.0	0.0	0.0	0.0	0.0	0.0	0.0	0.0	0.0	0.0	0.0	0.0	0.0	0.0	0.0	0.0	0.0	0.0	0.0	0.0	0.0	0.0	0.0	0.0	0.0	0.0	0.0	0.0	0.0	0.0	0.0	0.0	0.0	0.0	0.0	0.0	0.0	0.0	0.0	0.0	0.0	0.0	0.0	0.0	0.0	0.0	0.0	0.0	0.0	0.0	0.0	0.0	0.0	0.0	0.0	0.0	0.0	0.0
GCA_013025585.1_PDT000427192.1_genomic	0.0	0.0	98.433	0.0	98.827	0.0	0.0	0.0	98.057	0.0	0.0	100.0	93.843	96.053	0.0	0.0	97.811	0.0	0.0	0.0	0.0	0.0	92.749	0.0	0.0	0.0	0.0	98.197	0.0	97.442	0.0	0.0	0.0	0.0	99.142	98.521	0.0	94.983	0.0	97.625	0.0	0.0	0.0	0.0	0.0	0.0	100.0	0.0	82.59	96.61	0.0	99.417	0.0	0.0	0.0	0.0	0.0	0.0	0.0	100.0	0.0	98.724	0.0	0.0	0.0	0.0	95.035	0.0	0.0	0.0	0.0	0.0	0.0	0.0	0.0	94.062	0.0	92.204	84.332	0.0	99.002	100.0	0.0	98.883	0.0	0.0	100.0	0.0	97.885	0.0	0.0	0.0	0.0	0.0	98.214	0.0	0.0	98.469	90.182	94.319	0.0	0.0	0.0	97.674	0.0	99.632	96.626	0.0	0.0	0.0	0.0	0.0	98.898	98.126	0.0	84.061	82.558	0.0	0.0	0.0	95.916	0.0	0.0	0.0	99.539	0.0	0.0	0.0	98.771	0.0	0.0	80.359	0.0	0.0	0.0	0.0	0.0	0.0	0.0	100.0	96.407	0.0	0.0	84.199	97.461	0.0	0.0	0.0	0.0	0.0	0.0	98.519	99.824	0.0	0.0	0.0	0.0	0.0	0.0	0.0	87.872	100.0	0.0	0.0	0.0	96.361	81.558	99.209	0.0	98.929	0.0	0.0	0.0	0.0	0.0	0.0	0.0	0.0	0.0	0.0	0.0	0.0	0.0	98.025	94.389	0.0	0.0	94.317	99.789	89.512	95.973	96.221	0.0	92.932	89.645	99.262	99.832	99.478	98.33	98.164	0.0	99.5	94.723	98.956	99.39	96.296	98.164	89.649	96.252	96.364	90.11	98.181	0.0	0.0	0.0	0.0	0.0	0.0	0.0	99.781	0.0	0.0	0.0	0.0	96.612	0.0	0.0	99.028	0.0	94.545	0.0	98.056	97.684	0.0	95.74	99.496	0.0	0.0	0.0	0.0	98.237	96.795	94.153	98.642	0.0	0.0	0.0	0.0	97.277	0.0	97.57	0.0	0.0	0.0	0.0	96.114	0.0	0.0	99.741	99.092	0.0	0.0	0.0	0.0	0.0	99.496	0.0	97.277	98.879	0.0	0.0	0.0	96.393	0.0	93.248	0.0	0.0	100.0	99.835	0.0	0.0	0.0	0.0	0.0	0.0	0.0	99.81	99.556	99.263	0.0	98.958	99.847	99.271	99.728	99.65	0.0	0.0	99.627	99.546	99.445	99.568	0.0	0.0	99.532	99.753	99.747	99.617	99.688	99.46	0.0	99.65	99.802	99.378	99.758	0.0	0.0	0.0	0.0	0.0	0.0	0.0	0.0	0.0	0.0	0.0	0.0	0.0	0.0	0.0	0.0	0.0	0.0	0.0	0.0	0.0	0.0	0.0	81.788	0.0	81.457	94.872	0.0	98.413	0.0	95.299	0.0	0.0	0.0	98.413	0.0	0.0	0.0	0.0	0.0	0.0	0.0	0.0	0.0	0.0	0.0	0.0	0.0	0.0	0.0	0.0	0.0	0.0	0.0	0.0	0.0	0.0	0.0	0.0	0.0	0.0	0.0	0.0	0.0	100.0	0.0	0.0	0.0	0.0	0.0	0.0	0.0	0.0	0.0	0.0	0.0	0.0	0.0	96.377	97.645	0.0	0.0	0.0	93.671	0.0	95.652	0.0	0.0	0.0	0.0	0.0	0.0	0.0	0.0	0.0	0.0	0.0	0.0	0.0	0.0	0.0	92.405	0.0	0.0	0.0	0.0	0.0	0.0	0.0	0.0	0.0	0.0	0.0	0.0	0.0	0.0	0.0	0.0	0.0	0.0	0.0	0.0	0.0	0.0	0.0	99.563	0.0	0.0	0.0	0.0	0.0	0.0	0.0	0.0	0.0	0.0	0.0	0.0	0.0	0.0	0.0	0.0	0.0	0.0	0.0	0.0	0.0	0.0	0.0	0.0	0.0	0.0	0.0	0.0	0.0	0.0	0.0	0.0	0.0	0.0	0.0	0.0	0.0	0.0	0.0	0.0	0.0	0.0	0.0	0.0	0.0	0.0	0.0	0.0	0.0	0.0	0.0	0.0	0.0	0.0	0.0	0.0	0.0	0.0	0.0	0.0	0.0	0.0	0.0	0.0	0.0	0.0	0.0	0.0	0.0	0.0	0.0	0.0	0.0	0.0	0.0	0.0	0.0	0.0	0.0	0.0	0.0	0.0	0.0	0.0	0.0	0.0	0.0	0.0	0.0	0.0	0.0	0.0	0.0	0.0	0.0	0.0	0.0	0.0	0.0	0.0	0.0	0.0	0.0	0.0	0.0	0.0	0.0	0.0	0.0	0.0	0.0	0.0	0.0	0.0	0.0	0.0	0.0	0.0	0.0	0.0	0.0	0.0	0.0	0.0	0.0	0.0	0.0	0.0	0.0	0.0	0.0	0.0	0.0	0.0	0.0	0.0	0.0	0.0	0.0	0.0	0.0	0.0	0.0	0.0	0.0	0.0	0.0	0.0	0.0	0.0	0.0	0.0	0.0	0.0	0.0	0.0	0.0	0.0	0.0	0.0	0.0	0.0	0.0	0.0	0.0	0.0	0.0	0.0	0.0	0.0	0.0	0.0	0.0	0.0	0.0	0.0	0.0	0.0	0.0	0.0	0.0	0.0	0.0	0.0	0.0	0.0	0.0	0.0	0.0	0.0	0.0	0.0	0.0	0.0	0.0	0.0	0.0	0.0	0.0	0.0	0.0	0.0	0.0
GCA_013037845.1_PDT000421751.1_genomic	0.0	0.0	97.701	0.0	99.497	0.0	0.0	0.0	98.505	0.0	0.0	98.441	93.843	98.246	0.0	0.0	95.92	95.889	97.303	0.0	0.0	0.0	92.85	0.0	0.0	0.0	0.0	95.711	0.0	95.683	0.0	0.0	97.439	0.0	96.936	99.014	0.0	94.645	0.0	98.021	0.0	98.819	98.551	96.258	0.0	95.992	100.0	94.582	83.163	99.058	0.0	98.834	0.0	0.0	95.997	0.0	99.255	0.0	0.0	99.539	0.0	97.194	0.0	0.0	0.0	0.0	96.631	96.367	0.0	0.0	0.0	0.0	0.0	0.0	0.0	95.104	99.502	95.699	85.323	0.0	96.592	99.342	0.0	96.524	84.621	0.0	97.386	0.0	94.177	0.0	0.0	0.0	0.0	0.0	98.016	0.0	0.0	98.98	91.439	95.151	0.0	0.0	0.0	99.114	0.0	99.079	97.239	0.0	0.0	0.0	0.0	0.0	99.174	97.323	94.413	83.843	82.791	0.0	0.0	0.0	95.347	0.0	0.0	0.0	97.29	0.0	0.0	0.0	97.616	99.048	97.268	81.327	0.0	94.554	0.0	0.0	0.0	0.0	0.0	97.842	91.304	0.0	0.0	84.352	95.154	96.317	0.0	0.0	0.0	0.0	95.992	99.444	93.651	0.0	0.0	97.694	0.0	0.0	98.423	0.0	88.33	98.462	94.334	0.0	0.0	96.118	80.824	99.209	0.0	96.876	0.0	0.0	0.0	96.314	0.0	0.0	0.0	97.893	95.643	0.0	0.0	0.0	0.0	96.756	95.215	0.0	0.0	94.317	0.0	0.0	98.673	96.086	0.0	0.0	0.0	0.0	0.0	0.0	97.615	0.0	96.157	0.0	95.882	98.433	99.289	0.0	0.0	0.0	96.501	0.0	0.0	97.131	0.0	0.0	0.0	97.246	0.0	0.0	0.0	96.831	0.0	0.0	0.0	0.0	98.033	0.0	0.0	96.404	0.0	96.97	0.0	96.696	95.166	95.547	97.309	96.576	0.0	0.0	0.0	0.0	96.474	97.276	96.364	95.925	0.0	0.0	0.0	94.157	98.538	0.0	96.307	0.0	96.07	0.0	0.0	97.833	94.561	0.0	98.184	98.314	0.0	0.0	0.0	0.0	95.483	97.731	0.0	98.538	96.786	0.0	0.0	0.0	98.689	0.0	93.569	0.0	0.0	94.747	0.0	0.0	0.0	0.0	0.0	0.0	0.0	0.0	0.0	0.0	0.0	0.0	0.0	0.0	0.0	0.0	0.0	0.0	0.0	0.0	0.0	0.0	0.0	0.0	0.0	0.0	0.0	0.0	0.0	0.0	0.0	0.0	0.0	0.0	0.0	0.0	0.0	84.83	83.144	84.803	83.304	0.0	0.0	0.0	0.0	0.0	0.0	0.0	0.0	0.0	0.0	99.697	99.49	98.499	99.679	99.682	99.52	0.0	0.0	0.0	0.0	0.0	0.0	0.0	0.0	0.0	0.0	0.0	0.0	0.0	0.0	0.0	0.0	0.0	0.0	0.0	0.0	0.0	0.0	0.0	0.0	0.0	0.0	0.0	0.0	0.0	0.0	0.0	0.0	0.0	0.0	0.0	0.0	0.0	0.0	0.0	0.0	0.0	0.0	0.0	0.0	0.0	0.0	0.0	0.0	0.0	0.0	0.0	0.0	0.0	0.0	0.0	0.0	0.0	0.0	0.0	0.0	0.0	0.0	0.0	0.0	0.0	0.0	0.0	0.0	0.0	0.0	0.0	0.0	0.0	0.0	0.0	0.0	0.0	0.0	0.0	0.0	0.0	0.0	0.0	0.0	0.0	0.0	0.0	0.0	0.0	0.0	0.0	0.0	0.0	0.0	0.0	0.0	0.0	0.0	0.0	0.0	0.0	0.0	89.256	0.0	0.0	0.0	0.0	0.0	0.0	81.36	0.0	0.0	0.0	0.0	0.0	0.0	0.0	0.0	0.0	0.0	0.0	0.0	0.0	0.0	0.0	0.0	0.0	0.0	0.0	0.0	0.0	0.0	0.0	0.0	0.0	0.0	0.0	0.0	0.0	0.0	0.0	0.0	0.0	0.0	0.0	0.0	0.0	0.0	0.0	0.0	0.0	0.0	0.0	0.0	0.0	0.0	0.0	0.0	0.0	0.0	0.0	0.0	0.0	0.0	0.0	0.0	0.0	0.0	0.0	0.0	0.0	0.0	0.0	0.0	0.0	0.0	0.0	0.0	0.0	0.0	0.0	0.0	0.0	0.0	0.0	0.0	0.0	0.0	0.0	0.0	0.0	0.0	0.0	0.0	0.0	0.0	0.0	0.0	0.0	0.0	0.0	0.0	0.0	0.0	0.0	0.0	0.0	0.0	0.0	0.0	0.0	0.0	0.0	0.0	0.0	0.0	0.0	0.0	0.0	0.0	0.0	0.0	0.0	0.0	0.0	0.0	0.0	0.0	0.0	0.0	0.0	0.0	0.0	0.0	0.0	0.0	0.0	0.0	0.0	0.0	0.0	0.0	0.0	0.0	0.0	0.0	0.0	0.0	0.0	0.0	0.0	0.0	0.0	0.0	0.0	0.0	0.0	0.0	0.0	0.0	0.0	0.0	0.0	0.0	0.0	0.0	0.0	0.0	0.0	0.0	0.0	0.0	0.0	0.0	0.0	0.0	0.0	0.0	0.0	0.0	0.0	0.0	0.0	0.0	0.0	0.0	0.0	0.0	0.0	0.0	0.0	0.0	0.0	0.0	0.0	0.0	0.0	0.0	0.0	0.0	0.0	0.0	0.0	0.0	0.0	0.0	0.0	0.0
GCA_013051565.1_PDT000385058.1_genomic	0.0	0.0	98.119	0.0	99.162	0.0	0.0	90.175	98.804	0.0	0.0	97.242	93.657	96.272	0.0	0.0	97.015	0.0	0.0	0.0	0.0	0.0	0.0	0.0	0.0	0.0	0.0	97.328	0.0	95.763	0.0	0.0	0.0	0.0	97.059	98.597	0.0	94.511	0.0	98.496	0.0	0.0	0.0	0.0	0.0	0.0	99.7	0.0	82.796	99.435	0.0	98.718	0.0	0.0	0.0	0.0	0.0	0.0	0.0	98.925	0.0	97.449	0.0	0.0	0.0	0.0	95.213	0.0	0.0	0.0	0.0	0.0	0.0	0.0	0.0	95.417	99.171	92.204	85.968	0.0	99.252	99.561	0.0	98.634	84.054	0.0	97.386	0.0	95.281	0.0	0.0	0.0	0.0	0.0	97.421	0.0	0.0	98.98	89.636	94.083	0.0	0.0	0.0	97.785	0.0	99.816	96.728	0.0	0.0	0.0	0.0	0.0	99.036	96.519	0.0	84.061	82.674	0.0	0.0	0.0	95.726	0.0	0.0	0.0	95.271	0.0	0.0	0.0	97.686	0.0	0.0	0.0	0.0	0.0	0.0	0.0	0.0	0.0	0.0	97.362	94.042	0.0	0.0	84.226	92.351	0.0	0.0	0.0	0.0	0.0	0.0	98.148	94.709	0.0	0.0	0.0	0.0	0.0	0.0	0.0	88.101	98.462	0.0	0.0	0.0	95.197	81.299	98.966	80.886	98.037	0.0	0.0	0.0	0.0	0.0	0.0	0.0	0.0	0.0	0.0	0.0	88.423	0.0	97.602	94.554	0.0	0.0	94.487	95.57	89.462	98.286	97.706	0.0	93.038	89.704	95.675	93.996	94.203	98.509	95.984	0.0	99.546	94.08	98.433	99.187	96.296	96.099	89.599	95.661	96.364	90.226	97.201	0.0	0.0	0.0	0.0	0.0	0.0	0.0	98.579	0.0	89.615	0.0	0.0	96.503	0.0	0.0	97.765	0.0	96.768	0.0	97.473	97.583	0.0	97.309	99.295	0.0	0.0	0.0	0.0	97.917	97.276	96.162	98.537	0.0	0.0	0.0	0.0	98.336	0.0	97.085	0.0	0.0	0.0	0.0	97.683	94.211	0.0	99.611	98.962	0.0	0.0	0.0	0.0	0.0	98.235	0.0	98.336	98.057	0.0	0.0	0.0	96.503	89.698	93.73	0.0	0.0	94.747	98.185	0.0	0.0	0.0	0.0	0.0	0.0	0.0	0.0	0.0	0.0	0.0	0.0	0.0	0.0	0.0	0.0	0.0	0.0	0.0	0.0	0.0	0.0	0.0	0.0	0.0	0.0	0.0	0.0	0.0	0.0	0.0	0.0	0.0	0.0	0.0	0.0	0.0	0.0	0.0	0.0	0.0	0.0	0.0	0.0	0.0	0.0	0.0	0.0	0.0	0.0	0.0	0.0	0.0	0.0	0.0	0.0	0.0	0.0	0.0	0.0	0.0	0.0	0.0	0.0	0.0	0.0	0.0	0.0	0.0	0.0	0.0	0.0	0.0	0.0	0.0	0.0	0.0	0.0	0.0	0.0	0.0	0.0	0.0	0.0	0.0	0.0	0.0	0.0	0.0	0.0	0.0	0.0	0.0	0.0	0.0	0.0	0.0	0.0	0.0	0.0	0.0	0.0	0.0	0.0	0.0	0.0	0.0	0.0	0.0	0.0	82.734	0.0	0.0	0.0	0.0	0.0	0.0	0.0	0.0	0.0	0.0	0.0	0.0	0.0	0.0	0.0	0.0	0.0	0.0	0.0	0.0	0.0	0.0	0.0	0.0	0.0	0.0	0.0	0.0	0.0	0.0	0.0	0.0	0.0	0.0	0.0	0.0	0.0	0.0	0.0	0.0	0.0	0.0	0.0	0.0	0.0	0.0	0.0	0.0	0.0	0.0	0.0	0.0	0.0	0.0	0.0	0.0	0.0	0.0	0.0	0.0	0.0	0.0	0.0	0.0	0.0	0.0	0.0	0.0	0.0	0.0	0.0	0.0	0.0	0.0	0.0	0.0	0.0	0.0	0.0	0.0	0.0	0.0	0.0	0.0	0.0	0.0	0.0	0.0	0.0	0.0	0.0	0.0	0.0	0.0	0.0	0.0	0.0	0.0	0.0	0.0	0.0	0.0	0.0	0.0	0.0	0.0	0.0	0.0	0.0	0.0	0.0	0.0	0.0	0.0	0.0	0.0	0.0	0.0	0.0	0.0	0.0	0.0	0.0	0.0	0.0	0.0	0.0	0.0	0.0	0.0	0.0	0.0	0.0	0.0	0.0	0.0	0.0	0.0	0.0	0.0	0.0	0.0	0.0	0.0	0.0	0.0	0.0	0.0	0.0	0.0	0.0	0.0	0.0	0.0	0.0	0.0	0.0	0.0	0.0	0.0	0.0	0.0	0.0	0.0	0.0	0.0	0.0	0.0	0.0	0.0	0.0	0.0	0.0	0.0	0.0	0.0	0.0	0.0	0.0	0.0	0.0	0.0	0.0	0.0	0.0	0.0	0.0	0.0	0.0	0.0	0.0	0.0	0.0	0.0	0.0	0.0	0.0	0.0	0.0	0.0	0.0	0.0	0.0	0.0	0.0	0.0	0.0	0.0	0.0	0.0	0.0	0.0	0.0	0.0	0.0	0.0	0.0	0.0	0.0	0.0	0.0	0.0	0.0	0.0	0.0	0.0	0.0	0.0	0.0	0.0	0.0	0.0	0.0	0.0	0.0	0.0	0.0	0.0	0.0	0.0	0.0	0.0	0.0	0.0	0.0	0.0	0.0	0.0	0.0	0.0	0.0	0.0	0.0
GCA_013052885.1_PDT000375009.1_genomic	0.0	0.0	97.388	0.0	99.162	0.0	0.0	99.814	98.655	0.0	0.0	97.482	94.6	95.614	0.0	0.0	95.92	0.0	98.651	0.0	0.0	0.0	92.85	0.0	0.0	0.0	0.0	95.431	0.0	95.604	0.0	0.0	0.0	0.0	97.304	98.673	0.0	97.122	0.0	98.654	0.0	100.0	100.0	99.202	0.0	0.0	98.498	98.948	83.236	97.74	0.0	97.902	0.0	0.0	0.0	0.0	97.222	0.0	0.0	99.232	0.0	97.449	0.0	0.0	0.0	0.0	96.277	97.314	0.0	0.0	0.0	0.0	0.0	0.0	0.0	95.521	98.176	95.161	85.484	0.0	96.758	99.342	0.0	95.779	0.0	0.0	91.939	0.0	93.958	0.0	0.0	0.0	0.0	0.0	98.413	0.0	0.0	99.32	90.0	96.25	0.0	0.0	0.0	97.674	0.0	97.79	96.115	0.0	0.0	0.0	0.0	0.0	98.347	95.984	0.0	84.279	82.674	0.0	0.0	0.0	94.397	0.0	0.0	0.0	96.655	0.0	0.0	0.0	96.821	99.048	99.532	80.652	0.0	99.788	0.0	0.0	0.0	0.0	0.0	98.561	93.398	0.0	0.0	84.035	92.42	0.0	0.0	0.0	0.0	0.0	0.0	99.074	94.621	0.0	0.0	99.723	0.0	0.0	98.949	0.0	88.128	98.974	0.0	0.0	0.0	97.331	81.582	98.601	98.745	96.787	0.0	0.0	99.816	97.252	0.0	0.0	0.0	97.569	99.401	0.0	0.0	100.0	0.0	96.756	97.195	0.0	0.0	96.522	0.0	0.0	0.0	0.0	0.0	0.0	0.0	0.0	0.0	0.0	0.0	0.0	99.335	0.0	0.0	0.0	0.0	0.0	0.0	0.0	0.0	0.0	0.0	0.0	0.0	0.0	0.0	97.292	0.0	0.0	0.0	0.0	0.0	0.0	0.0	0.0	0.0	0.0	0.0	0.0	0.0	0.0	0.0	0.0	0.0	0.0	0.0	0.0	0.0	0.0	0.0	0.0	0.0	0.0	0.0	0.0	0.0	0.0	0.0	0.0	0.0	0.0	0.0	0.0	0.0	0.0	0.0	0.0	0.0	0.0	0.0	0.0	0.0	0.0	0.0	0.0	0.0	0.0	0.0	0.0	0.0	0.0	0.0	0.0	0.0	0.0	0.0	0.0	0.0	0.0	0.0	0.0	0.0	0.0	0.0	0.0	0.0	0.0	0.0	0.0	0.0	0.0	0.0	0.0	0.0	0.0	0.0	0.0	0.0	0.0	0.0	0.0	0.0	0.0	0.0	0.0	0.0	0.0	0.0	0.0	0.0	0.0	0.0	0.0	0.0	0.0	0.0	0.0	0.0	0.0	0.0	0.0	0.0	0.0	0.0	0.0	0.0	0.0	0.0	0.0	0.0	0.0	0.0	0.0	0.0	0.0	0.0	0.0	0.0	0.0	0.0	0.0	0.0	0.0	0.0	0.0	0.0	0.0	0.0	0.0	0.0	0.0	0.0	0.0	0.0	0.0	0.0	0.0	0.0	0.0	0.0	0.0	93.075	93.008	0.0	0.0	0.0	0.0	0.0	0.0	0.0	0.0	0.0	0.0	0.0	0.0	0.0	0.0	0.0	0.0	0.0	0.0	0.0	0.0	0.0	0.0	0.0	0.0	0.0	0.0	0.0	0.0	0.0	0.0	0.0	0.0	0.0	0.0	0.0	0.0	0.0	0.0	0.0	0.0	0.0	0.0	0.0	0.0	0.0	0.0	0.0	0.0	0.0	0.0	0.0	0.0	0.0	0.0	0.0	0.0	0.0	0.0	0.0	0.0	0.0	0.0	0.0	0.0	0.0	0.0	0.0	0.0	0.0	0.0	0.0	0.0	0.0	0.0	0.0	0.0	0.0	0.0	0.0	0.0	0.0	0.0	0.0	0.0	0.0	0.0	0.0	0.0	0.0	0.0	0.0	0.0	0.0	0.0	0.0	0.0	0.0	0.0	0.0	0.0	0.0	0.0	0.0	0.0	0.0	0.0	0.0	0.0	0.0	0.0	0.0	0.0	0.0	0.0	0.0	0.0	0.0	0.0	0.0	0.0	0.0	0.0	0.0	0.0	0.0	0.0	0.0	0.0	0.0	0.0	0.0	0.0	0.0	0.0	0.0	0.0	0.0	0.0	0.0	0.0	0.0	0.0	0.0	0.0	0.0	0.0	0.0	0.0	0.0	0.0	0.0	0.0	0.0	0.0	0.0	0.0	0.0	0.0	0.0	0.0	0.0	0.0	0.0	0.0	0.0	0.0	0.0	0.0	0.0	0.0	0.0	0.0	0.0	0.0	0.0	0.0	0.0	0.0	0.0	0.0	0.0	0.0	0.0	0.0	0.0	0.0	0.0	0.0	0.0	0.0	0.0	0.0	0.0	0.0	0.0	0.0	0.0	0.0	0.0	0.0	0.0	0.0	0.0	0.0	0.0	0.0	0.0	0.0	0.0	0.0	0.0	0.0	0.0	0.0	0.0	0.0	0.0	0.0	0.0	0.0	0.0	0.0	0.0	0.0	0.0	0.0	0.0	0.0	0.0	0.0	0.0	0.0	0.0	0.0	0.0	0.0	0.0	0.0	0.0	0.0	0.0	0.0	0.0	0.0	0.0	0.0	0.0	0.0	0.0	0.0	0.0	0.0	0.0	0.0	0.0	0.0	0.0	0.0	0.0	0.0	0.0	0.0	0.0	0.0	0.0	0.0	0.0	0.0	0.0	0.0	0.0	0.0	0.0	0.0	0.0	0.0	0.0	0.0	0.0	0.0	0.0
GCA_013053805.1_PDT000373232.1_genomic	0.0	0.0	97.388	0.0	98.827	0.0	0.0	99.963	98.655	0.0	0.0	97.602	94.413	94.298	0.0	0.0	95.92	93.047	98.844	0.0	0.0	0.0	92.548	0.0	0.0	0.0	0.0	95.616	0.0	96.003	0.0	93.269	0.0	0.0	97.181	98.673	0.0	96.854	0.0	98.654	0.0	97.638	100.0	99.018	0.0	95.218	98.498	96.581	83.163	96.422	0.0	97.786	0.0	0.0	95.901	0.0	99.593	0.0	0.0	99.232	0.0	97.534	0.0	0.0	0.0	0.0	96.631	94.892	0.0	0.0	0.0	0.0	0.0	0.0	0.0	96.354	97.844	95.161	85.714	0.0	96.758	99.561	0.0	96.027	84.539	0.0	91.503	0.0	94.058	0.0	0.0	0.0	0.0	0.0	97.619	0.0	0.0	99.15	92.168	96.074	0.0	0.0	0.0	97.674	0.0	97.79	97.546	0.0	0.0	0.0	0.0	0.0	97.934	95.85	93.797	84.061	82.907	0.0	0.0	0.0	98.079	0.0	0.0	0.0	97.29	0.0	0.0	0.0	96.965	98.095	98.829	80.315	0.0	86.877	0.0	0.0	0.0	0.0	0.0	98.561	93.398	0.0	0.0	83.972	92.53	96.056	0.0	0.0	0.0	0.0	95.218	99.074	94.709	0.0	0.0	99.169	0.0	0.0	97.447	0.0	87.643	98.974	93.703	0.0	0.0	97.525	80.804	97.993	99.721	97.055	0.0	0.0	99.908	94.839	0.0	0.0	0.0	99.676	98.403	0.0	0.0	100.0	0.0	97.038	97.03	0.0	0.0	96.183	0.0	0.0	0.0	0.0	0.0	0.0	0.0	0.0	0.0	0.0	0.0	0.0	99.039	0.0	0.0	0.0	0.0	0.0	0.0	0.0	0.0	0.0	0.0	0.0	0.0	0.0	0.0	97.432	0.0	0.0	0.0	0.0	0.0	0.0	0.0	0.0	0.0	0.0	0.0	0.0	0.0	0.0	0.0	0.0	0.0	0.0	0.0	0.0	0.0	0.0	0.0	0.0	0.0	0.0	0.0	0.0	0.0	0.0	0.0	0.0	0.0	0.0	0.0	0.0	0.0	0.0	0.0	0.0	0.0	0.0	0.0	0.0	0.0	0.0	0.0	0.0	0.0	0.0	0.0	0.0	0.0	0.0	0.0	0.0	0.0	0.0	0.0	0.0	0.0	0.0	0.0	0.0	0.0	0.0	0.0	0.0	0.0	0.0	0.0	0.0	0.0	0.0	0.0	0.0	0.0	0.0	0.0	0.0	0.0	0.0	0.0	0.0	0.0	0.0	0.0	0.0	0.0	0.0	0.0	0.0	0.0	0.0	0.0	0.0	0.0	0.0	0.0	0.0	0.0	0.0	0.0	92.105	0.0	0.0	0.0	0.0	0.0	0.0	0.0	0.0	0.0	0.0	0.0	0.0	0.0	0.0	0.0	0.0	0.0	0.0	0.0	0.0	0.0	0.0	0.0	0.0	0.0	0.0	0.0	0.0	0.0	0.0	0.0	0.0	0.0	0.0	0.0	0.0	0.0	0.0	0.0	0.0	0.0	0.0	0.0	0.0	0.0	0.0	0.0	0.0	0.0	0.0	0.0	0.0	0.0	0.0	0.0	0.0	0.0	0.0	0.0	0.0	0.0	0.0	0.0	0.0	0.0	0.0	0.0	0.0	0.0	0.0	0.0	0.0	0.0	0.0	0.0	0.0	0.0	0.0	0.0	0.0	0.0	0.0	0.0	0.0	0.0	0.0	0.0	0.0	0.0	0.0	0.0	0.0	0.0	0.0	0.0	0.0	0.0	0.0	0.0	0.0	0.0	0.0	0.0	0.0	0.0	0.0	0.0	0.0	0.0	0.0	0.0	0.0	0.0	0.0	0.0	0.0	0.0	0.0	0.0	0.0	0.0	0.0	0.0	0.0	0.0	0.0	0.0	0.0	0.0	0.0	0.0	0.0	0.0	0.0	0.0	0.0	0.0	0.0	0.0	0.0	0.0	0.0	0.0	0.0	0.0	0.0	0.0	0.0	0.0	0.0	0.0	0.0	0.0	0.0	0.0	0.0	0.0	0.0	0.0	0.0	0.0	0.0	0.0	0.0	0.0	0.0	0.0	0.0	0.0	0.0	0.0	0.0	0.0	0.0	0.0	0.0	0.0	0.0	0.0	0.0	0.0	0.0	0.0	0.0	0.0	0.0	0.0	0.0	0.0	0.0	0.0	0.0	0.0	0.0	0.0	0.0	0.0	0.0	0.0	0.0	0.0	0.0	0.0	0.0	0.0	0.0	0.0	0.0	0.0	0.0	0.0	0.0	0.0	0.0	0.0	0.0	0.0	0.0	0.0	0.0	0.0	0.0	0.0	0.0	0.0	0.0	0.0	0.0	0.0	0.0	0.0	0.0	0.0	0.0	0.0	0.0	0.0	0.0	0.0	0.0	0.0	0.0	0.0	0.0	0.0	0.0	0.0	0.0	0.0	0.0	0.0	0.0	0.0	0.0	0.0	0.0	0.0	0.0	0.0	0.0	0.0	0.0	0.0	0.0	0.0	0.0	0.0	0.0	0.0	0.0	0.0	0.0	0.0	0.0	0.0	0.0	0.0	0.0	0.0	0.0	0.0	0.0	0.0	0.0	0.0	0.0	0.0	0.0	0.0	0.0	0.0	0.0	0.0	0.0	0.0	0.0	0.0	0.0	0.0	0.0	0.0	0.0	0.0	0.0	0.0	0.0	0.0	0.0	0.0	0.0	0.0	0.0	0.0	0.0	0.0	0.0	0.0	0.0	0.0	0.0	0.0	0.0	0.0
GCA_013053945.1_PDT000373246.1_genomic	0.0	0.0	97.492	0.0	98.66	0.0	0.0	100.0	98.206	0.0	0.0	97.482	94.6	96.053	0.0	0.0	96.318	93.11	99.037	0.0	0.0	0.0	92.85	0.0	0.0	97.784	0.0	95.616	0.0	0.0	0.0	97.156	97.439	0.0	97.304	98.597	0.0	96.051	0.0	98.654	0.0	98.294	100.0	99.755	0.0	94.304	98.498	99.421	83.089	96.61	0.0	97.786	96.736	0.0	95.669	0.0	99.526	0.0	0.0	99.232	0.0	97.534	0.0	0.0	0.0	0.0	95.745	95.05	0.0	0.0	0.0	0.0	0.0	0.0	0.0	95.521	97.678	94.624	85.554	0.0	96.592	99.342	0.0	95.965	84.894	0.0	91.939	0.0	94.058	0.0	0.0	0.0	0.0	0.0	97.817	0.0	0.0	99.15	92.168	96.157	0.0	0.0	0.0	97.453	0.0	97.79	97.751	0.0	0.0	0.0	0.0	0.0	98.347	95.047	93.985	84.279	82.558	0.0	0.0	0.0	94.397	0.0	0.0	0.0	97.463	0.0	0.0	0.0	96.893	99.619	99.532	80.315	0.0	99.788	93.424	0.0	0.0	0.0	0.0	98.561	93.398	0.0	0.0	84.035	91.167	95.824	0.0	0.0	0.0	0.0	94.304	99.074	94.621	0.0	0.0	99.538	0.0	0.0	98.724	0.0	87.643	98.974	93.891	0.0	0.0	97.817	80.804	98.662	99.861	96.519	0.0	0.0	99.908	94.997	0.0	0.0	0.0	99.406	99.8	0.0	0.0	100.0	95.295	96.756	97.03	0.0	0.0	95.844	0.0	0.0	0.0	0.0	0.0	0.0	0.0	0.0	0.0	0.0	0.0	0.0	99.335	0.0	0.0	0.0	0.0	0.0	0.0	0.0	0.0	0.0	0.0	0.0	0.0	0.0	0.0	97.339	0.0	0.0	0.0	0.0	0.0	0.0	0.0	0.0	0.0	0.0	0.0	0.0	0.0	0.0	0.0	0.0	0.0	0.0	0.0	0.0	0.0	0.0	0.0	0.0	0.0	0.0	0.0	0.0	0.0	0.0	0.0	0.0	0.0	0.0	0.0	0.0	0.0	0.0	0.0	0.0	0.0	0.0	0.0	0.0	0.0	0.0	0.0	0.0	0.0	0.0	0.0	0.0	0.0	0.0	0.0	0.0	0.0	0.0	0.0	0.0	0.0	0.0	0.0	0.0	0.0	0.0	0.0	0.0	0.0	0.0	0.0	0.0	0.0	0.0	0.0	0.0	0.0	0.0	0.0	0.0	0.0	0.0	0.0	0.0	0.0	0.0	0.0	0.0	0.0	0.0	0.0	0.0	0.0	0.0	0.0	0.0	0.0	0.0	0.0	0.0	0.0	0.0	0.0	0.0	0.0	0.0	0.0	94.521	0.0	0.0	0.0	0.0	0.0	0.0	0.0	0.0	0.0	0.0	0.0	0.0	0.0	0.0	0.0	0.0	0.0	0.0	0.0	0.0	0.0	0.0	0.0	0.0	0.0	0.0	0.0	0.0	0.0	0.0	0.0	0.0	0.0	0.0	0.0	0.0	0.0	0.0	0.0	0.0	0.0	0.0	0.0	0.0	0.0	0.0	0.0	0.0	0.0	0.0	0.0	0.0	0.0	0.0	0.0	0.0	0.0	0.0	0.0	0.0	0.0	0.0	0.0	0.0	0.0	0.0	0.0	0.0	0.0	0.0	0.0	0.0	0.0	0.0	0.0	0.0	0.0	0.0	0.0	0.0	0.0	0.0	0.0	0.0	0.0	0.0	0.0	0.0	0.0	0.0	0.0	0.0	0.0	0.0	0.0	0.0	0.0	0.0	0.0	0.0	0.0	0.0	0.0	0.0	0.0	0.0	0.0	0.0	0.0	0.0	0.0	0.0	0.0	0.0	0.0	0.0	0.0	0.0	0.0	0.0	0.0	0.0	0.0	0.0	0.0	0.0	0.0	0.0	0.0	0.0	0.0	0.0	0.0	0.0	0.0	0.0	0.0	0.0	0.0	0.0	0.0	0.0	0.0	0.0	0.0	0.0	0.0	0.0	0.0	0.0	0.0	0.0	0.0	0.0	0.0	0.0	0.0	0.0	0.0	0.0	0.0	0.0	0.0	0.0	0.0	0.0	0.0	0.0	0.0	0.0	0.0	0.0	0.0	0.0	0.0	0.0	0.0	0.0	0.0	0.0	0.0	0.0	0.0	0.0	0.0	0.0	0.0	0.0	0.0	0.0	0.0	0.0	0.0	0.0	0.0	0.0	0.0	0.0	0.0	0.0	0.0	0.0	0.0	0.0	0.0	0.0	0.0	0.0	0.0	0.0	0.0	0.0	0.0	0.0	0.0	0.0	0.0	0.0	0.0	0.0	0.0	0.0	0.0	0.0	0.0	0.0	0.0	0.0	0.0	0.0	0.0	0.0	0.0	0.0	0.0	0.0	0.0	0.0	0.0	0.0	0.0	0.0	0.0	0.0	0.0	0.0	0.0	0.0	0.0	0.0	0.0	0.0	0.0	0.0	0.0	0.0	0.0	0.0	0.0	0.0	0.0	0.0	0.0	0.0	0.0	0.0	0.0	0.0	0.0	0.0	0.0	0.0	0.0	0.0	0.0	0.0	0.0	0.0	0.0	0.0	0.0	0.0	0.0	0.0	0.0	0.0	0.0	0.0	0.0	0.0	0.0	0.0	0.0	0.0	0.0	0.0	0.0	0.0	0.0	0.0	0.0	0.0	0.0	0.0	0.0	0.0	0.0	0.0	0.0	0.0	0.0	0.0	0.0	0.0	0.0	0.0	0.0	0.0	0.0
GCA_013066465.1_PDT000342666.1_genomic	0.0	0.0	97.492	0.0	98.66	0.0	0.0	0.0	98.057	0.0	0.0	97.122	97.952	0.0	0.0	0.0	96.02	93.363	99.037	0.0	0.0	0.0	92.85	0.0	0.0	0.0	0.0	95.901	0.0	95.444	0.0	99.28	97.302	0.0	97.304	98.256	0.0	0.0	0.0	98.773	0.0	100.0	100.0	0.0	0.0	93.249	98.799	0.0	82.943	97.363	0.0	98.135	0.0	0.0	97.138	0.0	99.526	0.0	0.0	99.078	0.0	97.874	0.0	0.0	0.0	0.0	0.0	97.632	0.0	0.0	0.0	0.0	0.0	0.0	0.0	95.417	98.176	0.0	85.645	0.0	96.675	99.781	0.0	95.469	0.0	0.0	91.721	0.0	94.058	0.0	0.0	0.0	0.0	0.0	98.016	0.0	0.0	99.15	92.371	0.0	0.0	0.0	0.0	97.231	0.0	97.238	97.035	0.0	0.0	0.0	0.0	0.0	98.485	95.716	93.985	83.843	83.023	0.0	0.0	0.0	97.983	0.0	0.0	0.0	97.636	0.0	0.0	0.0	96.602	98.857	99.688	80.315	0.0	99.646	0.0	0.0	0.0	0.0	0.0	98.082	95.008	0.0	0.0	84.035	94.405	97.448	0.0	0.0	0.0	0.0	93.39	98.333	94.533	0.0	0.0	99.446	0.0	0.0	98.949	0.0	87.643	98.718	93.891	0.0	0.0	0.0	80.934	99.088	0.0	96.743	0.0	0.0	0.0	97.579	0.0	0.0	0.0	99.568	98.204	0.0	0.0	0.0	0.0	97.038	0.0	0.0	0.0	96.098	0.0	0.0	0.0	0.0	0.0	0.0	0.0	0.0	0.0	0.0	0.0	0.0	99.557	0.0	0.0	0.0	0.0	0.0	0.0	0.0	0.0	0.0	0.0	93.562	0.0	0.0	0.0	0.0	0.0	0.0	0.0	0.0	0.0	0.0	0.0	0.0	0.0	0.0	0.0	0.0	0.0	0.0	0.0	0.0	0.0	0.0	0.0	0.0	0.0	0.0	0.0	0.0	0.0	0.0	0.0	0.0	0.0	0.0	0.0	93.071	0.0	0.0	0.0	0.0	93.237	0.0	0.0	0.0	0.0	0.0	0.0	0.0	0.0	0.0	0.0	0.0	0.0	0.0	0.0	0.0	0.0	0.0	0.0	0.0	0.0	0.0	0.0	0.0	0.0	0.0	0.0	0.0	0.0	0.0	0.0	0.0	0.0	0.0	99.873	99.723	99.492	0.0	99.167	99.617	99.479	99.909	99.533	0.0	0.0	99.876	99.728	99.612	99.526	0.0	0.0	99.532	99.802	99.81	99.387	99.688	99.673	0.0	99.533	99.852	99.627	99.716	0.0	0.0	0.0	0.0	0.0	0.0	0.0	0.0	0.0	0.0	0.0	0.0	0.0	0.0	0.0	0.0	0.0	0.0	0.0	0.0	0.0	0.0	0.0	0.0	0.0	0.0	0.0	0.0	0.0	0.0	0.0	0.0	0.0	0.0	0.0	0.0	0.0	0.0	0.0	0.0	0.0	0.0	0.0	0.0	0.0	0.0	0.0	0.0	0.0	0.0	0.0	0.0	0.0	0.0	0.0	0.0	0.0	0.0	0.0	0.0	0.0	0.0	0.0	0.0	0.0	0.0	0.0	0.0	0.0	0.0	0.0	0.0	0.0	0.0	0.0	0.0	0.0	0.0	0.0	0.0	0.0	0.0	0.0	0.0	0.0	0.0	0.0	0.0	0.0	0.0	0.0	0.0	0.0	0.0	0.0	0.0	0.0	0.0	0.0	0.0	0.0	0.0	0.0	0.0	0.0	0.0	0.0	0.0	0.0	0.0	0.0	0.0	0.0	0.0	0.0	0.0	0.0	0.0	0.0	0.0	0.0	0.0	0.0	90.909	0.0	0.0	0.0	0.0	0.0	0.0	82.446	0.0	0.0	0.0	0.0	0.0	0.0	0.0	0.0	0.0	0.0	0.0	0.0	0.0	0.0	0.0	0.0	0.0	0.0	0.0	0.0	0.0	0.0	0.0	0.0	0.0	0.0	0.0	0.0	0.0	0.0	0.0	0.0	0.0	0.0	0.0	0.0	0.0	0.0	0.0	0.0	0.0	0.0	0.0	0.0	0.0	0.0	0.0	0.0	0.0	0.0	0.0	0.0	0.0	0.0	0.0	0.0	0.0	0.0	0.0	0.0	0.0	0.0	0.0	0.0	0.0	0.0	0.0	0.0	0.0	0.0	0.0	0.0	0.0	0.0	0.0	0.0	0.0	0.0	0.0	0.0	0.0	0.0	0.0	0.0	0.0	0.0	0.0	0.0	0.0	0.0	0.0	0.0	0.0	0.0	0.0	0.0	0.0	0.0	0.0	0.0	0.0	0.0	0.0	0.0	0.0	0.0	0.0	0.0	0.0	0.0	0.0	0.0	0.0	0.0	0.0	0.0	0.0	0.0	0.0	0.0	0.0	0.0	0.0	0.0	0.0	0.0	0.0	0.0	0.0	0.0	0.0	0.0	0.0	0.0	0.0	0.0	0.0	0.0	0.0	0.0	0.0	0.0	0.0	0.0	0.0	0.0	0.0	0.0	0.0	0.0	0.0	0.0	0.0	0.0	0.0	0.0	0.0	0.0	0.0	0.0	0.0	0.0	0.0	0.0	0.0	0.0	0.0	0.0	0.0	0.0	0.0	0.0	0.0	0.0	0.0	0.0	0.0	0.0	0.0	0.0	0.0	0.0	0.0	0.0	0.0	0.0	0.0	0.0	0.0	0.0	0.0	0.0	0.0	0.0	0.0	0.0	0.0	0.0
GCA_013067825.1_PDT000337225.1_genomic	0.0	0.0	97.492	0.0	99.162	0.0	0.0	99.963	98.057	0.0	0.0	97.602	94.227	95.614	0.0	0.0	96.318	0.0	99.037	0.0	0.0	0.0	92.85	0.0	0.0	0.0	0.0	95.175	0.0	95.683	0.0	92.765	0.0	0.0	97.059	98.331	0.0	96.319	0.0	98.654	0.0	97.638	99.793	99.018	0.0	0.0	98.198	96.581	83.236	97.74	0.0	97.786	0.0	0.0	0.0	0.0	97.019	0.0	0.0	99.232	0.0	97.534	0.0	0.0	0.0	0.0	95.922	95.05	0.0	0.0	0.0	0.0	0.0	0.0	0.0	95.417	98.01	94.355	85.806	0.0	96.509	99.342	0.0	95.903	0.0	0.0	91.939	0.0	94.763	0.0	0.0	0.0	0.0	0.0	97.817	0.0	0.0	99.32	89.455	96.909	0.0	0.0	0.0	97.674	0.0	97.79	97.751	0.0	0.0	0.0	0.0	0.0	98.623	95.047	94.079	84.279	82.558	0.0	0.0	0.0	98.175	0.0	0.0	0.0	97.463	0.0	0.0	0.0	97.038	98.095	96.956	80.54	0.0	86.807	0.0	0.0	0.0	0.0	0.0	98.561	93.237	0.0	0.0	84.035	91.167	0.0	0.0	0.0	0.0	0.0	0.0	98.519	91.711	0.0	0.0	98.247	0.0	0.0	97.447	0.0	87.643	98.974	93.985	0.0	0.0	97.623	81.453	98.662	99.721	96.787	0.0	0.0	100.0	94.997	0.0	0.0	0.0	97.677	93.568	0.0	0.0	100.0	0.0	96.756	96.205	0.0	0.0	95.844	0.0	0.0	0.0	0.0	0.0	0.0	0.0	0.0	0.0	0.0	0.0	0.0	99.113	0.0	0.0	0.0	0.0	0.0	0.0	0.0	0.0	0.0	0.0	0.0	0.0	0.0	0.0	98.039	0.0	0.0	0.0	0.0	0.0	0.0	0.0	0.0	0.0	0.0	0.0	0.0	0.0	0.0	0.0	0.0	0.0	0.0	0.0	0.0	0.0	0.0	0.0	0.0	0.0	0.0	0.0	0.0	0.0	0.0	0.0	0.0	0.0	0.0	0.0	0.0	0.0	0.0	0.0	0.0	0.0	0.0	0.0	0.0	0.0	0.0	0.0	0.0	0.0	0.0	0.0	0.0	0.0	0.0	0.0	0.0	0.0	0.0	0.0	0.0	0.0	0.0	0.0	0.0	0.0	0.0	0.0	0.0	0.0	0.0	0.0	0.0	0.0	0.0	0.0	0.0	0.0	0.0	0.0	0.0	0.0	0.0	0.0	0.0	0.0	0.0	0.0	0.0	0.0	0.0	0.0	0.0	0.0	0.0	0.0	0.0	0.0	0.0	0.0	93.684	94.658	93.86	94.921	0.0	0.0	0.0	0.0	0.0	0.0	0.0	0.0	0.0	0.0	0.0	0.0	0.0	0.0	0.0	0.0	0.0	0.0	0.0	0.0	0.0	0.0	0.0	0.0	0.0	0.0	0.0	0.0	0.0	0.0	0.0	0.0	0.0	0.0	0.0	0.0	0.0	0.0	0.0	0.0	0.0	0.0	0.0	0.0	0.0	0.0	0.0	0.0	0.0	0.0	0.0	0.0	0.0	0.0	0.0	0.0	0.0	0.0	0.0	0.0	0.0	0.0	0.0	0.0	0.0	0.0	0.0	0.0	0.0	0.0	0.0	0.0	0.0	81.66	81.853	0.0	0.0	0.0	0.0	0.0	80.97	0.0	0.0	0.0	0.0	0.0	0.0	0.0	0.0	0.0	0.0	0.0	0.0	0.0	0.0	0.0	0.0	0.0	0.0	0.0	0.0	0.0	0.0	0.0	0.0	0.0	0.0	0.0	0.0	0.0	0.0	0.0	0.0	0.0	0.0	0.0	0.0	0.0	0.0	0.0	0.0	0.0	0.0	0.0	0.0	0.0	0.0	0.0	0.0	0.0	0.0	0.0	0.0	0.0	0.0	0.0	0.0	0.0	0.0	0.0	0.0	0.0	0.0	0.0	0.0	0.0	0.0	0.0	0.0	0.0	0.0	0.0	0.0	0.0	0.0	0.0	0.0	0.0	0.0	0.0	0.0	0.0	0.0	0.0	0.0	0.0	0.0	0.0	0.0	0.0	0.0	0.0	0.0	0.0	0.0	0.0	0.0	0.0	0.0	0.0	0.0	0.0	0.0	0.0	0.0	0.0	0.0	0.0	0.0	0.0	0.0	0.0	0.0	0.0	0.0	0.0	0.0	0.0	0.0	0.0	0.0	0.0	0.0	0.0	0.0	0.0	0.0	0.0	0.0	0.0	0.0	0.0	0.0	0.0	0.0	0.0	0.0	0.0	0.0	0.0	0.0	0.0	0.0	0.0	0.0	0.0	0.0	0.0	0.0	0.0	0.0	0.0	0.0	0.0	0.0	0.0	0.0	0.0	0.0	0.0	0.0	0.0	0.0	0.0	0.0	0.0	0.0	0.0	0.0	0.0	0.0	0.0	0.0	0.0	0.0	0.0	0.0	0.0	0.0	0.0	0.0	0.0	0.0	0.0	0.0	0.0	0.0	0.0	0.0	0.0	0.0	0.0	0.0	0.0	0.0	0.0	0.0	0.0	0.0	0.0	0.0	0.0	0.0	0.0	0.0	0.0	0.0	0.0	0.0	0.0	0.0	0.0	0.0	0.0	0.0	0.0	0.0	0.0	0.0	0.0	0.0	0.0	0.0	0.0	0.0	0.0	0.0	0.0	0.0	0.0	0.0	0.0	0.0	0.0	0.0	0.0	0.0	0.0	0.0	0.0	0.0	0.0	0.0	0.0
GCA_013072325.1_PDT000325584.1_genomic	0.0	0.0	97.283	0.0	0.0	0.0	0.0	0.0	98.655	0.0	0.0	97.602	94.413	95.175	0.0	0.0	95.622	92.984	98.844	0.0	0.0	0.0	92.85	0.0	0.0	0.0	0.0	95.642	0.0	95.524	0.0	94.608	0.0	0.0	96.936	0.0	0.0	96.252	0.0	98.654	0.0	97.507	100.0	99.264	0.0	0.0	98.498	98.895	83.163	0.0	0.0	97.436	0.0	0.0	95.592	0.0	99.593	0.0	0.0	99.232	0.0	97.449	0.0	0.0	0.0	0.0	96.099	94.839	0.0	0.0	0.0	0.0	0.0	0.0	0.0	95.625	0.0	95.161	85.806	0.0	96.758	99.561	0.0	95.903	83.901	0.0	91.503	0.0	94.562	0.0	0.0	0.0	0.0	0.0	0.0	0.0	0.0	99.32	0.0	96.408	0.0	0.0	0.0	0.0	0.0	97.79	96.115	0.0	0.0	0.0	0.0	0.0	0.0	95.984	94.079	84.061	82.791	0.0	0.0	0.0	94.397	0.0	0.0	0.0	97.059	0.0	0.0	0.0	96.821	99.619	96.956	80.652	0.0	99.646	0.0	0.0	0.0	0.0	0.0	98.561	93.398	0.0	0.0	84.035	92.396	95.746	0.0	0.0	0.0	0.0	0.0	0.0	94.709	0.0	0.0	99.169	0.0	0.0	97.523	0.0	87.643	98.974	93.985	0.0	0.0	97.623	81.582	98.601	99.721	96.787	0.0	0.0	99.908	94.787	0.0	0.0	0.0	99.676	98.403	0.0	0.0	100.0	0.0	96.615	96.535	0.0	0.0	96.438	0.0	0.0	0.0	0.0	0.0	0.0	0.0	0.0	0.0	0.0	0.0	0.0	99.261	0.0	0.0	0.0	0.0	0.0	0.0	0.0	0.0	0.0	0.0	0.0	0.0	0.0	0.0	97.339	0.0	0.0	0.0	0.0	0.0	0.0	0.0	0.0	0.0	0.0	0.0	0.0	0.0	0.0	0.0	0.0	0.0	0.0	0.0	0.0	0.0	0.0	0.0	0.0	0.0	0.0	0.0	0.0	0.0	0.0	0.0	0.0	0.0	0.0	0.0	0.0	0.0	0.0	0.0	0.0	0.0	0.0	0.0	0.0	0.0	0.0	0.0	0.0	0.0	0.0	0.0	0.0	0.0	0.0	0.0	0.0	0.0	0.0	0.0	0.0	0.0	0.0	0.0	0.0	0.0	0.0	0.0	0.0	0.0	0.0	0.0	0.0	0.0	0.0	0.0	0.0	0.0	0.0	0.0	0.0	0.0	0.0	0.0	0.0	0.0	0.0	0.0	0.0	0.0	0.0	0.0	0.0	0.0	0.0	0.0	0.0	0.0	0.0	0.0	0.0	0.0	0.0	0.0	91.367	0.0	0.0	0.0	0.0	0.0	0.0	0.0	0.0	0.0	0.0	0.0	0.0	0.0	0.0	0.0	0.0	0.0	0.0	0.0	0.0	0.0	0.0	0.0	0.0	0.0	0.0	0.0	0.0	0.0	0.0	0.0	0.0	0.0	0.0	0.0	0.0	0.0	0.0	0.0	0.0	0.0	0.0	0.0	0.0	0.0	0.0	0.0	0.0	0.0	0.0	0.0	0.0	0.0	0.0	0.0	0.0	0.0	0.0	0.0	0.0	0.0	0.0	0.0	0.0	0.0	0.0	0.0	0.0	0.0	0.0	0.0	0.0	0.0	0.0	0.0	0.0	0.0	0.0	0.0	0.0	0.0	0.0	0.0	0.0	0.0	0.0	0.0	0.0	0.0	0.0	0.0	0.0	0.0	0.0	0.0	0.0	0.0	0.0	0.0	0.0	0.0	0.0	0.0	0.0	0.0	0.0	0.0	0.0	0.0	0.0	0.0	0.0	0.0	0.0	0.0	0.0	0.0	0.0	0.0	0.0	0.0	0.0	0.0	0.0	0.0	0.0	0.0	0.0	0.0	0.0	0.0	0.0	0.0	0.0	0.0	0.0	0.0	0.0	0.0	0.0	0.0	0.0	0.0	0.0	0.0	0.0	0.0	0.0	0.0	0.0	0.0	0.0	0.0	0.0	0.0	0.0	0.0	0.0	0.0	0.0	0.0	0.0	0.0	0.0	0.0	0.0	0.0	0.0	0.0	0.0	0.0	0.0	0.0	0.0	0.0	0.0	0.0	0.0	0.0	0.0	0.0	0.0	0.0	0.0	0.0	0.0	0.0	0.0	0.0	0.0	0.0	0.0	0.0	0.0	0.0	0.0	0.0	0.0	0.0	0.0	0.0	0.0	0.0	0.0	0.0	0.0	0.0	0.0	0.0	0.0	0.0	0.0	0.0	0.0	0.0	0.0	0.0	0.0	0.0	0.0	0.0	0.0	0.0	0.0	0.0	0.0	0.0	0.0	0.0	0.0	0.0	0.0	0.0	0.0	0.0	0.0	0.0	0.0	0.0	0.0	0.0	0.0	0.0	0.0	0.0	0.0	0.0	0.0	0.0	0.0	0.0	0.0	0.0	0.0	0.0	0.0	0.0	0.0	0.0	0.0	0.0	0.0	0.0	0.0	0.0	0.0	0.0	0.0	0.0	0.0	0.0	0.0	0.0	0.0	0.0	0.0	0.0	0.0	0.0	0.0	0.0	0.0	0.0	0.0	0.0	0.0	0.0	0.0	0.0	0.0	0.0	0.0	0.0	0.0	0.0	0.0	0.0	0.0	0.0	0.0	0.0	0.0	0.0	0.0	0.0	0.0	0.0	0.0	0.0	0.0	0.0	0.0	0.0	0.0	0.0	0.0	0.0	0.0	0.0	0.0	0.0	0.0	0.0
GCA_013074495.1_ASM1307449v1_genomic	0.0	0.0	97.806	0.0	98.827	0.0	0.0	0.0	98.356	0.0	0.0	97.242	96.276	94.737	0.0	0.0	95.423	99.304	99.037	0.0	0.0	0.0	92.749	0.0	0.0	0.0	0.0	95.875	0.0	95.683	0.0	0.0	97.897	0.0	96.936	98.369	0.0	96.921	0.0	99.248	0.0	98.819	0.0	97.362	0.0	98.383	98.799	97.212	83.163	97.363	0.0	97.786	0.0	0.0	97.138	0.0	99.593	0.0	0.0	99.232	0.0	97.789	0.0	0.0	0.0	0.0	97.518	98.578	0.0	0.0	0.0	0.0	0.0	0.0	0.0	97.5	97.678	97.043	85.714	0.0	96.675	99.781	0.0	96.027	84.752	0.0	91.939	0.0	94.965	0.0	0.0	0.0	0.0	0.0	98.016	0.0	0.0	99.49	89.982	97.5	0.0	0.0	0.0	97.342	0.0	98.158	96.217	0.0	0.0	0.0	0.0	0.0	98.623	95.047	97.042	83.843	82.674	0.0	0.0	0.0	94.017	0.0	0.0	0.0	97.29	0.0	0.0	0.0	97.254	98.667	98.907	0.0	0.0	94.696	0.0	0.0	0.0	0.0	0.0	98.321	93.72	0.0	0.0	84.226	93.791	97.293	0.0	0.0	0.0	0.0	98.242	98.704	94.533	0.0	0.0	99.446	0.0	0.0	97.147	0.0	87.643	98.462	96.962	0.0	0.0	98.156	81.582	97.202	0.0	96.386	0.0	0.0	0.0	98.526	0.0	0.0	0.0	99.352	98.004	0.0	0.0	0.0	0.0	98.031	97.69	0.0	0.0	99.321	95.57	89.462	0.0	0.0	0.0	93.038	89.704	95.675	93.996	94.203	0.0	95.984	99.313	99.546	0.0	0.0	0.0	96.296	96.099	89.599	0.0	96.364	90.226	94.052	0.0	0.0	0.0	0.0	97.615	0.0	0.0	96.831	0.0	87.671	0.0	0.0	98.033	0.0	0.0	98.348	0.0	99.596	0.0	98.737	98.691	97.074	98.057	98.187	0.0	0.0	0.0	0.0	94.373	97.749	98.788	99.164	0.0	0.0	0.0	0.0	99.546	97.665	98.639	0.0	0.0	0.0	0.0	99.028	99.649	0.0	98.833	100.0	0.0	0.0	0.0	0.0	97.01	97.63	0.0	99.647	97.16	0.0	0.0	0.0	98.907	87.753	97.917	0.0	0.0	94.355	0.0	0.0	0.0	0.0	0.0	0.0	0.0	0.0	0.0	0.0	0.0	0.0	0.0	0.0	0.0	0.0	0.0	0.0	0.0	0.0	0.0	0.0	0.0	0.0	0.0	0.0	0.0	0.0	0.0	0.0	0.0	0.0	0.0	0.0	0.0	0.0	0.0	91.989	90.28	92.259	90.543	0.0	0.0	0.0	0.0	0.0	0.0	0.0	0.0	0.0	0.0	0.0	0.0	0.0	0.0	0.0	0.0	0.0	0.0	0.0	0.0	0.0	0.0	0.0	0.0	0.0	0.0	0.0	0.0	0.0	0.0	0.0	0.0	0.0	0.0	0.0	0.0	0.0	0.0	0.0	0.0	0.0	0.0	0.0	0.0	0.0	0.0	0.0	0.0	0.0	0.0	0.0	0.0	0.0	0.0	0.0	0.0	0.0	0.0	0.0	0.0	0.0	0.0	0.0	0.0	0.0	0.0	0.0	0.0	0.0	0.0	0.0	0.0	0.0	0.0	0.0	0.0	0.0	0.0	0.0	0.0	0.0	0.0	0.0	0.0	0.0	0.0	0.0	0.0	0.0	0.0	0.0	0.0	0.0	0.0	0.0	0.0	0.0	0.0	0.0	0.0	0.0	0.0	0.0	0.0	0.0	0.0	0.0	0.0	0.0	0.0	0.0	0.0	0.0	0.0	0.0	0.0	0.0	0.0	0.0	0.0	0.0	0.0	0.0	0.0	0.0	0.0	0.0	0.0	0.0	0.0	0.0	0.0	0.0	0.0	0.0	0.0	0.0	0.0	0.0	0.0	0.0	0.0	0.0	0.0	0.0	0.0	0.0	0.0	0.0	0.0	0.0	0.0	0.0	0.0	0.0	0.0	0.0	0.0	0.0	0.0	0.0	0.0	0.0	0.0	0.0	0.0	0.0	0.0	0.0	0.0	0.0	0.0	0.0	0.0	0.0	0.0	0.0	0.0	0.0	0.0	0.0	0.0	0.0	0.0	0.0	0.0	0.0	0.0	0.0	0.0	0.0	0.0	0.0	0.0	0.0	0.0	0.0	0.0	0.0	0.0	0.0	0.0	0.0	0.0	0.0	0.0	0.0	0.0	0.0	0.0	0.0	0.0	0.0	0.0	0.0	0.0	0.0	0.0	0.0	0.0	0.0	0.0	0.0	0.0	0.0	0.0	0.0	0.0	0.0	0.0	0.0	0.0	0.0	0.0	0.0	0.0	0.0	0.0	0.0	0.0	0.0	0.0	0.0	0.0	0.0	0.0	0.0	0.0	0.0	0.0	0.0	0.0	0.0	0.0	0.0	0.0	0.0	0.0	0.0	0.0	0.0	0.0	0.0	0.0	0.0	0.0	0.0	0.0	0.0	0.0	0.0	0.0	0.0	0.0	0.0	0.0	0.0	0.0	0.0	0.0	0.0	0.0	0.0	0.0	0.0	0.0	0.0	0.0	0.0	0.0	0.0	0.0	0.0	0.0	0.0	0.0	0.0	0.0	0.0	0.0	0.0	0.0	0.0	0.0	0.0	0.0	0.0	0.0	0.0	0.0	0.0	0.0	0.0	0.0	0.0	0.0	0.0	0.0	0.0	0.0	0.0	0.0	0.0	0.0
GCA_013082025.1_PDT000175938.2_genomic	0.0	0.0	98.433	0.0	98.827	0.0	0.0	0.0	98.057	0.0	0.0	100.0	0.0	0.0	0.0	0.0	97.811	0.0	0.0	0.0	0.0	0.0	92.749	0.0	0.0	0.0	0.0	98.197	0.0	97.442	0.0	0.0	0.0	0.0	99.142	98.521	0.0	0.0	0.0	97.625	0.0	0.0	0.0	0.0	0.0	0.0	100.0	0.0	82.59	96.61	0.0	99.417	0.0	0.0	0.0	0.0	0.0	0.0	0.0	100.0	0.0	98.724	0.0	0.0	0.0	0.0	0.0	0.0	0.0	0.0	0.0	0.0	0.0	0.0	0.0	0.0	0.0	0.0	84.332	0.0	99.002	100.0	0.0	98.883	0.0	0.0	100.0	0.0	97.885	0.0	0.0	0.0	0.0	0.0	98.214	0.0	0.0	98.469	90.182	0.0	0.0	0.0	0.0	97.674	0.0	99.632	0.0	0.0	0.0	0.0	0.0	0.0	98.898	98.126	0.0	84.061	82.558	0.0	0.0	0.0	95.916	0.0	0.0	0.0	99.539	0.0	0.0	0.0	98.771	0.0	0.0	80.359	0.0	0.0	0.0	0.0	0.0	0.0	0.0	100.0	96.407	0.0	0.0	84.199	97.461	0.0	0.0	0.0	0.0	0.0	0.0	98.519	99.824	0.0	0.0	0.0	0.0	0.0	0.0	0.0	87.872	100.0	0.0	0.0	0.0	0.0	81.558	99.209	0.0	98.929	0.0	0.0	0.0	0.0	0.0	0.0	0.0	0.0	0.0	0.0	0.0	0.0	0.0	98.025	0.0	0.0	0.0	0.0	99.789	89.512	96.931	98.246	99.66	92.932	89.645	99.262	99.832	99.478	98.032	98.164	0.0	99.5	0.0	98.607	99.492	96.296	98.164	89.649	95.614	96.364	90.11	98.181	0.0	0.0	0.0	0.0	0.0	0.0	0.0	99.781	0.0	0.0	0.0	0.0	96.612	0.0	0.0	99.028	0.0	94.545	0.0	98.056	97.684	0.0	95.74	99.496	0.0	0.0	0.0	0.0	98.237	96.795	94.153	98.642	0.0	0.0	0.0	0.0	97.277	0.0	97.57	0.0	0.0	0.0	0.0	96.114	0.0	0.0	99.741	99.092	0.0	0.0	0.0	0.0	0.0	99.496	0.0	97.277	98.879	0.0	0.0	0.0	96.393	0.0	93.248	0.0	0.0	100.0	0.0	0.0	0.0	0.0	0.0	0.0	0.0	0.0	99.81	99.556	99.263	0.0	98.958	99.847	99.271	99.728	99.65	0.0	0.0	99.627	99.546	99.445	99.568	0.0	0.0	99.532	99.703	99.747	99.617	99.688	99.46	0.0	99.65	99.753	99.378	99.758	0.0	0.0	0.0	0.0	0.0	0.0	0.0	0.0	0.0	0.0	0.0	0.0	0.0	0.0	0.0	0.0	0.0	0.0	0.0	0.0	0.0	0.0	0.0	81.788	0.0	81.457	94.872	0.0	98.413	0.0	95.299	0.0	0.0	0.0	98.413	0.0	0.0	0.0	0.0	0.0	0.0	0.0	0.0	0.0	0.0	0.0	0.0	0.0	0.0	0.0	0.0	0.0	0.0	0.0	0.0	0.0	0.0	0.0	0.0	0.0	0.0	0.0	0.0	0.0	100.0	0.0	0.0	0.0	0.0	0.0	0.0	0.0	0.0	0.0	0.0	0.0	0.0	0.0	96.377	97.645	0.0	0.0	0.0	93.671	0.0	95.652	0.0	0.0	0.0	0.0	0.0	0.0	0.0	0.0	0.0	0.0	0.0	0.0	0.0	0.0	0.0	92.405	0.0	0.0	0.0	0.0	0.0	0.0	0.0	0.0	0.0	0.0	0.0	0.0	0.0	0.0	0.0	0.0	0.0	0.0	0.0	0.0	0.0	0.0	0.0	99.563	0.0	0.0	0.0	0.0	0.0	0.0	0.0	0.0	0.0	0.0	0.0	0.0	0.0	0.0	0.0	0.0	0.0	0.0	0.0	0.0	0.0	0.0	0.0	0.0	0.0	0.0	0.0	0.0	0.0	0.0	0.0	0.0	0.0	0.0	0.0	0.0	0.0	0.0	0.0	0.0	0.0	0.0	0.0	0.0	0.0	0.0	0.0	0.0	0.0	0.0	0.0	0.0	0.0	0.0	0.0	0.0	0.0	0.0	0.0	0.0	0.0	0.0	0.0	0.0	0.0	0.0	0.0	0.0	0.0	0.0	0.0	0.0	0.0	0.0	0.0	0.0	0.0	0.0	0.0	0.0	0.0	0.0	0.0	0.0	0.0	0.0	0.0	0.0	0.0	0.0	0.0	0.0	0.0	0.0	0.0	0.0	0.0	0.0	0.0	0.0	0.0	0.0	0.0	0.0	0.0	0.0	0.0	0.0	0.0	0.0	0.0	0.0	0.0	0.0	0.0	0.0	0.0	0.0	0.0	0.0	0.0	0.0	0.0	0.0	0.0	0.0	0.0	0.0	0.0	0.0	0.0	0.0	0.0	0.0	0.0	0.0	0.0	0.0	0.0	0.0	0.0	0.0	0.0	0.0	0.0	0.0	0.0	0.0	0.0	0.0	0.0	0.0	0.0	0.0	0.0	0.0	0.0	0.0	0.0	0.0	0.0	0.0	0.0	0.0	0.0	0.0	0.0	0.0	0.0	0.0	0.0	0.0	0.0	0.0	0.0	0.0	0.0	0.0	0.0	0.0	0.0	0.0	0.0	0.0	0.0	0.0	0.0	0.0	0.0	0.0	0.0	0.0	0.0	0.0	0.0	0.0	0.0	0.0	0.0	0.0	0.0	0.0	0.0
GCA_013082945.1_PDT000175877.2_genomic	0.0	0.0	98.433	0.0	98.827	0.0	0.0	0.0	98.057	0.0	0.0	100.0	93.702	96.053	0.0	0.0	97.811	0.0	0.0	0.0	0.0	0.0	92.749	0.0	0.0	0.0	0.0	98.197	0.0	97.442	0.0	0.0	0.0	0.0	99.142	98.521	0.0	94.849	0.0	97.625	0.0	0.0	0.0	0.0	0.0	0.0	100.0	0.0	82.59	96.61	0.0	99.417	0.0	0.0	0.0	0.0	0.0	0.0	0.0	100.0	0.0	98.724	0.0	0.0	0.0	0.0	96.809	0.0	0.0	0.0	0.0	0.0	0.0	0.0	0.0	95.0	0.0	94.624	84.332	0.0	99.002	100.0	0.0	98.883	0.0	0.0	100.0	0.0	97.885	0.0	0.0	0.0	0.0	0.0	98.214	0.0	0.0	98.469	90.182	94.25	0.0	0.0	0.0	97.674	0.0	99.632	94.581	0.0	0.0	0.0	0.0	0.0	98.898	98.126	0.0	84.061	82.558	0.0	0.0	0.0	95.916	0.0	0.0	0.0	99.539	0.0	0.0	0.0	98.771	0.0	0.0	80.359	0.0	0.0	0.0	0.0	0.0	0.0	0.0	100.0	96.407	0.0	0.0	84.199	97.461	0.0	0.0	0.0	0.0	0.0	0.0	98.519	99.824	0.0	0.0	0.0	0.0	0.0	0.0	0.0	87.872	100.0	0.0	0.0	0.0	96.361	81.558	99.209	0.0	98.929	0.0	0.0	0.0	0.0	0.0	0.0	0.0	0.0	0.0	0.0	0.0	0.0	0.0	98.025	94.389	0.0	0.0	92.797	99.789	89.512	95.137	92.173	0.0	92.932	89.645	99.262	99.832	99.478	99.523	98.164	0.0	99.5	91.26	98.782	98.882	96.296	98.164	89.649	95.316	96.364	90.11	98.181	0.0	0.0	0.0	0.0	0.0	0.0	0.0	99.781	0.0	0.0	0.0	0.0	96.612	0.0	0.0	99.028	0.0	94.545	0.0	98.056	97.684	0.0	95.74	99.496	0.0	0.0	0.0	0.0	98.237	96.795	94.153	98.642	0.0	0.0	0.0	0.0	97.277	0.0	97.57	0.0	0.0	0.0	0.0	96.114	0.0	0.0	99.741	99.092	0.0	0.0	0.0	0.0	0.0	99.496	0.0	97.277	98.879	0.0	0.0	0.0	96.393	0.0	93.248	0.0	0.0	100.0	99.835	0.0	0.0	0.0	0.0	0.0	0.0	0.0	99.81	99.556	99.263	0.0	98.958	99.847	99.271	99.728	99.65	0.0	0.0	99.627	99.546	99.445	99.568	0.0	0.0	99.532	99.703	99.747	99.617	99.688	99.46	0.0	99.65	99.753	99.378	99.758	0.0	0.0	0.0	0.0	0.0	0.0	0.0	0.0	0.0	0.0	0.0	0.0	0.0	0.0	0.0	0.0	0.0	0.0	0.0	0.0	0.0	0.0	0.0	81.788	0.0	81.457	94.872	0.0	98.413	0.0	95.299	0.0	0.0	0.0	98.413	0.0	0.0	0.0	0.0	0.0	0.0	0.0	0.0	0.0	0.0	0.0	0.0	0.0	0.0	0.0	0.0	0.0	0.0	0.0	0.0	0.0	0.0	0.0	0.0	0.0	0.0	0.0	0.0	0.0	100.0	0.0	0.0	0.0	0.0	0.0	0.0	0.0	0.0	0.0	0.0	0.0	0.0	0.0	96.377	97.645	0.0	0.0	0.0	93.671	0.0	95.652	0.0	0.0	0.0	0.0	0.0	0.0	0.0	0.0	0.0	0.0	0.0	0.0	0.0	0.0	0.0	92.405	0.0	0.0	0.0	0.0	0.0	0.0	0.0	0.0	0.0	0.0	0.0	0.0	0.0	0.0	0.0	0.0	0.0	0.0	0.0	0.0	0.0	0.0	0.0	0.0	0.0	0.0	0.0	0.0	0.0	0.0	0.0	0.0	0.0	0.0	0.0	0.0	0.0	0.0	0.0	0.0	0.0	0.0	0.0	0.0	0.0	98.851	81.105	98.8	94.17	99.346	98.389	0.0	0.0	0.0	0.0	0.0	0.0	0.0	0.0	0.0	0.0	0.0	0.0	0.0	0.0	0.0	0.0	0.0	0.0	0.0	0.0	0.0	0.0	0.0	0.0	0.0	0.0	0.0	0.0	0.0	0.0	0.0	0.0	0.0	0.0	0.0	0.0	0.0	0.0	0.0	0.0	0.0	0.0	0.0	0.0	0.0	0.0	0.0	0.0	0.0	0.0	0.0	0.0	0.0	0.0	0.0	0.0	0.0	0.0	0.0	0.0	0.0	0.0	0.0	0.0	0.0	0.0	0.0	0.0	0.0	0.0	0.0	0.0	0.0	0.0	0.0	0.0	0.0	0.0	0.0	0.0	0.0	0.0	0.0	0.0	0.0	0.0	0.0	0.0	0.0	0.0	0.0	0.0	0.0	0.0	0.0	0.0	0.0	0.0	0.0	0.0	0.0	0.0	0.0	0.0	0.0	0.0	0.0	0.0	0.0	0.0	0.0	0.0	0.0	0.0	0.0	0.0	0.0	0.0	0.0	0.0	0.0	0.0	0.0	0.0	0.0	0.0	0.0	0.0	0.0	0.0	0.0	0.0	0.0	0.0	0.0	0.0	0.0	0.0	0.0	0.0	0.0	0.0	0.0	0.0	0.0	0.0	0.0	0.0	0.0	0.0	0.0	0.0	0.0	0.0	0.0	0.0	0.0	0.0	0.0	0.0	0.0	0.0	0.0	0.0	0.0	0.0	0.0	0.0	0.0	0.0	0.0	0.0	0.0	0.0	0.0	0.0
GCA_013085635.1_PDT000120869.2_genomic	0.0	0.0	98.119	0.0	99.162	0.0	0.0	0.0	0.0	0.0	0.0	96.882	0.0	0.0	0.0	0.0	96.617	98.861	0.0	0.0	0.0	0.0	92.85	0.0	0.0	0.0	0.0	95.488	0.0	96.403	0.0	0.0	0.0	0.0	97.181	98.559	0.0	0.0	0.0	0.0	0.0	0.0	0.0	0.0	0.0	95.221	0.0	0.0	83.382	96.798	0.0	98.135	0.0	0.0	97.063	0.0	0.0	0.0	0.0	0.0	0.0	98.129	0.0	0.0	0.0	0.0	0.0	96.682	0.0	0.0	0.0	0.0	0.0	0.0	0.0	0.0	97.844	0.0	85.484	0.0	96.841	0.0	0.0	95.593	84.113	0.0	0.0	0.0	94.663	0.0	0.0	0.0	0.0	0.0	97.817	0.0	0.0	0.0	89.8	0.0	0.0	0.0	0.0	97.342	0.0	0.0	0.0	0.0	0.0	0.0	0.0	0.0	98.209	95.181	0.0	0.0	83.023	0.0	0.0	0.0	95.632	0.0	0.0	0.0	96.886	0.0	0.0	0.0	0.0	0.0	0.0	80.315	0.0	0.0	0.0	0.0	0.0	0.0	0.0	98.561	93.72	0.0	0.0	84.194	0.0	97.218	0.0	0.0	0.0	0.0	95.221	98.519	94.444	0.0	0.0	0.0	0.0	0.0	0.0	0.0	87.872	0.0	0.0	0.0	0.0	0.0	81.453	0.0	0.0	96.787	0.0	0.0	0.0	96.63	0.0	0.0	0.0	0.0	0.0	0.0	0.0	0.0	0.0	0.0	0.0	0.0	0.0	0.0	100.0	99.863	0.0	0.0	0.0	93.143	89.527	99.473	99.776	99.478	0.0	99.828	0.0	89.227	0.0	0.0	0.0	99.851	99.484	99.59	0.0	99.253	90.226	93.702	0.0	0.0	0.0	0.0	98.063	0.0	0.0	96.393	0.0	0.0	0.0	0.0	98.033	0.0	0.0	97.959	0.0	99.798	0.0	99.708	98.892	0.0	98.729	98.087	0.0	0.0	0.0	0.0	92.765	96.463	98.99	99.164	0.0	0.0	0.0	0.0	99.193	98.112	98.834	0.0	0.0	0.0	0.0	98.206	0.0	0.0	98.573	99.741	0.0	0.0	0.0	0.0	0.0	97.479	0.0	99.294	96.637	0.0	0.0	0.0	99.781	0.0	99.199	0.0	0.0	94.556	0.0	0.0	0.0	0.0	0.0	0.0	0.0	0.0	99.81	99.556	99.378	0.0	99.167	99.54	99.581	100.0	99.591	0.0	0.0	99.627	99.818	99.445	99.484	0.0	0.0	99.375	99.308	99.747	99.31	99.532	99.558	0.0	99.591	99.456	99.378	99.673	0.0	0.0	0.0	0.0	0.0	0.0	0.0	0.0	0.0	0.0	0.0	0.0	0.0	0.0	0.0	0.0	0.0	0.0	0.0	0.0	0.0	0.0	0.0	0.0	0.0	0.0	0.0	0.0	0.0	0.0	0.0	0.0	0.0	0.0	0.0	0.0	0.0	98.925	100.0	98.925	96.941	99.879	99.854	99.625	0.0	0.0	0.0	0.0	0.0	0.0	0.0	0.0	0.0	0.0	0.0	0.0	0.0	0.0	0.0	0.0	0.0	0.0	0.0	0.0	0.0	0.0	0.0	0.0	0.0	0.0	0.0	0.0	0.0	0.0	0.0	0.0	0.0	0.0	0.0	0.0	0.0	0.0	0.0	0.0	0.0	0.0	0.0	0.0	0.0	0.0	0.0	0.0	0.0	0.0	0.0	0.0	0.0	0.0	0.0	0.0	0.0	0.0	0.0	0.0	0.0	0.0	0.0	0.0	0.0	0.0	0.0	0.0	0.0	0.0	0.0	0.0	0.0	0.0	0.0	0.0	0.0	0.0	0.0	0.0	0.0	0.0	0.0	0.0	0.0	0.0	0.0	0.0	0.0	0.0	0.0	0.0	0.0	0.0	0.0	0.0	0.0	0.0	0.0	0.0	0.0	0.0	0.0	0.0	0.0	0.0	0.0	0.0	0.0	0.0	0.0	0.0	0.0	0.0	0.0	0.0	0.0	0.0	0.0	0.0	0.0	0.0	0.0	0.0	0.0	0.0	0.0	0.0	0.0	0.0	0.0	0.0	0.0	0.0	0.0	0.0	0.0	0.0	0.0	0.0	0.0	0.0	0.0	0.0	0.0	0.0	0.0	0.0	0.0	0.0	0.0	0.0	0.0	0.0	0.0	0.0	0.0	0.0	0.0	0.0	0.0	0.0	0.0	0.0	0.0	0.0	0.0	0.0	0.0	0.0	0.0	0.0	0.0	0.0	0.0	0.0	0.0	0.0	0.0	0.0	0.0	0.0	0.0	0.0	0.0	0.0	0.0	0.0	0.0	0.0	0.0	0.0	0.0	0.0	0.0	0.0	0.0	0.0	0.0	0.0	0.0	0.0	0.0	0.0	0.0	0.0	0.0	0.0	0.0	0.0	0.0	0.0	0.0	0.0	0.0	0.0	0.0	0.0	0.0	0.0	0.0	0.0	0.0	0.0	0.0	0.0	0.0	0.0	0.0	0.0	0.0	0.0	0.0	0.0	0.0	0.0	0.0	0.0	0.0	0.0	0.0	0.0	0.0	0.0	0.0	0.0	0.0	0.0	0.0	0.0	0.0	0.0	0.0	0.0	0.0	0.0	0.0	0.0	0.0	0.0	0.0	0.0	0.0	0.0	0.0	0.0	0.0	0.0	0.0	0.0	0.0	0.0	0.0	0.0	0.0	0.0	0.0	0.0	0.0	0.0	0.0	0.0	0.0	0.0	0.0
GCA_013148995.1_PDT000743685.1_genomic	99.517	100.0	97.597	100.0	98.325	99.897	100.0	0.0	0.0	0.0	0.0	97.002	0.0	0.0	100.0	0.0	96.617	100.0	99.037	99.675	100.0	100.0	92.85	95.316	0.0	100.0	99.923	95.72	100.0	96.403	0.0	96.435	99.954	98.693	96.324	98.142	99.744	0.0	89.908	0.0	94.513	98.556	0.0	95.838	100.0	100.0	99.7	98.527	83.089	97.74	100.0	98.135	100.0	0.0	100.0	100.0	99.458	100.0	99.688	98.925	93.651	98.129	100.0	99.083	100.0	99.333	0.0	99.842	100.0	98.444	98.464	0.0	84.629	99.939	100.0	0.0	98.176	0.0	85.484	100.0	96.758	99.561	99.02	95.407	84.043	100.0	92.157	100.0	94.159	100.0	100.0	97.849	100.0	99.782	98.016	100.0	100.0	0.0	91.621	0.0	100.0	100.0	0.0	97.453	100.0	0.0	0.0	100.0	98.842	100.0	98.646	100.0	97.934	96.118	99.921	83.624	82.791	100.0	99.939	100.0	98.079	100.0	100.0	99.963	96.943	99.127	99.194	0.0	97.254	98.667	98.829	80.09	100.0	91.095	100.0	99.895	0.0	99.847	100.0	0.0	93.881	99.518	0.0	84.216	0.0	99.691	100.0	99.435	95.329	0.0	99.859	98.519	94.533	0.0	0.0	99.354	100.0	98.465	96.547	100.0	88.33	98.205	100.0	97.938	100.0	0.0	81.064	0.0	0.0	96.832	100.0	99.543	0.0	99.895	99.561	98.083	99.694	99.352	98.204	97.785	99.281	0.0	100.0	0.0	0.0	0.0	100.0	0.0	0.0	0.0	0.0	0.0	0.0	0.0	0.0	0.0	0.0	0.0	0.0	0.0	99.466	0.0	0.0	0.0	0.0	0.0	0.0	0.0	0.0	0.0	0.0	93.912	99.916	100.0	99.857	97.152	99.901	99.831	99.887	96.284	99.428	100.0	98.525	100.0	97.923	99.539	100.0	98.154	100.0	100.0	97.393	99.903	99.899	99.873	97.833	97.885	100.0	100.0	80.625	99.228	95.833	100.0	98.788	99.164	100.0	100.0	99.882	98.047	99.546	99.95	98.834	98.776	96.094	80.625	0.0	100.0	100.0	99.062	98.444	98.833	100.0	98.879	81.042	94.847	99.936	97.428	100.0	99.95	96.637	99.968	95.926	89.601	99.891	99.917	96.302	100.0	97.132	94.545	0.0	0.0	0.0	0.0	0.0	0.0	0.0	0.0	0.0	0.0	0.0	0.0	0.0	0.0	0.0	0.0	0.0	0.0	0.0	0.0	0.0	0.0	0.0	0.0	0.0	0.0	0.0	0.0	0.0	0.0	0.0	0.0	0.0	0.0	0.0	0.0	0.0	99.912	99.561	99.737	99.737	0.0	0.0	0.0	0.0	0.0	0.0	0.0	0.0	0.0	0.0	0.0	0.0	0.0	0.0	0.0	0.0	0.0	0.0	0.0	0.0	0.0	0.0	0.0	0.0	0.0	0.0	0.0	0.0	0.0	0.0	0.0	0.0	0.0	0.0	0.0	0.0	0.0	0.0	0.0	0.0	0.0	0.0	0.0	0.0	0.0	0.0	0.0	0.0	0.0	0.0	0.0	0.0	0.0	0.0	0.0	0.0	0.0	0.0	0.0	0.0	0.0	0.0	0.0	0.0	0.0	0.0	0.0	0.0	0.0	0.0	0.0	0.0	0.0	0.0	0.0	0.0	0.0	0.0	0.0	0.0	0.0	0.0	0.0	0.0	0.0	0.0	0.0	0.0	0.0	0.0	0.0	0.0	0.0	0.0	0.0	0.0	0.0	0.0	0.0	0.0	0.0	0.0	0.0	0.0	0.0	0.0	0.0	0.0	0.0	0.0	0.0	0.0	0.0	0.0	0.0	0.0	0.0	0.0	0.0	0.0	0.0	0.0	0.0	0.0	0.0	0.0	0.0	0.0	0.0	0.0	0.0	0.0	0.0	0.0	0.0	0.0	0.0	0.0	0.0	0.0	0.0	0.0	0.0	0.0	0.0	0.0	0.0	0.0	0.0	0.0	0.0	0.0	0.0	0.0	0.0	0.0	0.0	0.0	0.0	0.0	0.0	0.0	0.0	0.0	0.0	0.0	0.0	0.0	0.0	0.0	0.0	0.0	0.0	0.0	0.0	0.0	0.0	0.0	0.0	0.0	0.0	0.0	0.0	0.0	0.0	0.0	0.0	0.0	0.0	0.0	0.0	0.0	0.0	0.0	0.0	0.0	0.0	0.0	0.0	0.0	0.0	0.0	0.0	0.0	0.0	0.0	0.0	0.0	0.0	0.0	0.0	0.0	0.0	0.0	0.0	0.0	0.0	0.0	0.0	0.0	0.0	0.0	0.0	0.0	0.0	0.0	0.0	0.0	0.0	0.0	0.0	0.0	0.0	0.0	0.0	0.0	0.0	0.0	0.0	0.0	0.0	0.0	0.0	0.0	0.0	0.0	0.0	0.0	0.0	0.0	0.0	0.0	0.0	0.0	0.0	0.0	0.0	0.0	0.0	0.0	0.0	0.0	0.0	0.0	0.0	0.0	0.0	0.0	0.0	0.0	0.0	0.0	0.0	0.0	0.0	0.0	0.0	0.0	0.0	0.0	0.0	0.0	0.0	0.0	0.0	0.0	0.0	0.0	0.0	0.0	0.0	0.0	0.0	0.0	0.0	0.0	0.0	0.0	0.0	0.0	0.0	0.0	0.0	0.0	0.0	0.0	0.0	0.0	0.0	0.0	0.0	0.0	0.0	0.0	0.0	0.0	0.0	0.0	0.0	0.0	0.0	0.0	0.0	0.0
GCA_013168115.1_ASM1316811v1_genomic	99.517	99.718	97.492	100.0	98.492	99.897	100.0	0.0	100.0	99.825	0.0	97.002	0.0	0.0	100.0	100.0	96.617	100.0	99.037	99.74	100.0	0.0	92.749	95.425	99.781	100.0	0.0	95.746	100.0	96.403	100.0	96.516	99.863	98.911	96.324	98.218	99.744	0.0	89.908	100.0	94.513	98.819	0.0	95.838	99.927	99.859	99.7	98.58	83.163	97.928	100.0	98.135	99.931	100.0	99.845	100.0	99.593	100.0	99.688	98.925	93.386	98.129	100.0	98.93	100.0	99.333	0.0	99.947	99.899	98.444	98.618	100.0	84.629	99.939	100.0	0.0	98.342	0.0	85.393	99.735	96.758	99.561	99.02	95.407	84.043	100.0	92.157	100.0	94.159	100.0	99.935	97.849	99.847	100.0	98.016	99.891	100.0	99.83	91.621	0.0	100.0	100.0	100.0	97.453	100.0	99.816	0.0	100.0	98.842	100.0	98.646	100.0	97.934	96.118	99.841	83.624	82.791	99.743	99.939	100.0	98.079	100.0	99.756	0.0	96.943	99.127	99.194	99.403	97.254	98.667	98.907	80.09	100.0	91.095	100.0	0.0	0.0	99.847	100.0	98.561	93.881	99.518	97.124	84.279	92.232	99.845	100.0	99.153	95.329	0.0	99.719	98.704	94.533	0.0	0.0	99.354	0.0	98.465	96.697	99.846	88.33	98.205	99.921	97.938	100.0	0.0	81.064	100.0	0.0	96.876	99.827	99.543	0.0	99.895	99.561	98.243	99.847	99.352	98.204	97.785	99.281	0.0	100.0	99.859	0.0	99.606	0.0	0.0	0.0	0.0	0.0	0.0	0.0	0.0	0.0	0.0	0.0	0.0	0.0	0.0	99.389	0.0	0.0	0.0	0.0	0.0	0.0	0.0	0.0	0.0	0.0	93.982	99.749	100.0	99.428	97.199	99.901	100.0	100.0	96.393	99.857	100.0	99.464	100.0	98.033	99.846	100.0	98.154	100.0	100.0	100.0	99.903	99.899	100.0	97.833	97.885	100.0	100.0	100.0	99.846	95.833	100.0	98.788	99.164	100.0	100.0	99.853	98.008	99.546	99.95	98.834	99.135	99.729	99.479	100.0	100.0	100.0	99.896	98.703	99.092	100.0	99.762	99.306	94.847	99.936	97.428	100.0	99.95	96.637	0.0	100.0	89.601	100.0	99.917	96.302	100.0	99.812	94.545	0.0	99.959	0.0	95.812	95.986	0.0	0.0	99.948	0.0	0.0	0.0	99.524	0.0	0.0	0.0	0.0	0.0	98.571	99.844	0.0	0.0	0.0	0.0	99.841	100.0	0.0	0.0	0.0	0.0	0.0	0.0	0.0	0.0	0.0	0.0	0.0	98.91	99.825	95.351	99.825	95.526	0.0	0.0	0.0	0.0	0.0	0.0	0.0	100.0	100.0	100.0	0.0	0.0	0.0	0.0	0.0	0.0	0.0	0.0	0.0	0.0	0.0	0.0	0.0	0.0	0.0	0.0	0.0	0.0	0.0	0.0	0.0	0.0	0.0	0.0	0.0	0.0	0.0	0.0	0.0	0.0	0.0	0.0	0.0	0.0	0.0	0.0	0.0	0.0	0.0	0.0	0.0	0.0	0.0	0.0	0.0	0.0	0.0	0.0	0.0	0.0	0.0	0.0	0.0	0.0	0.0	0.0	0.0	0.0	0.0	0.0	0.0	0.0	99.296	0.0	0.0	0.0	0.0	0.0	0.0	0.0	0.0	0.0	0.0	0.0	0.0	0.0	0.0	0.0	0.0	0.0	0.0	0.0	0.0	0.0	0.0	0.0	0.0	0.0	0.0	97.316	0.0	0.0	0.0	0.0	0.0	0.0	0.0	0.0	0.0	0.0	0.0	0.0	0.0	0.0	0.0	0.0	0.0	0.0	0.0	0.0	0.0	0.0	0.0	0.0	0.0	0.0	0.0	0.0	0.0	0.0	0.0	0.0	0.0	0.0	0.0	0.0	0.0	0.0	0.0	0.0	0.0	0.0	0.0	0.0	0.0	0.0	0.0	0.0	0.0	0.0	0.0	0.0	0.0	0.0	0.0	0.0	0.0	0.0	0.0	0.0	0.0	0.0	0.0	0.0	0.0	0.0	0.0	0.0	0.0	0.0	0.0	0.0	0.0	0.0	0.0	0.0	0.0	0.0	0.0	0.0	0.0	0.0	0.0	0.0	0.0	0.0	0.0	0.0	0.0	0.0	0.0	0.0	0.0	0.0	0.0	0.0	0.0	0.0	0.0	0.0	0.0	0.0	0.0	0.0	0.0	0.0	0.0	0.0	0.0	0.0	0.0	0.0	0.0	0.0	0.0	0.0	0.0	0.0	0.0	0.0	0.0	0.0	0.0	0.0	0.0	0.0	0.0	0.0	0.0	0.0	0.0	0.0	0.0	0.0	0.0	0.0	0.0	0.0	0.0	0.0	0.0	0.0	0.0	0.0	0.0	0.0	0.0	0.0	0.0	0.0	0.0	0.0	0.0	0.0	0.0	0.0	0.0	0.0	0.0	0.0	0.0	0.0	0.0	0.0	0.0	0.0	0.0	0.0	0.0	0.0	0.0	0.0	0.0	0.0	0.0	0.0	0.0	0.0	0.0	0.0	0.0	0.0	0.0	0.0	0.0	0.0	0.0	0.0	0.0	0.0	0.0	0.0	0.0	0.0	0.0	0.0	0.0	0.0	0.0	0.0	0.0	0.0	0.0	0.0	0.0	0.0	0.0	0.0	0.0	0.0	0.0	0.0	0.0	0.0	0.0	0.0	0.0	0.0	0.0	0.0	0.0	0.0	0.0	0.0
GCA_013174305.1_ASM1317430v1_genomic	0.0	0.0	100.0	0.0	100.0	0.0	0.0	0.0	97.907	0.0	0.0	98.201	93.284	0.0	0.0	0.0	99.9	0.0	0.0	0.0	0.0	0.0	92.649	0.0	0.0	0.0	0.0	100.0	0.0	99.92	0.0	0.0	0.0	0.0	100.0	100.0	0.0	0.0	0.0	97.625	0.0	0.0	0.0	0.0	0.0	0.0	99.7	0.0	82.31	100.0	0.0	100.0	0.0	0.0	0.0	0.0	0.0	0.0	0.0	99.693	0.0	100.0	0.0	0.0	0.0	0.0	0.0	0.0	0.0	0.0	0.0	0.0	0.0	0.0	0.0	0.0	100.0	0.0	85.096	0.0	100.0	99.561	0.0	99.938	0.0	0.0	98.693	0.0	100.0	0.0	0.0	0.0	0.0	0.0	100.0	0.0	0.0	98.299	100.0	0.0	0.0	0.0	0.0	99.889	0.0	99.448	0.0	0.0	0.0	0.0	0.0	0.0	100.0	99.866	0.0	83.843	82.442	0.0	0.0	0.0	96.011	0.0	0.0	0.0	99.827	0.0	0.0	0.0	99.349	0.0	0.0	80.023	0.0	0.0	0.0	0.0	0.0	0.0	0.0	99.041	100.0	0.0	0.0	84.136	99.788	0.0	0.0	0.0	0.0	0.0	0.0	100.0	100.0	0.0	0.0	0.0	0.0	0.0	0.0	0.0	87.414	98.974	0.0	0.0	0.0	0.0	81.443	98.905	0.0	100.0	0.0	0.0	0.0	0.0	0.0	0.0	0.0	0.0	0.0	0.0	0.0	0.0	0.0	98.307	0.0	0.0	0.0	94.402	99.578	99.636	96.322	96.896	0.0	93.143	89.704	99.895	99.495	100.0	98.807	99.541	0.0	89.318	91.26	98.607	98.78	99.103	100.0	100.0	93.892	100.0	90.63	98.67	0.0	0.0	0.0	0.0	0.0	0.0	0.0	99.891	0.0	0.0	0.0	0.0	96.503	0.0	0.0	100.0	0.0	94.545	0.0	98.056	97.784	0.0	96.039	100.0	0.0	0.0	0.0	0.0	99.84	95.673	94.153	98.537	0.0	0.0	0.0	0.0	97.428	0.0	97.765	0.0	0.0	0.0	0.0	96.712	0.0	0.0	100.0	98.833	0.0	0.0	0.0	0.0	0.0	99.95	0.0	97.428	99.925	0.0	0.0	0.0	96.284	0.0	92.444	0.0	0.0	100.0	0.0	0.0	0.0	0.0	0.0	0.0	0.0	0.0	99.873	99.778	99.001	0.0	99.167	99.923	99.479	99.909	99.65	0.0	0.0	99.751	99.728	99.667	99.631	0.0	0.0	99.454	99.703	99.81	99.693	99.61	99.181	0.0	99.65	99.753	99.502	99.821	0.0	0.0	0.0	0.0	0.0	0.0	98.399	99.024	99.482	0.0	99.415	0.0	0.0	0.0	0.0	0.0	0.0	0.0	0.0	0.0	0.0	91.255	97.423	99.394	100.0	100.0	99.573	0.0	81.063	0.0	100.0	0.0	99.11	98.912	81.063	99.864	0.0	98.387	94.382	98.387	100.0	97.014	96.941	94.007	0.0	0.0	0.0	0.0	0.0	0.0	0.0	0.0	0.0	0.0	0.0	0.0	0.0	0.0	0.0	0.0	0.0	0.0	0.0	0.0	0.0	0.0	0.0	0.0	0.0	0.0	0.0	0.0	0.0	0.0	0.0	0.0	80.136	0.0	99.094	97.464	84.821	99.639	98.889	96.491	99.593	99.457	99.672	99.658	99.811	99.815	98.994	99.484	99.242	99.432	98.92	99.62	99.595	0.0	99.81	99.138	99.587	96.491	0.0	0.0	0.0	0.0	0.0	99.977	99.962	100.0	100.0	99.958	100.0	99.967	100.0	99.931	100.0	99.805	99.598	100.0	100.0	99.934	99.979	0.0	0.0	99.974	0.0	0.0	0.0	0.0	0.0	0.0	0.0	0.0	0.0	0.0	0.0	0.0	0.0	0.0	0.0	0.0	0.0	0.0	0.0	0.0	0.0	0.0	0.0	0.0	0.0	0.0	0.0	0.0	0.0	0.0	0.0	0.0	0.0	0.0	0.0	0.0	0.0	0.0	0.0	0.0	0.0	0.0	0.0	0.0	0.0	0.0	0.0	0.0	0.0	0.0	0.0	0.0	0.0	0.0	0.0	0.0	0.0	0.0	0.0	0.0	0.0	0.0	0.0	0.0	0.0	0.0	0.0	0.0	0.0	0.0	0.0	0.0	0.0	0.0	0.0	0.0	0.0	0.0	0.0	0.0	0.0	0.0	0.0	0.0	0.0	0.0	0.0	0.0	0.0	0.0	0.0	0.0	0.0	0.0	0.0	0.0	0.0	0.0	0.0	0.0	0.0	0.0	0.0	0.0	0.0	0.0	0.0	0.0	0.0	0.0	0.0	0.0	0.0	0.0	0.0	0.0	0.0	0.0	0.0	0.0	0.0	0.0	0.0	0.0	0.0	0.0	0.0	0.0	0.0	0.0	0.0	0.0	0.0	0.0	0.0	0.0	0.0	0.0	0.0	0.0	0.0	0.0	0.0	0.0	0.0	0.0	0.0	0.0	0.0	0.0	0.0	0.0	0.0	0.0	0.0	0.0	0.0	0.0	0.0	0.0	0.0	0.0	0.0	0.0	0.0	0.0	0.0	0.0	0.0	0.0	0.0	0.0	0.0	0.0	0.0	0.0	0.0	0.0	0.0	0.0	0.0	0.0	0.0	0.0	0.0	0.0	0.0	0.0	0.0	0.0	0.0	0.0	0.0	0.0	0.0	0.0	0.0	0.0	0.0	0.0	0.0	0.0	0.0
GCA_013174665.1_ASM1317466v1_genomic	0.0	0.0	98.433	0.0	98.827	0.0	0.0	0.0	98.057	0.0	0.0	100.0	93.284	0.0	0.0	0.0	97.811	0.0	0.0	0.0	0.0	0.0	92.749	0.0	0.0	0.0	0.0	98.197	0.0	97.442	0.0	0.0	0.0	0.0	99.142	98.521	0.0	0.0	0.0	97.625	0.0	0.0	0.0	0.0	0.0	0.0	100.0	0.0	82.59	96.61	0.0	99.417	0.0	0.0	0.0	0.0	0.0	0.0	0.0	100.0	0.0	98.724	0.0	0.0	0.0	0.0	0.0	0.0	0.0	0.0	0.0	0.0	0.0	0.0	0.0	0.0	0.0	0.0	84.332	0.0	99.002	100.0	0.0	98.883	0.0	0.0	100.0	0.0	97.885	0.0	0.0	0.0	0.0	0.0	98.214	0.0	0.0	98.469	90.182	0.0	0.0	0.0	0.0	97.674	0.0	99.632	0.0	0.0	0.0	0.0	0.0	0.0	98.898	98.126	0.0	84.061	82.558	0.0	0.0	0.0	95.916	0.0	0.0	0.0	99.539	0.0	0.0	0.0	98.771	0.0	0.0	80.359	0.0	0.0	0.0	0.0	0.0	0.0	0.0	100.0	96.407	0.0	0.0	84.199	97.461	0.0	0.0	0.0	0.0	0.0	0.0	98.519	99.824	0.0	0.0	0.0	0.0	0.0	0.0	0.0	87.872	100.0	0.0	0.0	0.0	0.0	81.443	99.209	0.0	98.929	0.0	0.0	0.0	0.0	0.0	0.0	0.0	0.0	0.0	0.0	0.0	0.0	0.0	98.025	0.0	0.0	0.0	94.402	99.789	89.512	96.322	96.221	0.0	92.932	89.645	99.262	99.832	99.478	98.867	98.164	0.0	99.5	91.26	98.607	99.187	96.296	98.164	89.649	94.628	96.364	90.11	98.181	0.0	0.0	0.0	0.0	0.0	0.0	0.0	99.781	0.0	0.0	0.0	0.0	96.612	0.0	0.0	99.028	0.0	94.545	0.0	98.056	97.684	0.0	95.74	99.496	0.0	0.0	0.0	0.0	98.237	96.795	94.153	98.642	0.0	0.0	0.0	0.0	97.277	0.0	97.57	0.0	0.0	0.0	0.0	96.114	0.0	0.0	99.741	99.092	0.0	0.0	0.0	0.0	0.0	99.496	0.0	97.277	98.879	0.0	0.0	0.0	96.393	0.0	93.248	0.0	0.0	100.0	0.0	0.0	0.0	0.0	0.0	0.0	0.0	0.0	99.81	99.556	99.263	0.0	98.958	99.847	99.271	99.728	99.65	0.0	0.0	99.627	99.546	99.445	99.568	0.0	0.0	99.532	99.703	99.747	99.617	99.688	99.46	0.0	99.65	99.753	99.378	99.758	0.0	0.0	0.0	0.0	0.0	0.0	100.0	99.902	100.0	0.0	100.0	0.0	0.0	0.0	0.0	0.0	0.0	0.0	0.0	0.0	0.0	0.0	100.0	81.788	99.401	81.457	94.872	98.844	0.0	98.651	95.299	100.0	98.912	99.11	0.0	100.0	0.0	0.0	0.0	0.0	0.0	0.0	0.0	0.0	0.0	0.0	0.0	0.0	0.0	0.0	0.0	0.0	0.0	0.0	0.0	0.0	0.0	0.0	0.0	0.0	0.0	0.0	99.881	99.761	100.0	0.0	0.0	0.0	0.0	0.0	0.0	0.0	0.0	0.0	0.0	0.0	0.0	0.0	98.007	100.0	0.0	99.934	0.0	93.671	0.0	97.283	99.967	0.0	0.0	0.0	0.0	0.0	0.0	0.0	0.0	0.0	0.0	0.0	0.0	0.0	0.0	92.405	0.0	0.0	0.0	0.0	0.0	0.0	0.0	0.0	0.0	0.0	0.0	0.0	0.0	0.0	0.0	0.0	0.0	0.0	0.0	0.0	0.0	0.0	0.0	99.563	0.0	0.0	0.0	0.0	0.0	0.0	0.0	0.0	0.0	0.0	0.0	0.0	0.0	0.0	0.0	0.0	0.0	0.0	0.0	0.0	0.0	0.0	0.0	0.0	0.0	0.0	0.0	0.0	0.0	0.0	0.0	0.0	0.0	0.0	0.0	0.0	0.0	0.0	0.0	0.0	0.0	0.0	0.0	0.0	0.0	0.0	0.0	0.0	0.0	0.0	0.0	0.0	0.0	0.0	0.0	0.0	0.0	0.0	0.0	0.0	0.0	0.0	0.0	0.0	0.0	0.0	0.0	0.0	0.0	0.0	0.0	0.0	0.0	0.0	0.0	0.0	0.0	0.0	0.0	0.0	0.0	0.0	0.0	0.0	0.0	0.0	0.0	0.0	0.0	0.0	0.0	0.0	0.0	0.0	0.0	0.0	0.0	0.0	0.0	0.0	0.0	0.0	0.0	0.0	0.0	0.0	0.0	0.0	0.0	0.0	0.0	0.0	0.0	0.0	0.0	0.0	0.0	0.0	0.0	0.0	0.0	0.0	0.0	0.0	0.0	0.0	0.0	0.0	0.0	0.0	0.0	0.0	0.0	0.0	0.0	0.0	0.0	0.0	0.0	0.0	0.0	0.0	0.0	0.0	0.0	0.0	0.0	0.0	0.0	0.0	0.0	0.0	0.0	0.0	0.0	0.0	0.0	0.0	0.0	0.0	0.0	0.0	0.0	0.0	0.0	0.0	0.0	0.0	0.0	0.0	0.0	0.0	0.0	0.0	0.0	0.0	0.0	0.0	0.0	0.0	0.0	0.0	0.0	0.0	0.0	0.0	0.0	0.0	0.0	0.0	0.0	0.0	0.0	0.0	0.0	0.0	0.0	0.0	0.0	0.0	0.0	0.0	0.0
GCA_013175035.1_ASM1317503v1_genomic	0.0	0.0	97.283	0.0	98.827	0.0	0.0	0.0	0.0	0.0	0.0	98.681	93.296	98.246	0.0	0.0	95.721	0.0	0.0	0.0	0.0	0.0	92.85	0.0	0.0	0.0	97.72	95.293	0.0	95.923	0.0	0.0	0.0	0.0	98.039	98.673	0.0	93.909	0.0	0.0	0.0	0.0	0.0	0.0	0.0	0.0	99.399	0.0	83.016	97.74	0.0	98.601	0.0	0.0	0.0	0.0	0.0	0.0	0.0	99.386	0.0	96.854	0.0	0.0	0.0	0.0	96.631	96.524	0.0	0.0	0.0	0.0	0.0	0.0	0.0	93.75	98.176	94.086	85.072	0.0	96.176	99.561	0.0	97.455	84.184	0.0	92.375	0.0	95.065	0.0	0.0	0.0	0.0	0.0	98.413	0.0	0.0	0.0	90.0	94.486	0.0	0.0	0.0	96.788	0.0	0.0	96.728	0.0	0.0	0.0	0.0	0.0	98.898	96.386	0.0	83.624	83.023	0.0	0.0	0.0	98.943	0.0	0.0	0.0	97.751	0.0	0.0	0.0	98.337	0.0	0.0	0.0	0.0	0.0	0.0	0.0	0.0	0.0	0.0	99.041	92.915	0.0	0.0	84.167	97.859	0.0	0.0	0.0	0.0	0.0	0.0	99.074	96.737	0.0	0.0	0.0	0.0	0.0	0.0	0.0	88.33	98.718	0.0	0.0	0.0	94.423	81.081	0.0	0.0	96.878	0.0	0.0	0.0	96.472	0.0	0.0	0.0	0.0	0.0	0.0	0.0	0.0	0.0	0.0	95.875	0.0	0.0	93.893	95.57	89.416	0.0	0.0	0.0	93.038	89.645	95.675	93.939	94.145	0.0	95.927	0.0	99.5	0.0	0.0	0.0	96.296	96.041	89.553	0.0	96.364	90.226	97.621	0.0	0.0	0.0	0.0	0.0	0.0	0.0	98.142	0.0	0.0	0.0	0.0	97.268	0.0	0.0	97.57	0.0	97.172	0.0	97.765	97.885	0.0	97.534	99.094	0.0	0.0	0.0	0.0	96.314	97.115	96.566	98.851	0.0	0.0	0.0	0.0	98.638	0.0	97.668	0.0	0.0	0.0	0.0	98.057	0.0	0.0	98.314	98.703	0.0	0.0	0.0	0.0	0.0	98.134	0.0	98.638	98.281	0.0	0.0	0.0	97.705	0.0	93.408	0.0	0.0	95.758	99.34	0.0	0.0	0.0	0.0	0.0	0.0	0.0	99.747	99.778	99.492	0.0	99.271	99.464	99.583	99.818	99.65	0.0	0.0	99.876	99.637	99.667	0.0	0.0	0.0	99.219	99.753	99.683	99.234	99.375	99.673	0.0	99.65	99.802	99.627	0.0	0.0	0.0	0.0	0.0	0.0	0.0	0.0	0.0	0.0	0.0	0.0	0.0	0.0	0.0	0.0	0.0	0.0	0.0	0.0	0.0	0.0	83.554	98.282	81.063	0.0	81.063	95.299	99.225	98.083	99.419	95.726	98.324	0.0	0.0	98.403	99.184	0.0	98.387	94.382	98.387	100.0	97.014	96.941	94.007	0.0	0.0	0.0	0.0	0.0	0.0	0.0	0.0	0.0	0.0	0.0	0.0	0.0	0.0	0.0	0.0	0.0	0.0	99.204	99.243	0.0	0.0	0.0	0.0	0.0	0.0	0.0	0.0	0.0	0.0	0.0	0.0	0.0	0.0	0.0	0.0	0.0	0.0	0.0	92.405	0.0	0.0	0.0	0.0	0.0	0.0	0.0	0.0	0.0	0.0	0.0	0.0	0.0	0.0	0.0	0.0	0.0	91.983	0.0	81.336	0.0	0.0	0.0	0.0	0.0	0.0	0.0	0.0	0.0	0.0	0.0	0.0	0.0	0.0	0.0	0.0	0.0	0.0	0.0	0.0	0.0	0.0	0.0	0.0	0.0	0.0	0.0	0.0	0.0	0.0	0.0	0.0	0.0	0.0	0.0	0.0	0.0	0.0	0.0	0.0	0.0	0.0	0.0	0.0	0.0	0.0	0.0	0.0	0.0	0.0	0.0	0.0	0.0	0.0	0.0	0.0	0.0	0.0	0.0	0.0	0.0	0.0	0.0	0.0	0.0	0.0	0.0	0.0	0.0	0.0	0.0	0.0	0.0	0.0	0.0	0.0	0.0	0.0	0.0	0.0	0.0	0.0	0.0	0.0	0.0	0.0	0.0	0.0	0.0	0.0	0.0	0.0	0.0	0.0	0.0	0.0	0.0	0.0	0.0	0.0	0.0	0.0	0.0	0.0	0.0	0.0	0.0	0.0	0.0	0.0	0.0	0.0	0.0	0.0	0.0	0.0	0.0	0.0	0.0	0.0	0.0	0.0	0.0	0.0	0.0	0.0	0.0	0.0	0.0	0.0	0.0	0.0	0.0	0.0	0.0	0.0	0.0	0.0	0.0	0.0	0.0	0.0	0.0	0.0	0.0	0.0	0.0	0.0	0.0	0.0	0.0	0.0	0.0	0.0	0.0	0.0	0.0	0.0	0.0	0.0	0.0	0.0	0.0	0.0	0.0	0.0	0.0	0.0	0.0	0.0	0.0	0.0	0.0	0.0	0.0	0.0	0.0	0.0	0.0	0.0	0.0	0.0	0.0	0.0	0.0	0.0	0.0	0.0	0.0	0.0	0.0	0.0	0.0	0.0	0.0	0.0	0.0	0.0	0.0	0.0	0.0	0.0	0.0	0.0	0.0	0.0	0.0	0.0	0.0	0.0	0.0	0.0	0.0	0.0	0.0	0.0	0.0	0.0	0.0	0.0	0.0	0.0	0.0	0.0	0.0
GCA_013183145.1_ASM1318314v1_genomic	0.0	0.0	97.283	0.0	98.827	0.0	0.0	0.0	98.206	0.0	0.0	98.681	93.296	98.246	0.0	0.0	95.721	0.0	0.0	0.0	0.0	0.0	92.85	0.0	0.0	0.0	0.0	95.071	0.0	95.923	0.0	0.0	0.0	0.0	98.039	98.673	0.0	93.909	0.0	97.664	0.0	0.0	0.0	0.0	0.0	0.0	99.399	0.0	83.016	97.74	0.0	98.601	0.0	0.0	0.0	0.0	0.0	0.0	0.0	99.386	0.0	96.854	0.0	0.0	0.0	0.0	96.631	96.524	0.0	0.0	0.0	0.0	0.0	0.0	0.0	93.75	98.176	94.086	85.072	0.0	96.176	99.561	0.0	97.455	0.0	0.0	92.375	0.0	95.065	0.0	0.0	0.0	0.0	0.0	98.413	0.0	0.0	98.299	90.0	94.486	0.0	0.0	0.0	96.678	0.0	99.448	96.728	0.0	0.0	0.0	0.0	0.0	98.898	96.386	0.0	83.624	83.023	0.0	0.0	0.0	98.943	0.0	0.0	0.0	97.751	0.0	0.0	0.0	98.337	0.0	0.0	0.0	0.0	0.0	0.0	0.0	0.0	0.0	0.0	99.041	92.754	0.0	0.0	84.167	97.859	0.0	0.0	0.0	0.0	0.0	0.0	99.074	96.737	0.0	0.0	0.0	0.0	0.0	0.0	0.0	88.33	98.718	0.0	0.0	0.0	94.374	81.193	98.966	0.0	96.878	0.0	0.0	0.0	96.472	0.0	0.0	0.0	0.0	0.0	0.0	0.0	0.0	0.0	97.179	95.875	0.0	0.0	93.893	95.464	89.416	0.0	0.0	0.0	92.932	89.645	95.57	93.939	94.145	0.0	95.927	0.0	99.5	0.0	0.0	0.0	96.296	96.041	89.553	0.0	96.299	90.226	97.621	0.0	0.0	0.0	0.0	0.0	0.0	0.0	98.142	0.0	0.0	0.0	0.0	97.268	0.0	0.0	97.57	0.0	97.172	0.0	97.765	97.885	0.0	97.534	99.094	0.0	0.0	0.0	0.0	96.314	97.115	96.566	98.851	0.0	0.0	0.0	0.0	98.638	0.0	97.668	0.0	0.0	0.0	0.0	98.057	0.0	0.0	98.314	98.703	0.0	0.0	0.0	0.0	0.0	98.134	0.0	98.638	98.281	0.0	0.0	0.0	97.705	0.0	93.408	0.0	0.0	95.758	0.0	0.0	0.0	0.0	0.0	0.0	0.0	0.0	0.0	0.0	0.0	0.0	0.0	0.0	0.0	0.0	0.0	0.0	0.0	0.0	0.0	0.0	0.0	0.0	0.0	0.0	0.0	0.0	0.0	0.0	0.0	0.0	0.0	0.0	0.0	0.0	0.0	0.0	0.0	0.0	0.0	0.0	0.0	0.0	0.0	0.0	0.0	0.0	0.0	0.0	0.0	0.0	0.0	0.0	0.0	0.0	0.0	0.0	0.0	0.0	0.0	0.0	0.0	0.0	0.0	0.0	0.0	0.0	0.0	0.0	0.0	0.0	0.0	98.387	94.382	98.387	100.0	97.014	96.941	94.007	0.0	0.0	0.0	0.0	0.0	99.128	90.255	88.52	88.66	98.296	99.582	85.784	88.889	98.862	85.703	91.047	99.153	89.337	0.0	0.0	0.0	0.0	0.0	0.0	0.0	0.0	0.0	0.0	0.0	0.0	0.0	0.0	0.0	0.0	0.0	0.0	0.0	0.0	0.0	0.0	0.0	0.0	0.0	0.0	0.0	0.0	0.0	0.0	0.0	0.0	0.0	0.0	0.0	0.0	0.0	0.0	0.0	0.0	0.0	0.0	0.0	0.0	0.0	0.0	0.0	0.0	0.0	0.0	0.0	0.0	0.0	0.0	0.0	0.0	0.0	0.0	0.0	0.0	0.0	0.0	0.0	0.0	0.0	0.0	0.0	0.0	0.0	0.0	0.0	0.0	0.0	0.0	0.0	0.0	0.0	0.0	0.0	0.0	0.0	0.0	0.0	0.0	0.0	0.0	0.0	0.0	0.0	0.0	0.0	0.0	0.0	0.0	0.0	0.0	0.0	0.0	0.0	0.0	0.0	0.0	0.0	0.0	0.0	0.0	0.0	0.0	0.0	0.0	0.0	0.0	0.0	0.0	0.0	0.0	0.0	0.0	0.0	0.0	0.0	0.0	0.0	0.0	0.0	0.0	0.0	0.0	0.0	0.0	0.0	0.0	0.0	0.0	0.0	0.0	0.0	0.0	0.0	0.0	0.0	0.0	0.0	0.0	0.0	0.0	0.0	0.0	0.0	0.0	0.0	0.0	0.0	0.0	0.0	0.0	0.0	0.0	0.0	0.0	0.0	0.0	0.0	0.0	0.0	0.0	0.0	0.0	0.0	0.0	0.0	0.0	0.0	0.0	0.0	0.0	0.0	0.0	0.0	0.0	0.0	0.0	0.0	0.0	0.0	0.0	0.0	0.0	0.0	0.0	0.0	0.0	0.0	0.0	0.0	0.0	0.0	0.0	0.0	0.0	0.0	0.0	0.0	0.0	0.0	0.0	0.0	0.0	0.0	0.0	0.0	0.0	0.0	0.0	0.0	0.0	0.0	0.0	0.0	0.0	0.0	0.0	0.0	0.0	0.0	0.0	0.0	0.0	0.0	0.0	0.0	0.0	0.0	0.0	0.0	0.0	0.0	0.0	0.0	0.0	0.0	0.0	0.0	0.0	0.0	0.0	0.0	0.0	0.0	0.0	0.0	0.0	0.0	0.0	0.0	0.0	0.0	0.0	0.0	0.0	0.0	0.0	0.0	0.0	0.0	0.0	0.0
GCA_013183305.1_ASM1318330v1_genomic	0.0	0.0	99.791	0.0	99.497	0.0	0.0	0.0	98.057	0.0	0.0	97.962	96.828	94.079	0.0	0.0	98.607	0.0	0.0	0.0	0.0	0.0	92.749	0.0	0.0	0.0	0.0	98.852	0.0	98.721	0.0	88.233	0.0	0.0	99.755	98.9	0.0	93.512	0.0	97.664	0.0	80.973	0.0	0.0	0.0	0.0	99.399	0.0	82.237	99.058	0.0	99.301	0.0	0.0	0.0	0.0	0.0	0.0	0.0	99.693	0.0	99.66	0.0	0.0	0.0	0.0	96.631	0.0	0.0	0.0	0.0	0.0	0.0	0.0	0.0	93.542	100.0	91.398	85.577	0.0	99.834	99.781	0.0	98.759	84.823	0.0	97.603	0.0	99.295	0.0	0.0	0.0	0.0	0.0	99.008	0.0	0.0	98.299	87.928	93.651	0.0	0.0	0.0	99.557	0.0	99.448	96.83	0.0	0.0	0.0	0.0	0.0	99.449	98.527	0.0	84.279	82.558	0.0	0.0	0.0	100.0	0.0	0.0	0.0	100.0	0.0	0.0	0.0	99.855	0.0	0.0	0.0	0.0	0.0	0.0	0.0	0.0	0.0	0.0	99.041	96.296	0.0	0.0	84.072	99.882	0.0	0.0	0.0	0.0	0.0	0.0	99.259	92.504	0.0	0.0	0.0	0.0	0.0	0.0	0.0	87.185	98.974	0.0	94.872	0.0	94.714	81.558	99.027	0.0	99.108	0.0	0.0	0.0	0.0	0.0	0.0	0.0	0.0	0.0	0.0	0.0	0.0	0.0	98.307	94.719	0.0	0.0	94.741	95.57	89.416	99.917	99.865	0.0	93.038	89.645	95.675	93.939	94.145	100.0	95.927	0.0	99.5	100.0	99.913	100.0	96.145	96.041	89.553	100.0	96.212	90.226	98.67	0.0	0.0	0.0	0.0	0.0	0.0	0.0	99.781	0.0	0.0	0.0	0.0	96.831	0.0	0.0	98.834	0.0	94.343	0.0	97.959	97.784	0.0	0.0	99.799	0.0	0.0	0.0	0.0	98.397	96.955	93.952	98.746	0.0	0.0	0.0	0.0	97.428	0.0	97.376	0.0	0.0	0.0	0.0	0.0	0.0	0.0	99.741	98.833	0.0	0.0	0.0	0.0	0.0	99.445	0.0	97.428	0.0	0.0	0.0	0.0	96.612	0.0	93.408	0.0	0.0	99.798	98.515	0.0	0.0	0.0	0.0	0.0	0.0	0.0	99.81	99.612	99.312	0.0	99.167	99.847	99.479	99.183	99.475	0.0	0.0	99.502	99.001	99.501	99.378	0.0	0.0	99.454	99.802	99.747	99.617	99.61	99.492	0.0	99.475	99.852	99.254	99.568	0.0	0.0	0.0	0.0	0.0	0.0	0.0	0.0	0.0	0.0	0.0	0.0	0.0	0.0	0.0	100.0	100.0	100.0	100.0	100.0	100.0	94.061	98.11	82.06	99.395	81.728	98.718	99.031	99.042	99.225	98.291	99.441	99.011	99.011	99.361	99.592	0.0	0.0	0.0	0.0	0.0	0.0	0.0	0.0	0.0	0.0	0.0	0.0	0.0	99.036	90.209	88.657	88.797	98.386	99.582	85.865	88.799	98.943	85.784	91.001	99.235	89.247	99.283	99.323	0.0	0.0	0.0	0.0	0.0	0.0	0.0	0.0	0.0	0.0	0.0	0.0	0.0	0.0	0.0	0.0	0.0	0.0	0.0	90.717	0.0	0.0	0.0	0.0	0.0	0.0	0.0	0.0	0.0	0.0	0.0	0.0	0.0	0.0	0.0	0.0	0.0	91.139	0.0	80.485	0.0	0.0	0.0	99.954	99.962	100.0	100.0	99.958	99.795	99.967	100.0	99.931	100.0	99.805	99.598	100.0	100.0	99.934	99.979	0.0	99.907	0.0	99.891	0.0	0.0	0.0	0.0	0.0	0.0	0.0	0.0	0.0	0.0	0.0	0.0	0.0	0.0	0.0	0.0	0.0	0.0	0.0	0.0	0.0	0.0	0.0	0.0	0.0	0.0	0.0	0.0	0.0	0.0	0.0	0.0	0.0	0.0	0.0	0.0	0.0	0.0	0.0	0.0	0.0	0.0	0.0	0.0	0.0	0.0	0.0	0.0	0.0	0.0	0.0	0.0	0.0	0.0	0.0	0.0	0.0	0.0	0.0	0.0	0.0	0.0	0.0	0.0	0.0	0.0	0.0	0.0	0.0	0.0	0.0	0.0	0.0	0.0	0.0	0.0	0.0	0.0	0.0	0.0	0.0	0.0	0.0	0.0	0.0	0.0	0.0	0.0	0.0	0.0	0.0	0.0	0.0	0.0	0.0	0.0	0.0	0.0	0.0	0.0	0.0	0.0	0.0	0.0	0.0	0.0	0.0	0.0	0.0	0.0	0.0	0.0	0.0	0.0	0.0	0.0	0.0	0.0	0.0	0.0	0.0	0.0	0.0	0.0	0.0	0.0	0.0	0.0	0.0	0.0	0.0	0.0	0.0	0.0	0.0	0.0	0.0	0.0	0.0	0.0	0.0	0.0	0.0	0.0	0.0	0.0	0.0	0.0	0.0	0.0	0.0	0.0	0.0	0.0	0.0	0.0	0.0	0.0	0.0	0.0	0.0	0.0	0.0	0.0	0.0	0.0	0.0	0.0	0.0	0.0	0.0	0.0	0.0	0.0	0.0	0.0	0.0	0.0	0.0	0.0	0.0	0.0	0.0	0.0	0.0	0.0	0.0	0.0	0.0	0.0	0.0	0.0	0.0	0.0	0.0	0.0	0.0	0.0	0.0	0.0	0.0	0.0
GCA_013341545.1_ASM1334154v1_genomic	0.0	0.0	97.597	0.0	0.0	0.0	0.0	0.0	0.0	0.0	0.0	97.164	0.0	0.0	0.0	0.0	96.119	93.493	0.0	0.0	0.0	0.0	92.548	0.0	0.0	0.0	0.0	95.744	0.0	95.364	0.0	0.0	97.485	0.0	97.059	0.0	0.0	0.0	0.0	0.0	0.0	0.0	0.0	0.0	0.0	0.0	0.0	0.0	0.0	97.74	0.0	97.203	0.0	0.0	95.518	0.0	0.0	0.0	0.0	0.0	0.0	97.534	0.0	0.0	0.0	0.0	0.0	0.0	0.0	0.0	0.0	0.0	0.0	0.0	0.0	0.0	0.0	0.0	85.484	0.0	95.927	0.0	0.0	96.027	84.184	0.0	0.0	0.0	94.058	0.0	0.0	0.0	0.0	0.0	97.619	0.0	0.0	0.0	0.0	0.0	0.0	0.0	0.0	97.342	0.0	0.0	0.0	0.0	0.0	0.0	0.0	0.0	0.0	95.984	0.0	0.0	82.695	0.0	0.0	0.0	94.492	0.0	0.0	0.0	97.001	0.0	0.0	0.0	0.0	0.0	0.0	80.765	0.0	0.0	0.0	0.0	0.0	0.0	0.0	98.561	93.076	0.0	0.0	84.004	0.0	95.672	0.0	0.0	0.0	0.0	0.0	0.0	91.446	0.0	0.0	0.0	0.0	0.0	0.0	0.0	87.643	0.0	0.0	96.581	0.0	0.0	0.0	0.0	0.0	96.519	0.0	0.0	100.0	0.0	0.0	0.0	0.0	0.0	0.0	0.0	0.0	0.0	0.0	0.0	0.0	0.0	0.0	0.0	0.0	0.0	0.0	0.0	0.0	0.0	0.0	0.0	0.0	0.0	0.0	0.0	0.0	0.0	0.0	0.0	0.0	0.0	0.0	0.0	0.0	0.0	0.0	0.0	0.0	0.0	0.0	91.719	0.0	0.0	0.0	0.0	0.0	0.0	0.0	0.0	0.0	0.0	0.0	0.0	0.0	0.0	0.0	0.0	0.0	0.0	0.0	0.0	0.0	0.0	0.0	0.0	0.0	0.0	0.0	0.0	0.0	0.0	0.0	0.0	0.0	0.0	0.0	0.0	0.0	0.0	0.0	0.0	0.0	0.0	0.0	0.0	0.0	0.0	0.0	0.0	0.0	0.0	0.0	0.0	0.0	0.0	0.0	0.0	0.0	0.0	0.0	0.0	0.0	0.0	0.0	0.0	0.0	0.0	0.0	0.0	0.0	0.0	0.0	0.0	0.0	0.0	0.0	0.0	0.0	0.0	0.0	0.0	0.0	0.0	0.0	0.0	0.0	0.0	0.0	0.0	0.0	0.0	0.0	0.0	0.0	0.0	0.0	0.0	0.0	0.0	0.0	0.0	0.0	0.0	0.0	0.0	0.0	0.0	0.0	0.0	0.0	0.0	0.0	0.0	0.0	0.0	0.0	0.0	0.0	0.0	0.0	0.0	0.0	0.0	0.0	0.0	0.0	0.0	0.0	0.0	0.0	0.0	0.0	0.0	0.0	0.0	0.0	0.0	0.0	0.0	0.0	0.0	0.0	0.0	0.0	0.0	0.0	0.0	0.0	0.0	0.0	0.0	0.0	0.0	0.0	0.0	0.0	0.0	0.0	0.0	0.0	0.0	0.0	0.0	0.0	0.0	0.0	0.0	0.0	0.0	0.0	0.0	0.0	0.0	0.0	0.0	0.0	0.0	0.0	0.0	0.0	0.0	0.0	0.0	0.0	0.0	0.0	0.0	0.0	0.0	0.0	0.0	0.0	0.0	0.0	0.0	0.0	0.0	0.0	0.0	0.0	0.0	0.0	0.0	0.0	0.0	0.0	0.0	0.0	0.0	0.0	0.0	0.0	0.0	0.0	0.0	0.0	0.0	0.0	0.0	0.0	0.0	0.0	90.083	0.0	0.0	0.0	0.0	0.0	0.0	80.811	0.0	0.0	0.0	0.0	0.0	0.0	0.0	0.0	0.0	0.0	0.0	0.0	0.0	0.0	0.0	0.0	0.0	0.0	0.0	0.0	0.0	0.0	0.0	0.0	0.0	0.0	0.0	0.0	0.0	0.0	0.0	0.0	0.0	0.0	0.0	0.0	0.0	0.0	0.0	0.0	0.0	0.0	0.0	0.0	0.0	0.0	0.0	0.0	0.0	0.0	0.0	0.0	0.0	0.0	0.0	0.0	0.0	0.0	0.0	0.0	0.0	0.0	0.0	0.0	0.0	0.0	0.0	0.0	0.0	0.0	0.0	0.0	0.0	0.0	0.0	0.0	0.0	0.0	0.0	0.0	0.0	0.0	0.0	0.0	0.0	0.0	0.0	0.0	0.0	0.0	0.0	0.0	0.0	0.0	0.0	0.0	0.0	0.0	0.0	0.0	0.0	0.0	0.0	0.0	0.0	0.0	0.0	0.0	0.0	0.0	0.0	0.0	0.0	0.0	0.0	0.0	0.0	0.0	0.0	0.0	0.0	0.0	0.0	0.0	0.0	0.0	0.0	0.0	0.0	0.0	0.0	0.0	0.0	0.0	0.0	0.0	0.0	0.0	0.0	0.0	0.0	0.0	0.0	0.0	0.0	0.0	0.0	0.0	0.0	0.0	0.0	0.0	0.0	0.0	0.0	0.0	0.0	0.0	0.0	0.0	0.0	0.0	0.0	0.0	0.0	0.0	0.0	0.0	0.0	0.0	0.0	0.0	0.0	0.0	0.0	0.0	0.0	0.0	0.0	0.0	0.0	0.0	0.0	0.0	0.0	0.0	0.0	0.0	0.0	0.0	0.0	0.0	0.0	0.0	0.0	0.0	0.0	0.0
GCA_013341705.1_ASM1334170v1_genomic	0.0	0.0	97.597	0.0	0.0	0.0	0.0	0.0	0.0	0.0	0.0	97.602	0.0	0.0	0.0	0.0	96.119	93.493	0.0	0.0	0.0	0.0	92.548	0.0	0.0	0.0	0.0	95.718	0.0	95.284	0.0	0.0	97.439	0.0	97.059	0.0	0.0	0.0	0.0	0.0	0.0	0.0	0.0	0.0	0.0	0.0	98.198	0.0	0.0	0.0	0.0	97.203	0.0	0.0	0.0	0.0	0.0	0.0	0.0	0.0	0.0	97.449	0.0	0.0	0.0	0.0	0.0	0.0	0.0	0.0	0.0	0.0	0.0	0.0	0.0	0.0	0.0	0.0	85.714	0.0	96.01	0.0	0.0	96.027	84.184	0.0	0.0	0.0	94.058	0.0	0.0	0.0	0.0	0.0	0.0	0.0	0.0	0.0	0.0	0.0	0.0	0.0	0.0	97.228	0.0	0.0	0.0	0.0	0.0	0.0	0.0	0.0	0.0	95.984	93.421	0.0	82.695	0.0	0.0	0.0	94.492	0.0	0.0	0.0	97.001	0.0	0.0	0.0	97.397	0.0	0.0	80.765	0.0	0.0	0.0	0.0	0.0	0.0	0.0	0.0	93.076	0.0	0.0	84.004	0.0	0.0	0.0	0.0	0.0	0.0	0.0	0.0	91.446	0.0	0.0	0.0	0.0	0.0	0.0	0.0	87.643	0.0	93.327	0.0	0.0	0.0	0.0	0.0	98.628	96.519	0.0	0.0	100.0	0.0	0.0	0.0	0.0	0.0	0.0	0.0	0.0	0.0	0.0	0.0	0.0	0.0	0.0	0.0	0.0	0.0	0.0	0.0	0.0	0.0	0.0	0.0	0.0	0.0	0.0	0.0	0.0	0.0	0.0	0.0	0.0	0.0	0.0	0.0	0.0	0.0	0.0	0.0	0.0	0.0	0.0	0.0	0.0	0.0	0.0	0.0	0.0	0.0	0.0	0.0	0.0	0.0	0.0	0.0	0.0	0.0	0.0	0.0	0.0	0.0	0.0	0.0	0.0	0.0	0.0	0.0	0.0	0.0	0.0	0.0	0.0	0.0	0.0	0.0	0.0	0.0	0.0	0.0	0.0	0.0	0.0	0.0	0.0	0.0	0.0	0.0	0.0	0.0	0.0	0.0	0.0	0.0	0.0	0.0	0.0	0.0	0.0	0.0	0.0	0.0	0.0	0.0	0.0	0.0	0.0	0.0	0.0	0.0	0.0	0.0	0.0	0.0	0.0	0.0	0.0	0.0	0.0	0.0	0.0	0.0	0.0	0.0	0.0	0.0	0.0	0.0	0.0	0.0	0.0	0.0	0.0	0.0	0.0	0.0	0.0	0.0	0.0	0.0	0.0	0.0	0.0	0.0	0.0	0.0	0.0	0.0	0.0	0.0	0.0	0.0	0.0	0.0	0.0	0.0	0.0	0.0	0.0	0.0	0.0	0.0	0.0	0.0	0.0	0.0	0.0	0.0	0.0	0.0	0.0	0.0	0.0	0.0	0.0	0.0	0.0	0.0	0.0	0.0	0.0	0.0	0.0	0.0	0.0	0.0	0.0	0.0	0.0	0.0	0.0	0.0	0.0	0.0	0.0	0.0	0.0	0.0	0.0	0.0	0.0	0.0	0.0	0.0	0.0	0.0	0.0	0.0	0.0	0.0	0.0	0.0	0.0	0.0	0.0	0.0	0.0	0.0	0.0	0.0	0.0	0.0	0.0	0.0	0.0	0.0	0.0	0.0	0.0	0.0	0.0	0.0	0.0	0.0	0.0	0.0	0.0	0.0	0.0	0.0	0.0	0.0	0.0	0.0	0.0	0.0	0.0	0.0	0.0	0.0	0.0	0.0	0.0	0.0	0.0	0.0	0.0	0.0	0.0	0.0	0.0	0.0	0.0	0.0	0.0	0.0	0.0	0.0	0.0	0.0	0.0	0.0	0.0	0.0	0.0	0.0	0.0	0.0	0.0	0.0	0.0	0.0	0.0	0.0	0.0	0.0	0.0	0.0	0.0	0.0	0.0	0.0	0.0	0.0	0.0	0.0	0.0	0.0	0.0	0.0	0.0	0.0	0.0	0.0	0.0	0.0	0.0	0.0	0.0	0.0	0.0	0.0	0.0	0.0	0.0	0.0	0.0	0.0	0.0	0.0	0.0	0.0	0.0	0.0	0.0	0.0	0.0	0.0	0.0	0.0	0.0	0.0	0.0	0.0	0.0	0.0	0.0	0.0	0.0	0.0	0.0	0.0	0.0	0.0	0.0	0.0	0.0	0.0	0.0	0.0	0.0	0.0	0.0	0.0	0.0	0.0	0.0	0.0	0.0	0.0	0.0	0.0	0.0	0.0	0.0	0.0	0.0	0.0	0.0	0.0	0.0	0.0	0.0	0.0	0.0	0.0	0.0	0.0	0.0	0.0	0.0	0.0	0.0	0.0	0.0	0.0	0.0	0.0	0.0	0.0	0.0	0.0	0.0	0.0	0.0	0.0	0.0	0.0	0.0	0.0	0.0	0.0	0.0	0.0	0.0	0.0	0.0	0.0	0.0	0.0	0.0	0.0	0.0	0.0	0.0	0.0	0.0	0.0	0.0	0.0	0.0	0.0	0.0	0.0	0.0	0.0	0.0	0.0	0.0	0.0	0.0	0.0	0.0	0.0	0.0	0.0	0.0	0.0	0.0	0.0	0.0	0.0	0.0	0.0	0.0	0.0	0.0	0.0	0.0	0.0	0.0	0.0	0.0	0.0	0.0	0.0	0.0	0.0	0.0	0.0	0.0	0.0	0.0	0.0	0.0	0.0	0.0	0.0	0.0	0.0	0.0
GCA_013370155.1_ASM1337015v1_genomic	0.0	0.0	97.492	0.0	99.328	0.0	0.0	0.0	98.057	0.0	0.0	97.122	0.0	0.0	0.0	0.0	96.02	0.0	99.037	0.0	0.0	0.0	92.85	0.0	0.0	0.0	0.0	95.901	0.0	95.444	0.0	0.0	97.348	0.0	97.304	98.597	0.0	0.0	0.0	98.773	0.0	0.0	0.0	0.0	0.0	93.249	98.498	0.0	82.796	97.928	0.0	98.135	0.0	0.0	97.138	0.0	0.0	0.0	0.0	99.078	0.0	97.874	0.0	0.0	0.0	0.0	0.0	97.632	0.0	0.0	0.0	0.0	0.0	0.0	0.0	0.0	98.176	0.0	85.554	0.0	96.675	99.561	0.0	95.469	95.736	0.0	91.721	0.0	94.058	0.0	0.0	0.0	0.0	0.0	97.817	0.0	0.0	99.15	88.129	0.0	0.0	0.0	0.0	97.342	0.0	97.238	0.0	0.0	0.0	0.0	0.0	0.0	98.898	95.716	0.0	84.061	83.023	0.0	0.0	0.0	97.983	0.0	0.0	0.0	97.578	0.0	0.0	0.0	96.602	0.0	0.0	80.315	0.0	0.0	0.0	0.0	0.0	0.0	0.0	98.082	95.008	0.0	0.0	84.035	94.381	97.448	0.0	0.0	0.0	0.0	93.39	98.704	94.444	0.0	0.0	0.0	0.0	0.0	0.0	0.0	87.643	98.718	0.0	0.0	0.0	0.0	80.934	99.088	0.0	96.743	0.0	0.0	0.0	97.579	0.0	0.0	0.0	0.0	98.204	0.0	0.0	0.0	0.0	97.038	0.0	0.0	0.0	0.0	0.0	0.0	0.0	0.0	0.0	0.0	0.0	0.0	0.0	0.0	0.0	0.0	0.0	0.0	0.0	0.0	0.0	0.0	0.0	0.0	0.0	0.0	0.0	93.562	0.0	0.0	0.0	97.873	0.0	0.0	0.0	0.0	0.0	0.0	0.0	0.0	0.0	0.0	0.0	0.0	0.0	0.0	0.0	0.0	0.0	0.0	0.0	0.0	0.0	0.0	0.0	0.0	0.0	0.0	0.0	0.0	0.0	0.0	0.0	93.386	0.0	0.0	0.0	0.0	93.226	0.0	0.0	0.0	0.0	0.0	0.0	0.0	0.0	0.0	0.0	0.0	0.0	0.0	0.0	0.0	0.0	0.0	0.0	0.0	0.0	0.0	0.0	0.0	0.0	0.0	0.0	0.0	0.0	0.0	0.0	0.0	0.0	0.0	0.0	0.0	0.0	0.0	0.0	0.0	0.0	0.0	0.0	0.0	0.0	0.0	0.0	0.0	0.0	0.0	0.0	0.0	0.0	0.0	0.0	0.0	0.0	0.0	0.0	0.0	0.0	0.0	0.0	84.743	83.057	84.716	83.217	0.0	0.0	0.0	0.0	0.0	0.0	0.0	0.0	0.0	0.0	0.0	0.0	0.0	0.0	0.0	0.0	0.0	0.0	0.0	0.0	0.0	0.0	0.0	0.0	0.0	0.0	0.0	0.0	0.0	0.0	0.0	0.0	0.0	0.0	0.0	0.0	0.0	0.0	0.0	0.0	0.0	98.322	98.234	0.0	0.0	0.0	0.0	0.0	0.0	0.0	0.0	0.0	0.0	0.0	0.0	0.0	0.0	0.0	0.0	0.0	0.0	0.0	0.0	0.0	0.0	0.0	0.0	0.0	0.0	0.0	0.0	0.0	0.0	0.0	0.0	0.0	0.0	0.0	0.0	0.0	0.0	0.0	0.0	0.0	0.0	0.0	0.0	0.0	0.0	0.0	0.0	0.0	0.0	0.0	0.0	0.0	0.0	0.0	94.164	0.0	0.0	0.0	0.0	0.0	0.0	0.0	0.0	0.0	0.0	0.0	0.0	0.0	0.0	0.0	0.0	0.0	0.0	0.0	0.0	0.0	0.0	0.0	0.0	0.0	0.0	0.0	0.0	0.0	0.0	0.0	0.0	0.0	0.0	0.0	0.0	96.058	86.032	91.892	0.0	0.0	0.0	0.0	0.0	0.0	0.0	0.0	0.0	0.0	0.0	0.0	0.0	0.0	0.0	0.0	0.0	0.0	0.0	0.0	0.0	0.0	0.0	0.0	0.0	0.0	0.0	0.0	0.0	0.0	0.0	0.0	0.0	0.0	0.0	0.0	0.0	0.0	0.0	0.0	0.0	0.0	0.0	0.0	0.0	0.0	0.0	0.0	0.0	0.0	0.0	0.0	0.0	0.0	0.0	0.0	0.0	0.0	0.0	0.0	0.0	0.0	0.0	0.0	0.0	0.0	0.0	0.0	0.0	0.0	0.0	0.0	0.0	0.0	0.0	0.0	0.0	0.0	0.0	0.0	0.0	0.0	0.0	0.0	0.0	0.0	0.0	0.0	0.0	0.0	0.0	0.0	0.0	0.0	0.0	0.0	0.0	0.0	0.0	0.0	0.0	0.0	0.0	0.0	0.0	0.0	0.0	0.0	0.0	0.0	0.0	0.0	0.0	0.0	0.0	0.0	0.0	0.0	0.0	0.0	0.0	0.0	0.0	0.0	0.0	0.0	0.0	0.0	0.0	0.0	0.0	0.0	0.0	0.0	0.0	0.0	0.0	0.0	0.0	0.0	0.0	0.0	0.0	0.0	0.0	0.0	0.0	0.0	0.0	0.0	0.0	0.0	0.0	0.0	0.0	0.0	0.0	0.0	0.0	0.0	0.0	0.0	0.0	0.0	0.0	0.0	0.0	0.0	0.0	0.0	0.0	0.0	0.0	0.0	0.0	0.0	0.0	0.0	0.0	0.0	0.0	0.0	0.0	0.0	0.0	0.0
GCA_013372385.1_ASM1337238v1_genomic	0.0	0.0	100.0	0.0	100.0	0.0	0.0	0.0	97.907	0.0	0.0	98.201	93.843	96.491	0.0	0.0	99.9	0.0	0.0	0.0	0.0	0.0	92.649	0.0	0.0	0.0	0.0	100.0	0.0	99.92	0.0	0.0	0.0	0.0	100.0	100.0	0.0	93.512	0.0	97.625	0.0	0.0	0.0	0.0	0.0	0.0	99.7	0.0	82.31	100.0	0.0	100.0	0.0	0.0	0.0	0.0	0.0	0.0	0.0	99.693	0.0	100.0	0.0	0.0	0.0	0.0	93.262	0.0	0.0	0.0	0.0	0.0	0.0	0.0	0.0	94.375	100.0	93.548	85.096	0.0	100.0	99.561	0.0	100.0	84.61	0.0	98.693	0.0	100.0	0.0	0.0	0.0	0.0	0.0	100.0	0.0	0.0	98.299	100.0	94.57	0.0	0.0	0.0	99.779	0.0	99.263	95.91	0.0	0.0	0.0	0.0	0.0	100.0	99.866	0.0	83.843	82.442	0.0	0.0	0.0	96.011	0.0	0.0	0.0	99.827	0.0	0.0	0.0	99.349	0.0	0.0	80.023	0.0	0.0	0.0	0.0	0.0	0.0	0.0	98.801	100.0	0.0	0.0	84.136	99.788	0.0	0.0	0.0	0.0	0.0	0.0	100.0	100.0	0.0	0.0	0.0	0.0	0.0	0.0	0.0	87.414	98.974	0.0	0.0	0.0	94.568	81.558	98.966	0.0	99.955	0.0	0.0	0.0	0.0	0.0	0.0	0.0	0.0	0.0	0.0	0.0	0.0	0.0	98.166	93.729	0.0	0.0	94.148	0.0	0.0	95.23	98.381	0.0	0.0	0.0	0.0	0.0	0.0	99.165	0.0	0.0	0.0	94.981	98.782	99.289	0.0	0.0	0.0	93.79	0.0	0.0	98.67	0.0	0.0	0.0	0.0	0.0	0.0	0.0	100.0	0.0	0.0	0.0	0.0	96.612	0.0	0.0	100.0	0.0	94.545	0.0	98.056	97.684	0.0	96.039	99.899	0.0	0.0	0.0	0.0	99.84	95.673	94.153	98.433	0.0	0.0	0.0	0.0	97.428	0.0	97.765	0.0	0.0	0.0	0.0	96.712	0.0	0.0	100.0	98.833	0.0	0.0	0.0	0.0	0.0	99.95	0.0	97.428	99.925	0.0	0.0	0.0	96.393	0.0	92.444	0.0	0.0	100.0	0.0	0.0	0.0	0.0	0.0	0.0	0.0	0.0	99.873	99.778	99.018	0.0	99.167	99.923	99.686	99.637	99.708	0.0	0.0	99.751	99.455	99.667	99.526	0.0	0.0	99.532	99.654	99.81	99.693	99.688	99.198	0.0	99.708	99.703	99.502	99.716	0.0	0.0	0.0	0.0	0.0	0.0	98.539	98.992	99.529	0.0	99.415	0.0	0.0	0.0	0.0	0.0	0.0	0.0	0.0	0.0	0.0	0.0	0.0	99.394	0.0	100.0	93.665	0.0	81.063	0.0	94.118	0.0	0.0	0.0	81.063	0.0	0.0	98.387	94.382	98.387	100.0	97.014	96.941	94.007	0.0	0.0	0.0	0.0	0.0	0.0	0.0	0.0	0.0	0.0	0.0	0.0	0.0	0.0	0.0	0.0	0.0	0.0	0.0	0.0	0.0	0.0	0.0	0.0	0.0	0.0	0.0	0.0	0.0	0.0	0.0	0.0	80.136	0.0	99.638	97.826	98.174	99.573	99.259	96.842	0.0	98.551	99.606	99.544	99.811	99.074	98.563	83.404	99.242	99.432	99.46	99.506	99.055	0.0	99.544	98.707	83.511	96.14	0.0	80.485	0.0	0.0	0.0	99.977	99.962	99.864	100.0	99.979	100.0	99.967	100.0	99.931	100.0	99.805	99.598	100.0	100.0	99.934	99.969	0.0	99.923	0.0	99.891	0.0	0.0	0.0	0.0	0.0	0.0	0.0	0.0	0.0	0.0	0.0	0.0	0.0	0.0	0.0	0.0	0.0	0.0	0.0	0.0	0.0	0.0	0.0	0.0	0.0	0.0	0.0	0.0	0.0	0.0	0.0	0.0	0.0	0.0	0.0	0.0	0.0	0.0	0.0	0.0	0.0	0.0	0.0	0.0	0.0	0.0	0.0	0.0	0.0	0.0	0.0	0.0	0.0	0.0	0.0	0.0	0.0	0.0	0.0	0.0	0.0	0.0	0.0	0.0	0.0	0.0	0.0	0.0	0.0	0.0	0.0	0.0	0.0	0.0	0.0	0.0	0.0	0.0	0.0	0.0	0.0	0.0	0.0	0.0	0.0	0.0	0.0	0.0	0.0	0.0	0.0	0.0	0.0	0.0	0.0	0.0	0.0	0.0	0.0	0.0	0.0	0.0	0.0	0.0	0.0	0.0	0.0	0.0	0.0	0.0	0.0	0.0	0.0	0.0	0.0	0.0	0.0	0.0	0.0	0.0	0.0	0.0	0.0	0.0	0.0	0.0	0.0	0.0	0.0	0.0	0.0	0.0	0.0	0.0	0.0	0.0	0.0	0.0	0.0	0.0	0.0	0.0	0.0	0.0	0.0	0.0	0.0	0.0	0.0	0.0	0.0	0.0	0.0	0.0	0.0	0.0	0.0	0.0	0.0	0.0	0.0	0.0	0.0	0.0	0.0	0.0	0.0	0.0	0.0	0.0	0.0	0.0	0.0	0.0	0.0	0.0	0.0	0.0	0.0	0.0	0.0	0.0	0.0	0.0	0.0	0.0	0.0	0.0	0.0	0.0	0.0	0.0	0.0	0.0	0.0	0.0	0.0	0.0	0.0	0.0	0.0	0.0
GCA_013404205.1_ASM1340420v1_genomic	0.0	0.0	97.492	0.0	97.288	0.0	0.0	0.0	98.057	0.0	0.0	97.122	97.952	0.0	0.0	0.0	96.02	93.363	0.0	0.0	0.0	0.0	92.749	0.0	0.0	0.0	0.0	95.901	0.0	95.444	0.0	99.248	0.0	0.0	97.304	98.18	0.0	0.0	0.0	98.773	0.0	0.0	100.0	99.018	0.0	93.249	98.799	98.948	82.943	97.928	0.0	98.135	0.0	0.0	97.138	0.0	0.0	0.0	0.0	99.078	0.0	97.874	0.0	0.0	0.0	0.0	0.0	97.579	0.0	0.0	0.0	0.0	0.0	0.0	0.0	0.0	98.342	0.0	85.645	0.0	96.675	99.781	0.0	95.469	0.0	0.0	91.721	0.0	93.958	0.0	0.0	0.0	0.0	0.0	97.817	0.0	0.0	99.15	91.439	0.0	0.0	0.0	0.0	97.342	0.0	97.238	0.0	0.0	0.0	0.0	0.0	0.0	96.832	95.716	93.985	83.843	83.023	0.0	0.0	0.0	97.887	0.0	0.0	0.0	97.636	0.0	0.0	0.0	97.11	0.0	0.0	80.202	0.0	0.0	0.0	0.0	0.0	0.0	0.0	98.082	95.008	0.0	0.0	84.035	94.383	97.448	0.0	0.0	0.0	0.0	93.39	97.222	94.533	0.0	0.0	0.0	0.0	0.0	0.0	0.0	87.643	98.718	93.891	0.0	0.0	0.0	80.934	99.027	0.0	96.743	0.0	0.0	0.0	97.526	0.0	0.0	0.0	0.0	0.0	0.0	0.0	0.0	0.0	96.897	0.0	0.0	0.0	96.098	0.0	0.0	0.0	0.0	0.0	0.0	0.0	0.0	0.0	0.0	0.0	0.0	99.557	0.0	0.0	0.0	0.0	0.0	0.0	0.0	0.0	0.0	0.0	93.562	0.0	0.0	0.0	0.0	0.0	0.0	0.0	0.0	0.0	0.0	0.0	0.0	0.0	0.0	0.0	0.0	0.0	0.0	0.0	0.0	0.0	0.0	0.0	0.0	0.0	0.0	0.0	0.0	0.0	0.0	0.0	0.0	0.0	0.0	0.0	90.549	0.0	0.0	0.0	0.0	89.144	0.0	0.0	0.0	0.0	0.0	0.0	0.0	0.0	0.0	0.0	0.0	0.0	0.0	0.0	0.0	0.0	0.0	0.0	0.0	0.0	0.0	0.0	0.0	0.0	0.0	0.0	0.0	0.0	0.0	0.0	0.0	0.0	0.0	99.873	99.778	99.542	0.0	99.271	99.693	99.583	99.909	99.533	0.0	0.0	99.876	99.728	99.667	99.526	0.0	0.0	99.297	99.852	99.81	99.464	99.454	99.722	0.0	99.533	99.901	99.627	99.716	0.0	0.0	0.0	0.0	0.0	0.0	0.0	0.0	0.0	0.0	0.0	0.0	0.0	0.0	0.0	0.0	0.0	0.0	0.0	0.0	0.0	0.0	0.0	0.0	0.0	0.0	0.0	0.0	0.0	0.0	0.0	0.0	0.0	0.0	0.0	0.0	0.0	100.0	100.0	100.0	96.99	99.976	99.951	99.625	0.0	0.0	0.0	0.0	0.0	0.0	0.0	0.0	0.0	0.0	0.0	0.0	0.0	0.0	0.0	0.0	0.0	0.0	0.0	0.0	0.0	0.0	0.0	0.0	0.0	0.0	0.0	0.0	0.0	0.0	0.0	0.0	0.0	0.0	0.0	0.0	0.0	0.0	0.0	0.0	0.0	0.0	0.0	0.0	0.0	0.0	0.0	0.0	0.0	0.0	0.0	0.0	0.0	0.0	0.0	0.0	0.0	0.0	0.0	0.0	0.0	98.006	98.297	0.0	0.0	0.0	0.0	0.0	0.0	0.0	0.0	0.0	0.0	0.0	0.0	0.0	0.0	0.0	0.0	0.0	0.0	0.0	0.0	0.0	0.0	0.0	0.0	0.0	0.0	0.0	0.0	0.0	0.0	0.0	0.0	0.0	0.0	0.0	0.0	0.0	0.0	0.0	0.0	0.0	0.0	0.0	0.0	0.0	0.0	0.0	0.0	0.0	0.0	0.0	0.0	0.0	0.0	97.337	97.695	98.095	97.436	0.0	0.0	0.0	0.0	0.0	0.0	0.0	0.0	0.0	0.0	0.0	0.0	0.0	0.0	0.0	0.0	0.0	0.0	0.0	0.0	0.0	0.0	0.0	0.0	0.0	0.0	0.0	0.0	0.0	0.0	0.0	0.0	0.0	0.0	0.0	0.0	0.0	0.0	0.0	0.0	0.0	0.0	0.0	0.0	0.0	0.0	0.0	0.0	0.0	0.0	0.0	0.0	0.0	0.0	0.0	0.0	0.0	0.0	0.0	0.0	0.0	0.0	0.0	0.0	0.0	0.0	0.0	0.0	0.0	0.0	0.0	0.0	0.0	0.0	0.0	0.0	0.0	0.0	0.0	0.0	0.0	0.0	0.0	0.0	0.0	0.0	0.0	0.0	0.0	0.0	0.0	0.0	0.0	0.0	0.0	0.0	0.0	0.0	0.0	0.0	0.0	0.0	0.0	0.0	0.0	0.0	0.0	0.0	0.0	0.0	0.0	0.0	0.0	0.0	0.0	0.0	0.0	0.0	0.0	0.0	0.0	0.0	0.0	0.0	0.0	0.0	0.0	0.0	0.0	0.0	0.0	0.0	0.0	0.0	0.0	0.0	0.0	0.0	0.0	0.0	0.0	0.0	0.0	0.0	0.0	0.0	0.0	0.0	0.0	0.0	0.0	0.0	0.0	0.0	0.0	0.0	0.0	0.0	0.0	0.0	0.0	0.0	0.0	0.0
GCA_013422265.1_ASM1342226v1_genomic	99.275	100.0	98.328	99.898	99.162	99.949	100.0	0.0	99.103	94.737	0.0	96.882	0.0	0.0	100.0	91.338	94.328	97.66	0.0	99.74	0.0	0.0	92.377	95.316	91.338	99.67	99.872	95.843	100.0	96.083	0.0	0.0	97.394	98.911	96.691	98.294	99.744	0.0	89.806	99.327	94.513	0.0	0.0	0.0	99.927	96.765	99.7	0.0	82.943	97.363	99.825	97.547	99.931	99.901	98.608	95.426	0.0	100.0	99.688	98.771	93.651	97.959	100.0	98.93	100.0	99.333	0.0	96.735	99.697	98.362	0.0	100.0	84.974	99.879	100.0	0.0	98.01	0.0	85.554	100.0	96.675	99.342	99.02	95.407	0.0	100.0	91.285	100.0	94.461	100.0	99.935	97.849	99.847	99.564	98.214	99.782	100.0	99.32	90.346	0.0	100.0	0.0	94.912	97.785	99.837	100.0	0.0	100.0	98.97	100.0	0.0	100.0	98.209	95.448	96.083	83.878	82.517	99.871	99.879	100.0	95.36	99.758	99.512	0.0	97.001	99.302	99.194	99.403	97.616	0.0	0.0	80.99	99.918	0.0	100.0	0.0	0.0	99.847	100.0	98.321	94.203	99.518	0.0	84.226	92.373	98.763	99.913	99.435	95.329	0.0	96.624	98.148	94.356	0.0	99.83	0.0	0.0	98.465	0.0	0.0	87.872	97.692	96.003	97.938	100.0	0.0	81.21	99.209	0.0	97.1	99.309	99.543	0.0	96.682	99.561	0.0	0.0	0.0	0.0	0.0	99.281	0.0	99.633	97.328	0.0	99.704	0.0	0.0	99.578	99.362	0.0	0.0	0.0	93.143	89.586	99.895	99.383	99.884	0.0	99.541	0.0	89.318	0.0	0.0	0.0	99.028	100.0	99.727	0.0	99.925	90.63	93.632	98.115	100.0	0.0	0.0	97.814	100.0	0.0	96.831	0.0	88.012	99.228	100.0	98.47	99.078	99.894	98.056	0.0	99.394	0.0	99.028	98.792	97.143	98.43	98.187	99.74	99.846	86.596	99.074	92.765	96.785	98.182	99.06	99.642	0.0	99.824	0.0	99.496	97.864	98.931	94.221	93.505	86.949	99.667	97.608	98.246	0.0	98.573	99.222	100.0	98.934	87.302	0.0	97.079	97.68	100.0	99.496	95.964	91.348	0.0	0.0	98.907	88.094	99.199	99.857	0.0	94.747	0.0	0.0	99.882	0.0	0.0	0.0	0.0	0.0	0.0	0.0	0.0	0.0	0.0	0.0	0.0	0.0	0.0	0.0	0.0	0.0	0.0	0.0	0.0	0.0	0.0	0.0	0.0	0.0	0.0	0.0	0.0	0.0	0.0	0.0	0.0	0.0	0.0	94.737	96.053	94.912	96.491	0.0	0.0	0.0	0.0	0.0	0.0	0.0	0.0	0.0	0.0	0.0	0.0	0.0	0.0	0.0	0.0	0.0	0.0	0.0	0.0	0.0	0.0	0.0	0.0	0.0	0.0	0.0	0.0	0.0	0.0	0.0	0.0	0.0	0.0	0.0	0.0	0.0	0.0	0.0	0.0	0.0	0.0	0.0	0.0	0.0	0.0	0.0	0.0	0.0	0.0	0.0	0.0	0.0	0.0	0.0	0.0	0.0	0.0	0.0	0.0	0.0	0.0	0.0	0.0	0.0	0.0	0.0	0.0	0.0	0.0	0.0	0.0	0.0	0.0	0.0	0.0	0.0	0.0	0.0	0.0	0.0	0.0	0.0	0.0	0.0	0.0	0.0	0.0	0.0	0.0	0.0	0.0	0.0	0.0	0.0	0.0	0.0	0.0	0.0	0.0	0.0	0.0	0.0	0.0	0.0	0.0	0.0	0.0	0.0	0.0	0.0	0.0	0.0	0.0	0.0	0.0	0.0	0.0	0.0	0.0	0.0	0.0	0.0	0.0	0.0	0.0	0.0	0.0	0.0	0.0	0.0	0.0	0.0	0.0	0.0	0.0	0.0	0.0	0.0	0.0	0.0	0.0	0.0	0.0	0.0	0.0	0.0	0.0	0.0	0.0	0.0	0.0	0.0	0.0	0.0	0.0	0.0	0.0	0.0	0.0	0.0	0.0	0.0	0.0	0.0	0.0	0.0	0.0	0.0	0.0	0.0	0.0	0.0	0.0	0.0	0.0	0.0	0.0	0.0	0.0	0.0	0.0	0.0	0.0	0.0	0.0	0.0	0.0	0.0	0.0	0.0	0.0	0.0	0.0	0.0	0.0	0.0	0.0	0.0	0.0	0.0	0.0	0.0	0.0	0.0	0.0	0.0	0.0	0.0	0.0	0.0	0.0	0.0	0.0	0.0	0.0	0.0	0.0	0.0	0.0	0.0	0.0	0.0	0.0	0.0	0.0	0.0	0.0	0.0	0.0	0.0	0.0	0.0	0.0	0.0	0.0	0.0	0.0	0.0	0.0	0.0	0.0	0.0	0.0	0.0	0.0	0.0	0.0	0.0	0.0	0.0	0.0	0.0	0.0	0.0	0.0	0.0	0.0	0.0	0.0	0.0	0.0	0.0	0.0	0.0	0.0	0.0	0.0	0.0	0.0	0.0	0.0	0.0	0.0	0.0	0.0	0.0	0.0	0.0	0.0	0.0	0.0	0.0	0.0	0.0	0.0	0.0	0.0	0.0	0.0	0.0	0.0	0.0	0.0	0.0	0.0	0.0	0.0	0.0	0.0	0.0	0.0	0.0	0.0	0.0	0.0	0.0	0.0	0.0	0.0	0.0	0.0	0.0	0.0	0.0	0.0	0.0	0.0	0.0	0.0	0.0	0.0	0.0	0.0
GCA_013480845.1_PDT000794003.1_genomic	99.517	100.0	97.597	100.0	98.325	99.949	100.0	0.0	100.0	99.825	0.0	96.882	0.0	0.0	100.0	100.0	96.617	100.0	99.037	99.675	100.0	0.0	92.85	95.316	99.781	100.0	99.974	95.72	100.0	96.403	0.0	96.472	100.0	98.911	96.324	98.18	99.744	0.0	89.908	100.0	94.513	98.556	0.0	95.838	100.0	100.0	99.7	98.58	83.089	97.928	100.0	98.135	99.931	100.0	100.0	100.0	99.526	100.0	99.688	98.925	93.651	98.129	100.0	99.083	99.781	99.333	0.0	99.895	100.0	98.444	98.464	100.0	84.629	99.939	99.904	0.0	98.176	0.0	85.484	100.0	96.758	99.561	99.02	95.407	84.043	100.0	92.157	100.0	94.159	100.0	100.0	97.849	100.0	100.0	98.016	100.0	100.0	99.83	91.621	0.0	100.0	100.0	100.0	97.453	100.0	100.0	0.0	100.0	98.842	100.0	98.639	100.0	97.934	96.118	99.921	83.624	82.791	100.0	99.939	100.0	98.079	100.0	100.0	100.0	96.943	99.127	99.194	99.403	97.254	98.667	98.907	80.09	100.0	91.095	100.0	0.0	0.0	99.847	100.0	98.561	93.881	99.422	0.0	84.247	92.255	99.691	100.0	99.435	95.329	0.0	99.859	98.519	94.533	0.0	0.0	99.354	0.0	98.684	96.622	100.0	88.33	98.205	100.0	97.938	100.0	0.0	81.064	99.939	0.0	96.876	100.0	99.543	0.0	99.947	99.561	98.083	100.0	99.352	98.204	97.774	99.281	0.0	99.967	100.0	0.0	99.606	0.0	0.0	0.0	0.0	0.0	0.0	0.0	0.0	0.0	0.0	0.0	0.0	0.0	0.0	99.466	0.0	0.0	0.0	0.0	0.0	0.0	0.0	0.0	0.0	0.0	93.842	100.0	100.0	99.857	97.106	99.901	100.0	99.887	96.393	99.428	99.875	99.642	100.0	98.033	0.0	100.0	98.154	99.925	100.0	100.0	99.903	99.799	99.809	97.833	97.784	100.0	100.0	99.306	0.0	95.833	100.0	98.788	99.06	100.0	100.0	99.882	98.008	99.546	99.95	98.834	99.408	99.729	99.653	100.0	100.0	100.0	99.896	98.444	98.833	100.0	100.0	100.0	94.847	99.873	97.428	100.0	99.95	96.637	99.979	100.0	89.525	100.0	99.875	96.302	100.0	99.812	94.545	0.0	0.0	0.0	95.812	95.986	0.0	0.0	0.0	0.0	0.0	0.0	97.937	0.0	0.0	0.0	0.0	0.0	99.683	99.221	0.0	0.0	0.0	0.0	98.095	99.065	0.0	0.0	0.0	0.0	0.0	0.0	0.0	0.0	0.0	0.0	0.0	99.844	99.912	99.561	99.737	99.737	0.0	0.0	0.0	0.0	0.0	0.0	0.0	0.0	0.0	0.0	0.0	0.0	0.0	0.0	0.0	0.0	0.0	0.0	0.0	0.0	0.0	0.0	0.0	0.0	0.0	0.0	0.0	0.0	0.0	0.0	0.0	0.0	0.0	0.0	0.0	0.0	0.0	0.0	0.0	0.0	0.0	0.0	0.0	0.0	0.0	0.0	0.0	0.0	0.0	0.0	0.0	0.0	0.0	0.0	0.0	0.0	0.0	0.0	0.0	0.0	0.0	0.0	0.0	0.0	0.0	0.0	0.0	0.0	0.0	0.0	0.0	0.0	0.0	0.0	0.0	0.0	0.0	0.0	0.0	0.0	0.0	0.0	0.0	0.0	0.0	0.0	0.0	0.0	0.0	0.0	0.0	0.0	0.0	0.0	0.0	0.0	0.0	0.0	0.0	0.0	0.0	0.0	0.0	0.0	0.0	0.0	0.0	0.0	0.0	0.0	0.0	0.0	0.0	0.0	0.0	0.0	0.0	0.0	0.0	0.0	0.0	0.0	0.0	0.0	0.0	0.0	0.0	0.0	0.0	0.0	0.0	0.0	0.0	0.0	0.0	0.0	0.0	0.0	0.0	0.0	0.0	0.0	0.0	0.0	0.0	0.0	0.0	0.0	0.0	0.0	0.0	0.0	0.0	0.0	0.0	0.0	0.0	0.0	0.0	0.0	0.0	0.0	0.0	0.0	0.0	0.0	0.0	0.0	0.0	0.0	0.0	0.0	0.0	0.0	0.0	0.0	0.0	0.0	0.0	0.0	0.0	0.0	0.0	0.0	0.0	0.0	0.0	0.0	0.0	0.0	0.0	0.0	0.0	0.0	0.0	0.0	0.0	0.0	0.0	0.0	0.0	0.0	0.0	0.0	0.0	0.0	0.0	0.0	0.0	0.0	0.0	0.0	0.0	0.0	0.0	0.0	0.0	0.0	0.0	0.0	0.0	0.0	0.0	0.0	0.0	0.0	0.0	0.0	0.0	0.0	0.0	0.0	0.0	0.0	0.0	0.0	0.0	0.0	0.0	0.0	0.0	0.0	0.0	0.0	0.0	0.0	0.0	0.0	0.0	0.0	0.0	0.0	0.0	0.0	0.0	0.0	0.0	0.0	0.0	0.0	0.0	0.0	0.0	0.0	0.0	0.0	0.0	0.0	0.0	0.0	0.0	0.0	0.0	0.0	0.0	0.0	0.0	0.0	0.0	0.0	0.0	0.0	0.0	0.0	0.0	0.0	0.0	0.0	0.0	0.0	0.0	0.0	0.0	0.0	0.0	0.0	0.0	0.0	0.0	0.0	0.0	0.0	0.0	0.0	0.0	0.0	0.0	0.0	0.0	0.0	0.0	0.0	0.0	0.0	0.0	0.0	0.0	0.0	0.0	0.0	0.0	0.0	0.0	0.0
GCA_013506455.1_PDT000784273.1_genomic	99.517	100.0	97.597	100.0	98.325	99.949	100.0	0.0	100.0	99.825	0.0	97.002	0.0	0.0	0.0	0.0	96.617	100.0	99.037	99.675	100.0	100.0	92.85	95.316	0.0	100.0	99.923	95.72	100.0	96.323	0.0	96.652	100.0	98.911	96.324	98.18	99.744	0.0	89.908	100.0	94.418	98.556	0.0	95.838	100.0	100.0	99.7	98.58	83.089	97.928	100.0	98.135	100.0	100.0	100.0	100.0	99.526	100.0	99.688	98.925	93.651	98.129	100.0	0.0	100.0	99.333	0.0	99.895	100.0	98.444	98.464	100.0	84.629	99.939	100.0	0.0	98.176	0.0	85.484	100.0	96.758	99.561	99.02	95.407	84.043	100.0	92.157	100.0	94.159	99.905	100.0	97.849	0.0	100.0	97.817	100.0	100.0	99.83	91.621	0.0	100.0	96.462	100.0	97.453	100.0	100.0	0.0	100.0	98.842	100.0	98.646	100.0	97.934	96.118	99.921	83.624	82.791	100.0	99.939	100.0	98.079	100.0	100.0	100.0	96.943	99.127	99.194	99.403	97.182	98.667	98.907	80.09	100.0	91.095	100.0	99.895	0.0	99.847	100.0	98.561	93.881	99.518	0.0	84.247	92.232	99.691	100.0	99.435	0.0	0.0	99.859	98.519	94.533	0.0	0.0	99.354	100.0	98.465	96.622	100.0	88.33	98.205	100.0	97.938	100.0	0.0	81.064	100.0	0.0	96.832	100.0	99.543	0.0	99.947	99.561	98.083	0.0	99.298	98.004	97.785	99.281	0.0	100.0	100.0	0.0	99.606	100.0	0.0	0.0	0.0	0.0	0.0	0.0	0.0	0.0	0.0	0.0	0.0	0.0	0.0	99.466	0.0	0.0	0.0	0.0	0.0	0.0	0.0	0.0	0.0	0.0	93.912	0.0	100.0	99.857	97.152	99.901	100.0	100.0	96.393	99.428	100.0	99.583	100.0	98.033	99.539	100.0	98.154	100.0	100.0	100.0	99.903	99.899	0.0	97.833	97.885	100.0	100.0	99.306	99.228	95.833	100.0	98.788	99.164	100.0	100.0	0.0	100.0	99.496	99.95	98.834	99.18	98.008	99.653	100.0	100.0	100.0	99.062	98.444	98.833	100.0	99.94	100.0	94.847	0.0	97.378	100.0	99.899	96.637	0.0	95.926	89.601	100.0	99.917	96.302	100.0	99.812	94.545	0.0	0.0	0.0	95.812	95.986	0.0	0.0	0.0	0.0	0.0	0.0	0.0	0.0	0.0	0.0	0.0	0.0	0.0	99.377	0.0	0.0	0.0	0.0	0.0	99.221	0.0	0.0	0.0	0.0	0.0	0.0	0.0	0.0	0.0	0.0	0.0	99.844	99.737	99.561	99.561	99.737	0.0	0.0	0.0	0.0	0.0	0.0	0.0	0.0	0.0	0.0	0.0	0.0	0.0	0.0	0.0	0.0	0.0	0.0	0.0	0.0	0.0	0.0	0.0	0.0	0.0	0.0	0.0	0.0	0.0	0.0	0.0	0.0	0.0	0.0	0.0	0.0	0.0	0.0	0.0	0.0	0.0	0.0	0.0	0.0	0.0	0.0	0.0	0.0	0.0	0.0	0.0	0.0	0.0	0.0	0.0	0.0	0.0	0.0	0.0	0.0	0.0	0.0	0.0	0.0	0.0	0.0	0.0	0.0	0.0	0.0	0.0	0.0	0.0	0.0	0.0	0.0	0.0	0.0	0.0	0.0	0.0	0.0	0.0	0.0	0.0	0.0	0.0	0.0	0.0	0.0	0.0	0.0	0.0	0.0	0.0	0.0	0.0	0.0	0.0	0.0	0.0	0.0	0.0	0.0	0.0	0.0	0.0	0.0	0.0	0.0	0.0	0.0	0.0	0.0	0.0	0.0	0.0	0.0	0.0	0.0	0.0	0.0	0.0	0.0	0.0	0.0	0.0	0.0	0.0	0.0	0.0	0.0	0.0	0.0	0.0	0.0	0.0	0.0	0.0	0.0	0.0	0.0	0.0	0.0	0.0	0.0	0.0	0.0	0.0	0.0	0.0	0.0	0.0	0.0	0.0	0.0	0.0	0.0	0.0	0.0	0.0	0.0	0.0	0.0	0.0	0.0	0.0	0.0	0.0	0.0	0.0	0.0	0.0	0.0	0.0	0.0	0.0	0.0	0.0	0.0	0.0	0.0	0.0	0.0	0.0	0.0	0.0	0.0	0.0	0.0	0.0	0.0	0.0	0.0	0.0	0.0	0.0	0.0	0.0	0.0	0.0	0.0	0.0	0.0	0.0	0.0	0.0	0.0	0.0	0.0	0.0	0.0	0.0	0.0	0.0	0.0	0.0	0.0	0.0	0.0	0.0	0.0	0.0	0.0	0.0	0.0	0.0	0.0	0.0	0.0	0.0	0.0	0.0	0.0	0.0	0.0	0.0	0.0	0.0	0.0	0.0	0.0	0.0	0.0	0.0	0.0	0.0	0.0	0.0	0.0	0.0	0.0	0.0	0.0	0.0	0.0	0.0	0.0	0.0	0.0	0.0	0.0	0.0	0.0	0.0	0.0	0.0	0.0	0.0	0.0	0.0	0.0	0.0	0.0	0.0	0.0	0.0	0.0	0.0	0.0	0.0	0.0	0.0	0.0	0.0	0.0	0.0	0.0	0.0	0.0	0.0	0.0	0.0	0.0	0.0	0.0	0.0	0.0	0.0	0.0	0.0	0.0	0.0	0.0	0.0	0.0	0.0	0.0	0.0	0.0	0.0	0.0	0.0	0.0	0.0	0.0	0.0	0.0	0.0	0.0	0.0	0.0	0.0	0.0
GCA_013525635.1_PDT000787162.1_genomic	99.517	100.0	97.597	100.0	98.325	99.949	100.0	0.0	100.0	99.825	0.0	96.882	0.0	0.0	100.0	100.0	96.617	100.0	99.037	99.675	100.0	0.0	92.85	95.316	99.781	100.0	99.974	95.72	100.0	96.403	0.0	96.472	100.0	98.911	96.324	98.18	99.744	0.0	89.908	100.0	94.513	98.556	0.0	95.838	100.0	100.0	99.7	98.58	83.089	97.928	100.0	98.135	99.931	100.0	100.0	100.0	99.526	100.0	99.688	98.925	93.651	98.129	100.0	99.083	99.781	99.333	0.0	99.895	100.0	98.444	98.464	100.0	84.629	99.939	100.0	0.0	98.176	0.0	85.484	100.0	96.758	99.561	99.02	95.407	84.043	100.0	0.0	100.0	94.159	100.0	100.0	97.849	100.0	100.0	98.016	100.0	100.0	99.83	91.621	0.0	100.0	100.0	100.0	97.453	100.0	100.0	0.0	100.0	98.713	100.0	98.639	100.0	97.934	96.118	99.921	83.624	82.791	99.871	99.939	100.0	98.079	100.0	100.0	100.0	96.943	99.127	99.194	99.403	97.254	98.667	98.907	80.09	100.0	91.095	100.0	0.0	0.0	99.847	100.0	98.561	93.881	99.518	0.0	84.247	92.255	99.691	100.0	99.435	95.329	0.0	99.859	98.519	94.533	0.0	0.0	99.354	0.0	98.684	96.622	100.0	88.33	98.205	100.0	97.938	100.0	0.0	81.064	99.939	0.0	96.876	100.0	99.543	0.0	99.947	99.561	98.083	100.0	99.352	98.204	97.774	99.281	0.0	99.967	100.0	0.0	99.606	0.0	0.0	0.0	0.0	0.0	0.0	0.0	0.0	0.0	0.0	0.0	0.0	0.0	0.0	99.466	0.0	0.0	0.0	0.0	0.0	0.0	0.0	0.0	0.0	0.0	93.842	100.0	100.0	99.857	97.059	99.901	100.0	99.887	96.393	99.428	99.875	99.642	100.0	98.033	0.0	100.0	98.154	99.925	100.0	100.0	99.903	99.799	99.936	97.833	97.784	100.0	100.0	99.306	0.0	95.833	100.0	98.788	99.06	100.0	100.0	99.882	98.008	99.546	99.95	98.834	99.408	99.729	99.653	100.0	100.0	100.0	99.896	98.444	98.833	100.0	100.0	100.0	94.847	100.0	97.428	100.0	99.95	96.637	99.979	100.0	89.525	100.0	99.875	96.302	100.0	99.812	94.545	0.0	0.0	0.0	95.812	95.986	92.034	91.525	0.0	0.0	0.0	0.0	97.937	0.0	0.0	0.0	0.0	0.0	99.683	99.221	0.0	0.0	0.0	0.0	98.095	99.065	0.0	0.0	0.0	0.0	0.0	0.0	0.0	0.0	0.0	0.0	0.0	99.844	99.912	99.561	99.737	99.737	0.0	0.0	0.0	0.0	0.0	0.0	0.0	0.0	0.0	0.0	0.0	0.0	0.0	0.0	0.0	0.0	0.0	0.0	0.0	0.0	0.0	0.0	0.0	0.0	0.0	0.0	0.0	0.0	0.0	0.0	0.0	0.0	0.0	0.0	0.0	0.0	0.0	0.0	0.0	0.0	0.0	0.0	0.0	0.0	0.0	0.0	0.0	0.0	0.0	0.0	0.0	0.0	0.0	0.0	0.0	0.0	0.0	0.0	0.0	0.0	0.0	0.0	0.0	0.0	0.0	0.0	0.0	0.0	0.0	0.0	0.0	0.0	0.0	0.0	0.0	0.0	0.0	0.0	0.0	0.0	0.0	0.0	0.0	0.0	0.0	0.0	0.0	0.0	0.0	0.0	0.0	0.0	0.0	0.0	0.0	0.0	0.0	0.0	0.0	0.0	0.0	0.0	0.0	0.0	0.0	0.0	0.0	0.0	0.0	0.0	0.0	0.0	0.0	0.0	0.0	0.0	0.0	0.0	0.0	0.0	0.0	0.0	0.0	0.0	0.0	0.0	0.0	0.0	0.0	0.0	0.0	0.0	0.0	0.0	0.0	0.0	0.0	0.0	0.0	0.0	0.0	0.0	0.0	0.0	0.0	0.0	0.0	0.0	0.0	0.0	0.0	0.0	0.0	0.0	0.0	0.0	0.0	0.0	0.0	0.0	0.0	0.0	0.0	0.0	0.0	0.0	0.0	0.0	0.0	0.0	0.0	0.0	0.0	0.0	0.0	0.0	0.0	0.0	0.0	0.0	0.0	0.0	0.0	0.0	0.0	0.0	0.0	0.0	0.0	0.0	0.0	0.0	0.0	0.0	0.0	0.0	0.0	0.0	0.0	0.0	0.0	0.0	0.0	0.0	0.0	0.0	0.0	0.0	0.0	0.0	0.0	0.0	0.0	0.0	0.0	0.0	0.0	0.0	0.0	0.0	0.0	0.0	0.0	0.0	0.0	0.0	0.0	0.0	0.0	0.0	0.0	0.0	0.0	0.0	0.0	0.0	0.0	0.0	0.0	0.0	0.0	0.0	0.0	0.0	0.0	0.0	0.0	0.0	0.0	0.0	0.0	0.0	0.0	0.0	0.0	0.0	0.0	0.0	0.0	0.0	0.0	0.0	0.0	0.0	0.0	0.0	0.0	0.0	0.0	0.0	0.0	0.0	0.0	0.0	0.0	0.0	0.0	0.0	0.0	0.0	0.0	0.0	0.0	0.0	0.0	0.0	0.0	0.0	0.0	0.0	0.0	0.0	0.0	0.0	0.0	0.0	0.0	0.0	0.0	0.0	0.0	0.0	0.0	0.0	0.0	0.0	0.0	0.0	0.0	0.0	0.0	0.0	0.0	0.0	0.0	0.0	0.0	0.0	0.0	0.0	0.0	0.0	0.0	0.0
GCA_013546775.1_PDT000783590.1_genomic	97.094	92.373	97.283	0.0	98.995	0.0	94.603	99.851	98.356	99.825	0.0	97.482	0.0	0.0	95.117	100.0	96.318	93.047	99.037	91.683	94.567	0.0	92.85	89.542	99.781	99.67	0.0	95.431	95.95	95.444	83.855	0.0	0.0	93.464	97.181	98.559	94.872	0.0	0.0	98.694	92.999	98.031	100.0	99.693	95.742	94.304	98.498	99.421	83.236	97.363	91.274	97.436	100.0	95.118	95.514	0.0	99.39	92.063	96.262	99.232	90.741	97.534	94.355	93.119	89.474	95.333	0.0	96.158	99.596	94.758	98.464	93.289	91.019	99.818	95.954	0.0	97.844	0.0	85.554	90.741	96.758	99.561	97.052	95.965	84.304	87.112	91.503	97.401	94.763	92.14	91.553	90.476	93.119	94.118	98.413	88.78	96.667	99.49	89.273	0.0	95.333	97.872	100.0	97.121	83.824	97.79	0.0	96.56	95.753	94.521	95.246	100.0	98.209	95.85	94.079	84.061	82.791	94.852	99.818	96.847	98.079	97.094	90.743	0.0	96.367	91.623	95.095	93.438	96.889	99.238	99.454	80.54	95.332	99.646	99.612	0.0	89.326	97.554	95.135	98.561	93.398	95.857	0.0	84.067	91.092	95.669	90.846	91.808	96.391	0.0	94.304	98.889	94.533	0.0	0.0	99.538	0.0	90.132	97.973	98.464	87.643	98.974	93.985	97.938	94.079	0.0	81.453	98.662	99.721	96.653	87.565	94.977	98.714	96.105	93.64	99.201	0.0	99.568	99.601	95.939	86.635	99.8	0.0	96.615	0.0	95.414	0.0	0.0	0.0	0.0	0.0	0.0	0.0	0.0	0.0	0.0	0.0	0.0	0.0	0.0	99.335	0.0	0.0	0.0	0.0	0.0	0.0	0.0	0.0	0.0	0.0	0.0	0.0	81.818	0.0	97.339	0.0	100.0	93.424	0.0	0.0	0.0	0.0	100.0	0.0	99.386	0.0	0.0	91.039	0.0	100.0	0.0	0.0	0.0	0.0	0.0	0.0	100.0	86.62	99.383	0.0	0.0	0.0	0.0	99.642	98.396	0.0	0.0	0.0	0.0	0.0	0.0	0.0	86.972	0.0	0.0	0.0	0.0	0.0	0.0	0.0	0.0	87.324	95.659	0.0	0.0	83.405	0.0	0.0	0.0	0.0	92.081	0.0	0.0	0.0	0.0	99.812	0.0	0.0	0.0	99.882	92.784	92.955	0.0	0.0	0.0	98.923	99.556	99.476	97.46	99.167	99.693	99.479	99.001	99.475	97.46	0.0	99.627	98.819	99.445	99.452	97.778	0.0	99.219	99.654	98.859	99.464	99.375	99.656	81.786	99.475	99.703	99.378	99.642	0.0	0.0	0.0	0.0	0.0	0.0	0.0	0.0	0.0	0.0	0.0	0.0	0.0	0.0	0.0	0.0	0.0	0.0	0.0	0.0	0.0	0.0	0.0	0.0	0.0	0.0	0.0	0.0	0.0	0.0	0.0	0.0	0.0	0.0	0.0	0.0	0.0	0.0	0.0	0.0	0.0	0.0	0.0	0.0	0.0	0.0	0.0	0.0	0.0	0.0	0.0	0.0	0.0	0.0	0.0	0.0	0.0	0.0	0.0	0.0	0.0	0.0	0.0	0.0	0.0	0.0	0.0	0.0	0.0	0.0	0.0	0.0	0.0	0.0	0.0	0.0	0.0	0.0	0.0	0.0	0.0	0.0	0.0	0.0	0.0	0.0	0.0	0.0	0.0	0.0	0.0	0.0	0.0	0.0	0.0	0.0	0.0	0.0	0.0	0.0	0.0	0.0	0.0	0.0	0.0	0.0	0.0	0.0	0.0	0.0	0.0	0.0	0.0	0.0	0.0	0.0	0.0	0.0	0.0	0.0	0.0	0.0	0.0	0.0	0.0	0.0	0.0	0.0	0.0	0.0	0.0	0.0	0.0	0.0	0.0	0.0	0.0	0.0	0.0	0.0	0.0	0.0	0.0	0.0	0.0	0.0	0.0	0.0	0.0	0.0	0.0	0.0	0.0	0.0	0.0	0.0	0.0	0.0	0.0	0.0	0.0	0.0	0.0	0.0	0.0	0.0	0.0	0.0	0.0	0.0	0.0	0.0	0.0	0.0	0.0	0.0	0.0	0.0	0.0	0.0	0.0	0.0	0.0	0.0	0.0	0.0	0.0	0.0	0.0	0.0	0.0	0.0	0.0	0.0	0.0	0.0	0.0	0.0	0.0	0.0	0.0	0.0	0.0	0.0	0.0	0.0	0.0	0.0	0.0	0.0	0.0	0.0	0.0	0.0	0.0	0.0	0.0	0.0	0.0	0.0	0.0	0.0	0.0	0.0	0.0	0.0	0.0	0.0	0.0	0.0	0.0	0.0	0.0	0.0	0.0	0.0	0.0	0.0	0.0	0.0	0.0	0.0	0.0	0.0	0.0	0.0	0.0	0.0	0.0	0.0	0.0	0.0	0.0	0.0	0.0	0.0	0.0	0.0	0.0	0.0	0.0	0.0	0.0	0.0	0.0	0.0	0.0	0.0	0.0	0.0	0.0	0.0	0.0	0.0	0.0	0.0	0.0	0.0	0.0	0.0	0.0	0.0	0.0	0.0	0.0	0.0	0.0	0.0	0.0	0.0	0.0	0.0	0.0	0.0	0.0	0.0	0.0	0.0	0.0	0.0	0.0	0.0	0.0	0.0	0.0	0.0	0.0	0.0	0.0	0.0	0.0	0.0	0.0	0.0	0.0	0.0	0.0	0.0	0.0	0.0	0.0	0.0	0.0	0.0	0.0	0.0	0.0	0.0	0.0
GCA_013549975.1_PDT000787471.1_genomic	99.517	100.0	97.597	100.0	98.325	99.949	100.0	0.0	100.0	99.825	0.0	96.882	0.0	0.0	100.0	100.0	96.617	100.0	99.037	99.675	100.0	0.0	92.85	95.316	99.781	100.0	99.974	95.72	100.0	96.403	0.0	96.652	100.0	98.911	96.324	98.18	99.744	0.0	89.908	100.0	94.513	98.556	0.0	95.838	100.0	100.0	99.7	98.58	83.089	97.928	100.0	98.135	99.931	100.0	100.0	100.0	99.526	0.0	99.688	98.925	93.651	98.129	100.0	99.083	99.781	99.333	0.0	99.895	100.0	98.444	98.464	100.0	84.629	99.939	100.0	0.0	98.01	0.0	85.393	100.0	96.758	99.561	99.02	95.407	84.113	100.0	92.157	100.0	94.159	100.0	100.0	0.0	100.0	100.0	98.016	100.0	100.0	99.83	91.621	0.0	100.0	100.0	100.0	97.453	100.0	99.816	0.0	100.0	98.713	100.0	98.639	100.0	97.934	96.118	99.921	83.624	82.791	99.871	99.939	100.0	98.079	100.0	100.0	100.0	96.943	99.127	99.194	99.403	97.254	98.667	98.907	80.09	100.0	91.095	100.0	0.0	0.0	99.847	100.0	98.561	93.881	99.518	0.0	84.247	92.255	99.691	100.0	99.435	95.329	0.0	99.859	98.519	94.533	0.0	0.0	99.354	0.0	98.684	96.622	100.0	88.33	98.205	100.0	97.938	100.0	0.0	81.064	99.939	0.0	96.876	100.0	99.543	0.0	99.947	99.561	98.083	0.0	99.352	98.204	97.774	99.281	0.0	99.967	100.0	0.0	99.606	0.0	0.0	0.0	0.0	0.0	0.0	0.0	0.0	0.0	0.0	0.0	0.0	0.0	0.0	99.466	0.0	0.0	0.0	0.0	0.0	0.0	0.0	0.0	0.0	0.0	93.842	0.0	100.0	99.857	97.106	99.901	100.0	99.887	96.393	99.428	99.875	99.642	100.0	98.033	0.0	100.0	98.154	99.925	100.0	100.0	99.903	99.799	99.936	97.833	97.784	100.0	100.0	99.306	0.0	95.833	100.0	98.788	99.06	100.0	99.906	0.0	98.008	99.546	99.95	98.834	99.408	99.729	99.653	100.0	100.0	100.0	99.896	98.444	98.833	100.0	100.0	100.0	95.0	100.0	97.428	100.0	99.95	96.637	99.979	100.0	89.525	100.0	99.875	96.302	100.0	99.812	94.545	0.0	0.0	0.0	95.812	95.986	0.0	0.0	0.0	0.0	0.0	0.0	97.778	0.0	0.0	0.0	0.0	0.0	99.524	99.221	0.0	0.0	0.0	0.0	98.095	99.065	0.0	0.0	0.0	0.0	0.0	0.0	0.0	0.0	0.0	0.0	0.0	99.844	99.912	95.351	99.737	95.439	0.0	0.0	0.0	0.0	0.0	0.0	0.0	0.0	0.0	0.0	0.0	0.0	0.0	0.0	0.0	0.0	0.0	0.0	0.0	0.0	0.0	0.0	0.0	0.0	0.0	0.0	0.0	0.0	0.0	0.0	0.0	0.0	0.0	0.0	0.0	0.0	0.0	0.0	0.0	0.0	0.0	0.0	0.0	0.0	0.0	0.0	0.0	0.0	0.0	0.0	0.0	0.0	0.0	0.0	0.0	0.0	0.0	0.0	0.0	0.0	0.0	0.0	0.0	0.0	0.0	0.0	0.0	0.0	0.0	0.0	0.0	0.0	0.0	0.0	0.0	0.0	0.0	0.0	0.0	0.0	0.0	0.0	0.0	0.0	0.0	0.0	0.0	0.0	0.0	0.0	0.0	0.0	0.0	0.0	0.0	0.0	0.0	0.0	0.0	0.0	0.0	0.0	0.0	0.0	0.0	0.0	0.0	0.0	0.0	0.0	0.0	0.0	0.0	0.0	0.0	0.0	0.0	0.0	0.0	0.0	0.0	0.0	0.0	0.0	0.0	0.0	0.0	0.0	0.0	0.0	0.0	0.0	0.0	0.0	0.0	0.0	0.0	0.0	0.0	0.0	0.0	0.0	0.0	0.0	0.0	0.0	0.0	0.0	0.0	0.0	0.0	0.0	0.0	0.0	0.0	0.0	0.0	0.0	0.0	0.0	0.0	0.0	0.0	0.0	0.0	0.0	0.0	0.0	0.0	0.0	0.0	0.0	0.0	0.0	0.0	0.0	0.0	0.0	0.0	0.0	0.0	0.0	0.0	0.0	0.0	0.0	0.0	0.0	0.0	0.0	0.0	0.0	0.0	0.0	0.0	0.0	0.0	0.0	0.0	0.0	0.0	0.0	0.0	0.0	0.0	0.0	0.0	0.0	0.0	0.0	0.0	0.0	0.0	0.0	0.0	0.0	0.0	0.0	0.0	0.0	0.0	0.0	0.0	0.0	0.0	0.0	0.0	0.0	0.0	0.0	0.0	0.0	0.0	0.0	0.0	0.0	0.0	0.0	0.0	0.0	0.0	0.0	0.0	0.0	0.0	0.0	0.0	0.0	0.0	0.0	0.0	0.0	0.0	0.0	0.0	0.0	0.0	0.0	0.0	0.0	0.0	0.0	0.0	0.0	0.0	0.0	0.0	0.0	0.0	0.0	0.0	0.0	0.0	0.0	0.0	0.0	0.0	0.0	0.0	0.0	0.0	0.0	0.0	0.0	0.0	0.0	0.0	0.0	0.0	0.0	0.0	0.0	0.0	0.0	0.0	0.0	0.0	0.0	0.0	0.0	0.0	0.0	0.0	0.0	0.0	0.0	0.0	0.0	0.0	0.0	0.0	0.0	0.0	0.0	0.0	0.0	0.0	0.0	0.0	0.0	0.0	0.0	0.0	0.0
GCA_013606925.1_ASM1360692v1_genomic	0.0	0.0	98.433	0.0	98.827	0.0	0.0	0.0	98.057	0.0	0.0	100.0	94.963	0.0	0.0	0.0	97.811	0.0	0.0	0.0	0.0	0.0	92.749	0.0	0.0	0.0	0.0	98.197	0.0	97.442	0.0	0.0	0.0	0.0	99.142	98.521	0.0	0.0	0.0	97.625	0.0	0.0	0.0	0.0	0.0	0.0	100.0	0.0	82.59	96.61	0.0	99.417	0.0	0.0	0.0	0.0	0.0	0.0	0.0	100.0	0.0	98.724	0.0	0.0	0.0	0.0	0.0	0.0	0.0	0.0	0.0	0.0	0.0	0.0	0.0	0.0	0.0	0.0	84.332	0.0	99.002	100.0	0.0	98.883	0.0	0.0	100.0	0.0	97.885	0.0	0.0	0.0	0.0	0.0	98.214	0.0	0.0	98.469	90.182	0.0	0.0	0.0	0.0	97.674	0.0	99.632	0.0	0.0	0.0	0.0	0.0	0.0	98.898	98.126	0.0	84.061	82.558	0.0	0.0	0.0	95.916	0.0	0.0	0.0	99.539	0.0	0.0	0.0	98.771	0.0	0.0	80.359	0.0	0.0	0.0	0.0	0.0	0.0	0.0	100.0	96.407	0.0	0.0	84.199	97.437	0.0	0.0	0.0	0.0	0.0	0.0	98.519	99.824	0.0	0.0	0.0	0.0	0.0	0.0	0.0	87.872	100.0	0.0	0.0	0.0	0.0	81.558	99.209	0.0	98.929	0.0	0.0	0.0	0.0	0.0	0.0	0.0	0.0	0.0	0.0	0.0	0.0	0.0	98.025	0.0	0.0	0.0	94.572	99.789	89.512	96.936	96.221	0.0	92.932	89.645	99.262	99.832	99.478	98.33	98.164	0.0	99.5	92.545	98.956	99.39	96.296	98.164	89.649	96.203	96.364	90.11	98.181	0.0	0.0	0.0	0.0	0.0	0.0	0.0	99.781	0.0	0.0	0.0	0.0	96.612	0.0	0.0	99.028	0.0	94.545	0.0	98.056	97.684	0.0	95.74	99.496	0.0	0.0	0.0	0.0	98.237	96.795	94.153	98.642	0.0	0.0	0.0	0.0	97.277	0.0	97.57	0.0	0.0	0.0	0.0	96.114	0.0	0.0	99.741	99.092	0.0	0.0	0.0	0.0	0.0	99.496	0.0	97.277	98.879	0.0	0.0	0.0	96.393	0.0	93.248	0.0	0.0	100.0	0.0	0.0	0.0	0.0	0.0	0.0	0.0	0.0	99.81	99.556	99.263	0.0	98.958	99.847	99.271	99.728	99.65	0.0	0.0	99.627	99.546	99.445	99.568	0.0	0.0	99.532	99.753	99.747	99.617	99.688	99.46	0.0	99.65	99.802	99.378	99.758	0.0	0.0	0.0	0.0	0.0	0.0	0.0	0.0	0.0	0.0	0.0	0.0	0.0	0.0	0.0	0.0	0.0	0.0	0.0	0.0	0.0	0.0	100.0	81.728	99.401	81.395	94.017	98.844	99.365	98.651	94.444	100.0	98.813	99.011	99.683	100.0	0.0	0.0	0.0	0.0	0.0	0.0	0.0	0.0	0.0	0.0	0.0	0.0	0.0	0.0	0.0	0.0	0.0	0.0	0.0	0.0	0.0	0.0	0.0	0.0	0.0	0.0	99.881	99.761	100.0	0.0	0.0	0.0	0.0	0.0	0.0	0.0	0.0	0.0	0.0	0.0	0.0	0.0	98.007	100.0	0.0	0.0	0.0	93.671	0.0	97.283	0.0	0.0	0.0	0.0	0.0	0.0	0.0	0.0	0.0	0.0	0.0	0.0	0.0	0.0	0.0	93.249	0.0	0.0	0.0	0.0	0.0	0.0	0.0	0.0	0.0	0.0	0.0	0.0	0.0	0.0	0.0	0.0	0.0	0.0	0.0	0.0	0.0	0.0	0.0	99.537	0.0	0.0	0.0	0.0	0.0	0.0	0.0	0.0	0.0	0.0	0.0	0.0	0.0	0.0	0.0	0.0	0.0	0.0	0.0	0.0	0.0	0.0	0.0	0.0	0.0	0.0	0.0	0.0	0.0	0.0	0.0	0.0	0.0	0.0	0.0	0.0	0.0	0.0	0.0	0.0	0.0	0.0	0.0	0.0	0.0	0.0	0.0	0.0	0.0	0.0	0.0	0.0	0.0	0.0	0.0	0.0	0.0	0.0	0.0	0.0	0.0	0.0	0.0	0.0	0.0	0.0	0.0	0.0	0.0	0.0	0.0	0.0	0.0	0.0	0.0	0.0	0.0	0.0	0.0	0.0	0.0	0.0	0.0	0.0	0.0	0.0	0.0	0.0	0.0	0.0	0.0	0.0	0.0	0.0	0.0	0.0	0.0	0.0	0.0	0.0	0.0	0.0	0.0	0.0	0.0	0.0	0.0	0.0	0.0	0.0	0.0	0.0	0.0	0.0	0.0	0.0	0.0	0.0	0.0	0.0	0.0	0.0	0.0	0.0	0.0	0.0	0.0	0.0	0.0	0.0	0.0	0.0	0.0	0.0	0.0	0.0	0.0	0.0	0.0	0.0	0.0	0.0	0.0	0.0	0.0	0.0	0.0	0.0	0.0	0.0	0.0	0.0	0.0	0.0	0.0	0.0	0.0	0.0	0.0	0.0	0.0	0.0	0.0	0.0	0.0	0.0	0.0	0.0	0.0	0.0	0.0	0.0	0.0	0.0	0.0	0.0	0.0	0.0	0.0	0.0	0.0	0.0	0.0	0.0	0.0	0.0	0.0	0.0	0.0	0.0	0.0	0.0	0.0	0.0	0.0	0.0	0.0	0.0	0.0	0.0	0.0	0.0	0.0
GCA_013608265.1_ASM1360826v1_genomic	0.0	0.0	97.91	0.0	98.995	0.0	0.0	90.063	98.655	0.0	0.0	97.482	93.843	96.272	0.0	0.0	96.418	94.307	0.0	0.0	0.0	0.0	92.548	0.0	0.0	0.0	0.0	97.024	0.0	96.003	0.0	0.0	0.0	0.0	97.672	99.052	0.0	95.382	0.0	98.812	0.0	0.0	0.0	0.0	0.0	0.0	100.0	0.0	82.663	98.87	0.0	96.612	0.0	0.0	0.0	0.0	0.0	0.0	0.0	99.078	0.0	99.235	0.0	0.0	0.0	0.0	95.035	96.051	0.0	0.0	0.0	0.0	0.0	0.0	0.0	95.625	98.507	92.473	85.806	0.0	96.924	99.561	0.0	93.11	84.965	0.0	97.386	0.0	94.478	0.0	0.0	0.0	0.0	0.0	98.81	0.0	0.0	99.15	91.439	94.0	0.0	0.0	0.0	97.453	0.0	99.632	96.217	0.0	0.0	0.0	0.0	0.0	99.036	93.976	94.964	84.061	82.168	0.0	0.0	0.0	95.442	0.0	0.0	0.0	97.52	0.0	0.0	0.0	99.06	0.0	0.0	80.202	0.0	0.0	0.0	0.0	0.0	0.0	0.0	97.842	93.076	0.0	0.0	84.262	93.39	0.0	0.0	0.0	0.0	0.0	0.0	99.259	91.975	0.0	0.0	0.0	0.0	0.0	0.0	0.0	88.101	98.974	94.884	0.0	0.0	96.555	80.695	99.148	80.886	97.278	0.0	0.0	0.0	95.998	0.0	0.0	0.0	0.0	0.0	0.0	0.0	88.423	0.0	97.884	94.554	0.0	0.0	94.063	0.0	0.0	98.463	95.951	0.0	0.0	0.0	0.0	0.0	0.0	97.674	0.0	0.0	0.0	94.852	98.433	99.289	0.0	0.0	0.0	96.747	0.0	0.0	97.341	0.0	0.0	0.0	0.0	0.0	0.0	0.0	98.361	0.0	89.408	0.0	0.0	97.158	0.0	0.0	97.959	0.0	95.354	0.0	97.765	97.583	0.0	95.665	99.698	0.0	0.0	0.0	0.0	97.917	97.115	94.96	98.537	0.0	0.0	0.0	0.0	98.084	0.0	97.279	0.0	0.0	0.0	0.0	96.188	94.211	0.0	99.222	98.573	0.0	0.0	0.0	0.0	0.0	98.487	0.0	98.084	98.655	0.0	0.0	0.0	97.158	89.491	93.569	0.0	0.0	97.374	0.0	0.0	0.0	0.0	0.0	0.0	0.0	0.0	99.873	99.723	99.558	0.0	99.167	99.77	99.479	99.728	99.65	0.0	0.0	99.627	99.546	99.612	99.02	0.0	0.0	99.532	99.703	99.81	99.54	99.688	99.738	0.0	99.65	99.753	99.378	99.21	0.0	0.0	0.0	0.0	0.0	0.0	0.0	0.0	0.0	0.0	0.0	0.0	0.0	0.0	0.0	0.0	0.0	0.0	0.0	0.0	0.0	0.0	0.0	0.0	0.0	0.0	0.0	0.0	0.0	0.0	0.0	0.0	0.0	0.0	0.0	0.0	0.0	0.0	0.0	0.0	0.0	0.0	0.0	0.0	0.0	0.0	0.0	0.0	0.0	0.0	0.0	0.0	0.0	0.0	0.0	0.0	0.0	0.0	0.0	0.0	0.0	0.0	0.0	0.0	0.0	0.0	0.0	0.0	0.0	0.0	0.0	0.0	0.0	0.0	0.0	82.854	0.0	0.0	0.0	0.0	0.0	0.0	0.0	0.0	0.0	0.0	0.0	0.0	0.0	0.0	0.0	0.0	0.0	0.0	0.0	0.0	0.0	0.0	0.0	0.0	0.0	0.0	0.0	0.0	0.0	0.0	0.0	0.0	0.0	0.0	0.0	0.0	0.0	0.0	0.0	0.0	0.0	0.0	0.0	0.0	0.0	0.0	0.0	0.0	0.0	0.0	0.0	0.0	0.0	0.0	0.0	0.0	0.0	0.0	0.0	0.0	0.0	0.0	0.0	0.0	0.0	0.0	0.0	0.0	0.0	0.0	0.0	0.0	0.0	0.0	0.0	0.0	0.0	0.0	0.0	0.0	0.0	0.0	0.0	0.0	0.0	0.0	0.0	0.0	0.0	0.0	0.0	0.0	0.0	0.0	0.0	0.0	0.0	0.0	0.0	0.0	0.0	0.0	0.0	0.0	0.0	0.0	0.0	0.0	0.0	0.0	0.0	0.0	0.0	0.0	0.0	0.0	0.0	0.0	0.0	0.0	0.0	0.0	0.0	0.0	0.0	0.0	0.0	0.0	0.0	0.0	0.0	0.0	0.0	0.0	0.0	0.0	0.0	0.0	0.0	0.0	0.0	0.0	0.0	0.0	0.0	0.0	0.0	0.0	0.0	0.0	0.0	0.0	0.0	0.0	0.0	0.0	0.0	0.0	0.0	0.0	0.0	0.0	0.0	0.0	0.0	0.0	0.0	0.0	0.0	0.0	0.0	0.0	0.0	0.0	0.0	0.0	0.0	0.0	0.0	0.0	0.0	0.0	0.0	0.0	0.0	0.0	0.0	0.0	0.0	0.0	0.0	0.0	0.0	0.0	0.0	0.0	0.0	0.0	0.0	0.0	0.0	0.0	0.0	0.0	0.0	0.0	0.0	0.0	0.0	0.0	0.0	0.0	0.0	0.0	0.0	0.0	0.0	0.0	0.0	0.0	0.0	0.0	0.0	0.0	0.0	0.0	0.0	0.0	0.0	0.0	0.0	0.0	0.0	0.0	0.0	0.0	0.0	0.0	0.0	0.0	0.0	0.0	0.0	0.0	0.0	0.0	0.0	0.0	0.0	0.0	0.0	0.0	0.0
GCA_013608555.1_ASM1360855v1_genomic	0.0	0.0	97.91	0.0	98.995	0.0	0.0	90.063	98.655	0.0	0.0	97.482	93.843	96.272	0.0	0.0	96.418	94.307	0.0	0.0	0.0	0.0	92.548	0.0	0.0	0.0	0.0	97.024	0.0	96.003	0.0	0.0	0.0	0.0	97.672	99.052	0.0	95.382	0.0	98.812	0.0	0.0	0.0	0.0	0.0	0.0	100.0	0.0	82.59	98.87	0.0	96.612	0.0	0.0	0.0	0.0	0.0	0.0	0.0	99.078	0.0	99.235	0.0	0.0	0.0	0.0	95.035	96.051	0.0	0.0	0.0	0.0	0.0	0.0	0.0	95.521	98.507	92.473	85.714	0.0	96.924	99.561	0.0	93.11	84.965	0.0	97.386	0.0	94.478	0.0	0.0	0.0	0.0	0.0	98.81	0.0	0.0	99.15	91.439	94.069	0.0	0.0	0.0	97.453	0.0	99.632	96.217	0.0	0.0	0.0	0.0	0.0	99.036	93.976	94.964	84.061	82.168	0.0	0.0	0.0	95.442	0.0	0.0	0.0	97.52	0.0	0.0	0.0	99.06	0.0	0.0	80.202	0.0	0.0	0.0	0.0	0.0	0.0	0.0	97.842	93.076	0.0	0.0	84.262	93.39	0.0	0.0	0.0	0.0	0.0	0.0	99.259	91.975	0.0	0.0	0.0	0.0	0.0	0.0	0.0	88.101	98.974	94.884	95.726	0.0	96.555	80.804	99.148	80.886	97.278	0.0	0.0	0.0	95.998	0.0	0.0	0.0	0.0	0.0	0.0	0.0	88.423	0.0	97.884	94.554	0.0	0.0	94.063	0.0	0.0	98.382	95.951	0.0	0.0	0.0	0.0	0.0	0.0	97.674	0.0	0.0	0.0	94.852	98.433	99.289	0.0	0.0	0.0	96.747	0.0	0.0	97.341	0.0	0.0	0.0	0.0	0.0	0.0	0.0	98.361	0.0	89.408	0.0	0.0	97.158	0.0	0.0	97.959	0.0	95.354	0.0	97.765	97.583	0.0	95.59	99.698	0.0	0.0	0.0	0.0	97.917	97.115	94.96	98.537	0.0	0.0	0.0	0.0	98.084	0.0	97.279	0.0	0.0	0.0	0.0	96.114	94.211	0.0	99.222	98.573	0.0	0.0	0.0	0.0	0.0	98.487	0.0	98.084	98.58	0.0	0.0	0.0	97.158	89.491	93.569	0.0	0.0	97.374	0.0	0.0	0.0	0.0	0.0	0.0	0.0	0.0	99.873	99.723	99.542	0.0	99.167	99.77	99.479	99.728	99.65	0.0	0.0	99.627	99.546	99.612	99.01	0.0	0.0	99.532	99.703	99.81	99.54	99.688	99.722	0.0	99.65	99.753	99.378	99.199	0.0	0.0	0.0	0.0	0.0	0.0	0.0	0.0	0.0	0.0	0.0	0.0	0.0	0.0	0.0	0.0	0.0	0.0	0.0	0.0	0.0	0.0	0.0	0.0	0.0	0.0	0.0	0.0	0.0	0.0	0.0	0.0	0.0	0.0	0.0	0.0	0.0	0.0	0.0	0.0	0.0	0.0	0.0	0.0	0.0	0.0	0.0	0.0	0.0	0.0	0.0	0.0	0.0	0.0	0.0	0.0	0.0	0.0	0.0	0.0	0.0	0.0	0.0	0.0	0.0	0.0	0.0	0.0	0.0	0.0	0.0	0.0	0.0	0.0	0.0	82.854	0.0	0.0	0.0	0.0	0.0	0.0	0.0	0.0	0.0	0.0	0.0	0.0	0.0	0.0	0.0	0.0	0.0	0.0	0.0	0.0	0.0	0.0	0.0	0.0	0.0	0.0	0.0	0.0	0.0	0.0	0.0	0.0	0.0	0.0	0.0	0.0	0.0	0.0	0.0	0.0	0.0	0.0	0.0	0.0	0.0	0.0	0.0	0.0	0.0	0.0	0.0	0.0	0.0	0.0	0.0	0.0	0.0	0.0	0.0	0.0	0.0	0.0	0.0	0.0	0.0	0.0	0.0	0.0	0.0	0.0	0.0	0.0	0.0	0.0	0.0	0.0	0.0	0.0	0.0	0.0	0.0	0.0	0.0	0.0	0.0	0.0	0.0	0.0	0.0	0.0	0.0	0.0	0.0	0.0	0.0	0.0	0.0	0.0	0.0	0.0	0.0	0.0	0.0	0.0	0.0	0.0	0.0	0.0	0.0	0.0	0.0	0.0	0.0	0.0	0.0	0.0	0.0	0.0	0.0	0.0	0.0	0.0	0.0	0.0	0.0	0.0	0.0	0.0	0.0	0.0	0.0	0.0	0.0	0.0	0.0	0.0	0.0	0.0	0.0	0.0	0.0	0.0	0.0	0.0	0.0	0.0	0.0	0.0	0.0	0.0	0.0	0.0	0.0	0.0	0.0	0.0	0.0	0.0	0.0	0.0	0.0	0.0	0.0	0.0	0.0	0.0	0.0	0.0	0.0	0.0	0.0	0.0	0.0	0.0	0.0	0.0	0.0	0.0	0.0	0.0	0.0	0.0	0.0	0.0	0.0	0.0	0.0	0.0	0.0	0.0	0.0	0.0	0.0	0.0	0.0	0.0	0.0	0.0	0.0	0.0	0.0	0.0	0.0	0.0	0.0	0.0	0.0	0.0	0.0	0.0	0.0	0.0	0.0	0.0	0.0	0.0	0.0	0.0	0.0	0.0	0.0	0.0	0.0	0.0	0.0	0.0	0.0	0.0	0.0	0.0	0.0	0.0	0.0	0.0	0.0	0.0	0.0	0.0	0.0	0.0	0.0	0.0	0.0	0.0	0.0	0.0	0.0	0.0	0.0	0.0	0.0	0.0	0.0
GCA_013674675.1_PDT000769765.1_genomic	99.517	100.0	97.597	100.0	98.325	99.949	100.0	0.0	100.0	99.825	0.0	97.002	0.0	0.0	100.0	100.0	96.617	100.0	98.844	99.675	100.0	0.0	92.749	95.316	99.781	99.953	99.974	95.72	100.0	96.403	0.0	96.652	100.0	98.911	96.324	0.0	99.744	0.0	89.908	100.0	94.513	98.556	0.0	95.838	100.0	100.0	99.7	98.58	83.089	97.928	100.0	98.135	100.0	100.0	100.0	100.0	99.526	100.0	99.688	98.925	93.651	98.129	100.0	99.083	100.0	99.333	0.0	99.895	100.0	98.444	98.464	100.0	84.629	99.939	100.0	0.0	98.176	0.0	85.484	100.0	96.758	99.561	99.02	95.407	84.043	100.0	92.157	100.0	94.159	100.0	100.0	97.849	100.0	100.0	98.016	100.0	100.0	100.0	91.621	0.0	100.0	100.0	100.0	97.342	100.0	100.0	0.0	100.0	98.842	100.0	98.646	100.0	97.934	96.118	99.921	83.624	82.791	100.0	99.939	100.0	98.079	100.0	100.0	100.0	96.943	99.127	99.194	99.403	97.254	98.667	98.907	80.09	100.0	91.095	100.0	0.0	0.0	99.847	100.0	98.561	93.881	99.518	0.0	84.247	92.255	99.691	100.0	99.435	95.329	0.0	99.859	98.519	94.533	0.0	0.0	99.354	0.0	98.465	96.622	100.0	88.33	98.205	100.0	97.938	100.0	0.0	81.064	100.0	0.0	96.876	100.0	99.543	0.0	99.947	99.561	98.083	100.0	99.352	98.204	97.785	99.281	0.0	100.0	100.0	0.0	99.606	0.0	0.0	0.0	0.0	0.0	0.0	0.0	0.0	0.0	0.0	0.0	0.0	0.0	0.0	99.466	0.0	0.0	0.0	0.0	0.0	0.0	0.0	0.0	0.0	0.0	93.912	100.0	100.0	99.857	97.106	99.901	100.0	100.0	96.393	99.428	100.0	99.642	100.0	98.033	99.539	99.894	98.154	100.0	100.0	0.0	99.903	0.0	99.936	97.833	0.0	100.0	100.0	80.625	99.228	95.833	100.0	98.788	0.0	100.0	100.0	99.882	99.867	99.546	99.95	98.834	99.728	97.878	80.625	100.0	100.0	100.0	100.0	98.444	98.833	100.0	99.821	81.042	94.847	100.0	97.428	100.0	99.95	96.637	99.989	100.0	89.601	100.0	99.917	96.302	100.0	0.0	94.545	0.0	0.0	0.0	95.812	95.986	0.0	0.0	0.0	0.0	0.0	0.0	97.937	0.0	0.0	0.0	0.0	0.0	98.571	99.377	0.0	0.0	0.0	0.0	98.095	99.221	0.0	0.0	0.0	0.0	0.0	0.0	0.0	0.0	0.0	0.0	0.0	98.442	0.0	0.0	0.0	0.0	0.0	0.0	0.0	0.0	0.0	0.0	0.0	0.0	0.0	0.0	0.0	0.0	0.0	0.0	0.0	0.0	0.0	0.0	0.0	0.0	0.0	0.0	0.0	0.0	0.0	0.0	0.0	0.0	0.0	0.0	0.0	0.0	0.0	0.0	0.0	0.0	0.0	0.0	0.0	0.0	0.0	0.0	0.0	0.0	0.0	0.0	0.0	0.0	0.0	0.0	0.0	0.0	0.0	0.0	0.0	0.0	0.0	0.0	0.0	0.0	0.0	0.0	0.0	0.0	0.0	0.0	0.0	0.0	0.0	0.0	0.0	0.0	0.0	0.0	0.0	0.0	0.0	0.0	0.0	0.0	0.0	0.0	0.0	0.0	0.0	0.0	0.0	0.0	0.0	0.0	0.0	0.0	0.0	0.0	0.0	0.0	0.0	0.0	0.0	0.0	0.0	0.0	0.0	0.0	0.0	0.0	0.0	0.0	0.0	0.0	0.0	0.0	0.0	0.0	0.0	0.0	0.0	0.0	0.0	0.0	0.0	0.0	0.0	0.0	0.0	0.0	0.0	0.0	0.0	0.0	0.0	0.0	0.0	0.0	0.0	0.0	0.0	0.0	0.0	0.0	0.0	0.0	0.0	0.0	0.0	0.0	0.0	0.0	0.0	0.0	0.0	0.0	0.0	0.0	0.0	0.0	0.0	0.0	0.0	0.0	0.0	0.0	0.0	0.0	0.0	0.0	0.0	0.0	0.0	0.0	0.0	0.0	0.0	0.0	0.0	0.0	0.0	0.0	0.0	0.0	0.0	0.0	0.0	0.0	0.0	0.0	0.0	0.0	0.0	0.0	0.0	0.0	0.0	0.0	0.0	0.0	0.0	0.0	0.0	0.0	0.0	0.0	0.0	0.0	0.0	0.0	0.0	0.0	0.0	0.0	0.0	0.0	0.0	0.0	0.0	0.0	0.0	0.0	0.0	0.0	0.0	0.0	0.0	0.0	0.0	0.0	0.0	0.0	0.0	0.0	0.0	0.0	0.0	0.0	0.0	0.0	0.0	0.0	0.0	0.0	0.0	0.0	0.0	0.0	0.0	0.0	0.0	0.0	0.0	0.0	0.0	0.0	0.0	0.0	0.0	0.0	0.0	0.0	0.0	0.0	0.0	0.0	0.0	0.0	0.0	0.0	0.0	0.0	0.0	0.0	0.0	0.0	0.0	0.0	0.0	0.0	0.0	0.0	0.0	0.0	0.0	0.0	0.0	0.0	0.0	0.0	0.0	0.0	0.0	0.0	0.0	0.0	0.0	0.0	0.0	0.0	0.0	0.0	0.0	0.0	0.0	0.0	0.0	0.0	0.0	0.0	0.0	0.0	0.0	0.0	0.0	0.0	0.0	0.0	0.0	0.0	0.0	0.0	0.0	0.0	0.0	0.0	0.0	0.0
GCA_013694005.1_ASM1369400v1_genomic	0.0	0.0	97.492	0.0	98.66	0.0	0.0	0.0	98.057	0.0	0.0	97.122	97.952	0.0	0.0	0.0	96.02	93.363	0.0	0.0	0.0	0.0	92.749	0.0	0.0	0.0	0.0	95.947	0.0	95.444	0.0	0.0	97.302	0.0	97.304	98.18	0.0	0.0	0.0	98.773	0.0	0.0	0.0	0.0	0.0	0.0	98.799	0.0	82.943	97.363	0.0	98.135	0.0	0.0	97.216	0.0	0.0	0.0	0.0	99.078	0.0	97.874	0.0	0.0	0.0	0.0	0.0	97.579	0.0	0.0	0.0	0.0	0.0	0.0	0.0	95.412	98.176	0.0	85.645	0.0	96.675	99.781	0.0	95.469	0.0	0.0	91.721	0.0	94.058	0.0	0.0	0.0	0.0	0.0	98.016	0.0	0.0	99.15	91.985	0.0	0.0	0.0	0.0	97.231	0.0	97.238	0.0	0.0	0.0	0.0	0.0	0.0	98.347	95.716	93.797	83.843	83.023	0.0	0.0	0.0	98.079	0.0	0.0	0.0	97.636	0.0	0.0	0.0	96.602	0.0	0.0	80.315	0.0	0.0	0.0	0.0	0.0	0.0	0.0	98.082	95.008	0.0	0.0	84.035	0.0	97.525	0.0	0.0	0.0	0.0	0.0	98.333	94.533	0.0	0.0	0.0	0.0	0.0	0.0	0.0	87.643	98.718	93.703	0.0	0.0	0.0	80.824	99.088	0.0	96.698	0.0	0.0	0.0	97.526	0.0	0.0	0.0	0.0	0.0	0.0	0.0	0.0	0.0	97.038	0.0	0.0	0.0	96.891	0.0	0.0	0.0	0.0	0.0	0.0	0.0	0.0	0.0	0.0	0.0	0.0	0.0	0.0	0.0	0.0	0.0	0.0	0.0	0.0	0.0	0.0	0.0	93.562	0.0	0.0	0.0	0.0	0.0	0.0	0.0	0.0	0.0	0.0	0.0	0.0	0.0	0.0	0.0	0.0	0.0	0.0	0.0	0.0	0.0	0.0	0.0	0.0	0.0	0.0	0.0	0.0	0.0	0.0	0.0	0.0	0.0	0.0	0.0	92.913	0.0	0.0	0.0	0.0	93.076	0.0	0.0	0.0	0.0	0.0	0.0	0.0	0.0	0.0	0.0	0.0	0.0	0.0	0.0	0.0	0.0	0.0	0.0	0.0	0.0	0.0	0.0	0.0	0.0	0.0	0.0	0.0	0.0	0.0	0.0	0.0	0.0	0.0	0.0	0.0	0.0	0.0	0.0	0.0	0.0	0.0	0.0	0.0	0.0	0.0	0.0	0.0	0.0	0.0	0.0	0.0	0.0	0.0	0.0	0.0	0.0	0.0	0.0	0.0	0.0	0.0	0.0	84.22	82.62	84.192	82.78	0.0	0.0	0.0	0.0	0.0	0.0	0.0	0.0	0.0	0.0	0.0	0.0	0.0	0.0	0.0	0.0	0.0	0.0	0.0	0.0	0.0	0.0	0.0	0.0	0.0	0.0	0.0	0.0	0.0	0.0	0.0	0.0	0.0	0.0	0.0	0.0	0.0	0.0	0.0	0.0	0.0	0.0	0.0	0.0	0.0	0.0	0.0	0.0	0.0	0.0	0.0	0.0	0.0	0.0	0.0	0.0	0.0	0.0	0.0	0.0	0.0	0.0	0.0	0.0	0.0	0.0	0.0	0.0	0.0	0.0	0.0	0.0	0.0	0.0	0.0	0.0	0.0	0.0	0.0	0.0	0.0	0.0	0.0	0.0	0.0	0.0	0.0	0.0	0.0	0.0	0.0	0.0	0.0	0.0	0.0	0.0	0.0	0.0	0.0	0.0	0.0	0.0	0.0	0.0	0.0	0.0	0.0	0.0	0.0	0.0	0.0	0.0	0.0	0.0	0.0	0.0	0.0	0.0	88.705	0.0	0.0	0.0	0.0	0.0	0.0	80.842	0.0	0.0	0.0	0.0	0.0	0.0	0.0	0.0	0.0	0.0	0.0	0.0	0.0	0.0	0.0	0.0	0.0	0.0	0.0	0.0	0.0	0.0	0.0	0.0	0.0	0.0	0.0	0.0	0.0	0.0	0.0	0.0	0.0	0.0	0.0	0.0	0.0	0.0	0.0	0.0	0.0	0.0	0.0	0.0	0.0	0.0	0.0	0.0	0.0	0.0	0.0	0.0	0.0	0.0	0.0	0.0	0.0	0.0	0.0	0.0	0.0	0.0	0.0	0.0	0.0	0.0	0.0	0.0	0.0	0.0	0.0	0.0	0.0	0.0	0.0	0.0	0.0	0.0	0.0	0.0	0.0	0.0	0.0	0.0	0.0	0.0	0.0	0.0	0.0	0.0	0.0	0.0	0.0	0.0	0.0	0.0	0.0	0.0	0.0	0.0	0.0	0.0	0.0	0.0	0.0	0.0	0.0	0.0	0.0	0.0	0.0	0.0	0.0	0.0	0.0	0.0	0.0	0.0	0.0	0.0	0.0	0.0	0.0	0.0	0.0	0.0	0.0	0.0	0.0	0.0	0.0	0.0	0.0	0.0	0.0	0.0	0.0	0.0	0.0	0.0	0.0	0.0	0.0	0.0	0.0	0.0	0.0	0.0	0.0	0.0	0.0	0.0	0.0	0.0	0.0	0.0	0.0	0.0	0.0	0.0	0.0	0.0	0.0	0.0	0.0	0.0	0.0	0.0	0.0	0.0	0.0	0.0	0.0	0.0	0.0	0.0	0.0	0.0	0.0	0.0	0.0	0.0	0.0	0.0	0.0	0.0	0.0	0.0	0.0	0.0	0.0	0.0	0.0	0.0	0.0	0.0	0.0	0.0
GCA_013694085.1_ASM1369408v1_genomic	0.0	0.0	96.761	0.0	99.162	0.0	0.0	0.0	98.356	0.0	0.0	97.842	94.03	96.272	0.0	0.0	96.219	96.205	0.0	0.0	0.0	0.0	92.649	0.0	0.0	0.0	0.0	95.616	0.0	95.763	0.0	0.0	97.028	0.0	96.814	98.256	0.0	95.181	0.0	97.902	0.0	0.0	0.0	0.0	0.0	95.781	99.7	0.0	83.163	97.552	0.0	98.135	0.0	0.0	95.901	0.0	0.0	0.0	0.0	99.539	0.0	96.599	0.0	0.0	0.0	0.0	95.922	96.524	0.0	0.0	0.0	0.0	0.0	0.0	0.0	95.312	98.342	95.968	85.161	0.0	96.758	99.342	0.0	96.151	83.617	0.0	97.168	0.0	94.378	0.0	0.0	0.0	0.0	0.0	98.214	0.0	0.0	98.81	89.636	95.083	0.0	0.0	0.0	97.121	0.0	99.079	96.83	0.0	0.0	0.0	0.0	0.0	98.76	95.979	94.245	83.843	82.442	0.0	0.0	0.0	99.135	0.0	0.0	0.0	97.174	0.0	0.0	0.0	97.903	0.0	0.0	0.0	0.0	0.0	0.0	0.0	0.0	0.0	0.0	97.842	91.304	0.0	0.0	84.289	92.746	96.21	0.0	0.0	0.0	0.0	95.781	98.333	93.915	0.0	0.0	0.0	0.0	0.0	0.0	0.0	88.101	98.462	94.165	0.0	0.0	96.41	80.645	98.966	0.0	96.787	0.0	0.0	0.0	96.472	0.0	0.0	0.0	0.0	0.0	0.0	0.0	0.0	0.0	97.179	95.875	0.0	0.0	93.808	0.0	0.0	97.436	94.504	0.0	0.0	0.0	0.0	0.0	0.0	99.106	0.0	0.0	0.0	94.852	98.869	99.187	0.0	0.0	0.0	94.579	0.0	0.0	96.011	0.0	0.0	0.0	0.0	0.0	0.0	0.0	97.158	0.0	96.473	0.0	0.0	97.596	0.0	0.0	96.987	0.0	97.576	0.0	96.987	97.986	95.738	97.608	99.094	0.0	0.0	0.0	0.0	97.115	97.917	96.364	98.851	0.0	0.0	0.0	94.01	98.134	0.0	96.89	0.0	92.188	0.0	0.0	98.132	88.043	0.0	98.833	99.222	0.0	0.0	0.0	0.0	95.674	97.832	0.0	98.134	97.235	0.0	0.0	0.0	98.251	96.39	94.212	0.0	0.0	94.949	0.0	0.0	0.0	0.0	0.0	0.0	0.0	0.0	0.0	0.0	0.0	0.0	0.0	0.0	0.0	0.0	0.0	0.0	0.0	0.0	0.0	0.0	0.0	0.0	0.0	0.0	0.0	0.0	0.0	0.0	0.0	0.0	0.0	0.0	0.0	0.0	0.0	84.409	82.872	84.381	83.051	0.0	0.0	0.0	0.0	0.0	0.0	0.0	0.0	0.0	0.0	0.0	0.0	0.0	0.0	0.0	0.0	0.0	0.0	0.0	0.0	0.0	0.0	0.0	0.0	0.0	0.0	0.0	0.0	0.0	0.0	0.0	0.0	100.0	100.0	100.0	0.0	0.0	0.0	99.625	0.0	0.0	0.0	0.0	0.0	0.0	0.0	0.0	0.0	0.0	0.0	0.0	0.0	0.0	0.0	0.0	0.0	0.0	0.0	0.0	0.0	0.0	0.0	0.0	0.0	0.0	0.0	0.0	0.0	0.0	0.0	83.333	80.185	0.0	0.0	0.0	0.0	0.0	0.0	0.0	0.0	0.0	0.0	0.0	0.0	0.0	0.0	0.0	0.0	0.0	0.0	0.0	0.0	0.0	0.0	0.0	0.0	0.0	0.0	0.0	0.0	96.011	96.472	0.0	0.0	0.0	0.0	0.0	0.0	0.0	0.0	0.0	0.0	0.0	0.0	0.0	0.0	0.0	0.0	89.807	0.0	0.0	0.0	0.0	0.0	0.0	0.0	0.0	0.0	0.0	0.0	0.0	0.0	0.0	0.0	0.0	0.0	0.0	0.0	0.0	0.0	0.0	0.0	0.0	0.0	0.0	0.0	0.0	0.0	0.0	0.0	0.0	0.0	0.0	0.0	0.0	0.0	95.242	92.352	95.873	94.607	0.0	0.0	0.0	0.0	0.0	0.0	0.0	0.0	0.0	0.0	0.0	0.0	0.0	0.0	0.0	0.0	0.0	0.0	0.0	0.0	0.0	0.0	0.0	0.0	0.0	0.0	0.0	0.0	0.0	0.0	0.0	0.0	0.0	0.0	0.0	0.0	0.0	0.0	0.0	0.0	0.0	0.0	0.0	0.0	0.0	0.0	0.0	0.0	0.0	0.0	0.0	0.0	0.0	0.0	0.0	0.0	0.0	0.0	0.0	0.0	0.0	0.0	0.0	0.0	0.0	0.0	0.0	0.0	0.0	0.0	0.0	0.0	0.0	0.0	0.0	0.0	0.0	0.0	0.0	0.0	0.0	0.0	0.0	0.0	0.0	0.0	0.0	0.0	0.0	0.0	0.0	0.0	0.0	0.0	0.0	0.0	0.0	0.0	0.0	0.0	0.0	0.0	0.0	0.0	0.0	0.0	0.0	0.0	0.0	0.0	0.0	0.0	0.0	0.0	0.0	0.0	0.0	0.0	0.0	0.0	0.0	0.0	0.0	0.0	0.0	0.0	0.0	0.0	0.0	0.0	0.0	0.0	0.0	0.0	0.0	0.0	0.0	0.0	0.0	0.0	0.0	0.0	0.0	0.0	0.0	0.0	0.0	0.0	0.0	0.0	0.0	0.0	0.0	0.0	0.0	0.0	0.0	0.0	0.0	0.0	0.0	0.0	0.0	0.0
GCA_013694125.1_ASM1369412v1_genomic	0.0	0.0	97.701	0.0	99.497	0.0	0.0	0.0	98.505	0.0	0.0	98.441	94.03	95.175	0.0	0.0	95.92	95.889	97.303	0.0	0.0	0.0	92.85	0.0	0.0	0.0	0.0	95.711	0.0	95.683	0.0	96.911	97.439	0.0	96.936	99.014	0.0	95.05	0.0	98.021	0.0	98.819	98.551	96.258	0.0	95.992	100.0	94.582	83.163	99.058	0.0	98.834	0.0	0.0	95.901	0.0	99.255	0.0	0.0	99.539	0.0	97.279	0.0	0.0	0.0	0.0	95.567	96.367	0.0	0.0	0.0	0.0	0.0	0.0	0.0	95.104	99.502	91.935	85.233	0.0	96.592	99.342	0.0	96.524	84.621	0.0	97.386	0.0	94.177	0.0	0.0	0.0	0.0	0.0	98.016	0.0	0.0	98.98	91.439	94.833	0.0	0.0	0.0	99.114	0.0	99.079	96.728	0.0	0.0	0.0	0.0	0.0	99.174	97.323	94.413	83.843	82.791	0.0	0.0	0.0	95.347	0.0	0.0	0.0	97.29	0.0	0.0	0.0	97.616	99.048	97.268	81.327	0.0	94.554	0.0	0.0	0.0	0.0	0.0	97.842	91.304	0.0	0.0	84.352	95.154	96.21	0.0	0.0	0.0	0.0	95.992	99.444	93.651	0.0	0.0	97.694	0.0	0.0	98.423	0.0	88.33	98.462	94.334	0.0	0.0	96.507	80.824	99.209	0.0	96.876	0.0	0.0	0.0	96.314	0.0	0.0	0.0	97.893	95.643	0.0	0.0	0.0	0.0	96.756	95.05	0.0	0.0	94.232	0.0	0.0	88.306	0.0	0.0	0.0	0.0	0.0	0.0	0.0	0.0	0.0	96.157	0.0	0.0	0.0	0.0	0.0	0.0	0.0	0.0	0.0	0.0	97.131	0.0	0.0	0.0	97.246	0.0	0.0	0.0	96.831	0.0	96.473	0.0	0.0	98.033	0.0	0.0	96.404	0.0	96.97	0.0	96.696	95.166	95.483	97.309	96.576	0.0	0.0	0.0	0.0	96.474	97.276	96.364	95.925	0.0	0.0	0.0	94.157	98.538	0.0	96.307	0.0	96.07	0.0	0.0	97.833	94.561	0.0	98.184	98.314	0.0	0.0	0.0	0.0	95.42	97.731	0.0	98.538	96.786	0.0	0.0	0.0	98.689	96.39	93.569	0.0	0.0	94.747	0.0	0.0	0.0	0.0	0.0	0.0	0.0	0.0	99.873	99.667	99.525	0.0	99.167	99.77	99.479	99.728	99.65	0.0	0.0	99.627	99.546	99.556	99.02	0.0	0.0	99.532	99.753	99.81	99.54	99.688	99.705	0.0	99.65	99.802	99.378	99.21	0.0	84.83	83.144	84.803	83.304	0.0	0.0	0.0	0.0	0.0	0.0	0.0	0.0	0.0	0.0	0.0	0.0	0.0	0.0	0.0	0.0	0.0	0.0	0.0	0.0	0.0	0.0	0.0	0.0	0.0	0.0	0.0	0.0	0.0	0.0	0.0	0.0	0.0	0.0	0.0	0.0	0.0	0.0	0.0	0.0	0.0	0.0	0.0	0.0	0.0	0.0	0.0	0.0	0.0	0.0	0.0	0.0	0.0	0.0	0.0	0.0	0.0	0.0	0.0	0.0	0.0	0.0	0.0	0.0	0.0	0.0	0.0	0.0	0.0	0.0	0.0	0.0	0.0	0.0	0.0	0.0	0.0	0.0	0.0	0.0	0.0	0.0	0.0	0.0	0.0	0.0	0.0	0.0	0.0	0.0	0.0	0.0	0.0	0.0	0.0	0.0	0.0	0.0	0.0	0.0	98.006	98.297	0.0	0.0	0.0	0.0	0.0	0.0	0.0	0.0	0.0	0.0	0.0	0.0	0.0	0.0	0.0	0.0	0.0	0.0	0.0	0.0	0.0	0.0	0.0	0.0	0.0	0.0	0.0	0.0	0.0	0.0	0.0	0.0	0.0	0.0	0.0	0.0	0.0	0.0	0.0	0.0	0.0	0.0	0.0	0.0	0.0	0.0	0.0	0.0	0.0	0.0	0.0	0.0	0.0	0.0	97.498	97.778	97.937	97.259	0.0	0.0	0.0	0.0	0.0	0.0	0.0	0.0	0.0	0.0	0.0	0.0	0.0	0.0	0.0	0.0	0.0	0.0	0.0	0.0	0.0	0.0	0.0	0.0	0.0	0.0	0.0	0.0	0.0	0.0	0.0	0.0	0.0	0.0	0.0	0.0	0.0	0.0	0.0	0.0	0.0	0.0	0.0	0.0	0.0	0.0	0.0	0.0	0.0	0.0	0.0	0.0	0.0	0.0	0.0	0.0	0.0	0.0	0.0	0.0	0.0	0.0	0.0	0.0	0.0	0.0	0.0	0.0	0.0	0.0	0.0	0.0	0.0	0.0	0.0	0.0	0.0	0.0	0.0	0.0	0.0	0.0	0.0	0.0	0.0	0.0	0.0	0.0	0.0	0.0	0.0	0.0	0.0	0.0	0.0	0.0	0.0	0.0	0.0	0.0	0.0	0.0	0.0	0.0	0.0	0.0	0.0	0.0	0.0	0.0	0.0	0.0	0.0	0.0	0.0	0.0	0.0	0.0	0.0	0.0	0.0	0.0	0.0	0.0	0.0	0.0	0.0	0.0	0.0	0.0	0.0	0.0	0.0	0.0	0.0	0.0	0.0	0.0	0.0	0.0	0.0	0.0	0.0	0.0	0.0	0.0	0.0	0.0	0.0	0.0	0.0	0.0	0.0	0.0	0.0	0.0	0.0	0.0	0.0	0.0	0.0	0.0	0.0	0.0
GCA_013719865.1_PDT000764596.1_genomic	99.517	100.0	97.597	100.0	98.325	99.949	100.0	0.0	100.0	99.825	0.0	97.002	0.0	0.0	100.0	100.0	96.617	100.0	99.037	99.675	100.0	100.0	92.85	95.316	99.781	100.0	99.923	95.72	100.0	96.323	0.0	96.652	100.0	98.911	96.324	98.18	99.744	0.0	89.908	100.0	94.418	98.556	0.0	95.838	100.0	100.0	99.7	98.58	83.089	97.928	100.0	98.135	100.0	100.0	100.0	100.0	99.526	100.0	99.688	98.925	93.651	98.129	100.0	99.083	100.0	0.0	0.0	99.895	100.0	98.444	98.464	100.0	84.629	99.939	100.0	0.0	98.176	0.0	85.484	100.0	96.758	99.561	99.02	95.407	84.043	100.0	92.157	100.0	94.159	99.905	100.0	97.849	100.0	100.0	97.817	100.0	100.0	99.83	91.621	0.0	0.0	100.0	100.0	97.453	100.0	100.0	0.0	100.0	98.842	100.0	98.646	100.0	97.934	96.118	99.921	83.624	82.791	100.0	99.939	100.0	98.079	100.0	100.0	100.0	96.943	99.127	99.194	99.403	97.182	98.667	98.907	80.09	100.0	91.095	100.0	99.895	0.0	99.847	100.0	98.561	93.881	99.518	0.0	84.247	92.232	99.691	100.0	99.435	95.329	0.0	99.859	98.519	94.533	0.0	0.0	99.354	100.0	98.465	96.622	100.0	88.33	98.205	100.0	97.938	100.0	0.0	81.064	100.0	0.0	96.832	100.0	99.543	0.0	99.947	99.561	98.083	100.0	99.298	98.004	97.785	99.281	0.0	100.0	100.0	0.0	99.606	100.0	0.0	0.0	0.0	0.0	0.0	0.0	0.0	0.0	0.0	0.0	0.0	0.0	0.0	99.466	0.0	0.0	0.0	0.0	0.0	0.0	0.0	0.0	0.0	0.0	93.912	99.958	100.0	99.857	97.152	99.901	100.0	100.0	96.393	99.428	100.0	99.583	100.0	98.033	0.0	100.0	98.154	100.0	100.0	100.0	99.903	99.899	0.0	97.833	97.885	100.0	100.0	99.306	0.0	95.833	100.0	98.788	99.164	100.0	100.0	0.0	100.0	99.496	99.95	98.834	99.18	98.008	99.653	100.0	100.0	100.0	99.062	98.444	98.833	100.0	99.94	100.0	94.847	0.0	97.378	100.0	99.899	96.637	0.0	95.926	89.601	100.0	99.917	96.302	100.0	99.812	94.545	0.0	0.0	0.0	95.812	95.986	0.0	0.0	0.0	0.0	0.0	0.0	97.937	0.0	0.0	0.0	0.0	0.0	98.571	99.377	0.0	0.0	0.0	0.0	98.095	99.221	0.0	0.0	0.0	0.0	0.0	0.0	0.0	0.0	0.0	0.0	0.0	99.844	99.737	99.561	99.561	99.737	0.0	0.0	0.0	0.0	0.0	0.0	0.0	0.0	0.0	0.0	0.0	0.0	0.0	0.0	0.0	0.0	0.0	0.0	0.0	0.0	0.0	0.0	0.0	0.0	0.0	0.0	0.0	0.0	0.0	0.0	0.0	0.0	0.0	0.0	0.0	0.0	0.0	0.0	0.0	0.0	0.0	0.0	0.0	0.0	0.0	0.0	0.0	0.0	0.0	0.0	0.0	0.0	0.0	0.0	0.0	0.0	0.0	0.0	0.0	0.0	0.0	0.0	0.0	0.0	0.0	0.0	0.0	0.0	0.0	0.0	0.0	0.0	0.0	0.0	0.0	0.0	0.0	0.0	0.0	0.0	0.0	0.0	0.0	0.0	0.0	0.0	0.0	0.0	0.0	0.0	0.0	0.0	0.0	0.0	0.0	0.0	0.0	0.0	0.0	0.0	0.0	0.0	0.0	0.0	0.0	0.0	0.0	0.0	0.0	0.0	0.0	0.0	0.0	0.0	0.0	0.0	0.0	0.0	0.0	0.0	0.0	0.0	0.0	0.0	0.0	0.0	0.0	0.0	0.0	0.0	0.0	0.0	0.0	0.0	0.0	0.0	0.0	0.0	0.0	0.0	0.0	0.0	0.0	0.0	0.0	0.0	0.0	0.0	0.0	0.0	0.0	0.0	0.0	0.0	0.0	0.0	0.0	0.0	0.0	0.0	0.0	0.0	0.0	0.0	0.0	0.0	0.0	0.0	0.0	0.0	0.0	0.0	0.0	0.0	0.0	0.0	0.0	0.0	0.0	0.0	0.0	0.0	0.0	0.0	0.0	0.0	0.0	0.0	0.0	0.0	0.0	0.0	0.0	0.0	0.0	0.0	0.0	0.0	0.0	0.0	0.0	0.0	0.0	0.0	0.0	0.0	0.0	0.0	0.0	0.0	0.0	0.0	0.0	0.0	0.0	0.0	0.0	0.0	0.0	0.0	0.0	0.0	0.0	0.0	0.0	0.0	0.0	0.0	0.0	0.0	0.0	0.0	0.0	0.0	0.0	0.0	0.0	0.0	0.0	0.0	0.0	0.0	0.0	0.0	0.0	0.0	0.0	0.0	0.0	0.0	0.0	0.0	0.0	0.0	0.0	0.0	0.0	0.0	0.0	0.0	0.0	0.0	0.0	0.0	0.0	0.0	0.0	0.0	0.0	0.0	0.0	0.0	0.0	0.0	0.0	0.0	0.0	0.0	0.0	0.0	0.0	0.0	0.0	0.0	0.0	0.0	0.0	0.0	0.0	0.0	0.0	0.0	0.0	0.0	0.0	0.0	0.0	0.0	0.0	0.0	0.0	0.0	0.0	0.0	0.0	0.0	0.0	0.0	0.0	0.0	0.0	0.0	0.0	0.0	0.0	0.0	0.0	0.0	0.0	0.0	0.0	0.0	0.0	0.0
GCA_013766665.1_PDT000756571.1_genomic	0.0	0.0	97.492	0.0	0.0	0.0	0.0	96.574	98.954	0.0	0.0	97.122	95.158	98.026	0.0	0.0	96.02	0.0	0.0	0.0	0.0	0.0	92.749	0.0	0.0	0.0	0.0	95.796	0.0	95.444	0.0	0.0	0.0	0.0	97.304	0.0	0.0	96.452	0.0	98.733	0.0	0.0	100.0	99.018	0.0	0.0	98.799	98.947	82.87	0.0	0.0	97.902	0.0	0.0	0.0	0.0	0.0	0.0	0.0	0.0	0.0	97.874	0.0	0.0	0.0	0.0	97.518	97.475	0.0	0.0	0.0	0.0	0.0	0.0	0.0	95.833	97.015	94.892	85.484	0.0	96.592	99.781	0.0	95.407	95.949	0.0	91.721	0.0	93.958	0.0	0.0	0.0	0.0	0.0	0.0	0.0	0.0	98.81	0.0	97.16	0.0	0.0	0.0	0.0	0.0	97.606	98.16	0.0	0.0	0.0	0.0	0.0	0.0	95.716	0.0	83.843	83.023	0.0	0.0	0.0	98.079	0.0	0.0	0.0	97.405	0.0	0.0	0.0	97.035	0.0	0.0	80.202	0.0	0.0	0.0	0.0	0.0	0.0	0.0	98.082	93.881	0.0	0.0	84.257	0.0	0.0	0.0	0.0	0.0	0.0	0.0	0.0	94.533	0.0	0.0	0.0	0.0	0.0	0.0	0.0	88.101	98.718	0.0	0.0	0.0	97.574	80.934	99.027	94.003	96.743	0.0	0.0	0.0	97.422	0.0	0.0	0.0	0.0	0.0	0.0	0.0	97.206	0.0	97.038	97.694	0.0	0.0	95.844	0.0	0.0	0.0	0.0	0.0	0.0	0.0	0.0	0.0	0.0	0.0	0.0	99.483	0.0	0.0	0.0	0.0	0.0	0.0	0.0	0.0	0.0	0.0	0.0	0.0	0.0	0.0	0.0	0.0	0.0	0.0	0.0	0.0	0.0	0.0	0.0	0.0	0.0	0.0	0.0	0.0	0.0	0.0	0.0	0.0	0.0	0.0	0.0	0.0	0.0	0.0	0.0	0.0	0.0	0.0	0.0	0.0	0.0	0.0	0.0	0.0	0.0	0.0	0.0	0.0	0.0	0.0	0.0	0.0	0.0	0.0	0.0	0.0	0.0	0.0	0.0	0.0	0.0	0.0	0.0	0.0	0.0	0.0	0.0	0.0	0.0	0.0	0.0	0.0	0.0	0.0	0.0	0.0	0.0	0.0	0.0	0.0	0.0	0.0	0.0	0.0	0.0	0.0	0.0	0.0	0.0	0.0	0.0	0.0	0.0	0.0	0.0	0.0	0.0	0.0	0.0	0.0	0.0	0.0	0.0	0.0	0.0	0.0	0.0	0.0	0.0	0.0	0.0	0.0	0.0	0.0	0.0	0.0	0.0	0.0	0.0	0.0	0.0	0.0	0.0	0.0	0.0	0.0	0.0	0.0	0.0	0.0	0.0	0.0	0.0	0.0	0.0	0.0	0.0	0.0	0.0	0.0	0.0	0.0	0.0	0.0	0.0	0.0	0.0	0.0	0.0	0.0	0.0	0.0	0.0	0.0	0.0	0.0	97.74	0.0	0.0	0.0	0.0	0.0	0.0	0.0	0.0	0.0	0.0	0.0	0.0	0.0	0.0	0.0	0.0	0.0	0.0	0.0	0.0	0.0	0.0	0.0	0.0	0.0	0.0	0.0	0.0	0.0	0.0	0.0	0.0	0.0	0.0	0.0	0.0	0.0	0.0	0.0	0.0	0.0	0.0	0.0	0.0	0.0	0.0	0.0	0.0	0.0	0.0	0.0	0.0	0.0	0.0	0.0	94.276	0.0	0.0	0.0	0.0	0.0	0.0	0.0	0.0	0.0	0.0	0.0	0.0	0.0	0.0	0.0	0.0	0.0	0.0	0.0	0.0	0.0	0.0	0.0	0.0	0.0	0.0	0.0	0.0	0.0	0.0	0.0	0.0	0.0	0.0	0.0	0.0	94.94	87.456	91.892	0.0	0.0	0.0	0.0	0.0	0.0	0.0	0.0	0.0	0.0	0.0	0.0	0.0	0.0	0.0	0.0	0.0	0.0	0.0	0.0	0.0	0.0	0.0	0.0	0.0	0.0	0.0	0.0	0.0	0.0	0.0	0.0	0.0	0.0	0.0	0.0	0.0	0.0	0.0	0.0	0.0	0.0	0.0	0.0	0.0	0.0	0.0	0.0	0.0	0.0	0.0	0.0	0.0	0.0	0.0	0.0	0.0	0.0	0.0	0.0	0.0	0.0	0.0	0.0	0.0	0.0	0.0	0.0	0.0	0.0	0.0	0.0	0.0	0.0	0.0	0.0	0.0	0.0	0.0	0.0	0.0	0.0	0.0	0.0	0.0	0.0	0.0	0.0	0.0	0.0	0.0	0.0	0.0	0.0	0.0	0.0	0.0	0.0	0.0	0.0	0.0	0.0	0.0	0.0	0.0	0.0	0.0	0.0	0.0	0.0	0.0	0.0	0.0	0.0	0.0	0.0	0.0	0.0	0.0	0.0	0.0	0.0	0.0	0.0	0.0	0.0	0.0	0.0	0.0	0.0	0.0	0.0	0.0	0.0	0.0	0.0	0.0	0.0	0.0	0.0	0.0	0.0	0.0	0.0	0.0	0.0	0.0	0.0	0.0	0.0	0.0	0.0	0.0	0.0	0.0	0.0	0.0	0.0	0.0	0.0	0.0	0.0	0.0	0.0	0.0	0.0	0.0	0.0	0.0	0.0	0.0	0.0	0.0	0.0	0.0	0.0	0.0	0.0	0.0	0.0	0.0	0.0	0.0	0.0	0.0	0.0
GCA_013780725.1_PDT000751519.1_genomic	0.0	0.0	98.224	0.0	98.66	0.0	0.0	90.063	98.954	0.0	0.0	98.123	93.843	96.053	0.0	0.0	96.418	96.015	97.303	0.0	0.0	0.0	92.346	0.0	0.0	0.0	0.0	96.476	0.0	96.323	0.0	93.665	0.0	0.0	97.672	98.256	0.0	94.983	0.0	98.416	0.0	97.9	0.0	97.178	0.0	93.179	100.0	95.792	83.016	97.363	0.0	98.252	0.0	0.0	0.0	0.0	98.306	0.0	0.0	98.925	0.0	98.384	0.0	0.0	0.0	0.0	95.035	96.051	0.0	0.0	0.0	0.0	0.0	0.0	0.0	94.062	98.176	92.204	85.484	0.0	97.012	99.561	0.0	96.524	84.266	0.0	97.603	0.0	94.478	0.0	0.0	0.0	0.0	0.0	97.817	0.0	0.0	98.98	91.985	94.319	0.0	0.0	0.0	97.231	0.0	99.816	96.626	0.0	0.0	0.0	0.0	0.0	98.485	96.386	94.804	84.061	82.907	0.0	0.0	0.0	98.079	0.0	0.0	0.0	96.713	0.0	0.0	0.0	97.397	99.238	97.58	80.202	0.0	88.975	0.0	0.0	0.0	0.0	0.0	97.602	92.915	0.0	0.0	84.199	92.069	0.0	0.0	0.0	0.0	0.0	93.179	98.333	94.533	0.0	0.0	97.507	0.0	0.0	97.748	0.0	88.101	98.462	94.724	0.0	0.0	96.312	80.695	99.088	80.886	97.903	0.0	0.0	0.0	95.998	0.0	0.0	0.0	97.785	98.802	0.0	0.0	88.623	0.0	98.025	94.389	0.0	0.0	94.317	0.0	0.0	95.973	96.221	0.0	0.0	0.0	0.0	0.0	0.0	97.794	0.0	96.896	0.0	94.723	98.52	99.289	0.0	0.0	0.0	96.252	0.0	0.0	97.411	0.0	0.0	0.0	90.266	0.0	0.0	0.0	99.563	0.0	89.615	0.0	0.0	96.831	0.0	0.0	97.959	0.0	97.172	0.0	97.765	97.885	0.0	97.309	99.094	0.0	0.0	0.0	0.0	96.314	97.115	96.566	98.851	0.0	0.0	0.0	94.555	97.983	0.0	97.279	0.0	92.829	0.0	0.0	97.833	94.035	0.0	98.314	98.703	0.0	0.0	0.0	0.0	0.0	98.588	0.0	97.983	97.907	0.0	0.0	0.0	96.612	89.698	93.408	0.0	0.0	95.758	0.0	0.0	0.0	0.0	0.0	0.0	0.0	0.0	99.873	99.723	99.591	0.0	99.167	99.693	99.479	99.728	99.65	0.0	0.0	99.627	99.546	99.612	99.02	0.0	0.0	99.532	99.802	99.81	99.464	99.688	99.771	0.0	99.65	99.852	99.378	99.21	0.0	84.808	83.526	84.781	83.69	0.0	0.0	0.0	0.0	0.0	0.0	0.0	0.0	0.0	0.0	0.0	0.0	0.0	0.0	0.0	0.0	0.0	0.0	0.0	0.0	0.0	0.0	0.0	0.0	0.0	0.0	0.0	0.0	0.0	0.0	0.0	0.0	0.0	0.0	0.0	0.0	0.0	0.0	0.0	0.0	0.0	0.0	0.0	0.0	0.0	0.0	0.0	0.0	0.0	98.542	85.633	0.0	99.675	85.552	0.0	0.0	0.0	0.0	0.0	0.0	0.0	0.0	0.0	0.0	0.0	0.0	0.0	0.0	0.0	0.0	83.378	0.0	0.0	96.558	97.464	0.0	0.0	0.0	0.0	0.0	95.833	0.0	0.0	0.0	0.0	0.0	0.0	0.0	0.0	0.0	0.0	0.0	0.0	0.0	0.0	0.0	0.0	0.0	80.37	0.0	0.0	0.0	0.0	0.0	0.0	0.0	0.0	0.0	0.0	0.0	0.0	0.0	0.0	0.0	0.0	0.0	0.0	0.0	0.0	0.0	0.0	0.0	0.0	0.0	0.0	0.0	0.0	0.0	0.0	0.0	0.0	0.0	0.0	0.0	0.0	0.0	0.0	0.0	0.0	0.0	0.0	0.0	0.0	0.0	0.0	0.0	0.0	0.0	0.0	0.0	0.0	0.0	0.0	0.0	0.0	0.0	0.0	0.0	0.0	0.0	0.0	0.0	0.0	0.0	0.0	0.0	0.0	0.0	0.0	0.0	0.0	0.0	0.0	0.0	0.0	0.0	0.0	0.0	0.0	0.0	0.0	0.0	0.0	0.0	0.0	0.0	0.0	0.0	0.0	0.0	0.0	0.0	0.0	0.0	0.0	0.0	0.0	0.0	0.0	0.0	0.0	0.0	0.0	0.0	0.0	0.0	0.0	0.0	0.0	0.0	0.0	0.0	0.0	0.0	0.0	0.0	0.0	0.0	0.0	0.0	0.0	0.0	0.0	0.0	0.0	0.0	0.0	0.0	0.0	0.0	0.0	0.0	0.0	0.0	0.0	0.0	0.0	0.0	0.0	0.0	0.0	0.0	0.0	0.0	0.0	0.0	0.0	0.0	0.0	0.0	0.0	0.0	0.0	0.0	0.0	0.0	0.0	0.0	0.0	0.0	0.0	0.0	0.0	0.0	0.0	0.0	0.0	0.0	0.0	0.0	0.0	0.0	0.0	0.0	0.0	0.0	0.0	0.0	0.0	0.0	0.0	0.0	0.0	0.0	0.0	0.0	0.0	0.0	0.0	0.0	0.0	0.0	0.0	0.0	0.0	0.0	0.0	0.0	0.0	0.0	0.0	0.0	0.0	0.0	0.0	0.0	0.0	0.0	0.0	0.0	0.0	0.0	0.0	0.0	0.0	0.0	0.0	0.0	0.0	0.0	0.0	0.0	0.0	0.0
GCA_013790665.1_PDT000750357.1_genomic	97.337	91.525	97.492	99.286	99.162	99.846	94.603	99.888	98.954	94.737	0.0	97.482	96.462	95.614	94.904	91.457	96.418	93.548	99.037	91.748	0.0	100.0	92.85	89.76	91.457	99.717	0.0	95.486	95.639	95.604	0.0	97.372	0.0	93.682	97.304	98.711	94.872	96.519	89.908	99.01	92.715	99.475	99.793	96.933	92.144	93.319	98.498	96.16	0.0	97.363	91.274	97.436	100.0	95.069	95.824	95.426	98.171	92.063	95.95	99.078	91.005	97.534	94.355	93.119	89.474	95.333	96.454	94.945	99.697	94.595	0.0	94.183	88.66	99.818	96.05	95.208	97.844	94.624	85.806	90.476	96.342	99.561	97.052	95.593	84.894	87.112	91.503	97.248	93.958	92.045	91.618	90.476	93.119	94.336	97.817	89.216	96.667	99.32	89.455	96.658	95.333	0.0	94.912	97.231	83.987	99.632	96.217	96.56	95.753	94.521	0.0	0.0	98.209	95.85	94.173	84.061	82.791	94.852	99.818	96.847	98.079	97.337	90.865	84.65	96.597	91.623	94.638	94.333	97.542	99.619	99.532	80.202	95.168	99.788	100.0	99.789	89.414	97.401	94.906	98.561	93.398	95.954	0.0	84.035	91.096	95.978	90.846	90.96	96.178	0.0	93.319	98.333	94.621	0.0	0.0	99.446	100.0	90.132	98.574	0.0	87.643	98.974	94.079	0.0	94.079	97.865	80.804	99.209	99.582	96.966	85.492	94.977	99.908	94.892	93.64	0.0	80.305	99.568	99.8	0.0	86.635	100.0	99.7	96.756	97.36	95.365	99.684	95.674	99.578	99.362	0.0	0.0	0.0	93.143	89.586	99.895	99.383	99.884	0.0	99.541	99.187	89.318	0.0	0.0	0.0	99.103	100.0	99.727	0.0	100.0	90.63	0.0	0.0	81.906	96.567	97.386	0.0	0.0	93.197	0.0	96.996	0.0	0.0	100.0	0.0	99.539	0.0	0.0	0.0	0.0	0.0	0.0	0.0	0.0	0.0	0.0	0.0	0.0	86.796	99.537	0.0	0.0	0.0	0.0	0.0	0.0	99.794	0.0	0.0	0.0	0.0	0.0	0.0	86.972	0.0	0.0	0.0	0.0	0.0	0.0	0.0	0.0	88.825	0.0	0.0	0.0	82.759	0.0	0.0	0.0	0.0	0.0	0.0	0.0	0.0	0.0	0.0	0.0	0.0	99.948	99.53	87.211	87.389	92.034	91.525	99.979	0.0	0.0	0.0	0.0	0.0	0.0	0.0	0.0	0.0	0.0	0.0	0.0	0.0	0.0	0.0	0.0	0.0	0.0	0.0	0.0	0.0	0.0	0.0	0.0	0.0	0.0	0.0	0.0	0.0	0.0	0.0	0.0	0.0	0.0	0.0	0.0	0.0	0.0	0.0	0.0	0.0	0.0	0.0	0.0	0.0	0.0	0.0	0.0	0.0	0.0	0.0	0.0	0.0	0.0	0.0	0.0	0.0	0.0	0.0	0.0	0.0	0.0	0.0	0.0	0.0	0.0	0.0	0.0	0.0	0.0	0.0	0.0	0.0	0.0	0.0	0.0	0.0	0.0	0.0	0.0	0.0	0.0	0.0	0.0	0.0	0.0	0.0	0.0	0.0	0.0	0.0	0.0	0.0	0.0	0.0	0.0	0.0	0.0	0.0	0.0	0.0	0.0	0.0	0.0	0.0	0.0	0.0	0.0	0.0	0.0	0.0	0.0	0.0	0.0	0.0	0.0	0.0	0.0	0.0	0.0	0.0	0.0	0.0	0.0	0.0	0.0	0.0	0.0	0.0	0.0	0.0	0.0	0.0	0.0	0.0	0.0	0.0	0.0	0.0	0.0	0.0	0.0	0.0	0.0	0.0	0.0	0.0	0.0	0.0	0.0	0.0	0.0	0.0	0.0	0.0	0.0	0.0	0.0	0.0	0.0	0.0	0.0	0.0	0.0	0.0	0.0	0.0	0.0	0.0	0.0	0.0	0.0	0.0	0.0	0.0	0.0	0.0	0.0	0.0	0.0	0.0	0.0	0.0	0.0	0.0	0.0	0.0	0.0	0.0	0.0	0.0	0.0	0.0	0.0	0.0	0.0	0.0	0.0	0.0	0.0	0.0	0.0	0.0	0.0	0.0	0.0	0.0	0.0	0.0	0.0	0.0	0.0	0.0	0.0	0.0	0.0	0.0	0.0	0.0	0.0	0.0	0.0	0.0	0.0	0.0	0.0	0.0	0.0	0.0	0.0	0.0	0.0	0.0	0.0	0.0	0.0	0.0	0.0	0.0	0.0	0.0	0.0	0.0	0.0	0.0	0.0	0.0	0.0	0.0	0.0	0.0	0.0	0.0	0.0	0.0	0.0	0.0	0.0	0.0	0.0	0.0	0.0	0.0	0.0	0.0	0.0	0.0	0.0	0.0	0.0	0.0	0.0	0.0	0.0	0.0	0.0	0.0	0.0	0.0	0.0	0.0	0.0	0.0	0.0	0.0	0.0	0.0	0.0	0.0	0.0	0.0	0.0	0.0	0.0	0.0	0.0	0.0	0.0	0.0	0.0	0.0	0.0	0.0	0.0	0.0	0.0	0.0	0.0	0.0	0.0	0.0	0.0	0.0	0.0	0.0	0.0	0.0	0.0	0.0	0.0	0.0	0.0	0.0	0.0	0.0	0.0	0.0	0.0	0.0	0.0	0.0	0.0	0.0	0.0	0.0	0.0	0.0	0.0	0.0	0.0	0.0	0.0	0.0	0.0	0.0	0.0	0.0	0.0	0.0	0.0	0.0	0.0	0.0	0.0	0.0	0.0	0.0
GCA_013984555.1_PDT000799405.1_genomic	0.0	0.0	97.91	0.0	98.66	0.0	0.0	0.0	98.356	0.0	0.0	97.842	94.216	94.518	0.0	0.0	96.119	96.205	0.0	0.0	0.0	0.0	92.85	0.0	0.0	0.0	0.0	95.616	0.0	95.843	0.0	0.0	97.074	0.0	96.814	98.256	0.0	94.043	0.0	97.902	0.0	0.0	0.0	0.0	0.0	95.71	99.7	0.0	82.87	97.363	0.0	98.368	0.0	0.0	95.978	0.0	0.0	0.0	0.0	99.539	0.0	96.854	0.0	0.0	0.0	0.0	95.567	96.735	0.0	0.0	0.0	0.0	0.0	0.0	0.0	95.833	98.176	91.129	85.161	0.0	96.758	99.342	0.0	96.586	83.617	0.0	97.168	0.0	94.277	0.0	0.0	0.0	0.0	0.0	98.016	0.0	0.0	98.81	91.621	94.333	0.0	0.0	0.0	97.231	0.0	99.079	96.012	0.0	0.0	0.0	0.0	0.0	98.485	95.984	94.325	83.843	82.791	0.0	0.0	0.0	99.135	0.0	0.0	0.0	97.52	0.0	0.0	0.0	97.975	0.0	0.0	80.787	0.0	0.0	0.0	0.0	0.0	0.0	0.0	97.842	91.304	0.0	0.0	84.289	92.746	96.288	0.0	0.0	0.0	0.0	95.71	98.333	93.915	0.0	0.0	0.0	0.0	0.0	0.0	0.0	88.33	98.462	94.245	0.0	0.0	95.732	80.754	98.966	0.0	96.787	0.0	0.0	0.0	96.682	0.0	0.0	0.0	0.0	0.0	0.0	0.0	0.0	0.0	97.179	94.059	0.0	0.0	94.741	95.57	89.462	88.458	0.0	0.0	93.038	89.586	95.675	93.996	94.203	0.0	95.927	0.0	99.546	0.0	0.0	0.0	96.296	96.041	89.599	0.0	96.364	90.226	97.201	0.0	0.0	0.0	0.0	0.0	0.0	0.0	96.94	0.0	96.307	0.0	0.0	98.142	0.0	0.0	96.21	0.0	97.576	0.0	96.501	96.878	95.738	97.907	98.59	0.0	0.0	0.0	0.0	96.955	98.077	96.364	97.701	0.0	0.0	0.0	88.977	98.134	0.0	95.918	0.0	90.65	0.0	0.0	98.43	88.043	0.0	98.833	99.222	0.0	0.0	0.0	0.0	95.674	98.235	0.0	98.134	96.712	0.0	0.0	0.0	99.016	96.224	94.373	0.0	0.0	94.949	0.0	0.0	0.0	0.0	0.0	0.0	0.0	0.0	0.0	99.778	0.0	0.0	0.0	0.0	0.0	0.0	0.0	0.0	0.0	0.0	0.0	99.667	0.0	0.0	0.0	99.532	99.901	0.0	0.0	99.688	0.0	0.0	0.0	99.951	0.0	0.0	0.0	84.808	83.526	84.781	83.69	0.0	0.0	0.0	0.0	0.0	0.0	0.0	0.0	0.0	0.0	0.0	0.0	0.0	0.0	0.0	0.0	0.0	0.0	0.0	0.0	0.0	0.0	0.0	0.0	0.0	0.0	0.0	0.0	0.0	0.0	0.0	0.0	0.0	0.0	0.0	0.0	0.0	0.0	0.0	0.0	0.0	0.0	0.0	0.0	99.128	90.255	88.547	88.688	98.296	99.478	85.784	88.889	98.862	85.703	91.047	99.18	89.337	0.0	0.0	0.0	0.0	0.0	0.0	0.0	0.0	0.0	0.0	0.0	0.0	0.0	83.333	80.146	0.0	0.0	0.0	0.0	0.0	0.0	0.0	0.0	0.0	0.0	0.0	0.0	0.0	0.0	0.0	0.0	0.0	0.0	0.0	0.0	0.0	0.0	0.0	0.0	0.0	0.0	0.0	0.0	0.0	0.0	0.0	0.0	0.0	0.0	0.0	0.0	0.0	0.0	0.0	0.0	0.0	0.0	0.0	0.0	0.0	0.0	0.0	0.0	0.0	0.0	0.0	0.0	0.0	0.0	0.0	0.0	0.0	0.0	0.0	0.0	0.0	0.0	0.0	0.0	0.0	0.0	0.0	0.0	0.0	0.0	0.0	0.0	0.0	0.0	0.0	0.0	0.0	0.0	0.0	0.0	0.0	0.0	0.0	0.0	0.0	0.0	0.0	0.0	0.0	0.0	0.0	0.0	0.0	0.0	0.0	0.0	0.0	0.0	0.0	0.0	0.0	0.0	0.0	0.0	0.0	0.0	0.0	0.0	0.0	0.0	0.0	0.0	0.0	0.0	0.0	0.0	0.0	0.0	0.0	0.0	0.0	0.0	0.0	0.0	0.0	0.0	0.0	0.0	0.0	0.0	0.0	0.0	0.0	0.0	0.0	0.0	0.0	0.0	0.0	0.0	0.0	0.0	0.0	0.0	0.0	0.0	0.0	0.0	0.0	0.0	0.0	0.0	0.0	0.0	0.0	0.0	0.0	0.0	0.0	0.0	0.0	0.0	0.0	0.0	0.0	0.0	0.0	0.0	0.0	0.0	0.0	0.0	0.0	0.0	0.0	0.0	0.0	0.0	0.0	0.0	0.0	0.0	0.0	0.0	0.0	0.0	0.0	0.0	0.0	0.0	0.0	0.0	0.0	0.0	0.0	0.0	0.0	0.0	0.0	0.0	0.0	0.0	0.0	0.0	0.0	0.0	0.0	0.0	0.0	0.0	0.0	0.0	0.0	0.0	0.0	0.0	0.0	0.0	0.0	0.0	0.0	0.0	0.0	0.0	0.0	0.0	0.0	0.0	0.0	0.0	0.0	0.0	0.0	0.0	0.0	0.0	0.0	0.0	0.0	0.0	0.0	0.0	0.0	0.0	0.0	0.0	0.0	0.0	0.0	0.0	0.0	0.0
GCA_014103195.1_ASM1410319v1_genomic	0.0	0.0	97.283	0.0	98.827	0.0	0.0	0.0	98.206	0.0	0.0	98.681	93.296	98.246	0.0	0.0	95.721	0.0	0.0	0.0	0.0	0.0	92.749	0.0	0.0	0.0	0.0	95.097	0.0	95.923	0.0	0.0	0.0	0.0	98.162	98.673	0.0	93.909	0.0	97.664	0.0	0.0	0.0	0.0	0.0	0.0	99.399	0.0	83.016	97.74	0.0	98.601	0.0	0.0	0.0	0.0	0.0	0.0	0.0	99.386	0.0	96.854	0.0	0.0	0.0	0.0	96.631	96.524	0.0	0.0	0.0	0.0	0.0	0.0	0.0	93.854	98.176	94.086	85.161	0.0	96.176	99.561	0.0	97.517	84.386	0.0	92.375	0.0	95.065	0.0	0.0	0.0	0.0	0.0	98.413	0.0	0.0	98.299	90.0	94.486	0.0	0.0	0.0	96.788	0.0	99.263	96.728	0.0	0.0	0.0	0.0	0.0	98.898	96.386	0.0	83.624	83.023	0.0	0.0	0.0	98.943	0.0	0.0	0.0	97.751	0.0	0.0	0.0	98.337	0.0	0.0	0.0	0.0	0.0	0.0	0.0	0.0	0.0	0.0	99.041	92.915	0.0	0.0	84.167	97.859	0.0	0.0	0.0	0.0	0.0	0.0	99.074	96.737	0.0	0.0	0.0	0.0	0.0	0.0	0.0	88.33	98.718	0.0	0.0	0.0	94.423	81.323	98.966	0.0	96.921	0.0	0.0	0.0	96.472	0.0	0.0	0.0	0.0	0.0	0.0	0.0	0.0	0.0	97.179	95.71	0.0	0.0	93.893	0.0	0.0	0.0	0.0	0.0	0.0	0.0	0.0	0.0	0.0	0.0	0.0	0.0	0.0	0.0	0.0	0.0	0.0	0.0	0.0	0.0	0.0	0.0	97.621	0.0	0.0	0.0	0.0	0.0	0.0	0.0	98.142	0.0	0.0	0.0	0.0	97.268	0.0	0.0	97.473	0.0	96.97	0.0	97.668	97.885	0.0	97.534	99.094	0.0	0.0	0.0	0.0	96.314	97.115	96.364	98.851	0.0	0.0	0.0	0.0	98.638	0.0	97.57	0.0	0.0	0.0	0.0	98.057	0.0	0.0	98.314	98.703	0.0	0.0	0.0	0.0	0.0	98.134	0.0	98.638	98.281	0.0	0.0	0.0	97.705	0.0	93.408	0.0	0.0	95.556	98.68	0.0	0.0	0.0	0.0	0.0	0.0	0.0	99.81	99.778	99.492	0.0	99.271	99.464	99.583	99.818	99.65	0.0	0.0	99.876	99.637	99.667	99.505	0.0	0.0	99.219	99.703	99.747	99.234	99.375	99.673	0.0	99.65	99.753	99.627	99.694	0.0	0.0	0.0	0.0	0.0	0.0	0.0	0.0	0.0	0.0	0.0	0.0	0.0	0.0	0.0	0.0	0.0	0.0	0.0	0.0	0.0	94.061	97.938	82.06	99.395	81.728	98.718	98.651	99.042	98.844	98.291	99.441	99.011	99.011	99.361	99.592	0.0	98.387	94.382	98.387	100.0	97.014	96.941	94.007	0.0	0.0	0.0	0.0	0.0	99.128	90.255	88.602	88.742	98.296	99.478	85.865	88.889	98.943	85.784	91.047	99.235	89.337	99.283	99.323	0.0	0.0	0.0	0.0	0.0	0.0	0.0	0.0	0.0	0.0	0.0	0.0	0.0	0.0	0.0	0.0	0.0	0.0	0.0	90.717	0.0	0.0	0.0	0.0	0.0	0.0	0.0	0.0	0.0	0.0	0.0	0.0	0.0	0.0	0.0	0.0	0.0	91.139	0.0	0.0	0.0	0.0	0.0	0.0	0.0	0.0	0.0	0.0	0.0	0.0	0.0	0.0	0.0	0.0	0.0	0.0	0.0	0.0	0.0	0.0	0.0	0.0	0.0	0.0	0.0	0.0	0.0	0.0	0.0	0.0	0.0	0.0	0.0	0.0	0.0	0.0	0.0	0.0	0.0	0.0	0.0	0.0	0.0	0.0	0.0	0.0	0.0	0.0	0.0	0.0	0.0	0.0	0.0	0.0	0.0	0.0	0.0	0.0	0.0	0.0	0.0	0.0	0.0	0.0	0.0	0.0	0.0	0.0	0.0	0.0	0.0	0.0	0.0	0.0	0.0	0.0	0.0	0.0	0.0	0.0	0.0	0.0	0.0	0.0	0.0	0.0	0.0	0.0	0.0	0.0	0.0	0.0	0.0	0.0	0.0	0.0	0.0	0.0	0.0	0.0	0.0	0.0	0.0	0.0	0.0	0.0	0.0	0.0	0.0	0.0	0.0	0.0	0.0	0.0	0.0	0.0	0.0	0.0	0.0	0.0	0.0	0.0	0.0	0.0	0.0	0.0	0.0	0.0	0.0	0.0	0.0	0.0	0.0	0.0	0.0	0.0	0.0	0.0	0.0	0.0	0.0	0.0	0.0	0.0	0.0	0.0	0.0	0.0	0.0	0.0	0.0	0.0	0.0	0.0	0.0	0.0	0.0	0.0	0.0	0.0	0.0	0.0	0.0	0.0	0.0	0.0	0.0	0.0	0.0	0.0	0.0	0.0	0.0	0.0	0.0	0.0	0.0	0.0	0.0	0.0	0.0	0.0	0.0	0.0	0.0	0.0	0.0	0.0	0.0	0.0	0.0	0.0	0.0	0.0	0.0	0.0	0.0	0.0	0.0	0.0	0.0	0.0	0.0	0.0	0.0	0.0	0.0	0.0	0.0	0.0	0.0	0.0	0.0	0.0	0.0	0.0	0.0	0.0	0.0	0.0	0.0	0.0	0.0	0.0	0.0
GCA_014169115.1_ASM1416911v1_genomic	0.0	0.0	97.492	0.0	98.66	0.0	0.0	0.0	97.907	0.0	0.0	98.561	94.776	96.272	0.0	0.0	95.821	96.142	97.303	0.0	0.0	0.0	92.85	0.0	0.0	0.0	0.0	95.512	0.0	95.604	0.0	0.0	96.479	0.0	96.691	98.256	0.0	94.849	0.0	98.139	0.0	98.819	98.551	96.319	0.0	94.233	100.0	0.0	83.236	97.363	0.0	98.485	0.0	0.0	96.288	0.0	99.187	0.0	0.0	99.693	0.0	97.449	0.0	0.0	0.0	0.0	96.631	96.735	0.0	0.0	0.0	0.0	0.0	0.0	0.0	95.833	98.176	94.355	85.072	0.0	96.426	99.561	0.0	96.027	0.0	0.0	97.603	0.0	93.775	0.0	0.0	0.0	0.0	0.0	98.016	0.0	0.0	98.98	91.621	94.236	0.0	0.0	0.0	97.231	0.0	99.079	96.933	0.0	0.0	0.0	0.0	0.0	98.485	96.118	0.0	84.061	82.558	0.0	0.0	0.0	95.347	0.0	0.0	0.0	97.405	0.0	0.0	0.0	97.325	99.048	97.268	0.0	0.0	94.625	0.0	0.0	0.0	0.0	0.0	97.602	91.304	0.0	0.0	84.289	95.201	96.597	0.0	0.0	0.0	0.0	94.233	98.333	93.739	0.0	0.0	97.694	0.0	0.0	98.423	0.0	88.101	98.205	0.0	0.0	0.0	96.701	80.884	98.844	0.0	96.876	0.0	0.0	0.0	96.682	0.0	0.0	0.0	97.839	95.851	0.0	0.0	0.0	0.0	97.038	96.04	0.0	0.0	93.215	99.789	89.466	96.848	96.491	99.66	92.932	89.645	99.262	99.832	99.478	99.463	98.164	96.305	99.546	94.852	98.782	98.882	96.296	98.164	89.603	96.698	96.299	90.11	96.921	0.0	0.0	0.0	97.386	0.0	0.0	0.0	96.831	0.0	95.896	0.0	0.0	97.814	0.0	0.0	96.987	0.0	96.566	0.0	97.085	97.482	95.738	97.608	98.792	0.0	0.0	0.0	0.0	96.635	96.795	95.96	98.433	0.0	0.0	0.0	95.75	98.689	0.0	96.89	0.0	94.157	0.0	0.0	97.982	94.737	0.0	98.184	98.314	0.0	0.0	0.0	0.0	95.674	97.781	0.0	98.689	97.01	0.0	0.0	0.0	98.47	95.813	93.087	0.0	0.0	95.354	0.0	0.0	0.0	0.0	0.0	0.0	0.0	0.0	99.81	99.667	99.46	0.0	99.167	99.693	99.686	99.909	99.591	0.0	0.0	99.876	99.728	99.556	99.536	0.0	0.0	99.297	99.753	99.747	99.464	99.454	99.64	0.0	99.591	99.802	99.627	99.726	0.0	0.0	0.0	0.0	0.0	0.0	0.0	0.0	0.0	0.0	0.0	0.0	0.0	0.0	0.0	0.0	0.0	0.0	0.0	0.0	0.0	0.0	0.0	81.788	0.0	81.457	94.872	0.0	98.413	0.0	95.299	0.0	0.0	0.0	98.413	0.0	0.0	0.0	0.0	0.0	0.0	0.0	0.0	0.0	0.0	0.0	0.0	0.0	0.0	0.0	0.0	0.0	0.0	0.0	0.0	0.0	0.0	0.0	0.0	0.0	0.0	0.0	0.0	0.0	0.0	0.0	0.0	0.0	0.0	0.0	0.0	0.0	0.0	0.0	0.0	83.213	80.01	0.0	96.377	97.645	0.0	0.0	0.0	93.671	0.0	95.652	0.0	0.0	0.0	0.0	0.0	0.0	0.0	0.0	0.0	0.0	0.0	0.0	0.0	0.0	0.0	92.405	0.0	0.0	0.0	0.0	0.0	0.0	0.0	0.0	0.0	0.0	0.0	0.0	0.0	0.0	0.0	0.0	0.0	0.0	0.0	0.0	0.0	0.0	0.0	99.563	0.0	0.0	0.0	0.0	0.0	0.0	0.0	0.0	0.0	0.0	0.0	0.0	0.0	0.0	0.0	0.0	0.0	0.0	0.0	0.0	0.0	100.0	81.253	99.071	99.55	98.693	99.195	0.0	0.0	0.0	0.0	0.0	0.0	0.0	0.0	0.0	0.0	0.0	0.0	0.0	0.0	0.0	0.0	0.0	0.0	0.0	0.0	0.0	0.0	0.0	0.0	0.0	0.0	0.0	0.0	0.0	0.0	0.0	0.0	0.0	0.0	0.0	0.0	0.0	0.0	0.0	0.0	0.0	0.0	0.0	0.0	0.0	0.0	0.0	0.0	0.0	0.0	0.0	0.0	0.0	0.0	0.0	0.0	0.0	0.0	0.0	0.0	0.0	0.0	0.0	0.0	0.0	0.0	0.0	0.0	0.0	0.0	0.0	0.0	0.0	0.0	0.0	0.0	0.0	0.0	0.0	0.0	0.0	0.0	0.0	0.0	0.0	0.0	0.0	0.0	0.0	0.0	0.0	0.0	0.0	0.0	0.0	0.0	0.0	0.0	0.0	0.0	0.0	0.0	0.0	0.0	0.0	0.0	0.0	0.0	0.0	0.0	0.0	0.0	0.0	0.0	0.0	0.0	0.0	0.0	0.0	0.0	0.0	0.0	0.0	0.0	0.0	0.0	0.0	0.0	0.0	0.0	0.0	0.0	0.0	0.0	0.0	0.0	0.0	0.0	0.0	0.0	0.0	0.0	0.0	0.0	0.0	0.0	0.0	0.0	0.0	0.0	0.0	0.0	0.0	0.0	0.0	0.0	0.0	0.0	0.0	0.0	0.0	0.0	0.0	0.0	0.0	0.0	0.0	0.0	0.0	0.0	0.0	0.0	0.0	0.0	0.0	0.0
GCA_014169415.1_ASM1416941v1_genomic	0.0	0.0	98.224	0.0	99.328	0.0	0.0	90.063	98.954	0.0	0.0	97.482	93.47	96.272	0.0	0.0	96.418	96.015	97.303	0.0	0.0	0.0	92.346	0.0	0.0	0.0	0.0	96.476	0.0	96.323	0.0	93.665	0.0	0.0	97.672	98.521	0.0	94.582	0.0	98.456	0.0	97.9	98.137	97.178	0.0	93.179	100.0	95.792	83.016	97.74	0.0	98.252	0.0	0.0	0.0	0.0	98.306	0.0	0.0	98.925	0.0	98.384	0.0	0.0	0.0	0.0	97.163	96.051	0.0	0.0	0.0	0.0	0.0	0.0	0.0	95.104	98.176	94.086	85.393	0.0	97.095	99.561	0.0	96.524	84.266	0.0	97.603	0.0	94.478	0.0	0.0	0.0	0.0	0.0	98.016	0.0	0.0	98.81	88.129	94.57	0.0	0.0	0.0	97.231	0.0	99.816	96.421	0.0	0.0	0.0	0.0	0.0	98.623	96.386	94.804	84.061	82.907	0.0	0.0	0.0	98.079	0.0	0.0	0.0	96.77	0.0	0.0	0.0	97.397	99.238	97.58	80.202	0.0	88.975	0.0	0.0	0.0	0.0	0.0	97.602	92.915	0.0	0.0	84.199	92.069	0.0	0.0	0.0	0.0	0.0	93.179	98.889	94.533	0.0	0.0	97.507	0.0	0.0	97.748	0.0	88.101	98.462	94.724	0.0	0.0	96.458	80.804	99.088	80.886	97.903	0.0	0.0	0.0	95.998	0.0	0.0	0.0	97.785	98.802	0.0	0.0	88.623	0.0	98.025	94.719	0.0	0.0	94.487	95.57	89.462	97.835	97.976	0.0	93.038	89.704	95.675	93.996	94.203	97.913	95.984	96.896	99.546	95.238	97.998	99.289	96.296	96.099	89.599	95.271	96.299	90.226	97.411	0.0	0.0	0.0	90.266	0.0	0.0	0.0	99.563	0.0	89.615	0.0	0.0	96.831	0.0	0.0	97.959	0.0	97.172	0.0	97.765	97.885	0.0	97.309	99.094	0.0	0.0	0.0	0.0	96.314	97.115	96.566	98.851	0.0	0.0	0.0	94.555	97.983	0.0	97.279	0.0	92.829	0.0	0.0	97.833	94.035	0.0	98.314	98.703	0.0	0.0	0.0	0.0	0.0	98.588	0.0	97.983	97.907	0.0	0.0	0.0	96.612	89.698	93.408	0.0	0.0	95.758	0.0	0.0	0.0	0.0	0.0	0.0	0.0	0.0	99.873	99.723	99.591	0.0	99.167	99.693	99.479	99.728	99.65	0.0	0.0	99.627	99.546	99.612	99.02	0.0	0.0	99.532	99.802	99.81	99.464	99.688	99.771	0.0	99.65	99.852	99.378	99.21	0.0	84.857	83.526	84.829	83.69	0.0	0.0	0.0	0.0	0.0	0.0	0.0	0.0	0.0	0.0	0.0	0.0	0.0	0.0	0.0	0.0	0.0	0.0	0.0	0.0	0.0	0.0	0.0	0.0	0.0	0.0	0.0	0.0	0.0	0.0	0.0	0.0	0.0	0.0	0.0	0.0	0.0	0.0	0.0	0.0	0.0	0.0	0.0	0.0	0.0	0.0	0.0	0.0	0.0	0.0	0.0	0.0	0.0	0.0	0.0	0.0	0.0	0.0	0.0	0.0	0.0	0.0	0.0	0.0	0.0	0.0	0.0	0.0	0.0	0.0	82.974	0.0	0.0	96.558	97.464	0.0	0.0	0.0	0.0	0.0	95.833	0.0	0.0	0.0	0.0	0.0	0.0	0.0	0.0	0.0	0.0	0.0	0.0	0.0	0.0	0.0	0.0	0.0	80.37	0.0	0.0	0.0	0.0	0.0	0.0	0.0	0.0	0.0	0.0	0.0	0.0	0.0	0.0	0.0	0.0	0.0	0.0	0.0	0.0	0.0	0.0	0.0	0.0	0.0	0.0	0.0	0.0	0.0	0.0	0.0	0.0	0.0	0.0	0.0	0.0	0.0	0.0	0.0	0.0	0.0	0.0	0.0	0.0	0.0	0.0	0.0	0.0	0.0	0.0	0.0	0.0	0.0	0.0	0.0	0.0	0.0	0.0	0.0	0.0	0.0	0.0	0.0	0.0	0.0	0.0	0.0	0.0	0.0	0.0	0.0	0.0	0.0	0.0	0.0	0.0	0.0	0.0	0.0	0.0	0.0	0.0	0.0	0.0	0.0	0.0	0.0	0.0	0.0	0.0	0.0	0.0	0.0	0.0	0.0	0.0	0.0	0.0	0.0	0.0	0.0	0.0	0.0	0.0	0.0	0.0	0.0	0.0	0.0	0.0	0.0	0.0	0.0	0.0	0.0	0.0	0.0	0.0	0.0	0.0	0.0	0.0	0.0	0.0	0.0	0.0	0.0	0.0	0.0	0.0	0.0	0.0	0.0	0.0	0.0	0.0	0.0	0.0	0.0	0.0	0.0	0.0	0.0	0.0	0.0	0.0	0.0	0.0	0.0	0.0	0.0	0.0	0.0	0.0	0.0	0.0	0.0	0.0	0.0	0.0	0.0	0.0	0.0	0.0	0.0	0.0	0.0	0.0	0.0	0.0	0.0	0.0	0.0	0.0	0.0	0.0	0.0	0.0	0.0	0.0	0.0	0.0	0.0	0.0	0.0	0.0	0.0	0.0	0.0	0.0	0.0	0.0	0.0	0.0	0.0	0.0	0.0	0.0	0.0	0.0	0.0	0.0	0.0	0.0	0.0	0.0	0.0	0.0	0.0	0.0	0.0	0.0	0.0	0.0	0.0	0.0	0.0	0.0	0.0	0.0	0.0	0.0	0.0	0.0	0.0
GCA_014169575.1_ASM1416957v1_genomic	0.0	0.0	97.492	0.0	98.66	0.0	0.0	0.0	97.907	0.0	0.0	98.561	94.776	96.272	0.0	0.0	95.821	96.142	97.303	0.0	0.0	0.0	92.85	0.0	0.0	0.0	0.0	95.512	0.0	95.604	0.0	0.0	96.479	0.0	96.691	98.256	0.0	94.849	0.0	98.139	0.0	98.819	98.551	96.319	0.0	94.233	100.0	0.0	83.236	97.363	0.0	98.485	0.0	0.0	96.288	0.0	99.187	0.0	0.0	99.693	0.0	97.449	0.0	0.0	0.0	0.0	96.631	96.735	0.0	0.0	0.0	0.0	0.0	0.0	0.0	95.833	98.176	94.355	85.072	0.0	96.426	99.561	0.0	96.027	83.392	0.0	97.603	0.0	93.775	0.0	0.0	0.0	0.0	0.0	98.016	0.0	0.0	98.98	91.621	94.236	0.0	0.0	0.0	97.231	0.0	99.079	96.933	0.0	0.0	0.0	0.0	0.0	98.485	96.118	0.0	84.061	82.674	0.0	0.0	0.0	95.347	0.0	0.0	0.0	97.405	0.0	0.0	0.0	97.325	99.048	97.268	0.0	0.0	94.625	0.0	0.0	0.0	0.0	0.0	97.602	91.304	0.0	0.0	84.289	95.178	96.597	0.0	0.0	0.0	0.0	94.233	98.333	93.739	0.0	0.0	97.694	0.0	0.0	98.423	0.0	88.101	98.205	0.0	0.0	0.0	96.701	80.884	98.844	0.0	96.876	0.0	0.0	0.0	96.682	0.0	0.0	0.0	97.839	95.851	0.0	0.0	0.0	0.0	97.038	96.04	0.0	0.0	93.215	99.789	89.466	96.848	96.491	99.66	92.932	89.645	99.262	99.832	99.478	99.463	98.164	96.305	99.546	94.852	98.782	98.882	96.296	98.164	89.603	96.698	96.299	90.11	96.921	0.0	0.0	0.0	97.386	0.0	0.0	0.0	96.831	0.0	95.975	0.0	0.0	97.814	0.0	0.0	96.987	0.0	96.566	0.0	97.085	97.482	95.738	97.608	98.792	0.0	0.0	0.0	0.0	96.635	96.795	95.96	98.433	0.0	0.0	0.0	95.75	98.689	0.0	96.89	0.0	94.157	0.0	0.0	97.982	94.737	0.0	98.184	98.314	0.0	0.0	0.0	0.0	95.674	97.781	0.0	98.689	97.01	0.0	0.0	0.0	98.47	95.892	93.087	0.0	0.0	95.354	99.835	0.0	0.0	0.0	0.0	0.0	0.0	0.0	99.81	99.612	99.476	0.0	99.167	99.693	99.686	99.909	99.591	0.0	0.0	99.876	99.728	99.501	99.526	0.0	0.0	99.297	99.753	99.747	99.464	99.454	99.656	0.0	99.591	99.802	99.627	99.716	0.0	0.0	0.0	0.0	0.0	0.0	0.0	0.0	0.0	0.0	0.0	0.0	0.0	0.0	0.0	0.0	0.0	0.0	0.0	0.0	0.0	0.0	0.0	81.788	0.0	81.457	94.872	0.0	98.413	0.0	95.299	0.0	0.0	0.0	98.413	0.0	0.0	0.0	0.0	0.0	0.0	0.0	0.0	0.0	0.0	0.0	0.0	0.0	0.0	0.0	0.0	0.0	0.0	0.0	0.0	0.0	0.0	0.0	0.0	0.0	0.0	0.0	0.0	0.0	0.0	0.0	0.0	0.0	0.0	0.0	0.0	0.0	0.0	0.0	0.0	83.333	80.01	0.0	96.377	97.645	0.0	0.0	0.0	93.671	0.0	95.652	0.0	0.0	0.0	0.0	0.0	0.0	0.0	0.0	0.0	0.0	0.0	0.0	0.0	0.0	0.0	92.405	0.0	80.023	0.0	0.0	0.0	0.0	0.0	0.0	0.0	0.0	0.0	0.0	0.0	0.0	0.0	0.0	0.0	0.0	0.0	0.0	0.0	0.0	0.0	99.563	0.0	0.0	0.0	0.0	0.0	0.0	0.0	0.0	0.0	0.0	0.0	0.0	0.0	0.0	0.0	0.0	0.0	0.0	0.0	0.0	0.0	0.0	0.0	0.0	0.0	0.0	0.0	0.0	0.0	0.0	0.0	0.0	0.0	0.0	0.0	0.0	0.0	0.0	0.0	0.0	0.0	0.0	0.0	0.0	0.0	0.0	0.0	0.0	0.0	0.0	0.0	0.0	0.0	0.0	0.0	0.0	0.0	0.0	0.0	0.0	0.0	0.0	0.0	0.0	0.0	0.0	0.0	0.0	0.0	0.0	0.0	0.0	0.0	0.0	0.0	0.0	0.0	0.0	0.0	0.0	0.0	0.0	0.0	0.0	0.0	0.0	0.0	0.0	0.0	0.0	0.0	0.0	0.0	0.0	0.0	0.0	0.0	0.0	0.0	0.0	0.0	0.0	0.0	0.0	0.0	0.0	0.0	0.0	0.0	0.0	0.0	0.0	0.0	0.0	0.0	0.0	0.0	0.0	0.0	0.0	0.0	0.0	0.0	0.0	0.0	0.0	0.0	0.0	0.0	0.0	0.0	0.0	0.0	0.0	0.0	0.0	0.0	0.0	0.0	0.0	0.0	0.0	0.0	0.0	0.0	0.0	0.0	0.0	0.0	0.0	0.0	0.0	0.0	0.0	0.0	0.0	0.0	0.0	0.0	0.0	0.0	0.0	0.0	0.0	0.0	0.0	0.0	0.0	0.0	0.0	0.0	0.0	0.0	0.0	0.0	0.0	0.0	0.0	0.0	0.0	0.0	0.0	0.0	0.0	0.0	0.0	0.0	0.0	0.0	0.0	0.0	0.0	0.0	0.0	0.0	0.0	0.0	0.0	0.0	0.0	0.0	0.0	0.0
GCA_014169615.1_ASM1416961v1_genomic	0.0	0.0	97.91	0.0	98.66	0.0	0.0	0.0	98.356	0.0	0.0	97.842	94.216	94.518	0.0	0.0	96.119	96.205	0.0	0.0	0.0	0.0	92.749	0.0	0.0	0.0	0.0	95.616	0.0	95.843	0.0	0.0	97.074	0.0	96.814	98.256	0.0	94.043	0.0	97.902	0.0	0.0	0.0	0.0	0.0	95.71	99.7	0.0	82.87	97.363	0.0	98.368	0.0	0.0	95.978	0.0	0.0	0.0	0.0	99.539	0.0	96.854	0.0	0.0	0.0	0.0	95.567	96.735	0.0	0.0	0.0	0.0	0.0	0.0	0.0	95.833	98.176	91.129	85.072	0.0	96.758	99.342	0.0	96.586	84.965	0.0	97.168	0.0	94.277	0.0	0.0	0.0	0.0	0.0	98.016	0.0	0.0	98.639	91.621	94.403	0.0	0.0	0.0	97.231	0.0	99.079	96.012	0.0	0.0	0.0	0.0	0.0	98.485	95.984	94.325	83.843	82.791	0.0	0.0	0.0	99.135	0.0	0.0	0.0	97.52	0.0	0.0	0.0	97.975	0.0	0.0	80.787	0.0	0.0	0.0	0.0	0.0	0.0	0.0	97.842	91.304	0.0	0.0	84.289	92.746	96.288	0.0	0.0	0.0	0.0	95.71	98.333	93.915	0.0	0.0	0.0	0.0	0.0	0.0	0.0	88.33	98.462	94.245	0.0	0.0	95.732	80.754	98.966	0.0	96.787	0.0	0.0	0.0	96.682	0.0	0.0	0.0	0.0	0.0	0.0	0.0	0.0	0.0	97.179	94.059	0.0	0.0	94.741	0.0	0.0	88.458	0.0	0.0	0.0	0.0	0.0	0.0	0.0	0.0	0.0	0.0	0.0	0.0	0.0	0.0	0.0	0.0	0.0	0.0	0.0	0.0	97.201	0.0	0.0	0.0	0.0	0.0	0.0	0.0	96.94	0.0	96.307	0.0	0.0	98.142	0.0	0.0	96.21	0.0	97.576	0.0	96.501	96.878	95.738	97.907	98.59	0.0	0.0	0.0	0.0	96.955	98.077	96.364	97.701	0.0	0.0	0.0	88.977	98.134	0.0	95.918	0.0	90.65	0.0	0.0	98.43	88.043	0.0	98.833	99.222	0.0	0.0	0.0	0.0	95.674	98.235	0.0	98.134	96.712	0.0	0.0	0.0	99.016	96.224	94.373	0.0	0.0	94.949	0.0	0.0	0.0	0.0	0.0	0.0	0.0	0.0	99.873	99.778	99.329	0.0	98.958	99.77	99.271	99.637	99.708	0.0	0.0	99.751	99.455	99.667	99.515	0.0	0.0	99.454	99.901	99.81	99.54	99.61	99.509	0.0	99.708	99.951	99.502	99.705	0.0	84.857	83.526	84.829	83.69	0.0	0.0	0.0	0.0	0.0	0.0	0.0	0.0	0.0	0.0	0.0	0.0	0.0	0.0	0.0	0.0	0.0	0.0	0.0	0.0	0.0	0.0	0.0	0.0	0.0	0.0	0.0	0.0	0.0	0.0	0.0	0.0	0.0	0.0	0.0	0.0	0.0	0.0	0.0	0.0	0.0	0.0	0.0	0.0	0.0	0.0	0.0	0.0	0.0	0.0	0.0	0.0	0.0	0.0	0.0	0.0	0.0	0.0	0.0	0.0	0.0	0.0	0.0	0.0	0.0	0.0	0.0	0.0	0.0	0.0	83.333	80.146	0.0	0.0	0.0	0.0	0.0	0.0	0.0	0.0	0.0	0.0	0.0	0.0	0.0	0.0	0.0	0.0	0.0	0.0	0.0	0.0	0.0	0.0	0.0	0.0	0.0	0.0	0.0	0.0	0.0	0.0	0.0	0.0	0.0	0.0	0.0	0.0	0.0	0.0	0.0	0.0	0.0	0.0	0.0	0.0	0.0	0.0	0.0	0.0	0.0	0.0	0.0	0.0	0.0	0.0	0.0	0.0	0.0	0.0	0.0	0.0	0.0	0.0	0.0	0.0	0.0	0.0	0.0	0.0	0.0	0.0	0.0	0.0	0.0	0.0	0.0	0.0	0.0	0.0	0.0	0.0	0.0	0.0	0.0	0.0	0.0	0.0	0.0	0.0	0.0	0.0	0.0	0.0	0.0	0.0	0.0	0.0	0.0	0.0	0.0	0.0	0.0	0.0	0.0	0.0	0.0	0.0	0.0	0.0	0.0	0.0	0.0	0.0	0.0	0.0	0.0	0.0	0.0	0.0	0.0	0.0	0.0	0.0	0.0	0.0	0.0	0.0	0.0	0.0	0.0	0.0	0.0	0.0	0.0	0.0	0.0	0.0	0.0	0.0	0.0	0.0	0.0	0.0	0.0	0.0	0.0	0.0	0.0	0.0	0.0	0.0	0.0	0.0	0.0	0.0	0.0	0.0	0.0	0.0	0.0	0.0	0.0	0.0	0.0	0.0	0.0	0.0	0.0	0.0	0.0	0.0	0.0	0.0	0.0	0.0	0.0	0.0	0.0	0.0	0.0	0.0	0.0	0.0	0.0	0.0	0.0	0.0	0.0	0.0	0.0	0.0	0.0	0.0	0.0	0.0	0.0	0.0	0.0	0.0	0.0	0.0	0.0	0.0	0.0	0.0	0.0	0.0	0.0	0.0	0.0	0.0	0.0	0.0	0.0	0.0	0.0	0.0	0.0	0.0	0.0	0.0	0.0	0.0	0.0	0.0	0.0	0.0	0.0	0.0	0.0	0.0	0.0	0.0	0.0	0.0	0.0	0.0	0.0	0.0	0.0	0.0	0.0	0.0	0.0	0.0	0.0	0.0	0.0	0.0	0.0	0.0	0.0	0.0
GCA_014169775.1_ASM1416977v1_genomic	0.0	0.0	97.701	0.0	0.0	0.0	0.0	0.0	98.356	0.0	0.0	97.842	97.201	96.711	0.0	0.0	96.318	96.205	0.0	0.0	0.0	0.0	92.649	0.0	0.0	0.0	0.0	95.59	0.0	96.962	0.0	0.0	96.982	0.0	96.814	0.0	0.0	95.515	0.0	97.941	0.0	0.0	0.0	0.0	0.0	95.781	99.7	0.0	82.943	97.74	0.0	97.669	0.0	0.0	95.901	0.0	0.0	0.0	0.0	99.539	0.0	96.769	0.0	0.0	0.0	0.0	96.277	96.577	0.0	0.0	0.0	0.0	0.0	0.0	0.0	95.729	0.0	94.892	85.072	0.0	96.758	99.342	0.0	96.338	83.617	0.0	97.168	0.0	94.378	0.0	0.0	0.0	0.0	0.0	98.016	0.0	0.0	98.81	0.0	94.82	0.0	0.0	0.0	97.231	0.0	99.079	97.137	0.0	0.0	0.0	0.0	0.0	0.0	96.252	94.245	83.843	82.093	0.0	0.0	0.0	99.135	0.0	0.0	0.0	97.174	0.0	0.0	0.0	97.975	0.0	0.0	0.0	0.0	0.0	0.0	0.0	0.0	0.0	0.0	97.842	91.143	0.0	0.0	84.289	92.723	96.21	0.0	0.0	0.0	0.0	95.781	0.0	93.915	0.0	0.0	0.0	0.0	0.0	0.0	0.0	88.101	98.462	94.165	94.872	0.0	96.943	80.754	98.966	0.0	96.787	0.0	0.0	0.0	96.524	0.0	0.0	0.0	0.0	0.0	0.0	0.0	0.0	0.0	97.179	94.389	0.0	0.0	95.42	0.0	0.0	97.264	99.595	0.0	0.0	0.0	0.0	0.0	0.0	99.344	0.0	0.0	0.0	99.871	98.607	99.187	0.0	0.0	0.0	97.831	0.0	0.0	96.081	0.0	0.0	0.0	0.0	0.0	0.0	0.0	96.94	0.0	92.777	0.0	0.0	98.142	0.0	0.0	96.21	0.0	97.576	0.0	96.501	97.986	95.738	97.833	99.094	0.0	0.0	0.0	0.0	97.115	97.917	96.364	98.851	0.0	0.0	0.0	95.75	98.134	0.0	95.918	0.0	94.024	0.0	0.0	98.356	88.043	0.0	98.833	99.222	0.0	0.0	0.0	0.0	95.674	98.235	0.0	98.134	96.637	0.0	0.0	0.0	99.016	92.777	94.212	0.0	0.0	94.949	99.67	0.0	0.0	0.0	0.0	0.0	0.0	0.0	0.0	0.0	0.0	0.0	0.0	0.0	0.0	0.0	0.0	0.0	0.0	0.0	0.0	0.0	0.0	0.0	0.0	0.0	0.0	0.0	0.0	0.0	0.0	0.0	0.0	0.0	0.0	0.0	0.0	84.409	82.872	84.381	83.051	0.0	0.0	0.0	0.0	0.0	0.0	0.0	0.0	0.0	0.0	100.0	99.915	99.739	100.0	100.0	99.808	0.0	0.0	0.0	0.0	0.0	0.0	0.0	0.0	0.0	0.0	0.0	0.0	0.0	0.0	0.0	0.0	0.0	0.0	0.0	0.0	0.0	0.0	0.0	0.0	0.0	0.0	0.0	0.0	0.0	0.0	0.0	0.0	0.0	0.0	0.0	0.0	0.0	0.0	0.0	0.0	0.0	0.0	0.0	0.0	0.0	0.0	0.0	0.0	0.0	0.0	0.0	0.0	0.0	0.0	83.333	80.146	0.0	0.0	0.0	0.0	0.0	0.0	0.0	0.0	0.0	0.0	0.0	0.0	0.0	0.0	0.0	0.0	0.0	0.0	0.0	0.0	0.0	0.0	0.0	0.0	0.0	0.0	0.0	0.0	96.581	0.0	0.0	0.0	0.0	0.0	0.0	0.0	0.0	0.0	0.0	0.0	0.0	0.0	0.0	0.0	0.0	0.0	90.358	0.0	0.0	0.0	0.0	0.0	0.0	0.0	0.0	0.0	0.0	0.0	0.0	0.0	0.0	0.0	0.0	0.0	0.0	0.0	0.0	0.0	0.0	0.0	0.0	0.0	0.0	0.0	0.0	0.0	0.0	0.0	0.0	0.0	0.0	0.0	0.0	0.0	0.0	0.0	0.0	0.0	0.0	0.0	0.0	0.0	0.0	0.0	0.0	0.0	0.0	0.0	0.0	0.0	0.0	0.0	0.0	0.0	0.0	0.0	0.0	0.0	0.0	0.0	0.0	0.0	0.0	0.0	0.0	0.0	0.0	0.0	0.0	0.0	0.0	0.0	0.0	0.0	0.0	0.0	0.0	0.0	0.0	0.0	0.0	0.0	0.0	0.0	0.0	0.0	0.0	0.0	0.0	0.0	0.0	0.0	0.0	0.0	0.0	0.0	0.0	0.0	0.0	0.0	0.0	0.0	0.0	0.0	0.0	0.0	0.0	0.0	0.0	0.0	0.0	0.0	0.0	0.0	0.0	0.0	0.0	0.0	0.0	0.0	0.0	0.0	0.0	0.0	0.0	0.0	0.0	0.0	0.0	0.0	0.0	0.0	0.0	0.0	0.0	0.0	0.0	0.0	0.0	0.0	0.0	0.0	0.0	0.0	0.0	0.0	0.0	0.0	0.0	0.0	0.0	0.0	0.0	0.0	0.0	0.0	0.0	0.0	0.0	0.0	0.0	0.0	0.0	0.0	0.0	0.0	0.0	0.0	0.0	0.0	0.0	0.0	0.0	0.0	0.0	0.0	0.0	0.0	0.0	0.0	0.0	0.0	0.0	0.0	0.0	0.0	0.0	0.0	0.0	0.0	0.0	0.0	0.0	0.0	0.0	0.0	0.0	0.0	0.0	0.0	0.0	0.0
GCA_014173615.1_PDT000808005.1_genomic	99.517	100.0	97.597	99.898	0.0	0.0	100.0	0.0	100.0	0.0	0.0	97.002	0.0	0.0	0.0	0.0	96.617	0.0	99.037	99.675	100.0	0.0	92.85	0.0	0.0	0.0	99.923	95.72	100.0	96.403	0.0	96.616	99.954	0.0	96.324	98.142	99.744	0.0	89.806	100.0	0.0	98.556	0.0	95.838	100.0	99.859	99.7	98.58	83.089	97.74	100.0	98.135	0.0	100.0	100.0	99.902	99.458	100.0	99.688	98.925	93.651	98.129	100.0	99.083	100.0	99.333	0.0	99.895	100.0	0.0	98.464	100.0	84.283	0.0	0.0	0.0	98.176	0.0	85.484	100.0	96.758	99.561	99.02	95.407	84.043	0.0	92.157	0.0	94.159	0.0	100.0	97.849	100.0	0.0	98.016	0.0	100.0	99.83	91.621	0.0	100.0	96.462	0.0	97.453	100.0	100.0	0.0	100.0	98.842	100.0	98.646	100.0	97.934	96.118	99.921	83.624	82.791	100.0	0.0	100.0	98.079	100.0	0.0	0.0	96.943	99.127	99.194	99.403	97.254	98.667	98.907	80.09	0.0	91.095	0.0	0.0	0.0	0.0	100.0	98.561	93.881	0.0	0.0	84.247	92.255	99.691	100.0	99.435	0.0	0.0	99.719	98.519	94.533	0.0	0.0	99.354	0.0	98.465	96.547	100.0	88.33	98.205	100.0	97.938	0.0	0.0	81.064	100.0	0.0	96.832	99.655	99.543	0.0	99.947	0.0	98.083	100.0	99.352	98.204	97.785	0.0	0.0	0.0	100.0	0.0	99.606	0.0	0.0	0.0	0.0	0.0	0.0	0.0	0.0	0.0	0.0	0.0	0.0	0.0	0.0	99.466	0.0	0.0	0.0	0.0	0.0	0.0	0.0	0.0	0.0	0.0	93.912	0.0	100.0	99.857	97.152	99.901	100.0	100.0	96.284	99.428	0.0	98.005	0.0	97.923	0.0	100.0	98.154	100.0	100.0	100.0	99.903	99.899	0.0	97.833	97.885	100.0	100.0	99.306	0.0	95.833	100.0	98.788	99.164	100.0	0.0	0.0	100.0	99.546	99.95	98.834	98.776	98.008	99.653	100.0	100.0	100.0	99.062	98.444	98.833	100.0	98.357	100.0	0.0	0.0	97.428	100.0	99.95	96.637	0.0	95.926	89.601	99.891	0.0	96.302	100.0	99.812	94.545	0.0	0.0	0.0	95.812	95.986	0.0	0.0	0.0	0.0	0.0	0.0	0.0	0.0	0.0	0.0	0.0	0.0	0.0	99.377	0.0	0.0	0.0	0.0	0.0	99.221	0.0	0.0	0.0	0.0	0.0	0.0	0.0	0.0	0.0	0.0	0.0	99.844	0.0	0.0	0.0	0.0	0.0	0.0	0.0	0.0	0.0	0.0	0.0	0.0	0.0	0.0	0.0	0.0	0.0	0.0	0.0	0.0	0.0	0.0	0.0	0.0	0.0	0.0	0.0	0.0	0.0	0.0	0.0	0.0	0.0	0.0	0.0	0.0	0.0	0.0	0.0	0.0	0.0	0.0	0.0	0.0	0.0	0.0	0.0	0.0	0.0	0.0	0.0	0.0	0.0	0.0	0.0	0.0	0.0	0.0	0.0	0.0	0.0	0.0	0.0	0.0	0.0	0.0	0.0	0.0	0.0	0.0	0.0	0.0	0.0	0.0	0.0	0.0	0.0	0.0	0.0	0.0	0.0	0.0	0.0	0.0	0.0	0.0	0.0	0.0	0.0	0.0	0.0	0.0	0.0	0.0	0.0	0.0	0.0	0.0	0.0	0.0	0.0	0.0	0.0	0.0	0.0	0.0	0.0	0.0	0.0	0.0	0.0	0.0	0.0	0.0	0.0	0.0	0.0	0.0	0.0	0.0	0.0	0.0	0.0	0.0	0.0	0.0	0.0	0.0	0.0	0.0	0.0	0.0	0.0	0.0	0.0	0.0	0.0	0.0	0.0	0.0	0.0	0.0	0.0	0.0	0.0	0.0	0.0	0.0	0.0	0.0	0.0	0.0	0.0	0.0	0.0	0.0	0.0	0.0	0.0	0.0	0.0	0.0	0.0	0.0	0.0	0.0	0.0	0.0	0.0	0.0	0.0	0.0	0.0	0.0	0.0	0.0	0.0	0.0	0.0	0.0	0.0	0.0	0.0	0.0	0.0	0.0	0.0	0.0	0.0	0.0	0.0	0.0	0.0	0.0	0.0	0.0	0.0	0.0	0.0	0.0	0.0	0.0	0.0	0.0	0.0	0.0	0.0	0.0	0.0	0.0	0.0	0.0	0.0	0.0	0.0	0.0	0.0	0.0	0.0	0.0	0.0	0.0	0.0	0.0	0.0	0.0	0.0	0.0	0.0	0.0	0.0	0.0	0.0	0.0	0.0	0.0	0.0	0.0	0.0	0.0	0.0	0.0	0.0	0.0	0.0	0.0	0.0	0.0	0.0	0.0	0.0	0.0	0.0	0.0	0.0	0.0	0.0	0.0	0.0	0.0	0.0	0.0	0.0	0.0	0.0	0.0	0.0	0.0	0.0	0.0	0.0	0.0	0.0	0.0	0.0	0.0	0.0	0.0	0.0	0.0	0.0	0.0	0.0	0.0	0.0	0.0	0.0	0.0	0.0	0.0	0.0	0.0	0.0	0.0	0.0	0.0	0.0	0.0	0.0	0.0	0.0	0.0	0.0	0.0	0.0	0.0	0.0	0.0	0.0	0.0	0.0	0.0	0.0	0.0	0.0	0.0	0.0	0.0	0.0	0.0	0.0	0.0	0.0	0.0	0.0	0.0	0.0	0.0
GCA_014182095.1_PDT000807989.1_genomic	0.0	0.0	97.597	99.898	98.325	0.0	0.0	0.0	100.0	0.0	0.0	97.002	0.0	0.0	0.0	0.0	96.617	100.0	99.037	99.675	100.0	0.0	92.85	95.316	0.0	0.0	99.923	95.72	100.0	96.403	0.0	96.616	99.954	0.0	96.324	98.142	99.744	0.0	89.806	100.0	0.0	98.556	0.0	95.838	100.0	0.0	99.7	98.58	83.089	97.74	100.0	98.135	0.0	100.0	0.0	100.0	99.458	0.0	99.688	98.925	93.651	98.129	100.0	0.0	100.0	99.333	0.0	99.895	100.0	98.444	98.464	99.925	0.0	0.0	100.0	0.0	98.176	0.0	85.393	100.0	96.758	99.561	99.02	95.407	84.043	100.0	92.157	0.0	94.159	0.0	100.0	0.0	0.0	0.0	98.016	100.0	100.0	99.83	91.621	0.0	100.0	0.0	0.0	97.453	0.0	100.0	0.0	100.0	98.842	100.0	98.646	100.0	97.934	96.118	99.921	83.624	82.791	100.0	0.0	100.0	98.079	0.0	0.0	0.0	96.943	99.127	99.194	99.329	97.254	98.667	98.907	80.09	100.0	91.095	100.0	0.0	0.0	0.0	100.0	98.561	93.881	99.518	0.0	84.247	92.255	0.0	0.0	0.0	0.0	0.0	0.0	98.519	94.533	0.0	0.0	99.354	0.0	98.465	96.547	100.0	88.33	98.205	100.0	97.938	0.0	0.0	81.064	100.0	0.0	96.832	0.0	99.543	0.0	99.947	0.0	98.083	0.0	99.352	98.204	97.785	99.281	0.0	0.0	100.0	0.0	99.606	0.0	0.0	0.0	0.0	0.0	0.0	0.0	0.0	0.0	0.0	0.0	0.0	0.0	0.0	99.466	0.0	0.0	0.0	0.0	0.0	0.0	0.0	0.0	0.0	0.0	93.912	0.0	100.0	99.857	97.152	0.0	0.0	100.0	96.284	99.428	0.0	98.005	100.0	97.923	0.0	100.0	98.154	100.0	100.0	100.0	99.903	99.899	99.873	97.833	97.885	100.0	100.0	99.306	0.0	95.833	100.0	98.788	99.164	100.0	100.0	0.0	100.0	99.546	0.0	98.834	98.776	98.008	99.653	100.0	100.0	100.0	99.062	98.444	98.833	100.0	98.357	100.0	94.847	99.936	97.428	100.0	99.95	96.637	0.0	95.926	89.601	99.891	0.0	96.302	100.0	99.812	94.545	0.0	0.0	0.0	95.812	95.986	0.0	0.0	0.0	0.0	0.0	0.0	0.0	0.0	0.0	0.0	0.0	0.0	0.0	0.0	0.0	0.0	0.0	0.0	0.0	0.0	0.0	0.0	0.0	0.0	0.0	0.0	0.0	0.0	0.0	0.0	0.0	0.0	0.0	0.0	0.0	0.0	0.0	0.0	0.0	0.0	0.0	0.0	0.0	0.0	0.0	0.0	0.0	0.0	0.0	0.0	0.0	0.0	0.0	0.0	0.0	0.0	0.0	0.0	0.0	0.0	0.0	0.0	0.0	0.0	0.0	0.0	0.0	0.0	0.0	0.0	0.0	0.0	0.0	0.0	0.0	0.0	0.0	0.0	0.0	0.0	0.0	0.0	0.0	0.0	0.0	0.0	0.0	0.0	0.0	0.0	0.0	0.0	0.0	0.0	0.0	0.0	0.0	0.0	0.0	0.0	0.0	0.0	0.0	0.0	0.0	0.0	0.0	0.0	0.0	0.0	0.0	0.0	0.0	0.0	0.0	0.0	0.0	0.0	0.0	0.0	0.0	0.0	0.0	0.0	0.0	0.0	0.0	0.0	0.0	0.0	0.0	0.0	0.0	0.0	0.0	0.0	0.0	0.0	0.0	0.0	0.0	0.0	0.0	0.0	0.0	0.0	0.0	0.0	0.0	0.0	0.0	0.0	0.0	0.0	0.0	0.0	0.0	0.0	0.0	0.0	0.0	0.0	0.0	0.0	0.0	0.0	0.0	0.0	0.0	0.0	0.0	0.0	0.0	0.0	0.0	0.0	0.0	0.0	0.0	0.0	0.0	0.0	0.0	0.0	0.0	0.0	0.0	0.0	0.0	0.0	0.0	0.0	0.0	0.0	0.0	0.0	0.0	0.0	0.0	0.0	0.0	0.0	0.0	0.0	0.0	0.0	0.0	0.0	0.0	0.0	0.0	0.0	0.0	0.0	0.0	0.0	0.0	0.0	0.0	0.0	0.0	0.0	0.0	0.0	0.0	0.0	0.0	0.0	0.0	0.0	0.0	0.0	0.0	0.0	0.0	0.0	0.0	0.0	0.0	0.0	0.0	0.0	0.0	0.0	0.0	0.0	0.0	0.0	0.0	0.0	0.0	0.0	0.0	0.0	0.0	0.0	0.0	0.0	0.0	0.0	0.0	0.0	0.0	0.0	0.0	0.0	0.0	0.0	0.0	0.0	0.0	0.0	0.0	0.0	0.0	0.0	0.0	0.0	0.0	0.0	0.0	0.0	0.0	0.0	0.0	0.0	0.0	0.0	0.0	0.0	0.0	0.0	0.0	0.0	0.0	0.0	0.0	0.0	0.0	0.0	0.0	0.0	0.0	0.0	0.0	0.0	0.0	0.0	0.0	0.0	0.0	0.0	0.0	0.0	0.0	0.0	0.0	0.0	0.0	0.0	0.0	0.0	0.0	0.0	0.0	0.0	0.0	0.0	0.0	0.0	0.0	0.0	0.0	0.0	0.0	0.0	0.0	0.0	0.0	0.0	0.0	0.0	0.0	0.0	0.0	0.0	0.0	0.0	0.0	0.0	0.0	0.0	0.0	0.0	0.0	0.0	0.0	0.0	0.0	0.0
GCA_014210495.1_PDT000810012.1_genomic	0.0	0.0	97.283	0.0	98.66	0.0	0.0	0.0	98.356	0.0	0.0	97.362	97.952	96.93	0.0	0.0	96.517	99.557	0.0	0.0	0.0	0.0	92.85	0.0	0.0	0.0	0.0	95.765	0.0	95.843	0.0	0.0	98.903	0.0	97.549	98.256	0.0	97.456	0.0	99.05	0.0	0.0	0.0	0.0	0.0	96.203	98.799	0.0	83.236	97.363	0.0	98.135	0.0	0.0	96.906	0.0	0.0	0.0	0.0	99.078	0.0	98.044	0.0	0.0	0.0	0.0	97.163	98.368	0.0	0.0	0.0	0.0	0.0	0.0	0.0	97.292	98.176	95.968	85.554	0.0	96.592	99.781	0.0	95.407	84.468	0.0	91.721	0.0	94.763	0.0	0.0	0.0	0.0	0.0	97.619	0.0	0.0	99.15	89.982	94.417	0.0	0.0	0.0	97.564	0.0	98.158	97.751	0.0	0.0	0.0	0.0	0.0	98.209	95.984	95.93	83.843	82.791	0.0	0.0	0.0	95.726	0.0	0.0	0.0	97.405	0.0	0.0	0.0	97.543	0.0	0.0	80.315	0.0	0.0	0.0	0.0	0.0	0.0	0.0	97.842	93.72	0.0	0.0	84.226	91.916	97.061	0.0	0.0	0.0	0.0	96.203	98.889	94.621	0.0	0.0	0.0	0.0	0.0	0.0	0.0	87.872	98.974	95.85	0.0	0.0	97.428	81.338	97.81	0.0	97.055	0.0	0.0	0.0	98.315	0.0	0.0	0.0	0.0	0.0	0.0	0.0	0.0	0.0	97.609	95.05	0.0	0.0	98.643	0.0	0.0	0.0	0.0	0.0	0.0	0.0	0.0	0.0	0.0	0.0	0.0	0.0	0.0	0.0	0.0	0.0	0.0	0.0	0.0	0.0	0.0	0.0	89.783	0.0	0.0	0.0	0.0	97.317	0.0	0.0	97.158	0.0	88.571	0.0	0.0	98.907	0.0	0.0	98.348	0.0	99.798	0.0	99.32	98.792	94.656	98.43	98.389	0.0	0.0	0.0	0.0	95.659	97.106	98.586	99.06	0.0	0.0	0.0	0.0	99.597	97.367	99.223	0.0	0.0	0.0	0.0	97.758	97.193	0.0	98.962	99.611	0.0	0.0	0.0	0.0	94.593	97.579	0.0	99.697	96.637	0.0	0.0	0.0	98.033	88.654	95.994	0.0	0.0	94.747	0.0	0.0	0.0	0.0	0.0	0.0	0.0	0.0	0.0	0.0	0.0	0.0	0.0	0.0	0.0	0.0	0.0	0.0	0.0	0.0	0.0	0.0	0.0	0.0	0.0	0.0	0.0	0.0	0.0	0.0	0.0	0.0	0.0	0.0	0.0	0.0	0.0	95.789	94.479	95.965	94.741	0.0	0.0	0.0	0.0	0.0	0.0	0.0	0.0	0.0	0.0	0.0	0.0	0.0	0.0	0.0	0.0	0.0	0.0	0.0	0.0	0.0	0.0	0.0	0.0	0.0	0.0	0.0	0.0	0.0	0.0	0.0	0.0	0.0	0.0	0.0	0.0	0.0	0.0	0.0	0.0	0.0	0.0	0.0	0.0	0.0	0.0	0.0	0.0	0.0	0.0	0.0	0.0	0.0	0.0	0.0	0.0	0.0	0.0	0.0	0.0	0.0	0.0	0.0	0.0	0.0	0.0	0.0	0.0	0.0	0.0	0.0	0.0	0.0	0.0	0.0	0.0	0.0	0.0	0.0	0.0	0.0	0.0	0.0	0.0	0.0	0.0	0.0	0.0	0.0	0.0	0.0	0.0	0.0	0.0	0.0	0.0	0.0	0.0	0.0	0.0	0.0	0.0	0.0	0.0	0.0	0.0	0.0	0.0	0.0	0.0	0.0	0.0	0.0	0.0	0.0	0.0	0.0	0.0	0.0	0.0	0.0	0.0	0.0	0.0	0.0	0.0	0.0	0.0	0.0	0.0	0.0	0.0	0.0	0.0	0.0	0.0	0.0	0.0	0.0	0.0	0.0	0.0	0.0	0.0	0.0	0.0	0.0	0.0	0.0	0.0	0.0	0.0	0.0	0.0	0.0	0.0	0.0	0.0	0.0	0.0	0.0	0.0	0.0	0.0	0.0	0.0	0.0	0.0	0.0	0.0	0.0	0.0	0.0	0.0	0.0	0.0	0.0	0.0	0.0	0.0	0.0	0.0	0.0	0.0	0.0	0.0	0.0	0.0	0.0	0.0	0.0	0.0	0.0	0.0	0.0	0.0	0.0	0.0	0.0	0.0	0.0	0.0	0.0	0.0	0.0	0.0	0.0	0.0	0.0	0.0	0.0	0.0	0.0	0.0	0.0	0.0	0.0	0.0	0.0	0.0	0.0	0.0	0.0	0.0	0.0	0.0	0.0	0.0	0.0	0.0	0.0	0.0	0.0	0.0	0.0	0.0	0.0	0.0	0.0	0.0	0.0	0.0	0.0	0.0	0.0	0.0	0.0	0.0	0.0	0.0	0.0	0.0	0.0	0.0	0.0	0.0	0.0	0.0	0.0	0.0	0.0	0.0	0.0	0.0	0.0	0.0	0.0	0.0	0.0	0.0	0.0	0.0	0.0	0.0	0.0	0.0	0.0	0.0	0.0	0.0	0.0	0.0	0.0	0.0	0.0	0.0	0.0	0.0	0.0	0.0	0.0	0.0	0.0	0.0	0.0	0.0	0.0	0.0	0.0	0.0	0.0	0.0	0.0	0.0	0.0	0.0	0.0	0.0	0.0	0.0	0.0	0.0	0.0	0.0	0.0	0.0	0.0	0.0	0.0	0.0	0.0	0.0	0.0	0.0
GCA_014210635.1_PDT000809841.1_genomic	0.0	0.0	97.283	0.0	0.0	0.0	0.0	0.0	98.206	0.0	0.0	98.681	93.296	98.246	0.0	0.0	95.721	0.0	0.0	0.0	0.0	0.0	92.85	0.0	0.0	0.0	0.0	95.293	0.0	95.923	0.0	0.0	0.0	0.0	98.039	98.673	0.0	93.842	0.0	97.664	0.0	0.0	0.0	0.0	0.0	0.0	99.399	0.0	83.016	97.74	0.0	98.601	0.0	0.0	0.0	0.0	0.0	0.0	0.0	99.386	0.0	96.854	0.0	0.0	0.0	0.0	96.631	96.524	0.0	0.0	0.0	0.0	0.0	0.0	0.0	93.75	98.176	94.086	85.072	0.0	96.176	99.561	0.0	97.455	0.0	0.0	92.375	0.0	95.065	0.0	0.0	0.0	0.0	0.0	98.413	0.0	0.0	98.299	90.0	94.417	0.0	0.0	0.0	96.788	0.0	99.448	96.728	0.0	0.0	0.0	0.0	0.0	98.898	96.386	0.0	83.624	83.023	0.0	0.0	0.0	98.943	0.0	0.0	0.0	97.751	0.0	0.0	0.0	98.337	0.0	0.0	0.0	0.0	0.0	0.0	0.0	0.0	0.0	0.0	99.041	92.915	0.0	0.0	84.167	97.836	0.0	0.0	0.0	0.0	0.0	0.0	99.074	96.737	0.0	0.0	0.0	0.0	0.0	0.0	0.0	88.33	98.718	0.0	0.0	0.0	94.423	81.193	0.0	0.0	96.878	0.0	0.0	0.0	96.472	0.0	0.0	0.0	0.0	0.0	0.0	0.0	0.0	0.0	97.179	95.875	0.0	0.0	93.893	95.464	89.416	0.0	0.0	0.0	92.932	89.645	95.57	0.0	0.0	0.0	95.927	0.0	99.5	0.0	0.0	0.0	96.296	96.041	89.553	0.0	96.364	90.226	97.621	0.0	0.0	0.0	0.0	0.0	0.0	0.0	98.142	0.0	0.0	0.0	0.0	97.268	0.0	0.0	97.57	0.0	97.172	0.0	97.765	97.885	0.0	97.534	99.094	0.0	0.0	0.0	0.0	96.314	97.115	96.566	98.851	0.0	0.0	0.0	0.0	98.638	0.0	97.668	0.0	0.0	0.0	0.0	98.057	0.0	0.0	98.314	98.703	0.0	0.0	0.0	0.0	0.0	98.134	0.0	98.638	98.281	0.0	0.0	0.0	97.705	0.0	93.408	0.0	0.0	95.758	0.0	0.0	0.0	0.0	0.0	0.0	0.0	0.0	0.0	0.0	0.0	0.0	0.0	0.0	0.0	0.0	0.0	0.0	0.0	0.0	0.0	0.0	0.0	0.0	0.0	0.0	0.0	0.0	0.0	0.0	0.0	0.0	0.0	0.0	0.0	0.0	0.0	0.0	0.0	0.0	0.0	0.0	0.0	0.0	0.0	0.0	0.0	0.0	0.0	0.0	0.0	0.0	0.0	0.0	0.0	0.0	0.0	0.0	0.0	0.0	0.0	0.0	0.0	0.0	0.0	0.0	0.0	0.0	0.0	0.0	0.0	0.0	0.0	98.387	94.382	98.387	100.0	97.014	96.941	94.007	0.0	0.0	0.0	0.0	0.0	99.128	90.255	88.52	88.66	98.296	99.582	85.784	88.889	98.862	85.703	91.047	99.153	89.337	0.0	0.0	0.0	0.0	0.0	0.0	0.0	0.0	0.0	0.0	0.0	0.0	0.0	0.0	0.0	0.0	0.0	0.0	0.0	0.0	0.0	0.0	0.0	0.0	0.0	0.0	0.0	0.0	0.0	0.0	0.0	0.0	0.0	0.0	0.0	0.0	0.0	0.0	0.0	0.0	0.0	0.0	0.0	0.0	0.0	0.0	0.0	0.0	0.0	0.0	0.0	0.0	0.0	0.0	0.0	0.0	0.0	0.0	0.0	0.0	0.0	0.0	0.0	0.0	0.0	0.0	0.0	0.0	0.0	0.0	0.0	0.0	0.0	0.0	0.0	0.0	0.0	0.0	0.0	0.0	0.0	0.0	0.0	0.0	0.0	0.0	0.0	0.0	0.0	0.0	0.0	0.0	0.0	0.0	0.0	0.0	0.0	0.0	0.0	0.0	0.0	0.0	0.0	0.0	0.0	0.0	0.0	0.0	0.0	0.0	0.0	0.0	0.0	0.0	0.0	0.0	0.0	0.0	0.0	0.0	0.0	0.0	0.0	0.0	0.0	0.0	0.0	0.0	0.0	0.0	0.0	0.0	0.0	0.0	0.0	0.0	0.0	0.0	0.0	0.0	0.0	0.0	0.0	0.0	0.0	0.0	0.0	0.0	0.0	0.0	0.0	0.0	0.0	0.0	0.0	0.0	0.0	0.0	0.0	0.0	0.0	0.0	0.0	0.0	0.0	0.0	0.0	0.0	0.0	0.0	0.0	0.0	0.0	0.0	0.0	0.0	0.0	0.0	0.0	0.0	0.0	0.0	0.0	0.0	0.0	0.0	0.0	0.0	0.0	0.0	0.0	0.0	0.0	0.0	0.0	0.0	0.0	0.0	0.0	0.0	0.0	0.0	0.0	0.0	0.0	0.0	0.0	0.0	0.0	0.0	0.0	0.0	0.0	0.0	0.0	0.0	0.0	0.0	0.0	0.0	0.0	0.0	0.0	0.0	0.0	0.0	0.0	0.0	0.0	0.0	0.0	0.0	0.0	0.0	0.0	0.0	0.0	0.0	0.0	0.0	0.0	0.0	0.0	0.0	0.0	0.0	0.0	0.0	0.0	0.0	0.0	0.0	0.0	0.0	0.0	0.0	0.0	0.0	0.0	0.0	0.0	0.0	0.0	0.0	0.0	0.0	0.0
GCA_014216895.1_ASM1421689v1_genomic	0.0	0.0	97.701	0.0	99.162	0.0	0.0	0.0	0.0	0.0	0.0	98.201	93.097	95.833	0.0	0.0	0.0	94.307	0.0	0.0	0.0	0.0	92.749	0.0	0.0	0.0	0.0	0.0	0.0	0.0	0.0	0.0	97.257	0.0	97.304	98.711	0.0	0.0	0.0	0.0	0.0	97.769	98.551	0.0	0.0	93.741	99.7	94.402	83.529	97.363	0.0	97.786	0.0	0.0	96.133	0.0	0.0	0.0	0.0	99.693	0.0	97.364	0.0	0.0	0.0	0.0	97.695	96.419	0.0	0.0	0.0	0.0	0.0	0.0	0.0	95.417	98.176	94.086	85.161	0.0	97.423	99.123	0.0	0.0	84.184	0.0	98.911	0.0	0.0	0.0	0.0	0.0	0.0	0.0	98.611	0.0	0.0	98.81	90.182	0.0	0.0	0.0	0.0	97.453	0.0	99.079	0.0	0.0	0.0	0.0	0.0	0.0	98.898	95.315	93.775	0.0	82.209	0.0	0.0	0.0	95.252	0.0	0.0	0.0	97.693	0.0	0.0	0.0	97.758	99.048	97.892	0.0	0.0	0.0	0.0	0.0	0.0	0.0	0.0	97.602	92.754	0.0	0.0	84.257	93.575	96.442	0.0	0.0	0.0	0.0	93.882	98.333	94.004	0.0	0.0	0.0	0.0	0.0	98.273	0.0	88.101	98.462	93.695	96.581	0.0	96.555	80.774	98.844	0.0	97.144	0.0	0.0	0.0	96.367	0.0	0.0	0.0	0.0	0.0	0.0	0.0	0.0	0.0	97.884	94.884	0.0	0.0	94.402	0.0	0.0	98.549	98.246	0.0	0.0	0.0	0.0	0.0	0.0	99.284	0.0	96.305	0.0	95.367	99.913	99.492	0.0	0.0	0.0	97.337	0.0	0.0	97.201	89.845	0.0	0.0	0.0	96.225	0.0	0.0	96.721	0.0	92.681	0.0	0.0	97.923	0.0	0.0	96.404	0.0	96.566	0.0	96.696	97.281	94.763	97.534	98.792	0.0	0.0	0.0	0.0	96.474	97.276	95.96	98.015	0.0	0.0	0.0	0.0	98.336	96.274	96.501	0.0	89.024	0.0	0.0	97.907	94.211	0.0	98.573	98.962	0.0	0.0	0.0	0.0	94.7	97.731	0.0	98.336	97.085	0.0	0.0	0.0	98.798	92.681	93.569	0.0	0.0	95.96	0.0	0.0	0.0	0.0	0.0	0.0	0.0	0.0	0.0	0.0	0.0	0.0	0.0	0.0	0.0	0.0	0.0	0.0	0.0	0.0	0.0	0.0	0.0	0.0	0.0	0.0	0.0	0.0	0.0	0.0	0.0	0.0	0.0	0.0	0.0	0.0	0.0	92.287	92.281	92.105	92.632	0.0	0.0	0.0	0.0	0.0	0.0	0.0	0.0	0.0	0.0	0.0	0.0	0.0	0.0	0.0	0.0	0.0	0.0	0.0	0.0	0.0	0.0	0.0	0.0	0.0	0.0	0.0	0.0	0.0	0.0	0.0	0.0	0.0	0.0	0.0	0.0	0.0	0.0	0.0	0.0	0.0	0.0	0.0	0.0	0.0	0.0	0.0	0.0	0.0	0.0	0.0	0.0	0.0	0.0	0.0	0.0	0.0	0.0	0.0	97.99	0.0	0.0	0.0	0.0	0.0	0.0	0.0	0.0	0.0	0.0	0.0	80.194	0.0	0.0	0.0	0.0	0.0	0.0	0.0	0.0	0.0	0.0	0.0	0.0	0.0	0.0	0.0	0.0	0.0	0.0	0.0	0.0	0.0	0.0	0.0	0.0	0.0	0.0	0.0	0.0	96.581	0.0	0.0	0.0	0.0	0.0	0.0	0.0	0.0	0.0	0.0	0.0	0.0	0.0	0.0	0.0	0.0	0.0	0.0	0.0	0.0	0.0	0.0	0.0	0.0	0.0	0.0	0.0	0.0	0.0	0.0	0.0	0.0	0.0	0.0	0.0	0.0	0.0	0.0	0.0	0.0	0.0	0.0	0.0	0.0	0.0	0.0	0.0	0.0	0.0	0.0	0.0	0.0	0.0	0.0	0.0	0.0	0.0	0.0	0.0	0.0	0.0	0.0	0.0	0.0	0.0	0.0	0.0	0.0	0.0	0.0	0.0	0.0	0.0	0.0	0.0	0.0	0.0	0.0	0.0	0.0	0.0	0.0	0.0	0.0	0.0	0.0	0.0	0.0	0.0	0.0	0.0	0.0	0.0	0.0	0.0	0.0	0.0	0.0	0.0	0.0	0.0	0.0	0.0	0.0	0.0	0.0	0.0	0.0	0.0	0.0	0.0	0.0	0.0	0.0	0.0	0.0	0.0	0.0	0.0	0.0	0.0	0.0	0.0	0.0	0.0	0.0	0.0	0.0	0.0	0.0	0.0	0.0	0.0	0.0	0.0	0.0	0.0	0.0	0.0	0.0	0.0	0.0	0.0	0.0	0.0	0.0	0.0	0.0	0.0	0.0	0.0	0.0	0.0	0.0	0.0	0.0	0.0	0.0	0.0	0.0	0.0	0.0	0.0	0.0	0.0	0.0	0.0	0.0	0.0	0.0	0.0	0.0	0.0	0.0	0.0	0.0	0.0	0.0	0.0	0.0	0.0	0.0	0.0	0.0	0.0	0.0	0.0	0.0	0.0	0.0	0.0	0.0	0.0	0.0	0.0	0.0	0.0	0.0	0.0	0.0	0.0	0.0	0.0	0.0	0.0	0.0	0.0	0.0	0.0	0.0	0.0	0.0	0.0	0.0	0.0	0.0	0.0	0.0	0.0	0.0	0.0	0.0	0.0
GCA_014271685.1_PDT000819662.1_genomic	0.0	0.0	97.492	0.0	0.0	0.0	0.0	0.0	98.057	0.0	0.0	97.122	97.952	0.0	0.0	0.0	96.02	0.0	0.0	0.0	0.0	0.0	92.749	0.0	0.0	0.0	0.0	95.849	0.0	95.444	0.0	99.248	97.302	0.0	97.304	0.0	0.0	0.0	0.0	98.773	0.0	0.0	100.0	99.018	0.0	0.0	98.799	98.948	82.943	0.0	0.0	98.135	0.0	0.0	0.0	0.0	0.0	0.0	0.0	99.078	0.0	97.874	0.0	0.0	0.0	0.0	0.0	97.579	0.0	0.0	0.0	0.0	0.0	0.0	0.0	0.0	0.0	0.0	85.554	0.0	96.675	99.781	0.0	95.469	94.03	0.0	91.721	0.0	94.058	0.0	0.0	0.0	0.0	0.0	0.0	0.0	0.0	99.15	0.0	0.0	0.0	0.0	0.0	0.0	0.0	97.238	0.0	0.0	0.0	0.0	0.0	0.0	0.0	95.716	0.0	83.843	83.023	0.0	0.0	0.0	97.983	0.0	0.0	0.0	97.636	0.0	0.0	0.0	97.11	0.0	0.0	80.315	0.0	0.0	0.0	0.0	0.0	0.0	0.0	97.842	95.008	0.0	0.0	84.035	94.381	0.0	0.0	0.0	0.0	0.0	0.0	0.0	94.533	0.0	0.0	0.0	0.0	0.0	0.0	0.0	87.643	98.718	0.0	0.0	0.0	0.0	80.934	99.088	0.0	96.698	0.0	0.0	0.0	97.526	0.0	0.0	0.0	0.0	0.0	0.0	0.0	0.0	0.0	96.761	0.0	0.0	0.0	96.098	0.0	0.0	0.0	0.0	0.0	0.0	0.0	0.0	0.0	0.0	0.0	0.0	99.557	0.0	0.0	0.0	0.0	0.0	0.0	0.0	0.0	0.0	0.0	93.492	0.0	0.0	0.0	0.0	0.0	0.0	0.0	0.0	0.0	0.0	0.0	0.0	0.0	0.0	0.0	0.0	0.0	0.0	0.0	0.0	0.0	0.0	0.0	0.0	0.0	0.0	0.0	0.0	0.0	0.0	0.0	0.0	0.0	0.0	0.0	93.071	0.0	0.0	0.0	0.0	93.237	0.0	0.0	0.0	0.0	0.0	0.0	0.0	0.0	0.0	0.0	0.0	0.0	0.0	0.0	0.0	0.0	0.0	0.0	0.0	0.0	0.0	0.0	0.0	0.0	0.0	0.0	0.0	0.0	0.0	0.0	0.0	0.0	0.0	99.556	99.667	99.558	0.0	99.167	99.77	99.479	99.728	99.591	0.0	0.0	99.254	99.546	99.556	99.515	0.0	0.0	99.532	99.852	99.493	99.54	99.688	99.738	0.0	99.591	99.901	99.005	99.705	0.0	0.0	0.0	0.0	0.0	0.0	0.0	0.0	0.0	0.0	0.0	0.0	0.0	0.0	0.0	0.0	0.0	0.0	0.0	0.0	0.0	0.0	0.0	0.0	0.0	0.0	0.0	0.0	0.0	0.0	0.0	0.0	0.0	0.0	0.0	0.0	0.0	0.0	0.0	0.0	0.0	0.0	0.0	0.0	0.0	0.0	98.29	97.669	0.0	0.0	0.0	0.0	0.0	0.0	0.0	0.0	0.0	0.0	0.0	0.0	0.0	0.0	0.0	0.0	0.0	0.0	0.0	0.0	0.0	0.0	0.0	0.0	0.0	0.0	0.0	0.0	0.0	0.0	0.0	0.0	0.0	0.0	0.0	0.0	0.0	0.0	0.0	0.0	0.0	0.0	0.0	0.0	0.0	0.0	0.0	0.0	0.0	0.0	0.0	0.0	0.0	0.0	0.0	97.306	0.0	0.0	0.0	0.0	0.0	0.0	0.0	0.0	0.0	0.0	0.0	0.0	0.0	0.0	0.0	0.0	0.0	0.0	0.0	0.0	0.0	0.0	0.0	0.0	0.0	0.0	0.0	0.0	0.0	0.0	0.0	0.0	0.0	0.0	0.0	0.0	95.801	86.541	86.169	0.0	0.0	0.0	0.0	0.0	0.0	0.0	0.0	0.0	0.0	0.0	0.0	0.0	0.0	0.0	0.0	0.0	0.0	0.0	0.0	0.0	0.0	0.0	0.0	0.0	0.0	0.0	0.0	0.0	0.0	0.0	0.0	0.0	0.0	0.0	0.0	0.0	0.0	0.0	0.0	0.0	0.0	0.0	0.0	0.0	0.0	0.0	0.0	0.0	0.0	0.0	0.0	0.0	0.0	0.0	0.0	0.0	0.0	0.0	0.0	0.0	0.0	0.0	0.0	0.0	0.0	0.0	0.0	0.0	0.0	0.0	0.0	0.0	0.0	0.0	0.0	0.0	0.0	0.0	0.0	0.0	0.0	0.0	0.0	0.0	0.0	0.0	0.0	0.0	0.0	0.0	0.0	0.0	0.0	0.0	0.0	0.0	0.0	0.0	0.0	0.0	0.0	0.0	0.0	0.0	0.0	0.0	0.0	0.0	0.0	0.0	0.0	0.0	0.0	0.0	0.0	0.0	0.0	0.0	0.0	0.0	0.0	0.0	0.0	0.0	0.0	0.0	0.0	0.0	0.0	0.0	0.0	0.0	0.0	0.0	0.0	0.0	0.0	0.0	0.0	0.0	0.0	0.0	0.0	0.0	0.0	0.0	0.0	0.0	0.0	0.0	0.0	0.0	0.0	0.0	0.0	0.0	0.0	0.0	0.0	0.0	0.0	0.0	0.0	0.0	0.0	0.0	0.0	0.0	0.0	0.0	0.0	0.0	0.0	0.0	0.0	0.0	0.0	0.0	0.0	0.0	0.0	0.0	0.0	0.0	0.0
GCA_014279285.1_PDT000819665.1_genomic	0.0	0.0	96.761	0.0	99.16	0.0	0.0	0.0	98.505	0.0	0.0	97.602	95.158	96.053	0.0	0.0	96.02	0.0	0.0	0.0	0.0	0.0	91.541	0.0	0.0	0.0	0.0	95.228	0.0	94.988	0.0	0.0	0.0	0.0	96.936	98.331	0.0	96.787	0.0	98.377	0.0	0.0	0.0	0.0	0.0	0.0	99.099	0.0	82.443	97.552	0.0	98.368	0.0	0.0	0.0	0.0	0.0	0.0	0.0	99.386	0.0	96.854	0.0	0.0	0.0	0.0	97.163	96.893	0.0	0.0	0.0	0.0	0.0	0.0	0.0	94.896	98.01	95.968	85.554	0.0	97.257	98.904	0.0	97.89	84.255	0.0	97.386	0.0	95.482	0.0	0.0	0.0	0.0	0.0	98.413	0.0	0.0	98.98	90.545	96.5	0.0	0.0	0.0	97.896	0.0	98.897	95.91	0.0	0.0	0.0	0.0	0.0	98.76	95.85	0.0	83.843	82.674	0.0	0.0	0.0	98.943	0.0	0.0	0.0	97.116	0.0	0.0	0.0	97.325	0.0	0.0	80.135	0.0	0.0	0.0	0.0	0.0	0.0	0.0	96.882	91.143	0.0	0.0	84.352	93.076	0.0	0.0	0.0	0.0	0.0	0.0	98.519	94.004	0.0	0.0	0.0	0.0	0.0	0.0	0.0	88.33	98.205	0.0	0.0	0.0	96.604	0.0	98.905	0.0	96.698	0.0	0.0	0.0	96.84	0.0	0.0	0.0	0.0	0.0	0.0	0.0	0.0	0.0	96.897	95.875	0.0	0.0	95.42	0.0	0.0	0.0	0.0	0.0	0.0	0.0	0.0	0.0	0.0	0.0	0.0	0.0	0.0	0.0	0.0	0.0	0.0	0.0	0.0	0.0	0.0	0.0	97.201	0.0	0.0	0.0	0.0	0.0	0.0	0.0	97.158	0.0	0.0	0.0	0.0	97.596	0.0	0.0	96.696	0.0	97.172	0.0	96.696	98.087	0.0	97.085	98.993	0.0	0.0	0.0	0.0	96.795	97.596	96.162	99.06	0.0	0.0	0.0	95.618	97.983	0.0	96.599	0.0	93.891	0.0	0.0	97.459	94.737	0.0	98.184	98.314	0.0	0.0	0.0	0.0	0.0	98.285	0.0	97.983	96.637	0.0	0.0	0.0	98.251	0.0	93.891	0.0	0.0	94.343	98.68	0.0	0.0	0.0	0.0	0.0	0.0	0.0	0.0	0.0	0.0	0.0	0.0	0.0	0.0	0.0	0.0	0.0	0.0	0.0	0.0	0.0	0.0	0.0	0.0	0.0	0.0	0.0	0.0	0.0	0.0	0.0	0.0	0.0	0.0	0.0	0.0	0.0	0.0	0.0	0.0	0.0	0.0	0.0	0.0	100.0	0.0	0.0	0.0	0.0	0.0	0.0	0.0	0.0	0.0	0.0	0.0	0.0	0.0	0.0	0.0	0.0	0.0	0.0	0.0	0.0	0.0	0.0	0.0	0.0	0.0	0.0	0.0	0.0	0.0	0.0	0.0	0.0	0.0	0.0	0.0	0.0	0.0	0.0	0.0	0.0	0.0	0.0	0.0	0.0	0.0	0.0	0.0	0.0	0.0	0.0	0.0	0.0	0.0	0.0	0.0	0.0	84.367	0.0	0.0	0.0	0.0	86.382	0.0	0.0	0.0	83.453	80.039	0.0	0.0	0.0	0.0	0.0	0.0	0.0	0.0	0.0	0.0	0.0	0.0	0.0	0.0	0.0	0.0	0.0	0.0	0.0	0.0	0.0	0.0	0.0	0.0	0.0	81.339	0.0	0.0	0.0	0.0	0.0	0.0	0.0	0.0	0.0	0.0	0.0	0.0	0.0	0.0	0.0	0.0	0.0	0.0	0.0	0.0	90.959	0.0	0.0	0.0	0.0	0.0	0.0	0.0	0.0	0.0	0.0	0.0	0.0	0.0	0.0	0.0	0.0	0.0	0.0	0.0	0.0	0.0	0.0	0.0	0.0	0.0	0.0	0.0	0.0	0.0	0.0	0.0	0.0	0.0	0.0	0.0	0.0	0.0	0.0	0.0	0.0	0.0	0.0	0.0	0.0	0.0	0.0	0.0	0.0	0.0	0.0	0.0	0.0	0.0	0.0	0.0	0.0	0.0	0.0	0.0	0.0	0.0	0.0	0.0	0.0	0.0	0.0	0.0	0.0	0.0	0.0	0.0	0.0	0.0	0.0	0.0	0.0	0.0	0.0	0.0	0.0	0.0	0.0	0.0	0.0	0.0	0.0	0.0	0.0	0.0	0.0	0.0	0.0	0.0	0.0	0.0	0.0	0.0	0.0	0.0	0.0	0.0	0.0	0.0	0.0	0.0	0.0	0.0	0.0	0.0	0.0	0.0	0.0	0.0	0.0	0.0	0.0	0.0	0.0	0.0	0.0	0.0	0.0	0.0	0.0	0.0	0.0	0.0	0.0	0.0	0.0	0.0	0.0	0.0	0.0	0.0	0.0	0.0	0.0	0.0	0.0	0.0	0.0	0.0	0.0	0.0	0.0	0.0	0.0	0.0	0.0	0.0	0.0	0.0	0.0	0.0	0.0	0.0	0.0	0.0	0.0	0.0	0.0	0.0	0.0	0.0	0.0	0.0	0.0	0.0	0.0	0.0	0.0	0.0	0.0	0.0	0.0	0.0	0.0	0.0	0.0	0.0	0.0	0.0	0.0	0.0	0.0	0.0	0.0	0.0	0.0	0.0	0.0	0.0	0.0	0.0	0.0	0.0	0.0	0.0	0.0	0.0	0.0	0.0	0.0	0.0
GCA_014328945.1_ASM1432894v1_genomic	0.0	0.0	97.701	0.0	98.66	0.0	0.0	0.0	100.0	0.0	0.0	97.002	95.717	95.833	0.0	0.0	96.318	96.205	99.037	0.0	0.0	0.0	92.649	0.0	0.0	0.0	0.0	95.817	0.0	95.604	0.0	97.516	98.628	0.0	96.814	98.256	0.0	95.582	0.0	99.208	0.0	98.819	0.0	97.669	0.0	93.249	99.7	98.159	83.236	97.363	0.0	97.669	0.0	0.0	97.293	0.0	99.661	0.0	0.0	99.232	0.0	98.129	0.0	0.0	0.0	0.0	98.227	97.525	0.0	0.0	0.0	0.0	0.0	0.0	0.0	97.708	98.176	99.194	85.554	0.0	96.675	99.781	0.0	96.151	84.621	0.0	92.157	0.0	94.361	0.0	0.0	0.0	0.0	0.0	98.016	0.0	0.0	99.66	91.985	96.583	0.0	0.0	0.0	97.231	0.0	100.0	97.546	0.0	0.0	0.0	0.0	0.0	98.485	95.047	99.201	83.843	82.558	0.0	0.0	0.0	95.644	0.0	0.0	0.0	97.232	0.0	0.0	0.0	97.616	98.286	98.907	80.315	0.0	94.696	0.0	0.0	0.0	0.0	0.0	98.561	94.203	0.0	0.0	84.162	93.933	97.448	0.0	0.0	0.0	0.0	93.39	98.333	94.444	0.0	0.0	97.599	0.0	0.0	96.547	0.0	87.872	98.462	99.121	0.0	0.0	97.38	81.654	99.453	0.0	97.144	0.0	0.0	0.0	97.472	0.0	0.0	0.0	99.136	98.403	0.0	0.0	0.0	0.0	97.187	96.7	0.0	0.0	98.134	95.464	89.416	0.0	0.0	0.0	92.932	89.645	95.57	93.939	94.145	0.0	95.927	98.55	99.5	0.0	0.0	0.0	96.221	96.041	89.553	0.0	96.224	90.226	93.772	0.0	0.0	0.0	0.0	98.907	0.0	0.0	96.94	0.0	0.0	0.0	0.0	98.47	0.0	0.0	97.959	0.0	100.0	0.0	98.737	98.892	97.901	98.729	98.288	0.0	0.0	0.0	0.0	92.765	95.82	98.788	99.582	0.0	0.0	0.0	93.196	0.0	98.957	98.251	0.0	93.237	0.0	0.0	98.057	0.0	0.0	98.703	99.092	0.0	0.0	0.0	0.0	97.837	0.0	0.0	0.0	96.338	0.0	0.0	0.0	98.033	0.0	98.558	0.0	0.0	94.545	0.0	0.0	0.0	0.0	0.0	0.0	0.0	0.0	0.0	0.0	0.0	0.0	0.0	0.0	0.0	0.0	0.0	0.0	0.0	0.0	0.0	0.0	0.0	0.0	0.0	0.0	0.0	0.0	0.0	0.0	0.0	0.0	0.0	0.0	0.0	0.0	0.0	0.0	0.0	0.0	0.0	0.0	0.0	0.0	0.0	0.0	0.0	0.0	0.0	0.0	0.0	0.0	0.0	0.0	0.0	0.0	0.0	0.0	0.0	0.0	0.0	0.0	0.0	0.0	0.0	0.0	0.0	0.0	0.0	0.0	0.0	0.0	0.0	0.0	0.0	0.0	0.0	0.0	0.0	0.0	0.0	0.0	0.0	0.0	0.0	99.128	90.255	88.602	88.742	97.22	99.478	85.784	87.814	98.862	85.703	91.047	99.235	88.262	0.0	0.0	0.0	0.0	0.0	0.0	0.0	0.0	0.0	0.0	0.0	0.0	0.0	0.0	0.0	0.0	0.0	0.0	0.0	0.0	0.0	0.0	0.0	0.0	0.0	0.0	0.0	0.0	0.0	0.0	0.0	0.0	0.0	0.0	0.0	0.0	0.0	0.0	0.0	0.0	0.0	0.0	0.0	0.0	0.0	0.0	0.0	0.0	0.0	0.0	0.0	0.0	0.0	0.0	0.0	0.0	0.0	0.0	0.0	0.0	0.0	0.0	0.0	0.0	0.0	0.0	0.0	0.0	0.0	0.0	0.0	0.0	0.0	0.0	0.0	0.0	0.0	0.0	0.0	0.0	0.0	0.0	0.0	0.0	0.0	0.0	0.0	0.0	0.0	0.0	0.0	0.0	0.0	0.0	0.0	0.0	0.0	0.0	0.0	0.0	0.0	0.0	0.0	0.0	0.0	0.0	0.0	0.0	0.0	0.0	0.0	0.0	0.0	0.0	0.0	0.0	0.0	0.0	0.0	0.0	0.0	0.0	0.0	0.0	0.0	0.0	0.0	0.0	0.0	0.0	0.0	0.0	0.0	0.0	0.0	0.0	0.0	0.0	0.0	0.0	0.0	0.0	0.0	0.0	0.0	0.0	0.0	0.0	0.0	0.0	0.0	0.0	0.0	0.0	0.0	0.0	0.0	0.0	0.0	0.0	0.0	0.0	0.0	0.0	0.0	0.0	0.0	0.0	0.0	0.0	0.0	0.0	0.0	0.0	0.0	0.0	0.0	0.0	0.0	0.0	0.0	0.0	0.0	0.0	0.0	0.0	0.0	0.0	0.0	0.0	0.0	0.0	0.0	0.0	0.0	0.0	0.0	0.0	0.0	0.0	0.0	0.0	0.0	0.0	0.0	0.0	0.0	0.0	0.0	0.0	0.0	0.0	0.0	0.0	0.0	0.0	0.0	0.0	0.0	0.0	0.0	0.0	0.0	0.0	0.0	0.0	0.0	0.0	0.0	0.0	0.0	0.0	0.0	0.0	0.0	0.0	0.0	0.0	0.0	0.0	0.0	0.0	0.0	0.0	0.0	0.0	0.0	0.0	0.0	0.0	0.0	0.0	0.0	0.0	0.0	0.0	0.0	0.0	0.0	0.0	0.0	0.0	0.0	0.0	0.0	0.0	0.0
GCA_014375645.1_PDT000344879.1_genomic	0.0	0.0	97.492	0.0	98.66	0.0	0.0	0.0	98.057	0.0	0.0	97.122	0.0	0.0	0.0	0.0	96.02	93.363	99.037	0.0	0.0	0.0	92.85	0.0	0.0	0.0	0.0	95.901	0.0	95.444	0.0	99.28	97.302	0.0	97.304	98.218	0.0	0.0	0.0	98.773	0.0	100.0	0.0	99.018	0.0	93.249	98.799	98.895	82.943	97.363	0.0	98.019	0.0	0.0	96.984	0.0	99.526	0.0	0.0	99.078	0.0	97.874	0.0	0.0	0.0	0.0	0.0	97.632	0.0	0.0	0.0	0.0	0.0	0.0	0.0	0.0	98.176	0.0	85.554	0.0	96.675	99.561	0.0	95.469	84.752	0.0	91.721	0.0	93.958	0.0	0.0	0.0	0.0	0.0	98.016	0.0	0.0	99.15	91.985	0.0	0.0	0.0	0.0	97.231	0.0	97.238	0.0	0.0	0.0	0.0	0.0	0.0	98.485	95.716	93.985	83.624	82.907	0.0	0.0	0.0	97.983	0.0	0.0	0.0	97.636	0.0	0.0	0.0	96.602	98.857	99.688	80.202	0.0	99.575	0.0	0.0	0.0	0.0	0.0	98.082	95.008	0.0	0.0	84.035	94.405	97.293	0.0	0.0	0.0	0.0	93.39	98.333	94.533	0.0	0.0	99.446	0.0	0.0	98.949	0.0	87.643	98.718	93.891	0.0	0.0	0.0	80.934	99.088	0.0	96.743	0.0	0.0	0.0	97.579	0.0	0.0	0.0	99.568	98.204	0.0	0.0	0.0	0.0	97.038	0.0	0.0	0.0	0.0	0.0	0.0	0.0	0.0	0.0	0.0	0.0	0.0	0.0	0.0	0.0	0.0	0.0	0.0	0.0	0.0	0.0	0.0	0.0	0.0	0.0	0.0	0.0	93.562	0.0	0.0	0.0	98.086	0.0	0.0	0.0	0.0	0.0	0.0	0.0	0.0	0.0	0.0	0.0	0.0	0.0	0.0	0.0	0.0	0.0	0.0	0.0	0.0	0.0	0.0	0.0	0.0	0.0	0.0	0.0	0.0	0.0	0.0	0.0	93.071	0.0	0.0	0.0	0.0	93.226	0.0	0.0	0.0	0.0	0.0	0.0	0.0	0.0	0.0	0.0	0.0	0.0	0.0	0.0	0.0	0.0	0.0	0.0	0.0	0.0	0.0	0.0	0.0	0.0	0.0	99.505	0.0	0.0	0.0	0.0	0.0	0.0	0.0	99.81	99.723	99.46	0.0	99.271	99.77	99.583	99.818	99.591	0.0	0.0	99.751	99.637	99.612	99.568	0.0	0.0	99.532	99.654	99.747	99.54	99.688	99.64	0.0	99.591	99.703	99.502	99.758	0.0	0.0	0.0	0.0	0.0	0.0	98.956	98.244	99.388	0.0	98.413	0.0	0.0	0.0	0.0	0.0	0.0	0.0	0.0	0.0	0.0	0.0	100.0	82.06	99.202	81.728	99.145	97.109	99.048	97.279	98.718	100.0	99.011	98.615	99.365	100.0	0.0	0.0	0.0	0.0	0.0	0.0	0.0	0.0	0.0	0.0	0.0	0.0	0.0	98.898	90.116	88.712	88.797	98.656	99.269	85.39	88.73	99.268	85.308	90.771	99.18	89.078	99.841	99.96	0.0	0.0	0.0	0.0	0.0	0.0	0.0	0.0	0.0	0.0	0.0	0.0	0.0	0.0	0.0	0.0	0.0	0.0	0.0	91.139	0.0	0.0	0.0	0.0	0.0	0.0	0.0	0.0	0.0	0.0	0.0	0.0	0.0	0.0	0.0	0.0	0.0	91.561	0.0	0.0	0.0	0.0	0.0	0.0	0.0	0.0	0.0	0.0	0.0	0.0	0.0	0.0	0.0	0.0	0.0	0.0	0.0	0.0	0.0	0.0	0.0	0.0	0.0	0.0	0.0	0.0	0.0	0.0	0.0	0.0	0.0	0.0	0.0	0.0	0.0	0.0	0.0	0.0	0.0	0.0	0.0	0.0	0.0	0.0	0.0	0.0	0.0	0.0	0.0	0.0	0.0	0.0	0.0	0.0	0.0	0.0	0.0	0.0	0.0	0.0	0.0	0.0	0.0	0.0	0.0	0.0	0.0	0.0	0.0	0.0	0.0	0.0	0.0	0.0	0.0	0.0	0.0	0.0	0.0	0.0	0.0	0.0	0.0	0.0	0.0	0.0	0.0	0.0	0.0	0.0	0.0	0.0	0.0	0.0	0.0	0.0	0.0	0.0	0.0	0.0	0.0	0.0	0.0	0.0	0.0	0.0	0.0	0.0	0.0	0.0	0.0	0.0	0.0	0.0	0.0	0.0	0.0	0.0	0.0	0.0	0.0	0.0	0.0	0.0	0.0	0.0	0.0	0.0	0.0	0.0	0.0	0.0	0.0	0.0	0.0	0.0	0.0	0.0	0.0	0.0	0.0	0.0	0.0	0.0	0.0	0.0	0.0	0.0	0.0	0.0	0.0	0.0	0.0	0.0	0.0	0.0	0.0	0.0	0.0	0.0	0.0	0.0	0.0	0.0	0.0	0.0	0.0	0.0	0.0	0.0	0.0	0.0	0.0	0.0	0.0	0.0	0.0	0.0	0.0	0.0	0.0	0.0	0.0	0.0	0.0	0.0	0.0	0.0	0.0	0.0	0.0	0.0	0.0	0.0	0.0	0.0	0.0	0.0	0.0	0.0	0.0	0.0	0.0	0.0	0.0	0.0	0.0	0.0	0.0	0.0	0.0	0.0	0.0	0.0	0.0	0.0	0.0	0.0	0.0	0.0	0.0	0.0	0.0	0.0	0.0
GCA_014386705.1_PDT000343880.1_genomic	0.0	0.0	97.492	0.0	98.995	0.0	0.0	0.0	98.057	0.0	0.0	97.122	0.0	0.0	0.0	0.0	96.02	93.363	0.0	0.0	0.0	0.0	92.649	0.0	0.0	0.0	0.0	95.901	0.0	95.444	0.0	0.0	97.348	0.0	97.304	98.559	0.0	0.0	0.0	98.773	0.0	0.0	100.0	0.0	0.0	95.292	98.799	0.0	82.943	97.363	0.0	98.135	0.0	0.0	97.138	0.0	0.0	0.0	0.0	99.078	0.0	97.874	0.0	0.0	0.0	0.0	0.0	97.579	0.0	0.0	0.0	0.0	0.0	0.0	0.0	0.0	97.844	0.0	85.554	0.0	96.675	99.781	0.0	95.469	84.621	0.0	91.721	0.0	94.058	0.0	0.0	0.0	0.0	0.0	98.413	0.0	0.0	99.15	89.273	0.0	0.0	0.0	0.0	97.231	0.0	97.238	0.0	0.0	0.0	0.0	0.0	0.0	98.347	95.716	93.985	83.843	83.023	0.0	0.0	0.0	98.079	0.0	0.0	0.0	97.636	0.0	0.0	0.0	97.11	0.0	0.0	80.315	0.0	0.0	0.0	0.0	0.0	0.0	0.0	98.082	95.008	0.0	0.0	84.035	94.405	97.448	0.0	0.0	0.0	0.0	95.292	98.889	94.533	0.0	0.0	0.0	0.0	0.0	0.0	0.0	87.643	98.718	93.891	0.0	0.0	0.0	80.934	99.088	0.0	96.743	0.0	0.0	0.0	97.526	0.0	0.0	0.0	0.0	0.0	0.0	0.0	0.0	0.0	96.897	0.0	0.0	0.0	0.0	0.0	0.0	0.0	0.0	0.0	0.0	0.0	0.0	0.0	0.0	0.0	0.0	99.557	0.0	0.0	0.0	0.0	0.0	0.0	0.0	0.0	0.0	0.0	93.562	0.0	0.0	0.0	0.0	0.0	0.0	0.0	0.0	0.0	0.0	0.0	0.0	0.0	0.0	0.0	0.0	0.0	0.0	0.0	0.0	0.0	0.0	0.0	0.0	0.0	0.0	0.0	0.0	0.0	0.0	0.0	0.0	0.0	0.0	0.0	93.228	0.0	0.0	0.0	0.0	93.226	0.0	0.0	0.0	0.0	0.0	0.0	0.0	0.0	0.0	0.0	0.0	0.0	0.0	0.0	0.0	0.0	0.0	0.0	0.0	0.0	0.0	0.0	0.0	0.0	0.0	0.0	0.0	0.0	0.0	0.0	0.0	0.0	0.0	0.0	0.0	0.0	0.0	0.0	0.0	0.0	0.0	0.0	0.0	0.0	0.0	0.0	0.0	0.0	0.0	0.0	0.0	0.0	0.0	0.0	0.0	0.0	0.0	0.0	0.0	0.0	0.0	0.0	0.0	0.0	0.0	0.0	0.0	0.0	0.0	0.0	0.0	0.0	0.0	0.0	0.0	0.0	0.0	0.0	0.0	0.0	0.0	0.0	0.0	0.0	0.0	0.0	0.0	0.0	0.0	0.0	0.0	0.0	0.0	0.0	0.0	0.0	0.0	0.0	0.0	0.0	0.0	0.0	0.0	0.0	0.0	0.0	0.0	0.0	0.0	0.0	0.0	0.0	0.0	0.0	0.0	0.0	0.0	0.0	0.0	0.0	0.0	0.0	0.0	0.0	0.0	0.0	0.0	0.0	0.0	0.0	0.0	0.0	0.0	0.0	0.0	0.0	0.0	0.0	0.0	0.0	0.0	0.0	0.0	0.0	0.0	0.0	0.0	0.0	0.0	0.0	0.0	0.0	0.0	0.0	0.0	0.0	0.0	0.0	0.0	0.0	0.0	0.0	0.0	0.0	0.0	0.0	0.0	0.0	0.0	0.0	0.0	0.0	0.0	0.0	0.0	0.0	0.0	0.0	0.0	0.0	0.0	0.0	0.0	0.0	0.0	0.0	0.0	0.0	0.0	0.0	0.0	0.0	0.0	0.0	0.0	0.0	0.0	0.0	0.0	0.0	0.0	0.0	0.0	0.0	0.0	0.0	0.0	0.0	0.0	0.0	0.0	0.0	0.0	0.0	0.0	0.0	0.0	0.0	0.0	0.0	0.0	0.0	0.0	0.0	0.0	0.0	0.0	0.0	0.0	0.0	0.0	0.0	0.0	0.0	0.0	0.0	0.0	0.0	0.0	0.0	0.0	0.0	0.0	0.0	0.0	0.0	0.0	0.0	0.0	0.0	0.0	0.0	0.0	0.0	0.0	0.0	0.0	0.0	0.0	0.0	0.0	0.0	0.0	0.0	0.0	0.0	0.0	0.0	0.0	0.0	0.0	0.0	0.0	0.0	0.0	0.0	0.0	0.0	0.0	0.0	0.0	0.0	0.0	0.0	0.0	0.0	0.0	0.0	0.0	0.0	0.0	0.0	0.0	0.0	0.0	0.0	0.0	0.0	0.0	0.0	0.0	0.0	0.0	0.0	0.0	0.0	0.0	0.0	0.0	0.0	0.0	0.0	0.0	0.0	0.0	0.0	0.0	0.0	0.0	0.0	0.0	0.0	0.0	0.0	0.0	0.0	0.0	0.0	0.0	0.0	0.0	0.0	0.0	0.0	0.0	0.0	0.0	0.0	0.0	0.0	0.0	0.0	0.0	0.0	0.0	0.0	0.0	0.0	0.0	0.0	0.0	0.0	0.0	0.0	0.0	0.0	0.0	0.0	0.0	0.0	0.0	0.0	0.0	0.0	0.0	0.0	0.0	0.0	0.0	0.0	0.0	0.0	0.0	0.0	0.0	0.0	0.0	0.0	0.0	0.0	0.0	0.0	0.0	0.0	0.0	0.0	0.0	0.0	0.0	0.0
GCA_014414685.1_PDT000323644.1_genomic	100.0	99.153	97.492	0.0	98.66	0.0	99.683	0.0	98.057	0.0	0.0	97.122	0.0	0.0	95.117	0.0	96.02	94.121	99.037	99.935	0.0	0.0	92.85	99.891	0.0	0.0	0.0	95.875	99.377	95.444	0.0	99.136	0.0	98.911	97.304	98.824	99.744	0.0	0.0	98.773	97.159	100.0	99.793	98.957	0.0	95.218	98.799	98.895	82.943	99.058	99.127	98.368	0.0	99.704	96.984	0.0	99.526	98.208	99.688	0.0	99.206	98.214	99.462	99.083	98.465	99.667	0.0	97.37	0.0	99.017	0.0	99.403	0.0	0.0	99.518	0.0	98.176	0.0	85.645	93.915	96.675	0.0	100.0	95.779	83.972	99.281	91.721	99.694	94.058	95.22	99.61	99.642	99.388	99.564	98.214	95.316	100.0	98.98	95.082	0.0	99.667	0.0	0.0	97.453	82.516	0.0	0.0	99.02	99.485	97.717	0.0	100.0	99.036	95.984	93.985	0.0	82.927	98.584	0.0	99.55	97.983	99.517	99.145	84.687	97.29	100.0	98.656	99.851	96.457	98.857	99.61	80.315	98.444	99.646	0.0	0.0	93.425	99.847	98.387	98.082	94.847	99.615	0.0	84.194	94.405	97.293	98.255	99.718	98.938	100.0	95.218	98.519	94.533	99.896	0.0	99.538	0.0	100.0	98.874	0.0	88.101	0.0	93.891	0.0	99.561	0.0	80.934	99.088	0.0	96.653	0.0	98.174	0.0	97.317	100.0	0.0	0.0	99.514	98.204	0.0	99.041	0.0	0.0	96.897	0.0	99.704	0.0	0.0	0.0	0.0	0.0	0.0	0.0	0.0	0.0	0.0	0.0	0.0	0.0	0.0	99.557	0.0	0.0	0.0	0.0	0.0	0.0	0.0	0.0	0.0	0.0	92.932	0.0	0.0	0.0	91.719	0.0	0.0	93.311	0.0	0.0	0.0	0.0	0.0	0.0	0.0	0.0	0.0	0.0	0.0	0.0	0.0	0.0	0.0	0.0	0.0	0.0	0.0	86.62	0.0	0.0	0.0	0.0	0.0	0.0	0.0	0.0	93.071	0.0	0.0	0.0	0.0	93.065	86.972	0.0	0.0	0.0	0.0	0.0	0.0	0.0	0.0	87.324	0.0	0.0	0.0	0.0	0.0	0.0	0.0	0.0	0.0	0.0	0.0	0.0	0.0	0.0	0.0	0.0	0.0	100.0	0.0	0.0	91.864	91.356	0.0	99.556	99.723	0.0	0.0	99.167	99.77	99.479	99.728	99.65	0.0	0.0	99.254	99.546	99.612	99.484	0.0	0.0	99.454	99.852	99.493	99.54	99.61	0.0	0.0	99.65	99.901	99.005	99.673	0.0	0.0	0.0	0.0	0.0	0.0	0.0	0.0	0.0	0.0	0.0	0.0	0.0	0.0	0.0	0.0	0.0	0.0	0.0	0.0	0.0	0.0	0.0	0.0	0.0	0.0	0.0	0.0	0.0	0.0	0.0	0.0	0.0	0.0	0.0	0.0	0.0	0.0	0.0	0.0	0.0	0.0	0.0	0.0	0.0	0.0	0.0	0.0	0.0	0.0	0.0	0.0	0.0	0.0	0.0	0.0	0.0	0.0	0.0	0.0	0.0	0.0	0.0	0.0	0.0	0.0	0.0	0.0	0.0	0.0	0.0	0.0	0.0	0.0	0.0	0.0	0.0	0.0	0.0	0.0	0.0	0.0	0.0	0.0	0.0	0.0	0.0	0.0	0.0	0.0	0.0	0.0	0.0	0.0	0.0	0.0	0.0	0.0	0.0	0.0	0.0	0.0	0.0	0.0	0.0	0.0	0.0	0.0	0.0	0.0	0.0	0.0	0.0	0.0	0.0	0.0	0.0	0.0	0.0	0.0	0.0	0.0	0.0	0.0	0.0	0.0	0.0	0.0	0.0	0.0	0.0	0.0	0.0	0.0	0.0	0.0	0.0	0.0	0.0	0.0	0.0	0.0	0.0	0.0	0.0	0.0	0.0	0.0	0.0	0.0	0.0	0.0	0.0	0.0	0.0	0.0	0.0	0.0	0.0	0.0	0.0	0.0	0.0	0.0	0.0	0.0	0.0	0.0	0.0	0.0	0.0	0.0	0.0	0.0	0.0	0.0	0.0	0.0	0.0	0.0	0.0	0.0	0.0	0.0	0.0	0.0	0.0	0.0	0.0	0.0	0.0	0.0	0.0	0.0	0.0	0.0	0.0	0.0	0.0	0.0	0.0	0.0	0.0	0.0	0.0	0.0	0.0	0.0	0.0	0.0	0.0	0.0	0.0	0.0	0.0	0.0	0.0	0.0	0.0	0.0	0.0	0.0	0.0	0.0	0.0	0.0	0.0	0.0	0.0	0.0	0.0	0.0	0.0	0.0	0.0	0.0	0.0	0.0	0.0	0.0	0.0	0.0	0.0	0.0	0.0	0.0	0.0	0.0	0.0	0.0	0.0	0.0	0.0	0.0	0.0	0.0	0.0	0.0	0.0	0.0	0.0	0.0	0.0	0.0	0.0	0.0	0.0	0.0	0.0	0.0	0.0	0.0	0.0	0.0	0.0	0.0	0.0	0.0	0.0	0.0	0.0	0.0	0.0	0.0	0.0	0.0	0.0	0.0	0.0	0.0	0.0	0.0	0.0	0.0	0.0	0.0	0.0	0.0	0.0	0.0	0.0	0.0	0.0	0.0	0.0	0.0	0.0	0.0	0.0	0.0	0.0	0.0	0.0	0.0	0.0	0.0	0.0	0.0	0.0	0.0	0.0	0.0	0.0	0.0	0.0	0.0	0.0	0.0	0.0
GCA_014422965.1_PDT000318822.1_genomic	0.0	0.0	97.701	0.0	99.497	0.0	0.0	0.0	98.505	0.0	0.0	98.441	93.284	0.0	0.0	0.0	95.92	95.889	97.303	0.0	0.0	0.0	92.85	0.0	0.0	0.0	0.0	95.486	0.0	95.683	0.0	96.911	97.439	0.0	96.936	99.014	0.0	0.0	0.0	98.021	0.0	98.819	98.551	96.258	0.0	95.992	100.0	94.582	83.163	99.058	0.0	98.834	0.0	0.0	95.901	0.0	99.255	0.0	0.0	99.539	0.0	97.279	0.0	0.0	0.0	0.0	0.0	96.367	0.0	0.0	0.0	0.0	0.0	0.0	0.0	0.0	99.502	0.0	85.323	0.0	96.592	99.342	0.0	96.524	84.621	0.0	97.386	0.0	94.177	0.0	0.0	0.0	0.0	0.0	98.016	0.0	0.0	98.98	91.439	0.0	0.0	0.0	0.0	99.114	0.0	99.079	0.0	0.0	0.0	0.0	0.0	0.0	99.174	97.323	94.413	83.843	82.791	0.0	0.0	0.0	95.347	0.0	0.0	0.0	97.29	0.0	0.0	0.0	97.616	99.048	97.268	81.327	0.0	94.554	0.0	0.0	0.0	0.0	0.0	97.842	91.304	0.0	0.0	84.352	95.154	96.21	0.0	0.0	0.0	0.0	95.992	99.444	93.651	0.0	0.0	97.694	0.0	0.0	98.423	0.0	88.33	98.462	94.334	0.0	0.0	0.0	80.934	99.209	0.0	96.876	0.0	0.0	0.0	96.314	0.0	0.0	0.0	97.893	95.643	0.0	0.0	0.0	0.0	96.756	0.0	0.0	0.0	94.402	99.473	99.727	96.322	96.896	0.0	93.038	89.704	100.0	99.495	100.0	98.807	99.541	96.157	89.182	91.26	98.607	98.78	99.178	100.0	99.636	93.892	99.776	90.63	97.131	0.0	0.0	0.0	97.246	0.0	0.0	0.0	96.831	0.0	0.0	0.0	0.0	98.033	0.0	0.0	96.404	0.0	96.97	0.0	96.696	95.166	95.483	97.309	96.576	0.0	0.0	0.0	0.0	96.474	97.276	96.364	95.925	0.0	0.0	0.0	94.157	98.538	0.0	96.307	0.0	96.07	0.0	0.0	97.833	94.561	0.0	98.184	98.314	0.0	0.0	0.0	0.0	95.42	97.731	0.0	98.538	96.786	0.0	0.0	0.0	98.689	0.0	93.569	0.0	0.0	94.747	0.0	0.0	0.0	0.0	0.0	0.0	0.0	0.0	99.873	99.667	99.525	0.0	99.167	99.77	99.479	99.728	99.65	0.0	0.0	99.627	99.546	99.556	99.02	0.0	0.0	99.532	99.753	99.81	99.54	99.688	99.705	0.0	99.65	99.802	99.378	99.21	0.0	84.83	83.144	84.803	83.304	0.0	100.0	99.935	99.953	0.0	100.0	0.0	0.0	0.0	0.0	0.0	0.0	0.0	0.0	0.0	0.0	82.798	98.625	81.395	99.202	81.063	100.0	99.83	100.0	99.66	99.573	99.255	98.714	98.714	99.683	99.864	0.0	0.0	0.0	0.0	0.0	0.0	0.0	0.0	0.0	0.0	0.0	0.0	0.0	0.0	0.0	0.0	0.0	0.0	0.0	0.0	0.0	0.0	0.0	0.0	0.0	0.0	99.642	99.602	0.0	0.0	0.0	0.0	0.0	0.0	0.0	0.0	0.0	0.0	0.0	0.0	0.0	0.0	98.007	100.0	0.0	0.0	0.0	91.139	0.0	97.283	0.0	0.0	0.0	0.0	0.0	0.0	0.0	0.0	0.0	0.0	0.0	0.0	0.0	0.0	0.0	91.561	0.0	0.0	0.0	98.006	98.297	0.0	0.0	0.0	0.0	0.0	0.0	0.0	0.0	0.0	0.0	0.0	0.0	0.0	0.0	0.0	0.0	0.0	0.0	99.717	0.0	0.0	0.0	0.0	0.0	0.0	0.0	0.0	0.0	0.0	0.0	0.0	0.0	0.0	0.0	0.0	0.0	0.0	0.0	0.0	0.0	0.0	0.0	0.0	0.0	0.0	0.0	0.0	0.0	0.0	0.0	0.0	0.0	0.0	100.0	0.0	97.695	97.778	97.259	0.0	0.0	0.0	0.0	0.0	0.0	0.0	0.0	0.0	0.0	0.0	0.0	0.0	0.0	0.0	0.0	0.0	0.0	0.0	0.0	0.0	0.0	0.0	0.0	0.0	0.0	0.0	0.0	0.0	0.0	0.0	0.0	0.0	0.0	0.0	0.0	0.0	0.0	0.0	0.0	0.0	0.0	0.0	0.0	0.0	0.0	0.0	0.0	0.0	0.0	0.0	0.0	0.0	0.0	0.0	0.0	0.0	0.0	0.0	0.0	0.0	0.0	0.0	0.0	0.0	0.0	0.0	0.0	0.0	0.0	0.0	0.0	0.0	0.0	0.0	0.0	0.0	0.0	0.0	0.0	0.0	0.0	0.0	0.0	0.0	0.0	0.0	0.0	0.0	0.0	0.0	0.0	0.0	0.0	0.0	0.0	0.0	0.0	0.0	0.0	0.0	0.0	0.0	0.0	0.0	0.0	0.0	0.0	0.0	0.0	0.0	0.0	0.0	0.0	0.0	0.0	0.0	0.0	0.0	0.0	0.0	0.0	0.0	0.0	0.0	0.0	0.0	0.0	0.0	0.0	0.0	0.0	0.0	0.0	0.0	0.0	0.0	0.0	0.0	0.0	0.0	0.0	0.0	0.0	0.0	0.0	0.0	0.0	0.0	0.0	0.0	0.0	0.0	0.0	0.0	0.0	0.0	0.0	0.0	0.0	0.0	0.0	0.0	0.0
GCA_014436765.1_PDT000061407.3_genomic	99.517	100.0	97.597	100.0	98.325	99.949	99.683	0.0	100.0	99.825	0.0	97.002	0.0	0.0	100.0	100.0	96.617	99.937	99.037	99.675	100.0	100.0	92.85	95.316	99.781	100.0	99.974	95.72	100.0	96.403	0.0	96.652	100.0	98.911	96.324	98.18	99.744	0.0	89.908	100.0	94.513	98.556	0.0	97.423	100.0	100.0	99.7	98.58	83.089	97.928	100.0	98.135	100.0	100.0	99.923	100.0	99.526	100.0	99.688	98.925	93.651	98.129	100.0	99.083	100.0	99.333	0.0	99.842	100.0	98.444	98.464	100.0	84.629	99.879	100.0	0.0	98.176	0.0	85.484	100.0	96.758	99.561	99.02	95.345	84.043	100.0	92.157	100.0	94.159	100.0	100.0	97.849	100.0	100.0	98.016	100.0	100.0	99.83	91.621	0.0	100.0	100.0	100.0	97.342	100.0	100.0	0.0	100.0	98.842	100.0	98.646	0.0	97.934	96.118	99.921	83.624	82.791	100.0	99.879	100.0	98.079	100.0	100.0	100.0	96.943	99.127	99.194	99.403	97.254	98.667	98.907	80.09	100.0	91.095	100.0	99.789	0.0	99.847	100.0	98.561	93.881	99.518	0.0	84.247	92.255	99.613	100.0	99.435	95.329	0.0	99.859	98.519	94.533	0.0	0.0	99.354	100.0	98.465	96.622	100.0	88.33	98.205	100.0	97.938	100.0	0.0	81.064	99.939	0.0	96.876	100.0	99.543	0.0	99.895	99.561	98.083	100.0	99.352	98.204	97.785	99.281	0.0	100.0	100.0	0.0	99.606	99.684	0.0	0.0	0.0	0.0	0.0	0.0	0.0	0.0	0.0	0.0	0.0	0.0	0.0	99.466	0.0	0.0	0.0	0.0	0.0	0.0	0.0	0.0	0.0	0.0	93.912	99.958	100.0	99.857	97.152	99.901	100.0	100.0	96.393	99.428	100.0	99.642	100.0	98.033	99.539	100.0	98.154	100.0	100.0	0.0	99.903	99.899	99.936	97.833	97.885	100.0	100.0	99.306	99.228	95.833	100.0	98.788	99.164	100.0	100.0	99.882	96.169	99.546	99.95	98.834	98.785	99.838	99.653	100.0	100.0	100.0	99.062	98.444	98.833	100.0	100.0	100.0	94.847	100.0	97.428	100.0	99.95	96.637	99.979	95.926	89.601	100.0	99.917	96.302	100.0	0.0	94.545	0.0	0.0	0.0	95.812	95.986	0.0	0.0	0.0	0.0	0.0	0.0	97.46	0.0	0.0	0.0	0.0	0.0	99.841	99.221	0.0	0.0	0.0	0.0	97.778	99.065	0.0	0.0	0.0	0.0	0.0	0.0	0.0	0.0	0.0	0.0	0.0	99.844	99.912	99.561	99.737	99.737	0.0	0.0	0.0	0.0	0.0	0.0	0.0	0.0	0.0	0.0	0.0	0.0	0.0	0.0	0.0	0.0	0.0	0.0	0.0	0.0	0.0	0.0	0.0	0.0	0.0	0.0	0.0	0.0	0.0	0.0	0.0	96.476	0.0	0.0	0.0	0.0	0.0	0.0	0.0	0.0	0.0	0.0	0.0	0.0	0.0	0.0	0.0	0.0	0.0	0.0	0.0	0.0	0.0	0.0	0.0	0.0	0.0	0.0	0.0	0.0	0.0	0.0	0.0	0.0	0.0	0.0	0.0	0.0	0.0	0.0	0.0	0.0	0.0	0.0	0.0	0.0	0.0	0.0	0.0	0.0	0.0	0.0	0.0	0.0	0.0	0.0	0.0	0.0	0.0	0.0	0.0	0.0	0.0	0.0	0.0	0.0	0.0	0.0	0.0	0.0	0.0	0.0	0.0	0.0	0.0	0.0	0.0	0.0	0.0	0.0	0.0	0.0	0.0	0.0	0.0	0.0	0.0	0.0	0.0	0.0	0.0	0.0	0.0	0.0	0.0	0.0	0.0	0.0	0.0	0.0	0.0	0.0	0.0	0.0	0.0	0.0	0.0	0.0	0.0	0.0	0.0	0.0	0.0	0.0	0.0	0.0	0.0	0.0	0.0	0.0	0.0	0.0	0.0	0.0	0.0	0.0	0.0	0.0	0.0	0.0	0.0	0.0	0.0	0.0	0.0	0.0	0.0	0.0	0.0	0.0	0.0	0.0	0.0	0.0	0.0	0.0	0.0	0.0	0.0	0.0	0.0	0.0	0.0	0.0	0.0	0.0	0.0	0.0	0.0	0.0	0.0	0.0	0.0	0.0	0.0	0.0	0.0	0.0	0.0	0.0	0.0	0.0	0.0	0.0	0.0	0.0	0.0	0.0	0.0	0.0	0.0	0.0	0.0	0.0	0.0	0.0	0.0	0.0	0.0	0.0	0.0	0.0	0.0	0.0	0.0	0.0	0.0	0.0	0.0	0.0	0.0	0.0	0.0	0.0	0.0	0.0	0.0	0.0	0.0	0.0	0.0	0.0	0.0	0.0	0.0	0.0	0.0	0.0	0.0	0.0	0.0	0.0	0.0	0.0	0.0	0.0	0.0	0.0	0.0	0.0	0.0	0.0	0.0	0.0	0.0	0.0	0.0	0.0	0.0	0.0	0.0	0.0	0.0	0.0	0.0	0.0	0.0	0.0	0.0	0.0	0.0	0.0	0.0	0.0	0.0	0.0	0.0	0.0	0.0	0.0	0.0	0.0	0.0	0.0	0.0	0.0	0.0	0.0	0.0	0.0	0.0	0.0	0.0	0.0	0.0	0.0	0.0	0.0	0.0	0.0	0.0	0.0	0.0	0.0	0.0	0.0	0.0	0.0	0.0	0.0	0.0	0.0	0.0	0.0
GCA_014438105.1_PDT000061304.3_genomic	99.517	100.0	97.597	100.0	98.325	99.949	99.683	0.0	100.0	99.825	0.0	96.882	0.0	0.0	100.0	100.0	96.617	100.0	99.037	99.675	99.831	0.0	92.85	95.316	99.781	100.0	99.974	95.72	100.0	96.403	0.0	96.472	100.0	98.911	96.324	98.18	99.744	0.0	89.908	100.0	94.513	98.556	0.0	95.778	100.0	100.0	99.7	98.474	83.016	97.928	100.0	98.135	100.0	100.0	100.0	100.0	99.526	100.0	99.688	98.925	93.651	98.129	100.0	99.083	99.781	99.333	0.0	99.895	100.0	98.444	98.464	100.0	84.629	99.939	100.0	0.0	98.176	0.0	85.484	100.0	96.758	99.561	99.02	95.407	84.043	100.0	92.157	100.0	94.058	100.0	100.0	97.849	100.0	100.0	98.016	100.0	100.0	99.83	91.439	0.0	100.0	100.0	100.0	97.231	100.0	100.0	0.0	100.0	98.842	100.0	98.477	100.0	97.934	96.118	99.921	83.624	82.791	100.0	99.939	100.0	98.079	100.0	100.0	100.0	96.943	99.127	99.194	99.403	97.254	98.667	98.907	0.0	100.0	91.095	100.0	0.0	0.0	99.847	100.0	98.561	93.881	99.518	0.0	84.247	92.255	99.691	100.0	99.435	95.329	0.0	99.859	98.519	94.533	0.0	0.0	99.354	0.0	98.684	96.622	100.0	88.33	98.205	100.0	97.938	100.0	0.0	81.064	99.939	0.0	96.876	100.0	99.543	0.0	99.947	99.561	98.083	100.0	99.352	98.204	97.615	99.281	0.0	99.967	100.0	0.0	99.606	0.0	0.0	0.0	0.0	0.0	0.0	0.0	0.0	0.0	0.0	0.0	0.0	0.0	0.0	99.466	0.0	0.0	0.0	0.0	0.0	0.0	0.0	0.0	0.0	0.0	93.982	100.0	100.0	99.857	0.0	99.901	100.0	99.887	96.393	99.428	99.958	99.642	100.0	98.033	0.0	100.0	98.154	100.0	100.0	0.0	99.903	99.899	99.936	97.833	97.885	100.0	100.0	99.306	0.0	95.833	100.0	98.788	99.164	100.0	100.0	99.882	98.008	99.546	99.95	98.834	99.681	99.729	99.653	100.0	100.0	100.0	100.0	98.314	98.703	100.0	100.0	100.0	94.847	100.0	97.428	100.0	99.95	96.637	99.979	100.0	89.601	100.0	99.958	96.302	100.0	0.0	94.545	0.0	0.0	0.0	95.812	95.986	0.0	0.0	0.0	0.0	0.0	0.0	0.0	0.0	0.0	0.0	0.0	0.0	0.0	0.0	0.0	0.0	0.0	0.0	0.0	0.0	0.0	0.0	0.0	0.0	0.0	0.0	0.0	0.0	0.0	0.0	0.0	0.0	99.912	99.561	99.737	99.737	0.0	0.0	0.0	0.0	0.0	0.0	0.0	0.0	0.0	0.0	0.0	0.0	0.0	0.0	0.0	0.0	0.0	0.0	0.0	0.0	0.0	0.0	0.0	0.0	0.0	0.0	0.0	0.0	0.0	0.0	0.0	0.0	0.0	0.0	0.0	0.0	0.0	0.0	0.0	0.0	0.0	0.0	0.0	0.0	0.0	0.0	0.0	0.0	0.0	0.0	0.0	0.0	0.0	0.0	0.0	0.0	0.0	0.0	0.0	0.0	0.0	0.0	0.0	0.0	0.0	0.0	0.0	0.0	0.0	0.0	0.0	0.0	0.0	0.0	0.0	0.0	0.0	0.0	0.0	0.0	0.0	0.0	0.0	0.0	0.0	0.0	0.0	0.0	0.0	0.0	0.0	0.0	0.0	0.0	0.0	0.0	0.0	0.0	0.0	0.0	0.0	0.0	0.0	0.0	0.0	0.0	0.0	0.0	0.0	0.0	0.0	0.0	0.0	0.0	0.0	0.0	0.0	0.0	0.0	0.0	0.0	0.0	0.0	0.0	0.0	0.0	0.0	0.0	0.0	0.0	0.0	0.0	0.0	0.0	0.0	0.0	0.0	0.0	0.0	0.0	0.0	0.0	0.0	0.0	0.0	0.0	0.0	0.0	0.0	0.0	0.0	0.0	0.0	0.0	0.0	0.0	0.0	0.0	0.0	0.0	0.0	0.0	0.0	0.0	0.0	0.0	0.0	0.0	0.0	0.0	0.0	0.0	0.0	0.0	0.0	0.0	0.0	0.0	0.0	0.0	0.0	0.0	0.0	0.0	0.0	0.0	0.0	0.0	0.0	0.0	0.0	0.0	0.0	0.0	0.0	0.0	0.0	0.0	0.0	0.0	0.0	0.0	0.0	0.0	0.0	0.0	0.0	0.0	0.0	0.0	0.0	0.0	0.0	0.0	0.0	0.0	0.0	0.0	0.0	0.0	0.0	0.0	0.0	0.0	0.0	0.0	0.0	0.0	0.0	0.0	0.0	0.0	0.0	0.0	0.0	0.0	0.0	0.0	0.0	0.0	0.0	0.0	0.0	0.0	0.0	0.0	0.0	0.0	0.0	0.0	0.0	0.0	0.0	0.0	0.0	0.0	0.0	0.0	0.0	0.0	0.0	0.0	0.0	0.0	0.0	0.0	0.0	0.0	0.0	0.0	0.0	0.0	0.0	0.0	0.0	0.0	0.0	0.0	0.0	0.0	0.0	0.0	0.0	0.0	0.0	0.0	0.0	0.0	0.0	0.0	0.0	0.0	0.0	0.0	0.0	0.0	0.0	0.0	0.0	0.0	0.0	0.0	0.0	0.0	0.0	0.0	0.0	0.0	0.0	0.0	0.0	0.0	0.0	0.0	0.0	0.0	0.0	0.0	0.0	0.0	0.0	0.0	0.0	0.0
GCA_014447235.1_PDT000060812.3_genomic	99.517	100.0	97.597	100.0	98.325	99.949	100.0	0.0	100.0	99.825	0.0	97.002	0.0	0.0	100.0	100.0	96.617	100.0	99.037	99.675	100.0	0.0	92.749	95.316	99.781	99.953	99.974	95.72	100.0	96.403	0.0	96.652	100.0	98.911	96.324	0.0	99.744	0.0	89.908	100.0	94.513	98.556	0.0	95.838	100.0	100.0	99.7	98.58	83.089	97.928	100.0	98.135	100.0	100.0	100.0	100.0	99.526	100.0	99.688	98.925	93.651	98.129	100.0	99.083	100.0	99.333	0.0	99.895	100.0	98.444	98.464	100.0	84.629	99.939	100.0	0.0	98.176	0.0	85.484	100.0	96.758	99.561	99.02	95.407	84.043	100.0	92.157	100.0	94.159	100.0	100.0	97.849	100.0	100.0	98.016	100.0	100.0	100.0	91.621	0.0	100.0	100.0	100.0	97.342	100.0	100.0	0.0	100.0	98.842	100.0	98.646	100.0	97.934	96.118	99.921	83.624	82.791	100.0	99.939	100.0	97.887	100.0	100.0	100.0	96.943	99.127	99.194	99.403	97.254	98.667	98.907	80.09	100.0	91.095	100.0	0.0	0.0	99.847	100.0	98.561	93.881	99.518	0.0	84.247	92.255	99.691	100.0	99.435	95.329	0.0	99.859	98.519	94.533	0.0	0.0	99.354	0.0	98.465	96.622	100.0	88.33	98.205	100.0	97.938	100.0	0.0	81.064	100.0	0.0	96.832	100.0	99.543	0.0	99.947	99.561	98.083	100.0	99.352	98.204	97.785	99.281	0.0	100.0	100.0	0.0	99.606	0.0	0.0	0.0	0.0	0.0	0.0	0.0	0.0	0.0	0.0	0.0	0.0	0.0	0.0	99.466	0.0	0.0	0.0	0.0	0.0	0.0	0.0	0.0	0.0	0.0	93.912	100.0	100.0	99.857	91.622	99.901	100.0	100.0	96.393	99.428	100.0	100.0	100.0	98.033	99.846	99.894	98.154	100.0	100.0	100.0	99.903	0.0	99.936	97.833	0.0	100.0	100.0	99.306	99.846	95.673	99.84	98.788	0.0	100.0	100.0	0.0	96.016	99.546	99.95	98.834	99.457	97.967	99.653	100.0	100.0	100.0	99.896	98.444	98.833	100.0	99.642	100.0	94.847	100.0	97.428	100.0	99.95	96.637	99.989	0.0	89.601	100.0	99.917	96.141	100.0	99.812	94.545	0.0	0.0	0.0	95.812	95.986	91.864	91.356	0.0	0.0	0.0	0.0	0.0	0.0	0.0	0.0	0.0	0.0	0.0	0.0	0.0	0.0	0.0	0.0	0.0	0.0	0.0	0.0	0.0	0.0	0.0	0.0	0.0	0.0	0.0	0.0	0.0	0.0	99.912	99.561	99.737	99.737	0.0	0.0	0.0	0.0	0.0	0.0	0.0	0.0	0.0	0.0	0.0	0.0	0.0	0.0	0.0	0.0	0.0	0.0	0.0	0.0	0.0	0.0	0.0	0.0	0.0	0.0	0.0	0.0	0.0	0.0	0.0	0.0	0.0	0.0	0.0	0.0	0.0	0.0	0.0	0.0	0.0	0.0	0.0	0.0	0.0	0.0	0.0	0.0	0.0	0.0	0.0	0.0	0.0	0.0	0.0	0.0	0.0	0.0	0.0	0.0	0.0	0.0	0.0	0.0	0.0	0.0	0.0	0.0	0.0	0.0	0.0	0.0	0.0	0.0	0.0	0.0	0.0	0.0	0.0	0.0	0.0	0.0	0.0	0.0	0.0	0.0	0.0	0.0	0.0	0.0	0.0	0.0	0.0	0.0	0.0	0.0	0.0	0.0	0.0	0.0	0.0	0.0	0.0	0.0	0.0	0.0	0.0	0.0	0.0	0.0	0.0	0.0	0.0	0.0	0.0	0.0	0.0	0.0	0.0	0.0	0.0	0.0	0.0	0.0	0.0	0.0	0.0	0.0	0.0	0.0	0.0	0.0	0.0	0.0	0.0	0.0	0.0	0.0	0.0	0.0	0.0	0.0	0.0	0.0	0.0	0.0	0.0	0.0	0.0	0.0	0.0	0.0	0.0	0.0	0.0	0.0	0.0	0.0	0.0	0.0	0.0	0.0	0.0	0.0	0.0	0.0	0.0	0.0	0.0	0.0	0.0	0.0	0.0	0.0	0.0	0.0	0.0	0.0	0.0	0.0	0.0	0.0	0.0	0.0	0.0	0.0	0.0	0.0	0.0	0.0	0.0	0.0	0.0	0.0	0.0	0.0	0.0	0.0	0.0	0.0	0.0	0.0	0.0	0.0	0.0	0.0	0.0	0.0	0.0	0.0	0.0	0.0	0.0	0.0	0.0	0.0	0.0	0.0	0.0	0.0	0.0	0.0	0.0	0.0	0.0	0.0	0.0	0.0	0.0	0.0	0.0	0.0	0.0	0.0	0.0	0.0	0.0	0.0	0.0	0.0	0.0	0.0	0.0	0.0	0.0	0.0	0.0	0.0	0.0	0.0	0.0	0.0	0.0	0.0	0.0	0.0	0.0	0.0	0.0	0.0	0.0	0.0	0.0	0.0	0.0	0.0	0.0	0.0	0.0	0.0	0.0	0.0	0.0	0.0	0.0	0.0	0.0	0.0	0.0	0.0	0.0	0.0	0.0	0.0	0.0	0.0	0.0	0.0	0.0	0.0	0.0	0.0	0.0	0.0	0.0	0.0	0.0	0.0	0.0	0.0	0.0	0.0	0.0	0.0	0.0	0.0	0.0	0.0	0.0	0.0	0.0	0.0	0.0	0.0	0.0	0.0	0.0	0.0	0.0	0.0	0.0	0.0	0.0	0.0
GCA_014463505.1_PDT000827851.1_genomic	0.0	0.0	99.269	0.0	99.665	0.0	0.0	90.398	98.206	0.0	0.0	97.722	92.351	94.518	0.0	0.0	98.507	0.0	0.0	0.0	0.0	0.0	92.649	0.0	0.0	0.0	0.0	98.93	0.0	98.561	0.0	88.27	0.0	0.0	100.0	98.862	0.0	93.512	0.0	97.902	0.0	80.993	0.0	0.0	0.0	0.0	98.799	0.0	82.383	99.623	0.0	99.184	0.0	0.0	0.0	0.0	0.0	0.0	0.0	99.693	0.0	99.66	0.0	0.0	0.0	0.0	94.858	0.0	0.0	0.0	0.0	0.0	0.0	0.0	0.0	94.792	99.834	91.398	85.668	0.0	99.667	99.781	0.0	97.89	84.326	0.0	98.693	0.0	99.194	0.0	0.0	0.0	0.0	0.0	98.413	0.0	0.0	98.469	90.164	94.25	0.0	0.0	0.0	99.003	0.0	99.448	96.421	0.0	0.0	0.0	0.0	0.0	99.174	98.26	0.0	83.843	82.189	0.0	0.0	0.0	99.616	0.0	0.0	0.0	99.885	0.0	0.0	0.0	99.132	0.0	0.0	0.0	0.0	0.0	0.0	0.0	0.0	0.0	0.0	99.041	96.296	0.0	0.0	83.724	98.236	0.0	0.0	0.0	0.0	0.0	0.0	99.259	92.416	0.0	0.0	0.0	0.0	0.0	0.0	0.0	87.414	98.974	0.0	0.0	0.0	94.568	81.558	98.966	86.445	98.089	0.0	0.0	0.0	0.0	0.0	0.0	0.0	0.0	0.0	0.0	0.0	89.421	0.0	98.307	94.389	0.0	0.0	94.656	0.0	0.0	97.348	98.785	0.0	0.0	0.0	0.0	0.0	0.0	99.344	0.0	0.0	0.0	95.109	98.52	99.289	0.0	0.0	0.0	95.858	0.0	0.0	98.181	0.0	0.0	0.0	0.0	0.0	0.0	0.0	99.672	0.0	0.0	0.0	0.0	96.721	0.0	0.0	99.125	0.0	94.343	0.0	98.056	97.583	0.0	96.039	99.597	0.0	0.0	0.0	0.0	99.679	95.833	93.952	98.642	0.0	0.0	0.0	0.0	97.428	0.0	97.279	0.0	0.0	0.0	0.0	96.413	0.0	0.0	99.87	98.962	0.0	0.0	0.0	0.0	0.0	99.849	0.0	97.428	99.626	0.0	0.0	0.0	96.503	0.0	92.605	0.0	0.0	99.798	0.0	0.0	0.0	0.0	0.0	0.0	0.0	0.0	99.873	99.723	98.33	0.0	99.167	99.847	99.479	99.909	99.708	0.0	0.0	99.751	99.728	99.612	99.568	0.0	0.0	99.532	99.802	99.81	99.617	99.688	98.51	0.0	99.708	99.852	99.502	99.758	0.0	0.0	0.0	0.0	0.0	0.0	99.861	97.366	99.2	0.0	99.61	0.0	0.0	0.0	0.0	0.0	0.0	0.0	0.0	0.0	0.0	95.279	0.0	99.697	95.19	99.697	93.59	98.062	99.365	98.256	94.017	98.324	0.0	0.0	99.683	99.592	0.0	0.0	0.0	0.0	0.0	0.0	0.0	0.0	0.0	0.0	0.0	0.0	0.0	99.587	90.162	88.684	88.77	99.462	99.791	85.645	88.451	99.593	85.564	90.863	99.672	88.72	99.243	99.283	0.0	0.0	0.0	0.0	0.0	0.0	0.0	0.0	0.0	0.0	0.0	0.0	0.0	0.0	0.0	0.0	85.056	99.934	98.333	99.298	99.797	0.0	99.967	99.43	99.242	99.63	98.851	98.452	99.811	100.0	99.325	99.392	98.92	0.0	99.354	99.282	98.349	98.596	0.0	0.0	0.0	0.0	0.0	100.0	99.962	100.0	100.0	99.979	100.0	99.934	100.0	99.931	100.0	99.805	99.598	100.0	100.0	99.934	99.99	0.0	0.0	0.0	0.0	0.0	100.0	0.0	0.0	0.0	0.0	0.0	0.0	0.0	0.0	0.0	0.0	0.0	0.0	0.0	0.0	0.0	0.0	0.0	0.0	0.0	0.0	0.0	0.0	0.0	0.0	0.0	0.0	0.0	0.0	0.0	0.0	0.0	0.0	0.0	0.0	0.0	0.0	0.0	0.0	0.0	0.0	0.0	0.0	0.0	0.0	0.0	0.0	0.0	0.0	0.0	0.0	0.0	0.0	0.0	0.0	0.0	0.0	0.0	0.0	0.0	0.0	0.0	0.0	0.0	0.0	0.0	0.0	0.0	0.0	0.0	0.0	0.0	0.0	0.0	0.0	0.0	0.0	0.0	0.0	0.0	0.0	0.0	0.0	0.0	0.0	0.0	0.0	0.0	0.0	0.0	0.0	0.0	0.0	0.0	0.0	0.0	0.0	0.0	0.0	0.0	0.0	0.0	0.0	0.0	0.0	0.0	0.0	0.0	0.0	0.0	0.0	0.0	0.0	0.0	0.0	0.0	0.0	0.0	0.0	0.0	0.0	0.0	0.0	0.0	0.0	0.0	0.0	0.0	0.0	0.0	0.0	0.0	0.0	0.0	0.0	0.0	0.0	0.0	0.0	0.0	0.0	0.0	0.0	0.0	0.0	0.0	0.0	0.0	0.0	0.0	0.0	0.0	0.0	0.0	0.0	0.0	0.0	0.0	0.0	0.0	0.0	0.0	0.0	0.0	0.0	0.0	0.0	0.0	0.0	0.0	0.0	0.0	0.0	0.0	0.0	0.0	0.0	0.0	0.0	0.0	0.0	0.0	0.0	0.0	0.0	0.0	0.0	0.0	0.0	0.0	0.0	0.0	0.0	0.0	0.0	0.0	0.0	0.0	0.0	0.0	0.0
GCA_014463805.1_PDT000827836.1_genomic	0.0	0.0	99.791	0.0	99.496	0.0	0.0	0.0	98.057	0.0	0.0	98.082	96.642	94.079	0.0	0.0	98.607	0.0	0.0	0.0	0.0	0.0	92.749	0.0	0.0	0.0	0.0	0.0	0.0	98.641	0.0	88.197	0.0	0.0	99.755	98.369	0.0	93.512	0.0	97.704	0.0	80.973	0.0	0.0	0.0	0.0	99.399	0.0	82.31	97.928	0.0	99.301	0.0	0.0	0.0	0.0	0.0	0.0	0.0	99.693	0.0	99.745	0.0	0.0	0.0	0.0	96.631	0.0	0.0	0.0	0.0	0.0	0.0	0.0	0.0	93.542	98.176	91.398	0.0	0.0	99.834	99.781	0.0	98.759	83.392	0.0	97.603	0.0	99.295	0.0	0.0	0.0	0.0	0.0	98.016	0.0	0.0	0.0	87.95	93.651	0.0	0.0	0.0	97.231	0.0	99.448	96.728	0.0	0.0	0.0	0.0	0.0	98.347	98.527	0.0	84.279	82.558	0.0	0.0	0.0	100.0	0.0	0.0	0.0	100.0	0.0	0.0	0.0	100.0	0.0	0.0	0.0	0.0	0.0	0.0	0.0	0.0	0.0	0.0	99.041	96.296	0.0	0.0	0.0	0.0	0.0	0.0	0.0	0.0	0.0	0.0	98.704	92.416	0.0	0.0	0.0	0.0	0.0	0.0	0.0	87.185	98.974	0.0	0.0	0.0	94.714	81.443	99.027	0.0	99.063	0.0	0.0	0.0	0.0	0.0	0.0	0.0	0.0	0.0	0.0	0.0	0.0	0.0	98.307	94.719	0.0	0.0	94.656	95.464	89.416	100.0	100.0	0.0	92.932	89.645	95.57	93.939	94.145	0.0	95.927	0.0	99.5	100.0	100.0	100.0	96.296	96.041	89.553	99.951	96.364	90.226	0.0	0.0	0.0	0.0	0.0	0.0	0.0	0.0	99.781	0.0	0.0	0.0	0.0	96.831	0.0	0.0	98.931	0.0	94.343	0.0	98.056	97.784	0.0	96.039	99.799	0.0	0.0	0.0	0.0	98.397	96.955	93.952	98.746	0.0	0.0	0.0	0.0	97.479	0.0	97.279	0.0	0.0	0.0	0.0	96.712	0.0	0.0	0.0	0.0	0.0	0.0	0.0	0.0	0.0	99.496	0.0	97.479	99.477	0.0	0.0	0.0	96.612	0.0	93.408	0.0	0.0	99.798	0.0	0.0	0.0	0.0	0.0	0.0	0.0	0.0	99.873	99.667	0.0	0.0	99.167	99.77	99.479	0.0	99.65	0.0	0.0	99.627	0.0	99.556	0.0	0.0	0.0	99.532	99.753	99.81	99.54	99.688	0.0	0.0	99.65	99.802	99.378	0.0	0.0	0.0	0.0	0.0	0.0	0.0	0.0	0.0	0.0	0.0	0.0	0.0	0.0	0.0	0.0	100.0	100.0	100.0	100.0	100.0	100.0	94.061	98.11	82.06	99.395	81.728	98.718	0.0	99.042	0.0	98.291	99.069	99.011	99.011	99.361	99.592	0.0	0.0	0.0	0.0	0.0	0.0	0.0	0.0	0.0	0.0	0.0	0.0	0.0	98.439	89.652	0.0	0.0	98.296	99.478	0.0	88.889	0.0	0.0	90.496	0.0	89.337	99.283	99.323	0.0	0.0	0.0	0.0	0.0	0.0	0.0	0.0	0.0	0.0	0.0	0.0	0.0	0.0	96.558	97.464	0.0	0.0	0.0	90.717	0.0	95.833	0.0	0.0	0.0	0.0	0.0	0.0	0.0	0.0	0.0	0.0	0.0	0.0	0.0	0.0	0.0	91.139	0.0	0.0	0.0	0.0	0.0	0.0	0.0	0.0	0.0	0.0	0.0	0.0	0.0	0.0	0.0	0.0	0.0	0.0	0.0	0.0	0.0	0.0	0.0	0.0	0.0	0.0	0.0	0.0	0.0	0.0	0.0	0.0	0.0	0.0	0.0	0.0	0.0	0.0	0.0	0.0	0.0	0.0	0.0	0.0	0.0	0.0	0.0	0.0	0.0	0.0	0.0	0.0	0.0	0.0	0.0	0.0	0.0	0.0	0.0	0.0	0.0	0.0	0.0	0.0	0.0	0.0	0.0	0.0	0.0	0.0	0.0	0.0	0.0	0.0	0.0	0.0	0.0	0.0	0.0	0.0	0.0	0.0	0.0	0.0	0.0	0.0	0.0	0.0	0.0	0.0	0.0	0.0	0.0	0.0	0.0	0.0	0.0	0.0	0.0	0.0	0.0	0.0	0.0	0.0	0.0	0.0	0.0	0.0	0.0	0.0	0.0	0.0	0.0	0.0	0.0	0.0	0.0	0.0	0.0	0.0	0.0	0.0	0.0	0.0	0.0	0.0	0.0	0.0	0.0	0.0	0.0	0.0	0.0	0.0	0.0	0.0	0.0	0.0	0.0	0.0	0.0	0.0	0.0	0.0	0.0	0.0	0.0	0.0	0.0	0.0	0.0	0.0	0.0	0.0	0.0	0.0	0.0	0.0	0.0	0.0	0.0	0.0	0.0	0.0	0.0	0.0	0.0	0.0	0.0	0.0	0.0	0.0	0.0	0.0	0.0	0.0	0.0	0.0	0.0	0.0	0.0	0.0	0.0	0.0	0.0	0.0	0.0	0.0	0.0	0.0	0.0	0.0	0.0	0.0	0.0	0.0	0.0	0.0	0.0	0.0	0.0	0.0	0.0	0.0	0.0	0.0	0.0	0.0	0.0	0.0	0.0	0.0	0.0	0.0	0.0	0.0	0.0	0.0	0.0	0.0	0.0	0.0	0.0	0.0	0.0	0.0	0.0
GCA_014464595.1_PDT000827769.1_genomic	0.0	0.0	97.179	0.0	99.497	0.0	0.0	96.574	98.655	0.0	0.0	97.482	94.216	96.053	0.0	0.0	96.318	96.205	0.0	0.0	0.0	0.0	92.447	0.0	0.0	0.0	0.0	96.346	0.0	95.683	0.0	0.0	0.0	0.0	97.304	98.673	0.0	94.916	0.0	98.614	0.0	0.0	0.0	0.0	0.0	94.866	100.0	0.0	82.663	96.61	0.0	99.068	0.0	0.0	0.0	0.0	0.0	0.0	0.0	98.771	0.0	98.554	0.0	0.0	0.0	0.0	95.035	96.209	0.0	0.0	0.0	0.0	0.0	0.0	0.0	94.062	98.01	92.204	85.968	0.0	96.763	99.561	0.0	98.076	84.55	0.0	97.386	0.0	95.683	0.0	0.0	0.0	0.0	0.0	97.619	0.0	0.0	98.81	89.273	94.236	0.0	0.0	0.0	97.342	0.0	99.816	96.626	0.0	0.0	0.0	0.0	0.0	98.485	96.386	95.044	84.061	82.674	0.0	0.0	0.0	95.442	0.0	0.0	0.0	95.732	0.0	0.0	0.0	99.06	0.0	0.0	80.135	0.0	0.0	0.0	0.0	0.0	0.0	0.0	97.362	93.881	0.0	0.0	84.194	90.616	0.0	0.0	0.0	0.0	0.0	94.866	98.333	95.414	0.0	0.0	0.0	0.0	0.0	0.0	0.0	88.101	98.462	94.964	0.0	0.0	96.361	81.429	98.783	94.003	96.876	0.0	0.0	0.0	96.156	0.0	0.0	0.0	0.0	0.0	0.0	0.0	97.206	0.0	97.602	94.389	0.0	0.0	94.063	100.0	89.462	97.927	97.706	0.0	93.143	89.645	99.473	99.832	99.478	99.046	98.107	0.0	99.591	99.871	98.695	99.39	96.296	98.107	89.599	97.436	96.364	90.11	97.131	0.0	0.0	0.0	0.0	95.877	0.0	0.0	99.126	0.0	89.367	0.0	0.0	97.049	0.0	0.0	97.668	0.0	97.576	0.0	97.473	97.18	0.0	97.608	99.094	0.0	0.0	0.0	0.0	98.718	96.955	96.97	98.119	0.0	0.0	0.0	0.0	97.932	95.926	96.987	0.0	0.0	0.0	0.0	97.982	94.035	0.0	99.222	98.573	0.0	0.0	0.0	0.0	0.0	98.638	0.0	97.932	97.907	0.0	0.0	0.0	97.049	89.45	93.408	0.0	0.0	94.747	0.0	0.0	0.0	0.0	0.0	0.0	0.0	0.0	99.683	99.723	98.985	0.0	99.167	99.77	99.479	99.092	99.766	0.0	0.0	99.378	98.91	99.612	99.484	0.0	0.0	99.375	99.703	99.62	99.54	99.532	99.165	0.0	99.766	99.753	99.129	99.673	0.0	0.0	0.0	0.0	0.0	0.0	0.0	0.0	0.0	0.0	0.0	0.0	0.0	0.0	0.0	100.0	100.0	99.826	99.84	100.0	99.904	80.451	99.656	81.395	99.401	81.063	98.718	99.49	100.0	99.32	98.291	98.696	0.0	0.0	99.683	99.864	0.0	0.0	0.0	0.0	0.0	0.0	0.0	0.0	0.0	0.0	0.0	0.0	0.0	0.0	0.0	0.0	0.0	0.0	0.0	0.0	0.0	0.0	0.0	0.0	0.0	0.0	99.761	99.642	0.0	0.0	0.0	0.0	0.0	0.0	0.0	0.0	0.0	0.0	0.0	82.974	0.0	0.0	0.0	0.0	0.0	0.0	0.0	90.717	0.0	0.0	0.0	0.0	0.0	0.0	0.0	0.0	0.0	0.0	0.0	0.0	0.0	0.0	0.0	0.0	0.0	91.139	0.0	0.0	0.0	0.0	0.0	0.0	0.0	0.0	0.0	0.0	0.0	0.0	0.0	0.0	0.0	0.0	0.0	0.0	0.0	0.0	0.0	0.0	0.0	99.537	0.0	0.0	0.0	0.0	0.0	0.0	0.0	0.0	0.0	0.0	0.0	0.0	0.0	0.0	0.0	0.0	0.0	0.0	0.0	0.0	0.0	0.0	0.0	0.0	0.0	0.0	0.0	0.0	0.0	0.0	0.0	0.0	0.0	0.0	0.0	0.0	0.0	0.0	0.0	0.0	0.0	0.0	0.0	0.0	0.0	0.0	0.0	0.0	0.0	0.0	0.0	0.0	0.0	0.0	0.0	0.0	0.0	0.0	0.0	0.0	0.0	0.0	0.0	0.0	0.0	0.0	0.0	0.0	0.0	0.0	0.0	0.0	0.0	0.0	0.0	0.0	0.0	0.0	0.0	0.0	0.0	0.0	0.0	0.0	0.0	0.0	0.0	0.0	0.0	0.0	0.0	0.0	0.0	0.0	0.0	0.0	0.0	0.0	0.0	0.0	0.0	0.0	0.0	0.0	0.0	0.0	0.0	0.0	0.0	0.0	0.0	0.0	0.0	0.0	0.0	0.0	0.0	0.0	0.0	0.0	0.0	0.0	0.0	0.0	0.0	0.0	0.0	0.0	0.0	0.0	0.0	0.0	0.0	0.0	0.0	0.0	0.0	0.0	0.0	0.0	0.0	0.0	0.0	0.0	0.0	0.0	0.0	0.0	0.0	0.0	0.0	0.0	0.0	0.0	0.0	0.0	0.0	0.0	0.0	0.0	0.0	0.0	0.0	0.0	0.0	0.0	0.0	0.0	0.0	0.0	0.0	0.0	0.0	0.0	0.0	0.0	0.0	0.0	0.0	0.0	0.0	0.0	0.0	0.0	0.0	0.0	0.0	0.0	0.0	0.0	0.0	0.0	0.0	0.0	0.0	0.0	0.0	0.0	0.0	0.0	0.0	0.0	0.0
GCA_014469615.1_PDT000828611.1_genomic	0.0	0.0	98.433	0.0	98.827	0.0	0.0	0.0	98.057	0.0	0.0	100.0	93.284	0.0	0.0	0.0	97.811	0.0	0.0	0.0	0.0	0.0	92.749	0.0	0.0	0.0	0.0	98.197	0.0	97.442	0.0	0.0	0.0	0.0	99.142	98.521	0.0	0.0	0.0	97.625	0.0	0.0	0.0	0.0	0.0	0.0	100.0	0.0	82.59	96.61	0.0	99.417	0.0	0.0	0.0	0.0	0.0	0.0	0.0	100.0	0.0	98.724	0.0	0.0	0.0	0.0	0.0	0.0	0.0	0.0	0.0	0.0	0.0	0.0	0.0	0.0	0.0	0.0	84.332	0.0	99.002	100.0	0.0	98.883	0.0	0.0	100.0	0.0	97.885	0.0	0.0	0.0	0.0	0.0	98.214	0.0	0.0	98.469	90.182	0.0	0.0	0.0	0.0	97.674	0.0	99.632	0.0	0.0	0.0	0.0	0.0	0.0	98.898	98.126	0.0	84.061	82.558	0.0	0.0	0.0	95.916	0.0	0.0	0.0	99.539	0.0	0.0	0.0	98.771	0.0	0.0	80.359	0.0	0.0	0.0	0.0	0.0	0.0	0.0	100.0	96.407	0.0	0.0	84.199	97.461	0.0	0.0	0.0	0.0	0.0	0.0	98.519	99.824	0.0	0.0	0.0	0.0	0.0	0.0	0.0	87.872	100.0	0.0	0.0	0.0	0.0	81.558	99.209	0.0	98.929	0.0	0.0	0.0	0.0	0.0	0.0	0.0	0.0	0.0	0.0	0.0	0.0	0.0	98.025	0.0	0.0	0.0	94.402	99.789	89.466	96.246	96.221	0.0	92.932	89.645	99.262	99.832	99.478	98.867	98.164	0.0	99.546	91.26	98.607	99.187	96.296	98.164	89.603	94.628	96.364	90.11	98.181	0.0	0.0	0.0	0.0	0.0	0.0	0.0	99.781	0.0	0.0	0.0	0.0	96.612	0.0	0.0	99.028	0.0	94.545	0.0	98.056	97.684	0.0	95.74	99.496	0.0	0.0	0.0	0.0	98.237	96.795	94.153	98.642	0.0	0.0	0.0	0.0	97.277	0.0	97.57	0.0	0.0	0.0	0.0	96.114	0.0	0.0	99.741	99.092	0.0	0.0	0.0	0.0	0.0	99.496	0.0	97.277	98.879	0.0	0.0	0.0	96.393	0.0	93.248	0.0	0.0	100.0	0.0	0.0	0.0	0.0	0.0	0.0	0.0	0.0	99.81	99.556	99.263	0.0	98.958	99.847	99.271	99.728	99.591	0.0	0.0	99.627	99.546	99.445	99.568	0.0	0.0	99.532	99.753	99.747	99.617	99.688	99.46	0.0	99.591	99.802	99.378	99.758	0.0	0.0	0.0	0.0	0.0	0.0	100.0	0.0	100.0	0.0	100.0	0.0	0.0	0.0	0.0	0.0	0.0	0.0	0.0	0.0	0.0	0.0	100.0	81.728	99.401	81.457	94.872	99.031	99.365	98.837	95.299	100.0	99.011	99.209	99.683	100.0	0.0	0.0	0.0	0.0	0.0	0.0	0.0	0.0	0.0	0.0	0.0	0.0	0.0	0.0	0.0	0.0	0.0	0.0	0.0	0.0	0.0	0.0	0.0	0.0	0.0	0.0	99.881	99.761	100.0	0.0	0.0	0.0	0.0	0.0	0.0	0.0	0.0	0.0	0.0	0.0	0.0	0.0	98.007	100.0	0.0	99.934	0.0	93.671	0.0	97.283	99.967	0.0	0.0	0.0	0.0	0.0	0.0	0.0	0.0	0.0	0.0	0.0	0.0	0.0	0.0	93.249	0.0	0.0	0.0	0.0	0.0	0.0	0.0	0.0	0.0	0.0	0.0	0.0	0.0	0.0	0.0	0.0	0.0	0.0	0.0	0.0	0.0	0.0	0.0	99.563	0.0	0.0	0.0	0.0	0.0	0.0	0.0	0.0	0.0	0.0	0.0	0.0	0.0	0.0	0.0	0.0	0.0	0.0	0.0	0.0	0.0	0.0	0.0	0.0	0.0	0.0	0.0	0.0	0.0	0.0	0.0	0.0	0.0	0.0	0.0	0.0	0.0	0.0	0.0	0.0	0.0	0.0	0.0	0.0	0.0	0.0	0.0	0.0	0.0	0.0	0.0	0.0	0.0	0.0	0.0	0.0	0.0	0.0	0.0	0.0	0.0	0.0	0.0	0.0	0.0	0.0	0.0	0.0	0.0	0.0	0.0	0.0	0.0	0.0	0.0	0.0	0.0	0.0	0.0	0.0	0.0	0.0	0.0	0.0	0.0	0.0	0.0	0.0	0.0	0.0	0.0	0.0	0.0	0.0	0.0	0.0	0.0	0.0	0.0	0.0	0.0	0.0	0.0	0.0	0.0	0.0	0.0	0.0	0.0	0.0	0.0	0.0	0.0	0.0	0.0	0.0	0.0	0.0	0.0	0.0	0.0	0.0	0.0	0.0	0.0	0.0	0.0	0.0	0.0	0.0	0.0	0.0	0.0	0.0	0.0	0.0	0.0	0.0	0.0	0.0	0.0	0.0	0.0	0.0	0.0	0.0	0.0	0.0	0.0	0.0	0.0	0.0	0.0	0.0	0.0	0.0	0.0	0.0	0.0	0.0	0.0	0.0	0.0	0.0	0.0	0.0	0.0	0.0	0.0	0.0	0.0	0.0	0.0	0.0	0.0	0.0	0.0	0.0	0.0	0.0	0.0	0.0	0.0	0.0	0.0	0.0	0.0	0.0	0.0	0.0	0.0	0.0	0.0	0.0	0.0	0.0	0.0	0.0	0.0	0.0	0.0	0.0	0.0
GCA_014470475.1_PDT000828927.1_genomic	0.0	0.0	97.388	0.0	98.827	0.0	0.0	99.888	98.804	0.0	0.0	97.482	97.02	96.272	0.0	0.0	96.318	93.047	99.037	0.0	0.0	0.0	92.749	0.0	0.0	0.0	0.0	95.509	0.0	95.524	0.0	99.316	0.0	0.0	97.304	98.483	0.0	96.72	0.0	98.694	0.0	100.0	99.793	99.387	0.0	94.585	99.099	99.211	82.943	96.422	0.0	97.902	0.0	0.0	95.437	0.0	99.593	0.0	0.0	99.232	0.0	97.449	0.0	0.0	0.0	0.0	95.745	98.578	0.0	0.0	0.0	0.0	0.0	0.0	0.0	95.104	97.844	95.161	85.554	0.0	96.509	99.561	0.0	95.779	82.932	0.0	91.721	0.0	94.461	0.0	0.0	0.0	0.0	0.0	98.413	0.0	0.0	99.32	90.182	96.75	0.0	0.0	0.0	97.674	0.0	97.606	97.648	0.0	0.0	0.0	0.0	0.0	98.898	95.984	94.085	84.061	82.674	0.0	0.0	0.0	94.587	0.0	0.0	0.0	96.655	0.0	0.0	0.0	96.676	99.048	99.532	80.202	0.0	99.575	0.0	0.0	0.0	0.0	0.0	98.561	95.008	0.0	0.0	84.004	94.334	95.592	0.0	0.0	0.0	0.0	94.585	98.519	94.621	0.0	0.0	99.631	0.0	0.0	98.874	0.0	87.643	98.974	93.991	0.0	0.0	97.768	80.934	98.662	99.582	97.456	0.0	0.0	99.908	98.526	0.0	0.0	0.0	99.676	99.401	0.0	0.0	99.601	0.0	96.474	97.195	0.0	0.0	96.014	0.0	0.0	0.0	0.0	0.0	0.0	0.0	0.0	0.0	0.0	0.0	0.0	99.483	0.0	0.0	0.0	0.0	0.0	0.0	0.0	0.0	0.0	0.0	0.0	0.0	0.0	0.0	97.386	0.0	0.0	0.0	0.0	0.0	0.0	0.0	0.0	0.0	0.0	0.0	0.0	0.0	0.0	0.0	0.0	0.0	0.0	0.0	0.0	0.0	0.0	0.0	0.0	0.0	0.0	0.0	0.0	0.0	0.0	0.0	0.0	0.0	0.0	0.0	0.0	0.0	0.0	0.0	0.0	0.0	0.0	0.0	0.0	0.0	0.0	0.0	0.0	0.0	0.0	0.0	0.0	0.0	0.0	0.0	0.0	0.0	0.0	0.0	0.0	0.0	0.0	0.0	0.0	0.0	0.0	0.0	0.0	0.0	0.0	0.0	0.0	0.0	0.0	0.0	0.0	0.0	0.0	0.0	0.0	0.0	0.0	0.0	0.0	0.0	0.0	0.0	0.0	0.0	0.0	0.0	0.0	0.0	0.0	0.0	0.0	0.0	0.0	0.0	0.0	0.0	0.0	0.0	0.0	0.0	0.0	0.0	0.0	0.0	0.0	0.0	0.0	0.0	0.0	0.0	0.0	0.0	0.0	0.0	0.0	0.0	0.0	0.0	0.0	0.0	0.0	0.0	0.0	0.0	0.0	0.0	0.0	0.0	0.0	0.0	0.0	0.0	0.0	0.0	0.0	0.0	0.0	0.0	0.0	0.0	0.0	0.0	0.0	0.0	0.0	0.0	0.0	0.0	0.0	0.0	0.0	0.0	0.0	0.0	0.0	0.0	0.0	0.0	0.0	0.0	0.0	0.0	0.0	0.0	0.0	0.0	0.0	0.0	0.0	0.0	0.0	0.0	0.0	0.0	0.0	0.0	0.0	0.0	0.0	0.0	0.0	0.0	0.0	0.0	0.0	0.0	0.0	0.0	0.0	0.0	0.0	0.0	0.0	0.0	0.0	0.0	0.0	0.0	0.0	0.0	0.0	0.0	0.0	0.0	0.0	0.0	0.0	0.0	0.0	0.0	0.0	0.0	0.0	0.0	0.0	0.0	0.0	0.0	0.0	0.0	0.0	0.0	0.0	0.0	0.0	0.0	0.0	0.0	0.0	0.0	0.0	0.0	0.0	0.0	0.0	0.0	0.0	0.0	0.0	0.0	0.0	0.0	0.0	0.0	0.0	0.0	0.0	0.0	0.0	0.0	0.0	0.0	0.0	0.0	0.0	0.0	0.0	0.0	0.0	0.0	0.0	0.0	0.0	0.0	0.0	0.0	0.0	0.0	0.0	0.0	0.0	0.0	0.0	0.0	0.0	0.0	0.0	0.0	0.0	0.0	0.0	0.0	0.0	0.0	0.0	0.0	0.0	0.0	0.0	0.0	0.0	0.0	0.0	0.0	0.0	0.0	0.0	0.0	0.0	0.0	0.0	0.0	0.0	0.0	0.0	0.0	0.0	0.0	0.0	0.0	0.0	0.0	0.0	0.0	0.0	0.0	0.0	0.0	0.0	0.0	0.0	0.0	0.0	0.0	0.0	0.0	0.0	0.0	0.0	0.0	0.0	0.0	0.0	0.0	0.0	0.0	0.0	0.0	0.0	0.0	0.0	0.0	0.0	0.0	0.0	0.0	0.0	0.0	0.0	0.0	0.0	0.0	0.0	0.0	0.0	0.0	0.0	0.0	0.0	0.0	0.0	0.0	0.0	0.0	0.0	0.0	0.0	0.0	0.0	0.0	0.0	0.0	0.0	0.0	0.0	0.0	0.0	0.0	0.0	0.0	0.0	0.0	0.0	0.0	0.0	0.0	0.0	0.0	0.0	0.0	0.0	0.0	0.0	0.0	0.0	0.0	0.0	0.0	0.0	0.0	0.0	0.0	0.0	0.0	0.0	0.0	0.0	0.0	0.0	0.0	0.0	0.0	0.0	0.0	0.0	0.0	0.0	0.0	0.0	0.0	0.0	0.0
GCA_014470835.1_PDT000828982.1_genomic	0.0	0.0	97.388	0.0	99.162	0.0	0.0	99.888	98.206	0.0	0.0	97.482	94.6	95.614	0.0	0.0	96.318	92.92	0.0	0.0	0.0	0.0	92.85	0.0	0.0	0.0	0.0	95.901	0.0	95.604	0.0	94.539	0.0	0.0	96.814	98.597	0.0	96.519	0.0	98.614	0.0	0.0	100.0	99.693	0.0	94.726	98.498	98.001	83.236	98.117	0.0	97.786	0.0	0.0	95.746	0.0	0.0	0.0	0.0	99.232	0.0	97.534	0.0	0.0	0.0	0.0	96.277	97.314	0.0	0.0	0.0	0.0	0.0	0.0	0.0	95.312	97.844	95.161	85.645	0.0	96.509	99.561	0.0	95.965	84.326	0.0	91.503	0.0	94.663	0.0	0.0	0.0	0.0	0.0	97.817	0.0	0.0	99.32	88.727	96.25	0.0	0.0	0.0	97.453	0.0	97.79	97.853	0.0	0.0	0.0	0.0	0.0	98.623	95.047	93.985	84.061	82.558	0.0	0.0	0.0	94.397	0.0	0.0	0.0	96.655	0.0	0.0	0.0	96.821	0.0	0.0	81.327	0.0	86.877	0.0	0.0	0.0	0.0	0.0	98.561	93.398	0.0	0.0	84.099	91.767	95.901	0.0	0.0	0.0	0.0	94.726	98.519	94.709	0.0	0.0	0.0	0.0	0.0	0.0	0.0	87.872	98.974	93.891	0.0	0.0	97.623	81.453	99.088	99.861	96.564	0.0	0.0	100.0	97.262	0.0	0.0	0.0	0.0	0.0	0.0	0.0	100.0	0.0	96.756	97.195	0.0	0.0	96.014	0.0	0.0	0.0	0.0	0.0	0.0	0.0	0.0	0.0	0.0	0.0	0.0	98.817	0.0	0.0	0.0	0.0	0.0	0.0	0.0	0.0	0.0	0.0	0.0	0.0	0.0	0.0	0.0	0.0	0.0	0.0	0.0	0.0	0.0	0.0	0.0	0.0	0.0	0.0	0.0	0.0	0.0	0.0	0.0	0.0	0.0	0.0	0.0	0.0	0.0	0.0	0.0	0.0	0.0	0.0	0.0	0.0	0.0	0.0	0.0	0.0	0.0	0.0	0.0	0.0	0.0	0.0	0.0	0.0	0.0	0.0	0.0	0.0	0.0	0.0	0.0	0.0	0.0	0.0	0.0	0.0	0.0	0.0	0.0	0.0	0.0	0.0	0.0	0.0	0.0	98.68	0.0	0.0	0.0	0.0	0.0	0.0	0.0	0.0	0.0	0.0	0.0	0.0	0.0	0.0	0.0	0.0	0.0	0.0	0.0	0.0	0.0	0.0	0.0	0.0	0.0	0.0	0.0	0.0	0.0	0.0	0.0	0.0	0.0	0.0	0.0	0.0	0.0	0.0	0.0	0.0	0.0	0.0	0.0	0.0	0.0	0.0	0.0	0.0	0.0	0.0	0.0	0.0	0.0	0.0	0.0	0.0	0.0	0.0	0.0	0.0	0.0	0.0	0.0	0.0	0.0	0.0	0.0	0.0	0.0	0.0	0.0	0.0	0.0	0.0	0.0	0.0	0.0	0.0	0.0	0.0	0.0	0.0	0.0	0.0	0.0	0.0	0.0	0.0	0.0	0.0	0.0	0.0	0.0	0.0	0.0	0.0	0.0	0.0	0.0	0.0	0.0	0.0	0.0	0.0	0.0	0.0	0.0	0.0	0.0	0.0	0.0	0.0	0.0	0.0	0.0	0.0	0.0	0.0	0.0	0.0	0.0	0.0	0.0	0.0	0.0	0.0	0.0	0.0	0.0	0.0	0.0	0.0	0.0	0.0	0.0	0.0	0.0	0.0	0.0	0.0	0.0	0.0	0.0	0.0	0.0	0.0	0.0	0.0	0.0	0.0	0.0	0.0	0.0	0.0	0.0	0.0	0.0	0.0	0.0	0.0	0.0	0.0	0.0	0.0	0.0	0.0	0.0	0.0	0.0	0.0	0.0	0.0	0.0	0.0	0.0	0.0	0.0	0.0	0.0	0.0	0.0	0.0	0.0	0.0	0.0	0.0	0.0	0.0	0.0	0.0	0.0	0.0	0.0	0.0	0.0	0.0	0.0	0.0	0.0	0.0	0.0	0.0	0.0	0.0	0.0	0.0	0.0	0.0	0.0	0.0	0.0	0.0	0.0	0.0	0.0	0.0	0.0	0.0	0.0	0.0	0.0	0.0	0.0	0.0	0.0	0.0	0.0	0.0	0.0	0.0	0.0	0.0	0.0	0.0	0.0	0.0	0.0	0.0	0.0	0.0	0.0	0.0	0.0	0.0	0.0	0.0	0.0	0.0	0.0	0.0	0.0	0.0	0.0	0.0	0.0	0.0	0.0	0.0	0.0	0.0	0.0	0.0	0.0	0.0	0.0	0.0	0.0	0.0	0.0	0.0	0.0	0.0	0.0	0.0	0.0	0.0	0.0	0.0	0.0	0.0	0.0	0.0	0.0	0.0	0.0	0.0	0.0	0.0	0.0	0.0	0.0	0.0	0.0	0.0	0.0	0.0	0.0	0.0	0.0	0.0	0.0	0.0	0.0	0.0	0.0	0.0	0.0	0.0	0.0	0.0	0.0	0.0	0.0	0.0	0.0	0.0	0.0	0.0	0.0	0.0	0.0	0.0	0.0	0.0	0.0	0.0	0.0	0.0	0.0	0.0	0.0	0.0	0.0	0.0	0.0	0.0	0.0	0.0	0.0	0.0	0.0	0.0	0.0	0.0	0.0	0.0	0.0	0.0	0.0	0.0	0.0	0.0	0.0	0.0	0.0	0.0	0.0	0.0	0.0	0.0	0.0	0.0	0.0	0.0
GCA_014472485.1_PDT000828853.1_genomic	0.0	0.0	97.492	0.0	98.66	0.0	0.0	0.0	0.0	0.0	0.0	97.122	0.0	0.0	0.0	0.0	96.02	93.236	0.0	0.0	0.0	0.0	92.85	0.0	0.0	0.0	0.0	95.901	0.0	95.444	0.0	0.0	0.0	0.0	97.304	98.218	0.0	0.0	0.0	0.0	0.0	0.0	0.0	0.0	0.0	0.0	98.799	0.0	82.943	97.363	0.0	98.135	0.0	0.0	96.52	0.0	0.0	0.0	0.0	99.232	0.0	97.874	0.0	0.0	0.0	0.0	0.0	97.632	0.0	0.0	0.0	0.0	0.0	0.0	0.0	0.0	98.176	0.0	85.645	0.0	96.675	99.781	0.0	95.469	0.0	0.0	91.721	0.0	94.058	0.0	0.0	0.0	0.0	0.0	98.016	0.0	0.0	0.0	91.985	0.0	0.0	0.0	0.0	97.231	0.0	0.0	0.0	0.0	0.0	0.0	0.0	0.0	98.485	95.716	94.079	83.843	83.023	0.0	0.0	0.0	94.302	0.0	0.0	0.0	97.636	0.0	0.0	0.0	96.602	0.0	0.0	80.315	0.0	0.0	0.0	0.0	0.0	0.0	0.0	98.082	95.008	0.0	0.0	84.035	0.0	96.829	0.0	0.0	0.0	0.0	0.0	98.333	94.533	0.0	0.0	0.0	0.0	0.0	0.0	0.0	88.101	98.718	93.985	0.0	0.0	0.0	80.934	0.0	0.0	96.743	0.0	0.0	0.0	97.579	0.0	0.0	0.0	0.0	0.0	0.0	0.0	0.0	0.0	0.0	0.0	0.0	0.0	0.0	0.0	0.0	0.0	0.0	0.0	0.0	0.0	0.0	0.0	0.0	0.0	0.0	0.0	0.0	0.0	0.0	0.0	0.0	0.0	0.0	0.0	0.0	0.0	92.722	0.0	0.0	0.0	90.077	0.0	0.0	0.0	0.0	0.0	0.0	0.0	0.0	0.0	0.0	0.0	0.0	0.0	0.0	0.0	0.0	0.0	0.0	0.0	0.0	0.0	0.0	0.0	0.0	0.0	0.0	0.0	0.0	0.0	0.0	0.0	0.0	0.0	0.0	0.0	0.0	0.0	0.0	0.0	0.0	0.0	0.0	0.0	0.0	0.0	0.0	0.0	0.0	0.0	0.0	0.0	0.0	0.0	0.0	0.0	0.0	0.0	0.0	0.0	0.0	0.0	0.0	0.0	0.0	0.0	0.0	0.0	0.0	0.0	0.0	99.747	99.723	99.476	0.0	98.854	99.693	99.167	99.092	99.533	0.0	0.0	99.502	98.91	99.612	99.494	0.0	0.0	99.141	99.802	99.683	99.464	99.297	99.656	0.0	99.533	99.852	99.254	99.684	0.0	0.0	0.0	0.0	0.0	0.0	0.0	0.0	0.0	0.0	0.0	0.0	0.0	0.0	0.0	0.0	0.0	0.0	0.0	0.0	0.0	0.0	0.0	0.0	0.0	0.0	0.0	0.0	0.0	0.0	0.0	0.0	0.0	0.0	0.0	0.0	0.0	0.0	0.0	0.0	0.0	0.0	0.0	0.0	0.0	0.0	0.0	0.0	0.0	0.0	0.0	0.0	0.0	0.0	0.0	0.0	0.0	0.0	0.0	0.0	0.0	0.0	0.0	0.0	0.0	0.0	0.0	0.0	0.0	0.0	0.0	0.0	0.0	0.0	0.0	0.0	0.0	0.0	82.109	81.921	0.0	0.0	0.0	0.0	0.0	81.633	0.0	0.0	0.0	0.0	0.0	0.0	0.0	0.0	0.0	0.0	0.0	0.0	0.0	0.0	0.0	0.0	0.0	0.0	0.0	0.0	0.0	0.0	0.0	0.0	0.0	0.0	0.0	0.0	0.0	0.0	0.0	0.0	0.0	0.0	0.0	0.0	0.0	99.449	0.0	0.0	0.0	0.0	0.0	0.0	99.337	0.0	0.0	0.0	0.0	0.0	0.0	0.0	0.0	0.0	0.0	0.0	0.0	0.0	0.0	0.0	0.0	0.0	0.0	0.0	0.0	0.0	0.0	0.0	0.0	0.0	0.0	0.0	0.0	0.0	0.0	0.0	0.0	0.0	0.0	0.0	0.0	0.0	0.0	0.0	0.0	0.0	0.0	0.0	0.0	0.0	0.0	0.0	0.0	0.0	0.0	0.0	0.0	0.0	0.0	0.0	0.0	0.0	0.0	0.0	0.0	0.0	0.0	0.0	0.0	0.0	0.0	0.0	0.0	0.0	0.0	0.0	0.0	0.0	0.0	0.0	0.0	0.0	0.0	0.0	0.0	0.0	0.0	0.0	0.0	0.0	0.0	0.0	0.0	0.0	0.0	0.0	0.0	0.0	0.0	0.0	0.0	0.0	0.0	0.0	0.0	0.0	0.0	0.0	0.0	0.0	0.0	0.0	0.0	0.0	0.0	0.0	0.0	0.0	0.0	0.0	0.0	0.0	0.0	0.0	0.0	0.0	0.0	0.0	0.0	0.0	0.0	0.0	0.0	0.0	0.0	0.0	0.0	0.0	0.0	0.0	0.0	0.0	0.0	0.0	0.0	0.0	0.0	0.0	0.0	0.0	0.0	0.0	0.0	0.0	0.0	0.0	0.0	0.0	0.0	0.0	0.0	0.0	0.0	0.0	0.0	0.0	0.0	0.0	0.0	0.0	0.0	0.0	0.0	0.0	0.0	0.0	0.0	0.0	0.0	0.0	0.0	0.0	0.0	0.0	0.0	0.0	0.0	0.0	0.0	0.0	0.0	0.0	0.0	0.0	0.0	0.0	0.0	0.0	0.0	0.0	0.0	0.0	0.0
GCA_014477415.1_PDT000829530.1_genomic	0.0	0.0	99.791	0.0	98.66	0.0	0.0	0.0	98.057	0.0	0.0	97.722	94.216	96.053	0.0	0.0	99.502	0.0	0.0	0.0	0.0	0.0	92.85	0.0	0.0	0.0	0.0	98.565	0.0	98.801	0.0	88.306	0.0	0.0	99.387	98.256	0.0	94.916	0.0	97.664	0.0	80.851	0.0	0.0	0.0	0.0	99.099	0.0	82.456	97.363	0.0	99.184	0.0	0.0	0.0	0.0	0.0	0.0	0.0	99.539	0.0	99.66	0.0	0.0	0.0	0.0	95.035	0.0	0.0	0.0	0.0	0.0	0.0	0.0	0.0	94.062	98.176	92.204	85.577	0.0	99.834	99.781	0.0	99.131	0.0	0.0	98.693	0.0	99.799	0.0	0.0	0.0	0.0	0.0	98.016	0.0	0.0	98.469	91.621	94.236	0.0	0.0	0.0	97.121	0.0	99.448	96.626	0.0	0.0	0.0	0.0	0.0	98.485	98.394	0.0	83.843	82.326	0.0	0.0	0.0	99.52	0.0	0.0	0.0	99.769	0.0	0.0	0.0	98.915	0.0	0.0	0.0	0.0	0.0	0.0	0.0	0.0	0.0	0.0	98.801	90.909	0.0	0.0	84.294	99.624	0.0	0.0	0.0	0.0	0.0	0.0	98.333	95.15	0.0	0.0	0.0	0.0	0.0	0.0	0.0	87.185	98.974	0.0	0.0	0.0	96.361	81.144	99.148	0.0	98.884	0.0	0.0	0.0	0.0	0.0	0.0	0.0	0.0	0.0	0.0	0.0	0.0	0.0	98.449	94.389	0.0	0.0	94.063	99.789	89.416	97.927	97.706	0.0	92.932	89.645	99.262	99.832	99.478	99.046	98.164	0.0	99.546	99.871	98.695	99.39	96.296	98.164	89.553	97.436	96.364	90.168	98.46	0.0	0.0	0.0	0.0	0.0	0.0	0.0	99.781	0.0	0.0	0.0	0.0	96.612	0.0	0.0	99.514	0.0	94.545	0.0	98.154	97.482	0.0	95.964	99.496	0.0	0.0	0.0	0.0	98.397	96.955	94.153	98.433	0.0	0.0	0.0	0.0	97.579	0.0	97.668	0.0	0.0	0.0	0.0	96.338	0.0	0.0	99.741	98.833	0.0	0.0	0.0	0.0	0.0	99.697	0.0	97.579	99.103	0.0	0.0	0.0	96.393	0.0	93.408	0.0	0.0	100.0	0.0	0.0	0.0	0.0	0.0	0.0	0.0	0.0	99.81	99.778	98.69	0.0	99.167	99.77	99.479	99.728	99.65	0.0	0.0	99.502	99.546	99.667	99.147	0.0	0.0	99.454	99.901	99.747	99.54	99.61	98.87	0.0	99.65	99.951	99.254	99.336	0.0	0.0	0.0	0.0	0.0	0.0	0.0	0.0	0.0	0.0	0.0	0.0	0.0	0.0	0.0	100.0	100.0	99.739	99.679	100.0	99.904	0.0	0.0	81.788	0.0	81.457	94.872	0.0	98.413	0.0	95.299	0.0	0.0	0.0	98.413	0.0	0.0	0.0	0.0	0.0	0.0	0.0	0.0	0.0	0.0	0.0	0.0	0.0	0.0	0.0	0.0	0.0	0.0	0.0	0.0	0.0	0.0	0.0	0.0	0.0	0.0	0.0	0.0	0.0	0.0	0.0	0.0	0.0	0.0	0.0	0.0	0.0	0.0	0.0	0.0	0.0	0.0	0.0	96.196	97.464	0.0	0.0	0.0	93.671	0.0	95.471	0.0	0.0	0.0	0.0	0.0	0.0	0.0	0.0	0.0	0.0	0.0	0.0	0.0	0.0	0.0	92.405	0.0	0.0	0.0	0.0	0.0	0.0	0.0	0.0	0.0	0.0	0.0	0.0	0.0	0.0	0.0	0.0	0.0	0.0	0.0	0.0	0.0	0.0	0.0	99.486	0.0	0.0	0.0	0.0	0.0	0.0	0.0	0.0	0.0	0.0	0.0	0.0	0.0	0.0	0.0	0.0	0.0	0.0	0.0	0.0	0.0	0.0	0.0	0.0	0.0	0.0	0.0	0.0	0.0	0.0	0.0	0.0	0.0	0.0	0.0	0.0	0.0	0.0	0.0	0.0	0.0	0.0	0.0	0.0	0.0	0.0	0.0	0.0	0.0	0.0	0.0	0.0	0.0	0.0	0.0	0.0	0.0	0.0	0.0	0.0	0.0	0.0	0.0	0.0	0.0	0.0	0.0	0.0	0.0	0.0	0.0	0.0	0.0	0.0	0.0	0.0	0.0	0.0	0.0	0.0	0.0	0.0	0.0	0.0	0.0	0.0	0.0	0.0	0.0	0.0	0.0	0.0	0.0	0.0	0.0	0.0	0.0	0.0	0.0	0.0	0.0	0.0	0.0	0.0	0.0	0.0	0.0	0.0	0.0	0.0	0.0	0.0	0.0	0.0	0.0	0.0	0.0	0.0	0.0	0.0	0.0	0.0	0.0	0.0	0.0	0.0	0.0	0.0	0.0	0.0	0.0	0.0	0.0	0.0	0.0	0.0	0.0	0.0	0.0	0.0	0.0	0.0	0.0	0.0	0.0	0.0	0.0	0.0	0.0	0.0	0.0	0.0	0.0	0.0	0.0	0.0	0.0	0.0	0.0	0.0	0.0	0.0	0.0	0.0	0.0	0.0	0.0	0.0	0.0	0.0	0.0	0.0	0.0	0.0	0.0	0.0	0.0	0.0	0.0	0.0	0.0	0.0	0.0	0.0	0.0	0.0	0.0	0.0	0.0	0.0	0.0	0.0	0.0	0.0	0.0	0.0	0.0	0.0	0.0	0.0	0.0	0.0	0.0
GCA_014482275.1_PDT000829193.1_genomic	0.0	0.0	97.91	0.0	99.496	0.0	0.0	0.0	98.356	0.0	0.0	0.0	93.843	96.272	0.0	0.0	96.119	96.205	0.0	0.0	0.0	0.0	92.85	0.0	0.0	0.0	0.0	95.616	0.0	95.843	0.0	0.0	97.074	0.0	96.814	98.483	0.0	95.181	0.0	97.902	0.0	0.0	0.0	0.0	0.0	95.781	99.7	0.0	82.87	98.117	0.0	98.368	0.0	0.0	95.978	0.0	0.0	0.0	0.0	99.539	0.0	96.769	0.0	0.0	0.0	0.0	95.922	96.735	0.0	0.0	0.0	0.0	0.0	0.0	0.0	95.312	97.347	96.774	85.161	0.0	96.758	99.342	0.0	96.648	83.617	0.0	97.168	0.0	94.277	0.0	0.0	0.0	0.0	0.0	98.016	0.0	0.0	98.639	91.257	95.083	0.0	0.0	0.0	97.453	0.0	98.895	97.751	0.0	0.0	0.0	0.0	0.0	98.347	95.984	94.028	83.843	82.791	0.0	0.0	0.0	99.135	0.0	0.0	0.0	97.52	0.0	0.0	0.0	97.975	0.0	0.0	80.787	0.0	0.0	0.0	0.0	0.0	0.0	0.0	97.842	91.304	0.0	0.0	84.289	92.746	96.288	0.0	0.0	0.0	0.0	95.781	98.333	93.915	0.0	0.0	0.0	0.0	0.0	0.0	0.0	88.33	98.462	93.934	96.581	0.0	96.41	80.754	98.966	0.0	96.787	0.0	0.0	0.0	96.682	0.0	0.0	0.0	0.0	0.0	0.0	0.0	0.0	0.0	97.179	94.719	0.0	0.0	94.911	95.464	89.005	95.038	94.872	0.0	92.932	89.645	95.57	93.771	94.029	96.899	95.64	0.0	98.274	0.0	97.041	99.492	95.994	95.754	89.142	93.537	95.909	90.116	97.201	0.0	0.0	0.0	0.0	0.0	0.0	0.0	96.94	0.0	96.307	0.0	0.0	98.142	0.0	0.0	96.21	0.0	97.576	0.0	96.501	96.878	95.738	97.907	98.59	0.0	0.0	0.0	0.0	96.955	98.077	96.364	97.701	0.0	0.0	0.0	88.977	98.084	0.0	95.918	0.0	90.65	0.0	0.0	98.43	88.043	0.0	98.833	99.222	0.0	0.0	0.0	0.0	95.674	98.185	0.0	98.084	96.712	0.0	0.0	0.0	99.016	96.224	94.373	0.0	0.0	94.949	0.0	0.0	0.0	0.0	0.0	0.0	0.0	0.0	0.0	0.0	0.0	0.0	0.0	0.0	0.0	0.0	0.0	0.0	0.0	0.0	0.0	0.0	0.0	0.0	0.0	0.0	0.0	0.0	0.0	0.0	0.0	0.0	0.0	0.0	0.0	0.0	0.0	84.808	83.526	84.781	83.69	0.0	0.0	0.0	0.0	0.0	0.0	0.0	0.0	0.0	0.0	0.0	0.0	0.0	0.0	0.0	0.0	0.0	0.0	0.0	0.0	0.0	0.0	0.0	0.0	0.0	0.0	0.0	0.0	0.0	0.0	0.0	0.0	0.0	0.0	0.0	0.0	0.0	0.0	0.0	0.0	0.0	0.0	0.0	0.0	99.036	90.209	88.575	88.715	98.296	99.582	85.865	88.889	98.943	85.784	91.001	99.208	89.337	0.0	0.0	0.0	0.0	0.0	0.0	0.0	0.0	0.0	0.0	0.0	0.0	0.0	0.0	80.146	0.0	81.192	81.378	0.0	0.0	0.0	0.0	0.0	81.006	0.0	0.0	0.0	0.0	0.0	0.0	0.0	0.0	0.0	0.0	0.0	0.0	0.0	0.0	0.0	0.0	0.0	0.0	0.0	0.0	0.0	0.0	0.0	0.0	0.0	0.0	0.0	0.0	0.0	0.0	0.0	0.0	0.0	0.0	0.0	0.0	0.0	89.807	0.0	0.0	0.0	0.0	0.0	0.0	0.0	0.0	0.0	0.0	0.0	0.0	0.0	0.0	0.0	0.0	0.0	0.0	0.0	0.0	0.0	0.0	0.0	0.0	0.0	0.0	0.0	0.0	0.0	0.0	0.0	0.0	0.0	0.0	0.0	0.0	0.0	0.0	0.0	0.0	0.0	0.0	0.0	0.0	0.0	0.0	0.0	0.0	0.0	0.0	0.0	0.0	0.0	0.0	0.0	0.0	0.0	0.0	0.0	0.0	0.0	0.0	0.0	0.0	0.0	0.0	0.0	0.0	0.0	0.0	0.0	0.0	0.0	0.0	0.0	0.0	0.0	0.0	0.0	0.0	0.0	0.0	0.0	0.0	0.0	0.0	0.0	0.0	0.0	0.0	0.0	0.0	0.0	0.0	0.0	0.0	0.0	0.0	0.0	0.0	0.0	0.0	0.0	0.0	0.0	0.0	0.0	0.0	0.0	0.0	0.0	0.0	0.0	0.0	0.0	0.0	0.0	0.0	0.0	0.0	0.0	0.0	0.0	0.0	0.0	0.0	0.0	0.0	0.0	0.0	0.0	0.0	0.0	0.0	0.0	0.0	0.0	0.0	0.0	0.0	0.0	0.0	0.0	0.0	0.0	0.0	0.0	0.0	0.0	0.0	0.0	0.0	0.0	0.0	0.0	0.0	0.0	0.0	0.0	0.0	0.0	0.0	0.0	0.0	0.0	0.0	0.0	0.0	0.0	0.0	0.0	0.0	0.0	0.0	0.0	0.0	0.0	0.0	0.0	0.0	0.0	0.0	0.0	0.0	0.0	0.0	0.0	0.0	0.0	0.0	0.0	0.0	0.0	0.0	0.0	0.0	0.0	0.0	0.0	0.0	0.0	0.0	0.0	0.0	0.0
GCA_014487035.1_PDT000829214.1_genomic	0.0	0.0	98.746	0.0	100.0	0.0	0.0	0.0	98.057	0.0	0.0	98.082	94.403	94.079	0.0	0.0	97.512	0.0	0.0	0.0	0.0	0.0	92.951	0.0	0.0	0.0	0.0	98.304	0.0	97.602	0.0	88.233	0.0	0.0	99.265	98.786	0.0	94.043	0.0	97.625	0.0	81.116	0.0	0.0	0.0	0.0	100.0	0.0	82.43	98.682	0.0	99.417	0.0	0.0	0.0	0.0	0.0	0.0	0.0	99.693	0.0	98.98	0.0	0.0	0.0	0.0	93.794	0.0	0.0	0.0	0.0	0.0	0.0	0.0	0.0	94.062	99.337	93.011	85.161	0.0	98.919	100.0	0.0	98.883	83.688	0.0	99.782	0.0	98.792	0.0	0.0	0.0	0.0	0.0	99.206	0.0	0.0	98.469	90.0	94.236	0.0	0.0	0.0	98.782	0.0	99.448	96.83	0.0	0.0	0.0	0.0	0.0	99.174	97.858	0.0	84.061	82.558	0.0	0.0	0.0	95.916	0.0	0.0	0.0	99.539	0.0	0.0	0.0	98.988	0.0	0.0	80.361	0.0	0.0	0.0	0.0	0.0	0.0	0.0	99.76	97.424	0.0	0.0	84.257	97.391	0.0	0.0	0.0	0.0	0.0	0.0	98.333	94.356	0.0	0.0	0.0	0.0	0.0	0.0	0.0	87.414	99.231	0.0	0.0	0.0	94.811	81.688	98.966	0.0	99.241	0.0	0.0	0.0	0.0	0.0	0.0	0.0	0.0	0.0	0.0	0.0	0.0	0.0	98.307	96.205	0.0	0.0	95.165	0.0	0.0	96.603	98.246	0.0	0.0	0.0	0.0	0.0	0.0	99.225	0.0	0.0	0.0	99.228	99.043	99.492	0.0	0.0	0.0	96.647	0.0	0.0	98.041	0.0	0.0	0.0	0.0	0.0	0.0	0.0	99.563	0.0	0.0	0.0	0.0	96.612	0.0	0.0	98.931	0.0	95.152	0.0	97.765	97.885	0.0	96.039	99.698	0.0	0.0	0.0	0.0	99.519	95.673	94.758	98.851	0.0	0.0	0.0	0.0	97.731	0.0	97.279	0.0	0.0	0.0	0.0	96.562	0.0	0.0	99.351	98.703	0.0	0.0	0.0	0.0	0.0	99.546	0.0	97.63	99.178	0.0	0.0	0.0	96.393	0.0	92.444	0.0	0.0	97.98	0.0	0.0	0.0	0.0	0.0	0.0	0.0	0.0	99.683	99.501	99.329	0.0	99.167	99.847	99.479	99.637	99.591	0.0	0.0	99.502	99.455	99.39	99.505	0.0	0.0	99.454	99.852	99.62	99.617	99.61	99.509	0.0	99.591	99.901	99.254	99.694	0.0	0.0	0.0	0.0	0.0	0.0	0.0	0.0	0.0	0.0	0.0	0.0	0.0	0.0	0.0	100.0	99.83	99.043	99.84	99.761	99.616	0.0	0.0	0.0	0.0	0.0	0.0	0.0	0.0	0.0	0.0	0.0	0.0	0.0	0.0	0.0	0.0	0.0	0.0	0.0	0.0	0.0	0.0	0.0	0.0	0.0	0.0	0.0	0.0	99.082	90.255	88.575	88.715	98.296	99.478	85.865	88.889	98.943	85.784	91.047	99.208	89.337	0.0	0.0	99.185	0.0	0.0	0.0	0.0	0.0	0.0	0.0	0.0	0.0	0.0	0.0	80.087	0.0	0.0	0.0	0.0	0.0	0.0	0.0	0.0	0.0	0.0	0.0	0.0	0.0	0.0	0.0	0.0	0.0	0.0	0.0	0.0	0.0	0.0	0.0	0.0	0.0	0.0	0.0	0.0	0.0	0.0	0.0	0.0	0.0	0.0	0.0	0.0	0.0	0.0	0.0	0.0	0.0	0.0	0.0	0.0	0.0	0.0	98.072	0.0	0.0	0.0	0.0	0.0	0.0	98.343	0.0	0.0	0.0	0.0	0.0	0.0	0.0	0.0	0.0	0.0	0.0	0.0	0.0	0.0	0.0	0.0	0.0	0.0	0.0	0.0	0.0	0.0	0.0	0.0	0.0	0.0	0.0	0.0	0.0	0.0	0.0	0.0	0.0	0.0	0.0	0.0	0.0	0.0	0.0	0.0	0.0	0.0	0.0	0.0	0.0	0.0	0.0	0.0	0.0	0.0	0.0	0.0	0.0	0.0	0.0	0.0	0.0	0.0	0.0	0.0	0.0	0.0	0.0	0.0	0.0	0.0	0.0	0.0	0.0	0.0	0.0	0.0	0.0	0.0	0.0	0.0	0.0	0.0	0.0	0.0	0.0	0.0	0.0	0.0	0.0	0.0	0.0	0.0	0.0	0.0	0.0	0.0	0.0	0.0	0.0	0.0	0.0	0.0	0.0	0.0	0.0	0.0	0.0	0.0	0.0	0.0	0.0	0.0	0.0	0.0	0.0	0.0	0.0	0.0	0.0	0.0	0.0	0.0	0.0	0.0	0.0	0.0	0.0	0.0	0.0	0.0	0.0	0.0	0.0	0.0	0.0	0.0	0.0	0.0	0.0	0.0	0.0	0.0	0.0	0.0	0.0	0.0	0.0	0.0	0.0	0.0	0.0	0.0	0.0	0.0	0.0	0.0	0.0	0.0	0.0	0.0	0.0	0.0	0.0	0.0	0.0	0.0	0.0	0.0	0.0	0.0	0.0	0.0	0.0	0.0	0.0	0.0	0.0	0.0	0.0	0.0	0.0	0.0	0.0	0.0	0.0	0.0	0.0	0.0	0.0	0.0	0.0	0.0	0.0	0.0	0.0	0.0	0.0	0.0	0.0	0.0	0.0	0.0
GCA_014494385.1_ASM1449438v1_genomic	0.0	0.0	98.224	0.0	0.0	0.0	0.0	90.063	98.954	0.0	0.0	97.362	0.0	0.0	0.0	0.0	96.418	96.015	97.303	0.0	0.0	0.0	92.346	0.0	0.0	0.0	0.0	96.476	0.0	96.323	0.0	93.665	0.0	0.0	97.672	0.0	0.0	0.0	0.0	98.456	0.0	97.9	98.137	97.178	0.0	94.659	100.0	95.792	83.016	0.0	0.0	98.252	0.0	0.0	0.0	0.0	98.306	0.0	0.0	98.925	0.0	98.384	0.0	0.0	0.0	0.0	0.0	96.051	0.0	0.0	0.0	0.0	0.0	0.0	0.0	0.0	0.0	0.0	85.484	0.0	97.095	99.561	0.0	96.524	94.598	0.0	97.603	0.0	94.478	0.0	0.0	0.0	0.0	0.0	0.0	0.0	0.0	98.98	0.0	0.0	0.0	0.0	0.0	0.0	0.0	99.816	0.0	0.0	0.0	0.0	0.0	0.0	0.0	96.386	94.804	84.061	82.907	0.0	0.0	0.0	98.079	0.0	0.0	0.0	96.77	0.0	0.0	0.0	97.397	99.238	97.58	80.202	0.0	88.975	0.0	0.0	0.0	0.0	0.0	97.602	92.915	0.0	0.0	84.199	92.069	0.0	0.0	0.0	0.0	0.0	94.519	0.0	94.533	0.0	0.0	97.507	0.0	0.0	97.748	0.0	88.101	98.462	94.724	0.0	0.0	0.0	80.804	99.088	80.886	97.903	0.0	0.0	0.0	95.998	0.0	0.0	0.0	97.785	98.802	0.0	0.0	88.623	0.0	98.025	0.0	0.0	0.0	0.0	0.0	0.0	0.0	0.0	0.0	0.0	0.0	0.0	0.0	0.0	0.0	0.0	96.896	0.0	0.0	0.0	0.0	0.0	0.0	0.0	0.0	0.0	0.0	97.411	0.0	0.0	0.0	90.266	0.0	0.0	0.0	99.563	0.0	89.615	0.0	0.0	96.831	0.0	0.0	97.959	0.0	97.172	0.0	97.765	97.885	0.0	97.309	99.094	0.0	0.0	0.0	0.0	96.314	97.115	96.566	98.851	0.0	0.0	0.0	93.386	97.983	0.0	97.279	0.0	93.226	0.0	0.0	97.833	0.0	0.0	98.314	98.703	0.0	0.0	0.0	0.0	0.0	98.588	0.0	97.983	97.907	0.0	0.0	0.0	96.612	89.698	93.408	0.0	0.0	95.758	0.0	0.0	0.0	0.0	0.0	0.0	0.0	0.0	0.0	0.0	0.0	0.0	0.0	0.0	0.0	0.0	0.0	0.0	0.0	0.0	0.0	0.0	0.0	0.0	0.0	0.0	0.0	0.0	0.0	0.0	0.0	0.0	0.0	0.0	0.0	0.0	0.0	0.0	0.0	0.0	0.0	0.0	0.0	0.0	0.0	0.0	0.0	0.0	0.0	0.0	0.0	0.0	0.0	0.0	0.0	0.0	0.0	0.0	0.0	0.0	0.0	0.0	0.0	0.0	0.0	0.0	0.0	0.0	0.0	0.0	0.0	0.0	0.0	0.0	0.0	0.0	0.0	0.0	0.0	0.0	0.0	0.0	0.0	0.0	0.0	0.0	0.0	0.0	0.0	0.0	0.0	0.0	0.0	0.0	0.0	0.0	0.0	0.0	0.0	0.0	0.0	0.0	0.0	0.0	0.0	0.0	0.0	0.0	0.0	0.0	0.0	82.854	0.0	0.0	0.0	0.0	0.0	0.0	0.0	0.0	0.0	0.0	0.0	0.0	0.0	0.0	0.0	0.0	0.0	0.0	0.0	0.0	0.0	0.0	0.0	0.0	0.0	0.0	0.0	94.052	0.0	0.0	0.0	0.0	0.0	0.0	0.0	0.0	0.0	0.0	0.0	0.0	0.0	0.0	0.0	0.0	0.0	0.0	0.0	0.0	0.0	0.0	0.0	0.0	0.0	0.0	0.0	0.0	0.0	0.0	0.0	0.0	0.0	0.0	0.0	0.0	94.597	86.681	0.0	0.0	0.0	0.0	0.0	0.0	0.0	0.0	0.0	0.0	0.0	0.0	0.0	0.0	0.0	0.0	0.0	0.0	0.0	0.0	0.0	0.0	0.0	0.0	0.0	0.0	0.0	0.0	0.0	0.0	0.0	0.0	0.0	0.0	0.0	0.0	0.0	0.0	0.0	0.0	0.0	0.0	0.0	0.0	0.0	0.0	0.0	0.0	0.0	0.0	0.0	0.0	0.0	0.0	0.0	0.0	0.0	0.0	0.0	0.0	0.0	0.0	0.0	0.0	0.0	0.0	0.0	0.0	0.0	0.0	0.0	0.0	0.0	0.0	0.0	0.0	0.0	0.0	0.0	0.0	0.0	0.0	0.0	0.0	0.0	0.0	0.0	0.0	0.0	0.0	0.0	0.0	0.0	0.0	0.0	0.0	0.0	0.0	0.0	0.0	0.0	0.0	0.0	0.0	0.0	0.0	0.0	0.0	0.0	0.0	0.0	0.0	0.0	0.0	0.0	0.0	0.0	0.0	0.0	0.0	0.0	0.0	0.0	0.0	0.0	0.0	0.0	0.0	0.0	0.0	0.0	0.0	0.0	0.0	0.0	0.0	0.0	0.0	0.0	0.0	0.0	0.0	0.0	0.0	0.0	0.0	0.0	0.0	0.0	0.0	0.0	0.0	0.0	0.0	0.0	0.0	0.0	0.0	0.0	0.0	0.0	0.0	0.0	0.0	0.0	0.0	0.0	0.0	0.0	0.0	0.0	0.0	0.0	0.0	0.0	0.0	0.0	0.0	0.0	0.0	0.0	0.0	0.0	0.0	0.0	0.0	0.0
GCA_014510525.1_PDT000830086.1_genomic	0.0	0.0	97.388	0.0	0.0	0.0	0.0	99.888	98.057	0.0	0.0	97.482	97.02	96.053	0.0	0.0	95.622	0.0	99.229	0.0	0.0	0.0	92.749	0.0	0.0	0.0	0.0	95.875	0.0	95.604	0.0	96.731	0.0	0.0	97.059	98.673	0.0	0.0	0.0	98.694	0.0	99.606	100.0	99.202	0.0	0.0	98.498	99.001	83.236	97.74	0.0	97.786	0.0	0.0	0.0	0.0	99.526	0.0	0.0	99.232	0.0	97.534	0.0	0.0	0.0	0.0	96.454	97.353	0.0	0.0	0.0	0.0	0.0	0.0	0.0	95.104	98.176	94.624	85.714	0.0	96.509	99.561	0.0	96.027	84.315	0.0	91.503	0.0	94.663	0.0	0.0	0.0	0.0	0.0	98.413	0.0	0.0	99.32	90.0	0.0	0.0	0.0	0.0	97.674	0.0	97.79	97.342	0.0	0.0	0.0	0.0	0.0	98.347	95.047	0.0	84.061	82.907	0.0	0.0	0.0	98.079	0.0	0.0	0.0	97.001	0.0	0.0	0.0	97.252	99.429	99.532	81.215	0.0	99.788	0.0	0.0	0.0	0.0	0.0	98.561	93.398	0.0	0.0	83.972	91.23	0.0	0.0	0.0	0.0	0.0	0.0	99.074	94.533	0.0	0.0	99.631	0.0	0.0	98.649	0.0	87.643	98.974	0.0	97.436	0.0	97.428	81.582	98.601	99.721	96.743	0.0	0.0	99.908	97.289	0.0	0.0	0.0	99.676	99.8	0.0	0.0	100.0	0.0	96.756	97.195	0.0	0.0	0.0	0.0	0.0	0.0	0.0	0.0	0.0	0.0	0.0	0.0	0.0	0.0	0.0	99.557	0.0	0.0	0.0	0.0	0.0	0.0	0.0	0.0	0.0	0.0	0.0	0.0	0.0	0.0	97.339	0.0	0.0	0.0	0.0	0.0	0.0	0.0	0.0	0.0	0.0	0.0	0.0	0.0	0.0	0.0	0.0	0.0	0.0	0.0	0.0	0.0	0.0	0.0	0.0	0.0	0.0	0.0	0.0	0.0	0.0	0.0	0.0	0.0	0.0	0.0	0.0	0.0	0.0	0.0	0.0	0.0	0.0	0.0	0.0	0.0	0.0	0.0	0.0	0.0	0.0	0.0	0.0	0.0	0.0	0.0	0.0	0.0	0.0	0.0	0.0	0.0	0.0	0.0	0.0	0.0	0.0	0.0	0.0	0.0	0.0	99.747	99.889	99.689	0.0	99.375	97.701	99.688	99.728	99.475	0.0	0.0	99.502	99.546	99.778	99.642	0.0	0.0	97.424	99.901	99.683	97.471	97.58	99.771	0.0	99.475	99.951	99.254	99.789	0.0	0.0	0.0	0.0	0.0	0.0	96.799	96.943	98.164	0.0	0.0	0.0	0.0	0.0	0.0	0.0	0.0	0.0	0.0	0.0	0.0	0.0	0.0	0.0	0.0	0.0	0.0	0.0	0.0	0.0	0.0	0.0	0.0	0.0	0.0	0.0	0.0	0.0	0.0	0.0	0.0	0.0	0.0	0.0	0.0	0.0	0.0	0.0	0.0	0.0	0.0	0.0	0.0	0.0	0.0	0.0	0.0	0.0	0.0	0.0	0.0	0.0	0.0	0.0	0.0	0.0	0.0	0.0	0.0	0.0	0.0	0.0	0.0	0.0	0.0	0.0	0.0	0.0	0.0	0.0	0.0	0.0	0.0	0.0	0.0	0.0	0.0	0.0	0.0	0.0	0.0	0.0	0.0	0.0	0.0	0.0	0.0	0.0	0.0	0.0	0.0	0.0	0.0	0.0	0.0	0.0	0.0	0.0	0.0	0.0	0.0	0.0	0.0	0.0	0.0	0.0	0.0	0.0	0.0	0.0	0.0	0.0	0.0	0.0	0.0	0.0	0.0	0.0	0.0	0.0	0.0	0.0	0.0	0.0	0.0	0.0	0.0	0.0	0.0	0.0	0.0	0.0	0.0	0.0	0.0	0.0	0.0	0.0	0.0	0.0	0.0	0.0	0.0	0.0	0.0	0.0	0.0	0.0	0.0	0.0	0.0	0.0	0.0	0.0	0.0	0.0	0.0	0.0	0.0	0.0	0.0	0.0	0.0	0.0	0.0	0.0	0.0	0.0	0.0	0.0	0.0	0.0	0.0	0.0	0.0	0.0	0.0	0.0	0.0	0.0	0.0	0.0	0.0	0.0	0.0	0.0	0.0	0.0	0.0	0.0	0.0	0.0	0.0	0.0	0.0	0.0	0.0	0.0	0.0	0.0	0.0	0.0	0.0	0.0	0.0	0.0	0.0	0.0	0.0	0.0	0.0	0.0	0.0	0.0	0.0	0.0	0.0	0.0	0.0	0.0	0.0	0.0	0.0	0.0	0.0	0.0	0.0	0.0	0.0	0.0	0.0	0.0	0.0	0.0	0.0	0.0	0.0	0.0	0.0	0.0	0.0	0.0	0.0	0.0	0.0	0.0	0.0	0.0	0.0	0.0	0.0	0.0	0.0	0.0	0.0	0.0	0.0	0.0	0.0	0.0	0.0	0.0	0.0	0.0	0.0	0.0	0.0	0.0	0.0	0.0	0.0	0.0	0.0	0.0	0.0	0.0	0.0	0.0	0.0	0.0	0.0	0.0	0.0	0.0	0.0	0.0	0.0	0.0	0.0	0.0	0.0	0.0	0.0	0.0	0.0	0.0	0.0	0.0	0.0	0.0	0.0	0.0	0.0	0.0	0.0	0.0	0.0	0.0	0.0	0.0	0.0	0.0	0.0	0.0	0.0	0.0	0.0	0.0	0.0
GCA_014516025.1_PDT000829456.1_genomic	0.0	0.0	99.791	0.0	98.66	0.0	0.0	0.0	98.057	0.0	0.0	97.722	94.216	96.053	0.0	0.0	99.502	0.0	0.0	0.0	0.0	0.0	92.85	0.0	0.0	0.0	0.0	98.565	0.0	98.801	0.0	88.306	0.0	0.0	99.387	98.256	0.0	94.916	0.0	97.664	0.0	80.709	0.0	0.0	0.0	0.0	99.099	0.0	82.456	97.363	0.0	99.184	0.0	0.0	0.0	0.0	0.0	0.0	0.0	99.539	0.0	99.66	0.0	0.0	0.0	0.0	95.035	0.0	0.0	0.0	0.0	0.0	0.0	0.0	0.0	94.062	98.176	92.204	85.577	0.0	99.834	99.781	0.0	99.131	0.0	0.0	98.693	0.0	99.799	0.0	0.0	0.0	0.0	0.0	98.016	0.0	0.0	98.469	91.621	94.236	0.0	0.0	0.0	97.121	0.0	99.448	96.626	0.0	0.0	0.0	0.0	0.0	98.485	98.394	0.0	83.843	82.326	0.0	0.0	0.0	99.52	0.0	0.0	0.0	99.769	0.0	0.0	0.0	98.915	0.0	0.0	0.0	0.0	0.0	0.0	0.0	0.0	0.0	0.0	98.801	90.909	0.0	0.0	84.294	99.624	0.0	0.0	0.0	0.0	0.0	0.0	98.333	95.15	0.0	0.0	0.0	0.0	0.0	0.0	0.0	87.185	98.974	0.0	0.0	0.0	96.361	81.144	99.148	0.0	98.884	0.0	0.0	0.0	0.0	0.0	0.0	0.0	0.0	0.0	0.0	0.0	0.0	0.0	98.449	94.389	0.0	0.0	94.063	99.789	89.37	97.927	97.706	99.66	92.932	89.645	99.262	99.832	99.478	99.046	98.164	0.0	99.5	99.871	98.695	99.39	96.296	98.164	89.507	97.436	96.364	90.168	98.46	0.0	0.0	0.0	0.0	0.0	0.0	0.0	99.781	0.0	0.0	0.0	0.0	96.612	0.0	0.0	99.514	0.0	94.545	0.0	98.154	97.482	0.0	95.964	99.496	0.0	0.0	0.0	0.0	98.397	96.955	94.153	98.433	0.0	0.0	0.0	0.0	97.579	0.0	97.668	0.0	0.0	0.0	0.0	96.338	0.0	0.0	99.741	98.833	0.0	0.0	0.0	0.0	0.0	99.697	0.0	97.579	99.103	0.0	0.0	0.0	96.393	0.0	93.408	0.0	0.0	100.0	0.0	0.0	0.0	0.0	0.0	0.0	0.0	0.0	99.81	99.778	98.69	0.0	99.167	99.77	99.479	99.728	99.65	0.0	0.0	99.502	99.546	99.667	99.147	0.0	0.0	99.454	99.901	99.747	99.54	99.61	98.87	0.0	99.65	99.951	99.254	99.336	0.0	0.0	0.0	0.0	0.0	0.0	0.0	0.0	0.0	0.0	0.0	0.0	0.0	0.0	0.0	100.0	100.0	99.739	99.679	100.0	99.904	0.0	0.0	81.788	0.0	81.457	94.872	0.0	98.413	0.0	95.299	0.0	0.0	0.0	98.413	0.0	0.0	0.0	0.0	0.0	0.0	0.0	0.0	0.0	0.0	0.0	0.0	0.0	0.0	0.0	0.0	0.0	0.0	0.0	0.0	0.0	0.0	0.0	0.0	0.0	0.0	0.0	0.0	0.0	0.0	0.0	0.0	0.0	0.0	0.0	0.0	0.0	0.0	0.0	0.0	0.0	0.0	0.0	96.196	97.464	0.0	0.0	0.0	93.671	0.0	95.471	0.0	0.0	0.0	0.0	0.0	0.0	0.0	0.0	0.0	0.0	0.0	0.0	0.0	0.0	0.0	92.405	0.0	0.0	0.0	0.0	0.0	0.0	0.0	0.0	0.0	0.0	0.0	0.0	0.0	0.0	0.0	0.0	0.0	0.0	0.0	0.0	0.0	0.0	0.0	99.46	0.0	0.0	0.0	0.0	0.0	0.0	0.0	0.0	0.0	0.0	0.0	0.0	0.0	0.0	0.0	0.0	0.0	0.0	0.0	0.0	0.0	0.0	0.0	0.0	0.0	0.0	0.0	0.0	0.0	0.0	0.0	0.0	0.0	0.0	0.0	0.0	0.0	0.0	0.0	0.0	0.0	0.0	0.0	0.0	0.0	0.0	0.0	0.0	0.0	0.0	0.0	0.0	0.0	0.0	0.0	0.0	0.0	0.0	0.0	0.0	0.0	0.0	0.0	0.0	0.0	0.0	0.0	0.0	0.0	0.0	0.0	0.0	0.0	0.0	0.0	0.0	0.0	0.0	0.0	0.0	0.0	0.0	0.0	0.0	0.0	0.0	0.0	0.0	0.0	0.0	0.0	0.0	0.0	0.0	0.0	0.0	0.0	0.0	0.0	0.0	0.0	0.0	0.0	0.0	0.0	0.0	0.0	0.0	0.0	0.0	0.0	0.0	0.0	0.0	0.0	0.0	0.0	0.0	0.0	0.0	0.0	0.0	0.0	0.0	0.0	0.0	0.0	0.0	0.0	0.0	0.0	0.0	0.0	0.0	0.0	0.0	0.0	0.0	0.0	0.0	0.0	0.0	0.0	0.0	0.0	0.0	0.0	0.0	0.0	0.0	0.0	0.0	0.0	0.0	0.0	0.0	0.0	0.0	0.0	0.0	0.0	0.0	0.0	0.0	0.0	0.0	0.0	0.0	0.0	0.0	0.0	0.0	0.0	0.0	0.0	0.0	0.0	0.0	0.0	0.0	0.0	0.0	0.0	0.0	0.0	0.0	0.0	0.0	0.0	0.0	0.0	0.0	0.0	0.0	0.0	0.0	0.0	0.0	0.0	0.0	0.0	0.0	0.0
GCA_014532535.1_PDT000835161.1_genomic	0.0	0.0	99.164	0.0	99.665	0.0	0.0	89.877	98.206	0.0	0.0	97.842	94.03	96.053	0.0	0.0	98.01	0.0	0.0	0.0	0.0	0.0	92.749	0.0	0.0	0.0	0.0	98.956	0.0	98.161	0.0	0.0	0.0	0.0	98.897	99.128	0.0	93.512	0.0	97.862	0.0	0.0	0.0	0.0	0.0	0.0	99.099	0.0	82.542	99.623	0.0	99.417	0.0	0.0	0.0	0.0	0.0	0.0	0.0	99.693	0.0	99.49	0.0	0.0	0.0	0.0	93.085	0.0	0.0	0.0	0.0	0.0	0.0	0.0	0.0	94.271	100.0	93.548	85.185	0.0	98.421	99.781	0.0	99.193	0.0	0.0	98.693	0.0	98.489	0.0	0.0	0.0	0.0	0.0	98.413	0.0	0.0	98.469	91.075	93.651	0.0	0.0	0.0	98.56	0.0	99.448	96.217	0.0	0.0	0.0	0.0	0.0	99.036	98.661	0.0	83.843	82.209	0.0	0.0	0.0	99.616	0.0	0.0	0.0	99.827	0.0	0.0	0.0	98.843	0.0	0.0	80.18	0.0	0.0	0.0	0.0	0.0	0.0	0.0	99.041	96.296	0.0	0.0	84.262	99.718	0.0	0.0	0.0	0.0	0.0	0.0	99.444	94.885	0.0	0.0	0.0	0.0	0.0	0.0	0.0	87.185	98.974	0.0	0.0	0.0	94.665	81.429	99.088	86.445	99.108	0.0	0.0	80.238	0.0	0.0	0.0	0.0	0.0	0.0	0.0	0.0	0.0	0.0	98.449	94.719	0.0	0.0	94.063	95.57	89.462	97.844	98.246	0.0	93.038	89.586	95.675	93.996	94.203	99.225	95.927	0.0	99.546	99.743	98.782	99.593	96.296	96.041	89.599	97.337	96.364	90.226	98.321	0.0	0.0	0.0	0.0	0.0	0.0	0.0	99.672	0.0	0.0	0.0	0.0	96.721	0.0	0.0	98.931	0.0	94.343	0.0	98.056	97.583	0.0	96.039	99.597	0.0	0.0	0.0	0.0	98.077	96.635	93.952	98.537	0.0	0.0	0.0	0.0	97.428	0.0	97.279	0.0	0.0	0.0	0.0	96.712	0.0	94.8	99.741	98.833	0.0	0.0	0.0	0.0	0.0	99.748	0.0	97.428	99.925	0.0	0.0	0.0	96.503	0.0	93.087	0.0	0.0	99.798	0.0	0.0	0.0	0.0	0.0	0.0	0.0	0.0	99.81	99.501	98.952	0.0	99.167	99.77	99.479	99.909	99.708	0.0	0.0	99.751	99.728	99.39	99.463	0.0	0.0	99.454	99.802	99.747	99.54	99.61	99.132	0.0	99.708	99.852	99.502	99.652	0.0	0.0	0.0	0.0	0.0	0.0	0.0	0.0	0.0	0.0	0.0	0.0	0.0	0.0	0.0	100.0	100.0	99.913	99.679	99.92	99.904	0.0	0.0	99.394	0.0	100.0	92.411	0.0	81.063	0.0	92.857	0.0	0.0	0.0	81.063	0.0	0.0	98.387	94.382	98.387	99.951	96.965	96.892	94.007	0.0	0.0	0.0	0.0	0.0	0.0	0.0	0.0	0.0	98.206	0.0	0.0	88.799	0.0	0.0	0.0	0.0	89.247	0.0	0.0	0.0	0.0	0.0	0.0	0.0	0.0	0.0	0.0	0.0	0.0	0.0	0.0	0.0	0.0	97.464	98.37	84.665	0.0	98.519	100.0	0.0	96.739	0.0	99.506	98.674	99.815	98.994	97.959	99.242	99.432	98.516	99.468	98.381	0.0	99.354	99.138	98.067	98.596	0.0	0.0	0.0	0.0	0.0	100.0	99.962	100.0	100.0	99.979	100.0	99.967	100.0	99.931	100.0	99.805	99.598	100.0	100.0	99.934	99.969	0.0	0.0	0.0	99.88	0.0	0.0	0.0	0.0	0.0	0.0	0.0	0.0	0.0	0.0	0.0	0.0	0.0	0.0	0.0	0.0	0.0	0.0	0.0	0.0	0.0	0.0	0.0	0.0	0.0	0.0	0.0	0.0	0.0	0.0	0.0	0.0	0.0	0.0	0.0	0.0	0.0	0.0	0.0	0.0	0.0	0.0	0.0	0.0	0.0	0.0	0.0	0.0	0.0	0.0	0.0	0.0	0.0	0.0	0.0	0.0	0.0	0.0	0.0	0.0	0.0	0.0	0.0	0.0	0.0	0.0	0.0	0.0	0.0	0.0	0.0	0.0	0.0	0.0	0.0	0.0	0.0	0.0	0.0	0.0	0.0	0.0	0.0	0.0	0.0	0.0	0.0	0.0	0.0	0.0	0.0	0.0	0.0	0.0	0.0	0.0	0.0	0.0	0.0	0.0	0.0	0.0	0.0	0.0	0.0	0.0	0.0	0.0	0.0	0.0	0.0	0.0	0.0	0.0	0.0	0.0	0.0	0.0	0.0	0.0	0.0	0.0	0.0	0.0	0.0	0.0	0.0	0.0	0.0	0.0	0.0	0.0	0.0	0.0	0.0	0.0	0.0	0.0	0.0	0.0	0.0	0.0	0.0	0.0	0.0	0.0	0.0	0.0	0.0	0.0	0.0	0.0	0.0	0.0	0.0	0.0	0.0	0.0	0.0	0.0	0.0	0.0	0.0	0.0	0.0	0.0	0.0	0.0	0.0	0.0	0.0	0.0	0.0	0.0	0.0	0.0	0.0	0.0	0.0	0.0	0.0	0.0	0.0	0.0	0.0	0.0	0.0	0.0	0.0	0.0	0.0	0.0	0.0	0.0	0.0	0.0	0.0	0.0	0.0	0.0	0.0	0.0
GCA_014553595.1_PDT000834483.1_genomic	97.094	92.373	97.283	0.0	98.995	99.846	94.603	99.851	98.356	99.825	0.0	97.482	0.0	0.0	95.117	100.0	96.318	93.047	0.0	91.683	94.881	100.0	92.85	89.542	99.781	99.67	99.872	95.457	95.95	95.604	83.442	96.32	0.0	93.464	97.181	98.559	94.872	0.0	0.0	98.694	92.999	98.031	100.0	99.755	95.742	94.374	98.498	99.369	83.236	97.363	91.274	97.436	99.931	95.168	95.514	95.426	0.0	90.909	96.262	99.232	90.741	97.534	94.355	92.966	89.474	95.333	0.0	96.158	99.697	94.758	98.464	93.214	91.019	99.818	95.954	0.0	97.844	0.0	85.554	90.741	96.675	99.561	97.052	95.965	84.304	87.112	91.503	97.401	94.763	92.14	91.553	90.476	92.966	94.118	98.413	88.78	96.667	99.49	89.273	0.0	95.333	97.872	100.0	97.121	83.824	97.79	0.0	96.56	95.753	94.521	95.563	100.0	98.347	95.85	94.079	84.061	82.791	94.852	99.818	96.847	98.079	97.094	90.743	0.0	96.424	91.623	94.906	93.363	96.889	99.429	0.0	80.54	95.332	99.646	100.0	99.789	89.326	97.554	95.174	98.561	93.398	95.857	83.442	84.067	91.068	95.669	90.846	91.808	96.391	0.0	94.374	98.889	94.533	0.0	0.0	0.0	100.0	90.132	97.973	98.464	87.643	98.974	93.985	97.938	94.079	0.0	81.453	98.662	99.582	96.653	87.565	94.977	98.714	96.105	93.64	99.201	0.0	0.0	0.0	96.108	86.635	99.8	99.633	96.615	0.0	95.464	99.684	0.0	99.578	99.362	0.0	0.0	0.0	93.143	89.586	99.895	99.383	99.884	0.0	99.541	99.335	89.318	0.0	0.0	0.0	99.103	100.0	99.727	0.0	100.0	90.63	0.0	0.0	81.818	0.0	0.0	0.0	100.0	93.424	0.0	0.0	0.0	0.0	100.0	0.0	99.386	0.0	0.0	99.849	0.0	100.0	0.0	0.0	0.0	0.0	0.0	0.0	100.0	100.0	99.383	0.0	0.0	0.0	0.0	99.642	98.489	99.824	0.0	0.0	0.0	0.0	0.0	0.0	99.479	0.0	0.0	0.0	0.0	0.0	0.0	0.0	0.0	99.306	95.813	0.0	0.0	83.405	0.0	0.0	91.348	0.0	92.081	0.0	0.0	0.0	0.0	99.812	0.0	0.0	98.718	99.882	92.784	92.955	0.0	0.0	98.708	98.923	99.612	99.492	99.683	99.167	99.693	99.479	99.001	99.533	97.619	99.844	99.627	98.819	99.501	99.357	100.0	100.0	99.141	99.654	98.859	99.464	99.297	99.673	81.786	99.533	99.703	99.378	99.547	98.91	0.0	0.0	0.0	0.0	0.0	0.0	0.0	0.0	0.0	0.0	0.0	0.0	0.0	0.0	0.0	0.0	0.0	0.0	0.0	0.0	0.0	0.0	0.0	0.0	0.0	0.0	0.0	0.0	0.0	0.0	0.0	0.0	0.0	0.0	0.0	0.0	0.0	0.0	0.0	0.0	0.0	0.0	0.0	0.0	0.0	0.0	0.0	0.0	0.0	0.0	0.0	0.0	0.0	0.0	0.0	0.0	0.0	0.0	0.0	0.0	0.0	0.0	0.0	0.0	0.0	0.0	0.0	0.0	0.0	0.0	0.0	0.0	0.0	0.0	0.0	0.0	0.0	0.0	0.0	0.0	0.0	0.0	0.0	0.0	0.0	0.0	0.0	0.0	0.0	0.0	0.0	0.0	0.0	0.0	0.0	0.0	0.0	0.0	0.0	0.0	0.0	0.0	0.0	0.0	0.0	0.0	0.0	0.0	0.0	0.0	0.0	0.0	0.0	0.0	0.0	0.0	0.0	0.0	0.0	0.0	0.0	0.0	0.0	0.0	0.0	0.0	0.0	0.0	0.0	0.0	0.0	0.0	0.0	0.0	0.0	0.0	0.0	0.0	0.0	0.0	0.0	0.0	0.0	0.0	0.0	0.0	0.0	0.0	0.0	0.0	0.0	0.0	0.0	0.0	0.0	0.0	0.0	0.0	0.0	0.0	0.0	0.0	0.0	0.0	0.0	0.0	0.0	0.0	0.0	0.0	0.0	0.0	0.0	0.0	0.0	0.0	0.0	0.0	0.0	0.0	0.0	0.0	0.0	0.0	0.0	0.0	0.0	0.0	0.0	0.0	0.0	0.0	0.0	0.0	0.0	0.0	0.0	0.0	0.0	0.0	0.0	0.0	0.0	0.0	0.0	0.0	0.0	0.0	0.0	0.0	0.0	0.0	0.0	0.0	0.0	0.0	0.0	0.0	0.0	0.0	0.0	0.0	0.0	0.0	0.0	0.0	0.0	0.0	0.0	0.0	0.0	0.0	0.0	0.0	0.0	0.0	0.0	0.0	0.0	0.0	0.0	0.0	0.0	0.0	0.0	0.0	0.0	0.0	0.0	0.0	0.0	0.0	0.0	0.0	0.0	0.0	0.0	0.0	0.0	0.0	0.0	0.0	0.0	0.0	0.0	0.0	0.0	0.0	0.0	0.0	0.0	0.0	0.0	0.0	0.0	0.0	0.0	0.0	0.0	0.0	0.0	0.0	0.0	0.0	0.0	0.0	0.0	0.0	0.0	0.0	0.0	0.0	0.0	0.0	0.0	0.0	0.0	0.0	0.0	0.0	0.0	0.0	0.0	0.0	0.0	0.0	0.0	0.0	0.0	0.0	0.0	0.0	0.0	0.0	0.0	0.0	0.0	0.0	0.0	0.0	0.0	0.0	0.0	0.0	0.0	0.0	0.0	0.0
GCA_014576175.1_PDT000836318.1_genomic	0.0	0.0	97.388	0.0	98.995	0.0	0.0	0.0	98.057	0.0	0.0	97.122	93.657	98.465	0.0	0.0	96.02	94.058	0.0	0.0	0.0	0.0	92.749	0.0	0.0	0.0	0.0	95.875	0.0	95.444	0.0	0.0	0.0	0.0	97.304	98.294	0.0	94.983	0.0	98.694	0.0	0.0	99.793	0.0	0.0	94.444	98.799	98.843	82.943	97.363	0.0	98.135	0.0	0.0	96.984	0.0	0.0	0.0	0.0	99.078	0.0	97.874	0.0	0.0	0.0	0.0	96.631	97.579	0.0	0.0	0.0	0.0	0.0	0.0	0.0	95.833	97.844	94.624	85.554	0.0	96.675	99.781	0.0	95.469	84.965	0.0	91.721	0.0	94.058	0.0	0.0	0.0	0.0	0.0	98.413	0.0	0.0	99.15	0.0	94.486	0.0	0.0	0.0	97.342	0.0	97.238	96.524	0.0	0.0	0.0	0.0	0.0	98.347	95.448	94.079	83.843	83.023	0.0	0.0	0.0	98.079	0.0	0.0	0.0	97.636	0.0	0.0	0.0	96.529	0.0	0.0	80.315	0.0	0.0	0.0	0.0	0.0	0.0	0.0	98.082	95.008	0.0	0.0	84.035	94.381	97.293	0.0	0.0	0.0	0.0	94.444	99.074	94.533	0.0	0.0	0.0	0.0	0.0	0.0	0.0	88.101	98.718	93.985	96.581	0.0	95.973	80.934	99.027	0.0	96.743	0.0	0.0	0.0	97.526	0.0	0.0	0.0	0.0	0.0	0.0	0.0	0.0	0.0	97.038	94.224	0.0	0.0	94.402	0.0	0.0	0.0	97.571	0.0	0.0	0.0	0.0	0.0	0.0	98.211	0.0	99.483	0.0	0.0	96.345	98.272	0.0	0.0	0.0	0.0	0.0	0.0	92.792	0.0	0.0	0.0	0.0	0.0	0.0	0.0	0.0	0.0	0.0	0.0	0.0	0.0	0.0	0.0	0.0	0.0	0.0	0.0	0.0	0.0	0.0	0.0	0.0	0.0	0.0	0.0	0.0	0.0	0.0	0.0	0.0	0.0	0.0	0.0	0.0	0.0	0.0	0.0	0.0	0.0	0.0	0.0	0.0	0.0	0.0	0.0	0.0	0.0	0.0	0.0	0.0	0.0	0.0	0.0	0.0	0.0	0.0	0.0	0.0	0.0	0.0	0.0	0.0	0.0	0.0	0.0	0.0	0.0	0.0	0.0	0.0	0.0	0.0	0.0	0.0	0.0	0.0	0.0	0.0	0.0	0.0	0.0	0.0	0.0	0.0	0.0	0.0	0.0	0.0	0.0	0.0	0.0	0.0	0.0	0.0	0.0	0.0	0.0	0.0	0.0	0.0	0.0	0.0	0.0	0.0	0.0	0.0	0.0	0.0	0.0	0.0	0.0	0.0	0.0	0.0	0.0	0.0	0.0	0.0	0.0	0.0	0.0	0.0	0.0	0.0	0.0	0.0	0.0	0.0	0.0	0.0	0.0	0.0	0.0	0.0	0.0	0.0	0.0	0.0	0.0	0.0	0.0	0.0	0.0	0.0	0.0	0.0	0.0	0.0	0.0	0.0	0.0	0.0	0.0	0.0	0.0	0.0	0.0	0.0	0.0	0.0	0.0	0.0	0.0	0.0	0.0	0.0	0.0	0.0	0.0	0.0	0.0	0.0	0.0	0.0	0.0	0.0	0.0	0.0	0.0	0.0	0.0	0.0	0.0	0.0	0.0	0.0	0.0	0.0	0.0	0.0	0.0	0.0	0.0	0.0	0.0	0.0	0.0	0.0	0.0	0.0	0.0	0.0	0.0	80.37	0.0	0.0	0.0	0.0	0.0	0.0	0.0	0.0	0.0	0.0	0.0	0.0	0.0	0.0	0.0	0.0	0.0	0.0	0.0	0.0	0.0	0.0	0.0	0.0	0.0	0.0	0.0	0.0	0.0	0.0	0.0	0.0	0.0	0.0	0.0	0.0	0.0	0.0	0.0	0.0	0.0	0.0	0.0	0.0	0.0	0.0	0.0	0.0	0.0	0.0	0.0	0.0	0.0	0.0	0.0	0.0	0.0	0.0	0.0	0.0	0.0	0.0	0.0	0.0	0.0	0.0	0.0	0.0	0.0	99.283	99.467	99.743	0.0	0.0	0.0	0.0	0.0	0.0	0.0	0.0	0.0	0.0	0.0	0.0	0.0	0.0	0.0	0.0	0.0	0.0	0.0	0.0	0.0	0.0	0.0	0.0	0.0	0.0	0.0	0.0	0.0	0.0	0.0	0.0	0.0	0.0	0.0	0.0	0.0	0.0	0.0	0.0	0.0	0.0	0.0	0.0	0.0	0.0	0.0	0.0	0.0	0.0	0.0	0.0	0.0	0.0	0.0	0.0	0.0	0.0	0.0	0.0	0.0	0.0	0.0	0.0	0.0	0.0	0.0	0.0	0.0	0.0	0.0	0.0	0.0	0.0	0.0	0.0	0.0	0.0	0.0	0.0	0.0	0.0	0.0	0.0	0.0	0.0	0.0	0.0	0.0	0.0	0.0	0.0	0.0	0.0	0.0	0.0	0.0	0.0	0.0	0.0	0.0	0.0	0.0	0.0	0.0	0.0	0.0	0.0	0.0	0.0	0.0	0.0	0.0	0.0	0.0	0.0	0.0	0.0	0.0	0.0	0.0	0.0	0.0	0.0	0.0	0.0	0.0	0.0	0.0	0.0	0.0	0.0	0.0	0.0	0.0	0.0	0.0	0.0	0.0	0.0	0.0	0.0	0.0	0.0	0.0	0.0	0.0	0.0	0.0	0.0	0.0	0.0	0.0
GCA_014610055.1_PDT000837218.1_genomic	99.517	100.0	97.597	100.0	98.325	99.949	100.0	0.0	100.0	99.825	0.0	97.002	0.0	0.0	100.0	100.0	96.617	100.0	99.037	99.675	100.0	100.0	92.749	95.316	99.781	100.0	100.0	95.72	100.0	96.403	0.0	96.472	100.0	98.911	96.324	98.18	99.744	0.0	89.908	100.0	94.513	98.556	0.0	95.838	100.0	100.0	99.7	98.58	83.089	97.928	100.0	98.135	100.0	100.0	100.0	100.0	99.526	100.0	99.688	98.925	93.651	98.129	100.0	99.083	100.0	99.333	0.0	99.895	100.0	98.444	98.464	100.0	84.629	99.939	100.0	0.0	98.176	0.0	85.484	100.0	96.758	99.561	99.02	95.407	84.043	100.0	92.157	100.0	94.159	100.0	100.0	97.849	100.0	100.0	98.016	100.0	100.0	100.0	91.621	0.0	100.0	100.0	100.0	97.342	100.0	100.0	0.0	100.0	98.842	100.0	98.646	100.0	97.934	96.118	99.921	83.624	82.791	100.0	99.939	100.0	98.079	100.0	100.0	100.0	96.943	99.127	99.194	99.403	97.254	98.667	98.907	80.09	100.0	91.095	100.0	99.895	0.0	99.847	100.0	98.561	93.881	99.518	0.0	84.247	92.208	99.691	100.0	99.435	95.329	0.0	99.859	98.519	94.533	0.0	0.0	99.354	100.0	98.465	96.622	100.0	88.33	98.205	100.0	97.938	100.0	0.0	81.064	100.0	0.0	96.876	100.0	99.543	0.0	99.947	99.561	98.083	100.0	99.352	98.204	97.785	99.281	0.0	100.0	100.0	0.0	99.606	100.0	0.0	0.0	0.0	0.0	0.0	0.0	0.0	0.0	0.0	0.0	0.0	0.0	0.0	99.466	0.0	0.0	0.0	0.0	0.0	0.0	0.0	0.0	0.0	0.0	93.912	100.0	100.0	99.857	97.012	99.901	100.0	100.0	96.393	99.428	100.0	99.642	100.0	98.033	99.693	100.0	98.154	100.0	100.0	99.826	99.903	99.899	99.936	97.833	97.684	100.0	100.0	80.625	99.691	95.833	100.0	98.788	99.159	100.0	100.0	99.882	100.0	99.496	99.95	98.834	99.728	98.008	80.625	100.0	100.0	100.0	100.0	98.444	98.833	100.0	100.0	81.042	94.847	100.0	97.378	100.0	100.0	96.637	99.979	100.0	89.601	100.0	99.917	96.302	100.0	99.812	94.545	0.0	0.0	0.0	0.0	0.0	0.0	0.0	0.0	0.0	0.0	0.0	99.683	0.0	0.0	0.0	0.0	0.0	99.841	100.0	0.0	0.0	0.0	0.0	100.0	99.844	0.0	0.0	0.0	0.0	0.0	0.0	0.0	0.0	0.0	0.0	0.0	100.0	0.0	0.0	0.0	0.0	0.0	0.0	0.0	0.0	0.0	0.0	0.0	0.0	0.0	0.0	0.0	0.0	0.0	0.0	0.0	0.0	0.0	0.0	0.0	0.0	0.0	0.0	0.0	0.0	0.0	0.0	0.0	0.0	0.0	0.0	0.0	0.0	0.0	0.0	0.0	0.0	0.0	0.0	0.0	0.0	0.0	0.0	0.0	0.0	0.0	0.0	0.0	0.0	0.0	0.0	0.0	0.0	0.0	0.0	0.0	0.0	0.0	0.0	0.0	0.0	0.0	0.0	0.0	0.0	0.0	0.0	0.0	0.0	0.0	0.0	0.0	0.0	0.0	0.0	0.0	0.0	0.0	0.0	0.0	0.0	0.0	0.0	0.0	0.0	0.0	0.0	0.0	0.0	0.0	0.0	0.0	0.0	0.0	0.0	0.0	0.0	0.0	0.0	0.0	0.0	0.0	0.0	0.0	0.0	0.0	0.0	0.0	0.0	0.0	0.0	0.0	0.0	0.0	0.0	0.0	0.0	0.0	0.0	0.0	0.0	0.0	0.0	0.0	0.0	0.0	0.0	0.0	0.0	0.0	0.0	0.0	0.0	0.0	0.0	0.0	0.0	0.0	0.0	0.0	0.0	0.0	0.0	0.0	0.0	0.0	0.0	0.0	0.0	0.0	0.0	0.0	0.0	0.0	0.0	0.0	0.0	0.0	0.0	0.0	0.0	0.0	0.0	0.0	0.0	0.0	0.0	0.0	0.0	0.0	0.0	0.0	0.0	0.0	0.0	0.0	0.0	0.0	0.0	0.0	0.0	0.0	0.0	0.0	0.0	0.0	0.0	0.0	0.0	0.0	0.0	0.0	0.0	0.0	0.0	0.0	0.0	0.0	0.0	0.0	0.0	0.0	0.0	0.0	0.0	0.0	0.0	0.0	0.0	0.0	0.0	0.0	0.0	0.0	0.0	0.0	0.0	0.0	0.0	0.0	0.0	0.0	0.0	0.0	0.0	0.0	0.0	0.0	0.0	0.0	0.0	0.0	0.0	0.0	0.0	0.0	0.0	0.0	0.0	0.0	0.0	0.0	0.0	0.0	0.0	0.0	0.0	0.0	0.0	0.0	0.0	0.0	0.0	0.0	0.0	0.0	0.0	0.0	0.0	0.0	0.0	0.0	0.0	0.0	0.0	0.0	0.0	0.0	0.0	0.0	0.0	0.0	0.0	0.0	0.0	0.0	0.0	0.0	0.0	0.0	0.0	0.0	0.0	0.0	0.0	0.0	0.0	0.0	0.0	0.0	0.0	0.0	0.0	0.0	0.0	0.0	0.0	0.0	0.0	0.0	0.0	0.0	0.0	0.0	0.0	0.0	0.0	0.0	0.0	0.0	0.0	0.0	0.0	0.0	0.0	0.0	0.0	0.0	0.0	0.0	0.0	0.0	0.0	0.0	0.0
GCA_014622805.1_PDT000837300.1_genomic	99.517	100.0	97.597	100.0	98.325	99.949	100.0	0.0	100.0	99.825	0.0	97.002	0.0	0.0	100.0	100.0	96.617	100.0	99.037	99.675	100.0	100.0	92.749	95.316	99.781	100.0	100.0	95.72	100.0	96.403	0.0	96.472	100.0	98.911	96.324	98.18	99.744	0.0	89.908	100.0	94.513	98.556	0.0	95.838	100.0	100.0	99.7	98.58	83.089	97.928	100.0	98.135	0.0	100.0	100.0	100.0	99.526	100.0	99.688	98.925	93.651	98.129	100.0	99.083	100.0	99.333	0.0	99.895	100.0	98.444	98.464	100.0	84.629	99.939	100.0	0.0	98.176	0.0	85.484	100.0	96.758	99.561	99.02	95.407	84.043	100.0	92.157	100.0	94.159	100.0	100.0	97.849	100.0	100.0	98.016	100.0	100.0	100.0	91.621	0.0	100.0	100.0	100.0	97.342	100.0	100.0	0.0	100.0	98.842	100.0	98.646	100.0	97.934	96.118	99.921	83.624	82.791	100.0	99.939	100.0	98.079	100.0	100.0	100.0	96.943	99.127	99.194	99.403	97.254	98.667	98.907	80.09	100.0	91.095	100.0	99.895	0.0	99.847	100.0	98.561	93.881	99.518	0.0	84.247	92.208	99.691	100.0	99.435	95.329	0.0	99.859	98.519	94.533	0.0	0.0	99.354	100.0	98.465	96.622	100.0	88.33	98.205	100.0	97.938	100.0	0.0	81.064	100.0	0.0	96.876	100.0	99.543	0.0	99.947	99.561	98.083	100.0	99.352	98.204	97.785	99.281	0.0	100.0	100.0	0.0	99.606	100.0	0.0	0.0	0.0	0.0	0.0	0.0	0.0	0.0	0.0	0.0	0.0	0.0	0.0	99.466	0.0	0.0	0.0	0.0	0.0	0.0	0.0	0.0	0.0	0.0	93.912	100.0	100.0	99.857	97.012	99.901	100.0	100.0	96.393	99.428	100.0	99.642	100.0	98.033	99.846	100.0	98.154	100.0	100.0	99.826	99.903	100.0	99.936	97.833	97.784	100.0	100.0	99.653	99.846	95.833	100.0	98.788	99.06	100.0	100.0	0.0	100.0	99.496	99.95	98.834	99.457	98.008	99.826	100.0	100.0	100.0	100.0	98.444	98.833	100.0	100.0	99.653	94.847	100.0	97.378	100.0	100.0	96.637	0.0	100.0	89.601	100.0	99.917	96.302	100.0	99.812	94.545	0.0	0.0	0.0	0.0	0.0	0.0	0.0	0.0	0.0	0.0	0.0	99.683	0.0	0.0	0.0	0.0	0.0	99.841	100.0	0.0	0.0	0.0	0.0	100.0	99.844	0.0	0.0	0.0	0.0	0.0	0.0	0.0	0.0	0.0	0.0	0.0	100.0	100.0	99.561	99.649	99.737	0.0	0.0	0.0	0.0	0.0	0.0	0.0	0.0	0.0	0.0	0.0	0.0	0.0	0.0	0.0	0.0	0.0	0.0	0.0	0.0	0.0	0.0	0.0	0.0	0.0	0.0	0.0	0.0	0.0	0.0	0.0	0.0	0.0	0.0	0.0	0.0	0.0	0.0	0.0	0.0	0.0	0.0	0.0	0.0	0.0	0.0	0.0	0.0	0.0	0.0	0.0	0.0	0.0	0.0	0.0	0.0	0.0	0.0	0.0	0.0	0.0	0.0	0.0	0.0	0.0	0.0	0.0	0.0	0.0	0.0	0.0	0.0	0.0	0.0	0.0	0.0	0.0	0.0	0.0	0.0	0.0	0.0	0.0	0.0	0.0	0.0	0.0	0.0	0.0	0.0	0.0	0.0	0.0	0.0	0.0	0.0	0.0	0.0	0.0	0.0	0.0	0.0	0.0	0.0	0.0	0.0	0.0	0.0	0.0	0.0	0.0	0.0	0.0	0.0	0.0	0.0	0.0	0.0	0.0	0.0	0.0	0.0	0.0	0.0	0.0	0.0	0.0	0.0	0.0	0.0	0.0	0.0	0.0	0.0	0.0	0.0	0.0	0.0	0.0	0.0	0.0	0.0	0.0	0.0	0.0	0.0	0.0	0.0	0.0	0.0	0.0	0.0	0.0	0.0	0.0	0.0	0.0	0.0	0.0	0.0	0.0	0.0	0.0	0.0	0.0	0.0	0.0	0.0	0.0	0.0	0.0	0.0	0.0	0.0	0.0	0.0	0.0	0.0	0.0	0.0	0.0	0.0	0.0	0.0	0.0	0.0	0.0	0.0	0.0	0.0	0.0	0.0	0.0	0.0	0.0	0.0	0.0	0.0	0.0	0.0	0.0	0.0	0.0	0.0	0.0	0.0	0.0	0.0	0.0	0.0	0.0	0.0	0.0	0.0	0.0	0.0	0.0	0.0	0.0	0.0	0.0	0.0	0.0	0.0	0.0	0.0	0.0	0.0	0.0	0.0	0.0	0.0	0.0	0.0	0.0	0.0	0.0	0.0	0.0	0.0	0.0	0.0	0.0	0.0	0.0	0.0	0.0	0.0	0.0	0.0	0.0	0.0	0.0	0.0	0.0	0.0	0.0	0.0	0.0	0.0	0.0	0.0	0.0	0.0	0.0	0.0	0.0	0.0	0.0	0.0	0.0	0.0	0.0	0.0	0.0	0.0	0.0	0.0	0.0	0.0	0.0	0.0	0.0	0.0	0.0	0.0	0.0	0.0	0.0	0.0	0.0	0.0	0.0	0.0	0.0	0.0	0.0	0.0	0.0	0.0	0.0	0.0	0.0	0.0	0.0	0.0	0.0	0.0	0.0	0.0	0.0	0.0	0.0	0.0	0.0	0.0	0.0	0.0	0.0	0.0	0.0	0.0	0.0	0.0
GCA_014623405.1_ASM1462340v1_genomic	99.275	100.0	98.328	99.898	99.162	99.846	100.0	0.0	99.103	94.737	0.0	96.882	0.0	0.0	100.0	91.566	94.328	97.66	0.0	99.74	0.0	0.0	92.749	95.316	91.566	99.67	99.872	95.843	100.0	96.083	99.851	0.0	97.439	98.911	96.691	98.294	99.744	0.0	89.806	99.327	94.513	0.0	0.0	0.0	99.927	96.765	99.7	0.0	82.943	97.363	99.825	97.547	99.931	99.901	98.608	95.426	0.0	100.0	99.688	98.771	93.651	97.959	100.0	98.777	100.0	99.333	0.0	96.682	99.697	98.362	0.0	100.0	84.974	99.879	100.0	0.0	98.01	0.0	85.645	100.0	96.675	99.342	99.02	95.469	0.0	100.0	91.285	100.0	94.461	100.0	99.935	97.849	99.694	99.564	98.214	99.782	100.0	99.32	90.346	0.0	100.0	0.0	94.912	97.785	99.837	100.0	0.0	100.0	98.97	100.0	0.0	100.0	98.209	95.448	96.083	83.878	82.517	99.871	99.879	100.0	95.36	99.758	99.512	0.0	97.001	99.302	99.194	99.403	97.616	0.0	0.0	80.99	99.918	0.0	100.0	0.0	0.0	99.847	100.0	98.321	94.203	99.518	99.338	84.226	92.349	98.763	99.913	99.435	95.329	0.0	96.624	98.148	94.356	0.0	0.0	0.0	0.0	98.465	0.0	0.0	87.872	97.692	96.003	97.938	100.0	0.0	81.21	99.209	0.0	97.1	99.309	99.543	0.0	96.63	99.561	0.0	0.0	0.0	0.0	0.0	99.281	0.0	99.633	97.328	0.0	99.704	0.0	0.0	99.578	99.362	0.0	0.0	0.0	93.143	89.467	99.895	99.27	99.768	0.0	99.574	0.0	89.318	0.0	0.0	0.0	99.028	100.0	99.727	0.0	99.925	91.162	93.632	98.073	100.0	0.0	0.0	97.715	100.0	93.424	96.831	0.0	88.012	99.228	99.852	98.47	98.925	99.894	98.056	0.0	99.394	0.0	99.028	98.792	97.206	98.505	98.187	99.74	99.846	86.596	98.92	92.765	96.785	98.182	99.06	99.642	0.0	99.794	0.0	99.496	97.765	98.931	94.19	91.069	86.949	99.667	97.683	98.246	98.958	98.573	99.222	100.0	98.934	87.302	0.0	97.143	97.68	100.0	99.496	96.039	91.348	98.519	0.0	98.907	88.094	99.199	99.857	0.0	94.747	0.0	0.0	99.882	0.0	0.0	91.952	92.119	0.0	0.0	0.0	0.0	0.0	0.0	0.0	0.0	0.0	0.0	0.0	0.0	0.0	0.0	0.0	0.0	0.0	0.0	0.0	0.0	0.0	0.0	0.0	0.0	0.0	0.0	0.0	0.0	0.0	0.0	94.737	96.053	94.912	96.491	0.0	0.0	0.0	0.0	0.0	0.0	0.0	0.0	0.0	0.0	0.0	0.0	0.0	0.0	0.0	0.0	0.0	0.0	0.0	0.0	0.0	0.0	0.0	0.0	0.0	0.0	0.0	0.0	0.0	0.0	0.0	0.0	0.0	0.0	0.0	0.0	0.0	0.0	0.0	96.746	0.0	0.0	0.0	0.0	0.0	0.0	0.0	0.0	0.0	0.0	0.0	0.0	0.0	0.0	0.0	0.0	0.0	0.0	0.0	0.0	0.0	0.0	0.0	0.0	0.0	0.0	0.0	0.0	0.0	0.0	0.0	0.0	0.0	0.0	0.0	0.0	0.0	0.0	0.0	0.0	0.0	0.0	0.0	0.0	0.0	0.0	0.0	0.0	0.0	0.0	0.0	0.0	0.0	0.0	0.0	0.0	0.0	0.0	0.0	0.0	0.0	0.0	0.0	0.0	0.0	0.0	0.0	0.0	0.0	0.0	0.0	0.0	0.0	0.0	0.0	0.0	0.0	0.0	0.0	0.0	0.0	0.0	0.0	0.0	0.0	0.0	0.0	0.0	0.0	0.0	0.0	0.0	0.0	0.0	0.0	0.0	0.0	0.0	0.0	0.0	0.0	0.0	0.0	0.0	0.0	0.0	0.0	0.0	0.0	0.0	0.0	0.0	0.0	0.0	0.0	0.0	0.0	0.0	0.0	0.0	0.0	0.0	0.0	0.0	0.0	0.0	0.0	0.0	0.0	0.0	0.0	0.0	0.0	0.0	0.0	0.0	0.0	0.0	0.0	0.0	0.0	0.0	0.0	0.0	0.0	0.0	0.0	0.0	0.0	0.0	0.0	0.0	0.0	0.0	0.0	0.0	0.0	0.0	0.0	0.0	0.0	0.0	0.0	0.0	0.0	0.0	0.0	0.0	0.0	0.0	0.0	0.0	0.0	0.0	0.0	0.0	0.0	0.0	0.0	0.0	0.0	0.0	0.0	0.0	0.0	0.0	0.0	0.0	0.0	0.0	0.0	0.0	0.0	0.0	0.0	0.0	0.0	0.0	0.0	0.0	0.0	0.0	0.0	0.0	0.0	0.0	0.0	0.0	0.0	0.0	0.0	0.0	0.0	0.0	0.0	0.0	0.0	0.0	0.0	0.0	0.0	0.0	0.0	0.0	0.0	0.0	0.0	0.0	0.0	0.0	0.0	0.0	0.0	0.0	0.0	0.0	0.0	0.0	0.0	0.0	0.0	0.0	0.0	0.0	0.0	0.0	0.0	0.0	0.0	0.0	0.0	0.0	0.0	0.0	0.0	0.0	0.0	0.0	0.0	0.0	0.0	0.0	0.0	0.0	0.0	0.0	0.0	0.0	0.0	0.0	0.0	0.0	0.0	0.0	0.0	0.0	0.0	0.0	0.0	0.0	0.0	0.0	0.0	0.0
GCA_014630635.1_PDT000838509.1_genomic	0.0	0.0	97.388	0.0	98.66	0.0	0.0	99.888	98.505	0.0	0.0	97.482	97.02	95.614	0.0	0.0	96.318	0.0	97.303	0.0	0.0	100.0	92.85	0.0	0.0	99.151	99.18	95.431	0.0	95.843	0.0	98.776	0.0	0.0	97.181	98.749	0.0	96.185	0.0	98.733	0.0	99.869	99.793	99.202	0.0	94.796	98.498	99.211	82.943	96.61	0.0	97.436	0.0	0.0	95.669	0.0	99.593	0.0	0.0	99.232	0.0	97.449	0.0	0.0	0.0	0.0	96.277	94.787	0.0	0.0	0.0	0.0	0.0	0.0	0.0	95.521	97.844	95.161	85.806	0.0	96.758	99.561	0.0	95.531	83.901	0.0	91.503	0.0	94.763	0.0	0.0	0.0	0.0	0.0	97.817	0.0	0.0	99.32	89.982	96.241	0.0	0.0	0.0	97.453	0.0	97.79	97.546	0.0	0.0	0.0	0.0	0.0	98.209	95.716	0.0	84.061	82.791	0.0	0.0	0.0	98.079	0.0	0.0	0.0	96.655	0.0	0.0	0.0	96.821	99.619	99.454	80.54	0.0	99.717	96.899	99.684	0.0	0.0	0.0	98.561	93.398	0.0	0.0	84.067	91.791	95.824	0.0	0.0	0.0	0.0	94.796	98.704	94.533	0.0	0.0	98.247	100.0	0.0	98.874	0.0	87.643	98.974	0.0	0.0	0.0	97.72	81.453	99.027	99.721	96.787	0.0	0.0	100.0	94.734	0.0	0.0	0.0	99.622	98.603	0.0	0.0	100.0	98.465	96.615	97.195	0.0	99.578	95.929	0.0	0.0	0.0	0.0	0.0	0.0	0.0	0.0	0.0	0.0	0.0	0.0	99.335	0.0	0.0	0.0	0.0	0.0	0.0	0.0	0.0	0.0	0.0	0.0	0.0	0.0	0.0	97.572	0.0	0.0	0.0	0.0	0.0	0.0	0.0	0.0	0.0	0.0	0.0	0.0	0.0	0.0	0.0	0.0	0.0	0.0	0.0	0.0	0.0	0.0	0.0	0.0	0.0	0.0	0.0	0.0	0.0	0.0	0.0	0.0	0.0	0.0	0.0	0.0	0.0	0.0	0.0	0.0	0.0	0.0	0.0	0.0	0.0	0.0	0.0	0.0	0.0	0.0	0.0	0.0	0.0	0.0	0.0	0.0	0.0	0.0	0.0	0.0	0.0	0.0	0.0	0.0	0.0	0.0	0.0	0.0	0.0	0.0	0.0	0.0	0.0	0.0	0.0	0.0	0.0	0.0	0.0	0.0	0.0	0.0	0.0	0.0	0.0	0.0	0.0	0.0	0.0	0.0	0.0	0.0	0.0	0.0	0.0	0.0	0.0	0.0	0.0	0.0	0.0	0.0	0.0	0.0	0.0	0.0	0.0	0.0	0.0	0.0	0.0	0.0	0.0	0.0	0.0	0.0	0.0	0.0	0.0	0.0	0.0	0.0	0.0	0.0	0.0	0.0	0.0	0.0	0.0	0.0	0.0	0.0	0.0	0.0	0.0	0.0	0.0	0.0	0.0	0.0	0.0	0.0	0.0	0.0	0.0	0.0	0.0	0.0	0.0	0.0	0.0	0.0	0.0	0.0	0.0	0.0	0.0	0.0	0.0	0.0	0.0	0.0	0.0	0.0	0.0	0.0	0.0	0.0	0.0	0.0	0.0	0.0	0.0	0.0	0.0	0.0	0.0	0.0	0.0	0.0	0.0	0.0	0.0	0.0	0.0	0.0	0.0	0.0	0.0	0.0	0.0	0.0	0.0	0.0	0.0	0.0	0.0	0.0	0.0	0.0	0.0	0.0	0.0	0.0	0.0	0.0	0.0	0.0	0.0	0.0	0.0	0.0	0.0	0.0	0.0	0.0	0.0	0.0	0.0	0.0	0.0	0.0	0.0	0.0	0.0	0.0	0.0	0.0	0.0	0.0	0.0	0.0	0.0	0.0	0.0	0.0	0.0	0.0	0.0	0.0	0.0	0.0	0.0	0.0	0.0	0.0	0.0	0.0	0.0	0.0	0.0	0.0	0.0	0.0	0.0	0.0	0.0	0.0	0.0	0.0	0.0	0.0	0.0	0.0	0.0	0.0	0.0	0.0	0.0	0.0	0.0	0.0	0.0	0.0	0.0	0.0	0.0	0.0	0.0	0.0	0.0	0.0	0.0	0.0	0.0	0.0	0.0	0.0	0.0	0.0	0.0	0.0	0.0	0.0	0.0	0.0	0.0	0.0	0.0	0.0	0.0	0.0	0.0	0.0	0.0	0.0	0.0	0.0	0.0	0.0	0.0	0.0	0.0	0.0	0.0	0.0	0.0	0.0	0.0	0.0	0.0	0.0	0.0	0.0	0.0	0.0	0.0	0.0	0.0	0.0	0.0	0.0	0.0	0.0	0.0	0.0	0.0	0.0	0.0	0.0	0.0	0.0	0.0	0.0	0.0	0.0	0.0	0.0	0.0	0.0	0.0	0.0	0.0	0.0	0.0	0.0	0.0	0.0	0.0	0.0	0.0	0.0	0.0	0.0	0.0	0.0	0.0	0.0	0.0	0.0	0.0	0.0	0.0	0.0	0.0	0.0	0.0	0.0	0.0	0.0	0.0	0.0	0.0	0.0	0.0	0.0	0.0	0.0	0.0	0.0	0.0	0.0	0.0	0.0	0.0	0.0	0.0	0.0	0.0	0.0	0.0	0.0	0.0	0.0	0.0	0.0	0.0	0.0	0.0	0.0	0.0	0.0	0.0	0.0	0.0	0.0	0.0	0.0	0.0	0.0	0.0	0.0	0.0	0.0	0.0	0.0	0.0
GCA_014680925.1_PDT000435307.1_genomic	0.0	0.0	97.91	0.0	98.66	0.0	0.0	0.0	98.356	0.0	0.0	97.842	0.0	0.0	0.0	0.0	96.119	97.084	0.0	0.0	0.0	0.0	92.85	0.0	0.0	0.0	0.0	95.616	0.0	95.843	0.0	0.0	97.074	0.0	96.814	98.256	0.0	0.0	0.0	97.902	0.0	0.0	0.0	0.0	0.0	0.0	99.7	0.0	82.87	97.363	0.0	98.368	0.0	0.0	95.978	0.0	0.0	0.0	0.0	99.539	0.0	96.854	0.0	0.0	0.0	0.0	0.0	96.735	0.0	0.0	0.0	0.0	0.0	0.0	0.0	0.0	98.176	0.0	85.072	0.0	96.675	99.342	0.0	96.648	0.0	0.0	97.168	0.0	94.277	0.0	0.0	0.0	0.0	0.0	97.817	0.0	0.0	98.81	91.985	0.0	0.0	0.0	0.0	97.231	0.0	99.079	0.0	0.0	0.0	0.0	0.0	0.0	98.485	95.984	0.0	83.843	82.791	0.0	0.0	0.0	99.135	0.0	0.0	0.0	97.52	0.0	0.0	0.0	97.975	0.0	0.0	80.787	0.0	0.0	0.0	0.0	0.0	0.0	0.0	97.842	91.304	0.0	0.0	84.289	92.723	96.288	0.0	0.0	0.0	0.0	0.0	98.333	93.915	0.0	0.0	0.0	0.0	0.0	0.0	0.0	88.33	98.462	0.0	0.0	0.0	0.0	80.754	98.966	0.0	96.787	0.0	0.0	0.0	96.682	0.0	0.0	0.0	0.0	0.0	0.0	0.0	0.0	0.0	97.179	0.0	0.0	0.0	0.0	0.0	0.0	95.029	98.111	99.66	0.0	0.0	0.0	0.0	0.0	99.046	0.0	0.0	0.0	0.0	95.909	99.289	0.0	0.0	0.0	95.118	0.0	0.0	97.201	0.0	0.0	0.0	0.0	0.0	0.0	0.0	96.94	0.0	96.307	0.0	0.0	98.142	0.0	0.0	96.21	0.0	97.576	0.0	96.501	96.878	95.738	97.907	98.59	0.0	0.0	0.0	0.0	96.955	98.077	96.364	97.701	0.0	0.0	0.0	88.977	98.134	0.0	95.918	0.0	90.65	0.0	0.0	98.43	88.043	0.0	98.833	99.222	0.0	0.0	0.0	0.0	95.674	98.235	0.0	98.134	96.712	0.0	0.0	0.0	99.016	96.224	94.373	0.0	0.0	94.949	99.835	0.0	0.0	0.0	0.0	0.0	0.0	0.0	99.81	99.556	99.263	0.0	98.958	99.847	99.271	99.728	99.65	0.0	0.0	99.627	99.546	99.445	99.568	0.0	0.0	99.532	99.753	99.747	99.617	99.688	99.46	0.0	99.65	99.802	99.378	99.758	0.0	0.0	0.0	0.0	0.0	0.0	0.0	0.0	0.0	0.0	0.0	0.0	0.0	0.0	0.0	0.0	0.0	0.0	0.0	0.0	0.0	93.726	97.938	0.0	94.589	0.0	0.0	99.419	0.0	98.837	0.0	99.255	0.0	0.0	0.0	99.592	0.0	0.0	0.0	0.0	0.0	0.0	0.0	0.0	0.0	0.0	0.0	0.0	0.0	0.0	0.0	0.0	0.0	0.0	0.0	0.0	0.0	0.0	0.0	0.0	0.0	0.0	99.681	99.562	0.0	0.0	0.0	0.0	0.0	0.0	0.0	0.0	0.0	0.0	0.0	83.333	80.146	0.0	96.739	97.645	0.0	0.0	0.0	0.0	0.0	96.014	0.0	0.0	0.0	0.0	0.0	0.0	0.0	0.0	0.0	0.0	0.0	0.0	0.0	0.0	0.0	0.0	0.0	0.0	0.0	0.0	0.0	0.0	0.0	0.0	0.0	0.0	0.0	0.0	0.0	0.0	0.0	0.0	0.0	0.0	0.0	0.0	0.0	0.0	0.0	0.0	0.0	0.0	0.0	0.0	0.0	0.0	0.0	0.0	0.0	0.0	0.0	0.0	0.0	0.0	0.0	0.0	0.0	0.0	0.0	0.0	0.0	0.0	0.0	0.0	0.0	0.0	0.0	0.0	0.0	0.0	0.0	0.0	0.0	0.0	0.0	0.0	0.0	0.0	0.0	0.0	0.0	0.0	0.0	0.0	0.0	0.0	0.0	0.0	0.0	0.0	0.0	0.0	0.0	0.0	0.0	0.0	0.0	0.0	0.0	0.0	0.0	0.0	0.0	0.0	0.0	0.0	0.0	0.0	0.0	0.0	0.0	0.0	0.0	0.0	0.0	0.0	0.0	0.0	0.0	0.0	0.0	0.0	0.0	0.0	0.0	0.0	0.0	0.0	0.0	0.0	0.0	0.0	0.0	0.0	0.0	0.0	0.0	0.0	0.0	0.0	0.0	0.0	0.0	0.0	0.0	0.0	0.0	0.0	0.0	0.0	0.0	0.0	0.0	0.0	0.0	0.0	0.0	0.0	0.0	0.0	0.0	0.0	0.0	0.0	0.0	0.0	0.0	0.0	0.0	0.0	0.0	0.0	0.0	0.0	0.0	0.0	0.0	0.0	0.0	0.0	0.0	0.0	0.0	0.0	0.0	0.0	0.0	0.0	0.0	0.0	0.0	0.0	0.0	0.0	0.0	0.0	0.0	0.0	0.0	0.0	0.0	0.0	0.0	0.0	0.0	0.0	0.0	0.0	0.0	0.0	0.0	0.0	0.0	0.0	0.0	0.0	0.0	0.0	0.0	0.0	0.0	0.0	0.0	0.0	0.0	0.0	0.0	0.0	0.0	0.0	0.0	0.0	0.0	0.0	0.0	0.0	0.0	0.0	0.0	0.0	0.0	0.0	0.0
GCA_014682185.1_PDT000841303.1_genomic	0.0	0.0	97.91	0.0	99.162	0.0	0.0	90.51	98.206	0.0	0.0	97.482	94.59	96.272	0.0	0.0	96.418	95.952	0.0	0.0	0.0	0.0	92.548	0.0	0.0	0.0	0.0	96.861	0.0	96.003	0.0	0.0	0.0	0.0	97.304	98.786	0.0	95.515	0.0	98.496	0.0	0.0	0.0	0.0	0.0	94.866	100.0	0.0	82.504	98.87	0.0	96.612	0.0	0.0	0.0	0.0	0.0	0.0	0.0	99.078	0.0	99.235	0.0	0.0	0.0	0.0	95.035	96.051	0.0	0.0	0.0	0.0	0.0	0.0	0.0	95.833	99.171	91.935	85.806	0.0	97.007	99.561	0.0	93.11	84.266	0.0	94.336	0.0	94.478	0.0	0.0	0.0	0.0	0.0	98.81	0.0	0.0	98.129	88.545	94.0	0.0	0.0	0.0	97.564	0.0	99.263	96.933	0.0	0.0	0.0	0.0	0.0	98.76	93.976	94.804	84.061	82.168	0.0	0.0	0.0	95.347	0.0	0.0	0.0	97.29	0.0	0.0	0.0	98.12	0.0	0.0	80.202	0.0	0.0	0.0	0.0	0.0	0.0	0.0	97.842	90.016	0.0	0.0	84.226	92.689	0.0	0.0	0.0	0.0	0.0	94.866	99.074	94.092	0.0	0.0	0.0	0.0	0.0	0.0	0.0	87.872	98.974	94.724	0.0	0.0	96.555	81.169	99.088	80.886	96.966	0.0	0.0	0.0	95.998	0.0	0.0	0.0	0.0	0.0	0.0	0.0	88.423	0.0	97.884	94.389	0.0	0.0	93.723	95.359	89.416	96.843	97.031	0.0	93.038	89.645	95.464	93.939	94.145	98.45	95.927	0.0	99.5	94.466	98.346	99.39	96.296	96.041	89.553	95.611	96.299	90.226	96.431	0.0	0.0	0.0	0.0	0.0	0.0	0.0	98.361	0.0	89.615	0.0	0.0	97.158	0.0	0.0	97.959	0.0	95.354	0.0	97.765	97.583	0.0	95.665	99.698	0.0	0.0	0.0	0.0	97.917	97.115	94.96	98.537	0.0	0.0	0.0	0.0	98.134	0.0	97.279	0.0	0.0	0.0	0.0	96.188	94.211	0.0	99.222	98.573	0.0	0.0	0.0	0.0	0.0	98.538	0.0	98.134	98.655	0.0	0.0	0.0	97.158	89.698	93.569	0.0	0.0	97.374	0.0	0.0	0.0	0.0	0.0	0.0	0.0	0.0	0.0	0.0	0.0	0.0	0.0	0.0	0.0	0.0	0.0	0.0	0.0	0.0	0.0	0.0	0.0	0.0	0.0	0.0	0.0	0.0	0.0	0.0	0.0	0.0	0.0	0.0	0.0	0.0	0.0	0.0	0.0	0.0	0.0	0.0	0.0	0.0	0.0	0.0	0.0	0.0	0.0	0.0	0.0	0.0	0.0	0.0	0.0	0.0	0.0	0.0	0.0	0.0	0.0	0.0	0.0	0.0	0.0	0.0	0.0	0.0	0.0	0.0	0.0	0.0	0.0	0.0	0.0	0.0	0.0	0.0	0.0	0.0	0.0	0.0	0.0	0.0	0.0	99.128	90.255	88.52	88.66	98.296	99.582	85.784	88.889	98.862	85.703	91.047	99.153	89.337	0.0	0.0	0.0	0.0	0.0	0.0	0.0	0.0	0.0	0.0	0.0	0.0	0.0	82.854	0.0	0.0	0.0	0.0	0.0	0.0	0.0	0.0	0.0	0.0	0.0	0.0	0.0	0.0	0.0	0.0	0.0	0.0	0.0	0.0	0.0	0.0	0.0	0.0	0.0	0.0	0.0	0.0	0.0	0.0	0.0	0.0	0.0	0.0	0.0	0.0	0.0	0.0	0.0	0.0	0.0	0.0	0.0	0.0	0.0	0.0	0.0	0.0	0.0	0.0	0.0	0.0	0.0	0.0	0.0	0.0	0.0	0.0	0.0	0.0	0.0	0.0	0.0	0.0	0.0	0.0	0.0	0.0	0.0	0.0	0.0	0.0	0.0	0.0	0.0	0.0	0.0	0.0	0.0	0.0	0.0	0.0	0.0	0.0	0.0	0.0	0.0	0.0	0.0	0.0	0.0	0.0	0.0	0.0	0.0	0.0	0.0	0.0	0.0	0.0	0.0	0.0	0.0	0.0	0.0	0.0	0.0	0.0	0.0	0.0	0.0	0.0	0.0	0.0	0.0	0.0	0.0	0.0	0.0	0.0	0.0	0.0	0.0	0.0	0.0	0.0	0.0	0.0	0.0	0.0	0.0	0.0	0.0	0.0	0.0	0.0	0.0	0.0	0.0	0.0	0.0	0.0	0.0	0.0	0.0	0.0	0.0	0.0	0.0	0.0	0.0	0.0	0.0	0.0	0.0	0.0	0.0	0.0	0.0	0.0	0.0	0.0	0.0	0.0	0.0	0.0	0.0	0.0	0.0	0.0	0.0	0.0	0.0	0.0	0.0	0.0	0.0	0.0	0.0	0.0	0.0	0.0	0.0	0.0	0.0	0.0	0.0	0.0	0.0	0.0	0.0	0.0	0.0	0.0	0.0	0.0	0.0	0.0	0.0	0.0	0.0	0.0	0.0	0.0	0.0	0.0	0.0	0.0	0.0	0.0	0.0	0.0	0.0	0.0	0.0	0.0	0.0	0.0	0.0	0.0	0.0	0.0	0.0	0.0	0.0	0.0	0.0	0.0	0.0	0.0	0.0	0.0	0.0	0.0	0.0	0.0	0.0	0.0	0.0	0.0	0.0	0.0	0.0	0.0	0.0	0.0	0.0	0.0	0.0	0.0	0.0	0.0	0.0
GCA_014685065.1_PDT000841223.1_genomic	0.0	0.0	99.582	0.0	99.832	0.0	0.0	0.0	98.057	0.0	0.0	98.082	97.009	96.272	0.0	0.0	98.607	0.0	0.0	0.0	0.0	0.0	92.951	0.0	0.0	0.0	0.0	98.356	0.0	96.323	0.0	88.342	0.0	0.0	100.0	99.014	0.0	94.582	0.0	97.585	0.0	80.993	0.0	0.0	0.0	0.0	99.099	0.0	82.383	99.058	0.0	99.301	0.0	0.0	0.0	0.0	0.0	0.0	0.0	99.539	0.0	99.745	0.0	0.0	0.0	0.0	95.035	0.0	0.0	0.0	0.0	0.0	0.0	0.0	0.0	95.104	100.0	92.204	85.577	0.0	99.335	99.781	0.0	99.193	0.0	0.0	98.693	0.0	99.194	0.0	0.0	0.0	0.0	0.0	98.81	0.0	0.0	98.299	97.455	94.5	0.0	0.0	0.0	99.668	0.0	99.448	96.524	0.0	0.0	0.0	0.0	0.0	99.174	98.527	0.0	83.843	82.326	0.0	0.0	0.0	99.52	0.0	0.0	0.0	99.827	0.0	0.0	0.0	99.205	0.0	0.0	0.0	0.0	0.0	0.0	0.0	0.0	0.0	0.0	98.561	96.296	0.0	0.0	84.041	99.882	0.0	0.0	0.0	0.0	0.0	0.0	99.444	92.416	0.0	0.0	0.0	0.0	0.0	0.0	0.0	87.185	98.974	0.0	0.0	0.0	96.458	81.558	99.088	0.0	98.133	0.0	0.0	0.0	0.0	0.0	0.0	0.0	0.0	0.0	0.0	0.0	0.0	0.0	98.449	94.554	0.0	0.0	94.317	0.0	0.0	96.154	97.976	0.0	0.0	0.0	0.0	0.0	0.0	97.913	0.0	0.0	0.0	95.109	98.433	99.289	0.0	0.0	0.0	96.571	0.0	0.0	97.971	0.0	0.0	0.0	0.0	0.0	0.0	0.0	99.454	0.0	0.0	0.0	0.0	96.721	0.0	0.0	99.514	0.0	94.545	0.0	98.542	97.583	0.0	95.964	99.597	0.0	0.0	0.0	0.0	99.519	95.673	94.153	98.642	0.0	0.0	0.0	0.0	97.479	0.0	98.056	0.0	0.0	0.0	0.0	96.487	0.0	0.0	99.611	98.962	0.0	0.0	0.0	0.0	0.0	99.798	0.0	97.479	99.103	0.0	0.0	0.0	96.503	0.0	92.605	0.0	0.0	100.0	98.68	0.0	0.0	0.0	0.0	0.0	0.0	0.0	99.747	99.778	99.411	0.0	99.167	99.77	99.686	100.0	99.65	0.0	0.0	99.751	99.818	99.667	99.579	0.0	0.0	99.532	99.703	99.683	99.54	99.688	99.591	0.0	99.65	99.753	99.502	99.768	0.0	0.0	0.0	0.0	0.0	0.0	99.861	97.366	99.2	0.0	99.61	0.0	0.0	0.0	0.0	0.0	0.0	0.0	0.0	0.0	0.0	94.061	98.11	100.0	94.79	99.394	94.017	97.959	99.365	98.129	94.444	98.51	0.0	0.0	99.683	99.592	0.0	0.0	0.0	0.0	0.0	0.0	0.0	0.0	0.0	0.0	0.0	0.0	0.0	99.587	90.302	88.712	88.797	98.925	99.582	85.714	88.451	99.756	85.633	91.001	99.454	88.899	99.323	99.363	0.0	0.0	0.0	0.0	0.0	0.0	0.0	0.0	0.0	0.0	0.0	0.0	0.0	0.0	98.913	100.0	84.749	99.901	98.519	100.0	100.0	100.0	99.934	99.962	99.242	99.815	98.707	99.897	99.811	100.0	99.055	99.924	100.0	100.0	99.582	100.0	100.0	98.596	0.0	0.0	0.0	0.0	0.0	0.0	0.0	0.0	0.0	0.0	0.0	0.0	0.0	0.0	0.0	0.0	0.0	0.0	0.0	0.0	0.0	0.0	0.0	0.0	0.0	0.0	0.0	0.0	0.0	0.0	0.0	0.0	0.0	0.0	0.0	0.0	0.0	0.0	0.0	0.0	0.0	0.0	0.0	0.0	0.0	0.0	0.0	0.0	0.0	0.0	0.0	0.0	0.0	0.0	0.0	0.0	0.0	0.0	0.0	0.0	0.0	0.0	0.0	0.0	0.0	0.0	0.0	0.0	0.0	0.0	0.0	0.0	0.0	0.0	0.0	0.0	0.0	0.0	0.0	0.0	0.0	0.0	0.0	0.0	0.0	0.0	0.0	0.0	0.0	0.0	0.0	0.0	0.0	0.0	0.0	0.0	0.0	0.0	0.0	0.0	0.0	0.0	0.0	0.0	0.0	0.0	0.0	0.0	0.0	0.0	0.0	0.0	0.0	0.0	0.0	0.0	0.0	0.0	0.0	0.0	0.0	0.0	0.0	0.0	0.0	0.0	0.0	0.0	0.0	0.0	0.0	0.0	0.0	0.0	0.0	0.0	0.0	0.0	0.0	0.0	0.0	0.0	0.0	0.0	0.0	0.0	0.0	0.0	0.0	0.0	0.0	0.0	0.0	0.0	0.0	0.0	0.0	0.0	0.0	0.0	0.0	0.0	0.0	0.0	0.0	0.0	0.0	0.0	0.0	0.0	0.0	0.0	0.0	0.0	0.0	0.0	0.0	0.0	0.0	0.0	0.0	0.0	0.0	0.0	0.0	0.0	0.0	0.0	0.0	0.0	0.0	0.0	0.0	0.0	0.0	0.0	0.0	0.0	0.0	0.0	0.0	0.0	0.0	0.0	0.0	0.0	0.0	0.0	0.0	0.0	0.0	0.0	0.0	0.0	0.0	0.0	0.0	0.0	0.0	0.0	0.0	0.0	0.0	0.0	0.0	0.0	0.0
GCA_014686865.1_PDT000841240.1_genomic	0.0	0.0	97.492	0.0	0.0	0.0	0.0	96.462	98.057	0.0	0.0	97.122	0.0	0.0	0.0	0.0	95.622	93.3	0.0	0.0	0.0	0.0	92.85	0.0	0.0	0.0	0.0	95.875	0.0	95.683	0.0	0.0	0.0	0.0	97.426	0.0	0.0	96.906	0.0	98.812	0.0	0.0	100.0	0.0	0.0	95.499	98.799	98.875	83.089	0.0	0.0	98.135	0.0	0.0	98.067	0.0	0.0	0.0	0.0	99.232	0.0	97.874	0.0	0.0	0.0	0.0	0.0	97.632	0.0	0.0	0.0	0.0	0.0	0.0	0.0	0.0	0.0	0.0	85.393	0.0	96.592	99.781	0.0	95.469	96.066	0.0	91.721	0.0	94.763	0.0	0.0	0.0	0.0	0.0	0.0	0.0	0.0	98.98	0.0	0.0	0.0	0.0	0.0	97.121	0.0	97.238	0.0	0.0	0.0	0.0	0.0	0.0	0.0	96.653	0.0	83.843	83.256	0.0	0.0	0.0	98.079	0.0	0.0	0.0	97.232	0.0	0.0	0.0	96.749	0.0	0.0	0.0	0.0	0.0	0.0	0.0	0.0	0.0	0.0	97.842	95.008	0.0	0.0	84.035	94.334	98.221	0.0	0.0	0.0	0.0	95.359	0.0	94.533	0.0	0.0	0.0	0.0	0.0	0.0	0.0	88.101	98.718	0.0	0.0	0.0	97.428	80.804	99.088	94.003	96.832	0.0	0.0	0.0	97.579	0.0	0.0	0.0	0.0	0.0	0.0	0.0	97.206	0.0	97.038	0.0	0.0	0.0	0.0	0.0	0.0	0.0	0.0	0.0	0.0	0.0	0.0	0.0	0.0	0.0	0.0	99.483	0.0	0.0	0.0	0.0	0.0	0.0	0.0	0.0	0.0	0.0	0.0	0.0	0.0	0.0	0.0	0.0	0.0	0.0	0.0	0.0	0.0	0.0	0.0	0.0	0.0	0.0	0.0	0.0	0.0	0.0	0.0	0.0	0.0	0.0	0.0	0.0	0.0	0.0	0.0	0.0	0.0	0.0	0.0	0.0	0.0	0.0	0.0	0.0	0.0	0.0	0.0	0.0	0.0	0.0	0.0	0.0	0.0	0.0	0.0	0.0	0.0	0.0	0.0	0.0	0.0	0.0	0.0	0.0	0.0	0.0	0.0	0.0	0.0	0.0	0.0	0.0	0.0	0.0	0.0	0.0	0.0	0.0	0.0	0.0	0.0	0.0	0.0	0.0	0.0	0.0	0.0	0.0	0.0	0.0	0.0	0.0	0.0	0.0	0.0	0.0	0.0	0.0	0.0	0.0	0.0	0.0	0.0	0.0	0.0	0.0	0.0	0.0	0.0	0.0	0.0	0.0	0.0	0.0	0.0	0.0	0.0	0.0	0.0	0.0	0.0	0.0	0.0	0.0	0.0	0.0	0.0	0.0	0.0	0.0	0.0	0.0	0.0	0.0	0.0	0.0	0.0	0.0	0.0	0.0	0.0	0.0	0.0	0.0	0.0	0.0	0.0	0.0	0.0	0.0	0.0	0.0	0.0	0.0	0.0	96.054	94.915	0.0	0.0	0.0	0.0	0.0	0.0	0.0	0.0	0.0	0.0	0.0	0.0	0.0	0.0	0.0	0.0	0.0	0.0	0.0	0.0	0.0	0.0	0.0	0.0	0.0	0.0	0.0	0.0	0.0	0.0	0.0	0.0	0.0	0.0	0.0	0.0	0.0	0.0	0.0	0.0	0.0	0.0	0.0	0.0	0.0	0.0	0.0	0.0	0.0	0.0	0.0	0.0	0.0	0.0	0.0	98.878	0.0	0.0	0.0	0.0	0.0	0.0	0.0	0.0	0.0	0.0	0.0	0.0	0.0	0.0	0.0	0.0	0.0	0.0	0.0	0.0	0.0	0.0	0.0	0.0	0.0	0.0	0.0	0.0	0.0	0.0	0.0	0.0	0.0	0.0	0.0	0.0	0.0	86.123	88.626	0.0	0.0	0.0	0.0	0.0	0.0	0.0	0.0	0.0	0.0	0.0	99.858	99.343	99.638	99.214	99.598	0.0	0.0	0.0	0.0	0.0	0.0	0.0	0.0	0.0	0.0	0.0	0.0	0.0	0.0	0.0	0.0	0.0	0.0	0.0	0.0	0.0	0.0	0.0	0.0	0.0	0.0	0.0	0.0	0.0	0.0	0.0	0.0	0.0	0.0	0.0	0.0	0.0	0.0	0.0	0.0	0.0	0.0	0.0	0.0	0.0	0.0	0.0	0.0	0.0	0.0	0.0	0.0	0.0	0.0	0.0	0.0	0.0	0.0	0.0	0.0	0.0	0.0	0.0	0.0	0.0	0.0	0.0	0.0	0.0	0.0	0.0	0.0	0.0	0.0	0.0	0.0	0.0	0.0	0.0	0.0	0.0	0.0	0.0	0.0	0.0	0.0	0.0	0.0	0.0	0.0	0.0	0.0	0.0	0.0	0.0	0.0	0.0	0.0	0.0	0.0	0.0	0.0	0.0	0.0	0.0	0.0	0.0	0.0	0.0	0.0	0.0	0.0	0.0	0.0	0.0	0.0	0.0	0.0	0.0	0.0	0.0	0.0	0.0	0.0	0.0	0.0	0.0	0.0	0.0	0.0	0.0	0.0	0.0	0.0	0.0	0.0	0.0	0.0	0.0	0.0	0.0	0.0	0.0	0.0	0.0	0.0	0.0	0.0	0.0	0.0	0.0	0.0	0.0	0.0	0.0	0.0	0.0	0.0	0.0	0.0	0.0	0.0	0.0	0.0	0.0	0.0	0.0	0.0	0.0	0.0
GCA_014686945.1_PDT000841224.1_genomic	0.0	0.0	99.582	0.0	99.832	0.0	0.0	0.0	98.057	0.0	0.0	98.082	97.009	96.272	0.0	0.0	98.607	0.0	0.0	0.0	0.0	0.0	92.951	0.0	0.0	0.0	0.0	98.356	0.0	96.323	0.0	88.342	0.0	0.0	100.0	99.014	0.0	94.582	0.0	97.585	0.0	80.993	0.0	0.0	0.0	0.0	99.099	0.0	82.383	99.058	0.0	99.301	0.0	0.0	0.0	0.0	0.0	0.0	0.0	99.539	0.0	99.745	0.0	0.0	0.0	0.0	95.035	0.0	0.0	0.0	0.0	0.0	0.0	0.0	0.0	95.104	100.0	92.204	85.577	0.0	99.335	99.781	0.0	99.193	0.0	0.0	98.693	0.0	99.194	0.0	0.0	0.0	0.0	0.0	98.81	0.0	0.0	98.299	97.455	94.5	0.0	0.0	0.0	99.668	0.0	99.448	96.524	0.0	0.0	0.0	0.0	0.0	99.174	98.527	0.0	83.843	82.326	0.0	0.0	0.0	99.52	0.0	0.0	0.0	99.827	0.0	0.0	0.0	99.205	0.0	0.0	0.0	0.0	0.0	0.0	0.0	0.0	0.0	0.0	98.561	96.296	0.0	0.0	84.041	99.882	0.0	0.0	0.0	0.0	0.0	0.0	99.444	92.416	0.0	0.0	0.0	0.0	0.0	0.0	0.0	87.185	98.974	0.0	0.0	0.0	96.458	81.558	99.088	0.0	98.133	0.0	0.0	0.0	0.0	0.0	0.0	0.0	0.0	0.0	0.0	0.0	0.0	0.0	98.449	94.554	0.0	0.0	94.317	0.0	0.0	96.154	97.976	0.0	0.0	0.0	0.0	0.0	0.0	97.913	0.0	0.0	0.0	95.109	98.433	99.289	0.0	0.0	0.0	96.571	0.0	0.0	97.971	0.0	0.0	0.0	0.0	0.0	0.0	0.0	99.454	0.0	0.0	0.0	0.0	96.721	0.0	0.0	99.514	0.0	94.545	0.0	98.542	97.583	0.0	95.964	99.597	0.0	0.0	0.0	0.0	99.519	95.673	94.153	98.642	0.0	0.0	0.0	0.0	97.479	0.0	98.056	0.0	0.0	0.0	0.0	96.487	0.0	0.0	99.611	98.962	0.0	0.0	0.0	0.0	0.0	99.798	0.0	97.479	99.103	0.0	0.0	0.0	96.503	0.0	92.605	0.0	0.0	100.0	98.68	0.0	0.0	0.0	0.0	0.0	0.0	0.0	99.747	99.778	99.411	0.0	99.167	99.77	99.686	100.0	99.65	0.0	0.0	99.751	99.818	99.667	99.579	0.0	0.0	99.532	99.703	99.683	99.54	99.688	99.591	0.0	99.65	99.753	99.502	99.768	0.0	0.0	0.0	0.0	0.0	0.0	99.861	97.366	99.2	0.0	99.61	0.0	0.0	0.0	0.0	0.0	0.0	0.0	0.0	0.0	0.0	94.061	98.11	100.0	94.79	99.394	94.017	97.959	99.365	98.129	94.444	98.51	0.0	0.0	99.683	99.592	0.0	0.0	0.0	0.0	0.0	0.0	0.0	0.0	0.0	0.0	0.0	0.0	0.0	99.587	90.302	88.712	88.797	98.925	99.582	85.714	88.451	99.756	85.633	91.001	99.454	88.899	99.323	99.363	0.0	0.0	0.0	0.0	0.0	0.0	0.0	0.0	0.0	0.0	0.0	0.0	0.0	0.0	98.913	100.0	84.749	99.901	98.519	100.0	100.0	100.0	99.934	99.962	99.242	99.815	98.707	99.897	99.811	100.0	99.055	99.924	100.0	100.0	99.582	100.0	100.0	98.596	0.0	0.0	0.0	0.0	0.0	0.0	0.0	0.0	0.0	0.0	0.0	0.0	0.0	0.0	0.0	0.0	0.0	0.0	0.0	0.0	0.0	0.0	0.0	0.0	0.0	0.0	0.0	0.0	0.0	0.0	0.0	0.0	0.0	0.0	0.0	0.0	0.0	0.0	0.0	0.0	0.0	0.0	0.0	0.0	0.0	0.0	0.0	0.0	0.0	0.0	0.0	0.0	0.0	0.0	0.0	0.0	0.0	0.0	0.0	0.0	0.0	0.0	0.0	0.0	0.0	0.0	0.0	0.0	0.0	0.0	0.0	0.0	0.0	0.0	0.0	0.0	0.0	0.0	0.0	0.0	0.0	0.0	0.0	0.0	0.0	0.0	0.0	0.0	0.0	0.0	0.0	0.0	0.0	0.0	0.0	0.0	0.0	0.0	0.0	0.0	0.0	0.0	0.0	0.0	0.0	0.0	0.0	0.0	0.0	0.0	0.0	0.0	0.0	0.0	0.0	0.0	0.0	0.0	0.0	0.0	0.0	0.0	0.0	0.0	0.0	0.0	0.0	0.0	0.0	0.0	0.0	0.0	0.0	0.0	0.0	0.0	0.0	0.0	0.0	0.0	0.0	0.0	0.0	0.0	0.0	0.0	0.0	0.0	0.0	0.0	0.0	0.0	0.0	0.0	0.0	0.0	0.0	0.0	0.0	0.0	0.0	0.0	0.0	0.0	0.0	0.0	0.0	0.0	0.0	0.0	0.0	0.0	0.0	0.0	0.0	0.0	0.0	0.0	0.0	0.0	0.0	0.0	0.0	0.0	0.0	0.0	0.0	0.0	0.0	0.0	0.0	0.0	0.0	0.0	0.0	0.0	0.0	0.0	0.0	0.0	0.0	0.0	0.0	0.0	0.0	0.0	0.0	0.0	0.0	0.0	0.0	0.0	0.0	0.0	0.0	0.0	0.0	0.0	0.0	0.0	0.0	0.0	0.0	0.0	0.0	0.0	0.0
GCA_014687145.1_PDT000841140.1_genomic	0.0	0.0	98.746	0.0	0.0	0.0	0.0	0.0	98.057	0.0	0.0	98.082	94.403	94.737	0.0	0.0	97.512	0.0	0.0	0.0	0.0	0.0	92.951	0.0	0.0	0.0	0.0	98.252	0.0	97.602	0.0	88.233	0.0	0.0	99.265	98.786	0.0	94.043	0.0	97.664	0.0	80.993	0.0	0.0	0.0	0.0	100.0	0.0	82.383	98.682	0.0	99.417	0.0	0.0	0.0	0.0	0.0	0.0	0.0	100.0	0.0	98.895	0.0	0.0	0.0	0.0	93.617	0.0	0.0	0.0	0.0	0.0	0.0	0.0	0.0	94.062	99.668	94.355	85.072	0.0	98.836	100.0	0.0	98.883	0.0	0.0	99.564	0.0	98.792	0.0	0.0	0.0	0.0	0.0	99.206	0.0	0.0	98.469	90.182	94.0	0.0	0.0	0.0	98.782	0.0	99.632	97.137	0.0	0.0	0.0	0.0	0.0	99.174	97.858	0.0	84.061	82.558	0.0	0.0	0.0	95.916	0.0	0.0	0.0	99.539	0.0	0.0	0.0	98.988	0.0	0.0	80.361	0.0	0.0	0.0	0.0	0.0	0.0	0.0	100.0	97.424	0.0	0.0	84.104	98.753	0.0	0.0	0.0	0.0	0.0	0.0	98.333	94.356	0.0	0.0	0.0	0.0	0.0	0.0	0.0	87.414	99.744	0.0	0.0	0.0	94.811	81.688	99.148	0.0	99.241	0.0	0.0	0.0	0.0	0.0	0.0	0.0	0.0	0.0	0.0	0.0	0.0	0.0	98.166	94.884	0.0	0.0	95.004	95.57	89.416	96.523	96.221	0.0	93.038	89.645	95.675	93.939	94.145	98.986	95.927	0.0	99.5	99.228	98.433	99.39	96.296	96.041	89.553	96.351	96.364	90.226	98.39	0.0	0.0	0.0	0.0	0.0	0.0	0.0	99.672	0.0	0.0	0.0	0.0	96.721	0.0	0.0	99.028	0.0	94.545	0.0	97.862	97.684	0.0	95.964	99.698	0.0	0.0	0.0	0.0	98.558	97.115	94.153	98.642	0.0	0.0	0.0	0.0	97.378	0.0	97.376	0.0	0.0	0.0	0.0	96.487	0.0	0.0	99.611	98.962	0.0	0.0	0.0	0.0	0.0	99.597	0.0	97.378	99.253	0.0	0.0	0.0	96.503	0.0	93.569	0.0	0.0	99.798	98.515	0.0	0.0	0.0	0.0	0.0	0.0	0.0	99.747	99.612	99.443	0.0	99.167	99.847	99.686	98.819	99.65	0.0	0.0	99.378	98.638	99.501	99.526	0.0	0.0	99.454	99.852	99.683	99.617	99.61	99.623	0.0	99.65	99.901	99.129	99.716	0.0	0.0	0.0	0.0	0.0	0.0	0.0	0.0	0.0	0.0	0.0	0.0	0.0	0.0	0.0	0.0	0.0	0.0	0.0	0.0	0.0	0.0	0.0	0.0	0.0	0.0	0.0	0.0	0.0	0.0	0.0	0.0	0.0	0.0	0.0	0.0	0.0	0.0	0.0	0.0	0.0	0.0	0.0	0.0	0.0	0.0	0.0	0.0	0.0	99.082	90.255	88.602	88.742	98.296	99.582	85.865	88.889	98.943	85.784	91.047	99.235	89.337	0.0	0.0	0.0	0.0	0.0	0.0	0.0	0.0	0.0	0.0	0.0	0.0	0.0	0.0	80.087	0.0	0.0	0.0	0.0	0.0	0.0	0.0	0.0	0.0	0.0	0.0	0.0	0.0	0.0	0.0	0.0	0.0	0.0	0.0	0.0	0.0	0.0	0.0	0.0	0.0	0.0	0.0	0.0	0.0	0.0	0.0	0.0	0.0	0.0	0.0	0.0	0.0	0.0	0.0	0.0	0.0	0.0	0.0	0.0	0.0	0.0	0.0	0.0	0.0	0.0	0.0	0.0	0.0	0.0	0.0	0.0	0.0	0.0	0.0	0.0	0.0	0.0	0.0	0.0	0.0	0.0	0.0	0.0	0.0	0.0	0.0	0.0	0.0	0.0	0.0	0.0	0.0	0.0	0.0	0.0	0.0	0.0	0.0	0.0	0.0	0.0	0.0	0.0	0.0	0.0	0.0	0.0	0.0	0.0	0.0	0.0	0.0	0.0	0.0	0.0	0.0	0.0	0.0	0.0	0.0	0.0	0.0	0.0	0.0	0.0	0.0	0.0	0.0	0.0	0.0	0.0	0.0	0.0	0.0	0.0	0.0	0.0	0.0	0.0	0.0	0.0	0.0	0.0	0.0	0.0	0.0	0.0	0.0	0.0	0.0	0.0	0.0	0.0	0.0	0.0	0.0	0.0	0.0	0.0	0.0	0.0	0.0	0.0	0.0	0.0	0.0	0.0	0.0	0.0	0.0	0.0	0.0	0.0	0.0	0.0	0.0	0.0	0.0	0.0	0.0	0.0	0.0	0.0	0.0	0.0	0.0	0.0	0.0	0.0	0.0	0.0	0.0	0.0	0.0	0.0	0.0	0.0	0.0	0.0	0.0	0.0	0.0	0.0	0.0	0.0	0.0	0.0	0.0	0.0	0.0	0.0	0.0	0.0	0.0	0.0	0.0	0.0	0.0	0.0	0.0	0.0	0.0	0.0	0.0	0.0	0.0	0.0	0.0	0.0	0.0	0.0	0.0	0.0	0.0	0.0	0.0	0.0	0.0	0.0	0.0	0.0	0.0	0.0	0.0	0.0	0.0	0.0	0.0	0.0	0.0	0.0	0.0	0.0	0.0	0.0	0.0	0.0	0.0	0.0	0.0	0.0	0.0	0.0	0.0	0.0	0.0	0.0
GCA_014710275.1_PDT000842882.1_genomic	0.0	0.0	97.388	0.0	99.33	0.0	0.0	97.579	0.0	0.0	0.0	97.122	94.786	96.272	0.0	0.0	95.622	93.236	99.037	0.0	0.0	0.0	92.548	0.0	0.0	0.0	0.0	95.538	0.0	95.604	0.0	99.244	0.0	0.0	97.304	98.294	0.0	96.386	0.0	0.0	0.0	99.869	99.793	99.387	0.0	94.796	99.099	99.264	82.87	98.305	0.0	98.252	0.0	0.0	97.216	0.0	99.526	0.0	0.0	99.232	0.0	97.449	0.0	0.0	0.0	0.0	95.213	98.894	0.0	0.0	0.0	0.0	0.0	0.0	0.0	95.938	97.678	95.161	85.645	0.0	97.007	99.781	0.0	0.0	85.106	0.0	91.721	0.0	94.058	0.0	0.0	0.0	0.0	0.0	97.817	0.0	0.0	0.0	90.0	96.241	0.0	0.0	0.0	97.342	0.0	0.0	97.853	0.0	0.0	0.0	0.0	0.0	98.347	96.653	93.979	83.843	82.907	0.0	0.0	0.0	98.175	0.0	0.0	0.0	97.232	0.0	0.0	0.0	96.676	99.048	99.454	80.315	0.0	99.575	0.0	0.0	0.0	0.0	0.0	98.082	95.008	0.0	0.0	84.131	94.288	97.37	0.0	0.0	0.0	0.0	94.796	99.074	94.621	0.0	0.0	99.631	0.0	0.0	98.874	0.0	87.643	98.718	93.885	0.0	0.0	96.07	80.934	0.0	93.863	96.832	0.0	0.0	0.0	98.841	0.0	0.0	0.0	0.0	99.401	0.0	0.0	97.206	0.0	0.0	96.7	0.0	0.0	95.505	0.0	0.0	0.0	0.0	0.0	0.0	0.0	0.0	0.0	0.0	0.0	0.0	99.335	0.0	0.0	0.0	0.0	0.0	0.0	0.0	0.0	0.0	0.0	0.0	0.0	0.0	0.0	96.872	0.0	0.0	0.0	0.0	0.0	0.0	0.0	0.0	0.0	0.0	0.0	0.0	0.0	0.0	0.0	0.0	0.0	0.0	0.0	0.0	0.0	0.0	0.0	0.0	0.0	0.0	0.0	0.0	0.0	0.0	0.0	0.0	0.0	0.0	0.0	0.0	0.0	0.0	0.0	0.0	0.0	0.0	0.0	0.0	0.0	0.0	0.0	0.0	0.0	0.0	0.0	0.0	0.0	0.0	0.0	0.0	0.0	0.0	0.0	0.0	0.0	0.0	98.35	0.0	0.0	0.0	0.0	0.0	0.0	0.0	0.0	0.0	0.0	0.0	0.0	0.0	0.0	0.0	0.0	0.0	0.0	0.0	0.0	0.0	0.0	0.0	0.0	0.0	0.0	0.0	0.0	0.0	0.0	0.0	0.0	0.0	0.0	0.0	0.0	0.0	0.0	0.0	0.0	0.0	0.0	0.0	0.0	0.0	0.0	0.0	0.0	0.0	0.0	0.0	0.0	0.0	0.0	0.0	0.0	0.0	0.0	0.0	0.0	0.0	0.0	0.0	0.0	0.0	0.0	0.0	0.0	0.0	0.0	0.0	0.0	0.0	0.0	0.0	0.0	0.0	0.0	0.0	0.0	0.0	0.0	0.0	0.0	0.0	0.0	0.0	0.0	0.0	0.0	0.0	0.0	0.0	0.0	0.0	0.0	0.0	0.0	0.0	0.0	0.0	0.0	0.0	0.0	0.0	0.0	0.0	0.0	0.0	0.0	0.0	0.0	0.0	0.0	0.0	0.0	0.0	0.0	0.0	0.0	0.0	0.0	0.0	0.0	0.0	0.0	0.0	0.0	0.0	0.0	0.0	0.0	0.0	0.0	0.0	0.0	0.0	0.0	0.0	0.0	0.0	0.0	0.0	0.0	0.0	0.0	0.0	0.0	0.0	0.0	0.0	0.0	0.0	0.0	0.0	0.0	0.0	0.0	0.0	0.0	0.0	0.0	0.0	0.0	0.0	0.0	0.0	0.0	0.0	0.0	0.0	0.0	0.0	0.0	0.0	0.0	0.0	0.0	0.0	0.0	0.0	0.0	0.0	0.0	0.0	0.0	0.0	0.0	0.0	0.0	0.0	0.0	0.0	0.0	0.0	0.0	0.0	0.0	0.0	0.0	0.0	0.0	0.0	0.0	0.0	0.0	0.0	0.0	0.0	0.0	0.0	0.0	0.0	0.0	0.0	0.0	0.0	0.0	0.0	0.0	0.0	0.0	0.0	0.0	0.0	0.0	0.0	0.0	0.0	0.0	0.0	0.0	0.0	0.0	0.0	0.0	0.0	0.0	0.0	0.0	0.0	0.0	0.0	0.0	0.0	0.0	0.0	0.0	0.0	0.0	0.0	0.0	0.0	0.0	0.0	0.0	0.0	0.0	0.0	0.0	0.0	0.0	0.0	0.0	0.0	0.0	0.0	0.0	0.0	0.0	0.0	0.0	0.0	0.0	0.0	0.0	0.0	0.0	0.0	0.0	0.0	0.0	0.0	0.0	0.0	0.0	0.0	0.0	0.0	0.0	0.0	0.0	0.0	0.0	0.0	0.0	0.0	0.0	0.0	0.0	0.0	0.0	0.0	0.0	0.0	0.0	0.0	0.0	0.0	0.0	0.0	0.0	0.0	0.0	0.0	0.0	0.0	0.0	0.0	0.0	0.0	0.0	0.0	0.0	0.0	0.0	0.0	0.0	0.0	0.0	0.0	0.0	0.0	0.0	0.0	0.0	0.0	0.0	0.0	0.0	0.0	0.0	0.0	0.0	0.0	0.0	0.0	0.0	0.0	0.0	0.0	0.0	0.0	0.0	0.0	0.0	0.0	0.0	0.0	0.0	0.0	0.0	0.0	0.0
GCA_014710475.1_PDT000842863.1_genomic	0.0	0.0	97.701	0.0	0.0	0.0	0.0	0.0	100.0	0.0	0.0	97.002	95.717	95.833	0.0	0.0	96.318	96.205	99.037	0.0	0.0	0.0	92.649	0.0	0.0	0.0	0.0	95.772	0.0	95.604	0.0	97.516	98.674	0.0	96.814	0.0	0.0	95.582	0.0	99.248	0.0	98.819	0.0	97.607	0.0	97.046	99.7	98.159	83.236	97.928	0.0	97.552	0.0	0.0	97.293	0.0	99.661	0.0	0.0	99.232	0.0	98.129	0.0	0.0	0.0	0.0	98.227	97.578	0.0	0.0	0.0	0.0	0.0	0.0	0.0	97.708	0.0	99.194	85.645	0.0	96.675	99.781	0.0	96.151	84.397	0.0	92.157	0.0	94.361	0.0	0.0	0.0	0.0	0.0	98.016	0.0	0.0	99.66	0.0	96.583	0.0	0.0	0.0	97.564	0.0	100.0	97.546	0.0	0.0	0.0	0.0	0.0	0.0	95.047	0.0	83.843	82.674	0.0	0.0	0.0	95.644	0.0	0.0	0.0	97.232	0.0	0.0	0.0	97.616	98.286	98.907	80.315	0.0	94.625	0.0	0.0	0.0	0.0	0.0	98.561	94.203	0.0	0.0	84.162	93.933	97.448	0.0	0.0	0.0	0.0	96.906	0.0	94.444	0.0	0.0	97.599	0.0	0.0	96.547	0.0	87.872	98.462	0.0	0.0	0.0	97.38	81.712	99.453	0.0	97.144	0.0	0.0	0.0	97.525	0.0	0.0	0.0	99.136	98.403	0.0	0.0	0.0	0.0	97.187	96.535	0.0	0.0	98.219	95.57	89.462	0.0	0.0	0.0	93.038	89.645	95.675	93.939	94.145	0.0	95.927	98.397	99.455	0.0	0.0	0.0	96.296	96.041	89.599	0.0	96.364	90.226	93.772	0.0	0.0	0.0	0.0	98.907	0.0	0.0	96.94	0.0	0.0	0.0	0.0	98.47	0.0	0.0	97.959	0.0	100.0	0.0	98.737	98.892	97.964	98.729	98.288	0.0	0.0	0.0	0.0	92.605	95.659	98.788	99.582	0.0	0.0	0.0	95.352	0.0	98.957	98.251	0.0	93.758	0.0	0.0	98.057	96.316	0.0	98.703	99.092	0.0	0.0	0.0	0.0	97.901	0.0	0.0	0.0	96.338	0.0	0.0	0.0	98.033	0.0	98.397	0.0	0.0	94.545	0.0	0.0	0.0	0.0	0.0	0.0	0.0	0.0	0.0	0.0	0.0	0.0	0.0	0.0	0.0	0.0	0.0	0.0	0.0	0.0	0.0	0.0	0.0	0.0	0.0	0.0	0.0	0.0	0.0	0.0	0.0	0.0	0.0	0.0	0.0	0.0	0.0	0.0	0.0	0.0	0.0	0.0	0.0	0.0	0.0	0.0	0.0	0.0	0.0	0.0	0.0	0.0	0.0	0.0	0.0	0.0	0.0	0.0	0.0	0.0	0.0	0.0	0.0	0.0	0.0	0.0	0.0	0.0	0.0	0.0	0.0	0.0	0.0	0.0	0.0	0.0	0.0	0.0	0.0	0.0	0.0	0.0	0.0	0.0	0.0	0.0	0.0	0.0	0.0	0.0	0.0	0.0	0.0	0.0	0.0	0.0	0.0	0.0	0.0	0.0	0.0	0.0	0.0	0.0	0.0	0.0	0.0	0.0	0.0	0.0	0.0	0.0	0.0	0.0	0.0	0.0	0.0	0.0	0.0	0.0	0.0	0.0	0.0	0.0	0.0	0.0	0.0	0.0	0.0	0.0	0.0	0.0	0.0	0.0	0.0	0.0	0.0	0.0	0.0	0.0	0.0	0.0	0.0	0.0	0.0	0.0	0.0	0.0	0.0	0.0	0.0	0.0	0.0	0.0	0.0	0.0	0.0	0.0	0.0	0.0	0.0	0.0	0.0	0.0	0.0	0.0	0.0	0.0	0.0	0.0	0.0	0.0	0.0	0.0	0.0	0.0	0.0	0.0	0.0	0.0	0.0	0.0	0.0	0.0	0.0	0.0	0.0	0.0	0.0	0.0	0.0	0.0	0.0	0.0	0.0	0.0	0.0	0.0	0.0	0.0	0.0	0.0	0.0	0.0	0.0	0.0	0.0	0.0	0.0	0.0	0.0	0.0	0.0	0.0	0.0	0.0	0.0	0.0	0.0	0.0	0.0	0.0	0.0	0.0	0.0	0.0	0.0	0.0	0.0	0.0	0.0	0.0	0.0	0.0	0.0	0.0	0.0	0.0	0.0	0.0	0.0	0.0	0.0	0.0	0.0	0.0	0.0	0.0	0.0	0.0	0.0	0.0	0.0	0.0	0.0	0.0	0.0	0.0	0.0	0.0	0.0	0.0	0.0	0.0	0.0	0.0	0.0	0.0	0.0	0.0	0.0	0.0	0.0	0.0	0.0	0.0	0.0	0.0	0.0	0.0	0.0	0.0	0.0	0.0	0.0	0.0	0.0	0.0	0.0	0.0	0.0	0.0	0.0	0.0	0.0	0.0	0.0	0.0	0.0	0.0	0.0	0.0	0.0	0.0	0.0	0.0	0.0	0.0	0.0	0.0	0.0	0.0	0.0	0.0	0.0	0.0	0.0	0.0	0.0	0.0	0.0	0.0	0.0	0.0	0.0	0.0	0.0	0.0	0.0	0.0	0.0	0.0	0.0	0.0	0.0	0.0	0.0	0.0	0.0	0.0	0.0	0.0	0.0	0.0	0.0	0.0	0.0	0.0	0.0	0.0	0.0	0.0	0.0	0.0	0.0	0.0	0.0	0.0	0.0	0.0	0.0	0.0	0.0	0.0	0.0
GCA_014725315.1_PDT000842894.1_genomic	0.0	0.0	97.701	0.0	0.0	0.0	0.0	0.0	100.0	0.0	0.0	97.002	95.717	95.833	0.0	0.0	96.318	96.205	99.037	0.0	0.0	0.0	92.649	0.0	0.0	0.0	0.0	95.817	0.0	95.604	0.0	97.516	98.674	0.0	96.814	0.0	0.0	95.582	0.0	99.248	0.0	98.819	0.0	97.607	0.0	97.046	99.7	98.159	83.236	97.928	0.0	97.552	0.0	0.0	97.293	0.0	99.661	0.0	0.0	99.232	0.0	98.129	0.0	0.0	0.0	0.0	98.227	97.578	0.0	0.0	0.0	0.0	0.0	0.0	0.0	97.708	0.0	99.194	85.554	0.0	96.675	99.781	0.0	96.151	0.0	0.0	92.157	0.0	94.361	0.0	0.0	0.0	0.0	0.0	98.016	0.0	0.0	99.66	0.0	96.583	0.0	0.0	0.0	97.564	0.0	100.0	97.546	0.0	0.0	0.0	0.0	0.0	0.0	95.047	0.0	83.843	82.674	0.0	0.0	0.0	95.644	0.0	0.0	0.0	97.232	0.0	0.0	0.0	97.616	98.286	98.907	80.315	0.0	94.625	0.0	0.0	0.0	0.0	0.0	98.561	94.203	0.0	0.0	84.162	93.933	97.448	0.0	0.0	0.0	0.0	96.906	0.0	94.444	0.0	0.0	97.599	0.0	0.0	96.547	0.0	87.872	98.462	0.0	0.0	0.0	97.38	81.654	99.453	0.0	0.0	0.0	0.0	0.0	97.525	0.0	0.0	0.0	99.136	98.403	0.0	0.0	0.0	0.0	97.187	96.535	0.0	0.0	98.219	95.57	89.462	0.0	0.0	0.0	93.038	89.645	95.675	93.939	94.145	0.0	95.927	98.397	99.455	0.0	0.0	0.0	96.296	96.041	89.599	0.0	96.364	90.226	93.772	0.0	0.0	0.0	0.0	98.907	0.0	0.0	96.94	0.0	0.0	0.0	0.0	98.47	0.0	0.0	97.959	0.0	100.0	0.0	98.737	98.892	0.0	98.729	98.288	0.0	0.0	0.0	0.0	92.605	95.659	98.788	99.582	0.0	0.0	0.0	95.352	0.0	98.957	98.251	0.0	93.758	0.0	0.0	98.057	96.316	0.0	98.703	99.092	0.0	0.0	0.0	0.0	0.0	0.0	0.0	0.0	96.338	0.0	0.0	0.0	98.033	0.0	98.397	0.0	0.0	94.545	0.0	0.0	0.0	0.0	0.0	0.0	0.0	0.0	0.0	0.0	0.0	0.0	0.0	0.0	0.0	0.0	0.0	0.0	0.0	0.0	0.0	0.0	0.0	0.0	0.0	0.0	0.0	0.0	0.0	0.0	0.0	0.0	0.0	0.0	0.0	0.0	0.0	0.0	0.0	0.0	0.0	0.0	0.0	0.0	0.0	0.0	0.0	0.0	0.0	0.0	0.0	0.0	0.0	0.0	0.0	0.0	0.0	0.0	0.0	0.0	0.0	0.0	0.0	0.0	0.0	0.0	0.0	0.0	0.0	0.0	0.0	0.0	0.0	0.0	0.0	0.0	0.0	0.0	0.0	0.0	0.0	0.0	0.0	0.0	0.0	0.0	0.0	0.0	0.0	0.0	0.0	0.0	0.0	0.0	0.0	0.0	0.0	0.0	0.0	0.0	0.0	0.0	0.0	0.0	0.0	0.0	0.0	0.0	0.0	0.0	0.0	0.0	0.0	0.0	0.0	0.0	0.0	0.0	0.0	0.0	0.0	0.0	0.0	0.0	0.0	0.0	0.0	0.0	0.0	0.0	0.0	0.0	0.0	0.0	0.0	0.0	0.0	0.0	0.0	0.0	0.0	0.0	0.0	0.0	0.0	0.0	0.0	0.0	0.0	0.0	0.0	0.0	0.0	0.0	0.0	0.0	0.0	0.0	0.0	0.0	0.0	0.0	0.0	0.0	0.0	0.0	0.0	0.0	0.0	0.0	0.0	0.0	0.0	0.0	0.0	0.0	0.0	0.0	0.0	0.0	0.0	0.0	0.0	0.0	0.0	0.0	0.0	0.0	0.0	0.0	0.0	0.0	0.0	0.0	0.0	0.0	0.0	0.0	0.0	0.0	0.0	0.0	0.0	0.0	0.0	0.0	0.0	0.0	0.0	0.0	0.0	0.0	0.0	0.0	0.0	0.0	0.0	0.0	0.0	0.0	0.0	0.0	0.0	0.0	0.0	0.0	0.0	0.0	0.0	0.0	0.0	0.0	0.0	0.0	0.0	0.0	0.0	0.0	0.0	0.0	0.0	0.0	0.0	0.0	0.0	0.0	0.0	0.0	0.0	0.0	0.0	0.0	0.0	0.0	0.0	0.0	0.0	0.0	0.0	0.0	0.0	0.0	0.0	0.0	0.0	0.0	0.0	0.0	0.0	0.0	0.0	0.0	0.0	0.0	0.0	0.0	0.0	0.0	0.0	0.0	0.0	0.0	0.0	0.0	0.0	0.0	0.0	0.0	0.0	0.0	0.0	0.0	0.0	0.0	0.0	0.0	0.0	0.0	0.0	0.0	0.0	0.0	0.0	0.0	0.0	0.0	0.0	0.0	0.0	0.0	0.0	0.0	0.0	0.0	0.0	0.0	0.0	0.0	0.0	0.0	0.0	0.0	0.0	0.0	0.0	0.0	0.0	0.0	0.0	0.0	0.0	0.0	0.0	0.0	0.0	0.0	0.0	0.0	0.0	0.0	0.0	0.0	0.0	0.0	0.0	0.0	0.0	0.0	0.0	0.0	0.0	0.0	0.0	0.0	0.0	0.0	0.0	0.0	0.0	0.0	0.0	0.0	0.0	0.0	0.0
GCA_014739295.1_PDT000844976.1_genomic	0.0	0.0	97.074	0.0	98.66	0.0	0.0	100.0	98.954	0.0	0.0	97.482	94.6	95.614	0.0	0.0	96.119	93.047	99.037	0.0	0.0	95.185	92.85	0.0	0.0	99.198	0.0	95.77	0.0	95.763	0.0	96.581	0.0	0.0	96.936	98.407	0.0	95.984	0.0	98.694	0.0	99.475	100.0	99.264	0.0	94.515	98.498	99.632	83.236	97.363	0.0	98.485	98.889	0.0	95.592	0.0	99.661	0.0	0.0	99.232	0.0	97.449	0.0	0.0	0.0	0.0	96.277	97.578	0.0	0.0	0.0	0.0	0.0	0.0	0.0	95.625	97.678	94.624	85.714	0.0	96.592	99.561	0.0	95.345	84.468	0.0	91.503	0.0	94.361	0.0	0.0	0.0	0.0	0.0	98.016	0.0	0.0	99.32	90.182	96.408	0.0	0.0	0.0	97.564	0.0	97.606	96.728	0.0	0.0	0.0	0.0	0.0	98.898	95.984	94.079	84.061	83.023	0.0	0.0	0.0	94.587	0.0	0.0	0.0	97.059	0.0	0.0	0.0	97.325	99.619	99.454	80.427	0.0	99.788	98.45	97.152	0.0	0.0	0.0	98.561	93.398	0.0	0.0	84.067	91.19	95.746	0.0	0.0	0.0	0.0	94.515	98.519	91.887	0.0	0.0	99.538	95.185	0.0	98.423	0.0	87.872	98.974	93.985	0.0	0.0	97.574	81.712	97.993	99.721	96.698	0.0	0.0	100.0	97.525	0.0	0.0	0.0	99.676	99.401	0.0	0.0	100.0	98.532	97.038	97.195	0.0	97.046	96.014	0.0	0.0	94.786	98.111	99.49	0.0	0.0	0.0	0.0	0.0	98.748	0.0	99.409	0.0	85.252	98.782	96.037	0.0	0.0	0.0	93.054	0.0	0.0	0.0	0.0	0.0	0.0	97.666	0.0	0.0	0.0	0.0	0.0	0.0	0.0	0.0	0.0	0.0	0.0	0.0	0.0	0.0	0.0	0.0	0.0	0.0	0.0	0.0	0.0	0.0	0.0	0.0	0.0	0.0	0.0	0.0	0.0	0.0	0.0	0.0	0.0	0.0	0.0	0.0	0.0	0.0	0.0	0.0	0.0	94.8	0.0	0.0	0.0	0.0	0.0	0.0	0.0	0.0	0.0	0.0	0.0	0.0	0.0	0.0	0.0	0.0	0.0	0.0	0.0	0.0	0.0	0.0	0.0	0.0	0.0	0.0	0.0	0.0	0.0	0.0	0.0	0.0	0.0	0.0	0.0	0.0	0.0	0.0	0.0	0.0	0.0	0.0	0.0	0.0	0.0	0.0	0.0	0.0	0.0	0.0	0.0	0.0	0.0	0.0	0.0	0.0	0.0	0.0	0.0	0.0	0.0	0.0	0.0	0.0	0.0	0.0	0.0	0.0	0.0	0.0	0.0	0.0	0.0	0.0	0.0	0.0	0.0	0.0	0.0	0.0	0.0	0.0	0.0	0.0	0.0	0.0	0.0	0.0	0.0	0.0	0.0	0.0	0.0	0.0	0.0	0.0	0.0	0.0	0.0	0.0	0.0	0.0	0.0	0.0	0.0	0.0	0.0	0.0	0.0	0.0	0.0	0.0	0.0	0.0	0.0	0.0	0.0	0.0	0.0	0.0	0.0	0.0	0.0	0.0	0.0	0.0	0.0	0.0	0.0	0.0	0.0	0.0	0.0	0.0	0.0	0.0	0.0	0.0	0.0	0.0	0.0	0.0	0.0	0.0	0.0	0.0	0.0	0.0	0.0	0.0	0.0	0.0	0.0	0.0	0.0	0.0	0.0	0.0	0.0	0.0	0.0	0.0	0.0	0.0	0.0	0.0	0.0	0.0	0.0	0.0	0.0	0.0	0.0	0.0	0.0	0.0	0.0	0.0	0.0	0.0	0.0	0.0	0.0	0.0	0.0	0.0	0.0	0.0	0.0	0.0	0.0	0.0	0.0	0.0	0.0	0.0	0.0	0.0	0.0	0.0	0.0	0.0	0.0	0.0	0.0	0.0	0.0	0.0	0.0	0.0	0.0	0.0	0.0	0.0	0.0	0.0	0.0	0.0	0.0	0.0	0.0	0.0	0.0	0.0	0.0	0.0	0.0	0.0	0.0	0.0	0.0	0.0	0.0	0.0	0.0	0.0	0.0	0.0	0.0	0.0	0.0	0.0	0.0	0.0	0.0	0.0	0.0	0.0	0.0	0.0	0.0	0.0	0.0	0.0	0.0	0.0	0.0	0.0	0.0	0.0	0.0	0.0	0.0	0.0	0.0	0.0	0.0	0.0	0.0	0.0	0.0	0.0	0.0	0.0	0.0	0.0	0.0	0.0	0.0	0.0	0.0	0.0	0.0	0.0	0.0	0.0	0.0	0.0	0.0	0.0	0.0	0.0	0.0	0.0	0.0	0.0	0.0	0.0	0.0	0.0	0.0	0.0	0.0	0.0	0.0	0.0	0.0	0.0	0.0	0.0	0.0	0.0	0.0	0.0	0.0	0.0	0.0	0.0	0.0	0.0	0.0	0.0	0.0	0.0	0.0	0.0	0.0	0.0	0.0	0.0	0.0	0.0	0.0	0.0	0.0	0.0	0.0	0.0	0.0	0.0	0.0	0.0	0.0	0.0	0.0	0.0	0.0	0.0	0.0	0.0	0.0	0.0	0.0	0.0	0.0	0.0	0.0	0.0	0.0	0.0	0.0	0.0	0.0	0.0	0.0	0.0	0.0	0.0	0.0	0.0	0.0	0.0	0.0	0.0	0.0	0.0	0.0	0.0	0.0	0.0	0.0	0.0	0.0	0.0	0.0
GCA_014766735.1_PDT000847698.1_genomic	0.0	0.0	97.388	0.0	99.162	0.0	0.0	100.0	98.206	0.0	0.0	97.482	94.6	95.614	0.0	0.0	96.318	92.984	0.0	0.0	0.0	99.63	92.85	0.0	0.0	0.0	0.0	95.561	0.0	95.683	0.0	0.0	0.0	0.0	97.059	98.597	0.0	96.452	0.0	98.654	0.0	0.0	0.0	0.0	0.0	94.585	98.498	0.0	83.236	98.117	0.0	97.436	0.0	0.0	95.585	0.0	0.0	0.0	0.0	99.232	0.0	97.534	0.0	0.0	0.0	0.0	95.922	98.526	0.0	0.0	0.0	0.0	0.0	0.0	0.0	95.104	98.01	94.624	85.645	0.0	96.924	99.342	0.0	95.593	84.113	0.0	91.503	0.0	94.461	0.0	0.0	0.0	0.0	0.0	97.817	0.0	0.0	99.32	89.982	96.333	0.0	0.0	0.0	97.453	0.0	97.974	96.626	0.0	0.0	0.0	0.0	0.0	98.209	95.047	93.985	83.843	82.558	0.0	0.0	0.0	98.079	0.0	0.0	0.0	97.116	0.0	0.0	0.0	97.11	0.0	0.0	80.202	0.0	0.0	0.0	99.789	0.0	0.0	0.0	98.561	95.008	0.0	0.0	83.972	90.812	95.74	0.0	0.0	0.0	0.0	94.585	98.889	94.444	0.0	0.0	0.0	99.63	0.0	0.0	0.0	87.643	98.974	93.891	96.581	0.0	97.768	81.323	98.662	99.721	96.921	0.0	0.0	100.0	98.473	0.0	0.0	0.0	0.0	0.0	0.0	0.0	100.0	0.0	96.756	96.535	0.0	99.684	96.268	0.0	0.0	0.0	0.0	0.0	0.0	0.0	0.0	0.0	0.0	0.0	0.0	0.0	0.0	0.0	0.0	0.0	0.0	0.0	0.0	0.0	0.0	0.0	0.0	0.0	0.0	0.0	0.0	0.0	0.0	0.0	0.0	0.0	0.0	0.0	0.0	0.0	0.0	0.0	0.0	0.0	0.0	0.0	0.0	0.0	0.0	0.0	0.0	0.0	0.0	0.0	0.0	0.0	0.0	0.0	0.0	0.0	0.0	0.0	0.0	0.0	0.0	0.0	0.0	0.0	0.0	0.0	0.0	0.0	0.0	0.0	0.0	0.0	0.0	0.0	0.0	0.0	0.0	0.0	0.0	0.0	0.0	0.0	0.0	0.0	0.0	0.0	0.0	0.0	0.0	0.0	0.0	0.0	0.0	0.0	0.0	0.0	0.0	0.0	0.0	0.0	0.0	0.0	0.0	0.0	0.0	0.0	0.0	0.0	0.0	0.0	0.0	0.0	0.0	0.0	0.0	0.0	0.0	0.0	0.0	0.0	0.0	0.0	0.0	0.0	0.0	0.0	0.0	0.0	0.0	0.0	0.0	0.0	0.0	0.0	0.0	0.0	0.0	0.0	0.0	0.0	0.0	0.0	0.0	0.0	0.0	0.0	0.0	0.0	0.0	0.0	0.0	0.0	0.0	0.0	0.0	0.0	0.0	0.0	0.0	0.0	0.0	0.0	0.0	0.0	0.0	0.0	0.0	0.0	0.0	0.0	0.0	0.0	0.0	0.0	0.0	0.0	0.0	0.0	0.0	0.0	0.0	0.0	0.0	0.0	0.0	0.0	0.0	0.0	0.0	0.0	0.0	0.0	0.0	0.0	0.0	0.0	0.0	0.0	0.0	0.0	0.0	0.0	0.0	0.0	0.0	0.0	0.0	0.0	0.0	0.0	0.0	0.0	0.0	0.0	0.0	0.0	0.0	0.0	0.0	0.0	0.0	0.0	0.0	0.0	0.0	0.0	0.0	0.0	0.0	0.0	0.0	0.0	0.0	0.0	0.0	0.0	0.0	0.0	0.0	0.0	0.0	0.0	0.0	0.0	0.0	0.0	0.0	0.0	0.0	0.0	0.0	0.0	0.0	0.0	0.0	0.0	0.0	0.0	0.0	0.0	0.0	0.0	0.0	0.0	0.0	0.0	0.0	0.0	0.0	0.0	0.0	0.0	0.0	0.0	0.0	0.0	0.0	0.0	0.0	0.0	0.0	0.0	0.0	0.0	0.0	0.0	0.0	0.0	0.0	0.0	0.0	0.0	0.0	0.0	0.0	0.0	0.0	0.0	0.0	0.0	0.0	0.0	0.0	0.0	0.0	0.0	0.0	0.0	0.0	0.0	0.0	0.0	0.0	0.0	0.0	0.0	0.0	0.0	0.0	0.0	0.0	0.0	0.0	0.0	0.0	0.0	0.0	0.0	0.0	0.0	0.0	0.0	0.0	0.0	0.0	0.0	0.0	0.0	0.0	0.0	0.0	0.0	0.0	0.0	0.0	0.0	0.0	0.0	0.0	0.0	0.0	0.0	0.0	0.0	0.0	0.0	0.0	0.0	0.0	0.0	0.0	0.0	0.0	0.0	0.0	0.0	0.0	0.0	0.0	0.0	0.0	0.0	0.0	0.0	0.0	0.0	0.0	0.0	0.0	0.0	0.0	0.0	0.0	0.0	0.0	0.0	0.0	0.0	0.0	0.0	0.0	0.0	0.0	0.0	0.0	0.0	0.0	0.0	0.0	0.0	0.0	0.0	0.0	0.0	0.0	0.0	0.0	0.0	0.0	0.0	0.0	0.0	0.0	0.0	0.0	0.0	0.0	0.0	0.0	0.0	0.0	0.0	0.0	0.0	0.0	0.0	0.0	0.0	0.0	0.0	0.0	0.0	0.0	0.0	0.0	0.0	0.0	0.0	0.0	0.0	0.0	0.0	0.0	0.0	0.0	0.0	0.0	0.0	0.0	0.0	0.0	0.0	0.0	0.0
GCA_014809225.1_ASM1480922v1_genomic	0.0	0.0	98.015	0.0	98.492	0.0	0.0	0.0	99.851	0.0	0.0	97.602	96.834	95.614	0.0	0.0	96.617	96.268	0.0	0.0	0.0	0.0	92.649	0.0	0.0	0.0	0.0	95.901	0.0	96.163	0.0	0.0	99.314	0.0	95.833	98.597	0.0	97.456	0.0	99.01	0.0	0.0	0.0	0.0	0.0	97.398	99.7	0.0	83.382	97.552	0.0	97.669	0.0	0.0	97.37	0.0	0.0	0.0	0.0	99.232	0.0	98.129	0.0	0.0	0.0	0.0	97.163	97.63	0.0	0.0	0.0	0.0	0.0	0.0	0.0	97.708	98.176	99.194	85.393	0.0	96.758	99.781	0.0	95.903	84.468	0.0	92.375	0.0	94.461	0.0	0.0	0.0	0.0	0.0	98.214	0.0	0.0	99.66	95.993	94.653	0.0	0.0	0.0	97.342	0.0	100.0	97.239	0.0	0.0	0.0	0.0	0.0	98.485	95.315	99.202	83.843	82.558	0.0	0.0	0.0	95.644	0.0	0.0	0.0	97.059	0.0	0.0	0.0	97.399	0.0	0.0	80.99	0.0	0.0	0.0	0.0	0.0	0.0	0.0	97.602	94.203	0.0	0.0	84.226	92.561	97.525	0.0	0.0	0.0	0.0	97.257	98.333	94.621	0.0	0.0	0.0	0.0	0.0	0.0	0.0	87.872	98.462	99.122	0.0	0.0	97.914	81.193	99.453	0.0	97.1	0.0	0.0	0.0	97.578	0.0	0.0	0.0	0.0	0.0	0.0	0.0	0.0	0.0	97.468	96.7	0.0	0.0	95.505	0.0	0.0	0.0	0.0	0.0	0.0	0.0	0.0	0.0	0.0	0.0	0.0	0.0	0.0	0.0	0.0	0.0	0.0	0.0	0.0	0.0	0.0	0.0	93.842	98.411	0.0	0.0	0.0	97.864	0.0	0.0	96.393	0.0	88.608	0.0	0.0	98.033	0.0	0.0	97.668	0.0	99.596	0.0	99.417	98.993	96.958	98.505	98.389	0.0	0.0	0.0	0.0	95.981	97.106	98.788	99.373	0.0	0.0	0.0	95.485	99.445	97.914	98.542	0.0	93.891	0.0	0.0	98.43	96.316	0.0	98.703	99.87	0.0	0.0	0.0	0.0	96.895	97.63	0.0	99.445	96.562	0.0	0.0	0.0	99.126	88.691	95.994	0.0	0.0	94.355	0.0	0.0	0.0	0.0	0.0	0.0	0.0	0.0	0.0	0.0	0.0	0.0	0.0	0.0	0.0	0.0	0.0	0.0	0.0	0.0	0.0	0.0	0.0	0.0	0.0	0.0	0.0	0.0	0.0	0.0	0.0	0.0	0.0	0.0	0.0	0.0	0.0	95.088	96.404	95.263	96.842	0.0	0.0	0.0	0.0	0.0	0.0	0.0	0.0	0.0	0.0	0.0	0.0	0.0	0.0	0.0	0.0	0.0	0.0	0.0	0.0	0.0	0.0	0.0	0.0	0.0	0.0	0.0	0.0	0.0	0.0	0.0	94.437	0.0	0.0	0.0	0.0	0.0	0.0	0.0	0.0	0.0	0.0	0.0	0.0	0.0	0.0	0.0	0.0	0.0	0.0	0.0	0.0	0.0	0.0	0.0	0.0	0.0	0.0	0.0	0.0	0.0	0.0	0.0	0.0	0.0	0.0	0.0	0.0	0.0	0.0	0.0	0.0	0.0	0.0	0.0	0.0	0.0	0.0	0.0	0.0	0.0	0.0	0.0	0.0	0.0	0.0	0.0	0.0	0.0	0.0	0.0	0.0	0.0	0.0	0.0	0.0	0.0	0.0	0.0	0.0	0.0	0.0	0.0	0.0	0.0	0.0	0.0	0.0	0.0	0.0	0.0	0.0	0.0	0.0	0.0	0.0	0.0	0.0	0.0	0.0	0.0	0.0	0.0	0.0	0.0	0.0	0.0	0.0	0.0	0.0	0.0	0.0	0.0	0.0	0.0	0.0	0.0	0.0	0.0	0.0	0.0	0.0	0.0	0.0	0.0	0.0	0.0	0.0	0.0	0.0	0.0	0.0	0.0	0.0	0.0	0.0	0.0	0.0	0.0	0.0	0.0	0.0	0.0	0.0	0.0	0.0	0.0	0.0	0.0	0.0	0.0	0.0	0.0	0.0	0.0	0.0	0.0	0.0	0.0	0.0	0.0	0.0	0.0	0.0	0.0	0.0	0.0	0.0	0.0	0.0	0.0	0.0	0.0	0.0	0.0	0.0	0.0	0.0	0.0	0.0	0.0	0.0	0.0	0.0	0.0	0.0	0.0	0.0	0.0	0.0	0.0	0.0	0.0	0.0	0.0	0.0	0.0	0.0	0.0	0.0	0.0	0.0	0.0	0.0	0.0	0.0	0.0	0.0	0.0	0.0	0.0	0.0	0.0	0.0	0.0	0.0	0.0	0.0	0.0	0.0	0.0	0.0	0.0	0.0	0.0	0.0	0.0	0.0	0.0	0.0	0.0	0.0	0.0	0.0	0.0	0.0	0.0	0.0	0.0	0.0	0.0	0.0	0.0	0.0	0.0	0.0	0.0	0.0	0.0	0.0	0.0	0.0	0.0	0.0	0.0	0.0	0.0	0.0	0.0	0.0	0.0	0.0	0.0	0.0	0.0	0.0	0.0	0.0	0.0	0.0	0.0	0.0	0.0	0.0	0.0	0.0	0.0	0.0	0.0	0.0	0.0	0.0	0.0	0.0	0.0	0.0	0.0	0.0	0.0	0.0	0.0	0.0	0.0	0.0	0.0	0.0	0.0	0.0	0.0	0.0	0.0	0.0	0.0	0.0
GCA_014812505.1_PDT000850437.1_genomic	0.0	100.0	97.597	100.0	98.325	99.897	100.0	0.0	100.0	99.825	0.0	96.882	0.0	0.0	100.0	100.0	96.617	100.0	99.037	99.675	100.0	0.0	92.85	95.316	99.781	100.0	99.974	95.72	100.0	96.403	0.0	96.472	100.0	98.911	96.324	98.18	99.744	0.0	89.908	100.0	94.513	98.556	0.0	95.838	100.0	100.0	99.7	98.58	83.089	97.928	100.0	98.135	99.931	100.0	100.0	100.0	99.526	100.0	99.688	98.925	93.651	98.129	100.0	0.0	99.781	99.333	0.0	99.895	100.0	98.444	98.464	100.0	84.629	99.939	100.0	0.0	98.176	0.0	85.484	100.0	96.758	99.561	99.02	95.407	84.043	100.0	0.0	100.0	94.159	100.0	100.0	97.849	0.0	100.0	98.016	100.0	100.0	99.83	91.621	0.0	100.0	100.0	100.0	97.453	100.0	100.0	0.0	100.0	98.842	100.0	98.639	100.0	97.934	96.118	99.921	83.624	82.791	100.0	99.939	100.0	98.079	0.0	100.0	100.0	96.943	99.127	0.0	99.403	97.254	98.667	98.907	80.09	100.0	91.095	100.0	0.0	0.0	99.847	0.0	98.561	93.881	99.518	0.0	84.247	92.255	99.691	100.0	99.435	95.329	0.0	99.859	98.519	94.533	0.0	0.0	99.354	0.0	98.684	96.622	100.0	88.33	98.205	100.0	97.938	100.0	0.0	81.064	99.939	0.0	96.876	100.0	99.543	0.0	99.947	99.561	98.083	100.0	99.352	98.204	97.774	99.281	0.0	99.967	100.0	0.0	99.606	0.0	0.0	0.0	0.0	0.0	0.0	0.0	0.0	0.0	0.0	0.0	0.0	0.0	0.0	99.466	0.0	0.0	0.0	0.0	0.0	0.0	0.0	0.0	0.0	0.0	93.842	0.0	100.0	99.857	97.059	99.901	100.0	99.887	96.393	99.428	99.875	99.642	100.0	98.033	0.0	100.0	98.154	99.925	100.0	100.0	99.903	99.799	99.936	97.833	97.784	100.0	100.0	99.306	0.0	95.833	100.0	98.788	99.06	100.0	100.0	99.882	98.008	99.546	99.95	98.834	99.408	99.729	99.653	100.0	100.0	100.0	99.896	98.444	98.833	100.0	100.0	100.0	94.847	100.0	97.428	100.0	99.95	96.637	99.979	100.0	89.525	100.0	99.875	96.302	100.0	99.812	94.545	0.0	0.0	0.0	95.812	95.986	0.0	0.0	0.0	0.0	0.0	0.0	97.778	0.0	0.0	0.0	0.0	0.0	99.524	99.221	0.0	0.0	0.0	0.0	98.095	99.065	0.0	0.0	0.0	0.0	0.0	0.0	0.0	0.0	0.0	0.0	0.0	99.844	99.825	95.351	99.649	95.439	0.0	0.0	0.0	0.0	0.0	0.0	0.0	0.0	0.0	0.0	0.0	0.0	0.0	0.0	0.0	0.0	0.0	0.0	0.0	0.0	0.0	0.0	0.0	0.0	0.0	0.0	0.0	0.0	0.0	0.0	0.0	0.0	0.0	0.0	0.0	0.0	0.0	0.0	0.0	0.0	0.0	0.0	0.0	0.0	0.0	0.0	0.0	0.0	0.0	0.0	0.0	0.0	0.0	0.0	0.0	0.0	0.0	0.0	0.0	0.0	0.0	0.0	0.0	0.0	0.0	0.0	0.0	0.0	0.0	0.0	0.0	0.0	0.0	0.0	0.0	0.0	0.0	0.0	0.0	0.0	0.0	0.0	0.0	0.0	0.0	0.0	0.0	0.0	0.0	0.0	0.0	0.0	0.0	0.0	0.0	0.0	0.0	0.0	0.0	0.0	0.0	0.0	0.0	0.0	0.0	0.0	0.0	0.0	0.0	0.0	0.0	0.0	0.0	0.0	0.0	0.0	0.0	0.0	0.0	0.0	0.0	0.0	0.0	0.0	0.0	0.0	0.0	0.0	0.0	0.0	0.0	0.0	0.0	0.0	0.0	0.0	0.0	0.0	0.0	0.0	0.0	0.0	0.0	0.0	0.0	0.0	0.0	0.0	0.0	0.0	0.0	0.0	0.0	0.0	0.0	0.0	0.0	0.0	0.0	0.0	0.0	0.0	0.0	0.0	0.0	0.0	0.0	0.0	0.0	0.0	0.0	0.0	0.0	0.0	0.0	0.0	0.0	0.0	0.0	0.0	0.0	0.0	0.0	0.0	0.0	0.0	0.0	0.0	0.0	0.0	0.0	0.0	0.0	0.0	0.0	0.0	0.0	0.0	0.0	0.0	0.0	0.0	0.0	0.0	0.0	0.0	0.0	0.0	0.0	0.0	0.0	0.0	0.0	0.0	0.0	0.0	0.0	0.0	0.0	0.0	0.0	0.0	0.0	0.0	0.0	0.0	0.0	0.0	0.0	0.0	0.0	0.0	0.0	0.0	0.0	0.0	0.0	0.0	0.0	0.0	0.0	0.0	0.0	0.0	0.0	0.0	0.0	0.0	0.0	0.0	0.0	0.0	0.0	0.0	0.0	0.0	0.0	0.0	0.0	0.0	0.0	0.0	0.0	0.0	0.0	0.0	0.0	0.0	0.0	0.0	0.0	0.0	0.0	0.0	0.0	0.0	0.0	0.0	0.0	0.0	0.0	0.0	0.0	0.0	0.0	0.0	0.0	0.0	0.0	0.0	0.0	0.0	0.0	0.0	0.0	0.0	0.0	0.0	0.0	0.0	0.0	0.0	0.0	0.0	0.0	0.0	0.0	0.0	0.0	0.0	0.0	0.0	0.0	0.0	0.0	0.0	0.0	0.0	0.0	0.0	0.0	0.0	0.0	0.0
GCA_014827915.1_PDT000850945.1_genomic	0.0	0.0	97.91	0.0	98.66	0.0	0.0	0.0	98.356	0.0	0.0	97.842	92.365	95.175	0.0	0.0	96.119	0.0	0.0	0.0	0.0	0.0	92.85	0.0	0.0	0.0	0.0	95.616	0.0	95.843	0.0	0.0	97.074	0.0	96.814	98.256	0.0	97.256	0.0	97.902	0.0	0.0	0.0	0.0	0.0	0.0	99.7	0.0	82.87	97.363	0.0	98.368	0.0	0.0	0.0	0.0	0.0	0.0	0.0	99.539	0.0	96.854	0.0	0.0	0.0	0.0	95.567	0.0	0.0	0.0	0.0	0.0	0.0	0.0	0.0	95.833	98.176	92.204	85.072	0.0	0.0	99.342	0.0	96.586	84.965	0.0	97.168	0.0	94.277	0.0	0.0	0.0	0.0	0.0	98.016	0.0	0.0	98.81	91.621	94.833	0.0	0.0	0.0	97.231	0.0	99.079	96.83	0.0	0.0	0.0	0.0	0.0	98.485	95.984	0.0	83.843	82.791	0.0	0.0	0.0	99.135	0.0	0.0	0.0	97.52	0.0	0.0	0.0	97.975	0.0	0.0	80.787	0.0	0.0	0.0	0.0	0.0	0.0	0.0	97.842	91.304	0.0	0.0	84.289	92.746	0.0	0.0	0.0	0.0	0.0	0.0	98.333	93.915	0.0	0.0	0.0	0.0	0.0	0.0	0.0	88.33	98.462	0.0	0.0	0.0	97.428	80.754	98.966	0.0	96.787	0.0	0.0	0.0	0.0	0.0	0.0	0.0	0.0	0.0	0.0	0.0	0.0	0.0	97.179	94.719	0.0	0.0	94.741	0.0	0.0	0.0	0.0	0.0	0.0	0.0	0.0	0.0	0.0	0.0	0.0	0.0	0.0	0.0	0.0	0.0	0.0	0.0	0.0	0.0	0.0	0.0	97.201	0.0	0.0	0.0	0.0	0.0	0.0	0.0	96.94	0.0	0.0	0.0	0.0	98.142	0.0	0.0	96.21	0.0	97.576	0.0	96.501	96.878	0.0	97.907	98.59	0.0	0.0	0.0	0.0	96.955	98.077	96.364	97.701	0.0	0.0	0.0	88.977	98.134	0.0	95.918	0.0	90.65	0.0	0.0	98.43	88.043	0.0	98.833	99.222	0.0	0.0	0.0	0.0	0.0	98.235	0.0	98.134	96.712	0.0	0.0	0.0	99.016	0.0	94.373	0.0	0.0	94.949	0.0	0.0	0.0	0.0	0.0	0.0	0.0	0.0	99.873	99.778	99.329	0.0	98.958	99.77	99.271	99.637	99.708	0.0	0.0	99.751	99.455	99.667	99.515	0.0	0.0	99.454	99.901	99.81	99.54	99.61	99.509	0.0	99.708	99.951	99.502	99.705	0.0	0.0	0.0	0.0	0.0	0.0	98.956	99.35	99.482	0.0	0.0	0.0	0.0	0.0	0.0	0.0	0.0	0.0	0.0	0.0	0.0	0.0	0.0	0.0	0.0	0.0	0.0	0.0	0.0	0.0	0.0	0.0	0.0	0.0	0.0	0.0	0.0	0.0	0.0	0.0	0.0	0.0	0.0	0.0	0.0	0.0	0.0	0.0	0.0	98.898	90.023	88.712	88.797	98.656	99.478	85.308	88.73	99.187	85.227	90.725	99.18	89.078	0.0	0.0	0.0	0.0	0.0	0.0	0.0	0.0	0.0	0.0	0.0	0.0	0.0	83.333	80.146	0.0	0.0	0.0	0.0	0.0	0.0	0.0	0.0	0.0	0.0	0.0	0.0	0.0	0.0	0.0	0.0	0.0	0.0	0.0	0.0	0.0	0.0	0.0	0.0	0.0	0.0	0.0	0.0	0.0	0.0	0.0	0.0	0.0	0.0	0.0	0.0	0.0	0.0	0.0	0.0	0.0	0.0	0.0	0.0	0.0	0.0	0.0	0.0	0.0	0.0	0.0	0.0	0.0	0.0	0.0	0.0	0.0	0.0	0.0	0.0	0.0	0.0	0.0	0.0	0.0	0.0	0.0	0.0	0.0	0.0	0.0	0.0	0.0	0.0	0.0	0.0	0.0	0.0	0.0	0.0	0.0	0.0	0.0	0.0	0.0	0.0	0.0	0.0	0.0	0.0	0.0	0.0	0.0	0.0	0.0	0.0	0.0	0.0	0.0	0.0	0.0	0.0	0.0	0.0	0.0	0.0	0.0	0.0	0.0	0.0	0.0	0.0	0.0	0.0	0.0	0.0	0.0	0.0	0.0	0.0	0.0	0.0	0.0	0.0	0.0	0.0	0.0	0.0	0.0	0.0	0.0	0.0	0.0	0.0	0.0	0.0	0.0	0.0	0.0	0.0	0.0	0.0	0.0	0.0	0.0	0.0	0.0	0.0	0.0	0.0	0.0	0.0	0.0	0.0	0.0	0.0	0.0	0.0	0.0	0.0	0.0	0.0	0.0	0.0	0.0	0.0	0.0	0.0	0.0	0.0	0.0	0.0	0.0	0.0	0.0	0.0	0.0	0.0	0.0	0.0	0.0	0.0	0.0	0.0	0.0	0.0	0.0	0.0	0.0	0.0	0.0	0.0	0.0	0.0	0.0	0.0	0.0	0.0	0.0	0.0	0.0	0.0	0.0	0.0	0.0	0.0	0.0	0.0	0.0	0.0	0.0	0.0	0.0	0.0	0.0	0.0	0.0	0.0	0.0	0.0	0.0	0.0	0.0	0.0	0.0	0.0	0.0	0.0	0.0	0.0	0.0	0.0	0.0	0.0	0.0	0.0	0.0	0.0	0.0	0.0	0.0	0.0	0.0	0.0	0.0	0.0	0.0	0.0	0.0	0.0	0.0	0.0
GCA_014879175.1_ASM1487917v1_genomic	0.0	0.0	98.433	0.0	98.827	0.0	0.0	0.0	98.057	0.0	0.0	100.0	94.084	96.272	0.0	0.0	97.811	0.0	0.0	0.0	0.0	0.0	92.749	0.0	0.0	0.0	0.0	98.197	0.0	97.442	0.0	0.0	0.0	0.0	99.142	98.521	0.0	95.181	0.0	97.625	0.0	0.0	0.0	0.0	0.0	0.0	100.0	0.0	82.59	96.61	0.0	99.417	0.0	0.0	0.0	0.0	0.0	0.0	0.0	100.0	0.0	98.724	0.0	0.0	0.0	0.0	95.922	0.0	0.0	0.0	0.0	0.0	0.0	0.0	0.0	95.521	0.0	95.968	84.332	0.0	99.002	100.0	0.0	98.883	0.0	0.0	100.0	0.0	97.885	0.0	0.0	0.0	0.0	0.0	98.214	0.0	0.0	98.469	90.182	95.155	0.0	0.0	0.0	97.674	0.0	99.632	96.83	0.0	0.0	0.0	0.0	0.0	98.898	98.126	0.0	84.061	82.558	0.0	0.0	0.0	95.916	0.0	0.0	0.0	99.539	0.0	0.0	0.0	98.771	0.0	0.0	80.359	0.0	0.0	0.0	0.0	0.0	0.0	0.0	100.0	96.407	0.0	0.0	84.199	97.461	0.0	0.0	0.0	0.0	0.0	0.0	98.519	99.824	0.0	0.0	0.0	0.0	0.0	0.0	0.0	87.872	100.0	0.0	0.0	0.0	96.41	81.558	99.209	0.0	98.929	0.0	0.0	0.0	0.0	0.0	0.0	0.0	0.0	0.0	0.0	0.0	0.0	0.0	98.025	95.875	0.0	0.0	94.656	99.789	89.512	98.548	98.111	0.0	92.932	89.645	99.262	99.832	99.478	98.211	98.164	0.0	99.5	94.981	98.869	99.39	96.296	98.164	89.649	94.677	96.299	90.11	98.181	0.0	0.0	0.0	0.0	0.0	0.0	0.0	99.781	0.0	0.0	0.0	0.0	96.612	0.0	0.0	99.028	0.0	94.545	0.0	98.056	97.684	0.0	95.74	99.496	0.0	0.0	0.0	0.0	98.237	96.795	94.153	98.642	0.0	0.0	0.0	0.0	97.277	0.0	97.57	0.0	0.0	0.0	0.0	96.114	0.0	0.0	99.741	99.092	0.0	0.0	0.0	0.0	0.0	99.496	0.0	97.277	98.879	0.0	0.0	0.0	96.393	0.0	93.248	0.0	0.0	100.0	0.0	0.0	0.0	0.0	0.0	0.0	0.0	0.0	99.81	99.556	99.263	0.0	98.958	99.847	99.271	99.728	99.65	0.0	0.0	99.627	99.546	99.445	99.568	0.0	0.0	99.532	99.753	99.747	99.617	99.688	99.46	0.0	99.65	99.802	99.378	99.758	0.0	0.0	0.0	0.0	0.0	0.0	0.0	0.0	0.0	0.0	0.0	0.0	0.0	0.0	0.0	0.0	0.0	0.0	0.0	0.0	0.0	0.0	0.0	81.788	0.0	81.457	94.872	0.0	98.413	0.0	95.299	0.0	0.0	0.0	98.413	0.0	0.0	0.0	0.0	0.0	0.0	0.0	0.0	0.0	0.0	0.0	0.0	0.0	0.0	0.0	0.0	0.0	0.0	0.0	0.0	0.0	0.0	0.0	0.0	0.0	0.0	0.0	0.0	0.0	100.0	0.0	0.0	0.0	0.0	0.0	0.0	0.0	0.0	0.0	0.0	0.0	0.0	0.0	96.377	97.645	0.0	0.0	0.0	93.671	0.0	95.652	0.0	0.0	0.0	0.0	0.0	0.0	0.0	0.0	0.0	0.0	0.0	0.0	0.0	0.0	0.0	92.405	0.0	0.0	0.0	0.0	0.0	0.0	0.0	0.0	0.0	0.0	0.0	0.0	0.0	0.0	0.0	0.0	0.0	0.0	0.0	0.0	0.0	0.0	0.0	99.563	0.0	0.0	0.0	0.0	0.0	0.0	0.0	0.0	0.0	0.0	0.0	0.0	0.0	0.0	0.0	0.0	0.0	0.0	0.0	0.0	0.0	98.851	81.105	98.8	94.17	99.346	98.389	0.0	0.0	0.0	0.0	0.0	0.0	0.0	0.0	0.0	0.0	0.0	0.0	0.0	0.0	0.0	0.0	0.0	0.0	0.0	0.0	0.0	0.0	0.0	0.0	0.0	0.0	0.0	0.0	0.0	0.0	0.0	0.0	0.0	0.0	0.0	0.0	0.0	0.0	0.0	0.0	0.0	0.0	0.0	0.0	0.0	0.0	0.0	0.0	0.0	0.0	0.0	0.0	0.0	0.0	0.0	0.0	0.0	0.0	0.0	0.0	0.0	0.0	0.0	0.0	0.0	0.0	0.0	0.0	0.0	0.0	0.0	0.0	0.0	0.0	0.0	0.0	0.0	0.0	0.0	0.0	0.0	0.0	0.0	0.0	0.0	0.0	0.0	0.0	0.0	0.0	0.0	0.0	0.0	0.0	0.0	0.0	0.0	0.0	0.0	0.0	0.0	0.0	0.0	0.0	0.0	0.0	0.0	0.0	0.0	0.0	0.0	0.0	0.0	0.0	0.0	0.0	0.0	0.0	0.0	0.0	0.0	0.0	0.0	0.0	0.0	0.0	0.0	0.0	0.0	0.0	0.0	0.0	0.0	0.0	0.0	0.0	0.0	0.0	0.0	0.0	0.0	0.0	0.0	0.0	0.0	0.0	0.0	0.0	0.0	0.0	0.0	0.0	0.0	0.0	0.0	0.0	0.0	0.0	0.0	0.0	0.0	0.0	0.0	0.0	0.0	0.0	0.0	0.0	0.0	0.0	0.0	0.0	0.0	0.0	0.0	0.0
GCA_014901655.1_ASM1490165v1_genomic	0.0	0.0	98.224	0.0	98.827	0.0	0.0	90.212	98.954	0.0	0.0	97.362	93.284	96.272	0.0	0.0	96.418	95.952	97.303	0.0	0.0	0.0	92.346	0.0	0.0	0.0	0.0	96.476	0.0	96.323	0.0	93.665	0.0	0.0	97.672	98.369	0.0	95.315	0.0	98.416	0.0	97.9	98.137	97.117	0.0	93.319	100.0	95.792	82.723	97.74	0.0	98.252	0.0	0.0	0.0	0.0	98.306	0.0	0.0	98.925	0.0	98.384	0.0	0.0	0.0	0.0	94.681	96.051	0.0	0.0	0.0	0.0	0.0	0.0	0.0	95.729	98.176	92.742	85.484	0.0	97.178	99.561	0.0	96.524	84.621	0.0	97.603	0.0	94.478	0.0	0.0	0.0	0.0	0.0	98.611	0.0	0.0	98.98	89.636	94.167	0.0	0.0	0.0	98.007	0.0	99.816	96.626	0.0	0.0	0.0	0.0	0.0	98.76	96.386	94.724	84.061	82.907	0.0	0.0	0.0	98.079	0.0	0.0	0.0	96.77	0.0	0.0	0.0	97.397	99.238	97.58	80.202	0.0	88.975	0.0	0.0	0.0	0.0	0.0	97.602	92.915	0.0	0.0	84.199	92.069	0.0	0.0	0.0	0.0	0.0	93.319	99.259	94.533	0.0	0.0	97.599	0.0	0.0	97.748	0.0	88.101	98.462	94.644	96.581	0.0	96.604	80.695	99.088	80.609	97.903	0.0	0.0	0.0	95.998	0.0	0.0	0.0	97.839	98.802	0.0	0.0	88.423	0.0	98.025	94.059	0.0	0.0	94.402	0.0	0.0	94.834	97.706	0.0	0.0	0.0	0.0	0.0	0.0	97.913	0.0	96.896	0.0	0.0	97.128	94.91	0.0	0.0	0.0	0.0	0.0	0.0	97.411	0.0	0.0	0.0	90.315	0.0	0.0	0.0	99.126	0.0	89.615	0.0	0.0	96.393	0.0	0.0	97.959	0.0	96.97	0.0	97.765	97.684	0.0	97.16	99.496	0.0	0.0	0.0	0.0	97.756	97.596	96.364	98.433	0.0	0.0	0.0	94.422	97.983	0.0	97.279	0.0	92.696	0.0	0.0	97.534	94.035	0.0	99.092	98.962	0.0	0.0	0.0	0.0	0.0	98.588	0.0	97.983	97.907	0.0	0.0	0.0	96.175	89.698	94.051	0.0	0.0	94.949	0.0	0.0	0.0	0.0	0.0	0.0	0.0	0.0	99.81	99.778	99.46	0.0	99.271	99.54	99.583	99.909	99.65	0.0	0.0	99.876	99.728	99.667	99.515	0.0	0.0	99.297	99.802	99.747	99.31	99.454	99.64	0.0	99.65	99.852	99.627	99.705	0.0	0.0	0.0	0.0	0.0	0.0	0.0	0.0	0.0	0.0	0.0	0.0	0.0	0.0	0.0	0.0	0.0	0.0	0.0	0.0	0.0	94.061	98.11	82.06	93.587	81.728	94.017	98.837	99.048	99.031	94.444	98.696	0.0	0.0	99.365	99.592	0.0	0.0	0.0	0.0	0.0	0.0	0.0	0.0	0.0	0.0	0.0	0.0	0.0	0.0	0.0	0.0	0.0	0.0	0.0	0.0	0.0	0.0	0.0	0.0	0.0	0.0	99.442	99.322	0.0	0.0	0.0	0.0	0.0	0.0	0.0	0.0	0.0	0.0	0.0	82.854	0.0	0.0	97.826	99.638	0.0	0.0	0.0	94.515	0.0	97.101	0.0	0.0	0.0	0.0	0.0	0.0	0.0	0.0	0.0	0.0	0.0	0.0	0.0	0.0	0.0	93.249	0.0	0.0	0.0	0.0	0.0	0.0	0.0	0.0	0.0	0.0	0.0	0.0	0.0	0.0	0.0	0.0	0.0	0.0	0.0	0.0	0.0	0.0	0.0	0.0	0.0	0.0	0.0	0.0	0.0	0.0	0.0	0.0	0.0	0.0	0.0	0.0	0.0	0.0	0.0	0.0	0.0	0.0	0.0	0.0	0.0	0.0	0.0	0.0	0.0	0.0	0.0	0.0	0.0	0.0	0.0	0.0	0.0	0.0	0.0	0.0	0.0	0.0	0.0	0.0	0.0	0.0	0.0	0.0	0.0	0.0	0.0	0.0	0.0	0.0	0.0	0.0	0.0	0.0	0.0	0.0	0.0	0.0	0.0	0.0	0.0	0.0	0.0	0.0	0.0	0.0	0.0	0.0	0.0	0.0	0.0	0.0	0.0	0.0	0.0	0.0	0.0	0.0	0.0	0.0	0.0	0.0	0.0	0.0	0.0	0.0	0.0	0.0	0.0	0.0	0.0	0.0	0.0	0.0	0.0	0.0	0.0	0.0	0.0	0.0	0.0	0.0	0.0	0.0	0.0	0.0	0.0	0.0	0.0	0.0	0.0	0.0	0.0	0.0	0.0	0.0	0.0	0.0	0.0	0.0	0.0	0.0	0.0	0.0	0.0	0.0	0.0	0.0	0.0	0.0	0.0	0.0	0.0	0.0	0.0	0.0	0.0	0.0	0.0	0.0	0.0	0.0	0.0	0.0	0.0	0.0	0.0	0.0	0.0	0.0	0.0	0.0	0.0	0.0	0.0	0.0	0.0	0.0	0.0	0.0	0.0	0.0	0.0	0.0	0.0	0.0	0.0	0.0	0.0	0.0	0.0	0.0	0.0	0.0	0.0	0.0	0.0	0.0	0.0	0.0	0.0	0.0	0.0	0.0	0.0	0.0	0.0	0.0	0.0	0.0	0.0	0.0	0.0	0.0	0.0	0.0	0.0	0.0	0.0	0.0	0.0	0.0	0.0
GCA_014930915.1_ASM1493091v1_genomic	0.0	0.0	99.373	0.0	99.497	0.0	0.0	0.0	98.206	0.0	0.0	97.722	94.424	96.272	0.0	0.0	98.607	0.0	0.0	0.0	0.0	0.0	92.85	0.0	0.0	0.0	0.0	98.852	0.0	98.481	0.0	88.27	0.0	0.0	99.632	98.976	0.0	94.244	0.0	97.743	0.0	80.993	0.0	0.0	0.0	0.0	99.099	0.0	82.529	99.058	0.0	98.485	0.0	0.0	0.0	0.0	0.0	0.0	0.0	99.539	0.0	99.66	0.0	0.0	0.0	0.0	95.035	0.0	0.0	0.0	0.0	0.0	0.0	0.0	0.0	95.417	99.668	94.355	85.096	0.0	99.335	99.781	0.0	99.255	84.353	0.0	97.603	0.0	98.187	0.0	0.0	0.0	0.0	0.0	98.016	0.0	0.0	98.469	91.439	94.57	0.0	0.0	0.0	99.114	0.0	99.448	97.546	0.0	0.0	0.0	0.0	0.0	99.174	96.519	0.0	84.279	82.674	0.0	0.0	0.0	100.0	0.0	0.0	0.0	99.769	0.0	0.0	0.0	98.843	0.0	0.0	0.0	0.0	0.0	0.0	0.0	0.0	0.0	0.0	99.041	99.839	0.0	0.0	84.072	99.812	0.0	0.0	0.0	0.0	0.0	0.0	99.444	92.504	0.0	0.0	0.0	0.0	0.0	0.0	0.0	87.185	98.718	0.0	0.0	0.0	95.827	81.688	99.209	0.0	98.974	0.0	0.0	0.0	0.0	0.0	0.0	0.0	0.0	0.0	0.0	0.0	0.0	0.0	98.307	96.535	0.0	0.0	94.911	0.0	0.0	98.722	98.111	0.0	0.0	0.0	0.0	0.0	0.0	99.523	0.0	0.0	0.0	94.723	99.913	99.39	0.0	0.0	0.0	95.414	0.0	0.0	98.39	0.0	0.0	0.0	0.0	0.0	0.0	0.0	99.672	0.0	0.0	0.0	0.0	96.721	0.0	0.0	98.542	0.0	94.545	0.0	97.668	97.684	0.0	96.039	99.597	0.0	0.0	0.0	0.0	99.519	95.673	94.153	98.746	0.0	0.0	0.0	0.0	97.983	0.0	96.89	0.0	0.0	0.0	0.0	96.562	0.0	0.0	99.741	98.833	0.0	0.0	0.0	0.0	0.0	99.193	0.0	97.983	99.626	0.0	0.0	0.0	96.503	0.0	92.444	0.0	0.0	100.0	0.0	0.0	0.0	0.0	0.0	0.0	0.0	0.0	99.873	99.723	98.297	0.0	99.167	99.847	99.686	99.909	99.766	0.0	0.0	99.751	99.728	99.612	99.568	0.0	0.0	99.532	99.802	99.81	99.617	99.688	98.477	0.0	99.766	99.852	99.502	99.758	0.0	0.0	0.0	0.0	0.0	0.0	99.861	98.179	99.529	0.0	99.61	0.0	0.0	0.0	0.0	0.0	0.0	0.0	0.0	0.0	0.0	0.0	98.282	99.394	94.99	99.394	94.017	99.15	99.365	99.32	94.444	98.324	0.0	0.0	99.683	99.592	0.0	0.0	0.0	0.0	0.0	0.0	0.0	0.0	0.0	0.0	0.0	0.0	0.0	100.0	90.116	88.575	88.66	100.0	100.0	85.621	88.451	99.837	85.54	90.909	99.918	88.72	99.323	99.363	0.0	0.0	0.0	0.0	0.0	0.0	0.0	0.0	0.0	0.0	0.0	0.0	80.039	0.0	99.819	98.188	99.676	99.934	98.519	100.0	0.0	99.094	99.967	99.544	98.295	99.815	98.563	84.244	98.485	98.674	99.19	99.506	99.055	0.0	99.392	98.994	84.352	98.596	0.0	0.0	0.0	0.0	0.0	100.0	99.962	100.0	100.0	99.958	99.932	99.967	100.0	99.931	100.0	99.805	99.598	100.0	100.0	99.934	99.99	0.0	99.938	0.0	99.891	0.0	100.0	0.0	0.0	0.0	0.0	0.0	0.0	0.0	0.0	0.0	0.0	0.0	0.0	0.0	0.0	0.0	0.0	0.0	0.0	0.0	0.0	0.0	0.0	0.0	0.0	0.0	0.0	0.0	0.0	0.0	0.0	0.0	83.304	0.0	0.0	0.0	0.0	0.0	0.0	0.0	0.0	0.0	0.0	0.0	0.0	0.0	0.0	0.0	0.0	0.0	0.0	0.0	0.0	0.0	0.0	0.0	0.0	0.0	0.0	0.0	0.0	0.0	0.0	0.0	0.0	0.0	0.0	0.0	0.0	0.0	0.0	0.0	0.0	0.0	0.0	0.0	0.0	0.0	0.0	0.0	0.0	0.0	0.0	0.0	0.0	0.0	0.0	0.0	0.0	0.0	0.0	0.0	0.0	0.0	0.0	0.0	0.0	0.0	0.0	0.0	0.0	0.0	0.0	0.0	0.0	0.0	0.0	0.0	0.0	0.0	0.0	0.0	0.0	0.0	0.0	0.0	0.0	0.0	0.0	0.0	0.0	0.0	0.0	0.0	0.0	0.0	0.0	0.0	0.0	0.0	0.0	0.0	0.0	0.0	0.0	0.0	0.0	0.0	0.0	0.0	0.0	0.0	0.0	0.0	0.0	0.0	0.0	0.0	0.0	0.0	0.0	0.0	0.0	0.0	0.0	0.0	0.0	0.0	0.0	0.0	0.0	0.0	0.0	0.0	0.0	0.0	0.0	0.0	0.0	0.0	0.0	0.0	0.0	0.0	0.0	0.0	0.0	0.0	0.0	0.0	0.0	0.0	0.0	0.0	0.0	0.0	0.0	0.0	0.0	0.0	0.0	0.0	0.0	0.0	0.0	0.0	0.0	0.0	0.0	0.0	0.0
GCA_014935805.1_PDT000867835.1_genomic	0.0	0.0	97.388	0.0	98.66	0.0	0.0	99.926	98.804	0.0	0.0	97.482	97.02	96.272	0.0	0.0	96.219	0.0	99.037	0.0	0.0	0.0	92.749	0.0	0.0	0.0	0.0	95.509	0.0	95.604	0.0	99.316	0.0	0.0	97.304	98.218	0.0	96.72	0.0	98.733	0.0	99.869	99.793	99.387	0.0	94.585	99.099	99.264	82.943	97.363	0.0	97.786	0.0	0.0	95.514	0.0	99.593	0.0	0.0	0.0	0.0	97.449	0.0	0.0	0.0	0.0	95.745	98.578	0.0	0.0	0.0	0.0	0.0	0.0	0.0	95.104	98.176	95.161	85.645	0.0	96.426	99.561	0.0	95.779	94.598	0.0	91.721	0.0	94.461	0.0	0.0	0.0	0.0	0.0	98.016	0.0	0.0	99.32	91.985	96.75	0.0	0.0	0.0	97.231	0.0	97.606	97.648	0.0	0.0	0.0	0.0	0.0	98.485	95.984	94.173	84.061	82.558	0.0	0.0	0.0	94.587	0.0	0.0	0.0	96.655	0.0	0.0	0.0	96.749	98.857	99.532	80.202	0.0	99.646	0.0	0.0	0.0	0.0	0.0	98.561	95.008	0.0	0.0	84.035	94.358	95.669	0.0	0.0	0.0	0.0	94.585	98.333	94.621	0.0	0.0	99.631	0.0	0.0	98.874	0.0	87.643	98.974	94.079	0.0	0.0	97.768	80.934	98.662	99.721	97.501	0.0	0.0	100.0	98.526	0.0	0.0	0.0	99.676	99.401	0.0	0.0	99.601	0.0	96.756	97.03	0.0	0.0	96.014	0.0	0.0	0.0	0.0	0.0	0.0	0.0	0.0	0.0	0.0	0.0	0.0	99.483	0.0	0.0	0.0	0.0	0.0	0.0	0.0	0.0	0.0	0.0	0.0	0.0	0.0	0.0	97.386	0.0	0.0	0.0	0.0	0.0	0.0	0.0	0.0	0.0	0.0	0.0	0.0	0.0	0.0	0.0	0.0	0.0	0.0	0.0	0.0	0.0	0.0	0.0	0.0	0.0	0.0	0.0	0.0	0.0	0.0	0.0	0.0	0.0	0.0	0.0	0.0	0.0	0.0	0.0	0.0	0.0	0.0	0.0	0.0	0.0	0.0	0.0	0.0	0.0	0.0	0.0	0.0	0.0	0.0	0.0	0.0	0.0	0.0	0.0	0.0	0.0	0.0	0.0	0.0	0.0	0.0	0.0	0.0	0.0	0.0	99.81	99.612	99.46	0.0	99.167	99.693	99.479	99.728	99.591	0.0	0.0	99.876	99.546	99.501	99.536	0.0	0.0	99.375	99.852	99.747	99.464	99.532	99.64	0.0	99.591	99.901	99.627	99.726	0.0	0.0	0.0	0.0	0.0	0.0	0.0	0.0	0.0	0.0	0.0	0.0	0.0	0.0	0.0	0.0	0.0	0.0	0.0	0.0	0.0	94.061	98.11	0.0	99.395	0.0	0.0	98.459	0.0	98.651	0.0	99.441	99.011	99.011	0.0	99.592	0.0	0.0	0.0	0.0	0.0	0.0	0.0	0.0	0.0	0.0	0.0	95.975	0.0	0.0	0.0	0.0	0.0	0.0	0.0	0.0	0.0	0.0	0.0	0.0	0.0	0.0	99.283	99.323	0.0	0.0	0.0	0.0	0.0	0.0	0.0	0.0	0.0	0.0	0.0	0.0	0.0	0.0	0.0	0.0	0.0	0.0	0.0	0.0	0.0	0.0	0.0	0.0	0.0	0.0	0.0	0.0	0.0	0.0	0.0	0.0	0.0	0.0	0.0	0.0	0.0	0.0	0.0	94.276	0.0	0.0	0.0	0.0	0.0	0.0	0.0	0.0	0.0	0.0	0.0	0.0	0.0	0.0	0.0	0.0	0.0	0.0	0.0	0.0	0.0	0.0	0.0	0.0	0.0	0.0	0.0	0.0	0.0	0.0	0.0	0.0	0.0	0.0	0.0	0.0	94.511	86.681	0.0	0.0	0.0	0.0	0.0	0.0	0.0	0.0	0.0	0.0	0.0	0.0	0.0	0.0	0.0	0.0	0.0	0.0	0.0	0.0	0.0	0.0	0.0	0.0	0.0	0.0	0.0	0.0	0.0	0.0	0.0	0.0	0.0	0.0	0.0	0.0	0.0	0.0	0.0	0.0	0.0	0.0	0.0	0.0	0.0	0.0	0.0	0.0	0.0	0.0	0.0	0.0	0.0	0.0	0.0	0.0	0.0	0.0	0.0	0.0	0.0	0.0	0.0	0.0	0.0	0.0	0.0	0.0	0.0	0.0	0.0	0.0	0.0	0.0	0.0	0.0	0.0	0.0	0.0	0.0	0.0	0.0	0.0	0.0	0.0	0.0	0.0	0.0	0.0	0.0	0.0	0.0	0.0	0.0	0.0	0.0	0.0	0.0	0.0	0.0	0.0	0.0	0.0	0.0	0.0	0.0	0.0	0.0	0.0	0.0	0.0	0.0	0.0	0.0	0.0	0.0	0.0	0.0	0.0	0.0	0.0	0.0	0.0	0.0	0.0	0.0	0.0	0.0	0.0	0.0	0.0	0.0	0.0	0.0	0.0	0.0	0.0	0.0	0.0	0.0	0.0	0.0	0.0	0.0	0.0	0.0	0.0	0.0	0.0	0.0	0.0	0.0	0.0	0.0	0.0	0.0	0.0	0.0	0.0	0.0	0.0	0.0	0.0	0.0	0.0	0.0	0.0	0.0	0.0	0.0	0.0	0.0	0.0	0.0	0.0	0.0	0.0	0.0	0.0	0.0	0.0	0.0	0.0	0.0	0.0	0.0	0.0
GCA_014977685.1_PDT000866695.1_genomic	0.0	0.0	97.597	0.0	98.66	0.0	0.0	0.0	100.0	0.0	0.0	97.002	95.717	95.833	0.0	0.0	96.318	96.205	99.037	0.0	0.0	0.0	92.649	0.0	0.0	0.0	0.0	95.746	0.0	95.604	0.0	97.516	98.628	0.0	96.814	98.521	0.0	95.582	0.0	99.248	0.0	98.819	0.0	97.607	0.0	93.179	99.7	98.106	83.236	97.74	0.0	97.669	0.0	0.0	97.293	0.0	99.661	0.0	0.0	99.232	0.0	98.129	0.0	0.0	0.0	0.0	98.227	97.525	0.0	0.0	0.0	0.0	0.0	0.0	0.0	97.708	98.176	99.194	85.554	0.0	96.675	99.781	0.0	96.151	84.255	0.0	92.157	0.0	94.361	0.0	0.0	0.0	0.0	0.0	98.016	0.0	0.0	99.66	88.182	96.5	0.0	0.0	0.0	97.222	0.0	100.0	97.546	0.0	0.0	0.0	0.0	0.0	98.347	95.047	99.201	83.843	82.558	0.0	0.0	0.0	95.644	0.0	0.0	0.0	97.232	0.0	0.0	0.0	97.616	98.286	98.907	80.315	0.0	94.696	0.0	0.0	0.0	0.0	0.0	98.561	94.203	0.0	0.0	84.162	93.957	97.448	0.0	0.0	0.0	0.0	93.319	98.704	94.444	0.0	0.0	97.599	0.0	0.0	96.547	0.0	87.872	98.462	99.121	95.726	0.0	97.38	81.712	99.453	0.0	97.144	0.0	0.0	0.0	97.472	0.0	0.0	0.0	99.136	98.403	0.0	0.0	0.0	0.0	97.187	96.7	0.0	0.0	98.219	0.0	0.0	0.0	0.0	0.0	0.0	0.0	0.0	0.0	0.0	0.0	0.0	98.55	0.0	0.0	0.0	0.0	0.0	0.0	0.0	0.0	0.0	0.0	93.772	0.0	0.0	0.0	0.0	98.907	0.0	0.0	96.94	0.0	0.0	0.0	0.0	98.47	0.0	0.0	97.959	0.0	100.0	0.0	98.737	98.892	97.964	98.729	98.288	0.0	0.0	0.0	0.0	92.765	95.82	98.788	99.582	0.0	0.0	0.0	93.071	99.344	98.957	98.251	0.0	93.237	0.0	0.0	98.057	0.0	0.0	98.703	99.092	0.0	0.0	0.0	0.0	97.901	97.428	0.0	99.445	96.338	0.0	0.0	0.0	98.033	0.0	98.558	0.0	0.0	94.545	0.0	0.0	0.0	0.0	0.0	0.0	0.0	0.0	0.0	0.0	0.0	0.0	0.0	0.0	0.0	0.0	0.0	0.0	0.0	0.0	0.0	0.0	0.0	0.0	0.0	0.0	0.0	0.0	0.0	0.0	0.0	0.0	0.0	0.0	0.0	0.0	0.0	0.0	0.0	0.0	0.0	0.0	0.0	0.0	0.0	0.0	0.0	0.0	0.0	0.0	0.0	0.0	0.0	0.0	0.0	0.0	0.0	0.0	97.766	100.0	0.0	99.394	95.299	97.619	98.083	97.789	95.726	98.51	0.0	0.0	98.403	99.456	0.0	0.0	0.0	0.0	0.0	0.0	0.0	0.0	0.0	0.0	0.0	0.0	0.0	99.587	90.302	88.739	88.825	98.925	99.582	85.714	88.451	99.756	85.633	91.001	99.481	88.899	99.522	99.403	0.0	0.0	0.0	0.0	0.0	0.0	0.0	0.0	0.0	0.0	0.0	0.0	0.0	0.0	0.0	0.0	84.749	0.0	98.704	100.0	100.0	0.0	0.0	99.962	99.242	100.0	98.707	99.897	99.811	100.0	99.055	99.924	100.0	99.817	99.582	100.0	100.0	98.596	0.0	0.0	0.0	0.0	0.0	0.0	0.0	0.0	0.0	0.0	0.0	0.0	0.0	0.0	0.0	0.0	0.0	0.0	0.0	0.0	0.0	0.0	0.0	0.0	0.0	0.0	0.0	0.0	0.0	0.0	0.0	0.0	0.0	0.0	0.0	0.0	0.0	0.0	0.0	0.0	0.0	0.0	0.0	0.0	0.0	0.0	0.0	0.0	0.0	0.0	0.0	0.0	0.0	0.0	0.0	0.0	0.0	0.0	80.803	0.0	0.0	0.0	0.0	0.0	0.0	0.0	0.0	0.0	0.0	0.0	0.0	0.0	0.0	0.0	0.0	0.0	0.0	0.0	0.0	0.0	0.0	0.0	0.0	0.0	0.0	0.0	0.0	0.0	0.0	0.0	0.0	0.0	0.0	0.0	0.0	0.0	0.0	0.0	0.0	0.0	0.0	0.0	0.0	0.0	0.0	0.0	0.0	0.0	0.0	0.0	0.0	0.0	0.0	0.0	0.0	0.0	0.0	0.0	0.0	0.0	0.0	0.0	0.0	0.0	0.0	81.076	0.0	0.0	0.0	0.0	0.0	0.0	0.0	0.0	0.0	0.0	0.0	0.0	0.0	0.0	0.0	0.0	0.0	0.0	0.0	0.0	0.0	0.0	0.0	0.0	0.0	0.0	0.0	0.0	0.0	0.0	0.0	0.0	0.0	0.0	0.0	0.0	0.0	0.0	0.0	0.0	0.0	0.0	0.0	0.0	0.0	0.0	0.0	0.0	0.0	0.0	0.0	0.0	0.0	0.0	0.0	0.0	0.0	0.0	0.0	0.0	0.0	0.0	0.0	0.0	0.0	0.0	0.0	0.0	0.0	0.0	0.0	0.0	0.0	0.0	0.0	0.0	0.0	0.0	0.0	0.0	0.0	0.0	0.0	0.0	0.0	0.0	0.0	0.0	0.0	0.0	0.0	0.0	0.0	0.0	0.0	0.0	0.0	0.0	0.0	0.0	0.0
GCA_014981945.1_ASM1498194v1_genomic	0.0	0.0	99.791	0.0	99.497	0.0	0.0	0.0	97.907	0.0	0.0	97.602	93.11	94.518	0.0	0.0	98.308	0.0	0.0	0.0	0.0	0.0	92.951	0.0	0.0	0.0	0.0	97.888	0.0	98.801	0.0	0.0	0.0	0.0	99.51	98.9	0.0	93.244	0.0	97.664	0.0	0.0	0.0	0.0	0.0	0.0	99.399	0.0	82.456	100.0	0.0	98.951	0.0	0.0	0.0	0.0	0.0	0.0	0.0	99.539	0.0	99.745	0.0	0.0	0.0	0.0	94.326	0.0	0.0	0.0	0.0	0.0	0.0	0.0	0.0	93.75	99.502	92.204	85.577	0.0	99.834	0.0	0.0	99.193	84.255	0.0	98.911	0.0	99.799	0.0	0.0	0.0	0.0	0.0	99.206	0.0	0.0	98.469	87.387	94.069	0.0	0.0	0.0	99.889	0.0	99.448	96.626	0.0	0.0	0.0	0.0	0.0	99.036	98.394	0.0	0.0	82.326	0.0	0.0	0.0	99.616	0.0	0.0	0.0	99.885	0.0	0.0	0.0	98.337	0.0	0.0	80.023	0.0	0.0	0.0	0.0	0.0	0.0	0.0	99.041	100.0	0.0	0.0	84.231	99.412	0.0	0.0	0.0	0.0	0.0	0.0	99.259	98.236	0.0	0.0	0.0	0.0	0.0	0.0	0.0	87.643	98.974	0.0	95.726	0.0	94.52	81.572	99.148	0.0	99.331	0.0	0.0	0.0	0.0	0.0	0.0	0.0	0.0	0.0	0.0	0.0	0.0	0.0	98.166	94.059	0.0	0.0	94.063	0.0	0.0	0.0	0.0	0.0	0.0	0.0	0.0	0.0	0.0	0.0	0.0	0.0	0.0	0.0	0.0	0.0	0.0	0.0	0.0	0.0	0.0	0.0	0.0	0.0	0.0	0.0	0.0	0.0	0.0	0.0	99.781	0.0	0.0	0.0	0.0	96.612	0.0	0.0	99.32	0.0	94.343	0.0	98.348	97.583	0.0	96.188	99.597	0.0	0.0	0.0	0.0	98.397	96.955	93.952	98.537	0.0	0.0	0.0	0.0	97.479	0.0	97.862	0.0	0.0	0.0	0.0	96.712	0.0	0.0	99.87	98.703	0.0	0.0	0.0	0.0	0.0	99.899	0.0	97.479	99.477	0.0	0.0	0.0	96.393	0.0	93.408	0.0	0.0	99.798	0.0	0.0	0.0	0.0	0.0	0.0	0.0	0.0	99.81	99.778	99.378	0.0	99.062	99.923	99.375	100.0	99.766	0.0	0.0	99.627	99.818	99.667	99.547	0.0	0.0	99.375	99.703	99.747	99.693	99.532	99.558	0.0	99.766	99.753	99.378	99.737	0.0	0.0	0.0	0.0	0.0	0.0	0.0	0.0	0.0	0.0	0.0	0.0	0.0	0.0	0.0	0.0	0.0	0.0	0.0	0.0	0.0	0.0	0.0	0.0	0.0	0.0	0.0	0.0	0.0	0.0	0.0	0.0	0.0	0.0	0.0	0.0	0.0	0.0	0.0	0.0	0.0	0.0	0.0	0.0	0.0	0.0	92.331	92.726	0.0	98.393	89.981	88.684	88.797	98.206	99.687	85.946	88.799	98.862	85.865	90.776	99.262	89.247	0.0	0.0	0.0	81.245	84.367	86.42	86.626	84.323	83.361	0.0	0.0	0.0	0.0	0.0	80.184	0.0	0.0	0.0	0.0	0.0	0.0	0.0	0.0	0.0	0.0	0.0	0.0	0.0	0.0	0.0	0.0	0.0	0.0	0.0	0.0	0.0	0.0	0.0	0.0	0.0	81.715	0.0	0.0	0.0	0.0	0.0	0.0	0.0	0.0	0.0	0.0	0.0	0.0	0.0	0.0	0.0	0.0	0.0	0.0	0.0	0.0	0.0	0.0	0.0	0.0	0.0	0.0	0.0	0.0	0.0	0.0	0.0	0.0	0.0	0.0	0.0	0.0	0.0	0.0	0.0	0.0	0.0	0.0	0.0	0.0	0.0	0.0	0.0	0.0	0.0	0.0	0.0	0.0	0.0	0.0	0.0	0.0	0.0	0.0	0.0	0.0	0.0	0.0	0.0	0.0	0.0	0.0	0.0	0.0	0.0	0.0	0.0	0.0	0.0	0.0	0.0	0.0	0.0	0.0	0.0	0.0	0.0	0.0	0.0	0.0	0.0	0.0	0.0	0.0	0.0	0.0	0.0	0.0	0.0	0.0	0.0	0.0	0.0	0.0	0.0	0.0	0.0	0.0	0.0	0.0	0.0	0.0	0.0	0.0	0.0	0.0	0.0	0.0	0.0	0.0	0.0	0.0	0.0	0.0	0.0	0.0	0.0	0.0	0.0	0.0	0.0	0.0	0.0	0.0	0.0	0.0	0.0	0.0	0.0	0.0	0.0	0.0	0.0	0.0	0.0	0.0	0.0	0.0	0.0	0.0	0.0	0.0	0.0	0.0	0.0	0.0	0.0	0.0	0.0	0.0	0.0	0.0	0.0	0.0	0.0	0.0	0.0	0.0	0.0	0.0	0.0	0.0	0.0	0.0	0.0	0.0	0.0	0.0	0.0	0.0	0.0	0.0	0.0	0.0	0.0	0.0	0.0	0.0	0.0	0.0	0.0	0.0	0.0	0.0	0.0	0.0	0.0	0.0	0.0	0.0	0.0	0.0	0.0	0.0	0.0	0.0	0.0	0.0	0.0	0.0	0.0	0.0	0.0	0.0	0.0	0.0	0.0	0.0	0.0	0.0	0.0	0.0	0.0	0.0	0.0	0.0	0.0	0.0	0.0	0.0	0.0	0.0
GCA_014990685.1_ASM1499068v1_genomic	0.0	0.0	98.746	0.0	99.665	0.0	0.0	0.0	98.057	0.0	0.0	97.842	94.403	94.737	0.0	0.0	97.612	0.0	0.0	0.0	0.0	0.0	92.951	0.0	0.0	0.0	0.0	97.547	0.0	97.602	0.0	88.233	0.0	0.0	99.265	98.786	0.0	94.043	0.0	97.664	0.0	81.116	0.0	0.0	0.0	0.0	100.0	0.0	82.37	99.058	0.0	99.417	0.0	0.0	0.0	0.0	0.0	0.0	0.0	100.0	0.0	98.98	0.0	0.0	0.0	0.0	93.617	0.0	0.0	0.0	0.0	0.0	0.0	0.0	0.0	94.062	99.668	94.355	85.161	0.0	98.67	100.0	0.0	98.883	0.0	0.0	99.564	0.0	98.792	0.0	0.0	0.0	0.0	0.0	99.206	0.0	0.0	98.469	87.748	94.069	0.0	0.0	0.0	98.56	0.0	99.448	97.137	0.0	0.0	0.0	0.0	0.0	98.898	97.858	0.0	84.061	82.558	0.0	0.0	0.0	95.916	0.0	0.0	0.0	99.481	0.0	0.0	0.0	98.988	0.0	0.0	80.361	0.0	0.0	0.0	0.0	0.0	0.0	0.0	100.0	97.424	0.0	0.0	84.231	98.73	0.0	0.0	0.0	0.0	0.0	0.0	98.333	94.356	0.0	0.0	0.0	0.0	0.0	0.0	0.0	87.414	100.0	0.0	0.0	0.0	94.811	81.572	98.905	0.0	99.197	0.0	0.0	0.0	0.0	0.0	0.0	0.0	0.0	0.0	0.0	0.0	0.0	0.0	98.307	94.884	0.0	0.0	95.165	95.464	89.416	96.606	95.816	0.0	92.932	89.645	95.57	93.939	94.145	99.046	95.927	0.0	99.5	99.228	98.52	99.39	96.151	96.041	89.553	96.302	96.154	90.226	98.39	0.0	0.0	0.0	0.0	0.0	0.0	0.0	99.672	0.0	0.0	0.0	0.0	96.721	0.0	0.0	99.028	0.0	94.545	0.0	97.862	97.684	0.0	95.964	99.698	0.0	0.0	0.0	0.0	98.237	96.795	94.153	98.642	0.0	0.0	0.0	0.0	97.378	0.0	97.376	0.0	0.0	0.0	0.0	96.487	0.0	0.0	99.611	98.962	0.0	0.0	0.0	0.0	0.0	99.597	0.0	97.378	99.253	0.0	0.0	0.0	96.503	0.0	93.248	0.0	0.0	99.798	0.0	0.0	0.0	0.0	0.0	0.0	0.0	0.0	99.683	99.556	99.329	0.0	99.167	99.847	99.479	99.637	99.591	0.0	0.0	99.502	99.455	99.445	99.515	0.0	0.0	99.454	99.654	99.62	99.617	99.61	99.509	0.0	99.591	99.703	99.254	99.705	0.0	0.0	0.0	0.0	0.0	0.0	0.0	0.0	0.0	0.0	0.0	0.0	0.0	0.0	0.0	100.0	99.83	99.043	99.84	99.761	99.616	0.0	0.0	0.0	0.0	0.0	0.0	0.0	0.0	0.0	0.0	0.0	0.0	0.0	0.0	0.0	0.0	0.0	0.0	0.0	0.0	0.0	0.0	0.0	0.0	0.0	0.0	0.0	0.0	99.128	90.255	88.657	88.742	0.0	99.478	85.784	0.0	98.618	85.703	91.047	99.153	0.0	0.0	0.0	99.922	0.0	0.0	0.0	0.0	0.0	0.0	0.0	0.0	0.0	0.0	0.0	80.039	0.0	0.0	0.0	0.0	0.0	0.0	0.0	0.0	0.0	0.0	0.0	0.0	0.0	0.0	0.0	0.0	0.0	0.0	0.0	0.0	0.0	0.0	0.0	0.0	0.0	0.0	0.0	0.0	0.0	0.0	0.0	0.0	0.0	0.0	0.0	0.0	0.0	0.0	0.0	0.0	0.0	0.0	0.0	0.0	0.0	0.0	0.0	0.0	0.0	0.0	0.0	0.0	0.0	0.0	0.0	0.0	0.0	0.0	0.0	0.0	0.0	0.0	0.0	0.0	0.0	0.0	0.0	0.0	0.0	0.0	0.0	0.0	0.0	0.0	0.0	0.0	0.0	0.0	0.0	0.0	0.0	0.0	0.0	0.0	0.0	0.0	0.0	0.0	0.0	0.0	0.0	0.0	0.0	0.0	0.0	0.0	0.0	0.0	0.0	0.0	0.0	0.0	0.0	0.0	0.0	0.0	0.0	0.0	0.0	0.0	0.0	0.0	0.0	0.0	0.0	0.0	0.0	0.0	0.0	0.0	0.0	0.0	0.0	0.0	0.0	0.0	0.0	0.0	0.0	0.0	0.0	0.0	0.0	0.0	0.0	0.0	0.0	0.0	0.0	0.0	0.0	0.0	0.0	0.0	0.0	0.0	0.0	0.0	0.0	0.0	0.0	0.0	0.0	0.0	0.0	0.0	0.0	0.0	0.0	0.0	0.0	0.0	0.0	0.0	0.0	0.0	0.0	0.0	0.0	0.0	0.0	0.0	0.0	0.0	0.0	0.0	0.0	0.0	0.0	0.0	0.0	0.0	0.0	0.0	0.0	0.0	0.0	0.0	0.0	0.0	0.0	0.0	0.0	0.0	0.0	0.0	0.0	0.0	0.0	0.0	0.0	0.0	0.0	0.0	0.0	0.0	0.0	0.0	0.0	0.0	0.0	0.0	0.0	0.0	0.0	0.0	0.0	0.0	0.0	0.0	0.0	0.0	0.0	0.0	0.0	0.0	0.0	0.0	0.0	0.0	0.0	0.0	0.0	0.0	0.0	0.0	0.0	0.0	0.0	0.0	0.0	0.0	0.0	0.0	0.0	0.0	0.0	0.0	0.0	0.0	0.0	0.0
GCA_015031815.1_PDT000869471.1_genomic	99.517	100.0	97.597	100.0	98.325	99.897	100.0	0.0	100.0	0.0	0.0	97.002	0.0	0.0	100.0	0.0	96.617	100.0	99.037	99.675	100.0	100.0	92.85	95.316	0.0	100.0	99.898	95.72	100.0	96.403	0.0	96.48	99.954	98.693	96.324	98.142	99.744	0.0	89.908	99.96	94.513	98.556	0.0	95.838	100.0	100.0	99.7	98.58	83.089	97.74	100.0	98.135	100.0	100.0	100.0	100.0	99.458	100.0	99.688	98.925	93.651	98.129	100.0	99.083	100.0	99.333	0.0	99.895	100.0	98.444	98.464	0.0	84.629	99.939	100.0	0.0	98.176	0.0	85.484	100.0	96.758	99.561	99.02	95.407	84.043	100.0	92.157	100.0	94.159	100.0	100.0	97.849	100.0	99.782	98.016	100.0	100.0	99.83	91.621	0.0	100.0	96.462	0.0	97.453	100.0	100.0	0.0	100.0	98.842	100.0	98.646	100.0	97.934	96.118	99.921	83.624	82.791	100.0	99.939	100.0	98.079	100.0	100.0	99.963	96.943	99.127	99.194	0.0	97.254	98.667	98.907	80.09	100.0	91.095	100.0	99.895	0.0	99.847	100.0	98.561	93.881	99.518	0.0	84.216	92.255	99.691	100.0	99.435	95.329	0.0	99.859	98.519	94.533	0.0	0.0	99.354	100.0	98.465	96.547	100.0	88.33	98.205	100.0	97.938	100.0	0.0	81.064	100.0	0.0	96.832	100.0	99.543	0.0	99.947	99.561	98.083	99.847	99.352	98.204	97.785	99.281	0.0	100.0	100.0	0.0	99.606	100.0	0.0	0.0	0.0	0.0	0.0	0.0	0.0	0.0	0.0	0.0	0.0	0.0	0.0	99.466	0.0	0.0	0.0	0.0	0.0	0.0	0.0	0.0	0.0	0.0	93.912	99.916	100.0	99.857	97.152	99.901	100.0	99.887	96.284	99.428	99.958	98.525	100.0	97.923	0.0	100.0	98.154	100.0	100.0	0.0	99.903	99.899	99.936	97.833	97.885	100.0	100.0	99.306	0.0	95.833	100.0	98.788	99.164	100.0	100.0	99.882	100.0	99.546	99.95	98.834	98.776	98.008	99.653	100.0	100.0	100.0	99.062	98.444	98.833	100.0	98.879	100.0	94.847	100.0	97.428	100.0	99.95	96.637	99.958	95.926	89.601	99.891	99.875	96.302	100.0	0.0	94.545	0.0	0.0	0.0	95.812	95.986	0.0	0.0	0.0	0.0	0.0	0.0	97.937	0.0	0.0	0.0	0.0	0.0	99.841	99.221	0.0	0.0	0.0	0.0	98.095	99.065	0.0	0.0	0.0	0.0	0.0	0.0	0.0	0.0	0.0	0.0	0.0	99.844	99.912	99.561	99.737	99.737	0.0	0.0	0.0	0.0	0.0	0.0	0.0	0.0	0.0	0.0	0.0	0.0	0.0	0.0	0.0	0.0	0.0	0.0	0.0	0.0	0.0	0.0	0.0	0.0	0.0	0.0	0.0	0.0	0.0	0.0	0.0	0.0	0.0	0.0	0.0	0.0	0.0	0.0	0.0	0.0	0.0	0.0	0.0	0.0	0.0	0.0	0.0	0.0	0.0	0.0	0.0	0.0	0.0	0.0	0.0	0.0	0.0	0.0	0.0	0.0	0.0	0.0	0.0	0.0	0.0	0.0	0.0	0.0	0.0	0.0	0.0	0.0	0.0	0.0	0.0	0.0	0.0	0.0	0.0	0.0	0.0	0.0	0.0	0.0	0.0	0.0	0.0	0.0	0.0	0.0	0.0	0.0	0.0	0.0	0.0	0.0	0.0	0.0	0.0	0.0	0.0	0.0	0.0	0.0	0.0	0.0	0.0	0.0	0.0	0.0	0.0	0.0	0.0	0.0	0.0	0.0	0.0	0.0	0.0	0.0	0.0	0.0	0.0	0.0	0.0	0.0	0.0	0.0	0.0	0.0	0.0	0.0	0.0	0.0	0.0	0.0	0.0	0.0	0.0	0.0	0.0	0.0	0.0	0.0	0.0	0.0	0.0	0.0	0.0	0.0	0.0	0.0	0.0	0.0	0.0	0.0	0.0	0.0	0.0	0.0	0.0	0.0	0.0	0.0	0.0	0.0	0.0	0.0	0.0	0.0	0.0	0.0	0.0	0.0	0.0	0.0	0.0	0.0	0.0	0.0	0.0	0.0	0.0	0.0	0.0	0.0	0.0	0.0	0.0	0.0	0.0	0.0	0.0	0.0	0.0	0.0	0.0	0.0	0.0	0.0	0.0	0.0	0.0	0.0	0.0	0.0	0.0	0.0	0.0	0.0	0.0	0.0	0.0	0.0	0.0	0.0	0.0	0.0	0.0	0.0	0.0	0.0	0.0	0.0	0.0	0.0	0.0	0.0	0.0	0.0	0.0	0.0	0.0	0.0	0.0	0.0	0.0	0.0	0.0	0.0	0.0	0.0	0.0	0.0	0.0	0.0	0.0	0.0	0.0	0.0	0.0	0.0	0.0	0.0	0.0	0.0	0.0	0.0	0.0	0.0	0.0	0.0	0.0	0.0	0.0	0.0	0.0	0.0	0.0	0.0	0.0	0.0	0.0	0.0	0.0	0.0	0.0	0.0	0.0	0.0	0.0	0.0	0.0	0.0	0.0	0.0	0.0	0.0	0.0	0.0	0.0	0.0	0.0	0.0	0.0	0.0	0.0	0.0	0.0	0.0	0.0	0.0	0.0	0.0	0.0	0.0	0.0	0.0	0.0	0.0	0.0	0.0	0.0	0.0	0.0	0.0	0.0	0.0	0.0	0.0	0.0	0.0	0.0	0.0
GCA_015041455.1_PDT000857766.1_genomic	0.0	0.0	97.492	0.0	98.66	0.0	0.0	0.0	97.907	0.0	0.0	98.681	92.91	95.833	0.0	0.0	95.821	96.142	97.303	0.0	0.0	0.0	92.85	0.0	0.0	0.0	0.0	95.486	0.0	95.604	0.0	0.0	96.479	0.0	96.691	98.256	0.0	95.315	0.0	98.139	0.0	98.819	98.551	96.319	0.0	94.233	100.0	94.582	83.236	97.363	0.0	98.485	0.0	0.0	96.288	0.0	99.187	0.0	0.0	99.693	0.0	97.449	0.0	0.0	0.0	0.0	95.567	96.735	0.0	0.0	0.0	0.0	0.0	0.0	0.0	0.0	98.176	94.355	85.161	0.0	96.426	99.561	0.0	96.027	0.0	0.0	97.603	0.0	93.775	0.0	0.0	0.0	0.0	0.0	98.016	0.0	0.0	98.98	91.621	95.489	0.0	0.0	0.0	97.231	0.0	99.079	97.444	0.0	0.0	0.0	0.0	0.0	98.485	96.118	0.0	84.061	82.674	0.0	0.0	0.0	95.347	0.0	0.0	0.0	97.405	0.0	0.0	0.0	97.325	99.048	97.268	0.0	0.0	94.625	0.0	0.0	0.0	0.0	0.0	97.602	91.304	0.0	0.0	84.289	95.201	96.597	0.0	0.0	0.0	0.0	94.233	98.333	93.739	0.0	0.0	97.694	0.0	0.0	98.423	0.0	88.101	98.205	0.0	0.0	0.0	96.361	80.884	98.844	0.0	96.876	0.0	0.0	0.0	96.682	0.0	0.0	0.0	97.839	95.851	0.0	0.0	0.0	0.0	97.038	95.875	0.0	0.0	94.063	0.0	0.0	97.95	97.301	0.0	0.0	0.0	0.0	0.0	0.0	99.344	0.0	96.305	0.0	94.466	98.695	99.085	0.0	0.0	0.0	96.943	0.0	0.0	96.921	0.0	0.0	0.0	0.0	0.0	0.0	0.0	96.831	0.0	0.0	0.0	0.0	97.814	0.0	0.0	96.89	0.0	96.566	0.0	96.987	97.482	95.738	97.608	98.792	0.0	0.0	0.0	0.0	96.635	96.795	95.96	98.433	0.0	0.0	0.0	94.01	98.689	0.0	96.793	0.0	92.448	0.0	0.0	97.982	94.737	0.0	98.184	98.314	0.0	0.0	0.0	0.0	95.674	97.781	0.0	98.689	97.01	0.0	0.0	0.0	98.47	0.0	93.087	0.0	0.0	95.354	0.0	0.0	0.0	0.0	0.0	0.0	0.0	0.0	99.747	99.667	99.46	0.0	99.167	99.693	99.479	99.909	99.591	0.0	0.0	99.876	99.728	99.556	99.526	0.0	0.0	99.297	99.753	99.683	99.464	99.454	99.64	0.0	99.591	99.802	99.627	99.716	0.0	0.0	0.0	0.0	0.0	0.0	0.0	0.0	0.0	0.0	0.0	0.0	0.0	0.0	0.0	0.0	0.0	0.0	0.0	0.0	0.0	0.0	0.0	0.0	0.0	0.0	0.0	0.0	0.0	0.0	0.0	0.0	0.0	0.0	0.0	0.0	0.0	0.0	0.0	0.0	0.0	0.0	0.0	0.0	0.0	0.0	0.0	0.0	0.0	0.0	0.0	0.0	0.0	0.0	0.0	0.0	0.0	0.0	0.0	0.0	0.0	0.0	0.0	0.0	0.0	0.0	0.0	0.0	0.0	0.0	0.0	0.0	0.0	0.0	0.0	83.333	80.01	0.0	0.0	0.0	0.0	0.0	0.0	0.0	0.0	0.0	0.0	0.0	0.0	0.0	0.0	0.0	0.0	0.0	0.0	0.0	0.0	0.0	0.0	0.0	0.0	0.0	0.0	0.0	0.0	0.0	0.0	0.0	0.0	0.0	0.0	0.0	0.0	0.0	0.0	0.0	0.0	0.0	0.0	0.0	0.0	0.0	0.0	0.0	0.0	0.0	0.0	0.0	0.0	0.0	0.0	0.0	0.0	0.0	0.0	0.0	0.0	0.0	0.0	0.0	0.0	0.0	0.0	0.0	0.0	0.0	0.0	0.0	0.0	0.0	0.0	0.0	0.0	0.0	0.0	0.0	0.0	0.0	0.0	0.0	0.0	0.0	0.0	0.0	0.0	0.0	0.0	0.0	0.0	0.0	0.0	0.0	0.0	0.0	0.0	0.0	0.0	0.0	0.0	0.0	0.0	0.0	0.0	0.0	0.0	0.0	0.0	0.0	0.0	0.0	0.0	0.0	0.0	0.0	0.0	0.0	0.0	0.0	0.0	0.0	0.0	0.0	0.0	0.0	0.0	0.0	0.0	0.0	0.0	0.0	0.0	0.0	0.0	0.0	0.0	0.0	0.0	0.0	0.0	0.0	0.0	0.0	0.0	0.0	0.0	0.0	0.0	0.0	0.0	0.0	0.0	0.0	0.0	0.0	0.0	0.0	0.0	0.0	0.0	0.0	0.0	0.0	0.0	0.0	0.0	0.0	0.0	0.0	0.0	0.0	0.0	0.0	0.0	0.0	0.0	0.0	0.0	0.0	0.0	0.0	0.0	0.0	0.0	0.0	0.0	0.0	0.0	0.0	0.0	0.0	0.0	0.0	0.0	0.0	0.0	0.0	0.0	0.0	0.0	0.0	0.0	0.0	0.0	0.0	0.0	0.0	0.0	0.0	0.0	0.0	0.0	0.0	0.0	0.0	0.0	0.0	0.0	0.0	0.0	0.0	0.0	0.0	0.0	0.0	0.0	0.0	0.0	0.0	0.0	0.0	0.0	0.0	0.0	0.0	0.0	0.0	0.0	0.0	0.0	0.0	0.0	0.0	0.0	0.0	0.0	0.0	0.0	0.0	0.0
GCA_015122495.1_PDT000855297.1_genomic	0.0	0.0	98.433	0.0	98.827	0.0	0.0	0.0	98.057	0.0	0.0	100.0	0.0	0.0	0.0	0.0	97.811	0.0	0.0	0.0	0.0	0.0	92.749	0.0	0.0	0.0	0.0	98.197	0.0	97.442	0.0	0.0	0.0	0.0	99.142	98.521	0.0	0.0	0.0	97.625	0.0	0.0	0.0	0.0	0.0	0.0	100.0	0.0	82.59	96.61	0.0	99.417	0.0	0.0	0.0	0.0	0.0	0.0	0.0	100.0	0.0	98.724	0.0	0.0	0.0	0.0	0.0	0.0	0.0	0.0	0.0	0.0	0.0	0.0	0.0	0.0	0.0	0.0	84.332	0.0	99.002	100.0	0.0	98.883	0.0	0.0	100.0	0.0	97.885	0.0	0.0	0.0	0.0	0.0	98.214	0.0	0.0	98.469	90.182	0.0	0.0	0.0	0.0	97.674	0.0	99.632	0.0	0.0	0.0	0.0	0.0	0.0	98.898	98.126	0.0	84.061	82.558	0.0	0.0	0.0	95.916	0.0	0.0	0.0	99.539	0.0	0.0	0.0	98.771	0.0	0.0	80.359	0.0	0.0	0.0	0.0	0.0	0.0	0.0	100.0	96.407	0.0	0.0	84.199	97.461	0.0	0.0	0.0	0.0	0.0	0.0	98.519	99.824	0.0	0.0	0.0	0.0	0.0	0.0	0.0	87.872	100.0	0.0	0.0	0.0	0.0	81.558	99.209	0.0	98.929	0.0	0.0	0.0	0.0	0.0	0.0	0.0	0.0	0.0	0.0	0.0	0.0	0.0	98.025	0.0	0.0	0.0	0.0	99.789	89.512	96.931	98.246	99.66	92.932	89.645	99.262	99.832	99.478	98.032	98.164	0.0	99.5	0.0	98.607	99.492	96.296	98.164	89.649	95.614	96.364	90.11	98.181	0.0	0.0	0.0	0.0	0.0	0.0	0.0	99.781	0.0	0.0	0.0	0.0	96.612	0.0	0.0	99.028	0.0	94.545	0.0	98.056	97.684	0.0	95.74	99.496	0.0	0.0	0.0	0.0	98.237	96.795	94.153	98.642	0.0	0.0	0.0	0.0	97.277	0.0	97.57	0.0	0.0	0.0	0.0	96.114	0.0	0.0	99.741	99.092	0.0	0.0	0.0	0.0	0.0	99.496	0.0	97.277	98.879	0.0	0.0	0.0	96.393	0.0	93.248	0.0	0.0	100.0	0.0	0.0	0.0	0.0	0.0	0.0	0.0	0.0	99.81	99.556	99.263	0.0	98.958	99.847	99.271	99.728	99.65	0.0	0.0	99.627	99.546	99.445	99.568	0.0	0.0	99.532	99.753	99.747	99.617	99.688	99.46	0.0	99.65	99.802	99.378	99.758	0.0	0.0	0.0	0.0	0.0	0.0	0.0	0.0	0.0	0.0	0.0	0.0	0.0	0.0	0.0	0.0	0.0	0.0	0.0	0.0	0.0	0.0	0.0	81.788	0.0	81.457	94.872	0.0	98.413	0.0	95.299	0.0	0.0	0.0	98.413	0.0	0.0	0.0	0.0	0.0	0.0	0.0	0.0	0.0	0.0	0.0	0.0	0.0	0.0	0.0	0.0	0.0	0.0	0.0	0.0	0.0	0.0	0.0	0.0	0.0	0.0	0.0	0.0	0.0	100.0	0.0	0.0	0.0	0.0	0.0	0.0	0.0	0.0	0.0	0.0	0.0	0.0	0.0	96.377	97.645	0.0	0.0	0.0	93.671	0.0	95.652	0.0	0.0	0.0	0.0	0.0	0.0	0.0	0.0	0.0	0.0	0.0	0.0	0.0	0.0	0.0	92.405	0.0	0.0	0.0	0.0	0.0	0.0	0.0	0.0	0.0	0.0	0.0	0.0	0.0	0.0	0.0	0.0	0.0	0.0	0.0	0.0	0.0	0.0	0.0	99.563	0.0	0.0	0.0	0.0	0.0	0.0	0.0	0.0	0.0	0.0	0.0	0.0	0.0	0.0	0.0	0.0	0.0	0.0	0.0	0.0	0.0	0.0	0.0	0.0	0.0	0.0	0.0	0.0	0.0	0.0	0.0	0.0	0.0	0.0	0.0	0.0	0.0	0.0	0.0	0.0	0.0	0.0	0.0	0.0	0.0	0.0	0.0	0.0	0.0	0.0	0.0	0.0	0.0	0.0	0.0	0.0	0.0	0.0	0.0	0.0	0.0	0.0	0.0	0.0	0.0	0.0	0.0	0.0	0.0	0.0	0.0	0.0	0.0	0.0	0.0	0.0	0.0	0.0	0.0	0.0	0.0	0.0	0.0	0.0	0.0	0.0	0.0	0.0	0.0	0.0	0.0	0.0	0.0	0.0	0.0	0.0	0.0	0.0	0.0	0.0	0.0	0.0	0.0	0.0	0.0	0.0	0.0	0.0	0.0	0.0	0.0	0.0	0.0	0.0	0.0	0.0	0.0	0.0	0.0	0.0	0.0	0.0	0.0	0.0	0.0	0.0	0.0	0.0	0.0	0.0	0.0	0.0	0.0	0.0	0.0	0.0	0.0	0.0	0.0	0.0	0.0	0.0	0.0	0.0	0.0	0.0	0.0	0.0	0.0	0.0	0.0	0.0	0.0	0.0	0.0	0.0	0.0	0.0	0.0	0.0	0.0	0.0	0.0	0.0	0.0	0.0	0.0	0.0	0.0	0.0	0.0	0.0	0.0	0.0	0.0	0.0	0.0	0.0	0.0	0.0	0.0	0.0	0.0	0.0	0.0	0.0	0.0	0.0	0.0	0.0	0.0	0.0	0.0	0.0	0.0	0.0	0.0	0.0	0.0	0.0	0.0	0.0	0.0
GCA_015196805.1_PDT000851810.1_genomic	0.0	0.0	97.388	0.0	99.162	0.0	0.0	99.851	98.505	0.0	0.0	97.482	94.413	95.614	0.0	0.0	95.721	0.0	0.0	0.0	0.0	0.0	92.548	0.0	0.0	0.0	0.0	95.999	0.0	95.604	0.0	0.0	0.0	0.0	97.059	98.559	0.0	96.185	0.0	98.654	0.0	0.0	99.793	0.0	0.0	0.0	98.498	0.0	83.089	96.61	0.0	97.786	0.0	0.0	95.669	0.0	0.0	0.0	0.0	99.232	0.0	97.874	0.0	0.0	0.0	0.0	96.277	94.839	0.0	0.0	0.0	0.0	0.0	0.0	0.0	95.521	97.844	95.161	85.714	0.0	96.841	99.561	0.0	95.841	84.184	0.0	91.503	0.0	94.461	0.0	0.0	0.0	0.0	0.0	97.817	0.0	0.0	99.32	89.982	96.241	0.0	0.0	0.0	97.453	0.0	97.79	97.546	0.0	0.0	0.0	0.0	0.0	98.209	95.047	0.0	84.061	82.907	0.0	0.0	0.0	0.0	0.0	0.0	0.0	96.424	0.0	0.0	0.0	96.821	0.0	0.0	80.427	0.0	0.0	0.0	0.0	0.0	0.0	0.0	98.561	94.203	0.0	0.0	84.067	0.0	95.824	0.0	0.0	0.0	0.0	0.0	98.889	94.533	0.0	0.0	0.0	0.0	0.0	0.0	0.0	87.643	98.974	0.0	0.0	0.0	97.768	81.582	98.601	99.721	97.59	0.0	0.0	99.908	94.787	0.0	0.0	0.0	0.0	0.0	0.0	0.0	99.8	0.0	96.615	97.195	0.0	0.0	96.268	95.464	89.416	0.0	0.0	0.0	92.932	89.645	95.57	93.939	94.145	0.0	95.927	0.0	99.5	0.0	0.0	0.0	96.296	96.041	89.553	0.0	96.364	90.226	0.0	0.0	0.0	0.0	0.0	0.0	0.0	0.0	0.0	0.0	0.0	0.0	0.0	0.0	0.0	0.0	0.0	0.0	0.0	0.0	0.0	0.0	0.0	0.0	0.0	0.0	0.0	0.0	0.0	0.0	0.0	0.0	0.0	0.0	0.0	0.0	0.0	0.0	0.0	0.0	0.0	0.0	0.0	0.0	0.0	0.0	0.0	0.0	0.0	0.0	0.0	0.0	0.0	0.0	0.0	0.0	0.0	0.0	0.0	0.0	0.0	0.0	0.0	0.0	0.0	0.0	0.0	0.0	0.0	0.0	0.0	0.0	0.0	0.0	0.0	0.0	0.0	0.0	0.0	0.0	0.0	0.0	0.0	0.0	0.0	0.0	0.0	0.0	0.0	0.0	0.0	0.0	0.0	0.0	0.0	0.0	0.0	0.0	0.0	0.0	0.0	0.0	0.0	0.0	0.0	0.0	0.0	0.0	0.0	0.0	0.0	0.0	0.0	0.0	0.0	0.0	0.0	0.0	0.0	0.0	0.0	0.0	0.0	0.0	0.0	0.0	0.0	0.0	0.0	0.0	0.0	0.0	0.0	0.0	0.0	0.0	0.0	0.0	0.0	0.0	0.0	0.0	0.0	0.0	0.0	0.0	0.0	0.0	0.0	0.0	0.0	0.0	99.128	90.255	88.602	88.742	98.296	99.373	85.865	88.889	99.106	85.784	91.047	99.235	89.337	0.0	0.0	0.0	0.0	0.0	0.0	0.0	0.0	0.0	0.0	0.0	0.0	0.0	0.0	0.0	0.0	0.0	0.0	0.0	0.0	0.0	0.0	0.0	0.0	0.0	0.0	0.0	0.0	0.0	0.0	0.0	0.0	0.0	0.0	0.0	0.0	0.0	0.0	0.0	0.0	0.0	0.0	0.0	0.0	0.0	0.0	0.0	0.0	0.0	0.0	0.0	0.0	0.0	0.0	0.0	0.0	0.0	0.0	0.0	0.0	0.0	0.0	0.0	0.0	0.0	0.0	0.0	0.0	0.0	0.0	0.0	0.0	0.0	0.0	0.0	0.0	0.0	0.0	0.0	0.0	0.0	0.0	0.0	0.0	0.0	0.0	0.0	0.0	0.0	0.0	0.0	0.0	0.0	0.0	0.0	0.0	0.0	0.0	0.0	0.0	0.0	0.0	0.0	0.0	0.0	0.0	0.0	0.0	0.0	0.0	0.0	0.0	0.0	0.0	0.0	0.0	0.0	0.0	0.0	0.0	0.0	0.0	0.0	0.0	0.0	0.0	0.0	0.0	0.0	0.0	0.0	0.0	0.0	0.0	0.0	0.0	0.0	0.0	0.0	0.0	0.0	0.0	0.0	0.0	0.0	0.0	0.0	0.0	0.0	0.0	0.0	0.0	0.0	0.0	0.0	0.0	0.0	0.0	0.0	0.0	0.0	0.0	0.0	0.0	0.0	0.0	0.0	0.0	0.0	0.0	0.0	0.0	0.0	0.0	0.0	0.0	0.0	0.0	0.0	0.0	0.0	0.0	0.0	0.0	0.0	0.0	0.0	0.0	0.0	0.0	0.0	0.0	0.0	0.0	0.0	0.0	0.0	0.0	0.0	0.0	0.0	0.0	0.0	0.0	0.0	0.0	0.0	0.0	0.0	0.0	0.0	0.0	0.0	0.0	0.0	0.0	0.0	0.0	0.0	0.0	0.0	0.0	0.0	0.0	0.0	0.0	0.0	0.0	0.0	0.0	0.0	0.0	0.0	0.0	0.0	0.0	0.0	0.0	0.0	0.0	0.0	0.0	0.0	0.0	0.0	0.0	0.0	0.0	0.0	0.0	0.0	0.0	0.0	0.0	0.0	0.0	0.0	0.0	0.0	0.0	0.0	0.0	0.0	0.0	0.0	0.0	0.0
GCA_015200825.1_PDT000851520.1_genomic	0.0	0.0	96.97	0.0	98.827	0.0	0.0	0.0	98.206	0.0	0.0	97.362	96.276	97.149	0.0	0.0	96.119	96.458	0.0	0.0	0.0	0.0	92.548	0.0	0.0	0.0	0.0	95.538	0.0	95.843	0.0	0.0	98.583	0.0	96.446	98.711	0.0	97.858	0.0	98.892	0.0	0.0	0.0	0.0	0.0	95.71	98.498	0.0	83.382	96.422	0.0	98.019	0.0	0.0	96.984	0.0	0.0	0.0	0.0	98.771	0.0	97.874	0.0	0.0	0.0	0.0	98.227	97.999	0.0	0.0	0.0	0.0	0.0	0.0	0.0	96.771	98.01	95.968	85.806	0.0	96.675	99.781	0.0	95.903	84.043	0.0	91.721	0.0	94.159	0.0	0.0	0.0	0.0	0.0	98.016	0.0	0.0	99.32	92.168	96.333	0.0	0.0	0.0	97.674	0.0	97.79	97.648	0.0	0.0	0.0	0.0	0.0	98.623	96.252	97.207	83.843	82.674	0.0	0.0	0.0	94.112	0.0	0.0	0.0	97.059	0.0	0.0	0.0	97.686	0.0	0.0	80.427	0.0	0.0	0.0	0.0	0.0	0.0	0.0	98.561	93.559	0.0	0.0	84.194	91.963	97.138	0.0	0.0	0.0	0.0	95.57	98.889	94.444	0.0	0.0	0.0	0.0	0.0	0.0	0.0	88.101	98.462	97.127	96.581	0.0	97.768	81.064	99.027	0.0	97.189	0.0	0.0	0.0	97.946	0.0	0.0	0.0	0.0	0.0	0.0	0.0	0.0	0.0	98.166	97.03	0.0	0.0	95.844	0.0	0.0	0.0	0.0	0.0	0.0	0.0	0.0	0.0	0.0	0.0	0.0	98.55	0.0	0.0	0.0	0.0	0.0	0.0	0.0	0.0	0.0	0.0	94.052	95.527	0.0	0.0	0.0	97.466	0.0	0.0	96.721	0.0	96.264	0.0	0.0	97.377	0.0	0.0	98.056	0.0	99.192	0.0	99.028	98.792	98.346	98.132	98.59	0.0	0.0	0.0	0.0	93.109	97.276	98.182	99.373	0.0	0.0	0.0	0.0	99.445	97.516	98.931	0.0	0.0	0.0	0.0	97.758	95.965	0.0	98.184	98.833	0.0	0.0	0.0	0.0	98.282	97.428	0.0	99.445	96.188	0.0	0.0	0.0	96.94	96.181	98.871	0.0	0.0	95.354	0.0	0.0	0.0	0.0	0.0	0.0	0.0	0.0	0.0	0.0	0.0	0.0	0.0	0.0	0.0	0.0	0.0	0.0	0.0	0.0	0.0	0.0	0.0	0.0	0.0	0.0	0.0	0.0	0.0	0.0	0.0	0.0	0.0	0.0	0.0	0.0	0.0	83.435	82.199	83.319	82.271	0.0	0.0	0.0	0.0	99.543	0.0	0.0	0.0	0.0	0.0	0.0	0.0	0.0	0.0	0.0	0.0	0.0	0.0	0.0	0.0	0.0	0.0	0.0	0.0	0.0	0.0	0.0	0.0	0.0	0.0	0.0	0.0	0.0	0.0	0.0	0.0	0.0	0.0	0.0	0.0	0.0	0.0	0.0	0.0	0.0	0.0	0.0	0.0	0.0	0.0	0.0	0.0	0.0	0.0	0.0	0.0	0.0	0.0	0.0	0.0	0.0	0.0	0.0	0.0	0.0	0.0	0.0	0.0	0.0	0.0	0.0	0.0	0.0	0.0	0.0	0.0	0.0	0.0	0.0	0.0	0.0	0.0	0.0	0.0	0.0	0.0	0.0	0.0	0.0	0.0	0.0	0.0	0.0	0.0	0.0	0.0	0.0	0.0	0.0	0.0	0.0	0.0	0.0	0.0	0.0	0.0	0.0	0.0	0.0	0.0	0.0	0.0	0.0	0.0	0.0	0.0	0.0	0.0	0.0	0.0	0.0	0.0	0.0	0.0	0.0	0.0	0.0	0.0	0.0	0.0	0.0	0.0	0.0	0.0	0.0	0.0	0.0	0.0	0.0	0.0	0.0	0.0	0.0	0.0	0.0	0.0	0.0	0.0	0.0	0.0	0.0	0.0	0.0	0.0	0.0	0.0	0.0	0.0	0.0	0.0	0.0	0.0	0.0	0.0	0.0	0.0	0.0	0.0	0.0	0.0	0.0	0.0	0.0	0.0	0.0	0.0	0.0	0.0	0.0	0.0	0.0	0.0	0.0	0.0	0.0	0.0	0.0	0.0	0.0	0.0	0.0	0.0	0.0	0.0	0.0	0.0	0.0	0.0	0.0	0.0	0.0	0.0	0.0	0.0	0.0	0.0	0.0	0.0	0.0	0.0	0.0	0.0	0.0	0.0	0.0	0.0	0.0	0.0	0.0	0.0	0.0	0.0	0.0	0.0	0.0	0.0	0.0	0.0	0.0	0.0	0.0	0.0	0.0	0.0	0.0	0.0	0.0	0.0	0.0	0.0	0.0	0.0	0.0	0.0	0.0	0.0	0.0	0.0	0.0	0.0	0.0	0.0	0.0	0.0	0.0	0.0	0.0	0.0	0.0	0.0	0.0	0.0	0.0	0.0	0.0	0.0	0.0	0.0	0.0	0.0	0.0	0.0	0.0	0.0	0.0	0.0	0.0	0.0	0.0	0.0	0.0	0.0	0.0	0.0	0.0	0.0	0.0	0.0	0.0	0.0	0.0	0.0	0.0	0.0	0.0	0.0	0.0	0.0	0.0	0.0	0.0	0.0	0.0	0.0	0.0	0.0	0.0	0.0	0.0	0.0	0.0	0.0	0.0	0.0	0.0	0.0	0.0	0.0	0.0	0.0	0.0	0.0	0.0	0.0
GCA_015201245.1_PDT000851388.1_genomic	99.517	100.0	97.597	0.0	98.325	0.0	100.0	0.0	100.0	99.825	0.0	97.002	0.0	0.0	99.788	0.0	96.617	0.0	99.037	0.0	100.0	100.0	92.749	95.316	0.0	0.0	100.0	95.72	100.0	96.403	0.0	96.472	100.0	98.911	96.324	98.18	99.744	0.0	90.0	100.0	0.0	98.556	0.0	95.838	100.0	0.0	99.7	98.58	83.089	97.928	100.0	98.135	100.0	100.0	0.0	99.902	0.0	100.0	99.688	98.925	93.651	98.129	100.0	0.0	100.0	0.0	0.0	99.895	100.0	98.444	98.464	100.0	84.629	0.0	100.0	0.0	98.176	0.0	85.484	100.0	96.758	99.561	99.02	95.407	84.043	100.0	92.157	100.0	94.159	0.0	0.0	97.849	0.0	100.0	98.016	100.0	100.0	100.0	91.621	0.0	0.0	0.0	100.0	97.342	100.0	100.0	0.0	100.0	98.842	100.0	98.646	100.0	97.934	96.118	0.0	83.624	82.791	100.0	0.0	100.0	98.079	100.0	100.0	100.0	96.943	99.127	99.194	99.403	97.254	98.667	98.907	80.09	100.0	91.095	100.0	99.895	0.0	99.847	100.0	98.561	93.881	99.518	0.0	84.247	92.232	0.0	100.0	99.435	95.117	0.0	0.0	98.519	94.533	0.0	0.0	99.354	100.0	98.465	96.622	100.0	88.33	98.205	0.0	97.938	100.0	0.0	81.064	100.0	0.0	96.876	100.0	99.543	0.0	99.947	99.561	98.083	0.0	99.352	98.204	97.785	99.281	0.0	0.0	100.0	0.0	99.606	100.0	0.0	0.0	0.0	0.0	0.0	0.0	0.0	0.0	0.0	0.0	0.0	0.0	0.0	99.466	0.0	0.0	0.0	0.0	0.0	0.0	0.0	0.0	0.0	0.0	93.912	0.0	100.0	99.857	97.012	99.901	100.0	100.0	96.393	99.428	0.0	99.642	0.0	98.033	99.846	100.0	98.154	100.0	100.0	99.826	99.903	100.0	0.0	97.833	97.784	100.0	100.0	80.625	99.846	95.833	100.0	98.788	99.06	100.0	100.0	0.0	98.008	99.496	99.95	98.834	99.728	99.729	80.625	100.0	100.0	100.0	100.0	98.444	98.833	100.0	100.0	81.042	94.847	0.0	97.378	100.0	100.0	96.637	0.0	100.0	89.601	100.0	0.0	96.302	100.0	99.812	94.545	0.0	0.0	0.0	0.0	0.0	0.0	0.0	0.0	0.0	0.0	0.0	0.0	0.0	0.0	0.0	0.0	0.0	0.0	0.0	0.0	0.0	0.0	0.0	0.0	0.0	0.0	0.0	0.0	0.0	0.0	0.0	0.0	0.0	0.0	0.0	0.0	0.0	100.0	0.0	99.649	0.0	0.0	0.0	0.0	0.0	0.0	0.0	0.0	0.0	0.0	0.0	0.0	0.0	0.0	0.0	0.0	0.0	0.0	0.0	0.0	0.0	0.0	0.0	0.0	0.0	0.0	0.0	0.0	0.0	0.0	0.0	0.0	0.0	0.0	0.0	0.0	0.0	0.0	0.0	0.0	0.0	0.0	0.0	0.0	0.0	0.0	0.0	0.0	0.0	0.0	0.0	0.0	0.0	0.0	0.0	0.0	0.0	0.0	0.0	0.0	0.0	0.0	0.0	0.0	0.0	0.0	0.0	0.0	0.0	0.0	0.0	0.0	0.0	0.0	0.0	0.0	0.0	0.0	0.0	0.0	0.0	0.0	0.0	0.0	0.0	0.0	0.0	0.0	0.0	0.0	0.0	0.0	0.0	0.0	0.0	0.0	0.0	0.0	0.0	0.0	0.0	0.0	0.0	0.0	0.0	0.0	0.0	0.0	0.0	0.0	0.0	0.0	0.0	0.0	0.0	0.0	0.0	0.0	0.0	0.0	0.0	0.0	0.0	0.0	0.0	0.0	0.0	0.0	0.0	0.0	0.0	0.0	0.0	0.0	0.0	0.0	0.0	0.0	0.0	0.0	0.0	0.0	0.0	0.0	0.0	0.0	0.0	0.0	0.0	0.0	0.0	0.0	0.0	0.0	0.0	0.0	0.0	0.0	0.0	0.0	0.0	0.0	0.0	0.0	0.0	0.0	0.0	0.0	0.0	0.0	0.0	0.0	0.0	0.0	0.0	0.0	0.0	0.0	0.0	0.0	0.0	0.0	0.0	0.0	0.0	0.0	0.0	0.0	0.0	0.0	0.0	0.0	0.0	0.0	0.0	0.0	0.0	0.0	0.0	0.0	0.0	0.0	0.0	0.0	0.0	0.0	0.0	0.0	0.0	0.0	0.0	0.0	0.0	0.0	0.0	0.0	0.0	0.0	0.0	0.0	0.0	0.0	0.0	0.0	0.0	0.0	0.0	0.0	0.0	0.0	0.0	0.0	0.0	0.0	0.0	0.0	0.0	0.0	0.0	0.0	0.0	0.0	0.0	0.0	0.0	0.0	0.0	0.0	0.0	0.0	0.0	0.0	0.0	0.0	0.0	0.0	0.0	0.0	0.0	0.0	0.0	0.0	0.0	0.0	0.0	0.0	0.0	0.0	0.0	0.0	0.0	0.0	0.0	0.0	0.0	0.0	0.0	0.0	0.0	0.0	0.0	0.0	0.0	0.0	0.0	0.0	0.0	0.0	0.0	0.0	0.0	0.0	0.0	0.0	0.0	0.0	0.0	0.0	0.0	0.0	0.0	0.0	0.0	0.0	0.0	0.0	0.0	0.0	0.0	0.0	0.0	0.0	0.0	0.0	0.0	0.0	0.0	0.0	0.0	0.0	0.0	0.0	0.0	0.0	0.0
GCA_015287245.1_PDT000881696.1_genomic	0.0	0.0	97.283	0.0	98.827	0.0	0.0	0.0	98.206	0.0	0.0	98.681	93.296	98.246	0.0	0.0	95.721	0.0	0.0	0.0	0.0	0.0	92.85	0.0	0.0	0.0	0.0	95.097	0.0	95.843	0.0	0.0	0.0	0.0	98.162	98.711	0.0	93.842	0.0	97.625	0.0	0.0	0.0	0.0	0.0	0.0	99.399	0.0	83.016	97.552	0.0	98.601	0.0	0.0	0.0	0.0	0.0	0.0	0.0	99.386	0.0	96.854	0.0	0.0	0.0	0.0	96.631	0.0	0.0	0.0	0.0	0.0	0.0	0.0	0.0	93.854	98.342	94.086	85.323	0.0	96.176	99.561	0.0	97.517	84.528	0.0	92.375	0.0	95.065	0.0	0.0	0.0	0.0	0.0	98.413	0.0	0.0	98.299	90.0	94.417	0.0	0.0	0.0	96.788	0.0	99.448	96.626	0.0	0.0	0.0	0.0	0.0	98.898	96.386	0.0	83.624	83.023	0.0	0.0	0.0	98.943	0.0	0.0	0.0	97.751	0.0	0.0	0.0	98.337	0.0	0.0	0.0	0.0	0.0	0.0	0.0	0.0	0.0	0.0	99.041	92.915	0.0	0.0	84.226	97.859	0.0	0.0	0.0	0.0	0.0	0.0	97.963	96.737	0.0	0.0	0.0	0.0	0.0	0.0	0.0	88.33	98.718	0.0	0.0	0.0	94.423	81.323	98.966	0.0	0.0	0.0	0.0	0.0	0.0	0.0	0.0	0.0	0.0	0.0	0.0	0.0	0.0	0.0	97.179	95.875	0.0	0.0	93.893	95.57	89.462	0.0	0.0	0.0	93.038	89.645	95.675	93.939	94.145	0.0	95.927	0.0	99.546	0.0	0.0	0.0	96.296	96.041	89.599	0.0	96.364	90.226	97.621	0.0	0.0	0.0	0.0	0.0	0.0	0.0	98.142	0.0	0.0	0.0	0.0	97.268	0.0	0.0	97.57	0.0	97.172	0.0	97.765	97.885	0.0	97.459	99.094	0.0	0.0	0.0	0.0	96.154	96.955	96.566	98.851	0.0	0.0	0.0	0.0	98.638	0.0	97.668	0.0	0.0	0.0	0.0	97.982	0.0	0.0	98.314	98.703	0.0	0.0	0.0	0.0	0.0	98.134	0.0	98.638	98.206	0.0	0.0	0.0	97.705	0.0	93.248	0.0	0.0	95.758	0.0	0.0	0.0	0.0	0.0	0.0	0.0	0.0	0.0	0.0	0.0	0.0	0.0	0.0	0.0	0.0	0.0	0.0	0.0	0.0	0.0	0.0	0.0	0.0	0.0	0.0	0.0	0.0	0.0	0.0	0.0	0.0	0.0	0.0	0.0	0.0	0.0	0.0	0.0	0.0	0.0	0.0	0.0	0.0	0.0	0.0	0.0	0.0	0.0	0.0	0.0	0.0	0.0	0.0	0.0	0.0	0.0	83.176	98.282	81.063	0.0	81.063	95.299	99.225	98.083	99.419	95.726	98.51	0.0	0.0	98.403	99.048	0.0	0.0	0.0	0.0	0.0	0.0	0.0	0.0	0.0	0.0	0.0	0.0	0.0	0.0	0.0	0.0	0.0	0.0	0.0	0.0	0.0	0.0	0.0	0.0	0.0	0.0	99.164	99.204	0.0	82.029	84.367	86.037	87.449	83.483	84.499	87.195	0.0	0.0	0.0	0.0	0.0	0.0	0.0	0.0	0.0	0.0	0.0	92.405	0.0	0.0	0.0	0.0	0.0	0.0	0.0	0.0	0.0	0.0	0.0	0.0	0.0	0.0	0.0	0.0	0.0	91.983	81.405	0.0	0.0	0.0	0.0	0.0	0.0	0.0	0.0	0.0	0.0	0.0	0.0	0.0	0.0	0.0	0.0	0.0	0.0	0.0	0.0	0.0	0.0	0.0	0.0	0.0	0.0	0.0	0.0	0.0	0.0	0.0	0.0	0.0	0.0	0.0	0.0	0.0	0.0	0.0	0.0	0.0	0.0	0.0	0.0	0.0	0.0	0.0	0.0	0.0	0.0	0.0	0.0	0.0	0.0	0.0	0.0	0.0	0.0	0.0	0.0	0.0	0.0	0.0	0.0	0.0	0.0	0.0	0.0	0.0	0.0	0.0	0.0	0.0	0.0	0.0	0.0	0.0	0.0	0.0	0.0	0.0	0.0	0.0	0.0	0.0	0.0	0.0	0.0	0.0	0.0	0.0	0.0	0.0	0.0	0.0	0.0	0.0	0.0	0.0	0.0	0.0	0.0	0.0	0.0	0.0	0.0	0.0	0.0	0.0	0.0	0.0	0.0	0.0	0.0	0.0	0.0	0.0	0.0	0.0	0.0	0.0	0.0	0.0	0.0	0.0	0.0	0.0	0.0	0.0	0.0	0.0	0.0	0.0	0.0	0.0	0.0	0.0	0.0	0.0	0.0	0.0	0.0	0.0	0.0	0.0	0.0	0.0	0.0	0.0	0.0	0.0	0.0	0.0	0.0	0.0	0.0	0.0	0.0	0.0	0.0	0.0	0.0	0.0	0.0	0.0	0.0	0.0	0.0	0.0	0.0	0.0	0.0	0.0	0.0	0.0	0.0	0.0	0.0	0.0	0.0	0.0	0.0	0.0	0.0	0.0	0.0	0.0	0.0	0.0	0.0	0.0	0.0	0.0	0.0	0.0	0.0	0.0	0.0	0.0	0.0	0.0	0.0	0.0	0.0	0.0	0.0	0.0	0.0	0.0	0.0	0.0	0.0	0.0	0.0	0.0	0.0	0.0	0.0	0.0	0.0	0.0	0.0	0.0	0.0	0.0	0.0
GCA_015316895.1_ASM1531689v1_genomic	0.0	0.0	97.91	0.0	98.66	0.0	0.0	0.0	98.356	0.0	0.0	97.842	93.47	95.614	0.0	0.0	96.119	96.268	0.0	0.0	0.0	0.0	92.85	0.0	0.0	0.0	0.0	95.616	0.0	95.843	0.0	0.0	97.074	0.0	96.814	98.256	0.0	95.318	0.0	97.902	0.0	0.0	0.0	0.0	0.0	95.71	99.7	0.0	82.87	97.363	0.0	98.368	0.0	0.0	95.978	0.0	0.0	0.0	0.0	99.539	0.0	96.854	0.0	0.0	0.0	0.0	96.099	96.735	0.0	0.0	0.0	0.0	0.0	0.0	0.0	95.104	98.176	92.473	85.072	0.0	96.675	99.342	0.0	96.586	83.617	0.0	97.168	0.0	94.277	0.0	0.0	0.0	0.0	0.0	98.016	0.0	0.0	98.81	91.621	94.152	0.0	0.0	0.0	97.231	0.0	99.079	96.83	0.0	0.0	0.0	0.0	0.0	98.485	95.984	94.325	83.843	82.791	0.0	0.0	0.0	99.135	0.0	0.0	0.0	97.52	0.0	0.0	0.0	97.975	0.0	0.0	80.787	0.0	0.0	0.0	0.0	0.0	0.0	0.0	97.842	91.304	0.0	0.0	84.289	92.746	96.288	0.0	0.0	0.0	0.0	95.71	98.333	93.915	0.0	0.0	0.0	0.0	0.0	0.0	0.0	88.33	98.462	94.245	0.0	0.0	96.604	80.754	98.966	0.0	96.787	0.0	0.0	0.0	96.682	0.0	0.0	0.0	0.0	0.0	0.0	0.0	0.0	0.0	97.179	94.884	0.0	0.0	93.978	0.0	0.0	88.544	0.0	0.0	0.0	0.0	0.0	0.0	0.0	0.0	0.0	0.0	0.0	0.0	0.0	0.0	0.0	0.0	0.0	0.0	0.0	0.0	97.201	0.0	0.0	0.0	0.0	0.0	0.0	0.0	96.94	0.0	96.307	0.0	0.0	98.142	0.0	0.0	96.21	0.0	97.576	0.0	96.501	96.878	95.738	97.907	98.59	0.0	0.0	0.0	0.0	96.955	98.077	96.364	97.701	0.0	0.0	0.0	88.977	98.134	0.0	95.918	0.0	90.65	0.0	0.0	98.43	88.043	0.0	98.833	99.222	0.0	0.0	0.0	0.0	95.674	98.235	0.0	98.134	96.712	0.0	0.0	0.0	99.016	96.224	94.373	0.0	0.0	94.949	0.0	0.0	0.0	0.0	0.0	0.0	0.0	0.0	0.0	0.0	0.0	0.0	0.0	0.0	0.0	0.0	0.0	0.0	0.0	0.0	0.0	0.0	0.0	0.0	0.0	0.0	0.0	0.0	0.0	0.0	0.0	0.0	0.0	0.0	0.0	0.0	0.0	84.857	83.526	84.829	83.69	0.0	0.0	0.0	0.0	0.0	0.0	0.0	0.0	0.0	0.0	0.0	0.0	0.0	0.0	0.0	0.0	0.0	0.0	0.0	0.0	0.0	0.0	0.0	0.0	0.0	0.0	0.0	0.0	0.0	0.0	0.0	0.0	0.0	0.0	0.0	0.0	0.0	0.0	0.0	0.0	0.0	0.0	0.0	0.0	0.0	0.0	0.0	0.0	0.0	0.0	0.0	0.0	0.0	0.0	0.0	0.0	0.0	0.0	0.0	0.0	0.0	0.0	0.0	0.0	0.0	0.0	0.0	0.0	0.0	0.0	83.333	80.146	0.0	0.0	0.0	0.0	0.0	0.0	0.0	0.0	0.0	0.0	0.0	0.0	0.0	0.0	0.0	0.0	0.0	0.0	0.0	0.0	0.0	0.0	0.0	0.0	0.0	0.0	0.0	0.0	0.0	0.0	0.0	0.0	0.0	0.0	0.0	0.0	0.0	0.0	0.0	0.0	0.0	0.0	0.0	0.0	0.0	0.0	0.0	0.0	0.0	0.0	0.0	0.0	0.0	0.0	0.0	0.0	0.0	0.0	0.0	0.0	0.0	0.0	0.0	0.0	0.0	0.0	0.0	0.0	0.0	0.0	0.0	0.0	0.0	0.0	0.0	0.0	0.0	0.0	0.0	0.0	0.0	0.0	0.0	0.0	0.0	0.0	0.0	0.0	0.0	0.0	0.0	0.0	0.0	0.0	0.0	0.0	0.0	0.0	0.0	0.0	0.0	0.0	0.0	0.0	0.0	0.0	0.0	0.0	0.0	0.0	0.0	0.0	0.0	0.0	0.0	0.0	0.0	0.0	0.0	0.0	0.0	0.0	0.0	0.0	0.0	0.0	0.0	0.0	0.0	0.0	0.0	0.0	0.0	0.0	0.0	0.0	0.0	0.0	0.0	0.0	0.0	0.0	0.0	0.0	0.0	0.0	0.0	0.0	0.0	0.0	0.0	0.0	0.0	0.0	0.0	0.0	0.0	0.0	0.0	0.0	0.0	0.0	0.0	0.0	0.0	0.0	0.0	0.0	0.0	0.0	0.0	0.0	0.0	0.0	0.0	0.0	0.0	0.0	0.0	0.0	0.0	0.0	0.0	0.0	0.0	0.0	0.0	0.0	0.0	0.0	0.0	0.0	0.0	0.0	0.0	0.0	0.0	0.0	0.0	0.0	0.0	0.0	0.0	0.0	0.0	0.0	0.0	0.0	0.0	0.0	0.0	0.0	0.0	0.0	0.0	0.0	0.0	0.0	0.0	0.0	0.0	0.0	0.0	0.0	0.0	0.0	0.0	0.0	0.0	0.0	0.0	0.0	0.0	0.0	0.0	0.0	0.0	0.0	0.0	0.0	0.0	0.0	0.0	0.0	0.0	0.0	0.0	0.0	0.0	0.0	0.0	0.0
GCA_015323665.1_PDT000884045.1_genomic	99.517	100.0	97.597	100.0	98.325	99.949	100.0	0.0	100.0	99.825	0.0	96.882	0.0	0.0	100.0	100.0	96.617	100.0	99.037	99.675	100.0	0.0	92.85	95.316	99.781	0.0	99.974	95.72	100.0	96.403	0.0	96.472	100.0	98.911	96.324	98.18	99.744	0.0	89.908	100.0	94.513	98.556	0.0	95.838	100.0	0.0	99.7	98.58	83.089	97.928	100.0	98.135	99.931	100.0	99.923	100.0	99.526	100.0	99.688	98.925	93.651	98.129	100.0	0.0	99.781	99.333	0.0	99.895	100.0	98.444	98.464	100.0	84.629	99.939	0.0	0.0	98.176	0.0	85.484	100.0	96.758	99.561	99.02	95.407	84.043	100.0	92.157	100.0	94.159	100.0	100.0	97.849	0.0	100.0	98.016	100.0	100.0	99.83	91.621	0.0	100.0	100.0	100.0	97.453	100.0	100.0	0.0	100.0	98.842	100.0	98.639	100.0	97.934	96.118	99.921	83.624	82.791	100.0	99.939	100.0	98.079	100.0	100.0	100.0	96.943	99.127	99.194	99.403	97.254	98.667	98.907	80.09	100.0	91.095	100.0	0.0	0.0	99.847	100.0	98.561	93.881	0.0	0.0	84.247	92.255	99.613	100.0	99.435	95.329	0.0	0.0	98.519	94.533	0.0	0.0	99.354	0.0	98.684	96.622	100.0	88.33	98.205	100.0	97.938	100.0	0.0	81.064	99.939	0.0	96.876	100.0	99.543	0.0	99.947	99.561	98.083	100.0	99.352	98.204	97.774	99.281	0.0	99.967	100.0	0.0	99.606	0.0	0.0	0.0	0.0	0.0	0.0	0.0	0.0	0.0	0.0	0.0	0.0	0.0	0.0	99.466	0.0	0.0	0.0	0.0	0.0	0.0	0.0	0.0	0.0	0.0	93.842	0.0	100.0	99.857	97.106	99.901	100.0	99.887	96.393	99.428	99.875	99.642	100.0	98.033	99.846	100.0	98.154	99.925	100.0	100.0	99.903	99.799	99.936	97.833	97.784	100.0	100.0	99.306	99.846	95.833	100.0	98.788	99.06	100.0	100.0	0.0	98.008	99.546	99.95	98.834	99.135	99.729	99.653	100.0	100.0	100.0	99.896	98.444	98.833	100.0	100.0	100.0	94.847	100.0	97.428	100.0	99.95	96.637	0.0	100.0	89.525	100.0	99.875	96.302	100.0	99.812	94.545	0.0	0.0	0.0	95.812	95.986	0.0	0.0	0.0	0.0	0.0	0.0	97.937	0.0	0.0	0.0	0.0	0.0	98.571	99.221	0.0	0.0	0.0	0.0	98.095	99.065	0.0	0.0	0.0	0.0	0.0	0.0	0.0	0.0	0.0	0.0	0.0	99.844	99.912	95.351	99.737	95.439	0.0	0.0	0.0	0.0	0.0	0.0	0.0	0.0	0.0	0.0	0.0	0.0	0.0	0.0	0.0	0.0	0.0	0.0	0.0	0.0	0.0	0.0	0.0	0.0	0.0	0.0	0.0	0.0	0.0	0.0	0.0	0.0	0.0	0.0	0.0	0.0	0.0	0.0	0.0	0.0	0.0	0.0	0.0	0.0	0.0	0.0	0.0	0.0	0.0	0.0	0.0	0.0	0.0	0.0	0.0	0.0	0.0	0.0	0.0	0.0	0.0	0.0	0.0	0.0	0.0	0.0	0.0	0.0	0.0	0.0	0.0	0.0	0.0	0.0	0.0	0.0	0.0	0.0	0.0	0.0	0.0	0.0	0.0	0.0	0.0	0.0	0.0	0.0	0.0	0.0	0.0	0.0	0.0	0.0	0.0	0.0	0.0	0.0	0.0	0.0	0.0	0.0	0.0	0.0	0.0	0.0	0.0	0.0	0.0	0.0	0.0	0.0	0.0	0.0	0.0	0.0	0.0	0.0	0.0	0.0	0.0	0.0	0.0	0.0	0.0	0.0	0.0	0.0	0.0	0.0	0.0	0.0	0.0	0.0	0.0	0.0	0.0	0.0	0.0	0.0	0.0	0.0	0.0	0.0	0.0	0.0	0.0	0.0	0.0	0.0	0.0	0.0	0.0	0.0	0.0	0.0	0.0	0.0	0.0	0.0	0.0	0.0	0.0	0.0	0.0	0.0	0.0	0.0	0.0	0.0	0.0	0.0	0.0	0.0	0.0	0.0	0.0	0.0	0.0	0.0	0.0	0.0	0.0	0.0	0.0	0.0	0.0	0.0	0.0	0.0	0.0	0.0	0.0	0.0	0.0	0.0	0.0	0.0	0.0	0.0	0.0	0.0	0.0	0.0	0.0	0.0	0.0	0.0	0.0	0.0	0.0	0.0	0.0	0.0	0.0	0.0	0.0	0.0	0.0	0.0	0.0	0.0	0.0	0.0	0.0	0.0	0.0	0.0	0.0	0.0	0.0	0.0	0.0	0.0	0.0	0.0	0.0	0.0	0.0	0.0	0.0	0.0	0.0	0.0	0.0	0.0	0.0	0.0	0.0	0.0	0.0	0.0	0.0	0.0	0.0	0.0	0.0	0.0	0.0	0.0	0.0	0.0	0.0	0.0	0.0	0.0	0.0	0.0	0.0	0.0	0.0	0.0	0.0	0.0	0.0	0.0	0.0	0.0	0.0	0.0	0.0	0.0	0.0	0.0	0.0	0.0	0.0	0.0	0.0	0.0	0.0	0.0	0.0	0.0	0.0	0.0	0.0	0.0	0.0	0.0	0.0	0.0	0.0	0.0	0.0	0.0	0.0	0.0	0.0	0.0	0.0	0.0	0.0	0.0	0.0	0.0	0.0	0.0	0.0	0.0	0.0	0.0	0.0	0.0
GCA_015327485.1_PDT000566203.1_genomic	0.0	0.0	94.566	0.0	97.288	0.0	0.0	0.0	97.608	0.0	0.0	98.441	95.149	94.956	0.0	0.0	95.92	0.0	0.0	0.0	0.0	0.0	92.447	0.0	0.0	0.0	0.0	93.205	0.0	93.925	0.0	0.0	94.833	0.0	95.098	97.156	0.0	94.913	0.0	97.664	0.0	0.0	0.0	0.0	0.0	0.0	100.0	0.0	82.796	96.987	0.0	96.379	0.0	0.0	0.0	0.0	0.0	0.0	0.0	99.539	0.0	96.088	0.0	0.0	0.0	0.0	95.745	94.945	0.0	0.0	0.0	0.0	0.0	0.0	0.0	93.958	97.347	93.548	85.714	0.0	95.844	99.561	0.0	95.593	84.539	0.0	94.553	0.0	94.663	0.0	0.0	0.0	0.0	0.0	98.214	0.0	0.0	98.464	91.439	94.917	0.0	0.0	0.0	96.899	0.0	96.685	95.603	0.0	0.0	0.0	0.0	0.0	97.107	93.842	91.932	84.061	81.818	0.0	0.0	0.0	95.157	0.0	0.0	0.0	97.52	0.0	0.0	0.0	96.891	0.0	0.0	0.0	0.0	0.0	0.0	0.0	0.0	0.0	0.0	96.643	92.11	0.0	0.0	84.272	92.062	0.0	0.0	0.0	0.0	0.0	0.0	97.407	93.915	0.0	0.0	0.0	0.0	0.0	0.0	0.0	87.872	97.436	91.85	94.872	0.0	95.633	0.0	98.175	0.0	96.386	0.0	0.0	0.0	94.892	0.0	0.0	0.0	0.0	0.0	0.0	0.0	0.0	0.0	96.333	94.719	0.0	0.0	93.893	95.464	88.869	97.143	99.595	0.0	92.932	89.645	95.57	0.0	94.029	99.404	95.64	0.0	98.32	95.238	98.52	99.289	95.994	95.754	89.005	95.32	95.909	90.116	96.629	0.0	0.0	0.0	0.0	95.479	0.0	0.0	96.94	0.0	0.0	0.0	0.0	98.142	0.0	0.0	96.793	0.0	98.384	0.0	97.085	97.382	0.0	97.235	99.194	0.0	0.0	0.0	0.0	97.276	97.596	97.576	98.119	0.0	0.0	0.0	0.0	97.882	95.529	96.501	0.0	0.0	0.0	0.0	97.16	0.0	0.0	98.962	99.092	0.0	0.0	0.0	0.0	0.0	98.084	0.0	97.781	96.338	0.0	0.0	0.0	98.798	0.0	93.891	0.0	0.0	95.152	0.0	0.0	0.0	0.0	0.0	0.0	0.0	0.0	0.0	0.0	0.0	0.0	0.0	0.0	0.0	0.0	0.0	0.0	0.0	0.0	0.0	0.0	0.0	0.0	0.0	0.0	0.0	0.0	0.0	0.0	0.0	0.0	0.0	0.0	0.0	0.0	0.0	0.0	0.0	0.0	0.0	0.0	0.0	0.0	0.0	0.0	0.0	0.0	0.0	0.0	0.0	0.0	0.0	0.0	0.0	0.0	0.0	0.0	0.0	0.0	0.0	0.0	0.0	0.0	0.0	0.0	0.0	0.0	0.0	0.0	0.0	0.0	0.0	0.0	0.0	0.0	0.0	0.0	0.0	0.0	0.0	0.0	0.0	0.0	0.0	0.0	0.0	0.0	0.0	0.0	0.0	0.0	0.0	0.0	0.0	0.0	0.0	0.0	0.0	0.0	0.0	82.171	84.375	86.42	88.477	83.483	0.0	85.772	0.0	0.0	0.0	0.0	0.0	0.0	0.0	0.0	0.0	0.0	0.0	0.0	0.0	0.0	0.0	0.0	0.0	0.0	0.0	0.0	0.0	0.0	0.0	0.0	0.0	0.0	0.0	0.0	0.0	0.0	0.0	0.0	0.0	0.0	0.0	0.0	0.0	0.0	0.0	0.0	0.0	0.0	0.0	0.0	0.0	0.0	0.0	0.0	0.0	0.0	0.0	0.0	0.0	0.0	0.0	0.0	0.0	0.0	0.0	0.0	0.0	0.0	0.0	0.0	0.0	0.0	0.0	0.0	0.0	0.0	0.0	0.0	0.0	0.0	0.0	0.0	0.0	0.0	0.0	0.0	0.0	0.0	0.0	0.0	0.0	0.0	0.0	0.0	0.0	0.0	0.0	0.0	0.0	0.0	0.0	0.0	0.0	0.0	0.0	0.0	0.0	0.0	0.0	0.0	0.0	0.0	0.0	0.0	0.0	0.0	0.0	0.0	0.0	0.0	0.0	0.0	0.0	0.0	0.0	0.0	0.0	0.0	0.0	0.0	0.0	0.0	0.0	0.0	0.0	0.0	0.0	0.0	0.0	0.0	0.0	0.0	0.0	0.0	0.0	0.0	0.0	0.0	0.0	0.0	0.0	0.0	0.0	0.0	0.0	0.0	0.0	0.0	0.0	0.0	0.0	0.0	0.0	0.0	0.0	0.0	0.0	0.0	0.0	0.0	0.0	0.0	0.0	0.0	0.0	0.0	0.0	0.0	0.0	0.0	0.0	0.0	0.0	0.0	0.0	0.0	0.0	0.0	0.0	0.0	0.0	0.0	0.0	0.0	0.0	0.0	0.0	0.0	0.0	0.0	0.0	0.0	0.0	0.0	0.0	0.0	0.0	0.0	0.0	0.0	0.0	0.0	0.0	0.0	0.0	0.0	0.0	0.0	0.0	0.0	0.0	0.0	0.0	0.0	0.0	0.0	0.0	0.0	0.0	0.0	0.0	0.0	0.0	0.0	0.0	0.0	0.0	0.0	0.0	0.0	0.0	0.0	0.0	0.0	0.0	0.0	0.0	0.0	0.0	0.0	0.0	0.0	0.0	0.0	0.0	0.0	0.0	0.0	0.0	0.0	0.0	0.0	0.0
GCA_015328565.1_PDT000524410.2_genomic	0.0	0.0	97.283	0.0	98.827	0.0	0.0	0.0	98.206	0.0	0.0	98.681	93.296	98.246	0.0	0.0	95.721	0.0	0.0	0.0	0.0	99.63	92.85	0.0	0.0	0.0	97.925	95.097	0.0	95.843	0.0	0.0	0.0	0.0	98.162	98.673	0.0	93.909	0.0	97.664	0.0	0.0	0.0	0.0	0.0	0.0	99.399	0.0	82.943	97.74	0.0	98.601	0.0	0.0	0.0	0.0	0.0	0.0	0.0	99.386	0.0	96.854	0.0	0.0	0.0	0.0	96.631	96.474	0.0	0.0	0.0	0.0	0.0	0.0	0.0	93.854	98.176	94.086	85.161	0.0	96.176	99.561	0.0	97.517	84.894	0.0	92.375	0.0	95.065	0.0	0.0	0.0	0.0	0.0	98.413	0.0	0.0	98.299	89.818	94.417	0.0	0.0	0.0	96.678	0.0	99.448	96.728	0.0	0.0	0.0	0.0	0.0	98.898	96.386	0.0	83.624	83.023	0.0	0.0	0.0	98.943	0.0	0.0	0.0	97.751	0.0	0.0	0.0	98.337	0.0	0.0	0.0	0.0	0.0	0.0	100.0	0.0	0.0	0.0	99.041	92.915	0.0	0.0	84.167	97.859	0.0	0.0	0.0	0.0	0.0	0.0	99.074	96.737	0.0	0.0	0.0	99.63	0.0	0.0	0.0	88.33	98.718	0.0	0.0	0.0	94.423	81.323	98.966	0.0	96.876	0.0	0.0	0.0	96.421	0.0	0.0	0.0	0.0	0.0	0.0	0.0	0.0	0.0	97.179	95.875	0.0	99.895	93.893	99.578	99.362	0.0	0.0	0.0	93.143	89.586	99.895	0.0	99.884	0.0	99.541	0.0	89.318	0.0	0.0	0.0	99.028	100.0	99.727	0.0	99.925	90.63	97.791	0.0	0.0	0.0	0.0	0.0	0.0	0.0	98.142	0.0	0.0	0.0	0.0	97.268	0.0	0.0	97.57	0.0	97.172	0.0	97.765	97.885	0.0	97.534	99.094	0.0	0.0	0.0	0.0	96.314	97.115	96.566	98.851	0.0	0.0	0.0	0.0	98.638	0.0	97.668	0.0	0.0	0.0	0.0	98.057	0.0	0.0	98.314	98.703	0.0	0.0	0.0	0.0	0.0	98.134	0.0	98.638	98.281	0.0	0.0	0.0	97.705	0.0	93.408	0.0	0.0	95.758	98.68	0.0	0.0	0.0	0.0	0.0	0.0	0.0	99.81	99.778	99.492	0.0	99.271	99.464	99.583	99.818	99.65	0.0	0.0	99.876	99.637	99.667	99.515	0.0	0.0	99.219	99.753	99.747	99.234	99.375	99.673	0.0	99.65	99.802	99.627	99.705	0.0	0.0	0.0	0.0	0.0	0.0	0.0	0.0	0.0	0.0	98.232	0.0	97.297	96.52	99.753	0.0	0.0	0.0	0.0	0.0	0.0	0.0	0.0	0.0	0.0	0.0	0.0	0.0	0.0	0.0	0.0	0.0	0.0	0.0	0.0	0.0	0.0	98.387	94.382	98.387	100.0	97.014	96.941	94.007	0.0	0.0	0.0	0.0	0.0	0.0	0.0	0.0	0.0	0.0	0.0	0.0	0.0	0.0	0.0	0.0	0.0	0.0	0.0	0.0	0.0	0.0	0.0	0.0	0.0	0.0	0.0	0.0	0.0	0.0	0.0	0.0	0.0	0.0	0.0	0.0	0.0	0.0	0.0	0.0	0.0	0.0	0.0	0.0	0.0	0.0	0.0	0.0	0.0	0.0	0.0	0.0	0.0	0.0	0.0	0.0	0.0	0.0	0.0	0.0	0.0	0.0	0.0	0.0	0.0	0.0	0.0	0.0	0.0	0.0	0.0	0.0	0.0	0.0	0.0	0.0	0.0	0.0	0.0	0.0	0.0	0.0	0.0	0.0	0.0	0.0	0.0	0.0	0.0	0.0	0.0	0.0	0.0	0.0	0.0	0.0	0.0	0.0	0.0	0.0	0.0	0.0	0.0	0.0	0.0	0.0	0.0	0.0	0.0	0.0	0.0	0.0	0.0	0.0	0.0	0.0	0.0	0.0	0.0	0.0	0.0	0.0	0.0	0.0	0.0	0.0	0.0	0.0	0.0	0.0	0.0	0.0	0.0	0.0	0.0	0.0	0.0	0.0	0.0	0.0	0.0	0.0	0.0	0.0	0.0	0.0	0.0	0.0	0.0	0.0	0.0	0.0	0.0	0.0	0.0	0.0	0.0	0.0	0.0	0.0	0.0	0.0	0.0	0.0	0.0	0.0	0.0	0.0	0.0	0.0	0.0	0.0	0.0	0.0	0.0	0.0	0.0	0.0	0.0	0.0	0.0	0.0	0.0	0.0	0.0	0.0	0.0	0.0	0.0	0.0	0.0	0.0	0.0	0.0	0.0	0.0	0.0	0.0	0.0	0.0	0.0	0.0	0.0	0.0	0.0	0.0	0.0	0.0	0.0	0.0	0.0	0.0	0.0	0.0	0.0	0.0	0.0	0.0	0.0	0.0	0.0	0.0	0.0	0.0	0.0	0.0	0.0	0.0	0.0	0.0	0.0	0.0	0.0	0.0	0.0	0.0	0.0	0.0	0.0	0.0	0.0	0.0	0.0	0.0	0.0	0.0	0.0	0.0	0.0	0.0	0.0	0.0	0.0	0.0	0.0	0.0	0.0	0.0	0.0	0.0	0.0	0.0	0.0	0.0	0.0	0.0	0.0	0.0	0.0	0.0	0.0	0.0	0.0	0.0	0.0	0.0	0.0	0.0	0.0	0.0	0.0	0.0	0.0	0.0	0.0
GCA_015356445.1_ASM1535644v1_genomic	0.0	0.0	98.119	0.0	99.162	0.0	0.0	90.175	98.804	0.0	0.0	97.242	96.642	96.272	0.0	0.0	97.015	94.877	0.0	0.0	0.0	0.0	92.749	0.0	0.0	0.0	0.0	97.328	0.0	95.763	0.0	0.0	0.0	0.0	97.059	98.597	0.0	94.582	0.0	98.456	0.0	0.0	0.0	0.0	0.0	0.0	99.7	0.0	0.0	99.435	0.0	98.718	0.0	0.0	0.0	0.0	0.0	0.0	0.0	98.925	0.0	97.449	0.0	0.0	0.0	0.0	95.035	96.209	0.0	0.0	0.0	0.0	0.0	0.0	0.0	95.104	99.171	92.204	85.875	0.0	99.335	99.561	0.0	98.634	83.392	0.0	97.386	0.0	95.281	0.0	0.0	0.0	0.0	0.0	97.421	0.0	0.0	98.81	89.636	94.57	0.0	0.0	0.0	97.785	0.0	99.816	97.444	0.0	0.0	0.0	0.0	0.0	99.036	96.519	94.644	84.061	82.674	0.0	0.0	0.0	95.726	0.0	0.0	0.0	95.271	0.0	0.0	0.0	97.686	0.0	0.0	0.0	0.0	0.0	0.0	0.0	0.0	0.0	0.0	97.362	94.042	0.0	0.0	84.226	92.351	0.0	0.0	0.0	0.0	0.0	0.0	98.148	94.709	0.0	0.0	0.0	0.0	0.0	0.0	0.0	88.101	98.462	94.564	0.0	0.0	96.41	81.299	98.966	80.886	98.037	0.0	0.0	0.0	96.156	0.0	0.0	0.0	0.0	0.0	0.0	0.0	88.423	0.0	97.602	93.729	0.0	0.0	94.232	0.0	0.0	96.072	98.246	0.0	0.0	0.0	0.0	0.0	0.0	97.973	0.0	0.0	0.0	0.0	98.695	99.289	0.0	0.0	0.0	95.614	0.0	0.0	97.201	0.0	0.0	0.0	0.0	0.0	0.0	0.0	98.579	0.0	89.615	0.0	0.0	96.503	0.0	0.0	97.765	0.0	96.768	0.0	97.473	97.583	0.0	97.309	99.295	0.0	0.0	0.0	0.0	97.917	97.276	96.162	98.537	0.0	0.0	0.0	0.0	98.336	0.0	97.085	0.0	0.0	0.0	0.0	97.683	94.211	0.0	99.611	98.962	0.0	0.0	0.0	0.0	0.0	98.235	0.0	98.336	98.057	0.0	0.0	0.0	96.503	89.698	93.73	0.0	0.0	94.747	0.0	0.0	0.0	0.0	0.0	0.0	0.0	0.0	99.81	99.612	99.46	0.0	99.167	99.693	99.479	99.909	99.591	0.0	0.0	99.876	99.728	99.501	99.536	0.0	0.0	99.297	99.753	99.747	99.464	99.454	99.64	0.0	99.591	99.802	99.627	99.726	0.0	0.0	0.0	0.0	0.0	0.0	0.0	0.0	0.0	0.0	0.0	0.0	0.0	0.0	0.0	0.0	0.0	0.0	0.0	0.0	0.0	0.0	0.0	0.0	0.0	0.0	0.0	0.0	0.0	0.0	0.0	0.0	0.0	0.0	0.0	0.0	0.0	0.0	0.0	0.0	0.0	0.0	0.0	0.0	0.0	0.0	0.0	0.0	0.0	0.0	0.0	0.0	0.0	0.0	0.0	0.0	0.0	0.0	0.0	0.0	0.0	0.0	0.0	0.0	0.0	0.0	0.0	0.0	0.0	0.0	0.0	0.0	0.0	0.0	0.0	82.734	0.0	0.0	96.558	97.464	0.0	0.0	0.0	0.0	0.0	95.833	0.0	0.0	0.0	0.0	0.0	0.0	0.0	0.0	0.0	0.0	0.0	0.0	0.0	0.0	0.0	0.0	0.0	80.023	0.0	0.0	0.0	0.0	0.0	0.0	0.0	0.0	0.0	0.0	0.0	0.0	0.0	0.0	0.0	0.0	0.0	0.0	0.0	0.0	0.0	0.0	0.0	0.0	0.0	0.0	0.0	0.0	0.0	0.0	0.0	0.0	0.0	0.0	0.0	0.0	0.0	0.0	0.0	0.0	0.0	0.0	0.0	0.0	0.0	0.0	0.0	0.0	0.0	0.0	0.0	0.0	0.0	0.0	0.0	0.0	0.0	0.0	0.0	0.0	0.0	0.0	0.0	0.0	0.0	0.0	0.0	0.0	0.0	0.0	0.0	0.0	0.0	0.0	0.0	0.0	0.0	0.0	0.0	0.0	0.0	0.0	0.0	0.0	0.0	0.0	0.0	0.0	0.0	0.0	0.0	0.0	0.0	0.0	0.0	0.0	0.0	0.0	0.0	0.0	0.0	0.0	0.0	0.0	0.0	0.0	0.0	0.0	0.0	0.0	0.0	0.0	0.0	0.0	0.0	0.0	0.0	0.0	0.0	0.0	0.0	0.0	0.0	0.0	0.0	0.0	0.0	0.0	0.0	0.0	0.0	0.0	0.0	0.0	0.0	0.0	0.0	0.0	0.0	0.0	0.0	0.0	0.0	0.0	0.0	0.0	0.0	0.0	0.0	0.0	0.0	0.0	0.0	0.0	0.0	0.0	0.0	0.0	0.0	0.0	0.0	0.0	0.0	0.0	0.0	0.0	0.0	0.0	0.0	0.0	0.0	0.0	0.0	0.0	0.0	0.0	0.0	0.0	0.0	0.0	0.0	0.0	0.0	0.0	0.0	0.0	0.0	0.0	0.0	0.0	0.0	0.0	0.0	0.0	0.0	0.0	0.0	0.0	0.0	0.0	0.0	0.0	0.0	0.0	0.0	0.0	0.0	0.0	0.0	0.0	0.0	0.0	0.0	0.0	0.0	0.0	0.0	0.0	0.0	0.0	0.0	0.0	0.0	0.0	0.0
GCA_015356675.1_ASM1535667v1_genomic	0.0	0.0	96.97	0.0	99.162	0.0	0.0	0.0	97.608	0.0	0.0	98.681	95.709	98.026	0.0	0.0	95.622	94.307	97.11	0.0	0.0	0.0	92.749	0.0	0.0	0.0	0.0	96.033	0.0	95.683	0.0	96.724	97.029	0.0	97.304	98.711	0.0	94.846	0.0	98.852	0.0	97.769	98.551	96.319	0.0	94.163	99.7	94.427	83.236	97.363	0.0	97.203	0.0	0.0	95.592	0.0	97.154	0.0	0.0	99.386	0.0	98.214	0.0	0.0	0.0	0.0	96.986	96.419	0.0	0.0	0.0	0.0	0.0	0.0	0.0	96.042	98.176	93.817	85.072	0.0	97.342	99.123	0.0	97.641	0.0	0.0	98.911	0.0	95.08	0.0	0.0	0.0	0.0	0.0	98.611	0.0	0.0	99.32	90.182	95.322	0.0	0.0	0.0	97.453	0.0	99.079	96.728	0.0	0.0	0.0	0.0	0.0	98.898	95.85	94.245	84.061	82.093	0.0	0.0	0.0	95.252	0.0	0.0	0.0	97.752	0.0	0.0	0.0	97.758	99.238	97.816	0.0	0.0	94.625	0.0	0.0	0.0	0.0	0.0	97.842	92.754	0.0	0.0	84.257	91.286	95.901	0.0	0.0	0.0	0.0	94.163	98.333	93.04	0.0	0.0	97.601	0.0	0.0	98.275	0.0	88.101	98.462	94.165	96.581	0.0	96.507	80.545	98.236	0.0	97.233	0.0	0.0	0.0	96.367	0.0	0.0	0.0	97.731	95.519	0.0	0.0	0.0	0.0	96.615	97.525	0.0	0.0	94.402	0.0	0.0	96.16	96.896	0.0	0.0	0.0	0.0	0.0	0.0	99.106	0.0	96.305	0.0	94.595	98.349	99.492	0.0	0.0	0.0	96.008	0.0	0.0	97.271	89.95	0.0	0.0	91.719	96.622	0.0	0.0	97.158	0.0	92.694	0.0	0.0	97.596	0.0	0.0	96.696	0.0	97.172	0.0	96.987	97.482	95.483	97.459	98.59	0.0	0.0	0.0	0.0	96.955	97.596	96.566	98.015	0.0	0.0	0.0	88.977	98.891	96.672	96.793	0.0	90.65	0.0	0.0	97.982	94.211	0.0	98.314	98.703	0.0	0.0	0.0	0.0	95.42	97.378	0.0	98.891	96.786	0.0	0.0	0.0	98.251	92.694	93.891	0.0	0.0	94.747	0.0	0.0	0.0	0.0	0.0	0.0	0.0	0.0	0.0	0.0	0.0	0.0	0.0	0.0	0.0	0.0	0.0	0.0	0.0	0.0	0.0	0.0	0.0	0.0	0.0	0.0	0.0	0.0	0.0	0.0	0.0	0.0	0.0	0.0	0.0	0.0	0.0	0.0	0.0	0.0	0.0	0.0	0.0	0.0	0.0	0.0	0.0	0.0	0.0	0.0	0.0	0.0	0.0	0.0	0.0	0.0	0.0	0.0	0.0	0.0	0.0	0.0	0.0	0.0	0.0	0.0	0.0	0.0	0.0	0.0	0.0	0.0	0.0	0.0	0.0	0.0	0.0	0.0	0.0	0.0	0.0	0.0	0.0	0.0	0.0	0.0	0.0	88.575	88.715	98.206	99.478	85.865	88.899	99.106	85.784	0.0	99.208	89.247	0.0	0.0	0.0	0.0	0.0	0.0	0.0	0.0	0.0	0.0	0.0	0.0	0.0	83.333	80.263	0.0	0.0	0.0	0.0	0.0	0.0	0.0	0.0	0.0	0.0	0.0	0.0	0.0	0.0	0.0	0.0	0.0	0.0	0.0	0.0	0.0	0.0	0.0	0.0	0.0	0.0	0.0	0.0	0.0	0.0	0.0	0.0	0.0	0.0	0.0	0.0	0.0	0.0	0.0	0.0	0.0	0.0	0.0	0.0	0.0	0.0	0.0	0.0	0.0	0.0	0.0	0.0	0.0	0.0	0.0	0.0	0.0	0.0	0.0	0.0	0.0	0.0	0.0	0.0	0.0	0.0	0.0	0.0	0.0	0.0	0.0	0.0	0.0	0.0	0.0	0.0	0.0	0.0	0.0	0.0	0.0	0.0	0.0	0.0	0.0	0.0	0.0	0.0	0.0	0.0	0.0	0.0	0.0	0.0	0.0	0.0	0.0	0.0	0.0	0.0	0.0	0.0	0.0	0.0	0.0	0.0	0.0	0.0	0.0	0.0	0.0	0.0	0.0	0.0	0.0	0.0	0.0	0.0	0.0	0.0	0.0	0.0	0.0	0.0	0.0	0.0	0.0	0.0	0.0	0.0	0.0	0.0	0.0	0.0	0.0	0.0	0.0	0.0	0.0	0.0	0.0	0.0	0.0	0.0	0.0	0.0	0.0	0.0	0.0	0.0	0.0	0.0	0.0	0.0	0.0	0.0	0.0	0.0	0.0	0.0	0.0	0.0	0.0	0.0	0.0	0.0	0.0	0.0	0.0	0.0	0.0	0.0	0.0	0.0	0.0	0.0	0.0	0.0	0.0	0.0	0.0	0.0	0.0	0.0	0.0	0.0	0.0	0.0	0.0	0.0	0.0	0.0	0.0	0.0	0.0	0.0	0.0	0.0	0.0	0.0	0.0	0.0	0.0	0.0	0.0	0.0	0.0	0.0	0.0	0.0	0.0	0.0	0.0	0.0	0.0	0.0	0.0	0.0	0.0	0.0	0.0	0.0	0.0	0.0	0.0	0.0	0.0	0.0	0.0	0.0	0.0	0.0	0.0	0.0	0.0	0.0	0.0	0.0	0.0	0.0	0.0	0.0	0.0	0.0	0.0	0.0	0.0	0.0	0.0	0.0	0.0	0.0
GCA_015484305.1_PDT000889225.1_genomic	0.0	0.0	97.701	0.0	98.66	0.0	0.0	0.0	98.804	0.0	0.0	97.602	97.952	96.053	0.0	0.0	96.716	0.0	98.844	0.0	0.0	0.0	92.749	0.0	0.0	0.0	0.0	95.843	0.0	95.763	0.0	95.238	98.308	0.0	97.059	98.483	0.0	97.39	0.0	99.367	0.0	98.688	0.0	97.362	0.0	97.117	99.7	97.002	83.309	97.74	0.0	97.669	0.0	0.0	97.37	0.0	99.661	0.0	0.0	99.232	0.0	98.214	0.0	0.0	0.0	0.0	98.227	97.525	0.0	0.0	0.0	0.0	0.0	0.0	0.0	96.667	98.342	97.312	85.323	0.0	96.758	99.781	0.0	95.903	84.539	0.0	92.157	0.0	94.26	0.0	0.0	0.0	0.0	0.0	98.413	0.0	0.0	99.15	97.086	95.667	0.0	0.0	0.0	97.674	0.0	100.0	98.875	0.0	0.0	0.0	0.0	0.0	98.072	95.047	96.643	83.843	82.209	0.0	0.0	0.0	94.017	0.0	0.0	0.0	97.116	0.0	0.0	0.0	97.182	98.667	99.063	0.0	0.0	89.256	0.0	0.0	0.0	0.0	0.0	98.561	93.881	0.0	0.0	84.257	91.9	97.525	0.0	0.0	0.0	0.0	96.976	99.074	94.709	0.0	0.0	99.077	0.0	0.0	96.622	0.0	87.872	98.718	96.563	94.017	0.0	98.108	81.081	99.574	0.0	96.43	0.0	0.0	0.0	97.472	0.0	0.0	0.0	99.406	98.204	0.0	0.0	0.0	0.0	97.89	97.195	0.0	0.0	96.692	0.0	0.0	0.0	0.0	0.0	0.0	0.0	0.0	0.0	0.0	0.0	0.0	99.237	0.0	0.0	0.0	0.0	0.0	0.0	0.0	0.0	0.0	0.0	93.702	0.0	0.0	0.0	97.432	98.46	0.0	0.0	96.94	0.0	89.022	0.0	0.0	98.361	0.0	0.0	98.445	0.0	98.182	0.0	99.417	98.993	96.374	98.43	97.986	0.0	0.0	0.0	0.0	92.605	96.624	97.172	99.478	0.0	0.0	0.0	0.0	99.445	98.51	99.32	0.0	0.0	0.0	0.0	98.057	96.491	0.0	98.833	100.0	0.0	0.0	0.0	0.0	96.31	97.529	0.0	99.647	96.637	0.0	0.0	0.0	99.235	89.105	99.038	0.0	0.0	94.747	98.68	0.0	0.0	0.0	0.0	0.0	0.0	0.0	0.0	0.0	0.0	0.0	0.0	0.0	0.0	0.0	0.0	0.0	0.0	0.0	0.0	0.0	0.0	0.0	0.0	0.0	0.0	0.0	0.0	0.0	0.0	0.0	0.0	0.0	0.0	0.0	0.0	94.912	96.667	95.088	96.842	0.0	0.0	0.0	0.0	0.0	0.0	0.0	0.0	0.0	0.0	0.0	0.0	0.0	0.0	0.0	0.0	0.0	0.0	0.0	0.0	0.0	0.0	0.0	0.0	0.0	0.0	0.0	0.0	0.0	0.0	0.0	0.0	0.0	0.0	0.0	0.0	0.0	0.0	0.0	0.0	0.0	0.0	0.0	0.0	99.128	90.255	88.602	88.742	98.296	99.478	85.865	88.889	98.943	85.784	91.047	99.235	89.337	0.0	0.0	0.0	0.0	0.0	0.0	0.0	0.0	0.0	0.0	0.0	0.0	0.0	0.0	0.0	0.0	0.0	0.0	0.0	0.0	0.0	0.0	0.0	0.0	0.0	0.0	0.0	0.0	0.0	0.0	0.0	0.0	0.0	0.0	0.0	0.0	0.0	0.0	0.0	0.0	0.0	0.0	0.0	0.0	0.0	0.0	0.0	0.0	0.0	0.0	0.0	0.0	0.0	0.0	0.0	0.0	0.0	0.0	0.0	0.0	0.0	0.0	0.0	0.0	0.0	0.0	0.0	0.0	0.0	0.0	0.0	0.0	0.0	0.0	0.0	0.0	0.0	0.0	0.0	0.0	0.0	0.0	0.0	0.0	0.0	0.0	0.0	0.0	0.0	0.0	0.0	0.0	0.0	0.0	0.0	0.0	0.0	0.0	0.0	0.0	0.0	0.0	0.0	0.0	0.0	0.0	0.0	0.0	0.0	0.0	0.0	0.0	0.0	0.0	0.0	0.0	0.0	0.0	0.0	0.0	0.0	0.0	0.0	0.0	0.0	0.0	0.0	0.0	0.0	0.0	0.0	0.0	0.0	0.0	0.0	0.0	0.0	0.0	0.0	0.0	0.0	0.0	0.0	0.0	0.0	0.0	0.0	0.0	0.0	0.0	0.0	0.0	0.0	0.0	0.0	0.0	0.0	0.0	0.0	0.0	0.0	0.0	0.0	0.0	0.0	0.0	0.0	0.0	0.0	0.0	0.0	0.0	0.0	0.0	0.0	0.0	0.0	0.0	0.0	0.0	0.0	0.0	0.0	0.0	0.0	0.0	0.0	0.0	0.0	0.0	0.0	0.0	0.0	0.0	0.0	0.0	0.0	0.0	0.0	0.0	0.0	0.0	0.0	0.0	0.0	0.0	0.0	0.0	0.0	0.0	0.0	0.0	0.0	0.0	0.0	0.0	0.0	0.0	0.0	0.0	0.0	0.0	0.0	0.0	0.0	0.0	0.0	0.0	0.0	0.0	0.0	0.0	0.0	0.0	0.0	0.0	0.0	0.0	0.0	0.0	0.0	0.0	0.0	0.0	0.0	0.0	0.0	0.0	0.0	0.0	0.0	0.0	0.0	0.0	0.0	0.0	0.0	0.0	0.0	0.0	0.0	0.0	0.0	0.0	0.0	0.0	0.0
GCA_015571875.1_ASM1557187v1_genomic	0.0	0.0	97.492	0.0	0.0	0.0	0.0	0.0	98.206	0.0	0.0	97.122	97.952	94.956	0.0	0.0	96.02	96.395	0.0	0.0	0.0	0.0	92.85	0.0	0.0	0.0	0.0	95.901	0.0	95.444	0.0	0.0	97.348	0.0	97.426	0.0	0.0	0.0	0.0	98.773	0.0	0.0	99.793	0.0	0.0	0.0	98.799	0.0	82.943	0.0	0.0	98.252	0.0	0.0	97.061	0.0	0.0	0.0	0.0	99.078	0.0	97.874	0.0	0.0	0.0	0.0	95.745	97.474	0.0	0.0	0.0	0.0	0.0	0.0	0.0	0.0	0.0	95.161	85.554	0.0	96.592	99.781	0.0	95.593	0.0	0.0	91.721	0.0	94.461	0.0	0.0	0.0	0.0	0.0	0.0	0.0	0.0	98.98	0.0	0.0	0.0	0.0	0.0	0.0	0.0	97.238	96.626	0.0	0.0	0.0	0.0	0.0	0.0	95.984	93.891	83.843	82.927	0.0	0.0	0.0	97.983	0.0	0.0	0.0	97.174	0.0	0.0	0.0	96.602	0.0	0.0	80.427	0.0	99.575	0.0	0.0	0.0	0.0	0.0	98.082	93.881	0.0	0.0	84.035	94.381	97.37	0.0	0.0	0.0	0.0	0.0	0.0	94.533	0.0	0.0	0.0	0.0	0.0	0.0	0.0	87.643	98.462	93.797	0.0	0.0	0.0	81.064	0.0	0.0	96.743	0.0	0.0	0.0	97.421	0.0	0.0	0.0	0.0	0.0	0.0	0.0	0.0	0.0	0.0	96.7	0.0	0.0	96.098	0.0	0.0	0.0	0.0	0.0	0.0	0.0	0.0	0.0	0.0	0.0	0.0	99.557	0.0	0.0	0.0	0.0	0.0	0.0	0.0	0.0	0.0	0.0	93.607	0.0	0.0	0.0	88.238	0.0	0.0	0.0	0.0	0.0	0.0	0.0	0.0	0.0	0.0	0.0	0.0	0.0	0.0	0.0	0.0	0.0	0.0	0.0	0.0	0.0	0.0	0.0	0.0	0.0	0.0	0.0	0.0	0.0	0.0	0.0	0.0	0.0	0.0	0.0	0.0	0.0	0.0	0.0	0.0	0.0	0.0	0.0	0.0	0.0	0.0	0.0	0.0	0.0	0.0	0.0	0.0	0.0	0.0	0.0	0.0	0.0	0.0	0.0	0.0	0.0	0.0	0.0	0.0	0.0	0.0	0.0	0.0	0.0	0.0	0.0	0.0	0.0	0.0	0.0	0.0	0.0	0.0	0.0	0.0	0.0	0.0	0.0	0.0	0.0	0.0	0.0	0.0	0.0	0.0	0.0	0.0	0.0	0.0	0.0	0.0	0.0	0.0	0.0	0.0	0.0	0.0	0.0	0.0	0.0	0.0	0.0	0.0	0.0	0.0	0.0	0.0	0.0	0.0	0.0	0.0	0.0	0.0	0.0	94.061	98.11	0.0	99.395	0.0	98.643	98.643	0.0	98.837	98.19	99.441	99.011	99.011	0.0	99.592	0.0	0.0	0.0	0.0	0.0	0.0	0.0	0.0	0.0	0.0	0.0	0.0	0.0	0.0	0.0	0.0	0.0	0.0	0.0	0.0	0.0	0.0	0.0	0.0	0.0	0.0	99.283	99.323	0.0	0.0	0.0	0.0	0.0	0.0	0.0	0.0	0.0	0.0	0.0	0.0	0.0	0.0	0.0	0.0	0.0	0.0	0.0	0.0	0.0	0.0	0.0	0.0	0.0	0.0	0.0	0.0	0.0	0.0	0.0	0.0	0.0	0.0	0.0	0.0	0.0	0.0	0.0	0.0	0.0	0.0	0.0	0.0	0.0	0.0	0.0	0.0	0.0	0.0	0.0	0.0	0.0	0.0	0.0	0.0	0.0	0.0	0.0	0.0	0.0	0.0	0.0	0.0	0.0	0.0	0.0	0.0	0.0	0.0	0.0	0.0	0.0	0.0	0.0	0.0	0.0	0.0	0.0	0.0	0.0	0.0	0.0	0.0	0.0	0.0	0.0	0.0	0.0	0.0	0.0	0.0	0.0	0.0	0.0	0.0	0.0	0.0	0.0	0.0	0.0	0.0	0.0	0.0	0.0	0.0	0.0	0.0	0.0	0.0	0.0	0.0	0.0	0.0	0.0	0.0	0.0	0.0	0.0	0.0	0.0	0.0	0.0	0.0	0.0	0.0	0.0	0.0	0.0	0.0	0.0	0.0	0.0	0.0	0.0	0.0	0.0	0.0	0.0	0.0	0.0	0.0	0.0	0.0	0.0	0.0	0.0	0.0	0.0	0.0	0.0	0.0	0.0	0.0	0.0	0.0	0.0	0.0	0.0	0.0	0.0	0.0	0.0	0.0	0.0	0.0	0.0	0.0	0.0	0.0	0.0	0.0	0.0	0.0	0.0	0.0	0.0	0.0	0.0	0.0	0.0	0.0	0.0	0.0	0.0	0.0	0.0	0.0	0.0	0.0	0.0	0.0	0.0	0.0	0.0	0.0	0.0	0.0	0.0	0.0	0.0	0.0	0.0	0.0	0.0	0.0	0.0	0.0	0.0	0.0	0.0	0.0	0.0	0.0	0.0	0.0	0.0	0.0	0.0	0.0	0.0	0.0	0.0	0.0	0.0	0.0	0.0	0.0	0.0	0.0	0.0	0.0	0.0	0.0	0.0	0.0	0.0	0.0	0.0	0.0	0.0	0.0	0.0	0.0	0.0	0.0	0.0	0.0	0.0	0.0	0.0	0.0	0.0	0.0	0.0	0.0	0.0	0.0	0.0	0.0	0.0	0.0	0.0	0.0	0.0
GCA_015571955.1_ASM1557195v1_genomic	0.0	0.0	97.492	0.0	99.496	0.0	0.0	0.0	98.057	0.0	0.0	97.122	0.0	0.0	0.0	0.0	95.92	96.395	99.037	0.0	0.0	0.0	92.749	0.0	0.0	0.0	0.0	95.875	0.0	95.444	0.0	99.316	0.0	0.0	97.304	98.369	0.0	0.0	0.0	98.733	0.0	100.0	100.0	99.018	0.0	95.288	0.0	98.948	82.87	97.928	0.0	98.019	0.0	0.0	96.984	0.0	99.458	0.0	0.0	0.0	0.0	97.874	0.0	0.0	0.0	0.0	0.0	97.632	0.0	0.0	0.0	0.0	0.0	0.0	0.0	0.0	98.176	0.0	85.554	0.0	96.675	0.0	0.0	95.407	0.0	0.0	0.0	0.0	94.058	0.0	0.0	0.0	0.0	0.0	98.016	0.0	0.0	99.15	88.129	0.0	0.0	0.0	0.0	97.231	0.0	97.238	0.0	0.0	0.0	0.0	0.0	0.0	98.347	95.716	94.079	0.0	82.907	0.0	0.0	0.0	98.079	0.0	0.0	0.0	97.636	0.0	0.0	0.0	96.602	98.857	99.688	80.315	0.0	99.575	0.0	0.0	0.0	0.0	0.0	98.082	95.008	0.0	0.0	84.035	94.287	97.293	0.0	0.0	0.0	0.0	95.288	98.889	94.533	0.0	0.0	99.354	0.0	0.0	98.949	0.0	88.101	0.0	93.985	0.0	0.0	0.0	80.934	99.088	0.0	96.698	0.0	0.0	0.0	97.579	0.0	0.0	0.0	99.676	98.204	0.0	0.0	0.0	0.0	97.038	0.0	0.0	0.0	0.0	0.0	0.0	0.0	0.0	0.0	0.0	0.0	0.0	0.0	0.0	0.0	0.0	99.557	0.0	0.0	0.0	0.0	0.0	0.0	0.0	0.0	0.0	0.0	92.862	0.0	0.0	0.0	98.039	0.0	0.0	0.0	0.0	0.0	0.0	0.0	0.0	0.0	0.0	0.0	0.0	0.0	0.0	0.0	0.0	0.0	0.0	0.0	0.0	0.0	0.0	0.0	0.0	0.0	0.0	0.0	0.0	0.0	0.0	0.0	93.239	0.0	0.0	0.0	0.0	93.387	0.0	0.0	0.0	0.0	0.0	0.0	0.0	0.0	0.0	0.0	0.0	0.0	0.0	0.0	0.0	0.0	0.0	0.0	0.0	0.0	0.0	0.0	0.0	0.0	0.0	0.0	0.0	0.0	0.0	0.0	0.0	0.0	0.0	0.0	0.0	0.0	0.0	0.0	0.0	0.0	0.0	0.0	0.0	0.0	0.0	0.0	0.0	0.0	0.0	0.0	0.0	0.0	0.0	0.0	0.0	0.0	0.0	0.0	0.0	0.0	0.0	0.0	0.0	0.0	0.0	0.0	0.0	0.0	0.0	0.0	0.0	0.0	0.0	0.0	0.0	0.0	0.0	0.0	0.0	0.0	0.0	0.0	0.0	0.0	0.0	0.0	0.0	0.0	0.0	0.0	0.0	0.0	0.0	0.0	0.0	0.0	0.0	0.0	0.0	0.0	0.0	0.0	0.0	0.0	0.0	0.0	0.0	0.0	0.0	0.0	0.0	0.0	0.0	0.0	0.0	0.0	0.0	0.0	0.0	0.0	0.0	0.0	0.0	0.0	0.0	0.0	0.0	0.0	0.0	0.0	0.0	0.0	0.0	0.0	0.0	0.0	0.0	0.0	0.0	0.0	0.0	0.0	0.0	0.0	0.0	0.0	0.0	0.0	0.0	0.0	0.0	0.0	0.0	0.0	0.0	0.0	0.0	0.0	0.0	0.0	0.0	0.0	0.0	0.0	0.0	0.0	0.0	0.0	0.0	0.0	0.0	0.0	0.0	0.0	0.0	0.0	0.0	0.0	0.0	0.0	0.0	0.0	0.0	0.0	0.0	0.0	0.0	0.0	0.0	0.0	0.0	0.0	0.0	0.0	0.0	0.0	0.0	0.0	0.0	0.0	0.0	0.0	0.0	0.0	0.0	0.0	0.0	0.0	0.0	0.0	0.0	0.0	0.0	0.0	0.0	0.0	0.0	0.0	0.0	0.0	0.0	0.0	0.0	0.0	0.0	0.0	0.0	0.0	0.0	0.0	0.0	0.0	0.0	0.0	0.0	0.0	0.0	0.0	0.0	0.0	0.0	0.0	0.0	0.0	0.0	0.0	0.0	0.0	0.0	0.0	0.0	0.0	0.0	0.0	0.0	0.0	0.0	0.0	0.0	0.0	0.0	0.0	0.0	0.0	0.0	0.0	0.0	0.0	0.0	0.0	0.0	0.0	0.0	0.0	0.0	0.0	0.0	0.0	0.0	0.0	0.0	0.0	0.0	0.0	0.0	0.0	0.0	0.0	0.0	0.0	0.0	0.0	0.0	0.0	0.0	0.0	0.0	0.0	0.0	0.0	0.0	0.0	0.0	0.0	0.0	0.0	0.0	0.0	0.0	0.0	0.0	0.0	0.0	0.0	0.0	0.0	0.0	0.0	0.0	0.0	0.0	0.0	0.0	0.0	0.0	0.0	0.0	0.0	0.0	0.0	0.0	0.0	0.0	0.0	0.0	0.0	0.0	0.0	0.0	0.0	0.0	0.0	0.0	0.0	0.0	0.0	0.0	0.0	0.0	0.0	0.0	0.0	0.0	0.0	0.0	0.0	0.0	0.0	0.0	0.0	0.0	0.0	0.0	0.0	0.0	0.0	0.0	0.0	0.0	0.0	0.0	0.0	0.0	0.0	0.0	0.0	0.0	0.0	0.0	0.0	0.0	0.0	0.0	0.0	0.0	0.0	0.0	0.0	0.0	0.0
GCA_015620595.1_ASM1562059v1_genomic	0.0	0.0	97.806	0.0	97.288	0.0	0.0	0.0	98.206	0.0	0.0	98.681	97.393	98.465	0.0	0.0	95.821	0.0	0.0	0.0	0.0	0.0	93.253	0.0	0.0	0.0	0.0	96.94	0.0	96.243	0.0	0.0	0.0	0.0	98.284	97.08	0.0	93.842	0.0	97.664	0.0	0.0	0.0	0.0	0.0	0.0	99.399	0.0	83.016	96.798	0.0	98.601	0.0	0.0	0.0	0.0	0.0	0.0	0.0	99.386	0.0	97.364	0.0	0.0	0.0	0.0	95.567	0.0	0.0	0.0	0.0	0.0	0.0	0.0	0.0	93.646	96.352	92.204	85.323	0.0	97.34	99.561	0.0	97.145	84.184	0.0	92.375	0.0	95.166	0.0	0.0	0.0	0.0	0.0	94.444	0.0	0.0	98.299	91.439	94.333	0.0	0.0	0.0	96.346	0.0	99.448	96.728	0.0	0.0	0.0	0.0	0.0	96.97	97.323	0.0	83.624	83.023	0.0	0.0	0.0	96.391	0.0	0.0	0.0	97.751	0.0	0.0	0.0	98.337	0.0	0.0	0.0	0.0	0.0	0.0	0.0	0.0	0.0	0.0	99.041	99.678	0.0	0.0	84.104	95.789	0.0	0.0	0.0	0.0	0.0	0.0	97.407	96.914	0.0	0.0	0.0	0.0	0.0	0.0	0.0	88.33	98.718	0.0	0.0	0.0	94.423	81.338	98.966	0.0	97.278	0.0	0.0	0.0	0.0	0.0	0.0	0.0	0.0	0.0	0.0	0.0	0.0	0.0	96.897	94.554	0.0	0.0	96.268	0.0	0.0	0.0	0.0	0.0	0.0	0.0	0.0	0.0	0.0	0.0	0.0	0.0	0.0	0.0	0.0	0.0	0.0	0.0	0.0	0.0	0.0	0.0	97.271	0.0	0.0	0.0	0.0	0.0	0.0	0.0	97.158	0.0	0.0	0.0	0.0	97.486	0.0	0.0	97.765	0.0	97.172	0.0	97.959	97.885	0.0	97.907	99.094	0.0	0.0	0.0	0.0	96.314	97.115	96.566	98.851	0.0	0.0	0.0	0.0	98.638	0.0	97.862	0.0	0.0	0.0	0.0	97.534	0.0	0.0	98.314	98.703	0.0	0.0	0.0	0.0	0.0	98.134	0.0	98.638	96.487	0.0	0.0	0.0	98.361	0.0	93.408	0.0	0.0	95.758	0.0	0.0	0.0	0.0	0.0	0.0	0.0	0.0	0.0	0.0	0.0	0.0	0.0	0.0	0.0	0.0	0.0	0.0	0.0	0.0	0.0	0.0	0.0	0.0	0.0	0.0	0.0	0.0	0.0	0.0	0.0	0.0	0.0	0.0	0.0	0.0	0.0	0.0	0.0	0.0	0.0	0.0	0.0	0.0	0.0	0.0	0.0	0.0	0.0	0.0	0.0	0.0	0.0	0.0	0.0	0.0	0.0	0.0	0.0	0.0	0.0	0.0	0.0	0.0	0.0	0.0	0.0	0.0	0.0	0.0	0.0	0.0	0.0	0.0	0.0	0.0	0.0	0.0	0.0	0.0	0.0	0.0	0.0	0.0	0.0	0.0	0.0	0.0	0.0	0.0	0.0	0.0	0.0	0.0	0.0	0.0	0.0	0.0	0.0	0.0	0.0	82.017	84.314	86.037	87.449	83.483	84.723	86.826	0.0	0.0	0.0	0.0	80.155	0.0	0.0	0.0	0.0	0.0	0.0	0.0	0.0	0.0	0.0	0.0	0.0	0.0	0.0	0.0	0.0	0.0	0.0	0.0	0.0	0.0	0.0	0.0	0.0	0.0	81.136	81.336	0.0	0.0	0.0	0.0	0.0	0.0	0.0	0.0	0.0	0.0	0.0	0.0	0.0	0.0	0.0	0.0	0.0	0.0	0.0	0.0	0.0	0.0	0.0	0.0	0.0	0.0	0.0	0.0	0.0	0.0	0.0	0.0	0.0	0.0	0.0	0.0	0.0	0.0	0.0	0.0	0.0	0.0	0.0	0.0	0.0	0.0	0.0	0.0	0.0	0.0	0.0	0.0	0.0	0.0	0.0	0.0	0.0	0.0	0.0	0.0	0.0	0.0	0.0	0.0	0.0	0.0	0.0	0.0	0.0	0.0	0.0	0.0	0.0	0.0	0.0	0.0	0.0	0.0	0.0	0.0	0.0	0.0	0.0	0.0	0.0	0.0	0.0	0.0	0.0	0.0	0.0	0.0	0.0	0.0	0.0	0.0	0.0	0.0	0.0	0.0	0.0	0.0	0.0	0.0	0.0	0.0	0.0	0.0	0.0	0.0	0.0	0.0	0.0	0.0	0.0	0.0	0.0	0.0	0.0	0.0	0.0	0.0	0.0	0.0	0.0	0.0	0.0	0.0	0.0	0.0	0.0	0.0	0.0	0.0	0.0	0.0	0.0	0.0	0.0	0.0	0.0	0.0	0.0	0.0	0.0	0.0	0.0	0.0	0.0	0.0	0.0	0.0	0.0	0.0	0.0	0.0	0.0	0.0	0.0	0.0	0.0	0.0	0.0	0.0	0.0	0.0	0.0	0.0	0.0	0.0	0.0	0.0	0.0	0.0	0.0	0.0	0.0	0.0	0.0	0.0	0.0	0.0	0.0	0.0	0.0	0.0	0.0	0.0	0.0	0.0	0.0	0.0	0.0	0.0	0.0	0.0	0.0	0.0	0.0	0.0	0.0	0.0	0.0	0.0	0.0	0.0	0.0	0.0	0.0	0.0	0.0	0.0	0.0	0.0	0.0	0.0	0.0	0.0	0.0	0.0	0.0	0.0	0.0	0.0	0.0
GCA_015649805.1_ASM1564980v1_genomic	0.0	0.0	98.015	0.0	99.162	0.0	0.0	90.212	98.954	0.0	0.0	97.482	94.59	96.272	0.0	0.0	95.721	95.762	0.0	0.0	0.0	0.0	92.548	0.0	0.0	0.0	0.0	97.359	0.0	97.042	0.0	0.0	0.0	0.0	97.304	98.824	0.0	94.916	0.0	98.812	0.0	0.0	0.0	0.0	0.0	0.0	100.0	0.0	82.943	97.552	0.0	98.951	0.0	0.0	0.0	0.0	0.0	0.0	0.0	98.925	0.0	99.235	0.0	0.0	0.0	0.0	95.035	96.103	0.0	0.0	0.0	0.0	0.0	0.0	0.0	95.521	98.342	92.473	85.645	0.0	96.342	99.342	0.0	93.234	84.965	0.0	97.386	0.0	94.478	0.0	0.0	0.0	0.0	0.0	99.206	0.0	0.0	98.98	88.727	94.25	0.0	0.0	0.0	98.782	0.0	99.816	97.035	0.0	0.0	0.0	0.0	0.0	99.036	97.323	94.724	83.843	82.674	0.0	0.0	0.0	95.442	0.0	0.0	0.0	97.52	0.0	0.0	0.0	98.843	0.0	0.0	80.73	0.0	0.0	0.0	0.0	0.0	0.0	0.0	97.602	93.076	0.0	0.0	84.262	92.459	0.0	0.0	0.0	0.0	0.0	0.0	99.259	94.004	0.0	0.0	0.0	0.0	0.0	0.0	0.0	88.101	98.462	94.644	95.726	0.0	96.458	81.057	98.966	80.609	97.233	0.0	0.0	0.0	96.051	0.0	0.0	0.0	0.0	0.0	0.0	0.0	87.425	0.0	98.307	94.554	0.0	0.0	94.148	0.0	0.0	97.95	97.166	99.66	0.0	0.0	0.0	0.0	0.0	98.33	0.0	0.0	0.0	0.0	98.433	99.187	0.0	0.0	0.0	94.529	0.0	0.0	97.341	0.0	0.0	0.0	0.0	0.0	0.0	0.0	98.361	0.0	89.408	0.0	0.0	97.158	0.0	0.0	97.959	0.0	95.758	0.0	97.765	97.583	0.0	97.235	98.892	0.0	0.0	0.0	0.0	98.397	97.276	95.363	98.328	0.0	0.0	0.0	0.0	98.134	0.0	97.279	0.0	0.0	0.0	0.0	97.608	94.035	0.0	99.481	98.833	0.0	0.0	0.0	0.0	0.0	98.538	0.0	98.134	97.982	0.0	0.0	0.0	97.158	89.491	93.73	0.0	0.0	97.778	99.835	0.0	0.0	0.0	0.0	0.0	0.0	0.0	99.873	99.723	99.558	0.0	99.167	99.77	99.479	99.728	99.65	0.0	0.0	99.627	99.546	99.612	99.02	0.0	0.0	99.532	99.703	99.81	99.54	99.688	99.738	0.0	99.65	99.753	99.378	99.21	0.0	0.0	0.0	0.0	0.0	0.0	0.0	0.0	0.0	0.0	0.0	0.0	0.0	0.0	0.0	0.0	0.0	0.0	0.0	0.0	0.0	0.0	0.0	0.0	0.0	0.0	0.0	0.0	0.0	0.0	0.0	0.0	0.0	0.0	0.0	0.0	0.0	0.0	0.0	0.0	0.0	0.0	0.0	0.0	0.0	0.0	0.0	0.0	0.0	0.0	0.0	0.0	0.0	0.0	0.0	0.0	0.0	0.0	0.0	0.0	0.0	0.0	0.0	0.0	0.0	0.0	0.0	0.0	0.0	0.0	0.0	0.0	0.0	0.0	0.0	82.974	0.0	0.0	96.558	97.464	0.0	0.0	0.0	0.0	0.0	95.833	0.0	0.0	0.0	0.0	0.0	0.0	0.0	0.0	0.0	0.0	0.0	0.0	0.0	0.0	0.0	0.0	0.0	0.0	0.0	0.0	0.0	0.0	0.0	0.0	0.0	0.0	0.0	0.0	0.0	0.0	0.0	0.0	0.0	0.0	0.0	0.0	0.0	0.0	0.0	0.0	0.0	0.0	0.0	0.0	0.0	0.0	0.0	0.0	0.0	0.0	0.0	0.0	0.0	0.0	0.0	0.0	0.0	0.0	0.0	0.0	0.0	0.0	0.0	0.0	0.0	0.0	0.0	0.0	0.0	0.0	0.0	0.0	0.0	0.0	0.0	0.0	0.0	0.0	0.0	0.0	0.0	0.0	0.0	0.0	0.0	0.0	0.0	0.0	0.0	0.0	0.0	0.0	0.0	0.0	0.0	0.0	0.0	0.0	0.0	0.0	0.0	0.0	0.0	0.0	0.0	0.0	0.0	0.0	0.0	0.0	0.0	0.0	0.0	0.0	0.0	0.0	0.0	0.0	0.0	0.0	0.0	0.0	0.0	0.0	0.0	0.0	0.0	0.0	0.0	0.0	0.0	0.0	0.0	0.0	0.0	0.0	0.0	0.0	0.0	0.0	0.0	0.0	0.0	0.0	0.0	0.0	0.0	0.0	0.0	0.0	0.0	0.0	0.0	0.0	0.0	0.0	0.0	0.0	0.0	0.0	0.0	0.0	0.0	0.0	0.0	0.0	0.0	0.0	0.0	0.0	0.0	0.0	0.0	0.0	0.0	0.0	0.0	0.0	0.0	0.0	0.0	0.0	0.0	0.0	0.0	0.0	0.0	0.0	0.0	0.0	0.0	0.0	0.0	0.0	0.0	0.0	0.0	0.0	0.0	0.0	0.0	0.0	0.0	0.0	0.0	0.0	0.0	0.0	0.0	0.0	0.0	0.0	0.0	0.0	0.0	0.0	0.0	0.0	0.0	0.0	0.0	0.0	0.0	0.0	0.0	0.0	0.0	0.0	0.0	0.0	0.0	0.0	0.0	0.0	0.0	0.0	0.0	0.0	0.0	0.0	0.0	0.0	0.0
GCA_015690385.1_ASM1569038v1_genomic	0.0	0.0	98.224	0.0	0.0	0.0	0.0	90.063	98.954	0.0	0.0	97.482	96.082	96.491	0.0	0.0	96.418	96.015	97.303	0.0	0.0	0.0	92.246	0.0	0.0	0.0	0.0	96.476	0.0	96.323	0.0	93.665	0.0	0.0	97.672	0.0	0.0	94.916	0.0	98.456	0.0	97.9	98.137	97.178	0.0	93.179	100.0	95.792	83.016	0.0	0.0	98.252	0.0	0.0	0.0	0.0	98.306	0.0	0.0	98.925	0.0	98.384	0.0	0.0	0.0	0.0	96.099	96.051	0.0	0.0	0.0	0.0	0.0	0.0	0.0	95.833	0.0	92.742	85.484	0.0	97.095	99.561	0.0	96.524	84.266	0.0	97.386	0.0	94.478	0.0	0.0	0.0	0.0	0.0	0.0	0.0	0.0	99.145	0.0	94.403	0.0	0.0	0.0	0.0	0.0	99.816	96.012	0.0	0.0	0.0	0.0	0.0	0.0	96.386	94.804	84.061	82.907	0.0	0.0	0.0	98.079	0.0	0.0	0.0	96.77	0.0	0.0	0.0	97.397	99.238	97.58	80.202	0.0	88.975	0.0	0.0	0.0	0.0	0.0	97.602	92.915	0.0	0.0	84.167	92.069	0.0	0.0	0.0	0.0	0.0	93.179	0.0	94.533	0.0	0.0	97.507	0.0	0.0	97.748	0.0	88.101	98.462	94.724	0.0	0.0	96.021	80.695	99.088	80.886	97.903	0.0	0.0	0.0	95.998	0.0	0.0	0.0	97.785	98.802	0.0	0.0	88.623	0.0	98.025	94.884	0.0	0.0	94.996	95.57	89.462	97.956	97.976	0.0	93.038	89.586	95.675	93.883	94.087	97.913	95.869	96.896	99.591	95.882	98.433	99.289	96.296	95.984	89.599	95.761	96.299	90.168	97.411	0.0	0.0	0.0	90.266	0.0	0.0	0.0	99.563	0.0	89.615	0.0	0.0	96.831	0.0	0.0	97.959	0.0	97.172	0.0	97.765	97.885	0.0	97.309	99.094	0.0	0.0	0.0	0.0	96.314	97.115	96.566	98.851	0.0	0.0	0.0	94.555	97.983	0.0	97.279	0.0	92.829	0.0	0.0	97.833	94.035	0.0	98.314	98.703	0.0	0.0	0.0	0.0	0.0	98.588	0.0	97.983	97.907	0.0	0.0	0.0	96.612	89.698	93.408	0.0	0.0	95.758	0.0	0.0	0.0	0.0	0.0	0.0	0.0	0.0	99.873	99.723	99.591	0.0	99.167	99.693	99.479	99.728	99.65	0.0	0.0	99.627	99.546	99.612	99.02	0.0	0.0	99.532	99.802	99.81	99.464	99.688	99.771	0.0	99.65	99.852	99.378	99.21	0.0	84.808	83.526	84.781	83.69	0.0	0.0	0.0	0.0	0.0	0.0	0.0	0.0	0.0	0.0	0.0	0.0	0.0	0.0	0.0	0.0	0.0	0.0	0.0	0.0	0.0	0.0	0.0	0.0	0.0	0.0	0.0	0.0	0.0	0.0	0.0	0.0	0.0	0.0	0.0	0.0	0.0	0.0	0.0	0.0	0.0	0.0	0.0	0.0	0.0	0.0	0.0	0.0	0.0	0.0	0.0	0.0	0.0	0.0	0.0	0.0	0.0	0.0	0.0	0.0	0.0	0.0	0.0	0.0	0.0	0.0	0.0	0.0	0.0	0.0	82.974	0.0	0.0	96.558	97.464	0.0	0.0	0.0	0.0	0.0	95.833	0.0	0.0	0.0	0.0	0.0	0.0	0.0	0.0	0.0	0.0	0.0	0.0	0.0	0.0	0.0	0.0	0.0	80.37	0.0	0.0	0.0	0.0	0.0	0.0	0.0	0.0	0.0	0.0	0.0	0.0	0.0	0.0	0.0	0.0	0.0	0.0	0.0	0.0	0.0	0.0	0.0	0.0	0.0	0.0	0.0	0.0	0.0	0.0	0.0	0.0	0.0	0.0	0.0	0.0	0.0	0.0	0.0	0.0	0.0	0.0	0.0	100.0	81.212	99.729	100.0	100.0	99.866	0.0	0.0	0.0	0.0	0.0	0.0	0.0	0.0	0.0	0.0	0.0	0.0	0.0	0.0	0.0	0.0	0.0	0.0	0.0	0.0	0.0	0.0	0.0	0.0	0.0	0.0	0.0	0.0	0.0	0.0	0.0	0.0	0.0	0.0	0.0	0.0	0.0	0.0	0.0	0.0	0.0	0.0	0.0	0.0	0.0	0.0	0.0	0.0	0.0	0.0	0.0	0.0	0.0	0.0	0.0	0.0	0.0	0.0	0.0	0.0	0.0	0.0	0.0	0.0	0.0	0.0	0.0	0.0	0.0	0.0	0.0	0.0	0.0	0.0	0.0	0.0	0.0	0.0	0.0	0.0	0.0	0.0	100.0	0.0	0.0	0.0	0.0	0.0	0.0	0.0	0.0	0.0	0.0	0.0	0.0	0.0	0.0	0.0	0.0	0.0	0.0	0.0	0.0	0.0	0.0	0.0	0.0	0.0	0.0	0.0	0.0	0.0	0.0	0.0	0.0	0.0	0.0	0.0	0.0	0.0	0.0	0.0	0.0	0.0	0.0	0.0	0.0	0.0	0.0	0.0	0.0	0.0	0.0	0.0	0.0	0.0	0.0	0.0	0.0	0.0	0.0	0.0	0.0	0.0	0.0	0.0	0.0	0.0	0.0	0.0	0.0	0.0	0.0	0.0	0.0	0.0	0.0	0.0	0.0	0.0	0.0	0.0	0.0	0.0	0.0	0.0	0.0	0.0	0.0	0.0	0.0	0.0	0.0	0.0	0.0	0.0
GCA_015690805.1_PDT000898174.1_genomic	0.0	0.0	97.388	0.0	99.162	0.0	0.0	99.814	98.655	0.0	0.0	97.482	94.6	95.614	0.0	0.0	95.92	93.047	98.651	0.0	0.0	100.0	92.85	0.0	0.0	99.151	99.154	95.431	0.0	95.604	0.0	0.0	0.0	0.0	97.304	98.711	0.0	97.122	0.0	98.654	0.0	100.0	100.0	99.264	0.0	94.726	98.498	98.948	83.236	97.74	0.0	97.902	99.028	0.0	95.669	0.0	97.29	0.0	0.0	99.232	0.0	97.449	0.0	0.0	0.0	0.0	96.277	97.189	0.0	0.0	0.0	0.0	0.0	0.0	0.0	95.521	98.176	95.161	85.484	0.0	96.758	99.342	0.0	95.779	0.0	0.0	91.939	0.0	93.958	0.0	0.0	0.0	0.0	0.0	98.413	0.0	0.0	99.32	90.0	96.324	0.0	0.0	0.0	97.674	0.0	97.606	96.115	0.0	0.0	0.0	0.0	0.0	98.347	95.984	94.079	84.279	82.674	0.0	0.0	0.0	94.397	0.0	0.0	0.0	96.655	0.0	0.0	0.0	96.821	99.048	99.61	80.652	0.0	99.788	96.899	100.0	0.0	0.0	0.0	98.561	93.398	0.0	0.0	84.035	92.42	95.824	0.0	0.0	0.0	0.0	94.585	99.074	94.621	0.0	0.0	99.723	100.0	0.0	98.949	0.0	88.128	98.974	93.985	0.0	0.0	97.331	81.582	98.601	98.745	96.743	0.0	0.0	99.725	97.127	0.0	0.0	0.0	97.515	99.401	0.0	0.0	99.8	98.465	96.615	97.195	0.0	99.895	96.522	0.0	0.0	0.0	0.0	0.0	0.0	0.0	0.0	0.0	0.0	0.0	0.0	99.335	0.0	0.0	0.0	0.0	0.0	0.0	0.0	0.0	0.0	0.0	0.0	0.0	0.0	0.0	97.292	0.0	0.0	0.0	0.0	0.0	0.0	0.0	0.0	0.0	0.0	0.0	0.0	0.0	0.0	0.0	0.0	0.0	0.0	0.0	0.0	0.0	0.0	0.0	0.0	0.0	0.0	0.0	0.0	0.0	0.0	0.0	0.0	0.0	0.0	0.0	0.0	0.0	0.0	0.0	0.0	0.0	99.583	0.0	0.0	0.0	0.0	0.0	0.0	0.0	0.0	0.0	0.0	0.0	0.0	96.296	0.0	0.0	0.0	0.0	0.0	0.0	0.0	0.0	0.0	0.0	0.0	0.0	0.0	0.0	0.0	0.0	0.0	0.0	0.0	0.0	0.0	0.0	0.0	0.0	0.0	0.0	0.0	0.0	0.0	0.0	0.0	0.0	0.0	0.0	0.0	0.0	0.0	0.0	0.0	0.0	0.0	0.0	0.0	0.0	0.0	0.0	0.0	0.0	0.0	0.0	0.0	0.0	0.0	0.0	0.0	0.0	0.0	0.0	0.0	0.0	0.0	0.0	0.0	0.0	0.0	0.0	0.0	0.0	0.0	0.0	0.0	0.0	0.0	0.0	0.0	0.0	0.0	0.0	0.0	0.0	0.0	0.0	0.0	0.0	0.0	0.0	0.0	0.0	0.0	93.075	92.938	0.0	0.0	0.0	0.0	0.0	0.0	0.0	0.0	0.0	0.0	0.0	0.0	0.0	0.0	0.0	0.0	0.0	0.0	0.0	0.0	0.0	0.0	0.0	0.0	0.0	0.0	0.0	0.0	0.0	0.0	0.0	0.0	0.0	0.0	0.0	0.0	0.0	0.0	0.0	0.0	0.0	0.0	0.0	0.0	0.0	0.0	0.0	0.0	0.0	0.0	0.0	0.0	0.0	0.0	0.0	0.0	0.0	0.0	0.0	0.0	0.0	0.0	0.0	0.0	0.0	0.0	0.0	0.0	0.0	0.0	0.0	0.0	0.0	0.0	0.0	0.0	0.0	0.0	0.0	0.0	0.0	0.0	0.0	0.0	0.0	0.0	0.0	0.0	0.0	0.0	0.0	0.0	0.0	0.0	0.0	0.0	0.0	0.0	0.0	0.0	0.0	0.0	0.0	0.0	0.0	0.0	0.0	0.0	0.0	0.0	0.0	0.0	0.0	0.0	0.0	0.0	0.0	0.0	0.0	0.0	0.0	0.0	0.0	0.0	0.0	0.0	0.0	0.0	0.0	0.0	0.0	0.0	0.0	0.0	0.0	0.0	0.0	0.0	0.0	0.0	0.0	0.0	0.0	0.0	0.0	0.0	0.0	0.0	0.0	0.0	0.0	0.0	0.0	0.0	0.0	0.0	0.0	0.0	0.0	0.0	0.0	0.0	0.0	0.0	0.0	0.0	0.0	0.0	0.0	0.0	0.0	0.0	0.0	0.0	0.0	0.0	0.0	0.0	0.0	0.0	0.0	0.0	0.0	0.0	0.0	0.0	0.0	0.0	0.0	0.0	0.0	0.0	0.0	0.0	0.0	0.0	0.0	0.0	0.0	0.0	0.0	0.0	0.0	0.0	0.0	0.0	0.0	0.0	0.0	0.0	0.0	0.0	0.0	0.0	0.0	0.0	0.0	0.0	0.0	0.0	0.0	0.0	0.0	0.0	0.0	0.0	0.0	0.0	0.0	0.0	0.0	0.0	0.0	0.0	0.0	0.0	0.0	0.0	0.0	0.0	0.0	0.0	0.0	0.0	0.0	0.0	0.0	0.0	0.0	0.0	0.0	0.0	0.0	0.0	0.0	0.0	0.0	0.0	0.0	0.0	0.0	0.0	0.0	0.0	0.0	0.0	0.0	0.0	0.0	0.0	0.0	0.0	0.0	0.0	0.0	0.0	0.0	0.0	0.0	0.0	0.0
GCA_015700955.1_ASM1570095v1_genomic	0.0	0.0	97.701	0.0	98.325	0.0	0.0	0.0	97.459	0.0	0.0	98.441	93.284	97.807	0.0	0.0	95.92	95.889	97.303	0.0	0.0	0.0	92.85	0.0	0.0	0.0	0.0	95.09	0.0	95.683	0.0	0.0	97.439	0.0	96.814	98.673	0.0	95.248	0.0	97.981	0.0	98.819	98.551	96.258	0.0	95.992	100.0	94.634	83.089	97.175	0.0	98.834	0.0	0.0	95.901	0.0	99.255	0.0	0.0	99.539	0.0	97.279	0.0	0.0	0.0	0.0	95.922	96.367	0.0	0.0	0.0	0.0	0.0	0.0	0.0	95.833	97.844	95.968	85.161	0.0	96.342	99.342	0.0	96.524	0.0	0.0	97.386	0.0	95.281	0.0	0.0	0.0	0.0	0.0	98.016	0.0	0.0	98.98	94.171	94.904	0.0	0.0	0.0	97.231	0.0	99.079	96.421	0.0	0.0	0.0	0.0	0.0	98.347	97.323	94.404	83.843	82.791	0.0	0.0	0.0	95.347	0.0	0.0	0.0	97.29	0.0	0.0	0.0	96.604	99.048	97.268	0.0	0.0	94.554	0.0	0.0	0.0	0.0	0.0	97.842	91.143	0.0	0.0	84.352	95.366	96.21	0.0	0.0	0.0	0.0	95.992	98.333	92.857	0.0	0.0	97.694	0.0	0.0	98.423	0.0	88.33	98.462	94.325	0.0	0.0	96.264	80.566	98.905	0.0	96.921	0.0	0.0	0.0	96.314	0.0	0.0	0.0	97.893	95.316	0.0	0.0	0.0	0.0	97.884	95.545	0.0	0.0	94.402	0.0	0.0	94.524	97.706	0.0	0.0	0.0	0.0	0.0	0.0	97.913	0.0	96.157	0.0	0.0	97.128	96.545	0.0	0.0	0.0	95.121	0.0	0.0	97.131	0.0	0.0	0.0	0.0	0.0	0.0	0.0	96.831	0.0	96.473	0.0	0.0	98.033	0.0	0.0	96.404	0.0	96.97	0.0	96.696	95.166	95.547	97.309	96.576	0.0	0.0	0.0	0.0	96.474	97.276	96.364	95.925	0.0	0.0	0.0	95.75	98.538	0.0	96.307	0.0	94.024	0.0	0.0	97.833	88.768	0.0	98.184	98.314	0.0	0.0	0.0	0.0	95.483	97.731	0.0	98.538	96.786	0.0	0.0	0.0	98.689	96.39	93.569	0.0	0.0	94.747	0.0	0.0	0.0	0.0	0.0	0.0	0.0	0.0	99.873	99.667	99.591	0.0	99.062	99.693	99.375	99.728	99.65	0.0	0.0	99.627	99.546	99.556	99.041	0.0	0.0	99.454	99.802	99.81	99.464	99.61	99.771	0.0	99.65	99.852	99.378	99.231	0.0	85.036	83.526	85.009	83.69	0.0	0.0	0.0	0.0	0.0	0.0	0.0	0.0	0.0	0.0	0.0	0.0	0.0	0.0	0.0	0.0	0.0	0.0	82.06	0.0	81.728	98.643	0.0	99.042	0.0	98.19	0.0	0.0	0.0	99.361	0.0	0.0	0.0	0.0	0.0	0.0	0.0	0.0	0.0	0.0	0.0	0.0	0.0	0.0	0.0	0.0	0.0	0.0	0.0	0.0	0.0	0.0	0.0	0.0	0.0	0.0	0.0	0.0	0.0	0.0	0.0	0.0	0.0	0.0	0.0	0.0	0.0	0.0	0.0	0.0	0.0	0.0	0.0	82.109	81.921	0.0	0.0	0.0	0.0	0.0	81.633	0.0	0.0	0.0	0.0	0.0	0.0	0.0	0.0	0.0	0.0	0.0	0.0	0.0	0.0	0.0	0.0	0.0	0.0	0.0	0.0	0.0	0.0	0.0	0.0	0.0	0.0	0.0	0.0	0.0	0.0	0.0	0.0	0.0	0.0	0.0	0.0	0.0	0.0	0.0	0.0	0.0	0.0	0.0	0.0	0.0	0.0	0.0	0.0	0.0	0.0	0.0	0.0	0.0	0.0	0.0	0.0	0.0	0.0	0.0	0.0	0.0	0.0	0.0	0.0	0.0	0.0	0.0	0.0	0.0	0.0	0.0	0.0	0.0	0.0	0.0	0.0	0.0	0.0	0.0	0.0	0.0	0.0	0.0	0.0	0.0	0.0	0.0	0.0	0.0	0.0	0.0	0.0	0.0	0.0	0.0	0.0	0.0	0.0	0.0	0.0	0.0	0.0	0.0	0.0	0.0	0.0	0.0	0.0	0.0	0.0	0.0	0.0	0.0	0.0	0.0	0.0	0.0	0.0	0.0	0.0	0.0	0.0	0.0	0.0	0.0	0.0	0.0	0.0	0.0	0.0	0.0	0.0	0.0	0.0	0.0	0.0	0.0	0.0	0.0	0.0	0.0	0.0	0.0	0.0	0.0	0.0	0.0	0.0	0.0	0.0	0.0	0.0	0.0	0.0	0.0	0.0	0.0	0.0	0.0	0.0	0.0	0.0	0.0	0.0	0.0	0.0	0.0	0.0	0.0	0.0	0.0	0.0	0.0	0.0	0.0	0.0	0.0	0.0	0.0	0.0	0.0	0.0	0.0	0.0	0.0	0.0	0.0	0.0	0.0	0.0	0.0	0.0	0.0	0.0	0.0	0.0	0.0	0.0	0.0	0.0	0.0	0.0	0.0	0.0	0.0	0.0	0.0	0.0	0.0	0.0	0.0	0.0	0.0	0.0	0.0	0.0	0.0	0.0	0.0	0.0	0.0	0.0	0.0	0.0	0.0	0.0	0.0	0.0	0.0	0.0	0.0	0.0	0.0	0.0	0.0	0.0	0.0	0.0	0.0	0.0	0.0	0.0	0.0
GCA_015822425.1_PDT000903059.1_genomic	0.0	0.0	98.119	0.0	99.162	0.0	0.0	90.175	98.804	0.0	0.0	97.242	96.642	96.272	0.0	0.0	97.015	94.877	0.0	0.0	0.0	0.0	92.749	0.0	0.0	0.0	0.0	97.328	0.0	95.763	0.0	0.0	0.0	0.0	97.059	98.597	0.0	94.582	0.0	98.496	0.0	0.0	0.0	0.0	0.0	0.0	99.7	0.0	0.0	99.435	0.0	98.718	0.0	0.0	0.0	0.0	0.0	0.0	0.0	98.925	0.0	97.449	0.0	0.0	0.0	0.0	95.035	96.209	0.0	0.0	0.0	0.0	0.0	0.0	0.0	95.104	99.171	92.204	85.968	0.0	99.335	99.561	0.0	98.634	83.392	0.0	97.386	0.0	95.281	0.0	0.0	0.0	0.0	0.0	97.421	0.0	0.0	98.81	89.636	94.5	0.0	0.0	0.0	97.785	0.0	99.816	97.444	0.0	0.0	0.0	0.0	0.0	99.036	96.519	94.644	84.061	82.674	0.0	0.0	0.0	95.726	0.0	0.0	0.0	95.271	0.0	0.0	0.0	97.686	0.0	0.0	0.0	0.0	0.0	0.0	0.0	0.0	0.0	0.0	97.362	94.042	0.0	0.0	84.226	92.351	0.0	0.0	0.0	0.0	0.0	0.0	98.148	94.709	0.0	0.0	0.0	0.0	0.0	0.0	0.0	88.101	98.462	94.564	0.0	0.0	96.41	81.299	98.966	80.886	98.037	0.0	0.0	0.0	96.156	0.0	0.0	0.0	0.0	0.0	0.0	0.0	88.423	0.0	97.602	93.729	0.0	0.0	94.232	0.0	0.0	96.072	98.246	0.0	0.0	0.0	0.0	0.0	0.0	97.973	0.0	0.0	0.0	0.0	98.695	99.289	0.0	0.0	0.0	95.614	0.0	0.0	97.201	0.0	0.0	0.0	0.0	0.0	0.0	0.0	98.579	0.0	89.615	0.0	0.0	96.503	0.0	0.0	97.765	0.0	96.768	0.0	97.473	97.583	0.0	97.309	99.295	0.0	0.0	0.0	0.0	97.917	97.276	96.162	98.537	0.0	0.0	0.0	0.0	98.336	0.0	97.085	0.0	0.0	0.0	0.0	97.683	94.211	0.0	99.611	98.962	0.0	0.0	0.0	0.0	0.0	98.235	0.0	98.336	98.057	0.0	0.0	0.0	96.503	89.698	93.73	0.0	0.0	94.747	0.0	0.0	0.0	0.0	0.0	0.0	0.0	0.0	99.81	99.612	99.46	0.0	99.167	99.693	99.479	99.909	99.591	0.0	0.0	99.876	99.728	99.501	99.536	0.0	0.0	99.297	99.753	99.747	99.464	99.454	99.64	0.0	99.591	99.802	99.627	99.726	0.0	0.0	0.0	0.0	0.0	0.0	0.0	0.0	0.0	0.0	0.0	0.0	0.0	0.0	0.0	0.0	0.0	0.0	0.0	0.0	0.0	0.0	0.0	0.0	0.0	0.0	0.0	0.0	0.0	0.0	0.0	0.0	0.0	0.0	0.0	0.0	0.0	0.0	0.0	0.0	0.0	0.0	0.0	0.0	0.0	0.0	0.0	0.0	0.0	0.0	0.0	0.0	0.0	0.0	0.0	0.0	0.0	0.0	0.0	0.0	0.0	0.0	0.0	0.0	0.0	0.0	0.0	0.0	0.0	0.0	0.0	0.0	0.0	0.0	0.0	82.734	0.0	0.0	96.558	97.464	0.0	0.0	0.0	0.0	0.0	95.833	0.0	0.0	0.0	0.0	0.0	0.0	0.0	0.0	0.0	0.0	0.0	0.0	0.0	0.0	0.0	0.0	0.0	80.023	0.0	0.0	0.0	0.0	0.0	0.0	0.0	0.0	0.0	0.0	0.0	0.0	0.0	0.0	0.0	0.0	0.0	0.0	0.0	0.0	0.0	0.0	0.0	0.0	0.0	0.0	0.0	0.0	0.0	0.0	0.0	0.0	0.0	0.0	0.0	0.0	0.0	0.0	0.0	0.0	0.0	0.0	0.0	0.0	0.0	0.0	0.0	0.0	0.0	0.0	0.0	0.0	0.0	0.0	0.0	0.0	0.0	0.0	0.0	0.0	0.0	0.0	0.0	0.0	0.0	0.0	0.0	0.0	0.0	0.0	0.0	0.0	0.0	0.0	0.0	0.0	0.0	0.0	0.0	0.0	0.0	0.0	0.0	0.0	0.0	0.0	0.0	0.0	0.0	0.0	0.0	0.0	0.0	0.0	0.0	0.0	0.0	0.0	0.0	0.0	0.0	0.0	0.0	0.0	0.0	0.0	0.0	0.0	0.0	0.0	0.0	0.0	0.0	0.0	0.0	0.0	0.0	0.0	0.0	0.0	0.0	0.0	0.0	0.0	0.0	0.0	0.0	0.0	0.0	0.0	0.0	0.0	0.0	0.0	0.0	0.0	0.0	0.0	0.0	0.0	0.0	0.0	0.0	0.0	0.0	0.0	0.0	0.0	0.0	0.0	0.0	0.0	0.0	0.0	0.0	0.0	0.0	0.0	0.0	0.0	0.0	0.0	0.0	0.0	0.0	0.0	0.0	0.0	0.0	0.0	0.0	0.0	0.0	0.0	0.0	0.0	0.0	0.0	0.0	0.0	0.0	0.0	0.0	0.0	0.0	0.0	0.0	0.0	0.0	0.0	0.0	0.0	0.0	0.0	0.0	0.0	0.0	0.0	0.0	0.0	0.0	0.0	0.0	0.0	0.0	0.0	0.0	0.0	0.0	0.0	0.0	0.0	0.0	0.0	0.0	0.0	0.0	0.0	0.0	0.0	0.0	0.0	0.0	0.0	0.0
GCA_016109255.1_PDT000847271.1_genomic	0.0	0.0	97.283	0.0	98.827	0.0	0.0	0.0	98.206	0.0	0.0	98.681	93.296	98.246	0.0	0.0	95.721	0.0	0.0	0.0	0.0	0.0	92.85	0.0	0.0	0.0	0.0	95.097	0.0	95.923	0.0	0.0	0.0	0.0	98.162	98.673	0.0	93.909	0.0	97.664	0.0	0.0	0.0	0.0	0.0	0.0	99.399	0.0	83.016	97.74	0.0	98.485	0.0	0.0	0.0	0.0	0.0	0.0	0.0	99.386	0.0	96.854	0.0	0.0	0.0	0.0	96.631	96.524	0.0	0.0	0.0	0.0	0.0	0.0	0.0	93.854	98.176	94.086	85.161	0.0	96.093	99.561	0.0	97.517	0.0	0.0	92.375	0.0	95.065	0.0	0.0	0.0	0.0	0.0	98.413	0.0	0.0	98.299	90.0	94.417	0.0	0.0	0.0	96.788	0.0	99.448	96.728	0.0	0.0	0.0	0.0	0.0	98.898	96.386	0.0	83.624	82.907	0.0	0.0	0.0	98.943	0.0	0.0	0.0	97.751	0.0	0.0	0.0	98.337	0.0	0.0	0.0	0.0	0.0	0.0	0.0	0.0	0.0	0.0	99.041	92.915	0.0	0.0	84.167	97.859	0.0	0.0	0.0	0.0	0.0	0.0	99.074	96.737	0.0	0.0	0.0	0.0	0.0	0.0	0.0	88.33	98.718	0.0	0.0	0.0	94.423	81.323	98.966	0.0	96.921	0.0	0.0	0.0	96.472	0.0	0.0	0.0	0.0	0.0	0.0	0.0	0.0	0.0	97.179	95.875	0.0	0.0	93.893	95.464	89.416	0.0	0.0	0.0	92.932	89.645	95.57	93.939	94.145	0.0	95.927	0.0	99.5	0.0	0.0	0.0	96.221	96.041	89.553	0.0	96.224	90.226	97.621	0.0	0.0	0.0	0.0	0.0	0.0	0.0	98.142	0.0	0.0	0.0	0.0	97.268	0.0	0.0	97.57	0.0	97.172	0.0	97.765	97.885	0.0	97.534	99.094	0.0	0.0	0.0	0.0	96.314	97.115	96.566	98.851	0.0	0.0	0.0	0.0	98.638	0.0	97.668	0.0	0.0	0.0	0.0	98.057	0.0	0.0	98.314	98.703	0.0	0.0	0.0	0.0	0.0	98.134	0.0	98.638	98.281	0.0	0.0	0.0	97.705	0.0	93.408	0.0	0.0	95.758	0.0	0.0	0.0	0.0	0.0	0.0	0.0	0.0	99.81	99.778	99.476	0.0	99.271	99.464	99.583	99.818	99.65	0.0	0.0	99.876	99.637	99.667	99.515	0.0	0.0	99.219	99.753	99.747	99.234	99.375	99.656	0.0	99.65	99.802	99.627	99.705	0.0	0.0	0.0	0.0	0.0	0.0	0.0	0.0	0.0	0.0	0.0	0.0	0.0	0.0	0.0	0.0	0.0	0.0	0.0	0.0	0.0	0.0	0.0	0.0	0.0	0.0	0.0	0.0	0.0	0.0	0.0	0.0	0.0	0.0	0.0	0.0	0.0	98.387	94.382	98.387	0.0	0.0	0.0	94.007	0.0	0.0	0.0	0.0	0.0	99.128	90.255	88.602	88.742	98.296	99.478	85.865	88.889	98.943	85.784	91.047	99.235	89.337	0.0	0.0	0.0	0.0	0.0	0.0	0.0	0.0	0.0	0.0	0.0	0.0	0.0	0.0	0.0	0.0	0.0	0.0	0.0	0.0	0.0	0.0	0.0	0.0	0.0	0.0	0.0	0.0	0.0	0.0	0.0	0.0	0.0	0.0	0.0	0.0	0.0	0.0	0.0	0.0	0.0	0.0	0.0	0.0	0.0	0.0	0.0	0.0	0.0	0.0	0.0	0.0	0.0	0.0	0.0	0.0	0.0	0.0	0.0	0.0	0.0	0.0	0.0	0.0	0.0	0.0	0.0	0.0	0.0	0.0	0.0	0.0	0.0	0.0	0.0	0.0	0.0	0.0	0.0	0.0	0.0	0.0	0.0	0.0	0.0	0.0	0.0	0.0	0.0	0.0	0.0	0.0	0.0	0.0	0.0	0.0	0.0	0.0	0.0	0.0	0.0	0.0	0.0	0.0	0.0	0.0	0.0	0.0	0.0	0.0	0.0	0.0	0.0	0.0	0.0	0.0	0.0	0.0	0.0	0.0	0.0	0.0	0.0	0.0	0.0	0.0	0.0	0.0	0.0	0.0	0.0	0.0	0.0	0.0	0.0	0.0	0.0	0.0	0.0	0.0	0.0	0.0	0.0	0.0	0.0	0.0	0.0	0.0	0.0	0.0	0.0	0.0	0.0	0.0	0.0	0.0	0.0	0.0	0.0	0.0	0.0	0.0	0.0	0.0	0.0	0.0	0.0	0.0	0.0	0.0	0.0	0.0	0.0	0.0	0.0	0.0	0.0	0.0	0.0	0.0	0.0	0.0	0.0	0.0	0.0	0.0	0.0	0.0	0.0	0.0	0.0	0.0	0.0	0.0	0.0	0.0	0.0	0.0	0.0	0.0	0.0	0.0	0.0	0.0	0.0	0.0	0.0	0.0	0.0	0.0	0.0	0.0	0.0	0.0	0.0	0.0	0.0	0.0	0.0	0.0	0.0	0.0	0.0	0.0	0.0	0.0	0.0	0.0	0.0	0.0	0.0	0.0	0.0	0.0	0.0	0.0	0.0	0.0	0.0	0.0	0.0	0.0	0.0	0.0	0.0	0.0	0.0	0.0	0.0	0.0	0.0	0.0	0.0	0.0	0.0	0.0	0.0	0.0	0.0	0.0	0.0	0.0	0.0	0.0	0.0	0.0	0.0
GCA_016113165.1_ASM1611316v1_genomic	0.0	0.0	97.492	0.0	0.0	0.0	0.0	0.0	98.057	0.0	0.0	97.122	95.717	98.026	0.0	0.0	95.522	93.3	99.037	0.0	0.0	0.0	92.85	0.0	0.0	0.0	0.0	95.875	0.0	95.683	0.0	0.0	0.0	0.0	97.426	0.0	0.0	97.323	0.0	98.812	0.0	0.0	100.0	0.0	0.0	95.57	98.498	98.895	83.089	0.0	0.0	98.135	0.0	0.0	98.067	0.0	99.39	0.0	0.0	99.232	0.0	97.874	0.0	0.0	0.0	0.0	97.518	97.579	0.0	0.0	0.0	0.0	0.0	0.0	0.0	95.833	0.0	94.892	85.554	0.0	96.592	99.781	0.0	95.469	84.965	0.0	91.721	0.0	94.663	0.0	0.0	0.0	0.0	0.0	0.0	0.0	0.0	99.15	0.0	97.243	0.0	0.0	0.0	97.121	0.0	97.238	97.955	0.0	0.0	0.0	0.0	0.0	0.0	96.653	93.885	83.843	83.256	0.0	0.0	0.0	98.175	0.0	0.0	0.0	97.232	0.0	0.0	0.0	96.749	0.0	0.0	0.0	0.0	0.0	0.0	0.0	0.0	0.0	0.0	98.082	94.847	0.0	0.0	84.035	0.0	98.221	0.0	0.0	0.0	0.0	95.429	0.0	94.533	0.0	0.0	0.0	0.0	0.0	0.0	0.0	88.101	98.462	93.791	0.0	0.0	97.38	80.804	99.148	94.003	96.832	0.0	0.0	0.0	97.526	0.0	0.0	0.0	99.514	98.204	0.0	0.0	97.206	0.0	97.038	97.529	0.0	0.0	95.42	0.0	0.0	0.0	0.0	0.0	0.0	0.0	0.0	0.0	0.0	0.0	0.0	99.483	0.0	0.0	0.0	0.0	0.0	0.0	0.0	0.0	0.0	0.0	0.0	0.0	0.0	0.0	97.993	0.0	0.0	0.0	0.0	0.0	0.0	0.0	0.0	0.0	0.0	0.0	0.0	0.0	0.0	0.0	0.0	0.0	0.0	0.0	0.0	0.0	0.0	0.0	0.0	0.0	0.0	0.0	0.0	0.0	0.0	0.0	0.0	0.0	0.0	0.0	0.0	0.0	0.0	0.0	0.0	0.0	0.0	0.0	0.0	0.0	0.0	0.0	0.0	0.0	0.0	0.0	0.0	0.0	0.0	0.0	0.0	0.0	0.0	0.0	0.0	0.0	0.0	0.0	0.0	0.0	0.0	0.0	0.0	0.0	0.0	0.0	0.0	0.0	0.0	0.0	0.0	0.0	0.0	0.0	0.0	0.0	0.0	0.0	0.0	0.0	0.0	0.0	0.0	0.0	0.0	0.0	0.0	0.0	0.0	0.0	0.0	0.0	0.0	0.0	0.0	0.0	0.0	0.0	93.619	96.66	97.041	98.399	0.0	95.517	0.0	0.0	0.0	0.0	0.0	0.0	0.0	0.0	0.0	0.0	0.0	0.0	0.0	0.0	0.0	0.0	0.0	0.0	0.0	0.0	0.0	0.0	0.0	0.0	0.0	0.0	0.0	0.0	0.0	0.0	0.0	0.0	0.0	0.0	0.0	0.0	0.0	0.0	0.0	0.0	0.0	0.0	0.0	0.0	0.0	0.0	0.0	0.0	0.0	0.0	0.0	0.0	0.0	0.0	0.0	0.0	0.0	0.0	0.0	0.0	0.0	0.0	0.0	0.0	0.0	0.0	0.0	0.0	0.0	0.0	0.0	0.0	0.0	0.0	0.0	0.0	0.0	0.0	0.0	0.0	0.0	0.0	0.0	0.0	0.0	0.0	0.0	0.0	0.0	0.0	0.0	0.0	0.0	0.0	0.0	0.0	0.0	0.0	0.0	0.0	0.0	0.0	0.0	0.0	0.0	0.0	0.0	0.0	0.0	0.0	0.0	0.0	91.46	0.0	0.0	0.0	0.0	0.0	0.0	0.0	0.0	0.0	0.0	0.0	0.0	0.0	0.0	0.0	0.0	0.0	0.0	0.0	0.0	0.0	0.0	0.0	0.0	0.0	0.0	0.0	0.0	0.0	0.0	0.0	0.0	0.0	0.0	0.0	0.0	0.0	0.0	0.0	0.0	0.0	0.0	0.0	0.0	0.0	0.0	0.0	0.0	0.0	0.0	0.0	0.0	0.0	0.0	0.0	0.0	0.0	0.0	0.0	0.0	0.0	0.0	0.0	0.0	0.0	0.0	0.0	0.0	0.0	0.0	0.0	0.0	0.0	0.0	0.0	0.0	0.0	0.0	0.0	0.0	0.0	0.0	0.0	0.0	0.0	0.0	0.0	0.0	0.0	0.0	0.0	0.0	0.0	0.0	0.0	0.0	0.0	0.0	0.0	0.0	0.0	0.0	0.0	0.0	0.0	0.0	0.0	0.0	0.0	0.0	0.0	0.0	0.0	0.0	0.0	0.0	0.0	0.0	0.0	0.0	0.0	0.0	0.0	0.0	0.0	0.0	0.0	0.0	0.0	0.0	0.0	0.0	0.0	0.0	0.0	0.0	0.0	0.0	0.0	0.0	0.0	0.0	0.0	0.0	0.0	0.0	0.0	0.0	0.0	0.0	0.0	0.0	0.0	0.0	0.0	0.0	0.0	0.0	0.0	0.0	0.0	0.0	0.0	0.0	0.0	0.0	0.0	0.0	0.0	0.0	0.0	0.0	0.0	0.0	0.0	0.0	0.0	0.0	0.0	0.0	0.0	0.0	0.0	0.0	0.0	0.0	0.0	0.0	0.0	0.0	0.0	0.0	0.0	0.0	0.0	0.0	0.0	0.0	0.0	0.0	0.0	0.0	0.0	0.0	0.0
GCA_016118595.1_PDT000916762.1_genomic	0.0	0.0	97.283	0.0	99.162	0.0	0.0	99.963	98.206	0.0	0.0	97.482	94.6	95.614	0.0	0.0	95.622	92.984	0.0	0.0	0.0	95.185	92.649	0.0	0.0	99.246	0.0	95.532	0.0	95.604	0.0	0.0	0.0	0.0	96.936	98.635	0.0	96.252	0.0	98.575	0.0	0.0	100.0	0.0	0.0	94.796	98.498	0.0	83.236	96.422	0.0	97.436	98.889	0.0	95.592	0.0	0.0	0.0	0.0	99.232	0.0	97.534	0.0	0.0	0.0	0.0	95.922	94.997	0.0	0.0	0.0	0.0	0.0	0.0	0.0	95.625	97.844	95.161	85.714	0.0	96.841	99.561	0.0	95.531	84.184	0.0	91.503	0.0	94.663	0.0	0.0	0.0	0.0	0.0	97.619	0.0	0.0	99.32	90.545	96.324	0.0	0.0	0.0	97.785	0.0	97.79	96.115	0.0	0.0	0.0	0.0	0.0	98.623	95.85	94.079	84.061	82.791	0.0	0.0	0.0	94.777	0.0	0.0	0.0	97.29	0.0	0.0	0.0	96.749	0.0	0.0	81.215	0.0	0.0	98.45	97.046	0.0	0.0	0.0	98.561	93.076	0.0	0.0	84.035	91.395	95.746	0.0	0.0	0.0	0.0	94.655	97.963	91.711	0.0	0.0	0.0	95.185	0.0	0.0	0.0	87.643	98.974	93.985	0.0	0.0	97.525	81.582	98.662	99.721	97.323	0.0	0.0	100.0	94.945	0.0	0.0	0.0	0.0	0.0	0.0	0.0	99.8	98.532	96.756	96.535	0.0	96.941	96.353	0.0	0.0	94.786	98.111	0.0	0.0	0.0	0.0	0.0	0.0	98.688	0.0	99.039	0.0	85.252	98.346	96.748	0.0	0.0	0.0	93.153	0.0	0.0	0.0	0.0	0.0	0.0	0.0	0.0	0.0	0.0	0.0	0.0	0.0	0.0	0.0	0.0	0.0	0.0	0.0	0.0	0.0	0.0	0.0	0.0	0.0	0.0	0.0	0.0	0.0	0.0	0.0	0.0	0.0	0.0	0.0	0.0	0.0	0.0	0.0	0.0	0.0	0.0	0.0	0.0	0.0	0.0	0.0	0.0	94.583	0.0	0.0	0.0	0.0	0.0	0.0	0.0	0.0	0.0	0.0	0.0	0.0	0.0	0.0	0.0	0.0	0.0	0.0	0.0	0.0	0.0	0.0	0.0	0.0	0.0	0.0	0.0	0.0	99.873	99.612	99.542	0.0	99.271	99.693	99.583	99.818	99.591	0.0	0.0	99.876	99.637	99.501	99.536	0.0	0.0	99.297	99.852	99.81	99.464	99.454	99.722	0.0	99.591	99.901	99.627	99.726	0.0	0.0	0.0	0.0	0.0	0.0	0.0	0.0	0.0	0.0	0.0	0.0	0.0	0.0	0.0	0.0	0.0	0.0	0.0	0.0	0.0	0.0	0.0	0.0	0.0	0.0	0.0	0.0	0.0	0.0	0.0	0.0	0.0	0.0	0.0	0.0	0.0	0.0	0.0	0.0	0.0	0.0	0.0	0.0	0.0	0.0	0.0	0.0	0.0	0.0	0.0	0.0	0.0	0.0	0.0	0.0	0.0	0.0	0.0	0.0	0.0	0.0	0.0	0.0	0.0	0.0	0.0	0.0	0.0	0.0	0.0	0.0	0.0	0.0	0.0	0.0	0.0	0.0	0.0	0.0	0.0	0.0	0.0	0.0	0.0	0.0	0.0	0.0	0.0	0.0	0.0	0.0	0.0	0.0	0.0	0.0	0.0	0.0	0.0	0.0	0.0	0.0	0.0	0.0	0.0	0.0	0.0	0.0	0.0	0.0	0.0	0.0	0.0	0.0	0.0	0.0	0.0	0.0	0.0	0.0	0.0	0.0	0.0	0.0	0.0	0.0	0.0	0.0	0.0	0.0	0.0	0.0	0.0	0.0	0.0	0.0	0.0	0.0	0.0	0.0	0.0	0.0	0.0	0.0	0.0	0.0	0.0	0.0	0.0	0.0	0.0	0.0	0.0	0.0	0.0	0.0	0.0	0.0	0.0	0.0	0.0	0.0	0.0	0.0	0.0	0.0	0.0	0.0	0.0	0.0	0.0	0.0	0.0	0.0	0.0	0.0	0.0	0.0	0.0	0.0	0.0	0.0	0.0	0.0	0.0	0.0	0.0	0.0	0.0	0.0	0.0	0.0	0.0	0.0	0.0	0.0	0.0	0.0	0.0	0.0	0.0	0.0	0.0	0.0	0.0	0.0	0.0	0.0	0.0	0.0	0.0	0.0	0.0	0.0	0.0	0.0	0.0	0.0	0.0	0.0	0.0	0.0	0.0	0.0	0.0	0.0	0.0	0.0	0.0	0.0	0.0	0.0	0.0	0.0	0.0	0.0	0.0	0.0	0.0	0.0	0.0	0.0	0.0	0.0	0.0	0.0	0.0	0.0	0.0	0.0	0.0	0.0	0.0	0.0	0.0	0.0	0.0	0.0	0.0	0.0	0.0	0.0	0.0	0.0	0.0	0.0	0.0	0.0	0.0	0.0	0.0	0.0	0.0	0.0	0.0	0.0	0.0	0.0	0.0	0.0	0.0	0.0	0.0	0.0	0.0	0.0	0.0	0.0	0.0	0.0	0.0	0.0	0.0	0.0	0.0	0.0	0.0	0.0	0.0	0.0	0.0	0.0	0.0	0.0	0.0	0.0	0.0	0.0	0.0	0.0	0.0	0.0	0.0	0.0	0.0	0.0	0.0	0.0	0.0	0.0	0.0	0.0	0.0	0.0	0.0	0.0	0.0	0.0	0.0
GCA_016123825.1_ASM1612382v1_genomic	0.0	0.0	98.224	0.0	98.995	0.0	0.0	90.063	98.954	0.0	0.0	97.482	0.0	0.0	0.0	0.0	96.418	96.015	97.303	0.0	0.0	0.0	92.346	0.0	0.0	0.0	0.0	96.476	0.0	96.323	0.0	93.665	0.0	0.0	97.672	98.824	0.0	0.0	0.0	98.456	0.0	97.9	98.137	97.178	0.0	93.179	100.0	95.792	83.016	96.422	0.0	98.252	0.0	0.0	0.0	0.0	98.238	0.0	0.0	98.925	0.0	98.384	0.0	0.0	0.0	0.0	0.0	96.051	0.0	0.0	0.0	0.0	0.0	0.0	0.0	0.0	97.844	0.0	85.484	0.0	97.095	99.561	0.0	96.524	84.266	0.0	97.603	0.0	94.478	0.0	0.0	0.0	0.0	0.0	97.619	0.0	0.0	99.145	88.129	0.0	0.0	0.0	0.0	97.342	0.0	99.816	0.0	0.0	0.0	0.0	0.0	0.0	98.347	96.386	94.804	84.061	82.907	0.0	0.0	0.0	98.079	0.0	0.0	0.0	96.77	0.0	0.0	0.0	97.397	99.238	97.58	80.202	0.0	88.975	0.0	0.0	0.0	0.0	0.0	97.602	92.915	0.0	0.0	84.199	92.069	0.0	0.0	0.0	0.0	0.0	93.179	98.889	94.533	0.0	0.0	97.507	0.0	0.0	97.748	0.0	88.101	98.462	94.724	96.581	0.0	0.0	80.695	99.088	80.886	97.903	0.0	0.0	0.0	95.998	0.0	0.0	0.0	97.785	98.802	0.0	0.0	88.423	0.0	98.025	0.0	0.0	0.0	0.0	0.0	0.0	0.0	0.0	0.0	0.0	0.0	0.0	0.0	0.0	97.913	0.0	96.896	0.0	0.0	98.433	99.289	0.0	0.0	0.0	0.0	0.0	0.0	97.411	0.0	0.0	0.0	90.266	0.0	0.0	0.0	99.563	0.0	89.615	0.0	0.0	96.831	0.0	0.0	97.959	0.0	97.172	0.0	97.765	97.885	0.0	97.309	99.094	0.0	0.0	0.0	0.0	96.314	97.115	96.566	98.851	0.0	0.0	0.0	94.555	97.983	0.0	97.279	0.0	92.829	0.0	0.0	97.833	94.035	0.0	98.314	98.703	0.0	0.0	0.0	0.0	0.0	98.588	0.0	97.983	97.907	0.0	0.0	0.0	96.612	89.698	93.408	0.0	0.0	95.758	0.0	0.0	0.0	0.0	0.0	0.0	0.0	0.0	99.873	99.723	99.591	0.0	99.167	99.693	99.479	99.728	99.65	0.0	0.0	99.627	99.546	99.612	99.02	0.0	0.0	99.532	99.802	99.81	99.464	99.688	99.771	0.0	99.65	99.852	99.378	99.21	0.0	84.857	83.526	84.829	83.69	0.0	0.0	0.0	0.0	0.0	0.0	0.0	0.0	0.0	0.0	0.0	0.0	0.0	0.0	0.0	0.0	0.0	0.0	81.395	0.0	81.063	98.643	0.0	98.403	0.0	98.19	0.0	0.0	0.0	98.722	0.0	0.0	0.0	0.0	0.0	0.0	0.0	0.0	0.0	0.0	0.0	0.0	0.0	0.0	0.0	0.0	0.0	0.0	0.0	0.0	0.0	0.0	0.0	0.0	0.0	0.0	0.0	0.0	0.0	0.0	0.0	0.0	0.0	0.0	0.0	0.0	0.0	0.0	0.0	0.0	82.974	0.0	0.0	0.0	0.0	0.0	0.0	0.0	0.0	0.0	0.0	0.0	0.0	0.0	0.0	0.0	0.0	0.0	0.0	0.0	0.0	0.0	0.0	0.0	0.0	0.0	0.0	0.0	80.37	0.0	0.0	0.0	0.0	0.0	0.0	0.0	0.0	0.0	0.0	0.0	0.0	0.0	0.0	0.0	0.0	0.0	0.0	0.0	0.0	0.0	0.0	0.0	0.0	0.0	0.0	0.0	0.0	0.0	0.0	0.0	0.0	0.0	0.0	0.0	0.0	0.0	0.0	0.0	0.0	0.0	0.0	0.0	0.0	0.0	0.0	0.0	0.0	0.0	0.0	0.0	0.0	0.0	0.0	0.0	0.0	0.0	0.0	0.0	0.0	0.0	0.0	0.0	0.0	0.0	0.0	0.0	0.0	0.0	0.0	0.0	0.0	0.0	0.0	0.0	0.0	0.0	0.0	0.0	0.0	0.0	0.0	0.0	0.0	0.0	0.0	0.0	0.0	0.0	0.0	0.0	0.0	0.0	0.0	0.0	0.0	0.0	0.0	0.0	0.0	0.0	0.0	0.0	0.0	0.0	0.0	0.0	0.0	0.0	0.0	0.0	0.0	0.0	0.0	0.0	0.0	0.0	0.0	0.0	0.0	0.0	0.0	0.0	0.0	0.0	0.0	0.0	0.0	0.0	0.0	0.0	0.0	0.0	0.0	0.0	0.0	0.0	0.0	0.0	0.0	0.0	0.0	0.0	0.0	0.0	0.0	0.0	0.0	0.0	0.0	0.0	0.0	0.0	0.0	0.0	0.0	0.0	0.0	0.0	0.0	0.0	0.0	0.0	0.0	0.0	0.0	0.0	0.0	0.0	0.0	0.0	0.0	0.0	0.0	0.0	0.0	0.0	0.0	0.0	0.0	0.0	0.0	0.0	0.0	0.0	0.0	0.0	0.0	0.0	0.0	0.0	0.0	0.0	0.0	0.0	0.0	0.0	0.0	0.0	0.0	0.0	0.0	0.0	0.0	0.0	0.0	0.0	0.0	0.0	0.0	0.0	0.0	0.0	0.0	0.0	0.0	0.0	0.0	0.0	0.0	0.0	0.0	0.0	0.0	0.0
GCA_016147015.1_PDT000917564.1_genomic	0.0	91.525	97.492	0.0	99.162	99.846	94.603	99.888	98.954	94.737	0.0	97.482	0.0	0.0	0.0	0.0	96.418	0.0	99.037	91.748	91.002	100.0	92.749	89.76	0.0	0.0	0.0	95.46	95.639	95.604	0.0	97.732	0.0	93.682	97.304	98.673	94.872	0.0	0.0	99.01	92.715	99.475	99.793	96.933	95.815	94.374	98.498	96.107	83.163	97.363	91.274	97.436	0.0	95.02	95.824	0.0	98.171	92.063	95.95	99.078	91.005	97.534	94.355	92.966	89.474	95.333	0.0	94.892	99.798	94.513	93.712	94.183	88.66	99.697	96.05	0.0	97.844	0.0	85.806	90.476	96.342	99.561	97.052	95.593	84.681	87.112	91.503	97.401	94.058	92.045	91.618	90.476	92.966	94.336	97.817	89.216	96.667	99.32	89.455	0.0	95.333	97.872	94.912	97.231	83.987	99.632	0.0	96.56	95.753	94.521	91.002	99.736	98.209	95.984	94.173	84.061	82.791	94.852	99.576	96.847	98.079	0.0	90.865	0.0	96.655	91.623	94.638	94.333	97.542	99.619	99.532	80.315	95.086	99.788	0.0	99.789	89.326	97.554	94.906	98.561	93.398	95.954	0.0	84.035	91.096	95.978	90.846	90.96	0.0	0.0	94.374	98.519	94.621	0.0	0.0	99.538	100.0	90.132	98.574	93.395	87.643	98.974	94.079	0.0	94.079	0.0	80.804	99.27	99.442	96.966	85.492	94.977	99.908	94.839	93.64	93.93	0.0	99.568	99.8	91.371	86.635	100.0	0.0	96.756	0.0	95.316	99.684	0.0	95.464	89.416	0.0	0.0	0.0	92.932	89.645	95.57	93.939	94.145	0.0	95.927	99.187	99.5	0.0	0.0	0.0	96.296	96.041	89.553	0.0	96.364	90.226	0.0	0.0	81.818	0.0	97.386	0.0	0.0	93.137	0.0	0.0	0.0	0.0	100.0	0.0	0.0	0.0	0.0	0.0	0.0	0.0	0.0	0.0	0.0	0.0	0.0	0.0	0.0	86.796	0.0	0.0	0.0	0.0	0.0	0.0	96.698	99.765	0.0	0.0	0.0	0.0	0.0	0.0	86.972	0.0	0.0	0.0	0.0	0.0	0.0	0.0	0.0	88.825	95.82	0.0	0.0	82.759	0.0	0.0	0.0	0.0	0.0	0.0	0.0	0.0	0.0	0.0	0.0	0.0	99.969	99.647	91.952	91.781	91.781	91.944	100.0	0.0	0.0	0.0	97.46	0.0	0.0	0.0	0.0	0.0	97.46	0.0	0.0	0.0	0.0	0.0	97.778	0.0	0.0	0.0	0.0	0.0	0.0	0.0	81.786	0.0	0.0	0.0	0.0	0.0	0.0	0.0	0.0	0.0	0.0	0.0	0.0	0.0	0.0	0.0	0.0	0.0	0.0	0.0	0.0	0.0	0.0	0.0	0.0	0.0	0.0	0.0	0.0	0.0	0.0	0.0	0.0	0.0	0.0	0.0	0.0	0.0	0.0	0.0	0.0	0.0	0.0	0.0	0.0	0.0	0.0	0.0	0.0	0.0	0.0	0.0	0.0	0.0	0.0	0.0	0.0	0.0	0.0	0.0	0.0	0.0	0.0	0.0	0.0	0.0	0.0	0.0	0.0	0.0	0.0	0.0	0.0	0.0	0.0	0.0	0.0	0.0	0.0	0.0	0.0	0.0	0.0	0.0	0.0	0.0	0.0	0.0	0.0	0.0	0.0	0.0	0.0	0.0	0.0	0.0	0.0	0.0	0.0	0.0	0.0	0.0	0.0	0.0	0.0	0.0	0.0	0.0	0.0	0.0	0.0	0.0	0.0	0.0	0.0	0.0	0.0	0.0	0.0	0.0	0.0	0.0	0.0	0.0	0.0	0.0	0.0	0.0	0.0	0.0	0.0	0.0	0.0	0.0	0.0	0.0	0.0	0.0	0.0	0.0	0.0	0.0	0.0	0.0	0.0	0.0	0.0	0.0	0.0	0.0	0.0	0.0	0.0	0.0	0.0	0.0	0.0	0.0	0.0	0.0	0.0	0.0	0.0	0.0	0.0	0.0	0.0	0.0	0.0	0.0	0.0	0.0	0.0	0.0	0.0	0.0	0.0	0.0	0.0	0.0	0.0	0.0	0.0	0.0	0.0	0.0	0.0	0.0	0.0	0.0	0.0	0.0	0.0	0.0	0.0	0.0	0.0	0.0	0.0	0.0	0.0	0.0	0.0	0.0	0.0	0.0	0.0	0.0	0.0	0.0	0.0	0.0	0.0	0.0	0.0	0.0	0.0	0.0	0.0	0.0	0.0	0.0	0.0	0.0	0.0	0.0	0.0	0.0	0.0	0.0	0.0	0.0	0.0	0.0	0.0	0.0	0.0	0.0	0.0	0.0	0.0	0.0	0.0	0.0	0.0	0.0	0.0	0.0	0.0	0.0	0.0	0.0	0.0	0.0	0.0	0.0	0.0	0.0	0.0	0.0	0.0	0.0	0.0	0.0	0.0	0.0	0.0	0.0	0.0	0.0	0.0	0.0	0.0	0.0	0.0	0.0	0.0	0.0	0.0	0.0	0.0	0.0	0.0	0.0	0.0	0.0	0.0	0.0	0.0	0.0	0.0	0.0	0.0	0.0	0.0	0.0	0.0	0.0	0.0	0.0	0.0	0.0	0.0	0.0	0.0	0.0	0.0	0.0	0.0	0.0	0.0	0.0	0.0	0.0	0.0	0.0	0.0	0.0	0.0	0.0	0.0	0.0	0.0	0.0	0.0	0.0	0.0	0.0	0.0	0.0	0.0	0.0	0.0	0.0
GCA_016403875.2_ASM1640387v2_genomic	0.0	0.0	97.388	0.0	99.162	0.0	0.0	99.963	98.655	0.0	0.0	97.482	94.413	95.614	0.0	0.0	95.622	92.984	97.303	0.0	0.0	0.0	92.85	0.0	0.0	99.197	0.0	95.901	0.0	95.604	0.0	98.164	0.0	0.0	97.059	98.786	0.0	96.386	0.0	98.614	0.0	98.294	100.0	99.939	0.0	94.796	98.498	97.475	83.163	97.552	0.0	97.786	98.819	0.0	95.978	0.0	99.593	0.0	0.0	99.232	0.0	97.534	0.0	0.0	0.0	0.0	96.277	97.314	0.0	0.0	0.0	0.0	0.0	0.0	0.0	95.625	97.844	95.161	85.714	0.0	96.758	99.561	0.0	96.027	84.752	0.0	91.503	0.0	94.864	0.0	0.0	0.0	0.0	0.0	98.413	0.0	0.0	99.15	88.909	96.324	0.0	0.0	0.0	97.674	0.0	97.79	96.012	0.0	0.0	0.0	0.0	0.0	98.623	94.913	93.985	84.061	82.907	0.0	0.0	0.0	98.079	0.0	0.0	0.0	96.943	0.0	0.0	0.0	96.821	99.619	99.532	81.102	0.0	99.717	97.093	0.0	0.0	0.0	0.0	98.561	93.398	0.0	0.0	84.035	92.53	96.133	0.0	0.0	0.0	0.0	94.655	97.593	91.711	0.0	0.0	99.631	0.0	0.0	98.724	0.0	87.643	98.974	93.891	0.0	0.0	97.38	81.582	97.932	99.861	97.501	0.0	0.0	100.0	97.252	0.0	0.0	0.0	99.676	98.603	0.0	0.0	100.0	98.565	97.038	97.36	0.0	0.0	96.438	0.0	0.0	0.0	0.0	0.0	0.0	0.0	0.0	0.0	0.0	0.0	0.0	99.039	0.0	0.0	0.0	0.0	0.0	0.0	0.0	0.0	0.0	0.0	0.0	0.0	0.0	0.0	97.479	0.0	0.0	0.0	0.0	0.0	0.0	0.0	0.0	0.0	0.0	0.0	0.0	0.0	0.0	0.0	0.0	0.0	0.0	0.0	0.0	0.0	0.0	0.0	0.0	0.0	0.0	0.0	0.0	0.0	0.0	0.0	0.0	0.0	0.0	0.0	0.0	0.0	0.0	0.0	0.0	0.0	99.271	0.0	0.0	0.0	0.0	0.0	0.0	0.0	0.0	0.0	0.0	0.0	0.0	96.296	0.0	0.0	0.0	0.0	0.0	0.0	0.0	0.0	0.0	0.0	0.0	0.0	0.0	0.0	0.0	0.0	0.0	0.0	0.0	0.0	0.0	0.0	0.0	0.0	0.0	0.0	0.0	0.0	0.0	0.0	0.0	0.0	0.0	0.0	0.0	0.0	0.0	0.0	0.0	0.0	0.0	0.0	0.0	0.0	0.0	0.0	0.0	0.0	0.0	0.0	0.0	0.0	0.0	0.0	0.0	0.0	0.0	0.0	0.0	0.0	0.0	0.0	0.0	0.0	0.0	0.0	0.0	0.0	0.0	0.0	0.0	0.0	0.0	0.0	0.0	0.0	0.0	0.0	0.0	0.0	0.0	0.0	0.0	0.0	0.0	0.0	0.0	0.0	0.0	0.0	0.0	0.0	0.0	0.0	0.0	0.0	0.0	0.0	0.0	0.0	0.0	0.0	0.0	0.0	0.0	0.0	0.0	0.0	0.0	0.0	0.0	0.0	0.0	0.0	0.0	0.0	0.0	0.0	0.0	0.0	0.0	0.0	0.0	0.0	0.0	0.0	0.0	0.0	0.0	0.0	0.0	0.0	0.0	0.0	0.0	0.0	0.0	0.0	0.0	0.0	0.0	0.0	0.0	0.0	0.0	0.0	0.0	0.0	0.0	0.0	0.0	0.0	0.0	0.0	0.0	0.0	0.0	0.0	0.0	0.0	0.0	0.0	0.0	0.0	0.0	0.0	0.0	0.0	0.0	0.0	0.0	0.0	0.0	0.0	0.0	0.0	0.0	0.0	0.0	0.0	0.0	0.0	0.0	0.0	0.0	0.0	0.0	0.0	0.0	0.0	0.0	0.0	0.0	0.0	0.0	0.0	0.0	0.0	0.0	0.0	0.0	0.0	0.0	0.0	0.0	0.0	0.0	0.0	0.0	0.0	0.0	0.0	0.0	0.0	0.0	0.0	0.0	0.0	0.0	0.0	0.0	0.0	0.0	0.0	0.0	0.0	0.0	0.0	0.0	0.0	0.0	0.0	0.0	0.0	0.0	0.0	0.0	0.0	0.0	0.0	0.0	0.0	0.0	0.0	0.0	0.0	0.0	0.0	0.0	0.0	0.0	0.0	0.0	0.0	0.0	0.0	0.0	0.0	0.0	0.0	0.0	0.0	0.0	0.0	0.0	0.0	0.0	0.0	0.0	0.0	0.0	0.0	0.0	0.0	0.0	0.0	0.0	0.0	0.0	0.0	0.0	0.0	0.0	0.0	0.0	0.0	0.0	0.0	0.0	0.0	0.0	0.0	0.0	0.0	0.0	0.0	0.0	0.0	0.0	0.0	0.0	0.0	0.0	0.0	0.0	0.0	0.0	0.0	0.0	0.0	0.0	0.0	0.0	0.0	0.0	0.0	0.0	0.0	0.0	0.0	0.0	0.0	0.0	0.0	0.0	0.0	0.0	0.0	0.0	0.0	0.0	0.0	0.0	0.0	0.0	0.0	0.0	0.0	0.0	0.0	0.0	0.0	0.0	0.0	0.0	0.0	0.0	0.0	0.0	0.0	0.0	0.0	0.0	0.0	0.0	0.0	0.0	0.0	0.0	0.0	0.0	0.0	0.0	0.0	0.0	0.0	0.0	0.0	0.0	0.0	0.0	0.0
GCA_016543785.1_PDT000783595.1_genomic	99.517	99.435	97.283	0.0	98.66	99.949	100.0	99.814	0.0	0.0	0.0	97.482	94.413	95.395	95.329	0.0	96.318	92.984	99.037	99.87	99.662	100.0	92.749	96.405	0.0	0.0	0.0	95.457	98.131	95.524	0.0	97.845	0.0	99.564	97.059	0.0	99.487	95.917	0.0	0.0	92.424	97.9	100.0	99.693	99.706	94.304	98.498	99.369	83.236	96.61	98.953	97.436	0.0	97.978	95.592	92.415	99.526	96.774	98.442	99.232	99.206	97.534	99.194	99.388	98.684	99.833	95.922	96.105	0.0	94.431	98.31	98.136	93.092	0.0	99.711	95.417	97.512	94.086	85.554	93.386	96.758	99.561	98.28	96.027	84.326	98.561	91.503	99.847	94.562	91.288	99.545	94.624	99.694	99.346	97.817	93.246	99.63	0.0	89.818	96.25	99.5	99.764	0.0	97.453	82.41	0.0	97.648	97.789	99.099	99.087	98.308	100.0	98.209	95.85	94.079	84.061	82.791	99.485	0.0	97.748	98.079	99.034	98.168	0.0	96.424	99.825	99.731	98.285	96.961	99.619	99.375	80.383	94.84	99.505	0.0	99.895	91.521	100.0	99.462	98.561	93.237	99.615	0.0	84.067	90.989	95.746	97.644	99.435	97.452	93.407	94.304	98.333	94.533	95.238	0.0	99.261	100.0	99.781	97.973	99.539	87.643	98.974	93.985	96.907	99.781	97.428	81.323	0.0	99.721	96.832	84.801	99.543	99.908	96.053	99.781	97.923	0.0	99.568	99.8	97.445	97.842	100.0	0.0	0.0	96.37	98.274	100.0	96.098	0.0	0.0	0.0	0.0	0.0	0.0	0.0	0.0	0.0	0.0	0.0	0.0	99.335	0.0	0.0	0.0	0.0	0.0	0.0	0.0	0.0	0.0	0.0	0.0	0.0	0.0	0.0	97.572	0.0	99.831	93.424	0.0	0.0	0.0	0.0	0.0	0.0	0.0	0.0	0.0	91.114	0.0	0.0	0.0	0.0	0.0	0.0	0.0	0.0	100.0	99.653	0.0	0.0	0.0	0.0	0.0	99.642	99.717	99.853	0.0	0.0	0.0	0.0	0.0	0.0	99.826	0.0	0.0	0.0	0.0	0.0	0.0	100.0	0.0	99.653	94.847	0.0	0.0	0.0	0.0	0.0	0.0	0.0	92.006	0.0	0.0	0.0	91.604	0.0	0.0	0.0	99.948	99.647	0.0	0.0	92.034	91.525	99.938	0.0	0.0	0.0	99.683	0.0	0.0	0.0	0.0	0.0	97.619	100.0	0.0	0.0	0.0	0.0	100.0	99.844	0.0	0.0	0.0	0.0	0.0	0.0	0.0	0.0	0.0	0.0	0.0	99.065	0.0	0.0	0.0	0.0	0.0	0.0	0.0	0.0	0.0	0.0	0.0	0.0	0.0	0.0	0.0	0.0	0.0	0.0	0.0	0.0	0.0	0.0	0.0	0.0	0.0	0.0	0.0	0.0	0.0	0.0	0.0	0.0	0.0	0.0	0.0	0.0	0.0	0.0	0.0	0.0	0.0	0.0	0.0	0.0	0.0	0.0	0.0	0.0	0.0	0.0	0.0	0.0	0.0	0.0	0.0	0.0	0.0	0.0	0.0	0.0	0.0	0.0	0.0	0.0	0.0	0.0	0.0	0.0	0.0	0.0	0.0	0.0	0.0	0.0	0.0	0.0	0.0	0.0	0.0	0.0	0.0	0.0	0.0	0.0	0.0	0.0	0.0	0.0	0.0	0.0	0.0	0.0	0.0	0.0	0.0	0.0	0.0	0.0	0.0	0.0	0.0	0.0	0.0	0.0	0.0	0.0	0.0	0.0	0.0	0.0	0.0	0.0	0.0	0.0	0.0	0.0	0.0	0.0	0.0	0.0	0.0	0.0	0.0	0.0	0.0	0.0	0.0	0.0	0.0	0.0	0.0	0.0	0.0	0.0	0.0	0.0	0.0	0.0	0.0	0.0	0.0	0.0	0.0	0.0	0.0	0.0	0.0	0.0	0.0	0.0	0.0	0.0	0.0	0.0	0.0	0.0	0.0	0.0	0.0	0.0	0.0	0.0	0.0	0.0	0.0	0.0	0.0	0.0	0.0	0.0	0.0	0.0	0.0	0.0	0.0	0.0	0.0	0.0	0.0	0.0	0.0	0.0	0.0	0.0	0.0	0.0	0.0	0.0	0.0	0.0	0.0	0.0	0.0	0.0	0.0	0.0	0.0	0.0	0.0	0.0	0.0	0.0	0.0	0.0	0.0	0.0	0.0	0.0	0.0	0.0	0.0	0.0	0.0	0.0	0.0	0.0	0.0	0.0	0.0	0.0	0.0	0.0	0.0	0.0	0.0	0.0	0.0	0.0	0.0	0.0	0.0	0.0	0.0	0.0	0.0	0.0	0.0	0.0	0.0	0.0	0.0	0.0	0.0	0.0	0.0	0.0	0.0	0.0	0.0	0.0	0.0	0.0	0.0	0.0	0.0	0.0	0.0	0.0	0.0	0.0	0.0	0.0	0.0	0.0	0.0	0.0	0.0	0.0	0.0	0.0	0.0	0.0	0.0	0.0	0.0	0.0	0.0	0.0	0.0	0.0	0.0	0.0	0.0	0.0	0.0	0.0	0.0	0.0	0.0	0.0	0.0	0.0	0.0	0.0	0.0	0.0	0.0	0.0	0.0	0.0	0.0	0.0	0.0	0.0	0.0	0.0	0.0	0.0	0.0	0.0	0.0	0.0	0.0	0.0	0.0	0.0	0.0	0.0	0.0	0.0	0.0	0.0	0.0	0.0	0.0	0.0	0.0	0.0
GCA_016549595.1_PDT000600804.2_genomic	99.517	99.435	97.283	0.0	98.66	99.949	100.0	99.814	0.0	0.0	0.0	97.482	94.413	95.395	95.329	0.0	96.318	92.984	99.037	99.87	99.662	100.0	92.749	96.405	0.0	99.717	0.0	95.457	98.131	95.524	0.0	97.216	0.0	99.564	97.059	0.0	99.487	95.917	0.0	0.0	92.424	97.9	100.0	99.693	99.706	94.304	98.498	99.369	83.236	96.61	98.953	97.436	99.861	97.978	95.514	92.415	99.526	96.774	98.442	99.232	99.206	97.534	99.194	99.388	98.684	99.833	95.922	96.105	0.0	94.431	98.31	98.136	93.092	0.0	99.711	95.417	97.512	94.086	85.645	93.386	96.758	99.561	98.28	96.027	84.326	98.561	91.503	99.847	94.562	91.288	99.545	94.624	99.694	99.346	97.817	93.246	99.63	0.0	89.818	96.25	99.5	99.764	0.0	97.453	82.41	0.0	97.648	97.789	99.099	99.087	98.308	100.0	98.209	95.85	94.079	84.061	82.791	99.485	0.0	97.748	98.079	99.034	98.168	0.0	96.424	99.825	99.731	98.285	96.961	99.619	99.375	80.383	94.84	99.505	100.0	99.895	91.521	100.0	99.462	98.561	93.237	99.615	0.0	84.067	91.013	95.669	97.644	99.435	97.452	93.407	94.304	98.333	94.533	95.238	0.0	99.354	100.0	99.781	97.973	99.539	87.643	98.974	93.985	96.907	99.781	97.428	81.323	0.0	99.721	96.832	84.801	99.543	99.908	96.053	99.781	97.923	0.0	99.568	99.8	97.445	97.842	100.0	99.566	0.0	96.37	98.274	100.0	96.098	0.0	0.0	0.0	0.0	0.0	0.0	0.0	0.0	0.0	0.0	0.0	0.0	99.335	0.0	0.0	0.0	0.0	0.0	0.0	0.0	0.0	0.0	0.0	0.0	0.0	0.0	0.0	97.572	0.0	99.831	93.424	0.0	0.0	0.0	0.0	0.0	0.0	0.0	0.0	0.0	91.114	0.0	0.0	0.0	0.0	0.0	0.0	0.0	0.0	100.0	99.653	0.0	0.0	0.0	0.0	0.0	99.642	99.717	0.0	0.0	0.0	0.0	0.0	0.0	0.0	99.826	0.0	0.0	0.0	0.0	0.0	0.0	100.0	0.0	99.653	94.847	0.0	0.0	0.0	0.0	0.0	0.0	0.0	92.006	0.0	0.0	0.0	91.604	0.0	0.0	0.0	99.948	0.0	0.0	0.0	92.034	91.525	99.938	0.0	0.0	0.0	99.683	0.0	0.0	0.0	0.0	0.0	97.619	100.0	0.0	0.0	0.0	0.0	100.0	99.844	0.0	0.0	0.0	0.0	0.0	0.0	0.0	0.0	0.0	0.0	0.0	99.065	0.0	0.0	0.0	0.0	0.0	0.0	0.0	0.0	0.0	0.0	0.0	0.0	0.0	0.0	0.0	0.0	0.0	0.0	0.0	0.0	0.0	0.0	0.0	0.0	0.0	0.0	0.0	0.0	0.0	0.0	0.0	0.0	0.0	0.0	0.0	0.0	0.0	0.0	0.0	0.0	0.0	0.0	0.0	0.0	0.0	0.0	0.0	0.0	0.0	0.0	0.0	0.0	0.0	0.0	0.0	0.0	0.0	0.0	0.0	0.0	0.0	0.0	0.0	0.0	0.0	0.0	0.0	0.0	0.0	0.0	0.0	0.0	0.0	0.0	0.0	0.0	0.0	0.0	0.0	0.0	0.0	0.0	0.0	0.0	0.0	0.0	0.0	0.0	0.0	0.0	0.0	0.0	0.0	0.0	0.0	0.0	0.0	0.0	0.0	0.0	0.0	0.0	0.0	0.0	0.0	0.0	0.0	0.0	0.0	0.0	0.0	0.0	0.0	0.0	0.0	0.0	0.0	0.0	0.0	0.0	0.0	0.0	0.0	0.0	0.0	0.0	0.0	0.0	0.0	0.0	0.0	0.0	0.0	0.0	0.0	0.0	0.0	0.0	0.0	0.0	0.0	0.0	0.0	0.0	0.0	0.0	0.0	0.0	0.0	0.0	0.0	0.0	0.0	0.0	0.0	0.0	0.0	0.0	0.0	0.0	0.0	0.0	0.0	0.0	0.0	0.0	0.0	0.0	0.0	0.0	0.0	0.0	0.0	0.0	0.0	0.0	0.0	0.0	0.0	0.0	0.0	0.0	0.0	0.0	0.0	0.0	0.0	0.0	0.0	0.0	0.0	0.0	0.0	0.0	0.0	0.0	0.0	0.0	0.0	0.0	0.0	0.0	0.0	0.0	0.0	0.0	0.0	0.0	0.0	0.0	0.0	0.0	0.0	0.0	0.0	0.0	0.0	0.0	0.0	0.0	0.0	0.0	0.0	0.0	0.0	0.0	0.0	0.0	0.0	0.0	0.0	0.0	0.0	0.0	0.0	0.0	0.0	0.0	0.0	0.0	0.0	0.0	0.0	0.0	0.0	0.0	0.0	0.0	0.0	0.0	0.0	0.0	0.0	0.0	0.0	0.0	0.0	0.0	0.0	0.0	0.0	0.0	0.0	0.0	0.0	0.0	0.0	0.0	0.0	0.0	0.0	0.0	0.0	0.0	0.0	0.0	0.0	0.0	0.0	0.0	0.0	0.0	0.0	0.0	0.0	0.0	0.0	0.0	0.0	0.0	0.0	0.0	0.0	0.0	0.0	0.0	0.0	0.0	0.0	0.0	0.0	0.0	0.0	0.0	0.0	0.0	0.0	0.0	0.0	0.0	0.0	0.0	0.0	0.0	0.0	0.0	0.0	0.0	0.0	0.0	0.0	0.0	0.0	0.0	0.0	0.0	0.0	0.0
GCA_016560505.1_PDT000282452.3_genomic	0.0	99.435	97.283	0.0	98.66	99.949	100.0	99.814	0.0	0.0	0.0	97.482	94.413	95.395	95.329	0.0	96.318	92.92	99.037	99.87	99.662	100.0	92.749	96.405	0.0	0.0	0.0	95.457	98.131	95.524	0.0	97.216	0.0	99.564	97.059	0.0	99.487	95.917	0.0	0.0	92.424	97.9	100.0	99.693	99.706	94.304	98.498	99.369	83.236	96.61	98.953	97.436	0.0	97.978	95.592	92.415	99.526	96.774	98.442	99.232	99.206	97.534	99.194	0.0	98.684	99.833	95.922	96.105	99.495	94.431	98.31	98.136	93.092	0.0	99.711	95.417	97.512	94.086	85.645	93.386	96.758	99.561	98.28	96.027	84.326	98.561	91.503	99.847	94.562	91.288	99.545	94.624	0.0	99.346	97.817	93.246	99.63	0.0	89.818	96.25	99.5	99.764	0.0	97.453	82.41	0.0	97.648	97.789	99.099	99.087	98.308	100.0	98.209	95.85	94.079	84.061	82.791	99.485	0.0	97.748	98.079	0.0	0.0	0.0	96.424	99.825	0.0	98.285	96.961	99.619	99.375	80.383	94.84	99.505	0.0	99.895	91.521	100.0	0.0	98.561	93.237	99.615	0.0	84.067	91.013	95.746	97.644	99.435	97.452	93.407	94.304	98.333	94.533	95.238	0.0	99.354	100.0	99.781	97.973	99.539	87.643	98.974	93.985	96.907	99.781	97.428	81.323	0.0	99.721	96.832	84.801	99.543	99.908	96.053	99.781	97.923	0.0	99.568	99.8	97.445	97.842	100.0	0.0	0.0	96.37	98.274	100.0	96.098	0.0	0.0	0.0	0.0	0.0	0.0	0.0	0.0	0.0	0.0	0.0	0.0	99.335	0.0	0.0	0.0	0.0	0.0	0.0	0.0	0.0	0.0	0.0	0.0	0.0	0.0	0.0	97.572	0.0	99.831	93.424	0.0	0.0	0.0	0.0	100.0	0.0	99.539	0.0	0.0	91.114	0.0	0.0	0.0	0.0	0.0	0.0	0.0	0.0	100.0	99.653	99.537	0.0	0.0	0.0	0.0	99.642	99.717	0.0	0.0	0.0	0.0	0.0	0.0	0.0	99.826	0.0	0.0	0.0	0.0	0.0	0.0	100.0	0.0	99.653	94.847	0.0	0.0	0.0	0.0	0.0	0.0	0.0	92.006	0.0	0.0	0.0	91.604	0.0	0.0	0.0	99.948	99.647	0.0	0.0	0.0	0.0	99.938	0.0	0.0	0.0	99.683	0.0	0.0	0.0	0.0	0.0	97.619	100.0	0.0	0.0	0.0	0.0	100.0	99.844	0.0	0.0	0.0	0.0	0.0	0.0	0.0	0.0	0.0	0.0	0.0	99.065	0.0	0.0	0.0	0.0	0.0	0.0	0.0	0.0	0.0	0.0	0.0	0.0	0.0	0.0	0.0	0.0	0.0	0.0	0.0	0.0	0.0	0.0	0.0	0.0	0.0	0.0	0.0	0.0	0.0	0.0	0.0	0.0	0.0	0.0	0.0	0.0	0.0	0.0	0.0	0.0	0.0	0.0	0.0	0.0	0.0	0.0	0.0	0.0	0.0	0.0	0.0	0.0	0.0	0.0	0.0	0.0	0.0	0.0	0.0	0.0	0.0	0.0	0.0	0.0	0.0	0.0	0.0	0.0	0.0	0.0	0.0	0.0	0.0	0.0	0.0	0.0	0.0	0.0	0.0	0.0	0.0	0.0	0.0	0.0	0.0	0.0	0.0	0.0	0.0	0.0	0.0	0.0	0.0	0.0	0.0	0.0	0.0	0.0	0.0	0.0	0.0	0.0	0.0	0.0	0.0	0.0	0.0	0.0	0.0	0.0	0.0	0.0	0.0	0.0	0.0	0.0	0.0	0.0	0.0	0.0	0.0	0.0	0.0	0.0	0.0	0.0	0.0	0.0	0.0	0.0	0.0	0.0	0.0	0.0	0.0	0.0	0.0	0.0	0.0	0.0	0.0	0.0	0.0	0.0	0.0	0.0	0.0	0.0	0.0	0.0	0.0	0.0	0.0	0.0	0.0	0.0	0.0	0.0	0.0	0.0	0.0	0.0	0.0	0.0	0.0	0.0	0.0	0.0	0.0	0.0	0.0	0.0	0.0	0.0	0.0	0.0	0.0	0.0	0.0	0.0	0.0	0.0	0.0	0.0	0.0	0.0	0.0	0.0	0.0	0.0	0.0	0.0	0.0	0.0	0.0	0.0	0.0	0.0	0.0	0.0	0.0	0.0	0.0	0.0	0.0	0.0	0.0	0.0	0.0	0.0	0.0	0.0	0.0	0.0	0.0	0.0	0.0	0.0	0.0	0.0	0.0	0.0	0.0	0.0	0.0	0.0	0.0	0.0	0.0	0.0	0.0	0.0	0.0	0.0	0.0	0.0	0.0	0.0	0.0	0.0	0.0	0.0	0.0	0.0	0.0	0.0	0.0	0.0	0.0	0.0	0.0	0.0	0.0	0.0	0.0	0.0	0.0	0.0	0.0	0.0	0.0	0.0	0.0	0.0	0.0	0.0	0.0	0.0	0.0	0.0	0.0	0.0	0.0	0.0	0.0	0.0	0.0	0.0	0.0	0.0	0.0	0.0	0.0	0.0	0.0	0.0	0.0	0.0	0.0	0.0	0.0	0.0	0.0	0.0	0.0	0.0	0.0	0.0	0.0	0.0	0.0	0.0	0.0	0.0	0.0	0.0	0.0	0.0	0.0	0.0	0.0	0.0	0.0	0.0	0.0	0.0	0.0	0.0	0.0	0.0	0.0	0.0	0.0	0.0	0.0	0.0	0.0	0.0
GCA_016656905.1_PDT000936322.1_genomic	0.0	0.0	94.566	0.0	0.0	0.0	0.0	0.0	0.0	0.0	0.0	98.321	93.097	96.272	0.0	0.0	95.92	88.496	0.0	0.0	0.0	0.0	92.447	0.0	0.0	0.0	0.0	93.179	0.0	93.845	0.0	0.0	94.833	0.0	95.098	0.0	0.0	95.315	0.0	0.0	0.0	0.0	0.0	0.0	0.0	94.585	100.0	0.0	82.796	0.0	0.0	96.379	0.0	0.0	94.432	0.0	0.0	0.0	0.0	99.539	0.0	96.088	0.0	0.0	0.0	0.0	95.922	94.945	0.0	0.0	0.0	0.0	0.0	0.0	0.0	93.854	0.0	95.968	85.714	0.0	95.927	99.561	0.0	95.593	84.539	0.0	94.553	0.0	94.663	0.0	0.0	0.0	0.0	0.0	0.0	0.0	0.0	0.0	0.0	94.583	0.0	0.0	0.0	0.0	0.0	0.0	96.933	0.0	0.0	0.0	0.0	0.0	0.0	93.842	91.85	84.061	81.818	0.0	0.0	0.0	95.157	0.0	0.0	0.0	97.463	0.0	0.0	0.0	96.819	0.0	0.0	0.0	0.0	0.0	0.0	0.0	0.0	0.0	0.0	96.643	92.11	0.0	0.0	84.241	0.0	94.586	0.0	0.0	0.0	0.0	94.585	0.0	93.915	0.0	0.0	0.0	0.0	0.0	0.0	0.0	88.101	97.436	91.769	95.726	0.0	95.585	0.0	0.0	0.0	96.43	0.0	0.0	0.0	94.892	0.0	0.0	0.0	0.0	0.0	0.0	0.0	0.0	0.0	0.0	96.7	0.0	0.0	94.317	0.0	0.0	97.694	97.031	0.0	0.0	0.0	0.0	0.0	0.0	98.45	0.0	0.0	0.0	94.852	98.259	99.187	0.0	0.0	0.0	95.266	0.0	0.0	96.699	0.0	0.0	0.0	0.0	95.479	0.0	0.0	96.94	0.0	0.0	0.0	0.0	98.142	0.0	0.0	96.793	0.0	98.384	0.0	97.085	97.382	0.0	97.235	99.194	0.0	0.0	0.0	0.0	97.276	97.596	97.576	98.119	0.0	0.0	0.0	0.0	97.882	95.529	96.501	0.0	0.0	0.0	0.0	97.16	0.0	0.0	98.962	99.092	0.0	0.0	0.0	0.0	0.0	98.084	0.0	97.781	96.338	0.0	0.0	0.0	98.798	0.0	93.891	0.0	0.0	95.152	0.0	0.0	0.0	0.0	0.0	0.0	0.0	0.0	0.0	0.0	0.0	0.0	0.0	0.0	0.0	0.0	0.0	0.0	0.0	0.0	0.0	0.0	0.0	0.0	0.0	0.0	0.0	0.0	0.0	0.0	0.0	0.0	0.0	0.0	0.0	0.0	0.0	0.0	0.0	0.0	0.0	0.0	0.0	0.0	0.0	0.0	0.0	0.0	0.0	0.0	0.0	0.0	0.0	0.0	0.0	0.0	0.0	0.0	0.0	0.0	0.0	0.0	0.0	0.0	0.0	0.0	0.0	0.0	0.0	0.0	0.0	0.0	0.0	0.0	0.0	0.0	0.0	0.0	0.0	0.0	0.0	0.0	0.0	0.0	0.0	0.0	0.0	0.0	0.0	0.0	0.0	0.0	0.0	0.0	0.0	0.0	0.0	0.0	0.0	0.0	0.0	0.0	0.0	0.0	0.0	0.0	0.0	0.0	0.0	0.0	0.0	0.0	0.0	0.0	0.0	0.0	0.0	0.0	0.0	0.0	0.0	0.0	0.0	0.0	0.0	0.0	0.0	0.0	0.0	0.0	0.0	0.0	0.0	0.0	0.0	0.0	0.0	0.0	0.0	0.0	0.0	97.151	0.0	0.0	0.0	0.0	0.0	0.0	0.0	0.0	0.0	0.0	0.0	0.0	0.0	0.0	0.0	0.0	0.0	0.0	0.0	0.0	0.0	0.0	0.0	0.0	0.0	0.0	0.0	0.0	0.0	0.0	0.0	0.0	0.0	0.0	0.0	0.0	0.0	0.0	0.0	0.0	0.0	0.0	0.0	0.0	0.0	0.0	0.0	0.0	0.0	0.0	0.0	0.0	0.0	0.0	0.0	0.0	0.0	0.0	0.0	0.0	0.0	0.0	0.0	0.0	0.0	0.0	0.0	0.0	0.0	0.0	0.0	0.0	0.0	0.0	0.0	0.0	0.0	0.0	0.0	0.0	0.0	0.0	0.0	0.0	0.0	0.0	0.0	0.0	0.0	0.0	0.0	0.0	0.0	0.0	0.0	0.0	0.0	0.0	0.0	0.0	0.0	0.0	0.0	0.0	0.0	0.0	0.0	0.0	0.0	0.0	0.0	0.0	0.0	0.0	0.0	0.0	0.0	0.0	0.0	0.0	0.0	0.0	0.0	0.0	0.0	0.0	0.0	0.0	0.0	0.0	0.0	0.0	0.0	0.0	0.0	0.0	0.0	0.0	0.0	0.0	0.0	0.0	0.0	0.0	0.0	0.0	0.0	0.0	0.0	0.0	0.0	0.0	0.0	0.0	0.0	0.0	0.0	0.0	0.0	0.0	0.0	0.0	0.0	0.0	0.0	0.0	0.0	0.0	0.0	0.0	0.0	0.0	0.0	0.0	0.0	0.0	0.0	0.0	0.0	0.0	0.0	0.0	0.0	0.0	0.0	0.0	0.0	0.0	0.0	0.0	0.0	0.0	0.0	0.0	0.0	0.0	0.0	0.0	0.0	0.0	0.0	0.0	0.0	0.0	0.0	0.0	0.0	0.0	0.0	0.0	0.0	0.0	0.0	0.0	0.0	0.0	0.0	0.0	0.0	0.0	0.0	0.0	0.0
GCA_016660765.1_PDT000935234.1_genomic	0.0	0.0	97.492	0.0	98.995	0.0	0.0	96.499	0.0	0.0	0.0	97.122	97.952	94.956	0.0	0.0	95.721	93.173	0.0	0.0	0.0	0.0	92.749	0.0	0.0	0.0	0.0	95.435	0.0	95.444	0.0	0.0	0.0	0.0	97.059	98.331	0.0	96.452	0.0	0.0	0.0	0.0	0.0	0.0	0.0	95.288	98.799	0.0	83.236	97.74	0.0	98.135	0.0	0.0	0.0	0.0	0.0	0.0	0.0	99.232	0.0	97.789	0.0	0.0	0.0	0.0	95.745	97.475	0.0	0.0	0.0	0.0	0.0	0.0	0.0	95.625	97.844	95.161	85.645	0.0	96.592	99.781	0.0	95.407	84.681	0.0	91.721	0.0	94.058	0.0	0.0	0.0	0.0	0.0	97.619	0.0	0.0	0.0	90.0	96.074	0.0	0.0	0.0	97.674	0.0	0.0	96.728	0.0	0.0	0.0	0.0	0.0	98.347	95.716	93.985	83.843	83.023	0.0	0.0	0.0	98.175	0.0	0.0	0.0	97.29	0.0	0.0	0.0	97.106	0.0	0.0	80.315	0.0	0.0	0.0	0.0	0.0	0.0	0.0	98.082	93.881	0.0	0.0	84.289	0.0	0.0	0.0	0.0	0.0	0.0	95.288	99.074	94.444	0.0	0.0	0.0	0.0	0.0	0.0	0.0	88.101	98.718	93.891	0.0	0.0	97.428	80.934	0.0	94.003	97.635	0.0	0.0	0.0	97.422	0.0	0.0	0.0	0.0	0.0	0.0	0.0	97.206	0.0	0.0	96.7	0.0	0.0	95.844	0.0	0.0	0.0	0.0	0.0	0.0	0.0	0.0	0.0	0.0	0.0	0.0	0.0	0.0	0.0	0.0	0.0	0.0	0.0	0.0	0.0	0.0	0.0	0.0	0.0	0.0	0.0	92.01	0.0	0.0	0.0	0.0	0.0	0.0	0.0	0.0	0.0	0.0	0.0	0.0	0.0	0.0	0.0	0.0	0.0	0.0	0.0	0.0	0.0	0.0	0.0	0.0	0.0	0.0	0.0	0.0	0.0	0.0	0.0	0.0	0.0	0.0	0.0	0.0	0.0	0.0	0.0	0.0	0.0	0.0	0.0	0.0	0.0	0.0	0.0	0.0	0.0	0.0	0.0	0.0	0.0	0.0	0.0	0.0	0.0	0.0	0.0	0.0	0.0	0.0	0.0	0.0	0.0	0.0	0.0	0.0	0.0	0.0	0.0	0.0	0.0	0.0	0.0	0.0	0.0	0.0	0.0	0.0	0.0	0.0	0.0	0.0	0.0	0.0	0.0	0.0	0.0	0.0	0.0	0.0	0.0	0.0	0.0	0.0	0.0	0.0	0.0	0.0	0.0	0.0	0.0	0.0	0.0	0.0	0.0	0.0	0.0	0.0	0.0	0.0	0.0	0.0	0.0	0.0	0.0	0.0	0.0	0.0	0.0	0.0	0.0	0.0	0.0	0.0	0.0	0.0	0.0	0.0	0.0	0.0	0.0	0.0	0.0	0.0	0.0	0.0	0.0	0.0	0.0	0.0	0.0	0.0	0.0	0.0	0.0	0.0	0.0	0.0	0.0	0.0	0.0	0.0	0.0	0.0	0.0	0.0	0.0	0.0	0.0	0.0	0.0	0.0	0.0	0.0	0.0	0.0	0.0	0.0	0.0	0.0	0.0	0.0	0.0	0.0	0.0	0.0	0.0	0.0	0.0	0.0	0.0	0.0	0.0	0.0	0.0	0.0	0.0	0.0	0.0	0.0	0.0	0.0	0.0	0.0	0.0	0.0	0.0	0.0	0.0	0.0	0.0	0.0	0.0	0.0	0.0	0.0	0.0	0.0	0.0	0.0	0.0	0.0	0.0	0.0	0.0	0.0	0.0	0.0	0.0	0.0	0.0	0.0	0.0	0.0	0.0	0.0	0.0	0.0	0.0	0.0	0.0	0.0	0.0	0.0	0.0	0.0	0.0	0.0	0.0	0.0	0.0	0.0	0.0	0.0	0.0	0.0	0.0	0.0	0.0	0.0	0.0	0.0	0.0	0.0	0.0	0.0	0.0	0.0	0.0	0.0	0.0	0.0	0.0	0.0	0.0	0.0	0.0	0.0	0.0	0.0	0.0	0.0	0.0	0.0	0.0	0.0	0.0	0.0	0.0	0.0	0.0	0.0	0.0	0.0	0.0	0.0	0.0	0.0	0.0	0.0	0.0	0.0	0.0	0.0	0.0	0.0	0.0	0.0	0.0	0.0	0.0	0.0	0.0	0.0	0.0	0.0	0.0	0.0	0.0	0.0	0.0	0.0	0.0	0.0	0.0	0.0	0.0	0.0	0.0	0.0	0.0	0.0	0.0	0.0	0.0	0.0	0.0	0.0	0.0	0.0	0.0	0.0	0.0	0.0	0.0	0.0	0.0	0.0	0.0	0.0	0.0	0.0	0.0	0.0	0.0	0.0	0.0	0.0	0.0	0.0	0.0	0.0	0.0	0.0	0.0	0.0	0.0	0.0	0.0	0.0	0.0	0.0	0.0	0.0	0.0	0.0	0.0	0.0	0.0	0.0	0.0	0.0	0.0	0.0	0.0	0.0	0.0	0.0	0.0	0.0	0.0	0.0	0.0	0.0	0.0	0.0	0.0	0.0	0.0	0.0	0.0	0.0	0.0	0.0	0.0	0.0	0.0	0.0	0.0	0.0	0.0	0.0	0.0	0.0	0.0	0.0	0.0	0.0	0.0	0.0	0.0	0.0	0.0	0.0	0.0	0.0	0.0	0.0	0.0	0.0	0.0	0.0	0.0	0.0	0.0
GCA_016663505.1_PDT000935058.1_genomic	0.0	0.0	97.388	0.0	0.0	0.0	0.0	96.499	98.057	0.0	0.0	97.122	95.717	97.807	0.0	0.0	95.423	93.236	98.844	0.0	0.0	0.0	92.85	0.0	0.0	0.0	0.0	95.901	0.0	95.683	0.0	99.496	0.0	0.0	97.304	0.0	0.0	97.323	0.0	98.812	0.0	100.0	100.0	98.957	0.0	95.499	98.799	98.895	83.089	0.0	0.0	98.135	0.0	0.0	97.989	0.0	99.526	0.0	0.0	99.232	0.0	97.874	0.0	0.0	0.0	0.0	97.518	97.579	0.0	0.0	0.0	0.0	0.0	0.0	0.0	95.833	0.0	94.892	85.645	0.0	96.592	99.781	0.0	95.407	84.621	0.0	91.721	0.0	94.763	0.0	0.0	0.0	0.0	0.0	0.0	0.0	0.0	99.15	0.0	97.25	0.0	0.0	0.0	96.899	0.0	0.0	97.853	0.0	0.0	0.0	0.0	0.0	0.0	96.653	93.697	83.843	83.256	0.0	0.0	0.0	98.175	0.0	0.0	0.0	97.174	0.0	0.0	0.0	96.749	98.857	99.688	0.0	0.0	99.575	0.0	0.0	0.0	0.0	0.0	98.082	95.008	0.0	0.0	84.035	94.334	98.144	0.0	0.0	0.0	0.0	95.359	0.0	94.533	0.0	0.0	99.446	0.0	0.0	98.874	0.0	88.101	98.718	93.603	0.0	0.0	97.428	0.0	99.027	94.003	96.832	0.0	0.0	0.0	97.526	0.0	0.0	0.0	99.514	98.204	0.0	0.0	97.206	0.0	96.897	97.694	0.0	0.0	95.42	0.0	0.0	0.0	0.0	0.0	0.0	0.0	0.0	0.0	0.0	0.0	0.0	99.557	0.0	0.0	0.0	0.0	0.0	0.0	0.0	0.0	0.0	0.0	0.0	0.0	0.0	0.0	97.993	0.0	0.0	0.0	0.0	0.0	0.0	0.0	0.0	0.0	0.0	0.0	0.0	0.0	0.0	0.0	0.0	0.0	0.0	0.0	0.0	0.0	0.0	0.0	0.0	0.0	0.0	0.0	0.0	0.0	0.0	0.0	0.0	0.0	0.0	0.0	0.0	0.0	0.0	0.0	0.0	0.0	0.0	0.0	0.0	0.0	0.0	0.0	0.0	0.0	0.0	0.0	0.0	0.0	0.0	0.0	0.0	0.0	0.0	0.0	0.0	0.0	0.0	0.0	0.0	0.0	0.0	0.0	0.0	0.0	0.0	99.747	99.723	99.476	0.0	98.854	99.693	99.167	99.092	99.533	0.0	0.0	99.502	98.91	99.612	99.484	0.0	0.0	99.219	99.802	99.683	99.464	99.375	99.656	0.0	99.533	99.852	99.254	99.673	0.0	0.0	0.0	0.0	0.0	0.0	0.0	0.0	0.0	0.0	0.0	0.0	0.0	0.0	0.0	0.0	0.0	0.0	0.0	0.0	0.0	0.0	0.0	0.0	0.0	0.0	0.0	0.0	0.0	0.0	0.0	0.0	0.0	0.0	0.0	0.0	0.0	0.0	0.0	0.0	0.0	0.0	0.0	0.0	0.0	0.0	0.0	0.0	0.0	0.0	0.0	0.0	0.0	0.0	0.0	0.0	0.0	0.0	0.0	0.0	0.0	0.0	0.0	0.0	0.0	0.0	0.0	0.0	0.0	0.0	0.0	0.0	0.0	0.0	0.0	0.0	0.0	0.0	0.0	0.0	0.0	0.0	0.0	0.0	0.0	0.0	0.0	0.0	0.0	0.0	0.0	0.0	0.0	0.0	0.0	0.0	0.0	0.0	0.0	0.0	0.0	0.0	0.0	0.0	0.0	0.0	0.0	0.0	0.0	0.0	0.0	0.0	0.0	0.0	0.0	0.0	0.0	0.0	0.0	0.0	0.0	0.0	0.0	0.0	0.0	0.0	0.0	0.0	0.0	0.0	0.0	0.0	0.0	0.0	0.0	0.0	0.0	0.0	0.0	0.0	0.0	0.0	0.0	0.0	0.0	0.0	0.0	0.0	0.0	0.0	0.0	0.0	0.0	0.0	0.0	0.0	0.0	0.0	0.0	0.0	0.0	0.0	0.0	0.0	0.0	0.0	0.0	0.0	0.0	0.0	0.0	0.0	0.0	0.0	0.0	0.0	0.0	0.0	0.0	0.0	0.0	0.0	0.0	0.0	0.0	0.0	0.0	0.0	0.0	0.0	0.0	0.0	0.0	0.0	0.0	0.0	0.0	0.0	0.0	0.0	0.0	0.0	0.0	0.0	0.0	0.0	0.0	0.0	0.0	0.0	0.0	0.0	0.0	0.0	0.0	0.0	0.0	0.0	0.0	0.0	0.0	0.0	0.0	0.0	0.0	0.0	0.0	0.0	0.0	0.0	0.0	0.0	0.0	0.0	0.0	0.0	0.0	0.0	0.0	0.0	0.0	0.0	0.0	0.0	0.0	0.0	0.0	0.0	0.0	0.0	0.0	0.0	0.0	0.0	0.0	0.0	0.0	0.0	0.0	0.0	0.0	0.0	0.0	0.0	0.0	0.0	0.0	0.0	0.0	0.0	0.0	0.0	0.0	0.0	0.0	0.0	0.0	0.0	0.0	0.0	0.0	0.0	0.0	0.0	0.0	0.0	0.0	0.0	0.0	0.0	0.0	0.0	0.0	0.0	0.0	0.0	0.0	0.0	0.0	0.0	0.0	0.0	0.0	0.0	0.0	0.0	0.0	0.0	0.0	0.0	0.0	0.0	0.0	0.0	0.0	0.0	0.0	0.0	0.0	0.0	0.0	0.0	0.0	0.0	0.0	0.0	0.0	0.0	0.0
GCA_016666285.1_PDT000934902.1_genomic	0.0	0.0	97.492	0.0	98.66	0.0	0.0	0.0	98.057	0.0	0.0	97.122	97.579	94.956	0.0	0.0	96.02	0.0	99.037	0.0	0.0	0.0	92.749	0.0	0.0	0.0	0.0	95.849	0.0	95.444	0.0	0.0	97.348	0.0	97.304	98.862	0.0	96.452	0.0	98.773	0.0	0.0	0.0	0.0	0.0	0.0	98.799	0.0	0.0	98.87	0.0	98.135	0.0	0.0	97.061	0.0	0.0	0.0	0.0	99.078	0.0	97.874	0.0	0.0	0.0	0.0	95.745	97.526	0.0	0.0	0.0	0.0	0.0	0.0	0.0	95.938	98.176	95.161	85.645	0.0	96.675	99.781	0.0	95.469	0.0	0.0	91.503	0.0	94.058	0.0	0.0	0.0	0.0	0.0	98.214	0.0	0.0	99.15	95.082	96.083	0.0	0.0	0.0	97.453	0.0	97.238	96.728	0.0	0.0	0.0	0.0	0.0	99.174	95.716	94.079	83.843	83.023	0.0	0.0	0.0	98.079	0.0	0.0	0.0	97.636	0.0	0.0	0.0	96.602	0.0	0.0	80.315	0.0	0.0	0.0	0.0	0.0	0.0	0.0	98.082	95.008	0.0	0.0	84.004	0.0	97.37	0.0	0.0	0.0	0.0	0.0	98.519	94.533	0.0	0.0	0.0	0.0	0.0	0.0	0.0	88.101	98.718	93.985	0.0	0.0	97.428	80.934	99.027	0.0	96.698	0.0	0.0	0.0	97.474	0.0	0.0	0.0	0.0	0.0	0.0	0.0	0.0	0.0	96.897	96.7	0.0	0.0	95.929	0.0	0.0	0.0	0.0	0.0	0.0	0.0	0.0	0.0	0.0	0.0	0.0	0.0	0.0	0.0	0.0	0.0	0.0	0.0	0.0	0.0	0.0	0.0	92.792	0.0	0.0	0.0	98.039	0.0	0.0	0.0	0.0	0.0	0.0	0.0	0.0	0.0	0.0	0.0	0.0	0.0	0.0	0.0	0.0	0.0	0.0	0.0	0.0	0.0	0.0	0.0	0.0	0.0	0.0	0.0	0.0	0.0	0.0	0.0	93.071	0.0	0.0	0.0	0.0	93.226	0.0	0.0	0.0	0.0	0.0	0.0	0.0	0.0	0.0	0.0	0.0	0.0	0.0	0.0	0.0	0.0	0.0	0.0	0.0	0.0	0.0	0.0	0.0	0.0	0.0	0.0	0.0	0.0	0.0	0.0	0.0	0.0	0.0	0.0	0.0	0.0	0.0	0.0	0.0	0.0	0.0	0.0	0.0	0.0	0.0	0.0	0.0	0.0	0.0	0.0	0.0	0.0	0.0	0.0	0.0	0.0	0.0	0.0	0.0	0.0	0.0	0.0	0.0	0.0	0.0	0.0	0.0	0.0	0.0	0.0	0.0	0.0	0.0	0.0	0.0	0.0	0.0	0.0	0.0	0.0	0.0	0.0	0.0	0.0	0.0	0.0	0.0	0.0	0.0	0.0	0.0	0.0	0.0	0.0	0.0	0.0	0.0	0.0	0.0	0.0	0.0	0.0	0.0	0.0	0.0	0.0	0.0	0.0	0.0	0.0	0.0	0.0	0.0	0.0	0.0	0.0	0.0	0.0	0.0	0.0	0.0	0.0	0.0	0.0	0.0	0.0	0.0	0.0	0.0	0.0	0.0	0.0	0.0	0.0	0.0	0.0	0.0	0.0	0.0	0.0	0.0	0.0	0.0	0.0	0.0	0.0	0.0	0.0	0.0	0.0	0.0	0.0	0.0	0.0	0.0	0.0	0.0	0.0	0.0	0.0	0.0	0.0	0.0	0.0	0.0	0.0	0.0	0.0	0.0	0.0	0.0	0.0	0.0	0.0	0.0	0.0	0.0	0.0	0.0	0.0	0.0	0.0	0.0	0.0	0.0	0.0	0.0	0.0	0.0	0.0	0.0	0.0	0.0	0.0	0.0	0.0	0.0	0.0	0.0	0.0	0.0	0.0	0.0	0.0	0.0	0.0	0.0	0.0	0.0	0.0	0.0	0.0	0.0	0.0	0.0	0.0	0.0	0.0	0.0	0.0	0.0	0.0	0.0	0.0	0.0	0.0	0.0	0.0	0.0	0.0	0.0	0.0	0.0	0.0	0.0	0.0	0.0	0.0	0.0	0.0	0.0	0.0	0.0	0.0	0.0	0.0	0.0	0.0	0.0	0.0	0.0	0.0	0.0	0.0	0.0	0.0	0.0	0.0	0.0	0.0	0.0	0.0	0.0	0.0	0.0	0.0	0.0	0.0	0.0	0.0	0.0	0.0	0.0	0.0	0.0	0.0	0.0	0.0	0.0	0.0	0.0	0.0	0.0	0.0	0.0	0.0	0.0	0.0	0.0	0.0	0.0	0.0	0.0	0.0	0.0	0.0	0.0	0.0	0.0	0.0	0.0	0.0	0.0	0.0	0.0	0.0	0.0	0.0	0.0	0.0	0.0	0.0	0.0	0.0	0.0	0.0	0.0	0.0	0.0	0.0	0.0	0.0	0.0	0.0	0.0	0.0	0.0	0.0	0.0	0.0	0.0	0.0	0.0	0.0	0.0	0.0	0.0	0.0	0.0	0.0	0.0	0.0	0.0	0.0	0.0	0.0	0.0	0.0	0.0	0.0	0.0	0.0	0.0	0.0	0.0	0.0	0.0	0.0	0.0	0.0	0.0	0.0	0.0	0.0	0.0	0.0	0.0	0.0	0.0	0.0	0.0	0.0	0.0	0.0	0.0	0.0	0.0	0.0	0.0	0.0	0.0	0.0	0.0	0.0	0.0	0.0	0.0	0.0	0.0	0.0
GCA_016672425.1_PDT000934551.1_genomic	0.0	0.0	96.97	0.0	98.827	0.0	0.0	0.0	97.608	0.0	0.0	97.122	97.02	94.956	0.0	0.0	96.617	93.047	0.0	0.0	0.0	0.0	92.749	0.0	0.0	0.0	0.0	95.875	0.0	96.083	0.0	0.0	0.0	0.0	97.304	98.028	0.0	96.519	0.0	98.812	0.0	0.0	100.0	0.0	0.0	95.148	98.799	0.0	82.943	97.175	0.0	98.368	0.0	0.0	95.75	0.0	99.458	0.0	0.0	99.232	0.0	97.364	0.0	0.0	0.0	0.0	95.745	97.579	0.0	0.0	0.0	0.0	0.0	0.0	0.0	95.729	97.844	95.161	85.554	0.0	96.592	99.781	0.0	95.779	84.621	0.0	91.721	0.0	94.058	0.0	0.0	0.0	0.0	0.0	98.413	0.0	0.0	99.15	89.455	96.083	0.0	0.0	0.0	97.342	0.0	97.606	96.728	0.0	0.0	0.0	0.0	0.0	98.347	95.984	93.985	83.843	82.927	0.0	0.0	0.0	94.397	0.0	0.0	0.0	97.347	0.0	0.0	0.0	97.035	0.0	99.61	80.315	0.0	0.0	0.0	0.0	0.0	0.0	0.0	98.082	93.881	0.0	0.0	84.131	0.0	95.904	0.0	0.0	0.0	0.0	95.148	99.074	94.533	0.0	0.0	99.631	0.0	0.0	0.0	0.0	88.101	98.718	93.891	0.0	0.0	97.38	80.934	99.027	0.0	96.787	0.0	0.0	0.0	97.526	0.0	0.0	0.0	99.46	98.204	0.0	0.0	0.0	0.0	97.32	96.535	0.0	0.0	95.929	0.0	0.0	0.0	0.0	0.0	0.0	0.0	0.0	0.0	0.0	0.0	0.0	0.0	0.0	0.0	0.0	0.0	0.0	0.0	0.0	0.0	0.0	0.0	97.271	0.0	0.0	0.0	0.0	0.0	0.0	0.0	0.0	0.0	0.0	0.0	0.0	0.0	0.0	0.0	0.0	0.0	0.0	0.0	0.0	0.0	0.0	0.0	0.0	0.0	0.0	0.0	0.0	0.0	0.0	0.0	0.0	0.0	0.0	0.0	0.0	0.0	0.0	0.0	0.0	0.0	0.0	0.0	0.0	0.0	0.0	0.0	0.0	0.0	0.0	0.0	0.0	0.0	0.0	0.0	0.0	0.0	0.0	0.0	0.0	0.0	0.0	0.0	0.0	0.0	0.0	0.0	0.0	0.0	0.0	0.0	0.0	0.0	0.0	0.0	0.0	0.0	0.0	0.0	0.0	0.0	0.0	0.0	0.0	0.0	0.0	0.0	0.0	0.0	0.0	0.0	0.0	0.0	0.0	0.0	0.0	0.0	0.0	0.0	0.0	0.0	0.0	0.0	0.0	0.0	0.0	0.0	0.0	0.0	0.0	0.0	0.0	0.0	0.0	0.0	0.0	0.0	0.0	0.0	0.0	0.0	0.0	0.0	0.0	0.0	0.0	0.0	0.0	0.0	0.0	0.0	0.0	0.0	0.0	0.0	0.0	0.0	0.0	0.0	0.0	0.0	0.0	0.0	0.0	0.0	0.0	0.0	0.0	0.0	0.0	0.0	0.0	0.0	0.0	0.0	0.0	0.0	0.0	0.0	0.0	0.0	0.0	0.0	0.0	0.0	0.0	0.0	0.0	0.0	0.0	0.0	0.0	0.0	0.0	0.0	0.0	0.0	0.0	0.0	0.0	0.0	0.0	0.0	0.0	0.0	0.0	0.0	0.0	0.0	0.0	0.0	0.0	0.0	0.0	0.0	0.0	0.0	0.0	0.0	0.0	0.0	0.0	0.0	0.0	0.0	0.0	0.0	0.0	0.0	0.0	0.0	0.0	0.0	0.0	0.0	0.0	0.0	0.0	0.0	0.0	0.0	0.0	0.0	0.0	0.0	89.807	0.0	0.0	0.0	0.0	0.0	0.0	81.25	0.0	0.0	0.0	0.0	0.0	0.0	0.0	0.0	0.0	0.0	0.0	0.0	0.0	0.0	0.0	0.0	0.0	0.0	0.0	0.0	0.0	0.0	0.0	0.0	0.0	0.0	0.0	0.0	0.0	0.0	0.0	0.0	0.0	0.0	0.0	0.0	0.0	0.0	0.0	0.0	0.0	0.0	0.0	0.0	0.0	0.0	0.0	0.0	0.0	0.0	0.0	0.0	0.0	0.0	0.0	0.0	0.0	0.0	0.0	0.0	0.0	0.0	0.0	0.0	0.0	0.0	0.0	0.0	0.0	0.0	0.0	0.0	0.0	0.0	0.0	0.0	0.0	0.0	0.0	0.0	0.0	0.0	0.0	0.0	0.0	0.0	0.0	0.0	0.0	0.0	0.0	0.0	0.0	0.0	0.0	0.0	0.0	0.0	0.0	0.0	0.0	0.0	0.0	0.0	0.0	0.0	0.0	0.0	0.0	0.0	0.0	0.0	0.0	0.0	0.0	0.0	0.0	0.0	0.0	0.0	0.0	0.0	0.0	0.0	0.0	0.0	0.0	0.0	0.0	0.0	0.0	0.0	0.0	0.0	0.0	0.0	0.0	0.0	0.0	0.0	0.0	0.0	0.0	0.0	0.0	0.0	0.0	0.0	0.0	0.0	0.0	0.0	0.0	0.0	0.0	0.0	0.0	0.0	0.0	0.0	0.0	0.0	0.0	0.0	0.0	0.0	0.0	0.0	0.0	0.0	0.0	0.0	0.0	0.0	0.0	0.0	0.0	0.0	0.0	0.0	0.0	0.0	0.0	0.0	0.0	0.0	0.0	0.0	0.0	0.0	0.0	0.0	0.0	0.0	0.0	0.0	0.0	0.0
GCA_016676975.1_PDT000934302.1_genomic	0.0	0.0	97.388	0.0	98.66	0.0	0.0	99.926	98.655	0.0	0.0	97.482	94.227	95.614	0.0	0.0	96.02	92.984	97.303	0.0	0.0	0.0	92.649	0.0	0.0	0.0	0.0	95.509	0.0	95.604	0.0	95.572	0.0	0.0	97.059	98.749	0.0	96.386	0.0	98.654	0.0	99.606	100.0	99.509	0.0	94.726	98.498	99.158	83.089	98.117	0.0	97.902	0.0	0.0	95.669	0.0	99.661	0.0	0.0	99.232	0.0	97.449	0.0	0.0	0.0	0.0	96.277	97.314	0.0	0.0	0.0	0.0	0.0	0.0	0.0	95.521	97.844	95.161	85.806	0.0	96.758	99.561	0.0	95.779	83.901	0.0	91.503	0.0	94.663	0.0	0.0	0.0	0.0	0.0	97.817	0.0	0.0	99.15	92.35	96.25	0.0	0.0	0.0	97.453	0.0	97.79	97.546	0.0	0.0	0.0	0.0	0.0	98.623	95.984	93.703	84.061	82.674	0.0	0.0	0.0	98.079	0.0	0.0	0.0	97.116	0.0	0.0	0.0	96.965	99.619	99.454	81.215	0.0	86.877	0.0	0.0	0.0	0.0	0.0	98.561	93.398	0.0	0.0	84.099	92.598	95.824	0.0	0.0	0.0	0.0	94.726	99.074	94.356	0.0	0.0	99.446	0.0	0.0	98.423	0.0	87.643	98.974	93.609	0.0	0.0	97.768	81.582	97.993	99.721	96.743	0.0	0.0	100.0	97.252	0.0	0.0	0.0	99.622	98.603	0.0	0.0	99.601	0.0	97.038	97.195	0.0	0.0	96.098	0.0	0.0	0.0	0.0	0.0	0.0	0.0	0.0	0.0	0.0	0.0	0.0	99.557	0.0	0.0	0.0	0.0	0.0	0.0	0.0	0.0	0.0	0.0	0.0	0.0	0.0	0.0	97.572	0.0	0.0	0.0	0.0	0.0	0.0	0.0	0.0	0.0	0.0	0.0	0.0	0.0	0.0	0.0	0.0	0.0	0.0	0.0	0.0	0.0	0.0	0.0	0.0	0.0	0.0	0.0	0.0	0.0	0.0	0.0	0.0	0.0	0.0	0.0	0.0	0.0	0.0	0.0	0.0	0.0	0.0	0.0	0.0	0.0	0.0	0.0	0.0	0.0	0.0	0.0	0.0	0.0	0.0	0.0	0.0	0.0	0.0	0.0	0.0	0.0	0.0	0.0	0.0	0.0	0.0	0.0	0.0	0.0	0.0	0.0	0.0	0.0	0.0	0.0	0.0	0.0	0.0	0.0	0.0	0.0	0.0	0.0	0.0	0.0	0.0	0.0	0.0	0.0	0.0	0.0	0.0	0.0	0.0	0.0	0.0	0.0	0.0	0.0	0.0	0.0	0.0	0.0	91.893	0.0	0.0	0.0	0.0	0.0	0.0	0.0	0.0	0.0	0.0	0.0	0.0	0.0	0.0	0.0	0.0	0.0	0.0	0.0	0.0	0.0	0.0	0.0	0.0	0.0	0.0	0.0	0.0	0.0	0.0	0.0	0.0	0.0	0.0	0.0	0.0	0.0	0.0	0.0	0.0	0.0	0.0	0.0	0.0	0.0	0.0	0.0	0.0	0.0	0.0	0.0	0.0	0.0	0.0	0.0	0.0	0.0	0.0	0.0	0.0	0.0	0.0	0.0	0.0	0.0	0.0	0.0	0.0	0.0	0.0	0.0	0.0	0.0	0.0	0.0	0.0	0.0	0.0	0.0	0.0	0.0	0.0	0.0	0.0	0.0	0.0	0.0	0.0	0.0	0.0	0.0	0.0	0.0	0.0	0.0	0.0	0.0	0.0	0.0	0.0	0.0	0.0	0.0	0.0	0.0	0.0	0.0	0.0	0.0	0.0	0.0	0.0	0.0	0.0	0.0	0.0	0.0	90.083	0.0	0.0	0.0	0.0	0.0	0.0	0.0	0.0	0.0	0.0	0.0	0.0	0.0	0.0	0.0	0.0	0.0	0.0	0.0	0.0	0.0	0.0	0.0	0.0	0.0	0.0	0.0	0.0	0.0	0.0	0.0	0.0	0.0	0.0	0.0	0.0	0.0	0.0	0.0	0.0	0.0	0.0	0.0	0.0	0.0	0.0	0.0	0.0	0.0	0.0	0.0	0.0	0.0	0.0	0.0	0.0	0.0	0.0	0.0	0.0	0.0	0.0	0.0	0.0	0.0	0.0	0.0	0.0	0.0	0.0	0.0	0.0	0.0	0.0	0.0	0.0	0.0	0.0	0.0	0.0	0.0	0.0	0.0	0.0	0.0	0.0	0.0	0.0	0.0	0.0	0.0	0.0	0.0	0.0	0.0	0.0	0.0	0.0	0.0	0.0	0.0	0.0	0.0	0.0	0.0	0.0	0.0	0.0	0.0	0.0	0.0	0.0	0.0	0.0	0.0	0.0	0.0	0.0	0.0	0.0	0.0	0.0	0.0	0.0	0.0	0.0	0.0	0.0	0.0	0.0	0.0	0.0	0.0	0.0	0.0	0.0	0.0	0.0	0.0	0.0	0.0	0.0	0.0	0.0	0.0	0.0	0.0	0.0	0.0	0.0	0.0	0.0	0.0	0.0	0.0	0.0	0.0	0.0	0.0	0.0	0.0	0.0	0.0	0.0	0.0	0.0	0.0	0.0	0.0	0.0	0.0	0.0	0.0	0.0	0.0	0.0	0.0	0.0	0.0	0.0	0.0	0.0	0.0	0.0	0.0	0.0	0.0	0.0	0.0	0.0	0.0	0.0	0.0	0.0	0.0	0.0	0.0	0.0	0.0	0.0	0.0	0.0	0.0	0.0	0.0
GCA_016684375.1_PDT000933900.1_genomic	0.0	0.0	97.492	0.0	98.827	0.0	0.0	0.0	98.057	0.0	0.0	97.122	0.0	0.0	0.0	0.0	95.821	93.236	0.0	0.0	0.0	0.0	92.85	0.0	0.0	0.0	0.0	95.849	0.0	95.444	0.0	0.0	0.0	0.0	97.304	98.331	0.0	0.0	0.0	98.733	0.0	0.0	100.0	99.018	0.0	95.221	98.799	98.843	82.943	97.363	0.0	98.135	0.0	0.0	96.906	0.0	0.0	0.0	0.0	99.232	0.0	97.874	0.0	0.0	0.0	0.0	0.0	97.632	0.0	0.0	0.0	0.0	0.0	0.0	0.0	0.0	97.844	0.0	85.645	0.0	96.592	99.781	0.0	95.469	84.043	0.0	91.721	0.0	94.058	0.0	0.0	0.0	0.0	0.0	98.214	0.0	0.0	99.15	89.273	0.0	0.0	0.0	0.0	97.121	0.0	97.053	0.0	0.0	0.0	0.0	0.0	0.0	98.347	95.984	93.703	83.843	83.023	0.0	0.0	0.0	98.079	0.0	0.0	0.0	97.29	0.0	0.0	0.0	96.602	0.0	0.0	80.315	0.0	0.0	0.0	0.0	0.0	0.0	0.0	98.082	95.008	0.0	0.0	84.162	94.405	97.216	0.0	0.0	0.0	0.0	95.221	99.074	94.444	0.0	0.0	0.0	0.0	0.0	0.0	0.0	88.101	98.718	93.609	0.0	0.0	0.0	80.934	99.027	0.0	96.743	0.0	0.0	0.0	97.579	0.0	0.0	0.0	0.0	0.0	0.0	0.0	0.0	0.0	97.038	0.0	0.0	0.0	0.0	0.0	0.0	0.0	0.0	0.0	0.0	0.0	0.0	0.0	0.0	0.0	0.0	99.483	0.0	0.0	0.0	0.0	0.0	0.0	0.0	0.0	0.0	0.0	92.932	0.0	0.0	0.0	0.0	0.0	0.0	0.0	0.0	0.0	0.0	0.0	0.0	0.0	0.0	0.0	0.0	0.0	0.0	0.0	0.0	0.0	0.0	0.0	0.0	0.0	0.0	0.0	0.0	0.0	0.0	0.0	0.0	0.0	0.0	0.0	0.0	0.0	0.0	0.0	0.0	0.0	0.0	0.0	0.0	0.0	0.0	0.0	0.0	0.0	0.0	0.0	0.0	0.0	0.0	0.0	0.0	0.0	0.0	0.0	0.0	0.0	0.0	0.0	0.0	0.0	0.0	0.0	0.0	0.0	0.0	0.0	0.0	0.0	0.0	0.0	0.0	0.0	0.0	0.0	0.0	0.0	0.0	0.0	0.0	0.0	0.0	0.0	0.0	0.0	0.0	0.0	0.0	0.0	0.0	0.0	0.0	0.0	0.0	0.0	0.0	0.0	0.0	0.0	0.0	0.0	0.0	0.0	0.0	0.0	0.0	0.0	0.0	0.0	0.0	0.0	0.0	0.0	0.0	0.0	0.0	0.0	0.0	0.0	0.0	0.0	0.0	0.0	0.0	0.0	0.0	0.0	0.0	0.0	0.0	0.0	0.0	0.0	0.0	0.0	0.0	0.0	0.0	0.0	0.0	0.0	0.0	0.0	0.0	0.0	0.0	0.0	0.0	0.0	0.0	0.0	0.0	0.0	0.0	0.0	0.0	0.0	0.0	0.0	0.0	0.0	0.0	0.0	0.0	0.0	0.0	0.0	0.0	0.0	0.0	0.0	0.0	0.0	0.0	0.0	0.0	0.0	0.0	0.0	0.0	0.0	0.0	0.0	0.0	0.0	0.0	0.0	0.0	0.0	0.0	0.0	0.0	0.0	0.0	0.0	0.0	0.0	0.0	0.0	0.0	0.0	0.0	0.0	0.0	0.0	0.0	0.0	0.0	0.0	0.0	0.0	0.0	0.0	0.0	0.0	0.0	0.0	0.0	0.0	0.0	0.0	0.0	0.0	0.0	0.0	0.0	0.0	0.0	0.0	0.0	0.0	0.0	0.0	0.0	0.0	0.0	0.0	0.0	0.0	0.0	0.0	0.0	0.0	0.0	0.0	0.0	0.0	0.0	0.0	0.0	0.0	0.0	0.0	0.0	0.0	0.0	0.0	0.0	0.0	0.0	0.0	0.0	0.0	0.0	0.0	0.0	0.0	0.0	0.0	0.0	0.0	0.0	0.0	0.0	0.0	0.0	0.0	0.0	0.0	0.0	0.0	0.0	0.0	0.0	0.0	0.0	0.0	0.0	0.0	0.0	0.0	0.0	0.0	0.0	0.0	0.0	0.0	0.0	0.0	0.0	0.0	0.0	0.0	0.0	0.0	0.0	0.0	0.0	0.0	0.0	0.0	0.0	0.0	0.0	0.0	0.0	0.0	0.0	0.0	0.0	0.0	0.0	0.0	0.0	0.0	0.0	0.0	0.0	0.0	0.0	0.0	0.0	0.0	0.0	0.0	0.0	0.0	0.0	0.0	0.0	0.0	0.0	0.0	0.0	0.0	0.0	0.0	0.0	0.0	0.0	0.0	0.0	0.0	0.0	0.0	0.0	0.0	0.0	0.0	0.0	0.0	0.0	0.0	0.0	0.0	0.0	0.0	0.0	0.0	0.0	0.0	0.0	0.0	0.0	0.0	0.0	0.0	0.0	0.0	0.0	0.0	0.0	0.0	0.0	0.0	0.0	0.0	0.0	0.0	0.0	0.0	0.0	0.0	0.0	0.0	0.0	0.0	0.0	0.0	0.0	0.0	0.0	0.0	0.0	0.0	0.0	0.0	0.0	0.0	0.0	0.0	0.0	0.0	0.0	0.0	0.0	0.0	0.0	0.0	0.0	0.0	0.0	0.0	0.0	0.0	0.0	0.0
GCA_016686035.1_PDT000933753.1_genomic	0.0	0.0	97.283	0.0	99.162	0.0	0.0	0.0	98.655	0.0	0.0	97.482	94.6	95.614	0.0	0.0	95.92	93.047	98.651	0.0	0.0	0.0	92.548	0.0	0.0	0.0	0.0	95.405	0.0	95.683	0.0	0.0	0.0	0.0	97.304	98.711	0.0	97.122	0.0	98.654	0.0	99.606	100.0	99.264	0.0	94.726	98.498	98.895	83.236	97.74	0.0	97.436	0.0	0.0	95.669	0.0	97.222	0.0	0.0	99.232	0.0	97.449	0.0	0.0	0.0	0.0	96.277	97.312	0.0	0.0	0.0	0.0	0.0	0.0	0.0	95.521	98.01	95.161	85.393	0.0	96.758	99.342	0.0	95.407	0.0	0.0	91.939	0.0	93.958	0.0	0.0	0.0	0.0	0.0	98.214	0.0	0.0	99.32	90.0	96.25	0.0	0.0	0.0	97.674	0.0	97.79	96.115	0.0	0.0	0.0	0.0	0.0	98.347	95.984	94.173	84.279	82.791	0.0	0.0	0.0	94.397	0.0	0.0	0.0	96.655	0.0	0.0	0.0	96.821	99.619	99.532	80.652	0.0	99.788	0.0	0.0	0.0	0.0	0.0	98.561	93.398	0.0	0.0	84.035	92.396	95.824	0.0	0.0	0.0	0.0	94.726	99.074	94.621	0.0	0.0	99.631	0.0	0.0	98.423	0.0	88.128	98.974	94.079	0.0	0.0	97.331	81.582	98.601	98.605	96.743	0.0	0.0	99.908	97.127	0.0	0.0	0.0	97.569	99.401	0.0	0.0	100.0	0.0	96.756	97.195	0.0	0.0	96.522	0.0	0.0	0.0	0.0	0.0	0.0	0.0	0.0	0.0	0.0	0.0	0.0	99.335	0.0	0.0	0.0	0.0	0.0	0.0	0.0	0.0	0.0	0.0	0.0	0.0	0.0	0.0	97.292	0.0	0.0	0.0	0.0	0.0	0.0	0.0	0.0	0.0	0.0	0.0	0.0	0.0	0.0	0.0	0.0	0.0	0.0	0.0	0.0	0.0	0.0	0.0	0.0	0.0	0.0	0.0	0.0	0.0	0.0	0.0	0.0	0.0	0.0	0.0	0.0	0.0	0.0	0.0	0.0	0.0	0.0	0.0	0.0	0.0	0.0	0.0	0.0	0.0	0.0	0.0	0.0	0.0	0.0	0.0	0.0	0.0	0.0	0.0	0.0	0.0	0.0	0.0	0.0	0.0	0.0	0.0	0.0	0.0	0.0	0.0	0.0	0.0	0.0	0.0	0.0	0.0	0.0	0.0	0.0	0.0	0.0	0.0	0.0	0.0	0.0	0.0	0.0	0.0	0.0	0.0	0.0	0.0	0.0	0.0	0.0	0.0	0.0	0.0	0.0	0.0	0.0	0.0	0.0	0.0	0.0	0.0	0.0	0.0	0.0	0.0	0.0	0.0	0.0	0.0	0.0	0.0	0.0	0.0	0.0	0.0	0.0	0.0	0.0	0.0	0.0	0.0	0.0	0.0	0.0	0.0	0.0	0.0	0.0	0.0	0.0	0.0	0.0	0.0	0.0	0.0	0.0	0.0	0.0	93.075	93.008	0.0	0.0	0.0	0.0	0.0	0.0	0.0	0.0	0.0	0.0	0.0	0.0	0.0	0.0	0.0	0.0	0.0	0.0	0.0	0.0	0.0	0.0	0.0	0.0	0.0	0.0	0.0	0.0	0.0	0.0	0.0	0.0	0.0	0.0	0.0	0.0	0.0	0.0	0.0	0.0	0.0	0.0	0.0	0.0	0.0	0.0	0.0	0.0	0.0	0.0	0.0	0.0	0.0	0.0	0.0	0.0	0.0	0.0	0.0	0.0	0.0	0.0	0.0	0.0	0.0	0.0	0.0	0.0	0.0	0.0	0.0	0.0	0.0	0.0	0.0	0.0	0.0	0.0	0.0	0.0	0.0	0.0	0.0	0.0	0.0	0.0	0.0	0.0	0.0	0.0	0.0	0.0	0.0	0.0	0.0	0.0	0.0	0.0	0.0	0.0	0.0	0.0	0.0	0.0	0.0	0.0	0.0	0.0	0.0	0.0	0.0	0.0	0.0	0.0	0.0	0.0	0.0	0.0	0.0	0.0	0.0	0.0	0.0	0.0	0.0	0.0	0.0	0.0	0.0	0.0	0.0	0.0	0.0	0.0	0.0	0.0	0.0	0.0	0.0	0.0	0.0	0.0	0.0	0.0	0.0	0.0	0.0	0.0	0.0	0.0	0.0	0.0	0.0	0.0	0.0	0.0	0.0	0.0	0.0	0.0	0.0	0.0	0.0	0.0	0.0	0.0	0.0	0.0	0.0	0.0	0.0	0.0	0.0	0.0	0.0	0.0	0.0	0.0	0.0	0.0	0.0	0.0	0.0	0.0	0.0	0.0	0.0	0.0	0.0	0.0	0.0	0.0	0.0	0.0	0.0	0.0	0.0	0.0	0.0	0.0	0.0	0.0	0.0	0.0	0.0	0.0	0.0	0.0	0.0	0.0	0.0	0.0	0.0	0.0	0.0	0.0	0.0	0.0	0.0	0.0	0.0	0.0	0.0	0.0	0.0	0.0	0.0	0.0	0.0	0.0	0.0	0.0	0.0	0.0	0.0	0.0	0.0	0.0	0.0	0.0	0.0	0.0	0.0	0.0	0.0	0.0	0.0	0.0	0.0	0.0	0.0	0.0	0.0	0.0	0.0	0.0	0.0	0.0	0.0	0.0	0.0	0.0	0.0	0.0	0.0	0.0	0.0	0.0	0.0	0.0	0.0	0.0	0.0	0.0	0.0	0.0	0.0	0.0	0.0	0.0	0.0
GCA_016695645.1_PDT000937726.1_genomic	0.0	0.0	98.119	0.0	99.162	0.0	0.0	90.175	98.804	0.0	0.0	97.242	94.403	94.737	0.0	0.0	97.015	94.877	0.0	0.0	0.0	0.0	92.749	0.0	0.0	0.0	0.0	97.568	0.0	95.763	0.0	0.0	0.0	0.0	97.059	98.597	0.0	94.043	0.0	98.496	0.0	0.0	0.0	0.0	0.0	0.0	99.7	0.0	82.87	99.435	0.0	98.718	0.0	0.0	0.0	0.0	0.0	0.0	0.0	98.923	0.0	97.449	0.0	0.0	0.0	0.0	93.617	96.209	0.0	0.0	0.0	0.0	0.0	0.0	0.0	94.062	99.171	94.355	85.968	0.0	99.335	99.561	0.0	98.634	84.054	0.0	97.386	0.0	95.281	0.0	0.0	0.0	0.0	0.0	97.421	0.0	0.0	98.98	89.636	94.069	0.0	0.0	0.0	97.785	0.0	99.816	97.137	0.0	0.0	0.0	0.0	0.0	99.036	96.519	94.644	84.061	82.674	0.0	0.0	0.0	95.726	0.0	0.0	0.0	95.271	0.0	0.0	0.0	97.686	0.0	0.0	0.0	0.0	0.0	0.0	0.0	0.0	0.0	0.0	97.362	94.042	0.0	0.0	84.226	92.328	0.0	0.0	0.0	0.0	0.0	0.0	98.148	94.709	0.0	0.0	0.0	0.0	0.0	0.0	0.0	88.101	98.462	94.564	95.726	0.0	94.811	81.186	98.966	80.886	98.037	0.0	0.0	0.0	96.156	0.0	0.0	0.0	0.0	0.0	0.0	0.0	88.423	0.0	97.602	94.884	0.0	0.0	95.165	95.464	89.005	96.606	95.816	0.0	92.932	89.645	95.57	93.771	94.029	98.45	95.697	0.0	98.365	99.228	98.433	99.085	95.994	95.812	89.142	96.302	95.846	90.11	97.201	0.0	0.0	0.0	0.0	0.0	0.0	0.0	98.579	0.0	89.615	0.0	0.0	96.503	0.0	0.0	97.765	0.0	96.768	0.0	97.473	97.583	0.0	97.309	99.295	0.0	0.0	0.0	0.0	97.917	97.276	96.162	98.537	0.0	0.0	0.0	0.0	98.336	0.0	97.085	0.0	0.0	0.0	0.0	97.683	94.211	0.0	99.481	98.833	0.0	0.0	0.0	0.0	0.0	98.235	0.0	98.336	98.057	0.0	0.0	0.0	96.503	89.698	93.73	0.0	0.0	94.747	98.68	0.0	0.0	0.0	0.0	0.0	0.0	0.0	0.0	0.0	0.0	0.0	0.0	0.0	0.0	0.0	0.0	0.0	0.0	0.0	0.0	0.0	0.0	0.0	0.0	0.0	0.0	0.0	0.0	0.0	0.0	0.0	0.0	0.0	0.0	0.0	0.0	95.263	96.404	95.439	96.842	0.0	0.0	0.0	0.0	0.0	0.0	0.0	0.0	0.0	0.0	100.0	99.83	99.043	99.84	99.761	99.616	0.0	0.0	0.0	0.0	0.0	0.0	0.0	0.0	0.0	0.0	0.0	0.0	0.0	0.0	0.0	0.0	0.0	0.0	0.0	0.0	0.0	0.0	0.0	0.0	0.0	0.0	0.0	0.0	99.128	90.255	88.602	88.742	98.296	99.478	85.865	88.889	98.943	85.784	91.047	99.235	89.337	0.0	0.0	0.0	0.0	0.0	0.0	0.0	0.0	0.0	0.0	0.0	0.0	0.0	82.734	0.0	0.0	0.0	0.0	0.0	0.0	0.0	0.0	0.0	0.0	0.0	0.0	0.0	0.0	0.0	0.0	0.0	0.0	0.0	0.0	0.0	0.0	0.0	0.0	0.0	0.0	0.0	0.0	0.0	0.0	0.0	0.0	0.0	0.0	0.0	0.0	0.0	0.0	0.0	0.0	0.0	0.0	0.0	0.0	0.0	0.0	0.0	0.0	0.0	0.0	0.0	0.0	0.0	0.0	0.0	0.0	0.0	0.0	0.0	0.0	0.0	0.0	0.0	0.0	0.0	0.0	0.0	0.0	0.0	0.0	0.0	0.0	0.0	0.0	0.0	0.0	0.0	0.0	0.0	0.0	0.0	0.0	0.0	0.0	0.0	0.0	0.0	0.0	0.0	0.0	0.0	0.0	0.0	0.0	0.0	0.0	0.0	0.0	0.0	0.0	0.0	0.0	0.0	0.0	0.0	0.0	0.0	0.0	0.0	0.0	0.0	0.0	0.0	0.0	0.0	0.0	0.0	0.0	0.0	0.0	0.0	0.0	0.0	0.0	0.0	0.0	0.0	0.0	0.0	0.0	0.0	0.0	0.0	0.0	0.0	0.0	0.0	0.0	0.0	0.0	0.0	0.0	0.0	0.0	0.0	0.0	0.0	0.0	0.0	0.0	0.0	0.0	0.0	0.0	0.0	0.0	0.0	0.0	0.0	0.0	0.0	0.0	0.0	0.0	0.0	0.0	0.0	0.0	0.0	0.0	0.0	0.0	0.0	0.0	0.0	0.0	0.0	0.0	0.0	0.0	0.0	0.0	0.0	0.0	0.0	0.0	0.0	0.0	0.0	0.0	0.0	0.0	0.0	0.0	0.0	0.0	0.0	0.0	0.0	0.0	0.0	0.0	0.0	0.0	0.0	0.0	0.0	0.0	0.0	0.0	0.0	0.0	0.0	0.0	0.0	0.0	0.0	0.0	0.0	0.0	0.0	0.0	0.0	0.0	0.0	0.0	0.0	0.0	0.0	0.0	0.0	0.0	0.0	0.0	0.0	0.0	0.0	0.0	0.0	0.0	0.0	0.0	0.0	0.0	0.0	0.0	0.0	0.0	0.0	0.0	0.0	0.0	0.0
GCA_016696665.1_ASM1669666v1_genomic	0.0	0.0	97.283	0.0	98.66	0.0	0.0	99.926	98.804	0.0	0.0	97.482	97.02	96.272	0.0	0.0	96.219	92.984	99.037	0.0	0.0	0.0	92.749	0.0	0.0	0.0	0.0	95.554	0.0	95.604	0.0	99.352	0.0	0.0	97.304	98.256	0.0	96.72	0.0	98.654	0.0	100.0	99.793	99.387	0.0	94.585	99.099	99.264	82.943	97.363	0.0	97.902	0.0	0.0	95.514	0.0	99.593	0.0	0.0	99.232	0.0	97.364	0.0	0.0	0.0	0.0	95.745	98.526	0.0	0.0	0.0	0.0	0.0	0.0	0.0	95.104	98.176	95.161	85.645	0.0	96.426	99.561	0.0	95.779	84.823	0.0	91.721	0.0	94.461	0.0	0.0	0.0	0.0	0.0	98.016	0.0	0.0	99.32	91.985	96.75	0.0	0.0	0.0	97.231	0.0	97.606	97.648	0.0	0.0	0.0	0.0	0.0	98.485	95.984	94.173	84.061	82.674	0.0	0.0	0.0	94.587	0.0	0.0	0.0	96.655	0.0	0.0	0.0	0.0	99.048	99.532	80.202	0.0	99.575	0.0	0.0	0.0	0.0	0.0	98.561	95.008	0.0	0.0	84.035	94.334	95.669	0.0	0.0	0.0	0.0	94.585	98.333	94.621	0.0	0.0	99.631	0.0	0.0	98.874	0.0	87.643	98.974	94.079	0.0	0.0	97.768	80.824	98.662	99.721	97.501	0.0	0.0	100.0	98.473	0.0	0.0	0.0	99.676	99.202	0.0	0.0	99.601	0.0	96.756	97.195	0.0	0.0	96.014	0.0	0.0	0.0	0.0	0.0	0.0	0.0	0.0	0.0	0.0	0.0	0.0	99.483	0.0	0.0	0.0	0.0	0.0	0.0	0.0	0.0	0.0	0.0	0.0	0.0	0.0	0.0	97.339	0.0	0.0	0.0	0.0	0.0	0.0	0.0	0.0	0.0	0.0	0.0	0.0	0.0	0.0	0.0	0.0	0.0	0.0	0.0	0.0	0.0	0.0	0.0	0.0	0.0	0.0	0.0	0.0	0.0	0.0	0.0	0.0	0.0	0.0	0.0	0.0	0.0	0.0	0.0	0.0	0.0	94.363	0.0	0.0	0.0	0.0	0.0	0.0	0.0	0.0	0.0	0.0	0.0	0.0	85.441	0.0	0.0	0.0	0.0	0.0	0.0	0.0	0.0	0.0	0.0	0.0	0.0	0.0	0.0	0.0	0.0	0.0	0.0	0.0	0.0	0.0	0.0	0.0	0.0	0.0	0.0	0.0	0.0	0.0	0.0	0.0	0.0	0.0	0.0	0.0	0.0	0.0	0.0	0.0	0.0	0.0	0.0	0.0	0.0	0.0	0.0	0.0	0.0	91.272	96.799	96.943	98.164	100.0	95.712	0.0	0.0	0.0	0.0	0.0	0.0	0.0	0.0	0.0	0.0	0.0	0.0	0.0	0.0	0.0	0.0	0.0	0.0	0.0	0.0	0.0	0.0	0.0	0.0	0.0	0.0	0.0	0.0	0.0	0.0	0.0	0.0	0.0	0.0	0.0	0.0	0.0	0.0	0.0	0.0	0.0	0.0	0.0	0.0	0.0	0.0	0.0	0.0	0.0	0.0	0.0	0.0	0.0	0.0	0.0	0.0	0.0	0.0	0.0	0.0	0.0	0.0	0.0	0.0	0.0	0.0	0.0	0.0	0.0	0.0	0.0	0.0	0.0	0.0	0.0	0.0	0.0	0.0	0.0	0.0	0.0	0.0	0.0	0.0	0.0	0.0	0.0	0.0	0.0	0.0	0.0	0.0	0.0	0.0	0.0	0.0	0.0	0.0	0.0	0.0	0.0	0.0	0.0	0.0	0.0	0.0	0.0	0.0	0.0	0.0	0.0	0.0	0.0	0.0	0.0	0.0	0.0	0.0	0.0	0.0	0.0	0.0	0.0	0.0	0.0	0.0	0.0	0.0	0.0	0.0	0.0	0.0	0.0	0.0	0.0	0.0	0.0	0.0	0.0	0.0	0.0	0.0	0.0	0.0	0.0	0.0	0.0	0.0	0.0	0.0	0.0	0.0	0.0	0.0	0.0	0.0	0.0	0.0	0.0	0.0	0.0	0.0	0.0	98.4	99.485	0.0	0.0	0.0	0.0	0.0	0.0	0.0	0.0	0.0	0.0	0.0	0.0	0.0	0.0	0.0	0.0	0.0	0.0	0.0	0.0	0.0	0.0	0.0	0.0	0.0	0.0	0.0	0.0	0.0	0.0	0.0	0.0	0.0	0.0	0.0	0.0	0.0	0.0	0.0	0.0	0.0	0.0	0.0	0.0	0.0	0.0	0.0	0.0	0.0	0.0	0.0	0.0	0.0	0.0	0.0	0.0	0.0	0.0	0.0	0.0	0.0	0.0	0.0	0.0	0.0	0.0	0.0	0.0	0.0	0.0	0.0	0.0	0.0	0.0	0.0	0.0	0.0	0.0	0.0	0.0	0.0	0.0	0.0	0.0	0.0	0.0	0.0	0.0	0.0	0.0	0.0	0.0	0.0	0.0	0.0	0.0	0.0	0.0	0.0	0.0	0.0	0.0	0.0	0.0	0.0	0.0	0.0	0.0	0.0	0.0	0.0	0.0	0.0	0.0	0.0	0.0	0.0	0.0	0.0	0.0	0.0	0.0	0.0	0.0	0.0	0.0	0.0	0.0	0.0	0.0	0.0	0.0	0.0	0.0	0.0	0.0	0.0	0.0	0.0	0.0	0.0	0.0	0.0	0.0	0.0	0.0	0.0	0.0	0.0	0.0	0.0	0.0	0.0
GCA_016733565.1_PDT000929914.1_genomic	0.0	0.0	97.91	0.0	99.496	0.0	0.0	0.0	98.356	0.0	0.0	97.842	94.084	96.272	0.0	0.0	96.318	96.458	0.0	0.0	0.0	0.0	92.85	0.0	0.0	0.0	0.0	95.201	0.0	96.403	0.0	0.0	96.251	0.0	97.304	98.483	0.0	95.181	0.0	97.902	0.0	0.0	0.0	0.0	0.0	93.038	100.0	0.0	83.163	98.117	0.0	98.485	0.0	0.0	95.901	0.0	0.0	0.0	0.0	99.539	0.0	97.449	0.0	0.0	0.0	0.0	95.922	96.419	0.0	0.0	0.0	0.0	0.0	0.0	0.0	95.521	97.347	95.968	85.161	0.0	96.758	99.561	0.0	97.331	83.617	0.0	98.257	0.0	95.267	0.0	0.0	0.0	0.0	0.0	98.016	0.0	0.0	98.81	91.439	95.083	0.0	0.0	0.0	97.674	0.0	99.079	97.342	0.0	0.0	0.0	0.0	0.0	98.623	95.181	94.174	84.061	82.674	0.0	0.0	0.0	95.347	0.0	0.0	0.0	97.52	0.0	0.0	0.0	97.686	0.0	0.0	0.0	0.0	0.0	0.0	0.0	0.0	0.0	0.0	97.842	91.304	0.0	0.0	84.321	92.961	96.21	0.0	0.0	0.0	0.0	93.038	98.333	94.356	0.0	0.0	0.0	0.0	0.0	0.0	0.0	87.643	98.462	94.094	96.581	0.0	96.41	80.804	99.088	0.0	96.787	0.0	0.0	0.0	96.367	0.0	0.0	0.0	0.0	0.0	0.0	0.0	0.0	0.0	96.756	95.875	0.0	0.0	93.469	95.464	88.914	97.867	97.166	0.0	92.932	89.645	95.57	93.771	94.029	97.257	95.64	0.0	98.365	94.981	98.782	99.492	95.918	95.754	89.051	96.647	95.77	90.116	97.061	0.0	0.0	0.0	0.0	0.0	0.0	0.0	96.94	0.0	95.975	0.0	0.0	98.142	0.0	0.0	96.404	0.0	97.576	0.0	96.696	96.878	95.802	97.907	98.59	0.0	0.0	0.0	0.0	96.955	98.077	96.364	97.701	0.0	0.0	0.0	0.0	98.487	0.0	96.501	0.0	88.618	0.0	0.0	98.43	87.681	0.0	99.092	99.481	0.0	0.0	0.0	0.0	95.865	97.781	0.0	98.487	96.712	0.0	0.0	0.0	99.016	95.975	94.373	0.0	0.0	94.949	0.0	0.0	0.0	0.0	0.0	0.0	0.0	0.0	0.0	0.0	0.0	0.0	0.0	0.0	0.0	0.0	0.0	0.0	0.0	0.0	0.0	0.0	0.0	0.0	0.0	0.0	0.0	0.0	0.0	0.0	0.0	0.0	0.0	0.0	0.0	0.0	0.0	85.076	83.615	85.049	83.779	0.0	0.0	0.0	0.0	0.0	0.0	0.0	0.0	0.0	0.0	0.0	0.0	0.0	0.0	0.0	0.0	0.0	0.0	0.0	0.0	0.0	0.0	0.0	0.0	0.0	0.0	0.0	0.0	0.0	0.0	0.0	0.0	0.0	0.0	0.0	0.0	0.0	0.0	0.0	0.0	0.0	0.0	0.0	0.0	0.0	0.0	0.0	0.0	0.0	0.0	0.0	0.0	0.0	0.0	0.0	0.0	0.0	0.0	0.0	0.0	0.0	0.0	0.0	0.0	0.0	0.0	0.0	0.0	0.0	0.0	83.333	80.146	0.0	0.0	0.0	0.0	0.0	0.0	0.0	0.0	0.0	0.0	0.0	0.0	0.0	0.0	0.0	0.0	0.0	0.0	0.0	0.0	0.0	0.0	0.0	0.0	0.0	0.0	0.0	0.0	0.0	0.0	0.0	0.0	0.0	0.0	0.0	0.0	0.0	0.0	0.0	0.0	0.0	0.0	0.0	0.0	0.0	0.0	90.083	0.0	0.0	0.0	0.0	0.0	0.0	0.0	0.0	0.0	0.0	0.0	0.0	0.0	0.0	0.0	0.0	0.0	0.0	0.0	0.0	0.0	0.0	0.0	0.0	0.0	0.0	0.0	0.0	0.0	0.0	0.0	0.0	0.0	0.0	0.0	0.0	0.0	0.0	0.0	0.0	0.0	0.0	0.0	0.0	0.0	0.0	0.0	0.0	0.0	0.0	0.0	0.0	0.0	0.0	0.0	0.0	0.0	0.0	0.0	0.0	0.0	0.0	0.0	0.0	0.0	0.0	0.0	0.0	0.0	0.0	0.0	0.0	0.0	0.0	0.0	0.0	0.0	0.0	0.0	0.0	0.0	0.0	0.0	0.0	0.0	0.0	0.0	0.0	0.0	0.0	0.0	0.0	0.0	0.0	0.0	0.0	0.0	0.0	0.0	0.0	0.0	0.0	0.0	0.0	0.0	0.0	0.0	0.0	0.0	0.0	0.0	0.0	0.0	0.0	0.0	0.0	0.0	0.0	0.0	0.0	0.0	0.0	0.0	0.0	0.0	0.0	0.0	0.0	0.0	0.0	0.0	0.0	0.0	0.0	0.0	0.0	0.0	0.0	0.0	0.0	0.0	0.0	0.0	0.0	0.0	0.0	0.0	0.0	0.0	0.0	0.0	0.0	0.0	0.0	0.0	0.0	0.0	0.0	0.0	0.0	0.0	0.0	0.0	0.0	0.0	0.0	0.0	0.0	0.0	0.0	0.0	0.0	0.0	0.0	0.0	0.0	0.0	0.0	0.0	0.0	0.0	0.0	0.0	0.0	0.0	0.0	0.0	0.0	0.0	0.0	0.0	0.0	0.0	0.0	0.0	0.0	0.0	0.0	0.0	0.0	0.0	0.0	0.0	0.0	0.0
GCA_016760865.1_ASM1676086v1_genomic	0.0	0.0	98.224	0.0	0.0	0.0	0.0	90.063	98.954	0.0	0.0	97.362	0.0	0.0	0.0	0.0	96.418	96.015	97.303	0.0	0.0	0.0	92.346	0.0	0.0	0.0	0.0	96.476	0.0	96.323	0.0	93.665	0.0	0.0	97.672	0.0	0.0	0.0	0.0	98.456	0.0	97.9	98.137	97.178	0.0	94.659	100.0	95.792	83.016	0.0	0.0	98.252	0.0	0.0	0.0	0.0	98.306	0.0	0.0	98.925	0.0	98.384	0.0	0.0	0.0	0.0	0.0	96.051	0.0	0.0	0.0	0.0	0.0	0.0	0.0	0.0	0.0	0.0	85.393	0.0	97.095	99.561	0.0	96.524	94.598	0.0	97.603	0.0	94.478	0.0	0.0	0.0	0.0	0.0	0.0	0.0	0.0	99.145	0.0	0.0	0.0	0.0	0.0	0.0	0.0	99.816	0.0	0.0	0.0	0.0	0.0	0.0	0.0	96.386	94.724	84.061	82.907	0.0	0.0	0.0	98.079	0.0	0.0	0.0	96.77	0.0	0.0	0.0	97.397	99.238	97.58	80.202	0.0	88.975	0.0	0.0	0.0	0.0	0.0	97.602	92.915	0.0	0.0	84.199	92.069	0.0	0.0	0.0	0.0	0.0	94.519	0.0	94.533	0.0	0.0	97.507	0.0	0.0	97.748	0.0	88.101	98.462	94.644	0.0	0.0	0.0	80.804	99.088	80.886	97.903	0.0	0.0	0.0	95.998	0.0	0.0	0.0	97.785	98.802	0.0	0.0	88.623	0.0	98.025	0.0	0.0	0.0	0.0	95.57	89.462	0.0	0.0	0.0	93.038	89.645	95.675	93.939	94.145	0.0	95.984	96.896	99.546	0.0	0.0	0.0	96.296	96.099	89.599	0.0	96.299	90.226	97.411	0.0	0.0	0.0	90.266	0.0	0.0	0.0	99.563	0.0	89.615	0.0	0.0	96.831	0.0	0.0	97.959	0.0	97.172	0.0	97.765	97.885	0.0	97.309	99.094	0.0	0.0	0.0	0.0	96.314	97.115	96.566	98.851	0.0	0.0	0.0	93.386	97.983	0.0	97.279	0.0	93.226	0.0	0.0	97.833	0.0	0.0	98.314	98.703	0.0	0.0	0.0	0.0	0.0	98.588	0.0	97.983	97.907	0.0	0.0	0.0	96.612	89.698	93.408	0.0	0.0	95.758	0.0	0.0	0.0	0.0	0.0	0.0	0.0	0.0	0.0	0.0	0.0	0.0	0.0	0.0	0.0	0.0	0.0	0.0	0.0	0.0	0.0	0.0	0.0	0.0	0.0	0.0	0.0	0.0	0.0	0.0	0.0	0.0	0.0	0.0	0.0	0.0	0.0	0.0	0.0	0.0	0.0	0.0	0.0	0.0	0.0	0.0	0.0	0.0	0.0	0.0	0.0	0.0	0.0	0.0	0.0	0.0	0.0	0.0	0.0	0.0	0.0	0.0	0.0	0.0	0.0	0.0	0.0	0.0	0.0	0.0	0.0	0.0	0.0	0.0	0.0	0.0	0.0	0.0	0.0	0.0	0.0	0.0	0.0	0.0	0.0	0.0	0.0	0.0	0.0	0.0	0.0	0.0	0.0	0.0	0.0	0.0	0.0	0.0	0.0	0.0	0.0	0.0	0.0	0.0	0.0	0.0	0.0	0.0	0.0	0.0	0.0	82.854	0.0	0.0	0.0	0.0	0.0	0.0	0.0	0.0	0.0	0.0	0.0	0.0	0.0	0.0	0.0	0.0	0.0	0.0	0.0	0.0	0.0	0.0	0.0	0.0	0.0	0.0	0.0	94.052	0.0	0.0	0.0	0.0	0.0	0.0	0.0	0.0	0.0	0.0	0.0	0.0	0.0	0.0	0.0	0.0	0.0	0.0	0.0	0.0	0.0	0.0	0.0	0.0	0.0	0.0	0.0	0.0	0.0	0.0	0.0	0.0	0.0	0.0	0.0	0.0	94.597	86.681	0.0	0.0	0.0	0.0	0.0	0.0	0.0	0.0	0.0	0.0	0.0	0.0	0.0	0.0	0.0	0.0	0.0	0.0	0.0	0.0	0.0	0.0	0.0	0.0	0.0	0.0	0.0	0.0	0.0	0.0	0.0	0.0	0.0	0.0	0.0	0.0	0.0	0.0	0.0	0.0	0.0	0.0	0.0	0.0	0.0	0.0	0.0	0.0	0.0	0.0	0.0	0.0	0.0	0.0	0.0	0.0	0.0	0.0	0.0	0.0	0.0	0.0	0.0	0.0	0.0	0.0	0.0	0.0	0.0	0.0	0.0	0.0	0.0	0.0	0.0	0.0	0.0	0.0	0.0	0.0	0.0	0.0	0.0	0.0	0.0	0.0	0.0	0.0	0.0	0.0	0.0	0.0	0.0	0.0	0.0	0.0	0.0	0.0	0.0	0.0	0.0	0.0	0.0	0.0	0.0	0.0	0.0	0.0	0.0	0.0	0.0	0.0	0.0	0.0	0.0	0.0	0.0	0.0	0.0	0.0	0.0	0.0	0.0	0.0	0.0	0.0	0.0	0.0	0.0	0.0	0.0	0.0	0.0	0.0	0.0	0.0	0.0	0.0	0.0	0.0	0.0	0.0	0.0	0.0	0.0	0.0	0.0	0.0	0.0	0.0	0.0	0.0	0.0	0.0	0.0	0.0	0.0	0.0	0.0	0.0	0.0	0.0	0.0	0.0	0.0	0.0	0.0	0.0	0.0	0.0	0.0	0.0	0.0	0.0	0.0	0.0	0.0	0.0	0.0	0.0	0.0	0.0	0.0	0.0	0.0	0.0	0.0
GCA_016773655.1_ASM1677365v1_genomic	0.0	0.0	97.701	0.0	99.496	0.0	0.0	0.0	100.0	0.0	0.0	97.002	95.717	95.833	0.0	0.0	96.318	96.205	99.037	0.0	0.0	95.185	92.649	0.0	0.0	99.292	0.0	95.772	0.0	95.604	0.0	97.516	98.628	0.0	96.814	98.711	0.0	95.515	0.0	99.208	0.0	98.819	0.0	97.607	0.0	97.046	99.7	98.159	83.236	97.363	0.0	97.669	98.958	0.0	97.293	0.0	99.661	0.0	0.0	99.232	0.0	98.129	0.0	0.0	0.0	0.0	98.227	97.578	0.0	0.0	0.0	0.0	0.0	0.0	0.0	97.708	97.512	99.194	85.554	0.0	96.675	99.781	0.0	96.151	84.539	0.0	91.939	0.0	94.361	0.0	0.0	0.0	0.0	0.0	98.214	0.0	0.0	99.66	92.532	96.575	0.0	0.0	0.0	97.785	0.0	100.0	97.546	0.0	0.0	0.0	0.0	0.0	98.347	95.047	99.121	83.843	82.558	0.0	0.0	0.0	95.644	0.0	0.0	0.0	97.232	0.0	0.0	0.0	97.616	98.286	98.907	80.315	0.0	94.625	98.256	97.152	0.0	0.0	0.0	98.561	94.203	0.0	0.0	84.162	93.933	97.448	0.0	0.0	0.0	0.0	96.906	98.148	94.444	0.0	0.0	97.599	95.185	0.0	96.547	0.0	87.872	98.462	99.041	0.0	0.0	97.38	81.712	99.392	0.0	97.1	0.0	0.0	0.0	97.525	0.0	0.0	0.0	99.136	98.403	0.0	0.0	0.0	98.532	97.187	96.7	0.0	97.046	98.219	0.0	0.0	94.786	98.111	0.0	0.0	0.0	0.0	0.0	0.0	98.629	0.0	98.55	0.0	85.252	98.433	96.933	0.0	0.0	0.0	93.153	0.0	0.0	93.319	0.0	0.0	0.0	0.0	98.857	0.0	0.0	96.94	0.0	0.0	0.0	0.0	98.47	0.0	0.0	97.959	0.0	100.0	0.0	98.737	98.892	97.964	98.729	98.288	0.0	0.0	0.0	0.0	92.765	95.82	98.788	99.582	0.0	0.0	0.0	0.0	99.344	98.907	98.251	0.0	91.192	0.0	0.0	98.057	96.316	0.0	98.703	99.092	0.0	0.0	0.0	0.0	97.901	97.428	0.0	99.445	96.338	0.0	0.0	0.0	98.033	0.0	98.558	0.0	0.0	94.545	0.0	0.0	0.0	0.0	0.0	0.0	0.0	0.0	99.81	99.723	99.492	0.0	99.271	99.693	99.583	99.909	99.65	0.0	0.0	99.876	99.728	99.612	99.536	0.0	0.0	99.297	99.802	99.747	99.464	99.454	99.673	0.0	99.65	99.852	99.627	99.726	0.0	0.0	0.0	0.0	0.0	0.0	0.0	0.0	0.0	0.0	0.0	0.0	0.0	0.0	0.0	0.0	0.0	0.0	0.0	0.0	0.0	0.0	0.0	0.0	0.0	0.0	0.0	0.0	0.0	0.0	0.0	0.0	0.0	0.0	0.0	0.0	0.0	0.0	0.0	0.0	0.0	0.0	0.0	0.0	0.0	0.0	0.0	0.0	0.0	0.0	0.0	0.0	0.0	0.0	0.0	0.0	0.0	0.0	0.0	0.0	0.0	0.0	0.0	0.0	0.0	0.0	0.0	0.0	0.0	0.0	0.0	0.0	0.0	0.0	0.0	0.0	0.0	0.0	0.0	0.0	0.0	0.0	0.0	0.0	0.0	0.0	0.0	0.0	0.0	0.0	0.0	0.0	0.0	0.0	0.0	0.0	0.0	0.0	0.0	0.0	0.0	0.0	0.0	0.0	0.0	0.0	0.0	0.0	0.0	0.0	0.0	0.0	0.0	0.0	0.0	0.0	0.0	0.0	0.0	0.0	0.0	0.0	0.0	0.0	0.0	0.0	0.0	0.0	0.0	0.0	0.0	0.0	0.0	0.0	0.0	0.0	0.0	0.0	0.0	0.0	0.0	0.0	0.0	0.0	0.0	0.0	0.0	0.0	0.0	0.0	0.0	0.0	0.0	0.0	0.0	0.0	0.0	0.0	0.0	0.0	0.0	0.0	0.0	0.0	0.0	0.0	0.0	0.0	0.0	0.0	0.0	0.0	0.0	0.0	0.0	0.0	0.0	0.0	0.0	0.0	0.0	0.0	0.0	0.0	0.0	0.0	0.0	0.0	0.0	0.0	0.0	0.0	0.0	0.0	0.0	0.0	0.0	0.0	0.0	0.0	0.0	0.0	0.0	0.0	0.0	0.0	0.0	0.0	0.0	0.0	0.0	0.0	0.0	0.0	0.0	0.0	0.0	0.0	0.0	0.0	0.0	0.0	0.0	0.0	0.0	0.0	0.0	0.0	0.0	0.0	0.0	0.0	0.0	0.0	0.0	0.0	0.0	0.0	0.0	0.0	0.0	0.0	0.0	0.0	0.0	0.0	0.0	0.0	0.0	0.0	0.0	0.0	0.0	0.0	0.0	0.0	0.0	0.0	0.0	0.0	0.0	0.0	0.0	0.0	0.0	0.0	0.0	0.0	0.0	0.0	0.0	0.0	0.0	0.0	0.0	0.0	0.0	0.0	0.0	0.0	0.0	0.0	0.0	0.0	0.0	0.0	0.0	0.0	0.0	0.0	0.0	0.0	0.0	0.0	0.0	0.0	0.0	0.0	0.0	0.0	0.0	0.0	0.0	0.0	0.0	0.0	0.0	0.0	0.0	0.0	0.0	0.0	0.0	0.0	0.0	0.0	0.0	0.0	0.0	0.0	0.0	0.0	0.0	0.0	0.0	0.0	0.0	0.0	0.0
GCA_016776165.1_ASM1677616v1_genomic	0.0	0.0	97.701	0.0	0.0	0.0	0.0	0.0	98.505	0.0	0.0	98.441	93.657	96.053	0.0	0.0	95.92	95.889	97.303	0.0	0.0	0.0	92.85	0.0	0.0	0.0	0.0	95.486	0.0	95.683	0.0	97.048	97.439	0.0	96.936	0.0	0.0	94.983	0.0	98.021	0.0	98.819	98.551	96.258	0.0	95.992	100.0	94.582	83.163	0.0	0.0	98.834	0.0	0.0	95.901	0.0	99.255	0.0	0.0	99.386	0.0	97.279	0.0	0.0	0.0	0.0	95.035	96.367	0.0	0.0	0.0	0.0	0.0	0.0	0.0	95.625	0.0	92.204	85.233	0.0	96.592	99.342	0.0	96.524	84.965	0.0	97.386	0.0	94.076	0.0	0.0	0.0	0.0	0.0	0.0	0.0	0.0	98.98	0.0	94.319	0.0	0.0	0.0	0.0	0.0	99.079	96.626	0.0	0.0	0.0	0.0	0.0	0.0	97.323	94.413	83.843	82.791	0.0	0.0	0.0	95.347	0.0	0.0	0.0	97.29	0.0	0.0	0.0	97.616	99.048	97.268	81.215	0.0	94.554	0.0	0.0	0.0	0.0	0.0	97.842	91.304	0.0	0.0	84.352	95.154	96.21	0.0	0.0	0.0	0.0	95.992	0.0	93.651	0.0	0.0	97.694	0.0	0.0	98.423	0.0	88.33	98.462	94.334	0.0	0.0	96.41	80.934	99.209	0.0	96.876	0.0	0.0	0.0	96.314	0.0	0.0	0.0	97.893	95.643	0.0	0.0	0.0	0.0	96.756	94.389	0.0	0.0	94.317	0.0	0.0	95.973	96.221	0.0	0.0	0.0	0.0	0.0	0.0	98.271	0.0	96.157	0.0	94.852	98.956	99.39	0.0	0.0	0.0	96.252	0.0	0.0	97.131	0.0	0.0	0.0	97.246	0.0	0.0	0.0	96.831	0.0	96.473	0.0	0.0	98.033	0.0	0.0	96.404	0.0	96.97	0.0	96.696	95.166	95.547	97.309	96.576	0.0	0.0	0.0	0.0	96.474	97.276	96.364	95.925	0.0	0.0	0.0	95.883	98.538	0.0	96.307	0.0	94.29	0.0	0.0	97.833	94.561	0.0	98.184	98.314	0.0	0.0	0.0	0.0	95.483	97.731	0.0	98.538	96.786	0.0	0.0	0.0	98.689	96.39	93.569	0.0	0.0	94.747	0.0	0.0	0.0	0.0	0.0	0.0	0.0	0.0	99.873	99.778	99.312	0.0	99.062	99.77	99.375	99.637	99.708	0.0	0.0	99.627	99.455	99.667	99.505	0.0	0.0	99.454	99.901	99.81	99.54	99.61	99.492	0.0	99.708	99.951	99.378	99.694	0.0	85.125	83.615	85.099	83.779	0.0	0.0	0.0	0.0	0.0	0.0	0.0	0.0	0.0	0.0	0.0	0.0	0.0	0.0	0.0	0.0	0.0	0.0	0.0	0.0	0.0	0.0	0.0	0.0	0.0	0.0	0.0	0.0	0.0	0.0	0.0	0.0	0.0	0.0	0.0	0.0	0.0	0.0	0.0	0.0	0.0	0.0	0.0	0.0	0.0	0.0	0.0	0.0	0.0	0.0	0.0	0.0	0.0	0.0	0.0	0.0	0.0	0.0	0.0	0.0	0.0	0.0	0.0	0.0	0.0	0.0	0.0	0.0	0.0	0.0	0.0	0.0	0.0	96.558	97.464	0.0	0.0	0.0	0.0	0.0	95.833	0.0	0.0	0.0	0.0	0.0	0.0	0.0	0.0	0.0	0.0	0.0	0.0	0.0	0.0	0.0	0.0	0.0	0.0	0.0	0.0	0.0	0.0	0.0	0.0	0.0	0.0	0.0	0.0	0.0	0.0	0.0	0.0	0.0	0.0	0.0	0.0	0.0	0.0	0.0	0.0	0.0	0.0	0.0	0.0	0.0	0.0	0.0	0.0	0.0	0.0	0.0	0.0	0.0	0.0	0.0	0.0	0.0	0.0	0.0	0.0	0.0	98.276	81.131	98.955	93.722	100.0	98.792	0.0	0.0	0.0	0.0	0.0	0.0	0.0	0.0	0.0	0.0	0.0	0.0	0.0	0.0	0.0	0.0	0.0	0.0	0.0	0.0	0.0	0.0	0.0	0.0	0.0	0.0	0.0	0.0	0.0	0.0	0.0	0.0	0.0	0.0	0.0	0.0	0.0	0.0	0.0	0.0	0.0	0.0	0.0	0.0	0.0	0.0	0.0	0.0	0.0	0.0	0.0	0.0	0.0	0.0	0.0	0.0	0.0	0.0	0.0	0.0	0.0	0.0	0.0	0.0	0.0	0.0	0.0	0.0	0.0	0.0	0.0	0.0	0.0	0.0	0.0	0.0	0.0	0.0	0.0	0.0	0.0	0.0	0.0	0.0	0.0	0.0	0.0	0.0	0.0	0.0	0.0	0.0	0.0	0.0	0.0	0.0	0.0	0.0	0.0	0.0	0.0	0.0	0.0	0.0	0.0	0.0	0.0	0.0	0.0	0.0	0.0	0.0	0.0	0.0	0.0	0.0	0.0	0.0	0.0	0.0	0.0	0.0	0.0	0.0	0.0	0.0	0.0	0.0	0.0	0.0	0.0	0.0	0.0	0.0	0.0	0.0	0.0	0.0	0.0	0.0	0.0	0.0	0.0	0.0	0.0	0.0	0.0	0.0	0.0	0.0	0.0	0.0	0.0	0.0	0.0	0.0	0.0	0.0	0.0	0.0	0.0	0.0	0.0	0.0	0.0	0.0	0.0	0.0	0.0	0.0	0.0	0.0	0.0	0.0	0.0	0.0
GCA_016776205.1_ASM1677620v1_genomic	0.0	0.0	97.701	0.0	99.497	0.0	0.0	0.0	98.356	0.0	0.0	98.441	95.896	96.272	0.0	0.0	95.92	95.889	97.303	0.0	0.0	0.0	92.85	0.0	0.0	0.0	0.0	95.486	0.0	95.683	0.0	95.506	97.439	0.0	96.936	99.014	0.0	95.114	0.0	98.021	0.0	98.819	98.551	96.258	0.0	95.992	100.0	94.582	83.163	99.058	0.0	98.834	0.0	0.0	95.901	0.0	99.255	0.0	0.0	99.539	0.0	97.279	0.0	0.0	0.0	0.0	97.34	96.419	0.0	0.0	0.0	0.0	0.0	0.0	0.0	96.25	99.502	95.161	85.233	0.0	96.592	99.342	0.0	96.524	82.896	0.0	97.386	0.0	94.177	0.0	0.0	0.0	0.0	0.0	98.016	0.0	0.0	98.98	91.439	95.238	0.0	0.0	0.0	99.114	0.0	99.079	97.239	0.0	0.0	0.0	0.0	0.0	99.174	97.323	94.413	83.843	82.791	0.0	0.0	0.0	95.347	0.0	0.0	0.0	97.29	0.0	0.0	0.0	97.616	99.048	97.268	81.327	0.0	94.554	0.0	0.0	0.0	0.0	0.0	97.842	91.304	0.0	0.0	84.321	95.154	96.21	0.0	0.0	0.0	0.0	95.992	99.444	93.651	0.0	0.0	97.694	0.0	0.0	98.423	0.0	88.33	98.462	94.334	0.0	0.0	96.118	80.934	99.209	0.0	96.876	0.0	0.0	0.0	96.367	0.0	0.0	0.0	97.893	95.643	0.0	0.0	0.0	0.0	96.615	96.535	0.0	0.0	94.063	0.0	0.0	95.997	96.896	0.0	0.0	0.0	0.0	0.0	0.0	99.106	0.0	96.157	0.0	93.83	99.13	99.289	0.0	0.0	0.0	96.598	0.0	0.0	97.131	0.0	0.0	0.0	97.246	0.0	0.0	0.0	96.831	0.0	96.473	0.0	0.0	98.033	0.0	0.0	96.404	0.0	96.97	0.0	96.696	95.166	95.483	97.309	96.576	0.0	0.0	0.0	0.0	96.474	97.276	96.364	95.925	0.0	0.0	0.0	95.883	98.538	0.0	96.307	0.0	94.29	0.0	0.0	97.833	94.561	0.0	98.184	98.314	0.0	0.0	0.0	0.0	95.42	97.731	0.0	98.538	96.786	0.0	0.0	0.0	98.689	96.39	93.569	0.0	0.0	94.747	0.0	0.0	0.0	0.0	0.0	0.0	0.0	0.0	99.747	99.723	99.476	0.0	98.854	99.693	99.371	99.092	99.533	0.0	0.0	99.502	98.91	99.612	99.484	0.0	0.0	99.219	99.802	99.683	99.464	99.375	99.656	0.0	99.533	99.852	99.254	99.673	0.0	84.83	83.144	84.803	83.304	0.0	0.0	0.0	0.0	0.0	0.0	0.0	0.0	0.0	0.0	0.0	0.0	0.0	0.0	0.0	0.0	0.0	0.0	0.0	0.0	0.0	0.0	0.0	0.0	0.0	0.0	0.0	0.0	0.0	0.0	0.0	0.0	0.0	0.0	0.0	0.0	0.0	0.0	0.0	0.0	0.0	0.0	0.0	0.0	0.0	0.0	0.0	0.0	0.0	0.0	0.0	0.0	0.0	0.0	0.0	0.0	0.0	0.0	0.0	0.0	0.0	0.0	0.0	0.0	0.0	0.0	0.0	0.0	0.0	0.0	0.0	0.0	0.0	0.0	0.0	0.0	0.0	0.0	0.0	0.0	0.0	0.0	0.0	0.0	0.0	0.0	0.0	0.0	0.0	0.0	0.0	0.0	0.0	0.0	0.0	0.0	0.0	0.0	0.0	0.0	0.0	0.0	0.0	0.0	0.0	0.0	0.0	0.0	0.0	0.0	0.0	0.0	0.0	0.0	0.0	0.0	0.0	0.0	0.0	0.0	0.0	0.0	0.0	0.0	0.0	0.0	0.0	0.0	0.0	0.0	0.0	0.0	0.0	0.0	0.0	0.0	0.0	0.0	0.0	0.0	0.0	0.0	98.851	81.293	98.916	99.775	99.346	99.06	0.0	0.0	0.0	0.0	0.0	0.0	0.0	0.0	0.0	0.0	0.0	0.0	0.0	0.0	0.0	0.0	0.0	0.0	0.0	0.0	0.0	0.0	0.0	0.0	0.0	0.0	0.0	0.0	0.0	0.0	0.0	0.0	0.0	0.0	0.0	0.0	0.0	0.0	0.0	0.0	0.0	0.0	0.0	0.0	0.0	0.0	0.0	0.0	0.0	0.0	0.0	0.0	0.0	0.0	0.0	0.0	0.0	0.0	0.0	0.0	0.0	0.0	0.0	0.0	0.0	0.0	0.0	0.0	0.0	0.0	0.0	0.0	0.0	0.0	0.0	0.0	0.0	0.0	0.0	0.0	0.0	0.0	0.0	0.0	0.0	0.0	0.0	0.0	0.0	0.0	0.0	0.0	0.0	0.0	0.0	0.0	0.0	0.0	0.0	0.0	0.0	0.0	0.0	0.0	0.0	0.0	0.0	0.0	0.0	0.0	0.0	0.0	0.0	0.0	0.0	0.0	0.0	0.0	0.0	0.0	0.0	0.0	0.0	0.0	0.0	0.0	0.0	0.0	0.0	0.0	0.0	0.0	0.0	0.0	0.0	0.0	0.0	0.0	0.0	0.0	0.0	0.0	0.0	0.0	0.0	0.0	0.0	0.0	0.0	0.0	0.0	0.0	0.0	0.0	0.0	0.0	0.0	0.0	0.0	0.0	0.0	0.0	0.0	0.0	0.0	0.0	0.0	0.0	0.0	0.0	0.0	0.0	0.0	0.0	0.0	0.0
GCA_016785585.1_ASM1678558v1_genomic	0.0	0.0	98.224	0.0	98.827	0.0	0.0	90.063	98.954	0.0	0.0	97.482	92.91	96.272	0.0	0.0	96.418	96.015	0.0	0.0	0.0	0.0	92.346	0.0	0.0	0.0	0.0	96.476	0.0	96.323	0.0	93.665	0.0	0.0	97.672	98.369	0.0	94.582	0.0	98.416	0.0	97.9	98.137	97.117	0.0	93.319	100.0	95.792	83.016	97.74	0.0	98.252	0.0	0.0	0.0	0.0	0.0	0.0	0.0	98.925	0.0	98.384	0.0	0.0	0.0	0.0	95.035	96.0	0.0	0.0	0.0	0.0	0.0	0.0	0.0	95.0	98.01	92.204	85.393	0.0	97.178	99.561	0.0	96.524	84.621	0.0	97.603	0.0	94.478	0.0	0.0	0.0	0.0	0.0	98.611	0.0	0.0	99.15	89.636	94.5	0.0	0.0	0.0	98.007	0.0	99.816	97.444	0.0	0.0	0.0	0.0	0.0	98.76	96.386	94.804	84.061	82.907	0.0	0.0	0.0	98.079	0.0	0.0	0.0	96.77	0.0	0.0	0.0	97.397	99.238	97.424	80.202	0.0	88.975	0.0	0.0	0.0	0.0	0.0	97.602	92.915	0.0	0.0	84.231	92.092	0.0	0.0	0.0	0.0	0.0	93.319	99.259	94.533	0.0	0.0	97.599	0.0	0.0	97.748	0.0	88.101	98.462	94.724	0.0	0.0	96.458	80.804	99.088	80.886	97.903	0.0	0.0	0.0	95.947	0.0	0.0	0.0	97.722	0.0	0.0	0.0	88.623	0.0	98.025	95.38	0.0	0.0	94.063	0.0	0.0	97.95	97.301	0.0	0.0	0.0	0.0	0.0	0.0	99.344	0.0	96.896	0.0	94.466	98.695	99.085	0.0	0.0	0.0	96.992	0.0	0.0	97.411	0.0	0.0	0.0	90.315	0.0	0.0	0.0	99.563	0.0	89.615	0.0	0.0	96.831	0.0	0.0	97.959	0.0	97.172	0.0	97.765	97.885	0.0	97.309	99.094	0.0	0.0	0.0	0.0	96.314	97.115	96.566	98.851	0.0	0.0	0.0	94.555	97.983	0.0	97.279	0.0	92.829	0.0	0.0	97.833	94.035	0.0	98.314	98.703	0.0	0.0	0.0	0.0	0.0	98.588	0.0	97.983	97.907	0.0	0.0	0.0	96.612	89.698	93.408	0.0	0.0	95.758	0.0	0.0	0.0	0.0	0.0	0.0	0.0	0.0	0.0	0.0	0.0	0.0	0.0	0.0	0.0	0.0	0.0	0.0	0.0	0.0	0.0	0.0	0.0	0.0	0.0	0.0	0.0	0.0	0.0	0.0	0.0	0.0	0.0	0.0	0.0	0.0	0.0	84.83	83.144	84.803	83.304	0.0	0.0	0.0	0.0	0.0	0.0	0.0	0.0	0.0	0.0	0.0	0.0	0.0	0.0	0.0	0.0	0.0	0.0	82.06	0.0	81.728	98.643	0.0	99.042	0.0	98.19	0.0	0.0	0.0	99.361	0.0	0.0	0.0	0.0	0.0	0.0	0.0	0.0	0.0	0.0	0.0	0.0	0.0	0.0	0.0	0.0	0.0	0.0	0.0	0.0	0.0	0.0	0.0	0.0	0.0	0.0	0.0	0.0	0.0	0.0	0.0	0.0	0.0	0.0	0.0	0.0	0.0	0.0	0.0	0.0	82.974	0.0	0.0	0.0	0.0	0.0	0.0	0.0	0.0	0.0	0.0	0.0	0.0	0.0	0.0	0.0	0.0	0.0	0.0	0.0	0.0	0.0	0.0	0.0	0.0	0.0	0.0	0.0	0.0	0.0	0.0	0.0	0.0	0.0	0.0	0.0	0.0	0.0	0.0	0.0	0.0	0.0	0.0	0.0	0.0	0.0	0.0	0.0	0.0	0.0	0.0	0.0	0.0	0.0	0.0	0.0	0.0	0.0	0.0	0.0	0.0	0.0	0.0	0.0	0.0	0.0	0.0	0.0	0.0	0.0	0.0	0.0	0.0	0.0	0.0	0.0	0.0	0.0	0.0	0.0	0.0	0.0	0.0	0.0	0.0	0.0	0.0	0.0	0.0	0.0	0.0	0.0	0.0	0.0	0.0	0.0	0.0	0.0	0.0	0.0	0.0	0.0	0.0	0.0	0.0	0.0	0.0	0.0	0.0	0.0	0.0	0.0	0.0	0.0	0.0	0.0	0.0	0.0	0.0	0.0	0.0	0.0	0.0	0.0	0.0	0.0	0.0	0.0	0.0	0.0	0.0	0.0	0.0	0.0	0.0	0.0	0.0	0.0	0.0	0.0	0.0	0.0	0.0	0.0	0.0	0.0	0.0	0.0	0.0	0.0	0.0	0.0	0.0	0.0	0.0	0.0	0.0	0.0	0.0	0.0	0.0	0.0	0.0	0.0	0.0	0.0	0.0	0.0	0.0	0.0	0.0	0.0	0.0	0.0	0.0	0.0	0.0	0.0	0.0	0.0	0.0	0.0	0.0	0.0	0.0	0.0	0.0	0.0	0.0	0.0	0.0	0.0	0.0	0.0	0.0	0.0	0.0	0.0	0.0	0.0	0.0	0.0	0.0	0.0	0.0	0.0	0.0	0.0	0.0	0.0	0.0	0.0	0.0	0.0	0.0	0.0	0.0	0.0	0.0	0.0	0.0	0.0	0.0	0.0	0.0	0.0	0.0	0.0	0.0	0.0	0.0	0.0	0.0	0.0	0.0	0.0	0.0	0.0	0.0	0.0	0.0	0.0	0.0	0.0	0.0	0.0	0.0	0.0	0.0	0.0	0.0	0.0	0.0	0.0
GCA_016811855.1_ASM1681185v1_genomic	0.0	0.0	97.492	0.0	98.66	0.0	0.0	0.0	98.057	0.0	0.0	97.122	97.952	0.0	0.0	0.0	96.02	93.363	0.0	0.0	0.0	0.0	92.749	0.0	0.0	0.0	0.0	95.947	0.0	95.444	0.0	0.0	97.302	0.0	97.304	98.218	0.0	0.0	0.0	98.773	0.0	0.0	0.0	0.0	0.0	0.0	98.799	0.0	82.943	97.363	0.0	98.135	0.0	0.0	97.216	0.0	0.0	0.0	0.0	99.078	0.0	97.874	0.0	0.0	0.0	0.0	0.0	97.579	0.0	0.0	0.0	0.0	0.0	0.0	0.0	95.412	98.176	0.0	85.645	0.0	96.675	99.781	0.0	95.469	0.0	0.0	91.721	0.0	94.058	0.0	0.0	0.0	0.0	0.0	98.016	0.0	0.0	99.15	91.985	0.0	0.0	0.0	0.0	97.231	0.0	97.238	0.0	0.0	0.0	0.0	0.0	0.0	98.347	95.716	93.797	83.843	83.023	0.0	0.0	0.0	98.079	0.0	0.0	0.0	97.636	0.0	0.0	0.0	96.602	0.0	0.0	80.315	0.0	0.0	0.0	0.0	0.0	0.0	0.0	98.082	95.008	0.0	0.0	84.035	0.0	97.525	0.0	0.0	0.0	0.0	0.0	98.333	94.533	0.0	0.0	0.0	0.0	0.0	0.0	0.0	87.643	98.718	93.703	0.0	0.0	0.0	80.824	99.088	0.0	96.698	0.0	0.0	0.0	97.526	0.0	0.0	0.0	0.0	0.0	0.0	0.0	0.0	0.0	97.038	0.0	0.0	0.0	96.891	0.0	0.0	0.0	0.0	0.0	0.0	0.0	0.0	0.0	0.0	0.0	0.0	0.0	0.0	0.0	0.0	0.0	0.0	0.0	0.0	0.0	0.0	0.0	93.562	0.0	0.0	0.0	0.0	0.0	0.0	0.0	0.0	0.0	0.0	0.0	0.0	0.0	0.0	0.0	0.0	0.0	0.0	0.0	0.0	0.0	0.0	0.0	0.0	0.0	0.0	0.0	0.0	0.0	0.0	0.0	0.0	0.0	0.0	0.0	93.038	0.0	0.0	0.0	0.0	93.076	0.0	0.0	0.0	0.0	0.0	0.0	0.0	0.0	0.0	0.0	0.0	0.0	0.0	0.0	0.0	0.0	0.0	0.0	0.0	0.0	0.0	0.0	0.0	0.0	0.0	0.0	0.0	0.0	0.0	0.0	0.0	0.0	0.0	0.0	0.0	0.0	0.0	0.0	0.0	0.0	0.0	0.0	0.0	0.0	0.0	0.0	0.0	0.0	0.0	0.0	0.0	0.0	0.0	0.0	0.0	0.0	0.0	0.0	0.0	0.0	0.0	0.0	84.22	82.62	84.192	82.78	0.0	0.0	0.0	0.0	0.0	0.0	0.0	0.0	0.0	0.0	0.0	0.0	0.0	0.0	0.0	0.0	0.0	0.0	0.0	0.0	0.0	0.0	0.0	0.0	0.0	0.0	0.0	0.0	0.0	0.0	0.0	0.0	0.0	0.0	0.0	0.0	0.0	0.0	0.0	0.0	0.0	0.0	0.0	0.0	0.0	0.0	0.0	0.0	0.0	0.0	0.0	0.0	0.0	0.0	0.0	0.0	0.0	0.0	0.0	0.0	0.0	0.0	0.0	0.0	0.0	0.0	0.0	0.0	0.0	0.0	0.0	0.0	0.0	0.0	0.0	0.0	0.0	0.0	0.0	0.0	0.0	0.0	0.0	0.0	0.0	0.0	0.0	0.0	0.0	0.0	0.0	0.0	0.0	0.0	0.0	0.0	0.0	0.0	0.0	0.0	0.0	0.0	0.0	0.0	0.0	0.0	0.0	0.0	0.0	0.0	0.0	0.0	0.0	0.0	0.0	0.0	0.0	0.0	88.705	0.0	0.0	0.0	0.0	0.0	0.0	80.842	0.0	0.0	0.0	0.0	0.0	0.0	0.0	0.0	0.0	0.0	0.0	0.0	0.0	0.0	0.0	0.0	0.0	0.0	0.0	0.0	0.0	0.0	0.0	0.0	0.0	0.0	0.0	0.0	0.0	0.0	0.0	0.0	0.0	0.0	0.0	0.0	0.0	0.0	0.0	0.0	0.0	0.0	0.0	0.0	0.0	0.0	0.0	0.0	0.0	0.0	0.0	0.0	0.0	0.0	0.0	0.0	0.0	0.0	0.0	0.0	0.0	0.0	0.0	0.0	0.0	0.0	0.0	0.0	0.0	0.0	0.0	0.0	0.0	0.0	0.0	0.0	0.0	0.0	0.0	0.0	0.0	0.0	0.0	0.0	0.0	0.0	0.0	0.0	0.0	0.0	0.0	0.0	0.0	0.0	0.0	0.0	0.0	0.0	0.0	0.0	0.0	0.0	0.0	0.0	0.0	0.0	0.0	0.0	0.0	0.0	0.0	0.0	0.0	0.0	0.0	0.0	0.0	0.0	0.0	0.0	0.0	0.0	0.0	0.0	0.0	0.0	0.0	0.0	0.0	0.0	0.0	0.0	0.0	0.0	0.0	0.0	0.0	0.0	0.0	0.0	0.0	0.0	0.0	0.0	0.0	0.0	0.0	0.0	0.0	0.0	0.0	0.0	0.0	0.0	0.0	0.0	0.0	0.0	0.0	0.0	0.0	0.0	0.0	0.0	0.0	0.0	0.0	0.0	0.0	0.0	0.0	0.0	0.0	0.0	0.0	0.0	0.0	0.0	0.0	0.0	0.0	0.0	0.0	0.0	0.0	0.0	0.0	0.0	0.0	0.0	0.0	0.0	0.0	0.0	0.0	0.0	0.0	0.0
GCA_016851245.1_PDT000935182.1_genomic	0.0	0.0	97.701	0.0	0.0	0.0	0.0	0.0	98.356	0.0	0.0	97.842	97.201	96.711	0.0	0.0	96.318	96.205	0.0	0.0	0.0	0.0	92.649	0.0	0.0	0.0	0.0	95.616	0.0	96.962	0.0	0.0	97.028	0.0	96.814	0.0	0.0	95.515	0.0	97.941	0.0	0.0	0.0	0.0	0.0	95.781	99.7	0.0	82.943	97.74	0.0	97.669	0.0	0.0	95.901	0.0	0.0	0.0	0.0	99.539	0.0	96.769	0.0	0.0	0.0	0.0	96.277	96.63	0.0	0.0	0.0	0.0	0.0	0.0	0.0	95.729	0.0	94.892	85.161	0.0	96.758	99.342	0.0	96.338	83.617	0.0	97.168	0.0	94.378	0.0	0.0	0.0	0.0	0.0	98.016	0.0	0.0	98.81	0.0	94.82	0.0	0.0	0.0	97.231	0.0	99.079	97.137	0.0	0.0	0.0	0.0	0.0	0.0	96.252	94.325	83.843	82.093	0.0	0.0	0.0	99.135	0.0	0.0	0.0	97.174	0.0	0.0	0.0	97.975	0.0	0.0	0.0	0.0	0.0	0.0	0.0	0.0	0.0	0.0	97.842	91.304	0.0	0.0	84.289	92.723	96.21	0.0	0.0	0.0	0.0	95.781	0.0	93.915	0.0	0.0	0.0	0.0	0.0	0.0	0.0	88.101	98.462	94.245	96.581	0.0	96.943	80.754	98.966	0.0	96.787	0.0	0.0	0.0	96.577	0.0	0.0	0.0	0.0	0.0	0.0	0.0	0.0	0.0	97.179	94.389	0.0	0.0	95.42	0.0	0.0	97.264	99.595	0.0	0.0	0.0	0.0	0.0	0.0	99.344	0.0	0.0	0.0	99.871	98.52	99.187	0.0	0.0	0.0	97.831	0.0	0.0	96.081	0.0	0.0	0.0	0.0	0.0	0.0	0.0	96.94	0.0	92.777	0.0	0.0	98.142	0.0	0.0	96.21	0.0	97.576	0.0	96.501	97.986	95.677	97.833	99.094	0.0	0.0	0.0	0.0	97.115	97.917	96.364	98.851	0.0	0.0	0.0	95.75	98.134	0.0	95.918	0.0	94.024	0.0	0.0	98.356	88.043	0.0	98.833	99.222	0.0	0.0	0.0	0.0	95.613	98.235	0.0	98.134	96.637	0.0	0.0	0.0	99.016	92.777	94.212	0.0	0.0	94.949	0.0	0.0	0.0	0.0	0.0	0.0	0.0	0.0	0.0	0.0	0.0	0.0	0.0	0.0	0.0	0.0	0.0	0.0	0.0	0.0	0.0	0.0	0.0	0.0	0.0	0.0	0.0	0.0	0.0	0.0	0.0	0.0	0.0	0.0	0.0	0.0	0.0	84.361	82.872	84.333	83.051	0.0	0.0	0.0	0.0	0.0	0.0	0.0	0.0	0.0	0.0	100.0	99.915	99.739	100.0	100.0	99.808	0.0	0.0	0.0	0.0	0.0	0.0	0.0	0.0	0.0	0.0	0.0	0.0	0.0	0.0	0.0	0.0	0.0	0.0	0.0	0.0	0.0	0.0	0.0	0.0	0.0	0.0	0.0	0.0	0.0	0.0	0.0	0.0	0.0	0.0	0.0	0.0	0.0	0.0	0.0	0.0	0.0	0.0	0.0	0.0	0.0	0.0	0.0	0.0	0.0	0.0	0.0	0.0	0.0	0.0	83.333	80.146	0.0	0.0	0.0	0.0	0.0	0.0	0.0	0.0	0.0	0.0	0.0	0.0	0.0	0.0	0.0	0.0	0.0	0.0	0.0	0.0	0.0	0.0	0.0	0.0	0.0	0.0	0.0	0.0	96.581	0.0	0.0	0.0	0.0	0.0	0.0	0.0	0.0	0.0	0.0	0.0	0.0	0.0	0.0	0.0	0.0	0.0	90.358	0.0	0.0	0.0	0.0	0.0	0.0	0.0	0.0	0.0	0.0	0.0	0.0	0.0	0.0	0.0	0.0	0.0	0.0	0.0	0.0	0.0	0.0	0.0	0.0	0.0	0.0	0.0	0.0	0.0	0.0	0.0	0.0	0.0	0.0	0.0	0.0	0.0	0.0	0.0	0.0	0.0	0.0	0.0	0.0	0.0	0.0	0.0	0.0	0.0	0.0	0.0	0.0	0.0	0.0	0.0	0.0	0.0	0.0	0.0	0.0	0.0	0.0	0.0	0.0	0.0	0.0	0.0	0.0	0.0	0.0	0.0	0.0	0.0	0.0	0.0	0.0	0.0	0.0	0.0	0.0	0.0	0.0	0.0	0.0	0.0	0.0	0.0	0.0	0.0	0.0	0.0	0.0	0.0	0.0	0.0	0.0	0.0	0.0	0.0	0.0	0.0	0.0	0.0	0.0	0.0	0.0	0.0	0.0	0.0	0.0	0.0	0.0	0.0	0.0	0.0	0.0	0.0	0.0	0.0	0.0	0.0	0.0	0.0	0.0	0.0	0.0	0.0	0.0	0.0	0.0	0.0	0.0	0.0	0.0	0.0	0.0	0.0	0.0	0.0	0.0	0.0	0.0	0.0	0.0	0.0	0.0	0.0	0.0	0.0	0.0	0.0	0.0	0.0	0.0	0.0	0.0	0.0	0.0	0.0	0.0	0.0	0.0	0.0	0.0	0.0	0.0	0.0	0.0	0.0	0.0	0.0	0.0	0.0	0.0	0.0	0.0	0.0	0.0	0.0	0.0	0.0	0.0	0.0	0.0	0.0	0.0	0.0	0.0	0.0	0.0	0.0	0.0	0.0	0.0	0.0	0.0	0.0	0.0	0.0	0.0	0.0	0.0	0.0	0.0	0.0
GCA_016853685.1_PDT000934738.1_genomic	0.0	0.0	97.388	0.0	98.325	0.0	0.0	99.888	98.655	0.0	0.0	97.602	94.786	95.614	0.0	0.0	95.92	92.984	99.037	0.0	0.0	0.0	92.85	0.0	0.0	0.0	0.0	95.875	0.0	96.003	0.0	94.672	0.0	0.0	97.059	98.673	0.0	96.519	0.0	98.654	0.0	98.425	100.0	99.018	0.0	94.726	98.498	96.476	83.163	97.363	0.0	97.436	0.0	0.0	95.824	0.0	99.593	0.0	0.0	99.232	0.0	97.449	0.0	0.0	0.0	0.0	96.277	94.892	0.0	0.0	0.0	0.0	0.0	0.0	0.0	95.104	97.844	95.161	85.806	0.0	96.509	99.561	0.0	95.655	84.741	0.0	91.503	0.0	94.562	0.0	0.0	0.0	0.0	0.0	98.016	0.0	0.0	99.32	94.171	96.324	0.0	0.0	0.0	97.231	0.0	97.79	97.751	0.0	0.0	0.0	0.0	0.0	98.347	95.85	94.267	84.061	82.791	0.0	0.0	0.0	94.302	0.0	0.0	0.0	97.29	0.0	0.0	0.0	96.821	99.619	99.532	81.102	0.0	86.877	0.0	0.0	0.0	0.0	0.0	98.561	93.398	0.0	0.0	83.94	92.42	95.978	0.0	0.0	0.0	0.0	94.726	98.333	94.533	0.0	0.0	99.538	0.0	0.0	98.423	0.0	87.643	98.974	94.173	0.0	0.0	97.768	81.582	98.601	99.721	96.787	0.0	0.0	100.0	94.839	0.0	0.0	0.0	99.568	99.8	0.0	0.0	100.0	0.0	96.897	97.195	0.0	0.0	96.268	95.464	89.416	0.0	0.0	0.0	92.932	89.645	95.57	93.939	94.145	0.0	95.927	99.187	99.5	0.0	0.0	0.0	96.296	96.041	89.553	0.0	96.299	90.226	0.0	0.0	0.0	0.0	95.474	0.0	0.0	0.0	0.0	0.0	0.0	0.0	0.0	0.0	0.0	0.0	0.0	0.0	0.0	0.0	0.0	0.0	0.0	0.0	0.0	0.0	0.0	0.0	0.0	0.0	0.0	0.0	0.0	0.0	0.0	0.0	0.0	0.0	0.0	0.0	0.0	0.0	0.0	0.0	0.0	0.0	0.0	0.0	0.0	0.0	0.0	0.0	0.0	0.0	0.0	0.0	0.0	0.0	0.0	0.0	0.0	0.0	0.0	0.0	0.0	0.0	0.0	0.0	0.0	0.0	0.0	0.0	0.0	0.0	0.0	0.0	0.0	0.0	0.0	0.0	0.0	0.0	0.0	0.0	0.0	0.0	0.0	0.0	0.0	0.0	0.0	0.0	0.0	0.0	0.0	0.0	0.0	0.0	0.0	0.0	0.0	0.0	0.0	0.0	0.0	0.0	0.0	0.0	91.191	0.0	0.0	0.0	0.0	0.0	0.0	0.0	0.0	0.0	0.0	0.0	0.0	0.0	0.0	0.0	0.0	0.0	0.0	0.0	0.0	0.0	0.0	0.0	0.0	0.0	0.0	0.0	0.0	0.0	0.0	0.0	0.0	0.0	0.0	0.0	0.0	0.0	0.0	0.0	0.0	0.0	0.0	0.0	99.128	90.255	88.52	88.66	98.296	99.582	85.784	88.889	98.862	85.703	91.047	99.153	89.337	0.0	0.0	0.0	0.0	0.0	0.0	0.0	0.0	0.0	0.0	0.0	0.0	0.0	0.0	0.0	0.0	0.0	0.0	0.0	0.0	0.0	0.0	0.0	0.0	0.0	0.0	0.0	0.0	0.0	0.0	0.0	0.0	0.0	0.0	0.0	0.0	0.0	0.0	0.0	0.0	0.0	0.0	0.0	0.0	0.0	0.0	0.0	0.0	0.0	0.0	0.0	0.0	0.0	0.0	0.0	0.0	0.0	0.0	0.0	0.0	0.0	0.0	0.0	0.0	0.0	0.0	0.0	0.0	0.0	0.0	0.0	0.0	0.0	0.0	0.0	0.0	0.0	0.0	0.0	0.0	0.0	0.0	0.0	0.0	0.0	0.0	0.0	0.0	0.0	0.0	0.0	0.0	0.0	0.0	0.0	0.0	0.0	0.0	0.0	0.0	0.0	0.0	0.0	0.0	0.0	0.0	0.0	0.0	0.0	0.0	0.0	0.0	0.0	0.0	0.0	0.0	0.0	0.0	0.0	0.0	0.0	0.0	0.0	0.0	0.0	0.0	0.0	0.0	0.0	0.0	0.0	0.0	0.0	0.0	0.0	0.0	0.0	0.0	0.0	0.0	0.0	0.0	0.0	0.0	0.0	0.0	0.0	0.0	0.0	0.0	0.0	0.0	0.0	0.0	0.0	0.0	0.0	0.0	0.0	0.0	0.0	0.0	0.0	0.0	0.0	0.0	0.0	0.0	0.0	0.0	0.0	0.0	0.0	0.0	0.0	0.0	0.0	0.0	0.0	0.0	0.0	0.0	0.0	0.0	0.0	0.0	0.0	0.0	0.0	0.0	0.0	0.0	0.0	0.0	0.0	0.0	0.0	0.0	0.0	0.0	0.0	0.0	0.0	0.0	0.0	0.0	0.0	0.0	0.0	0.0	0.0	0.0	0.0	0.0	0.0	0.0	0.0	0.0	0.0	0.0	0.0	0.0	0.0	0.0	0.0	0.0	0.0	0.0	0.0	0.0	0.0	0.0	0.0	0.0	0.0	0.0	0.0	0.0	0.0	0.0	0.0	0.0	0.0	0.0	0.0	0.0	0.0	0.0	0.0	0.0	0.0	0.0	0.0	0.0	0.0	0.0	0.0	0.0	0.0	0.0	0.0	0.0	0.0	0.0	0.0	0.0	0.0
GCA_016856025.1_PDT000934149.1_genomic	0.0	0.0	96.751	0.0	98.325	0.0	0.0	0.0	99.851	0.0	0.0	97.482	0.0	0.0	0.0	0.0	94.627	99.241	0.0	0.0	0.0	0.0	92.85	0.0	0.0	0.0	0.0	95.668	0.0	95.92	0.0	0.0	99.177	0.0	96.569	98.521	0.0	0.0	0.0	99.05	0.0	0.0	0.0	0.0	0.0	96.765	99.099	0.0	83.309	97.928	0.0	97.902	0.0	0.0	97.061	0.0	0.0	0.0	0.0	99.078	0.0	98.129	0.0	0.0	0.0	0.0	0.0	98.894	0.0	0.0	0.0	0.0	0.0	0.0	0.0	0.0	98.176	0.0	85.645	0.0	96.592	99.781	0.0	95.717	84.397	0.0	91.721	0.0	95.065	0.0	0.0	0.0	0.0	0.0	98.214	0.0	0.0	99.15	92.35	0.0	0.0	0.0	0.0	97.674	0.0	100.0	0.0	0.0	0.0	0.0	0.0	0.0	98.485	95.984	96.003	83.843	82.791	0.0	0.0	0.0	95.455	0.0	0.0	0.0	97.174	0.0	0.0	0.0	97.254	0.0	0.0	80.315	0.0	0.0	0.0	0.0	0.0	0.0	0.0	97.842	94.203	0.0	0.0	84.289	93.747	97.216	0.0	0.0	0.0	0.0	96.624	98.519	94.533	0.0	0.0	0.0	0.0	0.0	0.0	0.0	87.872	98.974	95.923	0.0	0.0	0.0	81.971	99.453	0.0	97.323	0.0	0.0	0.0	98.841	0.0	0.0	0.0	0.0	0.0	0.0	0.0	0.0	0.0	97.046	0.0	0.0	0.0	0.0	0.0	0.0	0.0	0.0	0.0	0.0	0.0	0.0	0.0	0.0	0.0	0.0	99.008	0.0	0.0	0.0	0.0	0.0	0.0	0.0	0.0	0.0	0.0	93.632	0.0	0.0	0.0	0.0	97.317	0.0	0.0	96.831	0.0	89.022	0.0	0.0	98.251	0.0	0.0	98.348	0.0	99.798	0.0	99.32	98.792	94.593	98.356	98.389	0.0	0.0	0.0	0.0	95.498	96.945	98.586	99.06	0.0	0.0	0.0	97.344	99.344	97.367	99.223	0.0	95.485	0.0	0.0	97.683	96.316	0.0	98.833	99.222	0.0	0.0	0.0	0.0	94.529	97.529	0.0	99.546	96.562	0.0	0.0	0.0	99.126	89.105	95.833	0.0	0.0	94.747	0.0	0.0	0.0	0.0	0.0	0.0	0.0	0.0	0.0	0.0	0.0	0.0	0.0	0.0	0.0	0.0	0.0	0.0	0.0	0.0	0.0	0.0	0.0	0.0	0.0	0.0	0.0	0.0	0.0	0.0	0.0	0.0	0.0	0.0	0.0	0.0	0.0	94.211	94.649	94.386	94.912	0.0	0.0	0.0	0.0	0.0	0.0	0.0	0.0	0.0	0.0	0.0	0.0	0.0	0.0	0.0	0.0	0.0	0.0	0.0	0.0	0.0	0.0	0.0	0.0	0.0	0.0	0.0	0.0	0.0	0.0	0.0	94.91	0.0	0.0	0.0	0.0	0.0	0.0	0.0	0.0	0.0	0.0	0.0	0.0	0.0	0.0	0.0	0.0	0.0	0.0	0.0	0.0	0.0	0.0	0.0	0.0	0.0	0.0	0.0	0.0	0.0	0.0	0.0	0.0	0.0	0.0	0.0	0.0	0.0	0.0	0.0	0.0	0.0	0.0	0.0	0.0	0.0	0.0	0.0	0.0	0.0	0.0	0.0	0.0	0.0	0.0	0.0	0.0	0.0	0.0	0.0	0.0	0.0	0.0	0.0	0.0	0.0	0.0	0.0	0.0	0.0	0.0	0.0	0.0	0.0	0.0	0.0	0.0	0.0	0.0	0.0	0.0	0.0	0.0	0.0	0.0	0.0	0.0	0.0	0.0	0.0	0.0	0.0	0.0	0.0	0.0	0.0	0.0	0.0	0.0	0.0	0.0	0.0	0.0	0.0	0.0	0.0	0.0	0.0	0.0	0.0	0.0	0.0	0.0	0.0	0.0	0.0	0.0	0.0	0.0	0.0	0.0	0.0	0.0	0.0	0.0	0.0	0.0	0.0	0.0	0.0	0.0	0.0	0.0	0.0	0.0	0.0	0.0	0.0	0.0	0.0	0.0	0.0	0.0	0.0	0.0	0.0	0.0	0.0	0.0	0.0	0.0	0.0	0.0	0.0	0.0	0.0	0.0	0.0	0.0	0.0	0.0	0.0	0.0	0.0	0.0	0.0	0.0	0.0	0.0	0.0	0.0	0.0	0.0	0.0	0.0	0.0	0.0	0.0	0.0	0.0	0.0	0.0	0.0	0.0	0.0	0.0	0.0	0.0	0.0	0.0	0.0	0.0	0.0	0.0	0.0	0.0	0.0	0.0	0.0	0.0	0.0	0.0	0.0	0.0	0.0	0.0	0.0	0.0	0.0	0.0	0.0	0.0	0.0	0.0	0.0	0.0	0.0	0.0	0.0	0.0	0.0	0.0	0.0	0.0	0.0	0.0	0.0	0.0	0.0	0.0	0.0	0.0	0.0	0.0	0.0	0.0	0.0	0.0	0.0	0.0	0.0	0.0	0.0	0.0	0.0	0.0	0.0	0.0	0.0	0.0	0.0	0.0	0.0	0.0	0.0	0.0	0.0	0.0	0.0	0.0	0.0	0.0	0.0	0.0	0.0	0.0	0.0	0.0	0.0	0.0	0.0	0.0	0.0	0.0	0.0	0.0	0.0	0.0	0.0	0.0	0.0	0.0	0.0	0.0	0.0	0.0	0.0	0.0	0.0	0.0	0.0	0.0	0.0
GCA_016856685.1_PDT000933978.1_genomic	0.0	0.0	96.761	0.0	98.827	0.0	0.0	0.0	98.206	0.0	0.0	97.362	96.276	96.93	0.0	0.0	96.617	96.458	99.037	0.0	0.0	0.0	92.649	0.0	0.0	0.0	0.0	95.746	0.0	95.763	0.0	98.092	98.857	0.0	95.833	98.635	0.0	97.858	0.0	98.931	0.0	98.819	0.0	97.546	0.0	96.343	98.198	97.422	83.382	96.422	0.0	98.135	0.0	0.0	97.061	0.0	99.593	0.0	0.0	98.925	0.0	98.214	0.0	0.0	0.0	0.0	98.05	98.841	0.0	0.0	0.0	0.0	0.0	0.0	0.0	96.771	98.176	95.699	85.233	0.0	96.592	99.781	0.0	95.096	84.043	0.0	91.721	0.0	94.361	0.0	0.0	0.0	0.0	0.0	98.016	0.0	0.0	99.32	96.721	96.417	0.0	0.0	0.0	97.674	0.0	97.79	96.319	0.0	0.0	0.0	0.0	0.0	98.347	96.118	97.366	83.843	82.791	0.0	0.0	0.0	94.112	0.0	0.0	0.0	96.943	0.0	0.0	0.0	97.975	98.667	99.375	80.99	0.0	94.413	0.0	0.0	0.0	0.0	0.0	98.561	93.237	0.0	0.0	84.289	91.963	97.216	0.0	0.0	0.0	0.0	96.203	98.519	93.651	0.0	0.0	99.538	0.0	0.0	96.547	0.0	88.101	98.205	97.287	96.581	0.0	97.768	81.453	98.783	0.0	96.921	0.0	0.0	0.0	98.789	0.0	0.0	0.0	99.568	98.603	0.0	0.0	0.0	0.0	97.32	96.865	0.0	0.0	95.759	0.0	0.0	0.0	0.0	0.0	0.0	0.0	0.0	0.0	0.0	0.0	0.0	98.473	0.0	0.0	0.0	0.0	0.0	0.0	0.0	0.0	0.0	0.0	93.982	95.485	0.0	0.0	0.0	98.361	0.0	0.0	96.503	0.0	96.181	0.0	0.0	97.923	0.0	0.0	98.154	0.0	99.192	0.0	99.125	98.691	98.219	98.206	98.489	0.0	0.0	0.0	0.0	93.109	97.276	98.182	99.269	0.0	0.0	0.0	95.086	99.597	98.41	99.028	0.0	93.227	0.0	0.0	97.833	95.965	0.0	98.184	98.833	0.0	0.0	0.0	0.0	98.155	97.579	0.0	99.597	96.562	0.0	0.0	0.0	99.016	96.098	98.871	0.0	0.0	95.354	0.0	0.0	0.0	0.0	0.0	0.0	0.0	0.0	0.0	0.0	0.0	0.0	0.0	0.0	0.0	0.0	0.0	0.0	0.0	0.0	0.0	0.0	0.0	0.0	0.0	0.0	0.0	0.0	0.0	0.0	0.0	0.0	0.0	0.0	0.0	0.0	0.0	84.481	82.795	84.454	82.955	0.0	0.0	0.0	0.0	0.0	0.0	0.0	0.0	0.0	0.0	0.0	0.0	0.0	0.0	0.0	0.0	0.0	0.0	0.0	0.0	0.0	0.0	0.0	0.0	0.0	0.0	0.0	0.0	0.0	0.0	0.0	0.0	0.0	0.0	0.0	0.0	0.0	0.0	0.0	0.0	0.0	0.0	0.0	0.0	0.0	0.0	0.0	0.0	0.0	0.0	0.0	0.0	0.0	0.0	0.0	0.0	0.0	0.0	0.0	0.0	0.0	0.0	0.0	0.0	0.0	0.0	0.0	0.0	0.0	0.0	0.0	0.0	0.0	0.0	0.0	0.0	0.0	0.0	0.0	0.0	0.0	0.0	0.0	0.0	0.0	0.0	0.0	0.0	0.0	0.0	0.0	0.0	0.0	0.0	0.0	0.0	0.0	0.0	0.0	0.0	0.0	0.0	0.0	0.0	0.0	0.0	0.0	0.0	0.0	0.0	0.0	0.0	0.0	0.0	0.0	0.0	0.0	0.0	0.0	0.0	0.0	0.0	0.0	0.0	0.0	0.0	0.0	0.0	0.0	0.0	0.0	0.0	0.0	0.0	0.0	0.0	0.0	0.0	0.0	0.0	0.0	0.0	0.0	0.0	0.0	0.0	0.0	0.0	0.0	0.0	0.0	0.0	0.0	0.0	0.0	0.0	0.0	0.0	0.0	0.0	0.0	0.0	0.0	0.0	0.0	0.0	0.0	0.0	0.0	0.0	0.0	0.0	0.0	0.0	0.0	0.0	0.0	0.0	0.0	0.0	0.0	0.0	0.0	0.0	0.0	0.0	0.0	0.0	0.0	0.0	0.0	0.0	0.0	0.0	0.0	0.0	0.0	0.0	0.0	0.0	0.0	0.0	0.0	0.0	0.0	0.0	0.0	0.0	0.0	0.0	0.0	0.0	0.0	0.0	0.0	0.0	0.0	0.0	0.0	0.0	0.0	0.0	0.0	0.0	0.0	0.0	0.0	0.0	0.0	0.0	0.0	0.0	0.0	0.0	0.0	0.0	0.0	0.0	0.0	0.0	0.0	0.0	0.0	0.0	0.0	0.0	0.0	0.0	0.0	0.0	0.0	0.0	0.0	0.0	0.0	0.0	0.0	0.0	0.0	0.0	0.0	0.0	0.0	0.0	0.0	0.0	0.0	0.0	0.0	0.0	0.0	0.0	0.0	0.0	0.0	0.0	0.0	0.0	0.0	0.0	0.0	0.0	0.0	0.0	0.0	0.0	0.0	0.0	0.0	0.0	0.0	0.0	0.0	0.0	0.0	0.0	0.0	0.0	0.0	0.0	0.0	0.0	0.0	0.0	0.0	0.0	0.0	0.0	0.0	0.0	0.0	0.0	0.0	0.0	0.0	0.0	0.0	0.0	0.0	0.0	0.0	0.0	0.0	0.0
GCA_016858445.1_ASM1685844v1_genomic	0.0	0.0	97.492	0.0	99.328	0.0	0.0	0.0	98.057	0.0	0.0	97.122	97.952	94.956	0.0	0.0	96.02	93.363	99.037	0.0	0.0	0.0	92.749	0.0	0.0	0.0	0.0	95.947	0.0	95.444	0.0	99.28	97.257	0.0	97.304	98.41	0.0	96.988	0.0	98.733	0.0	100.0	100.0	99.018	0.0	0.0	98.498	98.948	82.943	97.74	0.0	98.135	0.0	0.0	97.061	0.0	99.458	0.0	0.0	99.078	0.0	97.874	0.0	0.0	0.0	0.0	95.745	97.526	0.0	0.0	0.0	0.0	0.0	0.0	0.0	95.417	97.678	95.161	85.714	0.0	96.675	99.781	0.0	95.469	0.0	0.0	91.285	0.0	94.058	0.0	0.0	0.0	0.0	0.0	97.817	0.0	0.0	99.15	88.087	96.074	0.0	0.0	0.0	97.231	0.0	97.238	97.035	0.0	0.0	0.0	0.0	0.0	98.623	95.716	93.985	83.843	83.023	0.0	0.0	0.0	98.079	0.0	0.0	0.0	97.636	0.0	0.0	0.0	97.11	98.857	99.688	80.315	0.0	99.646	0.0	0.0	0.0	0.0	0.0	98.082	95.008	0.0	0.0	84.035	94.405	97.37	0.0	0.0	0.0	0.0	0.0	98.889	94.533	0.0	0.0	99.354	0.0	0.0	98.949	0.0	87.643	98.462	93.891	96.581	0.0	96.41	80.824	99.088	0.0	96.743	0.0	0.0	0.0	97.474	0.0	0.0	0.0	99.568	98.004	0.0	0.0	0.0	0.0	97.038	96.7	0.0	0.0	96.098	95.359	88.914	0.0	0.0	0.0	92.827	89.586	95.464	93.659	93.913	0.0	95.697	99.557	98.456	0.0	0.0	0.0	95.994	95.812	89.051	0.0	95.846	90.058	93.562	0.0	0.0	0.0	98.086	0.0	0.0	0.0	96.831	0.0	0.0	0.0	0.0	97.814	0.0	0.0	97.486	0.0	97.172	0.0	97.486	97.684	0.0	97.534	98.691	0.0	0.0	0.0	0.0	96.635	97.436	96.162	98.642	0.0	0.0	0.0	93.196	98.134	0.0	97.143	0.0	93.237	0.0	0.0	97.907	0.0	0.0	98.184	98.314	0.0	0.0	0.0	0.0	0.0	97.529	0.0	98.134	97.01	0.0	0.0	0.0	98.47	0.0	93.73	0.0	0.0	94.343	0.0	0.0	0.0	0.0	0.0	0.0	0.0	0.0	99.873	99.723	99.509	0.0	99.271	99.693	99.583	99.909	99.65	0.0	0.0	99.876	99.728	99.612	99.536	0.0	0.0	99.297	99.802	99.81	99.464	99.454	99.689	0.0	99.65	99.852	99.627	99.726	0.0	0.0	0.0	0.0	0.0	0.0	0.0	0.0	0.0	0.0	0.0	0.0	0.0	0.0	0.0	0.0	0.0	0.0	0.0	0.0	0.0	0.0	0.0	0.0	0.0	0.0	0.0	0.0	0.0	0.0	0.0	0.0	0.0	0.0	0.0	0.0	0.0	0.0	0.0	0.0	0.0	0.0	0.0	0.0	0.0	0.0	0.0	0.0	0.0	0.0	0.0	0.0	0.0	0.0	0.0	0.0	0.0	0.0	0.0	0.0	0.0	0.0	0.0	0.0	0.0	0.0	0.0	0.0	0.0	0.0	0.0	0.0	0.0	0.0	0.0	0.0	0.0	0.0	81.192	81.378	0.0	0.0	0.0	0.0	0.0	81.006	0.0	0.0	0.0	0.0	0.0	0.0	0.0	0.0	0.0	0.0	0.0	0.0	0.0	0.0	0.0	0.0	0.0	0.0	0.0	0.0	0.0	0.0	0.0	0.0	0.0	0.0	0.0	0.0	0.0	0.0	0.0	0.0	0.0	0.0	0.0	0.0	0.0	0.0	0.0	0.0	0.0	0.0	0.0	0.0	0.0	0.0	0.0	0.0	0.0	0.0	0.0	0.0	0.0	0.0	0.0	0.0	0.0	0.0	0.0	0.0	0.0	0.0	0.0	0.0	0.0	0.0	0.0	0.0	0.0	0.0	0.0	0.0	0.0	0.0	0.0	0.0	0.0	0.0	0.0	0.0	0.0	0.0	0.0	0.0	0.0	0.0	0.0	0.0	0.0	0.0	0.0	0.0	0.0	0.0	0.0	0.0	0.0	0.0	0.0	0.0	0.0	0.0	0.0	0.0	0.0	0.0	0.0	0.0	0.0	0.0	0.0	0.0	0.0	0.0	0.0	0.0	0.0	0.0	0.0	0.0	0.0	0.0	0.0	0.0	0.0	0.0	0.0	0.0	0.0	0.0	0.0	0.0	0.0	0.0	0.0	0.0	0.0	0.0	0.0	0.0	0.0	0.0	0.0	0.0	0.0	0.0	0.0	0.0	0.0	0.0	0.0	0.0	0.0	0.0	0.0	0.0	0.0	0.0	0.0	0.0	0.0	0.0	0.0	0.0	0.0	0.0	0.0	0.0	0.0	0.0	0.0	0.0	0.0	0.0	0.0	0.0	0.0	0.0	0.0	0.0	0.0	0.0	0.0	0.0	0.0	0.0	0.0	0.0	0.0	0.0	0.0	0.0	0.0	0.0	0.0	0.0	0.0	0.0	0.0	0.0	0.0	0.0	0.0	0.0	0.0	0.0	0.0	0.0	0.0	0.0	0.0	0.0	0.0	0.0	0.0	0.0	0.0	0.0	0.0	0.0	0.0	0.0	0.0	0.0	0.0	0.0	0.0	0.0	0.0	0.0	0.0	0.0	0.0	0.0	0.0	0.0	0.0	0.0	0.0	0.0	0.0	0.0	0.0
GCA_016916575.1_ASM1691657v1_genomic	0.0	0.0	97.492	0.0	98.66	0.0	0.0	0.0	98.057	0.0	0.0	97.002	97.952	0.0	0.0	0.0	96.02	93.363	0.0	0.0	0.0	0.0	92.649	0.0	0.0	0.0	0.0	95.901	0.0	95.444	0.0	0.0	97.302	0.0	97.304	98.218	0.0	0.0	0.0	98.773	0.0	0.0	0.0	0.0	0.0	0.0	98.799	0.0	82.943	97.363	0.0	98.135	0.0	0.0	97.216	0.0	0.0	0.0	0.0	99.078	0.0	97.874	0.0	0.0	0.0	0.0	0.0	97.579	0.0	0.0	0.0	0.0	0.0	0.0	0.0	95.412	98.176	0.0	85.554	0.0	96.675	99.781	0.0	95.469	0.0	0.0	91.721	0.0	94.058	0.0	0.0	0.0	0.0	0.0	98.016	0.0	0.0	99.15	91.985	0.0	0.0	0.0	0.0	97.231	0.0	97.238	0.0	0.0	0.0	0.0	0.0	0.0	98.347	95.716	93.797	83.843	83.023	0.0	0.0	0.0	98.079	0.0	0.0	0.0	97.636	0.0	0.0	0.0	96.602	0.0	0.0	80.315	0.0	0.0	0.0	0.0	0.0	0.0	0.0	98.082	95.008	0.0	0.0	84.035	0.0	97.525	0.0	0.0	0.0	0.0	0.0	98.333	94.533	0.0	0.0	0.0	0.0	0.0	0.0	0.0	87.643	98.718	93.703	0.0	0.0	0.0	80.934	99.088	0.0	96.698	0.0	0.0	0.0	97.526	0.0	0.0	0.0	0.0	0.0	0.0	0.0	0.0	0.0	97.038	0.0	0.0	0.0	96.891	0.0	0.0	0.0	0.0	0.0	0.0	0.0	0.0	0.0	0.0	0.0	0.0	0.0	0.0	0.0	0.0	0.0	0.0	0.0	0.0	0.0	0.0	0.0	93.562	0.0	0.0	0.0	0.0	0.0	0.0	0.0	0.0	0.0	0.0	0.0	0.0	0.0	0.0	0.0	0.0	0.0	0.0	0.0	0.0	0.0	0.0	0.0	0.0	0.0	0.0	0.0	0.0	0.0	0.0	0.0	0.0	0.0	0.0	0.0	93.038	0.0	0.0	0.0	0.0	93.076	0.0	0.0	0.0	0.0	0.0	0.0	0.0	0.0	0.0	0.0	0.0	0.0	0.0	0.0	0.0	0.0	0.0	0.0	0.0	0.0	0.0	0.0	0.0	0.0	0.0	0.0	0.0	0.0	0.0	0.0	0.0	0.0	0.0	0.0	0.0	0.0	0.0	0.0	0.0	0.0	0.0	0.0	0.0	0.0	0.0	0.0	0.0	0.0	0.0	0.0	0.0	0.0	0.0	0.0	0.0	0.0	0.0	0.0	0.0	0.0	0.0	0.0	84.22	82.62	84.192	82.78	0.0	0.0	0.0	0.0	0.0	0.0	0.0	0.0	0.0	0.0	0.0	0.0	0.0	0.0	0.0	0.0	0.0	0.0	0.0	0.0	0.0	0.0	0.0	0.0	0.0	0.0	0.0	0.0	0.0	0.0	0.0	0.0	0.0	0.0	0.0	0.0	0.0	0.0	0.0	0.0	0.0	0.0	0.0	0.0	0.0	0.0	0.0	0.0	0.0	0.0	0.0	0.0	0.0	0.0	0.0	0.0	0.0	0.0	0.0	0.0	0.0	0.0	0.0	0.0	0.0	0.0	0.0	0.0	0.0	0.0	0.0	0.0	0.0	0.0	0.0	0.0	0.0	0.0	0.0	0.0	0.0	0.0	0.0	0.0	0.0	0.0	0.0	0.0	0.0	0.0	0.0	0.0	0.0	0.0	0.0	0.0	0.0	0.0	0.0	0.0	0.0	0.0	0.0	0.0	0.0	0.0	0.0	0.0	0.0	0.0	0.0	0.0	0.0	0.0	0.0	0.0	0.0	0.0	88.705	0.0	0.0	0.0	0.0	0.0	0.0	80.795	0.0	0.0	0.0	0.0	0.0	0.0	0.0	0.0	0.0	0.0	0.0	0.0	0.0	0.0	0.0	0.0	0.0	0.0	0.0	0.0	0.0	0.0	0.0	0.0	0.0	0.0	0.0	0.0	0.0	0.0	0.0	0.0	0.0	0.0	0.0	0.0	0.0	0.0	0.0	0.0	0.0	0.0	0.0	0.0	0.0	0.0	0.0	0.0	0.0	0.0	0.0	0.0	0.0	0.0	0.0	0.0	0.0	0.0	0.0	0.0	0.0	0.0	0.0	0.0	0.0	0.0	0.0	0.0	0.0	0.0	0.0	0.0	0.0	0.0	0.0	0.0	0.0	0.0	0.0	0.0	0.0	0.0	0.0	0.0	0.0	0.0	0.0	0.0	0.0	0.0	0.0	0.0	0.0	0.0	0.0	0.0	0.0	0.0	0.0	0.0	0.0	0.0	0.0	0.0	0.0	0.0	0.0	0.0	0.0	0.0	0.0	0.0	0.0	0.0	0.0	0.0	0.0	0.0	0.0	0.0	0.0	0.0	0.0	0.0	0.0	0.0	0.0	0.0	0.0	0.0	0.0	0.0	0.0	0.0	0.0	0.0	0.0	0.0	0.0	0.0	0.0	0.0	0.0	0.0	0.0	0.0	0.0	0.0	0.0	0.0	0.0	0.0	0.0	0.0	0.0	0.0	0.0	0.0	0.0	0.0	0.0	0.0	0.0	0.0	0.0	0.0	0.0	0.0	0.0	0.0	0.0	0.0	0.0	0.0	0.0	0.0	0.0	0.0	0.0	0.0	0.0	0.0	0.0	0.0	0.0	0.0	0.0	0.0	0.0	0.0	0.0	0.0	0.0	0.0	0.0	0.0	0.0	0.0
GCA_016941255.1_PDT000972167.1_genomic	99.275	0.0	98.328	99.592	99.162	99.949	100.0	0.0	99.103	0.0	0.0	96.882	0.0	0.0	100.0	91.914	94.328	97.66	0.0	99.74	0.0	0.0	92.749	95.316	91.914	99.67	99.872	95.798	100.0	96.083	0.0	0.0	97.439	0.0	96.691	98.294	99.744	0.0	89.501	99.327	94.513	0.0	0.0	0.0	99.927	0.0	99.7	0.0	82.943	97.363	99.825	97.547	0.0	99.901	98.608	95.426	0.0	100.0	99.688	98.771	93.651	97.959	100.0	0.0	100.0	0.0	0.0	96.735	99.697	98.362	0.0	100.0	84.974	0.0	100.0	0.0	98.01	0.0	85.645	100.0	96.675	99.342	99.02	95.469	0.0	0.0	91.285	100.0	94.461	100.0	99.935	97.849	0.0	0.0	98.214	99.782	100.0	99.32	90.346	0.0	0.0	0.0	0.0	97.785	99.837	100.0	0.0	100.0	98.97	0.0	0.0	100.0	98.209	95.448	96.083	83.878	82.517	99.871	0.0	100.0	95.36	99.758	99.512	0.0	97.001	99.302	99.194	99.403	97.616	0.0	0.0	80.99	99.918	0.0	100.0	0.0	0.0	99.847	100.0	98.321	94.203	99.518	0.0	84.226	92.373	98.763	99.913	0.0	95.329	0.0	0.0	98.148	94.356	0.0	0.0	0.0	0.0	98.465	0.0	0.0	87.872	97.692	96.003	97.938	100.0	0.0	81.323	99.209	0.0	97.1	99.309	0.0	0.0	96.682	99.561	0.0	0.0	0.0	0.0	0.0	0.0	0.0	99.6	97.328	0.0	99.704	0.0	0.0	99.578	99.362	0.0	0.0	0.0	93.143	89.586	99.895	99.383	99.884	0.0	99.541	0.0	89.318	0.0	0.0	0.0	99.028	100.0	99.727	0.0	99.925	90.63	93.632	0.0	99.911	0.0	0.0	97.814	0.0	93.424	96.831	0.0	0.0	99.168	100.0	98.47	99.078	99.894	98.056	0.0	99.394	0.0	99.028	98.792	97.206	98.505	98.187	99.74	99.846	86.596	99.074	92.765	96.785	98.182	99.06	99.642	0.0	0.0	0.0	99.496	97.864	98.931	94.221	91.069	86.949	99.667	97.683	98.246	99.062	98.573	99.222	100.0	98.875	87.302	0.0	97.143	97.68	100.0	99.496	96.039	0.0	95.926	0.0	98.907	0.0	99.199	99.857	0.0	94.747	0.0	0.0	99.882	0.0	0.0	0.0	0.0	0.0	0.0	0.0	0.0	0.0	0.0	0.0	0.0	0.0	0.0	0.0	0.0	0.0	0.0	0.0	0.0	0.0	0.0	0.0	0.0	0.0	0.0	0.0	0.0	0.0	0.0	0.0	0.0	0.0	0.0	94.737	96.053	94.912	96.491	0.0	0.0	0.0	0.0	0.0	0.0	0.0	0.0	0.0	0.0	0.0	0.0	0.0	0.0	0.0	0.0	0.0	0.0	0.0	0.0	0.0	0.0	0.0	0.0	0.0	0.0	0.0	0.0	0.0	0.0	0.0	0.0	0.0	0.0	0.0	0.0	0.0	0.0	0.0	0.0	0.0	0.0	0.0	0.0	0.0	0.0	0.0	0.0	0.0	0.0	0.0	0.0	0.0	0.0	0.0	0.0	0.0	0.0	0.0	0.0	0.0	0.0	0.0	0.0	0.0	0.0	0.0	0.0	0.0	0.0	0.0	0.0	0.0	0.0	0.0	0.0	0.0	0.0	0.0	0.0	0.0	0.0	0.0	0.0	0.0	0.0	0.0	0.0	0.0	0.0	0.0	0.0	0.0	0.0	0.0	0.0	0.0	0.0	0.0	0.0	0.0	0.0	0.0	0.0	0.0	0.0	0.0	0.0	0.0	0.0	0.0	0.0	0.0	0.0	0.0	0.0	0.0	0.0	0.0	0.0	0.0	0.0	0.0	0.0	0.0	0.0	0.0	0.0	0.0	0.0	0.0	0.0	0.0	0.0	0.0	0.0	0.0	0.0	0.0	0.0	0.0	0.0	0.0	0.0	0.0	0.0	0.0	0.0	0.0	0.0	0.0	0.0	0.0	0.0	0.0	0.0	0.0	0.0	0.0	0.0	0.0	0.0	0.0	0.0	0.0	0.0	0.0	0.0	0.0	0.0	0.0	0.0	0.0	0.0	0.0	0.0	0.0	0.0	0.0	0.0	0.0	0.0	0.0	0.0	0.0	0.0	0.0	0.0	0.0	0.0	0.0	0.0	0.0	0.0	0.0	0.0	0.0	0.0	0.0	0.0	0.0	0.0	0.0	0.0	0.0	0.0	0.0	0.0	0.0	0.0	0.0	0.0	0.0	0.0	0.0	0.0	0.0	0.0	0.0	0.0	0.0	0.0	0.0	0.0	0.0	0.0	0.0	0.0	0.0	0.0	0.0	0.0	0.0	0.0	0.0	0.0	0.0	0.0	0.0	0.0	0.0	0.0	0.0	0.0	0.0	0.0	0.0	0.0	0.0	0.0	0.0	0.0	0.0	0.0	0.0	0.0	0.0	0.0	0.0	0.0	0.0	0.0	0.0	0.0	0.0	0.0	0.0	0.0	0.0	0.0	0.0	0.0	0.0	0.0	0.0	0.0	0.0	0.0	0.0	0.0	0.0	0.0	0.0	0.0	0.0	0.0	0.0	0.0	0.0	0.0	0.0	0.0	0.0	0.0	0.0	0.0	0.0	0.0	0.0	0.0	0.0	0.0	0.0	0.0	0.0	0.0	0.0	0.0	0.0	0.0	0.0	0.0	0.0	0.0	0.0	0.0	0.0	0.0	0.0	0.0	0.0	0.0	0.0	0.0
GCA_016987695.1_PDT000967608.1_genomic	0.0	0.0	99.582	0.0	99.832	0.0	0.0	0.0	98.057	0.0	0.0	98.082	97.009	96.272	0.0	0.0	98.607	0.0	0.0	0.0	0.0	0.0	92.951	0.0	0.0	0.0	0.0	98.356	0.0	96.323	0.0	88.342	0.0	0.0	100.0	99.014	0.0	94.582	0.0	97.585	0.0	80.993	0.0	0.0	0.0	0.0	99.099	0.0	82.383	99.058	0.0	99.301	0.0	0.0	0.0	0.0	0.0	0.0	0.0	99.539	0.0	99.745	0.0	0.0	0.0	0.0	95.035	0.0	0.0	0.0	0.0	0.0	0.0	0.0	0.0	95.104	100.0	92.204	85.668	0.0	99.335	99.781	0.0	99.193	0.0	0.0	98.693	0.0	99.194	0.0	0.0	0.0	0.0	0.0	98.81	0.0	0.0	98.299	97.455	94.57	0.0	0.0	0.0	99.668	0.0	99.448	96.524	0.0	0.0	0.0	0.0	0.0	99.174	98.527	0.0	83.843	82.326	0.0	0.0	0.0	99.52	0.0	0.0	0.0	99.827	0.0	0.0	0.0	99.205	0.0	0.0	0.0	0.0	0.0	0.0	0.0	0.0	0.0	0.0	98.561	96.296	0.0	0.0	84.041	99.882	0.0	0.0	0.0	0.0	0.0	0.0	99.444	92.416	0.0	0.0	0.0	0.0	0.0	0.0	0.0	87.185	98.974	0.0	0.0	0.0	96.458	81.558	99.088	0.0	98.133	0.0	0.0	0.0	0.0	0.0	0.0	0.0	0.0	0.0	0.0	0.0	0.0	0.0	98.449	94.554	0.0	0.0	94.317	0.0	0.0	96.154	97.976	0.0	0.0	0.0	0.0	0.0	0.0	97.913	0.0	0.0	0.0	95.109	98.433	99.289	0.0	0.0	0.0	96.571	0.0	0.0	97.971	0.0	0.0	0.0	0.0	0.0	0.0	0.0	99.454	0.0	0.0	0.0	0.0	96.721	0.0	0.0	99.514	0.0	94.545	0.0	98.542	97.583	0.0	95.964	99.597	0.0	0.0	0.0	0.0	99.519	95.673	94.153	98.642	0.0	0.0	0.0	0.0	97.479	0.0	98.056	0.0	0.0	0.0	0.0	96.487	0.0	0.0	99.611	98.962	0.0	0.0	0.0	0.0	0.0	99.798	0.0	97.479	99.103	0.0	0.0	0.0	96.503	0.0	92.605	0.0	0.0	100.0	98.68	0.0	0.0	0.0	0.0	0.0	0.0	0.0	99.747	99.778	99.427	0.0	99.167	99.77	99.686	100.0	99.65	0.0	0.0	99.751	99.818	99.667	99.579	0.0	0.0	99.532	99.703	99.683	99.54	99.688	99.607	0.0	99.65	99.753	99.502	99.768	0.0	0.0	0.0	0.0	0.0	0.0	99.861	97.366	99.2	0.0	99.61	0.0	0.0	0.0	0.0	0.0	0.0	0.0	0.0	0.0	0.0	94.061	98.11	100.0	94.79	99.394	94.017	97.959	99.365	98.129	94.444	98.51	0.0	0.0	99.683	99.592	0.0	0.0	0.0	0.0	0.0	0.0	0.0	0.0	0.0	0.0	0.0	0.0	0.0	99.587	90.302	88.712	88.797	98.925	99.582	85.714	88.451	99.756	85.633	91.001	99.454	88.899	99.323	99.363	0.0	0.0	0.0	0.0	0.0	0.0	0.0	0.0	0.0	0.0	0.0	0.0	0.0	0.0	98.913	100.0	84.749	0.0	98.519	100.0	100.0	100.0	0.0	99.962	99.242	99.815	98.707	99.897	99.811	100.0	99.055	99.924	100.0	100.0	99.582	100.0	100.0	98.596	0.0	0.0	0.0	0.0	0.0	0.0	0.0	0.0	0.0	0.0	0.0	0.0	0.0	0.0	0.0	0.0	0.0	0.0	0.0	0.0	0.0	0.0	0.0	0.0	0.0	0.0	0.0	0.0	0.0	0.0	0.0	0.0	0.0	0.0	0.0	0.0	0.0	0.0	0.0	0.0	0.0	0.0	0.0	0.0	0.0	0.0	0.0	0.0	0.0	0.0	0.0	0.0	0.0	0.0	0.0	0.0	0.0	0.0	0.0	0.0	0.0	0.0	0.0	0.0	0.0	0.0	0.0	0.0	0.0	0.0	0.0	0.0	0.0	0.0	0.0	0.0	0.0	0.0	0.0	0.0	0.0	0.0	0.0	0.0	0.0	0.0	0.0	0.0	0.0	0.0	0.0	0.0	0.0	0.0	0.0	0.0	0.0	0.0	0.0	0.0	0.0	0.0	0.0	0.0	0.0	0.0	0.0	0.0	0.0	0.0	0.0	0.0	0.0	0.0	0.0	0.0	0.0	0.0	0.0	0.0	0.0	0.0	0.0	0.0	0.0	0.0	0.0	0.0	0.0	0.0	0.0	0.0	0.0	0.0	0.0	0.0	0.0	0.0	0.0	0.0	0.0	0.0	0.0	0.0	0.0	0.0	0.0	0.0	0.0	0.0	0.0	0.0	0.0	0.0	0.0	0.0	0.0	0.0	0.0	0.0	0.0	0.0	0.0	0.0	0.0	0.0	0.0	0.0	0.0	0.0	0.0	0.0	0.0	0.0	0.0	0.0	0.0	0.0	0.0	0.0	0.0	0.0	0.0	0.0	0.0	0.0	0.0	0.0	0.0	0.0	0.0	0.0	0.0	0.0	0.0	0.0	0.0	0.0	0.0	0.0	0.0	0.0	0.0	0.0	0.0	0.0	0.0	0.0	0.0	0.0	0.0	0.0	0.0	0.0	0.0	0.0	0.0	0.0	0.0	0.0	0.0	0.0	0.0	0.0	0.0	0.0	0.0
GCA_016999375.1_PDT000966436.1_genomic	100.0	98.588	99.164	0.0	100.0	0.0	100.0	0.0	97.907	0.0	95.64	97.962	93.669	95.614	99.575	0.0	98.607	0.0	0.0	99.545	88.144	0.0	92.85	99.782	0.0	0.0	0.0	98.93	100.0	98.161	88.111	0.0	0.0	98.911	98.775	98.749	100.0	94.047	0.0	97.625	98.201	0.0	0.0	0.0	0.0	0.0	99.099	0.0	82.529	99.058	98.953	99.417	0.0	99.704	0.0	93.912	0.0	97.849	99.688	99.539	97.884	99.32	99.731	99.083	98.684	99.667	94.681	0.0	0.0	99.345	0.0	99.403	100.0	0.0	99.518	93.646	99.337	90.86	85.185	93.651	100.0	99.781	100.0	99.193	84.468	99.52	98.911	99.694	97.986	95.175	99.35	100.0	99.388	99.564	98.81	95.207	100.0	98.469	100.0	94.486	99.667	0.0	0.0	98.782	90.523	99.448	96.933	99.02	99.228	98.63	88.488	99.736	99.449	97.992	0.0	83.843	82.326	98.842	0.0	100.0	96.011	99.517	99.145	0.0	99.539	99.476	98.925	99.851	99.132	0.0	0.0	80.135	98.771	0.0	0.0	0.0	100.0	99.847	98.656	99.281	98.428	99.615	0.0	84.231	99.459	0.0	98.429	98.588	95.754	98.072	0.0	100.0	97.795	100.0	0.0	0.0	0.0	99.342	0.0	0.0	87.185	98.974	0.0	96.581	99.781	95.053	81.453	99.027	0.0	99.197	84.629	99.087	0.0	0.0	99.342	0.0	97.706	0.0	0.0	88.396	99.281	0.0	0.0	98.59	94.224	99.704	0.0	93.978	0.0	0.0	0.0	0.0	0.0	0.0	0.0	0.0	0.0	0.0	0.0	0.0	0.0	0.0	0.0	0.0	0.0	0.0	0.0	0.0	0.0	0.0	0.0	98.39	0.0	0.0	0.0	0.0	0.0	0.0	96.485	99.563	0.0	0.0	0.0	0.0	96.612	0.0	0.0	98.931	0.0	94.545	0.0	98.056	97.684	0.0	96.039	99.698	0.0	0.0	0.0	0.0	99.679	95.833	94.153	98.746	0.0	0.0	0.0	0.0	97.428	0.0	97.279	0.0	0.0	0.0	0.0	96.413	0.0	0.0	99.611	98.962	0.0	0.0	0.0	0.0	0.0	99.748	0.0	97.428	99.178	0.0	80.843	0.0	96.393	0.0	92.605	0.0	0.0	100.0	0.0	0.0	99.764	0.0	0.0	0.0	0.0	0.0	0.0	0.0	0.0	0.0	0.0	0.0	0.0	0.0	0.0	0.0	0.0	0.0	0.0	0.0	0.0	0.0	0.0	0.0	0.0	0.0	0.0	0.0	0.0	0.0	0.0	0.0	0.0	0.0	0.0	0.0	0.0	0.0	0.0	0.0	0.0	0.0	0.0	0.0	0.0	0.0	0.0	0.0	0.0	0.0	0.0	0.0	0.0	0.0	0.0	0.0	0.0	0.0	0.0	0.0	0.0	0.0	0.0	0.0	0.0	0.0	0.0	0.0	0.0	0.0	0.0	0.0	0.0	0.0	0.0	0.0	0.0	0.0	0.0	0.0	0.0	0.0	0.0	0.0	0.0	0.0	0.0	0.0	0.0	0.0	0.0	0.0	0.0	0.0	0.0	0.0	0.0	0.0	0.0	0.0	0.0	0.0	0.0	0.0	0.0	0.0	0.0	0.0	0.0	0.0	0.0	0.0	0.0	0.0	0.0	0.0	0.0	0.0	0.0	0.0	0.0	0.0	0.0	0.0	0.0	0.0	0.0	0.0	0.0	0.0	0.0	0.0	0.0	0.0	0.0	0.0	0.0	0.0	0.0	0.0	0.0	0.0	0.0	0.0	0.0	0.0	0.0	0.0	0.0	0.0	0.0	0.0	0.0	0.0	0.0	0.0	0.0	0.0	0.0	0.0	0.0	0.0	0.0	0.0	0.0	90.056	87.428	86.72	83.666	92.54	89.262	91.682	83.063	0.0	0.0	0.0	0.0	86.4	84.901	90.261	83.707	0.0	0.0	0.0	0.0	0.0	0.0	99.949	0.0	0.0	0.0	0.0	0.0	0.0	0.0	0.0	0.0	0.0	0.0	0.0	0.0	0.0	0.0	0.0	0.0	0.0	0.0	0.0	0.0	0.0	0.0	0.0	0.0	0.0	0.0	0.0	0.0	0.0	0.0	0.0	0.0	0.0	0.0	0.0	0.0	0.0	0.0	0.0	0.0	0.0	0.0	0.0	0.0	0.0	0.0	0.0	0.0	0.0	0.0	0.0	0.0	0.0	0.0	0.0	0.0	0.0	0.0	0.0	0.0	0.0	0.0	0.0	0.0	0.0	0.0	0.0	0.0	0.0	0.0	0.0	0.0	0.0	0.0	0.0	0.0	0.0	0.0	0.0	0.0	0.0	0.0	0.0	0.0	0.0	0.0	0.0	0.0	0.0	0.0	0.0	0.0	0.0	0.0	0.0	0.0	0.0	0.0	0.0	0.0	0.0	0.0	0.0	0.0	0.0	0.0	0.0	0.0	0.0	0.0	0.0	0.0	0.0	0.0	0.0	0.0	0.0	0.0	0.0	0.0	0.0	0.0	0.0	0.0	0.0	0.0	0.0	0.0	0.0	0.0	0.0	0.0	0.0	0.0	0.0	0.0	0.0	0.0	0.0	0.0	0.0	0.0	0.0	0.0	0.0	0.0	0.0	0.0	0.0	0.0	0.0	0.0	0.0	0.0	0.0	0.0	0.0	0.0	0.0	0.0	0.0	0.0	0.0	0.0	0.0	0.0	0.0	0.0	0.0	0.0	0.0	0.0	0.0	0.0
GCA_016999395.1_PDT000966435.1_genomic	100.0	98.588	99.164	0.0	100.0	0.0	100.0	0.0	97.907	0.0	95.64	97.962	93.669	95.614	99.575	0.0	98.607	0.0	0.0	99.545	88.144	0.0	92.85	99.782	0.0	0.0	0.0	98.956	100.0	98.161	88.111	0.0	0.0	98.911	98.775	98.749	100.0	94.114	0.0	97.625	98.201	0.0	0.0	0.0	0.0	0.0	99.099	0.0	82.529	99.058	98.953	99.417	0.0	99.704	0.0	93.912	0.0	97.849	99.688	99.539	97.884	99.235	99.731	99.235	98.684	99.667	94.681	0.0	0.0	99.345	0.0	99.403	99.827	0.0	99.518	93.646	0.0	90.86	85.185	93.651	100.0	99.781	100.0	99.193	84.468	99.52	98.911	99.694	97.986	95.175	99.35	100.0	99.541	99.564	98.81	95.207	100.0	98.469	100.0	94.486	99.667	0.0	0.0	98.782	90.523	99.448	96.933	99.02	99.228	98.63	88.488	99.736	99.449	97.992	0.0	83.843	82.326	98.842	0.0	100.0	96.011	99.517	99.145	0.0	99.539	99.476	98.925	99.851	99.132	0.0	0.0	80.135	98.771	0.0	0.0	0.0	99.825	99.847	98.656	99.281	98.428	99.615	0.0	84.231	99.459	0.0	98.429	98.588	95.754	98.072	0.0	100.0	97.795	100.0	0.0	0.0	0.0	99.342	0.0	0.0	87.185	98.974	0.0	96.581	99.781	95.053	81.453	99.027	0.0	99.197	84.456	99.087	0.0	0.0	99.342	0.0	97.706	0.0	0.0	88.396	99.281	0.0	0.0	98.59	94.224	99.704	0.0	93.978	0.0	0.0	0.0	0.0	0.0	0.0	0.0	0.0	0.0	0.0	0.0	0.0	0.0	0.0	0.0	0.0	0.0	0.0	0.0	0.0	0.0	0.0	0.0	98.39	0.0	0.0	0.0	0.0	0.0	0.0	96.485	99.563	0.0	0.0	0.0	0.0	96.612	0.0	0.0	98.931	0.0	94.545	0.0	98.056	97.684	0.0	96.039	99.698	0.0	0.0	0.0	0.0	99.679	95.833	94.153	98.746	0.0	0.0	0.0	0.0	97.428	0.0	97.279	0.0	0.0	0.0	0.0	96.413	0.0	0.0	99.611	98.962	0.0	0.0	0.0	0.0	0.0	99.748	0.0	97.428	99.178	0.0	80.843	0.0	96.393	0.0	92.605	0.0	0.0	100.0	0.0	0.0	99.764	0.0	0.0	0.0	0.0	0.0	0.0	0.0	0.0	0.0	0.0	0.0	0.0	0.0	0.0	0.0	0.0	0.0	0.0	0.0	0.0	0.0	0.0	0.0	0.0	0.0	0.0	0.0	0.0	0.0	0.0	0.0	0.0	0.0	0.0	0.0	0.0	0.0	0.0	0.0	0.0	0.0	0.0	0.0	0.0	0.0	0.0	0.0	0.0	0.0	0.0	0.0	0.0	0.0	0.0	0.0	0.0	0.0	0.0	0.0	0.0	0.0	0.0	0.0	0.0	0.0	0.0	0.0	0.0	0.0	0.0	0.0	0.0	0.0	0.0	0.0	0.0	0.0	0.0	0.0	0.0	0.0	0.0	0.0	0.0	0.0	0.0	0.0	0.0	0.0	0.0	0.0	0.0	0.0	0.0	0.0	0.0	0.0	0.0	0.0	0.0	0.0	0.0	0.0	0.0	0.0	0.0	0.0	0.0	0.0	0.0	0.0	0.0	0.0	0.0	0.0	0.0	0.0	0.0	0.0	0.0	0.0	0.0	0.0	0.0	0.0	0.0	0.0	0.0	0.0	0.0	0.0	0.0	0.0	0.0	0.0	0.0	0.0	0.0	0.0	0.0	0.0	0.0	0.0	0.0	0.0	0.0	0.0	0.0	0.0	0.0	0.0	0.0	0.0	0.0	0.0	0.0	0.0	0.0	0.0	0.0	0.0	0.0	0.0	0.0	90.056	87.428	86.72	83.666	92.54	89.262	91.682	83.063	0.0	0.0	0.0	0.0	86.4	84.901	90.261	83.707	0.0	0.0	0.0	0.0	0.0	0.0	99.949	0.0	0.0	0.0	0.0	0.0	0.0	0.0	0.0	0.0	0.0	0.0	0.0	0.0	0.0	0.0	0.0	0.0	0.0	0.0	0.0	0.0	0.0	0.0	0.0	0.0	0.0	0.0	0.0	0.0	0.0	0.0	0.0	0.0	0.0	0.0	0.0	0.0	0.0	0.0	0.0	0.0	0.0	0.0	0.0	0.0	0.0	0.0	0.0	0.0	0.0	0.0	0.0	0.0	0.0	0.0	0.0	0.0	0.0	0.0	0.0	0.0	0.0	0.0	0.0	0.0	0.0	0.0	0.0	0.0	0.0	0.0	0.0	0.0	0.0	0.0	0.0	0.0	0.0	0.0	0.0	0.0	0.0	0.0	0.0	0.0	0.0	0.0	0.0	0.0	0.0	0.0	0.0	0.0	0.0	0.0	0.0	0.0	0.0	0.0	0.0	0.0	0.0	0.0	0.0	0.0	0.0	0.0	0.0	0.0	0.0	0.0	0.0	0.0	0.0	0.0	0.0	0.0	0.0	0.0	0.0	0.0	0.0	0.0	0.0	0.0	0.0	0.0	0.0	0.0	0.0	0.0	0.0	0.0	0.0	0.0	0.0	0.0	0.0	0.0	0.0	0.0	0.0	0.0	0.0	0.0	0.0	0.0	0.0	0.0	0.0	0.0	0.0	0.0	0.0	0.0	0.0	0.0	0.0	0.0	0.0	0.0	0.0	0.0	0.0	0.0	0.0	0.0	0.0	0.0	0.0	0.0	0.0	0.0	0.0	0.0
GCA_017026295.1_PDT000972278.1_genomic	99.517	99.718	97.597	100.0	98.325	0.0	100.0	0.0	100.0	99.825	0.0	97.002	0.0	0.0	100.0	100.0	96.617	99.937	99.037	99.675	100.0	100.0	92.749	95.316	99.781	100.0	100.0	95.72	100.0	96.403	0.0	96.652	100.0	98.911	96.324	98.18	99.744	0.0	89.908	100.0	94.513	98.556	0.0	95.838	0.0	100.0	99.7	98.58	83.089	97.928	100.0	98.135	100.0	100.0	100.0	100.0	99.526	100.0	99.688	98.925	93.651	98.129	100.0	99.083	100.0	99.333	0.0	99.895	100.0	98.444	98.618	100.0	84.629	99.939	100.0	0.0	98.176	0.0	85.484	100.0	96.758	99.561	99.02	95.407	84.043	100.0	92.157	100.0	94.159	100.0	100.0	97.849	100.0	100.0	98.016	100.0	100.0	100.0	91.621	0.0	100.0	100.0	100.0	97.342	100.0	100.0	0.0	100.0	98.842	100.0	98.646	100.0	97.934	96.118	99.921	83.624	82.791	100.0	99.939	100.0	98.079	100.0	100.0	100.0	96.943	99.127	99.194	99.403	97.254	98.667	98.907	80.09	100.0	91.095	100.0	99.895	0.0	99.847	100.0	98.561	93.881	99.518	0.0	84.247	92.232	99.691	100.0	99.153	95.329	0.0	99.859	98.519	94.533	0.0	0.0	99.354	100.0	98.465	96.622	99.846	88.33	98.205	100.0	96.581	100.0	0.0	81.064	100.0	0.0	96.832	100.0	99.543	0.0	99.947	99.561	97.923	100.0	99.352	98.204	97.785	99.281	0.0	100.0	100.0	0.0	99.606	100.0	0.0	0.0	0.0	0.0	0.0	0.0	0.0	0.0	0.0	0.0	0.0	0.0	0.0	99.466	0.0	0.0	0.0	0.0	0.0	0.0	0.0	0.0	0.0	0.0	93.912	100.0	100.0	99.857	97.059	99.901	100.0	100.0	96.393	99.428	100.0	99.642	100.0	98.033	99.846	100.0	98.154	100.0	100.0	99.826	99.903	100.0	99.936	97.833	97.784	100.0	100.0	80.625	99.846	95.833	100.0	98.788	99.06	100.0	100.0	0.0	100.0	99.496	99.95	98.834	99.728	98.008	80.625	100.0	100.0	100.0	100.0	98.444	98.833	0.0	99.94	81.042	94.847	100.0	97.378	100.0	100.0	96.637	99.979	100.0	89.601	100.0	99.917	96.302	100.0	99.812	94.545	0.0	0.0	0.0	0.0	0.0	0.0	0.0	0.0	0.0	0.0	0.0	0.0	0.0	0.0	0.0	0.0	0.0	0.0	0.0	0.0	0.0	0.0	0.0	0.0	0.0	0.0	0.0	0.0	0.0	0.0	0.0	0.0	0.0	0.0	0.0	0.0	0.0	0.0	0.0	0.0	0.0	0.0	0.0	0.0	0.0	0.0	0.0	0.0	0.0	0.0	0.0	0.0	0.0	0.0	0.0	0.0	0.0	0.0	0.0	0.0	0.0	0.0	0.0	0.0	0.0	0.0	0.0	0.0	0.0	0.0	0.0	0.0	0.0	0.0	0.0	0.0	0.0	0.0	0.0	0.0	0.0	0.0	0.0	0.0	0.0	0.0	0.0	0.0	0.0	0.0	0.0	0.0	0.0	0.0	0.0	0.0	0.0	0.0	0.0	0.0	0.0	0.0	0.0	0.0	0.0	0.0	0.0	0.0	0.0	0.0	0.0	0.0	0.0	0.0	0.0	0.0	0.0	0.0	0.0	0.0	0.0	0.0	0.0	0.0	0.0	0.0	0.0	0.0	0.0	0.0	0.0	0.0	0.0	0.0	0.0	0.0	0.0	0.0	0.0	0.0	0.0	0.0	0.0	0.0	0.0	0.0	0.0	0.0	0.0	0.0	0.0	0.0	0.0	0.0	0.0	0.0	0.0	0.0	0.0	0.0	0.0	0.0	0.0	0.0	0.0	0.0	0.0	0.0	0.0	0.0	0.0	0.0	0.0	0.0	0.0	0.0	0.0	0.0	0.0	0.0	0.0	0.0	0.0	0.0	0.0	0.0	0.0	0.0	0.0	0.0	0.0	0.0	0.0	0.0	0.0	0.0	0.0	0.0	0.0	0.0	0.0	0.0	0.0	0.0	0.0	0.0	0.0	0.0	0.0	0.0	0.0	0.0	0.0	0.0	0.0	0.0	0.0	0.0	0.0	0.0	0.0	0.0	0.0	0.0	0.0	0.0	0.0	0.0	0.0	0.0	0.0	0.0	0.0	0.0	0.0	0.0	0.0	0.0	0.0	0.0	0.0	0.0	0.0	0.0	0.0	0.0	0.0	0.0	0.0	0.0	0.0	0.0	0.0	0.0	0.0	0.0	0.0	0.0	0.0	0.0	0.0	0.0	0.0	0.0	0.0	0.0	0.0	0.0	0.0	0.0	0.0	0.0	0.0	0.0	0.0	0.0	0.0	0.0	0.0	0.0	0.0	0.0	0.0	0.0	0.0	0.0	0.0	0.0	0.0	0.0	0.0	0.0	0.0	0.0	0.0	0.0	0.0	0.0	0.0	0.0	0.0	0.0	0.0	0.0	0.0	0.0	0.0	0.0	0.0	0.0	0.0	0.0	0.0	0.0	0.0	0.0	0.0	0.0	0.0	0.0	0.0	0.0	0.0	0.0	0.0	0.0	0.0	0.0	0.0	0.0	0.0	0.0	0.0	0.0	0.0	0.0	0.0	0.0	0.0	0.0	0.0	0.0	0.0	0.0	0.0	0.0	0.0	0.0	0.0	0.0	0.0	0.0	0.0	0.0	0.0	0.0	0.0	0.0	0.0	0.0	0.0	0.0	0.0	0.0	0.0
GCA_017038975.1_PDT000954171.1_genomic	0.0	0.0	98.433	0.0	98.827	0.0	0.0	0.0	98.057	0.0	0.0	100.0	93.843	96.053	0.0	0.0	97.811	0.0	0.0	0.0	0.0	0.0	92.749	0.0	0.0	0.0	0.0	98.197	0.0	97.442	0.0	0.0	0.0	0.0	99.142	98.521	0.0	94.983	0.0	97.625	0.0	0.0	0.0	0.0	0.0	0.0	100.0	0.0	82.59	96.61	0.0	99.417	0.0	0.0	0.0	0.0	0.0	0.0	0.0	100.0	0.0	98.724	0.0	0.0	0.0	0.0	95.035	0.0	0.0	0.0	0.0	0.0	0.0	0.0	0.0	94.062	0.0	92.204	84.332	0.0	99.002	100.0	0.0	98.883	0.0	0.0	100.0	0.0	97.885	0.0	0.0	0.0	0.0	0.0	98.214	0.0	0.0	98.469	90.182	94.25	0.0	0.0	0.0	97.674	0.0	99.632	96.626	0.0	0.0	0.0	0.0	0.0	98.898	98.126	0.0	84.061	82.558	0.0	0.0	0.0	95.916	0.0	0.0	0.0	99.539	0.0	0.0	0.0	98.771	0.0	0.0	80.359	0.0	0.0	0.0	0.0	0.0	0.0	0.0	100.0	96.407	0.0	0.0	84.199	97.461	0.0	0.0	0.0	0.0	0.0	0.0	98.519	0.0	0.0	0.0	0.0	0.0	0.0	0.0	0.0	87.872	100.0	0.0	0.0	0.0	96.361	81.558	99.209	0.0	98.929	0.0	0.0	0.0	0.0	0.0	0.0	0.0	0.0	0.0	0.0	0.0	0.0	0.0	98.025	94.389	0.0	0.0	94.317	99.789	89.512	95.973	96.221	0.0	92.932	89.645	99.262	99.832	99.478	98.33	98.164	0.0	99.5	94.723	98.956	99.39	96.296	98.164	89.649	96.252	96.364	90.11	98.181	0.0	0.0	0.0	0.0	0.0	0.0	0.0	99.672	0.0	0.0	0.0	0.0	96.503	0.0	0.0	99.028	0.0	94.545	0.0	98.056	97.684	0.0	95.74	99.496	0.0	0.0	0.0	0.0	98.237	96.795	94.153	98.642	0.0	0.0	0.0	0.0	97.277	0.0	97.57	0.0	0.0	0.0	0.0	96.114	0.0	0.0	99.741	99.092	0.0	0.0	0.0	0.0	0.0	99.496	0.0	97.277	98.879	0.0	0.0	0.0	96.284	0.0	93.248	0.0	0.0	100.0	0.0	0.0	0.0	0.0	0.0	0.0	0.0	0.0	99.81	99.556	99.263	0.0	98.958	99.847	99.271	99.728	99.65	0.0	0.0	99.627	99.546	99.445	99.568	0.0	0.0	99.532	99.753	99.747	99.617	99.688	99.46	0.0	99.65	99.802	99.378	99.758	0.0	0.0	0.0	0.0	0.0	0.0	0.0	0.0	0.0	0.0	0.0	0.0	0.0	0.0	0.0	0.0	0.0	0.0	0.0	0.0	0.0	0.0	0.0	81.788	0.0	81.457	94.872	0.0	98.413	0.0	95.299	0.0	0.0	0.0	98.413	0.0	0.0	0.0	0.0	0.0	0.0	0.0	0.0	0.0	0.0	0.0	0.0	0.0	0.0	0.0	0.0	0.0	0.0	0.0	0.0	0.0	0.0	0.0	0.0	0.0	0.0	0.0	0.0	0.0	100.0	0.0	0.0	0.0	0.0	0.0	0.0	0.0	0.0	0.0	0.0	0.0	0.0	0.0	96.377	97.645	0.0	0.0	0.0	93.671	0.0	95.652	0.0	0.0	0.0	0.0	0.0	0.0	0.0	0.0	0.0	0.0	0.0	0.0	0.0	0.0	0.0	92.405	0.0	0.0	0.0	0.0	0.0	0.0	0.0	0.0	0.0	0.0	0.0	0.0	0.0	0.0	0.0	0.0	0.0	0.0	0.0	0.0	0.0	0.0	0.0	99.537	0.0	0.0	0.0	0.0	0.0	0.0	0.0	0.0	0.0	0.0	0.0	0.0	0.0	0.0	0.0	0.0	0.0	0.0	0.0	0.0	0.0	0.0	0.0	0.0	0.0	0.0	0.0	0.0	0.0	0.0	0.0	0.0	0.0	0.0	0.0	0.0	0.0	0.0	0.0	0.0	0.0	0.0	0.0	0.0	0.0	0.0	0.0	0.0	0.0	0.0	0.0	0.0	0.0	0.0	0.0	0.0	0.0	0.0	0.0	0.0	0.0	0.0	0.0	0.0	0.0	0.0	0.0	0.0	0.0	0.0	0.0	0.0	0.0	0.0	0.0	0.0	0.0	0.0	0.0	0.0	0.0	0.0	0.0	0.0	0.0	0.0	0.0	0.0	0.0	0.0	0.0	0.0	0.0	0.0	0.0	0.0	0.0	0.0	0.0	0.0	0.0	0.0	0.0	0.0	0.0	0.0	0.0	0.0	0.0	0.0	0.0	0.0	0.0	0.0	0.0	0.0	0.0	0.0	0.0	0.0	0.0	0.0	0.0	0.0	0.0	0.0	0.0	0.0	0.0	0.0	0.0	0.0	0.0	0.0	0.0	0.0	0.0	0.0	0.0	0.0	0.0	0.0	0.0	0.0	0.0	0.0	0.0	0.0	0.0	0.0	0.0	0.0	0.0	0.0	0.0	0.0	0.0	0.0	0.0	0.0	0.0	0.0	0.0	0.0	0.0	0.0	0.0	0.0	0.0	0.0	0.0	0.0	0.0	0.0	0.0	0.0	0.0	0.0	0.0	0.0	0.0	0.0	0.0	0.0	0.0	0.0	0.0	0.0	0.0	0.0	0.0	0.0	0.0	0.0	0.0	0.0	0.0	0.0	0.0	0.0	0.0	0.0	0.0
GCA_017053775.1_PDT000953344.1_genomic	0.0	0.0	98.224	0.0	98.66	0.0	0.0	90.063	98.954	0.0	0.0	97.482	96.642	95.833	0.0	0.0	96.418	0.0	97.303	0.0	0.0	0.0	92.346	0.0	0.0	0.0	0.0	96.476	0.0	96.323	0.0	0.0	0.0	0.0	97.672	98.445	0.0	94.983	0.0	98.456	0.0	97.769	98.137	97.178	0.0	95.218	100.0	95.792	83.016	97.74	0.0	98.252	0.0	0.0	0.0	0.0	98.306	0.0	0.0	0.0	0.0	98.384	0.0	0.0	0.0	0.0	95.035	96.051	0.0	0.0	0.0	0.0	0.0	0.0	0.0	95.625	98.01	92.204	85.393	0.0	97.095	99.561	0.0	96.524	84.266	0.0	97.603	0.0	94.478	0.0	0.0	0.0	0.0	0.0	98.214	0.0	0.0	98.98	87.95	94.25	0.0	0.0	0.0	97.121	0.0	99.816	97.444	0.0	0.0	0.0	0.0	0.0	98.623	96.386	94.804	84.061	82.907	0.0	0.0	0.0	98.079	0.0	0.0	0.0	96.77	0.0	0.0	0.0	0.0	99.238	0.0	80.202	0.0	88.975	0.0	0.0	0.0	0.0	0.0	97.602	92.915	0.0	0.0	84.199	92.045	0.0	0.0	0.0	0.0	0.0	95.218	98.704	94.533	0.0	0.0	97.507	0.0	0.0	97.748	0.0	88.101	98.462	94.724	0.0	0.0	96.41	80.804	99.088	80.886	97.903	0.0	0.0	0.0	95.998	0.0	0.0	0.0	97.785	98.802	0.0	0.0	88.623	0.0	98.025	94.719	0.0	0.0	94.232	95.57	89.462	96.072	98.246	0.0	93.038	0.0	95.675	0.0	0.0	97.973	95.984	96.896	99.546	0.0	98.695	99.289	96.221	96.099	89.599	0.0	96.288	90.226	97.411	0.0	0.0	0.0	90.266	0.0	0.0	0.0	99.563	0.0	0.0	0.0	0.0	96.831	0.0	0.0	97.959	0.0	97.172	0.0	97.765	97.885	0.0	97.309	99.094	0.0	0.0	0.0	0.0	96.314	97.115	96.566	98.851	0.0	0.0	0.0	94.555	97.983	0.0	97.279	0.0	92.829	0.0	0.0	97.833	94.035	0.0	98.314	98.703	0.0	0.0	0.0	0.0	0.0	98.588	0.0	97.983	97.907	0.0	0.0	0.0	96.612	0.0	93.408	0.0	0.0	95.758	0.0	0.0	0.0	0.0	0.0	0.0	0.0	0.0	99.873	99.723	0.0	0.0	99.167	99.693	99.479	99.728	99.65	0.0	0.0	99.627	99.546	99.612	99.02	0.0	0.0	99.532	99.802	99.81	99.464	99.688	0.0	0.0	99.65	99.852	99.378	99.21	0.0	84.808	83.526	84.781	83.69	0.0	0.0	0.0	0.0	0.0	0.0	0.0	0.0	0.0	0.0	0.0	0.0	0.0	0.0	0.0	0.0	0.0	0.0	0.0	0.0	0.0	0.0	0.0	0.0	0.0	0.0	0.0	0.0	0.0	0.0	0.0	0.0	0.0	0.0	0.0	0.0	0.0	0.0	0.0	0.0	0.0	0.0	0.0	0.0	0.0	0.0	0.0	0.0	0.0	0.0	0.0	0.0	0.0	0.0	0.0	0.0	0.0	0.0	0.0	0.0	0.0	0.0	0.0	0.0	0.0	0.0	0.0	0.0	0.0	0.0	82.974	0.0	0.0	96.558	97.464	0.0	0.0	0.0	0.0	0.0	95.833	0.0	0.0	0.0	0.0	0.0	0.0	0.0	0.0	0.0	0.0	0.0	0.0	0.0	0.0	0.0	0.0	0.0	80.37	0.0	0.0	0.0	0.0	0.0	0.0	0.0	0.0	0.0	0.0	0.0	0.0	0.0	0.0	0.0	0.0	0.0	0.0	0.0	0.0	0.0	0.0	0.0	0.0	0.0	0.0	0.0	0.0	0.0	0.0	0.0	0.0	0.0	0.0	0.0	0.0	0.0	0.0	0.0	0.0	0.0	0.0	0.0	0.0	0.0	0.0	0.0	0.0	0.0	0.0	0.0	0.0	0.0	0.0	0.0	0.0	0.0	0.0	0.0	0.0	0.0	0.0	0.0	0.0	0.0	0.0	0.0	0.0	0.0	0.0	0.0	0.0	0.0	0.0	0.0	0.0	0.0	0.0	0.0	0.0	0.0	0.0	0.0	0.0	0.0	0.0	0.0	0.0	0.0	0.0	0.0	0.0	0.0	0.0	0.0	0.0	0.0	0.0	0.0	0.0	0.0	0.0	0.0	0.0	0.0	0.0	0.0	0.0	0.0	0.0	0.0	0.0	0.0	0.0	0.0	0.0	0.0	0.0	0.0	0.0	0.0	0.0	0.0	0.0	0.0	0.0	0.0	0.0	0.0	0.0	0.0	0.0	0.0	0.0	0.0	0.0	0.0	0.0	0.0	0.0	0.0	0.0	0.0	0.0	0.0	0.0	0.0	0.0	0.0	0.0	0.0	0.0	0.0	0.0	0.0	0.0	0.0	0.0	0.0	0.0	0.0	0.0	0.0	0.0	0.0	0.0	0.0	0.0	0.0	0.0	0.0	0.0	0.0	0.0	0.0	0.0	0.0	0.0	0.0	0.0	0.0	0.0	0.0	0.0	0.0	0.0	0.0	0.0	0.0	0.0	0.0	0.0	0.0	0.0	0.0	0.0	0.0	0.0	0.0	0.0	0.0	0.0	0.0	0.0	0.0	0.0	0.0	0.0	0.0	0.0	0.0	0.0	0.0	0.0	0.0	0.0	0.0	0.0	0.0	0.0	0.0	0.0	0.0	0.0	0.0
GCA_017057155.1_PDT000952299.1_genomic	0.0	91.243	97.492	99.388	99.162	99.846	0.0	99.851	98.954	94.737	0.0	97.482	0.0	0.0	0.0	91.457	96.418	0.0	99.037	91.748	91.002	100.0	92.85	89.76	91.457	99.67	0.0	95.486	95.639	95.604	0.0	97.732	0.0	94.005	97.304	98.711	94.872	0.0	90.01	99.01	0.0	99.475	99.793	96.933	95.815	0.0	98.498	96.107	83.163	97.363	91.274	97.436	99.931	95.069	0.0	95.114	98.171	92.063	95.95	99.078	91.005	97.534	94.355	0.0	89.474	0.0	0.0	94.892	99.798	94.431	93.712	94.183	88.66	99.697	95.954	0.0	97.844	0.0	85.806	90.476	96.342	99.561	97.052	95.593	84.894	0.0	91.503	0.0	94.058	0.0	91.618	90.476	0.0	94.964	97.817	89.216	96.667	99.15	89.455	0.0	0.0	97.636	94.912	97.231	83.987	99.632	0.0	96.56	95.753	94.521	91.002	0.0	98.209	95.984	0.0	84.061	82.791	94.852	99.576	96.847	98.079	0.0	90.865	0.0	96.597	91.623	0.0	94.333	97.542	99.619	99.532	80.315	95.004	99.788	100.0	99.789	89.414	0.0	96.364	98.561	93.398	95.857	0.0	84.035	91.183	0.0	90.846	90.678	0.0	0.0	0.0	98.519	94.533	0.0	0.0	99.538	100.0	90.132	98.649	93.395	87.643	98.974	0.0	0.0	94.079	0.0	80.804	99.27	99.582	96.966	85.492	94.977	99.908	94.839	93.64	93.93	0.0	99.514	99.8	91.371	0.0	100.0	99.633	96.756	0.0	95.365	99.684	0.0	0.0	0.0	0.0	0.0	0.0	0.0	0.0	0.0	0.0	0.0	0.0	0.0	99.187	0.0	0.0	0.0	0.0	0.0	0.0	0.0	0.0	0.0	0.0	0.0	0.0	81.906	96.567	97.386	0.0	0.0	93.084	0.0	96.853	0.0	0.0	100.0	0.0	0.0	0.0	0.0	0.0	0.0	0.0	0.0	0.0	0.0	0.0	0.0	0.0	0.0	86.972	0.0	0.0	0.0	0.0	0.0	0.0	96.789	0.0	0.0	0.0	0.0	0.0	0.0	0.0	87.148	0.0	0.0	0.0	0.0	0.0	0.0	0.0	0.0	89.017	95.974	0.0	0.0	82.759	0.0	0.0	0.0	0.0	0.0	0.0	0.0	0.0	0.0	0.0	0.0	0.0	0.0	99.413	91.952	91.781	0.0	0.0	0.0	0.0	0.0	0.0	97.302	0.0	0.0	0.0	0.0	0.0	97.46	0.0	0.0	0.0	0.0	0.0	97.619	0.0	0.0	0.0	0.0	0.0	0.0	0.0	81.786	0.0	0.0	0.0	0.0	0.0	0.0	0.0	0.0	0.0	0.0	0.0	0.0	0.0	0.0	0.0	0.0	0.0	0.0	0.0	0.0	0.0	0.0	0.0	0.0	0.0	0.0	0.0	0.0	0.0	0.0	0.0	0.0	0.0	0.0	0.0	0.0	0.0	0.0	0.0	0.0	0.0	0.0	0.0	0.0	0.0	0.0	0.0	0.0	0.0	0.0	0.0	0.0	0.0	0.0	0.0	0.0	0.0	0.0	0.0	0.0	0.0	0.0	0.0	0.0	0.0	0.0	0.0	0.0	0.0	0.0	0.0	0.0	0.0	0.0	0.0	0.0	0.0	0.0	0.0	0.0	0.0	0.0	0.0	0.0	0.0	0.0	0.0	0.0	0.0	0.0	0.0	0.0	0.0	0.0	0.0	0.0	0.0	0.0	0.0	0.0	0.0	0.0	0.0	0.0	0.0	0.0	0.0	0.0	0.0	0.0	0.0	0.0	0.0	0.0	0.0	0.0	0.0	0.0	0.0	0.0	0.0	0.0	0.0	0.0	0.0	0.0	0.0	0.0	0.0	0.0	0.0	0.0	0.0	0.0	0.0	0.0	0.0	0.0	0.0	0.0	0.0	0.0	0.0	0.0	0.0	0.0	0.0	0.0	0.0	0.0	0.0	0.0	0.0	0.0	0.0	0.0	0.0	0.0	0.0	0.0	0.0	0.0	0.0	0.0	0.0	0.0	0.0	0.0	0.0	0.0	0.0	0.0	0.0	0.0	0.0	0.0	0.0	0.0	0.0	0.0	0.0	0.0	0.0	0.0	0.0	0.0	0.0	0.0	0.0	0.0	0.0	0.0	0.0	0.0	0.0	0.0	0.0	0.0	0.0	0.0	0.0	0.0	0.0	0.0	0.0	0.0	0.0	0.0	0.0	0.0	0.0	0.0	0.0	0.0	0.0	0.0	0.0	0.0	0.0	0.0	0.0	0.0	0.0	0.0	0.0	0.0	0.0	0.0	0.0	0.0	0.0	0.0	0.0	0.0	0.0	0.0	0.0	0.0	0.0	0.0	0.0	0.0	0.0	0.0	0.0	0.0	0.0	0.0	0.0	0.0	0.0	0.0	0.0	0.0	0.0	0.0	0.0	0.0	0.0	0.0	0.0	0.0	0.0	0.0	0.0	0.0	0.0	0.0	0.0	0.0	0.0	0.0	0.0	0.0	0.0	0.0	0.0	0.0	0.0	0.0	0.0	0.0	0.0	0.0	0.0	0.0	0.0	0.0	0.0	0.0	0.0	0.0	0.0	0.0	0.0	0.0	0.0	0.0	0.0	0.0	0.0	0.0	0.0	0.0	0.0	0.0	0.0	0.0	0.0	0.0	0.0	0.0	0.0	0.0	0.0	0.0	0.0	0.0	0.0	0.0	0.0	0.0	0.0	0.0	0.0	0.0	0.0	0.0	0.0	0.0	0.0	0.0	0.0
GCA_017088485.1_ASM1708848v1_genomic	0.0	0.0	97.492	0.0	0.0	0.0	0.0	96.499	0.0	0.0	0.0	97.002	0.0	0.0	0.0	0.0	95.522	93.173	0.0	0.0	0.0	0.0	92.749	0.0	0.0	0.0	0.0	95.305	0.0	95.444	0.0	0.0	0.0	0.0	97.426	0.0	0.0	0.0	0.0	0.0	0.0	0.0	0.0	0.0	0.0	95.359	99.399	0.0	82.943	0.0	0.0	98.135	0.0	0.0	95.75	0.0	0.0	0.0	0.0	99.078	0.0	97.874	0.0	0.0	0.0	0.0	0.0	97.422	0.0	0.0	0.0	0.0	0.0	0.0	0.0	0.0	0.0	0.0	85.714	0.0	96.592	99.781	0.0	95.469	84.539	0.0	91.721	0.0	94.763	0.0	0.0	0.0	0.0	0.0	97.66	0.0	0.0	0.0	0.0	0.0	0.0	0.0	0.0	97.342	0.0	0.0	0.0	0.0	0.0	0.0	0.0	0.0	0.0	95.716	94.079	83.843	83.023	0.0	0.0	0.0	98.079	0.0	0.0	0.0	97.174	0.0	0.0	0.0	96.963	0.0	0.0	0.0	0.0	0.0	0.0	0.0	0.0	0.0	0.0	98.082	95.008	0.0	0.0	84.035	0.0	95.904	0.0	0.0	0.0	0.0	95.359	0.0	94.444	0.0	0.0	0.0	0.0	0.0	0.0	0.0	88.101	98.718	93.985	0.0	0.0	0.0	80.804	0.0	94.003	97.323	0.0	0.0	0.0	97.37	0.0	0.0	0.0	0.0	0.0	0.0	0.0	97.206	0.0	0.0	0.0	0.0	0.0	0.0	0.0	0.0	0.0	0.0	0.0	0.0	0.0	0.0	0.0	0.0	0.0	0.0	0.0	0.0	0.0	0.0	0.0	0.0	0.0	0.0	0.0	0.0	0.0	0.0	0.0	0.0	0.0	87.948	0.0	0.0	0.0	0.0	0.0	0.0	0.0	0.0	0.0	0.0	0.0	0.0	0.0	0.0	0.0	0.0	0.0	0.0	0.0	0.0	0.0	0.0	0.0	0.0	0.0	0.0	0.0	0.0	0.0	0.0	0.0	0.0	0.0	0.0	0.0	0.0	0.0	0.0	0.0	0.0	0.0	0.0	0.0	0.0	0.0	0.0	0.0	0.0	0.0	0.0	0.0	0.0	0.0	0.0	0.0	0.0	0.0	0.0	0.0	0.0	0.0	0.0	0.0	0.0	0.0	0.0	0.0	0.0	0.0	0.0	0.0	0.0	0.0	0.0	0.0	0.0	0.0	0.0	0.0	0.0	0.0	0.0	0.0	0.0	0.0	0.0	0.0	0.0	0.0	0.0	0.0	0.0	0.0	0.0	0.0	0.0	0.0	0.0	0.0	0.0	0.0	0.0	0.0	0.0	0.0	0.0	0.0	0.0	0.0	0.0	0.0	0.0	0.0	0.0	0.0	0.0	0.0	0.0	0.0	0.0	0.0	0.0	0.0	0.0	0.0	0.0	0.0	0.0	0.0	0.0	0.0	0.0	0.0	0.0	0.0	0.0	0.0	0.0	0.0	0.0	0.0	0.0	0.0	0.0	0.0	0.0	0.0	0.0	0.0	0.0	0.0	0.0	0.0	0.0	0.0	0.0	0.0	0.0	0.0	0.0	0.0	0.0	0.0	0.0	0.0	0.0	0.0	0.0	0.0	0.0	0.0	0.0	0.0	0.0	0.0	0.0	0.0	0.0	0.0	0.0	0.0	0.0	0.0	0.0	0.0	0.0	0.0	0.0	0.0	0.0	0.0	0.0	0.0	0.0	0.0	0.0	0.0	0.0	0.0	0.0	0.0	0.0	0.0	0.0	0.0	0.0	0.0	0.0	0.0	0.0	0.0	0.0	0.0	0.0	0.0	0.0	0.0	0.0	0.0	0.0	0.0	0.0	0.0	0.0	0.0	0.0	0.0	0.0	0.0	0.0	0.0	0.0	0.0	0.0	0.0	0.0	0.0	0.0	0.0	0.0	0.0	0.0	0.0	0.0	0.0	0.0	0.0	0.0	0.0	0.0	0.0	0.0	0.0	0.0	0.0	0.0	0.0	0.0	0.0	0.0	0.0	0.0	0.0	0.0	0.0	0.0	0.0	0.0	0.0	0.0	0.0	0.0	0.0	0.0	0.0	0.0	0.0	0.0	0.0	0.0	0.0	0.0	0.0	0.0	0.0	0.0	0.0	0.0	0.0	0.0	0.0	0.0	0.0	0.0	0.0	0.0	0.0	0.0	0.0	0.0	0.0	0.0	0.0	0.0	0.0	0.0	0.0	0.0	0.0	0.0	0.0	0.0	0.0	0.0	0.0	0.0	0.0	0.0	0.0	0.0	0.0	0.0	0.0	0.0	0.0	0.0	0.0	0.0	0.0	0.0	0.0	0.0	0.0	0.0	0.0	0.0	0.0	0.0	0.0	0.0	0.0	0.0	0.0	0.0	0.0	0.0	0.0	0.0	0.0	0.0	0.0	0.0	0.0	0.0	0.0	0.0	0.0	0.0	0.0	0.0	0.0	0.0	0.0	0.0	0.0	0.0	0.0	0.0	0.0	0.0	0.0	0.0	0.0	0.0	0.0	0.0	0.0	0.0	0.0	0.0	0.0	0.0	0.0	0.0	0.0	0.0	0.0	0.0	0.0	0.0	0.0	0.0	0.0	0.0	0.0	0.0	0.0	0.0	0.0	0.0	0.0	0.0	0.0	0.0	0.0	0.0	0.0	0.0	0.0	0.0	0.0	0.0	0.0	0.0	0.0	0.0	0.0	0.0	0.0	0.0	0.0	0.0	0.0	0.0	0.0	0.0	0.0
GCA_017093705.1_PDT000974544.1_genomic	0.0	0.0	99.791	0.0	98.66	0.0	0.0	0.0	98.057	0.0	0.0	97.722	94.216	96.053	0.0	0.0	99.502	0.0	0.0	0.0	0.0	0.0	92.85	0.0	0.0	0.0	0.0	98.565	0.0	98.801	0.0	88.306	0.0	0.0	99.387	98.256	0.0	94.916	0.0	97.664	0.0	80.851	0.0	0.0	0.0	0.0	99.099	0.0	82.456	97.363	0.0	99.184	0.0	0.0	0.0	0.0	0.0	0.0	0.0	99.539	0.0	99.66	0.0	0.0	0.0	0.0	95.035	0.0	0.0	0.0	0.0	0.0	0.0	0.0	0.0	94.062	98.176	92.204	85.668	0.0	99.834	99.781	0.0	99.131	0.0	0.0	98.693	0.0	99.799	0.0	0.0	0.0	0.0	0.0	98.016	0.0	0.0	98.469	91.621	94.167	0.0	0.0	0.0	97.121	0.0	99.448	96.626	0.0	0.0	0.0	0.0	0.0	98.485	98.394	0.0	83.843	82.326	0.0	0.0	0.0	99.52	0.0	0.0	0.0	99.769	0.0	0.0	0.0	98.915	0.0	0.0	0.0	0.0	0.0	0.0	0.0	0.0	0.0	0.0	98.801	90.625	0.0	0.0	84.294	99.624	0.0	0.0	0.0	0.0	0.0	0.0	98.333	95.15	0.0	0.0	0.0	0.0	0.0	0.0	0.0	87.185	98.974	0.0	0.0	0.0	96.361	81.032	99.148	0.0	98.884	0.0	0.0	0.0	0.0	0.0	0.0	0.0	0.0	0.0	0.0	0.0	0.0	0.0	98.449	94.389	0.0	0.0	94.063	99.789	89.416	97.927	97.706	99.66	92.932	89.645	99.262	99.832	99.478	99.046	98.164	0.0	99.546	99.871	98.695	99.39	96.296	98.164	89.553	97.436	96.364	90.168	98.46	0.0	0.0	0.0	0.0	0.0	0.0	0.0	99.781	0.0	0.0	0.0	0.0	96.612	0.0	0.0	99.514	0.0	94.545	0.0	98.154	97.482	0.0	95.964	99.496	0.0	0.0	0.0	0.0	98.397	96.955	94.153	98.433	0.0	0.0	0.0	0.0	97.579	0.0	97.668	0.0	0.0	0.0	0.0	96.338	0.0	0.0	99.741	98.833	0.0	0.0	0.0	0.0	0.0	99.697	0.0	97.579	99.103	0.0	0.0	0.0	96.393	0.0	93.408	0.0	0.0	100.0	0.0	0.0	0.0	0.0	0.0	0.0	0.0	0.0	99.81	99.778	98.69	0.0	99.167	99.77	99.479	99.728	99.65	0.0	0.0	99.502	99.546	99.667	99.147	0.0	0.0	99.454	99.901	99.747	99.54	99.61	98.87	0.0	99.65	99.951	99.254	99.336	0.0	0.0	0.0	0.0	0.0	0.0	0.0	0.0	0.0	0.0	0.0	0.0	0.0	0.0	0.0	100.0	0.0	0.0	0.0	100.0	99.904	0.0	0.0	81.788	0.0	81.457	94.872	0.0	98.413	0.0	95.299	0.0	0.0	0.0	98.413	0.0	0.0	0.0	0.0	0.0	0.0	0.0	0.0	0.0	0.0	0.0	0.0	0.0	0.0	0.0	0.0	0.0	0.0	0.0	0.0	0.0	0.0	0.0	0.0	0.0	0.0	0.0	0.0	0.0	0.0	0.0	0.0	0.0	0.0	0.0	0.0	0.0	0.0	0.0	0.0	0.0	0.0	0.0	96.196	97.464	0.0	0.0	0.0	93.671	0.0	95.471	0.0	0.0	0.0	0.0	0.0	0.0	0.0	0.0	0.0	0.0	0.0	0.0	0.0	0.0	0.0	92.405	0.0	0.0	0.0	0.0	0.0	0.0	0.0	0.0	0.0	0.0	0.0	0.0	0.0	0.0	0.0	0.0	0.0	0.0	0.0	0.0	0.0	0.0	0.0	99.486	0.0	0.0	0.0	0.0	0.0	0.0	0.0	0.0	0.0	0.0	0.0	0.0	0.0	0.0	0.0	0.0	0.0	0.0	0.0	0.0	0.0	0.0	0.0	0.0	0.0	0.0	0.0	0.0	0.0	0.0	0.0	0.0	0.0	0.0	0.0	0.0	0.0	0.0	0.0	0.0	0.0	0.0	0.0	0.0	0.0	0.0	0.0	0.0	0.0	0.0	0.0	0.0	0.0	0.0	0.0	0.0	0.0	0.0	0.0	0.0	0.0	0.0	0.0	0.0	0.0	0.0	0.0	0.0	0.0	0.0	0.0	0.0	0.0	0.0	0.0	0.0	0.0	0.0	0.0	0.0	0.0	0.0	0.0	0.0	0.0	0.0	0.0	0.0	0.0	0.0	0.0	0.0	0.0	0.0	0.0	0.0	0.0	0.0	0.0	0.0	0.0	0.0	0.0	0.0	0.0	0.0	0.0	0.0	0.0	0.0	0.0	0.0	0.0	0.0	0.0	0.0	0.0	0.0	0.0	0.0	0.0	0.0	0.0	0.0	0.0	0.0	0.0	0.0	0.0	0.0	0.0	0.0	0.0	0.0	0.0	0.0	0.0	0.0	0.0	0.0	0.0	0.0	0.0	0.0	0.0	0.0	0.0	0.0	0.0	0.0	0.0	0.0	0.0	0.0	0.0	0.0	0.0	0.0	0.0	0.0	0.0	0.0	0.0	0.0	0.0	0.0	0.0	0.0	0.0	0.0	0.0	0.0	0.0	0.0	0.0	0.0	0.0	0.0	0.0	0.0	0.0	0.0	0.0	0.0	0.0	0.0	0.0	0.0	0.0	0.0	0.0	0.0	0.0	0.0	0.0	0.0	0.0	0.0	0.0	0.0	0.0	0.0	0.0
GCA_017102225.1_PDT000974180.1_genomic	0.0	0.0	98.433	0.0	98.827	0.0	0.0	0.0	98.057	0.0	0.0	100.0	93.843	96.053	0.0	0.0	97.811	0.0	0.0	0.0	0.0	0.0	92.749	0.0	0.0	0.0	0.0	98.197	0.0	97.442	0.0	0.0	0.0	0.0	99.142	98.521	0.0	94.983	0.0	97.625	0.0	0.0	0.0	0.0	0.0	0.0	100.0	0.0	82.59	96.61	0.0	99.417	0.0	0.0	0.0	0.0	0.0	0.0	0.0	100.0	0.0	98.724	0.0	0.0	0.0	0.0	95.035	0.0	0.0	0.0	0.0	0.0	0.0	0.0	0.0	94.062	0.0	92.204	84.332	0.0	99.002	100.0	0.0	98.883	0.0	0.0	100.0	0.0	97.885	0.0	0.0	0.0	0.0	0.0	98.214	0.0	0.0	98.469	90.182	94.25	0.0	0.0	0.0	97.674	0.0	99.632	96.626	0.0	0.0	0.0	0.0	0.0	98.898	98.126	0.0	84.061	82.558	0.0	0.0	0.0	95.916	0.0	0.0	0.0	99.539	0.0	0.0	0.0	98.771	0.0	0.0	80.359	0.0	0.0	0.0	0.0	0.0	0.0	0.0	100.0	96.407	0.0	0.0	84.199	97.437	0.0	0.0	0.0	0.0	0.0	0.0	98.519	99.824	0.0	0.0	0.0	0.0	0.0	0.0	0.0	87.872	100.0	0.0	0.0	0.0	96.361	81.558	99.209	0.0	98.929	0.0	0.0	0.0	0.0	0.0	0.0	0.0	0.0	0.0	0.0	0.0	0.0	0.0	98.025	94.389	0.0	0.0	94.317	99.789	89.512	95.973	96.221	99.66	92.932	89.645	99.262	99.832	99.478	98.33	98.164	0.0	99.5	94.723	98.956	99.39	96.296	98.164	89.649	96.252	96.364	90.11	98.181	0.0	0.0	0.0	0.0	0.0	0.0	0.0	99.781	0.0	0.0	0.0	0.0	96.612	0.0	0.0	99.028	0.0	94.545	0.0	98.056	97.684	0.0	95.74	99.496	0.0	0.0	0.0	0.0	98.237	96.795	94.153	98.642	0.0	0.0	0.0	0.0	97.277	0.0	97.57	0.0	0.0	0.0	0.0	96.114	0.0	0.0	99.741	99.092	0.0	0.0	0.0	0.0	0.0	99.496	0.0	97.277	98.879	0.0	0.0	0.0	96.393	0.0	93.248	0.0	0.0	100.0	0.0	0.0	0.0	0.0	0.0	0.0	0.0	0.0	99.81	99.556	99.263	0.0	98.958	99.847	99.271	99.728	99.65	0.0	0.0	99.627	99.546	99.445	99.568	0.0	0.0	99.532	99.753	99.747	99.617	99.688	99.46	0.0	99.65	99.802	99.378	99.758	0.0	0.0	0.0	0.0	0.0	0.0	0.0	0.0	0.0	0.0	0.0	0.0	0.0	0.0	0.0	0.0	0.0	0.0	0.0	0.0	0.0	0.0	0.0	81.788	0.0	81.457	94.872	0.0	98.413	0.0	95.299	0.0	0.0	0.0	98.413	0.0	0.0	0.0	0.0	0.0	0.0	0.0	0.0	0.0	0.0	0.0	0.0	0.0	0.0	0.0	0.0	0.0	0.0	0.0	0.0	0.0	0.0	0.0	0.0	0.0	0.0	0.0	0.0	0.0	100.0	0.0	0.0	0.0	0.0	0.0	0.0	0.0	0.0	0.0	0.0	0.0	0.0	0.0	96.377	97.645	0.0	0.0	0.0	93.671	0.0	95.652	0.0	0.0	0.0	0.0	0.0	0.0	0.0	0.0	0.0	0.0	0.0	0.0	0.0	0.0	0.0	92.405	0.0	0.0	0.0	0.0	0.0	0.0	0.0	0.0	0.0	0.0	0.0	0.0	0.0	0.0	0.0	0.0	0.0	0.0	0.0	0.0	0.0	0.0	0.0	99.563	0.0	0.0	0.0	0.0	0.0	0.0	0.0	0.0	0.0	0.0	0.0	0.0	0.0	0.0	0.0	0.0	0.0	0.0	0.0	0.0	0.0	0.0	0.0	0.0	0.0	0.0	0.0	0.0	0.0	0.0	0.0	0.0	0.0	0.0	0.0	0.0	0.0	0.0	0.0	0.0	0.0	0.0	0.0	0.0	0.0	0.0	0.0	0.0	0.0	0.0	0.0	0.0	0.0	0.0	0.0	0.0	0.0	0.0	0.0	0.0	0.0	0.0	0.0	0.0	0.0	0.0	0.0	0.0	0.0	0.0	0.0	0.0	0.0	0.0	0.0	0.0	0.0	0.0	0.0	0.0	0.0	0.0	0.0	0.0	0.0	0.0	0.0	0.0	0.0	0.0	0.0	0.0	0.0	0.0	0.0	0.0	0.0	0.0	0.0	0.0	0.0	0.0	0.0	0.0	0.0	0.0	0.0	0.0	0.0	0.0	0.0	0.0	0.0	0.0	0.0	0.0	0.0	0.0	0.0	0.0	0.0	0.0	0.0	0.0	0.0	0.0	0.0	0.0	0.0	0.0	0.0	0.0	0.0	0.0	0.0	0.0	0.0	0.0	0.0	0.0	0.0	0.0	0.0	0.0	0.0	0.0	0.0	0.0	0.0	0.0	0.0	0.0	0.0	0.0	0.0	0.0	0.0	0.0	0.0	0.0	0.0	0.0	0.0	0.0	0.0	0.0	0.0	0.0	0.0	0.0	0.0	0.0	0.0	0.0	0.0	0.0	0.0	0.0	0.0	0.0	0.0	0.0	0.0	0.0	0.0	0.0	0.0	0.0	0.0	0.0	0.0	0.0	0.0	0.0	0.0	0.0	0.0	0.0	0.0	0.0	0.0	0.0	0.0
GCA_017102265.1_PDT000974173.1_genomic	0.0	0.0	98.224	0.0	0.0	0.0	0.0	90.063	98.954	0.0	0.0	97.482	96.082	96.491	0.0	0.0	96.418	0.0	97.303	0.0	0.0	0.0	92.346	0.0	0.0	0.0	0.0	96.476	0.0	96.323	0.0	93.665	0.0	0.0	97.672	0.0	0.0	94.983	0.0	98.456	0.0	97.9	98.137	97.178	0.0	93.179	100.0	95.739	83.016	0.0	0.0	98.252	0.0	0.0	0.0	0.0	98.306	0.0	0.0	98.925	0.0	98.384	0.0	0.0	0.0	0.0	96.099	96.051	0.0	0.0	0.0	0.0	0.0	0.0	0.0	95.833	0.0	92.742	85.484	0.0	97.095	99.561	0.0	96.524	84.266	0.0	97.386	0.0	94.478	0.0	0.0	0.0	0.0	0.0	0.0	0.0	0.0	99.145	0.0	94.333	0.0	0.0	0.0	0.0	0.0	99.816	96.012	0.0	0.0	0.0	0.0	0.0	0.0	96.386	94.804	84.061	82.907	0.0	0.0	0.0	98.079	0.0	0.0	0.0	96.77	0.0	0.0	0.0	97.397	99.238	97.58	80.202	0.0	88.975	0.0	0.0	0.0	0.0	0.0	97.602	92.915	0.0	0.0	84.199	92.069	0.0	0.0	0.0	0.0	0.0	93.179	0.0	94.533	0.0	0.0	97.507	0.0	0.0	97.748	0.0	88.101	98.462	94.724	0.0	0.0	96.021	80.804	99.088	80.886	97.903	0.0	0.0	0.0	95.998	0.0	0.0	0.0	97.785	98.802	0.0	0.0	88.623	0.0	98.025	94.884	0.0	0.0	94.996	95.464	89.462	98.036	97.976	0.0	92.932	89.645	95.57	93.939	94.145	97.913	95.927	96.896	99.546	95.882	98.433	99.289	96.296	96.041	89.599	95.761	96.364	90.226	97.411	0.0	0.0	0.0	90.266	0.0	0.0	0.0	99.563	0.0	89.615	0.0	0.0	96.831	0.0	0.0	97.959	0.0	97.172	0.0	97.765	97.885	0.0	97.309	99.094	0.0	0.0	0.0	0.0	96.314	97.115	96.566	98.851	0.0	0.0	0.0	94.555	97.983	0.0	97.279	0.0	92.829	0.0	0.0	97.833	94.035	0.0	98.314	98.703	0.0	0.0	0.0	0.0	0.0	98.588	0.0	97.983	97.907	0.0	0.0	0.0	96.612	89.698	93.408	0.0	0.0	95.758	0.0	0.0	0.0	0.0	0.0	0.0	0.0	0.0	99.873	99.723	99.591	0.0	99.167	99.693	99.479	99.728	99.65	0.0	0.0	99.627	99.546	99.612	99.02	0.0	0.0	99.532	99.802	99.81	99.464	99.688	99.771	0.0	99.65	99.852	99.378	99.21	0.0	84.808	83.526	84.781	83.69	0.0	0.0	0.0	0.0	0.0	0.0	0.0	0.0	0.0	0.0	0.0	0.0	0.0	0.0	0.0	0.0	0.0	0.0	0.0	0.0	0.0	0.0	0.0	0.0	0.0	0.0	0.0	0.0	0.0	0.0	0.0	0.0	0.0	0.0	0.0	0.0	0.0	0.0	0.0	0.0	0.0	0.0	0.0	0.0	0.0	0.0	0.0	0.0	0.0	0.0	0.0	0.0	0.0	0.0	0.0	0.0	0.0	0.0	0.0	0.0	0.0	0.0	0.0	0.0	0.0	0.0	0.0	0.0	0.0	0.0	82.974	0.0	0.0	96.558	97.464	0.0	0.0	0.0	0.0	0.0	95.833	0.0	0.0	0.0	0.0	0.0	0.0	0.0	0.0	0.0	0.0	0.0	0.0	0.0	0.0	0.0	0.0	0.0	80.37	0.0	0.0	0.0	0.0	0.0	0.0	0.0	0.0	0.0	0.0	0.0	0.0	0.0	0.0	0.0	0.0	0.0	0.0	0.0	0.0	0.0	0.0	0.0	0.0	0.0	0.0	0.0	0.0	0.0	0.0	0.0	0.0	0.0	0.0	0.0	0.0	0.0	0.0	0.0	0.0	0.0	0.0	0.0	0.0	0.0	0.0	0.0	0.0	0.0	0.0	0.0	0.0	0.0	0.0	0.0	0.0	0.0	0.0	0.0	0.0	0.0	0.0	0.0	0.0	0.0	0.0	0.0	0.0	0.0	0.0	0.0	0.0	0.0	0.0	0.0	0.0	0.0	0.0	0.0	0.0	0.0	0.0	0.0	0.0	0.0	0.0	0.0	0.0	0.0	0.0	0.0	0.0	0.0	0.0	0.0	0.0	0.0	0.0	0.0	0.0	0.0	0.0	0.0	0.0	0.0	0.0	0.0	0.0	0.0	0.0	0.0	0.0	0.0	0.0	0.0	0.0	0.0	0.0	0.0	0.0	0.0	0.0	0.0	0.0	0.0	0.0	0.0	0.0	0.0	0.0	0.0	0.0	0.0	0.0	0.0	0.0	0.0	0.0	0.0	0.0	0.0	0.0	0.0	0.0	0.0	0.0	0.0	0.0	0.0	0.0	0.0	0.0	0.0	0.0	0.0	0.0	0.0	0.0	0.0	0.0	0.0	0.0	0.0	0.0	0.0	0.0	0.0	0.0	0.0	0.0	0.0	0.0	0.0	0.0	0.0	0.0	0.0	0.0	0.0	0.0	0.0	0.0	0.0	0.0	0.0	0.0	0.0	0.0	0.0	0.0	0.0	0.0	0.0	0.0	0.0	0.0	0.0	0.0	0.0	0.0	0.0	0.0	0.0	0.0	0.0	0.0	0.0	0.0	0.0	0.0	0.0	0.0	0.0	0.0	0.0	0.0	0.0	0.0	0.0	0.0	0.0	0.0	0.0	0.0	0.0
GCA_017106845.1_PDT000973876.1_genomic	99.517	100.0	97.597	100.0	98.325	99.949	100.0	0.0	100.0	0.0	0.0	97.002	0.0	0.0	100.0	0.0	96.617	99.937	99.037	99.675	100.0	0.0	92.85	95.316	0.0	100.0	99.923	95.72	100.0	96.403	0.0	96.256	99.954	98.693	96.324	98.142	99.744	0.0	89.908	100.0	94.513	98.556	0.0	95.838	100.0	100.0	99.7	98.58	83.089	97.74	100.0	98.135	100.0	100.0	100.0	100.0	99.458	100.0	99.688	98.925	93.651	98.129	100.0	99.083	100.0	99.333	0.0	99.895	100.0	98.444	98.464	100.0	84.629	99.939	100.0	0.0	98.176	0.0	85.484	100.0	96.758	99.561	99.02	95.407	84.043	100.0	92.157	100.0	94.159	100.0	100.0	97.849	100.0	99.782	98.016	100.0	100.0	99.83	91.621	0.0	100.0	97.642	0.0	97.453	100.0	100.0	0.0	100.0	98.842	100.0	98.646	100.0	97.934	96.118	99.921	83.624	82.791	100.0	99.939	100.0	98.079	100.0	100.0	99.963	96.943	99.127	98.925	99.403	97.254	98.667	98.907	80.09	100.0	91.095	100.0	0.0	0.0	99.847	99.731	98.561	93.881	99.518	0.0	84.216	92.255	99.691	100.0	99.435	95.329	0.0	99.859	98.519	94.533	0.0	0.0	99.354	0.0	98.465	96.547	100.0	88.33	98.205	100.0	0.0	100.0	0.0	81.064	100.0	0.0	96.832	100.0	99.543	0.0	99.947	99.561	98.083	100.0	99.352	98.204	97.785	99.281	0.0	100.0	100.0	0.0	99.606	0.0	0.0	0.0	0.0	0.0	0.0	0.0	0.0	0.0	0.0	0.0	0.0	0.0	0.0	99.466	0.0	0.0	0.0	0.0	0.0	0.0	0.0	0.0	0.0	0.0	93.912	99.916	100.0	99.857	97.152	99.901	0.0	100.0	96.284	99.428	100.0	97.832	100.0	97.923	99.539	100.0	98.154	0.0	100.0	97.393	99.903	99.899	99.873	97.833	97.885	100.0	0.0	99.306	99.228	95.833	100.0	98.788	99.164	0.0	100.0	99.882	98.008	99.546	99.95	98.834	98.503	99.729	99.653	100.0	100.0	100.0	99.062	98.444	98.833	100.0	98.184	100.0	94.847	99.936	97.428	100.0	99.95	96.637	99.968	95.926	0.0	99.891	99.917	96.302	100.0	97.132	94.545	0.0	0.0	0.0	95.812	95.986	0.0	0.0	0.0	0.0	0.0	0.0	97.937	0.0	0.0	0.0	0.0	0.0	99.841	99.221	0.0	0.0	0.0	0.0	98.095	99.065	0.0	0.0	0.0	0.0	0.0	0.0	0.0	0.0	0.0	0.0	0.0	99.844	99.737	99.561	99.561	99.737	0.0	0.0	0.0	0.0	0.0	0.0	0.0	0.0	0.0	0.0	0.0	0.0	0.0	0.0	0.0	0.0	0.0	0.0	0.0	0.0	0.0	0.0	0.0	0.0	0.0	0.0	0.0	0.0	0.0	0.0	0.0	0.0	0.0	0.0	0.0	0.0	0.0	0.0	0.0	0.0	0.0	0.0	0.0	0.0	0.0	0.0	0.0	0.0	0.0	0.0	0.0	0.0	0.0	0.0	0.0	0.0	0.0	0.0	0.0	0.0	0.0	0.0	0.0	0.0	0.0	0.0	0.0	0.0	0.0	0.0	0.0	0.0	0.0	0.0	0.0	0.0	0.0	0.0	0.0	0.0	0.0	0.0	0.0	0.0	0.0	0.0	0.0	0.0	0.0	0.0	0.0	0.0	0.0	0.0	0.0	0.0	0.0	0.0	0.0	0.0	0.0	0.0	0.0	0.0	0.0	0.0	0.0	0.0	0.0	0.0	0.0	0.0	0.0	0.0	0.0	0.0	0.0	0.0	0.0	0.0	0.0	0.0	0.0	0.0	0.0	0.0	0.0	0.0	0.0	0.0	0.0	0.0	0.0	0.0	0.0	0.0	0.0	0.0	0.0	0.0	0.0	0.0	0.0	0.0	0.0	0.0	0.0	0.0	0.0	0.0	0.0	0.0	0.0	0.0	0.0	0.0	0.0	0.0	0.0	0.0	0.0	0.0	0.0	0.0	0.0	0.0	0.0	0.0	0.0	0.0	0.0	0.0	0.0	0.0	0.0	0.0	0.0	0.0	0.0	0.0	0.0	0.0	0.0	0.0	0.0	0.0	0.0	0.0	0.0	0.0	0.0	0.0	0.0	0.0	0.0	0.0	0.0	0.0	0.0	0.0	0.0	0.0	0.0	0.0	0.0	0.0	0.0	0.0	0.0	0.0	0.0	0.0	0.0	0.0	0.0	0.0	0.0	0.0	0.0	0.0	0.0	0.0	0.0	0.0	0.0	0.0	0.0	0.0	0.0	0.0	0.0	0.0	0.0	0.0	0.0	0.0	0.0	0.0	0.0	0.0	0.0	0.0	0.0	0.0	0.0	0.0	0.0	0.0	0.0	0.0	0.0	0.0	0.0	0.0	0.0	0.0	0.0	0.0	0.0	0.0	0.0	0.0	0.0	0.0	0.0	0.0	0.0	0.0	0.0	0.0	0.0	0.0	0.0	0.0	0.0	0.0	0.0	0.0	0.0	0.0	0.0	0.0	0.0	0.0	0.0	0.0	0.0	0.0	0.0	0.0	0.0	0.0	0.0	0.0	0.0	0.0	0.0	0.0	0.0	0.0	0.0	0.0	0.0	0.0	0.0	0.0	0.0	0.0	0.0	0.0	0.0	0.0	0.0	0.0	0.0	0.0	0.0	0.0	0.0	0.0	0.0	0.0	0.0	0.0
GCA_017117965.1_ASM1711796v1_genomic	92.754	89.831	97.492	90.52	99.16	0.0	0.0	0.0	0.0	0.0	0.0	97.122	97.579	94.737	94.48	0.0	96.02	93.965	0.0	93.247	0.0	0.0	92.85	88.453	0.0	0.0	0.0	95.901	88.818	96.083	0.0	0.0	0.0	87.585	97.426	98.483	88.718	96.519	96.126	0.0	92.904	0.0	0.0	0.0	94.301	95.218	98.799	0.0	82.87	97.552	92.496	97.902	0.0	91.066	0.0	0.0	0.0	0.0	89.137	99.232	92.063	97.534	88.172	83.232	94.079	89.833	95.745	96.368	0.0	90.418	0.0	91.126	83.904	0.0	88.739	96.875	97.678	95.161	85.554	97.09	96.592	99.781	92.892	95.469	84.468	93.285	91.721	90.951	94.361	94.508	93.052	0.0	83.079	88.409	98.016	89.869	90.741	0.0	88.129	95.99	89.5	0.0	0.0	97.121	94.444	0.0	97.955	91.912	87.902	88.636	0.0	0.0	98.485	96.386	94.079	83.843	82.674	86.873	0.0	93.243	94.682	92.754	88.388	0.0	97.347	92.496	88.012	91.201	96.529	0.0	0.0	80.315	90.745	0.0	0.0	0.0	80.82	91.104	88.012	98.082	93.881	88.835	0.0	84.131	0.0	0.0	0.0	90.395	92.144	0.0	95.218	98.704	94.533	0.0	0.0	0.0	0.0	94.737	0.0	0.0	88.101	98.718	93.985	0.0	94.518	97.428	81.064	0.0	0.0	96.832	86.621	88.182	0.0	96.316	94.079	0.0	99.847	0.0	0.0	0.0	92.566	0.0	0.0	0.0	96.87	91.214	0.0	95.929	0.0	0.0	0.0	0.0	0.0	0.0	0.0	0.0	0.0	0.0	0.0	0.0	0.0	0.0	0.0	0.0	0.0	0.0	0.0	0.0	0.0	0.0	0.0	92.932	0.0	88.801	0.0	91.283	0.0	0.0	0.0	0.0	0.0	0.0	0.0	0.0	0.0	0.0	88.301	0.0	0.0	0.0	0.0	0.0	0.0	0.0	0.0	0.0	84.715	0.0	0.0	0.0	0.0	0.0	0.0	0.0	0.0	0.0	0.0	0.0	0.0	0.0	0.0	0.0	0.0	0.0	0.0	0.0	0.0	0.0	0.0	0.0	0.0	0.0	0.0	0.0	0.0	0.0	86.147	0.0	0.0	0.0	0.0	0.0	0.0	0.0	0.0	0.0	0.0	0.0	0.0	0.0	0.0	0.0	0.0	0.0	0.0	0.0	0.0	0.0	0.0	0.0	0.0	0.0	0.0	0.0	0.0	0.0	0.0	0.0	0.0	0.0	0.0	0.0	0.0	0.0	0.0	0.0	0.0	0.0	0.0	0.0	0.0	0.0	0.0	0.0	0.0	93.246	94.488	93.421	94.926	0.0	0.0	0.0	0.0	0.0	0.0	0.0	0.0	0.0	0.0	0.0	0.0	0.0	0.0	0.0	0.0	0.0	0.0	0.0	0.0	0.0	0.0	0.0	0.0	0.0	0.0	0.0	0.0	0.0	0.0	0.0	0.0	0.0	0.0	0.0	0.0	0.0	0.0	0.0	0.0	0.0	0.0	0.0	0.0	0.0	0.0	0.0	0.0	0.0	0.0	0.0	0.0	0.0	0.0	0.0	0.0	0.0	0.0	0.0	0.0	0.0	0.0	0.0	0.0	0.0	0.0	0.0	0.0	0.0	0.0	0.0	0.0	0.0	0.0	0.0	0.0	0.0	0.0	0.0	0.0	0.0	0.0	0.0	0.0	0.0	0.0	0.0	0.0	0.0	0.0	0.0	0.0	0.0	0.0	0.0	0.0	0.0	0.0	0.0	0.0	0.0	0.0	0.0	0.0	0.0	0.0	0.0	0.0	0.0	0.0	0.0	0.0	0.0	0.0	0.0	0.0	0.0	0.0	0.0	0.0	0.0	0.0	0.0	0.0	0.0	0.0	0.0	0.0	0.0	0.0	0.0	0.0	0.0	0.0	0.0	0.0	0.0	0.0	0.0	0.0	0.0	0.0	0.0	0.0	0.0	0.0	0.0	0.0	0.0	0.0	0.0	0.0	0.0	0.0	0.0	0.0	0.0	0.0	0.0	0.0	0.0	0.0	0.0	0.0	0.0	0.0	0.0	0.0	0.0	0.0	0.0	0.0	0.0	0.0	0.0	0.0	0.0	0.0	0.0	0.0	0.0	0.0	0.0	0.0	0.0	0.0	0.0	0.0	0.0	0.0	0.0	0.0	0.0	0.0	0.0	0.0	0.0	0.0	0.0	0.0	0.0	0.0	0.0	0.0	0.0	0.0	0.0	0.0	0.0	0.0	0.0	0.0	0.0	0.0	0.0	0.0	0.0	0.0	0.0	0.0	0.0	0.0	0.0	0.0	0.0	0.0	0.0	0.0	0.0	0.0	0.0	0.0	0.0	0.0	0.0	0.0	0.0	0.0	0.0	0.0	0.0	0.0	0.0	0.0	0.0	0.0	0.0	0.0	0.0	0.0	0.0	0.0	0.0	0.0	0.0	0.0	0.0	0.0	0.0	0.0	0.0	0.0	0.0	0.0	0.0	0.0	0.0	0.0	0.0	0.0	0.0	0.0	0.0	0.0	0.0	0.0	0.0	0.0	0.0	0.0	0.0	0.0	0.0	0.0	0.0	0.0	0.0	0.0	0.0	0.0	0.0	0.0	0.0	0.0	0.0	0.0	0.0	0.0	0.0	0.0	0.0	0.0	0.0	0.0	0.0	0.0	0.0	0.0	0.0	0.0	0.0	0.0	0.0	0.0	0.0	0.0	0.0	0.0	0.0	0.0	0.0	0.0	0.0	0.0
GCA_017132115.1_PDT000948872.1_genomic	0.0	0.0	97.701	0.0	99.497	0.0	0.0	0.0	98.505	0.0	0.0	98.441	93.657	96.053	0.0	0.0	95.92	95.889	97.303	0.0	0.0	0.0	92.85	0.0	0.0	0.0	0.0	95.486	0.0	95.683	0.0	95.268	97.439	0.0	96.936	99.014	0.0	94.983	0.0	98.021	0.0	98.819	98.551	96.258	0.0	95.992	100.0	94.529	83.163	99.058	0.0	98.834	0.0	0.0	95.901	0.0	99.255	0.0	0.0	99.539	0.0	97.279	0.0	0.0	0.0	0.0	95.035	96.367	0.0	0.0	0.0	0.0	0.0	0.0	0.0	95.625	99.502	92.204	85.233	0.0	96.592	99.342	0.0	96.524	84.621	0.0	97.386	0.0	94.177	0.0	0.0	0.0	0.0	0.0	98.016	0.0	0.0	98.98	91.439	94.25	0.0	0.0	0.0	99.114	0.0	99.079	96.626	0.0	0.0	0.0	0.0	0.0	99.174	97.323	94.413	83.843	82.791	0.0	0.0	0.0	95.347	0.0	0.0	0.0	97.29	0.0	0.0	0.0	97.616	99.048	97.268	81.327	0.0	94.554	0.0	0.0	0.0	0.0	0.0	97.842	91.304	0.0	0.0	84.352	95.131	96.21	0.0	0.0	0.0	0.0	95.992	99.444	93.651	0.0	0.0	97.694	0.0	0.0	98.423	0.0	88.33	98.462	94.334	0.0	0.0	96.41	80.934	99.209	0.0	96.876	0.0	0.0	0.0	96.314	0.0	0.0	0.0	97.893	95.643	0.0	0.0	0.0	0.0	96.756	94.389	0.0	0.0	94.317	0.0	0.0	97.694	97.031	0.0	0.0	0.0	0.0	0.0	0.0	98.45	0.0	96.157	0.0	94.852	98.259	99.187	0.0	0.0	0.0	95.266	0.0	0.0	97.131	0.0	0.0	0.0	97.246	0.0	0.0	0.0	96.831	0.0	96.473	0.0	0.0	98.033	0.0	0.0	96.404	0.0	96.97	0.0	96.696	95.166	95.483	97.309	96.576	0.0	0.0	0.0	0.0	96.474	97.276	96.364	95.925	0.0	0.0	0.0	94.157	98.538	0.0	96.307	0.0	96.07	0.0	0.0	97.833	94.386	0.0	98.184	98.314	0.0	0.0	0.0	0.0	95.42	97.731	0.0	98.538	96.786	0.0	0.0	0.0	98.689	96.39	93.569	0.0	0.0	94.747	0.0	0.0	0.0	0.0	0.0	0.0	0.0	0.0	99.873	99.667	99.509	0.0	99.167	99.77	99.479	99.728	99.65	0.0	0.0	99.627	99.546	99.556	99.02	0.0	0.0	99.532	99.753	99.81	99.54	99.688	99.689	0.0	99.65	99.802	99.378	99.21	0.0	84.83	83.144	84.803	83.304	0.0	0.0	0.0	0.0	0.0	0.0	0.0	0.0	0.0	0.0	0.0	0.0	0.0	0.0	0.0	0.0	0.0	0.0	0.0	0.0	0.0	0.0	0.0	0.0	0.0	0.0	0.0	0.0	0.0	0.0	0.0	0.0	0.0	0.0	0.0	0.0	0.0	0.0	0.0	0.0	0.0	0.0	0.0	0.0	0.0	0.0	0.0	0.0	0.0	0.0	0.0	0.0	0.0	0.0	0.0	0.0	0.0	0.0	0.0	0.0	0.0	0.0	0.0	0.0	0.0	0.0	0.0	0.0	0.0	0.0	0.0	0.0	0.0	0.0	0.0	0.0	0.0	0.0	0.0	0.0	0.0	0.0	0.0	0.0	0.0	0.0	0.0	0.0	0.0	0.0	0.0	0.0	0.0	0.0	0.0	0.0	0.0	0.0	0.0	0.0	0.0	98.297	0.0	0.0	0.0	0.0	0.0	0.0	0.0	0.0	0.0	0.0	0.0	0.0	0.0	0.0	0.0	0.0	0.0	0.0	0.0	0.0	0.0	0.0	0.0	0.0	0.0	0.0	0.0	0.0	0.0	0.0	0.0	0.0	0.0	0.0	0.0	0.0	0.0	0.0	0.0	0.0	0.0	0.0	0.0	0.0	0.0	0.0	0.0	0.0	0.0	0.0	0.0	0.0	0.0	0.0	97.498	0.0	97.937	0.0	0.0	0.0	0.0	0.0	0.0	0.0	0.0	0.0	0.0	0.0	0.0	0.0	0.0	0.0	0.0	0.0	0.0	0.0	0.0	0.0	0.0	0.0	0.0	0.0	0.0	0.0	0.0	0.0	0.0	0.0	0.0	0.0	0.0	0.0	0.0	0.0	0.0	0.0	0.0	0.0	0.0	0.0	0.0	0.0	0.0	0.0	0.0	0.0	0.0	0.0	0.0	0.0	0.0	0.0	0.0	0.0	0.0	0.0	0.0	0.0	0.0	0.0	0.0	0.0	0.0	0.0	0.0	0.0	0.0	0.0	0.0	0.0	0.0	0.0	0.0	0.0	0.0	0.0	0.0	0.0	0.0	0.0	0.0	0.0	0.0	0.0	0.0	0.0	0.0	0.0	0.0	0.0	0.0	0.0	0.0	0.0	0.0	0.0	0.0	0.0	0.0	0.0	0.0	0.0	0.0	0.0	0.0	0.0	0.0	0.0	0.0	0.0	0.0	0.0	0.0	0.0	0.0	0.0	0.0	0.0	0.0	0.0	0.0	0.0	0.0	0.0	0.0	0.0	0.0	0.0	0.0	0.0	0.0	0.0	0.0	0.0	0.0	0.0	0.0	0.0	0.0	0.0	0.0	0.0	0.0	0.0	0.0	0.0	0.0	0.0	0.0	0.0	0.0	0.0	0.0	0.0	0.0	0.0	0.0	0.0	0.0	0.0	0.0	0.0
GCA_017132495.1_PDT000948888.1_genomic	0.0	0.0	98.015	0.0	99.162	0.0	0.0	90.212	98.954	0.0	0.0	97.482	94.59	96.272	0.0	0.0	95.821	95.762	0.0	0.0	0.0	0.0	92.548	0.0	0.0	0.0	0.0	97.147	0.0	97.042	0.0	0.0	0.0	0.0	97.304	98.824	0.0	94.916	0.0	98.812	0.0	0.0	0.0	0.0	0.0	0.0	100.0	0.0	82.943	97.552	0.0	98.951	0.0	0.0	0.0	0.0	0.0	0.0	0.0	98.925	0.0	99.235	0.0	0.0	0.0	0.0	95.035	96.103	0.0	0.0	0.0	0.0	0.0	0.0	0.0	95.521	98.342	92.473	85.645	0.0	96.342	99.342	0.0	93.234	84.196	0.0	97.386	0.0	94.478	0.0	0.0	0.0	0.0	0.0	99.206	0.0	0.0	98.98	88.727	94.167	0.0	0.0	0.0	98.782	0.0	99.816	97.035	0.0	0.0	0.0	0.0	0.0	99.036	97.323	94.724	83.843	82.674	0.0	0.0	0.0	95.442	0.0	0.0	0.0	97.52	0.0	0.0	0.0	98.843	0.0	0.0	80.54	0.0	0.0	0.0	0.0	0.0	0.0	0.0	97.602	93.076	0.0	0.0	84.262	92.436	0.0	0.0	0.0	0.0	0.0	0.0	99.259	94.004	0.0	0.0	0.0	0.0	0.0	0.0	0.0	88.101	98.462	94.644	0.0	0.0	96.458	81.169	99.027	80.609	97.233	0.0	0.0	0.0	96.051	0.0	0.0	0.0	0.0	0.0	0.0	0.0	87.425	0.0	98.307	94.554	0.0	0.0	94.148	0.0	0.0	97.95	97.166	0.0	0.0	0.0	0.0	0.0	0.0	98.33	0.0	0.0	0.0	0.0	98.433	99.187	0.0	0.0	0.0	94.529	0.0	0.0	97.341	0.0	0.0	0.0	0.0	0.0	0.0	0.0	98.361	0.0	89.367	0.0	0.0	97.158	0.0	0.0	97.959	0.0	95.758	0.0	97.765	97.583	0.0	97.235	98.892	0.0	0.0	0.0	0.0	98.397	97.276	95.363	98.328	0.0	0.0	0.0	0.0	98.134	0.0	97.279	0.0	0.0	0.0	0.0	97.608	94.035	0.0	99.481	98.833	0.0	0.0	0.0	0.0	0.0	98.538	0.0	98.134	97.982	0.0	0.0	0.0	97.158	89.45	93.73	0.0	0.0	97.778	0.0	0.0	0.0	0.0	0.0	0.0	0.0	0.0	99.81	99.889	99.673	0.0	99.479	97.625	99.792	99.728	99.708	0.0	0.0	99.751	99.546	99.778	99.716	0.0	0.0	97.58	99.901	99.747	97.395	97.736	99.754	0.0	99.708	99.951	99.502	99.863	0.0	0.0	0.0	0.0	0.0	0.0	0.0	0.0	0.0	0.0	0.0	0.0	0.0	0.0	0.0	0.0	0.0	0.0	0.0	0.0	0.0	96.169	100.0	81.728	100.0	81.395	94.017	98.639	99.365	98.81	94.444	99.441	99.11	99.11	99.683	99.728	0.0	0.0	0.0	0.0	0.0	0.0	0.0	0.0	0.0	0.0	0.0	0.0	0.0	0.0	0.0	0.0	0.0	0.0	0.0	0.0	0.0	0.0	0.0	0.0	0.0	0.0	99.681	99.562	0.0	0.0	0.0	0.0	0.0	0.0	0.0	0.0	0.0	0.0	0.0	82.974	0.0	0.0	96.739	97.645	0.0	0.0	0.0	93.671	0.0	96.014	0.0	0.0	0.0	0.0	0.0	0.0	0.0	0.0	0.0	0.0	0.0	0.0	0.0	0.0	0.0	93.249	0.0	0.0	0.0	0.0	0.0	0.0	0.0	0.0	0.0	0.0	0.0	0.0	0.0	0.0	0.0	0.0	0.0	0.0	0.0	0.0	0.0	0.0	0.0	0.0	0.0	0.0	0.0	0.0	0.0	0.0	0.0	0.0	0.0	0.0	0.0	0.0	0.0	0.0	0.0	0.0	0.0	0.0	0.0	0.0	0.0	0.0	0.0	0.0	0.0	0.0	0.0	0.0	0.0	0.0	0.0	0.0	0.0	0.0	0.0	0.0	0.0	0.0	0.0	0.0	0.0	0.0	0.0	0.0	0.0	0.0	0.0	0.0	0.0	0.0	0.0	0.0	0.0	0.0	0.0	0.0	0.0	0.0	0.0	0.0	0.0	0.0	0.0	0.0	0.0	0.0	0.0	0.0	0.0	0.0	0.0	0.0	0.0	0.0	0.0	0.0	0.0	0.0	0.0	0.0	0.0	0.0	0.0	0.0	0.0	0.0	0.0	0.0	0.0	0.0	0.0	0.0	0.0	0.0	0.0	0.0	0.0	0.0	0.0	0.0	0.0	0.0	0.0	0.0	0.0	0.0	0.0	0.0	0.0	0.0	0.0	0.0	0.0	0.0	0.0	0.0	0.0	0.0	0.0	0.0	0.0	0.0	0.0	0.0	0.0	0.0	0.0	0.0	0.0	0.0	0.0	0.0	0.0	0.0	0.0	0.0	0.0	0.0	0.0	0.0	0.0	0.0	0.0	0.0	0.0	0.0	0.0	0.0	0.0	0.0	0.0	0.0	0.0	0.0	0.0	0.0	0.0	0.0	0.0	0.0	0.0	0.0	0.0	0.0	0.0	0.0	0.0	0.0	0.0	0.0	0.0	0.0	0.0	0.0	0.0	0.0	0.0	0.0	0.0	0.0	0.0	0.0	0.0	0.0	0.0	0.0	0.0	0.0	0.0	0.0	0.0	0.0	0.0	0.0	0.0	0.0	0.0	0.0	0.0	0.0	0.0	0.0	0.0
GCA_017151075.1_ASM1715107v1_genomic	0.0	0.0	97.492	0.0	98.827	0.0	0.0	99.926	98.655	0.0	0.0	97.602	97.02	95.614	0.0	0.0	95.721	93.173	0.0	0.0	0.0	0.0	92.85	0.0	0.0	0.0	0.0	95.741	0.0	95.604	0.0	0.0	0.0	0.0	97.059	98.711	0.0	96.519	0.0	98.773	0.0	0.0	0.0	0.0	0.0	95.077	98.498	0.0	83.089	96.422	0.0	97.786	0.0	0.0	95.669	0.0	0.0	0.0	0.0	99.232	0.0	97.534	0.0	0.0	0.0	0.0	96.277	94.945	0.0	0.0	0.0	0.0	0.0	0.0	0.0	95.625	97.844	95.161	85.645	0.0	96.675	99.561	0.0	95.593	84.965	0.0	91.503	0.0	94.461	0.0	0.0	0.0	0.0	0.0	97.619	0.0	0.0	99.32	92.168	96.241	0.0	0.0	0.0	97.785	0.0	97.79	97.648	0.0	0.0	0.0	0.0	0.0	97.934	95.984	94.267	84.061	82.558	0.0	0.0	0.0	94.397	0.0	0.0	0.0	97.347	0.0	0.0	0.0	96.749	0.0	0.0	80.427	0.0	0.0	0.0	0.0	0.0	0.0	0.0	98.561	93.398	0.0	0.0	83.972	92.655	95.824	0.0	0.0	0.0	0.0	94.937	99.074	91.534	0.0	0.0	0.0	0.0	0.0	0.0	0.0	87.643	98.974	94.173	0.0	0.0	97.768	81.582	98.175	99.721	96.832	0.0	0.0	100.0	94.892	0.0	0.0	0.0	0.0	0.0	0.0	0.0	100.0	0.0	96.756	97.195	0.0	0.0	95.929	0.0	0.0	0.0	0.0	0.0	0.0	0.0	0.0	0.0	0.0	0.0	0.0	0.0	0.0	0.0	0.0	0.0	0.0	0.0	0.0	0.0	0.0	0.0	0.0	0.0	0.0	0.0	0.0	0.0	0.0	0.0	0.0	0.0	0.0	0.0	0.0	0.0	0.0	0.0	0.0	0.0	0.0	0.0	0.0	0.0	0.0	0.0	0.0	0.0	0.0	0.0	0.0	0.0	0.0	0.0	0.0	0.0	0.0	0.0	0.0	0.0	0.0	0.0	0.0	0.0	0.0	0.0	0.0	0.0	0.0	0.0	0.0	0.0	0.0	0.0	0.0	0.0	0.0	0.0	0.0	0.0	0.0	0.0	0.0	0.0	0.0	0.0	0.0	0.0	0.0	0.0	0.0	0.0	0.0	0.0	0.0	0.0	0.0	0.0	0.0	0.0	0.0	0.0	0.0	0.0	0.0	0.0	0.0	0.0	0.0	0.0	0.0	0.0	0.0	0.0	0.0	0.0	0.0	0.0	0.0	0.0	0.0	0.0	0.0	0.0	0.0	0.0	0.0	0.0	0.0	0.0	0.0	0.0	0.0	0.0	0.0	0.0	0.0	0.0	0.0	0.0	0.0	0.0	0.0	0.0	0.0	0.0	0.0	0.0	0.0	0.0	0.0	0.0	0.0	0.0	0.0	0.0	0.0	0.0	0.0	0.0	0.0	0.0	0.0	0.0	0.0	0.0	0.0	0.0	0.0	0.0	0.0	0.0	0.0	0.0	0.0	0.0	0.0	0.0	0.0	0.0	0.0	0.0	0.0	0.0	0.0	0.0	0.0	0.0	0.0	95.602	82.468	84.119	88.683	85.185	83.368	83.601	86.585	0.0	0.0	0.0	0.0	0.0	0.0	0.0	0.0	0.0	0.0	0.0	0.0	0.0	0.0	0.0	0.0	0.0	0.0	0.0	0.0	0.0	0.0	0.0	0.0	0.0	0.0	0.0	0.0	0.0	0.0	0.0	0.0	0.0	0.0	0.0	0.0	0.0	0.0	0.0	0.0	0.0	0.0	0.0	0.0	0.0	0.0	0.0	0.0	0.0	0.0	0.0	0.0	0.0	0.0	0.0	0.0	0.0	0.0	0.0	0.0	0.0	0.0	0.0	0.0	0.0	0.0	0.0	0.0	0.0	0.0	0.0	0.0	0.0	0.0	0.0	0.0	0.0	0.0	0.0	0.0	0.0	0.0	0.0	0.0	0.0	0.0	0.0	0.0	0.0	0.0	0.0	0.0	0.0	0.0	0.0	0.0	0.0	0.0	0.0	0.0	0.0	0.0	0.0	0.0	0.0	0.0	0.0	0.0	0.0	0.0	0.0	0.0	0.0	0.0	0.0	0.0	0.0	0.0	0.0	0.0	0.0	0.0	0.0	0.0	0.0	0.0	0.0	0.0	0.0	0.0	0.0	0.0	0.0	0.0	0.0	0.0	0.0	0.0	0.0	0.0	0.0	0.0	0.0	0.0	0.0	0.0	0.0	0.0	0.0	0.0	0.0	0.0	0.0	0.0	0.0	0.0	0.0	0.0	0.0	0.0	0.0	0.0	0.0	0.0	0.0	0.0	0.0	0.0	0.0	0.0	0.0	0.0	0.0	0.0	0.0	0.0	0.0	0.0	0.0	0.0	0.0	0.0	0.0	0.0	0.0	0.0	0.0	0.0	0.0	0.0	0.0	0.0	0.0	0.0	0.0	0.0	0.0	0.0	0.0	0.0	0.0	0.0	0.0	0.0	0.0	0.0	0.0	0.0	0.0	0.0	0.0	0.0	0.0	0.0	0.0	0.0	0.0	0.0	0.0	0.0	0.0	0.0	0.0	0.0	0.0	0.0	0.0	0.0	0.0	0.0	0.0	0.0	0.0	0.0	0.0	0.0	0.0	0.0	0.0	0.0	0.0	0.0	0.0	0.0	0.0	0.0	0.0	0.0	0.0	0.0	0.0	0.0	0.0	0.0	0.0	0.0	0.0
GCA_017160815.1_ASM1716081v1_genomic	0.0	0.0	98.119	0.0	99.162	0.0	0.0	90.175	98.804	0.0	0.0	97.242	97.009	96.272	0.0	0.0	97.015	94.877	0.0	0.0	0.0	0.0	92.749	0.0	0.0	0.0	0.0	97.568	0.0	95.763	0.0	0.0	0.0	0.0	97.059	98.597	0.0	94.582	0.0	98.456	0.0	0.0	0.0	0.0	0.0	0.0	99.7	0.0	82.796	99.435	0.0	98.718	0.0	0.0	0.0	0.0	0.0	0.0	0.0	98.925	0.0	97.449	0.0	0.0	0.0	0.0	95.035	96.209	0.0	0.0	0.0	0.0	0.0	0.0	0.0	95.104	99.171	92.204	85.968	0.0	99.335	99.561	0.0	98.634	84.266	0.0	97.386	0.0	95.281	0.0	0.0	0.0	0.0	0.0	97.421	0.0	0.0	98.98	89.636	94.5	0.0	0.0	0.0	97.785	0.0	99.816	96.524	0.0	0.0	0.0	0.0	0.0	99.036	96.519	94.644	84.061	82.674	0.0	0.0	0.0	95.726	0.0	0.0	0.0	95.271	0.0	0.0	0.0	97.686	0.0	0.0	0.0	0.0	0.0	0.0	0.0	0.0	0.0	0.0	97.362	94.042	0.0	0.0	84.226	92.37	0.0	0.0	0.0	0.0	0.0	0.0	98.148	94.709	0.0	0.0	0.0	0.0	0.0	0.0	0.0	88.101	98.462	94.564	0.0	0.0	96.41	81.186	98.966	80.886	98.037	0.0	0.0	0.0	96.156	0.0	0.0	0.0	0.0	0.0	0.0	0.0	88.423	0.0	97.602	94.554	0.0	0.0	94.317	0.0	0.0	0.0	97.841	0.0	0.0	0.0	0.0	0.0	0.0	98.271	0.0	0.0	0.0	0.0	96.258	98.272	0.0	0.0	0.0	0.0	0.0	0.0	97.201	0.0	0.0	0.0	0.0	0.0	0.0	0.0	98.579	0.0	89.657	0.0	0.0	96.503	0.0	0.0	97.765	0.0	96.768	0.0	97.473	97.583	0.0	97.309	99.295	0.0	0.0	0.0	0.0	97.917	97.276	96.162	98.537	0.0	0.0	0.0	0.0	98.336	0.0	97.085	0.0	0.0	0.0	0.0	97.683	94.211	0.0	99.611	98.962	0.0	0.0	0.0	0.0	0.0	98.235	0.0	98.336	98.057	0.0	0.0	0.0	96.503	89.739	93.73	0.0	0.0	94.747	0.0	0.0	0.0	0.0	0.0	0.0	0.0	0.0	0.0	0.0	0.0	0.0	0.0	0.0	0.0	0.0	0.0	0.0	0.0	0.0	0.0	0.0	0.0	0.0	0.0	0.0	0.0	0.0	0.0	0.0	0.0	0.0	0.0	0.0	0.0	0.0	0.0	95.263	96.404	95.439	96.842	0.0	0.0	0.0	0.0	0.0	0.0	0.0	0.0	0.0	0.0	0.0	0.0	0.0	0.0	0.0	0.0	0.0	0.0	0.0	0.0	0.0	0.0	0.0	0.0	0.0	0.0	0.0	0.0	0.0	0.0	0.0	0.0	0.0	0.0	0.0	0.0	0.0	0.0	0.0	0.0	0.0	0.0	0.0	0.0	0.0	0.0	0.0	0.0	0.0	0.0	0.0	0.0	0.0	0.0	0.0	0.0	0.0	0.0	0.0	0.0	0.0	0.0	0.0	0.0	0.0	0.0	0.0	0.0	0.0	0.0	82.734	0.0	0.0	0.0	0.0	0.0	0.0	0.0	0.0	0.0	0.0	0.0	0.0	0.0	0.0	0.0	0.0	0.0	0.0	0.0	0.0	0.0	0.0	0.0	0.0	0.0	0.0	0.0	0.0	0.0	0.0	0.0	0.0	0.0	0.0	0.0	0.0	0.0	0.0	0.0	0.0	0.0	0.0	0.0	0.0	0.0	0.0	0.0	0.0	0.0	0.0	0.0	0.0	0.0	0.0	0.0	0.0	0.0	0.0	0.0	0.0	0.0	0.0	0.0	0.0	0.0	0.0	0.0	0.0	0.0	0.0	0.0	0.0	0.0	0.0	0.0	0.0	0.0	0.0	0.0	0.0	0.0	0.0	0.0	0.0	0.0	0.0	0.0	0.0	0.0	0.0	0.0	0.0	0.0	0.0	0.0	0.0	0.0	0.0	0.0	0.0	0.0	0.0	0.0	0.0	0.0	0.0	0.0	0.0	0.0	0.0	0.0	0.0	0.0	0.0	0.0	0.0	0.0	0.0	0.0	0.0	0.0	0.0	0.0	0.0	0.0	0.0	0.0	0.0	0.0	0.0	0.0	0.0	0.0	0.0	0.0	0.0	0.0	0.0	0.0	0.0	0.0	0.0	0.0	0.0	0.0	0.0	0.0	0.0	0.0	0.0	0.0	0.0	0.0	0.0	0.0	0.0	0.0	0.0	0.0	0.0	0.0	0.0	0.0	0.0	0.0	0.0	0.0	0.0	0.0	0.0	0.0	0.0	0.0	0.0	0.0	0.0	0.0	0.0	0.0	0.0	0.0	0.0	0.0	0.0	0.0	0.0	0.0	0.0	0.0	0.0	0.0	0.0	0.0	0.0	0.0	0.0	0.0	0.0	0.0	0.0	0.0	0.0	0.0	0.0	0.0	0.0	0.0	0.0	0.0	0.0	0.0	0.0	0.0	0.0	0.0	0.0	0.0	0.0	0.0	0.0	0.0	0.0	0.0	0.0	0.0	0.0	0.0	0.0	0.0	0.0	0.0	0.0	0.0	0.0	0.0	0.0	0.0	0.0	0.0	0.0	0.0	0.0	0.0	0.0	0.0	0.0	0.0	0.0	0.0	0.0	0.0	0.0	0.0
GCA_017164675.1_ASM1716467v1_genomic	0.0	0.0	98.224	0.0	98.66	0.0	0.0	90.063	98.954	0.0	0.0	97.482	97.009	96.272	0.0	0.0	96.418	95.952	97.303	0.0	0.0	0.0	92.346	0.0	0.0	0.0	0.0	96.476	0.0	96.323	0.0	93.665	0.0	0.0	97.672	98.256	0.0	94.582	0.0	98.456	0.0	97.9	98.137	97.178	0.0	93.179	100.0	95.792	83.016	97.363	0.0	98.252	0.0	0.0	0.0	0.0	98.306	0.0	0.0	98.925	0.0	98.384	0.0	0.0	0.0	0.0	95.035	96.051	0.0	0.0	0.0	0.0	0.0	0.0	0.0	95.104	98.176	92.204	85.484	0.0	97.095	99.561	0.0	96.524	84.266	0.0	97.603	0.0	94.478	0.0	0.0	0.0	0.0	0.0	98.016	0.0	0.0	98.98	91.621	94.5	0.0	0.0	0.0	97.121	0.0	99.816	96.524	0.0	0.0	0.0	0.0	0.0	98.485	96.386	94.804	84.061	82.907	0.0	0.0	0.0	98.079	0.0	0.0	0.0	96.77	0.0	0.0	0.0	97.397	99.238	97.58	80.202	0.0	88.975	0.0	0.0	0.0	0.0	0.0	97.602	92.915	0.0	0.0	84.199	92.069	0.0	0.0	0.0	0.0	0.0	93.179	98.333	94.533	0.0	0.0	97.507	0.0	0.0	97.748	0.0	88.101	98.462	94.724	0.0	0.0	96.41	80.695	99.088	80.886	97.903	0.0	0.0	0.0	95.998	0.0	0.0	0.0	97.785	98.802	0.0	0.0	88.623	0.0	98.025	94.554	0.0	0.0	94.317	95.464	89.462	96.154	97.976	0.0	92.932	89.645	95.57	93.939	94.145	97.913	95.927	96.896	99.546	95.109	98.433	99.289	96.296	96.041	89.599	96.571	96.364	90.226	97.411	0.0	0.0	0.0	90.266	0.0	0.0	0.0	99.563	0.0	89.615	0.0	0.0	96.831	0.0	0.0	97.959	0.0	97.172	0.0	97.765	97.885	0.0	97.309	99.094	0.0	0.0	0.0	0.0	96.314	97.115	96.566	98.851	0.0	0.0	0.0	92.696	97.983	0.0	97.279	0.0	94.173	0.0	0.0	97.833	94.035	0.0	98.314	98.703	0.0	0.0	0.0	0.0	0.0	98.588	0.0	97.983	97.907	0.0	0.0	0.0	96.612	89.698	93.408	0.0	0.0	95.758	0.0	0.0	0.0	0.0	0.0	0.0	0.0	0.0	99.873	99.723	99.591	0.0	99.167	99.693	99.479	99.728	99.65	0.0	0.0	99.627	99.546	99.612	99.02	0.0	0.0	99.532	99.802	99.81	99.464	99.688	99.771	0.0	99.65	99.852	99.378	99.21	0.0	84.808	83.526	84.781	83.69	0.0	0.0	0.0	0.0	0.0	0.0	0.0	0.0	0.0	0.0	0.0	0.0	0.0	0.0	0.0	0.0	94.061	98.11	0.0	93.587	0.0	98.643	98.651	0.0	98.844	98.19	98.696	0.0	0.0	0.0	99.592	0.0	0.0	0.0	0.0	0.0	0.0	0.0	0.0	0.0	0.0	0.0	0.0	0.0	0.0	0.0	0.0	0.0	0.0	0.0	0.0	0.0	0.0	0.0	0.0	0.0	0.0	99.442	99.323	0.0	0.0	0.0	0.0	0.0	0.0	0.0	0.0	0.0	0.0	0.0	82.974	0.0	0.0	97.826	99.638	0.0	0.0	0.0	94.515	0.0	97.101	0.0	0.0	0.0	0.0	0.0	0.0	0.0	0.0	0.0	0.0	0.0	0.0	0.0	0.0	0.0	93.249	0.0	80.37	0.0	0.0	0.0	0.0	0.0	0.0	0.0	0.0	0.0	0.0	0.0	0.0	0.0	0.0	0.0	0.0	0.0	0.0	0.0	0.0	0.0	0.0	0.0	0.0	0.0	0.0	0.0	0.0	0.0	0.0	0.0	0.0	0.0	0.0	0.0	0.0	0.0	0.0	0.0	0.0	0.0	0.0	0.0	0.0	0.0	0.0	0.0	0.0	0.0	0.0	0.0	0.0	0.0	0.0	0.0	0.0	0.0	0.0	0.0	0.0	0.0	0.0	0.0	0.0	0.0	0.0	0.0	0.0	0.0	0.0	0.0	0.0	0.0	0.0	0.0	0.0	0.0	0.0	0.0	0.0	0.0	0.0	0.0	0.0	0.0	0.0	0.0	0.0	0.0	0.0	0.0	0.0	0.0	0.0	0.0	0.0	0.0	0.0	0.0	0.0	0.0	0.0	0.0	0.0	0.0	0.0	0.0	0.0	0.0	0.0	0.0	0.0	0.0	0.0	0.0	0.0	0.0	0.0	0.0	0.0	0.0	0.0	0.0	0.0	0.0	0.0	0.0	0.0	0.0	0.0	0.0	0.0	0.0	0.0	0.0	0.0	0.0	0.0	0.0	0.0	0.0	0.0	0.0	0.0	0.0	0.0	0.0	0.0	0.0	0.0	0.0	0.0	0.0	0.0	0.0	0.0	0.0	0.0	0.0	0.0	0.0	0.0	0.0	0.0	0.0	0.0	0.0	0.0	0.0	0.0	0.0	0.0	0.0	0.0	0.0	0.0	0.0	0.0	0.0	0.0	0.0	0.0	0.0	0.0	0.0	0.0	0.0	0.0	0.0	0.0	0.0	0.0	0.0	0.0	0.0	0.0	0.0	0.0	0.0	0.0	0.0	0.0	0.0	0.0	0.0	0.0	0.0	0.0	0.0	0.0	0.0	0.0	0.0	0.0	0.0	0.0	0.0	0.0	0.0	0.0	0.0	0.0	0.0	0.0	0.0
GCA_017270975.1_PDT000842644.1_genomic	99.517	100.0	97.597	100.0	98.325	99.949	100.0	0.0	100.0	99.825	0.0	97.002	0.0	0.0	100.0	100.0	96.617	100.0	99.037	99.675	100.0	100.0	0.0	95.316	99.781	100.0	100.0	95.72	100.0	96.403	0.0	96.472	100.0	98.911	96.324	98.18	99.744	0.0	89.908	100.0	94.513	98.556	0.0	95.838	100.0	100.0	99.7	98.58	83.089	97.928	100.0	98.135	100.0	100.0	100.0	100.0	99.526	100.0	99.688	98.925	93.651	98.129	100.0	99.083	100.0	99.333	0.0	99.895	100.0	98.444	98.464	100.0	84.629	99.939	100.0	0.0	98.176	0.0	85.484	100.0	96.758	99.561	99.02	95.407	84.043	100.0	92.157	100.0	94.159	100.0	100.0	97.849	100.0	100.0	98.016	100.0	100.0	100.0	91.621	0.0	100.0	100.0	100.0	97.342	100.0	100.0	0.0	100.0	98.842	100.0	98.646	100.0	97.934	96.118	99.921	83.624	82.791	100.0	99.939	100.0	98.079	100.0	100.0	100.0	96.943	99.127	98.925	99.403	97.254	98.667	98.907	80.09	100.0	91.095	100.0	99.895	0.0	99.847	99.731	98.561	93.881	99.518	0.0	84.247	92.208	99.691	100.0	99.435	95.329	0.0	99.859	98.519	94.533	0.0	0.0	99.354	100.0	98.465	96.622	100.0	88.33	98.205	100.0	97.938	100.0	0.0	81.064	100.0	0.0	96.876	100.0	99.543	0.0	99.947	99.561	98.083	100.0	99.352	98.204	97.785	99.281	0.0	100.0	100.0	0.0	99.606	100.0	0.0	0.0	0.0	0.0	0.0	0.0	0.0	0.0	0.0	0.0	0.0	0.0	0.0	99.466	0.0	0.0	0.0	0.0	0.0	0.0	0.0	0.0	0.0	0.0	93.912	100.0	100.0	99.857	97.012	99.901	100.0	100.0	96.393	99.428	100.0	99.642	100.0	98.033	99.846	100.0	98.154	100.0	100.0	99.826	99.903	100.0	99.936	97.833	97.784	100.0	100.0	80.625	99.846	95.833	100.0	98.788	99.06	100.0	100.0	99.882	100.0	99.496	99.95	98.834	99.728	98.008	80.625	100.0	100.0	100.0	100.0	98.444	98.833	100.0	100.0	81.042	94.847	100.0	97.378	100.0	100.0	96.637	99.979	100.0	89.601	100.0	99.917	96.302	100.0	99.812	94.545	0.0	0.0	0.0	0.0	0.0	0.0	0.0	0.0	0.0	0.0	0.0	99.683	0.0	0.0	0.0	0.0	0.0	99.524	0.0	0.0	0.0	0.0	0.0	100.0	0.0	0.0	0.0	0.0	0.0	0.0	0.0	0.0	0.0	0.0	0.0	0.0	0.0	100.0	99.561	99.649	99.737	0.0	0.0	0.0	0.0	0.0	0.0	0.0	0.0	0.0	0.0	0.0	0.0	0.0	0.0	0.0	0.0	0.0	0.0	0.0	0.0	0.0	0.0	0.0	0.0	0.0	0.0	0.0	0.0	0.0	0.0	0.0	0.0	0.0	0.0	0.0	0.0	0.0	0.0	0.0	0.0	0.0	0.0	0.0	0.0	0.0	0.0	0.0	0.0	0.0	0.0	0.0	0.0	0.0	0.0	0.0	0.0	0.0	0.0	0.0	0.0	0.0	0.0	0.0	0.0	0.0	0.0	0.0	0.0	0.0	0.0	0.0	0.0	0.0	0.0	0.0	0.0	0.0	0.0	0.0	0.0	0.0	0.0	0.0	0.0	0.0	0.0	0.0	0.0	0.0	0.0	0.0	0.0	0.0	0.0	0.0	0.0	0.0	0.0	0.0	0.0	0.0	0.0	0.0	0.0	0.0	0.0	0.0	0.0	0.0	0.0	0.0	0.0	0.0	0.0	0.0	0.0	0.0	0.0	0.0	0.0	0.0	0.0	0.0	0.0	0.0	0.0	0.0	0.0	0.0	0.0	0.0	0.0	0.0	0.0	0.0	0.0	0.0	0.0	0.0	0.0	0.0	0.0	0.0	0.0	0.0	0.0	0.0	0.0	0.0	0.0	0.0	0.0	0.0	0.0	0.0	0.0	0.0	0.0	0.0	0.0	0.0	0.0	0.0	0.0	0.0	0.0	0.0	0.0	0.0	0.0	0.0	0.0	0.0	0.0	0.0	0.0	0.0	0.0	0.0	0.0	0.0	0.0	0.0	0.0	0.0	0.0	0.0	0.0	0.0	0.0	0.0	0.0	0.0	0.0	0.0	0.0	0.0	0.0	0.0	0.0	0.0	0.0	0.0	0.0	0.0	0.0	0.0	0.0	0.0	0.0	0.0	0.0	0.0	0.0	0.0	0.0	0.0	0.0	0.0	0.0	0.0	0.0	0.0	0.0	0.0	0.0	0.0	0.0	0.0	0.0	0.0	0.0	0.0	0.0	0.0	0.0	0.0	0.0	0.0	0.0	0.0	0.0	0.0	0.0	0.0	0.0	0.0	0.0	0.0	0.0	0.0	0.0	0.0	0.0	0.0	0.0	0.0	0.0	0.0	0.0	0.0	0.0	0.0	0.0	0.0	0.0	0.0	0.0	0.0	0.0	0.0	0.0	0.0	0.0	0.0	0.0	0.0	0.0	0.0	0.0	0.0	0.0	0.0	0.0	0.0	0.0	0.0	0.0	0.0	0.0	0.0	0.0	0.0	0.0	0.0	0.0	0.0	0.0	0.0	0.0	0.0	0.0	0.0	0.0	0.0	0.0	0.0	0.0	0.0	0.0	0.0	0.0	0.0	0.0	0.0	0.0	0.0	0.0	0.0	0.0	0.0	0.0	0.0	0.0
GCA_017298295.1_PDT000978026.1_genomic	0.0	0.0	98.433	0.0	99.497	0.0	0.0	0.0	98.057	0.0	0.0	99.88	92.351	94.298	0.0	0.0	97.811	0.0	0.0	0.0	0.0	0.0	92.649	0.0	0.0	0.0	0.0	98.197	0.0	97.442	0.0	0.0	0.0	0.0	99.142	98.711	0.0	94.047	0.0	97.625	0.0	0.0	0.0	0.0	0.0	0.0	100.0	0.0	82.59	99.058	0.0	99.417	0.0	0.0	0.0	0.0	0.0	0.0	0.0	100.0	0.0	98.724	0.0	0.0	0.0	0.0	94.504	0.0	0.0	0.0	0.0	0.0	0.0	0.0	0.0	94.688	99.502	93.548	84.332	0.0	99.002	100.0	0.0	98.883	0.0	0.0	100.0	0.0	97.885	0.0	0.0	0.0	0.0	0.0	99.008	0.0	0.0	98.469	98.907	94.083	0.0	0.0	0.0	98.45	0.0	99.632	97.137	0.0	0.0	0.0	0.0	0.0	99.036	98.126	0.0	84.061	82.558	0.0	0.0	0.0	95.916	0.0	0.0	0.0	99.539	0.0	0.0	0.0	98.771	0.0	0.0	80.359	0.0	0.0	0.0	0.0	0.0	0.0	0.0	100.0	96.407	0.0	0.0	84.199	97.484	0.0	0.0	0.0	0.0	0.0	0.0	99.259	99.824	0.0	0.0	0.0	0.0	0.0	0.0	0.0	87.872	100.0	0.0	0.0	0.0	94.52	81.558	99.209	0.0	98.929	0.0	0.0	0.0	0.0	0.0	0.0	0.0	0.0	0.0	0.0	0.0	0.0	0.0	98.025	95.38	0.0	0.0	94.572	95.464	89.416	97.348	98.785	0.0	92.932	89.645	95.57	93.939	94.145	99.404	95.927	0.0	99.5	95.109	98.52	99.289	96.296	96.041	89.553	95.907	96.299	90.226	98.181	0.0	0.0	0.0	0.0	0.0	0.0	0.0	99.781	0.0	0.0	0.0	0.0	96.612	0.0	0.0	98.931	0.0	94.545	0.0	97.959	97.684	0.0	95.815	99.496	0.0	0.0	0.0	0.0	98.237	96.795	94.153	98.642	0.0	0.0	0.0	0.0	97.226	0.0	97.473	0.0	0.0	0.0	0.0	96.188	0.0	0.0	99.741	99.092	0.0	0.0	0.0	0.0	0.0	99.445	0.0	97.226	98.954	0.0	0.0	0.0	96.393	0.0	93.248	0.0	0.0	100.0	0.0	0.0	0.0	0.0	0.0	0.0	0.0	0.0	99.81	99.556	99.28	0.0	98.958	99.847	99.271	99.728	99.708	0.0	0.0	99.627	99.546	99.445	99.568	0.0	0.0	99.532	99.753	99.747	99.617	99.688	99.476	0.0	99.708	99.802	99.378	99.758	0.0	0.0	0.0	0.0	0.0	0.0	0.0	0.0	0.0	0.0	0.0	0.0	0.0	0.0	0.0	0.0	0.0	0.0	0.0	0.0	0.0	0.0	98.454	81.728	94.79	81.395	93.59	98.062	99.365	98.256	94.017	98.324	0.0	0.0	99.683	99.592	0.0	0.0	0.0	0.0	0.0	0.0	0.0	0.0	0.0	0.0	0.0	0.0	0.0	99.128	90.255	88.52	88.66	98.296	99.582	85.784	88.889	98.862	85.703	91.047	99.153	89.337	99.323	99.363	0.0	0.0	0.0	0.0	0.0	0.0	0.0	0.0	0.0	0.0	0.0	0.0	0.0	0.0	99.819	98.188	0.0	0.0	0.0	94.093	0.0	98.732	0.0	0.0	0.0	0.0	0.0	0.0	0.0	0.0	0.0	0.0	0.0	0.0	0.0	0.0	0.0	92.827	0.0	0.0	0.0	0.0	0.0	0.0	0.0	0.0	0.0	0.0	0.0	0.0	0.0	0.0	0.0	0.0	0.0	0.0	0.0	0.0	0.0	0.0	0.0	0.0	0.0	0.0	0.0	0.0	0.0	0.0	0.0	0.0	0.0	0.0	0.0	0.0	0.0	0.0	0.0	0.0	0.0	0.0	0.0	0.0	0.0	0.0	0.0	0.0	0.0	0.0	0.0	0.0	0.0	0.0	0.0	0.0	0.0	0.0	0.0	0.0	0.0	0.0	0.0	0.0	0.0	0.0	0.0	0.0	0.0	0.0	0.0	0.0	0.0	0.0	0.0	0.0	0.0	0.0	0.0	0.0	0.0	0.0	0.0	0.0	0.0	0.0	0.0	0.0	0.0	0.0	0.0	0.0	0.0	0.0	0.0	0.0	0.0	0.0	0.0	0.0	0.0	0.0	0.0	0.0	0.0	0.0	0.0	0.0	0.0	0.0	0.0	0.0	0.0	0.0	0.0	0.0	0.0	0.0	0.0	0.0	0.0	0.0	0.0	0.0	0.0	0.0	0.0	0.0	0.0	0.0	0.0	0.0	0.0	0.0	0.0	0.0	0.0	0.0	0.0	0.0	0.0	0.0	0.0	0.0	0.0	0.0	0.0	0.0	0.0	0.0	0.0	0.0	0.0	0.0	0.0	0.0	0.0	0.0	0.0	0.0	0.0	0.0	0.0	0.0	0.0	0.0	0.0	0.0	0.0	0.0	0.0	0.0	0.0	0.0	0.0	0.0	0.0	0.0	0.0	0.0	0.0	0.0	0.0	0.0	0.0	0.0	0.0	0.0	0.0	0.0	0.0	0.0	0.0	0.0	0.0	0.0	0.0	0.0	0.0	0.0	0.0	0.0	0.0	0.0	0.0	0.0	0.0	0.0	0.0	0.0	0.0	0.0	0.0	0.0	0.0	0.0	0.0	0.0	0.0	0.0	0.0	0.0	0.0	0.0	0.0	0.0	0.0
GCA_017352055.1_ASM1735205v1_genomic	0.0	0.0	97.388	0.0	99.328	0.0	0.0	96.574	0.0	0.0	0.0	97.122	0.0	98.026	0.0	0.0	96.02	93.236	0.0	0.0	0.0	0.0	92.749	0.0	0.0	0.0	0.0	95.822	0.0	95.444	0.0	0.0	0.0	0.0	97.304	98.407	0.0	0.0	0.0	0.0	0.0	0.0	0.0	0.0	0.0	95.218	98.799	0.0	82.87	97.74	0.0	98.135	0.0	0.0	95.669	0.0	0.0	0.0	0.0	99.232	0.0	97.874	0.0	0.0	0.0	0.0	97.518	97.422	0.0	0.0	0.0	0.0	0.0	0.0	0.0	0.0	98.01	94.892	85.554	0.0	96.592	99.781	0.0	95.407	93.959	0.0	91.503	0.0	94.058	0.0	0.0	0.0	0.0	0.0	97.421	0.0	0.0	99.15	87.41	97.16	0.0	0.0	0.0	97.564	0.0	97.606	98.16	0.0	0.0	0.0	0.0	0.0	98.76	95.716	93.985	83.843	83.023	0.0	0.0	0.0	98.079	0.0	0.0	0.0	97.347	0.0	0.0	0.0	97.035	0.0	0.0	80.315	0.0	0.0	0.0	0.0	0.0	0.0	0.0	98.082	93.881	0.0	0.0	84.226	94.381	95.824	0.0	0.0	0.0	0.0	95.218	98.333	94.533	0.0	0.0	0.0	0.0	0.0	0.0	0.0	88.101	98.718	93.891	0.0	0.0	0.0	80.934	0.0	93.863	96.787	0.0	0.0	0.0	97.37	0.0	0.0	0.0	0.0	0.0	0.0	0.0	97.006	0.0	0.0	97.584	0.0	0.0	0.0	0.0	0.0	0.0	0.0	0.0	0.0	0.0	0.0	0.0	0.0	0.0	0.0	0.0	0.0	0.0	0.0	0.0	0.0	0.0	0.0	0.0	0.0	0.0	0.0	0.0	0.0	0.0	0.0	0.0	0.0	0.0	0.0	0.0	0.0	0.0	0.0	0.0	0.0	0.0	0.0	0.0	0.0	0.0	0.0	0.0	0.0	0.0	0.0	0.0	0.0	0.0	0.0	0.0	0.0	0.0	0.0	0.0	0.0	0.0	0.0	0.0	0.0	0.0	0.0	0.0	0.0	0.0	0.0	0.0	0.0	0.0	0.0	0.0	0.0	0.0	0.0	0.0	0.0	0.0	0.0	0.0	0.0	0.0	0.0	0.0	0.0	0.0	0.0	0.0	0.0	0.0	0.0	0.0	0.0	0.0	0.0	0.0	0.0	99.556	99.723	99.574	0.0	99.167	99.693	99.479	99.728	99.591	0.0	0.0	99.378	99.546	99.612	99.494	0.0	0.0	99.532	99.802	99.493	99.464	99.688	99.754	0.0	99.591	99.852	99.129	99.684	0.0	0.0	0.0	0.0	0.0	0.0	0.0	0.0	0.0	0.0	0.0	0.0	0.0	0.0	0.0	0.0	0.0	0.0	0.0	0.0	0.0	0.0	0.0	0.0	0.0	0.0	0.0	0.0	0.0	0.0	0.0	0.0	0.0	0.0	0.0	0.0	0.0	0.0	0.0	0.0	0.0	0.0	0.0	0.0	0.0	0.0	98.29	97.599	0.0	0.0	0.0	0.0	0.0	0.0	0.0	0.0	0.0	0.0	0.0	0.0	0.0	0.0	0.0	0.0	0.0	0.0	0.0	0.0	0.0	0.0	0.0	0.0	0.0	0.0	0.0	0.0	0.0	0.0	0.0	0.0	0.0	0.0	0.0	0.0	0.0	0.0	0.0	0.0	0.0	0.0	0.0	0.0	0.0	0.0	0.0	0.0	0.0	0.0	0.0	0.0	0.0	0.0	0.0	97.306	0.0	0.0	0.0	0.0	0.0	0.0	0.0	0.0	0.0	0.0	0.0	0.0	0.0	0.0	0.0	0.0	0.0	0.0	0.0	0.0	0.0	0.0	0.0	0.0	0.0	0.0	0.0	0.0	0.0	0.0	0.0	0.0	0.0	0.0	0.0	0.0	95.801	86.541	86.129	0.0	0.0	0.0	0.0	0.0	0.0	0.0	0.0	0.0	0.0	0.0	0.0	0.0	0.0	0.0	0.0	0.0	0.0	0.0	0.0	0.0	0.0	0.0	0.0	0.0	0.0	0.0	0.0	0.0	0.0	0.0	0.0	0.0	0.0	0.0	0.0	0.0	0.0	0.0	0.0	0.0	0.0	0.0	0.0	0.0	0.0	0.0	0.0	0.0	0.0	0.0	0.0	0.0	0.0	0.0	0.0	0.0	0.0	0.0	0.0	0.0	0.0	0.0	0.0	0.0	0.0	0.0	0.0	0.0	0.0	0.0	0.0	0.0	0.0	0.0	0.0	0.0	0.0	0.0	0.0	0.0	0.0	0.0	0.0	0.0	0.0	0.0	0.0	0.0	0.0	0.0	0.0	0.0	0.0	0.0	0.0	0.0	0.0	0.0	0.0	0.0	0.0	0.0	0.0	0.0	0.0	0.0	0.0	0.0	0.0	0.0	0.0	0.0	0.0	0.0	0.0	0.0	0.0	0.0	0.0	0.0	0.0	0.0	0.0	0.0	0.0	0.0	0.0	0.0	0.0	0.0	0.0	0.0	0.0	0.0	0.0	0.0	0.0	0.0	0.0	0.0	0.0	0.0	0.0	0.0	0.0	0.0	0.0	0.0	0.0	0.0	0.0	0.0	0.0	0.0	0.0	0.0	0.0	0.0	0.0	0.0	0.0	0.0	0.0	0.0	0.0	0.0	0.0	0.0	0.0	0.0	0.0	0.0	0.0	0.0	0.0	0.0	0.0	0.0	0.0	0.0	0.0	0.0	0.0	0.0	0.0
GCA_017491045.1_PDT000985728.1_genomic	0.0	0.0	98.433	0.0	99.497	0.0	0.0	0.0	98.057	0.0	0.0	99.88	92.351	94.298	0.0	0.0	97.811	0.0	0.0	0.0	0.0	0.0	92.649	0.0	0.0	0.0	0.0	98.197	0.0	97.442	0.0	0.0	0.0	0.0	99.142	98.711	0.0	94.047	0.0	97.625	0.0	0.0	0.0	0.0	0.0	0.0	100.0	0.0	82.59	99.058	0.0	99.417	0.0	0.0	0.0	0.0	0.0	0.0	0.0	100.0	0.0	98.724	0.0	0.0	0.0	0.0	94.504	0.0	0.0	0.0	0.0	0.0	0.0	0.0	0.0	94.688	99.668	93.548	84.332	0.0	99.002	100.0	0.0	98.883	0.0	0.0	100.0	0.0	97.885	0.0	0.0	0.0	0.0	0.0	99.008	0.0	0.0	98.469	98.907	94.083	0.0	0.0	0.0	98.56	0.0	99.632	97.137	0.0	0.0	0.0	0.0	0.0	99.036	98.126	0.0	84.061	82.558	0.0	0.0	0.0	95.916	0.0	0.0	0.0	99.539	0.0	0.0	0.0	98.771	0.0	0.0	80.359	0.0	0.0	0.0	0.0	0.0	0.0	0.0	100.0	96.407	0.0	0.0	84.199	97.484	0.0	0.0	0.0	0.0	0.0	0.0	99.259	99.824	0.0	0.0	0.0	0.0	0.0	0.0	0.0	87.872	100.0	0.0	0.0	0.0	94.52	81.558	99.209	0.0	98.929	0.0	0.0	0.0	0.0	0.0	0.0	0.0	0.0	0.0	0.0	0.0	0.0	0.0	98.025	95.38	0.0	0.0	94.572	95.464	89.416	97.348	98.785	0.0	92.932	89.645	95.57	93.939	94.145	99.404	95.927	0.0	99.5	95.109	98.52	99.289	96.296	96.041	89.553	95.907	96.364	90.226	98.181	0.0	0.0	0.0	0.0	0.0	0.0	0.0	99.781	0.0	0.0	0.0	0.0	96.612	0.0	0.0	99.028	0.0	94.545	0.0	98.056	97.684	0.0	95.815	99.496	0.0	0.0	0.0	0.0	98.237	96.795	94.153	98.642	0.0	0.0	0.0	0.0	97.226	0.0	97.57	0.0	0.0	0.0	0.0	96.188	0.0	0.0	99.741	99.092	0.0	0.0	0.0	0.0	0.0	99.445	0.0	97.226	98.954	0.0	0.0	0.0	96.393	0.0	93.248	0.0	0.0	100.0	0.0	0.0	0.0	0.0	0.0	0.0	0.0	0.0	99.81	99.556	99.28	0.0	98.958	99.847	99.271	99.728	99.708	0.0	0.0	99.502	99.546	99.445	99.568	0.0	0.0	99.532	99.753	99.747	99.617	99.688	99.476	0.0	99.708	99.802	99.254	99.758	0.0	0.0	0.0	0.0	0.0	0.0	0.0	0.0	0.0	0.0	0.0	0.0	0.0	0.0	0.0	0.0	0.0	0.0	0.0	0.0	0.0	0.0	98.454	81.728	94.79	81.395	93.59	98.062	99.365	98.256	94.017	98.324	0.0	0.0	99.683	99.592	0.0	0.0	0.0	0.0	0.0	0.0	0.0	0.0	0.0	0.0	0.0	0.0	0.0	99.128	90.255	88.52	88.66	98.296	99.582	85.784	88.889	98.862	85.703	91.047	99.153	89.337	99.323	99.363	100.0	0.0	0.0	0.0	0.0	0.0	0.0	0.0	0.0	0.0	0.0	0.0	0.0	0.0	99.819	98.188	0.0	0.0	0.0	94.093	0.0	98.732	0.0	0.0	0.0	0.0	0.0	0.0	0.0	0.0	0.0	0.0	0.0	0.0	0.0	0.0	0.0	92.827	0.0	0.0	0.0	0.0	0.0	0.0	0.0	0.0	0.0	0.0	0.0	0.0	0.0	0.0	0.0	0.0	0.0	0.0	0.0	0.0	0.0	0.0	0.0	0.0	0.0	0.0	0.0	0.0	0.0	0.0	0.0	0.0	0.0	0.0	0.0	0.0	0.0	0.0	0.0	0.0	0.0	0.0	0.0	0.0	0.0	0.0	0.0	0.0	0.0	0.0	0.0	0.0	0.0	0.0	0.0	0.0	0.0	0.0	0.0	0.0	0.0	0.0	0.0	0.0	0.0	0.0	0.0	0.0	0.0	0.0	0.0	0.0	0.0	0.0	0.0	0.0	0.0	0.0	0.0	0.0	0.0	0.0	0.0	0.0	0.0	0.0	0.0	0.0	0.0	0.0	0.0	0.0	0.0	0.0	0.0	0.0	0.0	0.0	0.0	0.0	0.0	0.0	0.0	0.0	0.0	0.0	0.0	0.0	0.0	0.0	0.0	0.0	0.0	0.0	0.0	0.0	0.0	0.0	0.0	0.0	0.0	0.0	0.0	0.0	0.0	0.0	0.0	0.0	0.0	0.0	0.0	0.0	0.0	0.0	0.0	0.0	0.0	0.0	0.0	0.0	0.0	0.0	0.0	0.0	0.0	0.0	0.0	0.0	0.0	0.0	0.0	0.0	0.0	0.0	0.0	0.0	0.0	0.0	0.0	0.0	0.0	0.0	0.0	0.0	0.0	0.0	0.0	0.0	0.0	0.0	0.0	0.0	0.0	0.0	0.0	0.0	0.0	0.0	0.0	0.0	0.0	0.0	0.0	0.0	0.0	0.0	0.0	0.0	0.0	0.0	0.0	0.0	0.0	0.0	0.0	0.0	0.0	0.0	0.0	0.0	0.0	0.0	0.0	0.0	0.0	0.0	0.0	0.0	0.0	0.0	0.0	0.0	0.0	0.0	0.0	0.0	0.0	0.0	0.0	0.0	0.0	0.0	0.0	0.0	0.0	0.0	0.0
GCA_017581865.1_ASM1758186v1_genomic	0.0	0.0	98.015	0.0	99.162	0.0	0.0	90.212	98.954	0.0	0.0	97.482	93.284	96.272	0.0	0.0	95.821	95.762	0.0	0.0	0.0	0.0	92.548	0.0	0.0	0.0	0.0	97.147	0.0	97.042	0.0	0.0	0.0	0.0	97.304	98.824	0.0	94.916	0.0	98.812	0.0	0.0	0.0	0.0	0.0	0.0	100.0	0.0	82.943	97.552	0.0	98.951	0.0	0.0	0.0	0.0	0.0	0.0	0.0	98.925	0.0	99.235	0.0	0.0	0.0	0.0	95.035	96.103	0.0	0.0	0.0	0.0	0.0	0.0	0.0	95.521	98.342	92.473	85.554	0.0	96.342	99.342	0.0	93.234	84.965	0.0	97.386	0.0	94.478	0.0	0.0	0.0	0.0	0.0	99.206	0.0	0.0	98.98	88.727	94.319	0.0	0.0	0.0	98.782	0.0	99.816	97.035	0.0	0.0	0.0	0.0	0.0	99.036	97.323	94.724	83.843	82.674	0.0	0.0	0.0	95.442	0.0	0.0	0.0	97.52	0.0	0.0	0.0	98.843	0.0	0.0	80.54	0.0	0.0	0.0	0.0	0.0	0.0	0.0	97.602	93.076	0.0	0.0	84.262	92.436	0.0	0.0	0.0	0.0	0.0	0.0	99.259	94.004	0.0	0.0	0.0	0.0	0.0	0.0	0.0	88.101	98.462	94.644	0.0	0.0	96.458	81.169	99.027	80.609	97.233	0.0	0.0	0.0	96.051	0.0	0.0	0.0	0.0	0.0	0.0	0.0	87.425	0.0	98.307	94.554	0.0	0.0	94.232	0.0	0.0	96.16	97.166	0.0	0.0	0.0	0.0	0.0	0.0	98.807	0.0	0.0	0.0	91.26	98.346	99.187	0.0	0.0	0.0	94.529	0.0	0.0	97.341	0.0	0.0	0.0	0.0	0.0	0.0	0.0	98.361	0.0	89.408	0.0	0.0	97.158	0.0	0.0	97.959	0.0	95.758	0.0	97.765	97.583	0.0	97.235	98.892	0.0	0.0	0.0	0.0	98.397	97.276	95.363	98.328	0.0	0.0	0.0	0.0	98.134	0.0	97.279	0.0	0.0	0.0	0.0	97.608	94.035	0.0	99.481	98.833	0.0	0.0	0.0	0.0	0.0	98.538	0.0	98.134	97.982	0.0	0.0	0.0	97.158	89.491	93.73	0.0	0.0	97.778	0.0	0.0	0.0	0.0	0.0	0.0	0.0	0.0	99.873	99.723	99.558	0.0	99.167	99.77	99.479	99.728	99.65	0.0	0.0	99.627	99.546	99.612	99.02	0.0	0.0	99.532	99.703	99.81	99.54	99.688	99.738	0.0	99.65	99.753	99.378	99.21	0.0	0.0	0.0	0.0	0.0	0.0	0.0	0.0	0.0	0.0	0.0	0.0	0.0	0.0	0.0	0.0	0.0	0.0	0.0	0.0	0.0	0.0	0.0	0.0	0.0	0.0	0.0	0.0	0.0	0.0	0.0	0.0	0.0	0.0	0.0	0.0	0.0	0.0	0.0	0.0	0.0	0.0	0.0	0.0	0.0	0.0	0.0	0.0	0.0	0.0	0.0	0.0	0.0	0.0	0.0	0.0	0.0	0.0	0.0	0.0	0.0	0.0	0.0	0.0	0.0	0.0	0.0	0.0	0.0	0.0	0.0	0.0	0.0	0.0	0.0	82.974	0.0	0.0	82.109	81.921	0.0	0.0	0.0	0.0	0.0	81.633	0.0	0.0	0.0	0.0	0.0	0.0	0.0	0.0	0.0	0.0	0.0	0.0	0.0	0.0	0.0	0.0	0.0	0.0	0.0	0.0	0.0	0.0	0.0	0.0	0.0	0.0	0.0	0.0	0.0	0.0	0.0	0.0	0.0	0.0	0.0	0.0	0.0	0.0	0.0	0.0	0.0	0.0	0.0	0.0	0.0	0.0	0.0	0.0	0.0	0.0	0.0	0.0	0.0	0.0	0.0	0.0	0.0	0.0	0.0	0.0	0.0	0.0	0.0	0.0	0.0	0.0	0.0	0.0	0.0	0.0	0.0	0.0	0.0	0.0	0.0	0.0	0.0	0.0	0.0	0.0	0.0	0.0	0.0	0.0	0.0	0.0	0.0	0.0	0.0	0.0	0.0	0.0	0.0	0.0	0.0	0.0	0.0	0.0	0.0	0.0	0.0	0.0	0.0	0.0	0.0	0.0	0.0	0.0	0.0	0.0	0.0	0.0	0.0	0.0	0.0	0.0	0.0	0.0	0.0	0.0	0.0	0.0	0.0	0.0	0.0	0.0	0.0	0.0	0.0	0.0	0.0	0.0	0.0	0.0	0.0	0.0	0.0	0.0	0.0	0.0	0.0	0.0	0.0	0.0	0.0	0.0	0.0	0.0	0.0	0.0	0.0	0.0	0.0	0.0	0.0	0.0	0.0	0.0	0.0	0.0	0.0	0.0	0.0	0.0	0.0	0.0	0.0	0.0	0.0	0.0	0.0	0.0	0.0	0.0	0.0	0.0	0.0	0.0	0.0	0.0	0.0	0.0	0.0	0.0	0.0	0.0	0.0	0.0	0.0	0.0	0.0	0.0	0.0	0.0	0.0	0.0	0.0	0.0	0.0	0.0	0.0	0.0	0.0	0.0	0.0	0.0	0.0	0.0	0.0	0.0	0.0	0.0	0.0	0.0	0.0	0.0	0.0	0.0	0.0	0.0	0.0	0.0	0.0	0.0	0.0	0.0	0.0	0.0	0.0	0.0	0.0	0.0	0.0	0.0	0.0	0.0	0.0	0.0	0.0	0.0	0.0	0.0	0.0
GCA_017594035.1_ASM1759403v1_genomic	0.0	0.0	97.597	0.0	99.33	0.0	0.0	0.0	99.253	0.0	0.0	97.242	97.952	94.956	0.0	0.0	95.721	99.178	99.037	0.0	0.0	0.0	92.649	0.0	0.0	0.0	0.0	95.46	0.0	95.604	0.0	0.0	0.0	0.0	96.569	98.483	0.0	96.452	0.0	99.406	0.0	98.819	0.0	97.239	0.0	97.328	99.7	97.265	83.309	97.552	0.0	97.786	0.0	0.0	97.448	0.0	99.661	0.0	0.0	99.232	0.0	97.789	0.0	0.0	0.0	0.0	98.404	98.473	0.0	0.0	0.0	0.0	0.0	0.0	0.0	97.917	98.01	97.312	85.968	0.0	97.007	99.781	0.0	96.214	84.468	0.0	92.157	0.0	94.461	0.0	0.0	0.0	0.0	0.0	98.214	0.0	0.0	99.32	92.35	96.083	0.0	0.0	0.0	97.453	0.0	99.816	96.217	0.0	0.0	0.0	0.0	0.0	98.209	95.85	93.985	83.843	82.674	0.0	0.0	0.0	95.455	0.0	0.0	0.0	97.405	0.0	0.0	0.0	96.749	98.667	99.063	80.202	0.0	94.554	0.0	0.0	0.0	0.0	0.0	98.321	93.881	0.0	0.0	84.035	92.082	97.602	0.0	0.0	0.0	0.0	97.187	98.333	94.709	0.0	0.0	99.815	0.0	0.0	96.622	0.0	87.872	98.462	93.891	0.0	0.0	97.962	81.558	99.696	0.0	96.43	0.0	0.0	0.0	98.42	0.0	0.0	0.0	99.352	98.204	0.0	0.0	0.0	0.0	98.031	94.719	0.0	0.0	96.438	95.57	89.462	0.0	0.0	0.0	93.038	89.645	95.675	93.939	94.145	0.0	95.927	99.313	99.5	0.0	0.0	0.0	96.145	96.041	89.599	0.0	96.212	90.226	93.632	0.0	0.0	0.0	97.526	98.51	0.0	0.0	96.721	0.0	90.149	0.0	0.0	98.798	0.0	0.0	98.542	0.0	99.798	0.0	98.931	98.489	98.282	98.43	98.892	0.0	0.0	0.0	0.0	97.276	98.237	98.586	98.851	0.0	0.0	0.0	98.274	99.445	98.559	98.834	0.0	96.414	0.0	0.0	97.758	98.596	0.0	98.444	99.611	0.0	0.0	0.0	0.0	98.219	97.529	0.0	99.445	96.637	0.0	0.0	0.0	98.361	90.232	94.534	0.0	0.0	94.747	0.0	0.0	0.0	0.0	0.0	0.0	0.0	0.0	0.0	0.0	0.0	0.0	0.0	0.0	0.0	0.0	0.0	0.0	0.0	0.0	0.0	0.0	0.0	0.0	0.0	0.0	0.0	0.0	0.0	0.0	0.0	0.0	0.0	0.0	0.0	0.0	0.0	0.0	0.0	0.0	0.0	0.0	0.0	0.0	0.0	0.0	0.0	0.0	0.0	0.0	0.0	0.0	0.0	0.0	0.0	0.0	0.0	0.0	0.0	0.0	0.0	0.0	0.0	0.0	0.0	0.0	0.0	0.0	0.0	0.0	0.0	0.0	0.0	0.0	0.0	0.0	0.0	0.0	0.0	0.0	0.0	0.0	0.0	0.0	0.0	0.0	0.0	0.0	0.0	0.0	0.0	0.0	0.0	0.0	0.0	0.0	0.0	0.0	0.0	0.0	0.0	0.0	0.0	0.0	0.0	0.0	0.0	0.0	0.0	0.0	0.0	0.0	0.0	0.0	0.0	0.0	0.0	0.0	0.0	0.0	0.0	0.0	0.0	0.0	0.0	0.0	0.0	0.0	0.0	0.0	0.0	0.0	0.0	0.0	0.0	0.0	0.0	0.0	0.0	0.0	0.0	0.0	0.0	0.0	0.0	0.0	0.0	0.0	0.0	0.0	0.0	0.0	0.0	0.0	0.0	0.0	0.0	0.0	0.0	0.0	0.0	0.0	0.0	0.0	0.0	0.0	0.0	0.0	0.0	0.0	0.0	0.0	0.0	0.0	0.0	0.0	0.0	0.0	0.0	0.0	0.0	0.0	0.0	0.0	0.0	0.0	0.0	0.0	0.0	0.0	0.0	0.0	0.0	0.0	0.0	0.0	0.0	0.0	0.0	0.0	0.0	0.0	0.0	0.0	0.0	0.0	0.0	0.0	0.0	0.0	0.0	0.0	0.0	0.0	0.0	0.0	0.0	0.0	0.0	0.0	0.0	0.0	0.0	0.0	0.0	0.0	0.0	0.0	0.0	0.0	0.0	0.0	0.0	0.0	0.0	0.0	0.0	0.0	0.0	0.0	0.0	0.0	0.0	0.0	0.0	0.0	0.0	0.0	0.0	0.0	0.0	0.0	0.0	0.0	0.0	0.0	0.0	0.0	0.0	0.0	0.0	0.0	0.0	0.0	0.0	0.0	0.0	0.0	0.0	0.0	0.0	0.0	0.0	0.0	0.0	0.0	0.0	0.0	0.0	0.0	0.0	0.0	0.0	0.0	0.0	0.0	0.0	0.0	0.0	0.0	0.0	0.0	0.0	0.0	0.0	0.0	0.0	0.0	0.0	0.0	0.0	0.0	0.0	0.0	0.0	0.0	0.0	0.0	0.0	0.0	0.0	0.0	0.0	0.0	0.0	0.0	0.0	0.0	0.0	0.0	0.0	0.0	0.0	0.0	0.0	0.0	0.0	0.0	0.0	0.0	0.0	0.0	0.0	0.0	0.0	0.0	0.0	0.0	0.0	0.0	0.0	0.0	0.0	0.0	0.0	0.0	0.0	0.0	0.0	0.0	0.0	0.0	0.0	0.0	0.0	0.0	0.0	0.0	0.0	0.0	0.0	0.0	0.0	0.0	0.0
GCA_017597645.1_ASM1759764v1_genomic	0.0	0.0	97.283	0.0	98.827	0.0	0.0	0.0	98.206	0.0	0.0	98.681	93.296	98.246	0.0	0.0	95.721	0.0	0.0	0.0	0.0	0.0	92.85	0.0	0.0	0.0	0.0	95.267	0.0	95.923	0.0	0.0	0.0	0.0	98.162	98.673	0.0	93.909	0.0	97.664	0.0	0.0	0.0	0.0	0.0	0.0	99.399	0.0	82.943	97.74	0.0	98.601	0.0	0.0	0.0	0.0	0.0	0.0	0.0	99.386	0.0	96.854	0.0	0.0	0.0	0.0	96.454	96.474	0.0	0.0	0.0	0.0	0.0	0.0	0.0	93.854	98.176	94.086	85.072	0.0	96.176	99.561	0.0	97.517	83.605	0.0	92.375	0.0	95.065	0.0	0.0	0.0	0.0	0.0	98.413	0.0	0.0	98.299	90.0	94.417	0.0	0.0	0.0	96.788	0.0	99.448	96.728	0.0	0.0	0.0	0.0	0.0	98.898	96.386	0.0	83.624	83.023	0.0	0.0	0.0	98.943	0.0	0.0	0.0	97.751	0.0	0.0	0.0	98.337	0.0	0.0	0.0	0.0	0.0	0.0	0.0	0.0	0.0	0.0	99.041	92.915	0.0	0.0	84.167	97.859	0.0	0.0	0.0	0.0	0.0	0.0	99.074	96.737	0.0	0.0	0.0	0.0	0.0	0.0	0.0	88.33	98.718	0.0	0.0	0.0	94.374	81.21	98.966	0.0	96.876	0.0	0.0	0.0	96.421	0.0	0.0	0.0	0.0	0.0	0.0	0.0	0.0	0.0	97.179	95.875	0.0	0.0	93.893	95.464	89.416	0.0	0.0	0.0	92.932	89.645	95.57	93.939	94.145	0.0	95.927	0.0	99.5	0.0	0.0	0.0	96.296	96.041	89.553	0.0	96.364	90.226	97.621	0.0	0.0	0.0	0.0	0.0	0.0	0.0	98.142	0.0	0.0	0.0	0.0	97.268	0.0	0.0	97.57	0.0	97.172	0.0	97.765	97.885	0.0	97.534	99.094	0.0	0.0	0.0	0.0	96.314	97.115	96.566	98.851	0.0	0.0	0.0	0.0	98.185	0.0	97.668	0.0	0.0	0.0	0.0	98.057	0.0	0.0	98.314	98.703	0.0	0.0	0.0	0.0	0.0	97.68	0.0	98.185	98.281	0.0	0.0	0.0	97.705	0.0	93.408	0.0	0.0	95.758	0.0	0.0	0.0	0.0	0.0	0.0	0.0	0.0	0.0	0.0	0.0	0.0	0.0	0.0	0.0	0.0	0.0	0.0	0.0	0.0	0.0	0.0	0.0	0.0	0.0	0.0	0.0	0.0	0.0	0.0	0.0	0.0	0.0	0.0	0.0	0.0	0.0	0.0	0.0	0.0	0.0	0.0	0.0	0.0	0.0	0.0	0.0	0.0	0.0	0.0	0.0	0.0	0.0	0.0	0.0	0.0	0.0	0.0	0.0	0.0	0.0	0.0	0.0	0.0	0.0	0.0	0.0	0.0	0.0	0.0	0.0	0.0	0.0	98.387	94.382	98.387	100.0	97.014	96.941	94.007	0.0	0.0	0.0	0.0	0.0	99.128	90.255	88.492	88.633	98.296	99.582	85.784	88.889	98.862	85.703	91.047	99.126	89.337	0.0	0.0	0.0	0.0	0.0	0.0	0.0	0.0	0.0	0.0	0.0	0.0	0.0	0.0	0.0	0.0	0.0	0.0	0.0	0.0	0.0	0.0	0.0	0.0	0.0	0.0	0.0	0.0	0.0	0.0	0.0	0.0	0.0	0.0	0.0	0.0	0.0	0.0	0.0	0.0	0.0	0.0	0.0	0.0	0.0	0.0	0.0	0.0	0.0	0.0	0.0	0.0	0.0	0.0	0.0	0.0	0.0	0.0	0.0	0.0	0.0	0.0	0.0	0.0	0.0	0.0	0.0	0.0	0.0	0.0	0.0	0.0	0.0	0.0	0.0	0.0	0.0	0.0	0.0	0.0	0.0	0.0	0.0	0.0	0.0	0.0	0.0	0.0	0.0	0.0	0.0	0.0	0.0	0.0	0.0	0.0	0.0	0.0	0.0	0.0	0.0	0.0	0.0	0.0	0.0	0.0	0.0	0.0	0.0	0.0	0.0	0.0	0.0	0.0	0.0	0.0	0.0	0.0	0.0	0.0	0.0	0.0	0.0	0.0	0.0	0.0	0.0	0.0	0.0	0.0	0.0	0.0	0.0	0.0	0.0	0.0	0.0	0.0	0.0	0.0	0.0	0.0	0.0	0.0	0.0	0.0	0.0	0.0	0.0	0.0	0.0	0.0	0.0	0.0	0.0	0.0	0.0	0.0	0.0	0.0	0.0	0.0	0.0	0.0	0.0	0.0	0.0	0.0	0.0	0.0	0.0	0.0	0.0	0.0	0.0	0.0	0.0	0.0	0.0	0.0	0.0	0.0	0.0	0.0	0.0	0.0	0.0	0.0	0.0	0.0	0.0	0.0	0.0	0.0	0.0	0.0	0.0	0.0	0.0	0.0	0.0	0.0	0.0	0.0	0.0	0.0	0.0	0.0	0.0	0.0	0.0	0.0	0.0	0.0	0.0	0.0	0.0	0.0	0.0	0.0	0.0	0.0	0.0	0.0	0.0	0.0	0.0	0.0	0.0	0.0	0.0	0.0	0.0	0.0	0.0	0.0	0.0	0.0	0.0	0.0	0.0	0.0	0.0	0.0	0.0	0.0	0.0	0.0	0.0	0.0	0.0	0.0	0.0	0.0	0.0	0.0	0.0	0.0	0.0	0.0	0.0	0.0	0.0	0.0	0.0	0.0	0.0
GCA_017598045.1_ASM1759804v1_genomic	0.0	0.0	97.283	0.0	98.827	0.0	0.0	0.0	98.206	0.0	0.0	98.681	93.296	98.246	0.0	0.0	95.721	0.0	0.0	0.0	0.0	0.0	92.85	0.0	0.0	0.0	0.0	95.267	0.0	95.923	0.0	0.0	0.0	0.0	98.162	98.673	0.0	93.909	0.0	97.664	0.0	0.0	0.0	0.0	0.0	0.0	99.399	0.0	82.943	97.74	0.0	98.601	0.0	0.0	0.0	0.0	0.0	0.0	0.0	99.386	0.0	96.854	0.0	0.0	0.0	0.0	96.454	96.474	0.0	0.0	0.0	0.0	0.0	0.0	0.0	93.854	98.176	94.086	85.072	0.0	96.176	99.561	0.0	97.517	83.605	0.0	92.375	0.0	95.065	0.0	0.0	0.0	0.0	0.0	98.413	0.0	0.0	98.299	90.0	94.417	0.0	0.0	0.0	96.788	0.0	99.448	96.728	0.0	0.0	0.0	0.0	0.0	98.898	96.386	0.0	83.624	83.023	0.0	0.0	0.0	98.943	0.0	0.0	0.0	97.751	0.0	0.0	0.0	98.337	0.0	0.0	0.0	0.0	0.0	0.0	0.0	0.0	0.0	0.0	99.041	92.915	0.0	0.0	84.167	97.859	0.0	0.0	0.0	0.0	0.0	0.0	99.074	96.737	0.0	0.0	0.0	0.0	0.0	0.0	0.0	88.33	98.718	0.0	0.0	0.0	94.374	81.21	98.966	0.0	96.876	0.0	0.0	0.0	96.421	0.0	0.0	0.0	0.0	0.0	0.0	0.0	0.0	0.0	97.179	95.875	0.0	0.0	93.893	95.464	89.416	0.0	0.0	0.0	92.932	89.645	95.57	93.939	94.145	0.0	95.927	0.0	99.5	0.0	0.0	0.0	96.296	96.041	89.553	0.0	96.364	90.226	97.621	0.0	0.0	0.0	0.0	0.0	0.0	0.0	98.142	0.0	0.0	0.0	0.0	97.268	0.0	0.0	97.57	0.0	97.172	0.0	97.765	97.885	0.0	97.534	99.094	0.0	0.0	0.0	0.0	96.314	97.115	96.566	98.851	0.0	0.0	0.0	0.0	98.185	0.0	97.668	0.0	0.0	0.0	0.0	98.057	0.0	0.0	98.314	98.703	0.0	0.0	0.0	0.0	0.0	97.68	0.0	98.185	98.281	0.0	0.0	0.0	97.705	0.0	93.408	0.0	0.0	95.758	0.0	0.0	0.0	0.0	0.0	0.0	0.0	0.0	0.0	0.0	0.0	0.0	0.0	0.0	0.0	0.0	0.0	0.0	0.0	0.0	0.0	0.0	0.0	0.0	0.0	0.0	0.0	0.0	0.0	0.0	0.0	0.0	0.0	0.0	0.0	0.0	0.0	0.0	0.0	0.0	0.0	0.0	0.0	0.0	0.0	0.0	0.0	0.0	0.0	0.0	0.0	0.0	0.0	0.0	0.0	0.0	0.0	0.0	0.0	0.0	0.0	0.0	0.0	0.0	0.0	0.0	0.0	0.0	0.0	0.0	0.0	0.0	0.0	98.387	94.382	98.387	100.0	97.014	96.941	94.007	0.0	0.0	0.0	0.0	0.0	99.128	90.255	88.492	88.633	98.296	99.582	85.784	88.889	98.862	85.703	91.047	99.126	89.337	0.0	0.0	0.0	0.0	0.0	0.0	0.0	0.0	0.0	0.0	0.0	0.0	0.0	0.0	0.0	0.0	0.0	0.0	0.0	0.0	0.0	0.0	0.0	0.0	0.0	0.0	0.0	0.0	0.0	0.0	0.0	0.0	0.0	0.0	0.0	0.0	0.0	0.0	0.0	0.0	0.0	0.0	0.0	0.0	0.0	0.0	0.0	0.0	0.0	0.0	0.0	0.0	0.0	0.0	0.0	0.0	0.0	0.0	0.0	0.0	0.0	0.0	0.0	0.0	0.0	0.0	0.0	0.0	0.0	0.0	0.0	0.0	0.0	0.0	0.0	0.0	0.0	0.0	0.0	0.0	0.0	0.0	0.0	0.0	0.0	0.0	0.0	0.0	0.0	0.0	0.0	0.0	0.0	0.0	0.0	0.0	0.0	0.0	0.0	0.0	0.0	0.0	0.0	0.0	0.0	0.0	0.0	0.0	0.0	0.0	0.0	0.0	0.0	0.0	0.0	0.0	0.0	0.0	0.0	0.0	0.0	0.0	0.0	0.0	0.0	0.0	0.0	0.0	0.0	0.0	0.0	0.0	0.0	0.0	0.0	0.0	0.0	0.0	0.0	0.0	0.0	0.0	0.0	0.0	0.0	0.0	0.0	0.0	0.0	0.0	0.0	0.0	0.0	0.0	0.0	0.0	0.0	0.0	0.0	0.0	0.0	0.0	0.0	0.0	0.0	0.0	0.0	0.0	0.0	0.0	0.0	0.0	0.0	0.0	0.0	0.0	0.0	0.0	0.0	0.0	0.0	0.0	0.0	0.0	0.0	0.0	0.0	0.0	0.0	0.0	0.0	0.0	0.0	0.0	0.0	0.0	0.0	0.0	0.0	0.0	0.0	0.0	0.0	0.0	0.0	0.0	0.0	0.0	0.0	0.0	0.0	0.0	0.0	0.0	0.0	0.0	0.0	0.0	0.0	0.0	0.0	0.0	0.0	0.0	0.0	0.0	0.0	0.0	0.0	0.0	0.0	0.0	0.0	0.0	0.0	0.0	0.0	0.0	0.0	0.0	0.0	0.0	0.0	0.0	0.0	0.0	0.0	0.0	0.0	0.0	0.0	0.0	0.0	0.0	0.0	0.0	0.0	0.0	0.0	0.0	0.0	0.0	0.0	0.0	0.0	0.0	0.0
GCA_017639045.1_ASM1763904v1_genomic	0.0	0.0	97.492	0.0	0.0	0.0	0.0	0.0	98.057	0.0	0.0	97.122	0.0	0.0	0.0	0.0	96.02	93.3	99.037	0.0	0.0	0.0	92.85	0.0	0.0	0.0	0.0	95.921	0.0	95.444	0.0	99.28	97.302	0.0	97.304	0.0	0.0	0.0	0.0	98.773	0.0	100.0	100.0	99.018	0.0	95.148	98.498	98.948	82.943	0.0	0.0	98.019	0.0	0.0	97.138	0.0	99.458	0.0	0.0	99.078	0.0	97.874	0.0	0.0	0.0	0.0	0.0	97.632	0.0	0.0	0.0	0.0	0.0	0.0	0.0	0.0	0.0	0.0	85.645	0.0	96.675	99.561	0.0	95.469	95.438	0.0	91.721	0.0	94.058	0.0	0.0	0.0	0.0	0.0	0.0	0.0	0.0	99.15	0.0	0.0	0.0	0.0	0.0	0.0	0.0	97.238	0.0	0.0	0.0	0.0	0.0	0.0	0.0	95.716	93.797	84.061	82.907	0.0	0.0	0.0	98.079	0.0	0.0	0.0	97.636	0.0	0.0	0.0	96.602	98.857	99.61	80.315	0.0	99.575	0.0	0.0	0.0	0.0	0.0	98.082	95.008	0.0	0.0	84.035	94.358	97.448	0.0	0.0	0.0	0.0	95.148	0.0	94.444	0.0	0.0	99.446	0.0	0.0	98.949	0.0	87.643	98.718	93.703	0.0	0.0	0.0	80.824	99.088	0.0	96.743	0.0	0.0	0.0	97.579	0.0	0.0	0.0	99.568	98.204	0.0	0.0	0.0	0.0	97.038	0.0	0.0	0.0	0.0	95.464	89.462	0.0	0.0	0.0	92.932	89.645	95.57	93.939	94.145	0.0	95.927	99.557	99.546	0.0	0.0	0.0	96.296	96.041	89.599	0.0	96.299	90.226	93.562	0.0	0.0	0.0	98.039	0.0	0.0	0.0	0.0	0.0	0.0	0.0	0.0	0.0	0.0	0.0	0.0	0.0	0.0	0.0	0.0	0.0	0.0	0.0	0.0	0.0	0.0	0.0	0.0	0.0	0.0	0.0	0.0	0.0	0.0	0.0	93.386	0.0	0.0	0.0	0.0	93.355	0.0	0.0	0.0	0.0	0.0	0.0	0.0	0.0	0.0	0.0	0.0	0.0	0.0	0.0	0.0	0.0	0.0	0.0	0.0	0.0	0.0	0.0	0.0	0.0	0.0	0.0	0.0	0.0	0.0	0.0	0.0	0.0	0.0	0.0	0.0	0.0	0.0	0.0	0.0	0.0	0.0	0.0	0.0	0.0	0.0	0.0	0.0	0.0	0.0	0.0	0.0	0.0	0.0	0.0	0.0	0.0	0.0	0.0	0.0	0.0	0.0	0.0	0.0	0.0	0.0	0.0	0.0	0.0	0.0	0.0	0.0	0.0	0.0	0.0	0.0	0.0	0.0	0.0	0.0	0.0	0.0	0.0	0.0	0.0	0.0	0.0	0.0	0.0	0.0	0.0	0.0	0.0	0.0	0.0	0.0	0.0	0.0	0.0	0.0	0.0	0.0	0.0	0.0	0.0	0.0	0.0	0.0	0.0	0.0	0.0	0.0	0.0	0.0	0.0	0.0	0.0	0.0	0.0	0.0	0.0	0.0	0.0	0.0	0.0	0.0	0.0	0.0	0.0	0.0	0.0	0.0	0.0	0.0	0.0	0.0	0.0	0.0	0.0	0.0	0.0	0.0	0.0	0.0	0.0	0.0	0.0	0.0	0.0	0.0	0.0	0.0	0.0	0.0	0.0	0.0	0.0	0.0	0.0	0.0	0.0	0.0	0.0	0.0	0.0	97.306	0.0	0.0	0.0	0.0	0.0	0.0	0.0	0.0	0.0	0.0	0.0	0.0	0.0	0.0	0.0	0.0	0.0	0.0	0.0	0.0	0.0	0.0	0.0	0.0	0.0	0.0	0.0	0.0	0.0	0.0	0.0	0.0	0.0	0.0	0.0	0.0	95.801	86.402	86.01	0.0	0.0	0.0	0.0	0.0	0.0	0.0	0.0	0.0	0.0	0.0	0.0	0.0	0.0	0.0	0.0	0.0	0.0	0.0	0.0	0.0	0.0	0.0	0.0	0.0	0.0	0.0	0.0	0.0	0.0	0.0	0.0	0.0	0.0	0.0	0.0	0.0	0.0	0.0	0.0	0.0	0.0	0.0	0.0	0.0	0.0	0.0	0.0	0.0	0.0	0.0	0.0	0.0	0.0	0.0	0.0	0.0	0.0	0.0	0.0	0.0	0.0	0.0	0.0	0.0	0.0	0.0	0.0	0.0	0.0	0.0	0.0	0.0	0.0	0.0	0.0	0.0	0.0	0.0	0.0	0.0	0.0	0.0	0.0	0.0	0.0	0.0	0.0	0.0	0.0	0.0	0.0	0.0	0.0	0.0	0.0	0.0	0.0	0.0	0.0	0.0	0.0	0.0	0.0	0.0	0.0	0.0	0.0	0.0	0.0	0.0	0.0	0.0	0.0	0.0	0.0	0.0	0.0	0.0	0.0	0.0	0.0	0.0	0.0	0.0	0.0	0.0	0.0	0.0	0.0	0.0	0.0	0.0	0.0	0.0	0.0	0.0	0.0	0.0	0.0	0.0	0.0	0.0	0.0	0.0	0.0	0.0	0.0	0.0	0.0	0.0	0.0	0.0	0.0	0.0	0.0	0.0	0.0	0.0	0.0	0.0	0.0	0.0	0.0	0.0	0.0	0.0	0.0	0.0	0.0	0.0	0.0	0.0	0.0	0.0	0.0	0.0	0.0	0.0	0.0	0.0	0.0	0.0	0.0	0.0	0.0
GCA_017669425.1_PDT000995318.1_genomic	0.0	0.0	99.687	0.0	0.0	0.0	0.0	0.0	98.057	0.0	0.0	100.0	93.843	96.053	0.0	0.0	97.811	0.0	0.0	0.0	0.0	0.0	92.749	0.0	0.0	0.0	0.0	97.965	0.0	98.321	0.0	0.0	0.0	0.0	99.142	98.9	0.0	94.983	0.0	97.585	0.0	0.0	0.0	0.0	0.0	0.0	100.0	0.0	82.59	99.058	0.0	99.534	0.0	0.0	0.0	0.0	0.0	0.0	0.0	100.0	0.0	99.405	0.0	0.0	0.0	0.0	95.035	0.0	0.0	0.0	0.0	0.0	0.0	0.0	0.0	94.062	97.844	92.204	84.332	0.0	99.169	100.0	0.0	99.131	0.0	0.0	100.0	0.0	97.684	0.0	0.0	0.0	0.0	0.0	98.214	0.0	0.0	98.299	90.182	94.25	0.0	0.0	0.0	97.564	0.0	99.632	96.626	0.0	0.0	0.0	0.0	0.0	98.623	98.126	0.0	84.061	82.558	0.0	0.0	0.0	95.916	0.0	0.0	0.0	99.539	0.0	0.0	0.0	98.988	0.0	0.0	80.493	0.0	0.0	0.0	0.0	0.0	0.0	0.0	100.0	97.25	0.0	0.0	84.199	97.484	0.0	0.0	0.0	0.0	0.0	0.0	98.519	93.915	0.0	0.0	0.0	0.0	0.0	0.0	0.0	87.872	100.0	0.0	0.0	0.0	96.361	81.558	99.088	0.0	98.795	0.0	0.0	0.0	0.0	0.0	0.0	0.0	0.0	0.0	0.0	0.0	0.0	0.0	98.025	94.389	0.0	0.0	94.317	99.789	89.512	95.973	96.221	99.66	92.932	89.645	99.262	99.832	99.478	98.33	98.164	0.0	99.5	94.723	98.956	99.39	96.296	98.164	89.649	96.252	96.364	90.11	98.181	0.0	0.0	0.0	0.0	0.0	0.0	0.0	99.781	0.0	0.0	0.0	0.0	96.612	0.0	0.0	99.028	0.0	94.545	0.0	98.056	97.382	0.0	95.964	99.295	0.0	0.0	0.0	0.0	98.397	96.955	94.153	98.328	0.0	0.0	0.0	0.0	97.277	0.0	97.57	0.0	0.0	0.0	0.0	96.487	0.0	0.0	99.741	98.833	0.0	0.0	0.0	0.0	0.0	99.496	0.0	97.277	99.253	0.0	0.0	0.0	96.393	0.0	93.408	0.0	0.0	100.0	99.835	0.0	0.0	0.0	0.0	0.0	0.0	0.0	99.81	99.556	99.263	0.0	98.958	99.847	99.271	99.728	99.65	0.0	0.0	99.627	99.546	99.445	99.568	0.0	0.0	99.532	99.703	99.747	99.617	99.688	99.46	0.0	99.65	99.753	99.378	99.758	0.0	0.0	0.0	0.0	0.0	0.0	0.0	0.0	0.0	0.0	0.0	0.0	0.0	0.0	0.0	0.0	0.0	0.0	0.0	0.0	0.0	0.0	0.0	81.788	0.0	81.457	94.872	0.0	98.413	0.0	95.299	0.0	0.0	0.0	98.413	0.0	0.0	0.0	0.0	0.0	0.0	0.0	0.0	0.0	0.0	0.0	0.0	0.0	0.0	0.0	0.0	0.0	0.0	0.0	0.0	0.0	0.0	0.0	0.0	0.0	0.0	0.0	0.0	0.0	98.941	0.0	0.0	0.0	0.0	0.0	0.0	0.0	0.0	0.0	0.0	0.0	0.0	0.0	96.377	97.645	0.0	0.0	0.0	93.671	0.0	95.652	0.0	0.0	0.0	0.0	0.0	0.0	0.0	0.0	0.0	0.0	0.0	0.0	0.0	0.0	0.0	92.405	0.0	0.0	0.0	0.0	0.0	0.0	0.0	0.0	0.0	0.0	0.0	0.0	0.0	0.0	0.0	0.0	0.0	0.0	0.0	0.0	0.0	0.0	0.0	99.563	0.0	0.0	0.0	0.0	0.0	0.0	0.0	0.0	0.0	0.0	0.0	0.0	0.0	0.0	0.0	0.0	0.0	0.0	0.0	0.0	0.0	0.0	0.0	0.0	0.0	0.0	0.0	0.0	0.0	0.0	0.0	0.0	0.0	0.0	0.0	0.0	0.0	0.0	0.0	0.0	0.0	0.0	0.0	0.0	0.0	0.0	0.0	0.0	0.0	0.0	0.0	0.0	0.0	0.0	0.0	0.0	0.0	0.0	0.0	0.0	0.0	0.0	0.0	0.0	0.0	0.0	0.0	0.0	0.0	0.0	0.0	0.0	0.0	0.0	0.0	0.0	0.0	0.0	0.0	0.0	0.0	0.0	0.0	0.0	0.0	0.0	0.0	0.0	0.0	0.0	0.0	0.0	0.0	0.0	0.0	0.0	0.0	0.0	0.0	0.0	0.0	0.0	0.0	0.0	0.0	0.0	0.0	0.0	0.0	0.0	0.0	0.0	0.0	0.0	0.0	0.0	0.0	0.0	0.0	0.0	0.0	0.0	0.0	0.0	0.0	0.0	0.0	0.0	0.0	0.0	0.0	0.0	0.0	0.0	0.0	0.0	0.0	0.0	0.0	0.0	0.0	0.0	0.0	0.0	0.0	0.0	0.0	0.0	0.0	0.0	0.0	0.0	0.0	0.0	0.0	0.0	0.0	0.0	0.0	0.0	0.0	0.0	0.0	0.0	0.0	0.0	0.0	0.0	0.0	0.0	0.0	0.0	0.0	0.0	0.0	0.0	0.0	0.0	0.0	0.0	0.0	0.0	0.0	0.0	0.0	0.0	0.0	0.0	0.0	0.0	0.0	0.0	0.0	0.0	0.0	0.0	0.0	0.0	0.0	0.0	0.0	0.0	0.0
GCA_017673015.1_PDT000995616.1_genomic	0.0	0.0	98.224	0.0	98.66	0.0	0.0	90.51	98.954	0.0	0.0	97.482	97.009	96.272	0.0	0.0	96.418	96.015	97.303	0.0	0.0	0.0	92.246	0.0	0.0	0.0	0.0	96.476	0.0	96.323	0.0	93.665	0.0	0.0	97.672	98.862	0.0	94.582	0.0	98.456	0.0	97.9	98.137	97.178	0.0	93.319	100.0	95.792	83.016	97.928	0.0	98.252	0.0	0.0	0.0	0.0	98.306	0.0	0.0	98.925	0.0	98.384	0.0	0.0	0.0	0.0	94.858	96.051	0.0	0.0	0.0	0.0	0.0	0.0	0.0	95.104	98.176	92.204	85.645	0.0	97.178	99.561	0.0	96.524	84.975	0.0	97.603	0.0	94.478	0.0	0.0	0.0	0.0	0.0	98.413	0.0	0.0	99.15	91.621	94.57	0.0	0.0	0.0	97.674	0.0	99.816	96.524	0.0	0.0	0.0	0.0	0.0	98.485	96.386	95.044	84.061	82.907	0.0	0.0	0.0	98.079	0.0	0.0	0.0	95.732	0.0	0.0	0.0	97.397	99.238	97.58	80.202	0.0	88.975	0.0	0.0	0.0	0.0	0.0	97.602	92.754	0.0	0.0	84.231	92.069	0.0	0.0	0.0	0.0	0.0	93.319	98.333	94.533	0.0	0.0	97.599	0.0	0.0	97.748	0.0	88.101	98.462	94.964	0.0	0.0	96.458	80.804	98.723	80.748	97.903	0.0	0.0	0.0	95.998	0.0	0.0	0.0	97.839	98.802	0.0	0.0	88.224	0.0	97.461	94.554	0.0	0.0	94.317	0.0	0.0	96.154	97.841	0.0	0.0	0.0	0.0	0.0	0.0	97.913	0.0	96.896	0.0	95.109	98.433	99.289	0.0	0.0	0.0	96.571	0.0	0.0	97.411	0.0	0.0	0.0	90.315	0.0	0.0	0.0	99.126	0.0	89.45	0.0	0.0	96.393	0.0	0.0	97.959	0.0	96.97	0.0	97.765	97.684	0.0	97.16	99.496	0.0	0.0	0.0	0.0	97.756	97.596	96.364	98.433	0.0	0.0	0.0	94.555	97.983	0.0	97.279	0.0	92.829	0.0	0.0	97.534	94.035	0.0	99.092	98.962	0.0	0.0	0.0	0.0	0.0	98.588	0.0	97.983	97.907	0.0	0.0	0.0	96.175	89.532	94.051	0.0	0.0	94.949	98.68	0.0	0.0	0.0	0.0	0.0	0.0	0.0	99.62	99.889	99.64	0.0	99.375	97.701	99.688	99.637	99.533	0.0	0.0	99.502	99.455	99.778	99.673	0.0	0.0	97.346	99.852	99.556	97.471	97.502	99.722	0.0	99.533	99.901	99.254	99.821	0.0	0.0	0.0	0.0	0.0	0.0	0.0	0.0	0.0	0.0	0.0	0.0	0.0	0.0	0.0	0.0	0.0	0.0	0.0	0.0	0.0	0.0	0.0	0.0	0.0	0.0	0.0	0.0	0.0	0.0	0.0	0.0	0.0	0.0	0.0	0.0	0.0	0.0	0.0	0.0	0.0	0.0	0.0	0.0	0.0	0.0	0.0	0.0	0.0	0.0	0.0	0.0	0.0	0.0	0.0	0.0	0.0	0.0	0.0	0.0	0.0	0.0	0.0	0.0	0.0	0.0	0.0	0.0	0.0	0.0	0.0	0.0	0.0	0.0	0.0	82.974	0.0	0.0	0.0	0.0	0.0	0.0	0.0	0.0	0.0	0.0	0.0	0.0	0.0	0.0	0.0	0.0	0.0	0.0	0.0	0.0	0.0	0.0	0.0	0.0	0.0	0.0	0.0	0.0	0.0	0.0	0.0	0.0	0.0	0.0	0.0	0.0	0.0	0.0	0.0	0.0	0.0	0.0	0.0	0.0	0.0	0.0	0.0	0.0	0.0	0.0	0.0	0.0	0.0	0.0	0.0	0.0	0.0	0.0	0.0	0.0	0.0	0.0	0.0	0.0	0.0	0.0	0.0	0.0	0.0	0.0	0.0	0.0	0.0	0.0	0.0	0.0	0.0	0.0	0.0	0.0	0.0	0.0	0.0	0.0	0.0	0.0	0.0	0.0	0.0	0.0	0.0	0.0	0.0	0.0	0.0	0.0	0.0	0.0	0.0	0.0	0.0	0.0	0.0	0.0	0.0	0.0	0.0	0.0	0.0	0.0	0.0	0.0	0.0	0.0	0.0	0.0	0.0	0.0	0.0	0.0	0.0	0.0	0.0	0.0	0.0	0.0	0.0	0.0	0.0	0.0	0.0	0.0	0.0	0.0	0.0	0.0	0.0	0.0	0.0	0.0	0.0	0.0	0.0	0.0	0.0	0.0	0.0	0.0	0.0	0.0	0.0	0.0	0.0	0.0	0.0	0.0	0.0	0.0	0.0	0.0	0.0	0.0	0.0	0.0	0.0	0.0	0.0	0.0	0.0	0.0	0.0	0.0	0.0	0.0	0.0	0.0	0.0	0.0	0.0	0.0	0.0	0.0	0.0	0.0	0.0	0.0	0.0	0.0	0.0	0.0	0.0	0.0	0.0	0.0	0.0	0.0	0.0	0.0	0.0	0.0	0.0	0.0	0.0	0.0	0.0	0.0	0.0	0.0	0.0	0.0	0.0	0.0	0.0	0.0	0.0	0.0	0.0	0.0	0.0	0.0	0.0	0.0	0.0	0.0	0.0	0.0	0.0	0.0	0.0	0.0	0.0	0.0	0.0	0.0	0.0	0.0	0.0	0.0	0.0	0.0	0.0	0.0	0.0	0.0	0.0	0.0	0.0	0.0	0.0	0.0	0.0	0.0	0.0
GCA_017676285.1_PDT000994638.1_genomic	0.0	0.0	97.91	0.0	98.66	0.0	0.0	0.0	98.356	0.0	0.0	97.842	93.284	96.711	0.0	0.0	96.119	96.205	0.0	0.0	0.0	0.0	92.85	0.0	0.0	0.0	0.0	95.616	0.0	95.843	0.0	0.0	97.074	0.0	96.814	98.256	0.0	96.452	0.0	97.902	0.0	0.0	0.0	0.0	0.0	95.71	99.7	0.0	82.87	97.363	0.0	98.368	0.0	0.0	95.978	0.0	0.0	0.0	0.0	99.539	0.0	96.854	0.0	0.0	0.0	0.0	94.858	96.735	0.0	0.0	0.0	0.0	0.0	0.0	0.0	95.312	98.176	93.28	85.161	0.0	96.758	99.342	0.0	96.648	83.617	0.0	97.168	0.0	94.277	0.0	0.0	0.0	0.0	0.0	97.817	0.0	0.0	98.81	91.985	95.489	0.0	0.0	0.0	97.231	0.0	99.079	96.217	0.0	0.0	0.0	0.0	0.0	98.485	95.984	94.325	83.843	82.791	0.0	0.0	0.0	99.135	0.0	0.0	0.0	97.52	0.0	0.0	0.0	97.975	0.0	0.0	80.787	0.0	0.0	0.0	0.0	0.0	0.0	0.0	97.842	91.304	0.0	0.0	84.289	92.746	96.288	0.0	0.0	0.0	0.0	95.71	98.333	93.915	0.0	0.0	0.0	0.0	0.0	0.0	0.0	88.33	98.462	94.245	0.0	0.0	96.749	80.754	98.966	0.0	96.787	0.0	0.0	0.0	96.682	0.0	0.0	0.0	0.0	0.0	0.0	0.0	0.0	0.0	97.179	94.719	0.0	0.0	94.317	95.57	89.462	96.843	97.976	0.0	93.038	89.704	95.675	93.996	94.203	99.106	95.984	0.0	99.546	95.367	98.52	99.492	96.296	96.099	89.599	96.649	96.364	90.226	97.201	0.0	0.0	0.0	0.0	0.0	0.0	0.0	96.94	0.0	96.307	0.0	0.0	98.142	0.0	0.0	96.21	0.0	97.576	0.0	96.501	96.878	95.738	97.907	98.59	0.0	0.0	0.0	0.0	96.955	98.077	96.364	97.701	0.0	0.0	0.0	88.977	98.134	0.0	95.918	0.0	90.65	0.0	0.0	98.43	88.043	0.0	98.833	99.222	0.0	0.0	0.0	0.0	95.674	98.235	0.0	98.134	96.712	0.0	0.0	0.0	99.016	96.224	94.373	0.0	0.0	94.949	0.0	0.0	0.0	0.0	0.0	0.0	0.0	0.0	0.0	0.0	0.0	0.0	0.0	0.0	0.0	0.0	0.0	0.0	0.0	0.0	0.0	0.0	0.0	0.0	0.0	0.0	0.0	0.0	0.0	0.0	0.0	0.0	0.0	0.0	0.0	0.0	0.0	84.857	83.526	84.829	83.69	0.0	0.0	0.0	0.0	0.0	0.0	0.0	0.0	0.0	0.0	0.0	0.0	0.0	0.0	0.0	0.0	0.0	0.0	82.06	0.0	81.728	0.0	0.0	99.042	0.0	0.0	0.0	0.0	0.0	99.361	0.0	0.0	0.0	0.0	0.0	0.0	0.0	0.0	0.0	0.0	0.0	0.0	0.0	0.0	0.0	0.0	0.0	0.0	0.0	0.0	0.0	0.0	0.0	0.0	0.0	0.0	0.0	0.0	0.0	0.0	0.0	0.0	0.0	0.0	0.0	0.0	0.0	0.0	0.0	0.0	83.333	80.146	0.0	82.109	81.921	0.0	0.0	0.0	0.0	0.0	81.633	0.0	0.0	0.0	0.0	0.0	0.0	0.0	0.0	0.0	0.0	0.0	0.0	0.0	0.0	0.0	0.0	0.0	0.0	0.0	0.0	0.0	0.0	0.0	0.0	0.0	0.0	0.0	0.0	0.0	0.0	0.0	0.0	0.0	0.0	0.0	0.0	0.0	90.083	0.0	0.0	0.0	0.0	0.0	0.0	0.0	0.0	0.0	0.0	0.0	0.0	0.0	0.0	0.0	0.0	0.0	0.0	0.0	0.0	0.0	0.0	0.0	0.0	0.0	0.0	0.0	0.0	0.0	0.0	0.0	0.0	0.0	0.0	0.0	0.0	0.0	0.0	0.0	0.0	0.0	0.0	0.0	0.0	0.0	0.0	0.0	0.0	0.0	0.0	0.0	0.0	0.0	0.0	0.0	0.0	0.0	0.0	0.0	0.0	0.0	0.0	0.0	0.0	0.0	0.0	0.0	0.0	0.0	0.0	0.0	0.0	0.0	0.0	0.0	0.0	0.0	0.0	0.0	0.0	0.0	0.0	0.0	0.0	0.0	0.0	0.0	0.0	0.0	0.0	0.0	0.0	0.0	0.0	0.0	0.0	0.0	0.0	0.0	0.0	0.0	0.0	0.0	0.0	0.0	0.0	0.0	0.0	0.0	0.0	0.0	0.0	0.0	0.0	0.0	0.0	0.0	0.0	0.0	0.0	0.0	0.0	0.0	0.0	0.0	0.0	0.0	0.0	0.0	0.0	0.0	0.0	0.0	0.0	0.0	0.0	0.0	0.0	0.0	0.0	0.0	0.0	0.0	0.0	0.0	0.0	0.0	0.0	0.0	0.0	0.0	0.0	0.0	0.0	0.0	0.0	0.0	0.0	0.0	0.0	0.0	0.0	0.0	0.0	0.0	0.0	0.0	0.0	0.0	0.0	0.0	0.0	0.0	0.0	0.0	0.0	0.0	0.0	0.0	0.0	0.0	0.0	0.0	0.0	0.0	0.0	0.0	0.0	0.0	0.0	0.0	0.0	0.0	0.0	0.0	0.0	0.0	0.0	0.0	0.0	0.0	0.0	0.0	0.0	0.0
GCA_017679145.1_PDT000993516.1_genomic	0.0	0.0	97.388	0.0	0.0	0.0	0.0	0.0	0.0	0.0	0.0	97.122	0.0	0.0	0.0	0.0	96.418	93.3	0.0	0.0	0.0	0.0	92.749	0.0	0.0	0.0	0.0	0.0	0.0	95.604	0.0	0.0	0.0	0.0	97.304	0.0	0.0	0.0	0.0	0.0	0.0	0.0	0.0	0.0	0.0	94.286	99.099	0.0	0.0	0.0	0.0	97.669	0.0	0.0	96.906	0.0	0.0	0.0	0.0	99.232	0.0	98.214	0.0	0.0	0.0	0.0	0.0	98.894	0.0	0.0	0.0	0.0	0.0	0.0	0.0	0.0	0.0	0.0	85.554	0.0	96.592	99.781	0.0	96.027	0.0	0.0	91.721	0.0	94.058	0.0	0.0	0.0	0.0	0.0	0.0	0.0	0.0	0.0	0.0	0.0	0.0	0.0	0.0	0.0	0.0	0.0	0.0	0.0	0.0	0.0	0.0	0.0	0.0	95.85	93.979	83.843	82.907	0.0	0.0	0.0	94.302	0.0	0.0	0.0	97.059	0.0	0.0	0.0	97.397	0.0	0.0	80.315	0.0	0.0	0.0	0.0	0.0	0.0	0.0	98.082	95.008	0.0	0.0	84.099	0.0	97.216	0.0	0.0	0.0	0.0	94.286	0.0	94.621	0.0	0.0	0.0	0.0	0.0	0.0	0.0	87.643	98.718	93.885	0.0	0.0	0.0	80.934	0.0	0.0	96.787	0.0	0.0	0.0	98.841	0.0	0.0	0.0	0.0	0.0	0.0	0.0	0.0	0.0	0.0	0.0	0.0	0.0	0.0	0.0	0.0	0.0	0.0	0.0	0.0	0.0	0.0	0.0	0.0	0.0	0.0	0.0	0.0	0.0	0.0	0.0	0.0	0.0	0.0	0.0	0.0	0.0	0.0	0.0	0.0	0.0	91.768	0.0	0.0	0.0	0.0	0.0	0.0	0.0	0.0	0.0	0.0	0.0	0.0	0.0	0.0	0.0	0.0	0.0	0.0	0.0	0.0	0.0	0.0	0.0	0.0	0.0	0.0	0.0	0.0	0.0	0.0	0.0	0.0	0.0	0.0	0.0	0.0	0.0	0.0	0.0	0.0	0.0	0.0	0.0	0.0	0.0	0.0	0.0	0.0	0.0	0.0	0.0	0.0	0.0	0.0	0.0	0.0	0.0	0.0	0.0	0.0	0.0	0.0	0.0	0.0	0.0	0.0	0.0	0.0	0.0	0.0	0.0	0.0	0.0	0.0	0.0	0.0	0.0	0.0	0.0	0.0	0.0	0.0	0.0	0.0	0.0	0.0	0.0	0.0	0.0	0.0	0.0	0.0	0.0	0.0	0.0	0.0	0.0	0.0	0.0	0.0	0.0	0.0	0.0	0.0	0.0	0.0	0.0	0.0	0.0	0.0	0.0	0.0	0.0	0.0	0.0	0.0	0.0	0.0	0.0	0.0	0.0	0.0	0.0	0.0	0.0	0.0	0.0	0.0	0.0	0.0	0.0	0.0	0.0	0.0	0.0	0.0	0.0	0.0	0.0	0.0	0.0	0.0	0.0	0.0	0.0	0.0	0.0	0.0	0.0	0.0	0.0	0.0	0.0	0.0	0.0	0.0	0.0	0.0	0.0	0.0	0.0	0.0	0.0	0.0	0.0	0.0	0.0	0.0	0.0	0.0	0.0	0.0	0.0	0.0	0.0	0.0	0.0	0.0	0.0	0.0	0.0	0.0	0.0	0.0	0.0	0.0	0.0	0.0	0.0	0.0	0.0	0.0	0.0	0.0	0.0	0.0	0.0	0.0	0.0	0.0	0.0	0.0	0.0	0.0	0.0	0.0	0.0	0.0	0.0	0.0	0.0	0.0	0.0	0.0	0.0	0.0	0.0	0.0	0.0	0.0	0.0	0.0	0.0	0.0	0.0	0.0	0.0	0.0	0.0	0.0	0.0	0.0	0.0	0.0	0.0	0.0	0.0	0.0	0.0	0.0	0.0	0.0	0.0	0.0	0.0	0.0	0.0	0.0	0.0	0.0	0.0	0.0	99.715	99.507	99.558	99.528	99.197	0.0	0.0	0.0	0.0	0.0	0.0	0.0	0.0	0.0	0.0	0.0	0.0	0.0	0.0	0.0	0.0	0.0	0.0	0.0	0.0	0.0	0.0	0.0	0.0	0.0	0.0	0.0	0.0	0.0	0.0	0.0	0.0	0.0	0.0	0.0	0.0	0.0	0.0	0.0	0.0	0.0	0.0	0.0	0.0	0.0	0.0	0.0	0.0	0.0	0.0	0.0	0.0	0.0	0.0	0.0	0.0	0.0	0.0	0.0	0.0	0.0	0.0	0.0	0.0	0.0	0.0	0.0	0.0	0.0	0.0	0.0	0.0	0.0	0.0	0.0	0.0	0.0	0.0	0.0	0.0	0.0	0.0	0.0	0.0	0.0	0.0	0.0	0.0	0.0	0.0	0.0	0.0	0.0	0.0	0.0	0.0	0.0	0.0	0.0	0.0	0.0	0.0	0.0	0.0	0.0	0.0	0.0	0.0	0.0	0.0	0.0	0.0	0.0	0.0	0.0	0.0	0.0	0.0	0.0	0.0	0.0	0.0	0.0	0.0	0.0	0.0	0.0	0.0	0.0	0.0	0.0	0.0	0.0	0.0	0.0	0.0	0.0	0.0	0.0	0.0	0.0	0.0	0.0	0.0	0.0	0.0	0.0	0.0	0.0	0.0	0.0	0.0	0.0	0.0	0.0	0.0	0.0	0.0	0.0	0.0	0.0	0.0	0.0	0.0	0.0	0.0	0.0	0.0	0.0	0.0
GCA_017684245.1_PDT000992892.1_genomic	0.0	0.0	97.492	0.0	0.0	0.0	0.0	0.0	98.057	0.0	0.0	97.122	97.952	0.0	0.0	0.0	96.02	93.363	0.0	0.0	0.0	0.0	92.749	0.0	0.0	0.0	0.0	95.901	0.0	95.444	0.0	0.0	97.302	0.0	97.304	0.0	0.0	0.0	0.0	98.773	0.0	0.0	0.0	0.0	0.0	0.0	98.799	0.0	82.943	0.0	0.0	98.135	0.0	0.0	97.216	0.0	0.0	0.0	0.0	99.078	0.0	97.874	0.0	0.0	0.0	0.0	0.0	97.579	0.0	0.0	0.0	0.0	0.0	0.0	0.0	95.412	0.0	0.0	85.554	0.0	96.675	99.781	0.0	95.469	0.0	0.0	91.721	0.0	94.058	0.0	0.0	0.0	0.0	0.0	0.0	0.0	0.0	99.15	0.0	0.0	0.0	0.0	0.0	0.0	0.0	97.238	0.0	0.0	0.0	0.0	0.0	0.0	0.0	95.716	93.797	83.843	83.023	0.0	0.0	0.0	98.079	0.0	0.0	0.0	97.636	0.0	0.0	0.0	96.602	0.0	0.0	80.315	0.0	0.0	0.0	0.0	0.0	0.0	0.0	98.082	95.008	0.0	0.0	84.035	0.0	97.525	0.0	0.0	0.0	0.0	0.0	0.0	94.533	0.0	0.0	0.0	0.0	0.0	0.0	0.0	87.643	98.718	93.703	0.0	0.0	0.0	80.934	99.088	0.0	96.698	0.0	0.0	0.0	97.526	0.0	0.0	0.0	0.0	0.0	0.0	0.0	0.0	0.0	97.038	0.0	0.0	0.0	96.891	0.0	0.0	0.0	0.0	99.66	0.0	0.0	0.0	0.0	0.0	0.0	0.0	0.0	0.0	0.0	0.0	0.0	0.0	0.0	0.0	0.0	0.0	0.0	93.562	0.0	0.0	0.0	0.0	0.0	0.0	0.0	0.0	0.0	0.0	0.0	0.0	0.0	0.0	0.0	0.0	0.0	0.0	0.0	0.0	0.0	0.0	0.0	0.0	0.0	0.0	0.0	0.0	0.0	0.0	0.0	0.0	0.0	0.0	0.0	92.913	0.0	0.0	0.0	0.0	93.076	0.0	0.0	0.0	0.0	0.0	0.0	0.0	0.0	0.0	0.0	0.0	0.0	0.0	0.0	0.0	0.0	0.0	0.0	0.0	0.0	0.0	0.0	0.0	0.0	0.0	0.0	0.0	0.0	0.0	0.0	0.0	0.0	0.0	0.0	0.0	0.0	0.0	0.0	0.0	0.0	0.0	0.0	0.0	0.0	0.0	0.0	0.0	0.0	0.0	0.0	0.0	0.0	0.0	0.0	0.0	0.0	0.0	0.0	0.0	0.0	0.0	0.0	84.22	82.62	84.192	82.78	0.0	0.0	0.0	0.0	0.0	0.0	0.0	0.0	0.0	0.0	0.0	0.0	0.0	0.0	0.0	0.0	0.0	0.0	0.0	0.0	0.0	0.0	0.0	0.0	0.0	0.0	0.0	0.0	0.0	0.0	0.0	0.0	0.0	0.0	0.0	0.0	0.0	0.0	0.0	0.0	0.0	0.0	0.0	0.0	0.0	0.0	0.0	0.0	0.0	0.0	0.0	0.0	0.0	0.0	0.0	0.0	0.0	0.0	0.0	0.0	0.0	0.0	0.0	0.0	0.0	0.0	0.0	0.0	0.0	0.0	0.0	0.0	0.0	0.0	0.0	0.0	0.0	0.0	0.0	0.0	0.0	0.0	0.0	0.0	0.0	0.0	0.0	0.0	0.0	0.0	0.0	0.0	0.0	0.0	0.0	0.0	0.0	0.0	0.0	0.0	0.0	0.0	0.0	0.0	0.0	0.0	0.0	0.0	0.0	0.0	0.0	0.0	0.0	0.0	0.0	0.0	0.0	0.0	88.705	0.0	0.0	0.0	0.0	0.0	0.0	80.842	0.0	0.0	0.0	0.0	0.0	0.0	0.0	0.0	0.0	0.0	0.0	0.0	0.0	0.0	0.0	0.0	0.0	0.0	0.0	0.0	0.0	0.0	0.0	0.0	0.0	0.0	0.0	0.0	0.0	0.0	0.0	0.0	0.0	0.0	0.0	0.0	0.0	0.0	0.0	0.0	0.0	0.0	0.0	0.0	0.0	0.0	0.0	0.0	0.0	0.0	0.0	0.0	0.0	0.0	0.0	0.0	0.0	0.0	0.0	0.0	0.0	0.0	0.0	0.0	0.0	0.0	0.0	0.0	0.0	0.0	0.0	0.0	0.0	0.0	0.0	0.0	0.0	0.0	0.0	0.0	0.0	0.0	0.0	0.0	0.0	0.0	0.0	0.0	0.0	0.0	0.0	0.0	0.0	0.0	0.0	0.0	0.0	0.0	0.0	0.0	0.0	0.0	0.0	0.0	0.0	0.0	0.0	0.0	0.0	0.0	0.0	0.0	0.0	0.0	0.0	0.0	0.0	0.0	0.0	0.0	0.0	0.0	0.0	0.0	0.0	0.0	0.0	0.0	0.0	0.0	0.0	0.0	0.0	0.0	0.0	0.0	0.0	0.0	0.0	0.0	0.0	0.0	0.0	0.0	0.0	0.0	0.0	0.0	0.0	0.0	0.0	0.0	0.0	0.0	0.0	0.0	0.0	0.0	0.0	0.0	0.0	0.0	0.0	0.0	0.0	0.0	0.0	0.0	0.0	0.0	0.0	0.0	0.0	0.0	0.0	0.0	0.0	0.0	0.0	0.0	0.0	0.0	0.0	0.0	0.0	0.0	0.0	0.0	0.0	0.0	0.0	0.0	0.0	0.0	0.0	0.0	0.0	0.0
GCA_017722595.1_PDT000990213.1_genomic	0.0	0.0	97.91	0.0	98.66	0.0	0.0	0.0	98.356	0.0	0.0	97.842	95.149	96.053	0.0	0.0	96.119	96.205	0.0	0.0	0.0	0.0	92.85	0.0	0.0	0.0	97.72	95.616	0.0	95.763	0.0	0.0	97.074	0.0	96.814	98.256	0.0	95.585	0.0	97.902	0.0	0.0	0.0	0.0	0.0	95.238	99.7	0.0	82.796	97.363	0.0	98.368	0.0	0.0	95.978	0.0	0.0	0.0	0.0	99.539	0.0	96.854	0.0	0.0	0.0	0.0	96.454	96.735	0.0	0.0	0.0	0.0	0.0	0.0	0.0	95.104	98.176	94.624	85.161	0.0	96.758	99.342	0.0	96.648	83.617	0.0	97.168	0.0	94.277	0.0	0.0	0.0	0.0	0.0	98.016	0.0	0.0	98.81	91.985	0.0	0.0	0.0	0.0	97.231	0.0	99.079	97.035	0.0	0.0	0.0	0.0	0.0	98.485	95.984	94.325	83.843	82.791	0.0	0.0	0.0	99.135	0.0	0.0	0.0	97.52	0.0	0.0	0.0	97.975	0.0	0.0	80.787	0.0	0.0	0.0	0.0	0.0	0.0	0.0	97.842	91.304	0.0	0.0	84.257	92.746	96.288	0.0	0.0	0.0	0.0	95.238	98.333	93.915	0.0	0.0	0.0	0.0	0.0	0.0	0.0	88.33	98.462	94.245	0.0	0.0	96.361	80.754	98.966	0.0	96.787	0.0	0.0	0.0	96.682	0.0	0.0	0.0	0.0	0.0	0.0	0.0	0.0	0.0	97.179	94.884	0.0	0.0	94.656	0.0	0.0	98.382	97.706	0.0	0.0	0.0	0.0	0.0	0.0	99.165	0.0	0.0	0.0	94.981	98.346	99.39	0.0	0.0	0.0	96.006	0.0	0.0	97.201	0.0	0.0	0.0	0.0	0.0	0.0	0.0	96.94	0.0	96.307	0.0	0.0	98.142	0.0	0.0	96.21	0.0	97.576	0.0	96.501	96.878	95.738	97.907	98.59	0.0	0.0	0.0	0.0	96.955	98.077	96.364	97.701	0.0	0.0	0.0	88.977	98.134	0.0	95.918	0.0	90.65	0.0	0.0	98.43	88.043	0.0	98.833	99.222	0.0	0.0	0.0	0.0	95.674	98.235	0.0	98.134	96.712	0.0	0.0	0.0	99.016	96.224	94.373	0.0	0.0	94.949	0.0	0.0	0.0	0.0	0.0	0.0	0.0	0.0	0.0	0.0	0.0	0.0	0.0	0.0	0.0	0.0	0.0	0.0	0.0	0.0	0.0	0.0	0.0	0.0	0.0	0.0	0.0	0.0	0.0	0.0	0.0	0.0	0.0	0.0	0.0	0.0	0.0	84.808	83.526	84.781	83.69	0.0	0.0	0.0	0.0	0.0	0.0	0.0	0.0	0.0	0.0	0.0	0.0	0.0	0.0	0.0	0.0	0.0	0.0	0.0	0.0	0.0	0.0	0.0	0.0	0.0	0.0	0.0	0.0	0.0	0.0	0.0	0.0	0.0	0.0	0.0	0.0	0.0	0.0	0.0	0.0	0.0	0.0	0.0	0.0	0.0	0.0	0.0	0.0	0.0	0.0	0.0	0.0	0.0	0.0	0.0	0.0	0.0	0.0	0.0	0.0	0.0	0.0	0.0	0.0	0.0	0.0	0.0	0.0	0.0	0.0	83.333	80.146	0.0	82.109	81.921	0.0	0.0	0.0	0.0	0.0	81.633	0.0	0.0	0.0	0.0	0.0	0.0	0.0	0.0	0.0	0.0	0.0	0.0	0.0	0.0	0.0	0.0	0.0	0.0	0.0	0.0	0.0	0.0	0.0	0.0	0.0	0.0	0.0	0.0	0.0	0.0	0.0	0.0	0.0	0.0	0.0	0.0	0.0	90.358	0.0	0.0	0.0	0.0	0.0	0.0	0.0	0.0	0.0	0.0	0.0	0.0	0.0	0.0	0.0	0.0	0.0	0.0	0.0	0.0	0.0	0.0	0.0	0.0	0.0	0.0	0.0	0.0	0.0	0.0	0.0	0.0	0.0	0.0	0.0	0.0	0.0	0.0	0.0	0.0	0.0	0.0	0.0	0.0	0.0	0.0	0.0	0.0	0.0	0.0	0.0	0.0	0.0	0.0	0.0	0.0	0.0	0.0	0.0	0.0	0.0	0.0	0.0	0.0	0.0	0.0	0.0	0.0	0.0	0.0	0.0	0.0	0.0	0.0	0.0	0.0	0.0	0.0	0.0	0.0	0.0	0.0	0.0	0.0	0.0	0.0	0.0	0.0	0.0	0.0	0.0	0.0	0.0	0.0	0.0	0.0	0.0	0.0	0.0	0.0	0.0	0.0	0.0	0.0	0.0	0.0	0.0	0.0	0.0	0.0	0.0	0.0	0.0	0.0	0.0	0.0	0.0	0.0	0.0	0.0	0.0	0.0	0.0	0.0	0.0	0.0	0.0	0.0	0.0	0.0	0.0	0.0	0.0	0.0	0.0	0.0	0.0	0.0	0.0	0.0	0.0	0.0	0.0	0.0	0.0	0.0	0.0	0.0	0.0	0.0	0.0	0.0	0.0	0.0	0.0	0.0	0.0	0.0	0.0	0.0	0.0	0.0	0.0	0.0	0.0	0.0	0.0	0.0	0.0	0.0	0.0	0.0	0.0	0.0	0.0	0.0	0.0	0.0	0.0	0.0	0.0	0.0	0.0	0.0	0.0	0.0	0.0	0.0	0.0	0.0	0.0	0.0	0.0	0.0	0.0	0.0	0.0	0.0	0.0	0.0	0.0	0.0	0.0	0.0	0.0
GCA_017726315.1_PDT000989029.1_genomic	97.094	92.373	97.283	0.0	98.995	99.846	94.603	99.851	0.0	99.825	0.0	97.482	0.0	0.0	95.329	100.0	96.318	93.047	0.0	91.683	94.737	100.0	92.85	89.542	99.781	99.67	99.872	95.457	95.95	95.604	83.442	0.0	0.0	93.464	97.181	98.559	94.872	0.0	0.0	0.0	92.999	98.031	100.0	99.755	95.742	94.374	98.498	99.421	83.236	97.363	91.274	97.436	99.931	95.168	95.514	95.426	0.0	90.909	96.262	99.232	0.0	97.449	94.355	0.0	89.474	95.333	0.0	96.158	99.697	0.0	98.464	93.214	91.019	0.0	95.954	0.0	97.844	0.0	85.554	0.0	96.592	99.561	97.052	95.965	84.304	87.112	91.503	97.401	94.763	92.14	91.553	90.476	0.0	94.118	98.413	88.78	96.667	99.49	89.273	0.0	95.333	0.0	100.0	97.121	0.0	97.79	0.0	96.56	95.753	94.521	95.416	100.0	98.347	95.85	94.079	84.061	82.791	94.852	0.0	96.847	98.079	97.094	90.743	0.0	96.424	91.623	94.906	93.363	96.889	99.429	0.0	80.54	0.0	99.646	100.0	99.789	89.326	97.554	95.174	98.561	93.398	95.857	83.442	84.067	91.092	95.669	90.846	91.808	96.178	0.0	94.374	98.889	94.533	0.0	0.0	0.0	100.0	90.132	97.973	98.464	87.643	98.974	93.985	97.938	94.079	0.0	81.453	0.0	99.721	96.653	87.565	94.977	98.714	96.105	93.64	99.201	0.0	0.0	0.0	96.108	86.635	99.8	99.633	96.615	0.0	95.464	99.684	0.0	99.578	99.362	0.0	0.0	0.0	93.143	89.586	99.895	99.383	99.884	0.0	99.541	99.335	89.318	0.0	0.0	0.0	99.103	100.0	99.727	0.0	100.0	90.63	0.0	0.0	81.818	0.0	0.0	0.0	100.0	93.424	0.0	0.0	0.0	0.0	100.0	0.0	99.386	0.0	0.0	99.849	0.0	0.0	0.0	0.0	0.0	0.0	0.0	0.0	100.0	100.0	99.383	0.0	0.0	0.0	0.0	99.642	0.0	0.0	0.0	0.0	0.0	0.0	0.0	0.0	99.479	0.0	0.0	0.0	0.0	0.0	0.0	0.0	0.0	99.306	95.813	0.0	0.0	83.405	0.0	0.0	91.348	0.0	92.081	0.0	0.0	0.0	0.0	0.0	0.0	0.0	98.718	99.882	92.784	92.955	0.0	0.0	98.708	98.923	99.612	99.46	0.0	99.167	99.693	99.479	99.001	99.533	0.0	99.844	99.627	98.819	99.501	99.336	0.0	100.0	99.141	99.604	98.859	99.464	99.297	99.64	81.786	99.533	99.654	99.378	99.526	98.91	0.0	0.0	0.0	0.0	0.0	0.0	0.0	0.0	0.0	0.0	0.0	0.0	0.0	0.0	0.0	0.0	0.0	0.0	0.0	0.0	0.0	0.0	0.0	0.0	0.0	0.0	0.0	0.0	0.0	0.0	0.0	0.0	0.0	0.0	0.0	0.0	0.0	0.0	0.0	0.0	0.0	0.0	0.0	0.0	0.0	0.0	0.0	0.0	0.0	0.0	0.0	0.0	0.0	0.0	0.0	0.0	0.0	0.0	0.0	0.0	0.0	0.0	0.0	0.0	0.0	0.0	0.0	0.0	0.0	0.0	0.0	0.0	0.0	0.0	0.0	0.0	0.0	0.0	0.0	0.0	0.0	0.0	0.0	0.0	0.0	0.0	0.0	0.0	0.0	0.0	0.0	0.0	0.0	0.0	0.0	0.0	0.0	0.0	0.0	0.0	0.0	0.0	0.0	0.0	0.0	0.0	0.0	0.0	0.0	0.0	0.0	0.0	0.0	0.0	0.0	0.0	0.0	0.0	0.0	0.0	0.0	0.0	0.0	0.0	0.0	0.0	0.0	0.0	0.0	0.0	0.0	0.0	0.0	0.0	0.0	0.0	0.0	0.0	0.0	0.0	0.0	0.0	0.0	0.0	0.0	0.0	0.0	0.0	0.0	0.0	0.0	0.0	0.0	0.0	0.0	0.0	0.0	0.0	0.0	0.0	0.0	0.0	0.0	0.0	0.0	0.0	0.0	0.0	0.0	0.0	0.0	0.0	0.0	0.0	0.0	0.0	0.0	0.0	0.0	0.0	0.0	0.0	0.0	0.0	0.0	0.0	0.0	0.0	0.0	0.0	0.0	0.0	0.0	0.0	0.0	0.0	0.0	0.0	0.0	0.0	0.0	0.0	0.0	0.0	0.0	0.0	0.0	0.0	0.0	0.0	0.0	0.0	0.0	0.0	0.0	0.0	0.0	0.0	0.0	0.0	0.0	0.0	0.0	0.0	0.0	0.0	0.0	0.0	0.0	0.0	0.0	0.0	0.0	0.0	0.0	0.0	0.0	0.0	0.0	0.0	0.0	0.0	0.0	0.0	0.0	0.0	0.0	0.0	0.0	0.0	0.0	0.0	0.0	0.0	0.0	0.0	0.0	0.0	0.0	0.0	0.0	0.0	0.0	0.0	0.0	0.0	0.0	0.0	0.0	0.0	0.0	0.0	0.0	0.0	0.0	0.0	0.0	0.0	0.0	0.0	0.0	0.0	0.0	0.0	0.0	0.0	0.0	0.0	0.0	0.0	0.0	0.0	0.0	0.0	0.0	0.0	0.0	0.0	0.0	0.0	0.0	0.0	0.0	0.0	0.0	0.0	0.0	0.0	0.0	0.0	0.0	0.0	0.0	0.0	0.0	0.0	0.0	0.0	0.0	0.0	0.0	0.0	0.0	0.0	0.0	0.0	0.0	0.0
GCA_017734495.1_PDT000986137.1_genomic	99.517	100.0	97.597	100.0	98.325	99.949	100.0	0.0	100.0	99.825	0.0	97.002	0.0	0.0	100.0	100.0	96.617	100.0	99.037	99.675	100.0	0.0	92.749	95.316	99.781	100.0	100.0	95.72	100.0	96.403	0.0	96.256	100.0	98.911	96.324	98.18	99.744	0.0	89.908	100.0	94.513	98.556	0.0	95.838	100.0	100.0	99.7	98.58	83.089	97.928	100.0	98.135	100.0	100.0	100.0	100.0	99.526	100.0	99.688	98.925	93.651	98.129	100.0	99.083	100.0	99.333	0.0	99.895	100.0	98.444	98.464	100.0	84.629	99.939	100.0	0.0	98.176	0.0	85.484	100.0	96.758	99.561	99.02	95.407	84.043	100.0	92.157	100.0	94.159	100.0	100.0	97.849	100.0	100.0	98.016	100.0	100.0	100.0	91.621	0.0	100.0	100.0	100.0	97.342	100.0	100.0	0.0	100.0	98.842	100.0	98.646	100.0	97.934	96.118	99.921	83.624	82.791	100.0	99.939	100.0	98.079	100.0	100.0	100.0	96.943	99.127	99.194	99.403	97.254	98.667	98.907	80.09	100.0	91.095	100.0	0.0	0.0	99.847	100.0	98.561	93.881	99.518	0.0	84.247	92.208	99.691	100.0	99.435	95.329	0.0	99.859	98.519	94.533	0.0	0.0	99.354	0.0	98.465	96.622	100.0	88.33	98.205	100.0	97.938	100.0	0.0	81.064	100.0	0.0	96.876	100.0	99.543	0.0	99.947	99.561	98.083	100.0	99.352	98.204	97.785	99.281	0.0	100.0	100.0	0.0	99.606	0.0	0.0	0.0	0.0	0.0	0.0	0.0	0.0	0.0	0.0	0.0	0.0	0.0	0.0	99.466	0.0	0.0	0.0	0.0	0.0	0.0	0.0	0.0	0.0	0.0	93.912	100.0	100.0	99.857	97.059	99.901	100.0	100.0	96.393	99.428	100.0	99.642	100.0	98.033	99.846	100.0	98.154	100.0	100.0	99.826	99.903	100.0	99.936	97.833	97.784	100.0	100.0	99.653	99.846	95.833	100.0	98.788	99.06	100.0	100.0	99.882	100.0	99.496	99.95	98.834	98.652	98.008	99.826	100.0	100.0	100.0	100.0	98.444	98.833	100.0	100.0	99.653	94.847	100.0	97.378	100.0	100.0	96.637	99.979	100.0	89.601	100.0	99.917	96.302	100.0	99.812	94.545	0.0	0.0	0.0	0.0	0.0	0.0	0.0	0.0	0.0	0.0	0.0	99.683	0.0	0.0	0.0	0.0	0.0	99.841	100.0	0.0	0.0	0.0	0.0	100.0	99.844	0.0	0.0	0.0	0.0	0.0	0.0	0.0	0.0	0.0	0.0	0.0	100.0	100.0	99.561	99.649	99.737	0.0	0.0	0.0	0.0	0.0	0.0	0.0	0.0	0.0	0.0	0.0	0.0	0.0	0.0	0.0	0.0	0.0	0.0	0.0	0.0	0.0	0.0	0.0	0.0	0.0	0.0	0.0	0.0	0.0	0.0	0.0	0.0	0.0	0.0	0.0	0.0	0.0	0.0	0.0	0.0	0.0	0.0	0.0	0.0	0.0	0.0	0.0	0.0	0.0	0.0	0.0	0.0	0.0	0.0	0.0	0.0	0.0	0.0	0.0	0.0	0.0	0.0	0.0	0.0	0.0	0.0	0.0	0.0	0.0	0.0	0.0	0.0	0.0	0.0	0.0	0.0	0.0	0.0	0.0	0.0	0.0	0.0	0.0	0.0	0.0	0.0	0.0	0.0	0.0	0.0	0.0	0.0	0.0	0.0	0.0	0.0	0.0	0.0	0.0	0.0	0.0	0.0	0.0	0.0	0.0	0.0	0.0	0.0	0.0	0.0	0.0	0.0	0.0	0.0	0.0	0.0	0.0	0.0	0.0	0.0	0.0	0.0	0.0	0.0	0.0	0.0	0.0	0.0	0.0	0.0	0.0	0.0	0.0	0.0	0.0	0.0	0.0	0.0	0.0	0.0	0.0	0.0	0.0	0.0	0.0	0.0	0.0	0.0	0.0	0.0	0.0	0.0	0.0	0.0	0.0	0.0	0.0	0.0	0.0	0.0	0.0	0.0	0.0	0.0	0.0	0.0	0.0	0.0	0.0	0.0	0.0	0.0	0.0	0.0	0.0	0.0	0.0	0.0	0.0	0.0	0.0	0.0	0.0	0.0	0.0	0.0	0.0	0.0	0.0	0.0	0.0	0.0	0.0	0.0	0.0	0.0	0.0	0.0	0.0	0.0	0.0	0.0	0.0	0.0	0.0	0.0	0.0	0.0	0.0	0.0	0.0	0.0	0.0	0.0	0.0	0.0	0.0	0.0	0.0	0.0	0.0	0.0	0.0	0.0	0.0	0.0	0.0	0.0	0.0	0.0	0.0	0.0	0.0	0.0	0.0	0.0	0.0	0.0	0.0	0.0	0.0	0.0	0.0	0.0	0.0	0.0	0.0	0.0	0.0	0.0	0.0	0.0	0.0	0.0	0.0	0.0	0.0	0.0	0.0	0.0	0.0	0.0	0.0	0.0	0.0	0.0	0.0	0.0	0.0	0.0	0.0	0.0	0.0	0.0	0.0	0.0	0.0	0.0	0.0	0.0	0.0	0.0	0.0	0.0	0.0	0.0	0.0	0.0	0.0	0.0	0.0	0.0	0.0	0.0	0.0	0.0	0.0	0.0	0.0	0.0	0.0	0.0	0.0	0.0	0.0	0.0	0.0	0.0	0.0	0.0	0.0	0.0	0.0	0.0	0.0	0.0	0.0	0.0	0.0	0.0	0.0	0.0	0.0	0.0
GCA_017735115.1_PDT000985900.1_genomic	0.0	0.0	97.283	0.0	98.492	0.0	0.0	0.0	98.356	0.0	0.0	97.482	94.6	0.0	0.0	0.0	96.318	92.798	0.0	0.0	0.0	0.0	92.85	0.0	0.0	0.0	0.0	95.822	0.0	95.604	0.0	0.0	0.0	0.0	97.181	98.597	0.0	0.0	0.0	98.694	0.0	0.0	100.0	0.0	0.0	94.374	98.498	0.0	83.163	96.987	0.0	98.019	0.0	0.0	95.437	0.0	0.0	0.0	0.0	99.232	0.0	97.449	0.0	0.0	0.0	0.0	0.0	94.892	0.0	0.0	0.0	0.0	0.0	0.0	0.0	0.0	97.512	0.0	85.714	0.0	96.509	99.561	0.0	95.965	84.894	0.0	91.939	0.0	94.763	0.0	0.0	0.0	0.0	0.0	97.817	0.0	0.0	99.15	91.985	0.0	0.0	0.0	0.0	97.231	0.0	97.422	0.0	0.0	0.0	0.0	0.0	0.0	98.347	95.984	94.079	84.061	82.907	0.0	0.0	0.0	94.302	0.0	0.0	0.0	96.424	0.0	0.0	0.0	97.327	0.0	0.0	80.54	0.0	0.0	0.0	0.0	0.0	0.0	0.0	98.561	93.398	0.0	0.0	84.035	91.442	95.592	0.0	0.0	0.0	0.0	94.374	98.333	94.356	0.0	0.0	0.0	0.0	0.0	0.0	0.0	87.643	98.974	93.985	0.0	0.0	97.623	81.453	98.662	100.0	96.743	0.0	0.0	99.908	94.839	0.0	0.0	0.0	0.0	0.0	0.0	0.0	99.8	0.0	96.756	0.0	0.0	0.0	96.183	0.0	0.0	0.0	0.0	0.0	0.0	0.0	0.0	0.0	0.0	0.0	0.0	0.0	0.0	0.0	0.0	0.0	0.0	0.0	0.0	0.0	0.0	0.0	0.0	0.0	0.0	0.0	0.0	0.0	0.0	0.0	0.0	0.0	0.0	0.0	0.0	0.0	0.0	0.0	0.0	0.0	0.0	0.0	0.0	0.0	0.0	0.0	0.0	0.0	0.0	0.0	0.0	0.0	0.0	0.0	0.0	0.0	0.0	0.0	0.0	0.0	0.0	0.0	0.0	0.0	0.0	0.0	0.0	0.0	0.0	0.0	0.0	0.0	0.0	0.0	0.0	0.0	0.0	0.0	0.0	0.0	0.0	0.0	0.0	0.0	0.0	0.0	0.0	0.0	0.0	0.0	0.0	0.0	0.0	0.0	0.0	0.0	0.0	0.0	0.0	0.0	0.0	0.0	0.0	0.0	0.0	0.0	0.0	0.0	0.0	0.0	0.0	0.0	0.0	0.0	0.0	0.0	0.0	0.0	0.0	0.0	0.0	0.0	0.0	0.0	0.0	0.0	0.0	0.0	0.0	0.0	0.0	0.0	0.0	0.0	0.0	0.0	0.0	0.0	0.0	0.0	0.0	0.0	0.0	0.0	0.0	0.0	0.0	0.0	0.0	0.0	0.0	0.0	0.0	0.0	0.0	0.0	0.0	0.0	0.0	0.0	0.0	0.0	0.0	0.0	0.0	0.0	0.0	0.0	0.0	0.0	0.0	0.0	0.0	0.0	0.0	0.0	0.0	0.0	0.0	0.0	0.0	0.0	0.0	0.0	0.0	0.0	0.0	0.0	0.0	0.0	0.0	0.0	0.0	0.0	0.0	0.0	0.0	0.0	0.0	0.0	0.0	0.0	0.0	81.157	81.343	0.0	0.0	0.0	0.0	0.0	80.97	0.0	0.0	0.0	0.0	0.0	0.0	0.0	0.0	0.0	0.0	0.0	0.0	0.0	0.0	0.0	0.0	0.0	0.0	0.0	0.0	0.0	0.0	0.0	0.0	0.0	0.0	0.0	0.0	0.0	0.0	0.0	0.0	0.0	0.0	0.0	0.0	0.0	0.0	0.0	0.0	0.0	0.0	0.0	0.0	0.0	0.0	0.0	0.0	0.0	0.0	0.0	0.0	0.0	0.0	0.0	0.0	0.0	0.0	0.0	0.0	0.0	0.0	0.0	0.0	0.0	0.0	0.0	0.0	0.0	0.0	0.0	0.0	0.0	0.0	0.0	0.0	0.0	0.0	0.0	0.0	0.0	0.0	0.0	0.0	0.0	0.0	0.0	0.0	0.0	0.0	0.0	0.0	0.0	0.0	0.0	0.0	0.0	0.0	0.0	0.0	0.0	0.0	0.0	0.0	0.0	0.0	0.0	0.0	0.0	0.0	0.0	0.0	0.0	0.0	0.0	0.0	0.0	0.0	0.0	0.0	0.0	0.0	0.0	0.0	0.0	0.0	0.0	0.0	0.0	0.0	0.0	0.0	0.0	0.0	0.0	0.0	0.0	0.0	0.0	0.0	0.0	0.0	0.0	0.0	0.0	0.0	0.0	0.0	0.0	0.0	0.0	0.0	0.0	0.0	0.0	0.0	0.0	0.0	0.0	0.0	0.0	0.0	0.0	0.0	0.0	0.0	0.0	0.0	0.0	0.0	0.0	0.0	0.0	0.0	0.0	0.0	0.0	0.0	0.0	0.0	0.0	0.0	0.0	0.0	0.0	0.0	0.0	0.0	0.0	0.0	0.0	0.0	0.0	0.0	0.0	0.0	0.0	0.0	0.0	0.0	0.0	0.0	0.0	0.0	0.0	0.0	0.0	0.0	0.0	0.0	0.0	0.0	0.0	0.0	0.0	0.0	0.0	0.0	0.0	0.0	0.0	0.0	0.0	0.0	0.0	0.0	0.0	0.0	0.0	0.0	0.0	0.0	0.0	0.0	0.0	0.0	0.0	0.0	0.0	0.0	0.0	0.0	0.0
GCA_017737495.1_PDT000997315.1_genomic	0.0	0.0	97.701	0.0	99.33	0.0	0.0	0.0	98.057	0.0	0.0	98.082	94.216	95.395	0.0	0.0	96.318	93.612	97.11	0.0	0.0	0.0	92.649	0.0	0.0	0.0	0.0	95.668	0.0	95.683	0.0	95.464	97.439	0.0	97.304	98.749	0.0	96.386	0.0	98.337	0.0	97.769	98.551	94.479	0.0	92.902	99.399	94.634	82.943	97.928	0.0	97.902	0.0	0.0	95.592	0.0	97.154	0.0	0.0	99.693	0.0	97.364	0.0	0.0	0.0	0.0	96.631	96.63	0.0	0.0	0.0	0.0	0.0	0.0	0.0	95.521	97.181	94.355	85.161	0.0	97.423	99.123	0.0	96.71	0.0	0.0	97.603	0.0	94.88	0.0	0.0	0.0	0.0	0.0	98.611	0.0	0.0	98.639	89.091	96.742	0.0	0.0	0.0	96.899	0.0	98.895	97.342	0.0	0.0	0.0	0.0	0.0	99.036	95.85	94.812	84.061	83.14	0.0	0.0	0.0	95.252	0.0	0.0	0.0	98.674	0.0	0.0	0.0	97.614	99.238	97.892	80.674	0.0	86.812	0.0	0.0	0.0	0.0	0.0	97.842	92.754	0.0	0.0	84.257	92.605	95.746	0.0	0.0	0.0	0.0	92.902	98.519	94.004	0.0	0.0	97.694	0.0	0.0	97.673	0.0	87.643	98.718	94.733	0.0	0.0	96.118	80.884	98.844	0.0	97.189	0.0	0.0	0.0	96.577	0.0	0.0	0.0	97.677	95.519	0.0	0.0	0.0	0.0	97.32	95.875	0.0	0.0	93.639	0.0	0.0	0.0	98.516	0.0	0.0	0.0	0.0	0.0	0.0	98.688	0.0	96.231	0.0	0.0	99.043	99.187	0.0	0.0	0.0	0.0	0.0	0.0	97.271	90.977	0.0	0.0	0.0	96.473	0.0	0.0	97.377	0.0	92.777	0.0	0.0	97.486	0.0	0.0	99.514	0.0	97.374	0.0	98.542	97.482	95.738	97.683	98.993	0.0	0.0	0.0	0.0	96.955	97.756	96.364	98.224	0.0	0.0	0.0	93.758	97.63	96.523	98.056	0.0	92.165	0.0	0.0	97.309	93.684	0.0	99.741	98.833	0.0	0.0	0.0	0.0	95.674	99.546	0.0	97.63	96.413	0.0	0.0	0.0	98.142	92.777	94.051	0.0	0.0	95.556	0.0	0.0	0.0	0.0	0.0	0.0	0.0	0.0	99.81	99.667	99.46	0.0	99.167	99.693	99.479	99.909	99.533	0.0	0.0	99.876	99.728	99.556	99.515	0.0	0.0	99.297	99.753	99.747	99.464	99.454	99.64	0.0	99.533	99.802	99.627	99.705	0.0	0.0	0.0	0.0	0.0	0.0	0.0	0.0	0.0	0.0	0.0	0.0	0.0	0.0	0.0	0.0	0.0	0.0	0.0	0.0	0.0	0.0	0.0	82.06	0.0	81.728	98.643	98.459	99.042	98.837	98.19	0.0	0.0	0.0	99.361	0.0	0.0	0.0	0.0	0.0	0.0	0.0	0.0	0.0	0.0	0.0	0.0	0.0	0.0	99.128	90.255	88.602	88.742	98.296	99.478	85.865	88.889	98.943	85.784	91.047	99.235	89.337	99.283	99.323	98.071	0.0	0.0	0.0	0.0	0.0	0.0	0.0	0.0	0.0	0.0	0.0	80.214	0.0	82.109	81.921	0.0	0.0	0.0	0.0	0.0	81.633	0.0	0.0	0.0	0.0	0.0	0.0	0.0	0.0	0.0	0.0	0.0	0.0	0.0	0.0	0.0	0.0	0.0	0.0	0.0	0.0	0.0	0.0	0.0	0.0	0.0	0.0	0.0	0.0	0.0	0.0	0.0	0.0	0.0	0.0	0.0	0.0	0.0	0.0	0.0	0.0	0.0	0.0	0.0	0.0	0.0	0.0	0.0	0.0	0.0	0.0	0.0	0.0	0.0	0.0	0.0	0.0	0.0	0.0	0.0	0.0	0.0	0.0	0.0	0.0	0.0	0.0	0.0	0.0	0.0	0.0	0.0	0.0	0.0	0.0	0.0	0.0	0.0	0.0	0.0	0.0	0.0	0.0	0.0	0.0	0.0	0.0	0.0	0.0	0.0	0.0	0.0	0.0	0.0	0.0	0.0	0.0	0.0	0.0	0.0	0.0	0.0	0.0	0.0	0.0	0.0	0.0	0.0	0.0	0.0	0.0	0.0	0.0	0.0	0.0	0.0	0.0	0.0	0.0	0.0	0.0	0.0	0.0	0.0	0.0	0.0	0.0	0.0	0.0	0.0	0.0	0.0	0.0	0.0	0.0	0.0	0.0	0.0	0.0	0.0	0.0	0.0	0.0	0.0	0.0	0.0	0.0	0.0	0.0	0.0	0.0	0.0	0.0	0.0	0.0	0.0	0.0	0.0	0.0	0.0	0.0	0.0	0.0	0.0	0.0	0.0	0.0	0.0	0.0	0.0	0.0	0.0	0.0	0.0	0.0	0.0	0.0	0.0	0.0	0.0	0.0	0.0	0.0	0.0	0.0	0.0	0.0	0.0	0.0	0.0	0.0	0.0	0.0	0.0	0.0	0.0	0.0	0.0	0.0	0.0	0.0	0.0	0.0	0.0	0.0	0.0	0.0	0.0	0.0	0.0	0.0	0.0	0.0	0.0	0.0	0.0	0.0	0.0	0.0	0.0	0.0	0.0	0.0	0.0	0.0	0.0	0.0	0.0	0.0	0.0	0.0	0.0	0.0	0.0	0.0	0.0	0.0	0.0	0.0	0.0	0.0	0.0	0.0	0.0
GCA_017741395.1_PDT000983962.1_genomic	97.094	92.373	97.283	0.0	98.995	99.846	94.603	99.851	0.0	99.825	0.0	97.482	0.0	0.0	95.117	100.0	96.318	93.047	0.0	91.683	94.737	100.0	92.85	89.542	99.781	99.67	99.872	95.457	95.95	95.604	83.442	0.0	0.0	93.464	97.181	98.559	94.872	0.0	0.0	0.0	92.999	98.031	100.0	99.755	95.742	94.374	98.498	99.421	83.236	97.363	91.274	97.436	99.931	95.168	95.514	95.426	0.0	90.909	96.262	99.232	90.741	97.534	94.355	92.966	89.474	95.333	0.0	96.158	99.697	94.758	98.464	93.214	91.019	99.818	95.954	0.0	97.844	0.0	85.554	90.741	96.675	99.561	97.052	95.965	84.304	87.112	91.503	97.401	94.763	92.14	91.553	90.476	92.966	94.118	98.413	88.78	96.667	99.49	89.273	0.0	95.333	97.872	100.0	97.121	83.824	97.79	0.0	96.56	95.753	94.977	95.416	100.0	98.347	95.85	0.0	84.061	82.791	94.852	99.818	96.847	98.079	97.094	90.743	0.0	96.424	91.623	94.906	93.363	96.889	99.429	0.0	80.54	95.332	99.646	100.0	99.789	89.326	97.554	95.174	98.561	93.398	95.857	83.442	84.067	91.092	95.669	90.846	91.808	96.391	0.0	94.374	98.889	94.533	0.0	0.0	0.0	100.0	90.132	97.973	98.464	87.643	98.974	0.0	97.938	94.079	0.0	81.453	0.0	99.721	96.653	87.565	95.434	98.623	96.105	93.64	99.201	0.0	0.0	0.0	96.108	86.635	99.8	99.633	96.615	0.0	95.464	99.684	0.0	99.578	99.362	0.0	0.0	0.0	93.143	89.586	99.895	99.383	99.884	0.0	99.541	99.335	89.318	0.0	0.0	0.0	99.103	100.0	99.727	0.0	100.0	90.63	0.0	0.0	81.818	0.0	0.0	0.0	100.0	93.424	0.0	0.0	0.0	0.0	100.0	0.0	99.386	0.0	0.0	99.849	0.0	100.0	0.0	0.0	0.0	0.0	0.0	0.0	100.0	86.62	99.383	0.0	0.0	0.0	0.0	99.642	98.489	0.0	0.0	0.0	0.0	0.0	0.0	0.0	86.972	0.0	0.0	0.0	0.0	0.0	0.0	0.0	0.0	87.324	95.813	0.0	0.0	83.405	0.0	0.0	0.0	0.0	92.081	0.0	0.0	0.0	0.0	99.812	0.0	0.0	98.718	99.882	0.0	0.0	0.0	0.0	98.708	98.923	99.612	99.492	97.46	99.167	99.693	99.479	99.001	99.533	97.46	0.0	99.627	98.819	99.501	99.357	97.778	0.0	99.141	99.604	98.859	99.464	99.297	99.673	81.786	99.533	99.654	99.378	99.547	0.0	0.0	0.0	0.0	0.0	0.0	0.0	0.0	0.0	0.0	0.0	0.0	0.0	0.0	0.0	0.0	0.0	0.0	0.0	0.0	0.0	0.0	0.0	0.0	0.0	0.0	0.0	0.0	0.0	0.0	0.0	0.0	0.0	0.0	0.0	0.0	0.0	0.0	0.0	0.0	0.0	0.0	0.0	0.0	0.0	0.0	0.0	0.0	0.0	0.0	0.0	0.0	0.0	0.0	0.0	0.0	0.0	0.0	0.0	0.0	0.0	0.0	0.0	0.0	0.0	0.0	0.0	0.0	0.0	0.0	0.0	0.0	0.0	0.0	0.0	0.0	0.0	0.0	0.0	0.0	0.0	0.0	0.0	0.0	0.0	0.0	0.0	0.0	0.0	0.0	0.0	0.0	0.0	0.0	0.0	0.0	0.0	0.0	0.0	0.0	0.0	0.0	0.0	0.0	0.0	0.0	0.0	0.0	0.0	0.0	0.0	0.0	0.0	0.0	0.0	0.0	0.0	0.0	0.0	0.0	0.0	0.0	0.0	0.0	0.0	0.0	0.0	0.0	0.0	0.0	0.0	0.0	0.0	0.0	0.0	0.0	0.0	0.0	0.0	0.0	0.0	0.0	0.0	0.0	0.0	0.0	0.0	0.0	0.0	0.0	0.0	0.0	0.0	0.0	0.0	0.0	0.0	0.0	0.0	0.0	0.0	0.0	0.0	0.0	0.0	0.0	0.0	0.0	0.0	0.0	0.0	0.0	0.0	0.0	0.0	0.0	0.0	0.0	0.0	0.0	0.0	0.0	0.0	0.0	0.0	0.0	0.0	0.0	0.0	0.0	0.0	0.0	0.0	0.0	0.0	0.0	0.0	0.0	0.0	0.0	0.0	0.0	0.0	0.0	0.0	0.0	0.0	0.0	0.0	0.0	0.0	0.0	0.0	0.0	0.0	0.0	0.0	0.0	0.0	0.0	0.0	0.0	0.0	0.0	0.0	0.0	0.0	0.0	0.0	0.0	0.0	0.0	0.0	0.0	0.0	0.0	0.0	0.0	0.0	0.0	0.0	0.0	0.0	0.0	0.0	0.0	0.0	0.0	0.0	0.0	0.0	0.0	0.0	0.0	0.0	0.0	0.0	0.0	0.0	0.0	0.0	0.0	0.0	0.0	0.0	0.0	0.0	0.0	0.0	0.0	0.0	0.0	0.0	0.0	0.0	0.0	0.0	0.0	0.0	0.0	0.0	0.0	0.0	0.0	0.0	0.0	0.0	0.0	0.0	0.0	0.0	0.0	0.0	0.0	0.0	0.0	0.0	0.0	0.0	0.0	0.0	0.0	0.0	0.0	0.0	0.0	0.0	0.0	0.0	0.0	0.0	0.0	0.0	0.0	0.0	0.0	0.0	0.0	0.0	0.0	0.0	0.0	0.0	0.0	0.0	0.0	0.0	0.0	0.0
GCA_017742335.1_ASM1774233v1_genomic	0.0	0.0	98.119	0.0	99.162	0.0	0.0	90.175	98.804	0.0	0.0	97.242	95.149	95.833	0.0	0.0	97.015	94.877	0.0	0.0	0.0	0.0	92.749	0.0	0.0	0.0	0.0	97.328	0.0	95.763	0.0	0.0	0.0	0.0	97.059	98.597	0.0	95.716	0.0	98.496	0.0	0.0	0.0	0.0	0.0	0.0	99.7	0.0	82.796	99.435	0.0	98.718	0.0	0.0	0.0	0.0	0.0	0.0	0.0	98.925	0.0	97.449	0.0	0.0	0.0	0.0	96.454	96.209	0.0	0.0	0.0	0.0	0.0	0.0	0.0	95.417	99.171	94.624	85.875	0.0	99.335	99.561	0.0	98.634	84.255	0.0	97.386	0.0	95.281	0.0	0.0	0.0	0.0	0.0	97.421	0.0	0.0	98.98	89.636	93.417	0.0	0.0	0.0	97.785	0.0	99.816	97.035	0.0	0.0	0.0	0.0	0.0	99.036	96.519	94.644	84.061	82.674	0.0	0.0	0.0	95.726	0.0	0.0	0.0	95.271	0.0	0.0	0.0	97.686	0.0	0.0	0.0	0.0	0.0	0.0	0.0	0.0	0.0	0.0	97.362	94.042	0.0	0.0	84.226	92.37	0.0	0.0	0.0	0.0	0.0	0.0	98.148	94.709	0.0	0.0	0.0	0.0	0.0	0.0	0.0	88.101	98.462	94.564	0.0	0.0	95.342	81.299	98.966	80.886	98.037	0.0	0.0	0.0	96.156	0.0	0.0	0.0	0.0	0.0	0.0	0.0	88.423	0.0	97.602	94.884	0.0	0.0	94.656	95.464	88.96	98.463	97.841	0.0	92.932	89.645	95.57	93.771	94.029	98.271	95.64	0.0	98.32	94.981	96.171	98.272	95.994	95.754	89.097	96.055	95.846	90.116	97.201	0.0	0.0	0.0	0.0	0.0	0.0	0.0	98.579	0.0	89.615	0.0	0.0	96.503	0.0	0.0	97.765	0.0	96.768	0.0	97.473	97.583	0.0	97.309	99.295	0.0	0.0	0.0	0.0	97.917	97.276	96.162	98.537	0.0	0.0	0.0	0.0	98.336	0.0	97.085	0.0	0.0	0.0	0.0	97.683	94.211	0.0	99.611	98.962	0.0	0.0	0.0	0.0	0.0	98.235	0.0	98.336	98.057	0.0	0.0	0.0	96.503	89.698	93.73	0.0	0.0	94.747	0.0	0.0	0.0	0.0	0.0	0.0	0.0	0.0	0.0	0.0	0.0	0.0	0.0	0.0	0.0	0.0	0.0	0.0	0.0	0.0	0.0	0.0	0.0	0.0	0.0	0.0	0.0	0.0	0.0	0.0	0.0	0.0	0.0	0.0	0.0	0.0	0.0	95.263	96.404	95.439	96.842	0.0	0.0	0.0	0.0	0.0	0.0	0.0	0.0	0.0	0.0	0.0	0.0	0.0	0.0	0.0	0.0	0.0	0.0	0.0	0.0	0.0	0.0	0.0	0.0	0.0	0.0	0.0	0.0	0.0	0.0	0.0	0.0	0.0	0.0	0.0	0.0	0.0	0.0	0.0	0.0	0.0	0.0	0.0	0.0	0.0	0.0	0.0	0.0	0.0	0.0	0.0	0.0	0.0	0.0	0.0	0.0	0.0	0.0	0.0	0.0	0.0	0.0	0.0	0.0	0.0	0.0	0.0	0.0	0.0	0.0	82.734	0.0	0.0	0.0	0.0	0.0	0.0	0.0	0.0	0.0	0.0	0.0	0.0	0.0	0.0	0.0	0.0	0.0	0.0	0.0	0.0	0.0	0.0	0.0	0.0	0.0	0.0	0.0	0.0	0.0	0.0	0.0	0.0	0.0	0.0	0.0	0.0	0.0	0.0	0.0	0.0	0.0	0.0	0.0	0.0	0.0	0.0	0.0	0.0	0.0	0.0	0.0	0.0	0.0	0.0	0.0	0.0	0.0	0.0	0.0	0.0	0.0	0.0	0.0	0.0	0.0	0.0	0.0	0.0	0.0	0.0	0.0	0.0	0.0	0.0	0.0	0.0	0.0	0.0	0.0	0.0	0.0	0.0	0.0	0.0	0.0	0.0	0.0	0.0	0.0	0.0	0.0	0.0	0.0	0.0	0.0	0.0	0.0	0.0	0.0	0.0	0.0	0.0	0.0	0.0	0.0	0.0	0.0	0.0	0.0	0.0	0.0	0.0	0.0	0.0	0.0	0.0	0.0	0.0	0.0	0.0	0.0	0.0	0.0	0.0	0.0	0.0	0.0	0.0	0.0	0.0	0.0	0.0	0.0	0.0	0.0	0.0	0.0	0.0	0.0	0.0	0.0	0.0	0.0	0.0	0.0	0.0	0.0	0.0	0.0	0.0	0.0	0.0	0.0	0.0	0.0	0.0	0.0	0.0	0.0	0.0	0.0	0.0	0.0	0.0	0.0	0.0	0.0	0.0	0.0	0.0	0.0	0.0	0.0	0.0	0.0	0.0	0.0	0.0	0.0	0.0	0.0	0.0	0.0	0.0	0.0	0.0	0.0	0.0	0.0	0.0	0.0	0.0	0.0	0.0	0.0	0.0	0.0	0.0	0.0	0.0	0.0	0.0	0.0	0.0	0.0	0.0	0.0	0.0	0.0	0.0	0.0	0.0	0.0	0.0	0.0	0.0	0.0	0.0	0.0	0.0	0.0	0.0	0.0	0.0	0.0	0.0	0.0	0.0	0.0	0.0	0.0	0.0	0.0	0.0	0.0	0.0	0.0	0.0	0.0	0.0	0.0	0.0	0.0	0.0	0.0	0.0	0.0	0.0	0.0	0.0	0.0	0.0	0.0
GCA_017753865.1_PDT000997323.1_genomic	0.0	0.0	97.701	0.0	99.497	0.0	0.0	0.0	98.505	0.0	0.0	98.441	96.642	96.053	0.0	0.0	95.92	95.889	97.303	0.0	0.0	0.0	92.85	0.0	0.0	0.0	0.0	95.486	0.0	95.683	0.0	0.0	97.395	0.0	96.936	99.014	0.0	93.445	0.0	98.021	0.0	98.819	98.551	96.258	0.0	95.992	100.0	94.582	83.163	99.058	0.0	98.834	0.0	0.0	95.901	0.0	99.255	0.0	0.0	99.539	0.0	97.279	0.0	0.0	0.0	0.0	96.454	96.367	0.0	0.0	0.0	0.0	0.0	0.0	0.0	93.542	99.502	95.43	85.323	0.0	96.592	99.342	0.0	96.524	84.054	0.0	97.386	0.0	94.177	0.0	0.0	0.0	0.0	0.0	98.016	0.0	0.0	98.98	91.439	93.833	0.0	0.0	0.0	99.114	0.0	99.079	97.444	0.0	0.0	0.0	0.0	0.0	99.174	97.323	94.413	83.843	82.791	0.0	0.0	0.0	95.347	0.0	0.0	0.0	97.29	0.0	0.0	0.0	97.616	99.048	97.268	81.327	0.0	94.554	0.0	0.0	0.0	0.0	0.0	97.842	91.304	0.0	0.0	84.352	95.154	96.21	0.0	0.0	0.0	0.0	95.992	99.444	93.651	0.0	0.0	97.694	0.0	0.0	98.423	0.0	88.33	98.462	94.334	0.0	0.0	94.908	80.934	99.148	0.0	96.876	0.0	0.0	0.0	96.314	0.0	0.0	0.0	97.893	95.112	0.0	0.0	0.0	0.0	96.756	94.719	0.0	0.0	94.232	0.0	0.0	96.072	98.246	0.0	0.0	0.0	0.0	0.0	0.0	97.973	0.0	96.157	0.0	0.0	98.695	99.289	0.0	0.0	0.0	95.614	0.0	0.0	97.131	0.0	0.0	0.0	97.246	0.0	0.0	0.0	96.831	0.0	96.432	0.0	0.0	98.033	0.0	0.0	96.404	0.0	96.97	0.0	96.696	95.166	95.547	97.309	96.576	0.0	0.0	0.0	0.0	96.474	97.276	96.364	95.925	0.0	0.0	0.0	95.883	98.538	0.0	96.307	0.0	94.29	0.0	0.0	97.833	94.561	0.0	98.184	98.314	0.0	0.0	0.0	0.0	95.483	97.731	0.0	98.538	96.786	0.0	0.0	0.0	98.689	96.349	93.569	0.0	0.0	94.747	0.0	0.0	0.0	0.0	0.0	0.0	0.0	0.0	99.873	99.723	99.574	0.0	99.167	99.77	99.479	99.728	99.65	0.0	0.0	99.627	99.546	99.612	99.02	0.0	0.0	99.454	99.802	99.81	99.54	99.61	99.754	0.0	99.65	99.852	99.378	99.21	0.0	85.076	83.615	85.049	83.779	0.0	0.0	0.0	0.0	0.0	0.0	0.0	0.0	0.0	0.0	0.0	0.0	0.0	0.0	0.0	0.0	0.0	0.0	0.0	0.0	0.0	0.0	0.0	0.0	0.0	0.0	0.0	0.0	0.0	0.0	0.0	0.0	0.0	0.0	0.0	0.0	0.0	0.0	0.0	0.0	0.0	0.0	0.0	0.0	0.0	0.0	0.0	0.0	0.0	0.0	0.0	0.0	0.0	0.0	0.0	0.0	0.0	0.0	0.0	0.0	0.0	0.0	0.0	0.0	0.0	0.0	0.0	0.0	0.0	0.0	0.0	0.0	0.0	96.558	97.464	0.0	0.0	0.0	0.0	0.0	95.833	0.0	0.0	0.0	0.0	0.0	0.0	0.0	0.0	0.0	0.0	0.0	0.0	0.0	0.0	0.0	0.0	0.0	0.0	0.0	0.0	0.0	0.0	0.0	0.0	0.0	0.0	0.0	0.0	0.0	0.0	0.0	0.0	0.0	0.0	0.0	0.0	0.0	0.0	0.0	0.0	0.0	0.0	0.0	0.0	0.0	0.0	0.0	0.0	0.0	0.0	0.0	0.0	0.0	0.0	0.0	0.0	0.0	0.0	0.0	0.0	0.0	98.276	81.131	98.955	93.722	99.346	98.658	0.0	0.0	0.0	0.0	0.0	0.0	0.0	0.0	0.0	0.0	0.0	0.0	0.0	0.0	0.0	0.0	0.0	0.0	0.0	0.0	0.0	0.0	0.0	0.0	0.0	0.0	0.0	0.0	0.0	0.0	0.0	0.0	0.0	0.0	0.0	0.0	0.0	0.0	0.0	0.0	0.0	0.0	0.0	0.0	0.0	0.0	0.0	0.0	0.0	0.0	0.0	0.0	0.0	0.0	0.0	0.0	0.0	0.0	0.0	0.0	0.0	0.0	0.0	0.0	0.0	0.0	0.0	0.0	0.0	0.0	0.0	0.0	0.0	0.0	0.0	0.0	0.0	0.0	0.0	0.0	0.0	0.0	0.0	0.0	0.0	0.0	0.0	0.0	0.0	0.0	0.0	0.0	0.0	0.0	0.0	0.0	0.0	0.0	0.0	0.0	0.0	0.0	0.0	0.0	0.0	0.0	0.0	0.0	0.0	0.0	0.0	0.0	0.0	0.0	0.0	0.0	0.0	0.0	0.0	0.0	0.0	0.0	0.0	0.0	0.0	0.0	0.0	0.0	0.0	0.0	0.0	0.0	0.0	0.0	0.0	0.0	0.0	0.0	0.0	0.0	0.0	0.0	0.0	0.0	0.0	0.0	0.0	0.0	0.0	0.0	0.0	0.0	0.0	0.0	0.0	0.0	0.0	0.0	0.0	0.0	0.0	0.0	0.0	0.0	0.0	0.0	0.0	0.0	0.0	0.0	0.0	0.0	0.0	0.0	0.0	0.0
GCA_017754545.1_PDT000983904.1_genomic	0.0	0.0	97.388	0.0	98.824	0.0	0.0	99.888	98.804	0.0	0.0	97.482	97.02	96.272	0.0	0.0	96.318	0.0	0.0	0.0	0.0	0.0	92.749	0.0	0.0	0.0	0.0	95.509	0.0	95.444	0.0	0.0	0.0	0.0	97.304	98.749	0.0	96.653	0.0	98.733	0.0	0.0	99.793	0.0	0.0	94.585	99.099	0.0	82.943	97.74	0.0	97.902	0.0	0.0	95.592	0.0	0.0	0.0	0.0	99.232	0.0	97.449	0.0	0.0	0.0	0.0	95.567	97.252	0.0	0.0	0.0	0.0	0.0	0.0	0.0	0.0	97.844	94.892	85.645	0.0	96.426	99.561	0.0	95.717	0.0	0.0	91.721	0.0	94.461	0.0	0.0	0.0	0.0	0.0	97.817	0.0	0.0	99.32	92.35	96.667	0.0	0.0	0.0	97.453	0.0	97.606	97.648	0.0	0.0	0.0	0.0	0.0	98.209	95.984	94.173	84.061	82.674	0.0	0.0	0.0	94.587	0.0	0.0	0.0	96.597	0.0	0.0	0.0	96.749	0.0	0.0	80.202	0.0	0.0	0.0	0.0	0.0	0.0	0.0	98.561	95.008	0.0	0.0	84.035	94.358	95.746	0.0	0.0	0.0	0.0	94.585	98.519	94.621	0.0	0.0	0.0	0.0	0.0	0.0	0.0	87.643	98.974	94.079	0.0	0.0	0.0	80.934	98.662	99.721	97.412	0.0	0.0	100.0	97.189	0.0	0.0	0.0	0.0	0.0	0.0	0.0	99.601	0.0	96.756	97.195	0.0	0.0	96.014	95.464	89.416	0.0	0.0	0.0	92.932	89.645	95.57	93.939	94.145	0.0	95.927	0.0	99.5	0.0	0.0	0.0	96.296	96.041	89.553	0.0	96.364	90.226	0.0	0.0	0.0	0.0	91.816	0.0	0.0	0.0	0.0	0.0	0.0	0.0	0.0	0.0	0.0	0.0	0.0	0.0	0.0	0.0	0.0	0.0	0.0	0.0	0.0	0.0	0.0	0.0	0.0	0.0	0.0	0.0	0.0	0.0	0.0	0.0	0.0	0.0	0.0	0.0	0.0	0.0	0.0	0.0	0.0	0.0	0.0	0.0	0.0	0.0	0.0	0.0	0.0	0.0	0.0	0.0	0.0	0.0	0.0	0.0	0.0	0.0	0.0	0.0	0.0	0.0	0.0	0.0	0.0	0.0	0.0	0.0	0.0	0.0	0.0	99.873	99.778	99.492	0.0	99.271	99.77	99.583	99.909	99.65	0.0	0.0	99.876	99.728	99.667	99.547	0.0	0.0	99.375	99.852	99.81	99.54	99.532	99.673	0.0	99.65	99.901	99.627	99.737	0.0	0.0	0.0	0.0	0.0	0.0	0.0	0.0	0.0	0.0	0.0	0.0	0.0	0.0	0.0	0.0	0.0	0.0	0.0	0.0	0.0	0.0	0.0	0.0	0.0	0.0	0.0	0.0	0.0	0.0	0.0	0.0	0.0	0.0	0.0	0.0	0.0	0.0	0.0	0.0	0.0	0.0	0.0	0.0	0.0	0.0	0.0	0.0	0.0	99.128	90.255	88.657	88.742	98.296	99.373	85.784	88.889	98.618	85.703	91.047	99.153	89.337	0.0	0.0	0.0	0.0	0.0	0.0	0.0	0.0	0.0	0.0	0.0	0.0	0.0	0.0	0.0	0.0	0.0	0.0	0.0	0.0	0.0	0.0	0.0	0.0	0.0	0.0	0.0	0.0	0.0	0.0	0.0	0.0	0.0	0.0	0.0	0.0	0.0	0.0	0.0	0.0	0.0	0.0	0.0	0.0	0.0	0.0	0.0	0.0	0.0	0.0	0.0	0.0	0.0	0.0	0.0	0.0	0.0	0.0	0.0	0.0	0.0	0.0	0.0	0.0	0.0	0.0	0.0	0.0	0.0	0.0	0.0	0.0	0.0	0.0	0.0	0.0	0.0	0.0	0.0	0.0	0.0	0.0	0.0	0.0	0.0	0.0	0.0	0.0	0.0	0.0	0.0	0.0	0.0	0.0	0.0	0.0	0.0	0.0	0.0	0.0	0.0	0.0	0.0	0.0	0.0	0.0	0.0	0.0	0.0	0.0	0.0	0.0	0.0	0.0	0.0	0.0	0.0	0.0	0.0	0.0	0.0	0.0	0.0	0.0	0.0	0.0	0.0	0.0	0.0	0.0	0.0	0.0	0.0	0.0	0.0	0.0	0.0	0.0	0.0	0.0	0.0	0.0	0.0	0.0	0.0	0.0	0.0	0.0	0.0	0.0	0.0	0.0	0.0	0.0	0.0	0.0	0.0	0.0	0.0	0.0	0.0	0.0	0.0	0.0	0.0	0.0	0.0	0.0	0.0	0.0	0.0	0.0	0.0	0.0	0.0	0.0	0.0	0.0	0.0	0.0	0.0	0.0	0.0	0.0	0.0	0.0	0.0	0.0	0.0	0.0	0.0	0.0	0.0	0.0	0.0	0.0	0.0	0.0	0.0	0.0	0.0	0.0	0.0	0.0	0.0	0.0	0.0	0.0	0.0	0.0	0.0	0.0	0.0	0.0	0.0	0.0	0.0	0.0	0.0	0.0	0.0	0.0	0.0	0.0	0.0	0.0	0.0	0.0	0.0	0.0	0.0	0.0	0.0	0.0	0.0	0.0	0.0	0.0	0.0	0.0	0.0	0.0	0.0	0.0	0.0	0.0	0.0	0.0	0.0	0.0	0.0	0.0	0.0	0.0	0.0	0.0	0.0	0.0	0.0	0.0	0.0	0.0	0.0	0.0	0.0	0.0	0.0
GCA_017754665.1_PDT000983893.1_genomic	0.0	0.0	97.492	0.0	99.16	0.0	0.0	0.0	98.057	0.0	0.0	97.122	97.952	0.0	0.0	0.0	96.02	93.363	0.0	0.0	0.0	0.0	92.749	0.0	0.0	0.0	0.0	95.921	0.0	95.444	0.0	99.248	97.348	0.0	97.304	98.483	0.0	0.0	0.0	98.694	0.0	0.0	100.0	99.018	0.0	93.038	98.799	98.895	82.943	97.552	0.0	98.135	0.0	0.0	97.138	0.0	0.0	0.0	0.0	98.925	0.0	97.874	0.0	0.0	0.0	0.0	0.0	97.579	0.0	0.0	0.0	0.0	0.0	0.0	0.0	0.0	97.678	0.0	85.393	0.0	96.675	99.781	0.0	95.469	0.0	0.0	91.721	0.0	94.058	0.0	0.0	0.0	0.0	0.0	98.016	0.0	0.0	99.15	88.129	0.0	0.0	0.0	0.0	97.231	0.0	97.238	0.0	0.0	0.0	0.0	0.0	0.0	98.485	95.716	93.985	83.843	83.023	0.0	0.0	0.0	98.079	0.0	0.0	0.0	97.636	0.0	0.0	0.0	97.11	0.0	0.0	80.315	0.0	0.0	0.0	0.0	0.0	0.0	0.0	98.082	95.008	0.0	0.0	84.035	94.358	97.448	0.0	0.0	0.0	0.0	93.179	98.704	94.533	0.0	0.0	0.0	0.0	0.0	0.0	0.0	87.643	98.718	93.891	0.0	0.0	0.0	80.934	99.088	0.0	96.743	0.0	0.0	0.0	97.526	0.0	0.0	0.0	0.0	0.0	0.0	0.0	0.0	0.0	96.897	0.0	0.0	0.0	96.098	0.0	0.0	0.0	0.0	0.0	0.0	0.0	0.0	0.0	0.0	0.0	0.0	99.557	0.0	0.0	0.0	0.0	0.0	0.0	0.0	0.0	0.0	0.0	93.492	0.0	0.0	0.0	0.0	0.0	0.0	0.0	0.0	0.0	0.0	0.0	0.0	0.0	0.0	0.0	0.0	0.0	0.0	0.0	0.0	0.0	0.0	0.0	0.0	0.0	0.0	0.0	0.0	0.0	0.0	0.0	0.0	0.0	0.0	0.0	93.071	0.0	0.0	0.0	0.0	93.237	0.0	0.0	0.0	0.0	0.0	0.0	0.0	0.0	0.0	0.0	0.0	0.0	0.0	0.0	0.0	0.0	0.0	0.0	0.0	0.0	0.0	0.0	0.0	0.0	0.0	0.0	0.0	0.0	0.0	0.0	0.0	0.0	0.0	0.0	0.0	0.0	0.0	0.0	0.0	0.0	0.0	0.0	0.0	0.0	0.0	0.0	0.0	0.0	0.0	0.0	0.0	0.0	0.0	0.0	0.0	0.0	0.0	0.0	0.0	0.0	0.0	0.0	0.0	0.0	0.0	0.0	0.0	0.0	0.0	0.0	0.0	0.0	0.0	0.0	0.0	0.0	0.0	0.0	0.0	0.0	0.0	0.0	0.0	0.0	0.0	0.0	0.0	0.0	0.0	0.0	0.0	0.0	0.0	0.0	0.0	0.0	0.0	0.0	0.0	0.0	0.0	0.0	0.0	0.0	0.0	0.0	0.0	0.0	0.0	0.0	0.0	0.0	0.0	0.0	0.0	0.0	0.0	0.0	0.0	0.0	0.0	0.0	0.0	0.0	0.0	0.0	0.0	0.0	0.0	0.0	0.0	0.0	0.0	0.0	0.0	0.0	0.0	0.0	0.0	0.0	0.0	0.0	0.0	0.0	0.0	0.0	0.0	0.0	0.0	0.0	0.0	0.0	0.0	0.0	0.0	0.0	0.0	0.0	0.0	0.0	0.0	0.0	0.0	0.0	0.0	0.0	0.0	0.0	0.0	0.0	0.0	0.0	0.0	0.0	0.0	0.0	0.0	0.0	0.0	0.0	0.0	0.0	0.0	0.0	0.0	0.0	0.0	0.0	0.0	0.0	0.0	0.0	0.0	0.0	0.0	0.0	0.0	0.0	0.0	0.0	0.0	0.0	0.0	0.0	0.0	0.0	0.0	0.0	0.0	0.0	0.0	0.0	0.0	0.0	0.0	0.0	0.0	0.0	0.0	0.0	0.0	0.0	0.0	0.0	0.0	0.0	0.0	0.0	0.0	0.0	0.0	0.0	0.0	0.0	0.0	0.0	0.0	0.0	0.0	0.0	0.0	0.0	0.0	0.0	0.0	0.0	0.0	0.0	0.0	0.0	0.0	0.0	0.0	0.0	0.0	0.0	0.0	0.0	0.0	0.0	0.0	0.0	0.0	0.0	0.0	0.0	0.0	0.0	0.0	0.0	0.0	0.0	0.0	0.0	0.0	0.0	0.0	0.0	0.0	0.0	0.0	0.0	0.0	0.0	0.0	0.0	0.0	0.0	0.0	0.0	0.0	0.0	0.0	0.0	0.0	0.0	0.0	0.0	0.0	0.0	0.0	0.0	0.0	0.0	0.0	0.0	0.0	0.0	0.0	0.0	0.0	0.0	0.0	0.0	0.0	0.0	0.0	0.0	0.0	0.0	0.0	0.0	0.0	0.0	0.0	0.0	0.0	0.0	0.0	0.0	0.0	0.0	0.0	0.0	0.0	0.0	0.0	0.0	0.0	0.0	0.0	0.0	0.0	0.0	0.0	0.0	0.0	0.0	0.0	0.0	0.0	0.0	0.0	0.0	0.0	0.0	0.0	0.0	0.0	0.0	0.0	0.0	0.0	0.0	0.0	0.0	0.0	0.0	0.0	0.0	0.0	0.0	0.0	0.0	0.0	0.0	0.0	0.0	0.0	0.0	0.0	0.0	0.0	0.0	0.0	0.0	0.0	0.0	0.0	0.0
GCA_017755605.1_PDT000983848.1_genomic	0.0	0.0	98.015	0.0	99.162	0.0	0.0	90.212	98.954	0.0	0.0	97.482	94.59	96.272	0.0	0.0	95.821	95.762	0.0	0.0	0.0	0.0	92.548	0.0	0.0	0.0	0.0	97.147	0.0	97.042	0.0	0.0	0.0	0.0	97.304	98.824	0.0	94.916	0.0	98.812	0.0	0.0	0.0	0.0	0.0	0.0	100.0	0.0	82.943	97.552	0.0	98.951	0.0	0.0	0.0	0.0	0.0	0.0	0.0	98.925	0.0	99.235	0.0	0.0	0.0	0.0	95.035	96.103	0.0	0.0	0.0	0.0	0.0	0.0	0.0	95.521	98.342	92.473	85.645	0.0	96.342	99.342	0.0	93.172	84.196	0.0	97.386	0.0	94.478	0.0	0.0	0.0	0.0	0.0	99.206	0.0	0.0	98.812	88.727	94.25	0.0	0.0	0.0	98.782	0.0	99.816	97.035	0.0	0.0	0.0	0.0	0.0	99.036	97.323	94.724	83.843	82.674	0.0	0.0	0.0	95.442	0.0	0.0	0.0	97.52	0.0	0.0	0.0	98.843	0.0	0.0	80.54	0.0	0.0	0.0	0.0	0.0	0.0	0.0	97.602	93.076	0.0	0.0	84.262	92.436	0.0	0.0	0.0	0.0	0.0	0.0	99.259	94.004	0.0	0.0	0.0	0.0	0.0	0.0	0.0	88.101	98.462	94.644	0.0	0.0	96.458	81.169	99.027	80.609	97.233	0.0	0.0	0.0	96.051	0.0	0.0	0.0	0.0	0.0	0.0	0.0	87.425	0.0	98.307	94.554	0.0	0.0	94.148	0.0	0.0	97.95	97.166	0.0	0.0	0.0	0.0	0.0	0.0	98.33	0.0	0.0	0.0	0.0	98.433	99.187	0.0	0.0	0.0	94.529	0.0	0.0	97.271	0.0	0.0	0.0	0.0	0.0	0.0	0.0	98.361	0.0	89.408	0.0	0.0	97.158	0.0	0.0	97.959	0.0	95.758	0.0	97.765	97.583	0.0	97.235	98.892	0.0	0.0	0.0	0.0	98.397	97.276	95.363	98.328	0.0	0.0	0.0	0.0	98.134	0.0	97.279	0.0	0.0	0.0	0.0	97.608	94.035	0.0	99.481	98.833	0.0	0.0	0.0	0.0	0.0	98.538	0.0	98.134	97.982	0.0	0.0	0.0	97.158	89.491	93.73	0.0	0.0	97.778	98.515	0.0	0.0	0.0	0.0	0.0	0.0	0.0	0.0	0.0	0.0	0.0	0.0	0.0	0.0	0.0	0.0	0.0	0.0	0.0	0.0	0.0	0.0	0.0	0.0	0.0	0.0	0.0	0.0	0.0	0.0	0.0	0.0	0.0	0.0	0.0	0.0	0.0	0.0	0.0	0.0	0.0	0.0	0.0	0.0	0.0	0.0	0.0	0.0	0.0	0.0	0.0	0.0	0.0	0.0	0.0	0.0	0.0	0.0	0.0	0.0	0.0	0.0	0.0	0.0	0.0	0.0	0.0	0.0	0.0	0.0	0.0	0.0	0.0	0.0	0.0	0.0	0.0	0.0	0.0	0.0	0.0	0.0	0.0	0.0	98.118	90.348	88.684	88.77	98.208	99.582	85.946	88.988	98.78	85.865	91.139	99.344	89.615	0.0	0.0	0.0	0.0	0.0	0.0	0.0	0.0	0.0	0.0	0.0	0.0	0.0	82.974	0.0	0.0	0.0	0.0	0.0	0.0	0.0	0.0	0.0	0.0	0.0	0.0	0.0	0.0	0.0	0.0	0.0	0.0	0.0	0.0	0.0	0.0	0.0	0.0	0.0	0.0	0.0	0.0	0.0	0.0	0.0	0.0	0.0	0.0	0.0	0.0	0.0	0.0	0.0	0.0	0.0	0.0	0.0	0.0	0.0	0.0	0.0	0.0	0.0	0.0	0.0	0.0	0.0	0.0	0.0	0.0	0.0	0.0	0.0	0.0	0.0	0.0	0.0	0.0	0.0	0.0	0.0	0.0	0.0	0.0	0.0	0.0	0.0	0.0	0.0	0.0	0.0	0.0	0.0	0.0	0.0	0.0	0.0	0.0	0.0	0.0	0.0	0.0	0.0	0.0	0.0	0.0	0.0	0.0	0.0	0.0	0.0	0.0	0.0	0.0	0.0	0.0	0.0	0.0	0.0	0.0	0.0	0.0	0.0	0.0	0.0	0.0	0.0	0.0	0.0	0.0	0.0	0.0	0.0	0.0	0.0	0.0	0.0	0.0	0.0	0.0	0.0	0.0	0.0	0.0	0.0	0.0	0.0	0.0	0.0	0.0	0.0	0.0	0.0	0.0	0.0	0.0	0.0	0.0	0.0	0.0	0.0	0.0	0.0	0.0	0.0	0.0	0.0	0.0	0.0	0.0	0.0	0.0	0.0	0.0	0.0	0.0	0.0	0.0	0.0	0.0	0.0	0.0	0.0	0.0	0.0	0.0	0.0	0.0	0.0	0.0	0.0	0.0	0.0	0.0	0.0	0.0	0.0	0.0	0.0	0.0	0.0	0.0	0.0	0.0	0.0	0.0	0.0	0.0	0.0	0.0	0.0	0.0	0.0	0.0	0.0	0.0	0.0	0.0	0.0	0.0	0.0	0.0	0.0	0.0	0.0	0.0	0.0	0.0	0.0	0.0	0.0	0.0	0.0	0.0	0.0	0.0	0.0	0.0	0.0	0.0	0.0	0.0	0.0	0.0	0.0	0.0	0.0	0.0	0.0	0.0	0.0	0.0	0.0	0.0	0.0	0.0	0.0	0.0	0.0	0.0	0.0	0.0	0.0	0.0	0.0	0.0	0.0
GCA_017764565.1_PDT000980254.1_genomic	0.0	0.0	97.074	0.0	98.995	0.0	0.0	0.0	98.356	0.0	0.0	97.842	93.893	97.807	0.0	0.0	96.02	93.485	0.0	0.0	0.0	0.0	92.85	0.0	0.0	0.0	0.0	95.694	0.0	96.243	0.0	0.0	97.165	0.0	97.426	98.786	0.0	95.047	0.0	98.298	0.0	0.0	0.0	0.0	0.0	0.0	99.7	0.0	82.87	97.552	0.0	97.786	0.0	0.0	96.288	0.0	0.0	0.0	0.0	99.539	0.0	96.939	0.0	0.0	0.0	0.0	95.745	96.735	0.0	0.0	0.0	0.0	0.0	0.0	0.0	95.104	0.0	95.968	85.161	0.0	96.758	99.123	0.0	96.524	83.617	0.0	97.603	0.0	94.361	0.0	0.0	0.0	0.0	0.0	98.214	0.0	0.0	98.81	92.35	95.167	0.0	0.0	0.0	97.342	0.0	99.079	97.342	0.0	0.0	0.0	0.0	0.0	98.76	95.716	0.0	84.279	82.558	0.0	0.0	0.0	98.943	0.0	0.0	0.0	97.636	0.0	0.0	0.0	97.327	0.0	0.0	80.652	0.0	0.0	0.0	0.0	0.0	0.0	0.0	97.842	92.754	0.0	0.0	84.289	92.746	96.597	0.0	0.0	0.0	0.0	0.0	98.148	93.563	0.0	0.0	0.0	0.0	0.0	0.0	0.0	87.643	98.462	0.0	0.0	0.0	95.876	80.494	99.027	0.0	97.323	0.0	0.0	0.0	96.682	0.0	0.0	0.0	0.0	0.0	0.0	0.0	0.0	0.0	96.756	95.875	0.0	0.0	93.469	0.0	0.0	97.867	99.595	0.0	0.0	0.0	0.0	0.0	0.0	99.404	0.0	0.0	0.0	94.981	98.346	99.492	0.0	0.0	0.0	96.304	0.0	0.0	97.131	0.0	0.0	0.0	0.0	0.0	0.0	0.0	96.94	0.0	0.0	0.0	0.0	98.142	0.0	0.0	96.404	0.0	97.576	0.0	96.696	96.878	95.804	97.907	98.59	0.0	0.0	0.0	0.0	96.955	98.077	96.364	97.701	0.0	0.0	0.0	95.75	98.487	0.0	96.501	0.0	94.024	0.0	0.0	98.43	88.043	0.0	98.833	99.222	0.0	0.0	0.0	0.0	95.868	97.781	0.0	98.487	96.712	0.0	0.0	0.0	99.016	0.0	94.373	0.0	0.0	94.949	0.0	0.0	0.0	0.0	0.0	0.0	0.0	0.0	0.0	0.0	0.0	0.0	0.0	0.0	0.0	0.0	0.0	0.0	0.0	0.0	0.0	0.0	0.0	0.0	0.0	0.0	0.0	0.0	0.0	0.0	0.0	0.0	0.0	0.0	0.0	0.0	0.0	85.44	83.857	85.24	84.017	0.0	0.0	0.0	0.0	0.0	0.0	0.0	0.0	0.0	0.0	0.0	0.0	0.0	0.0	0.0	0.0	0.0	0.0	0.0	0.0	0.0	0.0	0.0	0.0	0.0	0.0	0.0	0.0	0.0	0.0	0.0	0.0	0.0	0.0	0.0	0.0	0.0	0.0	0.0	0.0	0.0	0.0	0.0	0.0	0.0	0.0	0.0	0.0	0.0	0.0	0.0	0.0	0.0	0.0	0.0	0.0	0.0	0.0	0.0	0.0	0.0	0.0	0.0	0.0	0.0	0.0	0.0	0.0	0.0	0.0	83.333	0.0	0.0	0.0	0.0	0.0	0.0	0.0	0.0	0.0	0.0	0.0	0.0	0.0	0.0	0.0	0.0	0.0	0.0	0.0	0.0	0.0	0.0	0.0	0.0	0.0	0.0	0.0	0.0	0.0	0.0	0.0	0.0	0.0	0.0	0.0	0.0	0.0	0.0	0.0	0.0	0.0	0.0	0.0	0.0	0.0	0.0	0.0	0.0	0.0	0.0	0.0	0.0	0.0	0.0	0.0	0.0	0.0	0.0	0.0	0.0	0.0	0.0	0.0	0.0	0.0	0.0	0.0	0.0	0.0	0.0	0.0	0.0	0.0	0.0	0.0	0.0	0.0	0.0	0.0	0.0	0.0	0.0	0.0	0.0	0.0	0.0	0.0	0.0	0.0	0.0	0.0	0.0	0.0	0.0	0.0	0.0	0.0	0.0	0.0	0.0	0.0	0.0	0.0	0.0	0.0	0.0	0.0	0.0	0.0	0.0	0.0	0.0	0.0	0.0	0.0	0.0	0.0	0.0	0.0	0.0	0.0	0.0	0.0	0.0	0.0	0.0	0.0	0.0	0.0	0.0	0.0	0.0	0.0	0.0	0.0	0.0	0.0	0.0	0.0	0.0	0.0	0.0	0.0	0.0	0.0	0.0	0.0	0.0	0.0	0.0	0.0	0.0	0.0	0.0	0.0	0.0	0.0	0.0	0.0	0.0	0.0	0.0	0.0	0.0	0.0	0.0	0.0	0.0	0.0	0.0	0.0	0.0	0.0	0.0	0.0	0.0	0.0	0.0	0.0	0.0	0.0	0.0	0.0	0.0	0.0	0.0	0.0	0.0	0.0	0.0	0.0	0.0	0.0	0.0	0.0	0.0	0.0	0.0	0.0	0.0	0.0	0.0	0.0	0.0	0.0	0.0	0.0	0.0	0.0	0.0	0.0	0.0	0.0	0.0	0.0	0.0	0.0	0.0	0.0	0.0	0.0	0.0	0.0	0.0	0.0	0.0	0.0	0.0	0.0	0.0	0.0	0.0	0.0	0.0	0.0	0.0	0.0	0.0	0.0	0.0	0.0	0.0	0.0	0.0	0.0	0.0	0.0	0.0	0.0	0.0	0.0	0.0	0.0
GCA_017771105.1_PDT000979856.1_genomic	0.0	0.0	96.97	0.0	99.162	0.0	0.0	0.0	98.057	0.0	0.0	98.082	94.216	94.737	0.0	0.0	96.318	93.801	97.11	0.0	0.0	0.0	92.749	0.0	0.0	0.0	0.0	95.746	0.0	96.083	0.0	96.652	97.074	0.0	97.304	98.749	0.0	93.913	0.0	98.139	0.0	97.51	98.551	96.258	0.0	95.643	100.0	94.634	83.089	97.175	0.0	97.786	0.0	0.0	95.978	0.0	97.154	0.0	0.0	99.693	0.0	97.364	0.0	0.0	0.0	0.0	95.745	96.367	0.0	0.0	0.0	0.0	0.0	0.0	0.0	93.958	98.176	91.129	85.161	0.0	97.174	99.561	0.0	95.965	84.681	0.0	92.375	0.0	94.679	0.0	0.0	0.0	0.0	0.0	98.413	0.0	0.0	98.81	90.0	94.25	0.0	0.0	0.0	97.231	0.0	99.632	96.728	0.0	0.0	0.0	0.0	0.0	98.898	95.315	93.695	84.061	82.558	0.0	0.0	0.0	95.252	0.0	0.0	0.0	97.001	0.0	0.0	0.0	97.614	99.048	97.892	80.474	0.0	94.625	0.0	0.0	0.0	0.0	0.0	97.602	91.304	0.0	0.0	84.289	92.699	96.288	0.0	0.0	0.0	0.0	95.643	98.148	92.857	0.0	0.0	97.509	0.0	0.0	98.273	0.0	88.101	98.462	93.615	0.0	0.0	94.714	80.884	98.966	0.0	97.144	0.0	0.0	0.0	96.314	0.0	0.0	0.0	97.73	95.316	0.0	0.0	0.0	0.0	98.307	94.554	0.0	0.0	94.063	0.0	0.0	0.0	98.516	0.0	0.0	0.0	0.0	0.0	0.0	98.688	0.0	96.231	0.0	0.0	99.043	99.187	0.0	0.0	0.0	0.0	0.0	0.0	97.271	90.936	0.0	0.0	0.0	95.976	0.0	0.0	96.721	0.0	87.257	0.0	0.0	97.158	0.0	0.0	97.085	0.0	96.768	0.0	97.376	98.288	94.529	97.534	98.489	0.0	0.0	0.0	0.0	95.981	96.785	95.758	98.537	0.0	0.0	0.0	0.0	98.487	96.026	96.987	91.249	88.618	0.0	0.0	98.206	94.211	0.0	99.092	99.222	0.0	0.0	0.0	0.0	94.466	97.983	0.0	98.487	96.712	0.0	0.0	0.0	97.814	87.34	95.673	0.0	0.0	94.949	0.0	0.0	0.0	0.0	0.0	0.0	0.0	0.0	99.747	99.778	98.952	0.0	98.958	99.923	99.271	99.637	99.708	0.0	0.0	99.378	99.455	99.667	99.526	0.0	0.0	99.454	99.802	99.683	99.693	99.61	99.132	0.0	99.708	99.852	99.129	99.716	0.0	0.0	0.0	0.0	0.0	0.0	0.0	0.0	0.0	0.0	0.0	0.0	96.139	98.352	96.79	0.0	0.0	0.0	0.0	0.0	0.0	0.0	0.0	0.0	0.0	0.0	0.0	0.0	0.0	0.0	0.0	0.0	0.0	0.0	0.0	0.0	0.0	98.925	0.0	98.925	0.0	0.0	0.0	0.0	0.0	0.0	0.0	0.0	0.0	0.0	0.0	0.0	0.0	0.0	0.0	0.0	0.0	0.0	0.0	0.0	0.0	0.0	0.0	0.0	0.0	0.0	0.0	0.0	0.0	0.0	0.0	0.0	0.0	0.0	0.0	0.0	0.0	0.0	81.921	81.955	0.0	0.0	0.0	0.0	0.0	81.447	0.0	0.0	0.0	0.0	0.0	0.0	0.0	0.0	0.0	0.0	0.0	0.0	0.0	0.0	0.0	0.0	0.0	80.37	0.0	0.0	0.0	0.0	0.0	0.0	0.0	0.0	0.0	0.0	0.0	0.0	0.0	0.0	0.0	0.0	0.0	0.0	0.0	0.0	0.0	0.0	0.0	0.0	0.0	0.0	0.0	0.0	0.0	0.0	0.0	0.0	0.0	0.0	0.0	0.0	0.0	0.0	0.0	0.0	0.0	0.0	0.0	0.0	0.0	0.0	0.0	0.0	0.0	0.0	0.0	0.0	0.0	0.0	0.0	0.0	0.0	0.0	0.0	0.0	0.0	0.0	0.0	0.0	0.0	0.0	0.0	0.0	0.0	0.0	0.0	0.0	0.0	0.0	0.0	0.0	0.0	0.0	0.0	0.0	0.0	0.0	0.0	0.0	0.0	0.0	0.0	0.0	0.0	0.0	0.0	0.0	0.0	0.0	0.0	0.0	0.0	0.0	0.0	0.0	0.0	0.0	0.0	0.0	0.0	0.0	0.0	0.0	0.0	0.0	0.0	0.0	0.0	0.0	0.0	0.0	0.0	0.0	0.0	0.0	0.0	0.0	0.0	0.0	0.0	0.0	0.0	0.0	0.0	0.0	0.0	0.0	0.0	0.0	0.0	0.0	0.0	0.0	0.0	0.0	0.0	0.0	0.0	0.0	0.0	0.0	0.0	0.0	0.0	0.0	0.0	0.0	0.0	0.0	0.0	0.0	0.0	0.0	0.0	0.0	0.0	0.0	0.0	0.0	0.0	0.0	0.0	0.0	0.0	0.0	0.0	0.0	0.0	0.0	0.0	0.0	0.0	0.0	0.0	0.0	0.0	0.0	0.0	0.0	0.0	0.0	0.0	0.0	0.0	0.0	0.0	0.0	0.0	0.0	0.0	0.0	0.0	0.0	0.0	0.0	0.0	0.0	0.0	0.0	0.0	0.0	0.0	0.0	0.0	0.0	0.0	0.0	0.0	0.0	0.0	0.0	0.0	0.0	0.0	0.0	0.0	0.0	0.0	0.0	0.0
GCA_017771945.1_PDT000979810.1_genomic	0.0	0.0	99.269	0.0	99.497	0.0	0.0	0.0	98.057	0.0	0.0	97.962	93.669	95.614	0.0	0.0	98.507	0.0	0.0	0.0	0.0	0.0	92.85	0.0	0.0	0.0	0.0	98.565	0.0	98.641	0.0	0.0	0.0	0.0	99.877	98.9	0.0	93.507	0.0	97.704	0.0	0.0	0.0	0.0	0.0	0.0	100.0	0.0	82.383	98.682	0.0	98.834	0.0	0.0	0.0	0.0	0.0	0.0	0.0	99.693	0.0	99.83	0.0	0.0	0.0	0.0	95.213	0.0	0.0	0.0	0.0	0.0	0.0	0.0	0.0	94.583	99.834	90.86	84.936	0.0	99.584	99.561	0.0	99.317	83.475	0.0	98.911	0.0	100.0	0.0	0.0	0.0	0.0	0.0	97.817	0.0	0.0	98.299	91.439	94.5	0.0	0.0	0.0	99.114	0.0	99.263	94.683	0.0	0.0	0.0	0.0	0.0	99.174	99.063	0.0	83.843	82.209	0.0	0.0	0.0	99.52	0.0	0.0	0.0	99.885	0.0	0.0	0.0	98.988	0.0	0.0	80.023	0.0	0.0	0.0	0.0	0.0	0.0	0.0	98.801	99.195	0.0	0.0	84.262	99.153	0.0	0.0	0.0	0.0	0.0	0.0	99.444	91.623	0.0	0.0	0.0	0.0	0.0	0.0	0.0	87.185	98.974	0.0	96.581	0.0	94.617	81.688	99.209	0.0	99.286	0.0	0.0	0.0	0.0	0.0	0.0	0.0	0.0	0.0	0.0	0.0	0.0	0.0	98.166	94.719	0.0	0.0	94.232	0.0	0.0	0.0	0.0	0.0	0.0	0.0	0.0	0.0	0.0	0.0	0.0	0.0	0.0	0.0	0.0	0.0	0.0	0.0	0.0	0.0	0.0	0.0	98.321	0.0	0.0	0.0	0.0	0.0	0.0	0.0	99.672	0.0	0.0	0.0	0.0	96.503	0.0	0.0	98.639	0.0	94.343	0.0	98.445	97.482	0.0	96.188	99.496	0.0	0.0	0.0	0.0	98.397	96.955	93.952	98.433	0.0	0.0	0.0	0.0	97.479	0.0	97.959	0.0	0.0	0.0	0.0	96.861	0.0	0.0	99.611	98.962	0.0	0.0	0.0	0.0	0.0	99.597	0.0	97.479	99.477	0.0	0.0	0.0	96.284	0.0	93.408	0.0	0.0	99.798	0.0	0.0	0.0	0.0	0.0	0.0	0.0	0.0	99.747	99.778	99.28	0.0	99.167	99.77	99.479	99.637	99.766	0.0	0.0	99.502	99.455	99.667	99.526	0.0	0.0	99.532	99.852	99.683	99.54	99.688	99.46	0.0	99.766	99.901	99.254	99.716	0.0	0.0	0.0	0.0	0.0	0.0	0.0	0.0	0.0	0.0	0.0	0.0	89.575	90.659	91.852	0.0	0.0	0.0	0.0	0.0	0.0	0.0	0.0	0.0	0.0	0.0	0.0	0.0	0.0	0.0	0.0	0.0	0.0	0.0	0.0	0.0	0.0	91.935	88.187	91.935	0.0	0.0	0.0	0.0	0.0	0.0	0.0	0.0	0.0	0.0	0.0	0.0	0.0	0.0	0.0	0.0	0.0	0.0	0.0	0.0	0.0	0.0	0.0	0.0	0.0	0.0	0.0	0.0	0.0	0.0	0.0	0.0	0.0	0.0	0.0	0.0	0.0	0.0	0.0	0.0	0.0	0.0	0.0	0.0	0.0	0.0	0.0	0.0	0.0	0.0	0.0	0.0	0.0	0.0	0.0	0.0	0.0	0.0	0.0	0.0	0.0	0.0	0.0	80.139	0.0	0.0	0.0	0.0	0.0	0.0	0.0	0.0	0.0	0.0	0.0	0.0	0.0	0.0	0.0	0.0	0.0	0.0	0.0	0.0	0.0	0.0	0.0	0.0	0.0	0.0	0.0	0.0	0.0	0.0	0.0	0.0	0.0	0.0	0.0	0.0	0.0	0.0	0.0	0.0	0.0	0.0	0.0	0.0	0.0	0.0	0.0	0.0	0.0	0.0	0.0	0.0	0.0	0.0	0.0	0.0	0.0	0.0	0.0	0.0	0.0	0.0	0.0	0.0	0.0	0.0	0.0	0.0	0.0	0.0	0.0	0.0	0.0	0.0	0.0	0.0	0.0	0.0	0.0	0.0	0.0	0.0	0.0	0.0	0.0	0.0	0.0	0.0	0.0	0.0	0.0	0.0	0.0	0.0	0.0	0.0	0.0	0.0	0.0	0.0	0.0	0.0	0.0	0.0	0.0	0.0	0.0	0.0	0.0	0.0	0.0	0.0	0.0	0.0	0.0	0.0	0.0	0.0	0.0	0.0	0.0	0.0	0.0	0.0	0.0	0.0	0.0	0.0	0.0	0.0	0.0	0.0	0.0	0.0	0.0	0.0	0.0	0.0	0.0	0.0	0.0	0.0	0.0	0.0	0.0	0.0	0.0	0.0	0.0	0.0	0.0	0.0	0.0	0.0	0.0	0.0	0.0	0.0	0.0	0.0	0.0	0.0	0.0	0.0	0.0	0.0	0.0	0.0	0.0	0.0	0.0	0.0	0.0	0.0	0.0	0.0	0.0	0.0	0.0	0.0	0.0	0.0	0.0	0.0	0.0	0.0	0.0	0.0	0.0	0.0	0.0	0.0	0.0	0.0	0.0	0.0	0.0	0.0	0.0	0.0	0.0	0.0	0.0	0.0	0.0	0.0	0.0	0.0	0.0	0.0	0.0	0.0	0.0	0.0	0.0	0.0	0.0	0.0	0.0	0.0	0.0	0.0	0.0	0.0	0.0
GCA_017772385.1_PDT000979782.1_genomic	0.0	0.0	97.701	0.0	99.162	0.0	0.0	0.0	97.459	0.0	0.0	97.842	96.082	95.395	0.0	0.0	95.92	96.078	97.303	0.0	0.0	0.0	92.85	0.0	0.0	0.0	0.0	95.045	0.0	95.683	0.0	96.703	97.439	0.0	96.814	98.559	0.0	95.783	0.0	97.981	0.0	97.769	98.551	96.258	0.0	96.273	99.099	94.582	83.016	97.74	0.0	98.368	0.0	0.0	96.21	0.0	97.967	0.0	0.0	99.539	0.0	97.364	0.0	0.0	0.0	0.0	95.567	96.419	0.0	0.0	0.0	0.0	0.0	0.0	0.0	95.833	98.176	95.43	85.323	0.0	96.342	99.342	0.0	97.89	84.823	0.0	97.386	0.0	95.281	0.0	0.0	0.0	0.0	0.0	98.413	0.0	0.0	98.98	87.95	95.0	0.0	0.0	0.0	97.231	0.0	99.079	96.626	0.0	0.0	0.0	0.0	0.0	98.485	95.85	94.413	83.843	82.674	0.0	0.0	0.0	98.943	0.0	0.0	0.0	97.001	0.0	0.0	0.0	96.604	99.238	97.97	0.0	0.0	94.625	0.0	0.0	0.0	0.0	0.0	97.362	92.915	0.0	0.0	84.216	94.801	96.52	0.0	0.0	0.0	0.0	96.273	98.148	92.857	0.0	0.0	97.601	0.0	0.0	98.423	0.0	87.643	98.462	94.334	0.0	0.0	96.167	80.674	98.905	0.0	97.367	0.0	0.0	0.0	96.367	0.0	0.0	0.0	99.136	99.202	0.0	0.0	0.0	0.0	96.897	96.535	0.0	0.0	94.741	0.0	0.0	96.328	98.246	0.0	0.0	0.0	0.0	0.0	0.0	98.271	0.0	96.157	0.0	94.466	98.433	99.39	0.0	0.0	0.0	96.205	0.0	0.0	97.131	0.0	0.0	0.0	96.872	96.026	0.0	0.0	96.94	0.0	96.473	0.0	0.0	98.142	0.0	0.0	96.793	0.0	97.576	0.0	97.085	97.684	95.802	96.936	98.59	0.0	0.0	0.0	0.0	96.795	97.276	96.768	98.746	0.0	0.0	0.0	92.032	98.487	96.076	96.501	0.0	93.902	0.0	0.0	97.309	95.088	0.0	98.703	99.092	0.0	0.0	0.0	0.0	95.738	97.781	0.0	98.487	96.338	0.0	0.0	0.0	98.798	96.39	93.569	0.0	0.0	95.354	0.0	0.0	0.0	0.0	0.0	0.0	0.0	0.0	0.0	0.0	0.0	0.0	0.0	0.0	0.0	0.0	0.0	0.0	0.0	0.0	0.0	0.0	0.0	0.0	0.0	0.0	0.0	0.0	0.0	0.0	0.0	0.0	0.0	0.0	0.0	0.0	0.0	85.44	83.815	85.24	83.99	0.0	0.0	0.0	0.0	0.0	0.0	0.0	0.0	0.0	0.0	0.0	0.0	0.0	0.0	0.0	0.0	0.0	0.0	0.0	0.0	0.0	0.0	0.0	0.0	0.0	0.0	0.0	0.0	0.0	0.0	0.0	0.0	0.0	0.0	0.0	0.0	0.0	0.0	0.0	0.0	0.0	0.0	0.0	0.0	0.0	0.0	0.0	0.0	0.0	0.0	0.0	0.0	0.0	0.0	0.0	0.0	0.0	0.0	0.0	0.0	0.0	0.0	0.0	0.0	0.0	0.0	0.0	0.0	0.0	0.0	0.0	0.0	0.0	0.0	0.0	0.0	0.0	0.0	0.0	0.0	0.0	0.0	0.0	0.0	0.0	0.0	0.0	0.0	0.0	0.0	0.0	0.0	0.0	0.0	0.0	0.0	0.0	0.0	0.0	0.0	0.0	0.0	0.0	0.0	0.0	0.0	0.0	0.0	0.0	0.0	0.0	0.0	0.0	0.0	0.0	0.0	0.0	0.0	0.0	0.0	0.0	0.0	0.0	0.0	0.0	0.0	0.0	0.0	0.0	0.0	0.0	0.0	0.0	0.0	0.0	0.0	0.0	0.0	0.0	0.0	0.0	0.0	0.0	0.0	0.0	0.0	0.0	0.0	0.0	0.0	0.0	0.0	0.0	0.0	0.0	0.0	0.0	0.0	0.0	0.0	0.0	0.0	0.0	0.0	0.0	0.0	0.0	0.0	0.0	0.0	0.0	0.0	0.0	0.0	0.0	0.0	0.0	0.0	0.0	0.0	0.0	0.0	0.0	0.0	0.0	0.0	0.0	0.0	0.0	0.0	0.0	0.0	0.0	0.0	0.0	0.0	0.0	0.0	0.0	0.0	0.0	0.0	0.0	0.0	0.0	0.0	0.0	0.0	0.0	0.0	0.0	0.0	0.0	0.0	0.0	0.0	0.0	0.0	0.0	0.0	0.0	0.0	0.0	0.0	0.0	0.0	0.0	0.0	0.0	0.0	0.0	0.0	0.0	0.0	0.0	0.0	0.0	0.0	0.0	0.0	0.0	0.0	0.0	0.0	0.0	0.0	0.0	0.0	0.0	0.0	0.0	0.0	0.0	0.0	0.0	0.0	0.0	0.0	0.0	0.0	0.0	0.0	0.0	0.0	0.0	0.0	0.0	0.0	0.0	0.0	0.0	0.0	0.0	0.0	0.0	0.0	0.0	0.0	0.0	0.0	0.0	0.0	0.0	0.0	0.0	0.0	0.0	0.0	0.0	0.0	0.0	0.0	0.0	0.0	0.0	0.0	0.0	0.0	0.0	0.0	0.0	0.0	0.0	0.0	0.0	0.0	0.0	0.0	0.0	0.0	0.0	0.0	0.0	0.0	0.0	0.0	0.0	0.0	0.0	0.0	0.0	0.0	0.0	0.0
GCA_017776955.1_PDT000979566.1_genomic	0.0	0.0	97.074	0.0	99.16	0.0	0.0	0.0	98.356	0.0	0.0	97.842	97.328	97.807	0.0	0.0	96.02	96.015	0.0	0.0	0.0	0.0	92.85	0.0	0.0	0.0	0.0	95.72	0.0	96.243	0.0	0.0	97.622	0.0	97.426	98.483	0.0	95.047	0.0	98.337	0.0	0.0	0.0	0.0	0.0	92.968	99.7	0.0	82.943	98.117	0.0	97.786	0.0	0.0	96.133	0.0	0.0	0.0	0.0	99.539	0.0	96.939	0.0	0.0	0.0	0.0	95.922	96.735	0.0	0.0	0.0	0.0	0.0	0.0	0.0	95.104	98.176	95.968	85.161	0.0	96.758	99.342	0.0	96.462	83.617	0.0	97.168	0.0	94.361	0.0	0.0	0.0	0.0	0.0	98.016	0.0	0.0	98.81	91.439	95.167	0.0	0.0	0.0	97.674	0.0	99.079	97.035	0.0	0.0	0.0	0.0	0.0	98.623	95.716	94.413	83.843	82.558	0.0	0.0	0.0	96.581	0.0	0.0	0.0	97.636	0.0	0.0	0.0	97.399	0.0	0.0	80.652	0.0	0.0	0.0	0.0	0.0	0.0	0.0	97.842	92.754	0.0	0.0	84.289	94.801	96.442	0.0	0.0	0.0	0.0	92.968	98.333	93.563	0.0	0.0	0.0	0.0	0.0	0.0	0.0	87.643	98.462	94.334	96.581	0.0	95.827	80.494	99.027	0.0	97.278	0.0	0.0	0.0	96.682	0.0	0.0	0.0	0.0	0.0	0.0	0.0	0.0	0.0	96.756	95.545	0.0	0.0	94.996	0.0	0.0	98.803	97.706	0.0	0.0	0.0	0.0	0.0	0.0	97.018	0.0	0.0	0.0	94.087	98.52	99.187	0.0	0.0	0.0	95.909	0.0	0.0	97.131	0.0	0.0	0.0	0.0	0.0	0.0	0.0	96.94	0.0	96.141	0.0	0.0	98.142	0.0	0.0	96.404	0.0	97.576	0.0	96.696	96.878	95.802	97.907	98.59	0.0	0.0	0.0	0.0	96.955	98.077	96.364	97.701	0.0	0.0	0.0	95.75	98.487	0.0	96.501	0.0	94.024	0.0	0.0	98.43	88.043	0.0	98.833	99.222	0.0	0.0	0.0	0.0	95.865	97.781	0.0	98.487	96.712	0.0	0.0	0.0	99.016	96.058	94.373	0.0	0.0	94.949	0.0	0.0	0.0	0.0	0.0	0.0	0.0	0.0	0.0	0.0	0.0	0.0	0.0	0.0	0.0	0.0	0.0	0.0	0.0	0.0	0.0	0.0	0.0	0.0	0.0	0.0	0.0	0.0	0.0	0.0	0.0	0.0	0.0	0.0	0.0	0.0	0.0	85.076	83.615	85.049	83.779	0.0	0.0	0.0	0.0	0.0	0.0	0.0	0.0	0.0	0.0	0.0	0.0	0.0	0.0	0.0	0.0	0.0	0.0	0.0	0.0	0.0	0.0	0.0	0.0	0.0	0.0	0.0	0.0	0.0	0.0	0.0	0.0	0.0	0.0	0.0	0.0	0.0	0.0	0.0	0.0	0.0	0.0	0.0	0.0	0.0	0.0	0.0	0.0	0.0	0.0	0.0	0.0	0.0	0.0	0.0	0.0	0.0	0.0	0.0	0.0	0.0	0.0	0.0	0.0	0.0	0.0	0.0	0.0	0.0	0.0	83.333	0.0	0.0	0.0	0.0	0.0	0.0	0.0	0.0	0.0	0.0	0.0	0.0	0.0	0.0	0.0	0.0	0.0	0.0	0.0	0.0	0.0	0.0	0.0	0.0	0.0	0.0	0.0	0.0	0.0	0.0	0.0	0.0	0.0	0.0	0.0	0.0	0.0	0.0	0.0	0.0	0.0	0.0	0.0	0.0	0.0	0.0	0.0	89.807	0.0	0.0	0.0	0.0	0.0	0.0	0.0	0.0	0.0	0.0	0.0	0.0	0.0	0.0	0.0	0.0	0.0	0.0	0.0	0.0	0.0	0.0	0.0	0.0	0.0	0.0	0.0	0.0	0.0	0.0	0.0	0.0	0.0	0.0	0.0	0.0	0.0	0.0	0.0	0.0	0.0	0.0	0.0	0.0	0.0	0.0	0.0	0.0	0.0	0.0	0.0	0.0	0.0	0.0	0.0	0.0	0.0	0.0	0.0	0.0	0.0	0.0	0.0	0.0	0.0	0.0	0.0	0.0	0.0	0.0	0.0	0.0	0.0	0.0	0.0	0.0	0.0	0.0	0.0	0.0	0.0	0.0	0.0	0.0	0.0	0.0	0.0	0.0	0.0	0.0	0.0	0.0	0.0	0.0	0.0	0.0	0.0	0.0	0.0	0.0	0.0	0.0	0.0	0.0	0.0	0.0	0.0	0.0	0.0	0.0	0.0	0.0	0.0	0.0	0.0	0.0	0.0	0.0	0.0	0.0	0.0	0.0	0.0	0.0	0.0	0.0	0.0	0.0	0.0	0.0	0.0	0.0	0.0	0.0	0.0	0.0	0.0	0.0	0.0	0.0	0.0	0.0	0.0	0.0	0.0	0.0	0.0	0.0	0.0	0.0	0.0	0.0	0.0	0.0	0.0	0.0	0.0	0.0	0.0	0.0	0.0	0.0	0.0	0.0	0.0	0.0	0.0	0.0	0.0	0.0	0.0	0.0	0.0	0.0	0.0	0.0	0.0	0.0	0.0	0.0	0.0	0.0	0.0	0.0	0.0	0.0	0.0	0.0	0.0	0.0	0.0	0.0	0.0	0.0	0.0	0.0	0.0	0.0	0.0	0.0	0.0	0.0	0.0	0.0	0.0
GCA_017777955.1_PDT000979510.1_genomic	0.0	0.0	97.91	0.0	98.325	0.0	0.0	0.0	99.103	0.0	0.0	97.482	97.579	95.614	0.0	0.0	96.617	0.0	0.0	0.0	0.0	0.0	92.649	0.0	0.0	0.0	0.0	95.824	0.0	96.163	0.0	0.0	98.262	0.0	95.711	98.521	0.0	97.523	0.0	98.892	0.0	0.0	0.0	0.0	0.0	97.961	99.099	0.0	83.236	97.552	0.0	97.669	0.0	0.0	97.757	0.0	0.0	0.0	0.0	99.232	0.0	98.044	0.0	0.0	0.0	0.0	97.34	97.683	0.0	0.0	0.0	0.0	0.0	0.0	0.0	97.708	98.507	98.925	85.484	0.0	96.841	99.781	0.0	95.841	84.61	0.0	91.939	0.0	94.461	0.0	0.0	0.0	0.0	0.0	98.214	0.0	0.0	99.49	97.086	94.583	0.0	0.0	0.0	97.453	0.0	98.158	97.342	0.0	0.0	0.0	0.0	0.0	98.485	95.315	99.44	83.843	82.558	0.0	0.0	0.0	94.682	0.0	0.0	0.0	97.405	0.0	0.0	0.0	97.254	0.0	0.0	80.99	0.0	0.0	0.0	0.0	0.0	0.0	0.0	98.561	94.203	0.0	0.0	84.352	92.469	97.912	0.0	0.0	0.0	0.0	97.82	98.333	94.797	0.0	0.0	0.0	0.0	0.0	0.0	0.0	88.101	98.462	99.361	96.581	0.0	97.38	81.064	98.054	0.0	97.412	0.0	0.0	0.0	97.63	0.0	0.0	0.0	0.0	0.0	0.0	0.0	0.0	0.0	97.046	96.7	0.0	0.0	96.602	0.0	0.0	0.0	0.0	0.0	0.0	0.0	0.0	0.0	0.0	0.0	0.0	0.0	0.0	0.0	0.0	0.0	0.0	0.0	0.0	0.0	0.0	0.0	93.912	0.0	0.0	0.0	0.0	0.0	0.0	0.0	97.049	0.0	0.0	0.0	0.0	98.907	0.0	0.0	98.154	0.0	100.0	0.0	99.32	98.389	97.901	98.43	98.691	0.0	0.0	0.0	0.0	95.994	99.359	98.788	98.955	0.0	0.0	0.0	95.485	99.143	0.0	98.445	0.0	93.891	0.0	0.0	97.758	98.772	0.0	98.573	99.222	0.0	0.0	0.0	0.0	97.837	97.529	0.0	99.344	96.487	0.0	0.0	0.0	98.689	0.0	95.981	0.0	0.0	94.545	0.0	0.0	0.0	0.0	0.0	0.0	0.0	0.0	0.0	0.0	0.0	0.0	0.0	0.0	0.0	0.0	0.0	0.0	0.0	0.0	0.0	0.0	0.0	0.0	0.0	0.0	0.0	0.0	0.0	0.0	0.0	0.0	0.0	0.0	0.0	0.0	0.0	95.088	96.579	95.263	97.018	0.0	0.0	0.0	0.0	0.0	0.0	0.0	0.0	0.0	0.0	0.0	0.0	0.0	0.0	0.0	0.0	0.0	0.0	0.0	0.0	0.0	0.0	0.0	0.0	0.0	0.0	0.0	0.0	0.0	0.0	0.0	93.925	0.0	0.0	0.0	0.0	0.0	0.0	0.0	0.0	0.0	0.0	0.0	0.0	0.0	0.0	0.0	0.0	0.0	0.0	0.0	0.0	0.0	0.0	0.0	0.0	0.0	0.0	0.0	0.0	0.0	0.0	0.0	0.0	0.0	0.0	0.0	0.0	0.0	0.0	0.0	0.0	0.0	0.0	0.0	0.0	0.0	0.0	0.0	0.0	0.0	0.0	0.0	0.0	0.0	0.0	0.0	0.0	0.0	0.0	0.0	0.0	0.0	0.0	0.0	0.0	0.0	0.0	0.0	0.0	0.0	0.0	0.0	0.0	0.0	0.0	0.0	0.0	0.0	0.0	0.0	0.0	0.0	0.0	0.0	0.0	0.0	0.0	0.0	0.0	0.0	0.0	0.0	0.0	0.0	0.0	0.0	0.0	0.0	0.0	0.0	0.0	0.0	0.0	0.0	0.0	0.0	0.0	0.0	0.0	0.0	0.0	0.0	0.0	0.0	0.0	0.0	0.0	0.0	0.0	0.0	0.0	0.0	0.0	0.0	0.0	0.0	0.0	0.0	0.0	0.0	0.0	0.0	0.0	0.0	0.0	0.0	0.0	0.0	0.0	0.0	0.0	0.0	0.0	0.0	0.0	0.0	0.0	0.0	0.0	0.0	0.0	0.0	0.0	0.0	0.0	0.0	0.0	0.0	0.0	0.0	0.0	0.0	0.0	0.0	0.0	0.0	0.0	0.0	0.0	0.0	0.0	0.0	0.0	0.0	0.0	0.0	0.0	0.0	0.0	0.0	0.0	0.0	0.0	0.0	0.0	0.0	0.0	0.0	0.0	0.0	0.0	0.0	0.0	0.0	0.0	0.0	0.0	0.0	0.0	0.0	0.0	0.0	0.0	0.0	0.0	0.0	0.0	0.0	0.0	0.0	0.0	0.0	0.0	0.0	0.0	0.0	0.0	0.0	0.0	0.0	0.0	0.0	0.0	0.0	0.0	0.0	0.0	0.0	0.0	0.0	0.0	0.0	0.0	0.0	0.0	0.0	0.0	0.0	0.0	0.0	0.0	0.0	0.0	0.0	0.0	0.0	0.0	0.0	0.0	0.0	0.0	0.0	0.0	0.0	0.0	0.0	0.0	0.0	0.0	0.0	0.0	0.0	0.0	0.0	0.0	0.0	0.0	0.0	0.0	0.0	0.0	0.0	0.0	0.0	0.0	0.0	0.0	0.0	0.0	0.0	0.0	0.0	0.0	0.0	0.0	0.0	0.0	0.0	0.0	0.0	0.0	0.0	0.0
GCA_017780625.1_PDT000978846.1_genomic	0.0	0.0	98.433	0.0	0.0	0.0	0.0	0.0	98.057	0.0	0.0	100.0	93.843	96.053	0.0	0.0	97.811	0.0	0.0	0.0	0.0	0.0	92.749	0.0	0.0	0.0	0.0	98.197	0.0	97.442	0.0	0.0	0.0	0.0	99.142	98.521	0.0	94.983	0.0	97.625	0.0	0.0	0.0	0.0	0.0	0.0	100.0	0.0	82.59	96.61	0.0	99.417	0.0	0.0	0.0	0.0	0.0	0.0	0.0	100.0	0.0	98.724	0.0	0.0	0.0	0.0	95.035	0.0	0.0	0.0	0.0	0.0	0.0	0.0	0.0	94.062	0.0	92.204	84.332	0.0	99.002	100.0	0.0	98.883	0.0	0.0	100.0	0.0	97.885	0.0	0.0	0.0	0.0	0.0	98.214	0.0	0.0	98.469	90.182	94.25	0.0	0.0	0.0	97.674	0.0	99.632	96.626	0.0	0.0	0.0	0.0	0.0	98.898	98.126	0.0	84.061	82.558	0.0	0.0	0.0	95.916	0.0	0.0	0.0	99.539	0.0	0.0	0.0	98.771	0.0	0.0	80.359	0.0	0.0	0.0	0.0	0.0	0.0	0.0	100.0	96.407	0.0	0.0	84.199	97.461	0.0	0.0	0.0	0.0	0.0	0.0	98.519	99.824	0.0	0.0	0.0	0.0	0.0	0.0	0.0	87.872	100.0	0.0	0.0	0.0	96.361	81.558	99.209	0.0	98.929	0.0	0.0	0.0	0.0	0.0	0.0	0.0	0.0	0.0	0.0	0.0	0.0	0.0	98.025	94.389	0.0	0.0	94.317	99.789	89.512	95.973	96.221	99.66	92.932	89.645	99.262	99.832	99.478	98.33	98.164	0.0	99.5	94.723	98.956	99.39	96.296	98.164	89.649	96.252	96.364	90.11	98.181	0.0	0.0	0.0	0.0	0.0	0.0	0.0	99.781	0.0	0.0	0.0	0.0	96.612	0.0	0.0	99.028	0.0	94.545	0.0	98.056	97.684	0.0	95.74	99.496	0.0	0.0	0.0	0.0	98.237	96.795	94.153	98.642	0.0	0.0	0.0	0.0	97.277	0.0	97.57	0.0	0.0	0.0	0.0	96.114	0.0	0.0	99.741	99.092	0.0	0.0	0.0	0.0	0.0	99.496	0.0	97.277	98.879	0.0	0.0	0.0	96.393	0.0	93.248	0.0	0.0	100.0	0.0	0.0	0.0	0.0	0.0	0.0	0.0	0.0	99.81	99.556	99.263	0.0	98.958	99.847	99.271	99.728	99.65	0.0	0.0	99.627	99.546	99.445	99.568	0.0	0.0	99.532	99.703	99.747	99.617	99.688	99.46	0.0	99.65	99.753	99.378	99.758	0.0	0.0	0.0	0.0	0.0	0.0	0.0	0.0	0.0	0.0	0.0	0.0	0.0	0.0	0.0	0.0	0.0	0.0	0.0	0.0	0.0	0.0	0.0	81.788	0.0	81.457	94.872	0.0	98.413	0.0	95.299	0.0	0.0	0.0	98.413	0.0	0.0	0.0	0.0	0.0	0.0	0.0	0.0	0.0	0.0	0.0	0.0	0.0	0.0	0.0	0.0	0.0	0.0	0.0	0.0	0.0	0.0	0.0	0.0	0.0	0.0	0.0	0.0	0.0	100.0	0.0	0.0	0.0	0.0	0.0	0.0	0.0	0.0	0.0	0.0	0.0	0.0	0.0	0.0	0.0	0.0	0.0	0.0	93.671	0.0	0.0	0.0	0.0	0.0	0.0	0.0	0.0	0.0	0.0	0.0	0.0	0.0	0.0	0.0	0.0	0.0	92.405	0.0	0.0	0.0	0.0	0.0	0.0	0.0	0.0	0.0	0.0	0.0	0.0	0.0	0.0	0.0	0.0	0.0	0.0	0.0	0.0	0.0	0.0	0.0	99.563	0.0	0.0	0.0	0.0	0.0	0.0	0.0	0.0	0.0	0.0	0.0	0.0	0.0	0.0	0.0	0.0	0.0	0.0	0.0	0.0	0.0	0.0	0.0	0.0	0.0	0.0	0.0	0.0	0.0	0.0	0.0	0.0	0.0	0.0	0.0	0.0	0.0	0.0	0.0	0.0	0.0	0.0	0.0	0.0	0.0	0.0	0.0	0.0	0.0	0.0	0.0	0.0	0.0	0.0	0.0	0.0	0.0	0.0	0.0	0.0	0.0	0.0	0.0	0.0	0.0	0.0	0.0	0.0	0.0	0.0	0.0	0.0	0.0	0.0	0.0	0.0	0.0	0.0	0.0	0.0	0.0	0.0	0.0	0.0	0.0	0.0	0.0	0.0	0.0	0.0	0.0	0.0	0.0	0.0	0.0	0.0	0.0	0.0	0.0	0.0	0.0	0.0	0.0	0.0	0.0	0.0	0.0	0.0	0.0	0.0	0.0	0.0	0.0	0.0	0.0	0.0	0.0	0.0	0.0	0.0	0.0	0.0	0.0	0.0	0.0	0.0	0.0	0.0	0.0	0.0	0.0	0.0	0.0	0.0	0.0	0.0	0.0	0.0	0.0	0.0	0.0	0.0	0.0	0.0	0.0	0.0	0.0	0.0	0.0	0.0	0.0	0.0	0.0	0.0	0.0	0.0	0.0	0.0	0.0	0.0	0.0	0.0	0.0	0.0	0.0	0.0	0.0	0.0	0.0	0.0	0.0	0.0	0.0	0.0	0.0	0.0	0.0	0.0	0.0	0.0	0.0	0.0	0.0	0.0	0.0	0.0	0.0	0.0	0.0	0.0	0.0	0.0	0.0	0.0	0.0	0.0	0.0	0.0	0.0	0.0	0.0	0.0	0.0
GCA_017782285.1_PDT000978240.1_genomic	0.0	0.0	97.492	0.0	99.16	0.0	0.0	0.0	98.206	0.0	0.0	97.122	0.0	0.0	0.0	0.0	96.02	93.173	0.0	0.0	0.0	0.0	92.749	0.0	0.0	0.0	0.0	95.901	0.0	95.444	0.0	0.0	97.257	0.0	97.304	98.445	0.0	0.0	0.0	98.654	0.0	0.0	0.0	0.0	0.0	0.0	98.799	0.0	82.943	97.552	0.0	98.135	0.0	0.0	97.138	0.0	0.0	0.0	0.0	0.0	0.0	97.874	0.0	0.0	0.0	0.0	0.0	96.367	0.0	0.0	0.0	0.0	0.0	0.0	0.0	0.0	97.678	0.0	85.484	0.0	96.592	99.543	0.0	95.407	84.184	0.0	91.721	0.0	94.058	0.0	0.0	0.0	0.0	0.0	98.016	0.0	0.0	99.15	88.129	0.0	0.0	0.0	0.0	97.231	0.0	97.053	0.0	0.0	0.0	0.0	0.0	0.0	98.485	95.716	93.985	0.0	83.023	0.0	0.0	0.0	94.492	0.0	0.0	0.0	97.636	0.0	0.0	0.0	96.965	0.0	0.0	80.315	0.0	0.0	0.0	0.0	0.0	0.0	0.0	98.082	95.008	0.0	0.0	84.162	94.287	97.448	0.0	0.0	0.0	0.0	0.0	98.704	94.444	0.0	0.0	0.0	0.0	0.0	0.0	0.0	87.643	98.718	93.891	0.0	0.0	0.0	80.934	99.331	0.0	96.698	0.0	0.0	0.0	96.314	0.0	0.0	0.0	0.0	0.0	0.0	0.0	0.0	0.0	97.038	0.0	0.0	0.0	0.0	0.0	0.0	0.0	0.0	0.0	0.0	0.0	0.0	0.0	0.0	0.0	0.0	0.0	0.0	0.0	0.0	0.0	0.0	0.0	0.0	0.0	0.0	0.0	93.562	0.0	0.0	0.0	91.235	0.0	0.0	0.0	0.0	0.0	0.0	0.0	0.0	0.0	0.0	0.0	0.0	0.0	0.0	0.0	0.0	0.0	0.0	0.0	0.0	0.0	0.0	0.0	0.0	0.0	0.0	0.0	0.0	0.0	0.0	0.0	0.0	0.0	0.0	0.0	0.0	0.0	0.0	0.0	0.0	0.0	0.0	0.0	0.0	0.0	0.0	0.0	0.0	0.0	0.0	0.0	0.0	0.0	0.0	0.0	0.0	0.0	0.0	0.0	0.0	0.0	0.0	0.0	0.0	0.0	0.0	0.0	0.0	0.0	0.0	0.0	0.0	0.0	0.0	0.0	0.0	0.0	0.0	0.0	0.0	0.0	0.0	0.0	0.0	0.0	0.0	0.0	0.0	0.0	0.0	0.0	0.0	0.0	0.0	0.0	0.0	0.0	0.0	0.0	0.0	0.0	0.0	0.0	0.0	0.0	0.0	0.0	0.0	0.0	0.0	0.0	0.0	0.0	0.0	0.0	0.0	0.0	0.0	0.0	0.0	0.0	0.0	0.0	0.0	0.0	0.0	0.0	0.0	0.0	0.0	0.0	0.0	0.0	0.0	0.0	0.0	0.0	0.0	0.0	0.0	0.0	0.0	0.0	0.0	0.0	0.0	0.0	0.0	0.0	0.0	0.0	0.0	0.0	0.0	0.0	0.0	0.0	0.0	0.0	0.0	0.0	0.0	0.0	0.0	0.0	0.0	0.0	0.0	0.0	0.0	0.0	0.0	0.0	0.0	0.0	0.0	0.0	0.0	0.0	0.0	0.0	0.0	0.0	0.0	0.0	0.0	0.0	0.0	0.0	0.0	0.0	0.0	0.0	0.0	0.0	0.0	0.0	0.0	0.0	0.0	0.0	81.452	0.0	0.0	0.0	0.0	0.0	0.0	0.0	0.0	0.0	0.0	0.0	0.0	0.0	0.0	0.0	0.0	0.0	0.0	0.0	0.0	0.0	0.0	0.0	0.0	0.0	0.0	0.0	0.0	0.0	0.0	0.0	0.0	0.0	0.0	0.0	0.0	0.0	0.0	0.0	0.0	0.0	0.0	0.0	0.0	0.0	0.0	0.0	0.0	0.0	0.0	0.0	0.0	0.0	0.0	0.0	0.0	0.0	0.0	0.0	0.0	0.0	0.0	0.0	0.0	0.0	0.0	0.0	0.0	0.0	0.0	0.0	0.0	0.0	0.0	0.0	0.0	0.0	0.0	0.0	0.0	0.0	0.0	0.0	0.0	0.0	0.0	0.0	0.0	0.0	0.0	0.0	0.0	0.0	0.0	0.0	0.0	0.0	0.0	0.0	0.0	0.0	0.0	0.0	0.0	0.0	0.0	0.0	0.0	0.0	0.0	0.0	0.0	0.0	0.0	0.0	0.0	0.0	0.0	0.0	0.0	0.0	0.0	0.0	0.0	0.0	0.0	0.0	0.0	0.0	0.0	0.0	0.0	0.0	0.0	0.0	0.0	0.0	0.0	0.0	0.0	0.0	0.0	0.0	0.0	0.0	0.0	0.0	0.0	0.0	0.0	0.0	0.0	0.0	0.0	0.0	0.0	0.0	0.0	0.0	0.0	0.0	0.0	0.0	0.0	0.0	0.0	0.0	0.0	0.0	0.0	0.0	0.0	0.0	0.0	0.0	0.0	0.0	0.0	0.0	0.0	0.0	0.0	0.0	0.0	0.0	0.0	0.0	0.0	0.0	0.0	0.0	0.0	0.0	0.0	0.0	0.0	0.0	0.0	0.0	0.0	0.0	0.0	0.0	0.0	0.0	0.0	0.0	0.0	0.0	0.0	0.0	0.0	0.0	0.0	0.0	0.0	0.0	0.0	0.0	0.0	0.0	0.0	0.0	0.0	0.0
GCA_017784365.1_PDT000977961.1_genomic	0.0	0.0	99.687	0.0	98.827	0.0	0.0	0.0	98.057	0.0	0.0	100.0	93.702	95.833	0.0	0.0	97.811	0.0	0.0	0.0	0.0	0.0	92.749	0.0	0.0	0.0	0.0	97.965	0.0	98.321	0.0	0.0	0.0	0.0	99.142	98.9	0.0	94.849	0.0	97.585	0.0	0.0	0.0	0.0	0.0	0.0	100.0	0.0	82.59	99.058	0.0	99.534	0.0	0.0	0.0	0.0	0.0	0.0	0.0	100.0	0.0	99.405	0.0	0.0	0.0	0.0	96.809	0.0	0.0	0.0	0.0	0.0	0.0	0.0	0.0	95.0	97.844	94.624	84.332	0.0	99.169	100.0	0.0	99.131	0.0	0.0	100.0	0.0	97.684	0.0	0.0	0.0	0.0	0.0	98.214	0.0	0.0	98.299	90.182	94.167	0.0	0.0	0.0	97.564	0.0	99.632	94.479	0.0	0.0	0.0	0.0	0.0	0.0	98.126	0.0	84.061	82.558	0.0	0.0	0.0	95.916	0.0	0.0	0.0	99.539	0.0	0.0	0.0	98.988	0.0	0.0	80.493	0.0	0.0	0.0	0.0	0.0	0.0	0.0	100.0	97.25	0.0	0.0	84.199	97.484	0.0	0.0	0.0	0.0	0.0	0.0	98.519	93.915	0.0	0.0	0.0	0.0	0.0	0.0	0.0	87.872	100.0	0.0	0.0	0.0	96.361	81.558	99.027	0.0	98.795	0.0	0.0	0.0	0.0	0.0	0.0	0.0	0.0	0.0	0.0	0.0	0.0	0.0	98.025	94.389	0.0	0.0	92.797	99.789	89.466	95.137	92.173	0.0	92.932	89.645	99.262	99.832	99.478	99.523	98.107	0.0	99.546	91.26	98.782	98.882	96.296	98.107	89.603	95.365	96.364	90.11	98.181	0.0	0.0	0.0	0.0	0.0	0.0	0.0	99.781	0.0	0.0	0.0	0.0	96.612	0.0	0.0	99.028	0.0	94.545	0.0	98.056	97.382	0.0	95.964	99.295	0.0	0.0	0.0	0.0	98.397	96.955	94.153	98.328	0.0	0.0	0.0	0.0	97.277	0.0	97.57	0.0	0.0	0.0	0.0	96.487	0.0	0.0	99.741	98.833	0.0	0.0	0.0	0.0	0.0	99.496	0.0	97.277	99.253	0.0	0.0	0.0	96.393	0.0	93.408	0.0	0.0	100.0	0.0	0.0	0.0	0.0	0.0	0.0	0.0	0.0	99.747	99.556	99.329	0.0	99.167	99.847	99.479	99.637	99.591	0.0	0.0	99.502	99.455	99.445	99.515	0.0	0.0	99.297	99.852	99.683	99.617	99.454	99.509	0.0	99.591	99.901	99.254	99.705	0.0	0.0	0.0	0.0	0.0	0.0	0.0	0.0	0.0	0.0	0.0	0.0	0.0	0.0	0.0	0.0	0.0	0.0	0.0	0.0	0.0	0.0	0.0	81.788	0.0	81.457	94.872	0.0	98.413	0.0	95.299	0.0	0.0	0.0	98.413	0.0	0.0	0.0	0.0	0.0	0.0	0.0	0.0	0.0	0.0	0.0	0.0	0.0	0.0	0.0	0.0	0.0	0.0	0.0	0.0	0.0	0.0	0.0	0.0	0.0	0.0	0.0	0.0	0.0	98.889	0.0	0.0	0.0	0.0	0.0	0.0	0.0	0.0	0.0	0.0	0.0	0.0	0.0	96.377	97.645	0.0	0.0	0.0	93.671	0.0	95.652	0.0	0.0	0.0	0.0	0.0	0.0	0.0	0.0	0.0	0.0	0.0	0.0	0.0	0.0	0.0	92.405	0.0	80.023	0.0	0.0	0.0	0.0	0.0	0.0	0.0	0.0	0.0	0.0	0.0	0.0	0.0	0.0	0.0	0.0	0.0	0.0	0.0	0.0	0.0	99.511	0.0	0.0	0.0	0.0	0.0	0.0	0.0	0.0	0.0	0.0	0.0	0.0	0.0	0.0	0.0	0.0	0.0	0.0	0.0	0.0	0.0	99.425	81.283	98.722	99.775	100.0	98.121	0.0	0.0	0.0	0.0	0.0	0.0	0.0	0.0	0.0	0.0	0.0	0.0	0.0	0.0	0.0	0.0	0.0	0.0	0.0	0.0	0.0	0.0	0.0	0.0	0.0	0.0	0.0	0.0	0.0	0.0	0.0	0.0	0.0	0.0	0.0	0.0	0.0	0.0	0.0	0.0	0.0	0.0	0.0	0.0	0.0	0.0	0.0	0.0	0.0	0.0	0.0	0.0	0.0	0.0	0.0	0.0	0.0	0.0	0.0	0.0	0.0	0.0	0.0	0.0	0.0	0.0	0.0	0.0	0.0	0.0	0.0	0.0	0.0	0.0	0.0	0.0	0.0	0.0	0.0	0.0	0.0	0.0	0.0	0.0	0.0	0.0	0.0	0.0	99.643	0.0	0.0	0.0	0.0	0.0	0.0	0.0	0.0	0.0	0.0	0.0	0.0	0.0	0.0	0.0	0.0	0.0	0.0	0.0	0.0	0.0	0.0	0.0	0.0	0.0	0.0	0.0	0.0	0.0	0.0	0.0	0.0	0.0	0.0	0.0	0.0	0.0	0.0	0.0	0.0	0.0	0.0	0.0	0.0	0.0	0.0	0.0	0.0	0.0	0.0	0.0	0.0	0.0	0.0	0.0	0.0	0.0	0.0	0.0	0.0	0.0	0.0	0.0	0.0	0.0	0.0	0.0	0.0	0.0	0.0	0.0	0.0	0.0	0.0	0.0	0.0	0.0	0.0	0.0	0.0	0.0	0.0	0.0	0.0	0.0	0.0	0.0
GCA_017787785.1_PDT000997363.1_genomic	0.0	0.0	97.492	0.0	99.328	0.0	0.0	0.0	98.057	0.0	0.0	97.122	0.0	0.0	0.0	0.0	96.02	0.0	99.037	0.0	0.0	0.0	92.85	0.0	0.0	0.0	0.0	95.901	0.0	95.444	0.0	0.0	97.348	0.0	97.304	98.597	0.0	0.0	0.0	98.773	0.0	0.0	0.0	0.0	0.0	93.249	98.498	0.0	82.943	97.928	0.0	98.135	0.0	0.0	97.138	0.0	0.0	0.0	0.0	99.078	0.0	97.874	0.0	0.0	0.0	0.0	0.0	97.632	0.0	0.0	0.0	0.0	0.0	0.0	0.0	0.0	98.176	0.0	85.554	0.0	96.675	99.561	0.0	95.469	95.593	0.0	91.721	0.0	94.058	0.0	0.0	0.0	0.0	0.0	97.817	0.0	0.0	99.15	88.129	0.0	0.0	0.0	0.0	97.342	0.0	97.238	0.0	0.0	0.0	0.0	0.0	0.0	98.898	95.716	0.0	84.061	83.023	0.0	0.0	0.0	97.983	0.0	0.0	0.0	97.578	0.0	0.0	0.0	96.602	0.0	0.0	80.315	0.0	0.0	0.0	0.0	0.0	0.0	0.0	98.082	95.008	0.0	0.0	84.035	94.381	97.448	0.0	0.0	0.0	0.0	93.39	98.704	94.444	0.0	0.0	0.0	0.0	0.0	0.0	0.0	87.643	98.718	0.0	0.0	0.0	0.0	80.934	99.088	0.0	96.743	0.0	0.0	0.0	97.579	0.0	0.0	0.0	0.0	98.204	0.0	0.0	0.0	0.0	97.038	0.0	0.0	0.0	0.0	0.0	0.0	0.0	0.0	0.0	0.0	0.0	0.0	0.0	0.0	0.0	0.0	0.0	0.0	0.0	0.0	0.0	0.0	0.0	0.0	0.0	0.0	0.0	93.562	0.0	0.0	0.0	97.873	0.0	0.0	0.0	0.0	0.0	0.0	0.0	0.0	0.0	0.0	0.0	0.0	0.0	0.0	0.0	0.0	0.0	0.0	0.0	0.0	0.0	0.0	0.0	0.0	0.0	0.0	0.0	0.0	0.0	0.0	0.0	93.386	0.0	0.0	0.0	0.0	93.355	0.0	0.0	0.0	0.0	0.0	0.0	0.0	0.0	0.0	0.0	0.0	0.0	0.0	0.0	0.0	0.0	0.0	0.0	0.0	0.0	0.0	0.0	0.0	0.0	0.0	0.0	0.0	0.0	0.0	0.0	0.0	0.0	0.0	0.0	0.0	0.0	0.0	0.0	0.0	0.0	0.0	0.0	0.0	0.0	0.0	0.0	0.0	0.0	0.0	0.0	0.0	0.0	0.0	0.0	0.0	0.0	0.0	0.0	0.0	0.0	0.0	0.0	84.743	83.057	84.716	83.217	0.0	0.0	0.0	0.0	0.0	0.0	0.0	0.0	0.0	0.0	0.0	0.0	0.0	0.0	0.0	0.0	0.0	0.0	0.0	0.0	0.0	0.0	0.0	0.0	0.0	0.0	0.0	0.0	0.0	0.0	0.0	0.0	0.0	0.0	0.0	0.0	0.0	0.0	0.0	0.0	0.0	0.0	0.0	0.0	0.0	0.0	0.0	0.0	0.0	0.0	0.0	0.0	0.0	0.0	0.0	0.0	0.0	0.0	0.0	0.0	0.0	0.0	0.0	0.0	0.0	0.0	0.0	0.0	0.0	0.0	0.0	0.0	0.0	0.0	0.0	0.0	0.0	0.0	0.0	0.0	0.0	0.0	0.0	0.0	0.0	0.0	0.0	0.0	0.0	0.0	0.0	0.0	0.0	0.0	0.0	0.0	0.0	0.0	97.306	0.0	0.0	0.0	0.0	0.0	0.0	0.0	0.0	0.0	0.0	0.0	0.0	0.0	0.0	0.0	0.0	0.0	0.0	0.0	0.0	0.0	0.0	0.0	0.0	0.0	0.0	0.0	0.0	0.0	0.0	0.0	0.0	0.0	0.0	0.0	0.0	0.0	87.308	86.01	0.0	0.0	0.0	0.0	0.0	0.0	0.0	0.0	0.0	0.0	0.0	0.0	0.0	0.0	0.0	0.0	0.0	0.0	0.0	0.0	0.0	0.0	0.0	0.0	0.0	0.0	0.0	0.0	0.0	0.0	0.0	0.0	0.0	0.0	0.0	0.0	0.0	0.0	0.0	0.0	0.0	0.0	0.0	0.0	0.0	0.0	0.0	0.0	0.0	0.0	0.0	0.0	0.0	0.0	0.0	0.0	0.0	0.0	0.0	0.0	0.0	0.0	0.0	0.0	0.0	0.0	0.0	0.0	0.0	0.0	0.0	0.0	0.0	0.0	0.0	0.0	0.0	0.0	0.0	0.0	0.0	0.0	0.0	0.0	0.0	0.0	0.0	0.0	0.0	0.0	0.0	0.0	0.0	0.0	0.0	0.0	0.0	0.0	0.0	0.0	0.0	0.0	0.0	0.0	0.0	0.0	0.0	0.0	0.0	0.0	0.0	0.0	0.0	0.0	0.0	0.0	0.0	0.0	0.0	0.0	0.0	0.0	0.0	0.0	0.0	0.0	0.0	0.0	0.0	0.0	0.0	0.0	0.0	0.0	0.0	0.0	0.0	0.0	0.0	0.0	0.0	0.0	0.0	0.0	0.0	0.0	0.0	0.0	0.0	0.0	0.0	0.0	0.0	0.0	0.0	0.0	0.0	0.0	0.0	0.0	0.0	0.0	0.0	0.0	0.0	0.0	0.0	0.0	0.0	0.0	0.0	0.0	0.0	0.0	0.0	0.0	0.0	0.0	0.0	0.0	0.0	0.0	0.0	0.0	0.0	0.0
GCA_017897125.1_ASM1789712v1_genomic	0.0	0.0	97.492	0.0	0.0	0.0	0.0	90.063	98.954	0.0	0.0	97.482	96.642	95.833	0.0	0.0	96.02	96.015	97.303	0.0	0.0	0.0	92.346	0.0	0.0	0.0	0.0	95.901	0.0	95.444	0.0	93.665	0.0	0.0	97.304	0.0	0.0	94.983	0.0	98.456	0.0	97.9	98.137	97.178	0.0	95.218	100.0	95.792	82.943	0.0	0.0	98.019	0.0	0.0	0.0	0.0	98.306	0.0	0.0	98.925	0.0	97.874	0.0	0.0	0.0	0.0	95.035	96.051	0.0	0.0	0.0	0.0	0.0	0.0	0.0	95.625	0.0	92.204	85.393	0.0	96.675	99.561	0.0	95.469	83.392	0.0	97.603	0.0	94.058	0.0	0.0	0.0	0.0	0.0	0.0	0.0	0.0	98.98	0.0	94.319	0.0	0.0	0.0	0.0	0.0	99.632	97.444	0.0	0.0	0.0	0.0	0.0	0.0	95.716	94.804	84.061	82.907	0.0	0.0	0.0	98.079	0.0	0.0	0.0	96.77	0.0	0.0	0.0	96.602	99.238	97.58	80.315	0.0	88.975	0.0	0.0	0.0	0.0	0.0	97.602	95.008	0.0	0.0	84.035	92.069	0.0	0.0	0.0	0.0	0.0	95.218	0.0	94.444	0.0	0.0	97.507	0.0	0.0	97.748	0.0	88.101	98.462	94.724	0.0	0.0	96.41	80.934	99.088	80.886	96.743	0.0	0.0	0.0	95.998	0.0	0.0	0.0	97.785	98.802	0.0	0.0	88.623	0.0	98.025	94.719	0.0	0.0	94.232	95.57	89.462	96.072	98.246	0.0	93.038	89.704	95.675	93.996	94.203	97.973	95.984	96.896	99.546	0.0	98.695	99.289	96.296	96.099	89.599	95.564	96.299	90.226	97.411	0.0	0.0	0.0	90.266	0.0	0.0	0.0	99.563	0.0	89.615	0.0	0.0	96.831	0.0	0.0	97.959	0.0	97.172	0.0	97.765	97.885	0.0	97.309	99.094	0.0	0.0	0.0	0.0	96.314	97.115	96.566	98.851	0.0	0.0	0.0	94.555	97.983	0.0	97.279	0.0	92.829	0.0	0.0	97.833	94.035	0.0	98.314	98.703	0.0	0.0	0.0	0.0	0.0	98.588	0.0	97.983	97.907	0.0	0.0	0.0	96.612	89.698	93.408	0.0	0.0	95.758	0.0	0.0	0.0	0.0	0.0	0.0	0.0	0.0	99.493	99.723	99.591	0.0	99.167	99.693	99.479	99.728	99.65	0.0	0.0	99.254	99.546	99.612	98.978	0.0	0.0	99.532	99.753	99.43	99.464	99.688	99.771	0.0	99.65	99.802	99.005	99.168	0.0	84.857	83.526	84.829	83.69	0.0	0.0	0.0	0.0	0.0	0.0	0.0	0.0	0.0	0.0	0.0	0.0	0.0	0.0	0.0	0.0	0.0	0.0	0.0	0.0	0.0	0.0	0.0	0.0	0.0	0.0	0.0	0.0	0.0	0.0	0.0	0.0	0.0	0.0	0.0	0.0	0.0	0.0	0.0	0.0	0.0	0.0	0.0	0.0	0.0	0.0	0.0	0.0	0.0	0.0	0.0	0.0	0.0	0.0	0.0	0.0	0.0	0.0	0.0	0.0	0.0	0.0	0.0	0.0	0.0	0.0	0.0	0.0	0.0	0.0	82.974	0.0	0.0	96.558	97.464	0.0	0.0	0.0	0.0	0.0	95.833	0.0	0.0	0.0	0.0	0.0	0.0	0.0	0.0	0.0	0.0	0.0	0.0	0.0	0.0	0.0	0.0	0.0	0.0	0.0	0.0	0.0	0.0	0.0	0.0	0.0	0.0	0.0	0.0	0.0	0.0	0.0	0.0	0.0	0.0	0.0	0.0	0.0	0.0	0.0	0.0	0.0	0.0	0.0	0.0	0.0	0.0	0.0	0.0	0.0	0.0	0.0	0.0	0.0	0.0	0.0	0.0	0.0	0.0	0.0	0.0	0.0	0.0	0.0	0.0	0.0	0.0	0.0	0.0	0.0	0.0	0.0	0.0	0.0	0.0	0.0	0.0	0.0	0.0	0.0	0.0	0.0	0.0	0.0	0.0	0.0	0.0	0.0	0.0	0.0	0.0	0.0	0.0	0.0	0.0	0.0	0.0	0.0	0.0	0.0	0.0	0.0	0.0	0.0	0.0	0.0	0.0	0.0	0.0	0.0	0.0	0.0	0.0	0.0	0.0	0.0	0.0	0.0	0.0	0.0	0.0	0.0	0.0	0.0	0.0	0.0	0.0	0.0	0.0	0.0	0.0	0.0	0.0	0.0	0.0	0.0	0.0	0.0	0.0	0.0	0.0	0.0	0.0	0.0	0.0	0.0	0.0	0.0	0.0	0.0	0.0	0.0	0.0	0.0	0.0	0.0	0.0	0.0	0.0	0.0	0.0	0.0	0.0	0.0	0.0	0.0	0.0	0.0	0.0	0.0	0.0	0.0	0.0	0.0	0.0	0.0	0.0	0.0	0.0	0.0	0.0	0.0	0.0	0.0	0.0	0.0	0.0	0.0	0.0	0.0	0.0	0.0	0.0	0.0	0.0	0.0	0.0	0.0	0.0	0.0	0.0	0.0	0.0	0.0	0.0	0.0	0.0	0.0	0.0	0.0	0.0	0.0	0.0	0.0	0.0	0.0	0.0	0.0	0.0	0.0	0.0	0.0	0.0	0.0	0.0	0.0	0.0	0.0	0.0	0.0	0.0	0.0	0.0	0.0	0.0	0.0	0.0	0.0	0.0	0.0	0.0	0.0	0.0	0.0
GCA_017901015.1_ASM1790101v1_genomic	0.0	0.0	99.582	0.0	99.832	0.0	0.0	0.0	98.057	0.0	0.0	98.082	93.843	96.053	0.0	0.0	98.607	0.0	0.0	0.0	0.0	0.0	92.951	0.0	0.0	0.0	0.0	98.356	0.0	96.323	0.0	88.379	0.0	0.0	100.0	99.014	0.0	93.445	0.0	97.585	0.0	81.116	0.0	0.0	0.0	0.0	99.099	0.0	82.456	99.058	0.0	99.301	0.0	0.0	0.0	0.0	0.0	0.0	0.0	99.539	0.0	99.83	0.0	0.0	0.0	0.0	93.085	0.0	0.0	0.0	0.0	0.0	0.0	0.0	0.0	93.958	100.0	93.28	85.668	0.0	99.335	99.781	0.0	99.193	0.0	0.0	98.693	0.0	99.194	0.0	0.0	0.0	0.0	0.0	98.81	0.0	0.0	98.299	97.455	93.583	0.0	0.0	0.0	99.446	0.0	99.448	96.115	0.0	0.0	0.0	0.0	0.0	99.174	98.527	0.0	83.843	82.326	0.0	0.0	0.0	99.52	0.0	0.0	0.0	99.827	0.0	0.0	0.0	99.205	0.0	0.0	0.0	0.0	0.0	0.0	0.0	0.0	0.0	0.0	98.561	96.296	0.0	0.0	84.072	99.859	0.0	0.0	0.0	0.0	0.0	0.0	99.444	92.416	0.0	0.0	0.0	0.0	0.0	0.0	0.0	87.185	98.974	0.0	0.0	0.0	94.762	81.443	99.088	0.0	98.133	0.0	0.0	0.0	0.0	0.0	0.0	0.0	0.0	0.0	0.0	0.0	0.0	0.0	98.449	94.719	0.0	0.0	94.148	0.0	0.0	97.844	98.92	0.0	0.0	0.0	0.0	0.0	0.0	99.523	0.0	0.0	0.0	99.871	99.913	99.492	0.0	0.0	0.0	97.436	0.0	0.0	97.971	0.0	0.0	0.0	0.0	0.0	0.0	0.0	99.454	0.0	0.0	0.0	0.0	96.721	0.0	0.0	99.514	0.0	94.545	0.0	98.542	97.583	0.0	95.964	99.597	0.0	0.0	0.0	0.0	99.519	95.673	94.153	98.642	0.0	0.0	0.0	0.0	97.479	0.0	98.056	0.0	0.0	0.0	0.0	96.487	0.0	0.0	99.611	98.962	0.0	0.0	0.0	0.0	0.0	99.798	0.0	97.479	99.103	0.0	0.0	0.0	96.503	0.0	92.605	0.0	0.0	100.0	0.0	0.0	0.0	0.0	0.0	0.0	0.0	0.0	99.873	99.667	98.33	0.0	99.167	99.847	99.479	99.909	99.766	0.0	0.0	99.751	99.728	99.556	99.568	0.0	0.0	99.532	99.802	99.81	99.617	99.688	98.51	0.0	99.766	99.852	99.502	99.758	0.0	0.0	0.0	0.0	0.0	0.0	0.0	0.0	0.0	0.0	0.0	0.0	0.0	0.0	0.0	100.0	100.0	99.826	99.679	100.0	99.808	0.0	0.0	99.394	0.0	100.0	92.857	0.0	81.063	0.0	93.304	0.0	0.0	0.0	81.063	0.0	0.0	94.624	95.318	94.624	95.267	95.58	95.523	94.944	0.0	0.0	0.0	0.0	0.0	99.587	90.302	88.712	88.797	98.925	99.582	85.714	88.451	99.756	85.633	91.001	99.454	88.899	0.0	0.0	0.0	0.0	0.0	0.0	0.0	0.0	0.0	0.0	0.0	0.0	0.0	0.0	0.0	0.0	98.913	97.283	84.749	0.0	99.444	96.842	100.0	100.0	0.0	99.43	99.242	98.889	99.569	99.897	99.811	100.0	99.055	99.392	100.0	0.0	99.734	99.138	100.0	96.14	0.0	0.0	0.0	0.0	0.0	100.0	99.962	100.0	100.0	99.937	100.0	99.967	100.0	99.931	100.0	99.61	99.598	100.0	100.0	99.934	99.958	0.0	99.954	0.0	99.907	0.0	100.0	0.0	0.0	0.0	0.0	0.0	0.0	0.0	0.0	0.0	0.0	0.0	0.0	0.0	0.0	0.0	0.0	0.0	0.0	0.0	0.0	0.0	0.0	0.0	0.0	0.0	0.0	0.0	0.0	0.0	0.0	0.0	0.0	0.0	0.0	0.0	0.0	0.0	0.0	0.0	0.0	0.0	0.0	0.0	0.0	0.0	0.0	0.0	0.0	0.0	0.0	0.0	0.0	0.0	0.0	0.0	0.0	0.0	0.0	0.0	0.0	0.0	0.0	0.0	0.0	0.0	0.0	0.0	0.0	0.0	0.0	0.0	0.0	0.0	0.0	0.0	0.0	0.0	0.0	0.0	0.0	0.0	0.0	0.0	0.0	0.0	0.0	0.0	0.0	0.0	0.0	0.0	0.0	0.0	0.0	0.0	0.0	0.0	0.0	0.0	0.0	0.0	0.0	0.0	0.0	0.0	0.0	0.0	0.0	0.0	0.0	0.0	0.0	0.0	0.0	0.0	0.0	0.0	0.0	0.0	0.0	0.0	0.0	0.0	0.0	0.0	0.0	0.0	0.0	0.0	0.0	0.0	0.0	0.0	0.0	0.0	0.0	0.0	0.0	0.0	0.0	0.0	0.0	0.0	0.0	0.0	0.0	0.0	0.0	0.0	0.0	0.0	0.0	0.0	0.0	0.0	0.0	0.0	0.0	0.0	0.0	0.0	0.0	0.0	0.0	0.0	0.0	0.0	0.0	0.0	0.0	0.0	0.0	0.0	0.0	0.0	0.0	0.0	0.0	0.0	0.0	0.0	0.0	0.0	0.0	0.0	0.0	0.0	0.0	0.0	0.0	0.0	0.0	0.0	0.0	0.0	0.0	0.0	0.0	0.0	0.0
GCA_017903455.1_ASM1790345v1_genomic	0.0	0.0	97.492	0.0	0.0	0.0	0.0	0.0	98.057	0.0	0.0	97.122	0.0	0.0	0.0	0.0	96.02	96.395	0.0	0.0	0.0	0.0	92.749	0.0	0.0	0.0	0.0	95.822	0.0	95.444	0.0	0.0	97.302	0.0	97.304	98.711	0.0	0.0	0.0	98.773	0.0	0.0	0.0	0.0	0.0	95.218	98.799	0.0	82.87	97.175	0.0	98.135	0.0	0.0	96.597	0.0	0.0	0.0	0.0	99.232	0.0	97.874	0.0	0.0	0.0	0.0	0.0	97.632	0.0	0.0	0.0	0.0	0.0	0.0	0.0	0.0	0.0	0.0	85.393	0.0	96.592	99.781	0.0	95.407	84.468	0.0	91.721	0.0	94.058	0.0	0.0	0.0	0.0	0.0	98.413	0.0	0.0	99.15	89.818	0.0	0.0	0.0	0.0	97.231	0.0	97.053	0.0	0.0	0.0	0.0	0.0	0.0	98.209	95.716	93.985	83.843	83.023	0.0	0.0	0.0	98.079	0.0	0.0	0.0	97.578	0.0	0.0	0.0	96.602	0.0	0.0	80.315	0.0	0.0	0.0	0.0	0.0	0.0	0.0	98.082	95.008	0.0	0.0	84.035	94.18	96.906	0.0	0.0	0.0	0.0	95.218	98.889	94.356	0.0	0.0	0.0	0.0	0.0	0.0	0.0	88.101	98.718	93.891	0.0	0.0	0.0	80.934	99.088	0.0	96.698	0.0	0.0	0.0	97.579	0.0	0.0	0.0	0.0	0.0	0.0	0.0	0.0	0.0	97.038	0.0	0.0	0.0	0.0	0.0	0.0	0.0	0.0	0.0	0.0	0.0	0.0	0.0	0.0	0.0	0.0	0.0	0.0	0.0	0.0	0.0	0.0	0.0	0.0	0.0	0.0	0.0	92.862	0.0	0.0	0.0	88.964	0.0	0.0	0.0	0.0	0.0	0.0	0.0	0.0	0.0	0.0	0.0	0.0	0.0	0.0	0.0	0.0	0.0	0.0	0.0	0.0	0.0	0.0	0.0	0.0	0.0	0.0	0.0	0.0	0.0	0.0	0.0	90.269	0.0	0.0	0.0	0.0	88.604	0.0	0.0	0.0	0.0	0.0	0.0	0.0	0.0	0.0	0.0	0.0	0.0	0.0	0.0	0.0	0.0	0.0	0.0	0.0	0.0	0.0	0.0	0.0	0.0	0.0	98.845	0.0	0.0	0.0	0.0	0.0	0.0	0.0	0.0	0.0	0.0	0.0	0.0	0.0	0.0	0.0	0.0	0.0	0.0	0.0	0.0	0.0	0.0	0.0	0.0	0.0	0.0	0.0	0.0	0.0	0.0	0.0	0.0	0.0	0.0	0.0	0.0	0.0	0.0	0.0	0.0	0.0	0.0	0.0	0.0	0.0	0.0	0.0	0.0	0.0	0.0	0.0	0.0	0.0	0.0	0.0	0.0	0.0	0.0	0.0	0.0	0.0	0.0	0.0	0.0	0.0	0.0	0.0	0.0	0.0	0.0	0.0	0.0	0.0	0.0	0.0	0.0	0.0	0.0	0.0	0.0	0.0	0.0	0.0	0.0	0.0	0.0	0.0	0.0	0.0	0.0	0.0	0.0	0.0	0.0	0.0	0.0	0.0	0.0	0.0	0.0	0.0	0.0	0.0	0.0	0.0	0.0	0.0	0.0	0.0	0.0	0.0	0.0	0.0	0.0	0.0	0.0	0.0	0.0	0.0	0.0	0.0	0.0	0.0	0.0	0.0	0.0	0.0	0.0	0.0	0.0	0.0	0.0	0.0	0.0	0.0	0.0	0.0	0.0	0.0	0.0	0.0	0.0	0.0	0.0	0.0	0.0	0.0	0.0	0.0	0.0	0.0	0.0	0.0	0.0	0.0	0.0	0.0	0.0	91.185	0.0	0.0	0.0	0.0	0.0	0.0	0.0	0.0	0.0	0.0	0.0	0.0	0.0	0.0	0.0	0.0	0.0	0.0	0.0	0.0	0.0	0.0	0.0	0.0	0.0	0.0	0.0	0.0	0.0	0.0	0.0	0.0	0.0	0.0	0.0	0.0	0.0	0.0	0.0	0.0	0.0	0.0	0.0	0.0	0.0	0.0	0.0	0.0	0.0	0.0	0.0	0.0	0.0	0.0	0.0	0.0	0.0	0.0	0.0	0.0	0.0	0.0	0.0	0.0	0.0	0.0	0.0	0.0	0.0	0.0	0.0	0.0	0.0	0.0	0.0	0.0	0.0	0.0	0.0	0.0	0.0	0.0	0.0	0.0	0.0	0.0	0.0	0.0	0.0	0.0	0.0	0.0	0.0	0.0	0.0	0.0	0.0	0.0	0.0	0.0	0.0	0.0	0.0	0.0	0.0	0.0	0.0	0.0	0.0	0.0	0.0	0.0	0.0	0.0	0.0	0.0	0.0	0.0	0.0	0.0	0.0	0.0	0.0	0.0	0.0	0.0	0.0	0.0	0.0	0.0	0.0	0.0	0.0	0.0	0.0	0.0	0.0	0.0	0.0	0.0	0.0	0.0	0.0	0.0	0.0	0.0	0.0	0.0	0.0	0.0	0.0	0.0	0.0	0.0	0.0	0.0	0.0	0.0	0.0	0.0	0.0	0.0	0.0	0.0	0.0	0.0	0.0	0.0	0.0	0.0	0.0	0.0	0.0	0.0	0.0	0.0	0.0	0.0	0.0	0.0	0.0	0.0	0.0	0.0	0.0	0.0	0.0	0.0	0.0	0.0	0.0	0.0	0.0	0.0	0.0	0.0	0.0	0.0	0.0	0.0	0.0	0.0	0.0	0.0	0.0
GCA_017932995.1_PDT001004843.1_genomic	0.0	0.0	98.433	0.0	0.0	0.0	0.0	0.0	98.057	0.0	0.0	100.0	93.996	96.272	0.0	0.0	97.811	0.0	0.0	0.0	0.0	0.0	92.749	0.0	0.0	0.0	0.0	98.197	0.0	97.442	0.0	0.0	0.0	0.0	99.142	98.521	0.0	94.983	0.0	97.625	0.0	0.0	0.0	0.0	0.0	0.0	100.0	0.0	82.59	96.61	0.0	99.417	0.0	0.0	0.0	0.0	0.0	0.0	0.0	100.0	0.0	98.724	0.0	0.0	0.0	0.0	95.035	0.0	0.0	0.0	0.0	0.0	0.0	0.0	0.0	94.062	0.0	92.204	84.332	0.0	99.002	100.0	0.0	98.883	0.0	0.0	100.0	0.0	97.885	0.0	0.0	0.0	0.0	0.0	98.214	0.0	0.0	98.469	90.182	94.319	0.0	0.0	0.0	97.674	0.0	99.632	96.524	0.0	0.0	0.0	0.0	0.0	98.898	98.126	0.0	84.061	82.558	0.0	0.0	0.0	95.916	0.0	0.0	0.0	99.539	0.0	0.0	0.0	98.771	0.0	0.0	80.359	0.0	0.0	0.0	0.0	0.0	0.0	0.0	100.0	96.407	0.0	0.0	84.199	97.461	0.0	0.0	0.0	0.0	0.0	0.0	98.519	99.824	0.0	0.0	0.0	0.0	0.0	0.0	0.0	87.872	100.0	0.0	0.0	0.0	96.361	81.558	99.209	0.0	98.929	0.0	0.0	0.0	0.0	0.0	0.0	0.0	0.0	0.0	0.0	0.0	0.0	0.0	98.025	94.389	0.0	0.0	93.808	99.684	89.512	95.816	96.221	0.0	92.827	89.645	99.156	99.832	99.478	98.33	98.164	0.0	99.5	95.367	98.869	99.39	96.296	98.164	89.649	96.746	96.364	90.11	98.181	0.0	0.0	0.0	0.0	0.0	0.0	0.0	99.781	0.0	0.0	0.0	0.0	96.612	0.0	0.0	99.028	0.0	94.545	0.0	98.056	97.684	0.0	95.74	99.496	0.0	0.0	0.0	0.0	98.237	96.795	94.153	98.642	0.0	0.0	0.0	0.0	97.277	0.0	97.57	0.0	0.0	0.0	0.0	96.114	0.0	0.0	99.741	99.092	0.0	0.0	0.0	0.0	0.0	99.496	0.0	97.277	98.879	0.0	0.0	0.0	96.393	0.0	93.248	0.0	0.0	100.0	0.0	0.0	0.0	0.0	0.0	0.0	0.0	0.0	99.81	99.556	99.263	0.0	98.958	99.847	99.271	99.728	99.65	0.0	0.0	99.627	99.546	99.445	99.568	0.0	0.0	99.532	99.703	99.747	99.617	99.688	99.46	0.0	99.65	99.753	99.378	99.758	0.0	0.0	0.0	0.0	0.0	0.0	0.0	0.0	0.0	0.0	0.0	0.0	0.0	0.0	0.0	0.0	0.0	0.0	0.0	0.0	0.0	0.0	100.0	81.788	99.401	81.457	94.872	98.837	99.365	98.643	95.299	100.0	98.912	99.11	99.683	100.0	0.0	0.0	0.0	0.0	0.0	0.0	0.0	0.0	0.0	0.0	0.0	0.0	0.0	0.0	0.0	0.0	0.0	0.0	0.0	0.0	0.0	0.0	0.0	0.0	0.0	0.0	99.881	99.761	100.0	0.0	0.0	0.0	0.0	0.0	0.0	0.0	0.0	0.0	0.0	0.0	0.0	0.0	98.007	100.0	0.0	0.0	0.0	93.671	0.0	97.283	0.0	0.0	0.0	0.0	0.0	0.0	0.0	0.0	0.0	0.0	0.0	0.0	0.0	0.0	0.0	93.249	0.0	0.0	0.0	0.0	0.0	0.0	0.0	0.0	0.0	0.0	0.0	0.0	0.0	0.0	0.0	0.0	0.0	0.0	0.0	0.0	0.0	0.0	0.0	99.563	0.0	0.0	0.0	0.0	0.0	0.0	0.0	0.0	0.0	0.0	0.0	0.0	0.0	0.0	0.0	0.0	0.0	0.0	0.0	0.0	0.0	0.0	0.0	0.0	0.0	0.0	0.0	0.0	0.0	0.0	0.0	0.0	0.0	0.0	0.0	0.0	0.0	0.0	0.0	0.0	0.0	0.0	0.0	0.0	0.0	0.0	0.0	0.0	0.0	0.0	0.0	0.0	0.0	0.0	0.0	0.0	0.0	0.0	0.0	0.0	0.0	0.0	0.0	0.0	0.0	0.0	0.0	0.0	0.0	0.0	0.0	0.0	0.0	0.0	0.0	0.0	0.0	0.0	0.0	0.0	0.0	0.0	0.0	0.0	0.0	0.0	0.0	0.0	0.0	0.0	0.0	0.0	0.0	0.0	0.0	0.0	0.0	0.0	0.0	0.0	0.0	0.0	0.0	0.0	0.0	0.0	0.0	0.0	0.0	0.0	0.0	0.0	0.0	0.0	0.0	0.0	0.0	0.0	0.0	0.0	0.0	0.0	0.0	0.0	0.0	0.0	0.0	0.0	0.0	0.0	0.0	0.0	0.0	0.0	0.0	0.0	0.0	0.0	0.0	0.0	0.0	0.0	0.0	0.0	0.0	0.0	0.0	0.0	0.0	0.0	0.0	0.0	0.0	0.0	0.0	0.0	0.0	0.0	0.0	0.0	0.0	0.0	0.0	0.0	0.0	0.0	0.0	0.0	0.0	0.0	0.0	0.0	0.0	0.0	0.0	0.0	0.0	0.0	0.0	0.0	0.0	0.0	0.0	0.0	0.0	0.0	0.0	0.0	0.0	0.0	0.0	0.0	0.0	0.0	0.0	0.0	0.0	0.0	0.0	0.0	0.0	0.0	0.0
GCA_017981145.1_PDT001006057.1_genomic	0.0	0.0	99.687	0.0	98.827	0.0	0.0	0.0	98.057	0.0	0.0	100.0	93.702	95.833	0.0	0.0	97.811	0.0	0.0	0.0	0.0	0.0	92.749	0.0	0.0	0.0	0.0	97.965	0.0	98.321	0.0	0.0	0.0	0.0	99.142	98.9	0.0	94.849	0.0	97.585	0.0	0.0	0.0	0.0	0.0	0.0	100.0	0.0	82.59	99.058	0.0	99.534	0.0	0.0	0.0	0.0	0.0	0.0	0.0	100.0	0.0	99.405	0.0	0.0	0.0	0.0	96.809	0.0	0.0	0.0	0.0	0.0	0.0	0.0	0.0	95.0	97.844	94.624	84.332	0.0	99.169	100.0	0.0	99.131	0.0	0.0	100.0	0.0	97.684	0.0	0.0	0.0	0.0	0.0	98.214	0.0	0.0	98.299	90.182	94.167	0.0	0.0	0.0	97.564	0.0	99.632	94.479	0.0	0.0	0.0	0.0	0.0	98.623	98.126	0.0	84.061	82.558	0.0	0.0	0.0	95.916	0.0	0.0	0.0	99.539	0.0	0.0	0.0	98.988	0.0	0.0	80.493	0.0	0.0	0.0	0.0	0.0	0.0	0.0	100.0	97.25	0.0	0.0	84.199	97.484	0.0	0.0	0.0	0.0	0.0	0.0	98.519	93.915	0.0	0.0	0.0	0.0	0.0	0.0	0.0	87.872	100.0	0.0	0.0	0.0	96.361	81.558	99.088	0.0	98.795	0.0	0.0	0.0	0.0	0.0	0.0	0.0	0.0	0.0	0.0	0.0	0.0	0.0	98.025	94.389	0.0	0.0	92.797	0.0	0.0	95.137	92.173	99.66	0.0	0.0	0.0	0.0	0.0	99.523	0.0	0.0	0.0	91.26	98.782	98.882	0.0	0.0	0.0	95.365	0.0	0.0	98.181	0.0	0.0	0.0	0.0	0.0	0.0	0.0	99.781	0.0	0.0	0.0	0.0	96.612	0.0	0.0	99.028	0.0	94.545	0.0	98.056	97.382	0.0	95.964	99.295	0.0	0.0	0.0	0.0	98.397	96.955	94.153	98.328	0.0	0.0	0.0	0.0	97.277	0.0	97.57	0.0	0.0	0.0	0.0	96.487	0.0	0.0	99.741	98.833	0.0	0.0	0.0	0.0	0.0	99.496	0.0	97.277	99.253	0.0	0.0	0.0	96.393	0.0	93.408	0.0	0.0	100.0	0.0	0.0	0.0	0.0	0.0	0.0	0.0	0.0	99.747	99.556	99.329	0.0	99.167	99.847	99.479	99.637	99.591	0.0	0.0	99.502	99.455	99.445	99.515	0.0	0.0	99.297	99.852	99.683	99.617	99.454	99.509	0.0	99.591	99.901	99.254	99.705	0.0	0.0	0.0	0.0	0.0	0.0	0.0	0.0	0.0	0.0	0.0	0.0	0.0	0.0	0.0	0.0	0.0	0.0	0.0	0.0	0.0	0.0	0.0	81.788	0.0	81.457	94.872	0.0	98.413	0.0	95.299	0.0	0.0	0.0	98.413	0.0	0.0	0.0	0.0	0.0	0.0	0.0	0.0	0.0	0.0	0.0	0.0	0.0	0.0	0.0	0.0	0.0	0.0	0.0	0.0	0.0	0.0	0.0	0.0	0.0	0.0	0.0	0.0	0.0	0.0	0.0	0.0	0.0	0.0	0.0	0.0	0.0	0.0	0.0	0.0	0.0	0.0	0.0	96.377	97.645	0.0	0.0	0.0	93.671	0.0	95.652	0.0	0.0	0.0	0.0	0.0	0.0	0.0	0.0	0.0	0.0	0.0	0.0	0.0	0.0	0.0	92.405	0.0	0.0	0.0	0.0	0.0	0.0	0.0	0.0	0.0	0.0	0.0	0.0	0.0	0.0	0.0	0.0	0.0	0.0	0.0	0.0	0.0	0.0	0.0	0.0	0.0	0.0	0.0	0.0	0.0	0.0	0.0	0.0	0.0	0.0	0.0	0.0	0.0	0.0	0.0	0.0	0.0	0.0	0.0	0.0	0.0	0.0	0.0	0.0	0.0	0.0	0.0	0.0	0.0	0.0	0.0	0.0	0.0	0.0	0.0	0.0	0.0	0.0	0.0	0.0	0.0	0.0	0.0	0.0	0.0	0.0	0.0	0.0	0.0	0.0	0.0	0.0	0.0	0.0	0.0	0.0	0.0	0.0	0.0	0.0	0.0	0.0	0.0	0.0	0.0	0.0	0.0	0.0	0.0	0.0	0.0	0.0	0.0	0.0	0.0	0.0	0.0	0.0	0.0	0.0	0.0	0.0	0.0	0.0	0.0	0.0	0.0	0.0	0.0	0.0	0.0	0.0	0.0	0.0	0.0	0.0	0.0	0.0	0.0	0.0	0.0	0.0	0.0	0.0	0.0	0.0	0.0	0.0	0.0	0.0	0.0	0.0	0.0	0.0	0.0	0.0	0.0	0.0	0.0	0.0	0.0	0.0	0.0	0.0	0.0	0.0	0.0	0.0	0.0	0.0	0.0	0.0	0.0	0.0	0.0	0.0	0.0	0.0	0.0	0.0	0.0	0.0	0.0	0.0	0.0	0.0	0.0	0.0	0.0	0.0	0.0	0.0	0.0	0.0	0.0	0.0	0.0	0.0	0.0	0.0	0.0	0.0	0.0	0.0	0.0	0.0	0.0	0.0	0.0	0.0	0.0	0.0	0.0	0.0	0.0	0.0	0.0	0.0	0.0	0.0	0.0	0.0	0.0	0.0	0.0	0.0	0.0	0.0	0.0	0.0	0.0	0.0	0.0	0.0	0.0	0.0	0.0	0.0	0.0	0.0	0.0	0.0	0.0
GCA_017982595.1_PDT001006065.1_genomic	0.0	0.0	98.015	0.0	99.162	0.0	0.0	90.212	98.954	0.0	0.0	97.482	94.59	96.272	0.0	0.0	95.721	0.0	0.0	0.0	0.0	0.0	92.548	0.0	0.0	0.0	0.0	97.121	0.0	97.042	0.0	0.0	0.0	0.0	97.304	98.824	0.0	94.916	0.0	98.812	0.0	0.0	0.0	0.0	0.0	0.0	100.0	0.0	82.943	97.552	0.0	98.951	0.0	0.0	0.0	0.0	0.0	0.0	0.0	98.925	0.0	99.235	0.0	0.0	0.0	0.0	95.035	96.103	0.0	0.0	0.0	0.0	0.0	0.0	0.0	95.521	98.342	92.473	85.645	0.0	96.342	99.342	0.0	93.234	84.965	0.0	97.386	0.0	94.478	0.0	0.0	0.0	0.0	0.0	99.206	0.0	0.0	98.98	88.727	94.25	0.0	0.0	0.0	98.782	0.0	99.816	97.035	0.0	0.0	0.0	0.0	0.0	99.036	97.323	94.59	83.843	82.674	0.0	0.0	0.0	95.442	0.0	0.0	0.0	97.52	0.0	0.0	0.0	98.843	0.0	0.0	80.54	0.0	0.0	0.0	0.0	0.0	0.0	0.0	97.602	93.076	0.0	0.0	84.262	92.459	0.0	0.0	0.0	0.0	0.0	0.0	99.259	94.004	0.0	0.0	0.0	0.0	0.0	0.0	0.0	88.101	98.462	94.5	96.581	0.0	96.458	81.169	98.966	80.609	97.233	0.0	0.0	0.0	96.051	0.0	0.0	0.0	0.0	0.0	0.0	0.0	87.425	0.0	98.307	94.554	0.0	0.0	94.148	0.0	0.0	97.95	97.166	0.0	0.0	0.0	0.0	0.0	0.0	98.33	0.0	0.0	0.0	0.0	98.433	99.187	0.0	0.0	0.0	94.529	0.0	0.0	97.341	0.0	0.0	0.0	0.0	0.0	0.0	0.0	98.361	0.0	89.367	0.0	0.0	97.158	0.0	0.0	97.959	0.0	95.758	0.0	97.765	97.583	0.0	97.235	98.892	0.0	0.0	0.0	0.0	98.397	97.276	95.363	98.328	0.0	0.0	0.0	0.0	98.134	0.0	97.279	0.0	0.0	0.0	0.0	97.608	94.035	0.0	99.481	98.833	0.0	0.0	0.0	0.0	0.0	98.538	0.0	98.134	97.982	0.0	0.0	0.0	97.158	89.45	93.73	0.0	0.0	97.778	0.0	0.0	0.0	0.0	0.0	0.0	0.0	0.0	99.873	99.723	99.558	0.0	99.167	99.77	99.479	99.728	99.65	0.0	0.0	99.627	99.546	99.612	99.01	0.0	0.0	99.532	99.703	99.81	99.54	99.688	99.738	0.0	99.65	99.753	99.378	99.199	0.0	0.0	0.0	0.0	0.0	0.0	0.0	0.0	0.0	0.0	0.0	0.0	0.0	0.0	0.0	0.0	0.0	0.0	0.0	0.0	0.0	0.0	0.0	0.0	0.0	0.0	0.0	0.0	0.0	0.0	0.0	0.0	0.0	0.0	0.0	0.0	0.0	0.0	0.0	0.0	0.0	0.0	0.0	0.0	0.0	0.0	0.0	0.0	0.0	0.0	0.0	0.0	0.0	0.0	0.0	0.0	0.0	0.0	0.0	0.0	0.0	0.0	0.0	0.0	0.0	0.0	0.0	0.0	0.0	0.0	0.0	0.0	0.0	0.0	0.0	82.974	0.0	0.0	0.0	0.0	0.0	0.0	0.0	0.0	0.0	0.0	0.0	0.0	0.0	0.0	0.0	0.0	0.0	0.0	0.0	0.0	0.0	0.0	0.0	0.0	0.0	0.0	0.0	0.0	0.0	0.0	0.0	0.0	0.0	0.0	0.0	0.0	0.0	0.0	0.0	0.0	0.0	0.0	0.0	0.0	0.0	0.0	0.0	0.0	0.0	0.0	0.0	0.0	0.0	0.0	0.0	0.0	0.0	0.0	0.0	0.0	0.0	0.0	0.0	0.0	0.0	0.0	0.0	0.0	0.0	0.0	0.0	0.0	0.0	0.0	0.0	0.0	0.0	0.0	0.0	0.0	0.0	0.0	0.0	0.0	0.0	0.0	0.0	0.0	0.0	0.0	0.0	0.0	0.0	0.0	0.0	0.0	0.0	0.0	0.0	0.0	0.0	0.0	0.0	0.0	0.0	0.0	0.0	0.0	0.0	0.0	0.0	0.0	0.0	0.0	0.0	0.0	0.0	0.0	0.0	0.0	0.0	0.0	0.0	0.0	0.0	0.0	0.0	0.0	0.0	0.0	0.0	0.0	0.0	0.0	0.0	0.0	0.0	0.0	0.0	0.0	0.0	0.0	0.0	0.0	0.0	0.0	0.0	0.0	0.0	0.0	0.0	0.0	0.0	0.0	0.0	0.0	0.0	0.0	0.0	0.0	0.0	0.0	0.0	0.0	0.0	0.0	0.0	0.0	0.0	0.0	0.0	0.0	0.0	0.0	0.0	0.0	0.0	0.0	0.0	0.0	0.0	0.0	0.0	0.0	0.0	0.0	0.0	0.0	0.0	0.0	0.0	0.0	0.0	0.0	0.0	0.0	0.0	0.0	0.0	0.0	0.0	0.0	0.0	0.0	0.0	0.0	0.0	0.0	0.0	0.0	0.0	0.0	0.0	0.0	0.0	0.0	0.0	0.0	0.0	0.0	0.0	0.0	0.0	0.0	0.0	0.0	0.0	0.0	0.0	0.0	0.0	0.0	0.0	0.0	0.0	0.0	0.0	0.0	0.0	0.0	0.0	0.0	0.0	0.0	0.0	0.0	0.0	0.0	0.0	0.0	0.0	0.0	0.0
GCA_018008535.1_PDT001006614.1_genomic	0.0	0.0	94.566	0.0	97.288	0.0	0.0	0.0	97.608	0.0	0.0	98.441	95.149	94.956	0.0	0.0	95.92	88.622	0.0	0.0	0.0	0.0	92.447	0.0	0.0	0.0	0.0	93.179	0.0	93.925	0.0	0.0	94.833	0.0	95.098	97.118	0.0	94.913	0.0	97.664	0.0	0.0	0.0	0.0	0.0	82.97	100.0	0.0	82.796	96.987	0.0	96.379	0.0	0.0	94.509	0.0	0.0	0.0	0.0	99.539	0.0	96.088	0.0	0.0	0.0	0.0	95.922	94.945	0.0	0.0	0.0	0.0	0.0	0.0	0.0	93.958	97.347	93.548	85.714	0.0	95.844	99.342	0.0	95.593	84.539	0.0	94.553	0.0	94.663	0.0	0.0	0.0	0.0	0.0	98.214	0.0	0.0	98.464	91.439	94.917	0.0	0.0	0.0	96.899	0.0	96.685	95.603	0.0	0.0	0.0	0.0	0.0	97.107	93.842	92.175	83.843	81.818	0.0	0.0	0.0	95.157	0.0	0.0	0.0	97.52	0.0	0.0	0.0	96.891	0.0	0.0	0.0	0.0	0.0	0.0	0.0	0.0	0.0	0.0	96.643	92.11	0.0	0.0	84.272	92.103	94.664	0.0	0.0	0.0	0.0	82.97	97.407	93.915	0.0	0.0	0.0	0.0	0.0	0.0	0.0	87.872	97.436	92.092	95.726	0.0	95.633	0.0	98.175	0.0	96.43	0.0	0.0	0.0	94.892	0.0	0.0	0.0	0.0	0.0	0.0	0.0	0.0	0.0	96.333	94.719	0.0	0.0	93.893	95.464	88.869	97.143	99.595	0.0	92.932	89.645	95.57	93.771	94.029	99.404	95.64	0.0	98.32	95.238	98.52	99.187	95.994	95.754	89.005	95.32	95.909	90.116	96.629	0.0	0.0	0.0	0.0	95.479	0.0	0.0	96.94	0.0	0.0	0.0	0.0	98.142	0.0	0.0	96.793	0.0	98.384	0.0	97.085	97.382	0.0	97.235	99.194	0.0	0.0	0.0	0.0	97.276	97.596	97.576	98.119	0.0	0.0	0.0	0.0	97.882	95.529	96.501	0.0	0.0	0.0	0.0	97.16	0.0	0.0	98.962	99.092	0.0	0.0	0.0	0.0	0.0	98.084	0.0	97.781	96.338	0.0	0.0	0.0	98.798	0.0	93.891	0.0	0.0	95.152	0.0	0.0	0.0	0.0	0.0	0.0	0.0	0.0	0.0	0.0	0.0	0.0	0.0	0.0	0.0	0.0	0.0	0.0	0.0	0.0	0.0	0.0	0.0	0.0	0.0	0.0	0.0	0.0	0.0	0.0	0.0	0.0	0.0	0.0	0.0	0.0	0.0	0.0	0.0	0.0	0.0	0.0	0.0	0.0	0.0	0.0	0.0	0.0	0.0	0.0	0.0	0.0	0.0	0.0	0.0	0.0	0.0	0.0	0.0	0.0	0.0	0.0	0.0	0.0	0.0	0.0	0.0	0.0	0.0	0.0	0.0	0.0	0.0	0.0	0.0	0.0	0.0	0.0	0.0	0.0	0.0	0.0	0.0	0.0	0.0	0.0	0.0	0.0	0.0	0.0	0.0	0.0	0.0	0.0	0.0	0.0	0.0	0.0	0.0	0.0	0.0	82.171	84.428	86.42	88.477	83.414	0.0	85.772	0.0	0.0	0.0	0.0	0.0	0.0	0.0	0.0	0.0	0.0	0.0	0.0	0.0	0.0	0.0	0.0	0.0	0.0	0.0	0.0	0.0	0.0	0.0	0.0	0.0	0.0	0.0	0.0	0.0	0.0	0.0	0.0	0.0	0.0	0.0	0.0	0.0	0.0	0.0	0.0	0.0	0.0	0.0	0.0	0.0	0.0	0.0	0.0	0.0	0.0	0.0	0.0	0.0	0.0	0.0	0.0	0.0	0.0	0.0	0.0	0.0	0.0	0.0	0.0	0.0	0.0	0.0	0.0	0.0	0.0	0.0	0.0	0.0	0.0	0.0	0.0	0.0	0.0	0.0	0.0	0.0	0.0	0.0	0.0	0.0	0.0	0.0	0.0	0.0	0.0	0.0	0.0	0.0	0.0	0.0	0.0	0.0	0.0	0.0	0.0	0.0	0.0	0.0	0.0	0.0	0.0	0.0	0.0	0.0	0.0	0.0	0.0	0.0	0.0	0.0	0.0	0.0	0.0	0.0	0.0	0.0	0.0	0.0	0.0	0.0	0.0	0.0	0.0	0.0	0.0	0.0	0.0	0.0	0.0	0.0	0.0	0.0	0.0	0.0	0.0	0.0	0.0	0.0	0.0	0.0	0.0	0.0	0.0	0.0	0.0	0.0	0.0	0.0	0.0	0.0	0.0	0.0	0.0	0.0	0.0	0.0	0.0	0.0	0.0	0.0	0.0	0.0	0.0	0.0	0.0	0.0	0.0	0.0	0.0	0.0	0.0	0.0	0.0	0.0	0.0	0.0	0.0	0.0	0.0	0.0	0.0	0.0	0.0	0.0	0.0	0.0	0.0	0.0	0.0	0.0	0.0	0.0	0.0	0.0	0.0	0.0	0.0	0.0	0.0	0.0	0.0	0.0	0.0	0.0	0.0	0.0	0.0	0.0	0.0	0.0	0.0	0.0	0.0	0.0	0.0	0.0	0.0	0.0	0.0	0.0	0.0	0.0	0.0	0.0	0.0	0.0	0.0	0.0	0.0	0.0	0.0	0.0	0.0	0.0	0.0	0.0	0.0	0.0	0.0	0.0	0.0	0.0	0.0	0.0	0.0	0.0	0.0	0.0	0.0	0.0	0.0	0.0
GCA_018011315.1_PDT001006454.1_genomic	97.094	92.373	97.283	0.0	98.995	99.846	94.603	99.851	0.0	99.825	0.0	97.482	0.0	0.0	95.117	0.0	96.318	0.0	0.0	91.683	94.737	100.0	92.85	89.542	0.0	0.0	0.0	95.457	95.95	95.604	0.0	0.0	0.0	0.0	97.181	98.559	94.872	0.0	0.0	0.0	92.999	98.031	100.0	99.755	95.668	94.374	98.498	99.421	83.236	97.363	91.274	97.436	0.0	95.168	95.514	95.426	0.0	0.0	96.262	99.232	90.741	97.534	94.355	0.0	89.474	0.0	0.0	96.158	99.697	0.0	98.464	93.214	91.019	0.0	95.954	0.0	97.844	0.0	85.554	90.741	96.675	99.561	97.052	95.965	84.304	87.112	91.503	97.401	94.763	92.14	91.553	0.0	0.0	0.0	98.413	88.78	96.667	99.49	89.091	0.0	0.0	0.0	100.0	97.121	0.0	97.79	0.0	96.56	95.753	94.521	95.416	100.0	98.347	95.85	94.079	84.061	82.791	94.852	0.0	96.847	98.079	97.094	90.743	0.0	96.424	91.623	94.906	93.363	96.889	99.429	0.0	80.54	0.0	99.646	0.0	99.789	89.326	97.554	95.174	98.561	93.398	95.857	0.0	84.067	91.092	95.669	90.846	91.808	96.391	0.0	94.374	98.889	94.533	0.0	0.0	0.0	100.0	90.132	97.973	98.464	87.643	98.974	93.985	97.938	94.079	0.0	81.453	0.0	99.721	96.653	87.565	94.977	98.714	96.105	93.64	99.201	0.0	0.0	0.0	96.108	86.635	99.8	0.0	96.615	0.0	95.464	99.684	0.0	99.578	99.362	0.0	0.0	0.0	93.143	89.586	99.895	99.383	99.884	0.0	99.541	99.335	89.318	0.0	0.0	0.0	99.103	100.0	99.727	0.0	100.0	90.63	0.0	0.0	81.818	0.0	0.0	0.0	0.0	93.424	0.0	0.0	0.0	0.0	100.0	0.0	99.386	0.0	0.0	99.849	0.0	100.0	0.0	0.0	0.0	0.0	0.0	0.0	100.0	86.62	99.383	0.0	0.0	0.0	0.0	99.642	98.489	0.0	0.0	0.0	0.0	0.0	0.0	0.0	86.972	0.0	0.0	0.0	0.0	0.0	0.0	0.0	0.0	87.324	95.813	0.0	0.0	83.405	0.0	0.0	0.0	0.0	92.081	0.0	0.0	0.0	0.0	99.812	0.0	0.0	98.708	99.882	92.784	92.955	0.0	0.0	98.697	98.923	99.612	99.492	0.0	99.167	99.693	99.479	99.001	99.533	0.0	0.0	99.627	98.819	99.501	99.347	0.0	0.0	99.141	99.604	98.859	99.464	99.297	99.673	81.786	99.533	99.654	99.378	99.536	0.0	0.0	0.0	0.0	0.0	0.0	0.0	0.0	0.0	0.0	0.0	0.0	0.0	0.0	0.0	0.0	0.0	0.0	0.0	0.0	0.0	0.0	0.0	0.0	0.0	0.0	0.0	0.0	0.0	0.0	0.0	0.0	0.0	0.0	0.0	0.0	0.0	0.0	0.0	0.0	0.0	0.0	0.0	0.0	0.0	0.0	0.0	0.0	0.0	0.0	0.0	0.0	0.0	0.0	0.0	0.0	0.0	0.0	0.0	0.0	0.0	0.0	0.0	0.0	0.0	0.0	0.0	0.0	0.0	0.0	0.0	0.0	0.0	0.0	0.0	0.0	0.0	0.0	0.0	0.0	0.0	0.0	0.0	0.0	0.0	0.0	0.0	0.0	0.0	0.0	0.0	0.0	0.0	0.0	0.0	0.0	0.0	0.0	0.0	0.0	0.0	0.0	0.0	0.0	0.0	0.0	0.0	0.0	0.0	0.0	0.0	0.0	0.0	0.0	0.0	0.0	0.0	0.0	0.0	0.0	0.0	0.0	0.0	0.0	0.0	0.0	0.0	0.0	0.0	0.0	0.0	0.0	0.0	0.0	0.0	0.0	0.0	0.0	0.0	0.0	0.0	0.0	0.0	0.0	0.0	0.0	0.0	0.0	0.0	0.0	0.0	0.0	0.0	0.0	0.0	0.0	0.0	0.0	0.0	0.0	0.0	0.0	0.0	0.0	0.0	0.0	0.0	0.0	0.0	0.0	0.0	0.0	0.0	0.0	0.0	0.0	0.0	0.0	0.0	0.0	0.0	0.0	0.0	0.0	0.0	0.0	0.0	0.0	0.0	0.0	0.0	0.0	0.0	0.0	0.0	0.0	0.0	0.0	0.0	0.0	0.0	0.0	0.0	0.0	0.0	0.0	0.0	0.0	0.0	0.0	0.0	0.0	0.0	0.0	0.0	0.0	0.0	0.0	0.0	0.0	0.0	0.0	0.0	0.0	0.0	0.0	0.0	0.0	0.0	0.0	0.0	0.0	0.0	0.0	0.0	0.0	0.0	0.0	0.0	0.0	0.0	0.0	0.0	0.0	0.0	0.0	0.0	0.0	0.0	0.0	0.0	0.0	0.0	0.0	0.0	0.0	0.0	0.0	0.0	0.0	0.0	0.0	0.0	0.0	0.0	0.0	0.0	0.0	0.0	0.0	0.0	0.0	0.0	0.0	0.0	0.0	0.0	0.0	0.0	0.0	0.0	0.0	0.0	0.0	0.0	0.0	0.0	0.0	0.0	0.0	0.0	0.0	0.0	0.0	0.0	0.0	0.0	0.0	0.0	0.0	0.0	0.0	0.0	0.0	0.0	0.0	0.0	0.0	0.0	0.0	0.0	0.0	0.0	0.0	0.0	0.0	0.0	0.0	0.0	0.0	0.0	0.0	0.0	0.0	0.0	0.0	0.0	0.0	0.0
GCA_018015275.1_PDT001000751.1_genomic	0.0	0.0	97.91	0.0	0.0	0.0	0.0	90.063	98.655	0.0	0.0	97.482	93.843	96.272	0.0	0.0	96.418	0.0	0.0	0.0	0.0	0.0	92.649	0.0	0.0	0.0	0.0	96.998	0.0	96.003	0.0	0.0	0.0	0.0	97.672	99.052	0.0	95.382	0.0	98.812	0.0	0.0	0.0	0.0	0.0	0.0	100.0	0.0	83.089	98.87	0.0	96.612	0.0	0.0	0.0	0.0	0.0	0.0	0.0	99.078	0.0	99.235	0.0	0.0	0.0	0.0	95.035	96.051	0.0	0.0	0.0	0.0	0.0	0.0	0.0	95.625	98.507	92.473	85.714	0.0	96.924	99.561	0.0	93.11	84.965	0.0	97.386	0.0	94.478	0.0	0.0	0.0	0.0	0.0	98.81	0.0	0.0	99.15	91.439	94.069	0.0	0.0	0.0	97.453	0.0	99.632	96.319	0.0	0.0	0.0	0.0	0.0	99.036	93.976	0.0	84.061	82.168	0.0	0.0	0.0	95.442	0.0	0.0	0.0	97.52	0.0	0.0	0.0	99.06	0.0	0.0	80.202	0.0	0.0	0.0	0.0	0.0	0.0	0.0	97.842	93.076	0.0	0.0	84.262	93.409	0.0	0.0	0.0	0.0	0.0	0.0	99.259	91.975	0.0	0.0	0.0	0.0	0.0	0.0	0.0	88.101	98.974	0.0	0.0	0.0	96.555	80.804	99.148	80.886	97.278	0.0	0.0	0.0	95.998	0.0	0.0	0.0	0.0	0.0	0.0	0.0	88.423	0.0	97.884	94.554	0.0	0.0	94.063	95.57	89.416	0.0	95.951	0.0	93.038	89.645	95.675	0.0	0.0	97.674	95.927	0.0	99.5	94.852	98.433	99.289	96.296	96.041	89.553	96.747	96.364	90.226	97.341	0.0	0.0	0.0	0.0	0.0	0.0	0.0	98.361	0.0	0.0	0.0	0.0	97.158	0.0	0.0	97.959	0.0	95.354	0.0	97.765	97.583	0.0	95.665	99.698	0.0	0.0	0.0	0.0	97.917	97.115	94.96	98.537	0.0	0.0	0.0	0.0	98.084	0.0	97.279	0.0	0.0	0.0	0.0	96.188	94.211	0.0	99.222	98.573	0.0	0.0	0.0	0.0	0.0	98.487	0.0	98.084	98.655	0.0	0.0	0.0	97.158	0.0	93.569	0.0	0.0	97.374	0.0	0.0	0.0	0.0	0.0	0.0	0.0	0.0	99.873	99.723	99.574	0.0	99.167	99.617	99.479	99.728	99.65	0.0	0.0	99.627	99.546	99.612	99.01	0.0	0.0	99.532	99.802	99.81	99.387	99.688	99.754	0.0	99.65	99.852	99.378	99.199	0.0	84.808	83.526	84.781	83.69	0.0	0.0	0.0	0.0	0.0	0.0	0.0	0.0	0.0	0.0	0.0	0.0	0.0	0.0	0.0	0.0	0.0	0.0	0.0	0.0	0.0	0.0	0.0	0.0	0.0	0.0	0.0	0.0	0.0	0.0	0.0	0.0	0.0	0.0	0.0	0.0	0.0	0.0	0.0	0.0	0.0	0.0	0.0	0.0	99.082	90.255	88.602	88.742	98.296	99.582	85.865	88.889	98.943	85.784	91.047	99.235	89.337	0.0	0.0	0.0	0.0	0.0	0.0	0.0	0.0	0.0	0.0	0.0	0.0	0.0	82.854	0.0	0.0	0.0	0.0	0.0	0.0	0.0	0.0	0.0	0.0	0.0	0.0	0.0	0.0	0.0	0.0	0.0	0.0	0.0	0.0	0.0	0.0	0.0	0.0	0.0	0.0	0.0	0.0	0.0	0.0	0.0	0.0	0.0	0.0	0.0	0.0	0.0	0.0	0.0	0.0	0.0	0.0	0.0	0.0	0.0	0.0	0.0	0.0	0.0	0.0	0.0	0.0	0.0	0.0	0.0	0.0	0.0	0.0	0.0	0.0	0.0	0.0	0.0	0.0	0.0	0.0	0.0	0.0	0.0	0.0	0.0	0.0	0.0	0.0	0.0	0.0	0.0	0.0	0.0	0.0	0.0	0.0	0.0	0.0	0.0	0.0	0.0	0.0	0.0	0.0	0.0	0.0	0.0	0.0	0.0	0.0	0.0	0.0	0.0	0.0	0.0	0.0	0.0	0.0	0.0	0.0	0.0	0.0	0.0	0.0	0.0	0.0	0.0	0.0	0.0	0.0	0.0	0.0	0.0	0.0	0.0	0.0	0.0	0.0	0.0	0.0	0.0	0.0	0.0	0.0	0.0	0.0	0.0	0.0	0.0	0.0	0.0	0.0	0.0	0.0	0.0	0.0	0.0	0.0	0.0	0.0	0.0	0.0	0.0	0.0	0.0	0.0	0.0	0.0	0.0	0.0	0.0	0.0	0.0	0.0	0.0	0.0	0.0	0.0	0.0	0.0	0.0	0.0	0.0	0.0	0.0	0.0	0.0	0.0	0.0	0.0	0.0	0.0	0.0	0.0	0.0	0.0	0.0	0.0	0.0	0.0	0.0	0.0	0.0	0.0	0.0	0.0	0.0	0.0	0.0	0.0	0.0	0.0	0.0	0.0	0.0	0.0	0.0	0.0	0.0	0.0	0.0	0.0	0.0	0.0	0.0	0.0	0.0	0.0	0.0	0.0	0.0	0.0	0.0	0.0	0.0	0.0	0.0	0.0	0.0	0.0	0.0	0.0	0.0	0.0	0.0	0.0	0.0	0.0	0.0	0.0	0.0	0.0	0.0	0.0	0.0	0.0	0.0	0.0	0.0	0.0	0.0	0.0	0.0	0.0	0.0	0.0	0.0
GCA_018016295.1_PDT000995330.1_genomic	0.0	0.0	98.224	0.0	0.0	0.0	0.0	90.063	98.954	0.0	0.0	97.362	93.843	96.053	0.0	0.0	96.418	0.0	97.303	0.0	0.0	0.0	92.346	0.0	0.0	0.0	0.0	96.476	0.0	96.323	0.0	93.665	0.0	0.0	97.672	0.0	0.0	94.916	0.0	98.456	0.0	97.9	98.137	97.178	0.0	95.218	100.0	95.792	83.016	0.0	0.0	98.252	0.0	0.0	0.0	0.0	98.306	0.0	0.0	98.925	0.0	98.384	0.0	0.0	0.0	0.0	95.035	96.051	0.0	0.0	0.0	0.0	0.0	0.0	0.0	94.062	0.0	92.204	85.484	0.0	97.095	99.561	0.0	96.524	84.621	0.0	97.603	0.0	94.478	0.0	0.0	0.0	0.0	0.0	0.0	0.0	0.0	98.98	0.0	94.319	0.0	0.0	0.0	0.0	0.0	99.816	96.524	0.0	0.0	0.0	0.0	0.0	0.0	96.386	0.0	84.061	82.907	0.0	0.0	0.0	98.079	0.0	0.0	0.0	96.77	0.0	0.0	0.0	97.397	99.238	97.58	80.202	0.0	88.975	0.0	0.0	0.0	0.0	0.0	97.602	92.915	0.0	0.0	84.199	92.069	0.0	0.0	0.0	0.0	0.0	95.218	0.0	94.533	0.0	0.0	97.415	0.0	0.0	97.748	0.0	88.101	98.462	0.0	0.0	0.0	96.361	80.804	99.088	80.886	97.903	0.0	0.0	0.0	95.998	0.0	0.0	0.0	97.785	98.802	0.0	0.0	88.623	0.0	98.025	94.389	0.0	0.0	94.317	99.789	0.0	95.973	96.221	0.0	93.038	89.704	99.262	99.832	99.478	98.33	0.0	96.896	0.0	94.852	98.869	99.39	96.296	0.0	0.0	96.252	96.364	0.0	97.411	0.0	0.0	0.0	90.266	0.0	0.0	0.0	99.563	0.0	89.615	0.0	0.0	96.831	0.0	0.0	97.959	0.0	97.172	0.0	97.765	97.885	0.0	97.309	99.094	0.0	0.0	0.0	0.0	96.314	97.115	96.566	98.851	0.0	0.0	0.0	94.555	97.983	0.0	97.279	0.0	92.829	0.0	0.0	97.833	94.035	0.0	98.314	98.703	0.0	0.0	0.0	0.0	0.0	98.588	0.0	97.983	97.907	0.0	0.0	0.0	96.612	89.698	93.408	0.0	0.0	95.758	0.0	0.0	0.0	0.0	0.0	0.0	0.0	0.0	99.873	99.723	99.591	0.0	99.167	99.693	99.479	99.728	99.591	0.0	0.0	99.627	99.546	99.612	99.02	0.0	0.0	99.532	99.802	99.81	99.464	99.688	99.771	0.0	99.591	99.852	99.378	99.21	0.0	84.808	83.526	84.781	83.69	0.0	0.0	0.0	0.0	0.0	0.0	0.0	0.0	0.0	0.0	0.0	0.0	0.0	0.0	0.0	0.0	0.0	0.0	81.788	0.0	81.457	94.872	0.0	98.413	0.0	95.299	0.0	0.0	0.0	98.413	0.0	0.0	0.0	0.0	0.0	0.0	0.0	0.0	0.0	0.0	0.0	0.0	0.0	0.0	0.0	0.0	0.0	0.0	0.0	0.0	0.0	0.0	0.0	0.0	0.0	0.0	0.0	0.0	0.0	0.0	0.0	0.0	0.0	0.0	0.0	0.0	0.0	0.0	0.0	0.0	82.854	0.0	0.0	96.377	97.645	0.0	0.0	0.0	93.671	0.0	95.652	0.0	0.0	0.0	0.0	0.0	0.0	0.0	0.0	0.0	0.0	0.0	0.0	0.0	0.0	0.0	92.405	0.0	0.0	0.0	0.0	0.0	0.0	0.0	0.0	0.0	0.0	0.0	0.0	0.0	0.0	0.0	0.0	0.0	0.0	0.0	0.0	0.0	0.0	0.0	99.563	0.0	0.0	0.0	0.0	0.0	0.0	0.0	0.0	0.0	0.0	0.0	0.0	0.0	0.0	0.0	0.0	0.0	0.0	0.0	0.0	0.0	99.425	81.334	98.877	99.775	99.02	99.195	0.0	0.0	0.0	0.0	0.0	0.0	0.0	0.0	0.0	0.0	0.0	0.0	0.0	0.0	0.0	0.0	0.0	0.0	0.0	0.0	0.0	0.0	0.0	0.0	0.0	0.0	0.0	0.0	0.0	0.0	0.0	0.0	0.0	0.0	0.0	0.0	0.0	0.0	0.0	0.0	0.0	0.0	0.0	0.0	0.0	0.0	0.0	0.0	0.0	0.0	0.0	0.0	0.0	0.0	0.0	0.0	0.0	0.0	0.0	0.0	0.0	0.0	0.0	0.0	0.0	0.0	0.0	0.0	0.0	0.0	0.0	0.0	0.0	0.0	0.0	0.0	0.0	0.0	0.0	0.0	0.0	0.0	0.0	0.0	0.0	0.0	0.0	0.0	0.0	0.0	0.0	0.0	0.0	0.0	0.0	0.0	0.0	0.0	0.0	0.0	0.0	0.0	0.0	0.0	0.0	0.0	0.0	0.0	0.0	0.0	0.0	0.0	0.0	0.0	0.0	0.0	0.0	0.0	0.0	0.0	0.0	0.0	0.0	0.0	0.0	0.0	0.0	0.0	0.0	0.0	0.0	0.0	0.0	0.0	0.0	0.0	0.0	0.0	0.0	0.0	0.0	0.0	0.0	0.0	0.0	0.0	0.0	0.0	0.0	0.0	0.0	0.0	0.0	0.0	0.0	0.0	0.0	0.0	0.0	0.0	0.0	0.0	0.0	0.0	0.0	0.0	0.0	0.0	0.0	0.0	0.0	0.0	0.0	0.0	0.0	0.0
GCA_018016495.1_PDT000995182.1_genomic	0.0	0.0	98.224	0.0	0.0	0.0	0.0	90.063	98.954	0.0	0.0	97.482	92.91	96.272	0.0	0.0	96.418	0.0	97.303	0.0	0.0	0.0	92.346	0.0	0.0	0.0	0.0	96.476	0.0	96.323	0.0	93.665	0.0	0.0	97.672	0.0	0.0	96.386	0.0	98.456	0.0	97.9	98.137	97.178	0.0	0.0	100.0	95.792	83.016	0.0	0.0	98.252	0.0	0.0	0.0	0.0	98.306	0.0	0.0	98.925	0.0	98.384	0.0	0.0	0.0	0.0	96.454	96.051	0.0	0.0	0.0	0.0	0.0	0.0	0.0	95.208	0.0	94.086	85.393	0.0	97.095	99.561	0.0	96.524	84.965	0.0	97.603	0.0	94.478	0.0	0.0	0.0	0.0	0.0	0.0	0.0	0.0	98.98	0.0	95.405	0.0	0.0	0.0	0.0	0.0	99.816	96.421	0.0	0.0	0.0	0.0	0.0	0.0	96.386	0.0	84.061	82.907	0.0	0.0	0.0	98.079	0.0	0.0	0.0	96.77	0.0	0.0	0.0	97.397	99.238	97.58	80.202	0.0	88.975	0.0	0.0	0.0	0.0	0.0	97.602	92.915	0.0	0.0	84.199	92.069	0.0	0.0	0.0	0.0	0.0	0.0	0.0	94.533	0.0	0.0	97.566	0.0	0.0	97.748	0.0	88.101	98.462	0.0	0.0	0.0	95.973	80.804	99.088	80.886	97.903	0.0	0.0	0.0	95.998	0.0	0.0	0.0	0.0	98.802	0.0	0.0	88.623	0.0	98.025	95.875	0.0	0.0	94.232	95.57	89.462	97.429	97.976	0.0	93.038	89.586	95.675	93.883	94.087	98.092	95.869	96.896	99.591	93.83	98.433	99.289	96.296	95.984	89.599	95.759	96.364	90.168	97.411	0.0	0.0	0.0	90.266	0.0	0.0	0.0	99.563	0.0	0.0	0.0	0.0	96.831	0.0	0.0	97.959	0.0	97.172	0.0	97.765	97.885	0.0	97.309	99.094	0.0	0.0	0.0	0.0	96.314	97.115	96.566	98.851	0.0	0.0	0.0	94.555	97.983	0.0	97.279	0.0	92.829	0.0	0.0	97.833	94.035	0.0	98.314	98.703	0.0	0.0	0.0	0.0	0.0	98.588	0.0	97.983	97.907	0.0	0.0	0.0	96.612	0.0	93.408	0.0	0.0	95.758	0.0	0.0	0.0	0.0	0.0	0.0	0.0	0.0	99.873	99.723	99.591	0.0	99.167	99.693	99.479	99.728	99.65	0.0	0.0	99.627	99.546	99.612	99.02	0.0	0.0	99.532	99.802	99.81	99.464	99.688	99.771	0.0	99.65	99.852	99.378	99.21	0.0	84.808	83.526	84.781	83.69	0.0	0.0	0.0	0.0	0.0	0.0	0.0	0.0	0.0	0.0	0.0	0.0	0.0	0.0	0.0	0.0	0.0	0.0	0.0	0.0	0.0	0.0	0.0	0.0	0.0	0.0	0.0	0.0	0.0	0.0	0.0	0.0	0.0	0.0	0.0	0.0	0.0	0.0	0.0	0.0	0.0	0.0	0.0	0.0	0.0	0.0	0.0	0.0	0.0	0.0	0.0	0.0	0.0	0.0	0.0	0.0	0.0	0.0	0.0	0.0	0.0	0.0	0.0	0.0	0.0	0.0	0.0	0.0	0.0	0.0	82.974	0.0	0.0	96.558	97.464	0.0	0.0	0.0	0.0	0.0	95.833	0.0	0.0	0.0	0.0	0.0	0.0	0.0	0.0	0.0	0.0	0.0	0.0	0.0	0.0	0.0	0.0	0.0	0.0	0.0	0.0	0.0	0.0	0.0	0.0	0.0	0.0	0.0	0.0	0.0	0.0	0.0	0.0	0.0	0.0	0.0	0.0	0.0	0.0	0.0	0.0	0.0	0.0	0.0	0.0	0.0	0.0	0.0	0.0	0.0	0.0	0.0	0.0	0.0	0.0	0.0	0.0	0.0	0.0	0.0	0.0	0.0	100.0	81.171	99.768	100.0	100.0	99.866	0.0	0.0	0.0	0.0	0.0	0.0	0.0	0.0	0.0	0.0	0.0	0.0	0.0	0.0	0.0	0.0	0.0	0.0	0.0	0.0	0.0	0.0	0.0	0.0	0.0	0.0	0.0	0.0	0.0	0.0	0.0	0.0	0.0	0.0	0.0	0.0	0.0	0.0	0.0	0.0	0.0	0.0	0.0	0.0	0.0	0.0	0.0	0.0	0.0	0.0	0.0	0.0	0.0	0.0	0.0	0.0	0.0	0.0	0.0	0.0	0.0	0.0	0.0	0.0	0.0	0.0	0.0	0.0	0.0	0.0	0.0	0.0	0.0	0.0	0.0	0.0	0.0	0.0	0.0	0.0	0.0	0.0	99.793	0.0	0.0	0.0	0.0	0.0	0.0	0.0	0.0	0.0	0.0	0.0	0.0	0.0	0.0	0.0	0.0	0.0	0.0	0.0	0.0	0.0	0.0	0.0	0.0	0.0	0.0	0.0	0.0	0.0	0.0	0.0	0.0	0.0	0.0	0.0	0.0	0.0	0.0	0.0	0.0	0.0	0.0	0.0	0.0	0.0	0.0	0.0	0.0	0.0	0.0	0.0	0.0	0.0	0.0	0.0	0.0	0.0	0.0	0.0	0.0	0.0	0.0	0.0	0.0	0.0	0.0	0.0	0.0	0.0	0.0	0.0	0.0	0.0	0.0	0.0	0.0	0.0	0.0	0.0	0.0	0.0	0.0	0.0	0.0	0.0	0.0	0.0	0.0	0.0	0.0	0.0	0.0	0.0
GCA_018016875.1_PDT000993568.1_genomic	0.0	0.0	97.074	0.0	99.162	0.0	0.0	99.814	98.954	0.0	0.0	97.482	0.0	0.0	0.0	0.0	96.418	92.984	99.037	0.0	0.0	95.185	92.85	0.0	0.0	99.246	0.0	95.875	0.0	95.843	0.0	96.81	0.0	0.0	97.304	98.294	0.0	0.0	0.0	99.129	0.0	98.425	100.0	99.264	0.0	94.374	98.498	98.843	83.089	97.74	0.0	97.786	98.889	0.0	95.514	0.0	99.526	0.0	0.0	99.232	0.0	97.534	0.0	0.0	0.0	0.0	0.0	95.05	0.0	0.0	0.0	0.0	0.0	0.0	0.0	0.0	97.844	0.0	85.645	0.0	96.592	99.561	0.0	95.965	84.539	0.0	91.503	0.0	94.058	0.0	0.0	0.0	0.0	0.0	97.817	0.0	0.0	99.32	90.0	0.0	0.0	0.0	0.0	97.674	0.0	99.632	0.0	0.0	0.0	0.0	0.0	0.0	98.623	95.047	93.985	84.061	82.558	0.0	0.0	0.0	98.175	0.0	0.0	0.0	97.059	0.0	0.0	0.0	97.467	99.619	99.532	80.315	0.0	99.788	98.256	97.152	0.0	0.0	0.0	98.561	93.076	0.0	0.0	84.035	91.096	95.669	0.0	0.0	0.0	0.0	94.374	99.074	94.533	0.0	0.0	99.446	95.185	0.0	98.123	0.0	87.643	98.718	93.891	0.0	0.0	0.0	80.804	99.27	99.861	96.296	0.0	0.0	100.0	94.997	0.0	0.0	0.0	99.568	99.202	0.0	0.0	100.0	98.532	96.756	0.0	0.0	97.046	0.0	0.0	0.0	94.786	98.111	0.0	0.0	0.0	0.0	0.0	0.0	98.688	0.0	99.261	0.0	85.252	98.433	96.748	0.0	0.0	0.0	93.153	0.0	0.0	0.0	0.0	0.0	0.0	97.339	0.0	0.0	0.0	0.0	0.0	0.0	0.0	0.0	0.0	0.0	0.0	0.0	0.0	0.0	0.0	0.0	0.0	0.0	0.0	0.0	0.0	0.0	0.0	0.0	0.0	0.0	0.0	0.0	0.0	0.0	0.0	0.0	0.0	0.0	0.0	0.0	0.0	0.0	0.0	0.0	0.0	95.016	0.0	0.0	0.0	0.0	0.0	0.0	0.0	0.0	0.0	0.0	0.0	0.0	0.0	0.0	0.0	0.0	0.0	0.0	0.0	0.0	0.0	0.0	0.0	0.0	0.0	0.0	0.0	0.0	99.683	99.889	99.656	0.0	99.479	97.625	99.792	99.728	99.708	0.0	0.0	99.751	99.546	99.778	99.684	0.0	0.0	97.502	99.753	99.62	97.395	97.658	99.738	0.0	99.708	99.802	99.502	99.831	0.0	0.0	0.0	0.0	0.0	91.272	0.0	0.0	0.0	0.0	0.0	0.0	0.0	0.0	0.0	0.0	0.0	0.0	0.0	0.0	0.0	0.0	0.0	0.0	0.0	0.0	0.0	0.0	0.0	0.0	0.0	0.0	0.0	0.0	0.0	0.0	0.0	0.0	0.0	0.0	0.0	0.0	0.0	0.0	0.0	0.0	0.0	0.0	0.0	0.0	0.0	0.0	0.0	0.0	0.0	0.0	0.0	0.0	0.0	0.0	0.0	0.0	0.0	0.0	0.0	0.0	0.0	0.0	0.0	0.0	0.0	0.0	0.0	0.0	0.0	0.0	0.0	0.0	0.0	0.0	0.0	0.0	0.0	0.0	0.0	0.0	0.0	0.0	0.0	0.0	0.0	0.0	0.0	0.0	0.0	0.0	0.0	0.0	0.0	0.0	0.0	0.0	0.0	0.0	0.0	0.0	0.0	0.0	0.0	0.0	0.0	0.0	0.0	0.0	0.0	0.0	0.0	0.0	0.0	0.0	0.0	0.0	0.0	0.0	0.0	0.0	0.0	0.0	0.0	0.0	0.0	0.0	0.0	0.0	0.0	0.0	0.0	0.0	0.0	0.0	0.0	0.0	0.0	0.0	0.0	0.0	0.0	0.0	0.0	0.0	0.0	0.0	0.0	0.0	0.0	0.0	0.0	0.0	0.0	0.0	0.0	0.0	0.0	0.0	0.0	0.0	0.0	0.0	0.0	0.0	0.0	0.0	0.0	0.0	0.0	0.0	0.0	0.0	0.0	0.0	0.0	0.0	0.0	0.0	0.0	0.0	0.0	0.0	0.0	0.0	0.0	0.0	0.0	0.0	0.0	0.0	0.0	0.0	0.0	0.0	0.0	0.0	0.0	0.0	0.0	0.0	0.0	0.0	0.0	0.0	0.0	0.0	0.0	0.0	0.0	0.0	0.0	0.0	0.0	0.0	0.0	0.0	0.0	0.0	0.0	0.0	0.0	0.0	0.0	0.0	0.0	0.0	0.0	0.0	0.0	0.0	0.0	0.0	0.0	0.0	0.0	0.0	0.0	0.0	0.0	0.0	0.0	0.0	0.0	0.0	0.0	0.0	0.0	0.0	0.0	0.0	0.0	0.0	0.0	0.0	0.0	0.0	0.0	0.0	0.0	0.0	0.0	0.0	0.0	0.0	0.0	0.0	0.0	0.0	0.0	0.0	0.0	0.0	0.0	0.0	0.0	0.0	0.0	0.0	0.0	0.0	0.0	0.0	0.0	0.0	0.0	0.0	0.0	0.0	0.0	0.0	0.0	0.0	0.0	0.0	0.0	0.0	0.0	0.0	0.0	0.0	0.0	0.0	0.0	0.0	0.0	0.0	0.0	0.0	0.0	0.0	0.0	0.0	0.0	0.0	0.0	0.0	0.0	0.0	0.0	0.0	0.0	0.0	0.0
GCA_018017815.1_PDT000990193.1_genomic	0.0	0.0	97.91	0.0	99.16	0.0	0.0	0.0	97.459	0.0	0.0	97.842	94.03	95.614	0.0	0.0	96.318	96.015	0.0	0.0	0.0	0.0	92.85	0.0	0.0	0.0	97.72	95.227	0.0	96.403	0.0	0.0	96.571	0.0	97.304	98.483	0.0	94.98	0.0	97.941	0.0	0.0	0.0	0.0	0.0	95.992	100.0	0.0	83.163	98.117	0.0	98.485	0.0	0.0	95.978	0.0	0.0	0.0	0.0	99.539	0.0	97.534	0.0	0.0	0.0	0.0	95.567	96.472	0.0	0.0	0.0	0.0	0.0	0.0	0.0	95.104	98.176	95.699	85.161	0.0	96.758	99.561	0.0	97.331	83.617	0.0	98.257	0.0	95.267	0.0	0.0	0.0	0.0	0.0	98.016	0.0	0.0	98.98	91.439	95.405	0.0	0.0	0.0	97.674	0.0	99.079	96.728	0.0	0.0	0.0	0.0	0.0	98.623	95.181	94.094	84.061	82.674	0.0	0.0	0.0	95.347	0.0	0.0	0.0	97.636	0.0	0.0	0.0	97.76	0.0	0.0	0.0	0.0	0.0	0.0	0.0	0.0	0.0	0.0	97.842	91.304	0.0	0.0	84.289	95.342	96.288	0.0	0.0	0.0	0.0	95.992	98.333	94.356	0.0	0.0	0.0	0.0	0.0	0.0	0.0	88.33	98.462	94.014	96.581	0.0	95.827	80.804	98.905	0.0	96.743	0.0	0.0	0.0	96.419	0.0	0.0	0.0	0.0	0.0	0.0	0.0	0.0	0.0	97.884	96.7	0.0	0.0	94.572	95.57	89.416	96.068	98.516	0.0	93.038	89.645	95.675	93.939	94.145	97.496	95.927	0.0	99.5	94.344	98.52	99.289	96.296	96.041	89.553	96.162	96.364	90.226	97.131	0.0	0.0	0.0	0.0	0.0	0.0	0.0	96.94	0.0	96.141	0.0	0.0	98.142	0.0	0.0	96.404	0.0	97.576	0.0	96.696	96.878	95.802	97.907	98.59	0.0	0.0	0.0	0.0	96.955	98.077	96.364	97.701	0.0	0.0	0.0	95.75	98.487	0.0	96.501	0.0	94.024	0.0	0.0	98.43	95.088	0.0	98.833	99.222	0.0	0.0	0.0	0.0	95.865	97.781	0.0	98.487	96.712	0.0	0.0	0.0	99.016	96.058	94.373	0.0	0.0	94.949	0.0	0.0	0.0	0.0	0.0	0.0	0.0	0.0	0.0	0.0	0.0	0.0	0.0	0.0	0.0	0.0	0.0	0.0	0.0	0.0	0.0	0.0	0.0	0.0	0.0	0.0	0.0	0.0	0.0	0.0	0.0	0.0	0.0	0.0	0.0	0.0	0.0	84.987	83.526	84.96	83.69	0.0	0.0	0.0	0.0	0.0	0.0	0.0	0.0	0.0	0.0	0.0	0.0	0.0	0.0	0.0	0.0	0.0	0.0	0.0	0.0	0.0	0.0	0.0	0.0	0.0	0.0	0.0	0.0	0.0	0.0	0.0	0.0	0.0	0.0	0.0	0.0	0.0	0.0	0.0	0.0	0.0	0.0	0.0	0.0	0.0	0.0	0.0	0.0	0.0	0.0	0.0	0.0	0.0	0.0	0.0	0.0	0.0	0.0	0.0	0.0	0.0	0.0	0.0	0.0	0.0	0.0	0.0	0.0	0.0	0.0	83.333	80.097	0.0	0.0	0.0	0.0	0.0	0.0	0.0	0.0	0.0	0.0	0.0	0.0	0.0	0.0	0.0	0.0	0.0	0.0	0.0	0.0	0.0	0.0	0.0	0.0	0.0	0.0	0.0	0.0	0.0	0.0	0.0	0.0	0.0	0.0	0.0	0.0	0.0	0.0	0.0	0.0	0.0	0.0	0.0	0.0	0.0	0.0	88.981	0.0	0.0	0.0	0.0	0.0	0.0	0.0	0.0	0.0	0.0	0.0	0.0	0.0	0.0	0.0	0.0	0.0	0.0	0.0	0.0	0.0	0.0	0.0	0.0	0.0	0.0	0.0	0.0	0.0	0.0	0.0	0.0	0.0	0.0	0.0	0.0	0.0	0.0	0.0	0.0	0.0	0.0	0.0	0.0	0.0	0.0	0.0	0.0	0.0	0.0	0.0	0.0	0.0	0.0	0.0	0.0	0.0	0.0	0.0	0.0	0.0	0.0	0.0	0.0	0.0	0.0	0.0	0.0	0.0	0.0	0.0	0.0	0.0	0.0	0.0	0.0	0.0	0.0	0.0	0.0	0.0	0.0	0.0	0.0	0.0	0.0	0.0	0.0	0.0	0.0	0.0	0.0	0.0	0.0	0.0	0.0	0.0	0.0	0.0	0.0	0.0	0.0	0.0	0.0	0.0	0.0	0.0	0.0	0.0	0.0	0.0	0.0	0.0	0.0	0.0	0.0	0.0	0.0	0.0	0.0	0.0	0.0	0.0	0.0	0.0	0.0	0.0	0.0	0.0	0.0	0.0	0.0	0.0	0.0	0.0	0.0	0.0	0.0	0.0	0.0	0.0	0.0	0.0	0.0	0.0	0.0	0.0	0.0	0.0	0.0	0.0	0.0	0.0	0.0	0.0	0.0	0.0	0.0	0.0	0.0	0.0	0.0	0.0	0.0	0.0	0.0	0.0	0.0	0.0	0.0	0.0	0.0	0.0	0.0	0.0	0.0	0.0	0.0	0.0	0.0	0.0	0.0	0.0	0.0	0.0	0.0	0.0	0.0	0.0	0.0	0.0	0.0	0.0	0.0	0.0	0.0	0.0	0.0	0.0	0.0	0.0	0.0	0.0	0.0	0.0
GCA_018023055.1_PDT000953271.1_genomic	0.0	0.0	98.224	0.0	0.0	0.0	0.0	90.063	98.954	0.0	0.0	97.362	93.843	96.053	0.0	0.0	96.418	96.015	97.303	0.0	0.0	0.0	92.346	0.0	0.0	0.0	0.0	96.45	0.0	96.323	0.0	0.0	0.0	0.0	97.672	0.0	0.0	94.916	0.0	98.456	0.0	97.9	98.137	97.178	0.0	95.218	100.0	95.792	83.016	0.0	0.0	98.252	0.0	0.0	0.0	0.0	98.306	0.0	0.0	98.925	0.0	98.384	0.0	0.0	0.0	0.0	95.035	96.051	0.0	0.0	0.0	0.0	0.0	0.0	0.0	94.062	0.0	92.204	85.484	0.0	97.095	99.561	0.0	96.524	84.621	0.0	97.603	0.0	94.478	0.0	0.0	0.0	0.0	0.0	0.0	0.0	0.0	98.98	0.0	94.25	0.0	0.0	0.0	0.0	0.0	99.816	96.524	0.0	0.0	0.0	0.0	0.0	0.0	96.386	94.804	84.061	82.907	0.0	0.0	0.0	98.079	0.0	0.0	0.0	96.77	0.0	0.0	0.0	97.397	99.238	97.58	80.202	0.0	88.975	0.0	0.0	0.0	0.0	0.0	97.602	92.915	0.0	0.0	84.199	92.069	0.0	0.0	0.0	0.0	0.0	95.218	0.0	94.533	0.0	0.0	97.507	0.0	0.0	97.673	0.0	88.101	98.462	94.724	0.0	0.0	96.361	80.695	99.088	80.886	97.903	0.0	0.0	0.0	95.998	0.0	0.0	0.0	97.785	98.802	0.0	0.0	88.623	0.0	98.025	94.389	0.0	0.0	94.317	99.789	89.421	95.973	96.221	0.0	92.932	89.645	99.262	99.832	99.478	98.33	98.107	96.896	99.5	94.852	98.869	99.39	96.296	98.107	89.558	96.252	96.364	90.052	97.411	0.0	0.0	0.0	90.266	0.0	0.0	0.0	99.563	0.0	89.615	0.0	0.0	96.831	0.0	0.0	97.959	0.0	97.172	0.0	97.765	97.885	0.0	97.309	99.094	0.0	0.0	0.0	0.0	96.314	97.115	96.566	98.851	0.0	0.0	0.0	94.555	97.983	0.0	97.279	0.0	92.829	0.0	0.0	97.833	94.035	0.0	98.314	98.703	0.0	0.0	0.0	0.0	0.0	98.588	0.0	97.983	97.907	0.0	0.0	0.0	96.612	89.698	93.408	0.0	0.0	95.758	0.0	0.0	0.0	0.0	0.0	0.0	0.0	0.0	99.873	99.723	99.591	0.0	99.167	99.693	99.479	99.728	99.65	0.0	0.0	99.627	99.546	99.612	99.02	0.0	0.0	99.532	99.802	99.81	99.464	99.688	99.771	0.0	99.65	99.852	99.378	99.21	0.0	84.808	83.526	84.781	83.69	0.0	0.0	0.0	0.0	0.0	0.0	0.0	0.0	0.0	0.0	0.0	0.0	0.0	0.0	0.0	0.0	0.0	0.0	0.0	0.0	0.0	0.0	0.0	0.0	0.0	0.0	0.0	0.0	0.0	0.0	0.0	0.0	0.0	0.0	0.0	0.0	0.0	0.0	0.0	0.0	0.0	0.0	0.0	0.0	0.0	0.0	0.0	0.0	0.0	0.0	0.0	0.0	0.0	0.0	0.0	0.0	0.0	0.0	0.0	0.0	0.0	0.0	0.0	0.0	0.0	0.0	0.0	0.0	0.0	0.0	82.854	0.0	0.0	0.0	0.0	0.0	0.0	0.0	0.0	0.0	0.0	0.0	0.0	0.0	0.0	0.0	0.0	0.0	0.0	0.0	0.0	0.0	0.0	0.0	0.0	0.0	0.0	0.0	0.0	0.0	0.0	0.0	0.0	0.0	0.0	0.0	0.0	0.0	0.0	0.0	0.0	0.0	0.0	0.0	0.0	0.0	0.0	0.0	89.256	0.0	99.563	0.0	0.0	0.0	0.0	81.36	0.0	0.0	0.0	0.0	0.0	0.0	0.0	0.0	0.0	0.0	0.0	0.0	0.0	0.0	0.0	0.0	0.0	0.0	0.0	0.0	0.0	0.0	0.0	0.0	0.0	0.0	0.0	0.0	0.0	0.0	0.0	0.0	0.0	0.0	0.0	0.0	0.0	0.0	0.0	0.0	0.0	0.0	0.0	0.0	0.0	0.0	0.0	0.0	0.0	0.0	0.0	0.0	0.0	0.0	0.0	0.0	0.0	0.0	0.0	0.0	0.0	0.0	0.0	0.0	0.0	0.0	0.0	0.0	0.0	0.0	0.0	0.0	0.0	0.0	0.0	0.0	0.0	0.0	0.0	0.0	0.0	0.0	0.0	0.0	0.0	0.0	0.0	0.0	0.0	0.0	0.0	0.0	0.0	0.0	0.0	0.0	0.0	0.0	0.0	0.0	0.0	0.0	0.0	0.0	0.0	0.0	0.0	0.0	0.0	0.0	0.0	0.0	0.0	0.0	0.0	0.0	0.0	0.0	0.0	0.0	0.0	0.0	0.0	0.0	0.0	0.0	0.0	0.0	0.0	0.0	0.0	0.0	0.0	0.0	0.0	0.0	0.0	0.0	0.0	0.0	0.0	0.0	0.0	0.0	0.0	0.0	0.0	0.0	0.0	0.0	0.0	0.0	0.0	0.0	0.0	0.0	0.0	0.0	0.0	0.0	0.0	0.0	0.0	0.0	0.0	0.0	0.0	0.0	0.0	0.0	0.0	0.0	0.0	0.0	0.0	0.0	0.0	0.0	0.0	0.0	0.0	0.0	0.0	0.0	0.0	0.0	0.0	0.0	0.0	0.0	0.0	0.0	0.0	0.0	0.0	0.0	0.0	0.0
GCA_018042885.1_PDT000858356.1_genomic	0.0	0.0	98.224	0.0	99.162	0.0	0.0	90.063	98.954	0.0	0.0	97.482	96.642	95.833	0.0	0.0	96.418	96.015	97.303	0.0	0.0	0.0	92.346	0.0	0.0	0.0	0.0	96.476	0.0	96.323	0.0	93.665	0.0	0.0	97.672	98.749	0.0	94.916	0.0	98.456	0.0	97.9	98.137	97.178	0.0	95.218	100.0	95.792	83.016	97.175	0.0	98.252	0.0	0.0	0.0	0.0	98.306	0.0	0.0	98.925	0.0	98.384	0.0	0.0	0.0	0.0	95.035	96.051	0.0	0.0	0.0	0.0	0.0	0.0	0.0	95.625	97.844	92.204	85.484	0.0	97.095	99.561	0.0	96.524	84.266	0.0	97.603	0.0	94.478	0.0	0.0	0.0	0.0	0.0	97.817	0.0	0.0	98.98	90.545	94.25	0.0	0.0	0.0	97.231	0.0	99.816	97.342	0.0	0.0	0.0	0.0	0.0	98.347	96.386	94.804	84.061	82.907	0.0	0.0	0.0	98.079	0.0	0.0	0.0	96.77	0.0	0.0	0.0	97.397	99.238	97.58	80.202	0.0	88.975	0.0	0.0	0.0	0.0	0.0	97.602	92.915	0.0	0.0	84.199	92.069	0.0	0.0	0.0	0.0	0.0	95.218	98.519	94.533	0.0	0.0	97.507	0.0	0.0	97.748	0.0	88.101	98.462	94.724	0.0	0.0	96.41	80.695	99.088	80.886	97.903	0.0	0.0	0.0	95.998	0.0	0.0	0.0	97.785	98.802	0.0	0.0	88.623	0.0	98.025	94.719	0.0	0.0	94.232	95.57	89.462	96.072	98.246	0.0	93.038	89.704	95.675	93.996	94.203	97.973	95.984	96.896	99.546	0.0	98.695	99.289	96.296	96.099	89.599	95.564	96.364	90.226	97.411	0.0	0.0	0.0	90.266	0.0	0.0	0.0	99.563	0.0	89.615	0.0	0.0	96.831	0.0	0.0	97.959	0.0	97.172	0.0	97.765	97.885	0.0	97.309	99.094	0.0	0.0	0.0	0.0	96.314	97.115	96.566	98.851	0.0	0.0	0.0	94.555	97.983	0.0	97.279	0.0	92.829	0.0	0.0	97.833	94.035	0.0	98.314	98.703	0.0	0.0	0.0	0.0	0.0	98.588	0.0	97.983	97.907	0.0	0.0	0.0	96.612	89.698	93.408	0.0	0.0	95.758	0.0	0.0	0.0	0.0	0.0	0.0	0.0	0.0	99.873	99.723	99.591	0.0	99.167	99.693	99.479	99.728	99.65	0.0	0.0	99.627	99.546	99.612	99.01	0.0	0.0	99.532	99.753	99.81	99.464	99.688	99.771	0.0	99.65	99.802	99.378	99.199	0.0	84.808	83.526	84.781	83.69	0.0	0.0	0.0	0.0	0.0	0.0	0.0	0.0	0.0	0.0	0.0	0.0	0.0	0.0	0.0	0.0	0.0	0.0	0.0	0.0	0.0	0.0	0.0	0.0	0.0	0.0	0.0	0.0	0.0	0.0	0.0	0.0	0.0	0.0	0.0	0.0	0.0	0.0	0.0	0.0	0.0	0.0	0.0	0.0	0.0	0.0	0.0	0.0	0.0	0.0	0.0	0.0	0.0	0.0	0.0	0.0	0.0	0.0	0.0	0.0	0.0	0.0	0.0	0.0	0.0	0.0	0.0	0.0	0.0	0.0	82.974	0.0	0.0	96.558	97.464	0.0	0.0	0.0	0.0	0.0	95.833	0.0	0.0	0.0	0.0	0.0	0.0	0.0	0.0	0.0	0.0	0.0	0.0	0.0	0.0	0.0	0.0	0.0	80.37	0.0	0.0	0.0	0.0	0.0	0.0	0.0	0.0	0.0	0.0	0.0	0.0	0.0	0.0	0.0	0.0	0.0	0.0	0.0	0.0	0.0	0.0	0.0	0.0	0.0	0.0	0.0	0.0	0.0	0.0	0.0	0.0	0.0	0.0	0.0	0.0	0.0	0.0	0.0	0.0	0.0	0.0	0.0	0.0	0.0	0.0	0.0	0.0	0.0	0.0	0.0	0.0	0.0	0.0	0.0	0.0	0.0	0.0	0.0	0.0	0.0	0.0	0.0	0.0	0.0	0.0	0.0	0.0	0.0	0.0	0.0	0.0	0.0	0.0	0.0	0.0	0.0	0.0	0.0	0.0	0.0	0.0	0.0	0.0	0.0	0.0	0.0	0.0	0.0	0.0	0.0	0.0	0.0	0.0	0.0	0.0	0.0	0.0	0.0	0.0	0.0	0.0	0.0	0.0	0.0	0.0	0.0	0.0	0.0	0.0	0.0	0.0	0.0	0.0	0.0	0.0	0.0	0.0	0.0	0.0	0.0	0.0	0.0	0.0	0.0	0.0	0.0	0.0	0.0	0.0	0.0	0.0	0.0	0.0	0.0	0.0	0.0	0.0	0.0	0.0	0.0	0.0	0.0	0.0	0.0	0.0	0.0	0.0	0.0	0.0	0.0	0.0	0.0	0.0	0.0	0.0	0.0	0.0	0.0	0.0	0.0	0.0	0.0	0.0	0.0	0.0	0.0	0.0	0.0	0.0	0.0	0.0	0.0	0.0	0.0	0.0	0.0	0.0	0.0	0.0	0.0	0.0	0.0	0.0	0.0	0.0	0.0	0.0	0.0	0.0	0.0	0.0	0.0	0.0	0.0	0.0	0.0	0.0	0.0	0.0	0.0	0.0	0.0	0.0	0.0	0.0	0.0	0.0	0.0	0.0	0.0	0.0	0.0	0.0	0.0	0.0	0.0	0.0	0.0	0.0	0.0	0.0	0.0	0.0	0.0
GCA_018043145.1_PDT000857769.1_genomic	0.0	0.0	97.701	0.0	99.497	0.0	0.0	0.0	98.356	0.0	0.0	98.441	95.896	96.272	0.0	0.0	95.92	0.0	97.303	0.0	0.0	0.0	92.85	0.0	0.0	0.0	0.0	95.486	0.0	95.683	0.0	0.0	0.0	0.0	96.936	99.014	0.0	95.114	0.0	98.021	0.0	98.819	98.551	96.258	0.0	0.0	100.0	94.529	83.163	99.058	0.0	98.834	0.0	0.0	0.0	0.0	99.255	0.0	0.0	99.539	0.0	97.279	0.0	0.0	0.0	0.0	97.34	96.367	0.0	0.0	0.0	0.0	0.0	0.0	0.0	96.25	99.502	95.161	85.233	0.0	96.592	99.342	0.0	96.524	84.965	0.0	97.386	0.0	94.177	0.0	0.0	0.0	0.0	0.0	98.016	0.0	0.0	98.98	91.257	95.167	0.0	0.0	0.0	99.003	0.0	99.079	97.239	0.0	0.0	0.0	0.0	0.0	99.174	97.323	0.0	83.843	82.791	0.0	0.0	0.0	95.347	0.0	0.0	0.0	97.29	0.0	0.0	0.0	97.616	99.048	97.268	81.327	0.0	94.554	0.0	0.0	0.0	0.0	0.0	97.842	91.304	0.0	0.0	84.321	95.154	0.0	0.0	0.0	0.0	0.0	0.0	99.444	93.563	0.0	0.0	97.694	0.0	0.0	98.423	0.0	88.33	98.462	0.0	0.0	0.0	96.118	80.934	99.209	0.0	96.876	0.0	0.0	0.0	96.314	0.0	0.0	0.0	97.893	95.643	0.0	0.0	0.0	0.0	96.615	96.535	0.0	0.0	94.063	0.0	0.0	96.072	96.896	0.0	0.0	0.0	0.0	0.0	0.0	98.688	0.0	96.157	0.0	93.83	98.956	99.39	0.0	0.0	0.0	96.598	0.0	0.0	97.131	0.0	0.0	0.0	97.246	0.0	0.0	0.0	96.831	0.0	0.0	0.0	0.0	98.033	0.0	0.0	96.404	0.0	96.97	0.0	96.696	95.166	0.0	97.309	96.576	0.0	0.0	0.0	0.0	96.474	97.276	96.364	95.925	0.0	0.0	0.0	95.883	98.538	0.0	96.307	0.0	94.29	0.0	0.0	97.833	94.561	0.0	98.184	98.314	0.0	0.0	0.0	0.0	0.0	97.731	0.0	98.538	96.786	0.0	0.0	0.0	98.689	0.0	93.569	0.0	0.0	94.747	0.0	0.0	0.0	0.0	0.0	0.0	0.0	0.0	99.873	99.667	99.525	0.0	99.167	99.77	99.479	99.728	99.65	0.0	0.0	99.627	99.546	99.556	99.01	0.0	0.0	99.532	99.753	99.81	99.54	99.688	99.705	0.0	99.65	99.802	99.378	99.199	0.0	84.83	83.144	84.803	83.304	0.0	0.0	0.0	0.0	0.0	0.0	0.0	0.0	0.0	0.0	0.0	0.0	0.0	0.0	0.0	0.0	0.0	0.0	0.0	0.0	0.0	0.0	0.0	0.0	0.0	0.0	0.0	0.0	0.0	0.0	0.0	0.0	0.0	0.0	0.0	0.0	0.0	0.0	0.0	0.0	0.0	0.0	0.0	0.0	0.0	0.0	0.0	0.0	0.0	0.0	0.0	0.0	0.0	0.0	0.0	0.0	0.0	0.0	0.0	0.0	0.0	0.0	0.0	0.0	0.0	0.0	0.0	0.0	0.0	0.0	0.0	0.0	0.0	96.558	97.464	0.0	0.0	0.0	0.0	0.0	95.833	0.0	0.0	0.0	0.0	0.0	0.0	0.0	0.0	0.0	0.0	0.0	0.0	0.0	0.0	0.0	0.0	0.0	0.0	0.0	0.0	0.0	0.0	0.0	0.0	0.0	0.0	0.0	0.0	0.0	0.0	0.0	0.0	0.0	0.0	0.0	0.0	0.0	0.0	0.0	0.0	0.0	0.0	0.0	0.0	0.0	0.0	0.0	0.0	0.0	0.0	0.0	0.0	0.0	0.0	0.0	0.0	0.0	0.0	0.0	0.0	0.0	0.0	0.0	0.0	0.0	0.0	0.0	0.0	0.0	0.0	0.0	0.0	0.0	0.0	0.0	0.0	0.0	0.0	0.0	0.0	0.0	0.0	0.0	0.0	0.0	0.0	0.0	0.0	0.0	0.0	0.0	0.0	0.0	0.0	0.0	0.0	0.0	0.0	0.0	0.0	0.0	0.0	0.0	0.0	0.0	0.0	0.0	0.0	0.0	0.0	0.0	0.0	0.0	0.0	0.0	0.0	0.0	0.0	0.0	0.0	0.0	0.0	0.0	0.0	0.0	0.0	0.0	0.0	0.0	0.0	0.0	0.0	0.0	0.0	0.0	0.0	0.0	0.0	0.0	0.0	0.0	0.0	0.0	0.0	0.0	0.0	0.0	0.0	0.0	0.0	0.0	0.0	0.0	0.0	0.0	0.0	0.0	0.0	0.0	0.0	0.0	0.0	0.0	0.0	0.0	0.0	0.0	0.0	0.0	0.0	0.0	0.0	0.0	0.0	0.0	0.0	0.0	0.0	0.0	0.0	0.0	0.0	0.0	0.0	0.0	0.0	0.0	0.0	0.0	0.0	0.0	0.0	0.0	0.0	0.0	0.0	0.0	0.0	0.0	0.0	0.0	0.0	0.0	0.0	0.0	0.0	0.0	0.0	0.0	0.0	0.0	0.0	0.0	0.0	0.0	0.0	0.0	0.0	0.0	0.0	0.0	0.0	0.0	0.0	0.0	0.0	0.0	0.0	0.0	0.0	0.0	0.0	0.0	0.0	0.0	0.0	0.0	0.0	0.0	0.0	0.0	0.0	0.0
GCA_018047725.1_PDT000847389.1_genomic	0.0	0.0	98.119	0.0	99.162	0.0	0.0	90.175	98.804	0.0	0.0	97.242	93.657	96.272	0.0	0.0	97.015	94.877	0.0	0.0	0.0	0.0	92.649	0.0	0.0	0.0	0.0	97.328	0.0	95.763	0.0	0.0	0.0	0.0	97.059	98.597	0.0	94.511	0.0	98.496	0.0	0.0	0.0	0.0	0.0	0.0	99.7	0.0	82.796	99.435	0.0	98.718	0.0	0.0	0.0	0.0	0.0	0.0	0.0	98.925	0.0	97.449	0.0	0.0	0.0	0.0	95.213	96.209	0.0	0.0	0.0	0.0	0.0	0.0	0.0	95.417	99.171	92.204	85.968	0.0	99.335	99.561	0.0	98.634	84.054	0.0	97.386	0.0	95.281	0.0	0.0	0.0	0.0	0.0	97.421	0.0	0.0	98.98	89.636	94.152	0.0	0.0	0.0	97.785	0.0	99.816	96.728	0.0	0.0	0.0	0.0	0.0	99.036	96.519	94.644	84.061	82.674	0.0	0.0	0.0	95.726	0.0	0.0	0.0	95.271	0.0	0.0	0.0	97.686	0.0	0.0	0.0	0.0	0.0	0.0	0.0	0.0	0.0	0.0	97.362	94.042	0.0	0.0	84.226	92.351	0.0	0.0	0.0	0.0	0.0	0.0	98.148	94.709	0.0	0.0	0.0	0.0	0.0	0.0	0.0	88.101	98.462	94.564	0.0	0.0	95.197	81.299	98.966	80.886	98.037	0.0	0.0	0.0	96.156	0.0	0.0	0.0	0.0	0.0	0.0	0.0	88.423	0.0	97.602	94.554	0.0	0.0	94.487	0.0	89.188	98.286	97.571	0.0	0.0	89.704	0.0	93.939	94.203	98.509	0.0	0.0	99.001	94.08	98.433	99.187	96.296	0.0	89.325	95.661	96.299	0.0	97.131	0.0	0.0	0.0	0.0	0.0	0.0	0.0	98.579	0.0	89.615	0.0	0.0	96.503	0.0	0.0	97.765	0.0	96.768	0.0	97.473	97.583	0.0	97.309	99.295	0.0	0.0	0.0	0.0	97.756	97.115	96.162	98.537	0.0	0.0	0.0	0.0	98.336	0.0	97.085	0.0	0.0	0.0	0.0	97.683	94.211	0.0	99.611	98.962	0.0	0.0	0.0	0.0	0.0	98.235	0.0	98.336	98.057	0.0	0.0	0.0	96.503	89.698	93.569	0.0	0.0	94.747	0.0	0.0	0.0	0.0	0.0	0.0	0.0	0.0	0.0	0.0	0.0	0.0	0.0	0.0	0.0	0.0	0.0	0.0	0.0	0.0	0.0	0.0	0.0	0.0	0.0	0.0	0.0	0.0	0.0	0.0	0.0	0.0	0.0	0.0	0.0	0.0	0.0	95.263	96.404	95.439	96.842	0.0	0.0	0.0	0.0	0.0	0.0	0.0	0.0	0.0	0.0	0.0	0.0	0.0	0.0	0.0	0.0	0.0	0.0	0.0	0.0	0.0	0.0	0.0	0.0	0.0	0.0	0.0	0.0	0.0	0.0	0.0	0.0	0.0	0.0	0.0	0.0	0.0	0.0	0.0	0.0	0.0	0.0	0.0	0.0	0.0	0.0	0.0	0.0	0.0	0.0	0.0	0.0	0.0	0.0	0.0	0.0	0.0	0.0	0.0	0.0	0.0	0.0	0.0	0.0	0.0	0.0	0.0	0.0	0.0	0.0	82.734	0.0	0.0	0.0	0.0	0.0	0.0	0.0	0.0	0.0	0.0	0.0	0.0	0.0	0.0	0.0	0.0	0.0	0.0	0.0	0.0	0.0	0.0	0.0	0.0	0.0	0.0	0.0	0.0	0.0	0.0	0.0	0.0	0.0	0.0	0.0	0.0	0.0	0.0	0.0	0.0	0.0	0.0	0.0	0.0	0.0	0.0	0.0	0.0	0.0	0.0	0.0	0.0	0.0	0.0	0.0	0.0	0.0	0.0	0.0	0.0	0.0	0.0	0.0	0.0	0.0	0.0	0.0	0.0	0.0	0.0	0.0	0.0	0.0	0.0	0.0	0.0	0.0	0.0	0.0	0.0	0.0	0.0	0.0	0.0	0.0	0.0	0.0	0.0	0.0	0.0	0.0	0.0	0.0	0.0	0.0	0.0	0.0	0.0	0.0	0.0	0.0	0.0	0.0	0.0	0.0	0.0	0.0	0.0	0.0	0.0	0.0	0.0	0.0	0.0	0.0	0.0	0.0	0.0	0.0	0.0	0.0	0.0	0.0	0.0	0.0	0.0	0.0	0.0	0.0	0.0	0.0	0.0	0.0	0.0	0.0	0.0	0.0	0.0	0.0	0.0	0.0	0.0	0.0	0.0	0.0	0.0	0.0	0.0	0.0	0.0	0.0	0.0	0.0	0.0	0.0	0.0	0.0	0.0	0.0	0.0	0.0	0.0	0.0	0.0	0.0	0.0	0.0	0.0	0.0	0.0	0.0	0.0	0.0	0.0	0.0	0.0	0.0	0.0	0.0	0.0	0.0	0.0	0.0	0.0	0.0	0.0	0.0	0.0	0.0	0.0	0.0	0.0	0.0	0.0	0.0	0.0	0.0	0.0	0.0	0.0	0.0	0.0	0.0	0.0	0.0	0.0	0.0	0.0	0.0	0.0	0.0	0.0	0.0	0.0	0.0	0.0	0.0	0.0	0.0	0.0	0.0	0.0	0.0	0.0	0.0	0.0	0.0	0.0	0.0	0.0	0.0	0.0	0.0	0.0	0.0	0.0	0.0	0.0	0.0	0.0	0.0	0.0	0.0	0.0	0.0	0.0	0.0	0.0	0.0	0.0	0.0	0.0	0.0
GCA_018048645.1_PDT000844675.1_genomic	0.0	0.0	97.388	0.0	99.162	0.0	0.0	99.851	98.206	0.0	0.0	97.482	94.413	95.614	0.0	0.0	95.721	92.857	97.11	0.0	0.0	0.0	92.85	0.0	0.0	0.0	0.0	95.953	0.0	95.604	0.0	98.812	0.0	0.0	96.936	98.711	0.0	96.185	0.0	98.06	0.0	99.869	99.793	99.202	0.0	94.796	98.498	99.211	83.089	96.61	0.0	97.786	0.0	0.0	95.592	0.0	97.222	0.0	0.0	99.232	0.0	97.874	0.0	0.0	0.0	0.0	96.277	94.787	0.0	0.0	0.0	0.0	0.0	0.0	0.0	95.521	97.844	95.161	85.806	0.0	96.841	99.561	0.0	95.841	84.184	0.0	91.503	0.0	94.461	0.0	0.0	0.0	0.0	0.0	97.817	0.0	0.0	99.32	89.982	96.167	0.0	0.0	0.0	97.453	0.0	97.79	97.546	0.0	0.0	0.0	0.0	0.0	98.623	95.047	94.173	84.061	82.907	0.0	0.0	0.0	98.079	0.0	0.0	0.0	96.482	0.0	0.0	0.0	96.749	99.619	99.454	80.427	0.0	99.717	0.0	0.0	0.0	0.0	0.0	98.561	94.203	0.0	0.0	84.035	91.655	95.746	0.0	0.0	0.0	0.0	94.655	98.704	94.533	0.0	0.0	99.538	0.0	0.0	98.874	0.0	87.643	98.974	94.079	0.0	0.0	97.768	81.582	98.662	99.721	97.59	0.0	0.0	99.816	94.734	0.0	0.0	0.0	97.569	99.002	0.0	0.0	99.8	0.0	96.756	97.195	0.0	0.0	96.183	0.0	0.0	0.0	0.0	0.0	0.0	0.0	0.0	0.0	0.0	0.0	0.0	99.335	0.0	0.0	0.0	0.0	0.0	0.0	0.0	0.0	0.0	0.0	0.0	0.0	0.0	0.0	97.619	0.0	0.0	0.0	0.0	0.0	0.0	0.0	0.0	0.0	0.0	0.0	0.0	0.0	0.0	0.0	0.0	0.0	0.0	0.0	0.0	0.0	0.0	0.0	0.0	0.0	0.0	0.0	0.0	0.0	0.0	0.0	0.0	0.0	0.0	0.0	0.0	0.0	0.0	0.0	0.0	0.0	0.0	0.0	0.0	0.0	0.0	0.0	0.0	0.0	0.0	0.0	0.0	0.0	0.0	0.0	0.0	0.0	0.0	0.0	0.0	0.0	0.0	0.0	0.0	0.0	0.0	0.0	0.0	0.0	0.0	0.0	0.0	0.0	0.0	0.0	0.0	0.0	0.0	0.0	0.0	0.0	0.0	0.0	0.0	0.0	0.0	0.0	0.0	0.0	0.0	0.0	0.0	0.0	0.0	0.0	0.0	0.0	0.0	0.0	0.0	0.0	0.0	0.0	91.122	0.0	0.0	0.0	0.0	0.0	0.0	0.0	0.0	0.0	0.0	0.0	0.0	0.0	0.0	0.0	0.0	0.0	0.0	0.0	0.0	0.0	0.0	0.0	0.0	0.0	0.0	0.0	0.0	0.0	0.0	0.0	99.462	94.944	99.462	0.0	0.0	0.0	94.569	0.0	0.0	0.0	0.0	0.0	0.0	0.0	0.0	0.0	0.0	0.0	0.0	0.0	0.0	0.0	0.0	0.0	0.0	0.0	0.0	0.0	0.0	0.0	0.0	0.0	0.0	0.0	0.0	0.0	0.0	0.0	0.0	0.0	0.0	0.0	0.0	0.0	0.0	0.0	0.0	0.0	0.0	0.0	0.0	0.0	0.0	0.0	0.0	0.0	0.0	0.0	0.0	0.0	0.0	0.0	0.0	0.0	0.0	0.0	0.0	0.0	0.0	0.0	0.0	0.0	0.0	0.0	0.0	0.0	0.0	0.0	0.0	0.0	0.0	0.0	0.0	0.0	0.0	0.0	0.0	0.0	0.0	0.0	0.0	0.0	0.0	0.0	0.0	0.0	0.0	0.0	0.0	0.0	0.0	0.0	0.0	0.0	0.0	0.0	0.0	0.0	0.0	0.0	0.0	0.0	0.0	0.0	0.0	0.0	0.0	0.0	0.0	0.0	0.0	0.0	0.0	0.0	0.0	0.0	0.0	0.0	0.0	0.0	0.0	0.0	0.0	0.0	0.0	0.0	0.0	0.0	0.0	0.0	0.0	0.0	0.0	0.0	0.0	0.0	0.0	0.0	0.0	0.0	0.0	0.0	0.0	0.0	0.0	0.0	0.0	0.0	0.0	0.0	0.0	0.0	0.0	0.0	0.0	0.0	0.0	0.0	0.0	0.0	0.0	0.0	0.0	0.0	0.0	0.0	0.0	0.0	0.0	0.0	0.0	0.0	0.0	0.0	0.0	0.0	0.0	0.0	0.0	0.0	0.0	0.0	0.0	0.0	0.0	0.0	0.0	0.0	0.0	0.0	0.0	0.0	0.0	0.0	0.0	0.0	0.0	0.0	0.0	0.0	0.0	0.0	0.0	0.0	0.0	0.0	0.0	0.0	0.0	0.0	0.0	0.0	0.0	0.0	0.0	0.0	0.0	0.0	0.0	0.0	0.0	0.0	0.0	0.0	0.0	0.0	0.0	0.0	0.0	0.0	0.0	0.0	0.0	0.0	0.0	0.0	0.0	0.0	0.0	0.0	0.0	0.0	0.0	0.0	0.0	0.0	0.0	0.0	0.0	0.0	0.0	0.0	0.0	0.0	0.0	0.0	0.0	0.0	0.0	0.0	0.0	0.0	0.0	0.0	0.0	0.0	0.0	0.0	0.0	0.0	0.0	0.0	0.0	0.0	0.0	0.0	0.0	0.0	0.0	0.0	0.0	0.0
GCA_018051705.1_PDT000829514.1_genomic	0.0	0.0	97.179	0.0	99.162	0.0	0.0	0.0	97.459	0.0	0.0	97.842	95.229	95.614	0.0	0.0	95.821	96.142	0.0	0.0	0.0	0.0	92.85	0.0	0.0	0.0	0.0	96.477	0.0	96.083	0.0	0.0	96.845	0.0	96.936	98.256	0.0	96.118	0.0	98.337	0.0	98.688	98.551	96.319	0.0	96.203	100.0	94.582	83.309	98.117	0.0	97.436	0.0	0.0	96.21	0.0	0.0	0.0	0.0	99.386	0.0	98.129	0.0	0.0	0.0	0.0	96.277	96.63	0.0	0.0	0.0	0.0	0.0	0.0	0.0	95.104	98.176	95.161	85.323	0.0	96.426	99.342	0.0	96.4	84.184	0.0	97.603	0.0	94.177	0.0	0.0	0.0	0.0	0.0	98.611	0.0	0.0	98.98	87.95	96.25	0.0	0.0	0.0	97.896	0.0	99.079	96.933	0.0	0.0	0.0	0.0	0.0	98.623	94.913	94.325	84.279	82.326	0.0	0.0	0.0	95.252	0.0	0.0	0.0	98.328	0.0	0.0	0.0	97.905	99.048	97.112	81.327	0.0	94.554	0.0	0.0	0.0	0.0	0.0	97.362	93.398	0.0	0.0	84.257	94.754	96.365	0.0	0.0	0.0	0.0	96.203	97.963	92.857	0.0	0.0	97.694	0.0	0.0	98.348	0.0	87.643	98.462	94.245	0.0	0.0	97.72	80.934	98.662	0.0	97.323	0.0	0.0	0.0	96.577	0.0	0.0	0.0	0.0	0.0	0.0	0.0	0.0	0.0	97.884	94.554	0.0	0.0	93.893	95.57	89.416	96.851	98.516	0.0	93.038	89.645	95.675	93.939	94.145	98.509	95.927	96.231	99.5	95.495	98.52	99.39	96.296	96.041	89.553	95.761	96.364	90.226	97.131	0.0	0.0	0.0	0.0	96.175	0.0	0.0	96.94	0.0	96.266	0.0	0.0	97.705	0.0	0.0	96.696	0.0	96.768	0.0	97.182	97.986	95.929	97.459	98.792	0.0	0.0	0.0	0.0	95.338	96.463	95.758	98.433	0.0	0.0	0.0	0.0	98.538	96.225	96.793	0.0	0.0	0.0	0.0	97.534	87.681	0.0	98.314	98.444	0.0	0.0	0.0	0.0	95.865	97.731	0.0	98.538	96.562	0.0	0.0	0.0	98.361	96.183	95.353	0.0	0.0	94.949	98.515	0.0	0.0	0.0	0.0	0.0	0.0	0.0	0.0	0.0	0.0	0.0	0.0	0.0	0.0	0.0	0.0	0.0	0.0	0.0	0.0	0.0	0.0	0.0	0.0	0.0	0.0	0.0	0.0	0.0	0.0	0.0	0.0	0.0	0.0	0.0	0.0	0.0	0.0	0.0	0.0	0.0	0.0	0.0	0.0	0.0	0.0	0.0	0.0	0.0	0.0	0.0	0.0	0.0	0.0	0.0	0.0	0.0	0.0	0.0	0.0	0.0	0.0	0.0	0.0	0.0	0.0	0.0	0.0	0.0	0.0	0.0	0.0	0.0	0.0	0.0	0.0	0.0	0.0	0.0	0.0	0.0	0.0	0.0	0.0	99.082	90.255	88.602	88.742	98.296	99.582	85.865	88.889	98.943	85.784	91.047	99.235	89.337	0.0	0.0	0.0	0.0	0.0	0.0	0.0	0.0	0.0	0.0	0.0	0.0	0.0	83.094	0.0	0.0	0.0	0.0	0.0	0.0	0.0	0.0	0.0	0.0	0.0	0.0	0.0	0.0	0.0	0.0	0.0	0.0	0.0	0.0	0.0	0.0	0.0	0.0	0.0	0.0	0.0	0.0	0.0	0.0	0.0	0.0	0.0	0.0	0.0	0.0	0.0	0.0	0.0	0.0	0.0	0.0	0.0	0.0	0.0	0.0	0.0	0.0	0.0	0.0	0.0	0.0	0.0	0.0	0.0	0.0	0.0	0.0	0.0	0.0	0.0	0.0	0.0	0.0	0.0	0.0	0.0	0.0	0.0	0.0	0.0	0.0	0.0	0.0	0.0	0.0	0.0	0.0	0.0	0.0	0.0	0.0	0.0	0.0	0.0	0.0	0.0	0.0	0.0	0.0	0.0	0.0	0.0	0.0	0.0	0.0	0.0	0.0	0.0	0.0	0.0	0.0	0.0	0.0	0.0	0.0	0.0	0.0	0.0	0.0	0.0	0.0	0.0	0.0	0.0	0.0	0.0	0.0	0.0	0.0	0.0	0.0	0.0	0.0	0.0	0.0	0.0	0.0	0.0	0.0	0.0	0.0	0.0	0.0	0.0	0.0	0.0	0.0	0.0	0.0	0.0	0.0	0.0	0.0	0.0	0.0	0.0	0.0	0.0	0.0	0.0	0.0	0.0	0.0	0.0	0.0	0.0	0.0	0.0	0.0	0.0	0.0	0.0	0.0	0.0	0.0	0.0	0.0	0.0	0.0	0.0	0.0	0.0	0.0	0.0	0.0	0.0	0.0	0.0	0.0	0.0	0.0	0.0	0.0	0.0	0.0	0.0	0.0	0.0	0.0	0.0	0.0	0.0	0.0	0.0	0.0	0.0	0.0	0.0	0.0	0.0	0.0	0.0	0.0	0.0	0.0	0.0	0.0	0.0	0.0	0.0	0.0	0.0	0.0	0.0	0.0	0.0	0.0	0.0	0.0	0.0	0.0	0.0	0.0	0.0	0.0	0.0	0.0	0.0	0.0	0.0	0.0	0.0	0.0	0.0	0.0	0.0	0.0	0.0	0.0	0.0	0.0	0.0	0.0	0.0	0.0	0.0	0.0	0.0	0.0	0.0	0.0	0.0
GCA_018051905.1_PDT000829329.1_genomic	0.0	0.0	97.074	0.0	99.497	0.0	0.0	96.574	98.655	0.0	0.0	97.362	94.216	96.053	0.0	0.0	96.318	96.205	0.0	0.0	0.0	0.0	92.548	0.0	0.0	0.0	0.0	96.372	0.0	95.683	0.0	0.0	0.0	0.0	97.304	98.673	0.0	94.916	0.0	98.575	0.0	0.0	0.0	0.0	0.0	94.937	100.0	0.0	82.663	96.61	0.0	99.068	0.0	0.0	0.0	0.0	0.0	0.0	0.0	98.771	0.0	98.554	0.0	0.0	0.0	0.0	95.035	96.209	0.0	0.0	0.0	0.0	0.0	0.0	0.0	94.062	98.01	92.204	85.968	0.0	96.763	99.561	0.0	98.076	84.55	0.0	97.386	0.0	95.683	0.0	0.0	0.0	0.0	0.0	97.619	0.0	0.0	98.81	89.273	94.236	0.0	0.0	0.0	97.342	0.0	99.816	96.626	0.0	0.0	0.0	0.0	0.0	98.485	96.386	95.044	84.061	82.674	0.0	0.0	0.0	95.442	0.0	0.0	0.0	95.732	0.0	0.0	0.0	99.06	0.0	0.0	80.135	0.0	0.0	0.0	0.0	0.0	0.0	0.0	97.362	93.881	0.0	0.0	84.194	90.616	0.0	0.0	0.0	0.0	0.0	94.937	98.333	95.414	0.0	0.0	0.0	0.0	0.0	0.0	0.0	88.101	98.462	94.964	0.0	0.0	96.361	81.429	98.723	94.003	96.876	0.0	0.0	0.0	96.156	0.0	0.0	0.0	0.0	0.0	0.0	0.0	97.206	0.0	97.461	94.389	0.0	0.0	94.063	100.0	89.462	97.844	97.706	99.66	93.143	89.645	99.473	99.832	99.478	99.046	98.164	0.0	99.591	99.871	98.695	99.39	96.296	98.164	89.599	97.436	96.364	90.168	97.131	0.0	0.0	0.0	0.0	95.877	0.0	0.0	99.126	0.0	89.408	0.0	0.0	97.049	0.0	0.0	97.765	0.0	97.576	0.0	97.57	97.18	0.0	97.608	99.094	0.0	0.0	0.0	0.0	98.718	96.955	96.97	98.119	0.0	0.0	0.0	0.0	97.932	95.926	97.085	0.0	0.0	0.0	0.0	97.982	94.035	0.0	99.222	98.573	0.0	0.0	0.0	0.0	0.0	98.638	0.0	97.932	97.907	0.0	0.0	0.0	97.049	89.491	93.408	0.0	0.0	94.747	0.0	0.0	0.0	0.0	0.0	0.0	0.0	0.0	99.683	99.723	98.985	0.0	99.167	99.77	99.686	99.092	99.766	0.0	0.0	99.378	98.91	99.612	99.484	0.0	0.0	99.375	99.703	99.62	99.54	99.532	99.165	0.0	99.766	99.753	99.129	99.673	0.0	0.0	0.0	0.0	0.0	0.0	0.0	0.0	0.0	0.0	0.0	0.0	0.0	0.0	0.0	100.0	100.0	0.0	99.84	100.0	99.904	93.726	99.656	81.395	99.401	81.063	98.718	99.49	100.0	99.32	98.291	98.696	99.505	99.11	99.683	99.864	0.0	0.0	0.0	0.0	0.0	0.0	0.0	0.0	0.0	0.0	0.0	0.0	0.0	0.0	0.0	0.0	0.0	0.0	0.0	0.0	0.0	0.0	0.0	0.0	0.0	0.0	99.761	99.642	0.0	0.0	0.0	0.0	0.0	0.0	0.0	0.0	0.0	0.0	0.0	82.854	0.0	0.0	96.739	97.645	0.0	0.0	0.0	94.093	0.0	96.014	0.0	0.0	0.0	0.0	0.0	0.0	0.0	0.0	0.0	0.0	0.0	0.0	0.0	0.0	0.0	92.827	0.0	80.023	0.0	0.0	0.0	0.0	0.0	0.0	0.0	0.0	0.0	0.0	0.0	0.0	0.0	0.0	0.0	0.0	0.0	0.0	0.0	0.0	0.0	99.537	0.0	0.0	0.0	0.0	0.0	0.0	0.0	0.0	0.0	0.0	0.0	0.0	0.0	0.0	0.0	0.0	0.0	0.0	0.0	0.0	0.0	0.0	0.0	0.0	0.0	0.0	0.0	0.0	0.0	0.0	0.0	0.0	0.0	0.0	0.0	0.0	0.0	0.0	0.0	0.0	0.0	0.0	0.0	0.0	0.0	0.0	0.0	0.0	0.0	0.0	0.0	0.0	0.0	0.0	0.0	0.0	0.0	0.0	0.0	0.0	0.0	0.0	0.0	0.0	0.0	0.0	0.0	0.0	0.0	0.0	0.0	0.0	0.0	0.0	0.0	0.0	0.0	0.0	0.0	0.0	0.0	0.0	0.0	0.0	0.0	0.0	0.0	0.0	0.0	0.0	0.0	0.0	0.0	0.0	0.0	0.0	0.0	0.0	0.0	0.0	0.0	0.0	0.0	0.0	0.0	0.0	0.0	0.0	0.0	0.0	0.0	0.0	0.0	0.0	0.0	0.0	0.0	0.0	0.0	0.0	0.0	0.0	0.0	0.0	0.0	0.0	0.0	0.0	0.0	0.0	0.0	0.0	0.0	0.0	0.0	0.0	0.0	0.0	0.0	0.0	0.0	0.0	0.0	0.0	0.0	0.0	0.0	0.0	0.0	0.0	0.0	0.0	0.0	0.0	0.0	0.0	0.0	0.0	0.0	0.0	0.0	0.0	0.0	0.0	0.0	0.0	0.0	0.0	0.0	0.0	0.0	0.0	0.0	0.0	0.0	0.0	0.0	0.0	0.0	0.0	0.0	0.0	0.0	0.0	0.0	0.0	0.0	0.0	0.0	0.0	0.0	0.0	0.0	0.0	0.0	0.0	0.0	0.0	0.0	0.0	0.0	0.0	0.0
GCA_018085065.1_PDT000729732.1_genomic	0.0	0.0	98.119	0.0	98.66	0.0	0.0	90.175	98.804	0.0	0.0	97.242	94.963	96.272	0.0	0.0	97.015	94.813	0.0	0.0	0.0	0.0	92.749	0.0	0.0	0.0	0.0	97.328	0.0	95.763	0.0	0.0	0.0	0.0	97.059	98.256	0.0	94.511	0.0	98.496	0.0	0.0	0.0	0.0	0.0	0.0	99.7	0.0	82.796	97.363	0.0	98.718	0.0	0.0	0.0	0.0	0.0	0.0	0.0	98.925	0.0	97.449	0.0	0.0	0.0	0.0	95.213	96.209	0.0	0.0	0.0	0.0	0.0	0.0	0.0	95.417	98.176	92.204	85.968	0.0	99.335	99.561	0.0	98.634	84.054	0.0	97.386	0.0	95.281	0.0	0.0	0.0	0.0	0.0	97.817	0.0	0.0	98.98	91.985	94.083	0.0	0.0	0.0	97.231	0.0	99.816	96.626	0.0	0.0	0.0	0.0	0.0	98.485	96.519	94.644	84.061	82.674	0.0	0.0	0.0	95.726	0.0	0.0	0.0	95.271	0.0	0.0	0.0	97.686	0.0	0.0	0.0	0.0	0.0	0.0	0.0	0.0	0.0	0.0	97.362	94.042	0.0	0.0	84.194	92.351	0.0	0.0	0.0	0.0	0.0	0.0	98.333	94.709	0.0	0.0	0.0	0.0	0.0	0.0	0.0	88.101	98.462	94.564	0.0	0.0	95.197	81.299	98.966	80.886	98.037	0.0	0.0	0.0	96.156	0.0	0.0	0.0	0.0	0.0	0.0	0.0	88.423	0.0	97.602	94.554	0.0	0.0	94.232	95.57	0.0	98.379	98.111	0.0	93.038	89.704	95.675	93.996	94.203	98.211	95.984	0.0	0.0	92.545	98.433	99.187	0.0	96.099	0.0	94.726	0.0	90.226	97.201	0.0	0.0	0.0	0.0	0.0	0.0	0.0	98.579	0.0	89.615	0.0	0.0	96.503	0.0	0.0	97.765	0.0	96.768	0.0	97.473	97.583	0.0	97.309	99.295	0.0	0.0	0.0	0.0	97.917	97.276	96.162	98.537	0.0	0.0	0.0	0.0	98.336	0.0	97.085	0.0	0.0	0.0	0.0	97.683	94.211	0.0	99.611	98.962	0.0	0.0	0.0	0.0	0.0	98.235	0.0	98.336	98.057	0.0	0.0	0.0	96.503	89.698	93.73	0.0	0.0	94.747	98.515	0.0	0.0	0.0	0.0	0.0	0.0	0.0	0.0	0.0	0.0	0.0	0.0	0.0	0.0	0.0	0.0	0.0	0.0	0.0	0.0	0.0	0.0	0.0	0.0	0.0	0.0	0.0	0.0	0.0	0.0	0.0	0.0	0.0	0.0	0.0	0.0	95.263	96.404	95.439	96.842	0.0	0.0	0.0	0.0	0.0	0.0	0.0	0.0	0.0	0.0	0.0	0.0	0.0	0.0	0.0	0.0	0.0	0.0	0.0	0.0	0.0	0.0	0.0	0.0	0.0	0.0	0.0	0.0	0.0	0.0	0.0	0.0	0.0	0.0	0.0	0.0	0.0	0.0	0.0	0.0	0.0	0.0	0.0	0.0	99.082	90.255	88.547	88.688	98.296	99.687	85.865	88.889	98.943	85.784	91.047	99.18	89.337	0.0	0.0	0.0	0.0	0.0	0.0	0.0	0.0	0.0	0.0	0.0	0.0	0.0	82.734	0.0	0.0	99.819	98.188	0.0	0.0	0.0	0.0	0.0	98.732	0.0	0.0	0.0	0.0	0.0	0.0	0.0	0.0	0.0	0.0	0.0	0.0	0.0	0.0	0.0	0.0	0.0	0.0	0.0	0.0	0.0	0.0	0.0	0.0	0.0	0.0	0.0	0.0	0.0	0.0	0.0	0.0	0.0	0.0	0.0	0.0	0.0	0.0	0.0	0.0	0.0	0.0	0.0	0.0	0.0	0.0	0.0	0.0	0.0	0.0	0.0	0.0	0.0	0.0	0.0	0.0	0.0	0.0	0.0	0.0	0.0	0.0	0.0	0.0	0.0	0.0	0.0	0.0	0.0	0.0	0.0	0.0	0.0	0.0	0.0	0.0	0.0	0.0	0.0	0.0	0.0	0.0	0.0	0.0	0.0	0.0	0.0	0.0	0.0	0.0	0.0	0.0	0.0	0.0	0.0	0.0	0.0	0.0	0.0	0.0	0.0	0.0	0.0	0.0	0.0	0.0	0.0	0.0	0.0	0.0	0.0	0.0	0.0	0.0	0.0	0.0	0.0	0.0	0.0	0.0	0.0	0.0	0.0	0.0	0.0	0.0	0.0	0.0	0.0	0.0	0.0	0.0	0.0	0.0	0.0	0.0	0.0	0.0	0.0	0.0	0.0	0.0	0.0	0.0	0.0	0.0	0.0	0.0	0.0	0.0	0.0	0.0	0.0	0.0	0.0	0.0	0.0	0.0	0.0	0.0	0.0	0.0	0.0	0.0	0.0	0.0	0.0	0.0	0.0	0.0	0.0	0.0	0.0	0.0	0.0	0.0	0.0	0.0	0.0	0.0	0.0	0.0	0.0	0.0	0.0	0.0	0.0	0.0	0.0	0.0	0.0	0.0	0.0	0.0	0.0	0.0	0.0	0.0	0.0	0.0	0.0	0.0	0.0	0.0	0.0	0.0	0.0	0.0	0.0	0.0	0.0	0.0	0.0	0.0	0.0	0.0	0.0	0.0	0.0	0.0	0.0	0.0	0.0	0.0	0.0	0.0	0.0	0.0	0.0	0.0	0.0	0.0	0.0	0.0	0.0	0.0	0.0	0.0	0.0	0.0	0.0	0.0	0.0
GCA_018093265.1_PDT000205381.3_genomic	99.517	99.435	97.283	0.0	98.66	99.949	100.0	99.814	0.0	0.0	0.0	97.482	94.413	95.395	95.329	0.0	96.318	92.984	99.037	99.87	99.662	100.0	92.749	96.405	0.0	99.717	0.0	95.457	98.131	95.524	0.0	97.425	0.0	99.564	97.059	0.0	99.487	95.917	0.0	0.0	92.424	97.9	100.0	99.693	99.706	94.304	98.498	99.369	83.236	96.61	98.953	97.436	99.861	97.978	95.592	92.415	99.526	96.774	98.442	99.232	99.206	97.534	99.194	99.388	98.684	99.833	95.922	96.105	0.0	94.431	98.31	98.136	93.092	0.0	99.711	95.417	97.512	94.086	85.645	93.386	96.758	99.561	98.28	96.027	84.326	98.561	91.503	99.847	94.562	91.288	99.545	94.624	99.694	99.346	97.817	93.246	99.63	0.0	89.818	96.25	99.5	99.764	0.0	97.453	82.41	0.0	97.648	97.789	99.099	99.087	98.308	100.0	98.209	95.85	94.079	84.061	82.791	99.485	0.0	97.748	98.079	99.034	98.168	0.0	96.424	99.825	99.731	98.285	96.961	99.619	99.375	80.383	94.84	99.505	100.0	99.895	91.521	100.0	99.462	98.561	93.237	99.615	0.0	84.067	91.013	95.746	97.644	99.435	97.452	93.407	94.304	98.333	94.533	95.238	0.0	99.354	100.0	99.781	97.973	99.539	87.643	98.974	93.985	96.907	99.781	97.428	81.323	0.0	99.721	96.832	84.801	99.543	99.908	96.053	99.781	97.923	0.0	99.568	99.8	97.445	97.842	100.0	99.566	0.0	96.37	98.274	100.0	96.098	0.0	0.0	0.0	0.0	0.0	0.0	0.0	0.0	0.0	0.0	0.0	0.0	99.335	0.0	0.0	0.0	0.0	0.0	0.0	0.0	0.0	0.0	0.0	0.0	0.0	0.0	0.0	97.572	0.0	99.831	93.424	0.0	0.0	0.0	0.0	0.0	0.0	99.386	0.0	0.0	91.114	0.0	0.0	0.0	0.0	0.0	0.0	0.0	0.0	100.0	99.653	99.383	0.0	0.0	0.0	0.0	99.642	99.717	99.853	0.0	0.0	0.0	0.0	0.0	0.0	99.826	0.0	0.0	0.0	0.0	0.0	0.0	100.0	0.0	99.653	94.847	0.0	0.0	0.0	0.0	0.0	0.0	0.0	92.006	0.0	0.0	0.0	91.604	0.0	0.0	0.0	99.948	0.0	0.0	0.0	92.034	91.525	99.938	0.0	0.0	0.0	99.683	0.0	0.0	0.0	0.0	0.0	97.619	100.0	0.0	0.0	0.0	0.0	100.0	99.844	0.0	0.0	0.0	0.0	0.0	0.0	0.0	0.0	0.0	0.0	0.0	99.065	0.0	0.0	0.0	0.0	0.0	0.0	0.0	0.0	0.0	0.0	0.0	0.0	0.0	0.0	0.0	0.0	0.0	0.0	0.0	0.0	0.0	0.0	0.0	0.0	0.0	0.0	0.0	0.0	0.0	0.0	0.0	0.0	0.0	0.0	0.0	0.0	0.0	0.0	0.0	0.0	0.0	0.0	0.0	0.0	0.0	0.0	0.0	0.0	0.0	0.0	0.0	0.0	0.0	0.0	0.0	0.0	0.0	0.0	0.0	0.0	0.0	0.0	0.0	0.0	0.0	0.0	0.0	0.0	0.0	0.0	0.0	0.0	0.0	0.0	0.0	0.0	0.0	0.0	0.0	0.0	0.0	0.0	0.0	0.0	0.0	0.0	0.0	0.0	0.0	0.0	0.0	0.0	0.0	0.0	0.0	0.0	0.0	0.0	0.0	0.0	0.0	0.0	0.0	0.0	0.0	0.0	0.0	0.0	0.0	0.0	0.0	0.0	0.0	0.0	0.0	0.0	0.0	0.0	0.0	0.0	0.0	0.0	0.0	0.0	0.0	0.0	0.0	0.0	0.0	0.0	0.0	0.0	0.0	0.0	0.0	0.0	0.0	0.0	0.0	0.0	0.0	0.0	0.0	0.0	0.0	0.0	0.0	0.0	0.0	0.0	0.0	0.0	0.0	0.0	0.0	0.0	0.0	0.0	0.0	0.0	0.0	0.0	0.0	0.0	0.0	0.0	0.0	0.0	0.0	0.0	0.0	0.0	0.0	0.0	0.0	0.0	0.0	0.0	0.0	0.0	0.0	0.0	0.0	0.0	0.0	0.0	0.0	0.0	0.0	0.0	0.0	0.0	0.0	0.0	0.0	0.0	0.0	0.0	0.0	0.0	0.0	0.0	0.0	0.0	0.0	0.0	0.0	0.0	0.0	0.0	0.0	0.0	0.0	0.0	0.0	0.0	0.0	0.0	0.0	0.0	0.0	0.0	0.0	0.0	0.0	0.0	0.0	0.0	0.0	0.0	0.0	0.0	0.0	0.0	0.0	0.0	0.0	0.0	0.0	0.0	0.0	0.0	0.0	0.0	0.0	0.0	0.0	0.0	0.0	0.0	0.0	0.0	0.0	0.0	0.0	0.0	0.0	0.0	0.0	0.0	0.0	0.0	0.0	0.0	0.0	0.0	0.0	0.0	0.0	0.0	0.0	0.0	0.0	0.0	0.0	0.0	0.0	0.0	0.0	0.0	0.0	0.0	0.0	0.0	0.0	0.0	0.0	0.0	0.0	0.0	0.0	0.0	0.0	0.0	0.0	0.0	0.0	0.0	0.0	0.0	0.0	0.0	0.0	0.0	0.0	0.0	0.0	0.0	0.0	0.0	0.0	0.0	0.0	0.0	0.0	0.0	0.0	0.0	0.0	0.0	0.0	0.0	0.0	0.0	0.0	0.0	0.0	0.0
GCA_018095165.1_ASM1809516v1_genomic	0.0	0.0	98.224	0.0	98.66	0.0	0.0	90.063	98.954	0.0	0.0	97.482	97.009	96.272	0.0	0.0	96.418	95.952	97.303	0.0	0.0	0.0	92.346	0.0	0.0	0.0	0.0	96.476	0.0	96.323	0.0	93.665	0.0	0.0	97.672	98.256	0.0	94.582	0.0	98.456	0.0	97.9	98.137	97.178	0.0	93.179	100.0	95.792	83.016	97.363	0.0	98.252	0.0	0.0	0.0	0.0	98.306	0.0	0.0	98.925	0.0	98.384	0.0	0.0	0.0	0.0	95.035	96.051	0.0	0.0	0.0	0.0	0.0	0.0	0.0	95.104	98.176	92.204	85.484	0.0	97.095	99.561	0.0	96.524	84.266	0.0	97.603	0.0	94.378	0.0	0.0	0.0	0.0	0.0	98.016	0.0	0.0	99.145	91.621	94.57	0.0	0.0	0.0	97.121	0.0	99.816	96.524	0.0	0.0	0.0	0.0	0.0	98.485	96.386	94.804	84.061	82.907	0.0	0.0	0.0	98.079	0.0	0.0	0.0	96.77	0.0	0.0	0.0	97.397	99.238	97.58	80.09	0.0	88.975	0.0	0.0	0.0	0.0	0.0	97.602	92.915	0.0	0.0	84.199	92.069	0.0	0.0	0.0	0.0	0.0	93.179	98.333	94.533	0.0	0.0	97.507	0.0	0.0	97.748	0.0	88.101	98.462	94.724	0.0	0.0	96.41	80.695	99.088	80.886	97.903	0.0	0.0	0.0	95.998	0.0	0.0	0.0	97.785	98.802	0.0	0.0	88.623	0.0	98.025	94.554	0.0	0.0	94.317	95.464	89.462	96.154	97.976	0.0	92.932	89.645	95.57	93.939	94.145	97.913	95.927	96.896	99.546	95.109	98.433	99.289	96.296	96.041	89.599	96.571	96.299	90.226	97.411	0.0	0.0	0.0	90.266	0.0	0.0	0.0	99.563	0.0	89.615	0.0	0.0	96.831	0.0	0.0	97.959	0.0	97.172	0.0	97.765	97.885	0.0	97.309	99.094	0.0	0.0	0.0	0.0	96.314	97.115	96.566	98.851	0.0	0.0	0.0	94.555	97.983	0.0	97.279	0.0	92.829	0.0	0.0	97.833	94.035	0.0	98.314	98.703	0.0	0.0	0.0	0.0	0.0	98.588	0.0	97.983	97.907	0.0	0.0	0.0	96.612	89.698	93.408	0.0	0.0	95.758	0.0	0.0	0.0	0.0	0.0	0.0	0.0	0.0	99.873	99.723	99.591	0.0	99.167	99.693	99.479	99.728	99.65	0.0	0.0	99.627	99.546	99.612	99.02	0.0	0.0	99.532	99.802	99.81	99.464	99.688	99.771	0.0	99.65	99.852	99.378	99.21	0.0	84.857	83.526	84.829	83.69	0.0	0.0	0.0	0.0	0.0	0.0	0.0	0.0	0.0	0.0	0.0	0.0	0.0	0.0	0.0	0.0	0.0	0.0	82.06	0.0	81.728	98.643	0.0	99.042	0.0	98.19	0.0	0.0	0.0	99.361	0.0	0.0	0.0	0.0	0.0	0.0	0.0	0.0	0.0	0.0	0.0	0.0	0.0	0.0	0.0	0.0	0.0	0.0	0.0	0.0	0.0	0.0	0.0	0.0	0.0	0.0	0.0	0.0	0.0	0.0	0.0	0.0	0.0	0.0	0.0	0.0	0.0	0.0	0.0	0.0	82.974	0.0	0.0	96.558	97.464	0.0	0.0	0.0	0.0	0.0	95.833	0.0	0.0	0.0	0.0	0.0	0.0	0.0	0.0	0.0	0.0	0.0	0.0	0.0	0.0	0.0	0.0	0.0	80.37	0.0	0.0	0.0	0.0	0.0	0.0	0.0	0.0	0.0	0.0	0.0	0.0	0.0	0.0	0.0	0.0	0.0	0.0	0.0	0.0	0.0	0.0	0.0	0.0	0.0	0.0	0.0	0.0	0.0	0.0	0.0	0.0	0.0	0.0	0.0	0.0	0.0	0.0	0.0	0.0	0.0	0.0	0.0	0.0	0.0	0.0	0.0	0.0	0.0	0.0	0.0	0.0	0.0	0.0	0.0	0.0	0.0	0.0	0.0	0.0	0.0	0.0	0.0	0.0	0.0	0.0	0.0	0.0	0.0	0.0	0.0	0.0	0.0	0.0	0.0	0.0	0.0	0.0	0.0	0.0	0.0	0.0	0.0	0.0	0.0	0.0	0.0	0.0	0.0	0.0	0.0	0.0	0.0	0.0	0.0	0.0	0.0	0.0	0.0	0.0	0.0	0.0	0.0	0.0	0.0	0.0	0.0	0.0	0.0	0.0	0.0	0.0	0.0	0.0	0.0	0.0	0.0	0.0	0.0	0.0	0.0	0.0	0.0	0.0	0.0	0.0	0.0	0.0	0.0	0.0	0.0	0.0	0.0	0.0	0.0	0.0	0.0	0.0	0.0	0.0	0.0	0.0	0.0	0.0	0.0	0.0	0.0	0.0	0.0	0.0	0.0	0.0	0.0	0.0	0.0	0.0	0.0	0.0	0.0	0.0	0.0	0.0	0.0	0.0	0.0	0.0	0.0	0.0	0.0	0.0	0.0	0.0	0.0	0.0	0.0	0.0	0.0	0.0	0.0	0.0	0.0	0.0	0.0	0.0	0.0	0.0	0.0	0.0	0.0	0.0	0.0	0.0	0.0	0.0	0.0	0.0	0.0	0.0	0.0	0.0	0.0	0.0	0.0	0.0	0.0	0.0	0.0	0.0	0.0	0.0	0.0	0.0	0.0	0.0	0.0	0.0	0.0	0.0	0.0	0.0	0.0	0.0	0.0	0.0	0.0
GCA_018154135.1_PDT001013797.1_genomic	0.0	0.0	99.582	0.0	99.832	0.0	0.0	0.0	98.057	0.0	0.0	98.082	93.843	96.053	0.0	0.0	98.607	0.0	0.0	0.0	0.0	0.0	92.951	0.0	0.0	0.0	0.0	98.356	0.0	96.323	0.0	88.379	0.0	0.0	100.0	99.014	0.0	93.445	0.0	97.546	0.0	80.993	0.0	0.0	0.0	0.0	99.099	0.0	82.456	99.058	0.0	99.301	0.0	0.0	0.0	0.0	0.0	0.0	0.0	99.539	0.0	99.83	0.0	0.0	0.0	0.0	93.085	0.0	0.0	0.0	0.0	0.0	0.0	0.0	0.0	93.958	100.0	93.28	85.668	0.0	99.335	99.781	0.0	99.193	0.0	0.0	98.693	0.0	99.094	0.0	0.0	0.0	0.0	0.0	98.81	0.0	0.0	98.299	97.455	93.583	0.0	0.0	0.0	99.668	0.0	99.448	96.115	0.0	0.0	0.0	0.0	0.0	99.174	98.527	0.0	83.843	82.326	0.0	0.0	0.0	99.52	0.0	0.0	0.0	99.827	0.0	0.0	0.0	99.205	0.0	0.0	0.0	0.0	0.0	0.0	0.0	0.0	0.0	0.0	98.561	96.296	0.0	0.0	84.072	99.882	0.0	0.0	0.0	0.0	0.0	0.0	99.444	92.416	0.0	0.0	0.0	0.0	0.0	0.0	0.0	87.185	98.974	0.0	0.0	0.0	94.762	81.558	99.088	0.0	98.133	0.0	0.0	0.0	0.0	0.0	0.0	0.0	0.0	0.0	0.0	0.0	0.0	0.0	98.449	94.719	0.0	0.0	94.148	0.0	0.0	97.844	98.92	0.0	0.0	0.0	0.0	0.0	0.0	99.523	0.0	0.0	0.0	99.871	99.913	99.492	0.0	0.0	0.0	97.436	0.0	0.0	97.971	0.0	0.0	0.0	0.0	0.0	0.0	0.0	99.454	0.0	0.0	0.0	0.0	96.721	0.0	0.0	99.514	0.0	94.545	0.0	98.542	97.583	0.0	95.964	99.597	0.0	0.0	0.0	0.0	99.519	95.673	94.153	98.642	0.0	0.0	0.0	0.0	97.479	0.0	98.056	0.0	0.0	0.0	0.0	96.487	0.0	0.0	99.611	98.962	0.0	0.0	0.0	0.0	0.0	99.798	0.0	97.479	99.103	0.0	0.0	0.0	96.503	0.0	92.605	0.0	0.0	100.0	0.0	0.0	0.0	0.0	0.0	0.0	0.0	0.0	99.873	99.667	98.33	0.0	99.167	99.847	99.686	99.909	99.766	0.0	0.0	99.751	99.728	99.556	99.568	0.0	0.0	99.532	99.802	99.81	99.617	99.688	98.51	0.0	99.766	99.852	99.502	99.758	0.0	0.0	0.0	0.0	0.0	0.0	98.817	0.0	0.0	0.0	0.0	0.0	0.0	0.0	0.0	100.0	100.0	99.826	99.679	100.0	99.808	0.0	0.0	0.0	0.0	0.0	92.857	0.0	0.0	0.0	93.304	0.0	0.0	0.0	0.0	0.0	0.0	94.624	95.318	94.624	95.267	95.58	95.523	94.944	0.0	0.0	0.0	0.0	0.0	99.587	90.302	88.712	88.797	98.925	99.582	85.714	88.451	99.756	85.633	91.001	99.454	88.899	0.0	0.0	0.0	0.0	0.0	0.0	0.0	0.0	0.0	0.0	0.0	0.0	0.0	0.0	0.0	0.0	98.007	100.0	88.398	99.606	99.444	100.0	100.0	97.283	99.639	99.468	99.242	98.889	99.569	95.988	99.811	100.0	98.65	99.43	98.516	0.0	99.772	99.138	96.091	98.596	0.0	0.0	0.0	0.0	0.0	100.0	99.962	100.0	100.0	99.917	100.0	99.967	100.0	99.931	100.0	99.61	99.598	100.0	100.0	99.934	99.958	0.0	0.0	0.0	0.0	0.0	100.0	0.0	0.0	0.0	0.0	0.0	0.0	0.0	0.0	0.0	0.0	0.0	0.0	0.0	0.0	0.0	0.0	0.0	0.0	0.0	0.0	0.0	0.0	0.0	0.0	0.0	0.0	0.0	0.0	0.0	0.0	0.0	0.0	0.0	0.0	0.0	0.0	0.0	0.0	0.0	0.0	0.0	0.0	0.0	0.0	0.0	0.0	0.0	0.0	0.0	0.0	0.0	0.0	0.0	0.0	0.0	0.0	0.0	0.0	0.0	0.0	0.0	0.0	0.0	0.0	0.0	0.0	0.0	0.0	0.0	0.0	0.0	0.0	0.0	0.0	0.0	0.0	0.0	0.0	0.0	0.0	0.0	0.0	0.0	0.0	0.0	0.0	0.0	0.0	0.0	0.0	0.0	0.0	0.0	0.0	0.0	0.0	0.0	0.0	0.0	0.0	0.0	0.0	0.0	0.0	0.0	0.0	0.0	0.0	0.0	0.0	0.0	0.0	0.0	0.0	0.0	0.0	0.0	0.0	0.0	0.0	0.0	0.0	0.0	0.0	0.0	0.0	0.0	0.0	0.0	0.0	0.0	0.0	0.0	0.0	0.0	0.0	0.0	0.0	0.0	0.0	0.0	0.0	0.0	0.0	0.0	0.0	0.0	0.0	0.0	0.0	0.0	0.0	0.0	0.0	0.0	0.0	0.0	0.0	0.0	0.0	0.0	0.0	0.0	0.0	0.0	0.0	0.0	0.0	0.0	0.0	0.0	0.0	0.0	0.0	0.0	0.0	0.0	0.0	0.0	0.0	0.0	0.0	0.0	0.0	0.0	0.0	0.0	0.0	0.0	0.0	0.0	0.0	0.0	0.0	0.0	0.0	0.0	0.0	0.0	0.0
GCA_018157235.1_PDT001013631.1_genomic	0.0	0.0	100.0	0.0	0.0	0.0	0.0	0.0	98.214	0.0	0.0	98.201	93.843	96.053	0.0	0.0	99.9	0.0	0.0	0.0	0.0	0.0	92.649	0.0	0.0	0.0	0.0	100.0	0.0	99.92	0.0	0.0	0.0	0.0	100.0	0.0	0.0	94.983	0.0	97.625	0.0	0.0	0.0	0.0	0.0	0.0	99.7	0.0	82.31	100.0	0.0	100.0	0.0	0.0	0.0	0.0	0.0	0.0	0.0	99.693	0.0	100.0	0.0	0.0	0.0	0.0	95.035	0.0	0.0	0.0	0.0	0.0	0.0	0.0	0.0	94.062	100.0	92.204	85.185	0.0	100.0	99.561	0.0	100.0	84.61	0.0	98.693	0.0	100.0	0.0	0.0	0.0	0.0	0.0	100.0	0.0	0.0	98.299	0.0	94.319	0.0	0.0	0.0	99.779	0.0	99.263	96.524	0.0	0.0	0.0	0.0	0.0	0.0	99.866	0.0	83.843	82.442	0.0	0.0	0.0	96.011	0.0	0.0	0.0	99.827	0.0	0.0	0.0	99.277	0.0	0.0	80.023	0.0	0.0	0.0	0.0	0.0	0.0	0.0	99.041	100.0	0.0	0.0	84.167	99.788	0.0	0.0	0.0	0.0	0.0	0.0	0.0	100.0	0.0	0.0	0.0	0.0	0.0	0.0	0.0	87.414	98.974	0.0	0.0	0.0	96.361	81.558	98.966	0.0	100.0	0.0	0.0	0.0	0.0	0.0	0.0	0.0	0.0	0.0	0.0	0.0	0.0	0.0	98.307	94.389	0.0	0.0	94.317	99.789	89.466	95.973	96.221	0.0	92.932	89.586	99.262	99.776	99.42	98.33	98.107	0.0	99.546	94.852	98.956	99.39	96.296	98.107	89.603	96.252	96.364	90.11	98.67	0.0	0.0	0.0	0.0	0.0	0.0	0.0	100.0	0.0	0.0	0.0	0.0	96.612	0.0	0.0	100.0	0.0	94.545	0.0	98.056	97.784	0.0	96.039	100.0	0.0	0.0	0.0	0.0	99.84	95.673	94.153	98.537	0.0	0.0	0.0	0.0	97.428	0.0	97.765	0.0	0.0	0.0	0.0	96.712	0.0	0.0	100.0	98.833	0.0	0.0	0.0	0.0	0.0	99.95	0.0	97.428	99.925	0.0	0.0	0.0	96.393	0.0	92.444	0.0	0.0	100.0	0.0	0.0	0.0	0.0	0.0	0.0	0.0	0.0	99.873	99.778	99.018	0.0	99.062	99.923	99.375	99.637	99.708	0.0	0.0	99.751	99.455	99.667	99.515	0.0	0.0	99.532	99.556	99.81	99.693	99.688	99.198	0.0	99.708	99.605	99.502	99.705	0.0	0.0	0.0	0.0	0.0	0.0	98.399	99.057	99.482	0.0	99.415	0.0	0.0	0.0	0.0	0.0	0.0	0.0	0.0	0.0	0.0	0.0	97.595	99.394	94.79	100.0	92.857	97.449	99.048	97.619	93.304	98.324	0.0	0.0	99.365	99.456	0.0	98.387	94.382	98.387	100.0	97.014	96.941	94.007	0.0	0.0	0.0	0.0	0.0	100.0	90.116	88.602	88.688	100.0	100.0	85.621	88.451	100.0	85.54	90.909	99.973	88.72	99.562	99.442	0.0	0.0	0.0	0.0	0.0	0.0	0.0	0.0	0.0	0.0	0.0	0.0	80.136	0.0	99.819	100.0	99.897	99.639	100.0	98.596	0.0	98.732	99.672	99.582	99.621	98.704	100.0	84.545	99.432	99.621	100.0	99.544	99.055	0.0	99.886	98.707	84.647	100.0	0.0	80.485	0.0	0.0	0.0	99.977	99.962	100.0	100.0	99.979	100.0	99.967	100.0	99.931	100.0	99.805	99.598	100.0	100.0	99.934	99.969	0.0	0.0	99.563	0.0	100.0	0.0	99.816	0.0	0.0	0.0	0.0	0.0	0.0	0.0	0.0	0.0	0.0	0.0	0.0	0.0	0.0	0.0	0.0	0.0	0.0	0.0	0.0	0.0	0.0	0.0	0.0	0.0	0.0	0.0	0.0	0.0	0.0	81.152	0.0	0.0	0.0	0.0	0.0	0.0	0.0	0.0	0.0	0.0	0.0	0.0	0.0	0.0	0.0	0.0	0.0	0.0	0.0	0.0	0.0	0.0	0.0	0.0	0.0	0.0	0.0	0.0	0.0	0.0	0.0	0.0	0.0	0.0	0.0	0.0	0.0	0.0	0.0	0.0	0.0	0.0	0.0	0.0	0.0	0.0	0.0	0.0	0.0	0.0	0.0	0.0	0.0	0.0	0.0	0.0	0.0	0.0	0.0	0.0	0.0	0.0	0.0	0.0	0.0	0.0	81.25	0.0	0.0	0.0	0.0	0.0	0.0	0.0	0.0	0.0	0.0	0.0	0.0	0.0	0.0	0.0	0.0	0.0	0.0	0.0	0.0	0.0	0.0	0.0	0.0	0.0	0.0	0.0	0.0	0.0	0.0	0.0	0.0	0.0	0.0	0.0	0.0	0.0	0.0	0.0	0.0	0.0	0.0	0.0	0.0	0.0	0.0	0.0	0.0	0.0	0.0	0.0	0.0	0.0	0.0	0.0	0.0	0.0	0.0	0.0	0.0	0.0	0.0	0.0	0.0	0.0	0.0	0.0	0.0	0.0	0.0	0.0	0.0	0.0	0.0	0.0	0.0	0.0	0.0	0.0	0.0	0.0	0.0	0.0	0.0	0.0	0.0	0.0	0.0	0.0	0.0	0.0	0.0	0.0	0.0	0.0	0.0	0.0	0.0	0.0	0.0	0.0
GCA_018157655.1_PDT001013629.1_genomic	0.0	0.0	97.388	0.0	99.162	0.0	0.0	99.926	98.804	0.0	0.0	97.482	97.02	96.272	0.0	0.0	96.318	93.047	99.037	0.0	0.0	0.0	92.749	0.0	0.0	0.0	0.0	95.457	0.0	95.604	0.0	99.352	0.0	0.0	97.304	98.711	0.0	96.653	0.0	98.733	0.0	100.0	99.793	99.325	0.0	94.585	99.099	99.211	82.87	96.61	0.0	97.902	0.0	0.0	95.514	0.0	99.526	0.0	0.0	99.232	0.0	97.449	0.0	0.0	0.0	0.0	95.567	98.578	0.0	0.0	0.0	0.0	0.0	0.0	0.0	95.104	98.01	95.161	85.645	0.0	96.426	99.561	0.0	95.779	95.736	0.0	91.721	0.0	94.361	0.0	0.0	0.0	0.0	0.0	97.619	0.0	0.0	99.15	89.982	96.75	0.0	0.0	0.0	97.342	0.0	97.606	97.648	0.0	0.0	0.0	0.0	0.0	98.072	95.85	94.079	84.061	82.674	0.0	0.0	0.0	94.587	0.0	0.0	0.0	96.655	0.0	0.0	0.0	97.038	99.048	99.532	80.09	0.0	99.646	0.0	0.0	0.0	0.0	0.0	98.561	95.008	0.0	0.0	84.035	94.311	95.669	0.0	0.0	0.0	0.0	94.585	98.519	94.533	0.0	0.0	99.631	0.0	0.0	98.949	0.0	87.643	98.974	93.985	0.0	0.0	97.768	80.934	98.662	99.721	97.501	0.0	0.0	100.0	98.526	0.0	0.0	0.0	99.676	99.401	0.0	0.0	99.401	0.0	96.756	97.195	0.0	0.0	96.014	95.464	89.416	0.0	0.0	0.0	92.932	89.645	95.57	93.939	94.145	0.0	95.927	99.483	99.5	0.0	0.0	0.0	96.296	96.041	89.553	0.0	96.364	90.226	0.0	0.0	0.0	0.0	97.339	0.0	0.0	0.0	0.0	0.0	0.0	0.0	0.0	0.0	0.0	0.0	0.0	0.0	0.0	0.0	0.0	0.0	0.0	0.0	0.0	0.0	0.0	0.0	0.0	0.0	0.0	0.0	0.0	0.0	0.0	0.0	0.0	0.0	0.0	0.0	0.0	0.0	0.0	0.0	0.0	0.0	0.0	0.0	0.0	0.0	0.0	0.0	0.0	0.0	0.0	0.0	0.0	0.0	0.0	0.0	0.0	0.0	0.0	0.0	0.0	0.0	0.0	0.0	0.0	0.0	0.0	0.0	0.0	0.0	0.0	99.873	99.778	99.542	0.0	99.271	99.693	99.583	99.818	99.475	0.0	0.0	99.876	99.637	99.667	99.515	0.0	0.0	99.297	99.802	99.81	99.464	99.454	99.722	0.0	99.475	99.852	99.627	99.705	0.0	0.0	0.0	0.0	0.0	0.0	0.0	0.0	0.0	0.0	0.0	0.0	0.0	0.0	0.0	0.0	0.0	0.0	0.0	0.0	0.0	83.554	98.282	81.063	0.0	81.063	95.299	99.225	98.083	99.419	95.726	98.324	0.0	0.0	98.403	99.184	0.0	0.0	0.0	0.0	0.0	0.0	0.0	0.0	0.0	0.0	95.235	95.551	0.0	99.036	90.209	88.657	88.742	98.296	99.478	85.784	88.889	98.618	85.703	91.093	99.153	89.337	99.243	99.283	0.0	0.0	0.0	0.0	0.0	0.0	0.0	0.0	0.0	0.0	0.0	0.0	0.0	0.0	99.638	98.007	0.0	0.0	0.0	92.405	0.0	98.551	0.0	0.0	0.0	0.0	0.0	0.0	0.0	0.0	0.0	0.0	0.0	0.0	0.0	0.0	0.0	91.983	0.0	97.306	0.0	0.0	0.0	0.0	0.0	0.0	0.0	0.0	0.0	0.0	0.0	0.0	0.0	0.0	0.0	0.0	0.0	0.0	0.0	0.0	0.0	0.0	0.0	0.0	0.0	0.0	0.0	0.0	0.0	0.0	0.0	0.0	0.0	0.0	0.0	0.0	96.144	86.032	0.0	0.0	0.0	0.0	0.0	0.0	0.0	0.0	0.0	0.0	0.0	0.0	0.0	0.0	0.0	0.0	0.0	0.0	0.0	0.0	0.0	0.0	0.0	0.0	0.0	0.0	0.0	0.0	0.0	0.0	0.0	0.0	0.0	0.0	0.0	0.0	0.0	0.0	0.0	0.0	0.0	0.0	0.0	0.0	0.0	0.0	0.0	0.0	0.0	0.0	0.0	0.0	0.0	0.0	0.0	0.0	0.0	0.0	0.0	0.0	0.0	0.0	0.0	0.0	0.0	0.0	0.0	0.0	0.0	0.0	0.0	0.0	0.0	0.0	0.0	0.0	0.0	0.0	0.0	0.0	0.0	0.0	0.0	0.0	0.0	0.0	0.0	0.0	0.0	0.0	0.0	0.0	0.0	0.0	0.0	0.0	0.0	0.0	0.0	0.0	0.0	0.0	0.0	0.0	0.0	0.0	0.0	0.0	0.0	0.0	0.0	0.0	0.0	0.0	0.0	0.0	0.0	0.0	0.0	0.0	0.0	0.0	0.0	0.0	0.0	0.0	0.0	0.0	0.0	0.0	0.0	0.0	0.0	0.0	0.0	0.0	0.0	0.0	0.0	0.0	0.0	0.0	0.0	0.0	0.0	0.0	0.0	0.0	0.0	0.0	0.0	0.0	0.0	0.0	0.0	0.0	0.0	0.0	0.0	0.0	0.0	0.0	0.0	0.0	0.0	0.0	0.0	0.0	0.0	0.0	0.0	0.0	0.0	0.0	0.0	0.0	0.0	0.0	0.0	0.0	0.0	0.0	0.0	0.0	0.0	0.0	0.0
GCA_018167155.1_PDT001012754.1_genomic	0.0	0.0	99.687	0.0	99.497	0.0	0.0	0.0	98.057	0.0	0.0	97.842	96.828	95.833	0.0	0.0	99.005	0.0	0.0	0.0	0.0	0.0	92.749	0.0	0.0	0.0	0.0	98.643	0.0	0.0	0.0	88.27	0.0	0.0	99.877	98.786	0.0	93.311	0.0	97.743	0.0	80.426	0.0	0.0	0.0	0.0	99.099	0.0	82.383	99.812	0.0	99.883	0.0	0.0	0.0	0.0	0.0	0.0	0.0	99.693	0.0	98.724	0.0	0.0	0.0	0.0	93.617	0.0	0.0	0.0	0.0	0.0	0.0	0.0	0.0	93.958	99.502	90.323	85.185	0.0	99.917	99.781	0.0	100.0	84.681	0.0	98.911	0.0	97.784	0.0	0.0	0.0	0.0	0.0	99.206	0.0	0.0	98.299	87.928	94.152	0.0	0.0	0.0	99.668	0.0	99.263	96.728	0.0	0.0	0.0	0.0	0.0	99.036	99.197	0.0	83.843	82.326	0.0	0.0	0.0	95.916	0.0	0.0	0.0	100.0	0.0	0.0	0.0	99.494	0.0	0.0	0.0	0.0	0.0	0.0	0.0	0.0	0.0	0.0	98.561	99.356	0.0	0.0	84.167	99.412	0.0	0.0	0.0	0.0	0.0	0.0	98.704	91.534	0.0	0.0	0.0	0.0	0.0	0.0	0.0	86.728	98.974	0.0	0.0	0.0	94.762	81.429	99.27	0.0	99.197	0.0	0.0	0.0	0.0	0.0	0.0	0.0	0.0	0.0	0.0	0.0	0.0	0.0	98.449	94.719	0.0	0.0	94.826	95.57	89.416	97.844	97.976	0.0	93.038	89.645	95.675	93.883	94.087	99.165	95.984	0.0	99.546	100.0	99.913	99.898	96.221	96.099	89.553	97.387	96.288	90.168	98.67	0.0	0.0	0.0	0.0	0.0	0.0	0.0	97.955	0.0	0.0	0.0	0.0	95.371	0.0	0.0	99.223	0.0	94.343	0.0	98.154	97.684	0.0	96.039	99.698	0.0	0.0	0.0	0.0	98.558	97.115	93.952	98.642	0.0	0.0	0.0	0.0	97.63	0.0	97.376	0.0	0.0	0.0	0.0	96.413	0.0	0.0	99.741	98.833	0.0	0.0	0.0	0.0	0.0	99.748	0.0	97.63	99.178	0.0	0.0	0.0	95.156	0.0	93.569	0.0	0.0	99.798	0.0	0.0	0.0	0.0	0.0	0.0	0.0	0.0	99.683	99.723	98.952	0.0	99.167	99.847	99.479	99.909	99.825	0.0	0.0	99.751	99.728	99.612	99.526	0.0	0.0	99.532	99.703	99.62	99.617	99.688	99.132	0.0	99.708	99.753	99.502	99.716	0.0	0.0	0.0	0.0	0.0	0.0	0.0	0.0	0.0	0.0	0.0	0.0	0.0	0.0	0.0	100.0	100.0	99.913	100.0	99.92	99.904	0.0	0.0	100.0	0.0	99.394	92.411	0.0	81.395	0.0	92.857	0.0	0.0	0.0	81.395	0.0	0.0	0.0	0.0	0.0	0.0	0.0	0.0	0.0	0.0	0.0	0.0	0.0	0.0	99.541	90.255	88.712	88.797	98.835	99.582	85.795	88.541	99.512	85.714	90.955	99.372	88.988	0.0	0.0	0.0	0.0	0.0	0.0	0.0	0.0	0.0	0.0	0.0	0.0	0.0	0.0	80.039	0.0	98.913	97.283	84.749	0.0	98.704	100.0	100.0	100.0	0.0	99.924	99.242	100.0	98.707	99.897	99.811	100.0	99.055	99.886	100.0	100.0	99.544	100.0	100.0	98.596	0.0	0.0	0.0	0.0	0.0	0.0	0.0	0.0	0.0	0.0	0.0	0.0	0.0	0.0	0.0	0.0	0.0	0.0	0.0	0.0	0.0	0.0	0.0	0.0	0.0	0.0	0.0	0.0	0.0	0.0	0.0	0.0	0.0	0.0	0.0	0.0	0.0	0.0	0.0	0.0	0.0	0.0	0.0	0.0	0.0	0.0	0.0	0.0	0.0	0.0	0.0	0.0	0.0	0.0	0.0	0.0	0.0	0.0	0.0	0.0	0.0	0.0	0.0	0.0	0.0	0.0	0.0	0.0	0.0	0.0	0.0	0.0	0.0	0.0	0.0	0.0	0.0	0.0	0.0	0.0	0.0	0.0	0.0	0.0	0.0	0.0	0.0	0.0	0.0	0.0	0.0	0.0	0.0	0.0	0.0	0.0	0.0	0.0	0.0	0.0	0.0	0.0	0.0	0.0	0.0	0.0	0.0	0.0	0.0	0.0	0.0	0.0	0.0	0.0	0.0	0.0	0.0	0.0	0.0	0.0	0.0	0.0	0.0	0.0	0.0	0.0	0.0	0.0	0.0	0.0	0.0	0.0	0.0	0.0	0.0	0.0	0.0	0.0	0.0	0.0	0.0	0.0	0.0	0.0	0.0	0.0	0.0	0.0	0.0	0.0	0.0	0.0	0.0	0.0	0.0	0.0	0.0	0.0	0.0	0.0	0.0	0.0	0.0	0.0	0.0	0.0	0.0	0.0	0.0	0.0	0.0	0.0	0.0	0.0	0.0	0.0	0.0	0.0	0.0	0.0	0.0	0.0	0.0	0.0	0.0	0.0	0.0	0.0	0.0	0.0	0.0	0.0	0.0	0.0	0.0	0.0	0.0	0.0	0.0	0.0	0.0	0.0	0.0	0.0	0.0	0.0	0.0	0.0	0.0	0.0	0.0	0.0	0.0	0.0	0.0	0.0	0.0	0.0	0.0	0.0	0.0	0.0	0.0	0.0	0.0	0.0	0.0
GCA_018167995.1_PDT001012701.1_genomic	0.0	0.0	99.791	0.0	98.827	0.0	0.0	0.0	98.057	0.0	0.0	98.082	96.642	94.079	0.0	0.0	98.607	0.0	0.0	0.0	0.0	0.0	92.749	0.0	0.0	0.0	0.0	98.8	0.0	98.641	0.0	88.233	0.0	0.0	99.755	98.862	0.0	93.445	0.0	97.704	0.0	80.851	0.0	0.0	0.0	0.0	99.399	0.0	82.31	99.058	0.0	99.301	0.0	0.0	0.0	0.0	0.0	0.0	0.0	99.693	0.0	99.745	0.0	0.0	0.0	0.0	96.631	0.0	0.0	0.0	0.0	0.0	0.0	0.0	0.0	93.542	97.844	91.398	85.577	0.0	99.834	99.781	0.0	98.759	0.0	0.0	97.603	0.0	99.295	0.0	0.0	0.0	0.0	0.0	98.214	0.0	0.0	98.299	90.182	93.651	0.0	0.0	0.0	97.564	0.0	99.263	96.83	0.0	0.0	0.0	0.0	0.0	98.623	98.527	0.0	84.279	82.558	0.0	0.0	0.0	100.0	0.0	0.0	0.0	100.0	0.0	0.0	0.0	100.0	0.0	0.0	0.0	0.0	0.0	0.0	0.0	0.0	0.0	0.0	99.041	96.296	0.0	0.0	84.072	100.0	0.0	0.0	0.0	0.0	0.0	0.0	98.519	92.416	0.0	0.0	0.0	0.0	0.0	0.0	0.0	87.185	98.974	0.0	0.0	0.0	94.714	81.558	99.027	0.0	99.108	0.0	0.0	0.0	0.0	0.0	0.0	0.0	0.0	0.0	0.0	0.0	0.0	0.0	98.307	94.719	0.0	0.0	94.741	0.0	0.0	100.0	100.0	99.66	0.0	0.0	0.0	0.0	0.0	100.0	0.0	0.0	0.0	99.871	100.0	100.0	0.0	0.0	0.0	100.0	0.0	0.0	98.67	0.0	0.0	0.0	0.0	0.0	0.0	0.0	99.781	0.0	0.0	0.0	0.0	96.831	0.0	0.0	98.931	0.0	94.343	0.0	98.056	97.684	0.0	96.039	99.698	0.0	0.0	0.0	0.0	98.397	96.955	93.952	98.642	0.0	0.0	0.0	0.0	97.479	0.0	97.279	0.0	0.0	0.0	0.0	96.712	0.0	0.0	99.741	98.833	0.0	0.0	0.0	0.0	0.0	99.496	0.0	97.479	99.477	0.0	0.0	0.0	96.612	0.0	93.408	0.0	0.0	99.798	99.835	0.0	0.0	0.0	0.0	0.0	0.0	0.0	99.873	99.667	98.33	0.0	99.167	99.847	99.686	99.909	99.766	0.0	0.0	99.751	99.728	99.556	99.558	0.0	0.0	99.532	99.802	99.81	99.617	99.688	98.51	0.0	99.766	99.852	99.502	99.747	0.0	0.0	0.0	0.0	0.0	0.0	0.0	0.0	0.0	0.0	0.0	0.0	0.0	0.0	0.0	100.0	100.0	100.0	100.0	100.0	100.0	94.061	98.11	82.06	99.395	81.728	98.718	98.844	99.042	99.037	98.291	99.441	98.912	98.912	99.361	99.456	0.0	0.0	0.0	0.0	0.0	0.0	0.0	0.0	0.0	0.0	0.0	0.0	0.0	0.0	0.0	0.0	0.0	0.0	0.0	0.0	0.0	0.0	0.0	0.0	0.0	0.0	99.283	99.323	0.0	0.0	0.0	0.0	0.0	0.0	0.0	0.0	0.0	0.0	0.0	0.0	0.0	0.0	96.558	97.464	0.0	0.0	0.0	90.717	0.0	95.833	0.0	0.0	0.0	0.0	0.0	0.0	0.0	0.0	0.0	0.0	0.0	0.0	0.0	0.0	0.0	91.139	0.0	80.485	0.0	0.0	0.0	100.0	99.962	100.0	100.0	99.958	100.0	99.967	100.0	99.931	100.0	99.61	99.598	100.0	100.0	99.934	99.969	0.0	0.0	0.0	0.0	0.0	100.0	0.0	0.0	0.0	0.0	0.0	0.0	0.0	0.0	0.0	0.0	0.0	0.0	0.0	0.0	0.0	0.0	0.0	0.0	0.0	0.0	0.0	0.0	0.0	0.0	0.0	0.0	0.0	0.0	0.0	0.0	0.0	0.0	0.0	0.0	0.0	0.0	0.0	0.0	0.0	0.0	0.0	0.0	0.0	0.0	0.0	0.0	0.0	0.0	0.0	0.0	0.0	0.0	0.0	0.0	0.0	0.0	0.0	0.0	0.0	0.0	0.0	0.0	0.0	0.0	0.0	0.0	0.0	0.0	0.0	0.0	0.0	0.0	0.0	0.0	0.0	0.0	0.0	0.0	0.0	0.0	0.0	0.0	0.0	0.0	0.0	0.0	0.0	0.0	0.0	0.0	0.0	0.0	0.0	0.0	0.0	0.0	0.0	0.0	0.0	0.0	0.0	0.0	0.0	0.0	0.0	0.0	0.0	0.0	0.0	0.0	0.0	0.0	0.0	0.0	0.0	0.0	0.0	0.0	0.0	0.0	0.0	0.0	0.0	0.0	0.0	0.0	0.0	0.0	0.0	0.0	0.0	0.0	0.0	0.0	0.0	0.0	0.0	0.0	0.0	0.0	0.0	0.0	0.0	0.0	0.0	0.0	0.0	0.0	0.0	0.0	0.0	0.0	0.0	0.0	0.0	0.0	0.0	0.0	0.0	0.0	0.0	0.0	0.0	0.0	0.0	0.0	0.0	0.0	0.0	0.0	0.0	0.0	0.0	0.0	0.0	0.0	0.0	0.0	0.0	0.0	0.0	0.0	0.0	0.0	0.0	0.0	0.0	0.0	0.0	0.0	0.0	0.0	0.0	0.0	0.0	0.0	0.0	0.0	0.0	0.0
GCA_018180175.1_PDT001013328.1_genomic	0.0	0.0	97.91	0.0	98.66	0.0	0.0	0.0	98.356	0.0	0.0	97.842	94.963	0.0	0.0	0.0	96.119	96.205	0.0	0.0	0.0	0.0	92.85	0.0	0.0	0.0	0.0	95.616	0.0	95.843	0.0	0.0	97.074	0.0	96.814	98.256	0.0	0.0	0.0	97.902	0.0	0.0	0.0	0.0	0.0	95.71	99.7	0.0	82.87	97.363	0.0	98.368	0.0	0.0	95.978	0.0	0.0	0.0	0.0	99.539	0.0	96.854	0.0	0.0	0.0	0.0	0.0	96.735	0.0	0.0	0.0	0.0	0.0	0.0	0.0	0.0	98.176	0.0	85.161	0.0	96.758	99.342	0.0	96.586	84.965	0.0	97.168	0.0	94.277	0.0	0.0	0.0	0.0	0.0	98.016	0.0	0.0	98.81	91.621	0.0	0.0	0.0	0.0	97.231	0.0	99.079	0.0	0.0	0.0	0.0	0.0	0.0	98.485	95.984	94.245	83.843	82.791	0.0	0.0	0.0	99.135	0.0	0.0	0.0	97.52	0.0	0.0	0.0	97.975	0.0	0.0	80.787	0.0	0.0	0.0	0.0	0.0	0.0	0.0	97.842	91.304	0.0	0.0	84.257	92.746	96.288	0.0	0.0	0.0	0.0	95.71	98.333	93.915	0.0	0.0	0.0	0.0	0.0	0.0	0.0	88.33	98.462	94.165	0.0	0.0	0.0	80.754	98.966	0.0	96.787	0.0	0.0	0.0	96.682	0.0	0.0	0.0	0.0	0.0	0.0	0.0	0.0	0.0	97.179	0.0	0.0	0.0	94.572	95.57	89.462	98.298	98.111	0.0	93.038	89.645	95.675	93.939	94.145	98.211	95.927	0.0	99.546	92.545	98.433	99.187	96.296	96.041	89.599	94.726	96.364	90.226	97.201	0.0	0.0	0.0	0.0	0.0	0.0	0.0	96.94	0.0	96.307	0.0	0.0	98.142	0.0	0.0	96.21	0.0	97.576	0.0	96.501	96.878	95.738	97.907	98.59	0.0	0.0	0.0	0.0	96.955	98.077	96.364	97.701	0.0	0.0	0.0	88.977	98.134	0.0	95.918	0.0	90.65	0.0	0.0	98.43	88.043	0.0	98.833	99.222	0.0	0.0	0.0	0.0	95.674	98.235	0.0	98.134	96.712	0.0	0.0	0.0	99.016	96.224	94.373	0.0	0.0	94.949	0.0	0.0	0.0	0.0	0.0	0.0	0.0	0.0	99.873	99.778	99.329	0.0	98.958	99.77	99.271	99.637	99.708	0.0	0.0	99.751	99.455	99.667	99.515	0.0	0.0	99.454	99.901	99.81	99.54	99.61	99.509	0.0	99.708	99.951	99.502	99.705	0.0	84.857	83.526	84.829	83.69	0.0	0.0	0.0	0.0	0.0	0.0	0.0	0.0	0.0	0.0	0.0	0.0	0.0	0.0	0.0	0.0	94.106	0.0	81.788	94.589	81.457	95.299	0.0	98.413	0.0	95.726	0.0	0.0	0.0	98.413	0.0	0.0	0.0	0.0	0.0	0.0	0.0	0.0	0.0	0.0	0.0	0.0	0.0	0.0	98.347	89.884	88.602	88.688	98.208	99.373	85.946	88.899	98.862	85.865	90.68	99.235	89.615	0.0	0.0	0.0	0.0	0.0	0.0	0.0	0.0	0.0	0.0	0.0	0.0	0.0	83.333	80.146	0.0	96.739	97.645	0.0	0.0	0.0	94.093	0.0	96.014	0.0	0.0	0.0	0.0	0.0	0.0	0.0	0.0	0.0	0.0	0.0	0.0	0.0	0.0	0.0	92.827	0.0	0.0	0.0	0.0	0.0	0.0	0.0	0.0	0.0	0.0	0.0	0.0	0.0	0.0	0.0	0.0	0.0	0.0	0.0	0.0	0.0	0.0	0.0	99.511	0.0	0.0	0.0	0.0	0.0	0.0	0.0	0.0	0.0	0.0	0.0	0.0	0.0	0.0	0.0	0.0	0.0	0.0	0.0	0.0	0.0	0.0	0.0	0.0	0.0	0.0	0.0	0.0	0.0	0.0	0.0	0.0	0.0	0.0	0.0	0.0	0.0	0.0	0.0	0.0	0.0	0.0	0.0	0.0	0.0	0.0	0.0	0.0	0.0	0.0	0.0	0.0	0.0	0.0	0.0	0.0	0.0	0.0	0.0	0.0	0.0	0.0	0.0	0.0	0.0	0.0	0.0	0.0	0.0	0.0	0.0	0.0	0.0	0.0	0.0	0.0	0.0	0.0	0.0	0.0	0.0	0.0	0.0	0.0	0.0	0.0	0.0	0.0	0.0	0.0	0.0	0.0	0.0	0.0	0.0	0.0	0.0	0.0	0.0	0.0	0.0	0.0	0.0	0.0	0.0	0.0	0.0	0.0	0.0	0.0	0.0	0.0	0.0	0.0	0.0	0.0	0.0	0.0	0.0	0.0	0.0	0.0	0.0	0.0	0.0	0.0	0.0	0.0	0.0	0.0	0.0	0.0	0.0	0.0	0.0	0.0	0.0	0.0	0.0	0.0	0.0	0.0	0.0	0.0	0.0	0.0	0.0	0.0	0.0	0.0	0.0	0.0	0.0	0.0	0.0	0.0	0.0	0.0	0.0	0.0	0.0	0.0	0.0	0.0	0.0	0.0	0.0	0.0	0.0	0.0	0.0	0.0	0.0	0.0	0.0	0.0	0.0	0.0	0.0	0.0	0.0	0.0	0.0	0.0	0.0	0.0	0.0	0.0	0.0	0.0	0.0	0.0	0.0	0.0	0.0	0.0	0.0	0.0	0.0	0.0	0.0	0.0	0.0
GCA_018180815.1_PDT001012767.1_genomic	0.0	0.0	97.492	0.0	99.328	0.0	0.0	96.536	0.0	0.0	0.0	97.122	0.0	0.0	0.0	0.0	95.92	92.984	99.037	0.0	0.0	0.0	92.749	0.0	0.0	0.0	0.0	95.921	0.0	95.444	0.0	99.28	0.0	0.0	97.304	98.597	0.0	0.0	0.0	0.0	0.0	100.0	100.0	99.018	0.0	95.288	98.799	98.948	0.0	97.928	0.0	98.135	0.0	0.0	96.984	0.0	99.39	0.0	0.0	99.232	0.0	97.874	0.0	0.0	0.0	0.0	0.0	97.684	0.0	0.0	0.0	0.0	0.0	0.0	0.0	0.0	98.176	0.0	85.554	0.0	96.675	99.781	0.0	95.469	84.61	0.0	91.721	0.0	94.058	0.0	0.0	0.0	0.0	0.0	97.817	0.0	0.0	0.0	88.129	0.0	0.0	0.0	0.0	97.453	0.0	0.0	0.0	0.0	0.0	0.0	0.0	0.0	98.898	95.716	93.985	83.843	83.023	0.0	0.0	0.0	98.079	0.0	0.0	0.0	97.001	0.0	0.0	0.0	96.602	98.857	99.61	80.315	0.0	99.646	0.0	0.0	0.0	0.0	0.0	98.082	95.008	0.0	0.0	84.004	0.0	97.293	0.0	0.0	0.0	0.0	95.288	98.704	94.533	0.0	0.0	99.446	0.0	0.0	98.949	0.0	88.101	98.718	93.891	0.0	0.0	0.0	80.934	0.0	94.003	96.743	0.0	0.0	0.0	97.632	0.0	0.0	0.0	99.514	98.204	0.0	0.0	97.206	0.0	0.0	0.0	0.0	0.0	0.0	0.0	0.0	0.0	0.0	0.0	0.0	0.0	0.0	0.0	0.0	0.0	0.0	99.557	0.0	0.0	0.0	0.0	0.0	0.0	0.0	0.0	0.0	0.0	0.0	0.0	0.0	0.0	98.086	0.0	0.0	0.0	0.0	0.0	0.0	0.0	0.0	0.0	0.0	0.0	0.0	0.0	0.0	0.0	0.0	0.0	0.0	0.0	0.0	0.0	0.0	0.0	0.0	0.0	0.0	0.0	0.0	0.0	0.0	0.0	92.913	0.0	0.0	0.0	0.0	93.076	0.0	0.0	0.0	0.0	0.0	0.0	0.0	0.0	0.0	0.0	0.0	0.0	0.0	0.0	0.0	0.0	0.0	0.0	0.0	0.0	0.0	0.0	0.0	0.0	0.0	0.0	0.0	0.0	0.0	0.0	0.0	0.0	0.0	0.0	0.0	0.0	0.0	0.0	0.0	0.0	0.0	0.0	0.0	0.0	0.0	0.0	0.0	0.0	0.0	0.0	0.0	0.0	0.0	0.0	0.0	0.0	0.0	0.0	0.0	0.0	0.0	0.0	0.0	0.0	0.0	0.0	0.0	0.0	0.0	0.0	0.0	0.0	0.0	0.0	0.0	0.0	0.0	0.0	0.0	0.0	0.0	0.0	0.0	0.0	0.0	0.0	0.0	0.0	0.0	0.0	0.0	0.0	0.0	0.0	0.0	0.0	0.0	0.0	0.0	0.0	0.0	0.0	0.0	0.0	0.0	0.0	0.0	0.0	0.0	0.0	0.0	0.0	0.0	0.0	0.0	0.0	0.0	0.0	0.0	0.0	0.0	0.0	0.0	0.0	0.0	0.0	0.0	0.0	0.0	0.0	0.0	0.0	0.0	0.0	0.0	0.0	0.0	0.0	0.0	0.0	0.0	0.0	0.0	0.0	0.0	0.0	0.0	0.0	0.0	0.0	0.0	0.0	0.0	0.0	0.0	0.0	0.0	0.0	0.0	0.0	0.0	0.0	0.0	0.0	0.0	0.0	0.0	0.0	0.0	0.0	0.0	0.0	0.0	0.0	0.0	0.0	0.0	0.0	0.0	0.0	0.0	0.0	0.0	0.0	0.0	0.0	0.0	0.0	0.0	0.0	0.0	0.0	0.0	0.0	0.0	0.0	0.0	0.0	0.0	0.0	0.0	0.0	0.0	0.0	0.0	0.0	0.0	0.0	0.0	0.0	0.0	0.0	0.0	0.0	0.0	0.0	0.0	0.0	0.0	0.0	0.0	0.0	0.0	0.0	0.0	0.0	0.0	0.0	0.0	0.0	0.0	0.0	0.0	0.0	0.0	0.0	0.0	0.0	0.0	0.0	0.0	0.0	0.0	0.0	0.0	0.0	0.0	0.0	0.0	0.0	0.0	0.0	0.0	0.0	0.0	0.0	0.0	0.0	0.0	0.0	0.0	0.0	0.0	0.0	0.0	0.0	0.0	0.0	0.0	0.0	0.0	0.0	0.0	0.0	0.0	0.0	0.0	0.0	0.0	0.0	0.0	0.0	0.0	0.0	0.0	0.0	0.0	0.0	0.0	0.0	0.0	0.0	0.0	0.0	0.0	0.0	0.0	0.0	0.0	0.0	0.0	0.0	0.0	0.0	0.0	0.0	0.0	0.0	0.0	0.0	0.0	0.0	0.0	0.0	0.0	0.0	0.0	0.0	0.0	0.0	0.0	0.0	0.0	0.0	0.0	0.0	0.0	0.0	0.0	0.0	0.0	0.0	0.0	0.0	0.0	0.0	0.0	0.0	0.0	0.0	0.0	0.0	0.0	0.0	0.0	0.0	0.0	0.0	0.0	0.0	0.0	0.0	0.0	0.0	0.0	0.0	0.0	0.0	0.0	0.0	0.0	0.0	0.0	0.0	0.0	0.0	0.0	0.0	0.0	0.0	0.0	0.0	0.0	0.0	0.0	0.0	0.0	0.0	0.0	0.0	0.0	0.0	0.0	0.0	0.0	0.0	0.0	0.0	0.0	0.0
GCA_018216515.1_PDT001016430.1_genomic	99.517	100.0	97.597	100.0	98.325	99.949	100.0	0.0	100.0	99.825	0.0	96.882	0.0	0.0	100.0	100.0	96.617	100.0	99.037	99.675	100.0	0.0	92.85	95.316	99.781	100.0	99.974	95.72	100.0	96.403	0.0	96.472	100.0	98.911	96.324	98.18	99.744	0.0	89.908	100.0	94.513	98.556	0.0	95.838	100.0	100.0	99.7	98.58	83.089	97.928	100.0	98.135	99.931	100.0	100.0	100.0	99.526	100.0	99.688	98.925	93.651	98.129	100.0	99.083	99.781	99.333	0.0	99.895	100.0	98.444	98.464	100.0	84.629	99.939	100.0	0.0	98.176	0.0	85.484	100.0	96.758	99.561	99.02	95.407	84.043	100.0	0.0	100.0	94.159	100.0	100.0	97.849	100.0	100.0	98.016	100.0	100.0	99.83	91.621	0.0	100.0	100.0	100.0	97.453	100.0	100.0	0.0	100.0	98.842	100.0	98.639	100.0	97.934	96.118	99.921	83.624	82.791	100.0	99.939	100.0	98.079	100.0	100.0	100.0	96.943	99.127	99.194	99.403	97.254	98.667	98.907	80.09	100.0	91.095	100.0	0.0	0.0	99.847	100.0	98.561	93.881	99.518	0.0	84.247	92.255	99.691	100.0	99.435	95.329	0.0	99.859	98.519	94.533	0.0	0.0	99.354	0.0	98.684	96.622	100.0	88.33	98.205	100.0	97.938	100.0	0.0	81.064	99.939	0.0	96.876	100.0	99.543	0.0	99.947	99.561	98.083	100.0	99.352	98.204	97.774	99.281	0.0	99.967	100.0	0.0	99.606	0.0	0.0	0.0	0.0	0.0	0.0	0.0	0.0	0.0	0.0	0.0	0.0	0.0	0.0	99.466	0.0	0.0	0.0	0.0	0.0	0.0	0.0	0.0	0.0	0.0	93.842	100.0	100.0	99.857	97.059	99.901	100.0	99.887	96.393	99.428	99.875	99.583	100.0	98.033	0.0	100.0	98.154	99.925	100.0	100.0	99.903	99.799	99.936	97.833	97.784	100.0	100.0	99.306	0.0	95.833	100.0	98.788	99.06	100.0	100.0	99.882	99.669	99.546	99.95	98.834	99.408	97.832	99.653	100.0	100.0	99.825	99.896	98.444	98.833	100.0	99.94	100.0	94.847	100.0	97.428	100.0	99.95	96.637	99.979	100.0	89.525	100.0	99.875	96.302	100.0	99.812	94.545	0.0	0.0	0.0	95.812	95.986	0.0	0.0	0.0	0.0	0.0	0.0	97.937	0.0	0.0	0.0	0.0	0.0	99.683	99.221	0.0	0.0	0.0	0.0	98.095	99.065	0.0	0.0	0.0	0.0	0.0	0.0	0.0	0.0	0.0	0.0	0.0	99.844	99.912	99.561	99.737	99.737	0.0	0.0	0.0	0.0	0.0	0.0	0.0	0.0	0.0	0.0	0.0	0.0	0.0	0.0	0.0	0.0	0.0	0.0	0.0	0.0	0.0	0.0	0.0	0.0	0.0	0.0	0.0	0.0	0.0	0.0	0.0	0.0	0.0	0.0	0.0	0.0	0.0	0.0	0.0	0.0	0.0	0.0	0.0	0.0	0.0	0.0	0.0	0.0	0.0	0.0	0.0	0.0	0.0	0.0	0.0	0.0	0.0	0.0	0.0	0.0	0.0	0.0	0.0	0.0	0.0	0.0	0.0	0.0	0.0	0.0	0.0	0.0	0.0	0.0	0.0	0.0	0.0	0.0	0.0	0.0	0.0	0.0	0.0	0.0	0.0	0.0	0.0	0.0	0.0	0.0	0.0	0.0	0.0	0.0	0.0	0.0	0.0	0.0	0.0	0.0	0.0	0.0	0.0	0.0	0.0	0.0	0.0	0.0	0.0	0.0	0.0	0.0	0.0	0.0	0.0	0.0	0.0	0.0	0.0	0.0	0.0	0.0	0.0	0.0	0.0	0.0	0.0	0.0	0.0	0.0	0.0	0.0	0.0	0.0	0.0	0.0	0.0	0.0	0.0	0.0	0.0	0.0	0.0	0.0	0.0	0.0	0.0	0.0	0.0	0.0	0.0	0.0	0.0	0.0	0.0	0.0	0.0	0.0	0.0	0.0	0.0	0.0	0.0	0.0	0.0	0.0	0.0	0.0	0.0	0.0	0.0	0.0	0.0	0.0	0.0	0.0	0.0	0.0	0.0	0.0	0.0	0.0	0.0	0.0	0.0	0.0	0.0	0.0	0.0	0.0	0.0	0.0	0.0	0.0	0.0	0.0	0.0	0.0	0.0	0.0	0.0	0.0	0.0	0.0	0.0	0.0	0.0	0.0	0.0	0.0	0.0	0.0	0.0	0.0	0.0	0.0	0.0	0.0	0.0	0.0	0.0	0.0	0.0	0.0	0.0	0.0	0.0	0.0	0.0	0.0	0.0	0.0	0.0	0.0	0.0	0.0	0.0	0.0	0.0	0.0	0.0	0.0	0.0	0.0	0.0	0.0	0.0	0.0	0.0	0.0	0.0	0.0	0.0	0.0	0.0	0.0	0.0	0.0	0.0	0.0	0.0	0.0	0.0	0.0	0.0	0.0	0.0	0.0	0.0	0.0	0.0	0.0	0.0	0.0	0.0	0.0	0.0	0.0	0.0	0.0	0.0	0.0	0.0	0.0	0.0	0.0	0.0	0.0	0.0	0.0	0.0	0.0	0.0	0.0	0.0	0.0	0.0	0.0	0.0	0.0	0.0	0.0	0.0	0.0	0.0	0.0	0.0	0.0	0.0	0.0	0.0	0.0	0.0	0.0	0.0	0.0	0.0	0.0	0.0	0.0	0.0	0.0	0.0	0.0
GCA_018225605.1_PDT001017266.1_genomic	99.517	100.0	97.597	100.0	98.325	99.949	100.0	0.0	100.0	99.825	0.0	97.002	0.0	0.0	100.0	99.89	96.617	100.0	99.037	99.675	100.0	0.0	92.85	95.316	99.67	99.953	0.0	95.72	100.0	96.323	0.0	96.652	100.0	98.911	96.324	98.18	99.744	0.0	89.908	100.0	94.513	98.556	0.0	95.838	100.0	100.0	99.7	98.58	83.089	97.928	100.0	98.135	100.0	100.0	100.0	100.0	99.526	100.0	99.688	98.925	93.651	98.129	100.0	99.083	100.0	99.333	0.0	99.895	99.899	98.444	98.464	100.0	84.629	99.939	100.0	0.0	98.176	0.0	85.484	100.0	96.758	99.561	99.02	95.407	84.043	100.0	92.157	100.0	94.159	100.0	100.0	97.849	100.0	100.0	98.016	100.0	100.0	99.83	91.621	0.0	100.0	97.642	100.0	97.453	100.0	100.0	0.0	100.0	98.842	100.0	98.646	100.0	97.934	96.118	0.0	83.624	82.791	100.0	99.939	100.0	98.079	100.0	100.0	100.0	96.943	99.127	99.194	99.403	97.254	98.667	98.907	80.09	100.0	91.095	100.0	0.0	0.0	99.847	100.0	98.561	93.881	99.518	0.0	84.247	92.232	99.691	100.0	99.435	95.329	0.0	99.859	98.519	94.533	0.0	0.0	99.354	0.0	98.465	96.622	100.0	88.33	98.205	0.0	97.938	100.0	0.0	81.064	100.0	0.0	96.832	100.0	99.543	0.0	99.947	99.561	98.083	0.0	99.298	98.204	97.785	99.281	0.0	100.0	100.0	0.0	99.606	0.0	0.0	0.0	0.0	0.0	0.0	0.0	0.0	0.0	0.0	0.0	0.0	0.0	0.0	99.466	0.0	0.0	0.0	0.0	0.0	0.0	0.0	0.0	0.0	0.0	93.842	0.0	100.0	99.857	97.152	99.901	100.0	100.0	96.393	99.428	100.0	99.583	100.0	98.033	99.846	100.0	98.154	100.0	100.0	100.0	99.903	99.899	99.173	97.833	97.885	100.0	100.0	99.306	99.846	95.833	100.0	98.788	99.164	100.0	100.0	99.882	100.0	99.546	99.95	98.834	99.727	98.008	99.653	100.0	100.0	100.0	0.0	98.444	98.833	100.0	99.94	100.0	94.847	99.237	97.428	100.0	99.95	96.637	99.979	0.0	89.601	100.0	99.917	96.302	100.0	99.812	94.545	0.0	0.0	0.0	95.812	95.986	0.0	0.0	0.0	0.0	0.0	0.0	0.0	0.0	0.0	0.0	0.0	0.0	0.0	99.221	0.0	0.0	0.0	0.0	0.0	99.065	0.0	0.0	0.0	0.0	0.0	0.0	0.0	0.0	0.0	0.0	0.0	99.844	95.263	99.561	95.263	99.737	0.0	0.0	0.0	0.0	0.0	0.0	0.0	0.0	0.0	0.0	0.0	0.0	0.0	0.0	0.0	0.0	0.0	0.0	0.0	0.0	0.0	0.0	0.0	0.0	0.0	0.0	0.0	0.0	0.0	0.0	0.0	0.0	0.0	0.0	0.0	0.0	0.0	0.0	0.0	0.0	0.0	0.0	0.0	0.0	0.0	0.0	0.0	0.0	0.0	0.0	0.0	0.0	0.0	0.0	0.0	0.0	0.0	0.0	0.0	0.0	0.0	0.0	0.0	0.0	0.0	0.0	0.0	0.0	0.0	0.0	0.0	0.0	0.0	0.0	0.0	0.0	0.0	0.0	0.0	0.0	0.0	0.0	0.0	0.0	0.0	0.0	0.0	0.0	0.0	0.0	0.0	0.0	0.0	0.0	0.0	0.0	0.0	0.0	0.0	0.0	0.0	0.0	0.0	0.0	0.0	0.0	0.0	0.0	0.0	0.0	0.0	0.0	0.0	0.0	0.0	0.0	0.0	0.0	0.0	0.0	0.0	0.0	0.0	0.0	0.0	0.0	0.0	0.0	0.0	0.0	0.0	0.0	0.0	0.0	0.0	0.0	0.0	0.0	0.0	0.0	0.0	0.0	0.0	0.0	0.0	0.0	0.0	0.0	0.0	0.0	0.0	0.0	0.0	0.0	0.0	0.0	0.0	0.0	0.0	0.0	0.0	0.0	0.0	0.0	0.0	0.0	0.0	0.0	0.0	0.0	0.0	0.0	0.0	0.0	0.0	0.0	0.0	0.0	0.0	0.0	0.0	0.0	0.0	0.0	0.0	0.0	0.0	0.0	0.0	0.0	0.0	0.0	0.0	0.0	0.0	0.0	0.0	0.0	0.0	0.0	0.0	0.0	0.0	0.0	0.0	0.0	0.0	0.0	0.0	0.0	0.0	0.0	0.0	0.0	0.0	0.0	0.0	0.0	0.0	0.0	0.0	0.0	0.0	0.0	0.0	0.0	0.0	0.0	0.0	0.0	0.0	0.0	0.0	0.0	0.0	0.0	0.0	0.0	0.0	0.0	0.0	0.0	0.0	0.0	0.0	0.0	0.0	0.0	0.0	0.0	0.0	0.0	0.0	0.0	0.0	0.0	0.0	0.0	0.0	0.0	0.0	0.0	0.0	0.0	0.0	0.0	0.0	0.0	0.0	0.0	0.0	0.0	0.0	0.0	0.0	0.0	0.0	0.0	0.0	0.0	0.0	0.0	0.0	0.0	0.0	0.0	0.0	0.0	0.0	0.0	0.0	0.0	0.0	0.0	0.0	0.0	0.0	0.0	0.0	0.0	0.0	0.0	0.0	0.0	0.0	0.0	0.0	0.0	0.0	0.0	0.0	0.0	0.0	0.0	0.0	0.0	0.0	0.0	0.0	0.0	0.0	0.0	0.0	0.0
GCA_018259875.1_PDT001018091.1_genomic	0.0	0.0	97.91	0.0	98.66	0.0	0.0	0.0	98.356	0.0	0.0	97.842	93.843	96.053	0.0	0.0	96.119	0.0	0.0	0.0	0.0	0.0	92.85	0.0	0.0	0.0	0.0	95.616	0.0	95.843	0.0	0.0	97.074	0.0	96.814	98.256	0.0	94.983	0.0	97.902	0.0	0.0	0.0	0.0	0.0	0.0	99.7	0.0	82.87	97.363	0.0	98.368	0.0	0.0	0.0	0.0	0.0	0.0	0.0	99.539	0.0	96.854	0.0	0.0	0.0	0.0	95.035	96.735	0.0	0.0	0.0	0.0	0.0	0.0	0.0	94.062	98.176	92.204	85.161	0.0	96.758	99.342	0.0	96.648	84.621	0.0	97.168	0.0	94.277	0.0	0.0	0.0	0.0	0.0	97.817	0.0	0.0	98.81	91.985	94.319	0.0	0.0	0.0	97.231	0.0	99.079	96.524	0.0	0.0	0.0	0.0	0.0	98.485	95.984	94.028	83.843	82.791	0.0	0.0	0.0	99.135	0.0	0.0	0.0	97.52	0.0	0.0	0.0	97.975	0.0	0.0	80.787	0.0	0.0	0.0	0.0	0.0	0.0	0.0	97.842	91.304	0.0	0.0	84.289	92.746	0.0	0.0	0.0	0.0	0.0	0.0	98.333	93.915	0.0	0.0	0.0	0.0	0.0	0.0	0.0	88.33	98.462	93.934	0.0	0.0	96.361	80.754	98.966	0.0	96.787	0.0	0.0	0.0	96.682	0.0	0.0	0.0	0.0	0.0	0.0	0.0	0.0	0.0	97.179	94.389	0.0	0.0	94.317	99.789	89.466	95.973	96.086	0.0	92.932	89.645	99.262	99.607	99.246	98.33	98.164	0.0	99.546	94.852	98.956	99.39	96.221	98.164	89.603	96.252	96.288	90.11	97.201	0.0	0.0	0.0	0.0	0.0	0.0	0.0	96.94	0.0	0.0	0.0	0.0	98.142	0.0	0.0	96.21	0.0	97.576	0.0	96.501	96.878	0.0	97.907	98.59	0.0	0.0	0.0	0.0	96.955	98.077	96.364	97.701	0.0	0.0	0.0	88.977	98.134	0.0	95.918	0.0	90.65	0.0	0.0	98.43	88.043	0.0	98.833	99.222	0.0	0.0	0.0	0.0	0.0	98.235	0.0	98.134	96.712	0.0	0.0	0.0	99.016	0.0	94.373	0.0	0.0	94.949	99.835	0.0	0.0	0.0	0.0	0.0	0.0	0.0	99.81	99.778	99.525	0.0	99.167	99.693	99.479	99.818	99.591	0.0	0.0	99.502	99.637	99.667	99.494	0.0	0.0	99.297	99.802	99.747	99.464	99.454	99.705	0.0	99.591	99.852	99.254	99.684	0.0	84.808	83.526	84.781	83.69	0.0	0.0	0.0	0.0	0.0	0.0	0.0	0.0	0.0	0.0	0.0	0.0	0.0	0.0	0.0	0.0	0.0	0.0	81.788	0.0	81.457	94.872	0.0	98.413	0.0	95.299	0.0	0.0	0.0	98.413	0.0	0.0	0.0	0.0	0.0	0.0	0.0	0.0	0.0	0.0	0.0	0.0	0.0	0.0	0.0	0.0	0.0	0.0	0.0	0.0	0.0	0.0	0.0	0.0	0.0	0.0	0.0	0.0	0.0	0.0	0.0	0.0	0.0	0.0	0.0	0.0	0.0	0.0	0.0	0.0	83.333	80.146	0.0	96.377	97.645	0.0	0.0	0.0	93.671	0.0	95.652	0.0	0.0	0.0	0.0	0.0	0.0	0.0	0.0	0.0	0.0	0.0	0.0	0.0	0.0	0.0	92.405	0.0	0.0	0.0	0.0	0.0	0.0	0.0	0.0	0.0	0.0	0.0	0.0	0.0	0.0	0.0	0.0	0.0	0.0	0.0	0.0	0.0	0.0	0.0	99.537	0.0	0.0	0.0	0.0	0.0	0.0	0.0	0.0	0.0	0.0	0.0	0.0	0.0	0.0	0.0	0.0	0.0	0.0	0.0	0.0	0.0	0.0	0.0	0.0	0.0	0.0	0.0	0.0	0.0	0.0	0.0	0.0	0.0	0.0	0.0	0.0	0.0	0.0	0.0	0.0	0.0	0.0	0.0	0.0	0.0	0.0	0.0	0.0	0.0	0.0	0.0	0.0	0.0	0.0	0.0	0.0	0.0	0.0	0.0	0.0	0.0	0.0	0.0	0.0	0.0	0.0	0.0	0.0	0.0	0.0	0.0	0.0	0.0	0.0	0.0	0.0	0.0	0.0	0.0	0.0	0.0	0.0	0.0	0.0	0.0	0.0	0.0	0.0	0.0	0.0	0.0	0.0	0.0	0.0	0.0	0.0	0.0	0.0	0.0	0.0	0.0	0.0	0.0	0.0	0.0	0.0	0.0	0.0	0.0	0.0	0.0	0.0	0.0	0.0	0.0	0.0	0.0	0.0	0.0	0.0	0.0	0.0	0.0	0.0	0.0	0.0	0.0	0.0	0.0	0.0	0.0	0.0	0.0	0.0	0.0	0.0	0.0	0.0	0.0	0.0	0.0	0.0	0.0	0.0	0.0	0.0	0.0	0.0	0.0	0.0	0.0	0.0	0.0	0.0	0.0	0.0	0.0	0.0	0.0	0.0	0.0	0.0	0.0	0.0	0.0	0.0	0.0	0.0	0.0	0.0	0.0	0.0	0.0	0.0	0.0	0.0	0.0	0.0	0.0	0.0	0.0	0.0	0.0	0.0	0.0	0.0	0.0	0.0	0.0	0.0	0.0	0.0	0.0	0.0	0.0	0.0	0.0	0.0	0.0	0.0	0.0	0.0	0.0
GCA_018313555.1_PDT001022141.1_genomic	0.0	0.0	97.283	0.0	98.827	0.0	0.0	0.0	98.206	0.0	0.0	98.681	93.296	98.246	0.0	0.0	95.721	0.0	0.0	0.0	0.0	0.0	92.85	0.0	0.0	0.0	0.0	95.071	0.0	95.923	0.0	0.0	0.0	0.0	98.162	98.673	0.0	93.909	0.0	97.664	0.0	0.0	0.0	0.0	0.0	0.0	99.399	0.0	82.943	97.74	0.0	98.601	0.0	0.0	0.0	0.0	0.0	0.0	0.0	99.386	0.0	96.854	0.0	0.0	0.0	0.0	96.631	96.474	0.0	0.0	0.0	0.0	0.0	0.0	0.0	93.854	98.176	94.086	85.072	0.0	96.176	99.561	0.0	97.517	0.0	0.0	92.375	0.0	95.065	0.0	0.0	0.0	0.0	0.0	98.413	0.0	0.0	98.299	90.0	94.417	0.0	0.0	0.0	96.788	0.0	99.448	96.728	0.0	0.0	0.0	0.0	0.0	98.898	96.386	0.0	83.624	83.023	0.0	0.0	0.0	98.943	0.0	0.0	0.0	97.751	0.0	0.0	0.0	98.337	0.0	0.0	0.0	0.0	0.0	0.0	0.0	0.0	0.0	0.0	99.041	92.915	0.0	0.0	84.167	97.859	0.0	0.0	0.0	0.0	0.0	0.0	99.074	96.737	0.0	0.0	0.0	0.0	0.0	0.0	0.0	88.33	98.718	0.0	0.0	0.0	94.423	81.323	98.966	0.0	96.876	0.0	0.0	0.0	96.421	0.0	0.0	0.0	0.0	0.0	0.0	0.0	0.0	0.0	97.179	95.875	0.0	0.0	93.893	95.464	89.416	0.0	0.0	0.0	92.932	89.645	95.57	93.939	94.145	0.0	95.927	0.0	99.5	0.0	0.0	0.0	96.296	96.041	89.553	0.0	96.299	90.226	97.621	0.0	0.0	0.0	0.0	0.0	0.0	0.0	98.142	0.0	0.0	0.0	0.0	97.268	0.0	0.0	97.57	0.0	97.172	0.0	97.765	97.885	0.0	97.534	99.094	0.0	0.0	0.0	0.0	96.314	97.115	96.566	98.851	0.0	0.0	0.0	0.0	98.588	0.0	97.668	0.0	0.0	0.0	0.0	98.057	0.0	0.0	98.314	98.703	0.0	0.0	0.0	0.0	0.0	98.084	0.0	98.588	98.281	0.0	0.0	0.0	97.705	0.0	93.408	0.0	0.0	95.758	0.0	0.0	0.0	0.0	0.0	0.0	0.0	0.0	99.937	99.945	99.591	0.0	99.583	99.923	99.896	100.0	99.825	0.0	0.0	99.129	99.818	99.834	99.684	0.0	0.0	99.766	99.852	99.873	99.693	99.922	99.771	0.0	99.825	99.901	98.881	99.874	0.0	0.0	0.0	0.0	0.0	0.0	0.0	0.0	0.0	0.0	0.0	0.0	0.0	0.0	0.0	0.0	0.0	0.0	0.0	0.0	0.0	0.0	0.0	82.06	0.0	81.728	98.643	0.0	99.042	0.0	98.19	0.0	0.0	0.0	99.361	0.0	0.0	98.387	94.382	98.387	100.0	97.014	96.941	94.007	0.0	0.0	0.0	0.0	0.0	99.128	90.255	88.492	88.633	98.296	99.582	85.784	88.889	98.862	85.703	91.047	99.126	89.337	0.0	0.0	0.0	0.0	0.0	0.0	0.0	0.0	0.0	0.0	0.0	0.0	0.0	0.0	0.0	0.0	0.0	0.0	0.0	0.0	0.0	0.0	0.0	0.0	0.0	0.0	0.0	0.0	0.0	0.0	0.0	0.0	0.0	0.0	0.0	0.0	0.0	0.0	0.0	0.0	0.0	0.0	0.0	0.0	0.0	0.0	0.0	0.0	0.0	0.0	0.0	0.0	0.0	0.0	0.0	0.0	0.0	0.0	0.0	0.0	0.0	0.0	0.0	0.0	0.0	0.0	0.0	0.0	0.0	0.0	0.0	0.0	0.0	0.0	0.0	0.0	0.0	0.0	0.0	0.0	0.0	0.0	0.0	0.0	0.0	0.0	0.0	0.0	0.0	0.0	0.0	0.0	0.0	0.0	0.0	0.0	0.0	0.0	0.0	0.0	0.0	0.0	0.0	0.0	0.0	0.0	0.0	0.0	0.0	0.0	0.0	0.0	0.0	0.0	0.0	0.0	0.0	0.0	0.0	0.0	0.0	0.0	0.0	0.0	0.0	0.0	0.0	0.0	0.0	0.0	0.0	0.0	0.0	0.0	0.0	0.0	0.0	0.0	0.0	0.0	0.0	0.0	0.0	0.0	0.0	0.0	0.0	0.0	0.0	0.0	0.0	0.0	0.0	0.0	0.0	0.0	0.0	0.0	0.0	0.0	0.0	0.0	0.0	0.0	0.0	0.0	0.0	0.0	0.0	0.0	0.0	0.0	0.0	0.0	0.0	0.0	0.0	0.0	0.0	0.0	0.0	0.0	0.0	0.0	0.0	0.0	0.0	0.0	0.0	0.0	0.0	0.0	0.0	0.0	0.0	0.0	0.0	0.0	0.0	0.0	0.0	0.0	0.0	0.0	0.0	0.0	0.0	0.0	0.0	0.0	0.0	0.0	0.0	0.0	0.0	0.0	0.0	0.0	0.0	0.0	0.0	0.0	0.0	0.0	0.0	0.0	0.0	0.0	0.0	0.0	0.0	0.0	0.0	0.0	0.0	0.0	0.0	0.0	0.0	0.0	0.0	0.0	0.0	0.0	0.0	0.0	0.0	0.0	0.0	0.0	0.0	0.0	0.0	0.0	0.0	0.0	0.0	0.0	0.0	0.0	0.0	0.0	0.0	0.0	0.0	0.0	0.0
GCA_018318205.1_ASM1831820v1_genomic	99.517	100.0	97.597	100.0	98.325	99.949	100.0	0.0	100.0	99.825	0.0	97.002	0.0	0.0	100.0	100.0	96.617	100.0	99.037	99.675	100.0	100.0	0.0	95.316	99.781	100.0	100.0	95.72	100.0	96.403	0.0	96.472	100.0	98.911	96.324	98.18	99.744	0.0	89.908	100.0	94.513	98.556	0.0	95.838	100.0	100.0	99.7	98.58	83.089	97.928	100.0	98.135	100.0	100.0	100.0	100.0	99.526	100.0	99.688	98.925	93.651	98.129	100.0	99.083	100.0	99.333	0.0	99.895	100.0	98.444	98.464	100.0	84.629	99.939	100.0	0.0	98.176	0.0	85.484	100.0	96.758	99.561	99.02	95.407	84.043	100.0	92.157	100.0	94.159	100.0	100.0	97.849	100.0	100.0	98.016	100.0	100.0	100.0	91.621	0.0	100.0	100.0	100.0	97.342	100.0	100.0	0.0	100.0	98.842	100.0	98.646	100.0	97.934	96.118	99.921	83.624	82.791	100.0	99.939	100.0	98.079	100.0	100.0	100.0	96.943	99.127	99.194	99.403	97.254	98.667	98.907	80.09	100.0	91.095	100.0	99.895	0.0	99.847	100.0	98.561	93.881	99.518	0.0	84.247	92.208	99.691	100.0	99.435	95.329	0.0	99.859	98.519	94.533	0.0	0.0	99.354	100.0	98.465	96.622	100.0	88.33	98.205	100.0	97.938	100.0	0.0	81.064	100.0	0.0	96.876	100.0	99.543	0.0	99.947	99.561	98.083	100.0	99.352	98.204	97.785	99.281	0.0	100.0	100.0	0.0	99.606	100.0	0.0	0.0	0.0	0.0	0.0	0.0	0.0	0.0	0.0	0.0	0.0	0.0	0.0	99.466	0.0	0.0	0.0	0.0	0.0	0.0	0.0	0.0	0.0	0.0	93.912	100.0	100.0	99.857	97.012	99.901	100.0	100.0	96.393	99.428	100.0	99.642	100.0	98.033	99.693	100.0	98.154	100.0	100.0	99.826	99.903	99.899	99.936	97.833	97.684	100.0	100.0	80.493	99.691	95.833	100.0	98.788	98.955	100.0	100.0	99.882	100.0	99.496	99.95	98.834	99.728	98.008	80.493	100.0	100.0	100.0	100.0	98.444	98.833	100.0	100.0	80.903	94.847	100.0	97.378	100.0	100.0	96.637	99.979	100.0	89.601	100.0	99.917	96.302	100.0	99.812	94.545	0.0	0.0	0.0	0.0	0.0	0.0	0.0	0.0	0.0	0.0	0.0	99.683	0.0	0.0	0.0	0.0	0.0	99.841	100.0	0.0	0.0	0.0	0.0	100.0	99.844	0.0	0.0	0.0	0.0	0.0	0.0	0.0	0.0	0.0	0.0	0.0	99.065	100.0	99.561	99.649	99.737	0.0	0.0	0.0	0.0	0.0	0.0	0.0	0.0	0.0	0.0	0.0	0.0	0.0	0.0	0.0	0.0	0.0	0.0	0.0	0.0	0.0	0.0	0.0	0.0	0.0	0.0	0.0	0.0	0.0	0.0	0.0	0.0	0.0	0.0	0.0	0.0	0.0	0.0	0.0	0.0	0.0	0.0	0.0	0.0	0.0	0.0	0.0	0.0	0.0	0.0	0.0	0.0	0.0	0.0	0.0	0.0	0.0	0.0	0.0	0.0	0.0	0.0	0.0	0.0	0.0	0.0	0.0	0.0	0.0	0.0	0.0	0.0	0.0	0.0	0.0	0.0	0.0	0.0	0.0	0.0	0.0	0.0	0.0	0.0	0.0	0.0	0.0	0.0	0.0	0.0	0.0	0.0	0.0	0.0	0.0	0.0	0.0	0.0	0.0	0.0	0.0	0.0	0.0	0.0	0.0	0.0	0.0	0.0	0.0	0.0	0.0	0.0	0.0	0.0	0.0	0.0	0.0	0.0	0.0	0.0	0.0	0.0	0.0	0.0	0.0	0.0	0.0	0.0	0.0	0.0	0.0	0.0	0.0	0.0	0.0	0.0	0.0	0.0	0.0	0.0	0.0	0.0	0.0	0.0	0.0	0.0	0.0	0.0	0.0	0.0	0.0	0.0	0.0	0.0	0.0	0.0	0.0	0.0	0.0	0.0	0.0	0.0	0.0	0.0	0.0	0.0	0.0	0.0	0.0	0.0	0.0	0.0	0.0	0.0	0.0	0.0	0.0	0.0	0.0	0.0	0.0	0.0	0.0	0.0	0.0	0.0	0.0	0.0	0.0	0.0	0.0	0.0	0.0	0.0	0.0	0.0	0.0	0.0	0.0	0.0	0.0	0.0	0.0	0.0	0.0	0.0	0.0	0.0	0.0	0.0	0.0	0.0	0.0	0.0	0.0	0.0	0.0	0.0	0.0	0.0	0.0	0.0	0.0	0.0	0.0	0.0	0.0	0.0	0.0	0.0	0.0	0.0	0.0	0.0	0.0	0.0	0.0	0.0	0.0	0.0	0.0	0.0	0.0	0.0	0.0	0.0	0.0	0.0	0.0	0.0	0.0	0.0	0.0	0.0	0.0	0.0	0.0	0.0	0.0	0.0	0.0	0.0	0.0	0.0	0.0	0.0	0.0	0.0	0.0	0.0	0.0	0.0	0.0	0.0	0.0	0.0	0.0	0.0	0.0	0.0	0.0	0.0	0.0	0.0	0.0	0.0	0.0	0.0	0.0	0.0	0.0	0.0	0.0	0.0	0.0	0.0	0.0	0.0	0.0	0.0	0.0	0.0	0.0	0.0	0.0	0.0	0.0	0.0	0.0	0.0	0.0	0.0	0.0	0.0	0.0	0.0	0.0	0.0	0.0	0.0	0.0	0.0	0.0	0.0
GCA_018320225.1_ASM1832022v1_genomic	99.517	100.0	97.597	100.0	98.325	99.949	100.0	0.0	100.0	99.825	0.0	97.002	0.0	0.0	100.0	100.0	96.617	100.0	99.037	99.675	100.0	100.0	92.649	95.316	99.781	100.0	100.0	95.765	100.0	96.403	0.0	96.472	100.0	98.911	96.324	98.18	99.744	0.0	89.908	100.0	94.513	98.556	0.0	95.838	100.0	100.0	99.7	98.58	83.089	97.928	100.0	98.135	100.0	100.0	100.0	100.0	99.526	100.0	99.688	98.925	93.651	98.129	100.0	99.083	100.0	99.333	0.0	99.895	100.0	98.444	98.464	100.0	84.629	99.939	100.0	0.0	98.176	0.0	85.484	100.0	96.758	99.561	99.02	95.407	84.043	100.0	92.157	100.0	94.159	100.0	100.0	97.849	100.0	100.0	98.016	100.0	100.0	100.0	91.621	0.0	100.0	100.0	100.0	97.342	100.0	100.0	0.0	100.0	98.842	100.0	98.646	100.0	97.934	96.118	99.921	83.624	82.791	100.0	99.939	100.0	98.079	100.0	100.0	100.0	96.943	99.127	99.194	99.403	97.182	98.667	98.907	80.09	100.0	91.095	100.0	99.895	0.0	99.847	100.0	98.561	93.881	99.518	0.0	84.247	92.232	99.691	100.0	99.435	95.329	0.0	99.859	98.519	94.533	0.0	0.0	99.354	100.0	98.465	96.622	100.0	88.33	98.205	100.0	97.938	100.0	0.0	80.952	100.0	0.0	96.876	100.0	99.543	0.0	99.947	99.561	98.083	100.0	99.352	98.204	97.785	99.281	0.0	100.0	100.0	0.0	99.606	100.0	0.0	0.0	0.0	0.0	0.0	0.0	0.0	0.0	0.0	0.0	0.0	0.0	0.0	99.466	0.0	0.0	0.0	0.0	0.0	0.0	0.0	0.0	0.0	0.0	93.912	100.0	100.0	99.857	97.059	99.901	100.0	100.0	96.393	99.428	99.958	99.287	100.0	98.033	99.846	100.0	98.154	100.0	100.0	99.826	99.903	100.0	99.936	97.833	97.784	100.0	100.0	80.625	99.846	95.833	100.0	98.788	99.06	100.0	100.0	99.882	100.0	99.496	99.95	98.834	99.457	98.008	80.625	100.0	100.0	100.0	100.0	98.444	98.833	100.0	99.643	81.042	94.847	100.0	97.378	100.0	100.0	96.637	99.989	100.0	89.601	100.0	99.875	96.302	100.0	99.812	94.545	0.0	0.0	0.0	0.0	0.0	0.0	0.0	0.0	0.0	0.0	0.0	99.683	0.0	0.0	0.0	0.0	0.0	99.841	100.0	0.0	0.0	0.0	0.0	100.0	99.844	0.0	0.0	0.0	0.0	0.0	0.0	0.0	0.0	0.0	0.0	0.0	99.065	100.0	99.561	99.649	99.737	0.0	0.0	0.0	0.0	0.0	0.0	0.0	0.0	0.0	0.0	0.0	0.0	0.0	0.0	0.0	0.0	0.0	0.0	0.0	0.0	0.0	0.0	0.0	0.0	0.0	0.0	0.0	0.0	0.0	0.0	0.0	0.0	0.0	0.0	0.0	0.0	0.0	0.0	0.0	0.0	0.0	0.0	0.0	0.0	0.0	0.0	0.0	0.0	0.0	0.0	0.0	0.0	0.0	0.0	0.0	0.0	0.0	0.0	0.0	0.0	0.0	0.0	0.0	0.0	0.0	0.0	0.0	0.0	0.0	0.0	0.0	0.0	0.0	0.0	0.0	0.0	0.0	0.0	0.0	0.0	0.0	0.0	0.0	0.0	0.0	0.0	0.0	0.0	0.0	0.0	0.0	0.0	0.0	0.0	0.0	0.0	0.0	0.0	0.0	0.0	0.0	0.0	0.0	0.0	0.0	0.0	0.0	0.0	0.0	0.0	0.0	0.0	0.0	0.0	0.0	0.0	0.0	0.0	0.0	0.0	0.0	0.0	0.0	0.0	0.0	0.0	0.0	0.0	0.0	0.0	0.0	0.0	0.0	0.0	0.0	0.0	0.0	0.0	0.0	0.0	0.0	0.0	0.0	0.0	0.0	0.0	0.0	0.0	0.0	0.0	0.0	0.0	0.0	0.0	0.0	0.0	0.0	0.0	0.0	0.0	0.0	0.0	0.0	0.0	0.0	0.0	0.0	0.0	0.0	0.0	0.0	0.0	0.0	0.0	0.0	0.0	0.0	0.0	0.0	0.0	0.0	0.0	0.0	0.0	0.0	0.0	0.0	0.0	0.0	0.0	0.0	0.0	0.0	0.0	0.0	0.0	0.0	0.0	0.0	0.0	0.0	0.0	0.0	0.0	0.0	0.0	0.0	0.0	0.0	0.0	0.0	0.0	0.0	0.0	0.0	0.0	0.0	0.0	0.0	0.0	0.0	0.0	0.0	0.0	0.0	0.0	0.0	0.0	0.0	0.0	0.0	0.0	0.0	0.0	0.0	0.0	0.0	0.0	0.0	0.0	0.0	0.0	0.0	0.0	0.0	0.0	0.0	0.0	0.0	0.0	0.0	0.0	0.0	0.0	0.0	0.0	0.0	0.0	0.0	0.0	0.0	0.0	0.0	0.0	0.0	0.0	0.0	0.0	0.0	0.0	0.0	0.0	0.0	0.0	0.0	0.0	0.0	0.0	0.0	0.0	0.0	0.0	0.0	0.0	0.0	0.0	0.0	0.0	0.0	0.0	0.0	0.0	0.0	0.0	0.0	0.0	0.0	0.0	0.0	0.0	0.0	0.0	0.0	0.0	0.0	0.0	0.0	0.0	0.0	0.0	0.0	0.0	0.0	0.0	0.0	0.0	0.0	0.0	0.0	0.0	0.0	0.0	0.0	0.0
GCA_018323025.1_ASM1832302v1_genomic	99.517	100.0	97.597	100.0	98.325	99.949	100.0	0.0	100.0	99.825	0.0	96.882	0.0	0.0	100.0	100.0	96.617	100.0	99.037	99.675	100.0	0.0	92.749	95.316	99.781	100.0	99.949	95.765	100.0	96.403	0.0	96.652	100.0	98.911	96.324	98.18	99.744	0.0	89.908	100.0	94.513	98.556	0.0	95.838	100.0	100.0	99.7	98.58	83.089	97.928	100.0	98.135	99.931	100.0	100.0	100.0	99.526	100.0	99.688	98.925	93.651	98.129	100.0	99.083	99.781	99.333	0.0	99.895	100.0	98.444	98.464	100.0	84.629	99.939	100.0	0.0	98.01	0.0	85.393	100.0	96.758	99.561	99.02	95.407	84.043	100.0	92.157	100.0	94.159	100.0	100.0	97.849	100.0	100.0	98.016	100.0	100.0	99.83	91.621	0.0	100.0	100.0	100.0	97.453	100.0	99.816	0.0	100.0	98.713	100.0	98.639	100.0	97.934	96.118	99.841	83.624	82.791	99.871	99.939	100.0	98.079	100.0	100.0	100.0	96.943	99.127	99.194	99.403	97.254	98.667	98.907	80.09	100.0	91.095	100.0	0.0	0.0	99.847	100.0	98.561	93.881	99.518	0.0	84.247	92.255	99.691	100.0	99.435	95.329	0.0	99.859	98.519	94.533	0.0	0.0	99.354	0.0	98.684	96.622	100.0	88.33	98.205	99.921	97.938	100.0	0.0	80.952	99.939	0.0	96.876	100.0	99.543	0.0	99.947	99.561	98.083	100.0	99.352	98.204	97.774	99.281	0.0	99.967	100.0	0.0	99.606	0.0	0.0	0.0	0.0	0.0	0.0	0.0	0.0	0.0	0.0	0.0	0.0	0.0	0.0	99.466	0.0	0.0	0.0	0.0	0.0	0.0	0.0	0.0	0.0	0.0	93.842	100.0	100.0	99.857	97.106	99.901	100.0	99.887	96.393	99.428	99.875	99.642	100.0	98.033	0.0	100.0	98.154	99.925	100.0	0.0	99.903	99.799	99.936	97.833	97.784	100.0	100.0	99.306	0.0	95.833	100.0	98.788	99.06	100.0	100.0	99.882	98.008	99.546	99.95	98.834	99.408	99.729	99.653	100.0	100.0	100.0	99.896	98.444	98.833	100.0	100.0	100.0	94.847	100.0	97.428	100.0	99.95	96.637	99.979	100.0	89.525	100.0	99.875	96.302	100.0	0.0	94.545	0.0	0.0	0.0	86.596	86.772	0.0	0.0	0.0	0.0	0.0	0.0	0.0	0.0	0.0	0.0	0.0	0.0	0.0	99.221	0.0	0.0	0.0	0.0	0.0	99.065	0.0	0.0	0.0	0.0	0.0	0.0	0.0	0.0	0.0	0.0	0.0	99.844	99.912	99.561	99.737	99.737	0.0	0.0	0.0	0.0	0.0	0.0	0.0	0.0	0.0	0.0	0.0	0.0	0.0	0.0	0.0	0.0	0.0	0.0	0.0	0.0	0.0	0.0	0.0	0.0	0.0	0.0	0.0	0.0	0.0	0.0	0.0	0.0	0.0	0.0	0.0	0.0	0.0	0.0	0.0	0.0	0.0	0.0	0.0	0.0	0.0	0.0	0.0	0.0	0.0	0.0	0.0	0.0	0.0	0.0	0.0	0.0	0.0	0.0	0.0	0.0	0.0	0.0	0.0	0.0	0.0	0.0	0.0	0.0	0.0	0.0	0.0	0.0	0.0	0.0	0.0	0.0	0.0	0.0	0.0	0.0	0.0	0.0	0.0	0.0	0.0	0.0	0.0	0.0	0.0	0.0	0.0	0.0	0.0	0.0	0.0	0.0	0.0	0.0	0.0	0.0	0.0	0.0	0.0	0.0	0.0	0.0	0.0	0.0	0.0	0.0	0.0	0.0	0.0	0.0	0.0	0.0	0.0	0.0	0.0	0.0	0.0	0.0	0.0	0.0	0.0	0.0	0.0	0.0	0.0	0.0	0.0	0.0	0.0	0.0	0.0	0.0	0.0	0.0	0.0	0.0	0.0	0.0	0.0	0.0	0.0	0.0	0.0	0.0	0.0	0.0	0.0	0.0	0.0	0.0	0.0	0.0	0.0	0.0	0.0	0.0	0.0	0.0	0.0	0.0	0.0	0.0	0.0	0.0	0.0	0.0	0.0	0.0	0.0	0.0	0.0	0.0	0.0	0.0	0.0	0.0	0.0	0.0	0.0	0.0	0.0	0.0	0.0	0.0	0.0	0.0	0.0	0.0	0.0	0.0	0.0	0.0	0.0	0.0	0.0	0.0	0.0	0.0	0.0	0.0	0.0	0.0	0.0	0.0	0.0	0.0	0.0	0.0	0.0	0.0	0.0	0.0	0.0	0.0	0.0	0.0	0.0	0.0	0.0	0.0	0.0	0.0	0.0	0.0	0.0	0.0	0.0	0.0	0.0	0.0	0.0	0.0	0.0	0.0	0.0	0.0	0.0	0.0	0.0	0.0	0.0	0.0	0.0	0.0	0.0	0.0	0.0	0.0	0.0	0.0	0.0	0.0	0.0	0.0	0.0	0.0	0.0	0.0	0.0	0.0	0.0	0.0	0.0	0.0	0.0	0.0	0.0	0.0	0.0	0.0	0.0	0.0	0.0	0.0	0.0	0.0	0.0	0.0	0.0	0.0	0.0	0.0	0.0	0.0	0.0	0.0	0.0	0.0	0.0	0.0	0.0	0.0	0.0	0.0	0.0	0.0	0.0	0.0	0.0	0.0	0.0	0.0	0.0	0.0	0.0	0.0	0.0	0.0	0.0	0.0	0.0	0.0	0.0	0.0	0.0	0.0	0.0	0.0	0.0	0.0
GCA_018344035.1_ASM1834403v1_genomic	0.0	0.0	97.388	0.0	98.66	0.0	0.0	99.926	98.804	0.0	0.0	97.482	97.02	96.272	0.0	0.0	96.219	92.984	99.037	0.0	0.0	0.0	92.749	0.0	0.0	0.0	0.0	95.509	0.0	95.604	0.0	99.352	0.0	0.0	97.304	98.256	0.0	96.72	0.0	98.733	0.0	100.0	99.793	99.387	0.0	94.515	99.099	99.264	82.943	97.363	0.0	97.902	0.0	0.0	95.514	0.0	99.593	0.0	0.0	99.232	0.0	97.449	0.0	0.0	0.0	0.0	95.745	98.578	0.0	0.0	0.0	0.0	0.0	0.0	0.0	94.896	98.176	95.161	85.554	0.0	96.426	99.561	0.0	95.779	94.883	0.0	91.721	0.0	94.461	0.0	0.0	0.0	0.0	0.0	98.016	0.0	0.0	99.32	91.985	96.75	0.0	0.0	0.0	97.231	0.0	97.606	97.648	0.0	0.0	0.0	0.0	0.0	98.485	95.984	94.173	84.061	82.674	0.0	0.0	0.0	94.587	0.0	0.0	0.0	96.655	0.0	0.0	0.0	96.676	99.048	99.532	80.202	0.0	99.646	0.0	0.0	0.0	0.0	0.0	98.561	95.008	0.0	0.0	84.035	94.358	95.669	0.0	0.0	0.0	0.0	94.515	98.333	94.621	0.0	0.0	99.631	0.0	0.0	98.874	0.0	87.643	98.718	94.079	96.581	0.0	97.768	80.934	98.662	99.721	97.501	0.0	0.0	100.0	98.526	0.0	0.0	0.0	99.622	99.401	0.0	0.0	99.601	0.0	96.756	97.195	0.0	0.0	96.014	95.464	89.416	0.0	0.0	0.0	92.932	89.645	95.57	93.939	94.145	0.0	95.927	99.483	99.5	0.0	0.0	0.0	96.296	96.041	89.553	0.0	96.299	90.226	0.0	0.0	0.0	0.0	0.0	0.0	0.0	0.0	0.0	0.0	0.0	0.0	0.0	0.0	0.0	0.0	0.0	0.0	0.0	0.0	0.0	0.0	0.0	0.0	0.0	0.0	0.0	0.0	0.0	0.0	0.0	0.0	0.0	0.0	0.0	0.0	0.0	0.0	0.0	0.0	0.0	0.0	0.0	0.0	0.0	0.0	0.0	0.0	0.0	0.0	0.0	0.0	0.0	0.0	0.0	0.0	0.0	0.0	0.0	0.0	0.0	0.0	0.0	0.0	0.0	0.0	0.0	99.835	0.0	0.0	0.0	0.0	0.0	0.0	0.0	99.873	99.667	99.46	0.0	99.167	99.693	99.479	99.909	99.475	0.0	0.0	99.876	99.728	99.556	99.526	0.0	0.0	99.375	99.852	99.81	99.464	99.532	99.64	0.0	99.475	99.901	99.627	99.716	0.0	0.0	0.0	0.0	0.0	0.0	0.0	0.0	0.0	0.0	0.0	0.0	0.0	0.0	0.0	0.0	0.0	0.0	0.0	0.0	0.0	83.365	98.282	81.063	0.0	81.063	95.299	98.643	98.083	98.837	95.726	98.324	0.0	0.0	98.403	99.184	0.0	0.0	0.0	0.0	0.0	0.0	0.0	0.0	0.0	0.0	0.0	0.0	0.0	99.128	90.255	88.52	88.66	98.296	99.582	85.784	88.889	98.862	85.703	91.047	99.153	89.337	99.323	99.204	0.0	0.0	0.0	0.0	0.0	0.0	0.0	0.0	0.0	0.0	0.0	0.0	0.0	0.0	99.638	98.007	0.0	0.0	0.0	92.405	0.0	98.551	0.0	0.0	0.0	0.0	0.0	0.0	0.0	0.0	0.0	0.0	0.0	0.0	0.0	0.0	0.0	91.983	0.0	98.653	0.0	0.0	0.0	0.0	0.0	0.0	0.0	0.0	0.0	0.0	0.0	0.0	0.0	0.0	0.0	0.0	0.0	0.0	0.0	0.0	0.0	0.0	0.0	0.0	0.0	0.0	0.0	0.0	0.0	0.0	0.0	0.0	0.0	0.0	0.0	87.749	96.058	84.808	90.779	0.0	0.0	0.0	0.0	0.0	0.0	0.0	0.0	0.0	0.0	0.0	0.0	0.0	0.0	0.0	0.0	0.0	0.0	0.0	0.0	0.0	0.0	89.577	87.826	86.984	85.314	0.0	0.0	0.0	0.0	0.0	0.0	0.0	0.0	0.0	0.0	0.0	0.0	0.0	0.0	0.0	0.0	0.0	0.0	0.0	0.0	0.0	0.0	0.0	0.0	0.0	0.0	0.0	0.0	0.0	0.0	0.0	0.0	0.0	0.0	0.0	0.0	0.0	0.0	0.0	0.0	0.0	0.0	0.0	0.0	0.0	0.0	0.0	0.0	0.0	0.0	0.0	0.0	0.0	0.0	0.0	0.0	0.0	0.0	0.0	0.0	0.0	0.0	0.0	0.0	0.0	0.0	0.0	0.0	0.0	0.0	0.0	0.0	0.0	0.0	0.0	0.0	0.0	0.0	0.0	0.0	0.0	0.0	0.0	0.0	0.0	0.0	0.0	0.0	0.0	0.0	0.0	0.0	0.0	0.0	0.0	0.0	0.0	0.0	0.0	0.0	0.0	0.0	0.0	0.0	0.0	0.0	0.0	0.0	0.0	0.0	0.0	0.0	0.0	0.0	0.0	0.0	0.0	0.0	0.0	0.0	0.0	0.0	0.0	0.0	0.0	0.0	0.0	0.0	0.0	0.0	0.0	0.0	0.0	0.0	0.0	0.0	0.0	0.0	0.0	0.0	0.0	0.0	0.0	0.0	0.0	0.0	0.0	0.0	0.0	0.0	0.0	0.0	0.0	0.0	0.0	0.0	0.0	0.0	0.0	0.0
GCA_018347505.1_PDT000978137.1_genomic	0.0	0.0	97.492	0.0	98.827	0.0	0.0	0.0	98.057	0.0	0.0	97.122	0.0	0.0	0.0	0.0	95.92	93.236	0.0	0.0	0.0	0.0	92.85	0.0	0.0	0.0	0.0	95.947	0.0	95.444	0.0	0.0	0.0	0.0	97.304	98.331	0.0	0.0	0.0	98.773	0.0	0.0	0.0	0.0	0.0	95.292	98.799	0.0	82.943	97.363	0.0	98.135	0.0	0.0	96.829	0.0	0.0	0.0	0.0	99.232	0.0	97.874	0.0	0.0	0.0	0.0	0.0	0.0	0.0	0.0	0.0	0.0	0.0	0.0	0.0	0.0	97.844	0.0	85.714	0.0	96.592	99.781	0.0	95.469	84.009	0.0	91.721	0.0	94.058	0.0	0.0	0.0	0.0	0.0	98.214	0.0	0.0	99.15	89.273	0.0	0.0	0.0	0.0	97.121	0.0	97.053	0.0	0.0	0.0	0.0	0.0	0.0	98.347	95.984	93.609	83.843	83.023	0.0	0.0	0.0	94.492	0.0	0.0	0.0	97.29	0.0	0.0	0.0	96.602	0.0	0.0	80.315	0.0	0.0	0.0	0.0	0.0	0.0	0.0	98.082	95.008	0.0	0.0	84.162	94.358	97.138	0.0	0.0	0.0	0.0	95.292	99.074	95.161	0.0	0.0	0.0	0.0	0.0	0.0	0.0	88.101	98.718	93.515	0.0	0.0	0.0	80.934	99.027	0.0	96.743	0.0	0.0	0.0	0.0	0.0	0.0	0.0	0.0	0.0	0.0	0.0	0.0	0.0	97.038	0.0	0.0	0.0	0.0	0.0	0.0	0.0	0.0	0.0	0.0	0.0	0.0	0.0	0.0	0.0	0.0	0.0	0.0	0.0	0.0	0.0	0.0	0.0	0.0	0.0	0.0	0.0	92.932	0.0	0.0	0.0	89.013	0.0	0.0	0.0	0.0	0.0	0.0	0.0	0.0	0.0	0.0	0.0	0.0	0.0	0.0	0.0	0.0	0.0	0.0	0.0	0.0	0.0	0.0	0.0	0.0	0.0	0.0	0.0	0.0	0.0	0.0	0.0	0.0	0.0	0.0	0.0	0.0	0.0	0.0	0.0	0.0	0.0	0.0	0.0	0.0	0.0	0.0	0.0	0.0	0.0	0.0	0.0	0.0	0.0	0.0	0.0	0.0	0.0	0.0	0.0	0.0	0.0	0.0	97.855	0.0	0.0	0.0	0.0	0.0	0.0	0.0	0.0	0.0	0.0	0.0	0.0	0.0	0.0	0.0	0.0	0.0	0.0	0.0	0.0	0.0	0.0	0.0	0.0	0.0	0.0	0.0	0.0	0.0	0.0	0.0	0.0	0.0	0.0	0.0	0.0	0.0	0.0	0.0	0.0	0.0	0.0	0.0	0.0	0.0	0.0	0.0	0.0	0.0	0.0	0.0	0.0	0.0	0.0	0.0	0.0	0.0	0.0	0.0	0.0	0.0	0.0	0.0	0.0	0.0	0.0	0.0	0.0	0.0	0.0	0.0	0.0	0.0	0.0	0.0	0.0	0.0	0.0	0.0	0.0	0.0	0.0	0.0	0.0	0.0	0.0	0.0	0.0	0.0	0.0	0.0	0.0	0.0	0.0	0.0	0.0	0.0	0.0	0.0	0.0	0.0	0.0	0.0	0.0	0.0	0.0	0.0	0.0	0.0	0.0	0.0	0.0	0.0	0.0	0.0	0.0	0.0	0.0	0.0	0.0	0.0	0.0	0.0	0.0	0.0	0.0	0.0	0.0	0.0	0.0	0.0	0.0	0.0	0.0	0.0	0.0	0.0	0.0	83.238	0.0	0.0	0.0	0.0	0.0	0.0	0.0	0.0	0.0	0.0	0.0	0.0	0.0	0.0	0.0	0.0	0.0	0.0	0.0	0.0	0.0	0.0	0.0	0.0	0.0	0.0	0.0	0.0	0.0	0.0	0.0	0.0	0.0	0.0	0.0	0.0	0.0	0.0	0.0	0.0	0.0	0.0	0.0	0.0	0.0	0.0	0.0	0.0	0.0	0.0	0.0	0.0	0.0	0.0	0.0	0.0	0.0	0.0	0.0	0.0	0.0	0.0	0.0	0.0	0.0	0.0	0.0	0.0	0.0	0.0	0.0	0.0	0.0	0.0	0.0	0.0	0.0	0.0	0.0	0.0	0.0	0.0	0.0	0.0	0.0	0.0	0.0	0.0	0.0	0.0	0.0	0.0	0.0	0.0	0.0	0.0	0.0	0.0	0.0	0.0	0.0	0.0	0.0	0.0	0.0	0.0	0.0	0.0	0.0	0.0	0.0	0.0	0.0	0.0	0.0	0.0	0.0	0.0	0.0	0.0	0.0	0.0	0.0	0.0	0.0	0.0	0.0	0.0	0.0	0.0	0.0	0.0	0.0	0.0	0.0	0.0	0.0	0.0	0.0	0.0	0.0	0.0	0.0	0.0	0.0	0.0	0.0	0.0	0.0	0.0	0.0	0.0	0.0	0.0	0.0	0.0	0.0	0.0	0.0	0.0	0.0	0.0	0.0	0.0	0.0	0.0	0.0	0.0	0.0	0.0	0.0	0.0	0.0	0.0	0.0	0.0	0.0	0.0	0.0	0.0	0.0	0.0	0.0	0.0	0.0	0.0	0.0	0.0	0.0	0.0	0.0	0.0	0.0	0.0	0.0	0.0	0.0	0.0	0.0	0.0	0.0	0.0	0.0	0.0	0.0	0.0	0.0	0.0	0.0	0.0	0.0	0.0	0.0	0.0	0.0	0.0	0.0	0.0	0.0	0.0	0.0	0.0	0.0	0.0	0.0
GCA_018348155.1_PDT000974432.1_genomic	0.0	0.0	98.224	0.0	98.66	0.0	0.0	90.063	98.954	0.0	0.0	97.482	93.843	98.246	0.0	0.0	96.418	0.0	97.303	0.0	0.0	0.0	92.346	0.0	0.0	0.0	0.0	96.476	0.0	96.323	0.0	93.665	0.0	0.0	97.672	98.256	0.0	94.645	0.0	98.456	0.0	97.9	98.137	97.178	0.0	93.179	100.0	95.792	83.016	97.363	0.0	98.252	0.0	0.0	0.0	0.0	98.306	0.0	0.0	98.925	0.0	98.384	0.0	0.0	0.0	0.0	96.631	96.051	0.0	0.0	0.0	0.0	0.0	0.0	0.0	95.104	98.176	95.699	85.484	0.0	97.095	99.561	0.0	96.524	84.621	0.0	97.603	0.0	94.478	0.0	0.0	0.0	0.0	0.0	97.817	0.0	0.0	99.145	91.985	95.151	0.0	0.0	0.0	97.231	0.0	99.816	97.137	0.0	0.0	0.0	0.0	0.0	98.485	96.386	94.804	84.061	82.907	0.0	0.0	0.0	98.079	0.0	0.0	0.0	96.77	0.0	0.0	0.0	97.397	99.238	97.58	80.202	0.0	88.975	0.0	0.0	0.0	0.0	0.0	97.602	92.915	0.0	0.0	84.199	92.069	0.0	0.0	0.0	0.0	0.0	93.179	98.333	94.533	0.0	0.0	97.507	0.0	0.0	97.748	0.0	88.101	98.462	94.724	0.0	0.0	96.07	80.804	99.088	80.886	97.903	0.0	0.0	0.0	95.998	0.0	0.0	0.0	97.785	98.802	0.0	0.0	88.623	0.0	98.025	95.05	0.0	0.0	94.317	95.57	89.462	98.673	96.086	0.0	93.038	89.704	95.675	93.996	94.203	97.615	95.984	96.896	99.546	95.882	98.433	99.289	96.296	96.099	89.599	96.501	96.364	90.226	97.411	0.0	0.0	0.0	90.266	0.0	0.0	0.0	99.563	0.0	0.0	0.0	0.0	96.831	0.0	0.0	97.959	0.0	97.172	0.0	97.765	97.885	0.0	97.309	99.094	0.0	0.0	0.0	0.0	96.314	97.115	96.566	98.851	0.0	0.0	0.0	94.555	97.983	0.0	97.279	0.0	92.829	0.0	0.0	97.833	94.035	0.0	98.314	98.703	0.0	0.0	0.0	0.0	0.0	98.588	0.0	97.983	97.907	0.0	0.0	0.0	96.612	0.0	93.408	0.0	0.0	95.758	0.0	0.0	0.0	0.0	0.0	0.0	0.0	0.0	99.873	99.723	99.591	0.0	99.167	99.693	99.479	99.728	99.65	0.0	0.0	99.627	99.546	99.612	99.01	0.0	0.0	99.532	99.802	99.81	99.464	99.688	99.771	0.0	99.65	99.852	99.378	99.199	0.0	84.808	83.526	84.781	83.69	0.0	0.0	0.0	0.0	0.0	0.0	0.0	0.0	0.0	0.0	99.697	0.0	0.0	0.0	99.682	99.52	0.0	0.0	0.0	0.0	0.0	0.0	0.0	0.0	0.0	0.0	0.0	0.0	0.0	0.0	0.0	0.0	0.0	0.0	0.0	0.0	0.0	0.0	0.0	0.0	0.0	0.0	0.0	0.0	0.0	0.0	0.0	0.0	0.0	0.0	0.0	0.0	0.0	0.0	0.0	0.0	0.0	0.0	0.0	0.0	0.0	0.0	0.0	0.0	0.0	0.0	0.0	0.0	0.0	0.0	82.974	0.0	0.0	97.826	99.638	0.0	0.0	0.0	0.0	0.0	97.101	0.0	0.0	0.0	0.0	0.0	0.0	0.0	0.0	0.0	0.0	0.0	0.0	0.0	0.0	0.0	0.0	0.0	0.0	0.0	0.0	0.0	0.0	0.0	0.0	0.0	0.0	0.0	0.0	0.0	0.0	0.0	0.0	0.0	0.0	0.0	0.0	0.0	0.0	0.0	0.0	0.0	0.0	0.0	0.0	0.0	0.0	0.0	0.0	0.0	0.0	0.0	0.0	0.0	0.0	0.0	0.0	0.0	0.0	0.0	0.0	0.0	0.0	0.0	0.0	0.0	0.0	0.0	0.0	0.0	0.0	0.0	0.0	0.0	0.0	0.0	0.0	0.0	0.0	0.0	0.0	0.0	0.0	0.0	0.0	0.0	0.0	0.0	0.0	0.0	0.0	0.0	0.0	0.0	0.0	0.0	0.0	0.0	0.0	0.0	0.0	0.0	0.0	0.0	0.0	0.0	0.0	0.0	0.0	0.0	0.0	0.0	0.0	0.0	0.0	0.0	0.0	0.0	0.0	0.0	0.0	0.0	0.0	0.0	0.0	0.0	0.0	0.0	0.0	0.0	0.0	0.0	0.0	0.0	0.0	0.0	0.0	0.0	0.0	0.0	0.0	0.0	0.0	0.0	0.0	0.0	0.0	0.0	0.0	0.0	0.0	0.0	0.0	0.0	0.0	0.0	0.0	0.0	0.0	0.0	0.0	0.0	0.0	0.0	0.0	0.0	0.0	0.0	0.0	0.0	0.0	0.0	0.0	0.0	0.0	0.0	0.0	0.0	0.0	0.0	0.0	0.0	0.0	0.0	0.0	0.0	0.0	0.0	0.0	0.0	0.0	0.0	0.0	0.0	0.0	0.0	0.0	0.0	0.0	0.0	0.0	0.0	0.0	0.0	0.0	0.0	0.0	0.0	0.0	0.0	0.0	0.0	0.0	0.0	0.0	0.0	0.0	0.0	0.0	0.0	0.0	0.0	0.0	0.0	0.0	0.0	0.0	0.0	0.0	0.0	0.0	0.0	0.0	0.0	0.0	0.0	0.0	0.0	0.0	0.0	0.0	0.0	0.0	0.0
GCA_018405225.1_PDT001041543.1_genomic	0.0	0.0	97.701	0.0	0.0	0.0	0.0	0.0	98.505	0.0	0.0	98.441	93.657	96.053	0.0	0.0	95.92	95.889	97.303	0.0	0.0	0.0	92.85	0.0	0.0	0.0	0.0	95.486	0.0	95.604	0.0	96.118	97.439	0.0	96.936	0.0	0.0	94.983	0.0	98.021	0.0	98.819	98.551	96.258	0.0	95.992	100.0	94.582	83.163	0.0	0.0	98.834	0.0	0.0	95.901	0.0	99.255	0.0	0.0	99.539	0.0	97.279	0.0	0.0	0.0	0.0	95.035	96.367	0.0	0.0	0.0	0.0	0.0	0.0	0.0	95.625	0.0	92.204	85.323	0.0	96.592	99.342	0.0	96.524	84.621	0.0	97.386	0.0	94.177	0.0	0.0	0.0	0.0	0.0	0.0	0.0	0.0	98.98	0.0	94.236	0.0	0.0	0.0	0.0	0.0	99.079	96.626	0.0	0.0	0.0	0.0	0.0	0.0	97.323	94.413	83.843	82.791	0.0	0.0	0.0	95.347	0.0	0.0	0.0	97.29	0.0	0.0	0.0	97.616	99.048	97.268	81.327	0.0	94.554	0.0	0.0	0.0	0.0	0.0	97.842	91.304	0.0	0.0	84.352	95.154	96.21	0.0	0.0	0.0	0.0	95.992	0.0	93.651	0.0	0.0	97.694	0.0	0.0	98.423	0.0	88.33	98.462	94.334	0.0	0.0	96.41	80.934	99.209	0.0	96.876	0.0	0.0	0.0	96.314	0.0	0.0	0.0	97.839	95.643	0.0	0.0	0.0	0.0	96.756	94.389	0.0	0.0	94.317	0.0	0.0	95.973	96.221	0.0	0.0	0.0	0.0	0.0	0.0	98.271	0.0	96.157	0.0	94.852	98.956	99.39	0.0	0.0	0.0	96.203	0.0	0.0	97.131	0.0	0.0	0.0	97.246	0.0	0.0	0.0	96.831	0.0	96.473	0.0	0.0	98.033	0.0	0.0	96.404	0.0	96.97	0.0	96.696	95.166	95.483	97.309	96.576	0.0	0.0	0.0	0.0	96.474	97.276	96.364	95.925	0.0	0.0	0.0	94.157	98.538	0.0	96.307	0.0	96.07	0.0	0.0	97.833	94.561	0.0	98.184	98.314	0.0	0.0	0.0	0.0	95.42	97.731	0.0	98.538	96.786	0.0	0.0	0.0	98.689	96.39	93.569	0.0	0.0	94.747	0.0	0.0	0.0	0.0	0.0	0.0	0.0	0.0	99.873	99.612	99.509	0.0	99.167	99.77	99.479	99.728	99.65	0.0	0.0	99.627	99.546	99.501	99.02	0.0	0.0	99.532	99.753	99.81	99.54	99.688	99.689	0.0	99.65	99.802	99.378	99.21	0.0	84.83	83.144	84.803	83.304	0.0	0.0	0.0	0.0	0.0	0.0	0.0	0.0	0.0	0.0	0.0	0.0	0.0	0.0	0.0	0.0	0.0	0.0	0.0	0.0	0.0	0.0	0.0	0.0	0.0	0.0	0.0	0.0	0.0	0.0	0.0	0.0	0.0	0.0	0.0	0.0	0.0	0.0	0.0	0.0	0.0	0.0	0.0	0.0	0.0	0.0	0.0	0.0	0.0	0.0	0.0	0.0	0.0	0.0	0.0	0.0	0.0	0.0	0.0	0.0	0.0	0.0	0.0	0.0	0.0	0.0	0.0	0.0	0.0	0.0	0.0	0.0	0.0	0.0	0.0	0.0	0.0	0.0	0.0	0.0	0.0	0.0	0.0	0.0	0.0	0.0	0.0	0.0	0.0	0.0	0.0	0.0	0.0	0.0	0.0	0.0	0.0	0.0	0.0	0.0	98.006	98.175	0.0	0.0	0.0	0.0	0.0	0.0	0.0	0.0	0.0	0.0	0.0	0.0	0.0	0.0	0.0	0.0	0.0	0.0	0.0	0.0	0.0	0.0	0.0	0.0	0.0	0.0	0.0	0.0	0.0	0.0	0.0	0.0	0.0	0.0	0.0	0.0	0.0	0.0	0.0	0.0	0.0	0.0	0.0	0.0	0.0	0.0	0.0	0.0	0.0	0.0	0.0	0.0	0.0	0.0	97.498	97.613	97.619	97.171	0.0	0.0	0.0	0.0	0.0	0.0	0.0	0.0	0.0	0.0	0.0	0.0	0.0	0.0	0.0	0.0	0.0	0.0	0.0	0.0	0.0	0.0	0.0	0.0	0.0	0.0	0.0	0.0	0.0	0.0	0.0	0.0	0.0	0.0	0.0	0.0	0.0	0.0	0.0	0.0	0.0	0.0	0.0	0.0	0.0	0.0	0.0	0.0	0.0	0.0	0.0	0.0	0.0	0.0	0.0	0.0	0.0	0.0	0.0	0.0	0.0	0.0	0.0	0.0	0.0	0.0	0.0	0.0	0.0	0.0	0.0	0.0	0.0	0.0	0.0	0.0	0.0	0.0	0.0	0.0	0.0	0.0	0.0	0.0	0.0	0.0	0.0	0.0	0.0	0.0	0.0	0.0	0.0	0.0	0.0	0.0	0.0	0.0	0.0	0.0	0.0	0.0	0.0	0.0	0.0	0.0	0.0	0.0	0.0	0.0	0.0	0.0	0.0	0.0	0.0	0.0	0.0	0.0	0.0	0.0	0.0	0.0	0.0	0.0	0.0	0.0	0.0	0.0	0.0	0.0	0.0	0.0	0.0	0.0	0.0	0.0	0.0	0.0	0.0	0.0	0.0	0.0	0.0	0.0	0.0	0.0	0.0	0.0	0.0	0.0	0.0	0.0	0.0	0.0	0.0	0.0	0.0	0.0	0.0	0.0	0.0	0.0	0.0	0.0
GCA_018407105.1_PDT001041992.1_genomic	0.0	0.0	97.492	0.0	0.0	0.0	0.0	0.0	98.057	0.0	0.0	97.122	97.952	0.0	0.0	0.0	96.02	93.814	0.0	0.0	0.0	0.0	92.749	0.0	0.0	0.0	0.0	95.875	0.0	95.444	0.0	99.248	97.348	0.0	97.304	0.0	0.0	0.0	0.0	98.773	0.0	0.0	100.0	99.018	0.0	93.038	98.799	98.948	82.943	96.61	0.0	98.135	0.0	0.0	0.0	0.0	0.0	0.0	0.0	99.078	0.0	97.789	0.0	0.0	0.0	0.0	0.0	97.422	0.0	0.0	0.0	0.0	0.0	0.0	0.0	0.0	0.0	0.0	85.645	0.0	96.592	99.781	0.0	95.469	83.133	0.0	91.721	0.0	94.058	0.0	0.0	0.0	0.0	0.0	98.413	0.0	0.0	99.15	0.0	0.0	0.0	0.0	0.0	97.674	0.0	97.238	0.0	0.0	0.0	0.0	0.0	0.0	0.0	95.716	93.985	83.843	83.023	0.0	0.0	0.0	98.079	0.0	0.0	0.0	97.636	0.0	0.0	0.0	97.11	0.0	0.0	80.315	0.0	0.0	0.0	0.0	0.0	0.0	0.0	98.082	95.008	0.0	0.0	84.035	94.381	0.0	0.0	0.0	0.0	0.0	93.179	0.0	94.533	0.0	0.0	0.0	0.0	0.0	0.0	0.0	87.643	98.718	93.891	0.0	0.0	0.0	80.934	99.088	0.0	96.698	0.0	0.0	0.0	97.37	0.0	0.0	0.0	0.0	0.0	0.0	0.0	0.0	0.0	96.756	0.0	0.0	0.0	96.098	0.0	0.0	0.0	0.0	0.0	0.0	0.0	0.0	0.0	0.0	0.0	0.0	99.483	0.0	0.0	0.0	0.0	0.0	0.0	0.0	0.0	0.0	0.0	93.562	0.0	0.0	0.0	0.0	0.0	0.0	0.0	0.0	0.0	0.0	0.0	0.0	0.0	0.0	0.0	0.0	0.0	0.0	0.0	0.0	0.0	0.0	0.0	0.0	0.0	0.0	0.0	0.0	0.0	0.0	0.0	0.0	0.0	0.0	0.0	93.228	0.0	0.0	0.0	0.0	93.226	0.0	0.0	0.0	0.0	0.0	0.0	0.0	0.0	0.0	0.0	0.0	0.0	0.0	0.0	0.0	0.0	0.0	0.0	0.0	0.0	0.0	0.0	0.0	0.0	0.0	0.0	0.0	0.0	0.0	0.0	0.0	0.0	0.0	99.873	99.667	99.525	0.0	99.167	99.77	99.479	99.728	99.65	0.0	0.0	99.627	99.546	99.556	99.02	0.0	0.0	99.532	99.753	99.81	99.54	99.688	99.705	0.0	99.65	99.802	99.378	99.21	0.0	0.0	0.0	0.0	0.0	0.0	0.0	0.0	0.0	0.0	0.0	0.0	0.0	0.0	0.0	0.0	0.0	0.0	0.0	0.0	0.0	0.0	0.0	0.0	0.0	0.0	0.0	0.0	0.0	0.0	0.0	0.0	0.0	0.0	0.0	0.0	0.0	100.0	100.0	100.0	96.965	99.951	99.927	99.625	0.0	0.0	0.0	0.0	0.0	0.0	0.0	0.0	0.0	0.0	0.0	0.0	0.0	0.0	0.0	0.0	0.0	0.0	0.0	0.0	0.0	0.0	0.0	0.0	0.0	0.0	0.0	0.0	0.0	0.0	0.0	0.0	0.0	0.0	0.0	0.0	0.0	0.0	0.0	0.0	0.0	0.0	0.0	0.0	0.0	0.0	0.0	0.0	0.0	0.0	0.0	0.0	0.0	0.0	0.0	0.0	0.0	0.0	0.0	0.0	0.0	98.006	98.297	0.0	0.0	0.0	0.0	0.0	0.0	0.0	0.0	0.0	0.0	0.0	0.0	0.0	0.0	0.0	0.0	0.0	0.0	0.0	0.0	0.0	0.0	0.0	0.0	0.0	0.0	0.0	0.0	0.0	0.0	0.0	0.0	0.0	0.0	0.0	0.0	0.0	0.0	0.0	0.0	0.0	0.0	0.0	0.0	0.0	0.0	0.0	0.0	0.0	0.0	0.0	0.0	0.0	0.0	0.0	97.613	98.095	97.436	0.0	0.0	0.0	0.0	0.0	0.0	0.0	0.0	0.0	0.0	0.0	0.0	0.0	0.0	0.0	0.0	0.0	0.0	0.0	0.0	0.0	0.0	0.0	0.0	0.0	0.0	0.0	0.0	0.0	0.0	0.0	0.0	0.0	0.0	0.0	0.0	0.0	0.0	0.0	0.0	0.0	0.0	0.0	0.0	0.0	0.0	0.0	0.0	0.0	0.0	0.0	0.0	0.0	0.0	0.0	0.0	0.0	0.0	0.0	0.0	0.0	0.0	0.0	0.0	0.0	0.0	0.0	0.0	0.0	0.0	0.0	0.0	0.0	0.0	0.0	0.0	0.0	0.0	0.0	0.0	0.0	0.0	0.0	0.0	0.0	0.0	0.0	0.0	0.0	0.0	0.0	0.0	0.0	0.0	0.0	0.0	0.0	0.0	0.0	0.0	0.0	0.0	0.0	0.0	0.0	0.0	0.0	0.0	0.0	0.0	0.0	0.0	0.0	0.0	0.0	0.0	0.0	0.0	0.0	0.0	0.0	0.0	0.0	0.0	0.0	0.0	0.0	0.0	0.0	0.0	0.0	0.0	0.0	0.0	0.0	0.0	0.0	0.0	0.0	0.0	0.0	0.0	0.0	0.0	0.0	0.0	0.0	0.0	0.0	0.0	0.0	0.0	0.0	0.0	0.0	0.0	0.0	0.0	0.0	0.0	0.0	0.0	0.0	0.0
GCA_018429325.1_ASM1842932v1_genomic	0.0	0.0	97.91	0.0	99.328	0.0	0.0	0.0	97.459	0.0	0.0	97.842	92.91	98.026	0.0	0.0	96.318	95.889	0.0	0.0	0.0	0.0	92.85	0.0	0.0	0.0	0.0	95.227	0.0	96.403	0.0	0.0	96.525	0.0	97.304	98.521	0.0	94.98	0.0	97.981	0.0	0.0	0.0	0.0	0.0	96.062	100.0	0.0	83.163	97.74	0.0	98.485	0.0	0.0	95.978	0.0	0.0	0.0	0.0	99.539	0.0	97.449	0.0	0.0	0.0	0.0	95.922	96.524	0.0	0.0	0.0	0.0	0.0	0.0	0.0	95.104	98.176	95.968	85.161	0.0	96.758	99.561	0.0	97.331	84.965	0.0	98.257	0.0	95.267	0.0	0.0	0.0	0.0	0.0	98.016	0.0	0.0	98.98	88.129	95.167	0.0	0.0	0.0	97.231	0.0	99.079	96.626	0.0	0.0	0.0	0.0	0.0	98.485	95.181	94.094	84.061	82.674	0.0	0.0	0.0	95.347	0.0	0.0	0.0	97.636	0.0	0.0	0.0	97.76	0.0	0.0	0.0	0.0	0.0	0.0	0.0	0.0	0.0	0.0	97.842	91.304	0.0	0.0	84.289	95.342	96.288	0.0	0.0	0.0	0.0	96.062	98.889	94.356	0.0	0.0	0.0	0.0	0.0	0.0	0.0	88.33	98.462	94.014	0.0	0.0	95.779	80.804	98.905	0.0	96.787	0.0	0.0	0.0	96.472	0.0	0.0	0.0	0.0	0.0	0.0	0.0	0.0	0.0	97.884	95.545	0.0	0.0	94.232	99.578	99.636	97.429	96.221	0.0	93.143	89.704	99.895	99.495	100.0	98.211	99.541	0.0	99.546	94.208	98.956	99.39	99.103	100.0	100.0	95.71	100.0	90.63	97.131	0.0	0.0	0.0	0.0	0.0	0.0	0.0	96.94	0.0	96.224	0.0	0.0	98.142	0.0	0.0	96.404	0.0	97.576	0.0	96.696	96.878	95.802	97.907	98.59	0.0	0.0	0.0	0.0	96.955	98.077	96.364	97.701	0.0	0.0	0.0	95.75	98.487	0.0	96.501	0.0	94.024	0.0	0.0	98.43	94.912	0.0	98.833	99.222	0.0	0.0	0.0	0.0	95.865	97.781	0.0	98.487	96.712	0.0	0.0	0.0	99.016	96.141	94.373	0.0	0.0	94.949	99.34	0.0	0.0	0.0	0.0	0.0	0.0	0.0	99.873	99.723	99.296	0.0	99.167	99.77	99.479	99.637	99.708	0.0	0.0	99.751	99.455	99.612	99.515	0.0	0.0	99.454	99.901	99.81	99.54	99.61	99.476	0.0	99.708	99.951	99.502	99.705	0.0	84.857	83.526	84.829	83.69	0.0	0.0	0.0	0.0	0.0	0.0	0.0	0.0	0.0	0.0	0.0	0.0	0.0	0.0	0.0	0.0	0.0	98.797	81.728	99.202	81.395	100.0	99.15	99.361	99.32	99.573	99.441	98.516	98.318	99.681	100.0	0.0	0.0	0.0	0.0	0.0	0.0	0.0	0.0	0.0	0.0	0.0	0.0	0.0	0.0	0.0	0.0	0.0	0.0	0.0	0.0	0.0	0.0	0.0	0.0	0.0	0.0	99.841	99.801	0.0	0.0	0.0	0.0	0.0	0.0	0.0	0.0	0.0	0.0	0.0	83.333	80.146	0.0	98.007	100.0	0.0	0.0	0.0	91.139	0.0	97.283	0.0	0.0	0.0	0.0	0.0	0.0	0.0	0.0	0.0	0.0	0.0	0.0	0.0	0.0	0.0	91.561	0.0	0.0	0.0	0.0	0.0	0.0	0.0	0.0	0.0	0.0	0.0	0.0	0.0	0.0	0.0	0.0	0.0	0.0	0.0	0.0	0.0	0.0	0.0	99.923	0.0	0.0	0.0	0.0	0.0	0.0	0.0	0.0	0.0	0.0	0.0	0.0	0.0	0.0	0.0	0.0	0.0	0.0	0.0	0.0	0.0	0.0	0.0	0.0	0.0	0.0	0.0	0.0	0.0	0.0	0.0	0.0	0.0	0.0	80.035	0.0	0.0	0.0	0.0	0.0	0.0	0.0	0.0	0.0	0.0	0.0	0.0	0.0	0.0	0.0	0.0	0.0	0.0	0.0	0.0	0.0	0.0	0.0	0.0	0.0	0.0	0.0	0.0	0.0	0.0	0.0	0.0	0.0	0.0	0.0	0.0	0.0	0.0	0.0	0.0	0.0	0.0	0.0	0.0	0.0	0.0	0.0	0.0	0.0	0.0	0.0	0.0	0.0	0.0	0.0	0.0	0.0	0.0	0.0	0.0	0.0	0.0	0.0	0.0	0.0	0.0	0.0	0.0	0.0	0.0	0.0	0.0	0.0	0.0	0.0	0.0	0.0	0.0	0.0	0.0	0.0	0.0	0.0	0.0	0.0	0.0	0.0	0.0	0.0	0.0	0.0	0.0	0.0	0.0	0.0	0.0	0.0	0.0	0.0	0.0	0.0	0.0	0.0	0.0	0.0	0.0	0.0	0.0	0.0	0.0	0.0	0.0	0.0	0.0	0.0	0.0	0.0	0.0	0.0	0.0	0.0	0.0	0.0	0.0	0.0	0.0	0.0	0.0	0.0	0.0	0.0	0.0	0.0	0.0	0.0	0.0	0.0	0.0	0.0	0.0	0.0	0.0	0.0	0.0	0.0	0.0	0.0	0.0	0.0	0.0	0.0	0.0	0.0	0.0	0.0	0.0	0.0	0.0	0.0	0.0	0.0	0.0	0.0	0.0	0.0	0.0	0.0	0.0
GCA_018463845.1_PDT001044237.1_genomic	0.0	0.0	97.701	0.0	99.497	0.0	0.0	0.0	98.356	0.0	0.0	98.441	95.896	96.272	0.0	0.0	95.92	95.889	97.303	0.0	0.0	0.0	92.85	0.0	0.0	0.0	0.0	95.486	0.0	95.604	0.0	95.506	97.439	0.0	96.936	99.014	0.0	95.114	0.0	98.021	0.0	98.819	98.551	96.258	0.0	95.992	100.0	94.529	83.163	99.058	0.0	98.834	0.0	0.0	95.901	0.0	99.255	0.0	0.0	99.539	0.0	97.279	0.0	0.0	0.0	0.0	97.34	96.419	0.0	0.0	0.0	0.0	0.0	0.0	0.0	96.25	99.502	95.161	85.323	0.0	96.592	99.342	0.0	96.462	83.392	0.0	97.386	0.0	94.177	0.0	0.0	0.0	0.0	0.0	98.016	0.0	0.0	98.98	91.257	95.167	0.0	0.0	0.0	99.114	0.0	99.079	97.239	0.0	0.0	0.0	0.0	0.0	99.174	97.323	94.413	83.843	82.791	0.0	0.0	0.0	95.347	0.0	0.0	0.0	97.29	0.0	0.0	0.0	97.616	99.048	97.268	81.327	0.0	94.554	0.0	0.0	0.0	0.0	0.0	97.842	91.304	0.0	0.0	84.321	95.154	96.21	0.0	0.0	0.0	0.0	95.992	99.444	93.563	0.0	0.0	97.694	0.0	0.0	98.423	0.0	88.33	98.462	94.334	0.0	0.0	96.118	80.934	99.209	0.0	96.832	0.0	0.0	0.0	96.367	0.0	0.0	0.0	97.893	95.643	0.0	0.0	0.0	0.0	96.615	96.535	0.0	0.0	94.063	0.0	0.0	96.072	96.896	0.0	0.0	0.0	0.0	0.0	0.0	98.688	0.0	96.157	0.0	93.83	98.956	99.39	0.0	0.0	0.0	96.598	0.0	0.0	97.131	0.0	0.0	0.0	97.246	0.0	0.0	0.0	96.831	0.0	96.473	0.0	0.0	98.033	0.0	0.0	96.404	0.0	96.97	0.0	96.696	95.166	95.547	97.309	96.576	0.0	0.0	0.0	0.0	96.474	97.276	96.364	95.925	0.0	0.0	0.0	95.883	98.538	0.0	96.307	0.0	94.29	0.0	0.0	97.833	94.561	0.0	98.184	98.314	0.0	0.0	0.0	0.0	95.483	97.731	0.0	98.538	96.786	0.0	0.0	0.0	98.689	96.39	93.569	0.0	0.0	94.747	0.0	0.0	0.0	0.0	0.0	0.0	0.0	0.0	99.81	99.667	99.46	0.0	99.167	99.693	99.479	99.909	99.591	0.0	0.0	99.876	99.728	99.556	99.536	0.0	0.0	99.297	99.753	99.747	99.464	99.454	99.64	0.0	99.591	99.802	99.627	99.726	0.0	0.0	0.0	0.0	0.0	0.0	0.0	0.0	0.0	0.0	0.0	0.0	0.0	0.0	0.0	0.0	0.0	0.0	0.0	0.0	0.0	0.0	0.0	0.0	0.0	0.0	0.0	0.0	0.0	0.0	0.0	0.0	0.0	0.0	0.0	0.0	0.0	0.0	0.0	0.0	0.0	0.0	0.0	0.0	0.0	0.0	0.0	0.0	0.0	0.0	0.0	0.0	0.0	0.0	0.0	0.0	0.0	0.0	0.0	0.0	0.0	0.0	0.0	0.0	0.0	0.0	0.0	0.0	0.0	0.0	0.0	0.0	0.0	0.0	0.0	0.0	0.0	0.0	96.558	97.464	0.0	0.0	0.0	0.0	0.0	95.833	0.0	0.0	0.0	0.0	0.0	0.0	0.0	0.0	0.0	0.0	0.0	0.0	0.0	0.0	0.0	0.0	0.0	80.023	0.0	0.0	0.0	0.0	0.0	0.0	0.0	0.0	0.0	0.0	0.0	0.0	0.0	0.0	0.0	0.0	0.0	0.0	0.0	0.0	0.0	0.0	0.0	0.0	0.0	0.0	0.0	0.0	0.0	0.0	0.0	0.0	0.0	0.0	0.0	0.0	0.0	0.0	0.0	0.0	0.0	0.0	0.0	0.0	0.0	0.0	0.0	0.0	0.0	0.0	0.0	0.0	0.0	0.0	0.0	0.0	0.0	0.0	0.0	0.0	0.0	0.0	0.0	0.0	0.0	0.0	0.0	0.0	0.0	0.0	0.0	0.0	0.0	0.0	0.0	0.0	0.0	0.0	0.0	0.0	0.0	0.0	0.0	0.0	0.0	0.0	0.0	0.0	0.0	0.0	0.0	0.0	0.0	0.0	0.0	0.0	0.0	0.0	0.0	0.0	0.0	0.0	0.0	0.0	0.0	0.0	0.0	0.0	0.0	0.0	0.0	0.0	0.0	0.0	0.0	0.0	0.0	0.0	0.0	0.0	0.0	0.0	0.0	0.0	0.0	0.0	0.0	0.0	0.0	0.0	0.0	0.0	0.0	0.0	0.0	0.0	0.0	0.0	0.0	0.0	0.0	0.0	0.0	0.0	0.0	0.0	0.0	0.0	0.0	0.0	0.0	0.0	0.0	0.0	0.0	0.0	0.0	0.0	0.0	0.0	0.0	0.0	0.0	0.0	0.0	0.0	0.0	0.0	0.0	0.0	0.0	0.0	0.0	0.0	0.0	0.0	0.0	0.0	0.0	0.0	0.0	0.0	0.0	0.0	0.0	0.0	0.0	0.0	0.0	0.0	0.0	0.0	0.0	0.0	0.0	0.0	0.0	0.0	0.0	0.0	0.0	0.0	0.0	0.0	0.0	0.0	0.0	0.0	0.0	0.0	0.0	0.0	0.0	0.0	0.0	0.0	0.0	0.0	0.0	0.0	0.0	0.0	0.0	0.0	0.0
GCA_018495955.1_PDT001045713.1_genomic	99.517	100.0	97.597	100.0	98.325	99.949	99.683	0.0	100.0	99.825	0.0	97.002	0.0	0.0	100.0	100.0	96.617	99.937	99.037	99.675	100.0	100.0	92.85	95.316	99.781	100.0	99.974	95.72	100.0	96.403	0.0	96.652	100.0	98.911	96.324	98.18	99.744	0.0	89.908	0.0	94.513	98.556	0.0	95.838	100.0	100.0	99.7	98.58	83.089	97.928	100.0	98.135	100.0	100.0	99.923	100.0	99.526	100.0	99.688	98.925	93.651	98.129	100.0	99.083	100.0	99.333	0.0	99.842	100.0	98.444	98.464	100.0	84.629	99.879	100.0	0.0	98.176	0.0	85.484	100.0	96.758	99.561	99.02	95.407	84.043	100.0	92.157	100.0	94.159	100.0	100.0	97.849	100.0	100.0	98.016	100.0	100.0	99.83	91.621	0.0	100.0	96.172	100.0	97.342	100.0	100.0	0.0	100.0	98.842	100.0	98.646	100.0	97.934	96.118	99.921	83.624	82.791	100.0	99.879	100.0	98.079	100.0	100.0	100.0	96.943	99.127	99.194	99.403	97.254	98.476	98.907	80.09	100.0	91.095	100.0	99.789	0.0	99.847	100.0	98.561	93.881	99.518	0.0	84.247	92.255	99.613	100.0	99.435	95.329	0.0	99.859	98.519	94.533	0.0	0.0	99.354	100.0	98.465	96.622	100.0	88.33	98.205	100.0	97.938	100.0	0.0	81.064	99.939	0.0	96.876	100.0	99.543	0.0	99.895	99.561	98.083	100.0	99.352	98.204	97.785	99.281	0.0	100.0	100.0	0.0	99.606	99.684	0.0	0.0	0.0	0.0	0.0	0.0	0.0	0.0	0.0	0.0	0.0	0.0	0.0	99.466	0.0	0.0	0.0	0.0	0.0	0.0	0.0	0.0	0.0	0.0	93.912	99.958	100.0	99.857	97.152	99.901	100.0	100.0	96.393	99.428	100.0	99.642	100.0	98.033	99.539	100.0	98.056	100.0	100.0	0.0	99.806	99.899	99.936	97.833	97.885	100.0	100.0	99.479	99.228	95.833	100.0	98.788	99.164	100.0	100.0	99.882	99.842	99.546	99.95	98.737	0.0	99.838	99.826	100.0	100.0	100.0	99.062	98.444	98.833	100.0	100.0	99.826	94.847	100.0	97.428	100.0	99.95	96.637	99.979	95.926	89.601	100.0	99.917	96.302	100.0	0.0	94.545	0.0	0.0	0.0	95.812	95.986	0.0	0.0	0.0	0.0	0.0	0.0	97.46	0.0	0.0	0.0	0.0	0.0	99.841	0.0	0.0	0.0	0.0	0.0	97.778	0.0	0.0	0.0	0.0	0.0	0.0	0.0	0.0	0.0	0.0	0.0	0.0	0.0	95.351	99.561	95.175	99.649	0.0	0.0	0.0	0.0	0.0	0.0	0.0	0.0	0.0	0.0	0.0	0.0	0.0	0.0	0.0	0.0	0.0	0.0	0.0	0.0	0.0	0.0	0.0	0.0	0.0	0.0	0.0	0.0	0.0	0.0	0.0	0.0	0.0	0.0	0.0	0.0	0.0	0.0	0.0	0.0	0.0	0.0	0.0	0.0	0.0	0.0	0.0	0.0	0.0	0.0	0.0	0.0	0.0	0.0	0.0	0.0	0.0	0.0	0.0	0.0	0.0	0.0	0.0	0.0	0.0	0.0	0.0	0.0	0.0	0.0	0.0	0.0	0.0	0.0	0.0	0.0	0.0	0.0	0.0	0.0	0.0	0.0	0.0	0.0	0.0	0.0	0.0	0.0	0.0	0.0	0.0	0.0	0.0	0.0	0.0	0.0	0.0	0.0	0.0	0.0	0.0	0.0	0.0	0.0	0.0	0.0	0.0	0.0	0.0	0.0	0.0	0.0	0.0	0.0	0.0	0.0	0.0	0.0	0.0	0.0	0.0	0.0	0.0	0.0	0.0	0.0	0.0	0.0	0.0	0.0	0.0	0.0	0.0	0.0	0.0	0.0	0.0	0.0	0.0	0.0	0.0	0.0	0.0	0.0	0.0	0.0	0.0	0.0	0.0	0.0	0.0	0.0	0.0	0.0	0.0	0.0	0.0	0.0	0.0	0.0	0.0	0.0	0.0	0.0	0.0	0.0	0.0	0.0	0.0	0.0	0.0	0.0	0.0	0.0	0.0	0.0	0.0	0.0	0.0	0.0	0.0	0.0	0.0	0.0	0.0	0.0	0.0	0.0	0.0	0.0	0.0	0.0	0.0	0.0	0.0	0.0	0.0	0.0	0.0	0.0	0.0	0.0	0.0	0.0	0.0	0.0	0.0	0.0	0.0	0.0	0.0	0.0	0.0	0.0	0.0	0.0	0.0	0.0	0.0	0.0	0.0	0.0	0.0	0.0	0.0	0.0	0.0	0.0	0.0	0.0	0.0	0.0	0.0	0.0	0.0	0.0	0.0	0.0	0.0	0.0	0.0	0.0	0.0	0.0	0.0	0.0	0.0	0.0	0.0	0.0	0.0	0.0	0.0	0.0	0.0	0.0	0.0	0.0	0.0	0.0	0.0	0.0	0.0	0.0	0.0	0.0	0.0	0.0	0.0	0.0	0.0	0.0	0.0	0.0	0.0	0.0	0.0	0.0	0.0	0.0	0.0	0.0	0.0	0.0	0.0	0.0	0.0	0.0	0.0	0.0	0.0	0.0	0.0	0.0	0.0	0.0	0.0	0.0	0.0	0.0	0.0	0.0	0.0	0.0	0.0	0.0	0.0	0.0	0.0	0.0	0.0	0.0	0.0	0.0	0.0	0.0	0.0	0.0	0.0	0.0	0.0	0.0	0.0	0.0
GCA_018510045.1_PDT001047065.1_genomic	0.0	0.0	97.388	0.0	99.162	0.0	0.0	99.888	98.655	0.0	0.0	97.482	94.227	95.614	0.0	0.0	95.721	0.0	99.037	0.0	0.0	0.0	92.548	0.0	0.0	0.0	0.0	95.798	0.0	95.604	0.0	98.74	0.0	0.0	97.059	98.673	0.0	96.452	0.0	98.654	0.0	99.606	100.0	99.755	0.0	0.0	98.498	99.421	83.236	96.422	0.0	97.786	0.0	0.0	95.901	0.0	99.593	0.0	0.0	99.232	0.0	97.874	0.0	0.0	0.0	0.0	96.277	97.314	0.0	0.0	0.0	0.0	0.0	0.0	0.0	95.521	0.0	95.161	85.806	0.0	96.758	99.561	0.0	95.841	0.0	0.0	91.503	0.0	94.461	0.0	0.0	0.0	0.0	0.0	97.619	0.0	0.0	99.32	90.0	96.324	0.0	0.0	0.0	97.785	0.0	97.606	97.546	0.0	0.0	0.0	0.0	0.0	97.934	95.047	93.985	84.061	82.907	0.0	0.0	0.0	98.079	0.0	0.0	0.0	96.482	0.0	0.0	0.0	96.821	99.619	99.375	80.427	0.0	99.717	0.0	0.0	0.0	0.0	0.0	98.561	94.203	0.0	0.0	84.099	92.53	96.056	0.0	0.0	0.0	0.0	0.0	99.074	91.623	0.0	0.0	99.446	0.0	0.0	98.423	0.0	87.414	98.974	93.891	0.0	0.0	96.943	81.582	98.54	99.721	97.546	0.0	0.0	99.908	97.252	0.0	0.0	0.0	98.163	99.8	0.0	0.0	100.0	0.0	96.756	97.03	0.0	0.0	96.183	0.0	0.0	0.0	0.0	0.0	0.0	0.0	0.0	0.0	0.0	0.0	0.0	99.335	0.0	0.0	0.0	0.0	0.0	0.0	0.0	0.0	0.0	0.0	0.0	0.0	0.0	0.0	96.267	0.0	0.0	0.0	0.0	0.0	0.0	0.0	0.0	0.0	0.0	0.0	0.0	0.0	0.0	0.0	0.0	0.0	0.0	0.0	0.0	0.0	0.0	0.0	0.0	0.0	0.0	0.0	0.0	0.0	0.0	0.0	0.0	0.0	0.0	0.0	0.0	0.0	0.0	0.0	0.0	0.0	0.0	0.0	0.0	0.0	0.0	0.0	0.0	0.0	0.0	0.0	0.0	0.0	0.0	0.0	0.0	0.0	0.0	0.0	0.0	0.0	0.0	0.0	0.0	0.0	0.0	0.0	0.0	0.0	0.0	0.0	0.0	0.0	0.0	0.0	0.0	0.0	0.0	0.0	0.0	0.0	0.0	0.0	0.0	0.0	0.0	0.0	0.0	0.0	0.0	0.0	0.0	0.0	0.0	0.0	0.0	0.0	0.0	0.0	0.0	0.0	0.0	0.0	0.0	0.0	0.0	0.0	0.0	0.0	0.0	0.0	0.0	0.0	0.0	0.0	0.0	0.0	0.0	0.0	0.0	0.0	0.0	0.0	0.0	0.0	0.0	0.0	0.0	0.0	0.0	0.0	0.0	0.0	0.0	0.0	0.0	0.0	0.0	0.0	0.0	0.0	0.0	0.0	0.0	0.0	0.0	0.0	0.0	0.0	0.0	0.0	0.0	0.0	0.0	0.0	0.0	0.0	0.0	0.0	0.0	0.0	0.0	0.0	0.0	0.0	0.0	0.0	0.0	0.0	0.0	0.0	0.0	0.0	0.0	0.0	0.0	0.0	0.0	0.0	0.0	0.0	0.0	0.0	0.0	0.0	0.0	0.0	0.0	0.0	0.0	0.0	0.0	0.0	0.0	0.0	0.0	0.0	0.0	0.0	0.0	0.0	0.0	0.0	0.0	0.0	0.0	0.0	0.0	0.0	0.0	0.0	0.0	0.0	0.0	0.0	0.0	0.0	0.0	0.0	0.0	0.0	0.0	0.0	0.0	0.0	0.0	0.0	0.0	0.0	0.0	0.0	0.0	0.0	0.0	0.0	0.0	0.0	0.0	0.0	0.0	0.0	0.0	0.0	0.0	0.0	0.0	0.0	0.0	0.0	0.0	0.0	0.0	0.0	0.0	0.0	0.0	0.0	0.0	0.0	0.0	0.0	0.0	0.0	0.0	0.0	0.0	0.0	0.0	0.0	0.0	0.0	0.0	0.0	0.0	0.0	0.0	0.0	0.0	0.0	0.0	0.0	0.0	0.0	0.0	0.0	0.0	0.0	0.0	0.0	0.0	0.0	0.0	0.0	0.0	0.0	0.0	0.0	0.0	0.0	0.0	0.0	0.0	0.0	0.0	0.0	0.0	0.0	0.0	0.0	0.0	0.0	0.0	0.0	0.0	0.0	0.0	0.0	0.0	0.0	0.0	0.0	0.0	0.0	0.0	0.0	0.0	0.0	0.0	0.0	0.0	0.0	0.0	0.0	0.0	0.0	0.0	0.0	0.0	0.0	0.0	0.0	0.0	0.0	0.0	0.0	0.0	0.0	0.0	0.0	0.0	0.0	0.0	0.0	0.0	0.0	0.0	0.0	0.0	0.0	0.0	0.0	0.0	0.0	0.0	0.0	0.0	0.0	0.0	0.0	0.0	0.0	0.0	0.0	0.0	0.0	0.0	0.0	0.0	0.0	0.0	0.0	0.0	0.0	0.0	0.0	0.0	0.0	0.0	0.0	0.0	0.0	0.0	0.0	0.0	0.0	0.0	0.0	0.0	0.0	0.0	0.0	0.0	0.0	0.0	0.0	0.0	0.0	0.0	0.0	0.0	0.0	0.0	0.0	0.0	0.0	0.0	0.0	0.0	0.0	0.0	0.0	0.0	0.0	0.0	0.0	0.0	0.0
GCA_018510145.1_PDT001047061.1_genomic	0.0	0.0	98.642	0.0	98.492	0.0	0.0	0.0	98.356	0.0	0.0	97.242	96.089	94.737	0.0	0.0	96.617	0.0	99.037	0.0	0.0	0.0	92.749	0.0	0.0	0.0	0.0	95.798	0.0	96.083	0.0	93.379	97.988	0.0	97.059	98.635	0.0	96.386	0.0	98.852	0.0	98.294	0.0	97.362	0.0	0.0	99.099	98.054	83.382	97.175	0.0	97.669	0.0	0.0	97.834	0.0	99.661	0.0	0.0	99.078	0.0	98.299	0.0	0.0	0.0	0.0	98.05	97.42	0.0	0.0	0.0	0.0	0.0	0.0	0.0	98.021	98.176	97.581	85.806	0.0	96.758	99.781	0.0	95.903	84.226	0.0	91.721	0.0	94.663	0.0	0.0	0.0	0.0	0.0	98.016	0.0	0.0	99.15	88.129	96.417	0.0	0.0	0.0	97.453	0.0	98.711	98.773	0.0	0.0	0.0	0.0	0.0	98.485	96.252	97.522	83.843	83.14	0.0	0.0	0.0	95.36	0.0	0.0	0.0	96.655	0.0	0.0	0.0	97.254	98.286	98.907	80.315	0.0	88.975	0.0	0.0	0.0	0.0	0.0	97.602	93.72	0.0	0.0	84.226	0.0	97.989	0.0	0.0	0.0	0.0	0.0	98.704	94.533	0.0	0.0	99.723	0.0	0.0	97.147	0.0	87.872	98.718	97.442	96.581	0.0	97.962	81.323	98.783	0.0	96.564	0.0	0.0	0.0	97.367	0.0	0.0	0.0	99.352	98.204	0.0	0.0	0.0	0.0	98.031	97.36	0.0	0.0	97.795	0.0	0.0	0.0	0.0	0.0	0.0	0.0	0.0	0.0	0.0	0.0	0.0	98.55	0.0	0.0	0.0	0.0	0.0	0.0	0.0	0.0	0.0	0.0	93.562	0.0	0.0	0.0	97.339	97.417	0.0	0.0	96.721	0.0	0.0	0.0	0.0	98.142	0.0	0.0	98.348	0.0	99.798	0.0	99.514	98.993	99.618	98.729	98.187	0.0	0.0	0.0	0.0	95.673	99.84	98.99	99.478	0.0	0.0	0.0	0.0	99.445	97.466	98.445	0.0	0.0	0.0	0.0	98.655	98.07	95.233	98.573	99.222	0.0	0.0	0.0	0.0	99.555	97.529	0.0	99.647	96.487	0.0	0.0	0.0	99.016	0.0	96.463	0.0	0.0	94.556	0.0	0.0	0.0	0.0	0.0	0.0	0.0	0.0	0.0	0.0	0.0	0.0	0.0	0.0	0.0	0.0	0.0	0.0	0.0	0.0	0.0	0.0	0.0	0.0	0.0	0.0	0.0	0.0	0.0	0.0	0.0	0.0	0.0	0.0	0.0	0.0	0.0	92.06	0.0	92.25	0.0	0.0	0.0	0.0	0.0	0.0	0.0	0.0	0.0	0.0	0.0	0.0	0.0	0.0	0.0	0.0	0.0	0.0	0.0	0.0	0.0	0.0	0.0	0.0	0.0	0.0	0.0	0.0	0.0	0.0	0.0	0.0	0.0	0.0	0.0	0.0	0.0	0.0	0.0	0.0	0.0	0.0	0.0	0.0	0.0	0.0	0.0	0.0	0.0	0.0	0.0	0.0	0.0	0.0	0.0	0.0	0.0	0.0	0.0	0.0	0.0	0.0	0.0	0.0	0.0	0.0	0.0	0.0	0.0	0.0	0.0	0.0	0.0	0.0	0.0	0.0	0.0	0.0	0.0	0.0	0.0	0.0	0.0	0.0	0.0	0.0	0.0	0.0	0.0	0.0	0.0	0.0	0.0	0.0	0.0	0.0	0.0	0.0	0.0	0.0	0.0	0.0	0.0	0.0	0.0	0.0	0.0	0.0	0.0	0.0	0.0	0.0	0.0	0.0	0.0	0.0	0.0	0.0	0.0	0.0	0.0	0.0	0.0	0.0	0.0	0.0	0.0	0.0	0.0	0.0	0.0	0.0	0.0	0.0	0.0	0.0	0.0	0.0	0.0	0.0	0.0	0.0	0.0	0.0	0.0	0.0	0.0	0.0	0.0	0.0	0.0	0.0	0.0	0.0	0.0	0.0	0.0	0.0	0.0	0.0	0.0	0.0	0.0	0.0	0.0	0.0	0.0	0.0	0.0	0.0	0.0	0.0	0.0	0.0	0.0	0.0	0.0	0.0	0.0	0.0	0.0	0.0	0.0	0.0	0.0	0.0	0.0	0.0	0.0	0.0	0.0	0.0	0.0	0.0	0.0	0.0	0.0	0.0	0.0	0.0	0.0	0.0	0.0	0.0	0.0	0.0	0.0	0.0	0.0	0.0	0.0	0.0	0.0	0.0	0.0	0.0	0.0	0.0	0.0	0.0	0.0	0.0	0.0	0.0	0.0	0.0	0.0	0.0	0.0	0.0	0.0	0.0	0.0	0.0	0.0	0.0	0.0	0.0	0.0	0.0	0.0	0.0	0.0	0.0	0.0	0.0	0.0	0.0	0.0	0.0	0.0	0.0	0.0	0.0	0.0	0.0	0.0	0.0	0.0	0.0	0.0	0.0	0.0	0.0	0.0	0.0	0.0	0.0	0.0	0.0	0.0	0.0	0.0	0.0	0.0	0.0	0.0	0.0	0.0	0.0	0.0	0.0	0.0	0.0	0.0	0.0	0.0	0.0	0.0	0.0	0.0	0.0	0.0	0.0	0.0	0.0	0.0	0.0	0.0	0.0	0.0	0.0	0.0	0.0	0.0	0.0	0.0	0.0	0.0	0.0	0.0	0.0	0.0	0.0	0.0	0.0	0.0	0.0	0.0	0.0	0.0	0.0	0.0	0.0	0.0
GCA_018553795.1_PDT001041394.1_genomic	0.0	0.0	99.791	0.0	98.827	0.0	0.0	0.0	98.057	0.0	0.0	98.082	96.642	94.079	0.0	0.0	98.607	0.0	0.0	0.0	0.0	0.0	92.749	0.0	0.0	0.0	0.0	98.826	0.0	98.641	0.0	88.233	0.0	0.0	99.755	98.521	0.0	93.512	0.0	97.704	0.0	80.851	0.0	0.0	0.0	0.0	99.399	0.0	82.31	96.61	0.0	99.301	0.0	0.0	0.0	0.0	0.0	0.0	0.0	99.693	0.0	99.745	0.0	0.0	0.0	0.0	96.631	0.0	0.0	0.0	0.0	0.0	0.0	0.0	0.0	93.542	0.0	91.398	85.668	0.0	99.834	99.781	0.0	98.759	0.0	0.0	97.603	0.0	99.295	0.0	0.0	0.0	0.0	0.0	98.413	0.0	0.0	98.299	90.182	93.651	0.0	0.0	0.0	97.674	0.0	98.361	96.728	0.0	0.0	0.0	0.0	0.0	98.898	98.527	0.0	84.279	82.558	0.0	0.0	0.0	100.0	0.0	0.0	0.0	100.0	0.0	0.0	0.0	100.0	0.0	0.0	0.0	0.0	0.0	0.0	0.0	0.0	0.0	0.0	99.041	96.296	0.0	0.0	84.072	100.0	0.0	0.0	0.0	0.0	0.0	0.0	98.333	92.416	0.0	0.0	0.0	0.0	0.0	0.0	0.0	87.185	98.974	0.0	0.0	0.0	94.714	81.558	99.027	0.0	99.063	0.0	0.0	0.0	0.0	0.0	0.0	0.0	0.0	0.0	0.0	0.0	0.0	0.0	98.166	94.719	0.0	0.0	94.741	0.0	0.0	99.834	100.0	0.0	0.0	0.0	0.0	0.0	0.0	100.0	0.0	0.0	0.0	100.0	100.0	100.0	0.0	0.0	0.0	100.0	0.0	0.0	98.6	0.0	0.0	0.0	0.0	0.0	0.0	0.0	99.781	0.0	0.0	0.0	0.0	96.831	0.0	0.0	98.931	0.0	94.343	0.0	98.056	97.784	0.0	96.039	99.799	0.0	0.0	0.0	0.0	98.397	96.955	93.952	98.746	0.0	0.0	0.0	0.0	97.428	0.0	97.279	0.0	0.0	0.0	0.0	96.712	0.0	0.0	99.741	98.833	0.0	0.0	0.0	0.0	0.0	99.445	0.0	97.428	99.477	0.0	0.0	0.0	96.612	0.0	93.408	0.0	0.0	99.798	0.0	0.0	0.0	0.0	0.0	0.0	0.0	0.0	99.81	99.667	99.558	0.0	99.167	99.77	99.479	99.728	99.65	0.0	0.0	99.627	99.546	99.556	98.999	0.0	0.0	99.532	99.753	99.747	99.54	99.688	99.738	0.0	99.65	99.802	99.378	99.189	0.0	0.0	0.0	0.0	0.0	0.0	0.0	0.0	0.0	0.0	0.0	0.0	0.0	0.0	0.0	100.0	100.0	0.0	100.0	100.0	100.0	94.061	98.11	82.06	99.395	81.728	98.718	99.031	99.042	99.225	98.291	99.255	99.011	99.011	99.361	99.592	0.0	0.0	0.0	0.0	0.0	0.0	0.0	0.0	0.0	0.0	0.0	0.0	0.0	99.128	90.255	88.52	88.66	98.296	99.582	85.784	88.889	98.862	85.703	91.047	99.153	89.337	99.283	99.323	0.0	0.0	0.0	0.0	0.0	0.0	0.0	0.0	0.0	0.0	0.0	0.0	0.0	0.0	96.558	97.464	0.0	0.0	0.0	90.717	0.0	95.833	0.0	0.0	0.0	0.0	0.0	0.0	0.0	0.0	0.0	0.0	0.0	0.0	0.0	0.0	0.0	91.139	0.0	80.485	0.0	0.0	0.0	0.0	0.0	0.0	0.0	0.0	0.0	0.0	0.0	0.0	0.0	0.0	0.0	0.0	0.0	0.0	0.0	0.0	0.0	0.0	0.0	0.0	0.0	0.0	0.0	0.0	0.0	0.0	0.0	0.0	0.0	0.0	0.0	0.0	0.0	0.0	0.0	0.0	0.0	0.0	0.0	0.0	0.0	0.0	0.0	0.0	0.0	0.0	0.0	0.0	0.0	0.0	0.0	0.0	0.0	0.0	0.0	0.0	0.0	0.0	0.0	0.0	0.0	0.0	0.0	0.0	0.0	0.0	0.0	0.0	0.0	0.0	0.0	0.0	0.0	0.0	0.0	0.0	0.0	0.0	0.0	0.0	0.0	0.0	0.0	0.0	0.0	0.0	0.0	0.0	0.0	0.0	0.0	0.0	0.0	0.0	0.0	0.0	0.0	0.0	0.0	0.0	0.0	0.0	0.0	0.0	0.0	0.0	0.0	0.0	0.0	0.0	0.0	0.0	0.0	0.0	0.0	0.0	0.0	0.0	0.0	0.0	0.0	0.0	0.0	0.0	0.0	0.0	0.0	0.0	0.0	0.0	0.0	0.0	0.0	0.0	0.0	0.0	0.0	0.0	0.0	0.0	0.0	0.0	0.0	0.0	0.0	0.0	0.0	0.0	0.0	0.0	0.0	0.0	0.0	0.0	0.0	0.0	0.0	0.0	0.0	0.0	0.0	0.0	0.0	0.0	0.0	0.0	0.0	0.0	0.0	0.0	0.0	0.0	0.0	0.0	0.0	0.0	0.0	0.0	0.0	0.0	0.0	0.0	0.0	0.0	0.0	0.0	0.0	0.0	0.0	0.0	0.0	0.0	0.0	0.0	0.0	0.0	0.0	0.0	0.0	0.0	0.0	0.0	0.0	0.0	0.0	0.0	0.0	0.0	0.0	0.0	0.0	0.0	0.0	0.0	0.0	0.0	0.0	0.0	0.0	0.0	0.0
GCA_018557585.1_PDT001041247.1_genomic	0.0	0.0	97.388	0.0	98.827	0.0	0.0	99.814	98.356	0.0	0.0	97.482	0.0	95.614	0.0	0.0	96.318	93.047	97.303	0.0	0.0	0.0	92.85	0.0	0.0	0.0	0.0	95.607	0.0	95.604	0.0	95.86	0.0	0.0	96.936	98.635	0.0	0.0	0.0	98.812	0.0	99.869	100.0	99.264	0.0	94.796	98.498	97.685	83.309	96.61	0.0	97.552	0.0	0.0	95.669	0.0	99.661	0.0	0.0	99.232	0.0	97.534	0.0	0.0	0.0	0.0	96.277	96.946	0.0	0.0	0.0	0.0	0.0	0.0	0.0	95.312	97.844	95.43	85.645	0.0	96.924	99.561	0.0	95.965	84.397	0.0	91.503	0.0	94.663	0.0	0.0	0.0	0.0	0.0	97.817	0.0	0.0	99.15	92.168	0.0	0.0	0.0	0.0	97.453	0.0	97.79	98.057	0.0	0.0	0.0	0.0	0.0	97.934	95.85	94.173	84.061	82.674	0.0	0.0	0.0	94.397	0.0	0.0	0.0	97.29	0.0	0.0	0.0	97.038	99.619	99.532	81.215	0.0	99.717	0.0	0.0	0.0	0.0	0.0	98.561	93.237	0.0	0.0	84.067	92.764	95.824	0.0	0.0	0.0	0.0	94.655	99.074	94.444	0.0	0.0	98.247	0.0	0.0	98.874	0.0	87.643	98.974	94.079	0.0	0.0	0.0	81.338	98.662	98.745	96.832	0.0	0.0	100.0	96.893	0.0	0.0	0.0	99.622	98.603	0.0	0.0	100.0	0.0	96.756	97.195	0.0	0.0	0.0	0.0	0.0	0.0	0.0	0.0	0.0	0.0	0.0	0.0	0.0	0.0	0.0	98.817	0.0	0.0	0.0	0.0	0.0	0.0	0.0	0.0	0.0	0.0	0.0	0.0	0.0	0.0	97.572	0.0	0.0	0.0	0.0	0.0	0.0	0.0	0.0	0.0	0.0	0.0	0.0	0.0	0.0	0.0	0.0	0.0	0.0	0.0	0.0	0.0	0.0	0.0	0.0	0.0	0.0	0.0	0.0	0.0	0.0	0.0	0.0	0.0	0.0	0.0	0.0	0.0	0.0	0.0	0.0	0.0	0.0	0.0	0.0	0.0	0.0	0.0	0.0	0.0	0.0	0.0	0.0	0.0	0.0	0.0	0.0	0.0	0.0	0.0	0.0	0.0	0.0	0.0	0.0	0.0	0.0	0.0	0.0	0.0	0.0	0.0	0.0	0.0	0.0	0.0	0.0	0.0	0.0	0.0	0.0	0.0	0.0	0.0	0.0	0.0	0.0	0.0	0.0	0.0	0.0	0.0	0.0	0.0	0.0	0.0	0.0	0.0	0.0	0.0	0.0	0.0	0.0	0.0	0.0	0.0	0.0	0.0	0.0	0.0	0.0	0.0	0.0	0.0	0.0	0.0	0.0	0.0	0.0	0.0	0.0	0.0	0.0	0.0	0.0	0.0	0.0	0.0	0.0	0.0	0.0	0.0	0.0	0.0	0.0	0.0	0.0	0.0	0.0	0.0	0.0	0.0	0.0	0.0	0.0	0.0	0.0	0.0	0.0	0.0	0.0	0.0	0.0	0.0	0.0	0.0	0.0	0.0	0.0	0.0	0.0	0.0	0.0	0.0	0.0	0.0	0.0	0.0	0.0	0.0	0.0	0.0	0.0	0.0	0.0	0.0	0.0	0.0	0.0	0.0	0.0	0.0	0.0	0.0	0.0	0.0	0.0	0.0	0.0	0.0	0.0	0.0	0.0	0.0	0.0	0.0	0.0	0.0	0.0	0.0	0.0	0.0	0.0	0.0	0.0	0.0	0.0	0.0	0.0	0.0	0.0	0.0	0.0	0.0	0.0	0.0	0.0	0.0	0.0	0.0	0.0	0.0	89.256	0.0	0.0	0.0	0.0	0.0	0.0	82.668	0.0	0.0	0.0	0.0	0.0	0.0	0.0	0.0	0.0	0.0	0.0	0.0	0.0	0.0	0.0	0.0	0.0	0.0	0.0	0.0	0.0	0.0	0.0	0.0	0.0	0.0	0.0	0.0	0.0	0.0	0.0	0.0	0.0	0.0	0.0	0.0	0.0	0.0	0.0	0.0	0.0	0.0	0.0	0.0	0.0	0.0	0.0	0.0	0.0	0.0	0.0	0.0	0.0	0.0	0.0	0.0	0.0	0.0	0.0	0.0	0.0	0.0	0.0	0.0	0.0	0.0	0.0	0.0	0.0	0.0	0.0	0.0	0.0	0.0	0.0	0.0	0.0	0.0	0.0	0.0	0.0	0.0	0.0	0.0	0.0	0.0	0.0	0.0	0.0	0.0	0.0	0.0	0.0	0.0	0.0	0.0	0.0	0.0	0.0	0.0	0.0	0.0	0.0	0.0	0.0	0.0	0.0	0.0	0.0	0.0	0.0	0.0	0.0	0.0	0.0	0.0	0.0	0.0	0.0	0.0	0.0	0.0	0.0	0.0	0.0	0.0	0.0	0.0	0.0	0.0	0.0	0.0	0.0	0.0	0.0	0.0	0.0	0.0	0.0	0.0	0.0	0.0	0.0	0.0	0.0	0.0	0.0	0.0	0.0	0.0	0.0	0.0	0.0	0.0	0.0	0.0	0.0	0.0	0.0	0.0	0.0	0.0	0.0	0.0	0.0	0.0	0.0	0.0	0.0	0.0	0.0	0.0	0.0	0.0	0.0	0.0	0.0	0.0	0.0	0.0	0.0	0.0	0.0	0.0	0.0	0.0	0.0	0.0	0.0	0.0	0.0	0.0	0.0	0.0	0.0	0.0	0.0	0.0
GCA_018561785.1_PDT001039993.1_genomic	0.0	0.0	97.283	0.0	98.827	0.0	0.0	0.0	98.206	0.0	0.0	98.681	93.296	98.246	0.0	0.0	95.721	0.0	0.0	0.0	0.0	0.0	92.85	0.0	0.0	0.0	0.0	95.071	0.0	95.923	0.0	0.0	0.0	0.0	98.162	98.673	0.0	93.909	0.0	97.625	0.0	0.0	0.0	0.0	0.0	0.0	99.399	0.0	82.943	97.74	0.0	98.601	0.0	0.0	0.0	0.0	0.0	0.0	0.0	99.386	0.0	96.769	0.0	0.0	0.0	0.0	96.631	96.474	0.0	0.0	0.0	0.0	0.0	0.0	0.0	93.854	98.176	94.086	85.072	0.0	96.176	99.561	0.0	97.517	84.468	0.0	92.375	0.0	95.065	0.0	0.0	0.0	0.0	0.0	98.413	0.0	0.0	98.299	90.0	94.417	0.0	0.0	0.0	96.788	0.0	99.448	96.728	0.0	0.0	0.0	0.0	0.0	98.898	96.386	0.0	83.624	83.023	0.0	0.0	0.0	98.943	0.0	0.0	0.0	97.751	0.0	0.0	0.0	98.337	0.0	0.0	0.0	0.0	0.0	0.0	0.0	0.0	0.0	0.0	99.041	92.915	0.0	0.0	84.167	97.859	0.0	0.0	0.0	0.0	0.0	0.0	99.074	96.737	0.0	0.0	0.0	0.0	0.0	0.0	0.0	88.33	98.718	0.0	0.0	0.0	94.423	81.323	98.844	0.0	96.876	0.0	0.0	0.0	96.421	0.0	0.0	0.0	0.0	0.0	0.0	0.0	0.0	0.0	97.179	95.875	0.0	0.0	93.893	95.464	89.416	0.0	0.0	0.0	92.932	89.645	95.57	93.939	94.145	0.0	95.927	0.0	99.5	0.0	0.0	0.0	96.296	96.041	89.553	0.0	96.364	90.226	97.621	0.0	0.0	0.0	0.0	0.0	0.0	0.0	98.142	0.0	0.0	0.0	0.0	97.268	0.0	0.0	97.57	0.0	97.172	0.0	97.765	97.885	0.0	97.534	99.094	0.0	0.0	0.0	0.0	96.314	97.115	96.566	98.851	0.0	0.0	0.0	0.0	98.588	0.0	97.668	0.0	0.0	0.0	0.0	98.057	0.0	0.0	98.314	98.703	0.0	0.0	0.0	0.0	0.0	98.084	0.0	98.588	98.281	0.0	0.0	0.0	97.705	0.0	93.408	0.0	0.0	95.758	0.0	0.0	0.0	0.0	0.0	0.0	0.0	0.0	99.81	99.778	99.492	0.0	99.271	99.464	99.583	99.728	99.65	0.0	0.0	99.876	99.546	99.667	99.526	0.0	0.0	99.219	99.852	99.747	99.234	99.375	99.673	0.0	99.65	99.901	99.627	99.716	0.0	0.0	0.0	0.0	0.0	0.0	0.0	0.0	0.0	0.0	0.0	0.0	0.0	0.0	0.0	0.0	0.0	0.0	0.0	0.0	0.0	0.0	0.0	0.0	0.0	0.0	0.0	0.0	0.0	0.0	0.0	0.0	0.0	0.0	0.0	0.0	0.0	98.387	94.382	98.387	100.0	97.014	96.941	94.007	0.0	0.0	0.0	0.0	0.0	99.128	90.255	88.492	88.633	98.296	99.582	85.784	88.889	98.862	85.703	91.047	99.126	89.337	0.0	0.0	0.0	0.0	0.0	0.0	0.0	0.0	0.0	0.0	0.0	0.0	0.0	0.0	0.0	0.0	0.0	0.0	0.0	0.0	0.0	0.0	0.0	0.0	0.0	0.0	0.0	0.0	0.0	0.0	0.0	0.0	0.0	0.0	0.0	0.0	0.0	0.0	0.0	0.0	0.0	0.0	0.0	0.0	0.0	0.0	0.0	0.0	0.0	0.0	0.0	0.0	0.0	0.0	0.0	0.0	0.0	0.0	0.0	0.0	0.0	0.0	0.0	0.0	0.0	0.0	0.0	0.0	0.0	0.0	0.0	0.0	0.0	0.0	0.0	0.0	0.0	0.0	0.0	0.0	0.0	0.0	0.0	0.0	0.0	0.0	0.0	0.0	0.0	0.0	0.0	0.0	0.0	0.0	0.0	0.0	0.0	0.0	0.0	0.0	0.0	0.0	0.0	0.0	0.0	0.0	0.0	0.0	0.0	0.0	0.0	0.0	0.0	0.0	0.0	0.0	0.0	0.0	0.0	0.0	0.0	0.0	0.0	0.0	0.0	0.0	0.0	0.0	0.0	0.0	0.0	0.0	0.0	0.0	0.0	0.0	0.0	0.0	0.0	0.0	0.0	0.0	0.0	0.0	0.0	0.0	0.0	0.0	0.0	0.0	0.0	0.0	0.0	0.0	0.0	0.0	0.0	0.0	0.0	0.0	0.0	0.0	0.0	0.0	0.0	0.0	0.0	0.0	0.0	0.0	0.0	0.0	0.0	0.0	0.0	0.0	0.0	0.0	0.0	0.0	0.0	0.0	0.0	0.0	0.0	0.0	0.0	0.0	0.0	0.0	0.0	0.0	0.0	0.0	0.0	0.0	0.0	0.0	0.0	0.0	0.0	0.0	0.0	0.0	0.0	0.0	0.0	0.0	0.0	0.0	0.0	0.0	0.0	0.0	0.0	0.0	0.0	0.0	0.0	0.0	0.0	0.0	0.0	0.0	0.0	0.0	0.0	0.0	0.0	0.0	0.0	0.0	0.0	0.0	0.0	0.0	0.0	0.0	0.0	0.0	0.0	0.0	0.0	0.0	0.0	0.0	0.0	0.0	0.0	0.0	0.0	0.0	0.0	0.0	0.0	0.0	0.0	0.0	0.0	0.0	0.0	0.0	0.0	0.0	0.0	0.0	0.0
GCA_018564845.1_PDT001039526.1_genomic	0.0	0.0	97.283	0.0	98.827	0.0	0.0	0.0	98.206	0.0	0.0	98.681	93.296	98.246	0.0	0.0	95.721	0.0	0.0	0.0	0.0	0.0	92.85	0.0	0.0	0.0	0.0	95.097	0.0	95.923	0.0	0.0	0.0	0.0	98.162	98.711	0.0	93.909	0.0	97.664	0.0	0.0	0.0	0.0	0.0	0.0	99.399	0.0	83.016	97.74	0.0	98.601	0.0	0.0	0.0	0.0	0.0	0.0	0.0	99.386	0.0	96.854	0.0	0.0	0.0	0.0	96.631	96.524	0.0	0.0	0.0	0.0	0.0	0.0	0.0	93.854	98.176	94.086	85.072	0.0	96.176	99.561	0.0	97.517	84.326	0.0	92.375	0.0	95.065	0.0	0.0	0.0	0.0	0.0	98.413	0.0	0.0	98.299	90.0	94.417	0.0	0.0	0.0	96.788	0.0	99.448	96.626	0.0	0.0	0.0	0.0	0.0	98.898	96.386	0.0	83.624	83.023	0.0	0.0	0.0	98.943	0.0	0.0	0.0	97.751	0.0	0.0	0.0	98.337	0.0	0.0	0.0	0.0	0.0	0.0	0.0	0.0	0.0	0.0	99.041	92.915	0.0	0.0	84.136	97.859	0.0	0.0	0.0	0.0	0.0	0.0	99.074	96.737	0.0	0.0	0.0	0.0	0.0	0.0	0.0	88.33	98.718	0.0	0.0	0.0	94.423	81.323	98.966	0.0	96.921	0.0	0.0	0.0	96.472	0.0	0.0	0.0	0.0	0.0	0.0	0.0	0.0	0.0	97.179	95.875	0.0	0.0	93.893	95.464	89.416	0.0	0.0	0.0	92.932	89.645	95.57	93.939	94.145	0.0	95.927	0.0	99.5	0.0	0.0	0.0	96.296	96.041	89.553	0.0	96.299	90.226	97.621	0.0	0.0	0.0	0.0	0.0	0.0	0.0	98.142	0.0	0.0	0.0	0.0	97.268	0.0	0.0	97.57	0.0	96.97	0.0	97.765	97.885	0.0	97.534	99.094	0.0	0.0	0.0	0.0	96.314	97.115	96.364	98.851	0.0	0.0	0.0	0.0	98.638	0.0	97.668	0.0	0.0	0.0	0.0	98.057	0.0	0.0	98.314	98.703	0.0	0.0	0.0	0.0	0.0	98.134	0.0	98.638	98.281	0.0	0.0	0.0	97.705	0.0	93.408	0.0	0.0	95.758	0.0	0.0	0.0	0.0	0.0	0.0	0.0	0.0	99.873	99.667	99.443	0.0	99.167	99.617	99.479	99.818	99.591	0.0	0.0	99.876	99.637	99.556	99.515	0.0	0.0	99.219	99.852	99.81	99.387	99.375	99.623	0.0	99.591	99.901	99.627	99.705	0.0	0.0	0.0	0.0	0.0	0.0	0.0	0.0	0.0	0.0	0.0	0.0	0.0	0.0	0.0	0.0	0.0	0.0	0.0	0.0	0.0	0.0	0.0	0.0	0.0	0.0	0.0	0.0	0.0	0.0	0.0	0.0	0.0	0.0	0.0	0.0	0.0	98.387	94.382	98.387	100.0	97.014	96.941	94.007	0.0	0.0	92.926	92.655	0.0	99.128	90.255	88.52	88.66	98.296	99.582	85.784	88.889	98.862	85.703	91.047	99.153	89.337	0.0	0.0	0.0	0.0	0.0	0.0	0.0	0.0	0.0	0.0	0.0	0.0	0.0	0.0	0.0	0.0	0.0	0.0	0.0	0.0	0.0	0.0	0.0	0.0	0.0	0.0	0.0	0.0	0.0	0.0	0.0	0.0	0.0	0.0	0.0	0.0	0.0	0.0	0.0	0.0	0.0	0.0	0.0	0.0	0.0	0.0	0.0	0.0	0.0	0.0	0.0	0.0	0.0	0.0	0.0	0.0	0.0	0.0	0.0	0.0	0.0	0.0	0.0	0.0	0.0	0.0	0.0	0.0	0.0	0.0	0.0	0.0	0.0	0.0	0.0	0.0	0.0	0.0	0.0	0.0	0.0	0.0	0.0	0.0	0.0	0.0	0.0	0.0	0.0	0.0	0.0	0.0	0.0	0.0	0.0	0.0	0.0	0.0	0.0	0.0	0.0	0.0	0.0	0.0	0.0	0.0	0.0	0.0	0.0	0.0	0.0	0.0	0.0	0.0	0.0	0.0	0.0	0.0	0.0	0.0	0.0	0.0	0.0	0.0	0.0	0.0	0.0	0.0	0.0	0.0	0.0	0.0	0.0	0.0	0.0	0.0	0.0	0.0	0.0	0.0	0.0	0.0	0.0	0.0	0.0	0.0	0.0	0.0	0.0	0.0	0.0	0.0	0.0	0.0	0.0	0.0	0.0	0.0	0.0	0.0	0.0	0.0	0.0	0.0	0.0	0.0	0.0	0.0	0.0	0.0	0.0	0.0	0.0	0.0	0.0	0.0	0.0	0.0	0.0	0.0	0.0	0.0	0.0	0.0	0.0	0.0	0.0	0.0	0.0	0.0	0.0	0.0	0.0	0.0	0.0	0.0	0.0	0.0	0.0	0.0	0.0	0.0	0.0	0.0	0.0	0.0	0.0	0.0	0.0	0.0	0.0	0.0	0.0	0.0	0.0	0.0	0.0	0.0	0.0	0.0	0.0	0.0	0.0	0.0	0.0	0.0	0.0	0.0	0.0	0.0	0.0	0.0	0.0	0.0	0.0	0.0	0.0	0.0	0.0	0.0	0.0	0.0	0.0	0.0	0.0	0.0	0.0	0.0	0.0	0.0	0.0	0.0	0.0	0.0	0.0	0.0	0.0	0.0	0.0	0.0	0.0	0.0	0.0	0.0	0.0	0.0	0.0
GCA_018565285.1_PDT001039992.1_genomic	0.0	0.0	97.283	0.0	98.827	0.0	0.0	0.0	98.206	0.0	0.0	98.681	93.296	98.246	0.0	0.0	95.721	0.0	0.0	0.0	0.0	0.0	92.85	0.0	0.0	0.0	0.0	95.071	0.0	95.923	0.0	0.0	0.0	0.0	98.162	98.673	0.0	93.909	0.0	97.625	0.0	0.0	0.0	0.0	0.0	0.0	99.399	0.0	82.943	97.74	0.0	98.601	0.0	0.0	0.0	0.0	0.0	0.0	0.0	99.386	0.0	96.769	0.0	0.0	0.0	0.0	96.631	96.474	0.0	0.0	0.0	0.0	0.0	0.0	0.0	93.854	98.176	94.086	85.072	0.0	96.176	99.561	0.0	97.517	84.468	0.0	92.375	0.0	95.065	0.0	0.0	0.0	0.0	0.0	98.413	0.0	0.0	98.299	90.0	94.417	0.0	0.0	0.0	96.788	0.0	99.448	96.728	0.0	0.0	0.0	0.0	0.0	98.898	96.386	0.0	83.624	83.023	0.0	0.0	0.0	98.943	0.0	0.0	0.0	97.751	0.0	0.0	0.0	98.337	0.0	0.0	0.0	0.0	0.0	0.0	0.0	0.0	0.0	0.0	99.041	92.915	0.0	0.0	84.167	97.859	0.0	0.0	0.0	0.0	0.0	0.0	99.074	96.737	0.0	0.0	0.0	0.0	0.0	0.0	0.0	88.33	98.718	0.0	0.0	0.0	94.423	81.323	98.844	0.0	96.876	0.0	0.0	0.0	96.421	0.0	0.0	0.0	0.0	0.0	0.0	0.0	0.0	0.0	97.179	95.875	0.0	0.0	93.893	95.464	89.416	0.0	0.0	0.0	92.932	89.645	95.57	93.939	94.145	0.0	95.927	0.0	99.5	0.0	0.0	0.0	96.296	96.041	89.553	0.0	96.364	90.226	97.621	0.0	0.0	0.0	0.0	0.0	0.0	0.0	98.142	0.0	0.0	0.0	0.0	97.268	0.0	0.0	97.57	0.0	97.172	0.0	97.765	97.885	0.0	97.534	99.094	0.0	0.0	0.0	0.0	96.314	97.115	96.566	98.851	0.0	0.0	0.0	0.0	98.588	0.0	97.668	0.0	0.0	0.0	0.0	98.057	0.0	0.0	98.314	98.703	0.0	0.0	0.0	0.0	0.0	98.084	0.0	98.588	98.281	0.0	0.0	0.0	97.705	0.0	93.408	0.0	0.0	95.758	0.0	0.0	0.0	0.0	0.0	0.0	0.0	0.0	99.81	99.778	99.492	0.0	99.271	99.464	99.583	99.728	99.65	0.0	0.0	99.876	99.546	99.667	99.526	0.0	0.0	99.219	99.852	99.747	99.234	99.375	99.673	0.0	99.65	99.901	99.627	99.716	0.0	0.0	0.0	0.0	0.0	0.0	0.0	0.0	0.0	0.0	0.0	0.0	0.0	0.0	0.0	0.0	0.0	0.0	0.0	0.0	0.0	0.0	0.0	0.0	0.0	0.0	0.0	0.0	0.0	0.0	0.0	0.0	0.0	0.0	0.0	0.0	0.0	98.387	94.382	98.387	100.0	97.014	96.941	94.007	0.0	0.0	0.0	0.0	0.0	99.128	90.255	88.492	88.633	98.296	99.582	85.784	88.889	98.862	85.703	91.047	99.126	89.337	0.0	0.0	0.0	0.0	0.0	0.0	0.0	0.0	0.0	0.0	0.0	0.0	0.0	0.0	0.0	0.0	0.0	0.0	0.0	0.0	0.0	0.0	0.0	0.0	0.0	0.0	0.0	0.0	0.0	0.0	0.0	0.0	0.0	0.0	0.0	0.0	0.0	0.0	0.0	0.0	0.0	0.0	0.0	0.0	0.0	0.0	0.0	0.0	0.0	0.0	0.0	0.0	0.0	0.0	0.0	0.0	0.0	0.0	0.0	0.0	0.0	0.0	0.0	0.0	0.0	0.0	0.0	0.0	0.0	0.0	0.0	0.0	0.0	0.0	0.0	0.0	0.0	0.0	0.0	0.0	0.0	0.0	0.0	0.0	0.0	0.0	0.0	0.0	0.0	0.0	0.0	0.0	0.0	0.0	0.0	0.0	0.0	0.0	0.0	0.0	0.0	0.0	0.0	0.0	0.0	0.0	0.0	0.0	0.0	0.0	0.0	0.0	0.0	0.0	0.0	0.0	0.0	0.0	0.0	0.0	0.0	0.0	0.0	0.0	0.0	0.0	0.0	0.0	0.0	0.0	0.0	0.0	0.0	0.0	0.0	0.0	0.0	0.0	0.0	0.0	0.0	0.0	0.0	0.0	0.0	0.0	0.0	0.0	0.0	0.0	0.0	0.0	0.0	0.0	0.0	0.0	0.0	0.0	0.0	0.0	0.0	0.0	0.0	0.0	0.0	0.0	0.0	0.0	0.0	0.0	0.0	0.0	0.0	0.0	0.0	0.0	0.0	0.0	0.0	0.0	0.0	0.0	0.0	0.0	0.0	0.0	0.0	0.0	0.0	0.0	0.0	0.0	0.0	0.0	0.0	0.0	0.0	0.0	0.0	0.0	0.0	0.0	0.0	0.0	0.0	0.0	0.0	0.0	0.0	0.0	0.0	0.0	0.0	0.0	0.0	0.0	0.0	0.0	0.0	0.0	0.0	0.0	0.0	0.0	0.0	0.0	0.0	0.0	0.0	0.0	0.0	0.0	0.0	0.0	0.0	0.0	0.0	0.0	0.0	0.0	0.0	0.0	0.0	0.0	0.0	0.0	0.0	0.0	0.0	0.0	0.0	0.0	0.0	0.0	0.0	0.0	0.0	0.0	0.0	0.0	0.0	0.0	0.0	0.0	0.0	0.0	0.0
GCA_018581825.1_PDT001039553.1_genomic	0.0	0.0	97.492	0.0	98.995	0.0	0.0	96.574	97.758	0.0	0.0	97.122	97.765	94.956	0.0	0.0	95.423	93.11	98.844	0.0	0.0	0.0	92.85	0.0	0.0	0.0	0.0	95.868	0.0	95.683	0.0	99.208	0.0	0.0	96.691	98.445	0.0	96.921	0.0	98.852	0.0	100.0	100.0	98.957	0.0	95.292	98.799	98.895	83.163	97.175	0.0	97.902	0.0	0.0	97.37	0.0	99.526	0.0	0.0	99.078	0.0	97.534	0.0	0.0	0.0	0.0	95.567	97.632	0.0	0.0	0.0	0.0	0.0	0.0	0.0	95.833	97.844	95.161	85.645	0.0	96.592	99.781	0.0	95.593	84.61	0.0	91.721	0.0	94.763	0.0	0.0	0.0	0.0	0.0	98.016	0.0	0.0	99.32	90.0	96.0	0.0	0.0	0.0	97.342	0.0	97.422	96.012	0.0	0.0	0.0	0.0	0.0	98.347	95.984	94.267	83.843	82.674	0.0	0.0	0.0	98.079	0.0	0.0	0.0	97.29	0.0	0.0	0.0	96.749	98.857	99.454	80.76	0.0	99.434	0.0	0.0	0.0	0.0	0.0	97.842	95.008	0.0	0.0	84.162	94.311	97.525	0.0	0.0	0.0	0.0	95.292	99.074	94.444	0.0	0.0	99.631	0.0	0.0	98.949	0.0	87.643	98.718	94.173	0.0	0.0	97.914	80.824	98.844	94.003	97.189	0.0	0.0	0.0	97.579	0.0	0.0	0.0	99.514	98.204	0.0	0.0	97.206	0.0	97.038	96.7	0.0	0.0	95.929	0.0	0.0	0.0	0.0	0.0	0.0	0.0	0.0	0.0	0.0	0.0	0.0	99.409	0.0	0.0	0.0	0.0	0.0	0.0	0.0	0.0	0.0	0.0	0.0	0.0	0.0	0.0	97.993	0.0	0.0	0.0	0.0	0.0	0.0	0.0	0.0	0.0	0.0	0.0	0.0	0.0	0.0	0.0	0.0	0.0	0.0	0.0	0.0	0.0	0.0	0.0	0.0	0.0	0.0	0.0	0.0	0.0	0.0	0.0	0.0	0.0	0.0	0.0	0.0	0.0	0.0	0.0	0.0	0.0	0.0	0.0	0.0	0.0	0.0	0.0	0.0	0.0	0.0	0.0	0.0	0.0	0.0	0.0	0.0	0.0	0.0	0.0	0.0	0.0	0.0	0.0	0.0	0.0	0.0	0.0	0.0	0.0	0.0	0.0	0.0	0.0	0.0	0.0	0.0	0.0	0.0	0.0	0.0	0.0	0.0	0.0	0.0	0.0	0.0	0.0	0.0	0.0	0.0	0.0	0.0	0.0	0.0	0.0	0.0	0.0	0.0	0.0	84.83	83.144	84.803	83.304	0.0	0.0	0.0	0.0	0.0	0.0	0.0	0.0	0.0	0.0	0.0	0.0	0.0	0.0	0.0	0.0	0.0	0.0	0.0	0.0	0.0	0.0	0.0	0.0	0.0	0.0	0.0	0.0	0.0	0.0	0.0	0.0	0.0	0.0	0.0	0.0	0.0	0.0	0.0	0.0	0.0	0.0	0.0	0.0	0.0	0.0	0.0	0.0	0.0	0.0	0.0	0.0	0.0	0.0	0.0	0.0	0.0	0.0	0.0	0.0	0.0	0.0	0.0	0.0	0.0	0.0	0.0	0.0	0.0	0.0	0.0	0.0	0.0	0.0	0.0	0.0	0.0	0.0	0.0	0.0	0.0	0.0	0.0	0.0	0.0	0.0	0.0	0.0	0.0	0.0	0.0	0.0	0.0	0.0	0.0	0.0	0.0	0.0	0.0	0.0	0.0	0.0	0.0	0.0	0.0	0.0	0.0	0.0	0.0	0.0	0.0	0.0	0.0	0.0	0.0	0.0	0.0	0.0	0.0	0.0	0.0	0.0	0.0	0.0	0.0	0.0	0.0	0.0	0.0	0.0	0.0	0.0	0.0	0.0	0.0	0.0	0.0	0.0	0.0	0.0	0.0	0.0	0.0	0.0	0.0	0.0	0.0	0.0	0.0	0.0	0.0	0.0	0.0	0.0	0.0	0.0	0.0	0.0	0.0	0.0	0.0	0.0	0.0	0.0	0.0	0.0	0.0	0.0	0.0	0.0	0.0	0.0	0.0	0.0	0.0	0.0	0.0	0.0	0.0	0.0	0.0	0.0	0.0	0.0	0.0	0.0	0.0	0.0	0.0	0.0	0.0	0.0	0.0	0.0	0.0	0.0	0.0	0.0	0.0	0.0	0.0	0.0	0.0	0.0	0.0	0.0	0.0	0.0	0.0	0.0	0.0	0.0	0.0	0.0	0.0	0.0	0.0	0.0	0.0	0.0	0.0	0.0	0.0	0.0	0.0	0.0	0.0	0.0	0.0	0.0	0.0	0.0	0.0	0.0	0.0	0.0	0.0	0.0	0.0	0.0	0.0	0.0	0.0	0.0	0.0	0.0	0.0	0.0	0.0	0.0	0.0	0.0	0.0	0.0	0.0	0.0	0.0	0.0	0.0	0.0	0.0	0.0	0.0	0.0	0.0	0.0	0.0	0.0	0.0	0.0	0.0	0.0	0.0	0.0	0.0	0.0	0.0	0.0	0.0	0.0	0.0	0.0	0.0	0.0	0.0	0.0	0.0	0.0	0.0	0.0	0.0	0.0	0.0	0.0	0.0	0.0	0.0	0.0	0.0	0.0	0.0	0.0	0.0	0.0	0.0	0.0	0.0	0.0	0.0	0.0	0.0	0.0	0.0	0.0	0.0	0.0	0.0	0.0	0.0	0.0	0.0	0.0	0.0	0.0
GCA_018770775.1_PDT001063357.1_genomic	0.0	0.0	99.791	0.0	98.325	0.0	0.0	0.0	97.758	0.0	0.0	97.842	93.843	94.956	0.0	0.0	98.607	0.0	0.0	0.0	0.0	0.0	92.951	0.0	0.0	0.0	0.0	99.588	0.0	98.641	0.0	88.306	0.0	0.0	99.51	98.673	0.0	93.043	0.0	97.625	0.0	80.993	0.0	0.0	0.0	0.0	99.399	0.0	82.456	97.363	0.0	99.301	0.0	0.0	0.0	0.0	0.0	0.0	0.0	99.693	0.0	99.745	0.0	0.0	0.0	0.0	94.504	0.0	0.0	0.0	0.0	0.0	0.0	0.0	0.0	93.646	97.844	90.86	85.185	0.0	99.418	99.781	0.0	98.821	0.0	0.0	98.693	0.0	98.792	0.0	0.0	0.0	0.0	0.0	98.016	0.0	0.0	98.299	94.171	94.333	0.0	0.0	0.0	97.121	0.0	99.448	96.626	0.0	0.0	0.0	0.0	0.0	98.347	98.527	0.0	83.843	82.558	0.0	0.0	0.0	99.616	0.0	0.0	0.0	99.885	0.0	0.0	0.0	98.482	0.0	0.0	0.0	0.0	0.0	0.0	0.0	0.0	0.0	0.0	99.041	96.296	0.0	0.0	84.199	99.835	0.0	0.0	0.0	0.0	0.0	0.0	98.333	99.735	0.0	0.0	0.0	0.0	0.0	0.0	0.0	87.185	98.974	0.0	96.581	0.0	95.005	81.314	99.027	0.0	99.241	0.0	0.0	0.0	0.0	0.0	0.0	0.0	0.0	0.0	0.0	0.0	0.0	0.0	98.449	94.389	0.0	0.0	94.232	95.469	89.462	97.78	97.976	0.0	92.94	89.645	95.574	93.939	94.145	99.284	95.927	0.0	99.546	94.981	99.826	99.695	96.145	96.041	89.599	96.353	96.212	90.226	98.39	0.0	0.0	0.0	0.0	0.0	0.0	0.0	99.781	0.0	0.0	0.0	0.0	96.612	0.0	0.0	98.931	0.0	94.343	0.0	98.056	97.684	0.0	95.815	99.899	0.0	0.0	0.0	0.0	98.718	96.955	93.952	98.433	0.0	0.0	0.0	0.0	97.428	0.0	97.279	0.0	0.0	0.0	0.0	96.487	0.0	0.0	99.741	98.833	0.0	0.0	0.0	0.0	0.0	99.748	0.0	97.428	99.701	0.0	0.0	0.0	96.393	0.0	93.408	0.0	0.0	99.798	0.0	0.0	0.0	0.0	0.0	0.0	0.0	0.0	99.747	99.612	99.378	0.0	99.062	99.923	99.375	99.909	99.65	0.0	0.0	99.627	99.728	99.501	99.547	0.0	0.0	99.454	99.604	99.683	99.693	99.61	99.558	0.0	99.65	99.654	99.378	99.737	0.0	0.0	0.0	0.0	0.0	0.0	0.0	0.0	0.0	0.0	0.0	0.0	0.0	0.0	0.0	0.0	0.0	0.0	0.0	0.0	0.0	0.0	0.0	0.0	0.0	0.0	0.0	0.0	0.0	0.0	0.0	0.0	0.0	0.0	0.0	0.0	0.0	0.0	0.0	0.0	0.0	0.0	0.0	0.0	0.0	0.0	0.0	0.0	0.0	99.082	90.255	88.602	88.742	98.296	99.478	85.865	88.889	98.943	85.784	91.047	99.235	89.337	0.0	0.0	0.0	0.0	0.0	0.0	0.0	0.0	0.0	0.0	0.0	0.0	0.0	0.0	0.0	0.0	0.0	0.0	0.0	0.0	0.0	0.0	0.0	0.0	0.0	0.0	0.0	0.0	0.0	0.0	0.0	0.0	0.0	0.0	0.0	0.0	0.0	0.0	0.0	0.0	0.0	0.0	0.0	0.0	0.0	0.0	0.0	0.0	0.0	0.0	0.0	0.0	0.0	0.0	0.0	0.0	0.0	0.0	0.0	0.0	0.0	0.0	0.0	0.0	0.0	0.0	0.0	0.0	0.0	0.0	0.0	0.0	0.0	0.0	0.0	0.0	0.0	0.0	0.0	0.0	0.0	0.0	0.0	0.0	0.0	0.0	0.0	0.0	0.0	0.0	0.0	0.0	0.0	0.0	0.0	0.0	0.0	0.0	0.0	0.0	0.0	0.0	0.0	0.0	0.0	0.0	0.0	0.0	0.0	0.0	0.0	0.0	0.0	0.0	0.0	0.0	0.0	0.0	0.0	0.0	0.0	0.0	0.0	0.0	0.0	0.0	0.0	0.0	0.0	0.0	0.0	0.0	0.0	0.0	0.0	0.0	0.0	0.0	0.0	0.0	0.0	0.0	0.0	0.0	0.0	0.0	0.0	0.0	0.0	0.0	0.0	0.0	0.0	0.0	0.0	0.0	0.0	0.0	0.0	0.0	0.0	0.0	0.0	0.0	0.0	0.0	0.0	0.0	0.0	0.0	0.0	0.0	0.0	0.0	0.0	0.0	0.0	0.0	0.0	0.0	0.0	0.0	0.0	0.0	0.0	0.0	0.0	0.0	0.0	0.0	0.0	0.0	0.0	0.0	0.0	0.0	0.0	0.0	0.0	0.0	0.0	0.0	0.0	0.0	0.0	0.0	0.0	0.0	0.0	0.0	0.0	0.0	0.0	0.0	0.0	0.0	0.0	0.0	0.0	0.0	0.0	0.0	0.0	0.0	0.0	0.0	0.0	0.0	0.0	0.0	0.0	0.0	0.0	0.0	0.0	0.0	0.0	0.0	0.0	0.0	0.0	0.0	0.0	0.0	0.0	0.0	0.0	0.0	0.0	0.0	0.0	0.0	0.0	0.0	0.0	0.0	0.0	0.0	0.0	0.0	0.0	0.0	0.0	0.0	0.0	0.0	0.0
GCA_018806855.1_PDT001049720.1_genomic	0.0	0.0	97.91	0.0	98.995	0.0	0.0	90.063	98.655	0.0	0.0	97.482	93.843	96.272	0.0	0.0	96.418	94.307	0.0	0.0	0.0	0.0	92.649	0.0	0.0	0.0	0.0	97.024	0.0	96.003	0.0	0.0	0.0	0.0	97.672	99.052	0.0	95.382	0.0	98.812	0.0	0.0	0.0	0.0	0.0	0.0	100.0	0.0	83.089	98.87	0.0	96.612	0.0	0.0	0.0	0.0	0.0	0.0	0.0	99.078	0.0	99.235	0.0	0.0	0.0	0.0	95.035	96.051	0.0	0.0	0.0	0.0	0.0	0.0	0.0	95.625	98.507	92.473	85.806	0.0	96.924	99.561	0.0	93.11	84.965	0.0	97.386	0.0	94.478	0.0	0.0	0.0	0.0	0.0	98.81	0.0	0.0	99.15	91.439	94.0	0.0	0.0	0.0	97.453	0.0	99.632	96.319	0.0	0.0	0.0	0.0	0.0	99.036	93.976	94.964	84.061	82.168	0.0	0.0	0.0	95.442	0.0	0.0	0.0	97.52	0.0	0.0	0.0	99.06	0.0	0.0	80.202	0.0	0.0	0.0	0.0	0.0	0.0	0.0	97.842	93.076	0.0	0.0	84.262	93.367	0.0	0.0	0.0	0.0	0.0	0.0	99.259	91.975	0.0	0.0	0.0	0.0	0.0	0.0	0.0	88.101	98.974	94.884	0.0	0.0	96.555	80.804	99.148	80.886	97.278	0.0	0.0	0.0	95.998	0.0	0.0	0.0	0.0	0.0	0.0	0.0	88.423	0.0	97.884	94.554	0.0	0.0	94.063	0.0	0.0	98.463	95.951	0.0	0.0	0.0	0.0	0.0	0.0	97.674	0.0	0.0	0.0	94.852	98.433	99.289	0.0	0.0	0.0	96.747	0.0	0.0	97.341	0.0	0.0	0.0	0.0	0.0	0.0	0.0	98.361	0.0	89.408	0.0	0.0	97.158	0.0	0.0	97.959	0.0	95.354	0.0	97.765	97.583	0.0	95.665	99.698	0.0	0.0	0.0	0.0	97.917	97.115	94.96	98.537	0.0	0.0	0.0	0.0	98.084	0.0	97.279	0.0	0.0	0.0	0.0	96.188	94.211	0.0	99.222	98.573	0.0	0.0	0.0	0.0	0.0	98.487	0.0	98.084	98.655	0.0	0.0	0.0	97.158	89.491	93.569	0.0	0.0	97.374	0.0	0.0	0.0	0.0	0.0	0.0	0.0	0.0	99.873	99.723	99.558	0.0	99.167	99.693	99.479	99.728	99.65	0.0	0.0	99.627	99.546	99.612	99.01	0.0	0.0	99.532	99.802	99.81	99.464	99.688	99.738	0.0	99.65	99.852	99.378	99.199	0.0	84.808	83.526	84.781	83.69	0.0	0.0	0.0	0.0	0.0	0.0	0.0	0.0	0.0	0.0	0.0	0.0	0.0	0.0	0.0	0.0	0.0	0.0	0.0	0.0	0.0	0.0	0.0	0.0	0.0	0.0	0.0	0.0	0.0	0.0	0.0	0.0	0.0	0.0	0.0	0.0	0.0	0.0	0.0	0.0	0.0	0.0	0.0	0.0	0.0	0.0	0.0	0.0	0.0	0.0	0.0	0.0	0.0	0.0	0.0	0.0	0.0	0.0	0.0	0.0	0.0	0.0	0.0	0.0	0.0	0.0	0.0	0.0	0.0	0.0	82.854	0.0	0.0	0.0	0.0	0.0	0.0	0.0	0.0	0.0	0.0	0.0	0.0	0.0	0.0	0.0	0.0	0.0	0.0	0.0	0.0	0.0	0.0	0.0	0.0	0.0	0.0	0.0	0.0	0.0	0.0	0.0	0.0	0.0	0.0	0.0	0.0	0.0	0.0	0.0	0.0	0.0	0.0	0.0	0.0	0.0	0.0	0.0	0.0	0.0	0.0	0.0	0.0	0.0	0.0	0.0	0.0	0.0	0.0	0.0	0.0	0.0	0.0	0.0	0.0	0.0	0.0	0.0	0.0	0.0	0.0	0.0	0.0	0.0	0.0	0.0	0.0	0.0	0.0	0.0	0.0	0.0	0.0	0.0	0.0	0.0	0.0	0.0	0.0	0.0	0.0	0.0	0.0	0.0	0.0	0.0	0.0	0.0	0.0	0.0	0.0	0.0	0.0	0.0	0.0	0.0	0.0	0.0	0.0	0.0	0.0	0.0	0.0	0.0	0.0	0.0	0.0	0.0	0.0	0.0	0.0	0.0	0.0	0.0	0.0	0.0	0.0	0.0	0.0	0.0	0.0	0.0	0.0	0.0	0.0	0.0	0.0	0.0	0.0	0.0	0.0	0.0	0.0	0.0	0.0	0.0	0.0	0.0	0.0	0.0	0.0	0.0	0.0	0.0	0.0	0.0	0.0	0.0	0.0	0.0	0.0	0.0	0.0	0.0	0.0	0.0	0.0	0.0	0.0	0.0	0.0	0.0	0.0	0.0	0.0	0.0	0.0	0.0	0.0	0.0	0.0	0.0	0.0	0.0	0.0	0.0	0.0	0.0	0.0	0.0	0.0	0.0	0.0	0.0	0.0	0.0	0.0	0.0	0.0	0.0	0.0	0.0	0.0	0.0	0.0	0.0	0.0	0.0	0.0	0.0	0.0	0.0	0.0	0.0	0.0	0.0	0.0	0.0	0.0	0.0	0.0	0.0	0.0	0.0	0.0	0.0	0.0	0.0	0.0	0.0	0.0	0.0	0.0	0.0	0.0	0.0	0.0	0.0	0.0	0.0	0.0	0.0	0.0	0.0	0.0	0.0	0.0	0.0	0.0	0.0	0.0	0.0	0.0	0.0
GCA_018807725.1_PDT001049679.1_genomic	0.0	0.0	97.492	0.0	98.995	0.0	0.0	0.0	98.057	0.0	0.0	97.122	0.0	0.0	0.0	0.0	96.02	94.121	99.037	0.0	0.0	0.0	92.85	0.0	0.0	0.0	0.0	95.901	0.0	95.444	0.0	99.532	0.0	0.0	97.304	98.294	0.0	0.0	0.0	98.773	0.0	99.869	100.0	98.957	0.0	0.0	98.799	98.948	82.87	97.363	0.0	98.368	0.0	0.0	96.984	0.0	99.526	0.0	0.0	0.0	0.0	98.299	0.0	0.0	0.0	0.0	0.0	97.526	0.0	0.0	0.0	0.0	0.0	0.0	0.0	0.0	97.678	0.0	85.645	0.0	96.675	99.781	0.0	95.779	83.262	0.0	91.721	0.0	94.058	0.0	0.0	0.0	0.0	0.0	98.413	0.0	0.0	98.98	0.0	0.0	0.0	0.0	0.0	97.231	0.0	97.238	0.0	0.0	0.0	0.0	0.0	0.0	98.209	95.984	93.985	83.843	82.927	0.0	0.0	0.0	97.983	0.0	0.0	0.0	97.29	0.0	0.0	0.0	96.529	98.857	99.688	80.315	0.0	99.646	0.0	0.0	0.0	0.0	0.0	98.082	94.847	0.0	0.0	84.194	94.381	97.293	0.0	0.0	0.0	0.0	0.0	99.074	94.533	0.0	0.0	99.631	0.0	0.0	98.874	0.0	88.101	98.718	93.891	0.0	0.0	0.0	80.934	99.088	0.0	96.698	0.0	0.0	0.0	97.474	0.0	0.0	0.0	99.514	98.204	0.0	0.0	0.0	0.0	96.897	0.0	0.0	0.0	0.0	0.0	0.0	0.0	0.0	0.0	0.0	0.0	0.0	0.0	0.0	0.0	0.0	99.483	0.0	0.0	0.0	0.0	0.0	0.0	0.0	0.0	0.0	0.0	92.932	0.0	0.0	0.0	97.852	0.0	0.0	0.0	0.0	0.0	0.0	0.0	0.0	0.0	0.0	0.0	0.0	0.0	0.0	0.0	0.0	0.0	0.0	0.0	0.0	0.0	0.0	0.0	0.0	0.0	0.0	0.0	0.0	0.0	0.0	0.0	93.071	0.0	0.0	0.0	0.0	93.065	0.0	0.0	0.0	0.0	0.0	0.0	0.0	0.0	0.0	0.0	0.0	0.0	0.0	0.0	0.0	0.0	0.0	0.0	0.0	0.0	0.0	0.0	0.0	0.0	0.0	0.0	0.0	0.0	0.0	0.0	0.0	0.0	0.0	0.0	0.0	0.0	0.0	0.0	0.0	0.0	0.0	0.0	0.0	0.0	0.0	0.0	0.0	0.0	0.0	0.0	0.0	0.0	0.0	0.0	0.0	0.0	0.0	0.0	0.0	0.0	0.0	0.0	0.0	0.0	0.0	0.0	0.0	0.0	0.0	0.0	0.0	0.0	0.0	0.0	0.0	0.0	0.0	0.0	0.0	0.0	0.0	0.0	0.0	0.0	0.0	0.0	0.0	0.0	0.0	0.0	0.0	0.0	0.0	0.0	0.0	0.0	0.0	0.0	0.0	0.0	0.0	0.0	0.0	0.0	0.0	0.0	0.0	0.0	0.0	0.0	0.0	0.0	0.0	0.0	0.0	0.0	0.0	0.0	0.0	0.0	0.0	0.0	0.0	0.0	0.0	0.0	0.0	0.0	0.0	0.0	0.0	0.0	0.0	0.0	0.0	0.0	0.0	0.0	0.0	0.0	0.0	0.0	0.0	0.0	0.0	0.0	0.0	0.0	0.0	0.0	0.0	0.0	0.0	0.0	0.0	0.0	0.0	0.0	0.0	0.0	0.0	0.0	0.0	0.0	0.0	0.0	0.0	0.0	0.0	0.0	0.0	0.0	0.0	0.0	0.0	0.0	0.0	0.0	0.0	0.0	0.0	0.0	0.0	0.0	0.0	0.0	0.0	0.0	0.0	0.0	0.0	0.0	0.0	0.0	0.0	0.0	0.0	0.0	0.0	0.0	0.0	0.0	0.0	0.0	0.0	0.0	0.0	0.0	0.0	0.0	0.0	0.0	0.0	0.0	0.0	0.0	0.0	0.0	0.0	0.0	0.0	0.0	0.0	0.0	0.0	0.0	0.0	0.0	0.0	0.0	0.0	0.0	0.0	0.0	0.0	0.0	0.0	0.0	0.0	0.0	0.0	0.0	0.0	0.0	0.0	0.0	0.0	0.0	0.0	0.0	0.0	0.0	0.0	0.0	0.0	0.0	0.0	0.0	0.0	0.0	0.0	0.0	0.0	0.0	0.0	0.0	0.0	0.0	0.0	0.0	0.0	0.0	0.0	0.0	0.0	0.0	0.0	0.0	0.0	0.0	0.0	0.0	0.0	0.0	0.0	0.0	0.0	0.0	0.0	0.0	0.0	0.0	0.0	0.0	0.0	0.0	0.0	0.0	0.0	0.0	0.0	0.0	0.0	0.0	0.0	0.0	0.0	0.0	0.0	0.0	0.0	0.0	0.0	0.0	0.0	0.0	0.0	0.0	0.0	0.0	0.0	0.0	0.0	0.0	0.0	0.0	0.0	0.0	0.0	0.0	0.0	0.0	0.0	0.0	0.0	0.0	0.0	0.0	0.0	0.0	0.0	0.0	0.0	0.0	0.0	0.0	0.0	0.0	0.0	0.0	0.0	0.0	0.0	0.0	0.0	0.0	0.0	0.0	0.0	0.0	0.0	0.0	0.0	0.0	0.0	0.0	0.0	0.0	0.0	0.0	0.0	0.0	0.0	0.0	0.0	0.0	0.0	0.0	0.0	0.0	0.0	0.0	0.0	0.0	0.0	0.0	0.0	0.0	0.0	0.0
GCA_018808365.1_PDT001049644.1_genomic	0.0	0.0	98.224	0.0	98.66	0.0	0.0	90.51	98.954	0.0	0.0	97.482	97.009	96.272	0.0	0.0	96.418	96.015	97.303	0.0	0.0	0.0	92.246	0.0	0.0	0.0	0.0	96.375	0.0	96.323	0.0	93.665	0.0	0.0	97.672	98.862	0.0	94.582	0.0	98.456	0.0	97.9	98.137	97.178	0.0	93.319	100.0	95.792	83.016	97.928	0.0	98.252	0.0	0.0	0.0	0.0	98.306	0.0	0.0	98.925	0.0	98.384	0.0	0.0	0.0	0.0	94.858	96.051	0.0	0.0	0.0	0.0	0.0	0.0	0.0	95.104	98.176	92.204	85.645	0.0	97.178	99.561	0.0	96.524	84.975	0.0	97.603	0.0	94.478	0.0	0.0	0.0	0.0	0.0	98.413	0.0	0.0	99.15	91.621	94.57	0.0	0.0	0.0	97.674	0.0	99.816	96.524	0.0	0.0	0.0	0.0	0.0	98.485	96.386	95.044	84.061	82.907	0.0	0.0	0.0	98.079	0.0	0.0	0.0	95.732	0.0	0.0	0.0	97.397	99.238	97.58	80.202	0.0	88.975	0.0	0.0	0.0	0.0	0.0	97.602	92.915	0.0	0.0	84.231	92.069	0.0	0.0	0.0	0.0	0.0	93.319	98.333	94.533	0.0	0.0	97.599	0.0	0.0	97.673	0.0	88.101	98.462	94.964	95.726	0.0	96.41	80.804	98.723	80.748	97.903	0.0	0.0	0.0	95.998	0.0	0.0	0.0	97.839	98.802	0.0	0.0	88.224	0.0	97.461	94.554	0.0	0.0	94.317	95.464	89.416	96.154	97.976	0.0	92.932	89.645	95.57	93.939	94.145	97.913	95.927	96.896	99.5	95.109	98.433	99.289	96.296	96.041	89.553	96.571	96.299	90.226	97.411	0.0	0.0	0.0	90.315	0.0	0.0	0.0	99.126	0.0	89.45	0.0	0.0	96.393	0.0	0.0	97.959	0.0	96.97	0.0	97.765	97.684	0.0	97.16	99.496	0.0	0.0	0.0	0.0	97.756	97.596	96.364	98.433	0.0	0.0	0.0	94.555	97.983	0.0	97.279	0.0	92.829	0.0	0.0	97.534	94.035	0.0	99.092	98.962	0.0	0.0	0.0	0.0	0.0	98.588	0.0	97.983	97.907	0.0	0.0	0.0	96.175	89.532	94.051	0.0	0.0	94.949	0.0	0.0	0.0	0.0	0.0	0.0	0.0	0.0	0.0	0.0	0.0	0.0	0.0	0.0	0.0	0.0	0.0	0.0	0.0	0.0	0.0	0.0	0.0	0.0	0.0	0.0	0.0	0.0	0.0	0.0	0.0	0.0	0.0	0.0	0.0	0.0	0.0	0.0	0.0	0.0	0.0	0.0	0.0	0.0	0.0	0.0	0.0	0.0	0.0	0.0	0.0	0.0	0.0	0.0	0.0	0.0	0.0	0.0	0.0	0.0	0.0	0.0	0.0	0.0	0.0	0.0	0.0	0.0	0.0	0.0	0.0	0.0	0.0	0.0	0.0	0.0	0.0	0.0	0.0	0.0	0.0	0.0	0.0	0.0	0.0	99.036	90.209	88.492	88.633	98.296	99.582	85.784	88.889	98.862	85.703	91.001	99.126	89.337	0.0	0.0	0.0	0.0	0.0	0.0	0.0	0.0	0.0	0.0	0.0	0.0	0.0	82.974	0.0	0.0	0.0	0.0	0.0	0.0	0.0	0.0	0.0	0.0	0.0	0.0	0.0	0.0	0.0	0.0	0.0	0.0	0.0	0.0	0.0	0.0	0.0	0.0	0.0	0.0	0.0	0.0	0.0	0.0	0.0	0.0	0.0	0.0	0.0	0.0	0.0	0.0	0.0	0.0	0.0	0.0	0.0	0.0	0.0	0.0	0.0	0.0	0.0	0.0	0.0	0.0	0.0	0.0	0.0	0.0	0.0	0.0	0.0	0.0	0.0	0.0	0.0	0.0	0.0	0.0	0.0	0.0	0.0	0.0	0.0	0.0	0.0	0.0	0.0	0.0	0.0	0.0	0.0	0.0	0.0	0.0	0.0	0.0	0.0	0.0	0.0	0.0	0.0	0.0	0.0	0.0	0.0	0.0	0.0	0.0	0.0	0.0	0.0	0.0	0.0	0.0	0.0	0.0	0.0	0.0	0.0	0.0	0.0	0.0	0.0	0.0	0.0	0.0	0.0	0.0	0.0	0.0	0.0	0.0	0.0	0.0	0.0	0.0	0.0	0.0	0.0	0.0	0.0	0.0	0.0	0.0	0.0	0.0	0.0	0.0	0.0	0.0	0.0	0.0	0.0	0.0	0.0	0.0	0.0	0.0	0.0	0.0	0.0	0.0	0.0	0.0	0.0	0.0	0.0	0.0	0.0	0.0	0.0	0.0	0.0	0.0	0.0	0.0	0.0	0.0	0.0	0.0	0.0	0.0	0.0	0.0	0.0	0.0	0.0	0.0	0.0	0.0	0.0	0.0	0.0	0.0	0.0	0.0	0.0	0.0	0.0	0.0	0.0	0.0	0.0	0.0	0.0	0.0	0.0	0.0	0.0	0.0	0.0	0.0	0.0	0.0	0.0	0.0	0.0	0.0	0.0	0.0	0.0	0.0	0.0	0.0	0.0	0.0	0.0	0.0	0.0	0.0	0.0	0.0	0.0	0.0	0.0	0.0	0.0	0.0	0.0	0.0	0.0	0.0	0.0	0.0	0.0	0.0	0.0	0.0	0.0	0.0	0.0	0.0	0.0	0.0	0.0	0.0	0.0	0.0	0.0	0.0	0.0	0.0	0.0	0.0	0.0
GCA_018938595.1_PDT001069818.1_genomic	97.337	92.373	97.91	100.0	98.827	99.846	94.603	0.0	98.356	100.0	0.0	97.602	95.717	96.272	94.904	99.781	96.517	95.952	0.0	91.683	0.0	100.0	92.951	89.651	100.0	0.0	0.0	96.551	95.639	96.563	82.152	0.0	0.0	93.682	97.794	98.824	94.615	94.649	89.908	97.743	92.999	0.0	0.0	0.0	92.144	93.249	100.0	0.0	82.736	97.363	91.274	98.951	0.0	95.168	0.0	99.706	0.0	92.063	95.95	99.078	90.741	97.534	94.086	92.966	89.474	95.333	95.213	96.103	0.0	94.676	0.0	93.438	91.019	0.0	96.05	94.896	97.844	93.011	85.484	90.741	98.257	99.561	97.052	98.2	84.326	87.112	97.603	97.401	95.482	92.14	91.553	90.476	92.966	94.336	98.413	88.889	96.667	98.639	90.0	94.583	95.333	0.0	99.825	97.231	83.824	99.816	96.626	96.56	95.753	94.521	0.0	98.946	98.898	96.921	94.804	84.061	82.791	94.852	0.0	96.847	95.632	97.337	90.865	0.0	99.827	91.623	94.906	93.587	98.843	0.0	0.0	80.315	95.25	0.0	0.0	99.789	89.326	97.554	95.174	97.362	96.296	95.954	84.514	84.004	93.49	0.0	90.933	91.808	96.603	0.0	93.249	98.519	94.444	0.0	0.0	0.0	100.0	90.132	0.0	0.0	88.101	98.462	94.724	97.938	93.86	95.779	80.934	98.905	0.0	99.152	87.565	94.977	0.0	96.051	93.421	0.0	80.305	0.0	0.0	0.0	86.635	0.0	0.0	97.461	95.215	95.464	99.684	94.402	0.0	0.0	0.0	0.0	0.0	0.0	0.0	0.0	0.0	0.0	0.0	0.0	0.0	0.0	0.0	0.0	0.0	0.0	0.0	0.0	0.0	0.0	0.0	97.271	0.0	81.818	99.285	0.0	96.175	0.0	100.0	97.158	99.714	89.284	0.0	0.0	97.486	86.154	0.0	96.793	91.34	96.97	97.436	96.696	97.583	0.0	97.16	99.295	0.0	0.0	0.0	85.935	97.917	97.276	96.364	98.537	0.0	0.0	99.794	92.696	98.084	96.225	96.307	0.0	94.58	0.0	0.0	97.534	94.035	0.0	99.611	98.962	0.0	0.0	0.0	0.0	0.0	98.588	83.405	98.084	97.683	0.0	0.0	91.403	97.705	89.367	93.73	0.0	97.18	94.949	98.515	0.0	0.0	0.0	0.0	0.0	0.0	0.0	0.0	0.0	0.0	0.0	0.0	0.0	0.0	0.0	0.0	0.0	0.0	0.0	0.0	0.0	0.0	0.0	0.0	0.0	0.0	0.0	0.0	0.0	0.0	0.0	0.0	0.0	0.0	0.0	0.0	0.0	0.0	0.0	0.0	0.0	0.0	0.0	0.0	0.0	0.0	0.0	0.0	0.0	0.0	0.0	0.0	0.0	0.0	0.0	0.0	0.0	0.0	0.0	0.0	0.0	0.0	0.0	0.0	0.0	0.0	0.0	0.0	0.0	0.0	0.0	0.0	0.0	0.0	0.0	0.0	0.0	0.0	0.0	0.0	87.296	92.48	92.585	0.0	0.0	0.0	0.0	0.0	0.0	0.0	0.0	0.0	0.0	0.0	0.0	0.0	0.0	0.0	0.0	0.0	82.169	84.367	85.597	88.477	83.276	82.564	87.195	0.0	0.0	0.0	82.974	0.0	0.0	0.0	0.0	0.0	0.0	0.0	0.0	0.0	0.0	0.0	0.0	0.0	0.0	0.0	0.0	0.0	0.0	0.0	0.0	0.0	0.0	0.0	0.0	0.0	0.0	0.0	0.0	0.0	0.0	0.0	0.0	0.0	0.0	0.0	0.0	0.0	0.0	0.0	0.0	0.0	0.0	0.0	0.0	0.0	0.0	0.0	0.0	0.0	0.0	0.0	0.0	0.0	0.0	0.0	0.0	0.0	0.0	0.0	0.0	0.0	0.0	0.0	0.0	0.0	0.0	0.0	0.0	0.0	0.0	0.0	0.0	0.0	0.0	0.0	0.0	0.0	0.0	0.0	0.0	0.0	0.0	0.0	0.0	0.0	0.0	0.0	0.0	0.0	0.0	0.0	0.0	0.0	0.0	0.0	0.0	0.0	0.0	0.0	0.0	0.0	0.0	0.0	0.0	0.0	0.0	0.0	0.0	0.0	0.0	0.0	0.0	0.0	0.0	0.0	0.0	0.0	0.0	0.0	0.0	0.0	0.0	0.0	0.0	0.0	0.0	0.0	0.0	0.0	0.0	0.0	0.0	0.0	0.0	0.0	0.0	0.0	0.0	0.0	0.0	0.0	0.0	0.0	0.0	0.0	0.0	0.0	0.0	0.0	0.0	0.0	0.0	0.0	0.0	0.0	0.0	0.0	0.0	0.0	0.0	0.0	0.0	0.0	0.0	0.0	0.0	0.0	0.0	0.0	0.0	0.0	0.0	0.0	0.0	0.0	0.0	0.0	0.0	0.0	0.0	0.0	0.0	0.0	0.0	0.0	0.0	0.0	0.0	0.0	0.0	0.0	0.0	0.0	0.0	0.0	0.0	0.0	0.0	0.0	0.0	0.0	0.0	0.0	0.0	0.0	0.0	0.0	0.0	0.0	0.0	0.0	0.0	0.0	0.0	0.0	0.0	0.0	0.0	0.0	0.0	0.0	0.0	0.0	0.0	0.0	0.0	0.0	0.0	0.0	0.0	0.0	0.0	0.0	0.0	0.0	0.0	0.0	0.0	0.0	0.0	0.0	0.0	0.0	0.0	0.0	0.0	0.0	0.0	0.0	0.0	0.0	0.0	0.0
GCA_019052895.1_ASM1905289v1_genomic	0.0	0.0	97.388	0.0	98.995	0.0	0.0	99.926	98.804	0.0	0.0	97.362	97.02	0.0	0.0	0.0	96.318	92.92	0.0	0.0	0.0	0.0	92.749	0.0	0.0	0.0	0.0	95.483	0.0	95.524	0.0	0.0	0.0	0.0	97.304	98.521	0.0	0.0	0.0	98.733	0.0	0.0	99.793	0.0	0.0	94.585	99.099	99.143	82.943	97.363	0.0	97.902	0.0	0.0	95.592	0.0	0.0	0.0	0.0	99.078	0.0	97.449	0.0	0.0	0.0	0.0	0.0	97.189	0.0	0.0	0.0	0.0	0.0	0.0	0.0	0.0	97.844	0.0	85.554	0.0	96.426	99.561	0.0	95.779	84.043	0.0	91.721	0.0	94.461	0.0	0.0	0.0	0.0	0.0	98.413	0.0	0.0	99.32	89.273	0.0	0.0	0.0	0.0	97.231	0.0	97.606	97.648	0.0	0.0	0.0	0.0	0.0	98.347	95.85	94.173	84.061	82.674	0.0	0.0	0.0	94.587	0.0	0.0	0.0	96.597	0.0	0.0	0.0	96.676	0.0	0.0	80.202	0.0	0.0	0.0	0.0	0.0	0.0	0.0	98.561	95.008	0.0	0.0	84.035	94.358	95.746	0.0	0.0	0.0	0.0	94.585	98.889	94.621	0.0	0.0	0.0	0.0	0.0	0.0	0.0	87.643	98.974	94.079	0.0	0.0	0.0	80.934	98.662	99.721	97.456	0.0	0.0	100.0	97.127	0.0	0.0	0.0	0.0	0.0	0.0	0.0	99.601	0.0	96.756	0.0	0.0	0.0	96.014	0.0	0.0	0.0	0.0	0.0	0.0	0.0	0.0	0.0	0.0	0.0	0.0	99.483	0.0	0.0	0.0	0.0	0.0	0.0	0.0	0.0	0.0	0.0	0.0	0.0	0.0	0.0	91.816	0.0	0.0	0.0	0.0	0.0	0.0	0.0	0.0	0.0	0.0	0.0	0.0	0.0	0.0	0.0	0.0	0.0	0.0	0.0	0.0	0.0	0.0	0.0	0.0	0.0	0.0	0.0	0.0	0.0	0.0	0.0	90.549	0.0	0.0	0.0	0.0	89.144	0.0	0.0	0.0	0.0	0.0	0.0	0.0	0.0	0.0	0.0	0.0	0.0	0.0	0.0	0.0	0.0	0.0	0.0	0.0	0.0	0.0	0.0	0.0	0.0	0.0	0.0	0.0	0.0	0.0	0.0	0.0	0.0	0.0	99.556	99.667	99.476	0.0	99.167	99.693	99.479	99.546	99.591	0.0	0.0	99.378	99.364	99.556	99.463	0.0	0.0	99.454	99.852	99.493	99.464	99.61	99.656	0.0	99.591	99.901	99.129	99.652	0.0	0.0	0.0	0.0	0.0	0.0	0.0	0.0	0.0	0.0	0.0	0.0	0.0	0.0	0.0	0.0	0.0	0.0	0.0	0.0	0.0	0.0	0.0	0.0	0.0	0.0	0.0	0.0	0.0	0.0	0.0	0.0	0.0	0.0	0.0	0.0	0.0	0.0	0.0	0.0	0.0	0.0	0.0	0.0	0.0	0.0	0.0	0.0	0.0	0.0	0.0	0.0	0.0	0.0	0.0	0.0	0.0	0.0	0.0	0.0	0.0	0.0	0.0	0.0	0.0	0.0	0.0	0.0	0.0	0.0	0.0	0.0	0.0	0.0	0.0	0.0	0.0	0.0	0.0	0.0	0.0	0.0	0.0	0.0	0.0	0.0	0.0	0.0	0.0	0.0	0.0	0.0	0.0	0.0	0.0	0.0	0.0	0.0	0.0	0.0	0.0	0.0	0.0	0.0	0.0	0.0	0.0	0.0	0.0	0.0	0.0	0.0	0.0	0.0	0.0	0.0	0.0	0.0	0.0	0.0	0.0	0.0	0.0	0.0	0.0	0.0	0.0	0.0	0.0	0.0	0.0	0.0	0.0	0.0	0.0	0.0	0.0	0.0	0.0	0.0	0.0	0.0	0.0	0.0	0.0	0.0	0.0	0.0	0.0	0.0	0.0	0.0	0.0	0.0	0.0	0.0	0.0	0.0	0.0	0.0	0.0	0.0	0.0	0.0	0.0	0.0	0.0	0.0	0.0	0.0	0.0	0.0	0.0	0.0	0.0	0.0	0.0	0.0	0.0	0.0	0.0	0.0	0.0	0.0	0.0	0.0	0.0	0.0	0.0	0.0	0.0	0.0	0.0	0.0	0.0	0.0	0.0	0.0	0.0	0.0	0.0	0.0	0.0	0.0	0.0	0.0	0.0	0.0	0.0	0.0	0.0	0.0	0.0	0.0	0.0	0.0	0.0	0.0	0.0	0.0	0.0	0.0	0.0	0.0	0.0	0.0	0.0	0.0	0.0	0.0	0.0	0.0	0.0	0.0	0.0	0.0	0.0	0.0	0.0	0.0	0.0	0.0	0.0	0.0	0.0	0.0	0.0	0.0	0.0	0.0	0.0	0.0	0.0	0.0	0.0	0.0	0.0	0.0	0.0	0.0	0.0	0.0	0.0	0.0	0.0	0.0	0.0	0.0	0.0	0.0	0.0	0.0	0.0	0.0	0.0	0.0	0.0	0.0	0.0	0.0	0.0	0.0	0.0	0.0	0.0	0.0	0.0	0.0	0.0	0.0	0.0	0.0	0.0	0.0	0.0	0.0	0.0	0.0	0.0	0.0	0.0	0.0	0.0	0.0	0.0	0.0	0.0	0.0	0.0	0.0	0.0	0.0	0.0	0.0	0.0	0.0	0.0	0.0	0.0	0.0	0.0	0.0	0.0	0.0	0.0	0.0	0.0	0.0	0.0
GCA_019078565.1_PDT001079486.1_genomic	0.0	0.0	100.0	0.0	100.0	0.0	0.0	0.0	97.907	0.0	0.0	98.201	93.657	96.272	0.0	0.0	99.9	0.0	0.0	0.0	0.0	0.0	92.649	0.0	0.0	0.0	0.0	100.0	0.0	99.92	0.0	0.0	0.0	0.0	100.0	100.0	0.0	93.512	0.0	97.625	0.0	0.0	0.0	0.0	0.0	0.0	99.7	0.0	82.31	100.0	0.0	100.0	0.0	0.0	0.0	0.0	0.0	0.0	0.0	99.693	0.0	100.0	0.0	0.0	0.0	0.0	93.262	0.0	0.0	0.0	0.0	0.0	0.0	0.0	0.0	94.375	100.0	93.548	85.185	0.0	100.0	99.561	0.0	99.938	0.0	0.0	98.693	0.0	100.0	0.0	0.0	0.0	0.0	0.0	100.0	0.0	0.0	98.299	100.0	94.5	0.0	0.0	0.0	99.889	0.0	99.448	95.91	0.0	0.0	0.0	0.0	0.0	100.0	99.866	0.0	83.843	82.442	0.0	0.0	0.0	96.011	0.0	0.0	0.0	99.827	0.0	0.0	0.0	99.349	0.0	0.0	80.023	0.0	0.0	0.0	0.0	0.0	0.0	0.0	99.041	100.0	0.0	0.0	84.167	99.788	0.0	0.0	0.0	0.0	0.0	0.0	99.815	100.0	0.0	0.0	0.0	0.0	0.0	0.0	0.0	87.414	98.974	0.0	0.0	0.0	94.665	81.443	98.966	0.0	100.0	0.0	0.0	0.0	0.0	0.0	0.0	0.0	0.0	0.0	0.0	0.0	0.0	0.0	98.307	93.729	0.0	0.0	94.232	0.0	0.0	0.0	97.706	0.0	0.0	0.0	0.0	0.0	0.0	98.271	0.0	0.0	0.0	0.0	96.258	98.272	0.0	0.0	0.0	0.0	0.0	0.0	98.67	0.0	0.0	0.0	0.0	0.0	0.0	0.0	99.891	0.0	0.0	0.0	0.0	96.503	0.0	0.0	100.0	0.0	94.545	0.0	98.056	97.784	0.0	96.039	100.0	0.0	0.0	0.0	0.0	99.84	95.673	94.153	98.537	0.0	0.0	0.0	0.0	97.428	0.0	97.765	0.0	0.0	0.0	0.0	96.712	0.0	0.0	100.0	98.833	0.0	0.0	0.0	0.0	0.0	99.95	0.0	97.428	99.925	0.0	0.0	0.0	96.284	0.0	92.444	0.0	0.0	100.0	0.0	0.0	0.0	0.0	0.0	0.0	0.0	0.0	99.62	99.778	98.985	0.0	99.167	99.923	99.686	99.092	99.65	0.0	0.0	99.627	98.91	99.667	99.558	0.0	0.0	99.532	99.604	99.556	99.693	99.688	99.165	0.0	99.65	99.654	99.378	99.747	0.0	0.0	0.0	0.0	0.0	0.0	98.608	0.0	0.0	0.0	98.441	0.0	0.0	0.0	0.0	0.0	0.0	0.0	0.0	0.0	0.0	98.851	0.0	99.394	94.389	100.0	94.017	99.15	97.778	99.32	94.444	98.696	0.0	0.0	98.095	99.592	0.0	98.387	94.382	98.387	100.0	97.014	96.941	94.007	0.0	0.0	0.0	0.0	0.0	100.0	90.116	88.575	88.66	100.0	100.0	85.621	88.451	100.0	85.54	90.909	99.945	88.72	0.0	0.0	0.0	0.0	0.0	0.0	0.0	0.0	0.0	0.0	0.0	0.0	0.0	0.0	80.136	0.0	100.0	98.007	99.897	99.507	99.815	98.596	0.0	98.913	99.54	99.544	100.0	98.519	100.0	84.631	99.053	99.242	99.865	99.506	98.92	0.0	100.0	98.707	84.734	100.0	0.0	0.0	0.0	0.0	0.0	99.771	99.885	99.864	99.862	99.833	99.863	99.901	99.77	99.792	99.919	99.805	99.598	99.921	99.912	99.736	99.834	0.0	0.0	0.0	0.0	100.0	0.0	100.0	0.0	0.0	0.0	0.0	0.0	0.0	0.0	0.0	0.0	0.0	0.0	0.0	0.0	0.0	0.0	0.0	0.0	0.0	0.0	0.0	0.0	0.0	0.0	0.0	0.0	0.0	0.0	0.0	0.0	0.0	83.304	0.0	0.0	0.0	0.0	0.0	0.0	0.0	0.0	0.0	0.0	0.0	0.0	0.0	0.0	0.0	0.0	0.0	0.0	0.0	0.0	0.0	0.0	0.0	0.0	0.0	0.0	0.0	0.0	0.0	0.0	0.0	0.0	0.0	0.0	0.0	0.0	0.0	0.0	0.0	0.0	0.0	0.0	0.0	0.0	0.0	0.0	0.0	0.0	0.0	0.0	0.0	0.0	0.0	0.0	0.0	0.0	0.0	0.0	0.0	0.0	0.0	0.0	0.0	0.0	0.0	0.0	0.0	0.0	0.0	0.0	0.0	0.0	0.0	0.0	0.0	0.0	0.0	0.0	0.0	0.0	0.0	0.0	0.0	0.0	0.0	0.0	0.0	0.0	0.0	0.0	0.0	0.0	0.0	0.0	0.0	0.0	0.0	0.0	0.0	0.0	0.0	0.0	0.0	0.0	0.0	0.0	0.0	0.0	0.0	0.0	0.0	0.0	0.0	0.0	0.0	0.0	0.0	0.0	0.0	0.0	0.0	0.0	0.0	0.0	0.0	0.0	0.0	0.0	0.0	0.0	0.0	0.0	0.0	0.0	0.0	0.0	0.0	0.0	0.0	0.0	0.0	0.0	0.0	0.0	0.0	0.0	0.0	0.0	0.0	0.0	0.0	0.0	0.0	0.0	0.0	0.0	0.0	0.0	0.0	0.0	0.0	0.0	0.0	0.0	0.0	0.0	0.0	0.0
GCA_019089405.1_PDT001079471.1_genomic	0.0	0.0	97.91	0.0	99.496	0.0	0.0	0.0	98.356	0.0	0.0	97.842	95.149	96.272	0.0	0.0	96.119	96.205	0.0	0.0	0.0	0.0	92.85	0.0	0.0	0.0	0.0	95.616	0.0	95.843	0.0	0.0	97.074	0.0	96.814	98.142	0.0	95.181	0.0	97.902	0.0	0.0	0.0	0.0	0.0	95.781	99.7	0.0	82.87	98.117	0.0	98.368	0.0	0.0	95.978	0.0	0.0	0.0	0.0	99.539	0.0	96.854	0.0	0.0	0.0	0.0	95.922	96.735	0.0	0.0	0.0	0.0	0.0	0.0	0.0	95.312	97.844	96.774	85.161	0.0	96.758	99.342	0.0	96.648	83.617	0.0	97.168	0.0	94.277	0.0	0.0	0.0	0.0	0.0	98.016	0.0	0.0	98.81	91.439	95.083	0.0	0.0	0.0	97.453	0.0	99.079	97.751	0.0	0.0	0.0	0.0	0.0	98.623	95.984	94.325	83.843	82.791	0.0	0.0	0.0	99.135	0.0	0.0	0.0	97.52	0.0	0.0	0.0	97.975	0.0	0.0	80.787	0.0	0.0	0.0	0.0	0.0	0.0	0.0	97.842	91.304	0.0	0.0	84.289	92.746	96.288	0.0	0.0	0.0	0.0	95.781	98.333	93.827	0.0	0.0	0.0	0.0	0.0	0.0	0.0	88.33	98.462	94.245	0.0	0.0	96.41	80.754	98.966	0.0	96.743	0.0	0.0	0.0	96.682	0.0	0.0	0.0	0.0	0.0	0.0	0.0	0.0	0.0	97.179	94.719	0.0	0.0	94.826	95.57	89.416	98.463	97.706	0.0	93.038	89.645	95.675	93.939	94.145	99.165	95.927	0.0	99.5	94.981	98.259	99.39	96.296	96.041	89.553	96.055	96.299	90.226	97.201	0.0	0.0	0.0	0.0	0.0	0.0	0.0	96.94	0.0	96.266	0.0	0.0	98.142	0.0	0.0	96.21	0.0	97.576	0.0	96.501	96.878	95.738	97.907	98.59	0.0	0.0	0.0	0.0	96.955	98.077	96.364	97.701	0.0	0.0	0.0	88.977	98.134	0.0	95.918	0.0	90.65	0.0	0.0	98.43	88.043	0.0	98.833	99.222	0.0	0.0	0.0	0.0	95.674	98.235	0.0	98.134	96.712	0.0	0.0	0.0	99.016	96.183	94.373	0.0	0.0	94.949	0.0	0.0	0.0	0.0	0.0	0.0	0.0	0.0	0.0	0.0	0.0	0.0	0.0	0.0	0.0	0.0	0.0	0.0	0.0	0.0	0.0	0.0	0.0	0.0	0.0	0.0	0.0	0.0	0.0	0.0	0.0	0.0	0.0	0.0	0.0	0.0	0.0	84.857	83.526	84.829	83.69	0.0	0.0	0.0	0.0	0.0	0.0	0.0	0.0	0.0	0.0	0.0	0.0	0.0	0.0	0.0	0.0	0.0	0.0	0.0	0.0	0.0	0.0	0.0	0.0	0.0	0.0	0.0	0.0	0.0	0.0	0.0	0.0	0.0	0.0	0.0	0.0	0.0	0.0	0.0	0.0	0.0	0.0	0.0	0.0	99.082	90.255	88.602	88.742	98.296	99.582	85.865	88.889	98.943	85.784	91.047	99.208	89.337	0.0	0.0	0.0	0.0	0.0	0.0	0.0	0.0	0.0	0.0	0.0	0.0	0.0	83.333	80.097	0.0	0.0	0.0	0.0	0.0	0.0	0.0	0.0	0.0	0.0	0.0	0.0	0.0	0.0	0.0	0.0	0.0	0.0	0.0	0.0	0.0	0.0	0.0	0.0	0.0	0.0	0.0	0.0	0.0	0.0	0.0	0.0	0.0	0.0	0.0	0.0	0.0	0.0	0.0	0.0	0.0	0.0	0.0	0.0	0.0	0.0	90.083	0.0	0.0	0.0	0.0	0.0	0.0	0.0	0.0	0.0	0.0	0.0	0.0	0.0	0.0	0.0	0.0	0.0	0.0	0.0	0.0	0.0	0.0	0.0	0.0	0.0	0.0	0.0	0.0	0.0	0.0	0.0	0.0	0.0	0.0	0.0	0.0	0.0	0.0	0.0	0.0	0.0	0.0	0.0	0.0	0.0	0.0	0.0	0.0	0.0	0.0	0.0	0.0	0.0	0.0	0.0	0.0	0.0	0.0	0.0	0.0	0.0	0.0	0.0	0.0	0.0	0.0	0.0	0.0	0.0	0.0	0.0	0.0	0.0	0.0	0.0	0.0	0.0	0.0	0.0	0.0	0.0	0.0	0.0	0.0	0.0	0.0	0.0	0.0	0.0	0.0	0.0	0.0	0.0	0.0	0.0	0.0	0.0	0.0	0.0	0.0	0.0	0.0	0.0	0.0	0.0	0.0	0.0	0.0	0.0	0.0	0.0	0.0	0.0	0.0	0.0	0.0	0.0	0.0	0.0	0.0	0.0	0.0	0.0	0.0	0.0	0.0	0.0	0.0	0.0	0.0	0.0	0.0	0.0	0.0	0.0	0.0	0.0	0.0	0.0	0.0	0.0	0.0	0.0	0.0	0.0	0.0	0.0	0.0	0.0	0.0	0.0	0.0	0.0	0.0	0.0	0.0	0.0	0.0	0.0	0.0	0.0	0.0	0.0	0.0	0.0	0.0	0.0	0.0	0.0	0.0	0.0	0.0	0.0	0.0	0.0	0.0	0.0	0.0	0.0	0.0	0.0	0.0	0.0	0.0	0.0	0.0	0.0	0.0	0.0	0.0	0.0	0.0	0.0	0.0	0.0	0.0	0.0	0.0	0.0	0.0	0.0	0.0	0.0	0.0	0.0
