## Supplementary Data 3 for "Intra-genomic genes-to-genes correlation enables bacterial genome representation": VFs_EC2.csv (part 3 of 3)

GCA_019104245.1_ASM1910424v1_genomic	0.0	0.0	98.119	0.0	98.827	0.0	0.0	90.51	98.954	0.0	0.0	97.482	97.009	96.053	0.0	0.0	96.418	96.015	97.303	0.0	0.0	0.0	92.346	0.0	0.0	0.0	97.72	96.45	0.0	96.323	0.0	93.665	0.0	0.0	97.672	98.369	0.0	94.582	0.0	98.456	0.0	97.9	98.137	97.178	0.0	93.319	100.0	95.792	83.016	97.74	0.0	98.252	0.0	0.0	0.0	0.0	98.306	0.0	0.0	98.925	0.0	98.384	0.0	0.0	0.0	0.0	94.858	96.051	0.0	0.0	0.0	0.0	0.0	0.0	0.0	95.104	98.176	92.204	85.554	0.0	97.178	99.561	0.0	96.524	84.621	0.0	97.603	0.0	94.478	0.0	0.0	0.0	0.0	0.0	98.611	0.0	0.0	99.15	89.455	94.5	0.0	0.0	0.0	98.007	0.0	99.816	96.524	0.0	0.0	0.0	0.0	0.0	98.76	96.386	95.044	84.061	82.907	0.0	0.0	0.0	98.079	0.0	0.0	0.0	95.732	0.0	0.0	0.0	97.325	99.238	97.58	80.202	0.0	88.975	0.0	0.0	0.0	0.0	0.0	97.602	92.915	0.0	0.0	84.231	92.069	0.0	0.0	0.0	0.0	0.0	93.319	99.259	94.533	0.0	0.0	97.599	0.0	0.0	97.748	0.0	88.101	98.462	94.964	95.726	0.0	96.458	80.804	98.723	80.748	97.903	0.0	0.0	0.0	95.998	0.0	0.0	0.0	97.839	98.802	0.0	0.0	88.224	0.0	97.461	94.554	0.0	0.0	94.317	95.57	89.462	94.611	97.706	0.0	93.038	89.645	95.675	93.939	94.145	98.211	95.927	96.896	99.546	95.109	98.607	99.289	96.296	96.041	89.599	96.571	96.364	90.226	97.411	0.0	0.0	0.0	90.315	0.0	0.0	0.0	99.126	0.0	0.0	0.0	0.0	96.393	0.0	0.0	97.959	0.0	96.97	0.0	97.765	97.684	0.0	97.16	99.496	0.0	0.0	0.0	0.0	97.756	97.596	96.364	98.433	0.0	0.0	0.0	94.555	97.983	0.0	97.279	0.0	92.829	0.0	0.0	97.534	94.035	0.0	99.092	98.962	0.0	0.0	0.0	0.0	0.0	98.588	0.0	97.983	97.907	0.0	0.0	0.0	96.175	0.0	94.051	0.0	0.0	94.949	98.68	0.0	0.0	0.0	0.0	0.0	0.0	0.0	0.0	0.0	0.0	0.0	0.0	0.0	0.0	0.0	0.0	0.0	0.0	0.0	0.0	0.0	0.0	0.0	0.0	0.0	0.0	0.0	0.0	0.0	0.0	0.0	0.0	0.0	0.0	0.0	0.0	0.0	0.0	0.0	0.0	0.0	0.0	0.0	0.0	0.0	0.0	0.0	0.0	0.0	0.0	0.0	0.0	0.0	0.0	0.0	0.0	83.554	98.282	81.063	0.0	81.063	95.299	98.643	98.083	98.837	95.726	98.324	0.0	0.0	98.403	99.184	0.0	0.0	0.0	0.0	0.0	0.0	0.0	0.0	0.0	0.0	0.0	0.0	0.0	0.0	0.0	0.0	0.0	0.0	0.0	0.0	0.0	0.0	0.0	0.0	0.0	0.0	99.283	99.164	0.0	0.0	0.0	0.0	0.0	0.0	0.0	0.0	0.0	0.0	0.0	82.974	0.0	0.0	99.638	98.007	0.0	0.0	0.0	92.405	0.0	98.551	0.0	0.0	0.0	0.0	0.0	0.0	0.0	0.0	0.0	0.0	0.0	0.0	0.0	0.0	0.0	91.983	0.0	0.0	0.0	0.0	0.0	0.0	0.0	0.0	0.0	0.0	0.0	0.0	0.0	0.0	0.0	0.0	0.0	0.0	0.0	0.0	0.0	0.0	0.0	0.0	0.0	0.0	0.0	0.0	0.0	0.0	0.0	0.0	0.0	0.0	0.0	0.0	0.0	0.0	0.0	0.0	0.0	0.0	0.0	0.0	0.0	0.0	0.0	0.0	0.0	0.0	0.0	0.0	0.0	0.0	0.0	0.0	0.0	0.0	0.0	0.0	0.0	0.0	0.0	0.0	0.0	0.0	0.0	0.0	0.0	0.0	0.0	0.0	0.0	0.0	0.0	0.0	0.0	0.0	0.0	0.0	0.0	0.0	0.0	0.0	0.0	0.0	0.0	0.0	0.0	0.0	0.0	0.0	0.0	0.0	0.0	0.0	0.0	0.0	0.0	0.0	0.0	0.0	0.0	0.0	0.0	0.0	0.0	0.0	0.0	0.0	0.0	0.0	0.0	0.0	0.0	0.0	0.0	0.0	0.0	0.0	0.0	0.0	0.0	0.0	0.0	0.0	0.0	0.0	0.0	0.0	0.0	0.0	0.0	0.0	0.0	0.0	0.0	0.0	0.0	0.0	0.0	0.0	0.0	0.0	0.0	0.0	0.0	0.0	0.0	0.0	0.0	0.0	0.0	0.0	0.0	0.0	0.0	0.0	0.0	0.0	0.0	0.0	0.0	0.0	0.0	0.0	0.0	0.0	0.0	0.0	0.0	0.0	0.0	0.0	0.0	0.0	0.0	0.0	0.0	0.0	0.0	0.0	0.0	0.0	0.0	0.0	0.0	0.0	0.0	0.0	0.0	0.0	0.0	0.0	0.0	0.0	0.0	0.0	0.0	0.0	0.0	0.0	0.0	0.0	0.0	0.0	0.0	0.0	0.0	0.0	0.0	0.0	0.0	0.0	0.0	0.0	0.0	0.0	0.0	0.0	0.0	0.0	0.0	0.0	0.0	0.0	0.0
GCA_019104435.1_ASM1910443v1_genomic	0.0	0.0	98.119	0.0	98.827	0.0	0.0	90.51	98.954	0.0	0.0	97.482	97.009	96.053	0.0	0.0	96.418	96.015	97.303	0.0	0.0	0.0	92.346	0.0	0.0	0.0	97.72	96.45	0.0	96.323	0.0	93.665	0.0	0.0	97.672	98.369	0.0	94.582	0.0	98.456	0.0	97.9	98.137	97.178	0.0	93.319	100.0	95.792	83.016	97.74	0.0	98.252	0.0	0.0	0.0	0.0	98.306	0.0	0.0	98.925	0.0	98.384	0.0	0.0	0.0	0.0	94.858	96.051	0.0	0.0	0.0	0.0	0.0	0.0	0.0	95.104	98.176	92.204	85.645	0.0	97.178	99.561	0.0	96.524	84.621	0.0	97.603	0.0	94.478	0.0	0.0	0.0	0.0	0.0	98.611	0.0	0.0	99.15	89.455	94.57	0.0	0.0	0.0	98.007	0.0	99.816	96.524	0.0	0.0	0.0	0.0	0.0	98.76	96.386	95.044	84.061	82.907	0.0	0.0	0.0	98.079	0.0	0.0	0.0	95.732	0.0	0.0	0.0	97.325	99.238	97.58	80.202	0.0	88.975	0.0	0.0	0.0	0.0	0.0	97.602	92.915	0.0	0.0	84.231	92.069	0.0	0.0	0.0	0.0	0.0	93.319	99.259	94.533	0.0	0.0	97.599	0.0	0.0	97.748	0.0	88.101	98.462	94.964	95.726	0.0	96.458	80.804	98.723	80.748	97.903	0.0	0.0	0.0	95.998	0.0	0.0	0.0	97.839	98.802	0.0	0.0	88.224	0.0	97.461	94.554	0.0	0.0	94.317	95.57	89.462	94.611	97.706	0.0	93.038	89.645	95.675	93.939	94.145	98.211	95.927	96.896	99.546	95.109	98.607	99.289	96.296	96.041	89.599	96.571	96.299	90.226	97.411	0.0	0.0	0.0	90.315	0.0	0.0	0.0	99.126	0.0	0.0	0.0	0.0	96.393	0.0	0.0	97.959	0.0	96.97	0.0	97.765	97.684	0.0	97.16	99.496	0.0	0.0	0.0	0.0	97.756	97.596	96.364	98.433	0.0	0.0	0.0	94.555	97.983	0.0	97.279	0.0	92.829	0.0	0.0	97.534	94.035	0.0	99.092	98.962	0.0	0.0	0.0	0.0	0.0	98.588	0.0	97.983	97.907	0.0	0.0	0.0	96.175	0.0	94.051	0.0	0.0	94.949	98.68	0.0	0.0	0.0	0.0	0.0	0.0	0.0	0.0	0.0	0.0	0.0	0.0	0.0	0.0	0.0	0.0	0.0	0.0	0.0	0.0	0.0	0.0	0.0	0.0	0.0	0.0	0.0	0.0	0.0	0.0	0.0	0.0	0.0	0.0	0.0	0.0	0.0	0.0	0.0	0.0	0.0	0.0	0.0	0.0	0.0	0.0	0.0	0.0	0.0	0.0	0.0	0.0	0.0	0.0	0.0	0.0	83.554	98.282	81.063	0.0	81.063	95.299	98.459	98.083	98.651	95.726	98.324	0.0	0.0	98.403	99.184	0.0	0.0	0.0	0.0	0.0	0.0	0.0	0.0	0.0	0.0	0.0	0.0	0.0	0.0	0.0	0.0	0.0	0.0	0.0	0.0	0.0	0.0	0.0	0.0	0.0	0.0	99.283	99.164	0.0	0.0	0.0	0.0	0.0	0.0	0.0	0.0	0.0	0.0	0.0	82.974	0.0	0.0	99.638	98.007	0.0	0.0	0.0	92.405	0.0	98.551	0.0	0.0	0.0	0.0	0.0	0.0	0.0	0.0	0.0	0.0	0.0	0.0	0.0	0.0	0.0	91.983	0.0	0.0	0.0	0.0	0.0	0.0	0.0	0.0	0.0	0.0	0.0	0.0	0.0	0.0	0.0	0.0	0.0	0.0	0.0	0.0	0.0	0.0	0.0	0.0	0.0	0.0	0.0	0.0	0.0	0.0	0.0	0.0	0.0	0.0	0.0	0.0	0.0	0.0	0.0	0.0	0.0	0.0	0.0	0.0	0.0	0.0	0.0	0.0	0.0	0.0	0.0	0.0	0.0	0.0	0.0	0.0	0.0	0.0	0.0	0.0	0.0	0.0	0.0	0.0	0.0	0.0	0.0	0.0	0.0	0.0	0.0	0.0	0.0	0.0	0.0	0.0	0.0	0.0	0.0	0.0	0.0	0.0	0.0	0.0	0.0	0.0	0.0	0.0	0.0	0.0	0.0	0.0	0.0	0.0	0.0	0.0	0.0	0.0	0.0	0.0	0.0	0.0	0.0	0.0	0.0	0.0	0.0	0.0	0.0	0.0	0.0	0.0	0.0	0.0	0.0	0.0	0.0	0.0	0.0	0.0	0.0	0.0	0.0	0.0	0.0	0.0	0.0	0.0	0.0	0.0	0.0	0.0	0.0	0.0	0.0	0.0	0.0	0.0	0.0	0.0	0.0	0.0	0.0	0.0	0.0	0.0	0.0	0.0	0.0	0.0	0.0	0.0	0.0	0.0	0.0	0.0	0.0	0.0	0.0	0.0	0.0	0.0	0.0	0.0	0.0	0.0	0.0	0.0	0.0	0.0	0.0	0.0	0.0	0.0	0.0	0.0	0.0	0.0	0.0	0.0	0.0	0.0	0.0	0.0	0.0	0.0	0.0	0.0	0.0	0.0	0.0	0.0	0.0	0.0	0.0	0.0	0.0	0.0	0.0	0.0	0.0	0.0	0.0	0.0	0.0	0.0	0.0	0.0	0.0	0.0	0.0	0.0	0.0	0.0	0.0	0.0	0.0	0.0	0.0	0.0	0.0	0.0	0.0	0.0	0.0	0.0	0.0
GCA_019107065.1_PDT001081468.1_genomic	0.0	0.0	98.119	0.0	99.497	0.0	0.0	90.361	0.0	0.0	0.0	97.602	0.0	0.0	0.0	0.0	96.418	96.205	0.0	0.0	0.0	0.0	92.649	0.0	0.0	0.0	0.0	96.887	0.0	96.243	0.0	0.0	0.0	0.0	97.304	99.242	0.0	0.0	0.0	0.0	0.0	0.0	0.0	0.0	0.0	95.007	99.7	0.0	82.65	99.058	0.0	99.417	0.0	0.0	0.0	0.0	0.0	0.0	0.0	99.078	0.0	97.449	0.0	0.0	0.0	0.0	0.0	96.367	0.0	0.0	0.0	0.0	0.0	0.0	0.0	0.0	97.015	0.0	85.484	0.0	97.506	99.342	0.0	98.324	0.0	0.0	97.386	0.0	94.478	0.0	0.0	0.0	0.0	0.0	98.016	0.0	0.0	0.0	87.207	0.0	0.0	0.0	0.0	97.564	0.0	0.0	0.0	0.0	0.0	0.0	0.0	0.0	98.76	96.519	94.484	83.843	82.558	0.0	0.0	0.0	95.442	0.0	0.0	0.0	97.866	0.0	0.0	0.0	97.758	0.0	0.0	80.202	0.0	0.0	0.0	0.0	0.0	0.0	0.0	97.842	92.915	0.0	0.0	84.199	91.318	0.0	0.0	0.0	0.0	0.0	95.007	99.259	94.092	0.0	0.0	0.0	0.0	0.0	0.0	0.0	88.101	98.718	94.404	0.0	0.0	0.0	81.169	0.0	80.886	97.189	0.0	0.0	0.0	96.314	0.0	0.0	0.0	0.0	0.0	0.0	0.0	88.224	0.0	0.0	0.0	0.0	0.0	0.0	100.0	99.863	0.0	0.0	99.66	93.143	89.467	99.473	99.832	99.42	0.0	99.885	0.0	89.182	0.0	0.0	0.0	99.776	99.541	99.59	0.0	99.028	90.283	96.431	0.0	0.0	0.0	0.0	0.0	0.0	0.0	98.251	0.0	89.371	0.0	0.0	97.486	0.0	0.0	97.765	0.0	95.758	0.0	97.668	97.281	0.0	95.74	99.194	0.0	0.0	0.0	0.0	98.718	96.955	95.363	98.224	0.0	0.0	0.0	0.0	97.479	0.0	96.89	0.0	0.0	0.0	0.0	96.263	94.211	0.0	99.481	98.833	0.0	0.0	0.0	0.0	0.0	98.739	0.0	97.479	98.58	0.0	0.0	0.0	97.486	89.454	93.408	0.0	0.0	97.374	0.0	0.0	0.0	0.0	0.0	0.0	0.0	0.0	99.683	99.556	99.312	0.0	99.167	99.847	99.479	99.637	99.65	0.0	0.0	99.502	99.455	99.445	0.0	0.0	0.0	99.454	99.802	99.62	99.617	99.61	99.492	0.0	99.65	99.852	99.254	0.0	0.0	0.0	0.0	0.0	0.0	0.0	0.0	0.0	0.0	0.0	0.0	0.0	0.0	0.0	0.0	0.0	0.0	0.0	0.0	0.0	0.0	80.151	99.656	0.0	99.401	0.0	99.145	99.49	0.0	99.32	98.718	99.069	99.407	99.011	0.0	100.0	0.0	0.0	0.0	0.0	0.0	0.0	0.0	0.0	0.0	0.0	0.0	0.0	0.0	0.0	0.0	0.0	0.0	0.0	0.0	0.0	0.0	0.0	0.0	0.0	0.0	0.0	99.721	99.681	0.0	0.0	0.0	0.0	0.0	0.0	0.0	0.0	0.0	0.0	0.0	82.974	0.0	0.0	0.0	0.0	0.0	0.0	0.0	91.139	0.0	0.0	0.0	0.0	0.0	0.0	0.0	0.0	0.0	0.0	0.0	0.0	0.0	0.0	0.0	0.0	0.0	91.561	0.0	80.485	0.0	0.0	0.0	0.0	0.0	0.0	0.0	0.0	0.0	0.0	0.0	0.0	0.0	0.0	0.0	0.0	0.0	0.0	0.0	0.0	0.0	99.563	0.0	0.0	0.0	0.0	0.0	0.0	0.0	0.0	0.0	0.0	0.0	0.0	0.0	0.0	0.0	0.0	0.0	0.0	0.0	0.0	0.0	0.0	0.0	0.0	0.0	0.0	0.0	0.0	0.0	0.0	0.0	0.0	0.0	0.0	0.0	0.0	0.0	0.0	0.0	0.0	0.0	0.0	0.0	0.0	0.0	0.0	0.0	0.0	0.0	0.0	0.0	0.0	0.0	0.0	0.0	0.0	0.0	0.0	0.0	0.0	0.0	0.0	0.0	0.0	0.0	0.0	0.0	0.0	0.0	0.0	0.0	0.0	0.0	0.0	0.0	0.0	0.0	0.0	0.0	0.0	0.0	0.0	0.0	0.0	0.0	0.0	0.0	0.0	0.0	0.0	0.0	0.0	0.0	0.0	0.0	0.0	0.0	0.0	0.0	0.0	0.0	0.0	0.0	0.0	0.0	0.0	0.0	0.0	0.0	0.0	0.0	0.0	0.0	0.0	0.0	0.0	0.0	0.0	0.0	0.0	0.0	0.0	0.0	0.0	0.0	0.0	0.0	0.0	0.0	0.0	0.0	0.0	0.0	0.0	0.0	0.0	0.0	0.0	0.0	0.0	0.0	0.0	0.0	0.0	0.0	0.0	0.0	0.0	0.0	0.0	0.0	0.0	0.0	0.0	0.0	0.0	0.0	0.0	0.0	0.0	0.0	0.0	0.0	0.0	0.0	0.0	0.0	0.0	0.0	0.0	0.0	0.0	0.0	0.0	0.0	0.0	0.0	0.0	0.0	0.0	0.0	0.0	0.0	0.0	0.0	0.0	0.0	0.0	0.0	0.0	0.0	0.0	0.0	0.0	0.0	0.0	0.0	0.0	0.0	0.0	0.0	0.0	0.0
GCA_019120945.1_ASM1912094v1_genomic	0.0	0.0	97.701	0.0	99.328	0.0	0.0	0.0	97.459	0.0	0.0	98.441	94.776	95.395	0.0	0.0	95.92	0.0	97.303	0.0	0.0	0.0	92.85	0.0	0.0	0.0	0.0	95.22	0.0	95.683	0.0	0.0	97.439	0.0	96.936	98.483	0.0	95.315	0.0	97.981	0.0	98.819	98.551	96.258	0.0	0.0	100.0	94.529	83.089	97.74	0.0	98.834	0.0	0.0	95.901	0.0	99.255	0.0	0.0	99.386	0.0	97.279	0.0	0.0	0.0	0.0	95.39	96.314	0.0	0.0	0.0	0.0	0.0	0.0	0.0	95.729	98.01	95.161	85.233	0.0	96.841	99.342	0.0	96.524	84.621	0.0	97.386	0.0	94.177	0.0	0.0	0.0	0.0	0.0	98.016	0.0	0.0	98.98	88.129	95.0	0.0	0.0	0.0	97.231	0.0	99.079	96.524	0.0	0.0	0.0	0.0	0.0	98.485	97.323	94.413	83.843	82.791	0.0	0.0	0.0	95.347	0.0	0.0	0.0	97.29	0.0	0.0	0.0	97.616	99.048	97.19	81.327	0.0	94.554	0.0	0.0	0.0	0.0	0.0	97.842	91.304	0.0	0.0	84.352	95.131	96.21	0.0	0.0	0.0	0.0	0.0	98.889	93.386	0.0	0.0	97.694	0.0	0.0	98.423	0.0	88.33	98.462	94.334	0.0	0.0	96.555	80.824	98.844	0.0	96.876	0.0	0.0	0.0	96.261	0.0	0.0	0.0	97.893	95.316	0.0	0.0	0.0	0.0	97.884	96.7	0.0	0.0	95.674	0.0	0.0	97.865	96.086	0.0	0.0	0.0	0.0	0.0	0.0	98.092	0.0	96.157	0.0	0.0	98.52	99.39	0.0	0.0	0.0	95.761	0.0	0.0	97.131	0.0	0.0	0.0	97.246	0.0	0.0	0.0	96.831	0.0	96.473	0.0	0.0	98.033	0.0	0.0	96.404	0.0	96.97	0.0	96.696	95.166	0.0	97.309	96.576	0.0	0.0	0.0	0.0	96.474	97.276	96.364	95.925	0.0	0.0	0.0	95.75	98.538	0.0	96.307	0.0	94.024	0.0	0.0	97.833	88.768	0.0	98.054	98.184	0.0	0.0	0.0	0.0	0.0	97.731	0.0	98.538	96.786	0.0	0.0	0.0	98.689	96.39	93.569	0.0	0.0	94.747	0.0	0.0	0.0	0.0	0.0	0.0	0.0	0.0	0.0	0.0	0.0	0.0	0.0	0.0	0.0	0.0	0.0	0.0	0.0	0.0	0.0	0.0	0.0	0.0	0.0	0.0	0.0	0.0	0.0	0.0	0.0	0.0	0.0	0.0	0.0	0.0	0.0	84.664	83.066	84.636	83.229	0.0	0.0	0.0	0.0	0.0	0.0	0.0	0.0	0.0	0.0	0.0	0.0	0.0	0.0	0.0	0.0	0.0	0.0	0.0	0.0	0.0	0.0	0.0	0.0	0.0	0.0	0.0	0.0	0.0	0.0	0.0	0.0	0.0	0.0	0.0	0.0	0.0	0.0	0.0	0.0	0.0	0.0	0.0	0.0	0.0	0.0	0.0	0.0	0.0	0.0	0.0	0.0	0.0	0.0	0.0	0.0	0.0	0.0	0.0	0.0	0.0	0.0	0.0	0.0	0.0	0.0	0.0	0.0	0.0	0.0	0.0	0.0	0.0	0.0	0.0	0.0	0.0	0.0	0.0	0.0	0.0	0.0	0.0	0.0	0.0	0.0	0.0	0.0	0.0	0.0	0.0	0.0	0.0	0.0	0.0	0.0	0.0	0.0	0.0	0.0	0.0	0.0	0.0	0.0	0.0	0.0	0.0	0.0	0.0	0.0	0.0	0.0	0.0	0.0	0.0	0.0	0.0	0.0	87.853	0.0	0.0	0.0	0.0	0.0	0.0	0.0	0.0	0.0	0.0	0.0	0.0	0.0	0.0	0.0	0.0	0.0	0.0	0.0	0.0	0.0	0.0	0.0	0.0	0.0	0.0	0.0	0.0	0.0	0.0	0.0	0.0	0.0	0.0	0.0	0.0	0.0	0.0	0.0	0.0	0.0	0.0	0.0	0.0	0.0	0.0	0.0	0.0	0.0	0.0	0.0	0.0	0.0	0.0	0.0	0.0	0.0	0.0	0.0	0.0	0.0	0.0	0.0	0.0	0.0	0.0	0.0	0.0	0.0	0.0	0.0	0.0	0.0	0.0	0.0	0.0	0.0	0.0	0.0	0.0	0.0	0.0	0.0	0.0	0.0	0.0	0.0	0.0	0.0	0.0	0.0	0.0	0.0	0.0	0.0	0.0	0.0	0.0	0.0	0.0	0.0	0.0	0.0	0.0	0.0	0.0	0.0	0.0	0.0	0.0	0.0	0.0	0.0	0.0	0.0	0.0	0.0	0.0	0.0	0.0	0.0	0.0	0.0	0.0	0.0	0.0	0.0	0.0	0.0	0.0	0.0	0.0	0.0	0.0	0.0	0.0	0.0	0.0	0.0	0.0	0.0	0.0	0.0	0.0	0.0	0.0	0.0	0.0	0.0	0.0	0.0	0.0	0.0	0.0	0.0	0.0	0.0	0.0	0.0	0.0	0.0	0.0	0.0	0.0	0.0	0.0	0.0	0.0	0.0	0.0	0.0	0.0	0.0	0.0	0.0	0.0	0.0	0.0	0.0	0.0	0.0	0.0	0.0	0.0	0.0	0.0	0.0	0.0	0.0	0.0	0.0	0.0	0.0	0.0	0.0	0.0	0.0	0.0	0.0	0.0	0.0	0.0	0.0	0.0	0.0
GCA_019178755.1_PDT001084276.1_genomic	0.0	0.0	97.492	0.0	99.328	0.0	0.0	0.0	98.057	0.0	0.0	97.122	0.0	0.0	0.0	0.0	96.02	0.0	99.037	0.0	0.0	0.0	92.85	0.0	0.0	0.0	0.0	95.901	0.0	95.444	0.0	0.0	97.348	0.0	97.304	98.597	0.0	0.0	0.0	98.773	0.0	0.0	0.0	0.0	0.0	93.249	98.498	0.0	82.943	97.928	0.0	98.135	0.0	0.0	97.138	0.0	0.0	0.0	0.0	99.078	0.0	97.874	0.0	0.0	0.0	0.0	0.0	97.632	0.0	0.0	0.0	0.0	0.0	0.0	0.0	0.0	98.176	0.0	85.554	0.0	96.675	99.561	0.0	95.469	95.593	0.0	91.721	0.0	94.058	0.0	0.0	0.0	0.0	0.0	97.817	0.0	0.0	99.15	88.129	0.0	0.0	0.0	0.0	97.342	0.0	97.238	0.0	0.0	0.0	0.0	0.0	0.0	98.898	95.716	0.0	84.061	83.023	0.0	0.0	0.0	97.983	0.0	0.0	0.0	97.578	0.0	0.0	0.0	96.602	0.0	0.0	80.315	0.0	0.0	0.0	0.0	0.0	0.0	0.0	98.082	95.008	0.0	0.0	84.035	94.381	97.448	0.0	0.0	0.0	0.0	93.39	98.704	94.444	0.0	0.0	0.0	0.0	0.0	0.0	0.0	87.643	98.718	0.0	0.0	0.0	0.0	80.934	99.088	0.0	96.743	0.0	0.0	0.0	97.579	0.0	0.0	0.0	0.0	98.204	0.0	0.0	0.0	0.0	97.038	0.0	0.0	0.0	0.0	95.464	89.416	0.0	0.0	0.0	92.932	89.645	95.57	93.939	94.145	0.0	95.927	0.0	99.5	0.0	0.0	0.0	96.296	96.041	89.553	0.0	96.364	90.226	93.562	0.0	0.0	0.0	97.873	0.0	0.0	0.0	0.0	0.0	0.0	0.0	0.0	0.0	0.0	0.0	0.0	0.0	0.0	0.0	0.0	0.0	0.0	0.0	0.0	0.0	0.0	0.0	0.0	0.0	0.0	0.0	0.0	0.0	0.0	0.0	93.386	0.0	0.0	0.0	0.0	93.355	0.0	0.0	0.0	0.0	0.0	0.0	0.0	0.0	0.0	0.0	0.0	0.0	0.0	0.0	0.0	0.0	0.0	0.0	0.0	0.0	0.0	0.0	0.0	0.0	0.0	0.0	0.0	0.0	0.0	0.0	0.0	0.0	0.0	0.0	0.0	0.0	0.0	0.0	0.0	0.0	0.0	0.0	0.0	0.0	0.0	0.0	0.0	0.0	0.0	0.0	0.0	0.0	0.0	0.0	0.0	0.0	0.0	0.0	0.0	0.0	0.0	0.0	84.743	83.057	84.716	83.217	0.0	0.0	0.0	0.0	0.0	0.0	0.0	0.0	0.0	0.0	0.0	0.0	0.0	0.0	0.0	0.0	0.0	0.0	0.0	0.0	0.0	0.0	0.0	0.0	0.0	0.0	0.0	0.0	0.0	0.0	0.0	0.0	0.0	0.0	0.0	0.0	0.0	0.0	0.0	0.0	0.0	0.0	0.0	0.0	99.128	90.255	88.657	88.742	98.296	99.478	85.784	88.889	98.618	85.703	91.047	99.153	89.337	0.0	0.0	0.0	0.0	0.0	0.0	0.0	0.0	0.0	0.0	0.0	0.0	0.0	0.0	0.0	0.0	0.0	0.0	0.0	0.0	0.0	0.0	0.0	0.0	0.0	0.0	0.0	0.0	0.0	0.0	0.0	0.0	0.0	0.0	0.0	0.0	0.0	0.0	0.0	0.0	0.0	97.306	0.0	0.0	0.0	0.0	0.0	0.0	0.0	0.0	0.0	0.0	0.0	0.0	0.0	0.0	0.0	0.0	0.0	0.0	0.0	0.0	0.0	0.0	0.0	0.0	0.0	0.0	0.0	0.0	0.0	0.0	0.0	0.0	0.0	0.0	0.0	0.0	95.801	87.308	86.01	0.0	0.0	0.0	0.0	0.0	0.0	0.0	0.0	0.0	0.0	0.0	99.858	0.0	0.0	99.528	99.699	0.0	0.0	0.0	0.0	0.0	0.0	0.0	0.0	0.0	0.0	0.0	0.0	0.0	0.0	0.0	0.0	0.0	0.0	0.0	0.0	0.0	0.0	0.0	0.0	0.0	0.0	0.0	0.0	0.0	0.0	0.0	0.0	0.0	0.0	0.0	0.0	0.0	0.0	0.0	0.0	0.0	0.0	0.0	0.0	0.0	0.0	0.0	0.0	0.0	0.0	0.0	0.0	0.0	0.0	0.0	0.0	0.0	0.0	0.0	0.0	0.0	0.0	0.0	0.0	0.0	0.0	0.0	0.0	0.0	0.0	0.0	0.0	0.0	0.0	0.0	0.0	0.0	0.0	0.0	0.0	0.0	0.0	0.0	0.0	0.0	0.0	0.0	0.0	0.0	0.0	0.0	0.0	0.0	0.0	0.0	0.0	0.0	0.0	0.0	0.0	0.0	0.0	0.0	0.0	0.0	0.0	0.0	0.0	0.0	0.0	0.0	0.0	0.0	0.0	0.0	0.0	0.0	0.0	0.0	0.0	0.0	0.0	0.0	0.0	0.0	0.0	0.0	0.0	0.0	0.0	0.0	0.0	0.0	0.0	0.0	0.0	0.0	0.0	0.0	0.0	0.0	0.0	0.0	0.0	0.0	0.0	0.0	0.0	0.0	0.0	0.0	0.0	0.0	0.0	0.0	0.0	0.0	0.0	0.0	0.0	0.0	0.0	0.0	0.0	0.0	0.0	0.0	0.0	0.0	0.0
GCA_019197595.1_PDT001086400.1_genomic	0.0	0.0	97.701	0.0	98.995	0.0	0.0	0.0	97.459	0.0	0.0	98.441	95.896	96.272	0.0	0.0	95.92	96.078	97.303	0.0	0.0	0.0	92.85	0.0	0.0	0.0	0.0	95.045	0.0	95.683	0.0	95.577	96.525	0.0	96.814	99.052	0.0	93.913	0.0	97.941	0.0	99.081	98.344	96.258	0.0	95.921	100.0	94.582	83.309	97.552	0.0	97.436	0.0	0.0	95.824	0.0	99.187	0.0	0.0	99.539	0.0	97.279	0.0	0.0	0.0	0.0	95.035	96.261	0.0	0.0	0.0	0.0	0.0	0.0	0.0	95.625	98.176	94.355	85.161	0.0	96.342	99.342	0.0	95.841	84.539	0.0	97.386	0.0	95.281	0.0	0.0	0.0	0.0	0.0	99.008	0.0	0.0	98.98	92.35	94.0	0.0	0.0	0.0	97.564	0.0	98.895	96.319	0.0	0.0	0.0	0.0	0.0	98.76	94.913	0.0	83.843	82.326	0.0	0.0	0.0	95.347	0.0	0.0	0.0	98.097	0.0	0.0	0.0	96.604	98.857	97.424	0.0	0.0	94.554	0.0	0.0	0.0	0.0	0.0	97.842	90.982	0.0	0.0	84.352	95.366	96.133	0.0	0.0	0.0	0.0	95.921	98.333	92.769	0.0	0.0	98.892	0.0	0.0	97.673	0.0	88.33	98.462	0.0	96.581	0.0	95.973	80.674	98.844	0.0	96.876	0.0	0.0	0.0	96.209	0.0	0.0	0.0	99.298	95.851	0.0	0.0	0.0	0.0	97.884	94.719	0.0	0.0	94.741	95.464	88.96	97.35	97.976	0.0	92.932	89.645	95.57	93.771	94.029	99.106	95.64	96.231	98.32	96.01	98.433	99.492	95.994	95.754	89.097	97.436	95.909	90.116	97.061	0.0	0.0	0.0	0.0	0.0	0.0	0.0	97.049	0.0	96.141	0.0	0.0	97.705	0.0	0.0	96.404	0.0	96.97	0.0	96.696	94.763	95.547	97.534	96.274	0.0	0.0	0.0	0.0	96.635	97.115	96.364	95.402	0.0	0.0	0.0	95.75	98.538	0.0	96.307	0.0	94.024	0.0	0.0	97.608	94.386	0.0	98.573	98.703	0.0	0.0	0.0	0.0	95.483	97.731	0.0	98.538	96.637	0.0	0.0	0.0	98.361	96.058	93.408	0.0	0.0	94.747	0.0	0.0	0.0	0.0	0.0	0.0	0.0	0.0	99.873	99.778	99.509	0.0	99.167	99.693	99.479	99.909	99.533	0.0	0.0	99.876	99.728	99.667	99.547	0.0	0.0	99.297	99.852	99.81	99.464	99.454	99.689	0.0	99.533	99.901	99.627	99.737	0.0	0.0	0.0	0.0	0.0	0.0	0.0	0.0	0.0	0.0	0.0	0.0	0.0	0.0	0.0	0.0	0.0	0.0	0.0	0.0	0.0	0.0	0.0	0.0	0.0	0.0	0.0	0.0	0.0	0.0	0.0	0.0	0.0	0.0	0.0	0.0	0.0	0.0	0.0	0.0	0.0	0.0	0.0	0.0	0.0	0.0	0.0	0.0	0.0	0.0	0.0	0.0	0.0	0.0	0.0	0.0	0.0	0.0	0.0	0.0	0.0	0.0	0.0	0.0	0.0	0.0	0.0	0.0	0.0	0.0	0.0	0.0	0.0	0.0	0.0	0.0	0.0	0.0	0.0	0.0	0.0	0.0	0.0	0.0	0.0	0.0	0.0	0.0	0.0	0.0	0.0	0.0	0.0	0.0	0.0	0.0	0.0	0.0	0.0	0.0	0.0	0.0	0.0	80.485	0.0	0.0	0.0	0.0	0.0	0.0	0.0	0.0	0.0	0.0	0.0	0.0	0.0	0.0	0.0	0.0	0.0	0.0	0.0	0.0	0.0	0.0	0.0	0.0	0.0	0.0	0.0	0.0	0.0	0.0	0.0	0.0	0.0	0.0	0.0	0.0	0.0	0.0	0.0	0.0	0.0	0.0	0.0	0.0	0.0	0.0	0.0	0.0	0.0	0.0	0.0	0.0	0.0	0.0	0.0	0.0	0.0	0.0	0.0	0.0	0.0	0.0	0.0	0.0	0.0	0.0	0.0	0.0	0.0	0.0	0.0	0.0	0.0	0.0	0.0	0.0	0.0	0.0	0.0	0.0	0.0	0.0	0.0	0.0	0.0	0.0	0.0	0.0	0.0	0.0	0.0	0.0	0.0	0.0	0.0	0.0	0.0	0.0	0.0	0.0	0.0	0.0	0.0	0.0	0.0	0.0	0.0	0.0	0.0	0.0	0.0	0.0	0.0	0.0	0.0	0.0	0.0	0.0	0.0	0.0	0.0	0.0	0.0	0.0	0.0	0.0	0.0	0.0	0.0	0.0	0.0	0.0	0.0	0.0	0.0	0.0	0.0	0.0	0.0	0.0	0.0	0.0	0.0	0.0	0.0	0.0	0.0	0.0	0.0	0.0	0.0	0.0	0.0	0.0	0.0	0.0	0.0	0.0	0.0	0.0	0.0	0.0	0.0	0.0	0.0	0.0	0.0	0.0	0.0	0.0	0.0	0.0	0.0	0.0	0.0	0.0	0.0	0.0	0.0	0.0	0.0	0.0	0.0	0.0	0.0	0.0	0.0	0.0	0.0	0.0	0.0	0.0	0.0	0.0	0.0	0.0	0.0	0.0	0.0	0.0	0.0	0.0	0.0	0.0	0.0	0.0	0.0	0.0	0.0	0.0	0.0	0.0	0.0	0.0	0.0	0.0	0.0	0.0	0.0	0.0	0.0	0.0	0.0	0.0	0.0
GCA_019204175.1_PDT001088636.1_genomic	0.0	0.0	99.164	0.0	99.665	0.0	0.0	0.0	98.057	0.0	0.0	99.52	93.284	96.711	0.0	0.0	97.811	0.0	0.0	0.0	0.0	0.0	92.951	0.0	0.0	0.0	0.0	98.147	0.0	97.282	0.0	0.0	0.0	0.0	99.02	98.862	0.0	93.512	0.0	97.704	0.0	0.0	0.0	0.0	0.0	0.0	99.399	0.0	82.504	98.117	0.0	99.301	0.0	0.0	0.0	0.0	0.0	0.0	0.0	99.693	0.0	99.575	0.0	0.0	0.0	0.0	94.858	0.0	0.0	0.0	0.0	0.0	0.0	0.0	0.0	94.271	99.502	93.28	85.346	0.0	99.002	99.781	0.0	99.069	84.326	0.0	99.782	0.0	98.489	0.0	0.0	0.0	0.0	0.0	98.214	0.0	0.0	98.299	90.0	94.737	0.0	0.0	0.0	98.45	0.0	99.448	96.217	0.0	0.0	0.0	0.0	0.0	99.036	97.724	0.0	83.843	82.674	0.0	0.0	0.0	99.712	0.0	0.0	0.0	99.596	0.0	0.0	0.0	99.928	0.0	0.0	80.813	0.0	0.0	0.0	0.0	0.0	0.0	0.0	99.281	97.907	0.0	0.0	84.262	97.673	0.0	0.0	0.0	0.0	0.0	0.0	98.148	93.915	0.0	0.0	0.0	0.0	0.0	0.0	0.0	87.872	98.974	0.0	0.0	0.0	94.956	81.429	99.027	0.0	99.197	0.0	0.0	0.0	0.0	0.0	0.0	0.0	0.0	0.0	0.0	0.0	0.0	0.0	98.307	94.719	0.0	0.0	94.317	0.0	0.0	96.928	97.976	0.0	0.0	0.0	0.0	0.0	0.0	99.106	0.0	0.0	0.0	95.367	98.52	99.492	0.0	0.0	0.0	96.599	0.0	0.0	97.831	0.0	0.0	0.0	0.0	0.0	0.0	0.0	99.672	0.0	0.0	0.0	0.0	96.721	0.0	0.0	98.931	0.0	94.545	0.0	97.959	97.684	0.0	95.815	99.496	0.0	0.0	0.0	0.0	98.237	96.795	94.153	98.642	0.0	0.0	0.0	0.0	97.479	0.0	97.473	0.0	0.0	0.0	0.0	96.188	0.0	0.0	99.741	99.092	0.0	0.0	0.0	0.0	0.0	99.597	0.0	97.378	98.954	0.0	0.0	0.0	96.503	0.0	93.248	0.0	0.0	100.0	0.0	0.0	0.0	0.0	0.0	0.0	0.0	0.0	99.747	99.556	99.329	0.0	99.167	99.847	99.479	99.637	99.65	0.0	0.0	99.502	99.455	99.445	99.494	0.0	0.0	99.454	99.802	99.683	99.617	99.61	99.509	0.0	99.65	99.852	99.254	99.684	0.0	0.0	0.0	0.0	0.0	0.0	98.817	97.356	0.0	0.0	99.61	0.0	0.0	0.0	0.0	0.0	0.0	0.0	0.0	0.0	0.0	0.0	98.454	99.394	94.79	100.0	93.162	98.299	99.048	98.469	93.59	98.324	0.0	0.0	99.365	99.456	0.0	0.0	0.0	0.0	0.0	0.0	0.0	0.0	0.0	0.0	0.0	0.0	0.0	99.908	90.116	88.602	88.688	100.0	99.896	85.621	88.451	99.837	85.54	91.001	99.973	88.72	99.323	99.363	98.157	0.0	84.435	85.802	88.683	84.174	0.0	0.0	0.0	0.0	0.0	0.0	80.039	0.0	99.819	98.188	0.0	0.0	99.815	98.596	0.0	98.732	0.0	99.582	98.295	98.889	100.0	0.0	98.485	98.674	99.595	99.544	99.19	0.0	99.886	98.707	0.0	100.0	80.579	0.0	0.0	0.0	0.0	99.977	99.962	100.0	100.0	99.958	100.0	99.967	100.0	99.931	100.0	99.805	99.598	100.0	99.912	99.934	99.979	0.0	0.0	0.0	0.0	0.0	0.0	100.0	0.0	0.0	0.0	0.0	0.0	0.0	0.0	0.0	0.0	0.0	0.0	0.0	0.0	0.0	0.0	0.0	0.0	0.0	0.0	0.0	0.0	0.0	0.0	0.0	0.0	0.0	0.0	0.0	0.0	0.0	0.0	0.0	0.0	0.0	0.0	0.0	0.0	0.0	0.0	0.0	0.0	0.0	0.0	0.0	0.0	0.0	0.0	0.0	0.0	0.0	0.0	0.0	0.0	0.0	0.0	0.0	0.0	0.0	0.0	0.0	0.0	0.0	0.0	0.0	0.0	0.0	0.0	0.0	0.0	0.0	0.0	0.0	0.0	0.0	0.0	0.0	0.0	0.0	0.0	0.0	0.0	0.0	0.0	0.0	0.0	0.0	0.0	0.0	0.0	0.0	0.0	0.0	0.0	0.0	0.0	0.0	0.0	0.0	0.0	0.0	0.0	0.0	0.0	0.0	0.0	0.0	0.0	0.0	0.0	0.0	0.0	0.0	0.0	0.0	0.0	0.0	0.0	0.0	0.0	0.0	0.0	0.0	0.0	0.0	0.0	0.0	0.0	0.0	0.0	0.0	0.0	0.0	0.0	0.0	0.0	0.0	0.0	0.0	0.0	0.0	0.0	0.0	0.0	0.0	0.0	0.0	0.0	0.0	0.0	0.0	0.0	0.0	0.0	0.0	0.0	0.0	0.0	0.0	0.0	0.0	0.0	0.0	0.0	0.0	0.0	0.0	0.0	0.0	0.0	0.0	0.0	0.0	0.0	0.0	0.0	0.0	0.0	0.0	0.0	0.0	0.0	0.0	0.0	0.0	0.0	0.0	0.0	0.0	0.0	0.0	0.0	0.0	0.0	0.0	0.0	0.0	0.0	0.0	0.0
GCA_019212795.1_PDT001089538.1_genomic	0.0	0.0	98.224	0.0	98.827	0.0	0.0	90.51	98.954	0.0	0.0	97.482	92.91	95.833	0.0	0.0	96.418	96.015	97.303	0.0	0.0	0.0	92.246	0.0	0.0	0.0	0.0	96.476	0.0	96.323	0.0	93.665	0.0	0.0	97.672	98.369	0.0	95.315	0.0	98.456	0.0	97.9	98.137	97.178	0.0	93.319	100.0	95.792	83.016	97.74	0.0	98.252	0.0	0.0	0.0	0.0	98.306	0.0	0.0	98.925	0.0	98.299	0.0	0.0	0.0	0.0	95.567	96.051	0.0	0.0	0.0	0.0	0.0	0.0	0.0	95.833	98.176	94.355	85.645	0.0	97.178	99.561	0.0	96.524	84.975	0.0	97.603	0.0	94.478	0.0	0.0	0.0	0.0	0.0	98.611	0.0	0.0	99.15	89.455	95.417	0.0	0.0	0.0	98.007	0.0	99.816	97.444	0.0	0.0	0.0	0.0	0.0	98.76	96.386	95.044	84.061	82.907	0.0	0.0	0.0	98.079	0.0	0.0	0.0	95.732	0.0	0.0	0.0	97.397	99.238	97.58	80.202	0.0	88.975	0.0	0.0	0.0	0.0	0.0	97.602	92.915	0.0	0.0	84.231	92.069	0.0	0.0	0.0	0.0	0.0	93.319	99.259	94.444	0.0	0.0	97.599	0.0	0.0	97.748	0.0	88.101	98.462	94.964	0.0	0.0	96.361	80.804	98.723	80.748	97.903	0.0	0.0	0.0	95.998	0.0	0.0	0.0	97.839	98.802	0.0	0.0	88.224	0.0	97.461	95.875	0.0	0.0	94.063	95.57	89.462	97.95	97.301	0.0	93.038	89.586	95.675	93.996	94.203	99.344	95.927	96.896	99.546	94.466	98.695	99.085	96.296	96.041	89.599	96.992	96.364	90.226	97.411	0.0	0.0	0.0	90.315	0.0	0.0	0.0	99.126	0.0	89.408	0.0	0.0	96.393	0.0	0.0	97.959	0.0	96.97	0.0	97.765	97.684	0.0	97.16	99.496	0.0	0.0	0.0	0.0	97.756	97.596	96.364	98.433	0.0	0.0	0.0	94.555	97.983	0.0	97.279	0.0	92.829	0.0	0.0	97.534	94.035	0.0	99.092	98.962	0.0	0.0	0.0	0.0	0.0	98.588	0.0	97.983	97.907	0.0	0.0	0.0	96.175	89.491	94.051	0.0	0.0	94.949	0.0	0.0	0.0	0.0	0.0	0.0	0.0	0.0	0.0	0.0	0.0	0.0	0.0	0.0	0.0	0.0	0.0	0.0	0.0	0.0	0.0	0.0	0.0	0.0	0.0	0.0	0.0	0.0	0.0	0.0	0.0	0.0	0.0	0.0	0.0	0.0	0.0	0.0	0.0	0.0	0.0	0.0	0.0	0.0	0.0	0.0	0.0	0.0	0.0	0.0	0.0	0.0	0.0	0.0	0.0	0.0	0.0	0.0	0.0	0.0	0.0	0.0	0.0	0.0	0.0	0.0	0.0	0.0	0.0	0.0	0.0	0.0	0.0	0.0	0.0	0.0	0.0	0.0	0.0	0.0	0.0	0.0	0.0	0.0	0.0	99.082	90.209	88.657	88.742	98.296	99.478	85.784	88.889	98.618	85.703	91.001	99.153	89.337	0.0	0.0	0.0	0.0	0.0	0.0	0.0	0.0	0.0	0.0	0.0	0.0	0.0	82.974	0.0	0.0	99.819	98.188	0.0	0.0	0.0	0.0	0.0	98.732	0.0	0.0	0.0	0.0	0.0	0.0	0.0	0.0	0.0	0.0	0.0	0.0	0.0	0.0	0.0	0.0	0.0	0.0	0.0	0.0	0.0	0.0	0.0	0.0	0.0	0.0	0.0	0.0	0.0	0.0	0.0	0.0	0.0	0.0	0.0	0.0	0.0	0.0	0.0	0.0	0.0	0.0	0.0	0.0	0.0	0.0	0.0	0.0	0.0	0.0	0.0	0.0	0.0	0.0	0.0	0.0	0.0	0.0	0.0	0.0	0.0	0.0	0.0	0.0	0.0	0.0	0.0	0.0	0.0	0.0	0.0	0.0	0.0	0.0	0.0	0.0	0.0	0.0	0.0	0.0	0.0	0.0	0.0	0.0	0.0	0.0	0.0	0.0	0.0	0.0	0.0	0.0	0.0	0.0	0.0	0.0	0.0	0.0	0.0	0.0	0.0	0.0	0.0	0.0	0.0	0.0	0.0	0.0	0.0	0.0	0.0	0.0	0.0	0.0	0.0	0.0	0.0	0.0	0.0	0.0	0.0	0.0	0.0	0.0	0.0	0.0	0.0	0.0	0.0	0.0	0.0	0.0	0.0	0.0	0.0	0.0	0.0	0.0	0.0	0.0	0.0	0.0	0.0	0.0	0.0	0.0	0.0	0.0	0.0	0.0	0.0	0.0	0.0	0.0	0.0	0.0	0.0	0.0	0.0	0.0	0.0	0.0	0.0	0.0	0.0	0.0	0.0	0.0	0.0	0.0	0.0	0.0	0.0	0.0	0.0	0.0	0.0	0.0	0.0	0.0	0.0	0.0	0.0	0.0	0.0	0.0	0.0	0.0	0.0	0.0	0.0	0.0	0.0	0.0	0.0	0.0	0.0	0.0	0.0	0.0	0.0	0.0	0.0	0.0	0.0	0.0	0.0	0.0	0.0	0.0	0.0	0.0	0.0	0.0	0.0	0.0	0.0	0.0	0.0	0.0	0.0	0.0	0.0	0.0	0.0	0.0	0.0	0.0	0.0	0.0	0.0	0.0	0.0	0.0	0.0	0.0	0.0	0.0	0.0	0.0	0.0	0.0	0.0
GCA_019216725.1_PDT001088934.1_genomic	0.0	0.0	98.224	0.0	98.827	0.0	0.0	90.063	98.954	0.0	0.0	97.482	97.009	96.272	0.0	0.0	96.418	0.0	97.303	0.0	0.0	0.0	92.346	0.0	0.0	0.0	0.0	96.476	0.0	96.323	0.0	93.665	0.0	0.0	97.672	98.369	0.0	94.582	0.0	98.456	0.0	97.9	98.137	97.178	0.0	93.319	100.0	95.792	83.016	97.74	0.0	98.252	0.0	0.0	0.0	0.0	98.306	0.0	0.0	98.925	0.0	98.384	0.0	0.0	0.0	0.0	95.035	95.998	0.0	0.0	0.0	0.0	0.0	0.0	0.0	95.104	98.01	92.204	85.393	0.0	97.178	99.561	0.0	96.524	84.125	0.0	97.603	0.0	94.478	0.0	0.0	0.0	0.0	0.0	98.611	0.0	0.0	99.15	89.636	94.57	0.0	0.0	0.0	98.007	0.0	99.816	96.524	0.0	0.0	0.0	0.0	0.0	98.76	96.386	0.0	84.061	82.907	0.0	0.0	0.0	98.079	0.0	0.0	0.0	96.77	0.0	0.0	0.0	97.397	99.238	97.58	80.202	0.0	88.975	0.0	0.0	0.0	0.0	0.0	97.602	92.915	0.0	0.0	84.231	92.045	0.0	0.0	0.0	0.0	0.0	93.319	99.259	94.533	0.0	0.0	97.599	0.0	0.0	97.673	0.0	88.101	98.462	0.0	0.0	0.0	96.458	80.804	99.027	80.886	97.903	0.0	0.0	0.0	95.945	0.0	0.0	0.0	97.839	98.802	0.0	0.0	88.623	0.0	98.025	94.554	0.0	0.0	94.317	0.0	0.0	96.154	97.976	0.0	0.0	0.0	0.0	0.0	0.0	97.913	0.0	96.896	0.0	95.109	98.433	99.289	0.0	0.0	0.0	96.571	0.0	0.0	97.411	0.0	0.0	0.0	90.266	0.0	0.0	0.0	99.563	0.0	0.0	0.0	0.0	96.831	0.0	0.0	97.959	0.0	97.172	0.0	97.765	97.885	0.0	97.309	99.094	0.0	0.0	0.0	0.0	96.314	97.115	96.566	98.851	0.0	0.0	0.0	94.555	97.983	0.0	97.279	0.0	92.829	0.0	0.0	97.833	94.035	0.0	98.314	98.703	0.0	0.0	0.0	0.0	0.0	98.588	0.0	97.983	97.907	0.0	0.0	0.0	96.612	0.0	93.408	0.0	0.0	95.758	0.0	0.0	0.0	0.0	0.0	0.0	0.0	0.0	99.873	99.723	99.591	0.0	99.167	99.693	99.479	99.728	99.65	0.0	0.0	99.627	99.546	99.612	99.02	0.0	0.0	99.532	99.802	99.81	99.464	99.688	99.771	0.0	99.65	99.852	99.378	99.21	0.0	0.0	0.0	0.0	0.0	0.0	0.0	0.0	0.0	0.0	0.0	0.0	0.0	0.0	0.0	0.0	0.0	0.0	0.0	0.0	0.0	0.0	0.0	99.394	0.0	100.0	92.857	0.0	81.063	0.0	93.304	0.0	0.0	0.0	81.063	0.0	0.0	0.0	0.0	0.0	0.0	0.0	0.0	0.0	0.0	0.0	0.0	0.0	0.0	100.0	90.116	88.602	88.688	100.0	99.896	85.703	88.451	99.919	85.621	90.909	99.918	88.72	0.0	0.0	0.0	0.0	0.0	0.0	0.0	0.0	0.0	0.0	0.0	0.0	0.0	82.974	0.0	0.0	100.0	98.007	100.0	0.0	98.704	98.596	0.0	98.913	0.0	99.392	98.864	100.0	99.425	84.647	99.053	99.242	99.865	99.354	99.19	0.0	99.696	98.707	84.749	100.0	0.0	0.0	0.0	0.0	0.0	0.0	0.0	0.0	0.0	0.0	0.0	0.0	0.0	0.0	0.0	0.0	0.0	0.0	0.0	0.0	0.0	0.0	0.0	0.0	0.0	100.0	0.0	99.816	0.0	0.0	0.0	0.0	0.0	0.0	0.0	0.0	0.0	0.0	0.0	0.0	0.0	0.0	0.0	0.0	0.0	0.0	0.0	0.0	0.0	0.0	0.0	0.0	0.0	0.0	0.0	0.0	0.0	0.0	0.0	0.0	0.0	0.0	0.0	0.0	0.0	0.0	0.0	0.0	0.0	0.0	0.0	0.0	0.0	0.0	0.0	0.0	0.0	0.0	0.0	0.0	0.0	0.0	0.0	0.0	0.0	0.0	0.0	0.0	0.0	0.0	0.0	0.0	0.0	0.0	0.0	0.0	0.0	0.0	0.0	0.0	0.0	0.0	0.0	0.0	0.0	0.0	0.0	0.0	0.0	0.0	0.0	0.0	0.0	0.0	0.0	0.0	0.0	0.0	0.0	0.0	0.0	0.0	0.0	0.0	0.0	0.0	0.0	0.0	0.0	0.0	0.0	0.0	0.0	0.0	0.0	0.0	0.0	0.0	0.0	0.0	0.0	0.0	0.0	0.0	0.0	0.0	0.0	0.0	0.0	0.0	0.0	0.0	0.0	0.0	0.0	0.0	0.0	0.0	0.0	0.0	0.0	0.0	0.0	0.0	0.0	0.0	0.0	0.0	0.0	0.0	0.0	0.0	0.0	0.0	0.0	0.0	0.0	0.0	0.0	0.0	0.0	0.0	0.0	0.0	0.0	0.0	0.0	0.0	0.0	0.0	0.0	0.0	0.0	0.0	0.0	0.0	0.0	0.0	0.0	0.0	0.0	0.0	0.0	0.0	0.0	0.0	0.0	0.0	0.0	0.0	0.0	0.0	0.0	0.0	0.0	0.0	0.0	0.0	0.0	0.0	0.0	0.0	0.0	0.0	0.0	0.0	0.0
GCA_019222005.1_PDT001089925.1_genomic	0.0	0.0	97.388	0.0	99.162	0.0	0.0	99.851	98.655	0.0	0.0	97.602	94.413	95.395	0.0	0.0	95.92	93.11	0.0	0.0	0.0	0.0	92.649	0.0	0.0	0.0	0.0	95.248	0.0	95.604	0.0	0.0	0.0	0.0	97.304	98.749	0.0	96.452	0.0	98.614	0.0	0.0	0.0	0.0	0.0	95.499	98.498	0.0	83.236	98.117	0.0	97.902	0.0	0.0	95.669	0.0	0.0	0.0	0.0	99.232	0.0	97.449	0.0	0.0	0.0	0.0	95.745	95.789	0.0	0.0	0.0	0.0	0.0	0.0	0.0	95.104	97.844	94.624	85.806	0.0	96.093	99.561	0.0	95.779	84.468	0.0	91.503	0.0	93.958	0.0	0.0	0.0	0.0	0.0	97.817	0.0	0.0	99.32	90.545	96.333	0.0	0.0	0.0	97.342	0.0	97.606	98.466	0.0	0.0	0.0	0.0	0.0	98.623	95.984	93.985	84.061	82.674	0.0	0.0	0.0	94.587	0.0	0.0	0.0	97.52	0.0	0.0	0.0	96.821	0.0	0.0	80.652	0.0	0.0	0.0	0.0	0.0	0.0	0.0	98.561	93.881	0.0	0.0	84.004	94.358	95.824	0.0	0.0	0.0	0.0	95.499	98.519	94.621	0.0	0.0	0.0	0.0	0.0	0.0	0.0	87.872	98.974	93.891	0.0	0.0	97.768	81.582	98.662	98.745	97.144	0.0	0.0	100.0	95.737	0.0	0.0	0.0	0.0	0.0	0.0	0.0	100.0	0.0	96.756	96.865	0.0	0.0	96.268	0.0	0.0	0.0	0.0	0.0	0.0	0.0	0.0	0.0	0.0	0.0	0.0	0.0	0.0	0.0	0.0	0.0	0.0	0.0	0.0	0.0	0.0	0.0	0.0	0.0	0.0	0.0	0.0	0.0	0.0	0.0	0.0	0.0	0.0	0.0	0.0	0.0	0.0	0.0	0.0	0.0	0.0	0.0	0.0	0.0	0.0	0.0	0.0	0.0	0.0	0.0	0.0	0.0	0.0	0.0	0.0	0.0	0.0	0.0	0.0	0.0	0.0	0.0	0.0	0.0	0.0	0.0	0.0	0.0	0.0	0.0	0.0	0.0	0.0	0.0	0.0	0.0	0.0	0.0	0.0	0.0	0.0	0.0	0.0	0.0	0.0	0.0	0.0	0.0	0.0	0.0	0.0	0.0	0.0	0.0	0.0	0.0	0.0	0.0	0.0	0.0	0.0	0.0	0.0	0.0	0.0	0.0	0.0	0.0	0.0	0.0	0.0	0.0	0.0	0.0	0.0	0.0	0.0	0.0	0.0	0.0	0.0	0.0	0.0	0.0	0.0	0.0	0.0	0.0	0.0	0.0	0.0	0.0	0.0	0.0	0.0	0.0	0.0	0.0	0.0	0.0	0.0	0.0	0.0	0.0	0.0	0.0	0.0	0.0	0.0	0.0	0.0	0.0	0.0	0.0	0.0	0.0	0.0	0.0	0.0	0.0	0.0	0.0	0.0	0.0	0.0	0.0	0.0	0.0	0.0	0.0	0.0	0.0	0.0	0.0	0.0	0.0	0.0	0.0	0.0	0.0	0.0	0.0	0.0	0.0	0.0	0.0	0.0	0.0	0.0	0.0	82.468	84.791	88.683	85.185	83.368	83.441	86.228	0.0	0.0	0.0	0.0	0.0	0.0	0.0	0.0	0.0	0.0	0.0	0.0	0.0	0.0	0.0	0.0	0.0	0.0	0.0	0.0	0.0	0.0	0.0	0.0	0.0	0.0	0.0	0.0	0.0	0.0	0.0	0.0	0.0	0.0	0.0	0.0	0.0	0.0	0.0	0.0	0.0	0.0	0.0	0.0	0.0	0.0	0.0	0.0	0.0	0.0	0.0	0.0	0.0	0.0	0.0	0.0	0.0	0.0	0.0	0.0	0.0	0.0	0.0	0.0	0.0	0.0	0.0	0.0	0.0	0.0	0.0	0.0	0.0	0.0	0.0	0.0	0.0	0.0	0.0	0.0	0.0	0.0	0.0	0.0	0.0	0.0	0.0	0.0	0.0	0.0	0.0	0.0	0.0	0.0	0.0	0.0	0.0	0.0	0.0	0.0	0.0	0.0	0.0	0.0	0.0	0.0	0.0	0.0	0.0	0.0	0.0	0.0	0.0	0.0	0.0	0.0	0.0	0.0	0.0	0.0	0.0	0.0	0.0	0.0	0.0	0.0	0.0	0.0	0.0	0.0	0.0	0.0	0.0	0.0	0.0	0.0	0.0	0.0	0.0	0.0	0.0	0.0	0.0	0.0	0.0	0.0	0.0	0.0	0.0	0.0	0.0	0.0	0.0	0.0	0.0	0.0	0.0	0.0	0.0	0.0	0.0	0.0	0.0	0.0	0.0	0.0	0.0	0.0	0.0	0.0	0.0	0.0	0.0	0.0	0.0	0.0	0.0	0.0	0.0	0.0	0.0	0.0	0.0	0.0	0.0	0.0	0.0	0.0	0.0	0.0	0.0	0.0	0.0	0.0	0.0	0.0	0.0	0.0	0.0	0.0	0.0	0.0	0.0	0.0	0.0	0.0	0.0	0.0	0.0	0.0	0.0	0.0	0.0	0.0	0.0	0.0	0.0	0.0	0.0	0.0	0.0	0.0	0.0	0.0	0.0	0.0	0.0	0.0	0.0	0.0	0.0	0.0	0.0	0.0	0.0	0.0	0.0	0.0	0.0	0.0	0.0	0.0	0.0	0.0	0.0	0.0	0.0	0.0	0.0	0.0	0.0	0.0	0.0	0.0	0.0	0.0	0.0
GCA_019227865.1_PDT001089256.1_genomic	0.0	0.0	98.224	0.0	0.0	0.0	0.0	90.063	98.954	0.0	0.0	97.362	0.0	0.0	0.0	0.0	96.418	96.015	97.303	0.0	0.0	0.0	92.346	0.0	0.0	0.0	0.0	96.476	0.0	96.323	0.0	93.665	0.0	0.0	97.672	0.0	0.0	0.0	0.0	98.456	0.0	97.9	98.137	97.178	0.0	94.659	100.0	95.792	83.016	0.0	0.0	98.252	0.0	0.0	0.0	0.0	98.306	0.0	0.0	98.925	0.0	98.384	0.0	0.0	0.0	0.0	0.0	96.051	0.0	0.0	0.0	0.0	0.0	0.0	0.0	0.0	0.0	0.0	85.484	0.0	97.095	99.561	0.0	96.524	94.598	0.0	97.603	0.0	94.478	0.0	0.0	0.0	0.0	0.0	0.0	0.0	0.0	99.145	0.0	0.0	0.0	0.0	0.0	0.0	0.0	99.816	0.0	0.0	0.0	0.0	0.0	0.0	0.0	96.386	94.804	84.061	82.907	0.0	0.0	0.0	98.079	0.0	0.0	0.0	96.77	0.0	0.0	0.0	97.397	99.238	97.58	80.202	0.0	88.975	0.0	0.0	0.0	0.0	0.0	97.602	92.915	0.0	0.0	84.199	92.069	0.0	0.0	0.0	0.0	0.0	94.519	0.0	94.533	0.0	0.0	97.507	0.0	0.0	97.748	0.0	88.101	98.462	94.724	0.0	0.0	0.0	80.695	99.088	80.886	97.903	0.0	0.0	0.0	95.998	0.0	0.0	0.0	97.785	98.802	0.0	0.0	88.623	0.0	98.025	0.0	0.0	0.0	0.0	0.0	0.0	0.0	0.0	0.0	0.0	0.0	0.0	0.0	0.0	0.0	0.0	96.896	0.0	0.0	0.0	0.0	0.0	0.0	0.0	0.0	0.0	0.0	97.411	0.0	0.0	0.0	90.266	0.0	0.0	0.0	99.563	0.0	0.0	0.0	0.0	96.831	0.0	0.0	97.959	0.0	97.172	0.0	97.765	97.885	0.0	97.309	99.094	0.0	0.0	0.0	0.0	96.314	97.115	96.566	98.851	0.0	0.0	0.0	93.386	97.983	0.0	97.279	0.0	93.226	0.0	0.0	97.833	0.0	0.0	98.314	98.703	0.0	0.0	0.0	0.0	0.0	98.588	0.0	97.983	97.907	0.0	0.0	0.0	96.612	0.0	93.408	0.0	0.0	95.758	0.0	0.0	0.0	0.0	0.0	0.0	0.0	0.0	0.0	0.0	0.0	0.0	0.0	0.0	0.0	0.0	0.0	0.0	0.0	0.0	0.0	0.0	0.0	0.0	0.0	0.0	0.0	0.0	0.0	0.0	0.0	0.0	0.0	0.0	0.0	0.0	0.0	0.0	0.0	0.0	0.0	0.0	0.0	0.0	0.0	0.0	0.0	0.0	0.0	0.0	0.0	0.0	0.0	0.0	0.0	0.0	0.0	0.0	0.0	0.0	0.0	0.0	0.0	0.0	0.0	0.0	0.0	0.0	0.0	0.0	0.0	0.0	0.0	0.0	0.0	0.0	0.0	0.0	0.0	0.0	0.0	0.0	0.0	95.904	0.0	0.0	0.0	0.0	0.0	0.0	0.0	0.0	0.0	0.0	0.0	0.0	0.0	0.0	0.0	0.0	0.0	0.0	0.0	0.0	0.0	0.0	0.0	0.0	0.0	0.0	0.0	82.854	0.0	0.0	0.0	0.0	0.0	0.0	0.0	0.0	0.0	0.0	0.0	0.0	0.0	0.0	0.0	0.0	0.0	0.0	0.0	0.0	0.0	0.0	0.0	0.0	0.0	0.0	0.0	94.052	0.0	0.0	0.0	0.0	0.0	0.0	0.0	0.0	0.0	0.0	0.0	0.0	0.0	0.0	0.0	0.0	0.0	0.0	0.0	0.0	0.0	0.0	0.0	0.0	0.0	0.0	0.0	0.0	0.0	0.0	0.0	0.0	0.0	0.0	0.0	0.0	94.597	86.681	0.0	0.0	0.0	0.0	0.0	0.0	0.0	0.0	0.0	0.0	0.0	0.0	0.0	0.0	0.0	0.0	0.0	0.0	0.0	0.0	0.0	0.0	0.0	0.0	0.0	0.0	0.0	0.0	0.0	0.0	0.0	0.0	0.0	0.0	0.0	0.0	0.0	0.0	0.0	0.0	0.0	0.0	0.0	0.0	0.0	0.0	0.0	0.0	0.0	0.0	0.0	0.0	0.0	0.0	0.0	0.0	0.0	0.0	0.0	0.0	0.0	0.0	0.0	0.0	0.0	0.0	0.0	0.0	0.0	0.0	0.0	0.0	0.0	0.0	0.0	0.0	0.0	0.0	0.0	0.0	0.0	0.0	0.0	0.0	0.0	0.0	0.0	0.0	0.0	0.0	0.0	0.0	0.0	0.0	0.0	0.0	0.0	0.0	0.0	0.0	0.0	0.0	0.0	0.0	0.0	0.0	0.0	0.0	0.0	0.0	0.0	0.0	0.0	0.0	0.0	0.0	0.0	0.0	0.0	0.0	0.0	0.0	0.0	0.0	0.0	0.0	0.0	0.0	0.0	0.0	0.0	0.0	0.0	0.0	0.0	0.0	0.0	0.0	0.0	0.0	0.0	0.0	0.0	0.0	0.0	0.0	0.0	0.0	0.0	0.0	0.0	0.0	0.0	0.0	0.0	0.0	0.0	0.0	0.0	0.0	0.0	0.0	0.0	0.0	0.0	0.0	0.0	0.0	0.0	0.0	0.0	0.0	0.0	0.0	0.0	0.0	0.0	0.0	0.0	0.0	0.0	0.0	0.0	0.0	0.0	0.0	0.0
GCA_019228205.1_PDT001089237.1_genomic	0.0	0.0	98.224	0.0	98.66	0.0	0.0	90.063	98.954	0.0	0.0	97.482	93.702	96.272	0.0	0.0	96.418	0.0	97.303	0.0	0.0	0.0	92.346	0.0	0.0	0.0	0.0	96.476	0.0	96.323	0.0	93.665	0.0	0.0	97.672	98.256	0.0	94.582	0.0	98.456	0.0	97.9	98.137	97.178	0.0	93.179	100.0	95.792	83.016	97.363	0.0	98.252	0.0	0.0	0.0	0.0	98.306	0.0	0.0	98.925	0.0	98.384	0.0	0.0	0.0	0.0	95.035	96.051	0.0	0.0	0.0	0.0	0.0	0.0	0.0	95.104	98.176	92.204	85.484	0.0	97.095	99.561	0.0	96.524	84.266	0.0	97.603	0.0	94.478	0.0	0.0	0.0	0.0	0.0	97.817	0.0	0.0	98.98	91.985	94.57	0.0	0.0	0.0	97.231	0.0	99.816	94.581	0.0	0.0	0.0	0.0	0.0	98.485	96.386	94.804	84.061	82.907	0.0	0.0	0.0	98.079	0.0	0.0	0.0	96.77	0.0	0.0	0.0	97.397	99.238	97.58	80.202	0.0	88.975	0.0	0.0	0.0	0.0	0.0	97.602	92.915	0.0	0.0	84.199	92.069	0.0	0.0	0.0	0.0	0.0	93.179	98.333	94.533	0.0	0.0	97.507	0.0	0.0	97.748	0.0	88.101	98.462	94.724	0.0	0.0	96.41	80.804	99.088	80.886	97.903	0.0	0.0	0.0	95.998	0.0	0.0	0.0	97.785	98.802	0.0	0.0	88.623	0.0	98.025	93.894	0.0	0.0	92.797	0.0	0.0	96.416	92.173	0.0	0.0	0.0	0.0	0.0	0.0	99.523	0.0	96.896	0.0	91.26	98.782	98.78	0.0	0.0	0.0	93.886	0.0	0.0	97.411	0.0	0.0	0.0	90.266	0.0	0.0	0.0	99.563	0.0	0.0	0.0	0.0	96.831	0.0	0.0	97.959	0.0	97.172	0.0	97.765	97.885	0.0	97.309	99.094	0.0	0.0	0.0	0.0	96.314	97.115	96.566	98.851	0.0	0.0	0.0	94.555	97.983	0.0	97.279	0.0	92.829	0.0	0.0	97.833	94.035	0.0	98.314	98.703	0.0	0.0	0.0	0.0	0.0	98.588	0.0	97.983	97.907	0.0	0.0	0.0	96.612	0.0	93.408	0.0	0.0	95.758	0.0	0.0	0.0	0.0	0.0	0.0	0.0	0.0	99.873	99.723	99.591	0.0	99.167	99.693	99.479	99.728	99.65	0.0	0.0	99.627	99.546	99.612	99.02	0.0	0.0	99.532	99.802	99.81	99.464	99.688	99.771	0.0	99.65	99.852	99.378	99.21	0.0	84.808	83.526	84.781	83.69	0.0	0.0	0.0	0.0	0.0	0.0	0.0	0.0	0.0	0.0	0.0	0.0	0.0	0.0	0.0	0.0	0.0	0.0	0.0	0.0	0.0	0.0	0.0	0.0	0.0	0.0	0.0	0.0	0.0	0.0	0.0	0.0	0.0	0.0	0.0	0.0	0.0	0.0	0.0	0.0	0.0	0.0	0.0	0.0	0.0	0.0	0.0	0.0	0.0	0.0	0.0	0.0	0.0	0.0	0.0	0.0	0.0	0.0	0.0	0.0	0.0	0.0	0.0	0.0	0.0	0.0	0.0	0.0	0.0	0.0	82.974	0.0	0.0	96.558	97.464	0.0	0.0	0.0	0.0	0.0	95.833	0.0	0.0	0.0	0.0	0.0	0.0	0.0	0.0	0.0	0.0	0.0	0.0	0.0	0.0	0.0	0.0	0.0	80.37	0.0	0.0	0.0	0.0	0.0	0.0	0.0	0.0	0.0	0.0	0.0	0.0	0.0	0.0	0.0	0.0	0.0	0.0	0.0	0.0	0.0	0.0	0.0	0.0	0.0	0.0	0.0	0.0	0.0	0.0	0.0	0.0	0.0	0.0	0.0	0.0	0.0	0.0	0.0	0.0	0.0	0.0	0.0	0.0	0.0	0.0	0.0	0.0	0.0	0.0	0.0	0.0	0.0	0.0	0.0	0.0	0.0	0.0	0.0	0.0	0.0	0.0	0.0	0.0	0.0	0.0	0.0	0.0	0.0	0.0	0.0	0.0	0.0	0.0	0.0	0.0	0.0	0.0	0.0	0.0	0.0	0.0	0.0	0.0	0.0	0.0	0.0	0.0	0.0	0.0	0.0	0.0	0.0	0.0	0.0	0.0	0.0	0.0	0.0	0.0	0.0	0.0	0.0	0.0	0.0	0.0	0.0	0.0	0.0	0.0	0.0	0.0	0.0	0.0	0.0	0.0	0.0	0.0	0.0	0.0	0.0	0.0	0.0	0.0	0.0	0.0	0.0	0.0	0.0	0.0	0.0	0.0	0.0	0.0	0.0	0.0	0.0	0.0	0.0	0.0	0.0	0.0	0.0	0.0	0.0	0.0	0.0	0.0	0.0	0.0	0.0	0.0	0.0	0.0	0.0	0.0	0.0	0.0	0.0	0.0	0.0	0.0	0.0	0.0	0.0	0.0	0.0	0.0	0.0	0.0	0.0	0.0	0.0	0.0	0.0	0.0	0.0	0.0	0.0	0.0	0.0	0.0	0.0	0.0	0.0	0.0	0.0	0.0	0.0	0.0	0.0	0.0	0.0	0.0	0.0	0.0	0.0	0.0	0.0	0.0	0.0	0.0	0.0	0.0	0.0	0.0	0.0	0.0	0.0	0.0	0.0	0.0	0.0	0.0	0.0	0.0	0.0	0.0	0.0	0.0	0.0	0.0	0.0	0.0	0.0
GCA_019269255.1_ASM1926925v1_genomic	0.0	0.0	97.179	0.0	99.16	0.0	0.0	0.0	98.057	0.0	0.0	96.882	97.575	0.0	0.0	0.0	96.02	92.415	0.0	0.0	0.0	0.0	92.749	0.0	0.0	0.0	0.0	95.561	0.0	95.444	0.0	0.0	0.0	0.0	97.304	97.573	0.0	0.0	0.0	98.773	0.0	0.0	0.0	0.0	0.0	95.288	98.198	0.0	0.0	96.422	0.0	98.135	0.0	0.0	96.597	0.0	0.0	0.0	0.0	98.925	0.0	97.874	0.0	0.0	0.0	0.0	0.0	97.368	0.0	0.0	0.0	0.0	0.0	0.0	0.0	97.5	97.512	0.0	85.393	0.0	96.592	99.781	0.0	95.469	80.014	0.0	91.721	0.0	93.958	0.0	0.0	0.0	0.0	0.0	97.619	0.0	0.0	99.15	88.548	0.0	0.0	0.0	0.0	96.456	0.0	0.0	0.0	0.0	0.0	0.0	0.0	0.0	98.209	95.582	93.609	83.843	83.023	0.0	0.0	0.0	98.079	0.0	0.0	0.0	97.636	0.0	0.0	0.0	96.168	0.0	0.0	80.202	0.0	0.0	0.0	0.0	0.0	0.0	0.0	98.082	95.008	0.0	0.0	84.035	94.405	96.906	0.0	0.0	0.0	0.0	95.288	98.704	95.07	0.0	0.0	0.0	0.0	0.0	0.0	0.0	87.643	98.462	93.515	0.0	0.0	97.525	80.934	99.027	0.0	96.653	0.0	0.0	0.0	97.316	0.0	0.0	0.0	0.0	0.0	0.0	0.0	0.0	0.0	97.038	0.0	0.0	0.0	0.0	0.0	0.0	0.0	0.0	0.0	0.0	0.0	0.0	0.0	0.0	0.0	0.0	0.0	0.0	0.0	0.0	0.0	0.0	0.0	0.0	0.0	0.0	0.0	93.492	0.0	0.0	0.0	0.0	0.0	0.0	0.0	0.0	0.0	0.0	0.0	0.0	0.0	0.0	0.0	0.0	0.0	0.0	0.0	0.0	0.0	0.0	0.0	0.0	0.0	0.0	0.0	0.0	0.0	0.0	0.0	0.0	0.0	0.0	0.0	0.0	0.0	0.0	0.0	0.0	0.0	0.0	0.0	0.0	0.0	0.0	0.0	0.0	0.0	0.0	0.0	0.0	0.0	0.0	0.0	0.0	0.0	0.0	0.0	0.0	0.0	0.0	0.0	0.0	0.0	0.0	0.0	0.0	0.0	0.0	0.0	0.0	0.0	0.0	0.0	0.0	0.0	0.0	0.0	0.0	0.0	0.0	0.0	0.0	0.0	0.0	0.0	0.0	0.0	0.0	0.0	0.0	0.0	0.0	0.0	0.0	0.0	0.0	0.0	0.0	0.0	0.0	0.0	0.0	0.0	0.0	0.0	0.0	0.0	0.0	0.0	0.0	0.0	0.0	0.0	0.0	0.0	0.0	0.0	0.0	0.0	0.0	0.0	0.0	0.0	0.0	0.0	0.0	0.0	0.0	0.0	0.0	0.0	0.0	0.0	0.0	0.0	0.0	0.0	0.0	0.0	0.0	0.0	0.0	0.0	0.0	0.0	0.0	0.0	0.0	0.0	0.0	0.0	0.0	0.0	0.0	0.0	0.0	0.0	0.0	0.0	0.0	0.0	0.0	0.0	0.0	0.0	0.0	0.0	0.0	0.0	0.0	0.0	0.0	0.0	0.0	0.0	0.0	0.0	0.0	0.0	0.0	0.0	0.0	0.0	0.0	0.0	0.0	0.0	0.0	0.0	0.0	0.0	0.0	0.0	0.0	0.0	0.0	0.0	0.0	0.0	0.0	0.0	0.0	0.0	0.0	0.0	0.0	0.0	0.0	0.0	0.0	0.0	0.0	0.0	0.0	0.0	0.0	0.0	0.0	0.0	0.0	0.0	0.0	0.0	0.0	0.0	0.0	0.0	0.0	0.0	0.0	0.0	0.0	0.0	0.0	0.0	0.0	0.0	0.0	0.0	0.0	0.0	0.0	0.0	0.0	0.0	0.0	0.0	0.0	0.0	0.0	0.0	0.0	0.0	0.0	0.0	0.0	0.0	0.0	0.0	0.0	0.0	0.0	0.0	0.0	0.0	0.0	0.0	0.0	0.0	0.0	0.0	0.0	0.0	0.0	0.0	0.0	0.0	0.0	0.0	0.0	0.0	0.0	0.0	0.0	0.0	0.0	0.0	0.0	0.0	0.0	0.0	0.0	0.0	0.0	0.0	0.0	0.0	0.0	0.0	0.0	0.0	0.0	0.0	0.0	0.0	0.0	0.0	0.0	0.0	0.0	0.0	0.0	0.0	0.0	0.0	0.0	0.0	0.0	0.0	0.0	0.0	0.0	0.0	0.0	0.0	0.0	0.0	0.0	0.0	0.0	0.0	0.0	0.0	0.0	0.0	0.0	0.0	0.0	0.0	0.0	0.0	0.0	0.0	0.0	0.0	0.0	0.0	0.0	0.0	0.0	0.0	0.0	0.0	0.0	0.0	0.0	0.0	0.0	0.0	0.0	0.0	0.0	0.0	0.0	0.0	0.0	0.0	0.0	0.0	0.0	0.0	0.0	0.0	0.0	0.0	0.0	0.0	0.0	0.0	0.0	0.0	0.0	0.0	0.0	0.0	0.0	0.0	0.0	0.0	0.0	0.0	0.0	0.0	0.0	0.0	0.0	0.0	0.0	0.0	0.0	0.0	0.0	0.0	0.0	0.0	0.0	0.0	0.0	0.0	0.0	0.0	0.0	0.0	0.0	0.0	0.0	0.0	0.0	0.0	0.0	0.0	0.0	0.0	0.0	0.0	0.0	0.0	0.0	0.0
GCA_019282815.1_ASM1928281v1_genomic	0.0	0.0	97.91	0.0	98.995	0.0	0.0	90.063	98.804	0.0	0.0	97.482	97.009	96.272	0.0	0.0	96.418	94.307	0.0	0.0	0.0	0.0	92.548	0.0	0.0	0.0	0.0	97.024	0.0	96.003	0.0	0.0	0.0	0.0	97.672	99.052	0.0	94.582	0.0	98.021	0.0	0.0	0.0	0.0	0.0	0.0	100.0	0.0	82.567	98.87	0.0	96.612	0.0	0.0	0.0	0.0	0.0	0.0	0.0	99.078	0.0	99.235	0.0	0.0	0.0	0.0	95.035	96.051	0.0	0.0	0.0	0.0	0.0	0.0	0.0	95.104	98.507	92.204	85.714	0.0	96.924	99.561	0.0	93.11	84.539	0.0	97.386	0.0	94.478	0.0	0.0	0.0	0.0	0.0	98.81	0.0	0.0	99.15	91.439	94.5	0.0	0.0	0.0	97.453	0.0	99.816	96.421	0.0	0.0	0.0	0.0	0.0	99.036	93.976	94.964	84.061	82.168	0.0	0.0	0.0	95.442	0.0	0.0	0.0	97.52	0.0	0.0	0.0	99.06	0.0	0.0	80.202	0.0	0.0	0.0	0.0	0.0	0.0	0.0	97.842	93.076	0.0	0.0	84.262	96.024	0.0	0.0	0.0	0.0	0.0	0.0	99.259	91.975	0.0	0.0	0.0	0.0	0.0	0.0	0.0	88.101	98.974	94.884	0.0	0.0	96.41	80.804	98.723	80.748	97.278	0.0	0.0	0.0	95.998	0.0	0.0	0.0	0.0	0.0	0.0	0.0	88.423	0.0	97.461	94.554	0.0	0.0	94.317	95.464	89.416	0.0	97.841	0.0	92.932	89.645	95.57	93.939	94.145	98.271	95.927	0.0	99.5	0.0	96.258	98.272	96.296	96.041	89.553	0.0	96.364	90.226	96.991	0.0	0.0	0.0	0.0	0.0	0.0	0.0	98.361	0.0	89.408	0.0	0.0	97.158	0.0	0.0	97.959	0.0	95.354	0.0	97.765	97.583	0.0	95.665	99.698	0.0	0.0	0.0	0.0	97.917	97.115	94.96	98.537	0.0	0.0	0.0	0.0	98.084	0.0	97.279	0.0	0.0	0.0	0.0	96.188	94.211	0.0	99.222	98.573	0.0	0.0	0.0	0.0	0.0	98.487	0.0	98.084	98.655	0.0	0.0	0.0	97.158	89.491	93.569	0.0	0.0	97.374	0.0	0.0	0.0	0.0	0.0	0.0	0.0	0.0	0.0	0.0	0.0	0.0	0.0	0.0	0.0	0.0	0.0	0.0	0.0	0.0	0.0	0.0	0.0	0.0	0.0	0.0	0.0	0.0	0.0	0.0	0.0	0.0	0.0	0.0	0.0	0.0	0.0	0.0	0.0	0.0	0.0	0.0	0.0	0.0	0.0	0.0	0.0	0.0	0.0	0.0	0.0	0.0	0.0	0.0	0.0	0.0	0.0	0.0	0.0	0.0	0.0	0.0	0.0	0.0	0.0	0.0	0.0	0.0	0.0	0.0	0.0	0.0	0.0	0.0	0.0	0.0	0.0	0.0	0.0	0.0	0.0	0.0	0.0	0.0	0.0	0.0	0.0	0.0	0.0	0.0	0.0	0.0	0.0	0.0	0.0	0.0	0.0	0.0	0.0	0.0	0.0	0.0	0.0	0.0	0.0	0.0	0.0	0.0	0.0	0.0	0.0	82.854	0.0	0.0	0.0	0.0	0.0	0.0	0.0	0.0	0.0	0.0	0.0	0.0	0.0	0.0	0.0	0.0	0.0	0.0	0.0	0.0	0.0	0.0	0.0	0.0	0.0	0.0	0.0	0.0	0.0	0.0	0.0	0.0	0.0	0.0	0.0	0.0	0.0	0.0	0.0	0.0	0.0	0.0	0.0	0.0	0.0	0.0	0.0	0.0	0.0	0.0	0.0	0.0	0.0	0.0	0.0	0.0	0.0	0.0	0.0	0.0	0.0	0.0	0.0	0.0	0.0	0.0	0.0	0.0	0.0	0.0	0.0	0.0	0.0	0.0	0.0	0.0	0.0	0.0	0.0	0.0	0.0	0.0	0.0	0.0	0.0	0.0	0.0	0.0	0.0	0.0	0.0	0.0	0.0	0.0	0.0	0.0	0.0	0.0	0.0	0.0	0.0	0.0	0.0	0.0	0.0	0.0	0.0	0.0	0.0	0.0	0.0	0.0	0.0	0.0	0.0	0.0	0.0	0.0	0.0	0.0	0.0	0.0	0.0	0.0	0.0	0.0	0.0	0.0	0.0	0.0	0.0	0.0	0.0	0.0	0.0	0.0	0.0	0.0	0.0	0.0	0.0	0.0	0.0	0.0	0.0	0.0	0.0	0.0	0.0	0.0	0.0	0.0	0.0	0.0	0.0	0.0	0.0	0.0	0.0	0.0	0.0	0.0	0.0	0.0	0.0	0.0	0.0	0.0	0.0	0.0	0.0	0.0	0.0	0.0	0.0	0.0	0.0	0.0	0.0	0.0	0.0	0.0	0.0	0.0	0.0	0.0	0.0	0.0	0.0	0.0	0.0	0.0	0.0	0.0	0.0	0.0	0.0	0.0	0.0	0.0	0.0	0.0	0.0	0.0	0.0	0.0	0.0	0.0	0.0	0.0	0.0	0.0	0.0	0.0	0.0	0.0	0.0	0.0	0.0	0.0	0.0	0.0	0.0	0.0	0.0	0.0	0.0	0.0	0.0	0.0	0.0	0.0	0.0	0.0	0.0	0.0	0.0	0.0	0.0	0.0	0.0	0.0	0.0	0.0	0.0	0.0	0.0	0.0	0.0	0.0	0.0	0.0	0.0
GCA_019328485.1_PDT001095165.1_genomic	0.0	0.0	97.492	0.0	99.497	0.0	0.0	0.0	0.0	0.0	0.0	97.122	97.952	0.0	0.0	0.0	95.92	93.363	0.0	0.0	0.0	0.0	92.749	0.0	0.0	0.0	0.0	95.901	0.0	95.444	0.0	0.0	97.348	0.0	97.304	99.204	0.0	0.0	0.0	0.0	0.0	0.0	100.0	0.0	0.0	0.0	98.799	0.0	82.943	99.058	0.0	98.135	0.0	0.0	97.138	0.0	0.0	0.0	0.0	99.078	0.0	97.874	0.0	0.0	0.0	0.0	0.0	97.579	0.0	0.0	0.0	0.0	0.0	0.0	0.0	0.0	97.015	0.0	85.554	0.0	96.675	99.781	0.0	95.469	0.0	0.0	91.721	0.0	94.058	0.0	0.0	0.0	0.0	0.0	98.214	0.0	0.0	99.15	87.387	0.0	0.0	0.0	0.0	97.564	0.0	97.238	0.0	0.0	0.0	0.0	0.0	0.0	98.898	95.716	94.057	83.843	83.023	0.0	0.0	0.0	98.079	0.0	0.0	0.0	97.636	0.0	0.0	0.0	97.11	0.0	0.0	80.315	0.0	0.0	0.0	0.0	0.0	0.0	0.0	98.082	95.008	0.0	0.0	84.035	94.381	97.448	0.0	0.0	0.0	0.0	0.0	98.889	94.533	0.0	0.0	0.0	0.0	0.0	0.0	0.0	87.643	98.718	93.962	0.0	0.0	0.0	80.934	0.0	0.0	96.743	0.0	0.0	0.0	97.526	0.0	0.0	0.0	0.0	0.0	0.0	0.0	0.0	0.0	0.0	0.0	0.0	0.0	0.0	0.0	0.0	0.0	0.0	0.0	0.0	0.0	0.0	0.0	0.0	0.0	0.0	99.557	0.0	0.0	0.0	0.0	0.0	0.0	0.0	0.0	0.0	0.0	93.562	0.0	0.0	0.0	0.0	0.0	0.0	0.0	0.0	0.0	0.0	0.0	0.0	0.0	0.0	0.0	0.0	0.0	0.0	0.0	0.0	0.0	0.0	0.0	0.0	0.0	0.0	0.0	0.0	0.0	0.0	0.0	0.0	0.0	0.0	0.0	0.0	0.0	0.0	0.0	0.0	0.0	0.0	0.0	0.0	0.0	0.0	0.0	0.0	0.0	0.0	0.0	0.0	0.0	0.0	0.0	0.0	0.0	0.0	0.0	0.0	0.0	0.0	0.0	0.0	0.0	0.0	0.0	0.0	0.0	0.0	0.0	0.0	0.0	0.0	99.873	99.723	99.525	0.0	99.271	99.693	99.583	99.909	99.591	0.0	0.0	99.876	99.728	99.612	99.536	0.0	0.0	99.297	99.852	99.81	99.464	99.454	99.705	0.0	99.591	99.901	99.627	99.726	0.0	0.0	0.0	0.0	0.0	0.0	0.0	0.0	0.0	0.0	0.0	0.0	0.0	0.0	0.0	0.0	0.0	0.0	0.0	0.0	0.0	0.0	0.0	0.0	0.0	0.0	0.0	0.0	0.0	0.0	0.0	0.0	0.0	0.0	0.0	0.0	0.0	100.0	100.0	100.0	96.965	99.927	99.903	99.625	0.0	0.0	0.0	0.0	0.0	0.0	0.0	0.0	0.0	0.0	0.0	0.0	0.0	0.0	0.0	0.0	0.0	0.0	0.0	0.0	0.0	0.0	0.0	0.0	0.0	0.0	0.0	0.0	0.0	0.0	0.0	0.0	0.0	0.0	0.0	0.0	0.0	0.0	0.0	0.0	0.0	0.0	0.0	0.0	0.0	0.0	0.0	0.0	0.0	0.0	0.0	0.0	0.0	0.0	0.0	0.0	0.0	0.0	0.0	0.0	0.0	96.011	96.472	0.0	0.0	0.0	0.0	0.0	0.0	0.0	0.0	0.0	0.0	0.0	0.0	0.0	0.0	0.0	0.0	0.0	0.0	0.0	0.0	0.0	0.0	0.0	0.0	0.0	0.0	0.0	0.0	0.0	0.0	0.0	0.0	0.0	0.0	0.0	0.0	0.0	0.0	0.0	0.0	0.0	0.0	0.0	0.0	0.0	0.0	0.0	0.0	0.0	0.0	0.0	0.0	0.0	0.0	95.242	92.352	95.873	94.607	0.0	0.0	0.0	0.0	0.0	0.0	0.0	0.0	0.0	0.0	0.0	0.0	0.0	0.0	0.0	0.0	0.0	0.0	0.0	0.0	0.0	0.0	0.0	0.0	0.0	0.0	0.0	0.0	0.0	0.0	0.0	0.0	0.0	0.0	0.0	0.0	0.0	0.0	0.0	0.0	0.0	0.0	0.0	0.0	0.0	0.0	0.0	0.0	0.0	0.0	0.0	0.0	0.0	0.0	0.0	0.0	0.0	0.0	0.0	0.0	0.0	0.0	0.0	0.0	0.0	0.0	0.0	0.0	0.0	0.0	0.0	0.0	0.0	0.0	0.0	0.0	0.0	0.0	0.0	0.0	0.0	0.0	0.0	0.0	0.0	0.0	0.0	0.0	0.0	0.0	0.0	0.0	0.0	0.0	0.0	0.0	0.0	0.0	0.0	0.0	0.0	0.0	0.0	0.0	0.0	0.0	0.0	0.0	0.0	0.0	0.0	0.0	0.0	0.0	0.0	0.0	0.0	0.0	0.0	0.0	0.0	0.0	0.0	0.0	0.0	0.0	0.0	0.0	0.0	0.0	0.0	0.0	0.0	0.0	0.0	0.0	0.0	0.0	0.0	0.0	0.0	0.0	0.0	0.0	0.0	0.0	0.0	0.0	0.0	0.0	0.0	0.0	0.0	0.0	0.0	0.0	0.0	0.0	0.0	0.0	0.0	0.0	0.0	0.0
GCA_019366705.1_ASM1936670v1_genomic	0.0	0.0	96.97	0.0	0.0	0.0	0.0	96.574	0.0	0.0	0.0	97.122	0.0	0.0	0.0	0.0	95.323	93.295	99.037	0.0	0.0	0.0	92.749	0.0	0.0	0.0	0.0	95.668	0.0	96.083	0.0	99.316	0.0	0.0	96.691	98.597	0.0	0.0	0.0	0.0	0.0	100.0	100.0	98.957	0.0	95.851	98.799	98.894	82.943	97.552	0.0	98.368	0.0	0.0	96.984	0.0	99.458	0.0	0.0	99.078	0.0	97.364	0.0	0.0	0.0	0.0	0.0	0.0	0.0	0.0	0.0	0.0	0.0	0.0	0.0	0.0	0.0	0.0	85.645	0.0	96.592	99.781	0.0	95.717	84.939	0.0	91.721	0.0	94.763	0.0	0.0	0.0	0.0	0.0	97.619	0.0	0.0	0.0	0.0	0.0	0.0	0.0	0.0	97.231	0.0	0.0	0.0	0.0	0.0	0.0	0.0	0.0	0.0	95.984	0.0	83.843	82.927	0.0	0.0	0.0	98.175	0.0	0.0	0.0	97.232	0.0	0.0	0.0	97.035	99.619	99.61	80.427	0.0	99.646	0.0	0.0	0.0	0.0	0.0	98.082	94.686	0.0	0.0	84.162	0.0	97.293	0.0	0.0	0.0	0.0	95.851	0.0	94.444	0.0	0.0	99.579	0.0	0.0	98.498	0.0	87.643	98.462	0.0	95.726	0.0	0.0	80.934	0.0	94.003	96.787	0.0	0.0	0.0	0.0	0.0	0.0	0.0	99.514	98.204	0.0	0.0	97.206	0.0	0.0	0.0	0.0	0.0	0.0	0.0	0.0	0.0	0.0	0.0	0.0	0.0	0.0	0.0	0.0	0.0	0.0	99.557	0.0	0.0	0.0	0.0	0.0	0.0	0.0	0.0	0.0	0.0	97.271	0.0	0.0	0.0	97.852	0.0	0.0	0.0	0.0	0.0	0.0	0.0	0.0	0.0	0.0	0.0	0.0	0.0	0.0	0.0	0.0	0.0	0.0	0.0	0.0	0.0	0.0	0.0	0.0	0.0	0.0	0.0	0.0	0.0	0.0	0.0	0.0	0.0	0.0	0.0	0.0	0.0	0.0	0.0	0.0	0.0	0.0	0.0	0.0	0.0	0.0	0.0	0.0	0.0	0.0	0.0	0.0	0.0	0.0	0.0	0.0	0.0	0.0	0.0	0.0	0.0	0.0	0.0	0.0	0.0	0.0	0.0	0.0	0.0	0.0	0.0	0.0	0.0	0.0	0.0	0.0	0.0	0.0	0.0	0.0	0.0	0.0	0.0	0.0	0.0	0.0	0.0	0.0	0.0	0.0	0.0	0.0	0.0	0.0	0.0	0.0	0.0	0.0	0.0	0.0	0.0	0.0	0.0	0.0	0.0	0.0	0.0	100.0	0.0	0.0	0.0	0.0	0.0	0.0	0.0	0.0	0.0	0.0	0.0	0.0	0.0	0.0	0.0	0.0	0.0	0.0	0.0	0.0	0.0	0.0	0.0	0.0	0.0	0.0	0.0	0.0	0.0	0.0	0.0	0.0	0.0	0.0	0.0	0.0	0.0	0.0	0.0	0.0	0.0	0.0	0.0	0.0	0.0	0.0	0.0	0.0	0.0	0.0	0.0	0.0	0.0	0.0	0.0	0.0	0.0	0.0	0.0	0.0	0.0	0.0	0.0	0.0	0.0	0.0	0.0	0.0	0.0	0.0	0.0	0.0	0.0	0.0	0.0	0.0	0.0	0.0	0.0	0.0	0.0	0.0	0.0	0.0	0.0	0.0	0.0	0.0	0.0	0.0	0.0	0.0	0.0	0.0	0.0	0.0	0.0	0.0	0.0	0.0	0.0	0.0	0.0	0.0	0.0	0.0	0.0	0.0	0.0	0.0	0.0	0.0	0.0	0.0	0.0	0.0	0.0	0.0	0.0	0.0	0.0	0.0	0.0	0.0	0.0	0.0	0.0	0.0	0.0	0.0	0.0	0.0	0.0	0.0	0.0	0.0	0.0	0.0	0.0	0.0	0.0	0.0	0.0	0.0	0.0	0.0	0.0	0.0	0.0	0.0	0.0	0.0	0.0	0.0	0.0	0.0	0.0	0.0	0.0	0.0	0.0	0.0	0.0	0.0	0.0	0.0	0.0	0.0	0.0	0.0	0.0	0.0	0.0	0.0	0.0	0.0	0.0	0.0	0.0	0.0	0.0	0.0	0.0	0.0	0.0	0.0	0.0	0.0	0.0	0.0	0.0	0.0	0.0	0.0	0.0	0.0	0.0	0.0	0.0	0.0	0.0	0.0	0.0	0.0	0.0	0.0	0.0	0.0	0.0	0.0	0.0	0.0	0.0	0.0	0.0	0.0	0.0	0.0	0.0	0.0	0.0	0.0	0.0	0.0	0.0	0.0	0.0	0.0	0.0	0.0	0.0	0.0	0.0	0.0	0.0	0.0	0.0	0.0	0.0	0.0	0.0	0.0	0.0	0.0	0.0	0.0	0.0	0.0	0.0	0.0	0.0	0.0	0.0	0.0	0.0	0.0	0.0	0.0	0.0	0.0	0.0	0.0	0.0	0.0	0.0	0.0	0.0	0.0	0.0	0.0	0.0	0.0	0.0	0.0	0.0	0.0	0.0	0.0	0.0	0.0	0.0	0.0	0.0	0.0	0.0	0.0	0.0	0.0	0.0	0.0	0.0	0.0	0.0	0.0	0.0	0.0	0.0	0.0	0.0	0.0	0.0	0.0	0.0	0.0	0.0	0.0	0.0	0.0	0.0	0.0	0.0	0.0	0.0	0.0	0.0	0.0	0.0	0.0	0.0
GCA_019367465.1_ASM1936746v1_genomic	0.0	0.0	97.388	0.0	98.66	0.0	0.0	0.0	98.057	0.0	0.0	97.122	0.0	0.0	0.0	0.0	95.92	0.0	0.0	0.0	0.0	0.0	92.749	0.0	0.0	0.0	0.0	95.901	0.0	95.444	0.0	0.0	97.303	0.0	97.426	98.9	0.0	0.0	0.0	98.734	0.0	0.0	0.0	0.0	0.0	0.0	98.799	0.0	82.943	99.058	0.0	98.135	0.0	0.0	97.138	0.0	0.0	0.0	0.0	99.232	0.0	97.874	0.0	0.0	0.0	0.0	0.0	97.579	0.0	0.0	0.0	0.0	0.0	0.0	0.0	0.0	98.176	0.0	85.554	0.0	96.675	99.781	0.0	95.407	84.337	0.0	91.503	0.0	94.058	0.0	0.0	0.0	0.0	0.0	98.214	0.0	0.0	98.98	95.082	0.0	0.0	0.0	0.0	97.564	0.0	97.238	0.0	0.0	0.0	0.0	0.0	0.0	99.174	95.716	93.891	83.843	83.023	0.0	0.0	0.0	98.079	0.0	0.0	0.0	97.636	0.0	0.0	0.0	96.602	0.0	0.0	80.315	0.0	0.0	0.0	0.0	0.0	0.0	0.0	98.082	95.008	0.0	0.0	84.035	94.381	97.448	0.0	0.0	0.0	0.0	0.0	98.519	94.533	0.0	0.0	0.0	0.0	0.0	0.0	0.0	88.101	98.462	93.797	0.0	0.0	0.0	80.804	99.088	0.0	96.698	0.0	0.0	0.0	97.526	0.0	0.0	0.0	0.0	0.0	0.0	0.0	0.0	0.0	97.038	0.0	0.0	0.0	0.0	0.0	0.0	0.0	0.0	0.0	0.0	0.0	0.0	0.0	0.0	0.0	0.0	0.0	0.0	0.0	0.0	0.0	0.0	0.0	0.0	0.0	0.0	0.0	92.862	0.0	0.0	0.0	0.0	0.0	0.0	0.0	0.0	0.0	0.0	0.0	0.0	0.0	0.0	0.0	0.0	0.0	0.0	0.0	0.0	0.0	0.0	0.0	0.0	0.0	0.0	0.0	0.0	0.0	0.0	0.0	0.0	0.0	0.0	0.0	93.071	0.0	0.0	0.0	0.0	93.237	0.0	0.0	0.0	0.0	0.0	0.0	0.0	0.0	0.0	0.0	0.0	0.0	0.0	0.0	0.0	0.0	0.0	0.0	0.0	0.0	0.0	0.0	0.0	0.0	0.0	0.0	0.0	0.0	0.0	0.0	0.0	0.0	0.0	0.0	0.0	0.0	0.0	0.0	0.0	0.0	0.0	0.0	0.0	0.0	0.0	0.0	0.0	0.0	0.0	0.0	0.0	0.0	0.0	0.0	0.0	0.0	0.0	0.0	0.0	0.0	0.0	0.0	0.0	0.0	0.0	0.0	0.0	0.0	0.0	0.0	0.0	0.0	0.0	0.0	0.0	0.0	0.0	0.0	0.0	0.0	0.0	0.0	0.0	0.0	0.0	0.0	0.0	0.0	0.0	0.0	0.0	0.0	0.0	0.0	0.0	0.0	0.0	0.0	0.0	0.0	0.0	0.0	0.0	0.0	0.0	0.0	0.0	0.0	0.0	0.0	0.0	0.0	0.0	0.0	0.0	0.0	0.0	0.0	0.0	0.0	0.0	0.0	0.0	0.0	0.0	0.0	0.0	0.0	0.0	0.0	0.0	0.0	0.0	0.0	0.0	0.0	0.0	0.0	0.0	0.0	0.0	0.0	0.0	0.0	0.0	0.0	0.0	0.0	0.0	0.0	0.0	0.0	0.0	0.0	0.0	0.0	0.0	0.0	0.0	0.0	0.0	0.0	0.0	0.0	0.0	0.0	0.0	0.0	0.0	0.0	0.0	0.0	0.0	0.0	0.0	0.0	0.0	0.0	0.0	0.0	0.0	0.0	0.0	0.0	0.0	0.0	0.0	0.0	0.0	0.0	0.0	0.0	0.0	0.0	0.0	0.0	0.0	0.0	0.0	0.0	0.0	0.0	0.0	0.0	0.0	0.0	0.0	0.0	0.0	0.0	0.0	0.0	0.0	0.0	0.0	0.0	0.0	0.0	0.0	0.0	0.0	0.0	0.0	0.0	0.0	0.0	0.0	0.0	0.0	0.0	0.0	0.0	0.0	0.0	0.0	0.0	0.0	0.0	0.0	0.0	0.0	0.0	0.0	0.0	0.0	0.0	0.0	0.0	0.0	0.0	0.0	0.0	0.0	0.0	0.0	0.0	0.0	0.0	0.0	0.0	0.0	0.0	0.0	0.0	0.0	0.0	0.0	0.0	0.0	0.0	0.0	0.0	0.0	0.0	0.0	0.0	0.0	0.0	0.0	0.0	0.0	0.0	0.0	0.0	0.0	0.0	0.0	0.0	0.0	0.0	0.0	0.0	0.0	0.0	0.0	0.0	0.0	0.0	0.0	0.0	0.0	0.0	0.0	0.0	0.0	0.0	0.0	0.0	0.0	0.0	0.0	0.0	0.0	0.0	0.0	0.0	0.0	0.0	0.0	0.0	0.0	0.0	0.0	0.0	0.0	0.0	0.0	0.0	0.0	0.0	0.0	0.0	0.0	0.0	0.0	0.0	0.0	0.0	0.0	0.0	0.0	0.0	0.0	0.0	0.0	0.0	0.0	0.0	0.0	0.0	0.0	0.0	0.0	0.0	0.0	0.0	0.0	0.0	0.0	0.0	0.0	0.0	0.0	0.0	0.0	0.0	0.0	0.0	0.0	0.0	0.0	0.0	0.0	0.0	0.0	0.0	0.0	0.0	0.0	0.0	0.0	0.0	0.0	0.0	0.0	0.0	0.0	0.0	0.0	0.0
GCA_019393365.1_PDT001098076.1_genomic	99.517	100.0	97.492	100.0	98.325	99.949	100.0	0.0	100.0	99.825	0.0	97.002	0.0	0.0	100.0	100.0	96.617	100.0	99.037	99.675	100.0	100.0	92.749	95.316	99.781	100.0	100.0	95.72	100.0	96.403	0.0	96.472	100.0	98.911	96.324	98.18	99.744	0.0	89.908	100.0	94.513	98.556	0.0	95.838	100.0	100.0	99.7	98.58	83.089	97.928	100.0	98.135	100.0	100.0	100.0	100.0	99.526	100.0	99.688	98.925	93.651	98.129	100.0	99.083	100.0	99.333	0.0	99.895	100.0	98.444	98.464	100.0	84.629	99.939	100.0	0.0	98.176	0.0	85.484	100.0	96.758	99.561	99.02	95.407	84.043	100.0	92.157	100.0	94.159	100.0	100.0	97.849	100.0	100.0	98.016	100.0	100.0	100.0	91.621	0.0	100.0	100.0	100.0	97.342	100.0	100.0	0.0	100.0	98.842	100.0	98.646	100.0	97.934	96.118	99.921	83.624	82.791	100.0	99.939	100.0	98.079	100.0	100.0	100.0	96.943	99.127	99.194	99.403	97.254	98.667	98.907	80.09	100.0	91.095	100.0	99.895	0.0	99.847	100.0	98.561	93.881	99.518	0.0	84.247	92.208	99.691	100.0	99.435	95.329	0.0	99.859	98.519	94.533	0.0	0.0	99.354	100.0	98.465	96.622	100.0	88.33	98.205	100.0	97.938	100.0	0.0	81.064	100.0	0.0	96.876	100.0	99.543	0.0	99.947	99.561	98.083	100.0	99.352	98.204	97.785	99.281	0.0	100.0	100.0	0.0	99.606	100.0	0.0	0.0	0.0	0.0	0.0	0.0	0.0	0.0	0.0	0.0	0.0	0.0	0.0	99.466	0.0	0.0	0.0	0.0	0.0	0.0	0.0	0.0	0.0	0.0	93.912	99.958	100.0	99.857	97.012	99.901	100.0	100.0	96.393	99.428	100.0	99.642	100.0	98.033	99.846	100.0	98.154	100.0	100.0	99.826	99.903	100.0	99.936	97.833	97.784	100.0	100.0	99.653	99.846	95.833	100.0	98.788	99.06	100.0	100.0	99.853	100.0	99.496	99.95	98.834	99.728	98.008	99.826	100.0	100.0	100.0	100.0	98.444	98.833	100.0	100.0	100.0	94.847	100.0	97.378	100.0	100.0	96.637	99.979	100.0	89.601	100.0	99.917	96.302	100.0	99.812	94.545	0.0	0.0	0.0	0.0	0.0	0.0	0.0	0.0	0.0	0.0	0.0	99.683	0.0	0.0	0.0	0.0	0.0	99.841	100.0	0.0	0.0	0.0	0.0	100.0	99.844	0.0	0.0	0.0	0.0	0.0	0.0	0.0	0.0	0.0	0.0	0.0	100.0	100.0	99.561	99.649	99.737	0.0	0.0	0.0	0.0	0.0	0.0	0.0	0.0	0.0	0.0	0.0	0.0	0.0	0.0	0.0	0.0	0.0	0.0	0.0	0.0	0.0	0.0	0.0	0.0	0.0	0.0	0.0	0.0	0.0	0.0	0.0	0.0	0.0	0.0	0.0	0.0	0.0	0.0	0.0	0.0	0.0	0.0	0.0	0.0	0.0	0.0	0.0	0.0	0.0	0.0	0.0	0.0	0.0	0.0	0.0	0.0	0.0	0.0	0.0	0.0	0.0	0.0	0.0	0.0	0.0	0.0	0.0	0.0	0.0	0.0	0.0	0.0	0.0	0.0	0.0	0.0	0.0	0.0	0.0	0.0	0.0	0.0	0.0	0.0	0.0	0.0	0.0	0.0	0.0	0.0	0.0	0.0	0.0	0.0	0.0	0.0	0.0	0.0	0.0	0.0	0.0	0.0	0.0	0.0	0.0	0.0	0.0	0.0	0.0	0.0	0.0	0.0	0.0	0.0	0.0	0.0	0.0	0.0	0.0	0.0	0.0	0.0	0.0	0.0	0.0	0.0	0.0	0.0	0.0	0.0	0.0	0.0	0.0	0.0	0.0	0.0	0.0	0.0	0.0	0.0	0.0	0.0	0.0	0.0	0.0	0.0	0.0	0.0	0.0	0.0	0.0	0.0	0.0	0.0	0.0	0.0	0.0	0.0	0.0	0.0	0.0	0.0	0.0	0.0	0.0	0.0	0.0	0.0	0.0	0.0	0.0	0.0	0.0	0.0	0.0	0.0	0.0	0.0	0.0	0.0	0.0	0.0	0.0	0.0	0.0	0.0	0.0	0.0	0.0	0.0	0.0	0.0	0.0	0.0	0.0	0.0	0.0	0.0	0.0	0.0	0.0	0.0	0.0	0.0	0.0	0.0	0.0	0.0	0.0	0.0	0.0	0.0	0.0	0.0	0.0	0.0	0.0	0.0	0.0	0.0	0.0	0.0	0.0	0.0	0.0	0.0	0.0	0.0	0.0	0.0	0.0	0.0	0.0	0.0	0.0	0.0	0.0	0.0	0.0	0.0	0.0	0.0	0.0	0.0	0.0	0.0	0.0	0.0	0.0	0.0	0.0	0.0	0.0	0.0	0.0	0.0	0.0	0.0	0.0	0.0	0.0	0.0	0.0	0.0	0.0	0.0	0.0	0.0	0.0	0.0	0.0	0.0	0.0	0.0	0.0	0.0	0.0	0.0	0.0	0.0	0.0	0.0	0.0	0.0	0.0	0.0	0.0	0.0	0.0	0.0	0.0	0.0	0.0	0.0	0.0	0.0	0.0	0.0	0.0	0.0	0.0	0.0	0.0	0.0	0.0	0.0	0.0	0.0	0.0	0.0	0.0	0.0	0.0	0.0	0.0	0.0	0.0	0.0	0.0	0.0	0.0	0.0	0.0	0.0
GCA_019426265.1_ASM1942626v1_genomic	0.0	0.0	97.91	0.0	98.66	0.0	0.0	0.0	98.356	0.0	0.0	97.842	94.216	94.518	0.0	0.0	96.119	96.205	0.0	0.0	0.0	0.0	92.85	0.0	0.0	0.0	0.0	95.616	0.0	95.843	0.0	0.0	97.074	0.0	96.814	98.256	0.0	94.043	0.0	97.902	0.0	0.0	0.0	0.0	0.0	95.71	99.7	0.0	82.87	97.363	0.0	98.368	0.0	0.0	95.978	0.0	0.0	0.0	0.0	99.539	0.0	96.854	0.0	0.0	0.0	0.0	95.567	96.735	0.0	0.0	0.0	0.0	0.0	0.0	0.0	95.833	98.176	91.129	85.072	0.0	96.758	99.342	0.0	96.586	83.901	0.0	97.168	0.0	94.277	0.0	0.0	0.0	0.0	0.0	98.016	0.0	0.0	98.81	91.621	94.403	0.0	0.0	0.0	97.231	0.0	99.079	96.012	0.0	0.0	0.0	0.0	0.0	98.485	95.984	94.245	83.843	82.791	0.0	0.0	0.0	99.135	0.0	0.0	0.0	97.52	0.0	0.0	0.0	97.975	0.0	0.0	80.787	0.0	0.0	0.0	0.0	0.0	0.0	0.0	97.842	91.304	0.0	0.0	84.289	92.746	96.288	0.0	0.0	0.0	0.0	95.71	98.333	93.915	0.0	0.0	0.0	0.0	0.0	0.0	0.0	88.33	98.462	94.165	0.0	0.0	95.732	80.754	98.966	0.0	96.787	0.0	0.0	0.0	96.682	0.0	0.0	0.0	0.0	0.0	0.0	0.0	0.0	0.0	97.179	94.059	0.0	0.0	94.741	0.0	0.0	88.458	0.0	0.0	0.0	0.0	0.0	0.0	0.0	0.0	0.0	0.0	0.0	0.0	0.0	0.0	0.0	0.0	0.0	0.0	0.0	0.0	97.201	0.0	0.0	0.0	0.0	0.0	0.0	0.0	96.94	0.0	96.266	0.0	0.0	98.142	0.0	0.0	96.21	0.0	97.576	0.0	96.501	96.878	95.738	97.907	98.59	0.0	0.0	0.0	0.0	96.955	98.077	96.364	97.701	0.0	0.0	0.0	88.977	98.134	0.0	95.918	0.0	90.65	0.0	0.0	98.43	88.043	0.0	98.833	99.222	0.0	0.0	0.0	0.0	95.674	98.235	0.0	98.134	96.712	0.0	0.0	0.0	99.016	96.266	94.373	0.0	0.0	94.949	0.0	0.0	0.0	0.0	0.0	0.0	0.0	0.0	99.747	99.723	99.689	0.0	99.167	99.617	99.479	99.728	99.65	0.0	0.0	99.751	99.546	99.612	99.705	0.0	0.0	99.532	99.852	99.683	99.387	99.688	99.804	0.0	99.65	99.901	99.502	99.853	0.0	0.0	0.0	0.0	0.0	0.0	0.0	0.0	0.0	0.0	0.0	0.0	0.0	0.0	0.0	0.0	0.0	0.0	0.0	0.0	0.0	94.061	98.11	82.06	99.395	81.728	98.643	98.643	99.042	98.837	98.19	99.441	98.988	98.988	99.361	99.592	0.0	0.0	0.0	0.0	0.0	0.0	0.0	0.0	0.0	0.0	0.0	0.0	0.0	99.082	90.209	88.602	88.742	98.206	99.478	85.865	88.899	99.106	85.784	91.001	99.235	89.247	99.283	99.323	0.0	0.0	0.0	0.0	0.0	0.0	0.0	0.0	0.0	0.0	0.0	83.333	80.146	0.0	0.0	0.0	0.0	0.0	0.0	0.0	0.0	0.0	0.0	0.0	0.0	0.0	0.0	0.0	0.0	0.0	0.0	0.0	0.0	0.0	0.0	0.0	0.0	0.0	0.0	0.0	0.0	0.0	0.0	0.0	0.0	0.0	0.0	0.0	0.0	0.0	0.0	0.0	0.0	0.0	0.0	0.0	0.0	0.0	0.0	0.0	0.0	0.0	0.0	0.0	0.0	0.0	0.0	0.0	0.0	0.0	0.0	0.0	0.0	0.0	0.0	0.0	0.0	0.0	0.0	0.0	0.0	0.0	0.0	0.0	0.0	0.0	0.0	0.0	0.0	0.0	0.0	0.0	0.0	0.0	0.0	0.0	0.0	0.0	0.0	0.0	0.0	0.0	0.0	0.0	0.0	0.0	0.0	0.0	0.0	0.0	0.0	0.0	0.0	0.0	0.0	0.0	0.0	0.0	0.0	0.0	0.0	0.0	0.0	0.0	0.0	0.0	0.0	0.0	0.0	0.0	0.0	0.0	0.0	0.0	0.0	0.0	0.0	0.0	0.0	0.0	0.0	0.0	0.0	0.0	0.0	0.0	0.0	0.0	0.0	0.0	0.0	0.0	0.0	0.0	0.0	0.0	0.0	0.0	0.0	0.0	0.0	0.0	0.0	0.0	0.0	0.0	0.0	0.0	0.0	0.0	0.0	0.0	0.0	0.0	0.0	0.0	0.0	0.0	0.0	0.0	0.0	0.0	0.0	0.0	0.0	0.0	0.0	0.0	0.0	0.0	0.0	0.0	0.0	0.0	0.0	0.0	0.0	0.0	0.0	0.0	0.0	0.0	0.0	0.0	0.0	0.0	0.0	0.0	0.0	0.0	0.0	0.0	0.0	0.0	0.0	0.0	0.0	0.0	0.0	0.0	0.0	0.0	0.0	0.0	0.0	0.0	0.0	0.0	0.0	0.0	0.0	0.0	0.0	0.0	0.0	0.0	0.0	0.0	0.0	0.0	0.0	0.0	0.0	0.0	0.0	0.0	0.0	0.0	0.0	0.0	0.0	0.0	0.0	0.0	0.0	0.0	0.0	0.0	0.0	0.0	0.0	0.0	0.0	0.0	0.0
GCA_019431475.1_ASM1943147v1_genomic	0.0	0.0	98.119	0.0	99.162	0.0	0.0	90.175	98.804	0.0	0.0	97.242	96.642	96.272	0.0	0.0	97.015	94.877	0.0	0.0	0.0	0.0	92.749	0.0	0.0	0.0	0.0	97.328	0.0	95.763	0.0	0.0	0.0	0.0	97.059	98.597	0.0	94.582	0.0	98.496	0.0	0.0	0.0	0.0	0.0	0.0	99.7	0.0	0.0	99.435	0.0	98.718	0.0	0.0	0.0	0.0	0.0	0.0	0.0	98.925	0.0	97.449	0.0	0.0	0.0	0.0	95.035	96.209	0.0	0.0	0.0	0.0	0.0	0.0	0.0	95.104	99.171	92.204	85.875	0.0	99.252	99.561	0.0	98.634	83.392	0.0	97.386	0.0	95.281	0.0	0.0	0.0	0.0	0.0	97.421	0.0	0.0	98.81	89.636	94.57	0.0	0.0	0.0	97.674	0.0	99.816	97.444	0.0	0.0	0.0	0.0	0.0	99.036	96.519	94.644	84.061	82.674	0.0	0.0	0.0	95.726	0.0	0.0	0.0	95.271	0.0	0.0	0.0	97.686	0.0	0.0	0.0	0.0	0.0	0.0	0.0	0.0	0.0	0.0	97.362	94.042	0.0	0.0	84.226	92.351	0.0	0.0	0.0	0.0	0.0	0.0	98.148	94.709	0.0	0.0	0.0	0.0	0.0	0.0	0.0	88.101	98.462	94.564	0.0	0.0	96.41	81.299	98.966	80.886	98.037	0.0	0.0	0.0	96.156	0.0	0.0	0.0	0.0	0.0	0.0	0.0	88.423	0.0	97.602	93.729	0.0	0.0	94.232	0.0	0.0	96.072	98.246	0.0	0.0	0.0	0.0	0.0	0.0	97.973	0.0	0.0	0.0	0.0	98.695	99.289	0.0	0.0	0.0	95.614	0.0	0.0	97.201	0.0	0.0	0.0	0.0	0.0	0.0	0.0	98.579	0.0	89.615	0.0	0.0	96.503	0.0	0.0	97.765	0.0	96.768	0.0	97.473	97.583	0.0	97.309	99.295	0.0	0.0	0.0	0.0	97.917	97.276	96.162	98.537	0.0	0.0	0.0	0.0	98.336	0.0	97.085	0.0	0.0	0.0	0.0	97.683	94.211	0.0	99.611	98.962	0.0	0.0	0.0	0.0	0.0	98.235	0.0	98.336	98.057	0.0	0.0	0.0	96.503	89.698	93.73	0.0	0.0	94.747	0.0	0.0	0.0	0.0	0.0	0.0	0.0	0.0	99.81	99.612	99.476	0.0	99.167	99.693	99.686	99.909	99.591	0.0	0.0	99.876	99.728	99.501	99.526	0.0	0.0	99.297	99.753	99.747	99.464	99.454	99.656	0.0	99.591	99.802	99.627	99.716	0.0	0.0	0.0	0.0	0.0	0.0	0.0	0.0	0.0	0.0	0.0	0.0	0.0	0.0	0.0	0.0	0.0	0.0	0.0	0.0	0.0	0.0	0.0	0.0	0.0	0.0	0.0	0.0	0.0	0.0	0.0	0.0	0.0	0.0	0.0	0.0	0.0	0.0	0.0	0.0	0.0	0.0	0.0	0.0	0.0	0.0	0.0	0.0	0.0	0.0	0.0	0.0	0.0	0.0	0.0	0.0	0.0	0.0	0.0	0.0	0.0	0.0	0.0	0.0	0.0	0.0	0.0	0.0	0.0	0.0	0.0	0.0	0.0	0.0	0.0	82.734	0.0	0.0	96.558	97.464	0.0	0.0	0.0	0.0	0.0	95.833	0.0	0.0	0.0	0.0	0.0	0.0	0.0	0.0	0.0	0.0	0.0	0.0	0.0	0.0	0.0	0.0	0.0	80.023	0.0	0.0	0.0	0.0	0.0	0.0	0.0	0.0	0.0	0.0	0.0	0.0	0.0	0.0	0.0	0.0	0.0	0.0	0.0	0.0	0.0	0.0	0.0	0.0	0.0	0.0	0.0	0.0	0.0	0.0	0.0	0.0	0.0	0.0	0.0	0.0	0.0	0.0	0.0	0.0	0.0	0.0	0.0	0.0	0.0	0.0	0.0	0.0	0.0	0.0	0.0	0.0	0.0	0.0	0.0	0.0	0.0	0.0	0.0	0.0	0.0	0.0	0.0	0.0	0.0	0.0	0.0	0.0	0.0	0.0	0.0	0.0	0.0	0.0	0.0	0.0	0.0	0.0	0.0	0.0	0.0	0.0	0.0	0.0	0.0	0.0	0.0	0.0	0.0	0.0	0.0	0.0	0.0	0.0	0.0	0.0	0.0	0.0	0.0	0.0	0.0	0.0	0.0	0.0	0.0	0.0	0.0	0.0	0.0	0.0	0.0	0.0	0.0	0.0	0.0	0.0	0.0	0.0	0.0	0.0	0.0	0.0	0.0	0.0	0.0	0.0	0.0	0.0	0.0	0.0	0.0	0.0	0.0	0.0	0.0	0.0	0.0	0.0	0.0	0.0	0.0	0.0	0.0	0.0	0.0	0.0	0.0	0.0	0.0	0.0	0.0	0.0	0.0	0.0	0.0	0.0	0.0	0.0	0.0	0.0	0.0	0.0	0.0	0.0	0.0	0.0	0.0	0.0	0.0	0.0	0.0	0.0	0.0	0.0	0.0	0.0	0.0	0.0	0.0	0.0	0.0	0.0	0.0	0.0	0.0	0.0	0.0	0.0	0.0	0.0	0.0	0.0	0.0	0.0	0.0	0.0	0.0	0.0	0.0	0.0	0.0	0.0	0.0	0.0	0.0	0.0	0.0	0.0	0.0	0.0	0.0	0.0	0.0	0.0	0.0	0.0	0.0	0.0	0.0	0.0	0.0	0.0	0.0	0.0	0.0
GCA_019438305.1_PDT001100730.1_genomic	99.517	100.0	97.597	100.0	98.325	99.949	99.683	0.0	100.0	99.825	0.0	97.002	0.0	0.0	100.0	100.0	96.617	99.937	99.037	99.675	100.0	100.0	92.85	95.316	99.781	100.0	99.974	95.72	100.0	96.403	0.0	96.652	100.0	98.911	96.324	98.18	99.744	0.0	89.908	100.0	94.513	98.556	0.0	95.838	100.0	100.0	99.7	98.58	83.089	97.928	100.0	98.135	100.0	100.0	99.923	100.0	99.526	100.0	99.688	98.925	93.651	98.129	100.0	99.083	100.0	99.333	0.0	99.842	100.0	98.444	98.464	100.0	84.629	99.879	100.0	0.0	98.176	0.0	85.484	100.0	96.758	99.561	99.02	95.407	84.043	100.0	92.157	100.0	94.159	100.0	100.0	97.849	100.0	100.0	98.016	100.0	100.0	99.83	91.621	0.0	100.0	0.0	100.0	97.342	100.0	100.0	0.0	100.0	98.842	100.0	98.646	100.0	97.934	96.118	99.921	83.624	82.791	100.0	99.879	100.0	98.079	100.0	100.0	100.0	96.943	99.127	99.194	99.403	97.254	98.667	98.907	80.09	100.0	91.095	100.0	99.789	0.0	99.847	100.0	98.561	93.881	99.518	0.0	84.247	92.255	99.613	100.0	99.435	95.329	0.0	99.859	98.519	94.533	0.0	0.0	99.354	100.0	98.465	96.622	100.0	88.33	98.205	100.0	97.938	100.0	0.0	81.064	99.939	0.0	96.876	100.0	99.543	0.0	99.895	99.561	98.083	100.0	99.352	98.204	97.785	99.281	0.0	100.0	100.0	0.0	99.606	99.684	0.0	0.0	0.0	0.0	0.0	0.0	0.0	0.0	0.0	0.0	0.0	0.0	0.0	99.466	0.0	0.0	0.0	0.0	0.0	0.0	0.0	0.0	0.0	0.0	93.912	99.916	100.0	99.857	97.152	99.901	100.0	100.0	96.393	99.428	100.0	99.642	99.852	98.033	99.539	100.0	98.154	100.0	100.0	0.0	99.903	99.899	99.936	97.833	97.885	100.0	100.0	99.306	99.228	95.833	100.0	98.788	99.164	100.0	100.0	99.853	96.169	99.546	99.95	98.834	99.727	99.838	99.653	100.0	100.0	100.0	99.062	98.444	98.833	100.0	100.0	100.0	94.847	100.0	97.428	100.0	99.95	96.637	99.979	95.926	89.601	100.0	99.917	96.302	100.0	0.0	94.545	0.0	0.0	0.0	95.812	95.986	0.0	0.0	0.0	0.0	0.0	0.0	0.0	0.0	0.0	0.0	0.0	0.0	0.0	0.0	0.0	0.0	0.0	0.0	0.0	0.0	0.0	0.0	0.0	0.0	0.0	0.0	0.0	0.0	0.0	0.0	0.0	0.0	99.912	99.561	99.737	99.737	0.0	0.0	0.0	0.0	0.0	0.0	0.0	0.0	0.0	0.0	0.0	0.0	0.0	0.0	0.0	0.0	0.0	0.0	0.0	0.0	0.0	0.0	0.0	0.0	0.0	0.0	0.0	0.0	0.0	0.0	0.0	0.0	0.0	0.0	0.0	0.0	0.0	0.0	0.0	0.0	0.0	0.0	0.0	0.0	0.0	0.0	0.0	0.0	0.0	0.0	0.0	0.0	0.0	0.0	0.0	0.0	0.0	0.0	0.0	0.0	0.0	0.0	0.0	0.0	0.0	0.0	0.0	0.0	0.0	0.0	0.0	0.0	0.0	0.0	0.0	0.0	0.0	0.0	0.0	0.0	0.0	0.0	0.0	0.0	0.0	0.0	0.0	0.0	0.0	0.0	0.0	0.0	0.0	0.0	0.0	0.0	0.0	0.0	0.0	0.0	0.0	0.0	0.0	0.0	0.0	0.0	0.0	0.0	0.0	0.0	0.0	0.0	0.0	0.0	0.0	0.0	0.0	0.0	0.0	0.0	0.0	0.0	0.0	0.0	0.0	0.0	0.0	0.0	0.0	0.0	0.0	0.0	0.0	0.0	0.0	0.0	0.0	0.0	0.0	0.0	0.0	0.0	0.0	0.0	0.0	0.0	0.0	0.0	0.0	0.0	0.0	0.0	0.0	0.0	0.0	0.0	0.0	0.0	0.0	0.0	0.0	0.0	0.0	0.0	0.0	0.0	0.0	0.0	0.0	0.0	0.0	0.0	0.0	0.0	0.0	0.0	0.0	0.0	0.0	0.0	0.0	0.0	0.0	0.0	0.0	0.0	0.0	0.0	0.0	0.0	0.0	0.0	0.0	0.0	0.0	0.0	0.0	0.0	0.0	0.0	0.0	0.0	0.0	0.0	0.0	0.0	0.0	0.0	0.0	0.0	0.0	0.0	0.0	0.0	0.0	0.0	0.0	0.0	0.0	0.0	0.0	0.0	0.0	0.0	0.0	0.0	0.0	0.0	0.0	0.0	0.0	0.0	0.0	0.0	0.0	0.0	0.0	0.0	0.0	0.0	0.0	0.0	0.0	0.0	0.0	0.0	0.0	0.0	0.0	0.0	0.0	0.0	0.0	0.0	0.0	0.0	0.0	0.0	0.0	0.0	0.0	0.0	0.0	0.0	0.0	0.0	0.0	0.0	0.0	0.0	0.0	0.0	0.0	0.0	0.0	0.0	0.0	0.0	0.0	0.0	0.0	0.0	0.0	0.0	0.0	0.0	0.0	0.0	0.0	0.0	0.0	0.0	0.0	0.0	0.0	0.0	0.0	0.0	0.0	0.0	0.0	0.0	0.0	0.0	0.0	0.0	0.0	0.0	0.0	0.0	0.0	0.0	0.0	0.0	0.0	0.0	0.0	0.0	0.0	0.0	0.0	0.0	0.0	0.0
GCA_019459745.1_ASM1945974v1_genomic	0.0	0.0	97.91	0.0	98.66	0.0	0.0	0.0	98.356	0.0	0.0	97.842	94.963	0.0	0.0	0.0	96.119	96.205	0.0	0.0	0.0	0.0	92.85	0.0	0.0	0.0	0.0	95.616	0.0	95.843	0.0	0.0	97.074	0.0	96.814	98.256	0.0	0.0	0.0	97.902	0.0	0.0	0.0	0.0	0.0	95.71	99.7	0.0	82.87	97.363	0.0	98.368	0.0	0.0	95.978	0.0	0.0	0.0	0.0	99.539	0.0	96.854	0.0	0.0	0.0	0.0	0.0	96.735	0.0	0.0	0.0	0.0	0.0	0.0	0.0	0.0	98.176	0.0	85.072	0.0	96.675	99.342	0.0	96.586	84.965	0.0	97.168	0.0	94.277	0.0	0.0	0.0	0.0	0.0	98.016	0.0	0.0	98.81	91.621	0.0	0.0	0.0	0.0	97.231	0.0	99.079	0.0	0.0	0.0	0.0	0.0	0.0	98.485	95.984	94.325	83.843	82.791	0.0	0.0	0.0	99.135	0.0	0.0	0.0	97.52	0.0	0.0	0.0	97.975	0.0	0.0	80.787	0.0	0.0	0.0	0.0	0.0	0.0	0.0	97.842	91.304	0.0	0.0	84.289	92.746	96.288	0.0	0.0	0.0	0.0	95.71	98.333	93.915	0.0	0.0	0.0	0.0	0.0	0.0	0.0	88.33	98.462	94.245	95.726	0.0	0.0	80.754	98.966	0.0	96.787	0.0	0.0	0.0	96.682	0.0	0.0	0.0	0.0	0.0	0.0	0.0	0.0	0.0	97.179	0.0	0.0	0.0	94.572	95.57	0.0	98.379	98.111	0.0	93.038	89.527	95.675	93.827	94.029	98.211	95.812	0.0	0.0	92.545	98.433	99.187	96.296	95.927	0.0	94.726	96.299	90.173	97.201	0.0	0.0	0.0	0.0	0.0	0.0	0.0	96.94	0.0	96.307	0.0	0.0	98.142	0.0	0.0	96.21	0.0	97.576	0.0	96.501	96.878	95.738	97.907	98.59	0.0	0.0	0.0	0.0	96.955	98.077	96.364	97.701	0.0	0.0	0.0	88.977	98.134	0.0	95.918	0.0	90.65	0.0	0.0	98.43	88.043	0.0	98.833	99.222	0.0	0.0	0.0	0.0	95.674	98.235	0.0	98.134	96.712	0.0	0.0	0.0	99.016	96.224	94.373	0.0	0.0	94.949	98.845	0.0	0.0	0.0	0.0	0.0	0.0	0.0	99.873	99.778	99.312	0.0	98.958	99.77	99.271	99.637	99.708	0.0	0.0	99.751	99.455	99.667	99.515	0.0	0.0	99.375	99.901	99.81	99.54	99.532	99.492	0.0	99.708	99.951	99.502	99.705	0.0	84.808	83.526	84.781	83.69	0.0	0.0	0.0	0.0	0.0	0.0	0.0	0.0	0.0	0.0	0.0	0.0	0.0	0.0	0.0	0.0	94.061	98.11	82.06	99.395	81.728	0.0	98.459	99.042	98.651	0.0	99.441	99.011	99.011	99.361	99.592	0.0	0.0	0.0	0.0	0.0	0.0	0.0	0.0	0.0	0.0	0.0	0.0	0.0	99.082	90.209	88.657	88.742	98.296	99.478	85.784	88.889	98.618	85.703	91.001	99.153	89.337	99.283	99.323	0.0	0.0	0.0	0.0	0.0	0.0	0.0	0.0	0.0	0.0	0.0	83.333	80.146	0.0	0.0	0.0	0.0	0.0	0.0	0.0	0.0	0.0	0.0	0.0	0.0	0.0	0.0	0.0	0.0	0.0	0.0	0.0	0.0	0.0	0.0	0.0	0.0	0.0	0.0	0.0	0.0	0.0	0.0	0.0	0.0	0.0	0.0	0.0	0.0	0.0	0.0	0.0	0.0	0.0	0.0	0.0	0.0	0.0	0.0	0.0	0.0	0.0	0.0	0.0	0.0	0.0	0.0	0.0	0.0	0.0	0.0	0.0	0.0	0.0	0.0	0.0	0.0	0.0	0.0	0.0	0.0	0.0	0.0	0.0	0.0	0.0	0.0	0.0	0.0	0.0	0.0	0.0	0.0	0.0	0.0	0.0	0.0	0.0	0.0	0.0	0.0	0.0	0.0	0.0	0.0	0.0	0.0	0.0	0.0	0.0	0.0	0.0	0.0	0.0	0.0	0.0	0.0	0.0	0.0	0.0	0.0	0.0	0.0	0.0	0.0	0.0	0.0	0.0	0.0	0.0	0.0	0.0	0.0	0.0	0.0	0.0	0.0	0.0	0.0	0.0	0.0	0.0	0.0	0.0	0.0	0.0	0.0	0.0	0.0	0.0	0.0	0.0	0.0	0.0	0.0	0.0	0.0	0.0	0.0	0.0	0.0	0.0	0.0	0.0	0.0	0.0	0.0	0.0	0.0	0.0	0.0	0.0	0.0	0.0	0.0	0.0	0.0	0.0	0.0	0.0	0.0	0.0	0.0	0.0	0.0	0.0	0.0	0.0	0.0	0.0	0.0	0.0	0.0	0.0	0.0	0.0	0.0	0.0	0.0	0.0	0.0	0.0	0.0	0.0	0.0	0.0	0.0	0.0	0.0	0.0	0.0	0.0	0.0	0.0	0.0	0.0	0.0	0.0	0.0	0.0	0.0	0.0	0.0	0.0	0.0	0.0	0.0	0.0	0.0	0.0	0.0	0.0	0.0	0.0	0.0	0.0	0.0	0.0	0.0	0.0	0.0	0.0	0.0	0.0	0.0	0.0	0.0	0.0	0.0	0.0	0.0	0.0	0.0	0.0	0.0	0.0	0.0	0.0	0.0	0.0	0.0	0.0	0.0	0.0	0.0
GCA_019464915.1_PDT001104773.1_genomic	99.517	100.0	97.597	100.0	98.325	99.949	100.0	0.0	100.0	0.0	0.0	97.002	0.0	0.0	100.0	0.0	96.617	100.0	99.037	99.675	100.0	0.0	92.85	95.316	0.0	100.0	99.923	95.72	100.0	96.403	0.0	96.48	99.954	98.693	96.324	98.142	99.744	0.0	89.908	99.96	94.513	98.556	0.0	95.838	100.0	100.0	99.7	98.58	83.089	97.74	100.0	98.135	100.0	100.0	100.0	100.0	99.458	100.0	99.688	98.925	93.651	98.129	100.0	99.083	100.0	99.167	0.0	99.895	100.0	98.444	98.464	100.0	84.629	99.939	100.0	0.0	98.176	0.0	85.484	100.0	96.758	99.561	99.02	95.407	84.043	100.0	92.157	100.0	94.159	100.0	100.0	97.849	100.0	99.782	98.016	100.0	100.0	99.83	91.621	0.0	99.833	96.462	0.0	97.453	99.837	100.0	0.0	100.0	98.842	100.0	98.646	100.0	97.934	96.118	99.921	83.624	82.791	100.0	99.939	100.0	98.079	100.0	100.0	99.963	96.943	99.127	99.194	99.403	97.254	98.667	98.907	80.09	100.0	91.095	100.0	0.0	0.0	99.847	100.0	98.561	93.881	99.518	0.0	84.216	92.255	99.691	100.0	99.435	95.329	0.0	99.859	98.519	94.533	0.0	0.0	99.354	0.0	98.465	96.547	100.0	88.33	98.205	100.0	97.938	100.0	0.0	81.064	100.0	0.0	96.832	100.0	99.543	0.0	99.947	99.561	98.083	100.0	99.352	98.204	97.785	99.281	0.0	100.0	100.0	0.0	99.606	0.0	0.0	0.0	0.0	0.0	0.0	0.0	0.0	0.0	0.0	0.0	0.0	0.0	0.0	99.466	0.0	0.0	0.0	0.0	0.0	0.0	0.0	0.0	0.0	0.0	93.912	99.916	100.0	99.857	97.152	99.901	100.0	0.0	96.284	99.428	99.958	98.525	100.0	97.923	99.518	100.0	98.154	100.0	100.0	100.0	99.903	99.899	99.936	97.833	97.885	100.0	100.0	99.653	99.517	95.833	100.0	98.788	99.164	100.0	100.0	99.882	100.0	99.546	99.95	98.834	98.776	98.008	99.826	100.0	100.0	100.0	99.062	98.444	98.833	100.0	98.879	100.0	94.847	100.0	97.428	100.0	99.95	96.637	99.968	95.926	89.601	99.891	99.875	96.302	100.0	99.812	94.545	0.0	0.0	0.0	95.812	95.986	0.0	0.0	0.0	0.0	0.0	0.0	99.683	0.0	0.0	0.0	0.0	0.0	99.841	99.377	0.0	0.0	0.0	0.0	100.0	99.221	0.0	0.0	0.0	0.0	0.0	0.0	0.0	0.0	0.0	0.0	0.0	99.844	99.912	99.561	99.737	99.737	0.0	0.0	0.0	0.0	0.0	0.0	0.0	0.0	0.0	0.0	0.0	0.0	0.0	0.0	0.0	0.0	0.0	0.0	0.0	0.0	0.0	0.0	0.0	0.0	0.0	0.0	0.0	0.0	0.0	0.0	0.0	0.0	0.0	0.0	0.0	0.0	0.0	0.0	0.0	0.0	0.0	0.0	0.0	0.0	0.0	0.0	0.0	0.0	0.0	0.0	0.0	0.0	0.0	0.0	0.0	0.0	0.0	0.0	0.0	0.0	0.0	0.0	0.0	0.0	0.0	0.0	0.0	0.0	0.0	0.0	0.0	0.0	0.0	0.0	0.0	0.0	0.0	0.0	0.0	0.0	0.0	0.0	0.0	0.0	0.0	0.0	0.0	0.0	0.0	0.0	0.0	0.0	0.0	0.0	0.0	0.0	0.0	0.0	0.0	0.0	0.0	0.0	0.0	0.0	0.0	0.0	0.0	0.0	0.0	0.0	0.0	0.0	0.0	0.0	0.0	0.0	0.0	0.0	0.0	0.0	0.0	0.0	0.0	0.0	0.0	0.0	0.0	0.0	0.0	0.0	0.0	0.0	0.0	0.0	0.0	0.0	0.0	0.0	0.0	0.0	0.0	0.0	0.0	0.0	0.0	0.0	0.0	0.0	0.0	0.0	0.0	0.0	0.0	0.0	0.0	0.0	0.0	0.0	0.0	0.0	0.0	0.0	0.0	0.0	0.0	0.0	0.0	0.0	0.0	0.0	0.0	0.0	0.0	0.0	0.0	0.0	0.0	0.0	0.0	0.0	0.0	0.0	0.0	0.0	0.0	0.0	0.0	0.0	0.0	0.0	0.0	0.0	0.0	0.0	0.0	0.0	0.0	0.0	0.0	0.0	0.0	0.0	0.0	0.0	0.0	0.0	0.0	0.0	0.0	0.0	0.0	0.0	0.0	0.0	0.0	0.0	0.0	0.0	0.0	0.0	0.0	0.0	0.0	0.0	0.0	0.0	0.0	0.0	0.0	0.0	0.0	0.0	0.0	0.0	0.0	0.0	0.0	0.0	0.0	0.0	0.0	0.0	0.0	0.0	0.0	0.0	0.0	0.0	0.0	0.0	0.0	0.0	0.0	0.0	0.0	0.0	0.0	0.0	0.0	0.0	0.0	0.0	0.0	0.0	0.0	0.0	0.0	0.0	0.0	0.0	0.0	0.0	0.0	0.0	0.0	0.0	0.0	0.0	0.0	0.0	0.0	0.0	0.0	0.0	0.0	0.0	0.0	0.0	0.0	0.0	0.0	0.0	0.0	0.0	0.0	0.0	0.0	0.0	0.0	0.0	0.0	0.0	0.0	0.0	0.0	0.0	0.0	0.0	0.0	0.0	0.0	0.0	0.0	0.0	0.0	0.0	0.0	0.0	0.0	0.0	0.0	0.0	0.0	0.0
GCA_019468525.1_PDT001104582.1_genomic	0.0	0.0	96.97	0.0	98.827	0.0	0.0	0.0	98.206	0.0	0.0	97.362	96.276	97.149	0.0	0.0	96.119	96.458	0.0	0.0	0.0	0.0	92.548	0.0	0.0	0.0	0.0	95.538	0.0	95.843	0.0	0.0	98.583	0.0	96.446	98.711	0.0	97.858	0.0	98.892	0.0	0.0	0.0	0.0	0.0	95.71	98.498	0.0	83.382	96.422	0.0	98.019	0.0	0.0	96.984	0.0	0.0	0.0	0.0	98.771	0.0	97.874	0.0	0.0	0.0	0.0	98.227	97.999	0.0	0.0	0.0	0.0	0.0	0.0	0.0	96.771	98.01	95.968	85.714	0.0	96.675	99.781	0.0	95.903	84.043	0.0	91.721	0.0	94.159	0.0	0.0	0.0	0.0	0.0	98.016	0.0	0.0	99.32	92.168	96.333	0.0	0.0	0.0	97.674	0.0	97.79	97.648	0.0	0.0	0.0	0.0	0.0	98.623	96.252	97.207	83.843	82.674	0.0	0.0	0.0	94.112	0.0	0.0	0.0	97.059	0.0	0.0	0.0	97.686	0.0	0.0	80.427	0.0	0.0	0.0	0.0	0.0	0.0	0.0	98.561	93.559	0.0	0.0	84.194	91.981	97.138	0.0	0.0	0.0	0.0	95.57	98.889	94.444	0.0	0.0	0.0	0.0	0.0	0.0	0.0	88.101	98.462	97.127	96.581	0.0	97.768	81.064	99.027	0.0	97.189	0.0	0.0	0.0	97.946	0.0	0.0	0.0	0.0	0.0	0.0	0.0	0.0	0.0	98.166	97.03	0.0	0.0	95.844	0.0	0.0	0.0	0.0	0.0	0.0	0.0	0.0	0.0	0.0	0.0	0.0	98.55	0.0	0.0	0.0	0.0	0.0	0.0	0.0	0.0	0.0	0.0	94.052	95.527	0.0	0.0	0.0	97.466	0.0	0.0	96.721	0.0	96.264	0.0	0.0	97.377	0.0	0.0	98.056	0.0	99.192	0.0	99.028	98.792	98.346	98.132	98.59	0.0	0.0	0.0	0.0	93.109	97.276	98.182	99.373	0.0	0.0	0.0	0.0	99.445	97.516	98.931	0.0	0.0	0.0	0.0	97.758	95.965	0.0	98.184	98.833	0.0	0.0	0.0	0.0	98.282	97.428	0.0	99.445	96.188	0.0	0.0	0.0	96.94	96.181	98.871	0.0	0.0	95.354	0.0	0.0	0.0	0.0	0.0	0.0	0.0	0.0	0.0	0.0	0.0	0.0	0.0	0.0	0.0	0.0	0.0	0.0	0.0	0.0	0.0	0.0	0.0	0.0	0.0	0.0	0.0	0.0	0.0	0.0	0.0	0.0	0.0	0.0	0.0	0.0	0.0	83.435	82.199	83.319	82.271	0.0	0.0	0.0	0.0	99.543	0.0	0.0	0.0	0.0	0.0	0.0	0.0	0.0	0.0	0.0	0.0	0.0	0.0	0.0	0.0	0.0	0.0	0.0	0.0	0.0	0.0	0.0	0.0	0.0	0.0	0.0	0.0	0.0	0.0	0.0	0.0	0.0	0.0	0.0	0.0	0.0	0.0	0.0	0.0	0.0	0.0	0.0	0.0	0.0	0.0	0.0	0.0	0.0	0.0	0.0	0.0	0.0	0.0	0.0	0.0	0.0	0.0	0.0	0.0	0.0	0.0	0.0	0.0	0.0	0.0	0.0	0.0	0.0	0.0	0.0	0.0	0.0	0.0	0.0	0.0	0.0	0.0	0.0	0.0	0.0	0.0	0.0	0.0	0.0	0.0	0.0	0.0	0.0	0.0	0.0	0.0	0.0	0.0	0.0	0.0	0.0	0.0	0.0	0.0	0.0	0.0	0.0	0.0	0.0	0.0	0.0	0.0	0.0	0.0	0.0	0.0	0.0	0.0	0.0	0.0	0.0	0.0	0.0	0.0	0.0	0.0	0.0	0.0	0.0	0.0	0.0	0.0	0.0	0.0	0.0	0.0	0.0	0.0	0.0	0.0	0.0	0.0	0.0	0.0	0.0	0.0	0.0	0.0	0.0	0.0	0.0	0.0	0.0	0.0	0.0	0.0	0.0	0.0	0.0	0.0	0.0	0.0	0.0	0.0	0.0	0.0	0.0	0.0	0.0	0.0	0.0	0.0	0.0	0.0	0.0	0.0	0.0	0.0	0.0	0.0	0.0	0.0	0.0	0.0	0.0	0.0	0.0	0.0	0.0	0.0	0.0	0.0	0.0	0.0	0.0	0.0	0.0	0.0	0.0	0.0	0.0	0.0	0.0	0.0	0.0	0.0	0.0	0.0	0.0	0.0	0.0	0.0	0.0	0.0	0.0	0.0	0.0	0.0	0.0	0.0	0.0	0.0	0.0	0.0	0.0	0.0	0.0	0.0	0.0	0.0	0.0	0.0	0.0	0.0	0.0	0.0	0.0	0.0	0.0	0.0	0.0	0.0	0.0	0.0	0.0	0.0	0.0	0.0	0.0	0.0	0.0	0.0	0.0	0.0	0.0	0.0	0.0	0.0	0.0	0.0	0.0	0.0	0.0	0.0	0.0	0.0	0.0	0.0	0.0	0.0	0.0	0.0	0.0	0.0	0.0	0.0	0.0	0.0	0.0	0.0	0.0	0.0	0.0	0.0	0.0	0.0	0.0	0.0	0.0	0.0	0.0	0.0	0.0	0.0	0.0	0.0	0.0	0.0	0.0	0.0	0.0	0.0	0.0	0.0	0.0	0.0	0.0	0.0	0.0	0.0	0.0	0.0	0.0	0.0	0.0	0.0	0.0	0.0	0.0	0.0	0.0	0.0	0.0	0.0
GCA_019485705.1_PDT001103567.1_genomic	97.094	92.373	97.283	0.0	98.995	99.795	94.603	99.814	0.0	99.825	0.0	97.482	0.0	0.0	95.329	99.781	96.318	93.047	0.0	91.683	94.737	100.0	92.85	89.542	99.561	99.67	99.872	95.457	95.95	95.604	83.442	0.0	0.0	93.464	97.181	98.559	94.872	0.0	0.0	0.0	92.999	98.031	100.0	99.755	95.742	94.374	98.498	99.421	83.236	97.363	91.274	97.436	99.931	95.168	95.514	95.426	0.0	90.909	96.262	99.232	90.741	97.534	94.355	92.813	89.474	95.333	0.0	96.158	99.697	94.676	98.464	93.214	91.019	99.818	95.954	0.0	97.844	0.0	85.554	90.741	96.675	99.561	97.052	95.965	84.304	87.112	91.503	97.401	94.763	92.14	91.553	90.476	92.813	94.118	98.413	88.78	96.667	99.32	89.273	0.0	95.333	97.872	100.0	97.121	83.824	97.79	0.0	96.56	95.753	94.521	95.416	100.0	98.347	95.85	94.079	84.061	82.791	94.852	99.818	96.847	98.079	97.094	90.743	0.0	96.424	91.623	94.906	93.363	96.889	99.429	0.0	80.54	95.25	99.646	100.0	99.789	89.326	97.554	95.174	98.561	93.398	95.857	83.442	84.067	91.092	95.669	90.846	91.808	96.178	0.0	94.374	98.889	94.533	0.0	0.0	0.0	100.0	90.132	97.973	98.464	87.643	98.974	93.985	97.938	94.079	0.0	81.453	0.0	99.721	96.698	87.565	94.977	98.714	96.105	93.64	99.201	0.0	0.0	0.0	96.108	86.635	99.8	99.633	96.615	0.0	95.464	99.684	0.0	99.578	99.362	0.0	0.0	0.0	93.143	89.586	99.895	99.383	99.884	0.0	99.541	99.335	89.318	0.0	0.0	0.0	99.103	100.0	99.727	0.0	100.0	90.63	0.0	0.0	81.818	0.0	0.0	0.0	100.0	93.424	0.0	0.0	0.0	0.0	100.0	0.0	99.386	0.0	0.0	99.849	0.0	100.0	0.0	0.0	0.0	0.0	0.0	0.0	100.0	100.0	99.383	0.0	0.0	0.0	0.0	99.642	98.489	99.824	0.0	0.0	0.0	0.0	0.0	0.0	99.479	0.0	0.0	0.0	0.0	0.0	0.0	0.0	0.0	99.306	95.813	0.0	0.0	83.405	0.0	0.0	91.348	0.0	92.081	0.0	0.0	0.0	0.0	99.812	0.0	0.0	98.718	99.882	92.784	92.955	0.0	0.0	98.708	98.923	99.612	99.46	99.683	99.167	99.693	99.479	99.001	99.533	97.619	99.844	99.627	98.819	99.501	99.357	100.0	100.0	99.141	99.604	98.859	99.464	99.297	99.64	81.786	99.533	99.654	99.378	99.547	98.91	0.0	0.0	0.0	0.0	0.0	0.0	0.0	0.0	0.0	0.0	0.0	0.0	0.0	0.0	0.0	0.0	0.0	0.0	0.0	0.0	0.0	0.0	0.0	0.0	0.0	0.0	0.0	0.0	0.0	0.0	0.0	0.0	0.0	0.0	0.0	0.0	0.0	0.0	0.0	0.0	0.0	0.0	0.0	0.0	0.0	0.0	0.0	0.0	0.0	0.0	0.0	0.0	0.0	0.0	0.0	0.0	0.0	0.0	0.0	0.0	0.0	0.0	0.0	0.0	0.0	0.0	0.0	0.0	0.0	0.0	0.0	0.0	0.0	0.0	0.0	0.0	0.0	0.0	0.0	0.0	0.0	0.0	0.0	0.0	0.0	0.0	0.0	0.0	0.0	0.0	0.0	0.0	0.0	0.0	0.0	0.0	0.0	0.0	0.0	0.0	0.0	0.0	0.0	0.0	0.0	0.0	0.0	0.0	0.0	0.0	0.0	0.0	0.0	0.0	0.0	0.0	0.0	0.0	0.0	0.0	0.0	0.0	0.0	0.0	0.0	0.0	0.0	0.0	0.0	0.0	0.0	0.0	0.0	0.0	0.0	0.0	0.0	0.0	0.0	0.0	0.0	0.0	0.0	0.0	0.0	0.0	0.0	0.0	0.0	0.0	0.0	0.0	0.0	0.0	0.0	0.0	0.0	0.0	0.0	0.0	0.0	0.0	0.0	0.0	0.0	0.0	0.0	0.0	0.0	0.0	0.0	0.0	0.0	0.0	0.0	0.0	0.0	0.0	0.0	0.0	0.0	0.0	0.0	0.0	0.0	0.0	0.0	0.0	0.0	0.0	0.0	0.0	0.0	0.0	0.0	0.0	0.0	0.0	0.0	0.0	0.0	0.0	0.0	0.0	0.0	0.0	0.0	0.0	0.0	0.0	0.0	0.0	0.0	0.0	0.0	0.0	0.0	0.0	0.0	0.0	0.0	0.0	0.0	0.0	0.0	0.0	0.0	0.0	0.0	0.0	0.0	0.0	0.0	0.0	0.0	0.0	0.0	0.0	0.0	0.0	0.0	0.0	0.0	0.0	0.0	0.0	0.0	0.0	0.0	0.0	0.0	0.0	0.0	0.0	0.0	0.0	0.0	0.0	0.0	0.0	0.0	0.0	0.0	0.0	0.0	0.0	0.0	0.0	0.0	0.0	0.0	0.0	0.0	0.0	0.0	0.0	0.0	0.0	0.0	0.0	0.0	0.0	0.0	0.0	0.0	0.0	0.0	0.0	0.0	0.0	0.0	0.0	0.0	0.0	0.0	0.0	0.0	0.0	0.0	0.0	0.0	0.0	0.0	0.0	0.0	0.0	0.0	0.0	0.0	0.0	0.0	0.0	0.0	0.0	0.0	0.0	0.0	0.0	0.0	0.0	0.0	0.0	0.0	0.0	0.0	0.0	0.0	0.0
GCA_019490225.1_PDT001105693.1_genomic	99.517	100.0	97.597	100.0	98.325	99.949	100.0	0.0	100.0	99.825	0.0	97.002	0.0	0.0	100.0	100.0	96.617	100.0	99.037	99.675	100.0	0.0	92.649	95.316	99.781	99.953	99.974	95.72	100.0	96.403	0.0	96.616	100.0	98.911	96.324	0.0	99.744	0.0	89.908	100.0	94.513	98.556	0.0	95.838	100.0	100.0	99.7	98.58	83.089	97.928	100.0	98.135	100.0	100.0	100.0	100.0	99.526	100.0	99.688	98.925	93.651	98.129	100.0	99.083	100.0	99.333	0.0	99.895	100.0	98.444	98.464	100.0	84.629	99.939	100.0	0.0	98.176	0.0	85.484	100.0	96.758	99.561	99.02	95.407	84.043	100.0	92.157	100.0	94.159	100.0	100.0	97.849	100.0	100.0	98.016	100.0	100.0	100.0	91.621	0.0	100.0	100.0	100.0	97.342	100.0	100.0	0.0	100.0	98.842	100.0	98.646	100.0	97.934	96.118	99.921	83.624	82.791	100.0	99.939	100.0	98.079	100.0	100.0	100.0	96.943	99.127	99.194	99.403	97.254	98.667	98.907	80.09	100.0	91.095	100.0	0.0	0.0	99.847	100.0	98.561	93.881	99.518	0.0	84.247	92.255	99.691	100.0	99.435	95.329	0.0	99.859	98.519	94.533	0.0	0.0	99.354	0.0	98.465	96.622	100.0	88.33	98.205	100.0	97.938	100.0	0.0	81.064	100.0	0.0	96.876	100.0	99.543	0.0	99.947	99.561	98.083	100.0	99.352	98.204	97.785	99.281	0.0	100.0	100.0	0.0	99.606	0.0	0.0	0.0	0.0	0.0	0.0	0.0	0.0	0.0	0.0	0.0	0.0	0.0	0.0	99.466	0.0	0.0	0.0	0.0	0.0	0.0	0.0	0.0	0.0	0.0	93.912	100.0	100.0	99.857	97.106	99.901	100.0	100.0	96.393	99.428	100.0	100.0	100.0	98.033	0.0	99.894	98.154	100.0	100.0	100.0	99.903	0.0	99.936	97.833	0.0	99.74	100.0	80.625	0.0	95.833	100.0	98.788	0.0	100.0	99.906	99.882	100.0	99.546	99.95	98.834	100.0	98.008	80.625	100.0	100.0	100.0	100.0	98.444	98.833	100.0	99.642	81.042	94.686	100.0	97.428	100.0	99.95	96.637	99.979	100.0	89.601	100.0	99.917	96.302	100.0	99.812	94.545	0.0	0.0	0.0	95.812	95.986	0.0	0.0	0.0	0.0	0.0	0.0	97.937	0.0	0.0	0.0	0.0	0.0	98.571	99.377	0.0	0.0	0.0	0.0	98.095	99.221	0.0	0.0	0.0	0.0	0.0	0.0	0.0	0.0	0.0	0.0	0.0	98.442	0.0	0.0	0.0	0.0	0.0	0.0	0.0	0.0	0.0	0.0	0.0	0.0	0.0	0.0	0.0	0.0	0.0	0.0	0.0	0.0	0.0	0.0	0.0	0.0	0.0	0.0	0.0	0.0	0.0	0.0	0.0	0.0	0.0	0.0	0.0	0.0	0.0	0.0	0.0	0.0	0.0	0.0	0.0	0.0	0.0	0.0	0.0	0.0	0.0	0.0	0.0	0.0	0.0	0.0	0.0	0.0	0.0	0.0	0.0	0.0	0.0	0.0	0.0	0.0	0.0	0.0	0.0	0.0	0.0	0.0	0.0	0.0	0.0	0.0	0.0	0.0	0.0	0.0	0.0	0.0	0.0	0.0	0.0	0.0	0.0	0.0	0.0	0.0	0.0	0.0	0.0	0.0	0.0	0.0	0.0	0.0	0.0	0.0	0.0	0.0	0.0	0.0	0.0	0.0	0.0	0.0	0.0	0.0	0.0	0.0	0.0	0.0	0.0	0.0	0.0	0.0	0.0	0.0	0.0	0.0	0.0	0.0	0.0	0.0	0.0	0.0	0.0	0.0	0.0	0.0	0.0	0.0	0.0	0.0	0.0	0.0	0.0	0.0	0.0	0.0	0.0	0.0	0.0	0.0	0.0	0.0	0.0	0.0	0.0	0.0	0.0	0.0	0.0	0.0	0.0	0.0	0.0	0.0	0.0	0.0	0.0	0.0	0.0	0.0	0.0	0.0	0.0	0.0	0.0	0.0	0.0	0.0	0.0	0.0	0.0	0.0	0.0	0.0	0.0	0.0	0.0	0.0	0.0	0.0	0.0	0.0	0.0	0.0	0.0	0.0	0.0	0.0	0.0	0.0	0.0	0.0	0.0	0.0	0.0	0.0	0.0	0.0	0.0	0.0	0.0	0.0	0.0	0.0	0.0	0.0	0.0	0.0	0.0	0.0	0.0	0.0	0.0	0.0	0.0	0.0	0.0	0.0	0.0	0.0	0.0	0.0	0.0	0.0	0.0	0.0	0.0	0.0	0.0	0.0	0.0	0.0	0.0	0.0	0.0	0.0	0.0	0.0	0.0	0.0	0.0	0.0	0.0	0.0	0.0	0.0	0.0	0.0	0.0	0.0	0.0	0.0	0.0	0.0	0.0	0.0	0.0	0.0	0.0	0.0	0.0	0.0	0.0	0.0	0.0	0.0	0.0	0.0	0.0	0.0	0.0	0.0	0.0	0.0	0.0	0.0	0.0	0.0	0.0	0.0	0.0	0.0	0.0	0.0	0.0	0.0	0.0	0.0	0.0	0.0	0.0	0.0	0.0	0.0	0.0	0.0	0.0	0.0	0.0	0.0	0.0	0.0	0.0	0.0	0.0	0.0	0.0	0.0	0.0	0.0	0.0	0.0	0.0	0.0	0.0	0.0	0.0	0.0	0.0	0.0	0.0	0.0	0.0	0.0
GCA_019509435.1_ASM1950943v1_genomic	0.0	0.0	96.656	0.0	98.66	0.0	0.0	99.963	98.804	0.0	0.0	97.122	97.02	95.614	0.0	0.0	96.119	92.984	0.0	0.0	0.0	0.0	92.548	0.0	0.0	0.0	0.0	95.3	0.0	95.524	0.0	0.0	0.0	0.0	97.181	98.824	0.0	96.519	0.0	98.812	0.0	0.0	0.0	0.0	0.0	95.288	98.498	0.0	83.163	97.363	0.0	98.252	0.0	0.0	95.669	0.0	0.0	0.0	0.0	99.232	0.0	97.534	0.0	0.0	0.0	0.0	96.277	97.053	0.0	0.0	0.0	0.0	0.0	0.0	0.0	95.625	97.844	95.161	85.806	0.0	96.509	99.561	0.0	95.717	84.468	0.0	91.503	0.0	94.461	0.0	0.0	0.0	0.0	0.0	98.214	0.0	0.0	99.32	91.075	96.167	0.0	0.0	0.0	97.674	0.0	97.422	97.751	0.0	0.0	0.0	0.0	0.0	97.934	95.181	93.891	84.061	82.907	0.0	0.0	0.0	94.302	0.0	0.0	0.0	96.309	0.0	0.0	0.0	97.182	0.0	0.0	80.427	0.0	0.0	0.0	0.0	0.0	0.0	0.0	98.561	93.881	0.0	0.0	84.035	94.405	95.824	0.0	0.0	0.0	0.0	95.148	99.074	94.533	0.0	0.0	0.0	0.0	0.0	0.0	0.0	88.101	98.974	93.797	95.726	0.0	97.768	81.453	98.601	99.721	97.144	0.0	0.0	100.0	97.0	0.0	0.0	0.0	0.0	0.0	0.0	0.0	100.0	0.0	96.756	96.865	0.0	0.0	96.014	95.57	89.416	0.0	0.0	0.0	93.038	89.645	95.675	93.939	94.145	0.0	95.927	0.0	99.5	0.0	0.0	0.0	96.296	96.041	89.553	0.0	96.299	90.226	0.0	0.0	0.0	0.0	0.0	0.0	0.0	0.0	0.0	0.0	0.0	0.0	0.0	0.0	0.0	0.0	0.0	0.0	0.0	0.0	0.0	0.0	0.0	0.0	0.0	0.0	0.0	0.0	0.0	0.0	0.0	0.0	0.0	0.0	0.0	0.0	0.0	0.0	0.0	0.0	0.0	0.0	0.0	0.0	0.0	0.0	0.0	0.0	0.0	0.0	0.0	0.0	0.0	0.0	0.0	0.0	0.0	0.0	0.0	0.0	0.0	0.0	0.0	0.0	0.0	0.0	0.0	98.515	0.0	0.0	0.0	0.0	0.0	0.0	0.0	0.0	0.0	0.0	0.0	0.0	0.0	0.0	0.0	0.0	0.0	0.0	0.0	0.0	0.0	0.0	0.0	0.0	0.0	0.0	0.0	0.0	0.0	0.0	0.0	0.0	0.0	0.0	0.0	0.0	0.0	0.0	0.0	0.0	0.0	0.0	0.0	0.0	0.0	0.0	0.0	0.0	0.0	0.0	0.0	0.0	0.0	0.0	0.0	0.0	0.0	0.0	0.0	0.0	0.0	0.0	0.0	0.0	0.0	0.0	0.0	0.0	0.0	0.0	0.0	0.0	0.0	0.0	0.0	0.0	0.0	0.0	0.0	0.0	0.0	0.0	0.0	0.0	98.99	90.213	88.602	88.742	98.296	99.582	85.865	88.889	98.943	85.784	91.005	99.235	89.337	0.0	0.0	0.0	82.494	84.791	88.683	85.185	83.368	83.387	86.585	0.0	0.0	0.0	0.0	0.0	0.0	0.0	0.0	0.0	0.0	0.0	0.0	0.0	0.0	0.0	0.0	0.0	0.0	0.0	0.0	0.0	0.0	0.0	0.0	0.0	0.0	0.0	0.0	0.0	0.0	0.0	0.0	0.0	0.0	0.0	0.0	0.0	0.0	0.0	0.0	0.0	0.0	0.0	0.0	0.0	0.0	0.0	0.0	0.0	0.0	0.0	0.0	0.0	0.0	0.0	0.0	0.0	0.0	0.0	0.0	0.0	0.0	0.0	0.0	0.0	0.0	0.0	0.0	0.0	0.0	0.0	0.0	0.0	0.0	0.0	0.0	0.0	0.0	0.0	0.0	0.0	0.0	0.0	0.0	0.0	0.0	0.0	0.0	0.0	0.0	0.0	0.0	0.0	0.0	0.0	0.0	0.0	0.0	0.0	0.0	0.0	0.0	0.0	0.0	0.0	0.0	0.0	0.0	0.0	0.0	0.0	0.0	0.0	0.0	0.0	0.0	0.0	0.0	0.0	0.0	0.0	0.0	0.0	0.0	0.0	0.0	0.0	0.0	0.0	0.0	0.0	0.0	0.0	0.0	0.0	0.0	0.0	0.0	0.0	0.0	0.0	0.0	0.0	0.0	0.0	0.0	0.0	0.0	0.0	0.0	0.0	0.0	0.0	0.0	0.0	0.0	0.0	0.0	0.0	0.0	0.0	0.0	0.0	0.0	0.0	0.0	0.0	0.0	0.0	0.0	0.0	0.0	0.0	0.0	0.0	0.0	0.0	0.0	0.0	0.0	0.0	0.0	0.0	0.0	0.0	0.0	0.0	0.0	0.0	0.0	0.0	0.0	0.0	0.0	0.0	0.0	0.0	0.0	0.0	0.0	0.0	0.0	0.0	0.0	0.0	0.0	0.0	0.0	0.0	0.0	0.0	0.0	0.0	0.0	0.0	0.0	0.0	0.0	0.0	0.0	0.0	0.0	0.0	0.0	0.0	0.0	0.0	0.0	0.0	0.0	0.0	0.0	0.0	0.0	0.0	0.0	0.0	0.0	0.0	0.0	0.0	0.0	0.0	0.0	0.0	0.0	0.0	0.0	0.0	0.0	0.0	0.0	0.0	0.0	0.0	0.0	0.0
GCA_019549115.1_PDT001107318.1_genomic	0.0	0.0	97.806	0.0	98.995	0.0	0.0	0.0	98.206	0.0	0.0	98.561	97.02	95.833	0.0	0.0	95.721	0.0	97.11	0.0	0.0	100.0	92.548	0.0	0.0	0.0	0.0	96.653	0.0	96.563	0.0	97.091	0.0	0.0	98.162	99.052	0.0	96.118	0.0	97.664	0.0	98.425	0.0	96.748	0.0	0.0	100.0	98.685	83.016	98.117	0.0	98.485	0.0	0.0	0.0	0.0	98.713	0.0	0.0	99.386	0.0	98.469	0.0	0.0	0.0	0.0	94.681	0.0	0.0	0.0	0.0	0.0	0.0	0.0	0.0	93.854	98.673	92.204	85.072	0.0	96.176	99.781	0.0	97.455	84.539	0.0	97.168	0.0	95.166	0.0	0.0	0.0	0.0	0.0	98.016	0.0	0.0	98.299	87.59	95.5	0.0	0.0	0.0	96.456	0.0	99.448	96.83	0.0	0.0	0.0	0.0	0.0	98.76	96.386	0.0	83.843	83.023	0.0	0.0	0.0	96.391	0.0	0.0	0.0	99.193	0.0	0.0	0.0	98.12	99.048	97.502	0.0	0.0	94.484	0.0	100.0	0.0	0.0	0.0	99.041	80.032	0.0	0.0	84.136	99.2	0.0	0.0	0.0	0.0	0.0	0.0	98.519	96.914	0.0	0.0	98.707	100.0	0.0	98.048	0.0	88.101	98.718	0.0	0.0	0.0	95.876	81.21	99.148	0.0	97.056	0.0	0.0	0.0	0.0	0.0	0.0	0.0	98.163	95.519	0.0	0.0	0.0	0.0	98.307	94.554	0.0	99.895	95.25	0.0	0.0	94.786	98.111	0.0	0.0	0.0	0.0	0.0	0.0	98.688	0.0	95.878	0.0	85.252	98.433	96.748	0.0	0.0	0.0	93.153	0.0	0.0	97.271	0.0	0.0	0.0	91.671	0.0	0.0	0.0	99.016	0.0	0.0	0.0	0.0	97.158	0.0	0.0	97.765	0.0	94.343	0.0	97.959	97.684	0.0	95.815	99.295	0.0	0.0	0.0	0.0	100.0	95.833	93.952	98.642	0.0	0.0	0.0	0.0	98.386	0.0	97.862	0.0	0.0	0.0	0.0	96.188	0.0	95.45	98.184	98.573	0.0	0.0	0.0	0.0	0.0	98.285	0.0	98.386	99.103	0.0	0.0	0.0	97.158	0.0	92.605	0.0	0.0	99.394	0.0	0.0	0.0	0.0	0.0	0.0	0.0	0.0	0.0	0.0	0.0	0.0	0.0	0.0	0.0	0.0	0.0	0.0	0.0	0.0	0.0	0.0	0.0	0.0	0.0	0.0	0.0	0.0	0.0	0.0	0.0	0.0	0.0	0.0	0.0	0.0	0.0	0.0	0.0	0.0	0.0	0.0	0.0	0.0	0.0	0.0	0.0	0.0	0.0	0.0	0.0	0.0	0.0	0.0	0.0	0.0	0.0	0.0	0.0	0.0	0.0	0.0	0.0	0.0	0.0	0.0	0.0	0.0	0.0	0.0	0.0	0.0	0.0	0.0	0.0	0.0	0.0	0.0	0.0	0.0	0.0	0.0	0.0	0.0	0.0	0.0	0.0	0.0	0.0	0.0	0.0	0.0	0.0	0.0	0.0	0.0	0.0	0.0	0.0	0.0	0.0	0.0	0.0	0.0	0.0	0.0	0.0	0.0	0.0	0.0	0.0	0.0	0.0	0.0	0.0	0.0	0.0	0.0	0.0	0.0	0.0	0.0	0.0	0.0	0.0	0.0	0.0	0.0	0.0	0.0	0.0	0.0	0.0	0.0	0.0	0.0	0.0	0.0	0.0	0.0	0.0	0.0	0.0	0.0	0.0	0.0	0.0	0.0	0.0	0.0	0.0	0.0	0.0	0.0	0.0	0.0	0.0	0.0	0.0	0.0	0.0	0.0	0.0	0.0	0.0	0.0	0.0	0.0	0.0	0.0	0.0	0.0	0.0	0.0	0.0	0.0	0.0	0.0	0.0	0.0	0.0	0.0	0.0	0.0	0.0	0.0	0.0	0.0	0.0	0.0	0.0	0.0	0.0	0.0	0.0	0.0	0.0	0.0	0.0	0.0	0.0	0.0	0.0	0.0	0.0	0.0	0.0	0.0	0.0	0.0	0.0	0.0	0.0	0.0	0.0	0.0	0.0	0.0	0.0	0.0	0.0	0.0	0.0	0.0	0.0	0.0	0.0	0.0	0.0	0.0	0.0	0.0	0.0	0.0	0.0	0.0	0.0	0.0	0.0	0.0	0.0	0.0	0.0	0.0	0.0	0.0	0.0	0.0	0.0	0.0	0.0	0.0	0.0	0.0	0.0	0.0	0.0	0.0	0.0	0.0	0.0	0.0	0.0	0.0	0.0	0.0	0.0	0.0	0.0	0.0	0.0	0.0	0.0	0.0	0.0	0.0	0.0	0.0	0.0	0.0	0.0	0.0	0.0	0.0	0.0	0.0	0.0	0.0	0.0	0.0	0.0	0.0	0.0	0.0	0.0	0.0	0.0	0.0	0.0	0.0	0.0	0.0	0.0	0.0	0.0	0.0	0.0	0.0	0.0	0.0	0.0	0.0	0.0	0.0	0.0	0.0	0.0	0.0	0.0	0.0	0.0	0.0	0.0	0.0	0.0	0.0	0.0	0.0	0.0	0.0	0.0	0.0	0.0	0.0	0.0	0.0	0.0	0.0	0.0	0.0	0.0	0.0	0.0	0.0	0.0	0.0	0.0	0.0	0.0	0.0	0.0	0.0	0.0	0.0	0.0	0.0	0.0	0.0	0.0	0.0	0.0	0.0	0.0	0.0	0.0
GCA_019555915.1_PDT001107358.1_genomic	99.517	100.0	97.597	100.0	98.325	99.949	100.0	0.0	100.0	99.825	0.0	96.882	0.0	0.0	100.0	100.0	96.617	100.0	99.037	99.675	100.0	0.0	92.85	95.316	99.781	100.0	99.974	95.72	100.0	96.403	0.0	96.652	100.0	98.911	96.324	98.18	99.744	0.0	89.908	100.0	94.513	98.556	0.0	95.838	100.0	100.0	99.7	98.58	83.089	97.928	100.0	98.135	99.931	100.0	100.0	100.0	99.526	100.0	99.688	98.925	93.651	98.129	100.0	99.083	99.781	99.333	0.0	99.895	100.0	98.444	98.464	100.0	84.629	99.939	100.0	0.0	98.01	0.0	85.484	100.0	96.758	99.561	99.02	95.407	84.043	100.0	92.157	100.0	94.159	100.0	100.0	97.849	100.0	100.0	98.016	100.0	100.0	99.83	91.621	0.0	100.0	100.0	100.0	97.453	100.0	99.816	0.0	100.0	98.713	100.0	98.639	100.0	97.934	96.118	99.921	83.624	82.791	99.871	99.939	100.0	98.079	100.0	100.0	100.0	96.943	99.127	99.194	99.403	97.254	98.667	98.907	80.09	100.0	91.095	100.0	0.0	0.0	99.847	100.0	98.561	93.881	99.518	0.0	84.247	92.255	99.691	100.0	99.435	95.329	0.0	99.859	98.519	94.533	0.0	0.0	99.354	0.0	98.684	96.622	100.0	88.33	98.205	100.0	97.938	100.0	0.0	81.064	99.939	0.0	96.876	100.0	99.543	0.0	99.947	99.561	98.083	100.0	99.352	98.004	97.774	99.281	0.0	99.967	100.0	0.0	99.606	0.0	0.0	0.0	0.0	0.0	0.0	0.0	0.0	0.0	0.0	0.0	0.0	0.0	0.0	99.466	0.0	0.0	0.0	0.0	0.0	0.0	0.0	0.0	0.0	0.0	93.842	100.0	100.0	99.857	97.106	99.901	100.0	99.887	96.393	99.428	99.875	99.642	100.0	98.033	99.846	100.0	98.154	99.925	100.0	100.0	99.903	99.799	99.936	97.833	97.784	100.0	100.0	99.306	99.846	95.833	100.0	98.788	99.06	100.0	100.0	99.882	98.008	99.546	99.95	98.834	99.408	99.729	99.653	100.0	100.0	100.0	99.896	98.444	98.833	100.0	100.0	100.0	94.847	100.0	97.428	100.0	99.95	96.637	99.979	100.0	89.525	100.0	99.875	96.302	100.0	99.812	94.545	0.0	0.0	0.0	95.812	95.986	0.0	0.0	0.0	0.0	0.0	0.0	97.937	0.0	0.0	0.0	0.0	0.0	99.683	99.221	0.0	0.0	0.0	0.0	98.095	99.065	0.0	0.0	0.0	0.0	0.0	0.0	0.0	0.0	0.0	0.0	0.0	99.844	99.912	99.561	99.737	99.737	0.0	0.0	0.0	0.0	0.0	0.0	0.0	0.0	0.0	0.0	0.0	0.0	0.0	0.0	0.0	0.0	0.0	0.0	0.0	0.0	0.0	0.0	0.0	0.0	0.0	0.0	0.0	0.0	0.0	0.0	0.0	0.0	0.0	0.0	0.0	0.0	0.0	0.0	0.0	0.0	0.0	0.0	0.0	0.0	0.0	0.0	0.0	0.0	0.0	0.0	0.0	0.0	0.0	0.0	0.0	0.0	0.0	0.0	0.0	0.0	0.0	0.0	0.0	0.0	0.0	0.0	0.0	0.0	0.0	0.0	0.0	0.0	0.0	0.0	0.0	0.0	0.0	0.0	0.0	0.0	0.0	0.0	0.0	0.0	0.0	0.0	0.0	0.0	0.0	0.0	0.0	0.0	0.0	0.0	0.0	0.0	0.0	0.0	0.0	0.0	0.0	0.0	0.0	0.0	0.0	0.0	0.0	0.0	0.0	0.0	0.0	0.0	0.0	0.0	0.0	0.0	0.0	0.0	0.0	0.0	0.0	0.0	0.0	0.0	0.0	0.0	0.0	0.0	0.0	0.0	0.0	0.0	0.0	0.0	0.0	0.0	0.0	0.0	0.0	0.0	0.0	0.0	0.0	0.0	0.0	0.0	0.0	0.0	0.0	0.0	0.0	0.0	0.0	0.0	0.0	0.0	0.0	0.0	0.0	0.0	0.0	0.0	0.0	0.0	0.0	0.0	0.0	0.0	0.0	0.0	0.0	0.0	0.0	0.0	0.0	0.0	0.0	0.0	0.0	0.0	0.0	0.0	0.0	0.0	0.0	0.0	0.0	0.0	0.0	0.0	0.0	0.0	0.0	0.0	0.0	0.0	0.0	0.0	0.0	0.0	0.0	0.0	0.0	0.0	0.0	0.0	0.0	0.0	0.0	0.0	0.0	0.0	0.0	0.0	0.0	0.0	0.0	0.0	0.0	0.0	0.0	0.0	0.0	0.0	0.0	0.0	0.0	0.0	0.0	0.0	0.0	0.0	0.0	0.0	0.0	0.0	0.0	0.0	0.0	0.0	0.0	0.0	0.0	0.0	0.0	0.0	0.0	0.0	0.0	0.0	0.0	0.0	0.0	0.0	0.0	0.0	0.0	0.0	0.0	0.0	0.0	0.0	0.0	0.0	0.0	0.0	0.0	0.0	0.0	0.0	0.0	0.0	0.0	0.0	0.0	0.0	0.0	0.0	0.0	0.0	0.0	0.0	0.0	0.0	0.0	0.0	0.0	0.0	0.0	0.0	0.0	0.0	0.0	0.0	0.0	0.0	0.0	0.0	0.0	0.0	0.0	0.0	0.0	0.0	0.0	0.0	0.0	0.0	0.0	0.0	0.0	0.0	0.0	0.0	0.0	0.0	0.0	0.0	0.0	0.0	0.0	0.0	0.0	0.0
GCA_019575415.1_PDT001108099.1_genomic	0.0	0.0	96.761	0.0	99.162	0.0	0.0	0.0	98.356	0.0	0.0	97.842	93.843	96.272	0.0	0.0	96.219	96.205	0.0	0.0	0.0	0.0	92.649	0.0	0.0	0.0	0.0	95.616	0.0	95.763	0.0	0.0	97.028	0.0	96.814	98.256	0.0	95.181	0.0	97.902	0.0	0.0	0.0	0.0	0.0	95.781	99.7	0.0	83.163	97.552	0.0	98.135	0.0	0.0	95.901	0.0	0.0	0.0	0.0	99.539	0.0	96.684	0.0	0.0	0.0	0.0	95.922	96.524	0.0	0.0	0.0	0.0	0.0	0.0	0.0	95.312	98.342	95.968	85.161	0.0	96.758	99.342	0.0	96.151	83.617	0.0	97.168	0.0	94.378	0.0	0.0	0.0	0.0	0.0	98.214	0.0	0.0	98.81	89.636	95.083	0.0	0.0	0.0	97.01	0.0	99.079	96.83	0.0	0.0	0.0	0.0	0.0	98.76	95.979	94.245	83.843	82.442	0.0	0.0	0.0	99.135	0.0	0.0	0.0	97.174	0.0	0.0	0.0	97.903	0.0	0.0	0.0	0.0	0.0	0.0	0.0	0.0	0.0	0.0	97.842	91.304	0.0	0.0	84.289	92.746	96.21	0.0	0.0	0.0	0.0	95.781	98.333	93.915	0.0	0.0	0.0	0.0	0.0	0.0	0.0	88.101	98.462	94.165	0.0	0.0	96.41	80.754	98.966	0.0	96.787	0.0	0.0	0.0	96.472	0.0	0.0	0.0	0.0	0.0	0.0	0.0	0.0	0.0	97.179	95.875	0.0	0.0	93.808	0.0	0.0	97.436	94.504	0.0	0.0	0.0	0.0	0.0	0.0	99.106	0.0	0.0	0.0	94.852	98.869	99.187	0.0	0.0	0.0	94.579	0.0	0.0	96.011	0.0	0.0	0.0	0.0	0.0	0.0	0.0	97.158	0.0	96.473	0.0	0.0	97.596	0.0	0.0	96.987	0.0	97.576	0.0	96.987	97.986	95.738	97.608	99.094	0.0	0.0	0.0	0.0	97.115	97.917	96.364	98.851	0.0	0.0	0.0	94.01	98.134	0.0	96.89	0.0	92.188	0.0	0.0	98.132	88.043	0.0	98.833	99.222	0.0	0.0	0.0	0.0	95.674	97.832	0.0	98.134	97.235	0.0	0.0	0.0	98.251	96.39	94.212	0.0	0.0	94.949	0.0	0.0	0.0	0.0	0.0	0.0	0.0	0.0	0.0	0.0	0.0	0.0	0.0	0.0	0.0	0.0	0.0	0.0	0.0	0.0	0.0	0.0	0.0	0.0	0.0	0.0	0.0	0.0	0.0	0.0	0.0	0.0	0.0	0.0	0.0	0.0	0.0	84.361	82.872	84.333	83.051	0.0	0.0	0.0	0.0	0.0	0.0	0.0	0.0	0.0	0.0	0.0	0.0	0.0	0.0	0.0	0.0	0.0	0.0	0.0	0.0	0.0	0.0	0.0	0.0	0.0	0.0	0.0	0.0	0.0	0.0	0.0	0.0	100.0	100.0	100.0	0.0	0.0	0.0	99.625	0.0	0.0	0.0	0.0	0.0	0.0	0.0	0.0	0.0	0.0	0.0	0.0	0.0	0.0	0.0	0.0	0.0	0.0	0.0	0.0	0.0	0.0	0.0	0.0	0.0	0.0	0.0	0.0	0.0	0.0	0.0	83.333	80.146	0.0	0.0	0.0	0.0	0.0	0.0	0.0	0.0	0.0	0.0	0.0	0.0	0.0	0.0	0.0	0.0	0.0	0.0	0.0	0.0	0.0	0.0	0.0	0.0	0.0	0.0	0.0	0.0	96.011	96.472	0.0	0.0	0.0	0.0	0.0	0.0	0.0	0.0	0.0	0.0	0.0	0.0	0.0	0.0	0.0	0.0	89.807	0.0	0.0	0.0	0.0	0.0	0.0	0.0	0.0	0.0	0.0	0.0	0.0	0.0	0.0	0.0	0.0	0.0	0.0	0.0	0.0	0.0	0.0	0.0	0.0	0.0	0.0	0.0	0.0	0.0	0.0	0.0	0.0	0.0	0.0	0.0	0.0	0.0	95.242	92.352	95.873	94.607	0.0	0.0	0.0	0.0	0.0	0.0	0.0	0.0	0.0	0.0	0.0	0.0	0.0	0.0	0.0	0.0	0.0	0.0	0.0	0.0	0.0	0.0	0.0	0.0	0.0	0.0	0.0	0.0	0.0	0.0	0.0	0.0	0.0	0.0	0.0	0.0	0.0	0.0	0.0	0.0	0.0	0.0	0.0	0.0	0.0	0.0	0.0	0.0	0.0	0.0	0.0	0.0	0.0	0.0	0.0	0.0	0.0	0.0	0.0	0.0	0.0	0.0	0.0	0.0	0.0	0.0	0.0	0.0	0.0	0.0	0.0	0.0	0.0	0.0	0.0	0.0	0.0	0.0	0.0	0.0	0.0	0.0	0.0	0.0	0.0	0.0	0.0	0.0	0.0	0.0	0.0	0.0	0.0	0.0	0.0	0.0	0.0	0.0	0.0	0.0	0.0	0.0	0.0	0.0	0.0	0.0	0.0	0.0	0.0	0.0	0.0	0.0	0.0	0.0	0.0	0.0	0.0	0.0	0.0	0.0	0.0	0.0	0.0	0.0	0.0	0.0	0.0	0.0	0.0	0.0	0.0	0.0	0.0	0.0	0.0	0.0	0.0	0.0	0.0	0.0	0.0	0.0	0.0	0.0	0.0	0.0	0.0	0.0	0.0	0.0	0.0	0.0	0.0	0.0	0.0	0.0	0.0	0.0	0.0	0.0	0.0	0.0	0.0	0.0
GCA_019576235.1_PDT001108063.1_genomic	97.337	91.243	97.492	99.898	99.162	99.795	94.603	99.851	98.954	94.737	0.0	97.482	0.0	0.0	95.117	91.457	96.418	93.485	99.037	91.748	91.002	100.0	92.85	89.76	91.457	99.67	99.872	95.486	95.639	95.604	0.0	97.732	0.0	93.682	97.304	98.711	94.872	0.0	90.01	99.01	92.715	99.475	99.793	96.933	95.815	94.374	98.498	96.107	83.163	97.363	91.274	97.436	99.931	95.069	95.746	0.0	98.171	92.063	95.95	99.078	91.005	97.534	94.355	92.966	89.474	95.333	0.0	94.892	99.798	94.513	93.712	94.183	88.66	99.697	95.954	0.0	97.844	0.0	85.806	90.476	96.342	99.561	97.052	95.593	84.894	87.112	91.503	97.401	94.058	92.045	91.618	90.476	92.966	94.336	97.817	89.216	96.667	99.15	89.455	0.0	95.333	97.636	94.912	97.231	83.987	99.632	0.0	96.56	95.753	94.521	91.002	0.0	98.209	95.984	94.173	84.061	82.791	94.852	99.576	96.847	98.079	97.337	90.865	0.0	96.597	91.623	94.638	94.333	97.542	99.619	99.532	80.315	95.086	99.788	100.0	99.789	89.414	97.554	94.906	98.561	93.398	95.857	0.0	84.035	91.096	95.901	90.759	90.678	96.391	0.0	94.374	98.519	94.533	0.0	0.0	99.538	100.0	90.132	98.649	93.395	87.643	98.974	94.079	0.0	94.079	0.0	80.804	99.27	99.582	96.966	85.492	94.977	99.908	94.839	93.64	93.93	0.0	99.514	99.8	91.371	86.635	100.0	99.633	96.756	0.0	95.365	99.684	0.0	0.0	0.0	0.0	0.0	0.0	0.0	0.0	0.0	0.0	0.0	0.0	0.0	99.113	0.0	0.0	0.0	0.0	0.0	0.0	0.0	0.0	0.0	0.0	0.0	0.0	81.906	96.567	97.386	0.0	0.0	93.084	0.0	96.853	0.0	0.0	100.0	0.0	0.0	0.0	0.0	0.0	0.0	0.0	0.0	0.0	0.0	0.0	0.0	0.0	0.0	86.972	0.0	0.0	0.0	0.0	0.0	0.0	96.789	99.794	0.0	0.0	0.0	0.0	0.0	0.0	87.148	0.0	0.0	0.0	0.0	0.0	0.0	0.0	0.0	89.017	95.974	0.0	0.0	82.759	0.0	0.0	0.0	0.0	0.0	0.0	0.0	0.0	0.0	0.0	0.0	98.68	99.969	99.53	91.952	91.781	0.0	0.0	100.0	0.0	0.0	0.0	97.302	0.0	0.0	0.0	0.0	0.0	97.46	0.0	0.0	0.0	0.0	0.0	97.619	0.0	0.0	0.0	0.0	0.0	0.0	0.0	81.786	0.0	0.0	0.0	0.0	0.0	0.0	0.0	0.0	0.0	0.0	0.0	0.0	0.0	0.0	0.0	0.0	0.0	0.0	0.0	0.0	0.0	0.0	0.0	0.0	0.0	0.0	0.0	0.0	0.0	0.0	0.0	0.0	0.0	0.0	0.0	0.0	0.0	0.0	0.0	0.0	0.0	0.0	0.0	0.0	0.0	0.0	0.0	0.0	0.0	0.0	0.0	0.0	0.0	0.0	0.0	0.0	0.0	0.0	0.0	0.0	0.0	0.0	0.0	0.0	0.0	0.0	0.0	0.0	0.0	0.0	0.0	0.0	0.0	0.0	0.0	0.0	0.0	0.0	0.0	0.0	0.0	0.0	0.0	0.0	0.0	0.0	0.0	0.0	0.0	0.0	0.0	0.0	0.0	0.0	0.0	0.0	0.0	0.0	0.0	0.0	0.0	0.0	0.0	0.0	0.0	0.0	0.0	0.0	0.0	0.0	0.0	0.0	0.0	0.0	0.0	0.0	0.0	0.0	0.0	0.0	0.0	0.0	0.0	0.0	0.0	0.0	0.0	0.0	0.0	0.0	0.0	0.0	0.0	0.0	0.0	0.0	0.0	0.0	0.0	0.0	0.0	0.0	0.0	0.0	0.0	0.0	0.0	0.0	0.0	0.0	0.0	0.0	0.0	0.0	0.0	0.0	0.0	0.0	0.0	0.0	0.0	0.0	0.0	0.0	0.0	0.0	0.0	0.0	0.0	0.0	0.0	0.0	0.0	0.0	0.0	0.0	0.0	0.0	0.0	0.0	0.0	0.0	0.0	0.0	0.0	0.0	0.0	0.0	0.0	0.0	0.0	0.0	0.0	0.0	0.0	0.0	0.0	0.0	0.0	0.0	0.0	0.0	0.0	0.0	0.0	0.0	0.0	0.0	0.0	0.0	0.0	0.0	0.0	0.0	0.0	0.0	0.0	0.0	0.0	0.0	0.0	0.0	0.0	0.0	0.0	0.0	0.0	0.0	0.0	0.0	0.0	0.0	0.0	0.0	0.0	0.0	0.0	0.0	0.0	0.0	0.0	0.0	0.0	0.0	0.0	0.0	0.0	0.0	0.0	0.0	0.0	0.0	0.0	0.0	0.0	0.0	0.0	0.0	0.0	0.0	0.0	0.0	0.0	0.0	0.0	0.0	0.0	0.0	0.0	0.0	0.0	0.0	0.0	0.0	0.0	0.0	0.0	0.0	0.0	0.0	0.0	0.0	0.0	0.0	0.0	0.0	0.0	0.0	0.0	0.0	0.0	0.0	0.0	0.0	0.0	0.0	0.0	0.0	0.0	0.0	0.0	0.0	0.0	0.0	0.0	0.0	0.0	0.0	0.0	0.0	0.0	0.0	0.0	0.0	0.0	0.0	0.0	0.0	0.0	0.0	0.0	0.0	0.0	0.0	0.0	0.0	0.0	0.0	0.0	0.0	0.0	0.0	0.0
GCA_019584115.1_ASM1958411v1_genomic	0.0	0.0	97.492	0.0	99.328	0.0	0.0	0.0	98.057	0.0	0.0	97.122	97.952	94.956	0.0	0.0	96.02	93.236	99.037	0.0	0.0	0.0	92.85	0.0	0.0	0.0	0.0	95.947	0.0	95.444	0.0	99.28	97.348	0.0	97.304	98.597	0.0	96.921	0.0	98.773	0.0	100.0	100.0	99.018	0.0	93.249	98.498	98.948	82.943	97.928	0.0	98.135	0.0	0.0	97.138	0.0	99.458	0.0	0.0	99.078	0.0	97.874	0.0	0.0	0.0	0.0	95.213	97.632	0.0	0.0	0.0	0.0	0.0	0.0	0.0	95.417	98.176	95.161	85.645	0.0	96.675	99.561	0.0	95.469	95.367	0.0	91.721	0.0	94.058	0.0	0.0	0.0	0.0	0.0	97.817	0.0	0.0	99.15	88.129	96.0	0.0	0.0	0.0	97.342	0.0	0.0	97.035	0.0	0.0	0.0	0.0	0.0	98.898	95.716	93.703	84.061	83.023	0.0	0.0	0.0	98.079	0.0	0.0	0.0	97.636	0.0	0.0	0.0	96.602	98.857	99.61	80.315	0.0	99.575	0.0	0.0	0.0	0.0	0.0	98.082	95.008	0.0	0.0	84.035	94.405	97.448	0.0	0.0	0.0	0.0	93.39	98.704	94.444	0.0	0.0	99.446	0.0	0.0	98.874	0.0	87.643	98.718	93.609	0.0	0.0	96.41	80.824	99.088	0.0	96.743	0.0	0.0	0.0	97.579	0.0	0.0	0.0	99.568	98.004	0.0	0.0	0.0	0.0	97.038	96.7	0.0	0.0	96.014	0.0	0.0	0.0	0.0	0.0	0.0	0.0	0.0	0.0	0.0	0.0	0.0	99.557	0.0	0.0	0.0	0.0	0.0	0.0	0.0	0.0	0.0	0.0	93.562	0.0	0.0	0.0	98.039	0.0	0.0	0.0	0.0	0.0	0.0	0.0	0.0	0.0	0.0	0.0	0.0	0.0	0.0	0.0	0.0	0.0	0.0	0.0	0.0	0.0	0.0	0.0	0.0	0.0	0.0	0.0	0.0	0.0	0.0	0.0	93.386	0.0	0.0	0.0	0.0	93.355	0.0	0.0	0.0	0.0	0.0	0.0	0.0	0.0	0.0	0.0	0.0	0.0	0.0	0.0	0.0	0.0	0.0	0.0	0.0	0.0	0.0	0.0	0.0	0.0	0.0	0.0	0.0	0.0	0.0	0.0	0.0	0.0	0.0	0.0	0.0	0.0	0.0	0.0	0.0	0.0	0.0	0.0	0.0	0.0	0.0	0.0	0.0	0.0	0.0	0.0	0.0	0.0	0.0	0.0	0.0	0.0	0.0	0.0	0.0	0.0	0.0	0.0	0.0	0.0	0.0	0.0	0.0	0.0	0.0	0.0	0.0	0.0	0.0	0.0	0.0	0.0	0.0	0.0	0.0	0.0	0.0	0.0	0.0	0.0	0.0	0.0	0.0	0.0	0.0	0.0	0.0	0.0	0.0	0.0	0.0	0.0	0.0	0.0	0.0	0.0	0.0	0.0	0.0	0.0	0.0	0.0	0.0	0.0	0.0	0.0	0.0	0.0	0.0	0.0	0.0	0.0	0.0	0.0	0.0	0.0	0.0	0.0	0.0	0.0	0.0	0.0	0.0	0.0	0.0	0.0	0.0	0.0	0.0	0.0	0.0	0.0	0.0	0.0	0.0	0.0	0.0	0.0	0.0	0.0	0.0	0.0	0.0	0.0	0.0	0.0	0.0	0.0	0.0	0.0	0.0	0.0	0.0	0.0	0.0	0.0	0.0	0.0	0.0	0.0	97.306	0.0	0.0	0.0	0.0	0.0	0.0	0.0	0.0	0.0	0.0	0.0	0.0	0.0	0.0	0.0	0.0	0.0	0.0	0.0	0.0	0.0	0.0	0.0	0.0	0.0	0.0	0.0	0.0	0.0	0.0	0.0	0.0	0.0	0.0	0.0	0.0	95.801	86.402	86.01	0.0	0.0	0.0	0.0	0.0	0.0	0.0	0.0	0.0	0.0	0.0	0.0	0.0	0.0	0.0	0.0	0.0	0.0	0.0	0.0	0.0	0.0	0.0	0.0	0.0	0.0	0.0	0.0	0.0	0.0	0.0	0.0	0.0	0.0	0.0	0.0	0.0	0.0	0.0	0.0	0.0	0.0	0.0	0.0	0.0	0.0	0.0	0.0	0.0	0.0	0.0	0.0	0.0	0.0	0.0	0.0	0.0	0.0	0.0	0.0	0.0	0.0	0.0	0.0	0.0	0.0	0.0	0.0	0.0	0.0	0.0	0.0	0.0	0.0	0.0	0.0	0.0	0.0	0.0	0.0	0.0	0.0	0.0	0.0	0.0	0.0	0.0	0.0	0.0	0.0	0.0	0.0	0.0	0.0	0.0	0.0	0.0	0.0	0.0	0.0	0.0	0.0	0.0	0.0	0.0	0.0	0.0	0.0	0.0	0.0	0.0	0.0	0.0	0.0	0.0	0.0	0.0	0.0	0.0	0.0	0.0	0.0	0.0	0.0	0.0	0.0	0.0	0.0	0.0	0.0	0.0	0.0	0.0	0.0	0.0	0.0	0.0	0.0	0.0	0.0	0.0	0.0	0.0	0.0	0.0	0.0	0.0	0.0	0.0	0.0	0.0	0.0	0.0	0.0	0.0	0.0	0.0	0.0	0.0	0.0	0.0	0.0	0.0	0.0	0.0	0.0	0.0	0.0	0.0	0.0	0.0	0.0	0.0	0.0	0.0	0.0	0.0	0.0	0.0	0.0	0.0	0.0	0.0	0.0	0.0	0.0
GCA_019805525.1_PDT001119196.1_genomic	0.0	0.0	98.224	0.0	98.66	0.0	0.0	90.063	98.954	0.0	0.0	97.482	97.009	96.272	0.0	0.0	96.418	96.015	97.303	0.0	0.0	0.0	92.346	0.0	0.0	0.0	0.0	96.476	0.0	96.323	0.0	93.665	0.0	0.0	97.672	98.256	0.0	94.582	0.0	98.456	0.0	97.9	98.137	97.178	0.0	93.179	100.0	95.792	83.016	97.363	0.0	98.135	0.0	0.0	0.0	0.0	98.306	0.0	0.0	98.925	0.0	98.384	0.0	0.0	0.0	0.0	95.035	95.998	0.0	0.0	0.0	0.0	0.0	0.0	0.0	95.104	98.176	92.204	85.484	0.0	97.095	99.561	0.0	96.524	0.0	0.0	97.603	0.0	94.478	0.0	0.0	0.0	0.0	0.0	97.817	0.0	0.0	98.98	91.985	94.57	0.0	0.0	0.0	97.231	0.0	99.816	96.524	0.0	0.0	0.0	0.0	0.0	98.485	96.386	94.804	84.061	82.791	0.0	0.0	0.0	98.079	0.0	0.0	0.0	96.77	0.0	0.0	0.0	97.397	99.238	97.58	80.202	0.0	88.975	0.0	0.0	0.0	0.0	0.0	97.602	92.915	0.0	0.0	84.199	92.069	0.0	0.0	0.0	0.0	0.0	93.179	98.333	94.533	0.0	0.0	97.507	0.0	0.0	97.748	0.0	88.101	98.462	94.724	0.0	0.0	96.41	80.695	99.088	80.886	97.903	0.0	0.0	0.0	95.945	0.0	0.0	0.0	97.785	98.802	0.0	0.0	88.623	0.0	98.025	94.554	0.0	0.0	94.317	95.57	89.462	96.154	97.976	0.0	93.038	89.704	95.675	93.996	94.203	97.913	95.984	96.896	99.546	95.109	98.433	99.289	96.296	96.099	89.599	96.571	96.364	90.226	97.411	0.0	0.0	0.0	90.266	0.0	0.0	0.0	99.563	0.0	89.574	0.0	0.0	96.831	0.0	0.0	97.959	0.0	97.172	0.0	97.765	97.885	0.0	97.309	99.094	0.0	0.0	0.0	0.0	96.314	97.115	96.566	98.851	0.0	0.0	0.0	94.555	97.983	0.0	97.279	0.0	92.829	0.0	0.0	97.833	94.035	0.0	98.314	98.703	0.0	0.0	0.0	0.0	0.0	98.588	0.0	97.983	97.907	0.0	0.0	0.0	96.612	89.657	93.408	0.0	0.0	95.758	0.0	0.0	0.0	0.0	0.0	0.0	0.0	0.0	99.81	99.667	99.476	0.0	99.167	99.693	99.479	99.909	99.591	0.0	0.0	99.876	99.728	99.556	99.526	0.0	0.0	99.297	99.703	99.747	99.464	99.454	99.656	0.0	99.591	99.753	99.627	99.716	0.0	0.0	0.0	0.0	0.0	0.0	99.861	98.569	99.2	0.0	100.0	0.0	0.0	0.0	0.0	0.0	0.0	0.0	0.0	0.0	0.0	100.0	98.625	81.728	100.0	81.395	94.017	97.959	99.365	98.129	94.444	99.255	99.11	99.11	99.683	99.728	0.0	0.0	0.0	0.0	0.0	0.0	0.0	0.0	0.0	0.0	0.0	0.0	0.0	0.0	0.0	0.0	0.0	0.0	0.0	0.0	0.0	0.0	0.0	0.0	0.0	0.0	99.681	99.562	0.0	0.0	0.0	0.0	0.0	0.0	0.0	0.0	0.0	0.0	0.0	82.974	0.0	0.0	96.558	97.464	0.0	99.901	0.0	93.671	0.0	95.833	99.934	0.0	0.0	0.0	0.0	0.0	0.0	0.0	0.0	0.0	0.0	0.0	0.0	0.0	0.0	93.249	0.0	0.0	0.0	0.0	0.0	0.0	0.0	0.0	0.0	0.0	0.0	0.0	0.0	0.0	0.0	0.0	0.0	0.0	0.0	0.0	0.0	0.0	0.0	0.0	0.0	0.0	0.0	0.0	0.0	0.0	0.0	0.0	0.0	0.0	0.0	0.0	0.0	0.0	0.0	0.0	0.0	0.0	0.0	0.0	0.0	0.0	0.0	0.0	0.0	0.0	0.0	0.0	0.0	0.0	0.0	0.0	0.0	0.0	0.0	0.0	0.0	0.0	0.0	0.0	0.0	0.0	0.0	0.0	0.0	0.0	0.0	0.0	0.0	0.0	0.0	0.0	0.0	0.0	0.0	0.0	0.0	0.0	0.0	0.0	0.0	0.0	0.0	0.0	0.0	0.0	0.0	0.0	0.0	0.0	0.0	0.0	0.0	0.0	0.0	0.0	0.0	0.0	0.0	0.0	0.0	0.0	0.0	0.0	0.0	0.0	0.0	0.0	0.0	0.0	0.0	0.0	0.0	0.0	0.0	0.0	0.0	0.0	0.0	0.0	0.0	0.0	0.0	0.0	0.0	0.0	0.0	0.0	0.0	0.0	0.0	0.0	0.0	0.0	0.0	0.0	0.0	0.0	0.0	0.0	0.0	0.0	0.0	0.0	0.0	0.0	0.0	0.0	0.0	0.0	0.0	0.0	0.0	0.0	0.0	0.0	0.0	0.0	0.0	0.0	0.0	0.0	0.0	0.0	0.0	0.0	0.0	0.0	0.0	0.0	0.0	0.0	0.0	0.0	0.0	0.0	0.0	0.0	0.0	0.0	0.0	0.0	0.0	0.0	0.0	0.0	0.0	0.0	0.0	0.0	0.0	0.0	0.0	0.0	0.0	0.0	0.0	0.0	0.0	0.0	0.0	0.0	0.0	0.0	0.0	0.0	0.0	0.0	0.0	0.0	0.0	0.0	0.0	0.0	0.0	0.0	0.0	0.0	0.0	0.0	0.0	0.0	0.0
GCA_019815785.1_PDT001119605.1_genomic	99.517	100.0	97.597	100.0	98.325	99.949	100.0	0.0	100.0	99.825	0.0	96.882	0.0	0.0	0.0	0.0	96.617	100.0	99.037	99.675	0.0	0.0	92.85	95.316	0.0	100.0	99.974	95.72	100.0	96.403	0.0	96.652	100.0	0.0	96.324	98.18	99.744	0.0	89.908	100.0	0.0	98.556	0.0	95.838	100.0	0.0	99.7	98.58	83.089	97.928	100.0	98.135	99.931	100.0	100.0	100.0	99.526	100.0	99.688	98.925	93.651	98.129	100.0	0.0	99.781	0.0	0.0	99.895	100.0	98.444	0.0	100.0	84.629	99.939	100.0	0.0	98.176	0.0	85.484	100.0	96.758	99.561	99.02	95.407	84.043	100.0	92.157	0.0	94.159	0.0	100.0	97.849	0.0	0.0	98.016	100.0	100.0	99.83	91.621	0.0	0.0	95.755	100.0	97.453	100.0	99.816	0.0	100.0	98.713	100.0	0.0	100.0	97.934	96.118	0.0	83.624	82.791	99.871	99.939	100.0	98.079	100.0	100.0	100.0	96.943	99.127	99.194	99.403	97.254	98.667	98.907	80.09	100.0	91.095	100.0	0.0	0.0	0.0	100.0	98.561	93.881	99.518	0.0	84.247	92.232	99.691	100.0	99.435	0.0	0.0	0.0	98.519	94.533	0.0	0.0	99.354	0.0	98.684	96.622	0.0	88.33	98.205	0.0	97.938	100.0	0.0	81.064	99.939	0.0	96.876	100.0	99.543	0.0	99.947	99.561	0.0	100.0	99.352	98.204	0.0	99.281	0.0	99.967	100.0	0.0	99.606	0.0	0.0	0.0	0.0	0.0	0.0	0.0	0.0	0.0	0.0	0.0	0.0	0.0	0.0	99.466	0.0	0.0	0.0	0.0	0.0	0.0	0.0	0.0	0.0	0.0	93.842	0.0	100.0	99.857	97.106	99.901	100.0	99.887	96.393	99.428	0.0	99.642	0.0	98.033	99.846	100.0	98.154	99.925	100.0	100.0	99.903	99.799	0.0	97.833	97.784	100.0	100.0	99.306	99.846	95.833	100.0	98.788	99.06	100.0	0.0	0.0	98.008	99.546	99.95	98.834	99.408	99.729	99.653	100.0	100.0	100.0	99.896	98.444	98.833	100.0	100.0	100.0	0.0	0.0	97.428	100.0	99.95	96.637	0.0	100.0	89.525	100.0	0.0	96.302	100.0	99.812	94.545	0.0	0.0	0.0	95.812	95.986	92.034	91.525	0.0	0.0	0.0	0.0	97.778	0.0	0.0	0.0	0.0	0.0	99.524	99.221	0.0	0.0	0.0	0.0	98.095	99.065	0.0	0.0	0.0	0.0	0.0	0.0	0.0	0.0	0.0	0.0	0.0	99.844	99.912	95.351	99.737	95.439	0.0	0.0	0.0	0.0	0.0	0.0	0.0	0.0	0.0	0.0	0.0	0.0	0.0	0.0	0.0	0.0	0.0	0.0	0.0	0.0	0.0	0.0	0.0	0.0	0.0	0.0	0.0	0.0	0.0	0.0	0.0	0.0	0.0	0.0	0.0	0.0	0.0	0.0	0.0	0.0	0.0	0.0	0.0	0.0	0.0	0.0	0.0	0.0	0.0	0.0	0.0	0.0	0.0	0.0	0.0	0.0	0.0	0.0	0.0	0.0	0.0	0.0	0.0	0.0	0.0	0.0	0.0	0.0	0.0	0.0	0.0	0.0	0.0	0.0	0.0	0.0	0.0	0.0	0.0	0.0	0.0	0.0	0.0	0.0	0.0	0.0	0.0	0.0	0.0	0.0	0.0	0.0	0.0	0.0	0.0	0.0	0.0	0.0	0.0	0.0	0.0	0.0	0.0	0.0	0.0	0.0	0.0	0.0	0.0	0.0	0.0	0.0	0.0	0.0	0.0	0.0	0.0	0.0	0.0	0.0	0.0	0.0	0.0	0.0	0.0	0.0	0.0	0.0	0.0	0.0	0.0	0.0	0.0	0.0	0.0	0.0	0.0	0.0	0.0	0.0	0.0	0.0	0.0	0.0	0.0	0.0	0.0	0.0	0.0	0.0	0.0	0.0	0.0	0.0	0.0	0.0	0.0	0.0	0.0	0.0	0.0	0.0	0.0	0.0	0.0	0.0	0.0	0.0	0.0	0.0	0.0	0.0	0.0	0.0	0.0	0.0	0.0	0.0	0.0	0.0	0.0	0.0	0.0	0.0	0.0	0.0	0.0	0.0	0.0	0.0	0.0	0.0	0.0	0.0	0.0	0.0	0.0	0.0	0.0	0.0	0.0	0.0	0.0	0.0	0.0	0.0	0.0	0.0	0.0	0.0	0.0	0.0	0.0	0.0	0.0	0.0	0.0	0.0	0.0	0.0	0.0	0.0	0.0	0.0	0.0	0.0	0.0	0.0	0.0	0.0	0.0	0.0	0.0	0.0	0.0	0.0	0.0	0.0	0.0	0.0	0.0	0.0	0.0	0.0	0.0	0.0	0.0	0.0	0.0	0.0	0.0	0.0	0.0	0.0	0.0	0.0	0.0	0.0	0.0	0.0	0.0	0.0	0.0	0.0	0.0	0.0	0.0	0.0	0.0	0.0	0.0	0.0	0.0	0.0	0.0	0.0	0.0	0.0	0.0	0.0	0.0	0.0	0.0	0.0	0.0	0.0	0.0	0.0	0.0	0.0	0.0	0.0	0.0	0.0	0.0	0.0	0.0	0.0	0.0	0.0	0.0	0.0	0.0	0.0	0.0	0.0	0.0	0.0	0.0	0.0	0.0	0.0	0.0	0.0	0.0	0.0	0.0	0.0	0.0	0.0	0.0	0.0	0.0	0.0
GCA_019840195.1_ASM1984019v1_genomic	0.0	0.0	97.492	0.0	98.992	0.0	0.0	0.0	98.057	0.0	0.0	97.122	97.393	94.956	0.0	0.0	96.02	96.331	0.0	0.0	0.0	0.0	92.749	0.0	0.0	0.0	0.0	95.973	0.0	96.083	0.0	0.0	97.302	0.0	97.426	98.407	0.0	96.519	0.0	98.773	0.0	0.0	0.0	0.0	0.0	0.0	98.799	0.0	82.943	97.552	0.0	97.902	0.0	0.0	97.138	0.0	0.0	0.0	0.0	98.929	0.0	97.534	0.0	0.0	0.0	0.0	95.745	96.419	0.0	0.0	0.0	0.0	0.0	0.0	0.0	95.938	97.678	95.161	85.554	0.0	96.592	99.781	0.0	95.531	0.0	0.0	91.721	0.0	94.461	0.0	0.0	0.0	0.0	0.0	98.016	0.0	0.0	99.15	88.129	96.157	0.0	0.0	0.0	97.231	0.0	97.238	96.626	0.0	0.0	0.0	0.0	0.0	98.623	96.386	93.985	83.843	82.674	0.0	0.0	0.0	94.682	0.0	0.0	0.0	97.636	0.0	0.0	0.0	96.529	0.0	0.0	80.427	0.0	0.0	0.0	0.0	0.0	0.0	0.0	97.842	94.042	0.0	0.0	84.035	94.358	97.448	0.0	0.0	0.0	0.0	0.0	98.704	94.444	0.0	0.0	0.0	0.0	0.0	0.0	0.0	88.101	98.718	93.891	0.0	0.0	97.428	80.952	99.027	0.0	96.832	0.0	0.0	0.0	96.367	0.0	0.0	0.0	0.0	0.0	0.0	0.0	0.0	0.0	96.897	96.7	0.0	0.0	95.929	0.0	0.0	0.0	0.0	0.0	0.0	0.0	0.0	0.0	0.0	0.0	0.0	0.0	0.0	0.0	0.0	0.0	0.0	0.0	0.0	0.0	0.0	0.0	92.862	0.0	0.0	0.0	91.283	0.0	0.0	0.0	0.0	0.0	0.0	0.0	0.0	0.0	0.0	0.0	0.0	0.0	0.0	0.0	0.0	0.0	0.0	0.0	0.0	0.0	0.0	0.0	0.0	0.0	0.0	0.0	0.0	0.0	0.0	0.0	93.038	0.0	0.0	0.0	0.0	93.076	0.0	0.0	0.0	0.0	0.0	0.0	0.0	0.0	0.0	0.0	0.0	0.0	0.0	0.0	0.0	0.0	0.0	0.0	0.0	0.0	0.0	0.0	0.0	0.0	0.0	0.0	0.0	0.0	0.0	0.0	0.0	0.0	0.0	99.493	99.667	99.591	0.0	99.167	99.693	99.479	99.728	99.65	0.0	0.0	99.378	99.546	99.556	99.494	0.0	0.0	99.454	99.852	99.43	99.464	99.61	99.771	0.0	99.65	99.901	99.129	99.684	0.0	0.0	0.0	0.0	0.0	0.0	0.0	0.0	0.0	0.0	0.0	0.0	0.0	0.0	0.0	0.0	0.0	0.0	0.0	0.0	0.0	0.0	0.0	0.0	0.0	0.0	0.0	0.0	0.0	0.0	0.0	0.0	0.0	0.0	0.0	0.0	0.0	0.0	0.0	0.0	0.0	0.0	0.0	0.0	0.0	0.0	0.0	0.0	0.0	0.0	0.0	0.0	0.0	0.0	0.0	0.0	0.0	0.0	0.0	0.0	0.0	0.0	0.0	0.0	0.0	0.0	0.0	0.0	0.0	0.0	0.0	0.0	0.0	0.0	0.0	0.0	0.0	0.0	0.0	0.0	0.0	0.0	0.0	0.0	0.0	0.0	0.0	0.0	0.0	0.0	0.0	0.0	0.0	0.0	0.0	0.0	0.0	0.0	0.0	0.0	0.0	0.0	0.0	0.0	0.0	0.0	0.0	0.0	0.0	0.0	0.0	0.0	0.0	0.0	0.0	0.0	0.0	0.0	0.0	0.0	0.0	0.0	0.0	0.0	0.0	0.0	0.0	0.0	0.0	0.0	0.0	0.0	0.0	0.0	0.0	0.0	0.0	0.0	0.0	0.0	0.0	0.0	0.0	0.0	0.0	0.0	0.0	0.0	0.0	0.0	0.0	0.0	0.0	0.0	0.0	0.0	0.0	0.0	0.0	0.0	0.0	0.0	0.0	0.0	0.0	0.0	0.0	0.0	0.0	0.0	0.0	0.0	0.0	0.0	0.0	0.0	0.0	0.0	0.0	0.0	0.0	0.0	0.0	0.0	0.0	0.0	0.0	0.0	0.0	0.0	0.0	0.0	0.0	0.0	0.0	0.0	0.0	0.0	0.0	0.0	0.0	0.0	0.0	0.0	0.0	0.0	0.0	0.0	0.0	0.0	0.0	0.0	0.0	0.0	0.0	0.0	0.0	0.0	0.0	0.0	0.0	0.0	0.0	0.0	0.0	0.0	0.0	0.0	0.0	0.0	0.0	0.0	0.0	0.0	0.0	0.0	0.0	0.0	0.0	0.0	0.0	0.0	0.0	0.0	0.0	0.0	0.0	0.0	0.0	0.0	0.0	0.0	0.0	0.0	0.0	0.0	0.0	0.0	0.0	0.0	0.0	0.0	0.0	0.0	0.0	0.0	0.0	0.0	0.0	0.0	0.0	0.0	0.0	0.0	0.0	0.0	0.0	0.0	0.0	0.0	0.0	0.0	0.0	0.0	0.0	0.0	0.0	0.0	0.0	0.0	0.0	0.0	0.0	0.0	0.0	0.0	0.0	0.0	0.0	0.0	0.0	0.0	0.0	0.0	0.0	0.0	0.0	0.0	0.0	0.0	0.0	0.0	0.0	0.0	0.0	0.0	0.0	0.0	0.0	0.0	0.0	0.0	0.0	0.0	0.0	0.0	0.0	0.0	0.0
GCA_019845455.1_PDT001120876.1_genomic	99.517	99.435	97.283	0.0	98.66	99.949	100.0	99.814	0.0	0.0	0.0	97.482	94.413	95.175	95.329	100.0	96.318	92.984	99.037	99.87	99.662	100.0	92.749	96.405	99.781	99.717	0.0	95.457	98.131	95.524	0.0	97.009	0.0	99.564	97.059	0.0	99.487	95.917	0.0	0.0	92.424	97.9	100.0	99.693	99.706	94.304	98.498	99.369	83.236	96.61	98.953	97.436	99.861	97.978	95.592	92.415	99.526	96.774	98.442	99.232	99.206	97.534	99.194	99.388	98.684	99.833	95.922	96.105	0.0	94.431	98.31	98.061	93.092	0.0	99.711	95.417	97.512	94.086	85.645	93.386	96.758	99.561	98.28	96.027	84.326	98.561	91.503	99.847	94.562	91.288	99.545	94.624	99.694	99.346	97.817	93.246	99.63	0.0	89.818	96.25	99.5	99.764	0.0	97.453	82.41	0.0	97.648	97.789	99.099	99.087	98.308	100.0	98.209	95.85	94.079	84.061	82.791	99.485	0.0	97.748	98.079	99.034	98.168	0.0	96.424	99.825	99.731	98.21	96.889	99.619	99.375	80.383	94.84	99.505	100.0	99.895	91.521	100.0	99.462	98.561	93.237	99.615	0.0	84.067	91.013	95.746	97.644	99.435	97.452	93.407	94.304	98.333	94.533	95.238	0.0	99.354	100.0	99.781	97.973	99.539	87.643	98.974	93.985	96.907	99.781	97.428	81.323	0.0	99.721	96.832	84.801	99.543	99.908	96.053	99.781	97.923	0.0	99.568	99.8	97.445	97.842	100.0	99.566	0.0	96.37	98.274	100.0	96.098	99.578	99.362	0.0	0.0	0.0	93.143	0.0	99.895	0.0	0.0	0.0	99.484	99.335	89.318	0.0	0.0	0.0	99.028	99.943	99.727	0.0	99.925	90.573	0.0	0.0	0.0	0.0	97.572	0.0	99.831	93.424	0.0	0.0	0.0	0.0	0.0	0.0	99.539	0.0	0.0	91.114	0.0	0.0	0.0	0.0	0.0	0.0	0.0	0.0	100.0	99.653	99.537	0.0	0.0	0.0	0.0	99.642	99.717	99.853	0.0	0.0	0.0	0.0	0.0	0.0	99.826	0.0	0.0	0.0	0.0	0.0	0.0	100.0	0.0	99.653	94.847	0.0	0.0	0.0	0.0	0.0	0.0	0.0	92.006	0.0	0.0	0.0	91.604	0.0	0.0	0.0	99.948	99.414	0.0	0.0	92.034	91.525	99.938	0.0	0.0	0.0	99.683	0.0	0.0	0.0	0.0	0.0	97.619	100.0	0.0	0.0	0.0	0.0	100.0	99.844	0.0	0.0	0.0	0.0	0.0	0.0	0.0	0.0	0.0	0.0	0.0	99.065	0.0	0.0	0.0	0.0	0.0	0.0	0.0	0.0	0.0	0.0	0.0	0.0	0.0	0.0	0.0	0.0	0.0	0.0	0.0	0.0	0.0	0.0	0.0	0.0	0.0	0.0	0.0	0.0	0.0	0.0	0.0	0.0	0.0	0.0	0.0	0.0	0.0	0.0	0.0	0.0	0.0	0.0	0.0	0.0	0.0	0.0	0.0	0.0	0.0	0.0	0.0	0.0	0.0	0.0	0.0	0.0	0.0	0.0	0.0	0.0	0.0	0.0	0.0	0.0	0.0	0.0	0.0	0.0	0.0	0.0	0.0	0.0	0.0	0.0	0.0	0.0	0.0	0.0	0.0	0.0	0.0	0.0	0.0	0.0	0.0	0.0	0.0	0.0	0.0	0.0	0.0	0.0	0.0	0.0	0.0	0.0	0.0	0.0	0.0	0.0	0.0	0.0	0.0	0.0	0.0	0.0	0.0	0.0	0.0	0.0	0.0	0.0	0.0	0.0	0.0	0.0	0.0	0.0	0.0	0.0	0.0	0.0	0.0	0.0	0.0	0.0	0.0	0.0	0.0	0.0	0.0	0.0	0.0	0.0	0.0	0.0	0.0	0.0	0.0	0.0	0.0	0.0	0.0	0.0	0.0	0.0	0.0	0.0	0.0	0.0	0.0	0.0	0.0	0.0	0.0	0.0	0.0	0.0	0.0	0.0	0.0	0.0	0.0	0.0	0.0	0.0	0.0	0.0	0.0	0.0	0.0	0.0	0.0	0.0	0.0	0.0	0.0	0.0	0.0	0.0	0.0	0.0	0.0	0.0	0.0	0.0	0.0	0.0	0.0	0.0	0.0	0.0	0.0	0.0	0.0	0.0	0.0	0.0	0.0	0.0	0.0	0.0	0.0	0.0	0.0	0.0	0.0	0.0	0.0	0.0	0.0	0.0	0.0	0.0	0.0	0.0	0.0	0.0	0.0	0.0	0.0	0.0	0.0	0.0	0.0	0.0	0.0	0.0	0.0	0.0	0.0	0.0	0.0	0.0	0.0	0.0	0.0	0.0	0.0	0.0	0.0	0.0	0.0	0.0	0.0	0.0	0.0	0.0	0.0	0.0	0.0	0.0	0.0	0.0	0.0	0.0	0.0	0.0	0.0	0.0	0.0	0.0	0.0	0.0	0.0	0.0	0.0	0.0	0.0	0.0	0.0	0.0	0.0	0.0	0.0	0.0	0.0	0.0	0.0	0.0	0.0	0.0	0.0	0.0	0.0	0.0	0.0	0.0	0.0	0.0	0.0	0.0	0.0	0.0	0.0	0.0	0.0	0.0	0.0	0.0	0.0	0.0	0.0	0.0	0.0	0.0	0.0	0.0	0.0	0.0	0.0	0.0	0.0	0.0	0.0	0.0	0.0	0.0	0.0	0.0	0.0	0.0	0.0	0.0	0.0	0.0	0.0	0.0
GCA_019890855.1_ASM1989085v1_genomic	0.0	0.0	97.074	0.0	99.497	0.0	0.0	0.0	97.459	0.0	0.0	98.201	97.207	96.053	0.0	0.0	96.617	96.142	0.0	0.0	0.0	0.0	92.749	0.0	0.0	0.0	0.0	95.694	0.0	95.604	0.0	0.0	97.439	0.0	97.794	98.483	0.0	96.586	0.0	98.298	0.0	0.0	0.0	0.0	0.0	94.515	99.399	0.0	83.163	99.058	0.0	98.135	0.0	0.0	95.592	0.0	0.0	0.0	0.0	99.539	0.0	96.939	0.0	0.0	0.0	0.0	96.099	96.524	0.0	0.0	0.0	0.0	0.0	0.0	0.0	95.208	97.678	95.699	85.072	0.0	96.841	99.123	0.0	96.524	84.539	0.0	97.603	0.0	95.368	0.0	0.0	0.0	0.0	0.0	98.016	0.0	0.0	98.98	92.168	95.572	0.0	0.0	0.0	97.01	0.0	99.079	96.524	0.0	0.0	0.0	0.0	0.0	98.76	94.645	94.174	84.061	82.791	0.0	0.0	0.0	95.252	0.0	0.0	0.0	97.116	0.0	0.0	0.0	97.399	0.0	0.0	80.315	0.0	0.0	0.0	0.0	0.0	0.0	0.0	97.842	90.982	0.0	0.0	84.294	94.046	95.746	0.0	0.0	0.0	0.0	94.515	98.148	93.474	0.0	0.0	0.0	0.0	0.0	0.0	0.0	88.101	98.718	94.094	0.0	0.0	96.749	81.323	99.027	0.0	97.501	0.0	0.0	0.0	96.472	0.0	0.0	0.0	0.0	0.0	0.0	0.0	0.0	0.0	96.897	96.37	0.0	0.0	95.844	0.0	0.0	0.0	0.0	0.0	0.0	0.0	0.0	0.0	0.0	0.0	0.0	0.0	0.0	0.0	0.0	0.0	0.0	0.0	0.0	0.0	0.0	0.0	96.361	90.894	0.0	0.0	0.0	95.926	0.0	0.0	96.831	0.0	92.611	0.0	0.0	98.251	0.0	0.0	97.765	0.0	97.374	0.0	98.056	98.489	96.31	97.384	98.792	0.0	0.0	0.0	0.0	95.353	96.474	96.768	98.851	0.0	0.0	0.0	0.0	98.084	95.976	97.668	0.0	0.0	0.0	0.0	97.16	93.684	0.0	98.573	98.962	0.0	0.0	0.0	0.0	96.247	98.588	0.0	98.084	96.413	0.0	0.0	0.0	99.126	92.611	95.338	0.0	0.0	94.949	0.0	0.0	0.0	0.0	0.0	0.0	0.0	0.0	0.0	0.0	0.0	0.0	0.0	0.0	0.0	0.0	0.0	0.0	0.0	0.0	0.0	0.0	0.0	0.0	0.0	0.0	0.0	0.0	0.0	0.0	0.0	0.0	0.0	0.0	0.0	0.0	0.0	83.706	81.923	83.677	82.086	0.0	0.0	0.0	0.0	0.0	0.0	0.0	0.0	0.0	0.0	0.0	0.0	0.0	0.0	0.0	0.0	0.0	0.0	0.0	0.0	0.0	0.0	0.0	0.0	0.0	0.0	0.0	0.0	0.0	0.0	0.0	0.0	0.0	0.0	0.0	0.0	0.0	0.0	0.0	0.0	0.0	92.857	93.15	0.0	0.0	0.0	0.0	0.0	0.0	0.0	0.0	0.0	0.0	0.0	0.0	0.0	0.0	0.0	0.0	0.0	82.057	84.269	87.654	84.568	83.161	81.383	86.228	0.0	0.0	0.0	0.0	0.0	0.0	0.0	0.0	0.0	0.0	0.0	0.0	0.0	0.0	0.0	0.0	0.0	0.0	0.0	0.0	0.0	0.0	0.0	0.0	0.0	0.0	0.0	0.0	0.0	0.0	81.44	0.0	0.0	0.0	0.0	0.0	0.0	0.0	0.0	0.0	0.0	0.0	0.0	0.0	0.0	0.0	0.0	0.0	0.0	0.0	0.0	0.0	0.0	0.0	0.0	0.0	0.0	0.0	0.0	0.0	0.0	0.0	0.0	0.0	0.0	0.0	0.0	0.0	0.0	0.0	0.0	0.0	0.0	0.0	0.0	0.0	0.0	0.0	0.0	0.0	0.0	0.0	0.0	0.0	0.0	0.0	0.0	0.0	0.0	0.0	0.0	0.0	0.0	0.0	0.0	0.0	0.0	0.0	0.0	0.0	0.0	0.0	0.0	0.0	0.0	0.0	0.0	0.0	0.0	0.0	0.0	0.0	0.0	0.0	0.0	0.0	0.0	0.0	0.0	0.0	0.0	0.0	0.0	0.0	0.0	0.0	0.0	0.0	0.0	0.0	0.0	0.0	0.0	0.0	0.0	0.0	0.0	0.0	0.0	0.0	0.0	0.0	0.0	0.0	0.0	0.0	0.0	0.0	0.0	0.0	0.0	0.0	0.0	0.0	0.0	0.0	0.0	0.0	0.0	0.0	0.0	0.0	0.0	0.0	0.0	0.0	0.0	0.0	0.0	0.0	0.0	0.0	0.0	0.0	0.0	0.0	0.0	0.0	0.0	0.0	0.0	0.0	0.0	0.0	0.0	0.0	0.0	0.0	0.0	0.0	0.0	0.0	0.0	0.0	0.0	0.0	0.0	0.0	0.0	0.0	0.0	0.0	0.0	0.0	0.0	0.0	0.0	0.0	0.0	0.0	0.0	0.0	0.0	0.0	0.0	0.0	0.0	0.0	0.0	0.0	0.0	0.0	0.0	0.0	0.0	0.0	0.0	0.0	0.0	0.0	0.0	0.0	0.0	0.0	0.0	0.0	0.0	0.0	0.0	0.0	0.0	0.0	0.0	0.0	0.0	0.0	0.0	0.0	0.0	0.0	0.0	0.0	0.0	0.0	0.0	0.0	0.0
GCA_019895415.1_PDT001125016.1_genomic	0.0	0.0	97.388	0.0	99.162	0.0	0.0	99.888	98.356	0.0	0.0	97.482	94.413	96.272	0.0	0.0	95.522	93.548	98.844	0.0	0.0	0.0	92.85	0.0	0.0	0.0	0.0	95.845	0.0	95.604	0.0	97.588	0.0	0.0	97.059	98.559	0.0	96.519	0.0	98.654	0.0	99.606	100.0	100.0	0.0	0.0	98.498	99.158	83.309	96.61	0.0	97.786	0.0	0.0	95.901	0.0	99.526	0.0	0.0	99.232	0.0	97.534	0.0	0.0	0.0	0.0	95.745	95.05	0.0	0.0	0.0	0.0	0.0	0.0	0.0	95.521	97.844	95.161	85.645	0.0	96.509	99.561	0.0	96.027	83.972	0.0	91.503	0.0	94.663	0.0	0.0	0.0	0.0	0.0	97.817	0.0	0.0	99.15	90.545	96.75	0.0	0.0	0.0	97.342	0.0	97.422	97.648	0.0	0.0	0.0	0.0	0.0	98.347	95.047	93.891	84.061	82.907	0.0	0.0	0.0	94.112	0.0	0.0	0.0	96.424	0.0	0.0	0.0	97.399	99.429	99.454	81.215	0.0	99.717	0.0	0.0	0.0	0.0	0.0	98.321	93.398	0.0	0.0	84.035	90.894	96.056	0.0	0.0	0.0	0.0	0.0	98.519	91.534	0.0	0.0	98.247	0.0	0.0	98.348	0.0	87.643	98.974	93.797	0.0	0.0	97.525	81.582	98.601	98.884	96.787	0.0	0.0	99.908	94.997	0.0	0.0	0.0	99.298	99.8	0.0	0.0	100.0	0.0	96.756	97.195	0.0	0.0	96.183	0.0	0.0	0.0	0.0	0.0	0.0	0.0	0.0	0.0	0.0	0.0	0.0	99.483	0.0	0.0	0.0	0.0	0.0	0.0	0.0	0.0	0.0	0.0	0.0	0.0	0.0	0.0	97.386	0.0	0.0	0.0	0.0	0.0	0.0	0.0	0.0	0.0	0.0	0.0	0.0	0.0	0.0	0.0	0.0	0.0	0.0	0.0	0.0	0.0	0.0	0.0	0.0	0.0	0.0	0.0	0.0	0.0	0.0	0.0	0.0	0.0	0.0	0.0	0.0	0.0	0.0	0.0	0.0	0.0	0.0	0.0	0.0	0.0	0.0	0.0	0.0	0.0	0.0	0.0	0.0	0.0	0.0	0.0	0.0	0.0	0.0	0.0	0.0	0.0	0.0	98.515	0.0	0.0	0.0	0.0	0.0	0.0	0.0	0.0	0.0	0.0	0.0	0.0	0.0	0.0	0.0	0.0	0.0	0.0	0.0	0.0	0.0	0.0	0.0	0.0	0.0	0.0	0.0	0.0	0.0	0.0	0.0	0.0	0.0	0.0	0.0	0.0	0.0	0.0	0.0	0.0	0.0	0.0	0.0	0.0	0.0	0.0	0.0	0.0	0.0	0.0	0.0	0.0	0.0	0.0	0.0	0.0	0.0	0.0	0.0	0.0	0.0	0.0	0.0	0.0	0.0	0.0	0.0	0.0	0.0	0.0	0.0	0.0	0.0	0.0	0.0	0.0	0.0	0.0	0.0	0.0	0.0	0.0	0.0	0.0	0.0	0.0	0.0	0.0	0.0	0.0	0.0	0.0	0.0	0.0	0.0	0.0	0.0	0.0	0.0	0.0	0.0	0.0	0.0	0.0	0.0	0.0	0.0	0.0	0.0	0.0	0.0	0.0	0.0	0.0	0.0	0.0	0.0	0.0	0.0	0.0	0.0	0.0	0.0	0.0	0.0	0.0	0.0	0.0	0.0	0.0	0.0	0.0	0.0	0.0	0.0	0.0	0.0	0.0	0.0	0.0	0.0	0.0	0.0	0.0	0.0	0.0	0.0	0.0	0.0	0.0	0.0	0.0	0.0	0.0	0.0	0.0	0.0	0.0	0.0	0.0	0.0	0.0	0.0	0.0	0.0	0.0	0.0	0.0	0.0	0.0	0.0	0.0	0.0	0.0	0.0	0.0	0.0	0.0	0.0	0.0	0.0	0.0	0.0	0.0	0.0	0.0	0.0	0.0	0.0	0.0	0.0	0.0	0.0	0.0	0.0	0.0	0.0	0.0	0.0	0.0	0.0	0.0	0.0	0.0	0.0	0.0	0.0	0.0	0.0	0.0	0.0	0.0	0.0	0.0	0.0	0.0	0.0	0.0	0.0	0.0	0.0	0.0	0.0	0.0	0.0	0.0	0.0	0.0	0.0	0.0	0.0	0.0	0.0	0.0	0.0	0.0	0.0	0.0	0.0	0.0	0.0	0.0	0.0	0.0	0.0	0.0	0.0	0.0	0.0	0.0	0.0	0.0	0.0	0.0	0.0	0.0	0.0	0.0	0.0	0.0	0.0	0.0	0.0	0.0	0.0	0.0	0.0	0.0	0.0	0.0	0.0	0.0	0.0	0.0	0.0	0.0	0.0	0.0	0.0	0.0	0.0	0.0	0.0	0.0	0.0	0.0	0.0	0.0	0.0	0.0	0.0	0.0	0.0	0.0	0.0	0.0	0.0	0.0	0.0	0.0	0.0	0.0	0.0	0.0	0.0	0.0	0.0	0.0	0.0	0.0	0.0	0.0	0.0	0.0	0.0	0.0	0.0	0.0	0.0	0.0	0.0	0.0	0.0	0.0	0.0	0.0	0.0	0.0	0.0	0.0	0.0	0.0	0.0	0.0	0.0	0.0	0.0	0.0	0.0	0.0	0.0	0.0	0.0	0.0	0.0	0.0	0.0	0.0	0.0	0.0	0.0	0.0	0.0	0.0	0.0	0.0	0.0	0.0	0.0	0.0	0.0	0.0	0.0	0.0
GCA_019926475.1_ASM1992647v1_genomic	0.0	0.0	97.492	0.0	0.0	0.0	0.0	0.0	98.057	0.0	0.0	97.122	97.952	94.956	0.0	0.0	96.02	93.3	99.037	0.0	0.0	0.0	92.85	0.0	0.0	0.0	0.0	95.947	0.0	95.444	0.0	99.28	97.302	0.0	97.304	0.0	0.0	96.921	0.0	98.773	0.0	100.0	100.0	99.018	0.0	95.148	98.498	98.948	82.943	0.0	0.0	98.019	0.0	0.0	97.138	0.0	99.526	0.0	0.0	99.078	0.0	97.874	0.0	0.0	0.0	0.0	95.745	97.632	0.0	0.0	0.0	0.0	0.0	0.0	0.0	95.417	0.0	95.161	85.233	0.0	96.675	99.561	0.0	95.469	95.096	0.0	91.721	0.0	94.058	0.0	0.0	0.0	0.0	0.0	0.0	0.0	0.0	99.15	0.0	96.074	0.0	0.0	0.0	0.0	0.0	97.238	97.035	0.0	0.0	0.0	0.0	0.0	0.0	95.716	93.703	84.061	82.907	0.0	0.0	0.0	98.079	0.0	0.0	0.0	97.636	0.0	0.0	0.0	96.602	98.857	99.61	80.315	0.0	99.575	0.0	0.0	0.0	0.0	0.0	98.082	95.008	0.0	0.0	84.035	94.358	97.448	0.0	0.0	0.0	0.0	95.148	0.0	94.444	0.0	0.0	99.446	0.0	0.0	98.949	0.0	87.643	98.718	93.609	0.0	0.0	96.41	80.824	99.088	0.0	96.743	0.0	0.0	0.0	97.579	0.0	0.0	0.0	99.568	98.204	0.0	0.0	0.0	0.0	97.038	96.7	0.0	0.0	96.098	0.0	0.0	0.0	0.0	0.0	0.0	0.0	0.0	0.0	0.0	0.0	0.0	99.557	0.0	0.0	0.0	0.0	0.0	0.0	0.0	0.0	0.0	0.0	93.492	0.0	0.0	0.0	98.039	0.0	0.0	0.0	0.0	0.0	0.0	0.0	0.0	0.0	0.0	0.0	0.0	0.0	0.0	0.0	0.0	0.0	0.0	0.0	0.0	0.0	0.0	0.0	0.0	0.0	0.0	0.0	0.0	0.0	0.0	0.0	93.386	0.0	0.0	0.0	0.0	93.226	0.0	0.0	0.0	0.0	0.0	0.0	0.0	0.0	0.0	0.0	0.0	0.0	0.0	0.0	0.0	0.0	0.0	0.0	0.0	0.0	0.0	0.0	0.0	0.0	0.0	0.0	0.0	0.0	0.0	0.0	0.0	0.0	0.0	0.0	0.0	0.0	0.0	0.0	0.0	0.0	0.0	0.0	0.0	0.0	0.0	0.0	0.0	0.0	0.0	0.0	0.0	0.0	0.0	0.0	0.0	0.0	0.0	0.0	0.0	0.0	0.0	0.0	0.0	0.0	0.0	0.0	0.0	0.0	0.0	0.0	0.0	0.0	0.0	0.0	0.0	0.0	0.0	0.0	0.0	0.0	0.0	0.0	0.0	0.0	82.06	0.0	81.728	98.643	0.0	99.042	0.0	98.19	0.0	0.0	0.0	99.361	0.0	0.0	0.0	0.0	0.0	0.0	0.0	0.0	0.0	0.0	0.0	0.0	0.0	0.0	0.0	0.0	0.0	0.0	0.0	0.0	0.0	0.0	0.0	0.0	0.0	0.0	0.0	0.0	0.0	0.0	0.0	0.0	0.0	0.0	0.0	0.0	0.0	0.0	0.0	0.0	0.0	0.0	0.0	0.0	0.0	0.0	0.0	0.0	0.0	0.0	0.0	0.0	0.0	0.0	0.0	0.0	0.0	0.0	0.0	0.0	0.0	0.0	0.0	0.0	0.0	0.0	0.0	0.0	94.276	0.0	0.0	0.0	0.0	0.0	0.0	0.0	0.0	0.0	0.0	0.0	0.0	0.0	0.0	0.0	0.0	0.0	0.0	0.0	0.0	0.0	0.0	0.0	0.0	0.0	0.0	0.0	0.0	0.0	0.0	0.0	0.0	0.0	0.0	0.0	0.0	96.144	88.153	91.892	0.0	0.0	0.0	0.0	0.0	0.0	0.0	0.0	0.0	0.0	0.0	0.0	0.0	0.0	0.0	0.0	0.0	0.0	0.0	0.0	0.0	0.0	0.0	0.0	0.0	0.0	0.0	0.0	0.0	0.0	0.0	0.0	0.0	0.0	0.0	0.0	0.0	0.0	0.0	0.0	0.0	0.0	0.0	0.0	0.0	0.0	0.0	0.0	0.0	0.0	0.0	0.0	0.0	0.0	0.0	0.0	0.0	0.0	0.0	0.0	0.0	0.0	0.0	0.0	0.0	0.0	0.0	0.0	0.0	0.0	0.0	0.0	0.0	0.0	0.0	0.0	0.0	0.0	0.0	0.0	0.0	0.0	0.0	0.0	0.0	0.0	0.0	0.0	0.0	0.0	0.0	0.0	0.0	0.0	0.0	0.0	0.0	0.0	0.0	0.0	0.0	0.0	0.0	0.0	0.0	0.0	0.0	0.0	0.0	0.0	0.0	0.0	0.0	0.0	0.0	0.0	0.0	0.0	0.0	0.0	0.0	0.0	0.0	0.0	0.0	0.0	0.0	0.0	0.0	0.0	0.0	0.0	0.0	0.0	0.0	0.0	0.0	0.0	0.0	0.0	0.0	0.0	0.0	0.0	0.0	0.0	0.0	0.0	0.0	0.0	0.0	0.0	0.0	0.0	0.0	0.0	0.0	0.0	0.0	0.0	0.0	0.0	0.0	0.0	0.0	0.0	0.0	0.0	0.0	0.0	0.0	0.0	0.0	0.0	0.0	0.0	0.0	0.0	0.0	0.0	0.0	0.0	0.0	0.0	0.0	0.0
GCA_019971035.1_ASM1997103v1_genomic	0.0	0.0	97.388	0.0	99.328	0.0	0.0	0.0	0.0	0.0	0.0	97.122	0.0	0.0	0.0	0.0	96.418	93.3	0.0	0.0	0.0	0.0	92.749	0.0	0.0	0.0	0.0	95.875	0.0	95.683	0.0	0.0	0.0	0.0	97.304	98.445	0.0	0.0	0.0	0.0	0.0	0.0	0.0	0.0	0.0	94.355	99.099	0.0	83.236	97.74	0.0	97.669	0.0	0.0	0.0	0.0	0.0	0.0	0.0	99.232	0.0	98.214	0.0	0.0	0.0	0.0	0.0	97.156	0.0	0.0	0.0	0.0	0.0	0.0	0.0	0.0	98.01	0.0	85.554	0.0	96.592	99.781	0.0	95.965	84.681	0.0	91.721	0.0	94.058	0.0	0.0	0.0	0.0	0.0	97.421	0.0	0.0	0.0	87.59	0.0	0.0	0.0	0.0	97.564	0.0	0.0	0.0	0.0	0.0	0.0	0.0	0.0	98.76	95.85	93.979	83.843	82.907	0.0	0.0	0.0	94.302	0.0	0.0	0.0	97.059	0.0	0.0	0.0	97.397	0.0	0.0	80.315	0.0	0.0	0.0	0.0	0.0	0.0	0.0	98.082	95.008	0.0	0.0	84.099	0.0	0.0	0.0	0.0	0.0	0.0	94.355	98.519	94.533	0.0	0.0	0.0	0.0	0.0	0.0	0.0	87.643	98.718	93.885	0.0	0.0	0.0	80.934	0.0	0.0	96.787	0.0	0.0	0.0	97.104	0.0	0.0	0.0	0.0	0.0	0.0	0.0	0.0	0.0	0.0	0.0	0.0	0.0	0.0	0.0	0.0	0.0	0.0	0.0	0.0	0.0	0.0	0.0	0.0	0.0	0.0	0.0	0.0	0.0	0.0	0.0	0.0	0.0	0.0	0.0	0.0	0.0	0.0	0.0	0.0	0.0	91.768	0.0	0.0	0.0	0.0	0.0	0.0	0.0	0.0	0.0	0.0	0.0	0.0	0.0	0.0	0.0	0.0	0.0	0.0	0.0	0.0	0.0	0.0	0.0	0.0	0.0	0.0	0.0	0.0	0.0	0.0	0.0	0.0	0.0	0.0	0.0	0.0	0.0	0.0	0.0	0.0	0.0	0.0	0.0	0.0	0.0	0.0	0.0	0.0	0.0	0.0	0.0	0.0	0.0	0.0	0.0	0.0	0.0	0.0	0.0	0.0	0.0	0.0	0.0	0.0	0.0	0.0	0.0	0.0	0.0	0.0	0.0	0.0	0.0	0.0	0.0	0.0	0.0	0.0	0.0	0.0	0.0	0.0	0.0	0.0	0.0	0.0	0.0	0.0	0.0	0.0	0.0	0.0	0.0	0.0	0.0	0.0	0.0	0.0	0.0	0.0	0.0	0.0	0.0	0.0	0.0	0.0	0.0	0.0	0.0	0.0	0.0	0.0	0.0	0.0	0.0	0.0	0.0	0.0	0.0	0.0	0.0	0.0	0.0	0.0	0.0	0.0	0.0	0.0	0.0	0.0	0.0	0.0	0.0	0.0	0.0	0.0	0.0	0.0	0.0	0.0	0.0	0.0	0.0	0.0	0.0	0.0	0.0	0.0	0.0	0.0	0.0	0.0	0.0	0.0	0.0	0.0	0.0	0.0	0.0	0.0	0.0	0.0	0.0	0.0	0.0	0.0	0.0	0.0	0.0	0.0	0.0	0.0	0.0	0.0	0.0	0.0	0.0	0.0	0.0	0.0	0.0	0.0	0.0	0.0	0.0	0.0	0.0	0.0	0.0	0.0	0.0	0.0	0.0	0.0	0.0	0.0	0.0	0.0	0.0	0.0	0.0	0.0	0.0	0.0	0.0	0.0	0.0	0.0	0.0	0.0	0.0	0.0	0.0	0.0	0.0	0.0	0.0	0.0	0.0	0.0	0.0	0.0	0.0	0.0	0.0	0.0	0.0	0.0	0.0	0.0	0.0	0.0	0.0	0.0	0.0	0.0	0.0	0.0	0.0	0.0	0.0	0.0	0.0	0.0	0.0	0.0	0.0	0.0	0.0	0.0	0.0	0.0	0.0	0.0	0.0	0.0	0.0	0.0	0.0	0.0	0.0	0.0	0.0	0.0	0.0	0.0	0.0	0.0	0.0	0.0	0.0	0.0	0.0	0.0	0.0	0.0	0.0	0.0	0.0	0.0	0.0	0.0	0.0	0.0	0.0	0.0	0.0	0.0	0.0	0.0	0.0	0.0	0.0	0.0	0.0	0.0	0.0	0.0	0.0	0.0	0.0	0.0	0.0	0.0	0.0	0.0	0.0	0.0	0.0	0.0	0.0	0.0	0.0	0.0	0.0	0.0	0.0	0.0	0.0	0.0	0.0	0.0	0.0	0.0	0.0	0.0	0.0	0.0	0.0	0.0	0.0	0.0	0.0	0.0	0.0	0.0	0.0	0.0	0.0	0.0	0.0	0.0	0.0	0.0	0.0	0.0	0.0	0.0	0.0	0.0	0.0	0.0	0.0	0.0	0.0	0.0	0.0	0.0	0.0	0.0	0.0	0.0	0.0	0.0	0.0	0.0	0.0	0.0	0.0	0.0	0.0	0.0	0.0	0.0	0.0	0.0	0.0	0.0	0.0	0.0	0.0	0.0	0.0	0.0	0.0	0.0	0.0	0.0	0.0	0.0	0.0	0.0	0.0	0.0	0.0	0.0	0.0	0.0	0.0	0.0	0.0	0.0	0.0	0.0	0.0	0.0	0.0	0.0	0.0	0.0	0.0	0.0	0.0	0.0	0.0	0.0	0.0	0.0	0.0	0.0	0.0	0.0	0.0	0.0	0.0	0.0	0.0
GCA_020023195.1_PDT001131500.1_genomic	0.0	0.0	97.179	0.0	98.827	0.0	0.0	0.0	98.206	0.0	0.0	98.681	93.296	98.246	0.0	0.0	95.721	0.0	0.0	0.0	0.0	99.63	92.85	0.0	0.0	0.0	97.925	95.097	0.0	95.843	0.0	0.0	0.0	0.0	98.162	98.673	0.0	93.909	0.0	97.664	0.0	0.0	0.0	0.0	0.0	0.0	99.399	0.0	83.016	97.74	0.0	98.601	0.0	0.0	0.0	0.0	0.0	0.0	0.0	99.386	0.0	96.854	0.0	0.0	0.0	0.0	96.631	96.524	0.0	0.0	0.0	0.0	0.0	0.0	0.0	93.854	98.176	94.086	85.072	0.0	96.176	99.561	0.0	97.455	84.894	0.0	92.375	0.0	95.065	0.0	0.0	0.0	0.0	0.0	98.413	0.0	0.0	98.299	90.0	94.417	0.0	0.0	0.0	96.678	0.0	99.448	96.626	0.0	0.0	0.0	0.0	0.0	98.898	96.386	0.0	83.624	83.023	0.0	0.0	0.0	98.943	0.0	0.0	0.0	97.751	0.0	0.0	0.0	98.337	0.0	0.0	0.0	0.0	0.0	0.0	100.0	0.0	0.0	0.0	99.041	92.915	0.0	0.0	84.167	97.859	0.0	0.0	0.0	0.0	0.0	0.0	99.074	96.737	0.0	0.0	0.0	99.63	0.0	0.0	0.0	88.33	98.718	0.0	0.0	0.0	94.423	81.323	98.966	0.0	96.876	0.0	0.0	0.0	96.472	0.0	0.0	0.0	0.0	0.0	0.0	0.0	0.0	0.0	97.179	95.875	0.0	99.895	93.893	99.578	99.362	0.0	0.0	0.0	93.143	89.586	99.895	99.383	99.884	0.0	99.541	0.0	89.318	0.0	0.0	0.0	99.103	100.0	99.727	0.0	100.0	90.63	97.621	0.0	0.0	0.0	0.0	0.0	0.0	0.0	98.142	0.0	0.0	0.0	0.0	97.268	0.0	0.0	97.57	0.0	97.172	0.0	97.765	97.885	0.0	97.534	99.094	0.0	0.0	0.0	0.0	96.314	97.115	96.566	98.851	0.0	0.0	0.0	0.0	98.638	0.0	97.668	0.0	0.0	0.0	0.0	98.057	0.0	0.0	98.314	98.703	0.0	0.0	0.0	0.0	0.0	98.134	0.0	98.638	98.281	0.0	0.0	0.0	97.705	0.0	93.408	0.0	0.0	95.758	98.68	0.0	0.0	0.0	0.0	0.0	0.0	0.0	99.81	99.778	99.476	0.0	99.271	99.464	99.583	99.818	99.65	0.0	0.0	99.876	99.637	99.667	99.515	0.0	0.0	99.219	99.753	99.747	99.234	99.375	99.656	0.0	99.65	99.802	99.627	99.705	0.0	0.0	0.0	0.0	0.0	0.0	0.0	0.0	0.0	0.0	98.232	0.0	97.297	96.52	99.753	0.0	0.0	0.0	0.0	0.0	0.0	0.0	0.0	0.0	0.0	0.0	0.0	0.0	0.0	0.0	0.0	0.0	0.0	0.0	0.0	0.0	0.0	98.387	94.382	98.387	100.0	97.014	96.941	94.007	0.0	0.0	0.0	0.0	0.0	0.0	0.0	0.0	0.0	0.0	0.0	0.0	0.0	0.0	0.0	0.0	0.0	0.0	0.0	0.0	0.0	0.0	0.0	0.0	0.0	0.0	0.0	0.0	0.0	0.0	0.0	0.0	0.0	0.0	0.0	0.0	0.0	0.0	0.0	0.0	0.0	0.0	0.0	0.0	0.0	0.0	0.0	0.0	0.0	0.0	0.0	0.0	0.0	0.0	0.0	0.0	0.0	0.0	0.0	0.0	0.0	0.0	0.0	0.0	0.0	0.0	0.0	0.0	0.0	0.0	0.0	0.0	0.0	0.0	0.0	0.0	0.0	0.0	0.0	0.0	0.0	0.0	0.0	0.0	0.0	0.0	0.0	0.0	0.0	0.0	0.0	0.0	0.0	0.0	0.0	0.0	0.0	0.0	0.0	0.0	0.0	0.0	0.0	0.0	0.0	0.0	0.0	0.0	0.0	0.0	0.0	0.0	0.0	0.0	0.0	0.0	0.0	0.0	0.0	0.0	0.0	0.0	0.0	0.0	0.0	0.0	0.0	0.0	0.0	0.0	0.0	0.0	0.0	0.0	0.0	0.0	0.0	0.0	0.0	0.0	0.0	0.0	0.0	0.0	0.0	0.0	0.0	0.0	0.0	0.0	0.0	0.0	0.0	0.0	0.0	0.0	0.0	0.0	0.0	0.0	0.0	0.0	0.0	0.0	0.0	0.0	0.0	0.0	0.0	0.0	0.0	0.0	0.0	0.0	0.0	0.0	0.0	0.0	0.0	0.0	0.0	0.0	0.0	0.0	0.0	0.0	0.0	0.0	0.0	0.0	0.0	0.0	0.0	0.0	0.0	0.0	0.0	0.0	0.0	0.0	0.0	0.0	0.0	0.0	0.0	0.0	0.0	0.0	0.0	0.0	0.0	0.0	0.0	0.0	0.0	0.0	0.0	0.0	0.0	0.0	0.0	0.0	0.0	0.0	0.0	0.0	0.0	0.0	0.0	0.0	0.0	0.0	0.0	0.0	0.0	0.0	0.0	0.0	0.0	0.0	0.0	0.0	0.0	0.0	0.0	0.0	0.0	0.0	0.0	0.0	0.0	0.0	0.0	0.0	0.0	0.0	0.0	0.0	0.0	0.0	0.0	0.0	0.0	0.0	0.0	0.0	0.0	0.0	0.0	0.0	0.0	0.0	0.0	0.0	0.0	0.0	0.0	0.0	0.0	0.0	0.0	0.0	0.0	0.0	0.0
GCA_020068125.1_PDT001133750.1_genomic	0.0	0.0	97.701	0.0	99.497	0.0	0.0	0.0	98.057	0.0	0.0	97.842	93.482	95.614	0.0	0.0	98.507	0.0	0.0	0.0	0.0	0.0	92.951	0.0	0.0	0.0	0.0	98.721	0.0	95.923	0.0	0.0	0.0	0.0	100.0	99.014	0.0	94.177	0.0	97.585	0.0	0.0	0.0	0.0	0.0	0.0	99.7	0.0	82.237	99.058	0.0	98.485	0.0	0.0	0.0	0.0	0.0	0.0	0.0	99.693	0.0	99.405	0.0	0.0	0.0	0.0	94.858	0.0	0.0	0.0	0.0	0.0	0.0	0.0	0.0	93.854	99.668	90.86	85.577	0.0	98.919	99.781	0.0	98.386	83.381	0.0	98.693	0.0	98.792	0.0	0.0	0.0	0.0	0.0	98.016	0.0	0.0	98.299	91.439	94.333	0.0	0.0	0.0	99.114	0.0	99.448	96.626	0.0	0.0	0.0	0.0	0.0	99.174	96.519	95.044	83.843	82.674	0.0	0.0	0.0	99.52	0.0	0.0	0.0	99.827	0.0	0.0	0.0	99.422	0.0	0.0	0.0	0.0	0.0	0.0	0.0	0.0	0.0	0.0	99.041	99.678	0.0	0.0	84.104	99.388	0.0	0.0	0.0	0.0	0.0	0.0	99.444	92.504	0.0	0.0	0.0	0.0	0.0	0.0	0.0	87.872	98.718	94.964	0.0	0.0	94.811	81.558	99.27	0.0	99.375	0.0	0.0	0.0	0.0	0.0	0.0	0.0	0.0	0.0	0.0	0.0	0.0	0.0	98.59	95.215	0.0	0.0	94.317	95.469	89.462	0.0	0.0	0.0	92.94	89.645	95.574	93.939	94.145	0.0	95.927	0.0	99.546	0.0	0.0	0.0	96.145	96.041	89.599	0.0	96.212	90.226	97.341	0.0	0.0	0.0	0.0	0.0	0.0	0.0	99.672	0.0	0.0	0.0	0.0	96.721	0.0	0.0	100.0	0.0	94.545	0.0	98.056	97.583	0.0	96.039	99.597	0.0	0.0	0.0	0.0	99.679	95.833	94.153	98.642	0.0	0.0	0.0	0.0	97.378	0.0	97.765	0.0	0.0	0.0	0.0	96.562	0.0	0.0	99.611	98.962	0.0	0.0	0.0	0.0	0.0	99.899	0.0	97.378	99.626	0.0	0.0	0.0	96.503	0.0	92.605	0.0	0.0	100.0	0.0	0.0	0.0	0.0	0.0	0.0	0.0	0.0	99.747	99.667	99.149	0.0	99.062	99.77	99.581	99.092	99.708	0.0	0.0	99.005	98.91	99.556	99.484	0.0	0.0	99.532	99.852	99.683	99.54	99.688	99.329	0.0	99.708	99.901	98.756	99.673	0.0	0.0	0.0	0.0	0.0	0.0	0.0	0.0	0.0	0.0	0.0	0.0	0.0	0.0	0.0	0.0	0.0	0.0	0.0	0.0	0.0	0.0	0.0	0.0	0.0	0.0	0.0	0.0	0.0	0.0	0.0	0.0	0.0	0.0	0.0	0.0	0.0	98.387	94.382	98.387	100.0	97.014	96.941	94.007	0.0	0.0	0.0	0.0	0.0	99.082	90.255	88.575	88.715	98.296	99.478	85.865	88.889	98.943	85.784	91.047	99.208	89.337	0.0	0.0	0.0	0.0	0.0	0.0	0.0	0.0	0.0	0.0	0.0	0.0	0.0	0.0	80.136	0.0	0.0	0.0	0.0	0.0	0.0	0.0	0.0	0.0	0.0	0.0	0.0	0.0	0.0	0.0	0.0	0.0	0.0	0.0	0.0	0.0	0.0	0.0	0.0	0.0	0.0	83.294	0.0	0.0	0.0	0.0	0.0	0.0	0.0	0.0	0.0	0.0	0.0	0.0	0.0	0.0	0.0	0.0	0.0	0.0	0.0	0.0	0.0	0.0	0.0	0.0	0.0	0.0	0.0	0.0	0.0	0.0	0.0	0.0	0.0	0.0	0.0	0.0	0.0	0.0	0.0	0.0	0.0	0.0	0.0	0.0	0.0	0.0	0.0	0.0	0.0	0.0	0.0	0.0	0.0	0.0	0.0	0.0	0.0	0.0	0.0	0.0	0.0	0.0	0.0	0.0	0.0	0.0	0.0	0.0	0.0	0.0	0.0	0.0	0.0	0.0	0.0	0.0	0.0	0.0	0.0	0.0	0.0	0.0	0.0	0.0	0.0	0.0	0.0	0.0	0.0	0.0	0.0	0.0	0.0	0.0	0.0	0.0	0.0	0.0	0.0	0.0	0.0	0.0	0.0	0.0	0.0	0.0	0.0	0.0	0.0	0.0	0.0	0.0	0.0	0.0	0.0	0.0	0.0	0.0	0.0	0.0	0.0	0.0	0.0	0.0	0.0	0.0	0.0	0.0	0.0	0.0	0.0	0.0	0.0	0.0	0.0	0.0	0.0	0.0	0.0	0.0	0.0	0.0	0.0	0.0	0.0	0.0	0.0	0.0	0.0	0.0	0.0	0.0	0.0	0.0	0.0	0.0	0.0	0.0	0.0	0.0	0.0	0.0	0.0	0.0	0.0	0.0	0.0	0.0	0.0	0.0	0.0	0.0	0.0	0.0	0.0	0.0	0.0	0.0	0.0	0.0	0.0	0.0	0.0	0.0	0.0	0.0	0.0	0.0	0.0	0.0	0.0	0.0	0.0	0.0	0.0	0.0	0.0	0.0	0.0	0.0	0.0	0.0	0.0	0.0	0.0	0.0	0.0	0.0	0.0	0.0	0.0	0.0	0.0	0.0	0.0	0.0	0.0	0.0	0.0	0.0	0.0	0.0	0.0	0.0	0.0
GCA_020079525.1_PDT001133975.1_genomic	99.517	100.0	97.597	100.0	98.325	99.949	100.0	0.0	100.0	99.825	0.0	96.882	0.0	0.0	100.0	100.0	96.617	100.0	99.037	99.675	100.0	0.0	92.85	95.316	99.781	100.0	99.974	95.72	100.0	96.403	0.0	96.652	100.0	98.911	96.324	98.142	99.744	0.0	89.908	100.0	94.513	98.556	0.0	95.838	100.0	100.0	99.7	98.58	83.089	97.928	100.0	98.135	99.931	100.0	100.0	100.0	99.526	100.0	99.688	98.925	93.651	98.129	100.0	99.083	99.781	99.333	0.0	99.895	100.0	98.444	98.464	100.0	84.629	99.939	100.0	0.0	98.176	0.0	85.484	100.0	96.758	99.561	99.02	95.407	84.043	100.0	92.157	100.0	94.159	100.0	100.0	97.849	100.0	100.0	98.016	100.0	100.0	99.83	91.621	0.0	100.0	100.0	100.0	97.453	100.0	100.0	0.0	100.0	98.842	100.0	98.639	100.0	97.934	96.118	99.921	83.624	82.791	100.0	99.939	100.0	98.079	100.0	100.0	100.0	96.943	99.127	99.194	99.403	97.254	98.667	98.907	80.09	100.0	91.095	100.0	0.0	0.0	99.847	100.0	98.561	93.881	99.518	0.0	84.247	92.255	99.691	100.0	99.435	95.329	0.0	99.859	98.519	94.533	0.0	0.0	99.354	0.0	98.684	96.622	100.0	88.33	98.205	100.0	97.938	100.0	0.0	81.064	99.939	0.0	96.876	100.0	99.543	0.0	99.947	99.561	98.083	100.0	99.352	98.204	97.774	99.281	0.0	99.967	100.0	0.0	99.606	0.0	0.0	0.0	0.0	0.0	0.0	0.0	0.0	0.0	0.0	0.0	0.0	0.0	0.0	99.466	0.0	0.0	0.0	0.0	0.0	0.0	0.0	0.0	0.0	0.0	93.842	100.0	100.0	99.857	97.106	99.901	100.0	99.887	96.393	99.428	99.834	99.642	100.0	98.033	99.539	100.0	98.154	99.925	100.0	100.0	99.903	99.799	99.936	97.833	97.784	100.0	100.0	99.306	99.228	95.833	100.0	98.788	99.06	100.0	100.0	99.882	98.008	99.546	99.95	98.834	99.408	99.729	99.653	100.0	100.0	100.0	99.896	98.444	98.833	100.0	100.0	100.0	94.847	100.0	97.428	100.0	99.95	96.637	99.968	100.0	89.525	100.0	99.834	96.302	100.0	99.812	94.545	0.0	0.0	0.0	95.812	95.986	0.0	0.0	0.0	0.0	0.0	0.0	97.937	0.0	0.0	0.0	0.0	0.0	99.683	99.221	0.0	0.0	0.0	0.0	98.095	99.065	0.0	0.0	0.0	0.0	0.0	0.0	0.0	0.0	0.0	0.0	0.0	99.844	99.912	99.561	99.737	99.737	0.0	0.0	0.0	0.0	0.0	0.0	0.0	0.0	0.0	0.0	0.0	0.0	0.0	0.0	0.0	0.0	0.0	0.0	0.0	0.0	0.0	0.0	0.0	0.0	0.0	0.0	0.0	0.0	0.0	0.0	0.0	0.0	0.0	0.0	0.0	0.0	0.0	0.0	0.0	0.0	0.0	0.0	0.0	0.0	0.0	0.0	0.0	0.0	0.0	0.0	0.0	0.0	0.0	0.0	0.0	0.0	0.0	0.0	0.0	0.0	0.0	0.0	0.0	0.0	0.0	0.0	0.0	0.0	0.0	0.0	0.0	0.0	0.0	0.0	0.0	0.0	0.0	0.0	0.0	0.0	0.0	0.0	0.0	0.0	0.0	0.0	0.0	0.0	0.0	0.0	0.0	0.0	0.0	0.0	0.0	0.0	0.0	0.0	0.0	0.0	0.0	0.0	0.0	0.0	0.0	0.0	0.0	0.0	0.0	0.0	0.0	0.0	0.0	0.0	0.0	0.0	0.0	0.0	0.0	0.0	0.0	0.0	0.0	0.0	0.0	0.0	0.0	0.0	0.0	0.0	0.0	0.0	0.0	0.0	0.0	0.0	0.0	0.0	0.0	0.0	0.0	0.0	0.0	0.0	0.0	0.0	0.0	0.0	0.0	0.0	0.0	0.0	0.0	0.0	0.0	0.0	0.0	0.0	0.0	0.0	0.0	0.0	0.0	0.0	0.0	0.0	0.0	0.0	0.0	0.0	0.0	0.0	0.0	0.0	0.0	0.0	0.0	0.0	0.0	0.0	0.0	0.0	0.0	0.0	0.0	0.0	0.0	0.0	0.0	0.0	0.0	0.0	0.0	0.0	0.0	0.0	0.0	0.0	0.0	0.0	0.0	0.0	0.0	0.0	0.0	0.0	0.0	0.0	0.0	0.0	0.0	0.0	0.0	0.0	0.0	0.0	0.0	0.0	0.0	0.0	0.0	0.0	0.0	0.0	0.0	0.0	0.0	0.0	0.0	0.0	0.0	0.0	0.0	0.0	0.0	0.0	0.0	0.0	0.0	0.0	0.0	0.0	0.0	0.0	0.0	0.0	0.0	0.0	0.0	0.0	0.0	0.0	0.0	0.0	0.0	0.0	0.0	0.0	0.0	0.0	0.0	0.0	0.0	0.0	0.0	0.0	0.0	0.0	0.0	0.0	0.0	0.0	0.0	0.0	0.0	0.0	0.0	0.0	0.0	0.0	0.0	0.0	0.0	0.0	0.0	0.0	0.0	0.0	0.0	0.0	0.0	0.0	0.0	0.0	0.0	0.0	0.0	0.0	0.0	0.0	0.0	0.0	0.0	0.0	0.0	0.0	0.0	0.0	0.0	0.0	0.0	0.0	0.0	0.0	0.0	0.0	0.0	0.0	0.0	0.0	0.0	0.0	0.0	0.0
GCA_020105375.1_ASM2010537v1_genomic	0.0	0.0	97.388	0.0	99.328	0.0	0.0	0.0	0.0	0.0	0.0	97.122	0.0	0.0	0.0	0.0	96.418	93.3	0.0	0.0	0.0	0.0	92.749	0.0	0.0	0.0	0.0	95.875	0.0	95.683	0.0	0.0	0.0	0.0	97.304	98.445	0.0	0.0	0.0	0.0	0.0	0.0	0.0	0.0	0.0	94.355	99.099	0.0	83.236	97.74	0.0	97.669	0.0	0.0	0.0	0.0	0.0	0.0	0.0	99.232	0.0	98.214	0.0	0.0	0.0	0.0	0.0	97.156	0.0	0.0	0.0	0.0	0.0	0.0	0.0	0.0	98.01	0.0	85.554	0.0	96.592	99.781	0.0	95.965	84.681	0.0	91.721	0.0	94.058	0.0	0.0	0.0	0.0	0.0	97.421	0.0	0.0	0.0	87.59	0.0	0.0	0.0	0.0	97.564	0.0	0.0	0.0	0.0	0.0	0.0	0.0	0.0	98.76	95.85	93.979	83.843	82.907	0.0	0.0	0.0	94.302	0.0	0.0	0.0	97.059	0.0	0.0	0.0	97.397	0.0	0.0	80.315	0.0	0.0	0.0	0.0	0.0	0.0	0.0	98.082	95.008	0.0	0.0	84.099	0.0	0.0	0.0	0.0	0.0	0.0	94.355	98.519	94.533	0.0	0.0	0.0	0.0	0.0	0.0	0.0	87.643	98.718	93.885	0.0	0.0	0.0	80.934	0.0	0.0	96.787	0.0	0.0	0.0	97.104	0.0	0.0	0.0	0.0	0.0	0.0	0.0	0.0	0.0	0.0	0.0	0.0	0.0	0.0	0.0	0.0	0.0	0.0	0.0	0.0	0.0	0.0	0.0	0.0	0.0	0.0	0.0	0.0	0.0	0.0	0.0	0.0	0.0	0.0	0.0	0.0	0.0	0.0	0.0	0.0	0.0	91.768	0.0	0.0	0.0	0.0	0.0	0.0	0.0	0.0	0.0	0.0	0.0	0.0	0.0	0.0	0.0	0.0	0.0	0.0	0.0	0.0	0.0	0.0	0.0	0.0	0.0	0.0	0.0	0.0	0.0	0.0	0.0	0.0	0.0	0.0	0.0	0.0	0.0	0.0	0.0	0.0	0.0	0.0	0.0	0.0	0.0	0.0	0.0	0.0	0.0	0.0	0.0	0.0	0.0	0.0	0.0	0.0	0.0	0.0	0.0	0.0	0.0	0.0	0.0	0.0	0.0	0.0	0.0	0.0	0.0	0.0	0.0	0.0	0.0	0.0	0.0	0.0	0.0	0.0	0.0	0.0	0.0	0.0	0.0	0.0	0.0	0.0	0.0	0.0	0.0	0.0	0.0	0.0	0.0	0.0	0.0	0.0	0.0	0.0	0.0	0.0	0.0	0.0	0.0	0.0	0.0	0.0	0.0	0.0	0.0	0.0	0.0	0.0	0.0	0.0	0.0	0.0	0.0	0.0	0.0	0.0	0.0	0.0	0.0	0.0	0.0	0.0	0.0	0.0	0.0	0.0	0.0	0.0	0.0	0.0	0.0	0.0	0.0	0.0	0.0	0.0	0.0	0.0	0.0	0.0	0.0	0.0	0.0	0.0	0.0	0.0	0.0	0.0	0.0	0.0	0.0	0.0	0.0	0.0	0.0	0.0	0.0	0.0	0.0	0.0	0.0	0.0	0.0	0.0	0.0	0.0	0.0	0.0	0.0	0.0	0.0	0.0	0.0	0.0	0.0	0.0	0.0	0.0	0.0	0.0	0.0	0.0	0.0	0.0	0.0	0.0	0.0	0.0	0.0	0.0	0.0	0.0	0.0	0.0	0.0	0.0	0.0	0.0	0.0	0.0	0.0	0.0	0.0	0.0	0.0	0.0	0.0	0.0	0.0	0.0	0.0	0.0	0.0	0.0	0.0	0.0	0.0	0.0	0.0	0.0	0.0	0.0	0.0	0.0	0.0	0.0	0.0	0.0	0.0	0.0	0.0	0.0	0.0	0.0	0.0	0.0	0.0	0.0	0.0	0.0	0.0	0.0	0.0	0.0	0.0	0.0	0.0	0.0	0.0	0.0	0.0	0.0	0.0	0.0	0.0	0.0	0.0	0.0	0.0	0.0	0.0	0.0	0.0	0.0	0.0	0.0	0.0	0.0	0.0	0.0	0.0	0.0	0.0	0.0	0.0	0.0	0.0	0.0	0.0	0.0	0.0	0.0	0.0	0.0	0.0	0.0	0.0	0.0	0.0	0.0	0.0	0.0	0.0	0.0	0.0	0.0	0.0	0.0	0.0	0.0	0.0	0.0	0.0	0.0	0.0	0.0	0.0	0.0	0.0	0.0	0.0	0.0	0.0	0.0	0.0	0.0	0.0	0.0	0.0	0.0	0.0	0.0	0.0	0.0	0.0	0.0	0.0	0.0	0.0	0.0	0.0	0.0	0.0	0.0	0.0	0.0	0.0	0.0	0.0	0.0	0.0	0.0	0.0	0.0	0.0	0.0	0.0	0.0	0.0	0.0	0.0	0.0	0.0	0.0	0.0	0.0	0.0	0.0	0.0	0.0	0.0	0.0	0.0	0.0	0.0	0.0	0.0	0.0	0.0	0.0	0.0	0.0	0.0	0.0	0.0	0.0	0.0	0.0	0.0	0.0	0.0	0.0	0.0	0.0	0.0	0.0	0.0	0.0	0.0	0.0	0.0	0.0	0.0	0.0	0.0	0.0	0.0	0.0	0.0	0.0	0.0	0.0	0.0	0.0	0.0	0.0	0.0	0.0	0.0	0.0	0.0	0.0	0.0	0.0	0.0	0.0	0.0	0.0	0.0	0.0	0.0	0.0	0.0
GCA_020125675.1_PDT000975255.1_genomic	0.0	0.0	97.388	0.0	0.0	0.0	0.0	0.0	0.0	0.0	0.0	97.122	0.0	0.0	0.0	0.0	96.318	93.3	0.0	0.0	0.0	0.0	92.749	0.0	0.0	0.0	0.0	95.875	0.0	95.683	0.0	0.0	0.0	0.0	97.304	98.445	0.0	0.0	0.0	0.0	0.0	0.0	0.0	0.0	0.0	93.573	99.099	0.0	83.236	97.74	0.0	97.669	0.0	0.0	96.906	0.0	0.0	0.0	0.0	99.078	0.0	98.214	0.0	0.0	0.0	0.0	0.0	98.947	0.0	0.0	0.0	0.0	0.0	0.0	0.0	0.0	0.0	0.0	85.645	0.0	96.592	99.781	0.0	96.027	0.0	0.0	91.721	0.0	94.058	0.0	0.0	0.0	0.0	0.0	97.421	0.0	0.0	0.0	0.0	0.0	0.0	0.0	0.0	97.564	0.0	0.0	0.0	0.0	0.0	0.0	0.0	0.0	98.76	95.85	93.979	83.843	82.907	0.0	0.0	0.0	94.302	0.0	0.0	0.0	97.059	0.0	0.0	0.0	97.397	0.0	0.0	80.315	0.0	0.0	0.0	0.0	0.0	0.0	0.0	98.082	95.008	0.0	0.0	84.099	0.0	97.216	0.0	0.0	0.0	0.0	93.573	98.519	94.621	0.0	0.0	0.0	0.0	0.0	0.0	0.0	87.643	98.718	93.885	0.0	0.0	0.0	80.934	0.0	0.0	96.787	0.0	0.0	0.0	98.894	0.0	0.0	0.0	0.0	0.0	0.0	0.0	0.0	0.0	0.0	0.0	0.0	0.0	0.0	0.0	0.0	0.0	0.0	0.0	0.0	0.0	0.0	0.0	0.0	0.0	0.0	0.0	0.0	0.0	0.0	0.0	0.0	0.0	0.0	0.0	0.0	0.0	0.0	0.0	0.0	0.0	91.768	0.0	0.0	0.0	0.0	0.0	0.0	0.0	0.0	0.0	0.0	0.0	0.0	0.0	0.0	0.0	0.0	0.0	0.0	0.0	0.0	0.0	0.0	0.0	0.0	0.0	0.0	0.0	0.0	0.0	0.0	0.0	0.0	0.0	0.0	0.0	0.0	0.0	0.0	0.0	0.0	0.0	0.0	0.0	0.0	0.0	0.0	0.0	0.0	0.0	0.0	0.0	0.0	0.0	0.0	0.0	0.0	0.0	0.0	0.0	0.0	0.0	0.0	0.0	0.0	0.0	0.0	0.0	0.0	0.0	0.0	0.0	0.0	0.0	0.0	0.0	0.0	0.0	0.0	0.0	0.0	0.0	0.0	0.0	0.0	0.0	0.0	0.0	0.0	0.0	0.0	0.0	0.0	0.0	0.0	0.0	0.0	0.0	0.0	0.0	0.0	0.0	0.0	0.0	0.0	0.0	0.0	0.0	0.0	0.0	0.0	0.0	0.0	0.0	0.0	0.0	0.0	0.0	0.0	0.0	0.0	0.0	0.0	0.0	0.0	0.0	0.0	0.0	0.0	0.0	0.0	0.0	0.0	0.0	0.0	0.0	0.0	0.0	0.0	0.0	0.0	0.0	0.0	0.0	0.0	0.0	0.0	0.0	0.0	0.0	0.0	0.0	0.0	0.0	0.0	0.0	0.0	0.0	0.0	0.0	0.0	0.0	0.0	0.0	0.0	0.0	0.0	0.0	0.0	0.0	0.0	0.0	0.0	0.0	0.0	0.0	0.0	0.0	0.0	0.0	0.0	0.0	0.0	0.0	0.0	0.0	0.0	0.0	0.0	0.0	0.0	0.0	0.0	0.0	0.0	0.0	0.0	0.0	0.0	0.0	0.0	0.0	0.0	0.0	0.0	0.0	0.0	0.0	0.0	0.0	0.0	0.0	0.0	0.0	0.0	0.0	0.0	0.0	0.0	0.0	0.0	0.0	0.0	0.0	0.0	0.0	0.0	0.0	0.0	0.0	0.0	0.0	0.0	0.0	0.0	0.0	0.0	0.0	0.0	0.0	0.0	0.0	0.0	0.0	0.0	0.0	0.0	0.0	0.0	0.0	0.0	0.0	0.0	99.858	99.507	99.558	99.528	99.197	0.0	0.0	0.0	0.0	0.0	0.0	0.0	0.0	0.0	0.0	0.0	0.0	0.0	0.0	0.0	0.0	0.0	0.0	0.0	0.0	0.0	0.0	0.0	0.0	0.0	0.0	0.0	0.0	0.0	0.0	0.0	0.0	0.0	0.0	0.0	0.0	0.0	0.0	0.0	0.0	0.0	0.0	0.0	0.0	0.0	0.0	0.0	0.0	0.0	0.0	0.0	0.0	0.0	0.0	0.0	0.0	0.0	0.0	0.0	0.0	0.0	0.0	0.0	0.0	0.0	0.0	0.0	0.0	0.0	0.0	0.0	0.0	0.0	0.0	0.0	0.0	0.0	99.861	0.0	0.0	0.0	0.0	0.0	0.0	99.302	0.0	0.0	0.0	0.0	0.0	0.0	0.0	0.0	0.0	0.0	0.0	0.0	0.0	0.0	0.0	0.0	0.0	0.0	0.0	0.0	0.0	0.0	0.0	0.0	0.0	0.0	0.0	0.0	0.0	0.0	0.0	0.0	0.0	0.0	0.0	0.0	0.0	0.0	0.0	0.0	0.0	0.0	0.0	0.0	0.0	0.0	0.0	0.0	0.0	0.0	0.0	0.0	0.0	0.0	0.0	0.0	0.0	0.0	0.0	0.0	0.0	0.0	0.0	0.0	0.0	0.0	0.0	0.0	0.0	0.0	0.0	0.0	0.0	0.0	0.0	0.0	0.0	0.0	0.0	0.0	0.0	0.0	0.0	0.0	0.0
GCA_020147245.1_ASM2014724v1_genomic	0.0	0.0	97.492	0.0	98.995	0.0	0.0	0.0	98.057	0.0	0.0	97.122	0.0	0.0	0.0	0.0	96.02	93.363	0.0	0.0	0.0	95.185	92.749	0.0	0.0	99.292	0.0	95.921	0.0	95.444	0.0	99.287	97.348	0.0	97.304	98.559	0.0	0.0	0.0	98.733	0.0	0.0	100.0	0.0	0.0	95.288	98.799	0.0	82.943	97.363	0.0	98.135	98.889	0.0	97.138	0.0	0.0	0.0	0.0	99.078	0.0	97.874	0.0	0.0	0.0	0.0	0.0	97.683	0.0	0.0	0.0	0.0	0.0	0.0	0.0	0.0	97.844	0.0	85.645	0.0	96.675	99.781	0.0	95.407	84.255	0.0	91.721	0.0	94.058	0.0	0.0	0.0	0.0	0.0	98.413	0.0	0.0	99.15	89.273	0.0	0.0	0.0	0.0	97.231	0.0	97.238	0.0	0.0	0.0	0.0	0.0	0.0	98.347	95.716	94.079	83.843	83.023	0.0	0.0	0.0	98.079	0.0	0.0	0.0	97.636	0.0	0.0	0.0	97.242	0.0	0.0	80.315	0.0	0.0	98.45	97.152	0.0	0.0	0.0	97.842	95.008	0.0	0.0	84.035	94.405	97.448	0.0	0.0	0.0	0.0	95.288	98.889	94.533	0.0	0.0	0.0	95.185	0.0	0.0	0.0	87.643	98.718	93.985	0.0	0.0	0.0	80.824	99.027	0.0	96.698	0.0	0.0	0.0	97.63	0.0	0.0	0.0	0.0	0.0	0.0	0.0	0.0	98.532	96.897	0.0	0.0	97.046	0.0	0.0	0.0	94.786	98.111	0.0	0.0	0.0	0.0	0.0	0.0	98.688	0.0	0.0	0.0	85.252	98.433	96.748	0.0	0.0	0.0	93.153	0.0	0.0	93.562	0.0	0.0	0.0	0.0	0.0	0.0	0.0	0.0	0.0	0.0	0.0	0.0	0.0	0.0	0.0	0.0	0.0	0.0	0.0	0.0	0.0	0.0	0.0	0.0	0.0	0.0	0.0	0.0	0.0	0.0	0.0	0.0	0.0	0.0	0.0	90.549	0.0	0.0	0.0	0.0	89.144	0.0	0.0	0.0	0.0	0.0	0.0	0.0	0.0	0.0	0.0	0.0	0.0	0.0	0.0	0.0	0.0	0.0	0.0	0.0	0.0	0.0	0.0	0.0	0.0	0.0	0.0	0.0	0.0	0.0	0.0	0.0	0.0	0.0	0.0	0.0	0.0	0.0	0.0	0.0	0.0	0.0	0.0	0.0	0.0	0.0	0.0	0.0	0.0	0.0	0.0	0.0	0.0	0.0	0.0	0.0	0.0	0.0	0.0	0.0	0.0	0.0	0.0	0.0	0.0	0.0	0.0	0.0	0.0	0.0	0.0	0.0	0.0	0.0	0.0	0.0	0.0	0.0	0.0	0.0	0.0	0.0	0.0	0.0	0.0	82.06	0.0	81.728	98.643	0.0	99.042	0.0	98.19	0.0	0.0	0.0	99.361	0.0	0.0	0.0	0.0	0.0	0.0	0.0	0.0	0.0	0.0	0.0	0.0	0.0	0.0	0.0	0.0	0.0	0.0	0.0	0.0	0.0	0.0	0.0	0.0	0.0	0.0	0.0	0.0	0.0	0.0	0.0	0.0	0.0	0.0	0.0	0.0	0.0	0.0	0.0	0.0	0.0	0.0	0.0	0.0	0.0	0.0	0.0	0.0	0.0	0.0	0.0	0.0	0.0	0.0	0.0	0.0	0.0	0.0	0.0	0.0	0.0	0.0	0.0	0.0	0.0	0.0	0.0	0.0	0.0	0.0	0.0	0.0	0.0	0.0	0.0	0.0	0.0	0.0	0.0	0.0	0.0	0.0	0.0	0.0	0.0	0.0	0.0	0.0	0.0	0.0	0.0	0.0	0.0	0.0	0.0	0.0	0.0	0.0	0.0	0.0	0.0	0.0	0.0	0.0	0.0	0.0	0.0	0.0	0.0	0.0	0.0	0.0	0.0	0.0	0.0	0.0	0.0	0.0	0.0	0.0	0.0	0.0	0.0	0.0	0.0	0.0	0.0	0.0	0.0	0.0	0.0	0.0	0.0	0.0	0.0	0.0	0.0	0.0	0.0	0.0	0.0	0.0	0.0	0.0	0.0	0.0	0.0	0.0	0.0	0.0	0.0	0.0	0.0	0.0	0.0	0.0	0.0	0.0	0.0	0.0	0.0	0.0	0.0	0.0	0.0	0.0	0.0	0.0	0.0	0.0	0.0	0.0	0.0	0.0	0.0	0.0	0.0	0.0	0.0	0.0	0.0	0.0	0.0	0.0	0.0	0.0	0.0	0.0	0.0	0.0	0.0	0.0	0.0	0.0	0.0	0.0	0.0	0.0	0.0	0.0	0.0	0.0	0.0	0.0	0.0	0.0	0.0	0.0	0.0	0.0	0.0	0.0	0.0	0.0	0.0	0.0	0.0	0.0	0.0	0.0	0.0	0.0	0.0	0.0	0.0	0.0	0.0	0.0	0.0	0.0	0.0	0.0	0.0	0.0	0.0	0.0	0.0	0.0	0.0	0.0	0.0	0.0	0.0	0.0	0.0	0.0	0.0	0.0	0.0	0.0	0.0	0.0	0.0	0.0	0.0	0.0	0.0	0.0	0.0	0.0	0.0	0.0	0.0	0.0	0.0	0.0	0.0	0.0	0.0	0.0	0.0	0.0	0.0	0.0	0.0	0.0	0.0	0.0	0.0	0.0	0.0	0.0	0.0	0.0	0.0	0.0	0.0	0.0	0.0	0.0	0.0	0.0	0.0	0.0
GCA_020147285.1_ASM2014728v1_genomic	0.0	0.0	97.492	0.0	98.995	0.0	0.0	0.0	98.057	0.0	0.0	97.122	0.0	0.0	0.0	0.0	96.02	93.363	0.0	0.0	0.0	95.185	92.749	0.0	0.0	99.292	0.0	95.921	0.0	95.444	0.0	99.287	97.348	0.0	97.304	98.559	0.0	0.0	0.0	98.733	0.0	0.0	100.0	0.0	0.0	95.288	98.799	0.0	82.943	97.363	0.0	98.135	98.889	0.0	97.138	0.0	0.0	0.0	0.0	99.078	0.0	97.874	0.0	0.0	0.0	0.0	0.0	97.683	0.0	0.0	0.0	0.0	0.0	0.0	0.0	0.0	97.844	0.0	85.645	0.0	96.675	99.781	0.0	95.407	84.255	0.0	91.721	0.0	94.058	0.0	0.0	0.0	0.0	0.0	98.413	0.0	0.0	99.15	89.273	0.0	0.0	0.0	0.0	97.231	0.0	97.238	0.0	0.0	0.0	0.0	0.0	0.0	98.347	95.716	94.079	83.843	83.023	0.0	0.0	0.0	98.079	0.0	0.0	0.0	97.636	0.0	0.0	0.0	97.242	0.0	0.0	80.315	0.0	0.0	98.45	97.152	0.0	0.0	0.0	98.082	95.008	0.0	0.0	84.035	94.405	97.448	0.0	0.0	0.0	0.0	95.288	98.889	94.533	0.0	0.0	0.0	95.185	0.0	0.0	0.0	87.643	98.718	93.985	0.0	0.0	0.0	80.824	99.027	0.0	96.698	0.0	0.0	0.0	97.63	0.0	0.0	0.0	0.0	0.0	0.0	0.0	0.0	98.532	96.897	0.0	0.0	97.046	0.0	0.0	0.0	94.786	98.111	0.0	0.0	0.0	0.0	0.0	0.0	98.688	0.0	0.0	0.0	85.252	98.433	96.748	0.0	0.0	0.0	93.153	0.0	0.0	93.562	0.0	0.0	0.0	0.0	0.0	0.0	0.0	0.0	0.0	0.0	0.0	0.0	0.0	0.0	0.0	0.0	0.0	0.0	0.0	0.0	0.0	0.0	0.0	0.0	0.0	0.0	0.0	0.0	0.0	0.0	0.0	0.0	0.0	0.0	0.0	90.549	0.0	0.0	0.0	0.0	89.144	0.0	0.0	0.0	0.0	0.0	0.0	0.0	0.0	0.0	0.0	0.0	0.0	0.0	0.0	0.0	0.0	0.0	0.0	0.0	0.0	0.0	0.0	0.0	0.0	0.0	0.0	0.0	0.0	0.0	0.0	0.0	0.0	0.0	0.0	0.0	0.0	0.0	0.0	0.0	0.0	0.0	0.0	0.0	0.0	0.0	0.0	0.0	0.0	0.0	0.0	0.0	0.0	0.0	0.0	0.0	0.0	0.0	0.0	0.0	0.0	0.0	0.0	0.0	0.0	0.0	0.0	0.0	0.0	0.0	0.0	0.0	0.0	0.0	0.0	0.0	0.0	0.0	0.0	0.0	0.0	0.0	0.0	0.0	0.0	82.06	0.0	81.728	98.643	0.0	99.042	0.0	98.19	0.0	0.0	0.0	99.361	0.0	0.0	0.0	0.0	0.0	0.0	0.0	0.0	0.0	0.0	0.0	0.0	0.0	0.0	0.0	0.0	0.0	0.0	0.0	0.0	0.0	0.0	0.0	0.0	0.0	0.0	0.0	0.0	0.0	0.0	0.0	0.0	0.0	0.0	0.0	0.0	0.0	0.0	0.0	0.0	0.0	0.0	0.0	0.0	0.0	0.0	0.0	0.0	0.0	0.0	0.0	0.0	0.0	0.0	0.0	0.0	0.0	0.0	0.0	0.0	0.0	0.0	0.0	0.0	0.0	0.0	0.0	0.0	0.0	0.0	0.0	0.0	0.0	0.0	0.0	0.0	0.0	0.0	0.0	0.0	0.0	0.0	0.0	0.0	0.0	0.0	0.0	0.0	0.0	0.0	0.0	0.0	0.0	0.0	0.0	0.0	0.0	0.0	0.0	0.0	0.0	0.0	0.0	0.0	0.0	0.0	0.0	0.0	0.0	0.0	0.0	0.0	0.0	0.0	0.0	0.0	0.0	0.0	0.0	0.0	0.0	0.0	0.0	0.0	0.0	0.0	0.0	0.0	0.0	0.0	0.0	0.0	0.0	0.0	0.0	0.0	0.0	0.0	0.0	0.0	0.0	0.0	0.0	0.0	0.0	0.0	0.0	0.0	0.0	0.0	0.0	0.0	0.0	0.0	0.0	0.0	0.0	0.0	0.0	0.0	0.0	0.0	0.0	0.0	0.0	0.0	0.0	0.0	0.0	0.0	0.0	0.0	0.0	0.0	0.0	0.0	0.0	0.0	0.0	0.0	0.0	0.0	0.0	0.0	0.0	0.0	0.0	0.0	0.0	0.0	0.0	0.0	0.0	0.0	0.0	0.0	0.0	0.0	0.0	0.0	0.0	0.0	0.0	0.0	0.0	0.0	0.0	0.0	0.0	0.0	0.0	0.0	0.0	0.0	0.0	0.0	0.0	0.0	0.0	0.0	0.0	0.0	0.0	0.0	0.0	0.0	0.0	0.0	0.0	0.0	0.0	0.0	0.0	0.0	0.0	0.0	0.0	0.0	0.0	0.0	0.0	0.0	0.0	0.0	0.0	0.0	0.0	0.0	0.0	0.0	0.0	0.0	0.0	0.0	0.0	0.0	0.0	0.0	0.0	0.0	0.0	0.0	0.0	0.0	0.0	0.0	0.0	0.0	0.0	0.0	0.0	0.0	0.0	0.0	0.0	0.0	0.0	0.0	0.0	0.0	0.0	0.0	0.0	0.0	0.0	0.0	0.0	0.0	0.0	0.0	0.0	0.0	0.0	0.0
GCA_020241545.1_PDT001141967.1_genomic	99.517	100.0	97.597	100.0	98.325	99.897	100.0	0.0	100.0	99.825	0.0	97.002	0.0	0.0	100.0	100.0	96.617	100.0	99.037	99.675	100.0	100.0	92.749	95.316	99.781	100.0	100.0	95.72	100.0	96.403	0.0	96.436	99.954	98.911	96.324	98.18	99.744	0.0	89.908	100.0	94.513	98.556	0.0	95.838	100.0	100.0	99.7	98.58	83.089	97.928	100.0	98.135	100.0	100.0	100.0	100.0	99.526	100.0	99.688	98.925	93.651	98.129	100.0	99.083	100.0	99.333	0.0	99.842	100.0	98.444	98.464	100.0	84.629	99.939	100.0	0.0	98.176	0.0	85.484	100.0	96.758	99.561	99.02	95.407	84.043	100.0	92.157	100.0	94.159	100.0	100.0	97.849	100.0	100.0	98.016	100.0	100.0	100.0	91.621	0.0	100.0	95.755	100.0	97.342	100.0	100.0	0.0	100.0	98.842	100.0	98.646	100.0	97.934	96.118	99.921	83.624	82.791	100.0	99.939	100.0	98.079	100.0	100.0	100.0	96.943	99.127	99.194	99.403	97.254	98.667	98.907	80.09	100.0	91.095	100.0	99.789	0.0	99.847	100.0	98.561	93.881	99.518	0.0	84.247	92.232	99.691	100.0	99.435	95.329	0.0	99.859	98.519	94.533	0.0	0.0	99.354	100.0	98.465	96.622	100.0	88.33	98.205	100.0	97.938	100.0	0.0	81.064	100.0	0.0	96.876	100.0	99.543	0.0	99.895	99.561	98.083	100.0	99.352	98.204	97.785	99.281	0.0	100.0	100.0	0.0	99.606	99.684	0.0	0.0	0.0	0.0	0.0	0.0	0.0	0.0	0.0	0.0	0.0	0.0	0.0	99.466	0.0	0.0	0.0	0.0	0.0	0.0	0.0	0.0	0.0	0.0	93.912	100.0	100.0	99.857	97.059	99.901	100.0	100.0	96.393	99.428	100.0	99.642	100.0	98.033	99.846	100.0	98.154	100.0	100.0	99.826	99.903	100.0	99.936	97.833	97.784	100.0	100.0	80.625	99.846	95.833	100.0	98.788	99.06	100.0	100.0	99.882	100.0	99.496	99.95	98.834	99.728	98.008	80.625	100.0	100.0	100.0	99.896	98.444	98.833	100.0	100.0	81.042	94.847	100.0	97.378	100.0	100.0	96.637	99.979	100.0	89.601	100.0	99.917	96.302	100.0	99.812	94.545	0.0	0.0	0.0	0.0	0.0	0.0	0.0	0.0	0.0	0.0	0.0	99.683	0.0	0.0	0.0	0.0	0.0	99.841	99.065	0.0	0.0	0.0	0.0	100.0	98.91	0.0	0.0	0.0	0.0	0.0	0.0	0.0	0.0	0.0	0.0	0.0	100.0	100.0	99.561	99.649	99.737	0.0	0.0	0.0	0.0	0.0	0.0	0.0	0.0	0.0	0.0	0.0	0.0	0.0	0.0	0.0	0.0	0.0	0.0	0.0	0.0	0.0	0.0	0.0	0.0	0.0	0.0	0.0	0.0	0.0	0.0	0.0	0.0	0.0	0.0	0.0	0.0	0.0	0.0	0.0	0.0	0.0	0.0	0.0	0.0	0.0	0.0	0.0	0.0	0.0	0.0	0.0	0.0	0.0	0.0	0.0	0.0	0.0	0.0	0.0	0.0	0.0	0.0	0.0	0.0	0.0	0.0	0.0	0.0	0.0	0.0	0.0	0.0	0.0	0.0	0.0	0.0	0.0	0.0	0.0	0.0	0.0	0.0	0.0	0.0	0.0	0.0	0.0	0.0	0.0	0.0	0.0	0.0	0.0	0.0	0.0	0.0	0.0	0.0	0.0	0.0	0.0	0.0	0.0	0.0	0.0	0.0	0.0	0.0	0.0	0.0	0.0	0.0	0.0	0.0	0.0	0.0	0.0	0.0	0.0	0.0	0.0	0.0	0.0	0.0	0.0	0.0	0.0	0.0	0.0	0.0	0.0	0.0	0.0	0.0	0.0	0.0	0.0	0.0	0.0	0.0	0.0	0.0	0.0	0.0	0.0	0.0	0.0	0.0	0.0	0.0	0.0	0.0	0.0	0.0	0.0	0.0	0.0	0.0	0.0	0.0	0.0	0.0	0.0	0.0	0.0	0.0	0.0	0.0	0.0	0.0	0.0	0.0	0.0	0.0	0.0	0.0	0.0	0.0	0.0	0.0	0.0	0.0	0.0	0.0	0.0	0.0	0.0	0.0	0.0	0.0	0.0	0.0	0.0	0.0	0.0	0.0	0.0	0.0	0.0	0.0	0.0	0.0	0.0	0.0	0.0	0.0	0.0	0.0	0.0	0.0	0.0	0.0	0.0	0.0	0.0	0.0	0.0	0.0	0.0	0.0	0.0	0.0	0.0	0.0	0.0	0.0	0.0	0.0	0.0	0.0	0.0	0.0	0.0	0.0	0.0	0.0	0.0	0.0	0.0	0.0	0.0	0.0	0.0	0.0	0.0	0.0	0.0	0.0	0.0	0.0	0.0	0.0	0.0	0.0	0.0	0.0	0.0	0.0	0.0	0.0	0.0	0.0	0.0	0.0	0.0	0.0	0.0	0.0	0.0	0.0	0.0	0.0	0.0	0.0	0.0	0.0	0.0	0.0	0.0	0.0	0.0	0.0	0.0	0.0	0.0	0.0	0.0	0.0	0.0	0.0	0.0	0.0	0.0	0.0	0.0	0.0	0.0	0.0	0.0	0.0	0.0	0.0	0.0	0.0	0.0	0.0	0.0	0.0	0.0	0.0	0.0	0.0	0.0	0.0	0.0	0.0	0.0	0.0	0.0	0.0	0.0	0.0	0.0	0.0
GCA_020257965.1_PDT001144247.1_genomic	99.517	100.0	97.597	100.0	98.325	99.949	100.0	0.0	100.0	99.649	0.0	96.882	0.0	0.0	100.0	100.0	96.617	100.0	99.037	99.675	100.0	0.0	92.85	95.316	99.781	100.0	99.974	95.72	100.0	96.403	0.0	96.652	100.0	98.911	96.324	98.18	99.744	0.0	89.908	100.0	94.513	98.556	0.0	95.838	100.0	100.0	99.7	98.58	83.016	97.928	100.0	98.135	100.0	100.0	100.0	100.0	99.526	100.0	99.688	98.925	93.651	98.129	100.0	99.083	99.781	99.333	0.0	99.895	100.0	98.444	98.464	100.0	84.629	99.939	100.0	0.0	98.176	0.0	85.484	100.0	96.758	99.561	99.02	95.407	84.043	100.0	92.157	100.0	94.058	100.0	100.0	97.849	100.0	100.0	98.016	100.0	100.0	99.83	91.621	0.0	100.0	100.0	99.825	97.453	100.0	100.0	0.0	100.0	98.842	100.0	98.646	100.0	97.934	96.118	99.921	83.624	82.791	100.0	99.939	100.0	98.079	100.0	100.0	100.0	96.943	99.127	99.194	99.403	97.182	98.667	98.907	0.0	100.0	91.095	100.0	0.0	0.0	99.847	100.0	98.561	93.881	99.518	0.0	84.247	92.255	99.691	100.0	99.435	95.329	0.0	99.859	98.519	94.444	0.0	0.0	99.354	0.0	98.684	96.622	100.0	88.101	98.205	100.0	97.938	100.0	0.0	81.064	99.939	0.0	96.876	100.0	99.543	0.0	99.947	99.561	98.083	100.0	99.352	98.204	97.785	99.281	0.0	99.967	100.0	0.0	99.606	0.0	0.0	0.0	0.0	0.0	0.0	0.0	0.0	0.0	0.0	0.0	0.0	0.0	0.0	99.466	0.0	0.0	0.0	0.0	0.0	0.0	0.0	0.0	0.0	0.0	93.842	100.0	100.0	99.857	91.622	99.901	100.0	99.887	96.393	99.428	99.958	99.642	100.0	98.033	0.0	100.0	98.154	100.0	100.0	0.0	99.903	99.899	99.936	97.833	97.885	100.0	100.0	99.306	0.0	95.833	100.0	98.788	99.164	100.0	100.0	99.882	100.0	99.546	99.95	98.834	99.954	98.008	99.653	100.0	100.0	100.0	99.271	98.444	98.833	100.0	100.0	100.0	94.847	100.0	97.428	100.0	99.95	96.637	99.979	100.0	89.601	100.0	99.958	96.302	100.0	0.0	94.545	0.0	0.0	0.0	95.812	95.986	0.0	0.0	0.0	0.0	0.0	0.0	0.0	0.0	0.0	0.0	0.0	0.0	0.0	0.0	0.0	0.0	0.0	0.0	0.0	0.0	0.0	0.0	0.0	0.0	0.0	0.0	0.0	0.0	0.0	0.0	0.0	0.0	95.263	99.561	95.263	99.737	0.0	0.0	0.0	0.0	0.0	0.0	0.0	0.0	0.0	0.0	0.0	0.0	0.0	0.0	0.0	0.0	0.0	0.0	0.0	0.0	0.0	0.0	0.0	0.0	0.0	0.0	0.0	0.0	0.0	0.0	0.0	0.0	0.0	0.0	0.0	0.0	0.0	0.0	0.0	0.0	0.0	0.0	0.0	0.0	0.0	0.0	0.0	0.0	0.0	0.0	0.0	0.0	0.0	0.0	0.0	0.0	0.0	0.0	0.0	0.0	0.0	0.0	0.0	0.0	0.0	0.0	0.0	0.0	0.0	0.0	0.0	0.0	0.0	0.0	0.0	0.0	0.0	0.0	0.0	0.0	0.0	0.0	0.0	0.0	0.0	0.0	0.0	0.0	0.0	0.0	0.0	0.0	0.0	0.0	0.0	0.0	0.0	0.0	0.0	0.0	0.0	0.0	0.0	0.0	0.0	0.0	0.0	0.0	0.0	0.0	0.0	0.0	0.0	0.0	0.0	0.0	0.0	0.0	0.0	0.0	0.0	0.0	0.0	0.0	0.0	0.0	0.0	0.0	0.0	0.0	0.0	0.0	0.0	0.0	0.0	0.0	0.0	0.0	0.0	0.0	0.0	0.0	0.0	0.0	0.0	0.0	0.0	0.0	0.0	0.0	0.0	0.0	0.0	0.0	0.0	0.0	0.0	0.0	0.0	0.0	0.0	0.0	0.0	0.0	0.0	0.0	0.0	0.0	0.0	0.0	0.0	0.0	0.0	0.0	0.0	0.0	0.0	0.0	0.0	0.0	0.0	0.0	0.0	0.0	0.0	0.0	0.0	0.0	0.0	0.0	0.0	0.0	0.0	0.0	0.0	0.0	0.0	0.0	0.0	0.0	0.0	0.0	0.0	0.0	0.0	0.0	0.0	0.0	0.0	0.0	0.0	0.0	0.0	0.0	0.0	0.0	0.0	0.0	0.0	0.0	0.0	0.0	0.0	0.0	0.0	0.0	0.0	0.0	0.0	0.0	0.0	0.0	0.0	0.0	0.0	0.0	0.0	0.0	0.0	0.0	0.0	0.0	0.0	0.0	0.0	0.0	0.0	0.0	0.0	0.0	0.0	0.0	0.0	0.0	0.0	0.0	0.0	0.0	0.0	0.0	0.0	0.0	0.0	0.0	0.0	0.0	0.0	0.0	0.0	0.0	0.0	0.0	0.0	0.0	0.0	0.0	0.0	0.0	0.0	0.0	0.0	0.0	0.0	0.0	0.0	0.0	0.0	0.0	0.0	0.0	0.0	0.0	0.0	0.0	0.0	0.0	0.0	0.0	0.0	0.0	0.0	0.0	0.0	0.0	0.0	0.0	0.0	0.0	0.0	0.0	0.0	0.0	0.0	0.0	0.0	0.0	0.0	0.0	0.0	0.0	0.0	0.0	0.0	0.0
GCA_020266405.1_PDT000809373.1_genomic	0.0	99.435	97.492	0.0	99.328	99.692	0.0	0.0	98.206	0.0	0.0	97.122	97.579	94.956	0.0	0.0	96.02	0.0	99.037	0.0	0.0	0.0	92.85	99.891	0.0	0.0	0.0	95.901	99.688	96.083	91.721	99.244	0.0	0.0	97.426	98.559	99.744	96.452	0.0	98.694	0.0	100.0	100.0	98.957	0.0	0.0	98.799	98.895	82.943	97.928	99.476	97.902	0.0	99.753	0.0	0.0	99.526	97.491	100.0	99.232	93.915	97.364	99.462	0.0	0.0	0.0	95.567	96.472	0.0	0.0	0.0	99.478	88.428	0.0	99.518	96.875	98.176	95.161	85.554	99.471	96.509	99.781	100.0	95.531	84.61	0.0	91.721	99.847	94.461	0.0	0.0	99.642	0.0	0.0	97.817	95.207	100.0	99.15	88.129	95.99	0.0	0.0	0.0	97.342	82.353	97.238	97.853	99.02	99.228	98.63	0.0	0.0	98.898	96.386	0.0	83.843	82.674	99.614	0.0	100.0	94.587	0.0	0.0	0.0	97.347	99.651	0.0	99.925	96.529	98.667	99.61	80.427	0.0	99.575	0.0	0.0	99.738	100.0	0.0	98.082	93.881	99.422	0.0	84.162	94.311	0.0	98.429	99.435	0.0	99.449	0.0	98.704	94.533	99.896	0.0	99.446	0.0	0.0	98.874	0.0	88.101	98.718	0.0	0.0	99.781	97.38	81.064	99.331	0.0	96.832	84.629	99.087	0.0	96.419	99.781	0.0	0.0	99.622	98.204	0.0	0.0	0.0	0.0	97.038	96.87	99.753	0.0	95.929	0.0	0.0	0.0	0.0	0.0	0.0	0.0	0.0	0.0	0.0	0.0	0.0	99.483	0.0	0.0	0.0	0.0	0.0	0.0	0.0	0.0	0.0	0.0	92.932	0.0	0.0	0.0	98.086	0.0	0.0	0.0	0.0	0.0	0.0	0.0	0.0	0.0	0.0	0.0	0.0	0.0	0.0	0.0	0.0	0.0	0.0	0.0	0.0	0.0	0.0	0.0	0.0	0.0	0.0	0.0	0.0	0.0	0.0	0.0	0.0	0.0	0.0	0.0	0.0	0.0	0.0	99.667	0.0	0.0	0.0	0.0	0.0	0.0	0.0	0.0	0.0	0.0	0.0	0.0	0.0	0.0	0.0	0.0	0.0	0.0	0.0	0.0	0.0	0.0	0.0	0.0	0.0	0.0	0.0	0.0	0.0	0.0	0.0	99.62	99.889	99.64	0.0	99.375	97.701	99.688	99.637	99.533	0.0	0.0	99.502	99.455	99.778	99.673	0.0	0.0	97.346	99.852	99.556	97.471	97.502	99.722	0.0	99.533	99.901	99.254	99.821	0.0	0.0	0.0	0.0	0.0	0.0	0.0	0.0	0.0	0.0	0.0	0.0	0.0	0.0	0.0	0.0	0.0	0.0	0.0	0.0	0.0	0.0	0.0	0.0	0.0	0.0	0.0	0.0	0.0	0.0	0.0	0.0	0.0	0.0	0.0	0.0	0.0	0.0	0.0	0.0	0.0	0.0	0.0	0.0	0.0	0.0	0.0	0.0	0.0	0.0	0.0	0.0	0.0	0.0	0.0	0.0	0.0	0.0	0.0	0.0	0.0	0.0	0.0	0.0	0.0	0.0	0.0	0.0	0.0	0.0	0.0	0.0	0.0	0.0	0.0	0.0	0.0	0.0	0.0	0.0	0.0	0.0	0.0	0.0	0.0	0.0	0.0	0.0	0.0	0.0	0.0	0.0	0.0	0.0	0.0	0.0	0.0	0.0	0.0	0.0	0.0	0.0	0.0	0.0	0.0	0.0	0.0	0.0	0.0	0.0	0.0	0.0	0.0	0.0	0.0	0.0	0.0	0.0	0.0	0.0	0.0	0.0	0.0	0.0	0.0	0.0	0.0	0.0	0.0	0.0	0.0	0.0	0.0	0.0	0.0	0.0	0.0	0.0	0.0	0.0	0.0	0.0	0.0	0.0	0.0	0.0	0.0	0.0	0.0	0.0	0.0	0.0	0.0	0.0	0.0	0.0	0.0	0.0	0.0	0.0	0.0	0.0	0.0	0.0	0.0	0.0	0.0	0.0	0.0	0.0	0.0	0.0	0.0	0.0	0.0	0.0	0.0	0.0	0.0	0.0	0.0	0.0	0.0	0.0	0.0	0.0	0.0	0.0	0.0	0.0	0.0	0.0	0.0	0.0	0.0	0.0	0.0	0.0	0.0	0.0	0.0	0.0	0.0	0.0	0.0	0.0	0.0	0.0	0.0	0.0	0.0	0.0	0.0	0.0	0.0	0.0	0.0	0.0	0.0	0.0	0.0	0.0	0.0	0.0	0.0	0.0	0.0	0.0	0.0	0.0	0.0	0.0	0.0	0.0	0.0	0.0	0.0	0.0	0.0	0.0	0.0	0.0	0.0	0.0	0.0	0.0	0.0	0.0	0.0	0.0	0.0	0.0	0.0	0.0	0.0	0.0	0.0	0.0	0.0	0.0	0.0	0.0	0.0	0.0	0.0	0.0	0.0	0.0	0.0	0.0	0.0	0.0	0.0	0.0	0.0	0.0	0.0	0.0	0.0	0.0	0.0	0.0	0.0	0.0	0.0	0.0	0.0	0.0	0.0	0.0	0.0	0.0	0.0	0.0	0.0	0.0	0.0	0.0	0.0	0.0	0.0	0.0	0.0	0.0	0.0	0.0	0.0	0.0	0.0	0.0	0.0	0.0	0.0	0.0	0.0	0.0	0.0	0.0	0.0	0.0	0.0	0.0	0.0	0.0	0.0	0.0	0.0	0.0	0.0
GCA_020269665.1_PDT000802649.1_genomic	0.0	0.0	98.119	0.0	99.497	0.0	0.0	90.361	0.0	0.0	0.0	97.602	94.216	94.518	0.0	0.0	96.418	96.205	0.0	0.0	0.0	0.0	92.649	0.0	0.0	0.0	0.0	96.887	0.0	96.243	0.0	0.0	0.0	0.0	97.304	99.242	0.0	94.649	0.0	0.0	0.0	0.0	0.0	0.0	0.0	95.007	99.7	0.0	82.65	99.058	0.0	99.417	0.0	0.0	0.0	0.0	0.0	0.0	0.0	99.078	0.0	97.449	0.0	0.0	0.0	0.0	94.149	96.367	0.0	0.0	0.0	0.0	0.0	0.0	0.0	95.0	97.015	91.935	85.484	0.0	97.506	99.342	0.0	98.324	0.0	0.0	97.386	0.0	94.478	0.0	0.0	0.0	0.0	0.0	98.016	0.0	0.0	0.0	87.207	94.486	0.0	0.0	0.0	97.564	0.0	0.0	96.115	0.0	0.0	0.0	0.0	0.0	98.76	96.519	94.484	83.843	82.558	0.0	0.0	0.0	95.442	0.0	0.0	0.0	97.866	0.0	0.0	0.0	97.686	0.0	0.0	80.202	0.0	0.0	0.0	0.0	0.0	0.0	0.0	97.842	92.915	0.0	0.0	84.199	91.341	0.0	0.0	0.0	0.0	0.0	95.007	99.259	94.092	0.0	0.0	0.0	0.0	0.0	0.0	0.0	88.101	98.718	94.404	0.0	0.0	96.264	81.169	0.0	80.886	97.189	0.0	0.0	0.0	96.314	0.0	0.0	0.0	0.0	0.0	0.0	0.0	88.224	0.0	0.0	94.389	0.0	0.0	94.063	100.0	99.863	97.761	97.841	99.66	93.143	89.467	99.473	99.832	99.42	99.046	99.885	0.0	89.182	99.871	98.782	99.289	99.776	99.541	99.59	97.436	99.028	90.283	96.431	0.0	0.0	0.0	0.0	0.0	0.0	0.0	98.251	0.0	89.371	0.0	0.0	97.486	0.0	0.0	97.765	0.0	95.758	0.0	97.668	97.281	0.0	95.74	99.194	0.0	0.0	0.0	0.0	98.718	96.955	95.363	98.224	0.0	0.0	0.0	0.0	97.479	0.0	96.89	0.0	0.0	0.0	0.0	96.263	94.211	0.0	99.481	98.833	0.0	0.0	0.0	0.0	0.0	98.739	0.0	97.479	98.58	0.0	0.0	0.0	97.486	89.454	93.408	0.0	0.0	97.374	0.0	0.0	0.0	0.0	0.0	0.0	0.0	0.0	99.683	99.556	99.312	0.0	99.167	99.847	99.479	99.637	99.65	0.0	0.0	99.502	99.455	99.445	0.0	0.0	0.0	99.454	99.802	99.62	99.617	99.61	99.492	0.0	99.65	99.852	99.254	0.0	0.0	0.0	0.0	0.0	0.0	0.0	0.0	0.0	0.0	0.0	0.0	0.0	0.0	0.0	0.0	100.0	99.915	99.826	99.679	100.0	99.904	80.151	99.656	81.728	99.401	81.395	99.145	99.49	99.365	99.32	98.718	99.069	99.407	99.011	99.683	100.0	0.0	0.0	0.0	0.0	0.0	0.0	0.0	0.0	0.0	0.0	0.0	0.0	0.0	0.0	0.0	0.0	0.0	0.0	0.0	0.0	0.0	0.0	0.0	0.0	0.0	0.0	99.721	99.681	0.0	0.0	0.0	0.0	0.0	0.0	0.0	0.0	0.0	0.0	0.0	82.974	0.0	0.0	96.558	97.464	0.0	0.0	0.0	91.139	0.0	95.833	0.0	0.0	0.0	0.0	0.0	0.0	0.0	0.0	0.0	0.0	0.0	0.0	0.0	0.0	0.0	91.561	0.0	80.485	0.0	0.0	0.0	0.0	0.0	0.0	0.0	0.0	0.0	0.0	0.0	0.0	0.0	0.0	0.0	0.0	0.0	0.0	0.0	0.0	0.0	99.588	0.0	0.0	0.0	0.0	0.0	0.0	0.0	0.0	0.0	0.0	0.0	0.0	0.0	0.0	0.0	0.0	0.0	0.0	0.0	0.0	0.0	0.0	0.0	0.0	0.0	0.0	0.0	0.0	0.0	0.0	0.0	0.0	0.0	0.0	0.0	0.0	0.0	0.0	0.0	0.0	0.0	0.0	0.0	0.0	0.0	0.0	0.0	0.0	0.0	0.0	0.0	0.0	0.0	0.0	0.0	0.0	0.0	0.0	0.0	0.0	0.0	0.0	0.0	0.0	0.0	0.0	0.0	0.0	0.0	0.0	0.0	0.0	0.0	0.0	0.0	0.0	0.0	0.0	0.0	0.0	0.0	0.0	0.0	0.0	0.0	0.0	0.0	0.0	0.0	0.0	0.0	0.0	0.0	0.0	0.0	0.0	0.0	0.0	0.0	0.0	0.0	0.0	0.0	0.0	0.0	0.0	0.0	0.0	0.0	0.0	0.0	0.0	0.0	0.0	0.0	0.0	0.0	0.0	0.0	0.0	0.0	0.0	0.0	0.0	0.0	0.0	0.0	0.0	0.0	0.0	0.0	0.0	0.0	0.0	0.0	0.0	0.0	0.0	0.0	0.0	0.0	0.0	0.0	0.0	0.0	0.0	0.0	0.0	0.0	0.0	0.0	0.0	0.0	0.0	0.0	0.0	0.0	0.0	0.0	0.0	0.0	0.0	0.0	0.0	0.0	0.0	0.0	0.0	0.0	0.0	0.0	0.0	0.0	0.0	0.0	0.0	0.0	0.0	0.0	0.0	0.0	0.0	0.0	0.0	0.0	0.0	0.0	0.0	0.0	0.0	0.0	0.0	0.0	0.0	0.0	0.0	0.0	0.0	0.0	0.0	0.0	0.0	0.0
GCA_020282325.1_ASM2028232v1_genomic	0.0	0.0	97.492	0.0	0.0	0.0	0.0	0.0	98.057	0.0	0.0	97.242	97.952	94.956	0.0	0.0	96.02	93.3	99.037	0.0	0.0	0.0	92.85	0.0	0.0	0.0	0.0	95.901	0.0	95.444	0.0	99.28	97.302	0.0	97.304	0.0	0.0	96.921	0.0	98.773	0.0	100.0	100.0	99.018	0.0	93.249	98.498	98.948	82.943	0.0	0.0	98.135	0.0	0.0	97.138	0.0	99.526	0.0	0.0	99.078	0.0	97.789	0.0	0.0	0.0	0.0	95.745	97.579	0.0	0.0	0.0	0.0	0.0	0.0	0.0	95.417	0.0	95.161	85.554	0.0	96.675	99.342	0.0	95.469	95.096	0.0	91.721	0.0	94.058	0.0	0.0	0.0	0.0	0.0	0.0	0.0	0.0	99.15	0.0	96.074	0.0	0.0	0.0	97.1	0.0	97.238	97.035	0.0	0.0	0.0	0.0	0.0	0.0	95.716	93.797	83.843	83.023	0.0	0.0	0.0	98.079	0.0	0.0	0.0	97.636	0.0	0.0	0.0	96.602	98.857	99.688	80.315	0.0	99.575	0.0	0.0	0.0	0.0	0.0	98.082	95.008	0.0	0.0	84.035	94.381	97.448	0.0	0.0	0.0	0.0	93.39	0.0	94.444	0.0	0.0	99.446	0.0	0.0	98.949	0.0	87.643	98.718	93.703	0.0	0.0	96.41	80.934	99.088	0.0	96.743	0.0	0.0	0.0	97.526	0.0	0.0	0.0	99.568	98.204	0.0	0.0	0.0	0.0	97.038	96.7	0.0	0.0	96.098	0.0	0.0	0.0	0.0	0.0	0.0	0.0	0.0	0.0	0.0	0.0	0.0	99.557	0.0	0.0	0.0	0.0	0.0	0.0	0.0	0.0	0.0	0.0	93.562	0.0	0.0	0.0	98.086	0.0	0.0	0.0	0.0	0.0	0.0	0.0	0.0	0.0	0.0	0.0	0.0	0.0	0.0	0.0	0.0	0.0	0.0	0.0	0.0	0.0	0.0	0.0	0.0	0.0	0.0	0.0	0.0	0.0	0.0	0.0	93.386	0.0	0.0	0.0	0.0	93.355	0.0	0.0	0.0	0.0	0.0	0.0	0.0	0.0	0.0	0.0	0.0	0.0	0.0	0.0	0.0	0.0	0.0	0.0	0.0	0.0	0.0	0.0	0.0	0.0	0.0	0.0	0.0	0.0	0.0	0.0	0.0	0.0	0.0	0.0	0.0	0.0	0.0	0.0	0.0	0.0	0.0	0.0	0.0	0.0	0.0	0.0	0.0	0.0	0.0	0.0	0.0	0.0	0.0	0.0	0.0	0.0	0.0	0.0	0.0	0.0	0.0	0.0	84.656	82.969	84.629	83.129	0.0	0.0	0.0	0.0	0.0	0.0	0.0	0.0	0.0	0.0	0.0	0.0	0.0	0.0	0.0	0.0	0.0	0.0	0.0	0.0	0.0	0.0	0.0	0.0	0.0	0.0	0.0	0.0	0.0	0.0	0.0	0.0	0.0	0.0	0.0	0.0	0.0	0.0	0.0	0.0	0.0	0.0	0.0	0.0	0.0	0.0	0.0	0.0	0.0	0.0	0.0	0.0	0.0	0.0	0.0	0.0	0.0	0.0	0.0	0.0	0.0	0.0	0.0	0.0	0.0	0.0	0.0	0.0	0.0	0.0	0.0	0.0	0.0	0.0	0.0	0.0	0.0	0.0	0.0	0.0	0.0	0.0	0.0	0.0	0.0	0.0	0.0	0.0	0.0	0.0	0.0	0.0	0.0	0.0	0.0	0.0	0.0	0.0	94.276	0.0	0.0	0.0	0.0	0.0	0.0	0.0	0.0	0.0	0.0	0.0	0.0	0.0	0.0	0.0	0.0	0.0	0.0	0.0	0.0	0.0	0.0	0.0	0.0	0.0	0.0	0.0	0.0	0.0	0.0	0.0	0.0	0.0	0.0	0.0	0.0	96.144	88.153	91.892	0.0	0.0	0.0	0.0	0.0	0.0	0.0	0.0	0.0	0.0	0.0	0.0	0.0	0.0	0.0	0.0	0.0	0.0	0.0	0.0	0.0	0.0	0.0	0.0	0.0	0.0	0.0	0.0	0.0	0.0	0.0	0.0	0.0	0.0	0.0	0.0	0.0	0.0	0.0	0.0	0.0	0.0	0.0	0.0	0.0	0.0	0.0	0.0	0.0	0.0	0.0	0.0	0.0	0.0	0.0	0.0	0.0	0.0	0.0	0.0	0.0	0.0	0.0	0.0	0.0	0.0	0.0	0.0	0.0	0.0	0.0	0.0	0.0	0.0	0.0	0.0	0.0	0.0	0.0	0.0	0.0	0.0	0.0	0.0	0.0	0.0	0.0	0.0	0.0	0.0	0.0	0.0	0.0	0.0	0.0	0.0	0.0	0.0	0.0	0.0	0.0	0.0	0.0	0.0	0.0	0.0	0.0	0.0	0.0	0.0	0.0	0.0	0.0	0.0	0.0	0.0	0.0	0.0	0.0	0.0	0.0	0.0	0.0	0.0	0.0	0.0	0.0	0.0	0.0	0.0	0.0	0.0	0.0	0.0	0.0	0.0	0.0	0.0	0.0	0.0	0.0	0.0	0.0	0.0	0.0	0.0	0.0	0.0	0.0	0.0	0.0	0.0	0.0	0.0	0.0	0.0	0.0	0.0	0.0	0.0	0.0	0.0	0.0	0.0	0.0	0.0	0.0	0.0	0.0	0.0	0.0	0.0	0.0	0.0	0.0	0.0	0.0	0.0	0.0	0.0	0.0	0.0	0.0	0.0	0.0	0.0
GCA_020293705.1_PDT000716945.1_genomic	0.0	0.0	97.701	0.0	99.497	0.0	0.0	0.0	98.505	0.0	0.0	98.441	96.455	95.833	0.0	0.0	95.92	95.889	97.303	0.0	0.0	0.0	92.85	0.0	0.0	0.0	0.0	95.486	0.0	95.683	0.0	0.0	97.439	0.0	96.936	99.014	0.0	93.445	0.0	98.021	0.0	98.819	98.551	96.258	0.0	95.992	100.0	94.582	83.163	99.058	0.0	98.834	0.0	0.0	95.901	0.0	99.255	0.0	0.0	99.539	0.0	97.279	0.0	0.0	0.0	0.0	96.454	96.367	0.0	0.0	0.0	0.0	0.0	0.0	0.0	93.542	99.502	95.43	85.233	0.0	96.592	99.342	0.0	96.524	84.965	0.0	97.386	0.0	94.177	0.0	0.0	0.0	0.0	0.0	98.016	0.0	0.0	98.98	91.439	93.833	0.0	0.0	0.0	99.114	0.0	99.079	97.444	0.0	0.0	0.0	0.0	0.0	99.174	97.323	94.413	83.843	82.791	0.0	0.0	0.0	95.347	0.0	0.0	0.0	97.29	0.0	0.0	0.0	97.616	99.048	97.268	81.327	0.0	94.554	0.0	0.0	0.0	0.0	0.0	97.842	91.304	0.0	0.0	84.352	95.154	96.21	0.0	0.0	0.0	0.0	95.992	99.444	93.651	0.0	0.0	97.694	0.0	0.0	98.423	0.0	88.33	98.462	94.334	0.0	0.0	94.908	80.934	99.148	0.0	96.876	0.0	0.0	0.0	96.314	0.0	0.0	0.0	97.893	95.643	0.0	0.0	0.0	0.0	96.756	94.719	0.0	0.0	94.232	0.0	0.0	96.072	98.246	0.0	0.0	0.0	0.0	0.0	0.0	97.973	0.0	96.157	0.0	0.0	98.695	99.289	0.0	0.0	0.0	95.614	0.0	0.0	97.131	0.0	0.0	0.0	97.246	0.0	0.0	0.0	96.831	0.0	96.473	0.0	0.0	98.033	0.0	0.0	96.404	0.0	96.97	0.0	96.696	95.166	95.547	97.309	96.576	0.0	0.0	0.0	0.0	96.474	97.276	96.364	95.925	0.0	0.0	0.0	95.883	98.538	0.0	96.307	0.0	94.29	0.0	0.0	97.833	94.561	0.0	98.184	98.314	0.0	0.0	0.0	0.0	95.483	97.731	0.0	98.538	96.786	0.0	0.0	0.0	98.689	96.39	93.569	0.0	0.0	94.747	0.0	0.0	0.0	0.0	0.0	0.0	0.0	0.0	99.873	99.778	99.329	0.0	99.062	99.77	99.375	99.637	99.708	0.0	0.0	99.627	99.455	99.667	99.515	0.0	0.0	99.454	99.901	99.81	99.54	99.61	99.509	0.0	99.708	99.951	99.378	99.705	0.0	85.076	83.615	85.049	83.779	0.0	0.0	0.0	0.0	0.0	0.0	0.0	0.0	0.0	0.0	0.0	0.0	0.0	0.0	0.0	0.0	0.0	0.0	0.0	0.0	0.0	0.0	0.0	0.0	0.0	0.0	0.0	0.0	0.0	0.0	0.0	0.0	0.0	0.0	0.0	0.0	0.0	0.0	0.0	0.0	0.0	0.0	0.0	0.0	0.0	0.0	0.0	0.0	0.0	0.0	0.0	0.0	0.0	0.0	0.0	0.0	0.0	0.0	0.0	0.0	0.0	0.0	0.0	0.0	0.0	0.0	0.0	0.0	0.0	0.0	0.0	0.0	0.0	96.558	97.464	0.0	0.0	0.0	0.0	0.0	95.833	0.0	0.0	0.0	0.0	0.0	0.0	0.0	0.0	0.0	0.0	0.0	0.0	0.0	0.0	0.0	0.0	0.0	0.0	0.0	0.0	0.0	0.0	0.0	0.0	0.0	0.0	0.0	0.0	0.0	0.0	0.0	0.0	0.0	0.0	0.0	0.0	0.0	0.0	0.0	0.0	0.0	0.0	0.0	0.0	0.0	0.0	0.0	0.0	0.0	0.0	0.0	0.0	0.0	0.0	0.0	0.0	0.0	0.0	0.0	0.0	0.0	0.0	0.0	0.0	0.0	0.0	0.0	0.0	0.0	0.0	0.0	0.0	0.0	0.0	0.0	0.0	0.0	0.0	0.0	0.0	0.0	0.0	0.0	0.0	0.0	0.0	0.0	0.0	0.0	0.0	0.0	0.0	0.0	0.0	0.0	0.0	0.0	0.0	0.0	0.0	0.0	0.0	0.0	0.0	0.0	0.0	0.0	0.0	0.0	0.0	0.0	0.0	0.0	0.0	0.0	0.0	0.0	0.0	0.0	0.0	0.0	0.0	0.0	0.0	0.0	0.0	0.0	0.0	0.0	0.0	0.0	0.0	0.0	0.0	0.0	0.0	0.0	0.0	0.0	0.0	0.0	0.0	0.0	0.0	0.0	0.0	0.0	0.0	0.0	0.0	0.0	0.0	0.0	0.0	0.0	0.0	0.0	0.0	0.0	0.0	0.0	0.0	0.0	0.0	0.0	0.0	0.0	0.0	0.0	0.0	0.0	0.0	0.0	0.0	0.0	0.0	0.0	0.0	0.0	0.0	0.0	0.0	0.0	0.0	0.0	0.0	0.0	0.0	0.0	0.0	0.0	0.0	0.0	0.0	0.0	0.0	0.0	0.0	0.0	0.0	0.0	0.0	0.0	0.0	0.0	0.0	0.0	0.0	0.0	0.0	0.0	0.0	0.0	0.0	0.0	0.0	0.0	0.0	0.0	0.0	0.0	0.0	0.0	0.0	0.0	0.0	0.0	0.0	0.0	0.0	0.0	0.0	0.0	0.0	0.0	0.0	0.0	0.0	0.0	0.0	0.0	0.0	0.0
GCA_020299765.1_PDT000707582.1_genomic	0.0	0.0	98.746	0.0	99.665	0.0	0.0	0.0	0.0	0.0	0.0	97.602	0.0	0.0	0.0	0.0	97.612	0.0	0.0	0.0	0.0	100.0	92.85	0.0	0.0	0.0	0.0	98.199	0.0	97.522	0.0	0.0	0.0	0.0	99.265	98.824	0.0	0.0	0.0	97.506	0.0	80.993	0.0	0.0	0.0	0.0	98.799	0.0	82.37	97.928	0.0	99.417	0.0	0.0	0.0	0.0	0.0	0.0	0.0	0.0	0.0	98.98	0.0	0.0	0.0	0.0	0.0	0.0	0.0	0.0	0.0	0.0	0.0	0.0	0.0	0.0	99.337	0.0	85.484	0.0	98.337	99.781	0.0	98.262	0.0	0.0	98.693	0.0	98.187	0.0	0.0	0.0	0.0	0.0	98.016	0.0	0.0	98.299	89.818	0.0	0.0	0.0	0.0	98.56	0.0	99.448	0.0	0.0	0.0	0.0	0.0	0.0	99.036	99.465	0.0	83.843	82.326	0.0	0.0	0.0	99.808	0.0	0.0	0.0	99.885	0.0	0.0	0.0	99.349	0.0	0.0	80.225	0.0	0.0	0.0	99.895	0.0	0.0	0.0	98.561	97.585	0.0	0.0	84.194	0.0	0.0	0.0	0.0	0.0	0.0	0.0	98.148	0.0	0.0	0.0	0.0	100.0	0.0	0.0	0.0	86.728	98.974	0.0	0.0	0.0	0.0	81.429	99.148	0.0	98.795	0.0	0.0	0.0	0.0	0.0	0.0	0.0	0.0	0.0	0.0	0.0	0.0	0.0	98.307	0.0	0.0	99.789	0.0	95.57	89.37	98.259	98.785	0.0	93.038	89.645	95.675	93.939	94.145	99.583	95.812	0.0	99.455	99.743	99.826	99.898	96.296	95.927	89.507	96.649	96.364	90.173	0.0	0.0	0.0	0.0	0.0	0.0	0.0	0.0	0.0	0.0	0.0	0.0	0.0	0.0	0.0	0.0	0.0	0.0	94.343	0.0	0.0	97.583	0.0	95.815	99.597	0.0	0.0	0.0	0.0	98.397	96.955	93.952	98.537	0.0	0.0	0.0	0.0	0.0	0.0	0.0	0.0	0.0	0.0	0.0	96.487	0.0	0.0	99.87	98.962	0.0	0.0	0.0	0.0	0.0	0.0	0.0	0.0	99.701	0.0	0.0	0.0	0.0	0.0	93.408	0.0	0.0	99.798	0.0	0.0	0.0	0.0	0.0	0.0	0.0	0.0	99.493	99.556	99.558	0.0	99.167	99.77	99.479	99.728	99.65	0.0	0.0	99.378	99.546	99.445	99.484	0.0	0.0	99.532	99.852	99.43	99.54	99.688	99.738	0.0	99.65	99.901	99.129	99.673	0.0	0.0	0.0	0.0	0.0	0.0	0.0	0.0	0.0	0.0	0.0	98.004	0.0	0.0	0.0	100.0	0.0	0.0	99.679	99.841	99.808	0.0	0.0	0.0	0.0	0.0	0.0	0.0	0.0	0.0	0.0	0.0	0.0	0.0	0.0	0.0	0.0	0.0	0.0	0.0	0.0	0.0	0.0	0.0	0.0	0.0	0.0	0.0	0.0	0.0	0.0	0.0	0.0	0.0	0.0	0.0	0.0	0.0	0.0	0.0	0.0	0.0	0.0	0.0	0.0	0.0	0.0	0.0	0.0	0.0	0.0	0.0	0.0	0.0	0.0	0.0	0.0	0.0	0.0	0.0	0.0	0.0	0.0	0.0	0.0	0.0	0.0	0.0	0.0	0.0	0.0	0.0	0.0	0.0	0.0	0.0	0.0	0.0	0.0	0.0	0.0	0.0	0.0	0.0	0.0	0.0	0.0	0.0	0.0	0.0	0.0	0.0	0.0	0.0	0.0	0.0	0.0	0.0	0.0	0.0	0.0	0.0	0.0	0.0	0.0	0.0	0.0	0.0	0.0	0.0	0.0	0.0	0.0	0.0	0.0	0.0	0.0	0.0	0.0	0.0	0.0	0.0	0.0	0.0	0.0	0.0	0.0	0.0	0.0	0.0	0.0	0.0	0.0	0.0	0.0	0.0	0.0	0.0	0.0	0.0	0.0	0.0	0.0	0.0	0.0	0.0	0.0	0.0	0.0	0.0	0.0	0.0	0.0	0.0	0.0	0.0	0.0	0.0	0.0	0.0	0.0	0.0	0.0	0.0	0.0	0.0	0.0	0.0	0.0	0.0	0.0	0.0	0.0	0.0	0.0	0.0	0.0	0.0	0.0	0.0	0.0	0.0	0.0	0.0	0.0	0.0	0.0	0.0	0.0	0.0	0.0	0.0	0.0	0.0	0.0	0.0	0.0	0.0	0.0	0.0	0.0	0.0	0.0	0.0	0.0	0.0	0.0	0.0	0.0	0.0	0.0	0.0	0.0	0.0	0.0	0.0	0.0	0.0	0.0	0.0	0.0	0.0	0.0	0.0	0.0	0.0	0.0	0.0	0.0	0.0	0.0	0.0	0.0	0.0	0.0	0.0	0.0	0.0	0.0	0.0	0.0	0.0	0.0	0.0	0.0	0.0	0.0	0.0	0.0	0.0	0.0	0.0	0.0	0.0	0.0	0.0	0.0	0.0	0.0	0.0	0.0	0.0	0.0	0.0	0.0	0.0	0.0	0.0	0.0	0.0	0.0	0.0	0.0	0.0	0.0	0.0	0.0	0.0	0.0	0.0	0.0	0.0	0.0	0.0	0.0	0.0	0.0	0.0	0.0	0.0	0.0	0.0	0.0	0.0	0.0	0.0	0.0	0.0	0.0	0.0	0.0	0.0	0.0	0.0	0.0	0.0	0.0	0.0	0.0
GCA_020300205.1_PDT001144973.1_genomic	100.0	98.588	99.164	0.0	100.0	0.0	100.0	0.0	97.907	0.0	95.64	97.962	93.669	95.614	99.575	0.0	98.607	0.0	0.0	99.545	88.034	0.0	92.85	99.782	0.0	0.0	0.0	98.93	100.0	98.161	88.111	0.0	0.0	98.911	98.775	98.749	100.0	94.114	0.0	97.625	98.201	0.0	0.0	0.0	0.0	0.0	99.099	0.0	82.529	99.058	98.953	99.417	0.0	99.704	0.0	93.912	0.0	97.849	99.688	99.539	97.884	99.32	99.731	99.083	98.684	99.667	94.681	0.0	0.0	99.345	0.0	99.403	100.0	0.0	99.518	93.646	99.337	90.86	85.185	93.651	100.0	99.781	100.0	99.193	84.468	99.52	98.911	99.694	97.986	95.175	99.35	100.0	99.388	99.564	98.81	95.207	100.0	98.469	100.0	94.486	99.667	0.0	0.0	98.782	90.523	99.448	96.933	99.02	99.228	98.63	88.376	99.736	99.449	97.992	0.0	83.843	82.326	98.842	0.0	100.0	96.011	99.517	99.145	0.0	99.539	99.476	98.925	99.851	99.132	0.0	0.0	80.135	98.771	0.0	0.0	0.0	100.0	99.847	98.656	99.281	98.428	99.615	0.0	84.231	0.0	0.0	98.429	98.588	95.754	98.072	0.0	100.0	97.795	100.0	0.0	0.0	0.0	99.342	0.0	0.0	87.185	98.974	0.0	96.581	99.781	95.053	81.453	99.027	0.0	99.197	84.629	99.087	0.0	0.0	99.342	0.0	97.706	0.0	0.0	88.396	99.281	0.0	0.0	98.59	94.224	99.704	0.0	93.978	0.0	0.0	0.0	0.0	0.0	0.0	0.0	0.0	0.0	0.0	0.0	0.0	0.0	0.0	0.0	0.0	0.0	0.0	0.0	0.0	0.0	0.0	0.0	98.39	0.0	0.0	0.0	0.0	0.0	0.0	96.485	99.563	0.0	0.0	0.0	0.0	96.612	0.0	0.0	98.931	0.0	94.545	0.0	98.056	97.684	0.0	96.039	99.698	0.0	0.0	0.0	0.0	99.679	95.833	94.153	98.746	0.0	0.0	0.0	0.0	97.428	0.0	97.279	0.0	0.0	0.0	0.0	96.413	0.0	0.0	99.611	98.962	0.0	0.0	0.0	0.0	0.0	99.748	0.0	97.428	99.178	0.0	80.843	0.0	96.393	0.0	92.605	0.0	0.0	100.0	0.0	0.0	99.764	0.0	0.0	0.0	0.0	0.0	0.0	0.0	0.0	0.0	0.0	0.0	0.0	0.0	0.0	0.0	0.0	0.0	0.0	0.0	0.0	0.0	0.0	0.0	0.0	0.0	0.0	0.0	0.0	0.0	0.0	0.0	0.0	0.0	0.0	0.0	0.0	0.0	0.0	0.0	0.0	0.0	0.0	0.0	0.0	0.0	0.0	0.0	0.0	0.0	0.0	0.0	0.0	0.0	0.0	0.0	0.0	0.0	0.0	0.0	0.0	0.0	0.0	0.0	0.0	0.0	0.0	0.0	0.0	0.0	0.0	0.0	0.0	0.0	0.0	0.0	0.0	0.0	0.0	0.0	0.0	0.0	0.0	0.0	0.0	0.0	0.0	0.0	0.0	0.0	0.0	0.0	0.0	0.0	0.0	0.0	0.0	0.0	0.0	0.0	0.0	0.0	0.0	0.0	0.0	0.0	0.0	0.0	0.0	0.0	0.0	0.0	0.0	0.0	0.0	0.0	0.0	0.0	0.0	0.0	0.0	0.0	0.0	0.0	0.0	0.0	0.0	0.0	0.0	0.0	0.0	0.0	0.0	0.0	0.0	0.0	0.0	0.0	0.0	0.0	0.0	0.0	0.0	0.0	0.0	0.0	0.0	0.0	0.0	0.0	0.0	0.0	0.0	0.0	0.0	0.0	0.0	0.0	0.0	0.0	0.0	0.0	0.0	0.0	0.0	90.056	87.428	86.72	83.666	92.54	89.262	91.682	83.063	0.0	0.0	0.0	0.0	86.4	84.901	90.261	83.707	0.0	0.0	0.0	0.0	0.0	0.0	0.0	0.0	0.0	0.0	0.0	0.0	0.0	0.0	0.0	0.0	0.0	0.0	0.0	0.0	0.0	0.0	0.0	0.0	0.0	0.0	0.0	0.0	0.0	0.0	0.0	0.0	0.0	0.0	0.0	0.0	0.0	0.0	0.0	0.0	0.0	0.0	0.0	0.0	0.0	0.0	0.0	0.0	0.0	0.0	0.0	0.0	0.0	0.0	0.0	0.0	0.0	0.0	0.0	0.0	0.0	0.0	0.0	0.0	0.0	0.0	0.0	0.0	0.0	0.0	0.0	0.0	0.0	0.0	0.0	0.0	0.0	0.0	0.0	0.0	0.0	0.0	0.0	0.0	0.0	0.0	0.0	0.0	0.0	0.0	0.0	0.0	0.0	0.0	0.0	0.0	0.0	0.0	0.0	0.0	0.0	0.0	0.0	0.0	0.0	0.0	0.0	0.0	0.0	0.0	0.0	0.0	0.0	0.0	0.0	0.0	0.0	0.0	0.0	0.0	0.0	0.0	0.0	0.0	0.0	0.0	0.0	0.0	0.0	0.0	0.0	0.0	0.0	0.0	0.0	0.0	0.0	0.0	0.0	0.0	0.0	0.0	0.0	0.0	0.0	0.0	0.0	0.0	0.0	0.0	0.0	0.0	0.0	0.0	0.0	0.0	0.0	0.0	0.0	0.0	0.0	0.0	0.0	0.0	0.0	0.0	0.0	0.0	0.0	0.0	0.0	0.0	0.0	0.0	0.0	0.0	0.0	0.0	0.0	0.0	0.0	0.0
GCA_020301125.1_PDT000690310.1_genomic	97.094	92.373	97.283	0.0	98.995	99.846	94.603	99.851	98.356	99.825	0.0	97.482	0.0	0.0	95.117	100.0	96.318	93.047	0.0	91.748	94.881	100.0	92.85	89.542	99.781	99.717	99.872	95.457	95.95	95.604	83.442	0.0	0.0	93.464	97.181	98.521	94.872	0.0	0.0	98.694	92.999	98.031	100.0	99.755	95.742	94.374	98.498	99.421	83.236	97.363	91.274	97.436	99.931	95.118	95.514	95.426	0.0	90.909	96.262	99.232	90.741	97.534	94.355	92.966	89.254	95.333	0.0	96.158	99.697	94.758	98.464	93.214	91.019	99.818	95.954	0.0	97.844	0.0	85.554	90.741	96.675	99.561	97.052	96.027	84.304	87.112	91.503	97.401	94.763	92.14	91.618	90.476	92.966	94.118	98.413	88.78	96.667	99.49	89.273	0.0	95.333	97.872	100.0	97.121	83.824	97.79	0.0	96.56	95.753	94.521	95.563	100.0	98.347	95.85	94.079	84.061	82.791	94.852	99.818	96.847	98.079	97.094	90.743	0.0	96.424	91.623	94.906	93.363	96.889	99.429	0.0	80.54	95.332	99.646	100.0	99.789	89.326	97.554	95.174	98.561	93.398	95.857	83.442	84.067	91.092	95.669	90.759	91.808	96.391	0.0	94.374	98.889	94.533	0.0	0.0	0.0	100.0	89.912	97.973	98.464	87.643	98.974	93.985	97.938	94.079	0.0	81.453	98.662	99.721	96.653	87.565	94.977	98.623	96.105	93.64	99.201	0.0	0.0	0.0	96.108	86.635	99.8	99.633	96.615	0.0	95.414	99.684	0.0	99.578	99.362	0.0	0.0	0.0	93.143	89.586	99.895	99.383	99.884	0.0	99.541	99.335	89.318	0.0	0.0	0.0	99.103	100.0	99.727	0.0	100.0	90.63	0.0	0.0	81.818	0.0	0.0	0.0	100.0	93.424	0.0	0.0	0.0	0.0	100.0	0.0	99.386	0.0	0.0	99.849	0.0	100.0	0.0	0.0	0.0	0.0	0.0	0.0	100.0	100.0	99.383	0.0	0.0	0.0	0.0	99.642	98.489	99.824	0.0	0.0	0.0	0.0	0.0	0.0	99.479	0.0	0.0	0.0	0.0	0.0	0.0	0.0	0.0	99.306	95.813	0.0	0.0	83.405	0.0	0.0	91.348	0.0	92.081	0.0	0.0	0.0	0.0	99.812	0.0	0.0	98.718	99.882	92.784	92.955	0.0	0.0	98.708	98.923	99.612	99.492	99.683	99.167	99.693	99.479	0.0	99.533	97.619	99.844	99.627	0.0	99.501	99.357	100.0	100.0	99.141	99.654	98.859	99.464	99.297	99.673	81.786	99.533	99.703	99.378	99.547	98.91	0.0	0.0	0.0	0.0	0.0	0.0	0.0	0.0	0.0	0.0	0.0	0.0	0.0	0.0	0.0	0.0	0.0	0.0	0.0	0.0	0.0	0.0	0.0	0.0	0.0	0.0	0.0	0.0	0.0	0.0	0.0	0.0	0.0	0.0	0.0	0.0	0.0	0.0	0.0	0.0	0.0	0.0	0.0	0.0	0.0	0.0	0.0	0.0	0.0	0.0	0.0	0.0	0.0	0.0	0.0	0.0	0.0	0.0	0.0	0.0	0.0	0.0	0.0	0.0	0.0	0.0	0.0	0.0	0.0	0.0	0.0	0.0	0.0	0.0	0.0	0.0	0.0	0.0	0.0	0.0	0.0	0.0	0.0	0.0	0.0	0.0	0.0	0.0	0.0	0.0	0.0	0.0	0.0	0.0	0.0	0.0	0.0	0.0	0.0	0.0	0.0	0.0	0.0	0.0	0.0	0.0	0.0	0.0	0.0	0.0	0.0	0.0	0.0	0.0	0.0	0.0	0.0	0.0	0.0	0.0	0.0	0.0	0.0	0.0	0.0	0.0	0.0	0.0	0.0	0.0	0.0	0.0	0.0	0.0	0.0	0.0	0.0	0.0	0.0	0.0	0.0	0.0	0.0	0.0	0.0	0.0	0.0	0.0	0.0	0.0	0.0	0.0	0.0	0.0	0.0	0.0	0.0	0.0	0.0	0.0	0.0	0.0	0.0	0.0	0.0	0.0	0.0	0.0	0.0	0.0	0.0	0.0	0.0	0.0	0.0	0.0	0.0	0.0	0.0	0.0	0.0	0.0	0.0	0.0	0.0	0.0	0.0	0.0	0.0	0.0	0.0	0.0	0.0	0.0	0.0	0.0	0.0	0.0	0.0	0.0	0.0	0.0	0.0	0.0	0.0	0.0	0.0	0.0	0.0	0.0	0.0	0.0	0.0	0.0	0.0	0.0	0.0	0.0	0.0	0.0	0.0	0.0	0.0	0.0	0.0	0.0	0.0	0.0	0.0	0.0	0.0	0.0	0.0	0.0	0.0	0.0	0.0	0.0	0.0	0.0	0.0	0.0	0.0	0.0	0.0	0.0	0.0	0.0	0.0	0.0	0.0	0.0	0.0	0.0	0.0	0.0	0.0	0.0	0.0	0.0	0.0	0.0	0.0	0.0	0.0	0.0	0.0	0.0	0.0	0.0	0.0	0.0	0.0	0.0	0.0	0.0	0.0	0.0	0.0	0.0	0.0	0.0	0.0	0.0	0.0	0.0	0.0	0.0	0.0	0.0	0.0	0.0	0.0	0.0	0.0	0.0	0.0	0.0	0.0	0.0	0.0	0.0	0.0	0.0	0.0	0.0	0.0	0.0	0.0	0.0	0.0	0.0	0.0	0.0	0.0	0.0	0.0	0.0	0.0	0.0	0.0	0.0	0.0	0.0	0.0	0.0	0.0	0.0
GCA_020308425.1_PDT000549845.2_genomic	97.337	91.525	97.492	100.0	99.162	99.846	94.603	99.888	98.954	94.737	0.0	97.482	96.462	95.614	95.117	91.457	96.418	93.548	98.844	91.748	91.002	100.0	92.85	89.76	91.457	99.67	99.872	95.486	95.639	95.604	0.0	97.372	0.0	93.682	97.304	98.711	94.872	96.519	89.908	99.01	92.715	99.475	99.586	96.933	92.144	0.0	98.498	96.16	0.0	97.363	91.274	97.436	99.931	95.069	95.746	0.0	98.171	92.063	95.95	99.078	91.005	97.534	94.355	93.119	89.474	95.333	96.454	94.997	99.697	94.595	93.712	94.183	88.66	99.818	96.05	95.208	97.678	94.624	85.806	90.476	96.342	99.561	96.806	95.593	84.184	87.112	91.503	97.401	93.958	92.045	91.618	90.476	93.119	94.336	97.817	89.216	96.667	99.32	89.455	96.658	95.333	97.872	94.912	97.231	83.987	99.632	96.217	96.314	95.753	94.521	91.002	0.0	98.209	95.85	94.173	84.061	82.791	94.852	99.818	96.847	98.079	97.337	90.865	0.0	96.655	91.623	94.638	94.333	97.542	99.619	99.532	80.202	95.168	99.788	100.0	99.789	89.326	97.554	94.906	98.561	93.398	95.954	0.0	84.035	91.096	95.901	90.846	90.96	96.391	0.0	0.0	98.333	94.621	0.0	0.0	99.446	100.0	90.132	98.649	93.395	87.643	98.974	94.079	0.0	94.079	97.865	80.804	99.209	99.582	96.966	85.492	94.977	99.908	94.945	93.64	93.93	80.305	99.568	99.8	91.371	86.635	100.0	99.633	96.615	97.36	95.365	99.684	95.674	99.473	99.362	0.0	0.0	0.0	93.038	89.527	99.789	99.327	99.826	0.0	99.541	99.187	89.318	0.0	0.0	0.0	99.103	100.0	99.727	0.0	100.0	90.63	0.0	0.0	81.818	96.567	97.386	0.0	0.0	93.197	0.0	96.996	0.0	0.0	100.0	0.0	0.0	0.0	0.0	0.0	0.0	0.0	0.0	0.0	0.0	0.0	0.0	0.0	0.0	99.653	0.0	0.0	0.0	0.0	0.0	0.0	96.695	0.0	0.0	0.0	0.0	0.0	0.0	0.0	99.826	0.0	0.0	0.0	100.0	0.0	0.0	0.0	0.0	99.653	95.974	0.0	0.0	82.759	0.0	0.0	91.327	100.0	0.0	0.0	0.0	0.0	0.0	0.0	0.0	0.0	99.948	99.647	92.268	92.096	0.0	0.0	99.979	0.0	0.0	0.0	99.683	0.0	0.0	0.0	0.0	0.0	97.619	0.0	0.0	0.0	0.0	0.0	100.0	0.0	0.0	0.0	0.0	0.0	0.0	0.0	0.0	0.0	0.0	0.0	0.0	0.0	0.0	0.0	0.0	0.0	0.0	0.0	0.0	0.0	0.0	0.0	0.0	0.0	0.0	0.0	0.0	0.0	0.0	0.0	0.0	0.0	0.0	0.0	0.0	0.0	0.0	0.0	0.0	0.0	0.0	0.0	0.0	0.0	0.0	0.0	0.0	0.0	0.0	0.0	0.0	0.0	0.0	0.0	0.0	0.0	0.0	0.0	0.0	0.0	0.0	0.0	0.0	0.0	0.0	0.0	0.0	0.0	0.0	0.0	0.0	0.0	0.0	0.0	0.0	0.0	0.0	0.0	0.0	0.0	0.0	0.0	0.0	0.0	0.0	0.0	0.0	0.0	0.0	0.0	0.0	0.0	0.0	0.0	0.0	0.0	0.0	0.0	0.0	0.0	0.0	0.0	0.0	0.0	0.0	0.0	0.0	0.0	0.0	0.0	0.0	0.0	0.0	0.0	0.0	0.0	0.0	0.0	0.0	0.0	0.0	0.0	0.0	0.0	0.0	0.0	0.0	0.0	0.0	0.0	0.0	0.0	0.0	0.0	0.0	0.0	0.0	0.0	0.0	0.0	0.0	0.0	0.0	0.0	0.0	0.0	0.0	0.0	0.0	0.0	0.0	0.0	0.0	0.0	0.0	0.0	0.0	0.0	0.0	0.0	0.0	0.0	0.0	0.0	0.0	0.0	0.0	0.0	0.0	0.0	0.0	0.0	0.0	0.0	0.0	0.0	0.0	0.0	0.0	0.0	0.0	0.0	0.0	0.0	0.0	0.0	0.0	0.0	0.0	0.0	0.0	0.0	0.0	0.0	0.0	0.0	0.0	0.0	0.0	0.0	0.0	0.0	0.0	0.0	0.0	0.0	0.0	0.0	0.0	0.0	0.0	0.0	0.0	0.0	0.0	0.0	0.0	0.0	0.0	0.0	0.0	0.0	0.0	0.0	0.0	0.0	0.0	0.0	0.0	0.0	0.0	0.0	0.0	0.0	0.0	0.0	0.0	0.0	0.0	0.0	0.0	0.0	0.0	0.0	0.0	0.0	0.0	0.0	0.0	0.0	0.0	0.0	0.0	0.0	0.0	0.0	0.0	0.0	0.0	0.0	0.0	0.0	0.0	0.0	0.0	0.0	0.0	0.0	0.0	0.0	0.0	0.0	0.0	0.0	0.0	0.0	0.0	0.0	0.0	0.0	0.0	0.0	0.0	0.0	0.0	0.0	0.0	0.0	0.0	0.0	0.0	0.0	0.0	0.0	0.0	0.0	0.0	0.0	0.0	0.0	0.0	0.0	0.0	0.0	0.0	0.0	0.0	0.0	0.0	0.0	0.0	0.0	0.0	0.0	0.0	0.0	0.0	0.0	0.0	0.0	0.0	0.0	0.0	0.0	0.0	0.0	0.0	0.0	0.0	0.0	0.0	0.0	0.0	0.0	0.0	0.0	0.0	0.0	0.0	0.0
GCA_020324195.1_PDT000368337.2_genomic	99.517	99.435	97.283	0.0	98.66	99.949	100.0	99.814	0.0	0.0	0.0	97.482	0.0	95.395	95.329	100.0	96.318	0.0	99.037	99.87	99.662	100.0	92.749	96.405	99.781	99.717	0.0	95.457	0.0	95.524	0.0	97.216	0.0	99.346	97.059	0.0	99.487	95.917	0.0	0.0	92.519	97.9	100.0	99.693	99.706	0.0	98.498	99.369	83.236	96.61	98.953	97.436	99.861	97.978	95.592	92.315	99.526	96.774	0.0	99.232	99.206	97.534	99.194	0.0	98.684	0.0	0.0	96.105	0.0	94.431	98.31	98.136	93.092	0.0	99.711	95.417	97.512	0.0	85.554	93.386	96.758	99.561	98.28	96.027	84.326	0.0	91.503	0.0	94.562	91.383	99.545	94.624	0.0	99.129	97.817	93.246	99.63	0.0	89.818	96.25	0.0	99.764	0.0	97.453	82.41	0.0	0.0	97.789	99.099	99.087	98.308	100.0	98.209	95.85	0.0	84.061	82.791	99.485	0.0	97.748	98.079	99.034	98.168	0.0	96.424	99.825	99.731	98.285	96.961	99.619	99.375	80.383	94.84	99.505	100.0	99.895	91.521	0.0	99.462	98.561	93.237	99.615	0.0	84.035	91.013	95.746	97.644	99.435	97.452	93.407	0.0	98.333	94.533	95.238	0.0	99.354	100.0	99.781	97.973	99.539	87.643	98.974	0.0	96.907	99.781	97.428	81.323	0.0	99.721	96.832	84.801	99.543	99.908	96.053	99.781	97.923	0.0	99.514	99.8	97.445	0.0	100.0	99.533	0.0	0.0	98.274	100.0	0.0	99.578	99.362	0.0	0.0	0.0	93.143	89.645	99.895	99.439	99.942	0.0	99.484	99.335	89.318	0.0	0.0	0.0	99.028	99.943	99.727	0.0	99.925	90.573	0.0	0.0	0.0	0.0	97.572	0.0	99.831	93.424	0.0	0.0	0.0	0.0	0.0	0.0	99.539	0.0	0.0	91.114	0.0	0.0	0.0	0.0	0.0	0.0	0.0	0.0	100.0	86.444	99.537	0.0	0.0	0.0	0.0	99.642	99.717	0.0	0.0	0.0	0.0	0.0	0.0	0.0	86.796	0.0	0.0	0.0	0.0	0.0	0.0	100.0	0.0	87.148	94.847	0.0	0.0	0.0	0.0	0.0	0.0	0.0	92.006	0.0	0.0	0.0	91.604	0.0	0.0	0.0	99.948	0.0	0.0	0.0	0.0	0.0	99.938	0.0	0.0	0.0	0.0	0.0	0.0	0.0	0.0	0.0	0.0	0.0	0.0	0.0	0.0	0.0	0.0	0.0	0.0	0.0	0.0	0.0	0.0	0.0	0.0	0.0	0.0	0.0	0.0	0.0	0.0	0.0	0.0	0.0	0.0	0.0	0.0	0.0	0.0	0.0	0.0	0.0	0.0	0.0	0.0	0.0	0.0	0.0	0.0	0.0	0.0	0.0	0.0	0.0	0.0	0.0	0.0	0.0	0.0	0.0	0.0	0.0	0.0	0.0	0.0	0.0	0.0	0.0	0.0	0.0	0.0	0.0	0.0	0.0	0.0	0.0	0.0	0.0	0.0	0.0	0.0	0.0	0.0	0.0	0.0	0.0	0.0	0.0	0.0	0.0	0.0	0.0	0.0	0.0	0.0	0.0	0.0	0.0	0.0	0.0	0.0	0.0	0.0	0.0	0.0	0.0	0.0	0.0	0.0	0.0	0.0	0.0	0.0	0.0	0.0	0.0	0.0	0.0	0.0	0.0	0.0	0.0	0.0	0.0	0.0	0.0	0.0	0.0	0.0	0.0	0.0	0.0	0.0	0.0	0.0	0.0	0.0	0.0	0.0	0.0	0.0	0.0	0.0	0.0	0.0	0.0	0.0	0.0	0.0	0.0	0.0	0.0	0.0	0.0	0.0	0.0	0.0	0.0	0.0	0.0	0.0	0.0	0.0	0.0	0.0	0.0	0.0	0.0	0.0	0.0	0.0	0.0	0.0	0.0	0.0	0.0	0.0	0.0	0.0	0.0	0.0	0.0	0.0	0.0	0.0	0.0	0.0	0.0	0.0	0.0	0.0	0.0	0.0	0.0	0.0	0.0	0.0	0.0	0.0	0.0	0.0	0.0	0.0	0.0	0.0	0.0	0.0	0.0	0.0	0.0	0.0	0.0	0.0	0.0	0.0	0.0	0.0	0.0	0.0	0.0	0.0	0.0	0.0	0.0	0.0	0.0	0.0	0.0	0.0	0.0	0.0	0.0	0.0	0.0	0.0	0.0	0.0	0.0	0.0	0.0	0.0	0.0	0.0	0.0	0.0	0.0	0.0	0.0	0.0	0.0	0.0	0.0	0.0	0.0	0.0	0.0	0.0	0.0	0.0	0.0	0.0	0.0	0.0	0.0	0.0	0.0	0.0	0.0	0.0	0.0	0.0	0.0	0.0	0.0	0.0	0.0	0.0	0.0	0.0	0.0	0.0	0.0	0.0	0.0	0.0	0.0	0.0	0.0	0.0	0.0	0.0	0.0	0.0	0.0	0.0	0.0	0.0	0.0	0.0	0.0	0.0	0.0	0.0	0.0	0.0	0.0	0.0	0.0	0.0	0.0	0.0	0.0	0.0	0.0	0.0	0.0	0.0	0.0	0.0	0.0	0.0	0.0	0.0	0.0	0.0	0.0	0.0	0.0	0.0	0.0	0.0	0.0	0.0	0.0	0.0	0.0	0.0	0.0	0.0	0.0	0.0	0.0	0.0	0.0	0.0	0.0	0.0	0.0	0.0	0.0	0.0	0.0	0.0	0.0	0.0	0.0	0.0	0.0
GCA_020338515.1_PDT000327255.2_genomic	99.517	100.0	97.597	100.0	98.325	99.949	100.0	0.0	100.0	0.0	0.0	97.002	0.0	0.0	100.0	0.0	96.617	100.0	99.037	99.675	100.0	0.0	92.85	95.316	0.0	100.0	99.872	95.72	100.0	96.403	0.0	96.58	99.909	98.693	96.324	98.142	99.744	0.0	89.908	100.0	94.513	98.556	0.0	95.838	100.0	100.0	99.7	98.58	83.089	97.74	100.0	98.135	100.0	100.0	100.0	100.0	99.458	100.0	99.688	98.925	93.651	98.129	100.0	99.083	100.0	99.333	0.0	99.895	100.0	98.444	98.464	99.925	84.629	99.939	100.0	0.0	98.176	0.0	85.484	100.0	96.758	99.561	99.02	95.407	84.043	100.0	92.157	100.0	94.159	100.0	100.0	97.849	100.0	99.782	98.016	100.0	100.0	99.83	91.621	0.0	100.0	100.0	0.0	97.453	100.0	100.0	0.0	100.0	98.842	100.0	98.646	99.868	97.934	96.118	99.921	83.624	82.791	100.0	99.939	100.0	98.079	100.0	100.0	99.963	96.943	99.127	99.194	99.329	97.254	98.667	98.907	80.09	100.0	91.095	100.0	0.0	0.0	99.847	100.0	98.561	93.881	99.518	0.0	84.216	92.255	99.691	100.0	99.435	95.329	0.0	99.859	98.519	94.533	0.0	0.0	99.354	0.0	98.465	96.622	100.0	88.33	98.205	100.0	97.938	100.0	0.0	81.064	100.0	0.0	96.832	100.0	99.543	0.0	99.947	99.561	98.083	100.0	99.352	98.204	97.785	99.281	0.0	100.0	100.0	0.0	99.606	0.0	0.0	0.0	0.0	0.0	0.0	0.0	0.0	0.0	0.0	0.0	0.0	0.0	0.0	99.466	0.0	0.0	0.0	0.0	0.0	0.0	0.0	0.0	0.0	0.0	93.912	99.874	100.0	99.857	97.152	99.901	100.0	100.0	96.284	99.428	99.917	98.466	100.0	97.923	0.0	100.0	98.154	100.0	100.0	100.0	99.903	99.899	99.809	97.833	97.885	100.0	100.0	99.306	0.0	95.833	100.0	98.788	99.164	100.0	100.0	99.882	99.867	99.546	99.95	98.834	98.776	97.875	99.653	100.0	100.0	100.0	99.062	98.444	98.833	100.0	98.82	100.0	94.847	99.873	97.428	100.0	99.95	96.637	99.968	95.926	89.601	99.891	99.834	96.302	100.0	99.812	94.545	0.0	0.0	0.0	95.812	95.986	0.0	0.0	0.0	0.0	0.0	0.0	0.0	0.0	0.0	0.0	0.0	0.0	0.0	0.0	0.0	0.0	0.0	0.0	0.0	0.0	0.0	0.0	0.0	0.0	0.0	0.0	0.0	0.0	0.0	0.0	0.0	0.0	99.825	95.263	99.649	95.351	0.0	0.0	0.0	0.0	0.0	0.0	0.0	0.0	0.0	0.0	0.0	0.0	0.0	0.0	0.0	0.0	0.0	0.0	0.0	0.0	0.0	0.0	0.0	0.0	0.0	0.0	0.0	0.0	0.0	0.0	0.0	0.0	0.0	0.0	0.0	0.0	0.0	0.0	0.0	0.0	0.0	0.0	0.0	0.0	0.0	0.0	0.0	0.0	0.0	0.0	0.0	0.0	0.0	0.0	0.0	0.0	0.0	0.0	0.0	0.0	0.0	0.0	0.0	0.0	0.0	0.0	0.0	0.0	0.0	0.0	0.0	0.0	0.0	0.0	0.0	0.0	0.0	0.0	0.0	0.0	0.0	0.0	0.0	0.0	0.0	0.0	0.0	0.0	0.0	0.0	0.0	0.0	0.0	0.0	0.0	0.0	0.0	0.0	0.0	0.0	0.0	0.0	0.0	0.0	0.0	0.0	0.0	0.0	0.0	0.0	0.0	0.0	0.0	0.0	0.0	0.0	0.0	0.0	0.0	0.0	0.0	0.0	0.0	0.0	0.0	0.0	0.0	0.0	0.0	0.0	0.0	0.0	0.0	0.0	0.0	0.0	0.0	0.0	0.0	0.0	0.0	0.0	0.0	0.0	0.0	0.0	0.0	0.0	0.0	0.0	0.0	0.0	0.0	0.0	0.0	0.0	0.0	0.0	0.0	0.0	0.0	0.0	0.0	0.0	0.0	0.0	0.0	0.0	0.0	0.0	0.0	0.0	0.0	0.0	0.0	0.0	0.0	0.0	0.0	0.0	0.0	0.0	0.0	0.0	0.0	0.0	0.0	0.0	0.0	0.0	0.0	0.0	0.0	0.0	0.0	0.0	0.0	0.0	0.0	0.0	0.0	0.0	0.0	0.0	0.0	0.0	0.0	0.0	0.0	0.0	0.0	0.0	0.0	0.0	0.0	0.0	0.0	0.0	0.0	0.0	0.0	0.0	0.0	0.0	0.0	0.0	0.0	0.0	0.0	0.0	0.0	0.0	0.0	0.0	0.0	0.0	0.0	0.0	0.0	0.0	0.0	0.0	0.0	0.0	0.0	0.0	0.0	0.0	0.0	0.0	0.0	0.0	0.0	0.0	0.0	0.0	0.0	0.0	0.0	0.0	0.0	0.0	0.0	0.0	0.0	0.0	0.0	0.0	0.0	0.0	0.0	0.0	0.0	0.0	0.0	0.0	0.0	0.0	0.0	0.0	0.0	0.0	0.0	0.0	0.0	0.0	0.0	0.0	0.0	0.0	0.0	0.0	0.0	0.0	0.0	0.0	0.0	0.0	0.0	0.0	0.0	0.0	0.0	0.0	0.0	0.0	0.0	0.0	0.0	0.0	0.0	0.0	0.0	0.0	0.0	0.0	0.0	0.0	0.0	0.0	0.0	0.0	0.0	0.0
GCA_020344995.1_PDT000293118.3_genomic	97.094	92.373	97.283	0.0	98.995	99.846	94.603	99.851	98.356	99.825	0.0	97.482	0.0	0.0	95.117	100.0	96.318	93.047	0.0	91.683	94.881	100.0	92.85	89.542	99.781	99.67	99.872	95.457	95.95	95.604	83.442	96.525	0.0	93.464	97.181	98.559	94.872	0.0	0.0	98.694	92.999	98.031	100.0	99.755	95.742	94.374	98.498	99.421	83.236	97.363	91.274	97.436	99.931	95.168	95.514	95.426	0.0	90.909	96.262	99.232	90.741	97.534	94.355	92.966	89.474	95.333	0.0	96.158	99.697	94.758	98.464	93.214	91.019	99.818	95.954	0.0	97.844	0.0	85.554	90.741	96.675	99.561	97.052	96.027	84.304	87.112	91.503	97.401	94.763	92.14	91.553	90.476	92.966	94.118	98.413	88.78	96.667	99.49	89.273	0.0	95.333	97.872	100.0	97.121	83.824	97.79	0.0	96.56	95.753	94.521	95.563	100.0	98.347	95.85	94.079	84.061	82.791	94.852	99.818	96.847	98.079	97.094	90.743	0.0	96.424	91.623	94.906	93.363	96.889	99.429	0.0	80.54	95.332	99.646	100.0	99.789	89.326	97.554	95.174	98.561	93.398	95.857	83.442	84.067	91.092	95.669	90.846	91.808	96.391	0.0	94.374	98.889	94.533	0.0	0.0	0.0	100.0	90.132	97.973	98.464	87.643	98.974	93.985	97.938	94.079	0.0	81.453	98.662	99.582	96.653	87.565	94.977	98.714	96.105	93.64	99.201	0.0	0.0	0.0	96.108	86.635	99.8	99.6	96.615	0.0	95.464	99.684	0.0	99.578	99.362	0.0	0.0	0.0	93.143	89.586	99.895	99.383	99.884	0.0	99.541	99.335	89.318	0.0	0.0	0.0	99.103	100.0	99.727	0.0	100.0	90.63	0.0	0.0	81.818	0.0	0.0	0.0	100.0	93.424	0.0	0.0	0.0	0.0	100.0	0.0	99.386	0.0	0.0	99.849	0.0	100.0	0.0	0.0	0.0	0.0	0.0	0.0	100.0	100.0	99.383	0.0	0.0	0.0	0.0	99.642	98.489	99.824	0.0	0.0	0.0	0.0	0.0	0.0	99.479	0.0	0.0	0.0	0.0	0.0	0.0	0.0	0.0	99.306	95.813	0.0	0.0	83.405	0.0	0.0	91.348	0.0	92.081	0.0	0.0	0.0	0.0	99.812	0.0	0.0	98.718	99.882	92.784	92.955	0.0	0.0	98.708	98.923	99.612	99.492	99.683	99.167	99.693	99.479	99.001	99.533	97.619	99.844	99.627	98.819	99.501	99.357	100.0	100.0	99.141	99.654	98.859	99.464	99.297	99.673	81.786	99.533	99.703	99.378	99.547	98.91	0.0	0.0	0.0	0.0	0.0	0.0	0.0	0.0	0.0	0.0	0.0	0.0	0.0	0.0	0.0	0.0	0.0	0.0	0.0	0.0	0.0	0.0	0.0	0.0	0.0	0.0	0.0	0.0	0.0	0.0	0.0	0.0	0.0	0.0	0.0	0.0	0.0	0.0	0.0	0.0	0.0	0.0	0.0	0.0	0.0	0.0	0.0	0.0	0.0	0.0	0.0	0.0	0.0	0.0	0.0	0.0	0.0	0.0	0.0	0.0	0.0	0.0	0.0	0.0	0.0	0.0	0.0	0.0	0.0	0.0	0.0	0.0	0.0	0.0	0.0	0.0	0.0	0.0	0.0	0.0	0.0	0.0	0.0	0.0	0.0	0.0	0.0	0.0	0.0	0.0	0.0	0.0	0.0	0.0	0.0	0.0	0.0	0.0	0.0	0.0	0.0	0.0	0.0	0.0	0.0	0.0	0.0	0.0	0.0	0.0	0.0	0.0	0.0	0.0	0.0	0.0	0.0	0.0	0.0	0.0	0.0	0.0	0.0	0.0	0.0	0.0	0.0	0.0	0.0	0.0	0.0	0.0	0.0	0.0	0.0	0.0	0.0	0.0	0.0	0.0	0.0	0.0	0.0	0.0	0.0	0.0	0.0	0.0	0.0	0.0	0.0	0.0	0.0	0.0	0.0	0.0	0.0	0.0	0.0	0.0	0.0	0.0	0.0	0.0	0.0	0.0	0.0	0.0	0.0	0.0	0.0	0.0	0.0	0.0	0.0	0.0	0.0	0.0	0.0	0.0	0.0	0.0	0.0	0.0	0.0	0.0	0.0	0.0	0.0	0.0	0.0	0.0	0.0	0.0	0.0	0.0	0.0	0.0	0.0	0.0	0.0	0.0	0.0	0.0	0.0	0.0	0.0	0.0	0.0	0.0	0.0	0.0	0.0	0.0	0.0	0.0	0.0	0.0	0.0	0.0	0.0	0.0	0.0	0.0	0.0	0.0	0.0	0.0	0.0	0.0	0.0	0.0	0.0	0.0	0.0	0.0	0.0	0.0	0.0	0.0	0.0	0.0	0.0	0.0	0.0	0.0	0.0	0.0	0.0	0.0	0.0	0.0	0.0	0.0	0.0	0.0	0.0	0.0	0.0	0.0	0.0	0.0	0.0	0.0	0.0	0.0	0.0	0.0	0.0	0.0	0.0	0.0	0.0	0.0	0.0	0.0	0.0	0.0	0.0	0.0	0.0	0.0	0.0	0.0	0.0	0.0	0.0	0.0	0.0	0.0	0.0	0.0	0.0	0.0	0.0	0.0	0.0	0.0	0.0	0.0	0.0	0.0	0.0	0.0	0.0	0.0	0.0	0.0	0.0	0.0	0.0	0.0	0.0	0.0	0.0	0.0	0.0	0.0	0.0	0.0	0.0	0.0	0.0	0.0	0.0	0.0	0.0	0.0
GCA_020346085.1_PDT000287905.3_genomic	97.094	92.373	97.283	0.0	98.995	99.846	94.603	99.851	98.356	99.825	0.0	97.482	0.0	0.0	95.117	100.0	96.318	93.047	0.0	91.683	94.881	100.0	92.85	89.542	99.781	99.67	99.872	95.457	95.95	95.604	83.442	96.32	0.0	93.464	97.181	98.559	94.872	0.0	0.0	98.694	92.999	98.031	100.0	99.755	95.742	94.374	98.498	99.421	83.236	97.363	91.274	97.436	99.931	95.118	95.514	95.426	0.0	90.909	96.262	99.232	90.741	97.534	94.355	92.966	89.474	95.333	0.0	96.158	99.697	94.758	98.464	93.214	91.019	99.818	95.954	0.0	97.844	0.0	85.554	90.741	96.675	99.561	97.052	96.027	84.304	87.112	91.503	97.401	94.763	92.14	91.553	90.476	92.966	94.118	98.413	88.78	96.667	99.49	89.273	0.0	95.333	97.872	100.0	97.121	83.824	97.606	0.0	96.56	95.753	94.521	95.563	100.0	98.347	95.85	94.079	84.061	82.791	94.852	99.818	96.847	98.079	97.094	90.743	0.0	96.424	91.623	94.906	93.363	96.889	99.429	0.0	80.54	95.332	99.646	100.0	99.789	89.326	97.554	95.174	98.561	93.398	95.857	83.442	84.067	91.092	95.669	90.846	91.808	96.391	0.0	94.374	98.889	94.533	0.0	0.0	0.0	100.0	90.132	97.973	98.464	87.643	98.974	93.985	97.938	94.079	0.0	81.453	98.662	99.721	96.653	87.565	94.977	98.714	96.105	93.64	99.201	0.0	0.0	0.0	96.108	86.635	99.8	99.633	96.615	0.0	95.414	99.684	0.0	99.578	99.362	0.0	0.0	0.0	93.143	89.586	99.895	99.383	99.884	0.0	99.541	99.335	89.318	0.0	0.0	0.0	99.103	100.0	99.727	0.0	100.0	90.63	0.0	0.0	81.818	0.0	0.0	0.0	100.0	93.424	0.0	0.0	0.0	0.0	100.0	0.0	99.386	0.0	0.0	99.849	0.0	100.0	0.0	0.0	0.0	0.0	0.0	0.0	100.0	100.0	99.383	0.0	0.0	0.0	0.0	99.642	98.489	99.824	0.0	0.0	0.0	0.0	0.0	0.0	99.479	0.0	0.0	0.0	0.0	0.0	0.0	0.0	0.0	99.306	95.813	0.0	0.0	83.405	0.0	0.0	91.358	0.0	92.081	0.0	0.0	0.0	0.0	99.812	0.0	0.0	98.718	99.882	92.784	92.955	0.0	0.0	98.708	98.923	99.612	99.476	99.683	99.167	99.693	99.479	99.001	99.533	97.619	99.844	99.627	98.819	99.501	99.336	100.0	100.0	99.141	99.604	98.859	99.464	99.297	99.656	81.786	99.533	99.654	99.378	99.526	98.91	0.0	0.0	0.0	0.0	0.0	0.0	0.0	0.0	0.0	0.0	0.0	0.0	0.0	0.0	0.0	0.0	0.0	0.0	0.0	0.0	0.0	0.0	0.0	0.0	0.0	0.0	0.0	0.0	0.0	0.0	0.0	0.0	0.0	0.0	0.0	0.0	0.0	0.0	0.0	0.0	0.0	0.0	0.0	0.0	0.0	0.0	0.0	0.0	0.0	0.0	0.0	0.0	0.0	0.0	0.0	0.0	0.0	0.0	0.0	0.0	0.0	0.0	0.0	0.0	0.0	0.0	0.0	0.0	0.0	0.0	0.0	0.0	0.0	0.0	0.0	0.0	0.0	0.0	0.0	0.0	0.0	0.0	0.0	0.0	0.0	0.0	0.0	0.0	0.0	0.0	0.0	0.0	0.0	0.0	0.0	0.0	0.0	0.0	0.0	0.0	0.0	0.0	0.0	0.0	0.0	0.0	0.0	0.0	0.0	0.0	0.0	0.0	0.0	0.0	0.0	0.0	0.0	0.0	0.0	0.0	0.0	0.0	0.0	0.0	0.0	0.0	0.0	0.0	0.0	0.0	0.0	0.0	0.0	0.0	0.0	0.0	0.0	0.0	0.0	0.0	0.0	0.0	0.0	0.0	0.0	0.0	0.0	0.0	0.0	0.0	0.0	0.0	0.0	0.0	0.0	0.0	0.0	0.0	0.0	0.0	0.0	0.0	0.0	0.0	0.0	0.0	0.0	0.0	0.0	0.0	0.0	0.0	0.0	0.0	0.0	0.0	0.0	0.0	0.0	0.0	0.0	0.0	0.0	0.0	0.0	0.0	0.0	0.0	0.0	0.0	0.0	0.0	0.0	0.0	0.0	0.0	0.0	0.0	0.0	0.0	0.0	0.0	0.0	0.0	0.0	0.0	0.0	0.0	0.0	0.0	0.0	0.0	0.0	0.0	0.0	0.0	0.0	0.0	0.0	0.0	0.0	0.0	0.0	0.0	0.0	0.0	0.0	0.0	0.0	0.0	0.0	0.0	0.0	0.0	0.0	0.0	0.0	0.0	0.0	0.0	0.0	0.0	0.0	0.0	0.0	0.0	0.0	0.0	0.0	0.0	0.0	0.0	0.0	0.0	0.0	0.0	0.0	0.0	0.0	0.0	0.0	0.0	0.0	0.0	0.0	0.0	0.0	0.0	0.0	0.0	0.0	0.0	0.0	0.0	0.0	0.0	0.0	0.0	0.0	0.0	0.0	0.0	0.0	0.0	0.0	0.0	0.0	0.0	0.0	0.0	0.0	0.0	0.0	0.0	0.0	0.0	0.0	0.0	0.0	0.0	0.0	0.0	0.0	0.0	0.0	0.0	0.0	0.0	0.0	0.0	0.0	0.0	0.0	0.0	0.0	0.0	0.0	0.0	0.0	0.0	0.0	0.0	0.0	0.0	0.0	0.0	0.0	0.0
GCA_020350985.1_PDT000275723.3_genomic	99.517	99.435	97.283	0.0	98.66	99.949	100.0	99.814	0.0	0.0	0.0	97.482	94.413	95.395	95.329	0.0	96.318	92.984	99.037	99.87	99.662	100.0	92.749	96.405	0.0	99.717	0.0	95.457	98.131	95.524	0.0	96.596	0.0	99.564	97.059	0.0	99.487	95.917	0.0	0.0	92.424	97.9	100.0	99.693	99.706	94.304	98.498	99.369	83.236	96.61	98.953	97.436	99.792	97.978	95.592	92.415	99.526	96.774	98.442	99.232	99.206	97.534	99.194	99.388	98.684	99.833	95.922	96.105	0.0	94.431	98.31	98.136	93.092	0.0	99.711	95.417	97.512	94.086	85.645	93.386	96.758	99.561	98.28	95.903	84.326	98.561	91.503	99.847	94.562	91.288	99.545	94.624	99.694	99.346	97.817	93.246	99.63	0.0	89.818	96.25	99.5	99.764	0.0	97.453	82.41	0.0	97.648	97.789	99.099	99.087	98.308	100.0	98.209	95.85	94.079	84.061	82.791	99.485	0.0	97.748	98.079	99.034	98.168	0.0	96.424	99.825	99.731	98.285	96.961	99.619	99.297	80.383	94.84	99.505	100.0	99.895	91.521	100.0	99.462	98.561	93.237	99.615	0.0	84.067	91.013	95.746	97.644	99.435	97.452	93.407	94.304	98.333	94.533	95.238	0.0	99.354	100.0	99.781	97.898	99.539	87.643	98.974	93.985	96.907	99.781	97.428	81.323	0.0	99.721	96.832	84.801	99.543	99.908	96.053	99.781	97.923	0.0	99.568	99.8	97.445	97.842	100.0	99.566	0.0	96.37	98.274	100.0	96.098	0.0	0.0	0.0	0.0	0.0	0.0	0.0	0.0	0.0	0.0	0.0	0.0	99.335	0.0	0.0	0.0	0.0	0.0	0.0	0.0	0.0	0.0	0.0	0.0	0.0	0.0	0.0	97.572	0.0	99.831	93.424	0.0	0.0	0.0	0.0	99.852	0.0	0.0	0.0	0.0	91.114	0.0	0.0	0.0	0.0	0.0	0.0	0.0	0.0	100.0	99.653	0.0	0.0	0.0	0.0	0.0	99.642	99.717	99.853	0.0	0.0	0.0	0.0	0.0	0.0	99.826	0.0	0.0	0.0	0.0	0.0	0.0	100.0	0.0	99.653	94.847	0.0	0.0	0.0	0.0	0.0	0.0	0.0	92.006	0.0	0.0	0.0	91.604	0.0	0.0	0.0	99.948	99.531	0.0	0.0	92.034	91.525	99.938	0.0	0.0	0.0	99.683	0.0	0.0	0.0	0.0	0.0	97.619	100.0	0.0	0.0	0.0	0.0	100.0	99.844	0.0	0.0	0.0	0.0	0.0	0.0	0.0	0.0	0.0	0.0	0.0	99.065	0.0	0.0	0.0	0.0	0.0	0.0	0.0	0.0	0.0	0.0	0.0	0.0	0.0	0.0	0.0	0.0	0.0	0.0	0.0	0.0	0.0	0.0	0.0	0.0	0.0	0.0	0.0	0.0	0.0	0.0	0.0	0.0	0.0	0.0	0.0	0.0	0.0	0.0	0.0	0.0	0.0	0.0	0.0	0.0	0.0	0.0	0.0	0.0	0.0	0.0	0.0	0.0	0.0	0.0	0.0	0.0	0.0	0.0	0.0	0.0	0.0	0.0	0.0	0.0	0.0	0.0	0.0	0.0	0.0	0.0	0.0	0.0	0.0	0.0	0.0	0.0	0.0	0.0	0.0	0.0	0.0	0.0	0.0	0.0	0.0	0.0	0.0	0.0	0.0	0.0	0.0	0.0	0.0	0.0	0.0	0.0	0.0	0.0	0.0	0.0	0.0	0.0	0.0	0.0	0.0	0.0	0.0	0.0	0.0	0.0	0.0	0.0	0.0	0.0	0.0	0.0	0.0	0.0	0.0	0.0	0.0	0.0	0.0	0.0	0.0	0.0	0.0	0.0	0.0	0.0	0.0	0.0	0.0	0.0	0.0	0.0	0.0	0.0	0.0	0.0	0.0	0.0	0.0	0.0	0.0	0.0	0.0	0.0	0.0	0.0	0.0	0.0	0.0	0.0	0.0	0.0	0.0	0.0	0.0	0.0	0.0	0.0	0.0	0.0	0.0	0.0	0.0	0.0	0.0	0.0	0.0	0.0	0.0	0.0	0.0	0.0	0.0	0.0	0.0	0.0	0.0	0.0	0.0	0.0	0.0	0.0	0.0	0.0	0.0	0.0	0.0	0.0	0.0	0.0	0.0	0.0	0.0	0.0	0.0	0.0	0.0	0.0	0.0	0.0	0.0	0.0	0.0	0.0	0.0	0.0	0.0	0.0	0.0	0.0	0.0	0.0	0.0	0.0	0.0	0.0	0.0	0.0	0.0	0.0	0.0	0.0	0.0	0.0	0.0	0.0	0.0	0.0	0.0	0.0	0.0	0.0	0.0	0.0	0.0	0.0	0.0	0.0	0.0	0.0	0.0	0.0	0.0	0.0	0.0	0.0	0.0	0.0	0.0	0.0	0.0	0.0	0.0	0.0	0.0	0.0	0.0	0.0	0.0	0.0	0.0	0.0	0.0	0.0	0.0	0.0	0.0	0.0	0.0	0.0	0.0	0.0	0.0	0.0	0.0	0.0	0.0	0.0	0.0	0.0	0.0	0.0	0.0	0.0	0.0	0.0	0.0	0.0	0.0	0.0	0.0	0.0	0.0	0.0	0.0	0.0	0.0	0.0	0.0	0.0	0.0	0.0	0.0	0.0	0.0	0.0	0.0	0.0	0.0	0.0	0.0	0.0	0.0	0.0	0.0	0.0	0.0	0.0	0.0	0.0	0.0	0.0	0.0	0.0
GCA_020356545.1_PDT000243742.2_genomic	0.0	0.0	98.224	0.0	0.0	0.0	0.0	90.063	98.954	0.0	0.0	97.482	96.082	96.491	0.0	0.0	96.418	0.0	97.303	0.0	0.0	0.0	92.346	0.0	0.0	0.0	0.0	96.476	0.0	96.323	0.0	93.629	0.0	0.0	97.672	0.0	0.0	94.983	0.0	98.456	0.0	97.9	98.137	97.178	0.0	0.0	100.0	95.792	83.016	0.0	0.0	98.252	0.0	0.0	0.0	0.0	98.306	0.0	0.0	98.925	0.0	98.384	0.0	0.0	0.0	0.0	96.099	96.051	0.0	0.0	0.0	0.0	0.0	0.0	0.0	95.833	0.0	92.742	85.393	0.0	97.095	99.561	0.0	96.524	84.266	0.0	97.386	0.0	94.478	0.0	0.0	0.0	0.0	0.0	0.0	0.0	0.0	98.98	0.0	94.403	0.0	0.0	0.0	0.0	0.0	99.816	96.012	0.0	0.0	0.0	0.0	0.0	0.0	96.386	0.0	84.061	82.907	0.0	0.0	0.0	98.079	0.0	0.0	0.0	96.77	0.0	0.0	0.0	97.397	99.238	97.58	80.202	0.0	88.975	0.0	0.0	0.0	0.0	0.0	97.602	92.915	0.0	0.0	84.167	92.069	0.0	0.0	0.0	0.0	0.0	0.0	0.0	94.533	0.0	0.0	97.507	0.0	0.0	97.748	0.0	88.101	98.462	0.0	0.0	0.0	96.021	80.804	99.088	80.886	97.903	0.0	0.0	0.0	95.998	0.0	0.0	0.0	97.731	98.802	0.0	0.0	88.623	0.0	98.025	94.884	0.0	0.0	94.996	0.0	0.0	0.0	97.976	0.0	0.0	0.0	0.0	0.0	0.0	97.913	0.0	96.896	0.0	95.882	98.433	99.289	0.0	0.0	0.0	95.761	0.0	0.0	97.411	0.0	0.0	0.0	90.266	0.0	0.0	0.0	99.563	0.0	0.0	0.0	0.0	96.831	0.0	0.0	97.959	0.0	97.172	0.0	97.765	97.885	0.0	97.309	99.094	0.0	0.0	0.0	0.0	96.314	97.115	96.566	98.851	0.0	0.0	0.0	94.555	97.983	0.0	97.279	0.0	92.829	0.0	0.0	97.833	94.035	0.0	98.314	98.703	0.0	0.0	0.0	0.0	0.0	98.588	0.0	97.983	97.907	0.0	0.0	0.0	96.612	0.0	93.408	0.0	0.0	95.758	0.0	0.0	0.0	0.0	0.0	0.0	0.0	0.0	99.873	99.723	99.591	0.0	99.167	99.693	99.479	99.728	99.65	0.0	0.0	99.627	99.546	99.612	99.02	0.0	0.0	99.532	99.802	99.81	99.464	99.688	99.771	0.0	99.65	99.852	99.378	99.21	0.0	0.0	0.0	0.0	0.0	0.0	0.0	0.0	0.0	0.0	0.0	0.0	0.0	0.0	0.0	0.0	0.0	0.0	0.0	0.0	0.0	0.0	0.0	0.0	0.0	0.0	0.0	0.0	0.0	0.0	0.0	0.0	0.0	0.0	0.0	0.0	0.0	0.0	0.0	0.0	0.0	0.0	0.0	0.0	0.0	0.0	0.0	0.0	0.0	0.0	0.0	0.0	0.0	0.0	0.0	0.0	0.0	0.0	0.0	0.0	0.0	0.0	0.0	0.0	0.0	0.0	0.0	0.0	0.0	0.0	0.0	0.0	0.0	0.0	0.0	82.974	0.0	0.0	96.558	97.464	0.0	0.0	0.0	0.0	0.0	95.833	0.0	0.0	0.0	0.0	0.0	0.0	0.0	0.0	0.0	0.0	0.0	0.0	0.0	0.0	0.0	0.0	0.0	80.37	0.0	0.0	0.0	0.0	0.0	0.0	0.0	0.0	0.0	0.0	0.0	0.0	0.0	0.0	0.0	0.0	0.0	0.0	0.0	0.0	0.0	0.0	0.0	0.0	0.0	0.0	0.0	0.0	0.0	0.0	0.0	0.0	0.0	0.0	0.0	0.0	0.0	0.0	0.0	0.0	0.0	0.0	0.0	0.0	0.0	0.0	0.0	0.0	0.0	0.0	0.0	0.0	0.0	0.0	0.0	0.0	0.0	0.0	0.0	0.0	0.0	0.0	0.0	0.0	0.0	0.0	0.0	0.0	0.0	0.0	0.0	0.0	0.0	0.0	0.0	0.0	0.0	0.0	0.0	0.0	0.0	0.0	0.0	0.0	0.0	0.0	0.0	0.0	0.0	0.0	0.0	0.0	0.0	0.0	0.0	0.0	0.0	0.0	0.0	0.0	0.0	0.0	0.0	0.0	0.0	0.0	0.0	0.0	0.0	0.0	0.0	0.0	0.0	0.0	0.0	0.0	0.0	0.0	0.0	0.0	0.0	0.0	0.0	0.0	0.0	0.0	0.0	0.0	0.0	0.0	0.0	0.0	0.0	0.0	0.0	0.0	0.0	0.0	0.0	0.0	0.0	0.0	0.0	0.0	0.0	0.0	0.0	0.0	0.0	0.0	0.0	0.0	0.0	0.0	0.0	0.0	0.0	0.0	0.0	0.0	0.0	0.0	0.0	0.0	0.0	0.0	0.0	0.0	0.0	0.0	0.0	0.0	0.0	0.0	0.0	0.0	0.0	0.0	0.0	0.0	0.0	0.0	0.0	0.0	0.0	0.0	0.0	0.0	0.0	0.0	0.0	0.0	0.0	0.0	0.0	0.0	0.0	0.0	0.0	0.0	0.0	0.0	0.0	0.0	0.0	0.0	0.0	0.0	0.0	0.0	0.0	0.0	0.0	0.0	0.0	0.0	0.0	0.0	0.0	0.0	0.0	0.0	0.0	0.0	0.0
GCA_020386875.1_PDT000065119.3_genomic	99.517	100.0	97.597	100.0	98.325	99.949	100.0	0.0	100.0	0.0	0.0	97.002	0.0	0.0	100.0	0.0	96.617	100.0	99.037	99.675	100.0	0.0	92.85	95.316	0.0	100.0	99.898	95.72	100.0	96.403	0.0	96.652	99.954	98.693	96.324	98.142	99.744	0.0	89.908	100.0	94.513	98.556	0.0	95.838	100.0	100.0	99.7	98.58	83.089	97.74	100.0	98.135	100.0	100.0	100.0	100.0	99.458	100.0	99.688	98.925	93.651	98.129	100.0	99.083	100.0	99.333	0.0	99.895	100.0	98.444	98.464	100.0	84.629	99.939	100.0	0.0	98.176	0.0	85.484	100.0	96.758	99.561	99.02	95.407	84.043	100.0	92.157	100.0	94.159	100.0	100.0	97.849	100.0	99.782	98.016	100.0	100.0	99.83	91.621	0.0	100.0	100.0	0.0	97.453	100.0	100.0	0.0	100.0	98.842	100.0	98.646	99.868	97.934	96.118	99.921	83.624	82.791	100.0	99.939	100.0	98.079	100.0	100.0	99.963	96.943	99.127	99.194	99.403	97.254	98.667	98.907	80.09	100.0	91.095	100.0	0.0	0.0	99.847	100.0	98.561	93.881	99.518	0.0	84.216	92.255	99.691	100.0	99.435	95.329	0.0	99.859	98.519	94.533	0.0	0.0	99.354	0.0	98.465	96.622	100.0	88.33	98.205	100.0	97.938	100.0	0.0	81.064	100.0	0.0	96.832	100.0	99.543	0.0	99.947	99.561	98.083	100.0	99.352	98.204	97.785	99.281	0.0	100.0	100.0	0.0	99.606	0.0	0.0	0.0	0.0	0.0	0.0	0.0	0.0	0.0	0.0	0.0	0.0	0.0	0.0	99.466	0.0	0.0	0.0	0.0	0.0	0.0	0.0	0.0	0.0	0.0	93.912	99.916	100.0	99.857	0.0	99.901	99.831	100.0	96.284	99.428	100.0	98.525	100.0	97.923	0.0	100.0	98.154	100.0	100.0	100.0	99.903	99.899	99.936	97.833	97.885	100.0	100.0	99.306	0.0	95.833	100.0	98.788	99.164	100.0	100.0	99.882	99.669	99.546	99.95	98.834	99.048	97.832	99.653	100.0	100.0	100.0	99.062	98.444	98.833	100.0	98.879	100.0	94.847	100.0	97.428	100.0	99.95	96.637	99.968	95.926	89.601	99.891	99.917	96.302	100.0	99.812	94.545	0.0	0.0	0.0	95.812	95.986	0.0	0.0	0.0	0.0	0.0	0.0	97.937	0.0	0.0	0.0	0.0	0.0	99.841	0.0	0.0	0.0	0.0	0.0	98.095	0.0	0.0	0.0	0.0	0.0	0.0	0.0	0.0	0.0	0.0	0.0	0.0	0.0	99.912	99.561	99.737	99.737	0.0	0.0	0.0	0.0	0.0	0.0	0.0	0.0	0.0	0.0	0.0	0.0	0.0	0.0	0.0	0.0	0.0	0.0	0.0	0.0	0.0	0.0	0.0	0.0	0.0	0.0	0.0	0.0	0.0	0.0	0.0	0.0	0.0	0.0	0.0	0.0	0.0	0.0	0.0	0.0	0.0	0.0	0.0	0.0	0.0	0.0	0.0	0.0	0.0	0.0	0.0	0.0	0.0	0.0	0.0	0.0	0.0	0.0	0.0	0.0	0.0	0.0	0.0	0.0	0.0	0.0	0.0	0.0	0.0	0.0	0.0	0.0	0.0	0.0	0.0	0.0	0.0	0.0	0.0	0.0	0.0	0.0	0.0	0.0	0.0	0.0	0.0	0.0	0.0	0.0	0.0	0.0	0.0	0.0	0.0	0.0	0.0	0.0	0.0	0.0	0.0	0.0	0.0	0.0	0.0	0.0	0.0	0.0	0.0	0.0	0.0	0.0	0.0	0.0	0.0	0.0	0.0	0.0	0.0	0.0	0.0	0.0	0.0	0.0	0.0	0.0	0.0	0.0	0.0	0.0	0.0	0.0	0.0	0.0	0.0	0.0	0.0	0.0	0.0	0.0	0.0	0.0	0.0	0.0	0.0	0.0	0.0	0.0	0.0	0.0	0.0	0.0	0.0	0.0	0.0	0.0	0.0	0.0	0.0	0.0	0.0	0.0	0.0	0.0	0.0	0.0	0.0	0.0	0.0	0.0	0.0	0.0	0.0	0.0	0.0	0.0	0.0	0.0	0.0	0.0	0.0	0.0	0.0	0.0	0.0	0.0	0.0	0.0	0.0	0.0	0.0	0.0	0.0	0.0	0.0	0.0	0.0	0.0	0.0	0.0	0.0	0.0	0.0	0.0	0.0	0.0	0.0	0.0	0.0	0.0	0.0	0.0	0.0	0.0	0.0	0.0	0.0	0.0	0.0	0.0	0.0	0.0	0.0	0.0	0.0	0.0	0.0	0.0	0.0	0.0	0.0	0.0	0.0	0.0	0.0	0.0	0.0	0.0	0.0	0.0	0.0	0.0	0.0	0.0	0.0	0.0	0.0	0.0	0.0	0.0	0.0	0.0	0.0	0.0	0.0	0.0	0.0	0.0	0.0	0.0	0.0	0.0	0.0	0.0	0.0	0.0	0.0	0.0	0.0	0.0	0.0	0.0	0.0	0.0	0.0	0.0	0.0	0.0	0.0	0.0	0.0	0.0	0.0	0.0	0.0	0.0	0.0	0.0	0.0	0.0	0.0	0.0	0.0	0.0	0.0	0.0	0.0	0.0	0.0	0.0	0.0	0.0	0.0	0.0	0.0	0.0	0.0	0.0	0.0	0.0	0.0	0.0	0.0	0.0	0.0	0.0	0.0	0.0	0.0	0.0	0.0	0.0	0.0	0.0
GCA_020417815.1_ASM2041781v1_genomic	0.0	0.0	98.119	0.0	99.162	0.0	0.0	90.175	98.804	0.0	0.0	97.242	95.149	95.833	0.0	0.0	97.015	94.813	0.0	0.0	0.0	0.0	92.749	0.0	0.0	0.0	0.0	97.568	0.0	95.763	0.0	0.0	0.0	0.0	97.059	98.597	0.0	95.716	0.0	98.496	0.0	0.0	0.0	0.0	0.0	0.0	99.7	0.0	82.796	99.435	0.0	98.718	0.0	0.0	0.0	0.0	0.0	0.0	0.0	98.925	0.0	97.449	0.0	0.0	0.0	0.0	96.454	96.209	0.0	0.0	0.0	0.0	0.0	0.0	0.0	95.417	99.171	94.624	85.968	0.0	99.335	99.561	0.0	98.634	0.0	0.0	97.386	0.0	95.281	0.0	0.0	0.0	0.0	0.0	97.421	0.0	0.0	98.98	89.636	93.484	0.0	0.0	0.0	97.785	0.0	99.816	97.035	0.0	0.0	0.0	0.0	0.0	99.036	96.386	94.644	84.061	82.674	0.0	0.0	0.0	95.726	0.0	0.0	0.0	95.271	0.0	0.0	0.0	97.686	0.0	0.0	0.0	0.0	0.0	0.0	0.0	0.0	0.0	0.0	97.362	94.042	0.0	0.0	84.226	92.37	0.0	0.0	0.0	0.0	0.0	0.0	98.148	94.709	0.0	0.0	0.0	0.0	0.0	0.0	0.0	88.101	98.462	94.564	0.0	0.0	95.342	81.186	98.966	80.886	98.037	0.0	0.0	0.0	96.156	0.0	0.0	0.0	0.0	0.0	0.0	0.0	88.423	0.0	97.602	94.884	0.0	0.0	94.656	95.464	0.0	98.382	97.706	0.0	92.932	89.586	95.57	93.715	93.971	99.165	0.0	0.0	0.0	94.981	98.346	99.39	0.0	0.0	0.0	95.957	0.0	0.0	97.201	0.0	0.0	0.0	0.0	0.0	0.0	0.0	98.579	0.0	0.0	0.0	0.0	96.503	0.0	0.0	97.765	0.0	96.768	0.0	97.473	97.583	0.0	97.309	99.295	0.0	0.0	0.0	0.0	97.917	97.276	96.162	98.537	0.0	0.0	0.0	0.0	98.336	0.0	97.085	0.0	0.0	0.0	0.0	97.683	94.211	0.0	99.611	98.962	0.0	0.0	0.0	0.0	0.0	98.235	0.0	98.336	98.057	0.0	0.0	0.0	96.503	0.0	93.73	0.0	0.0	94.747	0.0	0.0	0.0	0.0	0.0	0.0	0.0	0.0	0.0	0.0	0.0	0.0	0.0	0.0	0.0	0.0	0.0	0.0	0.0	0.0	0.0	0.0	0.0	0.0	0.0	0.0	0.0	0.0	0.0	0.0	0.0	0.0	0.0	0.0	0.0	0.0	0.0	95.263	96.404	95.439	96.842	0.0	0.0	0.0	0.0	0.0	0.0	0.0	0.0	0.0	0.0	0.0	0.0	0.0	0.0	0.0	0.0	0.0	0.0	0.0	0.0	0.0	0.0	0.0	0.0	0.0	0.0	0.0	0.0	0.0	0.0	0.0	0.0	0.0	0.0	0.0	0.0	0.0	0.0	0.0	0.0	0.0	0.0	0.0	0.0	0.0	0.0	88.602	88.742	98.296	99.373	85.865	88.799	98.943	85.784	0.0	99.235	89.247	0.0	0.0	0.0	0.0	0.0	0.0	0.0	0.0	0.0	0.0	0.0	0.0	0.0	82.734	0.0	0.0	82.109	81.921	0.0	0.0	0.0	0.0	0.0	81.633	0.0	0.0	0.0	0.0	0.0	0.0	0.0	0.0	0.0	0.0	0.0	0.0	0.0	0.0	0.0	0.0	0.0	0.0	0.0	0.0	0.0	0.0	0.0	0.0	0.0	0.0	0.0	0.0	0.0	0.0	0.0	0.0	0.0	0.0	0.0	0.0	0.0	0.0	0.0	0.0	0.0	0.0	0.0	0.0	0.0	0.0	0.0	0.0	0.0	0.0	0.0	0.0	0.0	0.0	0.0	0.0	0.0	0.0	0.0	0.0	0.0	0.0	0.0	0.0	0.0	0.0	0.0	0.0	0.0	0.0	0.0	0.0	0.0	0.0	0.0	0.0	0.0	0.0	0.0	0.0	0.0	0.0	0.0	0.0	0.0	0.0	0.0	0.0	0.0	0.0	0.0	0.0	0.0	0.0	0.0	0.0	0.0	0.0	0.0	0.0	0.0	0.0	0.0	0.0	0.0	0.0	0.0	0.0	0.0	0.0	0.0	0.0	0.0	0.0	0.0	0.0	0.0	0.0	0.0	0.0	0.0	0.0	0.0	0.0	0.0	0.0	0.0	0.0	0.0	0.0	0.0	0.0	0.0	0.0	0.0	0.0	0.0	0.0	0.0	0.0	0.0	0.0	0.0	0.0	0.0	0.0	0.0	0.0	0.0	0.0	0.0	0.0	0.0	0.0	0.0	0.0	0.0	0.0	0.0	0.0	0.0	0.0	0.0	0.0	0.0	0.0	0.0	0.0	0.0	0.0	0.0	0.0	0.0	0.0	0.0	0.0	0.0	0.0	0.0	0.0	0.0	0.0	0.0	0.0	0.0	0.0	0.0	0.0	0.0	0.0	0.0	0.0	0.0	0.0	0.0	0.0	0.0	0.0	0.0	0.0	0.0	0.0	0.0	0.0	0.0	0.0	0.0	0.0	0.0	0.0	0.0	0.0	0.0	0.0	0.0	0.0	0.0	0.0	0.0	0.0	0.0	0.0	0.0	0.0	0.0	0.0	0.0	0.0	0.0	0.0	0.0	0.0	0.0	0.0	0.0	0.0	0.0	0.0	0.0	0.0	0.0	0.0	0.0
GCA_020417855.1_ASM2041785v1_genomic	0.0	0.0	97.91	0.0	98.995	0.0	0.0	90.063	98.804	0.0	0.0	97.482	97.009	96.272	0.0	0.0	96.418	94.307	0.0	0.0	0.0	0.0	92.548	0.0	0.0	0.0	0.0	97.024	0.0	96.003	0.0	0.0	0.0	0.0	97.672	99.052	0.0	94.582	0.0	98.021	0.0	0.0	0.0	0.0	0.0	0.0	100.0	0.0	82.567	98.87	0.0	96.612	0.0	0.0	0.0	0.0	0.0	0.0	0.0	99.078	0.0	99.235	0.0	0.0	0.0	0.0	95.035	96.051	0.0	0.0	0.0	0.0	0.0	0.0	0.0	95.104	98.507	92.204	85.714	0.0	96.924	99.561	0.0	93.11	84.894	0.0	97.386	0.0	94.478	0.0	0.0	0.0	0.0	0.0	98.81	0.0	0.0	99.15	91.439	94.486	0.0	0.0	0.0	97.453	0.0	0.0	96.524	0.0	0.0	0.0	0.0	0.0	99.036	93.976	94.964	84.061	82.168	0.0	0.0	0.0	95.442	0.0	0.0	0.0	97.52	0.0	0.0	0.0	99.06	0.0	0.0	80.202	0.0	0.0	0.0	0.0	0.0	0.0	0.0	97.842	93.076	0.0	0.0	84.262	96.024	0.0	0.0	0.0	0.0	0.0	0.0	99.259	91.975	0.0	0.0	0.0	0.0	0.0	0.0	0.0	88.101	98.974	94.884	96.581	0.0	96.458	80.695	98.723	80.886	97.278	0.0	0.0	0.0	95.998	0.0	0.0	0.0	0.0	0.0	0.0	0.0	88.623	0.0	97.461	94.554	0.0	0.0	94.317	0.0	0.0	96.154	97.976	0.0	0.0	0.0	0.0	0.0	0.0	97.913	0.0	0.0	0.0	95.109	98.433	99.289	0.0	0.0	0.0	96.52	0.0	0.0	96.991	0.0	0.0	0.0	0.0	0.0	0.0	0.0	98.361	0.0	89.408	0.0	0.0	97.158	0.0	0.0	97.959	0.0	95.354	0.0	97.765	97.583	0.0	95.665	99.698	0.0	0.0	0.0	0.0	97.917	97.115	94.96	98.537	0.0	0.0	0.0	0.0	98.084	0.0	97.279	0.0	0.0	0.0	0.0	96.188	94.211	0.0	99.222	98.573	0.0	0.0	0.0	0.0	0.0	98.487	0.0	98.084	98.655	0.0	0.0	0.0	97.158	89.491	93.569	0.0	0.0	97.374	0.0	0.0	0.0	0.0	0.0	0.0	0.0	0.0	0.0	0.0	0.0	0.0	0.0	0.0	0.0	0.0	0.0	0.0	0.0	0.0	0.0	0.0	0.0	0.0	0.0	0.0	0.0	0.0	0.0	0.0	0.0	0.0	0.0	0.0	0.0	0.0	0.0	0.0	0.0	0.0	0.0	0.0	0.0	0.0	0.0	0.0	0.0	0.0	0.0	0.0	0.0	0.0	0.0	0.0	0.0	0.0	0.0	0.0	0.0	82.06	0.0	81.728	98.643	0.0	99.042	0.0	98.19	0.0	0.0	0.0	99.361	0.0	0.0	0.0	0.0	0.0	0.0	0.0	0.0	0.0	0.0	0.0	0.0	0.0	0.0	0.0	0.0	0.0	0.0	0.0	0.0	0.0	0.0	0.0	0.0	0.0	0.0	0.0	0.0	0.0	0.0	0.0	0.0	0.0	0.0	0.0	0.0	0.0	0.0	0.0	0.0	82.854	0.0	0.0	0.0	0.0	0.0	0.0	0.0	0.0	0.0	0.0	0.0	0.0	0.0	0.0	0.0	0.0	0.0	0.0	0.0	0.0	0.0	0.0	0.0	0.0	0.0	0.0	0.0	0.0	0.0	0.0	0.0	0.0	0.0	0.0	0.0	0.0	0.0	0.0	0.0	0.0	0.0	0.0	0.0	0.0	0.0	0.0	0.0	0.0	0.0	0.0	0.0	0.0	0.0	0.0	0.0	0.0	0.0	0.0	0.0	0.0	0.0	0.0	0.0	0.0	0.0	0.0	0.0	0.0	0.0	0.0	0.0	0.0	0.0	0.0	0.0	0.0	0.0	0.0	0.0	0.0	0.0	0.0	0.0	0.0	0.0	0.0	0.0	0.0	0.0	0.0	0.0	0.0	0.0	0.0	0.0	0.0	0.0	0.0	0.0	0.0	0.0	0.0	0.0	0.0	0.0	0.0	0.0	0.0	0.0	0.0	0.0	0.0	0.0	0.0	0.0	0.0	0.0	0.0	0.0	0.0	0.0	0.0	0.0	0.0	0.0	0.0	0.0	0.0	0.0	0.0	0.0	0.0	0.0	0.0	0.0	0.0	0.0	0.0	0.0	0.0	0.0	0.0	0.0	0.0	0.0	0.0	0.0	0.0	0.0	0.0	0.0	0.0	0.0	0.0	0.0	0.0	0.0	0.0	0.0	0.0	0.0	0.0	0.0	0.0	0.0	0.0	0.0	0.0	0.0	0.0	0.0	0.0	0.0	0.0	0.0	0.0	0.0	0.0	0.0	0.0	0.0	0.0	0.0	0.0	0.0	0.0	0.0	0.0	0.0	0.0	0.0	0.0	0.0	0.0	0.0	0.0	0.0	0.0	0.0	0.0	0.0	0.0	0.0	0.0	0.0	0.0	0.0	0.0	0.0	0.0	0.0	0.0	0.0	0.0	0.0	0.0	0.0	0.0	0.0	0.0	0.0	0.0	0.0	0.0	0.0	0.0	0.0	0.0	0.0	0.0	0.0	0.0	0.0	0.0	0.0	0.0	0.0	0.0	0.0	0.0	0.0	0.0	0.0	0.0	0.0	0.0	0.0	0.0	0.0	0.0	0.0	0.0	0.0
GCA_020421525.1_ASM2042152v1_genomic	0.0	0.0	98.224	0.0	98.827	0.0	0.0	90.51	98.954	0.0	0.0	97.482	93.097	95.833	0.0	0.0	96.418	96.015	97.303	0.0	0.0	0.0	92.246	0.0	0.0	0.0	0.0	96.476	0.0	96.323	0.0	93.665	0.0	0.0	97.672	98.369	0.0	95.315	0.0	98.456	0.0	97.9	98.137	97.178	0.0	93.319	100.0	95.792	83.016	97.74	0.0	98.252	0.0	0.0	0.0	0.0	98.306	0.0	0.0	98.925	0.0	98.299	0.0	0.0	0.0	0.0	95.567	96.051	0.0	0.0	0.0	0.0	0.0	0.0	0.0	95.833	98.176	94.355	85.554	0.0	97.178	99.561	0.0	96.524	84.692	0.0	97.603	0.0	94.478	0.0	0.0	0.0	0.0	0.0	98.611	0.0	0.0	99.15	89.455	95.417	0.0	0.0	0.0	98.007	0.0	99.816	97.444	0.0	0.0	0.0	0.0	0.0	98.76	96.386	95.044	84.061	82.907	0.0	0.0	0.0	98.079	0.0	0.0	0.0	95.732	0.0	0.0	0.0	97.397	99.238	97.58	80.202	0.0	88.975	0.0	0.0	0.0	0.0	0.0	97.602	92.915	0.0	0.0	84.231	92.069	0.0	0.0	0.0	0.0	0.0	93.319	99.259	94.444	0.0	0.0	97.599	0.0	0.0	97.748	0.0	88.101	98.462	94.964	96.581	0.0	96.361	80.695	98.723	80.748	97.903	0.0	0.0	0.0	95.998	0.0	0.0	0.0	97.839	98.802	0.0	0.0	88.224	0.0	97.461	95.875	0.0	0.0	94.063	95.57	89.462	98.115	99.865	0.0	93.038	89.586	95.675	93.996	94.203	99.344	95.927	96.896	99.546	94.981	98.695	99.39	96.296	96.041	89.599	97.24	96.299	90.226	97.411	0.0	0.0	0.0	90.315	0.0	0.0	0.0	99.126	0.0	89.45	0.0	0.0	96.393	0.0	0.0	97.959	0.0	96.97	0.0	97.765	97.684	0.0	97.16	99.496	0.0	0.0	0.0	0.0	97.756	97.596	96.364	98.433	0.0	0.0	0.0	94.555	97.983	0.0	97.279	0.0	92.829	0.0	0.0	97.534	94.035	0.0	99.092	98.962	0.0	0.0	0.0	0.0	0.0	98.588	0.0	97.983	97.907	0.0	0.0	0.0	96.175	89.532	94.051	0.0	0.0	94.949	0.0	0.0	0.0	0.0	0.0	0.0	0.0	0.0	0.0	0.0	0.0	0.0	0.0	0.0	0.0	0.0	0.0	0.0	0.0	0.0	0.0	0.0	0.0	0.0	0.0	0.0	0.0	0.0	0.0	0.0	0.0	0.0	0.0	0.0	0.0	0.0	0.0	0.0	0.0	0.0	0.0	0.0	0.0	0.0	0.0	0.0	0.0	0.0	0.0	0.0	0.0	0.0	0.0	0.0	0.0	0.0	0.0	0.0	0.0	82.06	0.0	81.728	98.643	0.0	99.042	0.0	98.19	0.0	0.0	0.0	99.361	0.0	0.0	0.0	0.0	0.0	0.0	0.0	0.0	0.0	0.0	0.0	0.0	0.0	0.0	99.082	90.209	88.657	88.742	98.296	99.478	85.784	88.889	98.618	85.703	91.001	99.153	89.337	0.0	0.0	0.0	0.0	0.0	0.0	0.0	0.0	0.0	0.0	0.0	0.0	0.0	82.974	0.0	0.0	0.0	0.0	0.0	0.0	0.0	0.0	0.0	0.0	0.0	0.0	0.0	0.0	0.0	0.0	0.0	0.0	0.0	0.0	0.0	0.0	0.0	0.0	0.0	0.0	0.0	80.485	0.0	0.0	0.0	0.0	0.0	0.0	0.0	0.0	0.0	0.0	0.0	0.0	0.0	0.0	0.0	0.0	0.0	0.0	0.0	0.0	0.0	0.0	0.0	0.0	0.0	0.0	0.0	0.0	0.0	0.0	0.0	0.0	0.0	0.0	0.0	0.0	0.0	0.0	0.0	0.0	0.0	0.0	0.0	0.0	0.0	0.0	0.0	0.0	0.0	0.0	0.0	0.0	0.0	0.0	0.0	0.0	0.0	0.0	0.0	0.0	0.0	0.0	0.0	0.0	0.0	0.0	0.0	0.0	0.0	0.0	0.0	0.0	0.0	0.0	0.0	0.0	0.0	0.0	0.0	0.0	0.0	0.0	0.0	0.0	0.0	0.0	0.0	0.0	0.0	0.0	0.0	0.0	0.0	0.0	0.0	0.0	0.0	0.0	0.0	0.0	0.0	0.0	0.0	0.0	0.0	0.0	0.0	0.0	0.0	0.0	0.0	0.0	0.0	0.0	0.0	0.0	0.0	0.0	0.0	0.0	0.0	0.0	0.0	0.0	0.0	0.0	0.0	0.0	0.0	0.0	0.0	0.0	0.0	0.0	0.0	0.0	0.0	0.0	0.0	0.0	0.0	0.0	0.0	0.0	0.0	0.0	0.0	0.0	0.0	0.0	0.0	0.0	0.0	0.0	0.0	0.0	0.0	0.0	0.0	0.0	0.0	0.0	0.0	0.0	0.0	0.0	0.0	0.0	0.0	0.0	0.0	0.0	0.0	0.0	0.0	0.0	0.0	0.0	0.0	0.0	0.0	0.0	0.0	0.0	0.0	0.0	0.0	0.0	0.0	0.0	0.0	0.0	0.0	0.0	0.0	0.0	0.0	0.0	0.0	0.0	0.0	0.0	0.0	0.0	0.0	0.0	0.0	0.0	0.0	0.0	0.0	0.0	0.0	0.0	0.0	0.0	0.0	0.0	0.0	0.0	0.0	0.0	0.0	0.0	0.0
GCA_020422075.1_ASM2042207v1_genomic	0.0	0.0	97.91	0.0	98.995	0.0	0.0	89.952	98.954	0.0	0.0	97.602	93.843	96.272	0.0	0.0	96.418	95.952	0.0	0.0	0.0	0.0	92.548	0.0	0.0	0.0	0.0	97.024	0.0	96.003	0.0	0.0	0.0	0.0	97.672	99.052	0.0	95.382	0.0	98.694	0.0	0.0	0.0	0.0	0.0	0.0	0.0	0.0	82.736	98.87	0.0	96.612	0.0	0.0	0.0	0.0	0.0	0.0	0.0	99.232	0.0	99.235	0.0	0.0	0.0	0.0	95.035	95.998	0.0	0.0	0.0	0.0	0.0	0.0	0.0	95.625	98.507	92.473	85.806	0.0	96.924	99.561	0.0	93.11	84.965	0.0	91.503	0.0	94.478	0.0	0.0	0.0	0.0	0.0	98.81	0.0	0.0	98.639	91.439	94.069	0.0	0.0	0.0	97.453	0.0	99.632	96.319	0.0	0.0	0.0	0.0	0.0	99.036	93.976	94.964	84.061	82.168	0.0	0.0	0.0	95.442	0.0	0.0	0.0	97.52	0.0	0.0	0.0	99.06	0.0	0.0	80.202	0.0	0.0	0.0	0.0	0.0	0.0	0.0	98.561	93.076	0.0	0.0	84.262	93.39	0.0	0.0	0.0	0.0	0.0	0.0	99.259	91.975	0.0	0.0	0.0	0.0	0.0	0.0	0.0	88.101	98.974	94.884	0.0	0.0	96.555	80.695	98.905	80.886	97.278	0.0	0.0	0.0	95.945	0.0	0.0	0.0	0.0	0.0	0.0	0.0	88.423	0.0	97.884	94.554	0.0	0.0	94.063	95.464	89.416	98.382	95.951	0.0	92.932	89.645	95.57	93.939	94.145	97.674	95.927	0.0	99.5	94.852	98.433	99.289	96.296	96.041	89.553	96.747	96.299	90.226	97.341	0.0	0.0	0.0	0.0	0.0	0.0	0.0	98.361	0.0	89.367	0.0	0.0	97.158	0.0	0.0	97.959	0.0	95.354	0.0	97.765	97.583	0.0	95.665	99.698	0.0	0.0	0.0	0.0	97.917	97.115	94.96	98.537	0.0	0.0	0.0	0.0	98.084	0.0	97.279	0.0	0.0	0.0	0.0	96.188	94.211	0.0	99.222	98.573	0.0	0.0	0.0	0.0	0.0	98.487	0.0	98.084	98.655	0.0	0.0	0.0	97.158	89.45	93.569	0.0	0.0	97.374	0.0	0.0	0.0	0.0	0.0	0.0	0.0	0.0	99.873	99.723	99.558	0.0	99.167	99.693	99.479	99.728	99.65	0.0	0.0	99.627	99.546	99.612	98.999	0.0	0.0	99.532	99.802	99.81	99.464	99.688	99.738	0.0	99.65	99.852	99.378	99.189	0.0	0.0	0.0	0.0	0.0	0.0	99.861	97.398	99.2	0.0	99.61	0.0	0.0	0.0	0.0	0.0	0.0	0.0	0.0	0.0	0.0	0.0	0.0	99.394	0.0	100.0	98.643	0.0	99.042	0.0	98.19	0.0	0.0	0.0	99.361	0.0	0.0	0.0	0.0	0.0	0.0	0.0	0.0	0.0	0.0	0.0	0.0	0.0	0.0	99.128	90.255	88.52	88.66	98.296	99.582	85.784	88.889	98.862	85.703	91.047	99.153	89.337	0.0	0.0	0.0	0.0	0.0	0.0	0.0	0.0	0.0	0.0	0.0	0.0	0.0	0.0	0.0	0.0	99.275	98.007	88.09	99.934	99.444	96.842	0.0	98.188	99.967	99.544	99.053	98.889	100.0	95.473	99.242	99.432	99.055	99.506	98.65	0.0	100.0	98.707	95.576	96.14	0.0	0.0	0.0	0.0	0.0	0.0	0.0	0.0	0.0	0.0	0.0	0.0	0.0	0.0	0.0	0.0	0.0	0.0	0.0	0.0	0.0	0.0	0.0	0.0	0.0	0.0	0.0	100.0	0.0	0.0	0.0	0.0	0.0	0.0	0.0	0.0	0.0	0.0	0.0	0.0	0.0	0.0	0.0	0.0	0.0	0.0	0.0	0.0	0.0	0.0	0.0	0.0	0.0	0.0	0.0	0.0	0.0	0.0	0.0	0.0	0.0	0.0	0.0	0.0	0.0	0.0	0.0	0.0	0.0	0.0	0.0	0.0	0.0	0.0	0.0	0.0	0.0	0.0	0.0	0.0	0.0	0.0	0.0	0.0	0.0	0.0	0.0	0.0	0.0	0.0	0.0	0.0	0.0	0.0	0.0	0.0	0.0	0.0	0.0	0.0	0.0	0.0	0.0	0.0	0.0	0.0	0.0	0.0	0.0	0.0	0.0	0.0	0.0	0.0	0.0	0.0	0.0	0.0	0.0	0.0	0.0	0.0	0.0	0.0	0.0	0.0	0.0	0.0	0.0	0.0	0.0	0.0	0.0	0.0	0.0	0.0	0.0	0.0	0.0	0.0	0.0	0.0	0.0	0.0	0.0	0.0	0.0	0.0	0.0	0.0	0.0	0.0	0.0	0.0	0.0	0.0	0.0	0.0	0.0	0.0	0.0	0.0	0.0	0.0	0.0	0.0	0.0	0.0	0.0	0.0	0.0	0.0	0.0	0.0	0.0	0.0	0.0	0.0	0.0	0.0	0.0	0.0	0.0	0.0	0.0	0.0	0.0	0.0	0.0	0.0	0.0	0.0	0.0	0.0	0.0	0.0	0.0	0.0	0.0	0.0	0.0	0.0	0.0	0.0	0.0	0.0	0.0	0.0	0.0	0.0	0.0	0.0	0.0	0.0	0.0	0.0	0.0	0.0	0.0	0.0	0.0	0.0	0.0	0.0	0.0	0.0	0.0
GCA_020422565.1_ASM2042256v1_genomic	0.0	0.0	97.91	0.0	98.995	0.0	0.0	90.063	98.804	0.0	0.0	97.482	92.537	94.518	0.0	0.0	96.418	94.307	87.692	0.0	0.0	0.0	92.548	0.0	0.0	0.0	0.0	97.024	0.0	96.003	0.0	0.0	0.0	0.0	97.672	99.052	0.0	93.976	0.0	98.021	0.0	83.584	0.0	84.911	0.0	0.0	100.0	85.797	82.567	98.87	0.0	96.612	0.0	0.0	0.0	0.0	0.0	0.0	0.0	99.078	0.0	99.235	0.0	0.0	0.0	0.0	96.099	96.051	0.0	0.0	0.0	0.0	0.0	0.0	0.0	95.833	98.507	94.355	85.714	0.0	96.924	99.561	0.0	93.11	84.965	0.0	97.386	0.0	94.478	0.0	0.0	0.0	0.0	0.0	98.81	0.0	0.0	99.15	91.439	94.486	0.0	0.0	0.0	97.453	0.0	99.816	97.546	0.0	0.0	0.0	0.0	0.0	99.036	93.976	94.964	84.061	82.168	0.0	0.0	0.0	95.442	0.0	0.0	0.0	97.52	0.0	0.0	0.0	99.06	85.439	0.0	80.202	0.0	0.0	0.0	0.0	0.0	0.0	0.0	97.842	93.076	0.0	0.0	84.231	96.024	0.0	0.0	0.0	0.0	0.0	0.0	99.259	91.975	0.0	0.0	0.0	0.0	0.0	0.0	0.0	88.101	98.974	94.884	0.0	0.0	95.732	80.804	98.723	80.886	97.233	0.0	0.0	0.0	95.998	0.0	0.0	0.0	0.0	0.0	0.0	0.0	88.423	0.0	97.461	96.535	0.0	0.0	94.911	95.359	89.416	97.348	98.785	0.0	92.827	89.645	95.464	93.939	94.145	99.404	95.927	83.397	99.5	95.109	98.52	99.289	96.296	96.041	89.553	95.907	96.364	90.226	96.991	0.0	0.0	0.0	0.0	0.0	0.0	0.0	98.361	0.0	89.408	0.0	0.0	97.158	0.0	0.0	97.959	0.0	95.354	0.0	97.765	97.583	0.0	95.665	99.698	0.0	0.0	0.0	0.0	97.917	97.115	94.96	98.537	0.0	0.0	0.0	0.0	98.084	0.0	97.279	0.0	0.0	0.0	0.0	96.188	94.211	0.0	99.222	98.573	0.0	0.0	0.0	0.0	0.0	98.487	0.0	98.084	98.655	0.0	0.0	0.0	97.158	89.491	93.569	0.0	0.0	97.374	0.0	0.0	0.0	0.0	0.0	0.0	0.0	0.0	0.0	0.0	0.0	0.0	0.0	0.0	0.0	0.0	0.0	0.0	0.0	0.0	0.0	0.0	0.0	0.0	0.0	0.0	0.0	0.0	0.0	0.0	0.0	0.0	0.0	0.0	0.0	0.0	0.0	0.0	0.0	0.0	0.0	0.0	99.861	97.366	98.964	0.0	99.61	0.0	0.0	0.0	0.0	0.0	0.0	0.0	0.0	0.0	0.0	0.0	98.454	99.394	94.79	100.0	95.726	98.469	99.048	98.639	96.154	98.138	0.0	0.0	99.365	99.592	0.0	0.0	0.0	0.0	0.0	0.0	0.0	0.0	0.0	0.0	0.0	0.0	0.0	99.449	90.209	0.0	0.0	100.0	99.896	85.784	88.451	98.78	85.703	91.001	0.0	88.72	99.283	99.323	0.0	0.0	0.0	0.0	0.0	0.0	0.0	0.0	0.0	0.0	0.0	82.854	0.0	0.0	99.819	98.188	0.0	99.54	99.815	98.596	0.0	98.732	99.573	99.62	98.295	98.889	100.0	0.0	98.485	98.674	99.595	99.582	99.19	0.0	99.924	98.707	0.0	100.0	0.0	0.0	0.0	0.0	0.0	0.0	0.0	0.0	0.0	0.0	0.0	0.0	0.0	0.0	0.0	0.0	0.0	0.0	0.0	0.0	0.0	0.0	0.0	0.0	0.0	0.0	0.0	100.0	0.0	0.0	0.0	0.0	0.0	0.0	0.0	0.0	0.0	0.0	0.0	0.0	0.0	0.0	0.0	0.0	0.0	0.0	0.0	0.0	0.0	0.0	0.0	0.0	0.0	0.0	0.0	0.0	0.0	0.0	0.0	0.0	0.0	0.0	0.0	0.0	0.0	0.0	0.0	0.0	0.0	0.0	0.0	0.0	0.0	0.0	0.0	0.0	0.0	0.0	0.0	0.0	0.0	0.0	0.0	0.0	0.0	0.0	0.0	0.0	0.0	0.0	0.0	0.0	0.0	0.0	0.0	0.0	0.0	0.0	0.0	0.0	0.0	0.0	0.0	0.0	0.0	0.0	0.0	0.0	0.0	0.0	0.0	0.0	0.0	0.0	0.0	0.0	0.0	0.0	0.0	0.0	0.0	0.0	0.0	0.0	0.0	0.0	0.0	0.0	0.0	0.0	0.0	0.0	0.0	0.0	0.0	0.0	0.0	0.0	0.0	0.0	0.0	0.0	0.0	0.0	0.0	0.0	0.0	0.0	0.0	0.0	0.0	0.0	0.0	0.0	0.0	0.0	0.0	0.0	0.0	0.0	0.0	0.0	0.0	0.0	0.0	0.0	0.0	0.0	0.0	0.0	0.0	0.0	0.0	0.0	0.0	0.0	0.0	0.0	0.0	0.0	0.0	0.0	0.0	0.0	0.0	0.0	0.0	0.0	0.0	0.0	0.0	0.0	0.0	0.0	0.0	0.0	0.0	0.0	0.0	0.0	0.0	0.0	0.0	0.0	0.0	0.0	0.0	0.0	0.0	0.0	0.0	0.0	0.0	0.0	0.0	0.0	0.0	0.0	0.0	0.0	0.0	0.0	0.0	0.0	0.0	0.0	0.0
GCA_020422705.1_ASM2042270v1_genomic	0.0	0.0	97.91	0.0	98.995	0.0	0.0	90.063	98.804	0.0	0.0	97.482	92.537	94.518	0.0	0.0	96.418	94.307	87.692	0.0	0.0	0.0	92.548	0.0	0.0	0.0	0.0	97.024	0.0	96.003	0.0	0.0	0.0	0.0	97.672	99.052	0.0	93.976	0.0	98.021	0.0	83.358	0.0	84.911	0.0	0.0	100.0	85.797	82.567	98.87	0.0	96.612	0.0	0.0	0.0	0.0	0.0	0.0	0.0	99.078	0.0	99.235	0.0	0.0	0.0	0.0	96.099	96.051	0.0	0.0	0.0	0.0	0.0	0.0	0.0	95.833	98.507	94.355	85.714	0.0	96.924	99.561	0.0	93.11	84.965	0.0	97.386	0.0	94.478	0.0	0.0	0.0	0.0	0.0	98.81	0.0	0.0	99.15	91.439	94.417	0.0	0.0	0.0	97.453	0.0	99.816	97.546	0.0	0.0	0.0	0.0	0.0	99.036	93.976	94.964	84.061	82.168	0.0	0.0	0.0	95.442	0.0	0.0	0.0	97.52	0.0	0.0	0.0	99.06	85.319	0.0	80.202	0.0	0.0	0.0	0.0	0.0	0.0	0.0	97.842	93.076	0.0	0.0	84.231	96.024	0.0	0.0	0.0	0.0	0.0	0.0	99.259	91.975	0.0	0.0	0.0	0.0	0.0	0.0	0.0	88.101	98.974	94.884	0.0	0.0	95.732	80.695	98.723	80.886	97.233	0.0	0.0	0.0	95.998	0.0	0.0	0.0	0.0	0.0	0.0	0.0	88.423	0.0	97.461	96.535	0.0	0.0	94.911	95.359	89.416	97.348	98.785	0.0	92.827	89.645	95.464	93.939	94.145	99.404	95.927	83.436	99.5	95.109	98.52	99.289	96.296	96.041	89.553	95.907	96.364	90.226	96.991	0.0	0.0	0.0	0.0	0.0	0.0	0.0	98.361	0.0	89.408	0.0	0.0	97.158	0.0	0.0	97.959	0.0	95.354	0.0	97.765	97.583	0.0	95.665	99.698	0.0	0.0	0.0	0.0	97.917	97.115	94.96	98.537	0.0	0.0	0.0	0.0	98.084	0.0	97.279	0.0	0.0	0.0	0.0	96.188	94.211	0.0	99.222	98.573	0.0	0.0	0.0	0.0	0.0	98.487	0.0	98.084	98.655	0.0	0.0	0.0	97.158	89.491	93.569	0.0	0.0	97.374	0.0	0.0	0.0	0.0	0.0	0.0	0.0	0.0	0.0	0.0	0.0	0.0	0.0	0.0	0.0	0.0	0.0	0.0	0.0	0.0	0.0	0.0	0.0	0.0	0.0	0.0	0.0	0.0	0.0	0.0	0.0	0.0	0.0	0.0	0.0	0.0	0.0	0.0	0.0	0.0	0.0	0.0	99.861	97.366	98.964	0.0	99.61	0.0	0.0	0.0	0.0	0.0	0.0	0.0	0.0	0.0	0.0	0.0	98.454	99.394	94.79	100.0	95.726	98.469	99.048	98.639	96.154	98.138	0.0	0.0	99.365	99.592	0.0	0.0	0.0	0.0	0.0	0.0	0.0	0.0	0.0	0.0	0.0	0.0	0.0	0.0	0.0	88.46	0.0	0.0	99.896	0.0	0.0	0.0	0.0	0.0	0.0	0.0	99.243	99.283	0.0	0.0	0.0	0.0	0.0	0.0	0.0	0.0	0.0	0.0	0.0	82.854	0.0	0.0	99.819	98.188	0.0	99.54	99.815	98.596	0.0	98.732	99.573	99.62	98.295	98.889	100.0	0.0	98.485	98.674	99.595	99.582	99.19	0.0	99.924	98.707	0.0	100.0	0.0	0.0	0.0	0.0	0.0	0.0	0.0	0.0	0.0	0.0	0.0	0.0	0.0	0.0	0.0	0.0	0.0	0.0	0.0	0.0	0.0	0.0	0.0	0.0	0.0	0.0	0.0	100.0	0.0	0.0	0.0	0.0	0.0	0.0	0.0	0.0	0.0	0.0	0.0	0.0	0.0	0.0	0.0	0.0	0.0	0.0	0.0	0.0	0.0	0.0	0.0	0.0	0.0	0.0	0.0	0.0	0.0	0.0	0.0	0.0	0.0	0.0	0.0	0.0	0.0	0.0	0.0	0.0	0.0	0.0	0.0	0.0	0.0	0.0	0.0	0.0	0.0	0.0	0.0	0.0	0.0	0.0	0.0	0.0	0.0	0.0	0.0	0.0	0.0	0.0	0.0	0.0	0.0	0.0	0.0	0.0	0.0	0.0	0.0	0.0	0.0	0.0	0.0	0.0	0.0	0.0	0.0	0.0	0.0	0.0	0.0	0.0	0.0	0.0	0.0	0.0	0.0	0.0	0.0	0.0	0.0	0.0	0.0	0.0	0.0	0.0	0.0	0.0	0.0	0.0	0.0	0.0	0.0	0.0	0.0	0.0	0.0	0.0	0.0	0.0	0.0	0.0	0.0	0.0	0.0	0.0	0.0	0.0	0.0	0.0	0.0	0.0	0.0	0.0	0.0	0.0	0.0	0.0	0.0	0.0	0.0	0.0	0.0	0.0	0.0	0.0	0.0	0.0	0.0	0.0	0.0	0.0	0.0	0.0	0.0	0.0	0.0	0.0	0.0	0.0	0.0	0.0	0.0	0.0	0.0	0.0	0.0	0.0	0.0	0.0	0.0	0.0	0.0	0.0	0.0	0.0	0.0	0.0	0.0	0.0	0.0	0.0	0.0	0.0	0.0	0.0	0.0	0.0	0.0	0.0	0.0	0.0	0.0	0.0	0.0	0.0	0.0	0.0	0.0	0.0	0.0	0.0	0.0	0.0	0.0	0.0	0.0
GCA_020422805.1_ASM2042280v1_genomic	0.0	0.0	97.91	0.0	98.995	0.0	0.0	90.063	98.804	0.0	0.0	97.482	92.537	94.518	0.0	0.0	96.418	94.307	87.692	0.0	0.0	0.0	92.548	0.0	0.0	0.0	0.0	97.024	0.0	96.003	0.0	0.0	0.0	0.0	97.672	99.052	0.0	93.976	0.0	98.021	0.0	83.358	0.0	84.911	0.0	0.0	100.0	85.797	82.567	98.87	0.0	96.612	0.0	0.0	0.0	0.0	0.0	0.0	0.0	99.078	0.0	99.235	0.0	0.0	0.0	0.0	96.099	96.051	0.0	0.0	0.0	0.0	0.0	0.0	0.0	95.833	98.507	94.355	85.714	0.0	96.924	99.561	0.0	93.11	84.965	0.0	97.386	0.0	94.478	0.0	0.0	0.0	0.0	0.0	98.81	0.0	0.0	99.15	91.439	94.486	0.0	0.0	0.0	97.453	0.0	99.816	97.546	0.0	0.0	0.0	0.0	0.0	99.036	93.976	94.964	84.061	82.168	0.0	0.0	0.0	95.442	0.0	0.0	0.0	97.52	0.0	0.0	0.0	99.06	85.319	0.0	80.202	0.0	0.0	0.0	0.0	0.0	0.0	0.0	97.842	93.076	0.0	0.0	84.231	96.024	0.0	0.0	0.0	0.0	0.0	0.0	99.259	91.975	0.0	0.0	0.0	0.0	0.0	0.0	0.0	88.101	98.974	94.884	0.0	0.0	95.732	80.804	98.723	80.886	97.233	0.0	0.0	0.0	95.998	0.0	0.0	0.0	0.0	0.0	0.0	0.0	88.423	0.0	97.461	96.535	0.0	0.0	94.911	95.359	89.416	97.348	98.785	0.0	92.827	89.645	95.464	93.939	94.145	99.404	95.927	83.436	99.5	95.109	98.52	99.289	96.296	96.041	89.553	95.907	96.299	90.226	96.991	0.0	0.0	0.0	0.0	0.0	0.0	0.0	98.361	0.0	89.408	0.0	0.0	97.158	0.0	0.0	97.959	0.0	95.354	0.0	97.765	97.583	0.0	95.665	99.698	0.0	0.0	0.0	0.0	97.917	97.115	94.96	98.537	0.0	0.0	0.0	0.0	98.084	0.0	97.279	0.0	0.0	0.0	0.0	96.188	94.211	0.0	99.222	98.573	0.0	0.0	0.0	0.0	0.0	98.487	0.0	98.084	98.655	0.0	0.0	0.0	97.158	89.491	93.569	0.0	0.0	97.374	0.0	0.0	0.0	0.0	0.0	0.0	0.0	0.0	0.0	0.0	0.0	0.0	0.0	0.0	0.0	0.0	0.0	0.0	0.0	0.0	0.0	0.0	0.0	0.0	0.0	0.0	0.0	0.0	0.0	0.0	0.0	0.0	0.0	0.0	0.0	0.0	0.0	0.0	0.0	0.0	0.0	0.0	99.861	97.366	98.964	0.0	99.61	0.0	0.0	0.0	0.0	0.0	0.0	0.0	0.0	0.0	0.0	0.0	98.454	99.394	94.79	100.0	95.726	98.469	99.048	98.639	96.154	98.138	0.0	0.0	99.365	99.592	0.0	0.0	0.0	0.0	0.0	0.0	0.0	0.0	0.0	0.0	0.0	0.0	0.0	0.0	0.0	0.0	0.0	99.821	99.687	85.703	88.272	99.919	85.621	0.0	0.0	88.72	99.243	99.283	0.0	0.0	0.0	0.0	0.0	0.0	0.0	0.0	0.0	0.0	0.0	82.854	0.0	0.0	99.819	98.188	0.0	99.54	99.815	98.596	0.0	98.732	99.573	99.62	98.295	98.889	100.0	0.0	98.485	98.674	99.595	99.582	99.19	0.0	99.924	98.707	0.0	100.0	0.0	0.0	0.0	0.0	0.0	0.0	0.0	0.0	0.0	0.0	0.0	0.0	0.0	0.0	0.0	0.0	0.0	0.0	0.0	0.0	0.0	0.0	0.0	0.0	0.0	0.0	0.0	100.0	0.0	0.0	0.0	0.0	0.0	0.0	0.0	0.0	0.0	0.0	0.0	0.0	0.0	0.0	0.0	0.0	0.0	0.0	0.0	0.0	0.0	0.0	0.0	0.0	0.0	0.0	0.0	0.0	0.0	0.0	0.0	0.0	0.0	0.0	0.0	0.0	0.0	0.0	0.0	0.0	0.0	0.0	0.0	0.0	0.0	0.0	0.0	0.0	0.0	0.0	0.0	0.0	0.0	0.0	0.0	0.0	0.0	0.0	0.0	0.0	0.0	0.0	0.0	0.0	0.0	0.0	0.0	0.0	0.0	0.0	0.0	0.0	0.0	0.0	0.0	0.0	0.0	0.0	0.0	0.0	0.0	0.0	0.0	0.0	0.0	0.0	0.0	0.0	0.0	0.0	0.0	0.0	0.0	0.0	0.0	0.0	0.0	0.0	0.0	0.0	0.0	0.0	0.0	0.0	0.0	0.0	0.0	0.0	0.0	0.0	0.0	0.0	0.0	0.0	0.0	0.0	0.0	0.0	0.0	0.0	0.0	0.0	0.0	0.0	0.0	0.0	0.0	0.0	0.0	0.0	0.0	0.0	0.0	0.0	0.0	0.0	0.0	0.0	0.0	0.0	0.0	0.0	0.0	0.0	0.0	0.0	0.0	0.0	0.0	0.0	0.0	0.0	0.0	0.0	0.0	0.0	0.0	0.0	0.0	0.0	0.0	0.0	0.0	0.0	0.0	0.0	0.0	0.0	0.0	0.0	0.0	0.0	0.0	0.0	0.0	0.0	0.0	0.0	0.0	0.0	0.0	0.0	0.0	0.0	0.0	0.0	0.0	0.0	0.0	0.0	0.0	0.0	0.0	0.0	0.0	0.0	0.0	0.0	0.0
GCA_020422825.1_ASM2042282v1_genomic	0.0	0.0	97.91	0.0	98.995	0.0	0.0	90.063	98.804	0.0	0.0	97.482	92.537	94.518	0.0	0.0	96.418	94.307	87.692	0.0	0.0	0.0	92.548	0.0	0.0	0.0	0.0	97.024	0.0	96.003	0.0	0.0	0.0	0.0	97.672	99.052	0.0	93.976	0.0	98.021	0.0	83.358	0.0	84.911	0.0	0.0	100.0	85.797	82.567	98.87	0.0	96.612	0.0	0.0	0.0	0.0	0.0	0.0	0.0	99.078	0.0	99.235	0.0	0.0	0.0	0.0	96.099	96.051	0.0	0.0	0.0	0.0	0.0	0.0	0.0	95.833	98.507	94.355	85.714	0.0	96.924	99.561	0.0	93.11	84.965	0.0	97.386	0.0	94.478	0.0	0.0	0.0	0.0	0.0	98.81	0.0	0.0	99.15	91.439	94.486	0.0	0.0	0.0	97.453	0.0	99.816	97.546	0.0	0.0	0.0	0.0	0.0	99.036	93.976	94.964	84.061	82.168	0.0	0.0	0.0	95.442	0.0	0.0	0.0	97.52	0.0	0.0	0.0	99.06	85.319	0.0	80.202	0.0	0.0	0.0	0.0	0.0	0.0	0.0	97.842	93.076	0.0	0.0	84.231	96.024	0.0	0.0	0.0	0.0	0.0	0.0	99.259	91.975	0.0	0.0	0.0	0.0	0.0	0.0	0.0	88.101	98.974	94.884	0.0	0.0	95.732	80.804	98.723	80.886	97.233	0.0	0.0	0.0	95.998	0.0	0.0	0.0	0.0	0.0	0.0	0.0	88.423	0.0	97.461	96.535	0.0	0.0	94.911	95.359	89.416	97.348	98.785	0.0	92.827	89.645	95.464	93.939	94.145	99.404	95.927	83.436	99.5	95.109	98.52	99.289	96.296	96.041	89.553	95.907	96.364	90.226	96.991	0.0	0.0	0.0	0.0	0.0	0.0	0.0	98.361	0.0	89.408	0.0	0.0	97.158	0.0	0.0	97.959	0.0	95.354	0.0	97.765	97.583	0.0	95.665	99.698	0.0	0.0	0.0	0.0	97.917	97.115	94.96	98.537	0.0	0.0	0.0	0.0	98.084	0.0	97.279	0.0	0.0	0.0	0.0	96.188	94.211	0.0	99.222	98.573	0.0	0.0	0.0	0.0	0.0	98.487	0.0	98.084	98.655	0.0	0.0	0.0	97.158	89.491	93.569	0.0	0.0	97.374	0.0	0.0	0.0	0.0	0.0	0.0	0.0	0.0	0.0	0.0	0.0	0.0	0.0	0.0	0.0	0.0	0.0	0.0	0.0	0.0	0.0	0.0	0.0	0.0	0.0	0.0	0.0	0.0	0.0	0.0	0.0	0.0	0.0	0.0	0.0	0.0	0.0	0.0	0.0	0.0	0.0	0.0	99.861	97.366	98.964	0.0	99.61	0.0	0.0	0.0	0.0	0.0	0.0	0.0	0.0	0.0	0.0	0.0	98.454	99.394	94.79	100.0	95.726	98.469	99.048	98.639	96.154	98.138	0.0	0.0	99.365	99.592	0.0	0.0	0.0	0.0	0.0	0.0	0.0	0.0	0.0	0.0	0.0	0.0	0.0	99.449	90.209	0.0	0.0	99.91	100.0	85.621	88.362	99.593	85.54	91.093	0.0	88.809	99.283	99.323	0.0	0.0	0.0	0.0	0.0	0.0	0.0	0.0	0.0	0.0	0.0	82.854	0.0	0.0	99.819	98.188	0.0	99.54	99.815	98.596	0.0	98.732	99.573	99.62	98.295	98.889	100.0	0.0	98.485	98.674	99.595	99.582	99.19	0.0	99.924	98.707	0.0	100.0	0.0	0.0	0.0	0.0	0.0	0.0	0.0	0.0	0.0	0.0	0.0	0.0	0.0	0.0	0.0	0.0	0.0	0.0	0.0	0.0	0.0	0.0	0.0	0.0	0.0	0.0	0.0	100.0	0.0	0.0	0.0	0.0	0.0	0.0	0.0	0.0	0.0	0.0	0.0	0.0	0.0	0.0	0.0	0.0	0.0	0.0	0.0	0.0	0.0	0.0	0.0	0.0	0.0	0.0	0.0	0.0	0.0	0.0	0.0	0.0	0.0	0.0	0.0	0.0	0.0	0.0	0.0	0.0	0.0	0.0	0.0	0.0	0.0	0.0	0.0	0.0	0.0	0.0	0.0	0.0	0.0	0.0	0.0	0.0	0.0	0.0	0.0	0.0	0.0	0.0	0.0	0.0	0.0	0.0	0.0	0.0	0.0	0.0	0.0	0.0	0.0	0.0	0.0	0.0	0.0	0.0	0.0	0.0	0.0	0.0	0.0	0.0	0.0	0.0	0.0	0.0	0.0	0.0	0.0	0.0	0.0	0.0	0.0	0.0	0.0	0.0	0.0	0.0	0.0	0.0	0.0	0.0	0.0	0.0	0.0	0.0	0.0	0.0	0.0	0.0	0.0	0.0	0.0	0.0	0.0	0.0	0.0	0.0	0.0	0.0	0.0	0.0	0.0	0.0	0.0	0.0	0.0	0.0	0.0	0.0	0.0	0.0	0.0	0.0	0.0	0.0	0.0	0.0	0.0	0.0	0.0	0.0	0.0	0.0	0.0	0.0	0.0	0.0	0.0	0.0	0.0	0.0	0.0	0.0	0.0	0.0	0.0	0.0	0.0	0.0	0.0	0.0	0.0	0.0	0.0	0.0	0.0	0.0	0.0	0.0	0.0	0.0	0.0	0.0	0.0	0.0	0.0	0.0	0.0	0.0	0.0	0.0	0.0	0.0	0.0	0.0	0.0	0.0	0.0	0.0	0.0	0.0	0.0	0.0	0.0	0.0	0.0
GCA_020422845.1_ASM2042284v1_genomic	0.0	0.0	97.91	0.0	98.995	0.0	0.0	90.063	98.804	0.0	0.0	97.482	97.009	96.272	0.0	0.0	96.418	94.307	87.692	0.0	0.0	0.0	92.548	0.0	0.0	0.0	0.0	97.024	0.0	96.003	0.0	0.0	0.0	0.0	97.672	99.052	0.0	94.582	0.0	98.021	0.0	83.358	0.0	84.911	0.0	0.0	100.0	85.797	82.567	98.87	0.0	96.612	0.0	0.0	0.0	0.0	0.0	0.0	0.0	99.078	0.0	99.235	0.0	0.0	0.0	0.0	95.035	96.051	0.0	0.0	0.0	0.0	0.0	0.0	0.0	95.104	98.507	92.204	85.714	0.0	96.924	99.561	0.0	93.11	84.965	0.0	97.386	0.0	94.478	0.0	0.0	0.0	0.0	0.0	98.81	0.0	0.0	99.15	91.439	94.57	0.0	0.0	0.0	97.453	0.0	99.816	96.524	0.0	0.0	0.0	0.0	0.0	99.036	93.976	94.964	84.061	82.168	0.0	0.0	0.0	95.442	0.0	0.0	0.0	97.52	0.0	0.0	0.0	99.06	85.319	0.0	80.202	0.0	0.0	0.0	0.0	0.0	0.0	0.0	97.842	93.076	0.0	0.0	84.262	96.024	0.0	0.0	0.0	0.0	0.0	0.0	99.259	91.975	0.0	0.0	0.0	0.0	0.0	0.0	0.0	88.101	98.974	94.884	95.726	0.0	96.41	80.695	98.723	80.886	97.278	0.0	0.0	0.0	95.998	0.0	0.0	0.0	0.0	0.0	0.0	0.0	88.423	0.0	97.461	94.554	0.0	0.0	94.317	95.464	89.416	0.0	97.841	0.0	92.932	89.645	95.57	93.939	94.145	98.271	95.927	83.436	99.5	0.0	96.258	98.272	96.296	96.041	89.553	0.0	96.364	90.226	96.991	0.0	0.0	0.0	0.0	0.0	0.0	0.0	98.361	0.0	89.408	0.0	0.0	97.158	0.0	0.0	97.959	0.0	95.354	0.0	97.765	97.583	0.0	95.59	99.698	0.0	0.0	0.0	0.0	97.917	97.115	94.96	98.537	0.0	0.0	0.0	0.0	98.084	0.0	97.279	0.0	0.0	0.0	0.0	96.114	94.211	0.0	99.222	98.573	0.0	0.0	0.0	0.0	0.0	98.487	0.0	98.084	98.58	0.0	0.0	0.0	97.158	89.491	93.569	0.0	0.0	97.374	98.515	0.0	0.0	0.0	0.0	0.0	0.0	0.0	0.0	0.0	0.0	0.0	0.0	0.0	0.0	0.0	0.0	0.0	0.0	0.0	0.0	0.0	0.0	0.0	0.0	0.0	0.0	0.0	0.0	0.0	0.0	0.0	0.0	0.0	0.0	0.0	0.0	0.0	0.0	0.0	0.0	0.0	0.0	0.0	0.0	0.0	0.0	0.0	0.0	0.0	0.0	0.0	0.0	0.0	0.0	0.0	0.0	0.0	0.0	0.0	0.0	0.0	0.0	0.0	0.0	0.0	0.0	0.0	0.0	0.0	0.0	0.0	0.0	0.0	0.0	0.0	0.0	0.0	0.0	0.0	0.0	0.0	0.0	0.0	0.0	99.036	90.209	88.547	88.688	98.296	99.687	85.865	88.889	98.943	85.784	91.001	99.18	89.337	0.0	0.0	0.0	0.0	0.0	0.0	0.0	0.0	0.0	0.0	0.0	0.0	0.0	82.854	0.0	0.0	99.819	98.188	0.0	0.0	0.0	0.0	0.0	98.732	0.0	0.0	0.0	0.0	0.0	0.0	0.0	0.0	0.0	0.0	0.0	0.0	0.0	0.0	0.0	0.0	0.0	0.0	0.0	0.0	0.0	0.0	0.0	0.0	0.0	0.0	0.0	0.0	0.0	0.0	0.0	0.0	0.0	0.0	0.0	0.0	0.0	0.0	0.0	0.0	0.0	0.0	0.0	0.0	0.0	0.0	0.0	0.0	0.0	0.0	0.0	0.0	0.0	0.0	0.0	0.0	0.0	0.0	0.0	0.0	0.0	0.0	0.0	0.0	0.0	0.0	0.0	0.0	0.0	0.0	0.0	0.0	0.0	0.0	0.0	0.0	0.0	0.0	0.0	0.0	0.0	0.0	0.0	0.0	0.0	0.0	0.0	0.0	0.0	0.0	0.0	0.0	0.0	0.0	0.0	0.0	0.0	0.0	0.0	0.0	0.0	0.0	0.0	0.0	0.0	0.0	0.0	0.0	0.0	0.0	0.0	0.0	0.0	0.0	0.0	0.0	0.0	0.0	0.0	0.0	0.0	0.0	0.0	0.0	0.0	0.0	0.0	0.0	0.0	0.0	0.0	0.0	0.0	0.0	0.0	0.0	0.0	0.0	0.0	0.0	0.0	0.0	0.0	0.0	0.0	0.0	0.0	0.0	0.0	0.0	0.0	0.0	0.0	0.0	0.0	0.0	0.0	0.0	0.0	0.0	0.0	0.0	0.0	0.0	0.0	0.0	0.0	0.0	0.0	0.0	0.0	0.0	0.0	0.0	0.0	0.0	0.0	0.0	0.0	0.0	0.0	0.0	0.0	0.0	0.0	0.0	0.0	0.0	0.0	0.0	0.0	0.0	0.0	0.0	0.0	0.0	0.0	0.0	0.0	0.0	0.0	0.0	0.0	0.0	0.0	0.0	0.0	0.0	0.0	0.0	0.0	0.0	0.0	0.0	0.0	0.0	0.0	0.0	0.0	0.0	0.0	0.0	0.0	0.0	0.0	0.0	0.0	0.0	0.0	0.0	0.0	0.0	0.0	0.0	0.0	0.0	0.0	0.0	0.0	0.0	0.0	0.0	0.0
GCA_020591825.1_ASM2059182v1_genomic	0.0	0.0	97.701	0.0	98.995	0.0	0.0	0.0	98.505	0.0	0.0	98.441	96.082	96.491	0.0	0.0	95.92	95.889	97.303	0.0	0.0	0.0	92.85	0.0	0.0	0.0	0.0	95.486	0.0	95.683	0.0	95.709	97.439	0.0	96.936	98.407	0.0	94.983	0.0	98.021	0.0	98.819	98.551	96.258	0.0	95.992	100.0	94.529	83.163	97.363	0.0	98.834	0.0	0.0	95.901	0.0	99.255	0.0	0.0	99.539	0.0	97.279	0.0	0.0	0.0	0.0	96.099	96.367	0.0	0.0	0.0	0.0	0.0	0.0	0.0	95.833	98.342	92.742	85.233	0.0	96.592	99.342	0.0	96.524	84.266	0.0	97.386	0.0	94.177	0.0	0.0	0.0	0.0	0.0	98.413	0.0	0.0	98.81	90.364	94.333	0.0	0.0	0.0	97.564	0.0	99.079	96.012	0.0	0.0	0.0	0.0	0.0	98.76	97.323	94.413	83.843	82.791	0.0	0.0	0.0	95.347	0.0	0.0	0.0	97.29	0.0	0.0	0.0	97.616	99.048	97.268	81.327	0.0	94.554	0.0	0.0	0.0	0.0	0.0	97.842	91.304	0.0	0.0	84.352	95.154	96.21	0.0	0.0	0.0	0.0	95.992	98.333	93.651	0.0	0.0	97.694	0.0	0.0	98.423	0.0	88.33	98.462	94.334	0.0	0.0	96.021	80.934	99.209	0.0	96.876	0.0	0.0	0.0	96.314	0.0	0.0	0.0	97.893	95.643	0.0	0.0	0.0	0.0	96.756	94.884	0.0	0.0	94.996	99.789	89.466	98.036	97.301	0.0	92.932	89.645	99.262	99.832	99.478	98.092	98.107	96.157	99.546	95.882	98.956	99.289	96.296	98.107	89.603	95.761	96.299	90.11	97.131	0.0	0.0	0.0	97.246	0.0	0.0	0.0	96.831	0.0	96.473	0.0	0.0	98.033	0.0	0.0	96.404	0.0	96.97	0.0	96.696	95.166	95.547	97.309	96.576	0.0	0.0	0.0	0.0	96.474	97.276	96.364	95.925	0.0	0.0	0.0	95.883	98.538	0.0	96.307	0.0	94.29	0.0	0.0	97.833	94.561	0.0	98.184	98.314	0.0	0.0	0.0	0.0	95.483	97.731	0.0	98.538	96.786	0.0	0.0	0.0	98.689	96.39	93.569	0.0	0.0	94.747	0.0	0.0	0.0	0.0	0.0	0.0	0.0	0.0	99.873	99.723	99.591	0.0	99.167	99.693	99.479	99.728	99.65	0.0	0.0	99.627	99.546	99.612	99.02	0.0	0.0	99.532	99.802	99.81	99.464	99.688	99.771	0.0	99.65	99.852	99.378	99.21	0.0	85.036	83.526	85.009	83.69	0.0	0.0	0.0	0.0	0.0	0.0	0.0	0.0	0.0	0.0	0.0	0.0	0.0	0.0	0.0	0.0	0.0	0.0	81.788	0.0	81.457	94.872	0.0	98.413	0.0	95.299	0.0	0.0	0.0	98.413	0.0	0.0	0.0	0.0	0.0	0.0	0.0	0.0	0.0	0.0	0.0	0.0	0.0	0.0	0.0	0.0	0.0	0.0	0.0	0.0	0.0	0.0	0.0	0.0	0.0	0.0	0.0	0.0	0.0	0.0	0.0	0.0	0.0	0.0	0.0	0.0	0.0	0.0	0.0	0.0	0.0	0.0	0.0	96.377	97.645	0.0	0.0	0.0	93.671	0.0	95.652	0.0	0.0	0.0	0.0	0.0	0.0	0.0	0.0	0.0	0.0	0.0	0.0	0.0	0.0	0.0	92.405	0.0	80.37	0.0	0.0	0.0	0.0	0.0	0.0	0.0	0.0	0.0	0.0	0.0	0.0	0.0	0.0	0.0	0.0	0.0	0.0	0.0	0.0	0.0	99.563	0.0	0.0	0.0	0.0	0.0	0.0	0.0	0.0	0.0	0.0	0.0	0.0	0.0	0.0	0.0	0.0	0.0	0.0	0.0	0.0	0.0	99.425	81.283	98.722	99.775	100.0	98.121	0.0	0.0	0.0	0.0	0.0	0.0	0.0	0.0	0.0	0.0	0.0	0.0	0.0	0.0	0.0	0.0	0.0	0.0	0.0	0.0	0.0	0.0	0.0	0.0	0.0	0.0	0.0	0.0	0.0	0.0	0.0	0.0	0.0	0.0	0.0	0.0	0.0	0.0	0.0	0.0	0.0	0.0	0.0	0.0	0.0	0.0	0.0	0.0	0.0	0.0	0.0	0.0	0.0	0.0	0.0	0.0	0.0	0.0	0.0	0.0	0.0	0.0	0.0	0.0	0.0	0.0	0.0	0.0	0.0	0.0	0.0	0.0	0.0	0.0	0.0	0.0	0.0	0.0	0.0	0.0	0.0	0.0	0.0	0.0	0.0	0.0	0.0	0.0	99.464	0.0	0.0	0.0	0.0	0.0	0.0	0.0	0.0	0.0	0.0	0.0	0.0	0.0	0.0	0.0	0.0	0.0	0.0	0.0	0.0	0.0	0.0	0.0	0.0	0.0	0.0	0.0	0.0	0.0	0.0	0.0	0.0	0.0	0.0	0.0	0.0	0.0	0.0	0.0	0.0	0.0	0.0	0.0	0.0	0.0	0.0	0.0	0.0	0.0	0.0	0.0	0.0	0.0	0.0	0.0	0.0	0.0	0.0	0.0	0.0	0.0	0.0	0.0	0.0	0.0	0.0	0.0	0.0	0.0	0.0	0.0	0.0	0.0	0.0	0.0	0.0	0.0	0.0	0.0	0.0	0.0	0.0	0.0	0.0	0.0	0.0	0.0
GCA_020668955.1_ASM2066895v1_genomic	0.0	0.0	97.597	0.0	98.66	0.0	0.0	0.0	98.505	0.0	0.0	97.482	97.765	0.0	0.0	0.0	96.119	99.431	0.0	0.0	0.0	0.0	92.447	0.0	0.0	0.0	0.0	95.999	0.0	95.683	0.0	0.0	98.628	0.0	97.181	98.862	0.0	0.0	0.0	99.248	0.0	0.0	0.0	0.0	0.0	97.328	98.799	0.0	83.309	99.058	0.0	98.135	0.0	0.0	97.757	0.0	0.0	0.0	0.0	99.232	0.0	98.129	0.0	0.0	0.0	0.0	0.0	97.209	0.0	0.0	0.0	0.0	0.0	0.0	0.0	96.384	98.176	0.0	85.554	0.0	96.509	99.781	0.0	95.965	84.184	0.0	91.939	0.0	94.763	0.0	0.0	0.0	0.0	0.0	98.214	0.0	0.0	99.66	95.082	0.0	0.0	0.0	0.0	97.564	0.0	100.0	0.0	0.0	0.0	0.0	0.0	0.0	99.174	96.252	97.442	83.843	83.023	0.0	0.0	0.0	94.682	0.0	0.0	0.0	97.29	0.0	0.0	0.0	97.688	0.0	0.0	80.765	0.0	0.0	0.0	0.0	0.0	0.0	0.0	97.602	93.881	0.0	0.0	84.12	92.255	97.912	0.0	0.0	0.0	0.0	97.187	98.519	94.621	0.0	0.0	0.0	0.0	0.0	0.0	0.0	87.872	98.462	97.362	0.0	0.0	0.0	81.21	99.392	0.0	96.966	0.0	0.0	0.0	97.156	0.0	0.0	0.0	0.0	0.0	0.0	0.0	0.0	0.0	97.609	0.0	0.0	0.0	0.0	0.0	0.0	0.0	0.0	0.0	0.0	0.0	0.0	0.0	0.0	0.0	0.0	0.0	0.0	0.0	0.0	0.0	0.0	0.0	0.0	0.0	0.0	0.0	93.912	97.992	0.0	0.0	0.0	98.311	0.0	0.0	96.612	0.0	88.567	0.0	0.0	98.689	0.0	0.0	98.251	0.0	99.394	0.0	99.417	99.094	97.964	98.505	98.489	0.0	0.0	0.0	0.0	92.605	96.302	98.182	99.373	0.0	0.0	0.0	95.485	99.092	98.361	98.348	0.0	93.891	0.0	0.0	97.982	96.316	0.0	98.444	99.351	0.0	0.0	0.0	0.0	97.901	97.579	0.0	99.193	96.413	0.0	0.0	0.0	99.126	88.65	99.038	0.0	0.0	93.939	0.0	0.0	0.0	0.0	0.0	0.0	0.0	0.0	0.0	0.0	0.0	0.0	0.0	0.0	0.0	0.0	0.0	0.0	0.0	0.0	0.0	0.0	0.0	0.0	0.0	0.0	0.0	0.0	0.0	0.0	0.0	0.0	0.0	0.0	0.0	0.0	0.0	94.779	95.386	94.959	95.741	0.0	0.0	0.0	0.0	0.0	0.0	0.0	0.0	0.0	0.0	0.0	0.0	0.0	0.0	0.0	0.0	0.0	0.0	0.0	0.0	0.0	0.0	0.0	0.0	0.0	0.0	0.0	0.0	0.0	0.0	0.0	0.0	0.0	0.0	0.0	0.0	0.0	0.0	0.0	0.0	0.0	0.0	0.0	0.0	0.0	0.0	0.0	0.0	0.0	0.0	0.0	0.0	0.0	0.0	0.0	0.0	0.0	0.0	0.0	0.0	0.0	0.0	0.0	0.0	0.0	0.0	0.0	0.0	0.0	0.0	0.0	0.0	0.0	0.0	0.0	0.0	0.0	0.0	0.0	0.0	0.0	0.0	0.0	0.0	0.0	0.0	0.0	0.0	0.0	0.0	0.0	0.0	0.0	0.0	0.0	0.0	0.0	0.0	0.0	0.0	0.0	0.0	0.0	0.0	0.0	0.0	0.0	0.0	0.0	0.0	0.0	0.0	0.0	0.0	0.0	0.0	0.0	0.0	0.0	0.0	0.0	0.0	0.0	0.0	0.0	0.0	0.0	0.0	0.0	0.0	0.0	0.0	0.0	0.0	0.0	0.0	0.0	0.0	0.0	0.0	0.0	0.0	0.0	0.0	0.0	0.0	0.0	0.0	0.0	0.0	0.0	0.0	0.0	0.0	0.0	0.0	0.0	0.0	0.0	0.0	0.0	0.0	0.0	0.0	0.0	0.0	0.0	0.0	0.0	0.0	0.0	0.0	0.0	0.0	0.0	0.0	0.0	0.0	0.0	0.0	0.0	0.0	0.0	0.0	0.0	0.0	0.0	0.0	0.0	0.0	0.0	0.0	0.0	0.0	0.0	0.0	0.0	0.0	0.0	0.0	0.0	0.0	0.0	0.0	0.0	0.0	0.0	0.0	0.0	0.0	0.0	0.0	0.0	0.0	0.0	0.0	0.0	0.0	0.0	0.0	0.0	0.0	0.0	0.0	0.0	0.0	0.0	0.0	0.0	0.0	0.0	0.0	0.0	0.0	0.0	0.0	0.0	0.0	0.0	0.0	0.0	0.0	0.0	0.0	0.0	0.0	0.0	0.0	0.0	0.0	0.0	0.0	0.0	0.0	0.0	0.0	0.0	0.0	0.0	0.0	0.0	0.0	0.0	0.0	0.0	0.0	0.0	0.0	0.0	0.0	0.0	0.0	0.0	0.0	0.0	0.0	0.0	0.0	0.0	0.0	0.0	0.0	0.0	0.0	0.0	0.0	0.0	0.0	0.0	0.0	0.0	0.0	0.0	0.0	0.0	0.0	0.0	0.0	0.0	0.0	0.0	0.0	0.0	0.0	0.0	0.0	0.0	0.0	0.0	0.0	0.0	0.0	0.0	0.0	0.0	0.0	0.0	0.0	0.0	0.0	0.0	0.0	0.0	0.0
GCA_020678345.1_PDT001163983.1_genomic	0.0	0.0	98.224	0.0	0.0	0.0	0.0	90.063	98.954	0.0	0.0	97.482	93.284	95.833	0.0	0.0	96.418	96.015	97.303	0.0	0.0	0.0	92.346	0.0	0.0	0.0	0.0	96.476	0.0	96.243	0.0	93.665	0.0	0.0	97.672	98.256	0.0	95.783	0.0	98.456	0.0	97.9	98.137	97.178	0.0	0.0	100.0	95.792	83.016	97.363	0.0	98.252	0.0	0.0	0.0	0.0	98.306	0.0	0.0	98.925	0.0	98.384	0.0	0.0	0.0	0.0	95.567	0.0	0.0	0.0	0.0	0.0	0.0	0.0	0.0	95.417	98.176	95.43	85.393	0.0	97.095	99.561	0.0	96.524	84.266	0.0	97.603	0.0	94.478	0.0	0.0	0.0	0.0	0.0	97.817	0.0	0.0	98.98	91.985	94.987	0.0	0.0	0.0	97.231	0.0	99.816	96.626	0.0	0.0	0.0	0.0	0.0	98.485	96.386	94.804	84.061	82.907	0.0	0.0	0.0	98.079	0.0	0.0	0.0	96.77	0.0	0.0	0.0	97.397	99.238	97.58	80.202	0.0	88.975	0.0	0.0	0.0	0.0	0.0	97.602	92.915	0.0	0.0	84.199	92.069	0.0	0.0	0.0	0.0	0.0	0.0	98.333	94.533	0.0	0.0	97.507	0.0	0.0	97.748	0.0	88.101	98.462	94.724	0.0	0.0	96.604	80.804	99.088	80.886	97.903	0.0	0.0	0.0	0.0	0.0	0.0	0.0	97.785	98.802	0.0	0.0	88.623	0.0	98.025	95.215	0.0	0.0	94.402	0.0	0.0	94.834	97.706	0.0	0.0	0.0	0.0	0.0	0.0	97.913	0.0	96.896	0.0	0.0	97.128	96.646	0.0	0.0	0.0	95.069	0.0	0.0	97.411	0.0	0.0	0.0	90.266	0.0	0.0	0.0	99.563	0.0	0.0	0.0	0.0	96.831	0.0	0.0	97.959	0.0	97.172	0.0	97.765	97.885	0.0	97.309	99.094	0.0	0.0	0.0	0.0	96.314	97.115	96.566	98.851	0.0	0.0	0.0	94.555	97.983	0.0	97.279	0.0	92.829	0.0	0.0	97.833	94.035	0.0	98.314	98.703	0.0	0.0	0.0	0.0	0.0	98.588	0.0	97.983	97.907	0.0	0.0	0.0	96.612	0.0	93.408	0.0	0.0	95.758	0.0	0.0	0.0	0.0	0.0	0.0	0.0	0.0	99.873	99.723	99.591	0.0	99.167	99.693	99.479	99.728	99.65	0.0	0.0	99.627	99.546	99.612	99.02	0.0	0.0	99.532	99.802	99.81	99.464	99.688	99.771	0.0	99.65	99.852	99.378	99.21	0.0	84.808	83.526	84.781	83.69	0.0	0.0	0.0	0.0	0.0	0.0	0.0	0.0	0.0	0.0	0.0	0.0	0.0	0.0	0.0	0.0	0.0	0.0	0.0	0.0	0.0	0.0	0.0	0.0	0.0	0.0	0.0	0.0	0.0	0.0	0.0	0.0	0.0	0.0	0.0	0.0	0.0	0.0	0.0	0.0	0.0	0.0	0.0	0.0	0.0	0.0	0.0	0.0	0.0	0.0	0.0	0.0	0.0	0.0	0.0	0.0	0.0	0.0	0.0	0.0	0.0	0.0	0.0	0.0	0.0	0.0	0.0	0.0	0.0	0.0	82.974	0.0	0.0	96.558	97.464	0.0	0.0	0.0	0.0	0.0	95.833	0.0	0.0	0.0	0.0	0.0	0.0	0.0	0.0	0.0	0.0	0.0	0.0	0.0	0.0	0.0	0.0	0.0	80.37	0.0	0.0	0.0	0.0	0.0	0.0	0.0	0.0	0.0	0.0	0.0	0.0	0.0	0.0	0.0	0.0	0.0	0.0	0.0	0.0	0.0	0.0	0.0	0.0	0.0	0.0	0.0	0.0	0.0	0.0	0.0	0.0	0.0	0.0	0.0	0.0	0.0	0.0	0.0	0.0	0.0	0.0	0.0	0.0	0.0	0.0	0.0	0.0	0.0	0.0	0.0	0.0	0.0	0.0	0.0	0.0	0.0	0.0	0.0	0.0	0.0	0.0	0.0	0.0	0.0	0.0	0.0	0.0	0.0	0.0	0.0	0.0	0.0	0.0	0.0	0.0	0.0	0.0	0.0	0.0	0.0	0.0	0.0	0.0	0.0	0.0	0.0	0.0	0.0	0.0	0.0	0.0	0.0	0.0	0.0	0.0	0.0	0.0	0.0	0.0	0.0	0.0	0.0	0.0	0.0	0.0	0.0	0.0	0.0	0.0	0.0	0.0	0.0	0.0	0.0	0.0	0.0	0.0	0.0	0.0	0.0	0.0	0.0	0.0	0.0	0.0	0.0	0.0	0.0	0.0	0.0	0.0	0.0	0.0	0.0	0.0	0.0	0.0	0.0	0.0	0.0	0.0	0.0	0.0	0.0	0.0	0.0	0.0	0.0	0.0	0.0	0.0	0.0	0.0	0.0	0.0	0.0	0.0	0.0	0.0	0.0	0.0	0.0	0.0	0.0	0.0	0.0	0.0	0.0	0.0	0.0	0.0	0.0	0.0	0.0	0.0	0.0	0.0	0.0	0.0	0.0	0.0	0.0	0.0	0.0	0.0	0.0	0.0	0.0	0.0	0.0	0.0	0.0	0.0	0.0	0.0	0.0	0.0	0.0	0.0	0.0	0.0	0.0	0.0	0.0	0.0	0.0	0.0	0.0	0.0	0.0	0.0	0.0	0.0	0.0	0.0	0.0	0.0	0.0	0.0	0.0	0.0	0.0	0.0	0.0
GCA_020680925.3_PDT001164342.4_genomic	0.0	0.0	98.224	0.0	99.33	0.0	0.0	90.063	98.954	0.0	0.0	97.482	97.009	96.272	0.0	0.0	96.418	96.015	97.303	0.0	0.0	0.0	92.346	0.0	0.0	0.0	0.0	96.476	0.0	96.323	0.0	93.665	0.0	0.0	97.672	98.597	0.0	94.582	0.0	98.456	0.0	97.9	98.137	97.178	0.0	93.179	100.0	95.792	83.016	98.305	0.0	98.252	0.0	0.0	0.0	0.0	98.306	0.0	0.0	98.925	0.0	98.384	0.0	0.0	0.0	0.0	95.035	96.051	0.0	0.0	0.0	0.0	0.0	0.0	0.0	95.104	97.181	92.204	85.484	0.0	97.095	99.561	0.0	96.524	84.266	0.0	97.603	0.0	94.478	0.0	0.0	0.0	0.0	0.0	98.214	0.0	0.0	98.98	89.091	94.57	0.0	0.0	0.0	97.01	0.0	99.816	96.524	0.0	0.0	0.0	0.0	0.0	99.174	96.386	94.804	84.061	82.907	0.0	0.0	0.0	98.079	0.0	0.0	0.0	96.77	0.0	0.0	0.0	97.397	99.238	97.58	80.202	0.0	88.975	0.0	0.0	0.0	0.0	0.0	97.602	92.915	0.0	0.0	84.199	92.069	0.0	0.0	0.0	0.0	0.0	93.179	98.519	94.533	0.0	0.0	97.507	0.0	0.0	97.748	0.0	88.101	98.462	94.724	0.0	0.0	96.41	80.695	99.088	80.886	97.903	0.0	0.0	0.0	95.998	0.0	0.0	0.0	97.785	98.802	0.0	0.0	88.623	0.0	98.025	94.554	0.0	0.0	94.317	95.464	89.462	96.154	97.976	0.0	92.932	89.704	95.57	93.996	94.203	97.913	95.984	96.896	99.546	95.109	98.433	99.187	96.296	96.099	89.599	96.571	96.364	90.226	97.411	0.0	0.0	0.0	90.266	0.0	0.0	0.0	99.563	0.0	89.615	0.0	0.0	96.831	0.0	0.0	97.959	0.0	97.172	0.0	97.765	97.885	0.0	97.309	99.094	0.0	0.0	0.0	0.0	96.314	97.115	96.566	98.851	0.0	0.0	0.0	94.555	97.983	0.0	97.279	0.0	92.829	0.0	0.0	97.833	94.035	0.0	98.314	98.703	0.0	0.0	0.0	0.0	0.0	98.588	0.0	97.983	97.907	0.0	0.0	0.0	96.612	89.698	93.408	0.0	0.0	95.758	0.0	0.0	0.0	0.0	0.0	0.0	0.0	0.0	99.873	99.723	99.591	0.0	99.167	99.693	99.479	99.728	99.65	0.0	0.0	99.627	99.546	99.612	99.02	0.0	0.0	99.532	99.802	99.81	99.464	99.688	99.771	0.0	99.65	99.852	99.378	99.21	0.0	84.808	83.526	84.781	83.69	0.0	0.0	0.0	0.0	0.0	0.0	0.0	0.0	0.0	0.0	0.0	0.0	0.0	0.0	0.0	0.0	0.0	0.0	0.0	0.0	0.0	0.0	0.0	0.0	0.0	0.0	0.0	0.0	0.0	0.0	0.0	0.0	0.0	0.0	0.0	0.0	0.0	0.0	0.0	0.0	0.0	0.0	0.0	0.0	0.0	0.0	0.0	0.0	0.0	0.0	0.0	0.0	0.0	0.0	0.0	0.0	0.0	0.0	0.0	0.0	0.0	0.0	0.0	0.0	0.0	0.0	0.0	0.0	0.0	0.0	82.974	0.0	0.0	96.377	97.283	0.0	0.0	0.0	0.0	0.0	95.652	0.0	0.0	0.0	0.0	0.0	0.0	0.0	0.0	0.0	0.0	0.0	0.0	0.0	0.0	0.0	0.0	0.0	80.37	0.0	0.0	0.0	0.0	0.0	0.0	0.0	0.0	0.0	0.0	0.0	0.0	0.0	0.0	0.0	0.0	0.0	0.0	0.0	0.0	0.0	0.0	0.0	0.0	0.0	0.0	0.0	0.0	0.0	0.0	0.0	0.0	0.0	0.0	0.0	0.0	0.0	0.0	0.0	0.0	0.0	0.0	0.0	0.0	0.0	0.0	0.0	0.0	0.0	0.0	0.0	0.0	0.0	0.0	0.0	0.0	0.0	0.0	0.0	0.0	0.0	0.0	0.0	0.0	0.0	0.0	0.0	0.0	0.0	0.0	0.0	0.0	0.0	0.0	0.0	0.0	0.0	0.0	0.0	0.0	0.0	0.0	0.0	0.0	0.0	0.0	0.0	0.0	0.0	0.0	0.0	0.0	0.0	0.0	0.0	0.0	0.0	0.0	0.0	0.0	0.0	0.0	0.0	0.0	0.0	0.0	0.0	0.0	0.0	0.0	0.0	0.0	0.0	0.0	0.0	0.0	0.0	0.0	0.0	0.0	0.0	0.0	0.0	0.0	0.0	0.0	0.0	0.0	0.0	0.0	0.0	0.0	0.0	0.0	0.0	0.0	0.0	0.0	0.0	0.0	0.0	0.0	0.0	0.0	0.0	0.0	0.0	0.0	0.0	0.0	0.0	0.0	0.0	0.0	0.0	0.0	0.0	0.0	0.0	0.0	0.0	0.0	0.0	0.0	0.0	0.0	0.0	0.0	0.0	0.0	0.0	0.0	0.0	0.0	0.0	0.0	0.0	0.0	0.0	0.0	0.0	0.0	0.0	0.0	0.0	0.0	0.0	0.0	0.0	0.0	0.0	0.0	0.0	0.0	0.0	0.0	0.0	0.0	0.0	0.0	0.0	0.0	0.0	0.0	0.0	0.0	0.0	0.0	0.0	0.0	0.0	0.0	0.0	0.0	0.0	0.0	0.0	0.0	0.0	0.0	0.0	0.0	0.0	0.0	0.0
GCA_020731675.1_ASM2073167v1_genomic	0.0	0.0	98.224	0.0	98.827	0.0	0.0	90.063	98.954	0.0	0.0	97.482	97.009	96.272	0.0	0.0	96.418	96.015	97.303	0.0	0.0	0.0	92.346	0.0	0.0	0.0	0.0	96.476	0.0	96.323	0.0	93.665	0.0	0.0	97.672	98.369	0.0	94.582	0.0	98.456	0.0	97.9	98.137	97.178	0.0	93.319	100.0	95.792	83.016	97.74	0.0	98.252	0.0	0.0	0.0	0.0	98.306	0.0	0.0	98.925	0.0	98.384	0.0	0.0	0.0	0.0	95.035	96.051	0.0	0.0	0.0	0.0	0.0	0.0	0.0	95.104	98.01	92.204	85.484	0.0	97.178	99.561	0.0	96.524	84.125	0.0	97.603	0.0	94.478	0.0	0.0	0.0	0.0	0.0	98.611	0.0	0.0	99.15	89.636	94.5	0.0	0.0	0.0	98.007	0.0	99.816	96.524	0.0	0.0	0.0	0.0	0.0	98.76	96.386	94.804	84.061	82.907	0.0	0.0	0.0	98.079	0.0	0.0	0.0	96.77	0.0	0.0	0.0	97.397	99.238	97.58	80.202	0.0	88.975	0.0	0.0	0.0	0.0	0.0	97.602	92.915	0.0	0.0	84.199	92.045	0.0	0.0	0.0	0.0	0.0	93.319	99.259	94.533	0.0	0.0	97.599	0.0	0.0	97.673	0.0	88.101	98.462	94.724	0.0	0.0	96.458	80.804	99.027	80.886	97.903	0.0	0.0	0.0	95.998	0.0	0.0	0.0	97.839	98.802	0.0	0.0	88.623	0.0	98.025	94.554	0.0	0.0	94.317	0.0	0.0	96.154	97.976	0.0	0.0	0.0	0.0	0.0	0.0	97.913	0.0	96.896	0.0	95.109	98.433	99.289	0.0	0.0	0.0	96.571	0.0	0.0	97.411	0.0	0.0	0.0	90.266	0.0	0.0	0.0	99.563	0.0	89.615	0.0	0.0	96.831	0.0	0.0	97.959	0.0	97.172	0.0	97.765	97.885	0.0	97.309	99.094	0.0	0.0	0.0	0.0	96.314	97.115	96.566	98.851	0.0	0.0	0.0	94.555	97.983	0.0	97.279	0.0	92.829	0.0	0.0	97.833	94.035	0.0	98.314	98.703	0.0	0.0	0.0	0.0	0.0	98.588	0.0	97.983	97.907	0.0	0.0	0.0	96.612	89.698	93.408	0.0	0.0	95.758	0.0	0.0	0.0	0.0	0.0	0.0	0.0	0.0	99.873	99.723	99.591	0.0	99.167	99.693	99.479	99.728	99.65	0.0	0.0	99.627	99.546	99.612	99.02	0.0	0.0	99.532	99.802	99.81	99.464	99.688	99.771	0.0	99.65	99.852	99.378	99.21	0.0	0.0	0.0	0.0	0.0	0.0	0.0	0.0	0.0	0.0	0.0	0.0	0.0	0.0	0.0	0.0	0.0	0.0	0.0	0.0	0.0	0.0	0.0	0.0	0.0	0.0	0.0	0.0	0.0	0.0	0.0	0.0	0.0	0.0	0.0	0.0	0.0	0.0	0.0	0.0	0.0	0.0	0.0	0.0	0.0	0.0	0.0	0.0	0.0	0.0	0.0	0.0	0.0	0.0	0.0	0.0	0.0	0.0	0.0	0.0	0.0	0.0	0.0	0.0	0.0	0.0	0.0	0.0	0.0	0.0	0.0	0.0	0.0	0.0	0.0	82.974	0.0	0.0	0.0	0.0	0.0	0.0	0.0	0.0	0.0	0.0	0.0	0.0	0.0	0.0	0.0	0.0	0.0	0.0	0.0	0.0	0.0	0.0	0.0	0.0	0.0	0.0	0.0	0.0	0.0	0.0	0.0	0.0	0.0	0.0	0.0	0.0	0.0	0.0	0.0	0.0	0.0	0.0	0.0	0.0	0.0	0.0	0.0	0.0	0.0	0.0	0.0	0.0	0.0	0.0	0.0	0.0	0.0	0.0	0.0	0.0	0.0	0.0	0.0	0.0	0.0	0.0	0.0	0.0	0.0	0.0	0.0	0.0	0.0	0.0	0.0	0.0	0.0	0.0	0.0	0.0	0.0	0.0	0.0	0.0	0.0	0.0	0.0	0.0	0.0	0.0	0.0	0.0	0.0	0.0	0.0	0.0	0.0	0.0	0.0	0.0	0.0	0.0	0.0	0.0	0.0	0.0	0.0	0.0	0.0	0.0	0.0	0.0	0.0	0.0	0.0	0.0	0.0	0.0	0.0	0.0	0.0	0.0	0.0	0.0	0.0	0.0	0.0	0.0	0.0	0.0	0.0	0.0	0.0	0.0	0.0	0.0	0.0	0.0	0.0	0.0	0.0	0.0	0.0	0.0	0.0	0.0	0.0	0.0	0.0	0.0	0.0	0.0	0.0	0.0	0.0	0.0	0.0	0.0	0.0	0.0	0.0	0.0	0.0	0.0	0.0	0.0	0.0	0.0	0.0	0.0	0.0	0.0	0.0	0.0	0.0	0.0	0.0	0.0	0.0	0.0	0.0	0.0	0.0	0.0	0.0	0.0	0.0	0.0	0.0	0.0	0.0	0.0	0.0	0.0	0.0	0.0	0.0	0.0	0.0	0.0	0.0	0.0	0.0	0.0	0.0	0.0	0.0	0.0	0.0	0.0	0.0	0.0	0.0	0.0	0.0	0.0	0.0	0.0	0.0	0.0	0.0	0.0	0.0	0.0	0.0	0.0	0.0	0.0	0.0	0.0	0.0	0.0	0.0	0.0	0.0	0.0	0.0	0.0	0.0	0.0	0.0	0.0	0.0	0.0	0.0	0.0	0.0	0.0	0.0	0.0	0.0	0.0	0.0
GCA_020731985.1_ASM2073198v1_genomic	0.0	0.0	96.97	0.0	98.995	0.0	0.0	0.0	98.206	0.0	0.0	98.441	93.097	95.833	0.0	0.0	96.716	96.078	97.303	0.0	0.0	0.0	92.548	0.0	0.0	0.0	0.0	95.194	0.0	95.604	0.0	96.324	97.299	0.0	96.936	98.521	0.0	96.118	0.0	98.258	0.0	97.638	98.551	95.828	0.0	95.148	100.0	95.584	83.016	97.74	0.0	98.601	0.0	0.0	95.824	0.0	97.967	0.0	0.0	99.539	0.0	97.449	0.0	0.0	0.0	0.0	95.035	96.472	0.0	0.0	0.0	0.0	0.0	0.0	0.0	95.833	97.512	92.742	85.233	0.0	96.841	99.561	0.0	95.841	84.61	0.0	97.603	0.0	94.277	0.0	0.0	0.0	0.0	0.0	98.413	0.0	0.0	98.98	87.95	93.917	0.0	0.0	0.0	97.121	0.0	99.079	96.83	0.0	0.0	0.0	0.0	0.0	98.623	95.716	94.014	84.061	82.791	0.0	0.0	0.0	95.347	0.0	0.0	0.0	97.405	0.0	0.0	0.0	96.676	99.238	98.048	81.327	0.0	94.554	0.0	0.0	0.0	0.0	0.0	97.122	91.304	0.0	0.0	84.216	92.675	95.978	0.0	0.0	0.0	0.0	95.148	98.333	93.386	0.0	0.0	97.694	0.0	0.0	98.423	0.0	87.643	98.462	93.935	0.0	0.0	96.167	80.824	99.088	0.0	96.832	0.0	0.0	0.0	96.419	0.0	0.0	0.0	99.136	95.851	0.0	0.0	0.0	0.0	96.897	94.224	0.0	0.0	93.554	0.0	0.0	98.115	99.73	0.0	0.0	0.0	0.0	0.0	0.0	99.404	0.0	96.231	0.0	95.109	98.695	99.39	0.0	0.0	0.0	97.24	0.0	0.0	97.131	0.0	0.0	0.0	97.246	95.877	0.0	0.0	96.94	0.0	96.1	0.0	0.0	97.705	0.0	0.0	96.696	0.0	96.768	0.0	97.182	97.986	95.738	97.459	98.792	0.0	0.0	0.0	0.0	95.338	96.463	95.758	98.433	0.0	0.0	0.0	0.0	98.538	95.926	96.793	0.0	0.0	0.0	0.0	97.534	95.088	0.0	98.314	98.444	0.0	0.0	0.0	0.0	95.674	97.731	0.0	98.538	96.562	0.0	0.0	0.0	98.361	96.017	95.353	0.0	0.0	94.949	0.0	0.0	0.0	0.0	0.0	0.0	0.0	0.0	99.873	99.723	99.591	0.0	99.167	99.693	99.479	99.728	99.65	0.0	0.0	99.627	99.546	99.612	99.02	0.0	0.0	99.532	99.753	99.81	99.464	99.688	99.771	0.0	99.65	99.802	99.378	99.21	0.0	84.857	83.526	84.829	83.69	0.0	0.0	0.0	0.0	0.0	0.0	0.0	0.0	0.0	0.0	0.0	0.0	0.0	0.0	0.0	0.0	0.0	0.0	0.0	0.0	0.0	0.0	0.0	0.0	0.0	0.0	0.0	0.0	0.0	0.0	0.0	0.0	0.0	0.0	0.0	0.0	0.0	0.0	0.0	0.0	0.0	0.0	0.0	0.0	0.0	0.0	0.0	0.0	0.0	0.0	0.0	0.0	0.0	0.0	0.0	0.0	0.0	0.0	0.0	0.0	0.0	0.0	0.0	0.0	0.0	0.0	0.0	0.0	0.0	0.0	83.453	0.0	0.0	0.0	0.0	0.0	0.0	0.0	0.0	0.0	0.0	0.0	0.0	0.0	0.0	0.0	0.0	0.0	0.0	0.0	0.0	0.0	0.0	0.0	0.0	0.0	0.0	0.0	80.485	0.0	0.0	0.0	0.0	0.0	0.0	0.0	0.0	0.0	0.0	0.0	0.0	0.0	0.0	0.0	0.0	0.0	0.0	0.0	0.0	0.0	0.0	0.0	0.0	0.0	0.0	0.0	0.0	0.0	0.0	0.0	0.0	0.0	0.0	0.0	0.0	0.0	0.0	0.0	0.0	0.0	0.0	0.0	0.0	0.0	0.0	0.0	0.0	0.0	0.0	0.0	0.0	0.0	0.0	0.0	0.0	0.0	0.0	0.0	0.0	0.0	0.0	0.0	0.0	0.0	0.0	0.0	0.0	0.0	0.0	0.0	0.0	0.0	0.0	0.0	0.0	0.0	0.0	0.0	0.0	0.0	0.0	0.0	0.0	0.0	0.0	0.0	0.0	0.0	0.0	0.0	0.0	0.0	0.0	0.0	0.0	0.0	0.0	0.0	0.0	0.0	0.0	0.0	0.0	0.0	0.0	0.0	0.0	0.0	0.0	0.0	0.0	0.0	0.0	0.0	0.0	0.0	0.0	0.0	0.0	0.0	0.0	0.0	0.0	0.0	0.0	0.0	0.0	0.0	0.0	0.0	0.0	0.0	0.0	0.0	0.0	0.0	0.0	0.0	0.0	0.0	0.0	0.0	0.0	0.0	0.0	0.0	0.0	0.0	0.0	0.0	0.0	0.0	0.0	0.0	0.0	0.0	0.0	0.0	0.0	0.0	0.0	0.0	0.0	0.0	0.0	0.0	0.0	0.0	0.0	0.0	0.0	0.0	0.0	0.0	0.0	0.0	0.0	0.0	0.0	0.0	0.0	0.0	0.0	0.0	0.0	0.0	0.0	0.0	0.0	0.0	0.0	0.0	0.0	0.0	0.0	0.0	0.0	0.0	0.0	0.0	0.0	0.0	0.0	0.0	0.0	0.0	0.0	0.0	0.0	0.0	0.0	0.0	0.0	0.0	0.0	0.0	0.0	0.0	0.0	0.0	0.0	0.0	0.0	0.0
GCA_020732505.1_ASM2073250v1_genomic	0.0	0.0	97.283	0.0	98.492	0.0	0.0	99.963	98.655	0.0	0.0	97.482	94.6	95.614	0.0	0.0	95.622	92.984	98.844	0.0	0.0	0.0	92.85	0.0	0.0	0.0	0.0	95.616	0.0	95.524	0.0	94.636	0.0	0.0	96.936	98.749	0.0	96.252	0.0	98.654	0.0	97.638	99.793	99.264	0.0	94.444	98.498	99.211	83.163	97.74	0.0	97.436	0.0	0.0	95.592	0.0	99.593	0.0	0.0	99.232	0.0	97.534	0.0	0.0	0.0	0.0	96.099	94.839	0.0	0.0	0.0	0.0	0.0	0.0	0.0	95.625	98.176	95.161	85.806	0.0	96.758	99.561	0.0	95.903	84.621	0.0	91.503	0.0	94.562	0.0	0.0	0.0	0.0	0.0	98.413	0.0	0.0	99.32	90.545	96.333	0.0	0.0	0.0	97.674	0.0	97.79	96.115	0.0	0.0	0.0	0.0	0.0	98.209	95.984	94.079	84.061	82.791	0.0	0.0	0.0	94.397	0.0	0.0	0.0	97.001	0.0	0.0	0.0	96.821	99.619	96.956	80.652	0.0	99.717	0.0	0.0	0.0	0.0	0.0	98.561	93.398	0.0	0.0	84.067	92.373	95.746	0.0	0.0	0.0	0.0	94.444	98.889	94.709	0.0	0.0	99.169	0.0	0.0	97.523	0.0	87.643	98.974	93.985	0.0	0.0	97.623	81.582	98.601	99.721	96.787	0.0	0.0	99.908	94.787	0.0	0.0	0.0	99.622	98.403	0.0	0.0	100.0	0.0	96.615	96.37	0.0	0.0	96.438	0.0	0.0	0.0	0.0	0.0	0.0	0.0	0.0	0.0	0.0	0.0	0.0	99.335	0.0	0.0	0.0	0.0	0.0	0.0	0.0	0.0	0.0	0.0	0.0	0.0	0.0	0.0	97.339	0.0	0.0	0.0	0.0	0.0	0.0	0.0	0.0	0.0	0.0	0.0	0.0	0.0	0.0	0.0	0.0	0.0	0.0	0.0	0.0	0.0	0.0	0.0	0.0	0.0	0.0	0.0	0.0	0.0	0.0	0.0	0.0	0.0	0.0	0.0	0.0	0.0	0.0	0.0	0.0	0.0	0.0	0.0	0.0	0.0	0.0	0.0	0.0	0.0	0.0	0.0	0.0	0.0	0.0	0.0	0.0	0.0	0.0	0.0	0.0	0.0	0.0	0.0	0.0	0.0	0.0	0.0	0.0	0.0	0.0	0.0	0.0	0.0	0.0	0.0	0.0	0.0	0.0	0.0	0.0	0.0	0.0	0.0	0.0	0.0	0.0	0.0	0.0	0.0	0.0	0.0	0.0	0.0	0.0	0.0	0.0	0.0	0.0	0.0	0.0	0.0	0.0	0.0	0.0	0.0	0.0	0.0	0.0	0.0	0.0	0.0	0.0	0.0	0.0	0.0	0.0	0.0	0.0	0.0	0.0	0.0	0.0	0.0	0.0	0.0	0.0	0.0	0.0	0.0	0.0	0.0	0.0	0.0	0.0	0.0	0.0	0.0	0.0	0.0	0.0	0.0	0.0	0.0	0.0	0.0	0.0	0.0	0.0	0.0	0.0	0.0	0.0	0.0	0.0	0.0	0.0	0.0	0.0	0.0	0.0	0.0	0.0	0.0	0.0	0.0	0.0	0.0	0.0	0.0	0.0	0.0	0.0	0.0	0.0	0.0	0.0	81.006	81.192	0.0	0.0	0.0	0.0	0.0	80.819	0.0	0.0	0.0	0.0	0.0	0.0	0.0	0.0	0.0	0.0	0.0	0.0	0.0	0.0	0.0	0.0	0.0	0.0	0.0	0.0	0.0	0.0	0.0	0.0	0.0	0.0	0.0	0.0	0.0	0.0	0.0	0.0	0.0	0.0	0.0	0.0	0.0	0.0	0.0	0.0	0.0	0.0	0.0	0.0	0.0	0.0	0.0	0.0	0.0	0.0	0.0	0.0	0.0	0.0	0.0	0.0	0.0	0.0	0.0	0.0	0.0	0.0	0.0	0.0	0.0	0.0	0.0	0.0	0.0	0.0	0.0	0.0	0.0	0.0	0.0	0.0	0.0	0.0	0.0	0.0	0.0	0.0	0.0	0.0	0.0	0.0	0.0	0.0	0.0	0.0	0.0	0.0	0.0	0.0	0.0	0.0	0.0	0.0	0.0	0.0	0.0	0.0	0.0	0.0	0.0	0.0	0.0	0.0	0.0	0.0	0.0	0.0	0.0	0.0	0.0	0.0	0.0	0.0	0.0	0.0	0.0	0.0	0.0	0.0	0.0	0.0	0.0	0.0	0.0	0.0	0.0	0.0	0.0	0.0	0.0	0.0	0.0	0.0	0.0	0.0	0.0	0.0	0.0	0.0	0.0	0.0	0.0	0.0	0.0	0.0	0.0	0.0	0.0	0.0	0.0	0.0	0.0	0.0	0.0	0.0	0.0	0.0	0.0	0.0	0.0	0.0	0.0	0.0	0.0	0.0	0.0	0.0	0.0	0.0	0.0	0.0	0.0	0.0	0.0	0.0	0.0	0.0	0.0	0.0	0.0	0.0	0.0	0.0	0.0	0.0	0.0	0.0	0.0	0.0	0.0	0.0	0.0	0.0	0.0	0.0	0.0	0.0	0.0	0.0	0.0	0.0	0.0	0.0	0.0	0.0	0.0	0.0	0.0	0.0	0.0	0.0	0.0	0.0	0.0	0.0	0.0	0.0	0.0	0.0	0.0	0.0	0.0	0.0	0.0	0.0	0.0	0.0	0.0	0.0	0.0	0.0	0.0	0.0	0.0	0.0	0.0	0.0	0.0
GCA_020732825.1_ASM2073282v1_genomic	0.0	0.0	98.224	0.0	98.827	0.0	0.0	90.063	98.954	0.0	0.0	97.482	97.009	96.272	0.0	0.0	96.418	96.015	97.303	0.0	0.0	0.0	92.346	0.0	0.0	0.0	0.0	96.476	0.0	96.323	0.0	93.665	0.0	0.0	97.672	98.369	0.0	94.582	0.0	98.456	0.0	97.9	98.137	97.178	0.0	93.319	100.0	95.792	83.016	97.74	0.0	98.252	0.0	0.0	0.0	0.0	98.306	0.0	0.0	98.925	0.0	98.384	0.0	0.0	0.0	0.0	95.035	96.051	0.0	0.0	0.0	0.0	0.0	0.0	0.0	95.104	98.01	92.204	85.393	0.0	97.178	99.561	0.0	96.524	84.125	0.0	97.603	0.0	94.478	0.0	0.0	0.0	0.0	0.0	98.611	0.0	0.0	99.15	89.636	94.5	0.0	0.0	0.0	98.007	0.0	99.816	96.524	0.0	0.0	0.0	0.0	0.0	98.76	96.386	94.804	84.061	82.907	0.0	0.0	0.0	98.079	0.0	0.0	0.0	96.77	0.0	0.0	0.0	97.397	99.238	97.58	80.202	0.0	88.975	0.0	0.0	0.0	0.0	0.0	97.602	92.915	0.0	0.0	84.199	92.045	0.0	0.0	0.0	0.0	0.0	93.319	99.259	94.533	0.0	0.0	97.599	0.0	0.0	97.673	0.0	88.101	98.462	94.724	96.581	0.0	96.458	80.695	99.027	80.886	97.903	0.0	0.0	0.0	95.998	0.0	0.0	0.0	97.839	98.802	0.0	0.0	88.623	0.0	98.025	94.554	0.0	0.0	94.317	0.0	0.0	96.154	97.976	0.0	0.0	0.0	0.0	0.0	0.0	97.913	0.0	96.896	0.0	95.109	98.433	99.289	0.0	0.0	0.0	96.571	0.0	0.0	97.411	0.0	0.0	0.0	90.266	0.0	0.0	0.0	99.563	0.0	89.615	0.0	0.0	96.831	0.0	0.0	97.959	0.0	97.172	0.0	97.765	97.885	0.0	97.309	99.094	0.0	0.0	0.0	0.0	96.314	97.115	96.566	98.851	0.0	0.0	0.0	94.555	97.983	0.0	97.279	0.0	92.829	0.0	0.0	97.833	94.035	0.0	98.314	98.703	0.0	0.0	0.0	0.0	0.0	98.588	0.0	97.983	97.907	0.0	0.0	0.0	96.612	89.698	93.408	0.0	0.0	95.758	98.515	0.0	0.0	0.0	0.0	0.0	0.0	0.0	99.873	99.723	99.591	0.0	99.167	99.693	99.479	99.728	99.65	0.0	0.0	99.627	99.546	99.612	99.02	0.0	0.0	99.532	99.802	99.81	99.464	99.688	99.771	0.0	99.65	99.852	99.378	99.21	0.0	0.0	0.0	0.0	0.0	0.0	0.0	0.0	0.0	0.0	0.0	0.0	0.0	0.0	0.0	0.0	0.0	0.0	0.0	0.0	0.0	0.0	0.0	0.0	0.0	0.0	0.0	0.0	0.0	0.0	0.0	0.0	0.0	0.0	0.0	0.0	0.0	0.0	0.0	0.0	0.0	0.0	0.0	0.0	0.0	0.0	0.0	0.0	0.0	0.0	0.0	0.0	0.0	0.0	0.0	0.0	0.0	0.0	0.0	0.0	0.0	0.0	0.0	0.0	0.0	0.0	0.0	0.0	0.0	0.0	0.0	0.0	0.0	0.0	0.0	82.974	0.0	0.0	0.0	0.0	0.0	0.0	0.0	0.0	0.0	0.0	0.0	0.0	0.0	0.0	0.0	0.0	0.0	0.0	0.0	0.0	0.0	0.0	0.0	0.0	0.0	0.0	0.0	0.0	0.0	0.0	0.0	0.0	0.0	0.0	0.0	0.0	0.0	0.0	0.0	0.0	0.0	0.0	0.0	0.0	0.0	0.0	0.0	0.0	0.0	0.0	0.0	0.0	0.0	0.0	0.0	0.0	0.0	0.0	0.0	0.0	0.0	0.0	0.0	0.0	0.0	0.0	0.0	0.0	0.0	0.0	0.0	0.0	0.0	0.0	0.0	0.0	0.0	0.0	0.0	0.0	0.0	0.0	0.0	0.0	0.0	0.0	0.0	0.0	0.0	0.0	0.0	0.0	0.0	0.0	0.0	0.0	0.0	0.0	0.0	0.0	0.0	0.0	0.0	0.0	0.0	0.0	0.0	0.0	0.0	0.0	0.0	0.0	0.0	0.0	0.0	0.0	0.0	0.0	0.0	0.0	0.0	0.0	0.0	0.0	0.0	0.0	0.0	0.0	0.0	0.0	0.0	0.0	0.0	0.0	0.0	0.0	0.0	0.0	0.0	0.0	0.0	0.0	0.0	0.0	0.0	0.0	0.0	0.0	0.0	0.0	0.0	0.0	0.0	0.0	0.0	0.0	0.0	0.0	0.0	0.0	0.0	0.0	0.0	0.0	0.0	0.0	0.0	0.0	0.0	0.0	0.0	0.0	0.0	0.0	0.0	0.0	0.0	0.0	0.0	0.0	0.0	0.0	0.0	0.0	0.0	0.0	0.0	0.0	0.0	0.0	0.0	0.0	0.0	0.0	0.0	0.0	0.0	0.0	0.0	0.0	0.0	0.0	0.0	0.0	0.0	0.0	0.0	0.0	0.0	0.0	0.0	0.0	0.0	0.0	0.0	0.0	0.0	0.0	0.0	0.0	0.0	0.0	0.0	0.0	0.0	0.0	0.0	0.0	0.0	0.0	0.0	0.0	0.0	0.0	0.0	0.0	0.0	0.0	0.0	0.0	0.0	0.0	0.0	0.0	0.0	0.0	0.0	0.0	0.0	0.0	0.0	0.0	0.0
GCA_020773235.1_PDT001169164.1_genomic	0.0	0.0	97.074	0.0	98.995	0.0	0.0	93.187	98.206	0.0	0.0	98.561	95.531	96.272	0.0	0.0	96.02	96.205	0.0	0.0	0.0	0.0	92.85	0.0	0.0	0.0	0.0	97.077	0.0	96.243	0.0	0.0	97.211	0.0	96.936	98.331	0.0	95.85	0.0	97.902	0.0	0.0	0.0	0.0	0.0	95.992	100.0	0.0	83.089	97.74	0.0	97.786	0.0	0.0	96.52	0.0	0.0	0.0	0.0	99.693	0.0	96.939	0.0	0.0	0.0	0.0	96.986	96.367	0.0	0.0	0.0	0.0	0.0	0.0	0.0	95.938	98.507	95.43	85.323	0.0	96.924	99.123	0.0	96.524	0.0	0.0	97.386	0.0	95.065	0.0	0.0	0.0	0.0	0.0	98.413	0.0	0.0	98.469	89.636	94.732	0.0	0.0	0.0	97.01	0.0	98.895	96.933	0.0	0.0	0.0	0.0	0.0	99.036	95.979	94.653	84.061	82.209	0.0	0.0	0.0	96.011	0.0	0.0	0.0	97.059	0.0	0.0	0.0	97.758	0.0	0.0	0.0	0.0	0.0	0.0	0.0	0.0	0.0	0.0	98.082	93.076	0.0	0.0	84.257	93.003	96.674	0.0	0.0	0.0	0.0	95.992	98.333	93.563	0.0	0.0	0.0	0.0	0.0	0.0	0.0	88.101	98.462	94.573	0.0	0.0	95.585	80.566	98.966	94.84	97.01	0.0	0.0	0.0	96.314	0.0	0.0	0.0	0.0	0.0	0.0	0.0	94.411	0.0	96.756	95.875	0.0	0.0	94.402	0.0	0.0	0.0	0.0	0.0	0.0	0.0	0.0	0.0	0.0	0.0	0.0	0.0	0.0	0.0	0.0	0.0	0.0	0.0	0.0	0.0	0.0	0.0	96.081	0.0	0.0	0.0	0.0	95.976	0.0	0.0	97.268	0.0	96.515	0.0	0.0	97.705	0.0	0.0	96.21	0.0	96.97	0.0	96.501	97.784	95.611	97.608	98.792	0.0	0.0	0.0	0.0	96.635	97.436	96.364	98.746	0.0	0.0	0.0	90.537	98.285	96.026	95.918	0.0	89.13	0.0	0.0	97.982	93.509	0.0	98.184	98.314	0.0	0.0	0.0	0.0	95.547	98.285	0.0	98.285	97.16	0.0	0.0	0.0	98.361	96.432	93.73	0.0	0.0	94.747	0.0	0.0	0.0	0.0	0.0	0.0	0.0	0.0	0.0	0.0	0.0	0.0	0.0	0.0	0.0	0.0	0.0	0.0	0.0	0.0	0.0	0.0	0.0	0.0	0.0	0.0	0.0	0.0	0.0	0.0	0.0	0.0	0.0	0.0	0.0	0.0	0.0	83.438	81.656	83.408	81.818	0.0	0.0	0.0	0.0	0.0	0.0	0.0	0.0	0.0	0.0	0.0	0.0	0.0	0.0	0.0	0.0	0.0	0.0	0.0	0.0	0.0	0.0	0.0	0.0	0.0	0.0	0.0	0.0	0.0	0.0	0.0	0.0	0.0	0.0	0.0	0.0	0.0	0.0	0.0	0.0	0.0	0.0	0.0	0.0	0.0	0.0	0.0	0.0	0.0	0.0	0.0	0.0	0.0	0.0	0.0	0.0	0.0	0.0	0.0	0.0	82.148	84.367	87.654	84.568	83.161	80.836	86.585	0.0	0.0	0.0	83.453	80.204	0.0	0.0	0.0	0.0	0.0	0.0	0.0	0.0	0.0	0.0	0.0	0.0	0.0	0.0	0.0	0.0	0.0	0.0	0.0	0.0	0.0	0.0	0.0	0.0	0.0	81.715	0.0	0.0	0.0	0.0	0.0	0.0	0.0	0.0	0.0	0.0	0.0	0.0	0.0	0.0	0.0	0.0	0.0	0.0	0.0	0.0	0.0	0.0	0.0	0.0	0.0	0.0	0.0	0.0	0.0	0.0	0.0	0.0	0.0	0.0	0.0	0.0	0.0	0.0	0.0	0.0	0.0	0.0	0.0	0.0	0.0	0.0	0.0	0.0	0.0	0.0	0.0	0.0	0.0	0.0	0.0	0.0	0.0	0.0	0.0	0.0	0.0	0.0	0.0	0.0	0.0	0.0	0.0	0.0	0.0	0.0	0.0	0.0	0.0	0.0	0.0	0.0	0.0	0.0	0.0	0.0	0.0	0.0	0.0	0.0	0.0	0.0	0.0	0.0	0.0	0.0	0.0	0.0	0.0	0.0	0.0	0.0	0.0	0.0	0.0	0.0	0.0	0.0	0.0	0.0	0.0	0.0	0.0	0.0	0.0	0.0	0.0	0.0	0.0	0.0	0.0	0.0	0.0	0.0	0.0	0.0	0.0	0.0	0.0	0.0	0.0	0.0	0.0	0.0	0.0	0.0	0.0	0.0	0.0	0.0	0.0	0.0	0.0	0.0	0.0	0.0	0.0	0.0	0.0	0.0	0.0	0.0	0.0	0.0	0.0	0.0	0.0	0.0	0.0	0.0	0.0	0.0	0.0	0.0	0.0	0.0	0.0	0.0	0.0	0.0	0.0	0.0	0.0	0.0	0.0	0.0	0.0	0.0	0.0	0.0	0.0	0.0	0.0	0.0	0.0	0.0	0.0	0.0	0.0	0.0	0.0	0.0	0.0	0.0	0.0	0.0	0.0	0.0	0.0	0.0	0.0	0.0	0.0	0.0	0.0	0.0	0.0	0.0	0.0	0.0	0.0	0.0	0.0	0.0	0.0	0.0	0.0	0.0	0.0	0.0	0.0	0.0	0.0	0.0	0.0	0.0	0.0	0.0	0.0	0.0	0.0	0.0
GCA_020812035.1_PDT001172073.1_genomic	0.0	0.0	97.806	0.0	98.492	0.0	0.0	0.0	99.851	0.0	0.0	97.122	0.0	0.0	0.0	0.0	96.617	96.648	0.0	0.0	0.0	0.0	92.749	0.0	0.0	0.0	0.0	95.564	0.0	96.083	0.0	0.0	97.714	0.0	97.059	98.559	0.0	0.0	0.0	99.327	0.0	0.0	0.0	0.0	0.0	0.0	99.7	0.0	83.309	96.798	0.0	97.669	0.0	0.0	98.067	0.0	0.0	0.0	0.0	99.232	0.0	97.959	0.0	0.0	0.0	0.0	0.0	98.736	0.0	0.0	0.0	0.0	0.0	0.0	0.0	0.0	0.0	0.0	85.806	0.0	96.758	99.561	0.0	95.593	0.0	0.0	92.157	0.0	94.663	0.0	0.0	0.0	0.0	0.0	97.817	0.0	0.0	99.32	90.811	0.0	0.0	0.0	0.0	97.453	0.0	99.816	0.0	0.0	0.0	0.0	0.0	0.0	98.76	95.181	96.563	83.624	82.442	0.0	0.0	0.0	95.347	0.0	0.0	0.0	96.943	0.0	0.0	0.0	97.11	0.0	0.0	80.315	0.0	0.0	0.0	0.0	0.0	0.0	0.0	97.602	93.72	0.0	0.0	84.321	93.577	98.221	0.0	0.0	0.0	0.0	0.0	98.704	94.356	0.0	0.0	0.0	0.0	0.0	0.0	0.0	87.872	98.462	96.483	0.0	0.0	0.0	81.323	99.27	0.0	96.519	0.0	0.0	0.0	98.684	0.0	0.0	0.0	0.0	0.0	0.0	0.0	0.0	0.0	97.046	0.0	0.0	0.0	0.0	0.0	0.0	0.0	0.0	0.0	0.0	0.0	0.0	0.0	0.0	0.0	0.0	0.0	0.0	0.0	0.0	0.0	0.0	0.0	0.0	0.0	0.0	0.0	94.052	98.411	0.0	0.0	0.0	98.51	0.0	0.0	95.956	0.0	88.442	0.0	0.0	97.596	0.0	0.0	97.57	0.0	98.586	0.0	99.32	98.59	98.801	98.132	97.784	0.0	0.0	0.0	0.0	95.513	99.038	98.182	99.164	0.0	0.0	0.0	96.946	99.294	98.559	98.445	0.0	95.086	0.0	0.0	98.356	98.596	0.0	98.314	98.962	0.0	0.0	0.0	0.0	98.737	97.378	0.0	99.496	95.889	0.0	0.0	0.0	99.126	88.525	95.659	0.0	0.0	94.758	0.0	0.0	0.0	0.0	0.0	0.0	0.0	0.0	0.0	0.0	0.0	0.0	0.0	0.0	0.0	0.0	0.0	0.0	0.0	0.0	0.0	0.0	0.0	0.0	0.0	0.0	0.0	0.0	0.0	0.0	0.0	0.0	0.0	0.0	0.0	0.0	0.0	93.596	94.658	93.684	94.834	0.0	0.0	0.0	0.0	0.0	0.0	0.0	0.0	0.0	0.0	0.0	0.0	0.0	0.0	0.0	0.0	0.0	0.0	0.0	0.0	0.0	0.0	0.0	0.0	0.0	0.0	0.0	0.0	0.0	0.0	0.0	0.0	0.0	0.0	0.0	0.0	0.0	0.0	0.0	0.0	0.0	0.0	0.0	0.0	99.082	90.209	88.575	88.77	98.296	99.582	85.784	88.889	98.862	85.703	91.001	99.153	89.337	0.0	0.0	0.0	0.0	84.64	0.0	0.0	0.0	0.0	0.0	0.0	0.0	0.0	0.0	0.0	0.0	0.0	0.0	0.0	0.0	0.0	0.0	0.0	0.0	0.0	0.0	0.0	0.0	0.0	0.0	0.0	0.0	0.0	0.0	0.0	0.0	0.0	0.0	0.0	0.0	0.0	0.0	0.0	0.0	0.0	0.0	0.0	0.0	0.0	0.0	0.0	0.0	0.0	0.0	0.0	0.0	0.0	0.0	0.0	0.0	0.0	0.0	0.0	0.0	0.0	0.0	0.0	0.0	0.0	0.0	0.0	0.0	0.0	0.0	0.0	0.0	0.0	0.0	0.0	0.0	0.0	0.0	0.0	0.0	0.0	0.0	0.0	0.0	0.0	0.0	0.0	0.0	0.0	0.0	0.0	0.0	0.0	0.0	0.0	0.0	0.0	0.0	0.0	0.0	0.0	0.0	0.0	0.0	0.0	0.0	0.0	0.0	0.0	0.0	0.0	0.0	0.0	0.0	0.0	0.0	0.0	0.0	0.0	0.0	0.0	0.0	0.0	0.0	0.0	0.0	0.0	0.0	0.0	0.0	0.0	0.0	0.0	0.0	0.0	0.0	0.0	0.0	0.0	0.0	0.0	0.0	0.0	0.0	0.0	0.0	0.0	0.0	0.0	0.0	0.0	0.0	0.0	0.0	0.0	0.0	0.0	0.0	0.0	0.0	0.0	0.0	0.0	0.0	0.0	0.0	0.0	0.0	0.0	0.0	0.0	0.0	0.0	0.0	0.0	0.0	0.0	0.0	0.0	0.0	0.0	0.0	0.0	0.0	0.0	0.0	0.0	0.0	0.0	0.0	0.0	0.0	0.0	0.0	0.0	0.0	0.0	0.0	0.0	0.0	0.0	0.0	0.0	0.0	0.0	0.0	0.0	0.0	0.0	0.0	0.0	0.0	0.0	0.0	0.0	0.0	0.0	0.0	0.0	0.0	0.0	0.0	0.0	0.0	0.0	0.0	0.0	0.0	0.0	0.0	0.0	0.0	0.0	0.0	0.0	0.0	0.0	0.0	0.0	0.0	0.0	0.0	0.0	0.0	0.0	0.0	0.0	0.0	0.0	0.0	0.0	0.0	0.0	0.0	0.0	0.0	0.0	0.0	0.0	0.0	0.0	0.0	0.0
GCA_020830385.1_PDT001173110.1_genomic	0.0	0.0	97.074	0.0	98.66	0.0	0.0	99.888	98.655	0.0	0.0	97.602	95.345	95.614	0.0	0.0	95.92	92.984	0.0	0.0	0.0	0.0	92.749	0.0	0.0	0.0	0.0	95.431	0.0	95.604	0.0	0.0	0.0	0.0	97.181	98.597	0.0	96.051	0.0	98.614	0.0	0.0	0.0	0.0	0.0	95.781	98.498	0.0	83.236	98.305	0.0	97.436	0.0	0.0	95.901	0.0	0.0	0.0	0.0	99.232	0.0	97.534	0.0	0.0	0.0	0.0	96.277	95.737	0.0	0.0	0.0	0.0	0.0	0.0	0.0	95.625	98.01	95.161	85.806	0.0	96.509	99.561	0.0	95.841	0.0	0.0	91.503	0.0	93.958	0.0	0.0	0.0	0.0	0.0	98.214	0.0	0.0	99.32	92.35	96.324	0.0	0.0	0.0	97.453	0.0	97.79	97.648	0.0	0.0	0.0	0.0	0.0	98.347	95.448	94.079	84.061	82.791	0.0	0.0	0.0	94.397	0.0	0.0	0.0	97.174	0.0	0.0	0.0	97.399	0.0	0.0	80.652	0.0	0.0	0.0	0.0	0.0	0.0	0.0	98.561	93.881	0.0	0.0	83.909	94.334	96.056	0.0	0.0	0.0	0.0	95.781	99.074	94.621	0.0	0.0	0.0	0.0	0.0	0.0	0.0	88.128	98.974	93.985	0.0	0.0	97.331	81.453	98.662	98.745	97.144	0.0	0.0	100.0	95.684	0.0	0.0	0.0	0.0	0.0	0.0	0.0	100.0	0.0	96.756	97.195	0.0	0.0	96.353	0.0	0.0	0.0	0.0	0.0	0.0	0.0	0.0	0.0	0.0	0.0	0.0	0.0	0.0	0.0	0.0	0.0	0.0	0.0	0.0	0.0	0.0	0.0	0.0	0.0	0.0	0.0	0.0	0.0	0.0	0.0	0.0	0.0	0.0	0.0	0.0	0.0	0.0	0.0	0.0	0.0	0.0	0.0	0.0	0.0	0.0	0.0	0.0	0.0	0.0	0.0	0.0	0.0	0.0	0.0	0.0	0.0	0.0	0.0	0.0	0.0	0.0	0.0	0.0	0.0	0.0	0.0	0.0	0.0	0.0	0.0	0.0	0.0	0.0	0.0	0.0	0.0	0.0	0.0	0.0	0.0	0.0	0.0	0.0	0.0	0.0	0.0	0.0	0.0	0.0	0.0	0.0	0.0	0.0	0.0	0.0	0.0	0.0	0.0	0.0	0.0	0.0	0.0	0.0	0.0	0.0	0.0	0.0	0.0	0.0	0.0	0.0	0.0	0.0	0.0	0.0	0.0	0.0	0.0	0.0	0.0	0.0	0.0	0.0	0.0	0.0	0.0	0.0	0.0	0.0	0.0	0.0	0.0	0.0	0.0	0.0	0.0	0.0	0.0	0.0	0.0	0.0	0.0	0.0	0.0	0.0	0.0	0.0	0.0	0.0	0.0	0.0	0.0	0.0	0.0	0.0	0.0	0.0	0.0	0.0	0.0	0.0	0.0	0.0	0.0	0.0	0.0	0.0	0.0	0.0	0.0	0.0	93.075	92.938	0.0	0.0	0.0	0.0	0.0	0.0	0.0	0.0	0.0	0.0	0.0	0.0	0.0	0.0	0.0	0.0	0.0	82.519	84.791	88.683	85.185	83.368	0.0	86.228	0.0	0.0	0.0	0.0	0.0	0.0	0.0	0.0	0.0	0.0	0.0	0.0	0.0	0.0	0.0	0.0	0.0	0.0	0.0	0.0	0.0	0.0	0.0	0.0	0.0	0.0	0.0	0.0	0.0	0.0	0.0	0.0	0.0	0.0	0.0	0.0	0.0	0.0	0.0	0.0	0.0	0.0	0.0	0.0	0.0	0.0	0.0	0.0	0.0	0.0	0.0	0.0	0.0	0.0	0.0	0.0	0.0	0.0	0.0	0.0	0.0	0.0	0.0	0.0	0.0	0.0	0.0	0.0	0.0	0.0	0.0	0.0	0.0	0.0	0.0	0.0	0.0	0.0	0.0	0.0	0.0	0.0	0.0	0.0	0.0	0.0	0.0	0.0	0.0	0.0	0.0	0.0	0.0	0.0	0.0	0.0	0.0	0.0	0.0	0.0	0.0	0.0	0.0	0.0	0.0	0.0	0.0	0.0	0.0	0.0	0.0	0.0	0.0	0.0	0.0	0.0	0.0	0.0	0.0	0.0	0.0	0.0	0.0	0.0	0.0	0.0	0.0	0.0	0.0	0.0	0.0	0.0	0.0	0.0	0.0	0.0	0.0	0.0	0.0	0.0	0.0	0.0	0.0	0.0	0.0	0.0	0.0	0.0	0.0	0.0	0.0	0.0	0.0	0.0	0.0	0.0	0.0	0.0	0.0	0.0	0.0	0.0	0.0	0.0	0.0	0.0	0.0	0.0	0.0	0.0	0.0	0.0	0.0	0.0	0.0	0.0	0.0	0.0	0.0	0.0	0.0	0.0	0.0	0.0	0.0	0.0	0.0	0.0	0.0	0.0	0.0	0.0	0.0	0.0	0.0	0.0	0.0	0.0	0.0	0.0	0.0	0.0	0.0	0.0	0.0	0.0	0.0	0.0	0.0	0.0	0.0	0.0	0.0	0.0	0.0	0.0	0.0	0.0	0.0	0.0	0.0	0.0	0.0	0.0	0.0	0.0	0.0	0.0	0.0	0.0	0.0	0.0	0.0	0.0	0.0	0.0	0.0	0.0	0.0	0.0	0.0	0.0	0.0	0.0	0.0	0.0	0.0	0.0	0.0	0.0	0.0	0.0	0.0	0.0	0.0	0.0	0.0
GCA_020855975.1_PDT000538063.1_genomic	0.0	0.0	97.701	0.0	0.0	0.0	0.0	0.0	98.505	0.0	0.0	98.441	93.657	96.053	0.0	0.0	95.92	95.889	97.303	0.0	0.0	0.0	92.85	0.0	0.0	0.0	0.0	95.486	0.0	95.683	0.0	97.084	97.439	0.0	96.936	0.0	0.0	94.983	0.0	98.021	0.0	98.819	98.551	96.258	0.0	95.992	100.0	94.582	83.163	0.0	0.0	98.834	0.0	0.0	95.901	0.0	99.255	0.0	0.0	99.386	0.0	97.279	0.0	0.0	0.0	0.0	95.035	96.367	0.0	0.0	0.0	0.0	0.0	0.0	0.0	95.625	0.0	92.204	85.323	0.0	96.592	99.342	0.0	96.524	84.965	0.0	97.386	0.0	94.076	0.0	0.0	0.0	0.0	0.0	0.0	0.0	0.0	98.98	0.0	94.319	0.0	0.0	0.0	0.0	0.0	99.079	96.626	0.0	0.0	0.0	0.0	0.0	0.0	97.323	94.413	83.843	82.791	0.0	0.0	0.0	95.347	0.0	0.0	0.0	97.29	0.0	0.0	0.0	97.616	99.048	97.268	81.215	0.0	94.554	0.0	0.0	0.0	0.0	0.0	97.842	91.304	0.0	0.0	84.352	95.154	96.21	0.0	0.0	0.0	0.0	95.992	0.0	93.651	0.0	0.0	97.694	0.0	0.0	98.423	0.0	88.33	98.462	94.334	95.726	0.0	96.41	80.934	99.209	0.0	96.876	0.0	0.0	0.0	96.314	0.0	0.0	0.0	97.893	95.643	0.0	0.0	0.0	0.0	96.756	94.389	0.0	0.0	94.317	0.0	0.0	95.973	96.221	0.0	0.0	0.0	0.0	0.0	0.0	98.271	0.0	96.157	0.0	94.852	98.956	99.39	0.0	0.0	0.0	96.252	0.0	0.0	97.131	0.0	0.0	0.0	97.246	0.0	0.0	0.0	96.831	0.0	96.473	0.0	0.0	98.033	0.0	0.0	96.404	0.0	96.97	0.0	96.696	95.166	95.547	97.309	96.576	0.0	0.0	0.0	0.0	96.474	97.276	96.364	95.925	0.0	0.0	0.0	95.883	98.538	0.0	96.307	0.0	94.29	0.0	0.0	97.833	94.561	0.0	98.184	98.314	0.0	0.0	0.0	0.0	95.483	97.731	0.0	98.538	96.786	0.0	0.0	0.0	98.689	96.39	93.569	0.0	0.0	94.747	99.835	0.0	0.0	0.0	0.0	0.0	0.0	0.0	99.873	99.778	99.329	0.0	99.062	99.77	99.375	99.637	99.708	0.0	0.0	99.627	99.455	99.667	99.505	0.0	0.0	99.454	99.852	99.81	99.54	99.61	99.509	0.0	99.708	99.901	99.378	99.694	0.0	85.125	83.615	85.099	83.779	0.0	0.0	0.0	0.0	0.0	0.0	0.0	0.0	0.0	0.0	0.0	0.0	0.0	0.0	0.0	0.0	0.0	0.0	0.0	0.0	0.0	0.0	0.0	0.0	0.0	0.0	0.0	0.0	0.0	0.0	0.0	0.0	0.0	0.0	0.0	0.0	0.0	0.0	0.0	0.0	0.0	0.0	0.0	0.0	0.0	0.0	0.0	0.0	0.0	0.0	0.0	0.0	0.0	0.0	0.0	0.0	0.0	0.0	0.0	0.0	0.0	0.0	0.0	0.0	0.0	0.0	0.0	0.0	0.0	0.0	0.0	0.0	0.0	96.558	97.464	0.0	0.0	0.0	0.0	0.0	95.833	0.0	0.0	0.0	0.0	0.0	0.0	0.0	0.0	0.0	0.0	0.0	0.0	0.0	0.0	0.0	0.0	0.0	0.0	0.0	97.151	0.0	0.0	0.0	0.0	0.0	0.0	0.0	0.0	0.0	0.0	0.0	0.0	0.0	0.0	0.0	0.0	0.0	0.0	0.0	0.0	0.0	0.0	0.0	0.0	0.0	0.0	0.0	0.0	0.0	0.0	0.0	0.0	0.0	0.0	0.0	0.0	0.0	0.0	0.0	0.0	0.0	98.276	81.131	98.955	93.722	100.0	98.792	0.0	0.0	0.0	0.0	0.0	0.0	0.0	0.0	0.0	0.0	0.0	0.0	0.0	0.0	0.0	0.0	0.0	0.0	0.0	0.0	0.0	0.0	0.0	0.0	0.0	0.0	0.0	0.0	0.0	0.0	0.0	0.0	0.0	0.0	0.0	0.0	0.0	0.0	0.0	0.0	0.0	0.0	0.0	0.0	0.0	0.0	0.0	0.0	0.0	0.0	0.0	0.0	0.0	0.0	0.0	0.0	0.0	0.0	0.0	0.0	0.0	0.0	0.0	0.0	0.0	0.0	0.0	0.0	0.0	0.0	0.0	0.0	0.0	0.0	0.0	0.0	0.0	0.0	0.0	0.0	0.0	0.0	0.0	0.0	0.0	0.0	0.0	0.0	0.0	0.0	0.0	0.0	0.0	0.0	0.0	0.0	0.0	0.0	0.0	0.0	0.0	0.0	0.0	0.0	0.0	0.0	0.0	0.0	0.0	0.0	0.0	0.0	0.0	0.0	0.0	0.0	0.0	0.0	0.0	0.0	0.0	0.0	0.0	0.0	0.0	0.0	0.0	0.0	0.0	0.0	0.0	0.0	0.0	0.0	0.0	0.0	0.0	0.0	0.0	0.0	0.0	0.0	0.0	0.0	0.0	0.0	0.0	0.0	0.0	0.0	0.0	0.0	0.0	0.0	0.0	0.0	0.0	0.0	0.0	0.0	0.0	0.0	0.0	0.0	0.0	0.0	0.0	0.0	0.0	0.0	0.0	0.0	0.0	0.0	0.0	0.0
GCA_020858355.1_ASM2085835v1_genomic	0.0	0.0	98.015	0.0	99.162	0.0	0.0	90.212	98.954	0.0	0.0	97.482	94.59	96.272	0.0	0.0	95.821	0.0	0.0	0.0	0.0	0.0	92.548	0.0	0.0	0.0	0.0	97.385	0.0	97.042	0.0	0.0	0.0	0.0	97.181	98.824	0.0	94.916	0.0	98.812	0.0	0.0	0.0	0.0	0.0	0.0	100.0	0.0	82.943	97.552	0.0	98.951	0.0	0.0	0.0	0.0	0.0	0.0	0.0	98.925	0.0	99.235	0.0	0.0	0.0	0.0	95.035	96.103	0.0	0.0	0.0	0.0	0.0	0.0	0.0	95.521	98.342	92.473	85.645	0.0	96.342	99.342	0.0	93.234	84.196	0.0	97.386	0.0	94.478	0.0	0.0	0.0	0.0	0.0	99.206	0.0	0.0	98.98	88.727	94.25	0.0	0.0	0.0	98.782	0.0	99.816	97.035	0.0	0.0	0.0	0.0	0.0	99.036	97.323	94.724	83.843	82.674	0.0	0.0	0.0	95.442	0.0	0.0	0.0	97.52	0.0	0.0	0.0	98.843	0.0	0.0	80.73	0.0	0.0	0.0	0.0	0.0	0.0	0.0	97.602	93.076	0.0	0.0	84.262	92.436	0.0	0.0	0.0	0.0	0.0	0.0	99.259	0.0	0.0	0.0	0.0	0.0	0.0	0.0	0.0	88.101	98.462	94.644	0.0	0.0	96.458	81.057	99.027	0.0	97.233	0.0	0.0	0.0	96.051	0.0	0.0	0.0	0.0	0.0	0.0	0.0	87.425	0.0	98.307	94.554	0.0	0.0	94.148	0.0	0.0	97.95	97.166	0.0	0.0	0.0	0.0	0.0	0.0	98.33	0.0	0.0	0.0	0.0	98.433	99.187	0.0	0.0	0.0	94.529	0.0	0.0	97.341	0.0	0.0	0.0	0.0	0.0	0.0	0.0	98.361	0.0	0.0	0.0	0.0	97.158	0.0	0.0	97.959	0.0	95.758	0.0	97.765	97.583	0.0	97.235	98.892	0.0	0.0	0.0	0.0	98.397	97.276	95.363	98.328	0.0	0.0	0.0	0.0	98.134	0.0	97.279	0.0	0.0	0.0	0.0	97.608	94.035	0.0	99.481	98.833	0.0	0.0	0.0	0.0	0.0	98.538	0.0	98.134	97.982	0.0	0.0	0.0	97.158	0.0	93.73	0.0	0.0	97.778	0.0	0.0	0.0	0.0	0.0	0.0	0.0	0.0	0.0	0.0	0.0	0.0	0.0	0.0	0.0	0.0	0.0	0.0	0.0	0.0	0.0	0.0	0.0	0.0	0.0	0.0	0.0	0.0	0.0	0.0	0.0	0.0	0.0	0.0	0.0	0.0	0.0	0.0	0.0	0.0	0.0	0.0	0.0	0.0	0.0	0.0	0.0	0.0	0.0	0.0	0.0	0.0	0.0	0.0	0.0	0.0	0.0	0.0	0.0	0.0	0.0	0.0	0.0	0.0	0.0	0.0	0.0	0.0	0.0	0.0	0.0	0.0	0.0	0.0	0.0	0.0	0.0	0.0	0.0	0.0	0.0	0.0	0.0	0.0	0.0	0.0	0.0	0.0	0.0	0.0	0.0	0.0	0.0	0.0	0.0	0.0	0.0	0.0	0.0	0.0	0.0	0.0	0.0	0.0	0.0	0.0	0.0	0.0	0.0	0.0	0.0	82.974	0.0	0.0	81.006	81.192	0.0	0.0	0.0	0.0	0.0	80.819	0.0	0.0	0.0	0.0	0.0	0.0	0.0	0.0	0.0	0.0	0.0	0.0	0.0	0.0	0.0	0.0	0.0	0.0	0.0	0.0	0.0	0.0	0.0	0.0	0.0	0.0	0.0	0.0	0.0	0.0	0.0	0.0	0.0	0.0	0.0	0.0	0.0	0.0	0.0	0.0	0.0	0.0	0.0	0.0	0.0	0.0	0.0	0.0	0.0	0.0	0.0	0.0	0.0	0.0	0.0	0.0	0.0	0.0	0.0	0.0	0.0	0.0	0.0	0.0	0.0	0.0	0.0	0.0	0.0	0.0	0.0	0.0	0.0	0.0	0.0	0.0	0.0	0.0	0.0	0.0	0.0	0.0	0.0	0.0	0.0	0.0	0.0	0.0	0.0	0.0	0.0	0.0	0.0	0.0	0.0	0.0	0.0	0.0	0.0	0.0	0.0	0.0	0.0	0.0	0.0	0.0	0.0	0.0	0.0	0.0	0.0	0.0	0.0	0.0	0.0	0.0	0.0	0.0	0.0	0.0	0.0	0.0	0.0	0.0	0.0	0.0	0.0	0.0	0.0	0.0	0.0	0.0	0.0	0.0	0.0	0.0	0.0	0.0	0.0	0.0	0.0	0.0	0.0	0.0	0.0	0.0	0.0	0.0	0.0	0.0	0.0	0.0	0.0	0.0	0.0	0.0	0.0	0.0	0.0	0.0	0.0	0.0	0.0	0.0	0.0	0.0	0.0	0.0	0.0	0.0	0.0	0.0	0.0	0.0	0.0	0.0	0.0	0.0	0.0	0.0	0.0	0.0	0.0	0.0	0.0	0.0	0.0	0.0	0.0	0.0	0.0	0.0	0.0	0.0	0.0	0.0	0.0	0.0	0.0	0.0	0.0	0.0	0.0	0.0	0.0	0.0	0.0	0.0	0.0	0.0	0.0	0.0	0.0	0.0	0.0	0.0	0.0	0.0	0.0	0.0	0.0	0.0	0.0	0.0	0.0	0.0	0.0	0.0	0.0	0.0	0.0	0.0	0.0	0.0	0.0	0.0	0.0	0.0	0.0	0.0	0.0	0.0	0.0
GCA_020863245.1_PDT001174177.1_genomic	0.0	0.0	98.224	0.0	98.827	0.0	0.0	90.063	98.954	0.0	0.0	97.482	97.009	96.272	0.0	0.0	96.517	96.015	97.303	0.0	0.0	0.0	92.346	0.0	0.0	0.0	0.0	96.476	0.0	96.243	0.0	93.629	0.0	0.0	97.549	98.369	0.0	94.582	0.0	98.456	0.0	97.9	98.137	97.178	0.0	93.319	100.0	95.792	83.016	97.74	0.0	98.252	0.0	0.0	0.0	0.0	98.238	0.0	0.0	98.925	0.0	98.384	0.0	0.0	0.0	0.0	95.035	96.051	0.0	0.0	0.0	0.0	0.0	0.0	0.0	95.104	98.176	92.204	85.484	0.0	97.178	99.561	0.0	96.524	82.896	0.0	97.603	0.0	94.478	0.0	0.0	0.0	0.0	0.0	98.611	0.0	0.0	99.15	89.636	94.57	0.0	0.0	0.0	98.007	0.0	99.632	96.421	0.0	0.0	0.0	0.0	0.0	98.76	96.386	94.804	84.061	82.907	0.0	0.0	0.0	98.079	0.0	0.0	0.0	96.77	0.0	0.0	0.0	97.397	99.238	97.502	80.202	0.0	88.975	0.0	0.0	0.0	0.0	0.0	97.602	92.915	0.0	0.0	84.231	92.045	0.0	0.0	0.0	0.0	0.0	93.319	99.259	94.533	0.0	0.0	97.507	0.0	0.0	97.748	0.0	88.101	98.462	94.724	0.0	0.0	96.458	80.566	99.088	80.886	97.903	0.0	0.0	0.0	95.998	0.0	0.0	0.0	97.839	98.802	0.0	0.0	88.623	0.0	98.025	94.554	0.0	0.0	94.317	95.57	89.462	96.154	97.976	0.0	93.038	89.586	95.675	93.996	94.203	97.853	95.927	96.748	99.546	95.109	98.433	99.289	96.296	96.041	89.599	96.571	96.364	90.226	97.411	0.0	0.0	0.0	90.266	0.0	0.0	0.0	99.563	0.0	89.615	0.0	0.0	96.831	0.0	0.0	97.959	0.0	97.172	0.0	97.765	97.885	0.0	97.309	99.094	0.0	0.0	0.0	0.0	96.314	97.115	96.566	98.851	0.0	0.0	0.0	94.555	97.983	0.0	97.279	0.0	92.829	0.0	0.0	97.833	94.035	0.0	98.314	98.703	0.0	0.0	0.0	0.0	0.0	98.588	0.0	97.983	97.907	0.0	0.0	0.0	96.612	89.698	93.408	0.0	0.0	95.758	0.0	0.0	0.0	0.0	0.0	0.0	0.0	0.0	0.0	0.0	0.0	0.0	0.0	0.0	0.0	0.0	0.0	0.0	0.0	0.0	0.0	0.0	0.0	0.0	0.0	0.0	0.0	0.0	0.0	0.0	0.0	0.0	0.0	0.0	0.0	0.0	0.0	0.0	0.0	0.0	0.0	0.0	0.0	0.0	0.0	0.0	0.0	0.0	0.0	0.0	0.0	0.0	0.0	0.0	0.0	0.0	0.0	94.061	98.11	82.06	99.395	81.728	98.643	98.837	99.042	99.031	98.19	99.441	99.011	99.011	99.361	99.592	0.0	0.0	0.0	0.0	0.0	0.0	0.0	0.0	0.0	0.0	0.0	0.0	0.0	99.128	90.255	88.657	88.742	98.296	99.478	85.784	88.889	98.618	85.703	91.047	99.153	89.337	99.243	99.283	0.0	0.0	0.0	0.0	0.0	0.0	0.0	0.0	0.0	0.0	0.0	82.974	0.0	0.0	0.0	0.0	0.0	0.0	0.0	0.0	0.0	0.0	0.0	0.0	0.0	0.0	0.0	0.0	0.0	0.0	0.0	0.0	0.0	0.0	0.0	0.0	0.0	0.0	0.0	0.0	0.0	0.0	0.0	0.0	0.0	0.0	0.0	0.0	0.0	0.0	0.0	0.0	0.0	0.0	0.0	0.0	0.0	0.0	0.0	0.0	0.0	0.0	0.0	0.0	0.0	0.0	0.0	0.0	0.0	0.0	0.0	0.0	0.0	0.0	0.0	0.0	0.0	0.0	0.0	0.0	0.0	0.0	0.0	0.0	0.0	0.0	0.0	0.0	0.0	0.0	0.0	0.0	0.0	0.0	0.0	0.0	0.0	0.0	0.0	0.0	0.0	0.0	0.0	0.0	0.0	0.0	0.0	0.0	0.0	0.0	0.0	0.0	0.0	0.0	0.0	0.0	0.0	0.0	0.0	0.0	0.0	0.0	0.0	0.0	0.0	0.0	0.0	0.0	0.0	0.0	0.0	0.0	0.0	0.0	0.0	0.0	0.0	0.0	0.0	0.0	0.0	0.0	0.0	0.0	0.0	0.0	0.0	0.0	0.0	0.0	0.0	0.0	0.0	0.0	0.0	0.0	0.0	0.0	0.0	0.0	0.0	0.0	0.0	0.0	0.0	0.0	0.0	0.0	0.0	0.0	0.0	0.0	0.0	0.0	0.0	0.0	0.0	0.0	0.0	0.0	0.0	0.0	0.0	0.0	0.0	0.0	0.0	0.0	0.0	0.0	0.0	0.0	0.0	0.0	0.0	0.0	0.0	0.0	0.0	0.0	0.0	0.0	0.0	0.0	0.0	0.0	0.0	0.0	0.0	0.0	0.0	0.0	0.0	0.0	0.0	0.0	0.0	0.0	0.0	0.0	0.0	0.0	0.0	0.0	0.0	0.0	0.0	0.0	0.0	0.0	0.0	0.0	0.0	0.0	0.0	0.0	0.0	0.0	0.0	0.0	0.0	0.0	0.0	0.0	0.0	0.0	0.0	0.0	0.0	0.0	0.0	0.0	0.0	0.0	0.0	0.0	0.0	0.0	0.0	0.0	0.0	0.0	0.0	0.0	0.0
GCA_020866365.1_PDT001174005.1_genomic	0.0	0.0	97.701	0.0	98.995	0.0	0.0	0.0	97.459	0.0	0.0	98.441	95.896	96.272	0.0	0.0	95.92	96.078	97.303	0.0	0.0	0.0	92.85	0.0	0.0	0.0	0.0	95.045	0.0	95.683	0.0	95.577	96.525	0.0	96.814	99.052	0.0	93.913	0.0	97.981	0.0	99.081	98.344	96.258	0.0	95.921	100.0	94.582	83.236	97.552	0.0	97.436	0.0	0.0	95.824	0.0	99.187	0.0	0.0	99.539	0.0	97.279	0.0	0.0	0.0	0.0	95.035	96.261	0.0	0.0	0.0	0.0	0.0	0.0	0.0	95.625	98.176	94.355	85.161	0.0	96.342	99.342	0.0	95.841	84.539	0.0	97.386	0.0	95.281	0.0	0.0	0.0	0.0	0.0	99.008	0.0	0.0	98.98	92.35	94.0	0.0	0.0	0.0	97.564	0.0	98.895	96.319	0.0	0.0	0.0	0.0	0.0	98.76	94.913	0.0	83.843	82.326	0.0	0.0	0.0	95.347	0.0	0.0	0.0	98.097	0.0	0.0	0.0	96.604	98.857	97.424	0.0	0.0	94.554	0.0	0.0	0.0	0.0	0.0	97.842	90.982	0.0	0.0	84.352	95.366	96.133	0.0	0.0	0.0	0.0	95.921	98.333	92.769	0.0	0.0	98.892	0.0	0.0	97.673	0.0	88.33	98.462	0.0	96.581	0.0	96.021	80.674	98.844	0.0	96.876	0.0	0.0	0.0	96.209	0.0	0.0	0.0	99.298	95.851	0.0	0.0	0.0	0.0	97.884	94.719	0.0	0.0	94.741	95.464	88.96	97.35	97.976	0.0	92.932	89.645	95.57	93.771	94.029	99.106	95.64	96.231	98.32	96.01	98.433	99.492	95.994	95.754	89.097	97.436	95.909	90.116	97.061	0.0	0.0	0.0	0.0	0.0	0.0	0.0	97.049	0.0	96.141	0.0	0.0	97.705	0.0	0.0	96.404	0.0	96.97	0.0	96.696	94.763	95.547	97.534	96.274	0.0	0.0	0.0	0.0	96.635	97.115	96.364	95.402	0.0	0.0	0.0	95.75	98.488	0.0	96.307	0.0	94.024	0.0	0.0	97.608	94.386	0.0	98.573	98.703	0.0	0.0	0.0	0.0	95.483	97.681	0.0	98.488	96.637	0.0	0.0	0.0	98.361	96.058	93.408	0.0	0.0	94.747	0.0	0.0	0.0	0.0	0.0	0.0	0.0	0.0	99.873	99.778	99.492	0.0	99.167	99.693	99.479	99.909	99.533	0.0	0.0	99.876	99.728	99.667	99.547	0.0	0.0	99.297	99.852	99.81	99.464	99.454	99.673	0.0	99.533	99.901	99.627	99.737	0.0	0.0	0.0	0.0	0.0	0.0	0.0	0.0	0.0	0.0	0.0	0.0	0.0	0.0	0.0	0.0	0.0	0.0	0.0	0.0	0.0	94.061	98.11	0.0	99.395	0.0	0.0	98.266	0.0	98.459	0.0	99.441	98.912	98.912	0.0	99.456	0.0	0.0	0.0	0.0	0.0	0.0	0.0	0.0	0.0	0.0	0.0	0.0	0.0	0.0	0.0	0.0	0.0	0.0	0.0	0.0	0.0	0.0	0.0	0.0	0.0	0.0	0.0	0.0	0.0	0.0	0.0	0.0	0.0	0.0	0.0	0.0	0.0	0.0	0.0	0.0	0.0	0.0	0.0	0.0	0.0	0.0	0.0	0.0	0.0	0.0	0.0	0.0	0.0	0.0	0.0	0.0	0.0	0.0	0.0	0.0	0.0	0.0	0.0	0.0	0.0	0.0	0.0	80.485	0.0	0.0	0.0	0.0	0.0	0.0	0.0	0.0	0.0	0.0	0.0	0.0	0.0	0.0	0.0	0.0	0.0	0.0	0.0	0.0	0.0	0.0	0.0	0.0	0.0	0.0	0.0	0.0	0.0	0.0	0.0	0.0	0.0	0.0	0.0	0.0	0.0	0.0	0.0	0.0	0.0	0.0	0.0	0.0	0.0	0.0	0.0	0.0	0.0	0.0	0.0	0.0	0.0	0.0	0.0	0.0	0.0	0.0	0.0	0.0	0.0	0.0	0.0	0.0	0.0	0.0	0.0	0.0	0.0	0.0	0.0	0.0	0.0	0.0	0.0	0.0	0.0	0.0	0.0	0.0	0.0	0.0	0.0	0.0	0.0	0.0	0.0	0.0	0.0	0.0	0.0	0.0	0.0	0.0	0.0	0.0	0.0	0.0	0.0	0.0	0.0	0.0	0.0	0.0	0.0	0.0	0.0	0.0	0.0	0.0	0.0	0.0	0.0	0.0	0.0	0.0	0.0	0.0	0.0	0.0	0.0	0.0	0.0	0.0	0.0	0.0	0.0	0.0	0.0	0.0	0.0	0.0	0.0	0.0	0.0	0.0	0.0	0.0	0.0	0.0	0.0	0.0	0.0	0.0	0.0	0.0	0.0	0.0	0.0	0.0	0.0	0.0	0.0	0.0	0.0	0.0	0.0	0.0	0.0	0.0	0.0	0.0	0.0	0.0	0.0	0.0	0.0	0.0	0.0	0.0	0.0	0.0	0.0	0.0	0.0	0.0	0.0	0.0	0.0	0.0	0.0	0.0	0.0	0.0	0.0	0.0	0.0	0.0	0.0	0.0	0.0	0.0	0.0	0.0	0.0	0.0	0.0	0.0	0.0	0.0	0.0	0.0	0.0	0.0	0.0	0.0	0.0	0.0	0.0	0.0	0.0	0.0	0.0	0.0	0.0	0.0	0.0	0.0	0.0	0.0	0.0	0.0	0.0	0.0	0.0
GCA_020870455.1_PDT000809153.1_genomic	0.0	0.0	98.433	0.0	98.827	0.0	0.0	0.0	98.057	0.0	0.0	100.0	93.843	96.053	0.0	0.0	97.811	0.0	0.0	0.0	0.0	0.0	92.749	0.0	0.0	0.0	0.0	98.197	0.0	97.442	0.0	0.0	0.0	0.0	99.142	98.521	0.0	94.983	0.0	97.625	0.0	0.0	0.0	0.0	0.0	0.0	100.0	0.0	82.59	96.61	0.0	99.417	0.0	0.0	0.0	0.0	0.0	0.0	0.0	100.0	0.0	98.724	0.0	0.0	0.0	0.0	95.035	0.0	0.0	0.0	0.0	0.0	0.0	0.0	0.0	94.062	0.0	92.204	84.332	0.0	99.002	100.0	0.0	98.883	0.0	0.0	100.0	0.0	97.885	0.0	0.0	0.0	0.0	0.0	98.214	0.0	0.0	98.469	90.182	94.25	0.0	0.0	0.0	97.674	0.0	99.632	96.626	0.0	0.0	0.0	0.0	0.0	98.898	98.126	0.0	84.061	82.558	0.0	0.0	0.0	95.916	0.0	0.0	0.0	99.539	0.0	0.0	0.0	98.771	0.0	0.0	80.359	0.0	0.0	0.0	0.0	0.0	0.0	0.0	100.0	96.407	0.0	0.0	84.199	97.461	0.0	0.0	0.0	0.0	0.0	0.0	98.519	99.824	0.0	0.0	0.0	0.0	0.0	0.0	0.0	87.872	100.0	0.0	0.0	0.0	96.361	81.558	99.209	0.0	98.929	0.0	0.0	0.0	0.0	0.0	0.0	0.0	0.0	0.0	0.0	0.0	0.0	0.0	98.025	94.389	0.0	0.0	94.317	0.0	0.0	0.0	0.0	0.0	0.0	0.0	0.0	0.0	0.0	0.0	0.0	0.0	0.0	94.723	0.0	0.0	0.0	0.0	0.0	0.0	0.0	0.0	98.181	0.0	0.0	0.0	0.0	0.0	0.0	0.0	99.781	0.0	0.0	0.0	0.0	96.612	0.0	0.0	99.028	0.0	94.545	0.0	98.056	97.684	0.0	95.74	99.496	0.0	0.0	0.0	0.0	98.237	96.795	94.153	98.642	0.0	0.0	0.0	0.0	97.277	0.0	97.57	0.0	0.0	0.0	0.0	96.114	0.0	0.0	99.741	99.092	0.0	0.0	0.0	0.0	0.0	99.496	0.0	97.277	98.879	0.0	0.0	0.0	96.393	0.0	93.248	0.0	0.0	100.0	0.0	0.0	0.0	0.0	0.0	0.0	0.0	0.0	99.81	99.556	99.263	0.0	98.958	99.847	99.271	99.728	99.65	0.0	0.0	99.627	99.546	99.445	99.568	0.0	0.0	99.532	99.703	99.747	99.617	99.688	99.46	0.0	99.65	99.753	99.378	99.758	0.0	0.0	0.0	0.0	0.0	0.0	0.0	0.0	0.0	0.0	0.0	0.0	0.0	0.0	0.0	0.0	0.0	0.0	0.0	0.0	0.0	0.0	0.0	0.0	0.0	0.0	0.0	0.0	0.0	0.0	0.0	0.0	0.0	0.0	0.0	0.0	0.0	0.0	0.0	0.0	0.0	0.0	0.0	0.0	0.0	0.0	0.0	0.0	0.0	0.0	0.0	0.0	0.0	0.0	0.0	0.0	0.0	0.0	0.0	0.0	0.0	0.0	0.0	0.0	100.0	0.0	0.0	0.0	0.0	0.0	0.0	0.0	0.0	0.0	0.0	0.0	0.0	0.0	0.0	0.0	0.0	0.0	0.0	0.0	0.0	0.0	0.0	0.0	0.0	0.0	0.0	0.0	0.0	0.0	0.0	0.0	0.0	0.0	0.0	0.0	0.0	0.0	0.0	0.0	0.0	0.0	0.0	0.0	0.0	0.0	0.0	0.0	0.0	0.0	0.0	0.0	0.0	0.0	0.0	0.0	0.0	0.0	0.0	0.0	0.0	0.0	0.0	0.0	0.0	0.0	0.0	0.0	0.0	0.0	0.0	0.0	0.0	0.0	0.0	0.0	0.0	0.0	0.0	0.0	0.0	0.0	0.0	0.0	0.0	0.0	0.0	0.0	0.0	0.0	0.0	0.0	0.0	0.0	0.0	0.0	0.0	0.0	0.0	0.0	0.0	0.0	0.0	0.0	0.0	0.0	0.0	0.0	0.0	0.0	0.0	0.0	0.0	0.0	0.0	0.0	0.0	0.0	0.0	0.0	0.0	0.0	0.0	0.0	0.0	0.0	0.0	0.0	0.0	0.0	0.0	0.0	0.0	0.0	0.0	0.0	0.0	0.0	0.0	0.0	0.0	0.0	0.0	0.0	0.0	0.0	0.0	0.0	0.0	0.0	0.0	0.0	0.0	0.0	0.0	0.0	0.0	0.0	0.0	0.0	0.0	0.0	0.0	0.0	0.0	0.0	0.0	0.0	0.0	0.0	0.0	0.0	0.0	0.0	0.0	0.0	0.0	0.0	0.0	0.0	0.0	0.0	0.0	0.0	0.0	0.0	0.0	0.0	0.0	0.0	0.0	0.0	0.0	0.0	0.0	0.0	0.0	0.0	0.0	0.0	0.0	0.0	0.0	0.0	0.0	0.0	0.0	0.0	0.0	0.0	0.0	0.0	0.0	0.0	0.0	0.0	0.0	0.0	0.0	0.0	0.0	0.0	0.0	0.0	0.0	0.0	0.0	0.0	0.0	0.0	0.0	0.0	0.0	0.0	0.0	0.0	0.0	0.0	0.0	0.0	0.0	0.0	0.0	0.0	0.0	0.0	0.0	0.0	0.0	0.0	0.0	0.0	0.0	0.0	0.0	0.0	0.0	0.0	0.0	0.0	0.0	0.0	0.0	0.0	0.0
GCA_020890705.1_PDT001175050.1_genomic	0.0	0.0	97.388	0.0	99.328	0.0	0.0	0.0	0.0	0.0	0.0	97.122	0.0	0.0	0.0	0.0	96.418	93.3	0.0	0.0	0.0	0.0	92.749	0.0	0.0	0.0	0.0	95.875	0.0	95.683	0.0	0.0	0.0	0.0	97.304	98.445	0.0	0.0	0.0	0.0	0.0	0.0	0.0	0.0	0.0	94.355	99.099	0.0	83.163	97.74	0.0	97.669	0.0	0.0	96.906	0.0	0.0	0.0	0.0	99.232	0.0	98.214	0.0	0.0	0.0	0.0	0.0	98.894	0.0	0.0	0.0	0.0	0.0	0.0	0.0	0.0	98.01	0.0	85.714	0.0	96.509	99.781	0.0	96.027	83.901	0.0	91.721	0.0	94.058	0.0	0.0	0.0	0.0	0.0	97.421	0.0	0.0	0.0	87.59	0.0	0.0	0.0	0.0	97.564	0.0	0.0	0.0	0.0	0.0	0.0	0.0	0.0	98.76	95.85	93.885	83.843	82.907	0.0	0.0	0.0	94.302	0.0	0.0	0.0	97.059	0.0	0.0	0.0	97.397	0.0	0.0	80.315	0.0	0.0	0.0	0.0	0.0	0.0	0.0	98.082	95.008	0.0	0.0	84.099	0.0	97.216	0.0	0.0	0.0	0.0	94.355	98.519	94.621	0.0	0.0	0.0	0.0	0.0	0.0	0.0	87.643	98.718	93.791	0.0	0.0	0.0	80.934	0.0	0.0	96.787	0.0	0.0	0.0	98.841	0.0	0.0	0.0	0.0	0.0	0.0	0.0	0.0	0.0	0.0	0.0	0.0	0.0	0.0	0.0	0.0	0.0	0.0	0.0	0.0	0.0	0.0	0.0	0.0	0.0	0.0	0.0	0.0	0.0	0.0	0.0	0.0	0.0	0.0	0.0	0.0	0.0	0.0	0.0	0.0	0.0	91.719	0.0	0.0	0.0	0.0	0.0	0.0	0.0	0.0	0.0	0.0	0.0	0.0	0.0	0.0	0.0	0.0	0.0	0.0	0.0	0.0	0.0	0.0	0.0	0.0	0.0	0.0	0.0	0.0	0.0	0.0	0.0	0.0	0.0	0.0	0.0	0.0	0.0	0.0	0.0	0.0	0.0	0.0	0.0	0.0	0.0	0.0	0.0	0.0	0.0	0.0	0.0	0.0	0.0	0.0	0.0	0.0	0.0	0.0	0.0	0.0	0.0	0.0	0.0	0.0	0.0	0.0	0.0	0.0	0.0	0.0	0.0	0.0	0.0	0.0	0.0	0.0	0.0	0.0	0.0	0.0	0.0	0.0	0.0	0.0	0.0	0.0	0.0	0.0	0.0	0.0	0.0	0.0	0.0	0.0	0.0	0.0	0.0	0.0	0.0	0.0	0.0	0.0	0.0	0.0	0.0	0.0	0.0	0.0	0.0	0.0	0.0	0.0	0.0	0.0	0.0	0.0	0.0	0.0	0.0	0.0	0.0	0.0	0.0	0.0	0.0	0.0	0.0	0.0	0.0	0.0	0.0	0.0	0.0	0.0	0.0	0.0	0.0	0.0	0.0	0.0	0.0	0.0	0.0	0.0	0.0	0.0	0.0	0.0	0.0	0.0	0.0	0.0	0.0	0.0	0.0	0.0	0.0	0.0	0.0	0.0	0.0	0.0	0.0	0.0	0.0	0.0	0.0	0.0	0.0	0.0	0.0	0.0	0.0	0.0	0.0	0.0	0.0	0.0	0.0	0.0	0.0	0.0	0.0	0.0	0.0	0.0	0.0	0.0	0.0	0.0	0.0	0.0	0.0	0.0	0.0	0.0	0.0	0.0	0.0	0.0	0.0	0.0	0.0	0.0	0.0	0.0	0.0	0.0	0.0	0.0	0.0	0.0	0.0	0.0	0.0	0.0	0.0	0.0	0.0	0.0	0.0	0.0	0.0	0.0	0.0	0.0	0.0	0.0	0.0	0.0	0.0	0.0	0.0	0.0	0.0	0.0	0.0	0.0	0.0	0.0	0.0	0.0	0.0	0.0	0.0	0.0	0.0	0.0	0.0	0.0	0.0	0.0	0.0	0.0	0.0	0.0	0.0	0.0	0.0	0.0	0.0	0.0	0.0	0.0	0.0	0.0	0.0	0.0	0.0	0.0	0.0	0.0	0.0	0.0	0.0	0.0	0.0	0.0	0.0	0.0	0.0	0.0	0.0	0.0	0.0	0.0	0.0	0.0	0.0	0.0	0.0	0.0	0.0	0.0	0.0	0.0	0.0	0.0	0.0	0.0	0.0	0.0	0.0	0.0	0.0	0.0	0.0	0.0	0.0	0.0	0.0	0.0	0.0	0.0	0.0	0.0	0.0	0.0	0.0	0.0	0.0	0.0	0.0	0.0	0.0	0.0	0.0	0.0	0.0	0.0	0.0	0.0	0.0	0.0	0.0	0.0	0.0	0.0	0.0	0.0	0.0	0.0	0.0	0.0	0.0	0.0	0.0	0.0	0.0	0.0	0.0	0.0	0.0	0.0	0.0	0.0	0.0	0.0	0.0	0.0	0.0	0.0	0.0	0.0	0.0	0.0	0.0	0.0	0.0	0.0	0.0	0.0	0.0	0.0	0.0	0.0	0.0	0.0	0.0	0.0	0.0	0.0	0.0	0.0	0.0	0.0	0.0	0.0	0.0	0.0	0.0	0.0	0.0	0.0	0.0	0.0	0.0	0.0	0.0	0.0	0.0	0.0	0.0	0.0	0.0	0.0	0.0	0.0	0.0	0.0	0.0	0.0	0.0	0.0	0.0	0.0	0.0	0.0	0.0	0.0	0.0	0.0	0.0	0.0	0.0	0.0	0.0
GCA_020899395.1_PDT001178939.1_genomic	0.0	0.0	98.433	0.0	99.497	0.0	0.0	0.0	98.057	0.0	0.0	100.0	92.164	94.298	0.0	0.0	97.811	0.0	0.0	0.0	0.0	0.0	92.749	0.0	0.0	0.0	0.0	98.197	0.0	97.442	0.0	0.0	0.0	0.0	99.142	98.711	0.0	94.047	0.0	97.625	0.0	0.0	0.0	0.0	0.0	0.0	100.0	0.0	82.59	99.058	0.0	99.417	0.0	0.0	0.0	0.0	0.0	0.0	0.0	100.0	0.0	98.724	0.0	0.0	0.0	0.0	94.504	0.0	0.0	0.0	0.0	0.0	0.0	0.0	0.0	94.688	99.668	93.548	84.332	0.0	99.002	100.0	0.0	98.883	0.0	0.0	100.0	0.0	97.885	0.0	0.0	0.0	0.0	0.0	99.008	0.0	0.0	98.469	98.907	94.083	0.0	0.0	0.0	98.56	0.0	99.632	97.137	0.0	0.0	0.0	0.0	0.0	99.036	98.126	0.0	84.061	82.558	0.0	0.0	0.0	95.916	0.0	0.0	0.0	99.539	0.0	0.0	0.0	98.771	0.0	0.0	80.359	0.0	0.0	0.0	0.0	0.0	0.0	0.0	100.0	96.407	0.0	0.0	84.199	97.484	0.0	0.0	0.0	0.0	0.0	0.0	99.259	99.824	0.0	0.0	0.0	0.0	0.0	0.0	0.0	87.872	100.0	0.0	0.0	0.0	94.52	81.558	99.209	0.0	98.929	0.0	0.0	0.0	0.0	0.0	0.0	0.0	0.0	0.0	0.0	0.0	0.0	0.0	98.025	95.38	0.0	0.0	94.402	0.0	0.0	98.547	98.246	0.0	0.0	0.0	0.0	0.0	0.0	99.284	0.0	0.0	0.0	95.495	98.782	99.492	0.0	0.0	0.0	96.057	0.0	0.0	98.181	0.0	0.0	0.0	0.0	0.0	0.0	0.0	99.781	0.0	0.0	0.0	0.0	96.612	0.0	0.0	99.028	0.0	94.545	0.0	98.056	97.684	0.0	95.815	99.496	0.0	0.0	0.0	0.0	98.237	96.795	94.153	98.642	0.0	0.0	0.0	0.0	97.277	0.0	97.57	0.0	0.0	0.0	0.0	96.188	0.0	0.0	99.741	99.092	0.0	0.0	0.0	0.0	0.0	99.496	0.0	97.277	98.954	0.0	0.0	0.0	96.393	0.0	93.248	0.0	0.0	100.0	0.0	0.0	0.0	0.0	0.0	0.0	0.0	0.0	99.81	99.556	98.985	0.0	98.958	99.847	99.271	99.728	99.708	0.0	0.0	99.627	99.546	99.445	99.568	0.0	0.0	99.532	99.753	99.747	99.617	99.688	99.181	0.0	99.708	99.802	99.378	99.758	0.0	0.0	0.0	0.0	0.0	0.0	0.0	0.0	0.0	0.0	0.0	0.0	0.0	0.0	0.0	0.0	0.0	0.0	0.0	0.0	0.0	0.0	0.0	0.0	0.0	0.0	0.0	0.0	0.0	0.0	0.0	0.0	0.0	0.0	0.0	0.0	0.0	0.0	0.0	0.0	0.0	0.0	0.0	0.0	0.0	0.0	0.0	0.0	0.0	98.072	90.209	88.712	88.797	98.296	99.791	85.946	88.799	98.78	85.865	91.093	99.262	89.247	0.0	0.0	0.0	0.0	0.0	0.0	0.0	0.0	0.0	0.0	0.0	0.0	0.0	0.0	0.0	0.0	0.0	0.0	0.0	0.0	0.0	0.0	0.0	0.0	0.0	0.0	0.0	0.0	0.0	0.0	0.0	0.0	0.0	0.0	0.0	0.0	0.0	0.0	0.0	0.0	0.0	0.0	0.0	0.0	0.0	0.0	0.0	0.0	0.0	0.0	0.0	0.0	0.0	0.0	0.0	0.0	0.0	0.0	0.0	0.0	0.0	0.0	0.0	0.0	0.0	0.0	0.0	0.0	0.0	0.0	0.0	0.0	0.0	0.0	0.0	0.0	0.0	0.0	0.0	0.0	0.0	0.0	0.0	0.0	0.0	0.0	0.0	0.0	0.0	0.0	0.0	0.0	0.0	0.0	0.0	0.0	0.0	0.0	0.0	0.0	0.0	0.0	0.0	0.0	0.0	0.0	0.0	0.0	0.0	0.0	0.0	0.0	0.0	0.0	0.0	0.0	0.0	0.0	0.0	0.0	0.0	0.0	0.0	0.0	0.0	0.0	0.0	0.0	0.0	0.0	0.0	0.0	0.0	0.0	0.0	0.0	0.0	0.0	0.0	0.0	0.0	0.0	0.0	0.0	0.0	0.0	0.0	0.0	0.0	0.0	0.0	0.0	0.0	0.0	0.0	0.0	0.0	0.0	0.0	0.0	0.0	0.0	0.0	0.0	0.0	0.0	0.0	0.0	0.0	0.0	0.0	0.0	0.0	0.0	0.0	0.0	0.0	0.0	0.0	0.0	0.0	0.0	0.0	0.0	0.0	0.0	0.0	0.0	0.0	0.0	0.0	0.0	0.0	0.0	0.0	0.0	0.0	0.0	0.0	0.0	0.0	0.0	0.0	0.0	0.0	0.0	0.0	0.0	0.0	0.0	0.0	0.0	0.0	0.0	0.0	0.0	0.0	0.0	0.0	0.0	0.0	0.0	0.0	0.0	0.0	0.0	0.0	0.0	0.0	0.0	0.0	0.0	0.0	0.0	0.0	0.0	0.0	0.0	0.0	0.0	0.0	0.0	0.0	0.0	0.0	0.0	0.0	0.0	0.0	0.0	0.0	0.0	0.0	0.0	0.0	0.0	0.0	0.0	0.0	0.0	0.0	0.0	0.0	0.0	0.0	0.0	0.0
GCA_021085045.1_PDT001197790.1_genomic	99.517	99.435	97.283	0.0	98.66	99.949	100.0	99.814	0.0	0.0	0.0	97.482	94.413	95.395	95.329	0.0	96.318	92.984	99.037	99.87	99.662	100.0	92.749	96.405	0.0	99.717	0.0	95.457	98.131	95.524	0.0	97.009	0.0	99.564	97.059	0.0	99.487	95.917	0.0	0.0	92.424	97.9	100.0	99.693	99.706	94.304	98.498	99.369	83.236	96.61	98.953	97.436	99.861	97.978	95.592	92.415	99.526	96.774	98.442	99.232	99.206	97.534	99.194	99.388	98.684	99.833	95.922	96.105	99.293	94.431	98.31	98.136	93.092	0.0	99.711	95.417	97.512	94.086	85.645	93.386	96.758	99.561	98.28	96.027	84.326	98.561	91.503	99.847	94.562	91.288	99.545	94.624	99.694	99.346	97.817	93.246	99.63	0.0	89.818	96.25	99.5	99.764	0.0	97.453	82.41	0.0	97.648	97.789	99.099	99.087	98.308	100.0	98.209	95.85	94.079	84.061	82.791	99.485	0.0	97.748	98.079	99.034	98.168	0.0	96.424	99.825	99.731	98.285	96.961	99.619	99.375	80.383	94.84	99.505	100.0	99.895	91.521	100.0	99.462	98.561	93.237	99.615	0.0	84.067	91.013	95.746	97.644	99.435	97.452	93.407	94.304	98.333	94.533	95.238	0.0	99.354	100.0	99.781	97.973	99.539	87.643	98.974	93.985	96.907	99.781	97.428	81.323	0.0	99.721	96.832	84.801	99.543	99.908	96.053	99.781	97.923	0.0	99.568	99.8	97.445	97.842	100.0	99.566	0.0	96.37	98.274	100.0	96.098	0.0	0.0	0.0	0.0	0.0	0.0	0.0	0.0	0.0	0.0	0.0	0.0	99.335	0.0	0.0	0.0	0.0	0.0	0.0	0.0	0.0	0.0	0.0	0.0	0.0	0.0	0.0	97.572	0.0	99.831	92.593	0.0	0.0	0.0	0.0	0.0	0.0	0.0	0.0	0.0	91.114	0.0	0.0	0.0	0.0	0.0	0.0	0.0	0.0	100.0	99.653	0.0	0.0	0.0	0.0	0.0	99.642	99.717	99.824	0.0	0.0	0.0	0.0	0.0	0.0	99.826	0.0	0.0	0.0	0.0	0.0	0.0	100.0	0.0	99.653	94.847	0.0	0.0	0.0	0.0	0.0	0.0	0.0	92.006	0.0	0.0	0.0	91.604	0.0	0.0	0.0	99.948	99.531	0.0	0.0	92.034	91.525	99.938	0.0	0.0	0.0	99.683	0.0	0.0	0.0	0.0	0.0	97.619	100.0	0.0	0.0	0.0	0.0	100.0	99.844	0.0	0.0	0.0	0.0	0.0	0.0	0.0	0.0	0.0	0.0	0.0	99.065	0.0	0.0	0.0	0.0	0.0	0.0	0.0	0.0	0.0	0.0	0.0	0.0	0.0	0.0	0.0	0.0	0.0	0.0	0.0	0.0	0.0	0.0	0.0	0.0	0.0	0.0	0.0	0.0	0.0	0.0	0.0	0.0	0.0	0.0	0.0	0.0	0.0	0.0	0.0	0.0	0.0	0.0	0.0	0.0	0.0	0.0	0.0	0.0	0.0	0.0	0.0	0.0	0.0	0.0	0.0	0.0	0.0	0.0	0.0	0.0	0.0	0.0	0.0	0.0	0.0	0.0	0.0	0.0	0.0	0.0	0.0	0.0	0.0	0.0	0.0	0.0	0.0	0.0	0.0	0.0	0.0	0.0	0.0	0.0	0.0	0.0	0.0	0.0	0.0	0.0	0.0	0.0	0.0	0.0	0.0	0.0	0.0	0.0	0.0	0.0	0.0	0.0	0.0	0.0	0.0	0.0	0.0	0.0	0.0	0.0	0.0	0.0	0.0	0.0	0.0	0.0	0.0	0.0	0.0	0.0	0.0	0.0	0.0	0.0	0.0	0.0	0.0	0.0	0.0	0.0	0.0	0.0	0.0	0.0	0.0	0.0	0.0	0.0	0.0	0.0	0.0	0.0	0.0	0.0	0.0	0.0	0.0	0.0	0.0	0.0	0.0	0.0	0.0	0.0	0.0	0.0	0.0	0.0	0.0	0.0	0.0	0.0	0.0	0.0	0.0	0.0	0.0	0.0	0.0	0.0	0.0	0.0	0.0	0.0	0.0	0.0	0.0	0.0	0.0	0.0	0.0	0.0	0.0	0.0	0.0	0.0	0.0	0.0	0.0	0.0	0.0	0.0	0.0	0.0	0.0	0.0	0.0	0.0	0.0	0.0	0.0	0.0	0.0	0.0	0.0	0.0	0.0	0.0	0.0	0.0	0.0	0.0	0.0	0.0	0.0	0.0	0.0	0.0	0.0	0.0	0.0	0.0	0.0	0.0	0.0	0.0	0.0	0.0	0.0	0.0	0.0	0.0	0.0	0.0	0.0	0.0	0.0	0.0	0.0	0.0	0.0	0.0	0.0	0.0	0.0	0.0	0.0	0.0	0.0	0.0	0.0	0.0	0.0	0.0	0.0	0.0	0.0	0.0	0.0	0.0	0.0	0.0	0.0	0.0	0.0	0.0	0.0	0.0	0.0	0.0	0.0	0.0	0.0	0.0	0.0	0.0	0.0	0.0	0.0	0.0	0.0	0.0	0.0	0.0	0.0	0.0	0.0	0.0	0.0	0.0	0.0	0.0	0.0	0.0	0.0	0.0	0.0	0.0	0.0	0.0	0.0	0.0	0.0	0.0	0.0	0.0	0.0	0.0	0.0	0.0	0.0	0.0	0.0	0.0	0.0	0.0	0.0	0.0	0.0	0.0	0.0	0.0	0.0	0.0	0.0	0.0	0.0	0.0
GCA_021086885.1_PDT001197596.1_genomic	0.0	0.0	99.791	0.0	98.66	0.0	0.0	0.0	98.057	0.0	0.0	97.722	94.216	96.053	0.0	0.0	99.502	0.0	0.0	0.0	0.0	0.0	92.85	0.0	0.0	0.0	0.0	98.565	0.0	98.801	0.0	88.306	0.0	0.0	99.387	98.218	0.0	94.916	0.0	97.664	0.0	80.851	0.0	0.0	0.0	0.0	99.099	0.0	82.456	97.363	0.0	99.184	0.0	0.0	0.0	0.0	0.0	0.0	0.0	99.539	0.0	99.66	0.0	0.0	0.0	0.0	95.035	0.0	0.0	0.0	0.0	0.0	0.0	0.0	0.0	94.062	98.176	92.204	85.577	0.0	99.834	99.781	0.0	99.131	0.0	0.0	98.693	0.0	99.799	0.0	0.0	0.0	0.0	0.0	98.016	0.0	0.0	98.469	91.621	94.236	0.0	0.0	0.0	97.121	0.0	99.448	96.626	0.0	0.0	0.0	0.0	0.0	98.485	98.394	0.0	83.843	82.326	0.0	0.0	0.0	99.52	0.0	0.0	0.0	99.769	0.0	0.0	0.0	98.915	0.0	0.0	0.0	0.0	0.0	0.0	0.0	0.0	0.0	0.0	98.801	90.625	0.0	0.0	84.294	99.624	0.0	0.0	0.0	0.0	0.0	0.0	98.333	95.15	0.0	0.0	0.0	0.0	0.0	0.0	0.0	87.185	98.974	0.0	0.0	0.0	96.361	81.032	99.148	0.0	98.884	0.0	0.0	0.0	0.0	0.0	0.0	0.0	0.0	0.0	0.0	0.0	0.0	0.0	98.449	94.389	0.0	0.0	94.063	99.789	89.416	97.927	97.706	99.66	92.932	89.645	99.262	99.832	99.478	99.046	98.164	0.0	99.546	99.871	98.695	99.39	96.296	98.164	89.553	97.436	96.364	90.168	98.46	0.0	0.0	0.0	0.0	0.0	0.0	0.0	99.781	0.0	0.0	0.0	0.0	96.612	0.0	0.0	99.514	0.0	94.545	0.0	98.154	97.482	0.0	95.964	99.496	0.0	0.0	0.0	0.0	98.237	96.795	94.153	98.433	0.0	0.0	0.0	0.0	97.579	0.0	97.668	0.0	0.0	0.0	0.0	96.338	0.0	0.0	99.741	98.833	0.0	0.0	0.0	0.0	0.0	99.697	0.0	97.579	99.103	0.0	0.0	0.0	96.393	0.0	93.248	0.0	0.0	100.0	0.0	0.0	0.0	0.0	0.0	0.0	0.0	0.0	99.81	99.778	98.69	0.0	99.167	99.77	99.479	99.728	99.65	0.0	0.0	99.502	99.546	99.667	99.147	0.0	0.0	99.454	99.901	99.747	99.54	99.61	98.87	0.0	99.65	99.951	99.254	99.336	0.0	0.0	0.0	0.0	0.0	0.0	0.0	0.0	0.0	0.0	0.0	0.0	0.0	0.0	0.0	100.0	100.0	99.739	99.679	100.0	99.904	0.0	0.0	81.788	0.0	81.457	94.872	0.0	98.413	0.0	95.299	0.0	0.0	0.0	98.413	0.0	0.0	0.0	0.0	0.0	0.0	0.0	0.0	0.0	0.0	0.0	0.0	0.0	0.0	0.0	0.0	0.0	0.0	0.0	0.0	0.0	0.0	0.0	0.0	0.0	0.0	0.0	0.0	0.0	0.0	0.0	0.0	0.0	0.0	0.0	0.0	0.0	0.0	0.0	0.0	0.0	0.0	0.0	96.196	97.464	0.0	0.0	0.0	93.671	0.0	95.471	0.0	0.0	0.0	0.0	0.0	0.0	0.0	0.0	0.0	0.0	0.0	0.0	0.0	0.0	0.0	92.405	0.0	0.0	0.0	0.0	0.0	0.0	0.0	0.0	0.0	0.0	0.0	0.0	0.0	0.0	0.0	0.0	0.0	0.0	0.0	0.0	0.0	0.0	0.0	99.46	0.0	0.0	0.0	0.0	0.0	0.0	0.0	0.0	0.0	0.0	0.0	0.0	0.0	0.0	0.0	0.0	0.0	0.0	0.0	0.0	0.0	0.0	0.0	0.0	0.0	0.0	0.0	0.0	0.0	0.0	0.0	0.0	0.0	0.0	0.0	0.0	0.0	0.0	0.0	0.0	0.0	0.0	0.0	0.0	0.0	0.0	0.0	0.0	0.0	0.0	0.0	0.0	0.0	0.0	0.0	0.0	0.0	0.0	0.0	0.0	0.0	0.0	0.0	0.0	0.0	0.0	0.0	0.0	0.0	0.0	0.0	0.0	0.0	0.0	0.0	0.0	0.0	0.0	0.0	0.0	0.0	0.0	0.0	0.0	0.0	0.0	0.0	0.0	0.0	0.0	0.0	0.0	0.0	0.0	0.0	0.0	0.0	0.0	0.0	0.0	0.0	0.0	0.0	0.0	0.0	0.0	0.0	0.0	0.0	0.0	0.0	0.0	0.0	0.0	0.0	0.0	0.0	0.0	0.0	0.0	0.0	0.0	0.0	0.0	0.0	0.0	0.0	0.0	0.0	0.0	0.0	0.0	0.0	0.0	0.0	0.0	0.0	0.0	0.0	0.0	0.0	0.0	0.0	0.0	0.0	0.0	0.0	0.0	0.0	0.0	0.0	0.0	0.0	0.0	0.0	0.0	0.0	0.0	0.0	0.0	0.0	0.0	0.0	0.0	0.0	0.0	0.0	0.0	0.0	0.0	0.0	0.0	0.0	0.0	0.0	0.0	0.0	0.0	0.0	0.0	0.0	0.0	0.0	0.0	0.0	0.0	0.0	0.0	0.0	0.0	0.0	0.0	0.0	0.0	0.0	0.0	0.0	0.0	0.0	0.0	0.0	0.0	0.0
GCA_021088105.1_PDT001197510.1_genomic	0.0	0.0	98.119	0.0	98.995	0.0	0.0	90.175	98.804	0.0	0.0	97.242	97.009	96.272	0.0	0.0	97.015	94.877	0.0	0.0	0.0	0.0	92.749	0.0	0.0	0.0	0.0	97.328	0.0	95.763	0.0	0.0	0.0	0.0	97.059	98.597	0.0	94.511	0.0	98.496	0.0	0.0	0.0	0.0	0.0	0.0	99.7	0.0	82.796	99.435	0.0	98.718	0.0	0.0	0.0	0.0	0.0	0.0	0.0	98.925	0.0	97.449	0.0	0.0	0.0	0.0	95.213	96.209	0.0	0.0	0.0	0.0	0.0	0.0	0.0	95.417	99.171	92.204	85.968	0.0	99.335	99.561	0.0	98.634	84.266	0.0	97.386	0.0	95.281	0.0	0.0	0.0	0.0	0.0	97.421	0.0	0.0	98.98	89.636	94.152	0.0	0.0	0.0	97.785	0.0	99.816	96.728	0.0	0.0	0.0	0.0	0.0	99.036	96.519	94.644	84.061	82.674	0.0	0.0	0.0	95.726	0.0	0.0	0.0	95.271	0.0	0.0	0.0	97.686	0.0	0.0	0.0	0.0	0.0	0.0	0.0	0.0	0.0	0.0	97.362	94.042	0.0	0.0	84.226	92.351	0.0	0.0	0.0	0.0	0.0	0.0	98.148	94.709	0.0	0.0	0.0	0.0	0.0	0.0	0.0	88.101	98.462	94.564	0.0	0.0	95.197	81.299	98.966	80.886	97.992	0.0	0.0	0.0	96.156	0.0	0.0	0.0	0.0	0.0	0.0	0.0	88.423	0.0	97.602	94.554	0.0	0.0	94.317	95.57	89.462	0.0	97.841	0.0	93.038	89.704	95.675	93.996	94.203	98.271	95.927	0.0	99.546	0.0	96.258	98.272	96.296	96.041	89.599	0.0	96.364	90.168	97.201	0.0	0.0	0.0	0.0	0.0	0.0	0.0	98.579	0.0	89.615	0.0	0.0	96.503	0.0	0.0	97.765	0.0	96.768	0.0	97.473	97.583	0.0	97.309	99.295	0.0	0.0	0.0	0.0	97.917	97.276	96.162	98.537	0.0	0.0	0.0	0.0	98.336	0.0	97.085	0.0	0.0	0.0	0.0	97.683	94.211	0.0	99.481	98.833	0.0	0.0	0.0	0.0	0.0	98.235	0.0	98.336	98.057	0.0	0.0	0.0	96.503	89.698	93.73	0.0	0.0	94.747	0.0	0.0	0.0	0.0	0.0	0.0	0.0	0.0	0.0	0.0	0.0	0.0	0.0	0.0	0.0	0.0	0.0	0.0	0.0	0.0	0.0	0.0	0.0	0.0	0.0	0.0	0.0	0.0	0.0	0.0	0.0	0.0	0.0	0.0	0.0	0.0	0.0	95.263	96.404	95.439	96.842	0.0	0.0	0.0	0.0	0.0	0.0	0.0	0.0	0.0	0.0	0.0	0.0	0.0	0.0	0.0	0.0	0.0	0.0	0.0	0.0	0.0	0.0	0.0	0.0	0.0	0.0	0.0	0.0	0.0	0.0	0.0	0.0	0.0	0.0	0.0	0.0	0.0	0.0	0.0	0.0	0.0	0.0	0.0	0.0	0.0	0.0	0.0	0.0	0.0	0.0	0.0	0.0	0.0	0.0	0.0	0.0	0.0	0.0	0.0	0.0	0.0	0.0	0.0	0.0	0.0	0.0	0.0	0.0	0.0	0.0	82.734	0.0	0.0	99.819	98.188	0.0	0.0	0.0	0.0	0.0	98.732	0.0	0.0	0.0	0.0	0.0	0.0	0.0	0.0	0.0	0.0	0.0	0.0	0.0	0.0	0.0	0.0	0.0	0.0	0.0	0.0	0.0	0.0	0.0	0.0	0.0	0.0	0.0	0.0	0.0	0.0	0.0	0.0	0.0	0.0	0.0	0.0	0.0	0.0	0.0	0.0	0.0	0.0	0.0	0.0	0.0	0.0	0.0	0.0	0.0	0.0	0.0	0.0	0.0	0.0	0.0	0.0	0.0	0.0	0.0	0.0	0.0	0.0	0.0	0.0	0.0	0.0	0.0	0.0	0.0	0.0	0.0	0.0	0.0	0.0	0.0	0.0	0.0	0.0	0.0	0.0	0.0	0.0	0.0	0.0	0.0	0.0	0.0	0.0	0.0	0.0	0.0	0.0	0.0	0.0	0.0	0.0	0.0	0.0	0.0	0.0	0.0	0.0	0.0	0.0	0.0	0.0	0.0	0.0	0.0	0.0	0.0	0.0	0.0	0.0	0.0	0.0	0.0	0.0	0.0	0.0	0.0	0.0	0.0	0.0	0.0	0.0	0.0	0.0	0.0	0.0	0.0	0.0	0.0	0.0	0.0	0.0	0.0	0.0	0.0	0.0	0.0	0.0	0.0	0.0	0.0	0.0	0.0	0.0	0.0	0.0	0.0	0.0	0.0	0.0	0.0	0.0	0.0	0.0	0.0	0.0	0.0	0.0	0.0	0.0	0.0	0.0	0.0	0.0	0.0	0.0	0.0	0.0	0.0	0.0	0.0	0.0	0.0	0.0	0.0	0.0	0.0	0.0	0.0	0.0	0.0	0.0	0.0	0.0	0.0	0.0	0.0	0.0	0.0	0.0	0.0	0.0	0.0	0.0	0.0	0.0	0.0	0.0	0.0	0.0	0.0	0.0	0.0	0.0	0.0	0.0	0.0	0.0	0.0	0.0	0.0	0.0	0.0	0.0	0.0	0.0	0.0	0.0	0.0	0.0	0.0	0.0	0.0	0.0	0.0	0.0	0.0	0.0	0.0	0.0	0.0	0.0	0.0	0.0	0.0	0.0	0.0	0.0	0.0
GCA_021097425.1_PDT001188581.1_genomic	0.0	0.0	97.701	0.0	99.497	0.0	0.0	0.0	98.505	0.0	0.0	98.441	93.657	94.079	0.0	0.0	95.92	95.889	97.303	0.0	0.0	0.0	92.85	0.0	0.0	0.0	0.0	95.486	0.0	95.683	0.0	96.911	97.439	0.0	96.936	99.014	0.0	95.783	0.0	98.021	0.0	98.819	98.551	96.258	0.0	95.992	100.0	94.582	83.163	99.058	0.0	98.834	0.0	0.0	95.901	0.0	99.255	0.0	0.0	99.539	0.0	97.279	0.0	0.0	0.0	0.0	94.504	96.367	0.0	0.0	0.0	0.0	0.0	0.0	0.0	93.854	99.502	90.86	85.323	0.0	96.592	99.342	0.0	96.524	82.896	0.0	97.386	0.0	94.177	0.0	0.0	0.0	0.0	0.0	98.016	0.0	0.0	98.98	91.439	94.083	0.0	0.0	0.0	99.114	0.0	99.079	96.524	0.0	0.0	0.0	0.0	0.0	99.174	97.323	94.413	83.843	82.791	0.0	0.0	0.0	95.347	0.0	0.0	0.0	97.29	0.0	0.0	0.0	97.616	99.048	97.268	81.327	0.0	94.554	0.0	0.0	0.0	0.0	0.0	97.842	91.304	0.0	0.0	84.352	95.154	96.21	0.0	0.0	0.0	0.0	95.992	99.444	93.651	0.0	0.0	97.694	0.0	0.0	98.423	0.0	88.33	98.462	94.334	0.0	0.0	96.458	80.934	99.209	0.0	96.876	0.0	0.0	0.0	96.314	0.0	0.0	0.0	97.893	95.643	0.0	0.0	0.0	0.0	96.756	94.059	0.0	0.0	93.554	99.789	89.421	97.353	97.031	0.0	92.932	89.645	99.262	99.832	99.478	98.986	98.049	96.157	99.5	94.723	98.259	99.492	96.296	98.049	89.558	96.304	96.364	90.052	97.131	0.0	0.0	0.0	97.246	0.0	0.0	0.0	96.831	0.0	96.473	0.0	0.0	98.033	0.0	0.0	96.404	0.0	96.97	0.0	96.696	95.166	95.483	97.309	96.576	0.0	0.0	0.0	0.0	96.474	97.276	96.364	95.925	0.0	0.0	0.0	94.157	98.538	0.0	96.307	0.0	96.07	0.0	0.0	97.833	94.561	0.0	98.184	98.314	0.0	0.0	0.0	0.0	95.42	97.731	0.0	98.538	96.786	0.0	0.0	0.0	98.689	96.39	93.569	0.0	0.0	94.747	0.0	0.0	0.0	0.0	0.0	0.0	0.0	0.0	99.747	99.723	0.0	0.0	98.854	99.693	99.167	99.092	99.533	0.0	0.0	99.502	98.91	99.612	99.505	0.0	0.0	99.219	99.802	99.683	99.464	99.375	0.0	0.0	99.533	99.852	99.254	99.694	0.0	84.83	83.144	84.803	83.304	0.0	0.0	0.0	0.0	0.0	0.0	0.0	0.0	0.0	0.0	0.0	0.0	0.0	0.0	0.0	0.0	0.0	0.0	81.788	0.0	81.457	94.872	0.0	98.413	0.0	95.299	0.0	0.0	0.0	98.413	0.0	0.0	0.0	0.0	0.0	0.0	0.0	0.0	0.0	0.0	0.0	0.0	0.0	0.0	0.0	0.0	0.0	0.0	0.0	0.0	0.0	0.0	0.0	0.0	0.0	0.0	0.0	0.0	0.0	0.0	0.0	0.0	0.0	0.0	0.0	0.0	0.0	0.0	0.0	0.0	0.0	0.0	0.0	96.377	97.645	0.0	0.0	0.0	93.671	0.0	95.652	0.0	0.0	0.0	0.0	0.0	0.0	0.0	0.0	0.0	0.0	0.0	0.0	0.0	0.0	0.0	92.405	0.0	0.0	0.0	98.006	98.297	0.0	0.0	0.0	0.0	0.0	0.0	0.0	0.0	0.0	0.0	0.0	0.0	0.0	0.0	0.0	0.0	0.0	0.0	99.563	0.0	0.0	0.0	0.0	0.0	0.0	0.0	0.0	0.0	0.0	0.0	0.0	0.0	0.0	0.0	0.0	0.0	0.0	0.0	0.0	0.0	98.276	81.171	98.645	99.55	99.346	99.597	0.0	0.0	0.0	0.0	0.0	0.0	0.0	0.0	97.498	97.695	97.778	97.259	0.0	0.0	0.0	0.0	0.0	0.0	0.0	0.0	0.0	0.0	0.0	0.0	0.0	0.0	0.0	0.0	0.0	0.0	0.0	0.0	0.0	0.0	0.0	0.0	0.0	0.0	0.0	0.0	0.0	0.0	0.0	0.0	0.0	0.0	0.0	0.0	0.0	0.0	0.0	0.0	0.0	0.0	0.0	0.0	0.0	0.0	0.0	0.0	0.0	0.0	0.0	0.0	0.0	0.0	0.0	0.0	0.0	0.0	0.0	0.0	0.0	0.0	0.0	0.0	0.0	0.0	0.0	0.0	0.0	0.0	0.0	0.0	0.0	0.0	0.0	0.0	0.0	0.0	0.0	0.0	0.0	0.0	0.0	0.0	0.0	0.0	0.0	0.0	0.0	0.0	0.0	0.0	0.0	0.0	0.0	0.0	0.0	0.0	0.0	0.0	0.0	0.0	0.0	0.0	0.0	0.0	0.0	0.0	0.0	0.0	0.0	0.0	0.0	0.0	0.0	0.0	0.0	0.0	0.0	0.0	0.0	0.0	0.0	0.0	0.0	0.0	0.0	0.0	0.0	0.0	0.0	0.0	0.0	0.0	0.0	0.0	0.0	0.0	0.0	0.0	0.0	0.0	0.0	0.0	0.0	0.0	0.0	0.0	0.0	0.0	0.0	0.0	0.0	0.0	0.0	0.0	0.0	0.0	0.0	0.0	0.0	0.0	0.0	0.0
GCA_021109675.1_ASM2110967v1_genomic	0.0	0.0	98.224	0.0	98.66	0.0	0.0	90.063	98.954	0.0	0.0	97.482	97.009	96.272	0.0	0.0	96.418	96.015	97.11	0.0	0.0	0.0	92.346	0.0	0.0	0.0	97.72	96.476	0.0	96.323	0.0	93.665	0.0	0.0	97.672	98.256	0.0	94.582	0.0	98.456	0.0	97.9	98.137	97.178	0.0	93.319	100.0	95.792	83.016	97.363	0.0	98.252	0.0	0.0	0.0	0.0	98.306	0.0	0.0	98.925	0.0	98.299	0.0	0.0	0.0	0.0	95.035	96.051	0.0	0.0	0.0	0.0	0.0	0.0	0.0	95.104	98.176	92.204	85.393	0.0	97.178	99.561	0.0	96.524	82.896	0.0	97.603	0.0	94.478	0.0	0.0	0.0	0.0	0.0	97.817	0.0	0.0	99.15	91.985	94.5	0.0	0.0	0.0	97.231	0.0	99.816	96.524	0.0	0.0	0.0	0.0	0.0	98.485	96.386	94.804	84.061	82.907	0.0	0.0	0.0	98.079	0.0	0.0	0.0	96.77	0.0	0.0	0.0	97.397	99.238	97.58	80.202	0.0	88.975	0.0	0.0	0.0	0.0	0.0	97.602	92.915	0.0	0.0	84.231	92.045	0.0	0.0	0.0	0.0	0.0	93.319	98.333	94.533	0.0	0.0	97.599	0.0	0.0	97.673	0.0	88.101	98.462	94.724	0.0	0.0	96.458	80.695	99.088	80.886	97.903	0.0	0.0	0.0	95.998	0.0	0.0	0.0	97.839	98.802	0.0	0.0	88.623	0.0	98.025	94.554	0.0	0.0	94.317	95.57	89.462	96.154	97.976	0.0	93.038	89.645	95.675	93.939	94.145	97.913	95.927	96.896	99.546	95.109	98.433	99.289	96.296	96.041	89.599	96.571	96.299	90.226	97.411	0.0	0.0	0.0	90.315	0.0	0.0	0.0	99.563	0.0	89.615	0.0	0.0	96.831	0.0	0.0	97.959	0.0	97.172	0.0	97.765	97.885	0.0	97.309	99.094	0.0	0.0	0.0	0.0	96.314	97.115	96.566	98.851	0.0	0.0	0.0	94.555	97.983	0.0	97.279	0.0	92.829	0.0	0.0	97.833	94.035	0.0	98.314	98.703	0.0	0.0	0.0	0.0	0.0	98.588	0.0	97.983	97.907	0.0	0.0	0.0	96.612	89.698	93.408	0.0	0.0	95.758	99.505	0.0	0.0	0.0	0.0	0.0	0.0	0.0	0.0	0.0	0.0	0.0	0.0	0.0	0.0	0.0	0.0	0.0	0.0	0.0	0.0	0.0	0.0	0.0	0.0	0.0	0.0	0.0	0.0	0.0	0.0	0.0	0.0	0.0	0.0	0.0	0.0	0.0	0.0	0.0	0.0	0.0	0.0	0.0	0.0	0.0	0.0	0.0	0.0	0.0	0.0	0.0	0.0	0.0	0.0	0.0	0.0	83.554	98.11	81.395	0.0	81.395	95.299	99.229	97.125	99.422	95.726	98.51	0.0	0.0	97.444	99.048	0.0	0.0	0.0	0.0	0.0	0.0	0.0	0.0	0.0	0.0	0.0	0.0	0.0	0.0	0.0	0.0	0.0	0.0	0.0	0.0	0.0	0.0	0.0	0.0	0.0	0.0	99.164	99.204	0.0	0.0	0.0	0.0	0.0	0.0	0.0	0.0	0.0	0.0	0.0	82.974	0.0	0.0	0.0	0.0	0.0	0.0	0.0	92.405	0.0	0.0	0.0	0.0	0.0	0.0	0.0	0.0	0.0	0.0	0.0	0.0	0.0	0.0	0.0	0.0	0.0	91.983	0.0	0.0	0.0	0.0	0.0	0.0	0.0	0.0	0.0	0.0	0.0	0.0	0.0	0.0	0.0	0.0	0.0	0.0	0.0	0.0	0.0	0.0	0.0	0.0	0.0	0.0	0.0	0.0	0.0	0.0	0.0	0.0	0.0	0.0	0.0	0.0	0.0	0.0	0.0	0.0	0.0	0.0	0.0	0.0	0.0	0.0	0.0	0.0	0.0	0.0	0.0	0.0	0.0	0.0	0.0	0.0	0.0	0.0	0.0	0.0	0.0	0.0	0.0	0.0	0.0	0.0	0.0	0.0	0.0	0.0	0.0	0.0	0.0	0.0	0.0	0.0	0.0	0.0	0.0	0.0	0.0	0.0	0.0	0.0	0.0	0.0	0.0	0.0	0.0	0.0	0.0	0.0	0.0	0.0	0.0	0.0	0.0	0.0	0.0	0.0	0.0	0.0	0.0	0.0	0.0	0.0	0.0	0.0	0.0	0.0	0.0	0.0	0.0	0.0	0.0	0.0	0.0	0.0	0.0	0.0	0.0	0.0	0.0	0.0	0.0	0.0	0.0	0.0	0.0	0.0	0.0	0.0	0.0	0.0	0.0	0.0	0.0	0.0	0.0	0.0	0.0	0.0	0.0	0.0	0.0	0.0	0.0	0.0	0.0	0.0	0.0	0.0	0.0	0.0	0.0	0.0	0.0	0.0	0.0	0.0	0.0	0.0	0.0	0.0	0.0	0.0	0.0	0.0	0.0	0.0	0.0	0.0	0.0	0.0	0.0	0.0	0.0	0.0	0.0	0.0	0.0	0.0	0.0	0.0	0.0	0.0	0.0	0.0	0.0	0.0	0.0	0.0	0.0	0.0	0.0	0.0	0.0	0.0	0.0	0.0	0.0	0.0	0.0	0.0	0.0	0.0	0.0	0.0	0.0	0.0	0.0	0.0	0.0	0.0	0.0	0.0	0.0	0.0	0.0	0.0	0.0	0.0	0.0	0.0	0.0	0.0	0.0
GCA_021167405.1_ASM2116740v1_genomic	0.0	0.0	99.791	0.0	98.66	0.0	0.0	0.0	98.057	0.0	0.0	97.722	94.216	96.053	0.0	0.0	99.502	0.0	0.0	0.0	0.0	0.0	92.85	0.0	0.0	0.0	0.0	98.565	0.0	98.801	0.0	88.306	0.0	0.0	99.387	98.256	0.0	94.916	0.0	97.664	0.0	80.851	0.0	0.0	0.0	0.0	99.099	0.0	82.456	97.363	0.0	99.184	0.0	0.0	0.0	0.0	0.0	0.0	0.0	99.539	0.0	99.66	0.0	0.0	0.0	0.0	95.035	0.0	0.0	0.0	0.0	0.0	0.0	0.0	0.0	94.062	98.176	92.204	85.668	0.0	99.834	99.781	0.0	99.131	0.0	0.0	98.693	0.0	99.799	0.0	0.0	0.0	0.0	0.0	98.016	0.0	0.0	98.469	91.621	94.236	0.0	0.0	0.0	97.121	0.0	99.448	96.626	0.0	0.0	0.0	0.0	0.0	98.485	98.394	0.0	83.843	82.326	0.0	0.0	0.0	99.52	0.0	0.0	0.0	99.769	0.0	0.0	0.0	98.915	0.0	0.0	0.0	0.0	0.0	0.0	0.0	0.0	0.0	0.0	98.801	90.625	0.0	0.0	84.294	99.624	0.0	0.0	0.0	0.0	0.0	0.0	98.333	95.15	0.0	0.0	0.0	0.0	0.0	0.0	0.0	87.185	98.974	0.0	0.0	0.0	96.361	81.032	99.148	0.0	98.884	0.0	0.0	0.0	0.0	0.0	0.0	0.0	0.0	0.0	0.0	0.0	0.0	0.0	98.449	94.389	0.0	0.0	94.063	99.789	89.416	97.927	97.706	0.0	92.932	89.645	99.262	99.832	99.478	99.046	98.164	0.0	99.546	99.871	98.695	99.39	96.296	98.164	89.553	97.436	96.364	90.168	98.46	0.0	0.0	0.0	0.0	0.0	0.0	0.0	99.781	0.0	0.0	0.0	0.0	96.612	0.0	0.0	99.514	0.0	94.545	0.0	98.154	97.482	0.0	95.964	99.496	0.0	0.0	0.0	0.0	98.397	96.955	94.153	98.433	0.0	0.0	0.0	0.0	97.579	0.0	97.668	0.0	0.0	0.0	0.0	96.338	0.0	0.0	99.741	98.833	0.0	0.0	0.0	0.0	0.0	99.697	0.0	97.579	99.103	0.0	0.0	0.0	96.393	0.0	93.408	0.0	0.0	100.0	0.0	0.0	0.0	0.0	0.0	0.0	0.0	0.0	99.81	99.723	98.69	0.0	99.167	99.77	99.479	99.728	99.65	0.0	0.0	99.502	99.546	99.612	99.147	0.0	0.0	99.454	99.901	99.747	99.54	99.61	98.87	0.0	99.65	99.951	99.254	99.336	0.0	0.0	0.0	0.0	0.0	0.0	0.0	0.0	0.0	0.0	0.0	0.0	0.0	0.0	0.0	100.0	100.0	99.739	99.679	100.0	99.904	0.0	0.0	81.788	0.0	81.457	94.872	0.0	98.413	0.0	95.299	0.0	0.0	0.0	98.413	0.0	0.0	0.0	0.0	0.0	0.0	0.0	0.0	0.0	0.0	0.0	0.0	0.0	0.0	0.0	0.0	0.0	0.0	0.0	0.0	0.0	0.0	0.0	0.0	0.0	0.0	0.0	0.0	0.0	0.0	0.0	0.0	0.0	0.0	0.0	0.0	0.0	0.0	0.0	0.0	0.0	0.0	0.0	96.196	97.464	0.0	0.0	0.0	93.671	0.0	95.471	0.0	0.0	0.0	0.0	0.0	0.0	0.0	0.0	0.0	0.0	0.0	0.0	0.0	0.0	0.0	92.405	0.0	0.0	0.0	0.0	0.0	0.0	0.0	0.0	0.0	0.0	0.0	0.0	0.0	0.0	0.0	0.0	0.0	0.0	0.0	0.0	0.0	0.0	0.0	99.486	0.0	0.0	0.0	0.0	0.0	0.0	0.0	0.0	0.0	0.0	0.0	0.0	0.0	0.0	0.0	0.0	0.0	0.0	0.0	0.0	0.0	0.0	0.0	0.0	0.0	0.0	0.0	0.0	0.0	0.0	0.0	0.0	0.0	0.0	0.0	0.0	0.0	0.0	0.0	0.0	0.0	0.0	0.0	0.0	0.0	0.0	0.0	0.0	0.0	0.0	0.0	0.0	0.0	0.0	0.0	0.0	0.0	0.0	0.0	0.0	0.0	0.0	0.0	0.0	0.0	0.0	0.0	0.0	0.0	0.0	0.0	0.0	0.0	0.0	0.0	0.0	0.0	0.0	0.0	0.0	0.0	0.0	0.0	0.0	0.0	0.0	0.0	0.0	0.0	0.0	0.0	0.0	0.0	0.0	0.0	0.0	0.0	0.0	0.0	0.0	0.0	0.0	0.0	0.0	0.0	0.0	0.0	0.0	0.0	0.0	0.0	0.0	0.0	0.0	0.0	0.0	0.0	0.0	0.0	0.0	0.0	0.0	0.0	0.0	0.0	0.0	0.0	0.0	0.0	0.0	0.0	0.0	0.0	0.0	0.0	0.0	0.0	0.0	0.0	0.0	0.0	0.0	0.0	0.0	0.0	0.0	0.0	0.0	0.0	0.0	0.0	0.0	0.0	0.0	0.0	0.0	0.0	0.0	0.0	0.0	0.0	0.0	0.0	0.0	0.0	0.0	0.0	0.0	0.0	0.0	0.0	0.0	0.0	0.0	0.0	0.0	0.0	0.0	0.0	0.0	0.0	0.0	0.0	0.0	0.0	0.0	0.0	0.0	0.0	0.0	0.0	0.0	0.0	0.0	0.0	0.0	0.0	0.0	0.0	0.0	0.0	0.0	0.0
GCA_021187515.1_PDT001202436.1_genomic	0.0	0.0	100.0	0.0	100.0	0.0	0.0	0.0	97.907	0.0	0.0	98.201	93.284	0.0	0.0	0.0	99.9	0.0	0.0	0.0	0.0	0.0	92.649	0.0	0.0	0.0	0.0	100.0	0.0	99.92	0.0	0.0	0.0	0.0	100.0	100.0	0.0	0.0	0.0	97.625	0.0	0.0	0.0	0.0	0.0	0.0	99.7	0.0	82.31	100.0	0.0	100.0	0.0	0.0	0.0	0.0	0.0	0.0	0.0	99.693	0.0	100.0	0.0	0.0	0.0	0.0	0.0	0.0	0.0	0.0	0.0	0.0	0.0	0.0	0.0	0.0	100.0	0.0	85.096	0.0	100.0	99.561	0.0	99.938	0.0	0.0	98.693	0.0	100.0	0.0	0.0	0.0	0.0	0.0	100.0	0.0	0.0	98.299	100.0	0.0	0.0	0.0	0.0	99.779	0.0	99.448	0.0	0.0	0.0	0.0	0.0	0.0	100.0	99.866	0.0	83.843	82.442	0.0	0.0	0.0	96.011	0.0	0.0	0.0	99.827	0.0	0.0	0.0	99.349	0.0	0.0	80.023	0.0	0.0	0.0	0.0	0.0	0.0	0.0	99.041	100.0	0.0	0.0	84.167	99.788	0.0	0.0	0.0	0.0	0.0	0.0	100.0	100.0	0.0	0.0	0.0	0.0	0.0	0.0	0.0	87.414	98.974	0.0	0.0	0.0	0.0	81.558	98.905	0.0	100.0	0.0	0.0	0.0	0.0	0.0	0.0	0.0	0.0	0.0	0.0	0.0	0.0	0.0	98.307	0.0	0.0	0.0	94.402	99.578	99.636	96.322	96.896	99.49	93.143	89.704	99.895	0.0	100.0	98.807	99.541	0.0	89.318	91.26	98.607	98.78	99.103	100.0	100.0	93.892	100.0	90.63	98.67	0.0	0.0	0.0	0.0	0.0	0.0	0.0	99.891	0.0	0.0	0.0	0.0	96.503	0.0	0.0	100.0	0.0	94.545	0.0	98.056	97.784	0.0	96.039	100.0	0.0	0.0	0.0	0.0	99.84	95.673	94.153	98.537	0.0	0.0	0.0	0.0	97.428	0.0	97.765	0.0	0.0	0.0	0.0	96.712	0.0	0.0	100.0	98.833	0.0	0.0	0.0	0.0	0.0	99.95	0.0	97.428	99.925	0.0	0.0	0.0	96.284	0.0	92.444	0.0	0.0	100.0	0.0	0.0	0.0	0.0	0.0	0.0	0.0	0.0	99.683	99.778	99.001	0.0	99.167	99.923	99.479	99.183	99.591	0.0	0.0	99.627	99.001	99.667	99.558	0.0	0.0	99.532	99.604	99.62	99.693	99.688	99.181	0.0	99.591	99.654	99.378	99.747	0.0	0.0	0.0	0.0	0.0	0.0	0.0	0.0	0.0	0.0	99.025	0.0	0.0	0.0	0.0	0.0	0.0	0.0	0.0	0.0	0.0	0.0	97.423	99.394	94.589	100.0	100.0	99.225	100.0	99.419	99.573	98.51	0.0	0.0	99.683	99.592	0.0	98.387	94.382	98.387	100.0	97.014	96.941	94.007	0.0	0.0	0.0	0.0	0.0	100.0	90.116	88.575	88.66	100.0	100.0	85.621	88.451	100.0	85.54	90.909	99.945	88.72	99.442	99.403	0.0	0.0	0.0	0.0	0.0	0.0	0.0	0.0	0.0	0.0	0.0	0.0	80.136	0.0	98.007	97.826	84.821	99.552	0.0	98.596	99.593	98.007	99.633	0.0	99.621	0.0	0.0	99.484	99.053	99.242	98.92	0.0	99.595	0.0	0.0	0.0	99.587	100.0	0.0	0.0	0.0	0.0	0.0	99.771	99.885	99.864	99.862	99.854	99.863	99.901	99.77	99.792	99.919	99.805	99.598	100.0	99.912	99.736	99.834	0.0	0.0	0.0	0.0	100.0	0.0	0.0	0.0	0.0	0.0	0.0	0.0	0.0	0.0	0.0	0.0	0.0	0.0	0.0	0.0	0.0	0.0	0.0	0.0	0.0	0.0	0.0	0.0	0.0	0.0	0.0	0.0	0.0	0.0	0.0	0.0	0.0	0.0	0.0	0.0	0.0	0.0	0.0	0.0	0.0	0.0	0.0	0.0	0.0	0.0	0.0	0.0	0.0	0.0	0.0	0.0	0.0	0.0	0.0	0.0	0.0	0.0	0.0	0.0	0.0	0.0	0.0	0.0	0.0	0.0	0.0	0.0	0.0	0.0	0.0	0.0	0.0	0.0	0.0	0.0	0.0	0.0	0.0	0.0	0.0	0.0	0.0	0.0	0.0	0.0	0.0	0.0	0.0	0.0	0.0	0.0	0.0	0.0	0.0	0.0	0.0	0.0	0.0	0.0	0.0	0.0	0.0	0.0	0.0	0.0	0.0	0.0	0.0	0.0	0.0	0.0	0.0	0.0	0.0	0.0	0.0	0.0	0.0	0.0	0.0	0.0	0.0	0.0	0.0	0.0	0.0	0.0	0.0	0.0	0.0	0.0	0.0	0.0	0.0	0.0	0.0	0.0	0.0	0.0	0.0	0.0	0.0	0.0	0.0	0.0	0.0	0.0	0.0	0.0	0.0	0.0	0.0	0.0	0.0	0.0	0.0	0.0	0.0	0.0	0.0	0.0	0.0	0.0	0.0	0.0	0.0	0.0	0.0	0.0	0.0	0.0	0.0	0.0	0.0	0.0	0.0	0.0	0.0	0.0	0.0	0.0	0.0	0.0	0.0	0.0	0.0	0.0	0.0	0.0	0.0	0.0	0.0	0.0	0.0	0.0	0.0	0.0	0.0	0.0	0.0	0.0
GCA_021207655.1_ASM2120765v1_genomic	0.0	0.0	97.492	0.0	98.66	0.0	0.0	0.0	97.907	0.0	0.0	98.681	95.896	96.272	0.0	0.0	95.821	96.142	97.303	0.0	0.0	0.0	92.85	0.0	0.0	0.0	0.0	95.486	0.0	95.604	0.0	0.0	96.479	0.0	96.691	98.256	0.0	95.114	0.0	98.139	0.0	98.819	98.551	96.319	0.0	94.233	100.0	94.582	83.236	97.363	0.0	98.485	0.0	0.0	96.288	0.0	99.187	0.0	0.0	99.693	0.0	97.449	0.0	0.0	0.0	0.0	97.34	96.735	0.0	0.0	0.0	0.0	0.0	0.0	0.0	96.25	98.176	95.161	85.161	0.0	96.426	99.561	0.0	96.027	0.0	0.0	97.603	0.0	93.775	0.0	0.0	0.0	0.0	0.0	98.016	0.0	0.0	98.98	91.621	95.155	0.0	0.0	0.0	97.231	0.0	99.079	97.239	0.0	0.0	0.0	0.0	0.0	98.485	96.118	0.0	84.061	82.674	0.0	0.0	0.0	95.347	0.0	0.0	0.0	97.405	0.0	0.0	0.0	97.325	99.048	97.268	0.0	0.0	94.625	0.0	0.0	0.0	0.0	0.0	97.602	91.304	0.0	0.0	84.289	95.201	96.597	0.0	0.0	0.0	0.0	94.233	98.333	93.739	0.0	0.0	97.694	0.0	0.0	98.423	0.0	88.101	98.205	0.0	0.0	0.0	96.118	80.884	98.844	0.0	96.876	0.0	0.0	0.0	96.682	0.0	0.0	0.0	97.839	95.851	0.0	0.0	0.0	0.0	97.038	96.535	0.0	0.0	94.063	0.0	0.0	95.997	96.896	0.0	0.0	0.0	0.0	0.0	0.0	99.106	0.0	96.305	0.0	93.83	99.13	99.39	0.0	0.0	0.0	96.598	0.0	0.0	96.921	0.0	0.0	0.0	0.0	0.0	0.0	0.0	96.831	0.0	95.975	0.0	0.0	97.814	0.0	0.0	96.89	0.0	96.566	0.0	96.987	97.482	95.674	97.608	98.792	0.0	0.0	0.0	0.0	96.635	96.795	95.96	98.433	0.0	0.0	0.0	94.024	98.689	0.0	96.793	0.0	95.528	0.0	0.0	97.982	94.737	0.0	98.184	98.314	0.0	0.0	0.0	0.0	95.611	97.781	0.0	98.689	97.01	0.0	0.0	0.0	98.47	95.892	93.087	0.0	0.0	95.354	0.0	0.0	0.0	0.0	0.0	0.0	0.0	0.0	99.81	99.667	99.46	0.0	99.167	99.693	99.479	99.909	99.591	0.0	0.0	99.876	99.728	99.556	0.0	0.0	0.0	99.297	99.753	99.747	99.464	99.454	99.64	0.0	99.591	99.802	99.627	0.0	0.0	0.0	0.0	0.0	0.0	0.0	0.0	0.0	0.0	0.0	0.0	0.0	0.0	0.0	0.0	0.0	0.0	0.0	0.0	0.0	0.0	0.0	0.0	0.0	0.0	0.0	0.0	0.0	0.0	0.0	0.0	0.0	0.0	0.0	0.0	0.0	0.0	0.0	0.0	0.0	0.0	0.0	0.0	0.0	0.0	0.0	0.0	0.0	0.0	0.0	0.0	0.0	0.0	0.0	0.0	0.0	0.0	0.0	0.0	0.0	0.0	0.0	0.0	0.0	0.0	0.0	0.0	0.0	0.0	0.0	0.0	0.0	0.0	0.0	0.0	83.333	80.01	0.0	96.558	97.464	0.0	0.0	0.0	0.0	0.0	95.833	0.0	0.0	0.0	0.0	0.0	0.0	0.0	0.0	0.0	0.0	0.0	0.0	0.0	0.0	0.0	0.0	0.0	0.0	0.0	0.0	0.0	0.0	0.0	0.0	0.0	0.0	0.0	0.0	0.0	0.0	0.0	0.0	0.0	0.0	0.0	0.0	0.0	0.0	0.0	0.0	0.0	0.0	0.0	0.0	0.0	0.0	0.0	0.0	0.0	0.0	0.0	0.0	0.0	0.0	0.0	0.0	0.0	0.0	0.0	0.0	0.0	0.0	0.0	0.0	0.0	0.0	0.0	0.0	0.0	0.0	0.0	0.0	0.0	0.0	0.0	0.0	0.0	0.0	0.0	0.0	0.0	0.0	0.0	0.0	0.0	0.0	0.0	0.0	0.0	0.0	0.0	0.0	0.0	0.0	0.0	0.0	0.0	0.0	0.0	0.0	0.0	0.0	0.0	0.0	0.0	0.0	0.0	0.0	0.0	0.0	0.0	0.0	0.0	0.0	0.0	0.0	0.0	0.0	0.0	0.0	0.0	0.0	0.0	0.0	0.0	0.0	0.0	0.0	0.0	0.0	0.0	0.0	0.0	0.0	0.0	0.0	0.0	0.0	0.0	0.0	0.0	0.0	0.0	0.0	0.0	0.0	0.0	0.0	0.0	0.0	0.0	0.0	0.0	0.0	0.0	0.0	0.0	0.0	0.0	0.0	0.0	0.0	0.0	0.0	0.0	0.0	0.0	0.0	0.0	0.0	0.0	0.0	0.0	0.0	0.0	0.0	0.0	0.0	0.0	0.0	0.0	0.0	0.0	0.0	0.0	0.0	0.0	0.0	0.0	0.0	0.0	0.0	0.0	0.0	0.0	0.0	0.0	0.0	0.0	0.0	0.0	0.0	0.0	0.0	0.0	0.0	0.0	0.0	0.0	0.0	0.0	0.0	0.0	0.0	0.0	0.0	0.0	0.0	0.0	0.0	0.0	0.0	0.0	0.0	0.0	0.0	0.0	0.0	0.0	0.0	0.0	0.0	0.0	0.0	0.0	0.0	0.0	0.0	0.0	0.0	0.0	0.0	0.0
GCA_021250265.1_PDT001207968.1_genomic	99.517	100.0	97.597	100.0	98.325	99.949	100.0	0.0	100.0	99.825	0.0	97.002	0.0	0.0	100.0	100.0	96.617	100.0	99.037	99.675	100.0	100.0	92.749	95.316	99.781	100.0	100.0	95.72	100.0	96.403	0.0	96.472	100.0	98.911	96.324	98.18	99.744	0.0	89.908	100.0	94.513	98.556	0.0	97.22	100.0	100.0	99.7	98.58	83.089	97.928	100.0	98.135	100.0	100.0	100.0	100.0	99.526	100.0	99.688	98.925	93.651	98.129	100.0	99.083	100.0	99.333	0.0	99.895	100.0	98.444	98.464	100.0	84.629	99.939	100.0	0.0	98.176	0.0	85.484	100.0	96.758	99.561	99.02	95.407	84.043	100.0	92.157	100.0	94.159	100.0	100.0	97.849	100.0	100.0	98.016	100.0	100.0	100.0	91.621	0.0	100.0	100.0	100.0	97.342	100.0	100.0	0.0	100.0	98.842	100.0	98.646	100.0	97.934	96.118	99.921	83.624	82.791	100.0	99.939	100.0	98.079	100.0	100.0	100.0	96.943	99.127	99.194	99.403	97.254	98.667	98.907	80.09	100.0	91.095	100.0	99.895	0.0	99.847	100.0	98.561	93.881	99.518	0.0	84.247	92.208	99.691	100.0	99.435	95.329	0.0	99.859	98.519	94.533	0.0	0.0	99.354	100.0	98.465	96.622	100.0	88.33	98.205	100.0	97.938	100.0	0.0	81.064	100.0	0.0	96.876	100.0	99.543	0.0	99.947	99.561	98.083	100.0	99.352	98.204	97.785	99.281	0.0	100.0	100.0	0.0	99.606	100.0	0.0	0.0	0.0	0.0	0.0	0.0	0.0	0.0	0.0	0.0	0.0	0.0	0.0	99.466	0.0	0.0	0.0	0.0	0.0	0.0	0.0	0.0	0.0	0.0	93.912	100.0	100.0	99.857	97.012	99.901	100.0	100.0	96.393	99.428	100.0	99.642	100.0	98.033	99.693	100.0	98.154	100.0	100.0	99.826	99.903	99.899	99.936	97.833	97.684	100.0	100.0	80.625	99.691	95.833	100.0	98.788	99.159	100.0	100.0	99.882	100.0	99.496	99.95	98.834	99.728	98.008	80.625	100.0	100.0	100.0	100.0	98.444	98.833	100.0	100.0	81.042	94.847	100.0	97.378	100.0	100.0	96.637	99.979	100.0	89.601	100.0	99.917	96.302	100.0	99.812	94.545	0.0	0.0	0.0	0.0	0.0	0.0	0.0	0.0	0.0	0.0	0.0	99.683	0.0	0.0	0.0	0.0	0.0	99.841	100.0	0.0	0.0	0.0	0.0	100.0	99.844	0.0	0.0	0.0	0.0	0.0	0.0	0.0	0.0	0.0	0.0	0.0	100.0	100.0	99.561	99.649	99.737	0.0	0.0	0.0	0.0	0.0	0.0	0.0	0.0	0.0	0.0	0.0	0.0	0.0	0.0	0.0	0.0	0.0	0.0	0.0	0.0	0.0	0.0	0.0	0.0	0.0	0.0	0.0	0.0	0.0	0.0	0.0	0.0	0.0	0.0	0.0	0.0	0.0	0.0	0.0	0.0	0.0	0.0	0.0	0.0	0.0	0.0	0.0	0.0	0.0	0.0	0.0	0.0	0.0	0.0	0.0	0.0	0.0	0.0	0.0	0.0	0.0	0.0	0.0	0.0	0.0	0.0	0.0	0.0	0.0	0.0	0.0	0.0	0.0	0.0	0.0	0.0	0.0	0.0	0.0	0.0	0.0	0.0	0.0	0.0	0.0	0.0	0.0	0.0	0.0	0.0	0.0	0.0	0.0	0.0	0.0	0.0	0.0	0.0	0.0	0.0	0.0	0.0	0.0	0.0	0.0	0.0	0.0	0.0	0.0	0.0	0.0	0.0	0.0	0.0	0.0	0.0	0.0	0.0	0.0	0.0	0.0	0.0	0.0	0.0	0.0	0.0	0.0	0.0	0.0	0.0	0.0	0.0	0.0	0.0	0.0	0.0	0.0	0.0	0.0	0.0	0.0	0.0	0.0	0.0	0.0	0.0	0.0	0.0	0.0	0.0	0.0	0.0	0.0	0.0	0.0	0.0	0.0	0.0	0.0	0.0	0.0	0.0	0.0	0.0	0.0	0.0	0.0	0.0	0.0	0.0	0.0	0.0	0.0	0.0	0.0	0.0	0.0	0.0	0.0	0.0	0.0	0.0	0.0	0.0	0.0	0.0	0.0	0.0	0.0	0.0	0.0	0.0	0.0	0.0	0.0	0.0	0.0	0.0	0.0	0.0	0.0	0.0	0.0	0.0	0.0	0.0	0.0	0.0	0.0	0.0	0.0	0.0	0.0	0.0	0.0	0.0	0.0	0.0	0.0	0.0	0.0	0.0	0.0	0.0	0.0	0.0	0.0	0.0	0.0	0.0	0.0	0.0	0.0	0.0	0.0	0.0	0.0	0.0	0.0	0.0	0.0	0.0	0.0	0.0	0.0	0.0	0.0	0.0	0.0	0.0	0.0	0.0	0.0	0.0	0.0	0.0	0.0	0.0	0.0	0.0	0.0	0.0	0.0	0.0	0.0	0.0	0.0	0.0	0.0	0.0	0.0	0.0	0.0	0.0	0.0	0.0	0.0	0.0	0.0	0.0	0.0	0.0	0.0	0.0	0.0	0.0	0.0	0.0	0.0	0.0	0.0	0.0	0.0	0.0	0.0	0.0	0.0	0.0	0.0	0.0	0.0	0.0	0.0	0.0	0.0	0.0	0.0	0.0	0.0	0.0	0.0	0.0	0.0	0.0	0.0	0.0	0.0	0.0	0.0	0.0	0.0	0.0	0.0	0.0
GCA_021253045.1_PDT001207998.1_genomic	99.275	100.0	98.328	99.898	99.162	99.949	100.0	0.0	99.103	94.737	0.0	96.882	0.0	0.0	100.0	91.566	94.328	97.66	0.0	99.74	0.0	0.0	92.749	95.316	91.566	99.67	99.846	95.798	100.0	96.003	0.0	0.0	97.439	98.911	96.691	98.294	99.744	0.0	89.806	99.287	94.513	0.0	0.0	0.0	99.927	96.765	99.399	0.0	82.943	97.363	99.651	97.547	99.931	99.901	98.608	0.0	0.0	100.0	99.688	98.771	93.651	97.959	100.0	98.93	100.0	99.333	0.0	96.735	0.0	98.362	0.0	100.0	84.974	0.0	100.0	0.0	98.01	0.0	85.645	100.0	96.675	99.342	99.02	95.469	0.0	100.0	91.285	100.0	94.461	100.0	99.935	97.849	99.847	99.564	98.214	99.782	100.0	99.32	90.346	0.0	100.0	0.0	94.912	97.785	99.837	100.0	0.0	100.0	98.97	100.0	0.0	100.0	98.209	95.448	96.083	83.878	82.517	99.871	0.0	100.0	95.36	99.758	99.512	0.0	97.001	99.127	99.194	99.403	97.616	0.0	0.0	80.99	99.918	0.0	100.0	0.0	0.0	99.847	100.0	98.321	94.203	99.518	0.0	84.226	92.373	98.763	99.913	99.435	95.329	0.0	96.624	98.148	94.356	0.0	0.0	0.0	0.0	98.465	0.0	0.0	87.872	97.692	96.003	97.938	100.0	0.0	81.323	99.209	0.0	97.1	99.309	99.543	0.0	96.682	99.561	0.0	0.0	0.0	0.0	0.0	99.281	0.0	99.633	97.328	0.0	99.704	0.0	0.0	99.578	99.362	0.0	0.0	0.0	93.143	89.586	99.895	99.383	99.884	0.0	99.541	0.0	89.318	0.0	0.0	0.0	99.028	100.0	99.727	0.0	99.925	90.63	93.632	0.0	100.0	0.0	0.0	97.765	100.0	93.424	96.831	0.0	87.97	99.228	0.0	98.47	99.078	99.894	98.056	0.0	99.394	0.0	99.028	98.792	97.206	98.505	98.187	99.74	99.846	86.596	99.074	92.765	96.785	98.182	99.06	99.642	0.0	99.853	95.207	99.496	97.814	98.931	94.221	93.505	86.949	99.667	97.683	98.246	99.167	98.573	99.222	100.0	98.934	87.302	0.0	97.143	97.68	100.0	99.496	96.039	91.337	100.0	0.0	98.907	88.053	99.199	99.857	0.0	94.747	0.0	0.0	99.882	0.0	0.0	0.0	0.0	0.0	0.0	0.0	0.0	0.0	0.0	0.0	0.0	0.0	0.0	0.0	0.0	0.0	0.0	0.0	0.0	0.0	0.0	0.0	0.0	0.0	0.0	0.0	0.0	0.0	0.0	0.0	0.0	0.0	0.0	94.737	96.053	94.912	96.491	0.0	0.0	0.0	0.0	0.0	0.0	0.0	0.0	0.0	0.0	0.0	0.0	0.0	0.0	0.0	0.0	0.0	0.0	0.0	0.0	0.0	0.0	0.0	0.0	0.0	0.0	0.0	0.0	0.0	0.0	0.0	0.0	0.0	0.0	0.0	0.0	0.0	0.0	0.0	0.0	0.0	0.0	0.0	0.0	0.0	0.0	0.0	0.0	0.0	0.0	0.0	0.0	0.0	0.0	0.0	0.0	0.0	0.0	0.0	0.0	0.0	0.0	0.0	0.0	0.0	0.0	0.0	0.0	0.0	0.0	0.0	0.0	0.0	0.0	0.0	0.0	0.0	0.0	0.0	0.0	0.0	0.0	0.0	0.0	0.0	0.0	0.0	0.0	0.0	0.0	0.0	0.0	0.0	0.0	0.0	0.0	0.0	0.0	0.0	0.0	0.0	0.0	0.0	0.0	0.0	0.0	0.0	0.0	0.0	0.0	0.0	0.0	0.0	0.0	0.0	0.0	0.0	0.0	0.0	0.0	0.0	0.0	0.0	0.0	0.0	0.0	0.0	0.0	0.0	0.0	0.0	0.0	0.0	0.0	0.0	0.0	0.0	0.0	0.0	0.0	0.0	0.0	0.0	0.0	0.0	0.0	0.0	0.0	0.0	0.0	0.0	0.0	0.0	0.0	0.0	0.0	0.0	0.0	0.0	0.0	0.0	0.0	0.0	0.0	0.0	0.0	0.0	0.0	0.0	0.0	0.0	0.0	0.0	0.0	0.0	0.0	0.0	0.0	0.0	0.0	0.0	0.0	0.0	0.0	0.0	0.0	0.0	0.0	0.0	0.0	0.0	0.0	0.0	0.0	0.0	0.0	0.0	0.0	0.0	0.0	0.0	0.0	0.0	0.0	0.0	0.0	0.0	0.0	0.0	0.0	0.0	0.0	0.0	0.0	0.0	0.0	0.0	0.0	0.0	0.0	0.0	0.0	0.0	0.0	0.0	0.0	0.0	0.0	0.0	0.0	0.0	0.0	0.0	0.0	0.0	0.0	0.0	0.0	0.0	0.0	0.0	0.0	0.0	0.0	0.0	0.0	0.0	0.0	0.0	0.0	0.0	0.0	0.0	0.0	0.0	0.0	0.0	0.0	0.0	0.0	0.0	0.0	0.0	0.0	0.0	0.0	0.0	0.0	0.0	0.0	0.0	0.0	0.0	0.0	0.0	0.0	0.0	0.0	0.0	0.0	0.0	0.0	0.0	0.0	0.0	0.0	0.0	0.0	0.0	0.0	0.0	0.0	0.0	0.0	0.0	0.0	0.0	0.0	0.0	0.0	0.0	0.0	0.0	0.0	0.0	0.0	0.0	0.0	0.0	0.0	0.0	0.0	0.0	0.0	0.0	0.0	0.0	0.0	0.0	0.0	0.0	0.0	0.0	0.0
GCA_021258645.1_PDT001208612.1_genomic	97.337	91.525	97.492	100.0	99.162	99.846	94.603	99.888	98.954	94.737	0.0	97.482	96.462	95.614	95.117	91.457	96.418	93.548	98.844	91.748	91.126	100.0	92.85	89.76	91.457	99.67	99.872	95.486	95.639	95.604	0.0	97.372	0.0	93.682	97.304	98.711	94.872	96.519	89.908	99.01	92.715	99.475	99.586	96.933	92.144	0.0	98.498	96.16	0.0	97.175	91.274	97.436	99.931	95.069	95.746	0.0	98.171	92.063	95.95	99.078	91.005	97.534	94.355	93.119	89.474	95.333	96.454	94.997	99.697	94.595	93.712	94.183	88.66	99.879	96.05	95.208	97.844	94.624	85.806	90.476	96.342	99.561	96.806	95.593	84.184	87.112	91.503	97.248	93.958	92.045	91.618	90.476	93.119	94.336	97.817	89.216	96.667	99.32	89.455	96.658	95.333	97.872	94.912	97.231	83.987	99.632	96.217	96.314	95.753	94.521	91.126	0.0	98.209	95.85	94.173	84.061	82.791	94.852	99.879	96.847	98.079	97.337	90.865	0.0	96.655	91.623	94.638	94.333	97.542	99.619	99.532	80.202	95.168	99.788	100.0	99.789	89.326	97.401	94.906	98.561	93.398	95.954	0.0	84.035	91.096	95.901	90.846	90.96	96.391	0.0	0.0	98.333	94.621	0.0	0.0	99.446	100.0	90.132	98.649	93.395	87.643	98.974	94.079	0.0	94.079	97.865	80.804	99.209	99.582	96.966	85.492	94.977	99.908	94.945	93.64	93.93	80.305	99.568	99.8	91.371	86.635	100.0	99.633	96.615	97.36	95.365	99.684	95.674	99.473	99.362	0.0	0.0	0.0	93.038	89.527	99.789	99.327	99.826	0.0	99.541	99.187	89.318	0.0	0.0	0.0	99.103	100.0	99.727	0.0	100.0	90.63	0.0	0.0	81.818	96.567	97.386	0.0	0.0	93.197	0.0	96.996	0.0	0.0	100.0	0.0	0.0	0.0	0.0	0.0	0.0	0.0	0.0	0.0	0.0	0.0	0.0	0.0	0.0	99.653	0.0	0.0	0.0	0.0	0.0	0.0	96.695	99.794	0.0	0.0	0.0	0.0	0.0	0.0	99.826	0.0	0.0	0.0	0.0	0.0	0.0	0.0	0.0	99.653	95.974	0.0	0.0	82.759	0.0	0.0	91.348	0.0	0.0	0.0	0.0	0.0	0.0	0.0	0.0	0.0	98.718	99.647	92.268	92.096	0.0	0.0	98.708	0.0	0.0	0.0	99.683	0.0	0.0	0.0	0.0	0.0	97.619	100.0	0.0	0.0	0.0	0.0	100.0	99.844	0.0	0.0	0.0	0.0	0.0	0.0	0.0	0.0	0.0	0.0	0.0	99.065	0.0	0.0	0.0	0.0	0.0	0.0	0.0	0.0	0.0	0.0	0.0	0.0	0.0	0.0	0.0	0.0	0.0	0.0	0.0	0.0	0.0	0.0	0.0	0.0	0.0	0.0	0.0	0.0	0.0	0.0	0.0	0.0	0.0	0.0	0.0	0.0	0.0	0.0	0.0	0.0	0.0	0.0	0.0	0.0	0.0	0.0	0.0	0.0	0.0	0.0	0.0	0.0	0.0	0.0	0.0	0.0	0.0	0.0	0.0	0.0	0.0	0.0	0.0	0.0	0.0	0.0	0.0	0.0	0.0	0.0	0.0	0.0	0.0	0.0	0.0	0.0	0.0	0.0	0.0	0.0	0.0	0.0	0.0	0.0	0.0	0.0	0.0	0.0	0.0	0.0	0.0	0.0	0.0	0.0	0.0	0.0	0.0	0.0	0.0	0.0	0.0	0.0	0.0	0.0	0.0	0.0	0.0	0.0	0.0	0.0	0.0	0.0	0.0	0.0	0.0	0.0	0.0	0.0	0.0	0.0	0.0	0.0	0.0	0.0	0.0	0.0	0.0	0.0	0.0	0.0	0.0	0.0	0.0	0.0	0.0	0.0	0.0	0.0	0.0	0.0	0.0	0.0	0.0	0.0	0.0	0.0	0.0	0.0	0.0	0.0	0.0	0.0	0.0	0.0	0.0	0.0	0.0	0.0	0.0	0.0	0.0	0.0	0.0	0.0	0.0	0.0	0.0	0.0	0.0	0.0	0.0	0.0	0.0	0.0	0.0	0.0	0.0	0.0	0.0	0.0	0.0	0.0	0.0	0.0	0.0	0.0	0.0	0.0	0.0	0.0	0.0	0.0	0.0	0.0	0.0	0.0	0.0	0.0	0.0	0.0	0.0	0.0	0.0	0.0	0.0	0.0	0.0	0.0	0.0	0.0	0.0	0.0	0.0	0.0	0.0	0.0	0.0	0.0	0.0	0.0	0.0	0.0	0.0	0.0	0.0	0.0	0.0	0.0	0.0	0.0	0.0	0.0	0.0	0.0	0.0	0.0	0.0	0.0	0.0	0.0	0.0	0.0	0.0	0.0	0.0	0.0	0.0	0.0	0.0	0.0	0.0	0.0	0.0	0.0	0.0	0.0	0.0	0.0	0.0	0.0	0.0	0.0	0.0	0.0	0.0	0.0	0.0	0.0	0.0	0.0	0.0	0.0	0.0	0.0	0.0	0.0	0.0	0.0	0.0	0.0	0.0	0.0	0.0	0.0	0.0	0.0	0.0	0.0	0.0	0.0	0.0	0.0	0.0	0.0	0.0	0.0	0.0	0.0	0.0	0.0	0.0	0.0	0.0	0.0	0.0	0.0	0.0	0.0	0.0	0.0	0.0	0.0	0.0	0.0	0.0	0.0	0.0	0.0	0.0	0.0	0.0	0.0	0.0	0.0	0.0	0.0	0.0	0.0
GCA_021301655.1_PDT001212340.1_genomic	97.094	92.373	97.283	0.0	98.995	99.846	94.603	99.851	98.356	99.825	0.0	97.482	0.0	0.0	95.117	100.0	96.318	93.047	0.0	91.683	94.881	100.0	92.85	89.542	99.781	99.67	99.872	95.457	95.95	95.604	83.442	96.525	0.0	93.464	97.181	98.559	94.872	0.0	0.0	98.694	92.999	98.031	100.0	99.755	95.742	94.374	98.498	99.421	83.236	97.363	91.274	97.436	99.931	95.168	95.514	95.426	0.0	90.909	96.262	99.232	90.741	97.534	94.355	92.966	89.474	95.333	0.0	96.158	99.697	94.758	98.464	93.214	91.019	99.818	95.954	0.0	97.844	0.0	85.554	90.741	96.675	99.561	97.052	96.027	84.304	87.112	91.503	97.401	94.763	92.14	91.553	90.476	92.966	94.118	98.413	88.78	96.667	99.49	89.273	0.0	95.333	97.872	100.0	97.121	83.824	97.79	0.0	96.56	95.753	94.521	95.563	100.0	98.347	95.85	94.079	84.061	82.791	94.852	99.818	96.847	98.079	97.094	90.743	0.0	96.424	91.623	94.906	93.363	96.889	99.429	0.0	80.54	95.332	99.646	100.0	99.789	89.326	97.554	95.174	98.561	93.398	95.857	83.442	84.067	91.092	95.669	90.846	91.808	96.391	0.0	94.374	98.889	94.533	0.0	0.0	0.0	100.0	90.132	97.973	98.464	87.643	98.974	93.985	97.938	94.079	0.0	81.453	98.662	99.582	96.653	87.565	94.977	98.714	96.105	93.64	99.201	0.0	0.0	0.0	96.108	86.635	99.8	99.566	96.615	0.0	95.464	99.684	0.0	99.578	99.362	0.0	0.0	0.0	93.143	89.586	99.895	99.383	99.884	0.0	99.541	99.335	89.318	0.0	0.0	0.0	99.103	100.0	99.727	0.0	100.0	90.63	0.0	0.0	81.818	0.0	0.0	0.0	100.0	93.424	0.0	0.0	0.0	0.0	100.0	0.0	99.386	0.0	0.0	99.849	0.0	100.0	0.0	0.0	0.0	0.0	0.0	0.0	100.0	100.0	99.383	0.0	0.0	0.0	0.0	99.642	98.489	99.824	0.0	0.0	0.0	0.0	0.0	0.0	99.479	0.0	0.0	0.0	0.0	0.0	0.0	0.0	0.0	99.306	95.813	0.0	0.0	83.405	0.0	0.0	91.348	0.0	92.081	0.0	0.0	0.0	0.0	99.812	0.0	0.0	98.718	99.882	92.784	92.955	0.0	0.0	98.708	98.923	99.612	99.492	99.683	99.167	99.693	99.479	99.001	99.533	97.619	99.844	99.627	98.819	99.501	99.357	100.0	100.0	99.141	99.654	98.859	99.464	99.297	99.673	81.786	99.533	99.703	99.378	99.547	98.91	0.0	0.0	0.0	0.0	0.0	0.0	0.0	0.0	0.0	0.0	0.0	0.0	0.0	0.0	0.0	0.0	0.0	0.0	0.0	0.0	0.0	0.0	0.0	0.0	0.0	0.0	0.0	0.0	0.0	0.0	0.0	0.0	0.0	0.0	0.0	0.0	0.0	0.0	0.0	0.0	0.0	0.0	0.0	0.0	0.0	0.0	0.0	0.0	0.0	0.0	0.0	0.0	0.0	0.0	0.0	0.0	0.0	0.0	0.0	0.0	0.0	0.0	0.0	0.0	0.0	0.0	0.0	0.0	0.0	0.0	0.0	0.0	0.0	0.0	0.0	0.0	0.0	0.0	0.0	0.0	0.0	0.0	0.0	0.0	0.0	0.0	0.0	0.0	0.0	0.0	0.0	0.0	0.0	0.0	0.0	0.0	0.0	0.0	0.0	0.0	0.0	0.0	0.0	0.0	0.0	0.0	0.0	0.0	0.0	0.0	0.0	0.0	0.0	0.0	0.0	0.0	0.0	0.0	0.0	0.0	0.0	0.0	0.0	0.0	0.0	0.0	0.0	0.0	0.0	0.0	0.0	0.0	0.0	0.0	0.0	0.0	0.0	0.0	0.0	0.0	0.0	0.0	0.0	0.0	0.0	0.0	0.0	0.0	0.0	0.0	0.0	0.0	0.0	0.0	0.0	0.0	0.0	0.0	0.0	0.0	0.0	0.0	0.0	0.0	0.0	0.0	0.0	0.0	0.0	0.0	0.0	0.0	0.0	0.0	0.0	0.0	0.0	0.0	0.0	0.0	0.0	0.0	0.0	0.0	0.0	0.0	0.0	0.0	0.0	0.0	0.0	0.0	0.0	0.0	0.0	0.0	0.0	0.0	0.0	0.0	0.0	0.0	0.0	0.0	0.0	0.0	0.0	0.0	0.0	0.0	0.0	0.0	0.0	0.0	0.0	0.0	0.0	0.0	0.0	0.0	0.0	0.0	0.0	0.0	0.0	0.0	0.0	0.0	0.0	0.0	0.0	0.0	0.0	0.0	0.0	0.0	0.0	0.0	0.0	0.0	0.0	0.0	0.0	0.0	0.0	0.0	0.0	0.0	0.0	0.0	0.0	0.0	0.0	0.0	0.0	0.0	0.0	0.0	0.0	0.0	0.0	0.0	0.0	0.0	0.0	0.0	0.0	0.0	0.0	0.0	0.0	0.0	0.0	0.0	0.0	0.0	0.0	0.0	0.0	0.0	0.0	0.0	0.0	0.0	0.0	0.0	0.0	0.0	0.0	0.0	0.0	0.0	0.0	0.0	0.0	0.0	0.0	0.0	0.0	0.0	0.0	0.0	0.0	0.0	0.0	0.0	0.0	0.0	0.0	0.0	0.0	0.0	0.0	0.0	0.0	0.0	0.0	0.0	0.0	0.0	0.0	0.0	0.0	0.0	0.0	0.0	0.0	0.0
GCA_021343585.1_ASM2134358v1_genomic	0.0	0.0	98.433	0.0	98.827	0.0	0.0	0.0	98.057	0.0	0.0	99.88	93.843	96.053	0.0	0.0	97.811	0.0	0.0	0.0	0.0	0.0	92.749	0.0	0.0	0.0	0.0	98.197	0.0	97.442	0.0	0.0	0.0	0.0	99.142	98.521	0.0	94.983	0.0	97.625	0.0	0.0	0.0	0.0	0.0	0.0	100.0	0.0	82.59	96.61	0.0	99.417	0.0	0.0	0.0	0.0	0.0	0.0	0.0	100.0	0.0	98.724	0.0	0.0	0.0	0.0	95.035	0.0	0.0	0.0	0.0	0.0	0.0	0.0	0.0	94.062	0.0	92.204	84.332	0.0	99.002	100.0	0.0	98.883	0.0	0.0	100.0	0.0	97.885	0.0	0.0	0.0	0.0	0.0	98.214	0.0	0.0	98.469	90.182	94.25	0.0	0.0	0.0	97.674	0.0	99.632	96.626	0.0	0.0	0.0	0.0	0.0	98.898	98.126	0.0	84.061	82.558	0.0	0.0	0.0	95.916	0.0	0.0	0.0	99.539	0.0	0.0	0.0	98.771	0.0	0.0	80.359	0.0	0.0	0.0	0.0	0.0	0.0	0.0	100.0	96.407	0.0	0.0	84.199	97.461	0.0	0.0	0.0	0.0	0.0	0.0	98.519	99.824	0.0	0.0	0.0	0.0	0.0	0.0	0.0	87.872	100.0	0.0	0.0	0.0	96.361	81.558	99.209	0.0	98.929	0.0	0.0	0.0	0.0	0.0	0.0	0.0	0.0	0.0	0.0	0.0	0.0	0.0	98.025	94.389	0.0	0.0	94.317	99.789	89.512	0.0	0.0	0.0	92.932	89.645	99.262	99.832	99.478	0.0	98.164	0.0	99.5	95.109	0.0	0.0	96.296	98.164	89.649	0.0	96.364	90.11	98.181	0.0	0.0	0.0	0.0	0.0	0.0	0.0	99.781	0.0	0.0	0.0	0.0	96.612	0.0	0.0	99.028	0.0	94.545	0.0	98.056	97.684	0.0	95.74	99.496	0.0	0.0	0.0	0.0	98.077	96.635	94.153	98.642	0.0	0.0	0.0	0.0	97.277	0.0	97.57	0.0	0.0	0.0	0.0	96.114	0.0	0.0	99.741	99.092	0.0	0.0	0.0	0.0	0.0	99.496	0.0	97.277	98.879	0.0	0.0	0.0	96.393	0.0	93.087	0.0	0.0	100.0	0.0	0.0	0.0	0.0	0.0	0.0	0.0	0.0	99.81	99.556	99.263	0.0	98.958	99.847	99.271	99.728	99.65	0.0	0.0	99.627	99.546	99.445	99.558	0.0	0.0	99.532	99.753	99.747	99.617	99.688	99.46	0.0	99.65	99.802	99.378	99.747	0.0	0.0	0.0	0.0	0.0	0.0	0.0	0.0	0.0	0.0	0.0	0.0	0.0	0.0	0.0	0.0	0.0	0.0	0.0	0.0	0.0	0.0	0.0	81.788	0.0	81.457	94.872	0.0	98.413	0.0	95.299	0.0	0.0	0.0	98.413	0.0	0.0	0.0	0.0	0.0	0.0	0.0	0.0	0.0	0.0	0.0	0.0	0.0	0.0	0.0	0.0	0.0	0.0	0.0	0.0	0.0	0.0	0.0	0.0	0.0	0.0	0.0	0.0	0.0	100.0	0.0	0.0	0.0	0.0	0.0	0.0	0.0	0.0	0.0	0.0	0.0	0.0	0.0	96.377	97.645	0.0	0.0	0.0	93.671	0.0	95.652	0.0	0.0	0.0	0.0	0.0	0.0	0.0	0.0	0.0	0.0	0.0	0.0	0.0	0.0	0.0	92.405	0.0	0.0	0.0	0.0	0.0	0.0	0.0	0.0	0.0	0.0	0.0	0.0	0.0	0.0	0.0	0.0	0.0	0.0	0.0	0.0	0.0	0.0	0.0	99.563	0.0	0.0	0.0	0.0	0.0	0.0	0.0	0.0	0.0	0.0	0.0	0.0	0.0	0.0	0.0	0.0	0.0	0.0	0.0	0.0	0.0	0.0	0.0	0.0	0.0	0.0	0.0	0.0	0.0	0.0	0.0	0.0	0.0	0.0	0.0	0.0	0.0	0.0	0.0	0.0	0.0	0.0	0.0	0.0	0.0	0.0	0.0	0.0	0.0	0.0	0.0	0.0	0.0	0.0	0.0	0.0	0.0	0.0	0.0	0.0	0.0	0.0	0.0	0.0	0.0	0.0	0.0	0.0	0.0	0.0	0.0	0.0	0.0	0.0	0.0	0.0	0.0	0.0	0.0	0.0	0.0	0.0	0.0	0.0	0.0	0.0	0.0	0.0	0.0	0.0	0.0	0.0	0.0	0.0	0.0	0.0	0.0	0.0	0.0	0.0	0.0	0.0	0.0	0.0	0.0	0.0	0.0	0.0	0.0	0.0	0.0	0.0	0.0	0.0	0.0	0.0	0.0	0.0	0.0	0.0	0.0	0.0	0.0	0.0	0.0	0.0	0.0	0.0	0.0	0.0	0.0	0.0	0.0	0.0	0.0	0.0	0.0	0.0	0.0	0.0	0.0	0.0	0.0	0.0	0.0	0.0	0.0	0.0	0.0	0.0	0.0	0.0	0.0	0.0	0.0	0.0	0.0	0.0	0.0	0.0	0.0	0.0	0.0	0.0	0.0	0.0	0.0	0.0	0.0	0.0	0.0	0.0	0.0	0.0	0.0	0.0	0.0	0.0	0.0	0.0	0.0	0.0	0.0	0.0	0.0	0.0	0.0	0.0	0.0	0.0	0.0	0.0	0.0	0.0	0.0	0.0	0.0	0.0	0.0	0.0	0.0	0.0	0.0
GCA_021343625.1_ASM2134362v1_genomic	0.0	0.0	98.433	0.0	98.827	0.0	0.0	0.0	98.057	0.0	0.0	100.0	93.843	96.053	0.0	0.0	97.811	0.0	0.0	0.0	0.0	0.0	92.749	0.0	0.0	0.0	0.0	98.197	0.0	97.442	0.0	0.0	0.0	0.0	99.142	98.521	0.0	94.983	0.0	97.625	0.0	0.0	0.0	0.0	0.0	0.0	100.0	0.0	82.59	96.61	0.0	99.417	0.0	0.0	0.0	0.0	0.0	0.0	0.0	100.0	0.0	98.724	0.0	0.0	0.0	0.0	95.035	0.0	0.0	0.0	0.0	0.0	0.0	0.0	0.0	94.062	0.0	92.204	84.332	0.0	99.002	100.0	0.0	98.883	0.0	0.0	100.0	0.0	97.885	0.0	0.0	0.0	0.0	0.0	98.214	0.0	0.0	98.469	90.182	94.25	0.0	0.0	0.0	97.674	0.0	99.632	96.626	0.0	0.0	0.0	0.0	0.0	98.898	98.126	0.0	84.061	82.558	0.0	0.0	0.0	95.916	0.0	0.0	0.0	99.539	0.0	0.0	0.0	98.771	0.0	0.0	80.359	0.0	0.0	0.0	0.0	0.0	0.0	0.0	100.0	96.407	0.0	0.0	84.199	97.461	0.0	0.0	0.0	0.0	0.0	0.0	98.519	99.824	0.0	0.0	0.0	0.0	0.0	0.0	0.0	87.872	100.0	0.0	0.0	0.0	96.361	81.443	99.209	0.0	98.929	0.0	0.0	0.0	0.0	0.0	0.0	0.0	0.0	0.0	0.0	0.0	0.0	0.0	98.025	94.389	0.0	0.0	94.317	99.789	89.512	0.0	0.0	0.0	92.932	89.645	99.262	99.832	99.478	0.0	98.164	0.0	99.5	95.109	0.0	0.0	96.296	98.164	89.649	0.0	96.299	90.11	98.181	0.0	0.0	0.0	0.0	0.0	0.0	0.0	99.781	0.0	0.0	0.0	0.0	96.612	0.0	0.0	99.028	0.0	94.545	0.0	98.056	97.684	0.0	95.74	99.496	0.0	0.0	0.0	0.0	98.077	96.635	94.153	98.642	0.0	0.0	0.0	0.0	97.277	0.0	97.57	0.0	0.0	0.0	0.0	96.114	0.0	0.0	99.741	99.092	0.0	0.0	0.0	0.0	0.0	99.496	0.0	97.277	98.879	0.0	0.0	0.0	96.393	0.0	93.087	0.0	0.0	100.0	0.0	0.0	0.0	0.0	0.0	0.0	0.0	0.0	99.81	99.556	99.263	0.0	98.958	99.847	99.271	99.728	99.65	0.0	0.0	99.627	99.546	99.445	99.568	0.0	0.0	99.532	99.753	99.747	99.617	99.688	99.46	0.0	99.65	99.802	99.378	99.758	0.0	0.0	0.0	0.0	0.0	0.0	0.0	0.0	0.0	0.0	0.0	0.0	0.0	0.0	0.0	0.0	0.0	0.0	0.0	0.0	0.0	0.0	0.0	81.788	0.0	81.457	94.872	0.0	98.413	0.0	95.299	0.0	0.0	0.0	98.413	0.0	0.0	0.0	0.0	0.0	0.0	0.0	0.0	0.0	0.0	0.0	0.0	0.0	0.0	0.0	0.0	0.0	0.0	0.0	0.0	0.0	0.0	0.0	0.0	0.0	0.0	0.0	0.0	0.0	100.0	0.0	0.0	0.0	0.0	0.0	0.0	0.0	0.0	0.0	0.0	0.0	0.0	0.0	96.377	97.645	0.0	0.0	0.0	93.671	0.0	95.652	0.0	0.0	0.0	0.0	0.0	0.0	0.0	0.0	0.0	0.0	0.0	0.0	0.0	0.0	0.0	92.405	0.0	0.0	0.0	0.0	0.0	0.0	0.0	0.0	0.0	0.0	0.0	0.0	0.0	0.0	0.0	0.0	0.0	0.0	0.0	0.0	0.0	0.0	0.0	99.563	0.0	0.0	0.0	0.0	0.0	0.0	0.0	0.0	0.0	0.0	0.0	0.0	0.0	0.0	0.0	0.0	0.0	0.0	0.0	0.0	0.0	0.0	0.0	0.0	0.0	0.0	0.0	0.0	0.0	0.0	0.0	0.0	0.0	0.0	0.0	0.0	0.0	0.0	0.0	0.0	0.0	0.0	0.0	0.0	0.0	0.0	0.0	0.0	0.0	0.0	0.0	0.0	0.0	0.0	0.0	0.0	0.0	0.0	0.0	0.0	0.0	0.0	0.0	0.0	0.0	0.0	0.0	0.0	0.0	0.0	0.0	0.0	0.0	0.0	0.0	0.0	0.0	0.0	0.0	0.0	0.0	0.0	0.0	0.0	0.0	0.0	0.0	0.0	0.0	0.0	0.0	0.0	0.0	0.0	0.0	0.0	0.0	0.0	0.0	0.0	0.0	0.0	0.0	0.0	0.0	0.0	0.0	0.0	0.0	0.0	0.0	0.0	0.0	0.0	0.0	0.0	0.0	0.0	0.0	0.0	0.0	0.0	0.0	0.0	0.0	0.0	0.0	0.0	0.0	0.0	0.0	0.0	0.0	0.0	0.0	0.0	0.0	0.0	0.0	0.0	0.0	0.0	0.0	0.0	0.0	0.0	0.0	0.0	0.0	0.0	0.0	0.0	0.0	0.0	0.0	0.0	0.0	0.0	0.0	0.0	0.0	0.0	0.0	0.0	0.0	0.0	0.0	0.0	0.0	0.0	0.0	0.0	0.0	0.0	0.0	0.0	0.0	0.0	0.0	0.0	0.0	0.0	0.0	0.0	0.0	0.0	0.0	0.0	0.0	0.0	0.0	0.0	0.0	0.0	0.0	0.0	0.0	0.0	0.0	0.0	0.0	0.0	0.0
GCA_021343655.1_ASM2134365v1_genomic	0.0	0.0	98.224	0.0	98.66	0.0	0.0	90.063	98.954	0.0	0.0	97.482	93.996	96.272	0.0	0.0	96.418	95.952	97.303	0.0	0.0	0.0	92.346	0.0	0.0	0.0	0.0	96.476	0.0	96.323	0.0	93.665	0.0	0.0	97.672	98.256	0.0	94.983	0.0	98.456	0.0	97.9	98.137	97.178	0.0	93.179	100.0	95.792	83.016	97.363	0.0	98.252	0.0	0.0	0.0	0.0	98.306	0.0	0.0	98.925	0.0	98.384	0.0	0.0	0.0	0.0	95.035	96.051	0.0	0.0	0.0	0.0	0.0	0.0	0.0	94.062	98.176	92.204	85.393	0.0	97.095	99.561	0.0	96.524	84.266	0.0	97.603	0.0	94.478	0.0	0.0	0.0	0.0	0.0	98.016	0.0	0.0	98.98	91.621	94.319	0.0	0.0	0.0	97.121	0.0	99.816	96.524	0.0	0.0	0.0	0.0	0.0	98.485	96.386	94.804	84.061	82.907	0.0	0.0	0.0	98.079	0.0	0.0	0.0	96.77	0.0	0.0	0.0	97.397	99.238	97.58	80.202	0.0	88.975	0.0	0.0	0.0	0.0	0.0	97.602	92.915	0.0	0.0	84.199	92.069	0.0	0.0	0.0	0.0	0.0	93.179	98.333	94.533	0.0	0.0	97.507	0.0	0.0	97.673	0.0	88.101	98.462	94.724	0.0	0.0	96.361	80.695	99.088	80.886	97.903	0.0	0.0	0.0	95.998	0.0	0.0	0.0	97.785	98.802	0.0	0.0	88.623	0.0	98.025	94.389	0.0	0.0	93.808	95.464	89.462	95.901	96.221	0.0	92.932	89.645	95.57	93.939	94.145	98.33	95.927	96.896	99.546	95.367	98.52	99.289	96.296	96.041	89.599	96.746	96.364	90.226	97.411	0.0	0.0	0.0	90.266	0.0	0.0	0.0	99.563	0.0	89.615	0.0	0.0	96.831	0.0	0.0	97.959	0.0	97.172	0.0	97.765	97.885	0.0	97.309	99.094	0.0	0.0	0.0	0.0	96.314	97.115	96.566	98.851	0.0	0.0	0.0	94.555	97.983	0.0	97.279	0.0	92.829	0.0	0.0	97.833	94.035	0.0	98.314	98.703	0.0	0.0	0.0	0.0	0.0	98.588	0.0	97.983	97.907	0.0	0.0	0.0	96.612	89.698	93.408	0.0	0.0	95.758	98.515	0.0	0.0	0.0	0.0	0.0	0.0	0.0	99.873	99.723	99.591	0.0	99.167	99.693	99.479	99.728	99.65	0.0	0.0	99.627	99.546	99.612	99.02	0.0	0.0	99.532	99.802	99.81	99.464	99.688	99.771	0.0	99.65	99.852	99.378	99.21	0.0	84.808	83.526	84.781	83.69	0.0	0.0	0.0	0.0	0.0	0.0	0.0	0.0	0.0	0.0	0.0	0.0	0.0	0.0	0.0	0.0	0.0	0.0	0.0	0.0	0.0	0.0	0.0	0.0	0.0	0.0	0.0	0.0	0.0	0.0	0.0	0.0	0.0	0.0	0.0	0.0	0.0	0.0	0.0	0.0	0.0	0.0	0.0	0.0	0.0	0.0	0.0	0.0	0.0	0.0	0.0	0.0	0.0	0.0	0.0	0.0	0.0	0.0	0.0	0.0	0.0	0.0	0.0	0.0	0.0	0.0	0.0	0.0	0.0	0.0	82.974	0.0	0.0	96.558	97.464	0.0	0.0	0.0	0.0	0.0	95.833	0.0	0.0	0.0	0.0	0.0	0.0	0.0	0.0	0.0	0.0	0.0	0.0	0.0	0.0	0.0	0.0	0.0	80.37	0.0	0.0	0.0	0.0	0.0	0.0	0.0	0.0	0.0	0.0	0.0	0.0	0.0	0.0	0.0	0.0	0.0	0.0	0.0	0.0	0.0	0.0	0.0	0.0	0.0	0.0	0.0	0.0	0.0	0.0	0.0	0.0	0.0	0.0	0.0	0.0	0.0	0.0	0.0	0.0	0.0	0.0	0.0	0.0	0.0	0.0	0.0	0.0	0.0	0.0	0.0	0.0	0.0	0.0	0.0	0.0	0.0	0.0	0.0	0.0	0.0	0.0	0.0	0.0	0.0	0.0	0.0	0.0	0.0	0.0	0.0	0.0	0.0	0.0	0.0	0.0	0.0	0.0	0.0	0.0	0.0	0.0	0.0	0.0	0.0	0.0	0.0	0.0	0.0	0.0	0.0	0.0	0.0	0.0	0.0	0.0	0.0	0.0	0.0	0.0	0.0	0.0	0.0	0.0	0.0	0.0	0.0	0.0	0.0	0.0	0.0	0.0	0.0	0.0	0.0	0.0	0.0	0.0	0.0	0.0	0.0	0.0	0.0	0.0	0.0	0.0	0.0	0.0	0.0	0.0	0.0	0.0	0.0	0.0	0.0	0.0	0.0	0.0	0.0	0.0	0.0	0.0	0.0	0.0	0.0	0.0	0.0	0.0	0.0	0.0	0.0	0.0	0.0	0.0	0.0	0.0	0.0	0.0	0.0	0.0	0.0	0.0	0.0	0.0	0.0	0.0	0.0	0.0	0.0	0.0	0.0	0.0	0.0	0.0	0.0	0.0	0.0	0.0	0.0	0.0	0.0	0.0	0.0	0.0	0.0	0.0	0.0	0.0	0.0	0.0	0.0	0.0	0.0	0.0	0.0	0.0	0.0	0.0	0.0	0.0	0.0	0.0	0.0	0.0	0.0	0.0	0.0	0.0	0.0	0.0	0.0	0.0	0.0	0.0	0.0	0.0	0.0	0.0	0.0	0.0	0.0	0.0	0.0	0.0	0.0
GCA_021343785.1_ASM2134378v1_genomic	0.0	0.0	97.91	0.0	98.995	0.0	0.0	90.063	98.804	0.0	0.0	97.482	95.896	96.272	0.0	0.0	96.418	94.307	87.692	0.0	0.0	0.0	92.548	0.0	0.0	0.0	0.0	97.024	0.0	96.003	0.0	0.0	0.0	0.0	97.672	99.052	0.0	95.114	0.0	98.021	0.0	83.358	0.0	84.911	0.0	0.0	100.0	85.797	82.567	98.87	0.0	96.612	0.0	0.0	0.0	0.0	0.0	0.0	0.0	99.078	0.0	99.235	0.0	0.0	0.0	0.0	97.34	96.051	0.0	0.0	0.0	0.0	0.0	0.0	0.0	96.25	98.507	95.161	85.714	0.0	96.924	99.561	0.0	93.11	84.965	0.0	97.386	0.0	94.478	0.0	0.0	0.0	0.0	0.0	98.81	0.0	0.0	99.15	91.439	95.155	0.0	0.0	0.0	97.453	0.0	99.816	97.239	0.0	0.0	0.0	0.0	0.0	99.036	93.976	94.884	84.061	82.168	0.0	0.0	0.0	95.442	0.0	0.0	0.0	97.52	0.0	0.0	0.0	99.06	85.319	0.0	80.202	0.0	0.0	0.0	0.0	0.0	0.0	0.0	97.842	93.076	0.0	0.0	84.262	96.024	0.0	0.0	0.0	0.0	0.0	0.0	99.259	91.975	0.0	0.0	0.0	0.0	0.0	0.0	0.0	88.101	98.974	94.804	0.0	0.0	96.118	80.695	98.723	80.886	97.278	0.0	0.0	0.0	95.998	0.0	0.0	0.0	0.0	0.0	0.0	0.0	88.423	0.0	97.461	96.535	0.0	0.0	94.063	95.464	89.462	95.997	96.896	0.0	92.932	89.645	95.57	93.939	94.145	99.106	95.927	83.436	99.546	93.83	99.13	99.39	96.296	96.041	89.599	96.598	96.299	90.226	96.991	0.0	0.0	0.0	0.0	0.0	0.0	0.0	98.361	0.0	89.408	0.0	0.0	97.158	0.0	0.0	97.959	0.0	95.354	0.0	97.765	97.583	0.0	95.665	99.698	0.0	0.0	0.0	0.0	97.917	97.115	94.96	98.537	0.0	0.0	0.0	0.0	98.084	0.0	97.279	0.0	0.0	0.0	0.0	96.188	94.211	0.0	99.222	98.573	0.0	0.0	0.0	0.0	0.0	98.487	0.0	98.084	98.655	0.0	0.0	0.0	97.158	89.491	93.569	0.0	0.0	97.374	0.0	0.0	0.0	0.0	0.0	0.0	0.0	0.0	0.0	0.0	0.0	0.0	0.0	0.0	0.0	0.0	0.0	0.0	0.0	0.0	0.0	0.0	0.0	0.0	0.0	0.0	0.0	0.0	0.0	0.0	0.0	0.0	0.0	0.0	0.0	0.0	0.0	0.0	0.0	0.0	0.0	0.0	0.0	0.0	0.0	0.0	0.0	0.0	0.0	0.0	0.0	0.0	0.0	0.0	0.0	0.0	0.0	0.0	0.0	0.0	0.0	0.0	0.0	0.0	0.0	0.0	0.0	0.0	0.0	0.0	0.0	0.0	0.0	0.0	0.0	0.0	0.0	0.0	0.0	0.0	0.0	0.0	0.0	0.0	0.0	0.0	0.0	0.0	0.0	0.0	0.0	0.0	0.0	0.0	0.0	0.0	0.0	0.0	0.0	0.0	0.0	0.0	0.0	0.0	0.0	0.0	0.0	0.0	0.0	0.0	0.0	82.854	0.0	0.0	0.0	0.0	0.0	0.0	0.0	0.0	0.0	0.0	0.0	0.0	0.0	0.0	0.0	0.0	0.0	0.0	0.0	0.0	0.0	0.0	0.0	0.0	0.0	0.0	0.0	0.0	0.0	0.0	0.0	0.0	0.0	0.0	0.0	0.0	0.0	0.0	0.0	0.0	0.0	0.0	0.0	0.0	0.0	0.0	0.0	0.0	0.0	0.0	0.0	0.0	0.0	0.0	0.0	0.0	0.0	0.0	0.0	0.0	0.0	0.0	0.0	0.0	0.0	0.0	0.0	0.0	0.0	0.0	0.0	0.0	0.0	0.0	0.0	0.0	0.0	0.0	0.0	0.0	0.0	0.0	0.0	0.0	0.0	0.0	0.0	0.0	0.0	0.0	0.0	0.0	0.0	0.0	0.0	0.0	0.0	0.0	0.0	0.0	0.0	0.0	0.0	0.0	0.0	0.0	0.0	0.0	0.0	0.0	0.0	0.0	0.0	0.0	0.0	0.0	0.0	0.0	0.0	0.0	0.0	0.0	0.0	0.0	0.0	0.0	0.0	0.0	0.0	0.0	0.0	0.0	0.0	0.0	0.0	0.0	0.0	0.0	0.0	0.0	0.0	0.0	0.0	0.0	0.0	0.0	0.0	0.0	0.0	0.0	0.0	0.0	0.0	0.0	0.0	0.0	0.0	0.0	0.0	0.0	0.0	0.0	0.0	0.0	0.0	0.0	0.0	0.0	0.0	0.0	0.0	0.0	0.0	0.0	0.0	0.0	0.0	0.0	0.0	0.0	0.0	0.0	0.0	0.0	0.0	0.0	0.0	0.0	0.0	0.0	0.0	0.0	0.0	0.0	0.0	0.0	0.0	0.0	0.0	0.0	0.0	0.0	0.0	0.0	0.0	0.0	0.0	0.0	0.0	0.0	0.0	0.0	0.0	0.0	0.0	0.0	0.0	0.0	0.0	0.0	0.0	0.0	0.0	0.0	0.0	0.0	0.0	0.0	0.0	0.0	0.0	0.0	0.0	0.0	0.0	0.0	0.0	0.0	0.0	0.0	0.0	0.0	0.0	0.0	0.0	0.0	0.0	0.0	0.0	0.0	0.0	0.0	0.0
GCA_021371715.1_PDT001216466.1_genomic	0.0	0.0	98.224	0.0	98.66	0.0	0.0	90.063	98.954	0.0	0.0	97.482	93.702	96.272	0.0	0.0	96.418	96.015	97.303	0.0	0.0	0.0	92.346	0.0	0.0	0.0	0.0	96.476	0.0	96.323	0.0	0.0	0.0	0.0	97.672	98.256	0.0	94.582	0.0	98.456	0.0	97.9	0.0	97.178	0.0	93.179	100.0	95.792	83.016	97.363	0.0	98.252	0.0	0.0	0.0	0.0	98.306	0.0	0.0	98.925	0.0	98.384	0.0	0.0	0.0	0.0	95.035	96.051	0.0	0.0	0.0	0.0	0.0	0.0	0.0	95.104	98.176	92.204	85.393	0.0	97.095	99.561	0.0	96.524	84.266	0.0	97.603	0.0	94.478	0.0	0.0	0.0	0.0	0.0	97.817	0.0	0.0	98.98	91.985	94.57	0.0	0.0	0.0	97.231	0.0	99.816	94.581	0.0	0.0	0.0	0.0	0.0	98.485	96.386	94.804	84.061	82.907	0.0	0.0	0.0	98.079	0.0	0.0	0.0	96.77	0.0	0.0	0.0	97.397	99.238	97.58	80.202	0.0	88.975	0.0	0.0	0.0	0.0	0.0	97.602	92.915	0.0	0.0	84.199	92.069	0.0	0.0	0.0	0.0	0.0	93.179	98.333	94.533	0.0	0.0	97.507	0.0	0.0	97.748	0.0	88.101	98.462	94.724	0.0	0.0	96.41	80.804	99.088	80.886	97.903	0.0	0.0	0.0	95.998	0.0	0.0	0.0	97.785	98.802	0.0	0.0	88.623	0.0	98.025	93.894	0.0	0.0	92.797	0.0	0.0	96.331	92.173	0.0	0.0	0.0	0.0	0.0	0.0	99.523	0.0	0.0	0.0	91.26	98.782	98.78	0.0	0.0	0.0	93.886	0.0	0.0	97.411	0.0	0.0	0.0	90.266	0.0	0.0	0.0	99.563	0.0	0.0	0.0	0.0	96.831	0.0	0.0	97.959	0.0	97.172	0.0	97.765	97.885	0.0	97.309	99.094	0.0	0.0	0.0	0.0	96.314	97.115	96.566	98.851	0.0	0.0	0.0	94.555	97.983	0.0	97.279	0.0	92.829	0.0	0.0	97.833	94.035	0.0	98.314	98.703	0.0	0.0	0.0	0.0	0.0	98.588	0.0	97.983	97.907	0.0	0.0	0.0	96.612	0.0	93.408	0.0	0.0	95.758	0.0	0.0	0.0	0.0	0.0	0.0	0.0	0.0	99.873	99.723	99.591	0.0	99.167	99.693	99.479	99.728	99.65	0.0	0.0	99.627	99.546	99.612	99.02	0.0	0.0	99.532	99.802	99.81	99.464	99.688	99.771	0.0	99.65	99.852	99.378	99.21	0.0	84.808	83.526	84.781	83.69	0.0	0.0	0.0	0.0	0.0	0.0	0.0	0.0	0.0	0.0	0.0	0.0	0.0	0.0	0.0	0.0	0.0	0.0	0.0	0.0	0.0	0.0	0.0	0.0	0.0	0.0	0.0	0.0	0.0	0.0	0.0	0.0	0.0	0.0	0.0	0.0	0.0	0.0	0.0	0.0	0.0	0.0	0.0	0.0	0.0	0.0	0.0	0.0	0.0	0.0	0.0	0.0	0.0	0.0	0.0	0.0	0.0	0.0	0.0	0.0	0.0	0.0	0.0	0.0	0.0	0.0	0.0	0.0	0.0	0.0	82.974	0.0	0.0	96.558	97.464	0.0	0.0	0.0	0.0	0.0	95.833	0.0	0.0	0.0	0.0	0.0	0.0	0.0	0.0	0.0	0.0	0.0	0.0	0.0	0.0	0.0	0.0	0.0	80.37	0.0	0.0	0.0	0.0	0.0	0.0	0.0	0.0	0.0	0.0	0.0	0.0	0.0	0.0	0.0	0.0	0.0	0.0	0.0	0.0	0.0	0.0	0.0	0.0	0.0	0.0	0.0	0.0	0.0	0.0	0.0	0.0	0.0	0.0	0.0	0.0	0.0	0.0	0.0	0.0	0.0	0.0	0.0	0.0	0.0	0.0	0.0	0.0	0.0	0.0	0.0	0.0	0.0	0.0	0.0	0.0	0.0	0.0	0.0	0.0	0.0	0.0	0.0	0.0	0.0	0.0	0.0	0.0	0.0	0.0	0.0	0.0	0.0	0.0	0.0	0.0	0.0	0.0	0.0	0.0	0.0	0.0	0.0	0.0	0.0	0.0	0.0	0.0	0.0	0.0	0.0	0.0	0.0	0.0	0.0	0.0	0.0	0.0	0.0	0.0	0.0	0.0	0.0	0.0	0.0	0.0	0.0	0.0	0.0	0.0	0.0	0.0	0.0	0.0	0.0	0.0	0.0	0.0	0.0	0.0	0.0	0.0	0.0	0.0	0.0	0.0	0.0	0.0	0.0	0.0	0.0	0.0	0.0	0.0	0.0	0.0	0.0	0.0	0.0	0.0	0.0	0.0	0.0	0.0	0.0	0.0	0.0	0.0	0.0	0.0	0.0	0.0	0.0	0.0	0.0	0.0	0.0	0.0	0.0	0.0	0.0	0.0	0.0	0.0	0.0	0.0	0.0	0.0	0.0	0.0	0.0	0.0	0.0	0.0	0.0	0.0	0.0	0.0	0.0	0.0	0.0	0.0	0.0	0.0	0.0	0.0	0.0	0.0	0.0	0.0	0.0	0.0	0.0	0.0	0.0	0.0	0.0	0.0	0.0	0.0	0.0	0.0	0.0	0.0	0.0	0.0	0.0	0.0	0.0	0.0	0.0	0.0	0.0	0.0	0.0	0.0	0.0	0.0	0.0	0.0	0.0	0.0	0.0	0.0	0.0
GCA_021394545.1_ASM2139454v1_genomic	0.0	0.0	98.224	0.0	98.827	0.0	0.0	90.063	98.954	0.0	0.0	97.482	93.843	96.272	0.0	0.0	96.418	96.015	0.0	0.0	0.0	0.0	92.346	0.0	0.0	0.0	0.0	96.45	0.0	96.323	0.0	93.665	0.0	0.0	97.672	98.369	0.0	94.582	0.0	98.416	0.0	97.9	98.137	97.178	0.0	93.319	100.0	95.792	83.016	97.74	0.0	98.252	0.0	0.0	0.0	0.0	0.0	0.0	0.0	98.925	0.0	98.299	0.0	0.0	0.0	0.0	95.035	96.051	0.0	0.0	0.0	0.0	0.0	0.0	0.0	95.104	98.01	92.204	85.484	0.0	97.178	99.561	0.0	96.524	83.901	0.0	97.603	0.0	94.378	0.0	0.0	0.0	0.0	0.0	98.611	0.0	0.0	99.15	89.636	94.5	0.0	0.0	0.0	98.007	0.0	99.816	96.407	0.0	0.0	0.0	0.0	0.0	98.76	96.252	94.804	84.061	82.907	0.0	0.0	0.0	98.079	0.0	0.0	0.0	96.77	0.0	0.0	0.0	97.397	99.238	97.502	80.315	0.0	88.975	0.0	0.0	0.0	0.0	0.0	97.602	92.915	0.0	0.0	84.231	92.069	0.0	0.0	0.0	0.0	0.0	93.319	99.259	94.533	0.0	0.0	97.599	0.0	0.0	97.748	0.0	88.101	98.462	94.724	0.0	0.0	96.458	80.804	99.088	80.748	97.903	0.0	0.0	0.0	95.998	0.0	0.0	0.0	97.722	0.0	0.0	0.0	88.623	0.0	98.025	94.224	0.0	0.0	94.232	95.57	89.416	95.973	96.221	0.0	93.038	89.645	95.675	93.939	94.145	97.615	95.927	96.896	99.5	94.852	98.433	99.289	96.296	96.041	89.553	96.252	96.364	90.226	97.411	0.0	0.0	0.0	90.315	0.0	0.0	0.0	99.563	0.0	89.615	0.0	0.0	96.831	0.0	0.0	97.959	0.0	97.172	0.0	97.765	97.885	0.0	97.309	99.094	0.0	0.0	0.0	0.0	96.314	97.115	96.566	98.851	0.0	0.0	0.0	92.696	97.983	0.0	97.279	0.0	94.309	0.0	0.0	97.833	94.035	0.0	98.314	98.703	0.0	0.0	0.0	0.0	0.0	98.588	0.0	97.983	97.907	0.0	0.0	0.0	96.612	89.698	93.408	0.0	0.0	95.758	98.515	0.0	0.0	0.0	0.0	0.0	0.0	0.0	99.873	99.667	99.542	0.0	99.062	99.693	99.375	99.364	99.475	0.0	0.0	99.627	99.183	99.556	98.968	0.0	0.0	99.532	99.703	99.81	99.464	99.688	99.722	0.0	99.475	99.753	99.378	99.157	0.0	0.0	0.0	0.0	0.0	0.0	0.0	0.0	0.0	0.0	0.0	0.0	0.0	0.0	0.0	0.0	0.0	0.0	0.0	0.0	0.0	0.0	0.0	0.0	0.0	0.0	0.0	0.0	0.0	0.0	0.0	0.0	0.0	0.0	0.0	0.0	0.0	0.0	0.0	0.0	0.0	0.0	0.0	0.0	0.0	0.0	0.0	0.0	0.0	99.082	90.255	88.602	88.742	98.296	99.582	85.865	88.889	98.943	85.784	91.047	99.235	89.337	0.0	0.0	0.0	0.0	0.0	0.0	0.0	0.0	0.0	0.0	0.0	0.0	0.0	82.974	0.0	0.0	0.0	0.0	0.0	0.0	0.0	0.0	0.0	0.0	0.0	0.0	0.0	0.0	0.0	0.0	0.0	0.0	0.0	0.0	0.0	0.0	0.0	0.0	0.0	0.0	0.0	0.0	0.0	0.0	0.0	0.0	0.0	0.0	0.0	0.0	0.0	0.0	0.0	0.0	0.0	0.0	0.0	0.0	0.0	0.0	0.0	0.0	0.0	0.0	0.0	0.0	0.0	0.0	0.0	0.0	0.0	0.0	0.0	0.0	0.0	0.0	0.0	0.0	0.0	0.0	0.0	0.0	0.0	0.0	0.0	0.0	0.0	0.0	0.0	0.0	0.0	0.0	0.0	0.0	0.0	0.0	0.0	0.0	0.0	0.0	0.0	0.0	0.0	0.0	0.0	0.0	0.0	0.0	0.0	0.0	0.0	0.0	0.0	0.0	0.0	0.0	0.0	0.0	0.0	0.0	0.0	0.0	0.0	0.0	0.0	0.0	0.0	0.0	0.0	0.0	0.0	0.0	0.0	0.0	0.0	0.0	0.0	0.0	0.0	0.0	0.0	0.0	0.0	0.0	0.0	0.0	0.0	0.0	0.0	0.0	0.0	0.0	0.0	0.0	0.0	0.0	0.0	0.0	0.0	0.0	0.0	0.0	0.0	0.0	0.0	0.0	0.0	0.0	0.0	0.0	0.0	0.0	0.0	0.0	0.0	0.0	0.0	0.0	0.0	0.0	0.0	0.0	0.0	0.0	0.0	0.0	0.0	0.0	0.0	0.0	0.0	0.0	0.0	0.0	0.0	0.0	0.0	0.0	0.0	0.0	0.0	0.0	0.0	0.0	0.0	0.0	0.0	0.0	0.0	0.0	0.0	0.0	0.0	0.0	0.0	0.0	0.0	0.0	0.0	0.0	0.0	0.0	0.0	0.0	0.0	0.0	0.0	0.0	0.0	0.0	0.0	0.0	0.0	0.0	0.0	0.0	0.0	0.0	0.0	0.0	0.0	0.0	0.0	0.0	0.0	0.0	0.0	0.0	0.0	0.0	0.0	0.0	0.0	0.0	0.0	0.0	0.0	0.0	0.0	0.0	0.0	0.0	0.0	0.0	0.0	0.0	0.0
GCA_021425625.1_PDT001218309.1_genomic	0.0	0.0	96.865	0.0	98.995	0.0	0.0	0.0	98.954	0.0	0.0	97.122	96.082	94.079	0.0	0.0	96.219	93.173	0.0	0.0	0.0	0.0	92.749	0.0	0.0	0.0	0.0	95.72	0.0	96.243	0.0	0.0	0.0	0.0	96.691	98.597	0.0	93.98	0.0	99.05	0.0	0.0	100.0	0.0	0.0	95.218	98.799	0.0	83.016	97.552	0.0	98.368	0.0	0.0	96.291	0.0	99.526	0.0	0.0	99.078	0.0	97.364	0.0	0.0	0.0	0.0	95.567	97.526	0.0	0.0	0.0	0.0	0.0	0.0	0.0	93.958	97.844	90.86	85.554	0.0	96.592	99.781	0.0	95.779	84.266	0.0	91.721	0.0	94.763	0.0	0.0	0.0	0.0	0.0	98.016	0.0	0.0	98.98	90.0	94.236	0.0	0.0	0.0	97.342	0.0	97.238	96.728	0.0	0.0	0.0	0.0	0.0	98.347	95.984	93.891	83.843	82.927	0.0	0.0	0.0	98.079	0.0	0.0	0.0	97.347	0.0	0.0	0.0	96.963	0.0	0.0	80.427	0.0	0.0	0.0	0.0	0.0	0.0	0.0	98.082	95.169	0.0	0.0	84.035	94.972	96.445	0.0	0.0	0.0	0.0	95.218	99.074	94.444	0.0	0.0	0.0	0.0	0.0	0.0	0.0	88.101	98.718	93.797	96.581	0.0	95.199	80.934	99.088	0.0	96.698	0.0	0.0	0.0	97.474	0.0	0.0	0.0	0.0	0.0	0.0	0.0	0.0	0.0	96.897	94.884	0.0	0.0	94.487	95.464	88.823	95.443	98.516	0.0	92.932	89.645	95.57	93.771	94.029	99.165	95.64	0.0	98.274	99.099	98.52	99.492	95.994	95.754	88.96	96.501	95.846	90.116	97.201	0.0	0.0	0.0	0.0	0.0	0.0	0.0	0.0	0.0	0.0	0.0	0.0	0.0	0.0	0.0	0.0	0.0	0.0	0.0	0.0	0.0	0.0	0.0	0.0	0.0	0.0	0.0	0.0	0.0	0.0	0.0	0.0	0.0	0.0	0.0	0.0	0.0	0.0	0.0	0.0	0.0	0.0	0.0	0.0	0.0	0.0	0.0	0.0	0.0	0.0	0.0	0.0	0.0	0.0	0.0	0.0	0.0	0.0	0.0	0.0	0.0	0.0	0.0	0.0	0.0	0.0	0.0	0.0	0.0	0.0	0.0	0.0	0.0	0.0	0.0	0.0	0.0	0.0	0.0	0.0	0.0	0.0	0.0	0.0	0.0	0.0	0.0	0.0	0.0	0.0	0.0	0.0	0.0	0.0	0.0	0.0	0.0	0.0	0.0	0.0	0.0	0.0	0.0	0.0	0.0	0.0	0.0	0.0	0.0	0.0	0.0	0.0	0.0	0.0	0.0	0.0	0.0	99.848	99.745	99.043	100.0	99.761	99.712	0.0	0.0	0.0	0.0	0.0	0.0	0.0	0.0	0.0	0.0	0.0	0.0	0.0	0.0	0.0	0.0	0.0	0.0	0.0	0.0	0.0	0.0	0.0	0.0	0.0	0.0	0.0	0.0	99.082	90.209	88.602	88.742	98.206	99.478	85.865	88.899	99.106	85.784	91.001	99.235	89.247	0.0	0.0	0.0	0.0	0.0	0.0	0.0	0.0	0.0	0.0	0.0	0.0	0.0	0.0	0.0	0.0	0.0	0.0	0.0	0.0	0.0	0.0	0.0	0.0	0.0	0.0	0.0	0.0	0.0	0.0	0.0	0.0	0.0	0.0	0.0	0.0	0.0	0.0	0.0	0.0	0.0	80.023	0.0	0.0	0.0	0.0	0.0	0.0	0.0	0.0	0.0	0.0	0.0	0.0	0.0	0.0	0.0	0.0	0.0	0.0	0.0	0.0	0.0	0.0	0.0	0.0	0.0	0.0	0.0	0.0	0.0	0.0	0.0	0.0	0.0	0.0	0.0	0.0	0.0	0.0	0.0	0.0	0.0	0.0	0.0	0.0	0.0	0.0	0.0	0.0	0.0	0.0	0.0	0.0	0.0	0.0	0.0	0.0	0.0	0.0	0.0	0.0	0.0	0.0	0.0	0.0	0.0	0.0	0.0	0.0	0.0	0.0	0.0	0.0	0.0	0.0	0.0	0.0	0.0	0.0	0.0	0.0	0.0	0.0	0.0	0.0	0.0	0.0	0.0	0.0	0.0	0.0	0.0	0.0	0.0	0.0	0.0	0.0	0.0	0.0	0.0	0.0	0.0	0.0	0.0	0.0	0.0	0.0	0.0	0.0	0.0	0.0	0.0	0.0	0.0	0.0	0.0	0.0	0.0	0.0	0.0	0.0	0.0	0.0	0.0	0.0	0.0	0.0	0.0	0.0	0.0	0.0	0.0	0.0	0.0	0.0	0.0	0.0	0.0	0.0	0.0	0.0	0.0	0.0	0.0	0.0	0.0	0.0	0.0	0.0	0.0	0.0	0.0	0.0	0.0	0.0	0.0	0.0	0.0	0.0	0.0	0.0	0.0	0.0	0.0	0.0	0.0	0.0	0.0	0.0	0.0	0.0	0.0	0.0	0.0	0.0	0.0	0.0	0.0	0.0	0.0	0.0	0.0	0.0	0.0	0.0	0.0	0.0	0.0	0.0	0.0	0.0	0.0	0.0	0.0	0.0	0.0	0.0	0.0	0.0	0.0	0.0	0.0	0.0	0.0	0.0	0.0	0.0	0.0	0.0	0.0	0.0	0.0	0.0	0.0	0.0	0.0	0.0	0.0	0.0	0.0	0.0	0.0	0.0	0.0	0.0	0.0
GCA_021483315.1_ASM2148331v1_genomic	0.0	0.0	97.701	0.0	99.497	0.0	0.0	0.0	98.505	0.0	0.0	98.441	93.843	98.246	0.0	0.0	95.92	95.889	97.303	0.0	0.0	0.0	92.85	0.0	0.0	0.0	0.0	95.711	0.0	95.683	0.0	95.506	97.439	0.0	96.936	99.014	0.0	94.645	0.0	98.021	0.0	98.819	98.551	96.258	0.0	95.992	100.0	94.582	83.163	99.058	0.0	98.834	0.0	0.0	95.901	0.0	99.187	0.0	0.0	99.539	0.0	97.279	0.0	0.0	0.0	0.0	96.631	96.367	0.0	0.0	0.0	0.0	0.0	0.0	0.0	95.104	99.502	95.699	85.233	0.0	96.592	99.342	0.0	96.524	0.0	0.0	97.386	0.0	94.177	0.0	0.0	0.0	0.0	0.0	98.016	0.0	0.0	98.98	91.439	95.151	0.0	0.0	0.0	99.114	0.0	99.079	97.239	0.0	0.0	0.0	0.0	0.0	99.174	97.323	94.413	83.843	82.791	0.0	0.0	0.0	95.347	0.0	0.0	0.0	97.29	0.0	0.0	0.0	97.543	99.048	97.268	81.327	0.0	94.554	0.0	0.0	0.0	0.0	0.0	97.842	91.304	0.0	0.0	84.352	95.154	96.21	0.0	0.0	0.0	0.0	95.992	99.444	93.651	0.0	0.0	97.694	0.0	0.0	98.423	0.0	88.33	98.462	94.334	0.0	0.0	96.118	80.824	99.148	0.0	96.876	0.0	0.0	0.0	96.314	0.0	0.0	0.0	97.893	95.643	0.0	0.0	0.0	0.0	96.756	95.215	0.0	0.0	94.232	0.0	0.0	98.673	95.951	0.0	0.0	0.0	0.0	0.0	0.0	97.615	0.0	96.157	0.0	95.753	98.433	99.289	0.0	0.0	0.0	96.501	0.0	0.0	97.131	0.0	0.0	0.0	97.246	0.0	0.0	0.0	96.831	0.0	96.473	0.0	0.0	98.033	0.0	0.0	96.404	0.0	96.97	0.0	96.696	95.166	95.547	97.309	96.576	0.0	0.0	0.0	0.0	96.474	97.276	96.364	95.925	0.0	0.0	0.0	94.157	98.538	0.0	96.307	0.0	96.07	0.0	0.0	97.833	94.561	0.0	98.184	98.314	0.0	0.0	0.0	0.0	95.483	97.731	0.0	98.538	96.786	0.0	0.0	0.0	98.689	96.39	93.569	0.0	0.0	94.747	0.0	0.0	0.0	0.0	0.0	0.0	0.0	0.0	0.0	0.0	0.0	0.0	0.0	0.0	0.0	0.0	0.0	0.0	0.0	0.0	0.0	0.0	0.0	0.0	0.0	0.0	0.0	0.0	0.0	0.0	0.0	0.0	0.0	0.0	0.0	0.0	0.0	84.83	83.144	84.803	83.304	0.0	0.0	0.0	0.0	0.0	0.0	0.0	0.0	0.0	0.0	99.697	99.49	98.346	99.679	99.682	99.52	0.0	0.0	0.0	0.0	0.0	0.0	0.0	0.0	0.0	0.0	0.0	0.0	0.0	0.0	0.0	0.0	0.0	0.0	0.0	0.0	0.0	0.0	0.0	0.0	0.0	0.0	0.0	0.0	99.128	90.255	88.575	88.715	98.296	99.478	85.865	88.889	98.943	85.784	91.047	99.208	89.337	0.0	0.0	0.0	0.0	0.0	0.0	0.0	0.0	0.0	0.0	0.0	0.0	0.0	0.0	0.0	0.0	0.0	0.0	0.0	0.0	0.0	0.0	0.0	0.0	0.0	0.0	0.0	0.0	0.0	0.0	0.0	0.0	0.0	0.0	0.0	0.0	0.0	0.0	0.0	0.0	0.0	0.0	0.0	0.0	0.0	0.0	0.0	0.0	0.0	0.0	0.0	0.0	0.0	0.0	0.0	0.0	0.0	0.0	0.0	0.0	0.0	0.0	0.0	0.0	0.0	0.0	0.0	0.0	0.0	0.0	0.0	0.0	0.0	0.0	0.0	0.0	0.0	0.0	0.0	0.0	0.0	0.0	0.0	0.0	0.0	0.0	0.0	0.0	0.0	0.0	0.0	0.0	0.0	0.0	0.0	0.0	0.0	0.0	0.0	0.0	0.0	0.0	0.0	0.0	0.0	0.0	0.0	0.0	0.0	0.0	0.0	0.0	0.0	0.0	0.0	0.0	0.0	0.0	0.0	0.0	0.0	0.0	0.0	0.0	0.0	0.0	0.0	0.0	0.0	0.0	0.0	0.0	0.0	0.0	0.0	0.0	0.0	0.0	0.0	0.0	0.0	0.0	0.0	0.0	0.0	0.0	0.0	0.0	0.0	0.0	0.0	0.0	0.0	0.0	0.0	0.0	0.0	0.0	0.0	0.0	0.0	0.0	0.0	0.0	0.0	0.0	0.0	0.0	0.0	0.0	0.0	0.0	0.0	0.0	0.0	0.0	0.0	0.0	0.0	0.0	0.0	0.0	0.0	0.0	0.0	0.0	0.0	0.0	0.0	0.0	0.0	0.0	0.0	0.0	0.0	0.0	0.0	0.0	0.0	0.0	0.0	0.0	0.0	0.0	0.0	0.0	0.0	0.0	0.0	0.0	0.0	0.0	0.0	0.0	0.0	0.0	0.0	0.0	0.0	0.0	0.0	0.0	0.0	0.0	0.0	0.0	0.0	0.0	0.0	0.0	0.0	0.0	0.0	0.0	0.0	0.0	0.0	0.0	0.0	0.0	0.0	0.0	0.0	0.0	0.0	0.0	0.0	0.0	0.0	0.0	0.0	0.0	0.0	0.0	0.0	0.0	0.0	0.0	0.0	0.0	0.0	0.0	0.0	0.0	0.0	0.0	0.0
GCA_021504495.1_ASM2150449v1_genomic	0.0	0.0	97.492	0.0	98.995	0.0	0.0	0.0	98.057	0.0	0.0	97.122	0.0	0.0	0.0	0.0	96.02	93.363	0.0	0.0	0.0	100.0	92.749	0.0	0.0	0.0	0.0	95.901	0.0	95.444	0.0	0.0	97.348	0.0	97.304	98.218	0.0	0.0	0.0	98.773	0.0	0.0	100.0	0.0	0.0	95.288	98.799	0.0	82.943	97.928	0.0	98.135	0.0	0.0	97.061	0.0	0.0	0.0	0.0	99.078	0.0	97.874	0.0	0.0	0.0	0.0	0.0	97.526	0.0	0.0	0.0	0.0	0.0	0.0	0.0	0.0	0.0	0.0	85.645	0.0	96.592	99.781	0.0	95.469	84.255	0.0	91.721	0.0	94.058	0.0	0.0	0.0	0.0	0.0	98.214	0.0	0.0	99.15	92.532	0.0	0.0	0.0	0.0	97.674	0.0	97.238	0.0	0.0	0.0	0.0	0.0	0.0	98.072	95.716	93.985	83.843	83.023	0.0	0.0	0.0	98.079	0.0	0.0	0.0	97.636	0.0	0.0	0.0	97.242	0.0	0.0	80.315	0.0	0.0	0.0	100.0	0.0	0.0	0.0	98.082	95.008	0.0	0.0	84.035	94.381	97.37	0.0	0.0	0.0	0.0	95.288	98.889	94.533	0.0	0.0	0.0	100.0	0.0	0.0	0.0	87.643	98.718	93.891	0.0	0.0	0.0	80.934	99.027	0.0	96.743	0.0	0.0	0.0	97.474	0.0	0.0	0.0	0.0	0.0	0.0	0.0	0.0	0.0	96.897	0.0	0.0	99.895	0.0	0.0	0.0	0.0	0.0	0.0	0.0	0.0	0.0	0.0	0.0	0.0	0.0	99.557	0.0	0.0	0.0	0.0	0.0	0.0	0.0	0.0	0.0	0.0	93.492	0.0	0.0	0.0	89.013	0.0	0.0	0.0	0.0	0.0	0.0	0.0	0.0	0.0	0.0	0.0	0.0	0.0	0.0	0.0	0.0	0.0	0.0	0.0	0.0	0.0	0.0	0.0	0.0	0.0	0.0	0.0	0.0	0.0	0.0	0.0	93.196	0.0	0.0	0.0	0.0	93.237	0.0	0.0	0.0	0.0	0.0	0.0	0.0	0.0	0.0	0.0	0.0	0.0	0.0	0.0	0.0	0.0	0.0	0.0	0.0	0.0	0.0	0.0	0.0	0.0	0.0	0.0	0.0	0.0	0.0	0.0	0.0	0.0	0.0	99.747	99.723	99.509	0.0	98.854	99.617	99.167	99.092	99.533	0.0	0.0	99.502	98.91	99.612	99.515	0.0	0.0	99.141	99.802	99.683	99.387	99.297	99.689	0.0	99.533	99.852	99.254	99.705	0.0	0.0	0.0	0.0	0.0	0.0	0.0	0.0	0.0	0.0	0.0	0.0	0.0	0.0	0.0	0.0	0.0	0.0	0.0	0.0	0.0	0.0	0.0	0.0	0.0	0.0	0.0	0.0	0.0	0.0	0.0	0.0	0.0	0.0	0.0	0.0	0.0	0.0	0.0	0.0	0.0	0.0	0.0	0.0	0.0	0.0	0.0	0.0	0.0	0.0	0.0	0.0	0.0	0.0	91.858	0.0	0.0	0.0	0.0	0.0	0.0	0.0	0.0	0.0	0.0	0.0	0.0	0.0	0.0	0.0	0.0	0.0	0.0	0.0	0.0	0.0	0.0	0.0	0.0	0.0	0.0	0.0	0.0	0.0	0.0	0.0	0.0	0.0	0.0	0.0	0.0	0.0	0.0	0.0	0.0	0.0	0.0	0.0	0.0	0.0	0.0	0.0	0.0	0.0	0.0	0.0	0.0	0.0	0.0	0.0	0.0	0.0	0.0	0.0	0.0	0.0	0.0	0.0	0.0	0.0	0.0	0.0	0.0	0.0	0.0	0.0	0.0	0.0	0.0	0.0	0.0	0.0	0.0	0.0	0.0	0.0	0.0	0.0	0.0	0.0	0.0	0.0	0.0	0.0	0.0	0.0	0.0	0.0	0.0	0.0	0.0	0.0	0.0	0.0	0.0	0.0	0.0	0.0	0.0	0.0	0.0	0.0	0.0	0.0	0.0	0.0	0.0	0.0	0.0	0.0	0.0	0.0	0.0	0.0	0.0	0.0	0.0	0.0	0.0	0.0	0.0	0.0	0.0	0.0	0.0	0.0	0.0	0.0	0.0	0.0	0.0	0.0	0.0	0.0	0.0	0.0	0.0	0.0	0.0	0.0	0.0	0.0	0.0	0.0	0.0	0.0	0.0	0.0	0.0	0.0	0.0	0.0	0.0	0.0	0.0	0.0	0.0	0.0	0.0	0.0	0.0	0.0	0.0	0.0	0.0	0.0	0.0	0.0	0.0	0.0	0.0	0.0	0.0	0.0	0.0	0.0	0.0	0.0	0.0	0.0	0.0	0.0	0.0	0.0	0.0	0.0	0.0	0.0	0.0	0.0	0.0	0.0	0.0	0.0	0.0	0.0	0.0	0.0	0.0	0.0	0.0	0.0	0.0	0.0	0.0	0.0	0.0	0.0	0.0	0.0	0.0	0.0	0.0	0.0	0.0	0.0	0.0	0.0	0.0	0.0	0.0	0.0	0.0	0.0	0.0	0.0	0.0	0.0	0.0	0.0	0.0	0.0	0.0	0.0	0.0	0.0	0.0	0.0	0.0	0.0	0.0	0.0	0.0	0.0	0.0	0.0	0.0	0.0	0.0	0.0	0.0	0.0	0.0	0.0	0.0	0.0	0.0	0.0	0.0	0.0	0.0	0.0	0.0	0.0	0.0	0.0	0.0	0.0	0.0
GCA_021541715.1_PDT001227852.1_genomic	0.0	0.0	98.224	0.0	98.827	0.0	0.0	90.212	98.954	0.0	0.0	97.362	97.009	96.272	0.0	0.0	96.418	96.015	97.303	0.0	0.0	0.0	92.346	0.0	0.0	0.0	0.0	96.476	0.0	96.323	0.0	93.665	0.0	0.0	97.672	98.369	0.0	94.582	0.0	98.456	0.0	97.9	98.137	97.178	0.0	93.319	100.0	95.792	82.723	97.74	0.0	98.252	0.0	0.0	0.0	0.0	98.306	0.0	0.0	98.925	0.0	98.299	0.0	0.0	0.0	0.0	95.035	96.051	0.0	0.0	0.0	0.0	0.0	0.0	0.0	95.104	98.176	92.204	85.484	0.0	97.178	99.561	0.0	96.524	84.539	0.0	97.603	0.0	94.478	0.0	0.0	0.0	0.0	0.0	98.611	0.0	0.0	99.15	89.455	94.5	0.0	0.0	0.0	98.007	0.0	99.816	96.524	0.0	0.0	0.0	0.0	0.0	98.76	96.386	94.724	84.061	82.907	0.0	0.0	0.0	98.079	0.0	0.0	0.0	96.77	0.0	0.0	0.0	97.397	99.238	97.58	80.202	0.0	88.975	0.0	0.0	0.0	0.0	0.0	97.602	92.915	0.0	0.0	84.199	0.0	0.0	0.0	0.0	0.0	0.0	93.319	99.259	94.444	0.0	0.0	97.599	0.0	0.0	97.748	0.0	88.101	98.462	94.644	0.0	0.0	96.41	80.804	99.088	80.609	97.903	0.0	0.0	0.0	95.998	0.0	0.0	0.0	97.839	98.603	0.0	0.0	88.623	0.0	98.025	94.554	0.0	0.0	94.317	95.464	89.416	0.0	97.841	0.0	92.932	89.645	95.57	93.939	94.145	98.271	95.927	96.896	99.5	0.0	96.258	98.272	96.296	96.041	89.553	0.0	96.299	90.226	97.411	0.0	0.0	0.0	90.315	0.0	0.0	0.0	99.016	0.0	89.615	0.0	0.0	96.503	0.0	0.0	97.959	0.0	96.97	0.0	97.765	97.684	0.0	97.16	99.496	0.0	0.0	0.0	0.0	97.756	97.596	96.364	98.433	0.0	0.0	0.0	94.555	97.983	0.0	97.279	0.0	92.829	0.0	0.0	97.534	94.035	0.0	99.092	98.962	0.0	0.0	0.0	0.0	0.0	98.588	0.0	97.983	97.907	0.0	0.0	0.0	96.066	89.698	94.051	0.0	0.0	94.949	0.0	0.0	0.0	0.0	0.0	0.0	0.0	0.0	99.873	99.667	99.558	0.0	99.167	99.77	99.479	99.728	99.591	0.0	0.0	99.627	99.546	99.556	99.01	0.0	0.0	99.532	99.753	99.81	99.54	99.688	99.738	0.0	99.591	99.802	99.378	99.199	0.0	0.0	0.0	0.0	0.0	0.0	0.0	0.0	0.0	0.0	0.0	0.0	0.0	0.0	0.0	0.0	0.0	0.0	0.0	0.0	0.0	94.061	98.11	82.06	99.395	81.728	0.0	98.459	99.042	98.837	0.0	99.441	99.011	99.011	99.361	99.592	0.0	0.0	0.0	0.0	0.0	0.0	0.0	0.0	0.0	0.0	0.0	0.0	0.0	99.128	90.255	88.492	88.633	98.296	99.582	85.784	88.889	98.862	85.703	91.047	99.126	89.337	99.283	99.323	0.0	0.0	0.0	0.0	0.0	0.0	0.0	0.0	0.0	0.0	0.0	82.854	0.0	0.0	99.819	98.188	0.0	0.0	0.0	0.0	0.0	98.732	0.0	0.0	0.0	0.0	0.0	0.0	0.0	0.0	0.0	0.0	0.0	0.0	0.0	0.0	0.0	0.0	0.0	80.485	0.0	0.0	0.0	0.0	0.0	0.0	0.0	0.0	0.0	0.0	0.0	0.0	0.0	0.0	0.0	0.0	0.0	0.0	0.0	0.0	0.0	0.0	0.0	0.0	0.0	0.0	0.0	0.0	0.0	0.0	0.0	0.0	0.0	0.0	0.0	0.0	0.0	0.0	0.0	0.0	0.0	0.0	0.0	0.0	0.0	0.0	0.0	0.0	0.0	0.0	0.0	0.0	0.0	0.0	0.0	0.0	0.0	0.0	0.0	0.0	0.0	0.0	0.0	0.0	0.0	0.0	0.0	0.0	0.0	0.0	0.0	0.0	0.0	0.0	0.0	0.0	0.0	0.0	0.0	0.0	0.0	0.0	0.0	0.0	0.0	0.0	0.0	0.0	0.0	0.0	0.0	0.0	0.0	0.0	0.0	0.0	0.0	0.0	0.0	0.0	0.0	0.0	0.0	0.0	0.0	0.0	0.0	0.0	0.0	0.0	0.0	0.0	0.0	0.0	0.0	0.0	0.0	0.0	0.0	0.0	0.0	0.0	0.0	0.0	0.0	0.0	0.0	0.0	0.0	0.0	0.0	0.0	0.0	0.0	0.0	0.0	0.0	0.0	0.0	0.0	0.0	0.0	0.0	0.0	0.0	0.0	0.0	0.0	0.0	0.0	0.0	0.0	0.0	0.0	0.0	0.0	0.0	0.0	0.0	0.0	0.0	0.0	0.0	0.0	0.0	0.0	0.0	0.0	0.0	0.0	0.0	0.0	0.0	0.0	0.0	0.0	0.0	0.0	0.0	0.0	0.0	0.0	0.0	0.0	0.0	0.0	0.0	0.0	0.0	0.0	0.0	0.0	0.0	0.0	0.0	0.0	0.0	0.0	0.0	0.0	0.0	0.0	0.0	0.0	0.0	0.0	0.0	0.0	0.0	0.0	0.0	0.0	0.0	0.0	0.0	0.0	0.0	0.0	0.0	0.0	0.0	0.0	0.0	0.0	0.0
GCA_021547925.1_ASM2154792v1_genomic	0.0	0.0	98.433	0.0	98.827	0.0	0.0	0.0	98.057	0.0	0.0	100.0	93.284	0.0	0.0	0.0	97.811	0.0	0.0	0.0	0.0	0.0	92.749	0.0	0.0	0.0	0.0	98.197	0.0	97.442	0.0	0.0	0.0	0.0	99.142	98.521	0.0	0.0	0.0	97.625	0.0	0.0	0.0	0.0	0.0	0.0	100.0	0.0	82.59	96.61	0.0	99.417	0.0	0.0	0.0	0.0	0.0	0.0	0.0	100.0	0.0	98.724	0.0	0.0	0.0	0.0	0.0	0.0	0.0	0.0	0.0	0.0	0.0	0.0	0.0	0.0	0.0	0.0	84.332	0.0	99.002	100.0	0.0	98.883	0.0	0.0	100.0	0.0	97.885	0.0	0.0	0.0	0.0	0.0	98.214	0.0	0.0	98.469	90.182	0.0	0.0	0.0	0.0	97.674	0.0	99.632	0.0	0.0	0.0	0.0	0.0	0.0	98.898	98.126	0.0	84.061	82.558	0.0	0.0	0.0	95.916	0.0	0.0	0.0	99.539	0.0	0.0	0.0	98.771	0.0	0.0	80.359	0.0	0.0	0.0	0.0	0.0	0.0	0.0	100.0	96.407	0.0	0.0	84.199	97.461	0.0	0.0	0.0	0.0	0.0	0.0	98.519	99.824	0.0	0.0	0.0	0.0	0.0	0.0	0.0	87.872	100.0	0.0	0.0	0.0	0.0	81.443	99.209	0.0	98.929	0.0	0.0	0.0	0.0	0.0	0.0	0.0	0.0	0.0	0.0	0.0	0.0	0.0	98.025	0.0	0.0	0.0	94.402	99.789	89.512	96.322	96.221	99.66	92.932	89.645	99.262	99.832	99.478	98.867	98.164	0.0	99.5	91.26	98.607	99.187	0.0	98.164	89.649	94.628	0.0	90.11	98.181	0.0	0.0	0.0	0.0	0.0	0.0	0.0	99.781	0.0	0.0	0.0	0.0	96.612	0.0	0.0	99.028	0.0	94.545	0.0	98.056	97.684	0.0	95.74	99.496	0.0	0.0	0.0	0.0	98.237	96.795	94.153	98.642	0.0	0.0	0.0	0.0	97.277	0.0	97.57	0.0	0.0	0.0	0.0	96.114	0.0	0.0	99.741	99.092	0.0	0.0	0.0	0.0	0.0	99.496	0.0	97.277	98.879	0.0	0.0	0.0	96.393	0.0	93.248	0.0	0.0	100.0	0.0	0.0	0.0	0.0	0.0	0.0	0.0	0.0	99.81	99.556	99.263	0.0	98.958	99.847	99.271	99.728	99.65	0.0	0.0	99.627	99.546	99.445	99.568	0.0	0.0	99.532	99.753	99.747	99.617	99.688	99.46	0.0	99.65	99.802	99.378	99.758	0.0	0.0	0.0	0.0	0.0	0.0	100.0	99.902	100.0	0.0	100.0	0.0	0.0	0.0	0.0	0.0	0.0	0.0	0.0	0.0	0.0	0.0	100.0	81.728	99.401	81.395	94.872	99.031	99.365	98.837	95.299	100.0	99.011	99.209	99.683	100.0	0.0	0.0	0.0	0.0	0.0	0.0	0.0	0.0	0.0	0.0	0.0	0.0	0.0	0.0	0.0	0.0	0.0	0.0	0.0	0.0	0.0	0.0	0.0	0.0	0.0	0.0	99.881	99.761	100.0	0.0	0.0	0.0	0.0	0.0	0.0	0.0	0.0	0.0	0.0	0.0	0.0	0.0	98.007	100.0	0.0	99.934	0.0	93.671	0.0	97.283	99.967	0.0	0.0	0.0	0.0	0.0	0.0	0.0	0.0	0.0	0.0	0.0	0.0	0.0	0.0	93.249	0.0	0.0	0.0	0.0	0.0	0.0	0.0	0.0	0.0	0.0	0.0	0.0	0.0	0.0	0.0	0.0	0.0	0.0	0.0	0.0	0.0	0.0	0.0	99.537	0.0	0.0	0.0	0.0	0.0	0.0	0.0	0.0	0.0	0.0	0.0	0.0	0.0	0.0	0.0	0.0	0.0	0.0	0.0	0.0	0.0	0.0	0.0	0.0	0.0	0.0	0.0	0.0	0.0	0.0	0.0	0.0	0.0	0.0	0.0	0.0	0.0	0.0	0.0	0.0	0.0	0.0	0.0	0.0	0.0	0.0	0.0	0.0	0.0	0.0	0.0	0.0	0.0	0.0	0.0	0.0	0.0	0.0	0.0	0.0	0.0	0.0	0.0	0.0	0.0	0.0	0.0	0.0	0.0	0.0	0.0	0.0	0.0	0.0	0.0	0.0	0.0	0.0	0.0	0.0	0.0	0.0	0.0	0.0	0.0	0.0	0.0	0.0	0.0	0.0	0.0	0.0	0.0	0.0	0.0	0.0	0.0	0.0	0.0	0.0	0.0	0.0	0.0	0.0	0.0	0.0	0.0	0.0	0.0	0.0	0.0	0.0	0.0	0.0	0.0	0.0	0.0	0.0	0.0	0.0	0.0	0.0	0.0	0.0	0.0	0.0	0.0	0.0	0.0	0.0	0.0	0.0	0.0	0.0	0.0	0.0	0.0	0.0	0.0	0.0	0.0	0.0	0.0	0.0	0.0	0.0	0.0	0.0	0.0	0.0	0.0	0.0	0.0	0.0	0.0	0.0	0.0	0.0	0.0	0.0	0.0	0.0	0.0	0.0	0.0	0.0	0.0	0.0	0.0	0.0	0.0	0.0	0.0	0.0	0.0	0.0	0.0	0.0	0.0	0.0	0.0	0.0	0.0	0.0	0.0	0.0	0.0	0.0	0.0	0.0	0.0	0.0	0.0	0.0	0.0	0.0	0.0	0.0	0.0	0.0	0.0	0.0	0.0
GCA_021567715.1_PDT001229510.1_genomic	0.0	0.0	97.492	0.0	0.0	0.0	0.0	0.0	98.057	0.0	0.0	97.002	97.579	94.956	0.0	0.0	96.02	0.0	99.037	0.0	0.0	0.0	92.749	0.0	0.0	0.0	0.0	95.894	0.0	95.444	0.0	0.0	0.0	0.0	97.304	98.862	0.0	96.452	0.0	98.773	0.0	0.0	0.0	0.0	0.0	0.0	98.799	0.0	0.0	98.87	0.0	98.135	0.0	0.0	0.0	0.0	0.0	0.0	0.0	99.232	0.0	97.874	0.0	0.0	0.0	0.0	95.745	97.526	0.0	0.0	0.0	0.0	0.0	0.0	0.0	95.938	98.176	95.161	85.554	0.0	96.675	99.781	0.0	95.469	84.61	0.0	91.503	0.0	94.058	0.0	0.0	0.0	0.0	0.0	98.214	0.0	0.0	99.15	95.082	96.083	0.0	0.0	0.0	97.453	0.0	97.238	96.728	0.0	0.0	0.0	0.0	0.0	99.174	95.716	0.0	83.843	83.023	0.0	0.0	0.0	98.079	0.0	0.0	0.0	97.636	0.0	0.0	0.0	96.602	0.0	0.0	80.315	0.0	0.0	0.0	0.0	0.0	0.0	0.0	98.082	95.008	0.0	0.0	84.004	0.0	0.0	0.0	0.0	0.0	0.0	0.0	98.333	0.0	0.0	0.0	0.0	0.0	0.0	0.0	0.0	88.101	98.718	0.0	0.0	0.0	97.428	80.934	99.088	0.0	96.653	0.0	0.0	0.0	97.474	0.0	0.0	0.0	0.0	0.0	0.0	0.0	0.0	0.0	96.897	96.7	0.0	0.0	95.929	0.0	0.0	0.0	0.0	0.0	0.0	0.0	0.0	0.0	0.0	0.0	0.0	0.0	0.0	0.0	0.0	0.0	0.0	0.0	0.0	0.0	0.0	0.0	92.862	0.0	0.0	0.0	97.993	0.0	0.0	0.0	0.0	0.0	0.0	0.0	0.0	0.0	0.0	0.0	0.0	0.0	0.0	0.0	0.0	0.0	0.0	0.0	0.0	0.0	0.0	0.0	0.0	0.0	0.0	0.0	0.0	0.0	0.0	0.0	93.071	0.0	0.0	0.0	0.0	93.226	0.0	0.0	0.0	0.0	0.0	0.0	0.0	0.0	0.0	0.0	0.0	0.0	0.0	0.0	0.0	0.0	0.0	0.0	0.0	0.0	0.0	0.0	0.0	0.0	0.0	0.0	0.0	0.0	0.0	0.0	0.0	0.0	0.0	0.0	0.0	0.0	0.0	0.0	0.0	0.0	0.0	0.0	0.0	0.0	0.0	0.0	0.0	0.0	0.0	0.0	0.0	0.0	0.0	0.0	0.0	0.0	0.0	0.0	0.0	0.0	0.0	0.0	0.0	0.0	0.0	0.0	0.0	0.0	0.0	0.0	0.0	0.0	0.0	0.0	0.0	0.0	0.0	0.0	0.0	0.0	0.0	0.0	0.0	0.0	0.0	0.0	0.0	0.0	0.0	0.0	0.0	0.0	0.0	0.0	0.0	0.0	0.0	0.0	0.0	0.0	0.0	0.0	0.0	0.0	0.0	0.0	0.0	0.0	0.0	0.0	99.036	90.162	88.575	88.77	98.296	99.582	85.784	88.889	98.862	85.703	90.955	99.153	89.337	0.0	0.0	0.0	0.0	0.0	0.0	0.0	0.0	0.0	0.0	0.0	0.0	0.0	0.0	0.0	0.0	0.0	0.0	0.0	0.0	0.0	0.0	0.0	0.0	0.0	0.0	0.0	0.0	0.0	0.0	0.0	0.0	0.0	0.0	0.0	0.0	0.0	0.0	0.0	0.0	0.0	0.0	0.0	0.0	0.0	0.0	0.0	0.0	0.0	0.0	0.0	0.0	0.0	0.0	0.0	0.0	0.0	0.0	0.0	0.0	0.0	0.0	0.0	0.0	0.0	0.0	0.0	0.0	0.0	0.0	0.0	0.0	0.0	0.0	0.0	0.0	0.0	0.0	0.0	0.0	0.0	0.0	0.0	0.0	0.0	0.0	0.0	0.0	0.0	0.0	0.0	0.0	0.0	0.0	0.0	0.0	0.0	0.0	0.0	0.0	0.0	0.0	0.0	0.0	0.0	0.0	0.0	0.0	0.0	0.0	0.0	0.0	0.0	0.0	0.0	0.0	0.0	0.0	0.0	0.0	0.0	0.0	0.0	0.0	0.0	0.0	0.0	0.0	0.0	0.0	0.0	0.0	0.0	0.0	0.0	0.0	0.0	0.0	0.0	0.0	0.0	0.0	0.0	0.0	0.0	0.0	0.0	0.0	0.0	0.0	0.0	0.0	0.0	0.0	0.0	0.0	0.0	0.0	0.0	0.0	0.0	0.0	0.0	0.0	0.0	0.0	0.0	0.0	0.0	0.0	0.0	0.0	0.0	0.0	0.0	0.0	0.0	0.0	0.0	0.0	0.0	0.0	0.0	0.0	0.0	0.0	0.0	0.0	0.0	0.0	0.0	0.0	0.0	0.0	0.0	0.0	0.0	0.0	0.0	0.0	0.0	0.0	0.0	0.0	0.0	0.0	0.0	0.0	0.0	0.0	0.0	0.0	0.0	0.0	0.0	0.0	0.0	0.0	0.0	0.0	0.0	0.0	0.0	0.0	0.0	0.0	0.0	0.0	0.0	0.0	0.0	0.0	0.0	0.0	0.0	0.0	0.0	0.0	0.0	0.0	0.0	0.0	0.0	0.0	0.0	0.0	0.0	0.0	0.0	0.0	0.0	0.0	0.0	0.0	0.0	0.0	0.0	0.0	0.0	0.0	0.0	0.0	0.0	0.0	0.0	0.0	0.0
GCA_021653555.1_PDT001230514.1_genomic	0.0	0.0	99.687	0.0	98.827	0.0	0.0	0.0	98.057	0.0	0.0	100.0	93.702	95.833	0.0	0.0	97.811	0.0	0.0	0.0	0.0	0.0	92.749	0.0	0.0	0.0	0.0	97.965	0.0	98.321	0.0	0.0	0.0	0.0	99.142	98.9	0.0	94.849	0.0	97.585	0.0	0.0	0.0	0.0	0.0	0.0	100.0	0.0	82.59	99.058	0.0	99.534	0.0	0.0	0.0	0.0	0.0	0.0	0.0	100.0	0.0	99.405	0.0	0.0	0.0	0.0	96.809	0.0	0.0	0.0	0.0	0.0	0.0	0.0	0.0	95.0	97.844	94.624	84.332	0.0	99.169	100.0	0.0	99.131	0.0	0.0	100.0	0.0	97.684	0.0	0.0	0.0	0.0	0.0	98.214	0.0	0.0	98.299	90.182	94.167	0.0	0.0	0.0	97.453	0.0	99.632	94.479	0.0	0.0	0.0	0.0	0.0	98.623	98.126	0.0	84.061	82.558	0.0	0.0	0.0	95.916	0.0	0.0	0.0	99.539	0.0	0.0	0.0	98.988	0.0	0.0	80.493	0.0	0.0	0.0	0.0	0.0	0.0	0.0	100.0	97.25	0.0	0.0	84.199	97.484	0.0	0.0	0.0	0.0	0.0	0.0	98.519	93.827	0.0	0.0	0.0	0.0	0.0	0.0	0.0	87.872	100.0	0.0	0.0	0.0	96.361	81.558	99.088	0.0	98.795	0.0	0.0	0.0	0.0	0.0	0.0	0.0	0.0	0.0	0.0	0.0	0.0	0.0	98.025	94.389	0.0	0.0	92.797	99.789	89.466	95.137	92.173	99.66	92.932	89.645	99.262	99.832	99.478	99.523	98.107	0.0	99.546	91.26	98.782	98.882	96.296	98.107	89.603	95.365	96.364	90.11	98.181	0.0	0.0	0.0	0.0	0.0	0.0	0.0	99.781	0.0	0.0	0.0	0.0	96.612	0.0	0.0	99.028	0.0	94.545	0.0	98.056	97.382	0.0	95.964	99.295	0.0	0.0	0.0	0.0	98.397	96.955	94.153	98.328	0.0	0.0	0.0	0.0	97.277	0.0	97.57	0.0	0.0	0.0	0.0	96.487	0.0	0.0	99.741	98.833	0.0	0.0	0.0	0.0	0.0	99.496	0.0	97.277	99.253	0.0	0.0	0.0	96.393	0.0	93.408	0.0	0.0	100.0	99.835	0.0	0.0	0.0	0.0	0.0	0.0	0.0	99.747	99.556	99.312	0.0	99.167	99.847	99.479	99.637	99.591	0.0	0.0	99.502	99.455	99.445	99.494	0.0	0.0	99.297	99.852	99.683	99.617	99.454	99.492	0.0	99.591	99.901	99.254	99.684	0.0	0.0	0.0	0.0	0.0	0.0	0.0	0.0	0.0	0.0	0.0	0.0	0.0	0.0	0.0	0.0	0.0	0.0	0.0	0.0	0.0	0.0	0.0	81.788	0.0	81.457	94.872	0.0	98.413	0.0	95.299	0.0	0.0	0.0	98.413	0.0	0.0	0.0	0.0	0.0	0.0	0.0	0.0	0.0	0.0	0.0	0.0	0.0	0.0	0.0	0.0	0.0	0.0	0.0	0.0	0.0	0.0	0.0	0.0	0.0	0.0	0.0	0.0	0.0	98.889	0.0	0.0	0.0	0.0	0.0	0.0	0.0	0.0	0.0	0.0	0.0	0.0	0.0	96.377	97.645	0.0	0.0	0.0	93.671	0.0	95.652	0.0	0.0	0.0	0.0	0.0	0.0	0.0	0.0	0.0	0.0	0.0	0.0	0.0	0.0	0.0	92.405	0.0	80.023	0.0	0.0	0.0	0.0	0.0	0.0	0.0	0.0	0.0	0.0	0.0	0.0	0.0	0.0	0.0	0.0	0.0	0.0	0.0	0.0	0.0	99.486	0.0	0.0	0.0	0.0	0.0	0.0	0.0	0.0	0.0	0.0	0.0	0.0	0.0	0.0	0.0	0.0	0.0	0.0	0.0	0.0	0.0	98.851	81.171	99.381	94.17	100.0	98.658	0.0	0.0	0.0	0.0	0.0	0.0	0.0	0.0	0.0	0.0	0.0	0.0	0.0	0.0	0.0	0.0	0.0	0.0	0.0	0.0	0.0	0.0	0.0	0.0	0.0	0.0	0.0	0.0	0.0	0.0	0.0	0.0	0.0	0.0	0.0	0.0	0.0	0.0	0.0	0.0	0.0	0.0	0.0	0.0	0.0	0.0	0.0	0.0	0.0	0.0	0.0	0.0	0.0	0.0	0.0	0.0	0.0	0.0	0.0	0.0	0.0	0.0	0.0	0.0	0.0	0.0	0.0	0.0	0.0	0.0	0.0	0.0	0.0	0.0	0.0	0.0	0.0	0.0	0.0	0.0	0.0	0.0	0.0	0.0	0.0	0.0	0.0	0.0	0.0	0.0	0.0	0.0	0.0	0.0	0.0	0.0	0.0	0.0	0.0	0.0	0.0	0.0	0.0	0.0	0.0	0.0	0.0	0.0	0.0	0.0	0.0	0.0	0.0	0.0	0.0	0.0	0.0	0.0	0.0	0.0	0.0	0.0	0.0	0.0	0.0	0.0	0.0	0.0	0.0	0.0	0.0	0.0	0.0	0.0	0.0	0.0	0.0	0.0	0.0	0.0	0.0	0.0	0.0	0.0	0.0	0.0	0.0	0.0	0.0	0.0	0.0	0.0	0.0	0.0	0.0	0.0	0.0	0.0	0.0	0.0	0.0	0.0	0.0	0.0	0.0	0.0	0.0	0.0	0.0	0.0	0.0	0.0	0.0	0.0	0.0	0.0
GCA_021700655.1_PDT001232181.1_genomic	0.0	0.0	99.373	0.0	99.497	0.0	0.0	0.0	98.206	0.0	0.0	97.722	94.403	96.491	0.0	0.0	98.507	0.0	0.0	0.0	0.0	0.0	92.85	0.0	0.0	0.0	0.0	98.852	0.0	98.561	0.0	88.27	0.0	0.0	99.632	98.976	0.0	94.849	0.0	97.743	0.0	80.993	0.0	0.0	0.0	0.0	99.099	0.0	82.529	99.058	0.0	98.485	0.0	0.0	0.0	0.0	0.0	0.0	0.0	99.693	0.0	99.66	0.0	0.0	0.0	0.0	96.099	0.0	0.0	0.0	0.0	0.0	0.0	0.0	0.0	95.938	99.668	93.28	85.185	0.0	99.335	99.781	0.0	99.255	84.353	0.0	97.603	0.0	98.187	0.0	0.0	0.0	0.0	0.0	98.016	0.0	0.0	98.469	91.439	95.572	0.0	0.0	0.0	98.893	0.0	99.448	96.626	0.0	0.0	0.0	0.0	0.0	99.174	96.519	0.0	84.279	82.674	0.0	0.0	0.0	100.0	0.0	0.0	0.0	99.769	0.0	0.0	0.0	98.843	0.0	0.0	0.0	0.0	0.0	0.0	0.0	0.0	0.0	0.0	99.041	99.839	0.0	0.0	84.072	99.788	0.0	0.0	0.0	0.0	0.0	0.0	99.444	92.416	0.0	0.0	0.0	0.0	0.0	0.0	0.0	87.185	98.718	0.0	0.0	0.0	95.973	81.688	99.209	0.0	99.018	0.0	0.0	0.0	0.0	0.0	0.0	0.0	0.0	0.0	0.0	0.0	0.0	0.0	98.307	94.884	0.0	0.0	94.232	0.0	0.0	0.0	0.0	99.66	0.0	0.0	0.0	0.0	0.0	0.0	0.0	0.0	0.0	0.0	0.0	0.0	0.0	0.0	0.0	0.0	0.0	0.0	98.39	0.0	0.0	0.0	0.0	0.0	0.0	0.0	99.672	0.0	0.0	0.0	0.0	96.721	0.0	0.0	98.542	0.0	94.545	0.0	97.668	97.684	0.0	96.039	99.597	0.0	0.0	0.0	0.0	99.679	95.833	94.153	98.746	0.0	0.0	0.0	0.0	97.983	0.0	96.89	0.0	0.0	0.0	0.0	96.562	0.0	0.0	99.741	98.833	0.0	0.0	0.0	0.0	0.0	99.193	0.0	97.983	99.626	0.0	0.0	0.0	96.503	0.0	92.605	0.0	0.0	100.0	99.835	0.0	0.0	0.0	0.0	0.0	0.0	0.0	99.873	99.723	98.33	0.0	99.167	99.847	99.686	99.909	99.766	0.0	0.0	99.627	99.728	99.612	99.558	0.0	0.0	99.532	99.802	99.81	99.617	99.688	98.51	0.0	99.766	99.852	99.378	99.747	0.0	0.0	0.0	0.0	0.0	0.0	0.0	98.049	0.0	0.0	0.0	0.0	0.0	0.0	0.0	0.0	0.0	0.0	0.0	0.0	0.0	0.0	98.282	81.728	94.99	81.395	94.017	98.256	99.365	98.45	94.444	98.324	0.0	0.0	99.683	99.32	0.0	0.0	0.0	0.0	0.0	0.0	0.0	0.0	0.0	0.0	0.0	0.0	0.0	100.0	90.116	88.575	88.66	100.0	100.0	85.621	88.451	99.837	85.54	90.909	99.918	88.72	99.243	99.283	0.0	0.0	0.0	0.0	0.0	0.0	0.0	0.0	0.0	0.0	0.0	0.0	80.039	0.0	99.638	97.645	0.0	0.0	99.259	100.0	0.0	98.551	0.0	0.0	98.485	99.815	0.0	0.0	98.674	98.864	99.46	0.0	99.055	0.0	0.0	0.0	0.0	98.596	0.0	0.0	0.0	0.0	0.0	99.977	99.962	100.0	100.0	99.958	99.932	99.967	100.0	99.931	100.0	99.805	99.598	100.0	100.0	99.934	99.979	92.011	0.0	0.0	99.879	0.0	0.0	0.0	82.585	0.0	0.0	0.0	0.0	0.0	0.0	0.0	0.0	0.0	0.0	0.0	0.0	0.0	0.0	0.0	0.0	0.0	0.0	0.0	0.0	0.0	0.0	0.0	0.0	0.0	0.0	0.0	0.0	0.0	0.0	0.0	0.0	0.0	0.0	0.0	0.0	0.0	0.0	0.0	0.0	0.0	0.0	0.0	0.0	0.0	0.0	0.0	0.0	0.0	0.0	0.0	0.0	0.0	0.0	0.0	0.0	0.0	0.0	0.0	0.0	0.0	0.0	0.0	0.0	0.0	0.0	0.0	0.0	0.0	0.0	0.0	0.0	0.0	0.0	0.0	0.0	0.0	0.0	0.0	0.0	0.0	0.0	0.0	0.0	0.0	0.0	0.0	0.0	0.0	0.0	0.0	0.0	0.0	0.0	0.0	0.0	0.0	0.0	0.0	0.0	0.0	0.0	0.0	0.0	0.0	0.0	0.0	0.0	0.0	0.0	0.0	0.0	0.0	0.0	0.0	0.0	0.0	0.0	0.0	0.0	0.0	0.0	0.0	0.0	0.0	0.0	0.0	0.0	0.0	0.0	0.0	0.0	0.0	0.0	0.0	0.0	0.0	0.0	0.0	0.0	0.0	0.0	0.0	0.0	0.0	0.0	0.0	0.0	0.0	0.0	0.0	0.0	0.0	0.0	0.0	0.0	0.0	0.0	0.0	0.0	0.0	0.0	0.0	0.0	0.0	0.0	0.0	0.0	0.0	0.0	0.0	0.0	0.0	0.0	0.0	0.0	0.0	0.0	0.0	0.0	0.0	0.0	0.0	0.0	0.0	0.0	0.0	0.0	0.0	0.0	0.0	0.0	0.0	0.0	0.0	0.0	0.0	0.0
GCA_021704575.1_PDT001231884.1_genomic	0.0	0.0	98.224	0.0	98.66	0.0	0.0	90.063	98.954	0.0	0.0	97.482	97.009	96.272	0.0	0.0	96.418	96.015	97.303	0.0	0.0	0.0	92.346	0.0	0.0	0.0	0.0	96.476	0.0	96.323	0.0	93.665	0.0	0.0	97.672	98.256	0.0	94.582	0.0	98.456	0.0	97.9	98.137	97.178	0.0	93.179	100.0	95.792	83.016	97.363	0.0	98.252	0.0	0.0	0.0	0.0	98.306	0.0	0.0	98.925	0.0	98.384	0.0	0.0	0.0	0.0	95.035	96.051	0.0	0.0	0.0	0.0	0.0	0.0	0.0	95.104	98.176	92.204	85.484	0.0	97.095	99.561	0.0	96.524	84.266	0.0	97.603	0.0	94.478	0.0	0.0	0.0	0.0	0.0	97.817	0.0	0.0	99.145	91.985	94.57	0.0	0.0	0.0	97.231	0.0	99.816	96.524	0.0	0.0	0.0	0.0	0.0	98.485	96.386	94.804	84.061	82.907	0.0	0.0	0.0	98.079	0.0	0.0	0.0	96.77	0.0	0.0	0.0	97.397	99.238	97.58	80.202	0.0	88.975	0.0	0.0	0.0	0.0	0.0	97.602	92.915	0.0	0.0	84.199	92.069	0.0	0.0	0.0	0.0	0.0	93.179	98.333	94.533	0.0	0.0	97.507	0.0	0.0	97.748	0.0	88.101	98.462	94.724	0.0	0.0	96.41	80.695	99.088	80.886	97.903	0.0	0.0	0.0	95.998	0.0	0.0	0.0	97.785	98.802	0.0	0.0	88.623	0.0	98.025	94.554	0.0	0.0	94.317	0.0	0.0	96.154	97.976	0.0	0.0	0.0	0.0	0.0	0.0	97.913	0.0	96.896	0.0	95.109	98.433	99.289	0.0	0.0	0.0	96.571	0.0	0.0	97.411	0.0	0.0	0.0	90.266	0.0	0.0	0.0	99.563	0.0	89.615	0.0	0.0	96.831	0.0	0.0	97.959	0.0	97.172	0.0	97.765	97.885	0.0	97.309	99.094	0.0	0.0	0.0	0.0	96.314	97.115	96.566	98.851	0.0	0.0	0.0	94.555	97.983	0.0	97.279	0.0	92.829	0.0	0.0	97.833	94.035	0.0	98.314	98.703	0.0	0.0	0.0	0.0	0.0	98.588	0.0	97.983	97.907	0.0	0.0	0.0	96.612	89.698	93.408	0.0	0.0	95.758	0.0	0.0	0.0	0.0	0.0	0.0	0.0	0.0	99.873	99.723	99.591	0.0	99.167	99.693	99.479	99.728	99.65	0.0	0.0	99.627	99.546	99.612	99.02	0.0	0.0	99.532	99.802	99.81	99.464	99.688	99.771	0.0	99.65	99.852	99.378	99.21	0.0	84.808	83.526	84.781	83.69	0.0	0.0	0.0	0.0	0.0	0.0	0.0	0.0	0.0	0.0	0.0	0.0	0.0	0.0	0.0	0.0	0.0	0.0	0.0	0.0	0.0	0.0	0.0	0.0	0.0	0.0	0.0	0.0	0.0	0.0	0.0	0.0	0.0	0.0	0.0	0.0	0.0	0.0	0.0	0.0	0.0	0.0	0.0	0.0	0.0	0.0	0.0	0.0	0.0	0.0	0.0	0.0	0.0	0.0	0.0	0.0	0.0	0.0	0.0	0.0	0.0	0.0	0.0	0.0	0.0	0.0	0.0	0.0	0.0	0.0	82.974	0.0	0.0	96.558	97.464	0.0	0.0	0.0	0.0	0.0	95.833	0.0	0.0	0.0	0.0	0.0	0.0	0.0	0.0	0.0	0.0	0.0	0.0	0.0	0.0	0.0	0.0	0.0	80.37	0.0	0.0	0.0	0.0	0.0	0.0	0.0	0.0	0.0	0.0	0.0	0.0	0.0	0.0	0.0	0.0	0.0	0.0	0.0	0.0	0.0	0.0	0.0	0.0	0.0	0.0	0.0	0.0	0.0	0.0	0.0	0.0	0.0	0.0	0.0	0.0	0.0	0.0	0.0	0.0	0.0	0.0	0.0	0.0	0.0	0.0	0.0	0.0	0.0	0.0	0.0	0.0	0.0	0.0	0.0	0.0	0.0	0.0	0.0	0.0	0.0	0.0	0.0	0.0	0.0	0.0	0.0	0.0	0.0	0.0	0.0	0.0	0.0	0.0	0.0	0.0	0.0	0.0	0.0	0.0	0.0	0.0	0.0	0.0	0.0	0.0	0.0	0.0	0.0	0.0	0.0	0.0	0.0	0.0	0.0	0.0	0.0	0.0	0.0	0.0	0.0	0.0	0.0	0.0	0.0	0.0	0.0	0.0	0.0	0.0	0.0	0.0	0.0	0.0	0.0	0.0	0.0	0.0	0.0	0.0	0.0	0.0	0.0	0.0	0.0	0.0	0.0	0.0	0.0	0.0	0.0	0.0	0.0	0.0	0.0	0.0	0.0	0.0	0.0	0.0	0.0	0.0	0.0	0.0	0.0	0.0	0.0	0.0	0.0	0.0	0.0	0.0	0.0	0.0	0.0	0.0	0.0	0.0	0.0	0.0	0.0	0.0	0.0	0.0	0.0	0.0	0.0	0.0	0.0	0.0	0.0	0.0	0.0	0.0	0.0	0.0	0.0	0.0	0.0	0.0	0.0	0.0	0.0	0.0	0.0	0.0	0.0	0.0	0.0	0.0	0.0	0.0	0.0	0.0	0.0	0.0	0.0	0.0	0.0	0.0	0.0	0.0	0.0	0.0	0.0	0.0	0.0	0.0	0.0	0.0	0.0	0.0	0.0	0.0	0.0	0.0	0.0	0.0	0.0	0.0	0.0	0.0	0.0	0.0	0.0
GCA_021725975.1_ASM2172597v1_genomic	0.0	0.0	96.238	0.0	95.294	0.0	0.0	0.0	0.0	0.0	0.0	90.767	93.843	95.833	0.0	0.0	95.323	0.0	0.0	0.0	0.0	0.0	92.145	0.0	0.0	0.0	0.0	91.736	0.0	95.085	0.0	0.0	0.0	0.0	94.363	95.374	0.0	96.051	0.0	0.0	0.0	0.0	0.0	0.0	0.0	0.0	91.291	0.0	0.0	91.902	0.0	93.706	0.0	0.0	0.0	0.0	0.0	0.0	0.0	90.476	0.0	95.323	0.0	0.0	0.0	0.0	95.213	0.0	0.0	0.0	0.0	0.0	0.0	0.0	0.0	94.167	94.518	94.355	86.677	0.0	94.347	96.93	0.0	93.793	82.399	0.0	92.375	0.0	92.447	0.0	0.0	0.0	0.0	0.0	95.437	0.0	0.0	0.0	89.253	94.403	0.0	0.0	0.0	94.684	0.0	0.0	95.297	0.0	0.0	0.0	0.0	0.0	94.628	93.173	0.0	0.0	83.14	0.0	0.0	0.0	93.732	0.0	0.0	0.0	94.579	0.0	0.0	0.0	93.999	0.0	0.0	0.0	0.0	0.0	0.0	0.0	0.0	0.0	0.0	90.887	85.346	0.0	0.0	83.207	0.0	0.0	0.0	0.0	0.0	0.0	0.0	92.593	85.626	0.0	0.0	0.0	0.0	0.0	0.0	0.0	88.787	92.564	0.0	0.0	0.0	95.585	81.057	0.0	0.0	95.716	0.0	0.0	0.0	0.0	0.0	0.0	0.0	0.0	0.0	0.0	0.0	0.0	0.0	0.0	94.224	0.0	0.0	94.572	0.0	0.0	95.559	93.792	0.0	0.0	0.0	0.0	0.0	0.0	94.753	0.0	0.0	0.0	0.0	95.387	96.24	0.0	0.0	0.0	95.219	0.0	0.0	88.951	0.0	0.0	0.0	0.0	0.0	0.0	0.0	93.398	0.0	0.0	0.0	0.0	92.965	0.0	0.0	88.641	0.0	92.929	0.0	88.641	93.253	0.0	91.579	94.159	0.0	0.0	0.0	0.0	87.138	89.228	92.54	93.626	0.0	0.0	0.0	0.0	93.142	0.0	88.447	0.0	0.0	0.0	0.0	91.654	0.0	0.0	90.921	90.791	0.0	0.0	0.0	0.0	0.0	93.243	0.0	93.142	92.152	0.0	0.0	0.0	92.641	0.0	88.622	0.0	0.0	94.343	0.0	0.0	0.0	0.0	0.0	0.0	0.0	0.0	0.0	0.0	0.0	0.0	0.0	0.0	0.0	0.0	0.0	0.0	0.0	0.0	0.0	0.0	0.0	0.0	0.0	0.0	0.0	0.0	0.0	0.0	0.0	0.0	0.0	0.0	0.0	0.0	0.0	0.0	0.0	0.0	0.0	0.0	0.0	0.0	0.0	0.0	0.0	0.0	0.0	0.0	0.0	0.0	0.0	0.0	0.0	0.0	0.0	0.0	0.0	0.0	0.0	0.0	0.0	0.0	0.0	0.0	0.0	0.0	0.0	0.0	0.0	0.0	0.0	0.0	0.0	0.0	0.0	0.0	0.0	0.0	0.0	0.0	0.0	0.0	87.854	0.0	0.0	0.0	0.0	0.0	0.0	0.0	0.0	0.0	0.0	0.0	0.0	0.0	0.0	0.0	0.0	0.0	83.404	87.68	88.477	83.564	84.219	0.0	0.0	0.0	0.0	83.933	80.301	0.0	0.0	0.0	0.0	0.0	0.0	0.0	0.0	0.0	0.0	0.0	0.0	0.0	0.0	0.0	0.0	0.0	0.0	0.0	0.0	0.0	0.0	0.0	0.0	0.0	0.0	0.0	0.0	0.0	0.0	0.0	0.0	0.0	0.0	0.0	0.0	0.0	0.0	0.0	0.0	0.0	0.0	0.0	0.0	0.0	0.0	0.0	0.0	0.0	0.0	0.0	0.0	0.0	0.0	0.0	0.0	0.0	0.0	0.0	0.0	0.0	0.0	0.0	0.0	0.0	0.0	0.0	0.0	0.0	0.0	0.0	0.0	0.0	0.0	0.0	0.0	0.0	0.0	0.0	0.0	0.0	0.0	0.0	0.0	0.0	0.0	0.0	0.0	0.0	0.0	0.0	0.0	0.0	0.0	0.0	0.0	0.0	0.0	0.0	0.0	0.0	0.0	0.0	0.0	0.0	0.0	0.0	0.0	0.0	0.0	0.0	0.0	0.0	0.0	0.0	0.0	0.0	0.0	0.0	0.0	0.0	0.0	0.0	0.0	0.0	0.0	0.0	0.0	0.0	0.0	0.0	0.0	0.0	0.0	0.0	0.0	0.0	0.0	0.0	0.0	0.0	0.0	0.0	0.0	0.0	0.0	0.0	0.0	0.0	0.0	0.0	0.0	0.0	0.0	0.0	0.0	0.0	0.0	0.0	0.0	0.0	0.0	0.0	0.0	0.0	0.0	0.0	0.0	0.0	0.0	0.0	0.0	0.0	80.398	0.0	0.0	0.0	0.0	0.0	0.0	0.0	0.0	0.0	0.0	0.0	0.0	0.0	0.0	0.0	0.0	0.0	0.0	0.0	0.0	0.0	0.0	0.0	0.0	0.0	0.0	0.0	0.0	0.0	0.0	0.0	0.0	0.0	0.0	0.0	0.0	0.0	0.0	0.0	0.0	0.0	0.0	0.0	0.0	0.0	0.0	0.0	0.0	0.0	0.0	0.0	0.0	0.0	0.0	0.0	0.0	0.0	0.0	0.0	0.0	0.0	0.0	0.0	0.0	0.0	0.0	0.0	0.0	0.0	0.0	0.0	0.0	0.0	0.0	0.0	0.0	0.0	0.0
GCA_021859065.1_PDT001236246.1_genomic	0.0	0.0	97.283	0.0	98.995	0.0	0.0	99.888	98.356	0.0	0.0	97.482	94.6	96.053	0.0	0.0	96.318	0.0	99.229	0.0	0.0	0.0	92.85	0.0	0.0	0.0	0.0	95.849	0.0	95.604	0.0	97.156	0.0	0.0	97.181	98.786	0.0	96.051	0.0	98.694	0.0	98.425	100.0	99.693	0.0	0.0	98.498	99.421	83.236	97.175	0.0	98.019	0.0	0.0	0.0	0.0	99.39	0.0	0.0	99.232	0.0	97.534	0.0	0.0	0.0	0.0	95.745	94.892	0.0	0.0	0.0	0.0	0.0	0.0	0.0	95.521	98.01	94.624	85.714	0.0	96.509	99.561	0.0	95.965	84.544	0.0	91.939	0.0	94.763	0.0	0.0	0.0	0.0	0.0	97.619	0.0	0.0	99.15	89.455	96.408	0.0	0.0	0.0	97.231	0.0	97.238	97.648	0.0	0.0	0.0	0.0	0.0	98.347	95.984	0.0	84.061	82.907	0.0	0.0	0.0	94.302	0.0	0.0	0.0	96.597	0.0	0.0	0.0	97.327	99.429	99.532	80.54	0.0	99.717	0.0	0.0	0.0	0.0	0.0	98.561	93.398	0.0	0.0	84.035	91.418	0.0	0.0	0.0	0.0	0.0	0.0	97.778	94.449	0.0	0.0	99.538	0.0	0.0	98.348	0.0	87.643	98.718	0.0	95.726	0.0	97.38	81.453	98.662	100.0	96.787	0.0	0.0	100.0	94.839	0.0	0.0	0.0	99.568	99.401	0.0	0.0	100.0	0.0	96.756	97.03	0.0	0.0	96.522	0.0	0.0	0.0	0.0	0.0	0.0	0.0	0.0	0.0	0.0	0.0	0.0	99.335	0.0	0.0	0.0	0.0	0.0	0.0	0.0	0.0	0.0	0.0	0.0	0.0	0.0	0.0	97.246	0.0	0.0	0.0	0.0	0.0	0.0	0.0	0.0	0.0	0.0	0.0	0.0	0.0	0.0	0.0	0.0	0.0	0.0	0.0	0.0	0.0	0.0	0.0	0.0	0.0	0.0	0.0	0.0	0.0	0.0	0.0	0.0	0.0	0.0	0.0	0.0	0.0	0.0	0.0	0.0	0.0	0.0	0.0	0.0	0.0	0.0	0.0	0.0	0.0	0.0	0.0	0.0	0.0	0.0	0.0	0.0	0.0	0.0	0.0	0.0	0.0	0.0	0.0	0.0	0.0	0.0	0.0	0.0	0.0	0.0	0.0	0.0	0.0	0.0	0.0	0.0	0.0	0.0	0.0	0.0	0.0	0.0	0.0	0.0	0.0	0.0	0.0	0.0	0.0	0.0	0.0	0.0	0.0	0.0	0.0	0.0	0.0	0.0	0.0	0.0	0.0	0.0	0.0	0.0	0.0	0.0	0.0	0.0	0.0	0.0	0.0	0.0	0.0	0.0	0.0	0.0	0.0	0.0	0.0	0.0	0.0	0.0	0.0	0.0	0.0	0.0	0.0	0.0	0.0	0.0	0.0	0.0	0.0	0.0	0.0	0.0	0.0	0.0	0.0	0.0	0.0	0.0	0.0	0.0	0.0	0.0	0.0	0.0	0.0	0.0	0.0	0.0	0.0	0.0	0.0	0.0	0.0	0.0	0.0	0.0	0.0	0.0	0.0	0.0	0.0	0.0	0.0	0.0	0.0	0.0	0.0	0.0	0.0	0.0	0.0	0.0	0.0	0.0	0.0	0.0	0.0	0.0	0.0	0.0	0.0	0.0	0.0	0.0	0.0	0.0	0.0	0.0	0.0	0.0	0.0	0.0	0.0	0.0	0.0	0.0	0.0	0.0	0.0	0.0	0.0	0.0	0.0	0.0	0.0	0.0	0.0	0.0	0.0	0.0	0.0	0.0	0.0	0.0	0.0	0.0	0.0	0.0	0.0	0.0	0.0	0.0	0.0	0.0	0.0	0.0	0.0	0.0	0.0	0.0	0.0	0.0	0.0	0.0	0.0	0.0	0.0	0.0	0.0	0.0	0.0	0.0	0.0	0.0	0.0	0.0	0.0	0.0	0.0	0.0	0.0	0.0	0.0	0.0	0.0	0.0	0.0	0.0	0.0	0.0	0.0	0.0	0.0	0.0	0.0	0.0	0.0	0.0	0.0	0.0	0.0	0.0	0.0	0.0	0.0	0.0	0.0	0.0	0.0	0.0	0.0	0.0	0.0	0.0	0.0	0.0	0.0	0.0	0.0	0.0	0.0	0.0	0.0	0.0	0.0	0.0	0.0	0.0	0.0	0.0	0.0	0.0	0.0	0.0	0.0	0.0	0.0	0.0	0.0	0.0	0.0	0.0	0.0	0.0	0.0	0.0	0.0	0.0	0.0	0.0	0.0	0.0	0.0	0.0	0.0	0.0	0.0	0.0	0.0	0.0	0.0	0.0	0.0	0.0	0.0	0.0	0.0	0.0	0.0	0.0	0.0	0.0	0.0	0.0	0.0	0.0	0.0	0.0	0.0	0.0	0.0	0.0	0.0	0.0	0.0	0.0	0.0	0.0	0.0	0.0	0.0	0.0	0.0	0.0	0.0	0.0	0.0	0.0	0.0	0.0	0.0	0.0	0.0	0.0	0.0	0.0	0.0	0.0	0.0	0.0	0.0	0.0	0.0	0.0	0.0	0.0	0.0	0.0	0.0	0.0	0.0	0.0	0.0	0.0	0.0	0.0	0.0	0.0	0.0	0.0	0.0	0.0	0.0	0.0	0.0	0.0	0.0	0.0	0.0	0.0	0.0	0.0	0.0	0.0	0.0	0.0	0.0	0.0	0.0	0.0	0.0	0.0	0.0
GCA_021868215.2_ASM2186821v2_genomic	0.0	0.0	98.015	0.0	99.162	0.0	0.0	90.212	98.954	0.0	0.0	97.482	94.59	96.272	0.0	0.0	95.721	95.762	0.0	0.0	0.0	0.0	92.548	0.0	0.0	0.0	0.0	97.121	0.0	97.042	0.0	0.0	0.0	0.0	97.304	98.786	0.0	94.916	0.0	98.812	0.0	0.0	0.0	0.0	0.0	0.0	100.0	0.0	82.943	97.552	0.0	98.951	0.0	0.0	0.0	0.0	0.0	0.0	0.0	98.925	0.0	99.235	0.0	0.0	0.0	0.0	95.035	96.103	0.0	0.0	0.0	0.0	0.0	0.0	0.0	95.521	98.342	92.473	85.645	0.0	96.342	99.342	0.0	93.234	84.965	0.0	97.386	0.0	94.478	0.0	0.0	0.0	0.0	0.0	99.206	0.0	0.0	98.98	88.727	94.319	0.0	0.0	0.0	98.671	0.0	99.816	97.035	0.0	0.0	0.0	0.0	0.0	99.036	97.323	94.724	83.843	82.674	0.0	0.0	0.0	95.442	0.0	0.0	0.0	97.52	0.0	0.0	0.0	98.843	0.0	0.0	80.54	0.0	0.0	0.0	0.0	0.0	0.0	0.0	97.602	93.076	0.0	0.0	84.262	92.459	0.0	0.0	0.0	0.0	0.0	0.0	99.259	94.004	0.0	0.0	0.0	0.0	0.0	0.0	0.0	88.101	98.462	94.644	96.581	0.0	96.458	81.169	98.966	80.609	97.233	0.0	0.0	0.0	96.051	0.0	0.0	0.0	0.0	0.0	0.0	0.0	87.425	0.0	98.307	94.554	0.0	0.0	94.148	0.0	0.0	97.95	97.166	0.0	0.0	0.0	0.0	0.0	0.0	98.33	0.0	0.0	0.0	0.0	98.433	99.187	0.0	0.0	0.0	94.529	0.0	0.0	97.341	0.0	0.0	0.0	0.0	0.0	0.0	0.0	98.361	0.0	89.408	0.0	0.0	97.158	0.0	0.0	97.959	0.0	95.758	0.0	97.765	97.583	0.0	97.235	98.892	0.0	0.0	0.0	0.0	98.397	97.276	95.363	98.328	0.0	0.0	0.0	0.0	98.134	0.0	97.279	0.0	0.0	0.0	0.0	97.608	94.035	0.0	99.481	98.833	0.0	0.0	0.0	0.0	0.0	98.538	0.0	98.134	97.982	0.0	0.0	0.0	97.158	89.491	93.73	0.0	0.0	97.778	0.0	0.0	0.0	0.0	0.0	0.0	0.0	0.0	99.873	99.723	99.558	0.0	99.167	99.77	99.479	99.728	99.65	0.0	0.0	99.627	99.546	99.612	99.01	0.0	0.0	99.532	99.703	99.81	99.54	99.688	99.738	0.0	99.65	99.753	99.378	99.199	0.0	0.0	0.0	0.0	0.0	0.0	0.0	0.0	0.0	0.0	0.0	0.0	0.0	0.0	0.0	0.0	0.0	0.0	0.0	0.0	0.0	0.0	0.0	0.0	0.0	0.0	0.0	0.0	0.0	0.0	0.0	0.0	0.0	0.0	0.0	0.0	0.0	0.0	0.0	0.0	0.0	0.0	0.0	0.0	0.0	0.0	0.0	0.0	0.0	0.0	0.0	0.0	0.0	0.0	0.0	0.0	0.0	0.0	0.0	0.0	0.0	0.0	0.0	0.0	0.0	0.0	0.0	0.0	0.0	0.0	0.0	0.0	0.0	0.0	0.0	82.974	0.0	0.0	0.0	0.0	0.0	0.0	0.0	0.0	0.0	0.0	0.0	0.0	0.0	0.0	0.0	0.0	0.0	0.0	0.0	0.0	0.0	0.0	0.0	0.0	0.0	0.0	0.0	0.0	0.0	0.0	0.0	0.0	0.0	0.0	0.0	0.0	0.0	0.0	0.0	0.0	0.0	0.0	0.0	0.0	0.0	0.0	0.0	0.0	0.0	0.0	0.0	0.0	0.0	0.0	0.0	0.0	0.0	0.0	0.0	0.0	0.0	0.0	0.0	0.0	0.0	0.0	0.0	0.0	0.0	0.0	0.0	0.0	0.0	0.0	0.0	0.0	0.0	0.0	0.0	0.0	0.0	0.0	0.0	0.0	0.0	0.0	0.0	0.0	0.0	0.0	0.0	0.0	0.0	0.0	0.0	0.0	0.0	0.0	0.0	0.0	0.0	0.0	0.0	0.0	0.0	0.0	0.0	0.0	0.0	0.0	0.0	0.0	0.0	0.0	0.0	0.0	0.0	0.0	0.0	0.0	0.0	0.0	0.0	0.0	0.0	0.0	0.0	0.0	0.0	0.0	0.0	0.0	0.0	0.0	0.0	0.0	0.0	0.0	0.0	0.0	0.0	0.0	0.0	0.0	0.0	0.0	0.0	0.0	0.0	0.0	0.0	0.0	0.0	0.0	0.0	0.0	0.0	0.0	0.0	0.0	0.0	0.0	0.0	0.0	0.0	0.0	0.0	0.0	0.0	0.0	0.0	0.0	0.0	0.0	0.0	0.0	0.0	0.0	0.0	0.0	0.0	0.0	0.0	0.0	0.0	0.0	0.0	0.0	0.0	0.0	0.0	0.0	0.0	0.0	0.0	0.0	0.0	0.0	0.0	0.0	0.0	0.0	0.0	0.0	0.0	0.0	0.0	0.0	0.0	0.0	0.0	0.0	0.0	0.0	0.0	0.0	0.0	0.0	0.0	0.0	0.0	0.0	0.0	0.0	0.0	0.0	0.0	0.0	0.0	0.0	0.0	0.0	0.0	0.0	0.0	0.0	0.0	0.0	0.0	0.0	0.0	0.0	0.0	0.0	0.0	0.0	0.0	0.0	0.0	0.0	0.0	0.0	0.0
GCA_022020255.1_PDT001240734.1_genomic	97.094	92.373	97.283	0.0	98.995	99.846	94.603	99.851	98.356	99.825	0.0	97.482	0.0	0.0	95.117	100.0	96.318	93.047	0.0	91.683	94.881	100.0	92.85	89.542	99.781	99.67	99.872	95.457	95.95	95.604	83.442	96.32	0.0	93.464	97.181	98.559	94.872	0.0	0.0	98.694	92.999	98.031	100.0	99.755	95.742	94.374	98.498	99.421	83.236	97.363	91.274	97.436	99.931	95.168	95.514	95.426	0.0	90.909	96.262	99.232	90.741	97.534	94.355	92.966	89.474	95.333	0.0	96.158	99.697	94.758	98.464	93.214	91.019	99.818	95.954	0.0	97.844	0.0	85.554	90.741	96.675	99.561	97.052	96.027	84.304	87.112	91.503	97.401	94.763	92.14	91.553	90.476	92.966	94.118	98.413	88.78	96.667	99.49	89.273	0.0	95.333	97.872	100.0	97.121	83.824	97.79	0.0	96.56	95.753	94.521	95.563	100.0	98.347	95.85	94.079	84.061	82.791	94.852	99.818	96.847	98.079	97.094	90.743	0.0	96.424	91.623	94.906	93.363	96.889	99.429	0.0	80.54	95.332	99.646	100.0	99.789	89.326	97.554	95.174	98.561	93.398	95.857	83.442	84.067	91.092	95.669	90.846	91.808	96.391	0.0	94.374	98.889	94.533	0.0	0.0	0.0	100.0	90.132	97.973	98.464	87.643	98.974	93.985	97.938	94.079	0.0	81.453	98.662	99.582	96.653	87.565	94.977	98.714	96.105	93.64	99.201	0.0	0.0	0.0	96.108	86.635	99.8	99.6	96.615	0.0	95.464	99.684	0.0	99.578	99.362	0.0	0.0	0.0	93.143	89.586	99.895	99.383	99.884	0.0	99.541	99.335	89.318	0.0	0.0	0.0	99.103	100.0	99.727	0.0	100.0	90.63	0.0	0.0	81.818	0.0	0.0	0.0	100.0	93.424	0.0	0.0	0.0	0.0	100.0	0.0	99.386	0.0	0.0	99.774	0.0	0.0	0.0	0.0	0.0	0.0	0.0	0.0	100.0	100.0	99.383	0.0	0.0	0.0	0.0	99.642	98.489	99.824	0.0	0.0	0.0	0.0	0.0	0.0	99.479	0.0	0.0	0.0	0.0	0.0	0.0	0.0	0.0	99.306	95.813	0.0	0.0	83.405	0.0	0.0	91.348	0.0	92.081	0.0	0.0	0.0	0.0	0.0	0.0	0.0	98.718	99.882	92.784	92.955	0.0	0.0	98.708	98.923	99.612	99.492	99.683	99.167	99.693	99.479	99.001	99.533	97.619	99.844	99.627	98.819	99.501	99.357	100.0	100.0	99.141	99.654	98.859	99.464	99.297	99.673	81.786	99.533	99.703	99.378	99.547	98.91	0.0	0.0	0.0	0.0	0.0	0.0	0.0	0.0	0.0	0.0	0.0	0.0	0.0	0.0	0.0	0.0	0.0	0.0	0.0	0.0	0.0	0.0	0.0	0.0	0.0	0.0	0.0	0.0	0.0	0.0	0.0	0.0	0.0	0.0	0.0	0.0	0.0	0.0	0.0	0.0	0.0	0.0	0.0	0.0	0.0	0.0	0.0	0.0	0.0	0.0	0.0	0.0	0.0	0.0	0.0	0.0	0.0	0.0	0.0	0.0	0.0	0.0	0.0	0.0	0.0	0.0	0.0	0.0	0.0	0.0	0.0	0.0	0.0	0.0	0.0	0.0	0.0	0.0	0.0	0.0	0.0	0.0	0.0	0.0	0.0	0.0	0.0	0.0	0.0	0.0	0.0	0.0	0.0	0.0	0.0	0.0	0.0	0.0	0.0	0.0	0.0	0.0	0.0	0.0	0.0	0.0	0.0	0.0	0.0	0.0	0.0	0.0	0.0	0.0	0.0	0.0	0.0	0.0	0.0	0.0	0.0	0.0	0.0	0.0	0.0	0.0	0.0	0.0	0.0	0.0	0.0	0.0	0.0	0.0	0.0	0.0	0.0	0.0	0.0	0.0	0.0	0.0	0.0	0.0	0.0	0.0	0.0	0.0	0.0	0.0	0.0	0.0	0.0	0.0	0.0	0.0	0.0	0.0	0.0	0.0	0.0	0.0	0.0	0.0	0.0	0.0	0.0	0.0	0.0	0.0	0.0	0.0	0.0	0.0	0.0	0.0	0.0	0.0	0.0	0.0	0.0	0.0	0.0	0.0	0.0	0.0	0.0	0.0	0.0	0.0	0.0	0.0	0.0	0.0	0.0	0.0	0.0	0.0	0.0	0.0	0.0	0.0	0.0	0.0	0.0	0.0	0.0	0.0	0.0	0.0	0.0	0.0	0.0	0.0	0.0	0.0	0.0	0.0	0.0	0.0	0.0	0.0	0.0	0.0	0.0	0.0	0.0	0.0	0.0	0.0	0.0	0.0	0.0	0.0	0.0	0.0	0.0	0.0	0.0	0.0	0.0	0.0	0.0	0.0	0.0	0.0	0.0	0.0	0.0	0.0	0.0	0.0	0.0	0.0	0.0	0.0	0.0	0.0	0.0	0.0	0.0	0.0	0.0	0.0	0.0	0.0	0.0	0.0	0.0	0.0	0.0	0.0	0.0	0.0	0.0	0.0	0.0	0.0	0.0	0.0	0.0	0.0	0.0	0.0	0.0	0.0	0.0	0.0	0.0	0.0	0.0	0.0	0.0	0.0	0.0	0.0	0.0	0.0	0.0	0.0	0.0	0.0	0.0	0.0	0.0	0.0	0.0	0.0	0.0	0.0	0.0	0.0	0.0	0.0	0.0	0.0	0.0	0.0	0.0	0.0	0.0	0.0	0.0	0.0	0.0	0.0	0.0	0.0
GCA_022096775.1_ASM2209677v1_genomic	0.0	0.0	99.791	0.0	98.827	0.0	0.0	0.0	98.057	0.0	0.0	98.082	96.642	93.86	0.0	0.0	98.607	0.0	0.0	0.0	0.0	0.0	92.749	0.0	0.0	0.0	0.0	98.826	0.0	98.641	0.0	88.233	0.0	0.0	99.755	98.559	0.0	93.445	0.0	97.704	0.0	80.851	0.0	0.0	0.0	0.0	99.399	0.0	82.31	96.61	0.0	99.301	0.0	0.0	0.0	0.0	0.0	0.0	0.0	99.693	0.0	99.745	0.0	0.0	0.0	0.0	96.631	0.0	0.0	0.0	0.0	0.0	0.0	0.0	0.0	93.542	0.0	91.398	85.577	0.0	99.834	99.781	0.0	98.759	0.0	0.0	97.603	0.0	99.295	0.0	0.0	0.0	0.0	0.0	98.413	0.0	0.0	98.299	90.182	93.583	0.0	0.0	0.0	97.674	0.0	99.263	96.83	0.0	0.0	0.0	0.0	0.0	98.898	98.527	0.0	84.279	82.558	0.0	0.0	0.0	100.0	0.0	0.0	0.0	100.0	0.0	0.0	0.0	100.0	0.0	0.0	0.0	0.0	0.0	0.0	0.0	0.0	0.0	0.0	99.041	96.296	0.0	0.0	84.072	100.0	0.0	0.0	0.0	0.0	0.0	0.0	98.519	92.416	0.0	0.0	0.0	0.0	0.0	0.0	0.0	87.185	98.974	0.0	0.0	0.0	94.714	81.558	99.027	0.0	99.018	0.0	0.0	0.0	0.0	0.0	0.0	0.0	0.0	0.0	0.0	0.0	0.0	0.0	98.307	94.719	0.0	0.0	94.741	95.464	89.416	100.0	100.0	0.0	92.932	89.645	95.57	93.939	94.145	100.0	95.927	0.0	99.5	100.0	100.0	99.898	96.296	96.041	89.553	100.0	96.364	90.226	98.67	0.0	0.0	0.0	0.0	0.0	0.0	0.0	99.781	0.0	0.0	0.0	0.0	96.831	0.0	0.0	98.931	0.0	94.343	0.0	98.056	97.784	0.0	96.039	99.799	0.0	0.0	0.0	0.0	98.397	96.955	93.952	98.746	0.0	0.0	0.0	0.0	97.479	0.0	97.279	0.0	0.0	0.0	0.0	96.712	0.0	0.0	99.741	98.833	0.0	0.0	0.0	0.0	0.0	99.496	0.0	97.479	99.477	0.0	0.0	0.0	96.612	0.0	93.408	0.0	0.0	99.798	0.0	0.0	0.0	0.0	0.0	0.0	0.0	0.0	99.873	99.667	99.591	0.0	99.167	99.77	99.479	99.728	99.65	0.0	0.0	99.627	99.546	99.556	98.999	0.0	0.0	99.532	99.703	99.81	99.54	99.688	99.771	0.0	99.65	99.753	99.378	99.189	0.0	0.0	0.0	0.0	0.0	0.0	0.0	0.0	0.0	0.0	0.0	0.0	0.0	0.0	0.0	100.0	100.0	100.0	100.0	100.0	100.0	94.061	98.11	82.06	99.395	81.728	98.718	99.031	99.042	99.225	98.291	99.255	99.011	99.011	99.361	99.592	0.0	0.0	0.0	0.0	0.0	0.0	0.0	0.0	0.0	0.0	0.0	0.0	0.0	99.128	90.302	88.52	88.66	98.296	99.582	85.784	88.889	98.862	85.703	91.093	99.153	89.337	99.283	99.323	0.0	0.0	0.0	0.0	0.0	0.0	0.0	0.0	0.0	0.0	0.0	0.0	0.0	0.0	96.558	97.464	0.0	0.0	0.0	90.717	0.0	95.833	0.0	0.0	0.0	0.0	0.0	0.0	0.0	0.0	0.0	0.0	0.0	0.0	0.0	0.0	0.0	91.139	0.0	80.485	0.0	0.0	0.0	0.0	0.0	0.0	0.0	0.0	0.0	0.0	0.0	0.0	0.0	0.0	0.0	0.0	0.0	0.0	0.0	0.0	0.0	0.0	0.0	0.0	0.0	0.0	0.0	0.0	0.0	0.0	0.0	0.0	0.0	0.0	0.0	0.0	0.0	0.0	0.0	0.0	0.0	0.0	0.0	0.0	0.0	0.0	0.0	0.0	0.0	0.0	0.0	0.0	0.0	0.0	0.0	0.0	0.0	0.0	0.0	0.0	0.0	0.0	0.0	0.0	0.0	0.0	0.0	0.0	0.0	0.0	0.0	0.0	0.0	0.0	0.0	0.0	0.0	0.0	0.0	0.0	0.0	0.0	0.0	0.0	0.0	0.0	0.0	0.0	0.0	0.0	0.0	0.0	0.0	0.0	0.0	0.0	0.0	0.0	0.0	0.0	0.0	0.0	0.0	0.0	0.0	0.0	0.0	0.0	0.0	0.0	0.0	0.0	0.0	0.0	0.0	0.0	0.0	0.0	0.0	0.0	0.0	0.0	0.0	0.0	0.0	0.0	0.0	0.0	0.0	0.0	0.0	0.0	0.0	0.0	0.0	0.0	0.0	0.0	0.0	0.0	0.0	0.0	0.0	0.0	0.0	0.0	0.0	0.0	0.0	0.0	0.0	0.0	0.0	0.0	0.0	0.0	0.0	0.0	0.0	0.0	0.0	0.0	0.0	0.0	0.0	0.0	0.0	0.0	0.0	0.0	0.0	0.0	0.0	0.0	0.0	0.0	0.0	0.0	0.0	0.0	0.0	0.0	0.0	0.0	0.0	0.0	0.0	0.0	0.0	0.0	0.0	0.0	0.0	0.0	0.0	0.0	0.0	0.0	0.0	0.0	0.0	0.0	0.0	0.0	0.0	0.0	0.0	0.0	0.0	0.0	0.0	0.0	0.0	0.0	0.0	0.0	0.0	0.0	0.0	0.0	0.0	0.0	0.0	0.0	0.0
GCA_022111375.1_PDT001244340.1_genomic	0.0	0.0	100.0	0.0	100.0	0.0	0.0	0.0	97.907	0.0	0.0	98.201	93.657	96.491	0.0	0.0	99.9	0.0	0.0	0.0	0.0	0.0	92.649	0.0	0.0	0.0	0.0	100.0	0.0	99.92	0.0	0.0	0.0	0.0	100.0	100.0	0.0	93.512	0.0	97.625	0.0	0.0	0.0	0.0	0.0	0.0	99.7	0.0	82.31	100.0	0.0	100.0	0.0	0.0	0.0	0.0	0.0	0.0	0.0	99.693	0.0	100.0	0.0	0.0	0.0	0.0	93.262	0.0	0.0	0.0	0.0	0.0	0.0	0.0	0.0	94.375	100.0	93.548	85.185	0.0	100.0	99.561	0.0	99.938	0.0	0.0	98.693	0.0	100.0	0.0	0.0	0.0	0.0	0.0	100.0	0.0	0.0	98.299	100.0	94.5	0.0	0.0	0.0	99.779	0.0	99.448	95.91	0.0	0.0	0.0	0.0	0.0	100.0	99.866	0.0	83.843	82.442	0.0	0.0	0.0	96.011	0.0	0.0	0.0	99.827	0.0	0.0	0.0	99.349	0.0	0.0	80.023	0.0	0.0	0.0	0.0	0.0	0.0	0.0	99.041	100.0	0.0	0.0	84.167	99.788	0.0	0.0	0.0	0.0	0.0	0.0	100.0	100.0	0.0	0.0	0.0	0.0	0.0	0.0	0.0	87.414	98.974	0.0	0.0	0.0	94.665	81.558	98.966	0.0	100.0	0.0	0.0	0.0	0.0	0.0	0.0	0.0	0.0	0.0	0.0	0.0	0.0	0.0	98.307	93.729	0.0	0.0	94.232	0.0	0.0	0.0	97.706	0.0	0.0	0.0	0.0	0.0	0.0	98.271	0.0	0.0	0.0	0.0	96.258	98.272	0.0	0.0	0.0	0.0	0.0	0.0	98.67	0.0	0.0	0.0	0.0	0.0	0.0	0.0	99.891	0.0	0.0	0.0	0.0	96.503	0.0	0.0	100.0	0.0	94.545	0.0	98.056	97.784	0.0	96.039	100.0	0.0	0.0	0.0	0.0	99.84	95.673	94.153	98.537	0.0	0.0	0.0	0.0	97.428	0.0	97.765	0.0	0.0	0.0	0.0	96.712	0.0	0.0	100.0	98.833	0.0	0.0	0.0	0.0	0.0	99.95	0.0	97.428	99.925	0.0	0.0	0.0	96.284	0.0	92.444	0.0	0.0	100.0	99.34	0.0	0.0	0.0	0.0	0.0	0.0	0.0	99.683	99.778	98.985	0.0	99.167	99.923	99.479	99.183	99.65	0.0	0.0	99.627	99.001	99.667	99.558	0.0	0.0	99.532	99.555	99.62	99.693	99.688	99.165	0.0	99.65	99.604	99.378	99.747	0.0	0.0	0.0	0.0	0.0	0.0	98.608	96.943	98.964	0.0	98.441	0.0	0.0	0.0	0.0	0.0	0.0	0.0	0.0	0.0	0.0	94.061	98.11	99.394	93.587	100.0	94.017	98.837	99.048	99.031	94.444	98.696	0.0	0.0	99.365	99.592	0.0	98.387	94.382	98.387	99.976	97.014	96.941	94.007	0.0	0.0	0.0	0.0	0.0	100.0	90.116	88.575	88.66	100.0	100.0	85.621	88.451	100.0	85.54	90.909	99.945	88.72	99.442	99.323	0.0	0.0	0.0	0.0	0.0	0.0	0.0	0.0	0.0	0.0	0.0	0.0	80.136	0.0	0.0	0.0	0.0	99.507	0.0	96.842	0.0	0.0	99.54	0.0	100.0	0.0	0.0	0.0	99.053	99.242	0.0	0.0	0.0	0.0	0.0	0.0	0.0	96.14	0.0	0.0	0.0	0.0	0.0	99.771	99.885	99.864	99.862	99.854	99.863	99.868	99.77	99.792	99.837	99.805	99.598	100.0	99.912	99.736	99.844	0.0	0.0	0.0	0.0	100.0	0.0	0.0	0.0	0.0	0.0	0.0	0.0	0.0	0.0	0.0	0.0	0.0	0.0	0.0	0.0	0.0	0.0	0.0	0.0	0.0	0.0	0.0	0.0	0.0	0.0	0.0	0.0	0.0	0.0	0.0	0.0	0.0	0.0	0.0	0.0	0.0	0.0	0.0	0.0	0.0	0.0	0.0	0.0	0.0	0.0	0.0	0.0	0.0	0.0	0.0	0.0	0.0	0.0	0.0	0.0	0.0	0.0	0.0	0.0	0.0	0.0	0.0	0.0	0.0	0.0	0.0	0.0	0.0	0.0	0.0	0.0	0.0	0.0	0.0	0.0	0.0	0.0	0.0	0.0	0.0	0.0	0.0	0.0	0.0	0.0	0.0	0.0	0.0	0.0	0.0	0.0	0.0	0.0	0.0	0.0	0.0	0.0	0.0	0.0	0.0	0.0	0.0	0.0	0.0	0.0	0.0	0.0	0.0	0.0	0.0	0.0	0.0	0.0	0.0	0.0	0.0	0.0	0.0	0.0	0.0	0.0	0.0	0.0	0.0	0.0	0.0	0.0	0.0	0.0	0.0	0.0	0.0	0.0	0.0	0.0	0.0	0.0	0.0	0.0	0.0	0.0	0.0	0.0	0.0	0.0	0.0	0.0	0.0	0.0	0.0	0.0	0.0	0.0	0.0	0.0	0.0	0.0	0.0	0.0	0.0	0.0	0.0	0.0	0.0	0.0	0.0	0.0	0.0	0.0	0.0	0.0	0.0	0.0	0.0	0.0	0.0	0.0	0.0	0.0	0.0	0.0	0.0	0.0	0.0	0.0	0.0	0.0	0.0	0.0	0.0	0.0	0.0	0.0	0.0	0.0	0.0	0.0	0.0	0.0	0.0	0.0
GCA_022117275.1_PDT001244524.1_genomic	0.0	0.0	98.119	0.0	99.162	0.0	0.0	90.175	98.804	0.0	0.0	97.242	96.642	96.272	0.0	0.0	97.015	94.877	0.0	0.0	0.0	0.0	92.749	0.0	0.0	0.0	0.0	97.328	0.0	95.763	0.0	0.0	0.0	0.0	97.059	98.597	0.0	94.582	0.0	98.496	0.0	0.0	0.0	0.0	0.0	0.0	99.7	0.0	0.0	99.435	0.0	98.718	0.0	0.0	0.0	0.0	0.0	0.0	0.0	98.925	0.0	97.449	0.0	0.0	0.0	0.0	95.035	96.209	0.0	0.0	0.0	0.0	0.0	0.0	0.0	95.104	99.171	92.204	85.968	0.0	99.335	99.561	0.0	98.634	83.392	0.0	97.386	0.0	95.281	0.0	0.0	0.0	0.0	0.0	97.421	0.0	0.0	98.81	89.636	94.5	0.0	0.0	0.0	97.785	0.0	99.816	97.444	0.0	0.0	0.0	0.0	0.0	99.036	96.519	94.644	84.061	82.674	0.0	0.0	0.0	95.726	0.0	0.0	0.0	95.271	0.0	0.0	0.0	97.686	0.0	0.0	0.0	0.0	0.0	0.0	0.0	0.0	0.0	0.0	97.362	94.042	0.0	0.0	84.226	92.351	0.0	0.0	0.0	0.0	0.0	0.0	98.148	94.709	0.0	0.0	0.0	0.0	0.0	0.0	0.0	88.101	98.462	94.564	0.0	0.0	96.41	81.299	98.966	80.886	98.037	0.0	0.0	0.0	96.156	0.0	0.0	0.0	0.0	0.0	0.0	0.0	88.423	0.0	97.602	93.729	0.0	0.0	94.232	0.0	0.0	96.072	98.246	0.0	0.0	0.0	0.0	0.0	0.0	97.973	0.0	0.0	0.0	0.0	98.695	99.289	0.0	0.0	0.0	95.614	0.0	0.0	97.201	0.0	0.0	0.0	0.0	0.0	0.0	0.0	98.579	0.0	89.615	0.0	0.0	96.503	0.0	0.0	97.765	0.0	96.768	0.0	97.473	97.583	0.0	97.309	99.295	0.0	0.0	0.0	0.0	97.917	97.276	96.162	98.537	0.0	0.0	0.0	0.0	98.336	0.0	97.085	0.0	0.0	0.0	0.0	97.683	94.211	0.0	99.611	98.962	0.0	0.0	0.0	0.0	0.0	98.235	0.0	98.336	98.057	0.0	0.0	0.0	96.503	89.698	93.73	0.0	0.0	94.747	0.0	0.0	0.0	0.0	0.0	0.0	0.0	0.0	99.81	99.612	99.476	0.0	99.167	99.693	99.479	99.909	99.591	0.0	0.0	99.876	99.728	99.501	99.536	0.0	0.0	99.297	99.753	99.747	99.464	99.454	99.656	0.0	99.591	99.802	99.627	99.726	0.0	0.0	0.0	0.0	0.0	0.0	0.0	0.0	0.0	0.0	0.0	0.0	0.0	0.0	0.0	0.0	0.0	0.0	0.0	0.0	0.0	0.0	0.0	0.0	0.0	0.0	0.0	0.0	0.0	0.0	0.0	0.0	0.0	0.0	0.0	0.0	0.0	0.0	0.0	0.0	0.0	0.0	0.0	0.0	0.0	0.0	0.0	0.0	0.0	0.0	0.0	0.0	0.0	0.0	0.0	0.0	0.0	0.0	0.0	0.0	0.0	0.0	0.0	0.0	0.0	0.0	0.0	0.0	0.0	0.0	0.0	0.0	0.0	0.0	0.0	82.734	0.0	0.0	96.558	97.464	0.0	0.0	0.0	0.0	0.0	95.833	0.0	0.0	0.0	0.0	0.0	0.0	0.0	0.0	0.0	0.0	0.0	0.0	0.0	0.0	0.0	0.0	0.0	80.023	0.0	0.0	0.0	0.0	0.0	0.0	0.0	0.0	0.0	0.0	0.0	0.0	0.0	0.0	0.0	0.0	0.0	0.0	0.0	0.0	0.0	0.0	0.0	0.0	0.0	0.0	0.0	0.0	0.0	0.0	0.0	0.0	0.0	0.0	0.0	0.0	0.0	0.0	0.0	0.0	0.0	0.0	0.0	0.0	0.0	0.0	0.0	0.0	0.0	0.0	0.0	0.0	0.0	0.0	0.0	0.0	0.0	0.0	0.0	0.0	0.0	0.0	0.0	0.0	0.0	0.0	0.0	0.0	0.0	0.0	0.0	0.0	0.0	0.0	0.0	0.0	0.0	0.0	0.0	0.0	0.0	0.0	0.0	0.0	0.0	0.0	0.0	0.0	0.0	0.0	0.0	0.0	0.0	0.0	0.0	0.0	0.0	0.0	0.0	0.0	0.0	0.0	0.0	0.0	0.0	0.0	0.0	0.0	0.0	0.0	0.0	0.0	0.0	0.0	0.0	0.0	0.0	0.0	0.0	0.0	0.0	0.0	0.0	0.0	0.0	0.0	0.0	0.0	0.0	0.0	0.0	0.0	0.0	0.0	0.0	0.0	0.0	0.0	0.0	0.0	0.0	0.0	0.0	0.0	0.0	0.0	0.0	0.0	0.0	0.0	0.0	0.0	0.0	0.0	0.0	0.0	0.0	0.0	0.0	0.0	0.0	0.0	0.0	0.0	0.0	0.0	0.0	0.0	0.0	0.0	0.0	0.0	0.0	0.0	0.0	0.0	0.0	0.0	0.0	0.0	0.0	0.0	0.0	0.0	0.0	0.0	0.0	0.0	0.0	0.0	0.0	0.0	0.0	0.0	0.0	0.0	0.0	0.0	0.0	0.0	0.0	0.0	0.0	0.0	0.0	0.0	0.0	0.0	0.0	0.0	0.0	0.0	0.0	0.0	0.0	0.0	0.0	0.0	0.0	0.0	0.0	0.0	0.0	0.0	0.0
GCA_022122805.1_PDT001244914.1_genomic	0.0	0.0	97.492	0.0	98.66	0.0	0.0	0.0	97.907	0.0	0.0	98.681	94.03	96.053	0.0	0.0	95.821	96.142	97.303	0.0	0.0	0.0	92.85	0.0	0.0	0.0	0.0	95.435	0.0	95.604	0.0	0.0	96.479	0.0	96.691	98.256	0.0	94.983	0.0	98.139	0.0	98.819	98.551	96.319	0.0	94.233	100.0	94.582	83.236	97.363	0.0	98.485	0.0	0.0	96.288	0.0	99.187	0.0	0.0	99.693	0.0	97.449	0.0	0.0	0.0	0.0	95.035	96.735	0.0	0.0	0.0	0.0	0.0	0.0	0.0	94.062	98.176	92.204	85.161	0.0	96.426	99.561	0.0	96.027	0.0	0.0	97.603	0.0	93.775	0.0	0.0	0.0	0.0	0.0	98.016	0.0	0.0	98.98	91.621	94.25	0.0	0.0	0.0	97.231	0.0	99.079	97.035	0.0	0.0	0.0	0.0	0.0	98.485	96.118	0.0	84.061	82.674	0.0	0.0	0.0	95.252	0.0	0.0	0.0	97.405	0.0	0.0	0.0	97.325	99.048	97.268	0.0	0.0	94.625	0.0	0.0	0.0	0.0	0.0	97.602	91.304	0.0	0.0	84.289	95.201	96.597	0.0	0.0	0.0	0.0	94.233	98.333	93.739	0.0	0.0	97.694	0.0	0.0	98.423	0.0	88.101	98.205	0.0	0.0	0.0	96.361	80.884	98.844	0.0	96.876	0.0	0.0	0.0	96.682	0.0	0.0	0.0	97.785	95.851	0.0	0.0	0.0	0.0	97.038	94.389	0.0	0.0	94.656	100.0	89.416	98.463	99.595	0.0	93.143	89.645	99.473	99.776	99.478	99.404	98.164	96.305	99.546	94.981	98.52	99.39	96.296	98.164	89.553	96.304	96.364	90.168	96.921	0.0	0.0	0.0	0.0	0.0	0.0	0.0	96.831	0.0	95.975	0.0	0.0	97.814	0.0	0.0	96.89	0.0	96.566	0.0	96.987	97.482	95.738	97.608	98.792	0.0	0.0	0.0	0.0	96.635	96.795	95.96	98.433	0.0	0.0	0.0	94.024	98.689	0.0	96.793	0.0	95.528	0.0	0.0	97.982	0.0	0.0	98.184	98.314	0.0	0.0	0.0	0.0	95.674	97.781	0.0	98.689	97.01	0.0	0.0	0.0	98.47	95.892	93.087	0.0	0.0	95.354	0.0	0.0	0.0	0.0	0.0	0.0	0.0	0.0	99.81	99.667	99.476	0.0	99.167	99.693	99.479	99.818	99.591	0.0	0.0	99.876	99.637	99.556	99.526	0.0	0.0	99.297	99.753	99.747	99.464	99.454	99.656	0.0	99.591	99.802	99.627	99.716	0.0	0.0	0.0	0.0	0.0	0.0	0.0	0.0	0.0	0.0	0.0	0.0	0.0	0.0	0.0	0.0	0.0	0.0	0.0	0.0	0.0	94.106	0.0	81.788	94.389	81.457	95.299	0.0	98.413	0.0	95.726	0.0	0.0	0.0	98.413	0.0	0.0	0.0	0.0	0.0	0.0	0.0	0.0	0.0	0.0	0.0	0.0	0.0	0.0	0.0	0.0	0.0	0.0	0.0	0.0	0.0	0.0	0.0	0.0	0.0	0.0	0.0	0.0	0.0	0.0	0.0	0.0	0.0	0.0	0.0	0.0	0.0	0.0	0.0	0.0	83.333	80.01	0.0	96.558	97.464	0.0	0.0	0.0	94.093	0.0	95.833	0.0	0.0	0.0	0.0	0.0	0.0	0.0	0.0	0.0	0.0	0.0	0.0	0.0	0.0	0.0	92.827	0.0	0.0	0.0	0.0	0.0	0.0	0.0	0.0	0.0	0.0	0.0	0.0	0.0	0.0	0.0	0.0	0.0	0.0	0.0	0.0	0.0	0.0	0.0	99.537	0.0	0.0	0.0	0.0	0.0	0.0	0.0	0.0	0.0	0.0	0.0	0.0	0.0	0.0	0.0	0.0	0.0	0.0	0.0	0.0	0.0	0.0	0.0	0.0	0.0	0.0	0.0	0.0	0.0	0.0	0.0	0.0	0.0	0.0	0.0	0.0	0.0	0.0	0.0	0.0	0.0	0.0	0.0	0.0	0.0	0.0	0.0	0.0	0.0	0.0	0.0	0.0	0.0	0.0	0.0	0.0	0.0	0.0	0.0	0.0	0.0	0.0	0.0	0.0	0.0	0.0	0.0	0.0	0.0	0.0	0.0	0.0	0.0	0.0	0.0	0.0	0.0	0.0	0.0	0.0	0.0	0.0	0.0	0.0	0.0	0.0	0.0	0.0	0.0	0.0	0.0	0.0	0.0	0.0	0.0	0.0	0.0	0.0	0.0	0.0	0.0	0.0	0.0	0.0	0.0	0.0	0.0	0.0	0.0	0.0	0.0	0.0	0.0	0.0	0.0	0.0	0.0	0.0	0.0	0.0	0.0	0.0	0.0	0.0	0.0	0.0	0.0	0.0	0.0	0.0	0.0	0.0	0.0	0.0	0.0	0.0	0.0	0.0	0.0	0.0	0.0	0.0	0.0	0.0	0.0	0.0	0.0	0.0	0.0	0.0	0.0	0.0	0.0	0.0	0.0	0.0	0.0	0.0	0.0	0.0	0.0	0.0	0.0	0.0	0.0	0.0	0.0	0.0	0.0	0.0	0.0	0.0	0.0	0.0	0.0	0.0	0.0	0.0	0.0	0.0	0.0	0.0	0.0	0.0	0.0	0.0	0.0	0.0	0.0	0.0	0.0	0.0	0.0	0.0	0.0	0.0	0.0	0.0	0.0	0.0	0.0	0.0	0.0
GCA_022143605.1_PDT001244177.1_genomic	0.0	0.0	97.701	0.0	99.497	0.0	0.0	0.0	98.505	0.0	0.0	98.441	93.657	94.079	0.0	0.0	95.92	95.825	97.303	0.0	0.0	0.0	92.85	0.0	0.0	0.0	0.0	95.486	0.0	95.683	0.0	96.911	97.439	0.0	96.936	99.014	0.0	95.783	0.0	98.021	0.0	98.819	98.551	96.258	0.0	95.992	100.0	94.582	83.163	99.058	0.0	98.834	0.0	0.0	95.901	0.0	99.255	0.0	0.0	99.539	0.0	97.279	0.0	0.0	0.0	0.0	94.504	96.367	0.0	0.0	0.0	0.0	0.0	0.0	0.0	93.854	99.502	90.86	85.323	0.0	96.592	99.342	0.0	96.524	0.0	0.0	97.386	0.0	94.177	0.0	0.0	0.0	0.0	0.0	98.016	0.0	0.0	98.98	91.439	94.083	0.0	0.0	0.0	99.114	0.0	99.079	96.524	0.0	0.0	0.0	0.0	0.0	99.174	97.323	94.413	83.843	82.791	0.0	0.0	0.0	95.347	0.0	0.0	0.0	97.29	0.0	0.0	0.0	97.616	99.048	97.268	81.327	0.0	94.554	0.0	0.0	0.0	0.0	0.0	97.842	91.304	0.0	0.0	84.352	95.154	96.21	0.0	0.0	0.0	0.0	95.992	99.444	93.651	0.0	0.0	97.694	0.0	0.0	98.423	0.0	88.33	98.462	94.334	0.0	0.0	96.458	80.934	99.209	0.0	96.876	0.0	0.0	0.0	96.314	0.0	0.0	0.0	97.893	95.643	0.0	0.0	0.0	0.0	96.756	94.059	0.0	0.0	93.554	99.789	89.421	97.267	97.031	0.0	92.932	89.645	99.262	99.832	99.478	98.986	98.049	96.157	99.5	94.723	98.259	99.492	96.296	98.049	89.558	96.304	96.364	90.052	97.131	0.0	0.0	0.0	0.0	0.0	0.0	0.0	96.831	0.0	96.473	0.0	0.0	98.033	0.0	0.0	96.404	0.0	96.97	0.0	96.696	95.166	0.0	97.309	96.576	0.0	0.0	0.0	0.0	96.474	97.276	96.364	95.925	0.0	0.0	0.0	94.157	98.538	0.0	96.307	0.0	96.07	0.0	0.0	97.833	94.561	0.0	98.184	98.314	0.0	0.0	0.0	0.0	0.0	97.731	0.0	98.538	96.786	0.0	0.0	0.0	98.689	96.39	93.569	0.0	0.0	94.747	99.505	0.0	0.0	0.0	0.0	0.0	0.0	0.0	99.81	99.667	99.476	0.0	99.167	99.693	99.479	99.909	99.591	0.0	0.0	99.876	99.728	99.556	99.515	0.0	0.0	99.297	99.703	99.747	99.464	99.454	99.656	0.0	99.591	99.753	99.627	99.705	0.0	0.0	0.0	0.0	0.0	0.0	0.0	0.0	0.0	0.0	0.0	0.0	0.0	0.0	0.0	0.0	0.0	0.0	0.0	0.0	0.0	0.0	0.0	81.788	0.0	81.457	94.872	0.0	98.413	0.0	95.299	0.0	0.0	0.0	98.413	0.0	0.0	0.0	0.0	0.0	0.0	0.0	0.0	0.0	0.0	0.0	0.0	0.0	0.0	0.0	0.0	0.0	0.0	0.0	0.0	0.0	0.0	0.0	0.0	0.0	0.0	0.0	0.0	0.0	0.0	0.0	0.0	0.0	0.0	0.0	0.0	0.0	0.0	0.0	0.0	0.0	0.0	0.0	96.377	97.645	0.0	0.0	0.0	93.671	0.0	95.652	0.0	0.0	0.0	0.0	0.0	0.0	0.0	0.0	0.0	0.0	0.0	0.0	0.0	0.0	0.0	92.405	0.0	0.0	0.0	0.0	0.0	0.0	0.0	0.0	0.0	0.0	0.0	0.0	0.0	0.0	0.0	0.0	0.0	0.0	0.0	0.0	0.0	0.0	0.0	99.563	0.0	0.0	0.0	0.0	0.0	0.0	0.0	0.0	0.0	0.0	0.0	0.0	0.0	0.0	0.0	0.0	0.0	0.0	0.0	0.0	0.0	0.0	0.0	0.0	0.0	0.0	0.0	0.0	0.0	0.0	0.0	0.0	0.0	0.0	0.0	0.0	0.0	0.0	0.0	0.0	0.0	0.0	0.0	0.0	0.0	0.0	0.0	0.0	0.0	0.0	0.0	0.0	0.0	0.0	0.0	0.0	0.0	0.0	0.0	0.0	0.0	0.0	0.0	0.0	0.0	0.0	0.0	0.0	0.0	0.0	0.0	0.0	0.0	0.0	0.0	0.0	0.0	0.0	0.0	0.0	0.0	0.0	0.0	0.0	0.0	0.0	0.0	0.0	0.0	0.0	0.0	0.0	0.0	0.0	0.0	0.0	0.0	0.0	0.0	0.0	0.0	0.0	0.0	0.0	0.0	0.0	0.0	0.0	0.0	0.0	0.0	0.0	0.0	0.0	0.0	0.0	0.0	0.0	0.0	0.0	0.0	0.0	0.0	0.0	0.0	0.0	0.0	0.0	0.0	0.0	0.0	0.0	0.0	0.0	0.0	0.0	0.0	0.0	0.0	0.0	0.0	0.0	0.0	0.0	0.0	0.0	0.0	0.0	0.0	0.0	0.0	0.0	0.0	0.0	0.0	0.0	0.0	0.0	0.0	0.0	0.0	0.0	0.0	0.0	0.0	0.0	0.0	0.0	0.0	0.0	0.0	0.0	0.0	0.0	0.0	0.0	0.0	0.0	0.0	0.0	0.0	0.0	0.0	0.0	0.0	0.0	0.0	0.0	0.0	0.0	0.0	0.0	0.0	0.0	0.0	0.0	0.0	0.0	0.0	0.0	0.0	0.0	0.0
GCA_022156645.1_PDT001243899.1_genomic	0.0	0.0	97.701	0.0	99.497	0.0	0.0	0.0	98.206	0.0	0.0	98.441	95.896	96.272	0.0	0.0	95.92	95.889	97.303	0.0	0.0	0.0	0.0	0.0	0.0	0.0	0.0	95.486	0.0	95.683	0.0	95.506	97.394	0.0	96.936	99.014	0.0	95.047	0.0	97.981	0.0	98.819	98.551	96.258	0.0	95.992	100.0	94.582	83.163	99.058	0.0	98.834	0.0	0.0	95.901	0.0	99.255	0.0	0.0	99.539	0.0	97.279	0.0	0.0	0.0	0.0	97.34	96.419	0.0	0.0	0.0	0.0	0.0	0.0	0.0	96.25	99.502	95.161	85.323	0.0	96.592	99.342	0.0	96.524	82.896	0.0	97.386	0.0	94.177	0.0	0.0	0.0	0.0	0.0	98.016	0.0	0.0	98.98	91.439	95.238	0.0	0.0	0.0	99.114	0.0	99.079	97.239	0.0	0.0	0.0	0.0	0.0	99.174	97.323	94.413	83.843	82.791	0.0	0.0	0.0	95.347	0.0	0.0	0.0	97.29	0.0	0.0	0.0	97.616	99.048	97.268	81.327	0.0	94.554	0.0	0.0	0.0	0.0	0.0	97.842	91.304	0.0	0.0	84.321	95.154	96.21	0.0	0.0	0.0	0.0	95.992	99.444	93.651	0.0	0.0	97.694	0.0	0.0	98.423	0.0	88.33	98.462	94.334	0.0	0.0	96.118	80.934	99.209	0.0	96.876	0.0	0.0	0.0	96.367	0.0	0.0	0.0	97.893	95.643	0.0	0.0	0.0	0.0	96.615	96.535	0.0	0.0	94.063	0.0	0.0	96.072	96.896	0.0	0.0	0.0	0.0	0.0	0.0	99.106	0.0	96.157	0.0	93.83	99.13	99.39	0.0	0.0	0.0	96.598	0.0	0.0	97.131	0.0	0.0	0.0	97.246	0.0	0.0	0.0	96.831	0.0	0.0	0.0	0.0	98.033	0.0	0.0	96.404	0.0	96.97	0.0	96.696	95.166	95.483	97.309	96.576	0.0	0.0	0.0	0.0	96.474	97.276	96.364	95.925	0.0	0.0	0.0	95.883	98.538	0.0	96.307	0.0	94.29	0.0	0.0	97.833	94.561	0.0	98.184	98.314	0.0	0.0	0.0	0.0	95.42	97.731	0.0	98.538	96.786	0.0	0.0	0.0	98.689	0.0	93.569	0.0	0.0	94.747	0.0	0.0	0.0	0.0	0.0	0.0	0.0	0.0	99.747	99.723	99.476	0.0	98.854	99.693	99.167	99.092	99.533	0.0	0.0	99.502	98.91	99.612	99.484	0.0	0.0	99.219	99.802	99.683	99.464	99.375	99.656	0.0	99.533	99.852	99.254	99.673	0.0	84.83	83.144	84.803	83.304	0.0	0.0	0.0	0.0	0.0	0.0	0.0	0.0	0.0	0.0	0.0	0.0	0.0	0.0	0.0	0.0	0.0	0.0	0.0	0.0	0.0	0.0	0.0	0.0	0.0	0.0	0.0	0.0	0.0	0.0	0.0	0.0	0.0	0.0	0.0	0.0	0.0	0.0	0.0	0.0	0.0	0.0	0.0	0.0	0.0	0.0	0.0	0.0	0.0	0.0	0.0	0.0	0.0	0.0	0.0	0.0	0.0	0.0	0.0	0.0	0.0	0.0	0.0	0.0	0.0	0.0	0.0	0.0	0.0	0.0	0.0	0.0	0.0	96.558	97.464	0.0	0.0	0.0	0.0	0.0	95.833	0.0	0.0	0.0	0.0	0.0	0.0	0.0	0.0	0.0	0.0	0.0	0.0	0.0	0.0	0.0	0.0	0.0	0.0	0.0	0.0	0.0	0.0	0.0	0.0	0.0	0.0	0.0	0.0	0.0	0.0	0.0	0.0	0.0	0.0	0.0	0.0	0.0	0.0	0.0	0.0	0.0	0.0	0.0	0.0	0.0	0.0	0.0	0.0	0.0	0.0	0.0	0.0	0.0	0.0	0.0	0.0	0.0	0.0	0.0	0.0	0.0	0.0	0.0	0.0	0.0	0.0	0.0	0.0	0.0	0.0	0.0	0.0	0.0	0.0	0.0	0.0	0.0	0.0	0.0	0.0	0.0	0.0	0.0	0.0	0.0	0.0	0.0	0.0	0.0	0.0	0.0	0.0	0.0	0.0	0.0	0.0	0.0	0.0	0.0	0.0	0.0	0.0	0.0	0.0	0.0	0.0	0.0	0.0	0.0	0.0	0.0	0.0	0.0	0.0	0.0	0.0	0.0	0.0	0.0	0.0	0.0	0.0	0.0	0.0	0.0	0.0	0.0	0.0	0.0	0.0	0.0	0.0	0.0	0.0	0.0	0.0	0.0	0.0	0.0	0.0	0.0	0.0	0.0	0.0	0.0	0.0	0.0	0.0	0.0	0.0	0.0	0.0	0.0	0.0	0.0	0.0	0.0	0.0	0.0	0.0	0.0	0.0	0.0	0.0	0.0	0.0	0.0	0.0	0.0	0.0	0.0	0.0	0.0	0.0	0.0	0.0	0.0	0.0	0.0	0.0	0.0	0.0	0.0	0.0	0.0	0.0	0.0	0.0	0.0	0.0	0.0	0.0	0.0	0.0	0.0	0.0	0.0	0.0	0.0	0.0	0.0	0.0	0.0	0.0	0.0	0.0	0.0	0.0	0.0	0.0	0.0	0.0	0.0	0.0	0.0	0.0	0.0	0.0	0.0	0.0	0.0	0.0	0.0	0.0	0.0	0.0	0.0	0.0	0.0	0.0	0.0	0.0	0.0	0.0	0.0	0.0	0.0	0.0	0.0	0.0	0.0	0.0	0.0
GCA_022256455.1_PDT001250139.1_genomic	0.0	0.0	97.492	0.0	99.328	0.0	0.0	0.0	98.057	0.0	0.0	97.122	97.952	0.0	0.0	0.0	96.02	93.3	0.0	0.0	0.0	0.0	92.85	0.0	0.0	0.0	0.0	95.901	0.0	95.444	0.0	0.0	97.302	0.0	97.304	98.597	0.0	0.0	0.0	98.733	0.0	0.0	100.0	0.0	0.0	0.0	98.498	0.0	82.943	97.928	0.0	98.135	0.0	0.0	97.138	0.0	0.0	0.0	0.0	99.078	0.0	97.874	0.0	0.0	0.0	0.0	0.0	97.579	0.0	0.0	0.0	0.0	0.0	0.0	0.0	0.0	98.176	95.161	85.554	0.0	96.675	99.561	0.0	95.469	95.38	0.0	91.721	0.0	94.058	0.0	0.0	0.0	0.0	0.0	97.817	0.0	0.0	99.15	88.129	0.0	0.0	0.0	0.0	97.342	0.0	97.238	97.035	0.0	0.0	0.0	0.0	0.0	98.898	95.716	93.797	84.061	83.023	0.0	0.0	0.0	98.079	0.0	0.0	0.0	97.636	0.0	0.0	0.0	96.529	0.0	0.0	80.315	0.0	99.565	0.0	0.0	0.0	0.0	0.0	98.082	95.008	0.0	0.0	84.035	94.381	97.448	0.0	0.0	0.0	0.0	0.0	98.704	94.444	0.0	0.0	0.0	0.0	0.0	0.0	0.0	87.643	98.718	93.703	0.0	0.0	0.0	80.934	99.088	0.0	96.743	0.0	0.0	0.0	97.526	0.0	0.0	0.0	0.0	0.0	0.0	0.0	0.0	0.0	97.038	96.7	0.0	0.0	96.098	0.0	0.0	0.0	0.0	0.0	0.0	0.0	0.0	0.0	0.0	0.0	0.0	99.557	0.0	0.0	0.0	0.0	0.0	0.0	0.0	0.0	0.0	0.0	93.562	0.0	0.0	0.0	0.0	0.0	0.0	0.0	0.0	0.0	0.0	0.0	0.0	0.0	0.0	0.0	0.0	0.0	0.0	0.0	0.0	0.0	0.0	0.0	0.0	0.0	0.0	0.0	0.0	0.0	0.0	0.0	0.0	0.0	0.0	0.0	93.386	0.0	0.0	0.0	0.0	93.226	0.0	0.0	0.0	0.0	0.0	0.0	0.0	0.0	0.0	0.0	0.0	0.0	0.0	0.0	0.0	0.0	0.0	0.0	0.0	0.0	0.0	0.0	0.0	0.0	0.0	98.515	0.0	0.0	0.0	0.0	0.0	0.0	0.0	0.0	0.0	0.0	0.0	0.0	0.0	0.0	0.0	0.0	0.0	0.0	0.0	0.0	0.0	0.0	0.0	0.0	0.0	0.0	0.0	0.0	0.0	0.0	0.0	0.0	0.0	0.0	0.0	0.0	84.83	83.144	84.803	83.304	0.0	0.0	0.0	0.0	0.0	0.0	0.0	0.0	0.0	0.0	0.0	0.0	0.0	0.0	0.0	0.0	0.0	0.0	0.0	0.0	0.0	0.0	0.0	0.0	0.0	0.0	0.0	0.0	0.0	0.0	0.0	0.0	0.0	0.0	0.0	0.0	0.0	0.0	0.0	0.0	0.0	0.0	0.0	0.0	99.082	90.209	88.575	88.77	98.296	99.582	85.784	88.889	98.862	85.703	91.001	99.153	89.337	0.0	0.0	0.0	0.0	0.0	0.0	0.0	0.0	0.0	0.0	0.0	0.0	0.0	0.0	0.0	0.0	0.0	0.0	0.0	0.0	0.0	0.0	0.0	0.0	0.0	0.0	0.0	0.0	0.0	0.0	0.0	0.0	0.0	0.0	0.0	0.0	0.0	0.0	0.0	0.0	0.0	97.643	0.0	0.0	0.0	0.0	0.0	0.0	0.0	0.0	0.0	0.0	0.0	0.0	0.0	0.0	0.0	0.0	0.0	0.0	0.0	0.0	0.0	0.0	0.0	0.0	0.0	0.0	0.0	0.0	0.0	0.0	0.0	0.0	0.0	0.0	0.0	0.0	96.829	87.517	0.0	0.0	0.0	0.0	0.0	0.0	0.0	0.0	0.0	0.0	0.0	0.0	0.0	0.0	0.0	0.0	0.0	0.0	0.0	0.0	0.0	0.0	0.0	0.0	0.0	0.0	0.0	0.0	0.0	0.0	0.0	0.0	0.0	0.0	0.0	0.0	0.0	0.0	0.0	0.0	0.0	0.0	0.0	0.0	0.0	0.0	0.0	0.0	0.0	0.0	0.0	0.0	0.0	0.0	0.0	0.0	0.0	0.0	0.0	0.0	0.0	0.0	0.0	0.0	0.0	0.0	0.0	0.0	0.0	0.0	0.0	0.0	0.0	0.0	0.0	0.0	0.0	0.0	0.0	0.0	0.0	0.0	0.0	0.0	0.0	0.0	0.0	0.0	0.0	0.0	0.0	0.0	0.0	0.0	0.0	0.0	0.0	0.0	0.0	0.0	0.0	0.0	0.0	0.0	0.0	0.0	0.0	0.0	0.0	0.0	0.0	0.0	0.0	0.0	0.0	0.0	0.0	0.0	0.0	0.0	0.0	0.0	0.0	0.0	0.0	0.0	0.0	0.0	0.0	0.0	0.0	0.0	0.0	0.0	0.0	0.0	0.0	0.0	0.0	0.0	0.0	0.0	0.0	0.0	0.0	0.0	0.0	0.0	0.0	0.0	0.0	0.0	0.0	0.0	0.0	0.0	0.0	0.0	0.0	0.0	0.0	0.0	0.0	0.0	0.0	0.0	0.0	0.0	0.0	0.0	0.0	0.0	0.0	0.0	0.0	0.0	0.0	0.0	0.0	0.0	0.0	0.0	0.0	0.0	0.0	0.0	0.0
GCA_022363295.1_PDT001253119.1_genomic	0.0	0.0	97.91	0.0	98.995	0.0	0.0	90.063	98.655	0.0	0.0	97.482	94.03	96.272	0.0	0.0	96.418	94.307	0.0	0.0	0.0	0.0	92.649	0.0	0.0	0.0	0.0	97.024	0.0	96.003	0.0	0.0	0.0	0.0	97.672	99.052	0.0	95.382	0.0	98.812	0.0	0.0	0.0	0.0	0.0	0.0	100.0	0.0	83.089	98.682	0.0	96.612	0.0	0.0	0.0	0.0	0.0	0.0	0.0	99.078	0.0	99.235	0.0	0.0	0.0	0.0	95.035	96.051	0.0	0.0	0.0	0.0	0.0	0.0	0.0	95.625	98.507	92.473	85.806	0.0	96.924	99.561	0.0	93.11	84.965	0.0	97.386	0.0	94.478	0.0	0.0	0.0	0.0	0.0	98.81	0.0	0.0	99.15	91.439	94.0	0.0	0.0	0.0	97.453	0.0	99.632	96.319	0.0	0.0	0.0	0.0	0.0	99.036	93.976	94.964	84.061	82.168	0.0	0.0	0.0	95.442	0.0	0.0	0.0	97.52	0.0	0.0	0.0	99.06	0.0	0.0	80.202	0.0	0.0	0.0	0.0	0.0	0.0	0.0	97.842	93.076	0.0	0.0	84.262	93.367	0.0	0.0	0.0	0.0	0.0	0.0	99.259	91.975	0.0	0.0	0.0	0.0	0.0	0.0	0.0	88.101	98.974	94.884	0.0	0.0	96.555	80.804	99.148	80.886	97.278	0.0	0.0	0.0	95.998	0.0	0.0	0.0	0.0	0.0	0.0	0.0	88.423	0.0	97.884	94.554	0.0	0.0	94.063	0.0	0.0	96.572	97.301	0.0	0.0	0.0	0.0	0.0	0.0	97.973	0.0	0.0	0.0	95.109	98.52	99.492	0.0	0.0	0.0	95.811	0.0	0.0	97.341	0.0	0.0	0.0	0.0	0.0	0.0	0.0	98.361	0.0	89.408	0.0	0.0	97.158	0.0	0.0	97.959	0.0	95.354	0.0	97.765	97.583	0.0	95.665	99.698	0.0	0.0	0.0	0.0	97.917	97.115	94.96	98.537	0.0	0.0	0.0	0.0	98.084	0.0	97.279	0.0	0.0	0.0	0.0	96.188	94.211	0.0	99.222	98.573	0.0	0.0	0.0	0.0	0.0	98.487	0.0	98.084	98.655	0.0	0.0	0.0	97.158	89.491	93.569	0.0	0.0	97.374	0.0	0.0	0.0	0.0	0.0	0.0	0.0	0.0	99.873	99.723	99.574	0.0	99.167	99.693	99.479	99.728	99.65	0.0	0.0	99.627	99.546	99.612	99.01	0.0	0.0	99.532	99.802	99.81	99.464	99.688	99.754	0.0	99.65	99.852	99.378	99.199	0.0	84.808	83.526	84.781	83.69	0.0	0.0	0.0	0.0	0.0	0.0	0.0	0.0	0.0	0.0	0.0	0.0	0.0	0.0	0.0	0.0	0.0	0.0	0.0	0.0	0.0	0.0	0.0	0.0	0.0	0.0	0.0	0.0	0.0	0.0	0.0	0.0	0.0	0.0	0.0	0.0	0.0	0.0	0.0	0.0	0.0	0.0	0.0	0.0	0.0	0.0	0.0	0.0	0.0	0.0	0.0	0.0	0.0	0.0	0.0	0.0	0.0	0.0	0.0	0.0	0.0	0.0	0.0	0.0	0.0	0.0	0.0	0.0	0.0	0.0	82.854	0.0	0.0	82.109	81.921	0.0	0.0	0.0	0.0	0.0	81.633	0.0	0.0	0.0	0.0	0.0	0.0	0.0	0.0	0.0	0.0	0.0	0.0	0.0	0.0	0.0	0.0	0.0	0.0	0.0	0.0	0.0	0.0	0.0	0.0	0.0	0.0	0.0	0.0	0.0	0.0	0.0	0.0	0.0	0.0	0.0	0.0	0.0	0.0	0.0	0.0	0.0	0.0	0.0	0.0	0.0	0.0	0.0	0.0	0.0	0.0	0.0	0.0	0.0	0.0	0.0	0.0	0.0	0.0	0.0	0.0	0.0	0.0	0.0	0.0	0.0	0.0	0.0	0.0	0.0	0.0	0.0	0.0	0.0	0.0	0.0	0.0	0.0	0.0	0.0	0.0	0.0	0.0	0.0	0.0	0.0	0.0	0.0	0.0	0.0	0.0	0.0	0.0	0.0	0.0	0.0	0.0	0.0	0.0	0.0	0.0	0.0	0.0	0.0	0.0	0.0	0.0	0.0	0.0	0.0	0.0	0.0	0.0	0.0	0.0	0.0	0.0	0.0	0.0	0.0	0.0	0.0	0.0	0.0	0.0	0.0	0.0	0.0	0.0	0.0	0.0	0.0	0.0	0.0	0.0	0.0	0.0	0.0	0.0	0.0	0.0	0.0	0.0	0.0	0.0	0.0	0.0	0.0	0.0	0.0	0.0	0.0	0.0	0.0	0.0	0.0	0.0	0.0	0.0	0.0	0.0	0.0	0.0	0.0	0.0	0.0	0.0	0.0	0.0	0.0	0.0	0.0	0.0	0.0	0.0	0.0	0.0	0.0	0.0	0.0	0.0	0.0	0.0	0.0	0.0	0.0	0.0	0.0	0.0	0.0	0.0	0.0	0.0	0.0	0.0	0.0	0.0	0.0	0.0	0.0	0.0	0.0	0.0	0.0	0.0	0.0	0.0	0.0	0.0	0.0	0.0	0.0	0.0	0.0	0.0	0.0	0.0	0.0	0.0	0.0	0.0	0.0	0.0	0.0	0.0	0.0	0.0	0.0	0.0	0.0	0.0	0.0	0.0	0.0	0.0	0.0	0.0	0.0	0.0	0.0	0.0	0.0	0.0	0.0
GCA_022383035.1_PDT001253581.1_genomic	0.0	0.0	97.283	0.0	99.162	0.0	0.0	99.963	98.655	0.0	0.0	97.602	94.6	95.614	0.0	0.0	95.622	92.984	98.844	0.0	0.0	0.0	92.85	0.0	0.0	0.0	0.0	95.642	0.0	95.524	0.0	94.636	0.0	0.0	96.936	98.786	0.0	96.185	0.0	98.614	0.0	97.638	100.0	99.257	0.0	94.374	98.498	0.0	83.163	97.74	0.0	97.436	0.0	0.0	95.15	0.0	99.593	0.0	0.0	99.232	0.0	97.534	0.0	0.0	0.0	0.0	96.099	94.839	0.0	0.0	0.0	0.0	0.0	0.0	0.0	95.625	97.844	95.161	85.714	0.0	96.758	99.561	0.0	95.903	93.295	0.0	91.503	0.0	94.562	0.0	0.0	0.0	0.0	0.0	98.413	0.0	0.0	99.32	89.091	96.408	0.0	0.0	0.0	97.674	0.0	97.79	96.115	0.0	0.0	0.0	0.0	0.0	98.623	95.984	94.079	84.061	82.791	0.0	0.0	0.0	94.397	0.0	0.0	0.0	97.059	0.0	0.0	0.0	96.821	99.619	96.956	80.652	0.0	99.646	0.0	0.0	0.0	0.0	0.0	98.561	93.398	0.0	0.0	84.035	92.396	95.304	0.0	0.0	0.0	0.0	94.374	97.778	94.709	0.0	0.0	99.169	0.0	0.0	97.523	0.0	87.643	98.974	93.985	0.0	0.0	97.623	81.582	98.601	99.721	96.787	0.0	0.0	99.908	94.787	0.0	0.0	0.0	99.676	98.403	0.0	0.0	100.0	0.0	96.615	96.535	0.0	0.0	96.438	95.57	89.416	0.0	0.0	0.0	93.038	89.645	95.675	93.939	94.145	0.0	95.927	0.0	99.5	0.0	0.0	0.0	96.296	96.041	89.553	0.0	96.364	90.226	0.0	0.0	0.0	0.0	0.0	0.0	0.0	0.0	0.0	0.0	0.0	0.0	0.0	0.0	0.0	0.0	0.0	0.0	0.0	0.0	0.0	0.0	0.0	0.0	0.0	0.0	0.0	0.0	0.0	0.0	0.0	0.0	0.0	0.0	0.0	0.0	0.0	0.0	0.0	0.0	0.0	0.0	0.0	0.0	0.0	0.0	0.0	0.0	0.0	0.0	0.0	0.0	0.0	0.0	0.0	0.0	0.0	0.0	0.0	0.0	0.0	0.0	0.0	0.0	0.0	0.0	0.0	98.68	0.0	0.0	0.0	0.0	0.0	0.0	0.0	99.873	99.778	99.542	0.0	99.062	99.617	99.375	99.909	99.533	0.0	0.0	99.876	99.728	99.667	99.547	0.0	0.0	99.219	99.852	99.81	99.387	99.375	99.722	0.0	99.533	99.901	99.627	99.737	0.0	0.0	0.0	0.0	0.0	0.0	0.0	0.0	0.0	0.0	0.0	0.0	0.0	0.0	0.0	0.0	0.0	0.0	0.0	0.0	0.0	0.0	0.0	0.0	0.0	0.0	0.0	0.0	0.0	0.0	0.0	0.0	0.0	0.0	0.0	0.0	0.0	0.0	0.0	0.0	0.0	0.0	0.0	0.0	0.0	0.0	95.532	94.209	0.0	99.128	90.255	88.602	88.742	98.296	99.478	85.865	88.889	98.943	85.784	91.047	99.235	89.337	0.0	0.0	0.0	0.0	0.0	0.0	0.0	0.0	0.0	0.0	0.0	0.0	0.0	0.0	0.0	0.0	0.0	0.0	0.0	0.0	0.0	0.0	0.0	0.0	0.0	0.0	0.0	0.0	0.0	0.0	0.0	0.0	0.0	0.0	0.0	0.0	0.0	0.0	0.0	0.0	0.0	94.164	0.0	0.0	0.0	0.0	0.0	0.0	0.0	0.0	0.0	0.0	0.0	0.0	0.0	0.0	0.0	0.0	0.0	0.0	0.0	0.0	0.0	0.0	0.0	0.0	0.0	0.0	0.0	0.0	0.0	0.0	0.0	0.0	0.0	0.0	0.0	0.0	96.315	88.084	91.574	0.0	0.0	0.0	0.0	0.0	0.0	0.0	0.0	0.0	0.0	0.0	0.0	0.0	0.0	0.0	0.0	0.0	0.0	0.0	0.0	0.0	0.0	0.0	0.0	0.0	0.0	0.0	0.0	0.0	0.0	0.0	0.0	0.0	0.0	0.0	0.0	0.0	0.0	0.0	0.0	0.0	0.0	0.0	0.0	0.0	0.0	0.0	0.0	0.0	0.0	0.0	0.0	0.0	0.0	0.0	0.0	0.0	0.0	0.0	0.0	0.0	0.0	0.0	0.0	0.0	0.0	0.0	0.0	0.0	0.0	0.0	0.0	0.0	0.0	0.0	0.0	0.0	0.0	0.0	0.0	0.0	0.0	0.0	0.0	0.0	0.0	0.0	0.0	0.0	80.721	0.0	0.0	0.0	0.0	0.0	0.0	0.0	0.0	0.0	0.0	0.0	0.0	0.0	0.0	0.0	0.0	0.0	0.0	0.0	0.0	0.0	0.0	0.0	0.0	0.0	0.0	0.0	0.0	0.0	0.0	0.0	0.0	0.0	0.0	0.0	0.0	0.0	0.0	0.0	0.0	0.0	0.0	0.0	0.0	0.0	0.0	0.0	0.0	0.0	0.0	0.0	0.0	0.0	0.0	0.0	0.0	0.0	0.0	0.0	0.0	0.0	0.0	0.0	0.0	0.0	0.0	0.0	0.0	0.0	0.0	0.0	0.0	0.0	0.0	0.0	0.0	0.0	0.0	0.0	0.0	0.0	0.0	0.0	0.0	0.0	0.0	0.0	0.0	0.0	0.0	0.0	0.0	0.0	0.0	0.0	0.0
GCA_022389805.1_PDT001253928.1_genomic	0.0	0.0	97.492	0.0	0.0	0.0	0.0	0.0	98.057	0.0	0.0	97.122	0.0	0.0	0.0	0.0	96.02	93.3	99.037	0.0	0.0	0.0	92.85	0.0	0.0	0.0	0.0	95.901	0.0	95.444	0.0	99.28	97.302	0.0	97.304	0.0	0.0	0.0	0.0	98.773	0.0	100.0	100.0	99.018	0.0	95.077	98.498	98.948	82.943	0.0	0.0	98.019	0.0	0.0	97.138	0.0	99.526	0.0	0.0	99.078	0.0	97.874	0.0	0.0	0.0	0.0	0.0	97.632	0.0	0.0	0.0	0.0	0.0	0.0	0.0	0.0	0.0	0.0	85.645	0.0	96.675	99.561	0.0	95.469	0.0	0.0	91.721	0.0	94.058	0.0	0.0	0.0	0.0	0.0	0.0	0.0	0.0	99.15	0.0	0.0	0.0	0.0	0.0	0.0	0.0	97.238	0.0	0.0	0.0	0.0	0.0	0.0	0.0	95.716	93.797	84.061	82.907	0.0	0.0	0.0	98.079	0.0	0.0	0.0	97.636	0.0	0.0	0.0	0.0	98.857	99.61	80.315	0.0	99.575	0.0	0.0	0.0	0.0	0.0	98.082	95.008	0.0	0.0	84.035	94.381	97.448	0.0	0.0	0.0	0.0	95.077	0.0	94.444	0.0	0.0	99.446	0.0	0.0	98.949	0.0	87.643	98.718	93.703	0.0	0.0	0.0	80.934	99.088	0.0	96.743	0.0	0.0	0.0	97.579	0.0	0.0	0.0	99.568	98.193	0.0	0.0	0.0	0.0	97.038	0.0	0.0	0.0	0.0	95.464	89.462	0.0	0.0	0.0	92.932	89.645	95.57	93.939	94.145	0.0	95.927	99.557	99.546	0.0	0.0	0.0	96.296	96.041	89.599	0.0	96.364	90.226	93.562	0.0	0.0	0.0	98.039	0.0	0.0	0.0	0.0	0.0	0.0	0.0	0.0	0.0	0.0	0.0	0.0	0.0	0.0	0.0	0.0	0.0	0.0	0.0	0.0	0.0	0.0	0.0	0.0	0.0	0.0	0.0	0.0	0.0	0.0	0.0	93.386	0.0	0.0	0.0	0.0	93.226	0.0	0.0	0.0	0.0	0.0	0.0	0.0	0.0	0.0	0.0	0.0	0.0	0.0	0.0	0.0	0.0	0.0	0.0	0.0	0.0	0.0	0.0	0.0	0.0	0.0	0.0	0.0	0.0	0.0	0.0	0.0	0.0	0.0	99.683	99.778	99.689	0.0	99.583	97.625	99.896	99.728	99.591	0.0	0.0	99.751	99.546	99.667	0.0	0.0	0.0	97.502	99.901	99.62	97.395	97.658	99.771	0.0	99.591	99.951	99.502	0.0	0.0	0.0	0.0	0.0	0.0	0.0	0.0	0.0	0.0	0.0	0.0	0.0	0.0	0.0	0.0	0.0	0.0	0.0	0.0	0.0	0.0	0.0	0.0	0.0	0.0	0.0	0.0	0.0	0.0	0.0	0.0	0.0	0.0	0.0	0.0	0.0	0.0	0.0	0.0	0.0	0.0	0.0	0.0	0.0	0.0	0.0	0.0	0.0	0.0	0.0	0.0	0.0	0.0	0.0	0.0	0.0	0.0	0.0	0.0	0.0	0.0	0.0	0.0	0.0	0.0	0.0	0.0	0.0	0.0	0.0	0.0	0.0	0.0	0.0	0.0	0.0	0.0	0.0	0.0	0.0	0.0	0.0	0.0	0.0	0.0	0.0	0.0	0.0	0.0	0.0	0.0	0.0	0.0	0.0	0.0	0.0	0.0	0.0	0.0	0.0	0.0	0.0	0.0	94.837	0.0	0.0	0.0	0.0	0.0	0.0	0.0	0.0	0.0	0.0	0.0	0.0	0.0	0.0	0.0	0.0	0.0	0.0	0.0	0.0	0.0	0.0	0.0	0.0	0.0	0.0	0.0	0.0	0.0	0.0	0.0	0.0	0.0	0.0	0.0	0.0	0.0	83.611	92.528	0.0	0.0	0.0	0.0	0.0	0.0	0.0	0.0	0.0	0.0	0.0	0.0	0.0	0.0	0.0	0.0	0.0	0.0	0.0	0.0	0.0	0.0	0.0	0.0	0.0	0.0	0.0	0.0	0.0	0.0	0.0	0.0	0.0	0.0	0.0	0.0	0.0	0.0	0.0	0.0	0.0	0.0	0.0	0.0	0.0	0.0	0.0	0.0	0.0	0.0	0.0	0.0	0.0	0.0	0.0	0.0	0.0	0.0	0.0	0.0	0.0	0.0	0.0	0.0	0.0	0.0	0.0	0.0	0.0	0.0	0.0	0.0	0.0	0.0	0.0	0.0	0.0	0.0	0.0	0.0	0.0	0.0	0.0	0.0	0.0	0.0	0.0	0.0	0.0	0.0	0.0	0.0	0.0	0.0	0.0	0.0	0.0	0.0	0.0	0.0	0.0	0.0	0.0	0.0	0.0	0.0	0.0	0.0	0.0	0.0	0.0	0.0	0.0	0.0	0.0	0.0	0.0	0.0	0.0	0.0	0.0	0.0	0.0	0.0	0.0	0.0	0.0	0.0	0.0	0.0	0.0	0.0	0.0	0.0	0.0	0.0	0.0	0.0	0.0	0.0	0.0	0.0	0.0	0.0	0.0	0.0	0.0	0.0	0.0	0.0	0.0	0.0	0.0	0.0	0.0	0.0	0.0	0.0	0.0	0.0	0.0	0.0	0.0	0.0	0.0	0.0	0.0	0.0	0.0	0.0	0.0	0.0	0.0	0.0	0.0	0.0	0.0	0.0	0.0	0.0	0.0	0.0	0.0	0.0	0.0	0.0
GCA_022503065.1_PDT001261490.1_genomic	0.0	0.0	97.701	0.0	99.497	0.0	0.0	0.0	98.356	0.0	0.0	98.441	95.896	96.272	0.0	0.0	95.92	95.889	97.303	0.0	0.0	0.0	92.85	0.0	0.0	0.0	0.0	95.486	0.0	95.683	0.0	95.506	97.439	0.0	96.936	99.014	0.0	95.114	0.0	98.021	0.0	98.819	98.551	96.258	0.0	95.992	100.0	94.582	83.163	99.058	0.0	98.834	0.0	0.0	95.901	0.0	99.255	0.0	0.0	99.539	0.0	97.279	0.0	0.0	0.0	0.0	97.34	96.419	0.0	0.0	0.0	0.0	0.0	0.0	0.0	96.25	99.502	95.161	85.323	0.0	96.592	99.342	0.0	96.524	82.896	0.0	97.386	0.0	94.177	0.0	0.0	0.0	0.0	0.0	98.016	0.0	0.0	98.98	91.439	95.167	0.0	0.0	0.0	99.114	0.0	99.079	97.239	0.0	0.0	0.0	0.0	0.0	99.174	97.323	94.413	83.843	82.791	0.0	0.0	0.0	95.347	0.0	0.0	0.0	97.29	0.0	0.0	0.0	97.616	99.048	97.268	81.327	0.0	94.554	0.0	0.0	0.0	0.0	0.0	97.842	91.304	0.0	0.0	84.321	95.154	96.21	0.0	0.0	0.0	0.0	95.992	99.444	93.651	0.0	0.0	97.694	0.0	0.0	98.423	0.0	88.33	98.462	94.334	0.0	0.0	96.118	80.934	99.209	0.0	96.876	0.0	0.0	0.0	96.367	0.0	0.0	0.0	97.893	95.643	0.0	0.0	0.0	0.0	96.615	96.535	0.0	0.0	94.063	0.0	0.0	96.072	96.896	0.0	0.0	0.0	0.0	0.0	0.0	99.106	0.0	96.157	0.0	93.83	99.13	99.39	0.0	0.0	0.0	96.598	0.0	0.0	97.131	0.0	0.0	0.0	97.246	0.0	0.0	0.0	96.831	0.0	96.473	0.0	0.0	98.033	0.0	0.0	96.404	0.0	96.97	0.0	96.696	95.166	96.029	97.309	96.576	0.0	0.0	0.0	0.0	96.474	97.276	96.364	95.925	0.0	0.0	0.0	95.883	98.538	0.0	96.307	0.0	94.29	0.0	0.0	97.833	94.561	0.0	98.184	98.314	0.0	0.0	0.0	0.0	95.949	97.731	0.0	98.538	96.786	0.0	0.0	0.0	98.689	96.39	93.569	0.0	0.0	94.747	0.0	0.0	0.0	0.0	0.0	0.0	0.0	0.0	99.747	99.723	99.476	0.0	98.854	99.693	99.371	99.092	99.533	0.0	0.0	99.502	98.91	99.612	99.494	0.0	0.0	99.219	99.802	99.683	99.464	99.375	99.656	0.0	99.533	99.852	99.254	99.684	0.0	84.83	83.144	84.803	83.304	0.0	0.0	0.0	0.0	0.0	0.0	0.0	0.0	0.0	0.0	0.0	0.0	0.0	0.0	0.0	0.0	0.0	0.0	0.0	0.0	0.0	0.0	0.0	0.0	0.0	0.0	0.0	0.0	0.0	0.0	0.0	0.0	0.0	0.0	0.0	0.0	0.0	0.0	0.0	0.0	0.0	0.0	0.0	0.0	0.0	0.0	0.0	0.0	0.0	0.0	0.0	0.0	0.0	0.0	0.0	0.0	0.0	0.0	0.0	0.0	0.0	0.0	0.0	0.0	0.0	0.0	0.0	0.0	0.0	0.0	0.0	0.0	0.0	96.558	97.464	0.0	0.0	0.0	0.0	0.0	95.833	0.0	0.0	0.0	0.0	0.0	0.0	0.0	0.0	0.0	0.0	0.0	0.0	0.0	0.0	0.0	0.0	0.0	0.0	0.0	0.0	0.0	0.0	0.0	0.0	0.0	0.0	0.0	0.0	0.0	0.0	0.0	0.0	0.0	0.0	0.0	0.0	0.0	0.0	0.0	0.0	0.0	0.0	0.0	0.0	0.0	0.0	0.0	0.0	0.0	0.0	0.0	0.0	0.0	0.0	0.0	0.0	0.0	0.0	0.0	0.0	0.0	98.851	81.293	98.916	99.775	99.346	99.06	0.0	0.0	0.0	0.0	0.0	0.0	0.0	0.0	0.0	0.0	0.0	0.0	0.0	0.0	0.0	0.0	0.0	0.0	0.0	0.0	0.0	0.0	0.0	0.0	0.0	0.0	0.0	0.0	0.0	0.0	0.0	0.0	0.0	0.0	0.0	0.0	0.0	0.0	0.0	0.0	0.0	0.0	0.0	0.0	0.0	0.0	0.0	0.0	0.0	0.0	0.0	0.0	0.0	0.0	0.0	0.0	0.0	0.0	0.0	0.0	0.0	0.0	0.0	0.0	0.0	0.0	0.0	0.0	0.0	0.0	0.0	0.0	0.0	0.0	0.0	0.0	0.0	0.0	0.0	0.0	0.0	0.0	0.0	0.0	0.0	0.0	0.0	0.0	0.0	0.0	0.0	0.0	0.0	0.0	0.0	0.0	0.0	0.0	0.0	0.0	0.0	0.0	0.0	0.0	0.0	0.0	0.0	0.0	0.0	0.0	0.0	0.0	0.0	0.0	0.0	0.0	0.0	0.0	0.0	0.0	0.0	0.0	0.0	0.0	0.0	0.0	0.0	0.0	0.0	0.0	0.0	0.0	0.0	0.0	0.0	0.0	0.0	0.0	0.0	0.0	0.0	0.0	0.0	0.0	0.0	0.0	0.0	0.0	0.0	0.0	0.0	0.0	0.0	0.0	0.0	0.0	0.0	0.0	0.0	0.0	0.0	0.0	0.0	0.0	0.0	0.0	0.0	0.0	0.0	0.0	0.0	0.0	0.0	0.0	0.0	0.0
GCA_022524235.1_ASM2252423v1_genomic	0.0	0.0	97.492	0.0	98.827	0.0	0.0	0.0	0.0	0.0	0.0	97.122	97.579	94.956	0.0	0.0	96.02	93.3	0.0	0.0	0.0	0.0	92.749	0.0	0.0	0.0	0.0	95.947	0.0	95.444	0.0	0.0	0.0	0.0	97.304	98.331	0.0	96.519	0.0	0.0	0.0	0.0	0.0	0.0	0.0	0.0	98.498	0.0	0.0	96.987	0.0	98.368	0.0	0.0	96.597	0.0	0.0	0.0	0.0	99.232	0.0	97.874	0.0	0.0	0.0	0.0	95.745	97.526	0.0	0.0	0.0	0.0	0.0	0.0	0.0	95.521	97.844	95.161	85.554	0.0	96.592	99.781	0.0	95.593	0.0	0.0	91.721	0.0	93.958	0.0	0.0	0.0	0.0	0.0	97.222	0.0	0.0	0.0	0.0	95.917	0.0	0.0	0.0	97.121	0.0	0.0	97.955	0.0	0.0	0.0	0.0	0.0	98.209	95.984	93.985	83.843	82.927	0.0	0.0	0.0	98.079	0.0	0.0	0.0	97.29	0.0	0.0	0.0	97.035	0.0	0.0	0.0	0.0	0.0	0.0	0.0	0.0	0.0	0.0	98.082	95.008	0.0	0.0	84.162	94.983	96.906	0.0	0.0	0.0	0.0	0.0	99.074	94.444	0.0	0.0	0.0	0.0	0.0	0.0	0.0	88.101	98.718	93.891	0.0	0.0	97.137	80.824	0.0	0.0	96.743	0.0	0.0	0.0	97.474	0.0	0.0	0.0	0.0	0.0	0.0	0.0	0.0	0.0	0.0	96.87	0.0	0.0	95.844	0.0	0.0	0.0	0.0	0.0	0.0	0.0	0.0	0.0	0.0	0.0	0.0	0.0	0.0	0.0	0.0	0.0	0.0	0.0	0.0	0.0	0.0	0.0	93.562	0.0	0.0	0.0	89.013	0.0	0.0	0.0	0.0	0.0	0.0	0.0	0.0	0.0	0.0	0.0	0.0	0.0	0.0	0.0	0.0	0.0	0.0	0.0	0.0	0.0	0.0	0.0	0.0	0.0	0.0	0.0	0.0	0.0	0.0	0.0	0.0	0.0	0.0	0.0	0.0	0.0	0.0	0.0	0.0	0.0	0.0	0.0	0.0	0.0	0.0	0.0	0.0	0.0	0.0	0.0	0.0	0.0	0.0	0.0	0.0	0.0	0.0	0.0	0.0	0.0	0.0	0.0	0.0	0.0	0.0	0.0	0.0	0.0	0.0	0.0	0.0	0.0	0.0	0.0	0.0	0.0	0.0	0.0	0.0	0.0	0.0	0.0	0.0	0.0	0.0	0.0	0.0	0.0	0.0	0.0	0.0	0.0	0.0	0.0	0.0	0.0	0.0	0.0	0.0	0.0	0.0	0.0	0.0	0.0	0.0	0.0	0.0	0.0	0.0	0.0	0.0	0.0	0.0	0.0	0.0	0.0	0.0	0.0	0.0	0.0	0.0	0.0	0.0	0.0	0.0	0.0	0.0	0.0	0.0	0.0	0.0	0.0	0.0	0.0	0.0	0.0	0.0	0.0	0.0	0.0	0.0	0.0	0.0	0.0	0.0	0.0	0.0	0.0	0.0	0.0	0.0	0.0	0.0	0.0	0.0	0.0	0.0	0.0	0.0	0.0	0.0	0.0	0.0	0.0	0.0	0.0	0.0	0.0	0.0	0.0	0.0	0.0	0.0	0.0	0.0	0.0	0.0	0.0	0.0	0.0	0.0	0.0	0.0	0.0	0.0	0.0	0.0	0.0	0.0	0.0	0.0	0.0	0.0	0.0	0.0	0.0	0.0	0.0	0.0	0.0	0.0	0.0	0.0	0.0	0.0	0.0	0.0	0.0	0.0	0.0	0.0	0.0	0.0	0.0	0.0	0.0	0.0	0.0	0.0	0.0	0.0	0.0	0.0	0.0	0.0	0.0	0.0	0.0	0.0	0.0	0.0	0.0	0.0	0.0	0.0	0.0	0.0	0.0	0.0	0.0	0.0	0.0	0.0	0.0	0.0	0.0	0.0	0.0	0.0	0.0	0.0	0.0	0.0	0.0	0.0	0.0	0.0	0.0	0.0	0.0	0.0	0.0	0.0	0.0	0.0	0.0	0.0	0.0	0.0	0.0	0.0	0.0	0.0	0.0	0.0	0.0	0.0	0.0	0.0	0.0	0.0	0.0	0.0	0.0	0.0	0.0	0.0	0.0	0.0	0.0	0.0	0.0	0.0	0.0	0.0	0.0	0.0	0.0	0.0	0.0	0.0	0.0	0.0	0.0	0.0	0.0	0.0	0.0	0.0	0.0	0.0	0.0	0.0	0.0	0.0	0.0	0.0	0.0	0.0	0.0	0.0	0.0	0.0	0.0	0.0	0.0	0.0	0.0	0.0	0.0	0.0	0.0	0.0	0.0	0.0	0.0	0.0	0.0	0.0	0.0	0.0	0.0	0.0	0.0	0.0	0.0	0.0	0.0	0.0	0.0	0.0	0.0	0.0	0.0	0.0	0.0	0.0	0.0	0.0	0.0	0.0	0.0	0.0	0.0	0.0	0.0	0.0	0.0	0.0	0.0	0.0	0.0	0.0	0.0	0.0	0.0	0.0	0.0	0.0	0.0	0.0	0.0	0.0	0.0	0.0	0.0	0.0	0.0	0.0	0.0	0.0	0.0	0.0	0.0	0.0	0.0	0.0	0.0	0.0	0.0	0.0	0.0	0.0	0.0	0.0	0.0	0.0	0.0	0.0	0.0	0.0	0.0	0.0	0.0	0.0	0.0	0.0	0.0	0.0	0.0	0.0	0.0	0.0	0.0	0.0	0.0
GCA_022541755.1_ASM2254175v1_genomic	0.0	0.0	98.015	0.0	99.162	0.0	0.0	90.212	98.954	0.0	0.0	97.482	94.59	96.272	0.0	0.0	95.821	95.762	0.0	0.0	0.0	0.0	92.548	0.0	0.0	0.0	0.0	97.385	0.0	97.042	0.0	0.0	0.0	0.0	97.304	98.824	0.0	94.916	0.0	98.812	0.0	0.0	0.0	0.0	0.0	0.0	100.0	0.0	82.87	97.552	0.0	98.951	0.0	0.0	0.0	0.0	0.0	0.0	0.0	98.925	0.0	99.235	0.0	0.0	0.0	0.0	95.035	96.103	0.0	0.0	0.0	0.0	0.0	0.0	0.0	95.521	98.342	92.473	85.554	0.0	96.342	99.342	0.0	93.172	84.196	0.0	97.386	0.0	94.478	0.0	0.0	0.0	0.0	0.0	99.206	0.0	0.0	98.98	88.727	94.25	0.0	0.0	0.0	98.782	0.0	99.816	97.035	0.0	0.0	0.0	0.0	0.0	99.036	97.323	94.724	83.843	82.674	0.0	0.0	0.0	95.442	0.0	0.0	0.0	97.52	0.0	0.0	0.0	98.843	0.0	0.0	80.73	0.0	0.0	0.0	0.0	0.0	0.0	0.0	97.602	93.076	0.0	0.0	84.262	92.436	0.0	0.0	0.0	0.0	0.0	0.0	99.259	94.004	0.0	0.0	0.0	0.0	0.0	0.0	0.0	88.101	98.462	94.644	0.0	0.0	96.458	81.057	99.027	80.609	97.233	0.0	0.0	0.0	96.051	0.0	0.0	0.0	0.0	0.0	0.0	0.0	87.425	0.0	98.307	94.554	0.0	0.0	94.148	0.0	0.0	97.95	97.166	0.0	0.0	0.0	0.0	0.0	0.0	98.33	0.0	0.0	0.0	0.0	98.433	99.187	0.0	0.0	0.0	94.529	0.0	0.0	97.341	0.0	0.0	0.0	0.0	0.0	0.0	0.0	98.361	0.0	89.408	0.0	0.0	97.158	0.0	0.0	97.959	0.0	95.758	0.0	97.765	97.583	0.0	97.235	98.892	0.0	0.0	0.0	0.0	98.397	97.276	95.363	98.328	0.0	0.0	0.0	0.0	98.134	0.0	97.279	0.0	0.0	0.0	0.0	97.608	94.035	0.0	99.481	98.833	0.0	0.0	0.0	0.0	0.0	98.538	0.0	98.134	97.982	0.0	0.0	0.0	97.158	89.491	93.73	0.0	0.0	97.778	98.35	0.0	0.0	0.0	0.0	0.0	0.0	0.0	0.0	0.0	0.0	0.0	0.0	0.0	0.0	0.0	0.0	0.0	0.0	0.0	0.0	0.0	0.0	0.0	0.0	0.0	0.0	0.0	0.0	0.0	0.0	0.0	0.0	0.0	0.0	0.0	0.0	0.0	0.0	0.0	0.0	0.0	0.0	0.0	0.0	0.0	0.0	0.0	0.0	0.0	0.0	0.0	0.0	0.0	0.0	0.0	0.0	0.0	0.0	0.0	0.0	0.0	0.0	0.0	0.0	0.0	0.0	0.0	0.0	0.0	0.0	0.0	0.0	0.0	0.0	0.0	0.0	0.0	0.0	0.0	0.0	0.0	0.0	0.0	0.0	98.944	90.07	88.712	88.797	98.477	99.582	85.308	88.64	99.187	85.227	90.725	99.098	88.988	0.0	0.0	0.0	0.0	0.0	0.0	0.0	0.0	0.0	0.0	0.0	0.0	0.0	82.974	0.0	0.0	0.0	0.0	0.0	0.0	0.0	0.0	0.0	0.0	0.0	0.0	0.0	0.0	0.0	0.0	0.0	0.0	0.0	0.0	0.0	0.0	0.0	0.0	0.0	0.0	0.0	0.0	0.0	0.0	0.0	0.0	0.0	0.0	0.0	0.0	0.0	0.0	0.0	0.0	0.0	0.0	0.0	0.0	0.0	0.0	0.0	0.0	0.0	0.0	0.0	0.0	0.0	0.0	0.0	0.0	0.0	0.0	0.0	0.0	0.0	0.0	0.0	0.0	0.0	0.0	0.0	0.0	0.0	0.0	0.0	0.0	0.0	0.0	0.0	0.0	0.0	0.0	0.0	0.0	0.0	0.0	0.0	0.0	0.0	0.0	0.0	0.0	0.0	0.0	0.0	0.0	0.0	0.0	0.0	0.0	0.0	0.0	0.0	0.0	0.0	0.0	0.0	0.0	0.0	0.0	0.0	0.0	0.0	0.0	0.0	0.0	0.0	0.0	0.0	0.0	0.0	0.0	0.0	0.0	0.0	0.0	0.0	0.0	0.0	0.0	0.0	0.0	0.0	0.0	0.0	0.0	0.0	0.0	0.0	0.0	0.0	0.0	0.0	0.0	0.0	0.0	0.0	0.0	0.0	0.0	0.0	0.0	0.0	0.0	0.0	0.0	0.0	0.0	0.0	0.0	0.0	0.0	0.0	0.0	0.0	0.0	0.0	0.0	0.0	0.0	0.0	0.0	0.0	0.0	0.0	0.0	0.0	0.0	0.0	0.0	0.0	0.0	0.0	0.0	0.0	0.0	0.0	0.0	0.0	0.0	0.0	0.0	0.0	0.0	0.0	0.0	0.0	0.0	0.0	0.0	0.0	0.0	0.0	0.0	0.0	0.0	0.0	0.0	0.0	0.0	0.0	0.0	0.0	0.0	0.0	0.0	0.0	0.0	0.0	0.0	0.0	0.0	0.0	0.0	0.0	0.0	0.0	0.0	0.0	0.0	0.0	0.0	0.0	0.0	0.0	0.0	0.0	0.0	0.0	0.0	0.0	0.0	0.0	0.0	0.0	0.0	0.0	0.0	0.0	0.0	0.0	0.0	0.0	0.0	0.0	0.0	0.0
GCA_022542185.1_ASM2254218v1_genomic	0.0	0.0	98.015	0.0	99.162	0.0	0.0	90.212	98.954	0.0	0.0	97.482	94.59	96.272	0.0	0.0	95.821	95.762	0.0	0.0	0.0	0.0	92.548	0.0	0.0	0.0	0.0	97.147	0.0	97.042	0.0	0.0	0.0	0.0	97.304	98.824	0.0	94.916	0.0	98.812	0.0	0.0	0.0	0.0	0.0	0.0	100.0	0.0	82.87	97.552	0.0	98.951	0.0	0.0	0.0	0.0	0.0	0.0	0.0	98.925	0.0	99.235	0.0	0.0	0.0	0.0	95.035	96.103	0.0	0.0	0.0	0.0	0.0	0.0	0.0	95.521	98.342	92.473	85.645	0.0	96.342	99.342	0.0	93.172	84.196	0.0	97.386	0.0	94.478	0.0	0.0	0.0	0.0	0.0	99.206	0.0	0.0	98.98	88.727	94.25	0.0	0.0	0.0	98.782	0.0	99.816	97.035	0.0	0.0	0.0	0.0	0.0	99.036	97.323	94.724	83.843	82.674	0.0	0.0	0.0	95.442	0.0	0.0	0.0	97.52	0.0	0.0	0.0	98.843	0.0	0.0	80.54	0.0	0.0	0.0	0.0	0.0	0.0	0.0	97.602	93.076	0.0	0.0	84.262	92.436	0.0	0.0	0.0	0.0	0.0	0.0	99.259	94.004	0.0	0.0	0.0	0.0	0.0	0.0	0.0	88.101	98.462	94.644	0.0	0.0	96.458	81.169	99.027	80.609	97.233	0.0	0.0	0.0	96.051	0.0	0.0	0.0	0.0	0.0	0.0	0.0	87.425	0.0	98.307	94.554	0.0	0.0	94.148	0.0	0.0	97.95	97.166	0.0	0.0	0.0	0.0	0.0	0.0	98.33	0.0	0.0	0.0	0.0	98.433	99.187	0.0	0.0	0.0	94.529	0.0	0.0	97.341	0.0	0.0	0.0	0.0	0.0	0.0	0.0	98.361	0.0	89.408	0.0	0.0	97.158	0.0	0.0	97.959	0.0	95.758	0.0	97.765	97.583	0.0	97.235	98.892	0.0	0.0	0.0	0.0	98.397	97.276	95.363	98.328	0.0	0.0	0.0	0.0	98.134	0.0	97.279	0.0	0.0	0.0	0.0	97.608	94.035	0.0	99.481	98.833	0.0	0.0	0.0	0.0	0.0	98.538	0.0	98.134	97.982	0.0	0.0	0.0	97.158	89.491	93.73	0.0	0.0	97.778	98.35	0.0	0.0	0.0	0.0	0.0	0.0	0.0	0.0	0.0	0.0	0.0	0.0	0.0	0.0	0.0	0.0	0.0	0.0	0.0	0.0	0.0	0.0	0.0	0.0	0.0	0.0	0.0	0.0	0.0	0.0	0.0	0.0	0.0	0.0	0.0	0.0	0.0	0.0	0.0	0.0	0.0	0.0	0.0	0.0	0.0	0.0	0.0	0.0	0.0	0.0	0.0	0.0	0.0	0.0	0.0	0.0	0.0	0.0	0.0	0.0	0.0	0.0	0.0	0.0	0.0	0.0	0.0	0.0	0.0	0.0	0.0	0.0	0.0	0.0	0.0	0.0	0.0	0.0	0.0	0.0	0.0	0.0	0.0	0.0	98.944	90.07	88.712	88.797	98.477	99.582	85.308	88.64	99.187	85.227	90.725	99.098	88.988	0.0	0.0	0.0	0.0	0.0	0.0	0.0	0.0	0.0	0.0	0.0	0.0	0.0	82.974	0.0	0.0	0.0	0.0	0.0	0.0	0.0	0.0	0.0	0.0	0.0	0.0	0.0	0.0	0.0	0.0	0.0	0.0	0.0	0.0	0.0	0.0	0.0	0.0	0.0	0.0	0.0	0.0	0.0	0.0	0.0	0.0	0.0	0.0	0.0	0.0	0.0	0.0	0.0	0.0	0.0	0.0	0.0	0.0	0.0	0.0	0.0	0.0	0.0	0.0	0.0	0.0	0.0	0.0	0.0	0.0	0.0	0.0	0.0	0.0	0.0	0.0	0.0	0.0	0.0	0.0	0.0	0.0	0.0	0.0	0.0	0.0	0.0	0.0	0.0	0.0	0.0	0.0	0.0	0.0	0.0	0.0	0.0	0.0	0.0	0.0	0.0	0.0	0.0	0.0	0.0	0.0	0.0	0.0	0.0	0.0	0.0	0.0	0.0	0.0	0.0	0.0	0.0	0.0	0.0	0.0	0.0	0.0	0.0	0.0	0.0	0.0	0.0	0.0	0.0	0.0	0.0	0.0	0.0	0.0	0.0	0.0	0.0	0.0	0.0	0.0	0.0	0.0	0.0	0.0	0.0	0.0	0.0	0.0	0.0	0.0	0.0	0.0	0.0	0.0	0.0	0.0	0.0	0.0	0.0	0.0	0.0	0.0	0.0	0.0	0.0	0.0	0.0	0.0	0.0	0.0	0.0	0.0	0.0	0.0	0.0	0.0	0.0	0.0	0.0	0.0	0.0	0.0	0.0	0.0	0.0	0.0	0.0	0.0	0.0	0.0	0.0	0.0	0.0	0.0	0.0	0.0	0.0	0.0	0.0	0.0	0.0	0.0	0.0	0.0	0.0	0.0	0.0	0.0	0.0	0.0	0.0	0.0	0.0	0.0	0.0	0.0	0.0	0.0	0.0	0.0	0.0	0.0	0.0	0.0	0.0	0.0	0.0	0.0	0.0	0.0	0.0	0.0	0.0	0.0	0.0	0.0	0.0	0.0	0.0	0.0	0.0	0.0	0.0	0.0	0.0	0.0	0.0	0.0	0.0	0.0	0.0	0.0	0.0	0.0	0.0	0.0	0.0	0.0	0.0	0.0	0.0	0.0	0.0	0.0	0.0	0.0	0.0
GCA_022546095.1_ASM2254609v1_genomic	0.0	0.0	97.492	0.0	0.0	0.0	0.0	0.0	98.057	0.0	0.0	97.122	0.0	0.0	0.0	0.0	96.02	93.3	99.037	0.0	0.0	0.0	92.85	0.0	0.0	0.0	0.0	95.901	0.0	95.444	0.0	99.28	97.302	0.0	97.304	0.0	0.0	0.0	0.0	98.773	0.0	100.0	100.0	99.018	0.0	95.148	98.498	98.948	82.943	0.0	0.0	98.019	0.0	0.0	97.138	0.0	99.526	0.0	0.0	99.078	0.0	97.874	0.0	0.0	0.0	0.0	0.0	97.632	0.0	0.0	0.0	0.0	0.0	0.0	0.0	0.0	0.0	0.0	85.554	0.0	96.675	99.561	0.0	95.469	95.736	0.0	91.721	0.0	94.058	0.0	0.0	0.0	0.0	0.0	0.0	0.0	0.0	99.15	0.0	0.0	0.0	0.0	0.0	0.0	0.0	97.238	0.0	0.0	0.0	0.0	0.0	0.0	0.0	95.716	93.797	84.061	82.907	0.0	0.0	0.0	98.079	0.0	0.0	0.0	97.636	0.0	0.0	0.0	96.602	98.857	99.61	80.315	0.0	99.575	0.0	0.0	0.0	0.0	0.0	98.082	95.008	0.0	0.0	84.035	94.358	97.448	0.0	0.0	0.0	0.0	95.148	0.0	94.444	0.0	0.0	99.354	0.0	0.0	98.949	0.0	87.643	98.718	93.703	0.0	0.0	0.0	80.934	99.088	0.0	96.743	0.0	0.0	0.0	97.579	0.0	0.0	0.0	99.568	98.204	0.0	0.0	0.0	0.0	97.038	0.0	0.0	0.0	0.0	95.464	89.462	0.0	0.0	0.0	92.932	89.645	95.57	93.939	94.145	0.0	95.927	99.557	99.546	0.0	0.0	0.0	96.296	96.041	89.599	0.0	96.364	90.226	93.492	0.0	0.0	0.0	98.039	0.0	0.0	0.0	0.0	0.0	0.0	0.0	0.0	0.0	0.0	0.0	0.0	0.0	0.0	0.0	0.0	0.0	0.0	0.0	0.0	0.0	0.0	0.0	0.0	0.0	0.0	0.0	0.0	0.0	0.0	0.0	93.386	0.0	0.0	0.0	0.0	93.355	0.0	0.0	0.0	0.0	0.0	0.0	0.0	0.0	0.0	0.0	0.0	0.0	0.0	0.0	0.0	0.0	0.0	0.0	0.0	0.0	0.0	0.0	0.0	0.0	0.0	0.0	0.0	0.0	0.0	0.0	0.0	0.0	0.0	99.747	99.778	99.689	0.0	99.583	97.625	99.896	99.728	99.591	0.0	0.0	99.751	99.546	99.667	99.673	0.0	0.0	97.502	99.901	99.683	97.395	97.658	99.771	0.0	99.591	99.951	99.502	99.821	0.0	84.743	83.057	84.716	83.217	0.0	0.0	0.0	0.0	0.0	0.0	0.0	0.0	0.0	0.0	0.0	0.0	0.0	0.0	0.0	0.0	0.0	0.0	0.0	0.0	0.0	0.0	0.0	0.0	0.0	0.0	0.0	0.0	0.0	0.0	0.0	0.0	0.0	0.0	0.0	0.0	0.0	0.0	0.0	0.0	0.0	95.04	93.503	0.0	0.0	0.0	0.0	0.0	0.0	0.0	0.0	0.0	0.0	0.0	0.0	0.0	0.0	0.0	0.0	0.0	0.0	0.0	0.0	0.0	0.0	0.0	0.0	0.0	0.0	0.0	0.0	0.0	0.0	0.0	0.0	0.0	0.0	0.0	0.0	0.0	0.0	0.0	0.0	0.0	0.0	0.0	0.0	0.0	0.0	0.0	0.0	0.0	0.0	0.0	0.0	0.0	0.0	0.0	97.194	0.0	0.0	0.0	0.0	0.0	0.0	0.0	0.0	0.0	0.0	0.0	0.0	0.0	0.0	0.0	0.0	0.0	0.0	0.0	0.0	0.0	0.0	0.0	0.0	0.0	0.0	0.0	0.0	0.0	0.0	0.0	0.0	0.0	0.0	0.0	0.0	96.144	86.032	0.0	0.0	0.0	0.0	0.0	0.0	0.0	0.0	0.0	0.0	0.0	0.0	0.0	0.0	0.0	0.0	0.0	0.0	0.0	0.0	0.0	0.0	0.0	0.0	0.0	0.0	0.0	0.0	0.0	0.0	0.0	0.0	0.0	0.0	0.0	0.0	0.0	0.0	0.0	0.0	0.0	0.0	0.0	0.0	0.0	0.0	0.0	0.0	0.0	0.0	0.0	0.0	0.0	0.0	0.0	0.0	0.0	0.0	0.0	0.0	0.0	0.0	0.0	0.0	0.0	0.0	0.0	0.0	0.0	0.0	0.0	0.0	0.0	0.0	0.0	0.0	0.0	0.0	0.0	0.0	0.0	0.0	0.0	0.0	0.0	0.0	0.0	0.0	0.0	0.0	0.0	0.0	0.0	0.0	0.0	0.0	0.0	0.0	0.0	0.0	0.0	0.0	0.0	0.0	0.0	0.0	0.0	0.0	0.0	0.0	0.0	0.0	0.0	0.0	0.0	0.0	0.0	0.0	0.0	0.0	0.0	0.0	0.0	0.0	0.0	0.0	0.0	0.0	0.0	0.0	0.0	0.0	0.0	0.0	0.0	0.0	0.0	0.0	0.0	0.0	0.0	0.0	0.0	0.0	0.0	0.0	0.0	0.0	0.0	0.0	0.0	0.0	0.0	0.0	0.0	0.0	0.0	0.0	0.0	0.0	0.0	0.0	0.0	0.0	0.0	0.0	0.0	0.0	0.0	0.0	0.0	0.0	0.0	0.0	0.0	0.0	0.0	0.0	0.0	0.0	0.0	0.0	0.0	0.0	0.0	0.0	0.0
GCA_022548075.1_ASM2254807v1_genomic	0.0	0.0	98.224	0.0	98.827	0.0	0.0	90.51	98.954	0.0	0.0	97.482	0.0	0.0	0.0	0.0	96.418	96.015	97.303	0.0	0.0	0.0	92.346	0.0	0.0	0.0	0.0	96.476	0.0	96.323	0.0	93.665	0.0	0.0	97.672	98.369	0.0	0.0	0.0	98.456	0.0	97.769	98.137	97.178	0.0	93.319	100.0	95.792	83.016	97.74	0.0	98.252	0.0	0.0	0.0	0.0	98.306	0.0	0.0	98.925	0.0	98.384	0.0	0.0	0.0	0.0	0.0	95.998	0.0	0.0	0.0	0.0	0.0	0.0	0.0	0.0	98.176	0.0	85.554	0.0	97.178	99.561	0.0	96.524	0.0	0.0	97.603	0.0	94.478	0.0	0.0	0.0	0.0	0.0	98.611	0.0	0.0	99.15	89.455	0.0	0.0	0.0	0.0	98.007	0.0	99.816	0.0	0.0	0.0	0.0	0.0	0.0	98.76	96.386	95.044	84.061	82.907	0.0	0.0	0.0	98.079	0.0	0.0	0.0	95.732	0.0	0.0	0.0	97.397	99.238	97.502	80.202	0.0	88.975	0.0	0.0	0.0	0.0	0.0	97.602	92.915	0.0	0.0	84.199	92.045	0.0	0.0	0.0	0.0	0.0	93.319	99.259	94.533	0.0	0.0	97.507	0.0	0.0	97.748	0.0	88.101	98.462	94.964	95.726	0.0	0.0	80.695	98.723	80.748	97.947	0.0	0.0	0.0	95.945	0.0	0.0	0.0	97.839	98.603	0.0	0.0	88.224	0.0	97.461	0.0	0.0	0.0	0.0	0.0	0.0	0.0	0.0	0.0	0.0	0.0	0.0	0.0	0.0	0.0	0.0	96.896	0.0	0.0	0.0	0.0	0.0	0.0	0.0	0.0	0.0	0.0	97.411	0.0	0.0	0.0	90.315	0.0	0.0	0.0	99.126	0.0	89.408	0.0	0.0	96.393	0.0	0.0	97.959	0.0	96.97	0.0	97.765	97.684	0.0	97.16	99.496	0.0	0.0	0.0	0.0	97.756	97.596	96.364	98.433	0.0	0.0	0.0	94.555	97.983	0.0	97.279	0.0	92.829	0.0	0.0	97.534	94.035	0.0	99.092	98.962	0.0	0.0	0.0	0.0	0.0	98.588	0.0	97.983	97.907	0.0	0.0	0.0	96.175	89.491	94.051	0.0	0.0	94.949	0.0	0.0	0.0	0.0	0.0	0.0	0.0	0.0	0.0	0.0	0.0	0.0	0.0	0.0	0.0	0.0	0.0	0.0	0.0	0.0	0.0	0.0	0.0	0.0	0.0	0.0	0.0	0.0	0.0	0.0	0.0	0.0	0.0	0.0	0.0	0.0	0.0	0.0	0.0	0.0	0.0	0.0	0.0	0.0	0.0	0.0	0.0	0.0	0.0	0.0	0.0	0.0	0.0	0.0	0.0	0.0	0.0	93.274	98.11	0.0	99.395	0.0	0.0	98.459	0.0	98.651	0.0	99.441	99.011	99.011	0.0	99.592	0.0	0.0	0.0	0.0	0.0	0.0	0.0	0.0	0.0	0.0	0.0	0.0	0.0	0.0	0.0	0.0	0.0	0.0	0.0	0.0	0.0	0.0	0.0	0.0	0.0	0.0	99.178	99.227	0.0	0.0	0.0	0.0	0.0	0.0	0.0	0.0	0.0	0.0	0.0	82.974	0.0	0.0	0.0	0.0	0.0	0.0	0.0	0.0	0.0	0.0	0.0	0.0	0.0	0.0	0.0	0.0	0.0	0.0	0.0	0.0	0.0	0.0	0.0	0.0	0.0	0.0	0.0	0.0	0.0	0.0	0.0	0.0	0.0	0.0	0.0	0.0	0.0	0.0	0.0	0.0	0.0	0.0	0.0	0.0	0.0	0.0	0.0	0.0	0.0	0.0	0.0	0.0	0.0	0.0	0.0	0.0	0.0	0.0	0.0	0.0	0.0	0.0	0.0	0.0	0.0	0.0	0.0	0.0	0.0	0.0	0.0	0.0	0.0	0.0	0.0	0.0	0.0	0.0	0.0	0.0	0.0	0.0	0.0	0.0	0.0	0.0	0.0	0.0	0.0	0.0	0.0	0.0	0.0	0.0	0.0	0.0	0.0	0.0	0.0	0.0	0.0	0.0	0.0	0.0	0.0	0.0	0.0	0.0	0.0	0.0	0.0	0.0	0.0	0.0	0.0	0.0	0.0	0.0	0.0	0.0	0.0	0.0	0.0	0.0	0.0	0.0	0.0	0.0	0.0	0.0	0.0	0.0	0.0	0.0	0.0	0.0	0.0	0.0	0.0	0.0	0.0	0.0	0.0	0.0	0.0	0.0	0.0	0.0	0.0	0.0	0.0	0.0	0.0	0.0	0.0	0.0	0.0	0.0	0.0	0.0	0.0	0.0	0.0	0.0	0.0	0.0	0.0	0.0	0.0	0.0	0.0	0.0	0.0	0.0	0.0	0.0	0.0	0.0	0.0	0.0	0.0	0.0	0.0	0.0	0.0	0.0	0.0	0.0	0.0	0.0	0.0	0.0	0.0	0.0	0.0	0.0	0.0	0.0	0.0	0.0	0.0	0.0	0.0	0.0	0.0	0.0	0.0	0.0	0.0	0.0	0.0	0.0	0.0	0.0	0.0	0.0	0.0	0.0	0.0	0.0	0.0	0.0	0.0	0.0	0.0	0.0	0.0	0.0	0.0	0.0	0.0	0.0	0.0	0.0	0.0	0.0	0.0	0.0	0.0	0.0	0.0	0.0	0.0	0.0	0.0	0.0	0.0	0.0	0.0	0.0	0.0	0.0	0.0
GCA_022558645.1_ASM2255864v1_genomic	0.0	0.0	97.492	0.0	0.0	0.0	0.0	0.0	98.057	0.0	0.0	97.122	97.952	94.956	0.0	0.0	96.02	93.3	99.037	0.0	0.0	0.0	92.85	0.0	0.0	0.0	0.0	95.947	0.0	95.444	0.0	99.28	97.302	0.0	97.304	0.0	0.0	96.921	0.0	98.773	0.0	100.0	100.0	99.018	0.0	95.148	98.498	98.948	82.943	0.0	0.0	98.019	0.0	0.0	97.138	0.0	99.526	0.0	0.0	99.078	0.0	97.874	0.0	0.0	0.0	0.0	95.745	97.632	0.0	0.0	0.0	0.0	0.0	0.0	0.0	95.417	0.0	95.161	85.323	0.0	96.675	99.561	0.0	95.469	95.096	0.0	91.721	0.0	94.058	0.0	0.0	0.0	0.0	0.0	0.0	0.0	0.0	99.15	0.0	96.0	0.0	0.0	0.0	0.0	0.0	97.238	97.035	0.0	0.0	0.0	0.0	0.0	0.0	95.716	93.703	84.061	82.907	0.0	0.0	0.0	98.079	0.0	0.0	0.0	97.636	0.0	0.0	0.0	96.602	98.857	99.61	80.315	0.0	99.575	0.0	0.0	0.0	0.0	0.0	98.082	95.008	0.0	0.0	84.035	94.358	97.448	0.0	0.0	0.0	0.0	95.148	0.0	94.444	0.0	0.0	99.446	0.0	0.0	98.949	0.0	87.643	98.718	93.609	0.0	0.0	96.41	80.824	99.088	0.0	96.743	0.0	0.0	0.0	97.579	0.0	0.0	0.0	99.568	98.204	0.0	0.0	0.0	0.0	97.038	96.7	0.0	0.0	96.098	0.0	0.0	0.0	0.0	0.0	0.0	0.0	0.0	0.0	0.0	0.0	0.0	99.557	0.0	0.0	0.0	0.0	0.0	0.0	0.0	0.0	0.0	0.0	93.492	0.0	0.0	0.0	98.039	0.0	0.0	0.0	0.0	0.0	0.0	0.0	0.0	0.0	0.0	0.0	0.0	0.0	0.0	0.0	0.0	0.0	0.0	0.0	0.0	0.0	0.0	0.0	0.0	0.0	0.0	0.0	0.0	0.0	0.0	0.0	93.386	0.0	0.0	0.0	0.0	93.355	0.0	0.0	0.0	0.0	0.0	0.0	0.0	0.0	0.0	0.0	0.0	0.0	0.0	0.0	0.0	0.0	0.0	0.0	0.0	0.0	0.0	0.0	0.0	0.0	0.0	0.0	0.0	0.0	0.0	0.0	0.0	0.0	0.0	0.0	0.0	0.0	0.0	0.0	0.0	0.0	0.0	0.0	0.0	0.0	0.0	0.0	0.0	0.0	0.0	0.0	0.0	0.0	0.0	0.0	0.0	0.0	0.0	0.0	0.0	0.0	0.0	0.0	0.0	0.0	0.0	0.0	0.0	0.0	0.0	0.0	0.0	0.0	0.0	0.0	0.0	0.0	0.0	0.0	0.0	0.0	0.0	0.0	0.0	0.0	0.0	0.0	0.0	0.0	0.0	0.0	0.0	0.0	0.0	0.0	0.0	0.0	0.0	0.0	0.0	0.0	0.0	0.0	0.0	0.0	0.0	0.0	0.0	0.0	0.0	0.0	0.0	0.0	0.0	0.0	0.0	0.0	0.0	0.0	0.0	0.0	0.0	0.0	0.0	0.0	0.0	0.0	0.0	0.0	0.0	0.0	0.0	0.0	0.0	0.0	0.0	0.0	0.0	0.0	0.0	0.0	0.0	0.0	0.0	0.0	0.0	0.0	0.0	0.0	0.0	0.0	0.0	0.0	0.0	0.0	0.0	0.0	0.0	0.0	0.0	0.0	0.0	0.0	0.0	0.0	94.276	0.0	0.0	0.0	0.0	0.0	0.0	0.0	0.0	0.0	0.0	0.0	0.0	0.0	0.0	0.0	0.0	0.0	0.0	0.0	0.0	0.0	0.0	0.0	0.0	0.0	0.0	0.0	0.0	0.0	0.0	0.0	0.0	0.0	0.0	0.0	0.0	96.144	88.153	91.892	0.0	0.0	0.0	0.0	0.0	0.0	0.0	0.0	0.0	0.0	0.0	0.0	0.0	0.0	0.0	0.0	0.0	0.0	0.0	0.0	0.0	0.0	0.0	0.0	0.0	0.0	0.0	0.0	0.0	0.0	0.0	0.0	0.0	0.0	0.0	0.0	0.0	0.0	0.0	0.0	0.0	0.0	0.0	0.0	0.0	0.0	0.0	0.0	0.0	0.0	0.0	0.0	0.0	0.0	0.0	0.0	0.0	0.0	0.0	0.0	0.0	0.0	0.0	0.0	0.0	0.0	0.0	0.0	0.0	0.0	0.0	0.0	0.0	0.0	0.0	0.0	0.0	0.0	0.0	0.0	0.0	0.0	0.0	0.0	0.0	0.0	0.0	0.0	0.0	0.0	0.0	0.0	0.0	0.0	0.0	0.0	0.0	0.0	0.0	0.0	0.0	0.0	0.0	0.0	0.0	0.0	0.0	0.0	0.0	0.0	0.0	0.0	0.0	0.0	0.0	0.0	0.0	0.0	0.0	0.0	0.0	0.0	0.0	0.0	0.0	0.0	0.0	0.0	0.0	0.0	0.0	0.0	0.0	0.0	0.0	0.0	0.0	0.0	0.0	0.0	0.0	0.0	0.0	0.0	0.0	0.0	0.0	0.0	0.0	0.0	0.0	0.0	0.0	0.0	0.0	0.0	0.0	0.0	0.0	0.0	0.0	0.0	0.0	0.0	0.0	0.0	0.0	0.0	0.0	0.0	0.0	0.0	0.0	0.0	0.0	0.0	0.0	0.0	0.0	0.0	0.0	0.0	0.0	0.0	0.0	0.0
GCA_022611155.1_PDT001269405.1_genomic	0.0	0.0	98.224	0.0	98.827	0.0	0.0	90.063	98.954	0.0	0.0	97.482	96.082	96.272	0.0	0.0	96.418	0.0	0.0	0.0	0.0	0.0	92.346	0.0	0.0	0.0	0.0	96.45	0.0	96.323	0.0	93.665	0.0	0.0	97.672	98.331	0.0	94.582	0.0	98.416	0.0	97.9	97.93	97.178	0.0	0.0	100.0	95.792	82.943	97.74	0.0	98.252	0.0	0.0	0.0	0.0	0.0	0.0	0.0	98.925	0.0	98.384	0.0	0.0	0.0	0.0	95.035	96.051	0.0	0.0	0.0	0.0	0.0	0.0	0.0	95.104	98.01	92.204	85.393	0.0	97.178	99.561	0.0	96.462	84.621	0.0	97.603	0.0	94.478	0.0	0.0	0.0	0.0	0.0	98.611	0.0	0.0	99.15	89.636	94.57	0.0	0.0	0.0	98.007	0.0	99.816	96.524	0.0	0.0	0.0	0.0	0.0	98.76	96.386	94.804	84.061	82.907	0.0	0.0	0.0	98.079	0.0	0.0	0.0	96.77	0.0	0.0	0.0	97.397	99.238	97.502	80.202	0.0	88.975	0.0	0.0	0.0	0.0	0.0	97.602	92.915	0.0	0.0	84.231	92.092	0.0	0.0	0.0	0.0	0.0	0.0	99.259	94.533	0.0	0.0	97.599	0.0	0.0	97.748	0.0	88.101	98.462	94.724	0.0	0.0	96.458	80.804	99.088	80.775	97.903	0.0	0.0	0.0	95.998	0.0	0.0	0.0	0.0	0.0	0.0	0.0	88.623	0.0	98.025	94.554	0.0	0.0	94.317	95.57	89.462	96.502	97.031	0.0	93.038	89.586	95.675	93.996	94.203	98.509	95.927	96.896	99.546	94.595	98.346	99.187	96.296	96.041	89.599	96.696	96.364	90.226	97.411	0.0	0.0	0.0	90.266	0.0	0.0	0.0	99.563	0.0	0.0	0.0	0.0	96.831	0.0	0.0	97.959	0.0	97.172	0.0	97.765	97.885	0.0	97.235	99.094	0.0	0.0	0.0	0.0	95.994	96.795	96.566	98.851	0.0	0.0	0.0	94.422	97.983	0.0	97.279	0.0	92.696	0.0	0.0	97.758	94.035	0.0	98.314	98.703	0.0	0.0	0.0	0.0	0.0	98.588	0.0	97.983	97.833	0.0	0.0	0.0	96.612	0.0	93.087	0.0	0.0	95.758	0.0	0.0	0.0	0.0	0.0	0.0	0.0	0.0	0.0	0.0	0.0	0.0	0.0	0.0	0.0	0.0	0.0	0.0	0.0	0.0	0.0	0.0	0.0	0.0	0.0	0.0	0.0	0.0	0.0	0.0	0.0	0.0	0.0	0.0	0.0	0.0	0.0	0.0	0.0	0.0	0.0	0.0	0.0	0.0	0.0	0.0	0.0	0.0	0.0	0.0	0.0	0.0	0.0	0.0	0.0	0.0	0.0	0.0	0.0	0.0	0.0	0.0	0.0	0.0	0.0	0.0	0.0	0.0	0.0	0.0	0.0	0.0	0.0	0.0	0.0	0.0	0.0	0.0	0.0	0.0	0.0	0.0	0.0	0.0	0.0	99.082	90.209	88.657	88.742	98.296	99.478	85.784	88.889	98.618	85.703	91.001	99.153	89.337	0.0	0.0	0.0	0.0	0.0	0.0	0.0	0.0	0.0	0.0	0.0	0.0	0.0	82.974	0.0	0.0	96.558	97.464	0.0	0.0	0.0	0.0	0.0	95.833	0.0	0.0	0.0	0.0	0.0	0.0	0.0	0.0	0.0	0.0	0.0	0.0	0.0	0.0	0.0	0.0	0.0	0.0	0.0	0.0	0.0	0.0	0.0	0.0	0.0	0.0	0.0	0.0	0.0	0.0	0.0	0.0	0.0	0.0	0.0	0.0	0.0	0.0	0.0	0.0	0.0	0.0	0.0	0.0	0.0	0.0	0.0	0.0	0.0	0.0	0.0	0.0	0.0	0.0	0.0	0.0	0.0	0.0	0.0	0.0	0.0	0.0	0.0	0.0	0.0	0.0	0.0	0.0	0.0	0.0	0.0	0.0	0.0	0.0	0.0	0.0	0.0	0.0	0.0	0.0	0.0	0.0	0.0	0.0	0.0	0.0	0.0	0.0	0.0	0.0	0.0	0.0	0.0	0.0	0.0	0.0	0.0	0.0	0.0	0.0	0.0	0.0	0.0	0.0	0.0	0.0	0.0	0.0	0.0	0.0	0.0	0.0	0.0	0.0	0.0	0.0	0.0	0.0	0.0	0.0	0.0	0.0	0.0	0.0	0.0	0.0	0.0	0.0	0.0	0.0	0.0	0.0	0.0	0.0	0.0	0.0	0.0	0.0	0.0	0.0	0.0	0.0	0.0	0.0	0.0	0.0	0.0	0.0	0.0	0.0	0.0	0.0	0.0	0.0	0.0	0.0	0.0	0.0	0.0	0.0	0.0	0.0	0.0	0.0	0.0	0.0	0.0	0.0	0.0	0.0	0.0	0.0	0.0	0.0	0.0	0.0	0.0	0.0	0.0	0.0	0.0	0.0	0.0	0.0	0.0	0.0	0.0	0.0	0.0	0.0	0.0	0.0	0.0	0.0	0.0	0.0	0.0	0.0	0.0	0.0	0.0	0.0	0.0	0.0	0.0	0.0	0.0	0.0	0.0	0.0	0.0	0.0	0.0	0.0	0.0	0.0	0.0	0.0	0.0	0.0	0.0	0.0	0.0	0.0	0.0	0.0	0.0	0.0	0.0	0.0	0.0	0.0	0.0	0.0	0.0	0.0	0.0	0.0	0.0	0.0	0.0	0.0	0.0
GCA_022847955.1_ASM2284795v1_genomic	0.0	0.0	99.269	0.0	99.497	0.0	0.0	0.0	97.907	0.0	0.0	97.842	92.724	94.298	0.0	0.0	98.607	0.0	0.0	0.0	0.0	0.0	92.749	0.0	0.0	0.0	0.0	98.33	0.0	98.082	0.0	88.342	0.0	0.0	100.0	98.9	0.0	93.043	0.0	97.664	0.0	80.993	0.0	0.0	0.0	0.0	99.7	0.0	82.383	99.623	0.0	99.65	0.0	0.0	0.0	0.0	0.0	0.0	0.0	99.693	0.0	99.49	0.0	0.0	0.0	0.0	94.326	0.0	0.0	0.0	0.0	0.0	0.0	0.0	0.0	94.167	99.668	91.935	85.484	0.0	99.335	99.781	0.0	98.759	84.752	0.0	98.039	0.0	99.094	0.0	0.0	0.0	0.0	0.0	98.413	0.0	0.0	98.469	87.928	93.985	0.0	0.0	0.0	99.114	0.0	99.448	96.524	0.0	0.0	0.0	0.0	0.0	99.449	99.063	0.0	84.279	82.558	0.0	0.0	0.0	99.616	0.0	0.0	0.0	99.885	0.0	0.0	0.0	99.277	0.0	0.0	0.0	0.0	0.0	0.0	0.0	0.0	0.0	0.0	99.041	99.678	0.0	0.0	84.072	99.835	0.0	0.0	0.0	0.0	0.0	0.0	99.259	92.504	0.0	0.0	0.0	0.0	0.0	0.0	0.0	87.185	98.974	0.0	0.0	0.0	94.859	81.558	99.027	0.0	98.178	0.0	0.0	0.0	0.0	0.0	0.0	0.0	0.0	0.0	0.0	0.0	0.0	0.0	98.307	95.05	0.0	0.0	95.081	0.0	0.0	95.23	98.246	0.0	0.0	0.0	0.0	0.0	0.0	99.523	0.0	0.0	0.0	96.268	99.565	99.39	0.0	0.0	0.0	96.252	0.0	0.0	98.67	0.0	0.0	0.0	0.0	0.0	0.0	0.0	99.891	0.0	0.0	0.0	0.0	96.721	0.0	0.0	99.708	0.0	94.343	0.0	98.154	97.684	0.0	95.889	99.899	0.0	0.0	0.0	0.0	98.558	96.795	93.952	98.433	0.0	0.0	0.0	0.0	97.378	0.0	97.862	0.0	0.0	0.0	0.0	96.562	0.0	0.0	99.741	98.833	0.0	0.0	0.0	0.0	0.0	99.798	0.0	97.378	99.776	0.0	0.0	0.0	96.503	0.0	93.248	0.0	0.0	99.798	0.0	0.0	0.0	0.0	0.0	0.0	0.0	0.0	99.747	99.612	99.46	0.0	99.167	99.847	99.479	99.183	99.65	0.0	0.0	99.378	99.001	99.501	99.547	0.0	0.0	99.454	99.852	99.683	99.617	99.61	99.64	0.0	99.65	99.901	99.129	99.737	0.0	0.0	0.0	0.0	0.0	0.0	0.0	0.0	0.0	0.0	0.0	0.0	0.0	0.0	0.0	0.0	0.0	0.0	0.0	0.0	0.0	0.0	0.0	0.0	0.0	0.0	0.0	0.0	0.0	0.0	0.0	0.0	0.0	0.0	0.0	0.0	0.0	0.0	0.0	0.0	0.0	0.0	0.0	0.0	0.0	0.0	0.0	0.0	0.0	0.0	0.0	0.0	0.0	0.0	0.0	0.0	0.0	0.0	0.0	0.0	0.0	0.0	0.0	0.0	0.0	0.0	0.0	0.0	0.0	0.0	0.0	0.0	0.0	0.0	0.0	0.0	0.0	0.0	0.0	0.0	0.0	0.0	0.0	0.0	0.0	0.0	0.0	0.0	0.0	0.0	0.0	0.0	0.0	0.0	0.0	0.0	0.0	0.0	0.0	0.0	0.0	0.0	0.0	0.0	0.0	0.0	0.0	0.0	0.0	0.0	0.0	0.0	0.0	0.0	0.0	0.0	0.0	0.0	0.0	0.0	0.0	0.0	0.0	0.0	0.0	0.0	0.0	0.0	0.0	0.0	0.0	0.0	0.0	0.0	0.0	0.0	0.0	0.0	0.0	0.0	0.0	0.0	0.0	0.0	0.0	0.0	0.0	0.0	0.0	0.0	0.0	0.0	0.0	0.0	0.0	0.0	0.0	0.0	0.0	0.0	0.0	0.0	0.0	0.0	0.0	0.0	0.0	0.0	0.0	0.0	0.0	0.0	0.0	0.0	0.0	0.0	0.0	0.0	0.0	0.0	0.0	0.0	0.0	0.0	0.0	0.0	0.0	0.0	0.0	0.0	0.0	0.0	0.0	0.0	0.0	0.0	0.0	0.0	0.0	0.0	0.0	0.0	0.0	0.0	0.0	0.0	0.0	0.0	0.0	0.0	0.0	0.0	0.0	0.0	0.0	0.0	0.0	0.0	0.0	0.0	0.0	0.0	0.0	0.0	0.0	0.0	0.0	0.0	0.0	0.0	0.0	0.0	0.0	0.0	0.0	0.0	0.0	0.0	0.0	0.0	0.0	0.0	0.0	0.0	0.0	0.0	0.0	0.0	0.0	0.0	0.0	0.0	0.0	0.0	0.0	0.0	0.0	0.0	0.0	0.0	0.0	0.0	0.0	0.0	0.0	0.0	0.0	0.0	0.0	0.0	0.0	0.0	0.0	0.0	0.0	0.0	0.0	0.0	0.0	0.0	0.0	0.0	0.0	0.0	0.0	0.0	0.0	0.0	0.0	0.0	0.0	0.0	0.0	0.0	0.0	0.0	0.0	0.0	0.0	0.0	0.0	0.0	0.0	0.0	0.0	0.0	0.0	0.0	0.0	0.0	0.0	0.0	0.0	0.0	0.0	0.0	0.0	0.0	0.0	0.0	0.0	0.0	0.0	0.0	0.0	0.0	0.0	0.0	0.0
GCA_022874365.1_PDT001280993.1_genomic	99.517	99.435	97.283	0.0	98.66	99.949	100.0	99.814	0.0	0.0	0.0	97.482	94.413	95.395	95.329	0.0	96.219	92.984	98.844	99.805	99.662	100.0	92.749	96.405	0.0	99.67	0.0	95.457	98.131	95.524	0.0	96.596	0.0	99.564	97.059	98.559	99.487	95.917	0.0	0.0	92.424	97.9	100.0	99.693	99.706	94.304	98.498	99.369	83.236	96.61	98.953	97.436	99.861	97.978	95.592	0.0	99.526	96.774	98.442	99.232	99.206	97.534	99.194	99.388	98.684	99.833	95.922	96.105	0.0	94.431	98.31	98.136	93.092	0.0	99.711	95.417	97.512	94.086	85.645	93.386	96.758	99.561	98.28	96.027	84.326	98.561	91.503	99.847	94.562	91.288	99.48	94.624	99.694	99.346	97.817	93.246	99.63	0.0	89.818	96.25	99.5	99.764	0.0	97.453	82.41	0.0	97.648	97.789	99.099	99.087	98.308	100.0	98.209	95.85	94.079	84.061	82.791	99.485	0.0	97.748	98.079	99.034	98.168	0.0	96.424	99.825	99.731	98.285	96.961	99.619	99.375	80.383	94.84	99.505	100.0	99.895	91.521	100.0	99.462	98.561	93.237	99.615	0.0	84.067	91.013	95.746	97.644	99.435	97.452	93.407	94.304	98.333	94.533	95.238	0.0	99.354	100.0	99.781	97.973	99.539	87.643	98.974	93.985	96.907	99.781	97.428	81.323	0.0	99.721	96.832	84.801	99.543	99.908	96.053	99.781	97.923	0.0	99.568	99.8	97.445	97.842	100.0	99.566	0.0	96.37	98.274	100.0	96.098	0.0	0.0	0.0	0.0	0.0	0.0	0.0	0.0	0.0	0.0	0.0	0.0	99.335	0.0	0.0	0.0	0.0	0.0	0.0	0.0	0.0	0.0	0.0	0.0	0.0	0.0	0.0	97.572	0.0	99.831	93.424	0.0	0.0	0.0	0.0	0.0	0.0	0.0	0.0	0.0	91.114	0.0	0.0	0.0	0.0	0.0	0.0	0.0	0.0	100.0	99.653	0.0	0.0	0.0	0.0	0.0	99.642	99.717	99.853	0.0	0.0	0.0	0.0	0.0	0.0	99.826	0.0	0.0	0.0	0.0	0.0	0.0	100.0	0.0	99.653	94.847	0.0	0.0	0.0	0.0	0.0	0.0	0.0	92.006	0.0	0.0	0.0	91.604	0.0	0.0	0.0	99.948	99.531	0.0	0.0	92.034	91.525	99.938	0.0	0.0	0.0	99.683	0.0	0.0	0.0	0.0	0.0	97.619	100.0	0.0	0.0	0.0	0.0	100.0	99.844	0.0	0.0	0.0	0.0	0.0	0.0	0.0	0.0	0.0	0.0	0.0	99.065	0.0	0.0	0.0	0.0	0.0	0.0	0.0	0.0	0.0	0.0	0.0	0.0	0.0	0.0	0.0	0.0	0.0	0.0	0.0	0.0	0.0	0.0	0.0	0.0	0.0	0.0	0.0	0.0	0.0	0.0	0.0	0.0	0.0	0.0	0.0	0.0	0.0	0.0	0.0	0.0	0.0	0.0	0.0	0.0	0.0	0.0	0.0	0.0	0.0	0.0	0.0	0.0	0.0	0.0	0.0	0.0	0.0	0.0	0.0	0.0	0.0	0.0	0.0	0.0	0.0	0.0	0.0	0.0	0.0	0.0	0.0	0.0	0.0	0.0	0.0	0.0	0.0	0.0	0.0	0.0	0.0	0.0	0.0	0.0	0.0	0.0	0.0	0.0	0.0	0.0	0.0	0.0	0.0	0.0	0.0	0.0	0.0	0.0	0.0	0.0	0.0	0.0	0.0	0.0	0.0	0.0	0.0	0.0	0.0	0.0	0.0	0.0	0.0	0.0	0.0	0.0	0.0	0.0	0.0	0.0	0.0	0.0	0.0	0.0	0.0	0.0	0.0	0.0	0.0	0.0	0.0	0.0	0.0	0.0	0.0	0.0	0.0	0.0	0.0	0.0	0.0	0.0	0.0	0.0	0.0	0.0	0.0	0.0	0.0	0.0	0.0	0.0	0.0	0.0	0.0	0.0	0.0	0.0	0.0	0.0	0.0	0.0	0.0	0.0	0.0	0.0	0.0	0.0	0.0	0.0	0.0	0.0	0.0	0.0	0.0	0.0	0.0	0.0	0.0	0.0	0.0	0.0	0.0	0.0	0.0	0.0	0.0	0.0	0.0	0.0	0.0	0.0	0.0	0.0	0.0	0.0	0.0	0.0	0.0	0.0	0.0	0.0	0.0	0.0	0.0	0.0	0.0	0.0	0.0	0.0	0.0	0.0	0.0	0.0	0.0	0.0	0.0	0.0	0.0	0.0	0.0	0.0	0.0	0.0	0.0	0.0	0.0	0.0	0.0	0.0	0.0	0.0	0.0	0.0	0.0	0.0	0.0	0.0	0.0	0.0	0.0	0.0	0.0	0.0	0.0	0.0	0.0	0.0	0.0	0.0	0.0	0.0	0.0	0.0	0.0	0.0	0.0	0.0	0.0	0.0	0.0	0.0	0.0	0.0	0.0	0.0	0.0	0.0	0.0	0.0	0.0	0.0	0.0	0.0	0.0	0.0	0.0	0.0	0.0	0.0	0.0	0.0	0.0	0.0	0.0	0.0	0.0	0.0	0.0	0.0	0.0	0.0	0.0	0.0	0.0	0.0	0.0	0.0	0.0	0.0	0.0	0.0	0.0	0.0	0.0	0.0	0.0	0.0	0.0	0.0	0.0	0.0	0.0	0.0	0.0	0.0	0.0	0.0	0.0	0.0	0.0	0.0	0.0	0.0	0.0	0.0	0.0	0.0
GCA_022888895.1_PDT001280114.1_genomic	0.0	91.525	97.492	99.694	99.162	0.0	0.0	99.888	98.954	94.737	0.0	97.482	96.462	95.614	0.0	0.0	96.418	0.0	98.844	91.748	91.126	100.0	92.85	0.0	0.0	99.67	99.872	95.486	95.639	95.604	0.0	97.372	0.0	93.905	97.304	98.711	0.0	96.519	89.908	98.971	0.0	99.475	99.793	96.933	0.0	0.0	98.498	96.16	0.0	97.363	91.274	97.436	0.0	95.069	0.0	0.0	98.171	0.0	95.95	99.078	91.005	97.534	0.0	0.0	89.474	0.0	96.454	94.945	99.697	94.595	0.0	94.183	88.66	0.0	0.0	95.208	97.844	94.624	85.714	90.476	96.342	99.561	0.0	95.593	84.894	87.112	91.503	0.0	93.958	0.0	91.618	0.0	0.0	94.582	97.817	0.0	96.667	99.32	89.455	96.658	0.0	0.0	94.912	97.231	0.0	99.632	96.217	0.0	0.0	0.0	91.126	0.0	98.209	95.85	0.0	84.061	82.791	0.0	0.0	0.0	98.079	0.0	0.0	0.0	96.655	91.623	0.0	94.333	97.542	99.619	99.532	80.202	95.168	99.788	100.0	99.789	89.414	0.0	0.0	98.561	93.398	0.0	0.0	84.035	91.096	0.0	90.846	90.96	0.0	0.0	0.0	98.333	94.621	0.0	0.0	99.446	100.0	90.132	98.649	0.0	87.643	98.974	0.0	0.0	94.079	97.865	80.804	99.209	99.582	96.966	85.492	0.0	99.908	94.892	93.64	0.0	0.0	99.568	99.8	91.371	86.635	100.0	99.633	96.615	97.36	95.365	99.684	95.674	0.0	0.0	0.0	0.0	0.0	0.0	0.0	0.0	0.0	0.0	0.0	0.0	99.187	0.0	0.0	0.0	0.0	0.0	0.0	0.0	0.0	0.0	0.0	0.0	0.0	81.906	96.567	97.386	0.0	0.0	93.173	0.0	96.996	0.0	0.0	100.0	0.0	99.539	0.0	0.0	0.0	0.0	0.0	0.0	0.0	0.0	0.0	0.0	0.0	0.0	99.653	99.537	0.0	0.0	0.0	0.0	0.0	0.0	0.0	0.0	0.0	0.0	0.0	0.0	0.0	99.826	0.0	0.0	0.0	0.0	0.0	0.0	0.0	0.0	99.653	0.0	0.0	0.0	82.759	0.0	0.0	0.0	0.0	0.0	0.0	0.0	0.0	0.0	0.0	0.0	0.0	0.0	99.647	92.268	92.096	0.0	0.0	0.0	0.0	0.0	0.0	0.0	0.0	0.0	0.0	0.0	0.0	0.0	100.0	0.0	0.0	0.0	0.0	0.0	99.844	0.0	0.0	0.0	0.0	0.0	0.0	0.0	0.0	0.0	0.0	0.0	99.065	0.0	0.0	0.0	0.0	0.0	0.0	0.0	0.0	0.0	0.0	0.0	0.0	0.0	0.0	0.0	0.0	0.0	0.0	0.0	0.0	0.0	0.0	0.0	0.0	0.0	0.0	0.0	0.0	0.0	0.0	0.0	0.0	0.0	0.0	0.0	0.0	0.0	0.0	0.0	0.0	0.0	0.0	0.0	0.0	0.0	0.0	0.0	0.0	0.0	0.0	0.0	0.0	0.0	0.0	0.0	0.0	0.0	0.0	0.0	0.0	0.0	0.0	0.0	0.0	0.0	0.0	0.0	0.0	0.0	0.0	0.0	0.0	0.0	0.0	0.0	0.0	0.0	0.0	0.0	0.0	0.0	0.0	0.0	0.0	0.0	0.0	0.0	0.0	0.0	0.0	0.0	0.0	0.0	0.0	0.0	0.0	0.0	0.0	0.0	0.0	0.0	0.0	0.0	0.0	0.0	0.0	0.0	0.0	0.0	0.0	0.0	0.0	0.0	0.0	0.0	0.0	0.0	0.0	0.0	0.0	0.0	0.0	0.0	0.0	0.0	0.0	0.0	0.0	0.0	0.0	0.0	0.0	0.0	0.0	0.0	0.0	0.0	0.0	0.0	0.0	0.0	0.0	0.0	0.0	0.0	0.0	0.0	0.0	0.0	0.0	0.0	0.0	0.0	0.0	0.0	0.0	0.0	0.0	0.0	0.0	0.0	0.0	0.0	0.0	0.0	0.0	0.0	0.0	0.0	0.0	0.0	0.0	0.0	0.0	0.0	0.0	0.0	0.0	0.0	0.0	0.0	0.0	0.0	0.0	0.0	0.0	0.0	0.0	0.0	0.0	0.0	0.0	0.0	0.0	0.0	0.0	0.0	0.0	0.0	0.0	0.0	0.0	0.0	0.0	0.0	0.0	0.0	0.0	0.0	0.0	0.0	0.0	0.0	0.0	0.0	0.0	0.0	0.0	0.0	0.0	0.0	0.0	0.0	0.0	0.0	0.0	0.0	0.0	0.0	0.0	0.0	0.0	0.0	0.0	0.0	0.0	0.0	0.0	0.0	0.0	0.0	0.0	0.0	0.0	0.0	0.0	0.0	0.0	0.0	0.0	0.0	0.0	0.0	0.0	0.0	0.0	0.0	0.0	0.0	0.0	0.0	0.0	0.0	0.0	0.0	0.0	0.0	0.0	0.0	0.0	0.0	0.0	0.0	0.0	0.0	0.0	0.0	0.0	0.0	0.0	0.0	0.0	0.0	0.0	0.0	0.0	0.0	0.0	0.0	0.0	0.0	0.0	0.0	0.0	0.0	0.0	0.0	0.0	0.0	0.0	0.0	0.0	0.0	0.0	0.0	0.0	0.0	0.0	0.0	0.0	0.0	0.0	0.0	0.0	0.0	0.0	0.0	0.0	0.0	0.0	0.0	0.0	0.0	0.0	0.0	0.0	0.0	0.0
GCA_022944355.1_PDT001276488.1_genomic	0.0	0.0	97.492	0.0	98.995	0.0	0.0	0.0	98.057	0.0	0.0	97.122	96.276	98.026	0.0	0.0	96.02	0.0	99.037	0.0	0.0	0.0	92.85	0.0	0.0	0.0	0.0	95.921	0.0	95.444	0.0	99.172	0.0	0.0	97.304	98.294	0.0	97.256	0.0	98.773	0.0	100.0	99.793	98.957	0.0	0.0	98.799	98.948	82.943	97.363	0.0	98.368	0.0	0.0	0.0	0.0	99.526	0.0	0.0	99.232	0.0	98.299	0.0	0.0	0.0	0.0	97.518	97.422	0.0	0.0	0.0	0.0	0.0	0.0	0.0	96.979	97.844	95.161	85.714	0.0	96.675	99.781	0.0	95.779	82.541	0.0	91.721	0.0	94.058	0.0	0.0	0.0	0.0	0.0	98.413	0.0	0.0	98.98	0.0	97.243	0.0	0.0	0.0	97.342	0.0	97.053	96.728	0.0	0.0	0.0	0.0	0.0	98.209	95.984	93.985	83.843	82.927	0.0	0.0	0.0	97.983	0.0	0.0	0.0	97.232	0.0	0.0	0.0	96.529	98.857	99.688	80.315	0.0	99.646	0.0	0.0	0.0	0.0	0.0	98.082	94.847	0.0	0.0	84.162	94.405	0.0	0.0	0.0	0.0	0.0	0.0	98.889	94.356	0.0	0.0	99.631	0.0	0.0	98.874	0.0	88.101	98.718	93.891	96.581	0.0	97.428	80.934	99.088	0.0	96.743	0.0	0.0	0.0	97.37	0.0	0.0	0.0	99.514	98.204	0.0	0.0	0.0	0.0	96.897	96.7	0.0	0.0	96.183	0.0	0.0	0.0	0.0	0.0	0.0	0.0	0.0	0.0	0.0	0.0	0.0	99.557	0.0	0.0	0.0	0.0	0.0	0.0	0.0	0.0	0.0	0.0	92.932	0.0	0.0	0.0	97.806	0.0	0.0	0.0	0.0	0.0	0.0	0.0	0.0	0.0	0.0	0.0	0.0	0.0	0.0	0.0	0.0	0.0	0.0	0.0	0.0	0.0	0.0	0.0	0.0	0.0	0.0	0.0	0.0	0.0	0.0	0.0	90.549	0.0	0.0	0.0	0.0	89.144	0.0	0.0	0.0	0.0	0.0	0.0	0.0	0.0	0.0	0.0	0.0	0.0	0.0	0.0	0.0	0.0	0.0	0.0	0.0	0.0	0.0	0.0	0.0	0.0	0.0	0.0	0.0	0.0	0.0	0.0	0.0	0.0	0.0	0.0	0.0	0.0	0.0	0.0	0.0	0.0	0.0	0.0	0.0	0.0	0.0	0.0	0.0	0.0	0.0	0.0	0.0	0.0	0.0	0.0	0.0	0.0	0.0	0.0	0.0	0.0	0.0	0.0	0.0	0.0	0.0	0.0	0.0	0.0	0.0	0.0	0.0	0.0	0.0	0.0	0.0	0.0	0.0	0.0	0.0	0.0	0.0	0.0	0.0	0.0	0.0	0.0	0.0	0.0	0.0	0.0	0.0	0.0	0.0	0.0	0.0	0.0	0.0	0.0	0.0	0.0	0.0	0.0	0.0	0.0	0.0	0.0	0.0	0.0	0.0	0.0	99.128	90.255	88.602	88.742	98.296	99.478	85.865	88.889	98.943	85.784	91.047	99.235	89.337	0.0	0.0	0.0	0.0	0.0	0.0	0.0	0.0	0.0	0.0	0.0	0.0	0.0	0.0	0.0	0.0	0.0	0.0	0.0	0.0	0.0	0.0	0.0	0.0	0.0	0.0	0.0	0.0	0.0	0.0	0.0	0.0	0.0	0.0	0.0	0.0	0.0	0.0	0.0	0.0	0.0	0.0	0.0	0.0	0.0	0.0	0.0	0.0	0.0	0.0	0.0	0.0	0.0	0.0	0.0	0.0	0.0	0.0	0.0	0.0	0.0	0.0	0.0	0.0	0.0	0.0	0.0	0.0	0.0	0.0	0.0	0.0	0.0	0.0	0.0	0.0	0.0	0.0	0.0	0.0	0.0	0.0	0.0	0.0	0.0	0.0	0.0	0.0	0.0	0.0	0.0	0.0	0.0	0.0	0.0	0.0	0.0	0.0	0.0	0.0	0.0	0.0	0.0	0.0	0.0	0.0	0.0	0.0	0.0	0.0	0.0	0.0	0.0	0.0	0.0	0.0	0.0	0.0	0.0	0.0	0.0	0.0	0.0	0.0	0.0	0.0	0.0	0.0	0.0	0.0	0.0	0.0	0.0	0.0	0.0	0.0	0.0	0.0	0.0	0.0	0.0	0.0	0.0	0.0	0.0	0.0	0.0	0.0	0.0	0.0	0.0	0.0	0.0	0.0	0.0	0.0	0.0	0.0	0.0	0.0	0.0	0.0	0.0	0.0	0.0	0.0	0.0	0.0	0.0	0.0	0.0	0.0	0.0	0.0	0.0	0.0	0.0	0.0	0.0	0.0	0.0	0.0	0.0	0.0	0.0	0.0	0.0	0.0	0.0	0.0	0.0	0.0	0.0	0.0	0.0	0.0	0.0	0.0	0.0	0.0	0.0	0.0	0.0	0.0	0.0	0.0	0.0	0.0	0.0	0.0	0.0	0.0	0.0	0.0	0.0	0.0	0.0	0.0	0.0	0.0	0.0	0.0	0.0	0.0	0.0	0.0	0.0	0.0	0.0	0.0	0.0	0.0	0.0	0.0	0.0	0.0	0.0	0.0	0.0	0.0	0.0	0.0	0.0	0.0	0.0	0.0	0.0	0.0	0.0	0.0	0.0	0.0	0.0	0.0	0.0	0.0	0.0	0.0	0.0	0.0	0.0	0.0	0.0	0.0	0.0	0.0	0.0
GCA_022957625.1_PDT001275766.1_genomic	99.517	100.0	97.597	100.0	98.325	99.949	100.0	0.0	100.0	99.825	0.0	97.002	0.0	0.0	100.0	100.0	96.617	99.937	99.037	99.675	100.0	100.0	92.749	95.316	99.781	100.0	100.0	95.72	100.0	96.403	0.0	96.472	100.0	98.911	96.324	98.18	99.744	0.0	89.908	100.0	94.513	98.556	0.0	95.838	100.0	100.0	99.7	98.58	83.089	97.928	100.0	98.135	100.0	100.0	100.0	100.0	99.526	100.0	99.688	98.925	93.651	98.129	100.0	99.083	100.0	99.333	0.0	99.895	100.0	98.444	98.464	100.0	84.629	99.939	100.0	0.0	98.176	0.0	85.484	100.0	96.758	99.561	99.02	95.407	84.043	100.0	92.157	100.0	94.159	100.0	100.0	97.849	100.0	100.0	98.016	100.0	100.0	100.0	91.621	0.0	100.0	100.0	100.0	97.342	100.0	100.0	0.0	100.0	98.842	100.0	98.646	100.0	97.934	96.118	99.921	83.624	82.791	100.0	99.939	100.0	98.079	100.0	100.0	100.0	96.943	99.127	99.194	99.403	97.254	98.667	98.907	80.09	100.0	91.095	100.0	99.895	0.0	99.847	100.0	98.561	93.881	99.518	0.0	84.247	92.208	99.691	100.0	99.435	95.329	0.0	99.859	98.519	94.533	0.0	0.0	99.354	100.0	98.465	96.622	100.0	88.33	98.205	100.0	97.938	100.0	0.0	81.064	100.0	0.0	96.876	100.0	99.543	0.0	99.947	99.561	98.083	100.0	99.352	98.204	97.785	99.281	0.0	100.0	100.0	0.0	99.606	100.0	0.0	0.0	0.0	0.0	0.0	0.0	0.0	0.0	0.0	0.0	0.0	0.0	0.0	99.466	0.0	0.0	0.0	0.0	0.0	0.0	0.0	0.0	0.0	0.0	93.912	100.0	100.0	99.857	97.012	99.901	100.0	100.0	96.393	99.428	100.0	99.642	100.0	98.033	99.846	100.0	98.154	100.0	100.0	99.826	99.903	100.0	99.936	97.833	97.784	100.0	100.0	80.625	99.846	95.833	100.0	98.788	99.06	100.0	100.0	99.882	100.0	99.496	99.95	98.834	99.728	98.008	80.625	100.0	100.0	100.0	100.0	98.444	98.833	100.0	100.0	81.042	94.847	100.0	97.378	100.0	100.0	96.637	99.979	100.0	89.601	100.0	99.917	96.302	100.0	99.812	94.545	0.0	0.0	0.0	0.0	0.0	0.0	0.0	0.0	0.0	0.0	0.0	99.683	0.0	0.0	0.0	0.0	0.0	99.841	100.0	0.0	0.0	0.0	0.0	100.0	99.844	0.0	0.0	0.0	0.0	0.0	0.0	0.0	0.0	0.0	0.0	0.0	100.0	100.0	99.561	99.649	99.737	0.0	0.0	0.0	0.0	0.0	0.0	0.0	0.0	0.0	0.0	0.0	0.0	0.0	0.0	0.0	0.0	0.0	0.0	0.0	0.0	0.0	0.0	0.0	0.0	0.0	0.0	0.0	0.0	0.0	0.0	0.0	0.0	0.0	0.0	0.0	0.0	0.0	0.0	0.0	0.0	0.0	0.0	0.0	0.0	0.0	0.0	0.0	0.0	0.0	0.0	0.0	0.0	0.0	0.0	0.0	0.0	0.0	0.0	0.0	0.0	0.0	0.0	0.0	0.0	0.0	0.0	0.0	0.0	0.0	0.0	0.0	0.0	0.0	0.0	0.0	0.0	0.0	0.0	0.0	0.0	0.0	0.0	0.0	0.0	0.0	0.0	0.0	0.0	0.0	0.0	0.0	0.0	0.0	0.0	0.0	0.0	0.0	0.0	0.0	0.0	0.0	0.0	0.0	0.0	0.0	0.0	0.0	0.0	0.0	0.0	0.0	0.0	0.0	0.0	0.0	0.0	0.0	0.0	0.0	0.0	0.0	0.0	0.0	0.0	0.0	0.0	0.0	0.0	0.0	0.0	0.0	0.0	0.0	0.0	0.0	0.0	0.0	0.0	0.0	0.0	0.0	0.0	0.0	0.0	0.0	0.0	0.0	0.0	0.0	0.0	0.0	0.0	0.0	0.0	0.0	0.0	0.0	0.0	0.0	0.0	0.0	0.0	0.0	0.0	0.0	0.0	0.0	0.0	0.0	0.0	0.0	0.0	0.0	0.0	0.0	0.0	0.0	0.0	0.0	0.0	0.0	0.0	0.0	0.0	0.0	0.0	0.0	0.0	0.0	0.0	0.0	0.0	0.0	0.0	0.0	0.0	0.0	0.0	0.0	0.0	0.0	0.0	0.0	0.0	0.0	0.0	0.0	0.0	0.0	0.0	0.0	0.0	0.0	0.0	0.0	0.0	0.0	0.0	0.0	0.0	0.0	0.0	0.0	0.0	0.0	0.0	0.0	0.0	0.0	0.0	0.0	0.0	0.0	0.0	0.0	0.0	0.0	0.0	0.0	0.0	0.0	0.0	0.0	0.0	0.0	0.0	0.0	0.0	0.0	0.0	0.0	0.0	0.0	0.0	0.0	0.0	0.0	0.0	0.0	0.0	0.0	0.0	0.0	0.0	0.0	0.0	0.0	0.0	0.0	0.0	0.0	0.0	0.0	0.0	0.0	0.0	0.0	0.0	0.0	0.0	0.0	0.0	0.0	0.0	0.0	0.0	0.0	0.0	0.0	0.0	0.0	0.0	0.0	0.0	0.0	0.0	0.0	0.0	0.0	0.0	0.0	0.0	0.0	0.0	0.0	0.0	0.0	0.0	0.0	0.0	0.0	0.0	0.0	0.0	0.0	0.0	0.0	0.0	0.0	0.0	0.0	0.0	0.0	0.0
GCA_022969475.1_ASM2296947v1_genomic	0.0	0.0	97.597	0.0	99.33	0.0	0.0	0.0	99.253	0.0	0.0	97.242	97.952	94.956	0.0	0.0	95.721	99.178	99.037	0.0	0.0	0.0	92.649	0.0	0.0	0.0	0.0	95.505	0.0	95.604	0.0	0.0	0.0	0.0	96.569	98.483	0.0	96.452	0.0	99.406	0.0	98.819	0.0	97.239	0.0	97.328	99.7	97.265	83.309	97.552	0.0	97.786	0.0	0.0	97.448	0.0	99.661	0.0	0.0	99.232	0.0	97.874	0.0	0.0	0.0	0.0	98.404	98.473	0.0	0.0	0.0	0.0	0.0	0.0	0.0	98.021	98.01	97.312	85.968	0.0	97.007	99.781	0.0	96.214	84.255	0.0	92.157	0.0	94.461	0.0	0.0	0.0	0.0	0.0	98.214	0.0	0.0	99.32	92.35	96.083	0.0	0.0	0.0	97.453	0.0	99.816	96.217	0.0	0.0	0.0	0.0	0.0	98.209	95.85	93.985	83.843	82.674	0.0	0.0	0.0	95.455	0.0	0.0	0.0	97.405	0.0	0.0	0.0	96.749	98.667	99.063	80.202	0.0	94.554	0.0	0.0	0.0	0.0	0.0	98.321	93.881	0.0	0.0	84.035	92.1	97.602	0.0	0.0	0.0	0.0	97.187	98.333	94.709	0.0	0.0	99.815	0.0	0.0	96.622	0.0	87.872	98.462	93.891	96.581	0.0	97.962	81.443	99.696	0.0	96.43	0.0	0.0	0.0	98.42	0.0	0.0	0.0	99.352	98.204	0.0	0.0	0.0	0.0	98.031	94.719	0.0	0.0	96.438	0.0	0.0	0.0	0.0	0.0	0.0	0.0	0.0	0.0	0.0	0.0	0.0	99.313	0.0	0.0	0.0	0.0	0.0	0.0	0.0	0.0	0.0	0.0	93.632	0.0	0.0	0.0	0.0	98.51	0.0	0.0	96.721	0.0	90.149	0.0	0.0	98.798	0.0	0.0	98.542	0.0	99.798	0.0	98.931	98.489	98.282	98.43	98.892	0.0	0.0	0.0	0.0	97.276	98.237	98.586	98.851	0.0	0.0	0.0	98.274	99.445	98.559	98.834	0.0	96.414	0.0	0.0	97.758	98.596	0.0	98.444	99.611	0.0	0.0	0.0	0.0	98.219	97.529	0.0	99.445	96.637	0.0	0.0	0.0	98.361	90.232	94.534	0.0	0.0	94.747	98.845	0.0	0.0	0.0	0.0	0.0	0.0	0.0	0.0	0.0	0.0	0.0	0.0	0.0	0.0	0.0	0.0	0.0	0.0	0.0	0.0	0.0	0.0	0.0	0.0	0.0	0.0	0.0	0.0	0.0	0.0	0.0	0.0	0.0	0.0	0.0	0.0	0.0	0.0	0.0	0.0	0.0	0.0	0.0	0.0	0.0	0.0	0.0	0.0	0.0	0.0	0.0	0.0	0.0	0.0	0.0	0.0	0.0	0.0	82.06	0.0	81.728	98.643	0.0	99.042	0.0	98.19	0.0	0.0	0.0	99.361	0.0	0.0	0.0	0.0	0.0	0.0	0.0	0.0	0.0	0.0	0.0	0.0	0.0	0.0	99.128	90.255	88.602	88.742	98.296	99.373	85.865	88.889	98.943	85.784	91.047	99.235	89.337	0.0	0.0	0.0	0.0	0.0	0.0	0.0	0.0	0.0	0.0	0.0	0.0	0.0	0.0	0.0	0.0	0.0	0.0	0.0	0.0	0.0	0.0	0.0	0.0	0.0	0.0	0.0	0.0	0.0	0.0	0.0	0.0	0.0	0.0	0.0	0.0	0.0	0.0	0.0	0.0	0.0	0.0	0.0	0.0	0.0	0.0	0.0	0.0	0.0	0.0	0.0	0.0	0.0	0.0	0.0	0.0	0.0	0.0	0.0	0.0	0.0	0.0	0.0	0.0	0.0	0.0	0.0	0.0	0.0	0.0	0.0	0.0	0.0	0.0	0.0	0.0	0.0	0.0	0.0	0.0	0.0	0.0	0.0	0.0	0.0	0.0	0.0	0.0	0.0	0.0	0.0	0.0	0.0	0.0	0.0	0.0	0.0	0.0	0.0	0.0	0.0	0.0	0.0	0.0	0.0	0.0	0.0	0.0	0.0	0.0	0.0	0.0	0.0	0.0	0.0	0.0	0.0	0.0	0.0	0.0	0.0	0.0	0.0	0.0	0.0	0.0	0.0	0.0	0.0	0.0	0.0	0.0	0.0	0.0	0.0	0.0	0.0	0.0	0.0	0.0	0.0	0.0	0.0	0.0	0.0	0.0	0.0	0.0	0.0	0.0	0.0	0.0	0.0	0.0	0.0	0.0	0.0	0.0	0.0	0.0	0.0	0.0	0.0	0.0	0.0	0.0	0.0	0.0	0.0	0.0	0.0	0.0	0.0	0.0	0.0	0.0	0.0	0.0	0.0	0.0	0.0	0.0	0.0	0.0	0.0	0.0	0.0	0.0	0.0	0.0	0.0	0.0	0.0	0.0	0.0	0.0	0.0	0.0	0.0	0.0	0.0	0.0	0.0	0.0	0.0	0.0	0.0	0.0	0.0	0.0	0.0	0.0	0.0	0.0	0.0	0.0	0.0	0.0	0.0	0.0	0.0	0.0	0.0	0.0	0.0	0.0	0.0	0.0	0.0	0.0	0.0	0.0	0.0	0.0	0.0	0.0	0.0	0.0	0.0	0.0	0.0	0.0	0.0	0.0	0.0	0.0	0.0	0.0	0.0	0.0	0.0	0.0	0.0	0.0	0.0	0.0	0.0	0.0	0.0	0.0	0.0	0.0	0.0	0.0	0.0	0.0	0.0
GCA_022972625.1_ASM2297262v1_genomic	0.0	0.0	97.701	0.0	98.995	0.0	0.0	0.0	97.459	0.0	0.0	98.441	96.082	95.833	0.0	0.0	95.92	95.889	97.303	0.0	0.0	0.0	92.85	0.0	0.0	0.0	0.0	95.149	0.0	95.683	0.0	96.602	97.439	0.0	96.936	98.445	0.0	95.716	0.0	97.981	0.0	98.819	98.551	96.258	0.0	95.992	100.0	94.582	83.016	97.363	0.0	98.834	0.0	0.0	95.901	0.0	99.255	0.0	0.0	99.539	0.0	97.279	0.0	0.0	0.0	0.0	95.567	96.367	0.0	0.0	0.0	0.0	0.0	0.0	0.0	95.417	98.342	95.43	85.323	0.0	96.841	99.342	0.0	96.524	85.532	0.0	97.386	0.0	94.177	0.0	0.0	0.0	0.0	0.0	98.413	0.0	0.0	98.98	90.364	94.917	0.0	0.0	0.0	97.564	0.0	99.079	96.626	0.0	0.0	0.0	0.0	0.0	98.76	97.323	94.413	83.843	82.791	0.0	0.0	0.0	95.347	0.0	0.0	0.0	97.29	0.0	0.0	0.0	97.616	99.048	97.268	81.327	0.0	94.554	0.0	0.0	0.0	0.0	0.0	97.842	91.304	0.0	0.0	84.352	95.154	96.21	0.0	0.0	0.0	0.0	95.992	98.333	93.386	0.0	0.0	97.694	0.0	0.0	98.423	0.0	88.33	98.462	94.334	97.436	0.0	96.604	80.934	98.905	0.0	96.832	0.0	0.0	0.0	96.314	0.0	0.0	0.0	97.893	95.316	0.0	0.0	0.0	0.0	97.884	96.7	0.0	0.0	94.741	0.0	0.0	96.328	98.246	0.0	0.0	0.0	0.0	0.0	0.0	98.33	0.0	96.157	0.0	94.595	98.433	99.39	0.0	0.0	0.0	96.205	0.0	0.0	97.131	0.0	0.0	0.0	97.246	0.0	0.0	0.0	96.831	0.0	96.473	0.0	0.0	98.033	0.0	0.0	96.404	0.0	96.97	0.0	96.696	95.166	95.547	97.309	96.576	0.0	0.0	0.0	0.0	96.474	97.276	96.364	95.925	0.0	0.0	0.0	95.75	98.538	0.0	96.307	0.0	94.024	0.0	0.0	97.833	88.768	0.0	98.184	98.314	0.0	0.0	0.0	0.0	95.483	97.731	0.0	98.538	96.786	0.0	0.0	0.0	98.689	96.39	93.569	0.0	0.0	94.747	98.35	0.0	0.0	0.0	0.0	0.0	0.0	0.0	0.0	0.0	0.0	0.0	0.0	0.0	0.0	0.0	0.0	0.0	0.0	0.0	0.0	0.0	0.0	0.0	0.0	0.0	0.0	0.0	0.0	0.0	0.0	0.0	0.0	0.0	0.0	0.0	0.0	84.987	83.526	84.96	83.69	0.0	0.0	0.0	0.0	0.0	0.0	0.0	0.0	0.0	0.0	0.0	0.0	0.0	0.0	0.0	0.0	0.0	0.0	82.06	0.0	81.728	98.643	0.0	99.042	0.0	98.19	0.0	0.0	0.0	99.361	0.0	0.0	0.0	0.0	0.0	0.0	0.0	0.0	0.0	0.0	0.0	0.0	0.0	0.0	0.0	0.0	0.0	0.0	0.0	0.0	0.0	0.0	0.0	0.0	0.0	0.0	0.0	0.0	0.0	0.0	0.0	0.0	0.0	0.0	0.0	0.0	0.0	0.0	0.0	0.0	0.0	0.0	0.0	0.0	0.0	0.0	0.0	0.0	0.0	0.0	0.0	0.0	0.0	0.0	0.0	0.0	0.0	0.0	0.0	0.0	0.0	0.0	0.0	0.0	0.0	0.0	0.0	0.0	80.023	0.0	0.0	0.0	0.0	0.0	0.0	0.0	0.0	0.0	0.0	0.0	0.0	0.0	0.0	0.0	0.0	0.0	0.0	0.0	0.0	0.0	0.0	0.0	0.0	0.0	0.0	0.0	0.0	0.0	0.0	0.0	0.0	0.0	0.0	0.0	0.0	0.0	0.0	0.0	0.0	0.0	0.0	0.0	0.0	0.0	0.0	0.0	0.0	0.0	0.0	0.0	0.0	0.0	0.0	0.0	0.0	0.0	0.0	0.0	0.0	0.0	0.0	0.0	0.0	0.0	0.0	0.0	0.0	0.0	0.0	98.4	99.485	0.0	0.0	0.0	0.0	0.0	0.0	0.0	0.0	0.0	0.0	0.0	0.0	0.0	0.0	0.0	0.0	0.0	0.0	0.0	0.0	0.0	0.0	0.0	0.0	0.0	0.0	0.0	0.0	0.0	0.0	0.0	0.0	0.0	0.0	0.0	0.0	0.0	0.0	0.0	0.0	0.0	0.0	0.0	0.0	0.0	0.0	0.0	0.0	0.0	0.0	0.0	0.0	0.0	0.0	0.0	0.0	0.0	0.0	0.0	0.0	0.0	0.0	0.0	0.0	0.0	0.0	0.0	0.0	0.0	0.0	0.0	0.0	0.0	0.0	0.0	0.0	0.0	0.0	0.0	0.0	0.0	0.0	0.0	0.0	0.0	0.0	0.0	0.0	0.0	0.0	0.0	0.0	0.0	0.0	0.0	0.0	0.0	0.0	0.0	0.0	0.0	0.0	0.0	0.0	0.0	0.0	0.0	0.0	0.0	0.0	0.0	0.0	0.0	0.0	0.0	0.0	0.0	0.0	0.0	0.0	0.0	0.0	0.0	0.0	0.0	0.0	0.0	0.0	0.0	0.0	0.0	0.0	0.0	0.0	0.0	0.0	0.0	0.0	0.0	0.0	0.0	0.0	0.0	0.0	0.0	0.0	0.0	0.0	0.0	0.0	0.0	0.0	0.0
GCA_022972895.1_ASM2297289v1_genomic	0.0	0.0	97.283	0.0	98.827	0.0	0.0	0.0	98.206	0.0	0.0	98.681	93.296	98.246	0.0	0.0	95.721	0.0	0.0	0.0	0.0	0.0	92.85	0.0	0.0	0.0	0.0	95.097	0.0	95.923	0.0	0.0	0.0	0.0	98.162	98.597	0.0	93.909	0.0	97.664	0.0	0.0	0.0	0.0	0.0	0.0	99.399	0.0	83.016	97.74	0.0	98.601	0.0	0.0	0.0	0.0	0.0	0.0	0.0	99.386	0.0	96.854	0.0	0.0	0.0	0.0	96.631	96.524	0.0	0.0	0.0	0.0	0.0	0.0	0.0	93.854	98.176	94.086	85.072	0.0	96.176	99.561	0.0	97.517	0.0	0.0	92.375	0.0	95.065	0.0	0.0	0.0	0.0	0.0	98.413	0.0	0.0	98.299	90.0	94.417	0.0	0.0	0.0	96.788	0.0	99.448	96.728	0.0	0.0	0.0	0.0	0.0	98.898	96.386	0.0	83.624	83.023	0.0	0.0	0.0	98.943	0.0	0.0	0.0	97.751	0.0	0.0	0.0	98.337	0.0	0.0	0.0	0.0	0.0	0.0	0.0	0.0	0.0	0.0	99.041	92.915	0.0	0.0	84.167	97.836	0.0	0.0	0.0	0.0	0.0	0.0	99.074	96.737	0.0	0.0	0.0	0.0	0.0	0.0	0.0	88.33	98.718	0.0	0.0	0.0	94.423	81.323	98.966	0.0	96.921	0.0	0.0	0.0	96.472	0.0	0.0	0.0	0.0	0.0	0.0	0.0	0.0	0.0	97.179	95.875	0.0	0.0	93.893	95.57	89.462	0.0	0.0	0.0	93.038	89.645	95.675	93.939	94.145	0.0	95.927	0.0	99.546	0.0	0.0	0.0	96.145	96.041	89.599	0.0	96.148	90.226	97.621	0.0	0.0	0.0	0.0	0.0	0.0	0.0	98.142	0.0	0.0	0.0	0.0	97.268	0.0	0.0	97.57	0.0	97.172	0.0	97.765	97.885	0.0	97.534	99.094	0.0	0.0	0.0	0.0	96.314	97.115	96.566	98.851	0.0	0.0	0.0	0.0	98.638	0.0	97.668	0.0	0.0	0.0	0.0	98.057	0.0	0.0	98.314	98.703	0.0	0.0	0.0	0.0	0.0	98.134	0.0	98.638	98.281	0.0	0.0	0.0	97.705	0.0	93.408	0.0	0.0	95.758	0.0	0.0	0.0	0.0	0.0	0.0	0.0	0.0	99.81	99.723	99.476	0.0	99.271	99.464	99.583	99.818	99.591	0.0	0.0	99.876	99.637	99.612	99.526	0.0	0.0	99.219	99.753	99.747	99.234	99.375	99.656	0.0	99.591	99.802	99.627	99.716	0.0	0.0	0.0	0.0	0.0	0.0	0.0	0.0	0.0	0.0	0.0	0.0	0.0	0.0	0.0	0.0	0.0	0.0	0.0	0.0	0.0	94.061	98.11	82.06	99.395	81.728	98.718	98.651	99.042	98.844	98.291	99.441	99.011	99.011	99.361	99.456	0.0	98.387	94.382	98.387	100.0	97.014	96.941	94.007	0.0	0.0	0.0	0.0	0.0	0.0	0.0	0.0	0.0	0.0	0.0	0.0	0.0	0.0	0.0	0.0	0.0	0.0	99.283	99.323	0.0	0.0	0.0	0.0	0.0	0.0	0.0	0.0	0.0	0.0	0.0	0.0	0.0	0.0	0.0	0.0	0.0	0.0	0.0	90.717	0.0	0.0	0.0	0.0	0.0	0.0	0.0	0.0	0.0	0.0	0.0	0.0	0.0	0.0	0.0	0.0	0.0	91.139	0.0	0.0	0.0	0.0	0.0	0.0	0.0	0.0	0.0	0.0	0.0	0.0	0.0	0.0	0.0	0.0	0.0	0.0	0.0	0.0	0.0	0.0	0.0	0.0	0.0	0.0	0.0	0.0	0.0	0.0	0.0	0.0	0.0	0.0	0.0	0.0	0.0	0.0	0.0	0.0	0.0	0.0	0.0	0.0	0.0	0.0	0.0	0.0	0.0	0.0	0.0	0.0	0.0	0.0	0.0	0.0	0.0	0.0	0.0	0.0	0.0	0.0	0.0	0.0	0.0	0.0	0.0	0.0	0.0	0.0	0.0	0.0	0.0	0.0	0.0	0.0	0.0	0.0	0.0	0.0	0.0	0.0	0.0	0.0	0.0	0.0	0.0	0.0	0.0	0.0	0.0	0.0	0.0	0.0	0.0	0.0	0.0	0.0	0.0	0.0	0.0	0.0	0.0	0.0	0.0	0.0	0.0	0.0	0.0	0.0	0.0	0.0	0.0	0.0	0.0	0.0	0.0	0.0	0.0	0.0	0.0	0.0	0.0	0.0	0.0	0.0	0.0	0.0	0.0	0.0	0.0	0.0	0.0	0.0	0.0	0.0	0.0	0.0	0.0	0.0	0.0	0.0	0.0	0.0	0.0	0.0	0.0	0.0	0.0	0.0	0.0	0.0	0.0	0.0	0.0	0.0	0.0	0.0	0.0	0.0	0.0	0.0	0.0	0.0	0.0	0.0	0.0	0.0	0.0	0.0	0.0	0.0	0.0	0.0	0.0	0.0	0.0	0.0	0.0	0.0	0.0	0.0	0.0	0.0	0.0	0.0	0.0	0.0	0.0	0.0	0.0	0.0	0.0	0.0	0.0	0.0	0.0	0.0	0.0	0.0	0.0	0.0	0.0	0.0	0.0	0.0	0.0	0.0	0.0	0.0	0.0	0.0	0.0	0.0	0.0	0.0	0.0	0.0	0.0	0.0	0.0	0.0	0.0	0.0	0.0	0.0	0.0
GCA_022977515.1_ASM2297751v1_genomic	0.0	0.0	97.388	0.0	98.827	0.0	0.0	99.888	98.804	0.0	0.0	97.482	97.02	96.272	0.0	0.0	96.219	92.984	99.037	0.0	0.0	0.0	92.749	0.0	0.0	0.0	0.0	95.528	0.0	95.604	0.0	99.316	0.0	0.0	97.304	98.559	0.0	96.72	0.0	98.733	0.0	99.869	99.793	99.387	0.0	0.0	99.099	99.158	82.943	96.61	0.0	97.902	0.0	0.0	95.514	0.0	99.593	0.0	0.0	99.232	0.0	97.449	0.0	0.0	0.0	0.0	95.745	98.578	0.0	0.0	0.0	0.0	0.0	0.0	0.0	95.104	97.844	95.161	85.645	0.0	96.426	99.561	0.0	95.779	95.665	0.0	91.721	0.0	94.461	0.0	0.0	0.0	0.0	0.0	98.413	0.0	0.0	99.32	90.182	96.75	0.0	0.0	0.0	97.674	0.0	97.606	97.648	0.0	0.0	0.0	0.0	0.0	98.898	95.984	94.173	84.061	82.674	0.0	0.0	0.0	94.587	0.0	0.0	0.0	96.655	0.0	0.0	0.0	96.676	98.857	99.532	80.202	0.0	99.575	0.0	0.0	0.0	0.0	0.0	98.561	95.008	0.0	0.0	84.035	94.358	95.669	0.0	0.0	0.0	0.0	0.0	98.519	94.621	0.0	0.0	99.631	0.0	0.0	98.874	0.0	87.414	98.974	94.079	96.581	0.0	97.768	80.824	98.662	99.721	97.501	0.0	0.0	100.0	98.526	0.0	0.0	0.0	99.622	99.401	0.0	0.0	99.601	0.0	96.756	97.195	0.0	0.0	95.929	95.464	89.416	0.0	0.0	0.0	92.932	89.645	95.57	93.939	94.145	0.0	95.927	99.483	99.5	0.0	0.0	0.0	96.296	96.041	89.553	0.0	96.299	90.226	0.0	0.0	0.0	0.0	97.386	0.0	0.0	0.0	0.0	0.0	0.0	0.0	0.0	0.0	0.0	0.0	0.0	0.0	0.0	0.0	0.0	0.0	0.0	0.0	0.0	0.0	0.0	0.0	0.0	0.0	0.0	0.0	0.0	0.0	0.0	0.0	0.0	0.0	0.0	0.0	0.0	0.0	0.0	0.0	0.0	0.0	0.0	0.0	0.0	0.0	0.0	0.0	0.0	0.0	0.0	0.0	0.0	0.0	0.0	0.0	0.0	0.0	0.0	0.0	0.0	0.0	0.0	0.0	0.0	0.0	0.0	0.0	0.0	0.0	0.0	99.873	99.556	99.443	0.0	99.167	99.693	99.686	99.818	99.591	0.0	0.0	99.876	99.637	99.445	99.515	0.0	0.0	99.375	99.852	99.81	99.464	99.532	99.623	0.0	99.591	99.901	99.627	99.705	0.0	0.0	0.0	0.0	0.0	0.0	0.0	0.0	0.0	0.0	0.0	0.0	0.0	0.0	0.0	0.0	0.0	0.0	0.0	0.0	0.0	0.0	0.0	0.0	0.0	0.0	0.0	0.0	0.0	0.0	0.0	0.0	0.0	0.0	0.0	0.0	0.0	0.0	0.0	0.0	0.0	0.0	0.0	0.0	0.0	0.0	0.0	0.0	0.0	99.128	90.255	88.492	88.633	98.296	99.582	85.784	88.889	98.862	85.703	91.047	99.126	89.337	0.0	0.0	0.0	0.0	0.0	0.0	0.0	0.0	0.0	0.0	0.0	0.0	0.0	0.0	0.0	0.0	0.0	0.0	0.0	0.0	0.0	0.0	0.0	0.0	0.0	0.0	0.0	0.0	0.0	0.0	0.0	0.0	0.0	0.0	0.0	0.0	0.0	0.0	0.0	0.0	0.0	97.306	0.0	0.0	0.0	0.0	0.0	0.0	0.0	0.0	0.0	0.0	0.0	0.0	0.0	0.0	0.0	0.0	0.0	0.0	0.0	0.0	0.0	0.0	0.0	0.0	0.0	0.0	0.0	0.0	0.0	0.0	0.0	0.0	0.0	0.0	0.0	0.0	96.144	85.893	0.0	0.0	0.0	0.0	0.0	0.0	0.0	0.0	0.0	0.0	0.0	0.0	0.0	0.0	0.0	0.0	0.0	0.0	0.0	0.0	0.0	0.0	0.0	0.0	0.0	0.0	0.0	0.0	0.0	0.0	0.0	0.0	0.0	0.0	0.0	0.0	0.0	0.0	0.0	0.0	0.0	0.0	0.0	0.0	0.0	0.0	0.0	0.0	0.0	0.0	0.0	0.0	0.0	0.0	0.0	0.0	0.0	0.0	0.0	0.0	0.0	0.0	0.0	0.0	0.0	0.0	0.0	0.0	0.0	0.0	0.0	0.0	0.0	0.0	0.0	0.0	0.0	0.0	0.0	0.0	0.0	0.0	0.0	0.0	0.0	0.0	0.0	0.0	0.0	0.0	0.0	0.0	0.0	0.0	0.0	0.0	0.0	0.0	0.0	0.0	0.0	0.0	0.0	0.0	0.0	0.0	0.0	0.0	0.0	0.0	0.0	0.0	0.0	0.0	0.0	0.0	0.0	0.0	0.0	0.0	0.0	0.0	0.0	0.0	0.0	0.0	0.0	0.0	0.0	0.0	0.0	0.0	0.0	0.0	0.0	0.0	0.0	0.0	0.0	0.0	0.0	0.0	0.0	0.0	0.0	0.0	0.0	0.0	0.0	0.0	0.0	0.0	0.0	0.0	0.0	0.0	0.0	0.0	0.0	0.0	0.0	0.0	0.0	0.0	0.0	0.0	0.0	0.0	0.0	0.0	0.0	0.0	0.0	0.0	0.0	0.0	0.0	0.0	0.0	0.0	0.0	0.0	0.0	0.0	0.0	0.0	0.0
GCA_023022925.1_ASM2302292v1_genomic	0.0	0.0	98.119	0.0	98.66	0.0	0.0	90.175	98.804	0.0	0.0	97.242	91.604	96.272	0.0	0.0	97.015	94.813	0.0	0.0	0.0	0.0	92.749	0.0	0.0	0.0	0.0	97.328	0.0	95.763	0.0	0.0	0.0	0.0	97.059	98.256	0.0	95.251	0.0	98.496	0.0	0.0	0.0	0.0	0.0	0.0	99.7	0.0	82.796	97.363	0.0	98.718	0.0	0.0	0.0	0.0	0.0	0.0	0.0	98.925	0.0	97.449	0.0	0.0	0.0	0.0	95.922	96.209	0.0	0.0	0.0	0.0	0.0	0.0	0.0	95.104	98.176	94.355	85.875	0.0	99.335	99.561	0.0	98.634	84.054	0.0	97.386	0.0	95.281	0.0	0.0	0.0	0.0	0.0	97.817	0.0	0.0	98.98	91.985	94.069	0.0	0.0	0.0	97.231	0.0	99.816	96.83	0.0	0.0	0.0	0.0	0.0	98.485	96.519	94.644	84.061	82.674	0.0	0.0	0.0	95.726	0.0	0.0	0.0	95.271	0.0	0.0	0.0	97.686	0.0	0.0	0.0	0.0	0.0	0.0	0.0	0.0	0.0	0.0	97.362	94.042	0.0	0.0	84.194	92.351	0.0	0.0	0.0	0.0	0.0	0.0	98.333	94.709	0.0	0.0	0.0	0.0	0.0	0.0	0.0	88.101	98.462	94.564	0.0	0.0	96.604	81.299	98.966	80.886	98.037	0.0	0.0	0.0	96.156	0.0	0.0	0.0	0.0	0.0	0.0	0.0	88.423	0.0	97.602	94.554	0.0	0.0	94.317	0.0	0.0	98.552	98.111	0.0	0.0	0.0	0.0	0.0	0.0	98.211	0.0	0.0	0.0	94.852	98.433	99.187	0.0	0.0	0.0	94.726	0.0	0.0	97.201	0.0	0.0	0.0	0.0	0.0	0.0	0.0	98.47	0.0	89.615	0.0	0.0	96.393	0.0	0.0	97.765	0.0	96.768	0.0	97.473	97.583	0.0	97.309	99.295	0.0	0.0	0.0	0.0	97.917	97.276	96.162	98.537	0.0	0.0	0.0	0.0	98.336	0.0	97.085	0.0	0.0	0.0	0.0	97.683	94.211	0.0	99.611	98.962	0.0	0.0	0.0	0.0	0.0	98.235	0.0	98.336	98.057	0.0	0.0	0.0	96.503	89.698	93.73	0.0	0.0	94.747	98.515	0.0	0.0	0.0	0.0	0.0	0.0	0.0	0.0	0.0	0.0	0.0	0.0	0.0	0.0	0.0	0.0	0.0	0.0	0.0	0.0	0.0	0.0	0.0	0.0	0.0	0.0	0.0	0.0	0.0	0.0	0.0	0.0	0.0	0.0	0.0	0.0	95.175	96.316	95.351	96.754	0.0	0.0	0.0	0.0	0.0	0.0	0.0	0.0	0.0	0.0	0.0	0.0	0.0	0.0	0.0	0.0	0.0	0.0	0.0	0.0	0.0	0.0	0.0	0.0	0.0	0.0	0.0	0.0	0.0	0.0	0.0	0.0	0.0	0.0	0.0	0.0	0.0	0.0	0.0	0.0	0.0	0.0	0.0	0.0	0.0	0.0	0.0	0.0	0.0	0.0	0.0	0.0	0.0	0.0	0.0	0.0	0.0	0.0	0.0	0.0	0.0	0.0	0.0	0.0	0.0	0.0	0.0	0.0	0.0	0.0	82.734	0.0	0.0	0.0	0.0	0.0	0.0	0.0	0.0	0.0	0.0	0.0	0.0	0.0	0.0	0.0	0.0	0.0	0.0	0.0	0.0	0.0	0.0	0.0	0.0	0.0	0.0	0.0	0.0	0.0	0.0	0.0	0.0	0.0	0.0	0.0	0.0	0.0	0.0	0.0	0.0	0.0	0.0	0.0	0.0	0.0	0.0	0.0	0.0	0.0	0.0	0.0	0.0	0.0	0.0	0.0	0.0	0.0	0.0	0.0	0.0	0.0	0.0	0.0	0.0	0.0	0.0	0.0	0.0	0.0	0.0	0.0	0.0	0.0	0.0	0.0	0.0	0.0	0.0	0.0	0.0	0.0	0.0	0.0	0.0	0.0	0.0	0.0	0.0	0.0	0.0	0.0	0.0	0.0	0.0	0.0	0.0	0.0	0.0	0.0	0.0	0.0	0.0	0.0	0.0	0.0	0.0	0.0	0.0	0.0	0.0	0.0	0.0	0.0	0.0	0.0	0.0	0.0	0.0	0.0	0.0	0.0	0.0	0.0	0.0	0.0	0.0	0.0	0.0	0.0	0.0	0.0	0.0	0.0	0.0	0.0	0.0	0.0	0.0	0.0	0.0	0.0	0.0	0.0	0.0	0.0	0.0	0.0	0.0	0.0	0.0	0.0	0.0	0.0	0.0	0.0	0.0	0.0	0.0	0.0	0.0	0.0	0.0	0.0	0.0	0.0	0.0	0.0	0.0	0.0	0.0	0.0	0.0	0.0	0.0	0.0	0.0	0.0	0.0	0.0	0.0	0.0	0.0	0.0	0.0	0.0	0.0	0.0	0.0	0.0	0.0	0.0	0.0	0.0	0.0	0.0	0.0	0.0	0.0	0.0	0.0	0.0	0.0	0.0	0.0	0.0	0.0	0.0	0.0	0.0	0.0	0.0	0.0	0.0	0.0	0.0	0.0	0.0	0.0	0.0	0.0	0.0	0.0	0.0	0.0	0.0	0.0	0.0	0.0	0.0	0.0	0.0	0.0	0.0	0.0	0.0	0.0	0.0	0.0	0.0	0.0	0.0	0.0	0.0	0.0	0.0	0.0	0.0	0.0	0.0	0.0	0.0	0.0	0.0
GCA_023037115.1_PDT001288551.1_genomic	0.0	0.0	97.492	0.0	98.66	0.0	0.0	0.0	97.907	0.0	0.0	98.681	94.216	94.518	0.0	0.0	95.821	0.0	97.303	0.0	0.0	0.0	92.85	0.0	0.0	0.0	0.0	95.512	0.0	95.604	0.0	0.0	96.479	0.0	96.691	98.256	0.0	93.976	0.0	98.139	0.0	98.819	98.551	96.319	0.0	94.493	100.0	94.582	83.236	97.363	0.0	98.485	0.0	0.0	96.288	0.0	99.187	0.0	0.0	99.693	0.0	97.449	0.0	0.0	0.0	0.0	95.567	0.0	0.0	0.0	0.0	0.0	0.0	0.0	0.0	95.833	98.176	91.129	85.161	0.0	0.0	99.561	0.0	96.027	0.0	0.0	97.603	0.0	93.775	0.0	0.0	0.0	0.0	0.0	98.016	0.0	0.0	98.81	91.621	94.333	0.0	0.0	0.0	97.121	0.0	99.079	96.012	0.0	0.0	0.0	0.0	0.0	98.485	96.118	0.0	84.061	82.674	0.0	0.0	0.0	95.347	0.0	0.0	0.0	97.405	0.0	0.0	0.0	97.252	99.048	97.268	0.0	0.0	94.625	0.0	0.0	0.0	0.0	0.0	97.602	91.304	0.0	0.0	84.289	95.201	96.597	0.0	0.0	0.0	0.0	94.493	98.333	93.739	0.0	0.0	97.694	0.0	0.0	98.348	0.0	88.101	98.205	0.0	0.0	0.0	95.732	80.884	98.783	0.0	96.876	0.0	0.0	0.0	0.0	0.0	0.0	0.0	97.839	95.851	0.0	0.0	0.0	0.0	97.038	94.059	0.0	0.0	94.741	0.0	0.0	88.458	0.0	99.66	0.0	0.0	0.0	0.0	0.0	0.0	0.0	96.305	0.0	0.0	0.0	0.0	0.0	0.0	0.0	0.0	0.0	0.0	96.921	0.0	0.0	0.0	0.0	0.0	0.0	0.0	96.831	0.0	0.0	0.0	0.0	97.814	0.0	0.0	96.89	0.0	96.566	0.0	96.987	97.482	95.738	97.608	98.792	0.0	0.0	0.0	0.0	96.635	96.795	95.96	98.433	0.0	0.0	0.0	95.75	98.689	0.0	96.793	0.0	94.157	0.0	0.0	97.982	0.0	0.0	98.184	98.314	0.0	0.0	0.0	0.0	95.674	97.781	0.0	98.689	97.01	0.0	0.0	0.0	98.47	0.0	93.087	0.0	0.0	95.354	0.0	0.0	0.0	0.0	0.0	0.0	0.0	0.0	99.81	99.667	99.46	0.0	99.167	99.693	99.479	99.909	99.591	0.0	0.0	99.876	99.728	99.556	99.526	0.0	0.0	99.297	99.753	99.747	99.464	99.454	99.64	0.0	99.591	99.802	99.627	99.716	0.0	0.0	0.0	0.0	0.0	0.0	0.0	0.0	0.0	0.0	0.0	0.0	0.0	0.0	0.0	0.0	0.0	0.0	0.0	0.0	0.0	0.0	0.0	0.0	0.0	0.0	0.0	0.0	0.0	0.0	0.0	0.0	0.0	0.0	0.0	0.0	0.0	0.0	0.0	0.0	0.0	0.0	0.0	0.0	0.0	0.0	0.0	0.0	0.0	0.0	0.0	0.0	0.0	0.0	0.0	0.0	0.0	0.0	0.0	0.0	0.0	0.0	0.0	0.0	0.0	0.0	0.0	0.0	0.0	0.0	0.0	0.0	0.0	0.0	0.0	83.333	80.01	0.0	0.0	0.0	0.0	0.0	0.0	0.0	0.0	0.0	0.0	0.0	0.0	0.0	0.0	0.0	0.0	0.0	0.0	0.0	0.0	0.0	0.0	0.0	0.0	0.0	0.0	0.0	0.0	0.0	0.0	0.0	0.0	0.0	0.0	0.0	0.0	0.0	0.0	0.0	0.0	0.0	0.0	0.0	0.0	0.0	0.0	0.0	0.0	0.0	0.0	0.0	0.0	0.0	0.0	0.0	0.0	0.0	0.0	0.0	0.0	0.0	0.0	0.0	0.0	0.0	0.0	0.0	0.0	0.0	0.0	0.0	0.0	0.0	0.0	0.0	0.0	0.0	0.0	0.0	0.0	0.0	0.0	0.0	0.0	0.0	0.0	0.0	0.0	0.0	0.0	0.0	0.0	0.0	0.0	0.0	0.0	0.0	0.0	0.0	0.0	0.0	0.0	0.0	0.0	0.0	0.0	0.0	0.0	0.0	0.0	0.0	0.0	0.0	0.0	0.0	0.0	0.0	0.0	0.0	0.0	0.0	0.0	0.0	0.0	0.0	0.0	0.0	0.0	0.0	0.0	0.0	0.0	0.0	0.0	0.0	0.0	0.0	0.0	0.0	0.0	0.0	0.0	0.0	0.0	0.0	0.0	0.0	0.0	0.0	0.0	0.0	0.0	0.0	0.0	0.0	0.0	0.0	0.0	0.0	0.0	0.0	0.0	0.0	0.0	0.0	0.0	0.0	0.0	0.0	0.0	0.0	0.0	0.0	0.0	0.0	0.0	0.0	0.0	0.0	0.0	0.0	0.0	0.0	0.0	0.0	0.0	0.0	0.0	0.0	0.0	0.0	0.0	0.0	0.0	0.0	0.0	0.0	0.0	0.0	0.0	0.0	0.0	0.0	0.0	0.0	0.0	0.0	0.0	0.0	0.0	0.0	0.0	0.0	0.0	0.0	0.0	0.0	0.0	0.0	0.0	0.0	0.0	0.0	0.0	0.0	0.0	0.0	0.0	0.0	0.0	0.0	0.0	0.0	0.0	0.0	0.0	0.0	0.0	0.0	0.0	0.0	0.0	0.0	0.0	0.0	0.0	0.0	0.0	0.0	0.0	0.0	0.0
GCA_023058015.1_PDT001290683.1_genomic	97.094	92.09	97.283	0.0	98.995	99.846	94.603	99.814	98.356	99.825	0.0	97.482	0.0	0.0	94.904	100.0	96.318	93.047	0.0	91.683	94.71	100.0	92.85	89.542	99.781	99.67	99.872	95.457	95.95	95.604	83.442	0.0	0.0	93.464	97.181	98.559	94.872	0.0	0.0	98.694	92.999	98.031	0.0	99.755	95.815	94.374	98.498	99.421	83.236	97.363	91.274	97.436	99.931	95.118	95.514	95.426	0.0	90.909	96.262	99.232	90.741	97.534	94.355	93.119	89.474	95.333	0.0	96.105	99.596	94.676	98.464	93.289	91.019	99.758	95.954	0.0	97.844	0.0	85.554	90.741	96.675	99.561	97.052	96.027	84.184	87.112	91.503	97.401	94.763	92.14	91.553	90.476	93.119	94.118	98.413	88.78	96.667	99.49	89.273	0.0	95.333	97.872	100.0	97.121	83.824	97.79	0.0	96.56	95.753	94.521	95.392	100.0	0.0	95.85	94.079	84.061	82.791	94.852	99.758	96.847	98.079	97.094	90.743	0.0	96.424	91.623	94.906	93.438	96.889	99.429	0.0	80.54	95.25	99.646	100.0	99.789	89.239	97.554	95.174	98.561	93.398	95.857	83.442	84.004	0.0	95.669	90.846	91.525	96.178	0.0	94.374	98.889	94.533	0.0	0.0	0.0	100.0	90.132	97.898	98.464	87.643	98.974	93.985	97.938	94.079	0.0	81.453	98.662	99.721	96.653	87.565	94.977	98.714	96.053	93.64	99.201	80.305	0.0	0.0	95.939	86.635	99.8	99.633	96.474	0.0	95.414	99.684	0.0	99.578	99.317	0.0	0.0	0.0	93.143	89.586	99.895	99.383	99.884	0.0	99.541	99.335	89.273	0.0	0.0	0.0	99.103	100.0	99.681	0.0	100.0	90.63	0.0	0.0	81.731	0.0	0.0	0.0	100.0	93.424	0.0	0.0	0.0	0.0	99.852	0.0	99.386	0.0	0.0	99.849	0.0	0.0	0.0	0.0	0.0	0.0	0.0	0.0	100.0	86.62	99.383	0.0	0.0	0.0	0.0	99.642	98.489	99.824	0.0	0.0	0.0	0.0	0.0	0.0	86.972	0.0	0.0	0.0	0.0	0.0	0.0	0.0	0.0	87.324	95.813	0.0	0.0	83.405	0.0	0.0	91.337	0.0	92.081	0.0	0.0	0.0	0.0	0.0	0.0	0.0	98.708	99.882	92.784	92.955	0.0	0.0	98.697	99.81	99.667	99.427	99.683	99.167	99.693	99.479	99.909	99.591	97.619	99.844	99.751	99.728	99.556	99.515	100.0	100.0	99.375	99.901	99.747	99.464	99.532	99.607	81.786	99.591	99.951	99.502	99.705	98.91	0.0	0.0	0.0	0.0	0.0	0.0	0.0	0.0	0.0	0.0	0.0	0.0	0.0	0.0	0.0	0.0	0.0	0.0	0.0	0.0	0.0	0.0	0.0	0.0	0.0	0.0	0.0	0.0	0.0	0.0	0.0	0.0	0.0	0.0	0.0	0.0	0.0	0.0	0.0	0.0	0.0	0.0	0.0	0.0	0.0	0.0	0.0	0.0	99.128	90.255	88.602	88.742	98.296	99.478	85.865	88.889	98.943	85.784	91.047	99.235	89.337	0.0	0.0	0.0	0.0	0.0	0.0	0.0	0.0	0.0	0.0	0.0	0.0	0.0	0.0	0.0	0.0	0.0	0.0	0.0	0.0	0.0	0.0	0.0	0.0	0.0	0.0	0.0	0.0	0.0	0.0	0.0	0.0	0.0	0.0	0.0	0.0	0.0	0.0	0.0	0.0	0.0	0.0	0.0	0.0	0.0	0.0	0.0	0.0	0.0	0.0	0.0	0.0	0.0	0.0	0.0	0.0	0.0	0.0	0.0	0.0	0.0	0.0	0.0	0.0	0.0	0.0	0.0	0.0	0.0	0.0	0.0	0.0	0.0	0.0	0.0	0.0	0.0	0.0	0.0	0.0	0.0	0.0	0.0	0.0	0.0	0.0	0.0	0.0	0.0	0.0	0.0	0.0	0.0	0.0	0.0	0.0	0.0	0.0	0.0	0.0	0.0	0.0	0.0	0.0	0.0	0.0	0.0	0.0	0.0	0.0	0.0	0.0	0.0	0.0	0.0	0.0	0.0	0.0	0.0	0.0	0.0	0.0	0.0	0.0	0.0	0.0	0.0	0.0	0.0	0.0	0.0	0.0	0.0	0.0	0.0	0.0	0.0	0.0	0.0	0.0	0.0	0.0	0.0	0.0	0.0	0.0	0.0	0.0	0.0	0.0	0.0	0.0	0.0	0.0	0.0	0.0	0.0	0.0	0.0	0.0	0.0	0.0	0.0	0.0	0.0	0.0	0.0	0.0	0.0	0.0	0.0	0.0	0.0	0.0	0.0	0.0	0.0	0.0	0.0	0.0	0.0	0.0	0.0	0.0	0.0	0.0	0.0	0.0	0.0	0.0	0.0	0.0	0.0	0.0	0.0	0.0	0.0	0.0	0.0	0.0	0.0	0.0	0.0	0.0	0.0	0.0	0.0	0.0	0.0	0.0	0.0	0.0	0.0	0.0	0.0	0.0	0.0	0.0	0.0	0.0	0.0	0.0	0.0	0.0	0.0	0.0	0.0	0.0	0.0	0.0	0.0	0.0	0.0	0.0	0.0	0.0	0.0	0.0	0.0	0.0	0.0	0.0	0.0	0.0	0.0	0.0	0.0	0.0	0.0	0.0	0.0	0.0	0.0	0.0	0.0	0.0	0.0	0.0	0.0	0.0	0.0	0.0	0.0	0.0	0.0	0.0	0.0
GCA_023061415.1_ASM2306141v1_genomic	0.0	0.0	97.492	0.0	98.995	0.0	0.0	0.0	98.206	0.0	0.0	97.122	97.579	94.956	0.0	0.0	96.02	94.121	0.0	0.0	0.0	0.0	92.85	0.0	0.0	0.0	0.0	95.901	0.0	96.083	0.0	0.0	0.0	0.0	97.304	98.294	0.0	96.386	0.0	98.733	0.0	0.0	0.0	0.0	0.0	95.148	0.0	0.0	82.943	97.175	0.0	97.902	0.0	0.0	96.52	0.0	0.0	0.0	0.0	0.0	0.0	97.534	0.0	0.0	0.0	0.0	95.745	96.37	0.0	0.0	0.0	0.0	0.0	0.0	0.0	96.979	97.844	95.161	85.554	0.0	96.592	99.781	0.0	95.531	84.315	0.0	0.0	0.0	94.361	0.0	0.0	0.0	0.0	0.0	98.413	0.0	0.0	98.98	90.0	95.917	0.0	0.0	0.0	97.342	0.0	97.238	97.955	0.0	0.0	0.0	0.0	0.0	98.347	96.386	94.079	83.843	82.674	0.0	0.0	0.0	94.682	0.0	0.0	0.0	97.347	0.0	0.0	0.0	96.529	0.0	0.0	80.315	0.0	0.0	0.0	0.0	0.0	0.0	0.0	0.0	93.881	0.0	0.0	84.157	94.311	96.829	0.0	0.0	0.0	0.0	95.148	99.074	94.444	0.0	0.0	0.0	0.0	0.0	0.0	0.0	88.101	0.0	93.985	95.726	0.0	97.428	80.934	99.331	0.0	96.832	0.0	0.0	0.0	96.318	0.0	0.0	0.0	0.0	0.0	0.0	0.0	0.0	0.0	96.756	96.87	0.0	0.0	95.929	0.0	0.0	0.0	0.0	0.0	0.0	0.0	0.0	0.0	0.0	0.0	0.0	0.0	0.0	0.0	0.0	0.0	0.0	0.0	0.0	0.0	0.0	0.0	92.932	0.0	0.0	0.0	91.283	0.0	0.0	0.0	0.0	0.0	0.0	0.0	0.0	0.0	0.0	0.0	0.0	0.0	0.0	0.0	0.0	0.0	0.0	0.0	0.0	0.0	0.0	0.0	0.0	0.0	0.0	0.0	0.0	0.0	0.0	0.0	0.0	0.0	0.0	0.0	0.0	0.0	0.0	0.0	0.0	0.0	0.0	0.0	0.0	0.0	0.0	0.0	0.0	0.0	0.0	0.0	0.0	0.0	0.0	0.0	0.0	0.0	0.0	0.0	0.0	0.0	0.0	0.0	0.0	0.0	0.0	0.0	0.0	0.0	0.0	0.0	0.0	0.0	0.0	0.0	0.0	0.0	0.0	0.0	0.0	0.0	0.0	0.0	0.0	0.0	0.0	0.0	0.0	0.0	0.0	0.0	0.0	0.0	0.0	0.0	0.0	0.0	0.0	0.0	0.0	0.0	0.0	0.0	0.0	0.0	0.0	0.0	0.0	0.0	0.0	0.0	0.0	0.0	0.0	0.0	0.0	0.0	0.0	0.0	0.0	0.0	0.0	0.0	0.0	0.0	0.0	0.0	0.0	0.0	0.0	0.0	0.0	0.0	0.0	0.0	0.0	0.0	0.0	0.0	0.0	0.0	0.0	0.0	0.0	0.0	0.0	0.0	0.0	0.0	0.0	0.0	0.0	0.0	0.0	0.0	0.0	0.0	0.0	0.0	0.0	0.0	0.0	0.0	0.0	0.0	0.0	0.0	0.0	0.0	0.0	0.0	0.0	0.0	0.0	0.0	0.0	0.0	0.0	0.0	0.0	0.0	0.0	0.0	0.0	0.0	0.0	0.0	0.0	0.0	0.0	0.0	0.0	0.0	0.0	0.0	0.0	0.0	0.0	0.0	0.0	0.0	0.0	0.0	0.0	0.0	0.0	0.0	0.0	0.0	0.0	0.0	0.0	0.0	0.0	0.0	0.0	0.0	0.0	0.0	0.0	0.0	0.0	0.0	0.0	0.0	0.0	0.0	0.0	0.0	0.0	0.0	0.0	0.0	0.0	0.0	0.0	0.0	0.0	0.0	0.0	0.0	0.0	0.0	0.0	0.0	0.0	0.0	0.0	0.0	0.0	0.0	0.0	0.0	0.0	0.0	0.0	0.0	0.0	0.0	0.0	0.0	0.0	0.0	0.0	0.0	0.0	0.0	0.0	0.0	0.0	0.0	0.0	0.0	0.0	0.0	0.0	0.0	0.0	0.0	0.0	0.0	0.0	0.0	0.0	0.0	0.0	0.0	0.0	0.0	0.0	0.0	0.0	0.0	0.0	0.0	0.0	0.0	0.0	0.0	0.0	0.0	0.0	0.0	0.0	0.0	0.0	0.0	0.0	0.0	0.0	0.0	0.0	0.0	0.0	0.0	0.0	0.0	0.0	0.0	0.0	0.0	0.0	0.0	0.0	0.0	0.0	0.0	0.0	0.0	0.0	0.0	0.0	0.0	0.0	0.0	0.0	0.0	0.0	0.0	0.0	0.0	0.0	0.0	0.0	0.0	0.0	0.0	0.0	0.0	0.0	0.0	0.0	0.0	0.0	0.0	0.0	0.0	0.0	0.0	0.0	0.0	0.0	0.0	0.0	0.0	0.0	0.0	0.0	0.0	0.0	0.0	0.0	0.0	0.0	0.0	0.0	0.0	0.0	0.0	0.0	0.0	0.0	0.0	0.0	0.0	0.0	0.0	0.0	0.0	0.0	0.0	0.0	0.0	0.0	0.0	0.0	0.0	0.0	0.0	0.0	0.0	0.0	0.0	0.0	0.0	0.0	0.0	0.0	0.0	0.0	0.0	0.0	0.0	0.0	0.0	0.0	0.0	0.0	0.0	0.0	0.0	0.0	0.0	0.0	0.0	0.0	0.0
GCA_023061495.1_ASM2306149v1_genomic	0.0	0.0	97.492	0.0	98.995	0.0	0.0	0.0	98.206	0.0	0.0	97.122	97.579	94.956	0.0	0.0	96.02	94.121	0.0	0.0	0.0	0.0	92.85	0.0	0.0	0.0	0.0	95.901	0.0	96.083	0.0	0.0	0.0	0.0	97.304	98.294	0.0	96.386	0.0	98.733	0.0	0.0	0.0	0.0	0.0	95.148	0.0	0.0	82.943	97.175	0.0	97.902	0.0	0.0	96.52	0.0	0.0	0.0	0.0	0.0	0.0	97.534	0.0	0.0	0.0	0.0	95.745	96.37	0.0	0.0	0.0	0.0	0.0	0.0	0.0	96.979	97.844	95.161	85.645	0.0	96.592	99.781	0.0	95.531	84.315	0.0	0.0	0.0	94.361	0.0	0.0	0.0	0.0	0.0	98.413	0.0	0.0	98.98	90.0	95.99	0.0	0.0	0.0	97.342	0.0	97.238	97.955	0.0	0.0	0.0	0.0	0.0	98.347	96.386	94.079	83.843	82.674	0.0	0.0	0.0	94.682	0.0	0.0	0.0	97.347	0.0	0.0	0.0	96.529	0.0	0.0	80.315	0.0	0.0	0.0	0.0	0.0	0.0	0.0	0.0	93.881	0.0	0.0	84.157	94.311	96.829	0.0	0.0	0.0	0.0	95.148	99.074	94.444	0.0	0.0	0.0	0.0	0.0	0.0	0.0	88.101	0.0	93.985	95.726	0.0	97.428	80.934	99.331	0.0	96.832	0.0	0.0	0.0	96.318	0.0	0.0	0.0	0.0	0.0	0.0	0.0	0.0	0.0	96.756	96.87	0.0	0.0	95.929	0.0	0.0	0.0	0.0	0.0	0.0	0.0	0.0	0.0	0.0	0.0	0.0	0.0	0.0	0.0	0.0	0.0	0.0	0.0	0.0	0.0	0.0	0.0	92.932	0.0	0.0	0.0	91.283	0.0	0.0	0.0	0.0	0.0	0.0	0.0	0.0	0.0	0.0	0.0	0.0	0.0	0.0	0.0	0.0	0.0	0.0	0.0	0.0	0.0	0.0	0.0	0.0	0.0	0.0	0.0	0.0	0.0	0.0	0.0	0.0	0.0	0.0	0.0	0.0	0.0	0.0	0.0	0.0	0.0	0.0	0.0	0.0	0.0	0.0	0.0	0.0	0.0	0.0	0.0	0.0	0.0	0.0	0.0	0.0	0.0	0.0	0.0	0.0	0.0	0.0	0.0	0.0	0.0	0.0	0.0	0.0	0.0	0.0	0.0	0.0	0.0	0.0	0.0	0.0	0.0	0.0	0.0	0.0	0.0	0.0	0.0	0.0	0.0	0.0	0.0	0.0	0.0	0.0	0.0	0.0	0.0	0.0	0.0	0.0	0.0	0.0	0.0	0.0	0.0	0.0	0.0	0.0	0.0	0.0	0.0	0.0	0.0	0.0	0.0	0.0	0.0	0.0	0.0	0.0	0.0	0.0	0.0	0.0	0.0	0.0	0.0	0.0	0.0	0.0	0.0	0.0	0.0	0.0	0.0	0.0	0.0	0.0	0.0	0.0	0.0	0.0	0.0	0.0	0.0	0.0	0.0	0.0	0.0	0.0	0.0	0.0	0.0	0.0	0.0	0.0	0.0	0.0	0.0	0.0	0.0	0.0	0.0	0.0	0.0	0.0	0.0	0.0	0.0	0.0	0.0	0.0	0.0	0.0	0.0	0.0	0.0	0.0	0.0	0.0	0.0	0.0	0.0	0.0	0.0	0.0	0.0	0.0	0.0	0.0	0.0	0.0	0.0	0.0	0.0	0.0	0.0	0.0	0.0	0.0	0.0	0.0	0.0	0.0	0.0	0.0	0.0	0.0	0.0	0.0	0.0	0.0	0.0	0.0	0.0	0.0	0.0	0.0	0.0	0.0	0.0	0.0	0.0	0.0	0.0	0.0	0.0	0.0	0.0	0.0	0.0	0.0	0.0	0.0	0.0	0.0	0.0	0.0	0.0	0.0	0.0	0.0	0.0	0.0	0.0	0.0	0.0	0.0	0.0	0.0	0.0	0.0	0.0	0.0	0.0	0.0	0.0	0.0	0.0	0.0	0.0	0.0	0.0	0.0	0.0	0.0	0.0	0.0	0.0	0.0	0.0	0.0	0.0	0.0	0.0	0.0	0.0	0.0	0.0	0.0	0.0	0.0	0.0	0.0	0.0	0.0	0.0	0.0	0.0	0.0	0.0	0.0	0.0	0.0	0.0	0.0	0.0	0.0	0.0	0.0	0.0	0.0	0.0	0.0	0.0	0.0	0.0	0.0	0.0	0.0	0.0	0.0	0.0	0.0	0.0	0.0	0.0	0.0	0.0	0.0	0.0	0.0	0.0	0.0	0.0	0.0	0.0	0.0	0.0	0.0	0.0	0.0	0.0	0.0	0.0	0.0	0.0	0.0	0.0	0.0	0.0	0.0	0.0	0.0	0.0	0.0	0.0	0.0	0.0	0.0	0.0	0.0	0.0	0.0	0.0	0.0	0.0	0.0	0.0	0.0	0.0	0.0	0.0	0.0	0.0	0.0	0.0	0.0	0.0	0.0	0.0	0.0	0.0	0.0	0.0	0.0	0.0	0.0	0.0	0.0	0.0	0.0	0.0	0.0	0.0	0.0	0.0	0.0	0.0	0.0	0.0	0.0	0.0	0.0	0.0	0.0	0.0	0.0	0.0	0.0	0.0	0.0	0.0	0.0	0.0	0.0	0.0	0.0	0.0	0.0	0.0	0.0	0.0	0.0	0.0	0.0	0.0	0.0	0.0	0.0	0.0	0.0	0.0	0.0	0.0	0.0	0.0	0.0	0.0	0.0	0.0
GCA_023098205.1_ASM2309820v1_genomic	0.0	0.0	96.97	0.0	99.162	0.0	0.0	0.0	97.608	0.0	0.0	98.681	95.709	98.026	0.0	0.0	95.622	94.307	97.11	0.0	0.0	0.0	92.749	0.0	0.0	0.0	0.0	96.059	0.0	95.683	0.0	96.724	97.074	0.0	97.304	98.711	0.0	94.846	0.0	98.852	0.0	97.769	98.551	96.319	0.0	94.233	99.7	94.477	83.236	97.363	0.0	97.203	0.0	0.0	95.592	0.0	97.154	0.0	0.0	99.386	0.0	98.214	0.0	0.0	0.0	0.0	96.986	96.367	0.0	0.0	0.0	0.0	0.0	0.0	0.0	96.042	98.176	93.817	85.072	0.0	97.34	99.123	0.0	97.641	0.0	0.0	98.911	0.0	95.08	0.0	0.0	0.0	0.0	0.0	98.611	0.0	0.0	99.32	90.182	95.322	0.0	0.0	0.0	97.342	0.0	99.079	96.728	0.0	0.0	0.0	0.0	0.0	98.898	95.85	94.404	84.061	82.093	0.0	0.0	0.0	95.252	0.0	0.0	0.0	97.809	0.0	0.0	0.0	97.758	99.238	97.892	0.0	0.0	94.625	0.0	0.0	0.0	0.0	0.0	97.842	92.754	0.0	0.0	84.257	91.286	95.901	0.0	0.0	0.0	0.0	94.233	98.333	93.122	0.0	0.0	97.601	0.0	0.0	98.348	0.0	88.101	98.462	94.325	94.872	0.0	96.507	80.545	98.236	0.0	97.233	0.0	0.0	0.0	96.314	0.0	0.0	0.0	97.731	95.519	0.0	0.0	0.0	0.0	96.615	97.525	0.0	0.0	94.402	0.0	0.0	96.243	96.896	0.0	0.0	0.0	0.0	0.0	0.0	99.106	0.0	96.305	0.0	94.595	98.52	99.492	0.0	0.0	0.0	96.008	0.0	0.0	97.271	89.903	0.0	0.0	0.0	96.622	0.0	0.0	97.158	0.0	92.777	0.0	0.0	97.596	0.0	0.0	96.696	0.0	97.172	0.0	96.987	97.482	95.483	97.459	98.59	0.0	0.0	0.0	0.0	96.955	97.596	96.566	98.015	0.0	0.0	0.0	88.977	98.891	96.672	96.793	0.0	90.65	0.0	0.0	97.982	94.211	0.0	98.314	98.703	0.0	0.0	0.0	0.0	95.42	97.378	0.0	98.891	96.786	0.0	0.0	0.0	98.251	92.777	93.891	0.0	0.0	94.747	0.0	0.0	0.0	0.0	0.0	0.0	0.0	0.0	0.0	0.0	0.0	0.0	0.0	0.0	0.0	0.0	0.0	0.0	0.0	0.0	0.0	0.0	0.0	0.0	0.0	0.0	0.0	0.0	0.0	0.0	0.0	0.0	0.0	0.0	0.0	0.0	0.0	0.0	0.0	0.0	0.0	0.0	0.0	0.0	0.0	0.0	0.0	0.0	0.0	0.0	0.0	0.0	0.0	0.0	0.0	0.0	0.0	0.0	0.0	0.0	0.0	0.0	0.0	0.0	0.0	0.0	0.0	0.0	0.0	0.0	0.0	0.0	0.0	0.0	0.0	0.0	0.0	0.0	0.0	0.0	0.0	0.0	0.0	0.0	0.0	0.0	0.0	0.0	0.0	0.0	0.0	0.0	0.0	0.0	0.0	0.0	0.0	0.0	0.0	0.0	0.0	0.0	0.0	0.0	0.0	0.0	0.0	0.0	0.0	0.0	0.0	83.333	80.263	0.0	0.0	0.0	0.0	0.0	0.0	0.0	0.0	0.0	0.0	0.0	0.0	0.0	0.0	0.0	0.0	0.0	0.0	0.0	0.0	0.0	0.0	0.0	0.0	0.0	0.0	0.0	0.0	0.0	0.0	0.0	0.0	0.0	0.0	0.0	0.0	0.0	0.0	0.0	0.0	0.0	0.0	0.0	0.0	0.0	0.0	0.0	0.0	0.0	0.0	0.0	0.0	0.0	0.0	0.0	0.0	0.0	0.0	0.0	0.0	0.0	0.0	0.0	0.0	0.0	0.0	0.0	0.0	0.0	0.0	0.0	0.0	0.0	0.0	0.0	0.0	0.0	0.0	0.0	0.0	0.0	0.0	0.0	0.0	0.0	0.0	0.0	0.0	0.0	0.0	0.0	0.0	0.0	0.0	0.0	0.0	0.0	0.0	0.0	0.0	0.0	0.0	0.0	0.0	0.0	0.0	0.0	0.0	0.0	0.0	0.0	0.0	0.0	0.0	0.0	0.0	0.0	0.0	0.0	0.0	0.0	0.0	0.0	0.0	0.0	0.0	0.0	0.0	0.0	0.0	0.0	0.0	0.0	0.0	0.0	0.0	0.0	0.0	0.0	0.0	0.0	0.0	0.0	0.0	0.0	0.0	0.0	0.0	0.0	0.0	0.0	0.0	0.0	0.0	0.0	0.0	0.0	0.0	0.0	0.0	0.0	0.0	0.0	0.0	0.0	0.0	0.0	0.0	0.0	0.0	0.0	0.0	0.0	0.0	0.0	0.0	0.0	0.0	0.0	0.0	0.0	0.0	0.0	0.0	0.0	0.0	0.0	0.0	0.0	0.0	0.0	0.0	0.0	0.0	0.0	0.0	0.0	0.0	0.0	0.0	0.0	0.0	0.0	0.0	0.0	0.0	0.0	0.0	0.0	0.0	0.0	0.0	0.0	0.0	0.0	0.0	0.0	0.0	0.0	0.0	0.0	0.0	0.0	0.0	0.0	0.0	0.0	0.0	0.0	0.0	0.0	0.0	0.0	0.0	0.0	0.0	0.0	0.0	0.0	0.0	0.0	0.0	0.0	0.0	0.0	0.0	0.0	0.0	0.0	0.0	0.0	0.0
GCA_023162305.1_PDT001295237.1_genomic	0.0	0.0	99.791	0.0	99.497	0.0	0.0	0.0	98.057	0.0	0.0	98.082	96.642	94.079	0.0	0.0	98.607	0.0	0.0	0.0	0.0	0.0	92.749	0.0	0.0	0.0	0.0	98.826	0.0	98.721	0.0	88.233	0.0	0.0	99.755	98.938	0.0	93.512	0.0	97.704	0.0	80.851	0.0	0.0	0.0	0.0	99.399	0.0	82.31	99.058	0.0	99.301	0.0	0.0	0.0	0.0	0.0	0.0	0.0	99.693	0.0	99.745	0.0	0.0	0.0	0.0	96.631	0.0	0.0	0.0	0.0	0.0	0.0	0.0	0.0	93.542	100.0	91.398	85.668	0.0	99.834	99.781	0.0	98.759	83.357	0.0	97.603	0.0	99.194	0.0	0.0	0.0	0.0	0.0	99.008	0.0	0.0	97.959	87.928	93.651	0.0	0.0	0.0	99.557	0.0	99.448	96.83	0.0	0.0	0.0	0.0	0.0	99.449	98.527	0.0	84.279	82.558	0.0	0.0	0.0	100.0	0.0	0.0	0.0	100.0	0.0	0.0	0.0	100.0	0.0	0.0	0.0	0.0	0.0	0.0	0.0	0.0	0.0	0.0	99.041	96.296	0.0	0.0	84.041	99.976	0.0	0.0	0.0	0.0	0.0	0.0	99.259	92.416	0.0	0.0	0.0	0.0	0.0	0.0	0.0	87.185	98.974	0.0	0.0	0.0	94.714	81.443	99.027	0.0	99.108	0.0	0.0	0.0	0.0	0.0	0.0	0.0	0.0	0.0	0.0	0.0	0.0	0.0	98.307	94.719	0.0	0.0	94.741	0.0	0.0	100.0	100.0	99.66	0.0	0.0	0.0	0.0	0.0	100.0	0.0	0.0	0.0	100.0	99.913	100.0	0.0	0.0	0.0	100.0	0.0	0.0	98.67	0.0	0.0	0.0	0.0	0.0	0.0	0.0	99.781	0.0	0.0	0.0	0.0	96.831	0.0	0.0	98.931	0.0	94.343	0.0	98.056	97.784	0.0	96.039	99.799	0.0	0.0	0.0	0.0	98.397	96.955	93.952	98.746	0.0	0.0	0.0	0.0	97.428	0.0	97.279	0.0	0.0	0.0	0.0	96.712	0.0	0.0	99.741	98.833	0.0	0.0	0.0	0.0	0.0	99.445	0.0	97.428	99.477	0.0	0.0	0.0	96.612	0.0	93.408	0.0	0.0	99.798	99.835	0.0	0.0	0.0	0.0	0.0	0.0	0.0	99.683	99.723	99.574	0.0	99.167	99.77	99.479	99.728	99.65	0.0	0.0	99.627	99.546	99.612	99.515	0.0	0.0	99.532	99.802	99.62	99.54	99.688	99.754	0.0	99.65	99.852	99.378	99.705	0.0	0.0	0.0	0.0	0.0	0.0	99.861	97.398	99.2	0.0	99.61	0.0	0.0	0.0	0.0	100.0	100.0	99.913	100.0	100.0	100.0	0.0	98.282	100.0	94.99	99.394	94.017	97.674	99.365	97.868	94.444	98.324	0.0	0.0	99.683	99.592	0.0	0.0	0.0	0.0	0.0	0.0	0.0	0.0	0.0	0.0	0.0	0.0	0.0	99.082	90.209	88.547	88.688	98.296	99.687	85.784	88.889	98.862	85.703	91.001	99.208	89.337	99.204	99.243	0.0	0.0	0.0	0.0	0.0	0.0	0.0	0.0	0.0	0.0	0.0	0.0	0.0	0.0	98.913	97.645	84.749	99.901	98.704	100.0	100.0	100.0	100.0	100.0	99.242	100.0	98.707	99.897	99.811	100.0	99.055	99.962	100.0	100.0	99.544	100.0	100.0	98.596	0.0	80.023	0.0	0.0	0.0	99.977	99.962	100.0	100.0	99.979	100.0	99.967	100.0	99.931	100.0	99.805	99.598	100.0	100.0	99.934	99.99	0.0	0.0	0.0	0.0	0.0	0.0	0.0	0.0	0.0	0.0	0.0	0.0	0.0	0.0	0.0	0.0	0.0	0.0	0.0	0.0	0.0	0.0	0.0	0.0	0.0	0.0	0.0	0.0	0.0	0.0	0.0	0.0	0.0	0.0	0.0	0.0	0.0	0.0	0.0	0.0	0.0	0.0	0.0	0.0	0.0	0.0	0.0	0.0	0.0	0.0	0.0	0.0	0.0	0.0	0.0	0.0	0.0	0.0	0.0	0.0	0.0	0.0	0.0	0.0	0.0	0.0	0.0	0.0	0.0	0.0	0.0	0.0	0.0	0.0	0.0	0.0	0.0	0.0	0.0	0.0	0.0	0.0	0.0	0.0	0.0	0.0	0.0	0.0	0.0	0.0	0.0	0.0	0.0	0.0	0.0	0.0	0.0	0.0	0.0	0.0	0.0	0.0	0.0	0.0	0.0	0.0	0.0	0.0	0.0	0.0	0.0	0.0	0.0	0.0	0.0	0.0	0.0	0.0	0.0	0.0	0.0	0.0	0.0	0.0	0.0	0.0	0.0	0.0	0.0	0.0	0.0	0.0	0.0	0.0	0.0	0.0	0.0	0.0	0.0	0.0	0.0	0.0	0.0	0.0	0.0	0.0	0.0	0.0	0.0	0.0	0.0	0.0	0.0	0.0	0.0	0.0	0.0	0.0	0.0	0.0	0.0	0.0	0.0	0.0	0.0	0.0	0.0	0.0	0.0	0.0	0.0	0.0	0.0	0.0	0.0	0.0	0.0	0.0	0.0	0.0	0.0	0.0	0.0	0.0	0.0	0.0	0.0	0.0	0.0	0.0	0.0	0.0	0.0	0.0	0.0	0.0	0.0	0.0	0.0	0.0	0.0	0.0	0.0	0.0	0.0	0.0
GCA_023187755.1_PDT001296140.1_genomic	0.0	0.0	97.074	0.0	99.162	0.0	0.0	99.851	98.954	0.0	0.0	97.482	0.0	0.0	0.0	0.0	96.418	92.984	99.037	0.0	0.0	95.185	92.85	0.0	0.0	99.246	0.0	95.875	0.0	95.843	0.0	96.225	0.0	0.0	97.304	98.294	0.0	0.0	0.0	99.129	0.0	98.425	100.0	99.264	0.0	94.374	98.498	98.843	83.089	97.74	0.0	97.786	98.889	0.0	95.514	0.0	99.526	0.0	0.0	99.078	0.0	97.534	0.0	0.0	0.0	0.0	0.0	95.05	0.0	0.0	0.0	0.0	0.0	0.0	0.0	0.0	97.844	0.0	85.645	0.0	96.592	99.561	0.0	95.965	84.539	0.0	91.503	0.0	94.058	0.0	0.0	0.0	0.0	0.0	97.817	0.0	0.0	99.32	89.818	0.0	0.0	0.0	0.0	97.674	0.0	99.632	0.0	0.0	0.0	0.0	0.0	0.0	98.623	95.047	93.985	84.061	82.558	0.0	0.0	0.0	98.175	0.0	0.0	0.0	97.059	0.0	0.0	0.0	97.467	99.619	99.454	80.315	0.0	99.788	98.45	97.152	0.0	0.0	0.0	98.561	93.076	0.0	0.0	84.035	91.049	95.669	0.0	0.0	0.0	0.0	94.374	99.074	94.533	0.0	0.0	99.446	95.185	0.0	98.123	0.0	87.643	98.718	93.891	0.0	0.0	0.0	80.804	99.27	99.861	96.296	0.0	0.0	100.0	94.997	0.0	0.0	0.0	99.568	99.401	0.0	0.0	100.0	98.532	96.756	0.0	0.0	97.046	0.0	95.464	89.462	94.786	98.111	99.49	92.932	89.645	95.57	93.939	94.145	98.688	95.927	99.335	99.546	85.252	98.433	96.748	96.296	96.041	89.599	93.103	96.364	90.226	0.0	0.0	0.0	0.0	97.339	0.0	0.0	0.0	0.0	0.0	0.0	0.0	0.0	0.0	0.0	0.0	0.0	0.0	0.0	0.0	0.0	0.0	0.0	0.0	0.0	0.0	0.0	0.0	0.0	0.0	0.0	0.0	0.0	0.0	0.0	0.0	0.0	0.0	0.0	0.0	0.0	0.0	0.0	0.0	0.0	0.0	94.8	0.0	0.0	0.0	0.0	0.0	0.0	0.0	0.0	0.0	0.0	0.0	0.0	0.0	0.0	0.0	0.0	0.0	0.0	0.0	0.0	0.0	0.0	0.0	0.0	0.0	0.0	0.0	0.0	99.683	99.889	99.673	0.0	99.479	97.625	99.792	99.728	99.708	0.0	0.0	99.751	99.546	99.778	99.684	0.0	0.0	97.424	99.753	99.62	97.395	97.58	99.754	0.0	99.708	99.802	99.502	99.831	0.0	0.0	0.0	0.0	0.0	91.272	0.0	0.0	0.0	0.0	0.0	0.0	0.0	0.0	0.0	0.0	0.0	0.0	0.0	0.0	0.0	0.0	0.0	0.0	0.0	0.0	0.0	0.0	0.0	0.0	0.0	0.0	0.0	0.0	0.0	0.0	0.0	0.0	0.0	0.0	0.0	0.0	0.0	0.0	0.0	0.0	0.0	0.0	0.0	0.0	0.0	0.0	0.0	0.0	0.0	0.0	0.0	0.0	0.0	0.0	0.0	0.0	0.0	0.0	0.0	0.0	0.0	0.0	0.0	0.0	0.0	0.0	0.0	0.0	0.0	0.0	0.0	0.0	0.0	0.0	0.0	0.0	0.0	0.0	0.0	0.0	0.0	0.0	0.0	0.0	0.0	0.0	0.0	0.0	0.0	0.0	0.0	0.0	0.0	0.0	0.0	0.0	0.0	0.0	0.0	0.0	0.0	0.0	0.0	0.0	0.0	0.0	0.0	0.0	0.0	0.0	0.0	0.0	0.0	0.0	0.0	0.0	0.0	0.0	0.0	0.0	0.0	0.0	0.0	0.0	0.0	0.0	0.0	0.0	0.0	0.0	0.0	0.0	0.0	0.0	0.0	0.0	0.0	0.0	0.0	0.0	0.0	0.0	0.0	0.0	0.0	0.0	0.0	0.0	0.0	0.0	0.0	0.0	0.0	0.0	0.0	0.0	0.0	0.0	0.0	0.0	0.0	0.0	0.0	0.0	0.0	0.0	0.0	0.0	0.0	0.0	0.0	0.0	0.0	0.0	0.0	0.0	0.0	0.0	0.0	0.0	0.0	0.0	0.0	0.0	0.0	0.0	0.0	0.0	0.0	0.0	0.0	0.0	0.0	0.0	0.0	0.0	0.0	0.0	0.0	0.0	0.0	0.0	0.0	0.0	0.0	0.0	0.0	0.0	0.0	0.0	0.0	0.0	0.0	0.0	0.0	0.0	0.0	0.0	0.0	0.0	0.0	0.0	0.0	0.0	0.0	0.0	0.0	0.0	0.0	0.0	0.0	0.0	0.0	0.0	0.0	0.0	0.0	0.0	0.0	0.0	0.0	0.0	0.0	0.0	0.0	0.0	0.0	0.0	0.0	0.0	0.0	0.0	0.0	0.0	0.0	0.0	0.0	0.0	0.0	0.0	0.0	0.0	0.0	0.0	0.0	0.0	0.0	0.0	0.0	0.0	0.0	0.0	0.0	0.0	0.0	0.0	0.0	0.0	0.0	0.0	0.0	0.0	0.0	0.0	0.0	0.0	0.0	0.0	0.0	0.0	0.0	0.0	0.0	0.0	0.0	0.0	0.0	0.0	0.0	0.0	0.0	0.0	0.0	0.0	0.0	0.0	0.0	0.0	0.0	0.0	0.0	0.0	0.0	0.0	0.0	0.0	0.0	0.0	0.0	0.0	0.0	0.0	0.0
GCA_023273625.1_ASM2327362v1_genomic	0.0	0.0	97.701	0.0	0.0	0.0	0.0	0.0	98.505	0.0	0.0	98.441	93.657	96.053	0.0	0.0	95.92	95.889	97.303	0.0	0.0	0.0	92.85	0.0	0.0	0.0	0.0	95.486	0.0	95.683	0.0	97.084	97.439	0.0	96.936	0.0	0.0	94.983	0.0	98.021	0.0	98.819	98.551	96.258	0.0	95.992	100.0	94.582	83.163	0.0	0.0	98.834	0.0	0.0	95.901	0.0	99.255	0.0	0.0	99.386	0.0	97.279	0.0	0.0	0.0	0.0	95.035	96.367	0.0	0.0	0.0	0.0	0.0	0.0	0.0	95.625	0.0	92.204	85.323	0.0	96.592	99.342	0.0	96.524	84.965	0.0	97.386	0.0	94.076	0.0	0.0	0.0	0.0	0.0	0.0	0.0	0.0	98.98	0.0	94.25	0.0	0.0	0.0	0.0	0.0	99.079	96.626	0.0	0.0	0.0	0.0	0.0	0.0	97.323	94.413	83.843	82.791	0.0	0.0	0.0	95.347	0.0	0.0	0.0	97.29	0.0	0.0	0.0	97.616	99.048	97.268	81.215	0.0	94.554	0.0	0.0	0.0	0.0	0.0	97.842	91.304	0.0	0.0	84.352	95.154	96.21	0.0	0.0	0.0	0.0	95.992	0.0	93.651	0.0	0.0	97.694	0.0	0.0	98.423	0.0	88.33	98.462	94.334	93.162	0.0	96.41	80.934	99.209	0.0	96.876	0.0	0.0	0.0	96.314	0.0	0.0	0.0	97.893	95.643	0.0	0.0	0.0	0.0	96.756	94.389	0.0	0.0	94.317	0.0	0.0	95.973	96.221	0.0	0.0	0.0	0.0	0.0	0.0	98.271	0.0	96.083	0.0	94.852	98.956	99.39	0.0	0.0	0.0	96.252	0.0	0.0	97.131	0.0	0.0	0.0	97.246	0.0	0.0	0.0	96.831	0.0	96.432	0.0	0.0	98.033	0.0	0.0	96.404	0.0	96.97	0.0	96.696	95.166	95.547	97.309	96.576	0.0	0.0	0.0	0.0	96.474	97.276	96.364	95.925	0.0	0.0	0.0	95.883	98.538	0.0	96.307	0.0	94.29	0.0	0.0	97.833	94.561	0.0	98.184	98.314	0.0	0.0	0.0	0.0	95.483	97.731	0.0	98.538	96.786	0.0	0.0	0.0	98.689	96.349	93.569	0.0	0.0	94.747	99.835	0.0	0.0	0.0	0.0	0.0	0.0	0.0	99.873	99.778	99.329	0.0	99.062	99.77	99.375	99.637	99.708	0.0	0.0	99.627	99.455	99.667	99.505	0.0	0.0	99.454	99.852	99.81	99.54	99.61	99.509	0.0	99.708	99.901	99.378	99.694	0.0	85.125	83.615	85.099	83.779	0.0	0.0	0.0	0.0	0.0	0.0	0.0	0.0	0.0	0.0	0.0	0.0	0.0	0.0	0.0	0.0	0.0	0.0	0.0	0.0	0.0	0.0	0.0	0.0	0.0	0.0	0.0	0.0	0.0	0.0	0.0	0.0	0.0	0.0	0.0	0.0	0.0	0.0	0.0	0.0	0.0	0.0	0.0	0.0	0.0	0.0	0.0	0.0	0.0	0.0	0.0	0.0	0.0	0.0	0.0	0.0	0.0	0.0	0.0	0.0	0.0	0.0	0.0	0.0	0.0	0.0	0.0	0.0	0.0	0.0	0.0	0.0	0.0	96.558	97.464	0.0	0.0	0.0	0.0	0.0	95.833	0.0	0.0	0.0	0.0	0.0	0.0	0.0	0.0	0.0	0.0	0.0	0.0	0.0	0.0	0.0	0.0	0.0	0.0	0.0	0.0	0.0	0.0	0.0	0.0	0.0	0.0	0.0	0.0	0.0	0.0	0.0	0.0	0.0	0.0	0.0	0.0	0.0	0.0	0.0	0.0	0.0	0.0	0.0	0.0	0.0	0.0	0.0	0.0	0.0	0.0	0.0	0.0	0.0	0.0	0.0	0.0	0.0	0.0	0.0	0.0	0.0	98.276	81.131	98.955	93.722	100.0	98.792	0.0	0.0	0.0	0.0	0.0	0.0	0.0	0.0	0.0	0.0	0.0	0.0	0.0	0.0	0.0	0.0	0.0	0.0	0.0	0.0	0.0	0.0	0.0	0.0	0.0	0.0	0.0	0.0	0.0	0.0	0.0	0.0	0.0	0.0	0.0	0.0	0.0	0.0	0.0	0.0	0.0	0.0	0.0	0.0	0.0	0.0	0.0	0.0	0.0	0.0	0.0	0.0	0.0	0.0	0.0	0.0	0.0	0.0	0.0	0.0	0.0	0.0	0.0	0.0	0.0	0.0	0.0	0.0	0.0	0.0	0.0	0.0	0.0	0.0	0.0	0.0	0.0	0.0	0.0	0.0	0.0	0.0	0.0	0.0	0.0	0.0	0.0	0.0	0.0	0.0	0.0	0.0	0.0	0.0	0.0	0.0	0.0	0.0	0.0	0.0	0.0	0.0	0.0	0.0	0.0	0.0	0.0	0.0	0.0	0.0	0.0	0.0	0.0	0.0	0.0	0.0	0.0	0.0	0.0	0.0	0.0	0.0	0.0	0.0	0.0	0.0	0.0	0.0	0.0	0.0	0.0	0.0	0.0	0.0	0.0	0.0	0.0	0.0	0.0	0.0	0.0	0.0	0.0	0.0	0.0	0.0	0.0	0.0	0.0	0.0	0.0	0.0	0.0	0.0	0.0	0.0	0.0	0.0	0.0	0.0	0.0	0.0	0.0	0.0	0.0	0.0	0.0	0.0	0.0	0.0	0.0	0.0	0.0	0.0	0.0	0.0
GCA_023351015.1_PDT001306667.1_genomic	99.517	100.0	97.597	100.0	98.325	0.0	100.0	0.0	100.0	0.0	0.0	97.002	0.0	0.0	100.0	0.0	96.617	100.0	99.037	99.675	100.0	100.0	92.85	95.316	0.0	100.0	99.898	95.72	100.0	96.403	0.0	96.48	99.954	0.0	96.324	98.142	99.744	0.0	89.908	99.96	94.513	98.556	0.0	95.838	100.0	0.0	99.7	98.527	83.089	97.74	100.0	98.135	100.0	100.0	0.0	100.0	99.458	0.0	99.688	98.925	93.651	98.129	100.0	0.0	100.0	0.0	0.0	99.895	100.0	98.444	98.464	100.0	84.629	99.939	100.0	0.0	98.176	0.0	85.393	100.0	96.758	99.561	99.02	95.407	84.043	0.0	92.157	100.0	94.159	100.0	100.0	0.0	0.0	0.0	98.016	100.0	100.0	99.83	91.621	0.0	0.0	95.755	0.0	97.453	100.0	100.0	0.0	100.0	98.842	100.0	98.646	100.0	97.934	96.118	0.0	83.624	82.791	100.0	99.939	100.0	98.079	100.0	100.0	99.963	96.943	99.127	99.194	99.403	97.254	98.667	98.907	80.09	100.0	91.095	100.0	99.895	0.0	99.847	100.0	98.561	93.881	99.518	0.0	84.216	92.255	0.0	100.0	99.435	95.329	0.0	0.0	98.519	94.533	0.0	0.0	99.354	100.0	98.465	96.547	100.0	88.33	98.205	0.0	97.938	100.0	0.0	81.064	100.0	0.0	96.832	100.0	99.543	0.0	99.947	99.561	98.083	0.0	99.352	98.204	97.785	0.0	0.0	100.0	100.0	0.0	99.606	100.0	0.0	0.0	0.0	0.0	0.0	0.0	0.0	0.0	0.0	0.0	0.0	0.0	0.0	99.466	0.0	0.0	0.0	0.0	0.0	0.0	0.0	0.0	0.0	0.0	93.912	0.0	100.0	99.857	97.246	0.0	100.0	99.887	96.284	99.428	0.0	99.583	100.0	97.923	0.0	100.0	98.154	100.0	100.0	100.0	99.903	99.899	0.0	97.833	97.885	100.0	100.0	80.625	0.0	95.833	100.0	98.788	99.164	100.0	100.0	0.0	100.0	99.546	0.0	98.834	98.776	98.008	80.625	100.0	100.0	100.0	99.062	98.444	98.833	100.0	99.94	81.042	94.847	0.0	97.428	100.0	99.95	96.637	0.0	95.926	89.601	99.891	0.0	96.302	100.0	99.812	94.545	0.0	0.0	0.0	95.812	95.986	0.0	0.0	0.0	0.0	0.0	0.0	97.778	0.0	0.0	0.0	0.0	0.0	99.524	0.0	0.0	0.0	0.0	0.0	98.095	0.0	0.0	0.0	0.0	0.0	0.0	0.0	0.0	0.0	0.0	0.0	0.0	0.0	99.912	99.561	99.737	99.737	0.0	0.0	0.0	0.0	0.0	0.0	0.0	0.0	0.0	0.0	0.0	0.0	0.0	0.0	0.0	0.0	0.0	0.0	0.0	0.0	0.0	0.0	0.0	0.0	0.0	0.0	0.0	0.0	0.0	0.0	0.0	0.0	0.0	0.0	0.0	0.0	0.0	0.0	0.0	0.0	0.0	0.0	0.0	0.0	0.0	0.0	0.0	0.0	0.0	0.0	0.0	0.0	0.0	0.0	0.0	0.0	0.0	0.0	0.0	0.0	0.0	0.0	0.0	0.0	0.0	0.0	0.0	0.0	0.0	0.0	0.0	0.0	0.0	0.0	0.0	0.0	0.0	0.0	0.0	0.0	0.0	0.0	0.0	0.0	0.0	0.0	0.0	0.0	0.0	0.0	0.0	0.0	0.0	0.0	0.0	0.0	0.0	0.0	0.0	0.0	0.0	0.0	0.0	0.0	0.0	0.0	0.0	0.0	0.0	0.0	0.0	0.0	0.0	0.0	0.0	0.0	0.0	0.0	0.0	0.0	0.0	0.0	0.0	0.0	0.0	0.0	0.0	0.0	0.0	0.0	0.0	0.0	0.0	0.0	0.0	0.0	0.0	0.0	0.0	0.0	0.0	0.0	0.0	0.0	0.0	0.0	0.0	0.0	0.0	0.0	0.0	0.0	0.0	0.0	0.0	0.0	0.0	0.0	0.0	0.0	0.0	0.0	0.0	0.0	0.0	0.0	0.0	0.0	0.0	0.0	0.0	0.0	0.0	0.0	0.0	0.0	0.0	0.0	0.0	0.0	0.0	0.0	0.0	0.0	0.0	0.0	0.0	0.0	0.0	0.0	0.0	0.0	0.0	0.0	0.0	0.0	0.0	0.0	0.0	0.0	0.0	0.0	0.0	0.0	0.0	0.0	0.0	0.0	0.0	0.0	0.0	0.0	0.0	0.0	0.0	0.0	0.0	0.0	0.0	0.0	0.0	0.0	0.0	0.0	0.0	0.0	0.0	0.0	0.0	0.0	0.0	0.0	0.0	0.0	0.0	0.0	0.0	0.0	0.0	0.0	0.0	0.0	0.0	0.0	0.0	0.0	0.0	0.0	0.0	0.0	0.0	0.0	0.0	0.0	0.0	0.0	0.0	0.0	0.0	0.0	0.0	0.0	0.0	0.0	0.0	0.0	0.0	0.0	0.0	0.0	0.0	0.0	0.0	0.0	0.0	0.0	0.0	0.0	0.0	0.0	0.0	0.0	0.0	0.0	0.0	0.0	0.0	0.0	0.0	0.0	0.0	0.0	0.0	0.0	0.0	0.0	0.0	0.0	0.0	0.0	0.0	0.0	0.0	0.0	0.0	0.0	0.0	0.0	0.0	0.0	0.0	0.0	0.0	0.0	0.0	0.0	0.0	0.0	0.0	0.0	0.0	0.0	0.0	0.0
GCA_023402895.1_PDT001308871.1_genomic	99.517	100.0	97.597	99.898	98.325	99.949	100.0	0.0	100.0	99.824	0.0	97.002	0.0	0.0	100.0	99.89	96.617	100.0	98.844	99.675	100.0	0.0	92.85	95.316	99.671	100.0	99.974	95.746	100.0	96.323	0.0	96.472	99.954	98.911	96.324	98.18	99.744	0.0	89.806	99.96	94.513	98.688	0.0	95.778	99.927	100.0	99.7	98.58	83.089	97.928	100.0	98.135	100.0	99.951	100.0	100.0	99.458	100.0	99.688	98.771	93.651	98.129	100.0	99.083	100.0	99.333	0.0	99.895	100.0	98.444	98.464	100.0	84.629	99.939	100.0	0.0	98.176	0.0	85.484	100.0	96.758	99.561	99.02	95.407	84.043	99.76	92.157	100.0	94.159	100.0	100.0	97.849	100.0	100.0	98.016	100.0	100.0	99.83	91.621	0.0	100.0	97.406	100.0	97.453	100.0	100.0	0.0	100.0	98.842	100.0	98.646	100.0	97.934	95.984	99.286	83.624	82.791	100.0	99.939	100.0	98.079	100.0	99.878	100.0	96.943	99.127	99.194	99.403	97.254	98.667	98.907	80.09	100.0	91.095	100.0	0.0	0.0	99.847	100.0	98.561	93.881	99.518	0.0	84.247	92.255	99.691	99.913	99.435	95.329	0.0	99.859	98.519	94.533	0.0	0.0	99.354	0.0	98.465	96.547	100.0	88.33	97.949	99.365	97.938	100.0	0.0	81.064	100.0	0.0	96.832	100.0	99.543	0.0	99.947	99.561	98.083	99.847	99.352	98.204	97.785	99.041	0.0	100.0	100.0	0.0	99.556	0.0	0.0	0.0	0.0	0.0	0.0	0.0	0.0	0.0	0.0	0.0	0.0	0.0	0.0	99.389	0.0	0.0	0.0	0.0	0.0	0.0	0.0	0.0	0.0	0.0	93.912	99.874	100.0	99.857	97.199	99.851	100.0	100.0	96.393	99.428	100.0	99.642	100.0	98.033	99.846	100.0	98.154	99.925	100.0	0.0	99.903	99.899	99.936	97.833	97.885	100.0	100.0	80.625	99.846	95.833	100.0	98.788	99.164	100.0	100.0	99.882	98.008	99.546	99.901	98.834	98.108	99.864	80.625	100.0	100.0	100.0	99.062	98.444	98.833	100.0	100.0	81.042	94.847	100.0	97.428	100.0	99.95	96.637	99.968	95.926	89.525	100.0	99.917	96.302	100.0	0.0	94.545	0.0	0.0	0.0	95.812	95.986	0.0	0.0	0.0	0.0	0.0	0.0	97.937	0.0	0.0	0.0	0.0	0.0	98.571	0.0	0.0	0.0	0.0	0.0	98.095	0.0	0.0	0.0	0.0	0.0	0.0	0.0	0.0	0.0	0.0	0.0	0.0	0.0	99.912	99.561	99.737	99.737	0.0	0.0	0.0	0.0	0.0	0.0	0.0	0.0	0.0	0.0	0.0	0.0	0.0	0.0	0.0	0.0	0.0	0.0	0.0	0.0	0.0	0.0	0.0	0.0	0.0	0.0	0.0	0.0	0.0	0.0	0.0	0.0	0.0	0.0	0.0	0.0	0.0	0.0	0.0	0.0	0.0	0.0	0.0	0.0	0.0	0.0	0.0	0.0	0.0	0.0	0.0	0.0	0.0	0.0	0.0	0.0	0.0	0.0	0.0	0.0	0.0	0.0	0.0	0.0	0.0	0.0	0.0	0.0	0.0	0.0	0.0	0.0	0.0	0.0	0.0	0.0	0.0	0.0	0.0	0.0	0.0	0.0	0.0	0.0	0.0	0.0	0.0	0.0	0.0	0.0	0.0	0.0	0.0	0.0	0.0	0.0	0.0	0.0	0.0	0.0	0.0	0.0	0.0	0.0	0.0	0.0	0.0	0.0	0.0	0.0	0.0	0.0	0.0	0.0	0.0	0.0	0.0	0.0	0.0	0.0	0.0	0.0	0.0	0.0	0.0	0.0	0.0	0.0	0.0	0.0	0.0	0.0	0.0	0.0	0.0	0.0	0.0	0.0	0.0	0.0	0.0	0.0	0.0	0.0	0.0	0.0	0.0	0.0	0.0	0.0	0.0	0.0	0.0	0.0	0.0	0.0	0.0	0.0	0.0	0.0	0.0	0.0	0.0	0.0	0.0	0.0	0.0	0.0	0.0	0.0	0.0	0.0	0.0	0.0	0.0	0.0	0.0	0.0	0.0	0.0	0.0	0.0	0.0	0.0	0.0	0.0	0.0	0.0	0.0	0.0	0.0	0.0	0.0	0.0	0.0	0.0	0.0	0.0	0.0	0.0	0.0	0.0	0.0	0.0	0.0	0.0	0.0	0.0	0.0	0.0	0.0	0.0	0.0	0.0	0.0	0.0	0.0	0.0	0.0	0.0	0.0	0.0	0.0	0.0	0.0	0.0	0.0	0.0	0.0	0.0	0.0	0.0	0.0	0.0	0.0	0.0	0.0	0.0	0.0	0.0	0.0	0.0	0.0	0.0	0.0	0.0	0.0	0.0	0.0	0.0	0.0	0.0	0.0	0.0	0.0	0.0	0.0	0.0	0.0	0.0	0.0	0.0	0.0	0.0	0.0	0.0	0.0	0.0	0.0	0.0	0.0	0.0	0.0	0.0	0.0	0.0	0.0	0.0	0.0	0.0	0.0	0.0	0.0	0.0	0.0	0.0	0.0	0.0	0.0	0.0	0.0	0.0	0.0	0.0	0.0	0.0	0.0	0.0	0.0	0.0	0.0	0.0	0.0	0.0	0.0	0.0	0.0	0.0	0.0	0.0	0.0	0.0	0.0	0.0	0.0	0.0	0.0	0.0	0.0	0.0	0.0	0.0	0.0	0.0
GCA_023422935.1_PDT001309389.1_genomic	97.337	92.373	97.17	0.0	98.319	99.538	94.603	99.851	98.356	100.0	0.0	97.962	94.972	95.395	94.904	99.89	96.617	92.957	0.0	91.813	94.737	100.0	92.749	89.542	99.89	0.0	0.0	95.822	95.639	95.92	82.021	0.0	97.394	93.682	97.304	98.331	94.872	96.72	0.0	98.812	92.904	0.0	99.793	99.755	0.0	94.726	98.198	99.158	82.834	96.987	91.274	97.669	0.0	95.118	95.514	0.0	99.526	92.063	95.95	98.925	90.741	97.534	94.355	93.119	89.254	95.333	96.277	97.104	99.495	94.758	98.464	93.438	90.846	99.515	96.05	95.104	97.678	94.892	85.645	90.741	96.675	99.781	97.052	95.655	83.688	86.874	91.503	97.401	94.864	92.045	91.683	90.476	93.119	94.336	97.222	88.78	96.667	99.32	88.129	96.167	95.333	97.872	99.825	97.231	83.66	97.606	96.319	96.56	95.753	94.521	95.416	98.946	98.623	95.85	93.609	83.843	82.674	94.852	99.515	96.847	97.983	97.337	90.865	0.0	96.886	91.623	94.638	93.587	97.469	0.0	0.0	80.765	95.332	99.589	0.0	99.684	89.326	97.554	94.906	98.082	93.398	95.954	84.383	84.035	91.862	95.669	90.846	91.808	96.178	0.0	94.585	98.889	94.533	0.0	0.0	0.0	100.0	89.912	0.0	98.464	87.327	98.718	93.515	97.938	94.079	97.574	81.948	98.783	98.745	96.252	87.392	94.977	0.0	97.051	93.64	99.201	98.936	0.0	99.601	96.108	86.396	100.0	0.0	96.897	96.535	95.414	99.578	96.268	0.0	0.0	0.0	0.0	0.0	0.0	0.0	0.0	0.0	0.0	0.0	0.0	98.744	0.0	0.0	0.0	0.0	0.0	0.0	0.0	0.0	0.0	0.0	0.0	0.0	81.818	0.0	0.0	0.0	0.0	93.311	0.0	0.0	0.0	0.0	99.407	0.0	99.078	0.0	0.0	91.265	0.0	100.0	0.0	0.0	0.0	0.0	0.0	0.0	0.0	100.0	99.074	0.0	0.0	0.0	0.0	0.0	98.489	99.706	0.0	0.0	0.0	0.0	0.0	0.0	99.479	0.0	0.0	0.0	0.0	0.0	0.0	0.0	0.0	99.306	95.813	0.0	0.0	83.405	0.0	0.0	0.0	0.0	91.327	0.0	0.0	0.0	0.0	99.812	0.0	0.0	96.466	99.765	92.612	92.784	0.0	0.0	96.456	0.0	0.0	0.0	99.524	0.0	0.0	0.0	0.0	0.0	97.46	99.844	0.0	0.0	0.0	0.0	99.841	100.0	0.0	0.0	0.0	0.0	0.0	0.0	82.143	0.0	0.0	0.0	0.0	98.91	0.0	0.0	0.0	0.0	0.0	0.0	0.0	0.0	0.0	0.0	0.0	0.0	0.0	0.0	0.0	0.0	0.0	0.0	0.0	0.0	0.0	0.0	0.0	0.0	0.0	0.0	0.0	0.0	0.0	0.0	0.0	0.0	0.0	0.0	0.0	0.0	0.0	0.0	0.0	0.0	0.0	0.0	0.0	0.0	0.0	0.0	0.0	0.0	0.0	0.0	0.0	0.0	0.0	0.0	0.0	0.0	0.0	0.0	0.0	0.0	0.0	0.0	0.0	0.0	0.0	0.0	0.0	0.0	0.0	0.0	0.0	0.0	0.0	0.0	0.0	0.0	0.0	0.0	0.0	0.0	0.0	0.0	0.0	0.0	0.0	0.0	0.0	0.0	0.0	0.0	0.0	0.0	0.0	0.0	0.0	0.0	0.0	0.0	0.0	0.0	0.0	0.0	0.0	0.0	0.0	0.0	0.0	0.0	0.0	0.0	0.0	0.0	0.0	0.0	0.0	0.0	0.0	0.0	0.0	0.0	0.0	0.0	0.0	0.0	0.0	0.0	0.0	0.0	0.0	0.0	0.0	0.0	0.0	0.0	0.0	0.0	0.0	0.0	0.0	0.0	0.0	0.0	0.0	0.0	0.0	0.0	0.0	0.0	0.0	0.0	0.0	0.0	0.0	0.0	0.0	0.0	0.0	0.0	0.0	0.0	0.0	0.0	0.0	0.0	0.0	0.0	0.0	0.0	0.0	0.0	0.0	0.0	0.0	0.0	0.0	0.0	0.0	0.0	0.0	0.0	0.0	0.0	0.0	0.0	0.0	0.0	0.0	0.0	0.0	0.0	0.0	0.0	0.0	0.0	0.0	0.0	0.0	0.0	0.0	0.0	0.0	0.0	0.0	0.0	0.0	0.0	0.0	0.0	0.0	0.0	0.0	0.0	0.0	0.0	0.0	0.0	0.0	0.0	0.0	0.0	0.0	0.0	0.0	0.0	0.0	0.0	0.0	0.0	0.0	0.0	0.0	0.0	0.0	0.0	0.0	0.0	0.0	0.0	0.0	0.0	0.0	0.0	0.0	0.0	0.0	0.0	0.0	0.0	0.0	0.0	0.0	0.0	0.0	0.0	0.0	0.0	0.0	0.0	0.0	0.0	0.0	0.0	0.0	0.0	0.0	0.0	0.0	0.0	0.0	0.0	0.0	0.0	0.0	0.0	0.0	0.0	0.0	0.0	0.0	0.0	0.0	0.0	0.0	0.0	0.0	0.0	0.0	0.0	0.0	0.0	0.0	0.0	0.0	0.0	0.0	0.0	0.0	0.0	0.0	0.0	0.0	0.0	0.0	0.0	0.0	0.0	0.0	0.0	0.0	0.0	0.0	0.0	0.0	0.0	0.0	0.0	0.0	0.0	0.0	0.0	0.0	0.0	0.0	0.0	0.0	0.0	0.0	0.0
GCA_023480305.1_ASM2348030v1_genomic	0.0	0.0	100.0	0.0	98.827	0.0	0.0	0.0	97.907	0.0	0.0	98.201	93.284	0.0	0.0	0.0	99.9	0.0	0.0	0.0	0.0	0.0	92.548	0.0	0.0	0.0	0.0	100.0	0.0	100.0	0.0	0.0	0.0	0.0	100.0	98.521	0.0	0.0	0.0	97.625	0.0	0.0	0.0	0.0	0.0	0.0	99.7	0.0	82.31	96.61	0.0	100.0	0.0	0.0	0.0	0.0	0.0	0.0	0.0	99.693	0.0	100.0	0.0	0.0	0.0	0.0	0.0	0.0	0.0	0.0	0.0	0.0	0.0	0.0	0.0	0.0	0.0	0.0	85.096	0.0	100.0	99.561	0.0	100.0	84.326	0.0	98.693	0.0	100.0	0.0	0.0	0.0	0.0	0.0	98.413	0.0	0.0	98.299	90.182	0.0	0.0	0.0	0.0	97.674	0.0	99.448	0.0	0.0	0.0	0.0	0.0	0.0	98.898	99.866	0.0	83.843	82.442	0.0	0.0	0.0	96.011	0.0	0.0	0.0	99.827	0.0	0.0	0.0	99.349	0.0	0.0	80.023	0.0	0.0	0.0	0.0	0.0	0.0	0.0	99.041	100.0	0.0	0.0	84.167	99.765	0.0	0.0	0.0	0.0	0.0	0.0	98.519	100.0	0.0	0.0	0.0	0.0	0.0	0.0	0.0	87.414	98.974	0.0	0.0	0.0	0.0	81.558	98.966	0.0	100.0	0.0	0.0	0.0	0.0	0.0	0.0	0.0	0.0	0.0	0.0	0.0	0.0	0.0	98.307	0.0	0.0	0.0	94.402	99.473	99.636	96.246	96.896	0.0	93.038	89.704	100.0	99.495	100.0	98.807	99.541	0.0	89.318	91.26	98.607	98.78	99.103	100.0	100.0	93.892	100.0	90.63	98.67	0.0	0.0	0.0	0.0	0.0	0.0	0.0	100.0	0.0	0.0	0.0	0.0	96.612	0.0	0.0	100.0	0.0	94.545	0.0	98.056	97.784	0.0	95.964	100.0	0.0	0.0	0.0	0.0	100.0	95.833	94.153	98.537	0.0	0.0	0.0	0.0	97.428	0.0	97.765	0.0	0.0	0.0	0.0	96.637	0.0	0.0	100.0	98.833	0.0	0.0	0.0	0.0	0.0	99.95	0.0	97.428	99.851	0.0	0.0	0.0	96.393	0.0	92.605	0.0	0.0	100.0	0.0	0.0	0.0	0.0	0.0	0.0	0.0	0.0	99.873	99.667	98.33	0.0	99.167	99.847	99.686	99.909	99.766	0.0	0.0	99.751	99.728	99.556	99.568	0.0	0.0	99.532	99.753	99.81	99.617	99.688	98.51	0.0	99.766	99.802	99.502	99.758	0.0	0.0	0.0	0.0	0.0	0.0	100.0	99.935	100.0	0.0	100.0	0.0	0.0	0.0	0.0	0.0	0.0	0.0	0.0	0.0	0.0	82.798	98.625	99.394	99.202	100.0	100.0	99.83	99.683	99.66	99.573	99.255	98.813	98.813	99.365	99.864	0.0	98.387	94.382	98.387	99.976	96.99	96.917	94.007	0.0	0.0	0.0	0.0	0.0	100.0	90.116	88.602	88.688	100.0	100.0	85.621	88.451	100.0	85.54	90.909	99.973	88.72	99.642	99.602	0.0	0.0	0.0	0.0	0.0	0.0	0.0	0.0	0.0	0.0	0.0	0.0	80.136	0.0	0.0	0.0	100.0	0.0	100.0	98.596	0.0	0.0	0.0	99.544	100.0	98.704	100.0	84.647	99.053	99.242	100.0	99.506	99.055	0.0	100.0	98.707	84.749	100.0	0.0	0.0	0.0	0.0	0.0	100.0	99.962	100.0	100.0	99.958	100.0	99.967	100.0	99.931	100.0	99.61	99.598	99.921	100.0	99.934	99.979	0.0	0.0	100.0	0.0	100.0	100.0	100.0	0.0	0.0	0.0	0.0	0.0	0.0	0.0	0.0	0.0	0.0	0.0	0.0	0.0	0.0	0.0	0.0	0.0	0.0	0.0	0.0	0.0	0.0	0.0	0.0	0.0	0.0	0.0	0.0	0.0	0.0	100.0	0.0	0.0	0.0	0.0	0.0	0.0	0.0	0.0	0.0	0.0	0.0	0.0	0.0	0.0	0.0	0.0	0.0	0.0	0.0	0.0	0.0	0.0	0.0	0.0	0.0	0.0	0.0	0.0	0.0	0.0	0.0	0.0	0.0	0.0	0.0	0.0	0.0	0.0	0.0	0.0	0.0	0.0	0.0	0.0	0.0	0.0	0.0	0.0	0.0	0.0	0.0	0.0	0.0	0.0	0.0	0.0	0.0	0.0	0.0	0.0	0.0	0.0	0.0	0.0	0.0	0.0	0.0	0.0	0.0	0.0	0.0	0.0	0.0	0.0	0.0	0.0	0.0	0.0	0.0	0.0	0.0	0.0	0.0	0.0	0.0	0.0	0.0	0.0	0.0	0.0	0.0	0.0	0.0	0.0	0.0	0.0	0.0	0.0	0.0	0.0	0.0	0.0	0.0	0.0	0.0	0.0	0.0	0.0	0.0	0.0	0.0	0.0	0.0	0.0	0.0	0.0	0.0	0.0	0.0	0.0	0.0	0.0	0.0	0.0	0.0	0.0	0.0	0.0	0.0	0.0	0.0	0.0	0.0	0.0	0.0	0.0	0.0	0.0	0.0	0.0	0.0	0.0	0.0	0.0	0.0	0.0	0.0	0.0	0.0	0.0	0.0	0.0	0.0	0.0	0.0	0.0	0.0	0.0	0.0	0.0	0.0	0.0	0.0	0.0	0.0	0.0	0.0	0.0
GCA_023529235.1_PDT001314184.1_genomic	0.0	0.0	98.224	0.0	98.827	0.0	0.0	90.51	98.954	0.0	0.0	97.482	97.009	96.272	0.0	0.0	96.418	96.015	97.303	0.0	0.0	0.0	92.246	0.0	0.0	0.0	0.0	96.476	0.0	96.323	0.0	93.665	0.0	0.0	97.672	98.369	0.0	94.515	0.0	98.456	0.0	97.9	98.137	97.178	0.0	93.319	100.0	95.792	83.016	97.74	0.0	98.252	0.0	0.0	0.0	0.0	98.306	0.0	0.0	98.925	0.0	98.384	0.0	0.0	0.0	0.0	94.858	96.051	0.0	0.0	0.0	0.0	0.0	0.0	0.0	95.104	98.176	92.204	85.645	0.0	97.178	99.561	0.0	96.524	84.975	0.0	97.603	0.0	94.478	0.0	0.0	0.0	0.0	0.0	98.611	0.0	0.0	99.15	89.455	94.57	0.0	0.0	0.0	98.007	0.0	99.816	96.524	0.0	0.0	0.0	0.0	0.0	98.76	96.386	95.044	84.061	82.907	0.0	0.0	0.0	98.079	0.0	0.0	0.0	95.732	0.0	0.0	0.0	97.397	99.238	97.58	80.202	0.0	88.975	0.0	0.0	0.0	0.0	0.0	97.602	92.915	0.0	0.0	84.199	92.069	0.0	0.0	0.0	0.0	0.0	93.319	99.259	94.444	0.0	0.0	97.599	0.0	0.0	97.748	0.0	88.101	98.462	94.964	96.581	0.0	96.458	80.804	98.723	80.748	97.903	0.0	0.0	0.0	95.998	0.0	0.0	0.0	97.839	98.802	0.0	0.0	88.224	0.0	97.461	94.554	0.0	0.0	94.317	0.0	0.0	96.154	97.976	0.0	0.0	0.0	0.0	0.0	0.0	97.913	0.0	96.896	0.0	95.109	98.433	99.289	0.0	0.0	0.0	96.571	0.0	0.0	97.411	0.0	0.0	0.0	90.315	0.0	0.0	0.0	99.126	0.0	89.408	0.0	0.0	96.393	0.0	0.0	97.959	0.0	96.97	0.0	97.765	97.684	0.0	97.16	99.496	0.0	0.0	0.0	0.0	97.756	97.596	96.364	98.433	0.0	0.0	0.0	94.555	97.983	0.0	97.279	0.0	92.829	0.0	0.0	97.534	94.035	0.0	99.092	98.962	0.0	0.0	0.0	0.0	0.0	98.588	0.0	97.983	97.907	0.0	0.0	0.0	96.175	89.491	94.051	0.0	0.0	94.949	0.0	0.0	0.0	0.0	0.0	0.0	0.0	0.0	0.0	0.0	0.0	0.0	0.0	0.0	0.0	0.0	0.0	0.0	0.0	0.0	0.0	0.0	0.0	0.0	0.0	0.0	0.0	0.0	0.0	0.0	0.0	0.0	0.0	0.0	0.0	0.0	0.0	0.0	0.0	0.0	0.0	0.0	0.0	0.0	0.0	0.0	0.0	0.0	0.0	0.0	0.0	0.0	0.0	0.0	0.0	0.0	0.0	0.0	0.0	0.0	0.0	0.0	0.0	0.0	0.0	0.0	0.0	0.0	0.0	0.0	0.0	0.0	0.0	0.0	0.0	0.0	0.0	0.0	0.0	0.0	0.0	0.0	0.0	0.0	0.0	0.0	0.0	0.0	0.0	0.0	0.0	0.0	0.0	0.0	0.0	0.0	0.0	0.0	0.0	0.0	0.0	0.0	0.0	0.0	0.0	0.0	0.0	0.0	0.0	0.0	0.0	82.974	0.0	0.0	0.0	0.0	0.0	0.0	0.0	0.0	0.0	0.0	0.0	0.0	0.0	0.0	0.0	0.0	0.0	0.0	0.0	0.0	0.0	0.0	0.0	0.0	0.0	0.0	0.0	0.0	0.0	0.0	0.0	0.0	0.0	0.0	0.0	0.0	0.0	0.0	0.0	0.0	0.0	0.0	0.0	0.0	0.0	0.0	0.0	0.0	0.0	0.0	0.0	0.0	0.0	0.0	0.0	0.0	0.0	0.0	0.0	0.0	0.0	0.0	0.0	0.0	0.0	0.0	0.0	0.0	0.0	0.0	0.0	0.0	0.0	0.0	0.0	0.0	0.0	0.0	0.0	0.0	0.0	0.0	0.0	0.0	0.0	0.0	0.0	0.0	0.0	0.0	0.0	0.0	0.0	0.0	0.0	0.0	0.0	0.0	0.0	0.0	0.0	0.0	0.0	0.0	0.0	0.0	0.0	0.0	0.0	0.0	0.0	0.0	0.0	0.0	0.0	0.0	0.0	0.0	0.0	0.0	0.0	0.0	0.0	0.0	0.0	0.0	0.0	0.0	0.0	0.0	0.0	0.0	0.0	0.0	0.0	0.0	0.0	0.0	0.0	0.0	0.0	0.0	0.0	0.0	0.0	0.0	0.0	0.0	0.0	0.0	0.0	0.0	0.0	0.0	0.0	0.0	0.0	0.0	0.0	0.0	0.0	0.0	0.0	0.0	0.0	0.0	0.0	0.0	0.0	0.0	0.0	0.0	0.0	0.0	0.0	0.0	0.0	0.0	0.0	0.0	0.0	0.0	0.0	0.0	0.0	0.0	0.0	0.0	0.0	0.0	0.0	0.0	0.0	0.0	0.0	0.0	0.0	0.0	0.0	0.0	0.0	0.0	0.0	0.0	0.0	0.0	0.0	0.0	0.0	0.0	0.0	0.0	0.0	0.0	0.0	0.0	0.0	0.0	0.0	0.0	0.0	0.0	0.0	0.0	0.0	0.0	0.0	0.0	0.0	0.0	0.0	0.0	0.0	0.0	0.0	0.0	0.0	0.0	0.0	0.0	0.0	0.0	0.0	0.0	0.0	0.0	0.0	0.0	0.0	0.0	0.0	0.0	0.0
GCA_023534385.1_ASM2353438v1_genomic	0.0	0.0	98.119	0.0	98.66	0.0	0.0	90.175	98.804	0.0	0.0	97.242	91.604	96.272	0.0	0.0	97.015	94.813	0.0	0.0	0.0	0.0	92.749	0.0	0.0	0.0	0.0	97.328	0.0	95.763	0.0	0.0	0.0	0.0	97.059	98.256	0.0	95.251	0.0	98.496	0.0	0.0	0.0	0.0	0.0	0.0	99.7	0.0	82.796	97.363	0.0	98.718	0.0	0.0	0.0	0.0	0.0	0.0	0.0	98.925	0.0	97.449	0.0	0.0	0.0	0.0	95.922	96.209	0.0	0.0	0.0	0.0	0.0	0.0	0.0	95.104	98.176	94.355	85.875	0.0	99.335	99.561	0.0	98.634	84.054	0.0	97.386	0.0	95.281	0.0	0.0	0.0	0.0	0.0	97.817	0.0	0.0	98.98	91.985	94.069	0.0	0.0	0.0	97.231	0.0	99.816	96.83	0.0	0.0	0.0	0.0	0.0	98.485	96.519	94.644	84.061	82.674	0.0	0.0	0.0	95.726	0.0	0.0	0.0	95.271	0.0	0.0	0.0	97.686	0.0	0.0	0.0	0.0	0.0	0.0	0.0	0.0	0.0	0.0	97.362	94.042	0.0	0.0	84.194	92.351	0.0	0.0	0.0	0.0	0.0	0.0	98.333	94.709	0.0	0.0	0.0	0.0	0.0	0.0	0.0	88.101	98.462	94.564	0.0	0.0	96.604	81.299	98.966	80.886	98.037	0.0	0.0	0.0	96.156	0.0	0.0	0.0	0.0	0.0	0.0	0.0	88.423	0.0	97.602	94.554	0.0	0.0	94.317	0.0	0.0	98.552	98.111	0.0	0.0	0.0	0.0	0.0	0.0	98.211	0.0	0.0	0.0	94.852	98.433	99.187	0.0	0.0	0.0	94.726	0.0	0.0	97.201	0.0	0.0	0.0	0.0	0.0	0.0	0.0	98.579	0.0	89.615	0.0	0.0	96.503	0.0	0.0	97.765	0.0	96.768	0.0	97.473	97.583	0.0	97.309	99.295	0.0	0.0	0.0	0.0	97.917	97.276	96.162	98.537	0.0	0.0	0.0	0.0	98.336	0.0	97.085	0.0	0.0	0.0	0.0	97.683	94.211	0.0	99.611	98.962	0.0	0.0	0.0	0.0	0.0	98.235	0.0	98.336	98.057	0.0	0.0	0.0	96.503	89.698	93.73	0.0	0.0	94.747	98.845	0.0	0.0	0.0	0.0	0.0	0.0	0.0	0.0	0.0	0.0	0.0	0.0	0.0	0.0	0.0	0.0	0.0	0.0	0.0	0.0	0.0	0.0	0.0	0.0	0.0	0.0	0.0	0.0	0.0	0.0	0.0	0.0	0.0	0.0	0.0	0.0	95.263	96.404	95.439	96.842	0.0	0.0	0.0	0.0	0.0	0.0	0.0	0.0	0.0	0.0	0.0	0.0	0.0	0.0	0.0	0.0	0.0	0.0	0.0	0.0	0.0	0.0	0.0	0.0	0.0	0.0	0.0	0.0	0.0	0.0	0.0	0.0	0.0	0.0	0.0	0.0	0.0	0.0	0.0	0.0	0.0	0.0	0.0	0.0	0.0	0.0	0.0	0.0	0.0	0.0	0.0	0.0	0.0	0.0	0.0	0.0	0.0	0.0	0.0	0.0	0.0	0.0	0.0	0.0	0.0	0.0	0.0	0.0	0.0	0.0	82.734	0.0	0.0	0.0	0.0	0.0	0.0	0.0	0.0	0.0	0.0	0.0	0.0	0.0	0.0	0.0	0.0	0.0	0.0	0.0	0.0	0.0	0.0	0.0	0.0	0.0	0.0	0.0	0.0	0.0	0.0	0.0	0.0	0.0	0.0	0.0	0.0	0.0	0.0	0.0	0.0	0.0	0.0	0.0	0.0	0.0	0.0	0.0	0.0	0.0	0.0	0.0	0.0	0.0	0.0	0.0	0.0	0.0	0.0	0.0	0.0	0.0	0.0	0.0	0.0	0.0	0.0	0.0	0.0	0.0	0.0	0.0	0.0	0.0	0.0	0.0	0.0	0.0	0.0	0.0	0.0	0.0	0.0	0.0	0.0	0.0	0.0	0.0	0.0	0.0	0.0	0.0	0.0	0.0	0.0	0.0	0.0	0.0	0.0	0.0	0.0	0.0	0.0	0.0	0.0	0.0	0.0	0.0	0.0	0.0	0.0	0.0	0.0	0.0	0.0	0.0	0.0	0.0	0.0	0.0	0.0	0.0	0.0	0.0	0.0	0.0	0.0	0.0	0.0	0.0	0.0	0.0	0.0	0.0	0.0	0.0	0.0	0.0	0.0	0.0	0.0	0.0	0.0	0.0	0.0	0.0	0.0	0.0	0.0	0.0	0.0	0.0	0.0	0.0	0.0	0.0	0.0	0.0	0.0	0.0	0.0	0.0	0.0	0.0	0.0	0.0	0.0	0.0	0.0	0.0	0.0	0.0	0.0	0.0	0.0	0.0	0.0	0.0	0.0	0.0	0.0	0.0	0.0	0.0	0.0	0.0	0.0	0.0	0.0	0.0	0.0	0.0	0.0	0.0	0.0	0.0	0.0	0.0	0.0	0.0	0.0	0.0	0.0	0.0	0.0	0.0	0.0	0.0	0.0	0.0	0.0	0.0	0.0	0.0	0.0	0.0	0.0	0.0	0.0	0.0	0.0	0.0	0.0	0.0	0.0	0.0	0.0	0.0	0.0	0.0	0.0	0.0	0.0	0.0	0.0	0.0	0.0	0.0	0.0	0.0	0.0	0.0	0.0	0.0	0.0	0.0	0.0	0.0	0.0	0.0	0.0	0.0	0.0	0.0
GCA_023534685.1_ASM2353468v1_genomic	0.0	0.0	97.388	0.0	98.66	0.0	0.0	100.0	0.0	0.0	0.0	97.362	0.0	0.0	0.0	0.0	96.318	92.984	0.0	0.0	0.0	0.0	92.85	0.0	0.0	0.0	0.0	95.535	0.0	95.683	0.0	0.0	0.0	0.0	96.936	98.711	0.0	0.0	0.0	0.0	0.0	0.0	99.793	0.0	0.0	94.726	98.498	0.0	83.236	96.61	0.0	97.203	0.0	0.0	95.592	0.0	0.0	0.0	0.0	99.232	0.0	97.874	0.0	0.0	0.0	0.0	0.0	94.997	0.0	0.0	0.0	0.0	0.0	0.0	0.0	0.0	97.844	0.0	85.806	0.0	96.924	99.561	0.0	95.841	84.681	0.0	91.503	0.0	94.663	0.0	0.0	0.0	0.0	0.0	97.817	0.0	0.0	0.0	89.982	0.0	0.0	0.0	0.0	97.453	0.0	0.0	0.0	0.0	0.0	0.0	0.0	0.0	98.209	95.85	94.085	84.061	82.791	0.0	0.0	0.0	98.079	0.0	0.0	0.0	97.059	0.0	0.0	0.0	96.965	0.0	0.0	81.215	0.0	0.0	0.0	0.0	0.0	0.0	0.0	98.561	93.398	0.0	0.0	84.035	92.574	95.746	0.0	0.0	0.0	0.0	94.585	98.704	94.533	0.0	0.0	0.0	0.0	0.0	0.0	0.0	87.643	98.974	93.991	0.0	0.0	0.0	81.453	0.0	99.582	96.743	0.0	0.0	100.0	94.945	0.0	0.0	0.0	0.0	0.0	0.0	0.0	100.0	0.0	0.0	0.0	0.0	0.0	0.0	0.0	0.0	0.0	0.0	0.0	0.0	0.0	0.0	0.0	0.0	0.0	0.0	0.0	0.0	0.0	0.0	0.0	0.0	0.0	0.0	0.0	0.0	0.0	0.0	0.0	0.0	0.0	0.0	0.0	0.0	0.0	0.0	0.0	0.0	0.0	0.0	0.0	0.0	0.0	0.0	0.0	0.0	0.0	0.0	0.0	0.0	0.0	0.0	0.0	0.0	0.0	0.0	0.0	0.0	0.0	0.0	0.0	0.0	0.0	0.0	0.0	0.0	0.0	0.0	0.0	0.0	0.0	0.0	0.0	0.0	0.0	0.0	0.0	0.0	0.0	0.0	0.0	0.0	0.0	0.0	0.0	0.0	0.0	0.0	0.0	0.0	0.0	0.0	0.0	0.0	0.0	0.0	0.0	0.0	0.0	0.0	0.0	0.0	0.0	0.0	0.0	0.0	0.0	0.0	0.0	0.0	0.0	0.0	0.0	0.0	0.0	0.0	0.0	0.0	0.0	0.0	0.0	0.0	0.0	0.0	0.0	0.0	0.0	0.0	0.0	0.0	0.0	84.743	83.144	84.629	83.217	0.0	0.0	0.0	0.0	0.0	0.0	0.0	0.0	0.0	0.0	0.0	0.0	0.0	0.0	0.0	0.0	0.0	0.0	0.0	0.0	0.0	0.0	0.0	0.0	0.0	0.0	0.0	0.0	0.0	0.0	0.0	0.0	0.0	0.0	0.0	0.0	0.0	0.0	0.0	0.0	0.0	0.0	0.0	0.0	0.0	0.0	0.0	0.0	0.0	0.0	0.0	0.0	0.0	0.0	0.0	0.0	0.0	0.0	0.0	0.0	0.0	0.0	0.0	0.0	0.0	0.0	0.0	0.0	0.0	0.0	0.0	0.0	0.0	0.0	0.0	0.0	0.0	0.0	0.0	0.0	0.0	0.0	0.0	0.0	0.0	0.0	0.0	0.0	0.0	0.0	0.0	0.0	0.0	0.0	0.0	0.0	0.0	0.0	0.0	0.0	0.0	0.0	0.0	0.0	0.0	0.0	0.0	0.0	0.0	0.0	0.0	0.0	0.0	0.0	0.0	0.0	0.0	0.0	0.0	0.0	0.0	0.0	0.0	0.0	0.0	0.0	0.0	0.0	0.0	0.0	0.0	0.0	0.0	0.0	0.0	0.0	0.0	0.0	0.0	0.0	0.0	0.0	0.0	0.0	0.0	0.0	0.0	0.0	0.0	99.858	99.343	99.638	99.371	99.498	0.0	0.0	0.0	0.0	0.0	0.0	0.0	0.0	0.0	0.0	0.0	0.0	0.0	0.0	0.0	0.0	0.0	0.0	0.0	0.0	0.0	0.0	0.0	0.0	0.0	0.0	0.0	0.0	0.0	0.0	0.0	0.0	0.0	0.0	0.0	0.0	0.0	0.0	0.0	0.0	0.0	0.0	0.0	0.0	0.0	0.0	0.0	0.0	0.0	0.0	0.0	0.0	0.0	0.0	0.0	0.0	0.0	0.0	0.0	0.0	0.0	0.0	0.0	0.0	0.0	0.0	0.0	0.0	0.0	0.0	0.0	0.0	0.0	0.0	0.0	0.0	0.0	0.0	0.0	0.0	0.0	0.0	0.0	0.0	0.0	0.0	0.0	0.0	0.0	0.0	0.0	0.0	0.0	0.0	0.0	0.0	0.0	0.0	0.0	0.0	0.0	0.0	0.0	0.0	0.0	0.0	0.0	0.0	0.0	0.0	0.0	0.0	0.0	0.0	0.0	0.0	0.0	0.0	0.0	0.0	0.0	0.0	0.0	0.0	0.0	0.0	0.0	0.0	0.0	0.0	0.0	0.0	0.0	0.0	0.0	0.0	0.0	0.0	0.0	0.0	0.0	0.0	0.0	0.0	0.0	0.0	0.0	0.0	0.0	0.0	0.0	0.0	0.0	0.0	0.0	0.0	0.0	0.0	0.0	0.0	0.0	0.0	0.0	0.0	0.0	0.0	0.0	0.0	0.0	0.0
GCA_023535105.1_ASM2353510v1_genomic	0.0	0.0	98.119	0.0	98.66	0.0	0.0	90.175	98.804	0.0	0.0	97.242	91.604	96.272	0.0	0.0	97.015	94.813	0.0	0.0	0.0	0.0	92.749	0.0	0.0	0.0	0.0	97.328	0.0	95.763	0.0	0.0	0.0	0.0	97.059	98.256	0.0	95.251	0.0	98.496	0.0	0.0	0.0	0.0	0.0	0.0	99.7	0.0	82.796	97.363	0.0	98.718	0.0	0.0	0.0	0.0	0.0	0.0	0.0	98.925	0.0	97.449	0.0	0.0	0.0	0.0	95.922	96.209	0.0	0.0	0.0	0.0	0.0	0.0	0.0	95.104	98.176	94.355	85.875	0.0	99.335	99.561	0.0	98.634	84.054	0.0	97.386	0.0	95.281	0.0	0.0	0.0	0.0	0.0	97.817	0.0	0.0	98.98	91.985	94.069	0.0	0.0	0.0	97.231	0.0	99.816	96.83	0.0	0.0	0.0	0.0	0.0	98.485	96.519	94.644	84.061	82.674	0.0	0.0	0.0	95.726	0.0	0.0	0.0	95.271	0.0	0.0	0.0	97.686	0.0	0.0	0.0	0.0	0.0	0.0	0.0	0.0	0.0	0.0	97.362	94.042	0.0	0.0	84.194	92.351	0.0	0.0	0.0	0.0	0.0	0.0	98.333	94.709	0.0	0.0	0.0	0.0	0.0	0.0	0.0	88.101	98.462	94.564	0.0	0.0	96.604	81.299	98.966	80.886	98.037	0.0	0.0	0.0	96.156	0.0	0.0	0.0	0.0	0.0	0.0	0.0	88.423	0.0	97.602	94.554	0.0	0.0	94.317	0.0	0.0	98.552	98.111	0.0	0.0	0.0	0.0	0.0	0.0	98.211	0.0	0.0	0.0	94.852	98.433	99.187	0.0	0.0	0.0	94.726	0.0	0.0	97.201	0.0	0.0	0.0	0.0	0.0	0.0	0.0	98.579	0.0	89.615	0.0	0.0	96.503	0.0	0.0	97.765	0.0	96.768	0.0	97.473	97.583	0.0	97.309	99.295	0.0	0.0	0.0	0.0	97.917	97.276	96.162	98.537	0.0	0.0	0.0	0.0	98.336	0.0	97.085	0.0	0.0	0.0	0.0	97.683	94.211	0.0	99.611	98.962	0.0	0.0	0.0	0.0	0.0	98.235	0.0	98.336	98.057	0.0	0.0	0.0	96.503	89.698	93.73	0.0	0.0	94.747	98.845	0.0	0.0	0.0	0.0	0.0	0.0	0.0	0.0	0.0	0.0	0.0	0.0	0.0	0.0	0.0	0.0	0.0	0.0	0.0	0.0	0.0	0.0	0.0	0.0	0.0	0.0	0.0	0.0	0.0	0.0	0.0	0.0	0.0	0.0	0.0	0.0	95.263	96.404	95.439	96.842	0.0	0.0	0.0	0.0	0.0	0.0	0.0	0.0	0.0	0.0	0.0	0.0	0.0	0.0	0.0	0.0	0.0	0.0	0.0	0.0	0.0	0.0	0.0	0.0	0.0	0.0	0.0	0.0	0.0	0.0	0.0	0.0	0.0	0.0	0.0	0.0	0.0	0.0	0.0	0.0	0.0	0.0	0.0	0.0	0.0	0.0	0.0	0.0	0.0	0.0	0.0	0.0	0.0	0.0	0.0	0.0	0.0	0.0	0.0	0.0	0.0	0.0	0.0	0.0	0.0	0.0	0.0	0.0	0.0	0.0	82.734	0.0	0.0	0.0	0.0	0.0	0.0	0.0	0.0	0.0	0.0	0.0	0.0	0.0	0.0	0.0	0.0	0.0	0.0	0.0	0.0	0.0	0.0	0.0	0.0	0.0	0.0	0.0	0.0	0.0	0.0	0.0	0.0	0.0	0.0	0.0	0.0	0.0	0.0	0.0	0.0	0.0	0.0	0.0	0.0	0.0	0.0	0.0	0.0	0.0	0.0	0.0	0.0	0.0	0.0	0.0	0.0	0.0	0.0	0.0	0.0	0.0	0.0	0.0	0.0	0.0	0.0	0.0	0.0	0.0	0.0	0.0	0.0	0.0	0.0	0.0	0.0	0.0	0.0	0.0	0.0	0.0	0.0	0.0	0.0	0.0	0.0	0.0	0.0	0.0	0.0	0.0	0.0	0.0	0.0	0.0	0.0	0.0	0.0	0.0	0.0	0.0	0.0	0.0	0.0	0.0	0.0	0.0	0.0	0.0	0.0	0.0	0.0	0.0	0.0	0.0	0.0	0.0	0.0	0.0	0.0	0.0	0.0	0.0	0.0	0.0	0.0	0.0	0.0	0.0	0.0	0.0	0.0	0.0	0.0	0.0	0.0	0.0	0.0	0.0	0.0	0.0	0.0	0.0	0.0	0.0	0.0	0.0	0.0	0.0	0.0	0.0	0.0	0.0	0.0	0.0	0.0	0.0	0.0	0.0	0.0	0.0	0.0	0.0	0.0	0.0	0.0	0.0	0.0	0.0	0.0	0.0	0.0	0.0	0.0	0.0	0.0	0.0	0.0	0.0	0.0	0.0	0.0	0.0	0.0	0.0	0.0	0.0	0.0	0.0	0.0	0.0	0.0	0.0	0.0	0.0	0.0	0.0	0.0	0.0	0.0	0.0	0.0	0.0	0.0	0.0	0.0	0.0	0.0	0.0	0.0	0.0	0.0	0.0	0.0	0.0	0.0	0.0	0.0	0.0	0.0	0.0	0.0	0.0	0.0	0.0	0.0	0.0	0.0	0.0	0.0	0.0	0.0	0.0	0.0	0.0	0.0	0.0	0.0	0.0	0.0	0.0	0.0	0.0	0.0	0.0	0.0	0.0	0.0	0.0	0.0	0.0	0.0	0.0
GCA_023535185.1_ASM2353518v1_genomic	0.0	0.0	98.119	0.0	98.66	0.0	0.0	90.175	98.804	0.0	0.0	97.242	91.604	96.272	0.0	0.0	97.015	94.813	0.0	0.0	0.0	0.0	92.749	0.0	0.0	0.0	0.0	97.568	0.0	95.763	0.0	0.0	0.0	0.0	97.059	98.256	0.0	95.251	0.0	98.496	0.0	0.0	0.0	0.0	0.0	0.0	99.7	0.0	82.796	97.363	0.0	98.718	0.0	0.0	0.0	0.0	0.0	0.0	0.0	98.925	0.0	97.449	0.0	0.0	0.0	0.0	95.922	96.209	0.0	0.0	0.0	0.0	0.0	0.0	0.0	95.104	98.176	94.355	85.875	0.0	99.335	99.561	0.0	98.634	84.054	0.0	97.386	0.0	95.281	0.0	0.0	0.0	0.0	0.0	97.817	0.0	0.0	98.98	91.985	94.069	0.0	0.0	0.0	97.231	0.0	99.816	96.83	0.0	0.0	0.0	0.0	0.0	98.485	96.519	94.644	84.061	82.674	0.0	0.0	0.0	95.726	0.0	0.0	0.0	95.271	0.0	0.0	0.0	97.686	0.0	0.0	0.0	0.0	0.0	0.0	0.0	0.0	0.0	0.0	97.362	94.042	0.0	0.0	84.194	92.351	0.0	0.0	0.0	0.0	0.0	0.0	98.333	94.709	0.0	0.0	0.0	0.0	0.0	0.0	0.0	88.101	98.462	94.564	0.0	0.0	96.604	81.186	98.966	80.886	98.037	0.0	0.0	0.0	96.156	0.0	0.0	0.0	0.0	0.0	0.0	0.0	88.423	0.0	97.602	94.554	0.0	0.0	94.317	0.0	0.0	98.552	98.111	0.0	0.0	0.0	0.0	0.0	0.0	98.211	0.0	0.0	0.0	94.852	98.433	99.187	0.0	0.0	0.0	94.726	0.0	0.0	97.201	0.0	0.0	0.0	0.0	0.0	0.0	0.0	98.579	0.0	89.615	0.0	0.0	96.503	0.0	0.0	97.765	0.0	96.768	0.0	97.473	97.583	0.0	97.309	99.295	0.0	0.0	0.0	0.0	97.917	97.276	96.162	98.537	0.0	0.0	0.0	0.0	98.336	0.0	97.085	0.0	0.0	0.0	0.0	97.683	94.211	0.0	99.611	98.962	0.0	0.0	0.0	0.0	0.0	98.235	0.0	98.336	98.057	0.0	0.0	0.0	96.503	89.698	93.73	0.0	0.0	94.747	98.845	0.0	0.0	0.0	0.0	0.0	0.0	0.0	0.0	0.0	0.0	0.0	0.0	0.0	0.0	0.0	0.0	0.0	0.0	0.0	0.0	0.0	0.0	0.0	0.0	0.0	0.0	0.0	0.0	0.0	0.0	0.0	0.0	0.0	0.0	0.0	0.0	95.263	96.404	95.439	96.842	0.0	0.0	0.0	0.0	0.0	0.0	0.0	0.0	0.0	0.0	0.0	0.0	0.0	0.0	0.0	0.0	0.0	0.0	0.0	0.0	0.0	0.0	0.0	0.0	0.0	0.0	0.0	0.0	0.0	0.0	0.0	0.0	0.0	0.0	0.0	0.0	0.0	0.0	0.0	0.0	0.0	0.0	0.0	0.0	0.0	0.0	0.0	0.0	0.0	0.0	0.0	0.0	0.0	0.0	0.0	0.0	0.0	0.0	0.0	0.0	0.0	0.0	0.0	0.0	0.0	0.0	0.0	0.0	0.0	0.0	82.734	0.0	0.0	0.0	0.0	0.0	0.0	0.0	0.0	0.0	0.0	0.0	0.0	0.0	0.0	0.0	0.0	0.0	0.0	0.0	0.0	0.0	0.0	0.0	0.0	0.0	0.0	0.0	0.0	0.0	0.0	0.0	0.0	0.0	0.0	0.0	0.0	0.0	0.0	0.0	0.0	0.0	0.0	0.0	0.0	0.0	0.0	0.0	0.0	0.0	0.0	0.0	0.0	0.0	0.0	0.0	0.0	0.0	0.0	0.0	0.0	0.0	0.0	0.0	0.0	0.0	0.0	0.0	0.0	0.0	0.0	0.0	0.0	0.0	0.0	0.0	0.0	0.0	0.0	0.0	0.0	0.0	0.0	0.0	0.0	0.0	0.0	0.0	0.0	0.0	0.0	0.0	0.0	0.0	0.0	0.0	0.0	0.0	0.0	0.0	0.0	0.0	0.0	0.0	0.0	0.0	0.0	0.0	0.0	0.0	0.0	0.0	0.0	0.0	0.0	0.0	0.0	0.0	0.0	0.0	0.0	0.0	0.0	0.0	0.0	0.0	0.0	0.0	0.0	0.0	0.0	0.0	0.0	0.0	0.0	0.0	0.0	0.0	0.0	0.0	0.0	0.0	0.0	0.0	0.0	0.0	0.0	0.0	0.0	0.0	0.0	0.0	0.0	0.0	0.0	0.0	0.0	0.0	0.0	0.0	0.0	0.0	0.0	0.0	0.0	0.0	0.0	0.0	0.0	0.0	0.0	0.0	0.0	0.0	0.0	0.0	0.0	0.0	0.0	0.0	0.0	0.0	0.0	0.0	0.0	0.0	0.0	0.0	0.0	0.0	0.0	0.0	0.0	0.0	0.0	0.0	0.0	0.0	0.0	0.0	0.0	0.0	0.0	0.0	0.0	0.0	0.0	0.0	0.0	0.0	0.0	0.0	0.0	0.0	0.0	0.0	0.0	0.0	0.0	0.0	0.0	0.0	0.0	0.0	0.0	0.0	0.0	0.0	0.0	0.0	0.0	0.0	0.0	0.0	0.0	0.0	0.0	0.0	0.0	0.0	0.0	0.0	0.0	0.0	0.0	0.0	0.0	0.0	0.0	0.0	0.0	0.0	0.0	0.0
GCA_023535205.1_ASM2353520v1_genomic	0.0	0.0	98.119	0.0	98.66	0.0	0.0	90.175	98.804	0.0	0.0	97.242	91.604	96.272	0.0	0.0	97.015	94.813	0.0	0.0	0.0	0.0	92.749	0.0	0.0	0.0	0.0	97.328	0.0	95.763	0.0	0.0	0.0	0.0	97.059	98.256	0.0	95.251	0.0	98.496	0.0	0.0	0.0	0.0	0.0	0.0	99.7	0.0	82.796	97.363	0.0	98.718	0.0	0.0	0.0	0.0	0.0	0.0	0.0	98.925	0.0	97.449	0.0	0.0	0.0	0.0	95.922	96.209	0.0	0.0	0.0	0.0	0.0	0.0	0.0	95.104	98.176	94.355	85.875	0.0	99.335	99.561	0.0	98.634	84.054	0.0	97.386	0.0	95.281	0.0	0.0	0.0	0.0	0.0	97.817	0.0	0.0	98.98	91.985	94.069	0.0	0.0	0.0	97.231	0.0	99.816	96.83	0.0	0.0	0.0	0.0	0.0	98.485	96.519	94.644	84.061	82.674	0.0	0.0	0.0	95.726	0.0	0.0	0.0	95.271	0.0	0.0	0.0	97.686	0.0	0.0	0.0	0.0	0.0	0.0	0.0	0.0	0.0	0.0	97.362	94.042	0.0	0.0	84.194	92.37	0.0	0.0	0.0	0.0	0.0	0.0	98.333	94.709	0.0	0.0	0.0	0.0	0.0	0.0	0.0	88.101	98.462	94.564	0.0	0.0	96.604	81.299	98.966	80.886	98.037	0.0	0.0	0.0	96.156	0.0	0.0	0.0	0.0	0.0	0.0	0.0	88.423	0.0	97.602	94.554	0.0	0.0	94.317	0.0	0.0	98.552	98.111	0.0	0.0	0.0	0.0	0.0	0.0	98.211	0.0	0.0	0.0	94.852	98.433	99.187	0.0	0.0	0.0	94.726	0.0	0.0	97.201	0.0	0.0	0.0	0.0	0.0	0.0	0.0	98.579	0.0	89.615	0.0	0.0	96.503	0.0	0.0	97.765	0.0	96.768	0.0	97.473	97.583	0.0	97.309	99.295	0.0	0.0	0.0	0.0	97.917	97.276	96.162	98.537	0.0	0.0	0.0	0.0	98.336	0.0	97.085	0.0	0.0	0.0	0.0	97.683	94.211	0.0	99.611	98.962	0.0	0.0	0.0	0.0	0.0	98.235	0.0	98.336	98.057	0.0	0.0	0.0	96.503	89.698	93.73	0.0	0.0	94.747	98.845	0.0	0.0	0.0	0.0	0.0	0.0	0.0	0.0	0.0	0.0	0.0	0.0	0.0	0.0	0.0	0.0	0.0	0.0	0.0	0.0	0.0	0.0	0.0	0.0	0.0	0.0	0.0	0.0	0.0	0.0	0.0	0.0	0.0	0.0	0.0	0.0	95.263	96.404	95.439	96.842	0.0	0.0	0.0	0.0	0.0	0.0	0.0	0.0	0.0	0.0	0.0	0.0	0.0	0.0	0.0	0.0	0.0	0.0	0.0	0.0	0.0	0.0	0.0	0.0	0.0	0.0	0.0	0.0	0.0	0.0	0.0	0.0	0.0	0.0	0.0	0.0	0.0	0.0	0.0	0.0	0.0	0.0	0.0	0.0	0.0	0.0	0.0	0.0	0.0	0.0	0.0	0.0	0.0	0.0	0.0	0.0	0.0	0.0	0.0	0.0	0.0	0.0	0.0	0.0	0.0	0.0	0.0	0.0	0.0	0.0	82.734	0.0	0.0	0.0	0.0	0.0	0.0	0.0	0.0	0.0	0.0	0.0	0.0	0.0	0.0	0.0	0.0	0.0	0.0	0.0	0.0	0.0	0.0	0.0	0.0	0.0	0.0	0.0	0.0	0.0	0.0	0.0	0.0	0.0	0.0	0.0	0.0	0.0	0.0	0.0	0.0	0.0	0.0	0.0	0.0	0.0	0.0	0.0	0.0	0.0	0.0	0.0	0.0	0.0	0.0	0.0	0.0	0.0	0.0	0.0	0.0	0.0	0.0	0.0	0.0	0.0	0.0	0.0	0.0	0.0	0.0	0.0	0.0	0.0	0.0	0.0	0.0	0.0	0.0	0.0	0.0	0.0	0.0	0.0	0.0	0.0	0.0	0.0	0.0	0.0	0.0	0.0	0.0	0.0	0.0	0.0	0.0	0.0	0.0	0.0	0.0	0.0	0.0	0.0	0.0	0.0	0.0	0.0	0.0	0.0	0.0	0.0	0.0	0.0	0.0	0.0	0.0	0.0	0.0	0.0	0.0	0.0	0.0	0.0	0.0	0.0	0.0	0.0	0.0	0.0	0.0	0.0	0.0	0.0	0.0	0.0	0.0	0.0	0.0	0.0	0.0	0.0	0.0	0.0	0.0	0.0	0.0	0.0	0.0	0.0	0.0	0.0	0.0	0.0	0.0	0.0	0.0	0.0	0.0	0.0	0.0	0.0	0.0	0.0	0.0	0.0	0.0	0.0	0.0	0.0	0.0	0.0	0.0	0.0	0.0	0.0	0.0	0.0	0.0	0.0	0.0	0.0	0.0	0.0	0.0	0.0	0.0	0.0	0.0	0.0	0.0	0.0	0.0	0.0	0.0	0.0	0.0	0.0	0.0	0.0	0.0	0.0	0.0	0.0	0.0	0.0	0.0	0.0	0.0	0.0	0.0	0.0	0.0	0.0	0.0	0.0	0.0	0.0	0.0	0.0	0.0	0.0	0.0	0.0	0.0	0.0	0.0	0.0	0.0	0.0	0.0	0.0	0.0	0.0	0.0	0.0	0.0	0.0	0.0	0.0	0.0	0.0	0.0	0.0	0.0	0.0	0.0	0.0	0.0	0.0	0.0	0.0	0.0	0.0
GCA_023548565.1_PDT001314982.1_genomic	0.0	0.0	98.851	0.0	99.33	0.0	0.0	0.0	97.907	0.0	0.0	97.842	92.924	94.079	0.0	0.0	98.308	0.0	0.0	0.0	0.0	0.0	92.951	0.0	0.0	0.0	0.0	98.712	0.0	98.641	0.0	0.0	0.0	0.0	99.51	99.014	0.0	94.244	0.0	97.704	0.0	0.0	0.0	0.0	0.0	0.0	99.399	0.0	82.456	99.058	0.0	99.534	0.0	0.0	0.0	0.0	0.0	0.0	0.0	99.693	0.0	99.745	0.0	0.0	0.0	0.0	96.099	0.0	0.0	0.0	0.0	0.0	0.0	0.0	0.0	93.542	99.834	91.398	85.668	0.0	99.667	99.781	0.0	98.821	83.96	0.0	98.911	0.0	99.799	0.0	0.0	0.0	0.0	0.0	98.214	0.0	0.0	98.299	91.439	93.75	0.0	0.0	0.0	99.003	0.0	99.448	96.83	0.0	0.0	0.0	0.0	0.0	99.174	99.063	0.0	83.843	82.442	0.0	0.0	0.0	99.808	0.0	0.0	0.0	99.885	0.0	0.0	0.0	98.265	0.0	0.0	0.0	0.0	0.0	0.0	0.0	0.0	0.0	0.0	98.801	96.296	0.0	0.0	84.167	99.882	0.0	0.0	0.0	0.0	0.0	0.0	99.444	98.148	0.0	0.0	0.0	0.0	0.0	0.0	0.0	87.185	98.974	0.0	0.0	0.0	94.811	81.688	99.027	0.0	99.465	0.0	0.0	0.0	0.0	0.0	0.0	0.0	0.0	0.0	0.0	0.0	0.0	0.0	97.884	94.884	0.0	0.0	94.826	0.0	0.0	0.0	0.0	0.0	0.0	0.0	0.0	0.0	0.0	0.0	0.0	0.0	0.0	0.0	0.0	0.0	0.0	0.0	0.0	0.0	0.0	0.0	98.181	0.0	0.0	0.0	0.0	0.0	0.0	0.0	99.672	0.0	0.0	0.0	0.0	96.503	0.0	0.0	99.514	0.0	94.141	0.0	98.542	97.382	0.0	95.964	99.295	0.0	0.0	0.0	0.0	98.397	96.955	93.75	98.328	0.0	0.0	0.0	0.0	97.479	0.0	98.056	0.0	0.0	0.0	0.0	96.338	0.0	0.0	99.87	98.703	0.0	0.0	0.0	0.0	0.0	99.798	0.0	97.479	98.954	0.0	0.0	0.0	96.284	0.0	93.408	0.0	0.0	99.596	0.0	0.0	0.0	0.0	0.0	0.0	0.0	0.0	99.81	99.723	99.296	0.0	99.062	99.847	99.375	99.728	99.65	0.0	0.0	99.627	99.546	99.612	99.568	0.0	0.0	99.454	99.802	99.747	99.617	99.61	99.476	0.0	99.65	99.852	99.378	99.758	0.0	0.0	0.0	0.0	0.0	0.0	98.817	98.682	0.0	0.0	0.0	0.0	0.0	0.0	0.0	0.0	0.0	0.0	0.0	0.0	0.0	0.0	97.423	99.394	97.782	100.0	94.872	99.419	97.778	98.837	95.299	98.696	0.0	0.0	98.095	99.456	0.0	0.0	0.0	0.0	0.0	0.0	0.0	0.0	0.0	0.0	92.48	92.585	0.0	100.0	90.116	88.629	88.715	100.0	100.0	85.621	88.451	100.0	85.54	90.909	99.918	88.72	99.084	99.124	0.0	81.528	84.367	86.42	86.626	84.323	82.567	0.0	0.0	0.0	0.0	0.0	0.0	0.0	100.0	100.0	100.0	0.0	100.0	98.596	0.0	98.913	0.0	99.506	100.0	98.704	100.0	84.647	99.053	99.242	100.0	99.468	99.055	0.0	99.886	98.707	84.749	100.0	81.715	0.0	0.0	0.0	0.0	0.0	0.0	0.0	0.0	0.0	0.0	0.0	0.0	0.0	0.0	0.0	0.0	0.0	0.0	0.0	0.0	0.0	0.0	0.0	0.0	100.0	0.0	100.0	0.0	0.0	0.0	0.0	0.0	0.0	0.0	0.0	0.0	0.0	0.0	0.0	0.0	0.0	0.0	0.0	0.0	0.0	0.0	0.0	0.0	0.0	0.0	0.0	0.0	0.0	0.0	0.0	0.0	0.0	0.0	0.0	0.0	0.0	0.0	0.0	0.0	0.0	0.0	0.0	0.0	0.0	0.0	0.0	0.0	0.0	0.0	0.0	0.0	0.0	0.0	0.0	0.0	0.0	0.0	0.0	0.0	0.0	0.0	0.0	0.0	0.0	0.0	0.0	0.0	0.0	0.0	0.0	0.0	0.0	0.0	0.0	0.0	0.0	0.0	0.0	0.0	0.0	0.0	0.0	0.0	0.0	0.0	0.0	0.0	0.0	0.0	0.0	0.0	0.0	0.0	0.0	0.0	0.0	0.0	0.0	0.0	0.0	0.0	0.0	0.0	0.0	0.0	0.0	0.0	0.0	0.0	0.0	0.0	0.0	0.0	0.0	0.0	0.0	0.0	0.0	0.0	0.0	0.0	0.0	0.0	0.0	0.0	0.0	0.0	0.0	0.0	0.0	0.0	0.0	0.0	0.0	0.0	0.0	0.0	0.0	0.0	0.0	0.0	0.0	0.0	0.0	0.0	0.0	0.0	0.0	0.0	0.0	0.0	0.0	0.0	0.0	0.0	0.0	0.0	0.0	0.0	0.0	0.0	0.0	0.0	0.0	0.0	0.0	0.0	0.0	0.0	0.0	0.0	0.0	0.0	0.0	0.0	0.0	0.0	0.0	0.0	0.0	0.0	0.0	0.0	0.0	0.0	0.0	0.0	0.0	0.0	0.0	0.0	0.0	0.0	0.0	0.0	0.0	0.0	0.0	0.0	0.0	0.0
GCA_023596445.1_PDT001317136.1_genomic	0.0	0.0	97.492	0.0	0.0	0.0	0.0	96.499	98.057	0.0	0.0	97.122	95.717	98.026	0.0	0.0	95.423	93.3	99.037	0.0	0.0	0.0	92.85	0.0	0.0	0.0	0.0	95.901	0.0	95.683	0.0	0.0	0.0	0.0	97.426	0.0	0.0	97.323	0.0	98.773	0.0	0.0	0.0	0.0	0.0	0.0	98.799	0.0	83.089	0.0	0.0	98.135	0.0	0.0	0.0	0.0	99.526	0.0	0.0	99.078	0.0	97.874	0.0	0.0	0.0	0.0	97.518	97.526	0.0	0.0	0.0	0.0	0.0	0.0	0.0	95.833	0.0	94.892	85.554	0.0	96.592	99.781	0.0	95.469	84.621	0.0	91.721	0.0	94.763	0.0	0.0	0.0	0.0	0.0	0.0	0.0	0.0	99.15	0.0	97.327	0.0	0.0	0.0	96.792	0.0	96.869	97.955	0.0	0.0	0.0	0.0	0.0	0.0	96.653	0.0	83.843	83.256	0.0	0.0	0.0	98.175	0.0	0.0	0.0	97.232	0.0	0.0	0.0	96.749	0.0	0.0	0.0	0.0	0.0	0.0	0.0	0.0	0.0	0.0	98.082	95.008	0.0	0.0	84.035	94.334	0.0	0.0	0.0	0.0	0.0	0.0	0.0	94.533	0.0	0.0	0.0	0.0	0.0	0.0	0.0	88.101	98.718	0.0	0.0	0.0	97.428	80.804	99.148	94.003	96.832	0.0	0.0	0.0	97.474	0.0	0.0	0.0	0.0	98.204	0.0	0.0	97.206	0.0	97.038	97.694	0.0	0.0	95.42	0.0	0.0	0.0	0.0	0.0	0.0	0.0	0.0	0.0	0.0	0.0	0.0	0.0	0.0	0.0	0.0	0.0	0.0	0.0	0.0	0.0	0.0	0.0	0.0	0.0	0.0	0.0	97.993	0.0	0.0	0.0	0.0	0.0	0.0	0.0	0.0	0.0	0.0	0.0	0.0	0.0	0.0	0.0	0.0	0.0	0.0	0.0	0.0	0.0	0.0	0.0	0.0	0.0	0.0	0.0	0.0	0.0	0.0	0.0	0.0	0.0	0.0	0.0	0.0	0.0	0.0	0.0	0.0	0.0	0.0	0.0	0.0	0.0	0.0	0.0	0.0	0.0	0.0	0.0	0.0	0.0	0.0	0.0	0.0	0.0	0.0	0.0	0.0	0.0	0.0	0.0	0.0	0.0	0.0	0.0	0.0	0.0	0.0	99.747	99.723	99.509	0.0	98.854	99.693	99.167	99.092	99.533	0.0	0.0	99.502	98.91	99.612	99.494	0.0	0.0	99.141	99.802	99.683	99.464	99.297	99.689	0.0	99.533	99.852	99.254	99.684	0.0	0.0	0.0	0.0	0.0	0.0	97.982	97.496	97.834	0.0	97.661	0.0	0.0	0.0	0.0	0.0	0.0	0.0	0.0	0.0	0.0	0.0	0.0	0.0	0.0	0.0	0.0	0.0	0.0	0.0	0.0	0.0	0.0	0.0	0.0	0.0	0.0	0.0	0.0	0.0	0.0	0.0	0.0	0.0	0.0	0.0	0.0	0.0	0.0	0.0	0.0	0.0	0.0	0.0	0.0	0.0	0.0	0.0	0.0	0.0	0.0	0.0	0.0	0.0	0.0	0.0	0.0	0.0	0.0	0.0	0.0	0.0	0.0	0.0	0.0	0.0	0.0	0.0	0.0	0.0	0.0	0.0	0.0	0.0	0.0	0.0	0.0	0.0	0.0	0.0	0.0	0.0	0.0	0.0	0.0	0.0	0.0	0.0	0.0	0.0	0.0	0.0	0.0	0.0	0.0	0.0	0.0	0.0	0.0	0.0	0.0	0.0	0.0	0.0	0.0	0.0	0.0	0.0	0.0	0.0	0.0	0.0	0.0	0.0	0.0	0.0	0.0	0.0	0.0	0.0	0.0	0.0	0.0	0.0	0.0	0.0	0.0	0.0	0.0	0.0	0.0	0.0	0.0	0.0	0.0	0.0	0.0	0.0	0.0	0.0	0.0	0.0	0.0	0.0	0.0	0.0	0.0	0.0	0.0	0.0	0.0	0.0	0.0	0.0	0.0	0.0	0.0	0.0	0.0	0.0	0.0	0.0	0.0	0.0	0.0	0.0	0.0	0.0	0.0	0.0	0.0	0.0	0.0	0.0	0.0	0.0	0.0	0.0	0.0	0.0	0.0	0.0	0.0	0.0	0.0	0.0	0.0	0.0	0.0	0.0	0.0	0.0	0.0	0.0	0.0	0.0	0.0	0.0	0.0	0.0	0.0	0.0	0.0	0.0	0.0	0.0	0.0	0.0	0.0	0.0	0.0	0.0	0.0	0.0	0.0	0.0	0.0	0.0	0.0	0.0	0.0	0.0	0.0	0.0	0.0	0.0	0.0	0.0	0.0	0.0	0.0	0.0	0.0	0.0	0.0	0.0	0.0	0.0	0.0	0.0	0.0	0.0	0.0	0.0	0.0	0.0	0.0	0.0	0.0	0.0	0.0	0.0	0.0	0.0	0.0	0.0	0.0	0.0	0.0	0.0	0.0	0.0	0.0	0.0	0.0	0.0	0.0	0.0	0.0	0.0	0.0	0.0	0.0	0.0	0.0	0.0	0.0	0.0	0.0	0.0	0.0	0.0	0.0	0.0	0.0	0.0	0.0	0.0	0.0	0.0	0.0	0.0	0.0	0.0	0.0	0.0	0.0	0.0	0.0	0.0	0.0	0.0	0.0	0.0	0.0	0.0	0.0	0.0	0.0	0.0	0.0	0.0	0.0	0.0	0.0	0.0	0.0	0.0	0.0
GCA_023599345.1_ASM2359934v1_genomic	0.0	0.0	97.388	0.0	98.827	0.0	0.0	100.0	98.655	0.0	0.0	97.482	94.413	95.395	0.0	0.0	95.721	93.11	0.0	0.0	0.0	0.0	92.85	0.0	0.0	0.0	0.0	95.767	0.0	95.604	0.0	0.0	0.0	0.0	97.059	98.673	0.0	96.452	0.0	98.773	0.0	0.0	0.0	0.0	0.0	94.726	98.498	0.0	83.089	96.422	0.0	97.786	0.0	0.0	95.669	0.0	0.0	0.0	0.0	99.232	0.0	97.534	0.0	0.0	0.0	0.0	95.745	98.526	0.0	0.0	0.0	0.0	0.0	0.0	0.0	95.104	97.844	94.624	85.806	0.0	96.758	99.561	0.0	95.593	0.0	0.0	91.503	0.0	94.461	0.0	0.0	0.0	0.0	0.0	97.619	0.0	0.0	99.32	92.168	96.408	0.0	0.0	0.0	97.785	0.0	97.79	98.466	0.0	0.0	0.0	0.0	0.0	97.934	95.984	94.267	84.061	82.558	0.0	0.0	0.0	94.397	0.0	0.0	0.0	97.059	0.0	0.0	0.0	96.821	0.0	0.0	80.427	0.0	0.0	0.0	0.0	0.0	0.0	0.0	98.561	93.398	0.0	0.0	83.972	92.655	95.824	0.0	0.0	0.0	0.0	94.726	99.074	91.623	0.0	0.0	0.0	0.0	0.0	0.0	0.0	87.643	98.974	94.173	0.0	0.0	97.768	81.582	98.297	99.861	96.876	0.0	0.0	100.0	98.473	0.0	0.0	0.0	0.0	0.0	0.0	0.0	100.0	0.0	97.038	97.03	0.0	0.0	96.183	0.0	0.0	0.0	0.0	0.0	0.0	0.0	0.0	0.0	0.0	0.0	0.0	0.0	0.0	0.0	0.0	0.0	0.0	0.0	0.0	0.0	0.0	0.0	0.0	0.0	0.0	0.0	0.0	0.0	0.0	0.0	0.0	0.0	0.0	0.0	0.0	0.0	0.0	0.0	0.0	0.0	0.0	0.0	0.0	0.0	0.0	0.0	0.0	0.0	0.0	0.0	0.0	0.0	0.0	0.0	0.0	0.0	0.0	0.0	0.0	0.0	0.0	0.0	0.0	0.0	0.0	0.0	0.0	0.0	0.0	0.0	0.0	0.0	0.0	0.0	0.0	0.0	0.0	0.0	0.0	0.0	0.0	0.0	0.0	0.0	0.0	0.0	0.0	0.0	0.0	0.0	0.0	0.0	0.0	0.0	0.0	0.0	0.0	0.0	0.0	0.0	0.0	0.0	0.0	0.0	0.0	0.0	0.0	0.0	0.0	0.0	0.0	0.0	0.0	0.0	0.0	0.0	0.0	0.0	0.0	0.0	0.0	0.0	0.0	0.0	0.0	0.0	0.0	0.0	0.0	0.0	0.0	0.0	0.0	0.0	0.0	0.0	0.0	0.0	0.0	0.0	0.0	0.0	0.0	0.0	0.0	0.0	0.0	0.0	0.0	0.0	0.0	0.0	0.0	0.0	0.0	0.0	0.0	0.0	0.0	0.0	0.0	0.0	0.0	0.0	0.0	0.0	0.0	0.0	0.0	0.0	0.0	0.0	0.0	0.0	0.0	0.0	0.0	0.0	0.0	0.0	0.0	0.0	0.0	0.0	0.0	0.0	0.0	0.0	0.0	95.602	82.468	84.172	88.683	85.185	83.368	83.601	86.585	0.0	0.0	0.0	0.0	0.0	0.0	0.0	0.0	0.0	0.0	0.0	0.0	0.0	0.0	0.0	0.0	0.0	0.0	0.0	0.0	0.0	0.0	0.0	0.0	0.0	0.0	0.0	0.0	0.0	0.0	0.0	0.0	0.0	0.0	0.0	0.0	0.0	0.0	0.0	0.0	0.0	0.0	0.0	0.0	0.0	0.0	0.0	0.0	0.0	0.0	0.0	0.0	0.0	0.0	0.0	0.0	0.0	0.0	0.0	0.0	0.0	0.0	0.0	0.0	0.0	0.0	0.0	0.0	0.0	0.0	0.0	0.0	0.0	0.0	0.0	0.0	0.0	0.0	0.0	0.0	0.0	0.0	0.0	0.0	0.0	0.0	0.0	0.0	0.0	0.0	0.0	0.0	0.0	0.0	0.0	0.0	0.0	0.0	0.0	0.0	0.0	80.942	0.0	0.0	0.0	0.0	0.0	0.0	0.0	0.0	0.0	0.0	0.0	0.0	0.0	0.0	0.0	0.0	0.0	0.0	0.0	0.0	0.0	0.0	0.0	0.0	0.0	0.0	0.0	0.0	0.0	0.0	0.0	0.0	0.0	0.0	0.0	0.0	0.0	0.0	0.0	0.0	0.0	0.0	0.0	0.0	0.0	0.0	0.0	0.0	0.0	0.0	0.0	0.0	0.0	0.0	0.0	0.0	0.0	0.0	0.0	0.0	0.0	0.0	0.0	0.0	0.0	0.0	0.0	0.0	0.0	0.0	0.0	0.0	0.0	0.0	0.0	0.0	0.0	0.0	0.0	0.0	0.0	0.0	0.0	0.0	0.0	0.0	0.0	0.0	0.0	0.0	0.0	0.0	0.0	0.0	0.0	0.0	0.0	0.0	0.0	0.0	0.0	0.0	0.0	0.0	0.0	0.0	0.0	0.0	0.0	0.0	0.0	0.0	0.0	0.0	0.0	0.0	0.0	0.0	0.0	0.0	0.0	0.0	0.0	0.0	0.0	0.0	0.0	0.0	0.0	0.0	0.0	0.0	0.0	0.0	0.0	0.0	0.0	0.0	0.0	0.0	0.0	0.0	0.0	0.0	0.0	0.0	0.0	0.0	0.0	0.0	0.0	0.0	0.0	0.0	0.0
GCA_023635265.1_PDT001321161.1_genomic	99.517	100.0	97.597	100.0	98.325	99.949	100.0	0.0	100.0	99.825	0.0	96.882	0.0	0.0	100.0	100.0	96.617	100.0	99.037	99.675	100.0	0.0	92.85	95.316	99.781	100.0	99.974	95.72	100.0	96.403	0.0	96.652	100.0	98.911	96.324	98.18	99.744	0.0	89.908	100.0	94.513	98.556	0.0	95.838	100.0	100.0	99.7	98.58	83.089	97.928	100.0	98.135	99.931	100.0	100.0	100.0	99.526	100.0	99.688	98.925	93.651	98.129	100.0	99.083	99.781	99.333	0.0	99.895	100.0	98.444	98.464	100.0	84.629	99.939	100.0	0.0	98.01	0.0	85.484	100.0	96.758	99.561	99.02	95.407	84.043	100.0	92.157	100.0	94.159	100.0	100.0	97.849	100.0	100.0	98.016	100.0	100.0	99.83	91.621	0.0	100.0	100.0	100.0	97.453	100.0	99.816	0.0	100.0	98.713	100.0	98.639	100.0	97.934	96.118	99.921	83.624	82.791	99.871	99.939	100.0	98.079	100.0	100.0	100.0	96.943	99.127	99.194	99.403	97.254	98.667	98.907	80.09	100.0	91.095	100.0	0.0	0.0	99.847	100.0	98.561	93.881	99.518	0.0	84.247	92.255	99.691	100.0	99.435	95.329	0.0	99.859	98.519	94.533	0.0	0.0	99.354	0.0	98.684	96.622	100.0	88.33	98.205	100.0	97.938	100.0	0.0	81.064	99.939	0.0	96.876	100.0	99.543	0.0	99.947	99.561	98.083	100.0	99.352	98.204	97.774	99.281	0.0	99.967	100.0	0.0	99.606	0.0	0.0	0.0	0.0	0.0	0.0	0.0	0.0	0.0	0.0	0.0	0.0	0.0	0.0	99.466	0.0	0.0	0.0	0.0	0.0	0.0	0.0	0.0	0.0	0.0	93.842	100.0	100.0	99.857	97.106	99.901	100.0	99.887	96.393	99.428	99.875	99.642	100.0	98.033	99.846	100.0	98.154	99.925	100.0	100.0	99.903	99.799	99.936	97.833	97.784	100.0	100.0	99.306	99.846	95.833	100.0	98.788	99.06	100.0	100.0	99.882	98.008	99.546	99.95	98.834	99.408	99.729	99.653	100.0	100.0	100.0	99.896	98.444	98.833	100.0	100.0	100.0	94.847	100.0	97.428	100.0	99.95	96.637	99.979	100.0	89.525	100.0	99.875	96.302	100.0	99.812	94.545	0.0	0.0	0.0	95.812	95.986	0.0	0.0	0.0	0.0	0.0	0.0	97.937	0.0	0.0	0.0	0.0	0.0	99.683	99.221	0.0	0.0	0.0	0.0	98.095	99.065	0.0	0.0	0.0	0.0	0.0	0.0	0.0	0.0	0.0	0.0	0.0	99.844	99.912	99.561	99.737	99.737	0.0	0.0	0.0	0.0	0.0	0.0	0.0	0.0	0.0	0.0	0.0	0.0	0.0	0.0	0.0	0.0	0.0	0.0	0.0	0.0	0.0	0.0	0.0	0.0	0.0	0.0	0.0	0.0	0.0	0.0	0.0	0.0	0.0	0.0	0.0	0.0	0.0	0.0	0.0	0.0	0.0	0.0	0.0	0.0	0.0	0.0	0.0	0.0	0.0	0.0	0.0	0.0	0.0	0.0	0.0	0.0	0.0	0.0	0.0	0.0	0.0	0.0	0.0	0.0	0.0	0.0	0.0	0.0	0.0	0.0	0.0	0.0	0.0	0.0	0.0	0.0	0.0	0.0	0.0	0.0	0.0	0.0	0.0	0.0	0.0	0.0	0.0	0.0	0.0	0.0	0.0	0.0	0.0	0.0	0.0	0.0	0.0	0.0	0.0	0.0	0.0	0.0	0.0	0.0	0.0	0.0	0.0	0.0	0.0	0.0	0.0	0.0	0.0	0.0	0.0	0.0	0.0	0.0	0.0	0.0	0.0	0.0	0.0	0.0	0.0	0.0	0.0	0.0	0.0	0.0	0.0	0.0	0.0	0.0	0.0	0.0	0.0	0.0	0.0	0.0	0.0	0.0	0.0	0.0	0.0	0.0	0.0	0.0	0.0	0.0	0.0	0.0	0.0	0.0	0.0	0.0	0.0	0.0	0.0	0.0	0.0	0.0	0.0	0.0	0.0	0.0	0.0	0.0	0.0	0.0	0.0	0.0	0.0	0.0	0.0	0.0	0.0	0.0	0.0	0.0	0.0	0.0	0.0	0.0	0.0	0.0	0.0	0.0	0.0	0.0	0.0	0.0	0.0	0.0	0.0	0.0	0.0	0.0	0.0	0.0	0.0	0.0	0.0	0.0	0.0	0.0	0.0	0.0	0.0	0.0	0.0	0.0	0.0	0.0	0.0	0.0	0.0	0.0	0.0	0.0	0.0	0.0	0.0	0.0	0.0	0.0	0.0	0.0	0.0	0.0	0.0	0.0	0.0	0.0	0.0	0.0	0.0	0.0	0.0	0.0	0.0	0.0	0.0	0.0	0.0	0.0	0.0	0.0	0.0	0.0	0.0	0.0	0.0	0.0	0.0	0.0	0.0	0.0	0.0	0.0	0.0	0.0	0.0	0.0	0.0	0.0	0.0	0.0	0.0	0.0	0.0	0.0	0.0	0.0	0.0	0.0	0.0	0.0	0.0	0.0	0.0	0.0	0.0	0.0	0.0	0.0	0.0	0.0	0.0	0.0	0.0	0.0	0.0	0.0	0.0	0.0	0.0	0.0	0.0	0.0	0.0	0.0	0.0	0.0	0.0	0.0	0.0	0.0	0.0	0.0	0.0	0.0	0.0	0.0	0.0	0.0	0.0	0.0	0.0	0.0	0.0	0.0	0.0	0.0
GCA_023638195.1_PDT001321310.1_genomic	0.0	0.0	97.597	0.0	99.16	0.0	0.0	0.0	0.0	0.0	0.0	96.882	0.0	0.0	0.0	0.0	96.119	94.058	0.0	0.0	0.0	0.0	92.649	0.0	0.0	0.0	0.0	95.817	0.0	95.763	0.0	0.0	96.936	0.0	96.814	98.331	0.0	0.0	0.0	0.0	0.0	0.0	0.0	0.0	0.0	93.108	100.0	0.0	83.163	97.363	0.0	97.319	0.0	0.0	98.067	0.0	0.0	0.0	0.0	99.232	0.0	97.874	0.0	0.0	0.0	0.0	0.0	97.63	0.0	0.0	0.0	0.0	0.0	0.0	0.0	0.0	97.512	0.0	85.393	0.0	96.259	99.342	0.0	95.096	0.0	0.0	92.157	0.0	94.663	0.0	0.0	0.0	0.0	0.0	98.413	0.0	0.0	0.0	88.087	0.0	0.0	0.0	0.0	97.121	0.0	0.0	0.0	0.0	0.0	0.0	0.0	0.0	98.347	95.448	94.334	84.279	82.442	0.0	0.0	0.0	94.397	0.0	0.0	0.0	97.81	0.0	0.0	0.0	96.532	0.0	0.0	81.44	0.0	0.0	0.0	0.0	0.0	0.0	0.0	95.683	88.585	0.0	0.0	84.099	90.741	98.221	0.0	0.0	0.0	0.0	93.249	98.889	91.189	0.0	0.0	0.0	0.0	0.0	0.0	0.0	87.872	98.974	94.254	0.0	0.0	0.0	0.0	0.0	0.0	96.921	0.0	0.0	0.0	97.578	0.0	0.0	0.0	0.0	0.0	0.0	0.0	0.0	0.0	0.0	0.0	0.0	0.0	0.0	0.0	0.0	0.0	0.0	0.0	0.0	0.0	0.0	0.0	0.0	0.0	0.0	0.0	0.0	0.0	0.0	0.0	0.0	0.0	0.0	0.0	0.0	0.0	93.357	0.0	0.0	0.0	0.0	96.473	0.0	0.0	0.0	0.0	92.445	0.0	0.0	0.0	0.0	0.0	0.0	0.0	0.0	0.0	0.0	0.0	0.0	0.0	0.0	0.0	0.0	0.0	0.0	0.0	0.0	0.0	0.0	0.0	0.0	0.0	92.913	0.0	96.523	0.0	0.0	93.076	0.0	0.0	0.0	89.312	0.0	0.0	0.0	0.0	0.0	0.0	0.0	0.0	0.0	0.0	0.0	0.0	0.0	0.0	0.0	0.0	92.445	0.0	0.0	0.0	0.0	0.0	0.0	0.0	0.0	0.0	0.0	0.0	0.0	0.0	0.0	0.0	0.0	0.0	0.0	0.0	0.0	0.0	0.0	0.0	0.0	0.0	0.0	0.0	0.0	0.0	0.0	0.0	0.0	0.0	0.0	0.0	0.0	0.0	0.0	0.0	0.0	0.0	0.0	0.0	0.0	0.0	0.0	0.0	0.0	0.0	0.0	0.0	0.0	0.0	0.0	0.0	0.0	0.0	0.0	0.0	0.0	0.0	0.0	0.0	0.0	0.0	0.0	0.0	0.0	0.0	0.0	0.0	0.0	0.0	0.0	0.0	0.0	0.0	0.0	0.0	0.0	0.0	0.0	0.0	0.0	0.0	0.0	0.0	0.0	0.0	0.0	0.0	0.0	0.0	0.0	0.0	0.0	0.0	0.0	0.0	0.0	0.0	0.0	0.0	0.0	0.0	0.0	84.701	0.0	0.0	0.0	0.0	0.0	0.0	0.0	0.0	0.0	80.049	0.0	0.0	0.0	0.0	0.0	0.0	0.0	0.0	0.0	0.0	0.0	0.0	0.0	0.0	0.0	0.0	0.0	0.0	0.0	0.0	0.0	0.0	0.0	0.0	0.0	80.992	0.0	0.0	0.0	0.0	0.0	0.0	0.0	0.0	0.0	0.0	0.0	0.0	0.0	0.0	0.0	0.0	0.0	0.0	0.0	0.0	0.0	0.0	0.0	0.0	0.0	0.0	0.0	0.0	0.0	0.0	0.0	0.0	0.0	0.0	0.0	0.0	0.0	0.0	0.0	0.0	0.0	0.0	0.0	0.0	0.0	0.0	0.0	0.0	0.0	0.0	0.0	0.0	0.0	0.0	0.0	0.0	0.0	0.0	0.0	0.0	0.0	0.0	0.0	0.0	0.0	0.0	0.0	0.0	0.0	0.0	0.0	0.0	0.0	0.0	0.0	0.0	0.0	0.0	0.0	0.0	0.0	0.0	0.0	0.0	0.0	0.0	0.0	0.0	0.0	0.0	0.0	0.0	0.0	0.0	0.0	0.0	0.0	0.0	0.0	0.0	0.0	0.0	0.0	0.0	0.0	0.0	0.0	0.0	0.0	0.0	0.0	0.0	0.0	0.0	0.0	0.0	0.0	0.0	0.0	0.0	0.0	0.0	0.0	0.0	0.0	0.0	0.0	0.0	0.0	0.0	0.0	0.0	0.0	0.0	0.0	0.0	0.0	0.0	0.0	0.0	0.0	0.0	0.0	0.0	0.0	0.0	0.0	0.0	0.0	0.0	0.0	0.0	0.0	0.0	0.0	0.0	0.0	0.0	0.0	0.0	0.0	0.0	0.0	0.0	0.0	0.0	0.0	0.0	0.0	0.0	0.0	0.0	0.0	0.0	0.0	0.0	0.0	0.0	0.0	0.0	0.0	0.0	0.0	0.0	0.0	0.0	0.0	0.0	0.0	0.0	0.0	0.0	0.0	0.0	0.0	0.0	0.0	0.0	0.0	0.0	0.0	0.0	0.0	0.0	0.0	0.0	0.0	0.0	0.0	0.0	0.0	0.0	0.0	0.0	0.0	0.0	0.0	0.0	0.0	0.0	0.0	0.0	0.0	0.0	0.0	0.0
GCA_023653905.1_ASM2365390v1_genomic	0.0	0.0	97.492	0.0	98.649	0.0	0.0	0.0	98.057	0.0	0.0	97.122	97.952	0.0	0.0	0.0	96.02	93.363	0.0	0.0	0.0	0.0	92.649	0.0	0.0	0.0	0.0	95.901	0.0	95.444	0.0	0.0	97.302	0.0	97.304	98.218	0.0	0.0	0.0	98.773	0.0	0.0	0.0	0.0	0.0	0.0	98.799	0.0	82.943	97.363	0.0	98.135	0.0	0.0	97.216	0.0	0.0	0.0	0.0	99.078	0.0	97.874	0.0	0.0	0.0	0.0	0.0	97.579	0.0	0.0	0.0	0.0	0.0	0.0	0.0	95.412	98.176	0.0	85.554	0.0	96.675	99.781	0.0	95.469	0.0	0.0	91.721	0.0	94.058	0.0	0.0	0.0	0.0	0.0	97.817	0.0	0.0	99.15	91.985	0.0	0.0	0.0	0.0	97.231	0.0	97.238	0.0	0.0	0.0	0.0	0.0	0.0	98.347	95.716	93.797	83.843	83.023	0.0	0.0	0.0	98.079	0.0	0.0	0.0	97.636	0.0	0.0	0.0	96.602	0.0	0.0	80.315	0.0	0.0	0.0	0.0	0.0	0.0	0.0	98.082	95.008	0.0	0.0	84.035	0.0	97.525	0.0	0.0	0.0	0.0	0.0	98.333	94.533	0.0	0.0	0.0	0.0	0.0	0.0	0.0	87.643	98.718	93.703	0.0	0.0	0.0	80.934	99.088	0.0	96.698	0.0	0.0	0.0	97.526	0.0	0.0	0.0	0.0	0.0	0.0	0.0	0.0	0.0	97.038	0.0	0.0	0.0	96.891	0.0	0.0	0.0	0.0	0.0	0.0	0.0	0.0	0.0	0.0	0.0	0.0	0.0	0.0	0.0	0.0	0.0	0.0	0.0	0.0	0.0	0.0	0.0	93.562	0.0	0.0	0.0	0.0	0.0	0.0	0.0	0.0	0.0	0.0	0.0	0.0	0.0	0.0	0.0	0.0	0.0	0.0	0.0	0.0	0.0	0.0	0.0	0.0	0.0	0.0	0.0	0.0	0.0	0.0	0.0	0.0	0.0	0.0	0.0	92.913	0.0	0.0	0.0	0.0	93.076	0.0	0.0	0.0	0.0	0.0	0.0	0.0	0.0	0.0	0.0	0.0	0.0	0.0	0.0	0.0	0.0	0.0	0.0	0.0	0.0	0.0	0.0	0.0	0.0	0.0	0.0	0.0	0.0	0.0	0.0	0.0	0.0	0.0	0.0	0.0	0.0	0.0	0.0	0.0	0.0	0.0	0.0	0.0	0.0	0.0	0.0	0.0	0.0	0.0	0.0	0.0	0.0	0.0	0.0	0.0	0.0	0.0	0.0	0.0	0.0	0.0	0.0	84.22	82.62	84.192	82.78	0.0	0.0	0.0	0.0	0.0	0.0	0.0	0.0	0.0	0.0	0.0	0.0	0.0	0.0	0.0	0.0	0.0	0.0	0.0	0.0	0.0	0.0	0.0	0.0	0.0	0.0	0.0	0.0	0.0	0.0	0.0	0.0	0.0	0.0	0.0	0.0	0.0	0.0	0.0	0.0	0.0	0.0	0.0	0.0	0.0	0.0	0.0	0.0	0.0	0.0	0.0	0.0	0.0	0.0	0.0	0.0	0.0	0.0	0.0	0.0	0.0	0.0	0.0	0.0	0.0	0.0	0.0	0.0	0.0	0.0	0.0	0.0	0.0	0.0	0.0	0.0	0.0	0.0	0.0	0.0	0.0	0.0	0.0	0.0	0.0	0.0	0.0	0.0	0.0	0.0	0.0	0.0	0.0	0.0	0.0	0.0	0.0	0.0	0.0	0.0	0.0	0.0	0.0	0.0	0.0	0.0	0.0	0.0	0.0	0.0	0.0	0.0	0.0	0.0	0.0	0.0	0.0	0.0	88.705	0.0	0.0	0.0	0.0	0.0	0.0	0.0	0.0	0.0	0.0	0.0	0.0	0.0	0.0	0.0	0.0	0.0	0.0	0.0	0.0	0.0	0.0	0.0	0.0	0.0	0.0	0.0	0.0	0.0	0.0	0.0	0.0	0.0	0.0	0.0	0.0	0.0	0.0	0.0	0.0	0.0	0.0	0.0	0.0	0.0	0.0	0.0	0.0	0.0	0.0	0.0	0.0	0.0	0.0	0.0	0.0	0.0	0.0	0.0	0.0	0.0	0.0	0.0	0.0	0.0	0.0	0.0	0.0	0.0	0.0	0.0	0.0	0.0	0.0	0.0	0.0	0.0	0.0	0.0	0.0	0.0	0.0	0.0	0.0	0.0	0.0	0.0	0.0	0.0	0.0	0.0	0.0	0.0	0.0	0.0	0.0	0.0	0.0	0.0	0.0	0.0	0.0	0.0	0.0	0.0	0.0	0.0	0.0	0.0	0.0	0.0	0.0	0.0	0.0	0.0	0.0	0.0	0.0	0.0	0.0	0.0	0.0	0.0	0.0	0.0	0.0	0.0	0.0	0.0	0.0	0.0	0.0	0.0	0.0	0.0	0.0	0.0	0.0	0.0	0.0	0.0	0.0	0.0	0.0	0.0	0.0	0.0	0.0	0.0	0.0	0.0	0.0	0.0	0.0	0.0	0.0	0.0	0.0	0.0	0.0	0.0	0.0	0.0	0.0	0.0	0.0	0.0	0.0	0.0	0.0	0.0	0.0	0.0	0.0	0.0	0.0	0.0	0.0	0.0	0.0	0.0	0.0	0.0	0.0	0.0	0.0	0.0	0.0	0.0	0.0	0.0	0.0	0.0	0.0	0.0	0.0	0.0	0.0	0.0	0.0	0.0	0.0	0.0	0.0	0.0
GCA_023658015.1_ASM2365801v1_genomic	0.0	0.0	97.701	0.0	99.497	0.0	0.0	0.0	98.505	0.0	0.0	98.441	96.642	96.053	0.0	0.0	95.92	95.889	97.303	0.0	0.0	0.0	92.85	0.0	0.0	0.0	0.0	95.711	0.0	95.683	0.0	95.268	97.439	0.0	96.936	99.014	0.0	93.445	0.0	98.021	0.0	98.819	98.551	96.258	0.0	95.992	100.0	94.582	83.163	99.058	0.0	98.834	0.0	0.0	95.901	0.0	99.255	0.0	0.0	99.539	0.0	97.279	0.0	0.0	0.0	0.0	96.454	96.367	0.0	0.0	0.0	0.0	0.0	0.0	0.0	93.542	99.502	95.43	85.323	0.0	96.509	99.342	0.0	96.524	84.054	0.0	97.386	0.0	94.177	0.0	0.0	0.0	0.0	0.0	98.016	0.0	0.0	98.98	91.439	93.833	0.0	0.0	0.0	99.003	0.0	99.079	97.444	0.0	0.0	0.0	0.0	0.0	99.174	97.323	94.413	83.843	82.791	0.0	0.0	0.0	95.347	0.0	0.0	0.0	97.29	0.0	0.0	0.0	97.616	99.048	97.268	81.327	0.0	94.554	0.0	0.0	0.0	0.0	0.0	97.842	91.304	0.0	0.0	84.352	95.154	96.21	0.0	0.0	0.0	0.0	95.992	99.444	93.651	0.0	0.0	97.694	0.0	0.0	98.423	0.0	88.33	98.462	94.334	0.0	0.0	94.908	80.824	99.148	0.0	96.876	0.0	0.0	0.0	96.314	0.0	0.0	0.0	97.893	95.112	0.0	0.0	0.0	0.0	96.756	94.719	0.0	0.0	94.232	0.0	0.0	96.072	98.246	0.0	0.0	0.0	0.0	0.0	0.0	97.973	0.0	96.157	0.0	0.0	98.695	99.289	0.0	0.0	0.0	95.614	0.0	0.0	97.131	0.0	0.0	0.0	97.246	0.0	0.0	0.0	96.831	0.0	96.473	0.0	0.0	98.033	0.0	0.0	96.404	0.0	96.97	0.0	96.696	95.166	95.547	97.309	96.576	0.0	0.0	0.0	0.0	96.474	97.276	96.364	95.925	0.0	0.0	0.0	95.883	98.538	0.0	96.307	0.0	94.29	0.0	0.0	97.833	94.561	0.0	98.184	98.314	0.0	0.0	0.0	0.0	95.483	97.731	0.0	98.538	96.786	0.0	0.0	0.0	98.689	96.39	93.569	0.0	0.0	94.747	0.0	0.0	0.0	0.0	0.0	0.0	0.0	0.0	99.873	99.723	99.574	0.0	99.167	99.77	99.479	99.728	99.65	0.0	0.0	99.627	99.546	99.612	99.02	0.0	0.0	99.454	99.802	99.81	99.54	99.61	99.754	0.0	99.65	99.852	99.378	99.21	0.0	85.076	83.615	85.049	83.779	0.0	0.0	0.0	0.0	0.0	0.0	0.0	0.0	0.0	0.0	0.0	0.0	0.0	0.0	0.0	0.0	0.0	0.0	0.0	0.0	0.0	0.0	0.0	0.0	0.0	0.0	0.0	0.0	0.0	0.0	0.0	0.0	0.0	0.0	0.0	0.0	0.0	0.0	0.0	0.0	0.0	0.0	0.0	0.0	0.0	0.0	0.0	0.0	0.0	0.0	0.0	0.0	0.0	0.0	0.0	0.0	0.0	0.0	0.0	0.0	0.0	0.0	0.0	0.0	0.0	0.0	0.0	0.0	0.0	0.0	0.0	0.0	0.0	96.558	97.464	0.0	0.0	0.0	0.0	0.0	95.833	0.0	0.0	0.0	0.0	0.0	0.0	0.0	0.0	0.0	0.0	0.0	0.0	0.0	0.0	0.0	0.0	0.0	0.0	0.0	0.0	0.0	0.0	0.0	0.0	0.0	0.0	0.0	0.0	0.0	0.0	0.0	0.0	0.0	0.0	0.0	0.0	0.0	0.0	0.0	0.0	0.0	0.0	0.0	0.0	0.0	0.0	0.0	0.0	0.0	0.0	0.0	0.0	0.0	0.0	0.0	0.0	0.0	0.0	0.0	0.0	0.0	98.276	81.131	98.955	93.722	99.346	98.658	0.0	0.0	0.0	0.0	0.0	0.0	0.0	0.0	0.0	0.0	0.0	0.0	0.0	0.0	0.0	0.0	0.0	0.0	0.0	0.0	0.0	0.0	0.0	0.0	0.0	0.0	0.0	0.0	0.0	0.0	0.0	0.0	0.0	0.0	0.0	0.0	0.0	0.0	0.0	0.0	0.0	0.0	0.0	0.0	0.0	0.0	0.0	0.0	0.0	0.0	0.0	0.0	0.0	0.0	0.0	0.0	0.0	0.0	0.0	0.0	0.0	0.0	0.0	0.0	0.0	0.0	0.0	0.0	0.0	0.0	0.0	0.0	0.0	0.0	0.0	0.0	0.0	0.0	0.0	0.0	0.0	0.0	0.0	0.0	0.0	0.0	0.0	0.0	0.0	0.0	0.0	0.0	0.0	0.0	0.0	0.0	0.0	0.0	0.0	0.0	0.0	0.0	0.0	0.0	0.0	0.0	0.0	0.0	0.0	0.0	0.0	0.0	0.0	0.0	0.0	0.0	0.0	0.0	0.0	0.0	0.0	0.0	0.0	0.0	0.0	0.0	0.0	0.0	0.0	0.0	0.0	0.0	0.0	0.0	0.0	0.0	0.0	0.0	0.0	0.0	0.0	0.0	0.0	0.0	0.0	0.0	0.0	0.0	0.0	0.0	0.0	0.0	0.0	0.0	0.0	0.0	0.0	0.0	0.0	0.0	0.0	0.0	0.0	0.0	0.0	0.0	0.0	0.0	0.0	0.0	0.0	0.0	0.0	0.0	0.0	0.0
GCA_023671945.1_PDT001324035.1_genomic	0.0	0.0	98.224	0.0	0.0	0.0	0.0	90.063	98.954	0.0	0.0	97.482	96.642	95.833	0.0	0.0	96.418	0.0	97.303	0.0	0.0	0.0	92.246	0.0	0.0	0.0	0.0	96.476	0.0	96.323	0.0	93.665	0.0	0.0	97.672	0.0	0.0	94.983	0.0	98.416	0.0	97.9	98.137	97.178	0.0	0.0	100.0	95.792	83.016	0.0	0.0	98.252	0.0	0.0	0.0	0.0	98.306	0.0	0.0	98.925	0.0	98.384	0.0	0.0	0.0	0.0	95.035	0.0	0.0	0.0	0.0	0.0	0.0	0.0	0.0	95.625	0.0	92.204	85.393	0.0	97.095	99.561	0.0	96.524	84.266	0.0	97.603	0.0	94.478	0.0	0.0	0.0	0.0	0.0	0.0	0.0	0.0	98.98	0.0	94.319	0.0	0.0	0.0	0.0	0.0	99.816	97.444	0.0	0.0	0.0	0.0	0.0	0.0	96.386	0.0	84.061	82.907	0.0	0.0	0.0	98.079	0.0	0.0	0.0	96.77	0.0	0.0	0.0	97.397	99.238	97.58	80.202	0.0	88.975	0.0	0.0	0.0	0.0	0.0	97.602	92.915	0.0	0.0	84.199	92.069	0.0	0.0	0.0	0.0	0.0	0.0	0.0	94.533	0.0	0.0	97.507	0.0	0.0	97.748	0.0	88.101	98.462	0.0	0.0	0.0	96.41	80.804	99.088	80.886	97.903	0.0	0.0	0.0	0.0	0.0	0.0	0.0	97.785	98.802	0.0	0.0	88.623	0.0	98.025	94.719	0.0	0.0	94.232	95.57	89.462	96.072	98.246	0.0	93.038	89.704	95.675	0.0	0.0	97.973	95.984	96.896	99.546	0.0	98.695	99.289	96.296	96.099	89.599	95.564	96.364	90.226	97.411	0.0	0.0	0.0	90.266	0.0	0.0	0.0	99.563	0.0	0.0	0.0	0.0	96.831	0.0	0.0	97.959	0.0	97.172	0.0	97.765	97.885	0.0	97.309	99.094	0.0	0.0	0.0	0.0	96.314	97.115	96.566	98.851	0.0	0.0	0.0	94.555	97.983	0.0	97.279	0.0	92.829	0.0	0.0	97.833	94.035	0.0	98.314	98.703	0.0	0.0	0.0	0.0	0.0	98.588	0.0	97.983	97.907	0.0	0.0	0.0	96.612	0.0	93.408	0.0	0.0	95.758	0.0	0.0	0.0	0.0	0.0	0.0	0.0	0.0	99.873	99.723	99.591	0.0	99.167	99.693	99.479	99.728	99.65	0.0	0.0	99.627	99.546	99.612	99.02	0.0	0.0	99.532	99.802	99.81	99.464	99.688	99.771	0.0	99.65	99.852	99.378	99.21	0.0	0.0	0.0	0.0	0.0	0.0	0.0	0.0	0.0	0.0	0.0	0.0	0.0	0.0	0.0	0.0	0.0	0.0	0.0	0.0	0.0	0.0	0.0	0.0	0.0	0.0	0.0	0.0	0.0	0.0	0.0	0.0	0.0	0.0	0.0	0.0	0.0	0.0	0.0	0.0	0.0	0.0	0.0	0.0	0.0	0.0	0.0	0.0	0.0	0.0	0.0	0.0	0.0	0.0	0.0	0.0	0.0	0.0	0.0	0.0	0.0	0.0	0.0	0.0	0.0	0.0	0.0	0.0	0.0	0.0	0.0	0.0	0.0	0.0	0.0	82.974	0.0	0.0	96.558	97.464	0.0	0.0	0.0	0.0	0.0	95.833	0.0	0.0	0.0	0.0	0.0	0.0	0.0	0.0	0.0	0.0	0.0	0.0	0.0	0.0	0.0	0.0	0.0	80.37	0.0	0.0	0.0	0.0	0.0	0.0	0.0	0.0	0.0	0.0	0.0	0.0	0.0	0.0	0.0	0.0	0.0	0.0	0.0	0.0	0.0	0.0	0.0	0.0	0.0	0.0	0.0	0.0	0.0	0.0	0.0	0.0	0.0	0.0	0.0	0.0	0.0	0.0	0.0	0.0	0.0	0.0	0.0	0.0	0.0	0.0	0.0	0.0	0.0	0.0	0.0	0.0	0.0	0.0	0.0	0.0	0.0	0.0	0.0	0.0	0.0	0.0	0.0	0.0	0.0	0.0	0.0	0.0	0.0	0.0	0.0	0.0	0.0	0.0	0.0	0.0	0.0	0.0	0.0	0.0	0.0	0.0	0.0	0.0	0.0	0.0	0.0	0.0	0.0	0.0	0.0	0.0	0.0	0.0	0.0	0.0	0.0	0.0	0.0	0.0	0.0	0.0	0.0	0.0	0.0	0.0	0.0	0.0	0.0	0.0	0.0	0.0	0.0	0.0	0.0	0.0	0.0	0.0	0.0	0.0	0.0	0.0	0.0	0.0	0.0	0.0	0.0	0.0	0.0	0.0	0.0	0.0	0.0	0.0	0.0	0.0	0.0	0.0	0.0	0.0	0.0	0.0	0.0	0.0	0.0	0.0	0.0	0.0	0.0	0.0	0.0	0.0	0.0	0.0	0.0	0.0	0.0	0.0	0.0	0.0	0.0	0.0	0.0	0.0	0.0	0.0	0.0	0.0	0.0	0.0	0.0	0.0	0.0	0.0	0.0	0.0	0.0	0.0	0.0	0.0	0.0	0.0	0.0	0.0	0.0	0.0	0.0	0.0	0.0	0.0	0.0	0.0	0.0	0.0	0.0	0.0	0.0	0.0	0.0	0.0	0.0	0.0	0.0	0.0	0.0	0.0	0.0	0.0	0.0	0.0	0.0	0.0	0.0	0.0	0.0	0.0	0.0	0.0	0.0	0.0	0.0	0.0	0.0	0.0	0.0
GCA_023688245.1_PDT001323770.1_genomic	0.0	0.0	99.582	0.0	98.827	0.0	0.0	0.0	98.057	0.0	0.0	100.0	93.702	95.833	0.0	0.0	97.811	0.0	0.0	0.0	0.0	0.0	92.749	0.0	0.0	0.0	0.0	97.965	0.0	98.321	0.0	0.0	0.0	0.0	99.142	98.9	0.0	94.849	0.0	97.585	0.0	0.0	0.0	0.0	0.0	0.0	100.0	0.0	82.59	99.058	0.0	99.534	0.0	0.0	0.0	0.0	0.0	0.0	0.0	100.0	0.0	99.405	0.0	0.0	0.0	0.0	96.809	0.0	0.0	0.0	0.0	0.0	0.0	0.0	0.0	95.0	97.844	94.624	84.332	0.0	99.169	100.0	0.0	99.131	0.0	0.0	100.0	0.0	97.684	0.0	0.0	0.0	0.0	0.0	98.214	0.0	0.0	98.299	90.182	94.167	0.0	0.0	0.0	97.564	0.0	99.632	94.479	0.0	0.0	0.0	0.0	0.0	98.623	98.126	0.0	84.061	82.558	0.0	0.0	0.0	95.916	0.0	0.0	0.0	99.539	0.0	0.0	0.0	98.988	0.0	0.0	80.493	0.0	0.0	0.0	0.0	0.0	0.0	0.0	100.0	97.25	0.0	0.0	84.199	97.484	0.0	0.0	0.0	0.0	0.0	0.0	98.333	93.915	0.0	0.0	0.0	0.0	0.0	0.0	0.0	87.872	100.0	0.0	96.581	0.0	96.361	81.558	99.088	0.0	98.795	0.0	0.0	0.0	0.0	0.0	0.0	0.0	0.0	0.0	0.0	0.0	0.0	0.0	98.025	94.389	0.0	0.0	92.797	99.789	89.466	95.137	92.173	99.66	92.932	89.645	99.262	99.832	99.478	99.523	98.107	0.0	99.546	91.26	98.782	98.882	96.296	98.107	89.603	95.365	96.364	90.11	98.181	0.0	0.0	0.0	0.0	0.0	0.0	0.0	99.781	0.0	0.0	0.0	0.0	96.612	0.0	0.0	99.028	0.0	94.545	0.0	98.056	97.382	0.0	95.964	99.295	0.0	0.0	0.0	0.0	98.397	96.955	94.153	98.328	0.0	0.0	0.0	0.0	97.277	0.0	97.57	0.0	0.0	0.0	0.0	96.487	0.0	0.0	99.741	98.833	0.0	0.0	0.0	0.0	0.0	99.496	0.0	97.277	99.253	0.0	0.0	0.0	96.393	0.0	93.408	0.0	0.0	100.0	99.835	0.0	0.0	0.0	0.0	0.0	0.0	0.0	99.747	99.556	0.0	0.0	99.167	99.847	99.479	99.637	99.591	0.0	0.0	99.378	99.455	99.445	99.505	0.0	0.0	99.297	99.852	99.683	99.617	99.454	0.0	0.0	99.591	99.901	99.129	99.694	0.0	0.0	0.0	0.0	0.0	0.0	0.0	0.0	0.0	0.0	0.0	0.0	0.0	0.0	0.0	0.0	0.0	0.0	0.0	0.0	0.0	0.0	0.0	81.788	0.0	81.457	94.872	0.0	98.413	0.0	95.299	0.0	0.0	0.0	98.413	0.0	0.0	0.0	0.0	0.0	0.0	0.0	0.0	0.0	0.0	0.0	0.0	0.0	0.0	0.0	0.0	0.0	0.0	0.0	0.0	0.0	0.0	0.0	0.0	0.0	0.0	0.0	0.0	0.0	98.941	0.0	0.0	0.0	0.0	0.0	0.0	0.0	0.0	0.0	0.0	0.0	0.0	0.0	96.377	97.645	0.0	0.0	0.0	93.671	0.0	95.652	0.0	0.0	0.0	0.0	0.0	0.0	0.0	0.0	0.0	0.0	0.0	0.0	0.0	0.0	0.0	92.405	0.0	80.023	0.0	97.151	0.0	0.0	0.0	0.0	0.0	0.0	0.0	0.0	0.0	0.0	0.0	0.0	0.0	0.0	0.0	0.0	0.0	0.0	0.0	99.511	0.0	0.0	0.0	0.0	0.0	0.0	0.0	0.0	0.0	0.0	0.0	0.0	0.0	0.0	0.0	0.0	0.0	0.0	0.0	0.0	0.0	0.0	0.0	0.0	0.0	0.0	0.0	0.0	0.0	0.0	0.0	0.0	0.0	0.0	0.0	0.0	0.0	0.0	0.0	0.0	0.0	0.0	0.0	0.0	0.0	0.0	0.0	0.0	0.0	0.0	0.0	0.0	0.0	0.0	0.0	0.0	0.0	0.0	0.0	0.0	0.0	0.0	0.0	0.0	0.0	0.0	0.0	0.0	0.0	0.0	0.0	0.0	0.0	0.0	0.0	0.0	0.0	0.0	0.0	0.0	0.0	0.0	0.0	0.0	0.0	0.0	0.0	0.0	0.0	0.0	0.0	0.0	0.0	0.0	0.0	0.0	0.0	0.0	0.0	0.0	0.0	0.0	0.0	0.0	0.0	0.0	0.0	0.0	0.0	0.0	0.0	0.0	0.0	0.0	0.0	0.0	0.0	0.0	0.0	0.0	0.0	0.0	0.0	0.0	0.0	0.0	0.0	0.0	0.0	0.0	0.0	0.0	0.0	0.0	0.0	0.0	0.0	0.0	0.0	0.0	0.0	0.0	0.0	0.0	0.0	0.0	0.0	0.0	0.0	0.0	0.0	0.0	0.0	0.0	0.0	0.0	0.0	0.0	0.0	0.0	0.0	0.0	0.0	0.0	0.0	0.0	0.0	0.0	0.0	0.0	0.0	0.0	0.0	0.0	0.0	0.0	0.0	0.0	0.0	0.0	0.0	0.0	0.0	0.0	0.0	0.0	0.0	0.0	0.0	0.0	0.0	0.0	0.0	0.0	0.0	0.0	0.0	0.0	0.0	0.0	0.0	0.0	0.0
GCA_023703195.1_ASM2370319v1_genomic	0.0	0.0	99.791	0.0	98.66	0.0	0.0	0.0	98.057	0.0	0.0	97.722	94.216	96.053	0.0	0.0	99.502	0.0	0.0	0.0	0.0	0.0	92.85	0.0	0.0	0.0	0.0	98.565	0.0	98.801	0.0	88.306	0.0	0.0	99.387	98.256	0.0	94.916	0.0	97.664	0.0	80.973	0.0	0.0	0.0	0.0	99.099	0.0	82.456	97.363	0.0	99.184	0.0	0.0	0.0	0.0	0.0	0.0	0.0	99.539	0.0	99.66	0.0	0.0	0.0	0.0	95.035	0.0	0.0	0.0	0.0	0.0	0.0	0.0	0.0	94.062	98.176	92.204	85.668	0.0	99.834	99.781	0.0	99.131	0.0	0.0	98.693	0.0	99.799	0.0	0.0	0.0	0.0	0.0	98.016	0.0	0.0	98.469	91.621	94.167	0.0	0.0	0.0	97.121	0.0	99.448	96.626	0.0	0.0	0.0	0.0	0.0	98.485	98.394	0.0	83.843	82.326	0.0	0.0	0.0	99.52	0.0	0.0	0.0	99.769	0.0	0.0	0.0	98.915	0.0	0.0	0.0	0.0	0.0	0.0	0.0	0.0	0.0	0.0	98.801	90.625	0.0	0.0	84.294	99.624	0.0	0.0	0.0	0.0	0.0	0.0	98.333	95.15	0.0	0.0	0.0	0.0	0.0	0.0	0.0	87.185	98.974	0.0	0.0	0.0	96.361	81.032	99.148	0.0	98.884	0.0	0.0	0.0	0.0	0.0	0.0	0.0	0.0	0.0	0.0	0.0	0.0	0.0	98.449	94.389	0.0	0.0	94.063	99.789	89.416	97.927	97.706	99.66	92.932	89.645	99.262	99.832	99.478	99.046	98.164	0.0	99.546	99.871	98.695	99.39	96.296	98.164	89.553	97.436	96.364	90.168	98.46	0.0	0.0	0.0	0.0	0.0	0.0	0.0	99.781	0.0	0.0	0.0	0.0	96.612	0.0	0.0	99.514	0.0	94.545	0.0	98.154	97.482	0.0	95.964	99.496	0.0	0.0	0.0	0.0	98.397	96.955	94.153	98.433	0.0	0.0	0.0	0.0	97.579	0.0	97.668	0.0	0.0	0.0	0.0	96.338	0.0	0.0	99.741	98.833	0.0	0.0	0.0	0.0	0.0	99.697	0.0	97.579	99.103	0.0	0.0	0.0	96.393	0.0	93.408	0.0	0.0	100.0	0.0	0.0	0.0	0.0	0.0	0.0	0.0	0.0	99.81	99.778	98.69	0.0	99.167	99.77	99.479	99.728	99.65	0.0	0.0	99.502	99.546	99.667	99.136	0.0	0.0	99.454	99.901	99.747	99.54	99.61	98.87	0.0	99.65	99.951	99.254	99.326	0.0	0.0	0.0	0.0	0.0	0.0	0.0	0.0	0.0	0.0	0.0	0.0	0.0	0.0	0.0	100.0	100.0	99.739	99.679	100.0	99.904	0.0	0.0	81.788	0.0	81.457	94.872	0.0	98.413	0.0	95.299	0.0	0.0	0.0	98.413	0.0	0.0	0.0	0.0	0.0	0.0	0.0	0.0	0.0	0.0	0.0	0.0	0.0	0.0	0.0	0.0	0.0	0.0	0.0	0.0	0.0	0.0	0.0	0.0	0.0	0.0	0.0	0.0	0.0	0.0	0.0	0.0	0.0	0.0	0.0	0.0	0.0	0.0	0.0	0.0	0.0	0.0	0.0	96.196	97.464	0.0	0.0	0.0	93.671	0.0	95.471	0.0	0.0	0.0	0.0	0.0	0.0	0.0	0.0	0.0	0.0	0.0	0.0	0.0	0.0	0.0	92.405	0.0	0.0	0.0	0.0	0.0	0.0	0.0	0.0	0.0	0.0	0.0	0.0	0.0	0.0	0.0	0.0	0.0	0.0	0.0	0.0	0.0	0.0	0.0	99.486	0.0	0.0	0.0	0.0	0.0	0.0	0.0	0.0	0.0	0.0	0.0	0.0	0.0	0.0	0.0	0.0	0.0	0.0	0.0	0.0	0.0	0.0	0.0	0.0	0.0	0.0	0.0	0.0	0.0	0.0	0.0	0.0	0.0	0.0	0.0	0.0	0.0	0.0	0.0	0.0	0.0	0.0	0.0	0.0	0.0	0.0	0.0	0.0	0.0	0.0	0.0	0.0	0.0	0.0	0.0	0.0	0.0	0.0	0.0	0.0	0.0	0.0	0.0	0.0	0.0	0.0	0.0	0.0	0.0	0.0	0.0	0.0	0.0	0.0	0.0	0.0	0.0	0.0	0.0	0.0	0.0	0.0	0.0	0.0	0.0	0.0	0.0	0.0	0.0	0.0	0.0	0.0	0.0	0.0	0.0	0.0	0.0	0.0	0.0	0.0	0.0	0.0	0.0	0.0	0.0	0.0	0.0	0.0	0.0	0.0	0.0	0.0	0.0	0.0	0.0	0.0	0.0	0.0	0.0	0.0	0.0	0.0	0.0	0.0	0.0	0.0	0.0	0.0	0.0	0.0	0.0	0.0	0.0	0.0	0.0	0.0	0.0	0.0	0.0	0.0	0.0	0.0	0.0	0.0	0.0	0.0	0.0	0.0	0.0	0.0	0.0	0.0	0.0	0.0	0.0	0.0	0.0	0.0	0.0	0.0	0.0	0.0	0.0	0.0	0.0	0.0	0.0	0.0	0.0	0.0	0.0	0.0	0.0	0.0	0.0	0.0	0.0	0.0	0.0	0.0	0.0	0.0	0.0	0.0	0.0	0.0	0.0	0.0	0.0	0.0	0.0	0.0	0.0	0.0	0.0	0.0	0.0	0.0	0.0	0.0	0.0	0.0	0.0
GCA_023726425.1_PDT001328544.1_genomic	0.0	0.0	97.283	0.0	98.827	0.0	0.0	0.0	98.206	0.0	0.0	98.681	93.296	98.246	0.0	0.0	95.721	0.0	0.0	0.0	0.0	0.0	92.85	0.0	0.0	0.0	0.0	95.071	0.0	95.923	0.0	0.0	0.0	0.0	98.162	98.673	0.0	93.909	0.0	97.664	0.0	0.0	0.0	0.0	0.0	0.0	99.399	0.0	0.0	97.74	0.0	98.601	0.0	0.0	0.0	0.0	0.0	0.0	0.0	99.386	0.0	96.854	0.0	0.0	0.0	0.0	96.631	96.474	0.0	0.0	0.0	0.0	0.0	0.0	0.0	93.854	98.176	94.086	85.072	0.0	96.176	99.561	0.0	97.517	84.255	0.0	92.375	0.0	95.065	0.0	0.0	0.0	0.0	0.0	98.413	0.0	0.0	98.299	90.0	94.486	0.0	0.0	0.0	96.788	0.0	99.448	96.728	0.0	0.0	0.0	0.0	0.0	98.898	96.386	0.0	83.624	83.023	0.0	0.0	0.0	98.943	0.0	0.0	0.0	97.751	0.0	0.0	0.0	98.337	0.0	0.0	0.0	0.0	0.0	0.0	0.0	0.0	0.0	0.0	99.041	92.915	0.0	0.0	84.136	97.859	0.0	0.0	0.0	0.0	0.0	0.0	99.074	96.737	0.0	0.0	0.0	0.0	0.0	0.0	0.0	88.33	98.718	0.0	0.0	0.0	94.423	81.323	98.966	0.0	96.876	0.0	0.0	0.0	96.421	0.0	0.0	0.0	0.0	0.0	0.0	0.0	0.0	0.0	97.179	95.875	0.0	0.0	93.893	95.359	89.416	0.0	0.0	0.0	92.827	89.645	95.464	93.939	94.145	0.0	95.927	0.0	99.5	0.0	0.0	0.0	96.296	96.041	89.553	0.0	96.364	90.226	97.621	0.0	0.0	0.0	0.0	0.0	0.0	0.0	98.142	0.0	0.0	0.0	0.0	97.268	0.0	0.0	97.57	0.0	97.172	0.0	97.765	97.885	0.0	97.534	99.094	0.0	0.0	0.0	0.0	96.314	97.115	96.566	98.851	0.0	0.0	0.0	0.0	98.588	0.0	97.668	0.0	0.0	0.0	0.0	98.057	0.0	0.0	98.314	98.703	0.0	0.0	0.0	0.0	0.0	98.084	0.0	98.588	98.281	0.0	0.0	0.0	97.705	0.0	93.408	0.0	0.0	95.758	0.0	0.0	0.0	0.0	0.0	0.0	0.0	0.0	0.0	0.0	0.0	0.0	0.0	0.0	0.0	0.0	0.0	0.0	0.0	0.0	0.0	0.0	0.0	0.0	0.0	0.0	0.0	0.0	0.0	0.0	0.0	0.0	0.0	0.0	0.0	0.0	0.0	0.0	0.0	0.0	0.0	0.0	0.0	0.0	0.0	0.0	0.0	0.0	0.0	0.0	0.0	0.0	0.0	0.0	0.0	0.0	0.0	94.061	98.11	82.06	99.395	81.728	98.643	98.459	99.042	98.651	98.19	99.441	98.988	98.988	99.361	99.592	0.0	0.0	94.382	0.0	0.0	0.0	0.0	94.007	0.0	0.0	0.0	0.0	0.0	99.128	90.255	88.52	88.66	98.296	99.582	85.784	88.889	98.862	85.703	91.047	99.153	89.337	0.0	0.0	0.0	0.0	0.0	0.0	0.0	0.0	0.0	0.0	0.0	0.0	0.0	0.0	0.0	0.0	0.0	0.0	0.0	0.0	0.0	0.0	0.0	0.0	0.0	0.0	0.0	0.0	0.0	0.0	0.0	0.0	0.0	0.0	0.0	0.0	0.0	0.0	0.0	0.0	0.0	0.0	0.0	0.0	0.0	0.0	0.0	0.0	0.0	0.0	0.0	0.0	0.0	0.0	0.0	0.0	0.0	0.0	0.0	0.0	0.0	0.0	0.0	0.0	0.0	0.0	0.0	0.0	0.0	0.0	0.0	0.0	0.0	0.0	0.0	0.0	0.0	0.0	0.0	0.0	0.0	0.0	0.0	0.0	0.0	0.0	0.0	0.0	0.0	0.0	0.0	0.0	0.0	0.0	0.0	0.0	0.0	0.0	0.0	0.0	0.0	0.0	0.0	0.0	0.0	0.0	0.0	0.0	0.0	0.0	0.0	0.0	0.0	0.0	0.0	0.0	0.0	0.0	0.0	0.0	0.0	0.0	0.0	0.0	0.0	0.0	0.0	0.0	0.0	0.0	0.0	0.0	0.0	0.0	0.0	0.0	0.0	0.0	0.0	0.0	0.0	0.0	0.0	0.0	0.0	0.0	0.0	0.0	0.0	0.0	0.0	0.0	0.0	0.0	0.0	0.0	0.0	0.0	0.0	0.0	0.0	0.0	0.0	0.0	0.0	0.0	0.0	0.0	0.0	0.0	0.0	0.0	0.0	0.0	0.0	0.0	0.0	0.0	0.0	0.0	0.0	0.0	0.0	0.0	0.0	0.0	0.0	0.0	0.0	0.0	0.0	0.0	0.0	0.0	0.0	0.0	0.0	0.0	0.0	0.0	0.0	0.0	0.0	0.0	0.0	0.0	0.0	0.0	0.0	0.0	0.0	0.0	0.0	0.0	0.0	0.0	0.0	0.0	0.0	0.0	0.0	0.0	0.0	0.0	0.0	0.0	0.0	0.0	0.0	0.0	0.0	0.0	0.0	0.0	0.0	0.0	0.0	0.0	0.0	0.0	0.0	0.0	0.0	0.0	0.0	0.0	0.0	0.0	0.0	0.0	0.0	0.0	0.0	0.0	0.0	0.0	0.0	0.0	0.0	0.0	0.0	0.0	0.0	0.0	0.0	0.0	0.0
GCA_023746335.1_PDT001329405.1_genomic	99.517	100.0	97.597	100.0	98.325	99.949	100.0	0.0	100.0	99.825	0.0	96.882	0.0	0.0	100.0	100.0	96.617	100.0	99.037	99.675	100.0	100.0	92.85	95.316	99.781	100.0	99.974	95.72	100.0	96.403	0.0	96.472	100.0	98.911	96.324	98.18	99.744	0.0	89.908	100.0	94.513	98.556	0.0	95.838	100.0	100.0	99.7	98.58	83.089	97.928	100.0	98.135	99.931	100.0	100.0	100.0	99.526	100.0	99.688	98.925	93.651	98.129	100.0	99.083	99.781	99.333	0.0	99.895	100.0	98.444	98.464	100.0	84.629	99.939	100.0	0.0	98.176	0.0	85.484	100.0	96.758	99.561	99.02	95.407	84.043	100.0	92.157	100.0	94.159	100.0	100.0	97.849	100.0	100.0	98.016	100.0	100.0	99.83	91.621	0.0	100.0	100.0	100.0	97.453	100.0	100.0	0.0	100.0	98.842	100.0	98.639	100.0	97.934	96.118	99.921	83.624	82.791	100.0	99.939	100.0	98.079	100.0	100.0	100.0	96.943	99.127	99.194	99.403	97.254	98.667	98.907	80.09	100.0	91.095	100.0	99.789	0.0	99.847	100.0	98.561	93.881	99.518	0.0	84.247	92.255	99.691	100.0	99.435	95.329	0.0	99.859	98.519	94.444	0.0	0.0	99.354	100.0	98.684	96.622	100.0	88.33	98.205	100.0	97.938	100.0	0.0	81.064	99.939	0.0	96.876	100.0	99.543	0.0	99.947	99.561	98.083	100.0	99.352	98.204	97.774	99.281	0.0	99.967	100.0	0.0	99.606	99.684	0.0	0.0	0.0	0.0	0.0	0.0	0.0	0.0	0.0	0.0	0.0	0.0	0.0	99.466	0.0	0.0	0.0	0.0	0.0	0.0	0.0	0.0	0.0	0.0	93.842	100.0	100.0	99.857	97.106	99.901	100.0	99.887	96.393	99.428	99.875	99.642	100.0	98.033	0.0	100.0	98.154	99.925	100.0	100.0	99.903	99.799	99.936	97.833	97.784	100.0	100.0	99.306	0.0	95.833	100.0	98.788	99.06	100.0	100.0	99.882	98.008	99.546	99.95	98.834	99.408	99.729	99.653	100.0	100.0	100.0	99.896	98.444	98.833	100.0	100.0	100.0	94.847	100.0	97.428	100.0	99.95	96.637	99.968	100.0	89.525	100.0	99.875	96.302	100.0	99.812	94.545	0.0	0.0	0.0	95.812	95.986	0.0	0.0	0.0	0.0	0.0	0.0	97.937	0.0	0.0	0.0	0.0	0.0	99.683	99.221	0.0	0.0	0.0	0.0	98.095	99.065	0.0	0.0	0.0	0.0	0.0	0.0	0.0	0.0	0.0	0.0	0.0	99.844	99.912	99.561	99.737	99.737	0.0	0.0	0.0	0.0	0.0	0.0	0.0	0.0	0.0	0.0	0.0	0.0	0.0	0.0	0.0	0.0	0.0	0.0	0.0	0.0	0.0	0.0	0.0	0.0	0.0	0.0	0.0	0.0	0.0	0.0	0.0	0.0	0.0	0.0	0.0	0.0	0.0	0.0	0.0	0.0	0.0	0.0	0.0	0.0	0.0	0.0	0.0	0.0	0.0	0.0	0.0	0.0	0.0	0.0	0.0	0.0	0.0	0.0	0.0	0.0	0.0	0.0	0.0	0.0	0.0	0.0	0.0	0.0	0.0	0.0	0.0	0.0	0.0	0.0	0.0	0.0	0.0	0.0	0.0	0.0	0.0	0.0	0.0	0.0	0.0	0.0	0.0	0.0	0.0	0.0	0.0	0.0	0.0	0.0	0.0	0.0	0.0	0.0	0.0	0.0	0.0	0.0	0.0	0.0	0.0	0.0	0.0	0.0	0.0	0.0	0.0	0.0	0.0	0.0	0.0	0.0	0.0	0.0	0.0	0.0	0.0	0.0	0.0	0.0	0.0	0.0	0.0	0.0	0.0	0.0	0.0	0.0	0.0	0.0	0.0	0.0	0.0	0.0	0.0	0.0	0.0	0.0	0.0	0.0	0.0	0.0	0.0	0.0	0.0	0.0	0.0	0.0	0.0	0.0	0.0	0.0	0.0	0.0	0.0	0.0	0.0	0.0	0.0	0.0	0.0	0.0	0.0	0.0	0.0	0.0	0.0	0.0	0.0	0.0	0.0	0.0	0.0	0.0	0.0	0.0	0.0	0.0	0.0	0.0	0.0	0.0	0.0	0.0	0.0	0.0	0.0	0.0	0.0	0.0	0.0	0.0	0.0	0.0	0.0	0.0	0.0	0.0	0.0	0.0	0.0	0.0	0.0	0.0	0.0	0.0	0.0	0.0	0.0	0.0	0.0	0.0	0.0	0.0	0.0	0.0	0.0	0.0	0.0	0.0	0.0	0.0	0.0	0.0	0.0	0.0	0.0	0.0	0.0	0.0	0.0	0.0	0.0	0.0	0.0	0.0	0.0	0.0	0.0	0.0	0.0	0.0	0.0	0.0	0.0	0.0	0.0	0.0	0.0	0.0	0.0	0.0	0.0	0.0	0.0	0.0	0.0	0.0	0.0	0.0	0.0	0.0	0.0	0.0	0.0	0.0	0.0	0.0	0.0	0.0	0.0	0.0	0.0	0.0	0.0	0.0	0.0	0.0	0.0	0.0	0.0	0.0	0.0	0.0	0.0	0.0	0.0	0.0	0.0	0.0	0.0	0.0	0.0	0.0	0.0	0.0	0.0	0.0	0.0	0.0	0.0	0.0	0.0	0.0	0.0	0.0	0.0	0.0	0.0	0.0	0.0	0.0	0.0	0.0	0.0	0.0	0.0	0.0	0.0	0.0
GCA_023773125.1_PDT001322360.1_genomic	97.094	92.373	97.283	0.0	98.995	99.795	94.603	99.851	98.356	99.825	0.0	97.482	0.0	0.0	95.117	100.0	96.318	93.143	0.0	91.683	96.785	100.0	92.85	89.542	99.781	99.67	99.846	95.457	95.95	95.604	83.442	97.353	0.0	93.028	97.181	98.559	94.872	0.0	0.0	98.694	92.999	98.031	100.0	99.755	95.815	94.374	98.498	99.421	83.236	97.363	91.274	97.436	99.931	95.168	95.514	95.322	0.0	90.909	96.262	99.232	90.476	97.534	94.355	93.119	89.693	95.333	0.0	96.158	99.697	94.758	98.464	93.289	91.019	99.758	95.857	0.0	97.844	0.0	85.554	90.476	96.675	99.561	97.052	96.027	0.0	87.112	91.503	97.401	94.763	92.14	91.553	90.476	93.119	93.682	98.413	88.78	96.667	99.49	89.273	0.0	95.333	97.636	100.0	97.121	83.824	97.79	0.0	96.56	95.753	94.521	96.108	100.0	98.347	95.85	94.079	84.061	82.791	94.852	99.758	96.847	97.983	97.094	90.743	0.0	96.424	91.623	94.906	93.438	96.889	99.429	0.0	80.54	95.332	99.646	100.0	99.789	89.326	97.554	95.174	98.561	93.398	95.761	83.442	84.067	91.179	95.669	90.846	91.808	96.391	0.0	94.374	98.889	94.533	0.0	0.0	0.0	100.0	90.351	97.973	98.464	87.643	98.974	93.985	97.938	94.079	0.0	81.453	98.601	99.721	96.609	87.565	94.977	98.714	96.105	93.64	99.201	80.305	0.0	0.0	95.4	86.635	99.8	99.633	96.615	0.0	95.464	99.684	0.0	99.473	99.362	0.0	0.0	0.0	93.038	89.586	99.789	99.383	99.884	0.0	99.541	99.335	89.318	0.0	0.0	0.0	99.103	100.0	99.727	0.0	100.0	90.63	0.0	0.0	81.818	0.0	88.141	0.0	100.0	93.424	0.0	0.0	0.0	0.0	100.0	0.0	99.386	0.0	0.0	99.774	0.0	100.0	0.0	0.0	0.0	0.0	0.0	0.0	100.0	99.653	99.383	0.0	0.0	0.0	0.0	99.642	98.395	99.794	0.0	0.0	0.0	0.0	0.0	0.0	99.826	0.0	0.0	0.0	0.0	0.0	0.0	0.0	0.0	99.653	95.968	0.0	0.0	83.405	0.0	0.0	91.348	0.0	92.081	0.0	0.0	0.0	0.0	99.812	0.0	0.0	98.697	99.882	92.784	92.955	0.0	0.0	98.687	98.923	99.612	99.509	99.683	99.167	99.693	99.479	99.001	99.533	97.619	100.0	99.627	98.819	99.501	99.357	100.0	99.844	99.219	99.654	98.859	99.464	99.375	99.689	81.786	99.533	99.703	99.378	99.547	99.065	0.0	0.0	0.0	0.0	0.0	0.0	0.0	0.0	0.0	0.0	0.0	0.0	0.0	0.0	0.0	0.0	0.0	0.0	0.0	0.0	0.0	0.0	0.0	0.0	0.0	0.0	0.0	0.0	0.0	0.0	0.0	0.0	0.0	0.0	0.0	0.0	0.0	0.0	0.0	0.0	0.0	0.0	0.0	0.0	0.0	0.0	0.0	0.0	0.0	0.0	0.0	0.0	0.0	0.0	0.0	0.0	0.0	0.0	0.0	0.0	0.0	0.0	0.0	0.0	0.0	0.0	0.0	0.0	0.0	0.0	0.0	0.0	0.0	0.0	0.0	0.0	0.0	0.0	0.0	0.0	0.0	0.0	0.0	0.0	0.0	0.0	0.0	0.0	0.0	0.0	0.0	0.0	0.0	0.0	0.0	0.0	0.0	0.0	0.0	0.0	0.0	0.0	0.0	0.0	0.0	0.0	0.0	0.0	0.0	0.0	0.0	0.0	0.0	0.0	0.0	0.0	0.0	0.0	0.0	0.0	0.0	0.0	0.0	0.0	0.0	0.0	0.0	0.0	0.0	0.0	0.0	0.0	0.0	0.0	0.0	0.0	0.0	0.0	0.0	0.0	0.0	0.0	0.0	0.0	0.0	0.0	0.0	0.0	0.0	0.0	0.0	0.0	0.0	0.0	0.0	0.0	0.0	0.0	0.0	0.0	0.0	0.0	0.0	0.0	0.0	0.0	0.0	0.0	0.0	0.0	0.0	0.0	0.0	0.0	0.0	0.0	0.0	0.0	0.0	0.0	0.0	0.0	0.0	0.0	0.0	0.0	0.0	0.0	0.0	0.0	0.0	0.0	0.0	0.0	0.0	0.0	0.0	0.0	0.0	0.0	0.0	0.0	0.0	0.0	0.0	0.0	0.0	0.0	0.0	0.0	0.0	0.0	0.0	0.0	0.0	0.0	0.0	0.0	0.0	0.0	0.0	0.0	0.0	0.0	0.0	0.0	0.0	0.0	0.0	0.0	0.0	0.0	0.0	0.0	0.0	0.0	0.0	0.0	0.0	0.0	0.0	0.0	0.0	0.0	0.0	0.0	0.0	0.0	0.0	0.0	0.0	0.0	0.0	0.0	0.0	0.0	0.0	0.0	0.0	0.0	0.0	0.0	0.0	0.0	0.0	0.0	0.0	0.0	0.0	0.0	0.0	0.0	0.0	0.0	0.0	0.0	0.0	0.0	0.0	0.0	0.0	0.0	0.0	0.0	0.0	0.0	0.0	0.0	0.0	0.0	0.0	0.0	0.0	0.0	0.0	0.0	0.0	0.0	0.0	0.0	0.0	0.0	0.0	0.0	0.0	0.0	0.0	0.0	0.0	0.0	0.0	0.0	0.0	0.0	0.0	0.0	0.0	0.0	0.0	0.0	0.0	0.0	0.0	0.0	0.0	0.0	0.0	0.0
GCA_023774035.1_PDT001325531.1_genomic	0.0	0.0	99.791	0.0	98.66	0.0	0.0	0.0	98.057	0.0	0.0	97.722	94.216	96.053	0.0	0.0	99.502	0.0	0.0	0.0	0.0	0.0	92.85	0.0	0.0	0.0	0.0	98.565	0.0	98.801	0.0	88.306	0.0	0.0	99.387	98.256	0.0	94.916	0.0	97.664	0.0	80.851	0.0	0.0	0.0	0.0	99.099	0.0	82.456	97.363	0.0	99.184	0.0	0.0	0.0	0.0	0.0	0.0	0.0	99.539	0.0	99.66	0.0	0.0	0.0	0.0	95.035	0.0	0.0	0.0	0.0	0.0	0.0	0.0	0.0	94.062	98.176	92.204	85.577	0.0	99.834	99.781	0.0	99.131	0.0	0.0	98.693	0.0	99.799	0.0	0.0	0.0	0.0	0.0	98.016	0.0	0.0	98.469	91.621	94.236	0.0	0.0	0.0	97.121	0.0	99.448	96.626	0.0	0.0	0.0	0.0	0.0	98.485	98.394	0.0	83.843	82.326	0.0	0.0	0.0	99.52	0.0	0.0	0.0	99.769	0.0	0.0	0.0	98.915	0.0	0.0	0.0	0.0	0.0	0.0	0.0	0.0	0.0	0.0	98.801	90.909	0.0	0.0	84.294	99.624	0.0	0.0	0.0	0.0	0.0	0.0	98.333	95.15	0.0	0.0	0.0	0.0	0.0	0.0	0.0	87.185	98.974	0.0	0.0	0.0	96.361	81.144	99.148	0.0	98.884	0.0	0.0	0.0	0.0	0.0	0.0	0.0	0.0	0.0	0.0	0.0	0.0	0.0	98.449	94.389	0.0	0.0	94.063	99.789	89.416	97.927	97.706	99.66	92.932	89.645	99.262	99.832	99.478	99.046	98.164	0.0	99.546	99.871	98.695	99.39	96.296	98.164	89.553	97.387	96.364	90.168	98.46	0.0	0.0	0.0	0.0	0.0	0.0	0.0	99.781	0.0	0.0	0.0	0.0	96.612	0.0	0.0	99.514	0.0	94.545	0.0	98.154	97.482	0.0	95.964	99.496	0.0	0.0	0.0	0.0	98.397	96.955	94.153	98.433	0.0	0.0	0.0	0.0	97.579	0.0	97.668	0.0	0.0	0.0	0.0	96.338	0.0	0.0	99.741	98.833	0.0	0.0	0.0	0.0	0.0	99.697	0.0	97.579	99.103	0.0	0.0	0.0	96.393	0.0	93.408	0.0	0.0	100.0	0.0	0.0	0.0	0.0	0.0	0.0	0.0	0.0	0.0	0.0	0.0	0.0	0.0	99.77	0.0	99.728	0.0	0.0	0.0	99.502	99.546	0.0	0.0	0.0	0.0	99.454	0.0	0.0	99.54	99.61	0.0	0.0	0.0	0.0	99.254	0.0	0.0	0.0	0.0	0.0	0.0	0.0	0.0	0.0	0.0	0.0	0.0	0.0	0.0	0.0	0.0	100.0	0.0	99.739	99.679	100.0	99.904	0.0	0.0	81.788	0.0	81.457	94.872	0.0	98.413	0.0	95.299	0.0	0.0	0.0	98.413	0.0	0.0	0.0	0.0	0.0	0.0	0.0	0.0	0.0	0.0	0.0	0.0	0.0	0.0	0.0	0.0	0.0	0.0	0.0	0.0	0.0	0.0	0.0	0.0	0.0	0.0	0.0	0.0	0.0	0.0	0.0	0.0	0.0	0.0	0.0	0.0	0.0	0.0	0.0	0.0	0.0	0.0	0.0	96.196	97.464	0.0	0.0	0.0	93.671	0.0	95.471	0.0	0.0	0.0	0.0	0.0	0.0	0.0	0.0	0.0	0.0	0.0	0.0	0.0	0.0	0.0	92.405	0.0	0.0	0.0	0.0	0.0	100.0	99.962	100.0	100.0	100.0	100.0	100.0	99.885	99.931	100.0	100.0	99.598	100.0	100.0	100.0	99.99	0.0	0.0	99.486	0.0	0.0	0.0	0.0	0.0	0.0	0.0	0.0	0.0	0.0	0.0	0.0	0.0	0.0	0.0	0.0	0.0	0.0	0.0	0.0	0.0	0.0	0.0	0.0	0.0	0.0	0.0	0.0	0.0	0.0	0.0	0.0	0.0	0.0	0.0	0.0	0.0	0.0	0.0	0.0	0.0	0.0	0.0	0.0	0.0	0.0	0.0	0.0	0.0	0.0	0.0	0.0	0.0	0.0	0.0	0.0	0.0	0.0	0.0	0.0	0.0	0.0	0.0	0.0	0.0	0.0	0.0	0.0	0.0	0.0	0.0	0.0	0.0	0.0	0.0	0.0	0.0	0.0	0.0	0.0	0.0	0.0	0.0	0.0	0.0	0.0	0.0	0.0	0.0	0.0	0.0	0.0	0.0	0.0	0.0	0.0	0.0	0.0	0.0	0.0	0.0	0.0	0.0	0.0	0.0	0.0	0.0	0.0	0.0	0.0	0.0	0.0	0.0	0.0	0.0	0.0	0.0	0.0	0.0	0.0	0.0	0.0	0.0	0.0	0.0	0.0	0.0	0.0	0.0	0.0	0.0	0.0	0.0	0.0	0.0	0.0	0.0	0.0	0.0	0.0	0.0	0.0	0.0	0.0	0.0	0.0	0.0	0.0	0.0	0.0	0.0	0.0	0.0	0.0	0.0	0.0	0.0	0.0	0.0	0.0	0.0	0.0	0.0	0.0	0.0	0.0	0.0	0.0	0.0	0.0	0.0	0.0	0.0	0.0	0.0	0.0	0.0	0.0	0.0	0.0	0.0	0.0	0.0	0.0	0.0	0.0	0.0	0.0	0.0	0.0	0.0	0.0	0.0	0.0	0.0	0.0	0.0	0.0	0.0	0.0	0.0	0.0	0.0
GCA_023797595.1_PDT001327478.1_genomic	99.517	99.718	97.597	100.0	98.325	99.949	100.0	0.0	100.0	0.0	0.0	96.882	0.0	0.0	100.0	0.0	96.517	100.0	98.844	99.675	100.0	0.0	92.85	95.316	0.0	100.0	99.923	95.72	100.0	96.403	0.0	96.48	99.954	98.693	96.324	98.142	99.744	0.0	89.908	99.921	94.513	98.556	0.0	95.838	99.927	100.0	99.7	98.527	83.089	97.74	100.0	98.135	100.0	100.0	100.0	100.0	99.458	100.0	99.688	98.925	93.651	98.129	100.0	99.083	100.0	99.333	0.0	99.895	100.0	98.444	98.464	100.0	84.629	99.939	100.0	0.0	98.176	0.0	85.484	100.0	96.758	99.561	99.02	95.407	84.043	100.0	92.157	100.0	94.159	100.0	100.0	97.849	100.0	99.782	98.016	100.0	100.0	99.83	91.621	0.0	100.0	96.89	0.0	97.453	100.0	100.0	0.0	100.0	98.842	100.0	98.646	99.868	97.934	96.118	99.921	83.624	82.791	100.0	99.939	100.0	98.079	100.0	100.0	99.963	96.943	99.127	99.194	99.403	97.254	98.667	98.907	80.09	100.0	91.095	100.0	0.0	0.0	99.847	100.0	98.561	93.881	99.518	0.0	84.247	92.255	99.691	100.0	99.153	95.329	0.0	99.859	98.519	94.533	0.0	0.0	99.354	0.0	98.465	96.547	100.0	88.33	98.205	100.0	97.938	100.0	0.0	81.064	100.0	0.0	96.832	100.0	99.543	0.0	99.947	99.561	98.083	99.847	99.352	98.204	97.785	99.281	0.0	100.0	100.0	0.0	99.606	0.0	0.0	0.0	0.0	0.0	0.0	0.0	0.0	0.0	0.0	0.0	0.0	0.0	0.0	99.466	0.0	0.0	0.0	0.0	0.0	0.0	0.0	0.0	0.0	0.0	93.912	99.916	100.0	99.857	97.152	99.901	100.0	100.0	96.284	99.428	100.0	98.525	100.0	97.923	99.846	100.0	98.154	100.0	100.0	100.0	99.903	99.899	99.936	97.833	97.885	100.0	100.0	99.306	99.846	95.833	100.0	98.788	99.164	100.0	100.0	99.882	98.047	99.546	99.95	98.834	99.048	96.094	99.653	100.0	100.0	100.0	99.062	98.444	98.833	100.0	98.879	100.0	94.847	100.0	97.428	100.0	99.95	96.637	99.968	95.926	89.601	99.891	99.917	96.302	99.964	99.812	94.545	0.0	0.0	0.0	95.812	95.986	0.0	0.0	0.0	0.0	0.0	0.0	97.937	0.0	0.0	0.0	0.0	0.0	99.841	99.221	0.0	0.0	0.0	0.0	98.095	99.065	0.0	0.0	0.0	0.0	0.0	0.0	0.0	0.0	0.0	0.0	0.0	99.844	99.912	99.561	99.737	99.737	0.0	0.0	0.0	0.0	0.0	0.0	0.0	0.0	0.0	0.0	0.0	0.0	0.0	0.0	0.0	0.0	0.0	0.0	0.0	0.0	0.0	0.0	0.0	0.0	0.0	0.0	0.0	0.0	0.0	0.0	0.0	0.0	0.0	0.0	0.0	0.0	0.0	0.0	0.0	0.0	0.0	0.0	0.0	0.0	0.0	0.0	0.0	0.0	0.0	0.0	0.0	0.0	0.0	0.0	0.0	0.0	0.0	0.0	0.0	0.0	0.0	0.0	0.0	0.0	0.0	0.0	0.0	0.0	0.0	0.0	0.0	0.0	0.0	0.0	0.0	0.0	0.0	0.0	0.0	0.0	0.0	0.0	0.0	0.0	0.0	0.0	0.0	0.0	0.0	0.0	0.0	0.0	0.0	0.0	0.0	0.0	0.0	0.0	0.0	0.0	0.0	0.0	0.0	0.0	0.0	0.0	0.0	0.0	0.0	0.0	0.0	0.0	0.0	0.0	0.0	0.0	0.0	0.0	0.0	0.0	0.0	0.0	0.0	0.0	0.0	0.0	0.0	0.0	0.0	0.0	0.0	0.0	0.0	0.0	0.0	0.0	0.0	0.0	0.0	0.0	0.0	0.0	0.0	0.0	0.0	0.0	0.0	0.0	0.0	0.0	0.0	0.0	0.0	0.0	0.0	0.0	0.0	0.0	0.0	0.0	0.0	0.0	0.0	0.0	0.0	0.0	0.0	0.0	0.0	0.0	0.0	0.0	0.0	0.0	0.0	0.0	0.0	0.0	0.0	0.0	0.0	0.0	0.0	0.0	0.0	0.0	0.0	0.0	0.0	0.0	0.0	0.0	0.0	0.0	0.0	0.0	0.0	0.0	0.0	0.0	0.0	0.0	0.0	0.0	0.0	0.0	0.0	0.0	0.0	0.0	0.0	0.0	0.0	0.0	0.0	0.0	0.0	0.0	0.0	0.0	0.0	0.0	0.0	0.0	0.0	0.0	0.0	0.0	0.0	0.0	0.0	0.0	0.0	0.0	0.0	0.0	0.0	0.0	0.0	0.0	0.0	0.0	0.0	0.0	0.0	0.0	0.0	0.0	0.0	0.0	0.0	0.0	0.0	0.0	0.0	0.0	0.0	0.0	0.0	0.0	0.0	0.0	0.0	0.0	0.0	0.0	0.0	0.0	0.0	0.0	0.0	0.0	0.0	0.0	0.0	0.0	0.0	0.0	0.0	0.0	0.0	0.0	0.0	0.0	0.0	0.0	0.0	0.0	0.0	0.0	0.0	0.0	0.0	0.0	0.0	0.0	0.0	0.0	0.0	0.0	0.0	0.0	0.0	0.0	0.0	0.0	0.0	0.0	0.0	0.0	0.0	0.0	0.0	0.0	0.0	0.0	0.0	0.0	0.0	0.0	0.0	0.0	0.0	0.0
GCA_023826395.1_PDT001325516.1_genomic	0.0	0.0	98.224	0.0	98.66	0.0	0.0	90.063	98.954	0.0	0.0	97.482	97.009	96.272	0.0	0.0	96.418	95.952	97.303	0.0	0.0	0.0	92.346	0.0	0.0	0.0	0.0	96.476	0.0	96.323	0.0	93.665	0.0	0.0	97.672	98.256	0.0	94.582	0.0	98.456	0.0	97.9	98.137	97.178	0.0	93.179	100.0	95.792	83.016	97.363	0.0	98.252	0.0	0.0	0.0	0.0	98.306	0.0	0.0	98.925	0.0	98.384	0.0	0.0	0.0	0.0	95.035	96.051	0.0	0.0	0.0	0.0	0.0	0.0	0.0	95.104	98.176	92.204	85.484	0.0	97.095	99.561	0.0	96.524	84.266	0.0	97.603	0.0	94.478	0.0	0.0	0.0	0.0	0.0	98.016	0.0	0.0	98.98	91.621	94.57	0.0	0.0	0.0	97.121	0.0	99.816	96.524	0.0	0.0	0.0	0.0	0.0	98.485	96.386	94.804	84.061	82.907	0.0	0.0	0.0	98.079	0.0	0.0	0.0	96.77	0.0	0.0	0.0	97.397	99.238	97.58	80.202	0.0	88.975	0.0	0.0	0.0	0.0	0.0	97.602	92.915	0.0	0.0	84.199	92.069	0.0	0.0	0.0	0.0	0.0	93.179	98.333	94.533	0.0	0.0	97.507	0.0	0.0	97.748	0.0	88.101	98.462	94.724	0.0	0.0	96.41	80.804	99.088	80.886	97.903	0.0	0.0	0.0	95.998	0.0	0.0	0.0	97.785	98.802	0.0	0.0	88.623	0.0	98.025	94.554	0.0	0.0	94.317	95.464	89.462	96.154	97.976	0.0	92.932	89.645	95.57	93.939	94.145	97.913	95.927	96.896	99.546	95.109	98.433	99.289	96.296	96.041	89.599	96.571	96.364	90.226	97.411	0.0	0.0	0.0	90.266	0.0	0.0	0.0	99.563	0.0	89.615	0.0	0.0	96.831	0.0	0.0	97.959	0.0	97.172	0.0	97.765	97.885	0.0	97.309	99.094	0.0	0.0	0.0	0.0	96.314	97.115	96.566	98.851	0.0	0.0	0.0	94.555	97.983	0.0	97.279	0.0	92.829	0.0	0.0	97.833	94.035	0.0	98.314	98.703	0.0	0.0	0.0	0.0	0.0	98.588	0.0	97.983	97.907	0.0	0.0	0.0	96.612	89.698	93.408	0.0	0.0	95.758	0.0	0.0	0.0	0.0	0.0	0.0	0.0	0.0	99.873	99.723	99.591	0.0	99.167	99.693	99.479	99.728	99.65	0.0	0.0	99.627	99.546	99.612	99.02	0.0	0.0	99.532	99.802	99.81	99.464	99.688	99.771	0.0	99.65	99.852	99.378	99.21	0.0	84.808	83.526	84.781	83.69	0.0	0.0	0.0	0.0	0.0	0.0	0.0	0.0	0.0	0.0	0.0	0.0	0.0	0.0	0.0	0.0	0.0	0.0	0.0	0.0	0.0	0.0	0.0	0.0	0.0	0.0	0.0	0.0	0.0	0.0	0.0	0.0	0.0	0.0	0.0	0.0	0.0	0.0	0.0	0.0	0.0	0.0	0.0	0.0	0.0	0.0	0.0	0.0	0.0	0.0	0.0	0.0	0.0	0.0	0.0	0.0	0.0	0.0	0.0	0.0	0.0	0.0	0.0	0.0	0.0	0.0	0.0	0.0	0.0	0.0	82.974	0.0	0.0	96.558	97.464	0.0	0.0	0.0	0.0	0.0	95.833	0.0	0.0	0.0	0.0	0.0	0.0	0.0	0.0	0.0	0.0	0.0	0.0	0.0	0.0	0.0	0.0	0.0	80.37	0.0	0.0	0.0	0.0	0.0	0.0	0.0	0.0	0.0	0.0	0.0	0.0	0.0	0.0	0.0	0.0	0.0	0.0	0.0	0.0	0.0	0.0	0.0	0.0	0.0	0.0	0.0	0.0	0.0	0.0	0.0	0.0	0.0	0.0	0.0	0.0	0.0	0.0	0.0	0.0	0.0	0.0	0.0	0.0	0.0	0.0	0.0	0.0	0.0	0.0	0.0	0.0	0.0	0.0	0.0	0.0	0.0	0.0	0.0	0.0	0.0	0.0	0.0	0.0	0.0	0.0	0.0	0.0	0.0	0.0	0.0	0.0	0.0	0.0	0.0	0.0	0.0	0.0	0.0	0.0	0.0	0.0	0.0	0.0	0.0	0.0	0.0	0.0	0.0	0.0	0.0	0.0	0.0	0.0	0.0	0.0	0.0	0.0	0.0	0.0	0.0	0.0	0.0	0.0	0.0	0.0	0.0	0.0	0.0	0.0	0.0	0.0	0.0	0.0	0.0	0.0	0.0	0.0	0.0	0.0	0.0	0.0	0.0	0.0	0.0	0.0	0.0	0.0	0.0	0.0	0.0	0.0	0.0	0.0	0.0	0.0	0.0	0.0	0.0	0.0	0.0	0.0	0.0	0.0	0.0	0.0	0.0	0.0	0.0	0.0	0.0	0.0	0.0	0.0	0.0	0.0	0.0	0.0	0.0	0.0	0.0	0.0	0.0	0.0	0.0	0.0	0.0	0.0	0.0	0.0	0.0	0.0	0.0	0.0	0.0	0.0	0.0	0.0	0.0	0.0	0.0	0.0	0.0	0.0	0.0	0.0	0.0	0.0	0.0	0.0	0.0	0.0	0.0	0.0	0.0	0.0	0.0	0.0	0.0	0.0	0.0	0.0	0.0	0.0	0.0	0.0	0.0	0.0	0.0	0.0	0.0	0.0	0.0	0.0	0.0	0.0	0.0	0.0	0.0	0.0	0.0	0.0	0.0	0.0	0.0
GCA_023860525.1_ASM2386052v1_genomic	0.0	0.0	97.492	0.0	98.492	0.0	0.0	0.0	0.0	0.0	0.0	98.681	94.216	96.053	0.0	0.0	95.821	96.205	97.303	0.0	0.0	0.0	92.85	0.0	0.0	0.0	0.0	95.538	0.0	95.604	0.0	0.0	96.525	0.0	96.691	98.559	0.0	94.983	0.0	98.139	0.0	98.819	98.551	96.319	0.0	94.233	100.0	94.582	83.309	97.175	0.0	98.485	0.0	0.0	96.288	0.0	99.187	0.0	0.0	99.693	0.0	97.449	0.0	0.0	0.0	0.0	95.035	96.735	0.0	0.0	0.0	0.0	0.0	0.0	0.0	94.062	97.512	92.204	85.072	0.0	96.426	99.561	0.0	96.027	82.896	0.0	97.603	0.0	93.775	0.0	0.0	0.0	0.0	0.0	98.016	0.0	0.0	98.98	92.168	94.319	0.0	0.0	0.0	97.231	0.0	99.079	96.524	0.0	0.0	0.0	0.0	0.0	97.934	96.118	0.0	84.061	82.674	0.0	0.0	0.0	95.347	0.0	0.0	0.0	97.405	0.0	0.0	0.0	97.325	99.048	97.19	0.0	0.0	94.625	0.0	0.0	0.0	0.0	0.0	97.602	91.304	0.0	0.0	84.289	95.201	96.597	0.0	0.0	0.0	0.0	94.233	98.333	93.651	0.0	0.0	97.694	0.0	0.0	98.423	0.0	88.101	98.205	0.0	0.0	0.0	96.312	80.884	98.844	0.0	96.832	0.0	0.0	0.0	96.682	0.0	0.0	0.0	97.677	95.316	0.0	0.0	0.0	0.0	97.038	94.389	0.0	0.0	94.148	99.895	89.416	95.973	96.221	99.575	93.143	89.645	99.367	99.776	99.478	98.271	98.164	96.305	99.546	94.852	98.956	99.39	96.296	98.164	89.553	96.302	96.364	90.168	96.991	0.0	0.0	0.0	0.0	0.0	0.0	0.0	96.831	0.0	95.975	0.0	0.0	97.814	0.0	0.0	96.987	0.0	96.566	0.0	97.085	97.382	95.677	97.608	98.691	0.0	0.0	0.0	0.0	96.635	96.795	95.96	98.328	0.0	0.0	0.0	94.024	98.689	0.0	96.89	0.0	95.528	0.0	0.0	97.982	94.737	0.0	98.054	98.444	0.0	0.0	0.0	0.0	95.613	97.781	0.0	98.689	97.01	0.0	0.0	0.0	98.47	95.892	93.087	0.0	0.0	95.354	99.835	0.0	0.0	0.0	0.0	0.0	0.0	0.0	99.873	99.778	99.46	0.0	99.271	99.693	99.583	99.909	99.65	0.0	0.0	99.876	99.728	99.667	99.515	0.0	0.0	99.297	99.852	99.81	99.464	99.454	99.64	0.0	99.65	99.901	99.627	99.705	0.0	0.0	0.0	0.0	0.0	0.0	99.722	98.764	99.953	0.0	99.805	0.0	0.0	0.0	0.0	0.0	0.0	0.0	0.0	0.0	0.0	0.0	99.485	0.0	0.0	0.0	98.291	99.037	0.0	98.844	97.863	99.255	0.0	0.0	0.0	99.592	0.0	0.0	0.0	0.0	0.0	0.0	0.0	0.0	0.0	0.0	0.0	0.0	0.0	0.0	0.0	0.0	0.0	0.0	0.0	0.0	0.0	0.0	0.0	0.0	0.0	0.0	99.642	99.522	0.0	0.0	0.0	0.0	0.0	0.0	0.0	0.0	0.0	0.0	0.0	83.333	80.01	0.0	0.0	0.0	0.0	0.0	0.0	94.093	0.0	0.0	0.0	0.0	0.0	0.0	0.0	0.0	0.0	0.0	0.0	0.0	0.0	0.0	0.0	0.0	0.0	92.827	0.0	0.0	0.0	0.0	0.0	0.0	0.0	0.0	0.0	0.0	0.0	0.0	0.0	0.0	0.0	0.0	0.0	0.0	0.0	0.0	0.0	0.0	0.0	99.537	0.0	0.0	0.0	0.0	0.0	0.0	0.0	0.0	0.0	0.0	0.0	0.0	0.0	0.0	0.0	0.0	0.0	0.0	0.0	0.0	0.0	99.425	81.283	98.722	99.775	100.0	98.121	0.0	0.0	0.0	0.0	0.0	0.0	0.0	0.0	0.0	0.0	0.0	0.0	0.0	0.0	0.0	0.0	0.0	0.0	0.0	0.0	0.0	0.0	0.0	0.0	0.0	0.0	0.0	0.0	0.0	0.0	0.0	0.0	0.0	0.0	0.0	0.0	0.0	0.0	0.0	0.0	0.0	0.0	0.0	0.0	0.0	0.0	0.0	0.0	0.0	0.0	0.0	0.0	0.0	0.0	0.0	0.0	0.0	0.0	0.0	0.0	0.0	0.0	0.0	0.0	0.0	0.0	0.0	0.0	0.0	0.0	0.0	0.0	0.0	0.0	0.0	0.0	0.0	0.0	0.0	0.0	0.0	0.0	0.0	0.0	0.0	0.0	0.0	0.0	99.643	0.0	0.0	0.0	0.0	0.0	0.0	0.0	0.0	0.0	0.0	0.0	0.0	0.0	0.0	0.0	0.0	0.0	0.0	0.0	0.0	0.0	0.0	0.0	0.0	0.0	0.0	0.0	0.0	0.0	0.0	0.0	0.0	0.0	0.0	0.0	0.0	0.0	0.0	0.0	0.0	0.0	0.0	0.0	0.0	0.0	0.0	0.0	0.0	0.0	0.0	0.0	0.0	0.0	0.0	0.0	0.0	0.0	0.0	0.0	0.0	0.0	0.0	0.0	0.0	0.0	0.0	0.0	0.0	0.0	0.0	0.0	0.0	0.0	0.0	0.0	0.0	0.0	0.0	0.0	0.0	0.0	0.0	0.0	0.0	0.0	0.0	0.0
GCA_023868115.1_ASM2386811v1_genomic	0.0	0.0	97.701	0.0	98.995	0.0	0.0	0.0	97.459	0.0	0.0	98.441	96.082	95.833	0.0	0.0	95.92	95.889	97.303	0.0	0.0	0.0	92.85	0.0	0.0	0.0	0.0	95.175	0.0	95.683	0.0	95.339	97.439	0.0	96.936	98.445	0.0	95.783	0.0	97.981	0.0	98.819	98.551	96.258	0.0	95.992	100.0	94.582	83.089	97.363	0.0	98.834	0.0	0.0	95.901	0.0	99.255	0.0	0.0	99.539	0.0	97.279	0.0	0.0	0.0	0.0	95.567	96.367	0.0	0.0	0.0	0.0	0.0	0.0	0.0	95.417	98.342	95.161	85.323	0.0	96.841	99.342	0.0	96.524	85.532	0.0	97.386	0.0	94.177	0.0	0.0	0.0	0.0	0.0	98.413	0.0	0.0	98.98	90.364	94.987	0.0	0.0	0.0	97.564	0.0	98.895	96.421	0.0	0.0	0.0	0.0	0.0	98.76	97.323	94.413	83.843	82.791	0.0	0.0	0.0	95.347	0.0	0.0	0.0	97.29	0.0	0.0	0.0	97.616	99.048	97.268	81.327	0.0	94.554	0.0	0.0	0.0	0.0	0.0	97.842	91.304	0.0	0.0	84.352	92.793	96.21	0.0	0.0	0.0	0.0	95.992	98.333	93.386	0.0	0.0	97.694	0.0	0.0	98.423	0.0	88.33	98.462	94.334	0.0	0.0	96.604	80.934	98.905	0.0	96.876	0.0	0.0	0.0	96.314	0.0	0.0	0.0	97.893	95.851	0.0	0.0	0.0	0.0	97.743	96.04	0.0	0.0	94.826	0.0	0.0	95.904	93.7	0.0	0.0	0.0	0.0	0.0	0.0	98.509	0.0	96.083	0.0	94.473	98.52	99.289	0.0	0.0	0.0	95.811	0.0	0.0	97.131	0.0	0.0	0.0	97.246	0.0	0.0	0.0	96.831	0.0	96.473	0.0	0.0	98.033	0.0	0.0	96.404	0.0	96.97	0.0	96.696	95.166	95.547	97.309	96.576	0.0	0.0	0.0	0.0	96.474	97.276	96.364	95.925	0.0	0.0	0.0	94.01	98.538	0.0	96.307	0.0	92.188	0.0	0.0	97.833	88.768	0.0	98.184	98.314	0.0	0.0	0.0	0.0	95.483	97.731	0.0	98.538	96.786	0.0	0.0	0.0	98.689	96.39	93.569	0.0	0.0	94.747	0.0	0.0	0.0	0.0	0.0	0.0	0.0	0.0	0.0	0.0	0.0	0.0	0.0	0.0	0.0	0.0	0.0	0.0	0.0	0.0	0.0	0.0	0.0	0.0	0.0	0.0	0.0	0.0	0.0	0.0	0.0	0.0	0.0	0.0	0.0	0.0	0.0	83.362	81.763	83.333	81.921	0.0	0.0	0.0	0.0	0.0	0.0	0.0	0.0	0.0	0.0	0.0	0.0	0.0	0.0	0.0	0.0	0.0	0.0	0.0	0.0	0.0	0.0	0.0	0.0	0.0	0.0	0.0	0.0	0.0	0.0	0.0	0.0	0.0	0.0	0.0	0.0	0.0	0.0	0.0	0.0	0.0	0.0	0.0	0.0	0.0	0.0	0.0	0.0	0.0	0.0	0.0	0.0	0.0	0.0	0.0	0.0	0.0	0.0	0.0	0.0	0.0	0.0	0.0	0.0	0.0	0.0	0.0	0.0	0.0	0.0	0.0	0.0	0.0	0.0	0.0	0.0	0.0	0.0	0.0	0.0	0.0	0.0	0.0	0.0	0.0	0.0	0.0	0.0	0.0	0.0	0.0	0.0	0.0	0.0	0.0	0.0	0.0	0.0	80.023	0.0	0.0	0.0	0.0	0.0	0.0	0.0	0.0	0.0	0.0	0.0	0.0	0.0	0.0	0.0	0.0	0.0	0.0	0.0	0.0	0.0	0.0	0.0	0.0	0.0	0.0	0.0	0.0	0.0	0.0	0.0	0.0	0.0	0.0	0.0	0.0	0.0	0.0	0.0	0.0	0.0	0.0	0.0	0.0	0.0	0.0	0.0	0.0	0.0	0.0	0.0	0.0	0.0	0.0	0.0	0.0	0.0	0.0	0.0	0.0	0.0	0.0	0.0	0.0	0.0	0.0	0.0	0.0	0.0	0.0	0.0	0.0	0.0	0.0	0.0	0.0	0.0	0.0	0.0	0.0	0.0	0.0	0.0	0.0	0.0	0.0	0.0	0.0	0.0	0.0	0.0	0.0	0.0	0.0	0.0	0.0	0.0	0.0	0.0	0.0	0.0	0.0	0.0	0.0	0.0	0.0	0.0	0.0	0.0	0.0	0.0	0.0	0.0	0.0	0.0	0.0	0.0	0.0	0.0	0.0	0.0	0.0	0.0	0.0	0.0	0.0	0.0	0.0	0.0	0.0	0.0	0.0	0.0	0.0	0.0	0.0	0.0	0.0	0.0	0.0	0.0	0.0	0.0	0.0	0.0	0.0	0.0	0.0	0.0	0.0	0.0	0.0	0.0	0.0	0.0	0.0	0.0	0.0	0.0	0.0	0.0	0.0	0.0	0.0	0.0	0.0	0.0	0.0	0.0	0.0	0.0	0.0	0.0	0.0	0.0	0.0	0.0	0.0	0.0	0.0	0.0	0.0	0.0	0.0	0.0	0.0	0.0	0.0	0.0	0.0	0.0	0.0	0.0	0.0	0.0	0.0	0.0	0.0	0.0	0.0	0.0	0.0	0.0	0.0	0.0	0.0	0.0	0.0	0.0	0.0	0.0	0.0	0.0	0.0	0.0	0.0	0.0	0.0	0.0	0.0	0.0	0.0	0.0	0.0	0.0
GCA_023871305.1_ASM2387130v1_genomic	0.0	0.0	99.791	0.0	98.66	0.0	0.0	90.063	98.057	0.0	0.0	97.722	93.843	96.053	0.0	0.0	99.602	0.0	0.0	0.0	0.0	0.0	92.85	0.0	0.0	0.0	0.0	98.591	0.0	98.801	0.0	88.306	0.0	0.0	99.387	98.218	0.0	94.983	0.0	97.664	0.0	80.851	0.0	0.0	0.0	0.0	99.099	0.0	82.456	97.363	0.0	99.184	0.0	0.0	0.0	0.0	0.0	0.0	0.0	99.539	0.0	99.66	0.0	0.0	0.0	0.0	95.035	0.0	0.0	0.0	0.0	0.0	0.0	0.0	0.0	94.062	98.176	92.204	85.577	0.0	99.834	99.781	0.0	99.131	83.357	0.0	98.693	0.0	99.799	0.0	0.0	0.0	0.0	0.0	98.016	0.0	0.0	98.469	91.803	94.319	0.0	0.0	0.0	97.231	0.0	99.448	96.626	0.0	0.0	0.0	0.0	0.0	98.485	98.394	0.0	83.843	82.326	0.0	0.0	0.0	99.52	0.0	0.0	0.0	99.769	0.0	0.0	0.0	98.915	0.0	0.0	0.0	0.0	0.0	0.0	0.0	0.0	0.0	0.0	98.801	90.625	0.0	0.0	84.294	99.647	0.0	0.0	0.0	0.0	0.0	0.0	98.333	95.15	0.0	0.0	0.0	0.0	0.0	0.0	0.0	87.185	98.974	0.0	0.0	0.0	96.361	81.032	99.148	86.445	98.884	0.0	0.0	0.0	0.0	0.0	0.0	0.0	0.0	0.0	0.0	0.0	0.0	0.0	98.449	94.389	0.0	0.0	94.317	99.789	89.421	95.973	96.221	0.0	92.932	89.645	99.262	99.832	99.478	98.33	98.049	0.0	99.5	94.852	98.956	99.39	96.296	98.049	89.558	96.203	96.364	90.052	98.46	0.0	0.0	0.0	0.0	0.0	0.0	0.0	99.781	0.0	0.0	0.0	0.0	96.612	0.0	0.0	97.473	0.0	94.545	0.0	96.016	97.482	0.0	96.039	99.496	0.0	0.0	0.0	0.0	98.397	96.955	94.153	98.433	0.0	0.0	0.0	0.0	97.579	0.0	95.53	0.0	0.0	0.0	0.0	96.413	0.0	0.0	99.741	98.833	0.0	0.0	0.0	0.0	0.0	99.697	0.0	97.579	99.178	0.0	0.0	0.0	96.393	0.0	93.408	0.0	0.0	100.0	0.0	0.0	0.0	0.0	0.0	0.0	0.0	0.0	99.873	99.667	98.314	0.0	99.167	99.847	99.686	99.909	99.766	0.0	0.0	99.751	99.728	99.556	99.568	0.0	0.0	99.532	99.753	99.81	99.617	99.688	98.494	0.0	99.766	99.802	99.502	99.758	0.0	0.0	0.0	0.0	0.0	0.0	98.956	98.146	99.482	0.0	98.214	0.0	0.0	0.0	0.0	0.0	0.0	0.0	0.0	0.0	0.0	0.0	97.423	81.063	99.194	81.063	99.145	98.81	99.683	98.639	98.718	98.324	98.714	98.714	99.365	99.456	0.0	0.0	0.0	0.0	0.0	0.0	0.0	0.0	0.0	0.0	0.0	0.0	0.0	0.0	0.0	0.0	0.0	0.0	0.0	0.0	0.0	0.0	0.0	0.0	0.0	0.0	99.243	99.363	0.0	0.0	0.0	0.0	0.0	0.0	0.0	0.0	0.0	0.0	0.0	0.0	0.0	0.0	0.0	0.0	0.0	0.0	0.0	91.139	0.0	0.0	0.0	0.0	0.0	0.0	0.0	0.0	0.0	0.0	0.0	0.0	0.0	0.0	0.0	0.0	0.0	91.561	0.0	0.0	0.0	0.0	0.0	99.977	99.962	100.0	100.0	99.979	100.0	99.967	99.885	99.931	100.0	99.805	99.598	100.0	100.0	99.934	99.99	0.0	0.0	99.563	99.879	0.0	0.0	0.0	0.0	0.0	0.0	0.0	0.0	0.0	0.0	0.0	0.0	0.0	0.0	0.0	0.0	0.0	0.0	0.0	0.0	0.0	0.0	0.0	0.0	0.0	0.0	0.0	0.0	0.0	0.0	0.0	0.0	0.0	0.0	0.0	0.0	0.0	0.0	0.0	0.0	0.0	0.0	0.0	0.0	0.0	0.0	0.0	0.0	0.0	0.0	0.0	0.0	0.0	0.0	0.0	0.0	0.0	0.0	0.0	0.0	0.0	0.0	0.0	0.0	0.0	0.0	0.0	0.0	0.0	0.0	0.0	0.0	0.0	0.0	0.0	0.0	0.0	0.0	0.0	0.0	0.0	0.0	0.0	0.0	0.0	0.0	0.0	0.0	0.0	0.0	0.0	0.0	0.0	0.0	0.0	0.0	0.0	0.0	0.0	0.0	0.0	0.0	0.0	0.0	0.0	0.0	0.0	0.0	0.0	0.0	0.0	0.0	0.0	0.0	0.0	0.0	0.0	0.0	0.0	0.0	0.0	0.0	0.0	0.0	0.0	0.0	0.0	0.0	0.0	0.0	0.0	0.0	0.0	0.0	0.0	0.0	0.0	0.0	0.0	0.0	0.0	0.0	0.0	0.0	0.0	0.0	0.0	0.0	0.0	0.0	0.0	0.0	0.0	0.0	0.0	0.0	0.0	0.0	0.0	0.0	0.0	0.0	0.0	0.0	0.0	0.0	0.0	0.0	0.0	0.0	0.0	0.0	0.0	0.0	0.0	0.0	0.0	0.0	0.0	0.0	0.0	0.0	0.0	0.0	0.0	0.0	0.0	0.0	0.0	0.0	0.0	0.0	0.0	0.0	0.0	0.0	0.0	0.0	0.0	0.0	0.0	0.0
GCA_023871925.1_ASM2387192v1_genomic	0.0	0.0	98.851	0.0	98.325	0.0	0.0	0.0	97.907	0.0	0.0	97.842	92.924	94.079	0.0	0.0	98.308	0.0	0.0	0.0	0.0	0.0	92.951	0.0	0.0	0.0	0.0	98.686	0.0	98.721	0.0	0.0	0.0	0.0	99.51	98.673	0.0	94.311	0.0	97.743	0.0	0.0	0.0	0.0	0.0	0.0	99.099	0.0	82.456	97.363	0.0	99.417	0.0	0.0	0.0	0.0	0.0	0.0	0.0	99.693	0.0	99.745	0.0	0.0	0.0	0.0	96.099	0.0	0.0	0.0	0.0	0.0	0.0	0.0	0.0	93.646	97.844	91.398	85.577	0.0	99.667	99.781	0.0	98.821	94.243	0.0	98.693	0.0	99.899	0.0	0.0	0.0	0.0	0.0	98.016	0.0	0.0	98.299	94.171	93.75	0.0	0.0	0.0	97.121	0.0	99.448	96.83	0.0	0.0	0.0	0.0	0.0	98.347	99.063	0.0	83.843	82.326	0.0	0.0	0.0	99.808	0.0	0.0	0.0	99.885	0.0	0.0	0.0	99.566	0.0	0.0	0.0	0.0	0.0	0.0	0.0	0.0	0.0	0.0	98.801	96.296	0.0	0.0	84.167	0.0	0.0	0.0	0.0	0.0	0.0	0.0	98.333	0.0	0.0	0.0	0.0	0.0	0.0	0.0	0.0	87.185	98.974	0.0	0.0	0.0	94.811	81.572	99.027	0.0	99.42	0.0	0.0	0.0	0.0	0.0	0.0	0.0	0.0	0.0	0.0	0.0	0.0	0.0	97.884	94.884	0.0	0.0	94.826	0.0	0.0	0.0	0.0	0.0	0.0	0.0	0.0	0.0	0.0	0.0	0.0	0.0	0.0	0.0	0.0	0.0	0.0	0.0	0.0	0.0	0.0	0.0	98.111	0.0	0.0	0.0	0.0	0.0	0.0	0.0	99.672	0.0	0.0	0.0	0.0	96.503	0.0	0.0	99.417	0.0	94.343	0.0	98.445	97.583	0.0	96.114	99.597	0.0	0.0	0.0	0.0	98.397	96.955	93.952	98.537	0.0	0.0	0.0	0.0	97.479	0.0	97.959	0.0	0.0	0.0	0.0	96.637	0.0	0.0	99.611	98.962	0.0	0.0	0.0	0.0	0.0	99.798	0.0	97.479	99.402	0.0	0.0	0.0	96.284	0.0	93.408	0.0	0.0	99.798	92.904	0.0	0.0	0.0	0.0	0.0	0.0	0.0	99.81	99.612	99.247	0.0	99.062	99.923	99.375	99.728	99.65	0.0	0.0	99.627	99.546	99.501	99.558	0.0	0.0	99.454	99.753	99.747	99.693	99.61	99.427	0.0	99.65	99.802	99.378	99.747	0.0	0.0	0.0	0.0	0.0	0.0	0.0	0.0	0.0	0.0	0.0	0.0	0.0	0.0	0.0	0.0	0.0	0.0	0.0	0.0	0.0	0.0	0.0	0.0	0.0	0.0	0.0	0.0	0.0	0.0	0.0	0.0	0.0	0.0	0.0	0.0	0.0	0.0	0.0	0.0	0.0	0.0	0.0	0.0	0.0	0.0	95.309	0.0	0.0	98.118	90.255	88.739	88.77	98.296	99.687	85.946	88.889	98.78	85.865	91.047	99.235	89.337	0.0	0.0	0.0	0.0	84.367	86.42	86.626	84.323	0.0	0.0	0.0	0.0	0.0	0.0	0.0	0.0	0.0	0.0	0.0	0.0	0.0	0.0	0.0	0.0	0.0	0.0	0.0	0.0	0.0	0.0	0.0	0.0	0.0	0.0	0.0	0.0	0.0	0.0	0.0	0.0	81.715	94.164	0.0	0.0	0.0	0.0	0.0	0.0	0.0	0.0	0.0	0.0	0.0	0.0	0.0	0.0	0.0	0.0	0.0	0.0	0.0	0.0	0.0	0.0	0.0	0.0	0.0	0.0	0.0	0.0	0.0	0.0	0.0	0.0	0.0	0.0	0.0	0.0	96.144	87.596	91.733	0.0	0.0	0.0	0.0	0.0	0.0	0.0	0.0	0.0	0.0	0.0	0.0	0.0	0.0	0.0	0.0	0.0	0.0	0.0	0.0	0.0	0.0	0.0	0.0	0.0	0.0	0.0	0.0	0.0	0.0	0.0	0.0	0.0	0.0	0.0	0.0	0.0	0.0	0.0	0.0	0.0	0.0	0.0	0.0	0.0	0.0	0.0	0.0	0.0	0.0	0.0	0.0	0.0	0.0	0.0	0.0	0.0	0.0	0.0	0.0	0.0	0.0	0.0	0.0	0.0	0.0	0.0	0.0	0.0	0.0	0.0	0.0	0.0	0.0	0.0	0.0	0.0	0.0	0.0	0.0	0.0	0.0	0.0	0.0	0.0	0.0	0.0	0.0	0.0	0.0	0.0	0.0	0.0	0.0	0.0	0.0	0.0	0.0	0.0	0.0	0.0	0.0	0.0	0.0	0.0	0.0	0.0	0.0	0.0	0.0	0.0	0.0	0.0	0.0	0.0	0.0	0.0	0.0	0.0	0.0	0.0	0.0	0.0	0.0	0.0	0.0	0.0	0.0	0.0	0.0	0.0	0.0	0.0	0.0	0.0	0.0	0.0	0.0	0.0	0.0	0.0	0.0	0.0	0.0	0.0	0.0	0.0	0.0	0.0	0.0	0.0	0.0	0.0	0.0	0.0	0.0	0.0	0.0	0.0	0.0	0.0	0.0	0.0	0.0	0.0	0.0	0.0	0.0	0.0	0.0	0.0	0.0	0.0	0.0	0.0	0.0	0.0	0.0	0.0	0.0	0.0	0.0	0.0	0.0	0.0	0.0
GCA_023877235.1_ASM2387723v1_genomic	0.0	0.0	100.0	0.0	100.0	0.0	0.0	0.0	97.907	0.0	0.0	98.201	93.843	96.053	0.0	0.0	99.9	0.0	0.0	0.0	0.0	0.0	92.548	0.0	0.0	0.0	0.0	99.974	0.0	100.0	0.0	0.0	0.0	0.0	99.877	100.0	0.0	94.916	0.0	97.625	0.0	0.0	0.0	0.0	0.0	0.0	99.7	0.0	82.31	100.0	0.0	100.0	0.0	0.0	0.0	0.0	0.0	0.0	0.0	99.693	0.0	100.0	0.0	0.0	0.0	0.0	95.035	0.0	0.0	0.0	0.0	0.0	0.0	0.0	0.0	94.062	100.0	92.204	85.096	0.0	100.0	99.561	0.0	100.0	82.896	0.0	98.693	0.0	100.0	0.0	0.0	0.0	0.0	0.0	100.0	0.0	0.0	98.299	100.0	94.319	0.0	0.0	0.0	100.0	0.0	99.448	96.524	0.0	0.0	0.0	0.0	0.0	100.0	99.866	0.0	83.843	82.442	0.0	0.0	0.0	96.011	0.0	0.0	0.0	99.827	0.0	0.0	0.0	99.349	0.0	0.0	80.023	0.0	0.0	0.0	0.0	0.0	0.0	0.0	99.041	100.0	0.0	0.0	84.167	99.765	0.0	0.0	0.0	0.0	0.0	0.0	100.0	100.0	0.0	0.0	0.0	0.0	0.0	0.0	0.0	87.414	98.974	0.0	0.0	0.0	96.361	81.429	98.966	0.0	100.0	0.0	0.0	0.0	0.0	0.0	0.0	0.0	0.0	0.0	0.0	0.0	0.0	0.0	98.307	94.389	0.0	0.0	94.317	99.684	89.466	95.812	96.221	0.0	92.827	89.645	99.156	99.832	99.478	97.973	98.049	0.0	99.546	94.852	98.956	99.289	96.296	98.049	89.603	96.622	96.364	90.052	98.67	0.0	0.0	0.0	0.0	0.0	0.0	0.0	100.0	0.0	0.0	0.0	0.0	96.612	0.0	0.0	99.903	0.0	94.545	0.0	97.959	97.784	0.0	96.039	100.0	0.0	0.0	0.0	0.0	100.0	95.833	94.153	98.537	0.0	0.0	0.0	0.0	97.428	0.0	97.668	0.0	0.0	0.0	0.0	96.712	0.0	0.0	100.0	98.833	0.0	0.0	0.0	0.0	0.0	99.95	0.0	97.428	99.925	0.0	0.0	0.0	96.393	0.0	92.605	0.0	0.0	100.0	0.0	0.0	0.0	0.0	0.0	0.0	0.0	0.0	99.873	99.667	98.314	0.0	99.167	99.847	99.479	99.909	99.708	0.0	0.0	99.751	99.728	99.556	99.547	0.0	0.0	99.532	99.802	99.81	99.617	99.688	98.494	0.0	99.708	99.852	99.502	99.737	0.0	0.0	0.0	0.0	0.0	0.0	98.399	99.057	99.529	0.0	99.415	0.0	0.0	0.0	0.0	0.0	0.0	0.0	0.0	0.0	0.0	0.0	97.595	99.394	94.79	100.0	99.573	97.619	81.063	97.789	100.0	98.51	0.0	0.0	81.063	99.728	0.0	98.387	94.382	98.387	100.0	97.014	96.941	94.007	0.0	0.0	0.0	0.0	0.0	100.0	90.116	88.602	88.688	100.0	100.0	85.621	88.451	100.0	85.54	90.909	99.973	88.72	99.801	99.681	0.0	0.0	0.0	0.0	0.0	0.0	0.0	0.0	0.0	0.0	0.0	0.0	80.136	0.0	0.0	0.0	100.0	99.639	100.0	98.596	0.0	0.0	99.672	99.544	100.0	98.704	100.0	84.647	99.053	99.242	0.0	99.506	0.0	0.0	100.0	98.707	84.749	100.0	0.0	0.0	0.0	0.0	0.0	100.0	99.962	100.0	100.0	99.958	100.0	99.934	100.0	99.931	100.0	99.61	99.598	100.0	100.0	99.934	99.979	0.0	0.0	99.563	0.0	100.0	100.0	100.0	0.0	0.0	0.0	0.0	0.0	0.0	0.0	0.0	0.0	0.0	0.0	0.0	0.0	0.0	0.0	0.0	0.0	0.0	0.0	0.0	0.0	0.0	0.0	0.0	0.0	0.0	0.0	0.0	0.0	0.0	0.0	0.0	0.0	0.0	0.0	0.0	0.0	0.0	0.0	0.0	0.0	0.0	0.0	0.0	0.0	0.0	0.0	0.0	0.0	0.0	0.0	0.0	0.0	0.0	0.0	0.0	0.0	0.0	0.0	0.0	0.0	0.0	0.0	0.0	0.0	0.0	0.0	0.0	0.0	0.0	0.0	0.0	0.0	0.0	0.0	0.0	0.0	0.0	0.0	0.0	0.0	0.0	0.0	0.0	0.0	0.0	0.0	0.0	0.0	0.0	0.0	0.0	0.0	0.0	0.0	0.0	0.0	0.0	0.0	0.0	0.0	0.0	0.0	0.0	0.0	0.0	0.0	0.0	0.0	0.0	0.0	0.0	0.0	0.0	0.0	0.0	0.0	0.0	0.0	0.0	0.0	0.0	0.0	0.0	0.0	0.0	0.0	0.0	0.0	0.0	0.0	0.0	0.0	0.0	0.0	0.0	0.0	0.0	0.0	0.0	0.0	0.0	0.0	0.0	0.0	0.0	0.0	0.0	0.0	0.0	0.0	0.0	0.0	0.0	0.0	0.0	0.0	0.0	0.0	0.0	0.0	0.0	0.0	0.0	0.0	0.0	0.0	0.0	0.0	0.0	0.0	0.0	0.0	0.0	0.0	0.0	0.0	0.0	0.0	0.0	0.0	0.0	0.0	0.0	0.0	0.0	0.0	0.0	0.0	0.0	0.0	0.0	0.0	0.0	0.0	0.0	0.0	0.0	0.0
GCA_023879545.1_ASM2387954v1_genomic	0.0	0.0	99.582	0.0	99.832	0.0	0.0	0.0	98.057	0.0	0.0	98.082	93.657	96.053	0.0	0.0	98.607	0.0	0.0	0.0	0.0	0.0	92.951	0.0	0.0	0.0	0.0	98.356	0.0	96.323	0.0	88.379	0.0	0.0	100.0	99.014	0.0	93.445	0.0	97.585	0.0	80.993	0.0	0.0	0.0	0.0	99.099	0.0	82.383	99.058	0.0	99.301	0.0	0.0	0.0	0.0	0.0	0.0	0.0	99.539	0.0	99.83	0.0	0.0	0.0	0.0	93.085	0.0	0.0	0.0	0.0	0.0	0.0	0.0	0.0	93.958	100.0	93.28	85.668	0.0	99.335	99.781	0.0	99.193	0.0	0.0	98.693	0.0	99.094	0.0	0.0	0.0	0.0	0.0	98.81	0.0	0.0	98.299	97.455	93.583	0.0	0.0	0.0	99.668	0.0	99.448	96.115	0.0	0.0	0.0	0.0	0.0	99.174	98.527	0.0	83.843	82.326	0.0	0.0	0.0	99.52	0.0	0.0	0.0	99.827	0.0	0.0	0.0	99.205	0.0	0.0	0.0	0.0	0.0	0.0	0.0	0.0	0.0	0.0	98.561	96.296	0.0	0.0	84.072	99.882	0.0	0.0	0.0	0.0	0.0	0.0	99.444	92.416	0.0	0.0	0.0	0.0	0.0	0.0	0.0	87.185	98.974	0.0	0.0	0.0	94.762	81.558	99.088	0.0	98.133	0.0	0.0	0.0	0.0	0.0	0.0	0.0	0.0	0.0	0.0	0.0	0.0	0.0	98.449	94.719	0.0	0.0	94.148	0.0	0.0	97.844	98.92	0.0	0.0	0.0	0.0	0.0	0.0	99.523	0.0	0.0	0.0	99.871	99.913	99.492	0.0	0.0	0.0	97.436	0.0	0.0	97.971	0.0	0.0	0.0	0.0	0.0	0.0	0.0	99.454	0.0	0.0	0.0	0.0	96.721	0.0	0.0	99.514	0.0	94.545	0.0	98.542	97.583	0.0	95.964	99.597	0.0	0.0	0.0	0.0	99.519	95.673	94.153	98.642	0.0	0.0	0.0	0.0	97.479	0.0	98.056	0.0	0.0	0.0	0.0	96.487	0.0	0.0	99.611	98.962	0.0	0.0	0.0	0.0	0.0	99.798	0.0	97.479	99.103	0.0	0.0	0.0	96.503	0.0	92.605	0.0	0.0	100.0	0.0	0.0	0.0	0.0	0.0	0.0	0.0	0.0	99.873	99.667	98.33	0.0	99.167	99.847	99.479	99.909	99.766	0.0	0.0	99.751	99.728	99.556	99.558	0.0	0.0	99.532	99.802	99.81	99.617	99.688	98.51	0.0	99.766	99.852	99.502	99.747	0.0	0.0	0.0	0.0	0.0	0.0	98.26	99.154	99.529	0.0	99.415	0.0	0.0	0.0	0.0	100.0	100.0	99.739	99.519	99.92	99.808	0.0	0.0	99.394	0.0	100.0	92.857	0.0	81.063	0.0	93.304	0.0	0.0	0.0	81.063	0.0	0.0	94.624	95.318	94.624	95.238	95.552	95.495	94.944	0.0	0.0	0.0	0.0	0.0	0.0	0.0	0.0	0.0	0.0	0.0	0.0	0.0	0.0	0.0	0.0	0.0	0.0	0.0	0.0	0.0	0.0	0.0	0.0	0.0	0.0	0.0	0.0	0.0	0.0	0.0	0.0	0.0	0.0	99.275	98.007	98.968	99.606	99.444	96.842	0.0	98.188	99.639	99.392	99.432	98.889	99.569	85.67	99.242	99.432	98.65	99.354	98.516	0.0	99.696	99.138	85.773	96.14	0.0	0.0	0.0	0.0	0.0	100.0	99.962	100.0	100.0	99.937	100.0	99.967	100.0	99.931	100.0	99.61	99.598	100.0	100.0	99.934	99.948	0.0	0.0	0.0	0.0	100.0	100.0	0.0	0.0	0.0	0.0	0.0	0.0	0.0	0.0	0.0	0.0	0.0	0.0	0.0	0.0	0.0	0.0	0.0	0.0	0.0	0.0	0.0	0.0	0.0	0.0	0.0	0.0	0.0	0.0	0.0	0.0	0.0	0.0	0.0	0.0	0.0	0.0	0.0	0.0	0.0	0.0	0.0	0.0	0.0	0.0	0.0	0.0	0.0	0.0	0.0	0.0	0.0	0.0	0.0	0.0	0.0	0.0	0.0	0.0	0.0	0.0	0.0	0.0	0.0	0.0	0.0	0.0	0.0	0.0	0.0	0.0	0.0	0.0	0.0	0.0	0.0	0.0	0.0	0.0	0.0	0.0	0.0	0.0	0.0	0.0	0.0	0.0	0.0	0.0	0.0	0.0	0.0	0.0	0.0	0.0	0.0	0.0	0.0	0.0	0.0	0.0	0.0	0.0	0.0	0.0	0.0	0.0	0.0	0.0	0.0	0.0	0.0	0.0	0.0	0.0	0.0	0.0	0.0	0.0	0.0	0.0	0.0	0.0	0.0	0.0	0.0	0.0	0.0	0.0	0.0	0.0	0.0	0.0	0.0	0.0	0.0	0.0	0.0	0.0	0.0	0.0	0.0	0.0	0.0	0.0	0.0	0.0	0.0	0.0	0.0	0.0	0.0	0.0	0.0	0.0	0.0	0.0	0.0	0.0	0.0	0.0	0.0	0.0	0.0	0.0	0.0	0.0	0.0	0.0	0.0	0.0	0.0	0.0	0.0	0.0	0.0	0.0	0.0	0.0	0.0	0.0	0.0	0.0	0.0	0.0	0.0	0.0	0.0	0.0	0.0	0.0	0.0	0.0	0.0	0.0	0.0	0.0	0.0	0.0	0.0	0.0
GCA_023880905.1_ASM2388090v1_genomic	0.0	0.0	99.582	0.0	99.497	0.0	0.0	0.0	98.057	0.0	0.0	98.082	94.03	96.053	0.0	0.0	98.607	0.0	0.0	0.0	0.0	0.0	92.951	0.0	0.0	0.0	0.0	98.356	0.0	96.323	0.0	88.379	0.0	0.0	100.0	99.014	0.0	93.378	0.0	97.585	0.0	81.116	0.0	0.0	0.0	0.0	99.099	0.0	82.456	99.058	0.0	99.301	0.0	0.0	0.0	0.0	0.0	0.0	0.0	99.539	0.0	99.83	0.0	0.0	0.0	0.0	93.085	0.0	0.0	0.0	0.0	0.0	0.0	0.0	0.0	93.958	99.668	93.548	85.668	0.0	99.335	99.781	0.0	99.131	0.0	0.0	98.693	0.0	99.194	0.0	0.0	0.0	0.0	0.0	98.016	0.0	0.0	98.299	91.621	93.583	0.0	0.0	0.0	99.114	0.0	99.448	96.115	0.0	0.0	0.0	0.0	0.0	99.174	98.394	0.0	83.843	82.326	0.0	0.0	0.0	99.52	0.0	0.0	0.0	99.827	0.0	0.0	0.0	99.205	0.0	0.0	0.0	0.0	0.0	0.0	0.0	0.0	0.0	0.0	98.561	96.296	0.0	0.0	84.041	99.882	0.0	0.0	0.0	0.0	0.0	0.0	99.444	92.416	0.0	0.0	0.0	0.0	0.0	0.0	0.0	87.185	98.974	0.0	0.0	0.0	94.811	81.443	99.088	0.0	98.133	0.0	0.0	0.0	0.0	0.0	0.0	0.0	0.0	0.0	0.0	0.0	0.0	0.0	98.449	94.719	0.0	0.0	94.148	0.0	0.0	97.761	98.92	0.0	0.0	0.0	0.0	0.0	0.0	99.523	0.0	0.0	0.0	99.871	99.913	99.593	0.0	0.0	0.0	97.436	0.0	0.0	97.971	0.0	0.0	0.0	0.0	0.0	0.0	0.0	99.454	0.0	0.0	0.0	0.0	96.721	0.0	0.0	99.514	0.0	94.545	0.0	98.542	97.583	0.0	95.964	99.597	0.0	0.0	0.0	0.0	99.519	95.673	94.153	98.642	0.0	0.0	0.0	0.0	97.479	0.0	98.056	0.0	0.0	0.0	0.0	96.487	0.0	0.0	99.611	98.962	0.0	0.0	0.0	0.0	0.0	99.798	0.0	97.479	99.103	0.0	0.0	0.0	96.503	0.0	92.605	0.0	0.0	100.0	0.0	0.0	0.0	0.0	0.0	0.0	0.0	0.0	99.81	99.723	98.33	0.0	99.167	99.847	99.686	99.909	99.766	0.0	0.0	99.751	99.728	99.612	99.568	0.0	0.0	99.375	99.802	99.747	99.617	99.532	98.51	0.0	99.766	99.852	99.502	99.758	0.0	0.0	0.0	0.0	0.0	0.0	98.33	99.057	99.435	0.0	99.415	0.0	0.0	0.0	0.0	100.0	100.0	99.826	99.679	100.0	99.808	0.0	97.423	99.394	94.589	100.0	95.299	99.32	99.042	99.15	95.726	98.51	0.0	0.0	99.361	99.592	0.0	0.0	0.0	0.0	0.0	0.0	0.0	0.0	0.0	0.0	0.0	0.0	0.0	0.0	0.0	0.0	0.0	0.0	0.0	0.0	0.0	0.0	0.0	0.0	0.0	0.0	99.482	99.363	0.0	0.0	0.0	0.0	0.0	0.0	0.0	0.0	0.0	0.0	0.0	0.0	0.0	0.0	0.0	0.0	84.821	99.606	98.704	96.491	99.593	0.0	99.639	99.658	99.621	99.63	98.994	99.484	99.053	99.242	99.325	99.62	99.19	0.0	99.582	99.138	99.587	96.491	0.0	0.0	0.0	0.0	0.0	100.0	99.962	100.0	100.0	99.979	99.932	99.967	100.0	99.931	100.0	99.805	99.598	100.0	100.0	99.934	99.99	0.0	0.0	0.0	0.0	0.0	100.0	0.0	0.0	0.0	0.0	0.0	0.0	0.0	0.0	0.0	0.0	0.0	0.0	0.0	0.0	0.0	0.0	0.0	0.0	0.0	0.0	0.0	0.0	0.0	0.0	0.0	0.0	0.0	0.0	0.0	0.0	0.0	0.0	0.0	0.0	0.0	0.0	0.0	0.0	0.0	0.0	0.0	0.0	0.0	0.0	0.0	0.0	0.0	0.0	0.0	0.0	0.0	0.0	0.0	0.0	0.0	0.0	0.0	0.0	0.0	0.0	0.0	0.0	0.0	0.0	0.0	0.0	0.0	0.0	0.0	0.0	0.0	0.0	0.0	0.0	0.0	0.0	0.0	0.0	0.0	0.0	0.0	0.0	0.0	0.0	0.0	0.0	0.0	0.0	0.0	0.0	0.0	0.0	0.0	0.0	0.0	0.0	0.0	0.0	0.0	0.0	0.0	0.0	0.0	0.0	0.0	0.0	0.0	0.0	0.0	0.0	0.0	0.0	0.0	0.0	0.0	0.0	0.0	0.0	0.0	0.0	0.0	0.0	0.0	0.0	0.0	0.0	0.0	0.0	0.0	0.0	0.0	0.0	0.0	0.0	0.0	0.0	0.0	0.0	0.0	0.0	0.0	0.0	0.0	0.0	0.0	0.0	0.0	0.0	0.0	0.0	0.0	0.0	0.0	0.0	0.0	0.0	0.0	0.0	0.0	0.0	0.0	0.0	0.0	0.0	0.0	0.0	0.0	0.0	0.0	0.0	0.0	0.0	0.0	0.0	0.0	0.0	0.0	0.0	0.0	0.0	0.0	0.0	0.0	0.0	0.0	0.0	0.0	0.0	0.0	0.0	0.0	0.0	0.0	0.0	0.0	0.0	0.0	0.0	0.0	0.0
GCA_023881725.1_ASM2388172v1_genomic	0.0	0.0	96.97	0.0	99.328	0.0	0.0	0.0	97.608	0.0	0.0	98.681	97.201	96.711	0.0	0.0	95.622	94.307	97.11	0.0	0.0	0.0	92.749	0.0	0.0	0.0	0.0	96.059	0.0	95.683	0.0	96.724	97.074	0.0	97.304	98.521	0.0	95.515	0.0	98.852	0.0	97.769	98.551	96.319	0.0	94.233	99.7	94.477	83.236	97.74	0.0	97.203	0.0	0.0	95.592	0.0	97.154	0.0	0.0	99.386	0.0	98.214	0.0	0.0	0.0	0.0	96.277	96.419	0.0	0.0	0.0	0.0	0.0	0.0	0.0	95.729	98.176	94.892	85.072	0.0	97.423	99.123	0.0	97.641	84.965	0.0	98.911	0.0	95.08	0.0	0.0	0.0	0.0	0.0	98.016	0.0	0.0	99.32	88.129	94.75	0.0	0.0	0.0	97.231	0.0	99.079	97.137	0.0	0.0	0.0	0.0	0.0	98.623	95.85	94.325	84.061	82.093	0.0	0.0	0.0	95.252	0.0	0.0	0.0	97.809	0.0	0.0	0.0	97.758	99.238	97.892	0.0	0.0	94.625	0.0	0.0	0.0	0.0	0.0	97.842	92.754	0.0	0.0	84.262	91.286	95.901	0.0	0.0	0.0	0.0	94.233	98.889	93.122	0.0	0.0	97.601	0.0	0.0	98.348	0.0	88.101	98.462	94.245	0.0	0.0	96.943	80.545	98.236	0.0	97.233	0.0	0.0	0.0	96.367	0.0	0.0	0.0	97.731	95.519	0.0	0.0	0.0	0.0	96.615	94.554	0.0	0.0	95.42	0.0	0.0	97.264	99.595	0.0	0.0	0.0	0.0	0.0	0.0	99.344	0.0	96.305	0.0	99.871	98.607	99.187	0.0	0.0	0.0	97.831	0.0	0.0	97.271	89.987	0.0	0.0	91.525	96.622	0.0	0.0	97.158	0.0	92.694	0.0	0.0	97.596	0.0	0.0	96.696	0.0	97.172	0.0	96.987	97.482	95.483	97.459	98.59	0.0	0.0	0.0	0.0	96.955	97.596	96.566	98.015	0.0	0.0	0.0	88.977	98.891	96.672	96.793	0.0	90.65	0.0	0.0	97.982	94.211	0.0	98.314	98.703	0.0	0.0	0.0	0.0	95.42	97.378	0.0	98.891	96.786	0.0	0.0	0.0	98.251	92.694	93.891	0.0	0.0	94.747	0.0	0.0	0.0	0.0	0.0	0.0	0.0	0.0	99.873	99.667	99.525	0.0	99.167	99.77	99.479	99.728	99.65	0.0	0.0	99.627	99.546	99.556	98.873	0.0	0.0	99.532	99.753	99.81	99.54	99.688	99.705	0.0	99.65	99.802	99.378	99.062	0.0	0.0	0.0	0.0	0.0	0.0	0.0	0.0	0.0	0.0	0.0	0.0	0.0	0.0	0.0	100.0	99.915	99.739	100.0	100.0	99.808	0.0	0.0	0.0	0.0	0.0	0.0	0.0	0.0	0.0	0.0	0.0	0.0	0.0	0.0	0.0	0.0	0.0	0.0	0.0	0.0	0.0	0.0	0.0	0.0	0.0	0.0	0.0	0.0	0.0	0.0	0.0	0.0	0.0	99.269	85.471	0.0	99.512	85.39	0.0	0.0	0.0	0.0	0.0	0.0	0.0	0.0	0.0	0.0	0.0	0.0	0.0	0.0	0.0	0.0	83.333	80.263	0.0	0.0	0.0	0.0	0.0	0.0	0.0	0.0	0.0	0.0	0.0	0.0	0.0	0.0	0.0	0.0	0.0	0.0	0.0	0.0	0.0	0.0	0.0	0.0	0.0	0.0	0.0	0.0	0.0	0.0	0.0	0.0	0.0	0.0	0.0	0.0	0.0	0.0	0.0	0.0	0.0	0.0	0.0	0.0	0.0	0.0	0.0	0.0	0.0	0.0	0.0	0.0	0.0	0.0	0.0	0.0	0.0	0.0	0.0	0.0	0.0	0.0	0.0	0.0	0.0	0.0	0.0	0.0	0.0	0.0	0.0	0.0	0.0	0.0	0.0	0.0	0.0	0.0	0.0	0.0	0.0	0.0	0.0	0.0	0.0	0.0	0.0	0.0	0.0	0.0	0.0	0.0	0.0	0.0	0.0	0.0	0.0	0.0	0.0	0.0	0.0	0.0	0.0	0.0	0.0	0.0	0.0	0.0	0.0	0.0	0.0	0.0	0.0	0.0	0.0	0.0	0.0	0.0	0.0	0.0	0.0	0.0	0.0	0.0	0.0	0.0	0.0	0.0	0.0	0.0	0.0	0.0	0.0	0.0	0.0	0.0	0.0	0.0	0.0	0.0	0.0	0.0	0.0	0.0	0.0	0.0	0.0	0.0	0.0	0.0	0.0	0.0	0.0	0.0	0.0	0.0	0.0	0.0	0.0	0.0	0.0	0.0	0.0	0.0	0.0	0.0	0.0	0.0	0.0	0.0	0.0	0.0	0.0	0.0	0.0	0.0	0.0	0.0	0.0	0.0	0.0	0.0	0.0	0.0	0.0	0.0	0.0	0.0	0.0	0.0	0.0	0.0	0.0	0.0	0.0	0.0	0.0	0.0	0.0	0.0	0.0	0.0	0.0	0.0	0.0	0.0	0.0	0.0	0.0	0.0	0.0	0.0	0.0	0.0	0.0	0.0	0.0	0.0	0.0	0.0	0.0	0.0	0.0	0.0	0.0	0.0	0.0	0.0	0.0	0.0	0.0	0.0	0.0	0.0	0.0	0.0	0.0	0.0	0.0	0.0	0.0	0.0	0.0	0.0	0.0	0.0	0.0	0.0	0.0	0.0	0.0	0.0
GCA_023883695.1_ASM2388369v1_genomic	0.0	0.0	97.179	0.0	99.497	0.0	0.0	96.574	98.655	0.0	0.0	97.482	94.216	96.053	0.0	0.0	96.418	96.205	0.0	0.0	0.0	0.0	92.548	0.0	0.0	0.0	0.0	96.372	0.0	95.683	0.0	0.0	0.0	0.0	97.304	98.635	0.0	94.916	0.0	98.614	0.0	0.0	0.0	0.0	0.0	94.937	100.0	0.0	82.663	96.61	0.0	99.068	0.0	0.0	0.0	0.0	0.0	0.0	0.0	98.771	0.0	98.554	0.0	0.0	0.0	0.0	95.035	96.209	0.0	0.0	0.0	0.0	0.0	0.0	0.0	94.062	98.01	92.204	85.968	0.0	96.763	99.561	0.0	98.076	84.55	0.0	97.386	0.0	95.683	0.0	0.0	0.0	0.0	0.0	97.619	0.0	0.0	98.81	89.273	94.167	0.0	0.0	0.0	97.342	0.0	99.816	96.626	0.0	0.0	0.0	0.0	0.0	98.485	96.386	95.044	84.061	82.674	0.0	0.0	0.0	95.442	0.0	0.0	0.0	95.732	0.0	0.0	0.0	99.06	0.0	0.0	80.135	0.0	0.0	0.0	0.0	0.0	0.0	0.0	97.362	93.881	0.0	0.0	84.194	90.569	0.0	0.0	0.0	0.0	0.0	94.937	98.148	95.414	0.0	0.0	0.0	0.0	0.0	0.0	0.0	88.101	98.205	94.964	0.0	0.0	96.361	81.429	98.783	94.003	96.876	0.0	0.0	0.0	96.156	0.0	0.0	0.0	0.0	0.0	0.0	0.0	97.206	0.0	97.602	94.389	0.0	0.0	94.063	99.895	89.462	97.927	97.706	99.66	93.038	89.645	99.367	99.832	99.478	99.046	98.164	0.0	99.591	99.871	98.695	99.39	96.296	98.164	89.599	97.436	96.364	90.168	97.131	0.0	0.0	0.0	0.0	95.877	0.0	0.0	99.126	0.0	89.408	0.0	0.0	97.049	0.0	0.0	97.765	0.0	97.576	0.0	97.57	97.18	0.0	97.608	99.094	0.0	0.0	0.0	0.0	98.718	96.955	96.97	98.119	0.0	0.0	0.0	0.0	97.932	95.926	97.085	0.0	0.0	0.0	0.0	97.982	94.035	0.0	99.222	98.573	0.0	0.0	0.0	0.0	0.0	98.638	0.0	97.932	97.907	0.0	0.0	0.0	97.049	89.491	93.408	0.0	0.0	94.747	0.0	0.0	0.0	0.0	0.0	0.0	0.0	0.0	99.683	99.723	98.969	0.0	99.167	99.77	99.479	99.092	99.708	0.0	0.0	99.378	98.91	99.612	99.484	0.0	0.0	99.375	99.654	99.62	99.54	99.532	99.149	0.0	99.708	99.703	99.129	99.673	0.0	0.0	0.0	0.0	0.0	0.0	0.0	0.0	0.0	0.0	0.0	0.0	0.0	0.0	0.0	100.0	100.0	99.739	99.679	99.284	99.904	93.726	99.656	81.788	0.0	81.457	98.718	99.32	98.73	99.15	98.291	98.696	99.407	99.011	98.413	99.864	0.0	0.0	0.0	0.0	0.0	0.0	0.0	0.0	0.0	0.0	0.0	0.0	0.0	0.0	0.0	0.0	0.0	0.0	0.0	0.0	0.0	0.0	0.0	0.0	0.0	0.0	99.761	99.642	0.0	0.0	0.0	0.0	0.0	0.0	0.0	0.0	0.0	0.0	0.0	82.974	0.0	0.0	96.739	97.645	0.0	0.0	0.0	94.093	0.0	96.014	0.0	0.0	0.0	0.0	0.0	0.0	0.0	0.0	0.0	0.0	0.0	0.0	0.0	0.0	0.0	92.827	0.0	80.023	0.0	0.0	0.0	0.0	0.0	0.0	0.0	0.0	0.0	0.0	0.0	0.0	0.0	0.0	0.0	0.0	0.0	0.0	0.0	0.0	0.0	99.511	0.0	0.0	0.0	0.0	0.0	0.0	0.0	0.0	0.0	0.0	0.0	0.0	0.0	0.0	0.0	0.0	0.0	0.0	0.0	0.0	0.0	0.0	0.0	0.0	0.0	0.0	0.0	0.0	0.0	0.0	0.0	0.0	0.0	0.0	0.0	0.0	0.0	0.0	0.0	0.0	0.0	0.0	0.0	0.0	0.0	0.0	0.0	0.0	0.0	0.0	0.0	0.0	0.0	0.0	0.0	0.0	0.0	0.0	0.0	0.0	0.0	0.0	0.0	0.0	0.0	0.0	0.0	0.0	0.0	0.0	0.0	0.0	0.0	0.0	0.0	0.0	0.0	0.0	0.0	0.0	0.0	0.0	0.0	0.0	0.0	0.0	0.0	0.0	0.0	0.0	0.0	0.0	0.0	0.0	0.0	0.0	0.0	0.0	0.0	0.0	0.0	0.0	0.0	0.0	0.0	0.0	0.0	0.0	0.0	0.0	0.0	0.0	0.0	0.0	0.0	0.0	0.0	0.0	0.0	0.0	0.0	0.0	0.0	0.0	0.0	0.0	0.0	0.0	0.0	0.0	0.0	0.0	0.0	0.0	0.0	0.0	0.0	0.0	0.0	0.0	0.0	0.0	0.0	0.0	0.0	0.0	0.0	0.0	0.0	0.0	0.0	0.0	0.0	0.0	0.0	0.0	0.0	0.0	0.0	0.0	0.0	0.0	0.0	0.0	0.0	0.0	0.0	0.0	0.0	0.0	0.0	0.0	0.0	0.0	0.0	0.0	0.0	0.0	0.0	0.0	0.0	0.0	0.0	0.0	0.0	0.0	0.0	0.0	0.0	0.0	0.0	0.0	0.0	0.0	0.0	0.0	0.0	0.0	0.0	0.0	0.0	0.0	0.0
GCA_023887445.1_ASM2388744v1_genomic	0.0	0.0	97.701	0.0	99.497	0.0	0.0	0.0	98.505	0.0	0.0	98.441	92.91	96.272	0.0	0.0	95.92	95.889	97.303	0.0	0.0	0.0	92.85	0.0	0.0	0.0	0.0	95.486	0.0	95.683	0.0	0.0	97.439	0.0	96.936	99.014	0.0	96.252	0.0	98.021	0.0	98.819	98.551	96.258	0.0	95.992	100.0	94.582	83.163	99.058	0.0	98.834	0.0	0.0	95.901	0.0	99.255	0.0	0.0	99.539	0.0	97.279	0.0	0.0	0.0	0.0	96.454	96.367	0.0	0.0	0.0	0.0	0.0	0.0	0.0	95.208	99.502	94.355	85.323	0.0	96.592	99.342	0.0	96.524	84.621	0.0	97.386	0.0	94.177	0.0	0.0	0.0	0.0	0.0	98.016	0.0	0.0	98.98	91.439	93.818	0.0	0.0	0.0	99.114	0.0	99.079	96.421	0.0	0.0	0.0	0.0	0.0	99.174	97.323	94.413	83.843	82.791	0.0	0.0	0.0	95.347	0.0	0.0	0.0	97.29	0.0	0.0	0.0	97.616	99.048	97.268	81.327	0.0	94.554	0.0	0.0	0.0	0.0	0.0	97.842	91.304	0.0	0.0	84.352	0.0	96.21	0.0	0.0	0.0	0.0	95.992	99.444	93.651	0.0	0.0	97.694	0.0	0.0	98.423	0.0	88.33	98.462	94.334	0.0	0.0	95.732	80.934	99.209	0.0	96.876	0.0	0.0	0.0	96.314	0.0	0.0	0.0	97.893	95.112	0.0	0.0	0.0	0.0	96.756	95.875	0.0	0.0	94.232	99.789	89.421	97.515	96.221	99.66	92.932	89.645	99.262	99.832	99.478	98.211	98.049	96.083	99.5	94.208	98.956	99.39	96.296	98.049	89.558	95.71	96.364	90.052	97.131	0.0	0.0	0.0	97.246	0.0	0.0	0.0	0.0	0.0	0.0	0.0	0.0	0.0	0.0	0.0	96.404	0.0	0.0	0.0	96.696	0.0	95.547	0.0	0.0	0.0	0.0	0.0	0.0	0.0	0.0	0.0	0.0	0.0	0.0	0.0	95.883	98.538	0.0	96.307	0.0	94.29	0.0	0.0	0.0	94.561	0.0	0.0	0.0	0.0	0.0	0.0	0.0	95.483	97.731	0.0	98.538	0.0	0.0	0.0	0.0	0.0	0.0	0.0	0.0	0.0	0.0	0.0	0.0	0.0	0.0	0.0	0.0	0.0	0.0	99.873	99.778	99.329	0.0	99.062	99.77	99.375	99.546	99.708	0.0	0.0	99.627	99.364	99.667	99.515	0.0	0.0	99.454	99.753	99.81	99.54	99.61	99.509	0.0	99.708	99.802	99.378	99.705	0.0	85.125	83.615	85.099	83.779	0.0	0.0	0.0	0.0	0.0	0.0	0.0	0.0	0.0	0.0	0.0	0.0	0.0	0.0	0.0	0.0	0.0	0.0	81.788	0.0	81.457	94.872	0.0	98.413	0.0	95.299	0.0	0.0	0.0	98.413	0.0	0.0	0.0	0.0	0.0	0.0	0.0	0.0	0.0	0.0	0.0	0.0	0.0	0.0	0.0	0.0	0.0	0.0	0.0	0.0	0.0	0.0	0.0	0.0	0.0	0.0	0.0	0.0	0.0	0.0	0.0	0.0	0.0	0.0	0.0	0.0	0.0	0.0	0.0	0.0	0.0	0.0	0.0	96.377	97.645	0.0	0.0	0.0	93.671	0.0	95.652	0.0	0.0	0.0	0.0	0.0	0.0	0.0	0.0	0.0	0.0	0.0	0.0	0.0	0.0	0.0	92.405	0.0	0.0	0.0	0.0	0.0	0.0	0.0	0.0	0.0	0.0	0.0	0.0	0.0	0.0	0.0	0.0	0.0	0.0	0.0	0.0	0.0	0.0	0.0	99.563	0.0	0.0	0.0	0.0	0.0	0.0	0.0	0.0	0.0	0.0	0.0	0.0	0.0	0.0	0.0	0.0	0.0	0.0	0.0	0.0	0.0	0.0	0.0	0.0	0.0	0.0	0.0	0.0	0.0	0.0	0.0	0.0	0.0	0.0	0.0	0.0	0.0	0.0	0.0	0.0	0.0	0.0	0.0	0.0	0.0	0.0	0.0	0.0	0.0	0.0	0.0	0.0	0.0	0.0	0.0	0.0	0.0	0.0	0.0	0.0	0.0	0.0	0.0	0.0	0.0	0.0	0.0	0.0	0.0	0.0	0.0	0.0	0.0	0.0	0.0	0.0	0.0	0.0	0.0	0.0	0.0	0.0	0.0	0.0	0.0	0.0	0.0	0.0	0.0	0.0	0.0	0.0	0.0	0.0	0.0	0.0	0.0	0.0	0.0	0.0	0.0	0.0	0.0	0.0	0.0	0.0	0.0	0.0	0.0	0.0	0.0	0.0	0.0	0.0	0.0	0.0	0.0	0.0	0.0	0.0	0.0	0.0	0.0	0.0	0.0	0.0	0.0	0.0	0.0	0.0	0.0	0.0	0.0	0.0	0.0	0.0	0.0	0.0	0.0	0.0	0.0	0.0	0.0	0.0	0.0	0.0	0.0	0.0	0.0	0.0	0.0	0.0	0.0	0.0	0.0	0.0	0.0	0.0	0.0	0.0	0.0	0.0	0.0	0.0	0.0	0.0	0.0	0.0	0.0	0.0	0.0	0.0	0.0	0.0	0.0	0.0	0.0	0.0	0.0	0.0	0.0	0.0	0.0	0.0	0.0	0.0	0.0	0.0	0.0	0.0	0.0	0.0	0.0	0.0	0.0	0.0	0.0	0.0	0.0	0.0	0.0	0.0	0.0
GCA_023892315.1_ASM2389231v1_genomic	0.0	0.0	98.224	0.0	0.0	0.0	0.0	90.063	98.954	0.0	0.0	97.482	96.082	96.491	0.0	0.0	96.318	96.015	97.303	0.0	0.0	0.0	92.346	0.0	0.0	0.0	0.0	96.476	0.0	96.323	0.0	93.665	0.0	0.0	97.672	0.0	0.0	94.983	0.0	98.456	0.0	97.9	98.137	97.178	0.0	93.179	100.0	95.792	83.016	0.0	0.0	98.252	0.0	0.0	0.0	0.0	98.306	0.0	0.0	98.925	0.0	98.384	0.0	0.0	0.0	0.0	96.099	96.051	0.0	0.0	0.0	0.0	0.0	0.0	0.0	95.833	0.0	92.742	85.393	0.0	97.095	99.561	0.0	96.524	84.266	0.0	97.386	0.0	94.478	0.0	0.0	0.0	0.0	0.0	0.0	0.0	0.0	98.98	0.0	94.333	0.0	0.0	0.0	0.0	0.0	99.816	96.012	0.0	0.0	0.0	0.0	0.0	0.0	96.386	94.804	84.061	82.907	0.0	0.0	0.0	98.079	0.0	0.0	0.0	96.77	0.0	0.0	0.0	97.397	99.238	97.58	80.202	0.0	88.975	0.0	0.0	0.0	0.0	0.0	97.602	92.915	0.0	0.0	84.199	92.069	0.0	0.0	0.0	0.0	0.0	93.179	0.0	94.533	0.0	0.0	97.507	0.0	0.0	97.748	0.0	88.101	98.462	94.724	0.0	0.0	96.021	80.695	0.0	80.886	97.903	0.0	0.0	0.0	95.998	0.0	0.0	0.0	97.785	98.802	0.0	0.0	88.623	0.0	98.025	94.884	0.0	0.0	94.996	0.0	0.0	98.036	97.976	0.0	0.0	0.0	0.0	0.0	0.0	97.913	0.0	96.896	0.0	95.882	98.433	99.289	0.0	0.0	0.0	95.761	0.0	0.0	97.411	0.0	0.0	0.0	90.266	0.0	0.0	0.0	99.563	0.0	89.615	0.0	0.0	96.831	0.0	0.0	97.959	0.0	97.172	0.0	97.765	97.885	0.0	97.309	99.094	0.0	0.0	0.0	0.0	96.314	97.115	96.566	98.851	0.0	0.0	0.0	94.555	97.983	0.0	97.279	0.0	92.829	0.0	0.0	97.833	94.035	0.0	98.314	98.703	0.0	0.0	0.0	0.0	0.0	98.588	0.0	97.983	97.907	0.0	0.0	0.0	96.612	89.698	93.408	0.0	0.0	95.758	0.0	0.0	0.0	0.0	0.0	0.0	0.0	0.0	99.873	99.723	99.591	0.0	99.167	99.693	99.479	99.728	99.65	0.0	0.0	99.627	99.546	99.612	99.02	0.0	0.0	99.532	99.802	99.81	99.464	99.688	99.771	0.0	99.65	99.852	99.378	99.21	0.0	84.808	83.526	84.781	83.69	0.0	0.0	0.0	0.0	0.0	0.0	0.0	0.0	0.0	0.0	0.0	0.0	0.0	0.0	0.0	0.0	0.0	0.0	0.0	0.0	0.0	0.0	0.0	0.0	0.0	0.0	0.0	0.0	0.0	0.0	0.0	0.0	0.0	0.0	0.0	0.0	0.0	0.0	0.0	0.0	0.0	0.0	0.0	0.0	0.0	0.0	0.0	0.0	0.0	0.0	0.0	0.0	0.0	0.0	0.0	0.0	0.0	0.0	0.0	0.0	0.0	0.0	0.0	0.0	0.0	0.0	0.0	0.0	0.0	0.0	82.974	0.0	0.0	96.558	97.464	0.0	0.0	0.0	0.0	0.0	95.833	0.0	0.0	0.0	0.0	0.0	0.0	0.0	0.0	0.0	0.0	0.0	0.0	0.0	0.0	0.0	0.0	0.0	80.37	0.0	0.0	0.0	0.0	0.0	0.0	0.0	0.0	0.0	0.0	0.0	0.0	0.0	0.0	0.0	0.0	0.0	0.0	0.0	0.0	0.0	0.0	0.0	0.0	0.0	0.0	0.0	0.0	0.0	0.0	0.0	0.0	0.0	0.0	0.0	0.0	0.0	0.0	0.0	0.0	0.0	0.0	0.0	0.0	0.0	0.0	0.0	0.0	0.0	0.0	0.0	0.0	0.0	0.0	0.0	0.0	0.0	0.0	0.0	0.0	0.0	0.0	0.0	0.0	0.0	0.0	0.0	0.0	0.0	0.0	0.0	0.0	0.0	0.0	0.0	0.0	0.0	0.0	0.0	0.0	0.0	0.0	0.0	0.0	0.0	0.0	0.0	0.0	0.0	0.0	0.0	0.0	0.0	0.0	0.0	0.0	0.0	0.0	0.0	0.0	0.0	0.0	0.0	0.0	0.0	0.0	0.0	0.0	0.0	0.0	0.0	0.0	0.0	0.0	0.0	0.0	0.0	0.0	0.0	0.0	0.0	0.0	0.0	0.0	0.0	0.0	0.0	0.0	0.0	0.0	0.0	0.0	0.0	0.0	0.0	0.0	0.0	0.0	0.0	0.0	0.0	0.0	0.0	0.0	0.0	0.0	0.0	0.0	0.0	0.0	0.0	0.0	0.0	0.0	0.0	0.0	0.0	0.0	0.0	0.0	0.0	0.0	0.0	0.0	0.0	0.0	0.0	0.0	0.0	0.0	0.0	0.0	0.0	0.0	0.0	0.0	0.0	0.0	0.0	0.0	0.0	0.0	0.0	0.0	0.0	0.0	0.0	0.0	0.0	0.0	0.0	0.0	0.0	0.0	0.0	0.0	0.0	0.0	0.0	0.0	0.0	0.0	0.0	0.0	0.0	0.0	0.0	0.0	0.0	0.0	0.0	0.0	0.0	0.0	0.0	0.0	0.0	0.0	0.0	0.0	0.0	0.0	0.0	0.0	0.0
GCA_023894675.1_ASM2389467v1_genomic	0.0	0.0	99.791	0.0	98.66	0.0	0.0	0.0	98.057	0.0	0.0	97.722	94.216	96.053	0.0	0.0	99.502	0.0	0.0	0.0	0.0	0.0	92.85	0.0	0.0	0.0	0.0	98.565	0.0	98.801	0.0	88.306	0.0	0.0	99.387	98.256	0.0	94.916	0.0	97.664	0.0	80.851	0.0	0.0	0.0	0.0	99.099	0.0	82.456	97.363	0.0	99.184	0.0	0.0	0.0	0.0	0.0	0.0	0.0	99.539	0.0	99.66	0.0	0.0	0.0	0.0	95.035	0.0	0.0	0.0	0.0	0.0	0.0	0.0	0.0	94.062	98.176	92.204	85.577	0.0	99.834	99.781	0.0	99.131	0.0	0.0	98.693	0.0	99.799	0.0	0.0	0.0	0.0	0.0	98.016	0.0	0.0	98.469	91.621	94.236	0.0	0.0	0.0	97.121	0.0	99.448	96.626	0.0	0.0	0.0	0.0	0.0	98.485	98.394	0.0	83.843	82.326	0.0	0.0	0.0	99.52	0.0	0.0	0.0	99.769	0.0	0.0	0.0	98.915	0.0	0.0	0.0	0.0	0.0	0.0	0.0	0.0	0.0	0.0	98.801	90.625	0.0	0.0	84.294	99.624	0.0	0.0	0.0	0.0	0.0	0.0	98.333	95.15	0.0	0.0	0.0	0.0	0.0	0.0	0.0	87.185	98.974	0.0	0.0	0.0	96.361	81.032	99.148	0.0	98.884	0.0	0.0	0.0	0.0	0.0	0.0	0.0	0.0	0.0	0.0	0.0	0.0	0.0	98.449	94.389	0.0	0.0	94.063	99.789	89.416	97.927	97.706	99.66	92.932	89.645	99.262	99.832	99.478	99.046	98.164	0.0	99.546	99.871	98.695	99.39	96.296	98.164	89.553	97.436	96.299	90.168	98.46	0.0	0.0	0.0	0.0	0.0	0.0	0.0	99.781	0.0	0.0	0.0	0.0	96.612	0.0	0.0	99.514	0.0	94.545	0.0	98.154	97.482	0.0	95.964	99.496	0.0	0.0	0.0	0.0	98.397	96.955	94.153	98.433	0.0	0.0	0.0	0.0	97.579	0.0	97.668	0.0	0.0	0.0	0.0	96.338	0.0	0.0	99.741	98.833	0.0	0.0	0.0	0.0	0.0	99.697	0.0	97.579	99.103	0.0	0.0	0.0	96.393	0.0	93.408	0.0	0.0	100.0	0.0	0.0	0.0	0.0	0.0	0.0	0.0	0.0	99.81	99.778	98.69	0.0	99.167	99.77	99.479	99.728	99.65	0.0	0.0	99.502	99.546	99.667	99.147	0.0	0.0	99.454	99.901	99.747	99.54	99.61	98.87	0.0	99.65	99.951	99.254	99.336	0.0	0.0	0.0	0.0	0.0	0.0	0.0	0.0	0.0	0.0	0.0	0.0	0.0	0.0	0.0	100.0	100.0	99.652	99.679	100.0	99.904	0.0	0.0	81.788	0.0	81.457	94.872	0.0	98.413	0.0	95.299	0.0	0.0	0.0	98.413	0.0	0.0	0.0	0.0	0.0	0.0	0.0	0.0	0.0	0.0	0.0	0.0	0.0	0.0	0.0	0.0	0.0	0.0	0.0	0.0	0.0	0.0	0.0	0.0	0.0	0.0	0.0	0.0	0.0	0.0	0.0	0.0	0.0	0.0	0.0	0.0	0.0	0.0	0.0	0.0	0.0	0.0	0.0	96.196	97.464	0.0	0.0	0.0	93.671	0.0	95.471	0.0	0.0	0.0	0.0	0.0	0.0	0.0	0.0	0.0	0.0	0.0	0.0	0.0	0.0	0.0	92.405	0.0	0.0	0.0	0.0	0.0	0.0	0.0	0.0	0.0	0.0	0.0	0.0	0.0	0.0	0.0	0.0	0.0	0.0	0.0	0.0	0.0	0.0	0.0	99.511	0.0	0.0	0.0	0.0	0.0	0.0	0.0	0.0	0.0	0.0	0.0	0.0	0.0	0.0	0.0	0.0	0.0	0.0	0.0	0.0	0.0	0.0	0.0	0.0	0.0	0.0	0.0	0.0	0.0	0.0	0.0	0.0	0.0	0.0	0.0	0.0	0.0	0.0	0.0	0.0	0.0	0.0	0.0	0.0	0.0	0.0	0.0	0.0	0.0	0.0	0.0	0.0	0.0	0.0	0.0	0.0	0.0	0.0	0.0	0.0	0.0	0.0	0.0	0.0	0.0	0.0	0.0	0.0	0.0	0.0	0.0	0.0	0.0	0.0	0.0	0.0	0.0	0.0	0.0	0.0	0.0	0.0	0.0	0.0	0.0	0.0	0.0	0.0	0.0	0.0	0.0	0.0	0.0	0.0	0.0	0.0	0.0	0.0	0.0	0.0	0.0	0.0	0.0	0.0	0.0	0.0	0.0	0.0	0.0	0.0	0.0	0.0	0.0	0.0	0.0	0.0	0.0	0.0	0.0	0.0	0.0	0.0	0.0	0.0	0.0	0.0	0.0	0.0	0.0	0.0	0.0	0.0	0.0	0.0	0.0	0.0	0.0	0.0	0.0	0.0	0.0	0.0	0.0	0.0	0.0	0.0	0.0	0.0	0.0	0.0	0.0	0.0	0.0	0.0	0.0	0.0	0.0	0.0	0.0	0.0	0.0	0.0	0.0	0.0	0.0	0.0	0.0	0.0	0.0	0.0	0.0	0.0	0.0	0.0	0.0	0.0	0.0	0.0	0.0	0.0	0.0	0.0	0.0	0.0	0.0	0.0	0.0	0.0	0.0	0.0	0.0	0.0	0.0	0.0	0.0	0.0	0.0	0.0	0.0	0.0	0.0	0.0	0.0
GCA_023917685.1_PDT001347267.1_genomic	0.0	0.0	97.492	0.0	0.0	0.0	0.0	97.691	0.0	0.0	0.0	97.122	95.531	98.026	0.0	0.0	95.423	0.0	99.615	0.0	0.0	0.0	92.447	0.0	0.0	0.0	0.0	95.383	0.0	95.604	0.0	99.316	0.0	0.0	96.569	0.0	0.0	97.323	0.0	0.0	0.0	100.0	100.0	99.018	0.0	95.288	98.799	98.841	83.016	0.0	0.0	97.902	0.0	0.0	95.514	0.0	99.661	0.0	0.0	99.232	0.0	97.534	0.0	0.0	0.0	0.0	97.518	97.475	0.0	0.0	0.0	0.0	0.0	0.0	0.0	0.0	0.0	94.892	85.714	0.0	96.592	99.781	0.0	95.593	84.255	0.0	91.721	0.0	94.763	0.0	0.0	0.0	0.0	0.0	98.495	0.0	0.0	0.0	0.0	97.25	0.0	0.0	0.0	97.342	0.0	0.0	97.955	0.0	0.0	0.0	0.0	0.0	0.0	95.85	93.891	83.843	82.674	0.0	0.0	0.0	98.175	0.0	0.0	0.0	97.347	0.0	0.0	0.0	97.25	99.619	99.61	80.427	0.0	99.646	0.0	0.0	0.0	0.0	0.0	98.082	95.008	0.0	0.0	84.067	0.0	95.669	0.0	0.0	0.0	0.0	95.288	0.0	94.356	0.0	0.0	99.631	0.0	0.0	98.498	0.0	88.101	98.718	93.797	0.0	0.0	97.428	80.804	98.783	94.003	97.546	0.0	0.0	0.0	97.422	0.0	0.0	0.0	99.514	98.403	0.0	0.0	97.206	0.0	97.038	97.694	0.0	0.0	95.42	99.473	99.499	0.0	0.0	99.745	93.038	89.645	99.789	99.439	99.942	0.0	99.541	99.483	89.273	0.0	0.0	0.0	99.028	100.0	99.863	0.0	99.925	90.63	0.0	0.0	0.0	0.0	97.993	0.0	0.0	0.0	0.0	0.0	0.0	0.0	0.0	0.0	0.0	0.0	0.0	0.0	0.0	0.0	0.0	0.0	0.0	0.0	0.0	0.0	0.0	0.0	0.0	0.0	0.0	0.0	0.0	0.0	0.0	0.0	0.0	0.0	0.0	0.0	0.0	0.0	0.0	0.0	0.0	0.0	0.0	0.0	0.0	0.0	0.0	0.0	0.0	0.0	0.0	0.0	0.0	0.0	0.0	0.0	0.0	0.0	0.0	0.0	0.0	0.0	0.0	0.0	0.0	0.0	0.0	0.0	0.0	0.0	0.0	99.747	99.723	99.542	0.0	99.271	99.693	99.583	99.909	99.65	0.0	0.0	99.876	99.728	99.612	99.515	0.0	0.0	99.22	99.753	99.683	99.464	99.376	99.722	0.0	99.65	99.802	99.627	99.705	0.0	84.656	83.144	84.629	83.319	0.0	0.0	0.0	0.0	0.0	0.0	99.896	0.0	0.0	0.0	0.0	0.0	0.0	0.0	0.0	0.0	0.0	0.0	0.0	0.0	0.0	0.0	0.0	0.0	0.0	0.0	0.0	0.0	0.0	0.0	0.0	0.0	100.0	100.0	100.0	96.917	99.903	99.879	99.625	0.0	0.0	0.0	0.0	0.0	0.0	0.0	0.0	0.0	0.0	0.0	0.0	0.0	0.0	0.0	0.0	0.0	0.0	0.0	0.0	0.0	0.0	0.0	0.0	0.0	0.0	0.0	0.0	0.0	0.0	0.0	0.0	0.0	0.0	0.0	0.0	0.0	0.0	0.0	0.0	0.0	0.0	0.0	0.0	0.0	0.0	0.0	0.0	0.0	0.0	0.0	0.0	0.0	0.0	0.0	0.0	0.0	0.0	0.0	0.0	0.0	0.0	0.0	0.0	0.0	0.0	0.0	0.0	0.0	0.0	0.0	0.0	0.0	0.0	0.0	0.0	0.0	0.0	0.0	0.0	0.0	0.0	0.0	0.0	0.0	0.0	0.0	0.0	0.0	0.0	0.0	0.0	0.0	0.0	0.0	0.0	0.0	0.0	0.0	0.0	0.0	0.0	0.0	0.0	0.0	0.0	0.0	0.0	0.0	0.0	0.0	0.0	0.0	0.0	0.0	0.0	0.0	0.0	0.0	0.0	0.0	0.0	0.0	0.0	0.0	0.0	0.0	0.0	0.0	0.0	0.0	0.0	99.788	99.203	100.0	98.039	99.766	96.97	100.0	100.0	99.684	97.67	98.316	97.711	99.708	99.575	99.823	100.0	99.725	100.0	97.378	99.687	99.903	98.072	0.0	99.532	99.263	99.751	98.718	99.331	100.0	99.842	97.397	94.444	100.0	99.584	99.647	99.613	99.861	99.737	96.629	0.0	99.425	99.755	0.0	99.87	98.795	98.157	100.0	99.705	100.0	98.851	0.0	0.0	0.0	0.0	0.0	0.0	0.0	0.0	0.0	0.0	0.0	0.0	0.0	0.0	0.0	0.0	0.0	0.0	0.0	0.0	0.0	0.0	0.0	0.0	0.0	0.0	0.0	0.0	0.0	0.0	0.0	0.0	0.0	0.0	0.0	0.0	0.0	0.0	0.0	0.0	0.0	0.0	0.0	0.0	0.0	0.0	0.0	0.0	0.0	0.0	0.0	0.0	0.0	0.0	0.0	0.0	0.0	0.0	0.0	0.0	0.0	0.0	0.0	0.0	0.0	0.0	0.0	0.0	0.0	0.0	0.0	0.0	0.0	0.0	0.0	0.0	0.0	0.0	0.0	0.0	0.0	0.0	0.0	0.0	0.0	0.0	0.0	0.0	0.0	0.0	0.0	0.0	0.0	0.0	0.0	0.0	0.0	0.0	0.0	0.0	0.0	0.0	0.0
GCA_023952635.1_ASM2395263v1_genomic	0.0	0.0	97.388	0.0	99.162	0.0	0.0	99.851	98.655	0.0	0.0	97.482	94.6	95.614	0.0	0.0	95.92	93.11	98.459	0.0	0.0	0.0	92.548	0.0	0.0	0.0	0.0	95.405	0.0	95.763	0.0	0.0	0.0	0.0	97.304	98.711	0.0	97.122	0.0	98.654	0.0	99.475	100.0	99.264	0.0	94.655	98.498	98.948	83.236	97.74	0.0	97.436	0.0	0.0	95.669	0.0	97.29	0.0	0.0	99.232	0.0	97.449	0.0	0.0	0.0	0.0	96.277	97.314	0.0	0.0	0.0	0.0	0.0	0.0	0.0	95.521	98.176	95.161	85.393	0.0	96.758	99.342	0.0	95.407	84.255	0.0	91.939	0.0	93.958	0.0	0.0	0.0	0.0	0.0	98.214	0.0	0.0	99.32	90.0	96.25	0.0	0.0	0.0	97.674	0.0	97.79	96.115	0.0	0.0	0.0	0.0	0.0	98.347	95.984	94.173	84.279	82.791	0.0	0.0	0.0	94.397	0.0	0.0	0.0	96.655	0.0	0.0	0.0	96.821	99.619	99.454	80.652	0.0	99.788	0.0	0.0	0.0	0.0	0.0	98.561	93.398	0.0	0.0	84.035	92.42	95.824	0.0	0.0	0.0	0.0	94.655	99.074	94.621	0.0	0.0	99.723	0.0	0.0	98.423	0.0	88.128	98.974	94.079	0.0	0.0	97.331	81.582	98.601	98.745	96.787	0.0	0.0	99.908	97.252	0.0	0.0	0.0	97.569	99.401	0.0	0.0	100.0	0.0	96.756	97.03	0.0	0.0	96.522	95.464	89.416	0.0	0.0	0.0	92.932	89.645	95.57	93.939	94.145	0.0	95.927	99.335	99.5	0.0	0.0	0.0	96.296	96.041	89.553	0.0	96.299	90.226	0.0	0.0	0.0	0.0	97.292	0.0	0.0	0.0	0.0	0.0	0.0	0.0	0.0	0.0	0.0	0.0	0.0	0.0	0.0	0.0	0.0	0.0	0.0	0.0	0.0	0.0	0.0	0.0	0.0	0.0	0.0	0.0	0.0	0.0	0.0	0.0	0.0	0.0	0.0	0.0	0.0	0.0	0.0	0.0	0.0	0.0	0.0	0.0	0.0	0.0	0.0	0.0	0.0	0.0	0.0	0.0	0.0	0.0	0.0	0.0	0.0	0.0	0.0	0.0	0.0	0.0	0.0	0.0	0.0	0.0	0.0	0.0	0.0	0.0	0.0	99.873	99.778	99.312	0.0	99.167	99.77	99.479	99.637	99.708	0.0	0.0	99.751	99.455	99.667	99.526	0.0	0.0	99.454	99.901	99.81	99.54	99.61	99.492	0.0	99.708	99.951	99.502	99.716	0.0	0.0	0.0	0.0	0.0	0.0	0.0	0.0	0.0	0.0	0.0	0.0	0.0	0.0	0.0	0.0	0.0	0.0	0.0	0.0	0.0	0.0	0.0	0.0	0.0	0.0	0.0	0.0	0.0	0.0	0.0	0.0	0.0	0.0	0.0	0.0	0.0	0.0	0.0	0.0	0.0	0.0	0.0	0.0	0.0	0.0	92.926	92.514	0.0	99.128	90.255	88.657	88.742	98.296	99.478	85.784	88.889	98.618	85.703	91.047	99.153	89.337	0.0	0.0	0.0	0.0	0.0	0.0	0.0	0.0	0.0	0.0	0.0	0.0	0.0	0.0	0.0	0.0	0.0	0.0	0.0	0.0	0.0	0.0	0.0	0.0	0.0	0.0	0.0	0.0	0.0	0.0	0.0	0.0	0.0	0.0	0.0	0.0	0.0	0.0	0.0	0.0	0.0	0.0	0.0	0.0	0.0	0.0	0.0	0.0	0.0	0.0	0.0	0.0	0.0	0.0	0.0	0.0	0.0	0.0	0.0	0.0	0.0	0.0	0.0	0.0	0.0	0.0	0.0	0.0	0.0	0.0	0.0	0.0	0.0	0.0	0.0	0.0	0.0	0.0	0.0	0.0	0.0	0.0	0.0	0.0	0.0	0.0	0.0	0.0	0.0	0.0	0.0	0.0	0.0	0.0	0.0	0.0	0.0	0.0	0.0	0.0	0.0	0.0	0.0	0.0	0.0	0.0	0.0	0.0	0.0	0.0	0.0	0.0	0.0	0.0	0.0	0.0	0.0	0.0	0.0	0.0	0.0	0.0	0.0	0.0	0.0	0.0	0.0	0.0	0.0	0.0	0.0	0.0	0.0	0.0	0.0	0.0	0.0	0.0	0.0	0.0	0.0	0.0	0.0	0.0	0.0	0.0	0.0	0.0	0.0	0.0	0.0	0.0	0.0	0.0	0.0	0.0	0.0	0.0	0.0	0.0	0.0	0.0	0.0	0.0	0.0	0.0	0.0	0.0	0.0	0.0	0.0	0.0	0.0	0.0	0.0	0.0	0.0	0.0	0.0	0.0	0.0	0.0	0.0	0.0	0.0	0.0	0.0	0.0	0.0	0.0	0.0	0.0	0.0	0.0	0.0	0.0	0.0	0.0	0.0	0.0	0.0	0.0	0.0	0.0	0.0	0.0	0.0	0.0	0.0	0.0	0.0	0.0	0.0	0.0	0.0	0.0	0.0	0.0	0.0	0.0	0.0	0.0	0.0	0.0	0.0	0.0	0.0	0.0	0.0	0.0	0.0	0.0	0.0	0.0	0.0	0.0	0.0	0.0	0.0	0.0	0.0	0.0	0.0	0.0	0.0	0.0	0.0	0.0	0.0	0.0	0.0	0.0	0.0	0.0	0.0	0.0	0.0	0.0	0.0	0.0	0.0	0.0	0.0	0.0	0.0	0.0	0.0
GCA_023952925.1_ASM2395292v1_genomic	0.0	0.0	98.015	0.0	99.162	0.0	0.0	90.212	98.954	0.0	0.0	97.482	94.59	96.272	0.0	0.0	95.821	95.762	0.0	0.0	0.0	0.0	92.548	0.0	0.0	0.0	0.0	97.385	0.0	97.042	0.0	0.0	0.0	0.0	97.304	98.824	0.0	94.916	0.0	98.812	0.0	0.0	0.0	0.0	0.0	0.0	100.0	0.0	82.943	97.552	0.0	98.951	0.0	0.0	0.0	0.0	0.0	0.0	0.0	98.925	0.0	99.235	0.0	0.0	0.0	0.0	95.035	96.103	0.0	0.0	0.0	0.0	0.0	0.0	0.0	95.521	98.342	92.473	85.554	0.0	96.342	99.342	0.0	93.234	84.196	0.0	97.386	0.0	94.478	0.0	0.0	0.0	0.0	0.0	99.206	0.0	0.0	98.98	88.727	94.25	0.0	0.0	0.0	98.782	0.0	99.816	97.035	0.0	0.0	0.0	0.0	0.0	99.036	97.323	94.724	83.843	82.674	0.0	0.0	0.0	95.442	0.0	0.0	0.0	97.52	0.0	0.0	0.0	98.843	0.0	0.0	80.73	0.0	0.0	0.0	0.0	0.0	0.0	0.0	97.602	93.076	0.0	0.0	84.262	92.436	0.0	0.0	0.0	0.0	0.0	0.0	99.259	94.004	0.0	0.0	0.0	0.0	0.0	0.0	0.0	88.101	98.462	94.644	96.581	0.0	96.458	81.057	99.027	80.609	97.233	0.0	0.0	0.0	96.051	0.0	0.0	0.0	0.0	0.0	0.0	0.0	87.425	0.0	98.307	94.554	0.0	0.0	94.148	0.0	0.0	97.95	97.166	0.0	0.0	0.0	0.0	0.0	0.0	98.33	0.0	0.0	0.0	0.0	98.433	99.187	0.0	0.0	0.0	94.529	0.0	0.0	97.341	0.0	0.0	0.0	0.0	0.0	0.0	0.0	98.361	0.0	89.408	0.0	0.0	97.158	0.0	0.0	97.959	0.0	95.758	0.0	97.765	97.583	0.0	97.235	98.892	0.0	0.0	0.0	0.0	98.397	97.276	95.363	98.328	0.0	0.0	0.0	0.0	98.134	0.0	97.279	0.0	0.0	0.0	0.0	97.608	94.035	0.0	99.481	98.833	0.0	0.0	0.0	0.0	0.0	98.538	0.0	98.134	97.982	0.0	0.0	0.0	97.158	89.491	93.73	0.0	0.0	97.778	0.0	0.0	0.0	0.0	0.0	0.0	0.0	0.0	0.0	0.0	0.0	0.0	0.0	0.0	0.0	0.0	0.0	0.0	0.0	0.0	0.0	0.0	0.0	0.0	0.0	0.0	0.0	0.0	0.0	0.0	0.0	0.0	0.0	0.0	0.0	0.0	0.0	0.0	0.0	0.0	0.0	0.0	0.0	0.0	0.0	0.0	0.0	0.0	0.0	0.0	0.0	0.0	0.0	0.0	0.0	0.0	0.0	0.0	0.0	0.0	0.0	0.0	0.0	0.0	0.0	0.0	0.0	0.0	0.0	0.0	0.0	0.0	0.0	0.0	0.0	0.0	0.0	0.0	0.0	0.0	0.0	0.0	0.0	0.0	0.0	0.0	0.0	0.0	0.0	0.0	0.0	0.0	0.0	0.0	0.0	0.0	0.0	0.0	0.0	0.0	0.0	0.0	0.0	0.0	0.0	0.0	0.0	0.0	0.0	0.0	0.0	82.974	0.0	0.0	81.503	81.696	0.0	0.0	0.0	0.0	0.0	80.819	0.0	0.0	0.0	0.0	0.0	0.0	0.0	0.0	0.0	0.0	0.0	0.0	0.0	0.0	0.0	0.0	0.0	0.0	0.0	0.0	0.0	0.0	0.0	0.0	0.0	0.0	0.0	0.0	0.0	0.0	0.0	0.0	0.0	0.0	0.0	0.0	0.0	0.0	0.0	0.0	0.0	0.0	0.0	0.0	0.0	0.0	0.0	0.0	0.0	0.0	0.0	0.0	0.0	0.0	0.0	0.0	0.0	0.0	0.0	0.0	0.0	0.0	0.0	0.0	0.0	0.0	0.0	0.0	0.0	0.0	0.0	0.0	0.0	0.0	0.0	0.0	0.0	0.0	0.0	0.0	0.0	0.0	0.0	0.0	0.0	0.0	0.0	0.0	0.0	0.0	0.0	0.0	0.0	0.0	0.0	0.0	0.0	0.0	0.0	0.0	0.0	0.0	0.0	0.0	0.0	0.0	0.0	0.0	0.0	0.0	0.0	0.0	0.0	0.0	0.0	0.0	0.0	0.0	0.0	0.0	0.0	0.0	0.0	0.0	0.0	0.0	0.0	0.0	0.0	0.0	0.0	0.0	0.0	0.0	0.0	0.0	0.0	0.0	0.0	0.0	0.0	0.0	0.0	0.0	0.0	0.0	0.0	0.0	0.0	0.0	0.0	0.0	0.0	0.0	0.0	0.0	0.0	0.0	0.0	0.0	0.0	0.0	0.0	0.0	0.0	0.0	0.0	0.0	0.0	0.0	0.0	0.0	0.0	0.0	0.0	0.0	0.0	0.0	0.0	0.0	0.0	0.0	0.0	0.0	0.0	0.0	0.0	0.0	0.0	0.0	0.0	0.0	0.0	0.0	0.0	0.0	0.0	0.0	0.0	0.0	0.0	0.0	0.0	0.0	0.0	0.0	0.0	0.0	0.0	0.0	0.0	0.0	0.0	0.0	0.0	0.0	0.0	0.0	0.0	0.0	0.0	0.0	0.0	0.0	0.0	0.0	0.0	0.0	0.0	0.0	0.0	0.0	0.0	0.0	0.0	0.0	0.0	0.0	0.0	0.0	0.0	0.0	0.0
GCA_023953235.1_ASM2395323v1_genomic	0.0	0.0	97.597	0.0	99.33	0.0	0.0	0.0	99.253	0.0	0.0	97.242	97.952	94.956	0.0	0.0	95.721	99.178	99.037	0.0	0.0	0.0	92.649	0.0	0.0	0.0	0.0	95.46	0.0	95.604	0.0	0.0	0.0	0.0	96.569	98.483	0.0	96.452	0.0	99.406	0.0	98.819	0.0	97.239	0.0	97.328	99.7	97.265	83.309	97.552	0.0	97.786	0.0	0.0	97.448	0.0	99.661	0.0	0.0	99.232	0.0	97.874	0.0	0.0	0.0	0.0	98.404	98.473	0.0	0.0	0.0	0.0	0.0	0.0	0.0	98.021	98.01	97.312	85.875	0.0	97.007	99.781	0.0	96.214	0.0	0.0	92.157	0.0	94.461	0.0	0.0	0.0	0.0	0.0	98.214	0.0	0.0	99.32	92.35	96.157	0.0	0.0	0.0	97.453	0.0	99.816	96.217	0.0	0.0	0.0	0.0	0.0	98.209	95.85	93.985	83.843	82.674	0.0	0.0	0.0	95.455	0.0	0.0	0.0	97.405	0.0	0.0	0.0	96.749	98.667	98.985	80.202	0.0	94.554	0.0	0.0	0.0	0.0	0.0	98.321	93.881	0.0	0.0	84.035	92.89	97.602	0.0	0.0	0.0	0.0	97.187	98.333	94.709	0.0	0.0	99.815	0.0	0.0	96.622	0.0	87.872	98.462	93.891	0.0	0.0	97.962	81.558	99.696	0.0	96.43	0.0	0.0	0.0	98.42	0.0	0.0	0.0	99.352	98.204	0.0	0.0	0.0	0.0	98.031	94.719	0.0	0.0	96.438	0.0	0.0	0.0	0.0	0.0	0.0	0.0	0.0	0.0	0.0	0.0	0.0	99.313	0.0	0.0	0.0	0.0	0.0	0.0	0.0	0.0	0.0	0.0	93.632	0.0	0.0	0.0	97.526	98.51	0.0	0.0	96.721	0.0	90.149	0.0	0.0	98.798	0.0	0.0	98.542	0.0	99.798	0.0	98.931	98.489	98.282	98.43	98.892	0.0	0.0	0.0	0.0	97.276	98.237	98.586	98.851	0.0	0.0	0.0	98.274	99.445	98.559	98.834	0.0	96.414	0.0	0.0	97.758	98.596	0.0	98.444	99.611	0.0	0.0	0.0	0.0	98.219	97.529	0.0	99.445	96.637	0.0	0.0	0.0	98.361	90.232	94.534	0.0	0.0	94.747	0.0	0.0	0.0	0.0	0.0	0.0	0.0	0.0	0.0	0.0	0.0	0.0	0.0	0.0	0.0	0.0	0.0	0.0	0.0	0.0	0.0	0.0	0.0	0.0	0.0	0.0	0.0	0.0	0.0	0.0	0.0	0.0	0.0	0.0	0.0	0.0	0.0	84.83	83.144	84.803	83.304	0.0	0.0	0.0	0.0	0.0	0.0	0.0	0.0	0.0	0.0	0.0	0.0	0.0	0.0	0.0	0.0	0.0	0.0	0.0	0.0	0.0	0.0	0.0	0.0	0.0	0.0	0.0	0.0	0.0	0.0	0.0	0.0	0.0	0.0	0.0	0.0	0.0	0.0	0.0	0.0	0.0	0.0	0.0	0.0	0.0	0.0	0.0	0.0	0.0	0.0	0.0	0.0	0.0	0.0	0.0	0.0	0.0	0.0	0.0	0.0	0.0	0.0	0.0	0.0	0.0	0.0	0.0	0.0	0.0	0.0	0.0	0.0	0.0	0.0	0.0	0.0	0.0	0.0	0.0	0.0	0.0	0.0	0.0	0.0	0.0	0.0	0.0	0.0	0.0	0.0	0.0	0.0	0.0	0.0	0.0	0.0	0.0	0.0	0.0	0.0	0.0	0.0	0.0	0.0	0.0	0.0	0.0	0.0	0.0	0.0	0.0	0.0	0.0	0.0	0.0	0.0	0.0	0.0	0.0	0.0	0.0	0.0	0.0	0.0	0.0	0.0	0.0	0.0	0.0	0.0	0.0	0.0	0.0	0.0	0.0	0.0	0.0	0.0	0.0	0.0	0.0	0.0	0.0	0.0	0.0	0.0	0.0	0.0	0.0	0.0	0.0	0.0	0.0	0.0	0.0	0.0	0.0	0.0	0.0	0.0	0.0	0.0	0.0	0.0	0.0	0.0	0.0	0.0	0.0	0.0	0.0	0.0	0.0	0.0	0.0	0.0	0.0	0.0	0.0	0.0	0.0	0.0	0.0	0.0	0.0	0.0	0.0	0.0	0.0	0.0	0.0	0.0	0.0	0.0	0.0	0.0	0.0	0.0	0.0	0.0	0.0	0.0	0.0	0.0	0.0	0.0	0.0	0.0	0.0	0.0	0.0	0.0	0.0	0.0	0.0	0.0	0.0	0.0	0.0	0.0	0.0	0.0	0.0	0.0	0.0	0.0	0.0	0.0	0.0	0.0	0.0	0.0	0.0	0.0	0.0	0.0	0.0	0.0	0.0	0.0	0.0	0.0	0.0	0.0	0.0	0.0	0.0	0.0	0.0	0.0	0.0	0.0	0.0	0.0	0.0	0.0	0.0	0.0	0.0	0.0	0.0	0.0	0.0	0.0	0.0	0.0	0.0	0.0	0.0	0.0	0.0	0.0	0.0	0.0	0.0	0.0	0.0	0.0	0.0	0.0	0.0	0.0	0.0	0.0	0.0	0.0	0.0	0.0	0.0	0.0	0.0	0.0	0.0	0.0	0.0	0.0	0.0	0.0	0.0	0.0	0.0	0.0	0.0	0.0	0.0	0.0	0.0	0.0	0.0	0.0	0.0	0.0	0.0	0.0	0.0	0.0	0.0	0.0	0.0	0.0	0.0	0.0	0.0	0.0
GCA_024060655.1_PDT001348866.3_genomic	99.517	100.0	97.597	100.0	98.325	99.949	100.0	0.0	100.0	99.825	0.0	97.002	0.0	0.0	100.0	100.0	96.617	100.0	99.037	99.675	100.0	100.0	92.749	95.316	99.781	100.0	0.0	95.72	100.0	96.403	0.0	96.472	100.0	98.911	96.324	98.18	99.744	0.0	89.908	100.0	94.513	98.556	0.0	95.838	100.0	100.0	99.7	98.58	83.089	97.928	100.0	98.135	100.0	100.0	100.0	100.0	99.526	100.0	99.688	98.925	93.651	98.129	100.0	99.083	100.0	99.333	0.0	99.895	100.0	98.444	98.464	100.0	84.629	99.939	100.0	0.0	98.176	0.0	85.484	100.0	96.758	99.561	99.02	95.407	84.043	100.0	92.157	100.0	94.159	100.0	100.0	97.849	100.0	100.0	98.016	100.0	100.0	100.0	91.621	0.0	100.0	100.0	100.0	97.342	100.0	100.0	0.0	100.0	98.842	100.0	98.646	100.0	97.934	96.118	99.921	83.624	82.791	100.0	99.939	100.0	98.079	100.0	100.0	100.0	96.943	99.127	99.194	99.403	97.254	98.667	98.907	80.09	100.0	91.095	100.0	99.895	0.0	99.847	100.0	98.561	93.881	99.518	0.0	84.247	92.208	99.691	100.0	99.435	95.329	0.0	99.859	98.519	94.533	0.0	0.0	99.354	100.0	98.465	96.622	100.0	88.33	98.205	100.0	97.938	100.0	0.0	81.064	100.0	0.0	96.876	100.0	99.543	0.0	99.947	99.561	98.083	100.0	99.352	98.204	97.785	99.281	0.0	100.0	100.0	0.0	99.606	100.0	0.0	0.0	0.0	0.0	0.0	0.0	0.0	0.0	0.0	0.0	0.0	0.0	0.0	99.466	0.0	0.0	0.0	0.0	0.0	0.0	0.0	0.0	0.0	0.0	93.912	100.0	100.0	99.857	97.012	99.901	100.0	100.0	96.393	99.428	100.0	99.642	100.0	98.033	99.846	100.0	98.154	100.0	100.0	99.826	99.903	100.0	99.873	97.833	97.784	100.0	100.0	80.625	99.846	95.833	100.0	98.788	99.06	100.0	100.0	99.882	99.834	99.496	99.95	98.834	99.457	97.967	80.625	100.0	100.0	100.0	100.0	98.444	98.833	100.0	100.0	81.042	94.847	99.936	97.378	100.0	100.0	96.637	99.979	100.0	89.601	100.0	99.917	96.302	100.0	99.812	94.545	0.0	0.0	0.0	0.0	0.0	0.0	0.0	0.0	0.0	0.0	0.0	99.683	0.0	0.0	0.0	0.0	0.0	99.841	100.0	0.0	0.0	0.0	0.0	100.0	99.844	0.0	0.0	0.0	0.0	0.0	0.0	0.0	0.0	0.0	0.0	0.0	100.0	100.0	99.561	99.649	99.737	0.0	0.0	0.0	0.0	0.0	0.0	0.0	0.0	0.0	0.0	0.0	0.0	0.0	0.0	0.0	0.0	0.0	0.0	0.0	0.0	0.0	0.0	0.0	0.0	0.0	0.0	0.0	0.0	0.0	0.0	0.0	0.0	0.0	0.0	0.0	0.0	0.0	0.0	0.0	0.0	0.0	0.0	0.0	0.0	0.0	0.0	0.0	0.0	0.0	0.0	0.0	0.0	0.0	0.0	0.0	0.0	0.0	0.0	0.0	0.0	0.0	0.0	0.0	0.0	0.0	0.0	0.0	0.0	0.0	0.0	0.0	0.0	0.0	0.0	0.0	0.0	0.0	0.0	0.0	0.0	0.0	0.0	0.0	0.0	0.0	0.0	0.0	0.0	0.0	0.0	0.0	0.0	0.0	0.0	0.0	0.0	0.0	0.0	0.0	0.0	0.0	0.0	0.0	0.0	0.0	0.0	0.0	0.0	0.0	0.0	0.0	0.0	0.0	0.0	0.0	0.0	0.0	0.0	0.0	0.0	0.0	0.0	0.0	0.0	0.0	0.0	0.0	0.0	0.0	0.0	0.0	0.0	0.0	0.0	0.0	0.0	0.0	0.0	0.0	0.0	0.0	0.0	0.0	0.0	0.0	0.0	0.0	0.0	0.0	0.0	0.0	0.0	0.0	0.0	0.0	0.0	0.0	0.0	0.0	0.0	0.0	0.0	0.0	0.0	0.0	0.0	0.0	0.0	0.0	0.0	0.0	0.0	0.0	0.0	0.0	0.0	0.0	0.0	0.0	0.0	0.0	0.0	0.0	0.0	0.0	0.0	0.0	0.0	0.0	0.0	0.0	0.0	0.0	0.0	0.0	0.0	0.0	0.0	0.0	0.0	0.0	0.0	0.0	0.0	0.0	0.0	0.0	0.0	0.0	0.0	0.0	0.0	0.0	0.0	0.0	0.0	0.0	0.0	0.0	0.0	0.0	0.0	0.0	0.0	0.0	0.0	0.0	0.0	0.0	0.0	0.0	0.0	0.0	0.0	0.0	0.0	0.0	0.0	0.0	0.0	0.0	0.0	0.0	0.0	0.0	0.0	0.0	0.0	0.0	0.0	0.0	0.0	0.0	0.0	0.0	0.0	0.0	0.0	0.0	0.0	0.0	0.0	0.0	0.0	0.0	0.0	0.0	0.0	0.0	0.0	0.0	0.0	0.0	0.0	0.0	0.0	0.0	0.0	0.0	0.0	0.0	0.0	0.0	0.0	0.0	0.0	0.0	0.0	0.0	0.0	0.0	0.0	0.0	0.0	0.0	0.0	0.0	0.0	0.0	0.0	0.0	0.0	0.0	0.0	0.0	0.0	0.0	0.0	0.0	0.0	0.0	0.0	0.0	0.0	0.0	0.0	0.0	0.0	0.0	0.0	0.0	0.0	0.0	0.0
GCA_024111895.1_PDT001322932.1_genomic	99.517	100.0	97.597	0.0	98.325	99.949	0.0	0.0	100.0	99.825	0.0	97.002	0.0	0.0	0.0	0.0	96.617	0.0	99.037	0.0	100.0	100.0	92.749	95.316	0.0	100.0	100.0	95.72	100.0	96.403	0.0	96.472	100.0	0.0	96.324	98.18	0.0	0.0	0.0	100.0	94.513	98.556	0.0	95.838	100.0	0.0	99.7	98.58	83.089	97.928	100.0	98.135	0.0	100.0	0.0	100.0	99.526	100.0	99.688	98.925	93.651	98.129	0.0	0.0	100.0	0.0	0.0	99.842	100.0	98.444	98.464	100.0	84.629	0.0	0.0	0.0	98.176	0.0	85.393	100.0	96.758	99.561	99.02	95.407	84.043	100.0	92.157	0.0	94.159	100.0	0.0	97.849	0.0	0.0	98.016	100.0	100.0	100.0	91.621	0.0	0.0	0.0	100.0	97.342	0.0	100.0	0.0	100.0	98.842	0.0	98.646	100.0	97.934	96.118	0.0	83.624	82.791	100.0	0.0	100.0	98.079	100.0	0.0	100.0	96.943	99.127	0.0	99.403	97.254	98.667	98.907	80.09	100.0	91.095	100.0	99.895	0.0	0.0	0.0	98.561	93.881	0.0	0.0	84.247	92.208	0.0	100.0	99.435	0.0	0.0	0.0	98.519	94.533	0.0	0.0	99.354	100.0	98.465	96.622	100.0	88.33	98.205	0.0	97.938	100.0	0.0	81.064	100.0	0.0	96.876	100.0	0.0	0.0	99.895	99.561	98.083	0.0	99.352	98.204	97.785	99.281	0.0	100.0	100.0	0.0	99.606	100.0	0.0	0.0	0.0	0.0	0.0	0.0	0.0	0.0	0.0	0.0	0.0	0.0	0.0	99.466	0.0	0.0	0.0	0.0	0.0	0.0	0.0	0.0	0.0	0.0	93.912	0.0	100.0	99.857	97.012	99.901	100.0	100.0	96.393	99.428	0.0	99.642	0.0	98.033	0.0	100.0	98.154	100.0	100.0	0.0	99.903	100.0	0.0	97.833	97.784	100.0	100.0	80.625	0.0	95.833	100.0	98.788	99.06	100.0	0.0	0.0	98.008	99.496	99.95	98.834	0.0	99.729	80.625	100.0	100.0	100.0	100.0	98.444	98.833	100.0	100.0	81.042	94.847	0.0	97.378	100.0	100.0	96.637	0.0	100.0	89.601	100.0	0.0	96.302	100.0	0.0	94.545	0.0	0.0	0.0	0.0	0.0	0.0	0.0	0.0	0.0	0.0	0.0	0.0	0.0	0.0	0.0	0.0	0.0	0.0	0.0	0.0	0.0	0.0	0.0	0.0	0.0	0.0	0.0	0.0	0.0	0.0	0.0	0.0	0.0	0.0	0.0	0.0	0.0	100.0	95.263	99.649	95.351	0.0	0.0	0.0	0.0	0.0	0.0	0.0	0.0	0.0	0.0	0.0	0.0	0.0	0.0	0.0	0.0	0.0	0.0	0.0	0.0	0.0	0.0	0.0	0.0	0.0	0.0	0.0	0.0	0.0	0.0	0.0	0.0	0.0	0.0	0.0	0.0	0.0	0.0	0.0	0.0	0.0	0.0	0.0	0.0	0.0	0.0	0.0	0.0	0.0	0.0	0.0	0.0	0.0	0.0	0.0	0.0	0.0	0.0	0.0	0.0	0.0	0.0	0.0	0.0	0.0	0.0	0.0	0.0	0.0	0.0	0.0	0.0	0.0	0.0	0.0	0.0	0.0	0.0	0.0	0.0	0.0	0.0	0.0	0.0	0.0	0.0	0.0	0.0	0.0	0.0	0.0	0.0	0.0	0.0	0.0	0.0	0.0	0.0	0.0	0.0	0.0	0.0	0.0	0.0	0.0	0.0	0.0	0.0	0.0	0.0	0.0	0.0	0.0	0.0	0.0	0.0	0.0	0.0	0.0	0.0	0.0	0.0	0.0	0.0	0.0	0.0	0.0	0.0	0.0	0.0	0.0	0.0	0.0	0.0	0.0	0.0	0.0	0.0	0.0	0.0	0.0	0.0	0.0	0.0	0.0	0.0	0.0	0.0	0.0	0.0	0.0	0.0	0.0	0.0	0.0	0.0	0.0	0.0	0.0	0.0	0.0	0.0	0.0	0.0	0.0	0.0	0.0	0.0	0.0	0.0	0.0	0.0	0.0	0.0	0.0	0.0	0.0	0.0	0.0	0.0	0.0	0.0	0.0	0.0	0.0	0.0	0.0	0.0	0.0	0.0	0.0	0.0	0.0	0.0	0.0	0.0	0.0	0.0	0.0	0.0	0.0	0.0	0.0	0.0	0.0	0.0	0.0	0.0	0.0	0.0	0.0	0.0	0.0	0.0	0.0	0.0	0.0	0.0	0.0	0.0	0.0	0.0	0.0	0.0	0.0	0.0	0.0	0.0	0.0	0.0	0.0	0.0	0.0	0.0	0.0	0.0	0.0	0.0	0.0	0.0	0.0	0.0	0.0	0.0	0.0	0.0	0.0	0.0	0.0	0.0	0.0	0.0	0.0	0.0	0.0	0.0	0.0	0.0	0.0	0.0	0.0	0.0	0.0	0.0	0.0	0.0	0.0	0.0	0.0	0.0	0.0	0.0	0.0	0.0	0.0	0.0	0.0	0.0	0.0	0.0	0.0	0.0	0.0	0.0	0.0	0.0	0.0	0.0	0.0	0.0	0.0	0.0	0.0	0.0	0.0	0.0	0.0	0.0	0.0	0.0	0.0	0.0	0.0	0.0	0.0	0.0	0.0	0.0	0.0	0.0	0.0	0.0	0.0	0.0	0.0	0.0	0.0	0.0	0.0	0.0	0.0	0.0	0.0	0.0
GCA_024132905.1_PDT001351296.1_genomic	0.0	0.0	97.388	0.0	99.328	0.0	0.0	0.0	0.0	0.0	0.0	97.122	0.0	0.0	0.0	0.0	96.418	93.3	0.0	0.0	0.0	0.0	92.749	0.0	0.0	0.0	0.0	95.921	0.0	95.683	0.0	0.0	0.0	0.0	97.304	98.445	0.0	0.0	0.0	0.0	0.0	0.0	0.0	0.0	0.0	94.355	99.099	0.0	83.236	97.74	0.0	97.669	0.0	0.0	0.0	0.0	0.0	0.0	0.0	99.232	0.0	98.214	0.0	0.0	0.0	0.0	0.0	97.156	0.0	0.0	0.0	0.0	0.0	0.0	0.0	0.0	98.01	0.0	85.645	0.0	96.592	99.781	0.0	95.965	84.681	0.0	91.721	0.0	94.058	0.0	0.0	0.0	0.0	0.0	97.421	0.0	0.0	0.0	87.59	0.0	0.0	0.0	0.0	97.564	0.0	0.0	0.0	0.0	0.0	0.0	0.0	0.0	98.76	95.85	93.979	83.843	82.907	0.0	0.0	0.0	94.302	0.0	0.0	0.0	97.059	0.0	0.0	0.0	97.397	0.0	0.0	80.315	0.0	0.0	0.0	0.0	0.0	0.0	0.0	98.082	95.008	0.0	0.0	84.099	0.0	0.0	0.0	0.0	0.0	0.0	94.355	98.519	94.621	0.0	0.0	0.0	0.0	0.0	0.0	0.0	87.643	98.718	93.885	0.0	0.0	0.0	80.824	0.0	0.0	96.787	0.0	0.0	0.0	97.104	0.0	0.0	0.0	0.0	0.0	0.0	0.0	0.0	0.0	0.0	0.0	0.0	0.0	0.0	0.0	0.0	0.0	0.0	0.0	0.0	0.0	0.0	0.0	0.0	0.0	0.0	0.0	0.0	0.0	0.0	0.0	0.0	0.0	0.0	0.0	0.0	0.0	0.0	0.0	0.0	0.0	91.768	0.0	0.0	0.0	0.0	0.0	0.0	0.0	0.0	0.0	0.0	0.0	0.0	0.0	0.0	0.0	0.0	0.0	0.0	0.0	0.0	0.0	0.0	0.0	0.0	0.0	0.0	0.0	0.0	0.0	0.0	0.0	0.0	0.0	0.0	0.0	0.0	0.0	0.0	0.0	0.0	0.0	0.0	0.0	0.0	0.0	0.0	0.0	0.0	0.0	0.0	0.0	0.0	0.0	0.0	0.0	0.0	0.0	0.0	0.0	0.0	0.0	0.0	0.0	0.0	0.0	0.0	0.0	0.0	0.0	0.0	0.0	0.0	0.0	0.0	0.0	0.0	0.0	0.0	0.0	0.0	0.0	0.0	0.0	0.0	0.0	0.0	0.0	0.0	0.0	0.0	0.0	0.0	0.0	0.0	0.0	0.0	0.0	0.0	0.0	0.0	0.0	0.0	0.0	0.0	0.0	0.0	0.0	0.0	0.0	0.0	0.0	0.0	0.0	0.0	0.0	0.0	0.0	0.0	0.0	0.0	0.0	0.0	0.0	0.0	0.0	0.0	0.0	0.0	0.0	0.0	0.0	0.0	0.0	0.0	0.0	0.0	0.0	0.0	0.0	0.0	0.0	0.0	0.0	0.0	0.0	0.0	0.0	0.0	0.0	0.0	0.0	0.0	0.0	0.0	0.0	0.0	0.0	0.0	0.0	0.0	0.0	0.0	0.0	0.0	0.0	0.0	0.0	0.0	0.0	0.0	0.0	0.0	0.0	0.0	0.0	0.0	0.0	0.0	0.0	0.0	0.0	0.0	0.0	0.0	0.0	0.0	0.0	0.0	0.0	0.0	0.0	0.0	0.0	0.0	0.0	0.0	0.0	0.0	0.0	0.0	0.0	0.0	0.0	0.0	0.0	0.0	0.0	0.0	0.0	0.0	0.0	0.0	0.0	0.0	0.0	0.0	0.0	0.0	0.0	0.0	0.0	0.0	0.0	0.0	0.0	0.0	0.0	0.0	0.0	0.0	0.0	0.0	0.0	0.0	0.0	0.0	0.0	0.0	0.0	0.0	0.0	0.0	0.0	0.0	0.0	0.0	0.0	0.0	0.0	0.0	0.0	0.0	99.715	99.507	99.517	99.528	99.096	0.0	0.0	0.0	0.0	0.0	0.0	0.0	0.0	0.0	0.0	0.0	0.0	0.0	0.0	0.0	0.0	0.0	0.0	0.0	0.0	0.0	0.0	0.0	0.0	0.0	0.0	0.0	0.0	0.0	0.0	0.0	0.0	0.0	0.0	0.0	0.0	0.0	0.0	0.0	0.0	0.0	0.0	0.0	0.0	0.0	0.0	0.0	0.0	0.0	0.0	0.0	0.0	0.0	0.0	0.0	0.0	0.0	0.0	0.0	0.0	0.0	0.0	0.0	0.0	0.0	0.0	0.0	0.0	0.0	0.0	0.0	0.0	0.0	0.0	0.0	0.0	0.0	0.0	0.0	0.0	0.0	0.0	0.0	0.0	0.0	0.0	0.0	0.0	0.0	0.0	0.0	0.0	0.0	0.0	0.0	0.0	0.0	0.0	0.0	0.0	0.0	0.0	0.0	0.0	0.0	0.0	0.0	0.0	0.0	0.0	0.0	0.0	0.0	0.0	0.0	0.0	0.0	0.0	0.0	0.0	0.0	0.0	0.0	0.0	0.0	0.0	0.0	0.0	0.0	0.0	0.0	0.0	0.0	0.0	0.0	0.0	0.0	0.0	0.0	0.0	0.0	0.0	0.0	0.0	0.0	0.0	0.0	0.0	0.0	0.0	0.0	0.0	0.0	0.0	0.0	0.0	0.0	0.0	0.0	0.0	0.0	0.0	0.0	0.0	0.0	0.0	0.0	0.0	0.0	0.0
GCA_024198325.1_ASM2419832v1_genomic	0.0	0.0	98.433	0.0	99.497	0.0	0.0	0.0	98.057	0.0	0.0	100.0	93.843	96.053	0.0	0.0	97.811	0.0	0.0	0.0	0.0	0.0	92.749	0.0	0.0	0.0	0.0	98.197	0.0	97.442	0.0	0.0	0.0	0.0	99.142	98.711	0.0	94.983	0.0	97.625	0.0	0.0	0.0	0.0	0.0	0.0	100.0	0.0	82.59	99.058	0.0	99.417	0.0	0.0	0.0	0.0	0.0	0.0	0.0	100.0	0.0	98.724	0.0	0.0	0.0	0.0	95.035	0.0	0.0	0.0	0.0	0.0	0.0	0.0	0.0	94.062	99.668	92.204	84.332	0.0	99.002	100.0	0.0	98.883	0.0	0.0	100.0	0.0	97.885	0.0	0.0	0.0	0.0	0.0	99.008	0.0	0.0	98.469	98.907	94.319	0.0	0.0	0.0	98.56	0.0	99.632	96.524	0.0	0.0	0.0	0.0	0.0	99.036	98.126	0.0	84.061	82.558	0.0	0.0	0.0	95.916	0.0	0.0	0.0	99.539	0.0	0.0	0.0	98.771	0.0	0.0	80.359	0.0	0.0	0.0	0.0	0.0	0.0	0.0	100.0	96.407	0.0	0.0	84.167	97.484	0.0	0.0	0.0	0.0	0.0	0.0	99.259	99.824	0.0	0.0	0.0	0.0	0.0	0.0	0.0	87.872	100.0	0.0	0.0	0.0	96.361	81.443	99.209	0.0	98.929	0.0	0.0	0.0	0.0	0.0	0.0	0.0	0.0	0.0	0.0	0.0	0.0	0.0	98.025	94.389	0.0	0.0	94.317	99.789	89.466	95.973	96.086	99.66	92.932	89.645	99.262	99.832	99.478	98.33	98.107	0.0	99.546	94.852	98.956	99.39	96.221	98.107	89.603	96.252	96.288	90.11	98.181	0.0	0.0	0.0	0.0	0.0	0.0	0.0	99.781	0.0	0.0	0.0	0.0	96.612	0.0	0.0	99.028	0.0	94.545	0.0	98.056	97.684	0.0	95.815	99.496	0.0	0.0	0.0	0.0	98.237	96.795	94.153	98.642	0.0	0.0	0.0	0.0	97.277	0.0	97.57	0.0	0.0	0.0	0.0	96.188	0.0	0.0	99.741	99.092	0.0	0.0	0.0	0.0	0.0	99.496	0.0	97.277	98.954	0.0	0.0	0.0	96.393	0.0	93.248	0.0	0.0	100.0	99.835	0.0	0.0	0.0	0.0	0.0	0.0	0.0	99.81	99.556	99.28	0.0	98.854	99.847	99.167	99.728	99.708	0.0	0.0	99.627	99.546	99.445	99.558	0.0	0.0	99.532	99.753	99.747	99.617	99.688	99.476	0.0	99.708	99.802	99.378	99.747	0.0	0.0	0.0	0.0	0.0	0.0	0.0	0.0	0.0	0.0	0.0	0.0	0.0	0.0	0.0	0.0	0.0	0.0	0.0	0.0	0.0	0.0	0.0	81.788	0.0	81.457	94.872	0.0	98.413	0.0	95.299	0.0	0.0	0.0	98.413	0.0	0.0	0.0	0.0	0.0	0.0	0.0	0.0	0.0	0.0	0.0	0.0	0.0	0.0	0.0	0.0	0.0	0.0	0.0	0.0	0.0	0.0	0.0	0.0	0.0	0.0	0.0	0.0	0.0	100.0	0.0	0.0	0.0	0.0	0.0	0.0	0.0	0.0	0.0	0.0	0.0	0.0	0.0	96.377	97.645	0.0	0.0	0.0	93.671	0.0	95.652	0.0	0.0	0.0	0.0	0.0	0.0	0.0	0.0	0.0	0.0	0.0	0.0	0.0	0.0	0.0	92.405	0.0	0.0	0.0	0.0	0.0	0.0	0.0	0.0	0.0	0.0	0.0	0.0	0.0	0.0	0.0	0.0	0.0	0.0	0.0	0.0	0.0	0.0	0.0	99.563	0.0	0.0	0.0	0.0	0.0	0.0	0.0	0.0	0.0	0.0	0.0	0.0	0.0	0.0	0.0	0.0	0.0	0.0	0.0	0.0	0.0	98.851	81.253	98.955	94.17	99.346	98.389	0.0	0.0	0.0	0.0	0.0	0.0	0.0	0.0	0.0	0.0	0.0	0.0	0.0	0.0	0.0	0.0	0.0	0.0	0.0	0.0	0.0	0.0	0.0	0.0	0.0	0.0	0.0	0.0	0.0	0.0	0.0	0.0	0.0	0.0	0.0	0.0	0.0	0.0	0.0	0.0	0.0	0.0	0.0	0.0	0.0	0.0	0.0	0.0	0.0	0.0	0.0	0.0	0.0	0.0	0.0	0.0	0.0	0.0	0.0	0.0	0.0	0.0	0.0	0.0	0.0	0.0	0.0	0.0	0.0	0.0	0.0	0.0	0.0	0.0	0.0	0.0	0.0	0.0	0.0	0.0	0.0	0.0	0.0	0.0	0.0	0.0	0.0	0.0	0.0	0.0	0.0	0.0	0.0	0.0	0.0	0.0	0.0	0.0	0.0	0.0	0.0	0.0	0.0	0.0	0.0	0.0	0.0	0.0	0.0	0.0	0.0	0.0	0.0	0.0	0.0	0.0	0.0	0.0	0.0	0.0	0.0	0.0	0.0	0.0	0.0	0.0	0.0	0.0	0.0	0.0	0.0	0.0	0.0	0.0	0.0	0.0	0.0	0.0	0.0	0.0	0.0	0.0	0.0	0.0	0.0	0.0	0.0	0.0	0.0	0.0	0.0	0.0	0.0	0.0	0.0	0.0	0.0	0.0	0.0	0.0	0.0	0.0	0.0	0.0	0.0	0.0	0.0	0.0	0.0	0.0	0.0	0.0	0.0	0.0	0.0	0.0
GCA_024271575.1_ASM2427157v1_genomic	0.0	0.0	97.492	0.0	0.0	0.0	0.0	96.499	98.057	0.0	0.0	97.122	0.0	0.0	0.0	0.0	95.522	93.3	0.0	0.0	0.0	0.0	92.749	0.0	0.0	0.0	0.0	95.947	0.0	95.683	0.0	0.0	0.0	0.0	97.426	0.0	0.0	96.976	0.0	98.812	0.0	0.0	100.0	0.0	0.0	94.942	98.799	98.926	83.089	0.0	0.0	98.135	0.0	0.0	98.067	0.0	0.0	0.0	0.0	99.232	0.0	97.874	0.0	0.0	0.0	0.0	0.0	97.632	0.0	0.0	0.0	0.0	0.0	0.0	0.0	95.833	0.0	0.0	85.484	0.0	96.592	99.781	0.0	95.469	96.003	0.0	91.721	0.0	94.763	0.0	0.0	0.0	0.0	0.0	0.0	0.0	0.0	98.98	0.0	0.0	0.0	0.0	0.0	97.121	0.0	97.238	0.0	0.0	0.0	0.0	0.0	0.0	0.0	96.653	0.0	83.843	83.256	0.0	0.0	0.0	98.079	0.0	0.0	0.0	97.232	0.0	0.0	0.0	96.749	0.0	0.0	0.0	0.0	0.0	0.0	0.0	0.0	0.0	0.0	98.082	95.008	0.0	0.0	84.035	94.334	98.221	0.0	0.0	0.0	0.0	94.776	0.0	94.533	0.0	0.0	0.0	0.0	0.0	0.0	0.0	88.101	98.718	0.0	0.0	0.0	97.428	80.695	99.088	94.003	96.832	0.0	0.0	0.0	97.579	0.0	0.0	0.0	0.0	0.0	0.0	0.0	97.206	0.0	97.038	0.0	0.0	0.0	0.0	0.0	0.0	0.0	0.0	0.0	0.0	0.0	0.0	0.0	0.0	0.0	0.0	99.44	0.0	0.0	0.0	0.0	0.0	0.0	0.0	0.0	0.0	0.0	0.0	0.0	0.0	0.0	0.0	0.0	0.0	0.0	0.0	0.0	0.0	0.0	0.0	0.0	0.0	0.0	0.0	0.0	0.0	0.0	0.0	0.0	0.0	0.0	0.0	0.0	0.0	0.0	0.0	0.0	0.0	0.0	0.0	0.0	0.0	0.0	0.0	0.0	0.0	0.0	0.0	0.0	0.0	0.0	0.0	0.0	0.0	0.0	0.0	0.0	0.0	0.0	0.0	0.0	0.0	0.0	0.0	0.0	0.0	0.0	0.0	0.0	0.0	0.0	0.0	0.0	0.0	0.0	0.0	0.0	0.0	0.0	0.0	0.0	0.0	0.0	0.0	0.0	0.0	0.0	0.0	0.0	0.0	0.0	0.0	0.0	0.0	0.0	0.0	0.0	0.0	0.0	0.0	0.0	0.0	0.0	0.0	0.0	0.0	0.0	0.0	0.0	0.0	0.0	0.0	0.0	0.0	0.0	0.0	0.0	0.0	0.0	0.0	0.0	0.0	0.0	0.0	0.0	0.0	0.0	0.0	0.0	0.0	0.0	0.0	0.0	0.0	0.0	0.0	0.0	0.0	0.0	0.0	0.0	0.0	0.0	0.0	0.0	0.0	0.0	0.0	0.0	0.0	0.0	0.0	0.0	0.0	0.0	0.0	96.054	94.986	0.0	0.0	0.0	0.0	0.0	0.0	0.0	0.0	0.0	0.0	0.0	0.0	0.0	0.0	0.0	0.0	0.0	0.0	0.0	0.0	0.0	0.0	0.0	0.0	0.0	0.0	0.0	0.0	0.0	0.0	0.0	0.0	0.0	0.0	0.0	0.0	0.0	0.0	0.0	0.0	0.0	0.0	0.0	0.0	0.0	0.0	0.0	0.0	0.0	0.0	0.0	0.0	0.0	0.0	0.0	98.878	0.0	0.0	0.0	0.0	0.0	0.0	0.0	0.0	0.0	0.0	0.0	0.0	0.0	0.0	0.0	0.0	0.0	0.0	0.0	0.0	0.0	0.0	0.0	0.0	0.0	0.0	0.0	0.0	0.0	0.0	0.0	0.0	0.0	0.0	0.0	0.0	0.0	86.123	88.626	0.0	0.0	0.0	0.0	0.0	0.0	0.0	0.0	0.0	0.0	0.0	0.0	0.0	0.0	0.0	0.0	0.0	0.0	0.0	0.0	0.0	0.0	0.0	0.0	0.0	0.0	0.0	0.0	0.0	0.0	0.0	0.0	0.0	0.0	0.0	0.0	0.0	0.0	0.0	0.0	0.0	0.0	0.0	0.0	0.0	0.0	0.0	0.0	0.0	0.0	0.0	0.0	0.0	0.0	0.0	0.0	0.0	0.0	0.0	0.0	0.0	0.0	0.0	0.0	0.0	0.0	0.0	0.0	0.0	0.0	0.0	0.0	0.0	0.0	0.0	0.0	0.0	0.0	0.0	0.0	0.0	0.0	0.0	0.0	0.0	0.0	0.0	0.0	0.0	0.0	0.0	0.0	0.0	0.0	0.0	0.0	0.0	0.0	0.0	0.0	0.0	0.0	0.0	0.0	0.0	0.0	0.0	0.0	0.0	0.0	0.0	0.0	0.0	0.0	0.0	0.0	0.0	0.0	0.0	0.0	0.0	0.0	0.0	0.0	0.0	0.0	0.0	0.0	0.0	0.0	0.0	0.0	0.0	0.0	0.0	0.0	0.0	0.0	0.0	0.0	0.0	0.0	0.0	0.0	0.0	0.0	0.0	0.0	0.0	0.0	0.0	0.0	0.0	0.0	0.0	0.0	0.0	0.0	0.0	0.0	0.0	0.0	0.0	0.0	0.0	0.0	0.0	0.0	0.0	0.0	0.0	0.0	0.0	0.0	0.0	0.0	0.0	0.0	0.0	0.0	0.0	0.0	0.0	0.0	0.0	0.0
GCA_024272265.1_PDT001359699.1_genomic	0.0	0.0	97.91	0.0	0.0	0.0	0.0	0.0	0.0	0.0	0.0	97.842	93.097	96.272	0.0	0.0	96.318	95.889	0.0	0.0	0.0	0.0	92.85	0.0	0.0	0.0	0.0	95.227	0.0	96.403	0.0	0.0	96.525	0.0	97.304	0.0	0.0	95.047	0.0	0.0	0.0	0.0	0.0	0.0	0.0	94.585	100.0	0.0	83.163	0.0	0.0	98.485	0.0	0.0	95.978	0.0	0.0	0.0	0.0	99.539	0.0	97.534	0.0	0.0	0.0	0.0	95.922	96.524	0.0	0.0	0.0	0.0	0.0	0.0	0.0	95.521	0.0	95.968	85.161	0.0	96.758	99.561	0.0	97.331	83.617	0.0	98.257	0.0	95.267	0.0	0.0	0.0	0.0	0.0	0.0	0.0	0.0	0.0	0.0	95.083	0.0	0.0	0.0	0.0	0.0	0.0	96.933	0.0	0.0	0.0	0.0	0.0	0.0	95.181	94.094	84.061	82.674	0.0	0.0	0.0	95.347	0.0	0.0	0.0	97.636	0.0	0.0	0.0	97.76	0.0	0.0	0.0	0.0	0.0	0.0	0.0	0.0	0.0	0.0	97.842	91.304	0.0	0.0	84.289	0.0	96.288	0.0	0.0	0.0	0.0	94.585	0.0	94.356	0.0	0.0	0.0	0.0	0.0	0.0	0.0	88.33	98.462	94.014	94.872	0.0	96.41	80.804	0.0	0.0	96.787	0.0	0.0	0.0	96.472	0.0	0.0	0.0	0.0	0.0	0.0	0.0	0.0	0.0	0.0	96.7	0.0	0.0	94.317	0.0	0.0	97.694	97.031	0.0	0.0	0.0	0.0	0.0	0.0	98.45	0.0	0.0	0.0	94.852	98.259	99.187	0.0	0.0	0.0	95.266	0.0	0.0	97.131	0.0	0.0	0.0	0.0	0.0	0.0	0.0	96.94	0.0	96.224	0.0	0.0	98.142	0.0	0.0	96.404	0.0	97.576	0.0	96.696	96.878	95.802	97.907	98.59	0.0	0.0	0.0	0.0	96.955	98.077	96.364	97.701	0.0	0.0	0.0	95.75	98.487	0.0	96.501	0.0	94.024	0.0	0.0	98.43	94.912	0.0	98.833	99.222	0.0	0.0	0.0	0.0	95.865	97.781	0.0	98.487	96.712	0.0	0.0	0.0	99.016	96.141	94.373	0.0	0.0	94.949	0.0	0.0	0.0	0.0	0.0	0.0	0.0	0.0	0.0	0.0	0.0	0.0	0.0	0.0	0.0	0.0	0.0	0.0	0.0	0.0	0.0	0.0	0.0	0.0	0.0	0.0	0.0	0.0	0.0	0.0	0.0	0.0	0.0	0.0	0.0	0.0	0.0	85.076	83.615	85.049	83.779	0.0	0.0	0.0	0.0	0.0	0.0	0.0	0.0	0.0	0.0	0.0	0.0	0.0	0.0	0.0	0.0	0.0	0.0	0.0	0.0	0.0	0.0	0.0	0.0	0.0	0.0	0.0	0.0	0.0	0.0	0.0	0.0	0.0	0.0	0.0	0.0	0.0	0.0	0.0	0.0	0.0	0.0	0.0	0.0	0.0	0.0	0.0	0.0	0.0	0.0	0.0	0.0	0.0	0.0	0.0	0.0	0.0	0.0	0.0	0.0	0.0	0.0	0.0	0.0	0.0	0.0	0.0	0.0	0.0	0.0	83.333	80.146	0.0	0.0	0.0	0.0	0.0	0.0	0.0	0.0	0.0	0.0	0.0	0.0	0.0	0.0	0.0	0.0	0.0	0.0	0.0	0.0	0.0	0.0	0.0	0.0	0.0	0.0	0.0	0.0	98.006	98.175	0.0	0.0	0.0	0.0	0.0	0.0	0.0	0.0	0.0	0.0	0.0	0.0	0.0	0.0	0.0	0.0	89.256	0.0	0.0	0.0	0.0	0.0	0.0	0.0	0.0	0.0	0.0	0.0	0.0	0.0	0.0	0.0	0.0	0.0	0.0	0.0	0.0	0.0	0.0	0.0	0.0	0.0	0.0	0.0	0.0	0.0	0.0	0.0	0.0	0.0	0.0	0.0	0.0	0.0	97.579	97.695	97.937	97.259	0.0	0.0	0.0	0.0	0.0	0.0	0.0	0.0	0.0	0.0	0.0	0.0	0.0	0.0	0.0	0.0	0.0	0.0	0.0	0.0	0.0	0.0	0.0	0.0	0.0	0.0	0.0	0.0	0.0	0.0	0.0	0.0	0.0	0.0	0.0	0.0	0.0	0.0	0.0	0.0	0.0	0.0	0.0	0.0	0.0	0.0	0.0	0.0	0.0	0.0	0.0	0.0	0.0	0.0	0.0	0.0	0.0	0.0	0.0	0.0	0.0	0.0	0.0	0.0	0.0	0.0	0.0	0.0	0.0	0.0	0.0	0.0	0.0	0.0	0.0	0.0	0.0	0.0	0.0	0.0	0.0	0.0	0.0	0.0	0.0	0.0	0.0	0.0	0.0	0.0	0.0	0.0	0.0	0.0	0.0	0.0	0.0	0.0	0.0	0.0	0.0	0.0	0.0	0.0	0.0	0.0	0.0	0.0	0.0	0.0	0.0	0.0	0.0	0.0	0.0	0.0	0.0	0.0	0.0	0.0	0.0	0.0	0.0	0.0	0.0	0.0	0.0	0.0	0.0	0.0	0.0	0.0	0.0	0.0	0.0	0.0	0.0	0.0	0.0	0.0	0.0	0.0	0.0	0.0	0.0	0.0	0.0	0.0	0.0	0.0	0.0	0.0	0.0	0.0	0.0	0.0	0.0	0.0	0.0	0.0	0.0	0.0	0.0	0.0
GCA_024303745.1_PDT001361866.1_genomic	0.0	0.0	97.597	0.0	99.33	0.0	0.0	0.0	99.253	0.0	0.0	97.242	97.952	94.737	0.0	0.0	95.721	99.178	99.037	0.0	0.0	0.0	92.649	0.0	0.0	0.0	0.0	95.505	0.0	95.604	0.0	0.0	0.0	0.0	96.569	98.483	0.0	96.386	0.0	99.406	0.0	98.819	0.0	97.239	0.0	97.328	99.7	97.265	83.309	97.552	0.0	97.786	0.0	0.0	97.37	0.0	99.526	0.0	0.0	99.232	0.0	97.874	0.0	0.0	0.0	0.0	98.404	98.473	0.0	0.0	0.0	0.0	0.0	0.0	0.0	98.021	98.01	97.312	85.875	0.0	97.007	99.781	0.0	96.214	84.61	0.0	92.157	0.0	94.461	0.0	0.0	0.0	0.0	0.0	98.214	0.0	0.0	99.32	92.35	96.157	0.0	0.0	0.0	97.453	0.0	99.816	96.217	0.0	0.0	0.0	0.0	0.0	98.209	95.85	93.985	83.843	82.674	0.0	0.0	0.0	95.549	0.0	0.0	0.0	97.405	0.0	0.0	0.0	96.749	98.667	99.063	80.202	0.0	94.554	0.0	0.0	0.0	0.0	0.0	98.321	93.881	0.0	0.0	84.035	92.082	97.525	0.0	0.0	0.0	0.0	97.187	98.333	94.709	0.0	0.0	99.815	0.0	0.0	96.547	0.0	87.872	98.462	93.891	0.0	0.0	97.962	81.443	99.635	0.0	96.43	0.0	0.0	0.0	98.42	0.0	0.0	0.0	99.352	98.204	0.0	0.0	0.0	0.0	98.031	94.719	0.0	0.0	96.438	0.0	0.0	0.0	0.0	0.0	0.0	0.0	0.0	0.0	0.0	0.0	0.0	99.313	0.0	0.0	0.0	0.0	0.0	0.0	0.0	0.0	0.0	0.0	93.632	0.0	0.0	0.0	97.479	98.51	0.0	0.0	96.721	0.0	90.149	0.0	0.0	98.798	0.0	0.0	98.542	0.0	99.798	0.0	98.931	98.489	98.282	98.43	98.892	0.0	0.0	0.0	0.0	97.276	98.237	98.586	98.851	0.0	0.0	0.0	98.274	99.445	98.559	98.834	0.0	96.414	0.0	0.0	97.758	98.596	0.0	98.444	99.611	0.0	0.0	0.0	0.0	98.219	97.529	0.0	99.445	96.637	0.0	0.0	0.0	98.361	90.232	94.534	0.0	0.0	94.747	0.0	0.0	0.0	0.0	0.0	0.0	0.0	0.0	0.0	0.0	0.0	0.0	0.0	0.0	0.0	0.0	0.0	0.0	0.0	0.0	0.0	0.0	0.0	0.0	0.0	0.0	0.0	0.0	0.0	0.0	0.0	0.0	0.0	0.0	0.0	0.0	0.0	83.609	82.373	83.581	82.533	0.0	0.0	0.0	0.0	0.0	0.0	0.0	0.0	0.0	0.0	0.0	0.0	0.0	0.0	0.0	0.0	0.0	0.0	0.0	0.0	0.0	0.0	0.0	0.0	0.0	0.0	0.0	0.0	0.0	0.0	0.0	0.0	0.0	0.0	0.0	0.0	0.0	0.0	0.0	0.0	0.0	0.0	0.0	0.0	0.0	0.0	0.0	0.0	0.0	0.0	0.0	0.0	0.0	0.0	0.0	0.0	0.0	0.0	0.0	0.0	0.0	0.0	0.0	0.0	0.0	0.0	0.0	0.0	0.0	0.0	0.0	0.0	0.0	0.0	0.0	0.0	0.0	0.0	0.0	0.0	0.0	0.0	0.0	0.0	0.0	0.0	0.0	0.0	0.0	0.0	0.0	0.0	0.0	0.0	0.0	0.0	0.0	0.0	0.0	0.0	0.0	0.0	0.0	0.0	0.0	0.0	0.0	0.0	0.0	0.0	0.0	0.0	0.0	0.0	0.0	0.0	0.0	0.0	0.0	0.0	0.0	0.0	0.0	0.0	0.0	0.0	0.0	0.0	0.0	0.0	0.0	0.0	0.0	0.0	0.0	0.0	0.0	0.0	0.0	0.0	0.0	0.0	0.0	0.0	0.0	0.0	0.0	0.0	0.0	85.328	87.213	83.821	0.0	0.0	0.0	0.0	0.0	0.0	0.0	0.0	0.0	0.0	0.0	0.0	0.0	0.0	0.0	0.0	0.0	0.0	0.0	0.0	0.0	0.0	0.0	0.0	0.0	0.0	0.0	0.0	0.0	0.0	0.0	0.0	0.0	0.0	0.0	0.0	0.0	0.0	0.0	0.0	0.0	0.0	0.0	0.0	0.0	0.0	0.0	0.0	0.0	0.0	0.0	0.0	0.0	0.0	0.0	0.0	0.0	0.0	0.0	0.0	0.0	0.0	0.0	0.0	0.0	0.0	0.0	0.0	0.0	0.0	0.0	0.0	0.0	0.0	0.0	0.0	0.0	0.0	0.0	0.0	0.0	0.0	0.0	0.0	0.0	0.0	0.0	0.0	0.0	0.0	0.0	0.0	0.0	0.0	0.0	0.0	0.0	0.0	0.0	0.0	0.0	0.0	0.0	0.0	0.0	0.0	0.0	0.0	0.0	0.0	0.0	0.0	0.0	0.0	0.0	0.0	0.0	0.0	0.0	0.0	0.0	0.0	0.0	0.0	0.0	0.0	0.0	0.0	0.0	0.0	0.0	0.0	0.0	0.0	0.0	0.0	0.0	0.0	0.0	0.0	0.0	0.0	0.0	0.0	0.0	0.0	0.0	0.0	0.0	0.0	0.0	0.0	0.0	0.0	0.0	0.0	0.0	0.0	0.0	0.0	0.0	0.0	0.0	0.0	0.0	0.0	0.0	0.0	0.0	0.0	0.0	0.0
GCA_024324075.1_PDT001363219.1_genomic	99.517	99.435	97.283	0.0	98.66	99.949	100.0	99.814	0.0	0.0	0.0	97.482	94.413	95.395	95.329	0.0	96.318	92.984	99.037	99.805	99.662	100.0	92.749	96.405	0.0	99.717	0.0	95.457	98.131	95.524	0.0	0.0	0.0	99.564	97.059	0.0	99.487	95.917	0.0	0.0	92.424	97.9	100.0	99.693	99.706	94.374	98.498	99.369	83.236	96.61	98.953	97.436	99.861	97.978	95.592	92.415	99.526	96.774	98.442	99.232	99.206	97.534	99.194	99.388	98.684	99.667	95.922	96.105	0.0	94.431	98.31	98.136	93.092	0.0	99.711	95.417	97.512	94.086	85.645	93.386	96.758	99.561	98.28	96.027	84.326	98.561	91.503	99.847	94.562	91.288	99.48	94.624	99.694	99.346	97.817	93.246	99.63	0.0	89.818	96.25	99.333	99.764	0.0	97.453	82.41	0.0	97.648	97.789	99.099	99.087	98.308	100.0	98.347	95.85	94.079	84.061	82.791	99.485	0.0	97.748	98.079	99.034	98.168	0.0	96.424	99.825	99.731	98.285	96.961	99.619	99.375	80.383	94.84	99.505	100.0	99.789	91.521	100.0	99.462	98.561	93.237	99.615	0.0	84.067	91.013	95.746	97.644	99.435	97.452	93.407	94.374	98.333	94.533	95.238	0.0	99.354	100.0	99.781	97.973	99.539	87.643	98.974	93.985	96.907	99.781	97.428	81.323	0.0	99.721	96.832	84.801	99.543	99.908	96.053	99.781	97.923	0.0	99.568	99.8	97.445	97.842	100.0	99.566	0.0	96.37	98.274	99.895	96.098	99.473	99.317	0.0	0.0	0.0	93.038	89.645	99.789	99.439	99.942	0.0	99.484	99.335	89.273	0.0	0.0	0.0	99.028	99.943	99.681	0.0	99.925	90.573	0.0	0.0	0.0	0.0	97.572	0.0	99.831	93.424	0.0	0.0	0.0	0.0	0.0	0.0	99.539	0.0	0.0	91.114	0.0	0.0	0.0	0.0	0.0	0.0	0.0	0.0	100.0	99.653	99.537	0.0	0.0	0.0	0.0	99.642	99.717	99.853	0.0	0.0	0.0	0.0	0.0	0.0	99.826	0.0	0.0	0.0	0.0	0.0	0.0	100.0	0.0	99.653	94.847	0.0	0.0	0.0	0.0	0.0	0.0	0.0	92.006	0.0	0.0	0.0	91.604	0.0	0.0	0.0	99.928	99.414	0.0	0.0	92.034	91.525	99.917	0.0	0.0	0.0	99.683	0.0	0.0	0.0	0.0	0.0	97.619	100.0	0.0	0.0	0.0	0.0	100.0	99.844	0.0	0.0	0.0	0.0	0.0	0.0	0.0	0.0	0.0	0.0	0.0	99.065	0.0	0.0	0.0	0.0	0.0	0.0	0.0	0.0	0.0	0.0	0.0	0.0	0.0	0.0	0.0	0.0	0.0	0.0	0.0	0.0	0.0	0.0	0.0	0.0	0.0	0.0	0.0	0.0	0.0	0.0	0.0	0.0	0.0	0.0	0.0	0.0	0.0	0.0	0.0	0.0	0.0	0.0	0.0	0.0	0.0	0.0	0.0	0.0	0.0	0.0	0.0	0.0	0.0	0.0	0.0	0.0	0.0	0.0	0.0	0.0	0.0	0.0	0.0	0.0	0.0	0.0	0.0	0.0	0.0	0.0	0.0	0.0	0.0	0.0	0.0	0.0	0.0	0.0	0.0	0.0	0.0	0.0	0.0	0.0	0.0	0.0	0.0	0.0	0.0	0.0	0.0	0.0	0.0	0.0	0.0	0.0	0.0	0.0	0.0	0.0	0.0	0.0	0.0	0.0	0.0	0.0	0.0	0.0	0.0	0.0	0.0	0.0	0.0	0.0	0.0	0.0	0.0	0.0	0.0	0.0	0.0	0.0	0.0	0.0	0.0	0.0	0.0	0.0	0.0	0.0	0.0	0.0	0.0	0.0	0.0	0.0	0.0	0.0	0.0	0.0	0.0	0.0	0.0	0.0	0.0	0.0	0.0	0.0	0.0	0.0	0.0	0.0	0.0	0.0	0.0	0.0	0.0	0.0	0.0	0.0	0.0	0.0	0.0	0.0	0.0	0.0	0.0	0.0	0.0	0.0	0.0	0.0	0.0	0.0	0.0	0.0	0.0	0.0	0.0	0.0	0.0	0.0	0.0	0.0	0.0	0.0	0.0	0.0	0.0	0.0	0.0	0.0	0.0	0.0	0.0	0.0	0.0	0.0	0.0	0.0	0.0	0.0	0.0	0.0	0.0	0.0	0.0	0.0	0.0	0.0	0.0	0.0	0.0	0.0	0.0	0.0	0.0	0.0	0.0	0.0	0.0	0.0	0.0	0.0	0.0	0.0	0.0	0.0	0.0	0.0	0.0	0.0	0.0	0.0	0.0	0.0	0.0	0.0	0.0	0.0	0.0	0.0	0.0	0.0	0.0	0.0	0.0	0.0	0.0	0.0	0.0	0.0	0.0	0.0	0.0	0.0	0.0	0.0	0.0	0.0	0.0	0.0	0.0	0.0	0.0	0.0	0.0	0.0	0.0	0.0	0.0	0.0	0.0	0.0	0.0	0.0	0.0	0.0	0.0	0.0	0.0	0.0	0.0	0.0	0.0	0.0	0.0	0.0	0.0	0.0	0.0	0.0	0.0	0.0	0.0	0.0	0.0	0.0	0.0	0.0	0.0	0.0	0.0	0.0	0.0	0.0	0.0	0.0	0.0	0.0	0.0	0.0	0.0	0.0	0.0	0.0	0.0	0.0	0.0	0.0	0.0	0.0	0.0	0.0	0.0	0.0	0.0	0.0
GCA_024354485.1_ASM2435448v1_genomic	97.094	92.373	97.388	100.0	99.162	0.0	94.603	99.851	98.356	94.737	0.0	97.482	94.6	95.614	94.904	91.566	95.721	92.984	99.037	91.618	94.737	0.0	92.85	89.651	91.566	0.0	0.0	95.528	95.639	95.683	83.442	98.704	0.0	93.682	97.059	98.749	94.872	96.185	89.908	98.773	92.904	99.475	100.0	99.877	0.0	95.148	98.498	98.79	83.236	97.74	91.274	97.786	0.0	95.217	95.592	0.0	99.458	90.909	95.95	99.232	90.476	97.364	94.355	93.119	89.474	95.333	96.277	94.997	99.697	94.758	98.31	93.289	91.019	99.879	95.857	95.104	98.176	94.892	85.554	90.476	96.924	99.561	97.052	95.965	83.392	87.112	91.939	97.401	94.763	92.045	91.488	90.476	93.119	94.336	98.214	88.889	96.296	99.15	90.0	96.667	95.333	97.872	94.912	97.785	83.824	97.422	97.853	96.56	95.753	94.521	95.416	91.755	98.623	95.047	94.267	84.061	82.558	94.852	99.879	96.847	98.079	97.094	90.621	0.0	96.309	91.623	94.906	93.438	96.821	99.619	99.454	81.327	95.332	99.646	0.0	0.0	89.239	97.554	95.174	98.561	93.398	95.761	83.442	84.035	91.554	95.746	90.846	91.808	96.178	0.0	95.148	99.074	91.711	0.0	0.0	99.446	0.0	90.132	98.273	98.31	87.643	98.974	94.173	0.0	94.079	97.72	81.467	98.479	98.745	96.787	87.565	94.977	99.908	94.945	93.64	99.042	0.0	99.664	99.8	96.108	86.635	100.0	0.0	97.038	97.195	95.513	0.0	96.014	0.0	0.0	0.0	0.0	0.0	0.0	0.0	0.0	0.0	0.0	0.0	0.0	99.409	0.0	0.0	0.0	0.0	0.0	0.0	0.0	0.0	0.0	0.0	0.0	0.0	81.731	0.0	97.339	0.0	0.0	93.424	0.0	0.0	0.0	0.0	100.0	0.0	0.0	0.0	0.0	0.0	0.0	100.0	0.0	0.0	0.0	0.0	0.0	0.0	0.0	86.62	0.0	0.0	0.0	0.0	0.0	0.0	98.489	0.0	0.0	0.0	0.0	0.0	0.0	0.0	86.972	0.0	0.0	0.0	0.0	0.0	0.0	0.0	0.0	87.324	95.813	0.0	0.0	83.19	0.0	0.0	0.0	0.0	0.0	0.0	0.0	0.0	0.0	99.812	0.0	0.0	98.697	99.882	92.784	92.955	0.0	0.0	98.687	0.0	0.0	0.0	97.46	0.0	0.0	0.0	0.0	0.0	97.46	0.0	0.0	0.0	0.0	0.0	97.778	0.0	0.0	0.0	0.0	0.0	0.0	0.0	0.0	0.0	0.0	0.0	0.0	0.0	0.0	0.0	0.0	0.0	91.261	0.0	0.0	0.0	0.0	0.0	0.0	0.0	0.0	0.0	0.0	0.0	0.0	0.0	0.0	0.0	0.0	0.0	0.0	0.0	0.0	0.0	0.0	0.0	0.0	0.0	0.0	0.0	0.0	0.0	0.0	0.0	0.0	0.0	0.0	0.0	0.0	0.0	0.0	0.0	0.0	0.0	0.0	0.0	0.0	0.0	0.0	0.0	0.0	0.0	0.0	0.0	0.0	0.0	0.0	0.0	0.0	0.0	0.0	0.0	0.0	0.0	0.0	0.0	0.0	0.0	0.0	0.0	0.0	0.0	0.0	0.0	0.0	0.0	0.0	0.0	0.0	0.0	0.0	0.0	0.0	0.0	0.0	0.0	0.0	0.0	0.0	0.0	0.0	0.0	0.0	0.0	0.0	0.0	0.0	0.0	0.0	0.0	0.0	0.0	0.0	0.0	0.0	0.0	0.0	0.0	0.0	0.0	0.0	0.0	0.0	0.0	0.0	0.0	0.0	0.0	0.0	0.0	0.0	0.0	0.0	0.0	0.0	0.0	0.0	0.0	0.0	0.0	0.0	0.0	0.0	0.0	0.0	0.0	0.0	0.0	0.0	0.0	0.0	0.0	0.0	0.0	0.0	0.0	0.0	0.0	0.0	0.0	0.0	0.0	0.0	0.0	0.0	0.0	0.0	0.0	0.0	0.0	0.0	0.0	0.0	0.0	0.0	0.0	0.0	0.0	0.0	0.0	0.0	0.0	0.0	0.0	0.0	0.0	0.0	0.0	0.0	0.0	0.0	0.0	0.0	0.0	0.0	0.0	0.0	0.0	0.0	0.0	0.0	0.0	0.0	0.0	0.0	0.0	0.0	0.0	0.0	0.0	0.0	0.0	0.0	0.0	0.0	0.0	0.0	0.0	0.0	0.0	0.0	0.0	0.0	0.0	0.0	0.0	0.0	0.0	0.0	0.0	0.0	0.0	0.0	0.0	0.0	0.0	0.0	0.0	0.0	0.0	0.0	0.0	0.0	0.0	0.0	0.0	0.0	0.0	0.0	0.0	0.0	0.0	0.0	0.0	0.0	0.0	0.0	0.0	0.0	0.0	0.0	0.0	0.0	0.0	0.0	0.0	0.0	0.0	0.0	0.0	0.0	0.0	0.0	0.0	0.0	0.0	0.0	0.0	0.0	0.0	0.0	0.0	0.0	0.0	0.0	0.0	0.0	0.0	0.0	0.0	0.0	0.0	0.0	0.0	0.0	0.0	0.0	0.0	0.0	0.0	0.0	0.0	0.0	0.0	0.0	0.0	0.0	0.0	0.0	0.0	0.0	0.0	0.0	0.0	0.0	0.0	0.0	0.0	0.0	0.0	0.0	0.0	0.0	0.0	0.0	0.0	0.0	0.0	0.0	0.0	0.0	0.0	0.0	0.0	0.0	0.0
GCA_024389205.1_ASM2438920v1_genomic	0.0	0.0	98.224	0.0	0.0	0.0	0.0	90.063	98.954	0.0	0.0	97.362	0.0	0.0	0.0	0.0	96.418	96.015	97.303	0.0	0.0	0.0	92.346	0.0	0.0	0.0	0.0	96.45	0.0	96.323	0.0	93.665	0.0	0.0	97.672	0.0	0.0	0.0	0.0	98.456	0.0	97.9	98.137	97.178	0.0	95.218	100.0	95.792	83.016	0.0	0.0	98.252	0.0	0.0	0.0	0.0	98.306	0.0	0.0	98.925	0.0	98.384	0.0	0.0	0.0	0.0	0.0	96.051	0.0	0.0	0.0	0.0	0.0	0.0	0.0	0.0	0.0	0.0	85.484	0.0	97.095	99.561	0.0	96.524	84.621	0.0	97.603	0.0	94.478	0.0	0.0	0.0	0.0	0.0	0.0	0.0	0.0	98.98	0.0	0.0	0.0	0.0	0.0	0.0	0.0	99.816	0.0	0.0	0.0	0.0	0.0	0.0	0.0	96.386	94.804	84.061	82.907	0.0	0.0	0.0	98.079	0.0	0.0	0.0	96.77	0.0	0.0	0.0	97.397	99.238	97.58	80.202	0.0	88.975	0.0	0.0	0.0	0.0	0.0	97.602	92.915	0.0	0.0	84.199	92.069	0.0	0.0	0.0	0.0	0.0	95.218	0.0	94.533	0.0	0.0	97.507	0.0	0.0	97.748	0.0	88.101	98.462	94.724	0.0	0.0	0.0	80.695	99.088	80.886	97.903	0.0	0.0	0.0	95.998	0.0	0.0	0.0	97.785	98.802	0.0	0.0	88.623	0.0	98.025	0.0	0.0	0.0	0.0	99.578	99.636	94.621	98.111	0.0	93.143	89.822	99.895	99.27	99.768	99.046	99.541	96.896	99.546	0.0	95.909	99.187	99.103	100.0	100.0	95.324	100.0	90.63	97.411	0.0	0.0	0.0	90.266	0.0	0.0	0.0	99.563	0.0	89.615	0.0	0.0	96.831	0.0	0.0	97.959	0.0	97.172	0.0	97.765	97.885	0.0	97.309	99.094	0.0	0.0	0.0	0.0	96.314	97.115	96.566	98.851	0.0	0.0	0.0	94.555	97.983	0.0	97.279	0.0	92.829	0.0	0.0	97.833	94.035	0.0	98.314	98.703	0.0	0.0	0.0	0.0	0.0	98.588	0.0	97.983	97.907	0.0	0.0	0.0	96.612	89.698	93.408	0.0	0.0	95.758	0.0	0.0	0.0	0.0	0.0	0.0	0.0	0.0	99.873	99.723	99.591	0.0	99.167	99.617	99.479	99.728	99.65	0.0	0.0	99.627	99.546	99.612	99.02	0.0	0.0	99.532	99.802	99.81	99.387	99.688	99.771	0.0	99.65	99.852	99.378	99.21	0.0	84.808	83.526	84.781	83.69	0.0	0.0	0.0	0.0	0.0	0.0	0.0	0.0	0.0	0.0	0.0	0.0	0.0	0.0	0.0	0.0	0.0	98.797	81.728	99.202	81.395	100.0	99.15	99.361	99.32	99.573	99.441	98.516	98.318	99.681	100.0	0.0	0.0	0.0	0.0	0.0	0.0	0.0	0.0	0.0	0.0	0.0	0.0	0.0	0.0	0.0	0.0	0.0	0.0	0.0	0.0	0.0	0.0	0.0	0.0	0.0	0.0	99.841	99.801	0.0	0.0	0.0	0.0	0.0	0.0	0.0	0.0	0.0	0.0	0.0	82.854	0.0	0.0	98.007	100.0	0.0	0.0	0.0	91.139	0.0	97.283	0.0	0.0	0.0	0.0	0.0	0.0	0.0	0.0	0.0	0.0	0.0	0.0	0.0	0.0	0.0	91.561	0.0	0.0	0.0	0.0	0.0	0.0	0.0	0.0	0.0	0.0	0.0	0.0	0.0	0.0	0.0	0.0	0.0	0.0	0.0	0.0	0.0	0.0	0.0	99.923	0.0	0.0	0.0	0.0	0.0	0.0	0.0	0.0	0.0	0.0	0.0	0.0	0.0	0.0	0.0	0.0	0.0	0.0	0.0	0.0	0.0	0.0	0.0	0.0	0.0	0.0	0.0	0.0	0.0	0.0	0.0	0.0	0.0	0.0	80.035	0.0	0.0	0.0	0.0	0.0	0.0	0.0	0.0	0.0	0.0	0.0	0.0	0.0	0.0	0.0	0.0	0.0	0.0	0.0	0.0	0.0	0.0	0.0	0.0	0.0	0.0	0.0	0.0	0.0	0.0	0.0	0.0	0.0	0.0	0.0	0.0	0.0	0.0	0.0	0.0	0.0	0.0	0.0	0.0	0.0	0.0	0.0	0.0	0.0	0.0	0.0	0.0	0.0	0.0	0.0	0.0	0.0	0.0	0.0	0.0	0.0	0.0	0.0	0.0	0.0	0.0	0.0	0.0	0.0	0.0	0.0	0.0	0.0	0.0	0.0	0.0	0.0	0.0	0.0	0.0	0.0	0.0	0.0	0.0	0.0	0.0	0.0	0.0	0.0	0.0	0.0	0.0	0.0	0.0	0.0	0.0	0.0	0.0	0.0	0.0	0.0	0.0	0.0	0.0	0.0	0.0	0.0	0.0	0.0	0.0	0.0	0.0	0.0	0.0	0.0	0.0	0.0	0.0	0.0	0.0	0.0	0.0	0.0	0.0	0.0	0.0	0.0	0.0	0.0	0.0	0.0	0.0	0.0	0.0	0.0	0.0	0.0	0.0	0.0	0.0	0.0	0.0	0.0	0.0	0.0	0.0	0.0	0.0	0.0	0.0	0.0	0.0	0.0	0.0	0.0	0.0	0.0	0.0	0.0	0.0	0.0	0.0	0.0	0.0	0.0	0.0	0.0	0.0
GCA_024396515.1_ASM2439651v1_genomic	0.0	0.0	99.791	0.0	99.497	0.0	0.0	0.0	98.057	0.0	0.0	98.082	96.642	94.079	0.0	0.0	98.607	0.0	0.0	0.0	0.0	0.0	92.749	0.0	0.0	0.0	0.0	98.826	0.0	98.721	0.0	88.233	0.0	0.0	99.755	98.938	0.0	93.512	0.0	97.704	0.0	80.973	0.0	0.0	0.0	0.0	99.399	0.0	82.31	99.058	0.0	99.301	0.0	0.0	0.0	0.0	0.0	0.0	0.0	99.693	0.0	99.745	0.0	0.0	0.0	0.0	96.631	0.0	0.0	0.0	0.0	0.0	0.0	0.0	0.0	93.542	100.0	91.398	85.668	0.0	99.834	99.781	0.0	98.759	83.357	0.0	97.603	0.0	99.194	0.0	0.0	0.0	0.0	0.0	99.008	0.0	0.0	97.959	87.928	93.583	0.0	0.0	0.0	99.557	0.0	99.448	96.83	0.0	0.0	0.0	0.0	0.0	99.449	98.527	0.0	84.279	82.558	0.0	0.0	0.0	100.0	0.0	0.0	0.0	100.0	0.0	0.0	0.0	100.0	0.0	0.0	0.0	0.0	0.0	0.0	0.0	0.0	0.0	0.0	99.041	96.296	0.0	0.0	84.041	99.976	0.0	0.0	0.0	0.0	0.0	0.0	99.259	92.416	0.0	0.0	0.0	0.0	0.0	0.0	0.0	87.185	98.974	0.0	0.0	0.0	94.714	81.443	99.027	0.0	99.108	0.0	0.0	0.0	0.0	0.0	0.0	0.0	0.0	0.0	0.0	0.0	0.0	0.0	98.307	94.719	0.0	0.0	94.741	0.0	0.0	100.0	100.0	0.0	0.0	0.0	0.0	0.0	0.0	100.0	0.0	0.0	0.0	100.0	99.913	100.0	0.0	0.0	0.0	100.0	0.0	0.0	98.67	0.0	0.0	0.0	0.0	0.0	0.0	0.0	99.781	0.0	0.0	0.0	0.0	96.831	0.0	0.0	98.931	0.0	94.343	0.0	98.056	97.784	0.0	96.039	99.799	0.0	0.0	0.0	0.0	98.397	96.955	93.952	98.746	0.0	0.0	0.0	0.0	97.428	0.0	97.279	0.0	0.0	0.0	0.0	96.712	0.0	0.0	99.741	98.833	0.0	0.0	0.0	0.0	0.0	99.445	0.0	97.428	99.477	0.0	0.0	0.0	96.612	0.0	93.408	0.0	0.0	99.798	0.0	0.0	0.0	0.0	0.0	0.0	0.0	0.0	99.683	99.723	99.574	0.0	99.167	99.77	99.479	99.728	99.65	0.0	0.0	99.627	99.546	99.612	99.515	0.0	0.0	99.532	99.802	99.62	99.54	99.688	99.754	0.0	99.65	99.852	99.378	99.705	0.0	0.0	0.0	0.0	0.0	0.0	99.861	97.398	99.2	0.0	99.61	0.0	0.0	0.0	0.0	100.0	100.0	99.913	100.0	100.0	100.0	0.0	98.282	100.0	94.99	99.394	94.017	97.674	99.365	97.868	94.444	98.324	0.0	0.0	99.683	99.592	0.0	0.0	0.0	0.0	0.0	0.0	0.0	0.0	0.0	0.0	0.0	0.0	0.0	99.082	90.209	88.547	88.688	98.296	99.687	85.784	88.889	98.862	85.703	91.001	99.208	89.337	99.204	99.243	0.0	0.0	0.0	0.0	0.0	0.0	0.0	0.0	0.0	0.0	0.0	0.0	0.0	0.0	98.913	97.645	84.749	99.901	98.704	100.0	100.0	100.0	100.0	100.0	99.242	100.0	98.707	99.897	99.811	100.0	99.055	99.962	100.0	100.0	99.544	100.0	100.0	98.596	0.0	80.023	0.0	0.0	0.0	99.977	99.962	100.0	100.0	99.979	100.0	99.967	100.0	99.931	100.0	99.805	99.598	100.0	100.0	99.934	99.99	0.0	99.938	0.0	99.907	0.0	0.0	0.0	0.0	0.0	0.0	0.0	0.0	0.0	0.0	0.0	0.0	0.0	0.0	0.0	0.0	0.0	0.0	0.0	0.0	0.0	0.0	0.0	0.0	0.0	0.0	0.0	0.0	0.0	0.0	0.0	0.0	0.0	0.0	0.0	0.0	0.0	0.0	0.0	0.0	0.0	0.0	0.0	0.0	0.0	0.0	0.0	0.0	0.0	0.0	0.0	0.0	0.0	0.0	0.0	0.0	0.0	0.0	0.0	0.0	0.0	0.0	0.0	0.0	0.0	0.0	0.0	0.0	0.0	0.0	0.0	0.0	0.0	0.0	0.0	0.0	0.0	0.0	0.0	0.0	0.0	0.0	0.0	0.0	0.0	0.0	0.0	0.0	0.0	0.0	0.0	0.0	0.0	0.0	0.0	0.0	0.0	0.0	0.0	0.0	0.0	0.0	0.0	0.0	0.0	0.0	0.0	0.0	0.0	0.0	0.0	0.0	0.0	0.0	0.0	0.0	0.0	0.0	0.0	0.0	0.0	0.0	0.0	0.0	0.0	0.0	0.0	0.0	0.0	0.0	0.0	0.0	0.0	0.0	0.0	0.0	0.0	0.0	0.0	0.0	0.0	0.0	0.0	0.0	0.0	0.0	0.0	0.0	0.0	0.0	0.0	0.0	0.0	0.0	0.0	0.0	0.0	0.0	0.0	0.0	0.0	0.0	0.0	0.0	0.0	0.0	0.0	0.0	0.0	0.0	0.0	0.0	0.0	0.0	0.0	0.0	0.0	0.0	0.0	0.0	0.0	0.0	0.0	0.0	0.0	0.0	0.0	0.0	0.0	0.0	0.0	0.0	0.0	0.0	0.0	0.0	0.0	0.0	0.0	0.0	0.0	0.0
GCA_024459575.1_PDT001369366.1_genomic	0.0	0.0	97.388	0.0	99.328	0.0	0.0	0.0	0.0	0.0	0.0	97.122	0.0	0.0	0.0	0.0	96.418	93.236	0.0	0.0	0.0	0.0	92.749	0.0	0.0	0.0	0.0	95.875	0.0	95.683	0.0	0.0	0.0	0.0	97.304	98.445	0.0	0.0	0.0	0.0	0.0	0.0	0.0	0.0	0.0	94.286	99.099	0.0	83.236	97.74	0.0	97.669	0.0	0.0	96.906	0.0	0.0	0.0	0.0	99.232	0.0	98.214	0.0	0.0	0.0	0.0	0.0	0.0	0.0	0.0	0.0	0.0	0.0	0.0	0.0	0.0	98.01	0.0	85.714	0.0	96.592	99.781	0.0	95.965	84.752	0.0	91.721	0.0	94.058	0.0	0.0	0.0	0.0	0.0	97.421	0.0	0.0	0.0	87.59	0.0	0.0	0.0	0.0	97.564	0.0	0.0	0.0	0.0	0.0	0.0	0.0	0.0	98.76	95.85	93.885	83.843	82.907	0.0	0.0	0.0	94.302	0.0	0.0	0.0	97.059	0.0	0.0	0.0	97.397	0.0	0.0	80.315	0.0	0.0	0.0	0.0	0.0	0.0	0.0	98.082	95.008	0.0	0.0	84.099	0.0	97.216	0.0	0.0	0.0	0.0	94.286	98.519	94.621	0.0	0.0	0.0	0.0	0.0	0.0	0.0	87.643	98.718	93.791	0.0	0.0	0.0	80.934	0.0	0.0	96.787	0.0	0.0	0.0	0.0	0.0	0.0	0.0	0.0	0.0	0.0	0.0	0.0	0.0	0.0	0.0	0.0	0.0	0.0	0.0	0.0	0.0	0.0	0.0	0.0	0.0	0.0	0.0	0.0	0.0	0.0	0.0	0.0	0.0	0.0	0.0	0.0	0.0	0.0	0.0	0.0	0.0	0.0	0.0	0.0	0.0	91.768	0.0	0.0	0.0	0.0	0.0	0.0	0.0	0.0	0.0	0.0	0.0	0.0	0.0	0.0	0.0	0.0	0.0	0.0	0.0	0.0	0.0	0.0	0.0	0.0	0.0	0.0	0.0	0.0	0.0	0.0	0.0	0.0	0.0	0.0	0.0	0.0	0.0	0.0	0.0	0.0	0.0	0.0	0.0	0.0	0.0	0.0	0.0	0.0	0.0	0.0	0.0	0.0	0.0	0.0	0.0	0.0	0.0	0.0	0.0	0.0	0.0	0.0	0.0	0.0	0.0	0.0	0.0	0.0	0.0	0.0	99.683	99.667	99.361	0.0	99.167	99.77	99.479	99.637	99.708	0.0	0.0	99.502	99.455	99.556	99.505	0.0	0.0	99.532	99.802	99.62	99.54	99.688	99.542	0.0	99.708	99.852	99.254	99.673	0.0	84.743	83.057	84.716	83.217	0.0	0.0	0.0	0.0	0.0	0.0	0.0	0.0	0.0	0.0	0.0	0.0	0.0	0.0	0.0	0.0	0.0	0.0	0.0	0.0	0.0	0.0	0.0	0.0	0.0	0.0	0.0	0.0	0.0	0.0	0.0	0.0	0.0	0.0	0.0	0.0	0.0	0.0	0.0	0.0	0.0	0.0	0.0	0.0	0.0	0.0	0.0	0.0	0.0	0.0	0.0	0.0	0.0	0.0	0.0	0.0	0.0	0.0	0.0	0.0	0.0	0.0	0.0	0.0	0.0	0.0	0.0	0.0	0.0	0.0	0.0	0.0	0.0	0.0	0.0	0.0	0.0	0.0	0.0	0.0	0.0	0.0	0.0	0.0	0.0	0.0	0.0	0.0	0.0	0.0	0.0	0.0	0.0	0.0	0.0	0.0	0.0	0.0	0.0	0.0	0.0	0.0	0.0	0.0	0.0	0.0	0.0	0.0	0.0	0.0	0.0	0.0	0.0	0.0	0.0	0.0	0.0	0.0	0.0	0.0	0.0	0.0	0.0	0.0	0.0	0.0	0.0	0.0	0.0	0.0	0.0	0.0	0.0	0.0	0.0	0.0	0.0	0.0	0.0	0.0	0.0	0.0	0.0	0.0	0.0	0.0	0.0	0.0	0.0	0.0	0.0	0.0	0.0	0.0	0.0	0.0	0.0	0.0	0.0	0.0	0.0	0.0	0.0	0.0	0.0	0.0	0.0	0.0	0.0	0.0	0.0	0.0	0.0	0.0	0.0	0.0	0.0	0.0	0.0	0.0	0.0	0.0	0.0	0.0	0.0	0.0	0.0	0.0	0.0	0.0	0.0	0.0	0.0	0.0	0.0	0.0	0.0	0.0	0.0	0.0	0.0	0.0	0.0	0.0	0.0	0.0	0.0	0.0	0.0	0.0	0.0	0.0	0.0	0.0	0.0	0.0	0.0	0.0	0.0	0.0	0.0	0.0	0.0	0.0	0.0	0.0	0.0	0.0	0.0	0.0	0.0	0.0	0.0	0.0	0.0	0.0	0.0	0.0	0.0	0.0	0.0	0.0	0.0	0.0	0.0	0.0	0.0	0.0	0.0	0.0	0.0	0.0	0.0	0.0	0.0	0.0	0.0	0.0	0.0	0.0	0.0	0.0	0.0	0.0	0.0	0.0	0.0	0.0	0.0	0.0	0.0	0.0	0.0	0.0	0.0	0.0	0.0	0.0	0.0	0.0	0.0	0.0	0.0	0.0	0.0	0.0	0.0	0.0	0.0	0.0	0.0	0.0	0.0	0.0	0.0	0.0	0.0	0.0	0.0	0.0	0.0	0.0	0.0	0.0	0.0	0.0	0.0	0.0	0.0	0.0	0.0	0.0	0.0	0.0	0.0	0.0	0.0	0.0	0.0	0.0	0.0	0.0	0.0	0.0
GCA_024497935.1_ASM2449793v1_genomic	0.0	0.0	98.224	0.0	98.827	0.0	0.0	90.063	98.954	0.0	0.0	97.482	97.009	95.833	0.0	0.0	96.418	96.015	97.303	0.0	0.0	0.0	92.346	0.0	0.0	0.0	0.0	96.476	0.0	96.163	0.0	93.557	0.0	0.0	97.672	98.369	0.0	95.315	0.0	98.456	0.0	97.9	98.137	97.178	0.0	93.249	100.0	95.792	83.016	97.74	0.0	98.252	0.0	0.0	0.0	0.0	98.238	0.0	0.0	98.925	0.0	98.299	0.0	0.0	0.0	0.0	95.567	96.051	0.0	0.0	0.0	0.0	0.0	0.0	0.0	95.833	98.176	94.355	85.484	0.0	97.178	99.561	0.0	96.524	82.896	0.0	97.603	0.0	94.478	0.0	0.0	0.0	0.0	0.0	98.611	0.0	0.0	99.15	89.636	95.489	0.0	0.0	0.0	98.007	0.0	99.632	96.933	0.0	0.0	0.0	0.0	0.0	98.76	96.386	94.804	84.061	82.907	0.0	0.0	0.0	98.079	0.0	0.0	0.0	96.77	0.0	0.0	0.0	97.397	99.238	97.502	80.202	0.0	88.975	0.0	0.0	0.0	0.0	0.0	97.602	92.915	0.0	0.0	84.231	92.069	0.0	0.0	0.0	0.0	0.0	93.249	99.259	94.533	0.0	0.0	97.507	0.0	0.0	97.748	0.0	88.101	98.462	94.724	0.0	0.0	96.07	80.695	99.088	80.886	97.858	0.0	0.0	0.0	95.998	0.0	0.0	0.0	97.839	98.802	0.0	0.0	88.623	0.0	98.025	95.875	0.0	0.0	94.317	95.57	89.416	97.95	97.301	0.0	93.038	89.645	95.675	93.939	94.145	99.344	95.927	96.822	99.5	94.466	98.695	99.085	96.296	96.041	89.553	96.992	96.364	90.226	97.411	0.0	0.0	0.0	90.315	0.0	0.0	0.0	99.563	0.0	89.615	0.0	0.0	96.831	0.0	0.0	97.959	0.0	96.97	0.0	97.765	97.885	0.0	97.309	99.094	0.0	0.0	0.0	0.0	96.314	97.115	96.364	98.851	0.0	0.0	0.0	92.696	97.983	0.0	97.279	0.0	94.173	0.0	0.0	97.833	94.035	0.0	98.314	98.703	0.0	0.0	0.0	0.0	0.0	98.588	0.0	97.983	97.907	0.0	0.0	0.0	96.612	89.698	93.408	0.0	0.0	95.556	98.515	0.0	0.0	0.0	0.0	0.0	0.0	0.0	0.0	0.0	0.0	0.0	0.0	0.0	0.0	0.0	0.0	0.0	0.0	0.0	0.0	0.0	0.0	0.0	0.0	0.0	0.0	0.0	0.0	0.0	0.0	0.0	0.0	0.0	0.0	0.0	0.0	0.0	0.0	0.0	0.0	0.0	0.0	0.0	0.0	0.0	0.0	0.0	0.0	0.0	0.0	0.0	0.0	0.0	0.0	0.0	0.0	0.0	0.0	82.06	0.0	81.728	98.643	0.0	99.042	0.0	98.19	0.0	0.0	0.0	99.361	0.0	0.0	0.0	0.0	0.0	0.0	0.0	0.0	0.0	0.0	0.0	0.0	0.0	0.0	99.036	90.209	88.602	88.742	98.296	99.582	85.865	88.889	98.943	85.784	91.001	99.235	89.337	0.0	0.0	0.0	0.0	0.0	0.0	0.0	0.0	0.0	0.0	0.0	0.0	0.0	82.974	0.0	0.0	0.0	0.0	0.0	0.0	0.0	0.0	0.0	0.0	0.0	0.0	0.0	0.0	0.0	0.0	0.0	0.0	0.0	0.0	0.0	0.0	0.0	0.0	0.0	0.0	0.0	0.0	0.0	0.0	0.0	0.0	0.0	0.0	0.0	0.0	0.0	0.0	0.0	0.0	0.0	0.0	0.0	0.0	0.0	0.0	0.0	0.0	0.0	0.0	0.0	0.0	0.0	0.0	0.0	0.0	0.0	0.0	0.0	0.0	0.0	0.0	0.0	0.0	0.0	0.0	0.0	0.0	0.0	0.0	0.0	0.0	0.0	0.0	0.0	0.0	0.0	0.0	0.0	0.0	0.0	0.0	0.0	0.0	0.0	0.0	0.0	0.0	0.0	0.0	0.0	0.0	0.0	0.0	0.0	0.0	0.0	0.0	0.0	0.0	0.0	0.0	0.0	0.0	0.0	0.0	0.0	0.0	0.0	0.0	0.0	0.0	0.0	0.0	0.0	0.0	0.0	0.0	0.0	0.0	0.0	0.0	0.0	0.0	0.0	0.0	0.0	0.0	0.0	0.0	0.0	0.0	0.0	0.0	0.0	0.0	0.0	0.0	0.0	0.0	0.0	0.0	0.0	0.0	0.0	0.0	0.0	0.0	0.0	0.0	0.0	0.0	0.0	0.0	0.0	0.0	0.0	0.0	0.0	0.0	0.0	0.0	0.0	0.0	0.0	0.0	0.0	0.0	0.0	0.0	0.0	0.0	0.0	0.0	0.0	0.0	0.0	0.0	0.0	0.0	0.0	0.0	0.0	0.0	0.0	0.0	0.0	0.0	0.0	0.0	0.0	0.0	0.0	0.0	0.0	0.0	0.0	0.0	0.0	0.0	0.0	0.0	0.0	0.0	0.0	0.0	0.0	0.0	0.0	0.0	0.0	0.0	0.0	0.0	0.0	0.0	0.0	0.0	0.0	0.0	0.0	0.0	0.0	0.0	0.0	0.0	0.0	0.0	0.0	0.0	0.0	0.0	0.0	0.0	0.0	0.0	0.0	0.0	0.0	0.0	0.0	0.0	0.0	0.0	0.0	0.0	0.0	0.0	0.0	0.0	0.0	0.0	0.0
GCA_024499115.1_ASM2449911v1_genomic	0.0	0.0	97.701	0.0	98.492	0.0	0.0	0.0	0.0	0.0	0.0	96.882	0.0	0.0	0.0	0.0	96.119	93.946	0.0	0.0	0.0	0.0	92.649	0.0	0.0	0.0	0.0	95.617	0.0	95.763	0.0	0.0	97.029	0.0	96.814	98.9	0.0	0.0	0.0	0.0	0.0	0.0	0.0	0.0	0.0	94.866	100.0	0.0	0.0	99.058	0.0	97.319	0.0	0.0	97.912	0.0	0.0	0.0	0.0	99.232	0.0	97.959	0.0	0.0	0.0	0.0	0.0	97.525	0.0	0.0	0.0	0.0	0.0	0.0	0.0	0.0	98.01	0.0	85.393	0.0	96.259	99.342	0.0	95.096	84.468	0.0	92.157	0.0	94.663	0.0	0.0	0.0	0.0	0.0	98.214	0.0	0.0	0.0	95.082	0.0	0.0	0.0	0.0	97.564	0.0	0.0	0.0	0.0	0.0	0.0	0.0	0.0	99.174	95.448	94.334	84.279	82.442	0.0	0.0	0.0	94.397	0.0	0.0	0.0	97.81	0.0	0.0	0.0	96.46	0.0	0.0	81.44	0.0	0.0	0.0	0.0	0.0	0.0	0.0	95.683	88.585	0.0	0.0	84.067	0.0	98.067	0.0	0.0	0.0	0.0	94.866	98.519	91.093	0.0	0.0	0.0	0.0	0.0	0.0	0.0	87.872	98.974	94.254	0.0	0.0	0.0	0.0	0.0	0.0	96.921	0.0	0.0	0.0	97.472	0.0	0.0	0.0	0.0	0.0	0.0	0.0	0.0	0.0	0.0	0.0	0.0	0.0	0.0	0.0	0.0	0.0	0.0	0.0	0.0	0.0	0.0	0.0	0.0	0.0	0.0	0.0	0.0	0.0	0.0	0.0	0.0	0.0	0.0	0.0	0.0	0.0	93.427	0.0	0.0	0.0	0.0	96.523	0.0	0.0	0.0	0.0	92.407	0.0	0.0	0.0	0.0	0.0	0.0	0.0	0.0	0.0	0.0	0.0	0.0	0.0	0.0	0.0	0.0	0.0	0.0	0.0	0.0	0.0	0.0	0.0	0.0	0.0	0.0	0.0	96.572	0.0	0.0	0.0	0.0	0.0	0.0	89.312	0.0	0.0	0.0	0.0	0.0	0.0	0.0	0.0	0.0	0.0	0.0	0.0	0.0	0.0	0.0	0.0	92.362	0.0	0.0	0.0	0.0	0.0	0.0	0.0	0.0	0.0	0.0	0.0	0.0	99.683	99.778	99.607	0.0	99.271	99.693	99.583	99.273	99.708	0.0	0.0	99.502	99.092	99.667	99.452	0.0	0.0	99.219	99.703	99.62	99.464	99.375	99.787	0.0	99.708	99.753	99.254	99.642	0.0	0.0	0.0	0.0	0.0	0.0	0.0	0.0	0.0	0.0	0.0	0.0	0.0	0.0	0.0	0.0	0.0	0.0	0.0	0.0	0.0	0.0	0.0	0.0	0.0	0.0	0.0	0.0	0.0	0.0	0.0	0.0	0.0	0.0	0.0	0.0	0.0	0.0	0.0	0.0	0.0	0.0	0.0	0.0	0.0	0.0	0.0	0.0	0.0	0.0	0.0	0.0	0.0	0.0	0.0	0.0	0.0	0.0	0.0	0.0	0.0	0.0	0.0	0.0	0.0	81.97	84.648	85.597	88.477	83.161	83.931	86.028	0.0	0.0	0.0	0.0	80.049	0.0	0.0	0.0	0.0	0.0	0.0	0.0	0.0	0.0	0.0	0.0	0.0	0.0	0.0	0.0	0.0	0.0	0.0	0.0	0.0	0.0	0.0	0.0	0.0	0.0	80.992	0.0	0.0	0.0	0.0	0.0	0.0	0.0	0.0	0.0	0.0	0.0	0.0	0.0	0.0	0.0	0.0	0.0	0.0	0.0	0.0	0.0	0.0	0.0	0.0	0.0	0.0	0.0	0.0	0.0	0.0	0.0	0.0	0.0	0.0	0.0	0.0	0.0	0.0	0.0	0.0	0.0	0.0	0.0	0.0	0.0	0.0	0.0	0.0	0.0	0.0	0.0	0.0	0.0	0.0	0.0	0.0	0.0	0.0	0.0	0.0	0.0	0.0	0.0	0.0	0.0	0.0	0.0	0.0	0.0	0.0	0.0	0.0	0.0	0.0	0.0	0.0	0.0	0.0	0.0	0.0	0.0	0.0	0.0	0.0	0.0	0.0	0.0	0.0	0.0	0.0	0.0	0.0	0.0	0.0	0.0	0.0	0.0	0.0	0.0	0.0	0.0	0.0	0.0	0.0	0.0	0.0	0.0	0.0	0.0	0.0	0.0	0.0	0.0	0.0	0.0	0.0	0.0	0.0	0.0	0.0	0.0	0.0	0.0	0.0	0.0	0.0	0.0	0.0	0.0	0.0	0.0	0.0	0.0	0.0	0.0	0.0	0.0	0.0	0.0	0.0	0.0	0.0	0.0	0.0	0.0	0.0	0.0	0.0	0.0	0.0	0.0	0.0	0.0	0.0	0.0	0.0	0.0	0.0	0.0	0.0	0.0	0.0	0.0	0.0	0.0	0.0	0.0	0.0	0.0	0.0	0.0	0.0	0.0	0.0	0.0	0.0	0.0	0.0	0.0	0.0	0.0	0.0	0.0	0.0	0.0	0.0	0.0	0.0	0.0	0.0	0.0	0.0	0.0	0.0	0.0	0.0	0.0	0.0	0.0	0.0	0.0	0.0	0.0	0.0	0.0	0.0	0.0	0.0	0.0	0.0	0.0	0.0	0.0	0.0	0.0	0.0	0.0	0.0	0.0	0.0	0.0	0.0	0.0	0.0	0.0	0.0
GCA_024523355.1_PDT001374302.1_genomic	0.0	0.0	97.492	0.0	0.0	0.0	0.0	0.0	97.907	0.0	0.0	97.122	93.47	96.272	0.0	0.0	96.02	94.058	0.0	0.0	0.0	0.0	92.85	0.0	0.0	0.0	0.0	95.875	0.0	95.444	0.0	0.0	0.0	0.0	97.304	98.331	0.0	95.318	0.0	98.733	0.0	0.0	100.0	0.0	0.0	94.374	98.799	98.895	82.943	97.363	0.0	98.135	0.0	0.0	97.138	0.0	0.0	0.0	0.0	99.232	0.0	97.874	0.0	0.0	0.0	0.0	95.922	97.579	0.0	0.0	0.0	0.0	0.0	0.0	0.0	95.104	0.0	94.355	85.645	0.0	96.675	99.781	0.0	95.407	84.539	0.0	91.721	0.0	94.058	0.0	0.0	0.0	0.0	0.0	98.413	0.0	0.0	99.15	0.0	94.083	0.0	0.0	0.0	97.342	0.0	97.238	96.217	0.0	0.0	0.0	0.0	0.0	98.347	95.582	93.985	83.843	83.023	0.0	0.0	0.0	98.079	0.0	0.0	0.0	97.636	0.0	0.0	0.0	96.602	0.0	0.0	80.315	0.0	0.0	0.0	0.0	0.0	0.0	0.0	98.082	95.008	0.0	0.0	84.035	94.405	97.448	0.0	0.0	0.0	0.0	94.374	0.0	94.533	0.0	0.0	0.0	0.0	0.0	0.0	0.0	88.101	98.718	93.891	96.581	0.0	96.604	80.934	99.088	0.0	96.698	0.0	0.0	0.0	97.526	0.0	0.0	0.0	0.0	0.0	0.0	0.0	0.0	0.0	97.038	94.059	0.0	0.0	94.232	95.464	88.869	96.84	97.976	0.0	92.932	89.645	95.57	93.771	94.029	99.106	95.64	99.483	98.32	95.109	98.52	99.492	95.918	95.754	89.005	96.4	95.833	90.116	92.862	0.0	0.0	0.0	0.0	0.0	0.0	0.0	0.0	0.0	0.0	0.0	0.0	0.0	0.0	0.0	0.0	0.0	0.0	0.0	0.0	0.0	0.0	0.0	0.0	0.0	0.0	0.0	0.0	0.0	0.0	0.0	0.0	0.0	0.0	0.0	0.0	0.0	0.0	0.0	0.0	0.0	0.0	0.0	0.0	0.0	0.0	0.0	0.0	0.0	0.0	0.0	0.0	0.0	0.0	0.0	0.0	0.0	0.0	0.0	0.0	0.0	0.0	0.0	0.0	0.0	0.0	0.0	0.0	0.0	0.0	0.0	0.0	0.0	0.0	0.0	0.0	0.0	0.0	0.0	0.0	0.0	0.0	0.0	0.0	0.0	0.0	0.0	0.0	0.0	0.0	0.0	0.0	0.0	0.0	0.0	0.0	0.0	0.0	0.0	0.0	0.0	0.0	0.0	0.0	0.0	0.0	0.0	0.0	0.0	0.0	0.0	0.0	0.0	0.0	0.0	0.0	0.0	0.0	0.0	0.0	0.0	0.0	0.0	0.0	0.0	0.0	0.0	0.0	0.0	0.0	0.0	0.0	0.0	0.0	0.0	0.0	0.0	0.0	0.0	0.0	0.0	0.0	0.0	0.0	0.0	0.0	0.0	0.0	0.0	0.0	0.0	0.0	0.0	0.0	0.0	0.0	0.0	0.0	0.0	0.0	0.0	0.0	0.0	0.0	0.0	0.0	0.0	0.0	0.0	0.0	0.0	0.0	0.0	0.0	0.0	0.0	0.0	0.0	0.0	0.0	0.0	0.0	0.0	0.0	0.0	0.0	0.0	0.0	0.0	0.0	0.0	0.0	0.0	0.0	0.0	0.0	0.0	0.0	0.0	0.0	0.0	0.0	0.0	0.0	0.0	0.0	0.0	0.0	0.0	0.0	0.0	0.0	0.0	0.0	0.0	0.0	0.0	0.0	0.0	0.0	0.0	0.0	0.0	0.0	0.0	0.0	0.0	0.0	0.0	0.0	0.0	0.0	0.0	0.0	0.0	0.0	0.0	0.0	0.0	0.0	0.0	0.0	0.0	0.0	0.0	0.0	0.0	0.0	0.0	0.0	0.0	0.0	0.0	0.0	0.0	0.0	0.0	0.0	0.0	0.0	0.0	0.0	0.0	0.0	0.0	0.0	0.0	0.0	0.0	0.0	0.0	0.0	0.0	0.0	0.0	0.0	0.0	0.0	0.0	0.0	0.0	0.0	0.0	0.0	0.0	0.0	0.0	0.0	0.0	0.0	0.0	0.0	0.0	0.0	0.0	0.0	0.0	0.0	0.0	0.0	0.0	0.0	0.0	0.0	0.0	0.0	0.0	0.0	0.0	0.0	0.0	0.0	0.0	0.0	0.0	0.0	0.0	0.0	0.0	0.0	0.0	0.0	0.0	0.0	0.0	0.0	0.0	0.0	0.0	0.0	0.0	0.0	0.0	0.0	0.0	0.0	0.0	0.0	0.0	0.0	0.0	0.0	0.0	0.0	0.0	0.0	0.0	0.0	0.0	0.0	0.0	0.0	0.0	0.0	0.0	0.0	0.0	0.0	0.0	0.0	0.0	0.0	0.0	0.0	0.0	0.0	0.0	0.0	0.0	0.0	0.0	0.0	0.0	0.0	0.0	0.0	0.0	0.0	0.0	0.0	0.0	0.0	0.0	0.0	0.0	0.0	0.0	0.0	0.0	0.0	0.0	0.0	0.0	0.0	0.0	0.0	0.0	0.0	0.0	0.0	0.0	0.0	0.0	0.0	0.0	0.0	0.0	0.0	0.0	0.0	0.0	0.0	0.0	0.0	0.0	0.0	0.0	0.0	0.0	0.0	0.0	0.0	0.0	0.0	0.0	0.0	0.0	0.0	0.0	0.0	0.0
GCA_024538295.1_PDT001373548.1_genomic	97.094	91.243	97.492	0.0	98.827	99.795	94.286	99.888	98.057	100.0	0.0	97.602	96.462	95.614	95.117	99.89	96.119	92.669	99.615	91.748	94.881	0.0	92.649	89.869	99.89	99.67	99.872	95.718	95.639	95.364	0.0	97.276	96.799	93.682	97.059	98.824	94.872	96.519	0.0	98.733	92.81	98.031	100.0	100.0	95.815	94.726	99.099	98.738	83.089	96.61	91.274	97.203	99.931	95.02	95.595	95.421	99.661	92.063	95.95	99.078	90.741	97.534	94.355	93.119	89.474	95.333	96.454	97.439	99.495	94.595	98.464	94.258	88.488	99.758	96.05	95.104	97.678	94.892	85.554	90.741	96.01	99.561	97.052	96.027	84.397	87.112	91.721	97.401	94.058	91.951	91.618	90.476	93.119	94.336	97.817	89.325	96.667	98.98	96.357	96.583	95.333	95.755	99.825	97.231	83.987	97.79	96.217	96.56	95.624	94.521	95.563	100.0	98.347	95.984	93.991	84.061	82.695	94.723	99.636	96.847	94.492	97.094	90.743	0.0	97.059	91.623	94.638	94.407	97.325	99.619	99.61	80.765	95.168	99.717	100.0	0.0	89.414	97.554	94.906	98.321	93.076	95.954	0.0	83.972	91.096	95.75	90.759	91.243	96.391	0.0	94.585	98.704	91.446	0.0	0.0	99.631	0.0	90.132	98.275	98.464	87.643	98.974	93.897	97.938	94.079	97.817	0.0	98.358	98.605	96.43	85.32	94.977	0.0	97.377	93.64	99.201	0.0	99.568	99.8	96.108	86.635	100.0	99.6	97.179	97.36	95.316	0.0	95.759	0.0	0.0	0.0	0.0	0.0	0.0	0.0	0.0	0.0	0.0	0.0	0.0	99.113	0.0	0.0	0.0	0.0	0.0	0.0	0.0	0.0	0.0	0.0	0.0	0.0	81.906	0.0	97.852	0.0	99.831	0.0	0.0	0.0	0.0	0.0	100.0	0.0	99.386	0.0	0.0	99.925	0.0	100.0	0.0	0.0	0.0	0.0	0.0	0.0	100.0	80.625	99.383	0.0	0.0	0.0	0.0	99.642	98.395	99.706	0.0	0.0	0.0	0.0	0.0	0.0	80.625	0.0	0.0	0.0	99.896	0.0	0.0	0.0	0.0	81.042	95.652	0.0	0.0	82.543	0.0	0.0	91.348	100.0	89.676	0.0	0.0	0.0	0.0	99.812	0.0	0.0	99.907	0.0	92.784	92.955	0.0	0.0	99.897	0.0	0.0	0.0	98.73	0.0	0.0	0.0	0.0	0.0	98.254	98.442	0.0	0.0	0.0	0.0	99.048	98.287	0.0	0.0	0.0	0.0	0.0	0.0	81.786	0.0	0.0	0.0	0.0	97.819	0.0	0.0	0.0	0.0	0.0	0.0	0.0	0.0	0.0	0.0	0.0	0.0	0.0	0.0	0.0	0.0	0.0	0.0	0.0	0.0	0.0	0.0	0.0	0.0	0.0	0.0	0.0	0.0	0.0	0.0	0.0	0.0	0.0	0.0	0.0	0.0	0.0	0.0	0.0	0.0	0.0	0.0	0.0	0.0	0.0	0.0	0.0	0.0	0.0	0.0	0.0	0.0	0.0	0.0	0.0	0.0	0.0	0.0	0.0	0.0	0.0	0.0	0.0	0.0	0.0	0.0	0.0	0.0	0.0	0.0	0.0	0.0	0.0	0.0	0.0	0.0	0.0	0.0	0.0	0.0	0.0	0.0	0.0	0.0	0.0	0.0	0.0	0.0	0.0	0.0	0.0	0.0	0.0	0.0	0.0	0.0	0.0	0.0	0.0	0.0	0.0	0.0	0.0	0.0	0.0	0.0	0.0	0.0	0.0	0.0	0.0	0.0	0.0	0.0	0.0	0.0	0.0	0.0	0.0	0.0	0.0	0.0	0.0	0.0	0.0	0.0	0.0	0.0	0.0	0.0	0.0	0.0	0.0	0.0	0.0	0.0	0.0	0.0	0.0	0.0	0.0	0.0	0.0	0.0	0.0	0.0	0.0	0.0	0.0	0.0	0.0	0.0	0.0	0.0	0.0	0.0	0.0	0.0	0.0	0.0	0.0	0.0	0.0	0.0	0.0	0.0	0.0	0.0	0.0	0.0	0.0	0.0	0.0	0.0	0.0	0.0	0.0	0.0	0.0	0.0	0.0	0.0	0.0	0.0	0.0	0.0	0.0	0.0	0.0	0.0	0.0	0.0	0.0	0.0	0.0	0.0	0.0	0.0	0.0	0.0	0.0	0.0	0.0	0.0	0.0	0.0	0.0	0.0	0.0	0.0	0.0	0.0	0.0	0.0	0.0	0.0	0.0	0.0	0.0	0.0	0.0	0.0	0.0	0.0	0.0	0.0	0.0	0.0	0.0	0.0	0.0	0.0	0.0	0.0	0.0	0.0	0.0	0.0	0.0	0.0	0.0	0.0	0.0	0.0	0.0	0.0	0.0	0.0	0.0	0.0	0.0	0.0	0.0	0.0	0.0	0.0	0.0	0.0	0.0	0.0	0.0	0.0	0.0	0.0	0.0	0.0	0.0	0.0	0.0	0.0	0.0	0.0	0.0	0.0	0.0	0.0	0.0	0.0	0.0	0.0	0.0	0.0	0.0	0.0	0.0	0.0	0.0	0.0	0.0	0.0	0.0	0.0	0.0	0.0	0.0	0.0	0.0	0.0	0.0	0.0	0.0	0.0	0.0	0.0	0.0	0.0	0.0	0.0	0.0	0.0	0.0	0.0	0.0	0.0	0.0	0.0	0.0	0.0	0.0	0.0	0.0	0.0	0.0	0.0	0.0	0.0	0.0	0.0
GCA_024550955.1_PDT001376881.1_genomic	0.0	100.0	97.597	0.0	98.325	99.949	100.0	0.0	100.0	99.825	0.0	96.882	0.0	0.0	100.0	0.0	96.617	100.0	99.037	99.675	100.0	0.0	92.749	95.316	99.868	100.0	99.974	95.72	100.0	96.403	0.0	96.472	100.0	98.911	96.324	98.18	99.744	0.0	0.0	100.0	0.0	98.556	0.0	95.838	100.0	0.0	99.7	98.58	83.089	97.928	100.0	98.135	99.931	100.0	100.0	100.0	99.526	100.0	99.688	98.925	93.651	98.129	100.0	99.083	99.781	99.333	0.0	99.895	100.0	98.444	98.464	100.0	84.629	99.939	0.0	0.0	98.176	0.0	85.484	100.0	96.758	99.561	99.02	95.407	84.043	100.0	92.157	100.0	94.159	0.0	100.0	97.849	100.0	100.0	98.016	100.0	100.0	99.83	91.621	0.0	100.0	0.0	100.0	97.453	100.0	100.0	0.0	100.0	98.842	100.0	98.639	100.0	97.934	96.118	99.921	83.624	82.791	100.0	99.939	100.0	98.079	0.0	100.0	100.0	96.943	99.127	99.194	99.403	97.254	98.667	98.907	80.09	100.0	91.095	100.0	0.0	0.0	99.847	100.0	98.561	93.881	0.0	0.0	84.247	92.232	99.691	100.0	99.435	95.329	0.0	0.0	98.519	94.533	0.0	0.0	99.354	0.0	98.684	96.622	100.0	88.33	98.205	100.0	97.938	100.0	0.0	81.064	99.939	0.0	96.876	100.0	99.543	0.0	99.947	99.561	98.083	0.0	99.352	98.204	97.774	99.281	0.0	99.967	100.0	0.0	99.606	0.0	0.0	0.0	0.0	0.0	0.0	0.0	0.0	0.0	0.0	0.0	0.0	0.0	0.0	99.466	0.0	0.0	0.0	0.0	0.0	0.0	0.0	0.0	0.0	0.0	93.842	0.0	100.0	99.857	97.106	99.901	100.0	99.887	96.393	99.428	99.875	99.642	100.0	98.033	99.539	100.0	98.154	99.925	100.0	100.0	99.903	99.799	0.0	97.833	97.784	100.0	100.0	99.306	99.537	95.833	100.0	98.788	99.06	100.0	100.0	0.0	98.008	99.546	99.95	98.834	99.408	99.729	99.653	100.0	100.0	100.0	99.896	98.444	98.833	100.0	100.0	100.0	94.847	0.0	97.428	100.0	99.95	96.637	99.968	100.0	89.525	100.0	99.875	96.302	100.0	99.812	94.545	0.0	0.0	0.0	95.812	95.986	0.0	0.0	0.0	0.0	0.0	0.0	0.0	0.0	0.0	0.0	0.0	0.0	0.0	99.221	0.0	0.0	0.0	0.0	0.0	99.065	0.0	0.0	0.0	0.0	0.0	0.0	0.0	0.0	0.0	0.0	0.0	99.844	99.912	0.0	99.737	0.0	0.0	0.0	0.0	0.0	0.0	0.0	0.0	0.0	0.0	0.0	0.0	0.0	0.0	0.0	0.0	0.0	0.0	0.0	0.0	0.0	0.0	0.0	0.0	0.0	0.0	0.0	0.0	0.0	0.0	0.0	0.0	0.0	0.0	0.0	0.0	0.0	0.0	0.0	0.0	0.0	0.0	0.0	0.0	0.0	0.0	0.0	0.0	0.0	0.0	0.0	0.0	0.0	0.0	0.0	0.0	0.0	0.0	0.0	0.0	0.0	0.0	0.0	0.0	0.0	0.0	0.0	0.0	0.0	0.0	0.0	0.0	0.0	0.0	0.0	0.0	0.0	0.0	0.0	0.0	0.0	0.0	0.0	0.0	0.0	0.0	0.0	0.0	0.0	0.0	0.0	0.0	0.0	0.0	0.0	0.0	0.0	0.0	0.0	0.0	0.0	0.0	0.0	0.0	0.0	0.0	0.0	0.0	0.0	0.0	0.0	0.0	0.0	0.0	0.0	0.0	0.0	0.0	0.0	0.0	0.0	0.0	0.0	0.0	0.0	0.0	0.0	0.0	0.0	0.0	0.0	0.0	0.0	0.0	0.0	0.0	0.0	0.0	0.0	0.0	0.0	0.0	0.0	0.0	0.0	0.0	0.0	0.0	0.0	0.0	0.0	0.0	0.0	0.0	0.0	0.0	0.0	0.0	0.0	0.0	0.0	0.0	0.0	0.0	0.0	0.0	0.0	0.0	0.0	0.0	0.0	0.0	0.0	0.0	0.0	0.0	0.0	0.0	0.0	0.0	0.0	0.0	0.0	0.0	0.0	0.0	0.0	0.0	0.0	0.0	0.0	0.0	0.0	0.0	0.0	0.0	0.0	0.0	0.0	0.0	0.0	0.0	0.0	0.0	0.0	0.0	0.0	0.0	0.0	0.0	0.0	0.0	0.0	0.0	0.0	0.0	0.0	0.0	0.0	0.0	0.0	0.0	0.0	0.0	0.0	0.0	0.0	0.0	0.0	0.0	0.0	0.0	0.0	0.0	0.0	0.0	0.0	0.0	0.0	0.0	0.0	0.0	0.0	0.0	0.0	0.0	0.0	0.0	0.0	0.0	0.0	0.0	0.0	0.0	0.0	0.0	0.0	0.0	0.0	0.0	0.0	0.0	0.0	0.0	0.0	0.0	0.0	0.0	0.0	0.0	0.0	0.0	0.0	0.0	0.0	0.0	0.0	0.0	0.0	0.0	0.0	0.0	0.0	0.0	0.0	0.0	0.0	0.0	0.0	0.0	0.0	0.0	0.0	0.0	0.0	0.0	0.0	0.0	0.0	0.0	0.0	0.0	0.0	0.0	0.0	0.0	0.0	0.0	0.0	0.0	0.0	0.0	0.0	0.0	0.0	0.0	0.0	0.0	0.0	0.0	0.0	0.0	0.0	0.0	0.0
GCA_024580995.1_ASM2458099v1_genomic	0.0	0.0	99.687	0.0	0.0	0.0	0.0	0.0	98.057	0.0	0.0	97.842	96.828	95.833	0.0	0.0	98.905	0.0	0.0	0.0	0.0	0.0	92.85	0.0	0.0	0.0	0.0	98.669	0.0	0.0	0.0	88.27	0.0	0.0	99.877	98.824	0.0	93.311	0.0	97.704	0.0	80.544	0.0	0.0	0.0	0.0	99.099	0.0	82.383	99.812	0.0	99.883	0.0	0.0	0.0	0.0	0.0	0.0	0.0	99.693	0.0	98.724	0.0	0.0	0.0	0.0	93.617	0.0	0.0	0.0	0.0	0.0	0.0	0.0	0.0	93.958	0.0	90.323	85.185	0.0	99.917	99.781	0.0	100.0	84.61	0.0	98.911	0.0	97.784	0.0	0.0	0.0	0.0	0.0	99.206	0.0	0.0	98.299	0.0	94.083	0.0	0.0	0.0	99.668	0.0	99.263	96.728	0.0	0.0	0.0	0.0	0.0	98.99	99.197	0.0	83.843	82.326	0.0	0.0	0.0	95.916	0.0	0.0	0.0	100.0	0.0	0.0	0.0	99.494	0.0	0.0	0.0	0.0	0.0	0.0	0.0	0.0	0.0	0.0	98.561	99.356	0.0	0.0	84.136	99.412	0.0	0.0	0.0	0.0	0.0	0.0	0.0	91.534	0.0	0.0	0.0	0.0	0.0	0.0	0.0	86.728	98.974	0.0	0.0	0.0	94.762	81.314	99.27	0.0	99.197	0.0	0.0	0.0	0.0	0.0	0.0	0.0	0.0	0.0	0.0	0.0	0.0	0.0	98.449	94.719	0.0	0.0	94.826	95.57	89.416	97.927	97.976	0.0	93.038	89.645	95.675	93.883	94.087	99.165	95.984	0.0	99.546	100.0	99.913	99.898	96.145	96.099	89.553	97.387	96.212	90.168	98.67	0.0	0.0	0.0	0.0	0.0	0.0	0.0	99.454	0.0	0.0	0.0	0.0	96.721	0.0	0.0	99.223	0.0	94.141	0.0	98.154	97.684	0.0	96.039	99.698	0.0	0.0	0.0	0.0	98.558	97.115	93.75	98.642	0.0	0.0	0.0	0.0	97.63	0.0	97.376	0.0	0.0	0.0	0.0	96.413	0.0	0.0	99.741	98.833	0.0	0.0	0.0	0.0	0.0	99.748	0.0	97.63	99.178	0.0	0.0	0.0	96.503	0.0	93.569	0.0	0.0	99.596	0.0	0.0	0.0	0.0	0.0	0.0	0.0	0.0	99.747	99.723	98.969	0.0	99.167	99.847	99.479	99.909	99.825	0.0	0.0	99.751	99.728	99.612	99.536	0.0	0.0	99.532	99.703	99.683	99.617	99.688	99.149	0.0	99.708	99.753	99.502	99.726	0.0	0.0	0.0	0.0	0.0	0.0	0.0	0.0	0.0	0.0	0.0	0.0	0.0	0.0	0.0	100.0	100.0	100.0	100.0	99.92	99.904	0.0	0.0	100.0	0.0	99.394	92.411	0.0	81.395	0.0	92.857	0.0	0.0	0.0	81.395	0.0	0.0	0.0	0.0	0.0	0.0	0.0	0.0	0.0	0.0	0.0	0.0	0.0	0.0	99.541	90.255	88.712	88.797	98.746	99.687	85.795	88.541	99.512	85.714	90.955	99.372	88.899	0.0	0.0	0.0	0.0	0.0	0.0	0.0	0.0	0.0	0.0	0.0	0.0	0.0	0.0	80.039	0.0	98.913	97.283	84.749	0.0	98.704	100.0	100.0	100.0	0.0	99.924	99.242	100.0	98.707	99.897	99.811	100.0	99.055	99.886	100.0	99.817	99.544	100.0	100.0	98.596	0.0	0.0	0.0	0.0	0.0	0.0	0.0	0.0	0.0	0.0	0.0	0.0	0.0	0.0	0.0	0.0	0.0	0.0	0.0	0.0	0.0	0.0	0.0	0.0	0.0	0.0	0.0	0.0	0.0	0.0	0.0	0.0	0.0	0.0	0.0	0.0	0.0	0.0	0.0	0.0	0.0	0.0	0.0	0.0	0.0	0.0	0.0	0.0	0.0	0.0	0.0	0.0	0.0	0.0	0.0	0.0	0.0	0.0	0.0	0.0	0.0	0.0	0.0	0.0	0.0	0.0	0.0	0.0	0.0	0.0	0.0	0.0	0.0	0.0	0.0	0.0	0.0	0.0	0.0	0.0	0.0	0.0	0.0	0.0	0.0	0.0	0.0	0.0	0.0	0.0	0.0	0.0	0.0	0.0	0.0	0.0	0.0	0.0	0.0	0.0	0.0	0.0	0.0	0.0	0.0	0.0	0.0	0.0	0.0	0.0	0.0	0.0	0.0	0.0	0.0	0.0	0.0	0.0	0.0	0.0	0.0	0.0	0.0	0.0	0.0	0.0	0.0	0.0	0.0	0.0	0.0	0.0	0.0	0.0	0.0	0.0	0.0	0.0	0.0	0.0	0.0	0.0	0.0	0.0	0.0	0.0	0.0	0.0	0.0	0.0	0.0	0.0	0.0	0.0	0.0	0.0	0.0	0.0	0.0	0.0	0.0	0.0	0.0	0.0	0.0	0.0	0.0	0.0	0.0	0.0	0.0	0.0	0.0	0.0	0.0	0.0	0.0	0.0	0.0	0.0	0.0	0.0	0.0	0.0	0.0	0.0	0.0	0.0	0.0	0.0	0.0	0.0	0.0	0.0	0.0	0.0	0.0	0.0	0.0	0.0	0.0	0.0	0.0	0.0	0.0	0.0	0.0	0.0	0.0	0.0	0.0	0.0	0.0	0.0	0.0	0.0	0.0	0.0	0.0	0.0	0.0	0.0	0.0	0.0	0.0	0.0	0.0
GCA_024585965.1_ASM2458596v1_genomic	0.0	0.0	97.492	0.0	98.66	0.0	0.0	0.0	98.057	0.0	0.0	97.122	97.579	94.956	0.0	0.0	96.02	96.395	0.0	0.0	0.0	0.0	92.749	0.0	0.0	0.0	0.0	95.879	0.0	95.364	0.0	0.0	0.0	0.0	97.304	98.369	0.0	96.519	0.0	98.773	0.0	0.0	100.0	0.0	0.0	97.961	98.799	0.0	82.943	96.987	0.0	98.135	0.0	0.0	97.138	0.0	0.0	0.0	0.0	99.232	0.0	97.874	0.0	0.0	0.0	0.0	95.745	0.0	0.0	0.0	0.0	0.0	0.0	0.0	0.0	0.0	98.01	95.161	85.554	0.0	96.675	99.781	0.0	95.407	0.0	0.0	91.721	0.0	94.058	0.0	0.0	0.0	0.0	0.0	98.214	0.0	0.0	99.15	91.621	96.157	0.0	0.0	0.0	97.785	0.0	97.053	96.626	0.0	0.0	0.0	0.0	0.0	98.072	95.582	0.0	83.843	83.023	0.0	0.0	0.0	98.079	0.0	0.0	0.0	97.636	0.0	0.0	0.0	96.602	0.0	0.0	80.315	0.0	0.0	0.0	0.0	0.0	0.0	0.0	98.082	95.008	0.0	0.0	84.004	94.334	97.448	0.0	0.0	0.0	0.0	97.82	98.519	94.533	0.0	0.0	0.0	0.0	0.0	0.0	0.0	88.101	98.718	0.0	0.0	0.0	97.234	80.934	99.088	0.0	96.743	0.0	0.0	0.0	0.0	0.0	0.0	0.0	0.0	0.0	0.0	0.0	0.0	0.0	97.038	96.7	0.0	0.0	95.929	0.0	0.0	0.0	0.0	0.0	0.0	0.0	0.0	0.0	0.0	0.0	0.0	0.0	0.0	0.0	0.0	0.0	0.0	0.0	0.0	0.0	0.0	0.0	92.862	0.0	0.0	0.0	89.013	0.0	0.0	0.0	0.0	0.0	0.0	0.0	0.0	0.0	0.0	0.0	0.0	0.0	0.0	0.0	0.0	0.0	0.0	0.0	0.0	0.0	0.0	0.0	0.0	0.0	0.0	0.0	0.0	0.0	0.0	0.0	94.96	0.0	0.0	0.0	0.0	93.236	0.0	0.0	0.0	0.0	0.0	0.0	0.0	0.0	0.0	0.0	0.0	0.0	0.0	0.0	0.0	0.0	0.0	0.0	0.0	0.0	0.0	0.0	0.0	0.0	0.0	0.0	0.0	0.0	0.0	0.0	0.0	0.0	0.0	0.0	0.0	0.0	0.0	0.0	0.0	0.0	0.0	0.0	0.0	0.0	0.0	0.0	0.0	0.0	0.0	0.0	0.0	0.0	0.0	0.0	0.0	0.0	0.0	0.0	0.0	0.0	0.0	0.0	84.83	83.144	84.803	83.304	0.0	0.0	0.0	0.0	0.0	0.0	0.0	0.0	0.0	0.0	0.0	0.0	0.0	0.0	0.0	0.0	0.0	0.0	0.0	0.0	0.0	0.0	0.0	0.0	0.0	0.0	0.0	0.0	0.0	0.0	0.0	0.0	0.0	0.0	0.0	0.0	0.0	0.0	0.0	0.0	0.0	0.0	0.0	0.0	0.0	0.0	0.0	0.0	0.0	0.0	0.0	0.0	0.0	0.0	0.0	0.0	0.0	0.0	0.0	0.0	0.0	0.0	0.0	0.0	0.0	0.0	0.0	0.0	0.0	0.0	0.0	0.0	0.0	0.0	0.0	0.0	0.0	0.0	0.0	0.0	0.0	0.0	0.0	0.0	0.0	0.0	0.0	0.0	0.0	0.0	0.0	0.0	0.0	0.0	0.0	0.0	0.0	0.0	0.0	0.0	0.0	0.0	0.0	0.0	0.0	0.0	0.0	0.0	0.0	0.0	0.0	0.0	0.0	0.0	0.0	0.0	0.0	0.0	0.0	0.0	0.0	0.0	0.0	0.0	0.0	0.0	0.0	0.0	0.0	0.0	0.0	0.0	0.0	0.0	0.0	0.0	0.0	0.0	0.0	0.0	0.0	0.0	0.0	0.0	0.0	0.0	0.0	0.0	0.0	0.0	0.0	0.0	0.0	0.0	0.0	0.0	0.0	0.0	0.0	0.0	0.0	0.0	0.0	0.0	0.0	0.0	0.0	0.0	0.0	0.0	0.0	0.0	0.0	0.0	0.0	0.0	0.0	0.0	0.0	0.0	0.0	0.0	0.0	0.0	0.0	0.0	0.0	0.0	0.0	0.0	0.0	0.0	0.0	0.0	0.0	0.0	0.0	0.0	0.0	0.0	0.0	0.0	0.0	0.0	0.0	0.0	0.0	0.0	0.0	0.0	0.0	0.0	0.0	0.0	0.0	0.0	0.0	0.0	0.0	0.0	0.0	0.0	0.0	0.0	0.0	0.0	0.0	0.0	0.0	0.0	0.0	0.0	0.0	0.0	0.0	0.0	0.0	0.0	0.0	0.0	0.0	0.0	0.0	0.0	0.0	0.0	0.0	0.0	0.0	0.0	0.0	0.0	0.0	0.0	0.0	0.0	0.0	0.0	0.0	0.0	0.0	0.0	0.0	0.0	0.0	0.0	0.0	0.0	0.0	0.0	0.0	0.0	0.0	0.0	0.0	0.0	0.0	0.0	0.0	0.0	0.0	0.0	0.0	0.0	0.0	0.0	0.0	0.0	0.0	0.0	0.0	0.0	0.0	0.0	0.0	0.0	0.0	0.0	0.0	0.0	0.0	0.0	0.0	0.0	0.0	0.0	0.0	0.0	0.0	0.0	0.0	0.0	0.0	0.0	0.0	0.0	0.0	0.0	0.0	0.0	0.0	0.0	0.0	0.0
GCA_024585985.1_ASM2458598v1_genomic	0.0	0.0	98.119	0.0	98.827	0.0	0.0	90.51	98.954	0.0	0.0	97.482	93.097	95.395	0.0	0.0	96.418	96.015	97.303	0.0	0.0	0.0	92.346	0.0	0.0	0.0	0.0	96.45	0.0	96.323	0.0	93.665	0.0	0.0	97.672	98.369	0.0	95.582	0.0	98.456	0.0	97.9	98.137	97.178	0.0	93.319	100.0	95.792	83.016	97.74	0.0	98.252	0.0	0.0	0.0	0.0	98.306	0.0	0.0	98.925	0.0	98.384	0.0	0.0	0.0	0.0	95.035	96.051	0.0	0.0	0.0	0.0	0.0	0.0	0.0	95.312	98.176	92.742	85.554	0.0	97.178	99.561	0.0	96.524	84.975	0.0	97.603	0.0	94.478	0.0	0.0	0.0	0.0	0.0	98.611	0.0	0.0	99.15	89.455	94.486	0.0	0.0	0.0	98.007	0.0	99.816	96.83	0.0	0.0	0.0	0.0	0.0	98.76	96.386	95.044	84.061	82.907	0.0	0.0	0.0	98.079	0.0	0.0	0.0	95.732	0.0	0.0	0.0	97.325	99.238	97.58	80.202	0.0	88.975	0.0	0.0	0.0	0.0	0.0	97.602	92.915	0.0	0.0	84.231	92.069	0.0	0.0	0.0	0.0	0.0	93.319	99.259	94.533	0.0	0.0	97.599	0.0	0.0	97.748	0.0	88.101	98.205	94.964	96.581	0.0	95.876	80.804	98.723	80.748	97.903	0.0	0.0	0.0	95.998	0.0	0.0	0.0	97.839	98.802	0.0	0.0	88.224	0.0	97.461	94.224	0.0	0.0	93.554	0.0	0.0	98.029	99.865	0.0	0.0	0.0	0.0	0.0	0.0	99.404	0.0	96.896	0.0	95.109	98.695	99.289	0.0	0.0	0.0	97.191	0.0	0.0	97.411	0.0	0.0	0.0	90.315	0.0	0.0	0.0	99.126	0.0	89.408	0.0	0.0	96.393	0.0	0.0	97.959	0.0	96.97	0.0	97.765	97.684	0.0	97.16	99.496	0.0	0.0	0.0	0.0	97.756	97.596	96.364	98.433	0.0	0.0	0.0	94.555	97.983	0.0	97.279	0.0	92.829	0.0	0.0	97.534	94.035	0.0	99.092	98.962	0.0	0.0	0.0	0.0	0.0	98.588	0.0	97.983	97.907	0.0	0.0	0.0	96.175	89.491	94.051	0.0	0.0	94.949	0.0	0.0	0.0	0.0	0.0	0.0	0.0	0.0	0.0	0.0	0.0	0.0	0.0	0.0	0.0	0.0	0.0	0.0	0.0	0.0	0.0	0.0	0.0	0.0	0.0	0.0	0.0	0.0	0.0	0.0	0.0	0.0	0.0	0.0	0.0	0.0	0.0	0.0	0.0	0.0	0.0	0.0	0.0	0.0	0.0	0.0	0.0	0.0	0.0	0.0	0.0	0.0	0.0	0.0	0.0	0.0	0.0	0.0	0.0	0.0	0.0	0.0	0.0	0.0	0.0	0.0	0.0	0.0	0.0	0.0	0.0	0.0	0.0	0.0	0.0	0.0	0.0	0.0	0.0	0.0	0.0	0.0	0.0	0.0	0.0	0.0	0.0	0.0	0.0	0.0	0.0	0.0	0.0	0.0	0.0	0.0	0.0	0.0	0.0	0.0	0.0	0.0	0.0	0.0	0.0	0.0	0.0	0.0	0.0	0.0	0.0	82.974	0.0	0.0	0.0	0.0	0.0	0.0	0.0	0.0	0.0	0.0	0.0	0.0	0.0	0.0	0.0	0.0	0.0	0.0	0.0	0.0	0.0	0.0	0.0	0.0	0.0	0.0	0.0	0.0	0.0	0.0	0.0	0.0	0.0	0.0	0.0	0.0	0.0	0.0	0.0	0.0	0.0	0.0	0.0	0.0	0.0	0.0	0.0	0.0	0.0	0.0	0.0	0.0	0.0	0.0	0.0	0.0	0.0	0.0	0.0	0.0	0.0	0.0	0.0	0.0	0.0	0.0	0.0	0.0	0.0	0.0	0.0	0.0	0.0	0.0	0.0	0.0	0.0	0.0	0.0	0.0	0.0	0.0	0.0	0.0	0.0	0.0	0.0	0.0	0.0	0.0	0.0	0.0	0.0	0.0	0.0	0.0	0.0	0.0	0.0	0.0	0.0	0.0	0.0	0.0	0.0	0.0	0.0	0.0	0.0	0.0	0.0	0.0	0.0	0.0	0.0	0.0	0.0	0.0	0.0	0.0	0.0	0.0	0.0	0.0	0.0	0.0	0.0	0.0	0.0	0.0	0.0	0.0	0.0	0.0	0.0	0.0	0.0	0.0	0.0	0.0	0.0	0.0	0.0	0.0	0.0	0.0	0.0	0.0	0.0	0.0	0.0	0.0	0.0	0.0	0.0	0.0	0.0	0.0	0.0	0.0	0.0	0.0	0.0	0.0	0.0	0.0	0.0	0.0	0.0	0.0	0.0	0.0	0.0	0.0	0.0	0.0	0.0	0.0	0.0	0.0	0.0	0.0	0.0	0.0	0.0	0.0	0.0	0.0	0.0	0.0	0.0	0.0	0.0	0.0	0.0	0.0	0.0	0.0	0.0	0.0	0.0	0.0	0.0	0.0	0.0	0.0	0.0	0.0	0.0	0.0	0.0	0.0	0.0	0.0	0.0	0.0	0.0	0.0	0.0	0.0	0.0	0.0	0.0	0.0	0.0	0.0	0.0	0.0	0.0	0.0	0.0	0.0	0.0	0.0	0.0	0.0	0.0	0.0	0.0	0.0	0.0	0.0	0.0	0.0	0.0	0.0	0.0	0.0	0.0	0.0	0.0	0.0	0.0
GCA_024604505.1_PDT001378925.1_genomic	0.0	0.0	97.492	0.0	99.328	0.0	0.0	0.0	98.057	0.0	0.0	97.122	94.6	95.614	0.0	0.0	96.02	93.3	99.037	0.0	0.0	0.0	92.85	0.0	0.0	0.0	0.0	95.901	0.0	95.444	0.0	99.244	97.302	0.0	97.304	98.597	0.0	96.118	0.0	98.773	0.0	100.0	100.0	99.018	0.0	93.319	98.498	98.895	82.87	97.928	0.0	98.135	0.0	0.0	97.138	0.0	99.458	0.0	0.0	99.078	0.0	97.874	0.0	0.0	0.0	0.0	96.277	97.632	0.0	0.0	0.0	0.0	0.0	0.0	0.0	95.417	98.176	95.161	85.645	0.0	96.675	99.561	0.0	95.469	97.512	0.0	91.721	0.0	94.058	0.0	0.0	0.0	0.0	0.0	97.817	0.0	0.0	99.15	88.129	96.25	0.0	0.0	0.0	97.342	0.0	97.238	97.853	0.0	0.0	0.0	0.0	0.0	98.898	95.716	0.0	84.061	83.023	0.0	0.0	0.0	97.983	0.0	0.0	0.0	97.636	0.0	0.0	0.0	96.602	98.857	99.688	80.315	0.0	99.434	0.0	0.0	0.0	0.0	0.0	98.082	95.008	0.0	0.0	84.035	94.381	97.448	0.0	0.0	0.0	0.0	93.46	98.704	94.444	0.0	0.0	99.446	0.0	0.0	98.949	0.0	87.643	98.718	0.0	0.0	0.0	97.671	80.934	99.088	0.0	96.698	0.0	0.0	0.0	97.579	0.0	0.0	0.0	99.568	98.204	0.0	0.0	0.0	0.0	97.038	97.195	0.0	0.0	96.014	95.464	89.462	0.0	0.0	0.0	92.932	89.645	95.57	93.939	94.145	0.0	95.927	99.483	99.546	0.0	0.0	0.0	96.296	96.041	89.599	0.0	96.364	90.226	93.562	0.0	0.0	0.0	98.086	0.0	0.0	0.0	0.0	0.0	0.0	0.0	0.0	0.0	0.0	0.0	0.0	0.0	0.0	0.0	0.0	0.0	0.0	0.0	0.0	0.0	0.0	0.0	0.0	0.0	0.0	0.0	0.0	0.0	0.0	0.0	93.386	0.0	0.0	0.0	0.0	93.226	0.0	0.0	0.0	0.0	0.0	0.0	0.0	0.0	0.0	0.0	0.0	0.0	0.0	0.0	0.0	0.0	0.0	0.0	0.0	0.0	0.0	0.0	0.0	0.0	0.0	0.0	0.0	0.0	0.0	0.0	0.0	0.0	0.0	0.0	0.0	0.0	0.0	0.0	0.0	0.0	0.0	0.0	0.0	0.0	0.0	0.0	0.0	0.0	0.0	0.0	0.0	0.0	0.0	0.0	0.0	0.0	0.0	0.0	0.0	0.0	0.0	0.0	0.0	0.0	0.0	0.0	0.0	0.0	0.0	0.0	0.0	0.0	0.0	0.0	0.0	0.0	0.0	0.0	0.0	0.0	0.0	0.0	0.0	0.0	0.0	0.0	0.0	0.0	0.0	0.0	0.0	0.0	0.0	0.0	0.0	0.0	0.0	0.0	0.0	0.0	0.0	0.0	0.0	0.0	0.0	0.0	0.0	94.165	98.023	0.0	0.0	0.0	0.0	0.0	0.0	0.0	0.0	0.0	0.0	0.0	0.0	0.0	0.0	0.0	0.0	0.0	0.0	0.0	0.0	0.0	0.0	0.0	0.0	0.0	0.0	0.0	0.0	0.0	0.0	0.0	0.0	0.0	0.0	0.0	0.0	0.0	0.0	0.0	0.0	0.0	0.0	0.0	0.0	0.0	0.0	0.0	0.0	0.0	0.0	0.0	0.0	0.0	0.0	0.0	97.419	0.0	0.0	0.0	0.0	0.0	0.0	0.0	0.0	0.0	0.0	0.0	0.0	0.0	0.0	0.0	0.0	0.0	0.0	0.0	0.0	0.0	0.0	0.0	0.0	0.0	0.0	0.0	0.0	0.0	0.0	0.0	0.0	0.0	0.0	0.0	0.0	97.087	86.611	0.0	0.0	0.0	0.0	0.0	0.0	0.0	0.0	0.0	0.0	0.0	0.0	0.0	0.0	0.0	0.0	0.0	0.0	0.0	0.0	0.0	0.0	0.0	0.0	0.0	0.0	0.0	0.0	0.0	0.0	0.0	0.0	0.0	0.0	0.0	0.0	0.0	0.0	0.0	0.0	0.0	0.0	0.0	0.0	0.0	0.0	0.0	0.0	0.0	0.0	0.0	0.0	0.0	0.0	0.0	0.0	0.0	0.0	0.0	0.0	0.0	0.0	0.0	0.0	0.0	0.0	0.0	0.0	0.0	0.0	0.0	0.0	0.0	0.0	0.0	0.0	0.0	0.0	0.0	0.0	0.0	0.0	0.0	0.0	0.0	0.0	0.0	0.0	0.0	0.0	0.0	0.0	0.0	0.0	0.0	0.0	0.0	0.0	0.0	0.0	0.0	0.0	0.0	0.0	0.0	0.0	0.0	0.0	0.0	0.0	0.0	0.0	0.0	0.0	0.0	0.0	0.0	0.0	0.0	0.0	0.0	0.0	0.0	0.0	0.0	0.0	0.0	0.0	0.0	0.0	0.0	0.0	0.0	0.0	0.0	0.0	0.0	0.0	0.0	0.0	0.0	0.0	0.0	0.0	0.0	0.0	0.0	0.0	0.0	0.0	0.0	0.0	0.0	0.0	0.0	0.0	0.0	0.0	0.0	0.0	0.0	0.0	0.0	0.0	0.0	0.0	0.0	0.0	0.0	0.0	0.0	0.0	0.0	0.0	0.0	0.0	0.0	0.0	0.0	0.0	0.0	0.0	0.0	0.0	0.0	0.0	0.0
GCA_024612825.1_PDT001381885.1_genomic	0.0	0.0	98.119	0.0	99.33	0.0	0.0	90.398	98.804	0.0	0.0	97.722	95.709	96.272	0.0	0.0	97.612	95.952	97.303	0.0	0.0	0.0	92.749	0.0	0.0	0.0	0.0	96.291	0.0	97.282	0.0	93.485	0.0	0.0	97.549	98.521	0.0	94.916	0.0	98.575	0.0	97.9	98.137	97.178	0.0	94.937	100.0	95.792	82.65	99.247	0.0	98.718	0.0	0.0	0.0	0.0	99.39	0.0	0.0	99.078	0.0	97.449	0.0	0.0	0.0	0.0	95.035	96.419	0.0	0.0	0.0	0.0	0.0	0.0	0.0	95.417	98.176	92.204	85.484	0.0	96.924	99.561	0.0	98.572	84.61	0.0	97.603	0.0	95.181	0.0	0.0	0.0	0.0	0.0	98.611	0.0	0.0	99.15	89.636	94.333	0.0	0.0	0.0	98.782	0.0	99.816	96.012	0.0	0.0	0.0	0.0	0.0	99.036	96.519	94.884	84.061	82.674	0.0	0.0	0.0	98.079	0.0	0.0	0.0	96.77	0.0	0.0	0.0	98.771	99.238	97.502	0.0	0.0	88.975	0.0	0.0	0.0	0.0	0.0	97.602	93.237	0.0	0.0	84.262	95.139	0.0	0.0	0.0	0.0	0.0	94.937	98.519	94.356	0.0	0.0	97.692	0.0	0.0	97.673	0.0	88.101	98.718	94.804	0.0	0.0	96.458	0.0	98.966	80.609	97.59	0.0	0.0	0.0	96.367	0.0	0.0	0.0	97.407	98.802	0.0	0.0	88.623	0.0	98.449	94.554	0.0	0.0	94.487	0.0	0.0	97.35	97.706	0.0	0.0	0.0	0.0	0.0	0.0	98.271	0.0	96.748	0.0	95.238	98.52	99.492	0.0	0.0	0.0	94.924	0.0	0.0	96.431	0.0	0.0	0.0	90.508	0.0	0.0	0.0	99.126	0.0	89.408	0.0	0.0	96.393	0.0	0.0	97.473	0.0	96.566	0.0	97.57	97.583	0.0	97.235	98.892	0.0	0.0	0.0	0.0	97.596	97.115	95.96	98.328	0.0	0.0	0.0	0.0	98.185	0.0	97.182	0.0	0.0	0.0	0.0	97.683	94.211	0.0	99.481	98.833	0.0	0.0	0.0	0.0	0.0	98.285	0.0	98.185	97.683	0.0	0.0	0.0	96.175	89.491	93.569	0.0	0.0	95.96	0.0	0.0	0.0	0.0	0.0	0.0	0.0	0.0	0.0	0.0	0.0	0.0	0.0	0.0	0.0	0.0	0.0	0.0	0.0	0.0	0.0	0.0	0.0	0.0	0.0	0.0	0.0	0.0	0.0	0.0	0.0	0.0	0.0	0.0	0.0	0.0	0.0	0.0	0.0	0.0	0.0	0.0	0.0	0.0	0.0	0.0	0.0	0.0	0.0	0.0	0.0	0.0	0.0	0.0	0.0	0.0	0.0	0.0	0.0	0.0	0.0	0.0	0.0	0.0	0.0	0.0	0.0	0.0	0.0	0.0	0.0	0.0	0.0	0.0	0.0	0.0	0.0	0.0	0.0	0.0	0.0	0.0	0.0	0.0	0.0	0.0	0.0	0.0	0.0	0.0	0.0	0.0	0.0	0.0	0.0	0.0	0.0	0.0	0.0	0.0	0.0	0.0	0.0	0.0	0.0	0.0	0.0	0.0	0.0	0.0	0.0	83.333	0.0	0.0	0.0	0.0	0.0	0.0	0.0	0.0	0.0	0.0	0.0	0.0	0.0	0.0	0.0	0.0	0.0	0.0	0.0	0.0	0.0	0.0	0.0	0.0	0.0	0.0	0.0	80.023	0.0	0.0	0.0	0.0	0.0	0.0	0.0	0.0	0.0	0.0	0.0	0.0	0.0	0.0	0.0	0.0	0.0	0.0	0.0	90.909	0.0	0.0	0.0	0.0	0.0	0.0	82.478	0.0	0.0	0.0	0.0	0.0	0.0	0.0	0.0	0.0	0.0	0.0	0.0	0.0	0.0	0.0	0.0	0.0	0.0	0.0	0.0	0.0	0.0	0.0	0.0	0.0	0.0	0.0	0.0	0.0	0.0	0.0	0.0	0.0	0.0	0.0	0.0	0.0	0.0	0.0	0.0	0.0	0.0	0.0	0.0	0.0	0.0	0.0	0.0	0.0	0.0	0.0	0.0	0.0	0.0	0.0	0.0	0.0	0.0	0.0	0.0	0.0	0.0	0.0	0.0	0.0	0.0	0.0	0.0	0.0	0.0	0.0	0.0	0.0	0.0	0.0	0.0	0.0	0.0	0.0	0.0	0.0	0.0	0.0	0.0	0.0	0.0	0.0	0.0	0.0	0.0	0.0	0.0	0.0	0.0	0.0	0.0	0.0	0.0	0.0	0.0	0.0	0.0	0.0	0.0	0.0	0.0	0.0	0.0	0.0	0.0	0.0	0.0	0.0	0.0	0.0	0.0	0.0	0.0	0.0	0.0	0.0	0.0	0.0	0.0	0.0	0.0	0.0	0.0	0.0	0.0	0.0	0.0	0.0	0.0	0.0	0.0	0.0	0.0	0.0	0.0	0.0	0.0	0.0	0.0	0.0	0.0	0.0	0.0	0.0	0.0	0.0	0.0	0.0	0.0	0.0	0.0	0.0	0.0	0.0	0.0	0.0	0.0	0.0	0.0	0.0	0.0	0.0	0.0	0.0	0.0	0.0	0.0	0.0	0.0	0.0	0.0	0.0	0.0	0.0	0.0	0.0	0.0	0.0	0.0	0.0	0.0	0.0	0.0	0.0	0.0	0.0	0.0	0.0	0.0	0.0	0.0	0.0	0.0
GCA_024672585.1_PDT001382004.1_genomic	0.0	0.0	97.388	0.0	98.827	0.0	0.0	99.926	98.655	0.0	0.0	97.482	94.6	95.175	0.0	0.0	95.622	92.92	0.0	0.0	0.0	0.0	92.548	0.0	0.0	0.0	0.0	95.694	0.0	95.604	0.0	0.0	0.0	0.0	96.936	98.711	0.0	96.319	0.0	98.654	0.0	0.0	0.0	0.0	0.0	95.148	98.498	0.0	83.236	96.422	0.0	97.786	0.0	0.0	95.669	0.0	0.0	0.0	0.0	99.232	0.0	97.534	0.0	0.0	0.0	0.0	95.745	98.526	0.0	0.0	0.0	0.0	0.0	0.0	0.0	95.521	97.844	94.624	85.806	0.0	96.758	99.342	0.0	95.593	83.617	0.0	91.939	0.0	94.663	0.0	0.0	0.0	0.0	0.0	97.619	0.0	0.0	99.15	92.168	96.333	0.0	0.0	0.0	97.785	0.0	97.79	98.466	0.0	0.0	0.0	0.0	0.0	0.0	95.984	94.079	84.279	82.558	0.0	0.0	0.0	94.587	0.0	0.0	0.0	97.059	0.0	0.0	0.0	96.893	0.0	0.0	81.215	0.0	0.0	0.0	0.0	0.0	0.0	0.0	0.0	93.398	0.0	0.0	84.035	94.736	95.824	0.0	0.0	0.0	0.0	95.148	99.074	94.709	0.0	0.0	0.0	0.0	0.0	0.0	0.0	87.872	98.974	93.985	0.0	0.0	97.574	81.582	98.601	99.721	96.966	0.0	0.0	100.0	98.473	0.0	0.0	0.0	0.0	0.0	0.0	0.0	100.0	0.0	96.756	97.03	0.0	0.0	96.183	0.0	0.0	0.0	0.0	0.0	0.0	0.0	0.0	0.0	0.0	0.0	0.0	0.0	0.0	0.0	0.0	0.0	0.0	0.0	0.0	0.0	0.0	0.0	0.0	0.0	0.0	0.0	0.0	0.0	0.0	0.0	0.0	0.0	0.0	0.0	0.0	0.0	0.0	0.0	0.0	0.0	0.0	0.0	0.0	0.0	0.0	0.0	0.0	0.0	0.0	0.0	0.0	0.0	0.0	0.0	0.0	0.0	0.0	0.0	0.0	0.0	0.0	0.0	0.0	0.0	0.0	0.0	0.0	0.0	0.0	0.0	0.0	0.0	0.0	0.0	0.0	0.0	0.0	0.0	0.0	0.0	0.0	0.0	0.0	0.0	0.0	0.0	0.0	0.0	0.0	0.0	0.0	0.0	0.0	0.0	0.0	0.0	0.0	0.0	0.0	0.0	0.0	0.0	0.0	0.0	0.0	0.0	0.0	0.0	0.0	0.0	0.0	0.0	0.0	0.0	0.0	0.0	0.0	0.0	0.0	0.0	0.0	0.0	0.0	0.0	0.0	0.0	0.0	0.0	0.0	0.0	0.0	0.0	0.0	0.0	0.0	0.0	0.0	0.0	0.0	0.0	0.0	0.0	0.0	0.0	0.0	0.0	0.0	0.0	0.0	0.0	0.0	0.0	0.0	0.0	0.0	0.0	0.0	0.0	0.0	0.0	0.0	0.0	0.0	0.0	0.0	0.0	0.0	0.0	0.0	0.0	0.0	93.001	92.938	0.0	0.0	0.0	0.0	0.0	0.0	0.0	0.0	0.0	0.0	0.0	0.0	0.0	0.0	0.0	0.0	0.0	82.442	84.172	88.683	85.185	83.368	83.601	86.585	0.0	0.0	0.0	0.0	0.0	0.0	0.0	0.0	0.0	0.0	0.0	0.0	0.0	0.0	0.0	0.0	0.0	0.0	0.0	0.0	0.0	0.0	0.0	0.0	0.0	0.0	0.0	0.0	0.0	0.0	0.0	0.0	0.0	0.0	0.0	0.0	0.0	0.0	0.0	0.0	0.0	0.0	0.0	0.0	0.0	0.0	0.0	0.0	0.0	0.0	0.0	0.0	0.0	0.0	0.0	0.0	0.0	0.0	0.0	0.0	0.0	0.0	0.0	0.0	0.0	0.0	0.0	0.0	0.0	0.0	0.0	0.0	0.0	0.0	0.0	0.0	0.0	0.0	0.0	0.0	0.0	0.0	0.0	0.0	0.0	0.0	0.0	0.0	0.0	0.0	0.0	0.0	0.0	0.0	0.0	0.0	0.0	0.0	0.0	0.0	0.0	0.0	0.0	0.0	0.0	0.0	0.0	0.0	0.0	0.0	0.0	0.0	0.0	0.0	0.0	0.0	0.0	0.0	0.0	0.0	0.0	0.0	0.0	0.0	0.0	0.0	0.0	0.0	0.0	0.0	0.0	0.0	0.0	0.0	0.0	0.0	0.0	0.0	0.0	0.0	0.0	0.0	0.0	0.0	0.0	0.0	0.0	0.0	0.0	0.0	0.0	0.0	0.0	0.0	0.0	0.0	0.0	0.0	0.0	0.0	0.0	0.0	0.0	0.0	0.0	0.0	0.0	0.0	0.0	0.0	0.0	0.0	0.0	0.0	0.0	0.0	0.0	0.0	0.0	0.0	0.0	0.0	0.0	0.0	0.0	0.0	0.0	0.0	0.0	0.0	0.0	0.0	0.0	0.0	0.0	0.0	0.0	0.0	0.0	0.0	0.0	0.0	0.0	0.0	0.0	0.0	0.0	0.0	0.0	0.0	0.0	0.0	0.0	0.0	0.0	0.0	0.0	0.0	0.0	0.0	0.0	0.0	0.0	0.0	0.0	0.0	0.0	0.0	0.0	0.0	0.0	0.0	0.0	0.0	0.0	0.0	0.0	0.0	0.0	0.0	0.0	0.0	0.0	0.0	0.0	0.0	0.0	0.0	0.0	0.0	0.0	0.0	0.0	0.0	0.0	0.0	0.0
GCA_024717405.1_ASM2471740v1_genomic	0.0	0.0	97.91	0.0	98.995	0.0	0.0	90.063	98.804	0.0	0.0	97.482	93.47	95.614	0.0	0.0	96.418	94.307	87.692	0.0	0.0	0.0	92.548	0.0	0.0	0.0	0.0	97.024	0.0	96.003	0.0	0.0	0.0	0.0	97.672	99.052	0.0	97.122	0.0	98.021	0.0	83.584	0.0	84.911	0.0	0.0	100.0	85.797	82.567	98.87	0.0	96.612	0.0	0.0	0.0	0.0	0.0	0.0	0.0	99.078	0.0	99.235	0.0	0.0	0.0	0.0	96.099	96.051	0.0	0.0	0.0	0.0	0.0	0.0	0.0	95.833	98.507	92.473	85.806	0.0	96.924	99.342	0.0	93.11	84.965	0.0	97.386	0.0	94.478	0.0	0.0	0.0	0.0	0.0	98.81	0.0	0.0	99.15	91.439	96.074	0.0	0.0	0.0	97.453	0.0	99.816	96.83	0.0	0.0	0.0	0.0	0.0	99.036	93.976	94.964	83.843	82.168	0.0	0.0	0.0	95.442	0.0	0.0	0.0	97.52	0.0	0.0	0.0	99.06	85.439	0.0	80.202	0.0	0.0	0.0	0.0	0.0	0.0	0.0	97.842	93.076	0.0	0.0	84.262	96.024	0.0	0.0	0.0	0.0	0.0	0.0	99.259	91.975	0.0	0.0	0.0	0.0	0.0	0.0	0.0	88.101	98.974	94.884	0.0	0.0	97.671	80.695	98.723	80.886	97.278	0.0	0.0	0.0	95.998	0.0	0.0	0.0	0.0	0.0	0.0	0.0	88.423	0.0	97.461	94.884	0.0	0.0	94.063	95.464	89.416	88.544	0.0	0.0	92.932	89.645	95.57	93.939	94.145	0.0	95.927	83.397	99.5	0.0	0.0	0.0	96.296	96.041	89.553	0.0	96.364	90.226	96.991	0.0	0.0	0.0	0.0	0.0	0.0	0.0	98.361	0.0	89.367	0.0	0.0	97.158	0.0	0.0	97.959	0.0	95.354	0.0	97.765	97.583	0.0	95.665	99.698	0.0	0.0	0.0	0.0	97.917	97.115	94.96	98.537	0.0	0.0	0.0	0.0	98.084	0.0	97.279	0.0	0.0	0.0	0.0	96.188	94.211	0.0	99.222	98.573	0.0	0.0	0.0	0.0	0.0	98.487	0.0	98.084	98.655	0.0	0.0	0.0	97.158	89.45	93.569	0.0	0.0	97.374	0.0	0.0	0.0	0.0	0.0	0.0	0.0	0.0	0.0	0.0	0.0	0.0	0.0	0.0	0.0	0.0	0.0	0.0	0.0	0.0	0.0	0.0	0.0	0.0	0.0	0.0	0.0	0.0	0.0	0.0	0.0	0.0	0.0	0.0	0.0	0.0	0.0	0.0	0.0	0.0	0.0	0.0	0.0	0.0	0.0	0.0	0.0	0.0	0.0	0.0	0.0	0.0	0.0	0.0	0.0	0.0	0.0	0.0	0.0	82.06	0.0	81.728	98.643	0.0	99.042	0.0	98.19	0.0	0.0	0.0	99.361	0.0	0.0	0.0	0.0	0.0	0.0	0.0	0.0	0.0	0.0	0.0	0.0	0.0	0.0	0.0	0.0	0.0	0.0	0.0	0.0	0.0	0.0	0.0	0.0	0.0	0.0	0.0	0.0	0.0	0.0	0.0	0.0	0.0	0.0	0.0	0.0	0.0	0.0	0.0	0.0	82.854	0.0	0.0	0.0	0.0	0.0	0.0	0.0	0.0	0.0	0.0	0.0	0.0	0.0	0.0	0.0	0.0	0.0	0.0	0.0	0.0	0.0	0.0	0.0	0.0	0.0	0.0	0.0	0.0	0.0	0.0	0.0	0.0	0.0	0.0	0.0	0.0	0.0	0.0	0.0	0.0	0.0	0.0	0.0	0.0	0.0	0.0	0.0	0.0	0.0	0.0	0.0	0.0	0.0	0.0	0.0	0.0	0.0	0.0	0.0	0.0	0.0	0.0	0.0	0.0	0.0	0.0	0.0	0.0	0.0	0.0	0.0	0.0	0.0	0.0	0.0	0.0	0.0	0.0	0.0	0.0	0.0	0.0	0.0	0.0	0.0	0.0	0.0	0.0	0.0	0.0	0.0	0.0	0.0	0.0	0.0	0.0	0.0	0.0	0.0	0.0	0.0	0.0	0.0	0.0	0.0	0.0	0.0	0.0	0.0	0.0	0.0	0.0	0.0	0.0	0.0	0.0	0.0	0.0	0.0	0.0	0.0	0.0	0.0	0.0	0.0	0.0	0.0	0.0	0.0	0.0	0.0	0.0	0.0	0.0	0.0	0.0	0.0	0.0	0.0	0.0	0.0	0.0	0.0	0.0	0.0	0.0	0.0	0.0	0.0	0.0	0.0	0.0	0.0	0.0	0.0	0.0	0.0	0.0	0.0	0.0	0.0	0.0	0.0	0.0	0.0	0.0	0.0	0.0	0.0	0.0	0.0	0.0	0.0	0.0	0.0	0.0	0.0	0.0	0.0	0.0	0.0	0.0	0.0	0.0	0.0	0.0	0.0	0.0	0.0	0.0	0.0	0.0	0.0	0.0	0.0	0.0	0.0	0.0	0.0	0.0	0.0	0.0	0.0	0.0	0.0	0.0	0.0	0.0	0.0	0.0	0.0	0.0	0.0	0.0	0.0	0.0	0.0	0.0	0.0	0.0	0.0	0.0	0.0	0.0	0.0	0.0	0.0	0.0	0.0	0.0	0.0	0.0	0.0	0.0	0.0	0.0	0.0	0.0	0.0	0.0	0.0	0.0	0.0	0.0	0.0	0.0	0.0	0.0	0.0	0.0	0.0	0.0	0.0
GCA_024767155.1_ASM2476715v1_genomic	0.0	0.0	97.492	0.0	98.66	0.0	0.0	0.0	97.907	0.0	0.0	98.681	93.284	0.0	0.0	0.0	95.821	96.142	97.303	0.0	0.0	0.0	92.85	0.0	0.0	0.0	0.0	95.737	0.0	95.604	0.0	0.0	96.479	0.0	96.691	98.256	0.0	0.0	0.0	98.139	0.0	98.819	98.551	96.319	0.0	94.233	100.0	0.0	83.236	97.363	0.0	98.485	0.0	0.0	96.288	0.0	99.187	0.0	0.0	99.693	0.0	97.449	0.0	0.0	0.0	0.0	0.0	96.682	0.0	0.0	0.0	0.0	0.0	0.0	0.0	0.0	98.176	0.0	85.161	0.0	96.426	99.561	0.0	96.027	0.0	0.0	97.603	0.0	93.775	0.0	0.0	0.0	0.0	0.0	98.016	0.0	0.0	98.98	91.621	0.0	0.0	0.0	0.0	97.231	0.0	99.079	0.0	0.0	0.0	0.0	0.0	0.0	98.485	96.118	0.0	84.061	82.674	0.0	0.0	0.0	95.347	0.0	0.0	0.0	97.405	0.0	0.0	0.0	97.325	99.048	97.268	0.0	0.0	94.625	0.0	0.0	0.0	0.0	0.0	97.602	91.304	0.0	0.0	84.289	95.201	96.597	0.0	0.0	0.0	0.0	94.233	98.333	93.739	0.0	0.0	97.694	0.0	0.0	98.423	0.0	88.101	98.205	0.0	0.0	0.0	0.0	80.774	98.844	0.0	96.876	0.0	0.0	0.0	96.63	0.0	0.0	0.0	97.839	95.316	0.0	0.0	0.0	0.0	97.038	0.0	0.0	0.0	94.402	99.473	99.727	96.322	96.896	99.66	93.038	89.704	100.0	99.495	100.0	98.807	99.541	96.305	89.182	91.131	98.607	98.78	99.178	100.0	99.636	93.892	99.776	90.63	96.921	0.0	0.0	0.0	97.339	0.0	0.0	0.0	96.831	0.0	95.934	0.0	0.0	97.814	0.0	0.0	96.89	0.0	96.566	0.0	96.987	97.482	95.738	97.608	98.792	0.0	0.0	0.0	0.0	96.635	96.795	95.96	98.433	0.0	0.0	0.0	95.75	98.689	0.0	96.793	0.0	94.157	0.0	0.0	97.982	94.737	0.0	98.184	98.314	0.0	0.0	0.0	0.0	95.674	97.781	0.0	98.689	97.01	0.0	0.0	0.0	98.47	95.851	93.087	0.0	0.0	95.354	0.0	0.0	0.0	0.0	0.0	0.0	0.0	0.0	99.81	99.667	99.476	0.0	99.167	99.693	99.479	99.909	99.591	0.0	0.0	99.876	99.728	99.556	99.536	0.0	0.0	99.297	99.753	99.747	99.464	99.454	99.656	0.0	99.591	99.802	99.627	99.726	0.0	0.0	0.0	0.0	0.0	0.0	100.0	99.902	99.953	0.0	100.0	0.0	0.0	0.0	0.0	0.0	0.0	0.0	0.0	0.0	0.0	82.609	98.625	81.395	99.202	81.063	100.0	99.66	100.0	99.49	99.573	99.255	98.813	98.813	99.683	99.864	0.0	0.0	0.0	0.0	0.0	0.0	0.0	0.0	0.0	0.0	0.0	0.0	0.0	0.0	0.0	0.0	0.0	0.0	0.0	0.0	0.0	0.0	0.0	0.0	0.0	0.0	99.642	99.602	0.0	0.0	0.0	0.0	0.0	0.0	0.0	0.0	0.0	0.0	0.0	83.333	80.01	0.0	98.007	100.0	0.0	0.0	0.0	91.139	0.0	97.283	0.0	0.0	0.0	0.0	0.0	0.0	0.0	0.0	0.0	0.0	0.0	0.0	0.0	0.0	0.0	91.561	0.0	0.0	0.0	0.0	0.0	0.0	0.0	0.0	0.0	0.0	0.0	0.0	0.0	0.0	0.0	0.0	0.0	0.0	0.0	0.0	0.0	0.0	0.0	99.717	0.0	0.0	0.0	0.0	0.0	0.0	0.0	0.0	0.0	0.0	0.0	0.0	0.0	0.0	0.0	0.0	0.0	0.0	0.0	0.0	0.0	0.0	0.0	0.0	0.0	0.0	0.0	0.0	0.0	0.0	0.0	0.0	0.0	0.0	100.0	0.0	0.0	0.0	0.0	0.0	0.0	0.0	0.0	0.0	0.0	0.0	0.0	0.0	0.0	0.0	0.0	0.0	0.0	0.0	0.0	0.0	0.0	0.0	0.0	0.0	0.0	0.0	0.0	0.0	0.0	0.0	0.0	0.0	0.0	0.0	0.0	0.0	0.0	0.0	0.0	0.0	0.0	0.0	0.0	0.0	0.0	0.0	0.0	0.0	0.0	0.0	0.0	0.0	0.0	0.0	0.0	0.0	0.0	0.0	0.0	0.0	0.0	0.0	0.0	0.0	0.0	0.0	0.0	0.0	0.0	0.0	0.0	0.0	0.0	0.0	0.0	0.0	0.0	0.0	0.0	0.0	0.0	0.0	0.0	0.0	0.0	0.0	0.0	0.0	0.0	0.0	0.0	0.0	0.0	0.0	0.0	0.0	0.0	0.0	0.0	0.0	0.0	0.0	0.0	0.0	0.0	0.0	0.0	0.0	0.0	0.0	0.0	0.0	0.0	0.0	0.0	0.0	0.0	0.0	0.0	0.0	0.0	0.0	0.0	0.0	0.0	0.0	0.0	0.0	0.0	0.0	0.0	0.0	0.0	0.0	0.0	0.0	0.0	0.0	0.0	0.0	0.0	0.0	0.0	0.0	0.0	0.0	0.0	0.0	0.0	0.0	0.0	0.0	0.0	0.0	0.0	0.0	0.0	0.0	0.0	0.0	0.0	0.0	0.0	0.0	0.0	0.0	0.0
GCA_024770715.1_PDT001384724.1_genomic	97.579	92.373	97.492	0.0	99.16	0.0	94.603	0.0	0.0	94.737	0.0	97.122	97.579	94.956	95.117	91.566	96.02	94.058	0.0	91.683	94.881	0.0	92.85	89.869	91.566	99.623	99.846	95.901	95.327	96.083	81.234	0.0	0.0	93.464	97.426	98.483	94.872	96.519	0.0	0.0	92.904	0.0	0.0	0.0	95.815	95.077	98.799	0.0	82.796	97.552	90.592	97.902	99.861	95.365	96.52	99.706	0.0	90.53	95.639	99.386	91.27	97.534	94.355	93.425	89.693	95.833	95.745	96.472	99.697	94.595	98.31	94.333	91.364	99.818	96.339	96.979	97.678	95.161	85.645	91.005	96.592	99.781	97.052	95.531	84.397	87.112	91.721	97.248	94.461	91.856	91.553	90.079	93.425	94.118	98.016	89.107	97.037	0.0	87.95	95.917	95.833	97.872	94.912	97.231	84.15	0.0	97.955	96.56	95.753	94.064	95.563	0.0	98.623	96.386	94.173	83.843	82.674	94.852	99.818	96.847	94.682	97.579	90.743	0.0	97.347	90.941	94.638	94.482	95.806	0.0	0.0	80.427	95.168	0.0	100.0	0.0	89.414	97.401	94.906	98.082	93.881	96.146	83.596	84.099	0.0	96.829	91.02	91.808	96.391	0.0	95.077	98.704	94.533	0.0	99.835	0.0	0.0	90.351	0.0	98.31	88.101	98.718	94.079	0.0	94.079	97.428	81.064	0.0	0.0	96.832	87.219	94.521	0.0	96.419	93.64	99.042	0.0	0.0	0.0	96.108	86.635	0.0	99.633	0.0	96.87	95.661	0.0	95.844	0.0	0.0	0.0	0.0	0.0	0.0	0.0	0.0	0.0	0.0	0.0	0.0	0.0	0.0	0.0	0.0	0.0	0.0	0.0	0.0	0.0	0.0	0.0	92.932	0.0	81.731	99.285	91.283	0.0	0.0	100.0	0.0	99.714	0.0	0.0	99.852	0.0	98.925	0.0	0.0	0.0	0.0	99.653	0.0	0.0	0.0	0.0	0.0	0.0	0.0	0.0	98.92	0.0	0.0	0.0	0.0	0.0	98.489	0.0	0.0	0.0	0.0	0.0	0.0	0.0	0.0	0.0	0.0	0.0	0.0	0.0	0.0	0.0	0.0	0.0	95.813	0.0	0.0	83.19	0.0	0.0	0.0	0.0	0.0	0.0	0.0	0.0	89.741	99.436	0.0	0.0	99.948	0.0	92.784	92.955	92.034	91.525	99.979	0.0	0.0	0.0	97.46	0.0	0.0	0.0	0.0	0.0	97.46	0.0	0.0	0.0	0.0	0.0	97.778	0.0	0.0	0.0	0.0	0.0	0.0	0.0	81.786	0.0	0.0	0.0	0.0	0.0	93.333	94.576	93.509	95.013	0.0	0.0	0.0	0.0	0.0	0.0	0.0	0.0	0.0	0.0	0.0	0.0	0.0	0.0	0.0	0.0	0.0	0.0	0.0	0.0	0.0	0.0	0.0	0.0	0.0	0.0	0.0	0.0	0.0	0.0	0.0	0.0	0.0	0.0	0.0	0.0	0.0	0.0	0.0	0.0	0.0	0.0	0.0	0.0	99.128	90.255	88.602	88.742	98.296	99.478	85.865	88.889	98.943	85.784	91.047	99.235	89.337	0.0	0.0	0.0	0.0	0.0	0.0	0.0	0.0	0.0	0.0	0.0	0.0	0.0	0.0	0.0	0.0	0.0	0.0	0.0	0.0	0.0	0.0	0.0	0.0	0.0	0.0	0.0	0.0	0.0	0.0	0.0	0.0	0.0	0.0	0.0	0.0	0.0	0.0	0.0	0.0	0.0	0.0	0.0	0.0	0.0	0.0	0.0	0.0	0.0	0.0	0.0	0.0	0.0	0.0	0.0	0.0	0.0	0.0	0.0	0.0	0.0	0.0	0.0	0.0	0.0	0.0	0.0	0.0	0.0	0.0	0.0	0.0	0.0	0.0	0.0	0.0	0.0	0.0	0.0	0.0	0.0	0.0	0.0	0.0	0.0	0.0	0.0	0.0	0.0	0.0	0.0	0.0	0.0	0.0	0.0	0.0	0.0	0.0	0.0	0.0	0.0	0.0	0.0	0.0	0.0	0.0	0.0	0.0	0.0	0.0	0.0	0.0	0.0	0.0	0.0	0.0	0.0	0.0	0.0	0.0	0.0	0.0	0.0	0.0	0.0	0.0	0.0	0.0	0.0	0.0	0.0	0.0	0.0	0.0	0.0	0.0	0.0	0.0	0.0	0.0	0.0	0.0	0.0	0.0	0.0	0.0	0.0	0.0	0.0	0.0	0.0	0.0	0.0	0.0	0.0	0.0	0.0	0.0	0.0	0.0	0.0	0.0	0.0	0.0	0.0	0.0	0.0	0.0	0.0	0.0	0.0	0.0	0.0	0.0	0.0	0.0	0.0	0.0	0.0	0.0	0.0	0.0	0.0	0.0	0.0	0.0	0.0	0.0	0.0	0.0	0.0	0.0	0.0	0.0	0.0	0.0	0.0	0.0	0.0	0.0	0.0	0.0	0.0	0.0	0.0	0.0	0.0	0.0	0.0	0.0	0.0	0.0	0.0	0.0	0.0	0.0	0.0	0.0	0.0	0.0	0.0	0.0	0.0	0.0	0.0	0.0	0.0	0.0	0.0	0.0	0.0	0.0	0.0	0.0	0.0	0.0	0.0	0.0	0.0	0.0	0.0	0.0	0.0	0.0	0.0	0.0	0.0	0.0	0.0	0.0	0.0	0.0	0.0	0.0	0.0	0.0	0.0	0.0	0.0	0.0	0.0	0.0	0.0	0.0	0.0	0.0	0.0
GCA_024774205.1_PDT001384387.1_genomic	0.0	0.0	97.91	0.0	98.995	0.0	0.0	0.0	98.655	0.0	0.0	97.242	97.579	95.614	0.0	0.0	96.318	93.995	0.0	0.0	0.0	0.0	92.85	0.0	0.0	0.0	0.0	95.843	0.0	95.604	0.0	0.0	0.0	0.0	97.181	98.673	0.0	96.519	0.0	98.654	0.0	0.0	0.0	0.0	0.0	97.046	98.799	0.0	83.309	96.61	0.0	98.135	0.0	0.0	96.056	0.0	0.0	0.0	0.0	98.925	0.0	98.044	0.0	0.0	0.0	0.0	96.277	97.252	0.0	0.0	0.0	0.0	0.0	0.0	0.0	97.188	97.844	94.892	85.806	0.0	96.509	99.781	0.0	96.276	84.326	0.0	91.939	0.0	94.461	0.0	0.0	0.0	0.0	0.0	97.817	0.0	0.0	99.15	89.455	96.167	0.0	0.0	0.0	97.231	0.0	97.79	97.853	0.0	0.0	0.0	0.0	0.0	98.347	94.779	96.045	83.843	82.907	0.0	0.0	0.0	94.397	0.0	0.0	0.0	97.061	0.0	0.0	0.0	97.616	0.0	0.0	80.315	0.0	0.0	0.0	0.0	0.0	0.0	0.0	98.561	93.076	0.0	0.0	84.067	91.839	96.21	0.0	0.0	0.0	0.0	96.906	98.704	94.533	0.0	0.0	0.0	0.0	0.0	0.0	0.0	87.643	98.205	95.951	0.0	0.0	97.186	81.338	97.932	0.0	97.546	0.0	0.0	0.0	97.189	0.0	0.0	0.0	0.0	0.0	0.0	0.0	0.0	0.0	97.038	94.719	0.0	0.0	98.813	0.0	0.0	0.0	0.0	0.0	0.0	0.0	0.0	0.0	0.0	0.0	0.0	0.0	0.0	0.0	0.0	0.0	0.0	0.0	0.0	0.0	0.0	0.0	93.562	0.0	0.0	0.0	0.0	0.0	0.0	0.0	0.0	0.0	0.0	0.0	0.0	0.0	0.0	0.0	0.0	0.0	0.0	0.0	0.0	0.0	0.0	0.0	0.0	0.0	0.0	0.0	0.0	0.0	0.0	0.0	0.0	0.0	0.0	0.0	0.0	0.0	0.0	0.0	0.0	0.0	0.0	0.0	0.0	0.0	0.0	0.0	0.0	0.0	0.0	0.0	0.0	0.0	0.0	0.0	0.0	0.0	0.0	0.0	0.0	0.0	0.0	0.0	0.0	0.0	0.0	98.68	0.0	0.0	0.0	0.0	0.0	0.0	0.0	0.0	0.0	0.0	0.0	0.0	0.0	0.0	0.0	0.0	0.0	0.0	0.0	0.0	0.0	0.0	0.0	0.0	0.0	0.0	0.0	0.0	0.0	0.0	0.0	0.0	0.0	0.0	0.0	0.0	0.0	0.0	0.0	0.0	0.0	0.0	0.0	0.0	0.0	0.0	0.0	0.0	0.0	0.0	0.0	0.0	0.0	0.0	0.0	0.0	0.0	0.0	0.0	0.0	0.0	0.0	0.0	0.0	0.0	0.0	0.0	0.0	0.0	0.0	0.0	94.272	0.0	0.0	0.0	0.0	0.0	0.0	0.0	0.0	0.0	92.703	93.079	0.0	99.128	90.255	88.602	88.742	98.206	99.478	85.865	88.799	98.943	85.784	91.047	99.235	89.247	0.0	0.0	0.0	0.0	0.0	0.0	0.0	0.0	0.0	0.0	0.0	0.0	0.0	0.0	0.0	0.0	0.0	0.0	0.0	0.0	0.0	0.0	0.0	0.0	0.0	0.0	0.0	0.0	0.0	0.0	0.0	0.0	0.0	0.0	0.0	0.0	0.0	0.0	0.0	0.0	0.0	0.0	0.0	0.0	0.0	0.0	0.0	0.0	0.0	0.0	0.0	0.0	0.0	0.0	0.0	0.0	0.0	0.0	0.0	0.0	0.0	0.0	0.0	0.0	0.0	0.0	0.0	0.0	0.0	0.0	0.0	0.0	0.0	0.0	0.0	0.0	0.0	0.0	0.0	0.0	0.0	0.0	0.0	0.0	0.0	0.0	0.0	0.0	0.0	0.0	0.0	0.0	0.0	0.0	0.0	0.0	0.0	0.0	0.0	0.0	0.0	0.0	0.0	0.0	0.0	0.0	0.0	0.0	0.0	0.0	0.0	0.0	0.0	0.0	0.0	0.0	0.0	0.0	0.0	0.0	0.0	0.0	0.0	0.0	0.0	0.0	0.0	0.0	0.0	0.0	0.0	0.0	0.0	0.0	0.0	0.0	0.0	0.0	0.0	0.0	0.0	0.0	0.0	0.0	0.0	0.0	0.0	0.0	0.0	0.0	0.0	0.0	0.0	0.0	0.0	0.0	0.0	0.0	0.0	0.0	0.0	0.0	0.0	0.0	0.0	0.0	0.0	0.0	0.0	0.0	0.0	0.0	0.0	0.0	0.0	0.0	0.0	0.0	0.0	0.0	0.0	0.0	0.0	0.0	0.0	0.0	0.0	0.0	0.0	0.0	0.0	0.0	0.0	0.0	0.0	0.0	0.0	0.0	0.0	0.0	0.0	0.0	0.0	0.0	0.0	0.0	0.0	0.0	0.0	0.0	0.0	0.0	0.0	0.0	0.0	0.0	0.0	0.0	0.0	0.0	0.0	0.0	0.0	0.0	0.0	0.0	0.0	0.0	0.0	0.0	0.0	0.0	0.0	0.0	0.0	0.0	0.0	0.0	0.0	0.0	0.0	0.0	0.0	0.0	0.0	0.0	0.0	0.0	0.0	0.0	0.0	0.0	0.0	0.0	0.0	0.0	0.0	0.0	0.0	0.0	0.0	0.0	0.0	0.0	0.0	0.0	0.0
GCA_024775485.1_PDT001384311.1_genomic	0.0	0.0	98.119	0.0	98.325	0.0	0.0	0.0	99.851	0.0	0.0	97.602	97.765	94.737	0.0	0.0	95.224	99.494	98.844	0.0	0.0	0.0	92.85	0.0	0.0	0.0	0.0	95.901	0.0	96.003	0.0	96.837	98.262	0.0	97.181	98.559	0.0	96.118	0.0	99.089	0.0	98.556	0.0	97.362	0.0	96.976	99.399	97.107	83.309	98.117	0.0	97.669	0.0	0.0	97.293	0.0	99.661	0.0	0.0	99.232	0.0	98.214	0.0	0.0	0.0	0.0	97.695	97.632	0.0	0.0	0.0	0.0	0.0	0.0	0.0	96.771	98.176	97.043	85.233	0.0	96.758	99.781	0.0	95.965	84.468	0.0	92.375	0.0	93.958	0.0	0.0	0.0	0.0	0.0	98.214	0.0	0.0	99.15	95.811	97.5	0.0	0.0	0.0	97.674	0.0	100.0	95.808	0.0	0.0	0.0	0.0	0.0	98.347	95.448	97.762	83.843	82.209	0.0	0.0	0.0	95.644	0.0	0.0	0.0	97.405	0.0	0.0	0.0	97.182	98.667	99.297	80.315	0.0	89.045	0.0	0.0	0.0	0.0	0.0	98.561	93.881	0.0	0.0	84.226	92.798	97.448	0.0	0.0	0.0	0.0	96.835	98.889	94.621	0.0	0.0	99.815	0.0	0.0	96.622	0.0	87.872	98.718	97.682	0.0	0.0	97.817	81.193	99.392	0.0	96.966	0.0	0.0	0.0	97.579	0.0	0.0	0.0	99.352	98.204	0.0	0.0	0.0	0.0	97.468	97.69	0.0	0.0	97.71	0.0	0.0	0.0	0.0	0.0	0.0	0.0	0.0	0.0	0.0	0.0	0.0	99.084	0.0	0.0	0.0	0.0	0.0	0.0	0.0	0.0	0.0	0.0	94.052	96.312	0.0	0.0	0.0	98.261	0.0	0.0	96.284	0.0	96.721	0.0	0.0	97.923	0.0	0.0	98.251	0.0	98.99	0.0	99.223	98.792	94.656	98.879	98.288	0.0	0.0	0.0	0.0	92.926	96.624	98.182	99.269	0.0	0.0	0.0	96.946	99.647	98.311	99.125	0.0	98.645	0.0	0.0	98.356	99.825	0.0	98.833	100.0	0.0	0.0	0.0	0.0	94.593	97.63	0.0	99.748	96.637	0.0	0.0	0.0	99.672	96.638	99.359	0.0	0.0	95.161	98.68	0.0	0.0	0.0	0.0	0.0	0.0	0.0	0.0	0.0	0.0	0.0	0.0	0.0	0.0	0.0	0.0	0.0	0.0	0.0	0.0	0.0	0.0	0.0	0.0	0.0	0.0	0.0	0.0	0.0	0.0	0.0	0.0	0.0	0.0	0.0	0.0	85.477	83.888	85.451	84.049	0.0	0.0	0.0	0.0	0.0	0.0	0.0	0.0	0.0	0.0	0.0	0.0	0.0	0.0	0.0	0.0	0.0	0.0	0.0	0.0	0.0	0.0	0.0	0.0	0.0	0.0	0.0	0.0	0.0	0.0	0.0	0.0	0.0	0.0	0.0	0.0	0.0	0.0	0.0	0.0	0.0	0.0	92.514	0.0	0.0	0.0	0.0	0.0	0.0	0.0	0.0	0.0	0.0	0.0	0.0	0.0	0.0	0.0	0.0	0.0	0.0	0.0	0.0	0.0	0.0	0.0	0.0	0.0	0.0	0.0	0.0	0.0	0.0	0.0	0.0	0.0	0.0	0.0	0.0	0.0	0.0	0.0	0.0	0.0	0.0	0.0	0.0	0.0	0.0	0.0	0.0	0.0	0.0	0.0	0.0	0.0	0.0	0.0	0.0	0.0	0.0	0.0	0.0	0.0	0.0	0.0	0.0	0.0	0.0	0.0	0.0	0.0	0.0	0.0	0.0	0.0	0.0	0.0	0.0	0.0	0.0	0.0	0.0	0.0	0.0	0.0	0.0	0.0	0.0	0.0	0.0	0.0	0.0	0.0	0.0	0.0	0.0	0.0	0.0	0.0	0.0	0.0	0.0	0.0	0.0	0.0	0.0	0.0	0.0	0.0	0.0	0.0	0.0	0.0	0.0	0.0	0.0	0.0	0.0	0.0	0.0	0.0	0.0	0.0	0.0	0.0	0.0	0.0	0.0	0.0	0.0	0.0	0.0	0.0	0.0	0.0	0.0	0.0	0.0	0.0	0.0	0.0	0.0	0.0	0.0	0.0	0.0	0.0	0.0	0.0	0.0	0.0	0.0	0.0	0.0	0.0	0.0	0.0	0.0	0.0	0.0	0.0	0.0	0.0	0.0	0.0	0.0	0.0	0.0	0.0	0.0	0.0	0.0	0.0	0.0	0.0	0.0	0.0	0.0	0.0	0.0	0.0	0.0	0.0	0.0	0.0	0.0	0.0	0.0	0.0	0.0	0.0	0.0	0.0	0.0	0.0	0.0	0.0	0.0	0.0	0.0	0.0	0.0	0.0	0.0	0.0	0.0	0.0	0.0	0.0	0.0	0.0	0.0	0.0	0.0	0.0	0.0	0.0	0.0	0.0	0.0	0.0	0.0	0.0	0.0	0.0	0.0	0.0	0.0	0.0	0.0	0.0	0.0	0.0	0.0	0.0	0.0	0.0	0.0	0.0	0.0	0.0	0.0	0.0	0.0	0.0	0.0	0.0	0.0	0.0	0.0	0.0	0.0	0.0	0.0	0.0	0.0	0.0	0.0	0.0	0.0	0.0	0.0	0.0	0.0	0.0	0.0	0.0	0.0	0.0	0.0	0.0	0.0	0.0	0.0	0.0	0.0	0.0	0.0	0.0	0.0	0.0	0.0	0.0
GCA_024800785.1_PDT001403889.1_genomic	0.0	0.0	100.0	0.0	99.497	0.0	0.0	0.0	97.907	0.0	0.0	98.201	93.843	96.053	0.0	0.0	99.9	0.0	0.0	0.0	0.0	0.0	92.649	0.0	0.0	0.0	0.0	100.0	0.0	100.0	0.0	0.0	0.0	0.0	100.0	99.204	0.0	94.983	0.0	97.625	0.0	0.0	0.0	0.0	0.0	0.0	99.7	0.0	82.31	99.058	0.0	100.0	0.0	0.0	0.0	0.0	0.0	0.0	0.0	99.693	0.0	100.0	0.0	0.0	0.0	0.0	95.035	0.0	0.0	0.0	0.0	0.0	0.0	0.0	0.0	94.062	97.015	92.204	85.185	0.0	100.0	99.561	0.0	100.0	84.326	0.0	98.693	0.0	100.0	0.0	0.0	0.0	0.0	0.0	98.214	0.0	0.0	98.299	87.387	94.25	0.0	0.0	0.0	97.564	0.0	99.448	96.524	0.0	0.0	0.0	0.0	0.0	98.898	99.866	0.0	83.843	82.442	0.0	0.0	0.0	96.011	0.0	0.0	0.0	99.827	0.0	0.0	0.0	99.349	0.0	0.0	80.023	0.0	0.0	0.0	0.0	0.0	0.0	0.0	99.041	100.0	0.0	0.0	84.167	99.765	0.0	0.0	0.0	0.0	0.0	0.0	99.259	100.0	0.0	0.0	0.0	0.0	0.0	0.0	0.0	87.414	98.974	0.0	0.0	0.0	96.361	81.558	98.905	0.0	100.0	0.0	0.0	0.0	0.0	0.0	0.0	0.0	0.0	0.0	0.0	0.0	0.0	0.0	98.307	94.389	0.0	0.0	94.317	95.469	89.462	95.973	96.221	0.0	92.94	0.0	95.574	0.0	0.0	98.271	95.984	0.0	99.546	94.852	98.956	99.39	96.296	96.099	89.599	96.252	96.364	90.226	98.67	0.0	0.0	0.0	0.0	0.0	0.0	0.0	100.0	0.0	0.0	0.0	0.0	96.612	0.0	0.0	100.0	0.0	94.545	0.0	98.056	97.784	0.0	96.039	100.0	0.0	0.0	0.0	0.0	100.0	95.833	94.153	98.537	0.0	0.0	0.0	0.0	97.428	0.0	97.765	0.0	0.0	0.0	0.0	96.712	0.0	0.0	100.0	98.833	0.0	0.0	0.0	0.0	0.0	99.95	0.0	97.428	99.925	0.0	0.0	0.0	96.393	0.0	92.605	0.0	0.0	100.0	0.0	0.0	0.0	0.0	0.0	0.0	0.0	0.0	99.873	99.667	98.33	0.0	99.167	99.847	99.686	99.909	99.766	0.0	0.0	99.627	99.728	99.556	99.41	0.0	0.0	99.532	99.802	99.81	99.617	99.688	98.51	0.0	99.766	99.852	99.378	99.6	0.0	0.0	0.0	0.0	0.0	0.0	99.861	0.0	99.2	0.0	100.0	0.0	0.0	0.0	0.0	0.0	0.0	0.0	0.0	0.0	0.0	100.0	98.625	99.394	100.0	100.0	94.017	97.959	99.365	98.129	94.444	99.255	99.11	99.11	99.683	99.728	0.0	98.387	94.382	98.387	100.0	97.014	96.941	94.007	0.0	0.0	0.0	0.0	0.0	100.0	90.116	88.602	88.688	100.0	100.0	85.621	88.451	100.0	85.54	90.909	99.973	88.72	99.681	99.562	0.0	0.0	0.0	0.0	0.0	0.0	0.0	0.0	0.0	0.0	0.0	0.0	80.136	0.0	100.0	98.007	100.0	99.901	100.0	98.596	0.0	98.913	99.934	99.544	100.0	98.704	100.0	84.647	99.053	99.242	100.0	99.506	99.055	0.0	100.0	98.707	84.749	100.0	0.0	0.0	0.0	0.0	0.0	100.0	99.962	100.0	100.0	99.958	100.0	99.967	100.0	99.931	100.0	99.61	99.598	100.0	99.912	99.934	99.969	0.0	0.0	0.0	0.0	0.0	100.0	100.0	0.0	0.0	0.0	0.0	0.0	0.0	0.0	0.0	0.0	0.0	0.0	0.0	0.0	0.0	0.0	0.0	0.0	0.0	0.0	0.0	0.0	0.0	0.0	0.0	0.0	0.0	0.0	0.0	0.0	0.0	0.0	0.0	0.0	0.0	0.0	0.0	0.0	0.0	0.0	0.0	0.0	0.0	0.0	0.0	0.0	0.0	0.0	0.0	0.0	0.0	0.0	0.0	0.0	0.0	0.0	0.0	0.0	0.0	0.0	0.0	0.0	0.0	0.0	0.0	0.0	0.0	0.0	0.0	0.0	0.0	0.0	0.0	0.0	0.0	0.0	0.0	0.0	0.0	0.0	0.0	0.0	0.0	0.0	0.0	0.0	0.0	0.0	0.0	0.0	0.0	0.0	0.0	0.0	0.0	0.0	0.0	0.0	0.0	0.0	0.0	0.0	0.0	0.0	0.0	0.0	0.0	0.0	0.0	0.0	0.0	0.0	0.0	0.0	0.0	0.0	0.0	0.0	0.0	0.0	0.0	0.0	0.0	0.0	0.0	0.0	0.0	0.0	0.0	0.0	0.0	0.0	0.0	0.0	0.0	0.0	0.0	0.0	0.0	0.0	0.0	0.0	0.0	0.0	0.0	0.0	0.0	0.0	0.0	0.0	0.0	0.0	0.0	0.0	0.0	0.0	0.0	0.0	0.0	0.0	0.0	0.0	0.0	0.0	0.0	0.0	0.0	0.0	0.0	0.0	0.0	0.0	0.0	0.0	0.0	0.0	0.0	0.0	0.0	0.0	0.0	0.0	0.0	0.0	0.0	0.0	0.0	0.0	0.0	0.0	0.0	0.0	0.0	0.0	0.0	0.0	0.0	0.0	0.0	0.0
GCA_024842865.1_PDT001399101.1_genomic	0.0	0.0	97.283	0.0	99.162	0.0	0.0	99.926	98.206	0.0	0.0	97.482	94.6	95.614	0.0	0.0	95.622	92.984	0.0	0.0	0.0	95.185	92.649	0.0	0.0	99.292	0.0	95.506	0.0	95.604	0.0	0.0	0.0	0.0	96.936	98.635	0.0	96.118	0.0	98.575	0.0	0.0	100.0	0.0	0.0	94.796	98.498	0.0	83.236	96.422	0.0	97.436	98.889	0.0	95.592	0.0	0.0	0.0	0.0	99.232	0.0	97.534	0.0	0.0	0.0	0.0	96.099	94.997	0.0	0.0	0.0	0.0	0.0	0.0	0.0	95.625	97.844	95.161	85.806	0.0	96.841	99.561	0.0	95.531	84.184	0.0	91.503	0.0	94.663	0.0	0.0	0.0	0.0	0.0	97.619	0.0	0.0	99.32	90.545	96.408	0.0	0.0	0.0	97.785	0.0	97.79	96.115	0.0	0.0	0.0	0.0	0.0	98.623	95.85	94.079	84.061	82.791	0.0	0.0	0.0	94.777	0.0	0.0	0.0	97.29	0.0	0.0	0.0	96.749	0.0	0.0	81.215	0.0	0.0	98.45	97.152	0.0	0.0	0.0	98.561	93.076	0.0	0.0	84.035	91.371	95.746	0.0	0.0	0.0	0.0	94.655	97.963	91.711	0.0	0.0	0.0	95.185	0.0	0.0	0.0	87.643	98.974	93.985	0.0	0.0	97.574	81.582	98.662	99.721	97.323	0.0	0.0	100.0	94.945	0.0	0.0	0.0	0.0	0.0	0.0	0.0	99.8	98.532	96.756	96.535	0.0	97.046	96.353	0.0	0.0	94.786	98.111	99.49	0.0	0.0	0.0	0.0	0.0	98.688	0.0	98.965	0.0	85.252	98.433	96.748	0.0	0.0	0.0	93.153	0.0	0.0	0.0	0.0	0.0	0.0	0.0	0.0	0.0	0.0	0.0	0.0	0.0	0.0	0.0	0.0	0.0	0.0	0.0	0.0	0.0	0.0	0.0	0.0	0.0	0.0	0.0	0.0	0.0	0.0	0.0	0.0	0.0	0.0	0.0	0.0	0.0	0.0	0.0	0.0	0.0	0.0	0.0	0.0	0.0	0.0	0.0	0.0	94.583	0.0	0.0	0.0	0.0	0.0	0.0	0.0	0.0	0.0	0.0	0.0	0.0	0.0	0.0	0.0	0.0	0.0	0.0	0.0	0.0	0.0	0.0	0.0	0.0	0.0	0.0	0.0	0.0	99.873	99.556	99.509	0.0	99.167	99.693	99.479	99.818	99.591	0.0	0.0	99.876	99.637	99.445	99.547	0.0	0.0	99.297	99.852	99.81	99.464	99.454	99.689	0.0	99.591	99.901	99.627	99.737	0.0	0.0	0.0	0.0	0.0	0.0	0.0	0.0	0.0	0.0	0.0	0.0	0.0	0.0	0.0	0.0	0.0	0.0	0.0	0.0	0.0	0.0	0.0	0.0	0.0	0.0	0.0	0.0	0.0	0.0	0.0	0.0	0.0	0.0	0.0	0.0	0.0	0.0	0.0	0.0	0.0	0.0	0.0	0.0	0.0	0.0	0.0	0.0	0.0	0.0	0.0	0.0	0.0	0.0	0.0	0.0	0.0	0.0	0.0	0.0	0.0	0.0	0.0	0.0	0.0	0.0	0.0	0.0	0.0	0.0	0.0	0.0	0.0	0.0	0.0	0.0	0.0	0.0	0.0	0.0	0.0	0.0	0.0	0.0	0.0	0.0	0.0	0.0	0.0	0.0	0.0	0.0	0.0	0.0	0.0	0.0	0.0	0.0	0.0	0.0	0.0	0.0	0.0	0.0	0.0	0.0	0.0	0.0	0.0	0.0	0.0	0.0	0.0	0.0	0.0	0.0	0.0	0.0	0.0	0.0	0.0	0.0	0.0	0.0	0.0	0.0	0.0	0.0	0.0	0.0	0.0	0.0	0.0	0.0	0.0	0.0	0.0	0.0	0.0	0.0	0.0	0.0	0.0	0.0	0.0	0.0	0.0	0.0	0.0	0.0	0.0	0.0	0.0	0.0	0.0	0.0	0.0	0.0	0.0	0.0	0.0	0.0	0.0	0.0	0.0	0.0	0.0	0.0	0.0	0.0	0.0	0.0	0.0	0.0	0.0	0.0	0.0	0.0	0.0	0.0	0.0	0.0	0.0	0.0	0.0	0.0	0.0	0.0	0.0	0.0	0.0	0.0	0.0	0.0	0.0	0.0	0.0	0.0	0.0	0.0	0.0	0.0	0.0	0.0	0.0	0.0	0.0	0.0	0.0	0.0	0.0	0.0	0.0	0.0	0.0	0.0	0.0	0.0	0.0	0.0	0.0	0.0	0.0	0.0	0.0	0.0	0.0	0.0	0.0	0.0	0.0	0.0	0.0	0.0	0.0	0.0	0.0	0.0	0.0	0.0	0.0	0.0	0.0	0.0	0.0	0.0	0.0	0.0	0.0	0.0	0.0	0.0	0.0	0.0	0.0	0.0	0.0	0.0	0.0	0.0	0.0	0.0	0.0	0.0	0.0	0.0	0.0	0.0	0.0	0.0	0.0	0.0	0.0	0.0	0.0	0.0	0.0	0.0	0.0	0.0	0.0	0.0	0.0	0.0	0.0	0.0	0.0	0.0	0.0	0.0	0.0	0.0	0.0	0.0	0.0	0.0	0.0	0.0	0.0	0.0	0.0	0.0	0.0	0.0	0.0	0.0	0.0	0.0	0.0	0.0	0.0	0.0	0.0	0.0	0.0	0.0	0.0	0.0	0.0	0.0	0.0	0.0	0.0	0.0	0.0	0.0	0.0	0.0	0.0
GCA_024851245.1_PDT001398820.1_genomic	99.517	100.0	97.597	100.0	98.325	99.949	100.0	0.0	100.0	99.825	0.0	97.002	0.0	0.0	100.0	100.0	96.617	100.0	99.037	99.61	100.0	0.0	92.749	95.316	99.781	99.953	99.974	95.72	100.0	96.403	0.0	96.616	99.954	98.911	96.324	0.0	99.744	0.0	89.908	100.0	94.513	98.556	0.0	95.838	100.0	100.0	99.7	98.58	83.089	97.928	100.0	98.135	100.0	100.0	100.0	100.0	99.526	100.0	99.688	98.925	93.651	98.129	100.0	99.083	100.0	99.333	0.0	99.895	100.0	98.444	98.464	100.0	84.629	99.939	100.0	0.0	98.176	0.0	85.484	100.0	96.758	99.561	99.02	95.407	84.043	100.0	92.157	100.0	94.159	100.0	99.935	97.849	100.0	100.0	98.016	100.0	100.0	100.0	91.621	0.0	100.0	0.0	100.0	97.342	100.0	100.0	0.0	100.0	98.842	100.0	98.646	100.0	97.934	96.118	99.921	83.624	82.791	100.0	99.939	100.0	98.079	100.0	100.0	100.0	96.943	99.127	99.194	99.403	97.254	98.667	98.907	80.09	100.0	91.095	100.0	0.0	0.0	99.847	100.0	98.561	93.881	99.518	0.0	84.247	92.255	99.691	100.0	99.435	95.329	0.0	99.859	98.519	94.533	0.0	0.0	99.354	0.0	98.465	96.622	100.0	88.33	98.205	100.0	97.938	100.0	0.0	81.064	100.0	0.0	96.876	100.0	99.543	0.0	99.947	99.561	98.083	100.0	99.352	98.204	97.785	99.281	0.0	100.0	100.0	0.0	99.606	0.0	0.0	0.0	0.0	0.0	0.0	0.0	0.0	0.0	0.0	0.0	0.0	0.0	0.0	99.466	0.0	0.0	0.0	0.0	0.0	0.0	0.0	0.0	0.0	0.0	93.912	100.0	100.0	99.857	97.106	99.901	100.0	100.0	96.284	99.428	99.958	100.0	100.0	97.923	0.0	99.894	98.154	100.0	100.0	100.0	99.903	0.0	99.936	97.833	0.0	100.0	100.0	99.306	0.0	95.833	100.0	98.788	0.0	100.0	100.0	99.882	100.0	99.546	99.95	98.834	0.0	98.008	99.653	100.0	100.0	100.0	100.0	98.444	98.833	100.0	99.642	100.0	94.847	100.0	97.428	100.0	99.95	96.637	99.989	100.0	89.601	99.891	99.875	96.302	100.0	99.812	94.545	0.0	0.0	0.0	95.812	95.986	0.0	0.0	0.0	0.0	0.0	0.0	0.0	0.0	0.0	0.0	0.0	0.0	0.0	99.533	0.0	0.0	0.0	0.0	0.0	99.377	0.0	0.0	0.0	0.0	0.0	0.0	0.0	0.0	0.0	0.0	0.0	98.91	0.0	0.0	0.0	0.0	0.0	0.0	0.0	0.0	0.0	0.0	0.0	0.0	0.0	0.0	0.0	0.0	0.0	0.0	0.0	0.0	0.0	0.0	0.0	0.0	0.0	0.0	0.0	0.0	0.0	0.0	0.0	0.0	0.0	0.0	0.0	0.0	0.0	0.0	0.0	0.0	0.0	0.0	0.0	0.0	0.0	0.0	0.0	0.0	0.0	0.0	0.0	0.0	0.0	0.0	0.0	0.0	0.0	0.0	0.0	0.0	0.0	0.0	0.0	0.0	0.0	0.0	0.0	0.0	0.0	0.0	0.0	0.0	0.0	0.0	0.0	0.0	0.0	0.0	0.0	0.0	0.0	0.0	0.0	0.0	0.0	0.0	0.0	0.0	0.0	0.0	0.0	0.0	0.0	0.0	0.0	0.0	0.0	0.0	0.0	0.0	0.0	0.0	0.0	0.0	0.0	0.0	0.0	0.0	0.0	0.0	0.0	0.0	0.0	0.0	0.0	0.0	0.0	0.0	0.0	0.0	0.0	0.0	0.0	0.0	0.0	0.0	0.0	0.0	0.0	0.0	0.0	0.0	0.0	0.0	0.0	0.0	0.0	0.0	0.0	0.0	0.0	0.0	0.0	0.0	0.0	0.0	0.0	0.0	0.0	0.0	0.0	0.0	0.0	0.0	0.0	0.0	0.0	0.0	0.0	0.0	0.0	0.0	0.0	0.0	0.0	0.0	0.0	0.0	0.0	0.0	0.0	0.0	0.0	0.0	0.0	0.0	0.0	0.0	0.0	0.0	0.0	0.0	0.0	0.0	0.0	0.0	0.0	0.0	0.0	0.0	0.0	0.0	0.0	0.0	0.0	0.0	0.0	0.0	0.0	0.0	0.0	0.0	0.0	0.0	0.0	0.0	0.0	0.0	0.0	0.0	0.0	0.0	0.0	0.0	0.0	0.0	0.0	0.0	0.0	0.0	0.0	0.0	0.0	0.0	0.0	0.0	0.0	0.0	0.0	0.0	0.0	0.0	0.0	0.0	0.0	0.0	0.0	0.0	0.0	0.0	0.0	0.0	0.0	0.0	0.0	0.0	0.0	0.0	0.0	0.0	0.0	0.0	0.0	0.0	0.0	0.0	0.0	0.0	0.0	0.0	0.0	0.0	0.0	0.0	0.0	0.0	0.0	0.0	0.0	0.0	0.0	0.0	0.0	0.0	0.0	0.0	0.0	0.0	0.0	0.0	0.0	0.0	0.0	0.0	0.0	0.0	0.0	0.0	0.0	0.0	0.0	0.0	0.0	0.0	0.0	0.0	0.0	0.0	0.0	0.0	0.0	0.0	0.0	0.0	0.0	0.0	0.0	0.0	0.0	0.0	0.0	0.0	0.0	0.0	0.0	0.0	0.0	0.0	0.0	0.0	0.0	0.0	0.0	0.0	0.0	0.0	0.0	0.0
GCA_024917795.1_ASM2491779v1_genomic	0.0	0.0	97.492	0.0	0.0	0.0	0.0	0.0	98.057	0.0	0.0	97.122	97.952	94.956	0.0	0.0	96.02	93.3	99.037	0.0	0.0	0.0	92.85	0.0	0.0	0.0	0.0	95.901	0.0	95.444	0.0	99.28	97.302	0.0	97.304	0.0	0.0	96.921	0.0	98.773	0.0	100.0	100.0	99.018	0.0	95.148	98.498	98.948	82.943	0.0	0.0	98.019	0.0	0.0	97.138	0.0	99.526	0.0	0.0	99.078	0.0	97.874	0.0	0.0	0.0	0.0	95.745	97.632	0.0	0.0	0.0	0.0	0.0	0.0	0.0	95.417	0.0	95.161	85.233	0.0	96.675	99.561	0.0	95.469	95.096	0.0	91.721	0.0	94.058	0.0	0.0	0.0	0.0	0.0	0.0	0.0	0.0	99.15	0.0	96.074	0.0	0.0	0.0	0.0	0.0	97.238	97.035	0.0	0.0	0.0	0.0	0.0	0.0	95.716	93.703	84.061	82.907	0.0	0.0	0.0	98.079	0.0	0.0	0.0	97.578	0.0	0.0	0.0	96.602	98.857	99.61	80.315	0.0	99.575	0.0	0.0	0.0	0.0	0.0	98.082	95.008	0.0	0.0	84.035	94.358	97.448	0.0	0.0	0.0	0.0	95.148	0.0	94.444	0.0	0.0	99.446	0.0	0.0	98.949	0.0	87.643	98.718	93.609	0.0	0.0	96.41	80.934	99.088	0.0	96.743	0.0	0.0	0.0	97.579	0.0	0.0	0.0	99.568	98.204	0.0	0.0	0.0	0.0	97.038	96.7	0.0	0.0	96.098	0.0	0.0	0.0	0.0	0.0	0.0	0.0	0.0	0.0	0.0	0.0	0.0	99.557	0.0	0.0	0.0	0.0	0.0	0.0	0.0	0.0	0.0	0.0	93.492	0.0	0.0	0.0	97.993	0.0	0.0	0.0	0.0	0.0	0.0	0.0	0.0	0.0	0.0	0.0	0.0	0.0	0.0	0.0	0.0	0.0	0.0	0.0	0.0	0.0	0.0	0.0	0.0	0.0	0.0	0.0	0.0	0.0	0.0	0.0	93.386	0.0	0.0	0.0	0.0	93.226	0.0	0.0	0.0	0.0	0.0	0.0	0.0	0.0	0.0	0.0	0.0	0.0	0.0	0.0	0.0	0.0	0.0	0.0	0.0	0.0	0.0	0.0	0.0	0.0	0.0	0.0	0.0	0.0	0.0	0.0	0.0	0.0	0.0	99.81	99.889	99.673	0.0	99.583	97.548	99.896	99.728	99.708	0.0	0.0	99.751	99.546	99.778	99.642	0.0	0.0	97.502	99.901	99.747	97.318	97.658	99.754	0.0	99.708	99.951	99.502	99.789	0.0	0.0	0.0	0.0	0.0	0.0	0.0	0.0	0.0	0.0	0.0	0.0	0.0	0.0	0.0	0.0	0.0	0.0	0.0	0.0	0.0	0.0	0.0	0.0	0.0	0.0	0.0	0.0	0.0	0.0	0.0	0.0	0.0	0.0	0.0	0.0	0.0	0.0	0.0	0.0	0.0	0.0	0.0	0.0	0.0	0.0	0.0	0.0	0.0	0.0	0.0	0.0	0.0	0.0	0.0	0.0	0.0	0.0	0.0	0.0	0.0	0.0	0.0	0.0	0.0	0.0	0.0	0.0	0.0	0.0	0.0	0.0	0.0	0.0	0.0	0.0	0.0	0.0	0.0	0.0	0.0	0.0	0.0	0.0	0.0	0.0	0.0	0.0	0.0	0.0	0.0	0.0	0.0	0.0	0.0	0.0	0.0	0.0	0.0	0.0	0.0	0.0	0.0	94.276	0.0	0.0	0.0	0.0	0.0	0.0	0.0	0.0	0.0	0.0	0.0	0.0	0.0	0.0	0.0	0.0	0.0	0.0	0.0	0.0	0.0	0.0	0.0	0.0	0.0	0.0	0.0	0.0	0.0	0.0	0.0	0.0	0.0	0.0	0.0	0.0	96.144	88.153	91.892	0.0	0.0	0.0	0.0	0.0	0.0	0.0	0.0	0.0	0.0	0.0	0.0	0.0	0.0	0.0	0.0	0.0	0.0	0.0	0.0	0.0	0.0	0.0	0.0	0.0	0.0	0.0	0.0	0.0	0.0	0.0	0.0	0.0	0.0	0.0	0.0	0.0	0.0	0.0	0.0	0.0	0.0	0.0	0.0	0.0	0.0	0.0	0.0	0.0	0.0	0.0	0.0	0.0	0.0	0.0	0.0	0.0	0.0	0.0	0.0	0.0	0.0	0.0	0.0	0.0	0.0	0.0	0.0	0.0	0.0	0.0	0.0	0.0	0.0	0.0	0.0	0.0	0.0	0.0	0.0	0.0	0.0	0.0	0.0	0.0	0.0	0.0	0.0	0.0	0.0	0.0	0.0	0.0	0.0	0.0	0.0	0.0	0.0	0.0	0.0	0.0	0.0	0.0	0.0	0.0	0.0	0.0	0.0	0.0	0.0	0.0	0.0	0.0	0.0	0.0	0.0	0.0	0.0	0.0	0.0	0.0	0.0	0.0	0.0	0.0	0.0	0.0	0.0	0.0	0.0	0.0	0.0	0.0	0.0	0.0	0.0	0.0	0.0	0.0	0.0	0.0	0.0	0.0	0.0	0.0	0.0	0.0	0.0	0.0	0.0	0.0	0.0	0.0	0.0	0.0	0.0	0.0	0.0	0.0	0.0	0.0	0.0	0.0	0.0	0.0	0.0	0.0	0.0	0.0	0.0	0.0	0.0	0.0	0.0	0.0	0.0	0.0	0.0	0.0	0.0	0.0	0.0	0.0	0.0	0.0	0.0
GCA_024923945.1_PDT001409001.1_genomic	99.517	100.0	97.597	100.0	98.325	99.949	100.0	0.0	100.0	99.825	0.0	96.882	0.0	0.0	100.0	100.0	96.617	100.0	99.037	99.675	100.0	0.0	92.85	95.316	99.781	100.0	99.974	95.72	100.0	96.403	0.0	96.652	100.0	98.911	96.324	98.18	99.744	0.0	89.908	100.0	94.513	98.556	0.0	95.838	100.0	100.0	99.7	98.58	83.089	97.928	100.0	98.135	99.931	100.0	100.0	100.0	99.526	100.0	99.688	98.925	93.651	98.129	100.0	99.083	99.781	99.333	0.0	99.895	100.0	98.444	98.464	100.0	84.629	99.939	100.0	0.0	98.01	0.0	85.484	100.0	96.758	99.561	99.02	95.407	84.043	100.0	92.157	100.0	94.159	100.0	100.0	97.849	100.0	100.0	98.016	100.0	100.0	99.83	91.621	0.0	100.0	100.0	100.0	97.453	100.0	99.816	0.0	100.0	98.713	100.0	98.639	100.0	97.934	96.118	99.921	83.624	82.791	99.871	99.939	100.0	98.079	100.0	100.0	100.0	96.943	99.127	99.194	99.403	97.254	98.667	98.907	80.09	100.0	91.095	100.0	0.0	0.0	99.847	100.0	98.561	93.881	99.518	0.0	84.247	92.255	99.691	100.0	99.435	95.329	0.0	99.859	98.519	94.533	0.0	0.0	99.354	0.0	98.684	96.622	100.0	88.33	98.205	100.0	97.938	100.0	0.0	81.064	99.939	0.0	96.876	100.0	99.543	0.0	99.947	99.561	98.083	100.0	99.352	98.204	97.774	99.281	0.0	99.967	100.0	0.0	99.606	0.0	0.0	0.0	0.0	0.0	0.0	0.0	0.0	0.0	0.0	0.0	0.0	0.0	0.0	99.466	0.0	0.0	0.0	0.0	0.0	0.0	0.0	0.0	0.0	0.0	93.842	100.0	100.0	99.857	97.106	99.901	100.0	99.887	96.393	99.428	99.875	99.642	100.0	98.033	99.846	100.0	98.154	99.925	100.0	100.0	99.903	99.799	99.936	97.833	97.784	100.0	100.0	99.306	99.846	95.833	100.0	98.788	99.06	100.0	99.906	99.882	98.008	99.546	99.95	98.834	99.408	99.729	99.653	100.0	100.0	100.0	99.896	98.444	98.833	100.0	100.0	100.0	95.0	100.0	97.428	100.0	99.95	96.637	99.979	100.0	89.525	100.0	99.875	96.302	100.0	99.812	94.545	0.0	0.0	0.0	95.812	95.986	0.0	0.0	0.0	0.0	0.0	0.0	97.937	0.0	0.0	0.0	0.0	0.0	99.683	99.221	0.0	0.0	0.0	0.0	98.095	99.065	0.0	0.0	0.0	0.0	0.0	0.0	0.0	0.0	0.0	0.0	0.0	99.844	99.912	99.561	99.737	99.737	0.0	0.0	0.0	0.0	0.0	0.0	0.0	0.0	0.0	0.0	0.0	0.0	0.0	0.0	0.0	0.0	0.0	0.0	0.0	0.0	0.0	0.0	0.0	0.0	0.0	0.0	0.0	0.0	0.0	0.0	0.0	0.0	0.0	0.0	0.0	0.0	0.0	0.0	0.0	0.0	0.0	0.0	0.0	0.0	0.0	0.0	0.0	0.0	0.0	0.0	0.0	0.0	0.0	0.0	0.0	0.0	0.0	0.0	0.0	0.0	0.0	0.0	0.0	0.0	0.0	0.0	0.0	0.0	0.0	0.0	0.0	0.0	0.0	0.0	0.0	0.0	0.0	0.0	0.0	0.0	0.0	0.0	0.0	0.0	0.0	0.0	0.0	0.0	0.0	0.0	0.0	0.0	0.0	0.0	0.0	0.0	0.0	0.0	0.0	0.0	0.0	0.0	0.0	0.0	0.0	0.0	0.0	0.0	0.0	0.0	0.0	0.0	0.0	0.0	0.0	0.0	0.0	0.0	0.0	0.0	0.0	0.0	0.0	0.0	0.0	0.0	0.0	0.0	0.0	0.0	0.0	0.0	0.0	0.0	0.0	0.0	0.0	0.0	0.0	0.0	0.0	0.0	0.0	0.0	0.0	0.0	0.0	0.0	0.0	0.0	0.0	0.0	0.0	0.0	0.0	0.0	0.0	0.0	0.0	0.0	0.0	0.0	0.0	0.0	0.0	0.0	0.0	0.0	0.0	0.0	0.0	0.0	0.0	0.0	0.0	0.0	0.0	0.0	0.0	0.0	0.0	0.0	0.0	0.0	0.0	0.0	0.0	0.0	0.0	0.0	0.0	0.0	0.0	0.0	0.0	0.0	0.0	0.0	0.0	0.0	0.0	0.0	0.0	0.0	0.0	0.0	0.0	0.0	0.0	0.0	0.0	0.0	0.0	0.0	0.0	0.0	0.0	0.0	0.0	0.0	0.0	0.0	0.0	0.0	0.0	0.0	0.0	0.0	0.0	0.0	0.0	0.0	0.0	0.0	0.0	0.0	0.0	0.0	0.0	0.0	0.0	0.0	0.0	0.0	0.0	0.0	0.0	0.0	0.0	0.0	0.0	0.0	0.0	0.0	0.0	0.0	0.0	0.0	0.0	0.0	0.0	0.0	0.0	0.0	0.0	0.0	0.0	0.0	0.0	0.0	0.0	0.0	0.0	0.0	0.0	0.0	0.0	0.0	0.0	0.0	0.0	0.0	0.0	0.0	0.0	0.0	0.0	0.0	0.0	0.0	0.0	0.0	0.0	0.0	0.0	0.0	0.0	0.0	0.0	0.0	0.0	0.0	0.0	0.0	0.0	0.0	0.0	0.0	0.0	0.0	0.0	0.0	0.0	0.0	0.0	0.0	0.0	0.0	0.0	0.0	0.0	0.0	0.0	0.0
GCA_024928125.1_PDT001408451.1_genomic	97.337	91.525	97.492	100.0	99.162	99.846	94.603	99.888	98.954	94.737	0.0	97.482	96.462	95.614	95.117	0.0	96.418	93.548	98.844	91.748	91.126	100.0	92.85	89.76	0.0	99.67	99.872	95.486	95.639	95.604	0.0	97.372	0.0	93.682	97.304	98.711	94.872	96.519	89.908	99.01	92.715	99.475	99.586	96.933	92.144	0.0	98.498	96.16	0.0	97.363	91.274	97.436	99.931	95.069	95.746	0.0	98.171	92.063	95.95	99.078	91.005	97.534	94.355	93.119	89.474	95.333	96.454	94.945	99.697	94.595	93.712	94.183	88.66	99.818	96.05	95.208	97.844	94.624	85.806	90.476	96.342	99.561	96.806	95.593	84.184	87.112	91.503	97.401	93.958	92.045	91.618	90.476	93.119	94.336	97.817	89.216	96.667	99.32	89.455	96.583	95.333	97.872	94.912	97.231	83.987	99.632	96.217	96.314	95.753	94.521	91.126	0.0	98.209	95.85	94.173	84.061	82.791	94.852	99.818	96.847	98.079	97.337	90.865	0.0	96.655	91.623	94.638	94.333	97.542	99.619	99.532	80.202	95.168	99.788	100.0	99.789	89.414	97.554	94.906	98.561	93.398	95.954	0.0	84.035	91.072	95.901	90.846	90.96	96.391	0.0	0.0	98.333	94.621	0.0	0.0	99.446	100.0	90.132	98.649	93.395	87.643	98.974	94.079	0.0	94.079	97.865	80.804	99.209	99.582	96.966	85.492	94.977	99.908	94.892	93.64	93.93	80.305	99.568	99.8	91.371	86.635	100.0	99.633	96.615	97.36	95.365	99.684	95.674	99.473	99.362	0.0	0.0	0.0	93.038	89.527	99.789	99.327	99.826	0.0	99.541	99.187	89.318	0.0	0.0	0.0	99.103	100.0	99.727	0.0	100.0	90.63	0.0	0.0	81.906	96.567	97.386	0.0	0.0	93.197	0.0	96.996	0.0	0.0	100.0	0.0	0.0	0.0	0.0	0.0	0.0	0.0	0.0	0.0	0.0	0.0	0.0	0.0	0.0	99.479	0.0	0.0	0.0	0.0	0.0	0.0	96.601	99.736	0.0	0.0	0.0	0.0	0.0	0.0	99.653	0.0	0.0	0.0	0.0	0.0	0.0	0.0	0.0	99.479	96.129	0.0	0.0	82.759	0.0	0.0	91.337	0.0	0.0	0.0	0.0	0.0	0.0	0.0	0.0	0.0	98.718	99.647	92.268	92.096	0.0	0.0	98.708	0.0	0.0	0.0	99.683	0.0	0.0	0.0	0.0	0.0	97.619	100.0	0.0	0.0	0.0	0.0	100.0	99.844	0.0	0.0	0.0	0.0	0.0	0.0	82.143	0.0	0.0	0.0	0.0	99.065	0.0	0.0	0.0	0.0	0.0	0.0	0.0	0.0	0.0	0.0	0.0	0.0	0.0	0.0	0.0	0.0	0.0	0.0	0.0	0.0	0.0	0.0	0.0	0.0	0.0	0.0	0.0	0.0	0.0	0.0	0.0	0.0	0.0	0.0	0.0	0.0	0.0	0.0	0.0	0.0	0.0	0.0	0.0	0.0	0.0	0.0	0.0	0.0	0.0	0.0	0.0	0.0	0.0	0.0	0.0	0.0	0.0	0.0	0.0	0.0	0.0	0.0	0.0	0.0	0.0	0.0	0.0	0.0	0.0	0.0	0.0	0.0	0.0	0.0	0.0	0.0	0.0	0.0	0.0	0.0	0.0	0.0	0.0	0.0	0.0	0.0	0.0	0.0	0.0	0.0	0.0	0.0	0.0	0.0	0.0	0.0	0.0	0.0	0.0	0.0	0.0	0.0	0.0	0.0	0.0	0.0	0.0	0.0	0.0	0.0	0.0	0.0	0.0	0.0	0.0	0.0	0.0	0.0	0.0	0.0	0.0	0.0	0.0	0.0	0.0	0.0	0.0	0.0	0.0	0.0	0.0	0.0	0.0	0.0	0.0	0.0	0.0	0.0	0.0	0.0	0.0	0.0	0.0	0.0	0.0	0.0	0.0	0.0	0.0	0.0	0.0	0.0	0.0	0.0	0.0	0.0	0.0	0.0	0.0	0.0	0.0	0.0	0.0	0.0	0.0	0.0	0.0	0.0	0.0	0.0	0.0	0.0	0.0	0.0	0.0	0.0	0.0	0.0	0.0	0.0	0.0	0.0	0.0	0.0	0.0	0.0	0.0	0.0	0.0	0.0	0.0	0.0	0.0	0.0	0.0	0.0	0.0	0.0	0.0	0.0	0.0	0.0	0.0	0.0	0.0	0.0	0.0	0.0	0.0	0.0	0.0	0.0	0.0	0.0	0.0	0.0	0.0	0.0	0.0	0.0	0.0	0.0	0.0	0.0	0.0	0.0	0.0	0.0	0.0	0.0	0.0	0.0	0.0	0.0	0.0	0.0	0.0	0.0	0.0	0.0	0.0	0.0	0.0	0.0	0.0	0.0	0.0	0.0	0.0	0.0	0.0	0.0	0.0	0.0	0.0	0.0	0.0	0.0	0.0	0.0	0.0	0.0	0.0	0.0	0.0	0.0	0.0	0.0	0.0	0.0	0.0	0.0	0.0	0.0	0.0	0.0	0.0	0.0	0.0	0.0	0.0	0.0	0.0	0.0	0.0	0.0	0.0	0.0	0.0	0.0	0.0	0.0	0.0	0.0	0.0	0.0	0.0	0.0	0.0	0.0	0.0	0.0	0.0	0.0	0.0	0.0	0.0	0.0	0.0	0.0	0.0	0.0	0.0	0.0	0.0	0.0	0.0	0.0	0.0	0.0	0.0	0.0	0.0	0.0	0.0	0.0	0.0	0.0
GCA_024937385.1_PDT001393797.1_genomic	97.094	92.373	97.283	0.0	98.66	0.0	94.603	99.777	98.356	99.825	0.0	97.482	94.6	95.614	95.117	99.89	96.219	93.047	99.037	91.683	94.737	0.0	92.85	89.651	99.671	0.0	0.0	95.431	95.639	95.604	83.69	97.809	0.0	93.682	97.181	98.571	94.872	96.051	0.0	98.733	92.904	98.031	100.0	99.693	0.0	94.515	98.498	99.369	83.163	96.61	91.274	97.436	0.0	95.168	95.592	95.114	99.458	92.063	95.95	99.232	90.741	97.534	94.355	93.119	89.474	95.333	95.922	0.0	99.495	94.758	98.157	93.289	91.019	99.879	96.05	95.417	0.0	94.086	85.645	90.741	96.675	99.561	97.052	96.027	84.304	87.112	91.503	97.401	94.663	92.045	91.553	90.476	93.119	94.336	97.817	88.889	96.667	99.66	89.818	96.167	95.333	97.872	100.0	97.453	83.66	97.79	97.751	96.56	95.753	94.521	95.416	100.0	98.209	95.85	93.985	84.061	82.791	94.852	99.879	96.847	97.983	97.094	90.743	0.0	96.424	91.623	94.906	93.438	96.889	99.429	99.454	80.427	95.332	99.717	0.0	0.0	89.326	97.554	95.174	98.561	93.398	95.954	0.0	84.067	91.044	95.746	90.759	91.808	96.391	0.0	94.515	98.519	94.533	0.0	99.917	99.538	0.0	90.132	97.898	98.157	87.643	98.974	93.891	97.938	94.079	97.428	81.453	98.601	99.721	96.787	87.565	94.977	100.0	0.0	93.64	98.882	0.0	99.568	99.601	96.108	86.635	100.0	0.0	96.615	96.37	95.464	0.0	96.098	0.0	0.0	0.0	0.0	0.0	0.0	0.0	0.0	0.0	0.0	0.0	0.0	99.335	0.0	0.0	0.0	0.0	0.0	0.0	0.0	0.0	0.0	0.0	0.0	0.0	81.818	0.0	97.292	0.0	99.831	93.424	0.0	0.0	0.0	0.0	99.852	0.0	0.0	0.0	0.0	0.0	0.0	99.653	0.0	0.0	0.0	0.0	0.0	0.0	100.0	80.625	0.0	0.0	0.0	0.0	0.0	99.642	98.489	0.0	0.0	0.0	0.0	0.0	0.0	0.0	80.625	0.0	0.0	0.0	0.0	0.0	0.0	0.0	0.0	81.042	95.813	0.0	0.0	83.405	0.0	0.0	0.0	0.0	0.0	0.0	0.0	0.0	0.0	99.436	0.0	0.0	98.666	100.0	92.784	92.955	0.0	0.0	98.656	99.683	99.612	99.509	97.46	99.167	99.693	99.479	99.001	99.533	97.46	0.0	99.627	98.819	99.501	99.463	97.778	0.0	99.219	99.703	99.62	99.464	99.375	99.689	0.0	99.533	99.753	99.378	99.652	0.0	0.0	0.0	0.0	0.0	0.0	96.66	97.041	98.399	0.0	95.322	0.0	0.0	0.0	0.0	0.0	0.0	0.0	0.0	0.0	0.0	0.0	0.0	0.0	0.0	0.0	0.0	0.0	0.0	0.0	0.0	0.0	0.0	0.0	0.0	0.0	0.0	0.0	0.0	0.0	0.0	0.0	0.0	0.0	0.0	0.0	0.0	0.0	0.0	0.0	0.0	0.0	0.0	0.0	0.0	0.0	0.0	0.0	0.0	0.0	0.0	0.0	0.0	0.0	0.0	0.0	0.0	0.0	0.0	0.0	0.0	0.0	0.0	0.0	0.0	0.0	0.0	0.0	0.0	0.0	0.0	0.0	0.0	0.0	0.0	0.0	0.0	0.0	0.0	0.0	0.0	0.0	0.0	0.0	0.0	0.0	0.0	0.0	0.0	0.0	0.0	0.0	0.0	0.0	0.0	0.0	0.0	0.0	0.0	0.0	0.0	0.0	0.0	0.0	0.0	0.0	0.0	0.0	0.0	0.0	0.0	0.0	0.0	0.0	0.0	0.0	0.0	0.0	0.0	0.0	0.0	0.0	0.0	0.0	0.0	0.0	0.0	0.0	0.0	0.0	0.0	0.0	0.0	0.0	0.0	0.0	0.0	0.0	0.0	0.0	0.0	0.0	0.0	0.0	0.0	0.0	0.0	0.0	0.0	0.0	0.0	0.0	0.0	0.0	0.0	0.0	0.0	0.0	0.0	0.0	0.0	0.0	0.0	0.0	0.0	0.0	0.0	0.0	0.0	0.0	0.0	0.0	0.0	0.0	0.0	0.0	0.0	0.0	0.0	0.0	0.0	0.0	0.0	0.0	0.0	0.0	0.0	0.0	0.0	0.0	0.0	0.0	0.0	0.0	0.0	0.0	0.0	0.0	0.0	0.0	0.0	0.0	0.0	0.0	0.0	0.0	0.0	0.0	0.0	0.0	0.0	0.0	0.0	0.0	0.0	0.0	0.0	0.0	0.0	0.0	0.0	0.0	0.0	0.0	0.0	0.0	0.0	0.0	0.0	0.0	0.0	0.0	0.0	0.0	0.0	0.0	0.0	0.0	0.0	0.0	0.0	0.0	0.0	0.0	0.0	0.0	0.0	0.0	0.0	0.0	0.0	0.0	0.0	0.0	0.0	0.0	0.0	0.0	0.0	0.0	0.0	0.0	0.0	0.0	0.0	0.0	0.0	0.0	0.0	0.0	0.0	0.0	0.0	0.0	0.0	0.0	0.0	0.0	0.0	0.0	0.0	0.0	0.0	0.0	0.0	0.0	0.0	0.0	0.0	0.0	0.0	0.0	0.0	0.0	0.0	0.0	0.0	0.0	0.0	0.0	0.0	0.0	0.0	0.0	0.0	0.0	0.0	0.0	0.0	0.0	0.0	0.0	0.0	0.0	0.0	0.0	0.0	0.0	0.0
GCA_024940045.1_PDT001393651.1_genomic	99.517	100.0	97.597	100.0	98.325	99.949	100.0	0.0	100.0	0.0	0.0	97.002	0.0	0.0	100.0	0.0	96.617	100.0	99.037	99.675	100.0	0.0	92.85	95.316	0.0	99.953	99.923	95.72	100.0	96.403	0.0	96.652	99.909	98.693	96.324	98.142	99.744	0.0	89.908	100.0	94.513	98.556	0.0	95.838	100.0	100.0	99.7	98.527	83.089	97.74	100.0	98.135	100.0	100.0	100.0	100.0	99.458	100.0	99.688	98.925	93.651	98.129	100.0	99.083	100.0	99.333	0.0	99.895	100.0	98.444	98.464	100.0	84.456	99.939	100.0	0.0	98.176	0.0	85.393	100.0	96.758	99.561	99.02	95.407	84.043	100.0	92.157	100.0	94.159	100.0	100.0	97.849	100.0	99.782	98.016	100.0	100.0	99.83	91.621	0.0	100.0	95.755	0.0	97.453	100.0	100.0	0.0	100.0	98.842	100.0	98.646	100.0	97.934	96.118	99.921	83.624	82.791	100.0	99.939	100.0	98.079	100.0	100.0	99.963	96.943	99.127	99.194	99.403	97.254	98.667	98.829	80.09	100.0	91.095	100.0	0.0	0.0	99.847	100.0	98.561	93.881	99.518	0.0	84.247	92.255	99.691	100.0	99.435	95.329	0.0	99.859	98.333	94.533	0.0	0.0	99.354	0.0	98.465	96.547	100.0	88.33	98.205	100.0	97.938	100.0	0.0	81.064	100.0	0.0	96.832	99.827	99.543	0.0	99.947	99.561	98.083	100.0	99.352	98.204	97.785	99.281	0.0	100.0	100.0	0.0	99.606	0.0	0.0	0.0	0.0	0.0	0.0	0.0	0.0	0.0	0.0	0.0	0.0	0.0	0.0	99.466	0.0	0.0	0.0	0.0	0.0	0.0	0.0	0.0	0.0	0.0	93.912	99.916	100.0	99.857	97.152	99.901	100.0	100.0	96.284	99.428	99.958	98.525	100.0	97.923	99.846	100.0	98.154	100.0	100.0	100.0	99.903	99.899	99.936	97.758	97.885	100.0	100.0	99.306	99.846	95.833	100.0	98.788	99.164	100.0	100.0	99.882	100.0	99.546	99.95	98.834	99.048	98.008	99.653	100.0	99.925	100.0	99.792	98.444	98.833	100.0	98.879	100.0	94.847	100.0	97.428	100.0	99.95	96.562	99.968	100.0	89.601	99.891	99.875	96.302	100.0	99.812	94.545	0.0	0.0	0.0	95.812	95.986	0.0	0.0	0.0	0.0	0.0	0.0	97.46	0.0	0.0	0.0	0.0	0.0	99.841	99.065	0.0	0.0	0.0	0.0	97.778	98.91	0.0	0.0	0.0	0.0	0.0	0.0	0.0	0.0	0.0	0.0	0.0	99.688	99.825	99.561	99.649	99.737	0.0	0.0	0.0	0.0	0.0	0.0	0.0	0.0	0.0	0.0	0.0	0.0	0.0	0.0	0.0	0.0	0.0	0.0	0.0	0.0	0.0	0.0	0.0	0.0	0.0	0.0	0.0	0.0	0.0	0.0	0.0	0.0	0.0	0.0	0.0	0.0	0.0	0.0	0.0	0.0	0.0	0.0	0.0	0.0	0.0	0.0	0.0	0.0	0.0	0.0	0.0	0.0	0.0	0.0	0.0	0.0	0.0	0.0	0.0	0.0	0.0	0.0	0.0	0.0	0.0	0.0	0.0	0.0	0.0	0.0	0.0	0.0	0.0	0.0	0.0	0.0	0.0	0.0	0.0	0.0	0.0	0.0	0.0	0.0	0.0	0.0	0.0	0.0	0.0	0.0	0.0	0.0	0.0	0.0	0.0	0.0	0.0	0.0	0.0	0.0	0.0	0.0	0.0	0.0	0.0	0.0	0.0	0.0	0.0	0.0	0.0	0.0	0.0	0.0	0.0	0.0	0.0	0.0	0.0	0.0	0.0	0.0	0.0	0.0	0.0	0.0	0.0	0.0	0.0	0.0	0.0	0.0	0.0	0.0	0.0	0.0	0.0	0.0	0.0	0.0	0.0	0.0	0.0	0.0	0.0	0.0	0.0	0.0	0.0	0.0	0.0	0.0	0.0	0.0	0.0	0.0	0.0	0.0	0.0	0.0	0.0	0.0	0.0	0.0	0.0	0.0	0.0	0.0	0.0	0.0	0.0	0.0	0.0	0.0	0.0	0.0	0.0	0.0	0.0	0.0	0.0	0.0	0.0	0.0	0.0	0.0	0.0	0.0	0.0	0.0	0.0	0.0	0.0	0.0	0.0	0.0	0.0	0.0	0.0	0.0	0.0	0.0	0.0	0.0	0.0	0.0	0.0	0.0	0.0	0.0	0.0	0.0	0.0	0.0	0.0	0.0	0.0	0.0	0.0	0.0	0.0	0.0	0.0	0.0	0.0	0.0	0.0	0.0	0.0	0.0	0.0	0.0	0.0	0.0	0.0	0.0	0.0	0.0	0.0	0.0	0.0	0.0	0.0	0.0	0.0	0.0	0.0	0.0	0.0	0.0	0.0	0.0	0.0	0.0	0.0	0.0	0.0	0.0	0.0	0.0	0.0	0.0	0.0	0.0	0.0	0.0	0.0	0.0	0.0	0.0	0.0	0.0	0.0	0.0	0.0	0.0	0.0	0.0	0.0	0.0	0.0	0.0	0.0	0.0	0.0	0.0	0.0	0.0	0.0	0.0	0.0	0.0	0.0	0.0	0.0	0.0	0.0	0.0	0.0	0.0	0.0	0.0	0.0	0.0	0.0	0.0	0.0	0.0	0.0	0.0	0.0	0.0	0.0	0.0	0.0	0.0	0.0	0.0	0.0	0.0	0.0	0.0	0.0	0.0
GCA_025009045.1_PDT001387765.1_genomic	0.0	0.0	97.388	0.0	0.0	0.0	0.0	0.0	0.0	0.0	0.0	97.002	93.657	98.465	0.0	0.0	96.02	94.058	0.0	0.0	0.0	0.0	92.749	0.0	0.0	0.0	0.0	95.901	0.0	95.364	0.0	0.0	0.0	0.0	97.304	0.0	0.0	94.916	0.0	0.0	0.0	0.0	99.793	0.0	0.0	95.64	98.799	98.843	0.0	0.0	0.0	98.135	0.0	0.0	96.984	0.0	0.0	0.0	0.0	99.078	0.0	97.874	0.0	0.0	0.0	0.0	96.631	0.0	0.0	0.0	0.0	0.0	0.0	0.0	0.0	95.833	0.0	94.624	85.645	0.0	96.675	99.781	0.0	95.469	84.965	0.0	91.721	0.0	94.058	0.0	0.0	0.0	0.0	0.0	0.0	0.0	0.0	0.0	0.0	94.486	0.0	0.0	0.0	0.0	0.0	0.0	96.626	0.0	0.0	0.0	0.0	0.0	0.0	95.448	94.079	83.843	83.023	0.0	0.0	0.0	98.079	0.0	0.0	0.0	97.636	0.0	0.0	0.0	96.602	0.0	0.0	80.315	0.0	0.0	0.0	0.0	0.0	0.0	0.0	98.082	95.008	0.0	0.0	84.035	0.0	97.293	0.0	0.0	0.0	0.0	95.64	0.0	94.444	0.0	0.0	0.0	0.0	0.0	0.0	0.0	88.101	98.718	93.985	96.581	0.0	95.973	80.934	0.0	0.0	96.698	0.0	0.0	0.0	0.0	0.0	0.0	0.0	0.0	0.0	0.0	0.0	0.0	0.0	0.0	94.224	0.0	0.0	94.402	0.0	0.0	0.0	97.571	0.0	0.0	0.0	0.0	0.0	0.0	98.151	0.0	99.557	0.0	0.0	96.345	98.272	0.0	0.0	0.0	0.0	0.0	0.0	92.792	0.0	0.0	0.0	0.0	0.0	0.0	0.0	0.0	0.0	0.0	0.0	0.0	0.0	0.0	0.0	0.0	0.0	0.0	0.0	0.0	0.0	0.0	0.0	0.0	0.0	0.0	0.0	0.0	0.0	0.0	0.0	0.0	0.0	0.0	0.0	0.0	0.0	0.0	0.0	0.0	0.0	0.0	0.0	0.0	0.0	0.0	0.0	0.0	0.0	0.0	0.0	0.0	0.0	0.0	0.0	0.0	0.0	0.0	0.0	0.0	0.0	0.0	0.0	0.0	0.0	0.0	0.0	0.0	0.0	0.0	0.0	0.0	0.0	0.0	0.0	0.0	0.0	0.0	0.0	0.0	0.0	0.0	0.0	0.0	0.0	0.0	0.0	0.0	0.0	0.0	0.0	0.0	0.0	0.0	0.0	0.0	0.0	0.0	0.0	0.0	0.0	0.0	0.0	0.0	0.0	0.0	0.0	0.0	0.0	0.0	0.0	0.0	0.0	0.0	0.0	0.0	0.0	0.0	0.0	0.0	0.0	0.0	0.0	0.0	0.0	0.0	0.0	0.0	0.0	0.0	0.0	0.0	0.0	0.0	0.0	0.0	0.0	0.0	0.0	0.0	0.0	0.0	0.0	0.0	0.0	0.0	0.0	0.0	0.0	0.0	0.0	0.0	0.0	0.0	0.0	0.0	0.0	0.0	0.0	0.0	0.0	0.0	0.0	0.0	0.0	0.0	0.0	0.0	0.0	0.0	0.0	0.0	0.0	0.0	0.0	0.0	0.0	0.0	0.0	0.0	0.0	0.0	0.0	0.0	0.0	0.0	0.0	0.0	0.0	0.0	0.0	0.0	0.0	0.0	0.0	0.0	0.0	0.0	0.0	0.0	0.0	0.0	0.0	0.0	0.0	80.37	0.0	0.0	0.0	0.0	0.0	0.0	0.0	0.0	0.0	0.0	0.0	0.0	0.0	0.0	0.0	0.0	0.0	0.0	0.0	0.0	0.0	0.0	0.0	0.0	0.0	0.0	0.0	0.0	0.0	0.0	0.0	0.0	0.0	0.0	0.0	0.0	0.0	0.0	0.0	0.0	0.0	0.0	0.0	0.0	0.0	0.0	0.0	0.0	0.0	0.0	0.0	0.0	0.0	0.0	0.0	0.0	0.0	0.0	0.0	0.0	0.0	0.0	0.0	0.0	0.0	0.0	0.0	0.0	0.0	99.338	99.467	99.743	0.0	0.0	0.0	0.0	0.0	0.0	0.0	0.0	0.0	0.0	0.0	0.0	0.0	0.0	0.0	0.0	0.0	0.0	0.0	0.0	0.0	0.0	0.0	0.0	0.0	0.0	0.0	0.0	0.0	0.0	0.0	0.0	0.0	0.0	0.0	0.0	0.0	0.0	0.0	0.0	0.0	0.0	0.0	0.0	0.0	0.0	0.0	0.0	0.0	0.0	0.0	0.0	0.0	0.0	0.0	0.0	0.0	0.0	0.0	0.0	0.0	0.0	0.0	0.0	0.0	0.0	0.0	0.0	0.0	0.0	0.0	0.0	0.0	0.0	0.0	0.0	0.0	0.0	0.0	0.0	0.0	0.0	0.0	0.0	0.0	0.0	0.0	0.0	0.0	0.0	0.0	0.0	0.0	0.0	0.0	0.0	0.0	0.0	0.0	0.0	0.0	0.0	0.0	0.0	0.0	0.0	0.0	0.0	0.0	0.0	0.0	0.0	0.0	0.0	0.0	0.0	0.0	0.0	0.0	0.0	0.0	0.0	0.0	0.0	0.0	0.0	0.0	0.0	0.0	0.0	0.0	0.0	0.0	0.0	0.0	0.0	0.0	0.0	0.0	0.0	0.0	0.0	0.0	0.0	0.0	0.0	0.0	0.0	0.0	0.0	0.0	0.0	0.0
GCA_025011205.1_PDT001409814.1_genomic	0.0	0.0	97.492	0.0	99.162	0.0	0.0	99.963	98.655	0.0	0.0	97.602	94.6	95.614	0.0	0.0	95.721	92.984	99.229	0.0	0.0	0.0	92.85	0.0	0.0	0.0	90.258	95.819	0.0	95.683	0.0	98.776	0.0	0.0	97.059	98.635	0.0	95.917	0.0	98.654	0.0	98.688	100.0	99.264	0.0	94.726	98.498	98.948	83.236	96.422	0.0	97.786	0.0	0.0	0.0	0.0	99.593	0.0	0.0	99.232	0.0	97.449	0.0	0.0	0.0	0.0	95.745	95.103	0.0	0.0	0.0	0.0	0.0	0.0	0.0	95.521	97.678	95.161	85.806	0.0	96.841	99.561	0.0	95.965	83.901	0.0	91.503	0.0	94.763	0.0	0.0	0.0	0.0	0.0	97.817	0.0	0.0	99.32	90.545	96.333	0.0	0.0	0.0	97.564	0.0	97.606	96.217	0.0	0.0	0.0	0.0	0.0	98.485	95.047	93.891	84.061	82.558	0.0	0.0	0.0	98.079	0.0	0.0	0.0	97.29	0.0	0.0	0.0	96.387	98.095	96.956	81.327	0.0	99.717	0.0	0.0	0.0	0.0	0.0	98.321	93.398	0.0	0.0	84.004	91.879	0.0	0.0	0.0	0.0	0.0	94.726	97.963	91.711	0.0	0.0	98.247	0.0	0.0	97.523	0.0	87.643	98.974	93.797	0.0	0.0	97.962	81.582	98.54	99.721	97.278	0.0	0.0	100.0	95.05	0.0	0.0	0.0	99.406	99.401	0.0	0.0	100.0	0.0	97.038	97.03	0.0	0.0	96.098	95.57	89.462	0.0	0.0	0.0	93.038	89.645	95.675	93.939	94.145	0.0	95.927	98.891	99.546	0.0	0.0	0.0	96.296	96.041	89.599	0.0	96.364	90.226	0.0	0.0	0.0	0.0	97.526	0.0	0.0	0.0	0.0	0.0	0.0	0.0	0.0	0.0	0.0	0.0	0.0	0.0	0.0	0.0	0.0	0.0	0.0	0.0	0.0	0.0	0.0	0.0	0.0	0.0	0.0	0.0	0.0	0.0	0.0	0.0	0.0	0.0	0.0	0.0	0.0	0.0	0.0	0.0	0.0	0.0	0.0	0.0	0.0	0.0	0.0	0.0	0.0	0.0	0.0	0.0	0.0	0.0	0.0	0.0	0.0	0.0	0.0	0.0	0.0	0.0	0.0	0.0	0.0	0.0	0.0	0.0	0.0	0.0	0.0	0.0	0.0	0.0	0.0	0.0	0.0	0.0	0.0	0.0	0.0	0.0	0.0	0.0	0.0	0.0	0.0	0.0	0.0	0.0	0.0	0.0	0.0	0.0	0.0	0.0	0.0	0.0	0.0	0.0	0.0	0.0	0.0	0.0	91.275	98.887	99.415	99.435	0.0	97.856	0.0	0.0	0.0	0.0	0.0	0.0	0.0	0.0	0.0	0.0	0.0	0.0	0.0	0.0	0.0	0.0	0.0	0.0	0.0	0.0	0.0	0.0	0.0	0.0	0.0	0.0	0.0	0.0	0.0	0.0	0.0	0.0	0.0	0.0	0.0	0.0	0.0	0.0	0.0	0.0	0.0	0.0	0.0	0.0	0.0	0.0	0.0	0.0	0.0	0.0	0.0	0.0	0.0	0.0	0.0	0.0	0.0	0.0	0.0	0.0	0.0	0.0	0.0	0.0	0.0	0.0	0.0	0.0	0.0	0.0	0.0	0.0	0.0	0.0	0.0	0.0	0.0	0.0	0.0	0.0	0.0	0.0	0.0	0.0	0.0	0.0	0.0	0.0	0.0	0.0	0.0	0.0	0.0	0.0	0.0	0.0	0.0	0.0	0.0	0.0	0.0	0.0	0.0	0.0	0.0	0.0	0.0	0.0	0.0	0.0	0.0	0.0	0.0	0.0	0.0	0.0	0.0	0.0	0.0	0.0	0.0	0.0	0.0	0.0	0.0	0.0	0.0	0.0	0.0	0.0	0.0	0.0	0.0	0.0	0.0	0.0	0.0	0.0	0.0	0.0	0.0	0.0	0.0	0.0	0.0	0.0	0.0	0.0	0.0	0.0	0.0	0.0	0.0	0.0	0.0	0.0	0.0	0.0	0.0	0.0	0.0	0.0	0.0	0.0	0.0	0.0	0.0	0.0	0.0	0.0	0.0	0.0	0.0	0.0	0.0	0.0	0.0	0.0	0.0	0.0	0.0	0.0	0.0	0.0	0.0	0.0	0.0	0.0	0.0	0.0	0.0	0.0	0.0	0.0	0.0	0.0	0.0	0.0	0.0	0.0	0.0	0.0	0.0	0.0	0.0	0.0	0.0	0.0	0.0	0.0	0.0	0.0	0.0	0.0	0.0	0.0	0.0	0.0	0.0	0.0	0.0	0.0	0.0	0.0	0.0	0.0	0.0	0.0	0.0	0.0	0.0	0.0	0.0	0.0	0.0	0.0	0.0	0.0	0.0	0.0	0.0	0.0	0.0	0.0	0.0	0.0	0.0	0.0	0.0	0.0	0.0	0.0	0.0	0.0	0.0	0.0	0.0	0.0	0.0	0.0	0.0	0.0	0.0	0.0	0.0	0.0	0.0	0.0	0.0	0.0	0.0	0.0	0.0	0.0	0.0	0.0	0.0	0.0	0.0	0.0	0.0	0.0	0.0	0.0	0.0	0.0	0.0	0.0	0.0	0.0	0.0	0.0	0.0	0.0	0.0	0.0	0.0	0.0	0.0	0.0	0.0	0.0	0.0	0.0	0.0	0.0	0.0	0.0	0.0	0.0	0.0	0.0	0.0	0.0	0.0	0.0	0.0	0.0
GCA_025023415.1_PDT001386813.1_genomic	0.0	0.0	97.701	0.0	98.995	0.0	0.0	0.0	97.459	0.0	0.0	98.441	96.082	94.298	0.0	0.0	95.92	95.825	97.303	0.0	0.0	0.0	92.85	0.0	0.0	0.0	0.0	95.175	0.0	95.683	0.0	96.774	0.0	0.0	96.936	98.445	0.0	95.783	0.0	97.981	0.0	98.819	98.551	96.196	0.0	95.992	100.0	94.529	83.089	97.363	0.0	98.834	0.0	0.0	95.901	0.0	99.255	0.0	0.0	99.539	0.0	97.279	0.0	0.0	0.0	0.0	95.567	96.314	0.0	0.0	0.0	0.0	0.0	0.0	0.0	95.417	98.342	90.86	85.323	0.0	96.841	99.342	0.0	96.524	85.532	0.0	97.386	0.0	94.177	0.0	0.0	0.0	0.0	0.0	98.413	0.0	0.0	98.98	90.364	94.987	0.0	0.0	0.0	97.564	0.0	99.079	96.728	0.0	0.0	0.0	0.0	0.0	98.76	97.323	94.413	83.843	82.791	0.0	0.0	0.0	95.347	0.0	0.0	0.0	97.29	0.0	0.0	0.0	97.616	99.048	0.0	81.327	0.0	94.554	0.0	0.0	0.0	0.0	0.0	97.842	91.304	0.0	0.0	84.352	95.086	96.21	0.0	0.0	0.0	0.0	95.992	98.333	93.386	0.0	0.0	97.694	0.0	0.0	98.423	0.0	88.33	98.462	94.334	96.581	0.0	96.604	80.934	98.905	0.0	96.832	0.0	0.0	0.0	96.261	0.0	0.0	0.0	97.839	95.316	0.0	0.0	0.0	0.0	97.884	94.884	0.0	0.0	94.487	95.359	88.869	95.443	98.516	0.0	92.827	89.645	95.464	93.771	94.029	99.106	95.64	96.157	98.32	99.099	98.869	99.289	95.994	95.754	89.005	96.501	95.909	90.116	97.131	0.0	0.0	0.0	97.246	0.0	0.0	0.0	96.831	0.0	96.473	0.0	0.0	98.033	0.0	0.0	96.404	0.0	96.97	0.0	96.696	95.166	95.547	97.309	96.576	0.0	0.0	0.0	0.0	96.474	97.276	96.364	95.925	0.0	0.0	0.0	95.75	98.538	0.0	96.307	0.0	94.024	0.0	0.0	97.833	88.768	0.0	98.184	98.314	0.0	0.0	0.0	0.0	95.483	97.731	0.0	98.538	96.786	0.0	0.0	0.0	98.689	96.39	93.569	0.0	0.0	94.747	0.0	0.0	0.0	0.0	0.0	0.0	0.0	0.0	0.0	0.0	0.0	0.0	0.0	0.0	0.0	0.0	0.0	0.0	0.0	0.0	0.0	0.0	0.0	0.0	0.0	0.0	0.0	0.0	0.0	0.0	0.0	0.0	0.0	0.0	0.0	0.0	0.0	84.987	83.526	84.96	83.69	0.0	0.0	0.0	0.0	0.0	0.0	0.0	0.0	0.0	0.0	100.0	99.745	99.043	100.0	99.761	99.712	0.0	0.0	0.0	0.0	0.0	0.0	0.0	0.0	0.0	0.0	0.0	0.0	0.0	0.0	0.0	0.0	0.0	0.0	0.0	0.0	0.0	0.0	0.0	0.0	0.0	0.0	0.0	0.0	0.0	0.0	0.0	0.0	0.0	0.0	0.0	0.0	0.0	0.0	0.0	0.0	0.0	0.0	0.0	0.0	0.0	0.0	0.0	0.0	0.0	0.0	0.0	0.0	0.0	0.0	0.0	0.0	0.0	0.0	0.0	0.0	0.0	0.0	0.0	0.0	0.0	0.0	0.0	0.0	0.0	0.0	0.0	0.0	0.0	0.0	0.0	0.0	0.0	0.0	0.0	0.0	0.0	0.0	0.0	0.0	0.0	0.0	0.0	0.0	0.0	0.0	0.0	0.0	0.0	0.0	0.0	0.0	0.0	0.0	0.0	0.0	0.0	0.0	0.0	0.0	0.0	0.0	0.0	0.0	0.0	0.0	0.0	0.0	0.0	0.0	0.0	0.0	0.0	0.0	0.0	0.0	0.0	0.0	0.0	0.0	0.0	0.0	0.0	0.0	0.0	0.0	0.0	0.0	0.0	0.0	0.0	0.0	0.0	0.0	0.0	0.0	0.0	0.0	0.0	0.0	0.0	0.0	0.0	0.0	0.0	0.0	0.0	0.0	0.0	0.0	0.0	0.0	0.0	0.0	0.0	0.0	0.0	0.0	0.0	0.0	0.0	0.0	0.0	0.0	0.0	0.0	0.0	0.0	0.0	0.0	0.0	0.0	0.0	0.0	0.0	0.0	0.0	0.0	0.0	0.0	0.0	0.0	0.0	0.0	0.0	0.0	0.0	0.0	0.0	0.0	0.0	0.0	0.0	0.0	0.0	0.0	0.0	0.0	0.0	0.0	0.0	0.0	0.0	0.0	0.0	0.0	0.0	0.0	0.0	0.0	0.0	0.0	0.0	0.0	0.0	0.0	0.0	0.0	0.0	0.0	0.0	0.0	0.0	0.0	0.0	0.0	0.0	0.0	0.0	0.0	0.0	0.0	0.0	0.0	0.0	0.0	0.0	0.0	0.0	0.0	0.0	0.0	0.0	0.0	0.0	0.0	0.0	0.0	0.0	0.0	0.0	0.0	0.0	0.0	0.0	0.0	0.0	0.0	0.0	0.0	0.0	0.0	0.0	0.0	0.0	0.0	0.0	0.0	0.0	0.0	0.0	0.0	0.0	0.0	0.0	0.0	0.0	0.0	0.0	0.0	0.0	0.0	0.0	0.0	0.0	0.0	0.0	0.0	0.0	0.0	0.0	0.0	0.0	0.0	0.0	0.0	0.0	0.0	0.0	0.0	0.0	0.0	0.0	0.0
GCA_025033875.1_PDT001386321.1_genomic	0.0	0.0	98.224	0.0	0.0	0.0	0.0	90.063	98.954	0.0	0.0	97.362	0.0	0.0	0.0	0.0	96.418	96.015	97.303	0.0	0.0	0.0	92.346	0.0	0.0	0.0	0.0	96.476	0.0	96.323	0.0	93.665	0.0	0.0	97.672	0.0	0.0	0.0	0.0	98.456	0.0	97.9	98.137	97.178	0.0	94.659	100.0	95.792	83.016	0.0	0.0	98.252	0.0	0.0	0.0	0.0	98.306	0.0	0.0	98.925	0.0	98.384	0.0	0.0	0.0	0.0	0.0	96.051	0.0	0.0	0.0	0.0	0.0	0.0	0.0	0.0	0.0	0.0	85.393	0.0	97.095	99.561	0.0	96.524	94.598	0.0	97.603	0.0	94.478	0.0	0.0	0.0	0.0	0.0	0.0	0.0	0.0	99.145	0.0	0.0	0.0	0.0	0.0	0.0	0.0	99.816	0.0	0.0	0.0	0.0	0.0	0.0	0.0	96.386	94.804	84.061	82.907	0.0	0.0	0.0	98.079	0.0	0.0	0.0	96.77	0.0	0.0	0.0	97.397	99.238	97.58	80.202	0.0	88.975	0.0	0.0	0.0	0.0	0.0	97.602	92.915	0.0	0.0	84.199	92.069	0.0	0.0	0.0	0.0	0.0	94.519	0.0	94.533	0.0	0.0	97.507	0.0	0.0	97.748	0.0	88.101	98.462	94.724	0.0	0.0	0.0	80.804	99.088	80.886	97.903	0.0	0.0	0.0	95.998	0.0	0.0	0.0	97.785	98.802	0.0	0.0	88.623	0.0	98.025	0.0	0.0	0.0	0.0	0.0	89.462	0.0	0.0	0.0	93.133	89.645	0.0	93.939	94.145	0.0	95.984	96.896	99.546	0.0	0.0	0.0	96.296	96.099	89.599	0.0	96.364	90.226	97.411	0.0	0.0	0.0	90.266	0.0	0.0	0.0	99.563	0.0	89.615	0.0	0.0	96.831	0.0	0.0	97.959	0.0	97.172	0.0	97.765	97.885	0.0	97.309	99.094	0.0	0.0	0.0	0.0	96.314	97.115	96.566	98.851	0.0	0.0	0.0	93.386	97.983	0.0	97.279	0.0	93.226	0.0	0.0	97.833	0.0	0.0	98.314	98.703	0.0	0.0	0.0	0.0	0.0	98.588	0.0	97.983	97.907	0.0	0.0	0.0	96.612	89.698	93.408	0.0	0.0	95.758	0.0	0.0	0.0	0.0	0.0	0.0	0.0	0.0	0.0	0.0	0.0	0.0	0.0	0.0	0.0	0.0	0.0	0.0	0.0	0.0	0.0	0.0	0.0	0.0	0.0	0.0	0.0	0.0	0.0	0.0	0.0	0.0	0.0	0.0	0.0	0.0	0.0	0.0	0.0	0.0	0.0	0.0	0.0	0.0	0.0	0.0	0.0	0.0	0.0	0.0	0.0	0.0	0.0	0.0	0.0	0.0	0.0	0.0	0.0	0.0	0.0	0.0	0.0	0.0	0.0	0.0	0.0	0.0	0.0	0.0	0.0	0.0	0.0	0.0	0.0	0.0	0.0	0.0	0.0	0.0	0.0	0.0	0.0	0.0	0.0	0.0	0.0	0.0	0.0	0.0	0.0	0.0	0.0	0.0	0.0	0.0	0.0	0.0	0.0	0.0	0.0	0.0	0.0	0.0	0.0	0.0	0.0	0.0	0.0	0.0	0.0	82.854	0.0	0.0	0.0	0.0	0.0	0.0	0.0	0.0	0.0	0.0	0.0	0.0	0.0	0.0	0.0	0.0	0.0	0.0	0.0	0.0	0.0	0.0	0.0	0.0	0.0	0.0	0.0	94.052	0.0	0.0	0.0	0.0	0.0	0.0	0.0	0.0	0.0	0.0	0.0	0.0	0.0	0.0	0.0	0.0	0.0	0.0	0.0	0.0	0.0	0.0	0.0	0.0	0.0	0.0	0.0	0.0	0.0	0.0	0.0	0.0	0.0	0.0	0.0	0.0	94.597	86.681	0.0	0.0	0.0	0.0	0.0	0.0	0.0	0.0	0.0	0.0	0.0	0.0	0.0	0.0	0.0	0.0	0.0	0.0	0.0	0.0	0.0	0.0	0.0	0.0	0.0	0.0	0.0	0.0	0.0	0.0	0.0	0.0	0.0	0.0	0.0	0.0	0.0	0.0	0.0	0.0	0.0	0.0	0.0	0.0	0.0	0.0	0.0	0.0	0.0	0.0	0.0	0.0	0.0	0.0	0.0	0.0	0.0	0.0	0.0	0.0	0.0	0.0	0.0	0.0	0.0	0.0	0.0	0.0	0.0	0.0	0.0	0.0	0.0	0.0	0.0	0.0	0.0	0.0	0.0	0.0	0.0	0.0	0.0	0.0	0.0	0.0	0.0	0.0	0.0	0.0	0.0	0.0	0.0	0.0	0.0	0.0	0.0	0.0	0.0	0.0	0.0	0.0	0.0	0.0	0.0	0.0	0.0	0.0	0.0	0.0	0.0	0.0	0.0	0.0	0.0	0.0	0.0	0.0	0.0	0.0	0.0	0.0	0.0	0.0	0.0	0.0	0.0	0.0	0.0	0.0	0.0	0.0	0.0	0.0	0.0	0.0	0.0	0.0	0.0	0.0	0.0	0.0	0.0	0.0	0.0	0.0	0.0	0.0	0.0	0.0	0.0	0.0	0.0	0.0	0.0	0.0	0.0	0.0	0.0	0.0	0.0	0.0	0.0	0.0	0.0	0.0	0.0	0.0	0.0	0.0	0.0	0.0	0.0	0.0	0.0	0.0	0.0	0.0	0.0	0.0	0.0	0.0	0.0	0.0	0.0	0.0	0.0
GCA_025034075.1_PDT001386341.1_genomic	0.0	0.0	98.224	0.0	0.0	0.0	0.0	90.063	98.954	0.0	0.0	97.482	93.702	96.272	0.0	0.0	96.418	0.0	97.303	0.0	0.0	0.0	92.346	0.0	0.0	0.0	0.0	96.476	0.0	96.323	0.0	93.665	0.0	0.0	97.672	98.256	0.0	94.582	0.0	98.456	0.0	97.9	0.0	97.178	0.0	93.179	100.0	95.792	83.016	97.363	0.0	98.252	0.0	0.0	0.0	0.0	98.306	0.0	0.0	98.925	0.0	98.384	0.0	0.0	0.0	0.0	95.035	96.051	0.0	0.0	0.0	0.0	0.0	0.0	0.0	95.104	98.176	92.204	85.484	0.0	97.095	99.561	0.0	96.524	84.266	0.0	97.603	0.0	94.478	0.0	0.0	0.0	0.0	0.0	97.817	0.0	0.0	98.98	91.985	94.57	0.0	0.0	0.0	97.231	0.0	99.816	94.581	0.0	0.0	0.0	0.0	0.0	98.485	96.386	94.804	84.061	82.907	0.0	0.0	0.0	98.079	0.0	0.0	0.0	96.77	0.0	0.0	0.0	97.397	99.238	97.58	80.202	0.0	88.975	0.0	0.0	0.0	0.0	0.0	97.602	92.915	0.0	0.0	84.199	92.069	0.0	0.0	0.0	0.0	0.0	93.179	98.333	94.533	0.0	0.0	97.507	0.0	0.0	97.748	0.0	88.101	98.462	94.724	0.0	0.0	96.41	80.804	99.088	80.886	97.903	0.0	0.0	0.0	95.998	0.0	0.0	0.0	97.785	98.802	0.0	0.0	88.623	0.0	98.025	93.894	0.0	0.0	92.797	0.0	0.0	96.331	92.173	0.0	0.0	0.0	0.0	0.0	0.0	99.523	0.0	0.0	0.0	91.26	98.782	98.78	0.0	0.0	0.0	93.886	0.0	0.0	97.411	0.0	0.0	0.0	90.266	0.0	0.0	0.0	99.563	0.0	89.615	0.0	0.0	96.831	0.0	0.0	97.959	0.0	97.172	0.0	97.765	97.885	0.0	97.309	99.094	0.0	0.0	0.0	0.0	96.314	97.115	96.566	98.851	0.0	0.0	0.0	94.555	97.983	0.0	97.279	0.0	92.829	0.0	0.0	97.833	94.035	0.0	98.314	98.703	0.0	0.0	0.0	0.0	0.0	98.588	0.0	97.983	97.907	0.0	0.0	0.0	96.612	89.698	93.408	0.0	0.0	95.758	0.0	0.0	0.0	0.0	0.0	0.0	0.0	0.0	99.873	99.723	99.591	0.0	99.167	99.693	99.479	99.728	99.65	0.0	0.0	99.627	99.546	99.612	99.02	0.0	0.0	99.532	99.802	99.81	99.464	99.688	99.771	0.0	99.65	99.852	99.378	99.21	0.0	84.808	83.526	84.781	83.69	0.0	0.0	0.0	0.0	0.0	0.0	0.0	0.0	0.0	0.0	0.0	0.0	0.0	0.0	0.0	0.0	0.0	0.0	0.0	0.0	0.0	0.0	0.0	0.0	0.0	0.0	0.0	0.0	0.0	0.0	0.0	0.0	0.0	0.0	0.0	0.0	0.0	0.0	0.0	0.0	0.0	0.0	0.0	0.0	0.0	0.0	0.0	0.0	0.0	0.0	0.0	0.0	0.0	0.0	0.0	0.0	0.0	0.0	0.0	0.0	0.0	0.0	0.0	0.0	0.0	0.0	0.0	0.0	0.0	0.0	82.974	0.0	0.0	96.558	97.464	0.0	0.0	0.0	0.0	0.0	95.833	0.0	0.0	0.0	0.0	0.0	0.0	0.0	0.0	0.0	0.0	0.0	0.0	0.0	0.0	0.0	0.0	0.0	80.37	0.0	0.0	0.0	0.0	0.0	0.0	0.0	0.0	0.0	0.0	0.0	0.0	0.0	0.0	0.0	0.0	0.0	0.0	0.0	0.0	0.0	0.0	0.0	0.0	0.0	0.0	0.0	0.0	0.0	0.0	0.0	0.0	0.0	0.0	0.0	0.0	0.0	0.0	0.0	0.0	0.0	0.0	0.0	0.0	0.0	0.0	0.0	0.0	0.0	0.0	0.0	0.0	0.0	0.0	0.0	0.0	0.0	0.0	0.0	0.0	0.0	0.0	0.0	0.0	0.0	0.0	0.0	0.0	0.0	0.0	0.0	0.0	0.0	0.0	0.0	0.0	0.0	0.0	0.0	0.0	0.0	0.0	0.0	0.0	0.0	0.0	0.0	0.0	0.0	0.0	0.0	0.0	0.0	0.0	0.0	0.0	0.0	0.0	0.0	0.0	0.0	0.0	0.0	0.0	0.0	0.0	0.0	0.0	0.0	0.0	0.0	0.0	0.0	0.0	0.0	0.0	0.0	0.0	0.0	0.0	0.0	0.0	0.0	0.0	0.0	0.0	0.0	0.0	0.0	0.0	0.0	0.0	0.0	0.0	0.0	0.0	0.0	0.0	0.0	0.0	0.0	0.0	0.0	0.0	0.0	0.0	0.0	0.0	0.0	0.0	0.0	0.0	0.0	0.0	0.0	0.0	0.0	0.0	0.0	0.0	0.0	0.0	0.0	0.0	0.0	0.0	0.0	0.0	0.0	0.0	0.0	0.0	0.0	0.0	0.0	0.0	0.0	0.0	0.0	0.0	0.0	0.0	0.0	0.0	0.0	0.0	0.0	0.0	0.0	0.0	0.0	0.0	0.0	0.0	0.0	0.0	0.0	0.0	0.0	0.0	0.0	0.0	0.0	0.0	0.0	0.0	0.0	0.0	0.0	0.0	0.0	0.0	0.0	0.0	0.0	0.0	0.0	0.0	0.0	0.0	0.0	0.0	0.0	0.0	0.0
GCA_025035765.1_PDT001386204.1_genomic	0.0	0.0	97.492	0.0	98.66	0.0	0.0	0.0	97.907	0.0	0.0	98.681	94.963	0.0	0.0	0.0	95.821	96.142	97.303	0.0	0.0	0.0	0.0	0.0	0.0	0.0	0.0	95.512	0.0	95.604	0.0	0.0	96.479	0.0	96.691	98.256	0.0	0.0	0.0	98.139	0.0	98.819	98.551	96.319	0.0	94.233	100.0	94.529	83.236	97.363	0.0	98.485	0.0	0.0	96.288	0.0	99.187	0.0	0.0	99.693	0.0	97.449	0.0	0.0	0.0	0.0	0.0	96.735	0.0	0.0	0.0	0.0	0.0	0.0	0.0	0.0	98.176	0.0	85.161	0.0	96.426	99.561	0.0	96.027	0.0	0.0	97.603	0.0	93.775	0.0	0.0	0.0	0.0	0.0	98.016	0.0	0.0	98.98	91.621	0.0	0.0	0.0	0.0	97.121	0.0	99.079	0.0	0.0	0.0	0.0	0.0	0.0	98.485	96.118	0.0	84.061	82.674	0.0	0.0	0.0	95.347	0.0	0.0	0.0	97.405	0.0	0.0	0.0	97.325	99.048	97.268	0.0	0.0	94.554	0.0	0.0	0.0	0.0	0.0	97.602	91.304	0.0	0.0	84.289	95.201	96.597	0.0	0.0	0.0	0.0	94.233	98.333	93.739	0.0	0.0	97.694	0.0	0.0	98.423	0.0	88.101	98.205	0.0	0.0	0.0	0.0	80.884	98.844	0.0	96.876	0.0	0.0	0.0	96.682	0.0	0.0	0.0	97.731	95.851	0.0	0.0	0.0	0.0	97.038	0.0	0.0	0.0	94.572	95.464	89.462	98.298	98.111	0.0	92.932	89.645	95.57	93.939	94.145	98.211	95.927	96.305	99.546	92.545	98.433	99.187	96.296	96.041	89.599	94.726	96.364	90.226	96.921	0.0	0.0	0.0	0.0	0.0	0.0	0.0	96.831	0.0	95.975	0.0	0.0	97.814	0.0	0.0	96.987	0.0	96.566	0.0	97.085	97.482	95.738	97.608	98.792	0.0	0.0	0.0	0.0	96.635	96.795	95.96	98.433	0.0	0.0	0.0	95.75	98.689	0.0	96.89	0.0	94.157	0.0	0.0	97.982	0.0	0.0	98.184	98.314	0.0	0.0	0.0	0.0	95.674	97.781	0.0	98.689	97.01	0.0	0.0	0.0	98.47	95.892	93.087	0.0	0.0	95.354	0.0	0.0	0.0	0.0	0.0	0.0	0.0	0.0	99.81	99.667	99.476	0.0	99.167	99.693	99.479	99.909	99.591	0.0	0.0	99.876	99.728	99.556	99.526	0.0	0.0	99.297	99.703	99.747	99.464	99.454	99.656	0.0	99.591	99.753	99.627	99.716	0.0	0.0	0.0	0.0	0.0	0.0	0.0	0.0	0.0	0.0	0.0	0.0	0.0	0.0	0.0	0.0	0.0	0.0	0.0	0.0	0.0	0.0	100.0	81.728	99.401	81.395	94.017	98.837	99.365	98.643	94.444	100.0	99.011	99.209	99.683	100.0	0.0	0.0	0.0	0.0	0.0	0.0	0.0	0.0	0.0	0.0	0.0	0.0	0.0	0.0	0.0	0.0	0.0	0.0	0.0	0.0	0.0	0.0	0.0	0.0	0.0	0.0	99.881	99.761	0.0	0.0	0.0	0.0	0.0	0.0	0.0	0.0	0.0	0.0	0.0	83.333	80.01	0.0	98.007	100.0	0.0	0.0	0.0	93.671	0.0	97.283	0.0	0.0	0.0	0.0	0.0	0.0	0.0	0.0	0.0	0.0	0.0	0.0	0.0	0.0	0.0	93.249	0.0	0.0	0.0	0.0	0.0	0.0	0.0	0.0	0.0	0.0	0.0	0.0	0.0	0.0	0.0	0.0	0.0	0.0	0.0	0.0	0.0	0.0	0.0	0.0	0.0	0.0	0.0	0.0	0.0	0.0	0.0	0.0	0.0	0.0	0.0	0.0	0.0	0.0	0.0	0.0	0.0	0.0	0.0	0.0	0.0	0.0	0.0	0.0	0.0	0.0	0.0	0.0	0.0	0.0	0.0	0.0	0.0	0.0	0.0	0.0	0.0	0.0	0.0	0.0	0.0	0.0	0.0	0.0	0.0	0.0	0.0	0.0	0.0	0.0	0.0	0.0	0.0	0.0	0.0	0.0	0.0	0.0	0.0	0.0	0.0	0.0	0.0	0.0	0.0	0.0	0.0	0.0	0.0	0.0	0.0	0.0	0.0	0.0	0.0	0.0	0.0	0.0	0.0	0.0	0.0	0.0	0.0	0.0	0.0	0.0	0.0	0.0	0.0	0.0	0.0	0.0	0.0	0.0	0.0	0.0	0.0	0.0	0.0	0.0	0.0	0.0	0.0	0.0	0.0	0.0	0.0	0.0	0.0	0.0	0.0	0.0	0.0	0.0	0.0	0.0	0.0	0.0	0.0	0.0	0.0	0.0	0.0	0.0	0.0	0.0	0.0	0.0	0.0	0.0	0.0	0.0	0.0	0.0	0.0	0.0	0.0	0.0	0.0	0.0	0.0	0.0	0.0	0.0	0.0	0.0	0.0	0.0	0.0	0.0	0.0	0.0	0.0	0.0	0.0	0.0	0.0	0.0	0.0	0.0	0.0	0.0	0.0	0.0	0.0	0.0	0.0	0.0	0.0	0.0	0.0	0.0	0.0	0.0	0.0	0.0	0.0	0.0	0.0	0.0	0.0	0.0	0.0	0.0	0.0	0.0	0.0	0.0	0.0	0.0	0.0	0.0	0.0	0.0	0.0	0.0	0.0	0.0	0.0	0.0	0.0	0.0	0.0
GCA_025038495.1_PDT001386034.1_genomic	0.0	0.0	97.91	0.0	98.995	0.0	0.0	90.063	98.655	0.0	0.0	97.482	93.843	96.272	0.0	0.0	96.418	0.0	0.0	0.0	0.0	0.0	92.548	0.0	0.0	0.0	0.0	97.024	0.0	96.003	0.0	0.0	0.0	0.0	97.672	99.052	0.0	95.382	0.0	98.812	0.0	0.0	0.0	0.0	0.0	0.0	100.0	0.0	82.663	98.87	0.0	96.612	0.0	0.0	0.0	0.0	0.0	0.0	0.0	99.078	0.0	99.235	0.0	0.0	0.0	0.0	95.035	96.051	0.0	0.0	0.0	0.0	0.0	0.0	0.0	95.625	98.507	92.473	85.806	0.0	96.924	99.561	0.0	93.11	84.965	0.0	97.386	0.0	94.478	0.0	0.0	0.0	0.0	0.0	98.81	0.0	0.0	99.15	91.439	94.0	0.0	0.0	0.0	97.453	0.0	99.632	96.217	0.0	0.0	0.0	0.0	0.0	99.036	93.976	0.0	84.061	82.168	0.0	0.0	0.0	95.442	0.0	0.0	0.0	97.52	0.0	0.0	0.0	99.06	0.0	0.0	80.202	0.0	0.0	0.0	0.0	0.0	0.0	0.0	97.842	93.076	0.0	0.0	84.231	93.39	0.0	0.0	0.0	0.0	0.0	0.0	99.259	91.887	0.0	0.0	0.0	0.0	0.0	0.0	0.0	88.101	98.974	0.0	0.0	0.0	96.555	80.804	99.148	80.886	97.278	0.0	0.0	0.0	95.998	0.0	0.0	0.0	0.0	0.0	0.0	0.0	88.423	0.0	97.884	94.554	0.0	0.0	94.063	0.0	0.0	98.268	95.951	0.0	0.0	0.0	0.0	0.0	0.0	97.674	0.0	0.0	0.0	95.109	98.433	99.289	0.0	0.0	0.0	96.649	0.0	0.0	97.341	0.0	0.0	0.0	0.0	0.0	0.0	0.0	98.361	0.0	0.0	0.0	0.0	97.158	0.0	0.0	97.959	0.0	95.354	0.0	97.765	97.583	0.0	95.665	99.698	0.0	0.0	0.0	0.0	97.917	97.115	94.96	98.537	0.0	0.0	0.0	0.0	98.084	0.0	97.279	0.0	0.0	0.0	0.0	96.188	94.211	0.0	99.222	98.573	0.0	0.0	0.0	0.0	0.0	98.487	0.0	98.084	98.655	0.0	0.0	0.0	97.158	0.0	93.569	0.0	0.0	97.374	0.0	0.0	0.0	0.0	0.0	0.0	0.0	0.0	99.873	99.723	99.558	0.0	99.167	99.77	99.479	99.728	99.65	0.0	0.0	99.627	99.546	99.612	99.01	0.0	0.0	99.532	99.703	99.81	99.54	99.688	99.738	0.0	99.65	99.753	99.378	99.199	0.0	0.0	0.0	0.0	0.0	0.0	0.0	0.0	0.0	0.0	0.0	0.0	0.0	0.0	0.0	0.0	0.0	0.0	0.0	0.0	0.0	0.0	0.0	0.0	0.0	0.0	0.0	0.0	0.0	0.0	0.0	0.0	0.0	0.0	0.0	0.0	0.0	0.0	0.0	0.0	0.0	0.0	0.0	0.0	0.0	0.0	0.0	0.0	0.0	0.0	0.0	0.0	0.0	0.0	0.0	0.0	0.0	0.0	0.0	0.0	0.0	0.0	0.0	0.0	0.0	0.0	0.0	0.0	0.0	0.0	0.0	0.0	0.0	0.0	0.0	82.854	0.0	0.0	0.0	0.0	0.0	0.0	0.0	0.0	0.0	0.0	0.0	0.0	0.0	0.0	0.0	0.0	0.0	0.0	0.0	0.0	0.0	0.0	0.0	0.0	0.0	0.0	0.0	0.0	0.0	0.0	0.0	0.0	0.0	0.0	0.0	0.0	0.0	0.0	0.0	0.0	0.0	0.0	0.0	0.0	0.0	0.0	0.0	0.0	0.0	0.0	0.0	0.0	0.0	0.0	0.0	0.0	0.0	0.0	0.0	0.0	0.0	0.0	0.0	0.0	0.0	0.0	0.0	0.0	0.0	0.0	0.0	0.0	0.0	0.0	0.0	0.0	0.0	0.0	0.0	0.0	0.0	0.0	0.0	0.0	0.0	0.0	0.0	0.0	0.0	0.0	0.0	0.0	0.0	0.0	0.0	0.0	0.0	0.0	0.0	0.0	0.0	0.0	0.0	0.0	0.0	0.0	0.0	0.0	0.0	0.0	0.0	0.0	0.0	0.0	0.0	0.0	0.0	0.0	0.0	0.0	0.0	0.0	0.0	0.0	0.0	0.0	0.0	0.0	0.0	0.0	0.0	0.0	0.0	0.0	0.0	0.0	0.0	0.0	0.0	0.0	0.0	0.0	0.0	0.0	0.0	0.0	0.0	0.0	0.0	0.0	0.0	0.0	0.0	0.0	0.0	0.0	0.0	0.0	0.0	0.0	0.0	0.0	0.0	0.0	0.0	0.0	0.0	0.0	0.0	0.0	0.0	0.0	0.0	0.0	0.0	0.0	0.0	0.0	0.0	0.0	0.0	0.0	0.0	0.0	0.0	0.0	0.0	0.0	0.0	0.0	0.0	0.0	0.0	0.0	0.0	0.0	0.0	0.0	0.0	0.0	0.0	0.0	0.0	0.0	0.0	0.0	0.0	0.0	0.0	0.0	0.0	0.0	0.0	0.0	0.0	0.0	0.0	0.0	0.0	0.0	0.0	0.0	0.0	0.0	0.0	0.0	0.0	0.0	0.0	0.0	0.0	0.0	0.0	0.0	0.0	0.0	0.0	0.0	0.0	0.0	0.0	0.0	0.0	0.0	0.0	0.0	0.0	0.0	0.0	0.0	0.0	0.0	0.0
GCA_025043095.1_PDT001385280.1_genomic	0.0	0.0	97.492	0.0	0.0	0.0	0.0	0.0	98.954	0.0	0.0	97.122	0.0	0.0	0.0	0.0	96.02	93.236	0.0	0.0	0.0	0.0	92.85	0.0	0.0	0.0	0.0	95.947	0.0	95.444	0.0	0.0	0.0	0.0	97.304	98.218	0.0	0.0	0.0	98.694	0.0	0.0	0.0	0.0	0.0	0.0	98.799	0.0	82.943	97.363	0.0	98.252	0.0	0.0	96.52	0.0	0.0	0.0	0.0	99.232	0.0	97.874	0.0	0.0	0.0	0.0	0.0	97.632	0.0	0.0	0.0	0.0	0.0	0.0	0.0	0.0	98.176	0.0	85.554	0.0	96.675	99.781	0.0	95.469	83.392	0.0	91.721	0.0	94.058	0.0	0.0	0.0	0.0	0.0	98.016	0.0	0.0	99.32	92.371	0.0	0.0	0.0	0.0	97.231	0.0	97.606	0.0	0.0	0.0	0.0	0.0	0.0	98.485	95.716	93.985	83.843	82.907	0.0	0.0	0.0	98.079	0.0	0.0	0.0	97.636	0.0	0.0	0.0	0.0	0.0	0.0	80.315	0.0	0.0	0.0	0.0	0.0	0.0	0.0	98.082	95.008	0.0	0.0	84.004	94.145	96.829	0.0	0.0	0.0	0.0	0.0	98.333	94.533	0.0	0.0	0.0	0.0	0.0	0.0	0.0	88.101	98.718	93.891	0.0	0.0	0.0	80.934	99.209	0.0	96.743	0.0	0.0	0.0	97.579	0.0	0.0	0.0	0.0	0.0	0.0	0.0	0.0	0.0	96.897	0.0	0.0	0.0	0.0	0.0	0.0	0.0	0.0	0.0	0.0	0.0	0.0	0.0	0.0	0.0	0.0	0.0	0.0	0.0	0.0	0.0	0.0	0.0	0.0	0.0	0.0	0.0	0.0	0.0	0.0	0.0	90.029	0.0	0.0	0.0	0.0	0.0	0.0	0.0	0.0	0.0	0.0	0.0	0.0	0.0	0.0	0.0	0.0	0.0	0.0	0.0	0.0	0.0	0.0	0.0	0.0	0.0	0.0	0.0	0.0	0.0	0.0	0.0	0.0	0.0	0.0	0.0	0.0	0.0	0.0	0.0	0.0	0.0	0.0	0.0	0.0	0.0	0.0	0.0	0.0	0.0	0.0	0.0	0.0	0.0	0.0	0.0	0.0	0.0	0.0	0.0	0.0	0.0	0.0	0.0	0.0	0.0	0.0	0.0	0.0	0.0	0.0	0.0	0.0	0.0	0.0	0.0	0.0	0.0	0.0	0.0	0.0	0.0	0.0	0.0	0.0	0.0	0.0	0.0	0.0	0.0	0.0	0.0	0.0	0.0	0.0	0.0	0.0	0.0	0.0	0.0	0.0	0.0	0.0	0.0	0.0	0.0	0.0	0.0	0.0	0.0	0.0	0.0	0.0	0.0	0.0	0.0	0.0	0.0	0.0	0.0	0.0	0.0	0.0	0.0	0.0	0.0	0.0	0.0	0.0	0.0	0.0	0.0	0.0	0.0	0.0	0.0	0.0	0.0	0.0	0.0	0.0	0.0	0.0	0.0	0.0	0.0	0.0	0.0	0.0	0.0	0.0	0.0	0.0	0.0	0.0	0.0	0.0	0.0	0.0	0.0	0.0	0.0	0.0	0.0	0.0	0.0	0.0	0.0	0.0	0.0	0.0	0.0	0.0	0.0	0.0	0.0	0.0	82.109	81.921	0.0	0.0	0.0	0.0	0.0	81.633	0.0	0.0	0.0	0.0	0.0	0.0	0.0	0.0	0.0	0.0	0.0	0.0	0.0	0.0	0.0	0.0	0.0	0.0	0.0	0.0	0.0	0.0	0.0	0.0	0.0	0.0	0.0	0.0	0.0	0.0	0.0	0.0	0.0	0.0	0.0	0.0	0.0	0.0	0.0	0.0	0.0	0.0	0.0	0.0	0.0	0.0	0.0	0.0	0.0	0.0	0.0	0.0	0.0	0.0	0.0	0.0	0.0	0.0	0.0	0.0	0.0	0.0	0.0	0.0	0.0	0.0	0.0	0.0	0.0	0.0	0.0	0.0	0.0	0.0	0.0	0.0	0.0	0.0	0.0	0.0	0.0	0.0	0.0	0.0	0.0	0.0	0.0	0.0	0.0	0.0	0.0	0.0	0.0	0.0	0.0	0.0	0.0	0.0	0.0	0.0	0.0	0.0	0.0	0.0	0.0	0.0	0.0	0.0	0.0	0.0	0.0	0.0	0.0	0.0	0.0	0.0	0.0	0.0	0.0	0.0	0.0	0.0	0.0	0.0	0.0	0.0	0.0	0.0	0.0	0.0	0.0	0.0	0.0	0.0	0.0	0.0	0.0	0.0	0.0	0.0	0.0	0.0	0.0	0.0	0.0	0.0	0.0	0.0	0.0	0.0	0.0	0.0	0.0	0.0	0.0	0.0	0.0	0.0	0.0	0.0	0.0	0.0	0.0	0.0	0.0	0.0	0.0	0.0	0.0	0.0	0.0	0.0	0.0	0.0	0.0	0.0	0.0	0.0	0.0	0.0	0.0	0.0	0.0	0.0	0.0	0.0	0.0	0.0	0.0	0.0	0.0	0.0	0.0	0.0	0.0	0.0	0.0	0.0	0.0	0.0	0.0	0.0	0.0	0.0	0.0	0.0	0.0	0.0	0.0	0.0	0.0	0.0	0.0	0.0	0.0	0.0	0.0	0.0	0.0	0.0	0.0	0.0	0.0	0.0	0.0	0.0	0.0	0.0	0.0	0.0	0.0	0.0	0.0	0.0	0.0	0.0	0.0	0.0	0.0	0.0	0.0	0.0	0.0
GCA_025050795.1_PDT001384787.1_genomic	0.0	0.0	97.91	0.0	99.16	0.0	0.0	0.0	98.655	0.0	0.0	97.242	97.579	95.614	0.0	0.0	96.318	93.995	0.0	0.0	0.0	0.0	92.85	0.0	0.0	0.0	0.0	95.798	0.0	95.604	0.0	0.0	0.0	0.0	97.181	98.369	0.0	96.519	0.0	98.654	0.0	0.0	0.0	0.0	0.0	94.796	98.799	0.0	83.309	97.552	0.0	98.135	0.0	0.0	96.056	0.0	0.0	0.0	0.0	98.925	0.0	98.044	0.0	0.0	0.0	0.0	96.277	98.999	0.0	0.0	0.0	0.0	0.0	0.0	0.0	97.292	97.512	94.892	85.806	0.0	96.509	99.781	0.0	96.276	84.397	0.0	91.939	0.0	94.461	0.0	0.0	0.0	0.0	0.0	98.016	0.0	0.0	99.15	88.129	96.167	0.0	0.0	0.0	97.231	0.0	97.79	97.853	0.0	0.0	0.0	0.0	0.0	98.623	94.779	96.139	83.843	82.907	0.0	0.0	0.0	94.682	0.0	0.0	0.0	97.061	0.0	0.0	0.0	97.616	0.0	0.0	80.315	0.0	0.0	0.0	0.0	0.0	0.0	0.0	98.561	93.076	0.0	0.0	84.067	91.815	96.21	0.0	0.0	0.0	0.0	94.655	98.704	94.533	0.0	0.0	0.0	0.0	0.0	0.0	0.0	87.643	98.205	96.045	0.0	0.0	97.234	81.453	98.601	0.0	97.546	0.0	0.0	0.0	98.947	0.0	0.0	0.0	0.0	0.0	0.0	0.0	0.0	0.0	96.756	94.719	0.0	0.0	98.813	0.0	0.0	0.0	0.0	0.0	0.0	0.0	0.0	0.0	0.0	0.0	0.0	0.0	0.0	0.0	0.0	0.0	0.0	0.0	0.0	0.0	0.0	0.0	93.632	0.0	0.0	0.0	0.0	0.0	0.0	0.0	0.0	0.0	0.0	0.0	0.0	0.0	0.0	0.0	0.0	0.0	0.0	0.0	0.0	0.0	0.0	0.0	0.0	0.0	0.0	0.0	0.0	0.0	0.0	0.0	0.0	0.0	0.0	0.0	0.0	0.0	0.0	0.0	0.0	0.0	0.0	0.0	0.0	0.0	0.0	0.0	0.0	0.0	0.0	0.0	0.0	0.0	0.0	0.0	0.0	0.0	0.0	0.0	0.0	0.0	0.0	0.0	0.0	0.0	0.0	0.0	0.0	0.0	0.0	0.0	0.0	0.0	0.0	0.0	0.0	0.0	0.0	0.0	0.0	0.0	0.0	0.0	0.0	0.0	0.0	0.0	0.0	0.0	0.0	0.0	0.0	0.0	0.0	0.0	0.0	0.0	0.0	0.0	0.0	0.0	0.0	0.0	0.0	0.0	0.0	0.0	0.0	0.0	0.0	0.0	0.0	0.0	0.0	0.0	0.0	0.0	0.0	0.0	0.0	0.0	0.0	0.0	0.0	0.0	0.0	0.0	0.0	0.0	0.0	0.0	0.0	0.0	0.0	0.0	0.0	0.0	0.0	0.0	0.0	0.0	0.0	0.0	0.0	0.0	0.0	0.0	0.0	92.703	93.079	0.0	0.0	0.0	0.0	0.0	0.0	0.0	0.0	0.0	0.0	0.0	0.0	0.0	0.0	0.0	0.0	0.0	0.0	0.0	0.0	0.0	0.0	0.0	0.0	0.0	0.0	0.0	0.0	0.0	0.0	0.0	0.0	0.0	0.0	0.0	0.0	0.0	0.0	0.0	0.0	0.0	0.0	0.0	0.0	0.0	0.0	0.0	0.0	0.0	0.0	0.0	0.0	0.0	0.0	0.0	0.0	0.0	0.0	0.0	0.0	0.0	0.0	0.0	0.0	0.0	0.0	0.0	0.0	0.0	0.0	0.0	0.0	0.0	0.0	0.0	0.0	0.0	0.0	0.0	0.0	0.0	0.0	0.0	0.0	0.0	0.0	0.0	0.0	0.0	0.0	0.0	0.0	0.0	0.0	0.0	0.0	0.0	0.0	0.0	0.0	0.0	0.0	0.0	0.0	0.0	0.0	0.0	0.0	0.0	0.0	0.0	0.0	0.0	0.0	0.0	0.0	0.0	0.0	0.0	0.0	0.0	0.0	0.0	0.0	0.0	0.0	0.0	0.0	0.0	0.0	0.0	0.0	0.0	0.0	0.0	0.0	0.0	0.0	0.0	0.0	0.0	0.0	0.0	0.0	0.0	0.0	0.0	0.0	0.0	0.0	0.0	0.0	0.0	0.0	0.0	0.0	0.0	0.0	0.0	0.0	0.0	0.0	0.0	0.0	0.0	0.0	0.0	0.0	0.0	0.0	0.0	0.0	0.0	0.0	0.0	0.0	0.0	0.0	0.0	0.0	0.0	0.0	0.0	0.0	0.0	0.0	0.0	0.0	0.0	0.0	0.0	0.0	0.0	0.0	0.0	0.0	0.0	0.0	0.0	0.0	0.0	0.0	0.0	0.0	0.0	0.0	0.0	0.0	0.0	0.0	0.0	0.0	0.0	0.0	0.0	0.0	0.0	0.0	0.0	0.0	0.0	0.0	0.0	0.0	0.0	0.0	0.0	0.0	0.0	0.0	0.0	0.0	0.0	0.0	0.0	0.0	0.0	0.0	0.0	0.0	0.0	0.0	0.0	0.0	0.0	0.0	0.0	0.0	0.0	0.0	0.0	0.0	0.0	0.0	0.0	0.0	0.0	0.0	0.0	0.0	0.0	0.0	0.0	0.0	0.0	0.0	0.0	0.0	0.0	0.0	0.0	0.0	0.0	0.0	0.0	0.0	0.0	0.0	0.0	0.0	0.0
GCA_025140675.1_PDT001413062.1_genomic	0.0	0.0	97.492	0.0	98.995	0.0	0.0	0.0	98.057	0.0	0.0	97.122	0.0	0.0	0.0	0.0	96.02	93.363	0.0	0.0	0.0	95.185	92.749	0.0	0.0	99.246	0.0	95.875	0.0	95.444	0.0	99.287	97.302	0.0	97.304	98.559	0.0	0.0	0.0	98.733	0.0	0.0	100.0	0.0	0.0	95.288	98.799	0.0	82.943	97.363	0.0	98.135	98.889	0.0	97.138	0.0	0.0	0.0	0.0	99.078	0.0	97.874	0.0	0.0	0.0	0.0	0.0	97.683	0.0	0.0	0.0	0.0	0.0	0.0	0.0	0.0	97.844	0.0	85.645	0.0	96.675	99.781	0.0	95.407	84.255	0.0	91.721	0.0	94.058	0.0	0.0	0.0	0.0	0.0	98.413	0.0	0.0	99.15	89.273	0.0	0.0	0.0	0.0	97.231	0.0	97.238	0.0	0.0	0.0	0.0	0.0	0.0	98.347	95.716	94.079	83.843	83.023	0.0	0.0	0.0	98.079	0.0	0.0	0.0	97.636	0.0	0.0	0.0	97.11	0.0	0.0	80.315	0.0	0.0	98.45	97.152	0.0	0.0	0.0	98.082	95.008	0.0	0.0	84.035	94.381	97.448	0.0	0.0	0.0	0.0	95.288	98.889	94.533	0.0	0.0	0.0	95.185	0.0	0.0	0.0	87.643	98.718	93.985	0.0	0.0	0.0	80.934	99.027	0.0	96.698	0.0	0.0	0.0	97.63	0.0	0.0	0.0	0.0	0.0	0.0	0.0	0.0	98.532	96.897	0.0	0.0	97.046	0.0	0.0	0.0	94.786	97.976	0.0	0.0	0.0	0.0	0.0	0.0	98.688	0.0	0.0	0.0	85.252	98.433	96.748	0.0	0.0	0.0	93.153	0.0	0.0	93.562	0.0	0.0	0.0	0.0	0.0	0.0	0.0	0.0	0.0	0.0	0.0	0.0	0.0	0.0	0.0	0.0	0.0	0.0	0.0	0.0	0.0	0.0	0.0	0.0	0.0	0.0	0.0	0.0	0.0	0.0	0.0	0.0	0.0	0.0	0.0	90.549	0.0	0.0	0.0	0.0	89.144	0.0	0.0	0.0	0.0	95.016	0.0	0.0	0.0	0.0	0.0	0.0	0.0	0.0	0.0	0.0	0.0	0.0	0.0	0.0	0.0	0.0	0.0	0.0	0.0	0.0	0.0	0.0	0.0	0.0	0.0	0.0	0.0	0.0	0.0	0.0	0.0	0.0	0.0	0.0	0.0	0.0	0.0	0.0	0.0	0.0	0.0	0.0	0.0	0.0	0.0	0.0	0.0	0.0	0.0	0.0	0.0	0.0	0.0	0.0	0.0	0.0	0.0	0.0	0.0	0.0	0.0	0.0	0.0	0.0	0.0	0.0	0.0	0.0	0.0	0.0	0.0	0.0	0.0	0.0	0.0	0.0	0.0	0.0	0.0	0.0	0.0	0.0	0.0	0.0	0.0	0.0	0.0	0.0	0.0	0.0	0.0	0.0	0.0	0.0	0.0	0.0	0.0	0.0	0.0	0.0	0.0	0.0	0.0	0.0	0.0	0.0	0.0	0.0	0.0	0.0	0.0	0.0	0.0	0.0	0.0	0.0	0.0	0.0	0.0	0.0	0.0	0.0	0.0	0.0	0.0	0.0	0.0	0.0	0.0	0.0	0.0	0.0	0.0	0.0	0.0	0.0	0.0	0.0	0.0	0.0	0.0	0.0	0.0	0.0	0.0	0.0	0.0	0.0	0.0	0.0	0.0	0.0	0.0	0.0	0.0	0.0	0.0	0.0	0.0	0.0	0.0	0.0	0.0	0.0	0.0	0.0	0.0	0.0	0.0	0.0	0.0	0.0	0.0	0.0	0.0	0.0	0.0	0.0	0.0	0.0	0.0	0.0	0.0	0.0	0.0	0.0	0.0	0.0	0.0	0.0	0.0	0.0	0.0	0.0	0.0	0.0	0.0	0.0	0.0	0.0	0.0	0.0	0.0	0.0	0.0	0.0	0.0	0.0	0.0	0.0	0.0	0.0	0.0	0.0	0.0	0.0	0.0	0.0	0.0	0.0	0.0	0.0	0.0	0.0	0.0	0.0	0.0	0.0	0.0	0.0	0.0	0.0	0.0	0.0	0.0	0.0	0.0	0.0	0.0	0.0	0.0	0.0	0.0	0.0	0.0	0.0	0.0	0.0	0.0	0.0	0.0	0.0	0.0	0.0	0.0	0.0	0.0	0.0	0.0	0.0	0.0	0.0	0.0	0.0	0.0	0.0	0.0	0.0	0.0	0.0	0.0	0.0	0.0	0.0	0.0	0.0	0.0	0.0	0.0	0.0	0.0	0.0	0.0	0.0	0.0	0.0	0.0	0.0	0.0	0.0	0.0	0.0	0.0	0.0	0.0	0.0	0.0	0.0	0.0	0.0	0.0	0.0	0.0	0.0	0.0	0.0	0.0	0.0	0.0	0.0	0.0	0.0	0.0	0.0	0.0	0.0	0.0	0.0	0.0	0.0	0.0	0.0	0.0	0.0	0.0	0.0	0.0	0.0	0.0	0.0	0.0	0.0	0.0	0.0	0.0	0.0	0.0	0.0	0.0	0.0	0.0	0.0	0.0	0.0	0.0	0.0	0.0	0.0	0.0	0.0	0.0	0.0	0.0	0.0	0.0	0.0	0.0	0.0	0.0	0.0	0.0	0.0	0.0	0.0	0.0	0.0	0.0	0.0	0.0	0.0	0.0	0.0	0.0	0.0	0.0	0.0	0.0	0.0	0.0	0.0	0.0	0.0	0.0	0.0	0.0
GCA_025143685.1_ASM2514368v1_genomic	0.0	0.0	99.582	0.0	99.497	0.0	0.0	0.0	98.057	0.0	0.0	98.082	94.03	96.053	0.0	0.0	98.607	0.0	0.0	0.0	0.0	0.0	92.951	0.0	0.0	0.0	0.0	98.356	0.0	96.323	0.0	88.379	0.0	0.0	100.0	99.014	0.0	93.378	0.0	97.585	0.0	81.116	0.0	0.0	0.0	0.0	99.099	0.0	82.456	99.058	0.0	99.301	0.0	0.0	0.0	0.0	0.0	0.0	0.0	99.539	0.0	99.83	0.0	0.0	0.0	0.0	93.085	0.0	0.0	0.0	0.0	0.0	0.0	0.0	0.0	93.958	99.668	93.548	85.668	0.0	99.335	99.781	0.0	99.131	0.0	0.0	98.693	0.0	99.194	0.0	0.0	0.0	0.0	0.0	98.016	0.0	0.0	98.299	91.621	93.583	0.0	0.0	0.0	99.114	0.0	99.448	96.115	0.0	0.0	0.0	0.0	0.0	99.174	98.394	0.0	83.843	82.326	0.0	0.0	0.0	99.52	0.0	0.0	0.0	99.827	0.0	0.0	0.0	99.205	0.0	0.0	0.0	0.0	0.0	0.0	0.0	0.0	0.0	0.0	98.561	96.296	0.0	0.0	84.009	99.882	0.0	0.0	0.0	0.0	0.0	0.0	99.444	92.416	0.0	0.0	0.0	0.0	0.0	0.0	0.0	87.185	98.974	0.0	0.0	0.0	94.811	81.443	99.088	0.0	98.133	0.0	0.0	0.0	0.0	0.0	0.0	0.0	0.0	0.0	0.0	0.0	0.0	0.0	98.449	94.719	0.0	0.0	94.148	0.0	0.0	97.761	98.92	0.0	0.0	0.0	0.0	0.0	0.0	99.523	0.0	0.0	0.0	99.871	99.913	99.593	0.0	0.0	0.0	97.436	0.0	0.0	97.971	0.0	0.0	0.0	0.0	0.0	0.0	0.0	99.454	0.0	0.0	0.0	0.0	96.721	0.0	0.0	99.514	0.0	94.545	0.0	98.542	97.684	0.0	95.964	99.496	0.0	0.0	0.0	0.0	99.519	95.673	94.153	98.537	0.0	0.0	0.0	0.0	97.479	0.0	98.056	0.0	0.0	0.0	0.0	96.487	0.0	0.0	99.611	98.962	0.0	0.0	0.0	0.0	0.0	99.798	0.0	97.479	99.103	0.0	0.0	0.0	96.503	0.0	92.605	0.0	0.0	100.0	0.0	0.0	0.0	0.0	0.0	0.0	0.0	0.0	99.81	99.723	98.33	0.0	99.167	99.847	99.479	99.909	99.766	0.0	0.0	99.751	99.728	99.612	99.568	0.0	0.0	99.454	99.802	99.747	99.617	99.61	98.51	0.0	99.766	99.852	99.502	99.758	0.0	0.0	0.0	0.0	0.0	0.0	0.0	0.0	0.0	0.0	0.0	0.0	0.0	0.0	0.0	100.0	100.0	99.826	99.679	100.0	99.808	0.0	0.0	99.394	0.0	99.394	92.411	0.0	81.728	0.0	92.857	0.0	0.0	0.0	81.728	0.0	0.0	0.0	0.0	0.0	0.0	0.0	0.0	0.0	0.0	0.0	0.0	0.0	0.0	100.0	90.116	88.575	88.66	100.0	100.0	85.621	88.451	99.837	85.54	90.909	99.918	88.72	0.0	0.0	0.0	0.0	0.0	0.0	0.0	0.0	0.0	0.0	0.0	0.0	0.0	0.0	0.0	0.0	99.819	98.188	99.463	0.0	98.519	100.0	0.0	99.094	0.0	99.468	98.295	99.815	98.707	84.132	98.485	98.674	99.19	99.43	99.055	0.0	99.316	99.138	84.239	98.596	0.0	0.0	0.0	0.0	0.0	100.0	99.923	100.0	100.0	99.979	99.932	99.967	100.0	99.931	100.0	99.805	99.598	100.0	100.0	99.934	99.99	0.0	99.954	0.0	99.891	0.0	100.0	0.0	0.0	0.0	0.0	0.0	0.0	0.0	0.0	0.0	0.0	0.0	0.0	0.0	0.0	0.0	0.0	0.0	0.0	0.0	0.0	0.0	0.0	0.0	0.0	0.0	0.0	0.0	0.0	0.0	0.0	0.0	0.0	0.0	0.0	0.0	0.0	0.0	0.0	0.0	0.0	0.0	0.0	0.0	0.0	0.0	0.0	0.0	0.0	0.0	0.0	0.0	0.0	0.0	0.0	0.0	0.0	0.0	0.0	0.0	0.0	0.0	0.0	0.0	0.0	0.0	0.0	0.0	0.0	0.0	0.0	0.0	0.0	0.0	0.0	0.0	0.0	0.0	0.0	0.0	0.0	0.0	0.0	0.0	0.0	0.0	0.0	0.0	0.0	0.0	0.0	0.0	0.0	0.0	0.0	0.0	0.0	0.0	0.0	0.0	0.0	0.0	0.0	0.0	0.0	0.0	0.0	0.0	0.0	0.0	0.0	0.0	0.0	0.0	0.0	0.0	0.0	0.0	0.0	0.0	0.0	0.0	0.0	0.0	0.0	0.0	0.0	0.0	0.0	0.0	0.0	0.0	0.0	0.0	0.0	0.0	0.0	0.0	0.0	0.0	0.0	0.0	0.0	0.0	0.0	0.0	0.0	0.0	0.0	0.0	0.0	0.0	0.0	0.0	0.0	0.0	0.0	0.0	0.0	0.0	0.0	0.0	0.0	0.0	0.0	0.0	0.0	0.0	0.0	0.0	0.0	0.0	0.0	0.0	0.0	0.0	0.0	0.0	0.0	0.0	0.0	0.0	0.0	0.0	0.0	0.0	0.0	0.0	0.0	0.0	0.0	0.0	0.0	0.0	0.0	0.0	0.0	0.0	0.0	0.0	0.0
GCA_025155115.1_ASM2515511v1_genomic	0.0	0.0	97.492	0.0	98.827	0.0	0.0	0.0	98.057	0.0	0.0	97.122	0.0	0.0	0.0	0.0	95.821	93.236	0.0	0.0	0.0	0.0	92.85	0.0	0.0	0.0	0.0	95.921	0.0	95.444	0.0	0.0	0.0	0.0	97.304	98.294	0.0	0.0	0.0	98.733	0.0	0.0	100.0	0.0	0.0	95.221	98.799	98.79	82.87	97.363	0.0	98.135	0.0	0.0	96.984	0.0	0.0	0.0	0.0	99.232	0.0	97.874	0.0	0.0	0.0	0.0	0.0	97.579	0.0	0.0	0.0	0.0	0.0	0.0	0.0	0.0	97.844	0.0	85.645	0.0	96.592	99.781	0.0	95.469	84.539	0.0	91.721	0.0	94.058	0.0	0.0	0.0	0.0	0.0	98.214	0.0	0.0	99.15	89.273	0.0	0.0	0.0	0.0	97.121	0.0	97.053	0.0	0.0	0.0	0.0	0.0	0.0	98.347	95.984	93.797	83.843	83.023	0.0	0.0	0.0	98.079	0.0	0.0	0.0	97.29	0.0	0.0	0.0	96.602	0.0	0.0	80.315	0.0	0.0	0.0	0.0	0.0	0.0	0.0	98.082	95.008	0.0	0.0	84.162	94.334	97.293	0.0	0.0	0.0	0.0	95.221	99.074	94.533	0.0	0.0	0.0	0.0	0.0	0.0	0.0	88.101	98.718	93.703	95.726	0.0	0.0	80.824	99.027	0.0	96.743	0.0	0.0	0.0	97.526	0.0	0.0	0.0	0.0	0.0	0.0	0.0	0.0	0.0	97.038	0.0	0.0	0.0	0.0	0.0	0.0	0.0	0.0	0.0	0.0	0.0	0.0	0.0	0.0	0.0	0.0	99.557	0.0	0.0	0.0	0.0	0.0	0.0	0.0	0.0	0.0	0.0	92.932	0.0	0.0	0.0	0.0	0.0	0.0	0.0	0.0	0.0	0.0	0.0	0.0	0.0	0.0	0.0	0.0	0.0	0.0	0.0	0.0	0.0	0.0	0.0	0.0	0.0	0.0	0.0	0.0	0.0	0.0	0.0	0.0	0.0	0.0	0.0	0.0	0.0	0.0	0.0	0.0	0.0	0.0	0.0	0.0	0.0	0.0	0.0	0.0	0.0	0.0	0.0	0.0	0.0	0.0	0.0	0.0	0.0	0.0	0.0	0.0	0.0	0.0	0.0	0.0	0.0	0.0	98.515	0.0	0.0	0.0	0.0	0.0	0.0	0.0	0.0	0.0	0.0	0.0	0.0	0.0	0.0	0.0	0.0	0.0	0.0	0.0	0.0	0.0	0.0	0.0	0.0	0.0	0.0	0.0	0.0	0.0	0.0	0.0	0.0	0.0	0.0	0.0	0.0	0.0	0.0	0.0	0.0	0.0	0.0	0.0	0.0	0.0	0.0	0.0	0.0	0.0	0.0	0.0	0.0	0.0	0.0	0.0	0.0	0.0	0.0	0.0	0.0	0.0	0.0	0.0	0.0	0.0	0.0	0.0	0.0	0.0	0.0	0.0	0.0	0.0	0.0	0.0	0.0	0.0	0.0	0.0	0.0	0.0	0.0	0.0	0.0	0.0	0.0	0.0	0.0	0.0	0.0	0.0	0.0	0.0	0.0	0.0	0.0	0.0	0.0	0.0	0.0	0.0	0.0	0.0	0.0	0.0	0.0	0.0	0.0	0.0	0.0	0.0	0.0	0.0	0.0	0.0	0.0	0.0	0.0	0.0	0.0	0.0	0.0	0.0	0.0	0.0	0.0	0.0	0.0	0.0	0.0	0.0	0.0	0.0	0.0	0.0	0.0	0.0	0.0	0.0	0.0	0.0	0.0	0.0	0.0	0.0	0.0	0.0	0.0	0.0	0.0	0.0	0.0	0.0	0.0	0.0	0.0	0.0	0.0	0.0	0.0	0.0	0.0	0.0	0.0	0.0	0.0	0.0	0.0	0.0	0.0	0.0	0.0	0.0	0.0	0.0	0.0	0.0	0.0	0.0	0.0	0.0	0.0	0.0	0.0	0.0	0.0	0.0	0.0	0.0	0.0	0.0	0.0	0.0	0.0	0.0	0.0	0.0	0.0	0.0	0.0	0.0	0.0	0.0	0.0	0.0	0.0	0.0	0.0	0.0	0.0	0.0	0.0	0.0	0.0	0.0	0.0	0.0	0.0	0.0	0.0	0.0	0.0	0.0	0.0	0.0	0.0	0.0	0.0	0.0	0.0	0.0	0.0	0.0	0.0	0.0	0.0	0.0	0.0	0.0	0.0	0.0	0.0	0.0	0.0	0.0	0.0	0.0	0.0	0.0	0.0	0.0	0.0	0.0	0.0	0.0	0.0	0.0	0.0	0.0	0.0	0.0	0.0	0.0	0.0	0.0	0.0	0.0	0.0	0.0	0.0	0.0	0.0	0.0	0.0	0.0	0.0	0.0	0.0	0.0	0.0	0.0	0.0	0.0	0.0	0.0	0.0	0.0	0.0	0.0	0.0	0.0	0.0	0.0	0.0	0.0	0.0	0.0	0.0	0.0	0.0	0.0	0.0	0.0	0.0	0.0	0.0	0.0	0.0	0.0	0.0	0.0	0.0	0.0	0.0	0.0	0.0	0.0	0.0	0.0	0.0	0.0	0.0	0.0	0.0	0.0	0.0	0.0	0.0	0.0	0.0	0.0	0.0	0.0	0.0	0.0	0.0	0.0	0.0	0.0	0.0	0.0	0.0	0.0	0.0	0.0	0.0	0.0	0.0	0.0	0.0	0.0	0.0	0.0	0.0	0.0	0.0	0.0	0.0	0.0	0.0	0.0	0.0	0.0	0.0
GCA_025156675.1_ASM2515667v1_genomic	0.0	0.0	98.224	0.0	98.66	0.0	0.0	90.51	98.954	0.0	0.0	97.482	97.009	96.272	0.0	0.0	96.418	96.015	97.303	0.0	0.0	0.0	92.246	0.0	0.0	0.0	0.0	96.45	0.0	96.323	0.0	93.665	0.0	0.0	97.672	98.256	0.0	94.582	0.0	98.456	0.0	97.9	98.137	97.178	0.0	93.249	100.0	95.792	83.016	97.363	0.0	98.252	0.0	0.0	0.0	0.0	98.306	0.0	0.0	98.925	0.0	98.299	0.0	0.0	0.0	0.0	94.858	95.998	0.0	0.0	0.0	0.0	0.0	0.0	0.0	95.104	98.176	92.204	85.554	0.0	97.178	99.561	0.0	96.524	84.975	0.0	97.603	0.0	94.478	0.0	0.0	0.0	0.0	0.0	97.817	0.0	0.0	99.15	91.985	94.5	0.0	0.0	0.0	97.231	0.0	99.816	96.524	0.0	0.0	0.0	0.0	0.0	98.485	96.386	95.044	84.061	82.907	0.0	0.0	0.0	98.079	0.0	0.0	0.0	95.732	0.0	0.0	0.0	97.397	99.238	97.58	80.202	0.0	88.975	0.0	0.0	0.0	0.0	0.0	97.602	92.915	0.0	0.0	84.231	92.069	0.0	0.0	0.0	0.0	0.0	93.249	98.333	94.444	0.0	0.0	97.599	0.0	0.0	97.748	0.0	88.101	98.462	94.964	0.0	0.0	96.458	80.695	98.723	80.748	97.903	0.0	0.0	0.0	95.945	0.0	0.0	0.0	97.839	98.802	0.0	0.0	88.224	0.0	97.461	94.554	0.0	0.0	94.317	95.57	89.462	96.154	97.976	0.0	93.038	89.586	95.675	93.996	94.203	97.913	95.927	96.896	99.546	95.109	98.433	99.289	96.296	96.041	89.599	96.571	96.299	90.226	97.411	0.0	0.0	0.0	90.315	0.0	0.0	0.0	99.126	0.0	89.45	0.0	0.0	96.393	0.0	0.0	97.959	0.0	96.97	0.0	97.765	97.684	0.0	97.16	99.496	0.0	0.0	0.0	0.0	97.756	97.596	96.364	98.433	0.0	0.0	0.0	94.555	97.983	0.0	97.279	0.0	92.829	0.0	0.0	97.534	94.035	0.0	99.092	98.962	0.0	0.0	0.0	0.0	0.0	98.588	0.0	97.983	97.907	0.0	0.0	0.0	96.175	89.532	94.051	0.0	0.0	94.949	0.0	0.0	0.0	0.0	0.0	0.0	0.0	0.0	0.0	0.0	0.0	0.0	0.0	0.0	0.0	0.0	0.0	0.0	0.0	0.0	0.0	0.0	0.0	0.0	0.0	0.0	0.0	0.0	0.0	0.0	0.0	0.0	0.0	0.0	0.0	0.0	0.0	0.0	0.0	0.0	0.0	0.0	0.0	0.0	0.0	0.0	0.0	0.0	0.0	0.0	0.0	0.0	0.0	0.0	0.0	0.0	0.0	0.0	0.0	0.0	0.0	0.0	0.0	0.0	0.0	0.0	0.0	0.0	0.0	0.0	0.0	0.0	0.0	0.0	0.0	0.0	0.0	0.0	0.0	0.0	0.0	0.0	0.0	0.0	0.0	99.082	90.209	88.657	88.742	98.296	99.478	85.784	88.889	98.618	85.703	91.001	99.153	89.337	0.0	0.0	0.0	0.0	0.0	0.0	0.0	0.0	0.0	0.0	0.0	0.0	0.0	82.974	0.0	0.0	0.0	0.0	0.0	0.0	0.0	0.0	0.0	0.0	0.0	0.0	0.0	0.0	0.0	0.0	0.0	0.0	0.0	0.0	0.0	0.0	0.0	0.0	0.0	0.0	0.0	0.0	0.0	0.0	0.0	0.0	0.0	0.0	0.0	0.0	0.0	0.0	0.0	0.0	0.0	0.0	0.0	0.0	0.0	0.0	0.0	0.0	0.0	0.0	0.0	0.0	0.0	0.0	0.0	0.0	0.0	0.0	0.0	0.0	0.0	0.0	0.0	0.0	0.0	0.0	0.0	0.0	0.0	0.0	0.0	0.0	0.0	0.0	0.0	0.0	0.0	0.0	0.0	0.0	0.0	0.0	0.0	0.0	0.0	0.0	0.0	0.0	0.0	0.0	0.0	0.0	0.0	0.0	0.0	0.0	0.0	0.0	0.0	0.0	0.0	0.0	0.0	0.0	0.0	0.0	0.0	0.0	0.0	0.0	0.0	0.0	0.0	0.0	0.0	0.0	0.0	0.0	0.0	0.0	0.0	0.0	0.0	0.0	0.0	0.0	0.0	0.0	0.0	0.0	0.0	0.0	0.0	0.0	0.0	0.0	0.0	0.0	0.0	0.0	0.0	0.0	0.0	0.0	0.0	0.0	0.0	0.0	0.0	0.0	0.0	0.0	0.0	0.0	0.0	0.0	0.0	0.0	0.0	0.0	0.0	0.0	0.0	0.0	0.0	0.0	0.0	0.0	0.0	0.0	0.0	0.0	0.0	0.0	0.0	0.0	0.0	0.0	0.0	0.0	0.0	0.0	0.0	0.0	0.0	0.0	0.0	0.0	0.0	0.0	0.0	0.0	0.0	0.0	0.0	0.0	0.0	0.0	0.0	0.0	0.0	0.0	0.0	0.0	0.0	0.0	0.0	0.0	0.0	0.0	0.0	0.0	0.0	0.0	0.0	0.0	0.0	0.0	0.0	0.0	0.0	0.0	0.0	0.0	0.0	0.0	0.0	0.0	0.0	0.0	0.0	0.0	0.0	0.0	0.0	0.0	0.0	0.0	0.0	0.0	0.0	0.0	0.0	0.0	0.0	0.0	0.0	0.0	0.0	0.0	0.0	0.0	0.0
GCA_025241645.1_ASM2524164v1_genomic	0.0	0.0	98.015	0.0	98.995	0.0	0.0	0.0	98.505	0.0	0.0	98.201	94.216	95.395	0.0	0.0	95.423	94.307	97.11	0.0	0.0	0.0	92.85	0.0	0.0	0.0	0.0	95.712	0.0	96.403	0.0	96.94	97.074	0.0	96.691	98.786	0.0	96.386	0.0	98.139	0.0	97.769	98.551	96.319	0.0	93.46	99.7	94.529	83.089	97.552	0.0	97.669	0.0	0.0	95.592	0.0	97.087	0.0	0.0	99.693	0.0	97.534	0.0	0.0	0.0	0.0	96.631	96.524	0.0	0.0	0.0	0.0	0.0	0.0	0.0	95.521	98.176	94.355	85.161	0.0	97.257	99.342	0.0	96.4	85.532	0.0	98.911	0.0	94.159	0.0	0.0	0.0	0.0	0.0	98.214	0.0	0.0	98.639	92.168	96.667	0.0	0.0	0.0	97.342	0.0	98.895	97.342	0.0	0.0	0.0	0.0	0.0	98.76	95.181	93.249	84.279	82.442	0.0	0.0	0.0	95.252	0.0	0.0	0.0	97.809	0.0	0.0	0.0	97.758	99.048	97.892	80.813	0.0	94.625	0.0	0.0	0.0	0.0	0.0	97.602	92.754	0.0	0.0	84.257	92.84	95.901	0.0	0.0	0.0	0.0	93.601	98.148	94.004	0.0	0.0	97.601	0.0	0.0	98.348	0.0	88.101	98.462	93.169	0.0	0.0	96.118	80.645	98.844	0.0	96.787	0.0	0.0	0.0	96.472	0.0	0.0	0.0	97.731	95.519	0.0	0.0	0.0	0.0	97.038	95.875	0.0	0.0	93.639	0.0	0.0	0.0	98.516	0.0	0.0	0.0	0.0	0.0	0.0	98.688	0.0	96.305	0.0	0.0	99.043	99.187	0.0	0.0	0.0	0.0	0.0	0.0	97.271	89.929	0.0	0.0	0.0	96.274	0.0	0.0	96.503	0.0	92.694	0.0	0.0	97.705	0.0	0.0	96.404	0.0	96.768	0.0	96.696	98.288	95.802	97.758	98.691	0.0	0.0	0.0	0.0	95.981	96.624	95.758	98.746	0.0	0.0	0.0	88.977	98.336	96.324	96.501	0.0	90.65	0.0	0.0	97.534	94.211	0.0	98.573	98.962	0.0	0.0	0.0	0.0	95.865	97.731	0.0	98.336	96.712	0.0	0.0	0.0	98.142	92.694	95.513	0.0	0.0	94.949	0.0	0.0	0.0	0.0	0.0	0.0	0.0	0.0	99.873	99.723	99.574	0.0	99.167	99.617	99.479	99.728	99.65	0.0	0.0	99.627	99.546	99.612	98.999	0.0	0.0	99.532	99.802	99.81	99.387	99.688	99.754	0.0	99.65	99.852	99.378	99.189	0.0	92.375	92.368	92.281	92.807	0.0	0.0	0.0	0.0	0.0	0.0	0.0	0.0	0.0	0.0	0.0	0.0	0.0	0.0	0.0	0.0	0.0	0.0	0.0	0.0	0.0	0.0	0.0	0.0	0.0	0.0	0.0	0.0	0.0	0.0	0.0	0.0	0.0	0.0	0.0	0.0	0.0	0.0	0.0	0.0	0.0	0.0	0.0	0.0	98.393	89.884	88.602	88.688	98.208	99.582	86.028	88.809	98.862	85.946	90.68	99.235	89.436	0.0	0.0	97.99	0.0	0.0	0.0	0.0	0.0	0.0	0.0	0.0	0.0	0.0	0.0	80.243	0.0	82.109	81.921	0.0	0.0	0.0	0.0	0.0	81.633	0.0	0.0	0.0	0.0	0.0	0.0	0.0	0.0	0.0	0.0	0.0	0.0	0.0	0.0	0.0	0.0	0.0	80.023	0.0	0.0	0.0	0.0	0.0	0.0	0.0	0.0	0.0	0.0	0.0	0.0	0.0	0.0	0.0	0.0	0.0	0.0	0.0	0.0	0.0	0.0	0.0	0.0	0.0	0.0	0.0	0.0	0.0	0.0	0.0	0.0	0.0	0.0	0.0	0.0	0.0	0.0	0.0	0.0	0.0	0.0	0.0	0.0	0.0	0.0	0.0	0.0	0.0	0.0	0.0	0.0	0.0	0.0	0.0	0.0	0.0	0.0	0.0	0.0	0.0	0.0	0.0	0.0	0.0	0.0	0.0	0.0	0.0	0.0	0.0	0.0	0.0	0.0	0.0	0.0	0.0	0.0	0.0	0.0	0.0	0.0	0.0	0.0	0.0	0.0	0.0	0.0	0.0	0.0	0.0	0.0	0.0	0.0	0.0	0.0	0.0	0.0	0.0	0.0	0.0	0.0	0.0	0.0	0.0	0.0	0.0	0.0	0.0	0.0	0.0	0.0	0.0	0.0	0.0	0.0	0.0	0.0	0.0	0.0	0.0	0.0	0.0	0.0	0.0	0.0	0.0	0.0	0.0	0.0	0.0	0.0	0.0	0.0	0.0	0.0	0.0	0.0	0.0	0.0	0.0	0.0	0.0	0.0	0.0	0.0	0.0	0.0	0.0	0.0	0.0	0.0	0.0	0.0	0.0	0.0	0.0	0.0	0.0	0.0	0.0	0.0	0.0	0.0	0.0	0.0	0.0	0.0	0.0	0.0	0.0	0.0	0.0	0.0	0.0	0.0	0.0	0.0	0.0	0.0	0.0	0.0	0.0	0.0	0.0	0.0	0.0	0.0	0.0	0.0	0.0	0.0	0.0	0.0	0.0	0.0	0.0	0.0	0.0	0.0	0.0	0.0	0.0	0.0	0.0	0.0	0.0	0.0	0.0	0.0	0.0	0.0	0.0	0.0	0.0	0.0	0.0	0.0	0.0	0.0	0.0	0.0	0.0	0.0	0.0
GCA_025254505.1_PDT001423782.1_genomic	0.0	0.0	98.433	0.0	98.827	0.0	0.0	0.0	98.057	0.0	0.0	100.0	93.996	96.272	0.0	0.0	97.811	0.0	0.0	0.0	0.0	0.0	92.749	0.0	0.0	0.0	0.0	98.197	0.0	97.442	0.0	0.0	0.0	0.0	99.142	98.521	0.0	94.983	0.0	97.625	0.0	0.0	0.0	0.0	0.0	0.0	99.7	0.0	82.59	96.61	0.0	99.417	0.0	0.0	0.0	0.0	0.0	0.0	0.0	100.0	0.0	98.724	0.0	0.0	0.0	0.0	95.035	0.0	0.0	0.0	0.0	0.0	0.0	0.0	0.0	94.062	0.0	92.204	84.332	0.0	99.002	100.0	0.0	98.883	0.0	0.0	100.0	0.0	97.885	0.0	0.0	0.0	0.0	0.0	98.214	0.0	0.0	98.469	90.182	94.25	0.0	0.0	0.0	97.674	0.0	99.632	96.524	0.0	0.0	0.0	0.0	0.0	98.898	98.126	0.0	84.061	82.558	0.0	0.0	0.0	95.916	0.0	0.0	0.0	99.539	0.0	0.0	0.0	98.771	0.0	0.0	80.359	0.0	0.0	0.0	0.0	0.0	0.0	0.0	100.0	96.407	0.0	0.0	84.199	97.461	0.0	0.0	0.0	0.0	0.0	0.0	98.519	99.824	0.0	0.0	0.0	0.0	0.0	0.0	0.0	87.872	100.0	0.0	0.0	0.0	96.361	81.558	99.209	0.0	98.929	0.0	0.0	0.0	0.0	0.0	0.0	0.0	0.0	0.0	0.0	0.0	0.0	0.0	98.025	94.389	0.0	0.0	93.808	99.789	89.512	95.901	96.221	0.0	92.932	89.645	99.262	99.832	99.478	98.33	98.164	0.0	99.5	95.367	98.869	99.39	96.296	98.164	89.649	96.746	96.364	90.11	98.181	0.0	0.0	0.0	0.0	0.0	0.0	0.0	99.781	0.0	0.0	0.0	0.0	96.612	0.0	0.0	99.028	0.0	94.545	0.0	98.056	97.684	0.0	95.74	99.496	0.0	0.0	0.0	0.0	98.237	96.795	94.153	98.642	0.0	0.0	0.0	0.0	97.277	0.0	97.57	0.0	0.0	0.0	0.0	96.114	0.0	0.0	99.741	99.092	0.0	0.0	0.0	0.0	0.0	99.496	0.0	97.277	98.879	0.0	0.0	0.0	96.393	0.0	93.248	0.0	0.0	100.0	0.0	0.0	0.0	0.0	0.0	0.0	0.0	0.0	99.81	99.556	99.263	0.0	98.958	99.847	99.271	99.728	99.65	0.0	0.0	99.627	99.546	99.445	99.568	0.0	0.0	99.532	99.456	99.747	99.617	99.688	99.46	0.0	99.65	99.505	99.378	99.758	0.0	0.0	0.0	0.0	0.0	0.0	0.0	0.0	0.0	0.0	0.0	0.0	0.0	0.0	0.0	0.0	0.0	0.0	0.0	0.0	0.0	0.0	0.0	81.788	0.0	81.457	94.872	0.0	98.413	0.0	95.299	0.0	0.0	0.0	98.413	0.0	0.0	0.0	0.0	0.0	0.0	0.0	0.0	0.0	0.0	0.0	0.0	0.0	0.0	0.0	0.0	0.0	0.0	0.0	0.0	0.0	0.0	0.0	0.0	0.0	0.0	0.0	0.0	0.0	100.0	0.0	0.0	0.0	0.0	0.0	0.0	0.0	0.0	0.0	0.0	0.0	0.0	0.0	0.0	0.0	0.0	0.0	0.0	93.671	0.0	0.0	0.0	0.0	0.0	0.0	0.0	0.0	0.0	0.0	0.0	0.0	0.0	0.0	0.0	0.0	0.0	92.405	0.0	0.0	0.0	0.0	0.0	0.0	0.0	0.0	0.0	0.0	0.0	0.0	0.0	0.0	0.0	0.0	0.0	0.0	0.0	0.0	0.0	0.0	0.0	99.563	0.0	0.0	0.0	0.0	0.0	0.0	0.0	0.0	0.0	0.0	0.0	0.0	0.0	0.0	0.0	0.0	0.0	0.0	0.0	0.0	0.0	0.0	0.0	0.0	0.0	0.0	0.0	0.0	0.0	0.0	0.0	0.0	0.0	0.0	0.0	0.0	0.0	0.0	0.0	0.0	0.0	0.0	0.0	0.0	0.0	0.0	0.0	0.0	0.0	0.0	0.0	0.0	0.0	0.0	0.0	0.0	0.0	0.0	0.0	0.0	0.0	0.0	0.0	0.0	0.0	0.0	0.0	0.0	0.0	0.0	0.0	0.0	0.0	0.0	0.0	0.0	0.0	0.0	0.0	0.0	0.0	0.0	0.0	0.0	0.0	0.0	0.0	0.0	0.0	0.0	0.0	0.0	0.0	0.0	0.0	0.0	0.0	0.0	0.0	0.0	0.0	0.0	0.0	0.0	0.0	0.0	0.0	0.0	0.0	0.0	0.0	0.0	0.0	0.0	0.0	0.0	0.0	0.0	0.0	0.0	0.0	0.0	0.0	0.0	0.0	0.0	0.0	0.0	0.0	0.0	0.0	0.0	0.0	0.0	0.0	0.0	0.0	0.0	0.0	0.0	0.0	0.0	0.0	0.0	0.0	0.0	0.0	0.0	0.0	0.0	0.0	0.0	0.0	0.0	0.0	0.0	0.0	0.0	0.0	0.0	0.0	0.0	0.0	0.0	0.0	0.0	0.0	0.0	0.0	0.0	0.0	0.0	0.0	0.0	0.0	0.0	0.0	0.0	0.0	0.0	0.0	0.0	0.0	0.0	0.0	0.0	0.0	0.0	0.0	0.0	0.0	0.0	0.0	0.0	0.0	0.0	0.0	0.0	0.0	0.0	0.0	0.0	0.0
GCA_025255665.1_PDT001423728.1_genomic	0.0	0.0	97.283	0.0	98.827	0.0	0.0	0.0	98.206	0.0	0.0	98.681	93.296	98.246	0.0	0.0	95.721	0.0	0.0	0.0	0.0	0.0	92.85	0.0	0.0	0.0	0.0	95.071	0.0	95.923	0.0	0.0	0.0	0.0	98.162	98.673	0.0	93.909	0.0	97.664	0.0	0.0	0.0	0.0	0.0	0.0	99.399	0.0	82.943	97.74	0.0	98.601	0.0	0.0	0.0	0.0	0.0	0.0	0.0	99.386	0.0	96.854	0.0	0.0	0.0	0.0	96.631	0.0	0.0	0.0	0.0	0.0	0.0	0.0	0.0	93.854	98.176	94.086	85.072	0.0	96.176	99.561	0.0	97.517	84.255	0.0	92.375	0.0	95.065	0.0	0.0	0.0	0.0	0.0	98.413	0.0	0.0	98.299	90.0	94.417	0.0	0.0	0.0	96.788	0.0	99.448	96.728	0.0	0.0	0.0	0.0	0.0	98.898	96.386	0.0	83.624	83.023	0.0	0.0	0.0	98.943	0.0	0.0	0.0	97.751	0.0	0.0	0.0	98.337	0.0	0.0	0.0	0.0	0.0	0.0	0.0	0.0	0.0	0.0	99.041	92.915	0.0	0.0	84.167	97.859	0.0	0.0	0.0	0.0	0.0	0.0	99.074	96.737	0.0	0.0	0.0	0.0	0.0	0.0	0.0	88.33	98.718	0.0	95.726	0.0	94.423	81.323	98.966	0.0	96.876	0.0	0.0	0.0	0.0	0.0	0.0	0.0	0.0	0.0	0.0	0.0	0.0	0.0	97.179	95.875	0.0	0.0	93.893	0.0	0.0	0.0	0.0	0.0	0.0	0.0	0.0	0.0	0.0	0.0	0.0	0.0	0.0	0.0	0.0	0.0	0.0	0.0	0.0	0.0	0.0	0.0	97.621	0.0	0.0	0.0	0.0	0.0	0.0	0.0	98.142	0.0	0.0	0.0	0.0	97.268	0.0	0.0	97.57	0.0	97.172	0.0	97.765	97.885	0.0	97.534	99.094	0.0	0.0	0.0	0.0	96.314	97.115	96.566	98.851	0.0	0.0	0.0	0.0	98.588	0.0	97.668	0.0	0.0	0.0	0.0	98.057	0.0	0.0	98.314	98.703	0.0	0.0	0.0	0.0	0.0	98.084	0.0	98.588	98.281	0.0	0.0	0.0	97.705	0.0	93.408	0.0	0.0	95.758	0.0	0.0	0.0	0.0	0.0	0.0	0.0	0.0	0.0	0.0	0.0	0.0	0.0	0.0	0.0	0.0	0.0	0.0	0.0	0.0	0.0	0.0	0.0	0.0	0.0	0.0	0.0	0.0	0.0	0.0	0.0	0.0	0.0	0.0	0.0	0.0	0.0	0.0	0.0	0.0	0.0	0.0	0.0	0.0	0.0	0.0	0.0	0.0	0.0	0.0	0.0	0.0	0.0	0.0	0.0	0.0	0.0	0.0	0.0	0.0	0.0	0.0	0.0	0.0	0.0	0.0	0.0	0.0	0.0	0.0	0.0	0.0	0.0	98.387	94.382	98.387	100.0	97.014	96.941	94.007	0.0	0.0	92.857	0.0	0.0	0.0	0.0	0.0	0.0	0.0	0.0	0.0	0.0	0.0	0.0	0.0	0.0	0.0	0.0	0.0	0.0	0.0	0.0	0.0	0.0	0.0	0.0	0.0	0.0	0.0	0.0	0.0	0.0	0.0	0.0	0.0	0.0	0.0	0.0	0.0	0.0	0.0	0.0	0.0	0.0	0.0	0.0	0.0	0.0	0.0	0.0	0.0	0.0	0.0	0.0	0.0	0.0	0.0	0.0	0.0	0.0	0.0	0.0	0.0	0.0	0.0	0.0	0.0	0.0	0.0	0.0	0.0	0.0	0.0	0.0	0.0	0.0	0.0	0.0	0.0	0.0	0.0	0.0	0.0	0.0	0.0	0.0	0.0	0.0	0.0	0.0	0.0	0.0	0.0	0.0	0.0	0.0	0.0	0.0	0.0	0.0	0.0	0.0	0.0	0.0	0.0	0.0	0.0	0.0	0.0	0.0	0.0	0.0	0.0	0.0	0.0	0.0	0.0	0.0	0.0	0.0	0.0	0.0	0.0	0.0	0.0	0.0	0.0	0.0	0.0	0.0	0.0	0.0	0.0	0.0	0.0	0.0	0.0	0.0	0.0	0.0	0.0	0.0	0.0	0.0	0.0	0.0	0.0	0.0	0.0	0.0	0.0	0.0	0.0	0.0	0.0	0.0	0.0	0.0	0.0	0.0	0.0	0.0	0.0	0.0	0.0	0.0	0.0	0.0	0.0	0.0	0.0	0.0	0.0	0.0	0.0	0.0	0.0	0.0	0.0	0.0	0.0	0.0	0.0	0.0	0.0	0.0	0.0	0.0	0.0	0.0	0.0	0.0	0.0	0.0	0.0	0.0	0.0	0.0	0.0	0.0	0.0	0.0	0.0	0.0	0.0	0.0	0.0	0.0	0.0	0.0	0.0	0.0	0.0	0.0	0.0	0.0	0.0	0.0	0.0	0.0	0.0	0.0	0.0	0.0	0.0	0.0	0.0	0.0	0.0	0.0	0.0	0.0	0.0	0.0	0.0	0.0	0.0	0.0	0.0	0.0	0.0	0.0	0.0	0.0	0.0	0.0	0.0	0.0	0.0	0.0	0.0	0.0	0.0	0.0	0.0	0.0	0.0	0.0	0.0	0.0	0.0	0.0	0.0	0.0	0.0	0.0	0.0	0.0	0.0	0.0	0.0	0.0	0.0	0.0	0.0	0.0	0.0	0.0	0.0	0.0	0.0	0.0	0.0	0.0
GCA_025260785.1_ASM2526078v1_genomic	0.0	0.0	98.015	0.0	99.162	0.0	0.0	90.212	98.954	0.0	0.0	97.482	94.59	96.272	0.0	0.0	95.721	95.699	0.0	0.0	0.0	0.0	92.548	0.0	0.0	0.0	0.0	97.359	0.0	97.042	0.0	0.0	0.0	0.0	97.304	0.0	0.0	94.916	0.0	98.812	0.0	0.0	0.0	0.0	0.0	0.0	100.0	0.0	82.943	97.552	0.0	98.951	0.0	0.0	0.0	0.0	0.0	0.0	0.0	98.925	0.0	99.235	0.0	0.0	0.0	0.0	95.035	96.103	0.0	0.0	0.0	0.0	0.0	0.0	0.0	95.521	98.342	92.473	85.645	0.0	96.342	99.342	0.0	93.234	84.965	0.0	97.386	0.0	94.478	0.0	0.0	0.0	0.0	0.0	99.206	0.0	0.0	98.98	88.727	94.319	0.0	0.0	0.0	98.782	0.0	99.816	97.035	0.0	0.0	0.0	0.0	0.0	99.036	97.323	94.724	83.843	82.674	0.0	0.0	0.0	95.442	0.0	0.0	0.0	97.52	0.0	0.0	0.0	98.843	0.0	0.0	80.73	0.0	0.0	0.0	0.0	0.0	0.0	0.0	97.602	93.076	0.0	0.0	84.262	92.459	0.0	0.0	0.0	0.0	0.0	0.0	99.259	94.004	0.0	0.0	0.0	0.0	0.0	0.0	0.0	88.101	98.462	94.644	96.581	0.0	96.458	81.057	98.966	80.609	97.233	0.0	0.0	0.0	96.051	0.0	0.0	0.0	0.0	0.0	0.0	0.0	87.425	0.0	98.307	94.554	0.0	0.0	94.148	95.464	89.416	97.95	97.166	0.0	92.932	89.645	95.57	93.939	94.145	98.33	95.927	0.0	99.5	0.0	98.433	0.0	96.296	96.041	89.553	94.529	96.364	90.226	97.341	0.0	0.0	0.0	0.0	0.0	0.0	0.0	98.361	0.0	89.408	0.0	0.0	97.158	0.0	0.0	97.959	0.0	95.758	0.0	97.765	97.583	0.0	97.235	98.892	0.0	0.0	0.0	0.0	98.397	97.276	95.363	98.328	0.0	0.0	0.0	0.0	98.134	0.0	97.279	0.0	0.0	0.0	0.0	97.608	94.035	0.0	99.481	98.833	0.0	0.0	0.0	0.0	0.0	98.538	0.0	98.134	97.982	0.0	0.0	0.0	97.158	89.491	93.73	0.0	0.0	97.778	0.0	0.0	0.0	0.0	0.0	0.0	0.0	0.0	99.873	99.723	99.558	0.0	99.167	99.77	99.479	99.728	99.65	0.0	0.0	99.627	99.546	99.612	99.02	0.0	0.0	99.532	99.703	99.81	99.54	99.688	99.738	0.0	99.65	99.753	99.378	99.21	0.0	0.0	0.0	0.0	0.0	0.0	0.0	0.0	0.0	0.0	0.0	0.0	0.0	0.0	0.0	0.0	0.0	0.0	0.0	0.0	0.0	0.0	0.0	0.0	0.0	0.0	0.0	0.0	0.0	0.0	0.0	0.0	0.0	0.0	0.0	0.0	0.0	0.0	0.0	0.0	0.0	0.0	0.0	0.0	0.0	0.0	0.0	0.0	0.0	0.0	0.0	0.0	0.0	0.0	0.0	0.0	0.0	0.0	0.0	0.0	0.0	0.0	0.0	0.0	0.0	0.0	0.0	0.0	0.0	0.0	0.0	0.0	0.0	0.0	0.0	82.974	0.0	0.0	0.0	0.0	0.0	0.0	0.0	0.0	0.0	0.0	0.0	0.0	0.0	0.0	0.0	0.0	0.0	0.0	0.0	0.0	0.0	0.0	0.0	0.0	0.0	0.0	0.0	0.0	0.0	0.0	0.0	0.0	0.0	0.0	0.0	0.0	0.0	0.0	0.0	0.0	0.0	0.0	0.0	0.0	0.0	0.0	0.0	0.0	0.0	0.0	0.0	0.0	0.0	0.0	0.0	0.0	0.0	0.0	0.0	0.0	0.0	0.0	0.0	0.0	0.0	0.0	0.0	0.0	0.0	0.0	0.0	0.0	0.0	0.0	0.0	0.0	0.0	0.0	0.0	0.0	0.0	0.0	0.0	0.0	0.0	0.0	0.0	0.0	0.0	0.0	0.0	0.0	0.0	0.0	0.0	0.0	0.0	0.0	0.0	0.0	0.0	0.0	0.0	0.0	0.0	0.0	0.0	0.0	0.0	0.0	0.0	0.0	0.0	0.0	0.0	0.0	0.0	0.0	0.0	0.0	0.0	0.0	0.0	0.0	0.0	0.0	0.0	0.0	0.0	0.0	0.0	0.0	0.0	0.0	0.0	0.0	0.0	0.0	0.0	0.0	0.0	0.0	0.0	0.0	0.0	0.0	0.0	0.0	0.0	0.0	0.0	0.0	0.0	0.0	0.0	0.0	0.0	0.0	0.0	0.0	0.0	0.0	0.0	0.0	0.0	0.0	0.0	0.0	0.0	0.0	0.0	0.0	0.0	0.0	0.0	0.0	0.0	0.0	0.0	0.0	0.0	0.0	0.0	0.0	0.0	0.0	0.0	0.0	0.0	0.0	0.0	0.0	0.0	0.0	0.0	0.0	0.0	0.0	0.0	0.0	0.0	0.0	0.0	0.0	0.0	0.0	0.0	0.0	0.0	0.0	0.0	0.0	0.0	0.0	0.0	0.0	0.0	0.0	0.0	0.0	0.0	0.0	0.0	0.0	0.0	0.0	0.0	0.0	0.0	0.0	0.0	0.0	0.0	0.0	0.0	0.0	0.0	0.0	0.0	0.0	0.0	0.0	0.0	0.0	0.0	0.0	0.0	0.0	0.0	0.0	0.0	0.0	0.0
GCA_025261065.1_ASM2526106v1_genomic	0.0	0.0	98.015	0.0	99.162	0.0	0.0	90.212	98.954	0.0	0.0	97.482	94.59	96.272	0.0	0.0	95.721	95.699	0.0	0.0	0.0	0.0	92.548	0.0	0.0	0.0	0.0	97.121	0.0	97.042	0.0	0.0	0.0	0.0	97.304	0.0	0.0	94.916	0.0	98.812	0.0	0.0	0.0	0.0	0.0	0.0	100.0	0.0	82.943	97.552	0.0	98.951	0.0	0.0	0.0	0.0	0.0	0.0	0.0	98.925	0.0	99.235	0.0	0.0	0.0	0.0	95.035	96.103	0.0	0.0	0.0	0.0	0.0	0.0	0.0	95.521	98.342	92.473	85.554	0.0	96.342	99.342	0.0	93.234	84.965	0.0	97.386	0.0	94.478	0.0	0.0	0.0	0.0	0.0	99.206	0.0	0.0	98.98	88.727	94.319	0.0	0.0	0.0	98.782	0.0	99.816	97.035	0.0	0.0	0.0	0.0	0.0	99.036	97.323	94.724	83.843	82.674	0.0	0.0	0.0	95.442	0.0	0.0	0.0	97.52	0.0	0.0	0.0	98.843	0.0	0.0	80.54	0.0	0.0	0.0	0.0	0.0	0.0	0.0	97.602	93.076	0.0	0.0	84.262	92.459	0.0	0.0	0.0	0.0	0.0	0.0	99.259	94.004	0.0	0.0	0.0	0.0	0.0	0.0	0.0	88.101	98.462	94.644	96.581	0.0	96.458	81.169	98.966	80.609	97.233	0.0	0.0	0.0	96.051	0.0	0.0	0.0	0.0	0.0	0.0	0.0	87.425	0.0	98.307	94.554	0.0	0.0	94.148	95.464	89.416	97.95	97.166	0.0	92.932	89.645	95.57	93.939	94.145	98.33	95.927	0.0	99.5	0.0	98.433	0.0	96.296	96.041	89.553	94.529	96.299	90.226	97.341	0.0	0.0	0.0	0.0	0.0	0.0	0.0	98.361	0.0	89.408	0.0	0.0	97.158	0.0	0.0	97.959	0.0	95.758	0.0	97.765	97.583	0.0	97.235	98.892	0.0	0.0	0.0	0.0	98.397	97.276	95.363	98.328	0.0	0.0	0.0	0.0	98.134	0.0	97.279	0.0	0.0	0.0	0.0	97.608	94.035	0.0	99.481	98.833	0.0	0.0	0.0	0.0	0.0	98.538	0.0	98.134	97.982	0.0	0.0	0.0	97.158	89.491	93.73	0.0	0.0	97.778	0.0	0.0	0.0	0.0	0.0	0.0	0.0	0.0	99.873	99.723	99.558	0.0	99.167	99.77	99.479	99.728	99.65	0.0	0.0	99.627	99.546	99.612	99.02	0.0	0.0	99.532	99.703	99.81	99.54	99.688	99.738	0.0	99.65	99.753	99.378	99.21	0.0	0.0	0.0	0.0	0.0	0.0	0.0	0.0	0.0	0.0	0.0	0.0	0.0	0.0	0.0	0.0	0.0	0.0	0.0	0.0	0.0	0.0	0.0	0.0	0.0	0.0	0.0	0.0	0.0	0.0	0.0	0.0	0.0	0.0	0.0	0.0	0.0	0.0	0.0	0.0	0.0	0.0	0.0	0.0	0.0	0.0	0.0	0.0	0.0	0.0	0.0	0.0	0.0	0.0	0.0	0.0	0.0	0.0	0.0	0.0	0.0	0.0	0.0	0.0	0.0	0.0	0.0	0.0	0.0	0.0	0.0	0.0	0.0	0.0	0.0	82.974	0.0	0.0	0.0	0.0	0.0	0.0	0.0	0.0	0.0	0.0	0.0	0.0	0.0	0.0	0.0	0.0	0.0	0.0	0.0	0.0	0.0	0.0	0.0	0.0	0.0	0.0	0.0	0.0	0.0	0.0	0.0	0.0	0.0	0.0	0.0	0.0	0.0	0.0	0.0	0.0	0.0	0.0	0.0	0.0	0.0	0.0	0.0	0.0	0.0	0.0	0.0	0.0	0.0	0.0	0.0	0.0	0.0	0.0	0.0	0.0	0.0	0.0	0.0	0.0	0.0	0.0	0.0	0.0	0.0	0.0	0.0	0.0	0.0	0.0	0.0	0.0	0.0	0.0	0.0	0.0	0.0	0.0	0.0	0.0	0.0	0.0	0.0	0.0	0.0	0.0	0.0	0.0	0.0	0.0	0.0	0.0	0.0	0.0	0.0	0.0	0.0	0.0	0.0	0.0	0.0	0.0	0.0	0.0	0.0	0.0	0.0	0.0	0.0	0.0	0.0	0.0	0.0	0.0	0.0	0.0	0.0	0.0	0.0	0.0	0.0	0.0	0.0	0.0	0.0	0.0	0.0	0.0	0.0	0.0	0.0	0.0	0.0	0.0	0.0	0.0	0.0	0.0	0.0	0.0	0.0	0.0	0.0	0.0	0.0	0.0	0.0	0.0	0.0	0.0	0.0	0.0	0.0	0.0	0.0	0.0	0.0	0.0	0.0	0.0	0.0	0.0	0.0	0.0	0.0	0.0	0.0	0.0	0.0	0.0	0.0	0.0	0.0	0.0	0.0	0.0	0.0	0.0	0.0	0.0	0.0	0.0	0.0	0.0	0.0	0.0	0.0	0.0	0.0	0.0	0.0	0.0	0.0	0.0	0.0	0.0	0.0	0.0	0.0	0.0	0.0	0.0	0.0	0.0	0.0	0.0	0.0	0.0	0.0	0.0	0.0	0.0	0.0	0.0	0.0	0.0	0.0	0.0	0.0	0.0	0.0	0.0	0.0	0.0	0.0	0.0	0.0	0.0	0.0	0.0	0.0	0.0	0.0	0.0	0.0	0.0	0.0	0.0	0.0	0.0	0.0	0.0	0.0	0.0	0.0	0.0	0.0	0.0	0.0
GCA_025261645.1_ASM2526164v1_genomic	0.0	0.0	98.119	0.0	0.0	0.0	0.0	90.138	98.804	0.0	0.0	97.242	96.082	96.272	0.0	0.0	97.015	94.877	0.0	0.0	0.0	0.0	92.749	0.0	0.0	0.0	0.0	97.328	0.0	95.763	0.0	0.0	0.0	0.0	97.059	0.0	0.0	94.578	0.0	98.496	0.0	0.0	0.0	0.0	0.0	0.0	99.7	0.0	82.796	99.435	0.0	98.718	0.0	0.0	0.0	0.0	0.0	0.0	0.0	98.925	0.0	97.449	0.0	0.0	0.0	0.0	95.035	96.209	0.0	0.0	0.0	0.0	0.0	0.0	0.0	95.417	0.0	94.355	85.968	0.0	99.335	99.561	0.0	98.634	84.054	0.0	97.386	0.0	95.281	0.0	0.0	0.0	0.0	0.0	97.421	0.0	0.0	98.98	0.0	94.083	0.0	0.0	0.0	97.785	0.0	99.798	97.342	0.0	0.0	0.0	0.0	0.0	0.0	96.519	94.644	84.061	82.674	0.0	0.0	0.0	95.726	0.0	0.0	0.0	95.271	0.0	0.0	0.0	97.686	0.0	0.0	0.0	0.0	0.0	0.0	0.0	0.0	0.0	0.0	97.362	94.042	0.0	0.0	84.226	92.351	0.0	0.0	0.0	0.0	0.0	0.0	0.0	94.709	0.0	0.0	0.0	0.0	0.0	0.0	0.0	88.101	98.462	94.564	96.581	0.0	95.197	81.299	98.966	80.886	98.037	0.0	0.0	0.0	96.156	0.0	0.0	0.0	0.0	0.0	0.0	0.0	88.423	0.0	97.602	96.7	0.0	0.0	94.232	95.57	89.462	96.502	97.031	0.0	93.038	89.704	95.675	93.996	94.203	98.509	95.927	0.0	99.546	94.595	98.346	99.187	96.296	96.041	89.599	96.746	96.299	90.168	97.201	0.0	0.0	0.0	0.0	0.0	0.0	0.0	98.579	0.0	89.615	0.0	0.0	96.503	0.0	0.0	97.765	0.0	96.768	0.0	97.473	97.583	0.0	97.309	99.295	0.0	0.0	0.0	0.0	97.917	97.276	96.162	98.537	0.0	0.0	0.0	0.0	98.336	0.0	97.085	0.0	0.0	0.0	0.0	97.683	94.211	0.0	99.611	98.962	0.0	0.0	0.0	0.0	0.0	98.235	0.0	98.336	98.057	0.0	0.0	0.0	96.503	89.698	93.73	0.0	0.0	94.747	0.0	0.0	0.0	0.0	0.0	0.0	0.0	0.0	0.0	0.0	0.0	0.0	0.0	0.0	0.0	0.0	0.0	0.0	0.0	0.0	0.0	0.0	0.0	0.0	0.0	0.0	0.0	0.0	0.0	0.0	0.0	0.0	0.0	0.0	0.0	0.0	0.0	95.263	96.404	95.439	96.842	0.0	0.0	0.0	0.0	0.0	0.0	0.0	0.0	0.0	0.0	0.0	0.0	0.0	0.0	0.0	0.0	0.0	0.0	0.0	0.0	0.0	0.0	0.0	0.0	0.0	0.0	0.0	0.0	0.0	0.0	0.0	0.0	0.0	0.0	0.0	0.0	0.0	0.0	0.0	0.0	0.0	0.0	0.0	0.0	0.0	0.0	0.0	0.0	0.0	0.0	0.0	0.0	0.0	0.0	0.0	0.0	0.0	0.0	0.0	0.0	0.0	0.0	0.0	0.0	0.0	0.0	0.0	0.0	0.0	0.0	82.734	0.0	0.0	81.192	81.378	0.0	0.0	0.0	0.0	0.0	81.006	0.0	0.0	0.0	0.0	0.0	0.0	0.0	0.0	0.0	0.0	0.0	0.0	0.0	0.0	0.0	0.0	0.0	0.0	0.0	0.0	0.0	0.0	0.0	0.0	0.0	0.0	0.0	0.0	0.0	0.0	0.0	0.0	0.0	0.0	0.0	0.0	0.0	0.0	0.0	0.0	0.0	0.0	0.0	0.0	0.0	0.0	0.0	0.0	0.0	0.0	0.0	0.0	0.0	0.0	0.0	0.0	0.0	0.0	0.0	0.0	0.0	0.0	0.0	0.0	0.0	0.0	0.0	0.0	0.0	0.0	0.0	0.0	0.0	0.0	0.0	0.0	0.0	0.0	0.0	0.0	0.0	0.0	0.0	0.0	0.0	0.0	0.0	0.0	0.0	0.0	0.0	0.0	0.0	0.0	0.0	0.0	0.0	0.0	0.0	0.0	0.0	0.0	0.0	0.0	0.0	0.0	0.0	0.0	0.0	0.0	0.0	0.0	0.0	0.0	0.0	0.0	0.0	0.0	0.0	0.0	0.0	0.0	0.0	0.0	0.0	0.0	0.0	0.0	0.0	0.0	0.0	0.0	0.0	0.0	0.0	0.0	0.0	0.0	0.0	0.0	0.0	0.0	0.0	0.0	0.0	0.0	0.0	0.0	0.0	0.0	0.0	0.0	0.0	0.0	0.0	0.0	0.0	0.0	0.0	0.0	0.0	0.0	0.0	0.0	0.0	0.0	0.0	0.0	0.0	0.0	0.0	0.0	0.0	0.0	0.0	0.0	0.0	0.0	0.0	0.0	0.0	0.0	0.0	0.0	0.0	0.0	0.0	0.0	0.0	0.0	0.0	0.0	0.0	0.0	0.0	0.0	0.0	0.0	0.0	0.0	0.0	0.0	0.0	0.0	0.0	0.0	0.0	0.0	0.0	0.0	0.0	0.0	0.0	0.0	0.0	0.0	0.0	0.0	0.0	0.0	0.0	0.0	0.0	0.0	0.0	0.0	0.0	0.0	0.0	0.0	0.0	0.0	0.0	0.0	0.0	0.0	0.0	0.0	0.0	0.0	0.0	0.0	0.0
GCA_025264025.1_PDT001423978.1_genomic	0.0	0.0	98.224	0.0	0.0	0.0	0.0	90.063	98.954	0.0	0.0	97.482	93.47	96.272	0.0	0.0	96.418	96.015	97.303	0.0	0.0	0.0	92.346	0.0	0.0	0.0	0.0	96.476	0.0	96.323	0.0	93.665	0.0	0.0	97.672	0.0	0.0	94.582	0.0	98.456	0.0	97.9	98.137	97.178	0.0	93.179	100.0	95.792	83.016	0.0	0.0	98.252	0.0	0.0	0.0	0.0	98.306	0.0	0.0	98.925	0.0	98.384	0.0	0.0	0.0	0.0	97.163	96.051	0.0	0.0	0.0	0.0	0.0	0.0	0.0	95.104	0.0	94.086	85.484	0.0	97.095	99.561	0.0	96.524	84.266	0.0	97.603	0.0	94.478	0.0	0.0	0.0	0.0	0.0	0.0	0.0	0.0	98.974	0.0	94.5	0.0	0.0	0.0	0.0	0.0	99.816	96.421	0.0	0.0	0.0	0.0	0.0	0.0	96.386	94.804	84.061	82.907	0.0	0.0	0.0	98.079	0.0	0.0	0.0	96.77	0.0	0.0	0.0	97.397	99.238	97.58	80.202	0.0	88.975	0.0	0.0	0.0	0.0	0.0	97.602	92.915	0.0	0.0	84.199	92.069	0.0	0.0	0.0	0.0	0.0	93.179	0.0	94.533	0.0	0.0	97.507	0.0	0.0	97.748	0.0	88.101	98.462	94.724	0.0	0.0	96.458	80.804	99.088	80.886	97.903	0.0	0.0	0.0	95.998	0.0	0.0	0.0	97.785	98.802	0.0	0.0	88.623	0.0	98.025	94.719	0.0	0.0	94.487	95.57	89.462	97.835	97.976	0.0	93.038	89.704	95.675	93.996	94.203	97.913	95.984	96.896	99.546	95.238	98.433	99.289	96.296	96.099	89.599	95.271	96.364	90.226	97.411	0.0	0.0	0.0	90.266	0.0	0.0	0.0	99.563	0.0	89.615	0.0	0.0	96.831	0.0	0.0	97.959	0.0	97.172	0.0	97.765	97.885	0.0	97.309	99.094	0.0	0.0	0.0	0.0	96.314	97.115	96.566	98.851	0.0	0.0	0.0	94.555	97.983	0.0	97.279	0.0	92.829	0.0	0.0	97.833	94.035	0.0	98.314	98.703	0.0	0.0	0.0	0.0	0.0	98.588	0.0	97.983	97.907	0.0	0.0	0.0	96.612	89.698	93.408	0.0	0.0	95.758	0.0	0.0	0.0	0.0	0.0	0.0	0.0	0.0	99.873	99.667	99.591	0.0	99.167	99.693	99.479	99.728	99.65	0.0	0.0	99.627	99.546	99.556	99.02	0.0	0.0	99.532	99.802	99.81	99.464	99.688	99.771	0.0	99.65	99.852	99.378	99.21	0.0	84.808	83.526	84.781	83.69	0.0	0.0	0.0	0.0	0.0	0.0	0.0	0.0	0.0	0.0	0.0	0.0	0.0	0.0	0.0	0.0	0.0	0.0	0.0	0.0	0.0	0.0	0.0	0.0	0.0	0.0	0.0	0.0	0.0	0.0	0.0	0.0	0.0	0.0	0.0	0.0	0.0	0.0	0.0	0.0	0.0	0.0	0.0	0.0	0.0	0.0	0.0	0.0	0.0	0.0	0.0	0.0	0.0	0.0	0.0	0.0	0.0	0.0	0.0	0.0	0.0	0.0	0.0	0.0	0.0	0.0	0.0	0.0	0.0	0.0	82.974	0.0	0.0	0.0	0.0	0.0	0.0	0.0	0.0	0.0	0.0	0.0	0.0	0.0	0.0	0.0	0.0	0.0	0.0	0.0	0.0	0.0	0.0	0.0	0.0	0.0	0.0	0.0	80.37	0.0	0.0	0.0	0.0	0.0	0.0	0.0	0.0	0.0	0.0	0.0	0.0	0.0	0.0	0.0	0.0	0.0	0.0	0.0	0.0	0.0	0.0	0.0	0.0	0.0	0.0	0.0	0.0	0.0	0.0	0.0	0.0	0.0	0.0	0.0	0.0	0.0	0.0	0.0	0.0	0.0	0.0	0.0	100.0	81.293	99.264	99.55	99.346	98.926	0.0	0.0	0.0	0.0	0.0	0.0	0.0	0.0	0.0	0.0	0.0	0.0	0.0	0.0	0.0	0.0	0.0	0.0	0.0	0.0	0.0	0.0	0.0	0.0	0.0	0.0	0.0	0.0	0.0	0.0	0.0	0.0	0.0	0.0	0.0	0.0	0.0	0.0	0.0	0.0	0.0	0.0	0.0	0.0	0.0	0.0	0.0	0.0	0.0	0.0	0.0	0.0	0.0	0.0	0.0	0.0	0.0	0.0	0.0	0.0	0.0	0.0	0.0	0.0	0.0	0.0	0.0	0.0	0.0	0.0	0.0	0.0	0.0	0.0	0.0	0.0	0.0	0.0	0.0	0.0	0.0	0.0	0.0	0.0	0.0	0.0	0.0	0.0	0.0	0.0	0.0	0.0	0.0	0.0	0.0	0.0	0.0	0.0	0.0	0.0	0.0	0.0	0.0	0.0	0.0	0.0	0.0	0.0	0.0	0.0	0.0	0.0	0.0	0.0	0.0	0.0	0.0	0.0	0.0	0.0	0.0	0.0	0.0	0.0	0.0	0.0	0.0	0.0	0.0	0.0	0.0	0.0	0.0	0.0	0.0	0.0	0.0	0.0	0.0	0.0	0.0	0.0	0.0	0.0	0.0	0.0	0.0	0.0	0.0	0.0	0.0	0.0	0.0	0.0	0.0	0.0	0.0	0.0	0.0	0.0	0.0	0.0	0.0	0.0	0.0	0.0	0.0	0.0	0.0	0.0	0.0	0.0	0.0	0.0	0.0	0.0
GCA_025264965.1_PDT001423532.1_genomic	0.0	0.0	97.492	0.0	98.66	0.0	0.0	0.0	97.907	0.0	0.0	98.681	93.47	94.518	0.0	0.0	95.821	96.142	97.303	0.0	0.0	0.0	92.85	0.0	0.0	0.0	0.0	95.512	0.0	95.604	0.0	96.602	96.479	0.0	96.691	98.256	0.0	94.444	0.0	98.139	0.0	98.819	98.551	96.319	0.0	94.233	100.0	94.529	83.236	97.363	0.0	98.485	0.0	0.0	96.288	0.0	99.187	0.0	0.0	99.693	0.0	97.449	0.0	0.0	0.0	0.0	96.454	96.735	0.0	0.0	0.0	0.0	0.0	0.0	0.0	95.833	98.176	92.473	85.161	0.0	96.426	99.561	0.0	96.027	0.0	0.0	97.603	0.0	93.775	0.0	0.0	0.0	0.0	0.0	98.016	0.0	0.0	98.98	91.621	94.333	0.0	0.0	0.0	97.121	0.0	99.079	96.83	0.0	0.0	0.0	0.0	0.0	98.485	96.118	0.0	84.061	82.674	0.0	0.0	0.0	95.347	0.0	0.0	0.0	97.405	0.0	0.0	0.0	97.325	99.048	97.268	0.0	0.0	94.554	0.0	0.0	0.0	0.0	0.0	97.602	91.304	0.0	0.0	84.289	95.201	96.597	0.0	0.0	0.0	0.0	94.233	98.333	93.739	0.0	0.0	97.694	0.0	0.0	98.423	0.0	88.101	98.205	0.0	0.0	0.0	96.266	80.884	98.844	0.0	96.876	0.0	0.0	0.0	96.682	0.0	0.0	0.0	97.785	95.851	0.0	0.0	0.0	0.0	97.038	94.884	0.0	0.0	94.063	95.464	89.462	88.544	0.0	0.0	92.932	89.645	95.57	93.939	94.145	0.0	95.927	96.305	99.546	0.0	0.0	0.0	96.296	96.041	89.599	0.0	96.364	90.226	96.921	0.0	0.0	0.0	0.0	0.0	0.0	0.0	96.831	0.0	95.934	0.0	0.0	97.814	0.0	0.0	96.987	0.0	96.566	0.0	97.085	97.482	95.738	97.608	98.792	0.0	0.0	0.0	0.0	96.635	96.795	95.96	98.433	0.0	0.0	0.0	95.75	98.689	0.0	96.89	0.0	94.157	0.0	0.0	97.982	0.0	0.0	98.184	98.314	0.0	0.0	0.0	0.0	95.674	97.781	0.0	98.689	97.01	0.0	0.0	0.0	98.47	95.851	93.087	0.0	0.0	95.354	0.0	0.0	0.0	0.0	0.0	0.0	0.0	0.0	99.81	99.667	99.46	0.0	99.167	99.693	99.479	99.909	99.591	0.0	0.0	99.876	99.728	99.556	99.526	0.0	0.0	99.297	99.703	99.747	99.464	99.454	99.64	0.0	99.591	99.753	99.627	99.716	0.0	0.0	0.0	0.0	0.0	0.0	0.0	0.0	0.0	0.0	0.0	0.0	0.0	0.0	0.0	0.0	0.0	0.0	0.0	0.0	0.0	0.0	100.0	81.728	99.401	81.395	94.017	98.837	99.365	98.643	94.444	100.0	99.011	99.209	99.683	100.0	0.0	0.0	0.0	0.0	0.0	0.0	0.0	0.0	0.0	0.0	0.0	0.0	0.0	0.0	0.0	0.0	0.0	0.0	0.0	0.0	0.0	0.0	0.0	0.0	0.0	0.0	99.881	99.761	0.0	0.0	0.0	0.0	0.0	0.0	0.0	0.0	0.0	0.0	0.0	83.333	80.01	0.0	98.007	100.0	0.0	0.0	0.0	93.671	0.0	97.283	0.0	0.0	0.0	0.0	0.0	0.0	0.0	0.0	0.0	0.0	0.0	0.0	0.0	0.0	0.0	93.249	0.0	0.0	0.0	0.0	0.0	0.0	0.0	0.0	0.0	0.0	0.0	0.0	0.0	0.0	0.0	0.0	0.0	0.0	0.0	0.0	0.0	0.0	0.0	0.0	0.0	0.0	0.0	0.0	0.0	0.0	0.0	0.0	0.0	0.0	0.0	0.0	0.0	0.0	0.0	0.0	0.0	0.0	0.0	0.0	0.0	0.0	0.0	0.0	0.0	0.0	0.0	0.0	0.0	0.0	0.0	0.0	0.0	0.0	0.0	0.0	0.0	0.0	0.0	0.0	0.0	0.0	0.0	0.0	0.0	0.0	0.0	0.0	0.0	0.0	0.0	0.0	0.0	0.0	0.0	0.0	0.0	0.0	0.0	0.0	0.0	0.0	0.0	0.0	0.0	0.0	0.0	0.0	0.0	0.0	0.0	0.0	0.0	0.0	0.0	0.0	0.0	0.0	0.0	0.0	0.0	0.0	0.0	0.0	0.0	0.0	0.0	0.0	0.0	0.0	0.0	0.0	0.0	0.0	0.0	0.0	0.0	0.0	0.0	0.0	0.0	0.0	0.0	0.0	0.0	0.0	0.0	0.0	0.0	0.0	0.0	0.0	0.0	0.0	0.0	0.0	0.0	0.0	0.0	0.0	0.0	0.0	0.0	0.0	0.0	0.0	0.0	0.0	0.0	0.0	0.0	0.0	0.0	0.0	0.0	0.0	0.0	0.0	0.0	0.0	0.0	0.0	0.0	0.0	0.0	0.0	0.0	0.0	0.0	0.0	0.0	0.0	0.0	0.0	0.0	0.0	0.0	0.0	0.0	0.0	0.0	0.0	0.0	0.0	0.0	0.0	0.0	0.0	0.0	0.0	0.0	0.0	0.0	0.0	0.0	0.0	0.0	0.0	0.0	0.0	0.0	0.0	0.0	0.0	0.0	0.0	0.0	0.0	0.0	0.0	0.0	0.0	0.0	0.0	0.0	0.0	0.0	0.0	0.0	0.0	0.0	0.0	0.0
GCA_025274275.1_PDT001423095.1_genomic	0.0	0.0	97.701	0.0	98.827	0.0	0.0	0.0	98.356	0.0	0.0	97.842	97.201	96.711	0.0	0.0	96.318	96.205	0.0	0.0	0.0	0.0	92.649	0.0	0.0	0.0	0.0	95.616	0.0	96.962	0.0	0.0	96.982	0.0	96.814	98.483	0.0	95.515	0.0	97.941	0.0	0.0	0.0	0.0	0.0	95.781	99.7	0.0	82.943	96.61	0.0	97.669	0.0	0.0	95.901	0.0	0.0	0.0	0.0	99.539	0.0	96.769	0.0	0.0	0.0	0.0	96.277	96.63	0.0	0.0	0.0	0.0	0.0	0.0	0.0	95.729	97.844	94.892	85.161	0.0	96.758	99.342	0.0	96.338	83.617	0.0	97.168	0.0	94.378	0.0	0.0	0.0	0.0	0.0	98.413	0.0	0.0	98.81	90.0	94.82	0.0	0.0	0.0	97.674	0.0	99.079	97.137	0.0	0.0	0.0	0.0	0.0	98.898	96.252	94.325	83.843	82.093	0.0	0.0	0.0	99.135	0.0	0.0	0.0	97.174	0.0	0.0	0.0	97.903	0.0	0.0	0.0	0.0	0.0	0.0	0.0	0.0	0.0	0.0	97.842	91.304	0.0	0.0	84.289	92.723	96.21	0.0	0.0	0.0	0.0	95.781	98.519	93.915	0.0	0.0	0.0	0.0	0.0	0.0	0.0	88.101	98.462	94.245	94.872	0.0	96.943	80.754	98.966	0.0	96.787	0.0	0.0	0.0	96.577	0.0	0.0	0.0	0.0	0.0	0.0	0.0	0.0	0.0	97.179	94.554	0.0	0.0	95.42	0.0	0.0	97.264	99.595	0.0	0.0	0.0	0.0	0.0	0.0	99.344	0.0	0.0	0.0	99.871	98.607	99.187	0.0	0.0	0.0	97.831	0.0	0.0	96.081	0.0	0.0	0.0	0.0	0.0	0.0	0.0	96.94	0.0	92.777	0.0	0.0	98.142	0.0	0.0	96.21	0.0	97.576	0.0	96.501	97.986	0.0	97.833	99.094	0.0	0.0	0.0	0.0	97.115	97.917	96.364	98.851	0.0	0.0	0.0	95.75	98.134	0.0	95.918	0.0	94.024	0.0	0.0	98.356	87.862	0.0	98.833	99.222	0.0	0.0	0.0	0.0	0.0	98.235	0.0	98.134	96.637	0.0	0.0	0.0	99.016	92.777	94.212	0.0	0.0	94.949	0.0	0.0	0.0	0.0	0.0	0.0	0.0	0.0	0.0	0.0	0.0	0.0	0.0	0.0	0.0	0.0	0.0	0.0	0.0	0.0	0.0	0.0	0.0	0.0	0.0	0.0	0.0	0.0	0.0	0.0	0.0	0.0	0.0	0.0	0.0	0.0	0.0	84.361	82.872	84.333	83.051	0.0	0.0	0.0	0.0	0.0	0.0	0.0	0.0	0.0	0.0	100.0	99.915	0.0	100.0	100.0	99.808	0.0	0.0	0.0	0.0	0.0	0.0	0.0	0.0	0.0	0.0	0.0	0.0	0.0	0.0	0.0	0.0	0.0	0.0	0.0	0.0	0.0	0.0	0.0	0.0	0.0	0.0	0.0	0.0	0.0	0.0	0.0	0.0	0.0	0.0	0.0	0.0	0.0	0.0	0.0	0.0	0.0	0.0	0.0	0.0	0.0	0.0	0.0	0.0	0.0	0.0	0.0	0.0	0.0	0.0	83.333	80.146	0.0	0.0	0.0	0.0	0.0	0.0	0.0	0.0	0.0	0.0	0.0	0.0	0.0	0.0	0.0	0.0	0.0	0.0	0.0	0.0	0.0	0.0	0.0	0.0	0.0	0.0	0.0	0.0	96.581	0.0	0.0	0.0	0.0	0.0	0.0	0.0	0.0	0.0	0.0	0.0	0.0	0.0	0.0	0.0	0.0	0.0	90.358	0.0	0.0	0.0	0.0	0.0	0.0	0.0	0.0	0.0	0.0	0.0	0.0	0.0	0.0	0.0	0.0	0.0	0.0	0.0	0.0	0.0	0.0	0.0	0.0	0.0	0.0	0.0	0.0	0.0	0.0	0.0	0.0	0.0	0.0	0.0	0.0	0.0	0.0	0.0	0.0	0.0	0.0	0.0	0.0	0.0	0.0	0.0	0.0	0.0	0.0	0.0	0.0	0.0	0.0	0.0	0.0	0.0	0.0	0.0	0.0	0.0	0.0	0.0	0.0	0.0	0.0	0.0	0.0	0.0	0.0	0.0	0.0	0.0	0.0	0.0	0.0	0.0	0.0	0.0	0.0	0.0	0.0	0.0	0.0	0.0	0.0	0.0	0.0	0.0	0.0	0.0	0.0	0.0	0.0	0.0	0.0	0.0	0.0	0.0	0.0	0.0	0.0	0.0	0.0	0.0	0.0	0.0	0.0	0.0	0.0	0.0	0.0	0.0	0.0	0.0	0.0	0.0	0.0	0.0	0.0	0.0	0.0	0.0	0.0	0.0	0.0	0.0	0.0	0.0	0.0	0.0	0.0	0.0	0.0	0.0	0.0	0.0	0.0	0.0	0.0	0.0	0.0	0.0	0.0	0.0	0.0	0.0	0.0	0.0	0.0	0.0	0.0	0.0	0.0	0.0	0.0	0.0	0.0	0.0	0.0	0.0	0.0	0.0	0.0	0.0	0.0	0.0	0.0	0.0	0.0	0.0	0.0	0.0	0.0	0.0	0.0	0.0	0.0	0.0	0.0	0.0	0.0	0.0	0.0	0.0	0.0	0.0	0.0	0.0	0.0	0.0	0.0	0.0	0.0	0.0	0.0	0.0	0.0	0.0	0.0	0.0	0.0	0.0	0.0	0.0
GCA_025284995.1_PDT001421363.1_genomic	0.0	0.0	97.701	0.0	0.0	0.0	0.0	0.0	98.505	0.0	0.0	98.441	93.657	96.053	0.0	0.0	95.92	95.889	97.303	0.0	0.0	0.0	92.85	0.0	0.0	0.0	0.0	95.486	0.0	95.683	0.0	97.084	97.439	0.0	96.936	0.0	0.0	94.983	0.0	98.021	0.0	98.819	98.551	96.258	0.0	95.992	100.0	94.582	83.163	0.0	0.0	98.834	0.0	0.0	95.901	0.0	99.255	0.0	0.0	99.386	0.0	97.279	0.0	0.0	0.0	0.0	95.035	96.367	0.0	0.0	0.0	0.0	0.0	0.0	0.0	95.625	0.0	92.204	85.323	0.0	96.592	99.342	0.0	96.524	84.965	0.0	97.386	0.0	94.076	0.0	0.0	0.0	0.0	0.0	0.0	0.0	0.0	98.98	0.0	94.319	0.0	0.0	0.0	0.0	0.0	99.079	96.626	0.0	0.0	0.0	0.0	0.0	0.0	97.323	94.413	83.843	82.791	0.0	0.0	0.0	95.347	0.0	0.0	0.0	97.29	0.0	0.0	0.0	97.543	99.048	97.268	81.215	0.0	94.554	0.0	0.0	0.0	0.0	0.0	97.842	91.304	0.0	0.0	84.352	95.154	96.21	0.0	0.0	0.0	0.0	95.992	0.0	93.651	0.0	0.0	97.694	0.0	0.0	98.423	0.0	88.33	98.462	94.334	0.0	0.0	96.41	80.934	99.209	0.0	96.876	0.0	0.0	0.0	96.314	0.0	0.0	0.0	97.893	95.643	0.0	0.0	0.0	0.0	96.756	94.389	0.0	0.0	94.317	0.0	0.0	95.973	96.221	0.0	0.0	0.0	0.0	0.0	0.0	98.271	0.0	96.157	0.0	94.852	98.956	99.39	0.0	0.0	0.0	96.252	0.0	0.0	97.131	0.0	0.0	0.0	97.246	0.0	0.0	0.0	96.831	0.0	96.473	0.0	0.0	98.033	0.0	0.0	96.404	0.0	96.97	0.0	96.696	95.166	95.547	97.309	96.576	0.0	0.0	0.0	0.0	96.474	97.276	96.364	95.925	0.0	0.0	0.0	95.883	98.538	0.0	96.307	0.0	94.29	0.0	0.0	97.833	94.561	0.0	98.184	98.314	0.0	0.0	0.0	0.0	95.483	97.731	0.0	98.538	96.786	0.0	0.0	0.0	98.689	96.39	93.569	0.0	0.0	94.747	99.835	0.0	0.0	0.0	0.0	0.0	0.0	0.0	99.873	99.778	99.329	0.0	99.062	99.77	99.375	99.637	99.708	0.0	0.0	99.627	99.455	99.667	99.505	0.0	0.0	99.454	99.901	99.81	99.54	99.61	99.509	0.0	99.708	99.951	99.378	99.694	0.0	85.076	83.615	85.049	83.779	0.0	0.0	0.0	0.0	0.0	0.0	0.0	0.0	0.0	0.0	0.0	0.0	0.0	0.0	0.0	0.0	0.0	0.0	0.0	0.0	0.0	0.0	0.0	0.0	0.0	0.0	0.0	0.0	0.0	0.0	0.0	0.0	0.0	0.0	0.0	0.0	0.0	0.0	0.0	0.0	0.0	0.0	0.0	0.0	0.0	0.0	0.0	0.0	0.0	0.0	0.0	0.0	0.0	0.0	0.0	0.0	0.0	0.0	0.0	0.0	0.0	0.0	0.0	0.0	0.0	0.0	0.0	0.0	0.0	0.0	0.0	0.0	0.0	96.558	97.464	0.0	0.0	0.0	0.0	0.0	95.833	0.0	0.0	0.0	0.0	0.0	0.0	0.0	0.0	0.0	0.0	0.0	0.0	0.0	0.0	0.0	0.0	0.0	0.0	0.0	0.0	0.0	0.0	0.0	0.0	0.0	0.0	0.0	0.0	0.0	0.0	0.0	0.0	0.0	0.0	0.0	0.0	0.0	0.0	0.0	0.0	0.0	0.0	0.0	0.0	0.0	0.0	0.0	0.0	0.0	0.0	0.0	0.0	0.0	0.0	0.0	0.0	0.0	0.0	0.0	0.0	0.0	98.276	81.131	98.955	93.722	100.0	98.792	0.0	0.0	0.0	0.0	0.0	0.0	0.0	0.0	0.0	0.0	0.0	0.0	0.0	0.0	0.0	0.0	0.0	0.0	0.0	0.0	0.0	0.0	0.0	0.0	0.0	0.0	0.0	0.0	0.0	0.0	0.0	0.0	0.0	0.0	0.0	0.0	0.0	0.0	0.0	0.0	0.0	0.0	0.0	0.0	0.0	0.0	0.0	0.0	0.0	0.0	0.0	0.0	0.0	0.0	0.0	0.0	0.0	0.0	0.0	0.0	0.0	0.0	0.0	0.0	0.0	0.0	0.0	0.0	0.0	0.0	0.0	0.0	0.0	0.0	0.0	0.0	0.0	0.0	0.0	0.0	0.0	0.0	0.0	0.0	0.0	0.0	0.0	0.0	0.0	0.0	0.0	0.0	0.0	0.0	0.0	0.0	0.0	0.0	0.0	0.0	0.0	0.0	0.0	0.0	0.0	0.0	0.0	0.0	0.0	0.0	0.0	0.0	0.0	0.0	0.0	0.0	0.0	0.0	0.0	0.0	0.0	0.0	0.0	0.0	0.0	0.0	0.0	0.0	0.0	0.0	0.0	0.0	0.0	0.0	0.0	0.0	0.0	0.0	0.0	0.0	0.0	0.0	0.0	0.0	0.0	0.0	0.0	0.0	0.0	0.0	0.0	0.0	0.0	0.0	0.0	0.0	0.0	0.0	0.0	0.0	0.0	0.0	0.0	0.0	0.0	0.0	0.0	0.0	0.0	0.0	0.0	0.0	0.0	0.0	0.0	0.0
GCA_025286075.1_PDT001421333.1_genomic	0.0	0.0	97.388	0.0	99.162	0.0	0.0	99.851	98.655	0.0	0.0	97.482	94.6	95.614	0.0	0.0	95.92	93.11	98.459	0.0	0.0	0.0	92.548	0.0	0.0	0.0	0.0	95.405	0.0	95.763	0.0	0.0	0.0	0.0	97.304	98.711	0.0	97.122	0.0	98.654	0.0	99.344	100.0	99.202	0.0	0.0	98.498	98.948	83.236	97.74	0.0	97.436	0.0	0.0	95.669	0.0	97.29	0.0	0.0	99.232	0.0	97.449	0.0	0.0	0.0	0.0	96.277	97.314	0.0	0.0	0.0	0.0	0.0	0.0	0.0	95.521	98.176	95.161	85.484	0.0	96.758	99.342	0.0	95.345	85.106	0.0	91.939	0.0	93.958	0.0	0.0	0.0	0.0	0.0	98.214	0.0	0.0	99.32	90.0	96.324	0.0	0.0	0.0	97.674	0.0	97.79	96.115	0.0	0.0	0.0	0.0	0.0	98.347	95.984	94.173	84.279	82.791	0.0	0.0	0.0	94.397	0.0	0.0	0.0	96.655	0.0	0.0	0.0	96.821	99.619	99.454	80.652	0.0	99.788	0.0	0.0	0.0	0.0	0.0	98.561	93.398	0.0	0.0	84.035	92.42	95.824	0.0	0.0	0.0	0.0	0.0	99.074	94.621	0.0	0.0	99.723	0.0	0.0	98.423	0.0	88.128	98.974	94.079	96.581	0.0	97.331	81.582	98.601	98.745	96.787	0.0	0.0	99.908	97.252	0.0	0.0	0.0	97.569	99.401	0.0	0.0	100.0	0.0	96.756	97.03	0.0	0.0	96.522	95.464	0.0	0.0	0.0	0.0	92.932	89.645	95.57	93.939	94.145	0.0	95.927	99.335	0.0	0.0	0.0	0.0	96.296	96.041	0.0	0.0	96.299	90.226	0.0	0.0	0.0	0.0	97.292	0.0	0.0	0.0	0.0	0.0	0.0	0.0	0.0	0.0	0.0	0.0	0.0	0.0	0.0	0.0	0.0	0.0	0.0	0.0	0.0	0.0	0.0	0.0	0.0	0.0	0.0	0.0	0.0	0.0	0.0	0.0	0.0	0.0	0.0	0.0	0.0	0.0	0.0	0.0	0.0	0.0	0.0	0.0	0.0	0.0	0.0	0.0	0.0	0.0	0.0	0.0	0.0	0.0	0.0	0.0	0.0	0.0	0.0	0.0	0.0	0.0	0.0	0.0	0.0	0.0	0.0	0.0	0.0	0.0	0.0	0.0	0.0	0.0	0.0	0.0	0.0	0.0	0.0	0.0	0.0	0.0	0.0	0.0	0.0	0.0	0.0	0.0	0.0	0.0	0.0	0.0	0.0	0.0	0.0	0.0	0.0	0.0	0.0	0.0	0.0	0.0	0.0	0.0	0.0	0.0	0.0	0.0	0.0	0.0	0.0	0.0	0.0	0.0	0.0	0.0	0.0	0.0	0.0	0.0	0.0	0.0	0.0	0.0	0.0	0.0	0.0	0.0	0.0	0.0	0.0	0.0	0.0	0.0	0.0	0.0	0.0	0.0	0.0	0.0	0.0	0.0	0.0	0.0	0.0	0.0	0.0	0.0	99.082	90.209	88.602	88.742	98.206	99.373	85.865	88.899	99.106	85.784	91.001	99.235	89.247	0.0	0.0	0.0	0.0	0.0	0.0	0.0	0.0	0.0	0.0	0.0	0.0	0.0	0.0	0.0	0.0	0.0	0.0	0.0	0.0	0.0	0.0	0.0	0.0	0.0	0.0	0.0	0.0	0.0	0.0	0.0	0.0	0.0	0.0	0.0	0.0	0.0	0.0	0.0	0.0	0.0	0.0	0.0	0.0	0.0	0.0	0.0	0.0	0.0	0.0	0.0	0.0	0.0	0.0	0.0	0.0	0.0	0.0	0.0	0.0	0.0	0.0	0.0	0.0	0.0	0.0	0.0	0.0	0.0	0.0	0.0	0.0	0.0	0.0	0.0	0.0	0.0	0.0	0.0	0.0	0.0	0.0	0.0	0.0	0.0	0.0	0.0	0.0	0.0	0.0	0.0	0.0	0.0	0.0	0.0	0.0	0.0	0.0	0.0	0.0	0.0	0.0	0.0	0.0	0.0	0.0	0.0	0.0	0.0	0.0	0.0	0.0	0.0	0.0	0.0	0.0	0.0	0.0	0.0	0.0	0.0	0.0	0.0	0.0	0.0	0.0	0.0	0.0	0.0	0.0	0.0	0.0	0.0	0.0	0.0	0.0	0.0	0.0	0.0	0.0	0.0	0.0	0.0	0.0	0.0	0.0	0.0	0.0	0.0	0.0	0.0	0.0	0.0	0.0	0.0	0.0	0.0	0.0	0.0	0.0	0.0	0.0	0.0	0.0	0.0	0.0	0.0	0.0	0.0	0.0	0.0	0.0	0.0	0.0	0.0	0.0	0.0	0.0	0.0	0.0	0.0	0.0	0.0	0.0	0.0	0.0	0.0	0.0	0.0	0.0	0.0	0.0	0.0	0.0	0.0	0.0	0.0	0.0	0.0	0.0	0.0	0.0	0.0	0.0	0.0	0.0	0.0	0.0	0.0	0.0	0.0	0.0	0.0	0.0	0.0	0.0	0.0	0.0	0.0	0.0	0.0	0.0	0.0	0.0	0.0	0.0	0.0	0.0	0.0	0.0	0.0	0.0	0.0	0.0	0.0	0.0	0.0	0.0	0.0	0.0	0.0	0.0	0.0	0.0	0.0	0.0	0.0	0.0	0.0	0.0	0.0	0.0	0.0	0.0	0.0	0.0	0.0	0.0	0.0	0.0	0.0	0.0	0.0	0.0	0.0	0.0	0.0
GCA_025288875.1_PDT001421146.1_genomic	0.0	0.0	98.119	0.0	0.0	0.0	0.0	90.175	98.804	0.0	0.0	97.242	92.91	95.833	0.0	0.0	97.015	0.0	0.0	0.0	0.0	0.0	92.749	0.0	0.0	0.0	0.0	97.328	0.0	95.683	0.0	0.0	0.0	0.0	97.059	98.597	0.0	95.315	0.0	98.496	0.0	0.0	0.0	0.0	0.0	0.0	99.7	0.0	82.796	99.435	0.0	98.718	0.0	0.0	0.0	0.0	0.0	0.0	0.0	98.925	0.0	97.449	0.0	0.0	0.0	0.0	95.567	0.0	0.0	0.0	0.0	0.0	0.0	0.0	0.0	95.104	99.171	94.355	85.875	0.0	99.335	99.561	0.0	98.572	84.621	0.0	97.386	0.0	95.281	0.0	0.0	0.0	0.0	0.0	97.421	0.0	0.0	98.98	89.636	95.417	0.0	0.0	0.0	97.785	0.0	99.816	97.444	0.0	0.0	0.0	0.0	0.0	99.036	96.519	0.0	84.061	82.674	0.0	0.0	0.0	95.726	0.0	0.0	0.0	95.271	0.0	0.0	0.0	97.686	0.0	0.0	0.0	0.0	0.0	0.0	0.0	0.0	0.0	0.0	97.362	94.042	0.0	0.0	84.226	92.37	0.0	0.0	0.0	0.0	0.0	0.0	98.148	94.709	0.0	0.0	0.0	0.0	0.0	0.0	0.0	88.101	98.462	0.0	0.0	0.0	96.458	81.299	98.966	80.886	98.037	0.0	0.0	0.0	0.0	0.0	0.0	0.0	0.0	0.0	0.0	0.0	88.423	0.0	97.602	95.875	0.0	0.0	94.063	95.57	89.462	97.95	97.301	0.0	93.038	89.704	95.675	93.996	94.203	99.344	95.984	0.0	99.546	94.466	98.695	99.187	96.296	96.099	89.599	96.992	96.364	90.226	97.201	0.0	0.0	0.0	0.0	0.0	0.0	0.0	98.579	0.0	0.0	0.0	0.0	96.503	0.0	0.0	97.765	0.0	96.768	0.0	97.473	97.583	0.0	97.309	99.295	0.0	0.0	0.0	0.0	97.917	97.276	96.162	98.537	0.0	0.0	0.0	0.0	98.285	0.0	97.085	0.0	0.0	0.0	0.0	97.683	94.211	0.0	99.611	98.962	0.0	0.0	0.0	0.0	0.0	98.185	0.0	98.285	98.057	0.0	0.0	0.0	96.503	0.0	93.73	0.0	0.0	94.747	0.0	0.0	0.0	0.0	0.0	0.0	0.0	0.0	99.81	99.778	99.378	0.0	99.167	99.77	99.479	99.637	99.65	0.0	0.0	99.751	99.455	99.667	99.48	0.0	0.0	99.61	99.901	99.747	99.54	99.766	99.558	0.0	99.65	99.951	99.502	99.66	0.0	0.0	0.0	0.0	0.0	0.0	0.0	0.0	0.0	0.0	0.0	0.0	0.0	0.0	0.0	0.0	0.0	0.0	0.0	0.0	0.0	0.0	0.0	0.0	0.0	0.0	0.0	0.0	0.0	0.0	0.0	0.0	0.0	0.0	0.0	0.0	0.0	0.0	0.0	0.0	0.0	0.0	0.0	0.0	0.0	0.0	0.0	0.0	0.0	99.128	90.255	88.602	88.742	98.296	99.478	85.865	88.889	99.106	85.784	91.047	99.235	89.337	0.0	0.0	0.0	0.0	0.0	0.0	0.0	0.0	0.0	0.0	0.0	0.0	0.0	82.734	0.0	0.0	0.0	0.0	0.0	0.0	0.0	0.0	0.0	0.0	0.0	0.0	0.0	0.0	0.0	0.0	0.0	0.0	0.0	0.0	0.0	0.0	0.0	0.0	0.0	0.0	0.0	0.0	0.0	0.0	0.0	0.0	0.0	0.0	0.0	0.0	0.0	0.0	0.0	0.0	0.0	0.0	0.0	0.0	0.0	0.0	0.0	0.0	0.0	0.0	0.0	0.0	0.0	0.0	0.0	0.0	0.0	0.0	0.0	0.0	0.0	0.0	0.0	0.0	0.0	0.0	0.0	0.0	0.0	0.0	0.0	0.0	0.0	0.0	0.0	0.0	0.0	0.0	0.0	0.0	0.0	0.0	0.0	0.0	0.0	0.0	0.0	0.0	0.0	0.0	0.0	0.0	0.0	0.0	0.0	0.0	0.0	0.0	0.0	0.0	0.0	0.0	0.0	0.0	0.0	0.0	0.0	0.0	0.0	0.0	0.0	0.0	0.0	0.0	0.0	0.0	0.0	0.0	0.0	0.0	0.0	0.0	0.0	0.0	0.0	0.0	0.0	0.0	0.0	0.0	0.0	0.0	0.0	0.0	0.0	0.0	0.0	0.0	0.0	0.0	0.0	0.0	0.0	0.0	0.0	0.0	0.0	0.0	0.0	0.0	0.0	0.0	0.0	0.0	0.0	0.0	0.0	0.0	0.0	0.0	0.0	0.0	0.0	0.0	0.0	0.0	0.0	0.0	0.0	0.0	0.0	0.0	0.0	0.0	0.0	0.0	0.0	0.0	0.0	0.0	0.0	0.0	0.0	0.0	0.0	0.0	0.0	0.0	0.0	0.0	0.0	0.0	0.0	0.0	0.0	0.0	0.0	0.0	0.0	0.0	0.0	0.0	0.0	0.0	0.0	0.0	0.0	0.0	0.0	0.0	0.0	0.0	0.0	0.0	0.0	0.0	0.0	0.0	0.0	0.0	0.0	0.0	0.0	0.0	0.0	0.0	0.0	0.0	0.0	0.0	0.0	0.0	0.0	0.0	0.0	0.0	0.0	0.0	0.0	0.0	0.0	0.0	0.0	0.0	0.0	0.0	0.0	0.0	0.0	0.0	0.0	0.0	0.0
GCA_025299575.1_PDT001420629.1_genomic	0.0	0.0	98.433	0.0	0.0	0.0	0.0	0.0	98.057	0.0	0.0	100.0	93.284	0.0	0.0	0.0	97.811	0.0	0.0	0.0	0.0	0.0	92.749	0.0	0.0	0.0	0.0	98.197	0.0	97.362	0.0	0.0	0.0	0.0	99.142	98.521	0.0	0.0	0.0	97.625	0.0	0.0	0.0	0.0	0.0	0.0	100.0	0.0	82.59	96.61	0.0	99.417	0.0	0.0	0.0	0.0	0.0	0.0	0.0	100.0	0.0	98.724	0.0	0.0	0.0	0.0	0.0	0.0	0.0	0.0	0.0	0.0	0.0	0.0	0.0	0.0	0.0	0.0	84.332	0.0	99.002	100.0	0.0	98.883	0.0	0.0	100.0	0.0	97.885	0.0	0.0	0.0	0.0	0.0	98.214	0.0	0.0	98.469	90.182	0.0	0.0	0.0	0.0	97.674	0.0	99.632	0.0	0.0	0.0	0.0	0.0	0.0	98.898	98.126	0.0	84.061	82.558	0.0	0.0	0.0	95.916	0.0	0.0	0.0	99.539	0.0	0.0	0.0	98.771	0.0	0.0	80.359	0.0	0.0	0.0	0.0	0.0	0.0	0.0	100.0	96.407	0.0	0.0	84.199	97.461	0.0	0.0	0.0	0.0	0.0	0.0	98.519	99.824	0.0	0.0	0.0	0.0	0.0	0.0	0.0	87.872	100.0	0.0	0.0	0.0	0.0	81.558	99.209	0.0	98.929	0.0	0.0	0.0	0.0	0.0	0.0	0.0	0.0	0.0	0.0	0.0	0.0	0.0	98.025	0.0	0.0	0.0	94.402	99.789	89.512	96.322	96.896	0.0	92.932	89.645	99.262	99.832	99.478	98.807	98.164	0.0	99.5	91.26	98.607	98.78	96.296	98.164	89.649	93.892	96.364	90.11	98.181	0.0	0.0	0.0	0.0	0.0	0.0	0.0	99.781	0.0	0.0	0.0	0.0	96.612	0.0	0.0	99.028	0.0	94.545	0.0	98.056	97.684	0.0	95.74	99.496	0.0	0.0	0.0	0.0	98.237	96.795	94.153	98.642	0.0	0.0	0.0	0.0	97.277	0.0	97.57	0.0	0.0	0.0	0.0	96.114	0.0	0.0	99.741	99.092	0.0	0.0	0.0	0.0	0.0	99.496	0.0	97.277	98.879	0.0	0.0	0.0	96.393	0.0	93.248	0.0	0.0	100.0	0.0	0.0	0.0	0.0	0.0	0.0	0.0	0.0	99.81	99.556	99.263	0.0	98.958	99.847	99.271	99.728	99.65	0.0	0.0	99.627	99.546	99.445	99.558	0.0	0.0	99.532	99.753	99.747	99.617	99.688	99.46	0.0	99.65	99.802	99.378	99.747	0.0	0.0	0.0	0.0	0.0	0.0	0.0	0.0	0.0	0.0	0.0	0.0	0.0	0.0	0.0	0.0	0.0	0.0	0.0	0.0	0.0	0.0	0.0	81.788	0.0	81.457	94.872	0.0	98.413	0.0	95.299	0.0	0.0	0.0	98.413	0.0	0.0	0.0	0.0	0.0	0.0	0.0	0.0	0.0	0.0	0.0	0.0	0.0	0.0	0.0	0.0	0.0	0.0	0.0	0.0	0.0	0.0	0.0	0.0	0.0	0.0	0.0	0.0	0.0	100.0	0.0	0.0	0.0	0.0	0.0	0.0	0.0	0.0	0.0	0.0	0.0	0.0	0.0	96.377	97.645	0.0	0.0	0.0	93.671	0.0	95.652	0.0	0.0	0.0	0.0	0.0	0.0	0.0	0.0	0.0	0.0	0.0	0.0	0.0	0.0	0.0	92.405	0.0	0.0	0.0	0.0	0.0	0.0	0.0	0.0	0.0	0.0	0.0	0.0	0.0	0.0	0.0	0.0	0.0	0.0	0.0	0.0	0.0	0.0	0.0	99.563	0.0	0.0	0.0	0.0	0.0	0.0	0.0	0.0	0.0	0.0	0.0	0.0	0.0	0.0	0.0	0.0	0.0	0.0	0.0	0.0	0.0	98.851	81.105	98.8	94.17	99.346	98.389	0.0	0.0	0.0	0.0	0.0	0.0	0.0	0.0	0.0	0.0	0.0	0.0	0.0	0.0	0.0	0.0	0.0	0.0	0.0	0.0	0.0	0.0	0.0	0.0	0.0	0.0	0.0	0.0	0.0	0.0	0.0	0.0	0.0	0.0	0.0	0.0	0.0	0.0	0.0	0.0	0.0	0.0	0.0	0.0	0.0	0.0	0.0	0.0	0.0	0.0	0.0	0.0	0.0	0.0	0.0	0.0	0.0	0.0	0.0	0.0	0.0	0.0	0.0	0.0	0.0	0.0	0.0	0.0	0.0	0.0	0.0	0.0	0.0	0.0	0.0	0.0	0.0	0.0	0.0	0.0	0.0	0.0	0.0	0.0	0.0	0.0	0.0	0.0	0.0	0.0	0.0	0.0	0.0	0.0	0.0	0.0	0.0	0.0	0.0	0.0	0.0	0.0	0.0	0.0	0.0	0.0	0.0	0.0	0.0	0.0	0.0	0.0	0.0	0.0	0.0	0.0	0.0	0.0	0.0	0.0	0.0	0.0	0.0	0.0	0.0	0.0	0.0	0.0	0.0	0.0	0.0	0.0	0.0	0.0	0.0	0.0	0.0	0.0	0.0	0.0	0.0	0.0	0.0	0.0	0.0	0.0	0.0	0.0	0.0	0.0	0.0	0.0	0.0	0.0	0.0	0.0	0.0	0.0	0.0	0.0	0.0	0.0	0.0	0.0	0.0	0.0	0.0	0.0	0.0	0.0	0.0	0.0	0.0	0.0	0.0	0.0
GCA_025307315.1_PDT001420336.1_genomic	97.094	92.09	97.283	0.0	98.995	99.846	94.603	99.851	98.356	99.825	0.0	97.482	0.0	0.0	95.117	100.0	96.318	93.047	0.0	91.683	96.785	100.0	92.85	89.542	99.781	99.67	99.872	95.431	95.95	95.604	83.442	0.0	0.0	93.464	97.181	98.559	94.872	0.0	0.0	98.694	92.999	98.031	100.0	99.755	95.815	94.374	98.498	99.421	83.236	97.363	91.274	97.436	99.931	95.168	95.514	95.426	0.0	90.909	96.262	99.232	90.476	97.534	94.355	93.119	89.474	95.333	0.0	96.158	99.697	94.758	98.464	93.289	91.019	99.818	95.954	0.0	97.844	0.0	85.554	90.476	96.675	99.561	97.052	96.027	84.304	87.112	91.503	97.401	94.763	92.14	91.553	90.476	93.119	94.118	98.413	88.78	96.667	99.49	89.273	0.0	95.333	95.283	100.0	97.121	83.824	97.79	0.0	96.56	95.753	94.521	96.108	100.0	98.347	95.85	94.079	84.061	82.791	94.852	99.818	96.847	98.079	97.094	90.743	0.0	96.424	91.623	94.906	93.438	96.816	99.429	0.0	80.54	95.332	99.646	100.0	99.684	89.326	97.554	95.174	98.561	93.398	95.857	83.442	84.067	91.179	95.669	90.846	91.525	96.391	0.0	94.374	98.889	94.533	0.0	99.835	0.0	100.0	90.132	97.973	98.464	87.643	98.974	93.985	97.938	94.079	0.0	81.453	98.662	99.721	96.653	87.565	94.977	98.714	96.105	93.64	99.201	0.0	0.0	0.0	95.4	86.635	99.8	99.633	96.615	0.0	95.464	99.578	0.0	99.578	99.362	0.0	0.0	0.0	93.143	89.586	99.895	99.383	99.884	0.0	99.541	99.335	89.318	0.0	0.0	0.0	99.103	100.0	99.727	0.0	100.0	90.63	0.0	0.0	81.818	0.0	0.0	0.0	100.0	93.424	0.0	0.0	0.0	0.0	100.0	0.0	99.386	0.0	0.0	99.774	0.0	100.0	0.0	0.0	0.0	0.0	0.0	0.0	100.0	80.625	99.383	0.0	0.0	0.0	0.0	99.642	98.489	99.824	0.0	0.0	0.0	0.0	0.0	0.0	80.625	0.0	0.0	0.0	0.0	0.0	0.0	0.0	0.0	99.462	95.813	0.0	0.0	83.405	0.0	0.0	91.348	0.0	92.081	0.0	0.0	0.0	0.0	99.812	0.0	0.0	98.708	99.882	0.0	0.0	0.0	0.0	98.697	98.923	99.612	99.509	0.0	99.062	99.693	99.375	99.001	99.533	0.0	99.844	99.627	98.819	99.501	99.357	0.0	100.0	99.219	99.654	98.859	99.464	99.375	99.689	81.786	99.533	99.703	99.378	99.547	98.91	0.0	0.0	0.0	0.0	0.0	0.0	0.0	0.0	0.0	0.0	0.0	0.0	0.0	0.0	0.0	0.0	0.0	0.0	0.0	0.0	0.0	0.0	0.0	0.0	0.0	0.0	0.0	0.0	0.0	0.0	0.0	0.0	0.0	0.0	0.0	0.0	0.0	0.0	0.0	0.0	0.0	0.0	0.0	0.0	0.0	0.0	0.0	0.0	0.0	0.0	0.0	0.0	0.0	0.0	0.0	0.0	0.0	0.0	0.0	0.0	0.0	0.0	0.0	0.0	0.0	0.0	0.0	0.0	0.0	0.0	0.0	0.0	0.0	0.0	0.0	0.0	0.0	0.0	0.0	0.0	0.0	0.0	0.0	0.0	0.0	0.0	0.0	0.0	0.0	0.0	0.0	0.0	0.0	0.0	0.0	0.0	0.0	0.0	0.0	0.0	0.0	0.0	0.0	0.0	0.0	0.0	0.0	0.0	0.0	0.0	0.0	0.0	0.0	0.0	0.0	0.0	0.0	0.0	0.0	0.0	0.0	0.0	0.0	0.0	0.0	0.0	0.0	0.0	0.0	0.0	0.0	0.0	0.0	0.0	0.0	0.0	0.0	0.0	0.0	0.0	0.0	0.0	0.0	0.0	0.0	0.0	0.0	0.0	0.0	0.0	0.0	0.0	0.0	0.0	0.0	0.0	0.0	0.0	0.0	0.0	0.0	0.0	0.0	0.0	0.0	0.0	0.0	0.0	0.0	0.0	0.0	0.0	0.0	0.0	0.0	0.0	0.0	0.0	0.0	0.0	0.0	0.0	0.0	0.0	0.0	0.0	0.0	0.0	0.0	0.0	0.0	0.0	0.0	0.0	0.0	0.0	0.0	0.0	0.0	0.0	0.0	0.0	0.0	0.0	0.0	0.0	0.0	0.0	0.0	0.0	0.0	0.0	0.0	0.0	0.0	0.0	0.0	0.0	0.0	0.0	0.0	0.0	0.0	0.0	0.0	0.0	0.0	0.0	0.0	0.0	0.0	0.0	0.0	0.0	0.0	0.0	0.0	0.0	0.0	0.0	0.0	0.0	0.0	0.0	0.0	0.0	0.0	0.0	0.0	0.0	0.0	0.0	0.0	0.0	0.0	0.0	0.0	0.0	0.0	0.0	0.0	0.0	0.0	0.0	0.0	0.0	0.0	0.0	0.0	0.0	0.0	0.0	0.0	0.0	0.0	0.0	0.0	0.0	0.0	0.0	0.0	0.0	0.0	0.0	0.0	0.0	0.0	0.0	0.0	0.0	0.0	0.0	0.0	0.0	0.0	0.0	0.0	0.0	0.0	0.0	0.0	0.0	0.0	0.0	0.0	0.0	0.0	0.0	0.0	0.0	0.0	0.0	0.0	0.0	0.0	0.0	0.0	0.0	0.0	0.0	0.0	0.0	0.0	0.0	0.0	0.0	0.0	0.0
GCA_025311735.1_PDT001419975.1_genomic	0.0	0.0	98.224	0.0	0.0	0.0	0.0	90.063	98.954	0.0	0.0	97.362	0.0	0.0	0.0	0.0	96.418	96.015	97.303	0.0	0.0	0.0	92.346	0.0	0.0	0.0	0.0	96.45	0.0	96.323	0.0	93.665	0.0	0.0	97.672	0.0	0.0	0.0	0.0	98.456	0.0	97.9	98.137	97.178	0.0	94.659	100.0	95.792	83.016	0.0	0.0	98.252	0.0	0.0	0.0	0.0	98.306	0.0	0.0	98.925	0.0	98.384	0.0	0.0	0.0	0.0	0.0	96.051	0.0	0.0	0.0	0.0	0.0	0.0	0.0	0.0	0.0	0.0	85.393	0.0	97.095	99.561	0.0	96.524	94.598	0.0	97.603	0.0	94.478	0.0	0.0	0.0	0.0	0.0	0.0	0.0	0.0	98.98	0.0	0.0	0.0	0.0	0.0	0.0	0.0	99.816	0.0	0.0	0.0	0.0	0.0	0.0	0.0	96.386	94.804	84.061	82.907	0.0	0.0	0.0	98.079	0.0	0.0	0.0	96.77	0.0	0.0	0.0	97.397	99.238	97.58	80.202	0.0	88.975	0.0	0.0	0.0	0.0	0.0	97.602	92.915	0.0	0.0	84.199	92.069	0.0	0.0	0.0	0.0	0.0	94.519	0.0	94.533	0.0	0.0	97.507	0.0	0.0	97.748	0.0	88.101	98.462	94.724	0.0	0.0	0.0	80.695	99.088	80.886	97.903	0.0	0.0	0.0	95.998	0.0	0.0	0.0	97.785	98.802	0.0	0.0	88.623	0.0	98.025	0.0	0.0	0.0	0.0	95.57	89.462	0.0	0.0	0.0	93.038	89.645	95.675	93.939	94.145	0.0	95.984	96.896	99.546	0.0	0.0	0.0	96.296	96.099	89.599	0.0	96.364	90.226	97.411	0.0	0.0	0.0	90.266	0.0	0.0	0.0	99.563	0.0	89.615	0.0	0.0	96.831	0.0	0.0	97.959	0.0	97.172	0.0	97.765	97.885	0.0	97.309	99.094	0.0	0.0	0.0	0.0	96.314	97.115	96.566	98.851	0.0	0.0	0.0	93.386	97.983	0.0	97.279	0.0	93.226	0.0	0.0	97.833	0.0	0.0	98.314	98.703	0.0	0.0	0.0	0.0	0.0	98.588	0.0	97.983	97.907	0.0	0.0	0.0	96.612	89.698	93.408	0.0	0.0	95.758	0.0	0.0	0.0	0.0	0.0	0.0	0.0	0.0	0.0	0.0	0.0	0.0	0.0	0.0	0.0	0.0	0.0	0.0	0.0	0.0	0.0	0.0	0.0	0.0	0.0	0.0	0.0	0.0	0.0	0.0	0.0	0.0	0.0	0.0	0.0	0.0	0.0	0.0	0.0	0.0	0.0	0.0	0.0	0.0	0.0	0.0	0.0	0.0	0.0	0.0	0.0	0.0	0.0	0.0	0.0	0.0	0.0	0.0	0.0	0.0	0.0	0.0	0.0	0.0	0.0	0.0	0.0	0.0	0.0	0.0	0.0	0.0	0.0	0.0	0.0	0.0	0.0	0.0	0.0	0.0	0.0	0.0	0.0	95.904	0.0	0.0	0.0	0.0	0.0	0.0	0.0	0.0	0.0	0.0	0.0	0.0	0.0	0.0	0.0	0.0	0.0	0.0	0.0	0.0	0.0	0.0	0.0	0.0	0.0	0.0	0.0	82.854	0.0	0.0	0.0	0.0	0.0	0.0	0.0	0.0	0.0	0.0	0.0	0.0	0.0	0.0	0.0	0.0	0.0	0.0	0.0	0.0	0.0	0.0	0.0	0.0	0.0	0.0	0.0	94.052	0.0	0.0	0.0	0.0	0.0	0.0	0.0	0.0	0.0	0.0	0.0	0.0	0.0	0.0	0.0	0.0	0.0	0.0	0.0	0.0	0.0	0.0	0.0	0.0	0.0	0.0	0.0	0.0	0.0	0.0	0.0	0.0	0.0	0.0	0.0	0.0	94.597	86.681	0.0	0.0	0.0	0.0	0.0	0.0	0.0	0.0	0.0	0.0	0.0	0.0	0.0	0.0	0.0	0.0	0.0	0.0	0.0	0.0	0.0	0.0	0.0	0.0	0.0	0.0	0.0	0.0	0.0	0.0	0.0	0.0	0.0	0.0	0.0	0.0	0.0	0.0	0.0	0.0	0.0	0.0	0.0	0.0	0.0	0.0	0.0	0.0	0.0	0.0	0.0	0.0	0.0	0.0	0.0	0.0	0.0	0.0	0.0	0.0	0.0	0.0	0.0	0.0	0.0	0.0	0.0	0.0	0.0	0.0	0.0	0.0	0.0	0.0	0.0	0.0	0.0	0.0	0.0	0.0	0.0	0.0	0.0	0.0	0.0	0.0	0.0	0.0	0.0	0.0	0.0	0.0	0.0	0.0	0.0	0.0	0.0	0.0	0.0	0.0	0.0	0.0	0.0	0.0	0.0	0.0	0.0	0.0	0.0	0.0	0.0	0.0	0.0	0.0	0.0	0.0	0.0	0.0	0.0	0.0	0.0	0.0	0.0	0.0	0.0	0.0	0.0	0.0	0.0	0.0	0.0	0.0	0.0	0.0	0.0	0.0	0.0	0.0	0.0	0.0	0.0	0.0	0.0	0.0	0.0	0.0	0.0	0.0	0.0	0.0	0.0	0.0	0.0	0.0	0.0	0.0	0.0	0.0	0.0	0.0	0.0	0.0	0.0	0.0	0.0	0.0	0.0	0.0	0.0	0.0	0.0	0.0	0.0	0.0	0.0	0.0	0.0	0.0	0.0	0.0	0.0	0.0	0.0	0.0	0.0	0.0	0.0
GCA_025313295.1_PDT001420602.1_genomic	0.0	0.0	97.701	0.0	98.827	0.0	0.0	0.0	98.356	0.0	0.0	97.842	97.201	96.711	0.0	0.0	96.318	0.0	0.0	0.0	0.0	0.0	92.649	0.0	0.0	0.0	0.0	95.616	0.0	96.962	0.0	0.0	0.0	0.0	96.814	98.483	0.0	95.515	0.0	97.941	0.0	0.0	0.0	0.0	0.0	0.0	99.7	0.0	82.943	96.61	0.0	97.669	0.0	0.0	0.0	0.0	0.0	0.0	0.0	99.539	0.0	96.769	0.0	0.0	0.0	0.0	96.277	96.63	0.0	0.0	0.0	0.0	0.0	0.0	0.0	95.729	97.844	94.892	85.072	0.0	96.758	99.342	0.0	96.338	83.617	0.0	97.168	0.0	94.378	0.0	0.0	0.0	0.0	0.0	98.413	0.0	0.0	98.81	90.0	94.75	0.0	0.0	0.0	97.674	0.0	99.079	97.137	0.0	0.0	0.0	0.0	0.0	98.898	96.252	94.325	83.843	82.093	0.0	0.0	0.0	99.135	0.0	0.0	0.0	97.174	0.0	0.0	0.0	97.975	0.0	0.0	0.0	0.0	0.0	0.0	0.0	0.0	0.0	0.0	97.842	91.304	0.0	0.0	84.289	92.723	0.0	0.0	0.0	0.0	0.0	0.0	98.519	93.915	0.0	0.0	0.0	0.0	0.0	0.0	0.0	88.101	98.462	94.245	94.872	0.0	96.943	80.754	98.966	0.0	96.787	0.0	0.0	0.0	96.577	0.0	0.0	0.0	0.0	0.0	0.0	0.0	0.0	0.0	97.179	94.389	0.0	0.0	95.42	0.0	0.0	97.264	99.595	0.0	0.0	0.0	0.0	0.0	0.0	99.344	0.0	0.0	0.0	99.871	98.52	99.187	0.0	0.0	0.0	97.831	0.0	0.0	96.081	0.0	0.0	0.0	0.0	0.0	0.0	0.0	96.94	0.0	0.0	0.0	0.0	98.142	0.0	0.0	96.21	0.0	97.576	0.0	96.501	97.986	0.0	97.833	99.094	0.0	0.0	0.0	0.0	97.115	97.917	96.364	98.851	0.0	0.0	0.0	95.75	98.134	0.0	95.918	0.0	94.024	0.0	0.0	98.356	88.043	0.0	98.833	99.222	0.0	0.0	0.0	0.0	0.0	98.235	0.0	98.134	96.637	0.0	0.0	0.0	99.016	0.0	94.212	0.0	0.0	94.949	98.515	0.0	0.0	0.0	0.0	0.0	0.0	0.0	0.0	0.0	0.0	0.0	0.0	0.0	0.0	0.0	0.0	0.0	0.0	0.0	0.0	0.0	0.0	0.0	0.0	0.0	0.0	0.0	0.0	0.0	0.0	0.0	0.0	0.0	0.0	0.0	0.0	84.361	82.872	84.333	83.051	0.0	0.0	0.0	0.0	0.0	0.0	0.0	0.0	0.0	0.0	100.0	0.0	0.0	0.0	0.0	0.0	0.0	0.0	0.0	0.0	0.0	0.0	0.0	0.0	0.0	0.0	0.0	0.0	0.0	0.0	0.0	0.0	0.0	0.0	0.0	0.0	0.0	0.0	0.0	0.0	0.0	0.0	0.0	0.0	0.0	0.0	0.0	0.0	0.0	0.0	0.0	0.0	0.0	0.0	0.0	0.0	0.0	0.0	0.0	0.0	0.0	0.0	0.0	0.0	0.0	0.0	0.0	0.0	0.0	0.0	83.333	80.146	0.0	0.0	0.0	0.0	0.0	0.0	0.0	0.0	0.0	0.0	0.0	0.0	0.0	0.0	0.0	0.0	0.0	0.0	0.0	0.0	0.0	0.0	0.0	0.0	0.0	0.0	0.0	0.0	96.581	0.0	0.0	0.0	0.0	0.0	0.0	0.0	0.0	0.0	0.0	0.0	0.0	0.0	0.0	0.0	0.0	0.0	90.358	0.0	0.0	0.0	0.0	0.0	0.0	0.0	0.0	0.0	0.0	0.0	0.0	0.0	0.0	0.0	0.0	0.0	0.0	0.0	0.0	0.0	0.0	0.0	0.0	0.0	0.0	0.0	0.0	0.0	0.0	0.0	0.0	0.0	0.0	0.0	0.0	0.0	0.0	0.0	0.0	0.0	0.0	0.0	0.0	0.0	0.0	0.0	0.0	0.0	0.0	0.0	0.0	0.0	0.0	0.0	0.0	0.0	0.0	0.0	0.0	0.0	0.0	0.0	0.0	0.0	0.0	0.0	0.0	0.0	0.0	0.0	0.0	0.0	0.0	0.0	0.0	0.0	0.0	0.0	0.0	0.0	0.0	0.0	0.0	0.0	0.0	0.0	0.0	0.0	0.0	0.0	0.0	0.0	0.0	0.0	0.0	0.0	0.0	0.0	0.0	0.0	0.0	0.0	0.0	0.0	0.0	0.0	0.0	0.0	0.0	0.0	0.0	0.0	0.0	0.0	0.0	0.0	0.0	0.0	0.0	0.0	0.0	0.0	0.0	0.0	0.0	0.0	0.0	0.0	0.0	0.0	0.0	0.0	0.0	0.0	0.0	0.0	0.0	0.0	0.0	0.0	0.0	0.0	0.0	0.0	0.0	0.0	0.0	0.0	0.0	0.0	0.0	0.0	0.0	0.0	0.0	0.0	0.0	0.0	0.0	0.0	0.0	0.0	0.0	0.0	0.0	0.0	0.0	0.0	0.0	0.0	0.0	0.0	0.0	0.0	0.0	0.0	0.0	0.0	0.0	0.0	0.0	0.0	0.0	0.0	0.0	0.0	0.0	0.0	0.0	0.0	0.0	0.0	0.0	0.0	0.0	0.0	0.0	0.0	0.0	0.0	0.0	0.0	0.0	0.0
GCA_025326885.1_PDT001424905.1_genomic	0.0	0.0	99.791	0.0	0.0	0.0	0.0	0.0	98.057	0.0	0.0	97.722	94.216	96.053	0.0	0.0	99.502	0.0	0.0	0.0	0.0	0.0	92.85	0.0	0.0	0.0	0.0	98.565	0.0	98.801	0.0	88.306	0.0	0.0	99.387	98.256	0.0	94.916	0.0	97.664	0.0	80.851	0.0	0.0	0.0	0.0	99.099	0.0	82.456	97.363	0.0	99.184	0.0	0.0	0.0	0.0	0.0	0.0	0.0	99.539	0.0	99.66	0.0	0.0	0.0	0.0	95.035	0.0	0.0	0.0	0.0	0.0	0.0	0.0	0.0	94.062	98.176	92.204	85.577	0.0	99.834	99.781	0.0	99.131	0.0	0.0	98.693	0.0	99.799	0.0	0.0	0.0	0.0	0.0	98.016	0.0	0.0	98.469	91.621	94.167	0.0	0.0	0.0	97.121	0.0	99.448	96.626	0.0	0.0	0.0	0.0	0.0	98.485	98.394	0.0	83.843	82.326	0.0	0.0	0.0	99.52	0.0	0.0	0.0	99.769	0.0	0.0	0.0	98.915	0.0	0.0	0.0	0.0	0.0	0.0	0.0	0.0	0.0	0.0	98.801	90.909	0.0	0.0	84.294	99.624	0.0	0.0	0.0	0.0	0.0	0.0	98.333	95.15	0.0	0.0	0.0	0.0	0.0	0.0	0.0	87.185	98.974	0.0	0.0	0.0	96.361	81.144	99.148	0.0	98.884	0.0	0.0	0.0	0.0	0.0	0.0	0.0	0.0	0.0	0.0	0.0	0.0	0.0	98.449	94.389	0.0	0.0	94.063	99.789	89.416	97.927	97.706	99.66	92.932	89.645	99.262	99.832	99.478	99.046	98.164	0.0	99.546	99.871	98.695	99.39	96.296	98.164	89.553	97.387	96.364	90.168	98.46	0.0	0.0	0.0	0.0	0.0	0.0	0.0	99.781	0.0	0.0	0.0	0.0	96.612	0.0	0.0	99.514	0.0	94.545	0.0	98.154	97.482	0.0	95.964	99.496	0.0	0.0	0.0	0.0	98.397	96.955	94.153	98.433	0.0	0.0	0.0	0.0	97.579	0.0	97.668	0.0	0.0	0.0	0.0	96.338	0.0	0.0	99.741	98.833	0.0	0.0	0.0	0.0	0.0	99.697	0.0	97.579	99.103	0.0	0.0	0.0	96.393	0.0	93.408	0.0	0.0	100.0	0.0	0.0	0.0	0.0	0.0	0.0	0.0	0.0	99.81	99.778	98.69	0.0	99.167	99.77	99.479	99.728	99.65	0.0	0.0	99.502	99.546	99.667	99.147	0.0	0.0	99.454	99.901	99.747	99.54	99.61	98.87	0.0	99.65	99.951	99.254	99.336	0.0	0.0	0.0	0.0	0.0	0.0	0.0	0.0	0.0	0.0	0.0	0.0	0.0	0.0	0.0	0.0	0.0	0.0	0.0	0.0	0.0	0.0	0.0	81.788	0.0	81.457	94.872	0.0	98.413	0.0	95.299	0.0	0.0	0.0	98.413	0.0	0.0	0.0	0.0	0.0	0.0	0.0	0.0	0.0	0.0	0.0	0.0	0.0	0.0	0.0	0.0	0.0	0.0	0.0	0.0	0.0	0.0	0.0	0.0	0.0	0.0	0.0	0.0	0.0	0.0	0.0	0.0	0.0	0.0	0.0	0.0	0.0	0.0	0.0	0.0	0.0	0.0	0.0	96.196	97.464	0.0	0.0	0.0	93.671	0.0	95.471	0.0	0.0	0.0	0.0	0.0	0.0	0.0	0.0	0.0	0.0	0.0	0.0	0.0	0.0	0.0	92.405	0.0	0.0	0.0	0.0	0.0	0.0	0.0	0.0	0.0	0.0	0.0	0.0	0.0	0.0	0.0	0.0	0.0	0.0	0.0	0.0	0.0	0.0	0.0	0.0	0.0	0.0	0.0	0.0	0.0	0.0	0.0	0.0	0.0	0.0	0.0	0.0	0.0	0.0	0.0	0.0	0.0	0.0	0.0	0.0	0.0	0.0	0.0	0.0	0.0	0.0	0.0	0.0	0.0	0.0	0.0	0.0	0.0	0.0	0.0	0.0	0.0	0.0	0.0	0.0	0.0	0.0	0.0	0.0	0.0	0.0	0.0	0.0	0.0	0.0	0.0	0.0	0.0	0.0	0.0	0.0	0.0	0.0	0.0	0.0	0.0	0.0	0.0	0.0	0.0	0.0	0.0	0.0	0.0	0.0	0.0	0.0	0.0	0.0	0.0	0.0	0.0	0.0	0.0	0.0	0.0	0.0	0.0	0.0	0.0	0.0	0.0	0.0	0.0	0.0	0.0	0.0	0.0	0.0	0.0	0.0	0.0	0.0	0.0	0.0	0.0	0.0	0.0	0.0	0.0	0.0	0.0	0.0	0.0	0.0	0.0	0.0	0.0	0.0	0.0	0.0	0.0	0.0	0.0	0.0	0.0	0.0	0.0	0.0	0.0	0.0	0.0	0.0	0.0	0.0	0.0	0.0	0.0	0.0	0.0	0.0	0.0	0.0	0.0	0.0	0.0	0.0	0.0	0.0	0.0	0.0	0.0	0.0	0.0	0.0	0.0	0.0	0.0	0.0	0.0	0.0	0.0	0.0	0.0	0.0	0.0	0.0	0.0	0.0	0.0	0.0	0.0	0.0	0.0	0.0	0.0	0.0	0.0	0.0	0.0	0.0	0.0	0.0	0.0	0.0	0.0	0.0	0.0	0.0	0.0	0.0	0.0	0.0	0.0	0.0	0.0	0.0	0.0	0.0	0.0	0.0	0.0	0.0	0.0	0.0	0.0	0.0	0.0
GCA_025328145.1_PDT001424847.1_genomic	0.0	0.0	97.388	0.0	0.0	0.0	0.0	100.0	98.655	0.0	0.0	97.482	94.6	95.395	0.0	0.0	95.92	0.0	0.0	0.0	0.0	0.0	92.548	0.0	0.0	0.0	0.0	95.431	0.0	95.604	0.0	96.973	0.0	0.0	97.304	98.711	0.0	96.452	0.0	98.654	0.0	0.0	100.0	99.264	0.0	0.0	98.498	98.948	83.236	97.74	0.0	97.902	0.0	0.0	0.0	0.0	0.0	0.0	0.0	99.232	0.0	97.449	0.0	0.0	0.0	0.0	95.745	97.314	0.0	0.0	0.0	0.0	0.0	0.0	0.0	95.104	98.176	94.624	85.393	0.0	96.758	99.342	0.0	95.779	84.184	0.0	91.939	0.0	93.958	0.0	0.0	0.0	0.0	0.0	98.214	0.0	0.0	99.32	90.0	96.333	0.0	0.0	0.0	97.674	0.0	97.79	98.466	0.0	0.0	0.0	0.0	0.0	98.347	95.984	0.0	84.279	82.674	0.0	0.0	0.0	94.397	0.0	0.0	0.0	96.655	0.0	0.0	0.0	96.821	0.0	0.0	80.652	0.0	99.788	0.0	0.0	0.0	0.0	0.0	98.561	93.398	0.0	0.0	84.035	92.398	0.0	0.0	0.0	0.0	0.0	0.0	99.074	94.621	0.0	0.0	0.0	0.0	0.0	0.0	0.0	88.128	98.974	0.0	0.0	0.0	97.768	81.582	98.601	99.861	96.787	0.0	0.0	100.0	97.252	0.0	0.0	0.0	0.0	0.0	0.0	0.0	100.0	0.0	96.756	97.03	0.0	0.0	96.183	0.0	0.0	0.0	0.0	0.0	0.0	0.0	0.0	0.0	0.0	0.0	0.0	99.335	0.0	0.0	0.0	0.0	0.0	0.0	0.0	0.0	0.0	0.0	0.0	0.0	0.0	0.0	89.545	0.0	0.0	0.0	0.0	0.0	0.0	0.0	0.0	0.0	0.0	0.0	0.0	0.0	0.0	0.0	0.0	0.0	0.0	0.0	0.0	0.0	0.0	0.0	0.0	0.0	0.0	0.0	0.0	0.0	0.0	0.0	0.0	0.0	0.0	0.0	0.0	0.0	0.0	0.0	0.0	0.0	0.0	0.0	0.0	0.0	0.0	0.0	0.0	0.0	0.0	0.0	0.0	0.0	0.0	0.0	0.0	0.0	0.0	0.0	0.0	0.0	0.0	0.0	0.0	0.0	0.0	0.0	0.0	0.0	0.0	0.0	0.0	0.0	0.0	0.0	0.0	0.0	0.0	0.0	0.0	0.0	0.0	0.0	0.0	0.0	0.0	0.0	0.0	0.0	0.0	0.0	0.0	0.0	0.0	0.0	0.0	0.0	0.0	0.0	0.0	0.0	0.0	0.0	0.0	0.0	0.0	0.0	0.0	0.0	0.0	0.0	0.0	0.0	0.0	0.0	0.0	0.0	0.0	0.0	0.0	0.0	0.0	0.0	0.0	0.0	0.0	0.0	0.0	0.0	0.0	0.0	0.0	0.0	0.0	0.0	0.0	0.0	0.0	0.0	0.0	0.0	0.0	0.0	0.0	93.001	93.503	0.0	0.0	0.0	0.0	0.0	0.0	0.0	0.0	0.0	0.0	0.0	0.0	0.0	0.0	0.0	0.0	0.0	0.0	0.0	0.0	0.0	0.0	0.0	0.0	0.0	0.0	0.0	0.0	0.0	0.0	0.0	0.0	0.0	0.0	0.0	0.0	0.0	0.0	0.0	0.0	0.0	0.0	0.0	0.0	0.0	0.0	0.0	0.0	0.0	0.0	0.0	0.0	0.0	0.0	0.0	0.0	0.0	0.0	0.0	0.0	0.0	0.0	0.0	0.0	0.0	0.0	0.0	0.0	0.0	0.0	0.0	0.0	0.0	0.0	0.0	0.0	0.0	0.0	0.0	0.0	0.0	0.0	0.0	0.0	0.0	0.0	0.0	0.0	0.0	0.0	0.0	0.0	0.0	0.0	0.0	0.0	0.0	0.0	0.0	0.0	0.0	0.0	0.0	0.0	0.0	0.0	0.0	0.0	0.0	0.0	0.0	0.0	0.0	0.0	0.0	0.0	0.0	0.0	0.0	0.0	0.0	0.0	0.0	0.0	0.0	0.0	0.0	0.0	0.0	0.0	0.0	0.0	0.0	0.0	0.0	0.0	0.0	0.0	0.0	0.0	0.0	0.0	0.0	0.0	0.0	0.0	0.0	0.0	0.0	0.0	0.0	0.0	0.0	0.0	0.0	0.0	0.0	0.0	0.0	0.0	0.0	0.0	0.0	0.0	0.0	0.0	0.0	0.0	0.0	0.0	0.0	0.0	0.0	0.0	0.0	0.0	0.0	0.0	0.0	0.0	0.0	0.0	0.0	0.0	0.0	0.0	0.0	0.0	0.0	0.0	0.0	0.0	0.0	0.0	0.0	0.0	0.0	0.0	0.0	0.0	0.0	0.0	0.0	0.0	0.0	0.0	0.0	0.0	0.0	0.0	0.0	0.0	0.0	0.0	0.0	0.0	0.0	0.0	0.0	0.0	0.0	0.0	0.0	0.0	0.0	0.0	0.0	0.0	0.0	0.0	0.0	0.0	0.0	0.0	0.0	0.0	0.0	0.0	0.0	0.0	0.0	0.0	0.0	0.0	0.0	0.0	0.0	0.0	0.0	0.0	0.0	0.0	0.0	0.0	0.0	0.0	0.0	0.0	0.0	0.0	0.0	0.0	0.0	0.0	0.0	0.0	0.0	0.0	0.0	0.0	0.0	0.0	0.0	0.0	0.0	0.0	0.0	0.0	0.0	0.0	0.0
GCA_025371925.1_PDT001428183.1_genomic	0.0	0.0	97.701	0.0	99.497	0.0	0.0	0.0	98.505	0.0	0.0	98.441	93.843	96.272	0.0	0.0	95.92	0.0	97.303	0.0	0.0	0.0	92.85	0.0	0.0	0.0	0.0	95.486	0.0	95.683	0.0	95.268	97.439	0.0	96.936	99.014	0.0	96.185	0.0	98.021	0.0	98.819	98.551	96.258	0.0	95.992	100.0	94.529	83.163	99.058	0.0	98.834	0.0	0.0	95.901	0.0	99.255	0.0	0.0	99.539	0.0	97.279	0.0	0.0	0.0	0.0	95.035	96.367	0.0	0.0	0.0	0.0	0.0	0.0	0.0	95.208	99.502	92.204	85.323	0.0	96.592	99.342	0.0	96.462	84.621	0.0	97.386	0.0	94.177	0.0	0.0	0.0	0.0	0.0	98.016	0.0	0.0	98.98	91.439	93.75	0.0	0.0	0.0	99.114	0.0	99.079	96.524	0.0	0.0	0.0	0.0	0.0	99.174	97.323	94.413	83.843	82.791	0.0	0.0	0.0	95.347	0.0	0.0	0.0	97.29	0.0	0.0	0.0	97.616	99.048	97.268	81.327	0.0	94.554	0.0	0.0	0.0	0.0	0.0	97.842	91.304	0.0	0.0	84.352	95.154	96.21	0.0	0.0	0.0	0.0	95.992	99.444	93.651	0.0	0.0	97.694	0.0	0.0	98.423	0.0	88.33	98.462	94.334	0.0	0.0	95.732	80.934	99.209	0.0	96.876	0.0	0.0	0.0	96.314	0.0	0.0	0.0	97.893	95.643	0.0	0.0	0.0	0.0	96.756	94.389	0.0	0.0	94.232	99.895	89.462	96.502	96.221	99.66	93.038	89.704	99.367	99.663	99.304	98.509	98.107	96.157	99.591	92.921	98.956	99.289	96.296	98.107	89.599	96.647	96.364	90.226	97.131	0.0	0.0	0.0	97.199	0.0	0.0	0.0	96.831	0.0	96.473	0.0	0.0	98.033	0.0	0.0	96.404	0.0	96.97	0.0	96.696	95.166	95.547	97.309	96.576	0.0	0.0	0.0	0.0	96.474	97.276	96.364	95.925	0.0	0.0	0.0	94.157	98.538	0.0	96.307	0.0	96.07	0.0	0.0	97.833	94.561	0.0	98.184	98.314	0.0	0.0	0.0	0.0	95.483	97.731	0.0	98.538	96.786	0.0	0.0	0.0	98.689	96.39	93.569	0.0	0.0	94.747	0.0	0.0	0.0	0.0	0.0	0.0	0.0	0.0	99.873	99.667	99.509	0.0	99.167	99.77	99.479	99.728	99.65	0.0	0.0	99.627	99.546	99.556	99.01	0.0	0.0	99.532	99.753	99.81	99.54	99.688	99.689	0.0	99.65	99.802	99.378	99.199	0.0	84.83	83.144	84.803	83.304	0.0	0.0	0.0	0.0	0.0	0.0	0.0	0.0	0.0	0.0	0.0	0.0	0.0	0.0	0.0	0.0	93.261	0.0	81.788	94.389	81.457	95.299	0.0	98.413	0.0	95.726	0.0	0.0	0.0	98.413	0.0	0.0	0.0	0.0	0.0	0.0	0.0	0.0	0.0	0.0	0.0	0.0	0.0	0.0	0.0	0.0	0.0	0.0	0.0	0.0	0.0	0.0	0.0	0.0	0.0	0.0	0.0	0.0	0.0	0.0	0.0	0.0	0.0	0.0	0.0	0.0	0.0	0.0	0.0	0.0	0.0	0.0	0.0	96.739	97.645	0.0	0.0	0.0	94.093	0.0	96.014	0.0	0.0	0.0	0.0	0.0	0.0	0.0	0.0	0.0	0.0	0.0	0.0	0.0	0.0	0.0	92.827	0.0	0.0	0.0	0.0	0.0	0.0	0.0	0.0	0.0	0.0	0.0	0.0	0.0	0.0	0.0	0.0	0.0	0.0	0.0	0.0	0.0	0.0	0.0	99.563	0.0	0.0	0.0	0.0	0.0	0.0	0.0	0.0	0.0	0.0	0.0	0.0	0.0	0.0	0.0	0.0	0.0	0.0	0.0	0.0	0.0	98.851	81.253	98.955	99.775	99.346	99.06	0.0	0.0	0.0	0.0	0.0	0.0	0.0	0.0	0.0	0.0	0.0	0.0	0.0	0.0	0.0	0.0	0.0	0.0	0.0	0.0	0.0	0.0	0.0	0.0	0.0	0.0	0.0	0.0	0.0	0.0	0.0	0.0	0.0	0.0	0.0	0.0	0.0	0.0	0.0	0.0	0.0	0.0	0.0	0.0	0.0	0.0	0.0	0.0	0.0	0.0	0.0	0.0	0.0	0.0	0.0	0.0	0.0	0.0	0.0	0.0	0.0	0.0	0.0	0.0	0.0	0.0	0.0	0.0	0.0	0.0	0.0	0.0	0.0	0.0	0.0	0.0	0.0	0.0	0.0	0.0	0.0	0.0	0.0	0.0	0.0	0.0	0.0	0.0	0.0	0.0	0.0	0.0	0.0	0.0	0.0	0.0	0.0	0.0	0.0	0.0	0.0	0.0	0.0	0.0	0.0	0.0	0.0	0.0	0.0	0.0	0.0	0.0	0.0	0.0	0.0	0.0	0.0	0.0	0.0	0.0	0.0	0.0	0.0	0.0	0.0	0.0	0.0	0.0	0.0	0.0	0.0	0.0	0.0	0.0	0.0	0.0	0.0	0.0	0.0	0.0	0.0	0.0	0.0	0.0	0.0	0.0	0.0	0.0	0.0	0.0	0.0	0.0	0.0	0.0	0.0	0.0	0.0	0.0	0.0	0.0	0.0	0.0	0.0	0.0	0.0	0.0	0.0	0.0	0.0	0.0	0.0	0.0	0.0	0.0	0.0	0.0
GCA_025386065.1_PDT001429491.1_genomic	0.0	0.0	97.492	0.0	99.328	0.0	0.0	0.0	98.057	0.0	0.0	97.002	94.403	94.956	0.0	0.0	96.02	96.331	0.0	0.0	0.0	0.0	92.749	0.0	0.0	0.0	0.0	95.901	0.0	95.444	0.0	0.0	97.394	0.0	97.304	0.0	0.0	96.051	0.0	98.733	0.0	0.0	0.0	0.0	0.0	95.218	98.498	0.0	82.943	97.552	0.0	98.135	0.0	0.0	97.138	0.0	0.0	0.0	0.0	99.078	0.0	97.874	0.0	0.0	0.0	0.0	94.159	97.474	0.0	0.0	0.0	0.0	0.0	0.0	0.0	95.417	98.01	93.011	85.645	0.0	96.675	99.781	0.0	95.345	85.035	0.0	91.721	0.0	94.058	0.0	0.0	0.0	0.0	0.0	97.421	0.0	0.0	99.15	87.59	95.489	0.0	0.0	0.0	97.564	0.0	97.238	96.728	0.0	0.0	0.0	0.0	0.0	98.76	95.582	0.0	83.843	83.023	0.0	0.0	0.0	97.983	0.0	0.0	0.0	97.636	0.0	0.0	0.0	96.602	0.0	0.0	80.315	0.0	0.0	0.0	0.0	0.0	0.0	0.0	98.082	95.008	0.0	0.0	84.035	94.405	97.448	0.0	0.0	0.0	0.0	95.218	98.333	94.533	0.0	0.0	0.0	0.0	0.0	0.0	0.0	88.101	98.718	0.0	92.308	0.0	97.428	80.934	98.966	0.0	96.743	0.0	0.0	0.0	97.421	0.0	0.0	0.0	0.0	0.0	0.0	0.0	0.0	0.0	97.038	94.719	0.0	0.0	94.063	0.0	0.0	88.372	0.0	0.0	0.0	0.0	0.0	0.0	0.0	0.0	0.0	0.0	0.0	0.0	0.0	0.0	0.0	0.0	0.0	0.0	0.0	0.0	92.862	0.0	0.0	0.0	0.0	0.0	0.0	0.0	0.0	0.0	0.0	0.0	0.0	0.0	0.0	0.0	0.0	0.0	0.0	0.0	0.0	0.0	0.0	0.0	0.0	0.0	0.0	0.0	0.0	0.0	0.0	0.0	0.0	0.0	0.0	0.0	0.0	0.0	0.0	0.0	0.0	0.0	0.0	0.0	0.0	0.0	0.0	0.0	0.0	0.0	0.0	0.0	0.0	0.0	0.0	0.0	0.0	0.0	0.0	0.0	0.0	0.0	0.0	0.0	0.0	0.0	0.0	99.67	0.0	0.0	0.0	0.0	0.0	0.0	0.0	0.0	0.0	0.0	0.0	0.0	0.0	0.0	0.0	0.0	0.0	0.0	0.0	0.0	0.0	0.0	0.0	0.0	0.0	0.0	0.0	0.0	0.0	0.0	0.0	0.0	0.0	0.0	0.0	0.0	0.0	0.0	0.0	0.0	0.0	0.0	0.0	0.0	0.0	0.0	0.0	0.0	0.0	0.0	0.0	0.0	0.0	0.0	0.0	0.0	0.0	0.0	0.0	0.0	0.0	0.0	0.0	0.0	0.0	0.0	0.0	0.0	0.0	0.0	0.0	0.0	0.0	0.0	0.0	0.0	0.0	0.0	0.0	0.0	0.0	0.0	0.0	0.0	0.0	0.0	0.0	0.0	0.0	0.0	0.0	0.0	0.0	0.0	0.0	0.0	0.0	0.0	0.0	0.0	0.0	0.0	0.0	0.0	0.0	0.0	0.0	0.0	0.0	0.0	0.0	0.0	0.0	0.0	0.0	0.0	0.0	0.0	0.0	0.0	0.0	0.0	0.0	0.0	0.0	0.0	0.0	0.0	0.0	0.0	0.0	0.0	0.0	0.0	0.0	0.0	0.0	0.0	80.37	0.0	0.0	0.0	0.0	0.0	0.0	0.0	0.0	0.0	0.0	0.0	0.0	0.0	0.0	0.0	0.0	0.0	0.0	0.0	0.0	0.0	0.0	0.0	0.0	0.0	0.0	0.0	0.0	0.0	0.0	0.0	0.0	0.0	0.0	0.0	0.0	0.0	0.0	0.0	0.0	0.0	0.0	0.0	0.0	0.0	0.0	0.0	0.0	0.0	0.0	0.0	0.0	0.0	0.0	0.0	0.0	0.0	0.0	0.0	0.0	0.0	0.0	0.0	0.0	0.0	0.0	0.0	0.0	0.0	99.338	0.0	0.0	0.0	0.0	0.0	0.0	0.0	0.0	0.0	0.0	0.0	0.0	0.0	0.0	0.0	0.0	0.0	0.0	0.0	0.0	0.0	0.0	0.0	0.0	0.0	0.0	0.0	0.0	0.0	0.0	0.0	0.0	0.0	0.0	0.0	0.0	0.0	0.0	0.0	0.0	0.0	0.0	0.0	0.0	0.0	0.0	0.0	0.0	0.0	0.0	0.0	0.0	0.0	0.0	0.0	0.0	0.0	0.0	0.0	0.0	0.0	0.0	0.0	0.0	0.0	0.0	0.0	0.0	0.0	0.0	0.0	0.0	0.0	0.0	0.0	0.0	0.0	0.0	0.0	0.0	0.0	0.0	0.0	0.0	0.0	0.0	0.0	0.0	0.0	0.0	0.0	0.0	0.0	0.0	0.0	0.0	0.0	0.0	0.0	0.0	0.0	0.0	0.0	0.0	0.0	0.0	0.0	0.0	0.0	0.0	0.0	0.0	0.0	0.0	0.0	0.0	0.0	0.0	0.0	0.0	0.0	0.0	0.0	0.0	0.0	0.0	0.0	0.0	0.0	0.0	0.0	0.0	0.0	0.0	0.0	0.0	0.0	0.0	0.0	0.0	0.0	0.0	0.0	0.0	0.0	0.0	0.0	0.0	0.0	0.0	0.0	0.0	0.0	0.0	0.0
GCA_025386165.1_PDT001429435.1_genomic	0.0	0.0	96.656	0.0	0.0	0.0	0.0	0.0	98.057	0.0	0.0	97.482	97.952	94.956	0.0	0.0	96.02	93.679	0.0	0.0	0.0	0.0	92.749	0.0	0.0	0.0	0.0	95.822	0.0	95.444	0.0	0.0	0.0	0.0	97.304	0.0	0.0	96.519	0.0	98.733	0.0	0.0	100.0	0.0	0.0	95.292	98.498	0.0	82.87	0.0	0.0	98.368	0.0	0.0	97.525	0.0	0.0	0.0	0.0	99.232	0.0	97.874	0.0	0.0	0.0	0.0	95.745	97.632	0.0	0.0	0.0	0.0	0.0	0.0	0.0	96.875	0.0	95.161	85.645	0.0	96.675	99.781	0.0	95.531	84.833	0.0	91.721	0.0	94.058	0.0	0.0	0.0	0.0	0.0	0.0	0.0	0.0	99.15	0.0	96.0	0.0	0.0	0.0	0.0	0.0	97.238	96.728	0.0	0.0	0.0	0.0	0.0	0.0	95.85	93.891	83.843	82.927	0.0	0.0	0.0	98.079	0.0	0.0	0.0	97.059	0.0	0.0	0.0	96.24	98.667	0.0	0.0	0.0	0.0	0.0	0.0	0.0	0.0	0.0	98.082	94.847	0.0	0.0	83.972	94.405	97.834	0.0	0.0	0.0	0.0	95.292	0.0	94.444	0.0	0.0	0.0	0.0	0.0	0.0	0.0	88.101	98.718	93.797	92.308	0.0	97.089	80.934	99.088	0.0	96.743	0.0	0.0	0.0	97.579	0.0	0.0	0.0	0.0	0.0	0.0	0.0	0.0	0.0	96.897	96.7	0.0	0.0	96.098	0.0	0.0	0.0	0.0	0.0	0.0	0.0	0.0	0.0	0.0	0.0	0.0	99.483	0.0	0.0	0.0	0.0	0.0	0.0	0.0	0.0	0.0	0.0	93.492	0.0	0.0	0.0	0.0	0.0	0.0	0.0	0.0	0.0	0.0	0.0	0.0	0.0	0.0	0.0	0.0	0.0	0.0	0.0	0.0	0.0	0.0	0.0	0.0	0.0	0.0	0.0	0.0	0.0	0.0	0.0	0.0	0.0	0.0	0.0	0.0	0.0	0.0	0.0	0.0	0.0	0.0	0.0	0.0	0.0	0.0	0.0	0.0	0.0	0.0	0.0	0.0	0.0	0.0	0.0	0.0	0.0	0.0	0.0	0.0	0.0	0.0	0.0	0.0	0.0	0.0	0.0	0.0	0.0	0.0	0.0	0.0	0.0	0.0	0.0	0.0	0.0	0.0	0.0	0.0	0.0	0.0	0.0	0.0	0.0	0.0	0.0	0.0	0.0	0.0	0.0	0.0	0.0	0.0	0.0	0.0	0.0	0.0	0.0	0.0	0.0	0.0	0.0	0.0	0.0	0.0	0.0	0.0	0.0	0.0	0.0	0.0	0.0	0.0	0.0	0.0	0.0	0.0	0.0	0.0	0.0	0.0	0.0	0.0	0.0	0.0	0.0	0.0	0.0	0.0	0.0	0.0	0.0	0.0	0.0	0.0	0.0	0.0	0.0	0.0	0.0	0.0	0.0	0.0	0.0	0.0	0.0	0.0	0.0	0.0	0.0	0.0	0.0	0.0	0.0	0.0	0.0	0.0	0.0	0.0	0.0	0.0	0.0	0.0	0.0	0.0	0.0	0.0	0.0	0.0	0.0	0.0	0.0	0.0	0.0	0.0	0.0	0.0	0.0	0.0	0.0	0.0	0.0	0.0	0.0	0.0	0.0	0.0	0.0	0.0	0.0	0.0	0.0	0.0	0.0	0.0	0.0	0.0	0.0	0.0	0.0	0.0	0.0	0.0	0.0	0.0	0.0	0.0	0.0	0.0	0.0	0.0	0.0	0.0	0.0	0.0	0.0	0.0	0.0	0.0	0.0	0.0	0.0	0.0	0.0	0.0	0.0	0.0	0.0	0.0	0.0	0.0	0.0	0.0	0.0	0.0	0.0	0.0	0.0	0.0	0.0	0.0	0.0	0.0	0.0	0.0	0.0	0.0	0.0	0.0	0.0	0.0	0.0	0.0	0.0	0.0	0.0	0.0	0.0	0.0	0.0	0.0	0.0	0.0	0.0	0.0	0.0	0.0	0.0	0.0	0.0	0.0	0.0	0.0	0.0	99.338	0.0	0.0	0.0	0.0	0.0	0.0	0.0	0.0	0.0	0.0	0.0	0.0	0.0	0.0	0.0	0.0	0.0	0.0	0.0	0.0	0.0	0.0	0.0	0.0	0.0	0.0	0.0	0.0	0.0	0.0	0.0	0.0	0.0	0.0	0.0	0.0	0.0	0.0	0.0	0.0	0.0	0.0	0.0	0.0	0.0	0.0	0.0	0.0	0.0	0.0	0.0	0.0	0.0	0.0	0.0	0.0	0.0	0.0	0.0	0.0	0.0	0.0	0.0	0.0	0.0	0.0	0.0	0.0	0.0	0.0	0.0	0.0	0.0	0.0	0.0	0.0	0.0	0.0	0.0	0.0	0.0	0.0	0.0	0.0	0.0	0.0	0.0	0.0	0.0	0.0	0.0	0.0	0.0	0.0	0.0	0.0	0.0	0.0	0.0	0.0	0.0	0.0	0.0	0.0	0.0	0.0	0.0	0.0	0.0	0.0	0.0	0.0	0.0	0.0	0.0	0.0	0.0	0.0	0.0	0.0	0.0	0.0	0.0	0.0	0.0	0.0	0.0	0.0	0.0	0.0	0.0	0.0	0.0	0.0	0.0	0.0	0.0	0.0	0.0	0.0	0.0	0.0	0.0	0.0	0.0	0.0	0.0	0.0	0.0	0.0	0.0	0.0	0.0	0.0	0.0
GCA_025389475.1_PDT001429509.1_genomic	0.0	0.0	96.761	0.0	0.0	0.0	0.0	0.0	98.057	0.0	0.0	97.482	97.952	94.956	0.0	0.0	96.02	93.616	99.037	0.0	0.0	0.0	92.749	0.0	0.0	0.0	0.0	95.901	0.0	95.364	0.0	99.316	0.0	0.0	97.304	0.0	0.0	96.519	0.0	98.694	0.0	100.0	100.0	98.947	0.0	95.292	98.799	0.0	82.943	0.0	0.0	98.368	0.0	0.0	97.525	0.0	99.458	0.0	0.0	99.232	0.0	97.874	0.0	0.0	0.0	0.0	95.745	97.684	0.0	0.0	0.0	0.0	0.0	0.0	0.0	96.979	0.0	95.161	85.645	0.0	96.675	99.781	0.0	95.593	84.621	0.0	91.721	0.0	94.058	0.0	0.0	0.0	0.0	0.0	0.0	0.0	0.0	99.15	0.0	96.0	0.0	0.0	0.0	0.0	0.0	97.238	96.728	0.0	0.0	0.0	0.0	0.0	0.0	95.984	93.891	83.843	82.927	0.0	0.0	0.0	98.079	0.0	0.0	0.0	97.059	0.0	0.0	0.0	96.312	98.857	99.532	0.0	0.0	99.575	0.0	0.0	0.0	0.0	0.0	98.082	94.847	0.0	0.0	84.035	94.405	97.834	0.0	0.0	0.0	0.0	95.292	0.0	94.444	0.0	0.0	99.631	0.0	0.0	98.949	0.0	88.101	98.718	93.797	92.308	0.0	97.089	80.934	99.088	0.0	96.743	0.0	0.0	0.0	97.632	0.0	0.0	0.0	99.622	98.204	0.0	0.0	0.0	0.0	96.756	96.7	0.0	0.0	96.098	0.0	0.0	0.0	0.0	0.0	0.0	0.0	0.0	0.0	0.0	0.0	0.0	99.557	0.0	0.0	0.0	0.0	0.0	0.0	0.0	0.0	0.0	0.0	93.562	0.0	0.0	0.0	97.993	0.0	0.0	0.0	0.0	0.0	0.0	0.0	0.0	0.0	0.0	0.0	0.0	0.0	0.0	0.0	0.0	0.0	0.0	0.0	0.0	0.0	0.0	0.0	0.0	0.0	0.0	0.0	0.0	0.0	0.0	0.0	0.0	0.0	0.0	0.0	0.0	0.0	0.0	0.0	0.0	0.0	0.0	0.0	0.0	0.0	0.0	0.0	0.0	0.0	0.0	0.0	0.0	0.0	0.0	0.0	0.0	0.0	0.0	0.0	0.0	0.0	0.0	0.0	0.0	0.0	0.0	0.0	0.0	0.0	0.0	0.0	0.0	0.0	0.0	0.0	0.0	0.0	0.0	0.0	0.0	0.0	0.0	0.0	0.0	0.0	0.0	0.0	0.0	0.0	0.0	0.0	0.0	0.0	0.0	0.0	0.0	0.0	0.0	0.0	0.0	0.0	0.0	0.0	0.0	0.0	0.0	0.0	0.0	0.0	0.0	0.0	0.0	0.0	0.0	0.0	0.0	0.0	0.0	0.0	0.0	0.0	0.0	0.0	0.0	0.0	0.0	0.0	0.0	0.0	0.0	0.0	0.0	0.0	0.0	0.0	0.0	0.0	0.0	0.0	0.0	0.0	0.0	0.0	0.0	0.0	0.0	0.0	0.0	0.0	0.0	0.0	0.0	0.0	0.0	0.0	0.0	0.0	0.0	0.0	0.0	0.0	0.0	0.0	0.0	0.0	0.0	0.0	0.0	0.0	0.0	0.0	0.0	0.0	0.0	0.0	0.0	0.0	0.0	0.0	0.0	0.0	0.0	0.0	0.0	0.0	0.0	0.0	0.0	0.0	0.0	0.0	0.0	0.0	0.0	0.0	0.0	0.0	0.0	0.0	0.0	0.0	0.0	0.0	0.0	0.0	0.0	0.0	0.0	0.0	0.0	0.0	0.0	0.0	0.0	0.0	0.0	0.0	0.0	0.0	0.0	0.0	0.0	0.0	0.0	0.0	0.0	0.0	0.0	0.0	0.0	0.0	0.0	0.0	0.0	0.0	0.0	0.0	0.0	0.0	0.0	0.0	0.0	0.0	0.0	0.0	0.0	0.0	0.0	0.0	0.0	0.0	0.0	0.0	0.0	0.0	0.0	0.0	0.0	0.0	0.0	0.0	0.0	0.0	0.0	0.0	0.0	0.0	0.0	0.0	0.0	0.0	99.338	0.0	0.0	0.0	0.0	0.0	0.0	0.0	0.0	0.0	0.0	0.0	0.0	0.0	0.0	0.0	0.0	0.0	0.0	0.0	0.0	0.0	0.0	0.0	0.0	0.0	0.0	0.0	0.0	0.0	0.0	0.0	0.0	0.0	0.0	0.0	0.0	0.0	0.0	0.0	0.0	0.0	0.0	0.0	0.0	0.0	0.0	0.0	0.0	0.0	0.0	0.0	0.0	0.0	0.0	0.0	0.0	0.0	0.0	0.0	0.0	0.0	0.0	0.0	0.0	0.0	0.0	0.0	0.0	0.0	0.0	0.0	0.0	0.0	0.0	0.0	0.0	0.0	0.0	0.0	0.0	0.0	0.0	0.0	0.0	0.0	0.0	0.0	0.0	0.0	0.0	0.0	0.0	0.0	0.0	0.0	0.0	0.0	0.0	0.0	0.0	0.0	0.0	0.0	0.0	0.0	0.0	0.0	0.0	0.0	0.0	0.0	0.0	0.0	0.0	0.0	0.0	0.0	0.0	0.0	0.0	0.0	0.0	0.0	0.0	0.0	0.0	0.0	0.0	0.0	0.0	0.0	0.0	0.0	0.0	0.0	0.0	0.0	0.0	0.0	0.0	0.0	0.0	0.0	0.0	0.0	0.0	0.0	0.0	0.0	0.0	0.0	0.0	0.0	0.0	0.0
GCA_025403215.1_PDT001432599.1_genomic	97.337	91.525	97.492	99.083	99.162	99.846	94.603	99.851	98.954	0.0	0.0	97.482	96.462	95.614	95.117	0.0	96.418	94.069	98.844	91.748	91.002	100.0	92.85	89.76	0.0	99.67	99.872	95.46	95.639	95.604	0.0	97.372	0.0	93.682	97.304	98.711	94.872	96.519	90.112	99.01	92.715	99.475	99.586	96.933	92.144	0.0	98.498	96.16	0.0	97.363	91.274	97.436	99.931	95.069	95.746	95.426	98.171	92.063	95.95	99.078	91.005	97.534	94.355	0.0	89.474	95.333	96.454	94.945	99.697	94.595	93.712	94.183	88.66	99.818	96.05	95.208	97.844	94.624	85.806	90.476	96.259	99.561	96.806	95.593	84.894	87.112	91.503	97.401	93.958	91.951	91.618	90.476	0.0	94.336	97.817	89.216	96.667	99.32	89.455	96.658	95.333	97.872	0.0	97.231	83.987	99.632	96.217	96.314	95.753	94.521	91.002	0.0	98.209	95.716	94.173	84.061	82.791	94.852	99.818	96.847	98.079	97.337	90.865	0.0	96.655	91.623	94.638	94.333	97.542	99.619	99.532	80.202	95.168	99.717	100.0	99.789	89.414	97.554	94.906	98.561	93.398	95.954	0.0	84.035	91.096	95.901	90.846	90.96	96.391	0.0	0.0	98.333	94.621	0.0	0.0	99.446	100.0	90.132	98.649	93.395	87.643	98.974	94.079	0.0	94.079	97.865	80.804	99.209	99.582	96.966	85.492	94.977	99.908	94.892	93.64	93.93	80.305	99.568	99.8	91.371	86.635	100.0	99.633	96.615	97.36	95.365	99.684	95.674	99.473	99.362	0.0	0.0	0.0	93.038	89.527	99.789	99.327	99.826	0.0	99.541	99.187	89.318	0.0	0.0	0.0	99.103	100.0	99.727	0.0	100.0	90.63	0.0	0.0	81.906	96.567	97.386	0.0	0.0	93.26	0.0	96.996	0.0	0.0	100.0	0.0	99.539	0.0	0.0	0.0	0.0	0.0	0.0	0.0	0.0	0.0	0.0	0.0	0.0	99.653	99.537	0.0	0.0	0.0	0.0	0.0	96.695	99.794	0.0	0.0	0.0	0.0	0.0	0.0	99.826	0.0	0.0	0.0	0.0	0.0	0.0	0.0	0.0	99.653	95.974	0.0	0.0	82.759	0.0	0.0	0.0	0.0	0.0	0.0	0.0	0.0	0.0	0.0	0.0	0.0	99.917	99.647	92.268	92.096	0.0	0.0	99.948	0.0	0.0	0.0	97.46	0.0	0.0	0.0	0.0	0.0	97.46	100.0	0.0	0.0	0.0	0.0	97.778	99.844	0.0	0.0	0.0	0.0	0.0	0.0	82.143	0.0	0.0	0.0	0.0	99.065	0.0	0.0	0.0	0.0	0.0	0.0	0.0	0.0	0.0	0.0	0.0	0.0	0.0	0.0	0.0	0.0	0.0	0.0	0.0	0.0	0.0	0.0	0.0	0.0	0.0	0.0	0.0	0.0	0.0	0.0	0.0	0.0	0.0	0.0	0.0	0.0	0.0	0.0	0.0	0.0	0.0	0.0	0.0	0.0	0.0	0.0	0.0	0.0	0.0	0.0	0.0	0.0	0.0	0.0	0.0	0.0	0.0	0.0	0.0	0.0	0.0	0.0	0.0	0.0	0.0	0.0	0.0	0.0	0.0	0.0	0.0	0.0	0.0	0.0	0.0	0.0	0.0	0.0	0.0	0.0	0.0	0.0	0.0	0.0	0.0	0.0	0.0	0.0	0.0	0.0	0.0	0.0	0.0	0.0	0.0	0.0	0.0	0.0	0.0	0.0	0.0	0.0	0.0	0.0	0.0	0.0	0.0	0.0	0.0	0.0	0.0	0.0	0.0	0.0	0.0	0.0	0.0	0.0	0.0	0.0	0.0	0.0	0.0	0.0	0.0	0.0	0.0	0.0	0.0	0.0	0.0	0.0	0.0	0.0	0.0	0.0	0.0	0.0	0.0	0.0	0.0	0.0	0.0	0.0	0.0	0.0	0.0	0.0	0.0	0.0	0.0	0.0	0.0	0.0	0.0	0.0	0.0	0.0	0.0	0.0	0.0	0.0	0.0	0.0	0.0	0.0	0.0	0.0	0.0	0.0	0.0	0.0	0.0	0.0	0.0	0.0	0.0	0.0	0.0	0.0	0.0	0.0	0.0	0.0	0.0	0.0	0.0	0.0	0.0	0.0	0.0	0.0	0.0	0.0	0.0	0.0	0.0	0.0	0.0	0.0	0.0	0.0	0.0	0.0	0.0	0.0	0.0	0.0	0.0	0.0	0.0	0.0	0.0	0.0	0.0	0.0	0.0	0.0	0.0	0.0	0.0	0.0	0.0	0.0	0.0	0.0	0.0	0.0	0.0	0.0	0.0	0.0	0.0	0.0	0.0	0.0	0.0	0.0	0.0	0.0	0.0	0.0	0.0	0.0	0.0	0.0	0.0	0.0	0.0	0.0	0.0	0.0	0.0	0.0	0.0	0.0	0.0	0.0	0.0	0.0	0.0	0.0	0.0	0.0	0.0	0.0	0.0	0.0	0.0	0.0	0.0	0.0	0.0	0.0	0.0	0.0	0.0	0.0	0.0	0.0	0.0	0.0	0.0	0.0	0.0	0.0	0.0	0.0	0.0	0.0	0.0	0.0	0.0	0.0	0.0	0.0	0.0	0.0	0.0	0.0	0.0	0.0	0.0	0.0	0.0	0.0	0.0	0.0	0.0	0.0	0.0	0.0	0.0	0.0	0.0	0.0	0.0	0.0	0.0	0.0	0.0	0.0	0.0	0.0	0.0	0.0	0.0	0.0
GCA_025404535.1_ASM2540453v1_genomic	0.0	0.0	98.224	0.0	98.66	0.0	0.0	90.51	98.954	0.0	0.0	97.482	97.009	96.272	0.0	0.0	96.418	96.015	97.303	0.0	0.0	0.0	92.246	0.0	0.0	0.0	0.0	96.476	0.0	96.323	0.0	93.665	0.0	0.0	97.672	98.862	0.0	94.582	0.0	98.456	0.0	97.9	98.137	97.178	0.0	93.319	100.0	95.792	83.016	97.928	0.0	98.252	0.0	0.0	0.0	0.0	98.306	0.0	0.0	98.925	0.0	98.384	0.0	0.0	0.0	0.0	94.858	96.051	0.0	0.0	0.0	0.0	0.0	0.0	0.0	95.104	98.176	92.204	85.645	0.0	97.178	99.561	0.0	96.524	84.975	0.0	97.603	0.0	94.478	0.0	0.0	0.0	0.0	0.0	98.413	0.0	0.0	99.15	91.621	94.5	0.0	0.0	0.0	97.674	0.0	99.816	96.524	0.0	0.0	0.0	0.0	0.0	98.485	96.386	95.044	84.061	82.907	0.0	0.0	0.0	98.079	0.0	0.0	0.0	95.732	0.0	0.0	0.0	97.397	99.048	97.58	80.202	0.0	88.975	0.0	0.0	0.0	0.0	0.0	97.602	92.915	0.0	0.0	84.231	92.069	0.0	0.0	0.0	0.0	0.0	93.319	98.333	94.533	0.0	0.0	97.599	0.0	0.0	97.748	0.0	88.101	98.462	94.964	0.0	0.0	96.458	80.695	98.723	80.748	97.903	0.0	0.0	0.0	95.998	0.0	0.0	0.0	97.839	98.802	0.0	0.0	88.224	0.0	97.461	94.554	0.0	0.0	94.317	0.0	0.0	96.154	97.841	0.0	0.0	0.0	0.0	0.0	0.0	97.913	0.0	96.896	0.0	95.109	98.433	99.289	0.0	0.0	0.0	96.571	0.0	0.0	97.411	0.0	0.0	0.0	90.315	0.0	0.0	0.0	99.126	0.0	89.45	0.0	0.0	96.393	0.0	0.0	97.959	0.0	96.97	0.0	97.765	97.684	0.0	97.16	99.496	0.0	0.0	0.0	0.0	97.756	97.596	96.364	98.433	0.0	0.0	0.0	94.555	97.983	0.0	97.279	0.0	92.829	0.0	0.0	97.534	94.035	0.0	99.092	98.962	0.0	0.0	0.0	0.0	0.0	98.588	0.0	97.983	97.907	0.0	0.0	0.0	96.175	89.532	94.051	0.0	0.0	94.949	0.0	0.0	0.0	0.0	0.0	0.0	0.0	0.0	99.62	99.834	99.64	0.0	99.375	97.701	99.688	99.637	99.533	0.0	0.0	99.502	99.455	99.723	99.673	0.0	0.0	97.346	99.852	99.556	97.471	97.502	99.722	0.0	99.533	99.901	99.254	99.821	0.0	0.0	0.0	0.0	0.0	0.0	0.0	0.0	0.0	0.0	0.0	0.0	0.0	0.0	0.0	0.0	0.0	0.0	0.0	0.0	0.0	0.0	0.0	0.0	0.0	0.0	0.0	0.0	0.0	0.0	0.0	0.0	0.0	0.0	0.0	0.0	0.0	0.0	0.0	0.0	0.0	0.0	0.0	0.0	0.0	0.0	0.0	0.0	0.0	0.0	0.0	0.0	0.0	0.0	0.0	0.0	0.0	0.0	0.0	0.0	0.0	0.0	0.0	0.0	0.0	0.0	0.0	0.0	0.0	0.0	0.0	0.0	0.0	0.0	0.0	82.974	0.0	0.0	0.0	0.0	0.0	0.0	0.0	0.0	0.0	0.0	0.0	0.0	0.0	0.0	0.0	0.0	0.0	0.0	0.0	0.0	0.0	0.0	0.0	0.0	0.0	0.0	0.0	0.0	0.0	0.0	0.0	0.0	0.0	0.0	0.0	0.0	0.0	0.0	0.0	0.0	0.0	0.0	0.0	0.0	0.0	0.0	0.0	0.0	0.0	0.0	0.0	0.0	0.0	0.0	0.0	0.0	0.0	0.0	0.0	0.0	0.0	0.0	0.0	0.0	0.0	0.0	0.0	0.0	0.0	0.0	0.0	0.0	0.0	0.0	0.0	0.0	0.0	0.0	0.0	0.0	0.0	0.0	0.0	0.0	0.0	0.0	0.0	0.0	0.0	0.0	0.0	0.0	0.0	0.0	0.0	0.0	0.0	0.0	0.0	0.0	0.0	0.0	0.0	0.0	0.0	0.0	0.0	0.0	0.0	0.0	0.0	0.0	0.0	0.0	0.0	0.0	0.0	0.0	0.0	0.0	0.0	0.0	0.0	0.0	0.0	0.0	0.0	0.0	0.0	0.0	0.0	0.0	0.0	0.0	0.0	0.0	0.0	0.0	0.0	0.0	0.0	0.0	0.0	0.0	0.0	0.0	0.0	0.0	0.0	0.0	0.0	0.0	0.0	0.0	0.0	0.0	0.0	0.0	0.0	0.0	0.0	0.0	0.0	0.0	0.0	0.0	0.0	0.0	0.0	0.0	0.0	0.0	0.0	0.0	0.0	0.0	0.0	0.0	0.0	0.0	0.0	0.0	0.0	0.0	0.0	0.0	0.0	0.0	0.0	0.0	0.0	0.0	0.0	0.0	0.0	0.0	0.0	0.0	0.0	0.0	0.0	0.0	0.0	0.0	0.0	0.0	0.0	0.0	0.0	0.0	0.0	0.0	0.0	0.0	0.0	0.0	0.0	0.0	0.0	0.0	0.0	0.0	0.0	0.0	0.0	0.0	0.0	0.0	0.0	0.0	0.0	0.0	0.0	0.0	0.0	0.0	0.0	0.0	0.0	0.0	0.0	0.0	0.0	0.0	0.0	0.0	0.0	0.0	0.0	0.0	0.0	0.0	0.0
GCA_025404575.1_ASM2540457v1_genomic	0.0	0.0	97.91	0.0	99.162	0.0	0.0	0.0	97.459	0.0	0.0	97.842	0.0	0.0	0.0	0.0	96.318	95.889	0.0	0.0	0.0	0.0	92.85	0.0	0.0	0.0	0.0	95.271	0.0	96.403	0.0	0.0	96.525	0.0	97.304	98.711	0.0	0.0	0.0	97.981	0.0	0.0	0.0	0.0	0.0	94.585	100.0	0.0	83.163	97.175	0.0	98.485	0.0	0.0	95.978	0.0	0.0	0.0	0.0	99.539	0.0	97.534	0.0	0.0	0.0	0.0	0.0	96.524	0.0	0.0	0.0	0.0	0.0	0.0	0.0	0.0	97.678	0.0	85.072	0.0	96.758	99.561	0.0	97.331	84.965	0.0	98.257	0.0	95.267	0.0	0.0	0.0	0.0	0.0	97.817	0.0	0.0	98.81	90.545	0.0	0.0	0.0	0.0	97.231	0.0	99.079	0.0	0.0	0.0	0.0	0.0	0.0	98.347	95.181	94.094	84.061	82.674	0.0	0.0	0.0	95.347	0.0	0.0	0.0	97.636	0.0	0.0	0.0	97.76	0.0	0.0	0.0	0.0	0.0	0.0	0.0	0.0	0.0	0.0	97.842	91.304	0.0	0.0	84.289	95.295	96.288	0.0	0.0	0.0	0.0	94.585	98.519	94.356	0.0	0.0	0.0	0.0	0.0	0.0	0.0	88.33	98.462	94.014	0.0	0.0	0.0	80.695	98.905	0.0	96.787	0.0	0.0	0.0	96.472	0.0	0.0	0.0	0.0	0.0	0.0	0.0	0.0	0.0	97.884	0.0	0.0	0.0	0.0	0.0	0.0	98.803	97.706	0.0	0.0	0.0	0.0	0.0	0.0	97.018	0.0	0.0	0.0	94.087	98.52	99.289	0.0	0.0	0.0	95.959	0.0	0.0	97.061	0.0	0.0	0.0	0.0	0.0	0.0	0.0	96.94	0.0	96.224	0.0	0.0	98.142	0.0	0.0	96.404	0.0	97.576	0.0	96.696	96.878	95.802	97.907	98.59	0.0	0.0	0.0	0.0	96.955	98.077	96.364	97.701	0.0	0.0	0.0	95.75	98.487	0.0	96.501	0.0	94.024	0.0	0.0	98.43	94.912	0.0	98.833	99.222	0.0	0.0	0.0	0.0	95.865	97.781	0.0	98.487	96.712	0.0	0.0	0.0	99.016	96.141	94.373	0.0	0.0	94.949	0.0	0.0	0.0	0.0	0.0	0.0	0.0	0.0	99.873	99.778	99.329	0.0	99.062	99.77	99.375	99.637	99.708	0.0	0.0	99.751	99.455	99.667	99.505	0.0	0.0	99.454	99.901	99.81	99.54	99.61	99.509	0.0	99.708	99.951	99.502	99.694	0.0	85.125	83.615	85.099	83.779	0.0	0.0	0.0	0.0	0.0	0.0	0.0	0.0	0.0	0.0	0.0	0.0	0.0	0.0	0.0	0.0	0.0	0.0	0.0	0.0	0.0	0.0	0.0	0.0	0.0	0.0	0.0	0.0	0.0	0.0	0.0	0.0	100.0	100.0	100.0	96.99	99.976	99.951	99.625	0.0	0.0	0.0	0.0	0.0	0.0	0.0	0.0	0.0	0.0	98.956	85.471	0.0	99.512	85.39	0.0	0.0	0.0	0.0	0.0	0.0	0.0	0.0	0.0	0.0	0.0	0.0	0.0	0.0	0.0	0.0	83.333	80.185	0.0	0.0	0.0	0.0	0.0	0.0	0.0	0.0	0.0	0.0	0.0	0.0	0.0	0.0	0.0	0.0	0.0	0.0	0.0	0.0	0.0	0.0	0.0	0.0	0.0	0.0	0.0	0.0	0.0	0.0	0.0	0.0	0.0	0.0	0.0	0.0	0.0	0.0	0.0	0.0	0.0	0.0	0.0	0.0	0.0	0.0	0.0	0.0	0.0	0.0	0.0	0.0	0.0	0.0	0.0	0.0	0.0	0.0	0.0	0.0	0.0	0.0	0.0	0.0	0.0	0.0	0.0	0.0	0.0	0.0	0.0	0.0	0.0	0.0	0.0	0.0	0.0	0.0	0.0	0.0	0.0	0.0	0.0	0.0	0.0	0.0	0.0	0.0	0.0	0.0	0.0	0.0	0.0	0.0	0.0	0.0	0.0	0.0	0.0	0.0	0.0	0.0	0.0	0.0	0.0	0.0	0.0	0.0	0.0	0.0	0.0	0.0	0.0	0.0	0.0	0.0	0.0	0.0	0.0	0.0	0.0	0.0	0.0	0.0	0.0	0.0	0.0	0.0	0.0	0.0	0.0	0.0	0.0	0.0	0.0	0.0	0.0	0.0	0.0	0.0	0.0	0.0	0.0	0.0	0.0	0.0	0.0	0.0	0.0	0.0	0.0	0.0	0.0	0.0	0.0	0.0	0.0	0.0	0.0	0.0	0.0	0.0	0.0	0.0	0.0	0.0	0.0	0.0	0.0	0.0	0.0	0.0	0.0	0.0	0.0	0.0	0.0	0.0	0.0	0.0	0.0	0.0	0.0	0.0	0.0	0.0	0.0	0.0	0.0	0.0	0.0	0.0	0.0	0.0	0.0	0.0	0.0	0.0	0.0	0.0	0.0	0.0	0.0	0.0	0.0	0.0	0.0	0.0	0.0	0.0	0.0	0.0	0.0	0.0	0.0	0.0	0.0	0.0	0.0	0.0	0.0	0.0	0.0	0.0	0.0	0.0	0.0	0.0	0.0	0.0	0.0	0.0	0.0	0.0	0.0	0.0	0.0	0.0	0.0	0.0	0.0	0.0	0.0	0.0	0.0	0.0	0.0	0.0	0.0	0.0	0.0	0.0
GCA_025407685.1_ASM2540768v1_genomic	0.0	0.0	99.269	0.0	99.665	0.0	0.0	90.398	98.206	0.0	0.0	97.722	93.284	94.518	0.0	0.0	98.507	0.0	0.0	0.0	0.0	0.0	92.649	0.0	0.0	0.0	0.0	98.93	0.0	98.561	0.0	88.27	0.0	0.0	100.0	98.9	0.0	93.512	0.0	97.902	0.0	81.116	0.0	0.0	0.0	0.0	99.099	0.0	82.383	99.623	0.0	99.184	0.0	0.0	0.0	0.0	0.0	0.0	0.0	99.693	0.0	99.66	0.0	0.0	0.0	0.0	96.277	0.0	0.0	0.0	0.0	0.0	0.0	0.0	0.0	94.792	99.834	92.742	85.668	0.0	99.667	99.781	0.0	97.89	84.326	0.0	98.693	0.0	99.194	0.0	0.0	0.0	0.0	0.0	98.413	0.0	0.0	98.469	90.164	94.319	0.0	0.0	0.0	99.336	0.0	99.263	96.421	0.0	0.0	0.0	0.0	0.0	99.174	98.26	0.0	83.843	82.189	0.0	0.0	0.0	99.616	0.0	0.0	0.0	99.885	0.0	0.0	0.0	99.06	0.0	0.0	0.0	0.0	0.0	0.0	0.0	0.0	0.0	0.0	99.041	96.296	0.0	0.0	84.041	98.236	0.0	0.0	0.0	0.0	0.0	0.0	99.259	92.416	0.0	0.0	0.0	0.0	0.0	0.0	0.0	87.414	98.974	0.0	0.0	0.0	94.568	81.443	98.966	86.445	98.133	0.0	0.0	0.0	0.0	0.0	0.0	0.0	0.0	0.0	0.0	0.0	89.421	0.0	98.307	94.884	0.0	0.0	95.081	0.0	0.0	96.928	97.976	0.0	0.0	0.0	0.0	0.0	0.0	99.106	0.0	0.0	0.0	95.367	98.52	99.492	0.0	0.0	0.0	96.599	0.0	0.0	98.181	0.0	0.0	0.0	0.0	0.0	0.0	0.0	99.672	0.0	0.0	0.0	0.0	96.721	0.0	0.0	99.125	0.0	94.343	0.0	98.056	97.583	0.0	96.039	99.597	0.0	0.0	0.0	0.0	99.679	95.833	93.952	98.642	0.0	0.0	0.0	0.0	97.428	0.0	97.279	0.0	0.0	0.0	0.0	96.413	0.0	0.0	99.87	98.962	0.0	0.0	0.0	0.0	0.0	99.849	0.0	97.428	99.626	0.0	0.0	0.0	96.503	0.0	92.605	0.0	0.0	99.798	0.0	0.0	0.0	0.0	0.0	0.0	0.0	0.0	99.873	99.723	98.314	0.0	99.167	99.847	99.479	99.909	99.65	0.0	0.0	99.751	99.728	99.612	99.568	0.0	0.0	99.532	99.802	99.81	99.617	99.688	98.494	0.0	99.65	99.852	99.502	99.758	0.0	0.0	0.0	0.0	0.0	0.0	99.861	97.398	99.2	0.0	99.61	0.0	0.0	0.0	0.0	0.0	0.0	0.0	0.0	0.0	0.0	93.881	97.938	99.697	95.19	99.697	93.59	97.481	99.365	97.674	94.017	98.324	0.0	0.0	99.683	99.456	0.0	94.624	95.318	94.624	95.185	95.499	95.442	94.944	0.0	0.0	0.0	0.0	0.0	99.587	90.162	88.684	88.77	99.462	99.791	85.645	88.451	99.593	85.564	90.863	99.672	88.72	99.243	99.283	0.0	0.0	0.0	0.0	0.0	0.0	0.0	0.0	0.0	0.0	0.0	0.0	0.0	0.0	99.094	100.0	85.056	99.934	98.333	99.298	99.797	99.094	99.967	99.468	99.242	99.63	98.851	98.452	99.811	100.0	99.325	99.43	98.92	0.0	99.392	99.282	98.349	98.596	0.0	0.0	0.0	0.0	0.0	99.977	99.962	100.0	100.0	99.979	100.0	99.934	100.0	99.931	100.0	99.805	99.598	100.0	100.0	99.934	99.979	0.0	0.0	0.0	0.0	0.0	100.0	0.0	0.0	0.0	0.0	0.0	0.0	0.0	0.0	0.0	0.0	0.0	0.0	0.0	0.0	0.0	0.0	0.0	0.0	0.0	0.0	0.0	0.0	0.0	0.0	0.0	0.0	0.0	0.0	0.0	0.0	0.0	0.0	0.0	0.0	0.0	0.0	0.0	0.0	0.0	0.0	0.0	0.0	0.0	0.0	0.0	0.0	0.0	0.0	0.0	0.0	0.0	0.0	0.0	0.0	0.0	0.0	0.0	0.0	0.0	0.0	0.0	0.0	0.0	0.0	0.0	0.0	0.0	0.0	0.0	0.0	0.0	0.0	0.0	0.0	0.0	0.0	0.0	0.0	0.0	0.0	0.0	0.0	0.0	0.0	0.0	0.0	0.0	0.0	0.0	0.0	0.0	0.0	0.0	0.0	0.0	0.0	0.0	0.0	0.0	0.0	0.0	0.0	0.0	0.0	0.0	0.0	0.0	0.0	0.0	0.0	0.0	0.0	0.0	0.0	0.0	0.0	0.0	0.0	0.0	0.0	0.0	0.0	0.0	0.0	0.0	0.0	0.0	0.0	0.0	0.0	0.0	0.0	0.0	0.0	0.0	0.0	0.0	0.0	0.0	0.0	0.0	0.0	0.0	0.0	0.0	0.0	0.0	0.0	0.0	0.0	0.0	0.0	0.0	0.0	0.0	0.0	0.0	0.0	0.0	0.0	0.0	0.0	0.0	0.0	0.0	0.0	0.0	0.0	0.0	0.0	0.0	0.0	0.0	0.0	0.0	0.0	0.0	0.0	0.0	0.0	0.0	0.0	0.0	0.0	0.0	0.0	0.0	0.0	0.0	0.0	0.0	0.0	0.0	0.0	0.0	0.0	0.0	0.0	0.0	0.0
GCA_025422065.1_ASM2542206v1_genomic	0.0	0.0	96.97	0.0	98.66	0.0	0.0	0.0	0.0	0.0	0.0	97.122	97.952	94.956	0.0	0.0	96.318	93.363	0.0	0.0	0.0	0.0	92.85	0.0	0.0	0.0	0.0	95.77	0.0	96.243	0.0	0.0	97.257	0.0	97.304	98.521	0.0	0.0	0.0	0.0	0.0	0.0	99.793	0.0	0.0	95.292	98.799	0.0	82.943	97.928	0.0	97.902	0.0	0.0	0.0	0.0	0.0	0.0	0.0	99.078	0.0	97.364	0.0	0.0	0.0	0.0	95.745	97.475	0.0	0.0	0.0	0.0	0.0	0.0	0.0	0.0	98.176	95.161	85.806	0.0	96.675	99.781	0.0	95.717	84.894	0.0	91.721	0.0	94.058	0.0	0.0	0.0	0.0	0.0	97.619	0.0	0.0	0.0	95.082	0.0	0.0	0.0	0.0	97.342	0.0	0.0	96.626	0.0	0.0	0.0	0.0	0.0	98.76	96.386	93.985	83.843	82.674	0.0	0.0	0.0	98.175	0.0	0.0	0.0	97.232	0.0	0.0	0.0	96.602	0.0	0.0	80.315	0.0	0.0	0.0	0.0	0.0	0.0	0.0	98.082	93.881	0.0	0.0	84.257	0.0	0.0	0.0	0.0	0.0	0.0	95.292	98.519	94.533	0.0	0.0	0.0	0.0	0.0	0.0	0.0	88.101	98.718	93.891	0.0	0.0	0.0	80.934	0.0	0.0	96.832	0.0	0.0	0.0	97.422	0.0	0.0	0.0	0.0	0.0	0.0	0.0	0.0	0.0	0.0	96.535	0.0	0.0	96.098	0.0	0.0	0.0	0.0	0.0	0.0	0.0	0.0	0.0	0.0	0.0	0.0	0.0	0.0	0.0	0.0	0.0	0.0	0.0	0.0	0.0	0.0	0.0	93.562	0.0	0.0	0.0	0.0	0.0	0.0	0.0	0.0	0.0	0.0	0.0	0.0	0.0	0.0	0.0	0.0	0.0	0.0	0.0	0.0	0.0	0.0	0.0	0.0	0.0	0.0	0.0	0.0	0.0	0.0	0.0	0.0	0.0	0.0	0.0	0.0	0.0	0.0	0.0	0.0	0.0	0.0	0.0	0.0	0.0	0.0	0.0	0.0	0.0	0.0	0.0	0.0	0.0	0.0	0.0	0.0	0.0	0.0	0.0	0.0	0.0	0.0	0.0	0.0	0.0	0.0	98.515	0.0	0.0	0.0	0.0	0.0	0.0	0.0	0.0	0.0	0.0	0.0	0.0	0.0	0.0	0.0	0.0	0.0	0.0	0.0	0.0	0.0	0.0	0.0	0.0	0.0	0.0	0.0	0.0	0.0	0.0	0.0	0.0	0.0	0.0	0.0	0.0	0.0	0.0	0.0	0.0	0.0	0.0	0.0	0.0	0.0	0.0	0.0	0.0	0.0	0.0	0.0	0.0	0.0	0.0	0.0	0.0	0.0	0.0	0.0	0.0	0.0	0.0	0.0	0.0	0.0	0.0	0.0	0.0	0.0	0.0	0.0	0.0	0.0	0.0	0.0	0.0	0.0	0.0	0.0	0.0	0.0	0.0	0.0	0.0	0.0	0.0	0.0	0.0	0.0	0.0	0.0	0.0	0.0	0.0	0.0	0.0	0.0	0.0	0.0	0.0	0.0	0.0	0.0	0.0	0.0	0.0	0.0	0.0	0.0	0.0	0.0	0.0	0.0	0.0	0.0	0.0	0.0	0.0	0.0	0.0	0.0	0.0	0.0	0.0	0.0	0.0	0.0	0.0	0.0	0.0	0.0	0.0	0.0	0.0	0.0	0.0	0.0	0.0	0.0	0.0	0.0	0.0	0.0	0.0	0.0	0.0	0.0	0.0	0.0	0.0	0.0	0.0	0.0	0.0	0.0	0.0	0.0	0.0	0.0	0.0	0.0	0.0	0.0	0.0	0.0	0.0	0.0	0.0	0.0	0.0	0.0	0.0	0.0	0.0	0.0	0.0	0.0	0.0	0.0	0.0	0.0	0.0	0.0	0.0	0.0	0.0	0.0	0.0	0.0	0.0	0.0	0.0	0.0	0.0	0.0	0.0	0.0	0.0	0.0	0.0	0.0	0.0	0.0	0.0	0.0	0.0	0.0	0.0	0.0	0.0	0.0	0.0	0.0	0.0	0.0	0.0	0.0	0.0	0.0	0.0	0.0	0.0	0.0	0.0	0.0	0.0	0.0	0.0	0.0	0.0	0.0	0.0	0.0	0.0	0.0	0.0	0.0	0.0	0.0	0.0	0.0	0.0	0.0	0.0	0.0	0.0	0.0	0.0	0.0	0.0	0.0	0.0	0.0	0.0	0.0	0.0	0.0	0.0	0.0	0.0	0.0	0.0	0.0	0.0	0.0	0.0	0.0	0.0	0.0	0.0	0.0	0.0	0.0	0.0	0.0	0.0	0.0	0.0	0.0	0.0	0.0	0.0	0.0	0.0	0.0	0.0	0.0	0.0	0.0	0.0	0.0	0.0	0.0	0.0	0.0	0.0	0.0	0.0	0.0	0.0	0.0	0.0	0.0	0.0	0.0	0.0	0.0	0.0	0.0	0.0	0.0	0.0	0.0	0.0	0.0	0.0	0.0	0.0	0.0	0.0	0.0	0.0	0.0	0.0	0.0	0.0	0.0	0.0	0.0	0.0	0.0	0.0	0.0	0.0	0.0	0.0	0.0	0.0	0.0	0.0	0.0	0.0	0.0	0.0	0.0	0.0	0.0	0.0	0.0	0.0	0.0	0.0	0.0	0.0	0.0	0.0	0.0	0.0	0.0	0.0	0.0	0.0	0.0	0.0
GCA_025426975.1_PDT001430112.1_genomic	0.0	0.0	97.388	0.0	99.162	0.0	0.0	99.926	98.804	0.0	0.0	97.482	0.0	0.0	0.0	0.0	96.318	93.047	99.037	0.0	0.0	0.0	92.749	0.0	0.0	0.0	0.0	95.457	0.0	95.604	0.0	99.352	0.0	0.0	97.304	98.711	0.0	0.0	0.0	98.733	0.0	100.0	99.793	99.387	0.0	94.585	99.099	99.211	82.87	96.61	0.0	97.902	0.0	0.0	95.514	0.0	99.526	0.0	0.0	99.232	0.0	97.449	0.0	0.0	0.0	0.0	0.0	98.578	0.0	0.0	0.0	0.0	0.0	0.0	0.0	0.0	98.01	0.0	85.645	0.0	96.426	99.561	0.0	95.779	95.665	0.0	91.721	0.0	94.361	0.0	0.0	0.0	0.0	0.0	97.619	0.0	0.0	99.15	89.982	0.0	0.0	0.0	0.0	97.342	0.0	97.606	0.0	0.0	0.0	0.0	0.0	0.0	98.072	95.85	94.173	84.061	82.674	0.0	0.0	0.0	94.587	0.0	0.0	0.0	96.655	0.0	0.0	0.0	97.038	99.048	99.532	80.09	0.0	99.646	0.0	0.0	0.0	0.0	0.0	98.561	95.008	0.0	0.0	84.035	94.287	95.669	0.0	0.0	0.0	0.0	94.585	98.519	94.533	0.0	0.0	99.631	0.0	0.0	98.949	0.0	87.643	98.974	94.079	0.0	0.0	0.0	80.934	98.662	99.721	97.501	0.0	0.0	100.0	98.526	0.0	0.0	0.0	99.676	99.401	0.0	0.0	99.401	0.0	96.756	0.0	0.0	0.0	0.0	0.0	0.0	0.0	0.0	0.0	0.0	0.0	0.0	0.0	0.0	0.0	0.0	99.409	0.0	0.0	0.0	0.0	0.0	0.0	0.0	0.0	0.0	0.0	0.0	0.0	0.0	0.0	97.339	0.0	0.0	0.0	0.0	0.0	0.0	0.0	0.0	0.0	0.0	0.0	0.0	0.0	0.0	0.0	0.0	0.0	0.0	0.0	0.0	0.0	0.0	0.0	0.0	0.0	0.0	0.0	0.0	0.0	0.0	0.0	0.0	0.0	0.0	0.0	0.0	0.0	0.0	0.0	0.0	0.0	0.0	0.0	0.0	0.0	0.0	0.0	0.0	0.0	0.0	0.0	0.0	0.0	0.0	0.0	0.0	0.0	0.0	0.0	0.0	0.0	0.0	0.0	0.0	0.0	0.0	0.0	0.0	0.0	0.0	0.0	0.0	0.0	0.0	0.0	0.0	0.0	0.0	0.0	0.0	0.0	0.0	0.0	0.0	0.0	0.0	0.0	0.0	0.0	0.0	0.0	0.0	0.0	0.0	0.0	0.0	0.0	0.0	0.0	0.0	0.0	0.0	0.0	0.0	0.0	0.0	0.0	0.0	0.0	0.0	0.0	0.0	0.0	0.0	0.0	0.0	0.0	0.0	0.0	83.554	98.282	80.731	0.0	80.731	95.299	0.0	97.764	0.0	95.726	98.324	0.0	0.0	98.083	99.184	0.0	0.0	0.0	0.0	0.0	0.0	0.0	0.0	0.0	0.0	95.551	94.209	0.0	0.0	0.0	0.0	0.0	0.0	0.0	0.0	0.0	0.0	0.0	0.0	0.0	0.0	99.243	99.283	0.0	0.0	0.0	0.0	0.0	0.0	0.0	0.0	0.0	0.0	0.0	0.0	0.0	0.0	99.638	98.007	0.0	0.0	0.0	92.405	0.0	98.551	0.0	0.0	0.0	0.0	0.0	0.0	0.0	0.0	0.0	0.0	0.0	0.0	0.0	0.0	0.0	91.983	0.0	97.306	0.0	0.0	0.0	0.0	0.0	0.0	0.0	0.0	0.0	0.0	0.0	0.0	0.0	0.0	0.0	0.0	0.0	0.0	0.0	0.0	0.0	0.0	0.0	0.0	0.0	0.0	0.0	0.0	0.0	0.0	0.0	0.0	0.0	0.0	0.0	0.0	96.058	86.032	0.0	0.0	0.0	0.0	0.0	0.0	0.0	0.0	0.0	0.0	0.0	0.0	0.0	0.0	0.0	0.0	0.0	0.0	0.0	0.0	0.0	0.0	0.0	0.0	0.0	0.0	0.0	0.0	0.0	0.0	0.0	0.0	0.0	0.0	0.0	0.0	0.0	0.0	0.0	0.0	0.0	0.0	0.0	0.0	0.0	0.0	0.0	0.0	0.0	0.0	0.0	0.0	0.0	0.0	0.0	0.0	0.0	0.0	0.0	0.0	0.0	0.0	0.0	0.0	0.0	0.0	0.0	0.0	0.0	0.0	0.0	0.0	0.0	0.0	0.0	0.0	0.0	0.0	0.0	0.0	0.0	0.0	0.0	0.0	0.0	0.0	0.0	0.0	0.0	0.0	0.0	0.0	0.0	0.0	0.0	0.0	0.0	0.0	0.0	0.0	0.0	0.0	0.0	0.0	0.0	0.0	0.0	0.0	0.0	0.0	0.0	0.0	0.0	0.0	0.0	0.0	0.0	0.0	0.0	0.0	0.0	0.0	0.0	0.0	0.0	0.0	0.0	0.0	0.0	0.0	0.0	0.0	0.0	0.0	0.0	0.0	0.0	0.0	0.0	0.0	0.0	0.0	0.0	0.0	0.0	0.0	0.0	0.0	0.0	0.0	0.0	0.0	0.0	0.0	0.0	0.0	0.0	0.0	0.0	0.0	0.0	0.0	0.0	0.0	0.0	0.0	0.0	0.0	0.0	0.0	0.0	0.0	0.0	0.0	0.0	0.0	0.0	0.0	0.0	0.0	0.0	0.0	0.0	0.0	0.0	0.0	0.0
GCA_025430095.1_PDT001429935.1_genomic	0.0	0.0	97.283	0.0	98.66	0.0	0.0	100.0	98.206	0.0	0.0	97.362	94.6	0.0	0.0	0.0	96.318	92.984	0.0	0.0	0.0	0.0	92.85	0.0	0.0	0.0	0.0	95.561	0.0	95.683	0.0	0.0	0.0	0.0	96.936	98.749	0.0	0.0	0.0	98.654	0.0	0.0	99.793	0.0	0.0	94.655	98.498	0.0	83.236	96.61	0.0	97.203	0.0	0.0	95.592	0.0	0.0	0.0	0.0	99.232	0.0	97.874	0.0	0.0	0.0	0.0	95.39	94.997	0.0	0.0	0.0	0.0	0.0	0.0	0.0	0.0	97.844	94.892	85.806	0.0	96.924	99.561	0.0	95.779	84.539	0.0	91.503	0.0	94.663	0.0	0.0	0.0	0.0	0.0	97.817	0.0	0.0	99.15	89.982	0.0	0.0	0.0	0.0	97.453	0.0	97.606	97.751	0.0	0.0	0.0	0.0	0.0	98.209	95.85	94.173	84.061	82.791	0.0	0.0	0.0	98.079	0.0	0.0	0.0	97.059	0.0	0.0	0.0	96.965	0.0	0.0	81.215	0.0	0.0	0.0	0.0	0.0	0.0	0.0	98.561	93.398	0.0	0.0	84.035	92.53	95.746	0.0	0.0	0.0	0.0	94.515	98.704	94.533	0.0	0.0	0.0	0.0	0.0	0.0	0.0	87.643	98.974	94.079	0.0	0.0	0.0	81.453	98.54	99.582	96.743	0.0	0.0	100.0	94.945	0.0	0.0	0.0	0.0	0.0	0.0	0.0	100.0	0.0	96.615	97.195	0.0	0.0	96.183	95.464	89.37	0.0	0.0	0.0	92.932	89.586	95.57	93.883	94.087	0.0	95.927	99.335	99.455	0.0	0.0	0.0	96.296	96.041	89.507	0.0	96.364	90.226	0.0	0.0	0.0	0.0	0.0	0.0	0.0	0.0	0.0	0.0	0.0	0.0	0.0	0.0	0.0	0.0	0.0	0.0	0.0	0.0	0.0	0.0	0.0	0.0	0.0	0.0	0.0	0.0	0.0	0.0	0.0	0.0	0.0	0.0	0.0	0.0	0.0	0.0	0.0	0.0	0.0	0.0	0.0	0.0	0.0	0.0	0.0	0.0	0.0	0.0	0.0	0.0	0.0	0.0	0.0	0.0	0.0	0.0	0.0	0.0	0.0	0.0	0.0	0.0	0.0	0.0	0.0	0.0	0.0	0.0	0.0	0.0	0.0	0.0	0.0	0.0	0.0	0.0	0.0	0.0	0.0	0.0	0.0	0.0	0.0	0.0	0.0	0.0	0.0	0.0	0.0	0.0	0.0	0.0	0.0	0.0	0.0	0.0	0.0	0.0	0.0	0.0	0.0	0.0	0.0	0.0	0.0	0.0	0.0	0.0	0.0	0.0	0.0	0.0	0.0	0.0	0.0	0.0	0.0	0.0	0.0	0.0	0.0	0.0	94.061	98.454	99.394	93.587	100.0	93.162	98.837	99.048	99.031	93.59	98.696	0.0	0.0	99.365	99.456	0.0	0.0	0.0	0.0	0.0	0.0	0.0	0.0	0.0	0.0	0.0	0.0	0.0	100.0	90.116	88.602	88.688	100.0	100.0	85.621	88.451	100.0	85.54	90.909	99.973	88.72	99.482	99.363	0.0	0.0	0.0	0.0	0.0	0.0	0.0	0.0	0.0	0.0	0.0	0.0	0.0	0.0	100.0	99.819	100.0	0.0	100.0	98.596	0.0	98.913	0.0	99.544	100.0	98.704	100.0	84.647	99.053	99.242	100.0	99.506	99.055	0.0	100.0	98.707	84.749	100.0	0.0	0.0	0.0	0.0	0.0	0.0	0.0	0.0	0.0	0.0	0.0	0.0	0.0	0.0	0.0	0.0	0.0	0.0	0.0	0.0	0.0	0.0	0.0	0.0	0.0	100.0	0.0	99.816	0.0	0.0	0.0	0.0	0.0	0.0	0.0	0.0	0.0	0.0	0.0	0.0	0.0	0.0	0.0	0.0	0.0	0.0	0.0	0.0	0.0	0.0	0.0	0.0	0.0	0.0	0.0	0.0	0.0	0.0	0.0	0.0	0.0	0.0	0.0	0.0	0.0	0.0	0.0	0.0	0.0	0.0	0.0	0.0	0.0	0.0	0.0	0.0	0.0	0.0	0.0	0.0	0.0	0.0	0.0	0.0	0.0	0.0	0.0	0.0	0.0	0.0	0.0	0.0	0.0	0.0	0.0	0.0	0.0	0.0	0.0	0.0	0.0	0.0	0.0	0.0	0.0	0.0	0.0	0.0	0.0	0.0	0.0	0.0	0.0	0.0	0.0	0.0	0.0	0.0	0.0	0.0	0.0	0.0	0.0	0.0	0.0	0.0	0.0	0.0	0.0	0.0	0.0	0.0	0.0	0.0	0.0	0.0	0.0	0.0	0.0	0.0	0.0	0.0	0.0	0.0	0.0	0.0	0.0	0.0	0.0	0.0	0.0	0.0	0.0	0.0	0.0	0.0	0.0	0.0	0.0	0.0	0.0	0.0	0.0	0.0	0.0	0.0	0.0	0.0	0.0	0.0	0.0	0.0	0.0	0.0	0.0	0.0	0.0	0.0	0.0	0.0	0.0	0.0	0.0	0.0	0.0	0.0	0.0	0.0	0.0	0.0	0.0	0.0	0.0	0.0	0.0	0.0	0.0	0.0	0.0	0.0	0.0	0.0	0.0	0.0	0.0	0.0	0.0	0.0	0.0	0.0	0.0	0.0	0.0	0.0	0.0	0.0	0.0	0.0	0.0	0.0	0.0	0.0	0.0	0.0	0.0	0.0	0.0
GCA_025433985.1_PDT001434656.1_genomic	0.0	0.0	96.656	0.0	98.827	0.0	0.0	0.0	98.505	0.0	0.0	97.962	95.903	95.833	0.0	0.0	96.119	96.015	0.0	0.0	0.0	0.0	92.649	0.0	0.0	0.0	0.0	96.634	0.0	95.444	0.0	0.0	96.388	0.0	97.426	98.445	0.0	94.511	0.0	98.377	0.0	0.0	0.0	0.0	0.0	95.649	99.099	0.0	83.163	97.928	0.0	98.368	0.0	0.0	96.829	0.0	0.0	0.0	0.0	99.539	0.0	96.939	0.0	0.0	0.0	0.0	96.099	96.788	0.0	0.0	0.0	0.0	0.0	0.0	0.0	95.312	98.507	95.699	85.484	0.0	96.924	99.561	0.0	95.282	80.638	0.0	97.603	0.0	94.461	0.0	0.0	0.0	0.0	0.0	98.611	0.0	0.0	98.469	90.364	95.917	0.0	0.0	0.0	97.896	0.0	99.079	96.421	0.0	0.0	0.0	0.0	0.0	98.76	95.984	94.653	83.624	82.791	0.0	0.0	0.0	99.135	0.0	0.0	0.0	97.059	0.0	0.0	0.0	97.11	0.0	0.0	0.0	0.0	0.0	0.0	0.0	0.0	0.0	0.0	97.362	91.143	0.0	0.0	84.257	93.335	96.984	0.0	0.0	0.0	0.0	95.649	98.519	94.18	0.0	0.0	0.0	0.0	0.0	0.0	0.0	88.33	98.205	94.573	0.0	0.0	96.07	80.566	98.966	0.0	96.609	0.0	0.0	0.0	96.735	0.0	0.0	0.0	0.0	0.0	0.0	0.0	0.0	0.0	96.615	95.215	0.0	0.0	94.317	0.0	0.0	0.0	0.0	0.0	0.0	0.0	0.0	0.0	0.0	0.0	0.0	0.0	0.0	0.0	0.0	0.0	0.0	0.0	0.0	0.0	0.0	0.0	97.201	0.0	0.0	0.0	0.0	96.026	0.0	0.0	96.612	0.0	96.183	0.0	0.0	98.033	0.0	0.0	96.89	0.0	97.374	0.0	96.987	98.087	95.483	97.608	98.691	0.0	0.0	0.0	0.0	95.338	96.463	96.768	98.537	0.0	0.0	0.0	91.393	98.437	96.076	96.793	0.0	92.887	0.0	0.0	97.982	88.587	89.44	98.573	98.703	0.0	0.0	0.0	0.0	95.42	98.033	0.0	98.437	97.085	0.0	91.791	0.0	98.47	96.1	95.353	0.0	0.0	94.949	98.515	0.0	0.0	0.0	0.0	0.0	0.0	0.0	0.0	0.0	0.0	0.0	0.0	0.0	0.0	0.0	0.0	0.0	0.0	0.0	0.0	0.0	0.0	0.0	0.0	0.0	0.0	0.0	0.0	0.0	0.0	0.0	0.0	0.0	0.0	0.0	0.0	0.0	0.0	0.0	0.0	0.0	0.0	0.0	0.0	0.0	0.0	0.0	89.704	90.659	92.099	0.0	0.0	0.0	0.0	0.0	0.0	0.0	0.0	0.0	0.0	0.0	0.0	0.0	0.0	0.0	0.0	0.0	0.0	0.0	0.0	0.0	0.0	0.0	0.0	0.0	0.0	0.0	0.0	0.0	0.0	0.0	0.0	0.0	0.0	0.0	0.0	0.0	0.0	0.0	0.0	0.0	0.0	0.0	0.0	0.0	0.0	0.0	0.0	0.0	0.0	81.982	84.314	87.654	84.568	83.23	82.074	86.382	0.0	0.0	0.0	0.0	0.0	0.0	0.0	0.0	0.0	0.0	0.0	0.0	0.0	0.0	0.0	0.0	0.0	0.0	0.0	0.0	0.0	0.0	0.0	0.0	0.0	0.0	0.0	0.0	0.0	0.0	81.715	0.0	0.0	0.0	0.0	0.0	0.0	0.0	0.0	0.0	0.0	0.0	0.0	0.0	0.0	0.0	0.0	0.0	0.0	0.0	0.0	0.0	0.0	0.0	0.0	0.0	0.0	0.0	0.0	0.0	0.0	0.0	0.0	0.0	0.0	0.0	0.0	0.0	0.0	0.0	0.0	0.0	0.0	0.0	0.0	0.0	0.0	0.0	0.0	0.0	0.0	0.0	0.0	0.0	0.0	0.0	0.0	0.0	0.0	0.0	0.0	0.0	0.0	0.0	0.0	0.0	0.0	0.0	0.0	0.0	0.0	0.0	0.0	0.0	0.0	0.0	0.0	0.0	0.0	0.0	0.0	0.0	0.0	0.0	0.0	0.0	0.0	0.0	0.0	0.0	0.0	0.0	0.0	0.0	0.0	0.0	0.0	0.0	0.0	0.0	0.0	0.0	0.0	0.0	0.0	0.0	0.0	0.0	0.0	0.0	0.0	0.0	0.0	0.0	0.0	0.0	0.0	0.0	0.0	0.0	0.0	0.0	0.0	0.0	0.0	0.0	0.0	0.0	0.0	0.0	0.0	0.0	0.0	0.0	0.0	0.0	0.0	0.0	0.0	0.0	0.0	0.0	0.0	0.0	0.0	0.0	0.0	0.0	0.0	0.0	0.0	0.0	0.0	0.0	0.0	0.0	0.0	0.0	0.0	0.0	0.0	0.0	0.0	0.0	0.0	0.0	0.0	0.0	0.0	0.0	0.0	0.0	0.0	0.0	0.0	0.0	0.0	0.0	0.0	0.0	0.0	0.0	0.0	0.0	0.0	0.0	0.0	0.0	0.0	0.0	0.0	0.0	0.0	0.0	0.0	0.0	0.0	0.0	0.0	0.0	0.0	0.0	0.0	0.0	0.0	0.0	0.0	0.0	0.0	0.0	0.0	0.0	0.0	0.0	0.0	0.0	0.0	0.0	0.0	0.0	0.0	0.0	0.0	0.0	0.0	0.0	0.0
GCA_025435095.1_PDT001434926.1_genomic	0.0	0.0	98.119	0.0	98.995	0.0	0.0	90.175	98.804	0.0	0.0	97.242	94.963	96.272	0.0	0.0	97.015	94.877	0.0	0.0	0.0	0.0	92.649	0.0	0.0	0.0	0.0	97.328	0.0	95.763	0.0	0.0	0.0	0.0	97.059	98.597	0.0	94.511	0.0	98.496	0.0	0.0	0.0	0.0	0.0	0.0	99.7	0.0	82.796	99.435	0.0	98.718	0.0	0.0	0.0	0.0	0.0	0.0	0.0	98.925	0.0	97.449	0.0	0.0	0.0	0.0	95.213	96.209	0.0	0.0	0.0	0.0	0.0	0.0	0.0	95.417	99.171	92.204	85.968	0.0	99.335	99.561	0.0	98.634	84.054	0.0	97.386	0.0	95.281	0.0	0.0	0.0	0.0	0.0	97.421	0.0	0.0	98.98	89.636	94.083	0.0	0.0	0.0	97.785	0.0	99.816	96.626	0.0	0.0	0.0	0.0	0.0	99.036	96.519	94.644	84.061	82.674	0.0	0.0	0.0	95.726	0.0	0.0	0.0	95.271	0.0	0.0	0.0	97.686	0.0	0.0	0.0	0.0	0.0	0.0	0.0	0.0	0.0	0.0	97.362	93.881	0.0	0.0	84.194	92.37	0.0	0.0	0.0	0.0	0.0	0.0	98.148	94.709	0.0	0.0	0.0	0.0	0.0	0.0	0.0	88.101	98.462	94.564	0.0	0.0	95.197	81.299	98.966	80.886	98.037	0.0	0.0	0.0	96.156	0.0	0.0	0.0	0.0	0.0	0.0	0.0	88.423	0.0	97.602	94.554	0.0	0.0	94.232	95.464	89.416	98.379	98.111	0.0	92.932	89.645	95.57	93.939	94.145	98.211	95.927	0.0	99.5	92.545	98.433	99.187	96.296	96.041	89.553	94.726	96.364	90.226	97.201	0.0	0.0	0.0	0.0	0.0	0.0	0.0	98.579	0.0	89.615	0.0	0.0	96.503	0.0	0.0	97.765	0.0	96.768	0.0	97.473	97.583	0.0	97.309	99.295	0.0	0.0	0.0	0.0	97.917	97.276	96.162	98.537	0.0	0.0	0.0	0.0	98.336	0.0	97.085	0.0	0.0	0.0	0.0	97.683	94.211	0.0	99.611	98.962	0.0	0.0	0.0	0.0	0.0	98.235	0.0	98.336	98.057	0.0	0.0	0.0	96.503	89.698	93.73	0.0	0.0	94.747	0.0	0.0	0.0	0.0	0.0	0.0	0.0	0.0	0.0	0.0	0.0	0.0	0.0	0.0	0.0	0.0	0.0	0.0	0.0	0.0	0.0	0.0	0.0	0.0	0.0	0.0	0.0	0.0	0.0	0.0	0.0	0.0	0.0	0.0	0.0	0.0	0.0	95.263	96.404	95.439	96.842	0.0	0.0	0.0	0.0	0.0	0.0	0.0	0.0	0.0	0.0	0.0	0.0	0.0	0.0	0.0	0.0	0.0	0.0	0.0	0.0	0.0	0.0	0.0	0.0	0.0	0.0	0.0	0.0	0.0	0.0	0.0	0.0	0.0	0.0	0.0	0.0	0.0	0.0	0.0	0.0	0.0	0.0	0.0	0.0	99.128	90.255	88.602	88.742	98.296	99.478	85.865	88.889	99.106	85.784	91.047	99.235	89.337	0.0	0.0	0.0	0.0	0.0	0.0	0.0	0.0	0.0	0.0	0.0	0.0	0.0	82.734	0.0	0.0	99.819	98.188	0.0	0.0	0.0	0.0	0.0	98.732	0.0	0.0	0.0	0.0	0.0	0.0	0.0	0.0	0.0	0.0	0.0	0.0	0.0	0.0	0.0	0.0	0.0	0.0	0.0	0.0	0.0	0.0	0.0	0.0	0.0	0.0	0.0	0.0	0.0	0.0	0.0	0.0	0.0	0.0	0.0	0.0	0.0	0.0	0.0	0.0	0.0	0.0	0.0	0.0	0.0	0.0	0.0	0.0	0.0	0.0	0.0	0.0	0.0	0.0	0.0	0.0	0.0	0.0	0.0	0.0	0.0	0.0	0.0	0.0	0.0	0.0	0.0	0.0	0.0	0.0	0.0	0.0	0.0	0.0	0.0	0.0	0.0	0.0	0.0	0.0	0.0	0.0	0.0	0.0	0.0	0.0	0.0	0.0	0.0	0.0	0.0	0.0	0.0	0.0	0.0	0.0	0.0	0.0	0.0	0.0	0.0	0.0	0.0	0.0	0.0	0.0	0.0	0.0	0.0	0.0	0.0	0.0	0.0	0.0	0.0	0.0	0.0	0.0	0.0	0.0	0.0	0.0	0.0	0.0	0.0	0.0	0.0	0.0	0.0	0.0	0.0	0.0	0.0	0.0	0.0	0.0	0.0	0.0	0.0	0.0	0.0	0.0	0.0	0.0	0.0	0.0	0.0	0.0	0.0	0.0	0.0	0.0	0.0	0.0	0.0	0.0	0.0	0.0	0.0	0.0	0.0	0.0	0.0	0.0	0.0	0.0	0.0	0.0	0.0	0.0	0.0	0.0	0.0	0.0	0.0	0.0	0.0	0.0	0.0	0.0	0.0	0.0	0.0	0.0	0.0	0.0	0.0	0.0	0.0	0.0	0.0	0.0	0.0	0.0	0.0	0.0	0.0	0.0	0.0	0.0	0.0	0.0	0.0	0.0	0.0	0.0	0.0	0.0	0.0	0.0	0.0	0.0	0.0	0.0	0.0	0.0	0.0	0.0	0.0	0.0	0.0	0.0	0.0	0.0	0.0	0.0	0.0	0.0	0.0	0.0	0.0	0.0	0.0	0.0	0.0	0.0	0.0	0.0	0.0	0.0	0.0	0.0	0.0
GCA_025436815.1_ASM2543681v1_genomic	0.0	0.0	97.492	0.0	98.66	0.0	0.0	0.0	97.907	0.0	0.0	97.122	0.0	0.0	0.0	0.0	96.02	0.0	99.037	0.0	0.0	0.0	92.749	0.0	0.0	0.0	0.0	95.875	0.0	95.444	0.0	99.172	97.348	0.0	97.304	98.862	0.0	0.0	0.0	98.773	0.0	100.0	98.758	99.018	0.0	95.077	98.799	98.895	0.0	98.87	0.0	98.135	0.0	0.0	96.984	0.0	99.526	0.0	0.0	99.232	0.0	97.874	0.0	0.0	0.0	0.0	0.0	97.526	0.0	0.0	0.0	0.0	0.0	0.0	0.0	0.0	98.176	0.0	85.554	0.0	96.592	99.781	0.0	95.469	84.539	0.0	91.503	0.0	94.058	0.0	0.0	0.0	0.0	0.0	98.214	0.0	0.0	99.15	95.082	0.0	0.0	0.0	0.0	97.453	0.0	97.238	0.0	0.0	0.0	0.0	0.0	0.0	99.174	95.582	0.0	83.843	83.023	0.0	0.0	0.0	98.079	0.0	0.0	0.0	97.636	0.0	0.0	0.0	96.529	98.857	99.688	80.315	0.0	99.505	0.0	0.0	0.0	0.0	0.0	0.0	95.008	0.0	0.0	84.035	94.287	97.293	0.0	0.0	0.0	0.0	95.077	98.519	94.533	0.0	0.0	99.446	0.0	0.0	98.949	0.0	88.101	98.718	0.0	0.0	0.0	0.0	80.934	99.088	0.0	96.698	0.0	0.0	0.0	97.474	0.0	0.0	0.0	99.568	98.004	0.0	0.0	0.0	0.0	97.038	0.0	0.0	0.0	0.0	0.0	0.0	0.0	0.0	0.0	0.0	0.0	0.0	0.0	0.0	0.0	0.0	99.557	0.0	0.0	0.0	0.0	0.0	0.0	0.0	0.0	0.0	0.0	92.862	0.0	0.0	0.0	98.039	0.0	0.0	0.0	0.0	0.0	0.0	0.0	0.0	0.0	0.0	0.0	0.0	0.0	0.0	0.0	0.0	0.0	0.0	0.0	0.0	0.0	0.0	0.0	0.0	0.0	0.0	0.0	0.0	0.0	0.0	0.0	93.071	0.0	0.0	0.0	0.0	93.226	0.0	0.0	0.0	0.0	0.0	0.0	0.0	0.0	0.0	0.0	0.0	0.0	0.0	0.0	0.0	0.0	0.0	0.0	0.0	0.0	0.0	0.0	0.0	0.0	0.0	0.0	0.0	0.0	0.0	0.0	0.0	0.0	0.0	0.0	0.0	0.0	0.0	0.0	0.0	0.0	0.0	0.0	0.0	0.0	0.0	0.0	0.0	0.0	0.0	0.0	0.0	0.0	0.0	0.0	0.0	0.0	0.0	0.0	0.0	0.0	0.0	0.0	0.0	0.0	0.0	0.0	0.0	0.0	0.0	0.0	0.0	0.0	0.0	0.0	0.0	0.0	0.0	0.0	0.0	0.0	0.0	0.0	0.0	0.0	0.0	0.0	0.0	0.0	0.0	0.0	0.0	0.0	0.0	0.0	0.0	0.0	0.0	0.0	0.0	0.0	0.0	0.0	0.0	0.0	0.0	0.0	0.0	0.0	0.0	0.0	0.0	0.0	0.0	0.0	0.0	0.0	0.0	0.0	0.0	0.0	0.0	0.0	0.0	0.0	0.0	0.0	0.0	0.0	0.0	0.0	0.0	0.0	0.0	0.0	0.0	0.0	0.0	0.0	0.0	0.0	0.0	0.0	0.0	0.0	0.0	0.0	0.0	0.0	0.0	0.0	0.0	0.0	0.0	0.0	0.0	0.0	0.0	0.0	0.0	0.0	0.0	0.0	0.0	0.0	0.0	0.0	0.0	0.0	0.0	0.0	0.0	0.0	0.0	0.0	0.0	0.0	0.0	0.0	0.0	0.0	0.0	0.0	0.0	0.0	0.0	0.0	0.0	0.0	0.0	0.0	0.0	0.0	0.0	0.0	0.0	0.0	0.0	0.0	0.0	0.0	0.0	0.0	0.0	0.0	0.0	0.0	0.0	0.0	0.0	0.0	0.0	0.0	0.0	0.0	0.0	0.0	0.0	0.0	0.0	0.0	0.0	0.0	0.0	0.0	0.0	0.0	0.0	0.0	0.0	0.0	0.0	0.0	0.0	0.0	0.0	0.0	0.0	0.0	0.0	0.0	0.0	0.0	0.0	0.0	0.0	0.0	0.0	0.0	0.0	0.0	0.0	0.0	0.0	0.0	0.0	0.0	0.0	0.0	0.0	0.0	0.0	0.0	0.0	0.0	0.0	0.0	0.0	0.0	0.0	0.0	0.0	0.0	0.0	0.0	0.0	0.0	0.0	0.0	0.0	0.0	0.0	0.0	0.0	0.0	0.0	0.0	0.0	0.0	0.0	0.0	0.0	0.0	0.0	0.0	0.0	0.0	0.0	0.0	0.0	0.0	0.0	0.0	0.0	0.0	0.0	0.0	0.0	0.0	0.0	0.0	0.0	0.0	0.0	0.0	0.0	0.0	0.0	0.0	0.0	0.0	0.0	0.0	0.0	0.0	0.0	0.0	0.0	0.0	0.0	0.0	0.0	0.0	0.0	0.0	0.0	0.0	0.0	0.0	0.0	0.0	0.0	0.0	0.0	0.0	0.0	0.0	0.0	0.0	0.0	0.0	0.0	0.0	0.0	0.0	0.0	0.0	0.0	0.0	0.0	0.0	0.0	0.0	0.0	0.0	0.0	0.0	0.0	0.0	0.0	0.0	0.0	0.0	0.0	0.0	0.0	0.0	0.0	0.0	0.0	0.0	0.0	0.0	0.0	0.0	0.0	0.0	0.0	0.0	0.0	0.0
GCA_025437355.1_PDT001434678.1_genomic	0.0	0.0	98.224	0.0	98.827	0.0	0.0	90.51	98.954	0.0	0.0	97.482	94.03	95.614	0.0	0.0	96.418	96.015	97.303	0.0	0.0	0.0	92.246	0.0	0.0	0.0	0.0	96.476	0.0	96.323	0.0	93.665	0.0	0.0	97.672	98.369	0.0	93.645	0.0	98.456	0.0	97.9	98.137	97.178	0.0	93.319	100.0	95.792	83.016	97.74	0.0	98.252	0.0	0.0	0.0	0.0	98.306	0.0	0.0	98.925	0.0	98.299	0.0	0.0	0.0	0.0	93.085	96.051	0.0	0.0	0.0	0.0	0.0	0.0	0.0	95.104	98.176	93.548	85.645	0.0	97.178	99.561	0.0	96.524	84.975	0.0	97.603	0.0	94.478	0.0	0.0	0.0	0.0	0.0	98.611	0.0	0.0	99.15	89.455	94.069	0.0	0.0	0.0	98.007	0.0	99.816	96.311	0.0	0.0	0.0	0.0	0.0	98.76	96.386	95.044	84.061	82.907	0.0	0.0	0.0	98.079	0.0	0.0	0.0	95.732	0.0	0.0	0.0	97.397	99.238	97.58	80.202	0.0	88.975	0.0	0.0	0.0	0.0	0.0	97.602	92.915	0.0	0.0	84.231	92.069	0.0	0.0	0.0	0.0	0.0	93.319	99.259	94.444	0.0	0.0	97.599	0.0	0.0	97.748	0.0	88.101	98.462	94.964	0.0	0.0	96.118	80.804	98.723	80.748	97.903	0.0	0.0	0.0	95.998	0.0	0.0	0.0	97.839	98.802	0.0	0.0	88.224	0.0	97.461	95.71	0.0	0.0	93.978	0.0	89.462	98.01	99.595	0.0	0.0	0.0	0.0	0.0	0.0	99.344	0.0	96.896	99.546	99.871	98.695	99.797	0.0	0.0	89.599	96.404	0.0	0.0	97.411	0.0	0.0	0.0	90.315	0.0	0.0	0.0	99.126	0.0	89.45	0.0	0.0	96.393	0.0	0.0	97.959	0.0	96.97	0.0	97.765	97.684	0.0	97.16	99.496	0.0	0.0	0.0	0.0	97.756	97.596	96.364	98.433	0.0	0.0	0.0	94.555	97.983	0.0	97.279	0.0	92.829	0.0	0.0	97.534	94.035	0.0	99.092	98.962	0.0	0.0	0.0	0.0	0.0	98.588	0.0	97.983	97.907	0.0	0.0	0.0	96.175	89.532	94.051	0.0	0.0	94.949	0.0	0.0	0.0	0.0	0.0	0.0	0.0	0.0	0.0	0.0	0.0	0.0	0.0	0.0	0.0	0.0	0.0	0.0	0.0	0.0	0.0	0.0	0.0	0.0	0.0	0.0	0.0	0.0	0.0	0.0	0.0	0.0	0.0	0.0	0.0	0.0	0.0	0.0	0.0	0.0	0.0	0.0	0.0	0.0	0.0	0.0	0.0	0.0	0.0	0.0	0.0	100.0	100.0	99.826	99.679	100.0	99.808	94.061	98.11	82.06	99.395	81.728	98.643	98.459	99.042	98.651	98.19	99.441	99.011	99.011	99.361	99.592	0.0	0.0	0.0	0.0	0.0	0.0	0.0	0.0	0.0	0.0	0.0	0.0	0.0	99.082	90.209	88.657	88.742	98.296	99.478	85.784	88.889	98.618	85.703	91.001	99.153	89.337	99.283	99.323	0.0	0.0	0.0	0.0	0.0	0.0	0.0	0.0	0.0	0.0	0.0	82.974	0.0	0.0	0.0	0.0	0.0	0.0	0.0	0.0	0.0	0.0	0.0	0.0	0.0	0.0	0.0	0.0	0.0	0.0	0.0	0.0	0.0	0.0	0.0	0.0	0.0	0.0	0.0	0.0	0.0	0.0	0.0	0.0	0.0	0.0	0.0	0.0	0.0	0.0	0.0	0.0	0.0	0.0	0.0	0.0	0.0	0.0	0.0	0.0	0.0	0.0	0.0	0.0	0.0	0.0	0.0	0.0	0.0	0.0	0.0	0.0	0.0	0.0	0.0	0.0	0.0	0.0	0.0	0.0	0.0	0.0	0.0	0.0	0.0	0.0	0.0	0.0	0.0	0.0	0.0	0.0	0.0	0.0	0.0	0.0	0.0	0.0	0.0	0.0	0.0	0.0	0.0	0.0	0.0	0.0	0.0	0.0	0.0	0.0	0.0	0.0	0.0	0.0	0.0	0.0	0.0	0.0	0.0	0.0	0.0	0.0	0.0	0.0	0.0	0.0	0.0	0.0	0.0	0.0	0.0	0.0	0.0	0.0	0.0	0.0	0.0	0.0	0.0	0.0	0.0	0.0	0.0	0.0	0.0	0.0	0.0	0.0	0.0	0.0	0.0	0.0	0.0	0.0	0.0	0.0	0.0	0.0	0.0	0.0	0.0	0.0	0.0	0.0	0.0	0.0	0.0	0.0	0.0	0.0	0.0	0.0	0.0	0.0	0.0	0.0	0.0	0.0	0.0	0.0	0.0	0.0	0.0	0.0	0.0	0.0	0.0	0.0	0.0	0.0	0.0	0.0	0.0	0.0	0.0	0.0	0.0	0.0	0.0	0.0	0.0	0.0	0.0	0.0	0.0	0.0	0.0	0.0	0.0	0.0	0.0	0.0	0.0	0.0	0.0	0.0	0.0	0.0	0.0	0.0	0.0	0.0	0.0	0.0	0.0	0.0	0.0	0.0	0.0	0.0	0.0	0.0	0.0	0.0	0.0	0.0	0.0	0.0	0.0	0.0	0.0	0.0	0.0	0.0	0.0	0.0	0.0	0.0	0.0	0.0	0.0	0.0	0.0	0.0	0.0	0.0	0.0	0.0	0.0	0.0	0.0	0.0	0.0	0.0	0.0
GCA_025437815.1_PDT001434853.1_genomic	0.0	0.0	97.283	0.0	98.827	0.0	0.0	0.0	98.206	0.0	0.0	98.681	93.296	98.246	0.0	0.0	95.622	0.0	0.0	0.0	0.0	0.0	92.85	0.0	0.0	0.0	0.0	95.097	0.0	95.923	0.0	0.0	0.0	0.0	98.162	98.635	0.0	93.976	0.0	97.664	0.0	0.0	0.0	0.0	0.0	0.0	99.399	0.0	83.016	97.74	0.0	98.601	0.0	0.0	0.0	0.0	0.0	0.0	0.0	99.386	0.0	96.854	0.0	0.0	0.0	0.0	96.631	96.524	0.0	0.0	0.0	0.0	0.0	0.0	0.0	93.854	98.176	94.086	85.072	0.0	96.176	99.561	0.0	97.517	84.326	0.0	92.375	0.0	94.965	0.0	0.0	0.0	0.0	0.0	98.413	0.0	0.0	98.299	90.0	94.333	0.0	0.0	0.0	96.788	0.0	99.448	96.728	0.0	0.0	0.0	0.0	0.0	98.898	96.386	0.0	83.624	83.023	0.0	0.0	0.0	98.943	0.0	0.0	0.0	97.751	0.0	0.0	0.0	98.337	0.0	0.0	0.0	0.0	0.0	0.0	0.0	0.0	0.0	0.0	99.041	92.915	0.0	0.0	84.167	97.859	0.0	0.0	0.0	0.0	0.0	0.0	99.074	96.737	0.0	0.0	0.0	0.0	0.0	0.0	0.0	88.33	98.718	0.0	0.0	0.0	94.423	81.323	98.966	0.0	96.878	0.0	0.0	0.0	96.472	0.0	0.0	0.0	0.0	0.0	0.0	0.0	0.0	0.0	97.179	95.875	0.0	0.0	93.808	95.464	89.37	0.0	0.0	0.0	92.932	89.645	95.57	93.939	94.145	0.0	95.927	0.0	99.455	0.0	0.0	0.0	96.296	96.041	89.507	0.0	96.299	90.226	97.621	0.0	0.0	0.0	0.0	0.0	0.0	0.0	98.142	0.0	0.0	0.0	0.0	97.268	0.0	0.0	97.57	0.0	97.172	0.0	97.765	97.885	0.0	97.534	99.094	0.0	0.0	0.0	0.0	96.314	97.115	96.566	98.851	0.0	0.0	0.0	0.0	98.638	0.0	97.668	0.0	0.0	0.0	0.0	98.057	0.0	0.0	98.314	98.703	0.0	0.0	0.0	0.0	0.0	98.134	0.0	98.638	98.281	0.0	0.0	0.0	97.705	0.0	93.408	0.0	0.0	95.758	0.0	0.0	0.0	0.0	0.0	0.0	0.0	0.0	0.0	0.0	0.0	0.0	0.0	0.0	0.0	0.0	0.0	0.0	0.0	0.0	0.0	0.0	0.0	0.0	0.0	0.0	0.0	0.0	0.0	0.0	0.0	0.0	0.0	0.0	0.0	0.0	0.0	0.0	0.0	0.0	0.0	0.0	0.0	0.0	0.0	0.0	0.0	0.0	0.0	0.0	0.0	0.0	0.0	0.0	0.0	0.0	0.0	0.0	0.0	82.06	0.0	81.728	98.643	0.0	99.042	0.0	98.19	0.0	0.0	0.0	99.361	0.0	0.0	98.387	94.382	98.387	100.0	97.014	96.941	94.007	0.0	0.0	0.0	0.0	0.0	99.128	90.255	88.52	88.66	98.296	99.582	85.784	88.889	98.862	85.703	91.047	99.153	89.337	0.0	0.0	0.0	0.0	0.0	0.0	0.0	0.0	0.0	0.0	0.0	0.0	0.0	0.0	0.0	0.0	0.0	0.0	0.0	0.0	0.0	0.0	0.0	0.0	0.0	0.0	0.0	0.0	0.0	0.0	0.0	0.0	0.0	0.0	0.0	0.0	0.0	0.0	0.0	0.0	0.0	0.0	0.0	0.0	0.0	0.0	0.0	0.0	0.0	0.0	0.0	0.0	0.0	0.0	0.0	0.0	0.0	0.0	0.0	0.0	0.0	0.0	0.0	0.0	0.0	0.0	0.0	0.0	0.0	0.0	0.0	0.0	0.0	0.0	0.0	0.0	0.0	0.0	0.0	0.0	0.0	0.0	0.0	0.0	0.0	0.0	0.0	0.0	0.0	0.0	0.0	0.0	0.0	0.0	0.0	0.0	0.0	0.0	0.0	0.0	0.0	0.0	0.0	0.0	0.0	0.0	0.0	0.0	0.0	0.0	0.0	0.0	0.0	0.0	0.0	0.0	0.0	0.0	0.0	0.0	0.0	0.0	0.0	0.0	0.0	0.0	0.0	0.0	0.0	0.0	0.0	0.0	0.0	0.0	0.0	0.0	0.0	0.0	0.0	0.0	0.0	0.0	0.0	0.0	0.0	0.0	0.0	0.0	0.0	0.0	0.0	0.0	0.0	0.0	0.0	0.0	0.0	0.0	0.0	0.0	0.0	0.0	0.0	0.0	0.0	0.0	0.0	0.0	0.0	0.0	0.0	0.0	0.0	0.0	0.0	0.0	0.0	0.0	0.0	0.0	0.0	0.0	0.0	0.0	0.0	0.0	0.0	0.0	0.0	0.0	0.0	0.0	0.0	0.0	0.0	0.0	0.0	0.0	0.0	0.0	0.0	0.0	0.0	0.0	0.0	0.0	0.0	0.0	0.0	0.0	0.0	0.0	0.0	0.0	0.0	0.0	0.0	0.0	0.0	0.0	0.0	0.0	0.0	0.0	0.0	0.0	0.0	0.0	0.0	0.0	0.0	0.0	0.0	0.0	0.0	0.0	0.0	0.0	0.0	0.0	0.0	0.0	0.0	0.0	0.0	0.0	0.0	0.0	0.0	0.0	0.0	0.0	0.0	0.0	0.0	0.0	0.0	0.0	0.0	0.0	0.0	0.0	0.0	0.0	0.0	0.0	0.0
GCA_025442795.1_PDT001434665.1_genomic	0.0	0.0	98.224	0.0	98.827	0.0	0.0	90.063	98.804	0.0	0.0	97.482	93.097	95.833	0.0	0.0	96.418	95.952	0.0	0.0	0.0	0.0	92.346	0.0	0.0	0.0	0.0	96.476	0.0	96.323	0.0	93.665	0.0	0.0	97.672	98.369	0.0	95.649	0.0	98.456	0.0	97.9	98.137	97.178	0.0	93.319	100.0	95.792	83.016	97.74	0.0	98.252	0.0	0.0	0.0	0.0	98.306	0.0	0.0	98.925	0.0	98.384	0.0	0.0	0.0	0.0	95.035	96.051	0.0	0.0	0.0	0.0	0.0	0.0	0.0	95.417	98.176	92.742	85.484	0.0	97.178	99.561	0.0	96.524	84.326	0.0	97.603	0.0	94.478	0.0	0.0	0.0	0.0	0.0	98.611	0.0	0.0	99.15	89.636	94.417	0.0	0.0	0.0	98.007	0.0	99.816	96.83	0.0	0.0	0.0	0.0	0.0	98.76	96.386	94.804	84.061	82.907	0.0	0.0	0.0	98.079	0.0	0.0	0.0	96.77	0.0	0.0	0.0	97.397	99.238	97.502	80.202	0.0	88.975	0.0	0.0	0.0	0.0	0.0	97.602	92.915	0.0	0.0	84.231	92.069	0.0	0.0	0.0	0.0	0.0	93.319	99.259	94.533	0.0	0.0	97.507	0.0	0.0	97.748	0.0	88.101	98.462	94.724	0.0	0.0	95.876	80.804	0.0	80.886	97.903	0.0	0.0	0.0	95.998	0.0	0.0	0.0	97.839	0.0	0.0	0.0	88.623	0.0	98.025	94.224	0.0	0.0	93.469	95.464	89.416	98.115	99.865	0.0	92.932	89.645	95.57	93.939	94.145	99.404	95.927	96.468	99.5	95.109	98.695	99.39	96.296	96.041	89.553	97.289	96.364	90.226	97.411	0.0	0.0	0.0	90.315	0.0	0.0	0.0	99.454	0.0	89.615	0.0	0.0	96.721	0.0	0.0	97.959	0.0	97.172	0.0	97.765	97.885	0.0	97.309	99.094	0.0	0.0	0.0	0.0	96.314	97.115	96.566	98.851	0.0	0.0	0.0	94.555	97.983	0.0	97.279	0.0	92.829	0.0	0.0	97.833	94.035	0.0	98.314	98.703	0.0	0.0	0.0	0.0	0.0	98.588	0.0	97.983	97.907	0.0	0.0	0.0	96.503	89.698	93.408	0.0	0.0	95.758	0.0	0.0	0.0	0.0	0.0	0.0	0.0	0.0	99.873	99.723	99.525	0.0	99.167	99.77	99.479	99.728	99.65	0.0	0.0	99.627	99.546	99.612	99.01	0.0	0.0	99.532	99.753	99.81	99.54	99.688	99.705	0.0	99.65	99.802	99.378	99.199	0.0	0.0	0.0	0.0	0.0	0.0	0.0	0.0	0.0	0.0	0.0	0.0	0.0	0.0	0.0	0.0	0.0	0.0	0.0	0.0	0.0	94.061	97.938	82.06	99.395	81.728	98.643	98.643	99.042	98.837	98.19	99.441	99.011	99.011	99.361	99.592	0.0	0.0	0.0	0.0	0.0	0.0	0.0	0.0	0.0	0.0	0.0	0.0	0.0	99.128	90.255	88.492	88.633	98.296	99.582	85.784	88.889	98.862	85.703	91.047	99.126	89.337	99.283	99.323	0.0	0.0	0.0	0.0	0.0	0.0	0.0	0.0	0.0	0.0	0.0	82.974	0.0	0.0	0.0	0.0	0.0	0.0	0.0	0.0	0.0	0.0	0.0	0.0	0.0	0.0	0.0	0.0	0.0	0.0	0.0	0.0	0.0	0.0	0.0	0.0	0.0	0.0	0.0	80.485	0.0	0.0	0.0	0.0	0.0	0.0	0.0	0.0	0.0	0.0	0.0	0.0	0.0	0.0	0.0	0.0	0.0	0.0	0.0	0.0	0.0	0.0	0.0	0.0	0.0	0.0	0.0	0.0	0.0	0.0	0.0	0.0	0.0	0.0	0.0	0.0	0.0	0.0	0.0	0.0	0.0	0.0	0.0	0.0	0.0	0.0	0.0	0.0	0.0	0.0	0.0	0.0	0.0	0.0	0.0	0.0	0.0	0.0	0.0	0.0	0.0	0.0	0.0	0.0	0.0	0.0	0.0	0.0	0.0	0.0	0.0	0.0	0.0	0.0	0.0	0.0	0.0	0.0	0.0	0.0	0.0	0.0	0.0	0.0	0.0	0.0	0.0	0.0	0.0	0.0	0.0	0.0	0.0	0.0	0.0	0.0	0.0	0.0	0.0	0.0	0.0	0.0	0.0	0.0	0.0	0.0	0.0	0.0	0.0	0.0	0.0	0.0	0.0	0.0	0.0	0.0	0.0	0.0	0.0	0.0	0.0	0.0	0.0	0.0	0.0	0.0	0.0	0.0	0.0	0.0	0.0	0.0	0.0	0.0	0.0	0.0	0.0	0.0	0.0	0.0	0.0	0.0	0.0	0.0	0.0	0.0	0.0	0.0	0.0	0.0	0.0	0.0	0.0	0.0	0.0	0.0	0.0	0.0	0.0	0.0	0.0	0.0	0.0	0.0	0.0	0.0	0.0	0.0	0.0	0.0	0.0	0.0	0.0	0.0	0.0	0.0	0.0	0.0	0.0	0.0	0.0	0.0	0.0	0.0	0.0	0.0	0.0	0.0	0.0	0.0	0.0	0.0	0.0	0.0	0.0	0.0	0.0	0.0	0.0	0.0	0.0	0.0	0.0	0.0	0.0	0.0	0.0	0.0	0.0	0.0	0.0	0.0	0.0	0.0	0.0	0.0	0.0	0.0	0.0	0.0	0.0	0.0	0.0	0.0	0.0
GCA_025522215.1_PDT001439402.1_genomic	0.0	0.0	96.97	0.0	98.66	0.0	0.0	0.0	98.954	0.0	0.0	97.122	94.6	94.956	0.0	0.0	96.318	93.173	0.0	0.0	0.0	0.0	92.749	0.0	0.0	0.0	0.0	95.72	0.0	96.243	0.0	0.0	0.0	0.0	96.691	98.824	0.0	95.184	0.0	99.089	0.0	0.0	100.0	0.0	0.0	95.218	98.799	98.894	83.016	98.87	0.0	98.368	0.0	0.0	0.0	0.0	99.526	0.0	0.0	99.078	0.0	97.364	0.0	0.0	0.0	0.0	95.745	97.526	0.0	0.0	0.0	0.0	0.0	0.0	0.0	95.312	98.01	95.161	85.645	0.0	96.592	99.781	0.0	95.779	84.196	0.0	91.721	0.0	94.763	0.0	0.0	0.0	0.0	0.0	98.214	0.0	0.0	98.98	95.082	96.074	0.0	0.0	0.0	97.564	0.0	97.238	96.728	0.0	0.0	0.0	0.0	0.0	99.036	95.984	93.891	83.843	82.927	0.0	0.0	0.0	98.175	0.0	0.0	0.0	97.347	0.0	0.0	0.0	96.963	0.0	0.0	80.427	0.0	0.0	0.0	0.0	0.0	0.0	0.0	98.082	95.008	0.0	0.0	84.035	94.587	0.0	0.0	0.0	0.0	0.0	95.218	98.519	94.356	0.0	0.0	99.631	0.0	0.0	0.0	0.0	88.101	98.718	93.797	0.0	0.0	96.458	80.934	98.966	0.0	96.698	0.0	0.0	0.0	97.474	0.0	0.0	0.0	99.514	0.0	0.0	0.0	0.0	0.0	96.897	96.7	0.0	0.0	95.929	95.464	89.416	96.154	97.841	0.0	92.932	89.645	95.57	93.939	94.145	98.271	95.927	99.557	99.5	94.723	96.258	98.476	96.296	96.041	89.553	96.622	96.364	90.226	97.201	0.0	0.0	0.0	0.0	0.0	0.0	0.0	0.0	0.0	0.0	0.0	0.0	0.0	0.0	0.0	0.0	0.0	0.0	0.0	0.0	0.0	0.0	0.0	0.0	0.0	0.0	0.0	0.0	0.0	0.0	0.0	0.0	0.0	0.0	0.0	0.0	0.0	0.0	0.0	0.0	0.0	0.0	0.0	0.0	0.0	0.0	0.0	0.0	0.0	0.0	0.0	0.0	0.0	0.0	0.0	0.0	0.0	0.0	0.0	0.0	0.0	0.0	0.0	0.0	0.0	0.0	0.0	0.0	0.0	0.0	0.0	0.0	0.0	0.0	0.0	0.0	0.0	0.0	0.0	0.0	0.0	0.0	0.0	0.0	0.0	0.0	0.0	0.0	0.0	0.0	0.0	0.0	0.0	0.0	0.0	0.0	0.0	0.0	0.0	0.0	0.0	0.0	0.0	0.0	0.0	0.0	0.0	0.0	0.0	0.0	0.0	0.0	0.0	0.0	0.0	0.0	0.0	0.0	0.0	0.0	0.0	0.0	0.0	0.0	0.0	0.0	0.0	0.0	0.0	0.0	0.0	0.0	0.0	0.0	0.0	0.0	0.0	0.0	0.0	0.0	0.0	0.0	0.0	0.0	0.0	0.0	0.0	0.0	0.0	0.0	0.0	99.128	90.255	88.657	88.742	98.296	99.478	85.784	88.889	98.618	85.703	91.047	99.153	89.337	0.0	0.0	0.0	0.0	0.0	0.0	0.0	0.0	0.0	0.0	0.0	0.0	0.0	0.0	0.0	0.0	99.819	98.188	0.0	0.0	0.0	0.0	0.0	98.732	0.0	0.0	0.0	0.0	0.0	0.0	0.0	0.0	0.0	0.0	0.0	0.0	0.0	0.0	0.0	0.0	0.0	80.023	0.0	0.0	0.0	0.0	0.0	0.0	0.0	0.0	0.0	0.0	0.0	0.0	0.0	0.0	0.0	0.0	0.0	0.0	0.0	0.0	0.0	0.0	0.0	0.0	0.0	0.0	0.0	0.0	0.0	0.0	0.0	0.0	0.0	0.0	0.0	0.0	0.0	0.0	0.0	0.0	0.0	0.0	0.0	0.0	0.0	0.0	0.0	0.0	0.0	0.0	0.0	0.0	0.0	0.0	0.0	0.0	0.0	0.0	0.0	0.0	0.0	0.0	0.0	0.0	0.0	0.0	0.0	0.0	0.0	0.0	0.0	0.0	0.0	0.0	0.0	0.0	0.0	0.0	0.0	0.0	0.0	0.0	0.0	0.0	0.0	0.0	0.0	0.0	0.0	0.0	0.0	0.0	0.0	0.0	0.0	0.0	0.0	0.0	0.0	0.0	0.0	0.0	0.0	0.0	0.0	0.0	0.0	0.0	0.0	0.0	0.0	0.0	0.0	0.0	0.0	0.0	0.0	0.0	0.0	0.0	0.0	0.0	0.0	0.0	0.0	0.0	0.0	0.0	0.0	0.0	0.0	0.0	0.0	0.0	0.0	0.0	0.0	0.0	0.0	0.0	0.0	0.0	0.0	0.0	0.0	0.0	0.0	0.0	0.0	0.0	0.0	0.0	0.0	0.0	0.0	0.0	0.0	0.0	0.0	0.0	0.0	0.0	0.0	0.0	0.0	0.0	0.0	0.0	0.0	0.0	0.0	0.0	0.0	0.0	0.0	0.0	0.0	0.0	0.0	0.0	0.0	0.0	0.0	0.0	0.0	0.0	0.0	0.0	0.0	0.0	0.0	0.0	0.0	0.0	0.0	0.0	0.0	0.0	0.0	0.0	0.0	0.0	0.0	0.0	0.0	0.0	0.0	0.0	0.0	0.0	0.0	0.0	0.0	0.0	0.0	0.0	0.0	0.0	0.0	0.0	0.0	0.0	0.0	0.0	0.0
GCA_025577345.1_PDT001442468.1_genomic	99.517	100.0	97.597	100.0	98.325	99.949	100.0	0.0	100.0	99.825	0.0	96.882	0.0	0.0	100.0	100.0	96.617	100.0	99.037	99.675	100.0	0.0	92.85	95.316	99.781	100.0	99.974	95.72	100.0	96.403	0.0	96.652	100.0	98.911	96.324	98.18	99.744	0.0	89.908	100.0	94.513	98.556	0.0	95.838	100.0	100.0	99.7	98.58	83.089	97.928	100.0	98.135	99.931	100.0	100.0	100.0	99.526	100.0	99.688	98.925	93.651	98.129	100.0	99.083	99.781	99.333	0.0	99.895	100.0	98.444	98.464	100.0	84.629	99.939	100.0	0.0	98.01	0.0	85.484	100.0	96.758	99.561	99.02	95.407	84.043	100.0	92.157	100.0	94.159	100.0	100.0	97.849	100.0	100.0	98.016	100.0	100.0	99.83	91.621	0.0	100.0	100.0	100.0	97.453	100.0	99.816	0.0	100.0	98.713	100.0	98.639	100.0	97.934	96.118	99.921	83.624	82.791	99.871	99.939	100.0	98.079	100.0	100.0	100.0	96.943	99.127	99.194	99.403	97.254	98.667	98.907	80.09	100.0	91.095	100.0	0.0	0.0	99.847	100.0	98.561	93.881	99.518	0.0	84.247	92.255	99.691	100.0	99.435	95.329	0.0	99.859	98.519	94.533	0.0	0.0	99.354	0.0	98.684	96.622	100.0	88.33	98.205	100.0	97.938	100.0	0.0	81.064	99.939	0.0	96.876	100.0	99.543	0.0	99.947	99.561	98.083	100.0	99.352	98.204	97.774	99.281	0.0	99.967	100.0	0.0	99.606	0.0	0.0	0.0	0.0	0.0	0.0	0.0	0.0	0.0	0.0	0.0	0.0	0.0	0.0	99.466	0.0	0.0	0.0	0.0	0.0	0.0	0.0	0.0	0.0	0.0	93.842	100.0	100.0	99.857	97.106	99.901	100.0	99.887	96.393	99.428	99.875	99.642	100.0	98.033	99.846	100.0	98.154	99.925	100.0	100.0	99.903	99.799	99.936	97.833	97.784	100.0	100.0	99.306	99.846	95.833	100.0	98.788	99.06	100.0	100.0	99.882	98.008	99.546	99.95	98.834	99.135	99.729	99.653	100.0	100.0	100.0	99.896	98.444	98.833	100.0	100.0	100.0	94.847	100.0	97.428	100.0	99.95	96.637	99.979	100.0	89.525	100.0	99.875	96.302	100.0	99.812	94.545	0.0	0.0	0.0	95.812	95.986	0.0	0.0	0.0	0.0	0.0	0.0	99.365	0.0	0.0	0.0	0.0	0.0	99.683	100.0	0.0	0.0	0.0	0.0	99.683	99.844	0.0	0.0	0.0	0.0	0.0	0.0	0.0	0.0	0.0	0.0	0.0	99.844	99.912	99.561	99.737	99.737	0.0	0.0	0.0	0.0	0.0	0.0	0.0	0.0	0.0	0.0	0.0	0.0	0.0	0.0	0.0	0.0	0.0	0.0	0.0	0.0	0.0	0.0	0.0	0.0	0.0	0.0	0.0	0.0	0.0	0.0	0.0	0.0	0.0	0.0	0.0	0.0	0.0	0.0	0.0	0.0	0.0	0.0	0.0	0.0	0.0	0.0	0.0	0.0	0.0	0.0	0.0	0.0	0.0	0.0	0.0	0.0	0.0	0.0	0.0	0.0	0.0	0.0	0.0	0.0	0.0	0.0	0.0	0.0	0.0	0.0	0.0	0.0	0.0	0.0	0.0	0.0	0.0	0.0	0.0	0.0	0.0	0.0	0.0	0.0	0.0	0.0	0.0	0.0	0.0	0.0	0.0	0.0	0.0	0.0	0.0	0.0	0.0	0.0	0.0	0.0	0.0	0.0	0.0	0.0	0.0	0.0	0.0	0.0	0.0	0.0	0.0	0.0	0.0	0.0	0.0	0.0	0.0	0.0	0.0	0.0	0.0	0.0	0.0	0.0	0.0	0.0	0.0	0.0	0.0	0.0	0.0	0.0	0.0	0.0	0.0	0.0	0.0	0.0	0.0	0.0	0.0	0.0	0.0	0.0	0.0	0.0	0.0	0.0	0.0	0.0	0.0	0.0	0.0	0.0	0.0	0.0	0.0	0.0	0.0	0.0	0.0	0.0	0.0	0.0	0.0	0.0	0.0	0.0	0.0	0.0	0.0	0.0	0.0	0.0	0.0	0.0	0.0	0.0	0.0	0.0	0.0	0.0	0.0	0.0	0.0	0.0	0.0	0.0	0.0	0.0	0.0	0.0	0.0	0.0	0.0	0.0	0.0	0.0	0.0	0.0	0.0	0.0	0.0	0.0	0.0	0.0	0.0	0.0	0.0	0.0	0.0	0.0	0.0	0.0	0.0	0.0	0.0	0.0	0.0	0.0	0.0	0.0	0.0	0.0	0.0	0.0	0.0	0.0	0.0	0.0	0.0	0.0	0.0	0.0	0.0	0.0	0.0	0.0	0.0	0.0	0.0	0.0	0.0	0.0	0.0	0.0	0.0	0.0	0.0	0.0	0.0	0.0	0.0	0.0	0.0	0.0	0.0	0.0	0.0	0.0	0.0	0.0	0.0	0.0	0.0	0.0	0.0	0.0	0.0	0.0	0.0	0.0	0.0	0.0	0.0	0.0	0.0	0.0	0.0	0.0	0.0	0.0	0.0	0.0	0.0	0.0	0.0	0.0	0.0	0.0	0.0	0.0	0.0	0.0	0.0	0.0	0.0	0.0	0.0	0.0	0.0	0.0	0.0	0.0	0.0	0.0	0.0	0.0	0.0	0.0	0.0	0.0	0.0	0.0	0.0	0.0	0.0	0.0	0.0	0.0	0.0	0.0	0.0	0.0
GCA_025583965.1_ASM2558396v1_genomic	0.0	0.0	98.433	0.0	98.827	0.0	0.0	0.0	98.057	0.0	0.0	100.0	93.284	0.0	0.0	0.0	97.811	0.0	0.0	0.0	0.0	0.0	92.749	0.0	0.0	0.0	0.0	98.197	0.0	97.442	0.0	0.0	0.0	0.0	99.142	98.521	0.0	0.0	0.0	97.625	0.0	0.0	0.0	0.0	0.0	0.0	100.0	0.0	82.59	96.61	0.0	99.417	0.0	0.0	0.0	0.0	0.0	0.0	0.0	100.0	0.0	98.639	0.0	0.0	0.0	0.0	0.0	0.0	0.0	0.0	0.0	0.0	0.0	0.0	0.0	0.0	0.0	0.0	84.332	0.0	99.002	100.0	0.0	98.883	0.0	0.0	100.0	0.0	97.885	0.0	0.0	0.0	0.0	0.0	98.214	0.0	0.0	98.469	90.182	0.0	0.0	0.0	0.0	97.674	0.0	99.632	0.0	0.0	0.0	0.0	0.0	0.0	98.898	98.126	0.0	84.061	82.558	0.0	0.0	0.0	95.916	0.0	0.0	0.0	99.539	0.0	0.0	0.0	98.771	0.0	0.0	80.359	0.0	0.0	0.0	0.0	0.0	0.0	0.0	100.0	96.407	0.0	0.0	84.199	97.461	0.0	0.0	0.0	0.0	0.0	0.0	98.519	99.824	0.0	0.0	0.0	0.0	0.0	0.0	0.0	87.872	100.0	0.0	0.0	0.0	0.0	81.558	99.209	0.0	98.929	0.0	0.0	0.0	0.0	0.0	0.0	0.0	0.0	0.0	0.0	0.0	0.0	0.0	98.025	0.0	0.0	0.0	94.402	99.789	89.512	96.236	96.896	0.0	92.932	89.645	99.262	99.832	99.478	98.807	98.164	0.0	99.5	91.26	98.607	98.78	96.296	98.164	89.649	93.892	96.364	90.11	98.181	0.0	0.0	0.0	0.0	0.0	0.0	0.0	99.781	0.0	0.0	0.0	0.0	96.612	0.0	0.0	99.028	0.0	94.545	0.0	98.056	97.684	0.0	95.74	99.496	0.0	0.0	0.0	0.0	98.237	96.795	94.153	98.642	0.0	0.0	0.0	0.0	97.277	0.0	97.57	0.0	0.0	0.0	0.0	96.114	0.0	0.0	99.741	99.092	0.0	0.0	0.0	0.0	0.0	99.496	0.0	97.277	98.879	0.0	0.0	0.0	96.393	0.0	93.248	0.0	0.0	100.0	99.835	0.0	0.0	0.0	0.0	0.0	0.0	0.0	99.81	99.556	99.263	0.0	98.958	99.847	99.271	99.728	99.65	0.0	0.0	99.627	99.546	99.445	99.568	0.0	0.0	99.532	99.753	99.747	99.617	99.688	99.46	0.0	99.65	99.802	99.378	99.758	0.0	0.0	0.0	0.0	0.0	0.0	0.0	0.0	0.0	0.0	0.0	0.0	0.0	0.0	0.0	0.0	0.0	0.0	0.0	0.0	0.0	0.0	100.0	81.728	99.401	81.395	0.0	98.844	99.365	98.651	0.0	100.0	99.011	99.209	99.365	100.0	0.0	0.0	0.0	0.0	0.0	0.0	0.0	0.0	0.0	0.0	0.0	0.0	0.0	0.0	0.0	0.0	0.0	0.0	0.0	0.0	0.0	0.0	0.0	0.0	0.0	0.0	99.881	99.761	100.0	0.0	0.0	0.0	0.0	0.0	0.0	0.0	0.0	0.0	0.0	0.0	0.0	0.0	98.007	100.0	0.0	0.0	0.0	0.0	0.0	97.283	0.0	0.0	0.0	0.0	0.0	0.0	0.0	0.0	0.0	0.0	0.0	0.0	0.0	0.0	0.0	0.0	0.0	0.0	0.0	0.0	0.0	0.0	0.0	0.0	0.0	0.0	0.0	0.0	0.0	0.0	0.0	0.0	0.0	0.0	0.0	0.0	0.0	0.0	0.0	99.563	0.0	0.0	0.0	0.0	0.0	0.0	0.0	0.0	0.0	0.0	0.0	0.0	0.0	0.0	0.0	0.0	0.0	0.0	0.0	0.0	0.0	98.851	81.105	98.8	94.17	99.346	98.389	0.0	0.0	0.0	0.0	0.0	0.0	0.0	0.0	0.0	0.0	0.0	0.0	0.0	0.0	0.0	0.0	0.0	0.0	0.0	0.0	0.0	0.0	0.0	0.0	0.0	0.0	0.0	0.0	0.0	0.0	0.0	0.0	0.0	0.0	0.0	0.0	0.0	0.0	0.0	0.0	0.0	0.0	0.0	0.0	0.0	0.0	0.0	0.0	0.0	0.0	0.0	0.0	0.0	0.0	0.0	0.0	0.0	0.0	0.0	0.0	0.0	0.0	0.0	0.0	0.0	0.0	0.0	0.0	0.0	0.0	0.0	0.0	0.0	0.0	0.0	0.0	0.0	0.0	0.0	0.0	0.0	0.0	0.0	0.0	0.0	0.0	0.0	0.0	0.0	0.0	0.0	0.0	0.0	0.0	0.0	0.0	0.0	0.0	0.0	0.0	0.0	0.0	0.0	0.0	0.0	0.0	0.0	0.0	0.0	0.0	0.0	0.0	0.0	0.0	0.0	0.0	0.0	0.0	0.0	0.0	0.0	0.0	0.0	0.0	0.0	0.0	0.0	0.0	0.0	0.0	0.0	0.0	0.0	0.0	0.0	0.0	0.0	0.0	0.0	0.0	0.0	0.0	0.0	0.0	0.0	0.0	0.0	0.0	0.0	0.0	0.0	0.0	0.0	0.0	0.0	0.0	0.0	0.0	0.0	0.0	0.0	0.0	0.0	0.0	0.0	0.0	0.0	0.0	0.0	0.0	0.0	0.0	0.0	0.0	0.0	0.0
GCA_025584785.1_ASM2558478v1_genomic	0.0	0.0	98.433	0.0	98.827	0.0	0.0	0.0	98.057	0.0	0.0	100.0	93.702	96.053	0.0	0.0	97.811	0.0	0.0	0.0	0.0	0.0	92.749	0.0	0.0	0.0	0.0	98.197	0.0	97.442	0.0	0.0	0.0	0.0	99.142	98.521	0.0	94.849	0.0	97.625	0.0	0.0	0.0	0.0	0.0	0.0	100.0	0.0	82.59	96.61	0.0	99.417	0.0	0.0	0.0	0.0	0.0	0.0	0.0	100.0	0.0	98.724	0.0	0.0	0.0	0.0	96.809	0.0	0.0	0.0	0.0	0.0	0.0	0.0	0.0	95.0	0.0	94.624	84.332	0.0	99.002	100.0	0.0	98.883	0.0	0.0	100.0	0.0	97.885	0.0	0.0	0.0	0.0	0.0	98.214	0.0	0.0	98.469	90.182	94.319	0.0	0.0	0.0	97.674	0.0	99.632	94.581	0.0	0.0	0.0	0.0	0.0	98.898	98.126	0.0	84.061	82.558	0.0	0.0	0.0	95.916	0.0	0.0	0.0	99.539	0.0	0.0	0.0	98.771	0.0	0.0	80.359	0.0	0.0	0.0	0.0	0.0	0.0	0.0	100.0	96.407	0.0	0.0	84.199	97.461	0.0	0.0	0.0	0.0	0.0	0.0	98.519	99.824	0.0	0.0	0.0	0.0	0.0	0.0	0.0	87.872	100.0	0.0	0.0	0.0	96.361	81.443	99.209	0.0	98.929	0.0	0.0	0.0	0.0	0.0	0.0	0.0	0.0	0.0	0.0	0.0	0.0	0.0	98.025	94.389	0.0	0.0	92.797	99.789	89.512	95.137	92.173	0.0	92.932	89.645	99.262	99.832	99.478	99.523	98.164	0.0	99.5	91.26	98.782	98.882	96.296	98.164	89.649	95.316	96.299	90.11	98.181	0.0	0.0	0.0	0.0	0.0	0.0	0.0	99.781	0.0	0.0	0.0	0.0	96.612	0.0	0.0	99.028	0.0	94.545	0.0	98.056	97.684	0.0	95.74	99.496	0.0	0.0	0.0	0.0	98.237	96.795	94.153	98.642	0.0	0.0	0.0	0.0	97.277	0.0	97.57	0.0	0.0	0.0	0.0	96.114	0.0	0.0	99.741	99.092	0.0	0.0	0.0	0.0	0.0	99.496	0.0	97.277	98.879	0.0	0.0	0.0	96.393	0.0	93.248	0.0	0.0	100.0	99.835	0.0	0.0	0.0	0.0	0.0	0.0	0.0	99.81	99.556	99.263	0.0	98.958	99.847	99.271	99.728	99.65	0.0	0.0	99.627	99.546	99.445	99.568	0.0	0.0	99.532	99.703	99.747	99.617	99.688	99.46	0.0	99.65	99.753	99.378	99.758	0.0	0.0	0.0	0.0	0.0	0.0	0.0	0.0	0.0	0.0	0.0	0.0	0.0	0.0	0.0	0.0	0.0	0.0	0.0	0.0	0.0	0.0	0.0	81.788	0.0	81.457	94.872	0.0	98.413	0.0	95.299	0.0	0.0	0.0	98.413	0.0	0.0	0.0	0.0	0.0	0.0	0.0	0.0	0.0	0.0	0.0	0.0	0.0	0.0	0.0	0.0	0.0	0.0	0.0	0.0	0.0	0.0	0.0	0.0	0.0	0.0	0.0	0.0	0.0	100.0	0.0	0.0	0.0	0.0	0.0	0.0	0.0	0.0	0.0	0.0	0.0	0.0	0.0	96.377	97.645	0.0	0.0	0.0	93.671	0.0	95.652	0.0	0.0	0.0	0.0	0.0	0.0	0.0	0.0	0.0	0.0	0.0	0.0	0.0	0.0	0.0	92.405	0.0	0.0	0.0	0.0	0.0	0.0	0.0	0.0	0.0	0.0	0.0	0.0	0.0	0.0	0.0	0.0	0.0	0.0	0.0	0.0	0.0	0.0	0.0	99.563	0.0	0.0	0.0	0.0	0.0	0.0	0.0	0.0	0.0	0.0	0.0	0.0	0.0	0.0	0.0	0.0	0.0	0.0	0.0	0.0	0.0	98.851	81.105	98.8	94.17	99.346	98.389	0.0	0.0	0.0	0.0	0.0	0.0	0.0	0.0	0.0	0.0	0.0	0.0	0.0	0.0	0.0	0.0	0.0	0.0	0.0	0.0	0.0	0.0	0.0	0.0	0.0	0.0	0.0	0.0	0.0	0.0	0.0	0.0	0.0	0.0	0.0	0.0	0.0	0.0	0.0	0.0	0.0	0.0	0.0	0.0	0.0	0.0	0.0	0.0	0.0	0.0	0.0	0.0	0.0	0.0	0.0	0.0	0.0	0.0	0.0	0.0	0.0	0.0	0.0	0.0	0.0	0.0	0.0	0.0	0.0	0.0	0.0	0.0	0.0	0.0	0.0	0.0	0.0	0.0	0.0	0.0	0.0	0.0	0.0	0.0	0.0	0.0	0.0	0.0	0.0	0.0	0.0	0.0	0.0	0.0	0.0	0.0	0.0	0.0	0.0	0.0	0.0	0.0	0.0	0.0	0.0	0.0	0.0	0.0	0.0	0.0	0.0	0.0	0.0	0.0	0.0	0.0	0.0	0.0	0.0	0.0	0.0	0.0	0.0	0.0	0.0	0.0	0.0	0.0	0.0	0.0	0.0	0.0	0.0	0.0	0.0	0.0	0.0	0.0	0.0	0.0	0.0	0.0	0.0	0.0	0.0	0.0	0.0	0.0	0.0	0.0	0.0	0.0	0.0	0.0	0.0	0.0	0.0	0.0	0.0	0.0	0.0	0.0	0.0	0.0	0.0	0.0	0.0	0.0	0.0	0.0	0.0	0.0	0.0	0.0	0.0	0.0
GCA_025586075.1_PDT001442664.1_genomic	0.0	0.0	97.492	0.0	0.0	0.0	0.0	0.0	98.057	0.0	0.0	97.362	97.952	94.956	0.0	0.0	96.02	93.236	99.037	0.0	0.0	0.0	92.749	0.0	0.0	0.0	0.0	95.901	0.0	95.444	0.0	99.316	97.305	0.0	97.304	0.0	0.0	96.452	0.0	98.733	0.0	99.869	100.0	99.018	0.0	95.288	98.799	98.843	82.943	0.0	0.0	98.135	0.0	0.0	96.597	0.0	99.458	0.0	0.0	99.232	0.0	97.789	0.0	0.0	0.0	0.0	95.745	0.0	0.0	0.0	0.0	0.0	0.0	0.0	0.0	95.833	0.0	95.161	85.645	0.0	96.592	99.561	0.0	95.469	84.681	0.0	91.721	0.0	94.058	0.0	0.0	0.0	0.0	0.0	0.0	0.0	0.0	99.15	0.0	96.167	0.0	0.0	0.0	97.121	0.0	97.053	97.035	0.0	0.0	0.0	0.0	0.0	0.0	95.716	93.797	83.624	83.023	0.0	0.0	0.0	98.079	0.0	0.0	0.0	97.347	0.0	0.0	0.0	96.602	98.857	99.61	80.315	0.0	99.646	0.0	0.0	0.0	0.0	0.0	98.082	93.72	0.0	0.0	84.035	94.311	96.906	0.0	0.0	0.0	0.0	95.288	0.0	94.533	0.0	0.0	99.631	0.0	0.0	98.949	0.0	88.101	98.718	93.703	0.0	0.0	97.38	80.934	99.088	0.0	96.787	0.0	0.0	0.0	0.0	0.0	0.0	0.0	99.622	98.204	0.0	0.0	0.0	0.0	96.756	96.7	0.0	0.0	96.098	0.0	0.0	0.0	0.0	0.0	0.0	0.0	0.0	0.0	0.0	0.0	0.0	99.557	0.0	0.0	0.0	0.0	0.0	0.0	0.0	0.0	0.0	0.0	93.562	0.0	0.0	0.0	98.039	0.0	0.0	0.0	0.0	0.0	0.0	0.0	0.0	0.0	0.0	0.0	0.0	0.0	0.0	0.0	0.0	0.0	0.0	0.0	0.0	0.0	0.0	0.0	0.0	0.0	0.0	0.0	0.0	0.0	0.0	0.0	0.0	0.0	0.0	0.0	0.0	0.0	0.0	0.0	0.0	0.0	0.0	0.0	0.0	0.0	0.0	0.0	0.0	0.0	0.0	0.0	0.0	0.0	0.0	0.0	0.0	0.0	0.0	0.0	0.0	0.0	0.0	0.0	0.0	0.0	0.0	0.0	0.0	0.0	0.0	0.0	0.0	0.0	0.0	0.0	0.0	0.0	0.0	0.0	0.0	0.0	0.0	0.0	0.0	0.0	0.0	0.0	0.0	0.0	0.0	0.0	0.0	0.0	0.0	0.0	0.0	0.0	0.0	0.0	84.743	83.057	84.716	83.217	0.0	0.0	0.0	0.0	0.0	0.0	0.0	0.0	0.0	0.0	0.0	0.0	0.0	0.0	0.0	0.0	0.0	0.0	0.0	0.0	0.0	0.0	0.0	0.0	0.0	0.0	0.0	0.0	0.0	0.0	0.0	0.0	0.0	0.0	0.0	0.0	0.0	0.0	0.0	0.0	0.0	0.0	0.0	0.0	0.0	0.0	0.0	0.0	0.0	0.0	0.0	0.0	0.0	0.0	0.0	0.0	0.0	0.0	0.0	0.0	0.0	0.0	0.0	0.0	0.0	0.0	0.0	0.0	0.0	0.0	0.0	0.0	0.0	0.0	0.0	0.0	0.0	0.0	0.0	0.0	0.0	0.0	0.0	0.0	0.0	0.0	0.0	0.0	0.0	0.0	0.0	0.0	0.0	0.0	0.0	0.0	0.0	0.0	0.0	0.0	0.0	0.0	0.0	0.0	0.0	0.0	0.0	0.0	0.0	0.0	0.0	0.0	0.0	0.0	0.0	0.0	0.0	0.0	0.0	0.0	0.0	0.0	0.0	0.0	0.0	0.0	0.0	0.0	0.0	0.0	0.0	0.0	0.0	0.0	0.0	0.0	0.0	0.0	0.0	0.0	0.0	0.0	0.0	0.0	0.0	0.0	0.0	0.0	0.0	0.0	0.0	0.0	0.0	0.0	0.0	0.0	0.0	0.0	0.0	0.0	0.0	0.0	0.0	0.0	0.0	0.0	0.0	0.0	0.0	0.0	0.0	0.0	0.0	0.0	0.0	0.0	0.0	0.0	0.0	0.0	0.0	0.0	0.0	0.0	0.0	0.0	0.0	0.0	0.0	0.0	0.0	0.0	0.0	0.0	0.0	0.0	0.0	0.0	0.0	0.0	0.0	0.0	0.0	0.0	0.0	0.0	0.0	0.0	0.0	0.0	0.0	0.0	0.0	0.0	0.0	0.0	0.0	0.0	0.0	0.0	0.0	0.0	0.0	0.0	0.0	0.0	0.0	0.0	0.0	0.0	0.0	0.0	0.0	0.0	0.0	0.0	0.0	0.0	0.0	0.0	0.0	0.0	0.0	0.0	0.0	0.0	0.0	0.0	0.0	0.0	0.0	0.0	0.0	0.0	0.0	0.0	0.0	0.0	0.0	0.0	0.0	0.0	0.0	0.0	0.0	0.0	0.0	0.0	0.0	0.0	0.0	0.0	0.0	0.0	0.0	0.0	0.0	0.0	0.0	0.0	0.0	0.0	0.0	0.0	0.0	0.0	0.0	0.0	0.0	0.0	0.0	0.0	0.0	0.0	0.0	0.0	0.0	0.0	0.0	0.0	0.0	0.0	0.0	0.0	0.0	0.0	0.0	0.0	0.0	0.0	0.0	0.0	0.0	0.0	0.0	0.0	0.0	0.0	0.0	0.0	0.0	0.0	0.0	0.0
GCA_025616925.1_PDT001444806.1_genomic	99.517	100.0	97.597	100.0	98.325	99.949	100.0	0.0	100.0	99.825	0.0	96.882	0.0	0.0	100.0	100.0	96.617	100.0	99.037	99.675	100.0	0.0	92.85	95.316	99.781	100.0	99.974	95.72	100.0	96.403	0.0	96.472	100.0	98.911	96.324	98.18	99.744	0.0	89.908	100.0	94.513	98.425	0.0	95.838	100.0	100.0	99.7	98.58	83.089	97.928	100.0	98.135	99.931	100.0	100.0	100.0	99.526	100.0	99.688	98.925	93.651	98.129	100.0	99.083	99.781	99.333	0.0	99.895	100.0	98.444	98.464	100.0	84.629	99.939	100.0	0.0	98.176	0.0	85.484	100.0	96.758	99.561	99.02	95.407	84.043	100.0	92.157	100.0	94.159	100.0	100.0	97.849	100.0	100.0	98.016	100.0	100.0	99.83	91.621	0.0	100.0	100.0	100.0	97.453	100.0	100.0	0.0	100.0	98.842	100.0	98.639	100.0	97.934	96.118	99.921	83.624	82.791	100.0	99.939	100.0	98.079	100.0	100.0	100.0	96.943	99.127	99.194	99.403	97.254	98.667	98.907	80.09	100.0	91.095	100.0	0.0	0.0	99.847	100.0	98.561	93.881	99.518	0.0	84.247	92.255	99.691	100.0	99.435	95.329	0.0	99.859	98.333	94.533	0.0	0.0	99.354	0.0	98.684	96.622	100.0	88.33	98.205	100.0	97.938	100.0	0.0	81.064	99.939	0.0	96.876	100.0	99.543	0.0	99.947	99.561	98.083	100.0	99.352	98.204	97.774	99.281	0.0	99.967	100.0	0.0	99.606	0.0	0.0	0.0	0.0	0.0	0.0	0.0	0.0	0.0	0.0	0.0	0.0	0.0	0.0	99.466	0.0	0.0	0.0	0.0	0.0	0.0	0.0	0.0	0.0	0.0	93.842	100.0	100.0	99.857	97.106	99.901	100.0	99.887	96.393	99.428	99.875	99.642	100.0	98.033	0.0	100.0	98.154	99.925	100.0	100.0	99.903	99.799	99.936	97.833	97.784	100.0	100.0	99.306	0.0	95.833	100.0	98.788	99.06	100.0	100.0	99.882	98.008	99.546	99.95	98.834	99.408	99.729	99.653	100.0	100.0	100.0	99.896	98.444	98.833	100.0	100.0	100.0	94.847	100.0	97.428	100.0	99.95	96.637	99.979	100.0	89.525	100.0	99.875	96.302	100.0	99.812	94.545	0.0	0.0	0.0	95.812	95.986	0.0	0.0	0.0	0.0	0.0	0.0	0.0	0.0	0.0	0.0	0.0	0.0	0.0	99.221	0.0	0.0	0.0	0.0	0.0	99.065	0.0	0.0	0.0	0.0	0.0	0.0	0.0	0.0	0.0	0.0	0.0	99.844	99.912	95.351	99.737	95.439	0.0	0.0	0.0	0.0	0.0	0.0	0.0	0.0	0.0	0.0	0.0	0.0	0.0	0.0	0.0	0.0	0.0	0.0	0.0	0.0	0.0	0.0	0.0	0.0	0.0	0.0	0.0	0.0	0.0	0.0	0.0	0.0	0.0	0.0	0.0	0.0	0.0	0.0	0.0	0.0	0.0	0.0	0.0	0.0	0.0	0.0	0.0	0.0	0.0	0.0	0.0	0.0	0.0	0.0	0.0	0.0	0.0	0.0	0.0	0.0	0.0	0.0	0.0	0.0	0.0	0.0	0.0	0.0	0.0	0.0	0.0	0.0	0.0	0.0	0.0	0.0	0.0	0.0	0.0	0.0	0.0	0.0	0.0	0.0	0.0	0.0	0.0	0.0	0.0	0.0	0.0	0.0	0.0	0.0	0.0	0.0	0.0	0.0	0.0	0.0	0.0	0.0	0.0	0.0	0.0	0.0	0.0	0.0	0.0	0.0	0.0	0.0	0.0	0.0	0.0	0.0	0.0	0.0	0.0	0.0	0.0	0.0	0.0	0.0	0.0	0.0	0.0	0.0	0.0	0.0	0.0	0.0	0.0	0.0	0.0	0.0	0.0	0.0	0.0	0.0	0.0	0.0	0.0	0.0	0.0	0.0	0.0	0.0	0.0	0.0	0.0	0.0	0.0	0.0	0.0	0.0	0.0	0.0	0.0	0.0	0.0	0.0	0.0	0.0	0.0	0.0	0.0	0.0	0.0	0.0	0.0	0.0	0.0	0.0	0.0	0.0	0.0	0.0	0.0	0.0	0.0	0.0	0.0	0.0	0.0	0.0	0.0	0.0	0.0	0.0	0.0	0.0	0.0	0.0	0.0	0.0	0.0	0.0	0.0	0.0	0.0	0.0	0.0	0.0	0.0	0.0	0.0	0.0	0.0	0.0	0.0	0.0	0.0	0.0	0.0	0.0	0.0	0.0	0.0	0.0	0.0	0.0	0.0	0.0	0.0	0.0	0.0	0.0	0.0	0.0	0.0	0.0	0.0	0.0	0.0	0.0	0.0	0.0	0.0	0.0	0.0	0.0	0.0	0.0	0.0	0.0	0.0	0.0	0.0	0.0	0.0	0.0	0.0	0.0	0.0	0.0	0.0	0.0	0.0	0.0	0.0	0.0	0.0	0.0	0.0	0.0	0.0	0.0	0.0	0.0	0.0	0.0	0.0	0.0	0.0	0.0	0.0	0.0	0.0	0.0	0.0	0.0	0.0	0.0	0.0	0.0	0.0	0.0	0.0	0.0	0.0	0.0	0.0	0.0	0.0	0.0	0.0	0.0	0.0	0.0	0.0	0.0	0.0	0.0	0.0	0.0	0.0	0.0	0.0	0.0	0.0	0.0	0.0	0.0	0.0	0.0	0.0	0.0	0.0	0.0	0.0	0.0	0.0	0.0
GCA_025630855.1_ASM2563085v1_genomic	0.0	0.0	98.224	0.0	98.66	0.0	0.0	90.063	98.954	0.0	0.0	97.482	93.843	98.246	0.0	0.0	96.418	96.015	97.303	0.0	0.0	0.0	92.346	0.0	0.0	0.0	0.0	96.476	0.0	96.323	0.0	93.665	0.0	0.0	97.672	98.256	0.0	94.645	0.0	98.456	0.0	97.9	98.137	97.178	0.0	93.179	100.0	95.792	83.016	97.363	0.0	98.252	0.0	0.0	0.0	0.0	98.306	0.0	0.0	98.925	0.0	98.384	0.0	0.0	0.0	0.0	96.631	96.051	0.0	0.0	0.0	0.0	0.0	0.0	0.0	95.104	98.176	95.699	85.393	0.0	97.095	99.561	0.0	96.524	84.621	0.0	97.603	0.0	94.478	0.0	0.0	0.0	0.0	0.0	97.817	0.0	0.0	98.98	91.985	95.151	0.0	0.0	0.0	97.231	0.0	99.816	97.137	0.0	0.0	0.0	0.0	0.0	98.485	96.386	94.804	84.061	82.907	0.0	0.0	0.0	98.079	0.0	0.0	0.0	96.77	0.0	0.0	0.0	97.397	99.238	97.58	80.202	0.0	88.975	0.0	0.0	0.0	0.0	0.0	97.602	92.915	0.0	0.0	84.199	92.069	0.0	0.0	0.0	0.0	0.0	93.179	98.333	94.533	0.0	0.0	97.507	0.0	0.0	97.748	0.0	88.101	98.462	94.724	0.0	0.0	96.07	80.695	99.088	80.886	97.903	0.0	0.0	0.0	95.998	0.0	0.0	0.0	97.785	98.802	0.0	0.0	88.623	0.0	98.025	95.215	0.0	0.0	94.317	95.57	89.462	98.673	96.086	0.0	93.038	89.704	95.675	93.996	94.203	97.615	95.984	96.896	99.546	95.753	98.433	99.289	96.296	96.099	89.599	96.501	96.299	90.226	97.411	0.0	0.0	0.0	90.266	0.0	0.0	0.0	99.563	0.0	89.615	0.0	0.0	96.831	0.0	0.0	97.959	0.0	97.172	0.0	97.765	97.885	0.0	97.309	99.094	0.0	0.0	0.0	0.0	96.314	97.115	96.566	98.851	0.0	0.0	0.0	94.555	97.983	0.0	97.279	0.0	92.829	0.0	0.0	97.833	94.035	0.0	98.314	98.703	0.0	0.0	0.0	0.0	0.0	98.588	0.0	97.983	97.907	0.0	0.0	0.0	96.612	89.698	93.408	0.0	0.0	95.758	0.0	0.0	0.0	0.0	0.0	0.0	0.0	0.0	99.873	99.723	99.591	0.0	99.167	99.693	99.479	99.728	99.65	0.0	0.0	99.627	99.546	99.612	99.02	0.0	0.0	99.532	99.802	99.81	99.464	99.688	99.771	0.0	99.65	99.852	99.378	99.21	0.0	84.808	83.526	84.781	83.69	0.0	0.0	0.0	0.0	0.0	0.0	0.0	0.0	0.0	0.0	99.697	99.49	98.259	99.679	99.682	99.52	0.0	97.938	81.849	0.0	81.507	98.291	99.15	98.73	99.32	98.718	98.696	0.0	0.0	99.048	99.32	0.0	0.0	0.0	0.0	0.0	0.0	0.0	0.0	0.0	0.0	0.0	0.0	0.0	0.0	0.0	0.0	0.0	0.0	0.0	0.0	0.0	0.0	0.0	0.0	0.0	0.0	99.562	99.442	0.0	0.0	0.0	0.0	0.0	0.0	0.0	0.0	0.0	0.0	0.0	82.974	0.0	0.0	97.826	99.638	0.0	0.0	0.0	0.0	0.0	97.101	0.0	0.0	0.0	0.0	0.0	0.0	0.0	0.0	0.0	0.0	0.0	0.0	0.0	0.0	0.0	0.0	0.0	0.0	0.0	0.0	0.0	0.0	0.0	0.0	0.0	0.0	0.0	0.0	0.0	0.0	0.0	0.0	0.0	0.0	0.0	0.0	0.0	0.0	0.0	0.0	0.0	0.0	0.0	0.0	0.0	0.0	0.0	0.0	0.0	0.0	0.0	0.0	0.0	0.0	0.0	0.0	0.0	0.0	0.0	0.0	0.0	0.0	0.0	0.0	0.0	0.0	0.0	0.0	0.0	0.0	0.0	0.0	0.0	0.0	0.0	0.0	0.0	0.0	0.0	0.0	0.0	0.0	0.0	0.0	0.0	0.0	0.0	0.0	0.0	0.0	0.0	0.0	0.0	0.0	0.0	0.0	0.0	0.0	0.0	0.0	0.0	0.0	0.0	0.0	0.0	0.0	0.0	0.0	0.0	0.0	0.0	0.0	0.0	0.0	0.0	0.0	0.0	0.0	0.0	0.0	0.0	0.0	0.0	0.0	0.0	0.0	0.0	0.0	0.0	0.0	0.0	0.0	0.0	0.0	0.0	0.0	0.0	0.0	0.0	0.0	0.0	0.0	0.0	0.0	0.0	0.0	0.0	0.0	0.0	0.0	0.0	0.0	0.0	0.0	0.0	0.0	0.0	0.0	0.0	0.0	0.0	0.0	0.0	0.0	0.0	0.0	0.0	0.0	0.0	0.0	0.0	0.0	0.0	0.0	0.0	0.0	0.0	0.0	0.0	0.0	0.0	0.0	0.0	0.0	0.0	0.0	0.0	0.0	0.0	0.0	0.0	0.0	0.0	0.0	0.0	0.0	0.0	0.0	0.0	0.0	0.0	0.0	0.0	0.0	0.0	0.0	0.0	0.0	0.0	0.0	0.0	0.0	0.0	0.0	0.0	0.0	0.0	0.0	0.0	0.0	0.0	0.0	0.0	0.0	0.0	0.0	0.0	0.0	0.0	0.0	0.0	0.0	0.0	0.0	0.0	0.0	0.0	0.0	0.0	0.0	0.0	0.0	0.0
GCA_025635485.1_PDT001446225.1_genomic	0.0	0.0	96.97	0.0	98.995	0.0	0.0	96.574	97.758	0.0	0.0	97.122	94.972	94.956	0.0	0.0	95.622	93.295	98.266	0.0	0.0	0.0	92.85	0.0	0.0	0.0	0.0	95.72	0.0	96.083	0.0	99.316	0.0	0.0	96.569	98.294	0.0	96.519	0.0	98.812	0.0	100.0	100.0	98.957	0.0	95.921	98.799	98.79	82.87	97.363	0.0	98.368	0.0	0.0	96.52	0.0	99.526	0.0	0.0	99.078	0.0	97.364	0.0	0.0	0.0	0.0	95.745	97.579	0.0	0.0	0.0	0.0	0.0	0.0	0.0	95.729	97.844	95.161	85.554	0.0	96.592	99.781	0.0	95.717	84.965	0.0	91.721	0.0	94.763	0.0	0.0	0.0	0.0	0.0	98.413	0.0	0.0	99.32	90.0	96.083	0.0	0.0	0.0	97.342	0.0	97.422	96.728	0.0	0.0	0.0	0.0	0.0	98.347	95.984	93.891	83.843	82.927	0.0	0.0	0.0	98.079	0.0	0.0	0.0	97.347	0.0	0.0	0.0	96.529	98.857	99.61	80.427	0.0	99.575	0.0	0.0	0.0	0.0	0.0	98.082	94.847	0.0	0.0	84.162	94.334	96.829	0.0	0.0	0.0	0.0	95.921	99.074	94.444	0.0	0.0	99.631	0.0	0.0	98.949	0.0	88.101	98.718	93.797	0.0	0.0	97.38	0.0	98.723	94.003	96.787	0.0	0.0	0.0	97.526	0.0	0.0	0.0	99.514	98.204	0.0	0.0	97.206	0.0	97.187	95.875	0.0	0.0	95.929	0.0	0.0	0.0	0.0	0.0	0.0	0.0	0.0	0.0	0.0	0.0	0.0	99.557	0.0	0.0	0.0	0.0	0.0	0.0	0.0	0.0	0.0	0.0	97.271	0.0	0.0	0.0	98.039	0.0	0.0	0.0	0.0	0.0	0.0	0.0	0.0	0.0	0.0	0.0	0.0	0.0	0.0	0.0	0.0	0.0	0.0	0.0	0.0	0.0	0.0	0.0	0.0	0.0	0.0	0.0	0.0	0.0	0.0	0.0	0.0	0.0	0.0	0.0	0.0	0.0	0.0	0.0	0.0	0.0	0.0	0.0	0.0	0.0	0.0	0.0	0.0	0.0	0.0	0.0	0.0	0.0	0.0	0.0	0.0	0.0	0.0	0.0	0.0	0.0	0.0	0.0	0.0	0.0	0.0	0.0	0.0	0.0	0.0	0.0	0.0	0.0	0.0	0.0	0.0	0.0	0.0	0.0	0.0	0.0	0.0	0.0	0.0	0.0	0.0	0.0	0.0	0.0	0.0	0.0	0.0	0.0	0.0	0.0	0.0	0.0	0.0	0.0	0.0	0.0	0.0	0.0	0.0	0.0	0.0	0.0	0.0	0.0	0.0	0.0	0.0	0.0	0.0	0.0	0.0	0.0	0.0	0.0	0.0	0.0	0.0	0.0	0.0	0.0	0.0	0.0	0.0	0.0	0.0	0.0	0.0	0.0	0.0	0.0	0.0	0.0	0.0	0.0	0.0	0.0	0.0	0.0	0.0	0.0	0.0	0.0	0.0	0.0	0.0	0.0	0.0	0.0	0.0	0.0	0.0	0.0	0.0	0.0	0.0	0.0	0.0	0.0	0.0	0.0	0.0	0.0	0.0	0.0	0.0	0.0	0.0	0.0	0.0	0.0	0.0	0.0	0.0	0.0	0.0	0.0	0.0	0.0	0.0	0.0	0.0	0.0	0.0	0.0	0.0	0.0	0.0	0.0	0.0	0.0	0.0	0.0	0.0	0.0	0.0	0.0	0.0	0.0	0.0	0.0	0.0	0.0	0.0	0.0	0.0	0.0	0.0	0.0	0.0	0.0	0.0	0.0	0.0	0.0	0.0	0.0	0.0	0.0	0.0	0.0	0.0	0.0	0.0	0.0	0.0	0.0	0.0	0.0	0.0	0.0	0.0	0.0	0.0	0.0	0.0	0.0	0.0	0.0	0.0	0.0	0.0	0.0	0.0	0.0	0.0	0.0	0.0	0.0	0.0	0.0	0.0	0.0	0.0	0.0	0.0	0.0	0.0	0.0	0.0	0.0	0.0	0.0	0.0	0.0	0.0	0.0	0.0	0.0	0.0	0.0	0.0	0.0	0.0	0.0	0.0	0.0	0.0	0.0	0.0	0.0	0.0	0.0	0.0	0.0	0.0	0.0	0.0	0.0	0.0	0.0	0.0	0.0	0.0	0.0	0.0	0.0	0.0	0.0	0.0	0.0	0.0	0.0	0.0	0.0	0.0	0.0	0.0	0.0	0.0	0.0	0.0	0.0	0.0	0.0	0.0	0.0	0.0	0.0	0.0	0.0	0.0	0.0	0.0	0.0	0.0	0.0	0.0	0.0	0.0	0.0	0.0	0.0	0.0	0.0	0.0	0.0	0.0	0.0	0.0	0.0	0.0	0.0	0.0	0.0	0.0	0.0	0.0	0.0	0.0	0.0	0.0	0.0	0.0	0.0	0.0	0.0	0.0	0.0	0.0	0.0	0.0	0.0	0.0	0.0	0.0	0.0	0.0	0.0	0.0	0.0	0.0	0.0	0.0	0.0	0.0	0.0	0.0	0.0	0.0	0.0	0.0	0.0	0.0	0.0	0.0	0.0	0.0	0.0	0.0	0.0	0.0	0.0	0.0	0.0	0.0	0.0	0.0	0.0	0.0	0.0	0.0	0.0	0.0	0.0	0.0	0.0	0.0	0.0	0.0	0.0	0.0	0.0	0.0	0.0	0.0	0.0	0.0	0.0	0.0	0.0	0.0	0.0
GCA_025635805.1_PDT001446180.1_genomic	0.0	0.0	97.283	0.0	99.162	0.0	0.0	99.888	98.057	0.0	0.0	97.602	94.786	95.614	0.0	0.0	95.622	93.173	98.844	0.0	0.0	100.0	92.85	0.0	0.0	0.0	0.0	95.871	0.0	96.003	0.0	97.768	0.0	0.0	97.059	98.559	0.0	96.051	0.0	98.654	0.0	99.606	100.0	99.141	0.0	95.218	98.498	98.948	83.236	96.61	0.0	97.669	0.0	0.0	95.592	0.0	99.458	0.0	0.0	99.232	0.0	97.534	0.0	0.0	0.0	0.0	96.277	95.0	0.0	0.0	0.0	0.0	0.0	0.0	0.0	95.521	97.844	94.892	85.714	0.0	96.758	99.123	0.0	95.531	83.972	0.0	91.939	0.0	94.461	0.0	0.0	0.0	0.0	0.0	97.817	0.0	0.0	99.32	90.545	96.25	0.0	0.0	0.0	97.453	0.0	97.974	96.115	0.0	0.0	0.0	0.0	0.0	98.623	95.85	93.891	84.279	82.791	0.0	0.0	0.0	98.079	0.0	0.0	0.0	97.059	0.0	0.0	0.0	96.965	99.619	99.375	80.54	0.0	99.717	0.0	100.0	0.0	0.0	0.0	98.561	93.398	0.0	0.0	83.972	91.996	95.746	0.0	0.0	0.0	0.0	95.218	97.963	91.711	0.0	0.0	99.446	100.0	0.0	98.423	0.0	87.643	98.974	93.797	0.0	0.0	97.72	81.582	98.54	98.745	96.787	0.0	0.0	100.0	94.947	0.0	0.0	0.0	99.568	99.8	0.0	0.0	100.0	0.0	96.756	96.37	0.0	99.895	96.438	95.57	89.37	0.0	0.0	0.0	93.038	89.645	95.675	93.939	94.145	0.0	95.927	99.261	99.455	0.0	0.0	0.0	96.296	96.041	89.507	0.0	96.364	90.226	0.0	0.0	0.0	0.0	97.246	0.0	0.0	0.0	0.0	0.0	0.0	0.0	0.0	0.0	0.0	0.0	0.0	0.0	0.0	0.0	0.0	0.0	0.0	0.0	0.0	0.0	0.0	0.0	0.0	0.0	0.0	0.0	0.0	0.0	0.0	0.0	0.0	0.0	0.0	0.0	0.0	0.0	0.0	0.0	0.0	0.0	0.0	0.0	0.0	0.0	0.0	0.0	0.0	0.0	0.0	0.0	0.0	0.0	0.0	0.0	0.0	0.0	0.0	0.0	0.0	0.0	0.0	98.35	0.0	0.0	0.0	0.0	0.0	0.0	0.0	0.0	0.0	0.0	0.0	0.0	0.0	0.0	0.0	0.0	0.0	0.0	0.0	0.0	0.0	0.0	0.0	0.0	0.0	0.0	0.0	0.0	0.0	0.0	0.0	0.0	0.0	0.0	0.0	0.0	0.0	0.0	0.0	0.0	91.959	0.0	0.0	0.0	0.0	0.0	0.0	0.0	0.0	0.0	0.0	0.0	0.0	0.0	0.0	0.0	0.0	0.0	0.0	0.0	0.0	0.0	0.0	0.0	0.0	0.0	0.0	0.0	0.0	0.0	0.0	0.0	0.0	0.0	0.0	0.0	0.0	0.0	0.0	0.0	0.0	0.0	0.0	0.0	0.0	0.0	0.0	0.0	0.0	0.0	0.0	0.0	0.0	0.0	0.0	0.0	0.0	0.0	0.0	0.0	0.0	0.0	0.0	0.0	0.0	0.0	0.0	0.0	0.0	0.0	0.0	0.0	0.0	0.0	0.0	0.0	0.0	0.0	0.0	0.0	0.0	0.0	0.0	0.0	0.0	0.0	0.0	0.0	0.0	0.0	0.0	0.0	0.0	0.0	0.0	0.0	0.0	0.0	0.0	0.0	0.0	0.0	0.0	0.0	0.0	0.0	0.0	0.0	0.0	0.0	0.0	0.0	0.0	0.0	0.0	0.0	0.0	0.0	0.0	0.0	0.0	0.0	0.0	0.0	0.0	0.0	0.0	0.0	0.0	0.0	0.0	0.0	0.0	0.0	0.0	0.0	0.0	0.0	0.0	0.0	0.0	0.0	0.0	0.0	0.0	0.0	0.0	0.0	0.0	0.0	0.0	0.0	0.0	0.0	0.0	0.0	0.0	0.0	0.0	0.0	0.0	0.0	0.0	0.0	0.0	0.0	0.0	0.0	0.0	0.0	0.0	0.0	0.0	0.0	0.0	0.0	0.0	0.0	0.0	0.0	0.0	0.0	0.0	0.0	0.0	0.0	0.0	0.0	0.0	0.0	0.0	0.0	0.0	0.0	0.0	0.0	0.0	0.0	0.0	0.0	0.0	0.0	0.0	0.0	0.0	0.0	0.0	0.0	0.0	0.0	0.0	0.0	0.0	0.0	0.0	0.0	0.0	0.0	0.0	0.0	0.0	0.0	0.0	0.0	0.0	0.0	0.0	0.0	0.0	0.0	0.0	0.0	0.0	0.0	0.0	0.0	0.0	0.0	0.0	0.0	0.0	0.0	0.0	0.0	0.0	0.0	0.0	0.0	0.0	0.0	0.0	0.0	0.0	0.0	0.0	0.0	0.0	0.0	0.0	0.0	0.0	0.0	0.0	0.0	0.0	0.0	0.0	0.0	0.0	0.0	0.0	0.0	0.0	0.0	0.0	0.0	0.0	0.0	0.0	0.0	0.0	0.0	0.0	0.0	0.0	0.0	0.0	0.0	0.0	0.0	0.0	0.0	0.0	0.0	0.0	0.0	0.0	0.0	0.0	0.0	0.0	0.0	0.0	0.0	0.0	0.0	0.0	0.0	0.0	0.0	0.0	0.0	0.0	0.0	0.0	0.0	0.0	0.0	0.0	0.0	0.0	0.0	0.0	0.0
GCA_025639625.1_PDT001445914.1_genomic	0.0	0.0	97.283	0.0	98.827	0.0	0.0	0.0	98.206	0.0	0.0	98.681	93.296	98.246	0.0	0.0	95.721	0.0	0.0	0.0	0.0	0.0	92.85	0.0	0.0	0.0	0.0	95.097	0.0	95.923	0.0	0.0	0.0	0.0	98.162	98.673	0.0	93.909	0.0	97.664	0.0	0.0	0.0	0.0	0.0	0.0	99.399	0.0	83.016	97.74	0.0	98.601	0.0	0.0	0.0	0.0	0.0	0.0	0.0	99.386	0.0	96.854	0.0	0.0	0.0	0.0	96.631	96.524	0.0	0.0	0.0	0.0	0.0	0.0	0.0	93.854	98.176	94.086	85.072	0.0	96.176	99.561	0.0	97.517	0.0	0.0	92.375	0.0	95.065	0.0	0.0	0.0	0.0	0.0	98.413	0.0	0.0	98.299	90.0	94.486	0.0	0.0	0.0	96.788	0.0	99.448	96.728	0.0	0.0	0.0	0.0	0.0	98.898	96.386	0.0	83.624	83.023	0.0	0.0	0.0	98.943	0.0	0.0	0.0	97.751	0.0	0.0	0.0	98.337	0.0	0.0	0.0	0.0	0.0	0.0	0.0	0.0	0.0	0.0	99.041	92.915	0.0	0.0	84.167	97.721	0.0	0.0	0.0	0.0	0.0	0.0	99.074	96.737	0.0	0.0	0.0	0.0	0.0	0.0	0.0	88.33	98.718	0.0	96.581	0.0	94.423	81.323	98.966	0.0	96.876	0.0	0.0	0.0	96.472	0.0	0.0	0.0	0.0	0.0	0.0	0.0	0.0	0.0	97.179	95.875	0.0	0.0	93.893	95.57	89.416	0.0	0.0	0.0	93.038	89.645	95.675	93.939	94.145	0.0	95.927	0.0	99.5	0.0	0.0	0.0	96.296	96.041	89.553	0.0	96.364	90.226	97.621	0.0	0.0	0.0	0.0	0.0	0.0	0.0	98.142	0.0	0.0	0.0	0.0	97.268	0.0	0.0	97.473	0.0	97.172	0.0	97.668	97.885	0.0	97.534	99.094	0.0	0.0	0.0	0.0	96.314	97.115	96.566	98.851	0.0	0.0	0.0	0.0	98.638	0.0	97.57	0.0	0.0	0.0	0.0	98.057	0.0	0.0	98.314	98.703	0.0	0.0	0.0	0.0	0.0	98.134	0.0	98.638	98.281	0.0	0.0	0.0	97.705	0.0	93.408	0.0	0.0	95.758	98.68	0.0	0.0	0.0	0.0	0.0	0.0	0.0	99.747	99.723	99.492	0.0	99.271	99.464	99.583	99.818	99.65	0.0	0.0	99.876	99.637	99.612	99.515	0.0	0.0	99.219	99.753	99.683	99.234	99.375	99.673	0.0	99.65	99.802	99.627	99.705	0.0	0.0	0.0	0.0	0.0	0.0	0.0	0.0	0.0	0.0	0.0	0.0	0.0	0.0	0.0	0.0	0.0	0.0	0.0	0.0	0.0	0.0	0.0	0.0	0.0	0.0	0.0	0.0	0.0	0.0	0.0	0.0	0.0	0.0	0.0	0.0	0.0	98.387	94.382	98.387	100.0	97.014	96.941	94.007	0.0	0.0	0.0	0.0	0.0	99.036	90.26	88.602	88.742	98.296	99.582	85.865	88.889	98.943	85.784	91.051	99.235	89.337	0.0	0.0	0.0	0.0	0.0	0.0	0.0	0.0	0.0	0.0	0.0	0.0	0.0	0.0	0.0	0.0	0.0	0.0	0.0	0.0	0.0	0.0	0.0	0.0	0.0	0.0	0.0	0.0	0.0	0.0	0.0	0.0	0.0	0.0	0.0	0.0	0.0	0.0	0.0	0.0	0.0	0.0	0.0	0.0	0.0	0.0	0.0	0.0	0.0	0.0	0.0	0.0	0.0	0.0	0.0	0.0	0.0	0.0	0.0	0.0	0.0	0.0	0.0	0.0	0.0	0.0	0.0	0.0	0.0	0.0	0.0	0.0	0.0	0.0	0.0	0.0	0.0	0.0	0.0	0.0	0.0	0.0	0.0	0.0	0.0	0.0	0.0	0.0	0.0	0.0	0.0	0.0	0.0	0.0	0.0	0.0	0.0	0.0	0.0	0.0	0.0	0.0	0.0	0.0	0.0	0.0	0.0	0.0	0.0	0.0	0.0	0.0	0.0	0.0	0.0	0.0	0.0	0.0	0.0	0.0	0.0	0.0	0.0	0.0	0.0	0.0	0.0	0.0	0.0	0.0	0.0	0.0	0.0	0.0	0.0	0.0	0.0	0.0	0.0	0.0	0.0	0.0	0.0	0.0	0.0	0.0	0.0	0.0	0.0	0.0	0.0	0.0	0.0	0.0	0.0	0.0	0.0	0.0	0.0	0.0	0.0	0.0	0.0	0.0	0.0	0.0	0.0	0.0	0.0	0.0	0.0	0.0	0.0	0.0	0.0	0.0	0.0	0.0	0.0	0.0	0.0	0.0	0.0	0.0	0.0	0.0	0.0	0.0	0.0	0.0	0.0	0.0	0.0	0.0	0.0	0.0	0.0	0.0	0.0	0.0	0.0	0.0	0.0	0.0	0.0	0.0	0.0	0.0	0.0	0.0	0.0	0.0	0.0	0.0	0.0	0.0	0.0	0.0	0.0	0.0	0.0	0.0	0.0	0.0	0.0	0.0	0.0	0.0	0.0	0.0	0.0	0.0	0.0	0.0	0.0	0.0	0.0	0.0	0.0	0.0	0.0	0.0	0.0	0.0	0.0	0.0	0.0	0.0	0.0	0.0	0.0	0.0	0.0	0.0	0.0	0.0	0.0	0.0	0.0	0.0	0.0	0.0	0.0	0.0	0.0	0.0	0.0
GCA_025639785.1_PDT001445904.1_genomic	0.0	0.0	100.0	0.0	100.0	0.0	0.0	0.0	97.907	0.0	0.0	98.201	93.843	96.491	0.0	0.0	99.9	0.0	0.0	0.0	0.0	0.0	92.649	0.0	0.0	0.0	0.0	100.0	0.0	100.0	0.0	0.0	0.0	0.0	100.0	100.0	0.0	93.512	0.0	97.625	0.0	0.0	0.0	0.0	0.0	0.0	99.7	0.0	82.31	100.0	0.0	100.0	0.0	0.0	0.0	0.0	0.0	0.0	0.0	99.693	0.0	100.0	0.0	0.0	0.0	0.0	93.262	0.0	0.0	0.0	0.0	0.0	0.0	0.0	0.0	94.375	100.0	93.548	85.185	0.0	100.0	99.561	0.0	100.0	84.353	0.0	98.693	0.0	100.0	0.0	0.0	0.0	0.0	0.0	100.0	0.0	0.0	98.299	100.0	94.5	0.0	0.0	0.0	99.889	0.0	99.263	95.91	0.0	0.0	0.0	0.0	0.0	100.0	99.866	0.0	83.843	82.442	0.0	0.0	0.0	96.011	0.0	0.0	0.0	99.827	0.0	0.0	0.0	99.349	0.0	0.0	80.023	0.0	0.0	0.0	0.0	0.0	0.0	0.0	99.041	100.0	0.0	0.0	84.167	99.788	0.0	0.0	0.0	0.0	0.0	0.0	100.0	100.0	0.0	0.0	0.0	0.0	0.0	0.0	0.0	87.414	98.974	0.0	0.0	0.0	94.568	81.443	98.966	0.0	100.0	0.0	0.0	0.0	0.0	0.0	0.0	0.0	0.0	0.0	0.0	0.0	0.0	0.0	98.307	93.729	0.0	0.0	94.148	95.464	89.416	95.303	98.381	0.0	92.932	89.645	95.57	93.939	94.145	99.106	95.927	0.0	99.5	94.981	98.782	99.289	96.296	96.041	89.553	93.79	96.299	90.226	98.67	0.0	0.0	0.0	0.0	0.0	0.0	0.0	100.0	0.0	0.0	0.0	0.0	96.612	0.0	0.0	100.0	0.0	94.545	0.0	98.056	97.684	0.0	96.039	99.899	0.0	0.0	0.0	0.0	100.0	95.833	94.153	98.433	0.0	0.0	0.0	0.0	97.378	0.0	97.765	0.0	0.0	0.0	0.0	96.712	0.0	0.0	100.0	98.833	0.0	0.0	0.0	0.0	0.0	99.899	0.0	97.378	99.925	0.0	0.0	0.0	96.393	0.0	92.605	0.0	0.0	100.0	0.0	0.0	0.0	0.0	0.0	0.0	0.0	0.0	99.873	99.778	99.018	0.0	99.167	99.923	99.479	99.637	99.65	0.0	0.0	99.751	99.455	99.667	99.526	0.0	0.0	99.532	99.703	99.81	99.693	99.688	99.198	0.0	99.65	99.753	99.502	99.716	0.0	0.0	0.0	0.0	0.0	0.0	0.0	0.0	0.0	0.0	0.0	0.0	0.0	0.0	0.0	0.0	0.0	0.0	0.0	0.0	0.0	0.0	0.0	99.394	0.0	100.0	92.857	0.0	81.063	0.0	93.304	0.0	0.0	0.0	81.063	0.0	0.0	98.387	94.382	98.387	100.0	97.014	96.941	94.007	0.0	0.0	0.0	0.0	0.0	99.954	90.121	0.0	0.0	100.0	99.896	85.784	88.889	100.0	85.703	90.913	0.0	89.337	0.0	0.0	0.0	0.0	0.0	0.0	0.0	0.0	0.0	0.0	0.0	0.0	0.0	0.0	80.136	0.0	100.0	98.007	99.897	0.0	99.815	98.596	0.0	98.913	0.0	99.544	100.0	98.519	100.0	84.545	99.053	99.242	100.0	99.506	99.055	0.0	100.0	98.707	84.647	100.0	0.0	0.0	0.0	0.0	0.0	100.0	99.962	99.864	100.0	99.979	99.932	99.967	100.0	99.931	99.959	99.805	99.598	100.0	100.0	99.934	99.99	0.0	0.0	0.0	0.0	100.0	0.0	100.0	0.0	0.0	0.0	0.0	0.0	0.0	0.0	0.0	0.0	0.0	0.0	0.0	0.0	0.0	0.0	0.0	0.0	0.0	0.0	0.0	0.0	0.0	0.0	0.0	0.0	0.0	0.0	0.0	0.0	0.0	0.0	0.0	0.0	0.0	0.0	0.0	0.0	0.0	0.0	0.0	0.0	0.0	0.0	0.0	0.0	0.0	0.0	0.0	0.0	0.0	0.0	0.0	0.0	0.0	0.0	0.0	0.0	0.0	0.0	0.0	0.0	0.0	0.0	0.0	0.0	0.0	0.0	0.0	0.0	0.0	0.0	0.0	0.0	0.0	0.0	0.0	0.0	0.0	0.0	0.0	0.0	0.0	0.0	0.0	0.0	0.0	0.0	0.0	0.0	0.0	0.0	0.0	0.0	0.0	0.0	0.0	0.0	0.0	0.0	0.0	0.0	0.0	0.0	0.0	0.0	0.0	0.0	0.0	0.0	0.0	0.0	0.0	0.0	0.0	0.0	0.0	0.0	0.0	0.0	0.0	0.0	0.0	0.0	0.0	0.0	0.0	0.0	0.0	0.0	0.0	0.0	0.0	0.0	0.0	0.0	0.0	0.0	0.0	0.0	0.0	0.0	0.0	0.0	0.0	0.0	0.0	0.0	0.0	0.0	0.0	0.0	0.0	0.0	0.0	0.0	0.0	0.0	0.0	0.0	0.0	0.0	0.0	0.0	0.0	0.0	0.0	0.0	0.0	0.0	0.0	0.0	0.0	0.0	0.0	0.0	0.0	0.0	0.0	0.0	0.0	0.0	0.0	0.0	0.0	0.0	0.0	0.0	0.0	0.0	0.0	0.0	0.0	0.0	0.0	0.0	0.0	0.0	0.0	0.0
GCA_025684635.1_PDT001451858.1_genomic	0.0	0.0	99.687	0.0	98.827	0.0	0.0	0.0	98.057	0.0	0.0	100.0	93.843	96.053	0.0	0.0	97.811	0.0	0.0	0.0	0.0	0.0	92.749	0.0	0.0	0.0	0.0	97.965	0.0	98.321	0.0	0.0	0.0	0.0	99.142	98.9	0.0	94.983	0.0	97.585	0.0	0.0	0.0	0.0	0.0	0.0	100.0	0.0	82.59	99.058	0.0	99.534	0.0	0.0	0.0	0.0	0.0	0.0	0.0	100.0	0.0	99.405	0.0	0.0	0.0	0.0	95.035	0.0	0.0	0.0	0.0	0.0	0.0	0.0	0.0	94.062	97.844	92.204	84.332	0.0	99.169	100.0	0.0	99.131	84.741	0.0	100.0	0.0	97.684	0.0	0.0	0.0	0.0	0.0	98.214	0.0	0.0	98.299	90.182	94.25	0.0	0.0	0.0	97.564	0.0	99.632	96.626	0.0	0.0	0.0	0.0	0.0	98.623	98.126	0.0	84.061	82.558	0.0	0.0	0.0	95.916	0.0	0.0	0.0	99.539	0.0	0.0	0.0	98.988	0.0	0.0	80.493	0.0	0.0	0.0	0.0	0.0	0.0	0.0	100.0	97.25	0.0	0.0	84.199	97.484	0.0	0.0	0.0	0.0	0.0	0.0	98.519	93.915	0.0	0.0	0.0	0.0	0.0	0.0	0.0	87.872	100.0	0.0	0.0	0.0	96.361	81.558	99.088	0.0	98.795	0.0	0.0	0.0	0.0	0.0	0.0	0.0	0.0	0.0	0.0	0.0	0.0	0.0	98.025	94.389	0.0	0.0	94.232	99.789	89.466	95.973	96.221	99.66	92.932	89.645	99.262	99.832	99.478	98.271	98.107	0.0	99.546	94.852	98.956	99.39	96.296	98.107	89.603	96.203	96.364	90.11	98.181	0.0	0.0	0.0	0.0	0.0	0.0	0.0	99.781	0.0	0.0	0.0	0.0	96.612	0.0	0.0	99.028	0.0	94.545	0.0	98.056	97.382	0.0	95.964	99.295	0.0	0.0	0.0	0.0	98.397	96.955	94.153	98.328	0.0	0.0	0.0	0.0	97.277	0.0	97.57	0.0	0.0	0.0	0.0	96.487	0.0	0.0	99.741	98.833	0.0	0.0	0.0	0.0	0.0	99.496	0.0	97.277	99.253	0.0	0.0	0.0	96.393	0.0	93.408	0.0	0.0	100.0	99.835	0.0	0.0	0.0	0.0	0.0	0.0	0.0	99.747	99.556	99.329	0.0	99.167	99.847	99.479	99.637	99.591	0.0	0.0	99.502	99.455	99.445	99.515	0.0	0.0	99.297	99.852	99.683	99.617	99.454	99.509	0.0	99.591	99.901	99.254	99.705	0.0	0.0	0.0	0.0	0.0	0.0	0.0	0.0	0.0	0.0	0.0	0.0	0.0	0.0	0.0	0.0	0.0	0.0	0.0	0.0	0.0	0.0	0.0	81.788	0.0	81.457	94.872	0.0	98.413	0.0	95.299	0.0	0.0	0.0	98.413	0.0	0.0	0.0	0.0	0.0	0.0	0.0	0.0	0.0	0.0	0.0	0.0	0.0	0.0	0.0	0.0	0.0	0.0	0.0	0.0	0.0	0.0	0.0	0.0	0.0	0.0	0.0	0.0	0.0	98.941	0.0	0.0	0.0	0.0	0.0	0.0	0.0	0.0	0.0	0.0	0.0	0.0	0.0	96.377	97.645	0.0	0.0	0.0	93.671	0.0	95.652	0.0	0.0	0.0	0.0	0.0	0.0	0.0	0.0	0.0	0.0	0.0	0.0	0.0	0.0	0.0	92.405	0.0	0.0	0.0	0.0	0.0	0.0	0.0	0.0	0.0	0.0	0.0	0.0	0.0	0.0	0.0	0.0	0.0	0.0	0.0	0.0	0.0	0.0	0.0	99.511	0.0	0.0	0.0	0.0	0.0	0.0	0.0	0.0	0.0	0.0	0.0	0.0	0.0	0.0	0.0	0.0	0.0	0.0	0.0	0.0	0.0	0.0	0.0	0.0	0.0	0.0	0.0	0.0	0.0	0.0	0.0	0.0	0.0	0.0	0.0	0.0	0.0	0.0	0.0	0.0	0.0	0.0	0.0	0.0	0.0	0.0	0.0	0.0	0.0	0.0	0.0	0.0	0.0	0.0	0.0	0.0	0.0	0.0	0.0	0.0	0.0	0.0	0.0	0.0	0.0	0.0	0.0	0.0	0.0	0.0	0.0	0.0	0.0	0.0	0.0	0.0	0.0	0.0	0.0	0.0	0.0	0.0	0.0	0.0	0.0	0.0	0.0	0.0	0.0	0.0	0.0	0.0	0.0	0.0	0.0	0.0	0.0	0.0	0.0	0.0	0.0	0.0	0.0	0.0	0.0	0.0	0.0	0.0	0.0	0.0	0.0	0.0	0.0	0.0	0.0	0.0	0.0	0.0	0.0	0.0	0.0	0.0	0.0	0.0	0.0	0.0	0.0	0.0	0.0	0.0	0.0	0.0	0.0	0.0	0.0	0.0	0.0	0.0	0.0	0.0	0.0	0.0	0.0	0.0	0.0	0.0	0.0	0.0	0.0	0.0	0.0	0.0	0.0	0.0	0.0	0.0	0.0	0.0	0.0	0.0	0.0	0.0	0.0	0.0	0.0	0.0	0.0	0.0	0.0	0.0	0.0	0.0	0.0	0.0	0.0	0.0	0.0	0.0	0.0	0.0	0.0	0.0	0.0	0.0	0.0	0.0	0.0	0.0	0.0	0.0	0.0	0.0	0.0	0.0	0.0	0.0	0.0	0.0	0.0	0.0	0.0	0.0	0.0
GCA_025685115.1_PDT001451747.1_genomic	99.517	100.0	97.597	100.0	98.325	0.0	99.683	0.0	100.0	99.825	0.0	97.002	0.0	0.0	100.0	100.0	96.617	0.0	99.037	99.675	100.0	100.0	92.85	95.316	99.781	100.0	99.974	95.72	100.0	96.403	0.0	96.652	100.0	98.911	96.324	98.18	99.744	0.0	89.908	100.0	94.418	98.556	0.0	95.838	100.0	0.0	99.7	98.58	83.089	97.928	100.0	98.135	100.0	100.0	99.923	100.0	99.526	100.0	99.688	98.925	93.651	98.129	100.0	0.0	100.0	99.333	0.0	99.842	100.0	98.444	98.464	100.0	84.629	99.879	100.0	0.0	98.176	0.0	85.484	100.0	96.758	99.561	99.02	95.407	84.043	100.0	92.157	100.0	94.159	99.905	100.0	97.849	0.0	100.0	98.016	100.0	100.0	99.83	91.621	0.0	100.0	97.642	100.0	97.342	100.0	100.0	0.0	100.0	98.842	100.0	98.646	100.0	97.934	96.118	0.0	83.624	82.791	100.0	99.879	100.0	98.079	100.0	100.0	100.0	96.943	99.127	99.194	99.403	97.254	98.667	98.907	80.09	100.0	91.095	100.0	99.789	0.0	99.847	100.0	98.561	93.881	99.518	0.0	84.247	92.255	99.613	100.0	99.435	95.329	0.0	0.0	98.519	94.533	0.0	0.0	99.354	100.0	98.465	96.622	100.0	88.33	98.205	0.0	97.938	100.0	0.0	81.064	99.939	0.0	96.876	100.0	99.543	0.0	99.895	99.561	98.083	0.0	99.352	98.204	97.785	99.281	0.0	100.0	100.0	0.0	99.606	99.684	0.0	0.0	0.0	0.0	0.0	0.0	0.0	0.0	0.0	0.0	0.0	0.0	0.0	99.466	0.0	0.0	0.0	0.0	0.0	0.0	0.0	0.0	0.0	0.0	93.912	0.0	100.0	99.857	97.152	99.901	100.0	100.0	96.393	99.428	100.0	99.642	100.0	98.033	0.0	100.0	98.154	100.0	100.0	99.826	99.903	99.899	99.936	97.833	97.885	100.0	100.0	99.306	0.0	95.833	100.0	98.788	99.164	100.0	0.0	0.0	98.047	99.546	99.95	98.834	99.728	96.094	99.653	100.0	100.0	100.0	99.062	98.444	98.833	100.0	100.0	100.0	94.847	100.0	97.428	100.0	99.95	96.637	0.0	95.926	89.601	100.0	99.917	96.302	100.0	99.624	94.545	0.0	0.0	0.0	95.812	95.986	0.0	0.0	0.0	0.0	0.0	0.0	97.937	0.0	0.0	0.0	0.0	0.0	98.571	99.221	0.0	0.0	0.0	0.0	98.095	99.065	0.0	0.0	0.0	0.0	0.0	0.0	0.0	0.0	0.0	0.0	0.0	99.844	95.263	99.561	95.263	99.737	0.0	0.0	0.0	0.0	0.0	0.0	0.0	0.0	0.0	0.0	0.0	0.0	0.0	0.0	0.0	0.0	0.0	0.0	0.0	0.0	0.0	0.0	0.0	0.0	0.0	0.0	0.0	0.0	0.0	0.0	0.0	0.0	0.0	0.0	0.0	0.0	0.0	0.0	0.0	0.0	0.0	0.0	0.0	0.0	0.0	0.0	0.0	0.0	0.0	0.0	0.0	0.0	0.0	0.0	0.0	0.0	0.0	0.0	0.0	0.0	0.0	0.0	0.0	0.0	0.0	0.0	0.0	0.0	0.0	0.0	0.0	0.0	0.0	0.0	0.0	0.0	0.0	0.0	0.0	0.0	0.0	0.0	0.0	0.0	0.0	0.0	0.0	0.0	0.0	0.0	0.0	0.0	0.0	0.0	0.0	0.0	0.0	0.0	0.0	0.0	0.0	0.0	0.0	0.0	0.0	0.0	0.0	0.0	0.0	0.0	0.0	0.0	0.0	0.0	0.0	0.0	0.0	0.0	0.0	0.0	0.0	0.0	0.0	0.0	0.0	0.0	0.0	0.0	0.0	0.0	0.0	0.0	0.0	0.0	0.0	0.0	0.0	0.0	0.0	0.0	0.0	0.0	0.0	0.0	0.0	0.0	0.0	0.0	0.0	0.0	0.0	0.0	0.0	0.0	0.0	0.0	0.0	0.0	0.0	0.0	0.0	0.0	0.0	0.0	0.0	0.0	0.0	0.0	0.0	0.0	0.0	0.0	0.0	0.0	0.0	0.0	0.0	0.0	0.0	0.0	0.0	0.0	0.0	0.0	0.0	0.0	0.0	0.0	0.0	0.0	0.0	0.0	0.0	0.0	0.0	0.0	0.0	0.0	0.0	0.0	0.0	0.0	0.0	0.0	0.0	0.0	0.0	0.0	0.0	0.0	0.0	0.0	0.0	0.0	0.0	0.0	0.0	0.0	0.0	0.0	0.0	0.0	0.0	0.0	0.0	0.0	0.0	0.0	0.0	0.0	0.0	0.0	0.0	0.0	0.0	0.0	0.0	0.0	0.0	0.0	0.0	0.0	0.0	0.0	0.0	0.0	0.0	0.0	0.0	0.0	0.0	0.0	0.0	0.0	0.0	0.0	0.0	0.0	0.0	0.0	0.0	0.0	0.0	0.0	0.0	0.0	0.0	0.0	0.0	0.0	0.0	0.0	0.0	0.0	0.0	0.0	0.0	0.0	0.0	0.0	0.0	0.0	0.0	0.0	0.0	0.0	0.0	0.0	0.0	0.0	0.0	0.0	0.0	0.0	0.0	0.0	0.0	0.0	0.0	0.0	0.0	0.0	0.0	0.0	0.0	0.0	0.0	0.0	0.0	0.0	0.0	0.0	0.0	0.0	0.0	0.0	0.0	0.0	0.0	0.0	0.0	0.0	0.0	0.0
GCA_025699525.1_PDT001453532.1_genomic	0.0	0.0	98.746	0.0	0.0	0.0	0.0	0.0	98.057	0.0	0.0	97.962	94.403	94.737	0.0	0.0	97.612	0.0	0.0	0.0	0.0	0.0	92.951	0.0	0.0	0.0	0.0	0.0	0.0	97.602	0.0	88.233	0.0	0.0	99.265	98.824	0.0	94.043	0.0	97.664	0.0	80.993	0.0	0.0	0.0	0.0	100.0	0.0	82.37	99.058	0.0	99.417	0.0	0.0	0.0	0.0	0.0	0.0	0.0	100.0	0.0	98.98	0.0	0.0	0.0	0.0	93.617	0.0	0.0	0.0	0.0	0.0	0.0	0.0	0.0	94.062	99.668	94.355	85.072	0.0	98.67	100.0	0.0	98.883	0.0	0.0	99.564	0.0	98.792	0.0	0.0	0.0	0.0	0.0	99.206	0.0	0.0	98.469	87.748	94.0	0.0	0.0	0.0	98.56	0.0	99.448	97.035	0.0	0.0	0.0	0.0	0.0	98.898	97.858	0.0	84.061	82.558	0.0	0.0	0.0	95.916	0.0	0.0	0.0	99.539	0.0	0.0	0.0	98.988	0.0	0.0	80.361	0.0	0.0	0.0	0.0	0.0	0.0	0.0	100.0	97.424	0.0	0.0	84.231	98.706	0.0	0.0	0.0	0.0	0.0	0.0	98.333	94.356	0.0	0.0	0.0	0.0	0.0	0.0	0.0	87.414	100.0	0.0	0.0	0.0	94.811	81.688	98.905	0.0	99.197	0.0	0.0	0.0	0.0	0.0	0.0	0.0	0.0	0.0	0.0	0.0	0.0	0.0	98.307	94.884	0.0	0.0	95.165	95.57	0.0	96.606	95.816	0.0	93.038	0.0	95.675	0.0	0.0	99.046	95.927	0.0	0.0	99.228	98.52	99.39	96.296	96.041	0.0	96.302	96.364	90.226	98.39	0.0	0.0	0.0	0.0	0.0	0.0	0.0	99.672	0.0	0.0	0.0	0.0	96.721	0.0	0.0	99.028	0.0	94.545	0.0	97.862	97.684	0.0	95.964	99.698	0.0	0.0	0.0	0.0	98.237	96.795	94.153	98.642	0.0	0.0	0.0	0.0	97.378	0.0	97.376	0.0	0.0	0.0	0.0	96.487	0.0	0.0	99.611	98.962	0.0	0.0	0.0	0.0	0.0	99.597	0.0	97.378	99.253	0.0	0.0	0.0	96.503	0.0	93.248	0.0	0.0	99.798	0.0	0.0	0.0	0.0	0.0	0.0	0.0	0.0	99.683	99.556	99.329	0.0	99.167	99.847	99.479	99.637	99.591	0.0	0.0	99.502	99.455	99.445	99.505	0.0	0.0	99.454	99.654	99.62	99.617	99.61	99.509	0.0	99.591	99.703	99.254	99.694	0.0	0.0	0.0	0.0	0.0	0.0	0.0	0.0	0.0	0.0	0.0	0.0	0.0	0.0	0.0	100.0	0.0	0.0	0.0	0.0	0.0	0.0	0.0	0.0	0.0	0.0	0.0	0.0	0.0	0.0	0.0	0.0	0.0	0.0	0.0	0.0	0.0	0.0	0.0	0.0	0.0	0.0	0.0	0.0	0.0	0.0	0.0	0.0	0.0	99.082	90.255	88.602	88.742	98.296	99.582	85.865	88.889	98.943	85.784	91.047	99.235	89.337	0.0	0.0	0.0	0.0	0.0	0.0	0.0	0.0	0.0	0.0	0.0	0.0	0.0	0.0	80.039	0.0	0.0	0.0	0.0	0.0	0.0	0.0	0.0	0.0	0.0	0.0	0.0	0.0	0.0	0.0	0.0	0.0	0.0	0.0	0.0	0.0	0.0	0.0	0.0	0.0	0.0	0.0	0.0	0.0	0.0	0.0	0.0	0.0	0.0	0.0	0.0	0.0	0.0	0.0	0.0	0.0	0.0	0.0	0.0	0.0	0.0	0.0	0.0	0.0	0.0	0.0	0.0	0.0	0.0	0.0	0.0	0.0	0.0	0.0	0.0	0.0	0.0	0.0	0.0	0.0	0.0	0.0	0.0	0.0	0.0	0.0	0.0	0.0	0.0	0.0	0.0	0.0	0.0	0.0	0.0	0.0	0.0	0.0	0.0	0.0	0.0	0.0	0.0	0.0	0.0	0.0	0.0	0.0	0.0	0.0	0.0	0.0	0.0	0.0	0.0	0.0	0.0	0.0	0.0	0.0	0.0	0.0	0.0	0.0	0.0	0.0	0.0	0.0	0.0	0.0	0.0	0.0	0.0	0.0	0.0	0.0	0.0	0.0	0.0	0.0	0.0	0.0	0.0	0.0	0.0	0.0	0.0	0.0	0.0	0.0	0.0	0.0	0.0	0.0	0.0	0.0	0.0	0.0	0.0	0.0	0.0	0.0	0.0	0.0	0.0	0.0	0.0	0.0	0.0	0.0	0.0	0.0	0.0	0.0	0.0	0.0	0.0	0.0	0.0	0.0	0.0	0.0	0.0	0.0	0.0	0.0	0.0	0.0	0.0	0.0	0.0	0.0	0.0	0.0	0.0	0.0	0.0	0.0	0.0	0.0	0.0	0.0	0.0	0.0	0.0	0.0	0.0	0.0	0.0	0.0	0.0	0.0	0.0	0.0	0.0	0.0	0.0	0.0	0.0	0.0	0.0	0.0	0.0	0.0	0.0	0.0	0.0	0.0	0.0	0.0	0.0	0.0	0.0	0.0	0.0	0.0	0.0	0.0	0.0	0.0	0.0	0.0	0.0	0.0	0.0	0.0	0.0	0.0	0.0	0.0	0.0	0.0	0.0	0.0	0.0	0.0	0.0	0.0	0.0	0.0	0.0	0.0	0.0	0.0	0.0	0.0	0.0
GCA_025703645.1_PDT001453326.1_genomic	0.0	0.0	98.746	0.0	99.665	0.0	0.0	0.0	98.057	0.0	0.0	97.962	94.403	94.518	0.0	0.0	97.612	0.0	0.0	0.0	0.0	0.0	92.951	0.0	0.0	0.0	0.0	97.547	0.0	97.602	0.0	88.233	0.0	0.0	99.265	98.824	0.0	94.043	0.0	97.664	0.0	80.993	0.0	0.0	0.0	0.0	100.0	0.0	82.37	99.058	0.0	99.417	0.0	0.0	0.0	0.0	0.0	0.0	0.0	100.0	0.0	98.98	0.0	0.0	0.0	0.0	93.617	0.0	0.0	0.0	0.0	0.0	0.0	0.0	0.0	94.062	99.668	94.355	85.072	0.0	98.67	100.0	0.0	98.883	0.0	0.0	99.564	0.0	98.792	0.0	0.0	0.0	0.0	0.0	99.206	0.0	0.0	98.469	87.748	94.0	0.0	0.0	0.0	98.56	0.0	99.448	97.137	0.0	0.0	0.0	0.0	0.0	98.898	97.858	0.0	84.061	82.558	0.0	0.0	0.0	95.916	0.0	0.0	0.0	99.539	0.0	0.0	0.0	98.988	0.0	0.0	80.361	0.0	0.0	0.0	0.0	0.0	0.0	0.0	100.0	97.424	0.0	0.0	84.231	98.683	0.0	0.0	0.0	0.0	0.0	0.0	98.333	94.356	0.0	0.0	0.0	0.0	0.0	0.0	0.0	87.414	100.0	0.0	0.0	0.0	94.762	81.688	98.905	0.0	99.197	0.0	0.0	0.0	0.0	0.0	0.0	0.0	0.0	0.0	0.0	0.0	0.0	0.0	98.307	94.884	0.0	0.0	95.165	95.57	89.416	96.606	95.816	0.0	93.038	89.645	95.675	0.0	94.145	99.046	95.927	0.0	99.5	99.228	98.52	99.39	96.296	96.041	89.553	96.302	96.364	90.226	98.39	0.0	0.0	0.0	0.0	0.0	0.0	0.0	99.672	0.0	0.0	0.0	0.0	96.721	0.0	0.0	99.028	0.0	94.545	0.0	97.862	97.684	0.0	95.964	99.698	0.0	0.0	0.0	0.0	98.237	96.795	94.153	98.642	0.0	0.0	0.0	0.0	97.378	0.0	97.376	0.0	0.0	0.0	0.0	96.487	0.0	0.0	99.611	98.962	0.0	0.0	0.0	0.0	0.0	99.597	0.0	97.378	99.253	0.0	0.0	0.0	96.503	0.0	93.248	0.0	0.0	99.798	0.0	0.0	0.0	0.0	0.0	0.0	0.0	0.0	99.683	99.556	99.329	0.0	99.167	99.847	99.479	99.637	99.591	0.0	0.0	99.502	99.455	99.445	99.505	0.0	0.0	99.454	99.654	99.62	99.617	99.61	99.509	0.0	99.591	99.703	99.254	99.694	0.0	0.0	0.0	0.0	0.0	0.0	0.0	0.0	0.0	0.0	0.0	0.0	0.0	0.0	0.0	100.0	0.0	0.0	0.0	0.0	0.0	0.0	0.0	0.0	0.0	0.0	0.0	0.0	0.0	0.0	0.0	0.0	0.0	0.0	0.0	0.0	0.0	0.0	0.0	0.0	0.0	0.0	0.0	0.0	0.0	0.0	0.0	0.0	0.0	99.082	90.255	88.602	88.742	98.296	99.582	85.865	88.889	98.943	85.784	91.047	99.235	89.337	0.0	0.0	99.922	0.0	0.0	0.0	0.0	0.0	0.0	0.0	0.0	0.0	0.0	0.0	80.039	0.0	0.0	0.0	0.0	0.0	0.0	0.0	0.0	0.0	0.0	0.0	0.0	0.0	0.0	0.0	0.0	0.0	0.0	0.0	0.0	0.0	0.0	0.0	0.0	0.0	0.0	0.0	0.0	0.0	0.0	0.0	0.0	0.0	0.0	0.0	0.0	0.0	0.0	0.0	0.0	0.0	0.0	0.0	0.0	0.0	0.0	0.0	0.0	0.0	0.0	0.0	0.0	0.0	0.0	0.0	0.0	0.0	0.0	0.0	0.0	0.0	0.0	0.0	0.0	0.0	0.0	0.0	0.0	0.0	0.0	0.0	0.0	0.0	0.0	0.0	0.0	0.0	0.0	0.0	0.0	0.0	0.0	0.0	0.0	0.0	0.0	0.0	0.0	0.0	0.0	0.0	0.0	0.0	0.0	0.0	0.0	0.0	0.0	0.0	0.0	0.0	0.0	0.0	0.0	0.0	0.0	0.0	0.0	0.0	0.0	0.0	0.0	0.0	0.0	0.0	0.0	0.0	0.0	0.0	0.0	0.0	0.0	0.0	0.0	0.0	0.0	0.0	0.0	0.0	0.0	0.0	0.0	0.0	0.0	0.0	0.0	0.0	0.0	0.0	0.0	0.0	0.0	0.0	0.0	0.0	0.0	0.0	0.0	0.0	0.0	0.0	0.0	0.0	0.0	0.0	0.0	0.0	0.0	0.0	0.0	0.0	0.0	0.0	0.0	0.0	0.0	0.0	0.0	0.0	0.0	0.0	0.0	0.0	0.0	0.0	0.0	0.0	0.0	0.0	0.0	0.0	0.0	0.0	0.0	0.0	0.0	0.0	0.0	0.0	0.0	0.0	0.0	0.0	0.0	0.0	0.0	0.0	0.0	0.0	0.0	0.0	0.0	0.0	0.0	0.0	0.0	0.0	0.0	0.0	0.0	0.0	0.0	0.0	0.0	0.0	0.0	0.0	0.0	0.0	0.0	0.0	0.0	0.0	0.0	0.0	0.0	0.0	0.0	0.0	0.0	0.0	0.0	0.0	0.0	0.0	0.0	0.0	0.0	0.0	0.0	0.0	0.0	0.0	0.0	0.0	0.0	0.0	0.0	0.0	0.0	0.0	0.0
GCA_025746895.1_PDT001455895.1_genomic	0.0	0.0	97.492	0.0	99.328	0.0	0.0	96.574	98.057	0.0	0.0	97.122	94.972	95.395	0.0	0.0	96.02	92.984	0.0	0.0	0.0	0.0	92.749	0.0	0.0	0.0	0.0	95.849	0.0	95.444	0.0	0.0	0.0	0.0	97.304	98.597	0.0	97.122	0.0	98.773	0.0	0.0	0.0	0.0	0.0	95.288	98.799	0.0	82.943	97.928	0.0	98.135	0.0	0.0	96.984	0.0	0.0	0.0	0.0	99.232	0.0	97.874	0.0	0.0	0.0	0.0	96.099	97.684	0.0	0.0	0.0	0.0	0.0	0.0	0.0	0.0	98.176	95.161	85.645	0.0	96.675	99.781	0.0	95.469	84.61	0.0	91.721	0.0	94.058	0.0	0.0	0.0	0.0	0.0	97.817	0.0	0.0	99.15	88.129	95.75	0.0	0.0	0.0	97.453	0.0	97.238	97.853	0.0	0.0	0.0	0.0	0.0	98.898	95.85	0.0	83.843	83.023	0.0	0.0	0.0	98.079	0.0	0.0	0.0	97.001	0.0	0.0	0.0	96.602	0.0	0.0	80.315	0.0	0.0	0.0	0.0	0.0	0.0	0.0	98.082	95.008	0.0	0.0	84.035	94.405	97.293	0.0	0.0	0.0	0.0	95.288	98.704	94.444	0.0	0.0	0.0	0.0	0.0	0.0	0.0	88.101	98.718	0.0	0.0	0.0	97.72	80.934	99.088	94.003	96.743	0.0	0.0	0.0	97.632	0.0	0.0	0.0	0.0	0.0	0.0	0.0	97.206	0.0	97.038	97.03	0.0	0.0	96.183	0.0	0.0	0.0	0.0	0.0	0.0	0.0	0.0	0.0	0.0	0.0	0.0	0.0	0.0	0.0	0.0	0.0	0.0	0.0	0.0	0.0	0.0	0.0	0.0	0.0	0.0	0.0	0.0	0.0	0.0	0.0	0.0	0.0	0.0	0.0	0.0	0.0	0.0	0.0	0.0	0.0	0.0	0.0	0.0	0.0	0.0	0.0	0.0	0.0	0.0	0.0	0.0	0.0	0.0	0.0	0.0	0.0	0.0	0.0	92.188	0.0	0.0	0.0	0.0	90.755	0.0	0.0	0.0	0.0	0.0	0.0	0.0	0.0	0.0	0.0	0.0	0.0	0.0	0.0	0.0	0.0	0.0	0.0	0.0	0.0	0.0	0.0	0.0	0.0	0.0	0.0	0.0	0.0	0.0	0.0	0.0	0.0	0.0	0.0	0.0	0.0	0.0	0.0	0.0	0.0	0.0	0.0	0.0	0.0	0.0	0.0	0.0	0.0	0.0	0.0	0.0	0.0	0.0	0.0	0.0	0.0	0.0	0.0	0.0	0.0	0.0	0.0	0.0	0.0	0.0	0.0	0.0	0.0	0.0	0.0	0.0	0.0	0.0	0.0	0.0	0.0	0.0	0.0	0.0	0.0	0.0	0.0	0.0	0.0	0.0	0.0	0.0	0.0	0.0	0.0	0.0	0.0	0.0	0.0	0.0	0.0	0.0	0.0	0.0	0.0	0.0	0.0	0.0	0.0	0.0	0.0	0.0	0.0	0.0	0.0	0.0	0.0	0.0	0.0	0.0	0.0	0.0	0.0	0.0	0.0	0.0	0.0	0.0	0.0	0.0	0.0	0.0	0.0	0.0	0.0	0.0	0.0	0.0	0.0	0.0	0.0	0.0	0.0	0.0	0.0	0.0	0.0	0.0	0.0	0.0	0.0	0.0	0.0	0.0	0.0	0.0	0.0	0.0	0.0	0.0	0.0	0.0	0.0	0.0	0.0	0.0	0.0	0.0	0.0	0.0	0.0	0.0	0.0	0.0	0.0	0.0	0.0	0.0	0.0	0.0	0.0	0.0	0.0	0.0	0.0	0.0	0.0	0.0	0.0	0.0	0.0	0.0	0.0	0.0	0.0	0.0	0.0	0.0	0.0	0.0	0.0	0.0	0.0	0.0	0.0	0.0	0.0	0.0	0.0	0.0	0.0	0.0	0.0	0.0	0.0	0.0	0.0	0.0	0.0	0.0	99.573	99.343	99.558	99.528	99.197	0.0	0.0	0.0	0.0	0.0	0.0	0.0	0.0	0.0	0.0	0.0	0.0	0.0	0.0	0.0	0.0	0.0	0.0	0.0	0.0	0.0	0.0	0.0	0.0	0.0	0.0	0.0	0.0	0.0	0.0	0.0	0.0	0.0	0.0	0.0	0.0	0.0	0.0	0.0	0.0	0.0	0.0	0.0	0.0	0.0	0.0	0.0	0.0	0.0	0.0	0.0	0.0	0.0	0.0	0.0	0.0	0.0	0.0	0.0	0.0	0.0	0.0	0.0	0.0	0.0	0.0	0.0	0.0	0.0	0.0	0.0	0.0	0.0	0.0	0.0	0.0	0.0	0.0	0.0	0.0	0.0	0.0	0.0	0.0	0.0	0.0	0.0	0.0	0.0	0.0	0.0	0.0	0.0	0.0	0.0	0.0	0.0	0.0	0.0	0.0	0.0	0.0	0.0	0.0	0.0	0.0	0.0	0.0	0.0	0.0	0.0	0.0	0.0	0.0	0.0	0.0	0.0	0.0	0.0	0.0	0.0	0.0	0.0	0.0	0.0	0.0	0.0	0.0	0.0	0.0	0.0	0.0	0.0	0.0	0.0	0.0	0.0	0.0	0.0	0.0	0.0	0.0	0.0	0.0	0.0	0.0	0.0	0.0	0.0	0.0	0.0	0.0	0.0	0.0	0.0	0.0	0.0	0.0	0.0	0.0	0.0	0.0	0.0	0.0	0.0	0.0	0.0	0.0	0.0	0.0
GCA_025788615.2_ASM2578861v2_genomic	0.0	0.0	97.388	0.0	99.162	0.0	0.0	99.963	98.655	0.0	0.0	97.482	94.413	95.614	0.0	0.0	95.622	92.984	97.303	0.0	0.0	0.0	92.548	0.0	0.0	0.0	0.0	95.662	0.0	95.604	0.0	98.164	0.0	0.0	97.059	98.786	0.0	96.319	0.0	98.654	0.0	98.425	100.0	99.877	0.0	94.796	98.498	97.475	83.163	97.74	0.0	97.786	0.0	0.0	95.978	0.0	99.593	0.0	0.0	99.232	0.0	97.534	0.0	0.0	0.0	0.0	96.277	97.314	0.0	0.0	0.0	0.0	0.0	0.0	0.0	95.625	97.844	95.161	85.714	0.0	96.675	99.561	0.0	96.027	84.255	0.0	91.503	0.0	94.864	0.0	0.0	0.0	0.0	0.0	98.413	0.0	0.0	99.15	88.909	96.324	0.0	0.0	0.0	97.674	0.0	97.79	96.012	0.0	0.0	0.0	0.0	0.0	98.623	94.913	93.985	84.061	82.907	0.0	0.0	0.0	97.502	0.0	0.0	0.0	96.943	0.0	0.0	0.0	96.821	99.429	99.532	81.102	0.0	99.717	0.0	0.0	0.0	0.0	0.0	98.561	93.398	0.0	0.0	84.035	92.622	96.133	0.0	0.0	0.0	0.0	94.655	97.778	91.623	0.0	0.0	99.631	0.0	0.0	98.649	0.0	87.643	98.974	93.891	95.726	0.0	97.331	81.582	97.932	99.861	96.743	0.0	0.0	100.0	97.252	0.0	0.0	0.0	99.676	98.603	0.0	0.0	100.0	0.0	97.038	97.36	0.0	0.0	96.438	0.0	0.0	0.0	0.0	0.0	0.0	0.0	0.0	0.0	0.0	0.0	0.0	99.039	0.0	0.0	0.0	0.0	0.0	0.0	0.0	0.0	0.0	0.0	0.0	0.0	0.0	0.0	0.0	0.0	0.0	0.0	0.0	0.0	0.0	0.0	0.0	0.0	0.0	0.0	0.0	0.0	0.0	0.0	0.0	0.0	0.0	0.0	0.0	0.0	0.0	0.0	0.0	0.0	0.0	0.0	0.0	0.0	0.0	0.0	0.0	0.0	0.0	0.0	0.0	0.0	0.0	0.0	0.0	0.0	0.0	0.0	0.0	0.0	0.0	0.0	0.0	0.0	0.0	0.0	0.0	0.0	0.0	0.0	0.0	0.0	0.0	0.0	0.0	0.0	0.0	0.0	0.0	0.0	0.0	0.0	0.0	0.0	0.0	0.0	0.0	0.0	0.0	0.0	0.0	0.0	0.0	0.0	0.0	0.0	0.0	0.0	0.0	0.0	0.0	0.0	0.0	0.0	0.0	0.0	0.0	0.0	0.0	0.0	0.0	0.0	0.0	0.0	0.0	0.0	0.0	0.0	0.0	0.0	0.0	0.0	0.0	0.0	0.0	0.0	0.0	0.0	0.0	0.0	0.0	0.0	0.0	0.0	0.0	0.0	99.091	0.0	99.697	92.411	0.0	80.731	0.0	92.857	0.0	0.0	0.0	80.731	0.0	0.0	0.0	0.0	0.0	0.0	0.0	0.0	0.0	0.0	0.0	0.0	0.0	0.0	100.0	90.116	88.575	88.66	99.91	100.0	85.621	88.451	99.837	85.54	90.909	99.945	88.72	0.0	0.0	0.0	0.0	0.0	0.0	0.0	0.0	0.0	0.0	0.0	0.0	0.0	0.0	0.0	0.0	99.275	98.37	99.897	0.0	98.519	98.246	0.0	98.551	0.0	99.506	98.674	99.815	98.851	84.749	98.864	99.053	98.92	99.468	98.785	0.0	99.354	98.994	84.852	99.649	0.0	0.0	0.0	0.0	0.0	0.0	0.0	0.0	0.0	0.0	0.0	0.0	0.0	0.0	0.0	0.0	0.0	0.0	0.0	0.0	0.0	0.0	0.0	0.0	0.0	0.0	0.0	0.0	0.0	0.0	0.0	0.0	0.0	0.0	0.0	0.0	0.0	0.0	0.0	0.0	0.0	0.0	0.0	0.0	0.0	0.0	0.0	0.0	0.0	0.0	0.0	0.0	0.0	0.0	0.0	0.0	0.0	0.0	0.0	0.0	0.0	0.0	0.0	0.0	0.0	0.0	0.0	0.0	0.0	0.0	0.0	0.0	0.0	0.0	0.0	0.0	0.0	0.0	0.0	0.0	0.0	0.0	0.0	0.0	0.0	0.0	0.0	0.0	0.0	0.0	0.0	0.0	0.0	0.0	0.0	0.0	0.0	0.0	0.0	0.0	0.0	0.0	0.0	0.0	0.0	0.0	0.0	0.0	0.0	0.0	0.0	0.0	0.0	0.0	0.0	0.0	0.0	0.0	0.0	0.0	0.0	0.0	0.0	0.0	0.0	0.0	0.0	0.0	0.0	0.0	0.0	0.0	0.0	0.0	0.0	0.0	0.0	0.0	0.0	0.0	0.0	0.0	0.0	0.0	0.0	0.0	0.0	0.0	0.0	0.0	0.0	0.0	0.0	0.0	0.0	0.0	0.0	0.0	0.0	0.0	0.0	0.0	0.0	0.0	0.0	0.0	0.0	0.0	0.0	0.0	0.0	0.0	0.0	0.0	0.0	0.0	0.0	0.0	0.0	0.0	0.0	0.0	0.0	0.0	0.0	0.0	0.0	0.0	0.0	0.0	0.0	0.0	0.0	0.0	0.0	0.0	0.0	0.0	0.0	0.0	0.0	0.0	0.0	0.0	0.0	0.0	0.0	0.0	0.0	0.0	0.0	0.0	0.0	0.0	0.0	0.0	0.0	0.0	0.0	0.0	0.0	0.0	0.0	0.0	0.0	0.0	0.0
GCA_025794555.1_ASM2579455v1_genomic	0.0	0.0	98.224	0.0	98.827	0.0	0.0	90.51	98.954	0.0	0.0	97.482	92.91	95.833	0.0	0.0	96.418	96.015	97.303	0.0	0.0	0.0	92.246	0.0	0.0	0.0	0.0	96.476	0.0	96.323	0.0	93.665	0.0	0.0	97.672	98.369	0.0	95.315	0.0	98.456	0.0	97.9	98.137	97.178	0.0	93.319	100.0	95.792	83.016	97.74	0.0	98.252	0.0	0.0	0.0	0.0	98.306	0.0	0.0	98.925	0.0	98.299	0.0	0.0	0.0	0.0	95.567	96.051	0.0	0.0	0.0	0.0	0.0	0.0	0.0	95.833	98.176	94.355	85.554	0.0	97.178	99.561	0.0	96.524	84.975	0.0	97.603	0.0	94.478	0.0	0.0	0.0	0.0	0.0	98.611	0.0	0.0	99.15	89.455	95.417	0.0	0.0	0.0	98.007	0.0	99.816	97.444	0.0	0.0	0.0	0.0	0.0	98.76	96.386	95.044	84.061	82.907	0.0	0.0	0.0	98.079	0.0	0.0	0.0	95.732	0.0	0.0	0.0	97.397	99.238	97.58	80.202	0.0	88.975	0.0	0.0	0.0	0.0	0.0	97.602	92.915	0.0	0.0	84.231	92.069	0.0	0.0	0.0	0.0	0.0	93.319	99.259	94.444	0.0	0.0	97.599	0.0	0.0	97.748	0.0	88.101	98.462	94.964	0.0	0.0	96.361	80.695	98.723	80.748	97.903	0.0	0.0	0.0	95.998	0.0	0.0	0.0	97.839	98.802	0.0	0.0	88.224	0.0	97.461	95.875	0.0	0.0	94.063	95.57	89.462	97.95	97.166	0.0	93.038	89.586	95.675	93.996	94.203	99.344	95.927	96.896	99.546	94.466	98.695	99.085	96.296	96.041	89.599	96.992	96.364	90.226	97.411	0.0	0.0	0.0	90.315	0.0	0.0	0.0	99.126	0.0	89.45	0.0	0.0	96.393	0.0	0.0	97.959	0.0	96.97	0.0	97.765	97.684	0.0	97.16	99.496	0.0	0.0	0.0	0.0	97.756	97.596	96.364	98.433	0.0	0.0	0.0	94.555	97.983	0.0	97.279	0.0	92.829	0.0	0.0	97.534	94.035	0.0	99.092	98.962	0.0	0.0	0.0	0.0	0.0	98.588	0.0	97.983	97.907	0.0	0.0	0.0	96.175	89.532	94.051	0.0	0.0	94.949	98.515	0.0	0.0	0.0	0.0	0.0	0.0	0.0	0.0	0.0	0.0	0.0	0.0	0.0	0.0	0.0	0.0	0.0	0.0	0.0	0.0	0.0	0.0	0.0	0.0	0.0	0.0	0.0	0.0	0.0	0.0	0.0	0.0	0.0	0.0	0.0	0.0	0.0	0.0	0.0	0.0	0.0	0.0	0.0	0.0	0.0	0.0	0.0	0.0	0.0	0.0	0.0	0.0	0.0	0.0	0.0	0.0	0.0	0.0	0.0	0.0	0.0	0.0	0.0	0.0	0.0	0.0	0.0	0.0	0.0	0.0	0.0	0.0	0.0	0.0	0.0	0.0	0.0	0.0	0.0	0.0	0.0	0.0	0.0	0.0	99.082	90.209	88.657	88.742	98.296	99.478	85.784	88.889	98.618	85.703	91.001	99.153	89.337	0.0	0.0	0.0	0.0	0.0	0.0	0.0	0.0	0.0	0.0	0.0	0.0	0.0	82.974	0.0	0.0	99.819	98.188	0.0	0.0	0.0	0.0	0.0	98.732	0.0	0.0	0.0	0.0	0.0	0.0	0.0	0.0	0.0	0.0	0.0	0.0	0.0	0.0	0.0	0.0	0.0	0.0	0.0	0.0	0.0	0.0	0.0	0.0	0.0	0.0	0.0	0.0	0.0	0.0	0.0	0.0	0.0	0.0	0.0	0.0	0.0	0.0	0.0	0.0	0.0	0.0	0.0	0.0	0.0	0.0	0.0	0.0	0.0	0.0	0.0	0.0	0.0	0.0	0.0	0.0	0.0	0.0	0.0	0.0	0.0	0.0	0.0	0.0	0.0	0.0	0.0	0.0	0.0	0.0	0.0	0.0	0.0	0.0	0.0	0.0	0.0	0.0	0.0	0.0	0.0	0.0	0.0	0.0	0.0	0.0	0.0	0.0	0.0	0.0	0.0	0.0	0.0	0.0	0.0	0.0	0.0	0.0	0.0	0.0	0.0	0.0	0.0	0.0	0.0	0.0	0.0	0.0	0.0	0.0	0.0	0.0	0.0	0.0	0.0	0.0	0.0	0.0	0.0	0.0	0.0	0.0	0.0	0.0	0.0	0.0	0.0	0.0	0.0	0.0	0.0	0.0	0.0	0.0	0.0	0.0	0.0	0.0	0.0	0.0	0.0	0.0	0.0	0.0	0.0	0.0	0.0	0.0	0.0	0.0	0.0	0.0	0.0	0.0	0.0	0.0	0.0	0.0	0.0	0.0	0.0	0.0	0.0	0.0	0.0	0.0	0.0	0.0	0.0	0.0	0.0	0.0	0.0	0.0	0.0	0.0	0.0	0.0	0.0	0.0	0.0	0.0	0.0	0.0	0.0	0.0	0.0	0.0	0.0	0.0	0.0	0.0	0.0	0.0	0.0	0.0	0.0	0.0	0.0	0.0	0.0	0.0	0.0	0.0	0.0	0.0	0.0	0.0	0.0	0.0	0.0	0.0	0.0	0.0	0.0	0.0	0.0	0.0	0.0	0.0	0.0	0.0	0.0	0.0	0.0	0.0	0.0	0.0	0.0	0.0	0.0	0.0	0.0	0.0	0.0	0.0	0.0	0.0	0.0	0.0	0.0	0.0	0.0
GCA_025819335.1_PDT001461976.1_genomic	0.0	0.0	97.388	0.0	99.162	0.0	0.0	99.851	98.655	0.0	0.0	97.482	94.413	95.614	0.0	0.0	95.92	0.0	98.651	0.0	0.0	0.0	92.548	0.0	0.0	0.0	0.0	95.379	0.0	95.604	0.0	96.631	0.0	0.0	97.304	98.635	0.0	97.122	0.0	98.654	0.0	99.606	100.0	99.264	0.0	0.0	98.498	98.895	83.236	97.74	0.0	97.902	0.0	0.0	0.0	0.0	97.29	0.0	0.0	99.232	0.0	97.449	0.0	0.0	0.0	0.0	96.277	97.314	0.0	0.0	0.0	0.0	0.0	0.0	0.0	95.521	98.176	95.161	85.484	0.0	96.758	99.342	0.0	95.779	0.0	0.0	91.939	0.0	93.958	0.0	0.0	0.0	0.0	0.0	98.214	0.0	0.0	99.32	90.0	96.25	0.0	0.0	0.0	97.674	0.0	97.606	96.115	0.0	0.0	0.0	0.0	0.0	98.209	95.984	94.173	84.279	82.674	0.0	0.0	0.0	94.397	0.0	0.0	0.0	96.655	0.0	0.0	0.0	96.821	99.619	99.532	80.652	0.0	99.788	0.0	0.0	0.0	0.0	0.0	98.561	93.398	0.0	0.0	84.035	94.334	0.0	0.0	0.0	0.0	0.0	0.0	98.889	94.621	0.0	0.0	99.723	0.0	0.0	98.423	0.0	88.128	98.974	94.079	0.0	0.0	97.331	81.582	98.601	98.745	96.743	0.0	0.0	99.908	97.252	0.0	0.0	0.0	97.569	99.401	0.0	0.0	100.0	0.0	96.756	97.195	0.0	0.0	96.522	95.57	89.416	0.0	0.0	0.0	93.038	89.586	95.675	93.996	94.203	0.0	95.927	99.335	99.5	0.0	0.0	0.0	96.296	96.041	89.553	0.0	96.364	90.226	0.0	0.0	0.0	0.0	97.292	0.0	0.0	0.0	0.0	0.0	0.0	0.0	0.0	0.0	0.0	0.0	0.0	0.0	0.0	0.0	0.0	0.0	0.0	0.0	0.0	0.0	0.0	0.0	0.0	0.0	0.0	0.0	0.0	0.0	0.0	0.0	0.0	0.0	0.0	0.0	0.0	0.0	0.0	0.0	0.0	0.0	0.0	0.0	0.0	0.0	0.0	0.0	0.0	0.0	0.0	0.0	0.0	0.0	0.0	0.0	0.0	0.0	0.0	0.0	0.0	0.0	0.0	0.0	0.0	0.0	0.0	0.0	0.0	0.0	0.0	0.0	0.0	0.0	0.0	0.0	0.0	0.0	0.0	0.0	0.0	0.0	0.0	0.0	0.0	0.0	0.0	0.0	0.0	0.0	0.0	0.0	0.0	0.0	0.0	0.0	0.0	0.0	0.0	0.0	0.0	0.0	0.0	0.0	0.0	0.0	0.0	0.0	0.0	0.0	0.0	0.0	0.0	0.0	0.0	0.0	0.0	0.0	0.0	0.0	0.0	0.0	0.0	0.0	0.0	0.0	0.0	0.0	0.0	0.0	0.0	0.0	0.0	0.0	0.0	0.0	0.0	0.0	0.0	0.0	0.0	0.0	0.0	0.0	0.0	93.075	93.008	0.0	99.128	90.255	88.657	88.742	98.296	99.478	85.784	88.889	98.618	85.703	91.047	99.153	89.337	0.0	0.0	0.0	0.0	0.0	0.0	0.0	0.0	0.0	0.0	0.0	0.0	0.0	0.0	0.0	0.0	0.0	0.0	0.0	0.0	0.0	0.0	0.0	0.0	0.0	0.0	0.0	0.0	0.0	0.0	0.0	0.0	0.0	0.0	0.0	0.0	0.0	0.0	0.0	0.0	0.0	0.0	0.0	0.0	0.0	0.0	0.0	0.0	0.0	0.0	0.0	0.0	0.0	0.0	0.0	0.0	0.0	0.0	0.0	0.0	0.0	0.0	0.0	0.0	0.0	0.0	0.0	0.0	0.0	0.0	0.0	0.0	0.0	0.0	0.0	0.0	0.0	0.0	0.0	0.0	0.0	0.0	0.0	0.0	0.0	0.0	0.0	0.0	0.0	0.0	0.0	0.0	0.0	0.0	0.0	0.0	0.0	0.0	0.0	0.0	0.0	0.0	0.0	0.0	0.0	0.0	0.0	0.0	0.0	0.0	0.0	0.0	0.0	0.0	0.0	0.0	0.0	0.0	0.0	0.0	0.0	0.0	0.0	0.0	0.0	0.0	0.0	0.0	0.0	0.0	0.0	0.0	0.0	0.0	0.0	0.0	0.0	0.0	0.0	0.0	0.0	0.0	0.0	0.0	0.0	0.0	0.0	0.0	0.0	0.0	0.0	0.0	0.0	0.0	0.0	0.0	0.0	0.0	0.0	0.0	0.0	0.0	0.0	0.0	0.0	0.0	0.0	0.0	0.0	0.0	0.0	0.0	0.0	0.0	0.0	0.0	0.0	0.0	0.0	0.0	0.0	0.0	0.0	0.0	0.0	0.0	0.0	0.0	0.0	0.0	0.0	0.0	0.0	0.0	0.0	0.0	0.0	0.0	0.0	0.0	0.0	0.0	0.0	0.0	0.0	0.0	0.0	0.0	0.0	0.0	0.0	0.0	0.0	0.0	0.0	0.0	0.0	0.0	0.0	0.0	0.0	0.0	0.0	0.0	0.0	0.0	0.0	0.0	0.0	0.0	0.0	0.0	0.0	0.0	0.0	0.0	0.0	0.0	0.0	0.0	0.0	0.0	0.0	0.0	0.0	0.0	0.0	0.0	0.0	0.0	0.0	0.0	0.0	0.0	0.0	0.0	0.0	0.0	0.0	0.0	0.0	0.0	0.0	0.0	0.0	0.0	0.0
GCA_025828455.1_ASM2582845v1_genomic	0.0	0.0	97.388	0.0	98.995	0.0	0.0	0.0	97.907	0.0	0.0	97.122	97.952	0.0	0.0	0.0	96.02	93.363	0.0	0.0	0.0	0.0	92.749	0.0	0.0	0.0	0.0	95.947	0.0	0.0	0.0	0.0	97.348	0.0	97.304	98.521	0.0	0.0	0.0	0.0	0.0	0.0	100.0	0.0	0.0	95.288	98.799	0.0	82.943	97.363	0.0	98.135	0.0	0.0	96.812	0.0	0.0	0.0	0.0	99.078	0.0	97.874	0.0	0.0	0.0	0.0	0.0	97.526	0.0	0.0	0.0	0.0	0.0	0.0	0.0	0.0	97.844	0.0	85.554	0.0	96.675	99.781	0.0	95.469	84.965	0.0	91.721	0.0	94.058	0.0	0.0	0.0	0.0	0.0	98.413	0.0	0.0	99.15	89.273	0.0	0.0	0.0	0.0	97.231	0.0	97.238	0.0	0.0	0.0	0.0	0.0	0.0	98.347	95.716	93.985	83.843	83.023	0.0	0.0	0.0	98.079	0.0	0.0	0.0	97.636	0.0	0.0	0.0	97.17	0.0	0.0	80.315	0.0	0.0	0.0	0.0	0.0	0.0	0.0	98.082	95.008	0.0	0.0	84.035	94.381	97.086	0.0	0.0	0.0	0.0	95.288	98.889	94.444	0.0	0.0	0.0	0.0	0.0	0.0	0.0	87.643	98.718	93.891	96.581	0.0	0.0	80.824	0.0	0.0	96.743	0.0	0.0	0.0	97.474	0.0	0.0	0.0	0.0	0.0	0.0	0.0	0.0	0.0	96.897	0.0	0.0	0.0	0.0	95.359	88.914	0.0	0.0	0.0	92.827	89.645	95.464	93.715	93.971	0.0	95.697	99.483	98.456	0.0	0.0	0.0	95.994	95.812	89.051	0.0	95.909	90.058	93.492	0.0	0.0	0.0	0.0	0.0	0.0	0.0	0.0	0.0	0.0	0.0	0.0	0.0	0.0	0.0	0.0	0.0	0.0	0.0	0.0	0.0	0.0	0.0	0.0	0.0	0.0	0.0	0.0	0.0	0.0	0.0	0.0	0.0	0.0	0.0	93.196	0.0	0.0	0.0	0.0	93.355	0.0	0.0	0.0	0.0	0.0	0.0	0.0	0.0	0.0	0.0	0.0	0.0	0.0	0.0	0.0	0.0	0.0	0.0	0.0	0.0	0.0	0.0	0.0	0.0	0.0	0.0	0.0	0.0	0.0	0.0	0.0	0.0	0.0	0.0	0.0	0.0	0.0	0.0	0.0	0.0	0.0	0.0	0.0	0.0	0.0	0.0	0.0	0.0	0.0	0.0	0.0	0.0	0.0	0.0	0.0	0.0	0.0	0.0	0.0	0.0	0.0	0.0	0.0	0.0	0.0	0.0	0.0	0.0	0.0	0.0	0.0	0.0	0.0	0.0	0.0	0.0	0.0	0.0	0.0	0.0	0.0	0.0	0.0	0.0	0.0	0.0	0.0	0.0	0.0	0.0	0.0	0.0	0.0	0.0	0.0	0.0	0.0	0.0	0.0	0.0	0.0	0.0	0.0	0.0	0.0	0.0	0.0	0.0	0.0	0.0	0.0	0.0	0.0	0.0	0.0	0.0	0.0	0.0	0.0	0.0	0.0	0.0	0.0	0.0	0.0	0.0	0.0	0.0	0.0	0.0	0.0	0.0	0.0	0.0	0.0	0.0	0.0	0.0	0.0	81.853	82.046	0.0	0.0	0.0	0.0	0.0	81.157	0.0	0.0	0.0	0.0	0.0	0.0	0.0	0.0	0.0	0.0	0.0	0.0	0.0	0.0	0.0	0.0	0.0	0.0	0.0	0.0	0.0	0.0	0.0	0.0	0.0	0.0	0.0	0.0	0.0	0.0	0.0	0.0	0.0	0.0	0.0	0.0	0.0	0.0	0.0	0.0	0.0	0.0	0.0	0.0	0.0	0.0	0.0	0.0	0.0	0.0	0.0	0.0	0.0	0.0	0.0	0.0	0.0	0.0	0.0	0.0	0.0	0.0	0.0	0.0	0.0	0.0	0.0	0.0	0.0	0.0	0.0	0.0	0.0	0.0	0.0	0.0	0.0	0.0	0.0	0.0	0.0	0.0	0.0	0.0	0.0	0.0	0.0	0.0	0.0	0.0	0.0	0.0	0.0	0.0	0.0	0.0	0.0	0.0	0.0	0.0	0.0	0.0	0.0	0.0	0.0	0.0	0.0	0.0	0.0	0.0	0.0	0.0	0.0	0.0	0.0	0.0	0.0	0.0	0.0	0.0	0.0	0.0	0.0	0.0	0.0	0.0	0.0	0.0	0.0	0.0	0.0	0.0	0.0	0.0	0.0	0.0	0.0	0.0	0.0	0.0	0.0	0.0	0.0	0.0	0.0	0.0	0.0	0.0	0.0	0.0	0.0	0.0	0.0	0.0	0.0	0.0	0.0	0.0	0.0	0.0	0.0	0.0	0.0	0.0	0.0	0.0	0.0	0.0	0.0	0.0	0.0	0.0	0.0	0.0	0.0	0.0	0.0	0.0	0.0	0.0	0.0	0.0	0.0	0.0	0.0	0.0	0.0	0.0	0.0	0.0	0.0	0.0	0.0	0.0	0.0	0.0	0.0	0.0	0.0	0.0	0.0	0.0	0.0	0.0	0.0	0.0	0.0	0.0	0.0	0.0	0.0	0.0	0.0	0.0	0.0	0.0	0.0	0.0	0.0	0.0	0.0	0.0	0.0	0.0	0.0	0.0	0.0	0.0	0.0	0.0	0.0	0.0	0.0	0.0	0.0	0.0	0.0	0.0	0.0	0.0	0.0	0.0	0.0
GCA_025828605.1_ASM2582860v1_genomic	0.0	0.0	97.492	0.0	99.665	0.0	0.0	90.026	98.655	0.0	0.0	97.362	96.834	96.272	0.0	0.0	96.517	95.193	0.0	0.0	0.0	0.0	92.749	0.0	0.0	0.0	0.0	96.524	0.0	96.403	0.0	0.0	0.0	0.0	97.426	98.483	0.0	95.184	0.0	0.0	0.0	0.0	0.0	0.0	0.0	93.39	100.0	0.0	82.736	97.74	0.0	98.485	0.0	0.0	0.0	0.0	0.0	0.0	0.0	98.925	0.0	99.065	0.0	0.0	0.0	0.0	94.681	96.419	0.0	0.0	0.0	0.0	0.0	0.0	0.0	95.833	99.834	90.86	85.393	0.0	97.178	99.561	0.0	98.262	85.319	0.0	97.603	0.0	96.677	0.0	0.0	0.0	0.0	0.0	98.016	0.0	0.0	99.15	91.439	94.737	0.0	0.0	0.0	98.782	0.0	99.816	96.626	0.0	0.0	0.0	0.0	0.0	99.036	96.386	94.724	84.061	82.791	0.0	0.0	0.0	99.135	0.0	0.0	0.0	95.156	0.0	0.0	0.0	98.843	0.0	0.0	0.0	0.0	0.0	0.0	0.0	0.0	0.0	0.0	97.602	92.915	0.0	0.0	84.004	91.486	0.0	0.0	0.0	0.0	0.0	93.39	98.889	94.621	0.0	0.0	0.0	0.0	0.0	0.0	0.0	87.414	98.974	94.644	0.0	0.0	96.118	80.804	0.0	80.609	97.323	0.0	0.0	0.0	96.367	0.0	0.0	0.0	0.0	0.0	0.0	0.0	88.024	0.0	97.743	93.234	0.0	0.0	94.487	95.57	89.462	0.0	0.0	0.0	93.038	89.586	95.675	93.996	94.203	0.0	95.927	0.0	99.546	0.0	0.0	0.0	96.296	96.041	89.599	0.0	96.364	90.226	96.991	0.0	0.0	0.0	0.0	0.0	0.0	0.0	99.672	0.0	89.532	0.0	0.0	96.721	0.0	0.0	97.765	0.0	94.343	0.0	97.862	97.583	0.0	96.188	99.597	0.0	0.0	0.0	0.0	98.397	96.955	93.952	98.537	0.0	0.0	0.0	94.555	97.479	0.0	97.279	0.0	92.829	0.0	0.0	96.861	94.035	0.0	99.222	98.573	0.0	0.0	0.0	0.0	0.0	99.697	0.0	97.479	99.477	0.0	0.0	0.0	96.503	89.615	93.408	0.0	0.0	99.798	0.0	0.0	0.0	0.0	0.0	0.0	0.0	0.0	0.0	0.0	0.0	0.0	0.0	0.0	0.0	0.0	0.0	0.0	0.0	0.0	0.0	0.0	0.0	0.0	0.0	0.0	0.0	0.0	0.0	0.0	0.0	0.0	0.0	0.0	0.0	0.0	0.0	0.0	0.0	0.0	0.0	0.0	0.0	0.0	0.0	0.0	0.0	0.0	0.0	0.0	0.0	0.0	0.0	0.0	0.0	0.0	0.0	0.0	0.0	0.0	0.0	0.0	0.0	0.0	0.0	0.0	0.0	0.0	0.0	0.0	0.0	0.0	0.0	0.0	0.0	0.0	0.0	0.0	0.0	0.0	0.0	0.0	92.777	93.079	0.0	99.082	90.209	88.657	88.742	98.296	99.478	85.784	88.889	98.618	85.703	91.001	99.153	89.337	0.0	0.0	0.0	82.043	84.261	87.449	84.156	0.0	84.714	0.0	0.0	0.0	0.0	83.094	0.0	0.0	0.0	0.0	0.0	0.0	0.0	0.0	0.0	0.0	0.0	0.0	0.0	0.0	0.0	0.0	0.0	0.0	0.0	0.0	0.0	0.0	0.0	0.0	0.0	0.0	81.44	0.0	0.0	0.0	0.0	0.0	0.0	0.0	0.0	0.0	0.0	0.0	0.0	0.0	0.0	0.0	0.0	0.0	0.0	0.0	0.0	0.0	0.0	0.0	0.0	0.0	0.0	0.0	0.0	0.0	0.0	0.0	0.0	0.0	0.0	0.0	0.0	0.0	0.0	0.0	0.0	0.0	0.0	0.0	0.0	0.0	0.0	0.0	0.0	0.0	0.0	0.0	0.0	0.0	0.0	0.0	0.0	0.0	0.0	0.0	0.0	0.0	0.0	0.0	0.0	0.0	0.0	0.0	0.0	0.0	0.0	0.0	0.0	0.0	0.0	0.0	0.0	0.0	0.0	0.0	0.0	0.0	0.0	0.0	0.0	0.0	0.0	0.0	0.0	0.0	0.0	0.0	0.0	0.0	0.0	0.0	0.0	0.0	0.0	0.0	0.0	0.0	0.0	0.0	0.0	0.0	0.0	0.0	0.0	0.0	0.0	0.0	0.0	0.0	0.0	0.0	0.0	0.0	0.0	0.0	0.0	0.0	0.0	0.0	0.0	0.0	0.0	0.0	0.0	0.0	0.0	0.0	81.551	0.0	0.0	0.0	0.0	0.0	0.0	0.0	0.0	0.0	0.0	0.0	0.0	0.0	0.0	0.0	0.0	0.0	0.0	0.0	0.0	0.0	0.0	0.0	0.0	0.0	0.0	0.0	0.0	0.0	0.0	0.0	0.0	0.0	0.0	0.0	0.0	0.0	0.0	0.0	0.0	0.0	0.0	0.0	0.0	0.0	0.0	0.0	0.0	0.0	0.0	0.0	0.0	0.0	0.0	0.0	0.0	0.0	0.0	0.0	0.0	0.0	0.0	0.0	0.0	0.0	0.0	0.0	0.0	0.0	0.0	0.0	0.0	0.0	0.0	0.0	0.0	0.0	0.0	0.0	0.0	0.0	0.0	0.0	0.0	0.0	0.0	0.0	0.0	0.0	0.0	0.0	0.0	0.0	0.0
GCA_025830635.1_ASM2583063v1_genomic	0.0	0.0	98.015	0.0	99.162	0.0	0.0	90.212	98.954	0.0	0.0	97.482	94.59	96.272	0.0	0.0	95.821	95.762	0.0	0.0	0.0	0.0	92.548	0.0	0.0	0.0	0.0	97.147	0.0	97.042	0.0	0.0	0.0	0.0	97.304	98.824	0.0	94.849	0.0	0.0	0.0	0.0	0.0	0.0	0.0	0.0	100.0	0.0	82.943	97.552	0.0	98.951	0.0	0.0	0.0	0.0	0.0	0.0	0.0	98.925	0.0	99.235	0.0	0.0	0.0	0.0	95.035	96.103	0.0	0.0	0.0	0.0	0.0	0.0	0.0	95.521	98.342	92.473	85.645	0.0	96.342	99.342	0.0	93.234	84.196	0.0	97.386	0.0	94.478	0.0	0.0	0.0	0.0	0.0	99.206	0.0	0.0	98.98	88.727	94.319	0.0	0.0	0.0	98.782	0.0	99.816	97.035	0.0	0.0	0.0	0.0	0.0	99.036	97.323	94.724	83.843	82.674	0.0	0.0	0.0	95.442	0.0	0.0	0.0	97.52	0.0	0.0	0.0	98.843	0.0	0.0	80.54	0.0	0.0	0.0	0.0	0.0	0.0	0.0	97.602	93.076	0.0	0.0	84.262	92.436	0.0	0.0	0.0	0.0	0.0	0.0	99.259	94.004	0.0	0.0	0.0	0.0	0.0	0.0	0.0	88.101	98.462	94.644	0.0	0.0	96.458	81.169	0.0	80.609	97.233	0.0	0.0	0.0	96.051	0.0	0.0	0.0	0.0	0.0	0.0	0.0	87.425	0.0	98.307	94.554	0.0	0.0	94.148	0.0	0.0	97.95	97.166	0.0	0.0	0.0	0.0	0.0	0.0	98.33	0.0	0.0	0.0	0.0	98.433	99.187	0.0	0.0	0.0	94.529	0.0	0.0	97.341	0.0	0.0	0.0	0.0	0.0	0.0	0.0	98.361	0.0	89.408	0.0	0.0	97.158	0.0	0.0	97.959	0.0	95.758	0.0	97.765	97.583	0.0	97.235	98.892	0.0	0.0	0.0	0.0	98.397	97.276	95.363	98.328	0.0	0.0	0.0	0.0	98.134	0.0	97.279	0.0	0.0	0.0	0.0	97.608	94.035	0.0	99.481	98.833	0.0	0.0	0.0	0.0	0.0	98.538	0.0	98.134	97.982	0.0	0.0	0.0	97.158	89.491	93.73	0.0	0.0	97.778	0.0	0.0	0.0	0.0	0.0	0.0	0.0	0.0	0.0	0.0	0.0	0.0	0.0	0.0	0.0	0.0	0.0	0.0	0.0	0.0	0.0	0.0	0.0	0.0	0.0	0.0	0.0	0.0	0.0	0.0	0.0	0.0	0.0	0.0	0.0	0.0	0.0	0.0	0.0	0.0	0.0	0.0	0.0	0.0	0.0	0.0	0.0	0.0	0.0	0.0	0.0	0.0	0.0	0.0	0.0	0.0	0.0	0.0	0.0	0.0	0.0	0.0	0.0	0.0	0.0	0.0	0.0	0.0	0.0	0.0	0.0	0.0	0.0	0.0	0.0	0.0	0.0	0.0	0.0	0.0	0.0	0.0	0.0	0.0	0.0	0.0	0.0	0.0	0.0	0.0	0.0	0.0	0.0	0.0	0.0	0.0	0.0	0.0	0.0	0.0	0.0	0.0	0.0	0.0	0.0	0.0	0.0	0.0	0.0	0.0	0.0	82.974	0.0	0.0	81.503	81.696	0.0	0.0	0.0	0.0	0.0	80.819	0.0	0.0	0.0	0.0	0.0	0.0	0.0	0.0	0.0	0.0	0.0	0.0	0.0	0.0	0.0	0.0	0.0	0.0	0.0	0.0	0.0	0.0	0.0	0.0	0.0	0.0	0.0	0.0	0.0	0.0	0.0	0.0	0.0	0.0	0.0	0.0	0.0	0.0	0.0	0.0	0.0	0.0	0.0	0.0	0.0	0.0	0.0	0.0	0.0	0.0	0.0	0.0	0.0	0.0	0.0	0.0	0.0	0.0	0.0	0.0	0.0	0.0	0.0	0.0	0.0	0.0	0.0	0.0	0.0	0.0	0.0	0.0	0.0	0.0	0.0	0.0	0.0	0.0	0.0	0.0	0.0	0.0	0.0	0.0	0.0	0.0	0.0	0.0	0.0	0.0	0.0	0.0	0.0	0.0	0.0	0.0	0.0	0.0	0.0	0.0	0.0	0.0	0.0	0.0	0.0	0.0	0.0	0.0	0.0	0.0	0.0	0.0	0.0	0.0	0.0	0.0	0.0	0.0	0.0	0.0	0.0	0.0	0.0	0.0	0.0	0.0	0.0	0.0	0.0	0.0	0.0	0.0	0.0	0.0	0.0	0.0	0.0	0.0	0.0	0.0	0.0	0.0	0.0	0.0	0.0	0.0	0.0	0.0	0.0	0.0	0.0	0.0	0.0	0.0	0.0	0.0	0.0	0.0	0.0	0.0	0.0	0.0	0.0	0.0	0.0	0.0	0.0	0.0	0.0	0.0	0.0	0.0	0.0	0.0	0.0	0.0	0.0	0.0	0.0	0.0	0.0	0.0	0.0	0.0	0.0	0.0	0.0	0.0	0.0	0.0	0.0	0.0	0.0	0.0	0.0	0.0	0.0	0.0	0.0	0.0	0.0	0.0	0.0	0.0	0.0	0.0	0.0	0.0	0.0	0.0	0.0	0.0	0.0	0.0	0.0	0.0	0.0	0.0	0.0	0.0	0.0	0.0	0.0	0.0	0.0	0.0	0.0	0.0	0.0	0.0	0.0	0.0	0.0	0.0	0.0	0.0	0.0	0.0	0.0	0.0	0.0	0.0	0.0
GCA_025876325.1_PDT001468032.1_genomic	0.0	0.0	97.283	0.0	99.162	0.0	0.0	99.926	98.505	0.0	0.0	97.362	94.6	95.614	0.0	0.0	95.622	0.0	97.303	0.0	0.0	0.0	92.548	0.0	0.0	0.0	0.0	95.694	0.0	95.843	0.0	0.0	0.0	0.0	96.936	98.559	0.0	96.118	0.0	98.733	0.0	100.0	100.0	99.264	0.0	0.0	98.498	98.948	83.163	98.117	0.0	97.436	0.0	0.0	0.0	0.0	97.222	0.0	0.0	99.232	0.0	97.534	0.0	0.0	0.0	0.0	96.277	97.314	0.0	0.0	0.0	0.0	0.0	0.0	0.0	95.521	97.844	95.161	85.714	0.0	96.758	99.561	0.0	95.903	84.113	0.0	91.503	0.0	94.562	0.0	0.0	0.0	0.0	0.0	97.817	0.0	0.0	99.32	90.0	96.324	0.0	0.0	0.0	97.453	0.0	97.79	97.853	0.0	0.0	0.0	0.0	0.0	98.623	95.984	0.0	84.061	82.791	0.0	0.0	0.0	94.397	0.0	0.0	0.0	97.059	0.0	0.0	0.0	96.821	99.048	99.61	80.652	0.0	99.788	0.0	0.0	0.0	0.0	0.0	98.561	93.398	0.0	0.0	84.099	91.285	0.0	0.0	0.0	0.0	0.0	0.0	99.074	94.709	0.0	0.0	99.723	0.0	0.0	98.949	0.0	87.643	98.974	0.0	0.0	0.0	97.38	81.582	98.54	99.721	96.787	0.0	0.0	100.0	97.252	0.0	0.0	0.0	97.515	99.401	0.0	0.0	100.0	0.0	97.038	97.195	0.0	0.0	96.098	0.0	0.0	0.0	0.0	0.0	0.0	0.0	0.0	0.0	0.0	0.0	0.0	99.335	0.0	0.0	0.0	0.0	0.0	0.0	0.0	0.0	0.0	0.0	0.0	0.0	0.0	0.0	97.619	0.0	0.0	0.0	0.0	0.0	0.0	0.0	0.0	0.0	0.0	0.0	0.0	0.0	0.0	0.0	0.0	0.0	0.0	0.0	0.0	0.0	0.0	0.0	0.0	0.0	0.0	0.0	0.0	0.0	0.0	0.0	0.0	0.0	0.0	0.0	0.0	0.0	0.0	0.0	0.0	0.0	0.0	0.0	0.0	0.0	0.0	0.0	0.0	0.0	0.0	0.0	0.0	0.0	0.0	0.0	0.0	0.0	0.0	0.0	0.0	0.0	0.0	0.0	0.0	0.0	0.0	0.0	0.0	0.0	0.0	99.747	99.667	99.46	0.0	99.167	99.693	99.479	99.909	99.533	0.0	0.0	99.876	99.728	99.556	99.515	0.0	0.0	99.297	99.753	99.683	99.464	99.454	99.64	0.0	99.533	99.802	99.627	99.705	0.0	0.0	0.0	0.0	0.0	91.27	0.0	0.0	0.0	0.0	0.0	0.0	0.0	0.0	0.0	0.0	0.0	0.0	0.0	0.0	0.0	0.0	0.0	0.0	0.0	0.0	0.0	0.0	0.0	0.0	0.0	0.0	0.0	0.0	0.0	0.0	0.0	0.0	0.0	0.0	0.0	0.0	0.0	0.0	0.0	0.0	0.0	0.0	0.0	0.0	0.0	0.0	0.0	0.0	0.0	0.0	0.0	0.0	0.0	0.0	0.0	0.0	0.0	0.0	0.0	0.0	0.0	0.0	0.0	0.0	0.0	0.0	0.0	0.0	0.0	0.0	0.0	0.0	0.0	0.0	0.0	0.0	0.0	0.0	0.0	0.0	0.0	0.0	0.0	0.0	0.0	0.0	0.0	0.0	0.0	0.0	0.0	0.0	0.0	0.0	0.0	0.0	0.0	0.0	0.0	0.0	0.0	0.0	0.0	0.0	0.0	0.0	0.0	0.0	0.0	0.0	0.0	0.0	0.0	0.0	0.0	0.0	0.0	0.0	0.0	0.0	0.0	0.0	0.0	0.0	0.0	0.0	0.0	0.0	0.0	0.0	0.0	0.0	0.0	0.0	0.0	0.0	0.0	0.0	0.0	0.0	0.0	0.0	0.0	0.0	0.0	0.0	0.0	0.0	0.0	0.0	0.0	0.0	0.0	0.0	0.0	0.0	0.0	0.0	0.0	0.0	0.0	0.0	0.0	0.0	0.0	0.0	0.0	0.0	0.0	0.0	0.0	0.0	0.0	0.0	0.0	0.0	0.0	0.0	0.0	0.0	0.0	0.0	0.0	0.0	0.0	0.0	0.0	0.0	0.0	0.0	0.0	0.0	0.0	0.0	0.0	0.0	0.0	0.0	0.0	0.0	0.0	0.0	0.0	0.0	0.0	0.0	0.0	0.0	0.0	0.0	0.0	0.0	0.0	0.0	0.0	0.0	0.0	0.0	0.0	0.0	0.0	0.0	0.0	0.0	0.0	0.0	0.0	0.0	0.0	0.0	0.0	0.0	0.0	0.0	0.0	0.0	0.0	0.0	0.0	0.0	0.0	0.0	0.0	0.0	0.0	0.0	0.0	0.0	0.0	0.0	0.0	0.0	0.0	0.0	0.0	0.0	0.0	0.0	0.0	0.0	0.0	0.0	0.0	0.0	0.0	0.0	0.0	0.0	0.0	0.0	0.0	0.0	0.0	0.0	0.0	0.0	0.0	0.0	0.0	0.0	0.0	0.0	0.0	0.0	0.0	0.0	0.0	0.0	0.0	0.0	0.0	0.0	0.0	0.0	0.0	0.0	0.0	0.0	0.0	0.0	0.0	0.0	0.0	0.0	0.0	0.0	0.0	0.0	0.0	0.0	0.0	0.0	0.0	0.0	0.0	0.0	0.0	0.0	0.0	0.0	0.0	0.0	0.0
GCA_025880245.1_PDT001467832.1_genomic	0.0	0.0	98.224	0.0	0.0	0.0	0.0	90.063	98.954	0.0	0.0	97.482	96.642	95.833	0.0	0.0	96.418	96.015	97.303	0.0	0.0	0.0	92.346	0.0	0.0	0.0	0.0	96.476	0.0	96.323	0.0	93.665	0.0	0.0	97.672	0.0	0.0	94.983	0.0	98.456	0.0	97.9	98.137	97.178	0.0	95.218	100.0	95.792	83.016	0.0	0.0	98.252	0.0	0.0	0.0	0.0	98.306	0.0	0.0	98.925	0.0	98.384	0.0	0.0	0.0	0.0	95.035	96.051	0.0	0.0	0.0	0.0	0.0	0.0	0.0	95.625	0.0	92.204	85.393	0.0	97.095	99.561	0.0	96.524	84.266	0.0	97.603	0.0	94.478	0.0	0.0	0.0	0.0	0.0	0.0	0.0	0.0	98.98	0.0	94.319	0.0	0.0	0.0	0.0	0.0	99.816	97.444	0.0	0.0	0.0	0.0	0.0	0.0	96.386	94.804	84.061	82.907	0.0	0.0	0.0	98.079	0.0	0.0	0.0	96.77	0.0	0.0	0.0	97.397	99.238	0.0	80.202	0.0	88.975	0.0	0.0	0.0	0.0	0.0	97.602	92.915	0.0	0.0	84.199	92.069	0.0	0.0	0.0	0.0	0.0	95.218	0.0	94.533	0.0	0.0	97.374	0.0	0.0	97.748	0.0	88.101	98.462	94.724	0.0	0.0	96.41	80.804	99.088	80.886	97.903	0.0	0.0	0.0	95.998	0.0	0.0	0.0	97.677	98.802	0.0	0.0	88.623	0.0	98.025	94.719	0.0	0.0	94.232	0.0	0.0	0.0	0.0	0.0	0.0	0.0	0.0	0.0	0.0	0.0	0.0	96.896	0.0	0.0	0.0	0.0	0.0	0.0	0.0	0.0	0.0	0.0	97.411	0.0	0.0	0.0	90.266	0.0	0.0	0.0	99.563	0.0	89.615	0.0	0.0	96.831	0.0	0.0	97.959	0.0	97.172	0.0	97.765	97.885	0.0	97.309	99.094	0.0	0.0	0.0	0.0	96.314	97.115	96.566	98.851	0.0	0.0	0.0	94.555	97.983	0.0	97.279	0.0	92.829	0.0	0.0	97.833	94.035	0.0	98.314	98.703	0.0	0.0	0.0	0.0	0.0	98.588	0.0	97.983	97.907	0.0	0.0	0.0	96.612	89.698	93.408	0.0	0.0	95.758	0.0	0.0	0.0	0.0	0.0	0.0	0.0	0.0	99.873	99.723	99.558	0.0	99.167	99.617	99.479	99.728	99.65	0.0	0.0	99.627	99.546	99.612	99.02	0.0	0.0	99.532	99.802	99.81	99.387	99.688	99.738	0.0	99.65	99.852	99.378	99.21	0.0	84.808	83.526	84.781	83.69	0.0	0.0	0.0	0.0	0.0	0.0	0.0	0.0	0.0	0.0	0.0	0.0	0.0	0.0	0.0	0.0	0.0	0.0	0.0	0.0	0.0	0.0	0.0	0.0	0.0	0.0	0.0	0.0	0.0	0.0	0.0	0.0	0.0	0.0	0.0	0.0	0.0	0.0	0.0	0.0	0.0	0.0	0.0	0.0	0.0	0.0	0.0	0.0	0.0	0.0	0.0	0.0	0.0	0.0	0.0	0.0	0.0	0.0	0.0	0.0	0.0	0.0	0.0	0.0	0.0	0.0	0.0	0.0	0.0	0.0	82.974	0.0	0.0	0.0	0.0	0.0	0.0	0.0	0.0	0.0	0.0	0.0	0.0	0.0	0.0	0.0	0.0	0.0	0.0	0.0	0.0	0.0	0.0	0.0	0.0	0.0	0.0	0.0	80.37	0.0	0.0	0.0	0.0	0.0	0.0	0.0	0.0	0.0	0.0	0.0	0.0	0.0	0.0	0.0	0.0	0.0	0.0	0.0	0.0	0.0	0.0	0.0	0.0	0.0	0.0	0.0	0.0	0.0	0.0	0.0	0.0	0.0	0.0	0.0	0.0	0.0	0.0	0.0	0.0	0.0	0.0	0.0	0.0	0.0	0.0	0.0	0.0	0.0	0.0	0.0	0.0	0.0	0.0	0.0	0.0	0.0	0.0	0.0	0.0	0.0	0.0	0.0	0.0	0.0	0.0	0.0	0.0	0.0	0.0	0.0	0.0	0.0	0.0	0.0	0.0	0.0	0.0	0.0	0.0	0.0	0.0	0.0	0.0	0.0	0.0	0.0	0.0	0.0	0.0	0.0	0.0	0.0	0.0	0.0	0.0	0.0	0.0	0.0	0.0	0.0	0.0	0.0	0.0	0.0	0.0	0.0	0.0	0.0	0.0	0.0	0.0	0.0	0.0	0.0	0.0	0.0	0.0	0.0	0.0	0.0	0.0	0.0	0.0	0.0	0.0	0.0	0.0	0.0	0.0	0.0	0.0	0.0	0.0	0.0	0.0	0.0	0.0	0.0	0.0	0.0	0.0	0.0	0.0	0.0	0.0	0.0	0.0	0.0	0.0	0.0	0.0	0.0	0.0	0.0	0.0	0.0	0.0	0.0	0.0	0.0	0.0	0.0	0.0	0.0	0.0	0.0	0.0	0.0	0.0	0.0	0.0	0.0	0.0	0.0	0.0	0.0	0.0	0.0	0.0	0.0	0.0	0.0	0.0	0.0	0.0	0.0	0.0	0.0	0.0	0.0	0.0	0.0	0.0	0.0	0.0	0.0	0.0	0.0	0.0	0.0	0.0	0.0	0.0	0.0	0.0	0.0	0.0	0.0	0.0	0.0	0.0	0.0	0.0	0.0	0.0	0.0	0.0	0.0	0.0	0.0	0.0	0.0	0.0	0.0
GCA_025891555.1_PDT001469423.1_genomic	0.0	0.0	97.492	0.0	99.16	0.0	0.0	0.0	98.954	0.0	0.0	97.002	97.952	94.956	0.0	0.0	96.02	93.236	99.037	0.0	0.0	0.0	92.85	0.0	0.0	0.0	0.0	95.901	0.0	95.444	0.0	99.316	0.0	0.0	97.181	98.483	0.0	96.519	0.0	98.694	0.0	100.0	99.793	99.018	0.0	0.0	98.498	98.895	82.943	97.363	0.0	98.135	0.0	0.0	96.674	0.0	99.526	0.0	0.0	99.232	0.0	97.874	0.0	0.0	0.0	0.0	95.745	97.632	0.0	0.0	0.0	0.0	0.0	0.0	0.0	95.833	97.678	95.161	85.645	0.0	96.675	99.781	0.0	95.469	0.0	0.0	91.503	0.0	94.058	0.0	0.0	0.0	0.0	0.0	98.016	0.0	0.0	99.32	87.95	96.074	0.0	0.0	0.0	97.231	0.0	97.606	97.035	0.0	0.0	0.0	0.0	0.0	98.623	95.716	93.985	83.843	83.023	0.0	0.0	0.0	97.983	0.0	0.0	0.0	97.636	0.0	0.0	0.0	96.602	98.857	99.688	80.315	0.0	99.646	0.0	0.0	0.0	0.0	0.0	98.082	95.008	0.0	0.0	84.004	94.169	96.984	0.0	0.0	0.0	0.0	0.0	0.0	94.533	0.0	0.0	99.446	0.0	0.0	98.949	0.0	88.101	98.718	93.891	96.581	0.0	97.623	80.804	99.209	0.0	96.743	0.0	0.0	0.0	97.579	0.0	0.0	0.0	99.568	98.204	0.0	0.0	0.0	0.0	96.897	96.7	0.0	0.0	96.098	0.0	0.0	0.0	0.0	0.0	0.0	0.0	0.0	0.0	0.0	0.0	0.0	99.557	0.0	0.0	0.0	0.0	0.0	0.0	0.0	0.0	0.0	0.0	92.722	0.0	0.0	0.0	98.086	0.0	0.0	0.0	0.0	0.0	0.0	0.0	0.0	0.0	0.0	0.0	0.0	0.0	0.0	0.0	0.0	0.0	0.0	0.0	0.0	0.0	0.0	0.0	0.0	0.0	0.0	0.0	0.0	0.0	0.0	0.0	0.0	0.0	0.0	0.0	0.0	0.0	0.0	0.0	0.0	0.0	0.0	0.0	0.0	0.0	0.0	0.0	0.0	0.0	0.0	0.0	0.0	0.0	0.0	0.0	0.0	0.0	0.0	0.0	0.0	0.0	0.0	0.0	0.0	0.0	0.0	0.0	0.0	0.0	0.0	0.0	0.0	0.0	0.0	0.0	0.0	0.0	0.0	0.0	0.0	0.0	0.0	0.0	0.0	0.0	0.0	0.0	0.0	0.0	0.0	0.0	0.0	0.0	0.0	0.0	0.0	0.0	0.0	0.0	0.0	0.0	0.0	0.0	0.0	0.0	0.0	0.0	0.0	0.0	0.0	0.0	0.0	0.0	0.0	0.0	0.0	0.0	0.0	0.0	0.0	0.0	0.0	0.0	0.0	0.0	0.0	0.0	0.0	0.0	0.0	0.0	0.0	0.0	0.0	0.0	0.0	0.0	0.0	0.0	0.0	0.0	0.0	0.0	0.0	0.0	0.0	0.0	0.0	0.0	0.0	0.0	0.0	0.0	0.0	0.0	0.0	0.0	0.0	0.0	0.0	0.0	0.0	0.0	0.0	0.0	0.0	0.0	0.0	0.0	0.0	0.0	0.0	0.0	0.0	0.0	0.0	0.0	0.0	0.0	0.0	0.0	0.0	0.0	0.0	0.0	0.0	0.0	0.0	0.0	0.0	0.0	0.0	0.0	0.0	0.0	0.0	0.0	0.0	0.0	0.0	0.0	0.0	0.0	0.0	0.0	99.725	99.808	99.592	99.585	99.771	99.658	99.736	99.885	99.583	99.675	99.61	99.197	99.921	99.912	99.604	99.709	0.0	0.0	0.0	0.0	0.0	0.0	0.0	0.0	0.0	0.0	0.0	0.0	0.0	0.0	0.0	0.0	0.0	0.0	0.0	0.0	0.0	0.0	0.0	0.0	0.0	0.0	0.0	0.0	0.0	0.0	0.0	0.0	0.0	0.0	0.0	0.0	0.0	0.0	0.0	0.0	0.0	0.0	0.0	0.0	0.0	0.0	0.0	0.0	0.0	0.0	0.0	0.0	0.0	0.0	0.0	0.0	0.0	0.0	0.0	0.0	0.0	0.0	0.0	0.0	0.0	0.0	0.0	0.0	0.0	0.0	0.0	0.0	0.0	0.0	0.0	0.0	0.0	0.0	0.0	0.0	0.0	0.0	0.0	0.0	0.0	0.0	0.0	0.0	0.0	0.0	0.0	0.0	0.0	0.0	0.0	0.0	0.0	0.0	0.0	0.0	0.0	0.0	0.0	0.0	0.0	0.0	0.0	0.0	0.0	0.0	0.0	0.0	0.0	0.0	0.0	0.0	0.0	0.0	0.0	0.0	0.0	0.0	0.0	0.0	0.0	0.0	0.0	0.0	0.0	0.0	0.0	0.0	0.0	0.0	0.0	0.0	0.0	0.0	0.0	0.0	0.0	0.0	0.0	0.0	0.0	0.0	0.0	0.0	0.0	0.0	0.0	0.0	0.0	0.0	0.0	0.0	0.0	0.0	0.0	0.0	0.0	0.0	0.0	0.0	0.0	0.0	0.0	0.0	0.0	0.0	0.0	0.0	0.0	0.0	0.0	0.0	0.0	0.0	0.0	0.0	0.0	0.0	0.0	0.0	0.0	0.0	0.0	0.0	0.0	0.0	0.0	0.0	0.0	0.0	0.0	0.0	0.0	0.0	0.0	0.0	0.0	0.0	0.0	0.0	0.0	0.0
GCA_025894995.1_PDT001469511.1_genomic	0.0	100.0	97.597	0.0	98.325	99.949	0.0	0.0	100.0	0.0	0.0	97.002	0.0	0.0	100.0	0.0	96.617	0.0	99.037	99.675	100.0	0.0	92.85	95.316	0.0	0.0	0.0	95.72	100.0	96.403	0.0	96.616	99.954	0.0	96.324	98.142	0.0	0.0	0.0	100.0	95.474	98.556	0.0	95.838	100.0	0.0	99.7	98.58	83.089	97.74	100.0	98.135	0.0	100.0	0.0	100.0	99.458	0.0	99.688	98.925	93.651	98.129	0.0	0.0	100.0	0.0	0.0	99.895	100.0	98.444	98.464	100.0	84.283	99.939	0.0	0.0	98.176	0.0	85.393	100.0	96.758	99.561	99.02	95.407	84.043	0.0	92.157	100.0	94.159	0.0	100.0	0.0	0.0	0.0	98.016	100.0	100.0	99.83	91.621	0.0	0.0	96.462	0.0	97.453	100.0	100.0	0.0	100.0	98.842	0.0	98.646	100.0	97.934	96.118	0.0	83.624	82.791	100.0	99.939	100.0	98.079	0.0	100.0	0.0	96.943	99.127	0.0	99.403	97.254	98.667	98.907	80.09	100.0	91.095	0.0	0.0	0.0	99.847	0.0	98.561	93.881	0.0	0.0	84.247	92.255	0.0	100.0	99.435	95.329	0.0	0.0	98.519	94.533	0.0	0.0	99.354	0.0	98.465	96.547	100.0	88.33	98.205	0.0	97.938	100.0	0.0	81.064	100.0	0.0	96.832	99.655	0.0	0.0	99.947	99.561	98.083	100.0	99.352	98.204	97.785	0.0	0.0	0.0	100.0	0.0	99.606	0.0	0.0	0.0	0.0	0.0	0.0	0.0	0.0	0.0	0.0	0.0	0.0	0.0	0.0	99.466	0.0	0.0	0.0	0.0	0.0	0.0	0.0	0.0	0.0	0.0	93.912	0.0	100.0	99.857	97.152	99.901	100.0	100.0	96.284	99.428	0.0	98.525	100.0	97.923	99.539	100.0	98.154	0.0	100.0	0.0	99.903	99.899	0.0	97.833	97.885	100.0	100.0	80.493	99.228	95.833	100.0	98.788	99.164	100.0	100.0	0.0	100.0	99.546	99.95	98.834	98.776	98.008	80.493	100.0	100.0	100.0	99.062	98.444	98.833	100.0	98.879	80.903	94.847	0.0	97.428	100.0	99.95	96.637	0.0	95.926	0.0	99.891	0.0	96.302	100.0	0.0	94.545	0.0	0.0	0.0	95.812	95.986	0.0	0.0	0.0	0.0	0.0	0.0	97.937	0.0	0.0	0.0	0.0	0.0	98.571	99.377	0.0	0.0	0.0	0.0	98.095	99.221	0.0	0.0	0.0	0.0	0.0	0.0	0.0	0.0	0.0	0.0	0.0	98.442	99.912	95.351	99.737	95.439	0.0	0.0	0.0	0.0	0.0	0.0	0.0	0.0	0.0	0.0	0.0	0.0	0.0	0.0	0.0	0.0	0.0	0.0	0.0	0.0	0.0	0.0	0.0	0.0	0.0	0.0	0.0	0.0	0.0	0.0	0.0	0.0	0.0	0.0	0.0	0.0	0.0	0.0	0.0	0.0	0.0	0.0	0.0	0.0	0.0	0.0	0.0	0.0	0.0	0.0	0.0	0.0	0.0	0.0	0.0	0.0	0.0	0.0	0.0	0.0	0.0	0.0	0.0	0.0	0.0	0.0	0.0	0.0	0.0	0.0	0.0	0.0	0.0	0.0	0.0	0.0	0.0	0.0	0.0	0.0	0.0	0.0	0.0	0.0	0.0	0.0	0.0	0.0	0.0	0.0	0.0	0.0	0.0	0.0	0.0	0.0	0.0	0.0	0.0	0.0	0.0	0.0	0.0	0.0	0.0	0.0	0.0	0.0	0.0	0.0	0.0	0.0	0.0	0.0	0.0	0.0	0.0	0.0	0.0	0.0	0.0	0.0	0.0	0.0	0.0	0.0	0.0	0.0	0.0	0.0	0.0	0.0	0.0	0.0	0.0	0.0	0.0	0.0	0.0	0.0	0.0	0.0	0.0	0.0	0.0	0.0	0.0	0.0	0.0	0.0	0.0	0.0	0.0	0.0	0.0	0.0	0.0	0.0	0.0	0.0	0.0	0.0	0.0	0.0	0.0	0.0	0.0	0.0	0.0	0.0	0.0	0.0	0.0	0.0	0.0	0.0	0.0	0.0	0.0	0.0	0.0	0.0	0.0	0.0	0.0	0.0	0.0	0.0	0.0	0.0	0.0	0.0	0.0	0.0	0.0	0.0	0.0	0.0	0.0	0.0	0.0	0.0	0.0	0.0	0.0	0.0	0.0	0.0	0.0	0.0	0.0	0.0	0.0	0.0	0.0	0.0	0.0	0.0	0.0	0.0	0.0	0.0	0.0	0.0	0.0	0.0	0.0	0.0	0.0	0.0	0.0	0.0	0.0	0.0	0.0	0.0	0.0	0.0	0.0	0.0	0.0	0.0	0.0	0.0	0.0	0.0	0.0	0.0	0.0	0.0	0.0	0.0	0.0	0.0	0.0	0.0	0.0	0.0	0.0	0.0	0.0	0.0	0.0	0.0	0.0	0.0	0.0	0.0	0.0	0.0	0.0	0.0	0.0	0.0	0.0	0.0	0.0	0.0	0.0	0.0	0.0	0.0	0.0	0.0	0.0	0.0	0.0	0.0	0.0	0.0	0.0	0.0	0.0	0.0	0.0	0.0	0.0	0.0	0.0	0.0	0.0	0.0	0.0	0.0	0.0	0.0	0.0	0.0	0.0	0.0	0.0	0.0	0.0	0.0	0.0	0.0	0.0	0.0	0.0	0.0	0.0	0.0	0.0	0.0
GCA_025953245.1_PDT001472987.1_genomic	0.0	0.0	97.91	0.0	98.995	0.0	0.0	90.063	98.505	0.0	0.0	97.482	0.0	0.0	0.0	0.0	96.418	94.307	0.0	0.0	0.0	0.0	92.649	0.0	0.0	0.0	0.0	97.024	0.0	96.003	0.0	0.0	0.0	0.0	97.672	99.052	0.0	0.0	0.0	98.812	0.0	0.0	0.0	0.0	0.0	0.0	100.0	0.0	83.089	98.87	0.0	96.612	0.0	0.0	0.0	0.0	0.0	0.0	0.0	99.078	0.0	99.235	0.0	0.0	0.0	0.0	0.0	96.051	0.0	0.0	0.0	0.0	0.0	0.0	0.0	0.0	98.507	0.0	85.806	0.0	96.924	99.561	0.0	93.11	0.0	0.0	97.386	0.0	94.478	0.0	0.0	0.0	0.0	0.0	98.81	0.0	0.0	99.15	91.439	0.0	0.0	0.0	0.0	97.453	0.0	99.632	0.0	0.0	0.0	0.0	0.0	0.0	99.036	93.976	94.964	84.061	82.168	0.0	0.0	0.0	95.442	0.0	0.0	0.0	97.52	0.0	0.0	0.0	99.06	0.0	0.0	80.202	0.0	0.0	0.0	0.0	0.0	0.0	0.0	0.0	93.076	0.0	0.0	84.262	93.39	0.0	0.0	0.0	0.0	0.0	0.0	99.259	91.975	0.0	0.0	0.0	0.0	0.0	0.0	0.0	88.101	98.974	94.884	0.0	0.0	0.0	80.804	99.148	80.886	97.278	0.0	0.0	0.0	95.998	0.0	0.0	0.0	0.0	0.0	0.0	0.0	88.423	0.0	97.884	0.0	0.0	0.0	0.0	0.0	0.0	0.0	0.0	0.0	0.0	0.0	0.0	0.0	0.0	0.0	0.0	0.0	0.0	0.0	0.0	0.0	0.0	0.0	0.0	0.0	0.0	0.0	97.341	0.0	0.0	0.0	0.0	0.0	0.0	0.0	98.251	0.0	89.408	0.0	0.0	97.049	0.0	0.0	97.959	0.0	95.354	0.0	97.765	97.583	0.0	95.665	99.698	0.0	0.0	0.0	0.0	97.917	97.115	94.96	98.537	0.0	0.0	0.0	0.0	98.084	0.0	97.279	0.0	0.0	0.0	0.0	96.188	94.211	0.0	99.222	98.573	0.0	0.0	0.0	0.0	0.0	98.487	0.0	98.084	98.655	0.0	0.0	0.0	97.049	89.491	93.569	0.0	0.0	97.374	98.185	0.0	0.0	0.0	0.0	0.0	0.0	0.0	99.873	99.723	99.591	0.0	99.167	99.693	99.479	99.728	99.65	0.0	0.0	99.627	99.546	99.612	99.02	0.0	0.0	99.532	99.802	99.81	99.464	99.688	99.771	0.0	99.65	99.852	99.378	99.21	0.0	84.808	83.526	84.781	83.69	0.0	0.0	0.0	0.0	0.0	0.0	0.0	0.0	0.0	0.0	0.0	0.0	0.0	0.0	0.0	0.0	0.0	0.0	0.0	0.0	0.0	0.0	0.0	0.0	0.0	0.0	0.0	0.0	0.0	0.0	0.0	0.0	0.0	0.0	0.0	0.0	0.0	0.0	0.0	0.0	0.0	0.0	0.0	0.0	0.0	0.0	0.0	0.0	0.0	0.0	0.0	0.0	0.0	0.0	0.0	0.0	0.0	0.0	0.0	0.0	0.0	0.0	0.0	0.0	0.0	0.0	0.0	0.0	0.0	0.0	82.854	0.0	0.0	0.0	0.0	0.0	0.0	0.0	0.0	0.0	0.0	0.0	0.0	0.0	0.0	0.0	0.0	0.0	0.0	0.0	0.0	0.0	0.0	0.0	0.0	0.0	0.0	0.0	0.0	0.0	0.0	0.0	0.0	0.0	0.0	0.0	0.0	0.0	0.0	0.0	0.0	0.0	0.0	0.0	0.0	0.0	0.0	0.0	0.0	0.0	0.0	0.0	0.0	0.0	0.0	0.0	0.0	0.0	0.0	0.0	0.0	0.0	0.0	0.0	0.0	0.0	0.0	0.0	0.0	0.0	0.0	0.0	0.0	0.0	0.0	0.0	0.0	0.0	0.0	0.0	0.0	0.0	0.0	0.0	0.0	0.0	0.0	0.0	0.0	0.0	0.0	0.0	0.0	0.0	0.0	0.0	0.0	0.0	0.0	0.0	0.0	0.0	0.0	0.0	0.0	0.0	0.0	0.0	0.0	0.0	0.0	0.0	0.0	0.0	0.0	0.0	0.0	0.0	0.0	0.0	0.0	0.0	0.0	0.0	0.0	0.0	0.0	0.0	0.0	0.0	0.0	0.0	0.0	0.0	0.0	0.0	0.0	0.0	0.0	0.0	0.0	0.0	0.0	0.0	0.0	0.0	0.0	0.0	0.0	0.0	0.0	0.0	0.0	0.0	0.0	0.0	0.0	0.0	0.0	0.0	0.0	0.0	0.0	0.0	0.0	0.0	0.0	0.0	0.0	0.0	0.0	0.0	0.0	0.0	0.0	0.0	0.0	0.0	0.0	0.0	0.0	0.0	0.0	0.0	0.0	0.0	0.0	0.0	0.0	0.0	0.0	0.0	0.0	0.0	0.0	0.0	0.0	0.0	0.0	0.0	0.0	0.0	0.0	0.0	0.0	0.0	0.0	0.0	0.0	0.0	0.0	0.0	0.0	0.0	0.0	0.0	0.0	0.0	0.0	0.0	0.0	0.0	0.0	0.0	0.0	0.0	0.0	0.0	0.0	0.0	0.0	0.0	0.0	0.0	0.0	0.0	0.0	0.0	0.0	0.0	0.0	0.0	0.0	0.0	0.0	0.0	0.0	0.0	0.0	0.0	0.0	0.0	0.0	0.0
GCA_025988785.1_ASM2598878v1_genomic	99.275	100.0	98.328	0.0	99.162	99.949	100.0	0.0	99.103	0.0	0.0	96.882	0.0	0.0	100.0	0.0	94.328	97.66	0.0	99.74	0.0	0.0	92.749	95.316	0.0	99.67	99.872	95.843	100.0	96.083	99.851	0.0	97.439	98.911	96.691	98.294	99.744	0.0	0.0	99.327	94.513	0.0	0.0	0.0	99.927	96.765	99.7	0.0	82.943	97.175	99.825	97.547	99.931	99.901	98.608	0.0	0.0	100.0	99.688	98.771	93.651	97.959	100.0	98.93	100.0	99.333	0.0	96.735	99.697	98.362	0.0	100.0	84.974	99.879	100.0	0.0	98.01	0.0	85.645	100.0	96.675	99.342	99.02	95.469	0.0	100.0	91.285	100.0	94.461	100.0	99.935	97.849	99.847	99.564	98.214	99.782	100.0	99.32	90.346	0.0	100.0	0.0	0.0	97.785	99.837	100.0	0.0	100.0	98.97	100.0	0.0	100.0	98.209	95.448	96.083	83.878	82.517	99.871	99.879	100.0	95.36	99.758	99.512	0.0	97.001	99.302	99.194	99.403	97.616	0.0	0.0	80.99	99.918	0.0	100.0	0.0	0.0	99.847	100.0	98.321	94.203	99.518	99.338	84.226	92.349	98.763	99.913	99.435	95.329	0.0	96.624	98.148	94.356	0.0	100.0	0.0	0.0	98.465	0.0	0.0	87.872	97.692	96.003	97.938	100.0	0.0	81.21	99.209	0.0	97.1	99.309	99.543	0.0	96.682	99.561	0.0	0.0	0.0	0.0	0.0	99.281	0.0	99.633	97.328	0.0	99.704	0.0	0.0	99.578	99.362	0.0	0.0	0.0	93.143	89.586	99.895	99.383	99.884	0.0	99.541	0.0	89.318	0.0	0.0	0.0	99.028	100.0	99.727	0.0	99.925	90.63	93.632	98.074	100.0	0.0	0.0	97.765	100.0	93.424	96.831	0.0	88.012	99.228	100.0	98.47	99.539	99.894	98.056	0.0	99.394	0.0	99.028	98.792	97.206	98.505	98.187	99.74	99.846	86.596	99.228	92.765	96.785	98.182	99.06	99.642	0.0	99.853	0.0	99.496	97.814	98.931	94.221	91.069	86.949	99.667	97.683	98.246	99.062	98.573	99.222	100.0	98.934	87.302	0.0	97.143	97.68	100.0	99.496	96.039	91.203	95.926	0.0	98.907	88.094	99.199	99.857	0.0	94.747	0.0	0.0	99.882	0.0	0.0	0.0	0.0	0.0	0.0	0.0	0.0	0.0	0.0	0.0	0.0	0.0	0.0	0.0	0.0	0.0	0.0	0.0	0.0	0.0	0.0	0.0	0.0	0.0	0.0	0.0	0.0	0.0	0.0	0.0	0.0	0.0	0.0	94.737	96.053	94.912	96.491	0.0	0.0	0.0	0.0	0.0	0.0	0.0	0.0	0.0	0.0	0.0	0.0	0.0	0.0	0.0	0.0	0.0	0.0	0.0	0.0	0.0	0.0	0.0	0.0	0.0	0.0	0.0	0.0	0.0	0.0	0.0	0.0	0.0	0.0	0.0	0.0	0.0	0.0	0.0	96.844	0.0	0.0	0.0	0.0	0.0	0.0	0.0	0.0	0.0	0.0	0.0	0.0	0.0	0.0	0.0	0.0	0.0	0.0	0.0	0.0	0.0	0.0	0.0	0.0	0.0	0.0	0.0	0.0	0.0	0.0	0.0	0.0	0.0	0.0	0.0	0.0	0.0	0.0	0.0	0.0	0.0	0.0	0.0	0.0	0.0	0.0	0.0	0.0	0.0	0.0	0.0	0.0	0.0	0.0	0.0	0.0	0.0	0.0	0.0	0.0	0.0	0.0	0.0	0.0	0.0	0.0	0.0	0.0	0.0	0.0	0.0	0.0	0.0	0.0	0.0	0.0	0.0	0.0	0.0	0.0	0.0	0.0	0.0	0.0	0.0	0.0	0.0	0.0	0.0	0.0	0.0	0.0	0.0	0.0	0.0	0.0	0.0	0.0	0.0	0.0	0.0	0.0	0.0	0.0	0.0	0.0	0.0	0.0	0.0	0.0	0.0	0.0	0.0	0.0	0.0	0.0	0.0	0.0	0.0	0.0	0.0	0.0	0.0	0.0	0.0	0.0	0.0	0.0	0.0	0.0	0.0	0.0	0.0	0.0	0.0	0.0	0.0	0.0	0.0	0.0	0.0	0.0	0.0	0.0	0.0	0.0	0.0	0.0	0.0	0.0	0.0	0.0	0.0	0.0	0.0	0.0	0.0	0.0	0.0	0.0	0.0	0.0	0.0	0.0	0.0	0.0	0.0	0.0	0.0	0.0	0.0	0.0	0.0	0.0	0.0	0.0	0.0	0.0	0.0	0.0	0.0	0.0	0.0	0.0	0.0	0.0	0.0	0.0	0.0	0.0	0.0	0.0	0.0	0.0	0.0	0.0	0.0	0.0	0.0	0.0	0.0	0.0	0.0	0.0	0.0	0.0	0.0	0.0	0.0	0.0	0.0	0.0	0.0	0.0	0.0	0.0	0.0	0.0	0.0	0.0	0.0	0.0	0.0	0.0	0.0	0.0	0.0	0.0	0.0	0.0	0.0	0.0	0.0	0.0	0.0	0.0	0.0	0.0	0.0	0.0	0.0	0.0	0.0	0.0	0.0	0.0	0.0	0.0	0.0	0.0	0.0	0.0	0.0	0.0	0.0	0.0	0.0	0.0	0.0	0.0	0.0	0.0	0.0	0.0	0.0	0.0	0.0	0.0	0.0	0.0	0.0	0.0	0.0	0.0	0.0	0.0	0.0	0.0	0.0	0.0	0.0	0.0	0.0	0.0
GCA_026011455.1_ASM2601145v1_genomic	0.0	0.0	97.388	0.0	0.0	0.0	0.0	96.574	0.0	0.0	0.0	97.122	0.0	0.0	0.0	0.0	95.423	93.051	0.0	0.0	0.0	0.0	92.85	0.0	0.0	0.0	0.0	95.842	0.0	95.683	0.0	0.0	0.0	0.0	96.691	98.256	0.0	0.0	0.0	0.0	0.0	0.0	0.0	0.0	0.0	95.292	98.799	0.0	83.163	97.552	0.0	97.902	0.0	0.0	97.293	0.0	0.0	0.0	0.0	99.232	0.0	97.534	0.0	0.0	0.0	0.0	0.0	97.579	0.0	0.0	0.0	0.0	0.0	0.0	0.0	0.0	97.678	0.0	85.554	0.0	96.592	99.781	0.0	95.593	84.61	0.0	91.721	0.0	94.663	0.0	0.0	0.0	0.0	0.0	98.016	0.0	0.0	0.0	88.129	0.0	0.0	0.0	0.0	97.231	0.0	0.0	0.0	0.0	0.0	0.0	0.0	0.0	98.623	95.984	0.0	83.843	82.674	0.0	0.0	0.0	98.079	0.0	0.0	0.0	97.347	0.0	0.0	0.0	96.676	0.0	0.0	80.76	0.0	0.0	0.0	0.0	0.0	0.0	0.0	98.082	95.008	0.0	0.0	84.162	0.0	97.448	0.0	0.0	0.0	0.0	95.292	98.704	0.0	0.0	0.0	0.0	0.0	0.0	0.0	0.0	87.643	98.718	0.0	0.0	0.0	0.0	80.824	0.0	94.003	97.144	0.0	0.0	0.0	97.526	0.0	0.0	0.0	0.0	0.0	0.0	0.0	97.206	0.0	0.0	0.0	0.0	0.0	0.0	99.578	99.395	0.0	0.0	0.0	93.143	89.645	99.895	99.439	99.942	0.0	99.484	0.0	90.016	0.0	0.0	0.0	99.028	99.943	99.835	0.0	99.925	90.63	0.0	0.0	0.0	0.0	91.429	0.0	0.0	0.0	0.0	0.0	0.0	0.0	0.0	0.0	0.0	0.0	0.0	0.0	0.0	0.0	0.0	0.0	0.0	0.0	0.0	0.0	0.0	0.0	0.0	0.0	0.0	0.0	0.0	0.0	0.0	0.0	0.0	0.0	0.0	0.0	0.0	0.0	0.0	0.0	0.0	0.0	0.0	0.0	0.0	0.0	0.0	0.0	0.0	0.0	0.0	0.0	0.0	0.0	0.0	0.0	0.0	0.0	0.0	0.0	0.0	0.0	0.0	99.835	0.0	0.0	0.0	0.0	0.0	0.0	0.0	99.937	99.556	99.378	0.0	99.167	99.54	99.581	100.0	99.591	0.0	0.0	99.627	99.818	99.445	0.0	0.0	0.0	99.454	99.407	99.873	99.31	99.61	99.558	0.0	99.591	99.555	99.378	0.0	0.0	0.0	0.0	0.0	0.0	0.0	0.0	0.0	0.0	0.0	0.0	0.0	0.0	0.0	0.0	0.0	0.0	0.0	0.0	0.0	0.0	0.0	0.0	0.0	0.0	0.0	0.0	0.0	0.0	0.0	0.0	0.0	0.0	0.0	0.0	0.0	0.0	0.0	0.0	0.0	0.0	0.0	0.0	0.0	0.0	0.0	0.0	0.0	0.0	0.0	0.0	0.0	0.0	0.0	0.0	0.0	0.0	0.0	0.0	0.0	0.0	0.0	0.0	0.0	0.0	0.0	0.0	0.0	0.0	0.0	0.0	0.0	0.0	0.0	0.0	0.0	0.0	0.0	0.0	0.0	0.0	0.0	0.0	0.0	0.0	0.0	0.0	0.0	0.0	0.0	0.0	0.0	0.0	0.0	0.0	0.0	0.0	0.0	0.0	0.0	0.0	0.0	0.0	0.0	0.0	0.0	0.0	0.0	0.0	0.0	0.0	0.0	0.0	0.0	0.0	0.0	0.0	0.0	0.0	0.0	0.0	0.0	0.0	0.0	0.0	0.0	0.0	0.0	0.0	0.0	0.0	0.0	0.0	0.0	0.0	0.0	0.0	0.0	0.0	0.0	0.0	0.0	0.0	0.0	0.0	0.0	0.0	0.0	0.0	0.0	0.0	0.0	0.0	0.0	0.0	0.0	0.0	0.0	0.0	0.0	0.0	0.0	0.0	0.0	0.0	0.0	0.0	0.0	0.0	0.0	0.0	0.0	0.0	0.0	0.0	0.0	0.0	0.0	0.0	0.0	0.0	0.0	0.0	0.0	0.0	0.0	0.0	0.0	0.0	0.0	0.0	0.0	0.0	0.0	0.0	0.0	0.0	0.0	0.0	0.0	0.0	0.0	0.0	0.0	0.0	0.0	0.0	0.0	0.0	0.0	0.0	0.0	0.0	0.0	0.0	0.0	0.0	0.0	0.0	0.0	0.0	0.0	0.0	0.0	0.0	0.0	0.0	0.0	0.0	0.0	0.0	0.0	0.0	0.0	0.0	0.0	0.0	0.0	0.0	0.0	0.0	0.0	0.0	0.0	0.0	0.0	0.0	0.0	0.0	0.0	0.0	0.0	0.0	0.0	0.0	0.0	0.0	0.0	0.0	0.0	0.0	0.0	0.0	0.0	0.0	0.0	0.0	0.0	0.0	0.0	0.0	0.0	0.0	0.0	0.0	0.0	0.0	0.0	0.0	0.0	0.0	0.0	0.0	0.0	0.0	0.0	0.0	0.0	0.0	0.0	0.0	0.0	0.0	0.0	0.0	0.0	0.0	0.0	0.0	0.0	0.0	0.0	0.0	0.0	0.0	0.0	0.0	0.0	0.0	0.0	0.0	0.0	0.0	0.0	0.0	0.0	0.0	0.0	0.0	0.0	0.0	0.0	0.0	0.0	0.0	0.0	0.0	0.0	0.0
GCA_026044095.1_PDT001476746.1_genomic	97.337	91.525	97.492	99.898	99.162	99.846	94.603	99.888	98.954	94.561	0.0	97.482	96.462	95.614	95.117	91.457	96.418	93.548	99.037	91.748	0.0	100.0	92.85	89.76	91.457	99.717	0.0	95.486	95.639	95.604	0.0	97.372	0.0	93.64	97.304	98.711	94.872	96.519	90.01	99.01	92.715	99.475	99.793	96.933	92.144	93.319	98.498	96.16	0.0	97.363	91.274	97.436	100.0	95.069	95.824	95.426	98.171	92.063	95.95	99.078	91.005	97.534	94.355	93.119	89.474	95.333	96.454	94.945	99.697	94.595	0.0	94.183	88.66	99.818	96.05	95.208	97.844	94.624	85.806	90.476	96.342	99.561	97.052	95.593	84.894	87.112	91.503	97.401	93.958	92.045	91.618	90.476	93.119	94.298	97.817	89.216	96.667	99.32	89.455	96.658	95.333	0.0	94.737	97.231	83.987	99.632	96.217	96.56	95.753	94.521	0.0	0.0	98.209	95.85	94.173	84.061	82.791	94.852	99.818	96.847	98.079	97.337	90.865	84.65	96.655	91.623	94.638	94.333	97.542	99.619	99.532	80.202	95.168	99.788	100.0	99.789	89.414	97.554	94.906	98.561	93.398	95.954	0.0	84.035	91.096	95.978	90.846	90.96	96.391	0.0	93.319	98.333	94.621	0.0	0.0	99.446	100.0	90.132	98.574	0.0	87.643	98.974	94.079	0.0	94.079	97.865	80.804	99.209	99.582	96.966	85.492	94.977	99.908	94.892	93.64	0.0	80.305	99.568	99.8	0.0	86.635	100.0	99.7	96.756	97.36	95.365	99.684	95.674	99.578	99.362	0.0	0.0	0.0	93.143	89.586	99.895	99.383	99.884	0.0	99.541	99.187	89.318	0.0	0.0	0.0	99.103	100.0	99.727	0.0	100.0	90.63	0.0	0.0	81.906	0.0	97.386	0.0	0.0	93.197	0.0	0.0	0.0	0.0	100.0	0.0	0.0	0.0	0.0	0.0	0.0	0.0	0.0	0.0	0.0	0.0	0.0	0.0	0.0	86.796	0.0	0.0	0.0	0.0	0.0	0.0	0.0	99.794	0.0	0.0	0.0	0.0	0.0	0.0	86.972	0.0	0.0	0.0	0.0	0.0	0.0	0.0	0.0	88.825	0.0	0.0	0.0	82.759	0.0	0.0	0.0	0.0	0.0	0.0	0.0	0.0	0.0	0.0	0.0	0.0	99.948	99.53	0.0	0.0	0.0	0.0	99.979	0.0	0.0	0.0	0.0	0.0	0.0	0.0	0.0	0.0	0.0	0.0	0.0	0.0	0.0	0.0	0.0	0.0	0.0	0.0	0.0	0.0	0.0	0.0	0.0	0.0	0.0	0.0	0.0	0.0	0.0	0.0	0.0	0.0	0.0	0.0	0.0	0.0	0.0	0.0	0.0	0.0	0.0	0.0	0.0	0.0	0.0	0.0	0.0	0.0	0.0	0.0	0.0	0.0	0.0	0.0	0.0	0.0	0.0	0.0	0.0	0.0	0.0	0.0	0.0	0.0	0.0	0.0	0.0	0.0	0.0	0.0	0.0	0.0	0.0	0.0	0.0	0.0	0.0	0.0	0.0	0.0	0.0	0.0	0.0	0.0	0.0	0.0	0.0	0.0	0.0	0.0	0.0	0.0	0.0	0.0	0.0	0.0	0.0	0.0	0.0	0.0	0.0	0.0	0.0	0.0	0.0	0.0	0.0	0.0	0.0	0.0	0.0	0.0	0.0	0.0	0.0	0.0	0.0	0.0	0.0	0.0	0.0	0.0	0.0	0.0	0.0	0.0	0.0	0.0	0.0	0.0	0.0	0.0	0.0	0.0	0.0	0.0	0.0	0.0	0.0	0.0	0.0	0.0	0.0	0.0	0.0	0.0	0.0	0.0	0.0	0.0	0.0	0.0	0.0	0.0	0.0	0.0	0.0	0.0	0.0	0.0	0.0	0.0	0.0	0.0	0.0	0.0	0.0	0.0	0.0	0.0	0.0	0.0	0.0	0.0	0.0	0.0	0.0	0.0	0.0	0.0	0.0	0.0	0.0	0.0	0.0	0.0	0.0	0.0	0.0	0.0	0.0	0.0	0.0	0.0	0.0	0.0	0.0	0.0	0.0	0.0	0.0	0.0	0.0	0.0	0.0	0.0	0.0	0.0	0.0	0.0	0.0	0.0	0.0	0.0	0.0	0.0	0.0	0.0	0.0	0.0	0.0	0.0	0.0	0.0	0.0	0.0	0.0	0.0	0.0	0.0	0.0	0.0	0.0	0.0	0.0	0.0	0.0	0.0	0.0	0.0	0.0	0.0	0.0	0.0	0.0	0.0	0.0	0.0	0.0	0.0	0.0	0.0	0.0	0.0	0.0	0.0	0.0	0.0	0.0	0.0	0.0	0.0	0.0	0.0	0.0	0.0	0.0	0.0	0.0	0.0	0.0	0.0	0.0	0.0	0.0	0.0	0.0	0.0	0.0	0.0	0.0	0.0	0.0	0.0	0.0	0.0	0.0	0.0	0.0	0.0	0.0	0.0	0.0	0.0	0.0	0.0	0.0	0.0	0.0	0.0	0.0	0.0	0.0	0.0	0.0	0.0	0.0	0.0	0.0	0.0	0.0	0.0	0.0	0.0	0.0	0.0	0.0	0.0	0.0	0.0	0.0	0.0	0.0	0.0	0.0	0.0	0.0	0.0	0.0	0.0	0.0	0.0	0.0	0.0	0.0	0.0	0.0	0.0	0.0	0.0	0.0	0.0	0.0	0.0	0.0	0.0	0.0	0.0	0.0	0.0	0.0	0.0	0.0	0.0	0.0	0.0
GCA_026046655.1_PDT001476632.1_genomic	0.0	0.0	97.91	0.0	98.66	0.0	0.0	0.0	98.356	0.0	0.0	97.842	92.91	96.272	0.0	0.0	96.119	96.205	0.0	0.0	0.0	0.0	92.85	0.0	0.0	0.0	0.0	95.616	0.0	95.843	0.0	0.0	97.074	0.0	96.814	98.256	0.0	96.386	0.0	97.862	0.0	0.0	0.0	0.0	0.0	95.71	99.7	0.0	82.87	97.363	0.0	98.368	0.0	0.0	95.978	0.0	0.0	0.0	0.0	99.539	0.0	96.854	0.0	0.0	0.0	0.0	96.454	96.735	0.0	0.0	0.0	0.0	0.0	0.0	0.0	95.208	98.176	94.086	85.161	0.0	96.758	99.342	0.0	96.648	83.617	0.0	97.168	0.0	94.277	0.0	0.0	0.0	0.0	0.0	97.817	0.0	0.0	98.81	91.985	95.405	0.0	0.0	0.0	97.231	0.0	99.079	96.421	0.0	0.0	0.0	0.0	0.0	98.485	95.984	94.325	83.843	82.791	0.0	0.0	0.0	99.135	0.0	0.0	0.0	97.52	0.0	0.0	0.0	97.975	0.0	0.0	80.787	0.0	0.0	0.0	0.0	0.0	0.0	0.0	97.842	91.304	0.0	0.0	84.289	92.746	96.288	0.0	0.0	0.0	0.0	95.71	98.333	93.915	0.0	0.0	0.0	0.0	0.0	0.0	0.0	88.33	98.462	94.245	0.0	0.0	95.973	80.754	98.966	0.0	96.743	0.0	0.0	0.0	96.682	0.0	0.0	0.0	0.0	0.0	0.0	0.0	0.0	0.0	97.179	95.875	0.0	0.0	94.232	99.895	89.416	97.429	96.221	99.66	93.038	89.704	99.367	99.663	99.304	98.211	98.107	0.0	99.546	93.83	98.956	99.289	96.296	98.107	89.553	95.71	96.364	90.226	97.201	0.0	0.0	0.0	0.0	0.0	0.0	0.0	96.94	0.0	96.307	0.0	0.0	98.142	0.0	0.0	96.21	0.0	97.576	0.0	96.501	96.878	95.738	97.907	98.59	0.0	0.0	0.0	0.0	96.955	98.077	96.364	97.701	0.0	0.0	0.0	88.977	98.134	0.0	95.918	0.0	90.65	0.0	0.0	98.43	88.043	0.0	98.833	99.222	0.0	0.0	0.0	0.0	95.674	98.235	0.0	98.134	96.712	0.0	0.0	0.0	99.016	96.224	94.373	0.0	0.0	94.949	0.0	0.0	0.0	0.0	0.0	0.0	0.0	0.0	0.0	0.0	0.0	0.0	0.0	0.0	0.0	0.0	0.0	0.0	0.0	0.0	0.0	0.0	0.0	0.0	0.0	0.0	0.0	0.0	0.0	0.0	0.0	0.0	0.0	0.0	0.0	0.0	0.0	84.857	83.526	84.829	83.69	0.0	0.0	0.0	0.0	0.0	0.0	0.0	0.0	0.0	0.0	0.0	0.0	0.0	0.0	0.0	0.0	0.0	0.0	81.788	94.589	81.457	95.299	0.0	98.413	0.0	95.726	0.0	0.0	0.0	98.413	0.0	0.0	0.0	0.0	0.0	0.0	0.0	0.0	0.0	0.0	0.0	0.0	0.0	0.0	0.0	0.0	0.0	0.0	0.0	0.0	0.0	0.0	0.0	0.0	0.0	0.0	0.0	0.0	0.0	0.0	0.0	0.0	0.0	0.0	0.0	0.0	0.0	0.0	0.0	0.0	83.333	80.097	0.0	96.739	97.645	0.0	0.0	0.0	94.093	0.0	96.014	0.0	0.0	0.0	0.0	0.0	0.0	0.0	0.0	0.0	0.0	0.0	0.0	0.0	0.0	0.0	92.827	0.0	0.0	0.0	0.0	0.0	0.0	0.0	0.0	0.0	0.0	0.0	0.0	0.0	0.0	0.0	0.0	0.0	0.0	0.0	0.0	0.0	0.0	0.0	99.563	0.0	0.0	0.0	0.0	0.0	0.0	0.0	0.0	0.0	0.0	0.0	0.0	0.0	0.0	0.0	0.0	0.0	0.0	0.0	0.0	0.0	0.0	0.0	0.0	0.0	0.0	0.0	0.0	0.0	0.0	0.0	0.0	0.0	0.0	0.0	0.0	0.0	0.0	0.0	0.0	0.0	0.0	0.0	0.0	0.0	0.0	0.0	0.0	0.0	0.0	0.0	0.0	0.0	0.0	0.0	0.0	0.0	0.0	0.0	0.0	0.0	0.0	0.0	0.0	0.0	0.0	0.0	0.0	0.0	0.0	0.0	0.0	0.0	0.0	0.0	0.0	0.0	0.0	0.0	0.0	0.0	0.0	0.0	0.0	0.0	0.0	0.0	0.0	0.0	0.0	0.0	0.0	0.0	0.0	0.0	0.0	0.0	0.0	0.0	0.0	0.0	0.0	0.0	0.0	0.0	0.0	0.0	0.0	0.0	0.0	0.0	0.0	0.0	0.0	0.0	0.0	0.0	0.0	0.0	0.0	0.0	0.0	0.0	0.0	0.0	0.0	0.0	0.0	0.0	0.0	0.0	0.0	0.0	0.0	0.0	0.0	0.0	0.0	0.0	0.0	0.0	0.0	0.0	0.0	0.0	0.0	0.0	0.0	0.0	0.0	0.0	0.0	0.0	0.0	0.0	0.0	0.0	0.0	0.0	0.0	0.0	0.0	0.0	0.0	0.0	0.0	0.0	0.0	0.0	0.0	0.0	0.0	0.0	0.0	0.0	0.0	0.0	0.0	0.0	0.0	0.0	0.0	0.0	0.0	0.0	0.0	0.0	0.0	0.0	0.0	0.0	0.0	0.0	0.0	0.0	0.0	0.0	0.0	0.0	0.0	0.0	0.0	0.0
GCA_026056695.1_PDT001480425.1_genomic	99.517	100.0	97.597	100.0	98.325	99.949	100.0	0.0	100.0	99.825	0.0	96.882	0.0	0.0	100.0	100.0	96.617	100.0	99.037	99.675	100.0	0.0	92.85	95.316	99.781	100.0	99.974	95.72	100.0	96.403	0.0	96.652	100.0	98.911	96.324	98.18	99.744	0.0	89.908	99.96	94.513	98.556	0.0	95.838	100.0	100.0	99.7	98.58	83.089	97.928	100.0	98.135	99.931	100.0	100.0	100.0	99.526	100.0	99.688	98.925	93.651	98.129	100.0	99.083	99.781	99.333	0.0	99.895	100.0	98.444	98.464	100.0	84.629	99.939	100.0	0.0	98.01	0.0	85.484	100.0	96.758	99.561	99.02	95.407	84.043	100.0	92.157	100.0	94.159	100.0	100.0	97.849	100.0	100.0	98.016	100.0	100.0	99.83	91.621	0.0	100.0	100.0	100.0	97.453	100.0	99.816	0.0	100.0	98.713	100.0	98.639	100.0	97.934	96.118	99.921	83.624	82.791	99.871	99.939	100.0	98.079	100.0	100.0	100.0	96.943	99.127	99.194	99.403	97.254	98.667	98.907	80.09	100.0	91.095	100.0	0.0	0.0	99.847	100.0	98.561	93.881	99.518	0.0	84.247	92.255	99.691	100.0	99.435	95.329	0.0	99.859	98.519	94.533	0.0	0.0	99.354	0.0	98.684	96.622	100.0	88.33	98.205	100.0	97.938	100.0	0.0	81.064	99.939	0.0	96.876	100.0	99.543	0.0	99.947	99.561	98.083	100.0	99.352	98.204	97.774	99.281	0.0	99.967	100.0	0.0	99.606	0.0	0.0	0.0	0.0	0.0	0.0	0.0	0.0	0.0	0.0	0.0	0.0	0.0	0.0	99.466	0.0	0.0	0.0	0.0	0.0	0.0	0.0	0.0	0.0	0.0	93.842	100.0	100.0	99.857	97.106	99.901	100.0	99.887	96.393	99.428	99.875	99.642	100.0	98.033	99.846	100.0	98.154	99.925	100.0	100.0	99.903	99.799	99.936	97.833	97.784	100.0	100.0	99.306	99.537	95.833	100.0	98.788	99.06	100.0	100.0	99.882	98.008	99.546	99.95	98.834	99.408	99.729	99.653	100.0	100.0	100.0	99.896	98.444	98.833	100.0	100.0	100.0	94.847	100.0	97.428	100.0	99.95	96.637	99.979	100.0	89.525	100.0	99.875	96.302	100.0	99.812	94.545	0.0	0.0	0.0	95.812	95.986	0.0	0.0	0.0	0.0	0.0	0.0	97.937	0.0	0.0	0.0	0.0	0.0	99.683	99.221	0.0	0.0	0.0	0.0	98.095	99.065	0.0	0.0	0.0	0.0	0.0	0.0	0.0	0.0	0.0	0.0	0.0	99.844	99.912	99.561	99.737	99.737	0.0	0.0	0.0	0.0	0.0	0.0	0.0	0.0	0.0	0.0	0.0	0.0	0.0	0.0	0.0	0.0	0.0	0.0	0.0	0.0	0.0	0.0	0.0	0.0	0.0	0.0	0.0	0.0	0.0	0.0	0.0	0.0	0.0	0.0	0.0	0.0	0.0	0.0	0.0	0.0	0.0	0.0	0.0	0.0	0.0	0.0	0.0	0.0	0.0	0.0	0.0	0.0	0.0	0.0	0.0	0.0	0.0	0.0	0.0	0.0	0.0	0.0	0.0	0.0	0.0	0.0	0.0	0.0	0.0	0.0	0.0	0.0	0.0	0.0	0.0	0.0	0.0	0.0	0.0	0.0	0.0	0.0	0.0	0.0	0.0	0.0	0.0	0.0	0.0	0.0	0.0	0.0	0.0	0.0	0.0	0.0	0.0	0.0	0.0	0.0	0.0	0.0	0.0	0.0	0.0	0.0	0.0	0.0	0.0	0.0	0.0	0.0	0.0	0.0	0.0	0.0	0.0	0.0	0.0	0.0	0.0	0.0	0.0	0.0	0.0	0.0	0.0	0.0	0.0	0.0	0.0	0.0	0.0	0.0	0.0	0.0	0.0	0.0	0.0	0.0	0.0	0.0	0.0	0.0	0.0	0.0	0.0	0.0	0.0	0.0	0.0	0.0	0.0	0.0	0.0	0.0	0.0	0.0	0.0	0.0	0.0	0.0	0.0	0.0	0.0	0.0	0.0	0.0	0.0	0.0	0.0	0.0	0.0	0.0	0.0	0.0	0.0	0.0	0.0	0.0	0.0	0.0	0.0	0.0	0.0	0.0	0.0	0.0	0.0	0.0	0.0	0.0	0.0	0.0	0.0	0.0	0.0	0.0	0.0	0.0	0.0	0.0	0.0	0.0	0.0	0.0	0.0	0.0	0.0	0.0	0.0	0.0	0.0	0.0	0.0	0.0	0.0	0.0	0.0	0.0	0.0	0.0	0.0	0.0	0.0	0.0	0.0	0.0	0.0	0.0	0.0	0.0	0.0	0.0	0.0	0.0	0.0	0.0	0.0	0.0	0.0	0.0	0.0	0.0	0.0	0.0	0.0	0.0	0.0	0.0	0.0	0.0	0.0	0.0	0.0	0.0	0.0	0.0	0.0	0.0	0.0	0.0	0.0	0.0	0.0	0.0	0.0	0.0	0.0	0.0	0.0	0.0	0.0	0.0	0.0	0.0	0.0	0.0	0.0	0.0	0.0	0.0	0.0	0.0	0.0	0.0	0.0	0.0	0.0	0.0	0.0	0.0	0.0	0.0	0.0	0.0	0.0	0.0	0.0	0.0	0.0	0.0	0.0	0.0	0.0	0.0	0.0	0.0	0.0	0.0	0.0	0.0	0.0	0.0	0.0	0.0	0.0	0.0	0.0	0.0	0.0	0.0	0.0	0.0
GCA_026066535.1_PDT001475897.1_genomic	99.517	100.0	97.597	100.0	98.325	99.949	100.0	0.0	100.0	0.0	0.0	97.002	0.0	0.0	100.0	0.0	96.617	99.937	99.037	99.675	100.0	0.0	92.85	95.316	0.0	100.0	99.923	95.72	100.0	96.403	0.0	96.48	99.954	98.693	96.324	98.142	99.744	0.0	89.908	100.0	94.513	98.556	0.0	95.838	100.0	100.0	99.7	98.58	83.089	97.74	100.0	98.135	100.0	100.0	100.0	100.0	99.458	100.0	99.688	98.925	93.651	98.129	100.0	99.083	100.0	99.333	0.0	99.895	100.0	98.444	98.464	100.0	84.629	99.939	100.0	0.0	98.176	0.0	85.484	100.0	96.758	99.561	99.02	95.407	84.043	100.0	92.157	100.0	94.159	100.0	100.0	97.849	100.0	99.782	98.016	100.0	100.0	99.83	91.621	0.0	100.0	97.642	0.0	97.453	100.0	100.0	0.0	100.0	98.842	100.0	98.646	100.0	97.934	96.118	99.921	83.624	82.791	100.0	99.939	100.0	98.079	100.0	100.0	99.963	96.943	99.127	99.194	99.403	97.254	98.667	98.907	80.09	100.0	91.095	100.0	0.0	0.0	99.847	100.0	98.561	93.881	99.518	0.0	84.216	92.255	99.691	100.0	99.435	95.329	0.0	99.859	98.519	94.533	0.0	0.0	99.354	0.0	98.465	96.547	100.0	88.33	98.205	100.0	97.938	100.0	0.0	81.064	100.0	0.0	96.832	100.0	99.543	0.0	99.947	99.561	98.083	100.0	99.352	98.204	97.785	99.281	0.0	100.0	100.0	0.0	99.606	0.0	0.0	0.0	0.0	0.0	0.0	0.0	0.0	0.0	0.0	0.0	0.0	0.0	0.0	99.466	0.0	0.0	0.0	0.0	0.0	0.0	0.0	0.0	0.0	0.0	93.912	99.916	100.0	99.857	97.152	99.901	100.0	100.0	96.284	99.428	100.0	98.178	100.0	97.923	99.539	100.0	98.154	100.0	100.0	97.393	99.903	99.899	99.936	97.833	97.885	100.0	100.0	99.306	99.228	95.833	100.0	98.788	99.164	100.0	100.0	99.882	100.0	99.546	99.95	98.834	98.503	98.008	99.653	100.0	100.0	100.0	99.062	98.444	98.833	100.0	98.53	100.0	94.847	100.0	97.428	100.0	99.95	96.637	99.968	95.926	89.601	99.891	99.917	96.302	100.0	97.132	94.545	0.0	0.0	0.0	95.812	95.986	0.0	0.0	0.0	0.0	0.0	0.0	97.619	0.0	0.0	0.0	0.0	0.0	98.889	99.221	0.0	0.0	0.0	0.0	97.778	99.065	0.0	0.0	0.0	0.0	0.0	0.0	0.0	0.0	0.0	0.0	0.0	99.844	99.737	99.561	99.561	99.737	0.0	0.0	0.0	0.0	0.0	0.0	0.0	0.0	0.0	0.0	0.0	0.0	0.0	0.0	0.0	0.0	0.0	0.0	0.0	0.0	0.0	0.0	0.0	0.0	0.0	0.0	0.0	0.0	0.0	0.0	0.0	0.0	0.0	0.0	0.0	0.0	0.0	0.0	0.0	0.0	0.0	0.0	0.0	0.0	0.0	0.0	0.0	0.0	0.0	0.0	0.0	0.0	0.0	0.0	0.0	0.0	0.0	0.0	0.0	0.0	0.0	0.0	0.0	0.0	0.0	0.0	0.0	0.0	0.0	0.0	0.0	0.0	0.0	0.0	0.0	0.0	0.0	0.0	0.0	0.0	0.0	0.0	0.0	0.0	0.0	0.0	0.0	0.0	0.0	0.0	0.0	0.0	0.0	0.0	0.0	0.0	0.0	0.0	0.0	0.0	0.0	0.0	0.0	0.0	0.0	0.0	0.0	0.0	0.0	0.0	0.0	0.0	0.0	0.0	0.0	0.0	0.0	0.0	0.0	0.0	0.0	0.0	0.0	0.0	0.0	0.0	0.0	0.0	0.0	0.0	0.0	0.0	0.0	0.0	0.0	0.0	0.0	0.0	0.0	0.0	0.0	0.0	0.0	0.0	0.0	0.0	0.0	0.0	0.0	0.0	0.0	0.0	0.0	0.0	0.0	0.0	0.0	0.0	0.0	0.0	0.0	0.0	0.0	0.0	0.0	0.0	0.0	0.0	0.0	0.0	0.0	0.0	0.0	0.0	0.0	0.0	0.0	0.0	0.0	0.0	0.0	0.0	0.0	0.0	0.0	0.0	0.0	0.0	0.0	0.0	0.0	0.0	0.0	0.0	0.0	0.0	0.0	0.0	0.0	0.0	0.0	0.0	0.0	0.0	0.0	0.0	0.0	0.0	0.0	0.0	0.0	0.0	0.0	0.0	0.0	0.0	0.0	0.0	0.0	0.0	0.0	0.0	0.0	0.0	0.0	0.0	0.0	0.0	0.0	0.0	0.0	0.0	0.0	0.0	0.0	0.0	0.0	0.0	0.0	0.0	0.0	0.0	0.0	0.0	0.0	0.0	0.0	0.0	0.0	0.0	0.0	0.0	0.0	0.0	0.0	0.0	0.0	0.0	0.0	0.0	0.0	0.0	0.0	0.0	0.0	0.0	0.0	0.0	0.0	0.0	0.0	0.0	0.0	0.0	0.0	0.0	0.0	0.0	0.0	0.0	0.0	0.0	0.0	0.0	0.0	0.0	0.0	0.0	0.0	0.0	0.0	0.0	0.0	0.0	0.0	0.0	0.0	0.0	0.0	0.0	0.0	0.0	0.0	0.0	0.0	0.0	0.0	0.0	0.0	0.0	0.0	0.0	0.0	0.0	0.0	0.0	0.0	0.0	0.0	0.0	0.0	0.0	0.0	0.0
GCA_026081955.1_PDT001451378.1_genomic	0.0	0.0	97.283	0.0	98.66	0.0	0.0	0.0	98.206	0.0	0.0	98.681	93.296	98.246	0.0	0.0	95.721	0.0	0.0	0.0	0.0	0.0	92.85	0.0	0.0	0.0	0.0	95.071	0.0	95.923	0.0	0.0	0.0	0.0	98.162	98.256	0.0	93.909	0.0	97.664	0.0	0.0	0.0	0.0	0.0	0.0	99.399	0.0	83.016	97.363	0.0	98.601	0.0	0.0	0.0	0.0	0.0	0.0	0.0	99.232	0.0	96.854	0.0	0.0	0.0	0.0	96.454	96.524	0.0	0.0	0.0	0.0	0.0	0.0	0.0	93.854	98.01	94.086	85.161	0.0	96.176	99.561	0.0	97.517	84.386	0.0	92.375	0.0	95.065	0.0	0.0	0.0	0.0	0.0	97.817	0.0	0.0	98.299	91.985	94.417	0.0	0.0	0.0	97.231	0.0	99.448	96.728	0.0	0.0	0.0	0.0	0.0	98.485	96.386	0.0	83.624	83.023	0.0	0.0	0.0	98.943	0.0	0.0	0.0	97.751	0.0	0.0	0.0	98.337	0.0	0.0	0.0	0.0	0.0	0.0	0.0	0.0	0.0	0.0	99.041	92.915	0.0	0.0	84.167	97.836	0.0	0.0	0.0	0.0	0.0	0.0	98.333	96.737	0.0	0.0	0.0	0.0	0.0	0.0	0.0	88.33	98.718	0.0	0.0	0.0	94.423	81.323	98.966	0.0	96.832	0.0	0.0	0.0	96.472	0.0	0.0	0.0	0.0	0.0	0.0	0.0	0.0	0.0	97.179	95.875	0.0	0.0	93.893	95.464	89.416	0.0	0.0	0.0	92.932	89.645	95.57	0.0	0.0	0.0	95.927	0.0	99.5	0.0	0.0	0.0	96.221	96.041	89.553	0.0	96.288	90.226	97.621	0.0	0.0	0.0	0.0	0.0	0.0	0.0	98.142	0.0	0.0	0.0	0.0	97.268	0.0	0.0	97.57	0.0	97.172	0.0	97.765	97.885	0.0	97.534	99.094	0.0	0.0	0.0	0.0	96.314	97.115	96.566	98.851	0.0	0.0	0.0	0.0	98.638	0.0	97.668	0.0	0.0	0.0	0.0	98.057	0.0	0.0	98.314	98.703	0.0	0.0	0.0	0.0	0.0	98.134	0.0	98.638	98.281	0.0	0.0	0.0	97.705	0.0	93.408	0.0	0.0	95.758	0.0	0.0	0.0	0.0	0.0	0.0	0.0	0.0	99.81	99.778	99.492	0.0	99.271	99.464	99.583	99.818	99.65	0.0	0.0	99.876	99.637	99.667	99.526	0.0	0.0	99.141	99.753	99.747	99.234	99.297	99.673	0.0	99.65	99.802	99.627	99.716	0.0	0.0	0.0	0.0	0.0	0.0	0.0	0.0	0.0	0.0	0.0	0.0	0.0	0.0	0.0	0.0	0.0	0.0	0.0	0.0	0.0	0.0	0.0	82.06	0.0	81.728	98.643	0.0	99.042	0.0	98.19	0.0	0.0	0.0	99.361	0.0	0.0	0.0	0.0	0.0	0.0	0.0	0.0	0.0	0.0	0.0	0.0	0.0	0.0	99.128	90.255	88.602	88.742	98.296	99.478	85.865	88.889	98.943	85.784	91.047	99.235	89.337	0.0	0.0	0.0	0.0	0.0	0.0	0.0	0.0	0.0	0.0	0.0	0.0	0.0	0.0	0.0	0.0	0.0	0.0	0.0	0.0	0.0	0.0	0.0	0.0	0.0	0.0	0.0	0.0	0.0	0.0	0.0	0.0	0.0	0.0	0.0	0.0	0.0	0.0	0.0	0.0	0.0	0.0	0.0	0.0	0.0	0.0	0.0	0.0	0.0	0.0	0.0	0.0	0.0	0.0	0.0	0.0	0.0	0.0	0.0	0.0	0.0	0.0	0.0	0.0	0.0	0.0	0.0	0.0	0.0	0.0	0.0	0.0	0.0	0.0	0.0	0.0	0.0	0.0	0.0	0.0	0.0	0.0	0.0	0.0	0.0	0.0	0.0	0.0	0.0	0.0	0.0	0.0	0.0	0.0	0.0	0.0	0.0	0.0	0.0	0.0	0.0	0.0	0.0	0.0	0.0	0.0	0.0	0.0	0.0	0.0	0.0	0.0	0.0	0.0	0.0	0.0	0.0	0.0	0.0	0.0	0.0	0.0	0.0	0.0	0.0	0.0	0.0	0.0	0.0	0.0	0.0	0.0	0.0	0.0	0.0	0.0	0.0	0.0	0.0	0.0	0.0	0.0	0.0	0.0	0.0	0.0	0.0	0.0	0.0	0.0	0.0	0.0	0.0	0.0	0.0	0.0	0.0	0.0	0.0	0.0	0.0	0.0	0.0	0.0	0.0	0.0	0.0	0.0	0.0	0.0	0.0	0.0	0.0	0.0	0.0	0.0	0.0	0.0	0.0	0.0	0.0	0.0	0.0	0.0	0.0	0.0	0.0	0.0	0.0	0.0	0.0	0.0	0.0	0.0	0.0	0.0	0.0	0.0	0.0	0.0	0.0	0.0	0.0	0.0	0.0	0.0	0.0	0.0	0.0	0.0	0.0	0.0	0.0	0.0	0.0	0.0	0.0	0.0	0.0	0.0	0.0	0.0	0.0	0.0	0.0	0.0	0.0	0.0	0.0	0.0	0.0	0.0	0.0	0.0	0.0	0.0	0.0	0.0	0.0	0.0	0.0	0.0	0.0	0.0	0.0	0.0	0.0	0.0	0.0	0.0	0.0	0.0	0.0	0.0	0.0	0.0	0.0	0.0	0.0	0.0	0.0	0.0	0.0	0.0	0.0	0.0	0.0
GCA_026089775.1_PDT001481165.1_genomic	0.0	0.0	97.388	0.0	99.162	0.0	0.0	99.739	98.655	0.0	0.0	97.482	94.6	95.614	0.0	0.0	95.92	93.047	98.651	0.0	0.0	100.0	92.85	0.0	0.0	99.151	99.154	95.431	0.0	95.604	0.0	0.0	0.0	0.0	97.304	98.711	0.0	97.122	0.0	98.654	0.0	100.0	100.0	99.264	0.0	94.726	98.498	98.948	83.236	97.74	0.0	97.902	99.028	0.0	95.669	0.0	97.29	0.0	0.0	99.232	0.0	97.449	0.0	0.0	0.0	0.0	96.277	97.189	0.0	0.0	0.0	0.0	0.0	0.0	0.0	95.521	98.176	95.161	85.484	0.0	96.758	99.342	0.0	95.779	0.0	0.0	91.939	0.0	93.958	0.0	0.0	0.0	0.0	0.0	98.413	0.0	0.0	99.32	89.818	96.25	0.0	0.0	0.0	97.564	0.0	97.79	96.115	0.0	0.0	0.0	0.0	0.0	98.347	95.984	94.079	84.279	82.674	0.0	0.0	0.0	94.397	0.0	0.0	0.0	96.655	0.0	0.0	0.0	96.821	99.048	99.61	80.652	0.0	99.788	96.899	100.0	0.0	0.0	0.0	98.561	93.398	0.0	0.0	84.035	92.42	95.824	0.0	0.0	0.0	0.0	94.585	99.074	94.621	0.0	0.0	99.723	100.0	0.0	98.949	0.0	88.128	98.974	93.985	0.0	0.0	97.331	81.582	98.601	98.745	96.787	0.0	0.0	99.725	97.127	0.0	0.0	0.0	97.569	99.401	0.0	0.0	100.0	98.465	96.615	97.195	0.0	99.895	96.522	0.0	0.0	0.0	0.0	0.0	0.0	0.0	0.0	0.0	0.0	0.0	0.0	99.335	0.0	0.0	0.0	0.0	0.0	0.0	0.0	0.0	0.0	0.0	0.0	0.0	0.0	0.0	97.292	0.0	0.0	0.0	0.0	0.0	0.0	0.0	0.0	0.0	0.0	0.0	0.0	0.0	0.0	0.0	0.0	0.0	0.0	0.0	0.0	0.0	0.0	0.0	0.0	0.0	0.0	0.0	0.0	0.0	0.0	0.0	0.0	0.0	0.0	0.0	0.0	0.0	0.0	0.0	0.0	0.0	99.271	0.0	0.0	0.0	0.0	0.0	0.0	0.0	0.0	0.0	0.0	0.0	0.0	99.63	0.0	0.0	0.0	0.0	0.0	0.0	0.0	0.0	0.0	0.0	0.0	0.0	0.0	0.0	0.0	0.0	0.0	0.0	0.0	0.0	0.0	0.0	0.0	0.0	0.0	0.0	0.0	0.0	0.0	0.0	0.0	0.0	0.0	0.0	0.0	0.0	0.0	0.0	0.0	0.0	0.0	0.0	0.0	0.0	0.0	0.0	0.0	0.0	0.0	0.0	0.0	0.0	0.0	0.0	0.0	0.0	0.0	0.0	0.0	0.0	0.0	0.0	0.0	0.0	0.0	0.0	0.0	0.0	0.0	0.0	0.0	0.0	0.0	0.0	0.0	0.0	0.0	0.0	0.0	0.0	0.0	0.0	0.0	0.0	0.0	0.0	0.0	0.0	0.0	93.075	93.008	0.0	0.0	0.0	0.0	0.0	0.0	0.0	0.0	0.0	0.0	0.0	0.0	0.0	0.0	0.0	0.0	0.0	0.0	0.0	0.0	0.0	0.0	0.0	0.0	0.0	0.0	0.0	0.0	0.0	0.0	0.0	0.0	0.0	0.0	0.0	0.0	0.0	0.0	0.0	0.0	0.0	0.0	0.0	0.0	0.0	0.0	0.0	0.0	0.0	0.0	0.0	0.0	0.0	0.0	0.0	0.0	0.0	0.0	0.0	0.0	0.0	0.0	0.0	0.0	0.0	0.0	0.0	0.0	0.0	0.0	0.0	0.0	0.0	0.0	0.0	0.0	0.0	0.0	0.0	0.0	0.0	0.0	0.0	0.0	0.0	0.0	0.0	0.0	0.0	0.0	0.0	0.0	0.0	0.0	0.0	0.0	0.0	0.0	0.0	0.0	0.0	0.0	0.0	0.0	0.0	0.0	0.0	0.0	0.0	0.0	0.0	0.0	0.0	0.0	0.0	0.0	0.0	0.0	0.0	0.0	0.0	0.0	0.0	0.0	0.0	0.0	0.0	0.0	0.0	0.0	0.0	0.0	0.0	0.0	0.0	0.0	0.0	0.0	0.0	0.0	0.0	0.0	0.0	0.0	0.0	0.0	0.0	0.0	0.0	0.0	0.0	0.0	0.0	0.0	0.0	0.0	0.0	0.0	0.0	0.0	0.0	0.0	0.0	0.0	0.0	0.0	0.0	0.0	0.0	0.0	0.0	0.0	0.0	0.0	0.0	0.0	0.0	0.0	0.0	0.0	0.0	0.0	0.0	0.0	0.0	0.0	0.0	0.0	0.0	0.0	0.0	0.0	0.0	0.0	0.0	0.0	0.0	0.0	0.0	0.0	0.0	0.0	0.0	0.0	0.0	0.0	0.0	0.0	0.0	0.0	0.0	0.0	0.0	0.0	0.0	0.0	0.0	0.0	0.0	0.0	0.0	0.0	0.0	0.0	0.0	0.0	0.0	0.0	0.0	0.0	0.0	0.0	0.0	0.0	0.0	0.0	0.0	0.0	0.0	0.0	0.0	0.0	0.0	0.0	0.0	0.0	0.0	0.0	0.0	0.0	0.0	0.0	0.0	0.0	0.0	0.0	0.0	0.0	0.0	0.0	0.0	0.0	0.0	0.0	0.0	0.0	0.0	0.0	0.0	0.0	0.0	0.0	0.0	0.0	0.0	0.0	0.0	0.0	0.0	0.0	0.0
GCA_026116625.1_PDT001482939.1_genomic	97.094	92.373	97.283	0.0	98.995	99.846	94.603	99.851	98.356	99.825	0.0	97.482	0.0	0.0	95.117	100.0	96.318	93.047	0.0	91.683	94.881	100.0	92.85	89.542	99.781	99.67	99.872	95.431	95.95	95.604	83.442	0.0	0.0	93.464	97.181	98.559	94.872	0.0	0.0	98.694	92.999	98.031	100.0	99.755	95.742	94.374	98.498	99.421	83.236	97.363	91.274	97.436	99.931	95.168	95.514	95.426	0.0	90.909	96.262	99.232	90.741	97.534	94.355	92.966	89.474	95.333	0.0	96.158	99.697	94.758	98.464	93.214	91.019	99.818	95.954	0.0	97.844	0.0	85.554	90.741	96.675	99.561	97.052	96.027	84.304	87.112	91.503	97.401	94.763	92.14	91.553	90.476	92.966	94.118	98.413	88.78	96.667	99.49	89.273	0.0	95.333	97.872	100.0	97.121	83.824	97.79	0.0	96.56	95.753	94.521	95.563	100.0	98.347	95.85	94.079	84.061	82.791	94.852	99.818	96.847	98.079	97.094	90.743	0.0	96.424	91.623	94.906	93.363	96.889	99.429	0.0	80.54	95.332	99.646	100.0	99.789	89.326	97.554	95.174	98.561	93.398	95.857	83.442	84.067	91.092	95.669	90.846	91.808	96.391	0.0	94.374	98.889	94.444	0.0	0.0	0.0	100.0	90.132	97.973	98.464	87.643	98.974	93.985	97.938	94.079	0.0	81.453	98.662	99.582	96.653	87.565	94.977	98.714	96.105	93.64	99.201	0.0	0.0	0.0	96.108	86.635	99.8	99.6	96.615	0.0	95.464	99.684	0.0	99.578	99.362	0.0	0.0	0.0	93.143	89.586	99.895	99.383	99.884	0.0	99.541	99.335	89.318	0.0	0.0	0.0	99.103	100.0	99.727	0.0	100.0	90.63	0.0	0.0	81.818	0.0	88.141	0.0	100.0	93.424	0.0	0.0	0.0	0.0	100.0	0.0	99.386	0.0	0.0	99.849	0.0	100.0	0.0	0.0	0.0	0.0	0.0	0.0	100.0	100.0	99.383	0.0	0.0	0.0	0.0	99.642	98.489	99.824	0.0	0.0	0.0	0.0	0.0	0.0	99.479	0.0	0.0	0.0	0.0	0.0	0.0	0.0	0.0	99.306	95.813	0.0	0.0	83.405	0.0	0.0	91.348	0.0	92.081	0.0	0.0	0.0	0.0	99.812	0.0	0.0	98.718	99.882	92.784	92.955	0.0	0.0	98.708	98.923	99.612	99.492	0.0	99.167	99.693	99.479	99.001	99.533	0.0	99.844	99.627	98.819	99.501	99.357	0.0	100.0	99.141	99.654	98.859	99.464	99.297	99.673	81.786	99.533	99.703	99.378	99.547	98.91	0.0	0.0	0.0	0.0	0.0	0.0	0.0	0.0	0.0	0.0	0.0	0.0	0.0	0.0	0.0	0.0	0.0	0.0	0.0	0.0	0.0	0.0	0.0	0.0	0.0	0.0	0.0	0.0	0.0	0.0	0.0	0.0	0.0	0.0	0.0	0.0	0.0	0.0	0.0	0.0	0.0	0.0	0.0	0.0	0.0	0.0	0.0	0.0	0.0	0.0	0.0	0.0	0.0	0.0	0.0	0.0	0.0	0.0	0.0	0.0	0.0	0.0	0.0	0.0	0.0	0.0	0.0	0.0	0.0	0.0	0.0	0.0	0.0	0.0	0.0	0.0	0.0	0.0	0.0	0.0	0.0	0.0	0.0	0.0	0.0	0.0	0.0	0.0	0.0	0.0	0.0	0.0	0.0	0.0	0.0	0.0	0.0	0.0	0.0	0.0	0.0	0.0	0.0	0.0	0.0	0.0	0.0	0.0	0.0	0.0	0.0	0.0	0.0	0.0	0.0	0.0	0.0	0.0	0.0	0.0	0.0	0.0	0.0	0.0	0.0	0.0	0.0	0.0	0.0	0.0	0.0	0.0	0.0	0.0	0.0	0.0	0.0	0.0	0.0	0.0	0.0	0.0	0.0	0.0	0.0	0.0	0.0	0.0	0.0	0.0	0.0	0.0	0.0	0.0	0.0	0.0	0.0	0.0	0.0	0.0	0.0	0.0	0.0	0.0	0.0	0.0	0.0	0.0	0.0	0.0	0.0	0.0	0.0	0.0	0.0	0.0	0.0	0.0	0.0	0.0	0.0	0.0	0.0	0.0	0.0	0.0	0.0	0.0	0.0	0.0	0.0	0.0	0.0	0.0	0.0	0.0	0.0	0.0	0.0	0.0	0.0	0.0	0.0	0.0	0.0	0.0	0.0	0.0	0.0	0.0	0.0	0.0	0.0	0.0	0.0	0.0	0.0	0.0	0.0	0.0	0.0	0.0	0.0	0.0	0.0	0.0	0.0	0.0	0.0	0.0	0.0	0.0	0.0	0.0	0.0	0.0	0.0	0.0	0.0	0.0	0.0	0.0	0.0	0.0	0.0	0.0	0.0	0.0	0.0	0.0	0.0	0.0	0.0	0.0	0.0	0.0	0.0	0.0	0.0	0.0	0.0	0.0	0.0	0.0	0.0	0.0	0.0	0.0	0.0	0.0	0.0	0.0	0.0	0.0	0.0	0.0	0.0	0.0	0.0	0.0	0.0	0.0	0.0	0.0	0.0	0.0	0.0	0.0	0.0	0.0	0.0	0.0	0.0	0.0	0.0	0.0	0.0	0.0	0.0	0.0	0.0	0.0	0.0	0.0	0.0	0.0	0.0	0.0	0.0	0.0	0.0	0.0	0.0	0.0	0.0	0.0	0.0	0.0	0.0	0.0	0.0	0.0	0.0	0.0	0.0	0.0	0.0	0.0
GCA_026214165.1_PDT001487060.1_genomic	0.0	0.0	97.492	0.0	0.0	0.0	0.0	0.0	0.0	0.0	0.0	97.482	97.579	94.956	0.0	0.0	96.517	96.395	0.0	0.0	0.0	0.0	92.951	0.0	0.0	0.0	0.0	95.331	0.0	96.243	0.0	0.0	97.348	0.0	96.569	0.0	0.0	0.0	0.0	0.0	0.0	0.0	0.0	0.0	0.0	95.292	98.799	0.0	82.943	0.0	0.0	97.902	0.0	0.0	97.061	0.0	0.0	0.0	0.0	99.078	0.0	97.874	0.0	0.0	0.0	0.0	95.745	97.579	0.0	0.0	0.0	0.0	0.0	0.0	0.0	0.0	0.0	95.161	85.645	0.0	96.592	99.561	0.0	95.593	84.468	0.0	91.721	0.0	95.065	0.0	0.0	0.0	0.0	0.0	0.0	0.0	0.0	0.0	0.0	0.0	0.0	0.0	0.0	97.342	0.0	0.0	96.524	0.0	0.0	0.0	0.0	0.0	0.0	96.118	93.797	83.624	82.674	0.0	0.0	0.0	98.175	0.0	0.0	0.0	97.232	0.0	0.0	0.0	96.891	0.0	0.0	80.652	0.0	0.0	0.0	0.0	0.0	0.0	0.0	98.082	93.881	0.0	0.0	84.035	0.0	97.37	0.0	0.0	0.0	0.0	95.292	0.0	0.0	0.0	0.0	0.0	0.0	0.0	0.0	0.0	88.101	98.462	93.703	0.0	0.0	0.0	81.064	0.0	0.0	96.787	0.0	0.0	0.0	97.526	0.0	0.0	0.0	0.0	0.0	0.0	0.0	0.0	0.0	0.0	96.535	0.0	0.0	95.929	0.0	0.0	0.0	0.0	0.0	0.0	0.0	0.0	0.0	0.0	0.0	0.0	0.0	0.0	0.0	0.0	0.0	0.0	0.0	0.0	0.0	0.0	0.0	93.002	0.0	0.0	0.0	91.961	0.0	0.0	0.0	0.0	0.0	0.0	0.0	0.0	0.0	0.0	0.0	0.0	0.0	0.0	0.0	0.0	0.0	0.0	0.0	0.0	0.0	0.0	0.0	0.0	0.0	0.0	0.0	0.0	0.0	0.0	0.0	0.0	0.0	0.0	0.0	0.0	0.0	0.0	0.0	0.0	0.0	0.0	0.0	0.0	0.0	0.0	0.0	0.0	0.0	0.0	0.0	0.0	0.0	0.0	0.0	0.0	0.0	0.0	0.0	0.0	0.0	0.0	0.0	0.0	0.0	0.0	0.0	0.0	0.0	0.0	0.0	0.0	0.0	0.0	0.0	0.0	0.0	0.0	0.0	0.0	0.0	0.0	0.0	0.0	0.0	0.0	0.0	0.0	0.0	0.0	0.0	0.0	0.0	0.0	0.0	0.0	0.0	0.0	0.0	0.0	0.0	0.0	0.0	0.0	0.0	0.0	0.0	0.0	0.0	0.0	0.0	0.0	0.0	0.0	0.0	0.0	0.0	0.0	0.0	0.0	0.0	0.0	0.0	0.0	0.0	0.0	0.0	0.0	0.0	0.0	0.0	0.0	0.0	0.0	0.0	0.0	0.0	0.0	0.0	0.0	0.0	0.0	0.0	0.0	0.0	0.0	0.0	0.0	0.0	0.0	0.0	0.0	0.0	0.0	0.0	0.0	0.0	0.0	0.0	0.0	0.0	0.0	0.0	0.0	0.0	0.0	0.0	0.0	0.0	0.0	0.0	0.0	0.0	0.0	0.0	0.0	0.0	0.0	0.0	0.0	0.0	0.0	0.0	0.0	0.0	0.0	0.0	0.0	0.0	0.0	0.0	0.0	0.0	0.0	0.0	0.0	0.0	0.0	0.0	0.0	0.0	0.0	0.0	0.0	0.0	0.0	0.0	0.0	0.0	0.0	0.0	0.0	0.0	0.0	0.0	0.0	0.0	0.0	0.0	0.0	0.0	0.0	0.0	0.0	0.0	0.0	0.0	0.0	0.0	0.0	0.0	0.0	0.0	0.0	0.0	0.0	0.0	0.0	0.0	0.0	0.0	0.0	0.0	0.0	0.0	0.0	0.0	0.0	0.0	0.0	0.0	0.0	0.0	0.0	0.0	0.0	0.0	0.0	0.0	0.0	0.0	0.0	0.0	0.0	0.0	0.0	0.0	0.0	0.0	0.0	0.0	0.0	0.0	0.0	0.0	0.0	0.0	0.0	0.0	0.0	0.0	0.0	0.0	0.0	0.0	0.0	0.0	0.0	0.0	0.0	0.0	0.0	0.0	0.0	0.0	0.0	0.0	0.0	0.0	0.0	0.0	0.0	0.0	0.0	0.0	0.0	0.0	0.0	0.0	0.0	0.0	0.0	0.0	0.0	0.0	0.0	0.0	0.0	0.0	0.0	0.0	0.0	0.0	0.0	0.0	0.0	0.0	0.0	0.0	0.0	0.0	0.0	0.0	0.0	0.0	0.0	0.0	0.0	0.0	0.0	0.0	0.0	0.0	0.0	0.0	0.0	0.0	0.0	0.0	0.0	0.0	0.0	0.0	0.0	0.0	0.0	0.0	0.0	0.0	0.0	0.0	0.0	0.0	0.0	0.0	0.0	0.0	0.0	0.0	0.0	0.0	0.0	0.0	0.0	0.0	0.0	0.0	0.0	0.0	0.0	0.0	0.0	0.0	0.0	0.0	0.0	0.0	0.0	0.0	0.0	0.0	0.0	0.0	0.0	0.0	0.0	0.0	0.0	0.0	0.0	0.0	0.0	0.0	0.0	0.0	0.0	0.0	0.0	0.0	0.0	0.0	0.0	0.0	0.0	0.0	0.0	0.0	0.0	0.0	0.0	0.0	0.0	0.0	0.0	0.0	0.0	0.0
GCA_026216125.1_PDT001486980.1_genomic	0.0	0.0	97.806	0.0	0.0	0.0	0.0	0.0	97.309	0.0	0.0	97.842	96.269	97.149	0.0	0.0	96.318	96.078	0.0	0.0	0.0	0.0	92.85	0.0	0.0	0.0	0.0	95.227	0.0	96.483	0.0	0.0	97.302	0.0	97.181	0.0	0.0	95.315	0.0	98.654	0.0	0.0	0.0	0.0	0.0	98.312	99.7	0.0	83.089	0.0	0.0	98.485	0.0	0.0	96.597	0.0	0.0	0.0	0.0	99.539	0.0	97.619	0.0	0.0	0.0	0.0	94.858	96.472	0.0	0.0	0.0	0.0	0.0	0.0	0.0	96.25	0.0	92.761	85.161	0.0	96.758	99.342	0.0	97.331	83.617	0.0	97.168	0.0	95.267	0.0	0.0	0.0	0.0	0.0	0.0	0.0	0.0	98.81	0.0	94.667	0.0	0.0	0.0	0.0	0.0	98.527	94.99	0.0	0.0	0.0	0.0	0.0	0.0	95.181	94.484	83.843	82.674	0.0	0.0	0.0	96.011	0.0	0.0	0.0	97.463	0.0	0.0	0.0	97.76	0.0	0.0	0.0	0.0	0.0	0.0	0.0	0.0	0.0	0.0	97.842	91.304	0.0	0.0	84.294	92.961	96.752	0.0	0.0	0.0	0.0	98.172	0.0	94.268	0.0	0.0	0.0	0.0	0.0	0.0	0.0	88.101	98.462	94.404	96.581	0.0	96.458	80.674	98.783	0.0	96.787	0.0	0.0	0.0	96.419	0.0	0.0	0.0	0.0	0.0	0.0	0.0	0.0	0.0	97.32	94.389	0.0	0.0	95.165	0.0	0.0	96.075	94.504	0.0	0.0	0.0	0.0	0.0	0.0	98.45	0.0	0.0	0.0	94.216	98.695	99.187	0.0	0.0	0.0	96.302	0.0	0.0	96.783	0.0	0.0	0.0	0.0	0.0	0.0	0.0	97.268	0.0	96.389	0.0	0.0	98.251	0.0	0.0	96.307	0.0	97.172	0.0	96.599	95.468	94.466	97.235	96.878	0.0	0.0	0.0	0.0	96.635	97.436	96.566	96.029	0.0	0.0	0.0	93.103	98.336	0.0	96.404	0.0	94.587	0.0	0.0	97.608	98.07	0.0	98.833	98.962	0.0	0.0	0.0	0.0	94.402	97.731	0.0	98.336	97.01	0.0	0.0	0.0	98.251	96.389	93.73	0.0	0.0	94.747	99.835	0.0	0.0	0.0	0.0	0.0	0.0	0.0	99.81	99.778	99.312	0.0	99.167	99.77	99.479	99.637	99.708	0.0	0.0	99.751	99.455	99.667	99.515	0.0	0.0	99.454	99.852	99.747	99.54	99.61	99.492	0.0	99.708	99.901	99.502	99.705	0.0	84.767	83.437	84.74	83.601	0.0	0.0	0.0	0.0	0.0	0.0	0.0	0.0	0.0	0.0	0.0	0.0	0.0	0.0	0.0	0.0	0.0	0.0	0.0	0.0	0.0	0.0	0.0	0.0	0.0	0.0	0.0	0.0	0.0	0.0	0.0	0.0	100.0	100.0	100.0	97.014	100.0	99.927	99.625	0.0	0.0	0.0	0.0	0.0	0.0	0.0	0.0	0.0	0.0	0.0	0.0	0.0	0.0	0.0	0.0	0.0	0.0	0.0	0.0	0.0	0.0	0.0	0.0	0.0	0.0	0.0	0.0	0.0	0.0	0.0	83.333	80.146	0.0	0.0	0.0	0.0	0.0	0.0	0.0	0.0	0.0	0.0	0.0	0.0	0.0	0.0	0.0	0.0	0.0	0.0	0.0	0.0	0.0	0.0	0.0	0.0	0.0	0.0	0.0	0.0	100.0	100.0	0.0	0.0	0.0	0.0	0.0	0.0	0.0	0.0	0.0	0.0	0.0	0.0	0.0	0.0	0.0	0.0	89.807	0.0	0.0	0.0	0.0	0.0	0.0	0.0	0.0	0.0	0.0	0.0	0.0	0.0	0.0	0.0	0.0	0.0	0.0	0.0	0.0	0.0	0.0	0.0	0.0	99.96	80.968	0.0	0.0	0.0	0.0	0.0	0.0	0.0	0.0	0.0	0.0	0.0	100.0	100.0	100.0	100.0	0.0	0.0	0.0	0.0	99.172	100.0	100.0	100.0	0.0	0.0	0.0	0.0	0.0	0.0	0.0	0.0	0.0	0.0	0.0	0.0	0.0	0.0	0.0	0.0	0.0	0.0	0.0	0.0	0.0	0.0	0.0	0.0	0.0	0.0	0.0	0.0	0.0	0.0	0.0	0.0	0.0	0.0	0.0	0.0	0.0	0.0	0.0	0.0	0.0	0.0	0.0	0.0	0.0	0.0	0.0	0.0	0.0	0.0	0.0	0.0	0.0	0.0	0.0	0.0	0.0	0.0	0.0	0.0	0.0	0.0	0.0	0.0	0.0	0.0	0.0	0.0	0.0	0.0	0.0	0.0	0.0	0.0	0.0	0.0	0.0	0.0	0.0	0.0	0.0	0.0	0.0	0.0	0.0	0.0	0.0	0.0	0.0	0.0	0.0	0.0	0.0	0.0	0.0	0.0	0.0	0.0	0.0	0.0	0.0	0.0	0.0	0.0	0.0	0.0	0.0	0.0	0.0	0.0	0.0	0.0	0.0	0.0	0.0	0.0	0.0	0.0	0.0	0.0	0.0	0.0	0.0	0.0	0.0	0.0	0.0	0.0	0.0	0.0	0.0	0.0	0.0	0.0	0.0	0.0	0.0	0.0	0.0	0.0	0.0	0.0	0.0	0.0	0.0	0.0	0.0	0.0	0.0	0.0	0.0	0.0	0.0	0.0	0.0	0.0
GCA_026227375.1_ASM2622737v1_genomic	0.0	0.0	97.388	0.0	99.328	0.0	0.0	0.0	98.057	0.0	0.0	97.122	97.952	94.956	0.0	0.0	96.02	93.3	0.0	0.0	0.0	0.0	92.85	0.0	0.0	0.0	0.0	95.947	0.0	95.444	0.0	0.0	97.348	0.0	97.304	98.597	0.0	96.921	0.0	98.773	0.0	0.0	100.0	0.0	0.0	93.249	98.498	98.948	82.943	97.928	0.0	98.135	0.0	0.0	97.138	0.0	99.458	0.0	0.0	99.078	0.0	97.874	0.0	0.0	0.0	0.0	95.745	97.632	0.0	0.0	0.0	0.0	0.0	0.0	0.0	95.417	98.176	95.161	85.645	0.0	96.675	99.561	0.0	95.469	97.512	0.0	91.721	0.0	94.058	0.0	0.0	0.0	0.0	0.0	97.817	0.0	0.0	99.15	88.129	96.0	0.0	0.0	0.0	97.342	0.0	97.238	97.035	0.0	0.0	0.0	0.0	0.0	98.898	95.716	93.797	84.061	83.023	0.0	0.0	0.0	97.983	0.0	0.0	0.0	97.636	0.0	0.0	0.0	96.602	98.857	99.688	80.315	0.0	0.0	0.0	0.0	0.0	0.0	0.0	98.082	94.847	0.0	0.0	84.035	94.381	97.448	0.0	0.0	0.0	0.0	93.39	98.704	94.444	0.0	0.0	99.446	0.0	0.0	98.784	0.0	87.643	98.718	93.703	0.0	0.0	96.361	80.824	99.088	0.0	96.743	0.0	0.0	0.0	97.579	0.0	0.0	0.0	99.568	98.204	0.0	0.0	0.0	0.0	97.038	96.7	0.0	0.0	96.098	0.0	0.0	0.0	0.0	0.0	0.0	0.0	0.0	0.0	0.0	0.0	0.0	99.557	0.0	0.0	0.0	0.0	0.0	0.0	0.0	0.0	0.0	0.0	93.562	0.0	0.0	0.0	89.013	0.0	0.0	0.0	0.0	0.0	0.0	0.0	0.0	0.0	0.0	0.0	0.0	0.0	0.0	0.0	0.0	0.0	0.0	0.0	0.0	0.0	0.0	0.0	0.0	0.0	0.0	0.0	0.0	0.0	0.0	0.0	93.386	0.0	0.0	0.0	0.0	93.355	0.0	0.0	0.0	0.0	0.0	0.0	0.0	0.0	0.0	0.0	0.0	0.0	0.0	0.0	0.0	0.0	0.0	0.0	0.0	0.0	0.0	0.0	0.0	0.0	0.0	98.68	0.0	0.0	0.0	0.0	0.0	0.0	0.0	0.0	0.0	0.0	0.0	0.0	0.0	0.0	0.0	0.0	0.0	0.0	0.0	0.0	0.0	0.0	0.0	0.0	0.0	0.0	0.0	0.0	0.0	0.0	0.0	0.0	0.0	0.0	0.0	0.0	0.0	0.0	0.0	0.0	0.0	0.0	0.0	0.0	0.0	0.0	0.0	0.0	0.0	0.0	0.0	0.0	0.0	0.0	0.0	0.0	0.0	0.0	0.0	0.0	0.0	0.0	0.0	0.0	0.0	0.0	0.0	0.0	0.0	0.0	0.0	0.0	0.0	0.0	0.0	0.0	0.0	0.0	0.0	0.0	0.0	98.322	95.41	0.0	0.0	0.0	0.0	0.0	0.0	0.0	0.0	0.0	0.0	0.0	0.0	0.0	0.0	0.0	0.0	0.0	0.0	0.0	0.0	0.0	0.0	0.0	0.0	0.0	0.0	0.0	0.0	0.0	0.0	0.0	0.0	0.0	0.0	0.0	0.0	0.0	0.0	0.0	0.0	0.0	0.0	0.0	0.0	0.0	0.0	0.0	0.0	0.0	0.0	0.0	0.0	0.0	0.0	0.0	94.837	0.0	0.0	0.0	0.0	0.0	0.0	0.0	0.0	0.0	0.0	0.0	0.0	0.0	0.0	0.0	0.0	0.0	0.0	0.0	0.0	0.0	0.0	0.0	0.0	0.0	0.0	0.0	0.0	0.0	0.0	0.0	0.0	0.0	0.0	0.0	0.0	96.572	85.216	92.994	0.0	0.0	0.0	0.0	0.0	0.0	0.0	0.0	0.0	0.0	0.0	0.0	0.0	0.0	0.0	0.0	0.0	0.0	0.0	0.0	0.0	0.0	0.0	0.0	0.0	0.0	0.0	0.0	0.0	0.0	0.0	0.0	0.0	0.0	0.0	0.0	0.0	0.0	0.0	0.0	0.0	0.0	0.0	0.0	0.0	0.0	0.0	0.0	0.0	0.0	0.0	0.0	0.0	0.0	0.0	0.0	0.0	0.0	0.0	0.0	0.0	0.0	0.0	0.0	0.0	0.0	0.0	0.0	0.0	0.0	0.0	0.0	0.0	0.0	0.0	0.0	0.0	0.0	0.0	0.0	0.0	0.0	0.0	0.0	0.0	0.0	0.0	0.0	0.0	0.0	0.0	0.0	0.0	0.0	0.0	0.0	0.0	0.0	0.0	0.0	0.0	0.0	0.0	0.0	0.0	0.0	0.0	0.0	0.0	0.0	0.0	0.0	0.0	0.0	0.0	0.0	0.0	0.0	0.0	0.0	0.0	0.0	0.0	0.0	0.0	0.0	0.0	0.0	0.0	0.0	0.0	0.0	0.0	0.0	0.0	0.0	0.0	0.0	0.0	0.0	0.0	0.0	0.0	0.0	0.0	0.0	0.0	0.0	0.0	0.0	0.0	0.0	0.0	0.0	0.0	0.0	0.0	0.0	0.0	0.0	0.0	0.0	0.0	0.0	0.0	0.0	0.0	0.0	0.0	0.0	0.0	0.0	0.0	0.0	0.0	0.0	0.0	0.0	0.0	0.0	0.0	0.0	0.0	0.0	0.0	0.0
GCA_026235125.1_ASM2623512v1_genomic	0.0	0.0	99.791	0.0	98.827	0.0	0.0	0.0	98.057	0.0	0.0	97.962	96.642	94.079	0.0	0.0	98.607	0.0	0.0	0.0	0.0	0.0	92.749	0.0	0.0	0.0	0.0	98.826	0.0	98.641	0.0	88.233	0.0	0.0	99.755	98.862	0.0	93.445	0.0	97.704	0.0	80.973	0.0	0.0	0.0	0.0	99.399	0.0	82.31	99.058	0.0	99.301	0.0	0.0	0.0	0.0	0.0	0.0	0.0	99.693	0.0	99.745	0.0	0.0	0.0	0.0	96.631	0.0	0.0	0.0	0.0	0.0	0.0	0.0	0.0	93.542	97.844	91.398	85.668	0.0	99.834	99.781	0.0	98.759	0.0	0.0	97.603	0.0	99.295	0.0	0.0	0.0	0.0	0.0	98.214	0.0	0.0	98.299	90.182	93.651	0.0	0.0	0.0	97.564	0.0	99.263	96.83	0.0	0.0	0.0	0.0	0.0	98.623	98.527	0.0	84.279	82.558	0.0	0.0	0.0	100.0	0.0	0.0	0.0	100.0	0.0	0.0	0.0	100.0	0.0	0.0	0.0	0.0	0.0	0.0	0.0	0.0	0.0	0.0	99.041	96.296	0.0	0.0	84.072	100.0	0.0	0.0	0.0	0.0	0.0	0.0	98.519	92.416	0.0	0.0	0.0	0.0	0.0	0.0	0.0	87.185	98.974	0.0	0.0	0.0	94.714	81.558	99.027	0.0	99.108	0.0	0.0	0.0	0.0	0.0	0.0	0.0	0.0	0.0	0.0	0.0	0.0	0.0	98.307	94.719	0.0	0.0	94.741	0.0	0.0	100.0	100.0	99.66	0.0	0.0	0.0	0.0	0.0	100.0	0.0	0.0	0.0	99.871	100.0	100.0	0.0	0.0	0.0	100.0	0.0	0.0	98.67	0.0	0.0	0.0	0.0	0.0	0.0	0.0	99.781	0.0	0.0	0.0	0.0	96.831	0.0	0.0	98.931	0.0	94.343	0.0	98.056	97.684	0.0	96.039	99.698	0.0	0.0	0.0	0.0	98.397	96.955	93.952	98.642	0.0	0.0	0.0	0.0	97.479	0.0	97.279	0.0	0.0	0.0	0.0	96.712	0.0	0.0	99.741	98.833	0.0	0.0	0.0	0.0	0.0	99.496	0.0	97.479	99.477	0.0	0.0	0.0	96.612	0.0	93.408	0.0	0.0	99.798	99.835	0.0	0.0	0.0	0.0	0.0	0.0	0.0	99.873	99.667	98.314	0.0	99.167	99.847	99.479	99.909	99.766	0.0	0.0	99.751	99.728	99.556	99.558	0.0	0.0	99.532	99.802	99.81	99.617	99.688	98.494	0.0	99.766	99.852	99.502	99.747	0.0	0.0	0.0	0.0	0.0	0.0	0.0	0.0	0.0	0.0	0.0	0.0	0.0	0.0	0.0	100.0	100.0	100.0	100.0	100.0	100.0	94.061	98.11	82.06	99.395	81.728	98.718	98.844	99.042	99.037	98.291	99.441	98.912	98.912	99.361	99.592	0.0	0.0	0.0	0.0	0.0	0.0	0.0	0.0	0.0	0.0	0.0	0.0	0.0	0.0	0.0	0.0	0.0	0.0	0.0	0.0	0.0	0.0	0.0	0.0	0.0	0.0	99.283	99.323	0.0	0.0	0.0	0.0	0.0	0.0	0.0	0.0	0.0	0.0	0.0	0.0	0.0	0.0	96.558	97.464	0.0	0.0	0.0	90.717	0.0	95.833	0.0	0.0	0.0	0.0	0.0	0.0	0.0	0.0	0.0	0.0	0.0	0.0	0.0	0.0	0.0	91.139	0.0	80.485	0.0	0.0	0.0	100.0	99.962	100.0	100.0	99.958	100.0	99.967	100.0	99.931	100.0	99.61	99.598	100.0	100.0	99.934	99.969	0.0	99.954	0.0	99.907	0.0	100.0	0.0	0.0	0.0	0.0	0.0	0.0	0.0	0.0	0.0	0.0	0.0	0.0	0.0	0.0	0.0	0.0	0.0	0.0	0.0	0.0	0.0	0.0	0.0	0.0	0.0	0.0	0.0	0.0	0.0	0.0	0.0	0.0	0.0	0.0	0.0	0.0	0.0	0.0	0.0	0.0	0.0	0.0	0.0	0.0	0.0	0.0	0.0	0.0	0.0	0.0	0.0	0.0	0.0	0.0	0.0	0.0	0.0	0.0	0.0	0.0	0.0	0.0	0.0	0.0	0.0	0.0	0.0	0.0	0.0	0.0	0.0	0.0	0.0	0.0	0.0	0.0	0.0	0.0	0.0	0.0	0.0	0.0	0.0	0.0	0.0	0.0	0.0	0.0	0.0	0.0	0.0	0.0	0.0	0.0	0.0	0.0	0.0	0.0	0.0	0.0	0.0	0.0	0.0	0.0	0.0	0.0	0.0	0.0	0.0	0.0	0.0	0.0	0.0	0.0	0.0	0.0	0.0	0.0	0.0	0.0	0.0	0.0	0.0	0.0	0.0	0.0	0.0	0.0	0.0	0.0	0.0	0.0	0.0	0.0	0.0	0.0	0.0	0.0	0.0	0.0	0.0	0.0	0.0	0.0	0.0	0.0	0.0	0.0	0.0	0.0	0.0	0.0	0.0	0.0	0.0	0.0	0.0	0.0	0.0	0.0	0.0	0.0	0.0	0.0	0.0	0.0	0.0	0.0	0.0	0.0	0.0	0.0	0.0	0.0	0.0	0.0	0.0	0.0	0.0	0.0	0.0	0.0	0.0	0.0	0.0	0.0	0.0	0.0	0.0	0.0	0.0	0.0	0.0	0.0	0.0	0.0	0.0	0.0	0.0	0.0
GCA_026236435.1_ASM2623643v1_genomic	0.0	0.0	97.701	0.0	99.497	0.0	0.0	0.0	98.356	0.0	0.0	98.441	95.896	96.491	0.0	0.0	95.92	95.889	97.303	0.0	0.0	0.0	92.85	0.0	0.0	0.0	0.0	95.711	0.0	95.604	0.0	0.0	97.439	0.0	96.936	99.014	0.0	95.649	0.0	98.021	0.0	98.819	98.551	96.258	0.0	95.992	100.0	94.582	83.163	99.058	0.0	98.834	0.0	0.0	95.901	0.0	99.255	0.0	0.0	99.539	0.0	97.279	0.0	0.0	0.0	0.0	97.34	96.367	0.0	0.0	0.0	0.0	0.0	0.0	0.0	95.312	99.502	95.161	0.0	0.0	96.592	99.342	0.0	96.524	84.621	0.0	97.386	0.0	94.177	0.0	0.0	0.0	0.0	0.0	98.016	0.0	0.0	98.98	91.439	94.403	0.0	0.0	0.0	99.114	0.0	99.079	97.239	0.0	0.0	0.0	0.0	0.0	99.174	97.323	94.413	83.843	82.791	0.0	0.0	0.0	95.347	0.0	0.0	0.0	97.29	0.0	0.0	0.0	97.616	99.048	97.268	81.327	0.0	94.554	0.0	0.0	0.0	0.0	0.0	97.842	91.304	0.0	0.0	84.352	95.154	96.21	0.0	0.0	0.0	0.0	95.992	99.444	93.651	0.0	0.0	97.694	0.0	0.0	98.423	0.0	88.33	98.462	94.334	95.726	0.0	95.876	80.824	99.209	0.0	96.876	0.0	0.0	0.0	96.314	0.0	0.0	0.0	97.893	95.112	0.0	0.0	0.0	0.0	96.615	96.535	0.0	0.0	94.063	0.0	0.0	95.656	97.436	0.0	0.0	0.0	0.0	0.0	0.0	97.973	0.0	96.157	0.0	0.0	98.52	99.187	0.0	0.0	0.0	95.562	0.0	0.0	97.131	0.0	0.0	0.0	97.246	0.0	0.0	0.0	96.831	0.0	96.473	0.0	0.0	98.033	0.0	0.0	96.404	0.0	96.97	0.0	96.696	95.166	95.547	97.309	96.576	0.0	0.0	0.0	0.0	96.474	97.276	96.364	95.925	0.0	0.0	0.0	95.883	98.538	0.0	96.307	0.0	94.29	0.0	0.0	97.833	94.561	0.0	98.184	98.314	0.0	0.0	0.0	0.0	95.483	97.731	0.0	98.538	96.786	0.0	0.0	0.0	98.689	96.39	93.569	0.0	0.0	94.747	0.0	0.0	0.0	0.0	0.0	0.0	0.0	0.0	0.0	0.0	0.0	0.0	0.0	0.0	0.0	0.0	0.0	0.0	0.0	0.0	0.0	0.0	0.0	0.0	0.0	0.0	0.0	0.0	0.0	0.0	0.0	0.0	0.0	0.0	0.0	0.0	0.0	84.83	83.144	84.803	83.304	0.0	0.0	0.0	0.0	0.0	0.0	0.0	0.0	0.0	0.0	0.0	0.0	0.0	0.0	0.0	0.0	0.0	0.0	0.0	0.0	0.0	0.0	0.0	0.0	0.0	0.0	0.0	0.0	0.0	0.0	0.0	0.0	0.0	0.0	0.0	0.0	0.0	0.0	0.0	0.0	0.0	0.0	0.0	0.0	0.0	0.0	0.0	0.0	0.0	0.0	0.0	0.0	0.0	0.0	0.0	0.0	0.0	0.0	0.0	0.0	0.0	0.0	0.0	0.0	0.0	0.0	0.0	0.0	0.0	0.0	0.0	0.0	0.0	0.0	0.0	0.0	0.0	0.0	0.0	0.0	0.0	0.0	0.0	0.0	0.0	0.0	0.0	0.0	0.0	0.0	0.0	0.0	0.0	0.0	0.0	0.0	0.0	0.0	0.0	0.0	0.0	0.0	0.0	0.0	0.0	0.0	0.0	0.0	0.0	0.0	0.0	0.0	0.0	0.0	0.0	0.0	0.0	0.0	0.0	0.0	0.0	0.0	0.0	0.0	0.0	0.0	0.0	0.0	0.0	0.0	0.0	0.0	0.0	0.0	0.0	0.0	0.0	0.0	0.0	0.0	0.0	0.0	0.0	0.0	0.0	0.0	0.0	0.0	0.0	0.0	0.0	0.0	0.0	0.0	0.0	0.0	0.0	0.0	0.0	0.0	0.0	0.0	0.0	0.0	0.0	0.0	0.0	0.0	0.0	0.0	0.0	0.0	0.0	0.0	0.0	0.0	0.0	0.0	0.0	0.0	0.0	0.0	0.0	0.0	0.0	0.0	0.0	0.0	0.0	0.0	0.0	0.0	0.0	0.0	0.0	0.0	0.0	0.0	0.0	0.0	0.0	0.0	0.0	0.0	0.0	0.0	0.0	0.0	0.0	0.0	0.0	0.0	0.0	0.0	0.0	0.0	0.0	0.0	0.0	0.0	0.0	0.0	0.0	0.0	0.0	0.0	0.0	0.0	0.0	0.0	0.0	0.0	0.0	0.0	0.0	0.0	0.0	0.0	0.0	0.0	0.0	0.0	0.0	0.0	0.0	0.0	0.0	0.0	0.0	0.0	0.0	0.0	0.0	0.0	0.0	0.0	0.0	0.0	0.0	0.0	0.0	0.0	0.0	0.0	0.0	0.0	0.0	0.0	0.0	0.0	0.0	0.0	0.0	0.0	0.0	0.0	0.0	0.0	0.0	0.0	0.0	0.0	0.0	0.0	0.0	0.0	0.0	0.0	0.0	0.0	0.0	0.0	0.0	0.0	0.0	0.0	0.0	0.0	0.0	0.0	0.0	0.0	0.0	0.0	0.0	0.0	0.0	0.0	0.0	0.0	0.0	0.0	0.0	0.0	0.0	0.0	0.0	0.0	0.0	0.0	0.0	0.0	0.0	0.0
GCA_026237015.1_ASM2623701v1_genomic	0.0	0.0	99.164	0.0	99.665	0.0	0.0	89.877	98.206	0.0	0.0	97.842	94.03	96.053	0.0	0.0	98.01	0.0	0.0	0.0	0.0	0.0	92.749	0.0	0.0	0.0	0.0	98.982	0.0	98.161	0.0	0.0	0.0	0.0	98.897	99.128	0.0	93.512	0.0	97.862	0.0	0.0	0.0	0.0	0.0	0.0	99.099	0.0	82.542	99.623	0.0	99.417	0.0	0.0	0.0	0.0	0.0	0.0	0.0	99.693	0.0	99.49	0.0	0.0	0.0	0.0	93.085	0.0	0.0	0.0	0.0	0.0	0.0	0.0	0.0	94.271	100.0	93.548	85.185	0.0	98.421	99.781	0.0	99.193	0.0	0.0	98.693	0.0	98.489	0.0	0.0	0.0	0.0	0.0	98.413	0.0	0.0	98.469	91.257	93.583	0.0	0.0	0.0	98.56	0.0	99.448	96.115	0.0	0.0	0.0	0.0	0.0	99.036	98.661	0.0	83.843	82.209	0.0	0.0	0.0	99.616	0.0	0.0	0.0	99.827	0.0	0.0	0.0	98.843	0.0	0.0	80.18	0.0	0.0	0.0	0.0	0.0	0.0	0.0	99.041	96.296	0.0	0.0	84.262	99.718	0.0	0.0	0.0	0.0	0.0	0.0	99.444	94.885	0.0	0.0	0.0	0.0	0.0	0.0	0.0	87.185	98.974	0.0	0.0	0.0	94.665	81.314	99.088	86.445	99.108	0.0	0.0	80.238	0.0	0.0	0.0	0.0	0.0	0.0	0.0	0.0	0.0	0.0	98.449	94.719	0.0	0.0	94.063	0.0	0.0	97.844	98.246	0.0	0.0	0.0	0.0	0.0	0.0	99.225	0.0	0.0	0.0	99.743	98.782	99.593	0.0	0.0	0.0	97.337	0.0	0.0	98.321	0.0	0.0	0.0	0.0	0.0	0.0	0.0	99.672	0.0	0.0	0.0	0.0	96.721	0.0	0.0	98.931	0.0	94.343	0.0	98.056	97.583	0.0	96.039	99.597	0.0	0.0	0.0	0.0	98.077	96.635	93.952	98.537	0.0	0.0	0.0	0.0	97.428	0.0	97.279	0.0	0.0	0.0	0.0	96.712	0.0	0.0	99.741	98.833	0.0	0.0	0.0	0.0	0.0	99.748	0.0	97.428	99.925	0.0	0.0	0.0	96.503	0.0	93.087	0.0	0.0	99.798	98.68	0.0	0.0	0.0	0.0	0.0	0.0	0.0	99.747	99.501	98.936	0.0	99.167	99.847	99.479	99.909	99.708	0.0	0.0	99.751	99.728	99.39	99.463	0.0	0.0	99.454	99.802	99.683	99.617	99.61	99.116	0.0	99.708	99.852	99.502	99.652	0.0	0.0	0.0	0.0	0.0	0.0	98.26	99.187	99.529	0.0	99.415	0.0	0.0	0.0	0.0	100.0	100.0	99.913	99.679	99.92	99.904	0.0	0.0	99.394	0.0	100.0	93.304	0.0	81.063	0.0	93.75	0.0	0.0	0.0	81.063	0.0	0.0	98.387	94.382	98.387	99.976	96.99	96.917	94.007	0.0	0.0	0.0	0.0	0.0	0.0	0.0	0.0	0.0	0.0	99.582	0.0	0.0	0.0	0.0	0.0	0.0	0.0	0.0	0.0	0.0	0.0	0.0	0.0	0.0	0.0	0.0	0.0	0.0	0.0	0.0	0.0	0.0	0.0	0.0	0.0	0.0	99.639	99.444	100.0	0.0	0.0	99.672	99.544	98.674	98.889	98.994	0.0	99.242	99.432	98.516	99.506	98.381	0.0	99.392	99.138	0.0	98.596	0.0	0.0	0.0	0.0	0.0	100.0	99.962	100.0	100.0	99.979	100.0	99.967	100.0	99.931	100.0	99.805	99.598	100.0	100.0	99.934	99.979	0.0	99.954	0.0	99.907	0.0	0.0	0.0	0.0	0.0	0.0	0.0	0.0	0.0	0.0	0.0	0.0	0.0	0.0	0.0	0.0	0.0	0.0	0.0	0.0	0.0	0.0	0.0	0.0	0.0	0.0	0.0	0.0	0.0	0.0	0.0	0.0	0.0	0.0	0.0	0.0	0.0	0.0	0.0	0.0	0.0	0.0	0.0	0.0	0.0	0.0	0.0	0.0	0.0	0.0	0.0	0.0	0.0	0.0	0.0	0.0	0.0	0.0	0.0	0.0	0.0	0.0	0.0	0.0	0.0	0.0	0.0	0.0	0.0	0.0	0.0	0.0	0.0	0.0	0.0	0.0	0.0	0.0	0.0	0.0	0.0	0.0	0.0	0.0	0.0	0.0	0.0	0.0	0.0	0.0	0.0	0.0	0.0	0.0	0.0	0.0	0.0	0.0	0.0	0.0	0.0	0.0	0.0	0.0	0.0	0.0	0.0	0.0	0.0	0.0	0.0	0.0	0.0	0.0	0.0	0.0	0.0	0.0	0.0	0.0	0.0	0.0	0.0	0.0	0.0	0.0	0.0	0.0	0.0	0.0	0.0	0.0	0.0	0.0	0.0	0.0	0.0	0.0	0.0	0.0	0.0	0.0	0.0	0.0	0.0	0.0	0.0	0.0	0.0	0.0	0.0	0.0	0.0	0.0	0.0	0.0	0.0	0.0	0.0	0.0	0.0	0.0	0.0	0.0	0.0	0.0	0.0	0.0	0.0	0.0	0.0	0.0	0.0	0.0	0.0	0.0	0.0	0.0	0.0	0.0	0.0	0.0	0.0	0.0	0.0	0.0	0.0	0.0	0.0	0.0	0.0	0.0	0.0	0.0	0.0	0.0	0.0	0.0	0.0	0.0	0.0	0.0
GCA_026239015.1_ASM2623901v1_genomic	0.0	0.0	98.955	0.0	99.665	0.0	0.0	0.0	97.907	0.0	0.0	97.722	0.0	0.0	0.0	0.0	98.706	0.0	0.0	0.0	0.0	0.0	92.749	0.0	0.0	0.0	0.0	98.904	0.0	98.641	0.0	88.342	0.0	0.0	99.387	99.128	0.0	0.0	0.0	97.664	0.0	81.116	0.0	0.0	0.0	0.0	99.099	0.0	82.237	100.0	0.0	99.65	0.0	0.0	0.0	0.0	0.0	0.0	0.0	99.693	0.0	99.745	0.0	0.0	0.0	0.0	0.0	0.0	0.0	0.0	0.0	0.0	0.0	0.0	0.0	0.0	99.834	0.0	85.346	0.0	99.834	99.781	0.0	98.324	84.353	0.0	98.693	0.0	98.288	0.0	0.0	0.0	0.0	0.0	100.0	0.0	0.0	98.299	90.346	0.0	0.0	0.0	0.0	99.889	0.0	99.448	0.0	0.0	0.0	0.0	0.0	0.0	99.449	99.063	0.0	83.843	82.558	0.0	0.0	0.0	99.616	0.0	0.0	0.0	99.885	0.0	0.0	0.0	99.277	0.0	0.0	0.0	0.0	0.0	0.0	0.0	0.0	0.0	0.0	99.041	100.0	0.0	0.0	84.231	99.788	0.0	0.0	0.0	0.0	0.0	0.0	99.815	91.711	0.0	0.0	0.0	0.0	0.0	0.0	0.0	87.872	98.974	0.0	0.0	0.0	0.0	81.186	98.966	0.0	99.375	0.0	0.0	0.0	0.0	0.0	0.0	0.0	0.0	0.0	0.0	0.0	0.0	0.0	98.307	0.0	0.0	0.0	0.0	0.0	0.0	0.0	0.0	0.0	0.0	0.0	0.0	0.0	0.0	0.0	0.0	0.0	0.0	0.0	0.0	0.0	0.0	0.0	0.0	0.0	0.0	0.0	98.67	0.0	0.0	0.0	0.0	0.0	0.0	0.0	99.672	0.0	0.0	0.0	0.0	96.721	0.0	0.0	99.223	0.0	94.545	0.0	98.154	97.583	0.0	95.964	99.597	0.0	0.0	0.0	0.0	99.679	95.833	94.153	98.642	0.0	0.0	0.0	0.0	97.529	0.0	97.376	0.0	0.0	0.0	0.0	96.637	0.0	0.0	99.741	98.833	0.0	0.0	0.0	0.0	0.0	99.546	0.0	97.529	99.851	0.0	0.0	0.0	96.503	0.0	92.605	0.0	0.0	100.0	98.68	0.0	0.0	0.0	0.0	0.0	0.0	0.0	99.81	99.834	99.001	0.0	99.167	99.847	99.479	99.455	99.708	0.0	0.0	99.502	99.273	99.723	99.536	0.0	0.0	99.454	99.654	99.747	99.617	99.61	99.181	0.0	99.708	99.703	99.254	99.726	0.0	0.0	0.0	0.0	0.0	0.0	99.861	97.366	99.2	0.0	99.61	0.0	0.0	0.0	0.0	0.0	0.0	0.0	0.0	0.0	0.0	94.061	98.11	99.091	94.79	99.697	94.017	98.469	99.365	98.639	94.444	98.51	0.0	0.0	99.683	99.456	0.0	0.0	0.0	0.0	0.0	0.0	0.0	0.0	0.0	0.0	0.0	0.0	0.0	100.0	90.116	88.602	88.688	100.0	100.0	85.621	88.451	100.0	85.54	90.909	99.973	88.72	99.323	99.363	0.0	0.0	0.0	0.0	0.0	0.0	0.0	0.0	0.0	0.0	0.0	0.0	80.087	0.0	98.913	96.92	100.0	99.901	100.0	98.596	0.0	97.826	99.934	99.544	100.0	98.704	100.0	84.647	99.053	99.242	99.865	99.506	99.19	0.0	100.0	98.707	84.749	100.0	0.0	0.0	0.0	0.0	0.0	0.0	0.0	0.0	0.0	0.0	0.0	0.0	0.0	0.0	0.0	0.0	0.0	0.0	0.0	0.0	0.0	0.0	0.0	0.0	0.0	100.0	0.0	99.816	0.0	0.0	0.0	0.0	0.0	0.0	0.0	0.0	0.0	0.0	0.0	0.0	0.0	0.0	0.0	0.0	0.0	0.0	0.0	0.0	0.0	0.0	0.0	0.0	0.0	0.0	0.0	0.0	0.0	0.0	0.0	0.0	0.0	0.0	0.0	0.0	0.0	0.0	0.0	0.0	0.0	0.0	0.0	0.0	0.0	0.0	0.0	0.0	0.0	0.0	0.0	0.0	0.0	0.0	0.0	0.0	0.0	0.0	0.0	0.0	0.0	0.0	0.0	0.0	0.0	0.0	0.0	0.0	0.0	0.0	0.0	0.0	0.0	0.0	0.0	0.0	0.0	0.0	0.0	0.0	0.0	0.0	0.0	0.0	0.0	0.0	0.0	0.0	0.0	0.0	0.0	0.0	0.0	0.0	0.0	0.0	0.0	0.0	0.0	0.0	0.0	0.0	0.0	0.0	0.0	0.0	0.0	0.0	0.0	0.0	0.0	0.0	0.0	0.0	0.0	0.0	0.0	0.0	0.0	0.0	0.0	0.0	0.0	0.0	0.0	0.0	0.0	0.0	0.0	0.0	0.0	0.0	0.0	0.0	0.0	0.0	0.0	0.0	0.0	0.0	0.0	0.0	0.0	0.0	0.0	0.0	0.0	0.0	0.0	0.0	0.0	0.0	0.0	0.0	0.0	0.0	0.0	0.0	0.0	0.0	0.0	0.0	0.0	0.0	0.0	0.0	0.0	0.0	0.0	0.0	0.0	0.0	0.0	0.0	0.0	0.0	0.0	0.0	0.0	0.0	0.0	0.0	0.0	0.0	0.0	0.0	0.0	0.0	0.0	0.0	0.0	0.0	0.0	0.0	0.0	0.0	0.0	0.0	0.0
GCA_026276985.1_PDT001491914.1_genomic	0.0	0.0	98.015	0.0	99.162	0.0	0.0	90.51	98.804	0.0	0.0	97.722	94.227	95.395	0.0	0.0	96.02	96.142	87.5	0.0	0.0	0.0	92.85	0.0	0.0	0.0	0.0	96.706	0.0	96.323	0.0	0.0	0.0	0.0	97.794	98.938	0.0	95.318	0.0	98.614	0.0	83.358	0.0	84.587	0.0	95.288	100.0	84.692	82.809	96.987	0.0	97.43	0.0	0.0	0.0	0.0	0.0	0.0	0.0	98.618	0.0	97.619	0.0	0.0	0.0	0.0	95.035	96.103	0.0	0.0	0.0	0.0	0.0	0.0	0.0	95.208	98.176	91.935	85.714	0.0	97.842	99.561	0.0	98.262	84.297	0.0	94.336	0.0	94.478	0.0	0.0	0.0	0.0	0.0	98.611	0.0	0.0	99.15	89.636	96.658	0.0	0.0	0.0	97.674	0.0	99.816	96.83	0.0	0.0	0.0	0.0	0.0	99.174	97.456	94.884	84.061	81.935	0.0	0.0	0.0	98.751	0.0	0.0	0.0	97.116	0.0	0.0	0.0	99.06	85.319	0.0	80.202	0.0	0.0	0.0	0.0	0.0	0.0	0.0	97.362	94.525	0.0	0.0	84.231	93.199	0.0	0.0	0.0	0.0	0.0	95.288	97.222	94.092	0.0	0.0	0.0	0.0	0.0	0.0	0.0	88.101	98.462	94.804	0.0	0.0	96.458	80.934	99.027	80.748	96.698	0.0	0.0	0.0	96.051	0.0	0.0	0.0	0.0	0.0	0.0	0.0	88.224	0.0	97.602	94.389	0.0	0.0	95.081	0.0	0.0	0.0	0.0	0.0	0.0	0.0	0.0	0.0	0.0	0.0	0.0	83.003	0.0	0.0	0.0	0.0	0.0	0.0	0.0	0.0	0.0	0.0	97.061	0.0	0.0	0.0	0.0	95.877	0.0	0.0	99.126	0.0	89.45	0.0	0.0	96.393	0.0	0.0	97.57	0.0	96.566	0.0	97.376	97.18	0.0	97.459	99.094	0.0	0.0	0.0	0.0	98.237	96.795	95.96	98.119	0.0	0.0	0.0	90.704	98.386	95.926	96.89	0.0	92.412	0.0	0.0	97.683	94.035	0.0	99.222	99.092	0.0	0.0	0.0	0.0	0.0	98.487	0.0	98.386	97.758	0.0	0.0	0.0	96.175	89.532	93.248	0.0	0.0	95.96	0.0	0.0	0.0	0.0	0.0	0.0	0.0	0.0	0.0	0.0	0.0	0.0	0.0	0.0	0.0	0.0	0.0	0.0	0.0	0.0	0.0	0.0	0.0	0.0	0.0	0.0	0.0	0.0	0.0	0.0	0.0	0.0	0.0	0.0	0.0	0.0	0.0	0.0	0.0	0.0	0.0	0.0	0.0	0.0	0.0	0.0	0.0	0.0	0.0	0.0	0.0	0.0	0.0	0.0	0.0	0.0	0.0	0.0	0.0	0.0	0.0	0.0	0.0	0.0	0.0	0.0	0.0	0.0	0.0	0.0	0.0	0.0	0.0	0.0	0.0	0.0	0.0	0.0	0.0	0.0	0.0	0.0	92.703	92.585	0.0	0.0	0.0	0.0	0.0	0.0	0.0	0.0	0.0	0.0	0.0	0.0	0.0	0.0	0.0	0.0	0.0	82.065	84.314	87.449	84.156	0.0	82.613	0.0	0.0	0.0	0.0	83.333	0.0	0.0	0.0	0.0	0.0	0.0	0.0	0.0	0.0	0.0	0.0	0.0	0.0	0.0	0.0	0.0	0.0	0.0	0.0	0.0	0.0	0.0	0.0	0.0	0.0	0.0	81.715	0.0	0.0	0.0	0.0	0.0	0.0	0.0	0.0	0.0	0.0	0.0	0.0	0.0	0.0	0.0	0.0	0.0	0.0	0.0	0.0	0.0	0.0	0.0	0.0	0.0	0.0	0.0	0.0	0.0	0.0	0.0	0.0	0.0	0.0	0.0	0.0	0.0	0.0	0.0	0.0	0.0	0.0	0.0	0.0	0.0	0.0	0.0	0.0	0.0	0.0	0.0	0.0	0.0	0.0	0.0	0.0	0.0	0.0	0.0	0.0	0.0	0.0	0.0	0.0	0.0	0.0	0.0	0.0	0.0	0.0	0.0	0.0	0.0	0.0	0.0	0.0	0.0	0.0	0.0	0.0	0.0	0.0	0.0	0.0	0.0	0.0	0.0	0.0	0.0	0.0	0.0	0.0	0.0	0.0	0.0	0.0	0.0	0.0	0.0	0.0	0.0	0.0	0.0	0.0	0.0	0.0	0.0	0.0	0.0	0.0	0.0	0.0	0.0	0.0	0.0	0.0	0.0	0.0	0.0	0.0	0.0	0.0	0.0	0.0	0.0	0.0	0.0	0.0	0.0	0.0	0.0	81.458	0.0	0.0	0.0	0.0	0.0	0.0	0.0	0.0	0.0	0.0	0.0	0.0	0.0	0.0	0.0	0.0	0.0	0.0	0.0	0.0	0.0	0.0	0.0	0.0	0.0	0.0	0.0	0.0	0.0	0.0	0.0	0.0	0.0	0.0	0.0	0.0	0.0	0.0	0.0	0.0	0.0	0.0	0.0	0.0	0.0	0.0	0.0	0.0	0.0	0.0	0.0	0.0	0.0	0.0	0.0	0.0	0.0	0.0	0.0	0.0	0.0	0.0	0.0	0.0	0.0	0.0	0.0	0.0	0.0	0.0	0.0	0.0	0.0	0.0	0.0	0.0	0.0	0.0	0.0	0.0	0.0	0.0	0.0	0.0	0.0	0.0	0.0	0.0	0.0	0.0	0.0	0.0	0.0	0.0
GCA_026304915.1_PDT001493752.1_genomic	0.0	0.0	97.91	0.0	98.66	0.0	0.0	0.0	98.356	0.0	0.0	97.842	92.91	98.026	0.0	0.0	96.119	96.205	0.0	0.0	0.0	0.0	92.85	0.0	0.0	0.0	0.0	95.616	0.0	95.843	0.0	0.0	97.074	0.0	96.814	98.256	0.0	95.047	0.0	97.902	0.0	0.0	0.0	0.0	0.0	95.71	99.7	0.0	82.87	97.363	0.0	98.368	0.0	0.0	95.978	0.0	0.0	0.0	0.0	99.539	0.0	96.854	0.0	0.0	0.0	0.0	95.922	96.735	0.0	0.0	0.0	0.0	0.0	0.0	0.0	95.104	98.176	95.968	85.161	0.0	96.758	99.342	0.0	96.648	84.55	0.0	97.168	0.0	94.277	0.0	0.0	0.0	0.0	0.0	97.817	0.0	0.0	98.81	91.985	95.238	0.0	0.0	0.0	97.121	0.0	99.079	96.626	0.0	0.0	0.0	0.0	0.0	98.485	95.984	94.325	83.843	82.791	0.0	0.0	0.0	99.135	0.0	0.0	0.0	97.52	0.0	0.0	0.0	97.975	0.0	0.0	80.787	0.0	0.0	0.0	0.0	0.0	0.0	0.0	97.842	91.304	0.0	0.0	84.289	92.746	96.288	0.0	0.0	0.0	0.0	95.71	98.333	93.915	0.0	0.0	0.0	0.0	0.0	0.0	0.0	88.33	98.462	94.245	0.0	0.0	95.827	80.754	98.966	0.0	96.787	0.0	0.0	0.0	96.682	0.0	0.0	0.0	0.0	0.0	0.0	0.0	0.0	0.0	97.179	95.545	0.0	0.0	94.232	99.578	99.636	97.429	96.221	99.66	93.143	89.704	99.895	99.495	100.0	98.211	99.541	0.0	89.318	94.208	98.956	99.39	99.103	100.0	100.0	95.71	100.0	90.63	97.201	0.0	0.0	0.0	0.0	0.0	0.0	0.0	96.94	0.0	96.307	0.0	0.0	98.142	0.0	0.0	96.21	0.0	97.576	0.0	96.501	96.878	95.738	97.907	98.59	0.0	0.0	0.0	0.0	96.955	98.077	96.364	97.701	0.0	0.0	0.0	88.977	98.134	0.0	95.918	0.0	90.65	0.0	0.0	98.43	88.043	0.0	98.833	99.222	0.0	0.0	0.0	0.0	95.674	98.235	0.0	98.134	96.712	0.0	0.0	0.0	99.016	96.224	94.373	0.0	0.0	94.949	99.835	0.0	0.0	0.0	0.0	0.0	0.0	0.0	99.747	99.723	99.558	0.0	99.167	99.77	99.479	99.092	99.591	0.0	0.0	99.378	98.91	99.612	99.484	0.0	0.0	99.532	99.802	99.683	99.54	99.688	99.738	0.0	99.591	99.852	99.129	99.673	0.0	84.808	83.526	84.781	83.69	0.0	0.0	0.0	0.0	0.0	0.0	0.0	0.0	0.0	0.0	0.0	0.0	0.0	0.0	0.0	0.0	0.0	98.797	81.728	99.202	81.395	100.0	99.15	99.361	99.32	99.573	99.441	98.516	98.318	99.681	100.0	0.0	0.0	0.0	0.0	0.0	0.0	0.0	0.0	0.0	0.0	0.0	0.0	0.0	0.0	0.0	0.0	0.0	0.0	0.0	0.0	0.0	0.0	0.0	0.0	0.0	0.0	99.841	99.801	0.0	0.0	0.0	0.0	0.0	0.0	0.0	0.0	0.0	0.0	0.0	83.333	80.146	0.0	98.007	100.0	0.0	0.0	0.0	91.139	0.0	97.283	0.0	0.0	0.0	0.0	0.0	0.0	0.0	0.0	0.0	0.0	0.0	0.0	0.0	0.0	0.0	91.561	0.0	0.0	0.0	0.0	0.0	0.0	0.0	0.0	0.0	0.0	0.0	0.0	0.0	0.0	0.0	0.0	0.0	0.0	0.0	0.0	0.0	0.0	0.0	99.923	0.0	0.0	0.0	0.0	0.0	0.0	0.0	0.0	0.0	0.0	0.0	0.0	0.0	0.0	0.0	0.0	0.0	0.0	0.0	0.0	0.0	0.0	0.0	0.0	0.0	0.0	0.0	0.0	0.0	0.0	0.0	0.0	0.0	0.0	80.035	0.0	0.0	0.0	0.0	0.0	0.0	0.0	0.0	0.0	0.0	0.0	0.0	0.0	0.0	0.0	0.0	0.0	0.0	0.0	0.0	0.0	0.0	0.0	0.0	0.0	0.0	0.0	0.0	0.0	0.0	0.0	0.0	0.0	0.0	0.0	0.0	0.0	0.0	0.0	0.0	0.0	0.0	0.0	0.0	0.0	0.0	0.0	0.0	0.0	0.0	0.0	0.0	0.0	0.0	0.0	0.0	0.0	0.0	0.0	0.0	0.0	0.0	0.0	0.0	0.0	0.0	0.0	0.0	0.0	0.0	0.0	0.0	0.0	0.0	0.0	0.0	0.0	0.0	0.0	0.0	0.0	0.0	0.0	0.0	0.0	0.0	0.0	0.0	0.0	0.0	0.0	0.0	0.0	0.0	0.0	0.0	0.0	0.0	0.0	0.0	0.0	0.0	0.0	0.0	0.0	0.0	0.0	0.0	0.0	0.0	0.0	0.0	0.0	0.0	0.0	0.0	0.0	0.0	0.0	0.0	0.0	0.0	0.0	0.0	0.0	0.0	0.0	0.0	0.0	0.0	0.0	0.0	0.0	0.0	0.0	0.0	0.0	0.0	0.0	0.0	0.0	0.0	0.0	0.0	0.0	0.0	0.0	0.0	0.0	0.0	0.0	0.0	0.0	0.0	0.0	0.0	0.0	0.0	0.0	0.0	0.0	0.0	0.0	0.0	0.0	0.0	0.0	0.0
GCA_026307135.1_ASM2630713v1_genomic	0.0	0.0	97.701	0.0	99.497	0.0	0.0	0.0	98.505	0.0	0.0	98.441	93.284	0.0	0.0	0.0	95.92	95.889	97.303	0.0	0.0	0.0	92.85	0.0	0.0	0.0	0.0	95.486	0.0	95.604	0.0	95.709	97.439	0.0	96.936	99.014	0.0	0.0	0.0	98.021	0.0	98.819	98.551	96.258	0.0	95.992	100.0	94.582	83.163	99.058	0.0	98.834	0.0	0.0	95.901	0.0	99.255	0.0	0.0	99.539	0.0	97.279	0.0	0.0	0.0	0.0	0.0	96.367	0.0	0.0	0.0	0.0	0.0	0.0	0.0	0.0	99.502	0.0	85.233	0.0	96.592	99.342	0.0	96.524	84.621	0.0	97.386	0.0	94.177	0.0	0.0	0.0	0.0	0.0	98.016	0.0	0.0	98.98	91.439	0.0	0.0	0.0	0.0	99.114	0.0	99.079	0.0	0.0	0.0	0.0	0.0	0.0	99.174	97.323	94.338	83.843	82.791	0.0	0.0	0.0	95.347	0.0	0.0	0.0	97.29	0.0	0.0	0.0	97.616	99.048	97.268	81.327	0.0	94.554	0.0	0.0	0.0	0.0	0.0	97.842	91.304	0.0	0.0	84.352	95.154	96.21	0.0	0.0	0.0	0.0	95.992	99.444	93.651	0.0	0.0	97.694	0.0	0.0	98.423	0.0	88.33	98.462	94.258	0.0	0.0	0.0	80.934	99.209	0.0	96.876	0.0	0.0	0.0	96.314	0.0	0.0	0.0	97.893	95.112	0.0	0.0	0.0	0.0	96.756	0.0	0.0	0.0	94.402	99.367	99.727	96.246	96.896	0.0	92.932	89.704	99.895	99.495	100.0	98.807	99.484	96.157	89.182	91.26	98.607	98.78	99.178	99.943	99.636	93.892	99.776	90.573	97.131	0.0	0.0	0.0	97.246	0.0	0.0	0.0	96.831	0.0	96.473	0.0	0.0	98.033	0.0	0.0	96.404	0.0	96.97	0.0	96.696	95.166	95.547	97.309	96.576	0.0	0.0	0.0	0.0	96.474	97.276	96.364	95.925	0.0	0.0	0.0	94.157	98.538	0.0	96.307	0.0	96.07	0.0	0.0	97.833	94.561	0.0	98.184	98.314	0.0	0.0	0.0	0.0	95.483	97.731	0.0	98.538	96.786	0.0	0.0	0.0	98.689	96.39	93.569	0.0	0.0	94.747	0.0	0.0	0.0	0.0	0.0	0.0	0.0	0.0	0.0	0.0	0.0	0.0	0.0	0.0	0.0	0.0	0.0	0.0	0.0	0.0	0.0	0.0	0.0	0.0	0.0	0.0	0.0	0.0	0.0	0.0	0.0	0.0	0.0	0.0	0.0	0.0	0.0	84.83	83.144	84.803	83.304	0.0	100.0	99.935	100.0	0.0	100.0	0.0	0.0	0.0	0.0	0.0	0.0	0.0	0.0	0.0	0.0	82.798	98.625	81.395	99.202	81.063	100.0	99.83	100.0	99.66	99.573	99.255	98.813	98.813	99.683	99.864	0.0	100.0	100.0	100.0	0.0	0.0	0.0	99.625	0.0	0.0	0.0	0.0	0.0	0.0	0.0	0.0	0.0	0.0	0.0	0.0	0.0	0.0	0.0	0.0	0.0	0.0	99.602	99.562	0.0	0.0	0.0	0.0	0.0	0.0	0.0	0.0	0.0	0.0	0.0	0.0	0.0	0.0	98.007	100.0	0.0	0.0	0.0	91.139	0.0	97.283	0.0	0.0	0.0	0.0	0.0	0.0	0.0	0.0	0.0	0.0	0.0	0.0	0.0	0.0	0.0	91.561	0.0	0.0	0.0	98.006	98.297	0.0	0.0	0.0	0.0	0.0	0.0	0.0	0.0	0.0	0.0	0.0	0.0	0.0	0.0	0.0	0.0	0.0	0.0	99.717	0.0	0.0	0.0	0.0	0.0	0.0	0.0	0.0	0.0	0.0	0.0	0.0	0.0	0.0	0.0	0.0	0.0	0.0	0.0	0.0	0.0	0.0	0.0	0.0	0.0	0.0	0.0	0.0	0.0	0.0	0.0	0.0	0.0	0.0	100.0	97.498	97.778	97.937	97.171	0.0	0.0	0.0	0.0	0.0	0.0	0.0	0.0	0.0	0.0	0.0	0.0	0.0	0.0	0.0	0.0	0.0	0.0	0.0	0.0	0.0	0.0	0.0	0.0	0.0	0.0	0.0	0.0	0.0	0.0	0.0	0.0	0.0	0.0	0.0	0.0	0.0	0.0	0.0	0.0	0.0	0.0	0.0	0.0	0.0	0.0	0.0	0.0	0.0	0.0	0.0	0.0	0.0	0.0	0.0	0.0	0.0	0.0	0.0	0.0	0.0	0.0	0.0	0.0	0.0	0.0	0.0	0.0	0.0	0.0	0.0	0.0	0.0	0.0	0.0	0.0	0.0	0.0	0.0	0.0	0.0	0.0	0.0	0.0	0.0	0.0	0.0	0.0	0.0	0.0	0.0	0.0	0.0	0.0	0.0	0.0	0.0	0.0	0.0	0.0	0.0	0.0	0.0	0.0	0.0	0.0	0.0	0.0	0.0	0.0	0.0	0.0	0.0	0.0	0.0	0.0	0.0	0.0	0.0	0.0	0.0	0.0	0.0	0.0	0.0	0.0	0.0	0.0	0.0	0.0	0.0	0.0	0.0	0.0	0.0	0.0	0.0	0.0	0.0	0.0	0.0	0.0	0.0	0.0	0.0	0.0	0.0	0.0	0.0	0.0	0.0	0.0	0.0	0.0	0.0	0.0	0.0	0.0	0.0	0.0	0.0	0.0	0.0	0.0
[truncated: 646,670 more chars]
