## Supplementary Data 3 for "Intra-genomic genes-to-genes correlation enables bacterial genome representation": VFs_LM1.csv

	VFG000075(gb|NP_463962)	VFG032992(gb|NP_464816)	VFG000073(gb|NP_463732)	VFG002160(gb|NP_465354)	VFG045338(gb|AHK25023)	VFG032936(gb|NP_464815)	VFG032762(gb|NP_465191)	VFG032878(gb|NP_465743)	VFG045468(gb|NP_465710)	VFG002157(gb|NP_465372)	VFG000072(gb|NP_463731)	VFG033025(gb|NP_463944)	VFG032821(gb|NP_463939)	VFG000080(gb|NP_464522)	VFG032910(gb|NP_465311)	VFG002158(gb|NP_464456)	VFG006717(gb|NP_465159)	VFG001089(gb|NP_464364)	VFG000071(gb|NP_463734)	VFG000074(gb|NP_463733)	VFG032965(gb|NP_463967)	VFG045334(gb|AHK25019)	VFG000076(gb|NP_463963)	VFG045332(gb|AHK25017)	VFG002161(gb|NP_465369)	VFG000069(gb|NP_463736)	VFG045331(gb|AHK25016)	VFG045336(gb|AHK25021)	VFG001090(gb|NP_465709)	VFG045335(gb|AHK25020)	VFG000077(gb|NP_465991)	VFG000070(gb|NP_464110)	VFG045333(gb|AHK25018)	VFG000079(gb|NP_463763)	VFG002162(gb|NP_465591)	VFG045337(gb|AHK25022)	VFG049468(gb|NP_465993)	VFG006721(gb|NP_466343)	VFG000078(gb|NP_466081)	VFG006768(gb|NP_463850)	VFG032845(gb|NP_466072)	VFG002159(gb|NP_464601)	VFG000068(gb|NP_463735)	VFG045632(gb|WP_002286924)	VFG000674(gb|CAA70683)	VFG001353(gb|WP_001100143)	VFG002530(gb|WP_004199265)	VFG002509(gb|WP_004197251)	VFG001971(gb|YP_002344826)	VFG001924(gb|YP_002344727)
GCA_000307065.1_ASM30706v1_genomic	96.504	88.394	96.226	90.426	0.0	86.81	0.0	95.578	89.474	88.96	98.179	86.406	0.0	92.736	0.0	93.474	97.193	97.763	94.064	97.233	96.602	0.0	91.97	0.0	96.344	95.862	0.0	0.0	92.982	0.0	94.305	91.821	0.0	94.681	97.648	0.0	91.945	96.009	0.0	0.0	0.0	0.0	94.621	0.0	0.0	0.0	0.0	0.0	0.0	0.0
GCA_000620885.1_ASM62088v1_genomic	98.585	99.839	98.742	100.0	0.0	99.944	99.202	99.887	100.0	100.0	100.0	99.643	99.554	99.264	99.776	98.394	99.923	97.908	99.804	99.874	100.0	0.0	99.472	0.0	100.0	99.77	0.0	0.0	99.942	0.0	100.0	99.241	0.0	100.0	100.0	0.0	99.057	99.648	99.673	99.25	99.772	99.767	98.021	0.0	0.0	0.0	0.0	0.0	0.0	0.0
GCA_000726395.1_ASM72639v1_genomic	96.754	93.535	97.379	91.71	0.0	89.292	93.097	96.372	90.271	96.677	97.479	97.002	81.335	93.655	97.194	92.671	96.847	97.763	94.912	97.358	95.955	0.0	92.332	0.0	97.419	95.627	0.0	0.0	93.45	0.0	96.817	95.455	0.0	94.153	97.751	0.0	95.287	0.0	0.0	0.0	0.0	0.0	94.213	0.0	0.0	0.0	0.0	0.0	0.0	0.0
GCA_000729625.1_ASM72962v1_genomic	99.168	99.679	98.008	99.942	0.0	99.332	0.0	99.887	99.84	100.0	99.86	99.786	99.797	99.494	99.776	98.996	99.962	97.403	99.543	99.811	93.053	0.0	99.525	0.0	100.0	99.77	0.0	0.0	99.006	0.0	100.0	99.448	0.0	99.838	100.0	0.0	99.143	100.0	99.746	0.0	100.0	99.709	98.594	0.0	0.0	0.0	0.0	0.0	0.0	0.0
GCA_000801385.1_L_monocytogenes_SHL005_v1.0_genomic	99.001	99.839	98.323	99.883	0.0	99.277	98.812	99.773	99.84	97.535	99.86	99.929	99.757	98.81	99.776	98.695	99.846	97.908	98.898	99.874	95.631	0.0	99.313	0.0	100.0	99.655	0.0	0.0	99.825	0.0	100.0	97.861	0.0	99.919	100.0	0.0	99.572	99.804	99.383	0.0	100.0	99.709	96.319	0.0	0.0	0.0	0.0	0.0	0.0	0.0
GCA_001273505.2_ASM127350v2_genomic	96.588	93.588	97.484	91.769	0.0	89.928	93.306	96.145	90.271	96.677	97.479	97.002	81.416	93.379	96.97	92.871	97.116	97.763	94.716	97.233	95.955	97.17	92.702	97.297	97.419	95.512	98.0	96.187	93.509	97.374	96.817	95.386	97.467	94.153	97.648	98.174	95.287	0.0	0.0	0.0	0.0	0.0	0.0	0.0	0.0	0.0	0.0	0.0	0.0	0.0
GCA_001495495.1_2012_313587_2_genomic	96.504	93.641	97.484	91.594	0.0	89.401	93.345	96.145	90.271	96.785	97.479	97.002	81.416	93.609	96.97	92.671	97.424	97.691	94.912	97.296	95.955	97.17	94.926	97.297	97.419	95.512	98.0	96.296	93.509	0.0	96.65	95.799	97.467	94.153	97.342	98.021	95.287	0.0	0.0	0.0	98.63	97.033	94.317	0.0	0.0	0.0	0.0	0.0	0.0	0.0
GCA_001548635.2_ASM154863v2_genomic	96.463	93.482	97.484	91.652	0.0	89.724	93.326	96.145	90.271	96.677	97.059	97.002	81.335	93.379	96.857	92.771	97.116	97.619	94.651	97.233	0.0	0.0	94.979	0.0	97.419	95.512	0.0	0.0	92.812	0.0	96.817	95.799	0.0	94.072	97.444	0.0	95.373	0.0	97.858	0.0	98.63	97.033	0.0	0.0	0.0	0.0	0.0	0.0	0.0	0.0
GCA_001565195.1_LM07425_assembly_genomic	99.085	99.839	98.742	99.708	0.0	97.551	0.0	99.887	100.0	97.535	99.86	99.786	98.216	99.264	99.776	98.594	99.731	97.908	99.217	99.686	91.748	0.0	99.525	0.0	99.785	99.655	0.0	0.0	99.825	0.0	99.832	98.292	0.0	99.959	100.0	0.0	93.316	97.42	0.0	0.0	100.0	99.767	97.396	0.0	0.0	0.0	0.0	0.0	0.0	0.0
GCA_001565475.1_LM09-00402_assembly_genomic	96.463	93.535	97.484	91.652	0.0	89.779	93.306	96.145	90.271	96.677	97.059	97.002	0.0	93.379	96.97	92.771	97.116	97.691	94.651	97.233	0.0	0.0	94.979	0.0	97.419	95.512	0.0	0.0	92.812	0.0	96.817	95.799	0.0	94.072	97.342	0.0	95.373	0.0	0.0	0.0	98.63	97.033	0.0	0.0	0.0	0.0	0.0	0.0	0.0	0.0
GCA_001583355.1_CFSAN026606_01.1_genomic	97.753	99.786	98.428	99.65	0.0	93.561	98.637	99.773	99.84	99.786	100.0	99.714	99.797	99.862	99.327	98.594	99.885	97.763	99.674	99.497	91.438	0.0	99.683	0.0	100.0	99.77	0.0	0.0	99.825	0.0	100.0	97.751	0.0	99.878	100.0	0.0	99.229	0.0	99.564	99.583	100.0	99.593	98.438	0.0	0.0	0.0	0.0	0.0	0.0	0.0
GCA_001709895.1_ASM170989v1_genomic	98.585	99.251	98.323	99.883	0.0	99.555	99.474	99.887	100.0	100.0	100.0	99.857	99.432	99.724	99.776	98.293	99.923	97.835	99.739	99.811	91.276	0.0	99.208	0.0	100.0	99.77	0.0	0.0	99.942	0.0	100.0	99.034	0.0	99.959	100.0	0.0	92.888	97.848	99.601	0.0	100.0	99.651	0.0	0.0	0.0	0.0	0.0	0.0	0.0	0.0
GCA_001827995.1_ASM182799v1_genomic	96.754	93.588	97.379	91.652	93.707	89.163	93.287	96.372	90.271	96.785	97.619	97.002	81.215	93.471	97.194	92.771	97.193	97.547	94.847	97.233	96.117	97.17	92.702	97.297	97.419	95.512	98.0	96.187	93.509	97.374	96.817	95.248	97.467	94.072	97.751	98.097	95.201	0.0	0.0	0.0	0.0	0.0	0.0	0.0	0.0	0.0	0.0	0.0	0.0	0.0
GCA_002105615.1_ASM210561v1_genomic	99.209	99.625	98.952	99.825	0.0	99.165	99.357	99.887	99.679	99.786	100.0	99.786	99.757	99.678	99.663	99.297	100.0	97.475	99.804	99.057	91.115	0.0	99.63	0.0	100.0	99.77	0.0	0.0	99.006	0.0	100.0	98.068	0.0	99.959	99.898	0.0	99.572	96.987	99.492	99.333	100.0	99.767	99.115	0.0	0.0	0.0	0.0	0.0	0.0	0.0
GCA_002132305.1_ASM213230v1_genomic	96.588	93.588	97.484	91.769	93.707	89.928	93.306	96.145	90.271	96.677	97.479	97.002	81.416	93.379	96.97	92.871	97.078	97.763	94.716	97.233	95.955	97.17	92.702	97.297	97.419	95.512	98.0	96.187	93.509	97.374	96.817	95.386	97.467	94.153	97.648	98.174	95.287	0.0	0.0	0.0	0.0	0.0	0.0	0.0	0.0	0.0	0.0	0.0	0.0	0.0
GCA_002132945.1_ASM213294v1_genomic	96.588	93.588	97.484	91.769	93.878	89.928	93.306	96.145	90.271	96.677	97.479	97.002	81.416	93.379	96.97	92.871	97.116	97.763	94.716	97.233	95.955	97.17	92.702	97.297	97.419	95.512	98.0	96.187	93.509	97.374	96.817	95.386	97.467	94.153	97.648	98.174	95.287	0.0	0.0	0.0	0.0	0.0	0.0	0.0	0.0	0.0	0.0	0.0	0.0	0.0
GCA_002446115.1_ASM244611v1_genomic	98.46	99.786	98.742	99.825	0.0	98.788	99.104	99.887	98.246	100.0	100.0	99.857	0.0	99.908	99.776	98.394	99.923	97.98	99.739	99.874	91.438	0.0	99.472	0.0	100.0	99.77	0.0	0.0	99.883	0.0	100.0	98.965	0.0	99.432	100.0	0.0	99.143	0.0	0.0	99.25	100.0	99.884	0.0	0.0	0.0	0.0	0.0	0.0	0.0	0.0
GCA_002446715.1_ASM244671v1_genomic	97.794	99.625	98.637	99.825	0.0	98.502	99.104	99.887	100.0	99.786	99.86	99.929	0.0	99.862	99.888	98.494	99.923	97.908	99.609	99.686	94.83	0.0	99.102	0.0	100.0	99.54	0.0	0.0	99.942	0.0	100.0	97.447	0.0	99.797	100.0	0.0	92.888	0.0	99.547	99.417	100.0	99.825	0.0	0.0	0.0	0.0	0.0	0.0	0.0	0.0
GCA_002488815.1_ASM248881v1_genomic	96.588	93.588	97.484	91.769	93.878	89.928	93.306	96.145	90.271	96.677	97.479	97.002	81.416	93.379	96.97	92.871	97.116	97.763	94.716	97.233	95.955	97.17	92.702	97.297	97.419	95.512	98.0	96.187	93.45	97.374	96.817	95.386	97.467	94.153	97.648	98.174	95.287	0.0	0.0	0.0	0.0	0.0	0.0	0.0	0.0	0.0	0.0	0.0	0.0	0.0
GCA_002526135.1_ASM252613v1_genomic	97.794	99.625	98.637	99.825	0.0	98.502	99.104	99.887	100.0	99.678	99.86	99.929	0.0	99.862	99.888	98.494	99.923	97.908	99.609	99.686	94.83	0.0	99.102	0.0	100.0	99.54	0.0	0.0	99.942	0.0	100.0	97.447	0.0	99.797	100.0	0.0	92.888	0.0	0.0	99.417	100.0	99.825	0.0	0.0	0.0	0.0	0.0	0.0	0.0	0.0
GCA_002527765.1_ASM252776v1_genomic	96.754	93.535	97.379	91.71	0.0	89.292	0.0	96.372	90.271	96.677	97.479	96.931	0.0	93.655	97.194	92.671	96.847	97.763	94.912	97.358	95.955	0.0	92.015	0.0	97.419	95.627	0.0	0.0	93.45	0.0	96.817	95.455	0.0	94.153	97.751	0.0	95.287	0.0	0.0	0.0	0.0	0.0	0.0	0.0	0.0	0.0	0.0	0.0	0.0	0.0
GCA_002776335.1_ASM277633v1_genomic	97.794	99.625	99.266	99.883	0.0	98.114	99.026	99.887	100.0	99.571	100.0	99.929	0.0	99.218	99.214	98.293	99.923	97.619	99.609	99.937	94.83	0.0	99.208	0.0	99.355	99.77	0.0	0.0	99.942	0.0	100.0	99.034	0.0	99.878	99.796	0.0	92.888	0.0	99.564	99.417	100.0	99.825	97.5	0.0	0.0	0.0	0.0	0.0	0.0	0.0
GCA_002879515.1_ASM287951v1_genomic	99.001	99.839	98.742	99.708	0.0	98.664	99.396	99.546	99.519	99.786	100.0	99.572	99.919	99.586	100.0	98.594	99.846	97.258	99.609	99.811	92.084	0.0	99.577	0.0	100.0	99.655	0.0	0.0	99.825	0.0	100.0	99.31	0.0	99.838	99.898	0.0	99.057	99.491	99.673	99.25	100.0	99.593	97.76	0.0	0.0	0.0	0.0	0.0	0.0	0.0
GCA_002916035.1_ASM291603v1_genomic	99.917	99.358	98.323	99.65	0.0	99.944	98.91	99.887	99.84	99.786	100.0	100.0	99.513	100.0	99.776	98.594	99.962	97.403	99.804	99.811	99.838	0.0	99.947	0.0	98.925	99.77	0.0	0.0	99.883	0.0	99.832	99.172	0.0	100.0	100.0	0.0	99.057	98.748	99.201	0.0	100.0	99.767	97.604	0.0	0.0	0.0	0.0	0.0	0.0	0.0
GCA_003002195.1_ASM300219v1_genomic	96.463	93.482	97.484	91.594	0.0	89.724	93.306	96.145	90.271	96.677	97.059	97.002	81.295	93.379	96.857	92.771	97.116	97.619	94.651	97.233	0.0	0.0	94.979	0.0	97.419	95.397	0.0	0.0	92.812	0.0	96.817	95.73	0.0	94.072	97.444	0.0	95.373	95.11	97.858	0.0	98.63	97.033	0.0	0.0	0.0	0.0	0.0	0.0	0.0	0.0
GCA_003433495.1_ASM343349v1_genomic	98.585	99.625	99.266	99.883	0.0	99.221	98.598	99.773	100.0	100.0	100.0	99.643	99.473	99.264	99.663	99.297	100.0	100.0	99.87	99.811	94.184	0.0	99.525	0.0	100.0	99.655	0.0	0.0	99.942	0.0	99.832	99.103	0.0	99.635	99.796	0.0	98.972	99.57	0.0	0.0	100.0	99.825	99.167	0.0	0.0	0.0	0.0	0.0	0.0	0.0
GCA_003589155.1_ASM358915v1_genomic	98.585	99.625	98.113	98.774	0.0	99.221	99.085	99.887	100.0	99.786	99.86	99.714	99.513	96.874	99.888	98.394	99.962	99.928	99.543	99.811	91.276	0.0	99.472	0.0	100.0	99.77	0.0	0.0	100.0	0.0	100.0	99.172	0.0	100.0	100.0	0.0	99.143	99.178	99.601	0.0	100.0	99.942	98.594	0.0	0.0	0.0	0.0	0.0	0.0	0.0
GCA_003607015.1_ASM360701v1_genomic	96.088	93.535	97.484	91.652	93.878	89.292	93.345	96.259	90.271	96.677	97.479	97.002	81.335	93.517	97.082	92.771	97.078	97.98	94.847	97.233	95.955	97.484	92.438	97.297	97.634	95.512	98.0	96.296	93.45	96.689	96.817	94.559	97.6	94.275	97.546	98.097	95.201	0.0	0.0	0.0	0.0	0.0	94.207	0.0	0.0	0.0	0.0	0.0	0.0	0.0
GCA_003607655.1_ASM360765v1_genomic	96.504	93.641	97.484	91.652	0.0	90.1	93.019	96.145	90.112	96.677	97.479	97.002	81.335	93.793	97.194	92.871	97.309	97.835	94.912	97.233	0.0	0.0	95.082	0.0	97.419	95.397	0.0	0.0	93.509	0.0	96.817	95.455	0.0	94.072	97.751	0.0	95.373	0.0	97.858	0.0	98.63	97.033	93.998	0.0	0.0	0.0	0.0	0.0	0.0	0.0
GCA_003608025.1_ASM360802v1_genomic	96.463	93.535	97.484	91.652	0.0	89.779	93.306	96.145	90.271	96.677	97.059	97.002	81.335	93.379	96.97	92.771	97.116	97.691	94.651	97.233	0.0	0.0	94.979	0.0	97.419	95.512	0.0	0.0	92.812	0.0	96.817	95.455	0.0	94.072	97.444	0.0	95.287	0.0	0.0	0.0	98.63	97.033	0.0	0.0	0.0	0.0	0.0	0.0	0.0	0.0
GCA_003608135.1_ASM360813v1_genomic	99.168	99.679	98.008	99.942	0.0	99.332	0.0	99.887	99.84	100.0	99.86	99.786	99.797	99.494	99.776	98.996	99.962	97.403	99.543	99.811	93.053	0.0	99.525	0.0	100.0	99.77	0.0	0.0	99.006	0.0	100.0	99.448	0.0	99.838	100.0	0.0	99.143	100.0	99.746	0.0	100.0	99.709	98.594	0.0	0.0	0.0	0.0	0.0	0.0	0.0
GCA_003643625.1_PDT000343477.1_genomic	99.001	99.839	98.323	99.942	0.0	99.277	98.812	99.773	99.84	97.535	99.86	99.929	99.757	99.218	99.776	98.695	99.846	97.908	99.609	99.874	95.631	0.0	99.313	0.0	100.0	99.655	0.0	0.0	99.825	0.0	100.0	97.861	0.0	99.919	100.0	0.0	99.572	99.804	99.383	0.0	100.0	99.709	96.771	0.0	0.0	0.0	0.0	0.0	0.0	0.0
GCA_003667025.1_PDT000343501.1_genomic	100.0	99.946	100.0	100.0	0.0	100.0	100.0	100.0	100.0	100.0	100.0	100.0	100.0	100.0	100.0	100.0	100.0	100.0	100.0	100.0	100.0	0.0	100.0	0.0	100.0	100.0	0.0	0.0	100.0	0.0	99.832	99.588	0.0	100.0	100.0	0.0	100.0	100.0	99.964	100.0	100.0	100.0	100.0	0.0	0.0	0.0	0.0	0.0	0.0	0.0
GCA_003676545.1_PDT000178930.3_genomic	96.463	93.535	97.484	91.652	0.0	89.779	93.306	96.145	90.271	96.677	97.059	97.002	81.335	93.379	96.97	92.771	97.116	97.691	94.651	97.233	0.0	0.0	94.979	0.0	97.419	95.512	0.0	0.0	92.812	0.0	96.817	95.799	0.0	94.072	97.342	0.0	0.0	0.0	0.0	0.0	98.63	97.033	0.0	0.0	0.0	0.0	0.0	0.0	0.0	0.0
GCA_003681075.1_PDT000353662.1_genomic	96.463	93.535	97.484	91.652	0.0	89.779	93.306	96.145	90.271	96.677	97.059	97.002	81.335	93.379	96.97	92.771	97.116	97.619	94.651	97.233	0.0	0.0	94.979	0.0	97.419	95.512	0.0	0.0	92.812	0.0	96.817	95.799	0.0	94.072	97.444	0.0	95.373	0.0	0.0	0.0	98.63	96.975	0.0	0.0	0.0	0.0	0.0	0.0	0.0	0.0
GCA_003681115.1_PDT000353668.1_genomic	96.463	93.535	97.484	91.652	0.0	89.779	93.306	96.145	90.271	96.677	97.059	97.002	0.0	93.379	96.97	92.771	97.116	97.619	94.651	97.233	0.0	0.0	94.979	0.0	97.419	95.512	0.0	0.0	92.812	0.0	96.817	95.799	0.0	94.072	97.444	0.0	95.373	0.0	0.0	0.0	98.63	96.975	0.0	0.0	0.0	0.0	0.0	0.0	0.0	0.0
GCA_003683515.1_PDT000362369.1_genomic	99.001	99.839	98.323	99.942	0.0	99.277	98.793	99.773	99.84	97.535	99.86	99.929	99.757	99.218	99.776	98.695	99.846	97.908	99.609	99.874	95.631	0.0	99.313	0.0	100.0	99.655	0.0	0.0	99.825	0.0	100.0	97.861	0.0	99.919	100.0	0.0	99.572	99.804	99.383	0.0	100.0	99.709	96.771	0.0	0.0	0.0	0.0	0.0	0.0	0.0
GCA_003683655.1_PDT000362372.1_genomic	98.044	99.625	98.952	92.177	0.0	98.114	98.033	99.66	100.0	99.143	100.0	99.643	97.81	99.218	99.551	98.594	99.885	97.908	99.804	99.937	96.931	0.0	99.049	0.0	100.0	99.655	0.0	0.0	99.942	0.0	100.0	99.103	0.0	99.838	99.693	0.0	99.314	99.296	0.0	99.5	100.0	99.825	98.281	0.0	0.0	0.0	0.0	0.0	0.0	0.0
GCA_003685255.1_PDT000365297.1_genomic	96.463	0.0	97.484	91.652	0.0	89.779	93.306	96.145	90.271	96.677	97.059	97.002	81.335	93.379	96.97	92.771	97.116	97.619	94.651	97.233	0.0	0.0	94.979	0.0	97.419	95.512	0.0	0.0	92.812	0.0	96.817	95.799	0.0	94.072	97.444	0.0	95.373	0.0	0.0	0.0	98.63	96.975	0.0	0.0	0.0	0.0	0.0	0.0	0.0	0.0
GCA_003777725.1_PDT000393774.3_genomic	99.001	99.839	98.742	99.708	0.0	98.664	99.396	99.433	99.519	99.786	100.0	99.572	99.919	99.586	100.0	98.594	99.846	97.258	99.543	99.811	92.084	0.0	99.577	0.0	100.0	99.655	0.0	0.0	99.825	0.0	100.0	99.31	0.0	99.838	99.898	0.0	99.057	99.491	0.0	99.25	100.0	99.593	97.76	0.0	0.0	0.0	0.0	0.0	0.0	0.0
GCA_004381875.1_PDT000302563.2_genomic	96.754	93.588	97.379	91.652	93.707	89.163	93.287	96.372	90.271	96.785	97.619	97.002	81.215	93.471	97.194	92.771	97.193	97.619	94.847	97.296	96.117	97.17	92.702	97.297	97.419	95.512	98.0	96.187	93.509	97.374	96.65	95.248	97.467	94.072	97.751	98.097	95.201	0.0	0.0	0.0	0.0	0.0	0.0	0.0	0.0	0.0	0.0	0.0	0.0	0.0
GCA_004384425.1_PDT000193730.2_genomic	99.917	99.358	98.323	99.65	0.0	99.889	98.91	99.887	99.84	99.786	100.0	100.0	99.513	100.0	99.776	98.594	99.962	97.403	99.804	99.811	99.838	0.0	99.947	0.0	98.925	99.77	0.0	0.0	99.883	0.0	99.832	99.172	0.0	100.0	100.0	0.0	99.057	98.748	99.201	0.0	100.0	99.767	97.604	0.0	0.0	0.0	0.0	0.0	0.0	0.0
GCA_004386505.1_PDT000391506.1_genomic	96.463	93.641	97.694	91.827	93.878	89.456	93.178	96.259	90.271	96.677	97.479	97.002	81.376	93.609	97.194	92.871	97.232	97.835	94.651	97.107	95.955	97.17	94.979	97.635	97.419	95.512	97.333	96.296	93.567	97.489	96.817	96.35	97.067	94.072	97.751	98.097	95.201	0.0	0.0	88.871	98.63	96.917	0.0	0.0	0.0	0.0	0.0	0.0	0.0	0.0
GCA_004386945.1_PDT000065994.2_genomic	96.463	93.535	97.484	91.652	0.0	89.779	93.306	96.145	90.271	96.677	97.059	97.002	81.335	93.379	96.97	92.771	97.116	97.691	94.651	97.233	0.0	0.0	94.979	0.0	97.419	95.512	0.0	0.0	92.812	0.0	96.817	95.455	0.0	94.072	97.444	0.0	95.373	0.0	97.858	0.0	98.63	97.033	0.0	0.0	0.0	0.0	0.0	0.0	0.0	0.0
GCA_004387445.1_PDT000004024.3_genomic	96.504	93.641	97.484	91.652	0.0	89.347	93.019	96.145	90.112	96.677	97.479	97.002	81.335	93.793	97.194	92.871	97.309	97.835	94.912	97.233	0.0	0.0	95.029	0.0	97.419	95.397	0.0	0.0	93.509	0.0	96.817	95.455	0.0	94.072	97.751	0.0	95.373	0.0	0.0	0.0	98.63	97.033	93.998	86.854	0.0	0.0	0.0	0.0	0.0	0.0
GCA_004387705.1_PDT000092402.2_genomic	99.958	100.0	100.0	100.0	0.0	100.0	100.0	100.0	100.0	100.0	100.0	100.0	100.0	100.0	100.0	100.0	100.0	100.0	100.0	100.0	100.0	0.0	100.0	0.0	100.0	100.0	0.0	0.0	100.0	0.0	100.0	99.588	0.0	100.0	100.0	0.0	100.0	100.0	100.0	100.0	100.0	100.0	100.0	0.0	0.0	0.0	0.0	0.0	0.0	0.0
GCA_004388645.1_PDT000069907.2_genomic	96.463	93.482	97.484	91.594	0.0	89.779	93.306	96.145	90.271	96.677	97.059	97.002	81.335	93.379	96.857	92.771	97.116	97.619	94.651	97.233	0.0	0.0	94.926	0.0	97.419	95.512	0.0	0.0	92.812	0.0	96.817	95.73	0.0	94.072	97.444	0.0	95.373	0.0	0.0	0.0	98.63	97.033	0.0	0.0	0.0	0.0	0.0	0.0	0.0	0.0
GCA_004389045.1_PDT000084610.2_genomic	96.463	93.535	97.484	91.652	0.0	89.779	93.306	96.145	90.271	96.677	97.059	96.931	81.335	93.379	96.97	92.771	97.116	97.691	94.651	97.233	0.0	0.0	94.979	0.0	97.419	95.512	0.0	0.0	92.812	0.0	96.817	95.455	0.0	94.072	97.444	0.0	95.373	0.0	0.0	0.0	98.63	97.033	0.0	0.0	0.0	0.0	0.0	0.0	0.0	0.0
GCA_004394525.1_PDT000406678.1_genomic	99.958	100.0	100.0	100.0	0.0	100.0	100.0	100.0	100.0	100.0	100.0	100.0	99.959	100.0	100.0	0.0	100.0	100.0	100.0	100.0	100.0	0.0	100.0	0.0	100.0	100.0	0.0	0.0	100.0	0.0	100.0	99.588	0.0	100.0	100.0	0.0	100.0	100.0	100.0	100.0	100.0	100.0	100.0	0.0	0.0	0.0	0.0	0.0	0.0	0.0
GCA_004394565.1_PDT000400900.3_genomic	96.546	93.641	97.484	91.769	0.0	90.044	93.019	96.145	90.112	96.677	97.479	97.002	81.456	93.379	97.082	92.771	97.27	97.691	94.912	97.296	0.0	0.0	95.032	0.0	97.419	95.512	0.0	0.0	93.626	0.0	96.817	95.868	0.0	94.113	97.648	0.0	95.116	95.188	0.0	0.0	98.63	96.975	0.0	0.0	0.0	0.0	0.0	0.0	0.0	0.0
GCA_004395485.1_PDT000069757.2_genomic	96.088	93.535	97.484	91.535	93.878	89.292	93.345	96.259	90.271	96.677	97.479	97.002	81.335	93.563	97.082	92.771	97.078	97.98	94.847	97.233	95.955	97.484	92.438	97.297	97.634	95.512	98.0	96.296	93.45	96.689	96.817	94.559	97.6	94.275	97.546	98.097	95.201	0.0	0.0	0.0	0.0	0.0	94.207	0.0	0.0	0.0	0.0	0.0	0.0	0.0
GCA_004396665.1_PDT000003471.3_genomic	96.504	93.641	97.379	91.886	0.0	89.616	93.24	96.259	90.271	96.677	97.479	97.002	0.0	93.655	96.97	92.771	96.963	97.835	94.781	97.358	95.955	0.0	92.279	0.0	97.419	95.742	0.0	0.0	93.567	0.0	96.817	95.455	0.0	94.072	97.751	0.0	95.201	0.0	0.0	0.0	0.0	0.0	94.154	0.0	0.0	0.0	0.0	0.0	0.0	0.0
GCA_004406385.1_PDT000045739.2_genomic	96.754	93.588	97.379	91.652	93.537	89.163	93.287	96.372	90.271	96.785	97.619	97.002	81.215	93.471	97.194	92.771	97.193	97.619	94.847	97.233	96.117	97.17	92.649	97.297	97.419	95.512	98.0	96.187	93.509	97.374	96.817	95.248	97.467	94.072	97.751	98.097	95.201	0.0	0.0	0.0	0.0	0.0	0.0	0.0	0.0	0.0	0.0	0.0	0.0	0.0
GCA_004408145.1_PDT000039057.2_genomic	98.543	99.572	98.323	99.942	0.0	100.0	99.299	99.887	99.84	97.535	100.0	99.857	99.432	99.632	99.776	98.594	99.923	97.403	99.739	99.937	96.602	0.0	99.577	0.0	99.14	99.77	0.0	0.0	99.006	0.0	99.832	98.551	0.0	99.838	100.0	0.0	98.8	0.0	99.601	0.0	100.0	99.884	97.5	0.0	0.0	0.0	0.0	0.0	0.0	0.0
GCA_004411605.1_PDT000060494.2_genomic	96.463	93.482	97.484	91.594	0.0	89.779	93.326	96.145	90.271	96.677	97.059	97.002	81.335	93.379	96.857	92.771	97.116	97.619	94.651	97.233	0.0	0.0	94.979	0.0	97.419	95.512	0.0	0.0	92.812	0.0	96.817	95.73	0.0	94.072	97.444	0.0	95.373	0.0	0.0	0.0	98.63	97.033	0.0	0.0	0.0	0.0	0.0	0.0	0.0	0.0
GCA_004412165.1_PDT000417913.1_genomic	96.088	93.535	97.379	91.652	0.0	89.292	93.364	96.259	90.271	96.677	97.479	97.002	81.376	93.563	97.082	92.771	97.078	97.98	94.847	97.233	95.955	97.484	92.438	0.0	97.634	95.512	0.0	96.296	93.45	0.0	96.817	94.49	97.6	94.275	97.546	0.0	95.201	0.0	0.0	0.0	0.0	0.0	94.207	0.0	0.0	0.0	0.0	0.0	0.0	0.0
GCA_004412465.1_PDT000002466.3_genomic	99.209	99.625	98.952	99.825	0.0	99.165	99.338	99.887	99.679	99.786	100.0	99.786	99.757	99.678	99.663	0.0	100.0	97.475	99.804	99.057	91.115	0.0	99.63	0.0	100.0	99.77	0.0	0.0	99.006	0.0	100.0	98.068	0.0	99.959	99.898	0.0	99.572	96.987	99.492	99.333	100.0	99.767	99.115	0.0	0.0	0.0	0.0	0.0	0.0	0.0
GCA_004413605.1_PDT000468304.1_genomic	99.209	99.625	98.952	99.825	0.0	99.165	99.357	99.887	99.679	99.786	100.0	99.857	99.757	99.678	99.663	0.0	100.0	97.475	99.804	99.057	91.115	0.0	99.63	0.0	100.0	99.77	0.0	0.0	99.006	0.0	100.0	98.068	0.0	99.959	99.898	0.0	99.572	96.987	99.492	99.333	100.0	99.825	99.115	0.0	0.0	0.0	0.0	0.0	0.0	0.0
GCA_004415125.1_PDT000065941.2_genomic	96.463	93.535	97.484	91.652	0.0	89.779	93.306	96.145	90.271	96.677	97.059	97.002	81.335	93.379	96.97	92.771	97.116	97.691	94.651	97.233	0.0	0.0	94.979	0.0	97.419	95.512	0.0	0.0	92.812	0.0	96.817	95.455	0.0	94.072	97.444	0.0	95.373	0.0	97.858	0.0	98.63	97.033	0.0	0.0	0.0	0.0	0.0	0.0	0.0	0.0
GCA_004417625.1_PDT000083308.2_genomic	96.463	93.535	97.484	91.652	0.0	89.779	93.306	96.145	90.271	96.677	97.059	96.931	81.335	93.379	96.97	92.771	97.116	97.691	94.651	97.233	0.0	0.0	94.979	0.0	97.419	95.512	0.0	0.0	92.812	0.0	96.817	95.455	0.0	94.072	97.444	0.0	95.373	0.0	0.0	0.0	98.63	97.033	0.0	0.0	0.0	0.0	0.0	0.0	0.0	0.0
GCA_004419325.1_PDT000032626.3_genomic	99.917	99.358	98.323	99.65	0.0	99.944	98.91	99.887	99.84	99.786	100.0	100.0	99.513	100.0	99.776	98.594	99.962	97.403	99.804	99.811	99.838	0.0	99.947	0.0	98.925	99.77	0.0	0.0	99.883	0.0	99.832	99.172	0.0	100.0	100.0	0.0	99.057	98.748	99.201	0.0	100.0	99.767	97.604	0.0	0.0	0.0	0.0	0.0	0.0	0.0
GCA_004420885.1_PDT000133674.2_genomic	99.209	99.893	98.323	95.505	0.0	98.609	0.0	99.887	99.84	97.535	100.0	99.643	98.216	99.632	99.776	98.594	99.846	97.691	99.152	99.937	91.1	0.0	99.366	0.0	99.785	99.77	0.0	0.0	99.883	0.0	99.832	98.275	0.0	99.878	99.898	0.0	92.888	97.615	0.0	0.0	99.772	99.651	0.0	0.0	0.0	0.0	0.0	0.0	0.0	0.0
GCA_004421835.1_PDT000033949.3_genomic	96.754	93.588	97.379	91.652	93.707	89.108	93.287	96.372	90.271	96.785	97.619	97.002	81.215	93.471	97.082	92.771	97.193	97.619	94.847	97.296	96.117	97.17	92.702	97.297	97.419	95.512	98.0	96.187	93.509	97.374	96.817	95.248	97.467	94.072	97.751	98.097	95.201	0.0	0.0	0.0	0.0	0.0	0.0	0.0	0.0	0.0	0.0	0.0	0.0	0.0
GCA_004424015.1_PDT000034694.3_genomic	99.958	100.0	100.0	100.0	0.0	100.0	100.0	100.0	100.0	100.0	100.0	100.0	100.0	100.0	100.0	100.0	100.0	100.0	100.0	100.0	100.0	0.0	100.0	0.0	100.0	100.0	0.0	0.0	100.0	0.0	99.832	100.0	0.0	100.0	100.0	0.0	100.0	100.0	0.0	100.0	100.0	100.0	100.0	0.0	0.0	0.0	0.0	0.0	0.0	0.0
GCA_004430455.1_PDT000037890.2_genomic	97.836	99.893	99.266	100.0	0.0	98.553	97.683	99.773	99.679	100.0	100.0	99.929	99.513	99.632	99.551	98.594	99.923	97.475	99.739	99.811	97.087	0.0	99.525	0.0	100.0	99.77	0.0	0.0	99.006	0.0	99.832	98.482	0.0	99.838	100.0	0.0	99.229	99.218	0.0	0.0	100.0	99.825	97.448	0.0	0.0	0.0	0.0	0.0	0.0	0.0
GCA_004430575.1_PDT000038585.2_genomic	99.875	99.304	98.323	99.65	0.0	99.944	98.91	99.887	99.84	99.786	100.0	100.0	99.513	100.0	99.776	98.594	99.962	97.33	99.804	99.811	99.838	0.0	99.947	0.0	98.925	99.77	0.0	0.0	99.883	0.0	99.832	99.172	0.0	99.959	100.0	0.0	99.057	98.748	99.201	0.0	100.0	99.767	97.604	0.0	0.0	0.0	0.0	0.0	0.0	0.0
GCA_004430885.1_PDT000192865.2_genomic	99.209	99.893	98.323	95.505	0.0	98.609	0.0	99.887	99.84	97.535	99.029	99.714	98.216	99.632	99.776	98.494	99.846	97.691	99.152	99.937	91.1	0.0	99.261	0.0	99.785	99.77	0.0	0.0	99.942	0.0	99.832	98.344	0.0	99.919	99.898	0.0	92.888	97.654	0.0	0.0	99.772	99.651	0.0	0.0	0.0	0.0	0.0	0.0	0.0	0.0
GCA_004431635.1_PDT000187415.2_genomic	99.501	99.839	98.742	100.0	0.0	99.722	0.0	99.887	100.0	99.678	99.86	99.786	100.0	99.31	99.888	98.996	99.962	97.908	99.87	99.874	92.88	0.0	99.366	0.0	100.0	99.77	0.0	0.0	99.187	0.0	99.832	98.965	0.0	99.838	100.0	0.0	99.143	99.531	0.0	0.0	100.0	99.825	98.229	0.0	0.0	0.0	0.0	0.0	0.0	0.0
GCA_004433365.1_PDT000038956.2_genomic	96.38	88.553	97.065	90.251	0.0	86.755	0.0	95.578	89.633	89.068	97.759	86.548	0.0	92.782	96.521	93.876	97.193	97.835	93.868	96.981	96.602	0.0	91.653	0.0	96.344	95.862	0.0	0.0	92.982	0.0	94.305	92.165	0.0	94.681	97.648	0.0	91.945	0.0	0.0	0.0	0.0	0.0	94.734	0.0	0.0	0.0	0.0	0.0	0.0	0.0
GCA_004437295.1_PDT000040651.2_genomic	96.921	88.606	96.436	90.485	0.0	87.431	0.0	95.238	89.633	88.639	98.319	86.619	0.0	92.828	0.0	93.474	97.232	98.124	94.521	97.296	0.0	0.0	91.865	0.0	96.344	95.977	0.0	0.0	93.45	0.0	94.472	91.821	0.0	94.6	97.751	0.0	0.0	0.0	0.0	0.0	0.0	0.0	0.0	0.0	0.0	0.0	0.0	0.0	0.0	0.0
GCA_004437485.1_PDT000216541.2_genomic	96.463	93.535	97.484	91.652	0.0	89.779	93.306	96.145	90.271	96.677	97.059	96.931	81.335	93.379	96.97	92.771	97.116	97.691	94.586	97.233	0.0	0.0	94.979	0.0	97.419	95.512	0.0	0.0	92.812	0.0	96.817	95.455	0.0	94.072	97.444	0.0	95.373	0.0	0.0	0.0	98.63	97.033	0.0	0.0	0.0	0.0	0.0	0.0	0.0	0.0
GCA_004437865.1_PDT000213981.2_genomic	98.585	99.839	98.742	100.0	0.0	99.944	99.202	99.887	100.0	100.0	100.0	99.643	99.513	99.264	99.776	98.394	99.923	97.403	99.804	99.874	100.0	0.0	99.472	0.0	100.0	99.77	0.0	0.0	99.942	0.0	100.0	98.827	0.0	99.959	100.0	0.0	99.057	99.648	99.746	99.667	99.772	99.767	98.021	0.0	0.0	0.0	0.0	0.0	0.0	0.0
GCA_004443825.1_PDT000263948.2_genomic	97.794	99.625	98.637	99.825	0.0	98.502	99.104	99.887	100.0	99.786	99.86	99.929	0.0	99.862	99.888	98.494	99.923	97.908	99.609	99.686	94.83	0.0	99.102	0.0	100.0	99.54	0.0	0.0	99.942	0.0	100.0	97.447	0.0	99.797	100.0	0.0	92.888	0.0	0.0	99.417	100.0	99.825	0.0	0.0	0.0	0.0	0.0	0.0	0.0	0.0
GCA_004445585.1_PDT000274730.2_genomic	99.917	99.358	98.323	99.65	0.0	99.944	98.91	99.887	99.84	99.786	100.0	100.0	99.513	100.0	99.776	98.594	99.962	97.403	99.804	99.811	99.838	0.0	99.947	0.0	98.925	99.77	0.0	0.0	99.883	0.0	99.832	99.172	0.0	100.0	100.0	0.0	99.057	98.748	99.201	0.0	100.0	99.767	97.604	0.0	0.0	0.0	0.0	0.0	0.0	0.0
GCA_004449485.1_PDT000001960.3_genomic	96.754	93.588	97.379	91.652	93.707	89.163	93.267	96.372	90.271	96.785	97.619	97.002	81.175	93.471	97.194	92.771	97.193	97.619	94.781	97.296	96.117	97.17	92.702	97.297	97.419	95.512	98.0	96.187	93.509	97.374	96.817	95.248	97.467	94.072	97.751	98.097	95.201	0.0	0.0	0.0	0.0	0.0	0.0	0.0	0.0	0.0	0.0	0.0	0.0	0.0
GCA_004452145.1_PDT000087357.8_genomic	97.794	99.625	98.637	99.825	0.0	98.502	99.104	99.887	100.0	99.786	99.86	99.929	0.0	99.862	99.888	98.494	99.923	97.908	99.609	99.686	94.83	0.0	99.102	0.0	100.0	99.54	0.0	0.0	99.942	0.0	100.0	97.447	0.0	99.797	100.0	0.0	92.888	0.0	0.0	99.417	100.0	99.825	0.0	0.0	0.0	0.0	0.0	0.0	0.0	0.0
GCA_004452185.1_PDT000000025.5_genomic	96.088	93.535	97.484	91.652	0.0	89.292	93.345	96.259	90.271	96.677	97.479	97.002	81.376	93.563	97.082	92.771	97.078	97.98	94.847	97.233	95.955	0.0	92.438	97.297	97.634	95.512	98.0	96.296	93.392	0.0	96.817	94.559	97.6	94.275	97.546	0.0	95.201	0.0	0.0	0.0	0.0	0.0	94.207	0.0	0.0	0.0	0.0	0.0	0.0	0.0
GCA_004452365.1_PDT000100343.5_genomic	96.463	93.535	97.484	91.652	0.0	89.779	93.306	96.145	90.271	96.677	97.059	96.931	81.335	93.379	96.97	92.771	97.116	97.691	94.651	97.233	0.0	0.0	94.979	0.0	97.419	95.512	0.0	0.0	92.812	0.0	96.817	95.455	0.0	94.072	97.444	0.0	95.373	0.0	0.0	0.0	98.63	97.033	0.0	0.0	0.0	0.0	0.0	0.0	0.0	0.0
GCA_004454345.1_PDT000002196.3_genomic	97.836	99.625	98.952	92.177	0.0	98.114	98.033	99.66	97.129	99.143	100.0	99.929	97.81	99.816	99.663	98.594	99.885	97.763	99.804	99.937	97.415	0.0	99.049	0.0	100.0	99.655	0.0	0.0	99.006	0.0	100.0	99.103	0.0	99.838	100.0	0.0	92.716	95.934	99.528	99.917	100.0	99.825	98.281	0.0	0.0	0.0	0.0	0.0	0.0	0.0
GCA_004456795.1_PDT000391617.1_genomic	96.588	93.641	97.379	91.652	93.878	89.456	93.182	96.259	90.112	96.677	97.479	97.002	81.335	93.931	97.194	92.871	97.232	97.691	94.781	97.358	96.117	97.484	92.967	97.297	97.419	95.512	98.0	99.782	93.509	98.744	96.817	95.333	96.538	94.153	97.751	98.25	95.287	0.0	0.0	0.0	0.0	0.0	94.308	0.0	0.0	0.0	0.0	0.0	0.0	0.0
GCA_004465465.1_PDT000051934.2_genomic	96.463	93.535	97.484	91.652	0.0	89.779	93.306	96.145	90.271	96.677	97.059	97.002	81.335	93.379	96.97	92.771	97.116	97.691	94.651	97.233	0.0	0.0	94.979	0.0	97.419	95.512	0.0	0.0	92.812	0.0	96.817	95.455	0.0	94.072	97.444	0.0	95.373	0.0	97.858	0.0	98.63	97.033	0.0	0.0	0.0	0.0	0.0	0.0	0.0	0.0
GCA_004469525.1_PDT000432467.1_genomic	99.958	99.946	100.0	100.0	0.0	100.0	100.0	100.0	100.0	100.0	100.0	100.0	100.0	100.0	100.0	100.0	100.0	100.0	100.0	100.0	100.0	0.0	100.0	0.0	100.0	100.0	0.0	0.0	100.0	0.0	100.0	99.588	0.0	100.0	100.0	0.0	100.0	100.0	100.0	100.0	100.0	100.0	100.0	0.0	0.0	0.0	0.0	0.0	0.0	0.0
GCA_004470645.1_PDT000433966.1_genomic	96.463	93.535	97.484	91.652	0.0	89.779	93.306	96.145	90.271	96.677	97.059	96.931	81.335	93.379	96.97	92.771	97.116	97.691	94.651	97.233	0.0	0.0	94.979	0.0	97.419	95.512	0.0	0.0	92.812	0.0	96.817	95.455	0.0	94.072	97.444	0.0	95.373	0.0	0.0	0.0	98.63	97.033	0.0	0.0	0.0	0.0	0.0	0.0	0.0	0.0
GCA_004471585.1_PDT000053679.2_genomic	96.504	93.641	97.379	91.594	93.878	89.292	92.942	96.145	90.431	96.356	97.479	97.002	81.255	93.793	96.857	92.871	96.924	97.835	94.716	97.296	96.117	97.484	92.649	97.297	97.634	95.397	98.0	99.782	93.567	98.744	96.985	95.455	96.272	94.153	97.751	98.174	95.458	95.188	0.0	0.0	0.0	0.0	0.0	0.0	0.0	0.0	0.0	0.0	0.0	0.0
GCA_004471685.1_PDT000440554.1_genomic	96.463	93.535	97.484	91.652	0.0	89.779	93.306	96.145	90.271	96.677	97.059	97.002	81.335	93.379	96.97	92.771	97.116	97.691	94.651	97.233	0.0	0.0	94.979	0.0	97.419	95.512	0.0	0.0	92.812	0.0	96.817	95.799	0.0	94.072	97.342	0.0	95.373	0.0	97.821	0.0	98.63	97.033	0.0	0.0	0.0	0.0	0.0	0.0	0.0	0.0
GCA_004472165.1_PDT000303046.3_genomic	99.209	99.625	98.952	99.825	0.0	99.165	99.357	99.887	99.679	99.786	100.0	99.786	99.757	99.678	99.663	99.297	100.0	97.475	99.804	99.057	91.115	0.0	99.63	0.0	100.0	99.77	0.0	0.0	99.006	0.0	100.0	98.068	0.0	99.959	99.898	0.0	99.572	96.987	99.492	99.333	100.0	99.767	99.115	0.0	0.0	0.0	0.0	0.0	0.0	0.0
GCA_004472405.1_PDT000447650.1_genomic	96.712	88.5	96.436	90.426	0.0	86.918	0.0	95.465	89.633	88.746	98.039	86.69	0.0	92.736	95.847	93.273	97.155	98.124	94.521	96.73	96.278	100.0	91.812	97.072	96.129	96.087	98.0	95.861	92.865	0.0	94.137	91.753	99.867	95.006	97.751	0.0	0.0	94.718	0.0	0.0	0.0	0.0	94.786	0.0	0.0	0.0	0.0	0.0	0.0	0.0
GCA_004472585.1_PDT000448323.1_genomic	96.754	93.588	97.379	91.652	93.707	89.163	93.287	96.372	90.271	96.785	97.619	97.002	81.215	93.471	97.194	92.771	97.155	97.619	94.847	97.296	96.117	97.17	92.702	97.297	97.419	95.512	0.0	0.0	93.509	97.374	96.817	95.248	97.467	94.072	97.751	98.097	95.201	0.0	0.0	0.0	0.0	0.0	0.0	0.0	0.0	0.0	0.0	0.0	0.0	0.0
GCA_004474845.1_PDT000465145.1_genomic	96.421	93.482	97.484	91.652	0.0	89.669	93.306	96.145	90.271	96.677	96.919	97.002	81.335	93.379	96.857	92.771	97.116	97.619	94.651	97.233	0.0	0.0	0.0	0.0	97.419	95.512	0.0	0.0	92.754	0.0	96.817	95.799	0.0	94.072	97.444	0.0	95.373	0.0	0.0	0.0	98.63	97.033	0.0	0.0	0.0	0.0	0.0	0.0	0.0	0.0
GCA_004475015.1_PDT000465687.1_genomic	96.546	93.641	97.484	91.652	0.0	90.183	93.364	96.145	90.112	96.892	97.339	97.002	81.416	93.609	97.082	92.871	97.116	97.763	94.716	97.233	0.0	0.0	94.926	0.0	97.419	95.512	0.0	0.0	93.509	0.0	96.65	95.523	0.0	94.275	97.853	0.0	95.373	0.0	0.0	0.0	98.402	96.975	0.0	0.0	0.0	0.0	0.0	0.0	0.0	0.0
GCA_004475705.1_PDT000466946.1_genomic	99.001	99.839	98.323	99.942	0.0	99.221	98.812	99.773	99.84	97.535	99.86	99.929	99.757	99.218	99.776	98.695	99.846	97.908	99.609	99.874	95.631	0.0	99.313	0.0	100.0	99.655	0.0	0.0	99.825	0.0	100.0	97.861	0.0	99.919	100.0	0.0	99.572	99.804	99.383	0.0	100.0	99.709	96.771	0.0	0.0	0.0	0.0	0.0	0.0	0.0
GCA_004476525.1_PDT000469139.1_genomic	99.917	99.358	98.323	99.65	0.0	99.944	98.91	99.887	99.84	99.786	100.0	100.0	99.513	100.0	99.776	98.594	99.962	97.403	99.804	99.811	99.838	0.0	99.947	0.0	98.925	99.77	0.0	0.0	99.883	0.0	99.832	99.172	0.0	100.0	100.0	0.0	99.057	98.748	99.201	0.0	100.0	99.767	97.604	0.0	0.0	0.0	0.0	0.0	0.0	0.0
GCA_004477305.1_PDT000470361.1_genomic	98.96	99.839	98.323	99.942	0.0	99.221	98.793	99.773	99.84	97.535	99.86	99.929	99.757	99.218	99.776	98.695	99.846	97.908	99.609	99.874	95.631	0.0	0.0	0.0	100.0	99.425	0.0	0.0	99.825	0.0	100.0	97.861	0.0	99.919	100.0	0.0	0.0	99.804	0.0	0.0	100.0	99.709	96.719	0.0	0.0	0.0	0.0	0.0	0.0	0.0
GCA_004483685.1_PDT000064968.2_genomic	96.38	93.482	97.484	91.652	0.0	89.669	93.306	96.145	90.271	96.677	97.059	97.002	81.335	93.379	96.857	92.771	97.116	97.619	94.651	97.233	0.0	0.0	0.0	0.0	97.419	95.512	0.0	0.0	92.754	0.0	96.817	95.799	0.0	94.072	97.444	0.0	95.373	0.0	0.0	0.0	98.63	97.033	0.0	0.0	0.0	0.0	0.0	0.0	0.0	0.0
GCA_004484765.1_PDT000065844.2_genomic	96.754	93.535	97.379	91.71	0.0	89.292	93.077	96.372	90.112	96.677	97.479	97.002	81.376	93.655	97.194	92.57	96.847	97.763	94.912	97.358	95.955	0.0	92.332	0.0	97.419	95.627	0.0	0.0	93.45	0.0	96.817	95.455	0.0	94.153	97.751	0.0	95.287	0.0	0.0	0.0	0.0	0.0	94.256	0.0	0.0	0.0	0.0	0.0	0.0	0.0
GCA_004485455.1_PDT000065979.2_genomic	96.463	93.535	97.484	91.652	0.0	89.779	93.306	96.145	90.271	96.677	97.059	97.002	81.335	93.379	96.97	92.771	97.116	97.691	94.651	97.233	0.0	0.0	94.979	0.0	97.419	95.512	0.0	0.0	92.812	0.0	96.817	95.455	0.0	94.072	97.444	0.0	95.373	0.0	97.858	0.0	98.63	97.033	0.0	0.0	0.0	0.0	0.0	0.0	0.0	0.0
GCA_004486845.1_PDT000066054.2_genomic	96.463	93.482	97.484	91.594	0.0	89.779	93.306	96.145	90.271	96.677	97.059	97.002	81.31	93.379	96.857	92.671	97.116	97.619	94.651	97.233	0.0	0.0	94.979	0.0	97.419	95.512	0.0	0.0	92.812	0.0	96.817	95.73	0.0	94.072	97.444	0.0	95.373	0.0	97.858	0.0	98.63	97.033	0.0	0.0	0.0	0.0	0.0	0.0	0.0	0.0
GCA_004490465.1_PDT000068619.2_genomic	99.001	99.839	98.323	99.942	0.0	99.221	98.812	99.773	99.84	97.535	99.86	99.929	99.757	99.218	99.776	98.695	99.846	97.835	99.609	99.874	95.631	0.0	99.313	0.0	100.0	99.655	0.0	0.0	99.825	0.0	100.0	97.861	0.0	99.919	100.0	0.0	99.572	99.804	99.383	0.0	100.0	99.709	96.771	0.0	0.0	0.0	0.0	0.0	0.0	0.0
GCA_004491785.1_PDT000068692.2_genomic	96.421	93.482	97.484	91.594	0.0	89.779	93.306	96.145	90.271	96.677	97.059	97.002	81.295	93.333	96.857	92.771	97.116	97.619	94.651	97.233	0.0	0.0	94.979	0.0	97.419	95.512	0.0	0.0	92.812	0.0	96.817	95.73	0.0	94.072	97.444	0.0	95.373	0.0	0.0	0.0	98.63	97.033	0.0	0.0	0.0	0.0	0.0	0.0	0.0	0.0
GCA_004492305.1_PDT000072477.2_genomic	99.209	99.625	98.952	99.825	0.0	99.165	99.357	99.887	99.679	99.786	100.0	99.786	99.757	99.678	99.663	99.297	100.0	97.403	99.804	99.057	91.115	0.0	99.63	0.0	100.0	99.77	0.0	0.0	99.006	0.0	100.0	98.068	0.0	99.959	99.898	0.0	99.572	96.987	99.492	99.333	100.0	99.767	0.0	0.0	0.0	0.0	0.0	0.0	0.0	0.0
GCA_004492325.1_PDT000072482.2_genomic	96.504	93.641	97.484	91.652	0.0	89.347	93.019	96.145	90.112	96.677	97.479	97.002	81.335	93.793	97.194	92.871	97.309	97.835	94.912	97.233	0.0	0.0	95.082	0.0	97.419	95.397	0.0	0.0	93.509	0.0	96.817	95.455	0.0	94.072	97.751	0.0	95.373	0.0	0.0	0.0	98.63	97.033	0.0	0.0	0.0	0.0	0.0	0.0	0.0	0.0
GCA_004492675.1_PDT000072529.2_genomic	96.463	93.535	97.484	91.652	0.0	89.779	93.306	96.145	90.271	96.677	97.059	96.931	81.295	93.379	96.97	92.771	97.116	97.691	94.651	97.233	0.0	0.0	94.979	0.0	97.419	95.512	0.0	0.0	92.812	0.0	96.817	95.455	0.0	94.072	97.444	0.0	95.373	0.0	0.0	0.0	98.63	97.033	0.0	0.0	0.0	0.0	0.0	0.0	0.0	0.0
GCA_004492865.1_PDT000072602.2_genomic	96.588	93.535	97.275	91.652	0.0	90.183	93.384	96.145	90.112	96.677	97.479	97.002	81.376	93.609	97.306	92.871	97.116	97.691	94.781	97.044	0.0	0.0	94.926	0.0	97.419	95.397	0.0	0.0	93.567	0.0	96.817	95.868	0.0	94.072	97.648	0.0	95.373	0.0	97.894	0.0	98.63	96.975	0.0	0.0	0.0	0.0	0.0	0.0	0.0	0.0
GCA_004495885.1_PDT000081112.2_genomic	99.209	99.625	98.952	99.825	0.0	99.11	99.357	99.887	99.679	99.786	100.0	99.857	99.757	99.678	99.663	99.297	100.0	97.475	99.804	99.057	91.115	0.0	99.63	0.0	100.0	99.77	0.0	0.0	99.006	0.0	100.0	98.068	0.0	99.959	99.898	0.0	99.572	96.987	99.492	99.333	100.0	99.825	99.115	0.0	0.0	0.0	0.0	0.0	0.0	0.0
GCA_004496325.1_PDT000003835.3_genomic	96.546	93.641	97.275	91.769	0.0	89.292	93.019	96.145	90.112	96.892	97.479	97.002	81.456	93.379	97.082	92.771	97.27	97.691	94.716	97.233	0.0	0.0	95.032	0.0	97.419	95.512	0.0	0.0	93.626	0.0	96.817	95.868	0.0	94.113	97.546	0.0	95.287	95.188	97.93	0.0	98.63	96.975	94.102	0.0	0.0	0.0	0.0	0.0	0.0	0.0
GCA_004500105.1_PDT000086234.2_genomic	96.588	93.641	97.379	91.652	93.878	89.511	93.182	96.259	90.112	96.677	97.479	97.002	81.335	93.931	97.194	92.871	97.232	97.691	94.781	97.358	96.117	97.484	92.967	97.297	97.419	95.512	98.0	99.782	93.509	98.744	96.817	95.386	96.538	94.153	97.751	98.25	95.287	0.0	0.0	0.0	0.0	0.0	94.36	0.0	0.0	0.0	0.0	0.0	0.0	0.0
GCA_004501295.1_PDT000086868.2_genomic	96.38	93.482	97.484	91.652	0.0	89.669	93.306	96.145	90.271	96.677	97.059	97.002	81.335	93.379	96.857	92.771	97.116	97.619	94.651	97.233	0.0	0.0	0.0	0.0	97.419	95.512	0.0	0.0	92.754	0.0	96.817	95.799	0.0	94.072	97.444	0.0	95.373	0.0	0.0	0.0	98.63	97.033	0.0	0.0	0.0	0.0	0.0	0.0	0.0	0.0
GCA_004503225.1_PDT000092948.2_genomic	96.421	93.482	97.484	91.652	0.0	89.669	93.306	96.145	90.271	96.677	97.059	97.002	81.335	93.379	96.857	92.771	97.116	97.619	94.651	97.233	0.0	0.0	0.0	0.0	97.419	95.512	0.0	0.0	92.754	0.0	96.817	95.73	0.0	94.072	97.444	0.0	95.373	0.0	0.0	0.0	98.63	96.975	0.0	0.0	0.0	0.0	0.0	0.0	0.0	0.0
GCA_004504645.1_PDT000094780.2_genomic	96.546	93.641	97.275	91.769	0.0	89.292	93.019	96.145	90.112	96.892	97.479	97.002	81.456	93.379	97.082	92.771	97.27	97.691	94.651	97.233	0.0	0.0	95.032	0.0	97.419	95.512	0.0	0.0	93.626	0.0	96.817	95.868	0.0	94.072	97.546	0.0	95.287	95.188	0.0	0.0	98.63	96.975	94.102	0.0	0.0	0.0	0.0	0.0	0.0	0.0
GCA_004505665.1_PDT000095221.2_genomic	96.546	93.641	97.275	91.769	0.0	89.292	93.019	96.145	90.112	96.892	97.479	97.002	81.456	93.379	97.082	92.771	97.27	97.691	94.651	97.233	0.0	0.0	95.032	0.0	97.419	95.512	0.0	0.0	93.626	0.0	96.817	95.868	0.0	94.072	97.546	0.0	95.287	95.188	97.93	0.0	98.63	96.975	94.102	0.0	0.0	0.0	0.0	0.0	0.0	0.0
GCA_004506465.1_PDT000004428.3_genomic	96.463	93.535	97.484	91.594	0.0	89.779	93.306	96.145	90.271	96.677	97.059	96.931	81.335	93.379	96.97	92.771	97.116	97.691	94.651	97.233	0.0	0.0	94.979	0.0	97.419	95.512	0.0	0.0	92.812	0.0	96.817	95.455	0.0	94.072	97.444	0.0	95.373	0.0	97.858	0.0	98.63	97.033	0.0	0.0	0.0	0.0	0.0	0.0	0.0	0.0
GCA_004508985.1_PDT000103533.2_genomic	97.836	99.625	98.952	92.177	0.0	98.059	98.033	99.66	97.129	99.143	100.0	99.929	97.81	99.816	99.663	98.494	99.885	97.763	99.804	99.937	97.577	0.0	99.049	0.0	100.0	99.655	0.0	0.0	99.006	0.0	100.0	99.103	0.0	99.838	100.0	0.0	92.716	95.934	99.528	99.917	100.0	99.825	98.281	0.0	0.0	0.0	0.0	0.0	0.0	0.0
GCA_004509285.1_PDT000105003.2_genomic	97.794	99.625	99.266	99.883	0.0	98.114	99.026	99.887	100.0	99.571	99.86	99.929	0.0	99.218	99.214	98.293	99.923	97.619	99.543	99.937	94.83	0.0	99.208	0.0	99.355	99.77	0.0	0.0	99.942	0.0	100.0	99.034	0.0	99.878	99.796	0.0	92.888	0.0	0.0	99.417	100.0	99.825	97.5	0.0	0.0	0.0	0.0	0.0	0.0	0.0
GCA_004509685.1_PDT000107230.2_genomic	96.463	93.535	97.484	91.652	0.0	89.779	93.306	96.145	90.271	96.677	97.059	96.931	81.335	93.379	96.97	92.771	97.078	97.691	94.651	97.233	0.0	0.0	94.979	0.0	97.419	95.512	0.0	0.0	92.812	0.0	96.817	95.455	0.0	94.072	97.444	0.0	95.373	0.0	0.0	0.0	98.63	97.033	0.0	0.0	0.0	0.0	0.0	0.0	0.0	0.0
GCA_004510765.1_PDT000102006.2_genomic	99.958	100.0	100.0	100.0	0.0	100.0	100.0	100.0	100.0	100.0	100.0	100.0	100.0	100.0	100.0	100.0	100.0	100.0	100.0	100.0	100.0	0.0	100.0	0.0	100.0	100.0	0.0	0.0	100.0	0.0	100.0	100.0	0.0	100.0	100.0	0.0	100.0	100.0	100.0	100.0	100.0	100.0	100.0	0.0	0.0	0.0	0.0	0.0	0.0	0.0
GCA_004517445.1_PDT000032636.3_genomic	98.543	99.625	99.266	99.883	0.0	99.221	98.618	99.773	100.0	100.0	100.0	99.714	99.473	99.264	99.663	99.297	100.0	100.0	99.87	99.811	94.184	0.0	99.525	0.0	100.0	99.77	0.0	0.0	99.942	0.0	99.832	99.241	0.0	99.635	99.796	0.0	98.972	99.57	0.0	0.0	100.0	99.825	99.167	0.0	0.0	0.0	0.0	0.0	0.0	0.0
GCA_004526605.1_PDT000473869.1_genomic	96.588	93.535	97.484	91.886	93.878	89.511	93.217	96.145	89.952	96.892	97.479	97.002	0.0	93.379	96.97	92.871	97.232	97.691	94.912	97.296	95.955	97.17	94.873	97.297	97.419	95.512	98.0	96.296	93.509	97.489	96.817	96.212	97.333	94.194	97.648	97.869	95.201	0.0	0.0	0.0	98.63	96.975	0.0	0.0	0.0	0.0	0.0	0.0	0.0	0.0
GCA_004526825.1_PDT000474557.1_genomic	98.211	99.572	98.218	99.942	0.0	100.0	98.812	99.887	100.0	99.786	100.0	99.857	99.878	99.908	99.888	98.594	99.923	97.403	99.804	99.937	97.087	0.0	99.683	0.0	100.0	99.77	0.0	0.0	100.0	0.0	100.0	98.827	0.0	99.838	99.898	0.0	99.143	98.748	0.0	0.0	100.0	99.709	99.115	0.0	0.0	0.0	0.0	0.0	0.0	0.0
GCA_004527225.1_PDT000472565.1_genomic	97.794	99.625	98.637	99.825	0.0	98.502	99.104	99.887	100.0	99.786	99.86	99.929	0.0	99.816	99.888	98.494	99.923	97.908	99.609	99.686	94.83	0.0	99.102	0.0	100.0	99.54	0.0	0.0	99.942	0.0	100.0	97.447	0.0	99.797	100.0	0.0	92.888	0.0	0.0	99.417	100.0	99.825	0.0	0.0	0.0	0.0	0.0	0.0	0.0	0.0
GCA_004527505.1_PDT000474527.1_genomic	98.46	99.786	98.742	99.825	0.0	98.788	99.104	99.887	98.086	100.0	100.0	99.857	99.513	99.908	99.776	98.394	99.923	97.98	99.739	99.874	91.438	0.0	99.472	0.0	100.0	99.77	0.0	0.0	99.883	0.0	100.0	99.379	0.0	99.432	100.0	0.0	99.143	97.848	0.0	99.25	100.0	99.884	96.719	0.0	0.0	0.0	0.0	0.0	0.0	0.0
GCA_004528705.1_PDT000474780.1_genomic	99.958	100.0	100.0	100.0	0.0	99.944	100.0	100.0	100.0	100.0	100.0	100.0	100.0	100.0	100.0	100.0	100.0	100.0	100.0	99.937	100.0	0.0	100.0	0.0	100.0	100.0	0.0	0.0	100.0	0.0	100.0	99.588	0.0	100.0	100.0	0.0	100.0	100.0	0.0	100.0	100.0	100.0	100.0	0.0	0.0	0.0	0.0	0.0	0.0	0.0
GCA_004529925.1_PDT000474830.1_genomic	96.754	93.535	97.379	91.71	0.0	89.292	93.097	96.372	90.271	96.677	97.479	97.002	81.376	93.655	97.194	92.57	96.847	97.763	94.912	97.296	95.955	0.0	92.332	0.0	97.419	95.627	0.0	0.0	93.392	0.0	96.817	95.455	0.0	94.153	97.751	0.0	95.287	0.0	0.0	0.0	0.0	0.0	0.0	0.0	0.0	0.0	0.0	0.0	0.0	0.0
GCA_004534505.1_PDT000483209.1_genomic	96.754	93.588	97.379	91.652	93.707	89.163	93.287	96.372	90.271	96.785	97.759	97.002	81.215	93.471	97.194	92.771	97.193	97.619	94.847	97.296	96.117	97.17	92.702	97.297	97.419	95.512	98.0	96.187	93.509	97.374	96.65	95.248	97.467	94.072	97.751	98.097	95.201	0.0	0.0	0.0	0.0	0.0	0.0	0.0	0.0	0.0	0.0	0.0	0.0	0.0
GCA_004536445.1_PDT000474502.1_genomic	99.209	99.625	98.952	99.825	0.0	99.165	99.357	99.887	99.679	99.786	100.0	99.857	99.757	99.678	99.663	99.297	100.0	97.475	99.804	99.057	91.115	0.0	99.63	0.0	100.0	99.77	0.0	0.0	99.006	0.0	100.0	98.068	0.0	99.959	99.898	0.0	99.572	96.987	0.0	99.333	100.0	99.825	99.115	0.0	0.0	0.0	0.0	0.0	0.0	0.0
GCA_004539305.1_PDT000474716.1_genomic	96.546	93.641	97.275	91.769	0.0	89.292	93.019	96.145	90.112	96.892	97.479	97.002	81.456	93.379	97.082	92.771	97.27	97.691	94.716	97.233	0.0	0.0	95.032	0.0	97.419	95.512	0.0	0.0	93.626	0.0	96.817	95.868	0.0	94.113	97.444	0.0	95.287	95.188	0.0	0.0	98.63	96.975	94.102	0.0	0.0	0.0	0.0	0.0	0.0	0.0
GCA_004539615.1_PDT000474945.1_genomic	99.001	99.839	98.323	99.942	0.0	99.277	98.812	99.773	99.84	97.535	99.86	99.929	99.757	99.218	99.776	98.695	99.846	97.908	99.609	99.874	95.631	0.0	99.313	0.0	100.0	99.655	0.0	0.0	99.825	0.0	100.0	97.861	0.0	99.919	100.0	0.0	99.572	99.804	0.0	0.0	100.0	99.709	96.771	0.0	0.0	0.0	0.0	0.0	0.0	0.0
GCA_004541985.1_PDT000475119.1_genomic	96.754	93.535	97.379	91.71	0.0	89.292	93.097	96.372	90.271	96.677	97.479	96.931	81.376	93.655	97.194	92.671	96.847	97.763	94.912	97.358	95.955	0.0	92.332	0.0	97.419	95.627	0.0	0.0	93.45	0.0	96.817	95.455	0.0	94.153	97.751	0.0	95.287	0.0	0.0	0.0	0.0	0.0	94.204	0.0	0.0	0.0	0.0	0.0	0.0	0.0
GCA_004543625.1_PDT000474705.1_genomic	99.209	99.893	98.323	95.505	0.0	98.609	0.0	99.887	99.84	97.535	100.0	99.643	98.216	99.632	99.776	98.494	99.846	97.691	99.217	99.937	91.1	0.0	99.366	0.0	99.785	99.77	0.0	0.0	99.942	0.0	99.832	98.275	0.0	99.878	99.898	0.0	92.888	97.615	0.0	0.0	99.772	99.651	0.0	0.0	0.0	0.0	0.0	0.0	0.0	0.0
GCA_004544925.1_PDT000475170.1_genomic	99.209	99.625	98.952	99.825	0.0	99.165	99.357	99.887	99.679	99.786	100.0	99.857	99.757	99.678	99.663	99.297	100.0	97.475	99.804	99.057	91.115	0.0	99.63	0.0	100.0	99.77	0.0	0.0	99.006	0.0	100.0	98.068	0.0	99.959	99.898	0.0	99.572	96.987	0.0	99.333	100.0	99.825	99.115	0.0	0.0	0.0	0.0	0.0	0.0	0.0
GCA_004546725.1_PDT000480890.1_genomic	96.005	88.606	96.646	90.368	0.0	86.476	92.372	95.011	89.633	89.068	98.179	86.619	0.0	92.874	96.296	93.574	97.116	97.98	93.933	97.358	97.087	0.0	91.918	0.0	96.344	95.862	0.0	0.0	93.333	0.0	94.64	91.821	0.0	94.803	98.773	0.0	92.031	97.066	0.0	0.0	0.0	0.0	94.883	0.0	0.0	0.0	0.0	0.0	0.0	0.0
GCA_004546785.1_PDT000475749.1_genomic	98.211	99.572	98.218	99.942	0.0	100.0	98.812	99.887	100.0	99.786	100.0	99.857	99.878	99.908	99.888	98.594	99.923	97.403	99.804	99.937	97.087	0.0	99.683	0.0	100.0	99.77	0.0	0.0	100.0	0.0	100.0	99.241	0.0	99.838	99.898	0.0	99.143	98.748	0.0	0.0	100.0	99.709	99.115	0.0	0.0	0.0	0.0	0.0	0.0	0.0
GCA_004547645.1_PDT000475317.1_genomic	97.794	99.625	98.637	99.825	0.0	98.502	99.104	99.887	100.0	99.786	99.86	99.929	0.0	99.862	99.888	98.494	99.923	97.908	99.609	99.686	94.83	0.0	99.102	0.0	100.0	99.54	0.0	0.0	99.942	0.0	100.0	97.447	0.0	99.797	100.0	0.0	92.888	0.0	0.0	99.417	100.0	99.825	0.0	0.0	0.0	0.0	0.0	0.0	0.0	0.0
GCA_004547865.1_PDT000480857.1_genomic	98.543	99.572	98.323	99.942	0.0	99.221	99.163	99.773	100.0	99.143	100.0	99.714	100.0	99.264	99.776	98.494	99.923	97.908	99.804	99.811	91.276	0.0	99.366	0.0	100.0	99.77	0.0	0.0	99.942	0.0	100.0	99.655	0.0	99.838	100.0	0.0	99.143	99.844	99.492	100.0	100.0	99.767	97.604	0.0	0.0	0.0	0.0	0.0	0.0	0.0
GCA_004549225.1_PDT000478563.1_genomic	99.917	99.358	98.323	99.65	0.0	99.944	98.91	99.887	99.84	99.786	100.0	100.0	99.513	100.0	99.776	0.0	99.962	97.403	99.804	99.811	99.838	0.0	99.947	0.0	98.925	99.77	0.0	0.0	99.883	0.0	99.832	99.172	0.0	100.0	100.0	0.0	99.057	98.748	99.201	0.0	100.0	99.767	97.604	0.0	0.0	0.0	0.0	0.0	0.0	0.0
GCA_004571695.1_PDT000143849.2_genomic	99.958	100.0	100.0	99.942	0.0	100.0	100.0	100.0	100.0	100.0	100.0	100.0	99.959	100.0	100.0	100.0	100.0	99.928	100.0	100.0	100.0	0.0	100.0	0.0	100.0	100.0	0.0	0.0	100.0	0.0	100.0	100.0	0.0	100.0	100.0	0.0	100.0	100.0	100.0	100.0	100.0	100.0	100.0	0.0	0.0	0.0	0.0	0.0	0.0	0.0
GCA_004571775.1_PDT000143839.2_genomic	96.546	93.641	97.484	91.769	93.878	89.511	93.182	96.145	90.112	96.677	97.479	97.002	81.335	93.701	96.857	92.671	97.04	97.763	94.781	97.296	95.955	97.484	92.808	96.284	97.419	95.512	98.0	96.296	93.509	97.603	96.985	95.386	97.6	94.153	97.648	97.793	95.287	0.0	0.0	0.0	0.0	0.0	0.0	0.0	0.0	0.0	0.0	0.0	0.0	0.0
GCA_004571835.1_PDT000143330.2_genomic	99.917	99.358	98.323	99.65	0.0	99.944	98.91	99.887	99.84	99.786	100.0	100.0	99.513	100.0	99.776	98.594	99.962	97.403	99.804	99.811	99.838	0.0	99.947	0.0	98.925	99.77	0.0	0.0	99.883	0.0	99.832	99.172	0.0	100.0	100.0	0.0	99.057	98.748	99.201	0.0	100.0	99.767	97.604	0.0	0.0	0.0	0.0	0.0	0.0	0.0
GCA_004571935.1_PDT000144223.2_genomic	99.917	99.358	98.218	99.65	0.0	99.944	98.91	99.887	99.84	99.786	100.0	100.0	99.513	100.0	99.776	98.594	99.962	97.403	99.804	99.811	99.838	0.0	99.947	0.0	98.925	99.77	0.0	0.0	99.883	0.0	99.832	99.172	0.0	100.0	100.0	0.0	99.057	98.748	99.201	0.0	100.0	99.767	97.604	0.0	0.0	0.0	0.0	0.0	0.0	0.0
GCA_004575255.1_PDT000148824.2_genomic	96.546	93.641	97.379	91.769	0.0	89.237	93.019	96.145	90.112	96.677	97.479	97.002	81.456	93.379	97.082	92.771	97.27	97.691	94.912	97.296	0.0	0.0	95.032	0.0	97.419	95.512	0.0	0.0	93.626	0.0	96.817	95.868	0.0	94.113	97.648	0.0	95.116	95.188	0.0	0.0	98.63	96.737	0.0	0.0	0.0	0.0	0.0	0.0	0.0	0.0
GCA_004577135.1_PDT000154109.2_genomic	96.088	93.535	97.484	91.652	93.878	89.292	93.345	96.259	90.271	96.677	97.479	97.002	81.376	93.563	97.082	92.771	97.078	97.98	94.847	97.233	95.955	97.484	92.438	97.297	97.634	95.512	98.0	96.296	93.45	96.689	96.817	94.559	97.6	94.275	97.546	98.097	95.201	0.0	0.0	0.0	0.0	0.0	94.207	0.0	0.0	0.0	0.0	0.0	0.0	0.0
GCA_004580395.1_PDT000152968.2_genomic	96.421	93.641	97.589	91.769	93.878	89.292	93.364	96.145	90.271	96.892	97.479	97.002	81.335	93.609	97.082	92.871	97.232	97.835	94.781	97.17	0.0	97.17	95.082	97.635	97.419	95.512	97.333	96.296	92.812	97.489	96.817	96.143	97.067	94.072	97.751	98.097	95.373	0.0	0.0	0.0	98.402	96.975	0.0	0.0	0.0	0.0	0.0	0.0	0.0	0.0
GCA_004587635.1_PDT000162791.2_genomic	96.463	88.394	96.646	90.485	0.0	0.0	0.0	95.238	89.314	89.068	98.319	86.619	0.0	92.598	0.0	93.474	97.309	98.268	94.39	96.855	96.44	0.0	92.023	0.0	96.344	96.092	0.0	0.0	93.45	0.0	94.305	91.478	0.0	94.844	0.0	0.0	0.0	93.936	0.0	0.0	0.0	0.0	94.734	0.0	0.0	0.0	0.0	0.0	0.0	0.0
GCA_004591375.1_PDT000175589.2_genomic	99.043	99.679	98.428	99.825	0.0	92.752	97.508	99.773	100.0	98.499	100.0	99.786	99.432	99.31	99.551	98.594	99.962	97.403	99.674	99.56	91.438	0.0	99.419	0.0	100.0	99.77	0.0	0.0	100.0	0.0	99.832	97.999	0.0	99.838	99.796	0.0	99.057	0.0	99.637	0.0	100.0	99.593	98.802	0.0	0.0	0.0	0.0	0.0	0.0	0.0
GCA_004593515.1_PDT000182993.2_genomic	96.463	93.482	97.484	91.652	0.0	89.724	93.326	96.145	90.271	96.677	97.059	97.002	81.335	93.379	96.857	92.771	97.116	97.619	94.651	97.233	0.0	0.0	94.979	0.0	97.419	95.512	0.0	0.0	92.812	0.0	96.817	95.799	0.0	94.072	97.444	0.0	95.373	0.0	0.0	0.0	98.63	97.033	0.0	0.0	0.0	0.0	0.0	0.0	0.0	0.0
GCA_004594715.1_PDT000213753.2_genomic	99.917	99.358	98.323	99.65	0.0	99.944	98.91	99.887	99.84	99.786	100.0	100.0	99.513	100.0	99.776	98.594	99.962	97.403	99.804	99.811	99.838	0.0	99.947	0.0	98.925	99.77	0.0	0.0	99.883	0.0	99.832	99.172	0.0	100.0	100.0	0.0	99.057	98.748	99.201	0.0	100.0	99.767	97.604	0.0	0.0	0.0	0.0	0.0	0.0	0.0
GCA_004595915.1_PDT000215751.2_genomic	96.463	93.535	97.484	91.652	0.0	89.779	93.306	96.145	90.271	96.677	97.059	97.002	0.0	93.379	96.97	92.771	97.116	97.619	94.651	97.233	0.0	0.0	94.979	0.0	97.419	95.512	0.0	0.0	92.812	0.0	96.817	95.799	0.0	94.072	97.444	0.0	95.373	0.0	0.0	0.0	98.63	97.033	0.0	0.0	0.0	0.0	0.0	0.0	0.0	0.0
GCA_004597235.1_PDT000216534.2_genomic	96.463	93.535	97.484	91.652	0.0	89.779	93.306	96.145	90.271	96.677	97.059	96.931	81.335	93.379	96.97	92.771	97.116	97.691	94.651	97.233	0.0	0.0	94.979	0.0	97.419	95.512	0.0	0.0	92.812	0.0	96.817	95.455	0.0	94.072	97.444	0.0	95.373	0.0	0.0	0.0	98.63	97.033	0.0	0.0	0.0	0.0	0.0	0.0	0.0	0.0
GCA_004598375.1_PDT000218577.2_genomic	96.463	93.641	97.694	91.827	93.878	89.456	93.178	96.259	90.271	96.677	97.479	97.002	81.376	93.609	97.194	92.871	97.232	97.835	94.651	97.107	95.955	97.17	94.926	97.635	97.419	95.512	97.333	96.296	93.567	97.489	96.817	96.35	97.067	94.072	97.751	98.097	95.201	0.0	0.0	88.871	98.63	96.917	0.0	0.0	0.0	0.0	0.0	0.0	0.0	0.0
GCA_004598675.1_PDT000217406.2_genomic	96.463	93.535	97.484	91.594	0.0	89.779	93.306	96.145	90.271	96.677	97.059	96.931	81.335	93.379	96.97	92.771	97.116	97.691	94.651	97.233	0.0	0.0	94.979	0.0	97.204	95.512	0.0	0.0	92.812	0.0	96.817	95.455	0.0	94.072	97.444	0.0	95.373	0.0	97.858	0.0	98.63	97.033	0.0	0.0	0.0	0.0	0.0	0.0	0.0	0.0
GCA_004599575.1_PDT000218196.2_genomic	96.463	88.765	96.541	90.543	0.0	86.679	92.664	94.558	89.474	89.175	97.899	86.548	0.0	92.69	96.409	93.373	97.309	97.98	94.129	97.358	96.602	0.0	92.129	0.0	95.914	95.862	0.0	0.0	93.216	0.0	94.305	91.753	0.0	94.681	97.342	0.0	94.859	94.683	0.0	93.833	0.0	0.0	94.778	0.0	0.0	0.0	0.0	0.0	0.0	0.0
GCA_004601335.1_PDT000221113.2_genomic	96.421	93.482	97.484	91.652	0.0	89.724	93.326	96.145	90.271	96.677	97.059	96.931	0.0	93.379	96.857	92.771	97.116	97.619	94.586	97.233	0.0	0.0	94.979	0.0	97.419	95.512	0.0	0.0	92.812	0.0	96.817	95.73	0.0	94.072	97.342	0.0	95.373	0.0	0.0	0.0	98.63	97.033	0.0	0.0	0.0	0.0	0.0	0.0	0.0	0.0
GCA_004603575.1_PDT000218789.2_genomic	96.13	88.341	95.807	90.251	0.0	86.667	92.294	95.125	88.676	89.175	98.039	86.335	0.0	92.782	96.409	93.474	97.27	97.763	93.738	96.918	96.764	0.0	91.495	0.0	96.129	96.092	0.0	0.0	93.158	0.0	94.305	91.821	0.0	94.681	97.339	0.0	0.0	0.0	0.0	0.0	0.0	0.0	94.987	0.0	0.0	0.0	0.0	0.0	0.0	0.0
GCA_004603935.1_PDT000221099.2_genomic	98.918	99.572	99.266	99.942	0.0	98.114	99.007	99.887	99.84	100.0	100.0	99.929	0.0	99.862	99.663	98.594	99.962	97.835	99.609	99.937	94.83	0.0	99.155	0.0	100.0	99.77	0.0	0.0	99.942	0.0	100.0	98.275	0.0	99.838	100.0	0.0	92.888	97.772	0.0	99.529	100.0	99.825	97.344	0.0	0.0	0.0	0.0	0.0	0.0	0.0
GCA_004604775.1_PDT000226448.2_genomic	96.421	93.482	97.484	91.652	0.0	89.669	93.306	96.145	90.271	96.677	97.059	97.002	81.335	93.379	96.857	92.771	97.116	97.619	94.651	97.233	0.0	0.0	0.0	0.0	97.419	95.512	0.0	0.0	92.754	0.0	96.817	95.799	0.0	94.072	97.444	0.0	95.373	0.0	0.0	0.0	98.63	96.975	0.0	0.0	0.0	0.0	0.0	0.0	0.0	0.0
GCA_004612295.1_PDT000242647.2_genomic	96.005	88.765	95.912	90.134	0.0	87.081	92.45	94.558	89.474	89.175	98.039	86.477	96.35	93.195	95.847	93.675	97.193	98.341	93.673	97.107	96.926	0.0	91.926	0.0	95.914	95.977	0.0	0.0	93.216	0.0	94.64	92.165	0.0	94.965	97.853	0.0	92.374	95.853	0.0	92.739	0.0	0.0	0.0	0.0	0.0	0.0	0.0	0.0	0.0	0.0
GCA_004617295.1_PDT000252918.2_genomic	96.463	93.535	97.484	91.652	0.0	89.779	93.306	96.145	90.271	96.677	97.059	97.002	81.335	93.379	96.97	92.771	97.116	97.691	94.651	97.233	0.0	0.0	94.979	0.0	97.419	95.512	0.0	0.0	92.812	0.0	96.817	95.455	0.0	94.072	97.444	0.0	95.373	0.0	0.0	0.0	98.63	97.033	0.0	0.0	0.0	0.0	0.0	0.0	0.0	0.0
GCA_004617835.1_PDT000259355.2_genomic	96.463	93.641	97.589	91.769	0.0	89.292	93.384	96.145	90.271	96.892	97.479	97.002	81.335	93.609	97.082	92.871	97.232	97.835	94.781	97.17	0.0	97.17	95.082	97.635	97.419	95.512	97.333	96.296	92.812	97.489	96.817	96.143	97.067	94.072	97.751	98.097	95.373	0.0	0.0	0.0	98.402	96.975	0.0	0.0	0.0	0.0	0.0	0.0	0.0	0.0
GCA_004619915.1_PDT000266526.2_genomic	100.0	99.572	100.0	99.883	0.0	100.0	98.871	100.0	100.0	100.0	100.0	100.0	100.0	100.0	100.0	100.0	100.0	97.835	99.935	100.0	99.676	0.0	100.0	0.0	100.0	100.0	0.0	0.0	100.0	0.0	100.0	99.586	0.0	100.0	99.898	0.0	99.143	100.0	0.0	0.0	100.0	99.884	100.0	0.0	0.0	0.0	0.0	0.0	0.0	0.0
GCA_004620895.1_PDT000263667.2_genomic	96.754	93.535	97.275	91.71	0.0	0.0	93.097	96.372	90.271	96.677	97.479	97.002	0.0	93.655	97.194	92.57	96.847	97.763	94.912	97.358	95.955	0.0	92.332	0.0	97.419	95.627	0.0	0.0	93.45	0.0	96.817	95.455	0.0	94.153	97.751	0.0	95.287	0.0	0.0	0.0	0.0	0.0	94.256	0.0	0.0	0.0	0.0	0.0	0.0	0.0
GCA_004621075.1_PDT000265164.2_genomic	96.504	93.641	97.379	91.886	0.0	0.0	93.24	96.259	90.271	96.677	97.479	97.002	0.0	93.655	96.97	92.771	96.963	97.835	94.781	97.358	96.117	0.0	92.279	0.0	97.419	95.742	0.0	0.0	93.567	0.0	96.817	95.455	0.0	94.072	97.751	0.0	95.201	0.0	0.0	0.0	0.0	0.0	94.154	0.0	0.0	0.0	0.0	0.0	0.0	0.0
GCA_004621475.1_PDT000262756.2_genomic	99.209	99.625	98.952	99.825	0.0	99.165	99.338	99.887	99.679	99.786	100.0	99.786	99.757	99.678	99.663	99.297	100.0	97.403	99.804	99.057	91.115	0.0	99.63	0.0	100.0	99.77	0.0	0.0	99.006	0.0	100.0	98.068	0.0	99.959	99.898	0.0	99.572	96.987	99.492	99.333	100.0	99.767	99.115	0.0	0.0	0.0	0.0	0.0	0.0	0.0
GCA_004623695.1_PDT000268742.2_genomic	96.463	93.535	97.484	91.652	0.0	89.779	93.306	96.145	90.271	96.677	97.059	97.002	81.335	93.379	96.97	92.771	97.116	97.691	94.651	97.233	0.0	0.0	94.979	0.0	97.419	95.512	0.0	0.0	92.812	0.0	96.817	95.799	0.0	94.072	97.342	0.0	95.373	0.0	0.0	0.0	98.63	97.033	0.0	0.0	0.0	0.0	0.0	0.0	0.0	0.0
GCA_004624555.1_PDT000272505.2_genomic	98.752	99.732	98.323	98.774	0.0	99.722	99.143	99.773	99.84	97.535	99.86	99.714	99.676	92.736	99.776	98.695	100.0	97.835	99.87	99.811	91.909	0.0	99.525	0.0	100.0	99.77	0.0	0.0	99.825	0.0	100.0	97.861	0.0	100.0	100.0	0.0	99.143	99.452	0.0	99.667	100.0	99.651	99.271	0.0	0.0	0.0	0.0	0.0	0.0	0.0
GCA_004624875.1_PDT000272409.2_genomic	96.504	93.641	97.484	91.652	0.0	89.347	93.019	96.145	90.112	96.677	97.479	97.002	81.335	93.747	97.194	92.871	97.309	97.835	94.912	97.233	0.0	0.0	95.082	0.0	97.419	95.397	0.0	0.0	93.45	0.0	96.817	95.455	0.0	94.072	97.751	0.0	95.373	0.0	0.0	0.0	98.63	97.033	93.998	0.0	0.0	0.0	0.0	0.0	0.0	0.0
GCA_004626235.1_PDT000273459.2_genomic	98.71	99.679	98.428	99.708	0.0	0.0	97.995	99.773	97.289	89.068	100.0	99.929	99.594	99.31	99.439	98.494	99.885	97.908	99.609	99.497	91.438	0.0	99.63	0.0	99.14	99.77	0.0	0.0	100.0	0.0	100.0	97.551	0.0	99.838	100.0	0.0	99.572	99.452	0.0	99.417	100.0	99.767	0.0	0.0	0.0	0.0	0.0	0.0	0.0	0.0
GCA_004630415.1_PDT000280763.2_genomic	96.463	93.535	97.484	91.652	0.0	89.779	93.306	96.145	90.271	96.677	97.059	96.931	81.335	93.379	96.97	92.771	97.116	97.691	94.651	97.233	0.0	0.0	94.926	0.0	97.419	95.512	0.0	0.0	92.812	0.0	96.817	95.455	0.0	94.072	97.444	0.0	95.373	0.0	0.0	0.0	98.63	97.033	0.0	0.0	0.0	0.0	0.0	0.0	0.0	0.0
GCA_004630475.1_PDT000280779.2_genomic	96.463	93.535	97.484	91.652	0.0	89.779	93.306	96.145	90.271	96.677	97.059	96.931	81.335	93.379	96.97	92.771	97.116	97.691	94.651	97.233	0.0	0.0	94.926	0.0	97.419	95.512	0.0	0.0	92.812	0.0	96.817	95.455	0.0	94.072	97.444	0.0	95.373	0.0	0.0	0.0	98.63	97.033	0.0	0.0	0.0	0.0	0.0	0.0	0.0	0.0
GCA_004632075.1_PDT000285392.2_genomic	98.543	99.625	98.847	99.942	0.0	98.887	99.221	99.887	99.519	89.068	99.86	99.786	99.473	99.356	99.888	98.594	99.846	97.547	99.674	99.623	100.0	0.0	99.419	0.0	99.785	99.77	0.0	0.0	99.942	0.0	100.0	99.31	0.0	99.919	99.898	0.0	99.229	97.887	99.455	0.0	100.0	99.709	98.49	0.0	0.0	0.0	0.0	0.0	0.0	0.0
GCA_004633275.1_PDT000287816.2_genomic	98.543	99.625	99.266	99.883	0.0	99.221	98.598	99.773	100.0	100.0	100.0	99.714	99.473	99.264	99.663	99.297	100.0	100.0	99.87	99.811	94.184	0.0	99.525	0.0	100.0	99.77	0.0	0.0	99.942	0.0	99.832	99.241	0.0	99.635	99.796	0.0	98.972	99.57	0.0	0.0	100.0	99.825	99.167	0.0	0.0	0.0	0.0	0.0	0.0	0.0
GCA_004633635.1_PDT000284965.2_genomic	96.463	93.535	97.484	91.652	0.0	89.779	93.306	96.145	90.271	96.677	97.059	96.931	81.335	93.379	96.97	92.771	97.116	97.691	94.651	97.233	0.0	0.0	94.979	0.0	97.419	95.512	0.0	0.0	92.812	0.0	96.817	95.455	0.0	94.072	97.444	0.0	95.373	0.0	0.0	0.0	98.63	97.033	0.0	0.0	0.0	0.0	0.0	0.0	0.0	0.0
GCA_004640425.1_PDT000092386.2_genomic	99.001	99.839	98.742	99.708	0.0	98.664	99.396	99.546	99.519	99.786	100.0	99.572	99.919	99.586	100.0	98.594	99.846	97.258	99.609	99.811	92.084	0.0	99.577	0.0	100.0	99.655	0.0	0.0	99.825	0.0	100.0	99.31	0.0	99.838	99.898	0.0	99.057	99.491	0.0	99.25	100.0	99.593	97.76	0.0	0.0	0.0	0.0	0.0	0.0	0.0
GCA_004644445.1_PDT000097379.2_genomic	96.088	93.482	97.379	91.652	93.878	89.292	93.345	96.259	90.271	96.677	97.479	97.002	81.376	93.563	97.082	92.771	97.078	97.98	94.847	97.233	95.955	97.484	92.438	97.297	97.634	95.512	98.0	96.296	93.45	96.689	96.817	94.49	97.6	94.275	97.546	98.021	95.201	0.0	0.0	0.0	0.0	0.0	94.207	0.0	0.0	0.0	0.0	0.0	0.0	0.0
GCA_004645065.1_PDT000100876.2_genomic	100.0	100.0	100.0	100.0	0.0	100.0	100.0	100.0	100.0	100.0	100.0	100.0	100.0	100.0	100.0	100.0	100.0	100.0	100.0	100.0	100.0	0.0	100.0	0.0	100.0	100.0	0.0	0.0	100.0	0.0	100.0	99.588	0.0	100.0	100.0	0.0	100.0	100.0	99.964	100.0	100.0	100.0	100.0	0.0	0.0	0.0	0.0	0.0	0.0	0.0
GCA_004647825.1_PDT000101876.2_genomic	96.504	93.641	97.379	91.652	0.0	89.292	92.942	96.145	90.431	96.356	97.619	97.002	81.215	93.793	97.194	92.871	96.924	97.835	94.716	97.296	96.117	97.484	92.702	97.297	97.634	95.397	98.0	99.782	93.45	98.744	96.985	95.248	96.272	94.153	97.751	98.174	95.458	95.188	0.0	0.0	0.0	0.0	0.0	0.0	0.0	0.0	0.0	0.0	0.0	0.0
GCA_004648225.1_PDT000101436.2_genomic	99.917	99.358	98.323	99.65	0.0	99.944	98.91	99.887	99.84	99.786	100.0	100.0	99.513	100.0	99.776	98.594	99.962	97.403	99.804	99.811	99.838	0.0	99.947	0.0	98.925	99.77	0.0	0.0	99.883	0.0	99.832	99.172	0.0	100.0	100.0	0.0	99.057	98.748	99.201	0.0	100.0	99.767	97.604	0.0	0.0	0.0	0.0	0.0	0.0	0.0
GCA_004648565.1_PDT000101856.2_genomic	96.588	93.588	97.484	91.71	0.0	0.0	93.236	96.032	89.952	96.892	97.479	97.002	81.376	93.379	97.082	92.871	97.193	97.547	94.912	97.296	95.955	97.17	94.82	0.0	97.419	95.512	0.0	96.296	93.509	97.489	96.817	95.868	97.733	94.194	97.648	0.0	95.287	95.11	97.858	0.0	98.63	96.975	0.0	0.0	0.0	0.0	0.0	0.0	0.0	0.0
GCA_004649985.1_PDT000102338.2_genomic	99.958	100.0	100.0	100.0	0.0	100.0	100.0	100.0	100.0	100.0	100.0	100.0	100.0	100.0	100.0	100.0	100.0	100.0	100.0	100.0	100.0	0.0	100.0	0.0	100.0	100.0	0.0	0.0	100.0	0.0	100.0	99.588	0.0	100.0	100.0	0.0	100.0	100.0	99.964	100.0	100.0	100.0	100.0	0.0	0.0	0.0	0.0	0.0	0.0	0.0
GCA_004653385.1_PDT000105725.2_genomic	96.588	93.588	97.484	91.769	0.0	89.928	93.306	96.145	90.271	96.677	97.479	97.002	81.416	93.379	96.97	92.871	97.116	97.763	94.716	97.233	95.955	97.17	92.702	97.297	97.419	95.512	98.0	96.187	93.509	97.374	96.817	95.386	97.467	94.153	97.648	0.0	95.287	0.0	0.0	0.0	0.0	0.0	0.0	0.0	0.0	0.0	0.0	0.0	0.0	0.0
GCA_004653705.1_PDT000107245.2_genomic	96.463	93.535	97.484	91.652	0.0	89.779	93.306	96.145	90.271	96.677	97.059	96.931	81.335	93.379	96.97	92.771	97.116	97.691	94.651	97.233	0.0	0.0	94.979	0.0	97.419	95.512	0.0	0.0	92.812	0.0	96.817	95.455	0.0	94.032	97.444	0.0	95.373	0.0	0.0	0.0	98.63	97.033	0.0	0.0	0.0	0.0	0.0	0.0	0.0	0.0
GCA_004653945.1_PDT000107385.2_genomic	99.917	99.358	98.323	99.65	0.0	99.944	98.91	99.887	99.84	99.786	100.0	100.0	99.513	100.0	99.776	98.594	99.962	97.403	99.804	99.811	99.838	0.0	99.947	0.0	98.925	99.77	0.0	0.0	99.883	0.0	99.832	99.172	0.0	100.0	100.0	0.0	99.057	98.748	99.201	0.0	100.0	99.767	97.604	0.0	0.0	0.0	0.0	0.0	0.0	0.0
GCA_004656315.1_PDT000112461.2_genomic	99.043	99.679	98.428	99.825	0.0	92.752	97.508	99.773	100.0	98.499	100.0	99.786	99.432	99.31	99.551	98.594	99.962	97.403	99.674	99.56	91.438	0.0	99.419	0.0	100.0	99.77	0.0	0.0	100.0	0.0	99.832	97.999	0.0	99.838	99.796	0.0	99.057	0.0	0.0	0.0	100.0	99.593	98.802	0.0	0.0	0.0	0.0	0.0	0.0	0.0
GCA_004656645.1_PDT000113008.2_genomic	96.504	93.535	97.275	91.827	93.878	89.511	93.403	95.254	90.271	96.57	97.339	97.002	81.416	93.701	96.857	92.771	97.27	97.619	94.847	97.233	95.955	97.17	94.979	97.297	97.419	95.397	98.0	96.296	93.567	97.489	96.817	95.73	97.467	94.072	97.853	98.021	95.201	0.0	0.0	0.0	98.63	96.975	94.102	0.0	0.0	0.0	0.0	0.0	0.0	0.0
GCA_004657885.1_PDT000119840.2_genomic	96.754	93.535	97.379	91.71	0.0	89.292	93.097	96.372	90.271	96.677	97.479	97.002	81.376	93.655	97.194	92.671	96.847	97.763	94.912	97.358	95.955	0.0	92.332	0.0	97.419	95.627	0.0	0.0	93.45	0.0	96.817	95.455	0.0	94.153	97.751	0.0	95.287	0.0	0.0	0.0	0.0	0.0	94.256	0.0	0.0	0.0	0.0	0.0	0.0	0.0
GCA_004659605.1_PDT000121715.2_genomic	96.546	93.641	97.379	91.652	93.878	89.511	93.182	96.259	90.112	96.677	97.479	97.002	81.335	93.931	97.194	92.871	97.232	97.691	94.781	97.358	95.955	97.484	92.702	97.297	97.419	95.512	98.0	99.782	93.509	98.744	96.65	95.386	96.538	94.153	97.751	98.25	95.287	0.0	0.0	0.0	0.0	0.0	94.308	0.0	0.0	0.0	0.0	0.0	0.0	0.0
GCA_004660465.1_PDT000121703.2_genomic	99.917	99.358	98.323	99.65	0.0	99.944	98.91	99.887	99.84	99.786	100.0	100.0	99.513	100.0	99.776	98.594	99.962	97.403	99.804	99.811	99.838	0.0	99.947	0.0	98.925	99.77	0.0	0.0	99.883	0.0	99.832	99.172	0.0	100.0	100.0	0.0	99.057	98.748	99.201	0.0	100.0	99.767	97.604	0.0	0.0	0.0	0.0	0.0	0.0	0.0
GCA_004661815.1_PDT000125699.2_genomic	96.463	93.535	97.484	91.652	0.0	89.779	93.306	96.145	90.271	96.677	97.059	97.002	81.335	93.379	96.97	92.771	97.116	97.619	94.651	97.233	0.0	0.0	94.979	0.0	97.419	95.512	0.0	0.0	92.812	0.0	96.817	95.799	0.0	94.072	97.444	0.0	95.373	0.0	97.821	0.0	98.63	97.033	0.0	0.0	0.0	0.0	0.0	0.0	0.0	0.0
GCA_004667265.1_PDT000128532.2_genomic	96.463	93.641	97.694	91.827	0.0	89.456	93.197	96.259	90.271	96.677	97.479	97.002	81.376	93.609	97.194	92.871	97.232	97.763	94.651	97.107	95.955	97.17	94.979	97.635	97.419	95.512	97.333	96.296	93.567	97.489	96.817	96.35	97.067	94.072	97.751	98.097	95.201	0.0	97.93	88.871	98.63	96.975	0.0	0.0	0.0	0.0	0.0	0.0	0.0	0.0
GCA_004667965.1_PDT000129291.2_genomic	97.836	99.839	98.323	99.825	0.0	99.277	98.988	99.887	97.289	99.893	100.0	99.786	99.919	99.954	99.776	99.297	99.846	97.908	99.804	99.811	97.087	0.0	99.472	0.0	98.925	99.77	0.0	0.0	100.0	0.0	99.832	96.963	0.0	100.0	99.898	0.0	98.886	98.748	99.601	99.25	100.0	99.884	97.604	0.0	0.0	0.0	0.0	0.0	0.0	0.0
GCA_004669485.1_PDT000128583.2_genomic	99.958	100.0	100.0	100.0	0.0	100.0	100.0	100.0	100.0	100.0	100.0	100.0	100.0	100.0	100.0	100.0	100.0	100.0	100.0	100.0	100.0	0.0	100.0	0.0	100.0	100.0	0.0	0.0	100.0	0.0	100.0	100.0	0.0	100.0	100.0	0.0	100.0	100.0	100.0	100.0	100.0	100.0	100.0	0.0	0.0	0.0	0.0	0.0	0.0	0.0
GCA_004669865.1_PDT000129385.2_genomic	99.001	99.839	98.323	99.942	0.0	99.277	98.793	99.773	99.84	97.535	99.86	99.929	99.716	99.218	99.776	98.695	99.846	97.908	99.609	99.874	95.631	0.0	99.313	0.0	100.0	99.655	0.0	0.0	99.825	0.0	100.0	97.861	0.0	99.919	100.0	0.0	99.572	0.0	99.383	0.0	100.0	99.709	96.771	0.0	0.0	0.0	0.0	0.0	0.0	0.0
GCA_004671705.1_PDT000129533.2_genomic	96.463	93.535	97.484	91.652	0.0	89.779	93.306	96.145	90.271	96.677	97.059	96.931	81.335	93.379	96.97	92.771	97.116	97.691	94.651	97.233	0.0	0.0	94.979	0.0	97.419	95.512	0.0	0.0	92.812	0.0	96.817	95.455	0.0	94.072	97.444	0.0	95.287	0.0	0.0	0.0	98.63	97.033	0.0	0.0	0.0	0.0	0.0	0.0	0.0	0.0
GCA_004671805.1_PDT000129390.2_genomic	99.209	99.625	98.952	99.825	0.0	99.165	99.357	99.887	99.679	99.786	100.0	99.857	99.757	99.678	99.663	99.297	100.0	97.475	99.804	99.057	91.115	0.0	99.63	0.0	100.0	99.77	0.0	0.0	99.006	0.0	100.0	98.068	0.0	99.959	99.898	0.0	99.572	96.987	99.492	99.333	100.0	99.825	99.115	0.0	0.0	0.0	0.0	0.0	0.0	0.0
GCA_004673905.1_PDT000131090.2_genomic	96.463	93.535	97.484	91.652	0.0	89.779	93.306	96.145	90.271	96.677	97.059	96.931	81.335	93.379	96.97	92.771	97.078	97.691	94.651	97.233	0.0	0.0	94.979	0.0	97.419	95.512	0.0	0.0	92.812	0.0	96.817	95.455	0.0	94.072	97.444	0.0	95.373	0.0	0.0	0.0	98.63	97.033	0.0	0.0	0.0	0.0	0.0	0.0	0.0	0.0
GCA_004674765.1_PDT000133918.2_genomic	99.209	99.625	98.952	99.825	0.0	99.165	99.357	99.887	99.679	99.786	100.0	99.786	99.757	99.678	99.663	99.297	100.0	97.403	99.804	99.057	91.115	0.0	99.63	0.0	100.0	99.77	0.0	0.0	99.006	0.0	100.0	98.068	0.0	99.959	99.898	0.0	99.572	96.987	99.492	99.333	100.0	99.767	99.115	0.0	0.0	0.0	0.0	0.0	0.0	0.0
GCA_004676925.1_PDT000134761.2_genomic	96.588	93.641	97.379	91.886	93.878	89.292	93.0	96.259	90.271	96.356	97.479	97.002	81.295	93.655	96.97	92.771	97.232	97.763	94.716	97.296	95.955	97.17	92.279	97.297	97.419	95.397	98.0	96.187	93.567	97.374	96.817	95.523	97.467	94.153	97.648	98.174	95.287	0.0	0.0	0.0	0.0	0.0	94.259	0.0	0.0	0.0	0.0	0.0	0.0	0.0
GCA_004677575.1_PDT000137470.2_genomic	96.546	93.641	97.275	91.769	0.0	89.292	93.019	96.145	90.112	96.892	97.479	97.002	81.456	93.379	97.082	92.771	97.27	97.691	94.716	97.233	0.0	0.0	95.032	0.0	97.419	95.512	0.0	0.0	93.626	0.0	96.817	95.868	0.0	94.113	97.546	0.0	95.287	95.188	0.0	0.0	98.63	96.975	94.102	0.0	0.0	0.0	0.0	0.0	0.0	0.0
GCA_004678015.1_PDT000137884.2_genomic	96.588	93.641	97.379	91.652	0.0	89.511	93.143	96.259	90.112	96.677	97.479	97.002	81.376	93.793	97.194	92.871	97.232	97.691	94.781	97.358	96.117	97.484	92.967	97.297	97.419	95.512	98.0	0.0	93.509	98.744	96.817	95.386	96.538	94.153	97.751	98.25	95.287	0.0	0.0	0.0	0.0	0.0	94.265	0.0	0.0	0.0	0.0	0.0	0.0	0.0
GCA_004678225.1_PDT000138049.2_genomic	99.001	99.839	98.323	99.942	0.0	99.221	98.812	99.773	99.84	97.535	99.86	99.929	99.757	99.218	99.776	98.695	99.846	97.835	99.609	99.874	95.631	0.0	99.313	0.0	100.0	99.655	0.0	0.0	99.825	0.0	100.0	97.861	0.0	99.919	100.0	0.0	99.572	99.804	99.383	0.0	100.0	99.709	96.771	0.0	0.0	0.0	0.0	0.0	0.0	0.0
GCA_004678925.1_PDT000138855.2_genomic	97.794	99.625	98.637	99.825	0.0	98.502	99.104	99.887	100.0	99.786	99.86	99.929	0.0	99.862	99.888	98.494	99.923	97.908	99.609	99.686	94.83	0.0	99.102	0.0	100.0	99.54	0.0	0.0	99.942	0.0	100.0	97.447	0.0	99.797	100.0	0.0	92.888	0.0	0.0	99.417	100.0	99.825	0.0	0.0	0.0	0.0	0.0	0.0	0.0	0.0
GCA_004687595.1_PDT000197711.2_genomic	96.546	93.641	97.484	91.769	0.0	90.044	93.019	96.145	90.112	96.677	97.479	97.002	81.456	93.379	97.082	92.771	97.27	97.691	94.912	97.296	0.0	0.0	95.032	0.0	97.419	95.512	0.0	0.0	93.626	0.0	96.817	95.868	0.0	94.113	97.648	0.0	95.116	95.188	0.0	0.0	98.63	96.975	0.0	0.0	0.0	0.0	0.0	0.0	0.0	0.0
GCA_004688685.1_PDT000192027.2_genomic	96.421	93.482	97.484	91.594	0.0	89.669	93.306	96.145	90.271	96.677	97.059	97.002	81.335	93.379	96.857	92.771	97.116	97.619	94.651	97.17	0.0	0.0	0.0	0.0	97.419	95.512	0.0	0.0	92.754	0.0	96.817	95.799	0.0	94.072	97.444	0.0	95.373	0.0	0.0	0.0	98.63	97.033	0.0	0.0	0.0	0.0	0.0	0.0	0.0	0.0
GCA_004692665.1_PDT000203228.2_genomic	96.463	93.535	97.484	91.652	0.0	89.779	93.306	96.145	90.271	96.677	97.059	97.002	81.335	93.379	96.97	92.771	97.116	97.691	94.651	97.233	0.0	0.0	94.979	0.0	97.419	95.512	0.0	0.0	92.812	0.0	96.817	95.799	0.0	94.072	97.342	0.0	95.373	0.0	0.0	0.0	98.63	97.033	0.0	0.0	0.0	0.0	0.0	0.0	0.0	0.0
GCA_004693225.1_PDT000206040.2_genomic	99.209	99.625	98.952	99.825	0.0	99.165	99.357	99.887	99.679	99.786	100.0	99.786	99.757	99.678	99.663	99.297	100.0	97.475	99.804	99.057	91.115	0.0	99.63	0.0	100.0	99.77	0.0	0.0	99.006	0.0	100.0	98.068	0.0	99.959	99.898	0.0	99.572	96.987	99.492	99.333	100.0	99.767	99.115	0.0	0.0	0.0	0.0	0.0	0.0	0.0
GCA_004693615.1_PDT000204826.2_genomic	96.546	93.641	97.275	91.769	0.0	89.292	93.019	96.145	89.952	96.892	97.479	97.002	81.456	93.379	97.082	92.771	97.27	97.691	94.716	97.233	0.0	0.0	95.032	0.0	97.419	95.512	0.0	0.0	93.626	0.0	96.817	95.868	0.0	94.113	97.546	0.0	95.287	95.188	0.0	0.0	98.63	96.975	94.102	0.0	0.0	0.0	0.0	0.0	0.0	0.0
GCA_004696385.1_PDT000208282.2_genomic	97.794	99.625	98.637	99.825	0.0	98.502	99.104	99.887	100.0	99.786	99.86	99.929	0.0	99.862	99.888	98.494	99.923	97.908	99.609	99.686	94.83	0.0	99.102	0.0	100.0	99.54	0.0	0.0	99.942	0.0	100.0	97.447	0.0	99.797	100.0	0.0	92.888	0.0	0.0	99.417	100.0	99.825	0.0	0.0	0.0	0.0	0.0	0.0	0.0	0.0
GCA_004696505.1_PDT000208309.2_genomic	96.463	93.535	97.484	91.652	0.0	89.779	93.306	96.145	90.271	96.677	97.059	96.931	81.335	93.379	96.97	92.771	97.116	97.691	94.651	97.233	0.0	0.0	94.979	0.0	97.419	95.512	0.0	0.0	92.812	0.0	96.817	95.455	0.0	94.072	97.444	0.0	95.373	0.0	0.0	0.0	98.63	97.033	0.0	0.0	0.0	0.0	0.0	0.0	0.0	0.0
GCA_004698665.1_PDT000213224.2_genomic	97.836	99.893	99.266	100.0	0.0	98.553	97.702	99.773	99.679	100.0	100.0	99.929	99.594	99.586	99.551	98.594	99.923	97.475	99.739	99.811	96.926	0.0	99.525	0.0	100.0	99.77	0.0	0.0	98.947	0.0	99.832	98.482	0.0	99.838	100.0	0.0	99.229	99.218	99.855	0.0	100.0	99.825	97.5	0.0	0.0	0.0	0.0	0.0	0.0	0.0
GCA_004701325.1_PDT000294333.2_genomic	96.088	93.535	97.484	91.652	0.0	89.292	93.345	96.259	90.271	96.677	97.479	97.002	0.0	93.563	97.082	92.771	97.078	97.98	94.847	97.233	95.955	97.484	92.438	97.297	97.634	95.512	98.0	96.296	93.45	96.689	96.817	94.559	97.6	94.275	97.546	98.097	95.201	0.0	0.0	0.0	0.0	0.0	94.207	0.0	0.0	0.0	0.0	0.0	0.0	0.0
GCA_004702525.1_PDT000294540.2_genomic	99.958	99.946	100.0	100.0	0.0	100.0	99.981	100.0	100.0	100.0	100.0	100.0	100.0	100.0	100.0	100.0	100.0	100.0	100.0	100.0	100.0	0.0	100.0	0.0	100.0	100.0	0.0	0.0	100.0	0.0	100.0	99.588	0.0	100.0	100.0	0.0	100.0	100.0	100.0	100.0	100.0	99.942	100.0	0.0	0.0	0.0	0.0	0.0	0.0	0.0
GCA_004704865.1_PDT000298378.2_genomic	96.504	93.641	97.379	91.652	0.0	89.292	92.942	96.145	90.431	96.356	97.619	97.002	0.0	93.793	97.194	92.871	96.924	97.835	94.716	97.296	96.117	0.0	0.0	97.297	97.634	95.397	0.0	0.0	93.45	0.0	96.985	95.248	0.0	94.153	97.751	98.174	95.458	95.188	0.0	0.0	0.0	0.0	0.0	0.0	0.0	0.0	0.0	0.0	0.0	0.0
GCA_004705215.1_PDT000307093.2_genomic	99.917	99.358	98.323	99.65	0.0	99.944	98.91	99.887	99.84	99.786	100.0	100.0	99.513	100.0	99.776	98.594	99.962	97.403	99.804	99.811	99.838	0.0	99.947	0.0	98.925	99.77	0.0	0.0	99.883	0.0	99.832	99.172	0.0	100.0	100.0	0.0	99.057	98.748	99.201	0.0	100.0	99.767	97.604	0.0	0.0	0.0	0.0	0.0	0.0	0.0
GCA_004711545.1_PDT000037146.3_genomic	99.209	99.625	98.952	99.825	0.0	99.165	99.357	99.887	99.679	99.786	100.0	99.786	99.757	99.678	99.663	99.297	100.0	97.403	99.804	99.057	91.115	0.0	99.63	0.0	100.0	99.77	0.0	0.0	99.006	0.0	100.0	98.068	0.0	99.959	99.898	0.0	99.572	96.987	99.492	99.333	100.0	99.767	99.115	0.0	0.0	0.0	0.0	0.0	0.0	0.0
GCA_004713885.1_PDT000102531.3_genomic	96.546	93.641	97.484	91.769	93.878	89.511	93.345	96.145	90.112	96.677	97.339	97.002	81.335	93.701	96.857	92.671	97.04	97.691	94.781	97.296	95.955	97.484	92.808	97.185	97.419	95.512	97.333	96.296	93.509	97.603	96.817	95.799	97.6	94.153	97.648	97.793	95.287	0.0	0.0	88.816	0.0	0.0	0.0	0.0	0.0	0.0	0.0	0.0	0.0	0.0
GCA_004717725.1_PDT000153859.3_genomic	97.794	99.625	98.637	99.825	0.0	98.502	99.104	99.887	100.0	99.786	99.86	99.929	0.0	99.862	99.888	98.494	99.923	97.908	99.609	99.686	94.83	0.0	99.102	0.0	100.0	99.54	0.0	0.0	99.942	0.0	100.0	97.447	0.0	99.797	100.0	0.0	92.888	0.0	0.0	99.417	100.0	99.825	0.0	0.0	0.0	0.0	0.0	0.0	0.0	0.0
GCA_004719585.1_PDT000153939.3_genomic	96.088	93.535	97.484	91.652	93.878	89.292	93.345	96.259	90.271	96.677	97.479	97.002	81.376	93.563	97.082	92.771	97.078	97.98	94.847	97.233	95.955	97.484	92.438	97.297	97.634	95.512	98.0	96.296	93.45	96.689	96.817	94.559	97.6	94.275	97.546	98.097	95.201	0.0	0.0	0.0	0.0	0.0	94.207	0.0	0.0	0.0	0.0	0.0	0.0	0.0
GCA_004722025.1_PDT000291466.3_genomic	96.754	93.482	97.379	91.71	0.0	89.292	93.378	96.372	90.271	96.677	97.479	97.002	81.376	93.655	97.194	92.671	96.847	97.763	94.912	97.358	95.955	0.0	92.332	0.0	97.419	95.627	0.0	0.0	93.45	0.0	96.65	95.455	0.0	94.153	97.751	0.0	95.287	0.0	0.0	0.0	0.0	0.0	94.256	0.0	0.0	0.0	0.0	0.0	0.0	0.0
GCA_004725525.1_PDT000217377.3_genomic	99.209	99.625	98.952	99.825	0.0	99.165	99.357	99.887	99.679	99.786	100.0	99.786	99.757	99.678	99.663	99.297	100.0	97.403	99.804	99.057	91.115	0.0	99.63	0.0	100.0	99.77	0.0	0.0	99.006	0.0	100.0	98.068	0.0	99.959	99.898	0.0	99.572	96.987	99.492	99.333	100.0	99.767	99.115	0.0	0.0	0.0	0.0	0.0	0.0	0.0
GCA_004725665.1_PDT000218479.3_genomic	99.209	99.625	98.952	99.825	0.0	99.165	99.357	99.887	99.679	99.786	100.0	99.786	99.757	99.678	99.663	99.297	100.0	97.403	99.804	99.057	91.115	0.0	99.63	0.0	100.0	99.77	0.0	0.0	99.006	0.0	100.0	98.068	0.0	99.959	99.898	0.0	99.572	96.987	99.492	99.333	100.0	99.767	99.115	0.0	0.0	0.0	0.0	0.0	0.0	0.0
GCA_004725825.1_PDT000245415.3_genomic	96.463	93.482	97.484	91.652	0.0	89.779	93.306	96.145	90.271	96.677	97.059	96.931	81.335	93.379	96.97	92.771	97.116	97.691	94.651	97.233	0.0	0.0	94.979	0.0	97.419	95.512	0.0	0.0	92.812	0.0	96.817	95.455	0.0	94.072	97.444	0.0	95.373	0.0	97.858	0.0	98.63	97.033	0.0	0.0	0.0	0.0	0.0	0.0	0.0	0.0
GCA_004726845.1_PDT000291535.3_genomic	96.754	93.588	97.379	91.652	93.707	89.163	93.287	96.372	90.271	96.785	97.619	97.002	81.215	93.471	97.194	92.771	97.193	97.619	94.847	97.296	96.117	97.17	92.702	97.297	97.419	95.512	98.0	96.187	93.509	97.374	96.817	95.248	97.467	94.072	97.751	98.097	95.201	0.0	0.0	0.0	0.0	0.0	0.0	0.0	0.0	0.0	0.0	0.0	0.0	0.0
GCA_004728145.1_PDT000304035.3_genomic	96.754	93.588	97.379	91.652	93.707	89.163	93.287	96.372	90.271	96.785	97.619	97.002	81.215	93.471	97.194	92.771	97.193	97.619	94.847	97.296	96.117	97.17	92.702	97.297	97.419	95.512	98.0	96.187	93.509	97.374	96.817	95.248	97.467	94.072	97.751	98.097	95.201	0.0	0.0	0.0	0.0	0.0	0.0	0.0	0.0	0.0	0.0	0.0	0.0	0.0
GCA_004729165.1_PDT000303900.3_genomic	96.588	93.641	97.275	91.769	93.878	89.401	93.217	96.372	90.271	96.57	97.479	97.002	81.577	94.023	96.857	92.871	97.232	97.619	94.521	97.421	95.469	96.855	94.979	97.297	97.419	95.627	98.0	96.296	92.812	97.489	96.817	95.868	97.733	94.072	97.853	98.021	95.287	0.0	0.0	0.0	98.402	96.975	0.0	0.0	0.0	0.0	0.0	0.0	0.0	0.0
GCA_004732585.1_PDT000377228.2_genomic	97.961	99.893	99.266	98.774	0.0	100.0	99.007	99.887	100.0	89.175	100.0	99.929	99.959	99.816	99.663	98.293	100.0	97.547	99.739	99.811	100.0	0.0	99.577	0.0	100.0	99.77	0.0	0.0	100.0	0.0	100.0	99.931	0.0	99.391	99.898	0.0	99.143	99.296	0.0	0.0	100.0	99.767	96.719	0.0	0.0	0.0	0.0	0.0	0.0	0.0
GCA_004733325.1_PDT000376255.2_genomic	98.211	99.572	98.218	99.942	0.0	100.0	98.812	99.887	100.0	99.786	100.0	99.857	99.878	99.908	99.888	98.594	99.923	97.403	99.804	99.937	97.087	0.0	99.683	0.0	100.0	99.77	0.0	0.0	100.0	0.0	100.0	98.9	0.0	99.838	99.898	0.0	99.143	98.748	99.31	0.0	100.0	99.709	99.115	0.0	0.0	0.0	0.0	0.0	0.0	0.0
GCA_004737465.1_PDT000375806.2_genomic	98.044	99.732	99.371	99.825	0.0	98.497	99.338	99.773	99.84	99.893	100.0	99.857	99.838	99.954	99.663	98.896	99.808	97.691	99.804	99.623	90.953	0.0	99.313	0.0	100.0	99.77	0.0	0.0	99.006	0.0	100.0	97.45	0.0	99.919	99.898	0.0	99.829	99.022	99.419	99.833	100.0	99.767	97.76	0.0	0.0	0.0	0.0	0.0	0.0	0.0
GCA_004737925.1_PDT000377281.2_genomic	98.585	99.839	98.742	100.0	0.0	99.944	99.202	99.887	100.0	100.0	100.0	99.643	99.554	99.264	99.776	98.394	99.885	97.908	99.804	99.874	100.0	0.0	99.472	0.0	100.0	99.77	0.0	0.0	99.942	0.0	100.0	99.241	0.0	100.0	100.0	0.0	99.057	99.648	0.0	99.25	99.772	99.767	98.021	0.0	0.0	0.0	0.0	0.0	0.0	0.0
GCA_004740625.1_PDT000377344.2_genomic	97.794	99.625	98.637	99.825	0.0	98.502	99.104	99.887	100.0	99.786	99.86	99.929	0.0	99.862	99.888	98.494	99.923	97.908	99.609	99.686	94.83	0.0	99.102	0.0	100.0	99.54	0.0	0.0	99.942	0.0	100.0	97.447	0.0	99.797	100.0	0.0	92.888	0.0	0.0	99.417	100.0	99.825	0.0	0.0	0.0	0.0	0.0	0.0	0.0	0.0
GCA_004740885.1_PDT000377396.2_genomic	99.001	99.839	98.323	99.942	0.0	99.277	98.812	99.773	99.84	97.535	99.86	99.929	99.757	99.218	99.776	98.695	99.846	97.908	99.609	99.874	95.469	0.0	99.313	0.0	100.0	99.655	0.0	0.0	99.825	0.0	100.0	97.861	0.0	99.919	100.0	0.0	99.572	99.804	0.0	0.0	100.0	99.709	96.771	0.0	0.0	0.0	0.0	0.0	0.0	0.0
GCA_004743265.1_PDT000378169.2_genomic	97.794	99.625	98.637	99.825	0.0	98.502	99.104	99.887	100.0	99.786	99.86	99.929	0.0	99.862	99.888	98.494	99.923	97.908	99.609	99.686	94.83	0.0	99.102	0.0	100.0	99.54	0.0	0.0	99.942	0.0	100.0	97.447	0.0	99.797	100.0	0.0	92.888	0.0	0.0	99.417	100.0	99.825	0.0	0.0	0.0	0.0	0.0	0.0	0.0	0.0
GCA_004753665.1_PDT000379671.2_genomic	96.546	93.641	97.275	91.769	0.0	89.292	93.019	96.145	90.112	96.892	97.479	97.002	81.456	93.379	97.082	92.771	97.27	97.691	94.716	97.233	0.0	0.0	95.032	0.0	97.419	95.512	0.0	0.0	93.626	0.0	96.817	95.868	0.0	94.113	97.546	0.0	95.287	95.188	0.0	0.0	98.63	96.975	94.102	0.0	0.0	0.0	0.0	0.0	0.0	0.0
GCA_004754165.1_PDT000379704.2_genomic	96.504	93.588	97.484	91.594	93.878	89.401	93.345	96.145	90.271	96.785	97.479	97.002	81.416	93.609	96.97	92.671	97.424	97.691	94.912	97.296	95.955	97.17	94.873	97.297	97.419	95.512	98.0	96.296	93.509	97.489	96.817	95.799	97.467	94.153	97.444	97.945	95.287	0.0	0.0	0.0	98.63	97.033	94.36	0.0	0.0	0.0	0.0	0.0	0.0	0.0
GCA_004754685.1_PDT000379610.2_genomic	96.754	93.588	97.379	91.652	0.0	89.163	93.287	96.372	90.271	96.785	97.619	97.002	81.215	93.471	97.194	92.771	97.193	97.619	94.847	97.296	96.117	0.0	92.702	97.297	97.419	95.512	98.0	0.0	93.509	0.0	96.817	95.248	0.0	94.072	97.751	0.0	0.0	0.0	0.0	0.0	0.0	0.0	0.0	0.0	0.0	0.0	0.0	0.0	0.0	0.0
GCA_004755045.1_PDT000379625.2_genomic	96.588	93.641	97.484	91.652	0.0	90.183	93.364	96.145	90.112	96.892	97.339	97.002	0.0	93.609	97.082	92.671	97.116	97.691	94.716	97.233	0.0	0.0	94.926	0.0	97.419	95.512	0.0	0.0	93.567	0.0	96.65	95.523	0.0	94.275	97.853	0.0	95.373	0.0	0.0	0.0	98.402	96.975	0.0	0.0	0.0	0.0	0.0	0.0	0.0	0.0
GCA_004755885.1_PDT000379713.2_genomic	98.585	99.572	99.266	99.883	0.0	99.221	98.618	99.773	100.0	100.0	100.0	99.714	99.473	99.264	99.663	99.297	100.0	100.0	99.87	99.811	94.184	0.0	99.525	0.0	100.0	99.77	0.0	0.0	99.942	0.0	99.832	99.241	0.0	99.635	99.796	0.0	98.972	99.57	0.0	0.0	100.0	99.825	99.167	0.0	0.0	0.0	0.0	0.0	0.0	0.0
GCA_004756245.1_PDT000379743.2_genomic	99.209	99.625	98.952	99.825	0.0	99.165	99.357	99.887	99.679	99.786	99.86	99.857	99.757	99.678	99.663	99.297	100.0	97.475	99.804	99.057	91.115	0.0	99.63	0.0	100.0	99.77	0.0	0.0	99.006	0.0	100.0	98.068	0.0	99.959	99.898	0.0	99.572	96.987	0.0	99.333	100.0	99.825	99.115	0.0	0.0	0.0	0.0	0.0	0.0	0.0
GCA_004759565.1_PDT000380429.2_genomic	97.794	99.625	98.637	99.825	0.0	98.502	99.104	99.887	100.0	99.786	99.86	99.929	0.0	99.862	99.888	98.494	99.923	97.908	99.609	99.686	94.83	0.0	99.102	0.0	100.0	99.54	0.0	0.0	99.942	0.0	100.0	97.447	0.0	99.797	100.0	0.0	92.888	0.0	0.0	99.417	100.0	99.825	0.0	0.0	0.0	0.0	0.0	0.0	0.0	0.0
GCA_004760005.1_PDT000381452.2_genomic	96.463	93.641	97.379	91.594	0.0	89.292	92.942	96.145	90.431	96.356	97.479	97.002	81.295	93.793	96.857	92.871	96.924	97.835	94.716	97.296	96.117	97.484	92.649	97.297	97.634	95.397	98.0	99.782	93.567	98.744	96.985	95.386	96.272	94.153	97.751	98.174	95.458	95.188	0.0	0.0	0.0	0.0	0.0	0.0	0.0	0.0	0.0	0.0	0.0	0.0
GCA_004761725.1_PDT000381447.2_genomic	97.794	99.625	98.637	99.825	0.0	98.502	99.104	99.887	100.0	99.786	99.86	99.929	0.0	99.862	99.888	98.494	99.923	97.908	99.609	99.686	94.83	0.0	99.102	0.0	100.0	99.54	0.0	0.0	99.942	0.0	100.0	97.447	0.0	99.797	100.0	0.0	92.888	0.0	0.0	99.417	100.0	99.825	0.0	0.0	0.0	0.0	0.0	0.0	0.0	0.0
GCA_004762745.1_PDT000485258.1_genomic	96.754	93.535	97.379	91.71	0.0	89.292	93.097	96.372	90.271	96.677	97.479	97.002	81.376	93.655	97.194	92.57	96.847	97.763	94.912	97.358	95.955	0.0	92.332	0.0	97.419	95.627	0.0	0.0	93.45	0.0	96.817	95.455	0.0	94.153	97.751	0.0	95.287	0.0	0.0	0.0	0.0	0.0	94.256	0.0	0.0	0.0	0.0	0.0	0.0	0.0
GCA_004763485.1_PDT000403229.2_genomic	99.917	99.358	98.323	99.65	0.0	99.944	98.91	99.887	99.84	99.786	100.0	100.0	99.513	100.0	99.776	98.594	99.962	97.403	99.804	99.811	99.838	0.0	99.947	0.0	98.925	99.77	0.0	0.0	99.883	0.0	99.832	99.172	0.0	100.0	100.0	0.0	99.057	98.748	99.201	0.0	100.0	99.767	97.604	0.0	0.0	0.0	0.0	0.0	0.0	0.0
GCA_004764895.1_PDT000485467.1_genomic	96.754	93.588	97.379	91.652	93.707	89.163	93.267	96.372	90.271	96.785	97.619	97.002	81.215	93.471	97.194	92.771	97.193	97.619	94.847	97.296	96.117	97.17	92.702	97.297	97.419	95.512	98.0	96.187	93.509	97.26	96.817	95.248	97.467	94.072	97.751	98.097	95.201	0.0	0.0	87.704	0.0	0.0	0.0	0.0	0.0	0.0	0.0	0.0	0.0	0.0
GCA_005244085.1_PDT000197738.2_genomic	99.917	99.358	98.323	99.65	0.0	99.944	98.91	99.887	99.84	99.786	100.0	100.0	99.513	100.0	99.776	98.594	99.962	97.403	99.804	99.811	99.838	0.0	99.947	0.0	98.925	99.77	0.0	0.0	99.883	0.0	99.832	99.172	0.0	100.0	100.0	0.0	99.057	98.748	99.201	0.0	100.0	99.767	97.604	0.0	0.0	0.0	0.0	0.0	0.0	0.0
GCA_005246545.1_PDT000497442.1_genomic	96.463	93.535	97.484	91.652	0.0	89.779	93.306	96.145	90.271	96.677	97.059	97.002	81.335	93.379	96.97	92.771	97.116	97.691	94.651	97.233	0.0	0.0	94.979	0.0	97.419	95.512	0.0	0.0	92.812	0.0	96.817	95.455	0.0	94.072	97.444	0.0	95.373	0.0	0.0	0.0	98.63	97.033	0.0	0.0	0.0	0.0	0.0	0.0	0.0	0.0
GCA_005523965.1_PDT000501061.1_genomic	99.501	99.839	98.742	100.0	0.0	99.666	0.0	99.887	100.0	99.678	99.86	99.786	100.0	99.31	99.888	98.996	99.962	97.908	99.87	99.874	92.88	0.0	99.366	0.0	100.0	99.77	0.0	0.0	99.187	0.0	99.832	98.551	0.0	99.797	100.0	0.0	99.143	99.531	0.0	0.0	100.0	99.825	98.229	0.0	0.0	0.0	0.0	0.0	0.0	0.0
GCA_005925185.1_PDT000510154.1_genomic	96.13	88.553	97.275	90.66	0.0	86.755	0.0	95.578	89.633	88.96	98.039	86.477	98.094	92.782	96.521	93.574	97.193	98.124	94.194	97.61	96.44	0.0	91.97	0.0	95.914	96.092	0.0	0.0	93.099	0.0	94.305	92.096	0.0	94.6	97.239	0.0	92.202	95.501	0.0	0.0	0.0	0.0	94.726	0.0	0.0	0.0	0.0	0.0	0.0	0.0
GCA_006219465.1_PDT000518014.1_genomic	96.504	93.641	97.379	91.594	0.0	89.292	92.942	96.145	90.431	96.356	97.479	97.002	81.295	93.747	96.857	92.871	96.924	97.835	94.716	97.296	96.117	0.0	92.597	97.297	97.634	95.397	98.0	0.0	93.567	0.0	96.985	95.455	0.0	94.153	97.751	0.0	95.458	95.188	0.0	0.0	0.0	0.0	0.0	0.0	0.0	0.0	0.0	0.0	0.0	0.0
GCA_006353235.1_PDT000518157.1_genomic	97.462	99.679	98.218	99.766	0.0	98.664	99.124	99.887	100.0	95.284	99.86	99.643	0.0	99.31	99.888	98.594	99.846	97.403	99.739	99.811	97.087	0.0	99.419	0.0	100.0	99.77	0.0	0.0	99.303	0.0	99.832	98.62	0.0	99.513	99.898	0.0	99.143	96.127	99.746	99.25	100.0	99.709	0.0	0.0	0.0	0.0	0.0	0.0	0.0	0.0
GCA_006353375.1_PDT000518174.1_genomic	96.13	88.394	96.751	90.076	0.0	87.028	92.294	95.238	89.952	89.389	98.319	86.477	0.0	92.874	95.96	93.373	97.193	98.124	94.194	96.541	96.764	0.0	91.97	0.0	96.129	95.972	0.0	0.0	92.924	0.0	94.305	0.0	0.0	94.519	97.751	0.0	94.516	93.232	0.0	0.0	0.0	0.0	0.0	0.0	0.0	0.0	0.0	0.0	0.0	0.0
GCA_006354355.1_PDT000519304.1_genomic	97.794	99.625	98.637	99.766	0.0	98.502	99.104	99.887	100.0	99.786	99.86	99.929	0.0	99.862	99.888	98.494	99.923	97.908	99.609	99.686	94.83	0.0	99.102	0.0	100.0	99.54	0.0	0.0	99.942	0.0	100.0	97.447	0.0	99.797	100.0	0.0	92.888	0.0	0.0	99.417	100.0	99.825	0.0	0.0	0.0	0.0	0.0	0.0	0.0	0.0
GCA_006355015.1_PDT000521309.1_genomic	96.504	88.394	96.122	90.309	0.0	86.81	0.0	95.578	89.633	89.068	97.759	86.477	0.0	92.69	96.521	93.876	97.155	98.124	94.325	97.233	96.278	0.0	91.653	0.0	96.129	95.972	0.0	0.0	92.924	0.0	94.64	91.821	0.0	94.681	97.444	0.0	91.859	96.909	0.0	0.0	0.0	0.0	94.63	0.0	0.0	0.0	0.0	0.0	0.0	0.0
GCA_006495435.1_PDT000532394.1_genomic	96.754	93.588	97.379	91.652	0.0	89.163	93.267	96.372	90.271	96.785	97.619	97.002	81.175	93.471	97.194	92.771	97.193	97.619	94.781	97.296	96.117	97.17	92.702	97.297	97.419	95.512	98.0	0.0	93.509	97.374	96.817	95.248	97.467	94.072	97.751	98.097	95.201	0.0	0.0	0.0	0.0	0.0	0.0	0.0	0.0	0.0	0.0	0.0	0.0	0.0
GCA_007448785.1_PDT000537229.1_genomic	95.214	88.447	96.226	90.193	0.0	86.634	92.218	93.537	89.633	89.068	97.339	86.619	0.0	92.782	96.072	93.373	97.27	98.124	93.738	96.918	95.631	0.0	91.865	0.0	96.559	96.092	0.0	0.0	92.924	0.0	94.64	91.959	0.0	94.519	97.955	0.0	94.602	0.0	0.0	88.661	0.0	0.0	0.0	0.0	0.0	0.0	0.0	0.0	0.0	0.0
GCA_007719085.1_PDT000545609.1_genomic	96.546	93.641	97.484	91.769	0.0	89.511	93.162	96.145	90.112	96.677	97.479	97.002	81.335	93.701	96.857	92.671	97.04	97.763	94.781	97.296	95.955	97.484	92.808	96.284	97.419	95.512	98.0	96.296	93.509	97.603	96.985	95.386	97.6	94.153	97.648	97.793	95.287	0.0	0.0	0.0	0.0	0.0	94.465	0.0	0.0	0.0	0.0	0.0	0.0	0.0
GCA_008188605.1_PDT000574388.1_genomic	96.463	93.535	97.484	91.652	0.0	89.779	93.306	96.145	90.271	96.677	97.059	96.931	81.335	93.379	96.97	92.771	97.116	97.691	94.651	97.233	0.0	0.0	94.979	0.0	97.419	95.512	0.0	0.0	92.812	0.0	96.817	95.455	0.0	94.072	97.444	0.0	95.373	0.0	0.0	0.0	98.63	96.975	0.0	0.0	0.0	0.0	0.0	0.0	0.0	0.0
GCA_008245665.1_PDT000331992.2_genomic	98.585	99.839	98.742	100.0	0.0	99.944	99.202	99.887	100.0	100.0	100.0	99.643	99.554	99.264	99.776	0.0	99.923	97.908	99.804	99.874	100.0	0.0	99.472	0.0	100.0	99.77	0.0	0.0	99.942	0.0	100.0	99.241	0.0	100.0	100.0	0.0	99.057	99.648	0.0	99.25	99.772	99.767	98.021	0.0	0.0	0.0	0.0	0.0	0.0	0.0
GCA_008256465.1_PDT000575831.1_genomic	99.043	99.679	98.428	99.766	0.0	93.506	97.508	99.887	100.0	99.678	100.0	99.786	99.432	99.356	99.888	98.594	99.962	97.403	99.674	0.0	91.438	0.0	99.419	0.0	100.0	99.77	0.0	0.0	100.0	0.0	99.832	98.62	0.0	99.838	99.796	0.0	99.057	0.0	0.0	99.333	100.0	99.593	98.438	0.0	0.0	0.0	0.0	0.0	0.0	0.0
GCA_008269875.1_ASM826987v1_genomic	96.546	88.606	96.646	90.309	0.0	86.366	92.469	95.011	89.474	89.068	98.039	86.477	92.982	92.874	95.847	93.574	97.309	97.691	93.803	96.855	96.926	0.0	92.076	0.0	95.914	95.862	0.0	0.0	93.216	0.0	94.137	91.89	0.0	94.722	97.342	0.0	92.374	94.605	0.0	93.5	0.0	0.0	94.786	0.0	0.0	0.0	0.0	0.0	0.0	0.0
GCA_008540975.1_PDT000582888.1_genomic	98.918	99.572	99.266	99.942	0.0	98.114	98.988	99.887	99.679	100.0	100.0	99.929	0.0	99.862	99.663	98.594	99.962	97.835	99.544	99.874	94.83	0.0	99.155	0.0	100.0	99.77	0.0	0.0	99.883	0.0	100.0	98.275	0.0	99.838	100.0	0.0	92.888	97.772	0.0	99.529	100.0	99.825	97.396	0.0	0.0	0.0	0.0	0.0	0.0	0.0
GCA_008541775.1_PDT000583045.1_genomic	96.421	93.482	97.484	91.652	0.0	89.669	93.306	96.145	90.271	96.677	97.059	97.002	81.335	93.379	96.857	92.771	97.116	97.619	94.651	97.233	0.0	0.0	0.0	0.0	97.419	95.512	0.0	0.0	92.754	0.0	96.817	95.799	0.0	94.072	97.444	0.0	95.373	0.0	0.0	0.0	98.63	96.975	0.0	0.0	0.0	0.0	0.0	0.0	0.0	0.0
GCA_008659255.1_PDT000589709.1_genomic	99.209	99.893	98.323	95.505	0.0	98.609	0.0	99.887	99.84	97.535	100.0	99.572	98.216	99.632	99.776	98.594	99.846	97.691	99.152	99.937	91.1	0.0	99.366	0.0	99.785	99.77	0.0	0.0	99.942	0.0	99.832	98.275	0.0	99.878	99.898	0.0	92.888	97.615	0.0	0.0	99.772	99.651	0.0	0.0	0.0	0.0	0.0	0.0	0.0	0.0
GCA_008754135.1_ASM875413v1_genomic	96.546	93.641	97.275	91.769	0.0	89.292	93.019	96.145	90.112	96.892	97.479	97.002	81.456	93.379	97.082	92.771	97.27	97.691	94.716	97.233	0.0	0.0	95.032	0.0	97.419	95.512	0.0	0.0	93.626	0.0	96.817	95.868	0.0	94.113	97.546	0.0	95.287	95.188	97.93	0.0	98.63	96.975	94.059	0.0	0.0	0.0	0.0	0.0	0.0	0.0
GCA_008754555.1_ASM875455v1_genomic	96.546	93.641	97.275	91.769	0.0	89.292	93.0	96.145	90.112	96.892	97.479	97.002	81.456	93.379	97.082	92.771	97.232	97.691	94.716	97.233	0.0	0.0	95.032	0.0	97.419	95.512	0.0	0.0	93.626	0.0	96.817	95.868	0.0	94.113	97.546	0.0	95.287	95.188	97.894	0.0	98.63	96.975	0.0	0.0	0.0	0.0	0.0	0.0	0.0	0.0
GCA_008786845.1_PDT000594842.1_genomic	96.629	93.641	97.484	91.71	0.0	89.292	93.364	96.372	90.112	96.677	97.479	97.002	81.416	93.333	97.082	92.972	97.232	97.835	94.521	97.17	95.793	0.0	92.385	0.0	97.204	95.627	0.0	0.0	93.567	0.0	96.817	95.455	0.0	94.194	97.853	0.0	95.201	0.0	0.0	0.0	0.0	0.0	94.151	0.0	0.0	0.0	0.0	0.0	0.0	0.0
GCA_009195465.1_PDT000469736.2_genomic	97.836	99.625	98.952	92.177	0.0	98.114	98.033	99.66	97.129	99.143	100.0	99.929	97.81	99.816	99.663	98.494	99.885	97.763	99.804	99.937	97.577	0.0	99.049	0.0	100.0	99.655	0.0	0.0	99.006	0.0	100.0	99.103	0.0	99.838	100.0	0.0	92.716	95.934	99.528	99.917	100.0	99.825	98.281	0.0	0.0	0.0	0.0	0.0	0.0	0.0
GCA_009197865.1_PDT000519931.2_genomic	96.088	93.535	97.484	91.652	93.878	89.292	93.345	96.259	90.271	96.677	97.479	97.002	81.376	93.563	97.082	92.771	97.078	97.98	94.847	97.233	95.955	97.484	92.438	97.297	97.634	95.512	98.0	96.296	93.45	96.689	96.817	94.559	97.6	94.275	97.546	98.097	95.201	0.0	0.0	0.0	0.0	0.0	94.207	0.0	0.0	0.0	0.0	0.0	0.0	0.0
GCA_009198625.1_PDT000533612.2_genomic	99.209	99.625	98.952	99.825	0.0	99.165	99.357	99.887	99.679	99.786	100.0	99.786	99.757	99.678	99.663	99.297	100.0	97.475	99.804	99.057	91.115	0.0	99.63	0.0	100.0	99.77	0.0	0.0	99.006	0.0	100.0	98.068	0.0	99.959	99.898	0.0	99.572	96.987	99.492	99.333	100.0	99.767	99.115	0.0	0.0	0.0	0.0	0.0	0.0	0.0
GCA_009222565.1_PDT000067856.2_genomic	99.001	99.839	98.323	99.942	0.0	99.221	98.812	99.773	99.84	97.535	99.86	99.929	99.757	99.218	99.776	98.695	99.846	97.835	99.609	99.874	95.631	0.0	99.313	0.0	100.0	99.655	0.0	0.0	99.825	0.0	100.0	97.861	0.0	99.919	100.0	0.0	99.572	99.804	99.383	0.0	100.0	99.709	96.771	0.0	0.0	0.0	0.0	0.0	0.0	0.0
GCA_009224345.1_PDT000610170.1_genomic	97.836	99.786	99.266	99.825	0.0	98.788	99.104	99.887	100.0	98.285	100.0	99.643	99.838	99.77	99.776	98.293	99.923	97.835	99.739	99.686	92.071	0.0	99.472	0.0	100.0	99.77	0.0	0.0	100.0	0.0	100.0	99.103	0.0	99.432	99.898	0.0	99.143	97.887	0.0	0.0	100.0	99.884	96.771	0.0	0.0	0.0	0.0	0.0	0.0	0.0
GCA_009258105.1_PDT000475737.2_genomic	98.543	99.625	99.266	99.883	0.0	99.221	98.618	99.773	100.0	100.0	100.0	99.714	99.473	99.264	99.663	99.297	100.0	100.0	99.87	99.811	94.184	0.0	99.525	0.0	100.0	99.77	0.0	0.0	99.942	0.0	99.832	99.241	0.0	99.635	99.796	0.0	98.972	99.57	0.0	0.0	100.0	99.825	99.167	0.0	0.0	0.0	0.0	0.0	0.0	0.0
GCA_009271345.1_PDT000418895.2_genomic	97.961	99.893	99.266	98.774	0.0	100.0	99.007	99.887	100.0	89.175	100.0	99.929	99.959	99.816	99.663	98.293	100.0	97.547	99.739	99.811	100.0	0.0	99.577	0.0	100.0	99.77	0.0	0.0	100.0	0.0	100.0	99.931	0.0	99.391	99.898	0.0	99.143	99.296	99.601	0.0	100.0	99.767	96.719	0.0	0.0	0.0	0.0	0.0	0.0	0.0
GCA_009272225.1_PDT000419209.2_genomic	97.961	99.893	99.266	98.774	0.0	100.0	99.007	99.887	100.0	89.175	100.0	99.929	99.959	99.816	99.663	98.293	100.0	97.547	99.739	99.811	100.0	0.0	99.577	0.0	100.0	99.77	0.0	0.0	100.0	0.0	100.0	99.931	0.0	99.391	99.898	0.0	99.143	99.296	0.0	0.0	100.0	99.767	96.719	0.0	0.0	0.0	0.0	0.0	0.0	0.0
GCA_009272585.1_PDT000419173.2_genomic	96.088	93.535	97.484	91.652	93.878	89.292	93.345	96.259	90.271	96.677	97.479	97.002	81.376	93.563	97.082	92.771	97.078	97.98	94.847	97.233	95.955	97.484	92.438	97.297	97.634	95.512	98.0	96.296	93.45	96.689	96.817	94.559	97.6	94.275	97.546	98.097	95.201	0.0	0.0	0.0	0.0	0.0	94.207	0.0	0.0	0.0	0.0	0.0	0.0	0.0
GCA_009275205.1_PDT000419539.2_genomic	100.0	99.572	100.0	99.883	0.0	100.0	98.871	100.0	100.0	100.0	100.0	100.0	100.0	100.0	100.0	100.0	100.0	97.835	99.935	100.0	99.676	0.0	100.0	0.0	100.0	100.0	0.0	0.0	100.0	0.0	100.0	99.586	0.0	100.0	100.0	0.0	99.143	100.0	99.274	0.0	100.0	99.884	0.0	0.0	0.0	0.0	0.0	0.0	0.0	0.0
GCA_009275785.1_PDT000419610.2_genomic	98.543	99.625	99.266	99.825	0.0	99.221	98.618	99.773	100.0	100.0	100.0	99.714	99.432	99.264	99.663	99.297	100.0	100.0	99.87	99.811	94.184	0.0	99.525	0.0	100.0	99.77	0.0	0.0	99.942	0.0	99.832	99.241	0.0	99.635	99.796	0.0	98.972	99.57	99.637	0.0	100.0	99.825	99.167	0.0	0.0	0.0	0.0	0.0	0.0	0.0
GCA_009276725.1_PDT000419603.2_genomic	96.754	93.535	97.379	91.71	0.0	89.292	93.097	96.372	90.271	96.677	97.479	96.931	81.376	93.655	97.194	92.671	96.847	97.763	94.912	97.358	95.955	0.0	92.332	0.0	97.419	95.627	0.0	0.0	93.45	0.0	96.817	95.455	0.0	94.153	97.751	0.0	95.287	0.0	0.0	0.0	0.0	0.0	0.0	0.0	0.0	0.0	0.0	0.0	0.0	0.0
GCA_009303995.1_PDT000419000.2_genomic	98.543	99.625	99.266	99.883	0.0	99.221	98.618	99.773	100.0	100.0	100.0	99.714	99.473	99.264	99.663	99.297	100.0	100.0	99.87	99.811	94.184	0.0	99.525	0.0	99.785	99.77	0.0	0.0	99.942	0.0	99.832	99.241	0.0	99.635	99.796	0.0	98.972	99.57	0.0	0.0	100.0	99.825	99.167	0.0	0.0	0.0	0.0	0.0	0.0	0.0
GCA_009308595.1_PDT000419700.2_genomic	96.463	93.535	97.484	91.652	0.0	89.779	93.306	96.145	90.271	96.677	97.059	97.002	0.0	93.379	96.97	92.771	97.116	97.691	94.651	97.233	0.0	0.0	94.979	0.0	97.419	95.512	0.0	0.0	92.812	0.0	96.817	95.799	0.0	94.072	97.444	0.0	95.373	0.0	97.821	0.0	98.63	97.033	0.0	0.0	0.0	0.0	0.0	0.0	0.0	0.0
GCA_009308695.1_PDT000419704.2_genomic	96.088	93.535	97.484	91.652	93.878	89.292	93.345	96.259	90.271	96.677	97.479	97.002	0.0	93.563	97.082	92.771	97.078	97.98	94.847	97.233	95.955	97.484	92.438	97.297	97.634	95.512	98.0	96.296	93.45	96.689	96.817	94.559	97.6	94.275	97.546	98.097	95.201	0.0	0.0	0.0	0.0	0.0	0.0	0.0	0.0	0.0	0.0	0.0	0.0	0.0
GCA_009311295.1_PDT000420206.2_genomic	98.585	99.625	99.266	99.883	0.0	99.221	98.598	99.773	100.0	100.0	100.0	99.643	99.473	99.264	99.663	99.297	100.0	100.0	99.87	99.811	94.184	0.0	99.525	0.0	100.0	99.655	0.0	0.0	99.942	0.0	99.832	99.241	0.0	99.635	99.796	0.0	98.972	99.57	0.0	0.0	100.0	99.825	99.167	0.0	0.0	0.0	0.0	0.0	0.0	0.0
GCA_009311675.1_PDT000420165.2_genomic	96.088	93.535	97.484	91.652	93.878	89.292	93.345	96.259	90.271	96.677	97.479	97.002	81.376	93.563	97.082	92.771	97.078	97.98	94.847	97.233	95.955	97.484	92.438	97.297	97.634	95.512	98.0	96.296	93.45	96.689	96.817	94.559	97.6	94.275	97.546	98.097	95.201	0.0	0.0	0.0	0.0	0.0	94.207	0.0	0.0	0.0	0.0	0.0	0.0	0.0
GCA_009311995.1_PDT000420185.2_genomic	96.754	93.588	97.379	91.944	93.878	89.381	93.287	96.145	90.112	96.892	97.479	97.002	81.295	93.793	97.306	92.972	96.847	97.763	94.716	97.358	95.955	97.484	92.702	95.721	97.204	95.512	98.0	96.296	93.509	96.689	96.817	95.317	97.6	94.072	97.546	98.097	95.287	95.031	0.0	0.0	0.0	0.0	93.946	0.0	0.0	0.0	0.0	0.0	0.0	0.0
GCA_009361395.1_ASM936139v1_genomic	96.588	93.535	97.275	91.652	0.0	90.183	93.384	96.145	90.112	96.677	97.479	97.002	81.376	93.609	97.306	92.871	97.116	97.691	94.781	97.044	0.0	0.0	94.926	0.0	97.419	95.397	0.0	0.0	93.509	0.0	96.817	95.868	0.0	94.072	97.648	0.0	95.373	0.0	0.0	0.0	98.63	96.975	94.154	0.0	0.0	0.0	0.0	0.0	0.0	0.0
GCA_009361415.1_ASM936141v1_genomic	96.588	93.535	97.275	91.652	0.0	90.183	93.384	96.145	90.112	96.677	97.479	97.002	81.376	93.609	97.306	92.871	97.116	97.691	94.781	97.044	0.0	0.0	94.926	0.0	97.419	95.397	0.0	0.0	93.509	0.0	96.817	95.868	0.0	94.072	97.648	0.0	95.373	0.0	0.0	0.0	98.63	96.975	94.154	0.0	0.0	0.0	0.0	0.0	0.0	0.0
GCA_009361515.1_ASM936151v1_genomic	96.463	88.447	96.331	90.309	0.0	87.39	0.0	95.238	89.793	88.639	97.899	86.477	0.0	92.782	96.072	93.373	97.155	97.835	94.194	96.918	96.44	0.0	91.918	0.0	96.344	95.972	0.0	0.0	93.275	0.0	94.305	91.621	0.0	94.681	0.0	0.0	0.0	0.0	0.0	0.0	0.0	0.0	94.778	0.0	0.0	0.0	0.0	0.0	0.0	0.0
GCA_009421205.1_PDT000419481.2_genomic	96.463	93.641	97.589	91.769	93.878	89.292	93.345	96.145	90.271	96.892	97.339	97.002	0.0	93.609	97.082	92.871	97.232	97.835	94.781	97.17	0.0	97.17	95.082	97.635	97.419	95.512	97.333	96.296	92.812	97.489	96.817	96.143	97.067	94.072	97.751	98.097	95.373	0.0	97.821	0.0	98.402	96.975	0.0	0.0	0.0	0.0	0.0	0.0	0.0	0.0
GCA_009423805.1_PDT000419921.2_genomic	96.463	93.535	97.484	91.652	0.0	89.779	93.306	96.145	90.271	96.677	97.059	97.002	0.0	93.379	96.97	92.771	97.116	97.691	94.651	97.233	0.0	0.0	94.979	0.0	97.419	95.512	0.0	0.0	92.812	0.0	96.817	95.799	0.0	94.072	97.444	0.0	95.373	95.11	97.858	0.0	98.63	97.033	0.0	0.0	0.0	0.0	0.0	0.0	0.0	0.0
GCA_009426125.1_PDT000420324.2_genomic	99.001	99.839	98.323	99.883	0.0	99.277	98.812	99.773	99.84	97.535	99.86	99.929	99.757	99.218	99.776	98.695	99.846	97.908	99.609	99.874	95.631	0.0	99.313	0.0	100.0	99.655	0.0	0.0	99.825	0.0	100.0	97.861	0.0	99.919	99.898	0.0	99.572	99.804	99.383	0.0	100.0	99.709	96.771	0.0	0.0	0.0	0.0	0.0	0.0	0.0
GCA_009446645.1_PDT000420025.2_genomic	96.629	93.641	97.379	91.652	93.707	89.292	93.287	96.145	90.271	96.892	97.619	97.002	81.376	93.793	96.857	92.871	96.847	97.835	94.847	97.296	95.955	97.799	92.702	97.523	97.419	95.512	98.0	99.673	93.509	99.315	96.985	95.455	96.804	94.153	97.751	98.097	95.458	0.0	0.0	0.0	0.0	0.0	0.0	0.0	0.0	0.0	0.0	0.0	0.0	0.0
GCA_009449765.1_PDT000421349.2_genomic	96.546	93.641	97.275	91.769	0.0	89.292	93.019	96.145	90.112	96.892	97.479	97.002	81.456	93.379	97.082	92.771	97.27	97.691	94.716	97.233	0.0	0.0	95.032	0.0	97.419	95.512	0.0	0.0	93.626	0.0	96.817	95.868	0.0	94.113	97.546	0.0	95.287	95.188	0.0	0.0	98.63	96.975	94.102	0.0	0.0	0.0	0.0	0.0	0.0	0.0
GCA_009451645.1_PDT000421432.2_genomic	96.504	93.641	97.484	91.594	93.878	89.401	93.326	96.145	90.271	96.785	97.479	97.002	81.416	93.609	96.97	92.671	97.424	97.691	94.912	97.296	95.955	97.17	94.926	97.297	97.419	95.512	98.0	96.296	93.509	97.489	96.817	95.799	97.467	94.153	97.444	98.021	95.287	0.0	0.0	0.0	98.63	96.975	94.36	0.0	0.0	0.0	0.0	0.0	0.0	0.0
GCA_009485645.1_PDT000421657.2_genomic	99.209	99.625	98.952	99.825	0.0	99.165	99.357	99.887	99.679	99.786	100.0	99.857	99.757	99.678	99.663	99.297	100.0	97.475	99.804	99.057	91.115	0.0	99.63	0.0	100.0	99.77	0.0	0.0	99.006	0.0	100.0	97.999	0.0	99.959	99.898	0.0	99.572	96.987	99.492	99.333	100.0	99.767	99.115	0.0	0.0	0.0	0.0	0.0	0.0	0.0
GCA_009487425.1_PDT000423252.2_genomic	96.504	93.641	97.484	91.594	93.707	89.401	93.345	96.145	90.271	96.785	97.479	97.002	81.416	93.609	96.97	92.671	97.424	97.691	94.912	97.296	95.955	97.17	94.926	97.297	97.419	95.512	98.0	96.296	93.509	97.489	96.817	95.799	97.467	94.153	97.444	97.945	95.287	0.0	97.64	0.0	98.63	96.975	94.36	0.0	0.0	0.0	0.0	0.0	0.0	0.0
GCA_009488415.1_PDT000453294.2_genomic	99.001	99.839	98.323	99.942	0.0	99.277	98.793	99.773	99.84	97.535	99.86	99.929	99.757	99.218	99.776	98.695	99.846	97.908	99.609	99.874	95.631	0.0	99.313	0.0	100.0	99.655	0.0	0.0	99.825	0.0	100.0	97.861	0.0	99.919	100.0	0.0	99.572	99.804	99.383	0.0	100.0	99.709	96.771	0.0	0.0	0.0	0.0	0.0	0.0	0.0
GCA_009488625.1_PDT000453318.2_genomic	98.543	99.625	99.266	99.883	0.0	99.221	98.618	99.773	100.0	100.0	100.0	99.714	99.473	99.264	99.663	99.297	100.0	100.0	99.87	99.811	94.184	0.0	99.525	0.0	100.0	99.77	0.0	0.0	99.942	0.0	99.832	99.241	0.0	99.635	99.796	0.0	98.972	99.57	0.0	0.0	100.0	99.825	99.167	0.0	0.0	0.0	0.0	0.0	0.0	0.0
GCA_009489825.1_PDT000453625.2_genomic	96.754	93.535	97.379	91.71	0.0	89.292	93.097	96.372	90.431	96.677	97.479	97.002	81.376	93.655	97.194	92.671	96.847	97.763	94.912	97.358	95.955	0.0	92.332	0.0	97.419	95.627	0.0	0.0	93.45	0.0	96.817	95.455	0.0	94.153	97.751	0.0	95.287	0.0	0.0	0.0	0.0	0.0	94.256	0.0	0.0	0.0	0.0	0.0	0.0	0.0
GCA_009490045.1_PDT000454753.2_genomic	96.754	93.535	97.379	91.71	0.0	89.292	93.097	96.372	90.271	96.677	97.479	97.002	81.376	93.609	97.194	92.57	96.847	97.763	94.912	97.358	95.955	0.0	92.332	0.0	97.419	95.627	0.0	0.0	93.45	0.0	96.817	95.455	0.0	94.153	97.751	0.0	95.287	0.0	0.0	0.0	0.0	0.0	94.256	0.0	0.0	0.0	0.0	0.0	0.0	0.0
GCA_009491865.1_PDT000423161.2_genomic	97.794	99.625	98.637	99.825	0.0	98.502	99.104	99.887	100.0	99.786	99.86	99.929	0.0	99.862	99.888	98.494	99.923	97.908	99.609	99.686	94.83	0.0	99.102	0.0	100.0	99.54	0.0	0.0	99.942	0.0	100.0	97.447	0.0	99.797	100.0	0.0	92.888	0.0	0.0	99.417	100.0	99.825	0.0	0.0	0.0	0.0	0.0	0.0	0.0	0.0
GCA_009603805.1_PDT000084889.3_genomic	96.504	93.641	97.484	91.594	93.878	89.401	93.345	96.145	90.271	96.785	97.479	97.002	81.416	93.609	96.97	92.671	97.424	97.691	94.912	97.296	95.955	97.17	94.926	97.297	97.419	95.512	98.0	96.296	93.509	97.489	96.817	95.799	97.467	94.153	97.444	98.021	95.287	0.0	97.603	0.0	98.63	97.033	94.36	0.0	0.0	0.0	0.0	0.0	0.0	0.0
GCA_009607435.1_PDT000454270.2_genomic	97.794	99.625	98.637	99.825	0.0	98.502	99.104	99.887	100.0	99.786	99.86	99.929	0.0	99.862	99.888	98.494	99.923	97.908	99.609	99.686	94.83	0.0	99.102	0.0	100.0	99.54	0.0	0.0	99.942	0.0	100.0	97.447	0.0	99.797	100.0	0.0	92.888	0.0	0.0	99.417	100.0	99.825	0.0	0.0	0.0	0.0	0.0	0.0	0.0	0.0
GCA_009610595.1_PDT000456469.2_genomic	99.209	99.625	98.952	99.825	0.0	99.165	99.357	99.887	99.679	99.786	100.0	99.857	99.757	99.678	99.663	99.297	100.0	97.475	99.804	99.057	91.115	0.0	99.63	0.0	100.0	99.77	0.0	0.0	99.006	0.0	100.0	97.999	0.0	99.959	99.898	0.0	99.572	96.987	0.0	99.333	100.0	99.767	99.115	0.0	0.0	0.0	0.0	0.0	0.0	0.0
GCA_009788585.1_ASM978858v1_genomic	96.754	93.535	97.379	91.71	0.0	89.292	93.097	96.372	90.271	96.677	97.479	97.002	81.376	93.655	97.194	92.671	96.847	97.763	94.912	97.358	95.955	0.0	92.332	0.0	97.419	95.627	0.0	0.0	93.45	0.0	96.817	95.455	0.0	94.153	97.751	0.0	95.201	0.0	0.0	0.0	0.0	0.0	94.213	0.0	0.0	0.0	0.0	0.0	0.0	0.0
GCA_009983215.1_PDT000658550.1_genomic	99.917	99.358	98.323	99.65	0.0	99.944	98.91	99.887	99.84	99.786	100.0	100.0	99.513	100.0	99.776	98.594	99.962	97.403	99.804	99.811	99.838	0.0	99.947	0.0	98.925	99.77	0.0	0.0	99.883	0.0	99.832	99.172	0.0	100.0	100.0	0.0	99.057	98.748	99.201	0.0	100.0	99.767	97.604	0.0	0.0	0.0	0.0	0.0	0.0	0.0
GCA_009990725.1_PDT000136856.3_genomic	96.754	93.535	97.379	91.71	0.0	89.292	93.097	96.372	90.271	96.677	97.479	96.931	81.376	93.655	97.194	92.671	96.847	97.763	94.912	97.358	95.955	0.0	92.332	0.0	97.419	95.627	0.0	0.0	93.45	0.0	96.817	95.455	0.0	94.153	97.751	0.0	95.287	0.0	0.0	0.0	0.0	0.0	94.256	0.0	0.0	0.0	0.0	0.0	0.0	0.0
GCA_010035225.1_PDT000656709.1_genomic	99.001	99.839	98.323	99.942	0.0	99.277	98.793	99.773	99.84	97.535	99.86	99.929	99.716	99.218	99.776	98.695	99.846	97.908	99.609	99.874	95.631	0.0	99.313	0.0	100.0	99.655	0.0	0.0	99.825	0.0	100.0	97.861	0.0	99.919	100.0	0.0	99.572	99.804	99.383	0.0	100.0	99.709	96.771	0.0	0.0	0.0	0.0	0.0	0.0	0.0
GCA_010038105.1_PDT000657797.1_genomic	99.917	99.358	98.323	99.65	0.0	99.944	98.91	99.887	99.84	99.786	100.0	100.0	99.513	100.0	99.776	98.594	99.962	97.403	99.804	99.811	99.838	0.0	99.947	0.0	98.925	99.77	0.0	0.0	99.883	0.0	99.832	99.172	0.0	100.0	100.0	0.0	99.057	98.748	99.201	0.0	100.0	99.767	97.604	0.0	0.0	0.0	0.0	0.0	0.0	0.0
GCA_010039265.1_PDT000657140.1_genomic	99.958	100.0	100.0	100.0	0.0	100.0	100.0	100.0	100.0	100.0	100.0	100.0	100.0	100.0	100.0	100.0	100.0	100.0	100.0	100.0	100.0	0.0	100.0	0.0	100.0	100.0	0.0	0.0	100.0	0.0	100.0	99.588	0.0	100.0	100.0	0.0	100.0	100.0	100.0	100.0	100.0	100.0	100.0	0.0	0.0	0.0	0.0	0.0	0.0	0.0
GCA_010041425.1_PDT000657252.1_genomic	99.917	99.358	98.323	99.65	0.0	99.944	98.91	99.887	99.84	99.786	100.0	100.0	99.513	100.0	99.776	98.594	99.962	97.403	99.804	99.811	99.838	0.0	99.947	0.0	98.925	99.77	0.0	0.0	99.883	0.0	99.832	99.172	0.0	100.0	100.0	0.0	99.057	98.748	99.201	0.0	100.0	99.767	97.604	0.0	0.0	0.0	0.0	0.0	0.0	0.0
GCA_010041545.1_PDT000657265.1_genomic	98.543	99.625	99.266	99.883	0.0	99.221	98.618	99.773	100.0	100.0	100.0	99.714	99.473	99.264	99.663	99.297	100.0	100.0	99.87	99.811	94.184	0.0	99.525	0.0	100.0	99.77	0.0	0.0	99.942	0.0	99.832	99.241	0.0	99.635	99.796	0.0	98.972	99.57	0.0	0.0	100.0	99.825	99.167	0.0	0.0	0.0	0.0	0.0	0.0	0.0
GCA_010041785.1_PDT000657292.1_genomic	98.585	99.625	99.266	99.883	0.0	99.221	98.598	99.66	100.0	100.0	100.0	99.643	99.473	99.264	99.663	99.297	100.0	100.0	99.87	99.811	94.184	0.0	99.525	0.0	100.0	99.655	0.0	0.0	99.942	0.0	99.832	99.241	0.0	99.635	99.796	0.0	98.972	99.57	0.0	0.0	100.0	99.825	99.167	0.0	0.0	0.0	0.0	0.0	0.0	0.0
GCA_010044245.1_PDT000657462.1_genomic	99.917	99.358	98.323	99.65	0.0	99.944	98.91	99.887	99.84	99.786	100.0	100.0	99.513	100.0	99.776	98.594	99.962	97.33	99.804	99.811	99.838	0.0	99.947	0.0	98.925	99.77	0.0	0.0	99.883	0.0	99.832	99.172	0.0	100.0	100.0	0.0	99.057	98.748	0.0	0.0	100.0	99.767	97.604	0.0	0.0	0.0	0.0	0.0	0.0	0.0
GCA_010046665.1_PDT000657589.1_genomic	96.546	93.641	97.275	91.769	0.0	89.292	93.019	96.145	90.112	96.892	97.479	97.002	81.456	93.379	97.082	92.771	97.27	97.691	94.716	97.233	0.0	0.0	95.032	0.0	97.419	95.512	0.0	0.0	93.626	0.0	96.817	95.868	0.0	94.113	97.546	0.0	95.287	95.188	0.0	0.0	98.63	96.975	94.102	0.0	0.0	0.0	0.0	0.0	0.0	0.0
GCA_010047325.1_PDT000657658.1_genomic	96.588	93.588	97.484	91.827	93.878	89.511	93.217	96.145	89.952	96.892	97.479	97.002	81.376	93.379	96.97	92.871	97.232	97.691	94.847	97.296	95.955	97.17	94.873	97.297	97.204	95.512	98.0	96.296	93.509	97.489	96.817	95.661	97.333	94.153	97.648	97.869	95.201	0.0	0.0	88.651	98.63	96.975	0.0	0.0	0.0	0.0	0.0	0.0	0.0	0.0
GCA_010047665.1_PDT000657637.1_genomic	99.209	99.625	98.952	99.825	0.0	99.165	99.357	99.887	99.679	99.786	100.0	99.857	99.757	99.678	99.663	99.297	100.0	97.475	99.804	99.057	91.115	0.0	99.63	0.0	100.0	99.77	0.0	0.0	99.006	0.0	100.0	98.068	0.0	99.959	99.898	0.0	99.572	96.987	0.0	99.333	100.0	99.825	99.115	0.0	0.0	0.0	0.0	0.0	0.0	0.0
GCA_010054885.1_PDT000658300.1_genomic	99.043	99.679	98.428	99.766	0.0	93.506	97.508	99.887	100.0	99.678	100.0	99.786	99.432	99.356	99.888	0.0	99.962	97.403	99.674	99.497	91.438	0.0	99.419	0.0	100.0	99.77	0.0	0.0	100.0	0.0	99.832	98.62	0.0	99.838	99.796	0.0	0.0	0.0	0.0	99.333	100.0	99.593	98.438	0.0	0.0	0.0	0.0	0.0	0.0	0.0
GCA_010055585.1_PDT000657950.1_genomic	96.754	93.588	97.379	91.652	93.707	89.163	93.287	96.372	90.271	96.785	97.619	97.002	81.215	93.471	97.194	92.771	97.193	97.619	94.847	97.233	96.117	97.17	92.702	97.297	97.419	95.512	98.0	96.187	93.509	97.374	96.817	95.248	97.467	94.072	97.751	98.097	95.201	0.0	0.0	0.0	0.0	0.0	0.0	0.0	0.0	0.0	0.0	0.0	0.0	0.0
GCA_010058005.1_PDT000658240.1_genomic	100.0	99.572	100.0	99.883	0.0	100.0	98.871	100.0	100.0	100.0	100.0	100.0	100.0	100.0	100.0	100.0	100.0	97.835	99.935	100.0	99.676	0.0	100.0	0.0	100.0	100.0	0.0	0.0	100.0	0.0	100.0	99.586	0.0	100.0	100.0	0.0	99.143	100.0	0.0	0.0	100.0	99.884	100.0	0.0	0.0	0.0	0.0	0.0	0.0	0.0
GCA_010059725.1_PDT000658388.1_genomic	99.917	99.358	98.323	99.65	0.0	99.944	98.91	99.887	99.84	99.786	100.0	100.0	99.513	100.0	99.776	98.594	99.962	97.403	99.804	99.811	99.838	0.0	99.947	0.0	98.925	99.77	0.0	0.0	99.883	0.0	99.832	99.172	0.0	100.0	100.0	0.0	99.057	98.748	99.201	0.0	100.0	99.767	97.604	0.0	0.0	0.0	0.0	0.0	0.0	0.0
GCA_010061405.1_PDT000658501.1_genomic	96.504	93.641	97.379	91.886	0.0	89.616	93.24	96.259	90.271	96.677	97.479	97.002	0.0	93.655	96.97	92.771	96.963	97.835	94.781	97.358	95.955	0.0	92.279	0.0	97.419	95.742	0.0	0.0	93.567	0.0	96.817	95.455	0.0	94.072	97.751	0.0	95.201	0.0	0.0	0.0	0.0	0.0	94.154	0.0	0.0	0.0	0.0	0.0	0.0	0.0
GCA_010063325.1_PDT000658547.1_genomic	99.917	99.358	98.323	99.65	0.0	99.944	98.91	99.887	99.84	99.786	100.0	100.0	99.513	100.0	99.776	98.594	99.962	97.403	99.804	99.811	99.838	0.0	99.947	0.0	98.925	99.77	0.0	0.0	99.883	0.0	99.832	99.172	0.0	100.0	100.0	0.0	99.057	98.748	99.201	0.0	100.0	99.767	97.604	0.0	0.0	0.0	0.0	0.0	0.0	0.0
GCA_010067665.1_PDT000668344.1_genomic	96.421	93.482	97.484	91.652	0.0	0.0	93.306	96.145	90.271	96.677	97.059	97.002	0.0	93.379	96.857	0.0	97.116	97.619	94.651	97.233	0.0	0.0	0.0	0.0	97.419	95.512	0.0	0.0	92.754	0.0	96.817	95.799	0.0	94.072	97.444	0.0	95.373	0.0	97.858	0.0	98.63	0.0	0.0	0.0	0.0	0.0	0.0	0.0	0.0	0.0
GCA_010069705.1_PDT000669614.1_genomic	97.794	99.625	98.637	99.825	0.0	98.502	99.104	99.887	100.0	99.786	99.86	99.929	0.0	99.816	99.888	98.494	99.923	97.908	99.609	99.686	94.83	0.0	99.102	0.0	100.0	99.54	0.0	0.0	99.942	0.0	100.0	97.447	0.0	99.797	100.0	0.0	92.888	0.0	0.0	99.417	100.0	99.825	0.0	0.0	0.0	0.0	0.0	0.0	0.0	0.0
GCA_010071085.1_PDT000624195.1_genomic	99.209	99.625	98.952	99.825	0.0	99.165	99.338	99.887	99.679	99.786	100.0	99.786	99.757	99.678	99.663	99.297	100.0	97.403	99.804	99.057	91.115	0.0	99.63	0.0	100.0	99.77	0.0	0.0	99.006	0.0	100.0	98.068	0.0	99.959	99.898	0.0	99.572	96.987	99.492	99.333	100.0	99.767	99.115	0.0	0.0	0.0	0.0	0.0	0.0	0.0
GCA_010076165.1_PDT000097701.3_genomic	96.504	93.641	97.484	91.594	0.0	89.347	93.345	96.145	90.271	96.785	97.479	97.002	81.416	93.609	96.97	92.671	97.424	97.691	94.912	0.0	95.955	97.17	94.926	97.297	97.419	95.512	98.0	96.296	93.509	97.489	96.817	95.799	97.467	94.153	97.444	97.945	0.0	0.0	97.64	0.0	98.63	97.033	94.317	0.0	0.0	0.0	0.0	0.0	0.0	0.0
GCA_010077855.1_PDT000097843.3_genomic	96.754	93.588	97.379	91.652	93.827	89.163	93.287	96.372	90.271	96.785	97.619	97.002	81.215	93.471	97.194	92.771	97.193	97.619	94.847	97.296	96.117	97.17	92.702	0.0	97.419	95.512	98.0	96.187	93.509	97.374	96.817	95.248	97.467	94.072	97.751	98.097	95.201	0.0	0.0	0.0	0.0	0.0	0.0	0.0	0.0	0.0	0.0	0.0	0.0	0.0
GCA_010078745.1_PDT000624960.1_genomic	99.958	100.0	100.0	100.0	0.0	100.0	100.0	100.0	100.0	100.0	100.0	100.0	100.0	100.0	100.0	100.0	100.0	100.0	100.0	99.937	100.0	0.0	100.0	0.0	100.0	100.0	0.0	0.0	100.0	0.0	100.0	99.588	0.0	100.0	100.0	0.0	100.0	100.0	0.0	99.917	100.0	100.0	100.0	0.0	0.0	0.0	0.0	0.0	0.0	0.0
GCA_010080955.1_PDT000626992.1_genomic	96.005	85.986	96.751	90.485	0.0	0.0	92.372	95.465	89.155	88.96	97.899	86.762	0.0	92.782	0.0	93.273	97.193	98.124	93.868	96.792	96.926	0.0	92.129	0.0	96.344	95.627	0.0	0.0	93.158	0.0	94.137	91.821	0.0	94.641	97.342	0.0	92.288	95.54	0.0	0.0	0.0	0.0	94.838	0.0	0.0	0.0	0.0	0.0	0.0	0.0
GCA_010085535.1_PDT000637727.1_genomic	98.543	99.625	99.266	99.883	0.0	99.221	98.618	99.773	99.84	100.0	100.0	99.714	99.473	99.264	99.663	99.297	100.0	100.0	99.87	99.811	94.184	0.0	99.525	0.0	100.0	99.77	0.0	0.0	99.942	0.0	99.832	99.241	0.0	99.635	99.796	0.0	98.972	99.57	99.637	0.0	100.0	99.825	99.167	0.0	0.0	0.0	0.0	0.0	0.0	0.0
GCA_010086055.1_PDT000635892.1_genomic	96.546	93.641	97.275	91.769	0.0	89.292	93.019	96.145	90.112	96.892	97.479	97.002	81.456	93.379	97.082	92.771	97.27	97.691	94.716	97.233	0.0	0.0	95.032	0.0	97.419	95.512	0.0	0.0	93.626	0.0	96.817	95.868	0.0	94.113	97.546	0.0	95.287	95.188	0.0	0.0	98.63	96.975	94.102	0.0	0.0	0.0	0.0	0.0	0.0	0.0
GCA_010086855.1_PDT000638698.1_genomic	99.001	99.839	98.323	99.942	0.0	99.277	98.793	99.773	99.84	97.535	99.86	99.929	99.716	99.218	99.776	0.0	99.846	97.908	99.609	99.874	95.631	0.0	99.313	0.0	100.0	99.655	0.0	0.0	99.825	0.0	100.0	97.861	0.0	99.919	100.0	0.0	99.572	99.804	99.383	0.0	100.0	99.709	96.771	0.0	0.0	0.0	0.0	0.0	0.0	0.0
GCA_010087995.1_PDT000639994.1_genomic	99.917	99.358	98.323	99.65	0.0	99.944	98.91	99.887	99.84	99.786	100.0	100.0	99.513	100.0	99.776	0.0	99.962	97.403	99.804	99.811	99.838	0.0	99.947	0.0	98.925	99.77	0.0	0.0	99.883	0.0	99.832	99.172	0.0	100.0	100.0	0.0	99.057	98.748	99.201	0.0	100.0	99.767	97.604	0.0	0.0	0.0	0.0	0.0	0.0	0.0
GCA_010096685.1_PDT000126117.2_genomic	100.0	100.0	100.0	100.0	0.0	100.0	100.0	100.0	100.0	100.0	100.0	100.0	100.0	100.0	100.0	100.0	100.0	100.0	100.0	100.0	100.0	0.0	100.0	0.0	100.0	100.0	0.0	0.0	100.0	0.0	100.0	99.588	0.0	100.0	100.0	0.0	100.0	100.0	100.0	100.0	100.0	99.942	100.0	0.0	0.0	0.0	0.0	0.0	0.0	0.0
GCA_010098065.1_PDT000126196.2_genomic	96.088	93.535	97.484	91.652	93.878	89.292	93.345	96.259	90.271	96.677	97.479	97.002	81.335	93.563	97.082	92.771	97.078	97.98	94.847	97.233	95.955	97.484	92.438	97.297	97.634	95.512	98.0	96.296	93.45	96.689	96.817	94.559	97.6	94.275	97.546	98.097	95.201	0.0	0.0	0.0	0.0	0.0	94.207	0.0	0.0	0.0	0.0	0.0	0.0	0.0
GCA_010099085.1_PDT000136835.3_genomic	96.546	93.641	97.484	91.769	93.878	89.511	93.345	96.145	90.112	96.677	97.339	97.002	81.335	93.701	96.857	92.671	97.04	97.691	94.781	97.296	95.955	97.484	92.808	97.185	97.419	95.512	97.333	96.296	93.509	97.603	96.817	95.799	97.6	94.153	97.648	97.793	95.287	0.0	0.0	88.816	0.0	0.0	0.0	0.0	0.0	0.0	0.0	0.0	0.0	0.0
GCA_010101115.1_PDT000153407.2_genomic	96.754	93.588	97.379	91.594	93.707	89.163	93.287	96.372	90.271	96.785	97.619	97.002	81.215	93.471	97.194	92.771	97.193	97.619	94.847	97.296	96.117	97.17	92.702	97.297	97.419	95.512	98.0	96.187	93.509	97.374	96.817	95.248	97.467	94.072	97.751	98.097	95.201	0.0	0.0	0.0	0.0	0.0	0.0	0.0	0.0	0.0	0.0	0.0	0.0	0.0
GCA_010104315.1_PDT000153627.2_genomic	99.209	99.679	98.113	99.825	0.0	99.332	99.163	99.887	99.84	100.0	99.86	99.786	99.797	99.494	99.776	98.594	99.885	97.403	99.543	99.811	93.215	0.0	99.525	0.0	100.0	99.77	0.0	0.0	99.006	0.0	100.0	99.034	0.0	99.878	100.0	0.0	99.143	99.491	99.419	100.0	100.0	99.651	98.594	0.0	0.0	0.0	0.0	0.0	0.0	0.0
GCA_010105835.1_PDT000153650.2_genomic	96.754	93.588	97.379	91.652	0.0	89.163	93.287	96.372	90.271	96.785	97.619	97.002	81.215	93.471	97.194	92.771	97.193	97.619	94.847	97.296	96.117	97.17	92.702	97.297	97.419	95.512	98.0	96.187	93.509	97.374	96.817	95.248	97.467	94.072	97.751	98.097	95.201	0.0	0.0	0.0	0.0	0.0	0.0	0.0	0.0	0.0	0.0	0.0	0.0	0.0
GCA_010106895.1_PDT000153707.2_genomic	98.918	99.625	99.266	99.883	0.0	98.059	99.026	99.887	100.0	99.571	100.0	99.929	0.0	99.218	99.102	98.594	99.923	97.619	99.609	99.937	94.83	0.0	99.155	0.0	100.0	99.77	0.0	0.0	99.942	0.0	100.0	99.034	0.0	99.838	99.898	0.0	92.888	0.0	0.0	99.417	100.0	99.825	97.448	0.0	0.0	0.0	0.0	0.0	0.0	0.0
GCA_010112575.1_PDT000289498.2_genomic	96.754	93.588	97.379	91.652	93.707	89.163	93.287	96.372	90.271	96.785	97.619	97.002	81.215	93.471	97.082	92.771	97.193	97.619	94.847	97.296	96.117	97.17	92.702	97.297	97.419	95.512	98.0	96.187	93.509	97.374	96.817	95.248	97.467	94.072	97.751	98.097	95.201	0.0	0.0	0.0	0.0	0.0	0.0	0.0	0.0	0.0	0.0	0.0	0.0	0.0
GCA_010112975.1_PDT000453474.1_genomic	97.836	99.786	99.266	99.825	0.0	98.788	99.104	99.887	100.0	100.0	100.0	99.643	99.838	99.77	99.776	98.394	99.923	97.835	99.739	99.748	92.071	0.0	99.472	0.0	100.0	99.77	0.0	0.0	100.0	0.0	100.0	99.103	0.0	99.391	99.898	0.0	99.143	97.887	0.0	0.0	100.0	99.884	96.771	0.0	0.0	0.0	0.0	0.0	0.0	0.0
GCA_010116235.1_PDT000656932.1_genomic	97.836	99.893	99.266	100.0	0.0	98.553	97.702	99.773	99.679	99.893	100.0	99.929	99.594	99.632	99.551	98.594	99.923	97.475	99.739	99.811	97.087	0.0	99.525	0.0	100.0	99.77	0.0	0.0	99.006	0.0	99.832	98.482	0.0	99.838	100.0	0.0	99.229	99.218	99.855	0.0	100.0	99.767	97.5	0.0	0.0	0.0	0.0	0.0	0.0	0.0
GCA_010117275.1_PDT000656550.1_genomic	96.088	93.535	97.484	91.652	93.878	89.292	93.345	96.259	90.271	96.677	97.479	97.002	81.376	93.563	97.082	92.771	97.078	97.98	94.847	97.233	95.955	97.484	92.438	97.297	97.634	95.512	98.0	96.296	93.45	96.689	96.817	94.559	97.6	94.275	97.546	98.097	95.201	0.0	0.0	0.0	0.0	0.0	94.207	0.0	0.0	0.0	0.0	0.0	0.0	0.0
GCA_010117695.1_PDT000656569.1_genomic	96.088	93.535	97.484	91.652	93.878	89.292	93.345	96.259	90.271	96.677	97.479	97.002	81.376	93.563	97.082	92.771	97.078	97.98	94.847	97.233	95.955	97.484	92.438	97.297	97.634	95.512	98.0	96.296	93.45	96.689	96.817	94.559	97.6	94.275	97.546	98.097	95.201	0.0	0.0	0.0	0.0	0.0	94.207	0.0	0.0	0.0	0.0	0.0	0.0	0.0
GCA_010118615.1_PDT000453568.1_genomic	98.044	99.572	98.218	99.883	0.0	99.444	98.053	99.773	99.84	97.535	100.0	99.857	99.676	99.954	99.776	98.896	99.923	97.763	99.739	99.56	90.953	0.0	99.366	0.0	100.0	99.77	0.0	0.0	99.006	0.0	100.0	99.448	0.0	99.878	99.898	0.0	99.829	97.887	99.564	100.0	100.0	99.884	99.271	0.0	0.0	0.0	0.0	0.0	0.0	0.0
GCA_010356605.1_PDT000679213.1_genomic	99.001	99.839	98.742	99.708	0.0	98.664	99.396	99.546	99.519	99.786	100.0	99.572	99.919	99.586	100.0	98.594	99.846	97.258	99.609	99.811	92.084	0.0	99.577	0.0	100.0	99.655	0.0	0.0	99.825	0.0	100.0	99.31	0.0	99.838	99.898	0.0	99.057	99.491	99.673	99.25	100.0	99.593	97.76	0.0	0.0	0.0	0.0	0.0	0.0	0.0
GCA_010366705.1_PDT000679592.1_genomic	96.463	93.641	97.694	91.827	0.0	89.456	93.158	96.259	90.271	96.677	97.479	97.002	0.0	93.609	97.194	92.871	97.232	97.835	94.651	97.107	95.955	97.17	94.979	97.635	97.419	95.512	97.333	0.0	93.567	0.0	96.817	96.35	97.067	94.072	97.751	98.097	95.201	0.0	0.0	88.871	98.63	96.917	0.0	0.0	0.0	0.0	0.0	0.0	0.0	0.0
GCA_011069255.1_PDT000685664.1_genomic	99.001	99.839	98.323	99.942	0.0	99.277	98.812	99.773	99.84	97.535	99.86	99.929	99.757	99.218	99.776	98.695	99.846	97.908	99.609	99.874	95.631	0.0	99.313	0.0	100.0	99.655	0.0	0.0	99.825	0.0	100.0	97.861	0.0	99.919	100.0	0.0	99.572	99.804	0.0	0.0	100.0	99.709	96.771	0.0	0.0	0.0	0.0	0.0	0.0	0.0
GCA_011071485.1_PDT000702667.1_genomic	99.584	99.893	98.113	100.0	0.0	99.889	99.319	99.887	99.84	99.786	99.86	99.572	99.797	92.828	99.776	98.293	99.808	97.403	99.739	99.811	91.599	0.0	99.894	0.0	100.0	99.77	0.0	0.0	99.942	0.0	100.0	99.034	0.0	99.432	100.0	0.0	99.143	97.654	99.601	99.75	100.0	99.709	99.427	0.0	0.0	0.0	0.0	0.0	0.0	0.0
GCA_011490305.1_PDT000708163.1_genomic	98.543	99.893	99.266	100.0	0.0	98.442	97.702	99.773	99.84	100.0	100.0	99.929	99.594	99.632	99.551	98.594	99.923	97.475	99.739	99.748	97.087	0.0	99.472	0.0	100.0	99.77	0.0	0.0	99.006	0.0	99.832	99.034	0.0	100.0	99.898	0.0	99.229	99.218	99.818	0.0	100.0	99.709	97.552	0.0	0.0	0.0	0.0	0.0	0.0	0.0
GCA_011652445.1_PDT000689643.1_genomic	96.588	93.588	97.484	91.769	93.878	89.928	93.306	96.145	90.271	96.677	97.479	97.002	81.416	93.379	96.97	92.871	97.116	97.763	94.716	97.233	95.955	97.17	92.702	97.297	97.419	95.512	98.0	96.187	93.509	97.374	96.817	95.386	97.467	94.153	97.648	98.174	95.287	0.0	0.0	0.0	0.0	0.0	0.0	0.0	0.0	0.0	0.0	0.0	0.0	0.0
GCA_011656775.1_PDT000689533.1_genomic	96.754	93.588	97.379	91.944	93.707	89.163	93.384	96.372	90.112	96.677	97.479	97.002	81.376	93.793	97.194	92.771	97.193	97.691	94.716	97.358	95.955	97.17	92.702	97.185	97.419	95.512	98.0	96.187	93.509	97.374	96.817	95.179	97.467	94.235	97.751	98.097	95.201	95.11	0.0	0.0	0.0	0.0	94.154	0.0	0.0	0.0	0.0	0.0	0.0	0.0
GCA_011657095.1_PDT000688813.1_genomic	96.754	93.588	97.379	91.944	93.707	89.163	93.384	96.372	90.112	96.677	97.479	97.002	81.376	93.793	97.194	92.771	97.193	97.763	94.716	97.358	95.955	97.17	92.702	97.185	97.419	95.512	98.0	96.187	93.509	97.374	96.817	95.179	97.467	94.235	97.751	98.097	95.201	95.11	0.0	0.0	0.0	0.0	0.0	0.0	0.0	0.0	0.0	0.0	0.0	0.0
GCA_011678975.1_PDT000689589.1_genomic	96.588	93.588	97.484	91.769	93.878	89.928	93.287	96.145	90.271	96.677	97.479	97.002	81.416	93.379	96.97	92.871	97.116	97.763	94.716	97.233	95.955	97.17	92.702	97.297	97.419	95.512	98.0	96.187	93.509	97.374	96.817	95.386	97.467	94.153	97.648	98.174	95.287	0.0	0.0	0.0	0.0	0.0	0.0	0.0	0.0	0.0	0.0	0.0	0.0	0.0
GCA_011680115.1_PDT000689914.1_genomic	96.588	93.588	97.484	91.769	0.0	89.928	93.287	96.145	90.271	96.677	97.479	97.002	81.416	93.379	96.97	92.871	97.116	97.763	94.716	97.233	95.955	97.17	92.702	97.297	97.419	95.512	98.0	96.187	93.509	97.374	96.817	95.386	97.467	94.153	97.648	98.174	95.287	0.0	0.0	0.0	0.0	0.0	0.0	0.0	0.0	0.0	0.0	0.0	0.0	0.0
GCA_011684695.1_PDT000689656.1_genomic	99.542	99.786	98.323	99.942	0.0	99.61	98.91	99.887	99.84	99.786	100.0	99.786	99.838	99.954	99.776	98.394	99.846	97.835	99.609	99.811	99.676	0.0	99.525	0.0	100.0	99.77	0.0	0.0	99.825	0.0	100.0	99.379	0.0	99.878	100.0	0.0	99.829	98.592	99.855	99.25	100.0	99.709	97.188	0.0	0.0	0.0	0.0	0.0	0.0	0.0
GCA_011698055.1_PDT000689612.1_genomic	96.463	93.641	97.589	91.769	93.878	89.292	93.364	96.145	90.271	96.892	97.479	97.002	81.335	93.609	97.082	92.871	97.232	97.835	94.781	97.17	0.0	97.17	95.029	97.635	97.419	95.512	97.333	96.296	92.812	97.489	96.817	96.143	97.067	94.072	97.751	98.097	95.373	0.0	0.0	0.0	98.402	96.975	94.102	0.0	0.0	0.0	0.0	0.0	0.0	0.0
GCA_011700215.1_PDT000691477.1_genomic	96.754	93.588	97.379	91.652	0.0	89.163	93.287	96.372	90.271	96.785	97.619	97.002	81.215	93.471	97.194	92.771	97.193	97.619	94.847	97.296	96.117	97.17	92.702	97.297	97.419	95.512	98.0	96.187	93.509	97.374	96.817	95.248	97.467	94.072	97.751	98.097	95.201	0.0	0.0	0.0	0.0	0.0	0.0	0.0	0.0	0.0	0.0	0.0	0.0	0.0
GCA_011701155.1_PDT000688899.1_genomic	96.754	93.588	97.379	91.944	93.707	89.163	93.384	96.372	90.112	96.677	97.479	97.002	81.376	93.793	97.194	92.771	97.193	97.763	94.716	97.358	95.955	97.17	92.702	97.185	97.419	95.512	98.0	96.187	93.509	97.374	96.817	95.179	97.467	94.235	97.751	98.097	95.201	95.11	0.0	0.0	0.0	0.0	0.0	0.0	0.0	0.0	0.0	0.0	0.0	0.0
GCA_011707635.1_PDT000708933.1_genomic	99.209	99.625	98.952	99.825	0.0	99.165	99.357	99.887	99.679	99.786	100.0	99.786	99.757	99.678	99.663	99.297	100.0	97.403	99.804	99.057	91.115	0.0	99.63	0.0	100.0	99.77	0.0	0.0	99.006	0.0	100.0	98.068	0.0	99.959	99.898	0.0	99.572	96.987	99.492	99.333	100.0	99.767	99.115	0.0	0.0	0.0	0.0	0.0	0.0	0.0
GCA_011712335.1_PDT000709707.1_genomic	96.255	88.553	96.122	90.368	0.0	86.633	0.0	95.578	89.633	89.068	97.759	86.477	0.0	92.69	0.0	93.876	97.193	98.124	94.064	97.233	96.278	0.0	92.076	0.0	96.559	95.972	0.0	0.0	92.865	0.0	94.472	91.753	0.0	94.478	97.444	0.0	95.03	97.066	0.0	0.0	0.0	0.0	94.987	0.0	0.0	0.0	0.0	0.0	0.0	0.0
GCA_011712575.1_PDT000709580.1_genomic	96.504	93.641	97.484	91.594	93.878	89.401	93.326	96.145	90.271	96.677	97.479	97.002	81.416	93.609	96.97	92.671	97.424	97.691	94.912	97.296	95.955	97.17	94.926	97.297	97.419	95.512	98.0	96.187	93.509	97.489	96.817	95.799	97.467	94.153	97.444	98.021	95.287	0.0	0.0	0.0	98.63	96.975	94.36	0.0	0.0	0.0	0.0	0.0	0.0	0.0
GCA_011736455.1_PDT000712285.1_genomic	96.588	93.535	97.589	91.594	93.878	89.292	93.077	96.259	90.271	96.677	97.479	97.002	81.376	93.379	97.082	92.972	97.27	97.98	94.781	97.296	95.955	97.484	92.967	97.297	97.419	95.512	98.0	99.673	93.509	99.201	96.985	95.386	97.467	94.194	97.751	98.097	95.201	95.11	0.0	88.734	0.0	0.0	94.207	0.0	0.0	0.0	0.0	0.0	0.0	0.0
GCA_012863935.1_PDT000724102.1_genomic	96.629	93.641	97.484	91.71	0.0	89.292	93.307	96.372	90.112	96.785	97.479	96.931	81.416	93.333	97.082	92.972	97.232	97.835	94.521	97.17	95.793	0.0	92.385	0.0	97.419	95.627	0.0	0.0	93.567	0.0	96.817	95.455	0.0	94.194	97.853	0.0	95.201	0.0	0.0	0.0	0.0	0.0	0.0	0.0	0.0	0.0	0.0	0.0	0.0	0.0
GCA_012914765.1_PDT000727068.1_genomic	96.754	93.588	97.379	91.652	93.707	89.163	93.287	96.372	90.271	96.785	97.619	97.002	81.215	93.471	97.194	92.771	97.193	97.619	94.847	97.233	96.117	97.17	92.702	97.297	97.419	95.512	98.0	96.187	93.509	97.374	96.817	95.248	97.467	94.072	97.751	98.097	95.201	0.0	0.0	0.0	0.0	0.0	0.0	0.0	0.0	0.0	0.0	0.0	0.0	0.0
GCA_013096015.1_PDT000734810.1_genomic	97.794	99.625	98.637	99.825	0.0	98.502	99.104	99.887	100.0	99.786	99.86	0.0	0.0	99.862	99.888	98.494	99.923	97.908	99.609	99.686	94.83	0.0	99.102	0.0	100.0	0.0	0.0	0.0	99.942	0.0	99.832	97.447	0.0	99.797	100.0	0.0	92.888	0.0	0.0	99.417	100.0	99.825	0.0	0.0	0.0	0.0	0.0	0.0	0.0	0.0
GCA_013136855.1_PDT000741503.1_genomic	96.712	93.588	97.379	91.652	93.707	89.163	93.287	96.372	90.271	96.785	97.619	97.002	81.215	93.471	97.194	92.771	97.193	97.619	94.847	97.296	96.117	97.17	92.702	97.297	97.419	95.512	98.0	96.187	93.509	97.374	96.817	95.248	97.467	94.072	97.751	98.097	95.201	0.0	0.0	0.0	0.0	0.0	0.0	0.0	0.0	0.0	0.0	0.0	0.0	0.0
GCA_013144685.1_PDT000742605.1_genomic	96.754	93.588	97.379	91.652	93.707	89.163	93.287	96.372	90.271	96.785	97.619	97.002	81.215	93.471	97.194	92.771	97.193	97.619	94.847	97.296	96.117	97.17	92.702	97.297	97.419	95.512	98.0	96.187	93.509	97.374	96.817	95.179	97.467	94.072	97.751	98.097	95.201	0.0	0.0	0.0	0.0	0.0	0.0	0.0	0.0	0.0	0.0	0.0	0.0	0.0
GCA_013149105.1_PDT000742585.1_genomic	96.088	93.535	97.484	91.652	93.878	89.292	93.345	96.259	90.271	96.677	97.479	97.002	81.376	93.563	97.082	92.771	97.078	97.98	94.847	97.233	95.955	97.484	92.438	97.297	97.634	95.512	98.0	96.296	93.45	96.689	96.817	94.559	97.6	94.275	97.546	98.097	95.201	0.0	0.0	0.0	0.0	0.0	94.207	0.0	0.0	0.0	0.0	0.0	0.0	0.0
GCA_013378885.1_ASM1337888v1_genomic	99.958	100.0	100.0	100.0	0.0	100.0	100.0	100.0	100.0	100.0	100.0	100.0	100.0	100.0	100.0	100.0	100.0	100.0	100.0	100.0	100.0	0.0	100.0	0.0	100.0	100.0	0.0	0.0	100.0	0.0	100.0	99.588	0.0	100.0	100.0	0.0	100.0	100.0	99.964	100.0	100.0	100.0	100.0	0.0	0.0	0.0	0.0	0.0	0.0	0.0
GCA_013383425.1_ASM1338342v1_genomic	97.961	99.893	99.266	98.774	0.0	99.944	99.007	99.887	100.0	89.175	100.0	99.929	99.959	99.816	99.663	98.293	100.0	97.547	99.739	99.811	100.0	0.0	99.577	0.0	100.0	99.77	0.0	0.0	100.0	0.0	100.0	99.931	0.0	99.391	99.898	0.0	99.143	99.296	0.0	0.0	100.0	99.767	96.719	0.0	0.0	0.0	0.0	0.0	0.0	0.0
GCA_013383625.1_ASM1338362v1_genomic	97.836	99.893	99.266	100.0	0.0	98.553	97.702	99.773	99.679	100.0	100.0	99.929	99.594	99.632	99.551	98.594	99.923	97.475	99.739	99.811	96.926	0.0	99.525	0.0	100.0	99.77	0.0	0.0	98.947	0.0	99.832	98.482	0.0	99.838	100.0	0.0	99.229	99.218	99.855	0.0	100.0	99.825	97.5	0.0	0.0	0.0	0.0	0.0	0.0	0.0
GCA_013384155.1_ASM1338415v1_genomic	99.043	99.839	98.742	99.766	0.0	98.664	99.396	99.433	99.519	99.786	100.0	99.572	99.919	99.586	100.0	98.594	99.846	97.33	99.609	99.811	92.084	0.0	99.577	0.0	100.0	99.655	0.0	0.0	99.825	0.0	100.0	99.038	0.0	99.838	99.897	0.0	99.057	99.491	99.673	99.25	100.0	99.593	97.76	0.0	0.0	0.0	0.0	0.0	0.0	0.0
GCA_013384705.1_ASM1338470v1_genomic	98.543	99.625	99.266	99.883	0.0	99.221	98.618	99.773	100.0	100.0	100.0	99.714	99.473	99.264	99.663	99.297	100.0	100.0	99.87	99.811	94.184	0.0	99.525	0.0	100.0	99.77	0.0	0.0	99.942	0.0	99.832	99.241	0.0	99.635	99.796	0.0	98.972	99.57	0.0	0.0	100.0	99.825	99.167	0.0	0.0	0.0	0.0	0.0	0.0	0.0
GCA_013402355.1_ASM1340235v1_genomic	96.088	93.535	97.484	91.652	93.878	89.292	93.345	96.259	90.271	96.677	97.479	97.002	81.376	93.563	97.082	92.771	97.078	97.98	94.847	97.233	95.955	97.484	92.438	97.297	97.634	95.512	98.0	96.296	93.45	96.689	96.817	94.559	97.6	94.275	97.546	98.097	95.201	0.0	0.0	0.0	0.0	0.0	0.0	0.0	0.0	0.0	0.0	0.0	0.0	0.0
GCA_013402415.1_ASM1340241v1_genomic	96.088	93.535	97.484	91.652	93.878	89.292	93.345	96.259	90.271	96.677	97.479	97.002	81.376	93.563	97.082	92.771	97.078	97.98	94.847	97.233	95.955	97.484	92.438	97.297	97.634	95.512	98.0	96.296	93.45	96.689	96.817	94.559	97.6	94.275	97.546	98.097	95.201	0.0	0.0	0.0	0.0	0.0	94.164	0.0	0.0	0.0	0.0	0.0	0.0	0.0
GCA_013402575.1_ASM1340257v1_genomic	96.088	93.535	97.484	91.652	93.878	89.292	93.345	96.259	90.271	96.677	97.479	97.002	81.376	93.563	97.082	92.771	97.078	97.98	94.847	97.233	95.955	97.484	92.438	97.297	97.634	95.512	98.0	96.296	93.45	96.689	96.817	94.559	97.6	94.275	97.546	98.097	95.201	0.0	0.0	0.0	0.0	0.0	94.207	0.0	0.0	0.0	0.0	0.0	0.0	0.0
GCA_013432405.1_ASM1343240v1_genomic	96.421	93.482	97.484	91.652	0.0	89.669	93.306	96.145	90.271	96.677	97.059	97.002	81.335	93.379	96.857	92.771	97.116	97.619	94.651	97.233	0.0	0.0	0.0	0.0	97.419	95.512	0.0	0.0	92.754	0.0	96.817	95.799	0.0	94.072	97.444	0.0	95.373	0.0	97.858	0.0	98.63	0.0	0.0	0.0	0.0	0.0	0.0	0.0	0.0	0.0
GCA_013489065.1_PDT000784971.1_genomic	96.629	93.641	97.379	91.652	93.537	89.292	93.306	96.145	90.271	96.892	97.619	97.002	0.0	93.793	96.857	92.871	96.847	97.835	94.847	97.296	95.955	97.799	92.702	97.523	97.419	95.512	98.0	0.0	93.509	0.0	96.985	95.455	96.804	94.153	97.751	98.097	95.458	0.0	0.0	0.0	0.0	0.0	0.0	0.0	0.0	0.0	0.0	0.0	0.0	0.0
GCA_013490775.1_PDT000784832.1_genomic	96.463	93.535	97.484	91.652	0.0	89.779	93.306	96.145	90.271	96.677	97.059	96.931	0.0	93.379	96.97	92.771	97.116	97.691	94.651	97.233	0.0	0.0	94.979	0.0	97.419	95.512	0.0	0.0	92.812	0.0	96.817	95.455	0.0	94.072	97.444	0.0	95.373	0.0	0.0	0.0	98.63	97.033	0.0	0.0	0.0	0.0	0.0	0.0	0.0	0.0
GCA_013490975.1_PDT000784923.1_genomic	96.504	88.341	96.122	90.193	0.0	86.73	92.703	95.578	89.155	88.639	98.319	86.619	0.0	92.782	0.0	93.474	97.309	98.124	93.738	97.044	97.087	0.0	92.076	0.0	96.344	95.747	0.0	0.0	93.333	0.0	94.137	91.959	0.0	94.641	97.546	0.0	93.488	0.0	0.0	0.0	0.0	0.0	95.196	0.0	0.0	0.0	0.0	0.0	0.0	0.0
GCA_013491205.1_PDT000784865.1_genomic	96.421	93.482	97.484	91.652	0.0	89.669	93.306	96.032	90.271	96.677	97.059	97.002	81.335	93.379	96.857	92.771	97.116	97.619	94.651	97.233	0.0	0.0	0.0	0.0	97.419	95.512	0.0	0.0	92.754	0.0	96.817	95.799	0.0	94.072	97.444	0.0	95.373	0.0	0.0	0.0	98.63	96.975	0.0	0.0	0.0	0.0	0.0	0.0	0.0	0.0
GCA_013491395.1_PDT000784857.1_genomic	96.463	93.535	97.484	91.652	0.0	89.779	93.306	96.145	90.271	96.677	97.059	97.002	0.0	93.379	96.97	92.771	97.116	97.619	94.651	97.233	0.0	0.0	94.979	0.0	97.419	95.512	0.0	0.0	92.812	0.0	96.817	95.799	0.0	94.072	97.546	0.0	95.373	0.0	0.0	0.0	98.63	97.033	0.0	0.0	0.0	0.0	0.0	0.0	0.0	0.0
GCA_013519755.1_PDT000783897.1_genomic	98.543	99.893	99.266	100.0	0.0	98.386	97.702	99.773	99.84	100.0	100.0	99.929	99.594	99.632	99.551	98.594	99.923	97.475	99.739	99.811	97.087	0.0	99.472	0.0	100.0	99.77	0.0	0.0	99.006	0.0	99.832	99.034	0.0	100.0	99.898	0.0	99.229	99.218	99.818	0.0	100.0	99.709	0.0	0.0	0.0	0.0	0.0	0.0	0.0	0.0
GCA_013571695.1_PDT000781073.1_genomic	96.588	93.641	97.379	91.652	93.878	89.511	93.182	96.259	90.112	96.677	97.479	97.002	81.335	93.931	97.194	92.871	97.232	97.691	94.781	97.358	96.117	97.484	92.967	97.297	97.419	95.512	98.0	99.782	93.509	98.744	96.817	95.386	96.538	94.153	97.751	98.25	95.287	0.0	0.0	0.0	0.0	0.0	94.308	0.0	0.0	0.0	0.0	0.0	0.0	0.0
GCA_013737055.1_PDT000762592.1_genomic	96.504	93.641	97.379	91.652	93.878	89.292	92.942	96.145	90.431	96.356	97.619	97.002	81.215	93.793	97.194	92.871	96.924	97.835	94.716	97.296	96.117	97.484	92.702	97.297	97.634	95.397	98.0	99.782	93.45	98.744	96.985	95.248	96.272	94.153	97.751	98.174	95.458	95.188	0.0	0.0	0.0	0.0	0.0	0.0	0.0	0.0	0.0	0.0	0.0	0.0
GCA_013742665.1_PDT000762210.1_genomic	98.585	99.786	99.266	99.825	0.0	98.788	99.085	99.887	100.0	100.0	100.0	99.929	99.594	99.77	99.776	98.394	99.923	97.835	99.739	99.748	96.926	0.0	99.472	0.0	100.0	99.77	0.0	0.0	100.0	0.0	100.0	99.034	0.0	99.432	99.898	0.0	99.143	97.887	0.0	0.0	100.0	99.884	96.719	0.0	0.0	0.0	0.0	0.0	0.0	0.0
GCA_013982315.1_PDT000799921.1_genomic	98.585	99.839	98.742	100.0	0.0	99.944	99.202	99.887	100.0	100.0	100.0	99.643	99.554	99.264	99.776	98.394	99.923	97.908	99.804	99.874	100.0	0.0	99.472	0.0	100.0	99.77	0.0	0.0	99.942	0.0	100.0	99.241	0.0	100.0	100.0	0.0	99.057	99.648	99.71	99.25	99.772	99.767	98.021	0.0	0.0	0.0	0.0	0.0	0.0	0.0
GCA_014056685.1_PDT000457402.1_genomic	96.712	93.535	97.379	91.71	0.0	89.292	93.097	96.372	90.271	96.677	97.479	96.931	81.376	93.655	97.194	92.57	96.847	97.763	94.912	97.358	95.955	0.0	92.332	0.0	97.419	95.627	0.0	0.0	93.45	0.0	96.65	95.455	0.0	94.153	97.751	0.0	95.287	0.0	0.0	0.0	0.0	0.0	94.256	0.0	0.0	0.0	0.0	0.0	0.0	0.0
GCA_014089955.1_PDT000803162.1_genomic	97.794	99.625	98.637	99.825	0.0	98.502	99.085	99.887	100.0	99.786	99.86	99.929	0.0	99.862	99.888	98.494	99.923	97.908	99.609	99.686	94.83	0.0	99.102	0.0	100.0	99.54	0.0	0.0	99.942	0.0	100.0	97.447	0.0	99.797	100.0	0.0	92.888	0.0	0.0	99.417	100.0	99.825	0.0	0.0	0.0	0.0	0.0	0.0	0.0	0.0
GCA_014260745.1_PDT000817116.1_genomic	98.585	99.893	99.266	100.0	0.0	98.553	97.702	99.773	99.84	100.0	100.0	99.929	99.594	99.632	99.551	98.594	99.923	97.475	99.739	99.811	97.087	0.0	99.472	0.0	100.0	99.77	0.0	0.0	99.006	0.0	99.832	98.965	0.0	99.959	100.0	0.0	99.229	99.218	99.818	0.0	100.0	99.709	97.552	0.0	0.0	0.0	0.0	0.0	0.0	0.0
GCA_014274165.1_PDT000817725.1_genomic	96.504	88.341	96.226	90.426	0.0	86.451	0.0	95.578	89.474	88.96	98.179	86.548	0.0	92.736	0.0	93.876	97.193	98.196	94.064	97.233	96.602	0.0	91.97	0.0	96.344	95.862	0.0	0.0	92.982	0.0	94.305	91.89	0.0	94.681	97.648	0.0	91.945	96.909	0.0	0.0	0.0	0.0	94.621	0.0	0.0	0.0	0.0	0.0	0.0	0.0
GCA_014312655.1_PDT000821391.1_genomic	99.584	99.893	98.008	100.0	0.0	99.889	99.319	99.887	99.84	99.786	99.86	99.5	99.797	92.828	99.776	98.293	99.808	97.403	99.739	99.811	91.599	0.0	99.894	0.0	100.0	99.77	0.0	0.0	99.942	0.0	100.0	99.034	0.0	99.432	100.0	0.0	99.143	97.654	0.0	99.75	100.0	99.709	99.427	0.0	0.0	0.0	0.0	0.0	0.0	0.0
GCA_014315315.1_PDT000821215.1_genomic	98.211	99.518	98.218	99.942	0.0	100.0	98.793	99.887	100.0	99.786	100.0	99.857	99.878	99.908	99.888	98.594	99.923	97.403	99.804	99.937	97.087	0.0	99.683	0.0	100.0	99.77	0.0	0.0	100.0	0.0	100.0	99.241	0.0	99.838	99.898	0.0	99.143	98.709	0.0	0.0	100.0	99.709	99.115	0.0	0.0	0.0	0.0	0.0	0.0	0.0
GCA_014318595.1_PDT000821096.1_genomic	96.712	93.588	97.379	91.652	93.707	89.163	93.287	96.372	90.271	96.785	97.619	97.002	81.215	93.471	97.194	92.771	97.193	97.619	94.847	97.233	96.117	97.17	92.702	97.297	97.419	95.512	98.0	96.187	93.509	97.374	96.817	95.248	97.467	94.072	97.751	98.097	95.201	0.0	0.0	0.0	0.0	0.0	0.0	0.0	0.0	0.0	0.0	0.0	0.0	0.0
GCA_014320035.1_PDT000821657.1_genomic	96.088	93.535	97.379	91.652	0.0	88.598	93.364	96.259	90.271	96.677	97.479	97.002	81.376	93.563	97.082	92.771	97.078	97.98	94.847	97.233	95.955	97.484	92.438	97.297	97.634	95.512	98.0	0.0	93.45	96.689	96.817	94.559	97.6	94.275	97.546	98.021	95.201	0.0	0.0	0.0	0.0	0.0	94.207	0.0	0.0	0.0	0.0	0.0	0.0	0.0
GCA_014320255.1_PDT000821387.1_genomic	98.044	99.572	98.218	99.883	0.0	99.444	98.053	99.773	99.84	97.535	100.0	99.786	99.676	99.954	99.776	98.896	99.923	97.763	99.739	99.56	90.953	0.0	99.366	0.0	100.0	99.77	0.0	0.0	99.006	0.0	100.0	99.448	0.0	99.878	99.898	0.0	99.829	97.887	99.564	100.0	100.0	99.884	99.271	0.0	0.0	0.0	0.0	0.0	0.0	0.0
GCA_014502405.1_PDT000832862.1_genomic	96.463	93.535	97.484	91.652	0.0	89.779	93.287	96.145	90.271	96.677	97.059	96.931	81.335	93.379	96.97	92.771	97.116	97.691	94.651	97.233	0.0	0.0	94.979	0.0	97.419	95.512	0.0	0.0	92.812	0.0	96.817	95.455	0.0	94.072	97.444	0.0	95.373	0.0	0.0	0.0	98.63	97.033	0.0	0.0	0.0	0.0	0.0	0.0	0.0	0.0
GCA_014711565.1_PDT000518750.1_genomic	97.794	99.625	98.637	99.825	0.0	98.502	99.104	99.887	100.0	99.786	99.86	99.929	0.0	99.862	99.888	98.494	99.923	97.908	99.609	99.686	94.83	0.0	99.102	0.0	100.0	99.54	0.0	0.0	99.942	0.0	100.0	97.447	0.0	99.797	100.0	0.0	92.888	0.0	0.0	99.417	100.0	99.825	0.0	0.0	0.0	0.0	0.0	0.0	0.0	0.0
GCA_015014135.1_PDT000867519.1_genomic	98.585	99.786	98.323	99.766	0.0	93.906	99.338	99.773	99.84	97.535	100.0	99.786	99.311	99.31	99.439	98.594	99.885	97.403	99.478	99.874	100.0	0.0	99.313	0.0	100.0	99.655	0.0	0.0	99.942	0.0	99.832	99.103	0.0	99.878	99.898	0.0	99.229	99.452	0.0	99.583	100.0	99.709	98.281	0.0	0.0	0.0	0.0	0.0	0.0	0.0
GCA_015016515.1_PDT000867525.1_genomic	98.044	99.679	98.323	100.0	0.0	99.221	99.28	99.887	99.84	99.786	99.86	99.643	99.797	99.954	99.776	0.0	99.885	97.403	99.804	99.748	90.953	0.0	99.366	0.0	100.0	99.77	0.0	0.0	99.006	0.0	99.832	99.103	0.0	99.635	100.0	0.0	99.229	98.748	0.0	99.75	100.0	99.651	97.604	0.0	0.0	0.0	0.0	0.0	0.0	0.0
GCA_015016875.1_PDT000867760.1_genomic	99.917	99.358	98.323	99.65	0.0	99.944	98.91	99.887	99.84	99.786	100.0	100.0	99.513	100.0	99.776	98.594	99.962	97.33	99.804	99.811	99.838	0.0	99.947	0.0	98.925	99.77	0.0	0.0	99.883	0.0	99.832	99.172	0.0	100.0	100.0	0.0	99.057	98.748	99.201	0.0	100.0	99.767	97.604	0.0	0.0	0.0	0.0	0.0	0.0	0.0
GCA_015020855.1_PDT000867743.1_genomic	99.209	99.625	98.952	99.825	0.0	99.165	99.357	99.887	99.679	99.786	100.0	99.786	99.757	99.678	99.663	99.297	100.0	97.403	99.804	99.057	91.115	0.0	99.63	0.0	100.0	99.77	0.0	0.0	99.006	0.0	100.0	98.068	0.0	99.959	99.898	0.0	99.572	96.987	99.492	99.333	100.0	99.767	99.115	0.0	0.0	0.0	0.0	0.0	0.0	0.0
GCA_015352565.1_ASM1535256v1_genomic	97.794	99.625	98.637	99.883	0.0	98.447	99.104	99.887	100.0	99.786	99.86	99.929	0.0	99.862	99.888	98.494	99.962	97.908	99.609	99.686	94.83	0.0	99.102	0.0	100.0	99.54	0.0	0.0	99.942	0.0	100.0	97.447	0.0	99.797	100.0	0.0	92.888	0.0	99.528	99.417	100.0	99.825	0.0	0.0	0.0	0.0	0.0	0.0	0.0	0.0
GCA_015527565.1_PDT000891584.1_genomic	98.543	99.625	99.266	99.883	0.0	99.221	98.618	99.773	100.0	100.0	100.0	99.714	99.473	99.264	99.663	99.297	100.0	100.0	99.87	99.811	94.184	0.0	99.525	0.0	100.0	99.77	0.0	0.0	99.942	0.0	99.832	99.241	0.0	99.635	99.796	0.0	98.972	99.57	0.0	0.0	100.0	99.825	99.167	0.0	0.0	0.0	0.0	0.0	0.0	0.0
GCA_015528065.1_PDT000891568.1_genomic	99.958	100.0	100.0	100.0	0.0	100.0	100.0	100.0	100.0	100.0	100.0	100.0	100.0	100.0	99.888	100.0	100.0	100.0	100.0	100.0	100.0	0.0	100.0	0.0	100.0	100.0	0.0	0.0	100.0	0.0	100.0	99.519	0.0	100.0	100.0	0.0	100.0	100.0	100.0	100.0	100.0	100.0	99.948	0.0	0.0	0.0	0.0	0.0	0.0	0.0
GCA_015540085.1_PDT000891963.1_genomic	100.0	99.572	100.0	99.883	0.0	100.0	0.0	100.0	100.0	100.0	100.0	100.0	100.0	100.0	100.0	0.0	100.0	97.186	99.935	100.0	99.676	0.0	100.0	0.0	100.0	100.0	0.0	0.0	100.0	0.0	100.0	99.586	0.0	100.0	100.0	0.0	99.143	100.0	0.0	0.0	0.0	0.0	100.0	0.0	0.0	0.0	0.0	0.0	0.0	0.0
GCA_015563205.1_PDT000892301.1_genomic	96.088	93.535	97.484	91.652	0.0	89.292	93.345	96.259	90.271	96.677	97.479	97.002	81.376	93.563	97.082	92.771	97.078	97.98	94.847	97.17	95.955	97.484	92.438	97.297	97.634	95.512	98.0	0.0	93.45	96.689	96.817	94.559	97.6	94.275	97.546	98.097	0.0	0.0	0.0	0.0	0.0	0.0	94.207	0.0	0.0	0.0	0.0	0.0	0.0	0.0
GCA_015566005.1_PDT000892075.1_genomic	96.088	93.535	97.484	91.652	0.0	89.292	93.345	96.259	90.271	96.677	97.479	97.002	0.0	0.0	97.082	92.771	97.078	97.98	94.847	97.17	95.955	97.484	92.438	97.297	97.634	95.512	98.0	0.0	0.0	0.0	96.817	94.559	0.0	94.275	97.546	0.0	95.201	0.0	0.0	0.0	0.0	0.0	94.164	0.0	0.0	0.0	0.0	0.0	0.0	0.0
GCA_015628145.1_PDT000893935.1_genomic	99.958	100.0	100.0	100.0	0.0	100.0	100.0	100.0	100.0	100.0	100.0	100.0	100.0	100.0	100.0	100.0	100.0	100.0	100.0	99.937	100.0	0.0	100.0	0.0	100.0	100.0	0.0	0.0	100.0	0.0	100.0	99.588	0.0	100.0	100.0	0.0	100.0	100.0	100.0	100.0	100.0	100.0	100.0	0.0	0.0	0.0	0.0	0.0	0.0	0.0
GCA_015926205.1_PDT000897548.1_genomic	98.127	99.625	98.008	99.883	0.0	99.444	99.221	99.887	100.0	99.786	99.86	99.643	99.878	99.816	99.551	99.598	99.808	97.908	99.739	99.811	91.599	0.0	99.525	0.0	100.0	99.77	0.0	0.0	99.766	0.0	100.0	98.494	0.0	99.838	100.0	0.0	98.715	99.531	99.564	99.75	100.0	99.825	97.656	0.0	0.0	0.0	0.0	0.0	0.0	0.0
GCA_015961005.1_PDT000892570.1_genomic	98.044	99.572	98.218	99.883	0.0	99.444	98.053	99.773	99.84	97.535	100.0	99.857	99.676	99.954	99.776	0.0	99.923	97.763	99.739	99.56	90.953	0.0	99.366	0.0	100.0	99.77	0.0	0.0	99.006	0.0	100.0	99.448	0.0	99.878	99.898	0.0	99.829	97.887	99.564	100.0	100.0	99.884	99.271	0.0	0.0	0.0	0.0	0.0	0.0	0.0
GCA_016133425.1_PDT000918115.1_genomic	96.504	93.641	97.379	91.594	93.878	89.292	92.942	96.145	90.431	96.356	97.479	97.002	81.295	93.793	96.857	92.871	96.924	97.835	94.716	97.296	96.117	97.484	92.649	97.297	97.634	95.397	98.0	99.782	93.567	98.744	96.985	95.455	96.272	94.153	97.751	98.174	95.458	95.188	0.0	0.0	0.0	0.0	0.0	0.0	0.0	0.0	0.0	0.0	0.0	0.0
GCA_016306305.1_PDT000218212.2_genomic	96.463	93.535	97.484	91.652	0.0	89.779	93.306	96.145	90.271	96.677	97.059	97.002	81.335	93.379	96.97	92.771	97.116	97.691	94.651	97.233	0.0	0.0	94.979	0.0	97.419	95.512	0.0	0.0	92.812	0.0	96.817	95.799	0.0	94.072	97.444	0.0	95.373	0.0	0.0	0.0	98.63	97.033	0.0	0.0	0.0	0.0	0.0	0.0	0.0	0.0
GCA_016443145.1_PDT000925256.1_genomic	99.917	99.358	98.323	99.65	0.0	99.944	98.91	99.887	99.84	99.786	100.0	100.0	99.513	100.0	99.776	98.594	99.962	97.33	99.804	99.811	99.838	0.0	99.947	0.0	98.925	99.77	0.0	0.0	99.883	0.0	99.832	99.172	0.0	100.0	100.0	0.0	99.057	98.748	99.201	0.0	100.0	99.767	97.604	0.0	0.0	0.0	0.0	0.0	0.0	0.0
GCA_016449045.1_PDT000926156.1_genomic	98.543	99.625	99.266	99.883	0.0	99.165	98.618	99.773	100.0	100.0	100.0	99.714	99.473	99.264	99.663	99.297	100.0	100.0	99.87	99.811	94.184	0.0	99.525	0.0	100.0	99.77	0.0	0.0	99.942	0.0	99.832	99.241	0.0	99.635	99.796	0.0	98.972	99.57	0.0	0.0	100.0	0.0	99.167	0.0	0.0	0.0	0.0	0.0	0.0	0.0
GCA_016596355.1_ASM1659635v1_genomic	99.958	100.0	100.0	100.0	0.0	100.0	100.0	100.0	100.0	100.0	100.0	100.0	100.0	100.0	100.0	100.0	100.0	100.0	100.0	100.0	100.0	0.0	100.0	0.0	100.0	100.0	0.0	0.0	100.0	0.0	100.0	100.0	0.0	100.0	100.0	0.0	100.0	100.0	100.0	100.0	100.0	100.0	100.0	0.0	0.0	0.0	0.0	0.0	0.0	0.0
GCA_016596915.1_ASM1659691v1_genomic	96.754	93.535	97.379	91.71	0.0	89.292	93.097	96.372	90.271	96.677	97.479	97.002	81.376	93.655	97.194	92.671	96.847	97.763	94.912	97.358	95.955	0.0	92.332	0.0	97.419	95.627	0.0	0.0	93.45	0.0	96.817	95.455	0.0	94.153	97.751	0.0	95.287	0.0	0.0	0.0	0.0	0.0	94.213	0.0	0.0	0.0	0.0	0.0	0.0	0.0
GCA_016619625.1_PDT000931483.1_genomic	96.754	93.535	97.379	91.71	0.0	89.292	93.097	96.372	90.271	96.677	97.479	97.002	81.376	93.655	97.194	92.57	96.847	97.763	94.912	0.0	95.955	0.0	92.332	0.0	97.419	95.627	0.0	0.0	93.45	0.0	96.817	95.455	0.0	94.153	97.751	0.0	95.287	0.0	0.0	0.0	0.0	0.0	94.256	0.0	0.0	0.0	0.0	0.0	0.0	0.0
GCA_016895025.1_ASM1689502v1_genomic	99.958	100.0	100.0	100.0	0.0	100.0	100.0	99.887	100.0	100.0	100.0	100.0	100.0	100.0	100.0	100.0	100.0	100.0	100.0	100.0	100.0	0.0	100.0	0.0	100.0	100.0	0.0	0.0	100.0	0.0	100.0	99.588	0.0	100.0	100.0	0.0	100.0	100.0	0.0	100.0	100.0	100.0	100.0	0.0	0.0	0.0	0.0	0.0	0.0	0.0
GCA_016897565.1_ASM1689756v1_genomic	99.958	100.0	100.0	100.0	0.0	100.0	100.0	100.0	100.0	100.0	100.0	99.929	100.0	100.0	100.0	100.0	100.0	100.0	100.0	100.0	100.0	0.0	100.0	0.0	100.0	100.0	0.0	0.0	100.0	0.0	100.0	99.588	0.0	100.0	100.0	0.0	100.0	100.0	0.0	100.0	100.0	100.0	100.0	0.0	0.0	0.0	0.0	0.0	0.0	0.0
GCA_016899085.1_ASM1689908v1_genomic	99.958	100.0	100.0	100.0	0.0	100.0	100.0	100.0	100.0	100.0	100.0	99.929	100.0	100.0	100.0	100.0	100.0	100.0	100.0	100.0	100.0	0.0	100.0	0.0	100.0	100.0	0.0	0.0	100.0	0.0	100.0	99.588	0.0	100.0	100.0	0.0	100.0	100.0	0.0	100.0	100.0	100.0	100.0	0.0	0.0	0.0	0.0	0.0	0.0	0.0
GCA_016982395.1_PDT000968269.1_genomic	97.836	99.786	99.266	99.825	0.0	98.788	99.104	99.887	100.0	98.285	100.0	99.643	99.838	99.77	99.776	98.394	99.923	97.835	99.739	99.686	92.071	0.0	99.472	0.0	100.0	99.77	0.0	0.0	100.0	0.0	100.0	99.103	0.0	99.432	99.898	0.0	99.143	97.887	0.0	0.0	100.0	99.884	96.771	0.0	0.0	0.0	0.0	0.0	0.0	0.0
GCA_017068715.1_PDT000951429.1_genomic	98.793	99.625	99.161	99.825	0.0	97.906	99.104	99.887	97.289	93.783	99.86	99.643	99.473	99.356	99.888	98.594	99.885	97.403	99.609	99.748	99.191	0.0	99.419	0.0	100.0	99.77	0.0	0.0	99.942	0.0	99.832	97.619	0.0	99.919	100.0	0.0	98.8	96.753	99.601	99.417	100.0	99.825	98.802	0.0	0.0	0.0	0.0	0.0	0.0	0.0
GCA_017069415.1_PDT000951393.1_genomic	96.629	93.535	97.379	91.652	0.0	90.183	93.345	96.145	90.112	96.785	97.479	97.002	0.0	93.609	97.306	92.879	97.001	97.691	94.781	97.233	0.0	0.0	94.926	0.0	97.419	95.512	0.0	0.0	93.567	0.0	96.817	95.868	0.0	94.153	97.648	0.0	95.201	0.0	0.0	0.0	98.63	96.975	0.0	0.0	0.0	0.0	0.0	0.0	0.0	0.0
GCA_017069955.1_PDT000951359.1_genomic	96.255	88.553	96.122	90.368	0.0	86.633	0.0	95.578	89.633	89.068	97.759	86.477	0.0	92.69	0.0	93.876	97.193	98.124	94.064	97.233	96.278	0.0	92.076	0.0	96.559	95.972	0.0	0.0	92.865	0.0	94.472	91.753	0.0	94.478	97.444	0.0	95.03	97.066	0.0	0.0	0.0	0.0	94.987	0.0	0.0	0.0	0.0	0.0	0.0	0.0
GCA_017069995.1_PDT000951361.1_genomic	96.504	88.288	95.912	97.607	0.0	86.81	0.0	95.578	89.474	88.96	97.899	86.406	0.0	92.782	95.96	93.775	97.04	98.341	94.064	96.73	96.602	0.0	91.759	0.0	96.344	95.857	0.0	0.0	92.924	0.0	94.472	91.89	0.0	94.925	97.546	0.0	91.945	0.0	0.0	0.0	0.0	0.0	94.569	0.0	0.0	0.0	0.0	0.0	0.0	0.0
GCA_017081705.1_PDT000950361.1_genomic	96.629	93.641	97.484	91.71	0.0	89.292	92.899	96.372	90.112	96.785	97.479	97.002	81.416	93.333	97.082	92.972	97.232	97.835	94.521	97.17	95.793	0.0	92.385	0.0	97.419	95.627	0.0	0.0	93.567	0.0	96.817	95.455	0.0	94.194	97.853	0.0	95.201	0.0	0.0	0.0	0.0	0.0	0.0	0.0	0.0	0.0	0.0	0.0	0.0	0.0
GCA_017123075.1_PDT000949782.1_genomic	98.96	99.679	98.323	99.942	0.0	99.221	99.357	99.887	99.84	99.786	100.0	99.786	99.716	99.264	99.776	99.699	99.846	97.547	99.674	99.874	93.376	0.0	99.577	0.0	100.0	99.77	0.0	0.0	99.006	0.0	100.0	98.896	0.0	100.0	100.0	0.0	99.143	99.726	0.0	0.0	100.0	99.709	99.479	0.0	0.0	0.0	0.0	0.0	0.0	0.0
GCA_017145095.1_PDT000947482.1_genomic	98.044	99.625	98.952	92.177	0.0	98.114	98.033	99.66	100.0	99.143	100.0	99.643	97.81	99.218	99.551	98.594	99.885	97.908	99.804	99.937	96.931	0.0	99.049	0.0	100.0	99.655	0.0	0.0	99.942	0.0	100.0	99.103	0.0	99.797	99.693	0.0	99.314	99.296	99.601	99.5	100.0	99.825	98.281	0.0	0.0	0.0	0.0	0.0	0.0	0.0
GCA_017145835.1_PDT000947466.1_genomic	98.044	99.625	98.952	92.177	0.0	98.114	98.033	99.66	100.0	99.143	100.0	99.643	97.81	99.218	99.551	98.594	99.885	97.908	99.804	99.937	96.931	0.0	99.049	0.0	100.0	99.655	0.0	0.0	99.942	0.0	100.0	99.103	0.0	99.838	99.693	0.0	99.314	99.296	99.601	99.5	100.0	99.825	98.281	0.0	0.0	0.0	0.0	0.0	0.0	0.0
GCA_017214835.1_PDT000975694.1_genomic	100.0	99.572	100.0	99.883	0.0	100.0	98.871	100.0	100.0	100.0	100.0	100.0	100.0	100.0	100.0	100.0	100.0	97.835	100.0	100.0	99.676	0.0	100.0	0.0	100.0	100.0	0.0	0.0	100.0	0.0	100.0	100.0	0.0	100.0	100.0	0.0	99.143	99.961	0.0	0.0	100.0	99.884	100.0	0.0	0.0	0.0	0.0	0.0	0.0	0.0
GCA_017326925.1_PDT000979038.1_genomic	96.421	93.482	97.484	91.652	0.0	89.724	93.326	96.145	90.271	96.677	97.059	97.002	81.335	93.379	96.857	92.771	97.116	97.619	94.586	97.233	0.0	0.0	94.979	0.0	97.419	95.512	0.0	0.0	92.812	0.0	96.817	95.799	0.0	94.072	97.342	0.0	95.373	0.0	97.858	0.0	98.63	97.033	0.0	0.0	0.0	0.0	0.0	0.0	0.0	0.0
GCA_017370775.1_PDT000985503.1_genomic	96.588	93.588	97.484	91.652	93.707	89.381	93.201	96.145	89.952	96.677	97.479	97.002	81.335	93.517	97.082	92.671	96.809	97.909	94.912	97.296	95.793	97.17	92.914	97.297	97.419	95.742	98.0	96.405	93.509	97.374	96.817	95.386	97.467	94.072	97.751	98.25	95.201	0.0	0.0	0.0	0.0	0.0	94.207	0.0	0.0	0.0	0.0	0.0	0.0	0.0
GCA_017696515.1_ASM1769651v1_genomic	96.588	93.641	97.484	91.652	0.0	90.183	93.364	96.145	90.112	96.892	97.339	0.0	0.0	93.609	97.082	92.871	97.116	97.763	94.716	97.233	0.0	0.0	94.926	0.0	97.419	95.512	0.0	0.0	93.567	0.0	96.65	95.523	0.0	94.275	97.853	0.0	95.373	0.0	0.0	0.0	98.402	96.975	0.0	0.0	0.0	0.0	0.0	0.0	0.0	0.0
GCA_017696735.1_ASM1769673v1_genomic	96.754	93.588	97.379	91.652	0.0	89.163	93.287	96.372	90.271	96.785	97.619	97.002	81.215	93.471	97.194	92.771	97.193	97.619	94.847	97.296	96.117	97.17	92.702	97.297	97.419	95.512	98.0	0.0	93.509	97.374	96.817	95.248	97.467	94.072	97.751	0.0	95.201	0.0	0.0	0.0	0.0	0.0	0.0	0.0	0.0	0.0	0.0	0.0	0.0	0.0
GCA_017736475.1_PDT000997442.1_genomic	96.588	93.641	97.379	91.652	93.878	89.511	93.182	96.259	90.112	96.677	97.479	97.002	81.335	93.931	97.194	92.871	97.232	97.691	94.781	97.358	96.117	97.484	92.967	97.297	97.419	95.512	98.0	99.782	93.509	98.744	96.817	95.386	96.538	94.153	97.751	98.25	95.287	0.0	0.0	0.0	0.0	0.0	94.36	0.0	0.0	0.0	0.0	0.0	0.0	0.0
GCA_017750965.1_PDT000997609.1_genomic	99.001	99.839	98.742	99.708	0.0	98.609	99.396	99.546	99.519	99.786	100.0	99.572	99.919	99.586	100.0	98.594	99.808	97.258	99.609	99.811	92.084	0.0	99.577	0.0	100.0	99.655	0.0	0.0	99.825	0.0	100.0	99.241	0.0	99.797	99.796	0.0	99.057	99.491	99.673	99.25	100.0	99.593	97.76	0.0	0.0	0.0	0.0	0.0	0.0	0.0
GCA_017912675.1_PDT001004267.1_genomic	99.001	99.839	98.323	99.942	0.0	99.277	98.812	99.773	99.84	97.535	99.86	99.929	99.757	99.218	99.776	98.695	99.846	97.908	99.543	99.874	95.631	0.0	99.313	0.0	100.0	99.655	0.0	0.0	99.825	0.0	100.0	97.861	0.0	99.878	100.0	0.0	99.572	99.804	99.383	0.0	100.0	99.709	96.771	0.0	0.0	0.0	0.0	0.0	0.0	0.0
GCA_017913495.1_PDT001004243.1_genomic	96.754	93.588	97.379	91.652	93.707	89.163	93.267	96.372	90.271	96.785	97.619	97.002	81.215	93.471	97.194	92.771	97.193	97.619	94.847	97.296	96.117	97.17	92.702	97.297	97.419	95.512	98.0	96.187	93.509	97.374	96.817	95.248	97.467	94.072	97.751	98.097	95.201	0.0	0.0	0.0	0.0	0.0	0.0	0.0	0.0	0.0	0.0	0.0	0.0	0.0
GCA_017914435.1_PDT001004285.1_genomic	99.917	99.358	98.323	99.65	0.0	99.944	98.91	99.887	99.84	99.786	100.0	100.0	99.513	100.0	99.776	98.594	99.962	97.403	99.804	99.811	99.838	0.0	99.947	0.0	98.925	99.77	0.0	0.0	99.883	0.0	99.832	99.172	0.0	100.0	100.0	0.0	99.057	98.748	99.201	0.0	100.0	99.767	97.604	0.0	0.0	0.0	0.0	0.0	0.0	0.0
GCA_017915875.1_PDT001004304.1_genomic	96.754	93.588	97.379	91.652	93.707	89.163	93.287	96.485	90.271	96.785	97.619	97.002	81.215	93.471	97.194	92.771	97.193	97.619	94.847	97.296	96.117	97.17	92.702	97.297	97.419	95.512	98.0	96.187	93.509	97.374	96.817	95.248	97.467	94.072	97.751	98.097	95.201	0.0	0.0	0.0	0.0	0.0	0.0	0.0	0.0	0.0	0.0	0.0	0.0	0.0
GCA_018034965.1_ASM1803496v1_genomic	98.585	99.625	98.113	98.774	0.0	99.221	99.104	99.887	100.0	99.786	99.86	99.714	99.554	96.874	99.888	98.394	99.962	99.928	99.543	99.811	91.276	0.0	99.472	0.0	100.0	99.77	0.0	0.0	100.0	0.0	100.0	99.172	0.0	100.0	100.0	0.0	99.143	99.178	99.601	0.0	100.0	99.942	98.594	0.0	0.0	0.0	0.0	0.0	0.0	0.0
GCA_018103015.1_PDT001009023.1_genomic	98.543	99.625	99.266	0.0	0.0	99.221	98.618	99.773	100.0	100.0	100.0	99.714	99.473	99.264	99.663	99.297	100.0	0.0	99.87	99.811	94.184	0.0	99.525	0.0	100.0	99.77	0.0	0.0	99.942	0.0	99.832	99.241	0.0	99.635	99.796	0.0	98.972	99.57	99.637	0.0	100.0	99.825	99.167	0.0	0.0	0.0	0.0	0.0	0.0	0.0
GCA_018225825.1_PDT001017255.1_genomic	96.088	93.535	97.484	91.652	93.878	89.292	93.345	96.259	90.271	96.677	97.479	97.002	81.376	93.563	97.082	92.771	97.078	97.98	94.847	97.233	95.955	97.484	92.438	97.297	97.634	95.512	98.0	96.296	93.45	96.689	96.817	94.559	97.6	94.275	97.546	98.097	95.201	0.0	0.0	0.0	0.0	0.0	94.207	0.0	0.0	0.0	0.0	0.0	0.0	0.0
GCA_018243835.1_PDT001017870.1_genomic	96.463	93.482	97.484	91.652	0.0	89.724	93.326	96.145	90.271	96.677	97.059	97.002	81.335	93.379	96.857	92.771	97.116	97.619	94.651	97.233	0.0	0.0	94.979	0.0	97.419	95.512	0.0	0.0	92.812	0.0	96.817	95.799	0.0	94.072	97.444	0.0	95.373	0.0	97.858	0.0	98.63	97.033	0.0	0.0	0.0	0.0	0.0	0.0	0.0	0.0
GCA_018286815.1_PDT001019369.1_genomic	96.463	93.535	97.484	91.652	0.0	89.779	93.306	96.145	90.271	96.677	97.059	96.931	81.335	93.379	96.97	92.771	97.116	97.691	94.651	97.233	0.0	0.0	94.979	0.0	97.419	95.512	0.0	0.0	92.812	0.0	96.817	95.455	0.0	94.072	97.444	0.0	95.373	0.0	97.858	0.0	98.63	97.033	0.0	0.0	0.0	0.0	0.0	0.0	0.0	0.0
GCA_018286875.1_PDT001019367.1_genomic	96.588	93.641	97.379	91.886	93.878	89.292	93.0	96.259	90.271	96.356	97.479	97.002	81.295	93.655	96.97	92.771	97.232	97.763	94.716	97.296	95.955	97.17	92.279	97.297	97.419	95.397	98.0	96.187	93.567	97.374	96.817	95.523	97.467	94.153	97.648	98.174	95.287	0.0	0.0	0.0	0.0	0.0	94.259	0.0	0.0	0.0	0.0	0.0	0.0	0.0
GCA_018315255.1_PDT001022052.1_genomic	96.463	93.535	97.484	91.652	0.0	89.779	93.306	96.145	90.271	96.677	97.059	97.002	81.335	93.379	96.97	92.771	97.116	97.619	94.651	97.233	0.0	0.0	94.979	0.0	97.419	95.512	0.0	0.0	92.812	0.0	96.817	95.799	0.0	94.072	97.444	0.0	95.373	0.0	0.0	0.0	98.63	97.033	0.0	0.0	0.0	0.0	0.0	0.0	0.0	0.0
GCA_018604245.1_ASM1860424v1_genomic	97.794	99.625	99.266	99.883	0.0	98.114	99.007	99.887	100.0	99.571	100.0	99.929	0.0	99.218	99.214	98.293	99.923	97.619	99.609	99.937	94.83	0.0	99.208	0.0	99.355	99.77	0.0	0.0	99.942	0.0	100.0	99.034	0.0	99.878	99.796	0.0	92.888	0.0	99.564	99.417	100.0	99.825	97.5	0.0	0.0	0.0	0.0	0.0	0.0	0.0
GCA_018626535.1_PDT001056517.1_genomic	96.504	93.641	97.379	91.594	93.878	89.292	92.942	96.145	90.271	96.356	97.479	97.002	0.0	93.793	96.857	92.871	96.924	97.763	94.716	97.296	96.117	97.484	92.649	97.297	97.634	95.397	98.0	99.782	93.567	98.744	96.985	95.455	96.272	94.153	97.751	98.174	95.458	95.188	0.0	0.0	0.0	0.0	0.0	0.0	0.0	0.0	0.0	0.0	0.0	0.0
GCA_018839915.1_PDT001066614.1_genomic	98.585	99.839	98.742	99.942	0.0	99.944	99.202	99.887	100.0	100.0	100.0	99.643	99.554	99.264	99.776	98.394	99.885	97.908	99.804	99.874	100.0	0.0	99.472	0.0	100.0	99.77	0.0	0.0	99.942	0.0	100.0	98.832	0.0	100.0	100.0	0.0	99.057	99.648	99.564	99.25	99.772	99.767	98.021	0.0	0.0	0.0	0.0	0.0	0.0	0.0
GCA_018933775.1_PDT001071867.1_genomic	96.463	93.535	97.484	91.652	0.0	89.779	93.306	96.145	90.271	96.677	97.059	97.002	81.335	93.379	96.97	92.771	97.116	97.691	94.651	97.233	0.0	0.0	94.979	0.0	97.419	95.512	0.0	0.0	92.812	0.0	96.817	95.799	0.0	94.072	97.444	0.0	95.373	0.0	0.0	0.0	98.63	97.033	0.0	0.0	0.0	0.0	0.0	0.0	0.0	0.0
GCA_019068225.1_PDT001078769.1_genomic	96.504	93.641	97.484	91.594	93.878	89.401	93.345	96.145	90.271	96.785	97.479	97.002	81.416	93.609	96.97	92.671	97.386	97.691	94.912	97.296	95.955	97.17	94.926	97.297	97.419	95.512	98.0	96.296	93.509	97.489	96.817	95.799	97.467	94.153	97.444	98.021	95.287	0.0	0.0	0.0	98.63	97.033	94.36	0.0	0.0	0.0	0.0	0.0	0.0	0.0
GCA_019073245.1_ASM1907324v1_genomic	98.96	99.839	99.161	100.0	0.0	99.833	99.124	99.546	99.84	100.0	100.0	100.0	99.676	99.356	99.776	99.197	99.885	97.835	99.413	99.748	100.0	0.0	99.419	0.0	100.0	99.77	0.0	0.0	100.0	0.0	100.0	98.705	0.0	99.838	100.0	0.0	99.143	99.57	0.0	99.667	99.772	99.709	97.448	0.0	0.0	0.0	0.0	0.0	0.0	0.0
GCA_019139575.1_PDT001082779.1_genomic	98.252	99.625	98.847	99.883	0.0	98.891	98.871	99.887	99.84	97.749	100.0	99.714	99.757	99.908	99.888	98.594	100.0	98.629	99.739	99.874	97.573	0.0	99.525	0.0	100.0	99.655	0.0	0.0	100.0	0.0	100.0	98.965	0.0	99.838	100.0	0.0	92.031	99.452	99.492	99.833	100.0	99.767	98.333	0.0	0.0	0.0	0.0	0.0	0.0	0.0
GCA_019324195.1_PDT001094968.1_genomic	98.876	99.732	98.008	99.883	0.0	98.943	98.91	99.887	99.84	99.571	99.86	99.929	97.12	92.736	99.776	98.394	99.846	97.33	99.413	99.748	100.0	0.0	99.472	0.0	100.0	99.77	0.0	0.0	99.006	0.0	100.0	98.965	0.0	100.0	100.0	0.0	99.143	99.57	99.528	0.0	100.0	99.767	98.854	0.0	0.0	0.0	0.0	0.0	0.0	0.0
GCA_019324215.1_PDT001094957.1_genomic	96.754	93.588	97.379	91.652	93.707	89.108	93.287	96.372	90.271	96.785	97.619	97.002	81.215	93.471	97.082	92.771	97.193	97.619	94.847	97.296	96.117	97.17	92.702	97.297	97.419	95.512	98.0	96.187	93.509	97.374	96.817	95.248	97.467	94.072	97.751	98.097	95.201	0.0	0.0	0.0	0.0	0.0	0.0	0.0	0.0	0.0	0.0	0.0	0.0	0.0
GCA_019530765.1_PDT001102844.1_genomic	98.543	99.625	99.266	99.883	0.0	99.221	98.618	99.773	100.0	100.0	100.0	99.714	99.473	99.264	99.663	99.297	100.0	100.0	99.87	99.811	94.184	0.0	99.525	0.0	100.0	99.77	0.0	0.0	99.942	0.0	99.832	99.241	0.0	99.635	99.796	0.0	98.972	99.57	0.0	0.0	100.0	99.825	99.167	0.0	0.0	0.0	0.0	0.0	0.0	0.0
GCA_019560235.1_PDT001101784.1_genomic	96.629	93.641	97.379	91.652	93.707	89.292	93.306	96.145	90.271	96.892	97.619	97.002	81.376	93.793	96.857	92.871	96.847	97.835	94.847	97.296	95.955	97.799	92.702	97.523	97.419	95.512	97.973	99.673	93.509	99.315	96.985	95.455	96.804	94.153	97.751	98.097	95.458	0.0	0.0	89.452	0.0	0.0	0.0	0.0	0.0	0.0	0.0	0.0	0.0	0.0
GCA_019570375.1_PDT001107751.1_genomic	96.463	93.482	97.484	91.594	0.0	89.779	93.306	96.145	90.271	96.677	97.059	97.002	81.335	93.333	96.857	92.771	97.116	97.619	94.651	97.233	0.0	0.0	94.979	0.0	97.419	95.512	0.0	0.0	92.812	0.0	96.817	95.73	0.0	94.072	97.444	0.0	95.373	0.0	0.0	0.0	98.63	97.033	0.0	0.0	0.0	0.0	0.0	0.0	0.0	0.0
GCA_019644065.1_PDT001109799.1_genomic	98.585	99.625	98.113	99.942	0.0	99.165	98.618	99.773	99.84	100.0	100.0	99.714	99.473	99.264	99.776	99.297	100.0	100.0	99.87	99.937	94.184	0.0	99.525	0.0	100.0	99.885	0.0	0.0	99.942	0.0	99.832	99.448	0.0	99.635	99.796	0.0	98.972	99.57	99.419	0.0	100.0	99.825	99.167	0.0	0.0	0.0	0.0	0.0	0.0	0.0
GCA_019790675.1_PDT001118076.1_genomic	94.881	88.512	95.388	90.076	0.0	88.333	0.0	90.94	89.793	89.293	97.619	86.762	0.0	92.92	95.74	93.072	97.193	97.835	94.325	97.484	0.0	97.17	91.548	96.734	96.559	95.747	98.0	96.078	93.275	96.689	94.472	92.027	98.267	94.762	97.546	97.793	0.0	0.0	0.0	93.932	0.0	0.0	0.0	0.0	0.0	0.0	0.0	0.0	0.0	0.0
GCA_019821385.1_PDT001120222.1_genomic	96.588	93.588	97.484	91.769	93.878	89.928	93.306	96.145	90.271	96.677	97.479	97.002	81.416	93.379	96.97	92.871	97.116	97.763	94.716	97.233	95.955	97.17	92.702	97.297	97.419	95.512	98.0	96.187	93.509	97.374	96.817	95.386	97.467	94.153	97.648	98.174	95.287	0.0	0.0	0.0	0.0	0.0	0.0	0.0	0.0	0.0	0.0	0.0	0.0	0.0
GCA_019821645.1_PDT001120208.1_genomic	96.088	93.535	97.484	91.652	93.878	89.292	93.345	96.259	90.271	96.677	97.479	97.002	81.376	93.563	97.082	92.771	97.078	97.98	94.847	97.233	95.955	97.484	92.438	97.297	97.634	95.512	98.0	96.296	93.45	96.689	96.817	94.559	97.6	94.275	97.546	98.097	95.201	0.0	0.0	0.0	0.0	0.0	94.207	0.0	0.0	0.0	0.0	0.0	0.0	0.0
GCA_019823265.1_PDT001120101.1_genomic	96.754	93.535	97.379	91.71	0.0	89.292	93.097	96.372	90.271	96.677	97.479	97.002	81.376	93.655	97.194	92.671	96.809	97.763	94.912	97.358	95.955	0.0	92.332	0.0	97.419	95.627	0.0	0.0	93.45	0.0	96.817	95.455	0.0	94.153	97.751	0.0	95.287	0.0	0.0	0.0	0.0	0.0	0.0	0.0	0.0	0.0	0.0	0.0	0.0	0.0
GCA_019823995.1_PDT001120065.1_genomic	96.629	93.641	97.379	91.71	0.0	89.401	93.217	96.259	90.271	96.892	97.479	96.931	81.416	93.793	96.97	92.771	97.232	97.763	94.781	97.358	95.955	0.0	92.438	0.0	97.419	95.742	0.0	0.0	93.567	0.0	96.817	95.386	0.0	94.153	97.546	0.0	95.373	0.0	0.0	0.0	0.0	0.0	0.0	0.0	0.0	0.0	0.0	0.0	0.0	0.0
GCA_019826485.1_PDT001120076.1_genomic	98.96	99.839	97.484	99.766	0.0	98.664	99.085	99.66	99.679	99.893	99.72	99.572	97.932	99.264	99.888	98.494	99.923	97.258	99.609	99.811	91.438	0.0	96.351	0.0	99.57	99.77	0.0	0.0	98.129	0.0	100.0	98.896	0.0	99.878	99.898	0.0	92.888	94.757	0.0	99.667	0.0	0.0	0.0	0.0	0.0	0.0	0.0	0.0	0.0	0.0
GCA_019860945.1_PDT001122130.1_genomic	97.794	99.625	99.266	99.883	0.0	98.114	99.026	99.887	100.0	99.571	100.0	99.929	0.0	99.264	99.214	98.293	99.923	97.619	99.609	99.937	94.83	0.0	99.208	0.0	99.355	99.77	0.0	0.0	99.942	0.0	100.0	98.965	0.0	99.878	99.796	0.0	92.888	0.0	0.0	99.417	100.0	99.825	97.5	0.0	0.0	0.0	0.0	0.0	0.0	0.0
GCA_019907395.1_PDT001125680.1_genomic	96.754	93.588	97.379	91.652	93.707	89.163	93.267	96.372	90.271	96.785	97.619	97.002	81.175	93.471	97.194	92.771	97.193	97.619	94.847	97.296	96.117	97.17	92.702	97.297	97.419	95.512	98.0	96.187	93.509	97.374	96.817	95.248	97.467	94.072	97.751	98.097	95.201	0.0	0.0	0.0	0.0	0.0	0.0	0.0	0.0	0.0	0.0	0.0	0.0	0.0
GCA_020045265.1_PDT001131993.1_genomic	98.543	99.625	99.266	99.883	0.0	99.221	98.618	99.773	100.0	100.0	100.0	99.714	99.473	99.264	99.663	99.297	100.0	100.0	99.87	99.811	94.184	0.0	99.525	0.0	100.0	99.77	0.0	0.0	99.942	0.0	99.832	99.241	0.0	99.635	99.796	0.0	98.972	99.57	0.0	0.0	100.0	99.825	99.167	0.0	0.0	0.0	0.0	0.0	0.0	0.0
GCA_020109195.1_PDT001135675.1_genomic	98.211	99.572	98.218	99.942	0.0	100.0	98.812	99.887	100.0	99.786	100.0	99.857	99.878	99.908	99.888	98.594	99.923	97.403	99.804	99.937	97.087	0.0	99.683	0.0	100.0	99.77	0.0	0.0	100.0	0.0	100.0	99.241	0.0	99.838	99.898	0.0	99.143	98.748	99.31	0.0	100.0	99.709	99.115	0.0	0.0	0.0	0.0	0.0	0.0	0.0
GCA_020156115.1_PDT001137845.1_genomic	96.754	93.588	97.379	91.652	93.707	89.163	93.287	96.372	90.271	96.785	97.619	97.002	81.215	93.471	97.194	92.771	97.193	97.619	94.847	97.296	96.117	97.17	92.702	97.297	97.419	95.512	98.0	96.187	93.509	97.374	96.817	95.248	97.467	94.072	97.751	98.097	95.201	0.0	0.0	0.0	0.0	0.0	0.0	0.0	0.0	0.0	0.0	0.0	0.0	0.0
GCA_020182795.1_PDT001139980.1_genomic	96.712	93.588	97.379	91.652	0.0	89.163	93.287	96.372	90.271	96.785	97.619	97.002	0.0	93.471	97.194	92.771	97.193	97.619	94.847	97.296	96.117	97.17	92.702	97.297	97.419	95.512	98.0	0.0	93.509	97.374	96.817	95.248	97.467	94.072	97.751	98.097	95.201	0.0	0.0	0.0	0.0	0.0	0.0	0.0	0.0	0.0	0.0	0.0	0.0	0.0
GCA_020184045.1_PDT001140044.1_genomic	96.754	93.588	97.379	91.652	93.707	89.163	93.287	96.372	90.271	96.785	97.619	97.002	81.215	93.471	97.194	92.771	97.193	97.619	94.847	97.296	96.117	97.17	92.702	97.297	97.419	95.512	98.0	0.0	93.509	0.0	96.817	95.179	97.467	94.072	97.751	0.0	95.201	0.0	0.0	0.0	0.0	0.0	0.0	0.0	0.0	0.0	0.0	0.0	0.0	0.0
GCA_020187995.1_PDT001139579.1_genomic	96.754	93.588	97.379	91.652	93.707	89.163	93.287	96.372	90.271	96.785	97.619	97.002	81.215	93.471	97.082	92.771	97.193	97.619	94.847	97.296	96.117	97.17	92.702	97.185	97.419	95.512	98.0	96.187	93.509	97.374	96.817	95.248	97.467	94.072	97.751	98.097	95.201	0.0	0.0	0.0	0.0	0.0	0.0	0.0	0.0	0.0	0.0	0.0	0.0	0.0
GCA_020207725.1_PDT001141777.1_genomic	99.417	99.572	98.113	98.599	0.0	99.445	99.805	99.887	100.0	91.747	99.86	99.714	97.81	99.816	99.551	98.594	99.808	97.475	99.739	98.616	92.88	0.0	99.313	0.0	100.0	99.77	0.0	0.0	100.0	0.0	100.0	98.689	0.0	99.513	100.0	0.0	99.572	97.457	99.346	99.083	100.0	99.709	97.812	0.0	0.0	0.0	0.0	0.0	0.0	0.0
GCA_020454755.1_ASM2045475v1_genomic	96.463	93.588	97.589	92.002	93.878	88.998	93.287	96.145	90.271	96.892	97.059	97.002	81.295	93.609	97.194	92.871	97.001	97.547	94.912	97.296	95.955	97.17	94.926	97.297	97.419	95.512	97.333	96.296	0.0	97.489	96.817	95.455	97.733	94.356	97.751	98.021	95.287	0.0	97.858	0.0	98.63	96.975	0.0	0.0	0.0	0.0	0.0	0.0	0.0	0.0
GCA_020505805.1_PDT001151101.1_genomic	97.794	99.625	98.637	99.825	0.0	98.502	99.104	99.887	100.0	99.786	99.86	99.929	0.0	99.862	99.888	98.494	99.923	97.908	99.609	99.686	94.83	0.0	99.102	0.0	100.0	99.54	0.0	0.0	99.942	0.0	100.0	97.447	0.0	99.797	100.0	0.0	92.888	0.0	0.0	99.417	100.0	99.825	0.0	0.0	0.0	0.0	0.0	0.0	0.0	0.0
GCA_020534185.1_PDT001156664.1_genomic	96.546	93.641	97.275	91.769	0.0	89.292	93.019	96.145	90.112	96.892	97.479	97.002	81.456	93.379	97.082	92.771	97.27	97.691	94.716	97.233	0.0	0.0	95.032	0.0	97.419	95.512	0.0	0.0	93.626	0.0	96.817	95.868	0.0	94.113	97.546	0.0	95.287	95.188	0.0	0.0	98.63	96.975	94.102	0.0	0.0	0.0	0.0	0.0	0.0	0.0
GCA_020757795.1_PDT001168515.1_genomic	96.504	88.341	96.226	90.426	0.0	86.451	0.0	95.578	89.474	88.96	98.179	86.548	0.0	92.736	0.0	93.876	97.193	98.196	94.064	97.233	96.602	0.0	91.97	0.0	96.344	95.862	0.0	0.0	92.982	0.0	94.305	91.89	0.0	94.681	97.648	0.0	91.945	96.909	0.0	0.0	0.0	0.0	94.621	0.0	0.0	0.0	0.0	0.0	0.0	0.0
GCA_020763055.1_PDT001168431.1_genomic	96.588	93.641	97.379	91.652	93.878	89.511	93.182	96.259	90.112	96.677	97.479	97.002	81.335	93.931	97.194	92.871	97.232	97.691	94.781	97.358	96.117	97.484	92.967	97.297	97.419	95.512	98.0	99.782	93.509	98.744	96.817	95.386	96.538	94.153	97.751	98.25	95.287	0.0	0.0	0.0	0.0	0.0	94.308	0.0	0.0	0.0	0.0	0.0	0.0	0.0
GCA_020763495.1_PDT001168496.1_genomic	96.588	93.641	97.379	91.652	93.878	89.511	93.182	96.259	90.112	96.677	97.479	97.002	81.335	93.931	97.194	92.871	97.232	97.691	94.781	97.358	96.117	97.484	92.967	97.297	97.419	95.512	98.0	99.782	93.509	98.744	96.817	95.386	96.538	94.153	97.751	98.25	95.287	0.0	0.0	0.0	0.0	0.0	94.308	0.0	0.0	0.0	0.0	0.0	0.0	0.0
GCA_020769675.1_PDT001168944.1_genomic	96.588	93.641	97.379	91.652	93.878	89.511	93.182	96.259	90.112	96.677	97.479	97.002	81.335	93.931	97.194	92.871	97.232	97.691	94.781	97.358	96.117	97.484	92.967	97.297	97.419	95.512	98.0	99.782	93.509	98.744	96.817	95.386	96.538	94.153	97.751	98.25	95.287	0.0	0.0	0.0	0.0	0.0	94.308	0.0	0.0	0.0	0.0	0.0	0.0	0.0
GCA_020770155.1_PDT001168812.1_genomic	96.588	93.641	97.379	91.652	93.878	89.511	93.182	96.259	90.112	96.677	97.479	97.002	81.335	93.931	97.194	92.871	97.232	97.691	94.781	97.358	96.117	97.484	92.967	97.297	97.419	95.512	98.0	99.782	93.509	98.744	96.817	95.386	96.538	94.153	97.751	98.25	95.287	0.0	0.0	0.0	0.0	0.0	94.308	0.0	0.0	0.0	0.0	0.0	0.0	0.0
GCA_020774295.1_PDT001169001.1_genomic	96.588	93.641	97.379	91.652	93.878	89.511	93.182	96.259	90.112	96.677	97.479	97.002	81.335	93.931	97.194	92.871	97.232	97.691	94.781	97.358	96.117	97.484	92.967	97.297	97.419	95.512	98.0	99.782	93.509	98.744	96.817	95.386	96.538	94.153	97.751	98.25	95.287	0.0	0.0	0.0	0.0	0.0	94.308	0.0	0.0	0.0	0.0	0.0	0.0	0.0
GCA_020776675.1_PDT001168922.1_genomic	96.588	93.641	97.379	91.652	93.878	89.511	93.182	96.259	90.112	96.677	97.479	97.002	81.335	93.931	97.194	92.871	97.232	97.691	94.781	97.358	96.117	97.484	92.967	97.297	97.419	95.512	98.0	99.782	93.509	98.744	96.817	95.386	96.538	94.153	97.751	98.25	95.287	0.0	0.0	0.0	0.0	0.0	0.0	0.0	0.0	0.0	0.0	0.0	0.0	0.0
GCA_020988225.1_PDT001185688.1_genomic	96.463	93.535	97.484	91.652	0.0	89.779	93.306	96.145	90.271	96.677	97.059	97.002	81.335	93.379	96.97	92.771	97.116	97.619	94.651	97.233	0.0	0.0	94.979	0.0	97.419	95.512	0.0	0.0	92.812	0.0	96.817	95.799	0.0	94.072	97.444	0.0	95.373	0.0	0.0	0.0	98.63	97.033	0.0	0.0	0.0	0.0	0.0	0.0	0.0	0.0
GCA_021065505.1_PDT001195181.1_genomic	97.836	99.625	98.637	99.883	0.0	98.558	98.52	99.887	100.0	99.786	99.86	99.929	0.0	99.862	99.888	98.494	99.962	97.908	99.609	99.686	96.117	0.0	99.102	0.0	100.0	99.54	0.0	0.0	99.942	0.0	100.0	99.034	0.0	99.797	99.898	0.0	92.802	0.0	99.564	99.529	100.0	99.884	0.0	0.0	0.0	0.0	0.0	0.0	0.0	0.0
GCA_021198635.1_ASM2119863v1_genomic	99.501	99.786	98.742	99.942	0.0	99.722	0.0	99.887	100.0	99.678	100.0	99.786	100.0	99.31	99.888	98.996	99.923	97.908	99.87	99.874	92.88	0.0	99.366	0.0	100.0	99.77	0.0	0.0	99.187	0.0	99.832	98.551	0.0	99.838	100.0	0.0	99.229	99.531	99.528	0.0	100.0	99.825	98.229	0.0	0.0	0.0	0.0	0.0	0.0	0.0
GCA_021243145.1_PDT001206876.1_genomic	96.546	93.641	97.275	91.769	0.0	0.0	93.019	96.145	90.112	96.892	97.479	97.002	0.0	93.379	97.082	92.771	97.27	97.691	94.716	97.233	0.0	0.0	0.0	0.0	97.419	95.512	0.0	0.0	93.626	0.0	96.817	95.868	0.0	94.113	97.546	0.0	0.0	95.188	0.0	0.0	0.0	0.0	94.05	0.0	0.0	0.0	0.0	0.0	0.0	0.0
GCA_021247425.1_PDT001206847.1_genomic	99.001	99.839	98.323	99.942	0.0	99.277	98.812	99.773	99.84	97.535	99.86	99.929	99.757	99.218	99.776	98.695	99.846	97.908	99.609	99.811	95.631	0.0	99.313	0.0	100.0	99.655	0.0	0.0	99.825	0.0	100.0	97.861	0.0	99.919	100.0	0.0	99.572	99.765	99.383	0.0	100.0	99.709	96.771	0.0	0.0	0.0	0.0	0.0	0.0	0.0
GCA_021251385.1_PDT001206801.1_genomic	96.754	93.588	97.379	91.652	0.0	0.0	93.287	96.372	90.271	96.785	97.619	97.002	81.215	93.471	97.194	92.771	97.193	97.619	94.847	97.296	96.117	97.17	92.702	97.297	97.419	95.512	98.0	0.0	93.509	0.0	96.817	95.248	0.0	94.032	97.751	0.0	0.0	0.0	0.0	0.0	0.0	0.0	0.0	0.0	0.0	0.0	0.0	0.0	0.0	0.0
GCA_021278485.1_PDT001210957.1_genomic	98.918	99.572	99.266	99.942	0.0	98.114	99.007	99.887	99.84	100.0	100.0	99.929	0.0	99.862	99.663	98.594	99.962	97.835	99.609	99.937	94.83	0.0	99.155	0.0	100.0	99.77	0.0	0.0	99.942	0.0	100.0	98.275	0.0	99.838	100.0	0.0	92.888	97.772	99.601	99.529	100.0	99.825	97.396	0.0	0.0	0.0	0.0	0.0	0.0	0.0
GCA_021338095.1_PDT001214573.1_genomic	96.588	93.588	97.484	91.769	93.878	89.928	93.306	96.145	90.271	96.677	97.479	97.002	81.416	93.379	96.97	92.871	97.116	97.763	94.716	97.233	95.955	97.17	92.702	97.297	97.419	95.512	98.0	96.187	93.509	97.374	96.817	95.386	97.467	94.153	97.648	98.174	95.287	0.0	0.0	0.0	0.0	0.0	0.0	0.0	0.0	0.0	0.0	0.0	0.0	0.0
GCA_021403065.1_ASM2140306v1_genomic	99.209	99.893	98.323	95.505	0.0	98.609	0.0	99.887	99.84	97.535	100.0	99.643	98.216	99.632	99.776	98.594	99.846	97.691	99.217	99.937	91.1	0.0	99.366	0.0	99.785	99.77	0.0	0.0	99.942	0.0	99.832	98.275	0.0	99.878	99.898	0.0	92.888	97.615	99.564	0.0	99.772	99.651	0.0	0.0	0.0	0.0	0.0	0.0	0.0	0.0
GCA_021406865.1_ASM2140686v1_genomic	98.169	99.572	98.218	99.942	0.0	100.0	98.812	99.887	100.0	99.786	100.0	99.857	99.878	99.908	99.888	98.594	99.923	97.403	99.804	99.937	97.087	0.0	99.683	0.0	100.0	99.77	0.0	0.0	100.0	0.0	100.0	99.241	0.0	99.838	99.898	0.0	99.143	98.748	0.0	0.0	100.0	99.709	99.115	0.0	0.0	0.0	0.0	0.0	0.0	0.0
GCA_021407485.1_ASM2140748v1_genomic	96.504	93.641	97.379	91.594	93.878	89.292	92.942	96.145	90.431	96.356	97.479	97.002	81.295	93.793	96.857	92.871	96.924	97.835	94.716	97.296	96.117	97.484	92.649	97.297	97.634	95.397	98.0	99.782	93.567	98.744	96.985	95.455	96.272	94.153	97.751	98.174	95.458	95.188	0.0	0.0	0.0	0.0	0.0	0.0	0.0	0.0	0.0	0.0	0.0	0.0
GCA_021408845.1_ASM2140884v1_genomic	98.211	99.572	98.218	99.942	0.0	100.0	98.812	99.887	100.0	99.786	100.0	99.857	99.878	99.908	99.888	98.594	99.923	97.403	99.804	99.937	97.087	0.0	99.683	0.0	100.0	99.77	0.0	0.0	100.0	0.0	100.0	99.241	0.0	99.838	99.898	0.0	99.143	98.748	0.0	0.0	100.0	99.709	99.115	0.0	0.0	0.0	0.0	0.0	0.0	0.0
GCA_021494805.1_ASM2149480v1_genomic	96.629	93.641	97.484	91.71	0.0	89.292	93.307	96.372	90.112	96.785	97.479	97.002	81.416	93.333	97.082	92.972	97.232	97.835	94.521	97.17	95.793	0.0	92.385	0.0	97.419	95.627	0.0	0.0	93.567	0.0	96.817	94.697	0.0	94.194	97.853	0.0	95.201	0.0	0.0	0.0	0.0	0.0	0.0	0.0	0.0	0.0	0.0	0.0	0.0	0.0
GCA_021548635.1_PDT001228047.1_genomic	98.752	99.786	98.532	99.942	0.0	100.0	97.702	99.887	100.0	99.25	100.0	99.714	98.581	99.402	99.663	98.494	99.808	97.763	99.478	99.937	91.115	0.0	99.525	0.0	100.0	99.77	0.0	0.0	100.0	0.0	99.832	99.244	0.0	99.838	99.898	0.0	98.972	0.0	0.0	99.833	100.0	99.767	97.448	0.0	0.0	0.0	0.0	0.0	0.0	0.0
GCA_021559255.1_PDT001228788.1_genomic	97.794	99.625	98.637	99.825	0.0	98.502	99.104	99.887	100.0	99.786	99.86	99.929	0.0	99.862	99.888	98.494	99.923	97.908	99.609	99.686	94.83	0.0	99.102	0.0	100.0	99.54	0.0	0.0	99.942	0.0	100.0	97.447	0.0	99.797	100.0	0.0	92.888	0.0	0.0	99.417	100.0	99.825	0.0	0.0	0.0	0.0	0.0	0.0	0.0	0.0
GCA_021559295.1_PDT001228786.1_genomic	97.794	99.625	98.637	99.825	0.0	98.502	99.104	99.887	100.0	99.786	99.86	99.929	0.0	99.816	99.888	98.494	99.923	97.908	99.609	99.686	94.83	0.0	99.102	0.0	100.0	99.54	0.0	0.0	99.942	0.0	100.0	97.447	0.0	99.797	100.0	0.0	92.888	0.0	0.0	99.417	100.0	99.825	0.0	0.0	0.0	0.0	0.0	0.0	0.0	0.0
GCA_021561295.1_PDT001229262.1_genomic	98.46	99.572	98.218	99.942	0.0	100.0	97.702	99.887	100.0	99.786	99.86	99.714	99.838	99.494	99.776	98.293	99.846	97.547	99.804	99.811	93.376	0.0	99.525	0.0	100.0	99.77	0.0	0.0	99.942	0.0	100.0	99.034	0.0	99.756	99.898	0.0	99.4	98.748	99.455	0.0	100.0	99.709	99.792	0.0	0.0	0.0	0.0	0.0	0.0	0.0
GCA_021757025.1_PDT001233029.1_genomic	96.754	93.588	97.379	91.652	93.707	89.163	93.267	96.372	90.271	96.677	97.619	97.002	81.215	93.471	97.194	92.871	97.193	97.619	94.847	97.296	96.117	97.17	92.702	97.297	97.419	95.512	98.0	94.336	93.509	97.374	96.817	95.248	97.467	94.032	97.751	98.097	95.201	0.0	0.0	0.0	0.0	0.0	0.0	0.0	0.0	0.0	0.0	0.0	0.0	0.0
GCA_021757125.1_PDT001233026.1_genomic	96.754	93.588	97.379	91.652	0.0	89.163	93.267	96.372	90.271	96.677	97.619	97.002	0.0	93.471	97.194	92.871	97.193	97.619	94.847	97.296	96.117	97.17	92.702	97.297	97.419	95.512	98.0	0.0	93.509	0.0	96.817	95.248	0.0	94.032	97.751	0.0	95.201	0.0	0.0	0.0	0.0	0.0	0.0	0.0	0.0	0.0	0.0	0.0	0.0	0.0
GCA_022460255.1_ASM2246025v1_genomic	99.001	99.839	98.323	99.942	0.0	99.277	98.812	99.773	99.84	97.535	99.86	99.929	99.757	99.218	99.776	98.695	99.846	97.908	99.609	99.874	95.631	0.0	99.313	0.0	100.0	99.655	0.0	0.0	99.825	0.0	100.0	97.861	0.0	99.919	100.0	0.0	99.572	99.804	99.383	0.0	100.0	99.709	96.771	0.0	0.0	0.0	0.0	0.0	0.0	0.0
GCA_022462875.1_ASM2246287v1_genomic	99.001	99.839	98.323	99.942	0.0	99.277	98.812	99.773	99.84	97.535	99.86	99.929	99.757	99.218	99.776	98.695	99.846	97.908	99.609	99.874	95.631	0.0	99.313	0.0	100.0	99.655	0.0	0.0	99.825	0.0	100.0	97.861	0.0	99.919	100.0	0.0	99.572	99.804	99.383	0.0	100.0	99.709	96.771	0.0	0.0	0.0	0.0	0.0	0.0	0.0
GCA_022618455.1_PDT001269738.1_genomic	96.546	93.641	97.484	91.769	0.0	89.292	93.019	96.145	90.112	96.677	97.479	97.002	81.456	93.379	97.082	92.771	97.27	97.691	94.912	97.296	0.0	0.0	95.032	0.0	97.419	95.397	0.0	0.0	93.626	0.0	96.817	95.868	0.0	94.113	97.648	0.0	95.116	95.188	0.0	0.0	98.63	96.975	0.0	0.0	0.0	0.0	0.0	0.0	0.0	0.0
GCA_022619255.1_PDT001268713.1_genomic	97.836	99.786	99.266	99.825	0.0	98.788	99.104	99.887	100.0	98.285	100.0	99.643	99.838	99.77	99.776	98.394	99.923	97.835	99.739	99.686	92.071	0.0	99.472	0.0	100.0	99.77	0.0	0.0	100.0	0.0	100.0	99.103	0.0	99.432	99.898	0.0	99.143	97.887	0.0	0.0	100.0	99.884	96.771	0.0	0.0	0.0	0.0	0.0	0.0	0.0
GCA_022623805.1_PDT001270225.1_genomic	97.836	99.679	98.637	90.368	0.0	98.72	99.182	99.887	100.0	99.571	98.459	99.929	0.0	99.862	99.888	98.594	99.962	97.908	99.804	99.811	96.117	0.0	99.102	0.0	99.785	99.54	0.0	0.0	99.825	0.0	100.0	98.275	0.0	99.675	100.0	0.0	92.888	0.0	0.0	99.583	100.0	99.651	0.0	0.0	0.0	0.0	0.0	0.0	0.0	0.0
GCA_022623825.1_PDT001270224.1_genomic	100.0	99.572	100.0	99.883	0.0	100.0	98.871	100.0	100.0	100.0	100.0	100.0	100.0	100.0	100.0	100.0	100.0	97.835	99.935	100.0	99.676	0.0	100.0	0.0	100.0	100.0	0.0	0.0	100.0	0.0	100.0	99.586	0.0	100.0	100.0	0.0	99.143	100.0	0.0	0.0	100.0	99.825	100.0	0.0	0.0	0.0	0.0	0.0	0.0	0.0
GCA_022624185.1_PDT001270197.1_genomic	100.0	99.572	100.0	99.883	0.0	100.0	98.871	100.0	100.0	100.0	100.0	99.929	100.0	100.0	100.0	100.0	100.0	97.835	99.935	100.0	99.676	0.0	100.0	0.0	100.0	100.0	0.0	0.0	100.0	0.0	100.0	99.586	0.0	100.0	100.0	0.0	99.143	100.0	0.0	0.0	100.0	99.767	100.0	0.0	0.0	0.0	0.0	0.0	0.0	0.0
GCA_022624765.1_PDT001270154.1_genomic	95.63	88.659	96.855	90.076	0.0	86.366	92.158	95.238	89.633	89.175	98.039	86.477	0.0	92.552	96.072	93.574	97.309	98.268	93.803	97.358	96.926	0.0	92.287	0.0	96.344	96.092	0.0	0.0	93.216	0.0	94.64	91.89	0.0	94.844	98.569	0.0	94.944	0.0	0.0	0.0	0.0	0.0	94.83	0.0	0.0	0.0	0.0	0.0	0.0	0.0
GCA_022634155.1_PDT001271341.1_genomic	96.504	93.535	97.484	91.769	93.878	89.381	93.287	96.259	90.271	96.463	97.479	97.002	81.295	93.655	96.97	92.871	96.963	97.835	94.847	97.233	95.955	97.17	92.279	97.297	97.634	95.512	98.0	96.187	93.567	97.374	96.65	95.386	97.467	94.153	97.751	98.174	95.373	0.0	0.0	0.0	0.0	0.0	94.36	0.0	0.0	0.0	0.0	0.0	0.0	0.0
GCA_022941345.1_PDT001276796.1_genomic	98.044	99.572	98.218	99.883	0.0	99.444	98.053	99.773	99.84	97.535	100.0	99.857	99.676	99.954	99.776	98.896	99.923	97.763	99.739	99.56	90.953	0.0	99.366	0.0	100.0	99.77	0.0	0.0	99.006	0.0	100.0	99.448	0.0	99.878	99.898	0.0	99.829	97.887	0.0	100.0	100.0	99.884	99.271	0.0	0.0	0.0	0.0	0.0	0.0	0.0
GCA_022978515.1_PDT001287004.1_genomic	96.588	93.641	97.379	91.652	93.878	89.511	93.143	96.259	90.112	96.677	97.479	97.002	81.376	93.793	97.194	92.871	97.232	97.691	94.781	97.358	96.117	97.484	92.967	97.297	97.419	95.512	98.0	99.782	93.509	98.744	96.817	95.386	96.538	94.153	97.751	98.25	95.287	0.0	0.0	0.0	0.0	0.0	94.308	0.0	0.0	0.0	0.0	0.0	0.0	0.0
GCA_023202775.1_PDT001297222.1_genomic	96.629	93.641	97.484	91.71	0.0	89.292	93.307	96.372	90.112	96.785	97.479	97.002	81.416	93.333	97.082	92.972	97.232	97.835	94.521	97.17	95.793	0.0	92.385	0.0	97.419	95.627	0.0	0.0	93.567	0.0	96.817	95.455	0.0	94.194	97.853	0.0	95.201	0.0	0.0	0.0	0.0	0.0	0.0	0.0	0.0	0.0	0.0	0.0	0.0	0.0
GCA_023213795.1_PDT001297893.1_genomic	99.001	99.839	98.323	99.942	0.0	99.277	98.812	99.773	99.84	97.535	99.86	99.929	99.757	99.218	0.0	98.695	99.846	97.908	99.609	99.874	95.631	0.0	0.0	0.0	100.0	99.655	0.0	0.0	99.825	0.0	100.0	97.861	0.0	99.919	100.0	0.0	0.0	99.804	99.383	0.0	100.0	99.709	96.771	0.0	0.0	0.0	0.0	0.0	0.0	0.0
GCA_023239665.1_PDT001299441.1_genomic	96.504	93.641	97.484	91.652	0.0	89.347	93.019	96.145	90.112	96.677	97.479	97.002	81.335	93.793	97.194	92.871	97.309	97.835	94.912	97.233	0.0	0.0	95.082	0.0	97.419	95.397	0.0	0.0	93.509	0.0	96.817	95.455	0.0	94.072	97.751	0.0	95.373	0.0	0.0	0.0	98.63	97.033	93.998	0.0	0.0	0.0	0.0	0.0	0.0	0.0
GCA_023285465.1_ASM2328546v1_genomic	96.588	93.641	97.589	91.652	93.878	90.1	93.306	96.259	90.271	96.892	97.479	96.859	81.376	93.563	96.97	92.671	97.116	97.763	94.847	97.233	95.955	97.17	92.702	97.297	97.419	95.512	97.333	96.296	93.513	97.489	96.817	96.556	97.733	94.072	97.751	98.097	95.201	0.0	0.0	0.0	0.0	0.0	94.317	0.0	0.0	0.0	0.0	0.0	0.0	0.0
GCA_023288565.1_PDT001300893.1_genomic	96.504	93.641	97.379	91.886	0.0	89.401	93.24	96.259	90.271	96.677	97.479	97.002	0.0	93.655	96.97	92.771	96.963	97.835	94.781	97.358	95.955	0.0	92.279	0.0	97.419	95.742	0.0	0.0	93.567	0.0	96.817	95.455	0.0	94.072	97.751	0.0	95.201	0.0	0.0	0.0	0.0	0.0	94.154	0.0	0.0	0.0	0.0	0.0	0.0	0.0
GCA_023301905.1_PDT001300476.1_genomic	96.588	93.641	97.484	91.652	0.0	90.183	93.364	96.145	90.112	96.892	97.339	97.002	81.416	93.609	97.082	92.871	97.116	97.763	94.716	97.233	0.0	0.0	94.926	0.0	97.419	95.512	0.0	0.0	93.567	0.0	96.65	95.523	0.0	94.275	97.853	0.0	95.373	0.0	0.0	0.0	98.402	96.975	0.0	0.0	0.0	0.0	0.0	0.0	0.0	0.0
GCA_023303545.1_PDT001300454.1_genomic	96.088	93.535	97.379	91.652	93.878	88.598	93.364	96.259	90.271	96.677	97.479	97.002	81.376	93.563	97.082	92.771	97.078	97.98	94.847	97.233	95.955	97.484	92.438	97.297	97.634	95.512	98.0	96.296	93.45	96.689	96.817	94.559	97.6	94.275	97.546	98.021	95.201	0.0	0.0	0.0	0.0	0.0	94.207	0.0	0.0	0.0	0.0	0.0	0.0	0.0
GCA_023304265.1_PDT001300421.1_genomic	98.211	99.572	98.218	99.942	0.0	100.0	98.812	99.887	100.0	99.786	100.0	99.857	99.878	99.908	99.888	98.594	99.923	97.403	99.804	99.937	97.087	0.0	99.683	0.0	100.0	99.77	0.0	0.0	100.0	0.0	100.0	99.241	0.0	99.838	99.898	0.0	99.143	98.748	0.0	0.0	100.0	99.709	99.115	0.0	0.0	0.0	0.0	0.0	0.0	0.0
GCA_023304635.1_PDT001300400.1_genomic	96.504	93.641	97.379	91.886	0.0	89.401	93.24	96.259	90.271	96.677	97.479	97.002	0.0	93.655	96.97	92.771	96.963	97.835	94.781	97.358	95.955	0.0	92.279	0.0	97.419	95.742	0.0	0.0	93.567	0.0	96.817	95.455	0.0	94.072	97.751	0.0	95.201	0.0	0.0	0.0	0.0	0.0	94.154	0.0	0.0	0.0	0.0	0.0	0.0	0.0
GCA_023305005.1_PDT001300381.1_genomic	96.504	93.641	97.379	91.886	0.0	89.401	93.24	96.259	90.271	96.677	97.479	97.002	0.0	93.655	96.97	92.771	96.963	97.835	94.781	97.358	95.955	0.0	92.279	0.0	97.419	95.742	0.0	0.0	93.567	0.0	96.817	95.455	0.0	94.072	97.751	0.0	95.201	0.0	0.0	0.0	0.0	0.0	94.154	0.0	0.0	0.0	0.0	0.0	0.0	0.0
GCA_023307405.1_PDT001300144.1_genomic	99.958	100.0	100.0	100.0	0.0	100.0	100.0	100.0	100.0	100.0	100.0	100.0	100.0	100.0	100.0	100.0	100.0	100.0	99.935	99.937	100.0	0.0	100.0	0.0	100.0	100.0	0.0	0.0	100.0	0.0	100.0	99.588	0.0	100.0	100.0	0.0	100.0	100.0	100.0	100.0	100.0	100.0	100.0	0.0	0.0	0.0	0.0	0.0	0.0	0.0
GCA_023509395.1_PDT001311165.1_genomic	98.211	99.572	98.218	99.942	0.0	100.0	98.812	99.887	100.0	99.786	100.0	99.857	99.878	99.908	99.888	98.594	99.923	97.403	99.804	99.937	97.087	0.0	99.683	0.0	100.0	99.77	0.0	0.0	100.0	0.0	100.0	99.241	0.0	99.838	99.898	0.0	99.143	98.748	0.0	0.0	100.0	99.709	99.115	0.0	0.0	0.0	0.0	0.0	0.0	0.0
GCA_023538895.1_PDT001314493.1_genomic	96.754	93.588	97.379	91.652	93.707	89.163	93.287	96.372	90.271	96.785	97.619	97.002	81.215	93.471	97.194	92.771	97.193	97.619	94.847	97.296	96.117	97.17	92.702	97.297	97.419	95.512	98.0	96.187	93.509	97.374	96.817	95.179	97.467	94.072	97.751	98.097	95.201	0.0	0.0	0.0	0.0	0.0	0.0	0.0	0.0	0.0	0.0	0.0	0.0	0.0
GCA_023767735.1_PDT001330299.1_genomic	96.463	93.535	97.484	91.652	0.0	89.779	93.306	96.145	90.271	96.677	97.059	97.002	81.335	93.379	96.97	92.771	97.116	97.691	94.651	97.233	0.0	0.0	94.979	0.0	97.419	95.512	0.0	0.0	92.812	0.0	96.817	95.799	0.0	94.072	97.444	0.0	95.373	0.0	0.0	0.0	98.63	97.033	0.0	0.0	0.0	0.0	0.0	0.0	0.0	0.0
GCA_023827285.1_PDT001326430.1_genomic	96.463	93.482	97.484	91.652	0.0	89.779	93.326	96.145	90.271	96.677	97.059	97.002	81.335	93.379	96.857	92.771	97.116	97.619	94.651	97.233	0.0	0.0	94.979	0.0	97.419	95.512	0.0	0.0	92.812	0.0	96.817	95.799	0.0	94.072	97.444	0.0	95.373	0.0	0.0	0.0	98.63	97.033	0.0	0.0	0.0	0.0	0.0	0.0	0.0	0.0
GCA_023836355.1_PDT001335822.1_genomic	99.209	99.625	98.952	99.825	0.0	99.165	99.357	99.887	99.679	99.786	100.0	99.857	99.757	99.678	99.663	99.297	100.0	97.475	99.804	99.057	91.115	0.0	99.63	0.0	100.0	99.77	0.0	0.0	99.006	0.0	100.0	98.068	0.0	99.959	99.898	0.0	99.572	96.987	0.0	99.333	100.0	99.825	99.115	0.0	0.0	0.0	0.0	0.0	0.0	0.0
GCA_024111915.1_PDT001322867.1_genomic	96.754	93.588	97.379	91.652	93.707	89.163	93.287	96.372	90.271	96.785	97.619	97.002	81.215	93.471	97.082	92.771	97.193	97.619	94.847	97.296	96.117	97.17	92.702	97.297	97.419	95.512	98.0	96.187	93.509	97.374	96.817	95.248	97.467	94.072	97.751	98.097	95.201	0.0	0.0	0.0	0.0	0.0	0.0	0.0	0.0	0.0	0.0	0.0	0.0	0.0
GCA_024119015.1_PDT001338036.3_genomic	96.463	93.535	97.484	91.652	0.0	89.779	93.306	96.145	90.271	96.677	97.059	97.002	81.335	93.379	96.97	92.771	97.116	97.691	94.651	97.233	0.0	0.0	94.979	0.0	97.419	95.512	0.0	0.0	92.812	0.0	96.817	95.799	0.0	94.072	97.342	0.0	95.373	0.0	0.0	0.0	98.63	97.033	0.0	0.0	0.0	0.0	0.0	0.0	0.0	0.0
GCA_024135165.1_PDT001352273.1_genomic	96.088	93.535	97.484	91.652	93.878	89.292	93.345	96.259	90.271	96.677	97.479	96.931	81.335	93.563	97.082	92.771	97.078	97.98	94.847	97.17	95.955	97.484	92.438	97.297	97.634	95.512	98.0	96.296	93.45	96.689	96.817	94.559	0.0	94.275	97.546	98.097	95.201	0.0	0.0	0.0	0.0	0.0	94.154	0.0	0.0	0.0	0.0	0.0	0.0	0.0
GCA_024245595.1_ASM2424559v1_genomic	97.794	99.625	98.637	99.825	0.0	98.502	99.104	99.887	100.0	99.786	99.86	99.929	0.0	99.862	99.888	98.494	99.923	97.908	99.609	99.686	94.83	0.0	99.102	0.0	100.0	99.54	0.0	0.0	99.942	0.0	100.0	97.447	0.0	99.797	100.0	0.0	92.888	0.0	99.528	99.417	100.0	99.825	0.0	0.0	0.0	0.0	0.0	0.0	0.0	0.0
GCA_024246795.1_ASM2424679v1_genomic	98.211	99.572	98.218	99.942	0.0	100.0	98.812	99.887	100.0	99.786	100.0	99.857	99.878	99.908	99.888	98.594	99.923	97.403	99.804	99.937	97.087	0.0	99.683	0.0	100.0	99.77	0.0	0.0	100.0	0.0	100.0	99.241	0.0	99.838	99.898	0.0	99.143	98.748	99.31	0.0	100.0	99.709	99.115	0.0	0.0	0.0	0.0	0.0	0.0	0.0
GCA_024248145.1_ASM2424814v1_genomic	97.794	99.625	98.637	99.825	0.0	98.502	99.104	99.887	100.0	99.786	99.86	99.929	0.0	99.862	99.888	98.494	99.923	97.908	99.609	99.686	94.83	0.0	99.102	0.0	100.0	99.54	0.0	0.0	99.942	0.0	100.0	97.447	0.0	99.797	100.0	0.0	92.888	0.0	0.0	99.417	100.0	99.825	0.0	0.0	0.0	0.0	0.0	0.0	0.0	0.0
GCA_024250025.1_ASM2425002v1_genomic	97.794	99.625	98.637	99.825	0.0	98.502	99.104	99.887	100.0	99.786	99.86	99.929	0.0	99.862	99.888	98.494	99.923	97.908	99.609	99.686	94.83	0.0	99.102	0.0	100.0	99.54	0.0	0.0	99.883	0.0	100.0	97.447	0.0	99.797	100.0	0.0	92.888	0.0	0.0	99.417	100.0	99.825	0.0	0.0	0.0	0.0	0.0	0.0	0.0	0.0
GCA_024250185.1_ASM2425018v1_genomic	97.794	99.625	98.637	99.825	0.0	98.502	99.104	99.887	100.0	99.786	99.86	99.929	0.0	99.862	99.888	98.494	99.923	97.908	99.609	99.686	94.83	0.0	99.049	0.0	100.0	99.54	0.0	0.0	99.942	0.0	100.0	97.447	0.0	99.797	100.0	0.0	92.888	0.0	0.0	99.417	100.0	99.825	0.0	0.0	0.0	0.0	0.0	0.0	0.0	0.0
GCA_024253845.1_ASM2425384v1_genomic	99.001	99.839	98.323	99.883	0.0	99.277	98.812	99.773	99.84	97.535	99.86	99.929	99.757	99.218	99.776	98.695	99.846	97.908	99.609	99.874	95.631	0.0	99.313	0.0	100.0	99.655	0.0	0.0	99.825	0.0	100.0	97.861	0.0	99.919	100.0	0.0	99.572	99.804	99.383	0.0	100.0	99.709	96.771	0.0	0.0	0.0	0.0	0.0	0.0	0.0
GCA_024254665.1_ASM2425466v1_genomic	99.001	99.839	98.323	99.942	0.0	99.277	98.812	99.773	99.84	97.535	99.86	99.929	99.757	99.218	99.776	98.695	99.846	97.908	99.609	99.874	95.631	0.0	99.313	0.0	100.0	99.655	0.0	0.0	99.825	0.0	100.0	97.861	0.0	99.919	100.0	0.0	99.572	99.804	99.383	0.0	100.0	99.709	96.771	0.0	0.0	0.0	0.0	0.0	0.0	0.0
GCA_024303705.1_PDT001361853.1_genomic	96.463	93.535	97.484	91.652	0.0	89.779	93.306	96.145	90.271	96.677	97.059	96.931	0.0	93.379	96.97	92.771	97.116	97.691	94.651	0.0	0.0	0.0	94.979	0.0	97.419	95.512	0.0	0.0	92.812	0.0	96.817	95.455	0.0	94.072	97.444	0.0	0.0	0.0	97.858	0.0	98.63	0.0	0.0	0.0	0.0	0.0	0.0	0.0	0.0	0.0
GCA_024379115.1_PDT001367547.1_genomic	96.588	93.641	97.379	91.652	93.878	89.511	93.182	96.259	90.112	96.677	97.479	97.002	81.335	93.931	97.194	92.871	97.193	97.691	94.781	97.358	96.117	97.484	92.967	97.297	97.419	95.512	98.0	99.782	93.509	98.744	96.817	95.386	96.538	94.153	97.751	98.25	95.287	0.0	0.0	0.0	0.0	0.0	94.308	0.0	0.0	0.0	0.0	0.0	0.0	0.0
GCA_024528665.1_PDT001372714.1_genomic	99.001	99.839	98.323	99.942	0.0	99.277	98.812	99.773	99.84	97.535	99.86	99.929	99.757	99.218	99.776	98.695	99.846	97.908	99.609	99.874	95.631	0.0	99.313	0.0	100.0	99.655	0.0	0.0	99.825	0.0	100.0	97.861	0.0	99.919	100.0	0.0	99.572	99.804	99.383	0.0	100.0	99.709	96.771	0.0	0.0	0.0	0.0	0.0	0.0	0.0
GCA_024553895.1_PDT001376906.1_genomic	98.835	99.839	98.323	99.883	0.0	99.722	0.0	99.887	99.84	99.786	99.86	99.786	98.175	99.494	99.439	98.996	99.962	97.475	99.739	99.937	91.1	0.0	99.419	0.0	99.785	99.77	0.0	0.0	95.029	0.0	100.0	96.687	0.0	99.878	99.898	0.0	99.143	99.883	0.0	99.667	100.0	99.825	97.5	0.0	0.0	0.0	0.0	0.0	0.0	0.0
GCA_024870665.1_PDT001407760.1_genomic	96.588	93.641	97.379	91.652	93.878	89.511	93.182	96.259	90.112	96.677	97.479	97.002	81.335	93.931	97.194	92.871	97.232	97.691	94.781	97.358	96.117	97.484	92.967	97.297	97.419	95.512	98.0	99.782	93.509	98.744	96.817	95.386	96.538	94.153	97.751	98.25	95.287	0.0	0.0	0.0	0.0	0.0	94.308	0.0	0.0	0.0	0.0	0.0	0.0	0.0
GCA_024925135.1_PDT001408637.1_genomic	98.585	99.839	98.742	100.0	0.0	99.944	99.202	99.887	100.0	100.0	100.0	99.643	99.554	99.264	99.776	98.394	99.923	97.908	99.804	99.874	100.0	0.0	99.472	0.0	100.0	99.77	0.0	0.0	99.942	0.0	100.0	99.241	0.0	100.0	100.0	0.0	99.057	99.648	99.746	99.25	99.772	99.767	98.021	0.0	0.0	0.0	0.0	0.0	0.0	0.0
GCA_025025875.1_PDT001386671.1_genomic	96.754	93.588	97.379	91.652	93.707	89.163	93.267	96.372	90.271	96.785	97.619	97.002	81.215	93.471	97.194	92.771	97.155	97.619	94.847	97.296	96.117	97.17	92.702	97.297	97.419	95.512	98.0	96.187	93.509	97.374	96.817	95.248	97.467	94.072	97.751	98.097	95.201	0.0	0.0	0.0	0.0	0.0	0.0	0.0	0.0	0.0	0.0	0.0	0.0	0.0
GCA_025114945.1_PDT001412502.1_genomic	96.588	93.588	97.484	91.652	93.707	89.381	93.221	96.145	89.952	96.677	97.479	97.002	81.335	93.517	97.082	92.671	96.809	97.98	94.912	97.296	95.955	97.17	92.914	97.297	97.419	95.742	98.0	96.405	93.509	97.374	96.817	95.386	97.467	94.072	97.751	98.25	95.201	0.0	0.0	0.0	0.0	0.0	94.207	0.0	0.0	0.0	0.0	0.0	0.0	0.0
GCA_025157795.1_PDT001415237.1_genomic	96.588	93.641	97.379	91.652	93.878	89.511	93.143	96.259	90.112	96.677	97.479	97.002	81.376	93.793	97.194	92.871	97.232	97.691	94.781	97.358	96.117	97.484	92.967	97.297	97.419	95.512	98.0	99.782	93.509	98.744	96.817	95.386	96.538	94.153	97.751	98.25	95.287	0.0	0.0	0.0	0.0	0.0	94.308	0.0	0.0	0.0	0.0	0.0	0.0	0.0
GCA_025165375.1_PDT001415429.1_genomic	97.794	99.625	98.637	99.825	0.0	98.665	99.104	99.887	100.0	99.786	99.86	99.929	0.0	99.862	99.888	98.494	99.923	97.908	99.609	99.686	94.83	0.0	99.102	0.0	100.0	99.54	0.0	0.0	99.942	0.0	100.0	97.447	0.0	99.797	100.0	0.0	92.888	0.0	99.528	99.417	100.0	99.767	0.0	0.0	0.0	0.0	0.0	0.0	0.0	0.0
GCA_025215605.1_PDT001418053.1_genomic	97.836	99.786	99.266	99.825	0.0	98.788	99.104	99.887	100.0	98.285	100.0	99.643	99.838	99.77	99.776	98.394	99.923	97.835	99.739	99.686	92.071	0.0	99.472	0.0	100.0	99.77	0.0	0.0	100.0	0.0	100.0	99.103	0.0	99.432	99.898	0.0	99.143	97.887	0.0	0.0	100.0	99.884	96.771	0.0	0.0	0.0	0.0	0.0	0.0	0.0
GCA_025227295.1_PDT001419089.1_genomic	96.754	93.535	97.379	91.71	96.259	89.292	93.182	96.145	90.271	96.892	97.479	97.002	0.0	93.425	96.97	92.871	96.847	97.619	94.847	97.358	96.117	97.799	92.914	97.748	97.419	95.627	97.333	99.782	93.45	99.201	96.817	95.386	96.804	94.072	97.751	98.782	95.373	95.266	0.0	0.0	0.0	0.0	93.894	0.0	0.0	0.0	0.0	0.0	0.0	0.0
GCA_025247765.1_PDT001424024.1_genomic	96.588	93.641	97.379	91.652	93.878	89.511	93.182	96.259	90.112	96.677	97.479	97.002	81.335	93.931	97.194	92.871	97.232	97.691	94.781	97.358	96.117	97.484	92.967	97.297	97.419	95.512	98.0	99.782	93.509	98.744	96.817	95.514	96.538	94.153	97.751	98.174	95.287	0.0	0.0	0.0	0.0	0.0	94.308	0.0	0.0	0.0	0.0	0.0	0.0	0.0
GCA_025365415.1_PDT001427881.1_genomic	96.463	93.641	97.694	91.827	93.878	89.456	93.178	96.259	90.271	96.677	97.479	97.002	81.376	93.609	97.194	92.871	97.232	97.835	94.651	97.107	95.955	97.17	94.979	97.635	97.419	95.512	97.333	96.296	93.567	97.489	96.817	96.35	97.067	94.072	97.751	98.097	95.201	0.0	97.93	88.871	98.63	96.917	0.0	0.0	0.0	0.0	0.0	0.0	0.0	0.0
GCA_025656655.1_PDT001449773.1_genomic	96.546	93.641	97.275	91.769	0.0	89.292	93.0	96.145	90.112	96.892	97.479	97.002	81.456	93.379	97.082	92.771	97.27	97.691	94.716	97.233	0.0	0.0	95.032	0.0	97.419	95.512	0.0	0.0	93.626	0.0	96.817	95.799	0.0	94.113	97.546	0.0	95.287	95.188	97.93	0.0	98.63	96.975	94.102	0.0	0.0	0.0	0.0	0.0	0.0	0.0
GCA_025680405.1_PDT001451924.1_genomic	97.836	99.625	98.952	92.177	0.0	98.114	98.033	99.66	97.129	99.143	100.0	99.929	97.81	99.816	99.663	98.494	99.885	97.763	99.804	99.937	97.577	0.0	99.049	0.0	100.0	99.655	0.0	0.0	99.006	0.0	100.0	99.103	0.0	99.838	100.0	0.0	92.716	95.934	99.528	99.917	100.0	99.825	98.281	0.0	0.0	0.0	0.0	0.0	0.0	0.0
GCA_025680765.1_PDT001451899.1_genomic	99.209	99.625	98.952	99.825	0.0	99.165	99.357	99.887	99.679	99.786	100.0	99.857	99.757	99.678	99.663	99.297	100.0	97.475	99.804	99.057	91.115	0.0	99.63	0.0	100.0	99.77	0.0	0.0	99.006	0.0	100.0	98.068	0.0	99.959	99.898	0.0	99.572	96.987	99.492	99.333	100.0	99.825	99.115	0.0	0.0	0.0	0.0	0.0	0.0	0.0
GCA_025732975.1_PDT001455408.1_genomic	98.211	99.518	98.218	99.942	0.0	100.0	98.812	99.887	100.0	99.786	100.0	99.857	99.878	99.908	99.888	98.594	99.923	97.403	99.804	99.937	97.087	0.0	99.683	0.0	100.0	99.77	0.0	0.0	100.0	0.0	100.0	99.241	0.0	99.838	99.898	0.0	99.143	98.748	0.0	0.0	100.0	99.709	99.115	0.0	0.0	0.0	0.0	0.0	0.0	0.0
GCA_025959345.1_PDT001472770.1_genomic	98.918	99.839	99.161	100.0	0.0	99.833	99.143	99.887	99.84	100.0	100.0	100.0	99.676	99.356	99.776	99.197	99.885	97.835	99.413	99.748	100.0	0.0	99.419	0.0	100.0	99.77	0.0	0.0	100.0	0.0	100.0	99.931	0.0	99.838	100.0	0.0	99.143	99.57	99.528	99.667	99.772	99.709	97.448	0.0	0.0	0.0	0.0	0.0	0.0	0.0
GCA_026057375.1_PDT001480741.1_genomic	99.958	100.0	100.0	100.0	0.0	100.0	100.0	100.0	100.0	100.0	100.0	100.0	100.0	100.0	100.0	100.0	100.0	100.0	100.0	99.937	100.0	0.0	100.0	0.0	100.0	100.0	0.0	0.0	100.0	0.0	100.0	99.588	0.0	100.0	100.0	0.0	100.0	100.0	0.0	100.0	100.0	100.0	100.0	0.0	0.0	0.0	0.0	0.0	0.0	0.0
GCA_026094805.1_ASM2609480v1_genomic	97.794	99.625	99.266	99.883	0.0	98.114	99.026	99.887	100.0	99.571	100.0	99.929	0.0	99.218	99.214	98.293	99.923	97.619	99.609	99.937	94.83	0.0	99.208	0.0	99.355	99.77	0.0	0.0	99.942	0.0	100.0	99.034	0.0	99.878	99.796	0.0	92.888	0.0	99.564	99.417	100.0	99.825	97.504	0.0	0.0	0.0	0.0	0.0	0.0	0.0
GCA_026112085.1_PDT001482713.1_genomic	96.754	93.588	97.379	91.652	93.707	89.163	93.287	96.372	90.271	96.785	97.759	97.002	81.215	93.471	97.194	92.771	97.193	97.619	94.847	97.296	96.117	97.17	92.702	97.297	97.419	95.512	98.0	96.187	93.509	97.374	96.65	95.248	97.467	94.072	97.751	98.097	95.201	0.0	0.0	0.0	0.0	0.0	0.0	0.0	0.0	0.0	0.0	0.0	0.0	0.0
GCA_026471725.1_PDT001502958.1_genomic	96.588	93.641	97.379	91.652	0.0	89.511	93.143	96.259	90.112	96.677	97.479	97.002	81.376	93.793	97.194	92.871	97.232	97.691	94.781	97.358	96.117	97.484	92.967	97.297	97.419	95.512	98.0	0.0	93.509	98.744	96.817	95.386	96.538	94.153	97.751	98.25	95.287	0.0	0.0	0.0	0.0	0.0	94.265	0.0	0.0	0.0	0.0	0.0	0.0	0.0
GCA_026736055.1_PDT001516681.1_genomic	96.588	93.588	97.484	91.769	93.878	89.928	93.306	96.145	90.271	96.677	97.479	97.002	81.416	93.379	96.97	92.871	97.116	97.763	94.716	97.233	95.955	97.17	92.702	97.297	97.419	95.512	98.0	96.187	93.509	97.374	96.817	95.386	97.467	94.153	97.648	98.174	95.287	0.0	0.0	0.0	0.0	0.0	0.0	0.0	0.0	0.0	0.0	0.0	0.0	0.0
GCA_026846175.1_PDT001523312.1_genomic	99.958	100.0	100.0	100.0	0.0	100.0	100.0	100.0	100.0	100.0	100.0	100.0	100.0	100.0	100.0	100.0	100.0	100.0	100.0	100.0	100.0	0.0	100.0	0.0	100.0	100.0	0.0	0.0	100.0	0.0	100.0	100.0	0.0	100.0	100.0	0.0	100.0	100.0	100.0	100.0	100.0	100.0	100.0	0.0	0.0	0.0	0.0	0.0	0.0	0.0
GCA_027097735.1_PDT001533927.1_genomic	99.168	99.625	98.952	99.825	0.0	99.165	99.357	99.887	99.679	99.786	100.0	99.857	99.757	99.678	99.663	99.297	100.0	97.475	99.804	99.057	91.115	0.0	99.63	0.0	100.0	99.77	0.0	0.0	99.006	0.0	100.0	98.068	0.0	99.959	99.898	0.0	99.572	96.987	99.492	99.333	100.0	99.825	99.115	0.0	0.0	0.0	0.0	0.0	0.0	0.0
GCA_027098655.1_PDT001537853.1_genomic	96.504	93.641	97.379	91.594	93.878	89.292	92.942	96.145	90.431	96.356	97.339	97.002	81.295	93.793	96.857	92.871	96.924	97.835	94.716	97.296	96.117	97.484	92.649	97.297	97.634	95.397	98.0	99.782	93.567	98.744	96.985	95.455	96.272	94.153	97.751	98.174	95.458	95.188	0.0	0.0	0.0	0.0	0.0	0.0	0.0	0.0	0.0	0.0	0.0	0.0
GCA_027098675.1_PDT001537858.1_genomic	99.584	99.893	98.113	100.0	0.0	99.889	99.319	99.887	99.84	99.786	99.86	99.572	99.797	92.828	99.776	98.293	99.808	97.403	99.739	99.811	91.599	0.0	99.894	0.0	100.0	99.77	0.0	0.0	99.942	0.0	100.0	99.034	0.0	99.432	100.0	0.0	99.143	97.654	0.0	99.75	100.0	99.709	99.427	0.0	0.0	0.0	0.0	0.0	0.0	0.0
GCA_027130115.1_PDT001538113.1_genomic	96.088	93.535	97.484	91.652	0.0	90.044	93.326	96.259	90.271	96.677	97.479	97.002	81.376	93.563	97.082	92.771	97.078	97.98	94.847	97.233	95.955	97.484	92.438	97.297	97.634	95.512	98.0	96.296	93.45	96.689	96.817	94.559	97.6	94.275	97.546	98.097	95.201	0.0	0.0	0.0	0.0	0.0	94.154	0.0	0.0	0.0	0.0	0.0	0.0	0.0
GCA_027792795.1_PDT001567752.1_genomic	96.629	93.641	97.379	91.652	93.707	89.292	93.306	96.145	90.271	96.892	97.619	97.002	81.376	93.793	96.857	92.871	96.847	97.835	94.847	97.296	95.955	97.799	92.702	97.523	97.419	95.512	98.0	99.673	93.509	99.315	96.985	95.455	96.804	94.153	97.751	98.097	95.458	0.0	0.0	0.0	0.0	0.0	0.0	0.0	0.0	0.0	0.0	0.0	0.0	0.0
GCA_027981075.1_ASM2798107v1_genomic	99.958	100.0	100.0	100.0	0.0	100.0	100.0	100.0	100.0	100.0	100.0	100.0	100.0	100.0	100.0	100.0	100.0	100.0	100.0	100.0	100.0	0.0	100.0	0.0	100.0	100.0	0.0	0.0	100.0	0.0	100.0	99.588	0.0	100.0	100.0	0.0	100.0	100.0	100.0	100.0	100.0	100.0	99.948	0.0	0.0	0.0	0.0	0.0	0.0	0.0
GCA_028145265.1_PDT001589967.1_genomic	96.754	93.535	97.379	91.71	0.0	89.292	93.097	96.372	90.271	96.677	97.479	96.931	81.376	93.655	97.194	92.671	96.847	97.763	94.912	97.358	95.955	0.0	92.332	0.0	97.419	95.627	0.0	0.0	93.45	0.0	96.817	95.455	0.0	94.153	97.751	0.0	95.287	0.0	0.0	0.0	0.0	0.0	94.256	0.0	0.0	0.0	0.0	0.0	0.0	0.0
GCA_028146645.1_PDT001590140.1_genomic	96.463	93.641	97.484	91.652	93.878	89.292	93.039	96.145	90.271	96.677	97.479	96.931	81.255	93.609	97.194	92.771	97.309	97.98	94.716	97.296	0.0	97.17	95.032	97.297	97.419	95.512	98.0	95.969	93.567	97.374	96.817	95.523	97.333	94.032	97.546	98.021	95.373	0.0	0.0	0.0	98.63	97.033	0.0	0.0	0.0	0.0	0.0	0.0	0.0	0.0
GCA_028146715.1_PDT001590078.1_genomic	96.754	93.535	97.379	91.71	0.0	89.292	93.097	96.372	90.271	96.677	97.479	96.931	81.376	93.655	97.194	92.671	96.847	97.763	94.912	97.358	95.955	0.0	92.332	0.0	97.419	95.627	0.0	0.0	93.45	0.0	96.817	95.455	0.0	94.153	97.751	0.0	95.287	0.0	0.0	0.0	0.0	0.0	94.256	0.0	0.0	0.0	0.0	0.0	0.0	0.0
GCA_028147235.1_PDT001589886.1_genomic	98.044	99.839	98.323	99.942	0.0	99.277	99.357	99.773	97.289	100.0	100.0	100.0	100.0	100.0	99.663	98.293	99.923	97.403	99.804	99.811	91.438	0.0	99.472	0.0	100.0	99.77	0.0	0.0	100.0	0.0	99.832	99.586	0.0	99.878	100.0	0.0	99.229	98.709	99.855	99.25	100.0	99.767	97.604	0.0	0.0	0.0	0.0	0.0	0.0	0.0
GCA_028148235.1_PDT001590125.1_genomic	99.209	99.572	98.952	99.825	0.0	99.165	99.338	99.887	99.679	99.786	100.0	99.857	0.0	99.678	99.551	99.297	100.0	97.475	99.804	99.057	91.115	0.0	99.63	0.0	100.0	99.77	0.0	0.0	99.006	0.0	100.0	98.068	0.0	99.959	99.898	0.0	99.572	96.987	99.492	99.333	100.0	99.825	99.062	0.0	0.0	0.0	0.0	0.0	0.0	0.0
GCA_028162505.1_PDT001589981.1_genomic	98.585	99.625	98.113	98.774	0.0	99.221	99.104	99.887	100.0	99.786	99.86	99.714	99.554	96.874	99.888	98.394	99.962	99.928	99.543	99.811	91.276	0.0	99.472	0.0	100.0	99.655	0.0	0.0	100.0	0.0	100.0	99.172	0.0	100.0	100.0	0.0	99.143	99.178	0.0	0.0	100.0	99.942	98.594	0.0	0.0	0.0	0.0	0.0	0.0	0.0
GCA_028162645.1_PDT001589962.1_genomic	96.754	93.588	97.379	91.652	93.707	89.163	93.267	96.372	90.271	96.785	97.619	97.002	81.215	93.471	97.082	92.771	97.193	97.619	94.847	97.296	96.117	97.17	92.702	97.297	97.419	95.512	98.0	96.187	93.509	97.374	96.817	95.248	97.467	94.072	97.751	98.097	95.201	0.0	0.0	0.0	0.0	0.0	0.0	0.0	0.0	0.0	0.0	0.0	0.0	0.0
GCA_028169245.1_PDT001590648.1_genomic	96.754	93.588	97.379	91.652	93.707	89.163	93.287	96.372	90.271	96.785	97.619	97.002	81.215	93.471	97.194	92.771	97.193	97.619	94.847	97.296	96.117	97.17	92.702	97.297	97.419	95.512	98.0	96.187	93.509	97.374	96.817	95.248	97.467	94.072	97.751	98.097	95.201	0.0	0.0	0.0	0.0	0.0	0.0	0.0	0.0	0.0	0.0	0.0	0.0	0.0
GCA_028528805.1_PDT001608020.1_genomic	99.209	99.625	98.952	99.825	0.0	99.165	99.357	99.887	99.679	99.786	100.0	99.857	99.757	99.678	99.663	0.0	100.0	97.475	99.804	99.057	91.115	0.0	99.63	0.0	100.0	99.77	0.0	0.0	99.006	0.0	100.0	98.068	0.0	99.959	99.898	0.0	99.572	96.987	99.492	99.333	100.0	99.825	99.115	0.0	0.0	0.0	0.0	0.0	0.0	0.0
GCA_028608065.1_PDT001612389.1_genomic	99.584	99.893	98.113	100.0	0.0	99.889	99.319	99.887	99.84	99.786	99.86	99.572	99.797	92.828	99.776	98.293	99.808	97.403	99.739	99.811	91.599	0.0	99.894	0.0	100.0	99.77	0.0	0.0	99.942	0.0	100.0	99.034	0.0	99.432	100.0	0.0	99.143	97.654	0.0	99.75	100.0	99.709	99.427	0.0	0.0	0.0	0.0	0.0	0.0	0.0
GCA_028782885.1_PDT001638805.1_genomic	99.001	99.839	98.323	99.942	0.0	99.277	98.812	99.773	99.84	97.535	99.86	99.929	99.757	99.218	99.776	98.695	99.846	97.908	99.609	99.874	95.631	0.0	99.313	0.0	100.0	99.655	0.0	0.0	99.825	0.0	100.0	97.861	0.0	99.919	100.0	0.0	99.572	99.804	99.383	0.0	100.0	99.709	96.771	0.0	0.0	0.0	0.0	0.0	0.0	0.0
GCA_029026485.1_PDT000724847.1_genomic	99.251	99.893	98.218	95.505	0.0	98.553	0.0	99.887	99.84	97.535	100.0	99.714	98.135	99.586	99.888	98.594	99.846	97.763	99.217	99.937	91.1	0.0	99.366	0.0	99.785	99.77	0.0	0.0	99.883	0.0	99.832	98.344	0.0	99.919	99.898	0.0	92.802	97.615	0.0	0.0	100.0	99.651	0.0	0.0	0.0	0.0	0.0	0.0	0.0	0.0
GCA_029027325.1_PDT000724815.1_genomic	96.463	93.535	97.484	91.652	0.0	89.779	93.306	96.145	90.271	96.677	97.059	97.002	81.335	93.379	96.97	92.771	97.116	97.691	94.651	97.233	0.0	0.0	94.979	0.0	97.419	95.512	0.0	0.0	92.812	0.0	96.817	95.799	0.0	94.072	97.444	0.0	95.373	0.0	0.0	0.0	98.63	96.975	0.0	0.0	0.0	0.0	0.0	0.0	0.0	0.0
GCA_029027345.1_PDT000724814.1_genomic	99.251	99.893	98.218	95.505	0.0	98.553	0.0	99.887	99.84	97.535	100.0	99.714	98.135	99.586	99.888	98.594	99.846	97.763	99.217	99.937	91.1	0.0	99.366	0.0	99.785	99.77	0.0	0.0	99.883	0.0	99.832	98.344	0.0	99.919	99.898	0.0	92.802	97.615	0.0	0.0	100.0	99.651	0.0	0.0	0.0	0.0	0.0	0.0	0.0	0.0
GCA_029028385.1_PDT000724775.1_genomic	99.251	99.893	98.218	95.505	0.0	98.553	0.0	99.887	99.84	97.535	100.0	99.714	98.135	99.586	99.888	98.494	99.846	97.763	99.217	99.937	91.1	0.0	99.366	0.0	99.785	99.77	0.0	0.0	99.883	0.0	99.832	98.344	0.0	99.919	99.898	0.0	92.802	97.615	0.0	0.0	100.0	99.651	0.0	0.0	0.0	0.0	0.0	0.0	0.0	0.0
GCA_029029125.1_PDT000724728.1_genomic	96.463	93.535	97.484	91.652	0.0	89.779	93.306	96.145	90.271	96.677	97.059	97.002	81.335	93.379	96.97	92.771	97.116	97.691	94.651	97.233	0.0	0.0	94.979	0.0	97.419	95.512	0.0	0.0	92.812	0.0	96.817	95.799	0.0	94.072	97.444	0.0	95.373	0.0	0.0	0.0	98.63	96.975	0.0	0.0	0.0	0.0	0.0	0.0	0.0	0.0
GCA_029035685.1_PDT001653055.1_genomic	96.088	93.535	97.484	91.652	93.707	89.292	93.345	96.259	90.271	96.677	97.479	97.002	81.376	93.563	97.082	92.771	97.078	97.98	94.847	97.233	95.955	97.484	92.438	97.297	97.634	95.512	98.0	96.296	93.45	96.689	96.817	94.559	97.6	94.275	97.546	98.097	95.201	0.0	0.0	0.0	0.0	0.0	94.207	0.0	0.0	0.0	0.0	0.0	0.0	0.0
GCA_029438435.1_ASM2943843v1_genomic	96.088	93.535	97.484	91.652	93.878	89.292	93.345	96.259	90.271	96.677	97.479	97.002	81.376	93.563	97.082	92.771	97.078	97.98	94.847	97.233	95.955	97.484	92.438	97.297	97.634	95.512	98.0	96.296	93.45	96.689	96.817	94.559	97.6	94.275	97.546	98.097	95.201	0.0	0.0	0.0	0.0	0.0	94.207	0.0	0.0	0.0	0.0	0.0	0.0	0.0
GCA_900026905.1_12754_5_76_genomic	96.754	93.588	97.379	91.652	93.707	89.163	93.287	96.372	90.271	96.785	97.619	97.002	81.215	93.471	97.194	92.771	97.193	97.619	94.847	97.296	96.117	97.17	92.702	97.297	97.419	95.512	98.0	96.187	93.509	97.374	96.817	95.248	97.467	94.072	97.751	98.097	95.201	0.0	0.0	0.0	0.0	0.0	0.0	0.0	0.0	0.0	0.0	0.0	0.0	0.0
GCA_900162155.1_15D07_genomic	99.917	99.358	98.323	99.65	0.0	99.944	98.91	99.887	99.84	99.786	100.0	100.0	99.513	100.0	99.776	98.594	99.923	97.403	99.804	99.811	99.838	0.0	100.0	0.0	98.925	99.77	0.0	0.0	99.883	0.0	99.832	99.172	0.0	100.0	100.0	0.0	99.057	98.748	99.201	0.0	100.0	99.767	97.604	0.0	0.0	0.0	0.0	0.0	0.0	0.0
GCA_900627705.1_PFR41J02_genomic	99.001	99.839	98.323	99.942	0.0	99.277	98.812	99.773	99.84	97.535	99.86	99.929	99.757	99.218	99.776	98.695	99.846	97.908	99.543	99.874	95.631	0.0	99.313	0.0	100.0	99.655	0.0	0.0	99.825	0.0	100.0	97.861	0.0	99.919	100.0	0.0	99.572	99.804	99.383	0.0	100.0	99.709	96.771	0.0	0.0	0.0	0.0	0.0	0.0	0.0
GCA_900637785.1_52592_C02_genomic	99.001	99.839	98.323	99.942	0.0	99.277	98.812	99.773	99.84	97.535	99.58	99.929	99.757	99.218	99.663	98.695	99.846	97.908	99.609	99.874	95.631	0.0	99.313	0.0	100.0	99.655	0.0	0.0	99.825	0.0	100.0	97.861	0.0	99.919	100.0	0.0	99.572	99.804	99.383	0.0	100.0	99.709	96.771	0.0	0.0	0.0	0.0	0.0	0.0	0.0
GCA_902652755.1_Q0781_genomic	97.794	99.625	98.637	99.825	0.0	98.502	99.085	99.887	100.0	99.786	99.86	99.929	0.0	99.862	99.888	98.494	99.923	97.908	99.609	99.686	94.83	0.0	99.102	0.0	100.0	99.54	0.0	0.0	99.942	0.0	100.0	97.447	0.0	99.797	100.0	0.0	92.888	0.0	99.555	99.417	100.0	99.825	0.0	0.0	0.0	0.0	0.0	0.0	0.0	0.0
10403S	99.001	99.839	98.323	99.942	0.0	99.277	98.812	99.773	99.84	97.535	99.86	99.929	99.757	99.218	99.776	98.695	99.846	97.908	99.609	99.874	95.631	0.0	99.208	0.0	100.0	99.655	0.0	0.0	99.825	0.0	100.0	97.861	0.0	99.919	100.0	0.0	99.572	99.804	99.383	0.0	100.0	99.709	96.771	0.0	0.0	0.0	0.0	0.0	0.0	0.0
EGD-e	100.0	100.0	100.0	100.0	0.0	100.0	100.0	100.0	100.0	100.0	100.0	100.0	100.0	100.0	100.0	100.0	100.0	100.0	100.0	100.0	100.0	0.0	100.0	0.0	100.0	100.0	0.0	0.0	100.0	0.0	100.0	100.0	0.0	100.0	100.0	0.0	100.0	100.0	100.0	100.0	100.0	100.0	100.0	0.0	0.0	0.0	0.0	0.0	0.0	0.0
EGD	99.001	99.839	98.323	99.942	0.0	99.277	98.812	99.773	99.84	97.535	99.58	99.929	99.757	99.218	99.776	98.695	99.846	97.908	99.609	99.874	95.631	0.0	99.313	0.0	100.0	99.655	0.0	0.0	99.825	0.0	100.0	97.861	0.0	99.919	100.0	0.0	99.572	99.804	99.383	0.0	100.0	99.709	96.771	0.0	0.0	0.0	0.0	0.0	0.0	0.0
LO28	99.958	100.0	100.0	100.0	0.0	100.0	100.0	100.0	100.0	100.0	100.0	100.0	100.0	100.0	100.0	100.0	100.0	100.0	100.0	100.0	100.0	0.0	100.0	0.0	100.0	100.0	0.0	0.0	100.0	0.0	100.0	99.588	0.0	100.0	99.898	0.0	100.0	100.0	99.964	100.0	100.0	100.0	100.0	0.0	0.0	0.0	0.0	0.0	0.0	0.0
Scott_A	96.754	93.535	97.379	91.71	0.0	89.292	93.097	96.372	90.271	96.677	97.479	97.002	81.376	93.655	97.194	92.671	96.847	97.763	94.912	97.358	95.955	0.0	92.332	0.0	97.419	95.627	0.0	0.0	93.45	0.0	96.817	95.455	0.0	94.153	97.751	0.0	95.287	0.0	0.0	0.0	0.0	0.0	94.204	0.0	0.0	0.0	0.0	0.0	0.0	0.0
