## Supplementary Data 3 for "Intra-genomic genes-to-genes correlation enables bacterial genome representation": VFs_LM2.csv

	VFG000075(gb|NP_463962)	VFG032992(gb|NP_464816)	VFG000073(gb|NP_463732)	VFG002160(gb|NP_465354)	VFG045338(gb|AHK25023)	VFG032936(gb|NP_464815)	VFG032762(gb|NP_465191)	VFG032878(gb|NP_465743)	VFG045468(gb|NP_465710)	VFG002157(gb|NP_465372)	VFG000072(gb|NP_463731)	VFG033025(gb|NP_463944)	VFG032821(gb|NP_463939)	VFG000080(gb|NP_464522)	VFG032910(gb|NP_465311)	VFG002158(gb|NP_464456)	VFG006717(gb|NP_465159)	VFG001089(gb|NP_464364)	VFG000071(gb|NP_463734)	VFG000074(gb|NP_463733)	VFG032965(gb|NP_463967)	VFG045334(gb|AHK25019)	VFG000076(gb|NP_463963)	VFG045332(gb|AHK25017)	VFG002161(gb|NP_465369)	VFG000069(gb|NP_463736)	VFG045331(gb|AHK25016)	VFG045336(gb|AHK25021)	VFG001090(gb|NP_465709)	VFG045335(gb|AHK25020)	VFG000077(gb|NP_465991)	VFG000070(gb|NP_464110)	VFG045333(gb|AHK25018)	VFG000079(gb|NP_463763)	VFG002162(gb|NP_465591)	VFG045337(gb|AHK25022)	VFG049468(gb|NP_465993)	VFG006721(gb|NP_466343)	VFG000078(gb|NP_466081)	VFG006768(gb|NP_463850)	VFG032845(gb|NP_466072)	VFG002159(gb|NP_464601)	VFG000068(gb|NP_463735)	VFG045632(gb|WP_002286924)	VFG000674(gb|CAA70683)	VFG001353(gb|WP_001100143)	VFG002530(gb|WP_004199265)	VFG002509(gb|WP_004197251)	VFG001971(gb|YP_002344826)	VFG001924(gb|YP_002344727)
GCA_000168475.1_ASM16847v1_genomic	96.464	88.394	96.226	90.426	0.0	86.81	0.0	95.578	89.474	88.96	98.179	86.344	0.0	92.736	0.0	93.474	97.193	97.763	93.999	97.233	96.602	0.0	91.97	0.0	96.344	95.862	0.0	0.0	92.982	0.0	94.305	91.821	0.0	94.681	97.648	0.0	91.945	96.009	0.0	0.0	0.0	0.0	94.578	0.0	0.0	0.0	0.0	0.0	0.0	0.0
GCA_000218305.1_ASM21830v1_genomic	96.921	88.606	96.436	90.485	0.0	87.431	0.0	95.238	89.633	88.639	98.179	86.619	0.0	92.828	0.0	93.474	97.232	98.124	94.521	97.296	0.0	0.0	91.865	0.0	96.344	95.977	0.0	0.0	93.45	0.0	94.472	91.821	0.0	94.6	97.751	0.0	0.0	0.0	0.0	0.0	0.0	0.0	0.0	0.0	0.0	0.0	0.0	0.0	0.0	0.0
GCA_000726175.1_ASM72617v1_genomic	96.463	93.535	97.484	91.652	0.0	89.779	93.306	96.145	90.271	96.677	97.059	96.931	81.335	93.379	96.97	92.771	97.116	97.691	94.651	97.233	0.0	0.0	94.979	0.0	97.419	95.512	0.0	0.0	92.812	0.0	96.817	95.455	0.0	94.072	97.444	0.0	95.373	0.0	97.858	0.0	98.63	97.033	0.0	0.0	0.0	0.0	0.0	0.0	0.0	0.0
GCA_000726965.1_ASM72696v1_genomic	96.463	93.535	97.484	91.652	0.0	89.779	93.306	96.145	90.271	96.677	97.059	97.002	81.335	93.379	96.97	92.771	97.116	97.619	94.651	97.233	0.0	0.0	94.979	0.0	97.419	95.512	0.0	0.0	92.812	0.0	96.817	95.799	0.0	94.072	97.444	0.0	95.373	0.0	97.821	0.0	98.63	97.033	0.0	0.0	0.0	0.0	0.0	0.0	0.0	0.0
GCA_000727605.1_ASM72760v1_genomic	96.463	93.535	97.484	91.652	0.0	89.779	93.306	96.145	90.271	96.677	97.059	97.002	81.335	93.379	96.97	92.771	97.116	97.619	94.651	97.233	0.0	0.0	94.979	0.0	97.419	95.512	0.0	0.0	92.812	0.0	96.817	95.799	0.0	94.072	97.444	0.0	95.373	0.0	97.821	0.0	98.63	97.033	0.0	0.0	0.0	0.0	0.0	0.0	0.0	0.0
GCA_000728015.1_ASM72801v1_genomic	96.754	93.535	97.379	91.71	0.0	89.292	93.097	96.372	90.271	96.677	97.479	97.002	81.376	93.655	97.194	92.671	96.847	97.763	94.912	97.358	95.955	0.0	92.332	0.0	97.419	95.627	0.0	0.0	93.45	0.0	96.817	95.455	0.0	94.153	97.751	0.0	95.287	0.0	0.0	0.0	0.0	0.0	94.213	0.0	0.0	0.0	0.0	0.0	0.0	0.0
GCA_001188655.1_ASM118865v1_genomic	96.921	88.606	96.436	90.485	0.0	87.431	0.0	95.238	89.633	88.639	98.319	86.619	0.0	92.828	0.0	93.474	97.232	98.124	94.521	97.296	0.0	0.0	91.865	0.0	96.344	95.977	0.0	0.0	93.45	0.0	94.472	91.821	0.0	94.6	97.751	0.0	0.0	0.0	0.0	0.0	0.0	0.0	0.0	0.0	0.0	0.0	0.0	0.0	0.0	0.0
GCA_001565715.1_LM57179_assembly_genomic	99.958	100.0	100.0	100.0	0.0	100.0	100.0	100.0	100.0	100.0	100.0	100.0	0.0	100.0	100.0	100.0	100.0	100.0	100.0	100.0	100.0	0.0	100.0	0.0	100.0	100.0	0.0	0.0	100.0	0.0	100.0	99.588	0.0	100.0	100.0	0.0	100.0	100.0	0.0	100.0	100.0	100.0	99.948	0.0	0.0	0.0	0.0	0.0	0.0	0.0
GCA_001752255.1_ASM175225v1_genomic	95.63	88.671	95.178	91.01	0.0	88.222	0.0	90.94	89.314	89.4	97.339	86.762	0.0	92.966	95.852	93.273	97.116	97.475	94.129	97.547	0.0	0.0	91.548	0.0	96.559	96.092	0.0	0.0	93.392	0.0	94.472	92.027	0.0	94.965	97.853	0.0	91.431	92.452	0.0	0.0	0.0	0.0	0.0	0.0	0.0	0.0	0.0	0.0	0.0	0.0
GCA_001759155.1_ASM175915v1_genomic	99.001	99.839	98.742	99.708	0.0	98.664	99.396	99.546	99.519	99.786	100.0	99.572	99.919	99.586	100.0	98.594	99.846	97.258	99.609	99.811	92.084	0.0	99.577	0.0	100.0	99.655	0.0	0.0	99.825	0.0	100.0	99.31	0.0	99.838	99.898	0.0	99.057	99.491	0.0	99.25	100.0	99.593	97.76	0.0	0.0	0.0	0.0	0.0	0.0	0.0
GCA_001759915.1_BCW_3838_genomic	96.671	88.659	96.646	90.426	0.0	86.366	92.45	95.125	89.314	89.175	98.179	86.477	0.0	92.736	95.847	93.574	97.193	98.196	94.129	97.484	97.735	0.0	92.076	0.0	96.559	95.402	0.0	0.0	93.099	0.0	94.64	91.821	0.0	94.641	97.751	0.0	91.945	0.0	0.0	0.0	0.0	0.0	94.682	0.0	0.0	0.0	0.0	0.0	0.0	0.0
GCA_001827795.1_ASM182779v1_genomic	96.504	93.694	97.379	91.594	93.878	89.292	92.942	96.145	90.431	96.356	97.479	97.002	81.295	93.793	96.857	92.871	96.924	97.835	94.716	97.296	96.117	97.484	92.649	97.297	97.634	95.397	98.0	99.782	93.567	98.744	96.985	95.455	96.272	94.153	97.751	98.174	95.373	95.188	0.0	0.0	0.0	0.0	0.0	0.0	0.0	0.0	0.0	0.0	0.0	0.0
GCA_001889645.2_ASM188964v2_genomic	96.754	93.535	97.379	91.71	0.0	89.237	93.097	96.372	90.271	96.677	97.479	97.002	81.376	93.655	97.194	92.671	96.847	97.763	94.912	97.358	95.955	0.0	92.332	0.0	97.419	95.627	0.0	0.0	93.45	0.0	96.817	95.455	0.0	94.153	97.751	0.0	95.287	0.0	0.0	0.0	0.0	0.0	94.256	0.0	0.0	0.0	0.0	0.0	0.0	0.0
GCA_002028065.1_ASM202806v1_genomic	97.836	99.625	98.637	99.883	0.0	98.447	99.104	99.887	100.0	99.786	99.86	99.929	0.0	99.862	99.888	98.494	99.962	97.908	99.609	99.686	94.669	0.0	99.049	0.0	100.0	99.54	0.0	0.0	99.942	0.0	100.0	97.378	0.0	99.797	100.0	0.0	92.888	0.0	99.528	99.417	100.0	99.825	0.0	0.0	0.0	0.0	0.0	0.0	0.0	0.0
GCA_002444055.1_CFSAN049262_genomic	96.588	93.588	97.484	91.886	93.878	89.511	93.197	96.145	89.952	96.892	97.479	97.002	81.376	93.379	96.97	92.871	97.232	97.691	94.912	97.296	95.955	97.17	94.873	97.297	97.419	95.512	98.0	96.296	93.509	97.489	96.817	96.212	97.333	94.194	97.648	97.869	95.201	0.0	0.0	0.0	98.63	96.975	0.0	0.0	0.0	0.0	0.0	0.0	0.0	0.0
GCA_002445665.1_ASM244566v1_genomic	99.958	100.0	100.0	100.0	0.0	100.0	100.0	100.0	100.0	100.0	100.0	100.0	100.0	100.0	100.0	100.0	100.0	100.0	100.0	100.0	100.0	0.0	100.0	0.0	100.0	100.0	0.0	0.0	100.0	0.0	100.0	99.588	0.0	100.0	100.0	0.0	100.0	100.0	99.927	100.0	100.0	100.0	100.0	0.0	0.0	0.0	0.0	0.0	0.0	0.0
GCA_002445675.1_ASM244567v1_genomic	96.088	93.535	97.484	91.652	93.878	89.292	93.345	96.259	90.271	96.677	97.479	97.002	81.376	93.563	97.082	92.771	97.078	97.98	94.847	97.233	95.955	97.484	92.438	97.297	97.634	95.512	98.0	96.296	93.45	0.0	96.817	94.559	97.6	94.275	97.546	98.097	95.201	0.0	0.0	0.0	0.0	0.0	94.207	0.0	0.0	0.0	0.0	0.0	0.0	0.0
GCA_002446315.1_ASM244631v1_genomic	95.658	87.652	94.13	89.784	0.0	84.684	0.0	94.558	89.314	89.175	96.639	86.61	0.0	92.322	95.291	92.671	96.886	95.96	93.477	96.415	0.0	0.0	89.593	0.0	96.559	94.937	0.0	0.0	92.339	0.0	94.807	0.0	0.0	94.072	98.16	0.0	0.0	0.0	0.0	0.0	0.0	0.0	0.0	0.0	0.0	0.0	0.0	0.0	0.0	0.0
GCA_002489385.1_ASM248938v1_genomic	96.588	93.588	97.484	91.769	93.707	89.928	93.306	96.145	90.271	96.677	97.479	97.002	81.416	93.379	96.97	92.871	97.116	97.763	94.716	97.233	95.955	97.17	92.702	97.297	97.419	95.512	98.0	96.187	93.509	97.374	96.817	95.386	97.467	94.153	97.648	98.174	95.287	0.0	0.0	0.0	0.0	0.0	0.0	0.0	0.0	0.0	0.0	0.0	0.0	0.0
GCA_002524285.1_ASM252428v1_genomic	96.504	93.641	97.484	91.594	93.878	89.401	93.345	96.145	90.271	96.785	97.479	97.002	0.0	93.609	96.97	92.671	97.424	97.691	94.912	97.296	95.955	97.17	94.926	97.297	97.419	95.512	98.0	96.296	93.509	97.489	96.817	95.799	97.467	94.153	97.444	98.021	95.287	0.0	97.64	0.0	98.63	0.0	94.36	0.0	0.0	0.0	0.0	0.0	0.0	0.0
GCA_002526335.1_ASM252633v1_genomic	0.0	100.0	100.0	100.0	0.0	100.0	100.0	100.0	100.0	100.0	100.0	99.929	100.0	100.0	100.0	100.0	100.0	100.0	100.0	100.0	100.0	0.0	100.0	0.0	100.0	100.0	0.0	0.0	100.0	0.0	100.0	98.758	0.0	100.0	100.0	0.0	99.914	0.0	0.0	100.0	100.0	100.0	0.0	0.0	0.0	0.0	0.0	0.0	0.0	0.0
GCA_002529785.1_ASM252978v1_genomic	99.958	100.0	100.0	100.0	0.0	100.0	100.0	100.0	100.0	100.0	100.0	100.0	100.0	100.0	100.0	100.0	100.0	100.0	100.0	100.0	100.0	0.0	100.0	0.0	100.0	100.0	0.0	0.0	100.0	0.0	100.0	99.588	0.0	100.0	100.0	0.0	100.0	100.0	99.964	100.0	100.0	100.0	100.0	0.0	0.0	0.0	0.0	0.0	0.0	0.0
GCA_002912285.1_ASM291228v1_genomic	96.754	93.588	97.379	91.652	93.707	89.163	93.287	96.372	90.271	96.785	97.619	97.002	81.215	93.471	97.194	92.771	97.193	97.619	94.847	97.296	96.117	97.17	92.702	97.297	97.419	95.512	98.0	96.187	93.509	97.374	96.817	95.248	97.467	94.072	97.751	98.097	95.201	0.0	0.0	0.0	0.0	0.0	0.0	0.0	0.0	0.0	0.0	0.0	0.0	0.0
GCA_002915065.2_ASM291506v2_genomic	96.754	93.588	97.379	91.652	93.707	89.163	93.267	96.372	90.271	96.785	97.619	97.002	81.215	93.471	97.194	92.871	97.193	97.619	94.847	97.296	96.117	97.17	92.702	97.297	97.419	95.512	98.0	96.187	93.509	97.374	96.817	95.248	97.467	94.072	97.751	98.097	95.201	0.0	0.0	0.0	0.0	0.0	0.0	0.0	0.0	0.0	0.0	0.0	0.0	0.0
GCA_003045445.1_ASM304544v1_genomic	99.001	99.839	98.323	99.942	0.0	99.277	98.812	99.773	99.84	97.535	99.86	99.929	99.757	99.218	99.776	98.695	99.846	97.908	99.609	99.874	95.631	0.0	99.313	0.0	100.0	99.655	0.0	0.0	99.825	0.0	100.0	97.861	0.0	99.919	100.0	0.0	99.572	99.804	99.383	0.0	100.0	99.709	96.771	0.0	0.0	0.0	0.0	0.0	0.0	0.0
GCA_003173215.1_ASM317321v1_genomic	95.532	87.493	94.13	89.959	0.0	84.675	0.0	94.785	89.314	88.96	97.059	86.752	0.0	92.276	0.0	92.871	96.847	95.96	93.607	96.226	0.0	0.0	89.699	0.0	96.559	94.822	0.0	0.0	92.398	0.0	94.472	0.0	0.0	93.91	97.853	0.0	0.0	0.0	0.0	0.0	0.0	0.0	0.0	0.0	0.0	0.0	0.0	0.0	0.0	0.0
GCA_003186885.1_ASM318688v1_genomic	99.958	100.0	100.0	100.0	0.0	100.0	100.0	100.0	100.0	100.0	100.0	100.0	100.0	100.0	100.0	100.0	100.0	100.0	100.0	100.0	100.0	0.0	100.0	0.0	100.0	100.0	0.0	0.0	100.0	0.0	100.0	99.588	0.0	100.0	100.0	0.0	100.0	100.0	0.0	100.0	100.0	100.0	100.0	0.0	0.0	0.0	0.0	0.0	0.0	0.0
GCA_003188645.1_ASM318864v1_genomic	98.585	99.625	99.266	99.883	0.0	99.221	98.598	99.773	100.0	100.0	100.0	99.643	99.473	99.264	99.663	99.297	100.0	100.0	99.87	99.811	94.184	0.0	99.525	0.0	100.0	99.655	0.0	0.0	99.942	0.0	99.832	99.241	0.0	99.635	99.796	0.0	98.972	99.57	0.0	0.0	100.0	99.825	99.167	0.0	0.0	0.0	0.0	0.0	0.0	0.0
GCA_003388795.1_ASM338879v1_genomic	98.543	99.625	99.266	99.883	0.0	99.221	98.618	99.773	100.0	100.0	100.0	99.714	99.473	99.264	99.663	99.197	100.0	100.0	99.87	99.811	94.184	0.0	99.525	0.0	100.0	99.77	0.0	0.0	99.942	0.0	99.832	99.241	0.0	99.635	99.796	0.0	98.972	99.57	99.637	0.0	100.0	99.825	99.167	0.0	0.0	0.0	0.0	0.0	0.0	0.0
GCA_003588405.1_ASM358840v1_genomic	96.463	93.641	97.589	91.769	93.878	89.292	93.364	96.145	90.271	96.892	97.479	97.002	81.335	93.609	97.082	92.871	97.232	97.835	94.781	97.17	0.0	97.17	95.029	97.635	97.419	95.512	97.333	96.296	92.812	97.489	96.817	96.143	97.067	94.072	97.751	98.097	95.373	0.0	97.821	0.0	98.402	96.975	0.0	0.0	0.0	0.0	0.0	0.0	0.0	0.0
GCA_003589405.1_ASM358940v1_genomic	100.0	99.465	98.323	100.0	0.0	99.61	98.91	99.887	100.0	99.786	100.0	100.0	100.0	100.0	100.0	99.9	99.846	97.835	99.804	99.811	99.838	0.0	100.0	0.0	100.0	99.77	0.0	0.0	100.0	0.0	99.832	98.689	0.0	99.797	100.0	0.0	99.229	98.983	99.855	99.417	100.0	99.709	97.604	0.0	0.0	0.0	0.0	0.0	0.0	0.0
GCA_003594165.1_PDT000332007.1_genomic	96.754	93.535	97.379	91.71	0.0	89.292	93.097	96.372	90.271	96.677	97.479	97.002	81.376	93.655	97.194	92.671	96.847	97.763	94.912	97.358	95.955	0.0	92.332	0.0	97.419	95.627	0.0	0.0	93.45	0.0	96.817	95.455	0.0	94.153	97.751	0.0	95.287	0.0	0.0	0.0	0.0	0.0	94.204	0.0	0.0	0.0	0.0	0.0	0.0	0.0
GCA_003643485.1_PDT000343416.1_genomic	96.754	93.535	97.379	91.71	0.0	89.292	93.097	96.372	90.271	96.677	97.479	97.002	81.376	93.655	97.194	92.671	96.847	97.763	94.912	97.358	95.955	0.0	92.332	0.0	97.419	95.627	0.0	0.0	93.45	0.0	96.817	95.455	0.0	94.153	97.751	0.0	95.287	0.0	0.0	0.0	0.0	0.0	94.256	0.0	0.0	0.0	0.0	0.0	0.0	0.0
GCA_003643665.1_PDT000341763.1_genomic	96.13	88.606	96.122	89.901	0.0	87.0	0.0	95.578	89.793	89.068	97.759	86.406	0.0	92.874	0.0	93.876	97.193	98.052	94.064	97.233	96.117	0.0	91.653	0.0	96.344	95.972	0.0	0.0	93.099	0.0	94.137	91.821	0.0	94.559	97.648	0.0	96.915	0.0	0.0	93.152	0.0	0.0	94.674	0.0	0.0	0.0	0.0	0.0	0.0	0.0
GCA_003676545.1_PDT000178930.3_genomic	96.463	93.535	97.484	91.652	0.0	89.779	93.306	96.145	90.271	96.677	97.059	97.002	81.335	93.379	96.97	92.771	97.116	97.691	94.651	97.233	0.0	0.0	94.979	0.0	97.419	95.512	0.0	0.0	92.812	0.0	96.817	95.799	0.0	94.072	97.342	0.0	0.0	0.0	0.0	0.0	98.63	97.033	0.0	0.0	0.0	0.0	0.0	0.0	0.0	0.0
GCA_003677545.1_PDT000350351.1_genomic	96.463	93.641	97.589	91.769	93.878	89.292	93.364	96.145	90.271	96.892	97.479	97.002	81.335	93.609	97.082	92.871	97.232	97.835	94.781	97.17	0.0	97.17	95.082	97.635	97.419	95.512	97.333	96.296	92.812	97.489	96.817	96.143	97.067	94.072	97.751	98.097	95.373	0.0	0.0	0.0	98.402	96.975	94.102	0.0	0.0	0.0	0.0	0.0	0.0	0.0
GCA_003677885.1_PDT000265946.2_genomic	97.794	99.625	98.637	99.825	0.0	98.502	99.104	99.887	100.0	99.786	99.86	99.929	0.0	99.862	99.888	98.494	99.923	97.908	99.609	99.686	94.83	0.0	99.102	0.0	100.0	99.54	0.0	0.0	99.942	0.0	100.0	97.447	0.0	99.797	100.0	0.0	92.888	0.0	0.0	99.417	100.0	99.825	0.0	0.0	0.0	0.0	0.0	0.0	0.0	0.0
GCA_003678735.1_PDT000347797.1_genomic	95.63	88.354	95.178	90.776	0.0	88.355	0.0	90.94	89.314	88.758	97.339	86.762	0.0	92.966	95.74	93.273	97.27	97.475	94.129	97.547	0.0	0.0	91.548	0.0	96.344	96.092	0.0	0.0	93.392	0.0	94.472	92.027	0.0	94.925	97.853	0.0	91.431	92.413	0.0	0.0	0.0	0.0	0.0	0.0	0.0	0.0	0.0	0.0	0.0	0.0
GCA_003681015.1_PDT000353665.1_genomic	96.463	93.535	97.484	91.652	0.0	89.779	93.306	96.145	90.271	96.677	97.059	97.002	81.335	93.379	96.97	92.771	97.116	97.619	94.651	97.233	0.0	0.0	94.979	0.0	97.419	95.512	0.0	0.0	92.812	0.0	96.817	95.799	0.0	94.072	97.444	0.0	95.373	0.0	0.0	0.0	98.63	96.975	0.0	0.0	0.0	0.0	0.0	0.0	0.0	0.0
GCA_003682995.1_PDT000362813.1_genomic	96.296	88.606	97.275	90.601	0.0	86.755	0.0	95.465	89.633	88.853	98.039	86.548	0.0	92.828	95.623	93.675	97.309	98.124	94.194	97.61	95.631	0.0	91.759	0.0	95.914	96.092	0.0	0.0	93.216	0.0	94.472	92.096	0.0	94.6	97.648	0.0	94.516	0.0	0.0	0.0	0.0	0.0	94.682	0.0	0.0	0.0	0.0	0.0	0.0	0.0
GCA_003683155.1_PDT000360927.1_genomic	98.876	99.893	98.008	99.825	0.0	98.609	0.0	99.887	99.84	96.785	99.86	99.786	97.932	99.54	99.888	98.594	99.923	97.835	99.217	99.874	92.557	0.0	99.366	0.0	99.785	99.77	0.0	0.0	99.129	0.0	100.0	98.551	0.0	99.919	100.0	0.0	93.316	97.263	0.0	99.833	99.772	99.767	97.188	0.0	0.0	0.0	0.0	0.0	0.0	0.0
GCA_003683335.1_PDT000362352.1_genomic	96.088	93.535	97.484	91.652	93.878	89.292	93.345	96.259	90.271	96.677	97.479	97.002	81.376	93.563	97.082	92.771	97.078	97.98	94.847	97.233	95.955	97.484	92.438	97.297	97.634	95.512	98.0	96.296	93.45	0.0	96.817	94.559	97.6	94.275	97.546	98.097	95.201	0.0	0.0	0.0	0.0	0.0	94.207	0.0	0.0	0.0	0.0	0.0	0.0	0.0
GCA_003683475.1_PDT000362361.1_genomic	96.463	93.641	97.484	91.594	93.878	89.401	93.345	96.145	90.271	96.785	97.479	97.002	81.416	93.609	96.97	92.671	97.424	97.691	94.912	97.296	95.955	97.17	94.873	97.297	97.419	95.512	98.0	96.296	93.509	97.489	96.817	95.799	97.467	94.153	97.444	98.021	95.287	0.0	0.0	0.0	98.63	97.033	94.36	0.0	0.0	0.0	0.0	0.0	0.0	0.0
GCA_003685495.1_PDT000365545.1_genomic	96.588	93.641	97.379	91.886	0.0	89.292	93.0	96.259	90.271	96.356	97.479	97.002	81.295	93.655	96.97	92.771	97.232	97.763	94.716	97.296	95.955	97.17	92.279	97.297	97.419	95.397	98.0	0.0	93.567	0.0	96.817	95.523	97.467	94.153	97.648	98.174	95.287	0.0	0.0	0.0	0.0	0.0	94.259	0.0	0.0	0.0	0.0	0.0	0.0	0.0
GCA_003778225.1_PDT000396008.1_genomic	98.752	99.786	98.532	99.942	0.0	100.0	97.702	99.887	100.0	99.25	100.0	99.714	0.0	99.402	99.663	98.494	99.808	97.763	99.478	99.937	91.115	0.0	99.525	0.0	100.0	99.77	0.0	0.0	100.0	0.0	99.832	99.517	0.0	99.838	99.898	0.0	0.0	0.0	99.31	99.833	100.0	99.767	97.448	0.0	0.0	0.0	0.0	0.0	0.0	0.0
GCA_003867555.1_PDT000027729.4_genomic	99.958	100.0	100.0	100.0	0.0	100.0	100.0	100.0	100.0	100.0	100.0	100.0	100.0	100.0	100.0	100.0	100.0	100.0	100.0	100.0	100.0	0.0	100.0	0.0	100.0	100.0	0.0	0.0	100.0	0.0	100.0	99.588	0.0	100.0	100.0	0.0	100.0	100.0	0.0	100.0	100.0	100.0	100.0	0.0	0.0	0.0	0.0	0.0	0.0	0.0
GCA_003870735.1_PDT000208945.2_genomic	96.504	93.641	97.484	91.594	0.0	89.401	93.345	96.145	90.271	96.785	97.479	96.931	0.0	93.609	96.97	92.671	97.424	97.691	94.912	97.296	95.955	97.17	94.926	97.297	97.419	95.512	98.0	0.0	93.509	0.0	96.817	95.799	0.0	94.194	97.444	0.0	95.287	0.0	0.0	0.0	98.63	97.033	94.317	0.0	0.0	0.0	0.0	0.0	0.0	0.0
GCA_003870815.1_PDT000404941.1_genomic	99.334	99.893	98.323	93.116	0.0	99.555	98.89	99.773	97.289	99.678	99.86	100.0	99.959	99.724	99.776	0.0	99.962	97.909	99.804	99.811	99.838	0.0	100.0	0.0	100.0	99.77	0.0	0.0	100.0	0.0	99.832	99.179	0.0	99.878	100.0	0.0	99.229	98.748	99.564	0.0	100.0	0.0	97.604	0.0	0.0	0.0	0.0	0.0	0.0	0.0
GCA_003896495.1_PDT000385072.1_genomic	99.001	99.839	98.323	99.942	0.0	99.277	98.812	99.773	99.84	97.535	99.86	99.929	99.757	99.218	99.776	98.695	99.846	97.908	99.609	99.874	95.631	0.0	99.313	0.0	100.0	99.655	0.0	0.0	99.825	0.0	100.0	97.861	0.0	99.919	100.0	0.0	99.572	99.804	99.383	0.0	100.0	99.709	96.771	0.0	0.0	0.0	0.0	0.0	0.0	0.0
GCA_004142585.1_PDT000085512.3_genomic	98.585	99.839	98.742	100.0	0.0	99.944	99.202	99.887	100.0	100.0	100.0	99.643	99.513	99.264	99.776	98.394	99.923	97.403	99.804	99.874	100.0	0.0	99.472	0.0	100.0	99.77	0.0	0.0	99.942	0.0	100.0	98.827	0.0	100.0	100.0	0.0	99.057	99.648	99.746	99.667	99.772	99.767	98.021	0.0	0.0	0.0	0.0	0.0	0.0	0.0
GCA_004215575.1_PDT000034061.12_genomic	98.585	99.839	98.742	100.0	0.0	99.944	99.202	99.887	100.0	99.893	100.0	99.643	99.554	99.264	99.776	98.394	99.923	97.908	99.804	99.874	100.0	0.0	99.472	0.0	100.0	99.77	0.0	0.0	99.942	0.0	100.0	99.241	0.0	100.0	100.0	0.0	99.057	99.648	99.746	99.25	99.772	99.767	98.021	0.0	0.0	0.0	0.0	0.0	0.0	0.0
GCA_004358485.1_PDT000000016.4_genomic	96.463	93.641	97.379	91.594	93.878	89.292	92.942	96.145	90.431	96.356	97.479	97.002	81.295	93.793	96.857	92.871	96.924	97.835	94.716	97.296	96.117	97.484	92.649	97.297	97.634	95.397	98.0	99.782	93.567	98.744	96.985	95.455	96.272	94.153	97.751	98.174	95.458	95.188	0.0	0.0	0.0	0.0	0.0	0.0	0.0	0.0	0.0	0.0	0.0	0.0
GCA_004384585.1_PDT000213759.2_genomic	99.459	99.839	98.742	100.0	0.0	99.722	0.0	99.887	100.0	99.678	99.86	99.786	100.0	99.31	99.888	98.996	99.962	97.908	99.87	99.874	92.88	0.0	99.366	0.0	100.0	99.77	0.0	0.0	99.187	0.0	99.832	98.551	0.0	99.838	100.0	0.0	99.143	99.531	99.601	0.0	100.0	99.825	0.0	0.0	0.0	0.0	0.0	0.0	0.0	0.0
GCA_004385105.1_PDT000045724.2_genomic	96.504	88.394	96.226	90.426	0.0	86.81	0.0	95.578	89.474	88.96	98.179	86.406	0.0	92.736	0.0	93.474	97.193	97.763	94.064	97.233	96.602	0.0	91.97	0.0	96.344	95.862	0.0	0.0	92.982	0.0	94.305	91.821	0.0	94.681	97.648	0.0	91.945	96.009	0.0	0.0	0.0	0.0	94.621	0.0	0.0	0.0	0.0	0.0	0.0	0.0
GCA_004387025.1_PDT000066110.2_genomic	96.088	93.535	97.484	91.652	93.878	89.292	93.345	96.259	90.271	96.677	97.479	97.002	81.376	93.563	97.082	92.771	97.078	97.98	94.847	97.233	95.955	97.484	92.438	97.297	97.634	95.512	98.0	96.296	93.45	96.689	96.817	94.559	97.6	94.275	97.546	98.097	95.201	0.0	0.0	0.0	0.0	0.0	94.207	0.0	0.0	0.0	0.0	0.0	0.0	0.0
GCA_004387725.1_PDT000003145.3_genomic	96.504	93.641	97.484	91.594	93.878	89.401	93.345	96.145	90.271	96.785	97.479	96.931	81.416	93.609	96.97	92.671	97.424	97.691	94.912	97.296	95.955	97.17	94.926	97.297	97.419	95.512	98.0	96.296	93.509	97.489	96.817	95.799	97.467	94.194	97.444	98.021	95.287	0.0	0.0	0.0	98.63	97.033	94.36	0.0	0.0	0.0	0.0	0.0	0.0	0.0
GCA_004389145.1_PDT000083084.2_genomic	99.001	99.839	98.323	99.942	0.0	99.221	98.812	99.773	99.84	97.535	99.86	99.929	99.757	99.218	99.776	98.695	99.846	97.835	99.609	99.874	95.631	0.0	99.313	0.0	100.0	99.655	0.0	0.0	99.825	0.0	100.0	97.792	0.0	99.919	100.0	0.0	99.572	99.804	99.383	0.0	100.0	99.709	96.771	0.0	0.0	0.0	0.0	0.0	0.0	0.0
GCA_004390245.1_PDT000000679.3_genomic	96.546	93.641	97.275	91.769	0.0	89.292	93.019	96.145	90.112	96.892	97.479	97.002	81.456	93.379	97.082	92.771	97.27	97.691	94.716	97.233	0.0	0.0	95.032	0.0	97.419	95.512	0.0	0.0	93.626	0.0	96.817	95.868	0.0	94.113	97.546	0.0	95.287	95.188	0.0	0.0	98.63	96.975	94.102	0.0	0.0	0.0	0.0	0.0	0.0	0.0
GCA_004393585.1_PDT000047054.2_genomic	96.088	93.535	97.484	91.535	93.878	89.292	93.326	96.259	90.271	96.677	97.479	97.002	81.335	93.563	97.082	92.771	97.078	97.98	94.847	97.233	95.955	97.484	92.438	97.297	97.634	95.512	98.0	96.296	93.45	96.689	96.817	94.559	97.6	94.275	97.546	98.097	95.201	0.0	0.0	0.0	0.0	0.0	94.207	0.0	0.0	0.0	0.0	0.0	0.0	0.0
GCA_004394805.1_PDT000066052.2_genomic	96.13	88.606	96.646	90.134	0.0	87.229	0.0	95.465	89.474	89.175	98.459	86.548	0.0	92.874	0.0	93.675	97.27	97.835	93.933	96.667	96.764	0.0	92.023	0.0	96.344	95.627	0.0	0.0	93.216	0.0	94.64	91.615	0.0	94.722	97.444	0.0	92.202	94.449	0.0	93.833	0.0	0.0	94.987	0.0	0.0	0.0	0.0	0.0	0.0	0.0
GCA_004395845.1_PDT000426859.1_genomic	96.671	88.765	96.122	90.018	0.0	86.949	92.392	95.351	89.793	88.853	97.899	86.69	0.0	92.782	96.296	93.574	97.116	98.341	93.868	97.296	96.602	0.0	91.759	0.0	96.129	95.862	0.0	0.0	93.099	0.0	93.97	0.0	0.0	94.519	97.546	0.0	0.0	0.0	0.0	0.0	0.0	0.0	0.0	0.0	0.0	0.0	0.0	0.0	0.0	0.0
GCA_004396725.1_PDT000003484.3_genomic	96.504	88.235	97.065	90.543	0.0	86.175	92.392	95.465	89.155	89.068	97.899	86.548	0.0	92.69	95.623	93.373	96.963	97.763	94.521	97.547	96.602	0.0	91.812	0.0	96.344	95.972	0.0	0.0	92.924	0.0	94.472	91.753	0.0	94.559	97.342	0.0	94.602	94.373	0.0	0.0	0.0	0.0	94.83	0.0	0.0	0.0	0.0	0.0	0.0	0.0
GCA_004397525.1_PDT000134265.2_genomic	96.754	93.588	97.379	91.652	0.0	89.163	93.287	96.372	90.271	96.785	97.619	97.002	81.215	93.471	97.194	92.771	97.193	97.619	94.847	97.296	96.117	97.17	92.702	97.297	97.419	95.512	98.0	96.187	93.509	97.374	96.817	95.248	97.467	94.072	97.751	98.097	95.116	0.0	0.0	0.0	0.0	0.0	0.0	0.0	0.0	0.0	0.0	0.0	0.0	0.0
GCA_004398385.1_PDT000077339.2_genomic	98.543	99.625	99.266	99.883	0.0	99.221	98.618	99.773	100.0	100.0	100.0	99.714	99.473	99.264	99.663	0.0	100.0	100.0	99.87	99.811	94.184	0.0	99.525	0.0	100.0	99.77	0.0	0.0	99.942	0.0	99.832	99.241	0.0	99.635	99.796	0.0	98.972	99.57	0.0	0.0	100.0	0.0	99.167	0.0	0.0	0.0	0.0	0.0	0.0	0.0
GCA_004398765.1_PDT000086202.2_genomic	99.001	99.839	98.742	99.708	0.0	98.664	99.396	99.546	99.519	99.786	100.0	99.572	99.919	99.586	100.0	98.594	99.846	97.258	99.609	99.811	92.084	0.0	99.577	0.0	100.0	99.655	0.0	0.0	99.825	0.0	100.0	99.31	0.0	99.838	99.898	0.0	99.057	99.491	99.673	99.25	100.0	99.593	97.76	0.0	0.0	0.0	0.0	0.0	0.0	0.0
GCA_004398985.1_PDT000086931.2_genomic	96.13	88.606	96.751	91.36	0.0	87.174	0.0	95.351	88.995	89.175	98.179	86.548	0.0	92.736	0.0	93.675	97.193	98.052	93.933	97.421	96.764	0.0	92.076	0.0	96.344	95.627	0.0	0.0	92.982	0.0	94.64	91.821	0.0	94.762	97.444	0.0	94.773	94.488	0.0	93.583	0.0	0.0	94.943	0.0	0.0	0.0	0.0	0.0	0.0	0.0
GCA_004399385.1_PDT000026765.3_genomic	97.794	99.786	98.428	99.883	0.0	99.332	99.299	99.887	100.0	100.0	100.0	99.572	99.919	99.77	99.551	98.494	99.846	97.258	99.609	99.56	91.115	0.0	99.577	0.0	100.0	99.655	0.0	0.0	99.942	0.0	99.832	98.76	0.0	99.594	100.0	0.0	99.143	99.1	0.0	99.25	100.0	99.709	97.552	0.0	0.0	0.0	0.0	0.0	0.0	0.0
GCA_004407095.1_PDT000001248.3_genomic	98.585	99.839	98.742	100.0	0.0	99.944	99.202	99.887	100.0	100.0	100.0	99.643	99.513	99.264	99.776	98.394	99.923	97.403	99.804	99.874	100.0	0.0	99.472	0.0	100.0	99.77	0.0	0.0	99.942	0.0	100.0	98.827	0.0	100.0	100.0	0.0	99.057	99.648	99.746	99.667	99.772	99.767	98.021	0.0	0.0	0.0	0.0	0.0	0.0	0.0
GCA_004407885.1_PDT000001978.3_genomic	96.754	93.588	97.379	91.652	93.707	89.163	93.287	96.372	90.271	96.785	97.759	97.002	81.215	93.471	97.194	92.771	97.193	97.619	94.847	97.296	96.117	97.17	92.702	97.297	97.419	95.512	98.0	96.187	93.509	0.0	96.65	95.248	97.467	94.072	97.751	98.097	95.201	0.0	0.0	0.0	0.0	0.0	0.0	0.0	0.0	0.0	0.0	0.0	0.0	0.0
GCA_004408065.1_PDT000039055.2_genomic	99.001	99.839	98.323	99.942	0.0	99.277	98.812	99.773	99.84	97.535	99.86	99.857	99.757	99.218	99.776	98.695	99.846	97.908	99.543	99.874	95.631	0.0	99.313	0.0	100.0	99.655	0.0	0.0	99.825	0.0	100.0	97.861	0.0	99.919	100.0	0.0	99.572	99.804	99.383	0.0	100.0	99.709	96.771	0.0	0.0	0.0	0.0	0.0	0.0	0.0
GCA_004408485.1_PDT000213765.2_genomic	100.0	99.786	98.323	99.591	97.109	98.831	99.163	99.887	99.679	99.893	100.0	100.0	99.513	100.0	99.776	98.594	99.962	97.403	99.804	99.748	99.838	98.113	100.0	94.932	98.925	99.77	94.595	94.88	99.883	96.918	100.0	99.586	96.538	100.0	99.898	98.706	100.0	98.709	99.201	0.0	100.0	99.651	0.0	0.0	0.0	0.0	0.0	0.0	0.0	0.0
GCA_004409105.1_PDT000044963.2_genomic	99.168	99.679	98.742	99.883	0.0	99.277	99.163	99.887	97.129	100.0	100.0	99.786	99.797	99.494	99.776	98.594	99.885	97.403	99.87	99.874	93.215	0.0	99.525	0.0	100.0	99.77	0.0	0.0	100.0	0.0	99.832	99.034	0.0	99.878	100.0	0.0	99.057	99.844	99.419	100.0	100.0	99.651	98.75	0.0	0.0	0.0	0.0	0.0	0.0	0.0
GCA_004412265.1_PDT000050631.2_genomic	96.754	93.588	97.379	91.652	93.707	89.163	93.267	96.372	90.271	96.785	97.619	97.002	81.215	93.471	97.082	92.871	97.193	97.619	94.847	97.296	96.117	97.17	92.702	97.297	97.419	95.512	98.0	96.187	93.45	97.374	96.817	95.248	97.467	94.072	97.751	98.097	95.201	0.0	0.0	0.0	0.0	0.0	0.0	0.0	0.0	0.0	0.0	0.0	0.0	0.0
GCA_004413245.1_PDT000463971.1_genomic	96.504	93.641	97.379	91.886	0.0	89.616	93.24	96.259	90.271	96.677	97.479	97.002	0.0	93.655	96.97	92.771	96.963	97.835	94.781	97.358	95.955	0.0	92.279	0.0	97.419	95.742	0.0	0.0	93.567	0.0	96.817	95.455	0.0	94.072	97.751	0.0	95.201	0.0	0.0	0.0	0.0	0.0	94.154	0.0	0.0	0.0	0.0	0.0	0.0	0.0
GCA_004416065.1_PDT000069902.2_genomic	96.754	93.641	97.379	91.944	93.707	89.456	93.287	96.372	90.112	96.785	97.619	97.002	81.215	93.655	97.082	92.771	97.193	97.619	94.847	97.296	95.955	97.17	92.702	97.297	97.419	95.512	98.0	96.187	93.509	97.374	96.817	95.248	97.467	94.072	97.751	98.021	95.201	0.0	0.0	0.0	0.0	0.0	0.0	0.0	0.0	0.0	0.0	0.0	0.0	0.0
GCA_004417205.1_PDT000087511.2_genomic	95.672	88.182	96.017	90.309	0.0	86.307	0.0	95.465	89.633	89.175	97.619	86.477	0.0	92.92	0.0	93.474	97.309	98.196	93.803	96.667	96.117	0.0	92.129	0.0	95.914	96.203	0.0	0.0	93.45	0.0	93.97	91.959	0.0	94.356	97.444	0.0	92.202	94.484	0.0	88.187	0.0	0.0	0.0	0.0	0.0	0.0	0.0	0.0	0.0	0.0
GCA_004417605.1_PDT000083120.2_genomic	99.209	99.625	98.952	99.825	0.0	99.165	99.357	99.887	99.679	99.786	100.0	99.786	99.757	99.678	99.663	99.197	100.0	97.403	99.804	99.057	91.115	0.0	99.63	0.0	100.0	99.77	0.0	0.0	99.006	0.0	100.0	98.068	0.0	99.959	99.898	0.0	99.572	96.987	0.0	99.333	100.0	99.767	99.115	0.0	0.0	0.0	0.0	0.0	0.0	0.0
GCA_004419385.1_PDT000098568.2_genomic	96.38	93.482	97.484	91.652	0.0	89.669	93.306	96.145	90.271	96.677	97.059	97.002	81.335	93.379	96.745	92.771	97.116	97.619	94.651	97.233	0.0	0.0	0.0	0.0	97.419	95.512	0.0	0.0	92.754	0.0	96.817	95.799	0.0	94.072	97.444	0.0	95.373	0.0	0.0	0.0	98.63	97.033	0.0	0.0	0.0	0.0	0.0	0.0	0.0	0.0
GCA_004419535.1_PDT000003991.4_genomic	96.463	93.535	97.484	91.594	0.0	89.779	93.306	96.145	90.271	96.677	97.059	96.931	81.335	93.379	96.97	92.771	97.116	97.691	94.651	97.233	0.0	0.0	94.979	0.0	97.419	95.512	0.0	0.0	92.812	0.0	96.817	95.455	0.0	94.072	97.444	0.0	95.373	0.0	0.0	0.0	98.63	97.033	0.0	0.0	0.0	0.0	0.0	0.0	0.0	0.0
GCA_004422685.1_PDT000033979.3_genomic	96.712	88.659	96.122	97.723	0.0	86.542	0.0	95.578	89.633	88.96	97.759	86.477	0.0	92.828	96.521	93.876	97.309	97.98	94.26	97.233	96.602	0.0	92.076	0.0	96.559	95.972	0.0	0.0	92.924	0.0	94.137	91.753	0.0	94.681	97.648	0.0	91.945	96.518	0.0	0.0	0.0	0.0	94.987	0.0	0.0	0.0	0.0	0.0	0.0	0.0
GCA_004422715.1_PDT000033978.3_genomic	96.629	93.641	97.379	91.71	0.0	89.401	93.217	96.259	90.271	96.892	97.479	96.931	81.416	93.793	96.97	92.771	97.232	97.763	94.781	97.358	95.955	0.0	92.438	0.0	97.419	95.742	0.0	0.0	93.567	0.0	96.817	95.386	0.0	94.153	97.546	0.0	95.373	0.0	0.0	0.0	0.0	0.0	0.0	0.0	0.0	0.0	0.0	0.0	0.0	0.0
GCA_004424035.1_PDT000034542.3_genomic	96.754	93.535	97.379	91.71	0.0	89.292	93.097	96.372	90.271	96.677	97.479	97.002	81.376	93.655	97.194	92.671	96.847	97.763	94.912	97.358	95.955	0.0	92.332	0.0	97.419	95.627	0.0	0.0	93.45	0.0	96.817	95.455	0.0	94.153	97.751	0.0	95.287	0.0	0.0	0.0	0.0	0.0	94.256	0.0	0.0	0.0	0.0	0.0	0.0	0.0
GCA_004428635.1_PDT000181575.2_genomic	97.836	99.786	99.266	99.825	0.0	98.788	99.104	99.887	100.0	98.285	100.0	99.643	99.838	99.77	99.776	98.394	99.923	97.835	99.739	99.686	92.071	0.0	99.472	0.0	100.0	99.77	0.0	0.0	100.0	0.0	100.0	99.103	0.0	99.432	99.898	0.0	99.143	97.887	0.0	0.0	100.0	99.884	96.771	0.0	0.0	0.0	0.0	0.0	0.0	0.0
GCA_004432545.2_PDT000001245.5_genomic	96.463	93.535	97.484	91.652	0.0	89.779	93.306	96.145	90.271	96.677	97.059	96.931	81.335	93.379	96.97	92.771	97.078	97.691	94.651	97.233	0.0	0.0	94.979	0.0	97.419	95.512	0.0	0.0	92.812	0.0	96.817	95.455	0.0	94.072	97.444	0.0	95.373	0.0	97.858	0.0	98.63	97.033	0.0	0.0	0.0	0.0	0.0	0.0	0.0	0.0
GCA_004435265.1_PDT000040091.2_genomic	96.338	88.341	95.493	90.309	0.0	86.177	92.333	95.692	89.633	88.746	97.759	86.548	0.0	92.69	96.072	93.173	97.193	97.835	94.39	96.792	96.926	0.0	92.023	0.0	96.559	95.977	0.0	0.0	92.807	0.0	94.137	92.096	0.0	94.681	97.748	0.0	91.945	93.628	0.0	0.0	0.0	0.0	0.0	0.0	0.0	0.0	0.0	0.0	0.0	0.0
GCA_004439405.1_PDT000215838.2_genomic	99.001	99.839	98.742	99.708	0.0	98.664	99.377	99.546	99.519	99.786	100.0	99.572	99.919	99.586	99.888	98.594	99.846	97.186	99.349	99.811	92.084	0.0	99.577	0.0	100.0	99.655	0.0	0.0	99.825	0.0	100.0	99.31	0.0	99.838	99.898	0.0	99.057	99.491	0.0	99.25	100.0	99.593	97.76	0.0	0.0	0.0	0.0	0.0	0.0	0.0
GCA_004439705.1_PDT000224522.2_genomic	97.836	99.572	98.952	92.177	0.0	98.114	98.033	99.66	97.129	99.143	100.0	99.929	97.81	99.816	99.663	98.594	99.885	97.763	99.804	99.937	97.415	0.0	99.049	0.0	100.0	99.655	0.0	0.0	99.006	0.0	100.0	99.311	0.0	99.838	100.0	0.0	92.716	95.934	99.528	99.917	100.0	99.825	98.281	0.0	0.0	0.0	0.0	0.0	0.0	0.0
GCA_004440445.1_PDT000001550.3_genomic	96.296	88.288	96.017	90.134	0.0	87.192	92.372	95.465	89.331	89.389	97.619	86.548	0.0	92.782	96.184	93.675	97.309	97.908	94.521	96.667	95.793	0.0	91.97	0.0	96.344	95.862	0.0	0.0	92.982	0.0	94.137	92.165	0.0	94.681	97.648	0.0	94.516	94.488	0.0	88.861	0.0	0.0	0.0	0.0	0.0	0.0	0.0	0.0	0.0	0.0
GCA_004442665.1_PDT000044107.2_genomic	96.754	93.482	97.379	91.71	0.0	89.292	93.398	96.372	90.271	96.677	97.479	97.002	81.376	93.655	97.194	92.671	96.847	97.763	94.912	97.358	95.955	0.0	92.332	0.0	97.419	95.627	0.0	0.0	93.45	0.0	96.817	95.455	0.0	94.153	97.751	0.0	95.287	0.0	0.0	0.0	0.0	0.0	0.0	0.0	0.0	0.0	0.0	0.0	0.0	0.0
GCA_004442945.1_PDT000041823.2_genomic	96.588	93.641	97.379	91.652	93.878	89.511	93.182	96.259	90.112	96.677	97.479	97.002	81.335	93.931	97.194	92.871	97.232	97.691	94.781	97.358	96.117	97.484	92.967	97.297	97.419	95.512	98.0	99.782	93.509	98.744	96.817	95.386	96.538	94.153	97.751	98.25	95.287	0.0	0.0	0.0	0.0	0.0	94.36	0.0	0.0	0.0	0.0	0.0	0.0	0.0
GCA_004444285.1_PDT000044113.2_genomic	96.421	88.553	96.017	90.018	0.0	87.192	0.0	94.218	88.836	89.282	97.899	86.548	0.0	92.828	95.96	93.574	97.04	98.124	94.129	97.233	96.44	0.0	91.812	0.0	96.559	95.862	0.0	0.0	93.041	0.0	94.137	92.027	0.0	94.925	97.751	0.0	0.0	94.058	0.0	0.0	0.0	0.0	0.0	0.0	0.0	0.0	0.0	0.0	0.0	0.0
GCA_004444855.1_PDT000044540.2_genomic	99.001	99.839	98.323	99.942	0.0	99.277	98.812	99.773	99.84	97.535	99.58	99.929	99.757	99.218	99.776	98.695	99.846	97.908	99.609	99.874	95.631	0.0	99.313	0.0	100.0	99.655	0.0	0.0	99.825	0.0	100.0	97.861	0.0	99.919	100.0	0.0	99.572	99.804	99.383	0.0	100.0	99.709	96.771	0.0	0.0	0.0	0.0	0.0	0.0	0.0
GCA_004445045.1_PDT000267223.2_genomic	99.917	99.358	98.323	99.65	0.0	99.944	98.91	99.887	99.84	99.786	100.0	100.0	99.513	100.0	99.776	98.594	99.962	97.403	99.804	99.811	99.838	0.0	99.947	0.0	98.925	99.77	0.0	0.0	99.883	0.0	99.832	99.172	0.0	100.0	100.0	0.0	99.057	98.748	99.201	0.0	100.0	99.767	97.604	0.0	0.0	0.0	0.0	0.0	0.0	0.0
GCA_004445405.1_PDT000044708.2_genomic	96.463	93.641	97.694	91.827	93.878	89.456	93.178	96.259	90.271	96.677	97.479	97.002	81.376	93.609	97.194	92.871	97.232	97.835	94.651	97.107	95.955	97.17	94.979	97.635	97.419	95.512	97.333	96.296	93.567	97.489	96.817	96.35	97.067	94.072	97.751	98.097	95.201	0.0	0.0	88.871	98.63	96.917	0.0	0.0	0.0	0.0	0.0	0.0	0.0	0.0
GCA_004445945.1_PDT000044979.2_genomic	96.546	88.553	95.912	90.368	0.0	86.448	92.353	94.558	89.314	89.175	98.039	86.69	0.0	92.782	95.847	93.675	97.155	98.052	94.064	97.107	96.926	0.0	92.393	0.0	96.559	95.862	0.0	0.0	92.749	0.0	93.97	92.096	0.0	94.844	97.853	0.0	94.516	94.527	0.0	93.75	0.0	0.0	94.935	0.0	0.0	0.0	0.0	0.0	0.0	0.0
GCA_004446445.1_PDT000036940.12_genomic	99.209	99.679	98.008	99.942	0.0	99.332	0.0	99.887	99.84	100.0	99.86	99.786	99.797	99.494	99.776	98.996	99.962	97.403	99.543	99.811	93.053	0.0	99.525	0.0	100.0	99.77	0.0	0.0	99.006	0.0	100.0	99.448	0.0	99.838	100.0	0.0	99.143	100.0	99.746	0.0	99.772	99.709	98.594	0.0	0.0	0.0	0.0	0.0	0.0	0.0
GCA_004448245.1_PDT000047057.2_genomic	96.047	88.606	95.807	90.251	93.878	86.361	0.0	95.238	89.952	88.853	97.479	86.477	0.0	92.782	96.072	93.474	97.116	97.98	93.673	96.667	88.339	97.799	91.865	97.41	96.129	95.977	97.333	96.405	92.924	96.689	94.137	91.89	98.933	94.722	97.751	97.869	91.774	94.718	0.0	88.269	0.0	0.0	94.36	0.0	0.0	0.0	0.0	0.0	0.0	0.0
GCA_004449445.1_PDT000001961.3_genomic	96.754	93.588	97.379	91.652	93.707	89.163	93.267	96.372	90.271	96.785	97.619	97.002	81.215	93.471	97.082	92.871	97.193	97.619	94.847	97.296	96.117	97.17	92.702	97.297	97.419	95.512	98.0	96.187	93.45	97.374	96.817	95.248	97.467	94.072	97.751	98.097	95.201	0.0	0.0	0.0	0.0	0.0	0.0	0.0	0.0	0.0	0.0	0.0	0.0	0.0
GCA_004449575.1_PDT000001965.3_genomic	98.71	99.679	98.428	99.708	0.0	97.906	97.995	99.887	97.289	89.068	100.0	99.929	99.594	99.356	99.439	98.494	99.885	97.908	99.674	99.497	91.438	0.0	99.63	0.0	99.14	99.77	0.0	0.0	100.0	0.0	100.0	97.551	0.0	99.838	100.0	0.0	99.572	99.452	99.601	99.417	100.0	99.767	98.438	0.0	0.0	0.0	0.0	0.0	0.0	0.0
GCA_004449685.1_PDT000048049.2_genomic	96.754	93.588	97.379	91.652	93.707	89.163	93.287	96.372	90.271	96.785	97.619	97.002	81.215	93.471	97.194	92.771	97.193	97.619	94.847	97.296	96.117	97.17	92.702	97.297	97.419	95.512	98.0	96.187	93.509	97.374	96.817	95.248	97.467	94.072	97.751	98.097	95.201	0.0	0.0	0.0	0.0	0.0	0.0	0.0	0.0	0.0	0.0	0.0	0.0	0.0
GCA_004451405.1_PDT000131972.4_genomic	97.836	99.893	99.266	100.0	0.0	98.553	97.702	99.773	99.679	100.0	100.0	99.929	99.594	99.632	99.551	98.594	99.923	97.475	99.739	99.811	97.087	0.0	99.525	0.0	100.0	99.77	0.0	0.0	98.947	0.0	99.832	98.482	0.0	99.838	100.0	0.0	99.229	99.218	99.855	0.0	100.0	99.825	97.5	0.0	0.0	0.0	0.0	0.0	0.0	0.0
GCA_004451465.1_PDT000307478.2_genomic	99.917	99.358	98.323	99.65	0.0	99.944	98.91	99.887	99.84	99.786	100.0	100.0	99.513	100.0	99.776	98.594	99.962	97.403	99.804	99.811	99.838	0.0	99.947	0.0	98.925	99.77	0.0	0.0	99.883	0.0	99.832	99.172	0.0	100.0	100.0	0.0	99.057	98.748	99.201	0.0	100.0	99.767	97.604	0.0	0.0	0.0	0.0	0.0	0.0	0.0
GCA_004453435.1_PDT000001694.5_genomic	96.255	88.447	96.226	90.315	0.0	87.13	92.411	95.465	89.633	88.746	98.459	86.548	0.0	92.828	95.847	93.373	97.078	98.341	93.933	96.604	96.764	0.0	91.812	0.0	96.129	96.322	0.0	0.0	93.099	0.0	94.305	92.027	0.0	94.681	97.648	0.0	94.687	94.566	0.0	89.583	0.0	0.0	0.0	0.0	0.0	0.0	0.0	0.0	0.0	0.0
GCA_004453705.1_PDT000372589.1_genomic	96.088	93.535	97.379	91.652	0.0	89.292	93.364	96.259	90.271	96.677	97.479	97.002	81.376	93.563	97.082	92.771	97.078	97.98	94.847	97.233	95.955	97.484	92.438	97.297	97.634	95.512	98.0	96.296	93.45	96.575	96.817	94.49	97.6	94.275	97.546	98.097	95.201	0.0	0.0	0.0	0.0	0.0	94.207	0.0	0.0	0.0	0.0	0.0	0.0	0.0
GCA_004454485.1_PDT000388605.1_genomic	98.585	99.839	98.742	100.0	0.0	99.944	99.202	99.887	100.0	100.0	100.0	99.643	99.513	99.218	99.776	98.394	99.923	97.403	99.804	99.874	100.0	0.0	99.419	0.0	100.0	99.77	0.0	0.0	99.942	0.0	100.0	99.241	0.0	100.0	100.0	0.0	98.972	99.648	99.746	99.667	99.772	99.767	98.021	0.0	0.0	0.0	0.0	0.0	0.0	0.0
GCA_004454875.1_PDT000374965.1_genomic	99.459	99.786	98.742	100.0	0.0	99.722	0.0	99.887	100.0	99.678	100.0	99.786	100.0	99.31	99.888	98.996	99.923	97.908	99.739	99.811	92.88	0.0	99.366	0.0	100.0	99.77	0.0	0.0	99.187	0.0	99.832	98.965	0.0	99.838	100.0	0.0	99.229	99.531	99.528	0.0	100.0	99.825	0.0	0.0	0.0	0.0	0.0	0.0	0.0	0.0
GCA_004455015.1_PDT000375413.1_genomic	95.741	87.652	93.92	89.609	0.0	84.581	0.0	94.785	88.836	88.853	96.919	86.467	0.0	92.874	95.516	92.771	96.847	95.743	93.477	96.478	0.0	0.0	89.488	0.0	96.774	94.707	0.0	0.0	92.164	0.0	94.807	91.896	0.0	94.032	98.16	0.0	0.0	0.0	0.0	0.0	0.0	0.0	0.0	0.0	0.0	0.0	0.0	0.0	0.0	0.0
GCA_004458105.1_PDT000365276.2_genomic	99.917	99.358	98.323	99.65	0.0	99.944	98.91	99.887	99.84	99.786	100.0	100.0	99.513	100.0	99.776	98.594	99.962	97.403	99.804	99.811	99.838	0.0	99.947	0.0	98.925	99.77	0.0	0.0	99.883	0.0	99.832	99.172	0.0	100.0	100.0	0.0	99.057	98.748	99.201	0.0	100.0	99.767	97.604	0.0	0.0	0.0	0.0	0.0	0.0	0.0
GCA_004458245.1_PDT000403215.1_genomic	96.005	88.659	96.855	90.368	0.0	86.421	92.158	94.558	89.633	89.175	97.759	86.335	0.0	92.782	95.847	93.775	97.309	98.268	94.064	97.17	96.44	0.0	92.084	0.0	96.559	95.632	0.0	0.0	93.216	0.0	94.64	91.684	0.0	94.803	98.671	0.0	92.716	0.0	0.0	93.5	0.0	0.0	94.413	0.0	0.0	0.0	0.0	0.0	0.0	0.0
GCA_004458935.1_PDT000409619.1_genomic	96.588	93.641	97.379	91.886	0.0	89.292	93.0	96.259	90.271	96.356	97.479	97.002	0.0	93.655	96.97	92.771	97.232	97.763	94.716	97.296	95.955	0.0	92.279	0.0	97.419	95.397	0.0	0.0	93.567	0.0	96.817	95.523	0.0	94.153	97.648	0.0	95.287	0.0	0.0	0.0	0.0	0.0	94.259	0.0	0.0	0.0	0.0	0.0	0.0	0.0
GCA_004459585.1_PDT000406660.1_genomic	96.588	93.641	97.484	91.769	0.0	89.292	93.019	96.145	90.112	96.677	97.479	97.002	81.456	93.379	97.082	92.771	97.116	97.691	94.912	97.296	0.0	0.0	94.926	0.0	97.419	95.512	0.0	0.0	93.626	0.0	96.817	95.868	0.0	94.113	97.751	0.0	95.116	95.188	0.0	0.0	98.63	96.975	0.0	0.0	0.0	0.0	0.0	0.0	0.0	0.0
GCA_004459865.1_PDT000406750.1_genomic	99.334	99.893	98.323	93.116	0.0	99.555	98.89	99.773	97.289	99.678	99.86	100.0	99.959	99.724	99.776	98.494	99.962	97.909	99.804	99.811	99.838	0.0	100.0	0.0	100.0	99.77	0.0	0.0	100.0	0.0	99.832	99.179	0.0	99.878	100.0	0.0	99.229	98.748	99.564	0.0	100.0	99.767	97.604	0.0	0.0	0.0	0.0	0.0	0.0	0.0
GCA_004460265.1_PDT000407494.1_genomic	96.213	88.394	96.436	90.018	0.0	86.918	92.333	94.898	89.155	88.96	98.319	86.548	0.0	92.828	95.96	93.574	97.116	98.196	94.064	96.855	96.602	0.0	91.759	0.0	96.129	96.092	0.0	0.0	93.099	0.0	94.305	92.027	0.0	94.6	97.648	0.0	0.0	0.0	0.0	0.0	0.0	0.0	94.935	0.0	0.0	0.0	0.0	0.0	0.0	0.0
GCA_004464025.1_PDT000414306.1_genomic	96.588	93.641	97.379	91.652	0.0	89.511	93.182	96.259	90.112	96.677	97.479	97.002	81.295	93.931	97.194	92.871	97.193	97.691	94.781	97.358	95.955	97.484	92.702	97.297	97.419	95.512	98.0	99.782	93.509	98.744	96.817	95.386	96.538	94.153	97.751	98.25	95.287	0.0	0.0	88.569	0.0	0.0	94.308	0.0	0.0	0.0	0.0	0.0	0.0	0.0
GCA_004466235.1_PDT000421873.1_genomic	99.875	99.358	98.323	99.65	0.0	99.944	98.91	99.887	99.84	99.786	100.0	100.0	99.513	100.0	99.776	98.594	99.962	97.33	99.804	99.811	99.838	0.0	99.947	0.0	98.925	99.77	0.0	0.0	99.883	0.0	99.832	99.172	0.0	100.0	100.0	0.0	99.057	98.748	99.201	0.0	100.0	99.767	97.604	0.0	0.0	0.0	0.0	0.0	0.0	0.0
GCA_004466625.1_PDT000051530.2_genomic	100.0	99.786	98.323	99.591	97.109	98.831	99.163	99.887	99.679	99.893	100.0	100.0	99.513	100.0	99.776	98.594	99.962	97.403	99.804	99.748	99.838	98.113	100.0	94.932	98.925	99.77	94.595	94.88	99.883	96.918	100.0	99.586	96.538	100.0	99.898	98.706	99.914	98.709	99.201	0.0	100.0	99.651	97.604	0.0	0.0	0.0	0.0	0.0	0.0	0.0
GCA_004466825.1_PDT000051523.2_genomic	96.463	93.482	97.484	91.594	0.0	89.779	93.326	96.145	90.271	96.677	97.059	97.002	81.335	93.379	96.745	92.771	97.116	97.619	94.651	97.17	0.0	0.0	94.979	0.0	97.419	95.512	0.0	0.0	92.812	0.0	96.817	96.074	0.0	94.072	97.444	0.0	95.373	0.0	0.0	0.0	98.63	97.033	0.0	0.0	0.0	0.0	0.0	0.0	0.0	0.0
GCA_004466945.1_PDT000426921.1_genomic	98.002	99.679	98.952	99.883	0.0	99.61	97.995	99.773	100.0	99.571	100.0	99.929	97.81	99.356	98.092	98.594	99.962	97.475	99.804	99.937	91.276	0.0	99.26	0.0	100.0	99.08	0.0	0.0	99.942	0.0	99.832	0.0	0.0	99.797	99.898	0.0	99.4	99.648	99.346	92.167	100.0	99.593	0.0	0.0	0.0	0.0	0.0	0.0	0.0	0.0
GCA_004467765.1_PDT000206025.2_genomic	99.917	99.358	98.323	99.65	0.0	99.944	98.91	99.887	99.84	99.786	100.0	100.0	99.513	100.0	99.776	98.594	99.962	97.403	99.804	99.811	99.838	0.0	99.947	0.0	98.925	99.77	0.0	0.0	99.883	0.0	99.832	99.172	0.0	100.0	100.0	0.0	99.057	98.748	99.201	0.0	100.0	99.767	97.604	0.0	0.0	0.0	0.0	0.0	0.0	0.0
GCA_004469565.1_PDT000432475.1_genomic	96.463	93.482	97.484	91.652	0.0	89.911	93.306	96.145	90.271	96.677	97.059	97.002	81.335	93.379	96.857	92.771	97.116	97.619	94.651	97.233	0.0	0.0	94.979	0.0	97.419	95.512	0.0	0.0	92.812	0.0	96.817	95.799	0.0	94.072	97.444	0.0	0.0	0.0	97.858	0.0	98.63	97.033	0.0	0.0	0.0	0.0	0.0	0.0	0.0	0.0
GCA_004470005.1_PDT000052250.2_genomic	96.588	93.641	97.484	91.769	0.0	89.292	93.019	96.145	90.112	96.677	97.479	97.002	81.456	93.379	97.082	92.771	97.116	97.691	94.912	97.296	0.0	0.0	94.926	0.0	97.419	95.512	0.0	0.0	93.626	0.0	96.817	95.868	0.0	94.113	97.751	0.0	95.116	95.188	97.858	0.0	98.63	96.975	0.0	0.0	0.0	0.0	0.0	0.0	0.0	0.0
GCA_004470245.1_PDT000439454.1_genomic	96.754	93.535	97.275	91.71	0.0	89.292	93.097	96.372	90.271	96.677	97.479	97.002	81.376	93.655	97.194	92.57	96.809	97.763	94.912	0.0	95.955	0.0	92.332	0.0	97.419	95.627	0.0	0.0	93.45	0.0	96.817	95.455	0.0	94.153	97.751	0.0	95.287	0.0	0.0	0.0	0.0	0.0	94.256	0.0	0.0	0.0	0.0	0.0	0.0	0.0
GCA_004472745.1_PDT000417313.2_genomic	96.463	93.535	97.484	91.652	0.0	89.779	93.306	96.145	90.271	96.677	97.059	97.002	0.0	93.379	96.97	92.771	97.116	97.619	94.651	97.233	0.0	0.0	94.979	0.0	97.419	95.512	0.0	0.0	92.812	0.0	96.817	95.799	0.0	94.072	97.444	0.0	0.0	0.0	0.0	0.0	98.63	96.975	0.0	0.0	0.0	0.0	0.0	0.0	0.0	0.0
GCA_004480505.1_PDT000060422.2_genomic	99.958	100.0	100.0	100.0	0.0	100.0	100.0	100.0	100.0	100.0	100.0	100.0	100.0	100.0	100.0	100.0	100.0	100.0	100.0	100.0	100.0	0.0	100.0	0.0	100.0	100.0	0.0	0.0	100.0	0.0	100.0	100.0	0.0	100.0	100.0	0.0	100.0	100.0	100.0	100.0	100.0	100.0	100.0	0.0	0.0	0.0	0.0	0.0	0.0	0.0
GCA_004481325.1_PDT000062663.2_genomic	96.629	88.606	96.122	97.723	0.0	86.889	0.0	95.578	89.474	88.96	97.759	86.406	0.0	92.828	96.521	93.876	97.309	98.196	94.064	97.233	96.602	0.0	91.601	0.0	96.559	95.972	0.0	0.0	92.924	0.0	94.137	91.753	0.0	94.681	97.648	0.0	91.945	96.479	0.0	0.0	0.0	0.0	94.987	0.0	0.0	0.0	0.0	0.0	0.0	0.0
GCA_004482085.1_PDT000003173.3_genomic	96.546	93.641	97.484	91.769	0.0	90.044	93.019	96.145	90.112	96.677	97.479	97.002	81.416	93.333	97.082	92.771	97.27	97.691	94.912	97.296	0.0	0.0	94.982	0.0	97.419	95.512	0.0	0.0	93.567	0.0	96.817	95.868	0.0	94.113	97.648	0.0	95.116	95.188	0.0	0.0	98.63	96.975	0.0	0.0	0.0	0.0	0.0	0.0	0.0	0.0
GCA_004483025.1_PDT000003454.3_genomic	96.463	93.535	97.484	91.652	0.0	89.779	93.306	96.145	90.271	96.677	97.059	96.931	0.0	93.379	96.97	92.771	97.116	97.691	94.651	97.233	0.0	0.0	94.979	0.0	97.419	95.512	0.0	0.0	92.812	0.0	96.817	95.455	0.0	94.072	97.444	0.0	0.0	0.0	0.0	0.0	98.63	97.033	0.0	0.0	0.0	0.0	0.0	0.0	0.0	0.0
GCA_004484845.1_PDT000065862.2_genomic	96.504	93.641	97.484	91.594	93.878	89.401	93.345	96.145	90.271	96.785	97.479	97.002	81.416	93.609	96.97	92.671	97.424	97.691	94.912	97.296	95.955	97.17	94.926	97.297	97.419	95.512	98.0	96.296	93.45	97.374	96.817	95.799	97.467	94.153	97.444	98.021	95.287	0.0	97.64	0.0	98.63	97.033	94.36	0.0	0.0	0.0	0.0	0.0	0.0	0.0
GCA_004486985.1_PDT000066108.2_genomic	96.463	93.641	97.589	91.769	93.878	89.292	93.364	96.145	90.271	96.892	97.479	97.002	81.335	93.609	97.082	92.871	97.232	97.835	94.781	97.17	0.0	97.17	95.082	97.635	97.419	95.512	97.333	96.296	92.812	97.489	96.817	96.143	97.067	94.072	97.751	98.097	95.373	0.0	0.0	0.0	98.402	96.975	94.102	0.0	0.0	0.0	0.0	0.0	0.0	0.0
GCA_004487205.1_PDT000066196.2_genomic	96.921	88.606	96.436	90.485	0.0	87.431	0.0	95.238	89.633	88.639	98.319	86.619	0.0	92.828	0.0	93.474	97.232	98.124	94.521	97.296	0.0	0.0	91.865	0.0	96.344	95.977	0.0	0.0	93.45	0.0	94.472	91.821	0.0	94.6	97.751	0.0	0.0	0.0	0.0	0.0	0.0	0.0	0.0	0.0	0.0	0.0	0.0	0.0	0.0	0.0
GCA_004488575.1_PDT000066378.2_genomic	96.463	93.535	97.484	91.652	0.0	89.779	93.306	96.145	90.271	96.677	97.059	97.002	81.335	93.379	96.97	92.771	97.116	97.691	94.651	97.233	0.0	0.0	94.979	0.0	97.419	95.512	0.0	0.0	92.812	0.0	96.817	95.455	0.0	94.072	97.444	0.0	95.373	0.0	0.0	0.0	98.63	97.033	0.0	0.0	0.0	0.0	0.0	0.0	0.0	0.0
GCA_004489665.1_PDT000067031.2_genomic	96.463	93.535	97.484	91.652	0.0	89.779	93.306	96.145	90.271	96.677	97.059	96.931	81.335	93.379	96.97	92.771	97.116	97.691	94.651	97.233	0.0	0.0	94.979	0.0	97.419	95.512	0.0	0.0	92.812	0.0	96.817	95.455	0.0	94.032	97.444	0.0	95.373	0.0	97.858	0.0	98.63	97.033	0.0	0.0	0.0	0.0	0.0	0.0	0.0	0.0
GCA_004491465.1_PDT000069854.2_genomic	96.463	93.482	97.484	91.652	0.0	89.724	93.326	96.145	90.271	96.677	97.059	97.002	81.335	93.379	96.857	92.771	97.116	97.619	94.651	97.233	0.0	0.0	94.979	0.0	97.419	95.512	0.0	0.0	92.812	0.0	96.817	95.799	0.0	94.072	97.444	0.0	95.373	0.0	0.0	0.0	98.63	96.975	0.0	0.0	0.0	0.0	0.0	0.0	0.0	0.0
GCA_004491945.1_PDT000069856.2_genomic	96.463	93.482	97.484	91.652	0.0	89.724	93.326	96.145	90.271	96.677	97.059	97.002	81.335	93.379	96.857	92.771	97.116	97.619	94.651	97.233	0.0	0.0	94.979	0.0	97.419	95.512	0.0	0.0	92.812	0.0	96.817	95.799	0.0	94.072	97.444	0.0	95.373	0.0	0.0	0.0	98.63	96.975	0.0	0.0	0.0	0.0	0.0	0.0	0.0	0.0
GCA_004492065.1_PDT000069909.2_genomic	96.754	93.535	97.379	91.71	0.0	89.292	93.097	96.372	90.271	96.677	97.479	97.002	81.376	93.655	97.194	92.671	96.847	97.763	94.912	97.358	95.955	0.0	92.332	0.0	97.419	95.627	0.0	0.0	93.45	0.0	96.817	95.455	0.0	94.153	97.751	0.0	95.287	0.0	0.0	0.0	0.0	0.0	94.256	0.0	0.0	0.0	0.0	0.0	0.0	0.0
GCA_004492825.1_PDT000072587.2_genomic	96.504	93.588	97.379	91.886	0.0	89.616	93.24	96.259	90.271	96.677	97.479	97.002	0.0	93.655	96.97	92.771	96.963	97.835	94.781	97.358	95.955	0.0	92.279	0.0	97.419	95.742	0.0	0.0	93.567	0.0	96.817	95.455	0.0	94.072	97.751	0.0	95.201	0.0	0.0	0.0	0.0	0.0	0.0	0.0	0.0	0.0	0.0	0.0	0.0	0.0
GCA_004494105.1_PDT000077351.2_genomic	96.754	93.535	97.379	91.652	0.0	89.163	93.287	96.372	90.271	96.785	97.619	97.002	81.215	93.471	97.194	92.771	97.193	97.619	94.847	97.296	96.117	97.17	92.649	97.297	97.419	95.512	98.0	96.187	93.509	0.0	96.817	95.248	97.467	94.072	97.751	0.0	95.201	0.0	0.0	0.0	0.0	0.0	0.0	0.0	0.0	0.0	0.0	0.0	0.0	0.0
GCA_004494385.1_PDT000077487.2_genomic	96.421	93.641	97.589	91.769	93.878	89.292	93.364	96.145	90.271	96.892	97.479	97.002	81.335	93.609	97.082	92.871	97.232	97.835	94.781	97.17	0.0	97.17	95.082	97.635	97.419	95.512	97.333	96.296	92.812	97.489	96.817	96.143	97.067	94.072	97.751	98.097	95.373	0.0	0.0	0.0	98.402	96.975	94.102	0.0	0.0	0.0	0.0	0.0	0.0	0.0
GCA_004496805.1_PDT000082570.2_genomic	99.168	99.679	98.323	99.942	0.0	98.831	98.209	99.887	100.0	99.678	100.0	99.5	99.513	99.356	99.776	98.695	99.885	97.763	99.348	99.748	97.087	0.0	99.419	0.0	100.0	99.77	0.0	0.0	99.942	0.0	100.0	98.62	0.0	99.432	100.0	0.0	99.143	0.0	99.383	99.417	100.0	99.825	97.969	0.0	0.0	0.0	0.0	0.0	0.0	0.0
GCA_004497055.1_PDT000083060.2_genomic	96.338	88.871	96.751	90.485	0.0	86.129	92.236	95.125	88.836	88.424	97.619	86.548	0.0	92.828	96.296	93.474	97.04	97.98	94.194	96.855	95.955	0.0	91.865	0.0	96.344	96.207	0.0	0.0	93.099	0.0	94.472	91.753	0.0	94.803	97.546	0.0	92.117	95.423	0.0	0.0	0.0	0.0	94.578	0.0	0.0	0.0	0.0	0.0	0.0	0.0
GCA_004497425.1_PDT000084274.2_genomic	96.588	93.641	97.379	91.652	0.0	89.511	93.182	96.259	90.112	96.677	97.479	97.002	81.335	93.931	97.194	92.871	97.232	97.691	94.781	97.358	96.117	97.484	92.967	97.297	97.419	95.512	98.0	99.782	93.509	98.744	96.817	95.386	96.538	94.153	97.751	98.25	95.287	0.0	0.0	0.0	0.0	0.0	94.36	0.0	0.0	0.0	0.0	0.0	0.0	0.0
GCA_004498105.1_PDT000085131.2_genomic	96.38	93.482	97.484	91.652	0.0	89.669	93.306	96.145	90.271	96.677	97.059	97.002	81.335	93.379	96.857	92.771	97.116	97.619	94.651	97.233	0.0	0.0	0.0	0.0	97.419	95.512	0.0	0.0	92.754	0.0	96.817	95.799	0.0	94.072	97.444	0.0	95.373	0.0	0.0	0.0	98.63	97.033	0.0	0.0	0.0	0.0	0.0	0.0	0.0	0.0
GCA_004498665.1_PDT000082279.2_genomic	96.546	88.447	95.912	90.309	0.0	86.834	92.392	94.331	89.474	88.746	98.319	86.558	0.0	92.736	95.847	93.173	97.193	98.196	94.977	96.604	96.44	0.0	91.812	0.0	95.914	96.092	0.0	0.0	93.333	0.0	94.64	91.684	0.0	94.884	0.0	0.0	92.374	94.601	0.0	87.397	0.0	0.0	0.0	0.0	0.0	0.0	0.0	0.0	0.0	0.0
GCA_004499885.1_PDT000086139.2_genomic	98.585	99.839	98.742	100.0	0.0	99.944	99.202	99.887	100.0	100.0	100.0	99.643	99.513	99.264	99.776	98.394	99.923	97.403	99.804	99.874	100.0	0.0	99.472	0.0	100.0	99.77	0.0	0.0	99.942	0.0	100.0	98.827	0.0	100.0	100.0	0.0	99.057	99.648	99.746	99.667	99.772	99.767	98.021	0.0	0.0	0.0	0.0	0.0	0.0	0.0
GCA_004501545.1_PDT000086837.2_genomic	96.463	93.535	97.484	91.652	0.0	89.779	93.306	96.145	90.271	96.677	97.059	96.931	81.335	93.379	96.97	92.771	97.116	97.691	94.651	97.233	0.0	0.0	94.979	0.0	97.419	95.512	0.0	0.0	92.812	0.0	96.817	95.455	0.0	94.072	97.444	0.0	95.373	0.0	0.0	0.0	98.63	97.033	0.0	0.0	0.0	0.0	0.0	0.0	0.0	0.0
GCA_004502325.1_PDT000086922.2_genomic	95.797	88.447	96.226	90.018	0.0	86.732	92.45	95.465	89.633	88.746	97.759	86.619	0.0	92.811	0.0	93.474	97.116	97.98	94.455	96.478	96.926	0.0	91.812	0.0	96.344	96.778	0.0	0.0	92.982	0.0	93.97	92.577	0.0	94.722	97.239	0.0	94.516	94.216	0.0	88.944	0.0	0.0	0.0	0.0	0.0	0.0	0.0	0.0	0.0	0.0
GCA_004502605.1_PDT000087506.2_genomic	96.296	88.606	97.17	90.485	0.0	86.907	92.392	95.125	89.633	89.175	98.179	86.477	0.0	92.736	95.96	93.474	97.193	98.196	94.455	97.17	96.764	0.0	91.865	0.0	96.344	95.747	0.0	0.0	93.333	0.0	93.802	91.409	0.0	94.478	97.236	0.0	0.0	0.0	0.0	0.0	0.0	0.0	0.0	0.0	0.0	0.0	0.0	0.0	0.0	0.0
GCA_004502665.1_PDT000087512.2_genomic	96.296	88.606	97.17	90.485	0.0	86.907	92.392	95.125	89.633	89.175	98.179	86.477	0.0	92.736	95.96	93.474	97.193	98.196	94.455	97.17	96.764	0.0	91.865	0.0	96.344	95.747	0.0	0.0	93.333	0.0	93.802	91.409	0.0	94.478	97.236	0.0	0.0	0.0	0.0	0.0	0.0	0.0	0.0	0.0	0.0	0.0	0.0	0.0	0.0	0.0
GCA_004504485.1_PDT000094760.2_genomic	96.588	93.588	97.484	91.71	93.878	89.511	93.236	96.032	89.952	96.892	97.479	97.002	81.376	93.379	97.082	92.771	97.193	97.547	94.912	97.233	95.793	97.17	94.873	97.297	97.419	95.512	98.0	96.187	93.509	97.489	96.817	95.868	97.733	94.194	97.546	98.021	95.201	0.0	97.858	0.0	98.63	96.975	0.0	0.0	0.0	0.0	0.0	0.0	0.0	0.0
GCA_004504705.1_PDT000094770.2_genomic	96.463	93.535	97.484	91.652	0.0	89.779	93.306	96.145	90.271	96.677	97.059	97.002	81.335	93.379	96.97	92.771	97.116	97.691	94.651	97.233	0.0	0.0	94.979	0.0	97.419	95.512	0.0	0.0	92.812	0.0	96.817	95.041	0.0	94.072	97.342	0.0	95.373	0.0	0.0	0.0	98.63	97.033	0.0	0.0	0.0	0.0	0.0	0.0	0.0	0.0
GCA_004507825.1_PDT000098572.2_genomic	96.38	93.482	97.484	91.652	0.0	89.669	93.306	96.145	90.271	96.677	97.059	97.002	81.335	93.379	96.745	92.771	97.116	97.619	94.651	97.233	0.0	0.0	0.0	0.0	97.419	95.512	0.0	0.0	92.754	0.0	96.817	95.799	0.0	94.072	97.444	0.0	95.373	0.0	97.821	0.0	98.63	97.033	0.0	0.0	0.0	0.0	0.0	0.0	0.0	0.0
GCA_004508725.1_PDT000025271.3_genomic	96.463	93.535	97.484	91.652	0.0	89.779	93.306	96.145	90.271	96.677	97.059	97.002	81.335	93.379	96.97	92.771	97.116	97.691	94.651	97.233	0.0	0.0	94.979	0.0	97.419	95.512	0.0	0.0	92.812	0.0	96.817	95.455	0.0	94.072	97.444	0.0	95.373	0.0	0.0	0.0	98.63	97.033	0.0	0.0	0.0	0.0	0.0	0.0	0.0	0.0
GCA_004511385.1_PDT000029699.3_genomic	96.463	93.588	97.275	91.652	93.707	89.401	93.287	96.145	89.952	96.57	97.339	97.002	81.416	93.379	96.97	92.671	97.155	97.691	94.912	97.233	95.955	97.17	95.032	97.748	97.419	95.627	98.0	96.296	93.567	97.489	96.817	96.488	97.067	94.194	97.648	98.021	95.287	0.0	0.0	0.0	98.402	97.033	0.0	0.0	0.0	0.0	0.0	0.0	0.0	0.0
GCA_004512285.1_PDT000000731.3_genomic	96.588	93.535	97.275	91.652	0.0	90.183	93.384	96.145	90.112	96.677	97.479	97.002	81.376	93.609	97.306	92.871	97.116	97.691	94.781	97.044	0.0	0.0	94.926	0.0	97.419	95.397	0.0	0.0	93.567	0.0	96.817	95.868	0.0	94.072	97.648	0.0	95.373	0.0	97.894	0.0	98.63	96.975	94.154	86.854	0.0	0.0	0.0	0.0	0.0	0.0
GCA_004515285.1_PDT000129280.2_genomic	96.754	93.588	97.379	91.944	93.707	89.163	93.384	96.372	90.112	96.677	97.479	97.002	81.376	93.793	97.194	92.771	97.193	97.763	94.716	97.358	95.955	97.17	92.702	97.185	97.419	95.512	98.0	96.187	93.509	97.374	96.817	95.179	97.467	94.235	97.751	98.097	95.201	95.11	0.0	0.0	0.0	0.0	94.154	0.0	0.0	0.0	0.0	0.0	0.0	0.0
GCA_004517345.1_PDT000032267.3_genomic	96.463	93.535	97.484	91.652	0.0	89.779	93.306	96.145	90.271	96.677	97.059	96.931	81.335	93.379	96.97	92.771	97.116	97.691	94.651	97.233	0.0	0.0	94.979	0.0	97.419	95.512	0.0	0.0	92.812	0.0	96.817	95.386	0.0	94.072	97.444	0.0	95.373	0.0	97.821	0.0	98.63	97.033	0.0	0.0	0.0	0.0	0.0	0.0	0.0	0.0
GCA_004527095.1_PDT000473874.1_genomic	96.588	93.535	97.484	91.886	93.878	89.511	93.217	96.145	89.952	96.892	97.479	97.002	0.0	93.379	96.97	92.871	97.232	97.691	94.912	97.296	95.955	97.17	94.873	97.297	97.419	95.512	98.0	96.296	93.509	97.489	96.817	96.212	97.333	94.194	97.648	97.869	95.201	0.0	0.0	0.0	98.63	96.975	0.0	0.0	0.0	0.0	0.0	0.0	0.0	0.0
GCA_004528385.1_PDT000474751.1_genomic	97.794	99.625	98.637	99.825	0.0	98.502	99.104	99.887	100.0	99.786	99.86	99.929	0.0	99.862	99.888	98.494	99.923	97.908	99.609	99.686	94.83	0.0	99.102	0.0	100.0	99.54	0.0	0.0	99.942	0.0	100.0	97.447	0.0	99.797	100.0	0.0	92.888	0.0	0.0	99.417	100.0	99.825	0.0	0.0	0.0	0.0	0.0	0.0	0.0	0.0
GCA_004528685.1_PDT000474953.1_genomic	96.088	93.535	97.379	91.652	93.878	89.292	93.364	96.259	90.271	96.677	97.479	97.002	81.376	93.563	97.082	92.771	97.078	97.98	94.847	97.233	95.955	97.484	92.438	97.297	97.634	95.512	98.0	96.296	93.45	96.689	96.817	94.49	97.6	94.275	97.546	98.021	95.201	0.0	0.0	0.0	0.0	0.0	94.207	0.0	0.0	0.0	0.0	0.0	0.0	0.0
GCA_004531645.1_PDT000474960.1_genomic	96.088	93.535	97.484	91.652	93.878	89.292	93.345	96.259	90.271	96.677	97.479	97.002	81.376	93.563	97.082	92.771	97.078	97.98	94.847	97.233	95.955	97.484	92.438	97.297	97.634	95.512	98.0	96.296	93.45	96.689	96.817	94.559	97.6	94.275	97.546	98.097	95.201	0.0	0.0	0.0	0.0	0.0	94.207	0.0	0.0	0.0	0.0	0.0	0.0	0.0
GCA_004533065.1_PDT000475044.1_genomic	96.754	93.535	97.379	91.71	0.0	89.292	93.097	96.372	90.271	96.677	97.479	97.002	81.376	93.655	97.194	92.671	96.847	97.763	94.912	97.358	95.955	0.0	92.332	0.0	97.419	95.627	0.0	0.0	93.45	0.0	96.817	95.455	0.0	94.153	97.751	0.0	95.201	0.0	0.0	0.0	0.0	0.0	94.256	0.0	0.0	0.0	0.0	0.0	0.0	0.0
GCA_004533085.1_PDT000475200.1_genomic	99.958	100.0	100.0	100.0	0.0	100.0	100.0	100.0	100.0	100.0	100.0	99.929	100.0	100.0	100.0	100.0	100.0	100.0	100.0	100.0	100.0	0.0	100.0	0.0	100.0	100.0	0.0	0.0	100.0	0.0	100.0	99.588	0.0	100.0	100.0	0.0	100.0	100.0	0.0	100.0	100.0	100.0	100.0	0.0	0.0	0.0	0.0	0.0	0.0	0.0
GCA_004543525.1_PDT000475154.1_genomic	96.588	93.641	97.484	91.652	0.0	90.183	93.364	96.145	90.112	96.892	97.339	97.002	81.416	93.609	97.082	92.871	97.116	97.763	94.716	97.233	0.0	0.0	94.926	0.0	97.419	95.512	0.0	0.0	93.567	0.0	96.65	95.523	0.0	94.275	97.853	0.0	95.373	0.0	0.0	0.0	98.402	96.975	0.0	0.0	0.0	0.0	0.0	0.0	0.0	0.0
GCA_004546305.1_PDT000475263.1_genomic	97.794	99.625	98.637	99.883	0.0	99.221	99.026	99.773	97.289	99.893	99.86	99.929	99.757	99.264	99.776	99.197	99.962	97.403	99.739	99.874	91.922	0.0	99.472	0.0	100.0	99.77	0.0	0.0	99.883	0.0	100.0	98.413	0.0	99.635	99.898	0.0	99.229	99.609	0.0	100.0	100.0	99.767	98.542	0.0	0.0	0.0	0.0	0.0	0.0	0.0
GCA_004546665.1_PDT000475254.1_genomic	98.543	99.625	99.266	99.883	0.0	99.221	98.598	99.773	100.0	100.0	100.0	99.714	99.473	99.264	99.663	99.297	100.0	100.0	99.87	99.811	94.184	0.0	99.525	0.0	100.0	99.77	0.0	0.0	99.942	0.0	99.832	99.241	0.0	99.635	99.796	0.0	98.972	99.57	0.0	0.0	100.0	99.825	99.167	0.0	0.0	0.0	0.0	0.0	0.0	0.0
GCA_004547065.1_PDT000475275.1_genomic	0.0	99.625	98.952	99.825	0.0	99.165	99.338	99.887	99.679	99.786	100.0	99.857	99.757	99.678	99.663	99.297	100.0	97.475	99.804	99.057	91.115	0.0	99.63	0.0	100.0	99.77	0.0	0.0	99.006	0.0	100.0	98.068	0.0	99.959	99.898	0.0	0.0	96.948	0.0	99.333	100.0	99.825	99.115	0.0	0.0	0.0	0.0	0.0	0.0	0.0
GCA_004548105.1_PDT000476472.1_genomic	96.588	93.535	97.484	91.886	93.878	89.511	93.217	96.145	89.952	96.892	97.479	97.002	0.0	93.379	96.97	92.871	97.232	97.691	94.912	97.296	95.955	97.17	94.873	97.297	97.419	95.512	98.0	96.296	93.509	97.489	96.817	96.212	97.333	94.194	97.648	97.869	95.201	0.0	0.0	0.0	98.63	96.975	0.0	0.0	0.0	0.0	0.0	0.0	0.0	0.0
GCA_004548205.1_PDT000475292.1_genomic	97.795	99.625	98.637	99.883	0.0	98.447	99.104	99.887	100.0	99.786	99.86	99.929	0.0	99.862	99.888	98.494	99.962	97.908	99.609	99.686	94.83	0.0	99.102	0.0	100.0	99.54	0.0	0.0	99.942	0.0	100.0	97.447	0.0	99.797	100.0	0.0	92.888	0.0	0.0	99.417	100.0	99.825	0.0	0.0	0.0	0.0	0.0	0.0	0.0	0.0
GCA_004549805.1_PDT000481173.1_genomic	96.005	88.606	96.646	90.368	0.0	86.476	92.372	95.011	89.633	89.068	98.179	86.619	0.0	92.874	96.296	93.574	97.116	97.98	93.933	97.358	97.087	0.0	91.918	0.0	95.699	95.862	0.0	0.0	93.333	0.0	94.64	91.821	0.0	94.803	98.773	0.0	92.031	0.0	0.0	0.0	0.0	0.0	94.883	0.0	0.0	0.0	0.0	0.0	0.0	0.0
GCA_004550125.1_PDT000481247.1_genomic	96.463	88.765	96.541	90.543	0.0	86.785	92.489	94.558	89.474	89.175	97.899	86.619	0.0	92.69	96.409	93.373	97.116	97.98	94.129	97.358	96.602	0.0	92.076	0.0	95.914	95.862	0.0	0.0	93.216	0.0	94.305	91.821	0.0	94.641	97.342	0.0	94.773	94.683	0.0	93.833	0.0	0.0	94.778	0.0	0.0	0.0	0.0	0.0	0.0	0.0
GCA_004550945.1_PDT000483192.1_genomic	98.918	99.572	99.266	99.942	0.0	98.114	99.007	99.887	99.84	100.0	100.0	99.929	0.0	99.862	99.663	98.594	99.962	97.835	99.609	99.937	94.83	0.0	99.155	0.0	100.0	99.77	0.0	0.0	99.942	0.0	100.0	98.275	0.0	99.838	100.0	0.0	92.888	97.772	0.0	99.529	100.0	99.767	97.344	0.0	0.0	0.0	0.0	0.0	0.0	0.0
GCA_004551065.1_PDT000483223.1_genomic	99.001	99.839	98.323	99.883	0.0	99.277	98.812	99.773	99.84	97.535	99.86	99.929	99.757	99.218	99.776	98.695	99.846	97.908	99.609	99.874	95.631	0.0	99.313	0.0	100.0	99.655	0.0	0.0	99.825	0.0	100.0	97.861	0.0	99.919	100.0	0.0	99.572	99.804	99.383	0.0	100.0	99.709	96.771	0.0	0.0	0.0	0.0	0.0	0.0	0.0
GCA_004551205.1_PDT000481200.1_genomic	96.754	88.659	96.646	90.134	0.0	86.366	92.43	94.558	89.314	89.175	98.179	86.477	96.35	92.874	95.847	93.775	97.193	98.124	94.064	97.484	96.926	0.0	92.604	0.0	96.559	95.977	0.0	0.0	93.275	0.0	93.97	91.546	0.0	94.762	97.853	0.0	94.602	95.814	0.0	93.75	0.0	0.0	0.0	0.0	0.0	0.0	0.0	0.0	0.0	0.0
GCA_004572015.1_PDT000143435.2_genomic	95.658	87.652	94.235	89.842	0.0	84.795	0.0	94.785	88.836	89.282	96.919	86.538	0.0	92.414	95.516	92.671	96.847	95.815	93.673	96.415	0.0	0.0	89.435	0.0	96.344	94.937	0.0	0.0	92.339	0.0	94.975	0.0	0.0	94.194	97.853	0.0	0.0	0.0	0.0	0.0	0.0	0.0	0.0	0.0	0.0	0.0	0.0	0.0	0.0	0.0
GCA_004572775.1_PDT000144177.2_genomic	96.088	93.535	97.379	91.652	93.878	89.292	93.364	96.259	90.271	96.677	97.479	97.002	81.376	93.563	97.082	92.771	97.078	97.98	94.847	97.233	95.955	97.484	92.438	97.297	97.634	95.512	98.0	96.296	93.45	96.689	96.817	94.49	97.6	94.275	97.546	98.097	95.201	0.0	0.0	0.0	0.0	0.0	94.207	0.0	0.0	0.0	0.0	0.0	0.0	0.0
GCA_004573695.1_PDT000146164.2_genomic	96.671	88.606	96.751	90.426	0.0	87.794	0.0	95.578	89.952	88.96	97.759	86.406	0.0	92.828	95.96	93.775	97.27	98.196	94.129	97.358	96.602	0.0	91.548	0.0	96.559	95.857	0.0	0.0	92.348	0.0	94.305	92.165	0.0	94.722	97.751	0.0	92.459	96.909	0.0	0.0	0.0	0.0	94.578	0.0	0.0	0.0	0.0	0.0	0.0	0.0
GCA_004575055.1_PDT000149506.2_genomic	96.255	88.818	96.646	90.076	0.0	87.347	92.392	95.465	89.793	89.068	98.319	86.406	0.0	92.69	0.0	93.574	97.116	97.763	94.26	96.604	96.44	0.0	92.182	0.0	96.344	95.857	0.0	0.0	93.333	0.0	94.305	91.753	0.0	94.6	97.444	0.0	94.43	94.605	0.0	0.0	0.0	0.0	94.621	0.0	0.0	0.0	0.0	0.0	0.0	0.0
GCA_004575355.1_PDT000149507.2_genomic	96.13	88.394	96.751	90.076	0.0	87.028	92.294	95.238	89.952	89.389	98.319	86.477	0.0	92.874	95.96	93.373	97.193	98.124	94.194	96.541	96.764	0.0	91.97	0.0	96.129	95.972	0.0	0.0	92.924	0.0	94.305	0.0	0.0	94.519	97.751	0.0	94.516	93.232	0.0	0.0	0.0	0.0	0.0	0.0	0.0	0.0	0.0	0.0	0.0	0.0
GCA_004577015.1_PDT000150730.2_genomic	96.421	93.641	97.589	91.769	93.878	89.292	93.364	96.145	90.271	96.892	97.479	97.002	81.335	93.609	97.082	92.871	97.232	97.835	94.781	97.17	0.0	97.17	95.082	97.635	97.419	95.512	97.333	96.296	92.812	97.489	96.817	96.143	97.067	94.072	97.751	98.097	95.373	0.0	0.0	0.0	98.402	96.975	94.102	0.0	0.0	0.0	0.0	0.0	0.0	0.0
GCA_004577165.1_PDT000151958.2_genomic	96.629	88.394	96.541	90.193	94.728	87.68	0.0	95.125	89.314	88.639	98.039	86.619	0.0	92.736	95.511	93.273	97.155	98.124	94.651	96.981	96.764	97.799	92.182	96.959	96.344	96.087	98.0	95.969	93.392	96.804	94.305	91.753	98.933	94.762	97.444	98.25	0.0	94.718	0.0	0.0	0.0	0.0	0.0	0.0	0.0	0.0	0.0	0.0	0.0	0.0
GCA_004577415.1_PDT000152382.2_genomic	96.463	93.535	97.484	91.652	0.0	89.779	93.306	96.145	90.271	96.677	97.059	97.002	81.335	93.379	96.97	92.771	97.116	97.619	94.651	97.233	0.0	0.0	94.979	0.0	97.419	95.512	0.0	0.0	92.812	0.0	96.817	95.799	0.0	94.072	97.444	0.0	95.373	0.0	97.821	0.0	98.63	97.033	0.0	0.0	0.0	0.0	0.0	0.0	0.0	0.0
GCA_004577615.1_PDT000154107.2_genomic	96.754	93.588	97.379	91.652	93.707	89.163	93.287	96.372	90.271	96.785	97.619	97.002	81.215	93.471	97.194	92.771	97.193	97.619	94.847	97.296	96.117	97.152	92.702	97.297	97.419	95.512	98.0	96.187	93.509	97.471	96.817	95.248	97.467	94.072	97.546	98.097	95.201	0.0	0.0	0.0	0.0	0.0	0.0	0.0	0.0	0.0	0.0	0.0	0.0	0.0
GCA_004579035.1_PDT000151156.2_genomic	96.38	88.606	96.646	90.368	0.0	86.466	92.469	95.125	89.314	89.068	98.179	86.335	96.35	92.69	95.847	93.574	97.155	97.908	93.868	97.296	96.764	0.0	92.129	0.0	95.914	0.0	0.0	0.0	93.275	0.0	94.64	91.959	0.0	94.803	97.751	0.0	98.458	93.818	0.0	0.0	0.0	0.0	94.369	0.0	0.0	0.0	0.0	0.0	0.0	0.0
GCA_004581035.1_PDT000153360.2_genomic	99.209	99.679	98.323	99.942	0.0	99.221	98.851	99.887	100.0	99.786	100.0	99.714	99.757	99.356	99.551	98.594	99.962	97.763	99.739	99.937	92.557	0.0	99.525	0.0	100.0	99.655	0.0	0.0	99.825	0.0	100.0	99.586	0.0	99.878	99.898	0.0	92.031	99.452	99.492	99.833	100.0	99.942	98.333	0.0	0.0	0.0	0.0	0.0	0.0	0.0
GCA_004582115.1_PDT000157442.2_genomic	96.796	88.659	96.122	90.368	0.0	86.476	92.1	94.558	89.314	89.175	98.179	86.477	96.35	92.874	95.847	93.775	97.193	97.98	94.064	97.547	96.926	0.0	92.604	0.0	96.559	95.977	0.0	0.0	93.275	0.0	93.97	91.632	0.0	94.803	97.853	0.0	94.516	95.814	0.0	93.75	0.0	0.0	0.0	0.0	0.0	0.0	0.0	0.0	0.0	0.0
GCA_004582295.1_PDT000156425.2_genomic	96.504	93.641	97.484	91.652	0.0	0.0	93.019	96.145	90.112	96.677	97.479	97.002	0.0	93.793	97.194	0.0	97.309	0.0	0.0	97.233	0.0	0.0	95.082	0.0	97.419	95.397	0.0	0.0	93.509	0.0	96.817	95.455	0.0	94.072	97.751	0.0	95.373	0.0	0.0	0.0	98.63	97.033	93.998	0.0	0.0	0.0	0.0	0.0	0.0	0.0
GCA_004586355.1_PDT000159035.2_genomic	99.958	100.0	100.0	100.0	0.0	100.0	99.981	100.0	100.0	100.0	100.0	100.0	100.0	100.0	100.0	100.0	100.0	100.0	100.0	100.0	100.0	0.0	100.0	0.0	100.0	100.0	0.0	0.0	100.0	0.0	100.0	100.0	0.0	100.0	100.0	0.0	100.0	100.0	100.0	100.0	100.0	100.0	100.0	0.0	0.0	0.0	0.0	0.0	0.0	0.0
GCA_004587555.1_PDT000162786.2_genomic	96.463	88.394	96.646	90.485	0.0	86.514	0.0	95.238	89.314	89.068	98.319	86.619	0.0	92.598	0.0	93.474	97.309	98.268	94.39	96.855	96.44	0.0	92.023	0.0	96.344	96.092	0.0	0.0	93.45	0.0	94.305	91.478	0.0	94.844	0.0	0.0	0.0	93.936	0.0	0.0	0.0	0.0	94.778	0.0	0.0	0.0	0.0	0.0	0.0	0.0
GCA_004588605.1_PDT000167614.2_genomic	96.463	88.394	96.646	90.485	0.0	86.514	0.0	95.238	89.314	89.068	98.319	86.619	0.0	92.598	0.0	93.474	97.309	98.268	94.39	96.855	96.44	0.0	92.023	0.0	96.344	96.092	0.0	0.0	93.45	0.0	94.305	91.478	0.0	94.844	0.0	0.0	0.0	93.936	0.0	0.0	0.0	0.0	94.778	0.0	0.0	0.0	0.0	0.0	0.0	0.0
GCA_004590055.1_PDT000172360.2_genomic	96.463	93.535	97.379	91.652	0.0	89.779	93.306	96.145	90.271	96.677	97.059	96.931	81.335	93.379	96.97	92.771	97.116	97.691	94.651	97.233	0.0	0.0	94.979	0.0	97.419	95.512	0.0	0.0	92.812	0.0	96.817	95.455	0.0	94.072	97.444	0.0	95.373	0.0	97.858	0.0	98.63	96.975	0.0	0.0	0.0	0.0	0.0	0.0	0.0	0.0
GCA_004591455.1_PDT000176728.2_genomic	96.463	93.535	97.484	91.652	0.0	89.779	93.306	96.145	90.271	96.677	97.059	96.931	81.335	93.379	96.97	92.771	97.116	97.691	94.586	97.233	0.0	0.0	94.979	0.0	97.419	95.512	0.0	0.0	92.812	0.0	96.817	95.455	0.0	94.072	97.444	0.0	95.373	0.0	0.0	0.0	98.63	97.033	0.0	0.0	0.0	0.0	0.0	0.0	0.0	0.0
GCA_004593995.1_PDT000184533.2_genomic	96.463	88.394	96.226	90.426	0.0	86.81	0.0	95.578	89.474	88.96	98.179	86.406	0.0	92.736	0.0	93.876	97.193	97.763	94.064	97.233	96.602	0.0	91.97	0.0	96.344	95.862	0.0	0.0	92.982	0.0	94.305	91.701	0.0	94.681	97.648	0.0	91.945	96.909	0.0	0.0	0.0	0.0	94.621	0.0	0.0	0.0	0.0	0.0	0.0	0.0
GCA_004595855.1_PDT000215721.2_genomic	96.463	93.641	97.694	91.827	0.0	89.456	93.252	96.259	90.271	96.677	97.479	97.002	81.376	93.609	97.194	92.871	97.232	97.835	94.651	97.107	95.955	97.17	94.979	97.635	97.419	95.512	97.333	96.296	93.567	97.489	96.817	96.35	97.067	94.072	97.648	98.097	95.201	0.0	97.93	88.871	98.63	96.975	0.0	0.0	0.0	0.0	0.0	0.0	0.0	0.0
GCA_004595915.1_PDT000215751.2_genomic	96.463	93.535	97.484	91.652	0.0	89.779	93.306	96.145	90.271	96.677	97.059	97.002	0.0	93.379	96.97	92.771	97.116	97.619	94.651	97.233	0.0	0.0	94.979	0.0	97.419	95.512	0.0	0.0	92.812	0.0	96.817	95.799	0.0	94.072	97.444	0.0	95.373	0.0	0.0	0.0	98.63	97.033	0.0	0.0	0.0	0.0	0.0	0.0	0.0	0.0
GCA_004603085.1_PDT000224658.2_genomic	96.588	93.588	97.484	91.769	93.878	89.928	93.306	96.145	90.271	96.677	97.479	97.002	81.416	93.379	96.97	92.871	97.116	97.763	94.716	97.233	95.955	97.17	92.702	97.297	97.419	95.512	98.0	96.187	93.509	97.374	96.817	95.386	97.467	94.153	97.648	98.174	95.287	0.0	0.0	0.0	0.0	0.0	0.0	0.0	0.0	0.0	0.0	0.0	0.0	0.0
GCA_004603955.1_PDT000224509.2_genomic	96.463	93.535	97.484	91.652	0.0	89.779	93.306	96.145	90.271	96.677	97.059	96.931	81.335	93.379	96.97	92.771	97.116	97.691	94.586	97.233	0.0	0.0	94.979	0.0	97.419	95.512	0.0	0.0	92.812	0.0	96.817	95.455	0.0	94.072	97.444	0.0	95.373	0.0	0.0	0.0	98.63	97.033	0.0	0.0	0.0	0.0	0.0	0.0	0.0	0.0
GCA_004604195.1_PDT000231425.2_genomic	96.463	88.765	96.541	90.543	0.0	86.785	92.489	94.558	89.474	89.175	97.899	86.619	0.0	92.69	96.409	93.373	97.116	97.98	94.129	97.358	96.602	0.0	92.076	0.0	95.914	95.862	0.0	0.0	93.216	0.0	94.305	91.821	0.0	94.641	97.342	0.0	94.773	94.683	0.0	93.833	0.0	0.0	94.734	0.0	0.0	0.0	0.0	0.0	0.0	0.0
GCA_004604855.1_PDT000227107.2_genomic	99.917	99.358	98.323	99.65	0.0	99.944	98.91	99.887	99.84	99.786	100.0	100.0	99.513	100.0	99.776	98.594	99.962	97.33	99.804	99.811	99.838	0.0	99.947	0.0	98.925	99.77	0.0	0.0	99.883	0.0	99.832	99.172	0.0	100.0	100.0	0.0	99.057	98.748	99.165	0.0	100.0	99.767	97.604	0.0	0.0	0.0	0.0	0.0	0.0	0.0
GCA_004606315.1_PDT000231438.2_genomic	96.213	88.659	97.065	90.309	0.0	86.366	92.255	94.898	89.633	89.175	98.319	86.477	0.0	92.598	95.735	93.574	97.155	97.98	94.129	97.233	96.44	0.0	92.084	0.0	96.559	95.862	0.0	0.0	93.392	0.0	93.97	91.821	0.0	94.844	97.751	0.0	91.945	0.0	0.0	93.833	0.0	0.0	94.987	0.0	0.0	0.0	0.0	0.0	0.0	0.0
GCA_004606435.1_PDT000232143.2_genomic	96.13	88.5	96.331	90.309	0.0	87.719	92.43	95.465	89.633	89.175	97.759	86.406	0.0	92.598	95.735	93.574	97.309	98.196	94.129	96.918	96.44	0.0	91.715	0.0	96.559	95.862	0.0	0.0	93.392	0.0	94.137	92.027	0.0	94.844	98.671	0.0	91.945	0.0	0.0	93.75	0.0	0.0	94.778	0.0	0.0	0.0	0.0	0.0	0.0	0.0
GCA_004607755.1_PDT000234204.2_genomic	96.296	93.535	97.484	91.944	93.878	89.292	93.143	96.372	90.271	96.677	97.479	96.931	81.416	93.333	97.082	92.871	97.27	97.619	94.847	97.358	95.955	97.17	92.967	97.297	97.419	95.627	97.333	99.782	93.509	99.315	96.985	95.386	97.733	94.072	97.648	98.63	95.201	0.0	0.0	0.0	0.0	0.0	0.0	0.0	0.0	0.0	0.0	0.0	0.0	0.0
GCA_004608695.1_PDT000234206.2_genomic	96.754	93.588	97.379	91.652	0.0	89.163	93.288	96.372	90.271	96.785	97.619	97.002	81.215	93.471	97.194	92.771	97.193	97.619	94.847	97.296	96.117	97.17	92.702	97.297	97.419	95.512	98.0	96.187	93.509	97.374	96.817	95.248	97.467	94.072	97.751	98.097	95.201	0.0	0.0	0.0	0.0	0.0	0.0	0.0	0.0	0.0	0.0	0.0	0.0	0.0
GCA_004608835.1_PDT000235034.2_genomic	96.296	88.235	95.597	90.018	0.0	87.479	92.45	95.465	89.474	88.746	98.459	86.335	0.0	92.92	95.847	93.373	97.155	97.835	93.933	96.855	96.764	0.0	91.759	0.0	96.344	95.747	0.0	0.0	93.509	0.0	94.305	91.753	0.0	94.965	97.444	0.0	0.0	94.292	0.0	0.0	0.0	0.0	0.0	0.0	0.0	0.0	0.0	0.0	0.0	0.0
GCA_004612855.1_PDT000244007.2_genomic	96.421	93.641	97.589	91.769	93.878	89.292	93.364	96.145	90.271	96.892	97.479	97.002	81.335	93.609	97.082	92.871	97.232	97.835	94.781	97.17	0.0	97.17	95.082	97.635	97.419	95.512	97.333	96.296	92.812	97.489	96.817	96.143	97.067	94.072	97.751	98.097	95.373	0.0	0.0	0.0	98.402	96.975	0.0	0.0	0.0	0.0	0.0	0.0	0.0	0.0
GCA_004614975.1_PDT000250270.2_genomic	96.588	93.588	97.484	91.769	93.878	89.928	93.306	96.145	90.271	96.677	97.479	97.002	81.416	93.379	96.97	92.871	97.116	97.763	94.716	97.233	95.955	97.17	92.702	97.297	97.419	95.512	98.0	96.187	93.509	97.374	96.817	95.386	97.467	94.153	97.648	98.174	95.287	0.0	0.0	0.0	0.0	0.0	0.0	0.0	0.0	0.0	0.0	0.0	0.0	0.0
GCA_004615655.1_PDT000252921.2_genomic	99.917	99.358	98.323	99.65	0.0	99.944	98.91	99.887	99.84	99.786	100.0	100.0	99.513	100.0	99.776	98.594	99.962	97.403	99.804	99.811	99.838	0.0	99.947	0.0	98.925	99.77	0.0	0.0	99.883	0.0	99.832	99.172	0.0	100.0	100.0	0.0	99.057	98.748	99.201	0.0	100.0	99.767	97.604	0.0	0.0	0.0	0.0	0.0	0.0	0.0
GCA_004615975.1_PDT000252933.2_genomic	96.421	93.482	97.484	91.652	0.0	89.669	93.306	96.145	90.271	96.677	97.059	97.002	81.335	93.379	96.857	92.771	97.116	97.619	94.651	97.233	0.0	0.0	0.0	0.0	97.419	95.512	0.0	0.0	92.754	0.0	96.817	95.799	0.0	94.072	97.444	0.0	95.373	0.0	0.0	0.0	98.63	96.975	0.0	0.0	0.0	0.0	0.0	0.0	0.0	0.0
GCA_004616135.1_PDT000258409.2_genomic	98.918	99.572	99.266	99.942	0.0	98.114	99.007	99.887	99.84	100.0	100.0	99.929	0.0	99.862	99.663	98.594	99.962	97.835	99.609	99.937	94.83	0.0	99.155	0.0	100.0	99.77	0.0	0.0	99.942	0.0	100.0	98.275	0.0	99.838	100.0	0.0	92.888	97.772	0.0	99.529	100.0	99.825	97.344	0.0	0.0	0.0	0.0	0.0	0.0	0.0
GCA_004619755.1_PDT000259605.2_genomic	96.463	93.535	97.484	91.652	0.0	89.779	93.27	96.145	90.271	96.677	97.059	97.002	81.335	93.379	96.97	92.771	97.116	97.691	94.651	97.233	0.0	0.0	94.979	0.0	97.419	95.512	0.0	0.0	92.812	0.0	96.817	95.386	0.0	94.072	97.444	0.0	95.373	0.0	97.858	0.0	98.63	97.033	0.0	0.0	0.0	0.0	0.0	0.0	0.0	0.0
GCA_004621075.1_PDT000265164.2_genomic	96.504	93.641	97.379	91.886	0.0	0.0	93.24	96.259	90.271	96.677	97.479	97.002	0.0	93.655	96.97	92.771	96.963	97.835	94.781	97.358	96.117	0.0	92.279	0.0	97.419	95.742	0.0	0.0	93.567	0.0	96.817	95.455	0.0	94.072	97.751	0.0	95.201	0.0	0.0	0.0	0.0	0.0	94.154	0.0	0.0	0.0	0.0	0.0	0.0	0.0
GCA_004627295.1_PDT000267441.2_genomic	96.13	88.447	96.226	90.309	0.0	86.937	92.45	95.238	89.314	88.853	98.319	86.548	0.0	92.46	95.847	93.373	97.27	98.341	94.325	97.107	96.764	0.0	91.759	0.0	96.344	95.977	0.0	0.0	92.982	0.0	94.137	0.0	0.0	94.6	97.853	0.0	0.0	94.019	0.0	0.0	0.0	0.0	0.0	0.0	0.0	0.0	0.0	0.0	0.0	0.0
GCA_004630915.1_PDT000281180.2_genomic	96.463	93.535	97.484	91.652	0.0	89.779	93.306	96.145	90.271	96.677	97.059	97.002	81.335	93.379	96.97	92.771	97.116	97.619	94.651	97.233	0.0	0.0	94.979	0.0	97.419	95.512	0.0	0.0	92.812	0.0	96.817	95.799	0.0	94.072	97.444	0.0	95.373	0.0	97.821	0.0	98.63	97.033	0.0	0.0	0.0	0.0	0.0	0.0	0.0	0.0
GCA_004631855.1_PDT000285032.2_genomic	96.38	93.482	97.484	91.652	0.0	89.669	93.306	96.145	90.271	96.677	97.059	97.002	81.335	93.379	96.857	92.771	97.116	97.619	94.651	97.233	0.0	0.0	0.0	0.0	97.419	95.512	0.0	0.0	92.754	0.0	96.817	95.799	0.0	94.072	97.444	0.0	95.373	0.0	0.0	0.0	98.63	97.033	0.0	0.0	0.0	0.0	0.0	0.0	0.0	0.0
GCA_004632095.1_PDT000285413.2_genomic	99.958	100.0	100.0	100.0	0.0	100.0	100.0	100.0	100.0	100.0	100.0	100.0	100.0	100.0	100.0	100.0	100.0	100.0	100.0	100.0	100.0	0.0	100.0	0.0	100.0	100.0	0.0	0.0	100.0	0.0	100.0	99.588	0.0	100.0	100.0	0.0	100.0	100.0	100.0	100.0	100.0	100.0	100.0	0.0	0.0	0.0	0.0	0.0	0.0	0.0
GCA_004632575.1_PDT000286177.2_genomic	99.209	99.625	98.952	99.825	0.0	99.165	99.357	99.887	99.679	99.786	100.0	99.786	99.757	99.678	99.663	99.297	100.0	97.403	99.804	99.057	91.115	0.0	99.63	0.0	100.0	99.77	0.0	0.0	99.006	0.0	100.0	98.068	0.0	99.959	99.898	0.0	99.572	96.987	99.492	99.333	100.0	99.767	99.115	0.0	0.0	0.0	0.0	0.0	0.0	0.0
GCA_004633955.1_PDT000285930.2_genomic	96.588	93.535	97.484	91.886	93.878	89.511	93.217	96.145	89.952	96.892	97.479	97.002	0.0	93.379	96.97	92.871	97.232	97.691	94.912	97.296	95.955	97.17	94.873	97.297	97.419	95.512	98.0	96.296	93.509	97.489	96.817	95.868	97.333	94.194	97.648	97.869	95.201	0.0	97.894	0.0	98.63	96.975	0.0	0.0	0.0	0.0	0.0	0.0	0.0	0.0
GCA_004637725.1_PDT000086227.2_genomic	100.0	100.0	100.0	100.0	0.0	100.0	99.981	100.0	99.84	99.893	100.0	100.0	100.0	99.954	100.0	100.0	100.0	100.0	100.0	100.0	100.0	0.0	100.0	0.0	100.0	100.0	0.0	0.0	100.0	0.0	100.0	99.588	0.0	100.0	100.0	0.0	100.0	100.0	99.964	100.0	100.0	100.0	100.0	0.0	0.0	0.0	0.0	0.0	0.0	0.0
GCA_004638555.1_PDT000088507.2_genomic	96.088	93.535	97.379	91.652	0.0	0.0	93.364	96.259	90.271	96.677	97.479	97.002	0.0	93.563	97.082	92.771	97.078	97.98	94.847	97.233	95.955	0.0	92.438	0.0	97.634	95.512	98.0	0.0	93.45	0.0	96.817	94.49	0.0	94.275	97.444	0.0	0.0	0.0	0.0	0.0	0.0	0.0	94.207	0.0	0.0	0.0	0.0	0.0	0.0	0.0
GCA_004640325.1_PDT000094166.2_genomic	96.463	93.535	97.484	91.652	0.0	89.779	93.306	96.145	90.271	96.677	97.059	96.931	81.335	93.379	96.97	92.771	97.116	97.691	94.651	97.233	0.0	0.0	94.979	0.0	97.419	95.512	0.0	0.0	92.812	0.0	96.817	95.455	0.0	94.072	97.444	0.0	95.373	0.0	0.0	0.0	98.63	97.033	0.0	0.0	0.0	0.0	0.0	0.0	0.0	0.0
GCA_004644945.1_PDT000098271.2_genomic	96.13	88.553	96.226	90.66	0.0	86.755	0.0	95.578	89.633	88.96	98.179	86.477	98.094	92.782	96.521	93.574	97.193	98.124	94.194	97.233	96.602	0.0	92.023	0.0	95.914	96.092	0.0	0.0	93.041	0.0	94.305	92.096	0.0	94.6	97.239	0.0	92.202	95.462	0.0	0.0	0.0	0.0	94.726	0.0	0.0	0.0	0.0	0.0	0.0	0.0
GCA_004646985.1_PDT000101187.2_genomic	96.088	93.535	97.484	91.535	0.0	89.292	93.345	96.259	90.271	96.677	97.479	97.002	81.376	93.563	97.082	92.771	97.078	97.98	94.847	97.233	95.955	97.484	92.438	97.297	97.634	95.512	98.0	96.296	93.45	96.689	96.817	94.559	97.6	94.275	97.546	98.097	95.201	0.0	0.0	0.0	0.0	0.0	94.207	0.0	0.0	0.0	0.0	0.0	0.0	0.0
GCA_004654025.1_PDT000107503.2_genomic	96.629	93.641	97.379	91.652	93.707	89.292	93.306	96.145	90.271	96.892	97.619	97.002	81.376	93.793	96.857	92.871	96.847	97.835	94.847	97.296	95.955	97.799	92.702	97.523	97.419	95.512	98.0	99.673	93.509	99.315	96.985	95.455	96.804	94.153	97.751	98.097	95.458	0.0	0.0	0.0	0.0	0.0	0.0	0.0	0.0	0.0	0.0	0.0	0.0	0.0
GCA_004654915.1_PDT000111576.2_genomic	96.088	93.535	97.484	91.652	93.878	89.292	93.345	96.259	90.271	96.677	97.479	97.002	81.335	93.563	96.97	92.771	97.078	97.98	94.847	97.17	95.955	97.484	92.438	97.297	97.634	95.512	98.0	96.296	93.45	96.689	96.817	94.559	97.6	94.275	97.546	98.097	95.201	0.0	0.0	0.0	0.0	0.0	94.154	0.0	0.0	0.0	0.0	0.0	0.0	0.0
GCA_004655445.1_PDT000110800.2_genomic	96.629	93.694	97.379	91.652	93.878	90.128	93.345	96.145	90.112	96.785	97.479	97.002	81.335	93.609	97.194	92.771	97.001	97.691	94.781	97.233	0.0	97.17	94.926	97.297	97.419	95.512	98.0	96.296	93.567	97.489	96.817	95.868	97.467	94.153	97.648	98.021	95.287	95.149	97.93	0.0	98.63	96.975	0.0	0.0	0.0	0.0	0.0	0.0	0.0	0.0
GCA_004658235.1_PDT000114444.2_genomic	96.588	93.588	97.484	91.886	93.878	89.511	93.217	96.145	89.952	96.892	97.479	97.002	81.376	93.379	96.97	92.871	97.232	97.691	94.912	97.296	95.955	97.17	94.873	97.297	97.419	95.512	98.0	96.296	93.509	97.489	96.817	96.212	97.333	94.194	97.648	97.869	95.201	0.0	0.0	0.0	98.63	96.917	0.0	0.0	0.0	0.0	0.0	0.0	0.0	0.0
GCA_004659905.1_PDT000122184.2_genomic	96.754	93.588	97.379	91.652	93.707	89.163	93.287	96.372	90.271	96.785	97.619	97.002	81.215	93.471	97.194	92.771	97.193	97.619	94.847	97.296	96.117	97.17	92.702	97.297	97.419	95.512	98.0	96.078	93.509	97.374	96.817	95.248	97.467	94.072	97.751	98.097	95.201	0.0	0.0	0.0	0.0	0.0	0.0	0.0	0.0	0.0	0.0	0.0	0.0	0.0
GCA_004661905.1_PDT000125700.2_genomic	96.463	93.535	97.484	91.652	0.0	89.779	93.306	96.145	90.271	96.677	97.059	97.002	81.335	93.379	96.97	92.771	97.116	97.619	94.651	97.233	0.0	0.0	94.979	0.0	97.419	95.512	0.0	0.0	92.812	0.0	96.817	95.799	0.0	94.072	97.444	0.0	95.373	0.0	0.0	0.0	98.63	97.033	0.0	0.0	0.0	0.0	0.0	0.0	0.0	0.0
GCA_004663065.1_PDT000127151.2_genomic	98.793	99.358	98.323	99.65	0.0	99.944	98.91	99.887	99.84	99.893	100.0	100.0	94.547	100.0	99.663	98.594	99.962	97.475	99.804	99.811	99.838	0.0	100.0	0.0	98.925	99.77	0.0	0.0	99.006	0.0	99.832	98.137	0.0	100.0	100.0	0.0	99.057	98.748	99.237	0.0	100.0	99.767	97.604	0.0	0.0	0.0	0.0	0.0	0.0	0.0
GCA_004665195.1_PDT000127689.2_genomic	96.088	88.288	96.226	90.076	0.0	86.674	92.372	95.011	89.314	89.175	97.899	86.406	0.0	92.782	96.409	93.675	97.27	97.98	94.064	96.855	96.602	0.0	91.759	0.0	96.344	95.747	0.0	0.0	92.924	0.0	93.97	0.0	0.0	95.087	97.444	0.0	91.945	94.253	0.0	92.657	0.0	0.0	94.778	0.0	0.0	0.0	0.0	0.0	0.0	0.0
GCA_004668865.1_PDT000129356.2_genomic	97.794	99.625	98.637	99.825	0.0	98.502	99.104	99.887	100.0	99.786	99.86	99.929	0.0	99.862	99.888	98.494	99.923	97.908	99.609	99.686	94.83	0.0	99.102	0.0	100.0	99.54	0.0	0.0	99.942	0.0	100.0	97.447	0.0	99.797	100.0	0.0	92.888	0.0	0.0	99.417	100.0	99.825	0.0	0.0	0.0	0.0	0.0	0.0	0.0	0.0
GCA_004676065.1_PDT000133901.2_genomic	96.213	88.5	96.017	90.018	0.0	87.452	92.45	95.125	89.952	89.175	97.619	86.548	0.0	92.598	96.072	93.373	97.193	98.341	94.325	96.667	96.764	0.0	91.865	0.0	96.344	95.862	0.0	0.0	92.924	0.0	94.305	0.0	0.0	94.6	97.751	0.0	94.43	93.74	0.0	0.0	0.0	0.0	94.883	0.0	0.0	0.0	0.0	0.0	0.0	0.0
GCA_004676525.1_PDT000134297.2_genomic	96.463	93.641	97.694	91.827	93.878	89.456	93.178	96.259	90.271	96.677	97.479	97.002	81.376	93.609	97.194	92.871	97.232	97.835	94.651	97.107	95.955	97.17	94.979	97.635	97.419	95.512	97.333	96.296	93.567	97.489	96.817	96.35	97.067	94.072	97.751	98.097	95.201	0.0	97.93	88.871	98.63	96.917	0.0	0.0	0.0	0.0	0.0	0.0	0.0	0.0
GCA_004682525.1_PDT000190900.2_genomic	96.421	93.482	97.484	91.594	0.0	89.669	93.306	96.145	90.271	96.677	97.059	97.002	81.335	93.379	96.857	92.771	97.116	97.619	94.651	97.17	0.0	0.0	0.0	0.0	97.419	95.512	0.0	0.0	92.754	0.0	96.817	95.799	0.0	94.072	97.444	0.0	95.373	0.0	0.0	0.0	98.63	97.033	0.0	0.0	0.0	0.0	0.0	0.0	0.0	0.0
GCA_004687765.1_PDT000197550.2_genomic	99.958	100.0	100.0	100.0	0.0	100.0	100.0	100.0	100.0	100.0	100.0	100.0	100.0	100.0	100.0	100.0	100.0	100.0	100.0	100.0	100.0	0.0	100.0	0.0	100.0	100.0	0.0	0.0	100.0	0.0	100.0	99.588	0.0	100.0	100.0	0.0	100.0	100.0	100.0	100.0	100.0	100.0	100.0	0.0	0.0	0.0	0.0	0.0	0.0	0.0
GCA_004688865.1_PDT000197564.2_genomic	96.588	93.641	97.484	91.769	0.0	89.292	93.019	96.145	90.112	96.677	97.479	97.002	81.456	93.379	97.082	92.771	97.116	97.691	94.912	97.296	0.0	0.0	94.926	0.0	97.419	95.512	0.0	0.0	93.626	0.0	96.817	95.868	0.0	94.113	97.751	0.0	95.116	95.188	97.858	0.0	98.63	96.917	0.0	0.0	0.0	0.0	0.0	0.0	0.0	0.0
GCA_004688885.1_PDT000192036.2_genomic	96.421	93.482	97.484	91.594	0.0	89.669	93.306	96.145	90.271	96.677	97.059	97.002	81.335	93.379	96.857	92.771	97.116	97.619	94.651	97.17	0.0	0.0	0.0	0.0	97.419	95.512	0.0	0.0	92.754	0.0	96.817	95.799	0.0	94.072	97.444	0.0	95.373	0.0	0.0	0.0	98.63	97.033	0.0	0.0	0.0	0.0	0.0	0.0	0.0	0.0
GCA_004691825.1_PDT000201904.2_genomic	96.005	88.394	96.331	90.309	0.0	88.394	0.0	95.125	89.474	88.317	97.899	86.619	0.0	92.782	96.072	93.273	97.078	97.98	94.977	96.918	96.602	0.0	91.865	0.0	96.344	95.747	0.0	0.0	92.924	0.0	94.305	91.89	0.0	94.803	0.0	0.0	0.0	0.0	0.0	0.0	0.0	0.0	0.0	0.0	0.0	0.0	0.0	0.0	0.0	0.0
GCA_004691885.1_PDT000201908.2_genomic	95.532	87.652	94.025	89.492	0.0	84.795	0.0	94.671	88.836	89.282	96.919	86.538	0.0	91.954	95.516	92.57	96.886	95.743	93.673	96.415	0.0	0.0	89.54	0.0	96.559	94.707	0.0	0.0	92.573	0.0	94.64	0.0	0.0	93.91	98.16	0.0	0.0	0.0	0.0	0.0	0.0	0.0	0.0	0.0	0.0	0.0	0.0	0.0	0.0	0.0
GCA_004692445.1_PDT000203139.2_genomic	96.463	93.482	97.484	91.594	0.0	89.779	93.306	96.145	90.271	96.677	97.059	97.002	81.335	93.379	96.857	92.771	97.116	97.619	94.651	97.233	0.0	0.0	94.979	0.0	97.419	95.512	0.0	0.0	92.812	0.0	96.817	95.73	0.0	94.072	97.444	0.0	95.373	0.0	0.0	0.0	98.63	97.033	0.0	0.0	0.0	0.0	0.0	0.0	0.0	0.0
GCA_004694365.1_PDT000206063.2_genomic	96.463	93.482	97.484	91.652	0.0	89.724	93.326	96.145	90.271	96.677	97.059	97.002	81.335	93.379	96.857	92.771	97.116	97.619	94.651	97.233	0.0	0.0	94.979	0.0	97.419	95.512	0.0	0.0	92.812	0.0	96.817	95.799	0.0	94.072	97.444	0.0	95.287	0.0	97.858	0.0	98.63	97.033	0.0	0.0	0.0	0.0	0.0	0.0	0.0	0.0
GCA_004695385.1_PDT000206417.2_genomic	99.001	99.839	98.323	99.942	0.0	99.277	98.793	99.773	99.84	97.535	99.86	99.929	99.716	99.218	99.776	98.695	99.846	97.908	99.609	99.874	95.631	0.0	99.313	0.0	100.0	99.655	0.0	0.0	99.825	0.0	100.0	97.861	0.0	99.919	100.0	0.0	99.572	99.804	99.383	0.0	100.0	99.709	96.771	0.0	0.0	0.0	0.0	0.0	0.0	0.0
GCA_004696205.1_PDT000208157.2_genomic	96.463	93.535	97.484	91.652	0.0	89.779	93.287	96.145	90.271	96.677	97.059	96.931	81.335	93.379	96.97	92.771	97.116	97.691	94.651	97.233	0.0	0.0	94.979	0.0	97.419	95.512	0.0	0.0	92.812	0.0	96.817	95.455	0.0	94.072	97.444	0.0	0.0	0.0	97.821	0.0	0.0	97.033	0.0	0.0	0.0	0.0	0.0	0.0	0.0	0.0
GCA_004696865.1_PDT000208922.2_genomic	96.463	93.535	97.484	91.652	0.0	89.779	93.306	96.145	90.271	96.677	97.059	96.931	81.335	93.379	96.97	92.771	97.116	97.691	94.651	97.233	0.0	0.0	94.979	0.0	97.419	95.512	0.0	0.0	92.812	0.0	96.817	95.455	0.0	94.072	97.444	0.0	95.373	0.0	0.0	0.0	98.63	97.033	0.0	0.0	0.0	0.0	0.0	0.0	0.0	0.0
GCA_004697285.1_PDT000208967.2_genomic	99.001	99.839	98.323	99.942	0.0	99.277	98.793	99.773	99.84	97.535	99.86	99.929	99.716	99.218	99.776	98.695	99.846	97.908	99.609	99.874	95.631	0.0	0.0	0.0	100.0	99.655	0.0	0.0	99.825	0.0	100.0	97.861	0.0	99.919	100.0	0.0	99.572	99.804	99.383	0.0	100.0	99.709	96.771	0.0	0.0	0.0	0.0	0.0	0.0	0.0
GCA_004701485.1_PDT000294317.2_genomic	96.754	93.535	97.275	91.71	0.0	88.852	93.077	96.372	90.271	96.677	97.479	97.002	0.0	93.655	97.194	92.57	96.847	97.763	94.912	97.358	95.955	0.0	92.279	0.0	97.419	95.627	0.0	0.0	93.45	0.0	96.817	95.455	0.0	94.153	97.751	0.0	95.287	0.0	0.0	0.0	0.0	0.0	94.256	0.0	0.0	0.0	0.0	0.0	0.0	0.0
GCA_004704885.1_PDT000297790.2_genomic	95.658	87.546	93.92	89.492	0.0	84.462	0.0	94.785	88.836	89.175	96.919	86.467	0.0	92.046	95.179	92.671	96.847	95.96	93.673	96.415	0.0	0.0	89.54	0.0	96.344	94.707	0.0	0.0	92.865	0.0	94.305	0.0	0.0	94.194	97.853	0.0	0.0	0.0	0.0	0.0	0.0	0.0	0.0	0.0	0.0	0.0	0.0	0.0	0.0	0.0
GCA_004706345.1_PDT000310402.2_genomic	96.546	93.588	97.275	91.769	0.0	89.292	93.019	96.145	90.112	96.892	97.479	97.002	81.456	93.379	97.082	92.771	97.232	97.691	94.716	97.233	0.0	0.0	95.032	0.0	97.419	95.512	0.0	0.0	93.626	0.0	96.817	95.868	0.0	94.113	97.546	0.0	95.287	95.188	0.0	0.0	98.63	96.975	94.102	0.0	0.0	0.0	0.0	0.0	0.0	0.0
GCA_004707215.1_PDT000312909.2_genomic	96.463	93.535	97.484	91.652	0.0	89.779	93.326	96.145	90.271	96.677	97.059	97.002	81.335	93.379	96.97	92.771	97.116	97.691	94.651	97.233	0.0	0.0	94.979	0.0	97.419	95.512	0.0	0.0	92.754	0.0	96.817	95.799	0.0	94.072	97.444	0.0	95.373	0.0	97.858	0.0	98.63	97.033	0.0	0.0	0.0	0.0	0.0	0.0	0.0	0.0
GCA_004710345.1_PDT000000962.4_genomic	99.917	100.0	100.0	99.942	0.0	100.0	100.0	100.0	100.0	100.0	100.0	100.0	100.0	100.0	100.0	100.0	100.0	100.0	100.0	100.0	100.0	0.0	100.0	0.0	100.0	100.0	0.0	0.0	100.0	0.0	100.0	99.588	0.0	100.0	100.0	0.0	100.0	100.0	99.964	100.0	100.0	100.0	99.948	0.0	0.0	0.0	0.0	0.0	0.0	0.0
GCA_004712805.1_PDT000102565.3_genomic	96.546	93.641	97.694	91.652	93.878	89.456	93.345	96.372	90.112	96.677	97.479	97.002	81.456	93.609	97.082	92.871	97.232	97.835	94.651	97.17	95.469	97.17	95.029	97.635	97.419	95.397	97.333	96.296	93.509	97.489	96.817	95.73	96.933	94.072	97.751	98.097	95.373	0.0	0.0	88.569	98.402	96.975	94.363	0.0	0.0	0.0	0.0	0.0	0.0	0.0
GCA_004717245.1_PDT000153834.3_genomic	96.754	93.588	97.379	91.652	0.0	89.163	93.267	96.372	90.271	96.785	97.619	97.002	0.0	93.471	97.194	92.771	97.193	97.619	94.847	97.296	96.117	0.0	92.702	97.297	97.419	95.512	98.0	0.0	93.509	0.0	96.817	95.248	0.0	94.072	97.751	0.0	0.0	0.0	0.0	0.0	0.0	0.0	0.0	0.0	0.0	0.0	0.0	0.0	0.0	0.0
GCA_004718605.1_PDT000153961.3_genomic	98.211	99.572	98.218	99.942	0.0	100.0	98.812	99.887	100.0	99.786	100.0	99.857	99.878	99.908	99.888	98.594	99.923	97.403	99.804	99.937	97.087	0.0	99.683	0.0	100.0	99.77	0.0	0.0	100.0	0.0	100.0	98.827	0.0	99.838	99.898	0.0	99.143	98.748	99.31	0.0	100.0	99.709	99.115	0.0	0.0	0.0	0.0	0.0	0.0	0.0
GCA_004719985.1_PDT000153968.3_genomic	96.504	93.535	97.484	91.827	93.878	89.511	93.217	96.145	89.952	96.892	97.479	97.002	0.0	93.379	96.97	92.871	97.232	97.691	94.912	97.296	95.955	96.855	94.873	97.297	97.419	95.512	98.0	96.296	93.509	97.489	96.817	95.661	97.333	94.153	97.648	97.869	95.201	0.0	0.0	88.651	98.63	96.975	0.0	0.0	0.0	0.0	0.0	0.0	0.0	0.0
GCA_004721265.1_PDT000176943.3_genomic	97.794	99.625	98.637	99.825	0.0	98.502	99.104	99.887	100.0	99.786	99.86	99.929	0.0	99.862	99.888	98.494	99.923	97.908	99.609	99.686	94.83	0.0	99.102	0.0	100.0	99.54	0.0	0.0	99.942	0.0	100.0	97.447	0.0	99.797	100.0	0.0	92.888	0.0	0.0	99.417	100.0	99.825	0.0	0.0	0.0	0.0	0.0	0.0	0.0	0.0
GCA_004722005.1_PDT000193115.3_genomic	96.754	93.535	97.275	91.71	0.0	89.292	93.097	96.372	90.271	96.677	97.479	97.002	81.376	93.655	97.194	92.57	96.847	97.763	94.912	97.358	95.955	0.0	92.332	0.0	97.419	95.627	0.0	0.0	93.45	0.0	96.817	95.455	0.0	94.153	97.751	0.0	95.287	0.0	0.0	0.0	0.0	0.0	94.256	0.0	0.0	0.0	0.0	0.0	0.0	0.0
GCA_004726385.1_PDT000230012.3_genomic	96.504	93.535	97.275	91.769	0.0	89.401	93.364	95.254	90.112	96.677	97.339	97.002	81.376	93.747	96.97	92.871	96.963	97.619	94.912	97.233	95.955	97.17	94.979	97.297	97.419	95.397	98.0	0.0	93.567	96.804	96.817	96.143	97.467	94.072	97.546	98.021	95.201	0.0	0.0	0.0	98.402	96.975	94.102	0.0	0.0	0.0	0.0	0.0	0.0	0.0
GCA_004727685.1_PDT000304000.3_genomic	95.547	88.765	96.226	90.251	0.0	87.479	0.0	94.558	89.952	89.068	97.339	86.477	0.0	92.874	96.072	92.972	97.193	98.196	94.129	96.918	97.087	0.0	92.182	0.0	96.344	95.862	0.0	0.0	93.45	0.0	94.472	91.684	0.0	94.438	98.057	0.0	94.173	94.444	0.0	0.0	0.0	0.0	0.0	0.0	0.0	0.0	0.0	0.0	0.0	0.0
GCA_004727945.1_PDT000303981.3_genomic	95.574	87.546	93.816	89.55	0.0	86.903	0.0	94.785	89.155	89.175	96.779	86.752	0.0	92.23	95.179	93.373	96.886	95.96	93.412	96.478	0.0	0.0	89.488	0.0	96.559	94.937	0.0	0.0	92.339	0.0	94.64	0.0	0.0	93.829	97.955	0.0	0.0	0.0	0.0	0.0	0.0	0.0	0.0	0.0	0.0	0.0	0.0	0.0	0.0	0.0
GCA_004728065.1_PDT000303994.3_genomic	95.783	87.44	93.92	89.492	0.0	86.848	0.0	94.898	89.314	89.282	97.059	86.538	0.0	92.276	95.291	92.671	96.809	95.96	93.607	96.604	0.0	0.0	89.171	0.0	96.559	94.476	0.0	0.0	92.398	0.0	94.305	0.0	0.0	93.707	97.853	0.0	0.0	0.0	0.0	0.0	0.0	0.0	0.0	0.0	0.0	0.0	0.0	0.0	0.0	0.0
GCA_004728905.1_PDT000292610.3_genomic	96.504	93.641	97.379	91.594	93.878	89.292	93.104	96.145	90.431	96.356	97.479	97.002	81.295	93.793	96.857	92.871	96.924	97.835	94.716	97.296	96.117	97.484	92.649	97.297	97.634	95.397	98.0	99.027	93.567	98.744	96.985	95.455	96.272	94.153	97.751	98.174	95.458	95.188	0.0	0.0	0.0	0.0	0.0	0.0	0.0	0.0	0.0	0.0	0.0	0.0
GCA_004731225.1_PDT000376215.2_genomic	99.958	100.0	100.0	100.0	0.0	100.0	100.0	100.0	100.0	100.0	100.0	100.0	100.0	100.0	100.0	100.0	100.0	100.0	100.0	100.0	100.0	0.0	100.0	0.0	100.0	100.0	0.0	0.0	100.0	0.0	100.0	99.588	0.0	100.0	100.0	0.0	100.0	100.0	0.0	100.0	99.772	100.0	100.0	0.0	0.0	0.0	0.0	0.0	0.0	0.0
GCA_004732165.1_PDT000376336.2_genomic	98.543	99.625	99.266	99.883	0.0	99.221	98.618	99.773	100.0	100.0	100.0	99.714	99.473	99.264	99.663	99.297	100.0	100.0	99.87	99.811	94.184	0.0	99.525	0.0	100.0	99.77	0.0	0.0	99.942	0.0	99.832	99.241	0.0	99.635	99.796	0.0	98.972	99.57	99.637	0.0	100.0	99.825	99.167	0.0	0.0	0.0	0.0	0.0	0.0	0.0
GCA_004734725.1_PDT000376469.2_genomic	97.794	99.625	98.637	99.825	0.0	98.502	99.085	99.887	100.0	99.786	99.86	99.929	0.0	99.862	99.888	98.494	99.923	97.908	99.609	99.686	94.83	0.0	99.102	0.0	100.0	99.54	0.0	0.0	99.942	0.0	100.0	97.447	0.0	99.797	100.0	0.0	92.888	0.0	0.0	99.417	100.0	99.825	0.0	0.0	0.0	0.0	0.0	0.0	0.0	0.0
GCA_004736965.1_PDT000372088.2_genomic	98.044	99.732	99.371	99.825	0.0	98.497	99.338	99.773	99.84	99.893	100.0	99.857	99.838	99.954	99.663	0.0	99.808	97.691	99.804	99.623	90.953	0.0	99.313	0.0	100.0	99.77	0.0	0.0	99.006	0.0	100.0	97.45	0.0	99.919	99.898	0.0	99.829	99.022	99.419	99.833	100.0	0.0	97.76	0.0	0.0	0.0	0.0	0.0	0.0	0.0
GCA_004738105.1_PDT000377310.2_genomic	97.919	99.625	98.952	92.177	0.0	98.114	98.033	99.66	100.0	99.143	100.0	99.929	97.81	99.218	99.551	98.594	99.885	97.835	99.804	99.937	97.415	0.0	99.049	0.0	100.0	99.655	0.0	0.0	99.942	0.0	99.832	99.103	0.0	99.838	99.693	0.0	99.314	99.296	99.601	99.5	100.0	99.825	98.281	0.0	0.0	0.0	0.0	0.0	0.0	0.0
GCA_004742545.1_PDT000378084.2_genomic	97.794	99.625	98.637	99.825	0.0	98.502	99.085	99.887	100.0	99.786	99.86	99.929	0.0	99.862	99.888	98.494	99.923	97.908	99.609	99.686	94.83	0.0	99.102	0.0	100.0	99.54	0.0	0.0	99.942	0.0	99.832	97.447	0.0	99.797	100.0	0.0	92.888	0.0	0.0	99.417	100.0	99.825	0.0	0.0	0.0	0.0	0.0	0.0	0.0	0.0
GCA_004743545.1_PDT000378137.2_genomic	98.002	99.679	98.952	99.883	0.0	99.61	97.995	99.773	100.0	99.571	100.0	99.929	97.81	99.356	98.092	98.594	99.962	97.475	99.804	99.937	91.276	0.0	99.26	0.0	100.0	99.08	0.0	0.0	99.942	0.0	99.832	0.0	0.0	99.797	99.898	0.0	99.4	99.648	0.0	92.167	100.0	99.593	0.0	0.0	0.0	0.0	0.0	0.0	0.0	0.0
GCA_004743885.1_PDT000378160.2_genomic	99.958	100.0	100.0	100.0	0.0	100.0	100.0	100.0	100.0	100.0	100.0	100.0	100.0	100.0	100.0	100.0	100.0	100.0	100.0	100.0	100.0	0.0	100.0	0.0	100.0	100.0	0.0	0.0	100.0	0.0	100.0	99.588	0.0	100.0	99.898	0.0	100.0	100.0	0.0	100.0	100.0	100.0	100.0	0.0	0.0	0.0	0.0	0.0	0.0	0.0
GCA_004744685.1_PDT000378226.2_genomic	97.836	99.625	98.952	92.177	0.0	98.114	98.033	99.66	97.129	99.143	100.0	99.929	97.81	99.77	99.663	98.594	99.885	97.763	99.739	99.937	97.415	0.0	99.049	0.0	100.0	99.655	0.0	0.0	99.006	0.0	100.0	99.103	0.0	99.838	100.0	0.0	92.716	95.934	0.0	99.917	100.0	99.825	98.177	0.0	0.0	0.0	0.0	0.0	0.0	0.0
GCA_004749205.1_PDT000378792.2_genomic	96.754	93.588	97.379	91.652	93.707	89.163	93.287	96.372	90.271	96.785	97.619	97.002	81.215	93.471	97.194	92.671	97.193	97.619	94.847	97.296	96.117	97.17	92.702	97.297	97.419	95.512	98.0	96.187	93.509	97.374	96.817	95.248	97.467	94.072	97.751	98.097	95.201	0.0	0.0	0.0	0.0	0.0	0.0	0.0	0.0	0.0	0.0	0.0	0.0	0.0
GCA_004749365.1_PDT000378808.2_genomic	96.754	93.535	97.275	91.71	0.0	89.292	93.097	96.372	90.271	96.677	97.479	97.002	0.0	93.655	97.194	92.57	96.847	97.763	94.912	97.358	95.955	0.0	92.332	0.0	97.419	95.627	0.0	0.0	93.45	0.0	96.817	95.455	0.0	94.153	97.751	0.0	95.287	0.0	0.0	0.0	0.0	0.0	94.256	0.0	0.0	0.0	0.0	0.0	0.0	0.0
GCA_004750755.1_PDT000378944.2_genomic	97.794	99.625	98.637	99.825	0.0	98.502	99.104	99.887	100.0	99.786	99.86	99.929	0.0	99.862	99.888	98.494	99.923	97.908	99.609	99.686	94.83	0.0	99.102	0.0	100.0	99.54	0.0	0.0	99.942	0.0	100.0	97.447	0.0	99.797	100.0	0.0	92.888	0.0	99.528	99.417	100.0	99.825	0.0	0.0	0.0	0.0	0.0	0.0	0.0	0.0
GCA_004753665.1_PDT000379671.2_genomic	96.546	93.641	97.275	91.769	0.0	89.292	93.019	96.145	90.112	96.892	97.479	97.002	81.456	93.379	97.082	92.771	97.27	97.691	94.716	97.233	0.0	0.0	95.032	0.0	97.419	95.512	0.0	0.0	93.626	0.0	96.817	95.868	0.0	94.113	97.546	0.0	95.287	95.188	0.0	0.0	98.63	96.975	94.102	0.0	0.0	0.0	0.0	0.0	0.0	0.0
GCA_004755125.1_PDT000379665.2_genomic	98.211	99.572	98.218	99.942	0.0	100.0	98.812	99.887	100.0	99.786	100.0	99.857	99.878	99.908	99.888	98.594	99.923	97.403	99.804	99.937	97.087	0.0	99.683	0.0	100.0	99.77	0.0	0.0	100.0	0.0	100.0	98.827	0.0	99.838	99.898	0.0	99.143	98.748	0.0	0.0	100.0	99.709	99.115	0.0	0.0	0.0	0.0	0.0	0.0	0.0
GCA_004755525.1_PDT000379681.2_genomic	96.754	93.588	97.379	91.652	0.0	89.163	93.287	96.372	90.271	96.785	97.619	97.002	81.215	93.425	97.194	92.771	97.193	97.619	94.847	97.296	96.117	97.17	92.702	97.297	97.419	95.512	98.0	0.0	93.509	0.0	96.817	95.248	97.467	94.072	97.751	0.0	95.201	0.0	0.0	0.0	0.0	0.0	0.0	0.0	0.0	0.0	0.0	0.0	0.0	0.0
GCA_004756325.1_PDT000379775.2_genomic	99.958	100.0	100.0	99.942	0.0	100.0	100.0	100.0	100.0	100.0	100.0	100.0	100.0	100.0	100.0	100.0	100.0	100.0	100.0	100.0	100.0	0.0	100.0	0.0	100.0	100.0	0.0	0.0	100.0	0.0	100.0	99.588	0.0	100.0	100.0	0.0	100.0	100.0	0.0	100.0	100.0	100.0	99.948	0.0	0.0	0.0	0.0	0.0	0.0	0.0
GCA_004756945.1_PDT000379761.2_genomic	96.754	93.588	97.379	91.652	0.0	89.163	93.287	96.372	90.271	96.785	97.619	97.002	81.215	93.241	97.194	92.771	97.193	97.619	94.847	97.296	96.117	97.17	92.702	97.297	97.419	95.512	98.0	96.187	93.509	97.374	96.817	95.248	97.467	94.072	97.751	98.097	95.201	0.0	0.0	0.0	0.0	0.0	0.0	0.0	0.0	0.0	0.0	0.0	0.0	0.0
GCA_004757145.1_PDT000379746.2_genomic	96.546	93.641	97.275	91.769	0.0	89.292	93.019	96.145	90.112	96.892	97.479	97.002	81.456	93.379	97.082	92.771	97.27	97.691	94.716	97.233	0.0	0.0	95.032	0.0	97.419	95.512	0.0	0.0	93.626	0.0	96.817	95.868	0.0	94.113	97.546	0.0	95.287	95.188	0.0	0.0	98.63	96.975	94.102	0.0	0.0	0.0	0.0	0.0	0.0	0.0
GCA_004757745.1_PDT000379813.2_genomic	97.794	99.625	99.266	99.883	0.0	98.114	99.026	99.887	100.0	99.571	100.0	99.929	0.0	99.218	99.214	98.293	99.923	97.619	99.609	99.937	94.83	0.0	99.208	0.0	99.355	99.77	0.0	0.0	99.942	0.0	100.0	98.965	0.0	99.878	99.796	0.0	92.888	0.0	0.0	99.417	100.0	99.825	97.5	0.0	0.0	0.0	0.0	0.0	0.0	0.0
GCA_004758005.1_PDT000380390.2_genomic	96.588	93.641	97.484	91.652	0.0	90.183	93.364	96.145	90.112	96.892	97.339	96.931	81.416	93.609	97.082	92.871	97.116	97.763	94.716	97.233	0.0	0.0	94.926	0.0	97.419	95.512	0.0	0.0	93.567	0.0	96.65	95.386	0.0	94.275	97.853	0.0	95.373	0.0	0.0	0.0	98.402	96.975	0.0	0.0	0.0	0.0	0.0	0.0	0.0	0.0
GCA_004761065.1_PDT000381287.2_genomic	96.504	93.588	97.589	91.652	0.0	89.401	93.287	96.145	90.431	96.356	97.479	97.002	81.295	93.655	97.082	92.771	97.232	97.835	94.847	97.296	96.117	97.484	92.649	0.0	97.634	95.512	0.0	99.782	93.567	0.0	96.817	95.523	96.272	94.153	97.648	98.174	95.287	95.188	0.0	0.0	0.0	0.0	94.363	0.0	0.0	0.0	0.0	0.0	0.0	0.0
GCA_005233215.1_PDT000270947.2_genomic	96.463	93.535	97.484	91.652	0.0	89.779	93.306	96.145	90.271	96.677	97.059	96.931	81.335	93.379	96.97	92.771	97.116	97.691	94.651	97.233	0.0	0.0	94.979	0.0	97.419	95.512	0.0	0.0	92.812	0.0	96.817	95.455	0.0	94.072	97.444	0.0	95.373	0.0	0.0	0.0	98.63	97.033	0.0	0.0	0.0	0.0	0.0	0.0	0.0	0.0
GCA_005244485.1_PDT000481179.1_genomic	96.754	93.588	97.379	91.652	93.707	89.163	93.267	96.372	90.271	96.785	97.619	97.002	81.215	93.471	97.194	92.771	97.193	97.619	94.847	97.296	96.117	97.17	92.702	97.297	97.419	95.512	98.0	96.187	93.509	97.26	96.817	95.248	97.467	94.072	97.751	98.097	95.201	0.0	0.0	87.704	0.0	0.0	0.0	0.0	0.0	0.0	0.0	0.0	0.0	0.0
GCA_005245165.1_PDT000487062.1_genomic	100.0	100.0	100.0	100.0	0.0	100.0	100.0	100.0	100.0	100.0	100.0	100.0	100.0	100.0	100.0	100.0	100.0	100.0	100.0	100.0	100.0	0.0	100.0	0.0	100.0	100.0	0.0	0.0	100.0	0.0	100.0	99.588	0.0	100.0	100.0	0.0	100.0	100.0	100.0	100.0	100.0	0.0	99.948	0.0	0.0	0.0	0.0	0.0	0.0	0.0
GCA_005248005.1_PDT000496654.1_genomic	96.005	88.606	96.646	90.368	0.0	86.476	92.372	95.011	89.633	89.068	98.179	86.619	0.0	92.874	96.296	93.574	97.116	97.98	93.933	97.358	97.087	0.0	91.918	0.0	95.699	95.862	0.0	0.0	93.275	0.0	94.64	91.821	0.0	94.803	98.773	0.0	92.031	0.0	0.0	0.0	0.0	0.0	94.883	0.0	0.0	0.0	0.0	0.0	0.0	0.0
GCA_005248665.1_PDT000497449.1_genomic	96.463	93.535	97.484	91.652	0.0	89.779	93.306	96.145	90.271	96.677	97.059	97.002	81.335	93.379	96.97	92.771	97.116	97.691	94.651	97.233	0.0	0.0	94.979	0.0	97.419	95.512	0.0	0.0	92.812	0.0	96.817	95.455	0.0	94.072	97.444	0.0	95.373	0.0	0.0	0.0	98.63	97.033	0.0	0.0	0.0	0.0	0.0	0.0	0.0	0.0
GCA_005250085.1_PDT000498739.1_genomic	96.171	88.553	96.017	90.835	0.0	82.239	0.0	91.166	89.314	89.068	98.179	86.619	0.0	92.874	0.0	93.474	97.232	97.547	93.868	96.667	88.179	97.484	92.129	97.297	96.559	95.977	98.667	97.603	93.158	0.0	94.305	91.959	97.333	94.478	97.648	98.706	0.0	95.579	0.0	0.0	0.0	0.0	95.151	0.0	0.0	0.0	0.0	0.0	0.0	0.0
GCA_005250145.1_PDT000498716.1_genomic	99.209	99.625	98.952	99.825	0.0	99.165	99.357	99.887	99.679	99.786	100.0	99.857	99.757	99.678	99.663	99.297	100.0	97.475	99.804	99.057	91.115	0.0	99.577	0.0	100.0	99.77	0.0	0.0	98.947	0.0	100.0	98.068	0.0	99.959	99.898	0.0	99.572	96.987	99.455	99.333	100.0	99.825	99.115	0.0	0.0	0.0	0.0	0.0	0.0	0.0
GCA_005250445.1_PDT000498778.1_genomic	96.463	93.535	97.484	91.652	0.0	89.779	93.326	96.145	90.271	96.677	97.059	97.002	81.335	93.379	96.97	92.771	97.116	97.691	94.651	97.233	0.0	0.0	94.979	0.0	97.419	95.512	0.0	0.0	92.812	0.0	96.817	95.799	0.0	94.072	97.444	0.0	95.373	0.0	0.0	0.0	98.63	97.033	0.0	0.0	0.0	0.0	0.0	0.0	0.0	0.0
GCA_005875955.1_PDT000503463.1_genomic	96.38	88.553	95.493	90.485	0.0	86.973	92.392	95.238	89.633	89.068	98.319	86.548	0.0	92.598	95.96	93.072	97.193	98.268	94.26	96.604	96.764	0.0	91.706	0.0	96.344	95.747	0.0	0.0	93.275	0.0	94.137	91.753	0.0	94.478	97.444	0.0	0.0	94.449	0.0	0.0	0.0	0.0	0.0	0.0	0.0	0.0	0.0	0.0	0.0	0.0
GCA_005924305.1_PDT000208959.2_genomic	99.001	99.839	98.323	99.942	0.0	99.277	98.793	99.773	99.84	97.535	99.86	99.929	99.716	99.218	99.776	98.695	99.846	97.908	99.609	99.874	95.631	0.0	99.313	0.0	100.0	99.655	0.0	0.0	99.825	0.0	100.0	97.861	0.0	99.919	100.0	0.0	99.572	99.804	99.383	0.0	100.0	99.709	96.771	0.0	0.0	0.0	0.0	0.0	0.0	0.0
GCA_005926145.1_PDT000510247.1_genomic	96.088	88.606	97.275	90.601	0.0	86.755	0.0	95.465	89.633	88.853	98.039	86.548	0.0	92.828	96.521	93.675	97.309	98.124	94.194	97.61	96.117	0.0	91.706	0.0	95.914	96.092	0.0	0.0	93.216	0.0	94.472	92.096	0.0	94.6	97.648	0.0	94.516	0.0	0.0	0.0	0.0	0.0	94.726	0.0	0.0	0.0	0.0	0.0	0.0	0.0
GCA_006149525.1_PDT000086841.2_genomic	96.463	88.394	96.226	90.426	0.0	86.81	0.0	95.578	89.474	89.068	98.179	86.406	0.0	92.736	0.0	93.474	97.193	97.763	94.064	97.233	96.602	0.0	91.97	0.0	96.344	95.862	0.0	0.0	92.982	0.0	94.305	91.821	0.0	94.681	97.648	0.0	91.945	96.909	0.0	0.0	0.0	0.0	94.621	0.0	0.0	0.0	0.0	0.0	0.0	0.0
GCA_006218565.1_PDT000137043.2_genomic	95.464	87.599	95.388	90.251	0.0	86.792	0.0	91.053	89.793	89.4	97.619	86.619	0.0	92.828	95.286	92.972	97.155	96.032	93.673	97.61	96.278	0.0	91.442	0.0	96.344	95.632	0.0	0.0	93.392	0.0	94.305	92.234	0.0	94.6	97.751	0.0	91.33	92.765	0.0	0.0	0.0	0.0	94.207	0.0	0.0	0.0	0.0	0.0	0.0	0.0
GCA_006220485.1_PDT000135340.2_genomic	96.463	93.535	97.484	91.652	0.0	89.779	93.306	96.145	90.271	96.677	97.059	97.002	81.335	93.379	96.97	92.771	97.116	97.619	94.651	97.233	0.0	0.0	94.979	0.0	97.419	95.512	0.0	0.0	92.812	0.0	96.817	95.799	0.0	94.072	97.444	0.0	95.373	0.0	0.0	0.0	98.63	97.033	0.0	0.0	0.0	0.0	0.0	0.0	0.0	0.0
GCA_006353095.1_PDT000518163.1_genomic	96.171	88.765	96.646	90.193	0.0	86.166	92.333	95.351	89.314	88.746	98.319	86.548	0.0	92.828	96.296	93.474	97.27	98.196	94.194	96.667	96.926	0.0	91.812	0.0	96.129	96.207	0.0	0.0	92.982	0.0	94.64	91.655	0.0	94.235	97.444	0.0	94.173	94.683	0.0	0.0	0.0	0.0	94.786	0.0	0.0	0.0	0.0	0.0	0.0	0.0
GCA_006353315.1_PDT000518168.1_genomic	96.005	88.447	96.646	90.251	0.0	87.028	92.353	95.011	89.952	88.746	98.459	86.548	0.0	92.782	95.96	93.574	97.193	98.052	93.933	97.421	95.631	0.0	91.865	0.0	96.344	96.092	0.0	0.0	92.865	0.0	94.305	91.684	0.0	94.559	97.751	0.0	94.516	93.74	0.0	0.0	0.0	0.0	94.726	0.0	0.0	0.0	0.0	0.0	0.0	0.0
GCA_006353535.1_PDT000518268.1_genomic	95.216	88.818	96.646	90.368	0.0	87.074	92.567	95.351	89.474	89.068	98.039	86.619	0.0	93.149	0.0	94.177	97.116	98.196	94.129	96.918	88.217	0.0	92.076	0.0	96.559	95.627	0.0	0.0	93.392	0.0	94.137	91.684	0.0	94.722	97.648	0.0	97.172	0.0	0.0	0.0	0.0	0.0	94.943	0.0	0.0	0.0	0.0	0.0	0.0	0.0
GCA_006496555.1_PDT000532712.1_genomic	96.047	88.712	96.963	90.193	0.0	86.366	92.469	95.465	89.633	89.175	97.759	86.477	0.0	92.736	96.409	93.474	97.27	98.052	94.325	97.17	97.087	0.0	0.0	0.0	96.344	95.632	0.0	0.0	93.216	0.0	94.137	91.034	0.0	94.844	98.875	0.0	94.344	0.0	0.0	93.35	0.0	0.0	94.421	0.0	0.0	0.0	0.0	0.0	0.0	0.0
GCA_006496575.1_PDT000532727.1_genomic	99.001	99.839	98.742	99.708	0.0	98.664	99.396	99.546	99.519	99.786	100.0	99.572	99.919	99.586	100.0	0.0	99.846	97.258	99.609	99.811	92.084	0.0	99.577	0.0	100.0	99.655	0.0	0.0	99.825	0.0	100.0	99.31	0.0	99.838	99.898	0.0	99.057	99.491	0.0	99.25	100.0	99.593	97.76	0.0	0.0	0.0	0.0	0.0	0.0	0.0
GCA_006546085.1_PDT000533781.1_genomic	96.546	93.641	97.484	91.769	93.878	89.511	93.162	96.145	90.112	96.677	97.479	97.002	81.335	93.701	96.857	92.671	97.04	97.763	94.781	97.296	95.955	97.484	92.808	96.284	97.419	95.512	98.0	96.296	93.509	97.603	96.985	95.386	97.6	94.153	97.648	97.793	95.287	0.0	0.0	0.0	0.0	0.0	0.0	0.0	0.0	0.0	0.0	0.0	0.0	0.0
GCA_007446985.1_PDT000536870.1_genomic	96.463	93.482	97.484	91.594	0.0	89.724	93.306	96.145	90.271	96.677	97.059	97.002	81.335	93.379	96.857	92.771	97.116	97.619	94.651	97.233	0.0	0.0	94.979	0.0	97.419	95.512	0.0	0.0	92.812	0.0	96.817	95.73	0.0	94.072	97.444	0.0	95.373	0.0	0.0	0.0	98.63	97.033	0.0	0.0	0.0	0.0	0.0	0.0	0.0	0.0
GCA_007448075.1_PDT000536960.1_genomic	96.463	93.482	97.484	91.594	0.0	89.724	93.306	96.145	90.271	96.677	97.059	97.002	81.335	93.379	96.857	92.771	97.116	97.619	94.651	97.233	0.0	0.0	94.979	0.0	97.419	95.512	0.0	0.0	92.812	0.0	96.817	95.73	0.0	94.072	97.444	0.0	95.373	0.0	0.0	0.0	98.63	97.033	0.0	0.0	0.0	0.0	0.0	0.0	0.0	0.0
GCA_007449105.1_PDT000537228.1_genomic	95.506	88.565	96.331	90.368	0.0	86.361	0.0	95.465	89.474	89.175	97.899	86.548	0.0	92.828	0.0	93.273	97.232	98.124	94.064	97.044	87.898	0.0	91.759	0.0	96.129	95.972	0.0	0.0	92.865	0.0	93.97	0.0	0.0	94.844	97.342	0.0	94.43	94.523	0.0	88.158	0.0	0.0	95.203	0.0	0.0	0.0	0.0	0.0	0.0	0.0
GCA_007449565.1_PDT000537233.1_genomic	96.005	88.407	96.226	90.193	0.0	86.188	0.0	93.991	89.633	88.853	97.619	86.477	0.0	92.782	0.0	93.373	97.232	98.052	93.803	97.17	95.469	97.799	92.076	97.297	96.559	96.092	97.333	96.405	93.333	96.918	94.472	91.753	98.933	94.681	97.342	98.097	94.087	94.327	0.0	87.102	0.0	0.0	94.943	0.0	0.0	0.0	0.0	0.0	0.0	0.0
GCA_007453005.1_PDT000539070.1_genomic	96.921	88.553	97.589	90.426	0.0	86.762	0.0	95.125	89.314	89.282	97.339	86.69	96.472	92.874	96.521	93.474	98.308	97.835	93.868	97.296	96.602	0.0	91.865	0.0	96.344	96.092	0.0	0.0	93.099	0.0	94.305	92.027	0.0	94.722	97.546	0.0	91.945	96.87	0.0	0.0	0.0	0.0	94.883	0.0	0.0	0.0	0.0	0.0	0.0	0.0
GCA_007461955.1_PDT000541932.1_genomic	96.671	88.288	96.751	90.426	0.0	86.755	0.0	95.578	89.633	88.96	97.759	86.406	0.0	92.828	95.96	93.775	97.27	98.196	94.129	97.358	96.602	0.0	91.548	0.0	96.559	95.857	0.0	0.0	93.275	0.0	94.305	92.165	0.0	94.722	97.751	0.0	92.459	96.909	0.0	0.0	0.0	0.0	94.578	0.0	0.0	0.0	0.0	0.0	0.0	0.0
GCA_007462355.1_PDT000541937.1_genomic	0.0	93.535	97.379	91.71	0.0	89.292	93.097	96.372	90.271	96.677	97.479	97.002	81.335	93.655	97.194	92.671	96.847	97.763	94.912	97.358	95.955	0.0	92.332	0.0	97.419	95.627	0.0	0.0	93.45	0.0	96.817	95.455	0.0	94.153	97.751	0.0	0.0	0.0	0.0	0.0	0.0	0.0	94.256	0.0	0.0	0.0	0.0	0.0	0.0	0.0
GCA_007467415.1_PDT000544633.1_genomic	96.463	93.535	97.484	91.652	0.0	89.779	93.306	96.145	90.271	96.677	97.059	96.931	81.335	93.379	96.97	92.771	97.116	97.691	94.651	97.233	0.0	0.0	94.979	0.0	97.419	95.512	0.0	0.0	92.812	0.0	96.817	95.455	0.0	94.072	97.444	0.0	0.0	0.0	0.0	0.0	98.63	96.975	0.0	0.0	0.0	0.0	0.0	0.0	0.0	0.0
GCA_007739195.1_PDT000549069.1_genomic	96.629	93.694	97.379	91.652	93.878	90.128	93.345	96.145	90.112	96.785	97.479	97.002	81.335	93.609	97.306	92.771	97.001	97.691	94.781	97.233	0.0	97.17	94.926	97.297	97.419	95.512	0.0	96.296	93.567	97.489	96.817	95.868	97.467	94.153	97.648	0.0	95.287	95.149	97.93	0.0	98.63	96.975	0.0	0.0	0.0	0.0	0.0	0.0	0.0	0.0
GCA_007916535.1_PDT000526259.1_genomic	96.504	93.641	97.379	91.594	93.878	89.292	92.942	96.145	90.431	96.356	97.479	97.002	81.295	93.793	96.857	92.871	96.924	97.835	94.716	97.296	96.117	97.17	92.649	97.297	97.634	95.397	98.0	99.782	93.567	98.744	96.985	95.455	96.272	94.153	97.751	98.174	95.458	95.188	0.0	0.0	0.0	0.0	0.0	0.0	0.0	0.0	0.0	0.0	0.0	0.0
GCA_007929405.1_PDT000554139.1_genomic	95.88	88.659	95.912	90.368	0.0	86.284	92.411	94.558	89.314	89.175	98.039	86.335	0.0	93.241	96.409	93.574	97.155	98.341	93.999	97.107	97.735	0.0	92.076	0.0	95.914	95.972	0.0	0.0	92.632	0.0	94.64	91.821	0.0	94.965	97.853	0.0	91.945	95.853	0.0	0.0	0.0	0.0	95.196	0.0	0.0	0.0	0.0	0.0	0.0	0.0
GCA_008240765.1_PDT000568686.1_genomic	96.671	88.712	97.065	90.368	0.0	86.633	92.275	95.125	89.633	89.175	98.179	86.477	97.04	92.92	95.847	93.574	97.078	97.908	94.26	96.918	96.764	0.0	92.023	0.0	96.344	95.627	0.0	0.0	92.982	0.0	94.472	91.753	0.0	94.6	97.342	0.0	0.0	96.009	0.0	93.583	0.0	0.0	0.0	0.0	0.0	0.0	0.0	0.0	0.0	0.0
GCA_008241005.1_PDT000573366.1_genomic	96.504	93.641	97.484	91.594	0.0	89.347	93.345	96.145	90.271	96.785	97.479	97.002	81.416	93.609	96.97	92.671	97.424	97.691	94.912	97.296	95.955	0.0	94.926	97.297	97.419	95.512	98.0	0.0	93.509	0.0	96.817	95.799	0.0	94.153	97.444	0.0	95.287	0.0	0.0	0.0	98.63	97.033	94.36	0.0	0.0	0.0	0.0	0.0	0.0	0.0
GCA_008269525.1_ASM826952v1_genomic	96.296	88.394	96.751	90.193	0.0	86.421	92.43	95.465	89.155	89.175	97.759	86.477	0.0	92.828	0.0	93.574	97.193	98.268	93.738	97.107	96.117	0.0	91.821	0.0	96.559	95.747	0.0	0.0	93.099	0.0	94.64	91.89	0.0	94.6	97.342	0.0	94.687	94.762	0.0	93.5	0.0	0.0	95.039	0.0	0.0	0.0	0.0	0.0	0.0	0.0
GCA_008269565.1_ASM826956v1_genomic	96.047	88.553	96.646	90.543	0.0	86.863	92.314	95.011	89.633	88.532	98.319	86.477	0.0	92.736	96.296	93.574	97.347	98.052	94.129	96.604	96.117	0.0	91.865	0.0	96.559	95.747	0.0	0.0	93.041	0.0	94.305	91.684	0.0	94.438	97.137	0.0	94.43	94.449	0.0	88.861	0.0	0.0	94.63	0.0	0.0	0.0	0.0	0.0	0.0	0.0
GCA_008269665.1_ASM826966v1_genomic	96.546	88.341	96.122	90.309	0.0	88.708	92.294	95.238	89.65	88.757	98.319	86.619	0.0	92.69	96.184	93.976	97.116	98.268	93.933	96.604	96.926	0.0	92.182	0.0	96.344	95.862	0.0	0.0	92.924	0.0	94.137	91.896	0.0	94.681	97.546	0.0	92.802	0.0	0.0	0.0	0.0	0.0	94.778	0.0	0.0	0.0	0.0	0.0	0.0	0.0
GCA_008269835.1_ASM826983v1_genomic	96.296	88.553	97.275	90.66	0.0	86.755	0.0	95.465	89.633	88.96	98.039	86.477	98.175	92.828	96.296	93.574	97.116	98.124	94.26	97.547	96.602	0.0	91.918	0.0	95.914	96.092	0.0	0.0	93.216	0.0	94.472	92.096	0.0	94.681	97.444	0.0	91.945	97.066	0.0	0.0	0.0	0.0	95.047	0.0	0.0	0.0	0.0	0.0	0.0	0.0
GCA_008269965.1_ASM826996v1_genomic	96.171	88.712	96.436	90.134	0.0	86.73	92.333	95.465	89.633	88.746	97.759	86.477	0.0	92.736	96.184	93.574	97.309	97.98	93.803	96.73	95.469	0.0	91.812	0.0	96.344	95.402	0.0	0.0	93.275	0.0	94.305	92.234	0.0	94.519	97.137	0.0	94.687	94.644	0.0	0.0	0.0	0.0	94.63	0.0	0.0	0.0	0.0	0.0	0.0	0.0
GCA_008270065.1_ASM827006v1_genomic	96.171	88.765	97.379	90.193	94.218	87.333	92.411	95.351	89.314	88.746	98.039	86.548	0.0	92.782	96.072	93.574	97.116	98.124	94.064	97.484	95.793	97.17	91.97	97.297	96.344	95.747	97.973	96.732	93.216	96.918	94.472	91.821	98.8	94.681	97.646	97.869	92.202	94.214	0.0	0.0	0.0	0.0	94.674	0.0	0.0	0.0	0.0	0.0	0.0	0.0
GCA_008270075.1_ASM827007v1_genomic	97.087	88.765	96.331	90.018	0.0	86.678	92.508	95.692	89.793	89.068	98.039	86.548	0.0	92.949	95.398	93.574	97.309	97.98	94.129	96.792	96.44	0.0	92.076	0.0	95.914	95.862	0.0	0.0	93.333	0.0	93.97	90.447	0.0	94.925	97.546	0.0	94.602	94.527	0.0	0.0	0.0	0.0	94.734	0.0	0.0	0.0	0.0	0.0	0.0	0.0
GCA_008270325.1_ASM827032v1_genomic	95.839	88.341	96.751	90.309	0.0	86.864	0.0	95.238	89.793	88.746	97.899	86.619	0.0	92.69	95.96	93.072	97.309	98.196	94.194	97.358	96.764	0.0	92.129	0.0	96.129	96.087	0.0	0.0	93.216	0.0	94.472	91.959	0.0	94.762	97.751	0.0	0.0	0.0	0.0	0.0	0.0	0.0	0.0	0.0	0.0	0.0	0.0	0.0	0.0	0.0
GCA_008270895.1_ASM827089v1_genomic	96.754	88.818	95.912	90.309	0.0	86.421	92.372	94.558	89.314	89.175	98.319	86.619	96.31	92.644	96.296	93.373	97.04	98.124	93.933	97.107	97.735	0.0	92.235	0.0	95.914	95.977	0.0	0.0	93.099	0.0	94.64	92.027	0.0	94.965	97.853	0.0	91.945	0.0	0.0	0.0	0.0	0.0	94.943	0.0	0.0	0.0	0.0	0.0	0.0	0.0
GCA_008270975.1_ASM827097v1_genomic	96.921	88.5	97.065	90.485	0.0	88.3	92.294	95.465	89.314	88.853	98.179	86.548	0.0	92.644	96.184	93.574	97.193	98.124	94.26	96.667	96.926	0.0	91.918	0.0	96.344	95.747	0.0	0.0	92.865	0.0	94.305	92.027	0.0	94.356	97.342	0.0	94.516	94.683	0.0	0.0	0.0	0.0	94.786	0.0	0.0	0.0	0.0	0.0	0.0	0.0
GCA_008270985.1_ASM827098v1_genomic	95.839	88.447	96.331	90.193	0.0	0.0	92.216	94.671	90.59	88.639	97.759	86.69	0.0	92.782	96.184	93.173	97.04	98.196	94.194	97.044	96.764	0.0	92.023	0.0	95.914	95.862	0.0	0.0	93.392	0.0	93.97	91.546	0.0	94.559	0.0	0.0	94.43	93.818	0.0	0.0	0.0	0.0	95.039	0.0	0.0	0.0	0.0	0.0	0.0	0.0
GCA_008285755.1_PDT000576056.1_genomic	99.001	99.839	98.323	99.942	0.0	99.221	98.812	99.773	99.84	97.535	99.86	99.929	99.757	99.218	99.776	98.695	99.846	97.835	99.609	99.874	95.631	0.0	99.313	0.0	100.0	99.655	0.0	0.0	99.825	0.0	100.0	97.861	0.0	99.919	100.0	0.0	99.572	99.804	99.383	0.0	100.0	99.709	96.771	0.0	0.0	0.0	0.0	0.0	0.0	0.0
GCA_008302225.1_PDT000579373.1_genomic	98.627	99.625	98.008	99.708	0.0	98.225	98.949	99.887	99.679	90.568	99.86	99.5	0.0	99.31	99.776	98.594	99.808	97.547	99.674	99.811	91.276	0.0	97.832	0.0	100.0	99.77	0.0	0.0	99.825	0.0	100.0	99.034	0.0	99.147	100.0	0.0	92.716	97.692	0.0	0.0	100.0	99.593	97.448	0.0	0.0	0.0	0.0	0.0	0.0	0.0
GCA_008311775.1_PDT000579932.1_genomic	96.546	88.354	96.541	90.251	0.0	86.289	0.0	95.238	89.314	88.96	97.899	86.477	0.0	92.736	0.0	93.173	97.232	98.052	95.173	96.604	96.278	0.0	92.023	0.0	96.344	95.862	0.0	0.0	92.924	0.0	94.472	91.959	0.0	94.762	97.648	0.0	0.0	0.0	0.0	0.0	0.0	0.0	94.726	0.0	0.0	0.0	0.0	0.0	0.0	0.0
GCA_008340665.1_PDT000579107.1_genomic	96.754	93.482	97.379	91.71	0.0	89.292	93.097	96.372	90.271	96.677	97.479	97.002	81.376	93.655	97.194	92.671	96.847	97.763	94.912	97.358	95.955	0.0	92.332	0.0	97.419	95.627	0.0	0.0	93.45	0.0	96.817	95.455	0.0	94.153	97.751	0.0	95.287	0.0	0.0	0.0	0.0	0.0	94.256	0.0	0.0	0.0	0.0	0.0	0.0	0.0
GCA_008625075.1_PDT000588819.1_genomic	95.173	88.659	96.436	90.309	0.0	86.284	0.0	94.558	89.952	89.175	0.0	86.477	0.0	92.966	95.96	0.0	97.193	98.052	93.868	96.981	97.087	0.0	92.182	0.0	96.344	96.207	0.0	0.0	93.216	0.0	94.472	91.89	0.0	94.438	98.057	0.0	0.0	94.171	0.0	88.816	0.0	0.0	94.83	0.0	0.0	0.0	0.0	0.0	0.0	0.0
GCA_008709535.1_PDT000592627.1_genomic	96.463	93.535	97.484	91.652	0.0	89.779	93.306	96.145	90.271	96.677	97.059	96.931	81.335	93.379	96.97	92.771	97.116	97.691	94.651	97.233	0.0	0.0	94.979	0.0	97.419	95.512	0.0	0.0	92.812	0.0	96.817	95.455	0.0	94.072	97.444	0.0	95.373	0.0	0.0	0.0	98.63	97.033	0.0	0.0	0.0	0.0	0.0	0.0	0.0	0.0
GCA_009089685.1_PDT000604798.1_genomic	96.504	93.535	97.484	91.769	93.878	89.843	93.287	96.259	90.271	96.463	97.479	97.002	81.295	93.655	96.97	92.871	96.963	97.835	94.847	97.404	95.955	0.0	92.279	0.0	97.634	95.512	0.0	96.187	93.567	0.0	96.65	95.386	97.467	94.153	97.751	0.0	95.373	0.0	0.0	0.0	0.0	0.0	0.0	0.0	0.0	0.0	0.0	0.0	0.0	0.0
GCA_009152085.1_PDT000608696.1_genomic	96.463	93.535	97.484	91.652	0.0	89.779	93.306	96.145	90.271	96.677	97.059	96.931	81.335	93.379	96.97	92.771	97.116	97.691	94.586	97.233	0.0	0.0	94.979	0.0	97.419	95.512	0.0	0.0	92.812	0.0	96.817	95.455	0.0	94.072	97.444	0.0	95.373	0.0	0.0	0.0	98.63	97.033	0.0	0.0	0.0	0.0	0.0	0.0	0.0	0.0
GCA_009175485.1_PDT000609725.1_genomic	96.712	93.588	97.379	91.652	93.707	89.108	93.287	96.372	90.271	96.785	97.619	97.002	81.215	93.471	97.194	92.771	97.193	97.619	94.847	97.296	96.117	97.17	92.702	97.297	97.419	95.512	98.0	96.187	93.509	97.374	96.817	95.248	97.467	94.072	97.751	0.0	95.201	0.0	0.0	0.0	0.0	0.0	0.0	0.0	0.0	0.0	0.0	0.0	0.0	0.0
GCA_009196745.1_PDT000519896.2_genomic	96.546	93.641	97.275	91.769	0.0	89.292	93.019	96.145	90.112	96.892	97.479	97.002	81.456	93.379	97.082	92.771	97.27	97.691	94.716	97.233	0.0	0.0	95.032	0.0	97.419	95.512	0.0	0.0	93.626	0.0	96.817	95.868	0.0	94.113	97.546	0.0	95.287	95.188	97.93	0.0	98.63	96.975	94.102	0.0	0.0	0.0	0.0	0.0	0.0	0.0
GCA_009198805.1_PDT000533623.2_genomic	95.741	87.599	94.025	89.434	0.0	84.517	0.0	94.785	88.836	89.282	96.919	86.538	0.0	92.644	95.404	92.57	96.886	95.743	93.607	96.415	0.0	0.0	89.593	0.0	96.559	94.707	0.0	0.0	92.632	0.0	94.64	0.0	0.0	93.747	97.546	0.0	0.0	0.0	0.0	0.0	0.0	0.0	0.0	0.0	0.0	0.0	0.0	0.0	0.0	0.0
GCA_009223505.1_PDT000610094.1_genomic	96.921	88.553	97.589	90.543	0.0	86.755	0.0	95.125	89.314	89.282	97.339	86.69	96.472	92.874	96.521	93.474	97.309	97.835	93.868	97.296	96.602	0.0	91.865	0.0	96.344	96.092	0.0	0.0	93.099	0.0	94.305	92.027	0.0	94.762	97.546	0.0	91.945	97.066	0.0	0.0	0.0	0.0	94.83	0.0	0.0	0.0	0.0	0.0	0.0	0.0
GCA_009223585.1_PDT000610104.1_genomic	96.421	88.553	97.589	90.543	0.0	86.755	0.0	95.125	89.474	89.282	97.339	86.548	96.472	92.874	95.96	93.876	97.309	97.835	94.064	97.296	95.307	0.0	91.759	0.0	95.914	95.972	0.0	0.0	93.099	0.0	94.305	92.027	0.0	94.762	97.546	0.0	91.945	97.066	0.0	0.0	0.0	0.0	94.883	0.0	0.0	0.0	0.0	0.0	0.0	0.0
GCA_009272515.1_PDT000418963.2_genomic	97.961	99.893	99.266	98.716	0.0	100.0	99.007	99.887	100.0	89.175	100.0	99.929	99.959	99.816	99.663	98.293	100.0	97.547	99.739	99.811	100.0	0.0	99.577	0.0	100.0	99.77	0.0	0.0	99.708	0.0	100.0	99.931	0.0	99.391	99.898	0.0	99.143	99.296	0.0	0.0	100.0	99.767	96.719	0.0	0.0	0.0	0.0	0.0	0.0	0.0
GCA_009274365.1_PDT000419242.2_genomic	96.754	93.588	97.379	91.652	93.707	89.163	93.287	96.372	90.271	96.785	97.619	97.002	81.215	93.471	97.194	92.771	97.193	97.619	94.847	97.296	96.117	97.17	92.702	97.297	97.419	95.512	98.0	96.187	93.509	97.374	96.817	95.248	97.467	94.072	97.751	98.097	95.201	0.0	0.0	0.0	0.0	0.0	0.0	0.0	0.0	0.0	0.0	0.0	0.0	0.0
GCA_009276805.1_PDT000419605.2_genomic	96.088	93.535	97.484	91.652	93.878	89.292	93.345	96.259	90.271	96.677	97.479	97.002	0.0	93.563	96.97	92.771	97.078	97.98	94.847	97.233	95.955	97.484	92.438	97.297	97.634	95.512	98.0	96.296	93.45	96.689	96.817	94.559	97.6	94.275	97.546	98.097	95.201	0.0	0.0	0.0	0.0	0.0	94.207	0.0	0.0	0.0	0.0	0.0	0.0	0.0
GCA_009277525.1_PDT000419636.2_genomic	96.504	93.641	97.484	91.594	93.878	89.347	93.345	96.145	90.271	96.785	97.479	97.002	0.0	93.609	96.97	92.671	97.424	97.691	94.912	97.296	95.955	96.855	94.926	97.297	97.419	95.512	98.0	96.296	93.509	97.489	96.817	95.799	97.467	94.153	97.444	98.021	95.287	0.0	97.64	0.0	98.63	97.033	0.0	0.0	0.0	0.0	0.0	0.0	0.0	0.0
GCA_009278025.1_PDT000420040.2_genomic	96.588	93.641	97.379	91.886	93.878	89.292	93.0	96.259	90.271	96.356	97.479	97.002	81.295	93.655	96.97	92.771	97.232	97.763	94.716	97.296	95.955	97.17	92.279	97.297	97.419	95.397	98.0	96.187	93.567	97.374	96.817	95.523	97.467	94.153	97.648	98.174	95.287	0.0	0.0	0.0	0.0	0.0	94.259	0.0	0.0	0.0	0.0	0.0	0.0	0.0
GCA_009279925.1_PDT000420114.2_genomic	96.754	93.588	97.379	91.652	93.707	89.108	93.287	96.372	90.271	96.785	97.619	97.002	81.215	93.471	97.082	92.771	97.193	97.619	94.847	97.296	96.117	96.855	92.702	97.297	97.419	95.512	98.0	96.187	93.509	97.374	96.817	95.248	97.467	94.072	97.751	98.097	95.201	0.0	0.0	0.0	0.0	0.0	0.0	0.0	0.0	0.0	0.0	0.0	0.0	0.0
GCA_009305755.1_PDT000419373.2_genomic	97.794	99.625	98.637	99.825	0.0	98.502	99.104	99.887	100.0	99.786	99.86	99.929	0.0	99.862	99.888	98.494	99.923	97.908	99.609	99.686	94.83	0.0	99.102	0.0	100.0	99.54	0.0	0.0	99.942	0.0	100.0	97.447	0.0	99.797	100.0	0.0	92.888	0.0	99.528	99.417	100.0	99.825	0.0	0.0	0.0	0.0	0.0	0.0	0.0	0.0
GCA_009305855.1_PDT000419081.2_genomic	98.543	99.625	99.266	99.883	0.0	99.221	98.618	99.773	100.0	100.0	100.0	99.714	99.473	99.264	99.663	99.297	100.0	100.0	99.87	99.811	94.184	0.0	99.525	0.0	99.785	99.77	0.0	0.0	99.942	0.0	99.832	99.241	0.0	99.635	99.796	0.0	98.972	99.57	0.0	0.0	100.0	99.825	99.167	0.0	0.0	0.0	0.0	0.0	0.0	0.0
GCA_009307335.1_PDT000419436.2_genomic	96.588	93.641	97.484	91.652	0.0	90.183	93.326	96.145	90.112	96.892	97.339	97.002	0.0	93.609	97.082	92.871	97.116	97.763	94.716	97.233	0.0	0.0	94.926	0.0	97.419	95.512	0.0	0.0	93.567	0.0	96.65	95.523	0.0	94.275	97.853	0.0	95.373	0.0	97.821	0.0	98.402	96.975	0.0	0.0	0.0	0.0	0.0	0.0	0.0	0.0
GCA_009310595.1_PDT000419797.2_genomic	96.754	93.588	97.379	91.652	93.707	89.163	93.287	96.372	90.271	96.785	97.619	97.002	81.215	93.471	97.194	92.771	97.193	97.619	94.847	97.296	96.117	97.17	92.649	97.297	97.419	95.512	98.0	96.187	93.509	97.374	96.817	95.248	97.467	94.072	97.751	98.097	95.201	0.0	0.0	0.0	0.0	0.0	0.0	0.0	0.0	0.0	0.0	0.0	0.0	0.0
GCA_009312115.1_PDT000420192.2_genomic	96.588	93.641	97.484	91.652	0.0	90.183	93.364	96.145	90.112	96.892	97.339	96.931	81.416	93.609	97.082	92.871	97.116	97.763	94.716	97.233	0.0	0.0	94.873	0.0	97.419	95.512	0.0	0.0	93.567	0.0	96.65	95.523	0.0	94.275	97.853	0.0	95.373	0.0	0.0	0.0	98.402	96.975	0.0	0.0	0.0	0.0	0.0	0.0	0.0	0.0
GCA_009361215.1_ASM936121v1_genomic	95.672	88.407	96.226	90.018	0.0	87.102	0.0	95.238	89.793	88.639	97.619	86.548	0.0	92.736	0.0	93.283	97.232	97.908	94.064	96.792	95.955	0.0	92.129	0.0	96.129	96.092	0.0	0.0	93.158	0.0	94.137	91.89	0.0	94.559	97.648	0.0	92.545	93.779	0.0	88.651	0.0	0.0	95.047	0.0	0.0	0.0	0.0	0.0	0.0	0.0
GCA_009361595.1_ASM936159v1_genomic	96.463	88.447	96.331	90.309	0.0	87.39	0.0	95.238	89.793	88.639	97.899	86.477	0.0	92.782	96.072	93.373	97.155	97.835	94.194	96.918	96.44	0.0	91.918	0.0	96.344	95.972	0.0	0.0	93.275	0.0	94.305	91.621	0.0	94.681	0.0	0.0	0.0	0.0	0.0	0.0	0.0	0.0	94.778	0.0	0.0	0.0	0.0	0.0	0.0	0.0
GCA_009371935.1_ASM937193v1_genomic	96.463	88.447	96.331	90.309	0.0	87.39	0.0	95.238	89.793	88.639	97.899	86.477	0.0	92.782	96.072	93.373	97.155	97.835	94.194	96.918	96.44	0.0	91.918	0.0	96.344	95.972	0.0	0.0	93.275	0.0	94.305	91.621	0.0	94.681	0.0	0.0	0.0	0.0	0.0	0.0	0.0	0.0	94.778	0.0	0.0	0.0	0.0	0.0	0.0	0.0
GCA_009406005.1_PDT000618578.1_genomic	98.96	99.839	98.323	99.942	0.0	99.277	98.812	99.773	99.84	97.535	99.86	99.929	99.757	99.218	99.776	98.695	99.846	97.908	99.609	99.874	95.631	0.0	99.313	0.0	100.0	99.655	0.0	0.0	99.825	0.0	100.0	97.861	0.0	99.919	100.0	0.0	99.572	99.804	0.0	0.0	100.0	99.709	96.771	0.0	0.0	0.0	0.0	0.0	0.0	0.0
GCA_009411335.1_PDT000619359.1_genomic	99.001	99.839	98.323	99.942	0.0	99.277	98.793	99.773	99.84	97.535	99.86	99.929	99.716	99.218	99.776	98.695	99.846	97.908	99.609	99.874	95.631	0.0	99.313	0.0	100.0	99.655	0.0	0.0	99.825	0.0	100.0	97.861	0.0	99.919	100.0	0.0	99.572	99.804	99.383	0.0	100.0	99.709	96.771	0.0	0.0	0.0	0.0	0.0	0.0	0.0
GCA_009419245.1_PDT000419112.2_genomic	96.754	93.588	97.379	91.652	93.707	89.401	93.287	96.372	90.271	96.785	97.619	97.002	81.215	93.471	97.082	92.771	97.193	97.619	94.847	97.296	96.117	97.17	92.702	97.297	97.419	95.512	98.0	96.187	93.509	97.374	96.817	95.248	97.467	94.072	97.751	98.097	95.201	0.0	0.0	0.0	0.0	0.0	0.0	0.0	0.0	0.0	0.0	0.0	0.0	0.0
GCA_009421785.1_PDT000419503.2_genomic	96.463	93.535	97.484	91.652	0.0	89.779	93.306	96.145	90.271	96.677	97.059	97.002	81.335	93.379	96.97	92.771	97.116	97.691	94.651	97.17	0.0	0.0	94.979	0.0	97.419	95.512	0.0	0.0	92.812	0.0	96.817	95.799	0.0	94.072	97.444	0.0	95.373	95.11	97.821	0.0	98.63	97.033	0.0	0.0	0.0	0.0	0.0	0.0	0.0	0.0
GCA_009426745.1_PDT000420404.2_genomic	96.754	93.588	97.379	91.944	93.707	89.163	93.384	96.372	90.112	96.677	97.479	97.002	81.376	93.793	97.194	92.771	97.193	97.763	94.716	97.358	95.955	97.17	92.702	97.185	97.419	95.512	98.0	96.187	93.509	97.374	96.817	95.179	97.467	94.235	97.751	98.097	95.201	95.11	0.0	0.0	0.0	0.0	94.154	0.0	0.0	0.0	0.0	0.0	0.0	0.0
GCA_009427905.1_PDT000420417.2_genomic	96.504	93.641	97.484	91.594	93.878	89.401	93.345	96.145	90.271	96.785	97.479	97.002	81.416	93.609	96.97	92.671	97.424	97.691	94.912	97.296	95.955	97.17	94.926	97.297	97.419	95.512	98.0	96.296	93.509	97.489	96.817	95.799	97.467	94.153	97.444	98.021	95.287	0.0	0.0	0.0	98.63	97.033	94.36	0.0	0.0	0.0	0.0	0.0	0.0	0.0
GCA_009440735.1_PDT000620407.1_genomic	95.658	87.546	94.549	89.434	0.0	85.552	0.0	93.537	89.314	89.389	97.059	86.752	0.0	92.46	94.843	93.173	96.617	95.671	93.151	96.541	0.0	0.0	0.0	0.0	96.344	94.822	0.0	0.0	92.164	0.0	94.64	0.0	0.0	93.585	97.853	0.0	0.0	0.0	0.0	0.0	0.0	0.0	0.0	0.0	0.0	0.0	0.0	0.0	0.0	0.0
GCA_009447945.1_PDT000420501.2_genomic	96.088	93.535	97.379	91.652	93.878	89.292	93.364	96.259	90.271	96.677	97.479	97.002	81.376	93.563	97.082	92.771	97.078	97.98	94.847	97.233	95.955	97.484	92.438	97.297	97.634	95.512	98.0	96.296	93.45	96.689	96.817	94.49	97.6	94.275	97.546	98.097	95.201	0.0	0.0	0.0	0.0	0.0	94.207	0.0	0.0	0.0	0.0	0.0	0.0	0.0
GCA_009448185.1_PDT000420480.2_genomic	96.463	93.535	97.484	91.652	0.0	89.779	93.306	96.145	90.271	96.677	97.059	97.002	81.335	93.379	96.97	92.771	97.116	97.691	94.651	97.233	0.0	0.0	94.979	0.0	97.419	95.512	0.0	0.0	92.812	0.0	96.817	95.455	0.0	94.072	97.444	0.0	95.373	0.0	0.0	0.0	98.63	97.033	0.0	0.0	0.0	0.0	0.0	0.0	0.0	0.0
GCA_009449065.1_PDT000421341.2_genomic	99.209	99.625	98.952	99.825	0.0	99.165	99.357	99.887	99.679	99.786	100.0	99.786	99.757	99.678	99.663	99.297	100.0	97.403	99.804	99.057	91.115	0.0	99.63	0.0	100.0	99.77	0.0	0.0	99.006	0.0	100.0	98.068	0.0	99.959	99.898	0.0	99.572	96.987	0.0	99.333	100.0	99.709	99.115	0.0	0.0	0.0	0.0	0.0	0.0	0.0
GCA_009449485.1_PDT000420526.2_genomic	96.088	93.535	97.484	91.652	93.878	89.237	93.345	96.259	90.271	96.677	97.479	97.002	81.376	93.563	97.082	92.771	97.078	97.98	94.847	97.233	95.955	97.484	92.438	97.297	97.634	95.512	98.0	96.296	93.45	96.689	96.817	94.559	97.6	94.275	97.546	98.097	95.201	0.0	0.0	0.0	0.0	0.0	94.207	0.0	0.0	0.0	0.0	0.0	0.0	0.0
GCA_009449705.1_PDT000421344.2_genomic	99.209	99.625	98.847	99.825	0.0	99.165	99.357	99.887	99.679	99.786	100.0	99.857	99.757	99.678	99.663	99.297	100.0	97.475	99.804	99.057	91.115	0.0	99.63	0.0	100.0	99.77	0.0	0.0	99.006	0.0	100.0	98.068	0.0	99.959	99.898	0.0	99.572	96.987	99.492	99.333	100.0	99.825	99.115	0.0	0.0	0.0	0.0	0.0	0.0	0.0
GCA_009451045.1_PDT000421395.2_genomic	96.463	93.535	97.484	91.652	0.0	89.779	93.306	96.145	90.271	96.677	97.059	96.931	81.335	93.379	96.97	92.771	97.116	97.691	94.651	97.233	0.0	0.0	94.979	0.0	97.419	95.512	0.0	0.0	92.812	0.0	96.817	95.455	0.0	94.072	97.444	0.0	95.373	0.0	0.0	0.0	98.63	97.033	0.0	0.0	0.0	0.0	0.0	0.0	0.0	0.0
GCA_009486205.1_PDT000421675.2_genomic	98.543	99.625	99.266	99.883	0.0	99.221	98.618	99.773	100.0	100.0	100.0	99.714	99.473	99.264	99.663	99.297	100.0	100.0	99.87	99.811	94.184	0.0	99.525	0.0	100.0	99.77	0.0	0.0	99.942	0.0	99.832	99.241	0.0	99.635	99.796	0.0	98.972	99.57	99.637	0.0	100.0	99.825	99.167	0.0	0.0	0.0	0.0	0.0	0.0	0.0
GCA_009490645.1_PDT000454220.2_genomic	96.504	93.641	97.484	91.594	93.878	89.401	93.345	96.145	90.271	96.785	97.479	97.002	0.0	93.609	96.97	92.671	97.424	97.691	94.912	97.296	95.955	97.17	94.926	97.297	97.419	95.512	98.0	96.296	93.509	97.489	96.817	95.799	97.467	94.153	97.444	98.021	95.287	0.0	97.64	0.0	98.63	97.033	0.0	0.0	0.0	0.0	0.0	0.0	0.0	0.0
GCA_009490665.1_PDT000453654.2_genomic	96.504	93.641	97.484	91.594	93.878	89.401	93.345	96.145	90.271	96.785	97.479	97.002	81.416	93.609	96.97	92.671	97.424	97.691	94.912	97.296	95.955	97.17	94.926	97.297	97.419	95.512	98.0	96.296	93.509	97.489	96.817	95.799	97.467	94.153	97.444	98.021	95.287	0.0	0.0	0.0	98.63	96.975	94.36	0.0	0.0	0.0	0.0	0.0	0.0	0.0
GCA_009595035.1_PDT000622744.1_genomic	96.38	88.606	97.065	90.309	0.0	86.855	0.0	95.465	89.633	89.068	97.759	86.548	0.0	92.782	96.521	93.876	97.155	97.835	93.868	97.358	96.602	0.0	91.653	0.0	96.344	95.862	0.0	0.0	92.982	0.0	94.305	92.165	0.0	94.681	97.648	0.0	91.945	96.909	0.0	0.0	0.0	0.0	94.734	0.0	0.0	0.0	0.0	0.0	0.0	0.0
GCA_009598645.1_PDT000622947.1_genomic	96.754	93.588	97.379	91.652	93.707	89.163	93.287	96.372	90.271	96.785	97.619	97.002	81.215	93.471	97.194	92.771	97.193	97.619	94.847	97.296	96.117	97.17	92.702	97.297	97.419	95.512	98.0	96.187	93.509	97.374	96.817	95.248	97.467	94.072	97.751	98.097	95.201	0.0	0.0	0.0	0.0	0.0	0.0	0.0	0.0	0.0	0.0	0.0	0.0	0.0
GCA_009604285.1_PDT000084925.3_genomic	95.839	88.394	95.912	97.723	0.0	86.341	0.0	95.578	89.474	89.175	98.039	86.477	0.0	92.782	95.96	93.474	97.04	97.908	94.064	96.918	96.278	0.0	91.601	0.0	96.559	95.972	0.0	0.0	92.982	0.0	94.472	92.577	0.0	94.681	97.546	0.0	91.859	0.0	0.0	0.0	0.0	0.0	95.196	0.0	0.0	0.0	0.0	0.0	0.0	0.0
GCA_009605335.1_PDT000097462.3_genomic	96.504	93.588	97.484	91.594	0.0	89.401	93.345	96.145	90.271	96.785	97.479	97.002	0.0	93.609	96.97	92.671	97.424	97.691	94.912	97.296	95.955	97.17	94.926	97.297	97.419	95.512	98.0	0.0	93.509	0.0	96.817	95.799	97.467	94.153	97.444	98.021	95.287	0.0	0.0	0.0	98.63	96.975	94.36	0.0	0.0	0.0	0.0	0.0	0.0	0.0
GCA_009606975.1_PDT000453694.2_genomic	96.754	93.588	97.379	91.652	93.707	89.163	93.287	96.372	90.271	96.785	97.619	97.002	81.215	93.471	97.194	92.771	97.193	97.619	94.847	97.296	96.117	97.17	92.702	97.297	97.419	95.512	98.0	96.187	93.509	97.374	96.817	95.248	97.467	94.072	97.751	98.097	95.201	0.0	0.0	0.0	0.0	0.0	0.0	0.0	0.0	0.0	0.0	0.0	0.0	0.0
GCA_009607455.1_PDT000454312.2_genomic	98.46	99.786	98.742	99.825	0.0	98.788	99.104	99.887	98.246	100.0	100.0	99.857	99.513	99.908	99.776	98.394	99.923	97.98	99.739	99.874	91.438	0.0	99.472	0.0	100.0	99.77	0.0	0.0	99.883	0.0	100.0	99.379	0.0	99.432	100.0	0.0	99.143	97.848	0.0	99.25	100.0	99.884	96.719	0.0	0.0	0.0	0.0	0.0	0.0	0.0
GCA_009609675.1_PDT000456490.2_genomic	96.546	93.641	97.275	91.769	0.0	89.292	93.019	96.145	90.112	96.892	97.479	97.002	81.456	93.333	97.082	92.771	97.27	97.691	94.716	97.233	0.0	0.0	95.032	0.0	97.419	95.512	0.0	0.0	93.626	0.0	96.817	95.868	0.0	94.113	97.546	0.0	95.287	95.188	0.0	0.0	98.63	96.975	94.102	0.0	0.0	0.0	0.0	0.0	0.0	0.0
GCA_009755315.1_ASM975531v1_genomic	99.001	99.839	98.323	99.942	0.0	99.277	98.812	99.66	99.84	97.535	99.86	99.929	99.757	99.218	99.776	98.695	99.846	97.908	99.609	99.874	95.631	0.0	99.313	0.0	100.0	99.655	0.0	0.0	99.825	0.0	100.0	97.861	0.0	99.878	100.0	0.0	99.572	99.804	99.383	0.0	100.0	99.709	96.771	0.0	0.0	0.0	0.0	0.0	0.0	0.0
GCA_009755415.1_ASM975541v1_genomic	97.794	99.625	99.266	99.883	0.0	98.114	99.026	99.887	100.0	99.571	100.0	99.929	0.0	99.218	99.214	98.293	99.923	97.619	99.609	99.937	94.83	0.0	99.208	0.0	99.355	99.77	0.0	0.0	99.942	0.0	100.0	98.965	0.0	99.878	99.796	0.0	92.888	0.0	0.0	99.417	100.0	99.825	97.5	0.0	0.0	0.0	0.0	0.0	0.0	0.0
GCA_009788255.1_ASM978825v1_genomic	96.921	88.606	96.436	90.485	0.0	87.431	0.0	95.238	89.633	88.639	98.319	86.619	0.0	92.828	0.0	93.474	97.232	98.124	94.521	97.296	0.0	0.0	91.865	0.0	96.344	95.977	0.0	0.0	93.45	0.0	94.472	91.821	0.0	94.6	97.751	0.0	0.0	0.0	0.0	0.0	0.0	0.0	0.0	0.0	0.0	0.0	0.0	0.0	0.0	0.0
GCA_009788885.1_ASM978888v1_genomic	96.421	93.535	97.484	91.652	0.0	89.911	93.306	96.145	90.271	96.677	97.059	97.002	81.335	93.379	96.97	92.771	97.116	97.691	94.651	97.233	0.0	0.0	94.979	0.0	97.419	95.512	0.0	0.0	92.812	0.0	96.817	95.799	0.0	94.072	97.444	0.0	95.373	0.0	97.821	0.0	98.63	97.033	0.0	0.0	0.0	0.0	0.0	0.0	0.0	0.0
GCA_009807385.1_ASM980738v1_genomic	99.958	100.0	100.0	100.0	0.0	100.0	99.981	100.0	100.0	100.0	100.0	100.0	100.0	100.0	100.0	100.0	100.0	100.0	100.0	100.0	100.0	0.0	100.0	0.0	100.0	100.0	0.0	0.0	100.0	0.0	100.0	99.588	0.0	100.0	100.0	0.0	100.0	100.0	100.0	99.917	100.0	100.0	99.948	0.0	0.0	0.0	0.0	0.0	0.0	0.0
GCA_009807455.1_ASM980745v1_genomic	97.836	99.572	98.952	92.177	0.0	98.114	98.033	99.66	97.129	99.143	100.0	99.929	97.729	99.816	99.663	98.594	99.885	97.763	99.739	99.937	97.415	0.0	99.049	0.0	100.0	99.54	0.0	0.0	99.006	0.0	100.0	99.103	0.0	99.838	100.0	0.0	92.716	95.934	99.528	99.917	100.0	99.825	98.281	0.0	0.0	0.0	0.0	0.0	0.0	0.0
GCA_009990945.1_PDT000126062.2_genomic	99.917	99.358	98.323	99.65	0.0	99.944	98.91	99.887	99.84	99.786	100.0	100.0	99.513	100.0	99.776	98.594	99.962	97.403	99.804	99.811	99.838	0.0	99.947	0.0	98.925	99.77	0.0	0.0	99.883	0.0	99.832	99.172	0.0	100.0	100.0	0.0	99.057	98.748	99.201	0.0	100.0	99.767	97.604	0.0	0.0	0.0	0.0	0.0	0.0	0.0
GCA_010017045.1_PDT000644225.1_genomic	96.504	93.641	97.379	91.652	0.0	89.292	92.942	96.145	90.431	96.356	97.619	97.002	81.215	93.793	97.194	92.871	96.924	97.835	94.716	97.296	96.117	97.484	92.702	97.297	97.634	95.397	98.0	99.782	93.45	98.744	96.985	95.248	96.272	94.153	97.751	98.174	95.458	95.188	0.0	0.0	0.0	0.0	0.0	0.0	0.0	0.0	0.0	0.0	0.0	0.0
GCA_010018105.1_PDT000643905.1_genomic	96.754	93.588	97.379	91.652	93.707	89.163	93.287	96.372	90.271	96.785	97.619	97.002	81.215	93.471	97.194	92.771	97.193	97.619	94.847	97.296	96.117	97.17	92.702	97.297	97.419	95.512	98.0	96.187	93.509	97.374	96.817	95.248	97.467	94.072	97.751	98.097	95.201	0.0	0.0	0.0	0.0	0.0	0.0	0.0	0.0	0.0	0.0	0.0	0.0	0.0
GCA_010018165.1_PDT000642024.1_genomic	96.504	93.641	97.484	91.594	0.0	89.401	93.364	96.145	90.271	96.785	97.479	97.002	81.416	93.609	96.97	92.671	97.424	97.691	94.847	97.296	95.955	97.17	94.926	97.297	97.419	95.512	98.0	96.296	93.509	97.489	96.817	95.799	97.467	94.153	97.444	98.021	95.287	0.0	0.0	0.0	98.63	97.033	94.317	0.0	0.0	0.0	0.0	0.0	0.0	0.0
GCA_010019385.1_PDT000645802.1_genomic	97.794	99.625	98.637	99.825	0.0	98.502	99.104	99.887	100.0	99.786	99.86	99.929	0.0	99.816	99.888	98.494	99.923	97.908	99.609	99.686	94.83	0.0	99.102	0.0	100.0	99.54	0.0	0.0	99.942	0.0	100.0	97.447	0.0	99.797	100.0	0.0	92.888	0.0	0.0	99.417	100.0	99.825	0.0	0.0	0.0	0.0	0.0	0.0	0.0	0.0
GCA_010020625.1_PDT000649452.1_genomic	96.38	93.429	97.484	91.652	0.0	89.669	93.306	96.145	90.271	96.677	97.059	97.002	81.335	93.379	96.857	92.771	97.116	97.619	94.651	97.233	0.0	0.0	0.0	0.0	97.419	95.512	0.0	0.0	92.754	0.0	96.817	95.799	0.0	94.072	97.444	0.0	95.373	0.0	97.858	0.0	98.63	97.033	0.0	0.0	0.0	0.0	0.0	0.0	0.0	0.0
GCA_010039785.1_PDT000657163.1_genomic	96.463	93.535	97.484	91.652	0.0	89.779	93.306	96.145	90.271	96.677	97.059	97.002	81.335	93.379	96.97	92.771	97.116	97.691	94.651	97.233	0.0	0.0	94.979	0.0	97.419	95.512	0.0	0.0	92.812	0.0	96.817	95.799	0.0	94.072	97.444	0.0	95.373	0.0	0.0	0.0	98.63	96.975	0.0	0.0	0.0	0.0	0.0	0.0	0.0	0.0
GCA_010041405.1_PDT000657260.1_genomic	96.504	93.535	97.275	91.827	93.878	89.511	93.403	95.254	90.271	96.57	97.339	97.002	81.416	93.701	96.857	92.771	97.27	97.619	94.912	97.233	95.955	97.17	94.979	97.297	97.419	95.397	98.0	96.296	93.567	97.489	96.817	95.799	97.467	94.072	97.853	98.021	95.201	0.0	0.0	0.0	98.63	96.975	94.102	0.0	0.0	0.0	0.0	0.0	0.0	0.0
GCA_010041435.1_PDT000657257.1_genomic	96.463	93.535	97.484	91.652	0.0	89.779	93.306	96.145	90.271	96.677	97.059	97.002	81.335	93.379	96.97	92.771	97.116	97.691	94.651	97.233	0.0	0.0	94.979	0.0	97.419	95.512	0.0	0.0	92.812	0.0	96.817	95.455	0.0	94.072	97.444	0.0	95.373	0.0	0.0	0.0	98.63	97.033	0.0	0.0	0.0	0.0	0.0	0.0	0.0	0.0
GCA_010041545.1_PDT000657265.1_genomic	98.543	99.625	99.266	99.883	0.0	99.221	98.618	99.773	100.0	100.0	100.0	99.714	99.473	99.264	99.663	99.297	100.0	100.0	99.87	99.811	94.184	0.0	99.525	0.0	100.0	99.77	0.0	0.0	99.942	0.0	99.832	99.241	0.0	99.635	99.796	0.0	98.972	99.57	0.0	0.0	100.0	99.825	99.167	0.0	0.0	0.0	0.0	0.0	0.0	0.0
GCA_010041745.1_PDT000657281.1_genomic	98.585	99.625	99.266	99.883	0.0	99.221	98.598	99.66	100.0	100.0	100.0	99.643	99.473	99.264	99.663	99.297	100.0	100.0	99.87	99.811	94.184	0.0	99.525	0.0	100.0	99.655	0.0	0.0	99.942	0.0	99.832	99.241	0.0	99.635	99.796	0.0	98.972	99.57	0.0	0.0	100.0	99.825	99.167	0.0	0.0	0.0	0.0	0.0	0.0	0.0
GCA_010044105.1_PDT000657420.1_genomic	99.001	99.839	98.323	99.942	0.0	99.277	98.793	99.773	99.84	97.535	99.86	99.929	99.757	99.218	99.776	98.695	99.846	97.908	99.609	99.874	95.631	0.0	99.313	0.0	100.0	99.655	0.0	0.0	99.825	0.0	100.0	97.861	0.0	99.919	100.0	0.0	99.572	99.804	99.383	0.0	100.0	99.709	96.771	0.0	0.0	0.0	0.0	0.0	0.0	0.0
GCA_010044345.1_PDT000657430.1_genomic	96.504	93.535	97.275	91.827	93.878	89.511	93.403	95.254	90.271	96.57	97.339	97.002	81.416	93.701	96.857	92.771	97.27	97.619	94.912	97.233	95.955	97.17	94.979	97.297	97.419	95.397	98.0	96.296	93.567	97.489	96.817	95.799	97.467	94.072	97.853	98.021	95.201	0.0	0.0	0.0	98.63	96.975	94.102	0.0	0.0	0.0	0.0	0.0	0.0	0.0
GCA_010044405.1_PDT000657475.1_genomic	96.504	93.641	97.484	91.594	93.707	89.347	93.345	96.145	90.271	96.785	97.479	97.002	81.416	93.609	96.97	92.671	97.424	97.691	94.912	97.296	95.955	97.17	94.926	97.297	97.419	95.512	98.0	96.296	93.509	0.0	96.817	95.799	0.0	94.153	97.444	97.945	95.287	0.0	0.0	0.0	98.63	97.033	94.317	0.0	0.0	0.0	0.0	0.0	0.0	0.0
GCA_010044775.1_PDT000657447.1_genomic	97.794	99.625	98.637	99.825	0.0	98.502	99.104	99.887	100.0	99.786	99.86	99.929	0.0	99.862	99.888	98.494	99.923	97.908	99.609	99.686	94.83	0.0	99.102	0.0	100.0	99.54	0.0	0.0	99.883	0.0	100.0	97.447	0.0	99.797	100.0	0.0	92.888	0.0	0.0	99.417	100.0	99.825	0.0	0.0	0.0	0.0	0.0	0.0	0.0	0.0
GCA_010045485.1_PDT000657514.1_genomic	96.38	93.482	97.484	91.652	0.0	89.669	93.306	96.145	90.271	96.677	97.059	97.002	81.335	93.379	96.857	92.771	97.116	97.619	94.651	97.233	0.0	0.0	0.0	0.0	97.419	95.512	0.0	0.0	92.754	0.0	96.817	95.799	0.0	94.072	97.444	0.0	95.373	0.0	0.0	0.0	98.63	97.033	0.0	0.0	0.0	0.0	0.0	0.0	0.0	0.0
GCA_010049405.1_PDT000657825.1_genomic	96.588	93.641	97.484	91.652	0.0	90.183	93.364	96.145	90.112	96.892	97.339	96.931	0.0	93.609	97.082	92.871	97.116	97.763	94.716	97.233	0.0	0.0	94.873	0.0	97.419	95.512	0.0	0.0	93.567	0.0	96.65	95.523	0.0	94.275	97.853	0.0	95.373	0.0	0.0	0.0	98.402	96.917	0.0	0.0	0.0	0.0	0.0	0.0	0.0	0.0
GCA_010051765.1_PDT000657933.1_genomic	98.585	99.625	99.266	99.883	0.0	99.221	98.598	99.773	100.0	100.0	100.0	99.643	99.473	99.264	99.663	99.297	100.0	100.0	99.87	99.811	94.184	0.0	99.525	0.0	100.0	99.655	0.0	0.0	99.942	0.0	99.832	99.241	0.0	99.635	99.796	0.0	98.972	99.57	99.637	0.0	100.0	99.825	99.167	0.0	0.0	0.0	0.0	0.0	0.0	0.0
GCA_010052765.1_PDT000657989.1_genomic	99.917	99.358	98.323	99.65	0.0	99.944	98.91	99.887	99.84	99.786	100.0	100.0	99.513	100.0	99.776	98.594	99.962	97.403	99.804	99.811	99.838	0.0	99.947	0.0	98.925	99.77	0.0	0.0	99.883	0.0	99.832	99.172	0.0	100.0	100.0	0.0	99.057	98.748	99.201	0.0	100.0	99.767	97.604	0.0	0.0	0.0	0.0	0.0	0.0	0.0
GCA_010056425.1_PDT000657869.1_genomic	98.543	99.625	99.266	99.883	0.0	99.221	98.618	99.773	100.0	100.0	100.0	99.714	99.473	99.264	99.663	99.297	100.0	100.0	99.87	99.811	94.184	0.0	99.525	0.0	100.0	99.77	0.0	0.0	99.942	0.0	99.832	99.241	0.0	99.635	99.796	0.0	98.972	99.57	0.0	0.0	100.0	99.825	99.167	0.0	0.0	0.0	0.0	0.0	0.0	0.0
GCA_010056825.1_PDT000658148.1_genomic	100.0	99.572	100.0	99.883	0.0	100.0	98.871	100.0	100.0	100.0	100.0	100.0	100.0	100.0	100.0	100.0	100.0	97.835	99.935	100.0	99.676	0.0	100.0	0.0	100.0	100.0	0.0	0.0	100.0	0.0	100.0	99.586	0.0	100.0	100.0	0.0	99.143	100.0	0.0	0.0	100.0	99.884	100.0	0.0	0.0	0.0	0.0	0.0	0.0	0.0
GCA_010059025.1_PDT000658297.1_genomic	99.043	99.679	98.428	99.766	0.0	93.506	97.508	99.887	100.0	99.678	100.0	99.786	99.432	99.356	99.888	98.594	99.962	97.403	99.674	99.497	91.438	0.0	99.419	0.0	100.0	99.77	0.0	0.0	100.0	0.0	99.832	98.62	0.0	99.838	99.796	0.0	99.057	0.0	0.0	99.333	100.0	99.593	98.438	0.0	0.0	0.0	0.0	0.0	0.0	0.0
GCA_010059745.1_PDT000658394.1_genomic	96.712	93.588	97.379	91.652	93.707	89.163	93.287	96.372	90.271	96.785	97.619	97.002	81.215	93.471	97.194	92.771	97.155	97.619	94.847	97.296	96.117	97.17	92.702	97.297	97.419	95.512	98.0	96.187	93.509	97.374	96.817	95.248	97.467	94.072	97.751	98.097	95.201	0.0	0.0	0.0	0.0	0.0	0.0	87.988	0.0	0.0	0.0	0.0	0.0	0.0
GCA_010060665.1_PDT000658471.1_genomic	98.543	99.625	98.113	99.942	0.0	99.165	98.618	99.773	100.0	100.0	100.0	99.714	99.473	99.264	99.776	99.297	100.0	100.0	99.804	99.937	94.184	0.0	99.525	0.0	100.0	99.885	0.0	0.0	99.942	0.0	99.832	99.448	0.0	99.635	99.796	0.0	98.972	99.57	99.419	0.0	100.0	99.825	99.167	0.0	0.0	0.0	0.0	0.0	0.0	0.0
GCA_010062725.1_PDT000658768.1_genomic	96.463	93.535	97.484	91.652	0.0	89.779	93.306	96.145	90.271	96.677	97.059	97.002	81.335	93.379	96.97	92.771	97.116	97.691	94.651	97.233	0.0	0.0	94.979	0.0	97.419	95.512	0.0	0.0	92.812	0.0	96.817	95.799	0.0	94.072	97.342	0.0	95.373	0.0	0.0	0.0	98.63	97.033	0.0	0.0	0.0	0.0	0.0	0.0	0.0	0.0
GCA_010067585.1_PDT000669314.1_genomic	96.588	93.641	97.379	91.652	93.878	89.511	93.182	96.259	90.112	96.677	97.479	97.002	81.335	93.931	97.194	92.871	97.232	97.691	94.781	97.358	96.117	97.484	92.967	97.297	97.419	95.397	98.0	99.782	93.509	98.744	96.817	95.386	96.538	94.153	97.751	98.25	95.287	0.0	0.0	0.0	0.0	0.0	94.308	0.0	0.0	0.0	0.0	0.0	0.0	0.0
GCA_010067925.1_PDT000562549.3_genomic	96.712	88.288	97.275	95.563	0.0	87.608	0.0	95.465	88.517	89.175	98.179	86.406	0.0	92.782	95.398	93.474	97.232	97.835	94.194	97.358	95.33	0.0	92.129	0.0	96.129	95.972	0.0	0.0	93.275	0.0	94.472	91.615	0.0	94.722	97.751	0.0	92.031	95.579	0.0	0.0	0.0	0.0	95.248	0.0	0.0	0.0	0.0	0.0	0.0	0.0
GCA_010068485.1_PDT000669175.1_genomic	98.211	99.572	98.218	99.942	0.0	100.0	98.812	99.887	100.0	99.786	100.0	99.857	99.878	99.908	99.888	98.594	99.923	97.403	99.804	99.937	97.087	0.0	99.683	0.0	100.0	99.77	0.0	0.0	100.0	0.0	100.0	99.241	0.0	99.838	99.898	0.0	99.143	98.748	0.0	0.0	100.0	99.709	99.115	0.0	0.0	0.0	0.0	0.0	0.0	0.0
GCA_010069605.1_PDT000669629.1_genomic	96.588	93.641	97.484	91.652	0.0	90.183	93.364	96.145	90.112	96.785	97.339	97.002	0.0	93.609	97.082	92.871	97.116	97.763	94.716	97.233	0.0	0.0	94.926	0.0	97.419	95.512	0.0	0.0	93.567	0.0	96.65	95.523	0.0	94.275	97.853	0.0	95.373	0.0	0.0	0.0	98.402	96.975	0.0	0.0	0.0	0.0	0.0	0.0	0.0	0.0
GCA_010069645.1_PDT000671107.1_genomic	96.463	93.641	97.484	91.594	0.0	89.401	93.345	96.145	90.271	96.785	97.479	97.002	81.416	93.609	96.97	92.671	97.386	97.691	94.912	97.296	95.955	97.17	94.926	97.297	97.419	95.512	98.0	96.296	93.509	0.0	96.817	95.799	0.0	94.153	97.444	0.0	95.287	0.0	0.0	0.0	98.63	97.033	94.317	0.0	0.0	0.0	0.0	0.0	0.0	0.0
GCA_010069745.1_PDT000671171.1_genomic	96.421	93.482	97.484	91.652	0.0	89.669	93.306	96.145	90.271	96.677	96.919	97.002	81.335	93.379	96.857	92.771	97.116	97.619	94.651	97.233	0.0	0.0	0.0	0.0	97.419	95.512	0.0	0.0	92.754	0.0	96.817	95.799	0.0	94.072	97.444	0.0	95.373	0.0	0.0	0.0	98.63	97.033	0.0	0.0	0.0	0.0	0.0	0.0	0.0	0.0
GCA_010073745.1_PDT000454464.2_genomic	96.463	93.641	97.589	91.769	93.878	89.292	93.364	96.145	90.271	96.892	97.479	97.002	81.335	93.609	97.082	92.871	97.232	97.835	94.781	97.17	0.0	97.17	95.082	97.635	97.419	95.512	97.333	96.296	92.812	97.489	96.817	96.143	97.067	94.072	97.751	98.097	95.373	0.0	97.858	0.0	98.402	96.975	94.102	0.0	0.0	0.0	0.0	0.0	0.0	0.0
GCA_010074285.1_PDT000097516.3_genomic	96.921	88.606	96.436	90.485	0.0	87.431	0.0	95.238	89.633	88.639	98.319	86.619	0.0	92.828	0.0	93.474	97.232	98.124	94.521	97.296	0.0	0.0	91.865	0.0	96.344	0.0	0.0	0.0	93.45	0.0	94.472	91.821	0.0	94.6	97.751	0.0	0.0	0.0	0.0	0.0	0.0	0.0	0.0	0.0	0.0	0.0	0.0	0.0	0.0	0.0
GCA_010074525.1_PDT000454467.2_genomic	96.088	93.535	97.484	91.652	93.878	89.292	93.345	96.259	90.271	96.677	97.479	97.002	81.376	93.563	97.082	92.771	97.078	97.98	94.847	97.233	95.955	97.484	92.438	97.297	97.634	95.512	98.0	96.296	93.45	96.689	96.817	94.559	97.6	94.275	97.546	98.097	95.201	0.0	0.0	0.0	0.0	0.0	94.207	0.0	0.0	0.0	0.0	0.0	0.0	0.0
GCA_010075325.1_PDT000097711.3_genomic	96.504	93.641	97.484	91.594	93.707	89.347	93.326	96.145	90.271	96.785	97.479	97.002	81.416	93.609	96.97	92.671	97.424	97.691	94.912	97.296	95.955	97.17	94.873	97.297	97.419	95.512	98.0	96.296	93.509	97.489	96.817	95.73	97.467	94.153	97.444	97.945	95.287	0.0	0.0	0.0	98.63	97.033	94.265	0.0	0.0	0.0	0.0	0.0	0.0	0.0
GCA_010075785.1_PDT000097619.3_genomic	0.0	93.641	97.484	91.594	0.0	89.401	93.345	96.145	90.271	96.785	97.479	97.002	81.701	93.609	96.97	92.671	97.424	0.0	94.912	97.296	95.955	97.17	94.926	97.297	97.419	95.512	98.0	96.296	93.509	0.0	96.817	95.799	0.0	94.153	97.444	98.021	95.287	0.0	0.0	0.0	98.63	97.033	94.317	0.0	0.0	0.0	0.0	0.0	0.0	0.0
GCA_010078845.1_PDT000456811.2_genomic	96.754	93.588	97.379	91.652	0.0	89.163	93.287	96.372	90.271	96.785	97.619	97.002	81.215	93.471	97.194	92.771	97.193	97.619	94.847	97.296	96.117	97.17	92.702	97.297	97.419	95.512	98.0	96.187	93.509	97.374	96.817	95.248	97.467	94.072	97.751	98.097	95.201	0.0	0.0	0.0	0.0	0.0	0.0	0.0	0.0	0.0	0.0	0.0	0.0	0.0
GCA_010080215.1_PDT000454466.2_genomic	98.543	99.625	99.266	99.883	0.0	99.165	98.618	99.773	100.0	100.0	100.0	99.714	99.473	99.264	99.663	99.297	100.0	100.0	99.87	99.811	94.184	0.0	99.525	0.0	100.0	99.77	0.0	0.0	99.942	0.0	99.832	99.241	0.0	99.635	99.796	0.0	98.972	99.57	99.637	0.0	100.0	99.825	99.167	0.0	0.0	0.0	0.0	0.0	0.0	0.0
GCA_010080415.1_PDT000097946.3_genomic	96.504	93.641	97.484	91.594	93.707	89.347	93.326	96.145	90.271	96.785	97.479	97.002	81.416	93.609	96.97	92.671	97.424	97.691	94.912	97.296	95.955	97.17	94.926	97.297	97.419	95.512	98.0	96.296	93.509	97.489	96.817	95.799	97.467	94.153	97.444	97.945	95.287	0.0	0.0	0.0	98.63	97.033	94.36	0.0	0.0	0.0	0.0	0.0	0.0	0.0
GCA_010082515.1_PDT000631527.1_genomic	96.421	93.429	97.484	91.652	0.0	89.669	93.306	96.145	90.271	96.57	97.059	97.002	81.335	93.379	96.857	92.771	97.116	97.619	94.586	97.233	0.0	0.0	0.0	0.0	97.419	95.512	0.0	0.0	92.754	0.0	96.817	95.799	0.0	94.072	97.444	0.0	95.373	0.0	0.0	0.0	98.63	96.975	0.0	0.0	0.0	0.0	0.0	0.0	0.0	0.0
GCA_010083595.1_PDT000097882.3_genomic	96.504	93.641	97.484	91.594	93.878	89.401	93.326	96.145	90.271	96.785	97.479	97.002	81.416	93.609	96.97	92.671	97.424	97.691	94.912	97.296	95.955	96.855	94.926	97.297	97.419	95.512	98.0	96.296	93.509	97.489	96.817	95.799	97.467	94.153	97.444	98.021	95.287	0.0	0.0	0.0	98.63	97.033	94.36	0.0	0.0	0.0	0.0	0.0	0.0	0.0
GCA_010085175.1_PDT000097922.4_genomic	100.0	99.572	100.0	99.883	0.0	100.0	98.871	100.0	100.0	100.0	100.0	100.0	100.0	100.0	100.0	100.0	100.0	97.835	99.935	100.0	99.676	0.0	100.0	0.0	100.0	100.0	0.0	0.0	100.0	0.0	100.0	99.586	0.0	100.0	100.0	0.0	99.143	100.0	0.0	0.0	100.0	99.884	100.0	0.0	0.0	0.0	0.0	0.0	0.0	0.0
GCA_010085275.1_PDT000097920.3_genomic	96.754	93.588	97.379	91.652	93.707	89.163	93.267	96.372	90.271	96.677	97.619	97.002	81.215	93.471	97.194	92.771	97.193	97.619	94.847	97.296	96.117	97.17	92.702	97.297	97.419	95.512	98.0	96.187	93.509	97.374	96.817	95.248	97.467	94.072	97.751	98.097	95.201	0.0	0.0	0.0	0.0	0.0	0.0	0.0	0.0	0.0	0.0	0.0	0.0	0.0
GCA_010086015.1_PDT000635845.1_genomic	96.546	93.641	97.275	91.769	0.0	89.292	93.019	96.145	90.112	96.892	97.479	97.002	81.456	93.379	97.082	92.771	97.27	97.691	94.716	97.233	0.0	0.0	95.032	0.0	97.419	95.512	0.0	0.0	93.626	0.0	96.817	95.868	0.0	94.113	97.546	0.0	95.287	95.188	0.0	0.0	98.63	96.975	94.102	0.0	0.0	0.0	0.0	0.0	0.0	0.0
GCA_010087795.1_PDT000639332.1_genomic	96.796	88.447	95.912	90.134	0.0	86.239	92.43	95.351	89.314	88.96	98.039	86.477	96.391	92.828	95.847	93.775	97.193	97.763	94.064	97.107	97.087	0.0	92.604	0.0	95.914	95.977	0.0	0.0	92.749	0.0	94.64	91.753	0.0	94.965	97.546	0.0	91.945	96.237	0.0	93.583	0.0	0.0	0.0	0.0	0.0	0.0	0.0	0.0	0.0	0.0
GCA_010089275.1_PDT000641689.1_genomic	96.754	93.588	97.379	91.652	93.707	89.163	93.287	96.372	90.271	96.785	97.619	97.002	81.215	93.471	97.194	92.771	97.193	97.619	94.781	97.296	96.117	97.17	92.702	97.297	97.419	95.512	98.0	96.187	93.509	97.374	96.817	95.248	97.467	94.072	97.751	98.097	95.201	0.0	0.0	0.0	0.0	0.0	0.0	0.0	0.0	0.0	0.0	0.0	0.0	0.0
GCA_010089455.1_PDT000562634.1_genomic	95.922	88.606	96.541	90.134	0.0	87.083	92.392	95.465	89.314	89.068	97.759	86.548	0.0	92.69	96.184	93.273	97.078	97.908	94.064	0.0	96.44	0.0	91.97	0.0	96.344	95.977	0.0	0.0	93.041	0.0	94.64	91.546	0.0	94.844	97.444	0.0	94.259	0.0	0.0	88.569	0.0	0.0	94.838	0.0	0.0	0.0	0.0	0.0	0.0	0.0
GCA_010089595.1_PDT000562643.1_genomic	96.255	88.512	95.597	90.134	0.0	88.183	0.0	91.28	89.633	88.972	97.479	86.762	0.0	92.828	95.516	93.273	97.232	97.475	93.607	96.918	0.0	0.0	91.865	0.0	96.559	95.517	0.0	0.0	93.333	0.0	94.472	92.784	0.0	94.844	97.751	0.0	91.517	92.648	0.0	92.436	0.0	0.0	94.32	0.0	0.0	0.0	0.0	0.0	0.0	0.0
GCA_010090155.1_PDT000564106.1_genomic	96.588	93.588	97.484	91.769	93.878	89.872	93.306	96.145	90.271	96.677	97.479	97.002	81.416	93.379	96.97	92.871	97.116	97.763	94.716	97.233	95.955	97.17	92.702	97.297	97.419	95.512	98.0	96.187	93.509	97.374	96.817	95.386	97.467	94.153	97.648	98.174	95.287	0.0	0.0	0.0	0.0	0.0	0.0	0.0	0.0	0.0	0.0	0.0	0.0	0.0
GCA_010095245.1_PDT000126050.2_genomic	98.918	99.572	99.266	99.942	0.0	98.114	99.007	99.887	99.84	100.0	100.0	99.929	0.0	99.862	99.663	98.594	99.962	97.835	99.609	99.937	94.83	0.0	99.155	0.0	100.0	99.77	0.0	0.0	99.942	0.0	100.0	98.275	0.0	99.838	100.0	0.0	92.888	97.772	99.601	99.529	100.0	99.825	97.344	0.0	0.0	0.0	0.0	0.0	0.0	0.0
GCA_010097945.1_PDT000129948.2_genomic	96.754	93.588	97.379	91.652	93.707	89.163	93.287	96.372	90.271	96.785	97.619	97.002	81.215	93.471	97.194	92.771	97.193	97.619	94.847	97.296	96.117	97.17	92.702	97.297	97.419	95.512	98.0	96.187	93.509	97.374	96.817	95.248	97.467	94.072	97.751	98.097	95.201	0.0	0.0	0.0	0.0	0.0	0.0	0.0	0.0	0.0	0.0	0.0	0.0	0.0
GCA_010099195.1_PDT000136840.3_genomic	96.754	93.588	97.379	91.652	93.707	89.163	93.287	96.372	90.271	96.785	97.619	97.002	81.215	93.471	97.194	92.771	97.193	97.619	94.847	97.296	96.117	96.855	92.702	97.297	97.419	95.512	98.0	96.187	93.509	97.374	96.817	95.248	97.467	94.072	97.751	98.097	95.201	0.0	0.0	0.0	0.0	0.0	0.0	0.0	0.0	0.0	0.0	0.0	0.0	0.0
GCA_010102995.1_PDT000153498.2_genomic	96.754	93.588	97.379	91.652	0.0	89.163	93.287	96.372	90.271	96.785	97.619	97.002	81.215	93.471	97.194	92.771	97.193	97.619	94.847	97.296	96.117	97.17	92.702	97.297	97.419	95.512	98.0	0.0	93.509	97.374	96.817	95.248	97.467	94.072	97.751	98.097	95.201	0.0	0.0	0.0	0.0	0.0	0.0	0.0	0.0	0.0	0.0	0.0	0.0	0.0
GCA_010104115.1_PDT000153640.2_genomic	96.463	93.641	97.484	91.652	0.0	89.292	93.019	96.145	90.271	96.677	97.479	96.931	81.255	93.609	97.194	92.771	97.309	97.98	94.716	97.296	0.0	0.0	95.032	97.297	97.419	95.512	98.0	95.969	93.567	0.0	96.817	95.523	97.333	94.032	97.546	0.0	95.373	0.0	97.894	0.0	98.63	97.033	0.0	0.0	0.0	0.0	0.0	0.0	0.0	0.0
GCA_010104535.1_PDT000153623.2_genomic	96.463	93.535	97.484	91.652	0.0	89.779	93.306	96.145	90.271	96.677	97.059	97.002	81.335	93.379	96.97	92.771	97.116	97.691	94.651	97.233	0.0	0.0	94.979	0.0	97.419	95.512	0.0	0.0	92.812	0.0	96.817	95.799	0.0	94.072	97.342	0.0	95.373	0.0	0.0	0.0	98.63	97.033	0.0	0.0	0.0	0.0	0.0	0.0	0.0	0.0
GCA_010106135.1_PDT000153639.2_genomic	96.754	93.588	97.379	91.652	93.707	89.163	93.287	96.372	90.271	96.785	97.619	97.002	81.215	93.471	97.194	92.771	97.193	97.619	94.847	97.296	96.117	97.17	92.702	97.297	97.419	95.512	98.0	96.187	93.509	97.26	96.817	95.248	97.467	94.072	97.751	98.097	95.201	0.0	0.0	0.0	0.0	0.0	0.0	0.0	0.0	0.0	0.0	0.0	0.0	0.0
GCA_010106615.1_PDT000153689.2_genomic	96.463	93.641	97.589	91.769	93.878	89.292	93.364	96.145	90.271	96.892	97.479	97.002	81.335	93.609	97.082	92.871	97.232	97.835	94.781	97.17	0.0	97.17	95.082	97.635	97.419	95.512	97.333	96.296	92.812	97.489	96.817	96.143	97.067	94.072	97.751	98.097	95.373	0.0	0.0	0.0	98.402	96.975	94.102	0.0	0.0	0.0	0.0	0.0	0.0	0.0
GCA_010110335.1_PDT000453593.1_genomic	96.504	93.641	97.484	91.594	93.707	89.401	93.345	96.145	90.271	96.785	97.479	97.002	81.416	93.609	96.97	92.671	97.424	97.619	94.912	97.296	95.955	97.17	94.926	97.297	97.419	95.512	98.0	96.296	93.509	97.489	96.817	95.799	97.467	94.153	97.444	98.021	95.287	0.0	97.64	0.0	98.63	97.033	94.317	0.0	0.0	0.0	0.0	0.0	0.0	0.0
GCA_010112995.1_PDT000453487.1_genomic	99.001	99.839	98.323	99.942	0.0	99.277	98.812	99.773	99.84	97.428	99.86	99.929	99.757	99.218	99.776	98.695	99.846	97.908	99.609	99.874	95.631	0.0	99.313	0.0	100.0	99.655	0.0	0.0	99.825	0.0	100.0	97.861	0.0	99.919	100.0	0.0	99.572	99.804	99.383	0.0	100.0	99.709	96.771	0.0	0.0	0.0	0.0	0.0	0.0	0.0
GCA_010113175.1_PDT000453579.1_genomic	97.836	99.625	98.952	92.177	0.0	98.114	98.033	99.66	97.129	99.143	100.0	99.929	97.81	99.816	99.663	98.594	99.846	97.763	99.804	99.937	97.415	0.0	99.049	0.0	100.0	99.655	0.0	0.0	99.006	0.0	100.0	99.103	0.0	99.838	100.0	0.0	92.716	95.934	99.528	99.917	100.0	99.825	98.281	0.0	0.0	0.0	0.0	0.0	0.0	0.0
GCA_010114475.1_PDT000656489.1_genomic	96.088	93.535	97.484	91.652	93.878	89.292	93.345	96.259	90.271	96.677	97.479	97.002	81.376	93.563	97.082	92.771	97.078	97.98	94.847	97.233	95.955	97.484	92.438	97.297	97.634	95.512	98.0	96.296	93.45	96.689	96.817	94.559	97.6	94.275	97.546	98.097	95.201	0.0	0.0	0.0	0.0	0.0	94.207	0.0	0.0	0.0	0.0	0.0	0.0	0.0
GCA_010115975.1_PDT000656862.1_genomic	97.836	99.893	99.266	100.0	0.0	98.553	97.702	99.773	99.679	100.0	100.0	99.929	99.594	99.632	99.551	98.594	99.923	97.475	99.739	99.811	97.087	0.0	99.525	0.0	100.0	99.77	0.0	0.0	99.006	0.0	99.832	98.482	0.0	99.838	100.0	0.0	99.229	99.218	99.855	0.0	100.0	99.767	97.5	0.0	0.0	0.0	0.0	0.0	0.0	0.0
GCA_010357925.1_PDT000677910.1_genomic	96.588	93.588	97.484	91.769	93.878	89.928	93.306	96.145	90.271	96.677	97.479	97.002	81.416	93.379	96.97	92.871	97.116	97.763	94.716	97.233	95.955	97.17	92.702	97.297	97.419	95.512	98.0	96.187	93.509	97.374	96.817	95.386	97.467	94.153	97.648	98.174	95.287	0.0	0.0	0.0	0.0	0.0	0.0	0.0	0.0	0.0	0.0	0.0	0.0	0.0
GCA_010910715.1_PDT000687478.1_genomic	96.088	93.535	97.484	91.652	93.878	89.292	93.345	96.259	90.271	96.677	97.479	97.002	81.335	93.563	97.082	92.771	97.078	97.98	94.847	97.233	95.955	97.17	92.438	97.297	97.634	95.512	98.0	96.296	93.45	96.689	96.817	94.559	97.6	94.275	97.546	98.097	95.201	0.0	0.0	0.0	0.0	0.0	94.154	0.0	0.0	0.0	0.0	0.0	0.0	0.0
GCA_011069415.1_PDT000685740.1_genomic	96.463	93.535	97.484	91.652	0.0	89.724	93.306	96.145	90.271	96.677	97.059	97.002	81.335	93.379	96.97	92.771	97.116	97.691	94.651	97.233	0.0	0.0	94.979	0.0	97.419	95.512	0.0	0.0	92.812	0.0	96.817	95.799	0.0	94.072	97.342	0.0	95.373	0.0	0.0	0.0	98.63	97.033	0.0	0.0	0.0	0.0	0.0	0.0	0.0	0.0
GCA_011072775.1_PDT000702693.1_genomic	96.754	93.535	97.379	91.71	0.0	89.292	93.097	96.372	90.271	96.677	97.479	97.002	81.376	93.655	97.194	92.57	96.847	97.763	94.912	97.358	95.955	0.0	92.332	0.0	97.419	95.627	0.0	0.0	93.45	0.0	96.817	95.455	0.0	94.153	97.751	0.0	95.287	0.0	0.0	0.0	0.0	0.0	94.256	0.0	0.0	0.0	0.0	0.0	0.0	0.0
GCA_011644135.1_PDT000687122.1_genomic	0.0	93.588	97.379	91.652	0.0	0.0	93.287	96.372	90.271	96.785	97.619	97.002	0.0	93.471	0.0	92.771	97.193	97.619	94.847	97.469	96.117	0.0	0.0	0.0	97.419	95.512	0.0	0.0	93.509	0.0	96.817	95.248	0.0	94.072	97.751	0.0	0.0	0.0	0.0	0.0	0.0	0.0	0.0	0.0	0.0	0.0	0.0	0.0	0.0	0.0
GCA_011645415.1_PDT000687121.1_genomic	0.0	93.588	97.379	91.652	0.0	89.163	93.287	96.372	90.271	96.785	97.619	97.002	0.0	93.471	97.194	92.771	97.193	97.619	94.847	97.296	96.117	0.0	0.0	0.0	97.419	95.512	0.0	0.0	93.509	0.0	96.817	95.248	0.0	94.072	97.751	0.0	0.0	0.0	0.0	0.0	0.0	0.0	0.0	0.0	0.0	0.0	0.0	0.0	0.0	0.0
GCA_011652925.1_PDT000689520.1_genomic	96.504	93.641	97.379	91.886	0.0	89.456	93.24	96.259	90.431	96.677	97.479	97.002	0.0	93.655	96.97	92.871	96.963	97.835	94.781	97.358	95.955	0.0	92.279	0.0	97.419	95.742	0.0	0.0	93.567	0.0	96.817	95.455	0.0	94.072	97.546	0.0	95.201	0.0	0.0	0.0	0.0	0.0	0.0	0.0	0.0	0.0	0.0	0.0	0.0	0.0
GCA_011660095.1_PDT000688805.1_genomic	96.088	93.535	97.484	91.652	93.878	89.292	93.345	96.259	90.271	96.677	97.479	97.002	81.376	93.563	97.082	92.771	97.078	97.98	94.847	97.233	95.955	97.484	92.438	97.297	97.634	95.512	98.0	96.296	93.45	96.689	96.817	94.559	97.6	94.275	97.546	98.021	95.201	0.0	0.0	0.0	0.0	0.0	94.207	0.0	0.0	0.0	0.0	0.0	0.0	0.0
GCA_011660395.1_PDT000690388.1_genomic	97.087	88.606	96.646	90.601	0.0	86.663	92.353	95.465	89.793	88.853	97.899	86.548	0.0	92.69	96.296	93.474	97.155	97.908	93.999	97.233	96.117	0.0	92.076	0.0	96.129	95.747	0.0	0.0	93.392	0.0	94.305	91.546	0.0	94.356	97.853	0.0	94.773	94.644	0.0	0.0	0.0	0.0	94.204	0.0	0.0	0.0	0.0	0.0	0.0	0.0
GCA_011685555.1_PDT000688828.1_genomic	96.754	93.588	97.379	91.594	93.707	89.163	93.248	96.372	90.271	96.785	97.619	97.002	81.215	93.471	97.194	92.871	97.193	97.619	94.847	97.296	96.117	97.17	92.702	97.297	97.419	95.512	98.0	96.187	93.509	97.374	96.817	95.248	97.467	94.072	97.751	98.097	95.201	0.0	0.0	0.0	0.0	0.0	0.0	0.0	0.0	0.0	0.0	0.0	0.0	0.0
GCA_011696955.1_PDT000689517.1_genomic	96.754	93.535	97.379	91.71	0.0	89.292	93.097	96.372	90.271	96.677	97.479	97.002	81.376	93.655	97.194	92.671	96.847	97.763	94.912	97.358	95.955	0.0	92.332	0.0	97.419	95.627	0.0	0.0	93.45	0.0	96.817	95.455	0.0	94.153	97.751	0.0	95.287	0.0	0.0	0.0	0.0	0.0	94.256	0.0	0.0	0.0	0.0	0.0	0.0	0.0
GCA_011700855.1_PDT000689320.1_genomic	96.588	93.588	97.484	91.769	93.878	89.928	93.306	96.145	90.271	96.677	97.479	97.002	81.416	93.379	96.97	92.871	97.116	97.763	94.716	97.233	95.955	97.17	92.702	97.297	97.419	95.512	98.0	96.187	93.509	97.374	96.817	95.386	97.467	94.153	97.648	98.174	95.287	0.0	0.0	0.0	0.0	0.0	0.0	0.0	0.0	0.0	0.0	0.0	0.0	0.0
GCA_011700955.1_PDT000689524.1_genomic	96.588	93.588	97.484	91.769	0.0	89.928	93.306	96.145	90.271	96.677	97.479	97.002	81.416	93.379	96.97	92.871	97.078	97.763	94.716	0.0	95.955	97.17	92.702	97.297	97.419	95.512	98.0	96.187	93.509	97.374	96.817	95.386	0.0	94.153	97.648	98.174	95.287	0.0	0.0	0.0	0.0	0.0	0.0	0.0	0.0	0.0	0.0	0.0	0.0	0.0
GCA_011710955.1_PDT000709552.1_genomic	96.255	88.553	96.122	90.368	0.0	86.633	0.0	95.578	89.633	89.068	97.759	86.477	0.0	92.69	0.0	93.876	97.193	98.124	94.064	97.233	96.278	0.0	92.076	0.0	96.559	95.972	0.0	0.0	92.865	0.0	94.472	91.753	0.0	94.478	97.444	0.0	95.03	97.066	0.0	0.0	0.0	0.0	94.987	0.0	0.0	0.0	0.0	0.0	0.0	0.0
GCA_011711655.1_PDT000709546.1_genomic	96.255	88.553	96.122	90.368	0.0	86.633	0.0	95.578	89.633	89.068	97.759	86.477	0.0	92.69	0.0	93.876	97.193	98.124	94.064	97.233	96.278	0.0	92.076	0.0	96.559	95.972	0.0	0.0	92.865	0.0	94.472	91.753	0.0	94.478	97.444	0.0	95.03	97.066	0.0	0.0	0.0	0.0	94.987	0.0	0.0	0.0	0.0	0.0	0.0	0.0
GCA_011712015.1_PDT000709712.1_genomic	96.255	88.553	96.122	90.368	0.0	86.633	0.0	95.578	89.633	89.068	97.759	86.477	0.0	92.69	0.0	93.876	97.193	98.124	94.064	97.233	96.278	0.0	92.076	0.0	96.559	95.972	0.0	0.0	92.865	0.0	94.472	91.753	0.0	94.478	97.444	0.0	95.03	97.066	0.0	0.0	0.0	0.0	94.987	0.0	0.0	0.0	0.0	0.0	0.0	0.0
GCA_011712515.1_PDT000709717.1_genomic	96.255	88.553	96.122	90.368	0.0	86.633	0.0	95.578	89.633	89.068	97.759	86.477	0.0	92.69	0.0	93.876	97.193	98.124	94.064	97.233	96.278	0.0	92.076	0.0	96.559	95.972	0.0	0.0	92.865	0.0	94.472	91.753	0.0	94.478	97.444	0.0	95.03	97.066	0.0	0.0	0.0	0.0	94.987	0.0	0.0	0.0	0.0	0.0	0.0	0.0
GCA_011736955.1_PDT000712379.1_genomic	96.754	93.588	97.379	91.652	93.707	89.163	93.287	96.372	90.271	96.785	97.619	96.931	81.215	93.471	97.194	92.771	97.193	97.619	94.847	97.296	96.117	97.17	92.702	97.297	97.419	95.512	98.0	96.187	93.509	97.374	96.817	95.248	97.467	94.072	97.751	98.097	95.201	0.0	0.0	0.0	0.0	0.0	0.0	0.0	0.0	0.0	0.0	0.0	0.0	0.0
GCA_011737515.1_PDT000712297.1_genomic	94.798	87.546	95.702	90.193	0.0	84.304	0.0	93.431	89.793	88.972	97.619	86.619	0.0	92.874	95.623	93.072	97.155	97.908	93.542	96.855	96.764	0.0	91.706	0.0	96.129	95.747	0.0	0.0	93.275	0.0	94.472	0.0	0.0	94.884	97.955	0.0	91.345	92.374	0.0	0.0	0.0	0.0	94.473	0.0	0.0	0.0	0.0	0.0	0.0	0.0
GCA_011738075.1_PDT000712339.1_genomic	96.463	93.641	97.694	91.827	93.878	89.456	93.178	96.259	90.271	96.677	97.479	97.002	81.376	93.609	97.194	92.871	97.232	97.835	94.651	97.107	95.955	97.17	94.979	97.635	97.419	95.512	97.333	96.296	93.567	97.489	96.817	96.35	97.067	94.072	97.751	98.097	95.201	0.0	0.0	88.871	98.63	96.917	0.0	0.0	0.0	0.0	0.0	0.0	0.0	0.0
GCA_011743045.1_PDT000712737.1_genomic	95.532	87.599	94.025	89.609	0.0	0.0	0.0	94.111	88.836	89.282	96.919	86.396	0.0	92.414	95.404	92.671	96.847	96.032	93.607	96.604	0.0	0.0	89.54	0.0	96.559	94.591	0.0	0.0	92.398	0.0	94.975	91.615	0.0	93.95	97.955	0.0	0.0	0.0	0.0	0.0	0.0	0.0	0.0	0.0	0.0	0.0	0.0	0.0	0.0	0.0
GCA_011757745.1_PDT000630310.2_genomic	96.754	93.588	97.379	91.652	93.707	89.163	93.287	96.372	90.271	96.785	97.619	97.002	81.215	93.471	97.194	92.771	97.155	97.619	94.847	97.296	96.117	97.17	92.702	97.297	97.419	95.512	98.0	96.187	93.509	97.374	96.817	95.248	97.467	94.072	97.751	98.097	95.201	0.0	0.0	0.0	0.0	0.0	0.0	0.0	0.0	0.0	0.0	0.0	0.0	0.0
GCA_012002725.1_PDT000717240.1_genomic	96.255	88.553	96.122	90.368	0.0	86.633	0.0	95.578	89.633	89.068	97.759	86.477	0.0	92.69	0.0	93.876	97.193	98.124	94.064	97.233	96.278	0.0	92.076	0.0	96.559	95.972	0.0	0.0	92.865	0.0	94.472	91.753	0.0	94.478	97.444	0.0	95.03	97.066	0.0	0.0	0.0	0.0	94.987	0.0	0.0	0.0	0.0	0.0	0.0	0.0
GCA_012002735.1_PDT000717245.1_genomic	96.255	88.553	96.122	90.368	0.0	86.633	0.0	95.578	89.633	89.068	97.759	86.477	0.0	92.69	0.0	93.876	97.193	98.124	94.064	97.233	96.278	0.0	92.076	0.0	96.559	95.972	0.0	0.0	92.865	0.0	94.472	91.753	0.0	94.478	97.444	0.0	95.03	97.066	0.0	0.0	0.0	0.0	94.987	0.0	0.0	0.0	0.0	0.0	0.0	0.0
GCA_012003225.1_PDT000717233.1_genomic	96.255	88.553	96.122	90.368	0.0	86.633	0.0	95.578	89.633	89.068	97.759	86.477	0.0	92.69	0.0	93.876	97.193	98.124	94.064	97.233	96.278	0.0	92.076	0.0	96.559	95.972	0.0	0.0	92.865	0.0	94.472	91.753	0.0	94.478	97.444	0.0	95.03	97.066	0.0	0.0	0.0	0.0	94.987	0.0	0.0	0.0	0.0	0.0	0.0	0.0
GCA_012003605.1_PDT000717230.1_genomic	96.255	88.553	96.122	90.368	0.0	86.633	0.0	95.578	89.633	89.068	97.759	86.477	0.0	92.69	0.0	93.876	97.193	98.124	94.064	97.233	96.278	0.0	92.076	0.0	96.559	95.972	0.0	0.0	92.865	0.0	94.472	91.753	0.0	94.478	97.444	0.0	95.03	97.066	0.0	0.0	0.0	0.0	94.987	0.0	0.0	0.0	0.0	0.0	0.0	0.0
GCA_012004505.1_PDT000717149.1_genomic	96.255	88.553	96.122	90.368	0.0	86.633	0.0	95.578	89.633	89.068	97.759	86.477	0.0	92.69	0.0	93.876	97.193	98.124	94.064	97.233	96.278	0.0	92.076	0.0	96.559	95.972	0.0	0.0	92.865	0.0	94.472	91.753	0.0	94.478	97.444	0.0	95.03	97.066	0.0	0.0	0.0	0.0	94.987	0.0	0.0	0.0	0.0	0.0	0.0	0.0
GCA_012004665.1_PDT000717166.1_genomic	96.255	88.553	96.122	90.368	0.0	86.633	0.0	95.578	89.633	89.068	97.759	86.477	0.0	92.69	0.0	93.876	97.193	98.124	94.064	97.233	96.278	0.0	92.076	0.0	96.559	95.972	0.0	0.0	92.865	0.0	94.472	91.753	0.0	94.478	97.444	0.0	95.03	97.066	0.0	0.0	0.0	0.0	94.987	0.0	0.0	0.0	0.0	0.0	0.0	0.0
GCA_012004685.1_PDT000717160.1_genomic	96.255	88.553	96.122	90.368	0.0	86.633	0.0	95.578	89.633	89.068	97.759	86.477	0.0	92.69	0.0	93.876	97.193	98.124	94.064	97.233	96.278	0.0	92.076	0.0	96.559	95.972	0.0	0.0	92.865	0.0	94.472	91.753	0.0	94.478	97.444	0.0	95.03	97.066	0.0	0.0	0.0	0.0	94.987	0.0	0.0	0.0	0.0	0.0	0.0	0.0
GCA_012108255.1_PDT000719822.1_genomic	96.588	93.588	97.484	91.769	93.707	89.928	93.306	96.145	90.271	96.677	97.479	97.002	81.416	93.379	96.97	92.871	97.116	97.763	94.716	97.233	95.955	97.17	92.702	97.297	97.419	95.512	98.0	96.187	93.509	97.374	96.817	95.386	97.467	94.113	97.648	98.174	95.287	0.0	0.0	0.0	0.0	0.0	0.0	0.0	0.0	0.0	0.0	0.0	0.0	0.0
GCA_012244925.1_PDT000720959.1_genomic	96.588	93.588	97.484	91.769	93.878	89.928	93.326	96.145	90.271	96.677	97.479	97.002	81.416	93.379	96.97	92.871	97.116	97.763	94.716	97.233	95.955	97.17	92.702	97.297	97.419	95.512	98.0	96.187	93.509	97.374	96.817	95.386	97.467	94.153	97.648	98.174	95.287	0.0	0.0	0.0	0.0	0.0	0.0	0.0	0.0	0.0	0.0	0.0	0.0	0.0
GCA_013135975.1_PDT000741560.1_genomic	96.504	93.641	97.484	91.594	93.878	89.401	93.345	96.145	90.271	96.785	97.479	97.002	81.416	93.609	96.97	92.671	97.424	97.691	94.912	97.296	95.955	97.17	94.926	97.297	97.419	95.512	98.0	96.296	93.509	97.489	96.817	95.799	97.467	94.153	97.444	98.021	95.287	0.0	0.0	0.0	98.63	97.033	94.36	0.0	0.0	0.0	0.0	0.0	0.0	0.0
GCA_013136055.1_PDT000741516.1_genomic	96.754	93.588	97.379	91.652	93.707	89.163	93.287	96.372	90.271	96.785	97.619	97.002	81.215	93.471	97.194	92.771	97.193	97.619	94.847	97.296	96.117	97.17	92.702	97.297	97.419	95.397	98.0	96.187	93.509	97.374	96.817	95.248	97.467	94.072	97.751	98.097	95.201	0.0	0.0	0.0	0.0	0.0	0.0	0.0	0.0	0.0	0.0	0.0	0.0	0.0
GCA_013136295.1_PDT000741520.1_genomic	96.754	93.588	97.379	91.652	93.707	89.163	93.287	96.372	90.271	96.785	97.619	97.002	81.215	93.471	97.194	92.771	97.193	97.619	94.847	97.296	96.117	97.17	92.702	97.297	97.419	95.512	98.0	96.187	93.509	97.374	96.817	95.248	97.467	94.032	97.751	98.097	95.201	0.0	0.0	0.0	0.0	0.0	0.0	0.0	0.0	0.0	0.0	0.0	0.0	0.0
GCA_013148545.1_PDT000742599.1_genomic	96.463	93.641	97.589	91.769	93.878	89.292	93.364	96.145	90.271	96.892	97.479	97.002	81.335	93.609	97.082	92.871	97.232	97.835	94.781	97.17	0.0	97.17	95.082	97.635	97.419	95.512	97.333	96.296	92.812	97.489	96.817	96.143	97.067	94.072	97.751	98.097	95.373	0.0	0.0	0.0	98.402	96.975	0.0	0.0	0.0	0.0	0.0	0.0	0.0	0.0
GCA_013148585.1_PDT000742590.1_genomic	96.088	93.535	97.484	91.652	93.878	89.292	93.345	96.259	90.271	96.677	97.479	97.002	81.376	93.563	97.082	92.771	97.078	97.98	94.847	97.233	95.955	97.484	92.438	97.297	97.634	95.512	98.0	96.296	93.45	96.689	96.817	94.559	97.6	94.275	97.546	98.097	95.201	0.0	0.0	0.0	0.0	0.0	94.207	0.0	0.0	0.0	0.0	0.0	0.0	0.0
GCA_013165305.1_PDT000742623.1_genomic	96.754	93.588	97.379	91.652	0.0	89.163	93.267	96.372	90.271	96.785	97.619	97.002	81.215	93.471	97.194	92.771	97.193	97.619	94.847	97.296	96.117	97.17	92.702	97.297	97.419	95.512	98.0	96.187	93.509	97.374	96.817	95.248	97.467	94.072	97.751	98.097	95.201	0.0	0.0	0.0	0.0	0.0	0.0	0.0	0.0	0.0	0.0	0.0	0.0	0.0
GCA_013382015.1_ASM1338201v1_genomic	96.754	93.588	97.379	91.652	93.707	89.163	93.287	96.372	90.271	96.785	97.619	97.002	81.215	93.471	97.194	92.771	97.193	97.619	94.847	97.296	96.117	97.17	92.702	97.297	97.419	95.512	98.0	96.187	93.509	97.374	96.817	0.0	97.467	94.072	97.751	98.097	95.201	0.0	0.0	0.0	0.0	0.0	0.0	0.0	0.0	0.0	0.0	0.0	0.0	0.0
GCA_013384715.1_ASM1338471v1_genomic	98.543	99.625	99.266	99.883	0.0	99.221	98.618	99.773	100.0	100.0	100.0	99.714	99.473	99.264	99.663	99.297	100.0	100.0	99.87	99.811	94.184	0.0	99.525	0.0	100.0	99.77	0.0	0.0	99.942	0.0	99.832	99.241	0.0	99.635	99.796	0.0	98.972	99.57	0.0	0.0	100.0	99.825	99.167	0.0	0.0	0.0	0.0	0.0	0.0	0.0
GCA_013402365.1_ASM1340236v1_genomic	96.088	93.535	97.484	91.652	93.878	89.292	93.345	96.259	90.271	96.677	97.479	97.002	81.376	93.563	97.082	92.771	97.078	97.98	94.847	97.233	95.955	97.484	92.438	97.297	97.634	95.512	98.0	96.296	93.45	96.689	96.817	94.559	97.6	94.275	97.546	98.097	95.201	0.0	0.0	0.0	0.0	0.0	0.0	0.0	0.0	0.0	0.0	0.0	0.0	0.0
GCA_013432605.1_ASM1343260v1_genomic	96.754	93.535	97.379	91.71	0.0	89.292	93.116	96.372	90.271	96.677	97.479	96.931	81.376	93.655	97.194	92.671	96.847	97.763	94.912	97.358	95.955	0.0	92.332	0.0	97.419	95.627	0.0	0.0	93.45	0.0	96.817	95.455	0.0	94.153	97.751	0.0	95.287	0.0	0.0	0.0	0.0	0.0	94.256	88.019	0.0	0.0	0.0	0.0	0.0	0.0
GCA_013453175.1_PDT000792084.1_genomic	99.126	99.679	98.428	99.766	0.0	93.506	97.508	99.887	100.0	99.678	100.0	99.786	99.432	99.356	99.888	98.594	99.962	97.403	99.674	99.497	91.438	0.0	99.419	0.0	100.0	99.77	0.0	0.0	100.0	0.0	99.832	98.482	0.0	99.838	99.796	0.0	99.057	0.0	0.0	99.333	100.0	99.593	98.438	0.0	0.0	0.0	0.0	0.0	0.0	0.0
GCA_013488705.1_PDT000785029.1_genomic	96.047	88.4	96.751	90.134	0.0	86.339	92.43	95.465	89.474	89.175	98.179	86.477	0.0	92.831	95.735	93.474	97.27	98.124	94.39	96.73	96.926	0.0	91.918	0.0	96.344	95.747	0.0	0.0	92.924	0.0	93.97	91.615	0.0	95.087	97.648	0.0	0.0	0.0	0.0	0.0	0.0	0.0	94.778	0.0	0.0	0.0	0.0	0.0	0.0	0.0
GCA_013490345.1_PDT000784889.1_genomic	96.837	88.5	96.541	90.368	0.0	86.404	92.353	94.898	89.155	88.853	98.179	86.121	94.12	92.736	0.0	93.574	97.04	97.835	94.064	97.296	0.0	0.0	91.601	0.0	96.129	95.747	0.0	0.0	93.275	0.0	93.97	91.753	0.0	94.762	97.751	0.0	0.0	95.892	0.0	0.0	0.0	0.0	0.0	0.0	0.0	0.0	0.0	0.0	0.0	0.0
GCA_013491015.1_PDT000784942.1_genomic	96.463	93.535	97.484	91.652	0.0	89.66	93.306	96.145	90.271	96.677	97.059	96.931	81.335	93.379	96.97	92.771	97.116	97.691	94.651	97.233	0.0	0.0	94.979	0.0	97.419	95.512	0.0	0.0	92.812	0.0	96.817	95.455	0.0	94.072	97.444	0.0	0.0	0.0	97.821	0.0	98.63	97.033	0.0	0.0	0.0	0.0	0.0	0.0	0.0	0.0
GCA_013566795.1_PDT000781365.1_genomic	96.754	93.535	97.379	91.71	0.0	89.292	93.097	96.372	90.271	96.677	97.479	97.002	81.376	93.655	97.194	92.57	96.847	97.763	94.912	97.358	95.955	0.0	92.332	0.0	97.419	95.627	0.0	0.0	93.45	0.0	96.817	95.455	0.0	94.153	97.751	0.0	95.287	0.0	0.0	0.0	0.0	0.0	94.256	0.0	0.0	0.0	0.0	0.0	0.0	0.0
GCA_013572255.1_PDT000781132.1_genomic	96.213	88.606	96.646	90.309	0.0	87.083	92.255	95.351	88.995	88.746	98.459	86.477	0.0	92.782	96.296	93.976	97.232	97.98	94.521	96.541	96.44	0.0	92.235	0.0	96.129	95.627	0.0	0.0	93.216	0.0	93.97	91.684	0.0	95.087	97.546	0.0	91.859	94.683	0.0	0.0	0.0	0.0	94.935	0.0	0.0	0.0	0.0	0.0	0.0	0.0
GCA_013612275.1_PDT000795540.1_genomic	98.96	99.839	98.323	99.708	0.0	97.466	97.741	99.887	99.84	99.893	100.0	99.5	96.026	99.218	99.888	98.494	99.923	97.547	99.674	99.937	91.438	0.0	99.313	0.0	99.785	99.77	0.0	0.0	99.883	0.0	100.0	99.034	0.0	99.391	100.0	0.0	99.314	96.635	99.455	99.5	100.0	99.767	98.49	0.0	0.0	0.0	0.0	0.0	0.0	0.0
GCA_013625945.1_ASM1362594v1_genomic	95.491	87.493	94.444	89.609	0.0	86.356	0.0	94.785	89.474	89.496	96.919	86.61	0.0	92.414	95.291	92.771	96.886	95.743	93.477	96.667	0.0	0.0	90.069	0.0	96.559	94.361	0.0	0.0	92.573	0.0	94.305	0.0	0.0	93.585	97.955	0.0	0.0	0.0	0.0	0.0	0.0	0.0	0.0	0.0	0.0	0.0	0.0	0.0	0.0	0.0
GCA_014054685.1_PDT000801300.1_genomic	98.96	99.839	98.323	99.942	0.0	99.277	99.28	99.773	99.84	97.535	99.86	99.929	99.757	99.954	99.776	98.695	99.846	97.908	99.609	99.874	95.631	0.0	99.313	0.0	100.0	99.655	0.0	0.0	99.825	0.0	100.0	98.275	0.0	99.919	100.0	0.0	0.0	99.804	99.855	0.0	100.0	99.709	96.771	0.0	0.0	0.0	0.0	0.0	0.0	0.0
GCA_014254255.1_PDT000816359.1_genomic	94.632	88.394	96.017	90.076	0.0	86.329	0.0	93.651	89.314	89.068	97.339	86.619	0.0	92.598	0.0	93.373	97.309	97.98	94.064	96.792	95.631	0.0	91.706	0.0	96.129	95.977	0.0	0.0	93.041	0.0	94.137	91.684	0.0	94.519	97.546	0.0	92.545	95.618	0.0	87.622	0.0	0.0	94.943	0.0	0.0	0.0	0.0	0.0	0.0	0.0
GCA_014262085.1_PDT000817041.1_genomic	99.958	100.0	100.0	100.0	0.0	100.0	100.0	100.0	100.0	100.0	100.0	100.0	100.0	100.0	100.0	100.0	100.0	99.928	100.0	100.0	100.0	0.0	100.0	0.0	100.0	100.0	0.0	0.0	100.0	0.0	100.0	99.588	0.0	100.0	100.0	0.0	100.0	100.0	0.0	100.0	100.0	100.0	100.0	0.0	0.0	0.0	0.0	0.0	0.0	0.0
GCA_014273725.1_PDT000817734.1_genomic	96.088	88.394	95.597	90.193	0.0	86.645	0.0	95.238	89.633	89.068	98.319	86.477	0.0	92.828	0.0	93.675	97.193	98.052	93.803	97.233	96.117	0.0	92.023	0.0	96.344	95.977	0.0	0.0	92.982	0.0	94.64	91.959	0.0	94.519	97.648	0.0	91.945	95.423	0.0	0.0	0.0	0.0	94.987	0.0	0.0	0.0	0.0	0.0	0.0	0.0
GCA_014274385.1_PDT000817717.1_genomic	96.296	88.553	97.275	90.66	0.0	86.755	0.0	95.465	89.314	88.96	98.039	86.548	0.0	92.874	96.296	93.373	97.309	98.124	94.194	97.61	95.469	0.0	92.023	0.0	95.914	96.092	0.0	0.0	93.216	0.0	94.472	91.615	0.0	94.762	97.444	0.0	94.516	0.0	0.0	0.0	0.0	0.0	95.039	0.0	0.0	0.0	0.0	0.0	0.0	0.0
GCA_014274505.1_PDT000817710.1_genomic	96.504	88.341	96.226	90.426	0.0	86.451	0.0	95.578	89.474	88.96	98.179	86.548	0.0	92.736	0.0	93.876	97.193	98.196	94.064	97.233	96.602	0.0	91.97	0.0	96.344	95.862	0.0	0.0	92.982	0.0	94.305	91.89	0.0	94.681	97.648	0.0	91.945	96.909	0.0	0.0	0.0	0.0	94.621	0.0	0.0	0.0	0.0	0.0	0.0	0.0
GCA_014314755.1_PDT000821262.1_genomic	98.918	99.625	99.266	99.883	0.0	98.059	99.026	99.887	100.0	99.571	100.0	99.929	0.0	99.218	99.214	98.594	99.923	97.619	99.609	99.937	94.83	0.0	99.155	0.0	100.0	99.77	0.0	0.0	99.942	0.0	100.0	99.034	0.0	99.838	99.898	0.0	92.888	0.0	0.0	99.417	100.0	99.825	97.448	0.0	0.0	0.0	0.0	0.0	0.0	0.0
GCA_014318475.1_PDT000821106.1_genomic	96.504	93.641	97.379	91.594	93.878	89.292	92.942	96.145	90.431	96.356	97.479	97.002	81.295	93.793	96.857	92.871	96.924	97.835	94.716	97.296	96.117	97.484	92.649	97.297	97.634	95.397	98.0	99.782	93.567	98.744	96.985	95.455	96.272	94.153	97.751	98.174	95.458	95.188	0.0	0.0	0.0	0.0	0.0	0.0	0.0	0.0	0.0	0.0	0.0	0.0
GCA_014319115.1_PDT000821039.1_genomic	96.463	93.641	97.589	91.769	93.878	89.292	93.364	96.145	90.271	96.892	97.479	97.002	81.335	93.609	97.082	92.871	97.232	97.835	94.781	97.17	0.0	97.17	95.082	97.635	97.419	95.512	97.333	96.296	92.812	97.489	96.817	96.143	97.067	94.072	97.751	98.097	95.373	0.0	0.0	0.0	98.402	96.975	0.0	0.0	0.0	0.0	0.0	0.0	0.0	0.0
GCA_014320175.1_PDT000821389.1_genomic	96.754	93.588	97.379	91.652	93.707	89.163	93.287	96.372	90.271	96.785	97.619	97.002	81.215	93.471	97.194	92.771	97.193	97.619	94.847	97.296	96.117	97.17	92.702	97.297	97.419	95.512	98.0	96.187	93.509	97.374	96.817	95.248	97.467	94.072	97.751	98.097	95.201	0.0	0.0	0.0	0.0	0.0	0.0	0.0	0.0	0.0	0.0	0.0	0.0	0.0
GCA_014343955.1_PDT000658486.1_genomic	99.917	99.358	98.323	99.65	0.0	99.944	98.91	99.887	99.84	99.786	100.0	100.0	99.513	100.0	99.776	98.594	99.962	97.403	99.804	99.811	99.838	0.0	99.947	0.0	98.925	99.77	0.0	0.0	99.883	0.0	99.832	99.172	0.0	100.0	100.0	0.0	99.057	98.748	99.201	0.0	100.0	99.767	97.604	0.0	0.0	0.0	0.0	0.0	0.0	0.0
GCA_014502985.1_PDT000832894.1_genomic	96.463	93.641	97.694	91.827	93.878	89.456	93.178	96.259	90.271	96.677	97.479	97.002	81.376	93.609	97.082	92.871	97.232	97.835	94.651	97.107	95.955	97.17	94.979	97.635	97.419	95.512	97.333	96.296	93.567	97.374	96.817	96.35	97.067	94.072	97.751	98.097	95.201	0.0	0.0	88.871	98.63	96.917	0.0	0.0	0.0	0.0	0.0	0.0	0.0	0.0
GCA_014503875.1_PDT000831131.1_genomic	96.796	88.659	95.912	90.134	0.0	86.311	92.372	94.558	89.314	89.282	98.039	86.477	96.35	93.103	95.847	93.775	97.193	98.341	94.064	97.107	97.087	0.0	92.604	0.0	95.914	95.977	0.0	0.0	92.749	0.0	93.97	91.684	0.0	94.965	97.853	0.0	91.945	95.462	0.0	0.0	0.0	0.0	0.0	0.0	0.0	0.0	0.0	0.0	0.0	0.0
GCA_014526645.1_ASM1452664v1_genomic	96.546	88.606	96.436	90.251	0.0	86.366	92.353	94.785	89.314	89.068	97.899	86.477	0.0	93.057	96.296	93.574	97.078	98.052	93.999	97.358	96.44	0.0	92.763	0.0	95.914	95.862	0.0	0.0	92.749	0.0	94.64	91.959	0.0	94.965	97.853	0.0	92.288	0.0	0.0	0.0	0.0	0.0	94.943	0.0	0.0	0.0	0.0	0.0	0.0	0.0
GCA_014611115.1_PDT000837352.1_genomic	99.917	99.358	98.323	99.65	0.0	99.944	98.91	99.887	99.84	99.786	100.0	100.0	99.513	100.0	99.776	98.594	99.962	97.403	99.804	99.811	99.838	0.0	99.947	0.0	98.925	99.77	0.0	0.0	99.883	0.0	99.832	99.172	0.0	100.0	100.0	0.0	99.057	98.748	99.201	0.0	100.0	99.767	97.604	0.0	0.0	0.0	0.0	0.0	0.0	0.0
GCA_014843295.1_ASM1484329v1_genomic	99.001	99.839	98.323	99.942	0.0	99.277	98.812	99.773	99.84	97.535	99.58	99.929	99.757	99.218	99.776	98.695	99.846	97.908	99.609	99.874	95.631	0.0	99.313	0.0	100.0	99.655	0.0	0.0	99.825	0.0	100.0	97.861	0.0	99.919	100.0	0.0	99.572	99.804	99.383	0.0	100.0	99.709	96.771	0.0	0.0	0.0	0.0	0.0	0.0	0.0
GCA_014953355.1_PDT000862548.1_genomic	96.546	93.588	97.484	91.71	0.0	89.319	93.019	96.145	89.952	96.677	97.479	96.931	81.383	93.563	97.194	92.871	97.27	97.763	94.847	97.358	0.0	0.0	94.873	0.0	97.419	95.512	0.0	0.0	93.567	0.0	96.817	95.28	0.0	94.275	97.853	0.0	95.373	95.149	97.894	88.734	98.63	96.917	0.0	0.0	0.0	0.0	0.0	0.0	0.0	0.0
GCA_015014495.1_PDT000867668.1_genomic	96.463	93.482	97.484	91.594	0.0	89.779	93.326	96.145	90.271	96.677	97.059	97.002	81.335	93.379	96.745	92.771	97.116	97.619	94.651	97.233	0.0	0.0	94.979	0.0	97.419	95.512	0.0	0.0	92.812	0.0	96.817	95.73	0.0	94.072	97.444	0.0	95.373	0.0	0.0	0.0	98.63	96.975	0.0	0.0	0.0	0.0	0.0	0.0	0.0	0.0
GCA_015018275.1_PDT000867629.1_genomic	99.084	99.625	99.161	99.883	0.0	97.906	99.104	99.887	97.289	93.783	99.86	99.429	99.473	99.31	99.888	98.594	99.885	97.403	99.609	99.748	99.191	0.0	99.525	0.0	100.0	99.655	0.0	0.0	99.942	0.0	99.832	99.034	0.0	99.878	100.0	0.0	98.8	96.753	99.383	99.5	100.0	99.767	97.552	0.0	0.0	0.0	0.0	0.0	0.0	0.0
GCA_015019795.1_PDT000867595.1_genomic	95.048	85.986	96.017	90.485	0.0	0.0	0.0	95.238	89.633	88.853	97.619	86.335	0.0	93.149	0.0	93.273	97.193	97.908	94.26	97.484	95.793	0.0	92.076	0.0	96.774	95.627	0.0	0.0	93.216	0.0	93.802	92.302	0.0	94.803	97.444	0.0	92.288	0.0	0.0	0.0	0.0	0.0	94.883	0.0	0.0	0.0	0.0	0.0	0.0	0.0
GCA_015020115.1_PDT000867493.1_genomic	95.048	85.986	96.017	90.485	0.0	0.0	0.0	95.238	89.633	88.853	97.619	86.335	0.0	92.828	0.0	93.273	97.193	97.908	94.26	0.0	95.631	0.0	92.076	0.0	96.774	95.627	0.0	0.0	93.216	0.0	93.802	91.821	0.0	94.681	97.955	0.0	0.0	0.0	0.0	0.0	0.0	0.0	94.883	0.0	0.0	0.0	0.0	0.0	0.0	0.0
GCA_015022315.1_PDT000867679.1_genomic	99.209	99.625	98.952	99.825	0.0	99.165	99.357	99.887	99.679	99.786	100.0	99.786	99.757	99.678	99.663	99.297	100.0	97.403	99.804	99.057	91.115	0.0	99.63	0.0	100.0	99.77	0.0	0.0	99.006	0.0	100.0	98.068	0.0	99.959	99.898	0.0	99.572	96.987	99.492	99.333	100.0	99.767	99.115	0.0	0.0	0.0	0.0	0.0	0.0	0.0
GCA_015078275.1_PDT000870853.1_genomic	95.464	88.606	96.017	90.426	0.0	88.317	0.0	95.351	90.112	88.639	97.619	86.548	0.0	92.966	95.623	93.474	97.116	97.98	94.26	97.044	87.42	0.0	91.97	0.0	96.344	96.207	0.0	0.0	93.158	0.0	94.472	92.165	0.0	94.478	98.057	0.0	91.431	0.0	0.0	92.739	0.0	0.0	94.674	0.0	0.0	0.0	0.0	0.0	0.0	0.0
GCA_015140415.1_PDT000872791.1_genomic	96.463	93.641	97.589	91.71	93.878	89.292	93.384	96.145	90.271	96.892	97.479	97.002	81.335	93.609	97.082	92.871	97.232	97.835	94.781	97.17	0.0	97.17	95.082	97.635	97.419	95.512	97.333	96.296	92.812	97.489	96.817	96.143	97.067	94.072	97.751	98.021	95.373	0.0	0.0	0.0	98.402	96.975	94.102	0.0	0.0	0.0	0.0	0.0	0.0	0.0
GCA_015141655.1_PDT000854503.1_genomic	100.0	99.572	100.0	99.883	0.0	100.0	98.871	100.0	100.0	100.0	100.0	100.0	100.0	100.0	100.0	100.0	100.0	97.835	99.935	100.0	99.676	0.0	100.0	0.0	100.0	100.0	0.0	0.0	100.0	0.0	100.0	99.586	0.0	100.0	100.0	0.0	99.143	100.0	0.0	0.0	100.0	99.884	100.0	0.0	0.0	0.0	0.0	0.0	0.0	0.0
GCA_015284125.1_PDT000881886.1_genomic	99.001	99.839	98.323	99.942	0.0	99.277	98.793	99.773	99.84	97.535	99.86	99.857	99.757	99.218	99.776	98.695	99.846	97.908	99.543	99.874	95.631	0.0	99.313	0.0	100.0	99.655	0.0	0.0	99.825	0.0	100.0	97.861	0.0	99.919	100.0	0.0	99.572	99.804	99.383	0.0	100.0	99.709	96.771	0.0	0.0	0.0	0.0	0.0	0.0	0.0
GCA_015297765.1_PDT000883249.1_genomic	96.463	93.641	97.694	91.827	0.0	89.456	93.178	96.259	90.271	96.677	97.479	97.002	81.376	93.609	97.194	92.871	97.232	97.835	94.651	97.107	95.955	97.17	94.979	97.635	97.419	95.512	97.333	96.296	93.567	97.489	96.817	96.35	97.067	94.072	97.751	0.0	95.201	0.0	97.93	88.871	98.63	96.917	0.0	0.0	0.0	0.0	0.0	0.0	0.0	0.0
GCA_015310825.1_PDT000883618.1_genomic	96.712	88.235	97.17	90.543	0.0	87.179	92.45	95.011	89.314	89.175	98.179	86.477	0.0	92.736	95.96	93.474	97.193	98.196	94.455	97.17	96.44	0.0	92.182	0.0	96.344	95.747	0.0	0.0	93.333	0.0	94.305	91.478	0.0	94.478	97.751	0.0	93.573	0.0	0.0	0.0	0.0	0.0	0.0	0.0	0.0	0.0	0.0	0.0	0.0	0.0
GCA_015352545.1_ASM1535254v1_genomic	97.794	99.625	98.637	99.883	0.0	98.447	99.104	99.887	100.0	99.786	99.86	99.929	0.0	99.862	99.888	98.494	99.962	97.908	99.609	99.686	94.83	0.0	99.102	0.0	100.0	99.54	0.0	0.0	99.942	0.0	100.0	97.378	0.0	99.797	100.0	0.0	92.888	0.0	99.528	99.417	100.0	99.825	0.0	0.0	0.0	0.0	0.0	0.0	0.0	0.0
GCA_015352785.1_ASM1535278v1_genomic	96.504	93.641	97.484	91.594	93.878	89.401	93.326	96.145	90.271	96.677	97.479	97.002	81.416	93.609	96.97	92.671	97.386	97.691	94.912	97.296	95.955	97.17	94.926	97.297	97.419	95.512	98.0	96.187	93.509	97.374	96.817	95.799	97.467	94.153	97.444	98.021	95.287	0.0	97.64	0.0	98.63	96.975	94.36	0.0	0.0	0.0	0.0	0.0	0.0	0.0
GCA_015352815.1_ASM1535281v1_genomic	97.794	99.625	98.637	99.883	0.0	98.447	99.104	99.887	100.0	99.786	99.86	99.929	0.0	99.862	99.888	98.494	99.962	97.908	99.609	99.686	94.83	0.0	99.102	0.0	100.0	99.54	0.0	0.0	99.942	0.0	100.0	97.447	0.0	99.797	100.0	0.0	92.888	0.0	99.528	99.417	100.0	99.825	0.0	0.0	0.0	0.0	0.0	0.0	0.0	0.0
GCA_015527765.1_PDT000891591.1_genomic	96.463	93.641	97.589	91.769	0.0	89.292	93.345	96.145	90.271	96.892	97.479	97.002	81.335	93.609	97.082	92.871	97.232	97.835	94.781	97.17	0.0	0.0	95.029	97.635	97.419	95.512	97.333	0.0	92.812	0.0	96.817	96.143	0.0	94.072	97.751	98.097	95.373	0.0	0.0	0.0	98.402	96.975	94.102	0.0	0.0	0.0	0.0	0.0	0.0	0.0
GCA_015528105.1_PDT000891563.1_genomic	96.754	93.588	97.379	91.652	0.0	89.163	93.287	96.372	90.271	96.785	97.619	97.002	81.215	93.471	97.194	92.771	97.193	97.619	94.847	97.296	96.117	97.17	92.702	97.297	97.419	95.512	98.0	0.0	93.509	0.0	96.817	95.248	97.467	94.072	97.751	0.0	95.201	0.0	0.0	0.0	0.0	0.0	0.0	0.0	0.0	0.0	0.0	0.0	0.0	0.0
GCA_015533955.1_PDT000891781.1_genomic	97.794	99.625	98.637	99.825	0.0	98.502	99.104	99.887	100.0	99.786	99.86	99.929	0.0	99.862	99.888	98.494	99.923	97.908	99.609	99.686	94.83	0.0	99.102	0.0	100.0	99.54	0.0	0.0	99.942	0.0	100.0	97.447	0.0	99.797	100.0	0.0	92.888	0.0	0.0	99.417	100.0	99.767	0.0	0.0	0.0	0.0	0.0	0.0	0.0	0.0
GCA_015534045.1_PDT000891790.1_genomic	97.961	99.893	99.266	98.774	0.0	100.0	99.007	99.887	100.0	89.175	100.0	99.929	99.959	99.816	99.663	98.293	100.0	0.0	99.674	99.811	100.0	0.0	99.577	0.0	100.0	99.77	0.0	0.0	100.0	0.0	100.0	99.519	0.0	99.391	99.898	0.0	99.143	99.296	0.0	0.0	100.0	99.767	96.719	0.0	0.0	0.0	0.0	0.0	0.0	0.0
GCA_015535515.1_PDT000891770.1_genomic	96.504	93.641	97.379	91.594	0.0	89.292	92.942	96.145	90.431	96.356	97.479	97.002	81.295	93.793	96.857	92.871	96.924	97.835	94.716	97.233	96.117	97.484	92.649	97.297	97.634	95.397	98.0	99.782	93.567	98.744	96.985	95.455	0.0	94.153	97.751	98.097	95.458	95.188	0.0	0.0	0.0	0.0	0.0	0.0	0.0	0.0	0.0	0.0	0.0	0.0
GCA_015539625.1_PDT000891928.1_genomic	97.794	99.625	98.637	99.825	0.0	98.502	99.104	99.887	100.0	99.786	99.86	99.929	0.0	99.862	99.888	98.494	99.923	97.908	99.609	99.686	94.83	0.0	99.102	0.0	100.0	99.54	0.0	0.0	99.942	0.0	100.0	97.447	0.0	99.797	100.0	0.0	92.888	0.0	0.0	99.417	100.0	99.825	0.0	0.0	0.0	0.0	0.0	0.0	0.0	0.0
GCA_015563305.1_PDT000892296.1_genomic	96.754	93.588	97.379	91.652	0.0	89.163	93.287	96.372	90.271	96.785	97.619	97.002	81.215	93.471	97.194	92.771	97.193	97.619	94.847	97.296	96.117	97.17	92.702	97.297	97.419	95.512	98.0	96.187	93.509	0.0	96.817	95.248	97.467	94.072	97.751	98.097	95.201	0.0	0.0	0.0	0.0	0.0	0.0	0.0	0.0	0.0	0.0	0.0	0.0	0.0
GCA_015563605.1_PDT000892271.1_genomic	97.794	99.625	98.637	99.883	0.0	98.447	99.104	99.887	100.0	99.786	99.86	99.929	0.0	0.0	99.888	98.494	99.962	97.908	99.609	99.686	94.83	0.0	99.102	0.0	100.0	99.54	0.0	0.0	99.942	0.0	100.0	97.447	0.0	99.797	100.0	0.0	92.888	0.0	0.0	99.417	100.0	0.0	0.0	0.0	0.0	0.0	0.0	0.0	0.0	0.0
GCA_015565785.1_PDT000892096.1_genomic	96.463	93.535	97.484	91.652	0.0	0.0	93.306	96.145	90.271	96.677	97.059	97.002	81.335	93.379	96.97	92.771	97.116	97.691	94.651	97.233	0.0	0.0	94.979	0.0	97.419	95.512	0.0	0.0	92.812	0.0	96.817	95.799	0.0	94.072	97.342	0.0	95.373	0.0	0.0	0.0	98.63	97.033	0.0	0.0	0.0	0.0	0.0	0.0	0.0	0.0
GCA_015582995.1_PDT000892508.1_genomic	96.463	93.641	97.589	91.769	93.878	0.0	93.364	96.145	90.271	96.892	97.479	97.002	81.335	93.609	97.082	92.871	97.232	0.0	94.781	0.0	0.0	97.17	95.082	0.0	97.419	95.512	0.0	96.296	92.812	0.0	96.817	96.143	97.067	94.072	97.751	98.097	0.0	0.0	97.858	0.0	98.402	96.975	94.102	0.0	0.0	0.0	0.0	0.0	0.0	0.0
GCA_015881785.1_PDT000899638.1_genomic	98.044	99.572	98.218	99.883	0.0	99.444	98.053	99.773	99.84	97.535	100.0	99.857	99.676	99.954	99.776	98.896	99.923	97.763	99.739	99.56	90.953	0.0	99.366	0.0	100.0	99.77	0.0	0.0	99.006	0.0	100.0	99.448	0.0	99.878	99.898	0.0	99.829	97.887	99.564	100.0	100.0	0.0	99.271	0.0	0.0	0.0	0.0	0.0	0.0	0.0
GCA_015910615.1_ASM1591061v1_genomic	96.754	93.535	97.379	91.71	0.0	89.292	93.097	96.372	90.271	96.677	97.479	97.002	81.376	93.655	97.194	92.671	96.847	97.763	94.912	97.358	95.955	0.0	92.332	0.0	97.419	95.627	0.0	0.0	93.45	0.0	96.817	95.455	0.0	94.153	97.751	0.0	95.287	0.0	0.0	0.0	0.0	0.0	94.213	0.0	0.0	0.0	0.0	0.0	0.0	0.0
GCA_015961405.1_PDT000892579.1_genomic	99.001	99.839	98.323	99.942	0.0	99.277	98.812	99.773	99.84	97.535	99.86	99.929	99.757	99.218	99.776	0.0	99.846	97.908	99.609	99.874	95.631	0.0	99.313	0.0	100.0	99.655	0.0	0.0	99.825	0.0	100.0	97.861	0.0	99.919	100.0	0.0	99.572	99.804	99.383	0.0	100.0	99.709	96.771	0.0	0.0	0.0	0.0	0.0	0.0	0.0
GCA_016133295.1_PDT000918118.1_genomic	95.464	88.606	96.017	90.426	0.0	88.317	0.0	95.351	90.112	88.639	97.619	86.548	0.0	92.966	95.623	93.474	97.116	97.98	94.26	97.044	87.42	0.0	91.97	0.0	96.344	96.207	0.0	0.0	93.158	0.0	94.472	92.165	0.0	94.478	98.057	0.0	91.431	0.0	0.0	92.739	0.0	0.0	94.674	0.0	0.0	0.0	0.0	0.0	0.0	0.0
GCA_016133645.1_PDT000918119.1_genomic	96.296	99.625	99.161	99.942	0.0	98.114	98.676	99.773	97.289	99.571	100.0	99.929	0.0	99.31	97.531	93.474	99.962	97.619	99.609	99.937	94.83	0.0	98.996	0.0	100.0	99.655	0.0	0.0	99.006	0.0	94.807	97.447	0.0	99.838	99.898	0.0	92.888	0.0	0.0	99.417	100.0	99.825	0.0	0.0	0.0	0.0	0.0	0.0	0.0	0.0
GCA_016448345.1_PDT000926201.1_genomic	98.211	99.572	98.218	99.942	0.0	100.0	98.812	99.887	100.0	99.786	100.0	99.857	99.878	99.908	99.888	98.594	99.923	97.403	99.804	99.937	97.087	0.0	99.683	0.0	100.0	0.0	0.0	0.0	100.0	0.0	100.0	99.241	0.0	99.838	99.898	0.0	99.143	98.748	0.0	0.0	100.0	0.0	99.115	0.0	0.0	0.0	0.0	0.0	0.0	0.0
GCA_016459185.1_PDT000926293.1_genomic	99.001	99.839	98.323	99.942	0.0	99.277	98.812	99.773	99.84	97.535	99.86	99.929	99.757	99.218	99.776	98.695	99.846	97.908	99.609	99.874	95.631	0.0	99.313	0.0	100.0	99.655	0.0	0.0	99.825	0.0	100.0	97.861	0.0	99.919	100.0	0.0	99.572	99.804	99.383	0.0	100.0	99.709	96.771	0.0	0.0	0.0	0.0	0.0	0.0	0.0
GCA_016597855.1_ASM1659785v1_genomic	98.543	99.625	99.266	99.883	0.0	99.221	98.618	99.773	100.0	100.0	100.0	99.714	99.473	99.264	99.663	99.297	100.0	100.0	99.87	99.811	94.184	0.0	99.525	0.0	100.0	99.77	0.0	0.0	99.942	0.0	99.832	99.241	0.0	99.635	99.796	0.0	98.972	99.57	99.637	0.0	100.0	99.825	99.167	0.0	0.0	0.0	0.0	0.0	0.0	0.0
GCA_016598185.1_ASM1659818v1_genomic	96.463	93.535	97.484	91.652	0.0	89.674	93.306	96.145	90.271	96.677	97.059	97.002	81.335	93.379	96.97	92.771	97.116	97.691	94.651	97.233	0.0	0.0	94.979	0.0	97.419	95.512	0.0	0.0	92.812	0.0	96.817	95.799	0.0	94.072	97.342	0.0	95.373	0.0	0.0	0.0	98.63	97.033	0.0	0.0	0.0	0.0	0.0	0.0	0.0	0.0
GCA_016629345.1_PDT000931446.1_genomic	96.754	93.535	97.379	91.71	0.0	89.292	93.097	96.372	90.271	96.677	97.479	97.002	81.376	93.655	97.194	92.57	96.847	97.763	94.912	97.296	95.955	0.0	92.332	0.0	97.419	95.627	0.0	0.0	93.45	0.0	96.817	95.455	0.0	94.153	97.751	0.0	95.287	0.0	0.0	0.0	0.0	0.0	94.256	0.0	0.0	0.0	0.0	0.0	0.0	0.0
GCA_016895295.1_ASM1689529v1_genomic	99.958	100.0	100.0	100.0	0.0	100.0	100.0	100.0	100.0	100.0	100.0	100.0	100.0	100.0	100.0	100.0	100.0	100.0	100.0	100.0	100.0	0.0	100.0	0.0	100.0	100.0	0.0	0.0	100.0	0.0	100.0	100.0	0.0	100.0	100.0	0.0	100.0	100.0	0.0	100.0	100.0	100.0	100.0	0.0	0.0	0.0	0.0	0.0	0.0	0.0
GCA_016895925.1_ASM1689592v1_genomic	99.958	100.0	100.0	100.0	0.0	100.0	100.0	100.0	100.0	100.0	100.0	99.929	100.0	100.0	100.0	100.0	100.0	100.0	100.0	100.0	100.0	0.0	100.0	0.0	100.0	100.0	0.0	0.0	100.0	0.0	100.0	99.588	0.0	100.0	100.0	0.0	100.0	100.0	0.0	100.0	100.0	100.0	100.0	0.0	0.0	0.0	0.0	0.0	0.0	0.0
GCA_016897065.1_ASM1689706v1_genomic	99.958	100.0	100.0	100.0	0.0	100.0	100.0	99.887	100.0	100.0	100.0	100.0	100.0	100.0	100.0	100.0	100.0	100.0	100.0	100.0	100.0	0.0	100.0	0.0	100.0	100.0	0.0	0.0	100.0	0.0	100.0	100.0	0.0	100.0	100.0	0.0	100.0	100.0	0.0	100.0	100.0	100.0	100.0	0.0	0.0	0.0	0.0	0.0	0.0	0.0
GCA_016898185.1_ASM1689818v1_genomic	99.958	100.0	100.0	100.0	0.0	100.0	100.0	99.887	100.0	100.0	100.0	100.0	100.0	100.0	100.0	100.0	100.0	100.0	100.0	100.0	100.0	0.0	100.0	0.0	100.0	100.0	0.0	0.0	100.0	0.0	100.0	99.588	0.0	100.0	100.0	0.0	100.0	100.0	0.0	100.0	100.0	100.0	100.0	0.0	0.0	0.0	0.0	0.0	0.0	0.0
GCA_016898685.1_ASM1689868v1_genomic	99.958	100.0	100.0	100.0	0.0	100.0	100.0	99.887	100.0	100.0	100.0	100.0	100.0	100.0	100.0	100.0	100.0	100.0	100.0	100.0	100.0	0.0	100.0	0.0	100.0	100.0	0.0	0.0	100.0	0.0	100.0	99.588	0.0	100.0	100.0	0.0	100.0	100.0	0.0	100.0	100.0	100.0	100.0	0.0	0.0	0.0	0.0	0.0	0.0	0.0
GCA_017059295.1_PDT000952207.1_genomic	96.504	93.641	97.379	91.886	0.0	89.401	93.24	96.259	90.271	96.677	97.479	97.002	0.0	93.655	96.97	92.771	96.963	97.835	94.781	97.358	95.955	0.0	92.279	0.0	97.419	95.742	0.0	0.0	93.567	0.0	96.817	95.455	0.0	94.072	97.751	0.0	95.201	0.0	0.0	0.0	0.0	0.0	0.0	0.0	0.0	0.0	0.0	0.0	0.0	0.0
GCA_017067655.1_PDT000951433.1_genomic	96.255	88.553	96.122	90.368	0.0	86.633	0.0	95.578	89.633	89.068	97.759	86.477	0.0	92.69	0.0	93.876	97.193	98.124	94.064	97.233	96.278	0.0	92.076	0.0	96.559	95.972	0.0	0.0	92.865	0.0	94.472	91.753	0.0	94.478	97.444	0.0	95.03	97.066	0.0	0.0	0.0	0.0	94.987	0.0	0.0	0.0	0.0	0.0	0.0	0.0
GCA_017069695.1_PDT000951376.1_genomic	96.504	88.288	95.912	97.607	0.0	86.81	0.0	95.578	89.474	88.96	97.899	86.406	0.0	92.782	95.96	93.775	97.04	98.341	94.064	96.73	96.602	0.0	91.759	0.0	96.344	95.857	0.0	0.0	92.924	0.0	94.472	91.89	0.0	94.925	97.546	0.0	91.945	0.0	0.0	0.0	0.0	0.0	94.569	0.0	0.0	0.0	0.0	0.0	0.0	0.0
GCA_017123335.1_PDT000949769.1_genomic	96.296	88.394	97.275	90.66	0.0	86.645	0.0	95.465	89.474	88.746	98.039	86.619	98.175	92.874	96.184	93.574	97.155	98.196	94.194	97.61	96.602	0.0	91.918	0.0	96.344	96.092	0.0	0.0	92.924	0.0	94.305	92.027	0.0	94.762	97.751	0.0	94.516	97.066	0.0	0.0	0.0	0.0	94.674	0.0	0.0	0.0	0.0	0.0	0.0	0.0
GCA_017295455.1_PDT000978626.1_genomic	96.338	88.765	96.122	90.718	0.0	82.402	0.0	91.053	89.793	88.853	98.319	86.477	0.0	92.92	0.0	93.574	97.04	98.268	93.803	97.044	88.057	0.0	91.918	0.0	96.559	95.977	0.0	0.0	93.099	0.0	94.305	91.89	0.0	94.762	97.853	0.0	94.259	0.0	0.0	92.428	0.0	0.0	95.047	0.0	0.0	0.0	0.0	0.0	0.0	0.0
GCA_017314685.1_ASM1731468v1_genomic	99.958	100.0	100.0	100.0	0.0	100.0	99.981	100.0	100.0	100.0	100.0	100.0	100.0	100.0	100.0	100.0	100.0	100.0	100.0	100.0	100.0	0.0	100.0	0.0	100.0	100.0	0.0	0.0	100.0	0.0	100.0	99.588	0.0	100.0	100.0	0.0	100.0	100.0	99.927	100.0	100.0	100.0	100.0	0.0	0.0	0.0	0.0	0.0	0.0	0.0
GCA_017319325.1_PDT000979011.1_genomic	96.463	93.429	97.484	91.652	0.0	89.779	93.326	96.145	90.112	96.677	97.059	97.002	81.335	93.379	96.857	92.771	97.116	97.619	94.651	97.233	0.0	0.0	94.979	0.0	97.419	95.512	0.0	0.0	92.812	0.0	96.817	95.73	0.0	94.072	97.444	0.0	95.373	0.0	97.858	0.0	98.63	97.033	0.0	0.0	0.0	0.0	0.0	0.0	0.0	0.0
GCA_017326905.1_PDT000979039.1_genomic	96.421	93.482	97.484	91.652	0.0	89.724	93.326	96.145	90.271	96.677	97.059	97.002	81.335	93.379	96.857	92.771	97.116	97.619	94.586	97.233	0.0	0.0	94.979	0.0	97.419	95.512	0.0	0.0	92.812	0.0	96.817	95.799	0.0	94.072	97.342	0.0	95.373	0.0	97.858	0.0	98.63	97.033	0.0	0.0	0.0	0.0	0.0	0.0	0.0	0.0
GCA_017374675.1_PDT000984091.1_genomic	96.754	93.535	97.17	91.71	0.0	89.292	93.097	96.372	90.271	96.677	97.479	97.002	81.376	93.655	97.194	92.57	96.847	97.763	94.912	97.358	95.955	0.0	92.332	0.0	97.419	95.627	0.0	0.0	93.45	0.0	96.817	95.455	0.0	94.153	97.751	0.0	95.287	0.0	0.0	0.0	0.0	0.0	94.256	0.0	0.0	0.0	0.0	0.0	0.0	0.0
GCA_017487445.1_PDT000986207.1_genomic	96.338	88.288	96.855	90.309	0.0	87.687	0.0	95.578	89.474	88.639	97.759	86.477	0.0	92.69	96.521	93.876	97.309	98.196	94.129	97.296	96.764	0.0	91.97	0.0	96.344	95.857	0.0	0.0	92.982	0.0	94.305	91.821	0.0	94.641	97.648	0.0	91.945	0.0	0.0	0.0	0.0	0.0	0.0	0.0	0.0	0.0	0.0	0.0	0.0	0.0
GCA_017491805.1_PDT000986266.1_genomic	96.754	93.588	97.379	91.944	93.707	89.163	93.384	96.372	90.112	96.677	97.479	97.002	81.376	93.793	97.194	92.771	97.193	97.763	94.716	97.358	95.955	97.17	92.702	97.185	97.419	95.512	98.0	96.187	93.509	97.374	96.817	95.179	97.467	94.235	97.751	98.097	95.201	95.11	0.0	0.0	0.0	0.0	94.112	0.0	0.0	0.0	0.0	0.0	0.0	0.0
GCA_017573765.1_PDT000989699.1_genomic	96.754	93.588	97.379	91.652	93.707	89.163	93.287	96.372	90.271	96.785	97.619	97.002	81.215	93.471	97.194	92.771	97.193	97.619	94.847	97.296	96.117	97.17	92.702	97.297	97.419	95.512	98.0	96.187	93.509	97.374	96.817	95.248	97.467	94.072	97.751	98.097	95.201	0.0	0.0	0.0	0.0	0.0	0.0	0.0	0.0	0.0	0.0	0.0	0.0	0.0
GCA_017752405.1_PDT000997535.1_genomic	96.754	93.482	97.379	91.71	0.0	89.292	93.097	96.372	90.271	96.677	97.479	97.002	81.376	93.655	97.194	92.57	96.847	97.763	94.912	97.358	95.955	0.0	92.332	0.0	97.419	95.627	0.0	0.0	93.45	0.0	96.817	95.455	0.0	94.153	97.751	0.0	95.287	0.0	0.0	0.0	0.0	0.0	94.256	0.0	0.0	0.0	0.0	0.0	0.0	0.0
GCA_017752705.1_PDT000997521.1_genomic	96.754	93.482	97.379	91.71	0.0	89.292	93.097	96.372	90.271	96.677	97.479	97.002	81.376	93.655	97.194	92.57	96.847	97.763	94.912	97.358	95.955	0.0	92.332	0.0	97.419	95.627	0.0	0.0	93.45	0.0	96.817	95.455	0.0	94.153	97.751	0.0	95.287	0.0	0.0	0.0	0.0	0.0	94.256	0.0	0.0	0.0	0.0	0.0	0.0	0.0
GCA_017787045.1_PDT000998134.1_genomic	96.463	93.641	97.694	91.827	93.878	89.456	93.178	96.259	90.271	96.677	97.479	97.002	81.376	93.609	97.194	92.871	97.232	97.835	94.651	97.107	95.955	97.17	94.979	97.635	97.419	95.512	97.333	96.296	93.567	97.489	96.817	96.35	97.067	94.072	97.751	98.097	95.201	0.0	0.0	88.871	98.63	96.917	0.0	0.0	0.0	0.0	0.0	0.0	0.0	0.0
GCA_017862655.1_ASM1786265v1_genomic	98.211	99.572	98.218	99.942	0.0	100.0	98.812	99.887	100.0	99.786	100.0	99.857	99.878	99.908	99.888	98.594	99.923	97.403	99.804	99.937	97.087	0.0	99.683	0.0	100.0	99.77	0.0	0.0	100.0	0.0	100.0	99.241	0.0	99.838	99.898	0.0	99.143	98.748	99.31	0.0	100.0	99.709	99.115	0.0	0.0	0.0	0.0	0.0	0.0	0.0
GCA_017913335.1_PDT001004286.1_genomic	96.463	93.535	97.484	91.652	0.0	89.779	93.306	96.145	90.271	96.677	97.059	97.002	81.335	93.379	96.97	92.771	97.078	97.691	94.651	97.233	0.0	0.0	94.979	0.0	97.419	95.512	0.0	0.0	92.812	0.0	96.817	95.799	0.0	94.072	97.342	0.0	95.373	0.0	97.821	0.0	98.63	96.975	0.0	0.0	0.0	0.0	0.0	0.0	0.0	0.0
GCA_018012435.1_PDT001006399.1_genomic	96.296	88.606	96.751	90.426	0.0	87.423	0.0	95.465	88.517	88.639	98.039	86.477	0.0	92.644	95.96	93.574	97.232	97.763	94.194	97.044	95.631	0.0	92.076	0.0	95.914	95.857	0.0	0.0	93.333	0.0	93.97	91.478	0.0	94.681	97.648	0.0	91.688	0.0	0.0	0.0	0.0	0.0	94.621	0.0	0.0	0.0	0.0	0.0	0.0	0.0
GCA_018082445.1_PDT001007324.1_genomic	96.005	88.606	96.646	90.368	0.0	86.476	92.372	95.011	89.633	89.068	98.179	86.619	0.0	92.874	96.296	93.574	97.116	97.98	93.933	97.358	97.087	0.0	91.918	0.0	95.699	95.862	0.0	0.0	93.333	0.0	94.64	91.821	0.0	94.803	98.773	0.0	92.031	0.0	0.0	0.0	0.0	0.0	94.883	0.0	0.0	0.0	0.0	0.0	0.0	0.0
GCA_018102915.1_PDT001009028.1_genomic	96.088	93.535	97.484	91.652	0.0	89.292	93.345	96.259	90.271	96.677	97.479	97.002	81.376	93.563	97.082	92.771	97.078	97.98	94.847	97.17	95.955	97.484	92.438	97.297	97.634	95.512	98.0	96.296	93.45	0.0	96.817	94.559	97.6	94.275	97.546	98.097	95.201	0.0	0.0	0.0	0.0	0.0	94.207	0.0	0.0	0.0	0.0	0.0	0.0	0.0
GCA_018104595.1_PDT001008937.1_genomic	96.088	93.535	97.484	91.652	93.878	89.292	0.0	96.259	90.271	96.677	97.479	97.002	81.376	93.563	97.082	92.771	97.078	97.98	94.847	97.17	95.955	97.484	92.438	97.297	97.634	95.512	98.0	96.296	93.45	96.689	96.817	94.559	97.467	94.275	97.546	98.097	95.201	0.0	0.0	0.0	0.0	0.0	94.207	0.0	0.0	0.0	0.0	0.0	0.0	0.0
GCA_018123665.1_PDT001010913.1_genomic	96.463	93.535	97.379	91.652	0.0	89.779	93.306	96.145	90.271	96.677	97.059	97.002	81.335	93.379	96.97	92.771	97.116	97.691	94.651	97.233	0.0	0.0	94.979	0.0	97.419	95.512	0.0	0.0	92.812	0.0	96.817	95.799	0.0	94.072	97.342	0.0	95.373	0.0	0.0	0.0	98.63	97.033	0.0	0.0	0.0	0.0	0.0	0.0	0.0	0.0
GCA_018185675.1_PDT001014612.1_genomic	98.543	99.625	99.266	99.883	0.0	99.221	98.618	99.773	100.0	100.0	100.0	99.714	99.473	99.264	99.663	99.297	100.0	100.0	99.87	99.811	94.184	0.0	99.525	0.0	100.0	99.77	0.0	0.0	99.942	0.0	99.832	99.241	0.0	99.635	99.796	0.0	98.972	99.57	0.0	0.0	100.0	99.825	99.167	0.0	0.0	0.0	0.0	0.0	0.0	0.0
GCA_018185755.1_PDT001014610.1_genomic	96.546	93.641	97.275	91.769	0.0	89.292	93.019	96.145	90.112	96.892	97.479	97.002	81.456	93.379	97.082	92.771	97.27	97.691	94.716	97.233	0.0	0.0	95.032	0.0	97.419	95.512	0.0	0.0	93.626	0.0	96.817	95.868	0.0	94.113	97.546	0.0	95.287	95.188	0.0	0.0	98.63	96.975	94.102	0.0	0.0	0.0	0.0	0.0	0.0	0.0
GCA_018243295.1_PDT001017864.1_genomic	96.171	88.553	96.122	90.426	0.0	86.696	0.0	95.125	89.793	89.068	97.759	86.477	0.0	92.92	0.0	93.876	97.155	98.124	94.064	97.233	96.278	0.0	91.97	0.0	96.344	95.972	0.0	0.0	92.865	0.0	94.64	91.89	0.0	94.681	97.546	0.0	91.859	97.027	0.0	0.0	0.0	0.0	94.987	0.0	0.0	0.0	0.0	0.0	0.0	0.0
GCA_018255495.1_PDT001017881.1_genomic	96.296	88.606	96.226	90.543	0.0	87.67	0.0	95.351	89.633	89.282	97.899	86.406	96.391	92.644	96.521	93.675	97.232	97.835	94.129	97.296	95.631	0.0	92.076	0.0	96.344	95.862	0.0	0.0	93.275	0.0	94.64	92.027	0.0	94.641	97.648	0.0	91.859	95.385	0.0	0.0	0.0	0.0	95.248	0.0	0.0	0.0	0.0	0.0	0.0	0.0
GCA_018301665.1_PDT001021548.1_genomic	96.588	88.659	96.331	90.076	0.0	86.634	92.353	95.465	89.474	88.639	98.039	86.69	0.0	92.782	95.96	93.273	97.04	98.341	94.325	96.792	96.44	0.0	91.918	0.0	95.914	95.862	0.0	0.0	93.099	0.0	94.137	91.753	0.0	94.6	97.751	0.0	0.0	93.349	0.0	0.0	0.0	0.0	0.0	0.0	0.0	0.0	0.0	0.0	0.0	0.0
GCA_018534505.1_PDT001048335.1_genomic	96.504	93.641	97.484	91.594	93.878	89.401	93.345	96.145	90.271	96.785	97.479	97.002	81.416	93.609	96.97	92.671	97.386	97.691	94.912	97.296	95.955	97.17	94.926	97.297	97.419	95.512	98.0	96.296	93.509	97.489	96.817	95.799	97.467	94.153	97.444	98.021	95.287	0.0	0.0	0.0	98.63	97.033	94.36	0.0	0.0	0.0	0.0	0.0	0.0	0.0
GCA_018726645.1_PDT001058701.1_genomic	96.629	93.641	97.379	91.652	93.707	89.292	93.306	96.145	90.271	96.892	97.619	97.002	81.376	93.793	96.857	92.871	96.847	97.835	94.847	97.296	95.955	97.799	92.702	97.523	97.419	95.512	98.0	99.673	93.509	99.315	96.985	95.455	96.804	94.153	97.751	98.097	95.458	0.0	0.0	0.0	0.0	0.0	0.0	0.0	0.0	0.0	0.0	0.0	0.0	0.0
GCA_018752475.1_PDT001058903.1_genomic	94.965	88.565	95.493	90.368	94.048	88.222	0.0	91.28	89.633	89.186	97.619	86.762	0.0	93.011	95.511	92.972	97.193	97.763	93.673	97.107	96.117	99.057	91.97	96.734	96.559	95.977	98.0	95.861	93.333	96.461	94.64	91.821	98.8	94.397	97.546	97.565	0.0	92.726	0.0	0.0	0.0	0.0	0.0	0.0	0.0	0.0	0.0	0.0	0.0	0.0
GCA_018800285.1_PDT001064111.1_genomic	96.504	93.641	97.379	91.652	93.878	89.292	92.942	96.145	90.431	96.356	97.619	97.002	81.215	93.793	97.194	92.871	96.924	97.835	94.716	97.296	96.117	97.484	92.702	97.297	97.634	95.397	98.0	99.782	93.45	98.744	96.985	95.248	96.272	94.153	97.751	98.174	95.458	95.188	0.0	0.0	0.0	0.0	0.0	0.0	0.0	0.0	0.0	0.0	0.0	0.0
GCA_018869545.1_PDT001067637.1_genomic	96.588	93.641	97.379	91.652	93.878	89.511	93.182	96.259	90.112	96.677	97.479	97.002	81.335	93.931	97.194	92.871	97.232	97.691	94.781	97.358	96.117	97.484	92.967	97.297	97.419	95.512	98.0	99.782	93.509	98.744	96.817	95.386	96.538	94.153	97.751	98.25	95.287	0.0	0.0	0.0	0.0	0.0	94.36	0.0	0.0	0.0	0.0	0.0	0.0	0.0
GCA_018944095.1_PDT001069473.1_genomic	96.754	93.588	97.379	91.652	93.707	89.163	93.287	96.372	90.271	96.785	97.619	96.931	81.215	93.471	97.194	92.771	97.193	97.619	94.781	97.296	96.117	97.17	92.702	97.297	97.419	95.512	98.0	96.187	93.509	97.374	96.817	95.248	97.333	94.072	97.751	98.097	95.201	0.0	0.0	0.0	0.0	0.0	0.0	0.0	0.0	0.0	0.0	0.0	0.0	0.0
GCA_018963335.1_PDT001032098.1_genomic	96.629	93.588	97.694	91.652	0.0	89.718	93.326	96.145	90.271	96.677	97.479	97.002	81.335	93.195	96.857	92.871	97.116	97.763	94.651	97.17	0.0	0.0	94.926	0.0	97.419	95.397	0.0	0.0	93.567	0.0	96.817	95.661	0.0	94.113	97.853	0.0	95.201	95.266	97.858	0.0	98.402	97.033	94.363	0.0	0.0	0.0	0.0	0.0	0.0	0.0
GCA_019025205.1_PDT001077293.1_genomic	96.546	93.641	97.484	91.769	0.0	90.044	92.98	96.145	90.112	96.677	97.479	97.002	81.456	93.379	97.082	92.771	97.27	97.691	94.912	97.296	0.0	0.0	95.032	0.0	97.419	95.512	0.0	0.0	93.626	0.0	96.817	95.868	0.0	94.113	97.648	0.0	95.116	95.188	97.858	0.0	98.63	96.975	0.0	0.0	0.0	0.0	0.0	0.0	0.0	0.0
GCA_019031085.1_PDT001077305.1_genomic	95.574	87.546	93.816	89.259	0.0	86.903	0.0	94.785	89.155	89.282	96.779	86.538	0.0	92.092	95.179	93.373	96.924	95.671	93.477	96.478	0.0	0.0	89.699	0.0	96.559	94.361	0.0	0.0	92.632	0.0	94.472	0.0	0.0	94.072	97.853	0.0	0.0	0.0	0.0	0.0	0.0	0.0	0.0	0.0	0.0	0.0	0.0	0.0	0.0	0.0
GCA_019192925.1_ASM1919292v1_genomic	96.463	93.535	97.484	91.594	0.0	89.911	93.287	96.145	90.271	96.677	97.059	97.002	81.335	93.379	96.97	92.771	97.116	97.691	94.651	97.233	0.0	0.0	94.979	0.0	97.419	95.512	0.0	0.0	92.812	0.0	96.817	95.799	0.0	94.072	97.444	0.0	95.373	0.0	97.821	0.0	98.63	97.033	0.0	0.0	0.0	0.0	0.0	0.0	0.0	0.0
GCA_019262085.1_PDT001090569.1_genomic	96.629	93.694	97.379	91.652	93.878	90.128	93.345	96.145	90.112	96.785	97.479	97.002	81.335	93.609	97.306	92.771	96.963	97.691	94.781	97.233	0.0	97.17	94.926	97.297	97.419	95.512	98.0	96.296	93.567	97.489	96.817	95.868	97.467	94.153	97.648	98.021	95.287	95.149	0.0	0.0	98.63	96.975	0.0	0.0	0.0	0.0	0.0	0.0	0.0	0.0
GCA_019343235.1_PDT001096157.1_genomic	96.463	93.482	97.484	91.652	0.0	89.779	93.326	96.145	90.271	96.677	97.059	97.002	81.335	93.379	96.745	92.771	97.116	97.619	94.651	97.233	0.0	0.0	94.979	0.0	97.419	95.512	0.0	0.0	92.812	0.0	96.817	95.799	0.0	94.072	97.444	0.0	95.373	0.0	0.0	0.0	98.63	97.033	0.0	0.0	0.0	0.0	0.0	0.0	0.0	0.0
GCA_019434665.1_PDT001100539.1_genomic	96.296	93.641	97.589	91.652	0.0	89.679	93.201	96.259	90.112	96.677	97.479	97.002	81.376	93.517	97.082	92.972	97.116	97.763	94.912	97.296	95.955	0.0	92.279	0.0	97.419	95.627	0.0	0.0	93.567	0.0	96.817	95.333	0.0	94.194	97.853	0.0	95.287	0.0	0.0	0.0	0.0	0.0	94.207	0.0	0.0	0.0	0.0	0.0	0.0	0.0
GCA_019486765.1_PDT001103527.1_genomic	96.213	88.5	96.541	90.251	0.0	87.383	0.0	94.218	89.314	88.96	98.179	86.619	0.0	92.69	95.96	93.373	97.155	98.413	94.325	96.73	96.764	0.0	91.918	0.0	96.344	95.977	0.0	0.0	92.982	0.0	94.305	91.684	0.0	94.965	0.0	0.0	0.0	0.0	0.0	0.0	0.0	0.0	94.197	0.0	0.0	0.0	0.0	0.0	0.0	0.0
GCA_019528135.1_PDT001103017.1_genomic	96.463	93.535	97.484	91.652	0.0	89.779	93.306	96.145	90.271	96.677	97.059	97.002	81.335	93.379	96.97	92.771	97.116	97.691	94.651	97.233	0.0	0.0	94.979	0.0	97.419	95.512	0.0	0.0	92.812	0.0	96.817	95.799	0.0	94.072	97.342	0.0	95.373	0.0	97.821	0.0	98.63	97.033	0.0	0.0	0.0	0.0	0.0	0.0	0.0	0.0
GCA_019681755.1_PDT001111000.1_genomic	96.255	88.394	97.275	90.485	0.0	86.608	0.0	95.465	89.633	88.96	97.759	86.477	0.0	92.966	96.521	93.474	96.963	98.124	93.868	97.296	96.117	0.0	91.759	0.0	96.344	95.972	0.0	0.0	93.158	0.0	94.472	91.821	0.0	94.844	97.648	0.0	94.43	0.0	0.0	0.0	0.0	0.0	94.778	0.0	0.0	0.0	0.0	0.0	0.0	0.0
GCA_019729835.1_PDT001115343.1_genomic	96.546	93.694	97.484	91.71	93.878	89.182	93.345	96.145	90.112	96.677	97.479	97.002	81.456	93.333	97.082	92.771	97.232	97.691	94.651	97.17	95.469	97.484	95.032	97.185	97.634	95.397	97.333	96.296	93.567	96.575	96.817	95.799	97.467	94.072	97.751	97.793	95.287	0.0	0.0	0.0	98.63	96.975	94.363	0.0	0.0	0.0	0.0	0.0	0.0	0.0
GCA_019729895.1_PDT001115339.1_genomic	96.588	88.606	96.436	90.076	0.0	86.476	92.411	94.558	89.314	89.068	97.899	86.477	96.473	93.103	95.735	93.574	97.078	98.341	93.999	97.358	96.44	0.0	92.763	0.0	96.344	95.862	0.0	0.0	92.749	0.0	94.64	91.821	0.0	94.803	97.751	0.0	92.288	0.0	0.0	92.739	0.0	0.0	94.987	0.0	0.0	0.0	0.0	0.0	0.0	0.0
GCA_019729955.1_PDT001115338.1_genomic	96.588	88.606	96.436	90.076	0.0	86.476	92.411	94.558	89.314	89.068	97.899	86.477	96.473	93.103	95.735	93.574	97.078	98.341	93.999	97.358	96.44	0.0	92.763	0.0	96.344	95.862	0.0	0.0	92.749	0.0	94.64	91.821	0.0	94.803	97.751	0.0	92.288	0.0	0.0	92.739	0.0	0.0	94.987	0.0	0.0	0.0	0.0	0.0	0.0	0.0
GCA_019818645.1_PDT001119837.1_genomic	96.629	93.641	97.379	91.71	0.0	89.401	93.217	96.259	90.271	96.892	97.479	96.931	81.416	93.793	96.97	92.771	97.232	97.763	94.781	97.358	95.955	0.0	92.438	0.0	97.419	95.742	0.0	0.0	93.567	0.0	96.817	95.386	0.0	94.153	97.546	0.0	95.373	0.0	0.0	0.0	0.0	0.0	0.0	0.0	0.0	0.0	0.0	0.0	0.0	0.0
GCA_019819125.1_PDT001120258.1_genomic	96.588	93.588	97.484	91.769	93.878	89.928	93.287	96.145	90.271	96.677	97.479	97.002	81.416	93.379	96.97	92.871	97.116	97.763	94.716	97.233	95.955	97.17	92.702	97.297	97.419	95.512	98.0	96.187	93.509	97.374	96.817	95.386	97.467	94.153	97.648	98.174	95.287	0.0	0.0	0.0	0.0	0.0	0.0	0.0	0.0	0.0	0.0	0.0	0.0	0.0
GCA_019819385.1_PDT001119883.1_genomic	96.463	93.482	97.484	91.652	0.0	89.779	93.326	96.145	90.271	96.677	97.059	97.002	81.335	93.379	96.857	92.771	97.116	97.619	94.651	97.233	0.0	0.0	94.979	0.0	97.419	95.512	0.0	0.0	92.812	0.0	96.817	96.074	0.0	94.072	97.444	0.0	95.373	0.0	0.0	0.0	98.63	97.033	0.0	0.0	0.0	0.0	0.0	0.0	0.0	0.0
GCA_019822485.1_PDT001120135.1_genomic	98.918	99.572	99.266	99.942	0.0	98.114	99.007	99.887	99.84	100.0	100.0	99.929	0.0	99.862	99.663	98.594	99.962	97.835	99.609	99.937	94.83	0.0	99.155	0.0	100.0	99.77	0.0	0.0	99.883	0.0	100.0	98.275	0.0	99.838	100.0	0.0	92.888	97.772	0.0	99.529	100.0	99.825	97.396	0.0	0.0	0.0	0.0	0.0	0.0	0.0
GCA_019822525.1_PDT001120128.1_genomic	96.754	93.588	97.379	91.652	93.707	89.163	93.267	96.372	90.271	96.785	97.619	97.002	81.215	93.471	97.194	92.871	97.193	97.619	94.847	97.296	96.117	97.17	92.702	97.297	97.419	95.512	98.0	94.336	93.509	97.374	96.817	95.248	97.467	94.072	97.751	98.097	95.201	0.0	0.0	0.0	0.0	0.0	0.0	0.0	0.0	0.0	0.0	0.0	0.0	0.0
GCA_019823305.1_PDT001120100.1_genomic	96.754	93.588	97.379	91.944	93.707	89.163	93.384	96.372	90.112	96.677	97.479	97.002	81.376	93.793	97.194	92.771	97.193	97.763	94.716	97.358	95.955	97.17	92.702	97.185	97.419	95.512	98.0	96.187	93.509	97.374	96.817	95.179	97.467	94.235	97.751	98.097	95.201	95.11	0.0	0.0	0.0	0.0	0.0	0.0	0.0	0.0	0.0	0.0	0.0	0.0
GCA_019824665.1_PDT001120041.1_genomic	96.088	93.535	97.484	91.652	93.878	89.292	93.345	96.259	90.271	96.677	97.479	97.002	81.376	93.563	97.082	92.771	97.078	97.98	94.847	97.233	95.955	97.484	92.438	97.297	97.634	95.512	98.0	96.296	93.45	96.689	96.817	94.559	97.6	94.275	97.546	98.097	95.201	0.0	0.0	0.0	0.0	0.0	94.207	0.0	0.0	0.0	0.0	0.0	0.0	0.0
GCA_019827575.1_PDT001119978.1_genomic	96.754	93.588	97.379	91.944	93.707	89.163	93.384	96.372	90.112	96.677	97.479	97.002	81.376	93.793	97.194	92.771	97.193	97.763	94.716	97.358	95.955	97.17	92.702	97.185	97.419	95.512	98.0	96.187	93.509	97.374	96.817	95.179	97.467	94.235	97.751	98.097	95.201	95.11	0.0	0.0	0.0	0.0	0.0	0.0	0.0	0.0	0.0	0.0	0.0	0.0
GCA_019829845.1_PDT001119640.1_genomic	96.588	93.588	97.379	91.652	0.0	89.553	93.039	96.259	90.271	96.892	97.479	97.002	81.376	93.655	96.97	92.871	97.155	97.763	94.781	97.358	95.955	0.0	94.873	0.0	97.419	95.512	0.0	0.0	93.567	0.0	96.817	95.73	0.0	94.194	97.751	0.0	95.373	95.07	0.0	0.0	0.0	0.0	94.363	0.0	0.0	0.0	0.0	0.0	0.0	0.0
GCA_019860325.1_PDT001122137.1_genomic	96.463	88.394	96.226	90.426	0.0	86.81	0.0	95.578	89.474	88.96	98.179	86.406	0.0	92.736	0.0	93.876	97.193	97.763	94.064	97.233	96.602	0.0	91.97	0.0	96.344	95.862	0.0	0.0	92.982	0.0	94.305	91.821	0.0	94.681	97.648	0.0	91.945	96.909	0.0	0.0	0.0	0.0	94.621	0.0	0.0	0.0	0.0	0.0	0.0	0.0
GCA_019861445.1_PDT001122216.1_genomic	96.921	88.606	96.436	90.485	0.0	87.431	0.0	95.238	89.633	88.639	98.319	86.619	0.0	92.828	0.0	93.474	97.232	98.124	94.521	97.233	0.0	0.0	91.865	0.0	96.344	95.977	0.0	0.0	93.45	0.0	94.472	91.821	0.0	94.6	97.751	0.0	0.0	0.0	0.0	0.0	0.0	0.0	0.0	0.0	0.0	0.0	0.0	0.0	0.0	0.0
GCA_019862425.1_PDT001122206.1_genomic	96.588	93.641	97.484	91.652	0.0	90.183	93.364	96.145	90.112	96.785	97.339	97.002	81.416	93.609	97.082	92.871	97.116	97.763	94.716	97.233	0.0	0.0	94.926	0.0	97.419	95.512	0.0	0.0	93.567	0.0	96.65	95.523	0.0	94.275	97.853	0.0	95.373	0.0	0.0	0.0	98.402	96.975	0.0	0.0	0.0	0.0	0.0	0.0	0.0	0.0
GCA_019862865.1_PDT001122020.1_genomic	96.754	93.588	97.379	91.652	93.707	89.163	93.287	96.372	90.271	96.785	97.619	97.002	81.215	93.471	97.194	92.771	97.193	97.619	94.847	97.296	96.117	97.17	92.702	97.297	97.419	95.512	97.333	96.187	93.509	97.374	96.817	95.248	97.467	94.072	97.751	98.097	95.287	0.0	0.0	88.487	0.0	0.0	0.0	0.0	0.0	0.0	0.0	0.0	0.0	0.0
GCA_019864065.1_PDT001121859.1_genomic	96.754	93.535	97.379	91.71	0.0	89.292	93.097	96.372	90.271	96.677	97.479	96.931	81.376	93.655	97.194	92.671	96.847	97.763	94.912	97.358	95.955	0.0	92.332	0.0	97.419	95.627	0.0	0.0	93.45	0.0	96.817	95.386	0.0	94.153	97.648	0.0	95.287	0.0	0.0	0.0	0.0	0.0	94.256	0.0	0.0	0.0	0.0	0.0	0.0	0.0
GCA_019865065.1_PDT001121836.1_genomic	96.463	93.641	97.589	91.769	93.878	89.237	93.364	96.145	90.271	96.892	97.479	97.002	81.335	93.609	97.082	92.771	97.232	97.835	94.781	97.17	0.0	97.17	95.082	97.635	97.419	95.512	97.333	96.296	92.812	97.489	96.817	96.143	97.067	94.072	97.751	98.097	95.373	0.0	97.858	0.0	98.402	96.917	0.0	0.0	0.0	0.0	0.0	0.0	0.0	0.0
GCA_019866885.1_PDT001122099.1_genomic	98.585	99.625	99.266	99.883	0.0	99.221	98.618	99.773	100.0	100.0	100.0	99.714	99.473	99.264	0.0	99.297	100.0	100.0	99.87	99.811	94.184	0.0	99.525	0.0	100.0	99.77	0.0	0.0	99.942	0.0	99.832	99.241	0.0	99.635	99.796	0.0	98.972	99.57	99.637	0.0	100.0	99.825	99.167	0.0	0.0	0.0	0.0	0.0	0.0	0.0
GCA_019870295.1_PDT001121852.1_genomic	96.754	93.588	97.379	91.652	93.707	89.108	93.287	96.372	90.271	96.785	97.619	97.002	81.215	93.471	97.194	92.771	97.193	97.619	94.847	97.296	96.117	97.17	92.702	97.297	97.419	95.512	98.0	96.187	93.509	97.374	96.817	95.248	97.467	94.072	97.751	98.097	95.201	0.0	0.0	0.0	0.0	0.0	0.0	0.0	0.0	0.0	0.0	0.0	0.0	0.0
GCA_019878965.1_PDT001121824.1_genomic	96.504	93.641	97.484	91.535	93.878	89.401	93.345	96.145	90.271	96.57	97.479	97.002	81.416	93.609	96.97	92.671	97.424	97.547	94.912	97.296	95.955	97.17	94.926	97.297	97.419	95.512	98.0	96.296	93.509	97.489	96.817	95.799	97.467	94.153	97.444	98.021	95.287	0.0	97.64	0.0	98.63	97.033	94.36	0.0	0.0	0.0	0.0	0.0	0.0	0.0
GCA_019916985.1_PDT001125787.1_genomic	96.754	93.588	97.379	91.944	93.707	89.163	93.384	96.372	90.112	96.677	97.479	97.002	81.376	93.793	97.194	92.771	97.193	97.691	94.716	97.358	95.955	97.17	92.702	97.185	97.419	95.512	98.0	96.187	93.509	97.374	96.817	95.179	97.467	94.235	97.751	98.097	95.201	95.11	0.0	0.0	0.0	0.0	94.154	0.0	0.0	0.0	0.0	0.0	0.0	0.0
GCA_020153465.1_PDT001137567.1_genomic	96.754	93.588	97.379	91.652	93.707	89.163	93.287	96.372	90.271	96.785	97.619	97.002	81.215	93.471	97.194	92.771	97.193	97.619	94.847	97.296	96.117	97.17	92.702	97.297	97.419	95.512	98.0	96.187	93.509	97.374	96.817	95.248	97.467	94.032	97.751	98.097	95.201	0.0	0.0	0.0	0.0	0.0	0.0	0.0	0.0	0.0	0.0	0.0	0.0	0.0
GCA_020182615.1_PDT001139863.1_genomic	96.754	93.588	97.379	91.652	93.707	89.163	93.287	96.372	90.271	96.785	97.619	97.002	81.215	93.471	97.194	92.771	97.193	97.619	94.847	97.296	96.117	97.17	92.702	97.297	97.419	95.512	98.0	96.187	93.45	97.374	96.817	95.248	97.467	94.072	97.751	98.097	95.201	0.0	0.0	0.0	0.0	0.0	0.0	0.0	0.0	0.0	0.0	0.0	0.0	0.0
GCA_020189175.1_PDT001139601.1_genomic	96.754	93.588	97.379	91.652	93.707	89.163	93.287	96.372	90.271	96.785	97.619	97.002	81.215	93.471	97.082	92.771	97.193	97.619	94.847	97.233	96.117	97.17	92.702	97.297	97.419	95.512	98.0	96.187	93.509	97.374	96.817	95.248	97.467	94.072	97.751	98.097	95.201	0.0	0.0	0.0	0.0	0.0	0.0	0.0	0.0	0.0	0.0	0.0	0.0	0.0
GCA_020192025.1_PDT001139834.1_genomic	96.754	93.588	97.379	91.652	93.707	89.163	93.287	96.372	90.271	96.785	97.619	97.002	81.215	93.471	97.194	92.671	97.155	97.619	94.847	97.296	96.117	97.17	92.702	97.297	97.419	95.512	98.0	96.187	93.509	97.374	96.817	95.248	97.467	94.072	97.751	98.097	95.201	0.0	0.0	0.0	0.0	0.0	0.0	0.0	0.0	0.0	0.0	0.0	0.0	0.0
GCA_020193395.1_PDT001139495.1_genomic	96.754	93.588	97.379	91.652	93.707	89.163	93.287	96.372	90.271	96.785	97.619	97.002	81.215	93.471	97.082	92.771	97.193	97.619	94.847	97.296	96.117	97.17	92.702	97.297	97.419	95.512	98.0	96.187	93.509	97.374	96.817	95.248	97.467	94.072	97.751	98.097	95.201	0.0	0.0	0.0	0.0	0.0	0.0	0.0	0.0	0.0	0.0	0.0	0.0	0.0
GCA_020195055.1_PDT001139820.1_genomic	96.754	93.588	97.379	91.652	93.707	89.163	93.287	96.372	90.271	96.785	97.619	97.002	81.215	93.471	97.194	92.771	97.193	97.619	94.847	97.296	95.955	97.17	92.702	97.297	97.419	95.512	98.0	96.187	93.509	97.374	96.817	95.248	97.467	94.072	97.751	98.097	95.201	0.0	0.0	0.0	0.0	0.0	0.0	0.0	0.0	0.0	0.0	0.0	0.0	0.0
GCA_020197135.1_PDT001139696.1_genomic	96.754	93.588	97.379	91.652	93.707	89.163	93.287	96.372	90.271	96.785	97.619	97.002	81.215	93.471	97.194	92.771	97.193	97.619	94.847	97.296	96.117	97.17	92.702	97.297	97.419	95.512	98.0	96.187	93.509	97.374	96.817	95.248	97.467	94.072	97.751	98.097	95.201	0.0	0.0	0.0	0.0	0.0	0.0	0.0	0.0	0.0	0.0	0.0	0.0	0.0
GCA_020198835.1_PDT001139609.1_genomic	96.754	93.588	97.379	91.652	0.0	89.163	93.287	96.372	90.271	96.785	97.619	97.002	81.215	93.471	97.194	92.771	97.193	97.619	94.847	97.296	96.117	0.0	92.702	0.0	97.419	95.512	98.0	0.0	93.509	0.0	96.817	95.248	0.0	94.072	97.648	0.0	95.201	0.0	0.0	0.0	0.0	0.0	0.0	0.0	0.0	0.0	0.0	0.0	0.0	0.0
GCA_020199375.1_PDT001139851.1_genomic	96.754	93.588	97.379	91.652	93.707	89.892	93.287	96.372	90.271	96.785	97.619	97.002	81.215	93.471	97.194	92.771	97.193	97.619	94.847	97.296	96.117	97.17	92.702	97.297	97.419	95.512	98.0	96.187	93.509	97.374	96.817	95.248	97.467	94.072	97.751	98.097	95.201	0.0	0.0	0.0	0.0	0.0	0.0	0.0	0.0	0.0	0.0	0.0	0.0	0.0
GCA_020201835.1_PDT001140501.1_genomic	96.504	93.641	97.484	91.594	93.878	89.401	93.345	96.145	90.271	96.785	97.479	97.002	81.416	93.609	96.97	92.671	97.424	97.691	94.912	97.296	95.955	97.17	94.926	97.297	97.419	95.512	98.0	96.296	93.45	97.489	96.817	95.799	97.467	94.153	97.444	98.021	95.287	0.0	0.0	0.0	98.63	97.033	94.36	0.0	0.0	0.0	0.0	0.0	0.0	0.0
GCA_020202955.1_PDT001139755.1_genomic	96.754	93.588	97.379	91.652	93.707	89.163	93.287	96.372	90.271	96.785	97.619	97.002	81.215	93.471	97.194	92.771	97.193	97.619	94.847	97.296	96.117	97.17	92.702	97.297	97.419	95.512	98.0	96.187	93.509	97.374	96.817	95.248	97.467	94.072	97.751	98.097	95.201	0.0	0.0	0.0	0.0	0.0	0.0	0.0	0.0	0.0	0.0	0.0	0.0	0.0
GCA_020265305.1_PDT001143426.1_genomic	96.13	88.5	96.226	90.315	0.0	87.13	92.43	95.465	89.633	88.424	98.459	86.548	0.0	92.828	95.847	93.373	97.078	98.341	93.933	96.604	96.764	0.0	91.812	0.0	96.129	96.322	0.0	0.0	93.099	0.0	94.305	91.478	0.0	94.681	97.648	0.0	94.687	94.566	0.0	89.583	0.0	0.0	0.0	0.0	0.0	0.0	0.0	0.0	0.0	0.0
GCA_020266165.1_PDT001143427.1_genomic	95.672	88.407	96.226	90.018	0.0	87.102	0.0	95.238	89.793	88.639	97.619	86.548	0.0	92.736	96.072	93.173	97.232	97.908	94.064	96.792	95.955	0.0	92.129	0.0	96.129	96.092	0.0	0.0	93.158	0.0	94.137	91.89	0.0	94.559	97.648	0.0	92.545	93.779	0.0	88.651	0.0	0.0	95.091	0.0	0.0	0.0	0.0	0.0	0.0	0.0
GCA_020277525.1_PDT001143458.1_genomic	96.255	88.606	96.646	90.076	0.0	86.678	92.411	95.465	88.517	88.532	98.459	86.548	0.0	92.874	95.96	93.574	97.155	98.124	93.933	96.855	95.793	0.0	91.759	0.0	96.344	95.627	0.0	0.0	92.865	0.0	94.137	91.89	0.0	94.681	0.0	0.0	0.0	0.0	0.0	0.0	0.0	0.0	94.674	0.0	0.0	0.0	0.0	0.0	0.0	0.0
GCA_020338175.1_PDT001145152.1_genomic	96.047	88.606	95.807	90.251	93.878	86.361	0.0	95.238	89.952	88.853	97.479	86.477	0.0	92.736	96.072	93.474	97.116	97.98	93.673	96.667	88.339	97.799	91.759	97.41	96.129	95.977	97.333	96.405	92.924	96.689	94.137	91.753	98.933	94.722	97.751	97.869	91.774	94.718	0.0	0.0	0.0	0.0	94.36	0.0	0.0	0.0	0.0	0.0	0.0	0.0
GCA_020400745.1_PDT001147494.1_genomic	95.672	88.407	96.226	90.018	0.0	87.102	0.0	95.238	89.793	88.639	97.619	86.548	0.0	92.736	96.072	93.173	97.232	97.908	94.064	96.792	95.955	0.0	92.129	0.0	96.129	96.092	0.0	0.0	93.158	0.0	94.137	91.89	0.0	94.559	97.648	0.0	92.545	93.779	0.0	88.651	0.0	0.0	95.091	0.0	0.0	0.0	0.0	0.0	0.0	0.0
GCA_020411365.1_PDT001147874.1_genomic	96.255	88.553	96.646	90.134	0.0	86.458	92.372	95.465	89.314	88.639	98.319	86.548	0.0	92.782	96.296	93.876	97.116	98.341	94.064	96.855	96.926	0.0	91.97	0.0	96.344	96.207	0.0	0.0	93.099	0.0	93.97	92.165	0.0	94.641	97.546	0.0	94.687	94.136	0.0	93.5	0.0	0.0	94.83	0.0	0.0	0.0	0.0	0.0	0.0	0.0
GCA_020411445.1_PDT001147866.1_genomic	96.005	88.606	96.646	90.368	0.0	86.476	92.372	95.011	89.633	89.068	98.179	86.619	0.0	92.874	96.296	93.574	97.116	97.98	93.933	97.358	97.087	0.0	91.918	0.0	95.699	95.862	0.0	0.0	93.333	0.0	94.64	91.821	0.0	94.803	98.773	0.0	92.031	0.0	0.0	0.0	0.0	0.0	94.883	0.0	0.0	0.0	0.0	0.0	0.0	0.0
GCA_020411565.1_PDT001147865.1_genomic	96.005	88.606	96.646	90.368	0.0	86.476	92.372	95.011	89.633	89.068	98.179	86.619	0.0	92.874	96.296	93.574	97.116	97.98	93.933	97.358	97.087	0.0	91.918	0.0	95.699	95.862	0.0	0.0	93.333	0.0	94.64	91.821	0.0	94.803	98.773	0.0	92.031	0.0	0.0	0.0	0.0	0.0	94.883	0.0	0.0	0.0	0.0	0.0	0.0	0.0
GCA_020433265.1_PDT001149212.1_genomic	96.504	93.588	97.589	91.652	0.0	89.327	96.106	96.259	90.271	96.677	97.479	96.931	81.456	93.379	97.082	92.871	97.193	97.98	94.781	97.296	95.955	0.0	92.702	0.0	97.419	95.512	0.0	0.0	93.45	0.0	96.817	95.523	0.0	94.153	97.546	0.0	95.287	89.283	0.0	0.0	0.0	0.0	94.36	0.0	0.0	0.0	0.0	0.0	0.0	0.0
GCA_020454685.1_ASM2045468v1_genomic	96.463	93.588	97.589	92.002	93.878	88.998	93.287	96.145	90.271	96.892	97.059	97.002	81.295	93.609	97.194	92.871	97.001	97.547	94.912	97.296	95.955	97.17	94.926	97.297	97.419	95.512	97.333	96.296	0.0	97.489	96.817	95.455	97.733	94.356	97.751	98.021	95.287	0.0	97.858	0.0	98.63	96.975	0.0	0.0	0.0	0.0	0.0	0.0	0.0	0.0
GCA_020454755.1_ASM2045475v1_genomic	96.463	93.588	97.589	92.002	93.878	88.998	93.287	96.145	90.271	96.892	97.059	97.002	81.295	93.609	97.194	92.871	97.001	97.547	94.912	97.296	95.955	97.17	94.926	97.297	97.419	95.512	97.333	96.296	0.0	97.489	96.817	95.455	97.733	94.356	97.751	98.021	95.287	0.0	97.858	0.0	98.63	96.975	0.0	0.0	0.0	0.0	0.0	0.0	0.0	0.0
GCA_020543045.1_PDT001158066.2_genomic	96.421	88.765	96.541	90.543	0.0	86.785	92.664	94.558	89.474	89.175	97.899	86.548	0.0	92.69	96.409	93.373	97.309	97.98	94.129	97.358	96.602	0.0	92.076	0.0	95.914	95.862	0.0	0.0	93.216	0.0	94.305	91.753	0.0	94.681	97.444	0.0	94.773	94.683	0.0	93.833	0.0	0.0	94.734	0.0	0.0	0.0	0.0	0.0	0.0	0.0
GCA_020569565.1_PDT001159480.1_genomic	96.588	93.641	97.379	91.652	0.0	89.511	93.162	96.259	90.112	96.677	97.479	97.002	81.335	93.931	97.194	92.871	97.232	97.691	94.781	97.358	96.117	97.484	92.967	97.297	97.419	95.512	98.0	99.782	93.509	98.744	96.817	95.583	96.538	94.153	97.751	98.25	95.287	0.0	0.0	0.0	0.0	0.0	94.308	0.0	0.0	0.0	0.0	0.0	0.0	0.0
GCA_020606535.1_PDT001160930.1_genomic	96.754	93.535	97.379	91.71	0.0	89.292	93.097	96.372	90.271	96.677	97.479	97.002	81.376	93.655	97.194	92.671	96.847	97.763	94.912	97.358	95.955	0.0	92.332	0.0	97.419	95.627	0.0	0.0	93.45	0.0	96.817	95.455	0.0	94.153	97.751	0.0	95.287	0.0	0.0	0.0	0.0	0.0	94.256	0.0	0.0	0.0	0.0	0.0	0.0	0.0
GCA_020611255.1_PDT001161252.1_genomic	96.005	88.659	96.646	90.426	0.0	86.366	92.45	95.125	89.633	89.175	98.179	86.477	0.0	92.69	95.847	93.574	97.193	98.196	94.129	97.484	96.926	0.0	92.076	0.0	96.559	95.402	0.0	0.0	93.333	0.0	94.64	91.821	0.0	94.641	97.751	0.0	91.945	0.0	0.0	0.0	0.0	0.0	94.726	0.0	0.0	0.0	0.0	0.0	0.0	0.0
GCA_020706475.1_PDT001166686.1_genomic	96.546	93.641	97.275	91.769	0.0	89.292	93.019	96.145	90.112	96.892	97.479	97.002	81.456	93.379	97.082	92.771	97.27	97.691	94.716	97.233	0.0	0.0	95.032	0.0	97.419	95.512	0.0	0.0	93.626	0.0	96.817	95.868	0.0	94.113	97.546	0.0	95.287	95.188	97.93	0.0	98.63	96.975	94.102	0.0	0.0	0.0	0.0	0.0	0.0	0.0
GCA_020763695.1_PDT001168347.1_genomic	96.047	88.341	97.275	90.368	0.0	86.67	0.0	95.465	89.474	89.175	98.039	86.406	0.0	92.828	96.633	93.474	97.347	98.052	93.673	97.296	96.602	0.0	91.759	0.0	96.559	96.207	0.0	0.0	93.041	0.0	94.137	91.684	0.0	94.681	97.751	0.0	94.773	96.283	0.0	0.0	0.0	0.0	94.83	0.0	0.0	0.0	0.0	0.0	0.0	0.0
GCA_020764535.1_PDT001168292.1_genomic	96.171	88.394	96.122	97.607	0.0	86.81	0.0	95.578	89.474	89.175	97.759	86.406	0.0	92.782	95.96	93.876	97.193	97.835	94.129	96.981	96.278	0.0	92.129	0.0	96.344	95.972	0.0	0.0	93.275	0.0	94.64	91.89	0.0	94.641	97.648	0.0	94.687	96.909	0.0	0.0	0.0	0.0	94.883	0.0	0.0	0.0	0.0	0.0	0.0	0.0
GCA_020766475.1_PDT001168892.1_genomic	96.504	88.341	96.226	90.426	0.0	86.451	0.0	95.578	89.474	88.96	98.179	86.548	0.0	92.736	0.0	93.876	97.193	98.196	94.064	97.233	96.602	0.0	91.97	0.0	96.344	95.862	0.0	0.0	92.982	0.0	94.305	91.89	0.0	94.681	97.648	0.0	91.945	96.909	0.0	0.0	0.0	0.0	94.621	0.0	0.0	0.0	0.0	0.0	0.0	0.0
GCA_020766775.1_PDT001168881.1_genomic	96.588	93.641	97.379	91.652	93.878	89.511	93.182	96.259	90.112	96.677	97.479	97.002	81.335	93.885	97.194	92.871	97.232	97.691	94.781	97.358	96.117	97.484	92.967	97.297	97.419	95.512	98.0	99.782	93.509	98.744	96.817	95.386	96.538	94.153	97.751	98.25	95.287	0.0	0.0	0.0	0.0	0.0	94.308	0.0	0.0	0.0	0.0	0.0	0.0	0.0
GCA_020767635.1_PDT001168796.1_genomic	96.588	93.641	97.379	91.652	93.878	89.511	93.182	96.259	90.112	96.677	97.479	97.002	81.335	93.931	97.194	92.871	97.232	97.691	94.781	97.358	96.117	97.484	92.967	97.297	97.419	95.512	98.0	99.782	93.509	98.744	96.817	95.386	96.538	94.153	97.751	98.25	95.287	0.0	0.0	0.0	0.0	0.0	94.308	0.0	0.0	0.0	0.0	0.0	0.0	0.0
GCA_020769915.1_PDT001168764.1_genomic	96.088	88.606	97.275	90.601	0.0	86.755	0.0	95.465	89.633	89.175	98.039	86.406	0.0	92.828	96.521	93.675	97.309	98.124	94.194	97.61	96.117	0.0	91.706	0.0	95.914	96.092	0.0	0.0	93.216	0.0	94.472	91.753	0.0	94.681	97.648	0.0	94.516	0.0	0.0	0.0	0.0	0.0	94.726	0.0	0.0	0.0	0.0	0.0	0.0	0.0
GCA_020977085.1_PDT001184518.1_genomic	95.006	88.512	95.388	90.952	0.0	88.333	0.0	90.94	89.474	88.972	97.339	86.619	0.0	92.874	95.74	93.273	97.193	97.691	93.803	97.233	0.0	0.0	91.706	0.0	96.344	95.747	0.0	0.0	93.333	0.0	94.64	91.959	0.0	94.844	97.546	0.0	91.431	92.53	0.0	93.932	0.0	0.0	0.0	0.0	0.0	0.0	0.0	0.0	0.0	0.0
GCA_021018035.1_PDT001187585.1_genomic	96.13	88.5	96.96	90.426	0.0	86.448	92.45	95.125	89.633	88.96	98.039	86.477	96.553	92.92	96.184	93.273	97.309	98.052	93.738	96.855	96.926	0.0	91.812	0.0	95.914	95.972	0.0	0.0	92.807	0.0	94.305	92.096	0.0	94.762	97.648	0.0	94.773	96.049	0.0	0.0	0.0	0.0	94.569	0.0	0.0	0.0	0.0	0.0	0.0	0.0
GCA_021211115.1_PDT001203571.1_genomic	96.879	88.553	97.065	90.134	0.0	86.421	92.606	95.351	89.633	89.068	98.319	86.335	0.0	92.506	0.0	93.574	97.155	97.908	93.999	97.233	97.087	0.0	91.918	0.0	96.344	95.862	0.0	0.0	93.216	0.0	94.64	92.234	0.0	94.722	97.546	0.0	94.773	0.0	0.0	93.583	0.0	0.0	94.778	0.0	0.0	0.0	0.0	0.0	0.0	0.0
GCA_021211315.1_PDT001203575.1_genomic	95.922	88.341	96.855	90.193	0.0	86.444	92.528	95.465	89.793	89.175	98.039	86.406	0.0	92.644	0.0	93.373	97.116	98.268	93.868	97.17	96.117	0.0	92.023	0.0	95.914	95.747	0.0	0.0	93.333	0.0	94.64	92.234	0.0	94.722	97.444	0.0	93.402	0.0	0.0	93.583	0.0	0.0	94.935	0.0	0.0	0.0	0.0	0.0	0.0	0.0
GCA_021212635.1_PDT001203590.1_genomic	96.546	88.606	96.436	90.076	0.0	86.284	92.372	94.558	89.314	89.068	97.899	86.548	96.31	93.103	96.409	93.574	97.27	98.268	93.999	97.358	96.44	0.0	92.763	0.0	96.344	95.862	0.0	0.0	92.749	0.0	94.64	91.821	0.0	94.803	97.853	0.0	92.288	0.0	0.0	93.583	0.0	0.0	94.987	0.0	0.0	0.0	0.0	0.0	0.0	0.0
GCA_021212735.1_PDT001203591.1_genomic	96.047	88.394	96.122	90.426	0.0	86.386	92.372	95.692	89.793	89.282	97.759	86.548	0.0	92.874	0.0	93.474	97.232	98.196	94.129	96.855	97.735	0.0	92.235	0.0	96.129	95.972	0.0	0.0	93.392	0.0	94.137	90.378	0.0	94.762	97.546	0.0	91.945	0.0	0.0	93.35	0.0	0.0	0.0	0.0	0.0	0.0	0.0	0.0	0.0	0.0
GCA_021244985.1_PDT001207762.1_genomic	96.754	93.588	97.379	91.652	93.707	89.163	93.287	96.372	90.271	96.785	97.619	97.002	81.215	93.471	97.194	92.771	97.193	97.619	94.847	97.296	96.117	97.17	92.649	97.297	97.419	95.512	98.0	96.187	93.509	97.374	96.817	95.248	97.467	94.072	97.751	98.097	95.201	0.0	0.0	0.0	0.0	0.0	0.0	0.0	0.0	0.0	0.0	0.0	0.0	0.0
GCA_021251225.1_PDT001206817.1_genomic	96.504	93.535	97.379	91.769	0.0	89.843	93.287	96.145	90.271	96.463	97.479	97.002	81.295	93.655	96.97	92.871	96.963	97.835	94.847	97.233	95.955	97.17	92.279	97.297	97.634	95.512	98.0	0.0	93.567	0.0	96.65	95.386	97.467	94.153	97.751	98.174	95.373	0.0	0.0	0.0	0.0	0.0	94.36	0.0	0.0	0.0	0.0	0.0	0.0	0.0
GCA_021291445.1_PDT001212252.1_genomic	96.088	93.535	97.484	91.652	0.0	89.292	93.345	96.259	89.731	96.677	97.479	97.002	81.335	93.563	97.082	92.771	97.078	97.98	94.847	97.233	95.955	97.17	92.438	97.297	97.634	95.512	98.0	96.296	93.45	0.0	96.817	94.559	97.6	94.275	97.546	98.097	95.201	0.0	0.0	0.0	0.0	0.0	94.207	0.0	0.0	0.0	0.0	0.0	0.0	0.0
GCA_021348505.1_PDT001215321.1_genomic	96.754	93.588	97.379	91.652	93.707	89.108	93.267	96.372	90.271	96.785	97.619	97.002	81.215	93.471	97.082	92.871	97.193	97.619	94.847	97.296	96.117	97.17	92.702	97.297	97.419	95.512	98.0	96.187	93.45	97.374	96.817	95.248	97.467	94.072	97.751	98.097	95.201	0.0	0.0	0.0	0.0	0.0	0.0	0.0	0.0	0.0	0.0	0.0	0.0	0.0
GCA_021493325.1_PDT001223595.1_genomic	96.504	93.641	97.379	91.594	93.878	89.292	92.903	96.259	90.431	96.356	97.479	97.002	81.295	93.793	96.857	92.871	96.924	97.908	94.781	97.358	96.117	97.484	92.649	97.297	97.634	95.397	98.0	99.673	93.509	98.744	96.817	95.455	96.272	94.153	0.0	98.174	95.287	95.188	0.0	0.0	0.0	0.0	0.0	0.0	0.0	0.0	0.0	0.0	0.0	0.0
GCA_021557575.1_PDT001229156.1_genomic	98.918	99.572	99.266	99.942	0.0	98.114	99.007	99.887	99.84	100.0	100.0	99.929	0.0	99.862	99.663	98.594	99.962	97.835	99.609	99.937	94.83	0.0	99.155	0.0	100.0	99.77	0.0	0.0	99.942	0.0	100.0	98.275	0.0	99.838	100.0	0.0	92.888	97.772	99.601	99.529	100.0	99.825	97.344	0.0	0.0	0.0	0.0	0.0	0.0	0.0
GCA_021673255.1_PDT001230721.1_genomic	97.836	99.518	98.637	99.883	0.0	99.221	99.026	99.773	97.289	99.893	99.86	99.929	99.757	99.264	99.776	99.197	99.962	97.403	99.739	99.874	91.922	0.0	99.472	0.0	100.0	99.77	0.0	0.0	99.883	0.0	100.0	98.413	0.0	99.635	99.898	0.0	99.229	99.609	99.238	100.0	100.0	99.767	98.542	0.0	0.0	0.0	0.0	0.0	0.0	0.0
GCA_021673415.1_PDT001230712.1_genomic	96.754	93.588	97.379	91.652	93.707	89.163	93.287	96.372	90.271	96.785	97.619	97.002	81.215	93.471	97.194	92.771	97.193	97.619	94.847	97.296	96.117	97.17	92.702	97.297	97.419	95.512	98.0	96.187	93.509	97.374	96.817	95.248	97.467	94.072	97.751	98.097	95.201	0.0	0.0	0.0	0.0	0.0	0.0	0.0	0.0	0.0	0.0	0.0	0.0	0.0
GCA_021757225.1_PDT001233020.1_genomic	96.754	93.588	97.379	91.652	0.0	89.163	93.267	96.372	90.271	96.677	97.619	97.002	0.0	93.471	97.194	92.871	97.193	97.619	94.847	97.384	96.117	97.17	92.702	97.297	97.419	95.512	98.0	0.0	93.509	0.0	96.817	95.248	0.0	94.032	97.751	0.0	95.201	0.0	0.0	0.0	0.0	0.0	0.0	0.0	0.0	0.0	0.0	0.0	0.0	0.0
GCA_021760745.1_PDT001235199.1_genomic	98.543	99.572	98.323	99.65	0.0	93.906	99.338	99.887	97.289	97.535	99.86	99.714	99.351	99.356	99.888	98.394	99.885	97.98	99.674	99.874	100.0	0.0	99.419	0.0	100.0	99.77	0.0	0.0	100.0	0.0	99.832	97.619	0.0	99.878	100.0	0.0	99.314	99.374	0.0	99.333	100.0	99.709	98.438	0.0	0.0	0.0	0.0	0.0	0.0	0.0
GCA_022351545.1_PDT001251910.1_genomic	98.835	99.893	98.008	99.825	0.0	98.609	0.0	99.887	99.84	96.785	99.86	99.786	97.932	99.54	99.888	98.594	99.923	97.835	99.217	99.874	92.557	0.0	99.366	0.0	99.785	99.77	0.0	0.0	99.129	0.0	100.0	98.551	0.0	99.919	100.0	0.0	93.316	97.263	0.0	99.833	99.772	99.767	97.188	0.0	0.0	0.0	0.0	0.0	0.0	0.0
GCA_022355875.1_PDT001252209.1_genomic	95.422	88.553	95.912	90.076	0.0	86.579	0.0	95.351	89.474	89.282	97.619	86.477	0.0	92.874	0.0	93.373	97.193	98.124	94.26	97.17	96.44	0.0	91.97	0.0	96.344	95.862	0.0	0.0	92.982	0.0	94.137	91.89	0.0	94.803	97.751	0.0	94.259	94.603	0.0	88.158	0.0	0.0	95.352	0.0	0.0	0.0	0.0	0.0	0.0	0.0
GCA_022441305.1_PDT001257262.1_genomic	98.044	99.572	98.218	99.883	0.0	99.444	98.053	99.773	99.84	97.535	100.0	99.857	99.676	99.954	99.776	98.896	99.923	97.763	99.739	99.56	90.953	0.0	99.366	0.0	100.0	99.77	0.0	0.0	99.006	0.0	100.0	99.448	0.0	99.878	99.898	0.0	99.829	97.926	99.564	100.0	100.0	99.884	99.271	0.0	0.0	0.0	0.0	0.0	0.0	0.0
GCA_022441645.1_PDT001257268.1_genomic	98.585	99.251	98.323	99.883	0.0	99.555	99.494	99.887	100.0	100.0	100.0	99.857	99.392	99.724	99.776	98.293	99.923	97.835	99.739	99.811	91.276	0.0	99.208	0.0	100.0	99.77	0.0	0.0	99.942	0.0	100.0	99.034	0.0	99.959	100.0	0.0	92.888	97.848	0.0	0.0	100.0	99.651	0.0	0.0	0.0	0.0	0.0	0.0	0.0	0.0
GCA_022441925.1_PDT001257252.1_genomic	98.543	99.625	98.113	98.774	0.0	99.221	99.104	99.887	100.0	99.786	99.86	99.714	99.554	96.874	99.888	98.394	99.962	99.928	99.543	99.811	91.276	0.0	99.472	0.0	100.0	99.77	0.0	0.0	100.0	0.0	100.0	99.172	0.0	100.0	100.0	0.0	99.143	99.178	0.0	0.0	100.0	99.942	98.594	0.0	0.0	0.0	0.0	0.0	0.0	0.0
GCA_022460695.1_ASM2246069v1_genomic	99.001	99.839	98.323	99.942	0.0	99.277	98.812	99.773	99.84	97.535	99.86	99.929	99.757	99.218	99.776	98.695	99.846	97.908	99.609	99.874	95.631	0.0	99.313	0.0	100.0	99.655	0.0	0.0	99.825	0.0	100.0	97.861	0.0	99.919	100.0	0.0	99.572	99.804	99.383	0.0	100.0	99.709	96.771	0.0	0.0	0.0	0.0	0.0	0.0	0.0
GCA_022500225.1_ASM2250022v1_genomic	96.754	93.535	97.379	91.71	0.0	89.292	93.097	96.372	90.271	96.677	97.479	97.002	81.376	93.655	97.194	92.671	96.847	97.763	94.912	97.358	95.955	0.0	92.332	0.0	97.419	95.627	0.0	0.0	93.45	0.0	96.817	95.455	0.0	94.153	97.751	0.0	95.287	0.0	0.0	0.0	0.0	0.0	94.256	0.0	0.0	0.0	0.0	0.0	0.0	0.0
GCA_022605495.1_PDT001268715.1_genomic	97.961	99.893	99.161	98.716	0.0	100.0	99.007	99.887	100.0	89.175	100.0	99.929	99.959	99.816	99.663	98.293	100.0	97.547	99.739	99.811	100.0	0.0	99.577	0.0	100.0	99.77	0.0	0.0	99.708	0.0	100.0	99.931	0.0	99.391	99.898	0.0	99.143	99.296	0.0	0.0	100.0	99.767	96.719	0.0	0.0	0.0	0.0	0.0	0.0	0.0
GCA_022624345.1_PDT001270179.1_genomic	96.213	88.394	96.331	90.134	0.0	86.421	92.372	95.238	89.633	89.068	97.759	86.406	0.0	92.782	0.0	93.474	97.193	98.052	93.999	97.17	96.278	0.0	91.711	0.0	95.914	95.747	0.0	0.0	93.333	0.0	94.64	91.615	0.0	94.681	97.035	0.0	94.773	94.683	0.0	93.583	0.0	0.0	94.935	0.0	0.0	0.0	0.0	0.0	0.0	0.0
GCA_022624705.1_PDT001270157.1_genomic	95.63	88.659	96.855	90.076	0.0	86.366	92.158	95.238	89.633	89.175	98.039	86.477	0.0	92.552	96.072	93.574	97.309	98.268	93.803	97.358	96.926	0.0	92.287	0.0	96.344	96.092	0.0	0.0	93.216	0.0	94.64	91.89	0.0	94.844	98.569	0.0	94.944	0.0	0.0	0.0	0.0	0.0	94.83	0.0	0.0	0.0	0.0	0.0	0.0	0.0
GCA_022624845.1_PDT001270153.1_genomic	96.005	88.659	96.646	90.426	0.0	86.311	0.0	95.351	89.633	89.068	97.759	86.477	0.0	92.598	95.847	93.876	97.386	98.124	94.064	96.792	96.602	0.0	91.706	0.0	96.344	96.087	0.0	0.0	92.982	0.0	94.305	91.959	0.0	94.681	97.853	0.0	91.945	97.066	0.0	0.0	0.0	0.0	95.196	0.0	0.0	0.0	0.0	0.0	0.0	0.0
GCA_022625005.1_PDT001269872.1_genomic	96.421	88.712	96.541	90.543	0.0	86.785	92.664	94.558	89.474	89.175	97.899	86.548	0.0	92.69	96.409	93.373	97.309	97.98	94.129	97.358	96.602	0.0	92.129	0.0	95.914	95.862	0.0	0.0	93.216	0.0	94.305	91.753	0.0	94.681	97.444	0.0	94.773	94.683	0.0	93.75	0.0	0.0	94.778	0.0	0.0	0.0	0.0	0.0	0.0	0.0
GCA_022625145.1_PDT001270177.1_genomic	96.13	88.606	96.751	91.36	0.0	87.174	0.0	95.351	88.995	89.175	98.179	86.548	0.0	92.736	0.0	93.675	97.193	98.052	93.933	97.421	96.764	0.0	92.076	0.0	96.344	95.627	0.0	0.0	92.982	0.0	94.64	91.821	0.0	94.762	97.444	0.0	94.773	94.488	0.0	93.583	0.0	0.0	94.987	0.0	0.0	0.0	0.0	0.0	0.0	0.0
GCA_022657835.1_PDT001270570.1_genomic	96.421	88.447	96.751	90.134	0.0	87.229	0.0	95.351	89.474	89.175	98.179	86.548	0.0	92.736	0.0	93.675	97.193	98.052	94.129	97.358	96.117	0.0	91.918	0.0	96.344	95.862	0.0	0.0	93.216	0.0	94.64	91.821	0.0	94.762	97.444	0.0	92.202	94.449	0.0	94.0	0.0	0.0	0.0	0.0	0.0	0.0	0.0	0.0	0.0	0.0
GCA_022658055.1_PDT001270540.1_genomic	96.421	88.447	96.751	90.134	0.0	87.229	0.0	95.351	89.474	89.175	98.179	86.548	0.0	92.736	0.0	93.675	97.193	98.052	94.129	97.358	96.117	0.0	91.918	0.0	96.344	95.862	0.0	0.0	93.216	0.0	94.64	91.821	0.0	94.762	97.444	0.0	92.202	94.449	0.0	94.0	0.0	0.0	0.0	0.0	0.0	0.0	0.0	0.0	0.0	0.0
GCA_022658155.1_PDT001270537.1_genomic	96.296	88.394	96.541	90.368	0.0	86.386	92.411	95.351	89.793	88.746	97.759	86.548	0.0	92.828	0.0	93.675	97.155	97.691	93.673	97.358	96.44	0.0	91.609	0.0	96.344	95.517	0.0	0.0	93.158	0.0	94.305	91.615	0.0	94.722	97.342	0.0	92.202	94.136	0.0	93.667	0.0	0.0	94.778	0.0	0.0	0.0	0.0	0.0	0.0	0.0
GCA_022658775.1_PDT001270473.1_genomic	96.588	93.641	97.484	91.769	0.0	89.292	93.019	96.145	90.112	96.677	97.479	97.002	81.456	93.379	97.082	92.771	97.116	97.691	94.912	97.296	0.0	0.0	94.926	0.0	97.419	95.512	0.0	0.0	93.626	0.0	96.817	95.868	0.0	94.113	97.751	0.0	95.116	95.188	0.0	0.0	98.63	96.917	0.0	0.0	0.0	0.0	0.0	0.0	0.0	0.0
GCA_022877185.1_PDT001280850.1_genomic	96.546	93.641	97.275	91.769	0.0	89.292	93.019	96.145	90.112	96.892	97.479	97.002	81.456	93.379	97.082	92.771	97.232	97.691	94.716	97.233	0.0	0.0	95.032	0.0	97.419	95.512	0.0	0.0	93.626	0.0	96.817	95.868	0.0	94.113	97.546	0.0	95.287	95.188	97.93	0.0	98.63	96.975	94.102	0.0	0.0	0.0	0.0	0.0	0.0	0.0
GCA_022940705.1_PDT001276879.1_genomic	96.088	88.447	96.331	90.193	0.0	86.864	0.0	95.351	89.633	88.746	97.899	86.477	0.0	92.644	95.96	93.273	97.116	98.196	94.651	97.044	96.278	0.0	92.023	0.0	96.344	95.862	0.0	0.0	93.333	0.0	94.305	91.753	0.0	94.762	97.751	0.0	0.0	0.0	0.0	0.0	0.0	0.0	0.0	0.0	0.0	0.0	0.0	0.0	0.0	0.0
GCA_022941125.1_PDT001276805.1_genomic	96.629	93.641	97.379	91.652	0.0	89.292	93.306	96.145	90.271	96.892	97.619	97.002	81.376	93.793	96.857	92.871	96.847	97.835	94.847	97.296	95.955	97.799	92.702	97.523	97.419	95.512	98.0	99.673	93.509	99.315	96.985	95.455	96.804	94.153	97.751	98.097	95.458	0.0	0.0	0.0	0.0	0.0	0.0	0.0	0.0	0.0	0.0	0.0	0.0	0.0
GCA_022954415.1_PDT001275929.1_genomic	96.504	93.588	97.484	91.594	93.878	89.401	93.345	96.145	90.271	96.785	97.479	97.002	81.416	93.609	96.97	92.671	97.424	97.691	94.912	97.296	95.955	97.17	94.873	97.297	97.419	95.512	98.0	96.296	93.509	97.489	96.817	95.799	97.467	94.153	97.444	97.945	95.287	0.0	97.64	0.0	98.63	97.033	94.36	0.0	0.0	0.0	0.0	0.0	0.0	0.0
GCA_023045935.1_PDT001290003.1_genomic	96.504	93.535	97.275	91.827	93.878	89.511	93.403	95.254	90.271	96.57	97.339	97.002	81.416	93.701	96.857	92.771	97.27	97.619	94.912	97.233	95.955	96.855	94.979	97.297	97.419	95.397	98.0	96.296	93.567	97.489	96.817	95.799	97.467	94.072	97.853	98.021	95.201	0.0	0.0	0.0	98.63	96.975	94.102	0.0	0.0	0.0	0.0	0.0	0.0	0.0
GCA_023059015.1_PDT001290846.1_genomic	96.754	93.588	97.379	91.652	0.0	89.163	93.267	96.372	90.271	96.785	97.619	97.002	81.215	93.471	97.082	92.871	97.193	97.619	94.847	97.296	96.117	0.0	92.702	0.0	97.419	95.512	0.0	96.187	93.45	0.0	96.817	95.248	0.0	94.072	97.751	0.0	95.201	0.0	0.0	0.0	0.0	0.0	0.0	0.0	0.0	0.0	0.0	0.0	0.0	0.0
GCA_023116215.1_PDT001293098.1_genomic	96.754	93.588	97.379	91.652	0.0	89.163	93.287	96.372	90.271	96.785	97.619	97.002	81.215	93.471	97.194	92.771	97.193	97.619	94.847	97.296	96.117	97.17	92.702	97.297	97.419	95.512	98.0	96.187	93.509	97.374	96.817	95.248	97.467	94.072	97.751	98.097	95.201	0.0	0.0	0.0	0.0	0.0	0.0	0.0	0.0	0.0	0.0	0.0	0.0	0.0
GCA_023178055.1_PDT001295771.1_genomic	96.463	93.535	97.484	91.652	0.0	89.779	93.306	96.145	90.271	96.677	97.059	97.002	81.335	93.379	96.97	92.771	97.116	97.691	94.651	97.233	0.0	0.0	94.979	0.0	97.419	95.512	0.0	0.0	92.812	0.0	96.817	95.799	0.0	94.072	97.444	0.0	95.373	0.0	0.0	0.0	98.63	97.033	0.0	0.0	0.0	0.0	0.0	0.0	0.0	0.0
GCA_023178245.1_PDT001295753.1_genomic	99.001	99.786	98.323	99.942	0.0	99.277	98.812	99.773	99.84	97.535	99.86	99.929	99.757	99.218	99.776	98.695	99.846	97.908	99.609	99.874	95.631	0.0	99.313	0.0	100.0	99.655	0.0	0.0	99.825	0.0	100.0	97.861	0.0	99.919	100.0	0.0	99.572	99.804	99.383	0.0	100.0	99.709	96.771	0.0	0.0	0.0	0.0	0.0	0.0	0.0
GCA_023178595.1_PDT001295759.1_genomic	99.001	99.839	98.323	99.942	0.0	99.277	98.812	99.773	99.84	97.535	99.86	99.929	99.757	99.218	99.776	98.695	99.846	97.908	99.609	99.874	95.631	0.0	99.313	0.0	100.0	99.655	0.0	0.0	99.825	0.0	100.0	97.861	0.0	99.878	100.0	0.0	99.572	99.804	99.383	0.0	100.0	99.709	96.771	0.0	0.0	0.0	0.0	0.0	0.0	0.0
GCA_023213555.1_PDT001297889.1_genomic	99.001	99.839	98.323	99.942	0.0	99.277	98.812	99.773	99.84	97.535	99.86	99.929	99.757	99.218	99.776	98.695	99.846	97.908	99.609	99.874	95.631	0.0	99.313	0.0	100.0	99.655	0.0	0.0	99.825	0.0	100.0	97.861	0.0	99.919	100.0	0.0	99.572	99.804	99.383	0.0	100.0	99.709	96.771	0.0	0.0	0.0	0.0	0.0	0.0	0.0
GCA_023284205.1_ASM2328420v1_genomic	96.588	93.641	97.589	91.652	93.878	90.1	93.306	96.259	90.271	96.892	97.479	96.859	81.376	93.563	96.97	92.671	97.116	97.763	94.847	97.233	95.955	97.17	92.702	97.297	97.419	95.512	97.333	96.296	93.567	97.489	96.817	96.556	97.733	94.072	97.751	98.097	95.201	0.0	0.0	0.0	0.0	0.0	94.36	0.0	0.0	0.0	0.0	0.0	0.0	0.0
GCA_023293305.1_PDT001300876.1_genomic	96.463	88.394	96.226	90.426	0.0	86.81	0.0	95.578	89.474	88.96	98.179	86.406	0.0	92.736	0.0	93.775	97.193	97.763	93.999	97.233	96.602	0.0	91.97	0.0	96.344	95.862	0.0	0.0	92.982	0.0	94.305	91.821	0.0	94.681	97.648	0.0	91.945	96.909	0.0	0.0	0.0	0.0	94.621	0.0	0.0	0.0	0.0	0.0	0.0	0.0
GCA_023303585.1_PDT001300453.1_genomic	96.088	93.535	97.379	91.652	93.878	89.292	93.364	96.259	90.271	96.677	97.479	97.002	81.376	93.563	97.082	92.771	97.078	97.98	94.847	97.233	95.955	97.484	92.438	97.297	97.634	95.512	98.0	96.296	93.45	96.689	96.817	94.559	97.6	94.275	97.546	98.021	95.201	0.0	0.0	0.0	0.0	0.0	94.207	0.0	0.0	0.0	0.0	0.0	0.0	0.0
GCA_023317665.1_PDT001187577.1_genomic	96.13	88.606	96.751	90.134	0.0	87.229	0.0	95.351	89.474	89.175	98.179	86.548	0.0	92.736	0.0	93.675	97.193	98.052	93.933	97.421	96.764	0.0	92.076	0.0	96.344	95.627	0.0	0.0	92.982	0.0	94.64	91.821	0.0	94.762	97.444	0.0	94.773	94.41	0.0	93.583	0.0	0.0	94.987	0.0	0.0	0.0	0.0	0.0	0.0	0.0
GCA_023420165.1_PDT001309513.1_genomic	97.836	99.625	98.952	92.177	0.0	98.114	98.033	99.66	97.129	99.143	100.0	99.929	97.81	99.816	99.663	98.494	99.885	97.763	99.804	99.937	97.577	0.0	99.049	0.0	100.0	99.655	0.0	0.0	99.006	0.0	100.0	99.103	0.0	99.838	100.0	0.0	92.716	95.934	99.528	99.917	100.0	99.825	98.281	0.0	0.0	0.0	0.0	0.0	0.0	0.0
GCA_023693325.1_PDT001325237.1_genomic	95.922	88.341	96.855	90.193	0.0	86.444	92.547	95.465	89.793	89.282	98.039	86.406	0.0	92.644	0.0	93.373	97.116	98.268	93.868	97.17	96.117	0.0	92.023	0.0	95.914	95.747	0.0	0.0	93.333	0.0	94.64	92.234	0.0	94.722	97.444	0.0	93.402	0.0	0.0	93.583	0.0	0.0	94.883	0.0	0.0	0.0	0.0	0.0	0.0	0.0
GCA_023694185.1_PDT001325197.1_genomic	96.005	88.606	96.646	90.368	0.0	86.476	92.372	95.011	89.633	89.068	98.179	86.619	0.0	92.874	96.296	93.574	97.116	97.98	93.933	97.358	97.087	0.0	91.918	0.0	95.699	95.862	0.0	0.0	93.333	0.0	94.64	91.821	0.0	94.803	98.773	0.0	92.031	0.0	0.0	0.0	0.0	0.0	94.883	0.0	0.0	0.0	0.0	0.0	0.0	0.0
GCA_023694705.1_PDT001325216.1_genomic	96.796	88.659	95.912	90.134	0.0	86.201	92.314	94.558	89.314	89.175	98.039	86.477	96.35	92.598	95.847	93.574	97.193	98.341	94.064	97.107	96.602	0.0	92.604	0.0	95.914	95.977	0.0	0.0	92.749	0.0	94.64	92.027	0.0	94.965	97.648	0.0	92.374	95.853	0.0	93.583	0.0	0.0	0.0	0.0	0.0	0.0	0.0	0.0	0.0	0.0
GCA_023728255.1_PDT001325204.2_genomic	96.421	93.641	97.589	91.827	93.878	89.456	93.178	96.259	90.271	96.677	97.479	97.002	81.376	93.609	97.194	92.871	97.232	97.835	94.781	97.296	95.955	97.17	94.926	97.635	97.419	95.512	97.333	96.296	93.567	97.489	96.817	96.35	97.067	94.072	97.751	98.097	95.287	0.0	0.0	0.0	98.63	96.975	94.363	0.0	0.0	0.0	0.0	0.0	0.0	0.0
GCA_023756625.1_PDT001330488.1_genomic	96.588	93.641	97.379	91.886	93.878	89.292	93.0	96.259	90.271	96.356	97.479	97.002	81.295	93.655	96.97	92.771	97.232	97.763	94.716	97.296	95.955	96.855	92.279	97.297	97.419	95.397	98.0	96.187	93.567	97.374	96.817	95.523	97.467	94.153	97.648	98.174	95.287	95.383	0.0	0.0	0.0	0.0	94.259	0.0	0.0	0.0	0.0	0.0	0.0	0.0
GCA_023827595.1_PDT001326433.1_genomic	96.463	93.482	97.484	91.652	0.0	89.779	93.326	96.145	90.271	96.677	97.059	97.002	81.335	93.379	96.857	92.771	97.116	97.619	94.651	97.233	0.0	0.0	94.979	0.0	97.419	95.512	0.0	0.0	92.812	0.0	96.817	95.799	0.0	94.072	97.444	0.0	95.373	0.0	0.0	0.0	98.63	97.033	0.0	0.0	0.0	0.0	0.0	0.0	0.0	0.0
GCA_023839665.1_ASM2383966v1_genomic	96.546	93.641	97.275	91.769	0.0	89.292	93.019	96.145	90.112	96.892	97.479	97.002	81.456	93.379	97.082	92.771	97.27	97.691	94.716	97.233	0.0	0.0	95.032	0.0	97.419	95.512	0.0	0.0	93.626	0.0	96.817	95.868	0.0	94.113	97.546	0.0	95.287	95.188	0.0	0.0	98.63	96.975	94.102	0.0	0.0	0.0	0.0	0.0	0.0	0.0
GCA_024063675.1_PDT001349468.1_genomic	98.585	99.839	98.742	100.0	0.0	99.944	99.202	99.887	100.0	100.0	100.0	99.643	99.554	99.264	99.776	98.394	99.923	97.908	99.804	99.874	100.0	0.0	99.472	0.0	100.0	99.77	0.0	0.0	99.942	0.0	100.0	99.241	0.0	100.0	100.0	0.0	99.057	99.648	0.0	99.25	99.772	99.767	98.021	0.0	0.0	0.0	0.0	0.0	0.0	0.0
GCA_024072615.1_PDT001348722.1_genomic	96.588	93.641	97.379	91.886	93.878	89.292	93.0	96.259	90.271	96.356	97.479	97.002	81.295	93.655	96.97	92.771	97.232	97.763	94.716	97.296	95.955	97.17	92.279	97.297	97.419	95.397	98.0	96.187	93.567	97.374	96.817	95.523	97.467	94.153	97.648	98.174	95.287	0.0	0.0	0.0	0.0	0.0	94.259	0.0	0.0	0.0	0.0	0.0	0.0	0.0
GCA_024115495.1_PDT001338753.3_genomic	96.754	93.535	97.379	91.71	0.0	89.292	93.097	96.372	90.271	96.677	97.479	97.002	81.376	93.655	97.194	92.671	96.847	97.763	94.912	97.358	95.955	0.0	92.332	0.0	97.419	95.627	0.0	0.0	93.45	0.0	96.817	95.455	0.0	94.153	97.751	0.0	95.287	0.0	0.0	0.0	0.0	0.0	94.256	0.0	0.0	0.0	0.0	0.0	0.0	0.0
GCA_024137285.1_PDT001352299.1_genomic	96.088	93.535	97.484	91.652	0.0	89.292	93.326	96.259	90.271	96.677	97.479	97.002	81.376	93.563	97.082	92.771	97.078	97.98	94.847	97.233	95.955	97.484	92.438	97.297	97.634	95.512	98.0	96.296	93.45	96.689	96.817	94.559	97.6	94.275	97.546	98.097	95.201	0.0	0.0	0.0	0.0	0.0	94.154	0.0	0.0	0.0	0.0	0.0	0.0	0.0
GCA_024250105.1_ASM2425010v1_genomic	98.543	99.625	99.266	99.883	0.0	99.221	98.618	99.773	100.0	100.0	100.0	99.714	99.473	99.264	99.663	99.297	100.0	100.0	99.87	99.811	94.184	0.0	99.525	0.0	100.0	99.77	0.0	0.0	99.942	0.0	99.832	99.241	0.0	99.635	99.796	0.0	98.972	99.57	0.0	0.0	100.0	99.825	99.167	0.0	0.0	0.0	0.0	0.0	0.0	0.0
GCA_024251165.1_ASM2425116v1_genomic	96.754	93.535	97.379	91.71	0.0	89.292	93.097	96.372	90.271	96.677	97.479	97.002	81.376	93.655	97.194	92.57	96.847	97.763	94.912	97.358	95.955	0.0	92.332	0.0	97.419	95.627	0.0	0.0	93.45	0.0	96.817	95.455	0.0	94.153	97.751	0.0	95.287	0.0	0.0	0.0	0.0	0.0	94.213	0.0	0.0	0.0	0.0	0.0	0.0	0.0
GCA_024252785.1_ASM2425278v1_genomic	97.794	99.625	99.266	99.883	0.0	98.114	99.026	99.887	100.0	99.571	100.0	99.929	0.0	99.218	99.214	98.293	99.923	97.619	99.609	99.937	94.83	0.0	99.208	0.0	99.355	99.77	0.0	0.0	99.942	0.0	100.0	99.034	0.0	99.878	99.796	0.0	92.888	0.0	0.0	99.417	100.0	99.825	97.5	0.0	0.0	0.0	0.0	0.0	0.0	0.0
GCA_024252825.1_ASM2425282v1_genomic	96.754	93.588	97.379	91.652	93.707	89.163	93.248	96.372	90.271	96.785	97.619	97.002	81.215	93.471	97.194	92.771	97.193	97.619	94.847	97.296	96.117	97.17	92.702	97.297	97.419	95.512	98.0	96.187	93.509	97.26	96.817	95.248	97.467	94.072	97.751	98.097	95.201	0.0	0.0	0.0	0.0	0.0	0.0	0.0	0.0	0.0	0.0	0.0	0.0	0.0
GCA_024268035.1_PDT001358905.1_genomic	98.044	99.572	98.218	99.883	0.0	99.444	98.053	99.773	99.84	97.535	100.0	99.857	99.676	99.954	99.776	98.896	99.923	97.763	99.739	99.56	90.953	0.0	99.366	0.0	100.0	99.77	0.0	0.0	99.006	0.0	100.0	99.448	0.0	99.878	99.898	0.0	99.829	97.887	99.564	100.0	100.0	99.884	99.271	0.0	0.0	0.0	0.0	0.0	0.0	0.0
GCA_024287835.1_PDT001360137.1_genomic	96.588	93.641	97.379	91.886	0.0	89.292	93.0	96.259	90.271	96.356	97.479	97.002	81.295	93.655	96.97	92.771	97.232	97.763	94.716	97.296	95.955	96.855	92.279	97.297	97.419	95.397	98.0	96.187	93.567	97.374	96.817	95.523	97.467	94.153	97.648	98.174	95.287	0.0	0.0	0.0	0.0	0.0	94.259	0.0	0.0	0.0	0.0	0.0	0.0	0.0
GCA_024308395.1_PDT001361416.1_genomic	96.005	88.341	97.275	90.368	0.0	86.67	0.0	95.465	89.474	89.175	98.039	86.406	0.0	92.828	96.633	93.474	97.347	98.052	93.673	97.296	96.602	0.0	91.97	0.0	96.559	96.207	0.0	0.0	93.041	0.0	94.137	91.684	0.0	94.681	97.751	0.0	94.773	96.283	0.0	0.0	0.0	0.0	94.83	0.0	0.0	0.0	0.0	0.0	0.0	0.0
GCA_024308475.1_PDT001361414.1_genomic	96.005	88.341	97.275	90.368	0.0	86.67	0.0	95.465	89.474	89.175	98.039	86.406	0.0	92.828	96.633	93.474	97.347	98.052	93.673	97.296	96.602	0.0	91.97	0.0	96.559	96.207	0.0	0.0	93.041	0.0	94.137	91.684	0.0	94.681	97.751	0.0	94.773	96.283	0.0	0.0	0.0	0.0	94.83	0.0	0.0	0.0	0.0	0.0	0.0	0.0
GCA_024440955.1_PDT001369241.1_genomic	96.171	88.394	96.122	97.607	0.0	86.534	0.0	95.578	89.474	89.175	97.759	86.477	0.0	92.782	95.96	93.876	97.193	97.835	94.129	96.981	96.278	0.0	92.129	0.0	96.344	95.972	0.0	0.0	93.275	0.0	94.472	92.165	0.0	94.641	97.648	0.0	94.687	96.909	0.0	0.0	0.0	0.0	94.883	0.0	0.0	0.0	0.0	0.0	0.0	0.0
GCA_024570205.1_PDT001374804.1_genomic	96.463	93.482	97.484	91.652	0.0	89.779	93.326	96.145	90.271	96.677	97.059	97.002	81.335	93.379	96.857	92.771	97.116	97.619	94.651	97.233	0.0	0.0	94.979	0.0	97.419	95.512	0.0	0.0	92.812	0.0	96.817	95.799	0.0	94.072	97.444	0.0	95.373	0.0	0.0	0.0	98.63	97.033	0.0	0.0	0.0	0.0	0.0	0.0	0.0	0.0
GCA_024702485.1_ASM2470248v1_genomic	97.794	99.625	98.637	99.825	0.0	98.502	99.085	99.887	100.0	99.786	99.86	99.929	0.0	99.862	99.888	98.494	99.923	97.908	99.609	99.686	94.83	0.0	99.102	0.0	100.0	99.54	0.0	0.0	99.303	0.0	100.0	97.447	0.0	99.797	100.0	0.0	92.888	0.0	0.0	99.417	100.0	99.825	0.0	0.0	0.0	0.0	0.0	0.0	0.0	0.0
GCA_024853405.1_PDT001398542.1_genomic	96.754	93.588	97.379	91.652	93.707	89.163	93.287	96.372	90.271	96.785	97.619	97.002	81.215	93.471	97.194	92.671	97.193	97.619	94.847	97.296	96.117	97.17	92.702	97.297	97.419	95.512	98.0	96.187	93.509	97.374	96.817	95.248	97.467	94.072	97.751	98.097	95.201	0.0	0.0	0.0	0.0	0.0	0.0	0.0	0.0	0.0	0.0	0.0	0.0	0.0
GCA_024974935.1_PDT001390466.1_genomic	98.878	99.625	98.428	99.708	0.0	98.442	99.299	99.887	99.84	88.96	100.0	99.714	99.27	99.356	99.663	98.494	99.885	97.835	99.609	99.497	91.438	0.0	99.525	0.0	99.14	99.77	0.0	0.0	99.942	0.0	100.0	98.965	0.0	99.878	100.0	0.0	99.143	95.423	99.383	99.5	100.0	99.767	98.438	0.0	0.0	0.0	0.0	0.0	0.0	0.0
GCA_025087025.1_PDT000421421.1_genomic	96.463	93.535	97.484	91.652	0.0	89.779	93.306	96.145	90.271	96.677	97.059	96.931	81.335	93.379	96.97	92.771	97.116	97.691	94.651	97.233	0.0	0.0	94.979	0.0	97.419	95.512	0.0	0.0	92.812	0.0	96.817	95.455	0.0	94.072	97.444	0.0	95.373	0.0	0.0	0.0	98.63	97.033	0.0	0.0	0.0	0.0	0.0	0.0	0.0	0.0
GCA_025157855.1_PDT001415142.1_genomic	96.13	88.553	96.226	90.66	0.0	86.755	0.0	95.578	89.633	88.96	98.179	86.477	98.094	92.782	96.521	93.574	97.193	98.124	94.194	97.233	96.602	0.0	92.023	0.0	95.914	96.092	0.0	0.0	93.099	0.0	94.305	92.096	0.0	94.6	97.239	0.0	92.202	95.462	0.0	0.0	0.0	0.0	94.726	0.0	0.0	0.0	0.0	0.0	0.0	0.0
GCA_025336985.1_PDT001427553.1_genomic	97.794	99.625	98.637	99.825	0.0	98.502	99.085	99.887	100.0	99.786	99.86	99.929	0.0	99.862	99.888	98.494	99.923	97.908	99.609	99.686	94.83	0.0	99.102	0.0	100.0	99.54	0.0	0.0	99.942	0.0	100.0	97.447	0.0	99.797	100.0	0.0	92.888	0.0	99.528	99.417	100.0	99.767	0.0	0.0	0.0	0.0	0.0	0.0	0.0	0.0
GCA_025369235.1_PDT001428116.1_genomic	99.958	99.946	100.0	100.0	0.0	100.0	100.0	100.0	100.0	100.0	100.0	100.0	100.0	99.908	100.0	100.0	100.0	100.0	100.0	99.937	100.0	0.0	100.0	0.0	100.0	99.885	0.0	0.0	100.0	0.0	100.0	99.588	0.0	100.0	100.0	0.0	100.0	100.0	100.0	99.917	100.0	100.0	100.0	0.0	0.0	0.0	0.0	0.0	0.0	0.0
GCA_025414895.1_PDT001434261.1_genomic	96.421	93.482	97.484	91.652	0.0	89.669	93.306	96.145	90.271	96.677	97.059	97.002	81.335	93.379	96.857	92.771	97.116	97.619	94.651	97.233	0.0	0.0	0.0	0.0	97.419	95.512	0.0	0.0	92.754	0.0	96.817	95.799	0.0	94.072	97.444	0.0	95.373	0.0	97.858	0.0	98.63	97.033	0.0	0.0	0.0	0.0	0.0	0.0	0.0	0.0
GCA_025595765.1_PDT001443471.1_genomic	96.421	93.482	97.484	91.652	0.0	89.669	93.306	96.145	90.271	96.677	97.059	97.002	81.335	93.379	96.857	92.771	97.116	97.619	94.651	97.233	0.0	0.0	0.0	0.0	97.419	95.512	0.0	0.0	92.754	0.0	96.817	95.799	0.0	94.072	97.444	0.0	95.373	0.0	0.0	0.0	98.63	96.975	0.0	0.0	0.0	0.0	0.0	0.0	0.0	0.0
GCA_025595925.1_PDT001443463.1_genomic	99.958	100.0	100.0	100.0	0.0	100.0	100.0	100.0	100.0	100.0	100.0	100.0	100.0	100.0	100.0	100.0	100.0	100.0	100.0	100.0	100.0	0.0	100.0	0.0	100.0	100.0	0.0	0.0	100.0	0.0	100.0	100.0	0.0	100.0	100.0	0.0	100.0	100.0	100.0	100.0	100.0	100.0	100.0	0.0	0.0	0.0	0.0	0.0	0.0	0.0
GCA_025606385.1_PDT001444498.1_genomic	98.543	99.572	98.323	100.0	0.0	99.277	99.163	99.773	100.0	99.143	100.0	99.714	99.959	99.264	99.776	98.494	99.923	97.908	99.804	99.811	91.276	0.0	99.366	0.0	100.0	99.77	0.0	0.0	99.942	0.0	100.0	99.244	0.0	99.838	100.0	0.0	99.143	99.452	99.492	100.0	100.0	99.767	97.604	0.0	0.0	0.0	0.0	0.0	0.0	0.0
GCA_025681155.1_PDT001451995.1_genomic	96.546	93.641	97.275	91.769	0.0	89.292	93.019	96.145	90.112	96.892	97.479	97.002	81.456	93.379	97.082	92.771	97.27	97.691	94.716	97.233	0.0	0.0	95.032	0.0	97.419	95.512	0.0	0.0	93.626	0.0	96.817	95.868	0.0	94.113	97.546	0.0	95.287	95.188	0.0	0.0	98.63	96.975	94.102	0.0	0.0	0.0	0.0	0.0	0.0	0.0
GCA_025682135.1_PDT001451927.1_genomic	96.546	93.641	97.275	91.769	0.0	89.292	93.019	96.145	90.112	96.892	97.479	97.002	81.456	93.379	97.082	92.771	97.27	97.691	94.716	97.233	0.0	0.0	95.032	0.0	97.419	95.512	0.0	0.0	93.626	0.0	96.817	95.868	0.0	94.113	97.546	0.0	95.287	95.188	97.93	0.0	98.63	96.975	94.102	0.0	0.0	0.0	0.0	0.0	0.0	0.0
GCA_025682475.1_PDT001451892.1_genomic	96.546	93.641	97.275	91.769	0.0	89.292	93.019	96.145	90.112	96.892	97.479	97.002	81.456	93.379	97.082	92.771	97.27	97.691	94.716	97.233	0.0	0.0	95.032	0.0	97.419	95.512	0.0	0.0	93.626	0.0	96.817	95.868	0.0	94.113	97.546	0.0	95.287	95.188	0.0	0.0	98.63	96.975	94.102	0.0	0.0	0.0	0.0	0.0	0.0	0.0
GCA_025684605.1_PDT001452003.1_genomic	96.546	93.641	97.275	91.769	0.0	89.292	93.019	96.145	90.112	96.892	97.479	97.002	81.456	93.379	97.082	92.771	97.27	97.691	94.716	97.233	0.0	0.0	95.032	0.0	97.419	95.512	0.0	0.0	93.626	0.0	96.817	95.868	0.0	94.113	97.546	0.0	95.287	95.188	97.93	0.0	98.63	96.975	94.102	0.0	0.0	0.0	0.0	0.0	0.0	0.0
GCA_025708525.1_PDT001454390.1_genomic	96.463	93.535	97.484	91.652	0.0	89.779	93.306	96.145	90.271	96.677	97.059	96.931	81.335	93.379	96.97	92.771	97.078	97.691	94.651	97.233	0.0	0.0	94.979	0.0	97.419	95.512	0.0	0.0	92.812	0.0	96.817	95.455	0.0	94.072	97.444	0.0	95.373	0.0	0.0	0.0	98.63	97.033	0.0	0.0	0.0	0.0	0.0	0.0	0.0	0.0
GCA_026025205.1_PDT001479583.1_genomic	96.588	93.641	97.379	91.652	93.878	89.511	93.182	96.259	90.112	96.677	97.479	97.002	81.335	93.931	97.194	92.871	97.232	97.691	94.781	97.358	96.117	97.484	92.967	97.297	97.419	95.512	98.0	99.782	93.509	98.744	96.817	95.583	96.538	94.153	97.751	98.25	95.287	0.0	0.0	0.0	0.0	0.0	94.308	0.0	0.0	0.0	0.0	0.0	0.0	0.0
GCA_026057295.1_PDT001480747.1_genomic	96.463	93.535	97.484	91.652	0.0	89.779	93.306	96.145	90.271	96.677	97.059	97.002	81.335	93.379	96.97	92.771	97.116	97.691	94.651	97.233	0.0	0.0	94.979	0.0	97.419	95.512	0.0	0.0	92.812	0.0	96.817	96.143	0.0	94.072	97.444	0.0	95.373	95.11	0.0	0.0	98.63	97.033	0.0	0.0	0.0	0.0	0.0	0.0	0.0	0.0
GCA_026065095.1_PDT001475968.1_genomic	97.794	99.625	98.637	99.825	0.0	98.502	99.104	99.887	100.0	99.786	99.86	99.929	0.0	99.862	99.888	98.494	99.923	97.908	99.609	99.686	94.83	0.0	99.102	0.0	100.0	99.54	0.0	0.0	99.942	0.0	100.0	97.447	0.0	99.797	100.0	0.0	92.888	0.0	0.0	99.417	100.0	99.825	0.0	0.0	0.0	0.0	0.0	0.0	0.0	0.0
GCA_026322435.1_PDT001495154.1_genomic	96.754	93.535	97.379	91.71	0.0	89.292	93.097	96.372	90.271	96.677	97.479	97.002	81.376	93.609	97.194	92.57	96.847	97.763	94.912	97.358	95.955	0.0	92.332	0.0	97.419	95.627	0.0	0.0	93.45	0.0	96.817	95.455	0.0	94.153	97.751	0.0	95.287	0.0	0.0	0.0	0.0	0.0	94.256	84.092	0.0	0.0	0.0	0.0	0.0	0.0
GCA_026517405.1_PDT001504634.1_genomic	96.546	93.694	97.484	91.71	0.0	89.182	93.345	96.145	89.952	96.677	97.479	97.002	81.456	93.333	97.082	92.771	97.232	97.691	94.651	97.17	95.469	97.484	95.032	97.185	97.634	95.397	97.333	96.296	93.567	0.0	96.817	95.799	97.467	94.072	97.751	97.793	95.287	0.0	0.0	0.0	98.63	96.975	94.363	0.0	0.0	0.0	0.0	0.0	0.0	0.0
GCA_026549955.1_PDT001505583.1_genomic	96.504	88.394	96.226	90.426	0.0	86.81	0.0	95.578	89.474	88.96	98.179	86.406	0.0	92.736	0.0	93.474	97.193	97.763	94.064	97.233	96.602	0.0	91.97	0.0	96.344	95.862	0.0	0.0	92.982	0.0	94.305	91.821	0.0	94.681	97.648	0.0	91.945	96.009	0.0	0.0	0.0	0.0	94.578	0.0	0.0	0.0	0.0	0.0	0.0	0.0
GCA_026550515.1_PDT001505550.1_genomic	96.629	88.712	96.646	90.601	0.0	86.339	0.0	95.351	89.474	89.175	97.899	86.477	96.229	92.736	95.847	93.574	97.155	98.052	93.607	97.484	97.735	0.0	91.865	0.0	95.699	95.862	0.0	0.0	93.041	0.0	94.305	91.821	0.0	94.681	97.648	0.0	93.659	93.98	0.0	0.0	0.0	0.0	94.891	0.0	0.0	0.0	0.0	0.0	0.0	0.0
GCA_026550575.1_PDT001505547.1_genomic	96.338	88.341	96.541	90.426	0.0	87.137	92.411	95.238	91.228	88.424	97.89	86.619	0.0	92.782	96.184	93.373	97.27	98.341	94.325	96.667	96.44	0.0	91.865	0.0	96.344	96.203	0.0	0.0	93.275	0.0	94.137	91.821	0.0	94.803	0.0	0.0	0.0	0.0	0.0	0.0	0.0	0.0	0.0	0.0	0.0	0.0	0.0	0.0	0.0	0.0
GCA_026551055.1_PDT001505527.1_genomic	96.754	93.588	97.379	91.652	93.707	89.163	93.287	96.372	90.271	96.785	97.619	97.002	81.215	93.471	97.194	92.771	97.193	97.619	94.847	97.296	96.117	97.17	92.702	97.297	97.419	95.512	98.0	96.187	93.509	0.0	96.817	95.248	97.333	94.072	97.751	98.097	95.201	0.0	0.0	0.0	0.0	0.0	0.0	0.0	0.0	0.0	0.0	0.0	0.0	0.0
GCA_026614365.1_ASM2661436v1_genomic	96.754	93.535	97.379	91.71	0.0	89.292	93.097	96.372	90.271	96.677	97.479	97.002	81.376	93.655	97.194	92.671	96.847	97.763	94.912	97.358	95.955	0.0	92.332	0.0	97.419	95.627	0.0	0.0	93.45	0.0	96.817	95.455	0.0	94.153	97.751	0.0	95.201	0.0	0.0	0.0	0.0	0.0	94.213	0.0	0.0	0.0	0.0	0.0	0.0	0.0
GCA_026614395.1_ASM2661439v1_genomic	96.463	93.641	97.484	91.594	93.878	89.401	93.345	96.145	90.271	96.785	97.479	97.002	81.416	93.609	96.97	92.671	97.424	97.691	94.912	97.296	95.955	97.17	94.873	97.297	97.419	95.512	98.0	96.296	93.509	97.489	96.817	95.799	97.467	94.153	97.444	98.021	95.287	0.0	97.64	0.0	98.63	97.033	94.317	0.0	0.0	0.0	0.0	0.0	0.0	0.0
GCA_026693225.1_PDT001465424.1_genomic	96.421	88.606	96.855	90.426	0.0	87.576	92.45	95.465	89.155	88.96	97.899	86.548	0.0	92.69	96.184	93.574	97.27	98.052	94.064	97.17	96.926	0.0	92.023	0.0	96.344	95.977	0.0	0.0	92.982	0.0	94.137	0.0	0.0	95.006	97.648	0.0	0.0	94.762	0.0	0.0	0.0	0.0	94.63	0.0	0.0	0.0	0.0	0.0	0.0	0.0
GCA_026976295.1_ASM2697629v1_genomic	96.754	93.588	97.379	91.652	93.707	89.163	93.267	96.372	90.271	96.785	97.619	97.002	81.215	93.471	97.194	92.771	97.193	97.619	94.847	97.296	96.117	97.17	92.702	97.297	97.419	95.512	98.0	96.187	93.509	97.374	96.817	95.248	97.467	94.072	97.751	98.097	95.201	0.0	0.0	0.0	0.0	0.0	0.0	0.0	0.0	0.0	0.0	0.0	0.0	0.0
GCA_027829435.1_PDT001550974.1_genomic	96.504	93.535	97.275	91.827	93.878	89.511	93.403	95.254	90.271	96.57	97.339	97.002	81.416	93.701	96.857	92.771	97.27	97.619	94.912	97.233	95.955	97.17	94.926	97.297	97.419	95.397	98.0	96.296	93.567	97.489	96.817	95.799	97.467	94.072	97.853	98.021	95.201	0.0	0.0	0.0	98.63	96.975	94.102	0.0	0.0	0.0	0.0	0.0	0.0	0.0
GCA_027977445.1_ASM2797744v1_genomic	96.546	93.641	97.589	91.827	93.878	89.401	93.217	96.259	90.112	96.677	97.479	96.931	81.416	93.563	97.194	92.871	97.193	97.835	94.781	97.296	95.955	97.17	94.926	97.635	97.419	95.512	97.333	96.296	93.567	97.489	96.817	96.35	97.067	94.032	97.751	98.097	95.201	0.0	0.0	0.0	98.63	96.917	0.0	0.0	0.0	0.0	0.0	0.0	0.0	0.0
GCA_027982005.1_ASM2798200v1_genomic	97.794	99.625	98.637	99.825	0.0	98.502	99.104	99.887	100.0	99.786	99.86	99.929	0.0	99.862	99.888	98.494	99.923	97.908	99.609	99.686	94.83	0.0	99.102	0.0	100.0	99.54	0.0	0.0	99.942	0.0	100.0	97.378	0.0	99.797	100.0	0.0	92.888	0.0	99.528	99.417	100.0	99.825	0.0	0.0	0.0	0.0	0.0	0.0	0.0	0.0
GCA_027982145.1_ASM2798214v1_genomic	99.958	100.0	100.0	100.0	0.0	100.0	100.0	100.0	100.0	100.0	100.0	100.0	100.0	100.0	100.0	100.0	100.0	100.0	100.0	100.0	100.0	0.0	100.0	0.0	100.0	100.0	0.0	0.0	100.0	0.0	100.0	100.0	0.0	100.0	100.0	0.0	100.0	100.0	100.0	100.0	100.0	100.0	100.0	0.0	0.0	0.0	0.0	0.0	0.0	0.0
GCA_027982335.1_ASM2798233v1_genomic	98.543	99.625	99.266	99.883	0.0	99.221	98.618	99.773	100.0	100.0	100.0	99.714	99.473	99.264	99.663	99.297	100.0	100.0	99.87	99.811	94.184	0.0	99.525	0.0	100.0	99.77	0.0	0.0	99.942	0.0	99.832	99.241	0.0	99.635	99.796	0.0	98.972	99.57	99.637	0.0	100.0	99.825	99.167	0.0	0.0	0.0	0.0	0.0	0.0	0.0
GCA_028161405.1_PDT001590077.1_genomic	96.754	93.535	97.379	91.71	0.0	89.292	93.097	96.372	90.271	96.677	97.479	97.002	81.376	93.655	97.194	92.671	96.847	97.763	94.912	97.358	95.955	0.0	92.332	0.0	97.419	95.627	0.0	0.0	93.45	0.0	96.817	95.455	0.0	94.153	97.751	0.0	95.287	0.0	0.0	0.0	0.0	0.0	94.256	0.0	0.0	0.0	0.0	0.0	0.0	0.0
GCA_028601165.1_PDT001612398.1_genomic	97.961	99.893	99.266	98.774	0.0	100.0	99.007	99.887	100.0	89.175	100.0	99.929	99.959	99.816	99.663	98.293	100.0	97.475	99.739	99.811	100.0	0.0	99.577	0.0	100.0	99.77	0.0	0.0	100.0	0.0	100.0	99.931	0.0	99.391	99.898	0.0	99.143	99.296	0.0	0.0	100.0	99.767	96.719	0.0	0.0	0.0	0.0	0.0	0.0	0.0
GCA_028607965.1_PDT001612396.1_genomic	98.585	99.839	98.742	100.0	0.0	99.944	99.202	99.887	100.0	100.0	100.0	99.643	99.554	99.264	99.776	98.394	99.923	97.908	99.804	99.874	100.0	0.0	99.472	0.0	100.0	99.77	0.0	0.0	99.942	0.0	100.0	98.9	0.0	100.0	100.0	0.0	99.057	99.648	99.746	99.25	99.772	99.767	98.021	0.0	0.0	0.0	0.0	0.0	0.0	0.0
GCA_028672865.1_PDT001617521.1_genomic	97.836	99.518	98.637	99.883	0.0	99.221	99.026	99.773	97.289	99.893	99.86	99.929	99.757	99.264	99.776	99.197	99.962	97.403	99.739	99.874	91.922	0.0	99.472	0.0	100.0	99.77	0.0	0.0	99.883	0.0	100.0	98.413	0.0	99.635	99.898	0.0	99.229	99.609	0.0	100.0	100.0	99.767	98.542	0.0	0.0	0.0	0.0	0.0	0.0	0.0
GCA_028675595.1_PDT001618462.1_genomic	96.754	93.482	97.379	91.652	0.0	89.292	93.097	96.372	90.271	96.677	97.479	97.002	81.376	93.655	97.194	92.57	96.847	97.763	94.912	97.358	95.955	0.0	92.332	0.0	97.419	95.627	0.0	0.0	93.45	0.0	96.817	95.455	0.0	94.153	97.751	0.0	95.287	0.0	0.0	0.0	0.0	0.0	94.256	87.988	0.0	0.0	0.0	0.0	0.0	0.0
GCA_028675735.1_PDT001618427.1_genomic	96.629	93.535	97.379	91.652	0.0	90.183	93.345	96.145	90.112	96.785	97.479	97.002	0.0	93.609	97.194	92.879	97.001	0.0	94.781	97.233	0.0	0.0	94.926	0.0	97.419	95.512	0.0	0.0	93.567	0.0	96.817	95.868	0.0	94.153	97.648	0.0	95.201	0.0	97.93	0.0	98.63	96.975	0.0	0.0	0.0	0.0	0.0	0.0	0.0	0.0
GCA_028677015.1_PDT001618438.1_genomic	96.796	88.447	98.008	90.543	0.0	86.12	92.392	95.578	89.633	89.068	98.039	86.548	0.0	92.782	0.0	93.273	97.232	98.196	93.868	96.792	95.469	0.0	91.926	0.0	96.344	95.862	0.0	0.0	93.041	0.0	94.305	91.753	0.0	94.559	97.546	0.0	98.458	94.801	0.0	93.069	0.0	0.0	94.883	0.0	0.0	0.0	0.0	0.0	0.0	0.0
GCA_028743575.1_ASM2874357v1_genomic	96.754	93.641	97.379	91.944	93.707	89.456	93.306	96.372	90.112	96.785	97.619	97.074	81.215	93.655	97.082	92.771	97.193	97.619	94.847	97.296	95.955	97.17	92.702	97.297	97.419	95.512	98.0	96.187	93.509	97.374	96.817	95.248	97.467	94.072	97.751	98.021	95.201	0.0	0.0	0.0	0.0	0.0	0.0	0.0	0.0	0.0	0.0	0.0	0.0	0.0
GCA_028761445.1_PDT001637032.1_genomic	99.209	99.625	98.952	99.825	0.0	99.165	99.357	99.887	99.679	99.786	100.0	99.857	99.757	99.678	99.663	99.297	100.0	97.475	99.804	99.057	91.115	0.0	99.63	0.0	100.0	99.77	0.0	0.0	99.006	0.0	100.0	98.068	0.0	99.959	99.898	0.0	99.572	96.987	99.492	99.333	100.0	99.825	99.115	0.0	0.0	0.0	0.0	0.0	0.0	0.0
GCA_029017625.1_PDT001652252.1_genomic	96.754	93.535	97.275	91.71	0.0	89.292	93.097	96.372	90.271	96.677	97.479	97.002	81.376	93.655	97.194	92.57	96.847	97.763	94.912	97.358	95.955	0.0	92.332	0.0	97.419	95.627	0.0	0.0	93.45	0.0	96.817	95.455	0.0	94.153	97.751	0.0	95.287	0.0	0.0	0.0	0.0	0.0	94.256	0.0	0.0	0.0	0.0	0.0	0.0	0.0
GCA_029021845.1_PDT000770075.1_genomic	98.211	99.572	98.218	99.942	0.0	100.0	98.812	99.887	100.0	99.786	100.0	99.857	99.878	99.908	99.888	98.594	99.923	97.403	99.804	99.937	97.087	0.0	99.683	0.0	100.0	99.77	0.0	0.0	100.0	0.0	100.0	99.241	0.0	99.838	99.898	0.0	99.143	98.748	0.0	0.0	100.0	99.709	99.062	0.0	0.0	0.0	0.0	0.0	0.0	0.0
GCA_029023185.1_PDT000725190.1_genomic	96.463	93.535	97.484	91.652	0.0	89.779	93.306	96.145	90.271	96.677	97.059	97.002	81.335	93.379	96.97	92.771	97.116	97.691	94.651	97.233	0.0	0.0	94.979	0.0	97.419	95.512	0.0	0.0	92.812	0.0	96.817	95.799	0.0	94.072	97.444	0.0	95.373	0.0	0.0	0.0	98.63	96.975	0.0	0.0	0.0	0.0	0.0	0.0	0.0	0.0
GCA_029023445.1_PDT000725180.1_genomic	96.463	93.535	97.484	91.652	0.0	89.779	93.306	96.145	90.271	96.677	97.059	97.002	81.335	93.379	96.97	92.771	97.116	97.691	94.651	97.233	0.0	0.0	94.979	0.0	97.419	95.512	0.0	0.0	92.812	0.0	96.817	95.799	0.0	94.072	97.444	0.0	95.373	0.0	0.0	0.0	98.63	96.975	0.0	0.0	0.0	0.0	0.0	0.0	0.0	0.0
GCA_029028985.1_PDT000724741.1_genomic	97.794	99.625	98.637	99.825	0.0	98.502	99.104	99.887	100.0	99.786	99.86	99.929	0.0	99.862	99.888	98.494	99.923	97.908	99.609	99.686	94.83	0.0	99.102	0.0	100.0	99.54	0.0	0.0	99.942	0.0	100.0	97.447	0.0	99.797	100.0	0.0	92.888	0.0	0.0	99.417	100.0	99.825	0.0	0.0	0.0	0.0	0.0	0.0	0.0	0.0
GCA_029029045.1_PDT000724737.1_genomic	96.463	93.535	97.484	91.652	0.0	89.779	93.306	96.145	90.271	96.677	97.059	97.002	81.335	93.379	96.97	92.771	97.116	97.691	94.651	97.233	0.0	0.0	94.979	0.0	97.419	95.512	0.0	0.0	92.812	0.0	96.817	95.799	0.0	94.072	97.444	0.0	95.373	0.0	0.0	0.0	98.63	96.975	0.0	0.0	0.0	0.0	0.0	0.0	0.0	0.0
GCA_029029245.1_PDT000724721.1_genomic	96.463	93.535	97.484	91.652	0.0	89.779	93.306	96.145	90.271	96.677	97.059	97.002	81.335	93.379	96.97	92.771	97.116	97.691	94.651	97.233	0.0	0.0	94.979	0.0	97.419	95.512	0.0	0.0	92.812	0.0	96.817	95.799	0.0	94.072	97.444	0.0	95.373	0.0	0.0	0.0	98.63	96.975	0.0	0.0	0.0	0.0	0.0	0.0	0.0	0.0
GCA_029029325.1_PDT000724715.1_genomic	96.463	93.535	97.484	91.652	0.0	89.779	93.306	96.145	90.271	96.677	97.059	97.002	81.335	93.379	96.97	92.771	97.116	97.691	94.651	97.233	0.0	0.0	94.979	0.0	97.419	95.512	0.0	0.0	92.812	0.0	96.817	95.799	0.0	94.072	97.444	0.0	95.373	0.0	0.0	0.0	98.63	96.975	0.0	0.0	0.0	0.0	0.0	0.0	0.0	0.0
GCA_029032545.1_PDT001653042.1_genomic	96.463	93.641	97.694	91.827	93.878	89.456	93.158	96.259	90.271	96.677	97.479	97.002	81.376	93.609	97.194	92.871	97.232	97.835	94.651	97.107	95.955	97.17	94.979	97.635	97.419	95.512	97.333	96.296	93.567	97.489	96.817	96.35	97.067	94.072	97.751	98.097	95.201	0.0	0.0	88.871	98.63	96.917	0.0	0.0	0.0	0.0	0.0	0.0	0.0	0.0
GCA_029128345.1_PDT001655499.1_genomic	99.958	99.946	100.0	100.0	0.0	100.0	99.981	100.0	100.0	100.0	100.0	100.0	100.0	100.0	100.0	100.0	100.0	100.0	100.0	100.0	100.0	0.0	100.0	0.0	100.0	100.0	0.0	0.0	100.0	0.0	100.0	99.588	0.0	100.0	100.0	0.0	100.0	100.0	100.0	100.0	100.0	99.942	100.0	0.0	0.0	0.0	0.0	0.0	0.0	0.0
GCA_029217335.1_PDT001661924.1_genomic	99.958	100.0	100.0	100.0	0.0	100.0	100.0	100.0	100.0	100.0	100.0	100.0	100.0	100.0	100.0	100.0	100.0	100.0	100.0	100.0	100.0	0.0	100.0	0.0	100.0	100.0	0.0	0.0	100.0	0.0	100.0	99.588	0.0	100.0	100.0	0.0	100.0	100.0	99.964	100.0	100.0	100.0	100.0	0.0	0.0	0.0	0.0	0.0	0.0	0.0
GCA_029319735.1_PDT001664583.1_genomic	96.754	93.588	97.379	91.652	93.707	89.163	93.287	96.372	90.271	96.785	97.619	97.002	81.215	93.471	97.194	92.771	97.193	97.619	94.847	97.296	96.117	97.17	92.649	97.297	97.419	95.512	98.0	96.187	93.509	97.374	96.817	95.248	97.467	94.072	97.751	98.097	95.201	0.0	0.0	0.0	0.0	0.0	0.0	0.0	0.0	0.0	0.0	0.0	0.0	0.0
GCA_029399315.1_PDT001668699.1_genomic	96.754	93.588	97.379	91.652	93.707	89.163	93.287	96.372	90.271	96.785	97.619	97.002	81.215	93.471	97.194	92.771	97.193	97.619	94.847	97.296	96.117	97.17	92.702	97.297	97.419	95.512	98.0	96.187	93.45	97.374	96.817	95.248	97.467	94.072	97.751	98.097	95.201	0.0	0.0	0.0	0.0	0.0	0.0	0.0	0.0	0.0	0.0	0.0	0.0	0.0
GCA_900022065.1_12754_5_6_genomic	96.588	93.641	97.484	91.652	0.0	90.183	93.364	96.145	90.112	96.892	97.339	97.002	81.416	93.609	97.082	92.871	97.116	97.691	94.716	97.233	0.0	0.0	94.926	0.0	97.419	95.512	0.0	0.0	93.567	0.0	96.65	95.523	0.0	94.275	97.853	0.0	95.373	0.0	97.821	0.0	98.402	96.975	0.0	0.0	0.0	0.0	0.0	0.0	0.0	0.0
GCA_900024455.1_12673_8_37_genomic	96.463	93.641	97.379	91.594	93.878	89.292	92.942	96.145	90.431	96.356	97.479	97.002	81.295	93.793	96.857	92.871	96.924	97.835	94.716	97.296	96.117	97.484	92.649	97.297	97.634	95.397	98.0	99.782	93.567	98.744	96.985	95.455	96.272	94.153	97.751	98.174	95.458	95.188	0.0	0.0	0.0	0.0	0.0	0.0	0.0	0.0	0.0	0.0	0.0	0.0
GCA_900034705.1_12754_5_86_genomic	96.088	93.535	97.484	91.652	93.878	89.292	93.345	96.259	90.271	96.677	97.479	97.002	81.376	93.563	97.082	92.771	97.078	97.98	94.847	97.233	95.955	97.484	92.438	97.297	97.634	95.512	98.0	96.296	93.45	96.689	96.817	94.559	97.6	94.275	97.546	98.097	95.201	0.0	0.0	0.0	0.0	0.0	94.207	0.0	0.0	0.0	0.0	0.0	0.0	0.0
GCA_900034725.1_12673_8_33_genomic	96.463	93.641	97.694	91.827	93.878	89.456	93.197	96.259	90.271	96.677	97.479	97.002	81.376	93.609	97.194	92.871	97.232	97.763	94.651	97.107	95.955	97.17	94.979	97.635	97.419	95.512	97.333	96.296	93.567	97.489	96.817	96.35	97.067	94.072	97.751	98.097	95.201	0.0	97.93	88.871	98.63	96.975	0.0	0.0	0.0	0.0	0.0	0.0	0.0	0.0
GCA_900034755.1_12754_4_72_genomic	99.501	99.786	98.742	100.0	0.0	99.722	0.0	99.887	100.0	99.678	100.0	99.786	100.0	99.31	99.888	98.996	99.923	97.908	99.87	99.874	92.88	0.0	99.366	0.0	100.0	99.77	0.0	0.0	99.187	0.0	99.832	98.551	0.0	99.838	100.0	0.0	99.229	99.531	0.0	0.0	100.0	99.825	98.229	0.0	0.0	0.0	0.0	0.0	0.0	0.0
GCA_900036635.1_12754_5_48_genomic	96.088	93.535	97.484	91.652	93.878	89.292	93.345	96.259	90.271	96.677	97.479	97.002	81.376	93.563	97.082	92.771	97.078	97.98	94.847	97.233	95.955	97.484	92.438	97.297	97.634	95.512	98.0	96.296	93.45	96.689	96.817	94.559	97.6	94.275	97.546	98.097	95.201	0.0	0.0	0.0	0.0	0.0	94.207	0.0	0.0	0.0	0.0	0.0	0.0	0.0
GCA_900064425.1_ILCC175_Lm_175_LargeContigs.fna_genomic	96.754	93.588	0.0	91.652	93.707	89.163	93.287	96.372	90.271	96.785	97.619	97.002	81.215	93.471	97.194	92.771	97.193	97.619	94.847	97.296	96.117	97.17	92.702	97.188	97.419	95.512	98.0	96.187	93.509	97.374	96.817	95.248	97.467	94.072	97.751	98.097	95.201	0.0	0.0	0.0	0.0	0.0	0.0	0.0	0.0	0.0	0.0	0.0	0.0	0.0
GCA_900626655.1_PFR19E09_genomic	99.75	99.518	98.323	99.883	0.0	99.221	99.319	99.887	97.289	99.678	100.0	100.0	99.959	100.0	99.776	98.494	99.962	97.908	99.804	99.811	99.838	0.0	100.0	0.0	100.0	99.77	0.0	0.0	99.942	0.0	100.0	98.206	0.0	99.878	100.0	0.0	99.143	99.452	99.71	0.0	100.0	99.884	97.552	0.0	0.0	0.0	0.0	0.0	0.0	0.0
GCA_900626885.1_PFR25C05_genomic	96.504	93.641	97.484	91.594	93.878	89.401	93.345	96.145	90.271	96.785	97.479	97.002	0.0	93.609	96.97	92.671	97.424	97.691	94.912	97.296	95.955	96.855	94.926	97.297	97.419	95.512	98.0	96.296	93.509	97.489	96.817	95.799	97.467	94.153	97.444	98.021	95.287	0.0	97.603	0.0	98.63	97.033	0.0	0.0	0.0	0.0	0.0	0.0	0.0	0.0
10403S	99.001	99.839	98.323	99.942	0.0	99.277	98.812	99.773	99.84	97.535	99.86	99.929	99.757	99.218	99.776	98.695	99.846	97.908	99.609	99.874	95.631	0.0	99.208	0.0	100.0	99.655	0.0	0.0	99.825	0.0	100.0	97.861	0.0	99.919	100.0	0.0	99.572	99.804	99.383	0.0	100.0	99.709	96.771	0.0	0.0	0.0	0.0	0.0	0.0	0.0
EGD-e	100.0	100.0	100.0	100.0	0.0	100.0	100.0	100.0	100.0	100.0	100.0	100.0	100.0	100.0	100.0	100.0	100.0	100.0	100.0	100.0	100.0	0.0	100.0	0.0	100.0	100.0	0.0	0.0	100.0	0.0	100.0	100.0	0.0	100.0	100.0	0.0	100.0	100.0	100.0	100.0	100.0	100.0	100.0	0.0	0.0	0.0	0.0	0.0	0.0	0.0
EGD	99.001	99.839	98.323	99.942	0.0	99.277	98.812	99.773	99.84	97.535	99.58	99.929	99.757	99.218	99.776	98.695	99.846	97.908	99.609	99.874	95.631	0.0	99.313	0.0	100.0	99.655	0.0	0.0	99.825	0.0	100.0	97.861	0.0	99.919	100.0	0.0	99.572	99.804	99.383	0.0	100.0	99.709	96.771	0.0	0.0	0.0	0.0	0.0	0.0	0.0
LO28	99.958	100.0	100.0	100.0	0.0	100.0	100.0	100.0	100.0	100.0	100.0	100.0	100.0	100.0	100.0	100.0	100.0	100.0	100.0	100.0	100.0	0.0	100.0	0.0	100.0	100.0	0.0	0.0	100.0	0.0	100.0	99.588	0.0	100.0	99.898	0.0	100.0	100.0	99.964	100.0	100.0	100.0	100.0	0.0	0.0	0.0	0.0	0.0	0.0	0.0
Scott_A	96.754	93.535	97.379	91.71	0.0	89.292	93.097	96.372	90.271	96.677	97.479	97.002	81.376	93.655	97.194	92.671	96.847	97.763	94.912	97.358	95.955	0.0	92.332	0.0	97.419	95.627	0.0	0.0	93.45	0.0	96.817	95.455	0.0	94.153	97.751	0.0	95.287	0.0	0.0	0.0	0.0	0.0	94.204	0.0	0.0	0.0	0.0	0.0	0.0	0.0
LM_A_ref0	96.463	93.535	97.484	91.652	0.0	89.779	93.306	96.145	90.271	96.677	97.059	97.002	81.335	93.379	96.97	92.771	97.116	97.619	94.651	97.233	0.0	0.0	94.979	0.0	97.419	95.512	0.0	0.0	92.812	0.0	96.817	95.799	0.0	94.072	97.444	0.0	95.373	0.0	0.0	0.0	98.63	97.033	0.0	0.0	0.0	0.0	0.0	0.0	0.0	0.0
LM_A_ref1	96.463	0.0	97.484	91.652	0.0	89.779	93.306	96.145	90.271	96.677	97.059	97.002	81.335	93.379	96.97	92.771	97.116	97.619	94.651	97.233	0.0	0.0	94.979	0.0	97.419	95.512	0.0	0.0	92.812	0.0	96.817	95.799	0.0	94.072	97.444	0.0	95.373	0.0	0.0	0.0	98.63	96.975	0.0	0.0	0.0	0.0	0.0	0.0	0.0	0.0
LM_A_ref2	96.463	93.641	97.694	91.827	93.878	89.456	93.178	96.259	90.271	96.677	97.479	97.002	81.376	93.609	97.194	92.871	97.232	97.835	94.651	97.107	95.955	97.17	94.926	97.635	97.419	95.512	97.333	96.296	93.567	97.489	96.817	96.35	97.067	94.072	97.751	98.097	95.201	0.0	0.0	88.871	98.63	96.917	0.0	0.0	0.0	0.0	0.0	0.0	0.0	0.0
LM_A_ref3	96.546	93.641	97.275	91.769	0.0	89.292	93.019	96.145	90.112	96.892	97.479	97.002	81.456	93.379	97.082	92.771	97.27	97.691	94.716	97.233	0.0	0.0	95.032	0.0	97.419	95.512	0.0	0.0	93.626	0.0	96.817	95.868	0.0	94.113	97.546	0.0	95.287	95.188	0.0	0.0	98.63	96.975	94.102	0.0	0.0	0.0	0.0	0.0	0.0	0.0
LM_A_ref4	96.463	93.535	97.484	91.652	0.0	89.779	93.306	96.145	90.271	96.677	97.059	97.002	81.335	93.379	96.97	92.771	97.116	97.691	94.651	97.233	0.0	0.0	94.979	0.0	97.419	95.512	0.0	0.0	92.812	0.0	96.817	95.799	0.0	94.072	97.342	0.0	95.373	0.0	0.0	0.0	98.63	97.033	0.0	0.0	0.0	0.0	0.0	0.0	0.0	0.0
LM_B_ref0	96.754	93.535	97.379	91.71	0.0	89.292	93.077	96.372	90.112	96.677	97.479	97.002	81.376	93.655	97.194	92.57	96.847	97.763	94.912	97.358	95.955	0.0	92.332	0.0	97.419	95.627	0.0	0.0	93.45	0.0	96.817	95.455	0.0	94.153	97.751	0.0	95.287	0.0	0.0	0.0	0.0	0.0	94.256	0.0	0.0	0.0	0.0	0.0	0.0	0.0
LM_B_ref1	96.088	93.535	97.484	91.652	93.878	89.292	93.345	96.259	90.271	96.677	97.479	97.002	81.376	93.563	97.082	92.771	97.078	97.98	94.847	97.233	95.955	97.484	92.438	97.297	97.634	95.512	98.0	96.296	93.45	96.689	96.817	94.559	97.6	94.275	97.546	98.097	95.201	0.0	0.0	0.0	0.0	0.0	94.207	0.0	0.0	0.0	0.0	0.0	0.0	0.0
LM_B_ref2	96.754	93.588	97.379	91.652	93.707	89.163	93.267	96.372	90.271	96.785	97.619	97.002	81.215	93.471	97.082	92.771	97.193	97.619	94.847	97.296	96.117	97.17	92.702	97.297	97.419	95.512	98.0	96.187	93.509	97.374	96.817	95.248	97.467	94.072	97.751	98.097	95.201	0.0	0.0	0.0	0.0	0.0	0.0	0.0	0.0	0.0	0.0	0.0	0.0	0.0
LM_B_ref3	96.754	93.588	97.379	91.652	93.707	89.163	93.287	96.372	90.271	96.785	97.619	97.002	81.215	93.471	97.194	92.771	97.193	97.619	94.847	97.296	96.117	97.17	92.702	97.297	97.419	95.512	98.0	96.187	93.509	97.374	96.817	95.179	97.467	94.072	97.751	98.097	95.201	0.0	0.0	0.0	0.0	0.0	0.0	0.0	0.0	0.0	0.0	0.0	0.0	0.0
LM_B_ref4	96.754	93.535	97.379	91.71	0.0	89.292	93.097	96.372	90.271	96.677	97.479	97.002	81.376	93.609	97.194	92.57	96.847	97.763	94.912	97.358	95.955	0.0	92.332	0.0	97.419	95.627	0.0	0.0	93.45	0.0	96.817	95.455	0.0	94.153	97.751	0.0	95.287	0.0	0.0	0.0	0.0	0.0	94.256	0.0	0.0	0.0	0.0	0.0	0.0	0.0
LM_C_ref0	96.504	88.341	96.226	90.426	0.0	86.451	0.0	95.578	89.474	88.96	98.179	86.548	0.0	92.736	0.0	93.876	97.193	98.196	94.064	97.233	96.602	0.0	91.97	0.0	96.344	95.862	0.0	0.0	92.982	0.0	94.305	91.89	0.0	94.681	97.648	0.0	91.945	96.909	0.0	0.0	0.0	0.0	94.621	0.0	0.0	0.0	0.0	0.0	0.0	0.0
LM_C_ref1	96.504	88.394	96.226	90.426	0.0	86.81	0.0	95.578	89.474	88.96	98.179	86.406	0.0	92.736	0.0	93.474	97.193	97.763	94.064	97.233	96.602	0.0	91.97	0.0	96.344	95.862	0.0	0.0	92.982	0.0	94.305	91.821	0.0	94.681	97.648	0.0	91.945	96.009	0.0	0.0	0.0	0.0	94.621	0.0	0.0	0.0	0.0	0.0	0.0	0.0
LM_C_ref2	96.005	85.986	96.751	90.485	0.0	0.0	92.372	95.465	89.155	88.96	97.899	86.762	0.0	92.782	0.0	93.273	97.193	98.124	93.868	96.792	96.926	0.0	92.129	0.0	96.344	95.627	0.0	0.0	93.158	0.0	94.137	91.821	0.0	94.641	97.342	0.0	92.288	95.54	0.0	0.0	0.0	0.0	94.838	0.0	0.0	0.0	0.0	0.0	0.0	0.0
LM_C_ref3	96.712	88.5	96.436	90.426	0.0	86.918	0.0	95.465	89.633	88.746	98.039	86.69	0.0	92.736	95.847	93.273	97.155	98.124	94.521	96.73	96.278	100.0	91.812	97.072	96.129	96.087	98.0	95.861	92.865	0.0	94.137	91.753	99.867	95.006	97.751	0.0	0.0	94.718	0.0	0.0	0.0	0.0	94.786	0.0	0.0	0.0	0.0	0.0	0.0	0.0
LM_C_ref4	96.463	88.447	96.331	90.309	0.0	87.39	0.0	95.238	89.793	88.639	97.899	86.477	0.0	92.782	96.072	93.373	97.155	97.835	94.194	96.918	96.44	0.0	91.918	0.0	96.344	95.972	0.0	0.0	93.275	0.0	94.305	91.621	0.0	94.681	0.0	0.0	0.0	0.0	0.0	0.0	0.0	0.0	94.778	0.0	0.0	0.0	0.0	0.0	0.0	0.0
