## Supplementary Data 3 for "Intra-genomic genes-to-genes correlation enables bacterial genome representation": VFs_SA1.csv

	VFG001318(gb|WP_000160859)	VFG001315(gb|WP_000222233)	VFG044269(gb|WP_001242429)	VFG001284(gb|WP_000653261)	VFG001283(gb|WP_000794648)	VFG004909(gb|WP_000673059)	VFG002420(gb|WP_000645781)	VFG001295(gb|WP_001089097)	VFG002411(gb|WP_000509667)	VFG002408(gb|WP_000240338)	VFG004920(gb|WP_000781345)	VFG001328(gb|WP_000920039)	VFG001306(gb|WP_000636149)	VFG002407(gb|WP_001071606)	VFG049814(gb|WP_000142136)	VFG001298(gb|WP_000037328)	VFG004566(gb|WP_001793419)	VFG001321(gb|WP_001220199)	VFG001302(gb|WP_001028293)	VFG049753(gb|WP_000141966)	VFG001273(gb|WP_000594519)	VFG001307(gb|WP_001238807)	VFG004840	VFG001303(gb|WP_000413169)	VFG001278(gb|WP_000069296)	VFG004906(gb|WP_000778477)	VFG002410(gb|WP_001010291)	VFG002421(gb|WP_000792571)	VFG044266(gb|WP_001246698)	VFG001292(gb|WP_001823225)	VFG001289(gb|WP_001056172)	VFG002418(gb|WP_000791729)	VFG001301(gb|WP_000459062)	VFG004928(gb|WP_000782839)	VFG001293(gb|WP_000857485)	VFG001309(gb|WP_000825101)	VFG044443(gb|WP_001032773)	VFG002404(gb|WP_000928935)	VFG001312(gb|WP_000723452)	VFG049876(gb|WP_000702263)	VFG001311(gb|WP_000779494)	VFG001316(gb|WP_000943814)	VFG049701(gb|WP_000655877)	VFG001280(gb|WP_000934435)	VFG001310(gb|WP_001230668)	VFG044442(gb|WP_000480603)	VFG004773(gb|WP_000842036)	VFG001296(gb|WP_000676533)	VFG001286(gb|WP_000240580)	VFG049826(gb|WP_000142058)	VFG004925(gb|WP_000784029)	VFG001281(gb|WP_000610231)	VFG001275(gb|WP_000783428)	VFG002409(gb|WP_000549274)	VFG001274(gb|WP_000916704)	VFG044268(gb|WP_000594530)	VFG001324(gb|WP_000670950)	VFG001314(gb|WP_001225025)	VFG001287(gb|WP_000877317)	VFG001325(gb|WP_000750412)	VFG049767(gb|WP_000141964)	VFG049714(gb|WP_000175723)	VFG004931(gb|WP_000669009)	VFG002405(gb|WP_001240826)	VFG001299(gb|WP_000565297)	VFG004915(gb|WP_000769837)	VFG001308(gb|WP_001291010)	VFG001313(gb|WP_000728751)	VFG001290(gb|WP_000745817)	VFG004922(gb|WP_000705630)	VFG049820(gb|WP_000142064)	VFG001305(gb|WP_001034053)	VFG049793(gb|WP_000863384)	VFG049739(gb|WP_000142122)	VFG001300(gb|WP_000940793)	VFG001317(gb|WP_001041586)	VFG004903(gb|WP_000769141)	VFG049780(gb|WP_000142152)	VFG001276(gb|WP_024937002)	VFG002406(gb|WP_000728972)	VFG001297	VFG001294(gb|WP_000284457)	VFG001288(gb|WP_000723836)	VFG001304(gb|WP_001216935)	VFG001319(gb|WP_000789821)	VFG049727(gb|WP_000159026)	VFG004912(gb|WP_000673035)	VFG049805(gb|WP_000142133)	VFG001285(gb|WP_001159427)	VFG001279(gb|WP_001060526)	VFG002422(gb|WP_000727649)	VFG004991(gb|WP_000746597)	VFG005009(gb|WP_001043551)	VFG001809(gb|WP_001035599)	VFG004917(gb|WP_000767929)	VFG001327(gb|WP_000733771)	VFG001277(gb|WP_000239545)	VFG001326(gb|WP_001033320)	VFG001802(gb|AAA88550)	VFG001291(gb|WP_001039417)	VFG001803(gb|WP_000608674)	VFG002419(gb|WP_000744066)	VFG001800(gb|AAA17490)	VFG001801(gb|AAA26628)	VFG001282(gb|WP_000841389)	VFG002164(gb|WP_002395058)	VFG002172(gb|WP_010710127)	VFG002171(gb|WP_011109430)	VFG012513(gb|WP_001221122)	VFG044335(gb|WP_015874980)	VFG048550(gb|WP_004213623)	VFG001359(gb|WP_000733059)	VFG001366(gb|WP_000565352)	VFG001365(gb|WP_000091082)	VFG002175(gb|AAM75248)	VFG045470(gb|AAM75247)	VFG045472(gb|AAM75249)	VFG000535(gb|NP_461794)	VFG015165(gb|WP_003134060)	VFG002155(gb|AAA18472)	VFG001443(gb|AAF37887)	VFG038176(gb|WP_000777882)
GCA_000259715.1_S_aureus_118_1_genomic	99.905	92.724	99.728	100.0	95.871	97.564	96.507	99.831	0.0	99.176	97.73	0.0	0.0	99.588	88.623	98.981	0.0	99.545	100.0	91.218	100.0	0.0	99.261	99.911	100.0	97.515	0.0	99.696	100.0	99.259	0.0	0.0	99.223	98.276	99.583	99.642	97.587	100.0	99.738	99.43	99.05	98.939	0.0	0.0	99.099	100.0	99.902	98.725	100.0	88.889	0.0	0.0	100.0	0.0	100.0	99.689	99.691	99.346	99.885	98.837	0.0	0.0	81.349	100.0	99.739	94.54	99.668	0.0	0.0	91.579	94.036	0.0	83.497	80.202	99.561	99.514	0.0	85.288	100.0	98.944	99.851	99.697	100.0	0.0	99.708	0.0	98.143	84.356	99.919	0.0	0.0	99.294	99.625	0.0	0.0	0.0	99.787	0.0	0.0	0.0	0.0	0.0	0.0	0.0	0.0	0.0	0.0	0.0	0.0	0.0	0.0	0.0	0.0	0.0	0.0	0.0	0.0	0.0	0.0	0.0	0.0	0.0
GCA_000262915.1_VRSA06_2_genomic	100.0	94.722	99.592	99.822	0.0	97.564	96.464	99.831	97.46	98.878	0.0	99.187	0.0	99.588	90.02	98.981	99.36	100.0	99.459	91.833	99.677	0.0	99.037	99.467	99.795	98.392	97.71	98.327	99.907	99.259	0.0	80.129	99.223	98.132	99.792	99.642	98.698	98.257	99.476	99.715	99.05	99.181	97.926	0.0	99.437	99.694	98.776	98.618	99.673	98.569	98.226	0.0	99.796	98.514	99.473	100.0	99.383	99.608	99.771	0.0	87.251	98.742	85.859	100.0	99.739	95.833	99.502	0.0	0.0	92.382	88.515	0.0	95.609	94.898	99.726	99.02	81.534	83.333	82.613	98.878	99.851	99.697	99.43	0.0	100.0	97.406	98.143	86.27	99.839	0.0	100.0	0.0	0.0	0.0	0.0	0.0	0.0	0.0	0.0	0.0	0.0	0.0	0.0	0.0	0.0	0.0	0.0	0.0	0.0	0.0	0.0	0.0	0.0	0.0	0.0	0.0	0.0	0.0	0.0	0.0	0.0	0.0
GCA_000361545.1_Stap_aure_M0565_V1_genomic	100.0	94.722	99.728	99.822	96.191	97.564	96.464	99.831	97.46	98.951	97.872	99.39	0.0	99.588	90.02	98.981	99.431	100.0	99.459	91.833	99.677	0.0	99.037	99.556	99.795	98.392	97.71	98.327	99.907	99.259	89.807	80.129	99.223	98.132	99.792	99.642	98.698	98.257	99.564	99.43	99.05	99.181	97.926	92.998	99.437	99.694	98.972	99.239	99.673	98.569	98.226	95.973	99.796	98.514	99.473	100.0	99.074	99.673	99.771	0.0	87.251	98.742	85.859	100.0	99.739	95.833	99.502	98.232	91.949	92.382	88.515	0.0	95.609	94.898	99.726	99.02	81.534	83.333	82.51	98.878	99.851	99.697	99.43	0.0	100.0	97.406	98.143	86.27	99.839	92.977	100.0	0.0	0.0	0.0	0.0	0.0	0.0	0.0	0.0	0.0	0.0	0.0	0.0	0.0	0.0	0.0	0.0	0.0	0.0	0.0	0.0	0.0	0.0	0.0	0.0	0.0	0.0	0.0	0.0	0.0	0.0	0.0
GCA_000362005.1_Stap_aure_M0799_V1_genomic	100.0	94.722	99.728	99.822	96.191	97.564	96.464	99.831	97.46	99.026	98.014	99.39	0.0	99.588	90.02	98.981	99.431	100.0	99.459	91.833	99.677	0.0	99.037	99.556	99.795	98.392	97.71	98.327	99.907	99.259	90.478	80.129	99.223	98.132	99.792	99.642	98.698	98.257	99.564	99.715	99.05	99.181	97.926	93.105	99.437	99.694	98.972	98.618	99.673	98.569	98.226	95.783	99.796	98.491	99.473	100.0	99.074	99.673	99.771	0.0	87.251	98.742	85.859	100.0	99.739	95.833	99.502	98.232	92.121	92.382	88.515	0.0	95.609	94.898	99.726	99.02	81.534	83.333	82.613	98.911	99.851	99.697	99.43	0.0	100.0	97.406	98.143	86.27	99.839	93.246	100.0	0.0	0.0	0.0	0.0	0.0	0.0	0.0	0.0	0.0	0.0	0.0	0.0	0.0	0.0	0.0	0.0	0.0	0.0	0.0	0.0	0.0	0.0	0.0	0.0	0.0	0.0	0.0	0.0	0.0	0.0	0.0
GCA_000362585.1_Stap_aure_M1061_V1_genomic	100.0	94.722	99.728	99.822	96.191	97.564	96.464	99.831	97.46	99.026	98.014	99.39	0.0	99.588	90.02	98.981	99.431	100.0	99.459	91.833	99.677	0.0	99.037	99.556	99.795	98.392	97.71	98.327	99.907	99.259	90.478	80.129	99.223	98.132	99.792	99.642	98.698	98.257	99.564	99.715	99.05	99.181	97.926	93.105	99.437	99.694	98.972	98.618	99.673	98.569	98.226	95.841	99.796	98.514	99.473	100.0	99.074	99.673	99.771	0.0	87.251	98.742	85.859	100.0	99.739	95.833	99.502	98.232	92.121	92.382	88.515	0.0	95.609	94.898	99.726	99.02	81.534	83.333	82.613	98.911	99.851	99.697	99.43	0.0	100.0	97.406	98.143	86.27	99.839	93.391	100.0	0.0	0.0	0.0	0.0	0.0	0.0	0.0	0.0	0.0	0.0	0.0	0.0	0.0	0.0	0.0	0.0	0.0	0.0	0.0	0.0	0.0	0.0	0.0	0.0	0.0	0.0	0.0	0.0	0.0	0.0	0.0
GCA_000362885.1_Stap_aure_M1167_V1_genomic	100.0	94.722	99.728	99.822	96.048	97.421	96.464	99.831	97.46	98.951	97.872	99.39	0.0	99.588	90.02	98.981	99.431	100.0	99.459	91.833	99.677	0.0	99.037	99.556	99.795	98.392	97.71	98.327	99.907	99.259	0.0	80.129	99.223	98.132	99.792	99.642	98.698	98.257	99.564	99.715	99.05	99.181	97.926	93.105	99.437	99.694	98.972	99.239	99.673	98.569	98.226	96.508	99.796	98.514	99.473	100.0	99.074	99.673	99.771	0.0	87.251	98.742	85.859	100.0	99.739	95.833	99.502	0.0	91.711	92.382	88.515	0.0	95.609	94.898	99.726	99.02	81.534	83.333	82.51	98.911	99.851	99.697	99.43	0.0	99.854	97.406	98.143	86.27	99.839	93.246	100.0	0.0	0.0	0.0	0.0	0.0	0.0	0.0	0.0	0.0	0.0	0.0	0.0	0.0	0.0	0.0	0.0	0.0	0.0	0.0	0.0	0.0	0.0	0.0	0.0	0.0	0.0	0.0	0.0	0.0	0.0	0.0
GCA_000409145.1_Staph-aureus_H29_.fna_genomic	100.0	94.722	99.728	99.822	96.191	97.564	96.464	99.831	97.46	99.026	98.014	99.39	0.0	99.588	90.02	98.981	99.431	100.0	99.459	91.833	99.677	0.0	99.037	99.556	99.795	98.392	97.71	98.327	99.814	99.259	90.478	80.129	99.223	98.132	99.792	99.642	98.698	98.257	99.564	99.715	99.05	99.181	97.926	94.094	99.437	99.694	98.923	98.618	99.673	98.569	98.226	96.794	99.796	98.491	99.473	100.0	99.383	99.673	99.771	0.0	87.251	98.742	85.859	100.0	99.739	95.833	99.502	0.0	0.0	92.382	88.515	0.0	95.609	94.898	99.726	99.02	81.534	83.333	82.613	98.911	99.851	99.697	99.43	0.0	100.0	97.406	98.143	86.27	99.839	0.0	100.0	0.0	0.0	0.0	0.0	0.0	0.0	0.0	0.0	0.0	0.0	0.0	0.0	0.0	0.0	0.0	0.0	0.0	0.0	0.0	0.0	0.0	0.0	0.0	0.0	0.0	0.0	0.0	0.0	0.0	0.0	0.0
GCA_000527675.1_Stap_aure_M0667_V1_genomic	100.0	94.722	99.728	99.822	0.0	97.564	96.464	99.831	97.46	99.026	98.014	99.39	0.0	99.588	90.02	98.981	99.431	100.0	99.459	91.833	99.677	0.0	99.037	99.556	99.795	98.392	97.71	98.327	99.907	99.259	90.478	80.129	99.223	98.132	99.792	99.642	98.698	98.257	99.564	99.715	99.05	99.181	97.926	93.105	99.437	99.694	98.972	98.618	99.673	98.569	98.226	95.841	99.693	98.514	99.473	100.0	99.074	99.673	99.771	0.0	87.251	98.742	85.859	100.0	99.739	95.833	99.502	98.148	92.121	0.0	88.515	0.0	95.609	94.898	99.726	99.02	81.534	83.333	82.613	98.911	99.851	99.697	99.43	0.0	100.0	97.406	98.143	86.27	99.839	93.246	100.0	0.0	0.0	0.0	0.0	0.0	0.0	0.0	0.0	0.0	0.0	0.0	0.0	0.0	0.0	0.0	0.0	0.0	0.0	0.0	0.0	0.0	0.0	0.0	0.0	0.0	0.0	0.0	0.0	0.0	0.0	0.0
GCA_000528335.1_Stap_aure_M0679_V1_genomic	100.0	94.722	99.728	99.822	96.191	97.564	96.464	99.831	97.46	99.026	98.014	99.39	0.0	99.588	91.218	98.981	99.431	100.0	99.459	91.833	99.677	0.0	99.037	99.556	99.795	98.392	97.71	98.327	99.907	99.259	90.478	80.129	99.223	98.132	99.792	99.642	98.698	98.257	99.564	99.715	99.05	99.181	97.926	93.105	99.437	99.694	98.972	98.618	99.673	98.569	98.226	95.841	99.796	98.514	99.367	100.0	99.074	99.673	99.771	0.0	87.251	98.742	85.859	100.0	99.739	95.833	99.502	98.232	0.0	92.382	90.06	0.0	95.609	94.898	99.726	99.02	81.534	83.333	82.613	98.911	99.851	99.697	99.43	0.0	100.0	97.406	98.143	86.27	99.839	93.246	100.0	0.0	0.0	0.0	0.0	0.0	0.0	0.0	0.0	0.0	0.0	0.0	0.0	0.0	0.0	0.0	0.0	0.0	0.0	0.0	0.0	0.0	0.0	0.0	0.0	0.0	0.0	0.0	0.0	0.0	0.0	0.0
GCA_000528675.1_Stap_aure_M0706_V1_genomic	100.0	94.722	99.592	99.822	96.191	97.564	96.464	99.746	97.46	98.951	98.014	99.593	0.0	99.588	90.02	98.981	99.431	100.0	99.459	91.833	99.677	0.0	99.037	99.556	99.795	98.392	97.71	98.327	99.907	99.259	90.478	80.129	99.223	98.132	99.792	99.642	98.698	98.257	99.564	99.43	99.05	99.173	97.926	0.0	99.437	99.694	98.972	98.618	99.673	98.569	98.133	0.0	99.796	98.514	99.367	100.0	99.383	99.673	99.656	84.915	87.251	98.742	85.859	100.0	99.739	95.833	99.502	98.232	92.121	92.382	88.515	0.0	95.609	94.898	99.726	99.02	81.534	83.333	82.613	98.911	99.851	99.697	99.43	0.0	100.0	97.351	98.143	86.27	99.839	93.246	99.333	0.0	0.0	0.0	0.0	0.0	0.0	0.0	0.0	0.0	0.0	0.0	0.0	0.0	0.0	0.0	0.0	0.0	0.0	0.0	0.0	0.0	0.0	0.0	0.0	0.0	0.0	0.0	0.0	0.0	0.0	0.0
GCA_000529155.1_Stap_aure_M0635_V1_genomic	100.0	94.722	99.728	99.822	96.191	97.564	96.464	99.831	97.46	99.026	98.014	99.39	0.0	99.588	90.02	98.981	99.431	100.0	99.459	89.571	99.677	0.0	99.037	99.556	99.795	98.392	97.71	98.327	99.907	99.259	0.0	80.129	99.223	98.132	99.792	99.642	98.698	98.257	99.564	99.715	99.05	99.181	97.926	94.094	99.437	99.694	98.972	98.618	99.673	98.569	98.226	95.593	99.796	98.514	99.473	100.0	99.074	99.673	99.771	0.0	87.251	98.742	85.859	100.0	99.739	95.833	99.502	0.0	92.065	92.382	88.515	0.0	95.609	94.898	99.726	99.02	81.534	83.333	82.613	98.911	99.851	99.697	99.43	0.0	100.0	97.406	98.143	86.27	99.839	93.246	100.0	0.0	0.0	0.0	0.0	0.0	0.0	0.0	0.0	0.0	0.0	0.0	0.0	0.0	0.0	0.0	0.0	0.0	0.0	0.0	0.0	0.0	0.0	0.0	0.0	0.0	0.0	0.0	0.0	0.0	0.0	0.0
GCA_000532775.1_Stap_aure_M1175_V1_genomic	100.0	94.722	99.728	99.822	96.191	97.564	96.464	99.831	97.46	98.951	97.872	99.39	0.0	99.588	90.02	98.981	99.431	100.0	99.459	91.833	99.677	0.0	99.037	99.556	99.795	98.392	97.71	98.327	99.907	99.259	0.0	80.129	99.223	98.132	99.792	99.642	98.698	98.257	99.564	99.715	99.05	99.181	97.926	93.105	99.437	99.694	98.972	99.239	99.673	98.569	98.226	96.223	99.796	98.514	99.473	100.0	99.074	99.673	99.771	0.0	87.251	98.742	85.859	100.0	99.739	95.833	99.502	98.232	92.121	92.382	88.515	0.0	95.609	94.898	99.726	99.02	81.534	83.333	82.51	98.911	99.851	99.697	99.43	0.0	100.0	97.406	98.143	86.27	99.839	93.246	100.0	0.0	0.0	0.0	0.0	0.0	0.0	0.0	0.0	0.0	0.0	0.0	0.0	0.0	0.0	0.0	0.0	0.0	0.0	0.0	0.0	0.0	0.0	0.0	0.0	0.0	0.0	0.0	0.0	0.0	0.0	0.0
GCA_000533255.1_Stap_aure_M0050_V1_genomic	100.0	94.722	99.728	99.822	96.191	97.564	96.464	0.0	97.46	99.026	98.014	99.39	0.0	99.588	90.02	98.981	99.431	100.0	99.459	91.833	99.677	0.0	99.037	99.556	99.795	98.392	97.71	98.327	99.907	99.259	0.0	80.129	99.223	98.132	99.792	99.642	98.698	98.257	99.564	99.715	99.05	99.181	97.926	93.105	99.437	99.694	98.972	98.618	99.346	98.569	98.226	95.841	99.796	0.0	99.473	100.0	99.074	99.673	99.771	0.0	87.251	98.742	85.859	100.0	99.739	95.833	99.502	98.232	92.121	92.382	88.515	0.0	95.609	94.898	99.726	0.0	81.534	83.333	82.613	98.911	99.851	99.697	99.43	0.0	100.0	97.406	98.143	86.27	99.839	93.246	100.0	0.0	0.0	0.0	0.0	0.0	0.0	0.0	0.0	0.0	0.0	0.0	0.0	0.0	0.0	0.0	0.0	0.0	0.0	0.0	0.0	0.0	0.0	0.0	0.0	0.0	0.0	0.0	0.0	0.0	0.0	0.0
GCA_000537395.1_Stap_aure_SMMC6030_V1_genomic	100.0	94.68	99.728	99.822	96.191	97.564	96.464	99.831	97.46	99.026	98.014	99.593	0.0	99.588	90.02	98.981	99.36	100.0	99.369	91.833	99.677	0.0	99.037	99.556	99.726	98.392	97.71	98.327	99.907	99.259	90.701	80.129	99.223	98.132	99.792	99.642	98.698	98.257	99.476	99.43	99.05	99.181	97.926	93.972	99.437	99.694	98.972	98.618	99.673	98.569	98.226	96.006	99.796	98.491	99.473	100.0	99.383	99.673	99.771	84.915	87.251	98.742	85.859	100.0	99.739	95.833	99.502	0.0	0.0	92.382	88.515	0.0	95.609	94.898	99.726	99.02	81.534	83.333	82.51	98.911	99.851	99.697	99.43	0.0	100.0	97.406	98.143	86.27	99.839	0.0	99.333	0.0	0.0	0.0	0.0	0.0	0.0	0.0	0.0	0.0	0.0	0.0	0.0	0.0	0.0	0.0	0.0	0.0	0.0	0.0	0.0	0.0	0.0	0.0	0.0	0.0	0.0	0.0	0.0	0.0	0.0	0.0
GCA_000537835.1_Stap_aure_AMMC6050_V1_genomic	97.5	94.722	99.728	99.822	96.12	97.564	96.464	99.831	97.46	99.026	98.014	0.0	0.0	99.588	90.02	98.981	99.431	100.0	99.459	91.833	99.677	0.0	99.029	99.556	99.795	98.392	97.71	98.251	99.907	99.259	0.0	80.129	99.223	98.132	99.792	99.642	98.661	98.039	99.389	0.0	99.05	99.181	97.926	93.881	99.437	99.694	98.972	98.618	99.673	98.569	98.226	95.66	99.796	98.336	99.473	100.0	99.383	99.673	99.771	0.0	87.251	98.742	85.859	100.0	99.739	95.833	99.502	0.0	92.121	92.382	88.515	0.0	95.609	94.898	99.726	99.02	81.534	83.333	82.613	98.911	99.851	99.697	99.43	0.0	100.0	97.406	98.143	86.27	99.839	0.0	0.0	0.0	0.0	0.0	0.0	0.0	0.0	0.0	0.0	0.0	0.0	0.0	0.0	0.0	0.0	0.0	0.0	0.0	0.0	0.0	0.0	0.0	0.0	0.0	0.0	0.0	0.0	0.0	0.0	0.0	0.0	0.0
GCA_000541875.1_Stap_aure_SCLE6029_V1_genomic	100.0	90.714	100.0	100.0	88.052	95.702	96.723	99.069	99.365	99.925	98.298	99.39	0.0	100.0	94.212	98.981	91.648	100.0	99.55	92.814	99.462	0.0	99.639	99.556	98.015	97.953	98.728	98.023	100.0	99.259	0.0	100.0	99.028	97.845	99.479	99.821	99.963	99.782	99.389	99.715	98.733	99.614	98.37	97.044	98.649	100.0	100.0	99.565	100.0	88.391	98.226	97.081	99.898	98.694	99.473	100.0	100.0	99.608	100.0	0.0	91.002	98.428	81.304	100.0	99.608	95.833	99.751	97.769	91.905	93.284	86.905	0.0	83.235	91.633	99.836	99.948	0.0	89.899	99.898	99.142	99.552	99.697	100.0	0.0	100.0	95.76	98.286	84.387	99.919	94.643	100.0	0.0	0.0	0.0	88.051	0.0	100.0	0.0	0.0	0.0	0.0	0.0	0.0	0.0	0.0	0.0	0.0	0.0	0.0	0.0	0.0	0.0	0.0	0.0	0.0	0.0	0.0	0.0	0.0	0.0	0.0	0.0
GCA_000543085.1_Stap_aure_UCIM6145_V1_genomic	100.0	90.714	100.0	100.0	88.052	95.702	96.723	99.069	99.365	99.925	98.298	99.39	0.0	100.0	94.212	98.981	91.648	100.0	99.55	92.814	99.462	0.0	99.639	99.556	98.015	97.953	98.728	98.023	100.0	99.259	92.651	100.0	99.028	97.845	99.479	99.821	99.963	99.782	99.389	99.715	98.733	99.566	98.37	97.044	98.649	100.0	100.0	99.565	100.0	88.391	98.226	97.081	99.898	98.694	99.367	100.0	100.0	99.608	100.0	0.0	91.002	98.428	81.304	100.0	99.608	95.833	99.751	97.727	91.941	93.284	86.905	0.0	83.235	91.633	99.836	100.0	0.0	89.899	99.898	99.142	99.552	99.697	100.0	0.0	100.0	95.76	98.286	84.387	99.919	94.643	100.0	0.0	0.0	0.0	88.051	96.433	100.0	97.805	0.0	0.0	0.0	0.0	0.0	0.0	0.0	0.0	0.0	0.0	0.0	0.0	0.0	0.0	0.0	0.0	0.0	0.0	0.0	0.0	0.0	0.0	0.0	0.0
GCA_000543585.1_Stap_aure_M0782_V1_genomic	100.0	94.722	99.728	99.822	0.0	97.564	96.464	99.831	97.46	99.026	98.014	99.39	0.0	99.588	90.619	98.981	99.431	100.0	99.459	91.833	99.677	0.0	99.037	99.556	99.726	98.392	97.71	98.327	99.907	99.259	90.478	80.129	99.223	98.132	99.792	99.642	98.698	98.257	99.564	99.715	99.05	99.181	97.926	93.76	99.437	99.694	98.972	98.618	99.673	96.319	98.226	95.841	99.796	98.514	99.473	100.0	99.074	99.673	99.771	0.0	87.251	98.742	85.859	100.0	99.739	95.833	99.502	95.199	92.17	92.382	89.662	0.0	95.609	94.898	99.726	99.02	81.534	83.333	82.613	98.911	99.851	99.697	99.43	0.0	100.0	97.406	98.143	86.475	99.839	93.246	100.0	0.0	0.0	0.0	0.0	0.0	0.0	0.0	0.0	0.0	0.0	0.0	0.0	0.0	0.0	0.0	0.0	0.0	0.0	0.0	0.0	0.0	0.0	0.0	0.0	0.0	0.0	0.0	0.0	0.0	0.0	0.0
GCA_000549385.1_Stap_aure_M1470_V1_genomic	100.0	94.722	99.728	99.822	96.191	97.564	96.464	99.831	97.46	99.026	98.014	99.39	0.0	99.588	90.02	98.981	99.431	100.0	99.459	91.833	99.677	0.0	99.037	99.556	99.795	98.392	97.71	98.327	99.907	99.259	90.478	80.129	99.223	98.132	99.792	99.642	98.698	98.257	99.564	99.715	99.05	99.181	97.926	93.105	99.437	99.694	98.972	98.618	99.673	98.569	98.226	0.0	99.796	0.0	99.473	100.0	99.074	99.673	99.771	0.0	87.251	98.742	85.859	100.0	99.739	95.833	99.502	98.232	92.121	92.382	88.515	0.0	95.609	94.898	99.726	99.02	81.534	83.333	82.613	98.911	99.851	99.697	99.43	0.0	100.0	97.406	98.143	86.27	99.839	93.246	100.0	0.0	0.0	0.0	0.0	0.0	0.0	0.0	0.0	0.0	0.0	0.0	0.0	0.0	0.0	0.0	0.0	0.0	0.0	0.0	0.0	0.0	0.0	0.0	0.0	0.0	0.0	0.0	0.0	0.0	0.0	0.0
GCA_000549865.1_Stap_aure_M1482_V1_genomic	100.0	94.722	99.728	99.822	96.191	97.564	96.464	99.831	97.46	99.026	98.014	0.0	0.0	99.588	90.02	98.981	99.431	100.0	99.459	91.833	99.677	0.0	99.029	99.556	99.795	98.392	97.71	98.327	99.907	99.259	90.478	80.129	99.223	98.132	99.792	99.642	98.698	98.257	99.564	0.0	99.05	99.181	97.926	93.105	99.437	99.694	98.972	98.618	99.673	98.569	98.226	95.593	99.796	98.514	99.473	100.0	99.074	99.673	99.771	0.0	87.251	98.742	85.859	100.0	99.739	95.833	99.502	98.232	92.121	92.382	88.515	0.0	95.609	94.898	99.726	99.02	81.534	83.333	82.613	98.911	99.851	99.697	99.43	0.0	100.0	97.406	98.143	86.27	99.839	93.246	0.0	0.0	0.0	0.0	0.0	0.0	0.0	0.0	0.0	0.0	0.0	0.0	0.0	0.0	0.0	0.0	0.0	0.0	0.0	0.0	0.0	0.0	0.0	0.0	0.0	0.0	0.0	0.0	0.0	0.0	0.0	0.0
GCA_000552005.1_Stap_aure_M0094_V1_genomic	100.0	94.722	99.728	99.822	96.191	97.564	96.464	99.831	97.46	98.951	97.872	99.39	0.0	99.588	90.02	98.981	99.431	100.0	99.459	91.833	99.677	0.0	99.037	99.556	99.795	98.392	97.71	98.327	99.907	99.259	90.437	80.129	99.223	98.132	99.792	99.642	98.698	98.257	99.564	99.715	99.05	99.181	97.926	93.482	99.437	99.694	98.972	99.239	99.673	98.569	98.226	96.223	99.796	98.514	99.473	100.0	99.074	99.673	99.771	0.0	87.251	98.742	85.859	100.0	99.739	95.833	99.502	98.232	92.121	92.382	88.515	0.0	95.609	94.898	99.726	99.02	81.534	83.333	82.51	98.911	99.851	99.697	99.335	0.0	100.0	97.406	98.143	86.27	99.839	93.246	100.0	0.0	0.0	0.0	0.0	0.0	0.0	0.0	0.0	0.0	0.0	0.0	0.0	0.0	0.0	0.0	0.0	0.0	0.0	0.0	0.0	0.0	0.0	0.0	0.0	0.0	0.0	0.0	0.0	0.0	0.0	0.0
GCA_000555685.1_Stap_aure_M0411_V1_genomic	100.0	94.722	99.728	99.822	96.191	97.564	96.464	99.831	97.46	99.026	98.014	99.39	0.0	99.588	90.02	98.981	99.431	100.0	99.459	91.833	99.677	0.0	99.037	99.556	99.795	98.392	97.71	98.327	99.907	99.259	90.478	80.129	99.223	98.132	99.792	99.642	98.698	98.257	99.564	99.715	99.05	99.173	97.926	93.105	99.437	99.694	98.923	98.512	99.673	98.569	98.226	95.841	99.796	98.514	99.473	100.0	99.383	99.673	99.771	0.0	87.251	98.742	85.859	100.0	99.739	95.833	99.502	98.232	91.71	92.382	88.515	0.0	95.609	94.898	99.726	99.02	81.534	83.333	82.613	98.911	99.851	99.697	99.43	0.0	100.0	97.406	98.143	86.27	99.839	93.942	100.0	0.0	0.0	0.0	0.0	0.0	0.0	0.0	0.0	0.0	0.0	0.0	0.0	0.0	0.0	0.0	0.0	0.0	0.0	0.0	0.0	0.0	0.0	0.0	0.0	0.0	0.0	0.0	0.0	0.0	0.0	0.0
GCA_000556445.1_Stap_aure_M0471_V1_genomic	100.0	94.722	99.728	99.822	96.191	97.564	96.464	99.831	97.46	99.026	98.014	99.39	0.0	99.588	90.02	98.981	99.431	100.0	99.459	89.571	99.677	0.0	99.037	99.556	99.795	98.392	97.71	98.327	99.907	99.259	90.478	80.129	99.223	98.132	99.792	99.642	98.698	98.257	99.564	99.715	99.05	99.181	97.926	92.75	99.437	99.694	98.972	98.618	99.673	98.569	98.226	95.841	99.796	98.514	99.473	100.0	99.074	99.673	99.771	0.0	87.251	98.742	85.859	100.0	99.739	95.833	99.502	98.232	92.121	0.0	88.515	0.0	83.071	94.898	99.726	99.02	81.534	83.333	82.613	98.911	99.851	99.697	99.43	0.0	100.0	97.406	98.143	86.27	99.839	93.246	100.0	0.0	0.0	0.0	0.0	0.0	0.0	0.0	0.0	0.0	0.0	0.0	0.0	0.0	0.0	0.0	0.0	0.0	0.0	0.0	0.0	0.0	0.0	0.0	0.0	0.0	0.0	0.0	0.0	0.0	0.0	0.0
GCA_000556925.1_Stap_aure_M0518_V1_genomic	100.0	94.722	99.728	99.822	96.191	97.564	96.464	99.831	97.46	99.026	98.014	99.39	0.0	99.588	90.02	98.981	99.431	99.886	99.459	91.833	99.677	0.0	99.037	99.556	99.795	98.392	97.71	98.327	99.907	99.259	90.478	80.129	99.223	98.132	99.792	99.642	98.698	98.257	99.564	99.715	99.05	99.181	97.926	93.105	99.437	99.694	98.972	98.618	99.673	98.569	98.226	95.841	99.796	98.514	99.473	100.0	99.074	99.673	99.771	0.0	87.251	98.742	85.859	100.0	99.739	95.833	99.502	98.232	92.121	0.0	88.515	0.0	95.609	94.898	99.726	99.02	81.392	83.333	82.613	0.0	99.851	99.697	99.43	0.0	100.0	98.578	98.143	86.27	99.839	93.246	100.0	0.0	0.0	0.0	0.0	0.0	0.0	0.0	0.0	0.0	0.0	0.0	0.0	0.0	0.0	0.0	0.0	0.0	0.0	0.0	0.0	0.0	0.0	0.0	0.0	0.0	0.0	0.0	0.0	0.0	0.0	0.0
GCA_000560085.1_Stap_aure_M20676_V1_genomic	99.905	90.714	100.0	100.0	0.0	95.559	96.723	98.985	99.365	99.925	98.298	99.39	0.0	100.0	94.212	98.981	91.648	100.0	99.55	92.814	99.355	0.0	99.519	99.556	98.015	97.953	98.728	98.023	100.0	99.259	0.0	100.0	99.125	97.845	99.271	99.821	100.0	99.782	99.389	99.715	98.733	99.662	98.37	96.992	98.649	100.0	100.0	99.348	100.0	88.391	98.226	97.745	99.898	98.671	99.473	100.0	100.0	99.608	100.0	0.0	91.002	98.428	81.304	100.0	99.608	95.833	99.751	97.769	92.015	93.284	86.905	0.0	83.235	91.633	99.836	100.0	0.0	89.899	82.305	99.076	99.552	99.697	100.0	0.0	100.0	95.76	98.286	84.387	99.919	94.713	100.0	0.0	0.0	0.0	88.051	0.0	0.0	0.0	0.0	0.0	0.0	0.0	0.0	0.0	0.0	0.0	0.0	0.0	0.0	0.0	0.0	0.0	0.0	0.0	0.0	0.0	0.0	0.0	0.0	0.0	0.0	0.0
GCA_000560685.1_Stap_aure_F43676_V1_genomic	100.0	90.714	100.0	100.0	88.052	95.702	96.723	99.069	99.365	99.925	98.298	99.39	0.0	100.0	94.212	98.981	91.648	100.0	99.55	92.814	99.462	0.0	99.639	99.556	98.015	97.953	98.728	98.023	100.0	99.259	94.468	100.0	99.028	97.845	99.479	99.821	99.963	99.782	99.389	99.715	98.733	99.614	98.37	97.044	98.649	100.0	100.0	99.565	100.0	88.391	98.226	97.081	99.898	98.694	99.473	100.0	100.0	99.608	100.0	0.0	91.002	98.428	81.304	100.0	99.608	95.833	99.751	97.769	91.905	93.284	86.905	0.0	83.235	91.633	99.836	100.0	0.0	89.899	99.898	99.142	99.552	99.697	100.0	0.0	100.0	95.76	98.286	84.387	99.919	94.643	100.0	0.0	0.0	0.0	88.051	96.433	100.0	97.805	0.0	0.0	0.0	0.0	0.0	0.0	0.0	0.0	0.0	0.0	0.0	0.0	0.0	0.0	0.0	0.0	0.0	0.0	0.0	0.0	0.0	0.0	0.0	0.0
GCA_000561645.1_Stap_aure_H30732_V1_genomic	97.5	94.722	99.728	99.822	0.0	97.564	96.464	99.831	97.46	99.026	98.014	0.0	0.0	99.588	84.082	98.981	99.431	100.0	99.459	89.571	99.57	0.0	99.029	99.556	99.795	98.392	97.71	98.251	99.907	99.259	89.754	80.129	99.223	98.132	99.792	99.642	98.661	98.257	99.389	0.0	99.05	99.181	97.926	0.0	99.437	99.694	98.972	98.618	99.673	82.752	98.226	95.841	99.796	98.491	99.473	100.0	99.383	99.673	99.771	0.0	87.251	98.742	85.859	100.0	99.739	95.833	99.502	0.0	91.949	92.382	84.49	0.0	0.0	94.898	99.726	99.02	81.534	83.333	82.613	98.911	99.851	99.697	99.43	0.0	100.0	97.406	98.143	83.096	99.839	0.0	0.0	0.0	0.0	0.0	0.0	0.0	0.0	0.0	0.0	0.0	0.0	0.0	0.0	0.0	0.0	0.0	0.0	0.0	0.0	0.0	0.0	0.0	0.0	0.0	0.0	0.0	0.0	0.0	0.0	0.0	0.0	0.0
GCA_000561805.1_Stap_aure_F68118_V1_genomic	100.0	94.68	99.728	99.822	0.0	97.564	96.464	99.831	97.46	99.026	98.014	99.593	0.0	99.588	84.082	98.981	99.431	100.0	99.369	89.571	99.677	0.0	99.037	99.556	99.726	98.392	97.71	98.327	99.907	99.259	0.0	80.129	99.125	98.132	99.792	99.642	98.698	98.257	99.476	99.43	99.05	99.181	97.926	0.0	99.437	99.694	98.972	98.618	99.673	82.752	98.226	0.0	99.796	98.491	99.473	100.0	99.383	99.673	99.771	84.915	87.251	98.742	85.859	100.0	99.739	95.833	99.502	98.377	0.0	92.382	84.49	0.0	0.0	94.898	99.726	99.02	81.534	83.333	82.51	98.911	99.851	99.697	99.43	0.0	100.0	97.351	98.143	83.096	99.839	0.0	99.333	0.0	0.0	0.0	0.0	0.0	0.0	0.0	0.0	0.0	0.0	0.0	0.0	0.0	0.0	0.0	0.0	0.0	0.0	0.0	0.0	0.0	0.0	0.0	0.0	0.0	0.0	0.0	0.0	0.0	0.0	0.0
GCA_000562045.1_Stap_aure_H45765_V1_genomic	100.0	90.714	100.0	100.0	87.825	95.702	96.723	99.069	99.365	99.925	98.298	0.0	0.0	100.0	94.212	98.981	91.648	100.0	99.55	92.814	99.462	0.0	99.636	99.556	98.015	97.953	98.728	98.023	100.0	99.259	94.468	100.0	99.028	97.845	99.479	99.821	99.963	99.564	99.389	0.0	98.733	99.614	98.37	97.044	98.649	100.0	100.0	99.565	100.0	88.391	98.226	97.051	99.898	98.694	99.473	100.0	100.0	99.608	100.0	0.0	91.002	98.428	81.304	100.0	99.608	95.833	99.751	97.769	91.905	93.284	86.905	0.0	83.235	91.633	99.836	100.0	0.0	89.899	99.898	99.142	99.552	99.697	100.0	0.0	100.0	95.76	98.286	84.387	99.919	94.643	0.0	0.0	0.0	0.0	88.051	96.571	100.0	97.805	0.0	0.0	0.0	0.0	0.0	0.0	0.0	0.0	0.0	0.0	0.0	0.0	0.0	0.0	0.0	0.0	0.0	0.0	0.0	0.0	0.0	0.0	0.0	0.0
GCA_000569255.1_Stap_aure_W33578_V1_genomic	100.0	90.714	100.0	100.0	88.019	95.702	96.723	99.069	99.365	99.925	98.298	99.39	0.0	100.0	94.212	98.981	91.648	100.0	99.55	92.814	99.462	0.0	99.639	99.556	98.015	97.953	98.728	98.023	100.0	99.259	0.0	100.0	99.028	97.845	99.479	99.821	99.963	99.782	99.389	99.715	98.733	99.614	98.37	97.018	98.649	100.0	100.0	99.565	100.0	88.391	98.226	0.0	99.898	98.694	99.473	100.0	100.0	99.608	100.0	0.0	91.002	98.428	81.304	100.0	99.608	95.69	99.751	97.769	91.905	93.284	86.905	0.0	83.235	91.633	99.836	100.0	0.0	89.899	99.898	99.142	99.552	99.697	100.0	0.0	100.0	95.76	98.286	84.387	99.919	94.643	100.0	0.0	0.0	0.0	88.051	96.571	100.0	97.805	0.0	0.0	0.0	0.0	0.0	0.0	0.0	0.0	0.0	0.0	0.0	0.0	0.0	0.0	0.0	0.0	0.0	0.0	0.0	0.0	0.0	0.0	0.0	0.0
GCA_000571535.1_Stap_aure_F81389_V1_genomic	97.5	94.722	99.728	99.822	0.0	97.564	96.464	99.831	97.46	99.026	97.872	0.0	0.0	99.588	89.322	98.981	99.431	99.886	99.459	89.571	99.677	0.0	99.029	99.556	99.795	98.392	97.71	98.327	99.814	99.259	90.093	80.129	99.223	98.132	99.792	99.642	98.698	98.257	99.389	0.0	98.971	99.173	97.926	0.0	99.437	99.694	98.972	98.411	99.673	94.888	98.133	0.0	99.796	98.491	99.473	100.0	99.383	99.673	99.771	0.0	87.251	98.742	85.859	100.0	99.739	95.833	99.502	0.0	0.0	92.382	84.49	0.0	95.609	94.898	99.726	99.02	81.534	83.333	82.613	98.911	99.851	99.697	99.43	0.0	100.0	97.406	98.143	85.451	99.839	93.511	0.0	0.0	0.0	0.0	0.0	0.0	0.0	0.0	0.0	0.0	0.0	0.0	0.0	0.0	0.0	0.0	0.0	0.0	0.0	0.0	0.0	0.0	0.0	0.0	0.0	0.0	0.0	0.0	0.0	0.0	0.0	0.0
GCA_000571895.1_Stap_aure_F13022_V1_genomic	100.0	94.68	99.728	99.822	0.0	97.564	96.464	99.831	97.46	99.026	98.014	99.39	0.0	99.588	84.082	98.981	99.431	100.0	99.459	89.571	99.677	0.0	99.037	99.556	99.795	98.392	97.71	98.251	99.907	99.259	0.0	80.129	99.223	98.132	99.792	99.642	98.698	98.257	99.564	99.715	98.971	99.121	97.926	0.0	99.437	99.694	98.972	98.618	99.673	82.752	98.226	0.0	99.796	98.491	99.473	100.0	99.074	99.673	99.771	0.0	87.251	98.742	85.859	100.0	99.739	95.833	99.502	0.0	0.0	92.382	84.49	0.0	0.0	94.898	99.726	99.02	81.534	83.333	82.613	98.878	99.851	99.697	99.43	0.0	100.0	97.351	98.143	83.096	99.839	0.0	100.0	0.0	0.0	0.0	0.0	0.0	0.0	0.0	0.0	0.0	0.0	0.0	0.0	0.0	0.0	0.0	0.0	0.0	0.0	0.0	0.0	0.0	0.0	0.0	0.0	0.0	0.0	0.0	0.0	0.0	0.0	0.0
GCA_000579015.1_Stap_aure_F82573_V1_genomic	100.0	94.68	99.728	99.822	0.0	97.564	96.464	99.831	96.845	99.026	98.014	99.39	0.0	99.588	90.554	98.981	99.431	100.0	99.459	90.342	99.677	0.0	99.037	99.556	99.795	98.392	97.71	98.251	99.907	99.259	0.0	80.129	99.223	98.132	99.688	99.642	98.698	98.257	99.564	99.715	99.05	99.181	97.926	93.056	99.437	99.694	98.972	98.618	99.673	98.569	98.226	0.0	99.796	98.514	99.473	100.0	99.074	99.673	99.771	0.0	87.251	98.742	85.859	100.0	99.739	95.833	99.502	98.445	0.0	92.382	86.337	0.0	0.0	94.898	99.726	99.02	81.534	83.333	82.613	98.911	99.851	99.697	99.43	0.0	100.0	97.406	98.143	86.27	99.839	93.246	100.0	0.0	0.0	0.0	0.0	0.0	0.0	0.0	0.0	0.0	0.0	0.0	0.0	0.0	0.0	0.0	0.0	0.0	0.0	0.0	0.0	0.0	0.0	0.0	0.0	0.0	0.0	0.0	0.0	0.0	0.0	0.0
GCA_000579175.1_Stap_aure_H49917_V1_genomic	100.0	94.722	99.728	99.822	96.191	97.564	96.464	99.831	97.46	99.026	98.014	99.39	0.0	99.588	89.322	98.981	99.431	100.0	99.459	89.571	99.677	0.0	99.037	99.556	99.795	98.392	97.71	98.251	99.907	99.259	90.369	80.129	99.223	98.132	99.792	99.642	98.698	98.257	99.564	99.715	99.05	99.181	97.926	0.0	99.437	99.694	98.972	98.618	99.673	94.888	98.226	95.709	99.796	98.514	99.473	100.0	99.074	99.673	99.771	0.0	87.251	98.742	85.859	100.0	99.739	95.833	99.502	98.445	0.0	92.261	84.49	0.0	95.609	94.898	99.726	99.02	81.534	83.333	82.613	98.911	99.851	99.697	99.43	0.0	100.0	97.406	98.143	85.451	99.839	94.392	100.0	0.0	0.0	0.0	0.0	0.0	0.0	0.0	0.0	0.0	0.0	0.0	0.0	0.0	0.0	0.0	0.0	0.0	0.0	0.0	0.0	0.0	0.0	0.0	0.0	0.0	0.0	0.0	0.0	0.0	0.0	0.0
GCA_000587135.1_Stap_aure_M86943_V1_genomic	100.0	90.714	100.0	100.0	88.052	95.702	96.723	99.069	99.365	99.925	98.298	99.39	0.0	100.0	94.212	98.981	91.648	100.0	99.55	92.814	99.462	0.0	99.639	99.556	98.015	97.953	98.728	98.023	100.0	99.259	0.0	100.0	99.028	97.845	99.479	99.821	99.963	99.564	99.389	99.715	98.733	99.614	98.37	0.0	98.649	100.0	100.0	99.565	100.0	88.391	98.226	0.0	99.898	98.694	99.473	100.0	100.0	99.608	100.0	0.0	91.002	98.428	81.304	100.0	99.608	95.833	99.751	97.727	0.0	93.284	86.905	0.0	83.235	91.633	99.836	100.0	0.0	89.899	99.898	99.076	99.552	99.697	100.0	0.0	100.0	95.76	98.286	84.387	99.919	94.643	100.0	0.0	0.0	0.0	88.051	96.571	100.0	97.805	0.0	0.0	0.0	0.0	0.0	0.0	0.0	0.0	0.0	0.0	0.0	0.0	0.0	0.0	0.0	0.0	0.0	0.0	0.0	0.0	0.0	0.0	0.0	0.0
GCA_000596965.1_Stap_aure_H43996_V1_genomic	100.0	90.714	100.0	100.0	88.052	95.702	96.723	99.069	99.365	99.925	98.298	99.39	0.0	100.0	94.212	98.981	91.6	100.0	99.55	92.814	99.462	0.0	99.639	99.556	97.947	97.953	98.728	98.023	100.0	99.259	95.897	100.0	98.931	97.845	99.375	99.821	99.963	99.782	99.389	99.715	98.733	99.614	98.37	0.0	98.649	100.0	99.61	99.565	100.0	88.391	98.226	97.081	99.898	98.694	99.473	100.0	100.0	99.608	100.0	0.0	91.002	98.428	81.304	100.0	99.608	95.833	99.668	97.769	91.905	93.284	86.905	0.0	83.235	91.633	99.836	100.0	0.0	89.899	99.898	99.109	99.552	99.697	100.0	0.0	100.0	95.76	98.286	84.387	99.919	94.643	100.0	0.0	0.0	0.0	88.051	96.571	100.0	97.805	0.0	0.0	0.0	0.0	0.0	0.0	0.0	0.0	0.0	0.0	0.0	0.0	0.0	0.0	0.0	0.0	0.0	0.0	0.0	0.0	0.0	0.0	0.0	0.0
GCA_000597005.1_Stap_aure_H47169_V1_genomic	100.0	90.714	100.0	100.0	88.052	95.702	96.723	99.069	99.365	99.925	98.298	99.39	0.0	100.0	94.212	98.981	91.648	100.0	99.55	92.814	99.462	0.0	99.639	99.556	98.015	97.807	98.728	98.023	100.0	99.259	94.468	100.0	99.028	97.845	99.479	99.821	99.963	99.782	99.389	99.715	98.733	99.614	98.37	97.044	98.649	100.0	100.0	99.565	100.0	88.391	98.226	97.054	99.898	98.694	99.473	100.0	100.0	99.608	100.0	0.0	91.002	98.428	81.304	100.0	99.608	95.833	99.751	97.769	91.905	93.284	86.905	0.0	83.235	91.633	99.836	100.0	0.0	89.899	99.898	99.142	99.552	99.697	100.0	0.0	100.0	95.76	98.286	84.387	99.919	94.609	100.0	0.0	0.0	0.0	88.051	0.0	100.0	0.0	0.0	0.0	0.0	0.0	0.0	0.0	0.0	0.0	0.0	0.0	0.0	0.0	0.0	0.0	0.0	0.0	0.0	0.0	0.0	0.0	0.0	0.0	0.0	0.0
GCA_000602725.1_Stap_aure_F31078_V1_genomic	100.0	90.673	100.0	100.0	88.052	95.702	96.723	99.069	99.365	99.925	98.298	99.39	0.0	100.0	94.212	98.981	91.705	100.0	99.55	92.814	99.462	0.0	99.639	99.556	98.015	97.807	98.728	98.023	100.0	99.259	94.468	100.0	99.028	97.845	99.479	99.821	99.963	99.782	99.389	99.715	98.733	99.614	98.37	0.0	98.649	100.0	100.0	99.565	100.0	88.391	98.226	97.081	99.898	98.694	99.473	100.0	100.0	99.608	100.0	0.0	91.002	98.428	81.304	100.0	99.608	95.833	99.751	97.701	91.905	93.179	86.905	0.0	83.235	91.633	99.836	100.0	0.0	89.899	99.898	99.142	99.552	99.697	100.0	0.0	100.0	95.76	98.286	84.387	99.919	94.109	100.0	0.0	0.0	0.0	88.051	0.0	100.0	0.0	0.0	0.0	0.0	0.0	0.0	0.0	0.0	0.0	0.0	0.0	0.0	0.0	0.0	0.0	0.0	0.0	0.0	0.0	0.0	0.0	0.0	0.0	0.0	0.0
GCA_000605525.1_Stap_aure_T13128_V1_genomic	100.0	90.714	100.0	100.0	88.052	95.702	96.723	99.069	99.365	99.925	98.298	99.39	0.0	100.0	94.212	98.981	91.648	100.0	99.55	92.814	99.462	0.0	99.639	99.556	98.015	97.953	98.728	98.023	100.0	99.259	93.078	100.0	99.028	97.845	99.479	99.821	99.963	99.782	99.389	99.715	98.733	99.614	98.37	97.926	98.649	100.0	100.0	99.565	100.0	88.391	98.226	0.0	99.898	98.694	99.473	100.0	100.0	99.608	100.0	0.0	91.002	98.428	81.304	100.0	99.608	95.833	99.751	97.836	91.905	93.284	86.905	0.0	83.235	91.633	99.781	100.0	0.0	89.899	99.898	99.142	99.552	99.697	100.0	0.0	100.0	95.76	98.286	84.387	99.919	94.643	100.0	0.0	0.0	0.0	88.051	96.571	100.0	97.805	0.0	0.0	0.0	0.0	0.0	0.0	0.0	0.0	0.0	0.0	0.0	0.0	0.0	0.0	0.0	0.0	0.0	0.0	0.0	0.0	0.0	0.0	0.0	0.0
GCA_000605785.1_Stap_aure_T70161_V1_genomic	100.0	90.714	100.0	100.0	88.052	95.702	96.723	99.069	99.365	99.925	98.298	99.39	0.0	100.0	94.212	98.981	91.6	100.0	99.55	92.814	99.462	0.0	99.639	99.556	97.947	97.953	98.728	98.023	100.0	99.259	94.468	100.0	98.931	97.845	99.375	99.821	99.963	99.782	99.389	99.715	98.733	99.614	98.37	97.227	98.649	100.0	99.61	99.565	100.0	88.391	98.226	0.0	99.898	98.694	99.473	100.0	100.0	99.608	100.0	0.0	91.002	98.428	81.304	100.0	99.608	95.833	99.668	97.769	91.905	93.284	86.905	0.0	83.235	91.633	99.836	100.0	0.0	89.899	99.898	99.109	99.552	99.697	100.0	0.0	100.0	95.76	98.286	84.387	99.919	94.643	100.0	0.0	0.0	0.0	88.051	96.571	100.0	97.805	0.0	0.0	0.0	0.0	0.0	0.0	0.0	0.0	0.0	0.0	0.0	0.0	0.0	0.0	0.0	0.0	0.0	0.0	0.0	0.0	0.0	0.0	0.0	0.0
GCA_000606565.1_Stap_aure_M17299_V1_genomic	100.0	94.68	99.728	99.822	95.977	97.564	96.464	99.831	97.46	99.026	98.014	99.39	0.0	99.588	89.322	98.981	99.431	100.0	99.459	90.02	99.677	0.0	99.037	99.556	99.795	98.392	97.71	98.327	99.907	99.259	90.289	80.129	99.223	98.132	99.792	99.642	98.698	98.257	99.564	99.715	99.05	99.173	97.926	0.0	99.437	99.694	98.972	98.618	99.673	94.888	98.226	0.0	99.796	98.491	99.473	100.0	99.074	99.673	99.771	0.0	87.251	98.428	85.859	100.0	99.739	95.833	99.502	98.377	0.0	0.0	88.139	0.0	95.609	94.898	99.726	99.02	81.534	85.915	82.613	98.911	99.851	99.697	99.43	0.0	100.0	97.406	98.143	85.451	99.839	0.0	100.0	0.0	0.0	0.0	0.0	0.0	0.0	0.0	0.0	0.0	0.0	0.0	0.0	0.0	0.0	0.0	0.0	0.0	0.0	0.0	0.0	0.0	0.0	0.0	0.0	0.0	0.0	0.0	0.0	0.0	0.0	0.0
GCA_000607485.1_Stap_aure_DAR3565_V1_genomic	100.0	94.722	99.728	99.822	96.191	97.564	96.464	99.831	97.46	98.951	98.014	99.593	0.0	99.588	90.02	98.981	99.431	100.0	99.459	91.833	99.677	0.0	99.158	99.556	99.795	98.392	97.71	98.327	99.907	99.259	0.0	80.129	99.223	98.132	99.792	99.642	98.624	98.257	99.564	99.43	99.05	99.181	97.926	93.062	99.437	99.694	98.972	98.618	99.673	98.569	95.892	95.812	99.796	98.491	99.473	100.0	99.691	99.673	99.885	84.915	87.251	98.742	85.859	100.0	99.739	95.833	99.502	97.896	92.17	0.0	88.515	0.0	95.609	94.898	99.726	99.02	81.534	83.333	82.613	98.911	99.851	99.697	99.43	0.0	100.0	97.406	98.143	86.27	99.839	94.728	99.333	0.0	0.0	0.0	0.0	0.0	0.0	0.0	0.0	0.0	0.0	0.0	0.0	0.0	0.0	0.0	0.0	0.0	0.0	0.0	0.0	0.0	0.0	0.0	0.0	0.0	0.0	0.0	0.0	0.0	0.0	0.0
GCA_000609065.1_Stap_aure_DAR951_V1_genomic	100.0	94.722	99.728	99.822	96.331	97.564	96.464	99.831	97.46	99.026	98.014	99.39	0.0	99.177	90.02	98.981	99.431	100.0	99.459	91.833	99.677	0.0	99.037	99.556	99.795	98.392	97.71	98.327	99.907	99.259	90.478	80.129	99.223	98.132	99.792	99.642	98.698	98.257	99.564	99.715	99.05	99.181	97.926	93.105	99.437	99.694	98.972	98.618	99.673	0.0	98.226	95.841	99.796	98.514	99.473	100.0	99.074	99.673	99.771	0.0	87.251	98.742	85.859	100.0	99.739	95.833	99.502	98.377	92.121	92.382	88.515	0.0	95.609	94.898	99.726	99.02	81.534	83.333	82.613	98.911	99.851	99.697	99.43	0.0	100.0	97.406	98.0	84.158	99.839	93.246	100.0	0.0	0.0	0.0	0.0	0.0	0.0	0.0	0.0	0.0	0.0	0.0	0.0	0.0	0.0	0.0	0.0	0.0	0.0	0.0	0.0	0.0	0.0	0.0	0.0	0.0	0.0	0.0	0.0	0.0	0.0	0.0
GCA_000637855.1_Stap_aure_40P5_1_1_V1_genomic	94.366	91.952	99.184	99.287	0.0	89.429	96.167	97.039	0.0	98.427	87.234	0.0	0.0	99.588	82.377	98.108	85.396	99.545	98.288	0.0	99.032	0.0	95.377	99.111	96.516	85.526	0.0	93.546	98.05	99.259	0.0	0.0	98.834	86.61	95.521	99.283	94.572	98.039	98.778	0.0	98.812	97.254	0.0	0.0	97.86	100.0	97.161	94.915	99.346	84.553	0.0	95.741	94.796	0.0	95.675	99.172	99.383	89.216	99.427	0.0	83.735	0.0	80.747	99.66	99.216	88.793	98.59	0.0	0.0	0.0	81.8	0.0	89.117	91.224	99.342	95.984	80.627	84.394	0.0	99.34	99.402	99.394	96.3	0.0	97.206	0.0	0.0	84.774	99.031	0.0	0.0	0.0	0.0	0.0	0.0	0.0	0.0	0.0	0.0	0.0	0.0	0.0	0.0	0.0	0.0	0.0	0.0	0.0	0.0	0.0	0.0	0.0	0.0	0.0	0.0	0.0	0.0	0.0	0.0	0.0	0.0	0.0
GCA_000638655.1_Stap_aure_C2706_V1_genomic	94.272	91.911	99.184	99.287	87.65	89.429	96.167	97.039	0.0	98.427	87.234	0.0	0.0	99.588	82.377	98.108	85.396	99.545	98.288	0.0	99.032	0.0	95.388	99.111	96.516	85.526	0.0	93.546	98.05	99.259	0.0	0.0	98.834	86.61	95.521	99.283	94.535	98.039	98.778	0.0	98.892	97.254	0.0	89.43	97.748	100.0	97.161	94.915	99.346	84.553	0.0	0.0	94.796	0.0	95.57	99.172	99.383	89.216	99.427	0.0	83.735	0.0	80.747	99.66	99.216	88.793	98.59	0.0	0.0	0.0	81.8	0.0	89.117	91.224	99.342	95.572	80.627	84.394	0.0	99.34	99.402	99.394	96.3	0.0	97.206	0.0	0.0	84.774	99.031	0.0	0.0	0.0	0.0	0.0	0.0	0.0	0.0	0.0	0.0	0.0	0.0	0.0	0.0	0.0	0.0	0.0	0.0	0.0	0.0	0.0	0.0	0.0	0.0	0.0	0.0	0.0	0.0	0.0	0.0	0.0	0.0	0.0
GCA_000640135.1_Stap_aure_Sau_98_V1_genomic	94.366	91.952	99.184	99.287	0.0	89.429	97.197	97.039	0.0	98.427	87.234	0.0	0.0	99.588	82.377	98.108	85.396	99.545	98.288	0.0	99.032	0.0	95.388	99.111	96.516	85.38	0.0	93.546	98.05	99.259	90.538	0.0	98.834	86.61	95.521	99.283	94.535	98.039	98.778	0.0	98.892	97.206	0.0	0.0	97.748	100.0	97.161	94.915	99.346	84.553	0.0	0.0	94.796	0.0	95.675	99.172	99.383	89.216	99.427	0.0	83.735	0.0	80.747	99.66	99.216	88.793	98.59	0.0	0.0	0.0	81.8	0.0	89.117	91.224	99.342	96.035	80.627	84.394	0.0	99.34	99.402	99.394	96.3	0.0	97.206	0.0	0.0	84.774	99.031	0.0	0.0	0.0	0.0	0.0	0.0	0.0	0.0	0.0	0.0	0.0	0.0	0.0	0.0	0.0	0.0	0.0	0.0	0.0	0.0	0.0	0.0	0.0	0.0	0.0	0.0	0.0	0.0	0.0	0.0	0.0	0.0	0.0
GCA_000640655.1_Stap_aure_VET0059R_V1_genomic	94.272	91.911	99.184	99.287	0.0	89.429	96.167	97.039	0.0	98.427	87.234	0.0	0.0	99.588	82.377	98.108	85.396	99.545	98.288	0.0	99.032	0.0	95.388	99.111	96.516	85.526	0.0	93.546	98.05	99.259	90.503	0.0	98.834	86.61	95.521	99.283	94.535	98.039	98.778	0.0	98.892	97.468	0.0	0.0	97.748	100.0	97.161	94.915	99.346	84.553	0.0	95.606	94.796	0.0	95.57	99.172	99.383	89.216	99.427	0.0	83.735	0.0	80.747	99.66	99.216	88.793	98.59	96.349	0.0	0.0	81.8	0.0	89.117	91.224	99.342	95.572	80.627	84.394	0.0	99.34	99.402	99.394	96.3	0.0	97.206	0.0	0.0	84.774	99.031	0.0	0.0	0.0	0.0	0.0	0.0	0.0	0.0	0.0	0.0	0.0	0.0	0.0	0.0	0.0	0.0	0.0	0.0	0.0	0.0	0.0	0.0	0.0	0.0	0.0	0.0	0.0	0.0	0.0	0.0	0.0	0.0	0.0
GCA_000642235.1_Stap_aure_VET0198R_V1_genomic	94.272	91.911	99.184	99.287	0.0	89.429	96.167	97.039	0.0	98.427	87.234	0.0	0.0	99.588	82.377	98.108	85.396	99.545	98.288	0.0	99.032	0.0	95.388	99.111	96.516	85.526	0.0	93.546	98.05	99.259	90.503	0.0	98.834	86.61	95.521	99.283	94.535	98.039	98.778	0.0	98.892	97.468	0.0	0.0	97.748	100.0	97.161	94.915	99.346	84.553	0.0	95.889	94.796	0.0	95.57	99.172	99.383	89.216	99.427	0.0	83.735	0.0	80.747	99.66	99.216	88.793	98.59	96.349	90.107	0.0	81.8	0.0	89.117	91.224	99.342	95.572	80.627	84.394	0.0	99.34	99.402	99.394	96.3	0.0	97.206	0.0	0.0	84.774	99.031	0.0	0.0	0.0	0.0	0.0	0.0	0.0	0.0	0.0	0.0	0.0	0.0	0.0	0.0	0.0	0.0	0.0	0.0	0.0	0.0	0.0	0.0	0.0	0.0	0.0	0.0	0.0	0.0	0.0	0.0	0.0	0.0	0.0
GCA_000642775.1_Stap_aure_VET0261R_V1_genomic	94.272	91.911	99.184	99.287	87.65	89.429	96.167	97.039	0.0	98.427	87.234	0.0	0.0	99.588	82.377	98.108	85.396	99.545	98.288	0.0	99.032	0.0	95.388	99.111	96.516	85.526	0.0	93.546	98.05	99.259	0.0	0.0	98.834	86.61	95.521	99.283	94.535	98.039	98.778	0.0	98.892	97.468	0.0	89.43	97.748	100.0	97.161	94.915	99.346	84.553	0.0	0.0	94.796	0.0	95.57	98.965	99.383	89.216	99.427	0.0	83.735	0.0	80.747	99.66	99.216	88.793	98.59	96.349	0.0	0.0	81.8	0.0	89.117	91.224	99.342	95.572	80.627	84.394	0.0	99.34	99.402	99.394	96.3	0.0	97.206	0.0	0.0	84.774	99.031	0.0	0.0	0.0	0.0	0.0	0.0	0.0	0.0	0.0	0.0	97.889	0.0	0.0	0.0	0.0	0.0	0.0	0.0	0.0	0.0	0.0	0.0	0.0	0.0	0.0	0.0	0.0	0.0	0.0	0.0	0.0	0.0	0.0
GCA_000642875.1_Stap_aure_VET0270R_V1_genomic	94.366	91.952	99.184	99.287	0.0	89.429	96.167	97.039	0.0	98.427	87.234	0.0	0.0	99.588	82.377	98.108	85.396	99.545	98.288	0.0	99.032	0.0	95.377	99.111	96.516	85.526	0.0	93.546	98.05	99.259	90.363	0.0	98.834	86.61	95.521	99.283	94.572	98.039	98.778	0.0	98.812	97.254	0.0	0.0	97.86	100.0	97.161	94.915	99.346	84.553	0.0	95.185	94.796	0.0	95.675	99.172	99.383	89.216	99.427	0.0	83.735	0.0	80.747	99.66	99.216	88.793	98.59	0.0	0.0	0.0	81.8	0.0	89.117	91.224	99.342	95.984	80.627	84.394	0.0	99.34	99.402	99.394	96.3	0.0	97.206	0.0	0.0	84.774	99.031	0.0	0.0	0.0	0.0	0.0	0.0	0.0	0.0	0.0	0.0	0.0	0.0	0.0	0.0	0.0	0.0	0.0	0.0	0.0	0.0	0.0	0.0	0.0	0.0	0.0	0.0	0.0	0.0	0.0	0.0	0.0	0.0	0.0
GCA_000643675.1_Stap_aure_VET0326R_V1_genomic	94.272	91.87	99.184	99.287	0.0	89.429	96.167	97.039	0.0	98.427	87.234	0.0	0.0	99.588	82.377	98.108	85.396	99.545	98.288	0.0	99.032	0.0	95.388	99.111	96.516	85.526	0.0	93.47	98.05	99.259	90.503	0.0	98.834	86.61	95.521	99.283	94.535	98.039	98.778	0.0	98.892	97.254	0.0	89.511	97.748	100.0	97.161	94.915	99.346	84.553	0.0	0.0	94.796	0.0	95.57	99.172	99.383	89.216	99.427	0.0	83.735	0.0	80.747	99.66	99.216	88.793	98.59	96.349	0.0	0.0	81.8	0.0	89.117	91.224	99.342	95.572	80.627	84.394	0.0	99.34	99.402	99.394	96.3	0.0	97.206	0.0	0.0	84.774	99.031	0.0	0.0	0.0	0.0	0.0	0.0	0.0	0.0	0.0	0.0	0.0	0.0	0.0	0.0	0.0	0.0	0.0	0.0	0.0	0.0	0.0	0.0	0.0	0.0	0.0	0.0	0.0	0.0	0.0	0.0	0.0	0.0	0.0
GCA_000712655.1_psaLysK111_genomic	100.0	90.631	100.0	100.0	0.0	95.702	96.723	99.069	99.365	99.925	98.298	99.39	0.0	100.0	94.212	98.981	91.648	100.0	99.55	92.615	99.462	0.0	99.639	99.644	98.015	97.953	98.728	98.023	100.0	99.259	94.398	100.0	99.125	97.845	99.479	99.642	100.0	99.782	0.0	99.715	98.733	99.534	98.37	97.244	98.649	100.0	99.853	99.565	100.0	88.889	98.133	96.931	99.898	98.671	99.473	100.0	100.0	99.608	99.885	98.708	91.002	98.428	81.304	100.0	99.608	95.833	99.751	97.727	92.07	93.284	93.241	0.0	83.497	91.633	99.836	100.0	0.0	89.899	82.305	99.109	99.552	99.697	100.0	0.0	100.0	95.76	98.286	84.387	99.919	94.678	99.778	0.0	0.0	0.0	88.051	0.0	0.0	0.0	0.0	0.0	0.0	0.0	0.0	0.0	0.0	0.0	0.0	0.0	0.0	0.0	0.0	0.0	0.0	0.0	0.0	0.0	0.0	0.0	0.0	0.0	0.0	0.0
GCA_001202595.1_9266_1_2_genomic	100.0	90.714	100.0	100.0	88.052	95.702	96.723	99.069	99.365	99.925	98.298	99.39	0.0	100.0	94.212	98.981	91.681	100.0	99.55	92.814	99.462	0.0	99.639	99.556	98.015	97.953	98.728	98.023	100.0	99.259	94.503	100.0	99.028	97.845	99.479	99.821	99.963	99.782	99.389	99.715	98.733	99.614	98.37	97.096	98.649	100.0	100.0	99.565	100.0	88.391	98.226	97.081	99.898	98.694	99.473	100.0	100.0	99.608	100.0	0.0	91.002	98.428	81.304	100.0	99.608	95.833	99.751	97.727	91.868	93.284	86.905	0.0	83.235	91.633	99.781	100.0	0.0	89.899	99.898	99.109	99.402	99.697	100.0	0.0	100.0	95.76	98.286	84.387	99.919	94.643	100.0	0.0	0.0	0.0	88.051	96.571	100.0	97.805	0.0	0.0	0.0	0.0	0.0	0.0	0.0	0.0	0.0	0.0	0.0	0.0	0.0	0.0	0.0	0.0	0.0	0.0	0.0	0.0	0.0	0.0	0.0	0.0
GCA_001203535.1_7738_3_11_genomic	100.0	90.714	100.0	100.0	88.052	95.702	96.723	99.069	99.365	99.925	98.298	99.39	0.0	100.0	94.212	98.981	91.591	100.0	99.55	92.814	99.462	0.0	99.639	99.556	98.015	97.953	98.728	98.023	100.0	99.259	94.468	100.0	99.028	97.845	99.479	99.821	99.926	99.782	99.389	99.715	98.733	99.614	98.37	97.044	98.649	100.0	100.0	99.565	100.0	88.391	98.226	97.081	99.898	98.694	99.473	100.0	100.0	99.542	100.0	0.0	91.002	98.428	81.304	100.0	99.608	95.833	99.751	97.727	91.905	93.284	86.905	0.0	83.235	91.633	99.836	100.0	0.0	89.899	99.898	99.142	99.552	99.697	100.0	0.0	100.0	95.76	98.286	84.387	99.919	94.643	100.0	0.0	0.0	0.0	0.0	0.0	100.0	0.0	0.0	0.0	0.0	0.0	0.0	0.0	0.0	0.0	0.0	0.0	0.0	0.0	0.0	0.0	0.0	0.0	0.0	0.0	0.0	0.0	0.0	0.0	0.0	0.0
GCA_001224165.1_4351_3_5_genomic	98.86	93.025	99.184	99.465	98.314	94.421	96.852	99.239	0.0	95.431	90.638	99.187	0.0	93.416	90.164	93.013	90.487	99.431	98.559	86.255	99.14	0.0	99.037	99.378	96.92	87.135	0.0	93.838	98.979	99.259	0.0	0.0	99.028	87.34	95.312	99.642	98.958	99.782	99.04	99.715	98.733	97.929	0.0	0.0	98.761	100.0	98.629	96.931	99.673	90.224	0.0	0.0	93.571	0.0	92.932	99.275	99.074	90.392	99.427	0.0	82.975	0.0	95.328	99.32	99.346	88.506	99.585	0.0	0.0	0.0	91.018	0.0	0.0	82.424	99.287	98.762	0.0	83.368	0.0	98.812	97.758	99.697	97.246	0.0	99.708	0.0	0.0	88.845	99.758	0.0	100.0	99.447	97.878	0.0	0.0	0.0	0.0	0.0	0.0	0.0	0.0	0.0	0.0	0.0	0.0	0.0	0.0	0.0	0.0	0.0	0.0	0.0	0.0	0.0	0.0	0.0	0.0	0.0	0.0	0.0	0.0	0.0
GCA_001229585.1_4351_7_3_genomic	98.86	93.025	99.184	99.465	98.314	94.421	96.852	99.239	0.0	95.431	90.638	99.095	0.0	93.416	90.164	93.013	90.487	99.431	98.559	86.255	99.277	0.0	99.037	99.378	96.92	87.135	0.0	93.838	98.979	99.259	0.0	0.0	99.028	87.34	95.312	99.642	98.958	99.782	99.04	99.715	98.733	97.929	0.0	0.0	98.761	100.0	98.629	96.918	99.673	90.224	0.0	0.0	93.571	0.0	92.932	99.275	99.074	91.092	99.427	0.0	82.975	0.0	95.328	99.32	99.346	88.506	99.585	0.0	0.0	0.0	91.018	0.0	0.0	82.424	99.287	98.762	0.0	83.368	0.0	98.812	97.849	99.697	97.246	0.0	99.708	0.0	0.0	88.845	99.758	0.0	100.0	0.0	0.0	0.0	0.0	0.0	0.0	0.0	0.0	0.0	0.0	0.0	0.0	0.0	0.0	0.0	0.0	0.0	0.0	0.0	0.0	0.0	0.0	0.0	0.0	0.0	0.0	0.0	0.0	0.0	0.0	0.0
GCA_001289165.1_12641_2_74_genomic	99.905	90.714	100.0	99.822	86.901	95.702	96.723	99.069	99.365	99.925	98.298	99.797	0.0	100.0	94.012	98.836	91.648	100.0	99.55	92.216	99.462	0.0	99.639	99.556	98.015	97.953	98.728	98.023	100.0	99.259	94.398	100.0	99.125	97.845	99.375	99.821	100.0	99.782	99.302	100.0	98.733	99.586	98.37	96.924	98.649	100.0	100.0	99.565	100.0	88.391	98.226	97.819	99.898	98.694	99.473	99.896	100.0	99.542	100.0	100.0	91.002	98.428	81.304	100.0	99.608	95.833	99.751	95.276	0.0	93.284	84.692	0.0	83.235	91.633	99.836	100.0	0.0	89.899	82.22	99.142	99.552	99.697	100.0	0.0	100.0	95.76	98.286	84.127	99.919	94.667	0.0	0.0	0.0	0.0	87.909	100.0	0.0	100.0	97.503	0.0	0.0	0.0	0.0	0.0	0.0	0.0	0.0	0.0	0.0	0.0	0.0	0.0	0.0	0.0	0.0	0.0	0.0	0.0	0.0	0.0	0.0	0.0
GCA_001289285.1_12641_2_82_genomic	100.0	90.714	100.0	100.0	0.0	95.702	96.723	99.069	99.365	99.925	98.298	99.39	0.0	100.0	94.212	98.981	91.648	100.0	99.55	91.833	99.462	0.0	99.639	99.556	98.015	97.953	98.728	98.023	100.0	99.259	92.28	100.0	99.028	97.845	99.479	99.821	99.963	99.782	99.389	99.715	98.733	99.566	98.37	97.044	98.649	100.0	100.0	98.937	100.0	88.391	98.226	97.477	99.898	98.694	99.473	100.0	100.0	99.542	100.0	0.0	90.89	98.428	81.304	100.0	99.608	95.833	99.751	97.727	0.0	93.284	86.905	0.0	83.235	91.633	99.836	100.0	0.0	86.037	99.898	99.142	99.552	99.697	100.0	0.0	100.0	95.76	98.286	84.387	99.919	94.643	100.0	0.0	0.0	0.0	88.051	96.571	100.0	97.805	0.0	0.0	0.0	0.0	0.0	0.0	0.0	0.0	0.0	0.0	0.0	0.0	0.0	0.0	0.0	0.0	0.0	0.0	0.0	0.0	0.0	0.0	0.0	0.0
GCA_001351815.1_7748_4_11_genomic	100.0	90.673	100.0	98.249	88.052	95.559	96.723	99.069	99.365	99.925	98.298	0.0	0.0	100.0	94.212	98.981	91.648	100.0	99.55	91.833	99.462	0.0	99.636	99.556	98.015	97.953	98.728	98.023	100.0	99.259	94.468	100.0	99.028	97.845	99.479	99.821	99.926	99.782	99.389	0.0	98.733	99.614	98.37	97.044	98.649	100.0	100.0	99.565	100.0	88.391	98.226	97.327	99.898	98.694	99.473	100.0	100.0	99.608	100.0	0.0	91.002	98.428	81.304	100.0	99.608	95.833	99.751	97.727	91.905	93.284	86.905	0.0	83.235	87.526	99.836	100.0	0.0	89.899	99.898	99.142	99.552	99.697	100.0	0.0	100.0	95.76	98.143	84.387	99.919	94.643	0.0	0.0	0.0	0.0	87.909	96.571	100.0	97.805	0.0	0.0	0.0	0.0	0.0	0.0	0.0	0.0	0.0	0.0	0.0	0.0	0.0	0.0	0.0	0.0	0.0	0.0	0.0	0.0	0.0	0.0	0.0	0.0
GCA_001352935.1_7738_4_17_genomic	100.0	90.714	100.0	100.0	88.084	95.702	96.723	99.069	99.365	99.925	98.298	99.39	0.0	100.0	94.212	98.981	91.648	100.0	99.55	92.814	99.462	0.0	99.639	99.556	97.947	97.953	98.728	98.023	100.0	99.259	94.468	100.0	99.028	97.845	99.479	99.821	99.963	99.782	99.389	99.715	98.733	99.614	98.37	97.044	98.649	100.0	100.0	99.565	100.0	88.391	98.226	97.298	99.898	98.694	99.473	100.0	100.0	99.608	100.0	0.0	91.002	98.428	81.304	100.0	99.608	95.833	99.751	97.727	91.905	93.284	86.905	0.0	83.235	91.633	99.836	100.0	0.0	89.899	99.898	99.142	99.552	99.697	100.0	0.0	100.0	95.76	98.286	84.387	99.919	94.643	100.0	0.0	0.0	0.0	88.051	96.571	100.0	97.805	0.0	0.0	0.0	0.0	0.0	0.0	0.0	0.0	0.0	0.0	0.0	0.0	0.0	0.0	0.0	0.0	0.0	0.0	0.0	0.0	0.0	0.0	0.0	0.0
GCA_001354475.1_9235_1_11_genomic	100.0	90.714	100.0	100.0	86.415	95.702	96.723	99.069	99.365	99.925	98.298	99.39	0.0	100.0	94.012	98.981	91.544	100.0	99.55	92.615	99.462	0.0	99.639	99.467	98.015	97.953	98.728	98.023	100.0	99.259	0.0	100.0	99.028	97.845	99.479	99.821	99.963	99.782	99.389	99.715	98.733	99.614	98.37	0.0	98.649	100.0	100.0	99.565	100.0	88.391	98.226	96.253	99.898	98.694	99.473	100.0	100.0	99.608	100.0	0.0	91.002	98.428	81.304	100.0	99.608	95.827	99.751	92.405	0.0	93.284	84.294	0.0	81.466	91.633	99.836	100.0	0.0	86.037	99.898	99.142	99.552	99.697	100.0	0.0	100.0	95.76	98.286	84.127	99.919	0.0	100.0	0.0	0.0	0.0	88.051	96.571	100.0	97.805	0.0	0.0	0.0	0.0	0.0	0.0	0.0	0.0	0.0	0.0	0.0	0.0	0.0	0.0	0.0	0.0	0.0	0.0	0.0	0.0	0.0	0.0	0.0	0.0
GCA_001580515.1_ASM158051v1_genomic	100.0	90.673	100.0	100.0	88.052	95.702	96.723	99.069	99.365	99.925	98.298	99.39	0.0	100.0	94.212	98.981	91.648	100.0	99.55	92.814	99.462	0.0	99.639	99.556	97.947	97.953	98.728	98.023	99.907	99.259	94.468	100.0	99.028	97.845	99.479	99.821	99.963	99.782	99.389	99.715	98.733	99.614	98.37	97.044	98.649	100.0	100.0	99.565	100.0	88.391	98.226	97.269	99.898	98.694	99.473	100.0	100.0	99.608	100.0	0.0	91.002	98.428	81.304	100.0	99.608	95.833	99.751	97.727	91.868	93.179	86.905	0.0	83.235	91.633	99.836	100.0	0.0	89.899	99.898	99.142	99.552	99.697	100.0	0.0	99.418	95.76	98.286	84.387	99.919	94.643	100.0	0.0	0.0	0.0	88.051	96.571	100.0	97.805	0.0	0.0	0.0	0.0	0.0	0.0	0.0	0.0	0.0	0.0	0.0	0.0	0.0	0.0	0.0	0.0	0.0	0.0	0.0	0.0	0.0	0.0	0.0	0.0
GCA_001696355.1_ASM169635v1_genomic	94.272	91.921	99.184	99.287	86.473	89.429	96.124	97.039	0.0	98.427	87.234	0.0	0.0	99.588	82.377	98.108	85.396	99.545	98.288	0.0	99.032	0.0	95.668	99.022	96.516	85.526	0.0	93.546	98.05	99.259	90.039	0.0	98.834	86.467	95.521	99.283	94.535	98.039	98.778	99.715	98.892	97.254	0.0	0.0	97.86	100.0	97.161	94.915	99.346	84.553	0.0	95.421	94.796	0.0	95.675	99.172	99.383	89.216	99.427	0.0	83.532	0.0	80.747	99.66	99.216	88.793	98.59	95.538	90.222	0.0	81.8	0.0	89.117	91.224	99.342	95.984	80.627	84.394	0.0	99.307	99.402	99.394	96.3	0.0	97.072	0.0	0.0	84.774	99.031	0.0	100.0	0.0	0.0	0.0	0.0	0.0	0.0	0.0	0.0	97.817	0.0	0.0	0.0	0.0	0.0	0.0	0.0	0.0	0.0	0.0	0.0	0.0	0.0	0.0	0.0	0.0	0.0	0.0	0.0	0.0	0.0	0.0
GCA_001975005.1_ASM197500v1_genomic	100.0	94.68	99.728	99.822	96.191	97.564	96.464	99.831	97.46	99.026	98.014	99.593	0.0	99.588	90.554	98.981	99.431	100.0	99.459	91.235	99.677	0.0	99.037	99.556	99.795	98.392	97.71	98.251	99.814	99.259	90.478	80.129	99.125	98.132	99.792	99.642	98.698	98.257	99.564	99.43	99.05	99.181	97.926	93.105	99.437	99.694	98.923	98.618	99.673	98.569	98.226	95.841	99.796	98.514	99.473	100.0	99.074	99.673	99.771	84.915	87.251	98.742	85.859	100.0	99.739	95.833	99.502	98.316	92.121	92.382	87.276	0.0	0.0	94.898	99.726	99.02	81.534	83.333	82.613	98.911	99.851	99.697	99.43	0.0	100.0	97.406	98.143	86.27	99.839	93.246	99.333	0.0	0.0	0.0	0.0	0.0	0.0	0.0	0.0	0.0	0.0	0.0	0.0	0.0	0.0	0.0	0.0	0.0	0.0	0.0	0.0	0.0	0.0	0.0	0.0	0.0	0.0	0.0	0.0	0.0	0.0	0.0
GCA_002097325.1_ASM209732v1_genomic	100.0	90.714	0.0	0.0	0.0	95.702	96.556	99.069	99.365	99.925	98.298	99.797	0.0	100.0	0.0	98.981	0.0	0.0	99.55	0.0	99.462	0.0	99.639	99.644	97.947	97.953	98.728	98.023	0.0	99.259	94.04	100.0	99.125	97.845	0.0	99.821	100.0	99.782	99.389	0.0	98.733	99.662	98.37	0.0	98.649	100.0	99.889	99.565	0.0	0.0	90.884	0.0	99.898	98.649	99.473	0.0	100.0	99.542	0.0	100.0	0.0	98.428	81.304	100.0	99.608	95.833	99.668	94.659	0.0	0.0	82.937	0.0	0.0	0.0	99.836	0.0	0.0	81.087	82.407	99.142	99.552	99.697	0.0	0.0	100.0	95.705	98.286	0.0	0.0	0.0	0.0	0.0	0.0	0.0	88.051	96.845	0.0	98.491	0.0	0.0	0.0	0.0	0.0	0.0	0.0	0.0	0.0	0.0	0.0	0.0	0.0	0.0	0.0	0.0	0.0	0.0	0.0	0.0	0.0	0.0	0.0	0.0
GCA_002120685.1_ASM212068v1_genomic	100.0	94.722	99.728	99.822	0.0	97.564	96.464	99.831	97.46	99.026	98.014	99.593	0.0	99.588	89.322	98.981	99.431	100.0	99.459	90.619	99.677	0.0	99.037	99.556	99.795	98.392	97.71	98.327	99.907	99.259	89.702	80.129	99.223	98.132	0.0	99.642	98.661	98.257	99.476	99.43	99.05	99.181	97.926	93.105	99.437	99.694	98.972	98.618	99.673	94.888	98.226	95.818	99.796	98.514	99.473	100.0	99.383	99.673	99.771	84.915	87.251	98.742	85.859	100.0	99.739	95.833	99.502	95.199	90.952	92.382	86.454	0.0	95.609	94.898	99.726	99.02	81.534	83.137	82.613	98.878	99.851	99.697	99.43	0.0	100.0	97.406	98.143	85.451	99.839	92.544	99.333	0.0	0.0	0.0	0.0	0.0	0.0	0.0	0.0	0.0	0.0	0.0	0.0	0.0	0.0	0.0	0.0	0.0	0.0	0.0	0.0	0.0	0.0	0.0	0.0	0.0	0.0	0.0	0.0	0.0	0.0	0.0
GCA_002122565.1_ASM212256v1_genomic	100.0	94.722	99.728	99.822	96.191	97.564	96.464	99.831	97.143	99.026	98.014	0.0	0.0	99.588	89.322	98.837	99.431	100.0	99.459	90.619	99.677	0.0	98.908	99.556	99.795	98.392	97.71	98.251	99.907	99.259	90.353	80.129	99.223	98.132	99.792	99.642	98.698	98.257	99.476	0.0	99.05	99.181	97.926	93.105	99.437	99.694	98.972	98.618	99.673	94.888	98.226	95.841	99.796	98.491	99.473	100.0	99.383	99.673	99.771	0.0	87.251	98.742	85.859	100.0	99.739	95.833	99.502	96.141	92.128	92.382	86.454	0.0	95.609	94.898	99.726	99.02	81.534	83.137	82.613	98.911	99.851	99.697	99.43	0.0	100.0	97.406	98.143	85.451	99.839	93.511	0.0	0.0	0.0	0.0	0.0	0.0	0.0	0.0	0.0	0.0	0.0	0.0	0.0	0.0	0.0	0.0	0.0	0.0	0.0	0.0	0.0	0.0	0.0	0.0	0.0	0.0	0.0	0.0	0.0	0.0	0.0	0.0
GCA_002123015.1_ASM212301v1_genomic	100.0	90.673	100.0	100.0	88.052	95.702	96.723	98.985	99.365	99.925	98.298	99.39	0.0	100.0	94.212	98.981	91.648	100.0	99.55	91.417	99.462	0.0	99.639	99.556	98.015	97.953	98.728	98.023	100.0	99.259	94.468	100.0	99.028	97.845	99.479	99.821	99.963	99.782	99.389	99.715	98.733	99.614	98.37	96.996	98.649	100.0	100.0	99.565	100.0	88.391	98.226	97.053	99.898	98.694	99.473	100.0	100.0	99.608	100.0	0.0	91.002	98.428	81.304	100.0	99.608	95.69	99.751	97.643	91.905	93.284	86.905	0.0	83.235	87.526	99.342	100.0	0.0	89.621	99.898	99.142	99.552	99.697	100.0	0.0	100.0	95.76	98.286	84.387	99.919	94.643	100.0	0.0	0.0	0.0	88.051	0.0	100.0	97.805	0.0	0.0	0.0	0.0	0.0	0.0	0.0	0.0	0.0	0.0	0.0	0.0	0.0	0.0	0.0	0.0	0.0	0.0	0.0	0.0	0.0	0.0	0.0	0.0
GCA_002123875.1_ASM212387v1_genomic	100.0	90.673	100.0	100.0	88.052	95.702	96.723	99.069	99.365	99.925	98.298	99.39	0.0	100.0	94.212	98.981	91.648	100.0	99.55	92.814	99.462	0.0	99.639	99.556	98.015	97.953	98.728	98.023	100.0	99.259	94.468	100.0	99.028	97.845	99.479	99.821	99.963	99.564	99.389	99.715	98.733	99.614	98.37	97.044	98.649	100.0	100.0	99.565	100.0	88.391	98.226	97.081	99.898	98.694	99.473	100.0	100.0	99.608	100.0	0.0	91.002	98.113	81.304	100.0	99.608	95.833	99.751	97.727	91.905	93.284	86.905	0.0	83.235	91.633	99.836	100.0	0.0	86.037	82.305	99.142	99.552	99.697	100.0	0.0	100.0	95.76	98.286	84.387	99.919	94.643	100.0	0.0	0.0	0.0	88.051	96.571	0.0	97.805	0.0	0.0	0.0	0.0	0.0	0.0	0.0	0.0	0.0	0.0	0.0	0.0	0.0	0.0	0.0	0.0	0.0	0.0	0.0	0.0	0.0	0.0	0.0	0.0
GCA_002124325.1_ASM212432v1_genomic	95.821	90.152	98.503	98.752	96.011	91.429	96.248	97.462	99.365	99.476	87.429	99.39	98.746	100.0	91.935	94.323	85.185	99.431	97.748	91.816	99.355	96.691	93.381	99.2	97.404	86.277	98.473	93.722	98.236	99.259	90.695	81.577	97.57	86.325	94.688	98.746	95.017	99.782	98.866	99.715	98.892	97.303	99.704	0.0	97.523	99.083	97.259	93.912	99.346	93.416	0.0	94.598	93.061	98.694	92.827	98.447	98.457	89.15	99.313	0.0	87.251	97.484	95.036	99.66	99.477	89.08	98.259	0.0	90.686	0.0	89.918	97.706	93.952	95.51	97.971	95.872	0.0	88.912	0.0	98.746	98.954	98.788	99.05	94.074	96.486	94.036	0.0	90.329	99.112	0.0	100.0	99.447	99.625	0.0	0.0	0.0	0.0	0.0	0.0	0.0	0.0	0.0	0.0	0.0	0.0	0.0	0.0	0.0	0.0	0.0	0.0	0.0	0.0	0.0	0.0	0.0	0.0	0.0	0.0	0.0	0.0	0.0
GCA_002125525.1_ASM212552v1_genomic	100.0	90.714	100.0	100.0	88.052	95.702	96.723	99.069	99.365	99.925	98.298	99.39	0.0	100.0	94.212	98.981	91.648	100.0	99.55	92.814	99.462	0.0	99.519	99.556	98.015	97.953	98.728	98.023	100.0	99.259	94.468	100.0	99.028	97.845	99.479	99.821	99.963	99.782	99.389	99.715	98.733	99.614	98.37	97.044	98.649	100.0	100.0	99.565	100.0	88.391	98.226	97.081	99.898	98.694	99.473	100.0	100.0	99.608	100.0	0.0	91.002	98.428	81.304	100.0	99.608	95.833	99.751	97.727	91.905	93.284	86.905	0.0	83.235	91.633	99.836	100.0	0.0	89.899	99.898	99.142	99.552	99.697	100.0	0.0	100.0	95.76	98.286	84.387	99.919	94.643	100.0	0.0	0.0	0.0	88.051	96.433	100.0	97.805	0.0	0.0	0.0	0.0	0.0	0.0	0.0	0.0	0.0	0.0	0.0	0.0	0.0	0.0	0.0	0.0	0.0	0.0	0.0	0.0	0.0	0.0	0.0	0.0
GCA_002274285.1_UCI05_v1.0_genomic	100.0	94.722	99.728	99.822	0.0	97.564	96.464	99.831	97.46	99.026	98.014	99.39	0.0	99.588	90.02	98.981	99.431	100.0	99.459	89.571	99.677	0.0	99.037	99.556	99.795	98.392	97.71	98.251	99.907	99.259	90.478	80.129	99.223	98.132	0.0	99.642	98.698	98.257	99.564	99.715	99.05	0.0	97.926	0.0	99.437	99.694	98.972	98.618	99.673	88.066	98.226	0.0	99.796	98.514	99.473	100.0	99.074	99.673	99.771	0.0	82.209	98.742	85.859	100.0	99.739	95.833	99.502	98.316	0.0	92.382	88.515	0.0	95.492	82.186	99.726	99.02	0.0	83.333	0.0	98.911	99.851	99.697	99.43	0.0	99.854	97.406	98.143	82.937	99.839	94.045	100.0	0.0	0.0	0.0	0.0	0.0	0.0	0.0	0.0	0.0	0.0	0.0	0.0	0.0	0.0	0.0	0.0	0.0	0.0	0.0	0.0	0.0	0.0	0.0	0.0	0.0	0.0	0.0	0.0	0.0	0.0	0.0
GCA_002905145.1_ASM290514v1_genomic	100.0	100.0	99.864	99.822	87.297	96.705	96.335	99.492	99.365	99.401	97.872	99.593	0.0	100.0	89.641	99.127	99.6	99.659	99.91	93.535	99.57	0.0	99.759	99.911	99.932	99.561	98.219	93.85	99.721	99.259	92.158	80.782	99.125	98.132	99.688	99.821	98.142	99.564	99.302	99.43	99.05	99.229	98.37	94.277	99.324	99.388	99.951	100.0	99.346	89.592	96.732	96.512	100.0	98.829	99.789	99.482	99.691	99.608	99.771	0.0	87.78	98.428	81.844	100.0	99.739	91.942	99.751	97.006	0.0	92.655	89.3	0.0	83.299	91.837	99.616	99.587	0.0	97.98	82.305	99.604	99.851	99.697	99.24	0.0	99.708	97.457	97.857	91.753	99.839	94.297	99.333	0.0	0.0	0.0	0.0	0.0	0.0	0.0	0.0	0.0	0.0	0.0	0.0	0.0	0.0	0.0	0.0	0.0	0.0	0.0	0.0	0.0	0.0	0.0	0.0	0.0	0.0	0.0	0.0	0.0	0.0	0.0
GCA_002982755.1_ASM298275v1_genomic	97.5	94.722	99.728	99.822	96.191	97.564	96.464	99.831	97.46	99.026	98.014	99.593	0.0	99.588	90.02	98.981	99.431	100.0	99.459	91.833	99.677	0.0	99.037	99.556	99.795	98.392	97.71	98.327	99.907	99.259	90.353	80.129	99.223	98.132	99.792	99.642	98.698	98.257	99.389	99.43	99.05	99.181	97.926	93.105	99.437	99.694	98.972	99.239	99.673	98.569	98.226	95.841	99.796	98.491	99.473	100.0	99.383	99.673	99.771	84.915	87.251	98.742	85.859	100.0	99.739	95.833	99.502	98.232	92.384	92.382	88.515	0.0	95.609	94.898	99.726	99.02	81.534	83.333	82.613	98.911	99.851	99.697	99.43	0.0	100.0	97.406	98.143	86.27	99.839	93.511	99.333	0.0	0.0	0.0	0.0	0.0	0.0	0.0	0.0	0.0	0.0	0.0	0.0	0.0	0.0	0.0	0.0	0.0	0.0	0.0	0.0	0.0	0.0	0.0	0.0	0.0	0.0	0.0	0.0	0.0	0.0	0.0
GCA_003001335.1_ASM300133v1_genomic	94.272	91.88	99.184	99.287	87.618	89.429	96.167	97.039	0.0	98.427	87.234	0.0	0.0	99.588	82.377	98.108	85.396	99.545	98.288	0.0	99.032	0.0	95.388	99.111	96.516	85.526	0.0	93.546	98.05	99.259	90.229	0.0	98.834	86.61	95.521	99.283	94.535	98.039	98.778	0.0	98.892	97.254	0.0	89.43	97.748	100.0	97.161	94.915	99.346	84.553	0.0	94.157	94.796	0.0	95.57	99.172	99.383	89.216	99.427	0.0	83.532	0.0	80.747	99.66	99.216	88.793	98.59	96.349	0.0	0.0	81.8	0.0	89.117	91.224	99.342	95.572	80.627	84.394	0.0	99.34	99.402	99.394	96.3	0.0	97.072	0.0	0.0	84.774	98.951	0.0	0.0	0.0	0.0	0.0	0.0	0.0	0.0	0.0	0.0	0.0	0.0	0.0	0.0	0.0	0.0	0.0	0.0	0.0	0.0	0.0	0.0	0.0	0.0	0.0	0.0	0.0	0.0	0.0	0.0	0.0	0.0	0.0
GCA_003038335.1_ASM303833v1_genomic	98.86	93.025	99.184	99.465	97.933	94.421	96.852	99.239	0.0	95.431	90.638	99.187	0.0	93.416	90.164	93.013	90.411	99.431	98.559	86.255	99.032	0.0	99.037	99.378	96.92	86.988	0.0	93.838	98.979	99.259	89.951	0.0	99.028	87.34	95.312	99.642	98.958	99.782	99.04	99.715	98.733	97.929	0.0	93.29	98.649	100.0	98.629	96.931	99.673	90.224	0.0	97.371	93.571	0.0	92.932	99.275	99.074	90.392	99.427	0.0	82.975	0.0	95.328	99.32	99.346	88.506	99.585	97.98	91.364	0.0	91.018	0.0	0.0	82.424	99.287	98.762	0.0	83.368	0.0	98.812	97.907	99.697	97.246	0.0	99.708	0.0	0.0	88.845	99.758	93.681	100.0	99.447	97.878	0.0	0.0	0.0	0.0	0.0	0.0	0.0	0.0	0.0	0.0	0.0	0.0	0.0	0.0	0.0	0.0	0.0	0.0	0.0	0.0	0.0	0.0	0.0	0.0	0.0	0.0	0.0	0.0	0.0
GCA_003237695.1_ASM323769v1_genomic	100.0	94.722	99.728	99.822	96.191	97.564	96.464	99.831	97.46	99.026	98.014	99.797	0.0	99.588	90.02	98.981	99.431	100.0	99.369	91.833	99.785	0.0	99.158	99.556	99.795	98.392	97.455	98.327	99.907	99.259	90.309	80.064	99.223	98.132	99.792	99.642	98.661	98.257	99.564	100.0	99.05	99.181	97.926	93.192	99.437	99.694	98.682	99.239	99.673	98.569	98.319	95.635	99.693	98.514	99.473	100.0	99.691	99.673	99.885	85.046	87.251	98.742	85.859	100.0	99.739	95.833	99.502	98.232	92.143	92.261	88.515	0.0	95.409	94.898	99.671	99.02	81.534	83.333	99.898	98.911	99.851	99.697	99.43	0.0	100.0	97.296	98.143	86.27	99.758	93.152	0.0	0.0	0.0	0.0	0.0	0.0	99.894	0.0	0.0	0.0	0.0	0.0	0.0	0.0	0.0	0.0	0.0	0.0	0.0	0.0	0.0	0.0	0.0	0.0	0.0	0.0	0.0	0.0	0.0	0.0	0.0	0.0
GCA_003238375.1_ASM323837v1_genomic	99.905	100.0	99.592	100.0	99.967	100.0	100.0	99.915	100.0	100.0	100.0	99.593	100.0	100.0	92.197	100.0	100.0	99.659	100.0	100.0	100.0	99.919	100.0	100.0	100.0	100.0	100.0	100.0	99.721	100.0	97.098	99.935	100.0	100.0	100.0	100.0	99.144	100.0	100.0	99.43	100.0	100.0	100.0	99.948	99.887	99.388	100.0	98.204	100.0	98.16	100.0	99.442	100.0	100.0	100.0	99.689	99.074	100.0	100.0	0.0	100.0	100.0	100.0	100.0	100.0	100.0	100.0	98.377	98.956	100.0	90.637	100.0	100.0	100.0	100.0	99.486	100.0	100.0	82.202	100.0	99.851	100.0	99.905	100.0	100.0	99.946	100.0	98.802	100.0	98.691	0.0	0.0	0.0	0.0	100.0	0.0	0.0	0.0	0.0	0.0	100.0	100.0	0.0	0.0	99.459	0.0	0.0	0.0	0.0	0.0	0.0	0.0	0.0	0.0	0.0	0.0	0.0	0.0	0.0	0.0	0.0	0.0
GCA_003238485.1_ASM323848v1_genomic	99.905	100.0	99.592	100.0	100.0	100.0	100.0	99.915	100.0	100.0	100.0	99.593	100.0	100.0	92.197	100.0	100.0	99.659	100.0	100.0	100.0	99.919	100.0	100.0	100.0	100.0	100.0	100.0	99.721	100.0	96.753	99.935	100.0	100.0	100.0	100.0	99.107	100.0	100.0	99.43	100.0	100.0	100.0	99.87	99.887	99.388	100.0	98.204	100.0	98.16	100.0	99.942	100.0	100.0	100.0	99.689	99.074	100.0	100.0	0.0	100.0	100.0	100.0	100.0	100.0	100.0	100.0	0.0	99.666	100.0	90.637	100.0	100.0	100.0	100.0	99.948	100.0	100.0	82.202	100.0	99.851	100.0	99.905	100.0	100.0	99.946	99.857	98.802	100.0	99.222	0.0	0.0	0.0	0.0	100.0	0.0	0.0	0.0	0.0	0.0	100.0	100.0	0.0	0.0	99.459	0.0	0.0	0.0	0.0	0.0	0.0	0.0	0.0	0.0	0.0	0.0	0.0	0.0	0.0	0.0	0.0	0.0
GCA_003239265.1_ASM323926v1_genomic	98.765	92.943	99.184	99.465	97.933	94.421	96.766	99.239	0.0	95.431	90.638	0.0	0.0	93.416	90.164	93.013	90.354	99.431	98.559	86.255	99.14	0.0	99.029	99.378	96.92	87.135	0.0	93.838	98.886	99.259	0.0	0.0	99.028	87.34	95.312	99.642	98.958	99.782	98.953	0.0	98.733	97.929	0.0	94.005	98.649	100.0	98.581	96.931	99.673	90.224	0.0	97.256	93.571	0.0	92.722	99.275	99.074	90.392	99.427	0.0	82.975	0.0	95.328	99.32	99.346	88.506	99.502	97.98	0.0	0.0	91.018	0.0	0.0	82.424	99.232	98.659	0.0	83.368	0.0	98.812	0.0	99.697	97.246	0.0	99.708	0.0	0.0	88.845	99.758	93.613	0.0	0.0	0.0	0.0	0.0	0.0	0.0	0.0	0.0	0.0	0.0	0.0	0.0	0.0	0.0	0.0	0.0	0.0	0.0	0.0	0.0	0.0	0.0	0.0	0.0	0.0	0.0	0.0	0.0	0.0	0.0	0.0
GCA_003239355.1_ASM323935v1_genomic	100.0	94.722	99.728	99.822	96.191	97.564	96.464	99.831	97.46	99.026	98.014	99.797	0.0	99.588	90.144	98.981	99.431	100.0	99.369	89.571	99.677	0.0	99.158	99.556	99.795	98.392	97.71	98.327	99.907	99.259	90.233	80.064	99.223	98.132	99.792	99.642	98.661	98.257	99.564	100.0	99.05	99.181	97.926	93.192	99.437	99.694	98.682	99.239	99.346	97.342	98.319	95.869	99.693	98.514	99.473	100.0	99.691	99.673	99.885	85.176	87.251	98.742	85.859	100.0	99.739	95.833	99.502	98.064	92.08	92.382	84.898	0.0	0.0	94.898	99.671	99.02	81.534	82.932	99.898	98.911	99.851	99.697	99.43	0.0	100.0	97.406	98.143	86.27	99.839	94.03	0.0	0.0	0.0	0.0	0.0	0.0	100.0	0.0	0.0	0.0	0.0	0.0	0.0	0.0	0.0	0.0	0.0	0.0	0.0	0.0	0.0	0.0	0.0	0.0	0.0	0.0	0.0	0.0	0.0	0.0	0.0	0.0
GCA_003311395.1_ASM331139v1_genomic	99.715	91.656	99.592	99.465	87.568	97.564	97.197	100.0	97.46	98.951	93.901	0.0	0.0	99.588	89.322	99.854	95.254	99.431	99.009	91.833	99.57	0.0	99.515	99.733	99.726	97.661	97.71	94.985	99.629	99.259	0.0	83.333	100.0	98.851	99.583	99.821	99.963	98.257	99.651	0.0	98.733	99.711	97.926	0.0	99.775	99.694	99.951	99.891	99.673	94.888	96.825	96.41	99.796	98.514	99.367	99.793	99.383	99.608	99.771	0.0	87.251	98.742	84.884	100.0	99.608	99.713	99.585	0.0	0.0	0.0	86.481	0.0	95.409	94.898	99.671	98.195	83.043	83.333	0.0	98.944	99.851	100.0	99.145	0.0	99.561	97.406	98.0	85.451	99.596	0.0	0.0	0.0	0.0	0.0	88.193	0.0	0.0	0.0	0.0	0.0	0.0	0.0	0.0	0.0	0.0	0.0	0.0	0.0	0.0	0.0	0.0	0.0	0.0	0.0	0.0	0.0	0.0	0.0	0.0	0.0	0.0	0.0
GCA_003311525.1_ASM331152v1_genomic	99.715	91.656	99.456	99.465	87.898	97.564	97.197	100.0	97.46	98.951	93.901	0.0	0.0	99.588	89.322	99.854	95.254	99.431	99.009	91.833	99.57	0.0	99.515	99.733	99.795	97.661	97.71	94.985	99.629	99.259	94.756	83.333	100.0	98.851	99.688	99.821	99.963	98.257	99.651	0.0	98.733	99.662	97.926	94.439	99.775	99.694	99.951	99.891	99.673	94.888	96.825	95.726	99.796	98.514	99.367	99.793	99.383	99.608	99.771	0.0	87.251	98.742	84.884	100.0	99.739	99.713	99.585	0.0	0.0	0.0	86.481	0.0	95.409	94.898	99.616	98.195	83.043	83.333	0.0	98.944	99.851	100.0	99.145	0.0	99.561	97.406	98.0	85.451	99.596	0.0	0.0	0.0	0.0	0.0	88.193	0.0	0.0	0.0	0.0	0.0	0.0	0.0	0.0	0.0	0.0	0.0	0.0	0.0	0.0	0.0	0.0	0.0	0.0	0.0	0.0	0.0	0.0	0.0	0.0	0.0	0.0	0.0
GCA_003354565.1_ASM335456v1_genomic	100.0	94.722	99.728	99.822	96.191	97.564	96.464	99.831	97.46	98.88	98.014	99.39	0.0	99.588	90.239	98.981	99.431	100.0	99.459	89.571	99.677	0.0	99.158	99.556	99.795	98.392	97.71	98.327	99.907	99.259	89.292	80.129	99.223	97.845	99.792	99.642	98.698	98.257	99.564	99.715	99.05	99.181	97.926	93.062	99.437	99.694	98.972	98.517	99.673	98.569	98.319	95.812	99.796	98.514	99.367	100.0	99.691	99.673	99.885	0.0	87.251	98.742	85.859	100.0	99.739	95.833	99.42	89.33	92.162	92.382	86.535	0.0	0.0	94.898	99.726	98.969	81.534	83.333	82.613	98.878	99.851	99.697	99.43	0.0	100.0	97.406	98.143	86.27	99.839	93.152	100.0	0.0	0.0	0.0	0.0	0.0	0.0	0.0	0.0	0.0	0.0	0.0	0.0	0.0	0.0	0.0	0.0	0.0	0.0	0.0	0.0	0.0	0.0	0.0	0.0	0.0	0.0	0.0	0.0	0.0	0.0	0.0
GCA_003418645.1_ASM341864v1_genomic	96.244	92.01	99.048	99.465	87.345	95.272	96.852	99.323	99.365	99.551	93.05	99.797	99.104	100.0	90.438	96.361	93.135	99.659	98.468	87.276	99.355	98.87	98.676	99.022	0.0	92.993	98.473	94.696	98.793	98.529	92.519	94.892	98.834	97.986	99.271	98.925	0.0	99.782	99.389	100.0	99.05	97.688	98.815	0.0	97.973	99.083	98.776	94.263	99.673	90.798	0.0	0.0	99.079	98.851	99.367	98.965	99.074	99.542	99.198	0.0	83.698	97.17	83.165	99.66	98.562	97.701	98.093	0.0	93.57	95.855	89.861	99.14	93.812	91.429	99.287	97.265	0.0	85.487	82.305	98.878	99.253	99.394	96.964	98.056	98.099	95.419	96.714	92.769	99.354	89.327	0.0	0.0	0.0	0.0	98.569	0.0	0.0	0.0	0.0	0.0	0.0	0.0	100.0	0.0	0.0	0.0	0.0	0.0	0.0	0.0	0.0	0.0	0.0	0.0	0.0	0.0	0.0	0.0	0.0	0.0	0.0	0.0
GCA_003425145.1_ASM342514v1_genomic	99.905	100.0	99.592	100.0	99.967	100.0	100.0	100.0	100.0	100.0	100.0	0.0	100.0	100.0	92.197	100.0	99.714	99.659	100.0	100.0	99.892	100.0	100.0	100.0	100.0	100.0	100.0	100.0	99.814	100.0	0.0	99.935	100.0	99.856	100.0	100.0	99.182	100.0	100.0	0.0	100.0	99.952	100.0	97.966	99.887	99.388	100.0	99.258	100.0	98.16	100.0	100.0	100.0	99.955	100.0	99.689	99.074	100.0	100.0	0.0	100.0	100.0	100.0	100.0	100.0	99.856	100.0	0.0	96.626	98.575	95.01	100.0	100.0	100.0	99.836	99.845	100.0	100.0	82.202	100.0	99.851	100.0	99.905	100.0	100.0	99.946	100.0	94.422	100.0	98.64	0.0	0.0	0.0	0.0	99.857	0.0	0.0	0.0	0.0	98.93	100.0	100.0	0.0	0.0	0.0	0.0	0.0	0.0	0.0	0.0	0.0	0.0	0.0	0.0	0.0	0.0	0.0	0.0	0.0	0.0	0.0	0.0
GCA_003427095.1_ASM342709v1_genomic	99.905	99.959	99.592	99.822	82.662	99.714	96.895	99.915	0.0	98.577	97.872	99.391	99.642	98.765	91.152	98.981	99.076	99.659	99.73	83.162	99.785	100.0	99.88	100.0	98.152	100.0	0.0	94.909	99.814	99.259	89.787	82.69	99.417	100.0	99.479	99.642	98.811	98.039	99.738	99.43	99.05	99.711	0.0	91.684	99.324	99.694	100.0	100.0	100.0	93.265	100.0	0.0	99.898	0.0	99.578	99.793	99.383	99.608	99.885	0.0	85.288	0.0	100.0	100.0	99.608	100.0	99.668	98.445	93.049	99.052	94.622	99.57	80.159	93.279	99.671	99.484	100.0	82.772	82.51	98.878	96.861	100.0	99.335	99.907	99.708	0.0	100.0	94.81	99.677	95.506	0.0	0.0	0.0	0.0	100.0	0.0	0.0	0.0	0.0	98.846	0.0	0.0	0.0	0.0	0.0	0.0	0.0	0.0	0.0	0.0	0.0	0.0	0.0	0.0	0.0	0.0	0.0	0.0	0.0	0.0	0.0	0.0
GCA_003573855.1_ASM357385v1_genomic	99.905	99.959	99.592	99.822	82.702	99.857	96.938	99.915	0.0	98.577	97.872	99.593	99.642	98.765	92.445	98.981	99.198	99.659	99.73	86.056	99.785	100.0	99.88	99.911	98.152	100.0	0.0	94.909	99.814	99.259	89.962	82.69	99.417	100.0	99.375	99.642	98.811	98.039	99.738	99.43	99.05	99.711	0.0	92.164	99.324	99.694	100.0	99.153	100.0	93.265	100.0	97.577	99.898	0.0	99.578	99.793	99.383	99.608	99.771	0.0	85.487	0.0	100.0	100.0	99.608	100.0	99.668	95.605	0.0	99.052	94.821	99.57	83.694	94.297	99.671	99.484	100.0	89.899	82.51	98.878	96.861	100.0	99.335	99.907	99.708	0.0	100.0	94.611	99.677	95.487	0.0	0.0	0.0	0.0	0.0	0.0	0.0	0.0	0.0	0.0	0.0	0.0	0.0	0.0	0.0	0.0	0.0	0.0	0.0	0.0	0.0	0.0	0.0	0.0	0.0	0.0	0.0	0.0	0.0	0.0	0.0	0.0
GCA_003710515.1_ASM371051v1_genomic	99.905	92.724	99.728	100.0	97.182	97.564	96.507	99.831	0.0	99.176	97.73	0.0	0.0	99.588	88.623	98.981	99.218	99.545	100.0	92.323	100.0	0.0	99.261	99.911	100.0	97.515	0.0	99.696	100.0	99.259	0.0	0.0	99.223	98.276	99.688	99.642	97.587	99.783	99.651	99.43	99.05	98.939	0.0	95.215	99.099	100.0	99.902	98.725	100.0	88.798	0.0	0.0	100.0	0.0	100.0	99.689	99.691	99.346	99.885	98.837	0.0	0.0	81.349	100.0	99.739	94.54	99.668	99.121	0.0	91.684	94.036	0.0	83.497	80.404	99.561	99.514	0.0	86.037	100.0	98.944	99.851	99.697	100.0	0.0	99.708	0.0	98.143	83.96	99.919	0.0	0.0	99.158	99.501	0.0	0.0	0.0	99.787	0.0	0.0	0.0	0.0	0.0	0.0	0.0	0.0	0.0	0.0	0.0	0.0	0.0	0.0	0.0	0.0	0.0	0.0	0.0	0.0	0.0	0.0	0.0	0.0	0.0
GCA_003719965.1_ASM371996v1_genomic	100.0	94.722	99.728	99.822	96.191	97.564	96.464	99.831	97.46	99.026	98.014	99.39	0.0	99.588	90.02	98.981	99.431	100.0	99.459	91.833	99.677	0.0	99.037	99.556	99.795	98.392	97.71	98.327	99.907	99.259	0.0	80.129	99.223	98.132	99.792	99.642	98.698	98.257	99.564	99.715	99.05	99.181	97.926	93.105	99.437	99.694	98.923	98.618	99.673	98.569	98.226	95.841	99.796	98.514	99.473	100.0	99.383	99.673	99.771	0.0	87.251	98.742	85.859	100.0	99.739	95.833	99.502	98.232	92.121	92.382	88.515	0.0	95.609	94.898	99.726	99.02	81.534	83.333	82.613	98.911	99.851	99.697	99.43	0.0	100.0	97.406	98.143	86.27	99.839	93.98	100.0	0.0	0.0	0.0	0.0	0.0	0.0	0.0	0.0	0.0	0.0	0.0	0.0	0.0	0.0	0.0	0.0	0.0	0.0	0.0	0.0	0.0	0.0	0.0	0.0	0.0	0.0	0.0	0.0	0.0	0.0	0.0
GCA_003724015.1_ASM372401v1_genomic	99.905	100.0	99.592	100.0	100.0	100.0	100.0	99.915	100.0	100.0	100.0	99.593	100.0	100.0	94.223	100.0	99.942	99.659	100.0	100.0	100.0	99.919	100.0	100.0	100.0	99.854	100.0	100.0	99.721	100.0	96.546	99.935	100.0	100.0	100.0	100.0	99.144	100.0	100.0	99.43	100.0	100.0	100.0	99.689	99.887	99.388	100.0	98.204	100.0	98.16	99.533	99.912	100.0	99.977	100.0	99.689	99.074	100.0	100.0	0.0	100.0	100.0	100.0	100.0	100.0	100.0	100.0	98.377	99.559	99.895	85.288	100.0	100.0	100.0	100.0	99.486	100.0	99.202	82.202	100.0	99.851	100.0	99.905	100.0	100.0	99.946	99.857	91.451	100.0	99.134	0.0	0.0	0.0	0.0	100.0	0.0	0.0	0.0	0.0	0.0	100.0	100.0	0.0	0.0	99.459	0.0	0.0	0.0	0.0	0.0	0.0	0.0	0.0	0.0	0.0	0.0	0.0	0.0	0.0	0.0	0.0	0.0
GCA_003988715.1_ASM398871v1_genomic	100.0	94.722	99.728	99.822	96.155	97.564	96.464	99.831	97.46	99.026	98.014	99.593	0.0	99.588	89.82	98.981	99.431	100.0	99.459	91.833	99.677	0.0	99.158	99.556	99.726	98.392	97.71	98.327	99.907	99.259	89.743	80.129	99.223	98.132	99.792	99.642	98.661	98.257	99.564	99.43	99.05	99.181	97.926	93.062	99.437	99.694	98.923	98.618	99.673	98.569	98.319	96.112	99.796	98.514	99.473	100.0	99.691	99.608	99.885	84.915	87.251	98.742	85.859	100.0	99.608	95.833	99.502	0.0	91.99	92.382	88.317	0.0	95.609	94.898	99.726	99.02	81.392	83.333	82.613	98.911	99.851	99.697	99.43	0.0	100.0	97.406	98.143	86.27	99.839	93.407	99.333	99.723	97.878	100.0	0.0	0.0	0.0	0.0	0.0	0.0	0.0	0.0	0.0	0.0	0.0	0.0	0.0	0.0	0.0	0.0	0.0	0.0	0.0	0.0	0.0	0.0	0.0	0.0	0.0	0.0	0.0	0.0
GCA_004136255.1_ASM413625v1_genomic	100.0	90.714	100.0	99.465	88.052	95.702	97.111	98.985	0.0	99.026	98.298	99.593	98.925	98.354	84.294	92.857	0.0	100.0	98.468	92.216	99.462	99.031	99.639	99.111	98.015	97.953	0.0	97.947	100.0	99.259	94.55	100.0	98.639	97.845	0.0	98.566	99.963	99.782	98.953	99.43	99.129	97.674	0.0	96.992	98.086	99.388	98.434	99.565	98.366	83.607	98.133	97.753	99.898	0.0	99.473	100.0	99.691	89.02	99.198	100.0	86.255	0.0	81.304	99.66	99.608	95.833	98.922	0.0	91.282	93.284	90.123	98.781	0.0	94.082	98.136	100.0	0.0	85.072	82.305	99.142	98.804	99.697	96.516	98.611	100.0	0.0	98.286	86.826	99.435	95.079	0.0	0.0	0.0	0.0	88.051	97.257	0.0	98.903	0.0	0.0	0.0	0.0	0.0	0.0	0.0	0.0	0.0	0.0	0.0	0.0	0.0	0.0	0.0	0.0	0.0	0.0	0.0	0.0	0.0	0.0	0.0	0.0
GCA_004153585.1_ASM415358v1_genomic	100.0	93.187	99.048	100.0	87.353	100.0	95.99	99.069	99.048	99.101	98.014	99.797	99.642	99.588	92.181	98.836	99.599	99.772	98.468	87.321	99.57	99.919	98.917	99.644	99.863	97.368	98.728	98.479	98.607	99.259	89.33	82.69	99.125	98.563	99.792	99.821	98.922	98.257	99.651	100.0	99.525	99.229	98.074	95.167	99.212	100.0	99.413	99.239	100.0	95.706	96.919	95.255	99.898	98.806	99.262	99.689	99.383	100.0	99.656	0.0	90.184	97.17	84.66	100.0	99.739	92.086	99.42	96.822	92.225	96.632	88.571	99.713	81.961	86.789	99.507	99.076	0.0	84.211	100.0	98.911	99.851	99.697	98.67	99.722	99.561	98.176	99.714	86.627	99.516	92.34	0.0	0.0	0.0	0.0	0.0	0.0	99.574	0.0	0.0	0.0	87.482	0.0	0.0	0.0	93.38	0.0	0.0	0.0	0.0	0.0	0.0	0.0	0.0	0.0	0.0	0.0	0.0	0.0	0.0	0.0	0.0	0.0
GCA_005861085.1_ASM586108v1_genomic	96.526	91.261	99.184	99.287	87.773	95.129	96.335	98.9	0.0	99.326	97.589	0.0	98.925	100.0	84.418	96.652	90.071	99.545	97.838	84.462	99.677	98.951	98.665	99.022	96.441	93.421	0.0	94.696	98.979	100.0	0.0	0.0	99.028	96.983	99.271	98.566	96.366	99.782	99.04	99.715	98.733	97.929	0.0	89.181	97.973	99.694	98.923	94.632	99.673	89.002	96.452	95.738	99.489	0.0	98.523	99.068	98.765	99.216	99.427	0.0	80.0	0.0	81.988	99.66	99.085	93.813	98.839	97.025	92.048	94.394	88.072	99.068	0.0	0.0	98.958	96.338	0.0	87.09	99.898	98.614	98.505	98.485	99.05	98.981	97.807	0.0	96.853	87.45	99.193	91.632	100.0	0.0	0.0	0.0	0.0	0.0	99.787	0.0	0.0	0.0	0.0	93.457	0.0	0.0	0.0	0.0	0.0	0.0	0.0	0.0	0.0	0.0	0.0	0.0	0.0	0.0	0.0	0.0	0.0	0.0	0.0	0.0
GCA_006511395.1_ASM651139v1_genomic	100.0	90.714	100.0	100.0	88.052	95.702	96.723	99.069	99.365	99.925	98.298	99.797	0.0	100.0	85.347	98.981	91.648	100.0	99.55	92.814	99.462	0.0	99.639	99.644	98.015	97.953	98.728	98.023	100.0	99.259	0.0	100.0	99.125	97.845	99.479	99.642	100.0	99.782	99.389	100.0	98.733	99.662	98.37	0.0	98.649	100.0	100.0	99.565	100.0	88.391	98.226	0.0	99.898	98.694	99.473	100.0	100.0	99.216	100.0	100.0	90.637	98.428	81.304	100.0	99.608	95.833	99.751	94.826	0.0	93.284	86.905	0.0	83.235	91.633	99.89	99.948	0.0	89.621	82.305	99.109	99.552	99.697	99.905	0.0	99.854	95.76	98.286	84.387	99.919	95.626	0.0	0.0	0.0	0.0	88.051	0.0	0.0	0.0	0.0	0.0	0.0	0.0	0.0	0.0	0.0	0.0	0.0	0.0	0.0	0.0	0.0	0.0	0.0	0.0	0.0	0.0	0.0	0.0	0.0	0.0	0.0	0.0
GCA_008039645.1_ASM803964v1_genomic	100.0	94.722	99.728	99.822	96.191	97.564	96.464	99.831	97.46	99.026	98.014	99.39	0.0	99.588	90.02	98.981	99.431	100.0	99.459	91.833	99.677	0.0	99.037	99.556	99.795	98.392	97.71	96.046	99.907	99.259	90.419	80.129	99.223	98.132	99.792	99.642	98.698	98.257	99.564	99.715	99.05	99.181	97.926	93.105	99.437	99.694	98.923	98.618	99.673	98.569	98.226	95.841	99.796	98.514	99.367	100.0	99.074	99.673	99.771	0.0	87.251	98.742	85.859	100.0	99.739	95.833	99.502	98.232	92.194	92.382	88.515	0.0	95.609	94.898	99.726	99.02	81.534	83.333	82.613	98.878	99.851	99.697	99.43	0.0	100.0	97.406	98.143	86.27	99.839	93.246	100.0	0.0	0.0	0.0	0.0	0.0	0.0	0.0	0.0	0.0	0.0	0.0	0.0	0.0	0.0	0.0	0.0	0.0	0.0	0.0	0.0	0.0	0.0	0.0	0.0	0.0	0.0	0.0	0.0	0.0	0.0	0.0
GCA_008123625.1_ASM812362v1_genomic	97.531	91.021	99.048	99.465	0.0	94.842	96.68	98.308	99.365	99.026	90.638	0.0	0.0	99.177	86.708	96.07	0.0	99.431	98.198	83.984	99.57	0.0	97.937	98.667	97.81	93.713	98.473	94.689	99.071	98.529	93.064	95.285	98.639	95.833	96.875	99.104	94.735	99.782	99.04	0.0	99.129	97.623	98.667	0.0	98.086	99.083	98.874	94.953	99.673	86.613	0.0	0.0	96.626	98.671	93.671	99.068	98.765	99.412	99.542	0.0	95.01	98.428	95.474	99.66	99.608	88.937	98.673	98.064	0.0	0.0	87.5	0.0	93.812	93.865	99.452	97.059	0.0	84.507	82.305	98.977	98.954	99.394	98.765	0.0	96.637	96.806	96.423	91.753	99.354	0.0	0.0	0.0	0.0	0.0	0.0	0.0	0.0	0.0	0.0	0.0	0.0	0.0	0.0	0.0	0.0	0.0	0.0	0.0	0.0	0.0	0.0	0.0	0.0	0.0	0.0	0.0	0.0	0.0	0.0	0.0	0.0	0.0
GCA_008123865.1_ASM812386v1_genomic	97.531	91.021	99.048	99.465	0.0	94.842	96.68	98.308	99.365	99.026	90.638	0.0	0.0	99.177	86.708	96.07	0.0	99.431	98.198	83.984	99.57	0.0	97.937	98.667	97.81	93.713	98.473	94.689	99.071	98.529	93.064	95.285	98.639	95.833	96.875	99.104	94.735	99.782	99.04	0.0	99.129	97.623	98.667	88.503	98.086	99.083	98.874	94.953	99.673	86.613	0.0	90.997	96.626	98.671	93.671	99.068	98.765	99.412	99.542	0.0	95.01	98.428	95.474	99.66	99.608	88.937	98.673	98.064	0.0	0.0	87.5	0.0	93.812	93.865	99.452	97.059	0.0	84.294	82.305	98.977	98.954	99.394	98.765	0.0	96.637	96.806	96.423	91.753	99.354	0.0	0.0	0.0	0.0	0.0	0.0	0.0	0.0	0.0	0.0	0.0	0.0	0.0	0.0	0.0	0.0	0.0	0.0	0.0	0.0	0.0	0.0	0.0	0.0	0.0	0.0	0.0	0.0	0.0	0.0	0.0	0.0	0.0
GCA_008763625.1_ASM876362v1_genomic	94.366	91.952	99.184	99.287	87.65	89.429	96.167	97.039	0.0	98.427	87.234	0.0	0.0	99.588	82.377	98.108	85.396	99.545	98.288	0.0	98.925	0.0	95.388	99.111	96.516	85.526	0.0	93.546	98.05	99.259	0.0	0.0	98.834	86.61	95.521	99.283	94.572	98.039	98.778	0.0	98.892	97.468	0.0	89.43	97.86	100.0	97.161	94.915	99.346	84.553	0.0	94.128	94.796	0.0	95.675	99.172	99.383	89.216	99.427	0.0	83.735	0.0	80.747	99.66	99.216	88.649	98.59	95.875	0.0	0.0	81.8	0.0	89.117	91.224	99.342	96.035	80.627	84.394	0.0	99.34	99.36	99.394	96.3	0.0	97.072	0.0	0.0	84.774	99.031	90.015	0.0	0.0	0.0	0.0	0.0	0.0	0.0	0.0	0.0	0.0	0.0	0.0	0.0	0.0	0.0	0.0	0.0	0.0	0.0	0.0	0.0	0.0	0.0	0.0	0.0	0.0	0.0	0.0	0.0	0.0	0.0	0.0
GCA_008936155.1_ASM893615v1_genomic	100.0	94.722	99.728	99.822	96.191	97.564	96.464	99.831	97.46	99.026	98.014	99.39	0.0	99.588	90.02	98.981	99.431	100.0	99.459	91.833	99.677	0.0	99.037	99.556	99.795	98.392	97.71	98.327	99.907	99.259	90.437	80.129	99.223	98.132	99.792	99.642	98.698	98.257	99.564	99.715	99.05	99.181	97.926	93.046	99.437	99.694	98.972	98.618	99.673	98.569	98.226	0.0	99.796	98.514	99.473	100.0	99.074	99.673	99.771	0.0	87.251	98.742	85.859	100.0	99.739	95.833	99.502	98.232	92.121	92.382	88.515	0.0	95.609	94.898	99.726	99.02	81.534	83.333	82.613	98.911	99.851	99.697	99.43	0.0	100.0	97.351	98.143	86.27	99.839	93.246	100.0	0.0	0.0	0.0	0.0	0.0	0.0	0.0	0.0	0.0	0.0	0.0	0.0	0.0	0.0	0.0	0.0	0.0	0.0	0.0	0.0	0.0	0.0	0.0	0.0	0.0	0.0	0.0	0.0	0.0	0.0	0.0
GCA_009458525.1_ASM945852v1_genomic	100.0	90.714	100.0	100.0	88.052	95.702	96.723	99.069	99.365	99.925	98.298	99.39	0.0	100.0	94.212	98.981	91.648	100.0	99.55	92.615	99.462	0.0	99.639	99.556	98.015	97.953	98.728	98.023	100.0	99.259	94.62	100.0	99.028	97.845	99.375	99.821	99.963	99.782	99.389	99.715	98.733	0.0	98.37	96.996	98.649	100.0	100.0	99.565	100.0	88.391	98.226	96.965	99.898	98.671	99.473	100.0	100.0	99.608	100.0	0.0	91.002	98.428	81.422	100.0	99.608	95.833	99.751	97.727	91.905	93.284	86.905	0.0	83.235	91.633	99.836	100.0	0.0	89.621	99.898	99.142	99.552	99.697	100.0	0.0	100.0	95.76	98.286	84.387	99.919	94.643	100.0	0.0	0.0	0.0	88.051	96.571	100.0	97.805	0.0	0.0	0.0	0.0	0.0	0.0	0.0	0.0	0.0	0.0	0.0	0.0	0.0	0.0	0.0	0.0	0.0	0.0	0.0	0.0	0.0	0.0	0.0	0.0
GCA_009460035.1_ASM946003v1_genomic	99.905	99.918	99.864	99.822	87.261	96.705	96.335	99.492	99.365	99.326	97.872	99.593	0.0	100.0	89.484	98.981	99.656	99.772	99.91	93.535	99.57	0.0	99.759	99.911	99.932	99.561	98.219	93.85	99.721	99.259	91.81	80.782	99.125	98.132	99.688	99.821	98.142	99.564	99.215	99.43	99.05	99.229	98.37	94.066	99.324	99.388	99.951	100.0	99.673	89.592	0.0	95.651	100.0	98.829	99.789	99.482	99.691	99.608	99.771	0.0	87.78	98.428	81.844	100.0	99.739	91.942	99.751	97.228	0.0	92.655	89.3	0.0	83.299	91.837	99.616	99.587	0.0	97.98	82.305	99.604	99.851	99.697	99.24	0.0	99.708	97.457	97.857	91.753	99.677	93.791	99.333	0.0	0.0	0.0	0.0	0.0	0.0	0.0	0.0	0.0	0.0	0.0	0.0	0.0	0.0	0.0	0.0	0.0	0.0	0.0	0.0	0.0	0.0	0.0	0.0	0.0	0.0	0.0	0.0	0.0	0.0	0.0
GCA_009461675.1_ASM946167v1_genomic	100.0	94.722	99.728	99.822	96.191	97.564	96.464	99.746	97.46	99.026	98.014	0.0	0.0	99.588	90.02	98.981	99.431	100.0	99.459	91.833	99.677	0.0	99.029	99.556	99.795	98.392	97.71	98.327	99.907	99.259	90.419	80.129	99.223	98.132	99.792	99.642	98.698	98.257	99.564	0.0	99.05	99.181	97.926	93.105	99.437	99.694	98.972	98.618	99.673	98.569	98.226	96.54	99.796	98.514	99.473	100.0	99.074	99.673	99.771	0.0	87.251	98.428	85.859	100.0	99.739	95.833	99.502	0.0	92.121	92.382	88.515	0.0	95.609	94.898	99.726	99.02	81.534	83.333	82.613	98.911	99.851	99.697	99.43	0.0	100.0	97.406	98.143	86.27	99.839	93.246	0.0	0.0	0.0	0.0	0.0	0.0	0.0	0.0	0.0	0.0	0.0	0.0	0.0	0.0	0.0	0.0	0.0	0.0	0.0	0.0	0.0	0.0	0.0	0.0	0.0	0.0	0.0	0.0	0.0	0.0	0.0	0.0
GCA_009462055.1_ASM946205v1_genomic	100.0	94.722	99.728	99.822	96.191	97.564	96.464	99.831	97.46	98.951	97.872	99.187	0.0	99.588	90.02	98.981	99.431	100.0	99.459	91.833	99.677	0.0	99.037	99.556	99.795	98.392	97.71	98.327	99.907	99.259	90.378	80.129	99.223	98.132	99.688	99.642	98.698	98.257	99.564	99.715	99.05	99.181	97.926	93.081	99.437	99.694	98.972	99.239	99.673	98.569	98.226	96.223	99.796	98.514	99.473	100.0	99.074	99.673	99.771	0.0	87.251	98.742	85.859	100.0	99.739	95.833	99.502	98.232	92.121	92.382	88.515	0.0	95.609	94.898	99.726	99.02	81.534	83.333	82.51	98.911	99.851	99.697	99.43	0.0	100.0	97.406	98.0	86.27	99.839	93.698	100.0	0.0	0.0	0.0	0.0	0.0	0.0	0.0	0.0	0.0	0.0	0.0	0.0	0.0	0.0	0.0	0.0	0.0	0.0	0.0	0.0	0.0	0.0	0.0	0.0	0.0	0.0	0.0	0.0	0.0	0.0	0.0
GCA_009750735.1_ASM975073v1_genomic	95.869	91.138	99.048	99.465	0.0	94.986	96.895	98.9	99.365	0.0	94.043	99.593	0.0	0.0	91.152	96.07	93.206	99.886	98.288	83.301	99.355	0.0	98.676	99.022	97.199	92.105	98.219	94.629	98.979	98.529	92.916	0.0	98.931	98.563	99.479	98.921	94.729	0.0	99.476	99.43	98.892	97.832	98.963	0.0	98.423	98.777	99.168	93.571	99.346	95.297	0.0	0.0	98.671	0.0	99.262	99.068	98.765	99.412	99.427	0.0	82.696	98.113	96.769	0.0	99.608	92.518	98.342	0.0	92.331	95.869	86.905	0.0	81.373	89.837	99.342	96.441	83.954	89.022	0.0	0.0	98.954	98.485	98.86	0.0	97.953	93.722	96.567	86.27	99.354	90.359	99.111	0.0	0.0	0.0	0.0	0.0	0.0	0.0	0.0	0.0	99.311	0.0	0.0	0.0	0.0	0.0	0.0	0.0	0.0	0.0	0.0	0.0	0.0	0.0	0.0	0.0	0.0	0.0	0.0	0.0	0.0	0.0
GCA_009751105.1_ASM975110v1_genomic	100.0	94.722	99.728	99.822	96.191	97.564	96.464	99.831	97.46	99.026	98.014	99.39	0.0	99.588	90.02	98.981	99.431	100.0	99.459	91.833	99.677	0.0	99.037	99.556	99.795	98.392	97.71	98.327	99.907	99.259	90.419	80.129	99.223	98.132	99.792	99.642	98.698	98.257	99.564	99.715	99.05	99.181	97.926	93.105	99.437	99.694	98.972	98.618	99.673	98.569	98.226	95.841	99.796	98.514	99.367	100.0	99.074	99.673	99.771	0.0	87.251	98.742	85.859	100.0	99.739	95.833	99.502	98.232	92.471	92.382	88.515	0.0	95.609	94.898	99.726	99.02	81.534	83.333	82.613	98.911	99.851	99.697	99.43	0.0	100.0	97.406	98.143	86.27	99.839	93.246	100.0	0.0	0.0	0.0	0.0	0.0	0.0	0.0	0.0	0.0	0.0	0.0	0.0	0.0	0.0	0.0	0.0	0.0	0.0	0.0	0.0	0.0	0.0	0.0	0.0	0.0	0.0	0.0	0.0	0.0	0.0	0.0
GCA_009751705.1_ASM975170v1_genomic	97.531	90.673	99.456	100.0	87.915	95.415	97.456	100.0	0.0	99.476	97.872	0.0	100.0	99.177	92.798	99.854	98.855	99.431	99.64	91.833	99.892	99.919	100.0	99.644	97.604	96.053	0.0	94.985	99.629	99.259	89.881	0.0	99.125	98.707	99.792	99.642	99.516	98.257	99.825	99.43	98.733	99.326	0.0	94.01	99.55	100.0	99.559	97.866	99.673	95.501	98.319	0.0	100.0	0.0	99.895	99.793	99.383	99.542	99.542	0.0	88.98	0.0	85.901	100.0	99.608	99.856	99.751	98.445	98.432	0.0	88.867	99.713	95.609	94.694	99.726	98.865	83.642	84.252	82.649	99.67	99.851	100.0	99.62	100.0	98.829	0.0	98.429	88.645	99.839	91.976	99.333	0.0	0.0	0.0	88.051	0.0	0.0	0.0	0.0	0.0	0.0	0.0	0.0	0.0	0.0	0.0	0.0	0.0	0.0	0.0	0.0	0.0	0.0	0.0	0.0	0.0	0.0	0.0	0.0	0.0	0.0	0.0
GCA_009754165.1_ASM975416v1_genomic	100.0	90.714	100.0	100.0	88.052	95.702	96.723	99.069	99.365	99.925	98.298	99.39	0.0	100.0	94.212	98.981	91.648	100.0	99.55	92.814	99.462	0.0	99.639	99.556	98.015	97.953	98.728	98.023	100.0	99.259	94.468	100.0	99.028	97.845	99.479	99.821	99.963	99.782	99.389	99.715	98.733	99.614	98.37	96.996	98.649	100.0	100.0	99.565	100.0	88.391	98.226	97.053	99.898	98.694	99.473	100.0	100.0	99.608	100.0	0.0	91.002	98.428	81.304	100.0	99.608	95.833	99.751	97.727	91.905	93.284	86.905	0.0	83.235	91.633	99.836	100.0	0.0	89.621	99.898	99.142	99.552	99.697	100.0	0.0	100.0	95.76	98.286	84.387	99.919	94.643	100.0	0.0	0.0	0.0	88.051	0.0	100.0	0.0	0.0	0.0	0.0	0.0	0.0	0.0	0.0	0.0	0.0	0.0	0.0	0.0	0.0	0.0	0.0	0.0	0.0	0.0	0.0	0.0	0.0	0.0	0.0	0.0
GCA_009873795.1_ASM987379v1_genomic	96.526	91.261	99.184	99.287	87.773	95.129	96.335	98.9	0.0	99.326	97.589	99.389	98.925	100.0	84.418	96.652	89.929	99.431	97.838	84.462	99.677	98.951	98.665	99.022	96.441	93.421	0.0	94.696	98.979	100.0	91.259	0.0	98.931	96.983	99.271	98.566	96.366	99.782	99.04	99.715	98.733	97.929	0.0	89.008	97.973	99.694	98.923	94.544	99.673	89.002	96.452	96.377	99.489	0.0	98.523	99.068	98.765	99.15	99.427	98.708	83.707	0.0	81.988	99.66	99.085	93.813	98.839	0.0	0.0	94.279	88.072	99.068	95.464	90.816	98.958	96.338	0.0	87.09	0.0	98.647	98.505	98.485	98.955	98.981	97.807	0.0	96.853	87.45	99.193	93.182	99.778	0.0	0.0	0.0	0.0	96.982	0.0	98.491	100.0	0.0	0.0	93.941	0.0	0.0	0.0	0.0	0.0	0.0	0.0	0.0	0.0	0.0	0.0	0.0	0.0	0.0	0.0	0.0	0.0	0.0	0.0	0.0
GCA_009896805.1_ASM989680v1_genomic	99.905	94.722	99.728	99.822	96.191	97.564	96.421	99.831	97.143	98.951	98.014	99.593	0.0	99.588	89.938	98.836	99.431	100.0	99.369	89.571	99.785	0.0	99.037	99.556	99.726	98.246	97.71	98.327	99.907	99.259	89.977	80.141	99.223	98.132	99.688	99.642	98.661	98.257	99.476	99.43	99.05	99.181	97.926	93.178	99.437	99.694	98.972	98.618	99.673	95.501	98.319	95.869	99.796	98.468	99.473	99.896	99.691	99.673	99.885	0.0	87.251	98.742	85.859	100.0	99.739	95.833	99.502	98.064	92.128	92.382	84.49	0.0	95.609	94.898	99.726	99.02	81.534	83.333	82.613	98.911	99.851	99.697	99.335	0.0	100.0	97.351	98.143	85.861	99.758	93.187	99.333	0.0	0.0	0.0	0.0	0.0	0.0	0.0	0.0	0.0	0.0	0.0	0.0	0.0	0.0	0.0	0.0	0.0	0.0	0.0	0.0	0.0	0.0	0.0	0.0	0.0	0.0	0.0	0.0	0.0	0.0	0.0
GCA_009897545.1_ASM989754v1_genomic	99.905	94.722	99.728	99.822	96.191	97.564	96.421	99.831	97.143	98.951	98.014	99.593	0.0	99.588	89.938	98.836	99.431	100.0	99.369	89.571	99.785	0.0	99.037	99.556	99.726	98.246	97.71	98.327	99.907	99.259	89.977	80.141	99.223	98.132	99.688	99.642	98.661	98.257	99.476	99.43	99.05	99.181	97.926	93.178	99.437	99.694	98.972	98.618	99.673	95.501	98.319	95.869	99.796	98.468	99.473	99.896	99.691	99.673	99.885	0.0	87.251	98.742	85.859	100.0	99.739	95.833	99.502	98.064	92.17	92.382	84.49	0.0	95.609	94.898	99.726	99.02	81.534	83.333	82.613	98.911	99.851	99.697	99.335	0.0	100.0	97.351	98.143	85.861	99.758	93.187	99.333	0.0	0.0	0.0	0.0	0.0	0.0	0.0	0.0	0.0	0.0	0.0	0.0	0.0	0.0	0.0	0.0	0.0	0.0	0.0	0.0	0.0	0.0	0.0	0.0	0.0	0.0	0.0	0.0	0.0	0.0	0.0
GCA_009913215.1_ASM991321v1_genomic	94.366	93.025	98.912	99.465	0.0	90.286	97.154	97.208	0.0	98.951	87.234	0.0	98.925	98.354	84.663	92.711	85.511	99.886	98.468	92.216	99.462	99.031	96.481	99.111	98.836	87.427	0.0	94.705	98.514	99.259	90.125	82.566	98.737	86.61	94.583	98.566	94.756	99.782	98.953	0.0	99.129	97.688	0.0	0.0	97.973	99.388	98.385	94.13	98.366	89.817	0.0	88.328	94.586	0.0	95.675	99.379	99.383	89.085	99.313	0.0	86.318	0.0	94.307	99.66	99.477	88.793	98.922	96.341	91.869	0.0	88.683	98.853	0.0	93.878	98.136	95.364	85.817	82.583	0.0	99.142	98.804	99.091	97.249	98.519	96.784	0.0	0.0	88.889	99.435	89.693	0.0	0.0	0.0	0.0	0.0	0.0	0.0	0.0	0.0	0.0	0.0	0.0	0.0	0.0	0.0	0.0	0.0	0.0	0.0	0.0	0.0	0.0	0.0	0.0	0.0	0.0	0.0	0.0	0.0	0.0	0.0	0.0
GCA_010363945.1_ASM1036394v1_genomic	100.0	100.0	99.592	100.0	100.0	100.0	100.0	100.0	100.0	100.0	100.0	0.0	100.0	99.588	83.698	100.0	99.645	99.659	100.0	100.0	100.0	100.0	99.879	100.0	100.0	100.0	99.746	100.0	99.814	100.0	100.0	99.935	100.0	100.0	100.0	100.0	99.182	100.0	100.0	0.0	100.0	100.0	100.0	99.044	99.887	99.388	100.0	99.467	100.0	82.209	100.0	99.942	99.898	99.977	100.0	99.689	99.074	99.935	100.0	0.0	100.0	100.0	99.853	100.0	100.0	100.0	100.0	98.377	98.007	98.575	85.288	100.0	99.8	100.0	100.0	99.897	100.0	100.0	82.202	100.0	99.701	100.0	100.0	100.0	100.0	99.946	0.0	0.0	100.0	99.272	0.0	0.0	0.0	99.858	100.0	0.0	0.0	0.0	0.0	99.015	100.0	100.0	0.0	0.0	99.421	0.0	0.0	0.0	0.0	0.0	0.0	0.0	0.0	0.0	0.0	0.0	0.0	0.0	0.0	0.0	0.0	0.0
GCA_011061965.1_ASM1106196v1_genomic	100.0	94.763	99.728	99.822	96.191	97.564	96.464	99.831	97.46	99.026	98.014	99.593	0.0	99.588	90.02	98.981	99.431	100.0	99.459	91.833	99.677	0.0	99.158	99.556	99.795	98.392	97.455	98.327	99.907	99.259	89.845	80.064	99.223	98.132	99.792	99.642	98.698	98.257	99.564	99.43	99.05	99.133	97.926	93.167	99.437	99.694	98.972	98.618	99.673	98.569	98.319	95.869	99.796	98.468	99.473	100.0	99.691	99.673	99.885	98.837	87.251	98.742	85.859	100.0	99.739	95.833	99.42	96.407	92.17	92.382	88.515	0.0	95.609	94.898	99.726	99.02	81.534	83.333	99.898	98.911	99.851	99.697	99.43	0.0	100.0	97.406	98.143	86.27	99.839	93.152	99.333	0.0	0.0	0.0	0.0	0.0	99.787	0.0	0.0	0.0	0.0	0.0	0.0	0.0	0.0	0.0	0.0	0.0	0.0	0.0	0.0	0.0	0.0	0.0	0.0	0.0	0.0	0.0	0.0	0.0	0.0	0.0
GCA_011062105.1_ASM1106210v1_genomic	100.0	94.722	99.728	99.822	96.087	97.564	96.464	99.831	97.46	99.026	98.014	99.39	0.0	99.588	90.02	98.981	99.431	100.0	99.459	91.833	99.677	0.0	99.037	99.556	99.795	98.392	97.71	98.327	99.907	99.259	90.378	80.129	99.125	98.132	99.792	99.642	98.698	98.257	99.564	99.715	99.05	99.133	97.926	93.105	99.437	99.694	98.972	98.618	99.673	98.569	98.226	95.841	99.796	98.514	99.473	100.0	99.074	99.608	99.771	0.0	87.251	98.742	85.859	100.0	99.739	95.833	99.502	98.232	92.121	92.382	88.515	0.0	95.609	94.898	99.726	99.02	81.534	83.333	82.613	98.911	99.851	99.697	99.43	0.0	100.0	97.406	98.143	86.27	99.839	93.246	100.0	0.0	0.0	0.0	0.0	0.0	0.0	0.0	0.0	0.0	0.0	0.0	0.0	0.0	0.0	0.0	0.0	0.0	0.0	0.0	0.0	0.0	0.0	0.0	0.0	0.0	0.0	0.0	0.0	0.0	0.0	0.0
GCA_012652375.1_ASM1265237v1_genomic	94.366	93.025	98.912	99.465	0.0	90.286	97.154	97.208	0.0	99.026	87.234	99.39	98.925	98.354	84.663	92.711	85.511	99.886	98.468	89.421	99.462	99.031	96.279	99.111	98.836	87.427	0.0	94.705	98.514	99.259	90.334	82.566	98.737	86.61	94.583	98.566	94.719	99.782	98.953	99.715	99.129	97.688	0.0	0.0	98.086	99.388	98.385	94.13	98.366	89.817	0.0	87.863	94.586	0.0	95.675	99.275	99.383	89.085	99.313	98.708	86.454	0.0	94.307	99.66	99.477	88.793	98.922	98.148	92.239	0.0	88.683	98.853	83.826	93.878	98.136	95.364	85.817	84.127	0.0	99.142	98.954	99.091	96.881	98.611	96.637	0.0	0.0	88.889	99.435	0.0	100.0	0.0	0.0	0.0	0.0	0.0	0.0	0.0	0.0	0.0	0.0	0.0	0.0	0.0	0.0	0.0	0.0	0.0	0.0	0.0	0.0	0.0	0.0	0.0	0.0	0.0	0.0	0.0	0.0	0.0	0.0	0.0
GCA_013182525.1_ASM1318252v1_genomic	100.0	90.714	100.0	100.0	88.052	95.702	96.723	99.069	99.365	99.925	98.298	99.39	0.0	100.0	94.212	98.981	91.591	100.0	99.55	92.814	99.462	0.0	99.639	99.556	98.015	97.953	98.728	98.023	100.0	99.259	94.468	100.0	99.028	97.845	99.479	99.821	99.963	99.782	99.389	99.715	98.733	99.614	98.37	97.856	98.649	100.0	100.0	96.906	100.0	88.391	98.226	97.328	99.898	98.694	99.473	100.0	100.0	99.608	99.885	0.0	91.002	98.428	81.304	100.0	99.608	95.833	99.751	97.727	91.941	93.284	86.905	0.0	83.235	91.633	99.836	100.0	0.0	89.421	99.898	99.142	99.552	99.697	100.0	0.0	100.0	95.76	98.286	84.387	99.919	94.643	100.0	0.0	0.0	0.0	88.051	0.0	100.0	0.0	0.0	0.0	0.0	0.0	0.0	0.0	0.0	0.0	0.0	0.0	0.0	0.0	0.0	0.0	0.0	0.0	0.0	0.0	0.0	0.0	0.0	0.0	0.0	0.0
GCA_013338645.1_ASM1333864v1_genomic	100.0	90.714	100.0	100.0	86.961	95.702	96.723	99.069	99.365	99.925	98.298	99.39	0.0	100.0	94.212	98.981	91.648	100.0	99.55	92.814	99.462	0.0	99.639	99.556	98.015	97.953	98.728	98.023	100.0	99.259	93.012	100.0	99.028	97.845	99.479	99.821	99.963	99.782	99.389	99.715	98.733	99.614	98.222	96.835	98.649	100.0	100.0	99.565	100.0	88.391	90.884	97.081	99.898	98.694	99.473	100.0	100.0	99.608	100.0	0.0	91.002	98.428	81.304	100.0	99.608	95.833	99.751	95.276	91.905	0.0	86.905	0.0	83.235	91.633	99.836	100.0	0.0	89.899	82.305	99.142	99.552	99.697	100.0	0.0	100.0	95.76	98.286	84.387	99.919	94.643	100.0	0.0	0.0	0.0	87.909	96.571	0.0	97.805	0.0	0.0	0.0	0.0	0.0	0.0	0.0	0.0	0.0	0.0	0.0	0.0	0.0	0.0	0.0	0.0	0.0	0.0	0.0	0.0	0.0	0.0	0.0	0.0
GCA_013345595.1_ASM1334559v1_genomic	96.244	92.01	99.048	99.465	88.287	95.272	96.938	99.154	99.048	99.551	93.05	99.797	98.925	100.0	90.438	96.361	93.135	99.659	98.468	87.276	99.355	98.789	98.676	99.022	0.0	93.129	98.473	94.696	98.793	99.265	92.122	94.892	98.834	97.986	99.167	98.925	94.432	99.564	99.389	100.0	99.05	97.736	98.815	0.0	97.973	99.083	98.727	95.648	99.673	90.798	0.0	0.0	99.079	98.874	99.367	98.965	99.074	99.542	99.313	0.0	83.698	97.17	83.165	99.66	98.693	97.701	98.093	0.0	92.462	95.855	89.861	99.14	93.812	91.429	99.287	97.317	0.0	85.487	100.0	98.944	99.253	99.091	97.343	99.167	98.099	95.419	96.714	92.975	99.354	89.586	0.0	0.0	0.0	0.0	98.569	0.0	99.787	0.0	98.876	0.0	0.0	0.0	0.0	0.0	0.0	0.0	0.0	0.0	0.0	0.0	0.0	0.0	0.0	0.0	0.0	0.0	0.0	0.0	0.0	0.0	0.0	0.0
GCA_013394425.1_ASM1339442v1_genomic	100.0	90.714	100.0	100.0	88.052	95.702	96.723	99.069	99.365	99.925	98.298	99.39	0.0	100.0	94.212	98.981	91.648	100.0	99.55	92.814	99.462	0.0	99.639	99.556	98.015	97.807	98.728	98.023	100.0	99.259	94.433	99.935	99.125	97.701	99.479	99.821	100.0	99.782	99.389	99.715	98.733	99.614	98.37	97.044	98.649	100.0	100.0	99.565	100.0	88.391	98.226	97.081	99.898	98.694	99.473	100.0	100.0	99.608	100.0	0.0	91.002	98.428	81.304	100.0	99.608	95.833	99.751	97.727	91.905	93.284	86.905	0.0	83.235	91.633	99.836	100.0	0.0	89.899	99.898	99.142	99.552	99.697	100.0	0.0	100.0	95.76	98.286	84.387	99.919	95.268	100.0	0.0	0.0	0.0	88.051	0.0	100.0	0.0	0.0	0.0	0.0	0.0	0.0	0.0	0.0	0.0	0.0	0.0	0.0	0.0	0.0	0.0	0.0	0.0	0.0	0.0	0.0	0.0	0.0	0.0	0.0	0.0
GCA_013624495.1_ASM1362449v1_genomic	94.366	91.921	99.184	99.287	87.683	89.429	96.167	97.039	0.0	98.427	87.234	0.0	0.0	99.588	82.377	98.108	85.396	99.545	98.288	0.0	99.032	0.0	95.388	99.111	96.448	85.38	0.0	93.546	98.05	99.259	90.538	0.0	98.834	86.61	95.521	99.283	94.535	98.039	98.778	0.0	98.892	97.468	0.0	0.0	97.635	100.0	97.112	94.915	99.346	84.553	0.0	95.284	94.796	0.0	95.675	99.172	99.383	89.216	99.313	0.0	83.532	0.0	80.747	99.66	99.216	88.793	98.59	95.875	89.948	0.0	81.8	0.0	89.117	91.224	99.342	96.035	80.627	84.394	0.0	99.34	99.402	99.394	96.3	0.0	97.072	0.0	0.0	84.774	99.031	91.054	0.0	0.0	0.0	0.0	0.0	0.0	0.0	0.0	0.0	0.0	0.0	0.0	0.0	0.0	0.0	0.0	0.0	0.0	0.0	0.0	0.0	0.0	0.0	0.0	0.0	0.0	0.0	0.0	0.0	0.0	0.0	0.0
GCA_014061535.1_ASM1406153v1_genomic	97.531	90.631	99.456	100.0	87.883	95.415	97.456	100.0	0.0	99.476	97.872	0.0	100.0	99.588	93.812	99.854	98.797	99.431	99.64	93.014	99.892	99.839	100.0	99.556	97.604	96.053	0.0	94.909	99.629	99.259	90.13	0.0	99.125	98.707	99.792	99.642	99.516	98.257	99.825	99.43	98.733	99.328	0.0	93.542	99.55	100.0	99.511	97.866	99.673	95.501	98.319	96.08	100.0	0.0	99.895	99.793	99.383	99.542	99.542	0.0	87.251	0.0	85.901	100.0	99.608	99.856	99.751	0.0	99.415	98.316	86.481	99.713	95.609	94.898	99.726	98.865	83.642	87.117	82.649	99.67	99.851	100.0	99.62	100.0	98.829	0.0	98.429	90.258	99.839	91.718	99.333	0.0	0.0	0.0	0.0	0.0	0.0	0.0	0.0	0.0	0.0	0.0	0.0	0.0	0.0	0.0	0.0	0.0	0.0	0.0	0.0	0.0	0.0	0.0	0.0	0.0	0.0	0.0	0.0	0.0	0.0	0.0
GCA_014337115.1_ASM1433711v1_genomic	100.0	90.714	100.0	100.0	88.052	95.702	96.723	99.069	99.365	99.85	98.298	99.797	0.0	100.0	94.212	98.836	91.648	100.0	99.55	92.814	99.462	0.0	99.638	99.644	98.015	97.664	98.473	98.023	99.907	99.259	94.433	100.0	99.125	97.845	99.479	99.821	100.0	99.782	99.389	100.0	98.733	99.662	98.37	97.018	98.649	100.0	100.0	99.457	100.0	88.391	98.133	97.727	99.796	98.671	99.473	100.0	100.0	99.477	99.885	100.0	91.002	98.119	81.304	100.0	99.608	95.833	99.751	95.21	92.259	93.179	86.905	0.0	83.235	91.633	99.836	99.948	0.0	89.899	82.305	99.109	99.552	99.697	100.0	0.0	100.0	95.76	98.146	84.387	99.919	95.179	0.0	0.0	0.0	0.0	88.051	0.0	0.0	0.0	0.0	0.0	0.0	0.0	0.0	0.0	0.0	0.0	0.0	0.0	0.0	0.0	0.0	0.0	0.0	0.0	0.0	0.0	0.0	0.0	0.0	0.0	0.0	0.0
GCA_014731065.1_ASM1473106v1_genomic	100.0	90.714	100.0	100.0	88.081	95.702	96.723	99.069	99.365	99.925	98.298	99.39	0.0	100.0	94.212	98.981	91.648	100.0	99.55	92.615	99.462	0.0	99.519	99.556	98.015	97.807	98.728	98.023	100.0	99.259	94.468	100.0	98.931	97.845	99.479	99.821	99.926	99.782	99.389	99.715	98.733	99.614	98.37	97.044	98.649	100.0	100.0	99.565	100.0	88.391	98.226	97.081	99.898	98.694	99.473	100.0	100.0	99.608	100.0	0.0	91.002	98.428	81.304	100.0	99.608	95.833	99.751	97.727	91.905	93.284	86.905	0.0	83.235	91.633	99.836	100.0	0.0	89.899	99.898	99.142	99.552	99.697	100.0	0.0	100.0	95.705	98.286	84.387	99.919	94.643	100.0	0.0	0.0	0.0	88.051	96.571	100.0	97.805	0.0	0.0	0.0	0.0	0.0	0.0	0.0	0.0	0.0	0.0	0.0	0.0	0.0	0.0	0.0	0.0	0.0	0.0	0.0	0.0	0.0	0.0	0.0	0.0
GCA_014731875.1_ASM1473187v1_genomic	100.0	94.722	99.728	99.822	96.191	97.564	96.464	99.831	97.46	99.026	98.014	99.593	0.0	99.588	90.02	98.981	99.431	100.0	99.459	91.833	99.677	0.0	99.037	99.556	99.795	98.392	97.71	98.327	99.907	99.259	90.478	80.129	99.223	98.132	99.792	99.642	98.698	98.257	99.564	99.43	99.05	99.181	97.926	93.105	99.437	99.694	98.923	98.618	99.673	98.569	98.226	95.841	99.796	98.514	99.367	100.0	99.074	99.673	99.771	84.915	87.251	98.742	85.859	100.0	99.739	95.833	99.502	98.232	92.194	92.382	88.515	0.0	95.609	94.898	99.616	99.02	81.534	83.333	82.613	98.878	99.851	99.697	99.43	0.0	100.0	97.406	98.143	86.27	99.839	93.246	99.333	0.0	0.0	0.0	0.0	0.0	0.0	0.0	0.0	0.0	0.0	0.0	0.0	0.0	0.0	0.0	0.0	0.0	0.0	0.0	0.0	0.0	0.0	0.0	0.0	0.0	0.0	0.0	0.0	0.0	0.0	0.0
GCA_014835465.1_ASM1483546v1_genomic	100.0	90.714	100.0	100.0	88.052	95.702	96.723	99.069	99.365	99.925	98.298	99.39	0.0	100.0	94.212	98.981	91.648	100.0	99.55	92.814	99.462	0.0	99.639	99.556	98.015	97.953	98.728	98.023	100.0	99.259	94.468	100.0	99.028	97.845	99.479	99.821	99.963	99.782	99.389	99.715	98.733	99.614	98.37	0.0	98.649	100.0	100.0	99.565	100.0	88.391	98.226	0.0	99.898	98.694	99.473	100.0	100.0	99.608	100.0	0.0	91.002	98.428	81.304	100.0	99.608	95.833	99.751	97.727	0.0	93.284	88.756	0.0	83.235	91.633	99.836	100.0	0.0	89.621	99.797	99.142	99.552	99.697	100.0	0.0	100.0	95.76	98.286	84.325	99.919	0.0	100.0	0.0	0.0	0.0	88.051	96.571	100.0	97.805	0.0	0.0	0.0	0.0	0.0	0.0	0.0	0.0	0.0	0.0	0.0	0.0	0.0	0.0	0.0	0.0	0.0	0.0	0.0	0.0	0.0	0.0	0.0	0.0
GCA_015219925.1_ASM1521992v1_genomic	99.62	94.763	98.912	100.0	88.841	96.132	97.715	98.9	99.048	98.052	94.201	99.39	99.462	100.0	89.421	100.0	99.502	99.886	100.0	85.119	99.785	99.839	99.519	99.822	97.878	96.053	98.219	94.384	100.0	99.259	89.981	80.129	99.125	97.845	99.792	99.642	99.554	100.0	99.389	99.715	98.733	99.085	98.815	94.986	98.649	99.083	99.706	98.937	100.0	92.402	97.292	95.885	99.898	98.536	99.473	99.379	100.0	99.935	100.0	0.0	91.002	98.428	86.483	99.66	99.732	92.95	99.834	97.4	92.635	94.05	93.241	99.642	94.212	94.705	99.616	98.453	82.286	88.623	99.898	99.34	99.701	99.697	99.905	99.63	99.854	96.65	98.286	86.992	99.919	93.726	100.0	0.0	0.0	0.0	97.282	0.0	99.681	0.0	99.001	0.0	0.0	0.0	0.0	0.0	0.0	0.0	0.0	0.0	0.0	0.0	0.0	0.0	0.0	0.0	0.0	0.0	0.0	0.0	0.0	0.0	0.0	0.0
GCA_015541825.1_PDT000871191.1_genomic	99.81	93.0	99.728	100.0	85.674	97.278	96.852	100.0	99.365	98.352	98.156	99.593	100.0	99.588	89.641	99.854	99.599	99.431	99.64	93.535	99.892	99.919	98.315	99.733	97.947	97.076	98.219	94.985	99.629	99.259	91.451	0.0	99.125	98.707	99.688	99.642	97.624	100.0	99.825	100.0	99.446	98.649	98.37	92.675	99.775	100.0	99.168	98.941	99.673	93.061	97.572	89.074	99.796	98.874	94.831	99.586	99.383	99.542	99.771	84.915	87.78	98.428	87.663	99.66	99.608	98.132	99.751	96.484	93.331	95.886	92.814	99.713	83.497	91.837	99.671	98.865	0.0	97.98	82.202	99.274	99.851	100.0	99.24	100.0	99.708	97.457	97.714	86.558	99.919	91.952	0.0	0.0	0.0	0.0	97.711	0.0	0.0	0.0	0.0	0.0	0.0	0.0	0.0	0.0	0.0	0.0	0.0	0.0	0.0	0.0	0.0	0.0	0.0	0.0	0.0	0.0	0.0	0.0	0.0	0.0	0.0	0.0
GCA_015566835.1_PDT000812946.1_genomic	100.0	90.714	100.0	100.0	88.052	95.702	96.723	99.069	99.365	99.925	98.298	99.39	0.0	100.0	94.212	98.981	91.648	100.0	99.55	92.814	99.462	0.0	99.639	99.556	98.015	97.953	98.728	0.0	100.0	99.259	94.468	100.0	99.028	97.845	99.479	99.821	99.963	99.782	99.389	99.715	98.733	99.614	98.37	96.97	98.649	100.0	100.0	99.565	100.0	88.391	98.226	97.624	99.898	98.694	99.473	100.0	100.0	99.608	100.0	0.0	91.002	98.428	81.304	100.0	99.608	95.833	99.751	95.143	91.905	93.284	86.905	0.0	83.235	91.633	99.836	99.948	0.0	89.621	99.898	99.142	99.552	99.697	100.0	0.0	100.0	95.76	98.286	84.387	99.919	94.643	100.0	0.0	0.0	0.0	88.051	0.0	100.0	0.0	0.0	0.0	0.0	0.0	0.0	0.0	0.0	0.0	0.0	0.0	0.0	0.0	0.0	0.0	0.0	0.0	0.0	0.0	0.0	0.0	0.0	0.0	0.0	0.0
GCA_015574855.1_PDT000811715.1_genomic	100.0	94.722	99.728	99.822	96.155	97.564	96.464	99.831	97.46	98.951	98.014	99.593	0.0	99.588	85.714	98.981	99.431	100.0	99.459	91.833	99.677	0.0	99.158	99.556	99.795	98.392	97.71	98.327	99.907	99.259	90.156	80.129	99.223	98.132	99.792	99.642	98.698	98.257	99.564	99.43	99.05	99.181	97.926	93.197	99.437	99.694	98.972	98.618	99.673	83.197	98.319	95.841	99.796	98.536	99.367	99.896	99.691	99.673	99.885	84.915	87.251	98.742	85.859	100.0	99.739	95.833	99.502	98.148	92.08	92.382	86.481	0.0	95.609	94.898	99.726	98.969	81.534	83.333	82.613	98.878	99.851	99.697	99.43	0.0	100.0	97.406	98.143	84.158	99.839	93.538	99.333	0.0	0.0	0.0	0.0	0.0	0.0	0.0	0.0	0.0	0.0	0.0	0.0	0.0	0.0	0.0	0.0	0.0	0.0	0.0	0.0	0.0	0.0	0.0	0.0	0.0	0.0	0.0	0.0	0.0	0.0	0.0
GCA_015576435.1_PDT000811656.1_genomic	95.821	90.194	98.503	98.752	96.011	90.714	96.248	97.547	99.365	99.476	87.429	99.39	98.746	100.0	92.137	94.323	85.242	99.317	97.748	91.816	99.355	96.691	93.622	99.111	97.336	86.423	98.473	93.797	98.236	98.519	90.579	81.642	97.57	86.325	94.792	98.746	94.98	100.0	98.778	99.715	98.892	97.303	99.704	0.0	97.635	99.083	97.259	93.912	99.346	93.621	0.0	94.685	93.061	98.671	92.827	98.447	98.457	89.085	99.313	0.0	84.055	97.484	95.036	99.66	99.346	0.0	98.259	95.675	0.0	0.0	89.918	97.706	93.952	0.0	97.971	95.872	0.0	88.912	0.0	98.812	98.954	98.788	99.05	94.074	96.34	94.036	0.0	90.329	99.193	0.0	100.0	0.0	0.0	0.0	0.0	0.0	0.0	0.0	0.0	0.0	0.0	0.0	0.0	0.0	0.0	0.0	0.0	0.0	0.0	0.0	0.0	0.0	0.0	0.0	0.0	0.0	0.0	0.0	0.0	0.0	0.0	0.0
GCA_015577685.1_PDT000811565.1_genomic	100.0	100.0	99.592	100.0	100.0	100.0	100.0	100.0	100.0	100.0	100.0	99.797	100.0	100.0	83.499	100.0	0.0	99.659	100.0	99.8	100.0	100.0	100.0	100.0	100.0	100.0	100.0	100.0	99.814	99.259	98.099	99.935	100.0	100.0	100.0	100.0	99.144	99.782	99.913	100.0	100.0	100.0	100.0	99.948	99.887	99.388	100.0	99.467	100.0	82.209	100.0	100.0	100.0	100.0	100.0	99.689	99.074	100.0	100.0	100.0	100.0	100.0	100.0	100.0	100.0	100.0	100.0	98.31	96.366	100.0	85.089	100.0	100.0	100.0	100.0	99.897	100.0	100.0	82.202	100.0	99.851	100.0	100.0	100.0	100.0	99.946	100.0	83.762	100.0	98.891	0.0	0.0	0.0	0.0	100.0	100.0	0.0	100.0	0.0	0.0	100.0	99.947	0.0	0.0	99.459	0.0	0.0	0.0	0.0	0.0	0.0	0.0	0.0	0.0	0.0	0.0	0.0	0.0	0.0	0.0	0.0	0.0
GCA_015579805.1_PDT000811493.1_genomic	94.366	91.921	99.184	99.287	0.0	89.429	96.124	97.039	0.0	98.427	87.234	0.0	0.0	99.588	82.377	98.108	85.396	99.431	98.288	0.0	99.032	0.0	95.668	99.111	96.516	85.526	0.0	93.546	98.05	99.259	90.341	0.0	98.834	86.467	95.521	99.283	94.572	98.039	98.778	99.715	98.812	97.206	0.0	89.43	97.86	100.0	97.161	94.915	99.346	84.553	0.0	94.892	94.796	0.0	95.675	99.172	99.383	89.216	99.427	0.0	83.735	0.0	80.747	99.66	99.216	88.793	98.59	0.0	0.0	0.0	81.8	0.0	89.117	91.224	99.342	95.984	80.627	84.394	0.0	99.34	99.402	99.394	96.3	0.0	97.206	0.0	0.0	84.774	99.031	88.558	100.0	0.0	0.0	0.0	0.0	0.0	0.0	0.0	0.0	0.0	0.0	0.0	0.0	0.0	0.0	0.0	0.0	0.0	0.0	0.0	0.0	0.0	0.0	0.0	0.0	0.0	0.0	0.0	0.0	0.0	0.0	0.0
GCA_015594025.1_PDT000655929.1_genomic	100.0	94.722	99.728	99.822	96.191	97.564	96.464	99.746	97.46	99.026	97.872	99.39	0.0	99.588	90.02	98.981	99.431	100.0	99.459	91.833	99.677	0.0	99.158	99.556	99.795	98.392	97.71	98.327	99.907	99.259	0.0	80.129	99.223	98.132	99.688	99.642	98.698	98.257	99.564	99.715	99.05	99.181	97.926	93.305	99.324	99.694	98.972	98.618	99.673	88.066	98.319	0.0	99.796	98.514	99.473	100.0	99.691	99.673	99.885	0.0	87.251	98.742	85.859	100.0	99.739	95.833	99.502	95.199	92.246	92.382	88.515	0.0	95.609	94.898	99.671	99.02	81.534	83.333	82.613	98.911	99.701	99.697	99.43	0.0	100.0	97.406	98.143	84.158	99.839	93.511	100.0	99.723	99.501	0.0	0.0	0.0	0.0	0.0	0.0	0.0	0.0	0.0	0.0	0.0	0.0	0.0	0.0	0.0	0.0	0.0	0.0	0.0	0.0	0.0	0.0	0.0	0.0	0.0	0.0	0.0	0.0	0.0
GCA_015601385.1_PDT000589541.1_genomic	100.0	90.714	100.0	100.0	88.052	95.702	96.723	99.069	99.365	99.925	98.298	99.39	0.0	100.0	94.212	98.836	91.648	100.0	99.55	92.814	83.521	0.0	99.639	99.556	98.015	97.953	98.728	98.023	99.907	99.259	94.468	100.0	99.028	97.845	99.479	99.821	99.963	99.782	99.389	99.715	98.654	99.614	98.37	96.996	98.649	100.0	100.0	99.565	100.0	88.391	98.133	96.855	99.898	98.694	93.27	100.0	100.0	99.608	100.0	0.0	91.002	98.428	81.304	100.0	99.608	95.833	99.751	97.727	0.0	93.284	86.905	0.0	83.235	91.633	99.836	100.0	0.0	89.621	99.898	99.142	99.552	99.697	100.0	0.0	100.0	95.76	98.286	84.387	99.919	94.957	100.0	0.0	0.0	0.0	88.051	96.571	100.0	97.805	0.0	0.0	0.0	0.0	0.0	0.0	0.0	0.0	0.0	0.0	0.0	0.0	0.0	0.0	0.0	0.0	0.0	0.0	0.0	0.0	0.0	0.0	0.0	0.0
GCA_015605485.1_PDT000444264.1_genomic	89.513	84.747	97.823	98.752	86.893	0.0	96.076	98.393	99.365	98.652	83.593	99.39	0.0	99.177	89.442	93.886	0.0	98.976	97.027	87.269	95.806	0.0	95.869	99.378	95.219	86.842	97.964	93.448	94.429	99.259	0.0	0.0	98.542	88.522	94.688	98.029	0.0	99.782	98.604	99.43	98.337	94.132	98.519	0.0	97.748	99.388	98.042	94.512	99.346	88.889	0.0	91.727	94.694	98.536	0.0	97.619	99.074	98.758	99.084	0.0	82.892	98.742	86.773	99.66	97.908	83.526	97.844	0.0	91.355	0.0	89.344	0.0	94.49	83.13	98.629	93.498	0.0	83.943	99.898	98.68	95.217	98.485	95.347	0.0	93.275	96.077	0.0	86.31	98.709	0.0	0.0	0.0	0.0	0.0	0.0	0.0	100.0	0.0	0.0	0.0	0.0	83.545	0.0	0.0	0.0	0.0	0.0	0.0	0.0	0.0	0.0	0.0	0.0	0.0	0.0	0.0	0.0	0.0	0.0	0.0	0.0	0.0
GCA_015606035.1_PDT000444195.1_genomic	100.0	94.68	99.728	99.822	96.191	97.564	96.421	99.831	97.46	99.026	98.014	99.593	0.0	99.588	85.714	98.981	99.431	100.0	99.459	91.833	99.677	0.0	99.158	99.556	99.795	98.392	97.71	98.327	99.907	99.259	89.743	80.129	99.223	98.132	99.792	99.642	98.661	98.257	99.564	99.43	99.05	99.181	97.778	0.0	99.437	99.694	98.972	98.725	99.673	83.197	98.319	95.869	99.796	98.468	99.367	100.0	99.691	99.673	99.885	0.0	87.251	98.742	85.859	100.0	99.739	95.833	99.502	96.407	92.121	92.382	86.481	0.0	95.609	94.898	99.726	98.969	81.534	83.333	82.613	98.911	99.851	99.697	99.43	0.0	100.0	97.406	98.143	84.158	99.839	0.0	99.111	0.0	0.0	0.0	0.0	0.0	0.0	0.0	0.0	0.0	0.0	0.0	0.0	0.0	0.0	0.0	0.0	0.0	0.0	0.0	0.0	0.0	0.0	0.0	0.0	0.0	0.0	0.0	0.0	0.0	0.0	0.0
GCA_015606365.1_PDT000444212.1_genomic	89.513	84.747	97.823	98.752	86.893	0.0	96.076	98.393	99.365	98.652	83.593	99.39	0.0	99.177	89.442	93.886	0.0	98.862	97.027	87.269	95.806	0.0	95.869	99.378	95.219	86.842	97.964	93.448	94.429	99.259	91.288	0.0	98.542	88.522	94.688	98.029	0.0	99.782	98.604	99.43	98.337	94.132	98.519	98.013	97.748	99.388	97.993	94.512	99.346	88.889	0.0	91.946	94.694	98.536	0.0	97.619	99.074	98.758	99.084	0.0	82.892	98.742	86.773	99.66	97.908	83.526	97.844	93.386	91.355	0.0	89.344	0.0	94.49	83.13	98.629	93.498	0.0	83.943	99.898	98.68	95.217	98.485	95.347	0.0	93.275	96.077	0.0	86.31	98.709	0.0	0.0	0.0	0.0	0.0	0.0	0.0	100.0	0.0	0.0	0.0	0.0	83.545	0.0	0.0	0.0	0.0	0.0	0.0	0.0	0.0	0.0	0.0	0.0	0.0	0.0	0.0	0.0	0.0	0.0	0.0	0.0	0.0
GCA_015608325.1_PDT000423413.1_genomic	94.272	92.943	98.776	99.465	88.387	90.286	97.154	97.293	0.0	99.026	87.234	99.39	98.925	97.942	85.276	92.857	85.511	99.886	98.378	92.216	99.462	99.031	96.564	99.022	98.768	87.281	0.0	94.705	98.514	99.259	89.842	82.566	98.737	86.61	94.688	98.566	94.831	99.782	98.953	99.715	99.129	97.64	0.0	0.0	97.973	99.388	98.385	94.13	98.366	90.428	0.0	88.466	94.586	0.0	95.675	99.379	99.383	89.085	99.313	0.0	86.454	0.0	94.307	99.66	99.608	88.793	98.922	97.904	91.282	0.0	90.329	98.853	83.235	93.878	98.136	95.9	85.817	84.83	100.0	99.142	98.954	99.091	97.249	98.611	96.784	0.0	0.0	89.506	99.435	89.165	100.0	0.0	0.0	0.0	0.0	0.0	99.787	0.0	0.0	0.0	0.0	0.0	0.0	0.0	0.0	0.0	0.0	0.0	0.0	0.0	0.0	0.0	0.0	0.0	0.0	0.0	0.0	0.0	0.0	0.0	0.0	0.0
GCA_015611685.2_PDT000184776.2_genomic	95.821	90.194	98.503	98.752	96.011	91.429	96.248	97.547	99.365	99.476	87.429	99.39	98.746	100.0	93.952	94.323	85.242	99.431	97.748	91.816	99.355	96.691	93.381	99.111	97.404	86.423	98.473	93.797	98.236	99.259	90.695	81.642	97.57	86.325	94.792	98.746	95.017	100.0	98.866	99.715	98.812	97.303	99.704	95.714	97.523	99.083	97.259	93.812	99.346	95.062	0.0	94.656	93.061	98.694	92.827	98.551	98.457	89.15	99.313	0.0	84.055	97.484	95.036	99.66	99.477	89.08	98.259	87.835	91.66	0.0	89.918	97.706	93.952	84.008	97.971	95.872	0.0	88.912	0.0	98.779	98.954	98.788	99.05	94.074	96.486	94.036	0.0	90.329	99.112	89.596	100.0	99.447	99.625	0.0	0.0	0.0	0.0	0.0	0.0	0.0	0.0	0.0	0.0	0.0	0.0	0.0	0.0	0.0	0.0	0.0	0.0	0.0	0.0	0.0	0.0	0.0	0.0	0.0	0.0	0.0	0.0	0.0
GCA_015615855.2_PDT000108809.2_genomic	94.366	91.921	99.184	99.287	0.0	89.429	96.167	97.039	0.0	98.427	87.234	0.0	0.0	99.588	82.377	98.108	85.396	99.545	98.288	0.0	99.032	0.0	95.377	99.111	96.516	85.526	0.0	93.546	98.05	99.259	90.363	0.0	98.834	86.61	95.521	99.283	94.535	98.039	98.778	0.0	98.812	97.254	0.0	0.0	97.86	100.0	97.112	94.915	99.346	84.553	0.0	94.128	94.796	0.0	95.675	99.068	99.383	89.216	99.427	0.0	83.735	0.0	80.747	99.66	99.216	88.793	98.59	0.0	0.0	0.0	81.8	0.0	89.117	91.224	99.342	95.984	80.627	84.394	0.0	99.34	99.402	99.394	96.3	0.0	97.206	0.0	0.0	84.774	99.031	90.052	0.0	0.0	0.0	0.0	0.0	0.0	0.0	0.0	0.0	0.0	0.0	0.0	0.0	0.0	0.0	0.0	0.0	0.0	0.0	0.0	0.0	0.0	0.0	0.0	0.0	0.0	0.0	0.0	0.0	0.0	0.0	0.0
GCA_015618345.2_PDT000108629.2_genomic	94.366	91.921	99.184	99.287	0.0	89.429	96.167	97.039	0.0	98.427	87.234	0.0	0.0	99.588	82.377	98.108	85.396	99.545	98.288	0.0	99.032	0.0	95.388	99.111	96.516	85.526	0.0	93.546	98.05	99.259	90.538	0.0	98.834	86.61	95.521	99.283	94.572	98.039	98.778	0.0	98.892	97.416	0.0	0.0	97.86	100.0	97.161	94.809	99.346	84.553	0.0	94.157	94.796	0.0	95.675	99.172	99.383	89.216	99.427	0.0	83.534	0.0	80.747	99.66	99.216	88.793	98.59	95.875	0.0	0.0	81.8	0.0	89.117	91.02	99.342	96.035	80.627	84.394	0.0	99.34	99.402	99.394	96.3	0.0	97.072	0.0	0.0	84.774	99.031	0.0	0.0	0.0	0.0	0.0	0.0	0.0	0.0	0.0	0.0	0.0	0.0	0.0	0.0	0.0	0.0	0.0	0.0	0.0	0.0	0.0	0.0	0.0	0.0	0.0	0.0	0.0	0.0	0.0	0.0	0.0	0.0	0.0
GCA_015713945.1_ASM1571394v1_genomic	100.0	90.714	100.0	100.0	88.052	95.702	96.723	99.069	99.365	99.925	98.298	99.39	0.0	100.0	94.212	98.981	91.591	100.0	99.55	92.814	99.462	0.0	99.639	99.556	98.015	97.953	98.728	98.023	100.0	99.259	94.468	100.0	99.028	97.845	99.479	99.821	99.963	99.564	99.389	99.715	98.733	99.614	98.37	97.618	98.649	100.0	100.0	99.565	100.0	88.391	98.226	97.298	99.898	98.671	99.473	100.0	100.0	99.608	100.0	0.0	91.002	98.428	81.304	100.0	99.608	95.833	99.751	97.727	0.0	93.284	86.905	0.0	83.235	91.633	99.836	100.0	0.0	89.899	99.898	99.142	99.552	99.697	100.0	0.0	100.0	95.76	98.286	84.387	99.919	94.609	100.0	0.0	0.0	0.0	88.051	96.571	100.0	97.805	0.0	0.0	0.0	0.0	0.0	0.0	0.0	0.0	0.0	0.0	0.0	0.0	0.0	0.0	0.0	0.0	0.0	0.0	0.0	0.0	0.0	0.0	0.0	0.0
GCA_015715515.1_ASM1571551v1_genomic	100.0	90.714	100.0	100.0	88.052	95.702	96.723	99.069	99.365	99.925	98.298	99.39	0.0	100.0	94.212	98.981	91.648	100.0	99.55	92.814	99.462	0.0	99.639	99.556	97.947	97.953	98.728	98.023	100.0	99.259	93.617	100.0	98.931	97.845	99.479	99.821	99.963	99.782	99.389	99.715	98.733	99.614	98.37	0.0	98.649	100.0	100.0	99.565	100.0	88.391	98.226	97.531	99.898	98.694	99.473	100.0	100.0	99.608	100.0	0.0	91.002	98.428	81.304	100.0	99.608	95.833	99.751	94.659	0.0	93.284	86.905	0.0	83.235	91.633	99.836	100.0	0.0	89.621	99.898	99.142	99.552	99.697	100.0	0.0	100.0	95.76	98.286	84.387	99.919	96.507	100.0	0.0	0.0	0.0	88.051	96.571	100.0	97.805	0.0	0.0	0.0	0.0	0.0	0.0	0.0	0.0	0.0	0.0	0.0	0.0	0.0	0.0	0.0	0.0	0.0	0.0	0.0	0.0	0.0	0.0	0.0	0.0
GCA_015716265.1_ASM1571626v1_genomic	100.0	90.714	100.0	100.0	88.019	95.702	96.556	99.069	99.365	99.925	98.298	99.593	0.0	100.0	94.212	98.836	91.534	100.0	99.459	91.833	99.462	0.0	99.639	99.644	98.015	97.953	98.728	98.023	100.0	99.259	93.943	100.0	99.028	97.845	99.479	99.821	99.963	99.782	99.389	100.0	98.733	99.662	98.37	98.542	98.649	100.0	100.0	99.565	100.0	88.391	90.884	97.601	99.898	98.694	99.473	100.0	100.0	99.608	100.0	0.0	85.102	98.428	81.304	100.0	99.608	95.833	99.751	97.643	0.0	0.0	86.905	0.0	83.235	92.843	99.836	100.0	0.0	89.899	82.305	99.109	99.552	99.697	100.0	0.0	100.0	95.705	98.286	84.387	99.839	94.841	0.0	0.0	0.0	0.0	88.051	97.119	0.0	98.354	100.0	0.0	0.0	0.0	0.0	0.0	0.0	0.0	0.0	0.0	0.0	0.0	0.0	0.0	0.0	0.0	0.0	0.0	0.0	0.0	0.0	0.0	0.0	0.0
GCA_015716505.1_ASM1571650v1_genomic	100.0	94.722	99.728	99.822	96.155	97.564	96.464	99.831	97.46	99.026	98.014	99.39	0.0	99.588	90.02	98.981	99.431	100.0	99.459	89.571	99.677	0.0	99.037	99.556	99.795	98.392	97.71	98.327	99.907	99.259	90.419	80.129	99.223	98.132	99.792	99.642	98.698	98.257	99.564	99.715	99.05	99.133	97.926	94.072	99.437	99.694	98.972	98.618	99.673	88.066	98.226	96.603	99.796	0.0	99.473	100.0	99.074	99.673	99.771	0.0	87.251	98.742	85.859	100.0	99.739	95.833	99.502	98.232	92.051	92.382	88.515	0.0	95.609	94.898	99.726	99.02	81.534	83.333	82.613	98.911	99.851	99.697	99.43	0.0	100.0	97.296	98.143	82.937	99.839	94.247	100.0	0.0	0.0	0.0	0.0	0.0	0.0	0.0	0.0	0.0	0.0	0.0	0.0	0.0	0.0	0.0	0.0	0.0	0.0	0.0	0.0	0.0	0.0	0.0	0.0	0.0	0.0	0.0	0.0	0.0	0.0	0.0
GCA_015728895.1_ASM1572889v1_genomic	95.726	90.152	98.503	98.752	0.0	90.714	96.248	97.547	99.365	99.401	87.429	99.39	98.746	100.0	92.137	94.323	85.242	99.317	97.748	91.816	99.355	96.691	93.622	99.2	97.336	86.423	98.473	93.797	98.236	99.259	91.34	81.707	97.57	86.182	94.896	98.746	94.98	100.0	98.866	99.715	98.892	97.597	99.704	0.0	97.635	99.083	97.259	93.912	99.346	93.621	0.0	94.685	93.061	98.671	92.827	98.447	98.457	89.092	99.313	0.0	87.5	97.484	95.036	99.66	99.346	0.0	98.259	95.808	0.0	0.0	89.918	97.706	93.952	95.51	97.971	95.872	0.0	88.912	0.0	98.746	98.954	98.788	99.05	94.074	96.34	94.036	0.0	90.329	99.112	0.0	100.0	0.0	0.0	0.0	0.0	0.0	0.0	0.0	0.0	0.0	0.0	0.0	0.0	0.0	0.0	0.0	0.0	0.0	0.0	0.0	0.0	0.0	0.0	0.0	0.0	0.0	0.0	0.0	0.0	0.0	0.0	0.0
GCA_016014935.1_ASM1601493v1_genomic	95.869	91.859	99.184	99.287	88.179	95.272	96.68	98.731	99.365	99.625	93.05	0.0	99.104	100.0	86.68	96.361	93.135	99.772	98.018	82.643	99.462	98.789	98.676	98.933	97.268	92.398	98.219	0.0	99.164	99.265	89.851	0.0	98.834	98.707	99.271	99.283	95.089	100.0	99.215	0.0	99.05	97.929	99.259	0.0	97.86	99.083	98.727	94.963	99.673	88.73	97.199	96.118	99.693	98.964	99.578	98.551	98.457	99.477	99.427	0.0	87.649	97.799	96.769	99.66	99.739	97.845	98.59	0.0	92.882	94.664	88.477	99.14	87.45	85.132	99.507	96.184	0.0	87.195	81.93	98.812	98.954	99.394	99.24	99.259	98.538	93.664	96.714	91.959	99.354	0.0	0.0	0.0	0.0	0.0	88.478	0.0	0.0	0.0	0.0	0.0	0.0	84.138	0.0	0.0	0.0	0.0	0.0	0.0	0.0	0.0	0.0	0.0	0.0	0.0	0.0	0.0	0.0	0.0	0.0	0.0	0.0	0.0
GCA_016016255.1_ASM1601625v1_genomic	96.15	92.102	98.639	99.287	88.451	95.272	97.025	98.9	0.0	99.176	92.034	0.0	0.0	100.0	89.322	96.652	89.161	99.431	98.559	86.708	99.462	0.0	99.15	98.933	98.22	93.275	0.0	94.618	98.607	98.529	92.324	0.0	98.931	97.27	99.583	98.566	97.619	100.0	98.953	0.0	98.812	98.073	0.0	0.0	97.973	98.471	98.972	94.737	99.346	88.683	0.0	96.303	99.387	0.0	98.312	98.654	98.457	99.085	99.656	0.0	87.702	0.0	86.067	99.66	99.085	93.247	98.176	96.296	93.052	95.364	89.044	0.0	93.413	96.122	98.794	96.287	0.0	88.501	81.828	98.647	98.655	98.182	98.67	0.0	96.345	0.0	96.857	92.415	99.193	92.295	0.0	0.0	0.0	0.0	97.854	0.0	0.0	0.0	0.0	0.0	0.0	83.386	0.0	0.0	0.0	0.0	0.0	0.0	0.0	0.0	0.0	0.0	0.0	0.0	0.0	0.0	0.0	0.0	0.0	0.0	0.0	0.0
GCA_016017235.1_ASM1601723v1_genomic	96.15	92.102	98.639	99.287	88.451	95.272	97.025	98.9	0.0	99.176	92.034	0.0	0.0	100.0	89.322	96.652	89.104	99.431	98.559	86.585	99.462	0.0	99.15	98.933	98.22	93.275	0.0	94.618	98.607	98.529	92.254	0.0	99.028	97.27	99.583	98.566	97.693	100.0	98.953	0.0	98.812	98.073	0.0	0.0	97.973	98.471	98.972	94.737	99.346	88.683	0.0	96.73	99.489	0.0	98.312	98.654	98.457	99.085	99.656	0.0	87.45	0.0	86.067	99.66	99.085	93.247	98.176	96.212	93.83	94.737	89.044	0.0	93.413	96.122	98.849	96.287	0.0	88.501	81.828	98.647	98.655	98.182	98.67	0.0	96.345	0.0	96.857	92.415	99.112	92.921	0.0	0.0	0.0	0.0	97.711	0.0	0.0	0.0	0.0	0.0	0.0	83.192	0.0	0.0	0.0	0.0	0.0	0.0	0.0	0.0	0.0	0.0	0.0	0.0	0.0	0.0	0.0	0.0	0.0	0.0	0.0	0.0
GCA_016620715.1_ASM1662071v1_genomic	99.81	91.738	99.592	99.822	88.131	97.564	97.283	100.0	100.0	98.352	97.73	99.797	99.462	99.588	89.044	100.0	0.0	99.659	98.739	100.0	99.892	99.758	98.315	99.378	99.11	93.567	100.0	97.545	99.907	99.259	89.4	82.69	99.028	98.707	99.688	99.642	99.368	100.0	99.825	100.0	98.812	99.277	100.0	92.865	98.874	100.0	99.951	99.674	99.673	88.798	96.732	0.0	99.796	99.077	99.895	99.689	99.074	99.477	99.885	100.0	100.0	100.0	84.66	99.66	99.869	94.54	99.668	95.21	93.478	96.0	99.202	100.0	100.0	100.0	99.507	99.536	81.392	100.0	82.202	99.274	99.851	100.0	99.335	100.0	99.854	99.892	98.143	99.8	99.839	92.054	0.0	0.0	0.0	0.0	0.0	0.0	0.0	0.0	0.0	98.677	0.0	0.0	0.0	0.0	0.0	0.0	0.0	0.0	0.0	0.0	0.0	0.0	0.0	0.0	0.0	0.0	0.0	0.0	0.0	0.0	0.0	0.0
GCA_016831455.1_ASM1683145v1_genomic	100.0	90.714	100.0	99.465	88.052	95.702	97.111	98.985	0.0	99.026	98.298	99.593	98.925	98.354	85.072	92.857	91.648	100.0	98.468	82.236	99.462	99.031	99.639	99.111	98.015	97.953	0.0	97.947	100.0	99.259	93.059	100.0	98.639	97.845	99.375	98.566	99.963	99.782	98.953	99.43	99.129	97.674	0.0	96.773	98.086	99.388	98.434	99.565	98.366	90.224	98.226	97.429	99.898	0.0	99.473	100.0	99.691	89.02	99.198	100.0	86.089	0.0	81.304	99.66	99.608	95.833	98.922	94.426	91.282	93.284	89.095	98.781	0.0	94.082	98.136	100.0	0.0	83.73	82.305	99.142	98.804	99.697	96.516	98.611	100.0	0.0	98.286	89.3	99.435	95.079	0.0	0.0	0.0	0.0	88.051	97.119	0.0	98.903	0.0	0.0	0.0	0.0	0.0	0.0	0.0	0.0	0.0	0.0	0.0	0.0	0.0	0.0	0.0	0.0	0.0	0.0	0.0	0.0	0.0	0.0	0.0	0.0
GCA_016834015.1_ASM1683401v1_genomic	100.0	94.722	99.728	99.822	96.155	97.564	96.421	99.831	97.46	99.026	98.014	99.593	0.0	99.588	89.82	98.981	99.431	100.0	99.459	91.633	99.677	0.0	99.158	99.556	99.726	98.392	97.71	98.327	99.907	99.259	90.13	80.129	99.223	98.132	99.792	99.642	98.661	98.257	99.564	99.43	99.05	99.181	97.926	93.062	99.437	99.694	98.923	98.618	99.673	98.364	98.319	96.08	99.796	98.514	99.473	100.0	99.691	99.608	99.885	84.915	87.251	98.742	85.859	100.0	99.739	95.833	99.502	0.0	91.99	92.382	88.317	0.0	95.609	94.898	99.726	99.02	81.534	83.137	82.613	98.911	99.851	99.697	99.43	0.0	100.0	97.406	98.143	86.066	99.839	93.407	99.333	99.723	97.878	100.0	0.0	0.0	0.0	0.0	0.0	0.0	0.0	0.0	0.0	0.0	0.0	0.0	0.0	0.0	0.0	0.0	0.0	0.0	0.0	0.0	0.0	0.0	0.0	0.0	0.0	0.0	0.0	0.0
GCA_017154875.1_ASM1715487v1_genomic	100.0	94.722	99.728	99.822	96.525	97.564	96.421	99.831	97.46	99.026	98.014	99.39	0.0	99.588	0.0	98.981	99.431	100.0	99.459	83.137	99.677	0.0	99.037	99.556	99.795	98.392	97.71	98.327	99.907	99.259	90.419	80.129	99.223	98.132	99.792	99.642	98.698	98.257	99.564	99.715	99.05	99.181	97.926	93.105	99.437	99.694	98.972	98.618	99.673	0.0	98.226	95.841	99.796	98.514	99.473	100.0	99.074	99.673	99.771	0.0	87.251	98.742	85.859	100.0	99.739	95.833	99.502	98.232	92.121	92.382	0.0	0.0	95.609	94.898	99.726	99.02	81.534	81.262	82.613	98.911	99.851	99.697	99.43	0.0	100.0	97.406	98.143	0.0	99.839	93.246	100.0	0.0	0.0	0.0	0.0	0.0	0.0	0.0	0.0	0.0	0.0	0.0	0.0	0.0	0.0	0.0	0.0	0.0	0.0	0.0	0.0	0.0	0.0	0.0	0.0	0.0	0.0	0.0	0.0	0.0	0.0	0.0
GCA_017197595.1_PDT000942955.1_genomic	100.0	100.0	99.592	100.0	99.967	100.0	100.0	100.0	100.0	100.0	100.0	99.797	100.0	100.0	84.692	100.0	0.0	99.659	100.0	100.0	100.0	100.0	99.88	100.0	99.932	100.0	100.0	99.924	99.814	100.0	100.0	99.935	100.0	100.0	100.0	100.0	99.182	100.0	99.913	100.0	100.0	100.0	100.0	99.424	99.887	99.388	99.951	0.0	100.0	85.185	100.0	100.0	100.0	99.977	100.0	99.689	99.074	99.935	100.0	100.0	100.0	100.0	100.0	100.0	100.0	100.0	100.0	98.377	95.336	100.0	100.0	99.928	0.0	100.0	99.945	99.897	99.856	100.0	82.202	100.0	99.851	100.0	100.0	100.0	100.0	99.946	100.0	89.442	100.0	98.822	0.0	0.0	0.0	0.0	100.0	100.0	0.0	100.0	97.503	0.0	100.0	99.947	0.0	0.0	99.459	0.0	0.0	0.0	0.0	0.0	0.0	0.0	0.0	0.0	0.0	0.0	0.0	0.0	0.0	0.0	0.0	0.0
GCA_017198695.1_PDT000942913.1_genomic	100.0	100.0	99.592	100.0	99.967	100.0	100.0	100.0	100.0	100.0	100.0	99.797	100.0	100.0	83.698	99.854	0.0	99.659	100.0	100.0	100.0	100.0	99.88	100.0	99.932	100.0	100.0	99.924	99.814	100.0	100.0	99.935	100.0	100.0	100.0	100.0	99.182	100.0	99.913	100.0	100.0	100.0	100.0	99.424	99.887	99.388	99.951	0.0	100.0	98.16	100.0	100.0	100.0	99.977	100.0	99.689	99.074	99.935	100.0	100.0	100.0	100.0	100.0	100.0	100.0	100.0	100.0	98.377	95.336	100.0	100.0	99.928	0.0	100.0	99.945	99.897	99.856	100.0	82.202	99.934	99.851	100.0	100.0	100.0	100.0	99.946	100.0	89.442	100.0	98.822	0.0	0.0	0.0	0.0	100.0	100.0	0.0	100.0	97.503	0.0	100.0	99.947	0.0	0.0	99.459	0.0	0.0	0.0	0.0	0.0	0.0	0.0	0.0	0.0	0.0	0.0	0.0	0.0	0.0	0.0	0.0	0.0
GCA_017198735.1_PDT000942910.1_genomic	100.0	100.0	99.592	100.0	100.0	100.0	99.957	100.0	100.0	100.0	100.0	99.797	100.0	100.0	83.698	100.0	0.0	99.659	100.0	100.0	100.0	99.919	100.0	100.0	100.0	100.0	100.0	100.0	99.814	100.0	98.135	99.935	100.0	100.0	100.0	100.0	99.182	100.0	100.0	100.0	100.0	100.0	100.0	99.709	99.887	99.388	100.0	99.467	100.0	82.209	100.0	99.971	100.0	99.977	100.0	99.689	99.074	99.935	100.0	100.0	100.0	100.0	100.0	100.0	100.0	99.145	100.0	98.377	100.0	98.575	85.288	100.0	0.0	100.0	100.0	99.948	100.0	100.0	99.898	100.0	99.851	100.0	100.0	99.907	100.0	99.946	100.0	83.762	100.0	99.307	0.0	0.0	0.0	0.0	0.0	100.0	100.0	100.0	0.0	0.0	100.0	99.947	0.0	0.0	99.823	0.0	0.0	0.0	0.0	0.0	0.0	0.0	0.0	0.0	0.0	0.0	0.0	0.0	0.0	0.0	0.0	0.0
GCA_017328845.1_ASM1732884v1_genomic	100.0	90.714	100.0	100.0	88.052	95.702	96.723	99.069	99.365	99.925	98.298	99.797	0.0	100.0	85.347	98.836	91.648	100.0	99.55	91.833	99.462	0.0	99.639	99.644	98.015	97.807	98.728	98.023	100.0	99.259	94.796	100.0	99.125	97.845	99.479	99.642	100.0	99.782	99.389	100.0	98.733	99.662	98.37	96.97	98.649	100.0	100.0	99.565	100.0	88.391	98.226	97.051	99.898	98.694	99.473	100.0	100.0	99.608	100.0	100.0	86.481	98.428	81.304	99.66	99.477	95.833	99.751	95.276	92.143	93.284	86.905	0.0	83.235	93.265	99.89	99.948	0.0	89.899	82.305	99.142	99.402	99.697	100.0	0.0	99.854	95.76	98.286	84.387	99.919	95.665	0.0	0.0	0.0	0.0	88.051	0.0	0.0	0.0	0.0	0.0	0.0	0.0	0.0	0.0	0.0	0.0	0.0	0.0	0.0	0.0	0.0	0.0	0.0	0.0	0.0	0.0	0.0	0.0	0.0	0.0	0.0	0.0
GCA_017699455.1_ASM1769945v1_genomic	97.531	90.714	99.456	100.0	87.915	95.272	97.456	99.915	0.0	99.476	97.872	0.0	100.0	99.588	89.938	99.854	98.855	99.431	99.64	93.613	99.892	99.919	100.0	99.644	97.604	96.053	0.0	94.985	99.629	99.259	90.274	0.0	99.125	98.707	99.792	99.642	99.516	98.257	99.825	99.43	98.733	99.326	0.0	94.137	99.55	100.0	99.559	97.866	99.346	95.501	98.319	96.08	100.0	0.0	99.895	99.793	99.383	99.542	99.542	0.0	87.251	0.0	85.901	100.0	99.608	99.856	99.751	0.0	99.344	98.316	86.68	99.713	95.609	94.898	99.726	98.865	83.642	87.117	82.649	99.67	99.851	100.0	99.62	100.0	98.829	0.0	98.429	85.861	99.758	92.027	99.333	0.0	0.0	0.0	88.051	0.0	0.0	0.0	0.0	0.0	0.0	0.0	0.0	0.0	0.0	0.0	0.0	0.0	0.0	0.0	0.0	0.0	0.0	0.0	0.0	0.0	0.0	0.0	0.0	0.0	0.0	0.0
GCA_018093225.1_ASM1809322v1_genomic	94.366	93.025	99.048	99.643	0.0	90.286	97.154	97.208	0.0	99.026	87.234	0.0	98.925	98.354	92.415	92.711	85.625	99.886	98.468	92.323	99.356	99.112	96.433	99.111	98.836	87.427	0.0	94.705	98.514	99.259	91.502	0.0	98.737	86.61	94.583	98.566	94.756	99.782	98.953	99.715	99.129	97.688	0.0	0.0	98.086	99.388	98.385	94.13	98.366	93.621	91.768	95.232	94.586	0.0	95.675	99.379	99.383	89.085	99.542	0.0	87.755	0.0	94.307	99.66	99.477	88.793	98.922	97.643	91.66	88.586	88.477	98.782	86.939	93.878	98.136	95.364	85.817	87.117	82.649	99.142	98.954	99.091	97.249	98.704	96.784	0.0	0.0	88.867	99.435	92.154	100.0	0.0	0.0	0.0	0.0	0.0	0.0	0.0	0.0	0.0	0.0	84.279	0.0	0.0	0.0	0.0	0.0	0.0	0.0	0.0	0.0	0.0	0.0	0.0	0.0	0.0	0.0	0.0	0.0	0.0	0.0	0.0
GCA_018149295.1_PDT001014014.1_genomic	100.0	100.0	99.592	100.0	100.0	100.0	100.0	100.0	100.0	100.0	100.0	99.797	100.0	100.0	86.448	100.0	0.0	99.659	0.0	100.0	100.0	99.919	100.0	0.0	0.0	100.0	100.0	99.924	99.814	100.0	99.226	99.869	0.0	100.0	100.0	100.0	99.182	100.0	99.913	100.0	99.921	100.0	100.0	0.0	99.887	99.388	100.0	98.204	100.0	89.409	100.0	99.771	100.0	100.0	100.0	99.586	99.074	100.0	100.0	100.0	100.0	100.0	100.0	100.0	100.0	100.0	100.0	98.377	0.0	100.0	88.477	99.928	100.0	100.0	0.0	99.897	100.0	99.8	99.898	99.967	99.851	100.0	100.0	0.0	100.0	99.892	100.0	97.119	100.0	0.0	0.0	0.0	0.0	0.0	99.857	100.0	100.0	100.0	0.0	0.0	100.0	99.947	0.0	0.0	99.459	0.0	0.0	0.0	0.0	0.0	0.0	0.0	0.0	0.0	0.0	0.0	0.0	0.0	0.0	0.0	0.0	0.0
GCA_018149675.1_PDT001013994.1_genomic	95.726	90.152	98.503	98.752	95.972	90.714	96.205	97.547	99.365	99.476	87.429	99.39	98.746	100.0	89.881	94.323	85.185	99.317	97.748	85.686	99.355	96.691	93.622	99.2	97.404	86.423	98.473	93.797	98.236	99.259	0.0	81.577	97.57	86.325	94.896	98.746	95.017	100.0	98.778	99.715	98.812	97.303	99.704	0.0	97.635	99.083	97.259	93.912	99.346	91.152	0.0	94.754	93.061	98.671	92.827	98.551	98.457	89.085	99.313	0.0	87.251	97.484	95.036	99.66	99.477	0.0	98.259	0.0	0.0	0.0	88.934	97.634	81.925	95.51	97.917	95.872	0.0	88.912	0.0	98.746	98.954	98.788	99.05	93.981	96.34	94.036	0.0	88.889	99.193	0.0	100.0	0.0	0.0	0.0	0.0	0.0	0.0	0.0	0.0	0.0	0.0	0.0	0.0	0.0	0.0	0.0	0.0	0.0	0.0	0.0	0.0	0.0	0.0	0.0	0.0	0.0	0.0	0.0	0.0	0.0	0.0	0.0
GCA_018151705.1_PDT001013906.1_genomic	95.821	90.152	98.503	98.752	95.976	90.714	96.162	97.547	99.365	99.476	87.429	99.39	98.746	100.0	88.845	94.323	85.242	99.317	97.748	82.178	99.355	96.691	93.622	99.2	0.0	86.423	98.473	93.797	97.957	99.259	90.63	81.642	97.57	86.325	94.896	98.746	95.017	99.782	98.866	99.715	98.892	97.206	99.704	0.0	97.635	99.083	97.259	93.912	99.346	89.775	0.0	0.0	93.061	98.649	92.827	98.551	98.457	89.085	99.198	0.0	80.769	97.484	95.036	99.66	99.477	0.0	98.259	95.943	0.0	0.0	89.712	97.706	81.925	0.0	97.971	95.872	0.0	88.912	0.0	98.779	98.954	98.788	99.05	94.074	96.34	94.036	0.0	89.712	99.193	0.0	100.0	0.0	0.0	0.0	0.0	0.0	0.0	0.0	0.0	0.0	0.0	0.0	0.0	0.0	0.0	0.0	0.0	0.0	0.0	0.0	0.0	0.0	0.0	0.0	0.0	0.0	0.0	0.0	0.0	0.0	0.0	0.0
GCA_018153055.1_PDT001013852.1_genomic	99.715	91.329	99.184	99.822	87.721	99.57	96.723	99.323	0.0	99.026	97.73	99.593	99.283	99.588	94.033	99.127	98.969	99.772	100.0	93.014	99.57	99.758	99.037	99.822	98.7	93.713	0.0	98.327	98.607	99.259	89.747	80.386	99.125	99.138	99.792	99.821	99.628	100.0	99.564	99.43	100.0	98.649	0.0	0.0	99.662	99.388	99.559	100.0	99.673	94.082	98.506	96.267	99.796	0.0	99.789	99.689	99.383	100.0	99.885	0.0	87.347	0.0	96.779	100.0	99.739	99.856	99.751	0.0	93.878	94.769	92.016	99.642	88.866	92.041	99.945	98.917	0.0	99.002	82.613	99.208	99.402	99.394	99.62	99.907	99.561	0.0	98.0	87.423	99.596	0.0	99.333	99.447	97.878	0.0	88.193	0.0	0.0	0.0	0.0	0.0	0.0	83.105	0.0	0.0	0.0	0.0	0.0	0.0	0.0	0.0	0.0	0.0	0.0	0.0	0.0	0.0	0.0	0.0	0.0	0.0	0.0	0.0
GCA_018210715.1_ASM1821071v1_genomic	100.0	90.714	100.0	100.0	88.052	95.702	96.723	99.069	99.365	99.925	98.298	99.39	0.0	100.0	91.036	98.981	91.648	100.0	99.55	91.833	99.462	0.0	99.639	99.556	98.015	97.953	98.728	98.023	100.0	99.259	94.585	100.0	99.028	97.845	99.479	99.821	99.963	99.782	99.389	99.715	98.733	99.614	98.37	96.846	98.649	100.0	100.0	99.565	100.0	89.095	98.226	0.0	99.898	98.694	99.473	100.0	100.0	99.608	100.0	0.0	83.068	98.428	81.304	100.0	99.608	95.833	99.751	0.0	90.549	93.284	87.276	0.0	0.0	83.03	99.836	99.948	0.0	89.697	82.305	99.142	99.552	99.697	100.0	0.0	100.0	95.76	98.286	84.387	99.919	94.562	100.0	0.0	0.0	0.0	88.051	0.0	0.0	0.0	0.0	0.0	0.0	0.0	0.0	0.0	0.0	0.0	0.0	0.0	0.0	0.0	0.0	0.0	0.0	0.0	0.0	0.0	0.0	0.0	0.0	0.0	0.0	0.0
GCA_018213385.1_ASM1821338v1_genomic	100.0	90.714	100.0	100.0	88.052	95.702	96.723	99.069	99.365	99.925	98.298	99.39	0.0	100.0	91.235	98.981	91.648	100.0	99.55	91.833	99.355	0.0	99.639	99.556	98.015	97.953	98.728	98.023	100.0	99.259	94.585	100.0	99.028	97.845	99.479	99.821	99.963	99.782	99.389	99.715	98.733	99.614	98.37	96.894	98.649	100.0	100.0	99.565	100.0	88.889	98.226	0.0	99.898	98.694	99.473	100.0	100.0	99.608	100.0	0.0	83.068	98.428	81.304	100.0	99.608	95.833	99.751	0.0	90.549	93.284	87.078	0.0	0.0	83.03	99.836	100.0	0.0	89.697	82.305	99.142	99.552	99.697	100.0	0.0	100.0	95.76	98.286	84.387	99.919	94.562	100.0	0.0	0.0	0.0	88.051	0.0	0.0	0.0	0.0	0.0	0.0	0.0	0.0	0.0	0.0	0.0	0.0	0.0	0.0	0.0	0.0	0.0	0.0	0.0	0.0	0.0	0.0	0.0	0.0	0.0	0.0	0.0
GCA_018585145.1_PDT001048970.1_genomic	100.0	99.959	99.592	100.0	100.0	99.857	100.0	100.0	100.0	100.0	100.0	99.797	100.0	100.0	100.0	100.0	99.645	99.659	100.0	100.0	100.0	100.0	100.0	100.0	100.0	99.708	100.0	100.0	99.814	100.0	0.0	99.935	100.0	100.0	100.0	100.0	99.182	100.0	99.651	100.0	100.0	100.0	100.0	0.0	99.775	99.388	99.223	99.467	100.0	98.16	100.0	0.0	100.0	100.0	100.0	99.689	99.074	100.0	100.0	100.0	100.0	100.0	100.0	100.0	100.0	100.0	100.0	98.31	0.0	0.0	99.202	100.0	100.0	100.0	100.0	99.897	100.0	100.0	82.099	99.967	99.851	100.0	99.905	100.0	100.0	99.946	100.0	90.239	100.0	0.0	0.0	0.0	0.0	0.0	100.0	100.0	0.0	100.0	0.0	0.0	100.0	99.947	0.0	0.0	99.459	0.0	0.0	0.0	0.0	0.0	0.0	0.0	0.0	0.0	0.0	0.0	0.0	0.0	0.0	0.0	0.0	0.0
GCA_018605545.1_PDT001049395.1_genomic	94.366	91.952	99.184	99.287	87.65	89.429	96.167	97.039	0.0	98.427	87.234	99.39	0.0	99.588	80.483	98.108	85.396	99.545	98.288	0.0	99.032	0.0	95.427	99.111	96.516	85.38	0.0	93.546	98.05	99.259	89.613	0.0	98.834	86.61	95.521	99.283	94.535	98.039	98.778	99.715	98.892	97.254	0.0	89.495	97.86	100.0	97.161	94.915	99.346	82.696	0.0	94.185	94.796	0.0	95.675	99.172	99.383	89.216	99.427	0.0	81.8	0.0	80.747	99.66	99.216	88.793	98.59	95.35	0.0	0.0	0.0	0.0	0.0	88.272	99.342	95.932	80.627	0.0	99.898	99.34	99.253	99.394	96.3	0.0	97.072	0.0	0.0	82.004	98.951	90.804	100.0	0.0	0.0	0.0	0.0	0.0	100.0	0.0	0.0	0.0	0.0	0.0	0.0	0.0	0.0	0.0	0.0	0.0	0.0	0.0	0.0	0.0	0.0	0.0	0.0	0.0	0.0	0.0	0.0	0.0	0.0	0.0
GCA_018681955.1_ASM1868195v1_genomic	99.715	91.656	99.592	99.465	87.898	97.564	97.197	100.0	97.46	98.951	93.759	0.0	0.0	99.588	89.322	99.854	95.254	99.317	99.009	91.833	99.677	0.0	99.515	99.644	99.795	97.661	97.71	94.985	99.629	99.259	0.0	0.0	100.0	98.851	0.0	99.821	99.963	98.257	99.651	99.715	98.733	99.711	97.926	94.782	99.775	99.694	99.902	99.891	99.673	94.888	96.825	95.547	99.796	98.491	99.367	99.793	99.383	99.608	99.771	0.0	87.251	98.742	84.884	100.0	99.739	99.713	99.585	0.0	94.882	0.0	86.481	0.0	95.409	94.898	99.616	98.195	83.043	83.333	0.0	98.944	99.851	100.0	99.145	0.0	99.561	97.406	98.0	85.451	99.596	94.299	99.333	0.0	0.0	0.0	88.193	0.0	0.0	0.0	0.0	0.0	0.0	0.0	0.0	0.0	0.0	0.0	0.0	0.0	0.0	0.0	0.0	0.0	0.0	0.0	0.0	0.0	0.0	0.0	0.0	0.0	0.0	0.0
GCA_018912765.1_ASM1891276v1_genomic	100.0	100.0	99.864	99.822	88.205	96.705	96.335	99.492	99.365	99.401	97.872	99.39	0.0	100.0	89.641	99.127	99.656	99.772	99.91	93.535	99.57	0.0	99.759	99.911	99.932	99.415	98.219	93.85	99.814	99.259	92.887	80.782	99.125	98.132	99.688	99.821	98.142	99.346	99.302	96.866	99.05	99.229	98.37	94.137	99.324	99.388	99.951	100.0	99.673	89.592	96.732	96.03	100.0	98.829	99.789	99.482	99.691	99.542	99.771	0.0	87.78	98.428	81.844	100.0	99.608	91.942	99.751	98.232	92.561	92.655	89.3	0.0	83.299	91.837	99.561	99.587	0.0	97.98	82.305	99.571	99.851	99.394	99.24	0.0	99.708	97.402	97.857	91.753	99.758	93.883	100.0	0.0	0.0	0.0	0.0	0.0	0.0	0.0	0.0	0.0	0.0	0.0	0.0	0.0	0.0	0.0	0.0	0.0	0.0	0.0	0.0	0.0	0.0	0.0	0.0	0.0	0.0	0.0	0.0	0.0	0.0	0.0
GCA_018915145.1_ASM1891514v1_genomic	94.366	92.571	98.776	99.465	0.0	90.286	97.154	97.208	0.0	99.026	87.234	99.39	98.925	98.354	84.663	92.711	85.511	99.886	98.468	89.421	99.462	99.031	96.279	99.111	98.836	87.427	0.0	94.629	98.514	99.259	90.068	82.566	98.737	86.61	94.583	98.566	94.756	99.782	98.953	99.715	99.129	97.688	0.0	90.224	98.086	99.388	98.385	94.13	98.366	89.817	0.0	88.618	94.586	0.0	95.675	99.379	99.383	89.085	99.198	98.708	86.454	0.0	94.307	99.66	99.477	88.793	98.922	96.873	91.598	0.0	88.683	98.781	83.826	93.878	98.136	95.364	85.817	84.127	0.0	99.142	98.804	99.091	97.249	98.611	96.784	0.0	0.0	88.889	99.435	89.905	100.0	0.0	0.0	99.575	0.0	0.0	0.0	0.0	0.0	0.0	0.0	0.0	0.0	0.0	0.0	0.0	0.0	0.0	0.0	0.0	0.0	0.0	0.0	0.0	0.0	0.0	0.0	0.0	0.0	0.0	0.0	0.0
GCA_018923145.1_PDT001071379.1_genomic	95.821	90.194	98.503	98.752	0.0	91.286	96.248	97.547	99.365	99.401	87.429	99.39	98.746	100.0	92.137	94.323	0.0	99.431	97.748	91.816	99.355	96.691	93.187	99.2	97.404	86.423	98.473	93.797	98.236	99.259	91.421	81.642	97.57	86.325	94.792	98.746	94.98	100.0	98.866	99.715	98.892	97.303	99.704	0.0	97.635	99.083	97.21	93.912	99.346	93.621	0.0	0.0	93.061	98.694	92.827	98.551	98.457	89.157	99.313	0.0	87.251	97.484	95.036	99.66	99.477	89.08	98.259	94.434	0.0	0.0	89.918	97.706	81.729	95.51	97.971	95.872	0.0	88.912	0.0	98.779	98.954	98.788	99.05	94.074	96.486	93.981	0.0	90.329	99.112	0.0	100.0	99.447	99.625	0.0	0.0	0.0	0.0	0.0	0.0	0.0	0.0	0.0	0.0	0.0	0.0	0.0	0.0	0.0	0.0	0.0	0.0	0.0	0.0	0.0	0.0	0.0	0.0	0.0	0.0	0.0	0.0	0.0
GCA_018967405.1_ASM1896740v1_genomic	98.86	93.025	99.184	99.465	97.9	94.421	96.852	99.239	0.0	95.431	90.638	99.187	0.0	93.416	90.164	93.013	90.487	99.431	98.559	86.255	99.14	0.0	99.037	99.378	96.92	87.135	0.0	93.838	98.979	99.259	0.0	0.0	99.028	87.34	95.312	99.642	98.958	99.782	99.04	99.715	98.733	97.929	0.0	93.457	98.761	100.0	98.629	96.931	99.673	90.224	0.0	97.371	93.571	0.0	92.932	99.275	99.074	90.392	99.427	0.0	82.975	0.0	95.328	99.32	99.346	88.506	99.585	97.98	0.0	0.0	91.018	0.0	0.0	82.424	99.287	98.762	0.0	83.368	0.0	98.812	97.907	99.697	97.246	0.0	99.708	0.0	0.0	88.845	99.758	0.0	100.0	0.0	0.0	0.0	0.0	0.0	0.0	0.0	0.0	0.0	0.0	0.0	0.0	0.0	0.0	0.0	0.0	0.0	0.0	0.0	0.0	0.0	0.0	0.0	0.0	0.0	0.0	0.0	0.0	0.0	0.0	0.0
GCA_018967445.1_ASM1896744v1_genomic	98.86	93.025	99.184	99.465	97.9	94.421	96.852	99.239	0.0	95.431	90.638	0.0	0.0	93.416	90.164	93.013	90.411	99.431	98.559	86.255	99.14	0.0	99.029	99.378	96.92	87.135	0.0	93.838	98.979	99.259	0.0	0.0	99.028	87.34	95.312	99.642	98.958	99.782	99.04	0.0	98.733	97.929	0.0	93.792	98.761	100.0	98.629	96.931	99.673	90.224	0.0	0.0	93.571	0.0	92.932	99.275	99.074	90.392	99.427	0.0	82.975	0.0	95.328	99.32	99.346	88.506	99.585	97.98	0.0	0.0	91.018	0.0	0.0	82.424	99.287	98.762	0.0	83.368	0.0	98.812	97.907	99.697	97.246	0.0	99.708	0.0	0.0	88.845	99.758	0.0	0.0	0.0	0.0	0.0	0.0	0.0	0.0	0.0	0.0	0.0	0.0	0.0	0.0	0.0	0.0	0.0	0.0	0.0	0.0	0.0	0.0	0.0	0.0	0.0	0.0	0.0	0.0	0.0	0.0	0.0	0.0	0.0
GCA_018967565.1_ASM1896756v1_genomic	98.86	93.025	99.184	99.465	97.9	94.421	96.852	99.239	0.0	95.431	90.638	99.187	0.0	93.416	90.164	93.013	90.487	99.431	98.559	86.255	99.14	0.0	99.037	99.378	96.92	87.135	0.0	93.838	98.979	99.259	89.89	0.0	99.028	87.34	95.312	99.642	98.958	99.782	99.04	99.715	98.733	97.929	0.0	93.457	98.761	100.0	98.629	96.931	99.673	90.224	0.0	97.371	93.571	0.0	92.932	99.275	99.074	90.392	99.427	0.0	82.975	0.0	95.328	99.32	99.346	88.506	99.585	97.98	0.0	0.0	91.018	0.0	0.0	82.424	99.287	98.762	0.0	83.368	0.0	98.812	97.907	99.697	97.246	0.0	99.708	0.0	0.0	88.845	99.758	0.0	100.0	0.0	0.0	0.0	0.0	0.0	0.0	0.0	0.0	0.0	0.0	0.0	0.0	0.0	0.0	0.0	0.0	0.0	0.0	0.0	0.0	0.0	0.0	0.0	0.0	0.0	0.0	0.0	0.0	0.0	0.0	0.0
GCA_018983215.1_ASM1898321v1_genomic	99.905	91.738	99.592	99.822	88.131	97.564	97.283	100.0	100.0	98.352	97.73	99.797	99.642	99.588	89.044	100.0	99.599	99.659	98.739	100.0	99.892	99.758	98.315	99.378	99.179	93.567	100.0	97.545	99.907	99.259	89.847	82.69	99.028	98.707	99.688	99.642	99.368	100.0	99.825	100.0	98.812	99.483	100.0	92.522	98.874	100.0	99.951	99.674	99.673	88.798	96.732	97.114	99.796	99.077	99.895	99.689	99.074	99.477	99.885	100.0	100.0	100.0	84.66	99.66	99.869	94.54	99.668	95.21	92.922	96.0	99.202	100.0	100.0	100.0	99.507	99.587	81.392	100.0	82.202	99.274	99.851	100.0	99.335	100.0	99.854	99.892	98.143	99.8	99.839	91.99	0.0	0.0	0.0	0.0	0.0	0.0	0.0	0.0	0.0	0.0	0.0	0.0	0.0	0.0	0.0	0.0	0.0	0.0	0.0	0.0	0.0	0.0	0.0	0.0	0.0	0.0	0.0	0.0	0.0	0.0	0.0	0.0
GCA_018983795.1_ASM1898379v1_genomic	99.905	91.738	99.592	99.822	88.131	97.564	97.283	100.0	100.0	98.352	97.73	99.797	99.642	99.588	89.044	100.0	99.542	99.659	98.739	100.0	99.892	99.758	98.315	99.378	99.179	93.567	100.0	97.545	99.907	99.259	89.821	82.69	99.028	98.707	99.688	99.642	99.368	100.0	99.825	100.0	98.812	99.229	100.0	92.522	98.874	100.0	99.951	99.674	99.673	88.798	96.732	97.114	99.796	99.077	99.895	99.689	99.074	99.477	99.885	100.0	100.0	100.0	84.66	99.66	99.869	94.54	99.668	89.413	93.211	96.0	99.202	100.0	100.0	100.0	99.507	99.587	81.392	100.0	82.202	99.274	99.851	100.0	99.335	99.907	99.854	99.892	98.143	99.8	99.839	91.952	0.0	0.0	0.0	0.0	0.0	0.0	0.0	0.0	0.0	98.677	0.0	0.0	0.0	0.0	0.0	0.0	0.0	0.0	0.0	0.0	0.0	0.0	0.0	0.0	0.0	0.0	0.0	0.0	0.0	0.0	0.0	0.0
GCA_018984095.1_ASM1898409v1_genomic	99.905	91.738	99.592	99.822	88.166	97.564	97.283	100.0	100.0	98.427	97.73	99.797	99.642	99.588	100.0	100.0	99.599	99.545	98.739	100.0	99.892	99.758	98.315	99.378	99.179	93.567	100.0	97.545	99.907	99.259	89.859	82.372	99.028	98.707	99.688	99.642	99.368	100.0	99.825	100.0	98.733	99.277	100.0	92.522	98.874	100.0	99.951	99.565	99.673	90.965	96.732	97.114	99.796	99.077	99.895	99.689	99.074	99.477	99.885	100.0	86.965	100.0	84.66	99.66	99.869	94.54	99.668	95.143	91.938	96.0	99.202	100.0	100.0	100.0	99.507	99.587	81.392	86.037	82.202	99.274	99.851	100.0	99.335	100.0	99.854	99.892	98.143	99.8	99.758	91.952	0.0	0.0	0.0	0.0	0.0	0.0	0.0	0.0	0.0	98.677	0.0	0.0	0.0	0.0	0.0	0.0	0.0	0.0	0.0	0.0	0.0	0.0	0.0	0.0	0.0	0.0	0.0	0.0	0.0	0.0	0.0	0.0
GCA_018985645.1_ASM1898564v1_genomic	99.905	92.724	99.728	100.0	96.155	97.564	96.507	99.831	0.0	99.176	97.73	0.0	0.0	99.588	85.149	98.981	0.0	99.545	100.0	92.323	100.0	0.0	99.138	99.911	100.0	97.515	0.0	99.696	100.0	99.259	90.676	0.0	99.223	98.276	99.688	99.642	97.587	100.0	99.738	99.43	99.05	98.939	0.0	94.986	98.986	100.0	99.902	98.725	100.0	88.798	0.0	95.284	100.0	0.0	100.0	99.689	99.691	99.346	99.885	98.837	82.869	0.0	81.349	100.0	99.608	94.54	99.668	97.006	96.31	91.579	88.769	0.0	0.0	83.232	99.561	99.514	0.0	86.037	100.0	98.944	99.701	99.697	100.0	0.0	99.708	0.0	98.143	84.19	99.919	94.103	0.0	99.294	99.625	0.0	0.0	0.0	99.787	0.0	0.0	0.0	0.0	0.0	0.0	0.0	0.0	0.0	0.0	0.0	0.0	0.0	0.0	0.0	0.0	0.0	0.0	0.0	0.0	0.0	0.0	0.0	0.0	0.0
GCA_018997265.1_ASM1899726v1_genomic	99.525	0.0	99.048	99.643	89.678	94.986	96.636	99.831	99.683	96.33	97.872	0.0	0.0	93.416	92.181	98.544	95.26	99.772	98.378	87.321	99.892	0.0	100.0	99.556	99.932	97.515	99.746	94.985	98.607	99.259	94.244	0.0	99.223	98.276	99.896	99.642	99.368	100.0	99.476	0.0	99.604	98.796	98.519	93.775	99.212	99.694	99.413	99.565	99.673	94.082	97.012	0.0	99.898	98.423	99.684	99.689	99.383	99.608	99.771	0.0	90.184	99.057	84.949	100.0	99.608	91.942	99.668	0.0	0.0	0.0	88.845	0.0	82.574	91.837	99.836	98.917	0.0	84.211	82.51	99.637	99.701	99.697	99.145	0.0	99.561	95.746	98.0	88.446	99.516	94.701	0.0	0.0	0.0	0.0	0.0	0.0	0.0	0.0	0.0	0.0	0.0	0.0	0.0	0.0	0.0	0.0	0.0	0.0	0.0	0.0	0.0	0.0	0.0	0.0	0.0	0.0	0.0	0.0	0.0	0.0	0.0	0.0
GCA_018998385.1_ASM1899838v1_genomic	99.525	91.721	99.184	99.643	0.0	94.986	96.593	99.831	99.683	96.404	97.872	0.0	0.0	93.416	91.77	98.544	95.188	99.772	98.378	87.321	99.892	0.0	100.0	99.556	99.932	97.515	99.746	94.985	98.607	99.259	0.0	0.0	99.223	98.276	99.896	99.642	99.331	100.0	99.476	0.0	99.604	98.892	98.519	0.0	99.212	99.694	99.413	99.457	99.673	93.673	97.012	95.987	99.898	98.423	99.684	99.689	99.383	99.608	99.771	0.0	90.184	99.057	84.949	100.0	99.608	91.942	99.668	97.206	0.0	95.747	88.845	0.0	82.574	91.837	99.836	98.917	0.0	84.211	82.51	99.637	99.851	99.697	99.145	0.0	99.561	95.801	98.0	88.446	99.516	0.0	0.0	0.0	0.0	0.0	0.0	0.0	0.0	0.0	0.0	0.0	0.0	0.0	0.0	0.0	0.0	0.0	0.0	0.0	0.0	0.0	0.0	0.0	0.0	0.0	0.0	0.0	0.0	0.0	0.0	0.0	0.0	0.0
GCA_019016665.1_ASM1901666v1_genomic	100.0	94.722	99.728	99.822	96.191	97.564	96.464	99.831	97.46	99.026	98.014	99.39	0.0	99.588	90.02	98.981	99.431	100.0	99.459	91.833	99.677	0.0	99.037	99.556	99.795	98.392	97.71	98.327	99.907	99.259	0.0	80.129	99.223	98.132	99.792	99.642	98.698	98.257	99.564	99.715	99.05	99.181	97.926	93.105	99.437	99.694	98.972	98.512	99.673	98.569	98.226	96.151	99.796	98.491	99.473	100.0	99.074	99.673	99.771	0.0	87.251	98.742	85.859	100.0	99.739	95.833	99.502	98.232	92.121	92.382	88.515	0.0	95.609	94.898	99.726	99.02	81.534	83.333	82.613	98.911	99.851	99.697	99.43	0.0	100.0	97.406	98.143	86.27	99.839	93.426	100.0	0.0	0.0	0.0	0.0	0.0	0.0	0.0	0.0	0.0	0.0	0.0	0.0	0.0	0.0	0.0	0.0	0.0	0.0	0.0	0.0	0.0	0.0	0.0	0.0	0.0	0.0	0.0	0.0	0.0	0.0	0.0
GCA_019019305.1_ASM1901930v1_genomic	97.5	94.722	99.728	99.822	96.135	97.564	96.464	99.831	97.46	99.026	98.014	99.39	0.0	99.588	90.02	98.981	99.431	100.0	99.459	91.833	99.677	0.0	99.037	99.556	99.795	98.392	97.71	98.327	99.907	99.259	90.559	80.129	99.223	98.132	99.792	99.642	98.698	98.257	99.389	99.715	99.05	99.181	97.926	94.135	99.437	99.694	98.972	98.618	99.673	98.569	98.226	0.0	99.796	98.468	99.473	100.0	99.383	99.673	99.771	0.0	87.251	98.742	85.859	100.0	99.739	95.833	99.502	98.232	92.384	92.382	88.515	0.0	95.609	94.898	99.726	98.969	81.534	83.333	82.613	98.911	99.851	99.697	99.43	0.0	100.0	97.406	98.143	86.27	99.839	0.0	100.0	0.0	0.0	0.0	0.0	0.0	0.0	0.0	0.0	0.0	0.0	0.0	0.0	0.0	0.0	0.0	0.0	0.0	0.0	0.0	0.0	0.0	0.0	0.0	0.0	0.0	0.0	0.0	0.0	0.0	0.0	0.0
GCA_019049995.1_ASM1904999v1_genomic	95.869	91.859	99.184	99.287	88.168	95.272	96.723	98.731	99.365	99.551	93.05	0.0	99.104	100.0	86.68	96.361	93.135	99.659	98.018	93.613	99.355	98.789	98.676	98.933	97.268	92.544	98.219	94.765	99.164	99.265	89.742	0.0	98.834	98.707	99.271	99.283	95.126	100.0	99.215	0.0	99.05	97.832	99.259	0.0	97.86	99.083	98.678	95.053	99.673	88.73	97.292	97.131	99.693	98.941	99.473	98.551	98.457	99.477	99.427	0.0	88.048	98.113	96.769	99.32	99.739	97.845	98.507	0.0	92.81	94.664	88.477	99.14	88.845	86.558	99.507	96.184	0.0	90.349	81.93	98.812	98.954	99.394	99.24	99.167	98.538	93.609	96.571	91.959	99.354	89.426	0.0	0.0	0.0	0.0	88.478	0.0	0.0	0.0	0.0	0.0	0.0	84.113	0.0	0.0	0.0	0.0	0.0	0.0	0.0	0.0	0.0	0.0	0.0	0.0	0.0	0.0	0.0	0.0	0.0	0.0	0.0	0.0
GCA_019100725.1_ASM1910072v1_genomic	100.0	100.0	99.592	100.0	0.0	100.0	100.0	100.0	100.0	100.0	100.0	99.797	100.0	100.0	100.0	100.0	100.0	99.659	100.0	100.0	100.0	99.919	100.0	100.0	100.0	100.0	100.0	100.0	99.721	100.0	98.714	99.935	100.0	100.0	100.0	100.0	99.182	100.0	100.0	100.0	99.921	100.0	100.0	97.28	99.887	99.388	100.0	99.258	100.0	98.16	100.0	0.0	100.0	100.0	100.0	99.689	99.074	100.0	100.0	100.0	100.0	100.0	100.0	100.0	100.0	100.0	100.0	98.377	100.0	100.0	100.0	100.0	100.0	100.0	100.0	99.897	100.0	100.0	82.202	100.0	99.851	100.0	100.0	100.0	100.0	99.946	100.0	100.0	100.0	99.307	0.0	0.0	0.0	0.0	100.0	100.0	0.0	100.0	0.0	0.0	100.0	0.0	0.0	0.0	99.965	0.0	0.0	0.0	0.0	0.0	0.0	0.0	0.0	0.0	0.0	0.0	0.0	0.0	0.0	0.0	0.0	0.0
GCA_019103325.1_ASM1910332v1_genomic	100.0	94.722	99.728	99.822	96.12	97.564	96.464	99.831	97.46	99.026	98.014	99.593	0.0	99.588	89.82	98.981	99.431	100.0	99.459	91.833	99.677	0.0	99.158	99.556	99.726	98.392	97.71	98.327	99.907	99.259	90.195	80.129	99.223	98.132	99.792	99.642	98.698	98.257	99.564	99.43	99.05	99.173	97.926	93.063	99.437	99.694	98.972	98.618	99.673	98.569	98.319	96.167	99.796	98.514	99.473	100.0	99.691	99.608	99.885	100.0	87.251	98.742	85.859	100.0	99.739	95.833	99.502	89.413	92.139	92.382	88.317	0.0	95.609	94.898	99.726	99.02	81.534	83.333	82.613	98.878	99.851	99.697	99.43	0.0	100.0	97.406	98.143	86.27	99.839	93.407	0.0	99.723	97.878	100.0	0.0	0.0	0.0	0.0	0.0	0.0	0.0	0.0	0.0	0.0	0.0	0.0	0.0	0.0	0.0	0.0	0.0	0.0	0.0	0.0	0.0	0.0	0.0	0.0	0.0	0.0	0.0	0.0
GCA_019117865.1_ASM1911786v1_genomic	96.62	91.261	99.184	99.287	87.093	95.129	96.292	98.9	0.0	99.326	97.589	99.39	98.925	100.0	84.418	96.652	90.071	99.545	97.838	84.462	99.677	98.951	98.665	98.933	96.441	93.421	0.0	94.696	98.979	100.0	0.0	0.0	99.028	96.983	99.271	98.566	96.329	99.782	99.04	99.715	98.733	97.881	0.0	0.0	97.973	99.694	98.874	94.632	99.673	89.002	96.452	96.377	99.489	0.0	98.523	99.068	98.765	99.216	99.313	98.579	83.707	0.0	81.844	99.66	99.085	93.813	98.839	97.025	92.048	94.05	88.072	99.068	95.464	90.816	98.904	96.338	0.0	87.09	0.0	98.647	98.505	98.485	99.05	98.981	97.661	0.0	96.853	87.45	99.193	93.123	100.0	0.0	0.0	0.0	0.0	96.982	0.0	98.491	100.0	0.0	0.0	93.457	0.0	0.0	0.0	0.0	0.0	0.0	0.0	0.0	0.0	0.0	0.0	0.0	0.0	0.0	0.0	0.0	0.0	0.0	0.0	0.0
GCA_019121155.1_ASM1912115v1_genomic	97.531	90.673	99.456	100.0	87.915	95.415	97.456	100.0	0.0	99.476	97.872	0.0	100.0	99.588	93.413	99.854	98.855	99.431	99.64	93.333	99.892	99.919	100.0	99.644	97.604	95.906	0.0	94.985	99.629	99.259	90.211	0.0	99.028	98.707	99.792	99.642	99.516	98.257	99.738	99.43	98.733	99.326	0.0	94.112	99.55	100.0	99.559	97.866	99.673	95.501	98.319	96.08	100.0	0.0	99.789	99.689	99.383	99.542	99.542	0.0	87.755	0.0	85.901	100.0	99.608	99.856	99.751	0.0	99.344	98.316	88.867	99.713	95.609	94.898	99.726	98.865	83.642	87.117	82.649	99.67	99.851	100.0	99.62	100.0	98.829	0.0	98.429	89.861	99.839	91.549	99.333	0.0	0.0	0.0	88.051	0.0	0.0	0.0	0.0	0.0	0.0	0.0	0.0	0.0	0.0	0.0	0.0	0.0	0.0	0.0	0.0	0.0	0.0	0.0	0.0	0.0	0.0	0.0	0.0	0.0	0.0	0.0
GCA_019121215.1_ASM1912121v1_genomic	94.366	92.984	98.912	99.465	0.0	90.286	97.154	97.208	0.0	99.026	87.234	99.39	98.925	98.354	84.663	92.711	85.511	99.886	98.468	89.421	99.462	99.031	96.279	99.111	98.836	87.427	0.0	94.705	98.514	99.259	90.125	82.566	98.639	86.61	94.583	98.566	94.756	99.782	98.953	99.43	99.129	97.674	0.0	0.0	98.086	99.388	98.385	94.13	98.366	89.817	0.0	88.563	94.586	0.0	95.675	99.379	99.383	89.085	99.313	0.0	86.454	0.0	94.307	99.66	99.477	88.793	98.839	96.957	91.972	0.0	88.683	98.853	83.826	93.878	98.136	95.364	85.817	84.127	0.0	99.142	98.954	99.091	97.249	98.611	96.784	0.0	0.0	88.889	99.435	90.039	0.0	0.0	0.0	0.0	0.0	0.0	0.0	0.0	0.0	98.114	0.0	0.0	0.0	0.0	0.0	0.0	0.0	0.0	0.0	0.0	0.0	0.0	0.0	0.0	0.0	0.0	0.0	0.0	0.0	0.0	0.0	0.0
GCA_019121635.1_ASM1912163v1_genomic	94.366	92.984	98.912	99.465	0.0	90.286	97.154	97.293	0.0	99.026	87.234	99.593	98.925	98.354	85.276	92.711	0.0	99.886	98.468	92.216	99.462	99.031	96.631	99.111	98.768	87.427	0.0	94.705	98.422	99.259	90.198	82.566	98.737	86.61	94.688	98.566	0.0	99.782	98.953	99.43	99.129	97.592	0.0	0.0	98.086	99.388	98.434	94.13	98.366	90.428	0.0	88.067	94.586	0.0	95.675	99.379	99.383	89.085	99.313	0.0	86.454	0.0	94.307	99.66	99.608	88.793	98.922	94.565	91.176	0.0	90.329	98.781	83.235	93.878	98.191	95.797	85.817	84.83	0.0	99.142	98.954	99.091	97.249	98.611	96.784	0.0	0.0	89.506	99.435	89.201	0.0	99.723	97.753	0.0	0.0	0.0	0.0	0.0	0.0	0.0	0.0	0.0	0.0	0.0	0.0	0.0	0.0	0.0	0.0	0.0	0.0	0.0	0.0	0.0	0.0	0.0	0.0	0.0	0.0	0.0	0.0	0.0
GCA_019245215.1_PDT000151615.2_genomic	95.775	91.581	98.912	99.465	87.442	94.986	96.68	99.154	99.365	99.551	93.05	0.0	99.104	100.0	91.564	96.361	93.206	99.772	97.838	93.413	99.355	98.87	99.15	99.2	97.741	93.275	98.728	97.414	98.7	99.259	0.0	83.312	98.931	97.986	99.479	98.925	94.469	100.0	99.04	0.0	99.05	97.832	98.37	90.422	97.973	99.388	99.021	94.965	99.673	95.297	0.0	0.0	99.387	99.054	99.156	98.758	99.074	99.346	99.542	0.0	88.048	98.113	83.165	99.66	99.477	91.367	98.093	96.274	91.6	95.725	88.867	99.14	89.243	86.558	99.397	96.699	0.0	88.09	81.996	98.713	98.954	99.394	99.24	99.259	97.953	92.818	97.143	87.849	99.354	90.321	0.0	0.0	0.0	0.0	0.0	0.0	0.0	0.0	0.0	0.0	0.0	0.0	0.0	0.0	0.0	0.0	0.0	0.0	0.0	0.0	0.0	0.0	0.0	0.0	0.0	0.0	0.0	0.0	0.0	0.0	0.0	0.0
GCA_019653615.1_ASM1965361v1_genomic	100.0	92.863	100.0	98.93	87.615	95.702	96.68	99.069	99.365	99.925	98.298	99.797	0.0	100.0	94.212	93.304	91.534	100.0	98.018	92.638	99.032	0.0	99.398	99.111	97.947	97.953	98.728	94.478	100.0	99.259	93.183	100.0	98.834	97.845	99.479	99.283	99.926	99.782	98.866	100.0	98.892	99.662	98.37	96.97	97.973	99.083	97.112	99.565	99.346	88.391	90.884	97.112	94.28	98.671	95.042	100.0	100.0	89.15	99.427	100.0	85.089	98.428	81.304	100.0	98.562	95.833	98.673	97.701	93.539	0.0	86.905	0.0	83.235	91.633	99.342	100.0	0.0	89.899	82.305	99.142	98.804	99.697	96.3	0.0	99.854	95.65	98.286	84.387	99.112	94.643	0.0	0.0	0.0	0.0	88.051	97.119	0.0	98.491	100.0	97.748	0.0	82.216	0.0	0.0	0.0	0.0	0.0	0.0	0.0	0.0	0.0	0.0	0.0	0.0	0.0	0.0	0.0	0.0	0.0	0.0	0.0	0.0
GCA_019659655.1_ASM1965965v1_genomic	100.0	94.722	99.728	99.822	96.191	97.564	96.464	99.831	97.46	99.026	98.014	99.39	0.0	99.588	85.714	98.981	99.431	100.0	99.459	91.833	99.677	0.0	99.037	99.556	99.795	98.392	97.71	98.251	99.907	99.259	90.419	80.129	99.223	98.132	99.792	99.642	98.698	98.257	99.564	99.715	99.05	99.133	97.926	93.105	99.437	99.694	98.972	98.618	99.673	83.197	98.226	0.0	99.796	98.514	99.473	100.0	99.074	99.673	99.771	0.0	87.251	98.742	85.859	100.0	99.739	95.833	99.502	98.316	92.121	92.382	86.481	0.0	95.609	94.898	99.726	99.02	81.534	83.333	82.613	98.911	99.851	99.697	99.43	0.0	100.0	97.406	98.143	84.158	99.839	0.0	100.0	0.0	0.0	0.0	0.0	0.0	0.0	0.0	0.0	0.0	0.0	0.0	0.0	0.0	0.0	0.0	0.0	0.0	0.0	0.0	0.0	0.0	0.0	0.0	0.0	0.0	0.0	0.0	0.0	0.0	0.0	0.0
GCA_019659745.1_ASM1965974v1_genomic	100.0	100.0	99.864	99.822	87.297	96.705	96.335	99.492	99.365	99.326	97.872	99.39	0.0	100.0	86.885	99.127	0.0	99.772	99.91	93.214	99.57	0.0	99.759	99.911	99.932	99.561	98.219	93.85	99.814	99.259	92.115	80.782	99.125	0.0	99.792	99.821	98.142	99.564	99.302	99.43	99.05	99.229	98.37	94.137	99.324	99.388	99.951	100.0	99.673	89.592	0.0	96.03	100.0	98.829	99.684	99.482	99.691	99.608	99.885	0.0	87.78	98.428	81.844	100.0	99.608	91.942	99.751	0.0	0.0	92.655	89.3	0.0	83.034	91.837	99.561	99.587	0.0	97.605	82.305	99.571	99.851	99.697	99.24	0.0	99.708	97.402	97.857	91.753	99.839	0.0	99.778	99.308	98.002	0.0	0.0	0.0	0.0	0.0	0.0	0.0	0.0	0.0	0.0	0.0	0.0	0.0	0.0	0.0	0.0	0.0	0.0	0.0	0.0	0.0	0.0	0.0	0.0	0.0	0.0	0.0	0.0	0.0
GCA_019712055.1_ASM1971205v1_genomic	95.821	90.194	98.503	98.752	96.011	90.714	96.205	97.547	99.365	99.476	87.429	99.187	98.746	100.0	92.137	94.323	85.242	99.317	97.748	91.816	99.355	96.691	93.622	99.2	97.404	86.423	98.473	93.797	98.236	99.259	0.0	81.642	97.57	86.325	94.896	98.746	95.017	100.0	98.866	99.715	98.892	97.206	99.704	0.0	97.635	99.083	97.259	93.912	99.346	93.621	0.0	0.0	93.061	98.671	92.827	98.654	98.457	89.15	99.198	0.0	87.251	97.484	95.036	99.66	99.477	0.0	98.259	0.0	0.0	0.0	89.918	97.706	93.952	95.51	97.971	95.872	0.0	88.706	0.0	98.812	98.954	98.788	99.05	94.074	96.34	94.036	0.0	90.329	99.193	0.0	100.0	0.0	0.0	0.0	0.0	0.0	0.0	0.0	0.0	0.0	0.0	0.0	0.0	0.0	0.0	0.0	0.0	0.0	0.0	0.0	0.0	0.0	0.0	0.0	0.0	0.0	0.0	0.0	0.0	0.0	0.0	0.0
GCA_019712835.1_ASM1971283v1_genomic	99.905	99.959	99.592	99.822	82.721	99.857	96.938	99.915	0.0	98.577	97.872	99.593	99.642	98.765	92.445	98.981	99.198	99.659	99.73	86.056	99.785	100.0	99.88	100.0	98.152	100.0	0.0	94.909	99.814	99.259	89.935	82.69	99.417	100.0	99.479	99.642	98.811	98.039	99.738	99.43	99.05	99.759	0.0	0.0	99.324	99.694	99.951	99.467	100.0	93.265	100.0	97.577	99.898	0.0	99.578	99.793	99.383	99.608	99.885	84.915	85.487	0.0	100.0	100.0	99.608	100.0	99.668	0.0	0.0	99.052	94.821	99.57	83.694	94.297	99.671	99.484	99.856	89.621	82.51	98.878	96.861	100.0	99.335	99.907	99.708	0.0	100.0	94.611	99.677	0.0	0.0	0.0	0.0	0.0	100.0	0.0	0.0	0.0	0.0	0.0	0.0	0.0	0.0	0.0	0.0	0.0	0.0	0.0	0.0	0.0	0.0	0.0	0.0	0.0	0.0	0.0	0.0	0.0	0.0	0.0	0.0	0.0
GCA_019716075.1_ASM1971607v1_genomic	100.0	90.714	100.0	100.0	88.052	95.702	96.68	99.069	99.365	99.925	98.298	0.0	0.0	100.0	94.212	98.981	91.648	100.0	99.55	92.814	99.462	0.0	99.636	99.556	98.015	97.953	98.728	98.023	100.0	99.259	94.468	100.0	99.028	97.845	99.479	99.821	99.963	99.782	99.389	0.0	98.733	99.614	98.37	97.044	98.649	100.0	100.0	99.565	100.0	88.391	98.226	97.081	99.898	98.694	99.473	100.0	100.0	99.608	99.885	0.0	91.002	98.428	81.304	100.0	99.608	95.833	99.751	97.727	91.905	93.284	86.905	0.0	83.235	91.633	99.836	100.0	0.0	89.899	99.898	99.142	99.552	99.697	100.0	0.0	100.0	95.76	98.286	84.387	99.919	95.233	0.0	0.0	0.0	0.0	87.909	96.571	100.0	97.805	0.0	0.0	0.0	0.0	0.0	0.0	0.0	0.0	0.0	0.0	0.0	0.0	0.0	0.0	0.0	0.0	0.0	0.0	0.0	0.0	0.0	0.0	0.0	0.0
GCA_019757975.1_ASM1975797v1_genomic	100.0	94.68	99.728	99.822	96.191	0.0	96.421	99.831	97.46	98.951	97.872	99.797	0.0	99.588	90.02	98.981	99.431	100.0	99.369	91.833	99.785	0.0	99.037	99.556	99.795	98.392	97.71	98.327	99.814	99.259	90.168	80.129	99.223	98.132	99.792	99.642	98.661	98.039	99.564	100.0	99.05	99.133	97.926	92.905	99.437	99.694	98.972	98.618	99.673	98.569	98.319	95.869	99.796	98.514	99.473	100.0	99.691	99.608	99.885	85.046	87.251	98.742	85.859	100.0	99.739	95.833	99.502	97.138	92.08	92.382	88.515	0.0	95.609	94.898	99.726	99.02	81.534	83.137	82.613	98.911	99.851	99.697	99.43	0.0	100.0	97.406	98.143	86.27	99.839	93.345	0.0	0.0	0.0	0.0	0.0	0.0	0.0	0.0	0.0	0.0	0.0	0.0	0.0	0.0	0.0	0.0	0.0	0.0	0.0	0.0	0.0	0.0	0.0	0.0	0.0	0.0	0.0	0.0	0.0	0.0	0.0	0.0
GCA_019758595.1_ASM1975859v1_genomic	99.05	90.017	99.456	99.822	87.236	97.564	96.809	99.069	99.048	99.401	97.872	99.797	99.642	99.588	94.212	100.0	0.0	99.545	100.0	93.812	99.785	100.0	99.158	99.822	97.878	97.661	98.728	95.242	99.907	99.259	89.881	81.443	99.125	97.986	99.792	99.642	99.368	100.0	99.651	100.0	99.208	98.94	98.222	94.041	99.324	99.388	99.413	99.041	100.0	93.265	97.479	90.744	99.898	98.761	99.789	99.793	99.383	99.608	99.885	0.0	91.002	97.799	100.0	100.0	100.0	97.554	99.668	94.761	91.965	95.944	94.622	99.57	83.497	87.526	99.836	98.092	0.0	93.878	82.286	99.604	99.851	99.697	99.335	99.815	100.0	97.463	98.0	94.81	99.677	94.508	0.0	0.0	0.0	0.0	0.0	0.0	0.0	0.0	0.0	0.0	0.0	0.0	0.0	0.0	0.0	0.0	0.0	0.0	0.0	0.0	0.0	0.0	0.0	0.0	0.0	0.0	0.0	0.0	0.0	0.0	0.0	0.0
GCA_020388845.1_ASM2038884v1_genomic	95.916	93.799	98.639	98.752	85.737	90.429	95.688	97.631	99.365	99.476	87.412	99.187	98.746	100.0	91.17	95.197	85.12	99.317	97.658	82.752	99.247	96.772	95.187	99.111	97.399	86.569	98.473	93.778	97.029	98.519	90.727	86.01	97.765	86.325	95.0	98.746	95.863	100.0	99.127	98.86	98.892	97.254	98.815	0.0	97.635	99.083	97.553	93.912	99.346	92.872	0.0	94.907	92.959	98.671	92.722	98.447	97.84	88.954	98.969	96.124	84.892	98.113	80.488	99.66	99.346	88.506	97.761	94.368	91.341	0.0	89.813	97.706	92.742	81.224	97.807	95.358	0.0	81.893	82.664	98.812	98.954	98.788	98.86	95.37	98.243	96.632	0.0	90.852	99.193	89.405	99.333	99.723	97.753	100.0	0.0	0.0	0.0	0.0	0.0	98.03	0.0	0.0	0.0	0.0	0.0	0.0	0.0	0.0	0.0	0.0	0.0	0.0	0.0	0.0	0.0	0.0	0.0	0.0	0.0	0.0	0.0	0.0
GCA_020587635.1_ASM2058763v1_genomic	94.366	93.066	98.912	99.465	0.0	90.286	97.111	97.208	0.0	99.026	87.234	99.39	98.925	98.354	84.663	92.711	85.511	99.886	98.468	89.421	99.462	99.031	96.279	99.111	98.836	87.427	0.0	94.705	98.514	99.259	90.087	82.502	98.737	86.61	94.583	98.566	94.385	99.782	98.953	99.715	99.129	97.688	0.0	0.0	98.086	99.388	98.385	94.13	98.366	89.817	0.0	88.618	94.586	0.0	95.675	99.379	99.383	0.0	99.313	98.708	86.454	0.0	94.307	99.66	99.477	88.793	98.922	96.822	91.908	0.0	88.683	98.853	83.826	93.878	98.136	95.364	85.817	84.127	0.0	99.142	98.954	98.788	97.249	98.611	96.784	0.0	0.0	88.889	99.435	88.761	100.0	0.0	0.0	99.858	0.0	0.0	0.0	0.0	0.0	98.086	0.0	0.0	0.0	0.0	0.0	0.0	0.0	0.0	0.0	0.0	0.0	0.0	0.0	0.0	0.0	0.0	0.0	0.0	0.0	0.0	0.0	0.0
GCA_020591425.1_ASM2059142v1_genomic	95.821	90.194	98.503	98.752	95.937	91.429	96.205	97.547	99.365	99.401	87.429	99.39	98.746	100.0	92.137	94.323	85.242	99.431	97.748	91.816	99.355	96.691	93.381	99.2	97.404	86.423	98.473	93.797	98.236	99.259	90.809	81.577	97.57	86.325	94.792	98.746	95.017	100.0	98.866	99.715	98.892	97.303	99.704	95.026	97.635	99.083	97.21	93.912	99.346	93.621	0.0	94.685	93.061	98.694	92.827	98.551	98.457	89.15	99.313	0.0	87.251	97.484	95.036	99.66	99.477	89.08	98.259	0.0	91.484	0.0	89.918	97.706	81.729	95.51	97.971	95.872	0.0	88.912	0.0	98.779	98.954	98.788	99.05	94.074	96.486	94.036	0.0	90.329	99.112	89.334	100.0	99.447	99.625	99.858	0.0	0.0	0.0	0.0	0.0	0.0	0.0	0.0	0.0	0.0	0.0	0.0	0.0	0.0	0.0	0.0	0.0	0.0	0.0	0.0	0.0	0.0	0.0	0.0	0.0	0.0	0.0	0.0
GCA_020591855.1_ASM2059185v1_genomic	98.86	93.025	99.184	99.465	99.639	94.564	96.852	99.239	0.0	95.431	90.638	99.39	0.0	93.416	89.344	93.013	90.411	99.431	98.559	86.228	99.032	0.0	99.037	99.378	96.92	87.135	0.0	93.838	98.979	99.259	89.986	0.0	99.028	87.34	95.208	99.642	98.921	99.782	99.04	99.43	98.733	97.929	0.0	93.812	98.761	100.0	98.629	96.931	99.673	89.409	0.0	0.0	93.571	0.0	92.932	99.275	99.074	90.392	99.427	0.0	82.908	0.0	95.328	99.32	99.346	88.362	99.668	96.873	91.266	0.0	91.218	0.0	0.0	82.626	99.233	98.762	0.0	83.197	0.0	98.812	97.309	99.697	97.246	0.0	99.708	0.0	0.0	89.044	99.758	93.655	100.0	0.0	0.0	99.858	0.0	0.0	0.0	0.0	0.0	98.339	0.0	0.0	0.0	0.0	0.0	0.0	0.0	0.0	0.0	0.0	0.0	0.0	0.0	0.0	0.0	0.0	0.0	0.0	0.0	0.0	0.0	0.0
GCA_020664255.1_ASM2066425v1_genomic	100.0	94.722	99.728	99.822	96.191	97.421	96.464	99.831	97.46	99.026	98.014	99.593	0.0	99.588	90.02	98.981	99.431	100.0	99.459	91.833	99.677	0.0	99.158	99.556	99.795	98.392	97.71	98.327	99.907	99.259	90.21	80.129	99.223	98.132	99.792	99.642	98.698	98.257	99.564	99.43	99.05	99.181	97.926	93.036	99.437	99.694	98.972	98.618	99.673	98.569	98.319	95.841	99.796	98.514	99.473	100.0	99.691	99.673	99.885	84.987	87.251	98.742	85.859	100.0	99.739	95.833	0.0	96.552	90.806	92.382	88.515	0.0	95.609	94.898	99.726	99.02	81.534	83.333	82.613	98.911	99.851	99.394	99.43	0.0	100.0	97.406	98.143	86.27	99.839	93.773	99.333	0.0	0.0	0.0	0.0	0.0	0.0	0.0	97.503	0.0	0.0	0.0	0.0	0.0	0.0	0.0	0.0	0.0	0.0	0.0	0.0	0.0	0.0	0.0	0.0	0.0	0.0	0.0	0.0	0.0	0.0	0.0
GCA_020665265.1_ASM2066526v1_genomic	95.821	90.194	98.503	98.752	0.0	90.714	96.248	97.547	99.365	99.476	0.0	99.39	98.746	100.0	92.137	94.323	85.242	99.204	97.748	91.816	99.355	96.691	93.622	99.2	97.404	86.423	98.473	93.797	98.236	99.259	90.655	81.642	97.57	86.325	94.896	98.746	95.017	100.0	98.866	99.715	98.892	97.303	99.704	95.558	97.635	99.083	97.259	95.701	99.346	93.621	0.0	94.86	93.061	98.671	92.827	98.551	98.457	89.15	99.084	0.0	87.251	97.484	95.036	99.66	99.477	0.0	98.176	0.0	0.0	0.0	89.712	97.706	93.952	95.51	97.917	95.872	0.0	89.117	0.0	98.779	98.954	98.788	99.05	94.074	96.34	94.036	0.0	90.329	99.193	89.527	100.0	99.585	97.753	100.0	0.0	0.0	0.0	0.0	0.0	0.0	0.0	0.0	0.0	0.0	0.0	0.0	0.0	0.0	0.0	0.0	0.0	0.0	0.0	0.0	0.0	0.0	0.0	0.0	0.0	0.0	0.0	0.0
GCA_020665795.1_ASM2066579v1_genomic	97.531	90.631	99.456	100.0	87.915	95.415	97.456	100.0	0.0	99.476	97.872	0.0	100.0	99.588	93.413	99.854	98.797	99.431	99.64	93.014	99.892	99.919	100.0	99.644	97.536	96.053	0.0	94.985	99.629	99.259	90.165	0.0	99.125	98.707	99.792	99.642	99.516	98.257	99.825	99.43	98.733	99.326	0.0	93.905	99.55	100.0	99.511	97.866	99.673	95.501	98.319	96.022	100.0	0.0	99.895	99.793	99.383	99.542	99.542	0.0	87.251	0.0	85.901	100.0	99.608	99.856	99.751	98.401	99.29	98.316	88.69	99.713	95.609	94.898	99.726	98.865	83.642	87.117	82.649	99.67	99.851	100.0	99.62	100.0	98.536	0.0	98.429	89.861	99.839	92.027	99.333	0.0	0.0	0.0	88.051	0.0	0.0	0.0	0.0	0.0	0.0	0.0	0.0	0.0	0.0	0.0	0.0	0.0	0.0	0.0	0.0	0.0	0.0	0.0	0.0	0.0	0.0	0.0	0.0	0.0	0.0	0.0
GCA_020666125.1_ASM2066612v1_genomic	99.05	90.017	99.456	99.822	87.176	97.564	96.809	99.069	99.048	99.401	97.872	99.797	99.642	99.588	85.657	100.0	99.485	99.545	100.0	93.812	99.785	100.0	99.158	99.911	97.947	97.661	98.728	95.242	99.907	99.259	89.881	81.443	99.125	97.986	99.792	99.642	99.368	100.0	99.651	100.0	99.287	98.94	98.222	93.818	99.324	99.388	99.413	98.937	100.0	82.78	97.479	90.673	99.898	98.761	99.789	99.793	99.383	99.608	99.885	0.0	91.002	97.799	100.0	100.0	100.0	97.554	99.668	96.806	92.225	96.355	84.891	99.498	81.466	87.526	99.89	98.092	0.0	93.878	82.286	99.604	99.851	99.697	99.335	99.815	100.0	97.463	98.0	84.722	99.677	94.264	0.0	0.0	0.0	0.0	0.0	0.0	0.0	0.0	0.0	0.0	0.0	0.0	0.0	0.0	0.0	0.0	0.0	0.0	0.0	0.0	0.0	0.0	0.0	0.0	0.0	0.0	0.0	0.0	0.0	0.0	0.0	0.0
GCA_020666515.1_ASM2066651v1_genomic	94.366	91.921	99.184	99.287	87.65	89.429	96.124	97.039	0.0	98.427	87.234	0.0	0.0	99.588	82.377	98.108	85.396	99.545	98.288	0.0	98.925	0.0	95.668	99.111	96.448	85.526	0.0	93.546	98.05	99.259	89.578	0.0	98.834	86.467	95.521	99.283	94.572	98.039	98.778	99.715	98.892	97.254	0.0	89.43	97.86	100.0	97.161	94.915	99.346	84.553	0.0	94.892	94.796	0.0	95.675	99.172	99.074	89.216	99.427	0.0	83.333	0.0	80.747	99.66	99.216	88.793	98.59	95.538	89.294	0.0	81.8	0.0	89.117	90.816	99.342	95.984	80.627	84.394	0.0	99.34	99.402	99.394	96.3	0.0	97.072	0.0	0.0	84.774	99.031	88.558	100.0	0.0	0.0	0.0	0.0	0.0	0.0	0.0	0.0	97.776	0.0	0.0	0.0	0.0	0.0	0.0	0.0	0.0	0.0	0.0	0.0	0.0	0.0	0.0	0.0	0.0	0.0	0.0	0.0	0.0	0.0	0.0
GCA_020820715.1_ASM2082071v1_genomic	100.0	94.722	99.728	99.822	96.048	97.564	96.464	99.746	97.46	99.026	98.014	99.593	0.0	99.588	90.554	98.981	99.431	100.0	99.459	89.571	99.677	0.0	99.158	99.556	99.795	98.392	97.71	98.327	99.907	99.259	89.981	80.129	99.223	98.132	99.688	99.642	98.698	98.257	99.564	99.43	99.05	99.173	97.926	0.0	99.437	99.694	98.923	98.618	99.673	98.569	98.319	96.79	99.796	98.536	99.473	99.896	99.691	99.281	99.771	84.915	87.251	98.742	85.859	100.0	99.739	95.833	99.502	96.806	92.15	92.382	84.49	0.0	0.0	94.898	99.726	99.02	81.534	83.333	82.613	98.911	99.851	99.697	99.43	0.0	100.0	97.406	98.143	86.27	99.839	0.0	99.333	0.0	0.0	0.0	0.0	0.0	0.0	0.0	0.0	0.0	0.0	0.0	0.0	0.0	0.0	0.0	0.0	0.0	0.0	0.0	0.0	0.0	0.0	0.0	0.0	0.0	0.0	0.0	0.0	0.0	0.0	0.0
GCA_020997515.1_ASM2099751v1_genomic	100.0	94.722	99.728	99.822	96.191	97.564	96.464	99.831	97.46	99.026	98.014	99.593	0.0	99.588	90.02	98.981	99.431	100.0	99.459	91.833	99.677	0.0	99.037	99.556	99.795	98.392	97.71	98.327	99.907	99.259	90.678	80.129	99.223	98.132	99.688	99.642	98.661	98.257	99.564	99.43	99.05	99.181	97.926	92.908	99.437	99.694	98.972	98.512	99.673	98.569	98.319	0.0	99.796	98.514	99.367	100.0	99.383	99.673	99.771	84.915	87.251	98.428	85.859	100.0	99.739	95.833	99.502	98.148	91.826	92.382	88.515	0.0	95.609	94.898	99.726	99.02	81.534	83.333	82.613	0.0	99.851	99.697	99.43	0.0	100.0	97.406	98.143	86.27	99.839	92.821	99.333	0.0	0.0	0.0	0.0	0.0	0.0	0.0	0.0	0.0	0.0	0.0	0.0	0.0	0.0	0.0	0.0	0.0	0.0	0.0	0.0	0.0	0.0	0.0	0.0	0.0	0.0	0.0	0.0	0.0	0.0	0.0
GCA_021010065.1_ASM2101006v1_genomic	100.0	94.722	99.728	99.822	0.0	97.564	96.421	99.831	97.46	98.951	98.014	0.0	0.0	99.588	90.554	98.981	99.431	100.0	99.279	0.0	99.785	0.0	99.029	99.556	99.726	98.392	97.71	98.327	99.907	99.259	89.981	80.129	99.223	98.132	99.792	99.642	98.586	98.257	99.564	0.0	99.05	99.133	97.926	92.982	99.437	99.694	98.972	98.618	99.673	98.569	98.228	0.0	99.591	98.514	99.473	100.0	99.691	99.673	99.885	0.0	0.0	98.742	85.859	100.0	99.739	95.833	99.502	98.232	92.121	92.382	84.016	0.0	0.0	95.1	99.726	99.02	81.534	81.8	82.613	98.878	99.701	99.697	99.43	0.0	100.0	97.406	98.143	86.27	99.677	93.187	0.0	0.0	0.0	0.0	0.0	0.0	0.0	0.0	0.0	0.0	0.0	0.0	0.0	0.0	0.0	0.0	0.0	0.0	0.0	0.0	0.0	0.0	0.0	0.0	0.0	0.0	0.0	0.0	0.0	0.0	0.0	0.0
GCA_021045025.1_ASM2104502v1_genomic	100.0	100.0	99.592	100.0	99.563	100.0	100.0	100.0	100.0	100.0	100.0	99.593	100.0	100.0	100.0	100.0	99.874	99.659	99.91	100.0	100.0	99.919	100.0	100.0	100.0	99.854	100.0	100.0	99.721	100.0	98.135	99.935	100.0	100.0	100.0	100.0	99.144	100.0	100.0	100.0	99.921	100.0	100.0	99.523	99.887	99.388	100.0	99.36	100.0	98.16	100.0	99.022	100.0	100.0	100.0	99.689	99.074	100.0	100.0	100.0	100.0	100.0	100.0	100.0	100.0	100.0	100.0	98.377	99.963	100.0	100.0	100.0	100.0	100.0	99.89	99.181	100.0	100.0	82.202	100.0	99.851	100.0	100.0	100.0	100.0	99.892	100.0	100.0	100.0	99.307	0.0	99.862	100.0	0.0	100.0	100.0	0.0	100.0	0.0	0.0	100.0	100.0	0.0	0.0	99.459	0.0	0.0	0.0	0.0	0.0	0.0	0.0	0.0	0.0	0.0	0.0	0.0	0.0	0.0	0.0	0.0	0.0
GCA_021120635.1_ASM2112063v1_genomic	94.272	91.911	99.184	99.287	87.65	89.429	96.167	97.039	0.0	98.427	87.234	0.0	0.0	99.588	82.377	98.108	85.396	99.545	98.288	0.0	99.032	0.0	95.388	99.111	96.516	85.526	0.0	93.546	98.05	99.259	90.229	0.0	98.737	86.61	95.521	99.283	94.535	98.039	98.778	0.0	98.892	97.468	0.0	89.43	97.748	100.0	97.161	94.915	99.346	84.553	0.0	94.157	94.796	0.0	95.57	99.172	99.383	89.216	99.427	0.0	83.532	0.0	80.747	99.66	99.216	88.793	98.59	96.349	89.463	0.0	81.8	0.0	89.117	91.224	99.342	95.572	80.627	84.394	0.0	99.34	99.402	99.394	96.3	0.0	97.072	0.0	0.0	84.774	99.031	0.0	0.0	0.0	0.0	0.0	0.0	0.0	0.0	0.0	0.0	0.0	0.0	0.0	0.0	0.0	0.0	0.0	0.0	0.0	0.0	0.0	0.0	0.0	0.0	0.0	0.0	0.0	0.0	0.0	0.0	0.0	0.0	0.0
GCA_021429685.1_PDT001218080.1_genomic	97.531	90.714	99.456	100.0	87.85	95.415	97.413	100.0	0.0	99.476	98.014	0.0	100.0	99.588	93.413	99.709	98.65	99.431	99.64	93.333	99.892	99.919	100.0	99.644	97.604	96.053	0.0	94.985	99.629	99.259	0.0	0.0	99.125	98.563	99.792	99.642	99.516	98.257	99.825	99.43	98.733	99.328	0.0	0.0	99.55	100.0	99.559	97.866	99.673	95.501	98.319	96.08	100.0	0.0	99.895	99.793	99.383	99.542	99.542	0.0	87.755	0.0	85.901	100.0	99.608	99.856	99.751	0.0	0.0	98.316	88.69	99.713	86.939	86.531	99.671	98.865	83.642	84.086	82.649	99.67	99.851	100.0	99.62	100.0	98.829	0.0	98.429	89.861	99.839	0.0	99.333	0.0	0.0	0.0	88.051	0.0	0.0	0.0	0.0	0.0	0.0	0.0	0.0	0.0	0.0	0.0	0.0	0.0	0.0	0.0	0.0	0.0	0.0	0.0	0.0	0.0	0.0	0.0	0.0	0.0	0.0	0.0
GCA_021475235.1_ASM2147523v1_genomic	100.0	94.722	99.728	99.822	96.191	97.421	96.464	99.831	97.46	98.951	98.014	99.39	0.0	99.588	90.02	98.981	99.431	100.0	99.369	91.833	99.785	0.0	99.037	99.556	99.795	98.392	97.71	98.327	99.814	99.259	88.916	80.129	99.223	98.132	99.792	99.642	98.661	98.257	99.564	99.715	99.05	99.133	97.926	93.062	99.437	99.694	98.972	98.618	99.673	98.569	98.319	95.268	99.796	98.491	99.473	100.0	99.691	99.673	99.885	0.0	87.251	98.742	85.859	100.0	99.739	95.833	99.502	98.064	92.121	92.382	88.515	0.0	95.609	94.898	99.726	99.02	81.534	83.333	82.613	98.911	99.851	99.697	99.43	0.0	100.0	97.406	98.143	86.27	99.839	93.187	99.333	0.0	0.0	0.0	0.0	0.0	0.0	0.0	0.0	0.0	0.0	0.0	0.0	0.0	0.0	0.0	0.0	0.0	0.0	0.0	0.0	0.0	0.0	0.0	0.0	0.0	0.0	0.0	0.0	0.0	0.0	0.0
GCA_021475275.1_ASM2147527v1_genomic	99.335	93.353	99.728	99.465	88.348	97.564	97.025	99.408	99.365	99.251	97.589	0.0	0.0	98.765	90.22	98.836	0.0	99.659	99.64	86.083	99.892	0.0	99.398	99.467	96.926	97.076	98.473	94.909	98.7	99.259	93.828	0.0	99.223	98.851	99.271	99.642	99.219	99.564	99.302	0.0	98.812	99.586	98.963	0.0	99.212	99.694	99.413	98.73	99.346	89.409	0.0	96.955	99.591	98.581	99.789	99.689	99.074	99.281	99.542	0.0	85.714	97.799	81.844	100.0	99.477	95.115	99.502	0.0	91.633	95.657	89.109	0.0	92.814	94.082	99.452	98.659	82.69	83.845	82.613	99.736	99.402	99.697	98.291	0.0	97.661	94.643	98.143	90.329	99.758	93.846	0.0	0.0	0.0	0.0	0.0	0.0	0.0	0.0	0.0	0.0	0.0	0.0	0.0	0.0	0.0	0.0	0.0	0.0	0.0	0.0	0.0	0.0	0.0	0.0	0.0	0.0	0.0	0.0	0.0	0.0	0.0	0.0
GCA_021476085.1_ASM2147608v1_genomic	100.0	94.68	99.728	99.822	96.92	97.564	96.464	99.831	97.46	99.026	97.872	99.593	0.0	99.588	90.02	98.981	99.431	100.0	99.459	91.633	99.785	0.0	99.037	99.556	99.795	98.392	97.71	98.327	99.907	99.259	90.13	80.129	99.223	98.132	99.792	99.642	98.661	98.257	99.564	99.715	99.05	99.181	97.926	93.198	99.437	99.694	98.972	98.618	99.673	98.569	98.133	96.022	99.796	98.491	99.473	100.0	99.691	99.673	99.885	0.0	87.251	98.742	85.859	100.0	99.739	95.833	99.502	98.31	92.111	92.382	88.515	0.0	95.609	94.898	99.726	99.02	81.534	83.137	82.613	98.911	99.851	99.697	99.43	0.0	100.0	97.406	98.143	86.27	99.839	93.152	100.0	99.585	97.878	0.0	0.0	0.0	0.0	0.0	0.0	0.0	0.0	0.0	0.0	0.0	0.0	0.0	0.0	0.0	0.0	0.0	0.0	0.0	0.0	0.0	0.0	0.0	0.0	0.0	0.0	0.0	0.0	0.0
GCA_021476925.1_ASM2147692v1_genomic	100.0	100.0	99.592	100.0	100.0	100.0	99.914	100.0	100.0	100.0	100.0	0.0	100.0	100.0	86.448	100.0	99.929	99.659	100.0	100.0	100.0	99.919	100.0	100.0	100.0	100.0	100.0	100.0	99.721	100.0	98.679	99.935	100.0	100.0	100.0	100.0	99.182	100.0	99.913	0.0	100.0	100.0	100.0	99.948	99.887	99.388	100.0	99.467	100.0	89.409	100.0	100.0	100.0	99.977	100.0	99.689	99.074	100.0	100.0	0.0	100.0	100.0	100.0	100.0	100.0	100.0	100.0	0.0	99.339	98.575	88.477	100.0	100.0	100.0	100.0	99.948	100.0	100.0	82.099	100.0	99.851	100.0	100.0	100.0	100.0	99.892	100.0	97.119	100.0	99.238	0.0	0.0	0.0	0.0	99.714	0.0	0.0	0.0	97.503	0.0	100.0	100.0	0.0	0.0	99.766	0.0	0.0	0.0	0.0	0.0	0.0	0.0	0.0	0.0	0.0	0.0	0.0	0.0	0.0	0.0	0.0	0.0
GCA_021479245.1_ASM2147924v1_genomic	99.715	91.656	99.592	99.465	87.898	97.564	97.197	100.0	97.46	98.951	93.901	0.0	0.0	99.588	89.322	99.854	95.254	99.431	99.009	91.833	99.57	0.0	99.515	99.733	99.795	97.661	97.71	94.985	99.629	99.259	93.952	83.333	100.0	98.851	99.688	99.821	99.963	98.257	99.651	0.0	98.733	99.711	97.926	94.898	99.775	99.694	99.951	99.783	99.673	94.888	96.825	95.547	99.796	98.491	99.367	99.793	99.383	99.608	99.771	0.0	87.251	98.742	84.884	100.0	99.739	99.713	99.585	0.0	0.0	0.0	86.481	0.0	95.409	94.898	99.616	98.195	83.043	83.333	0.0	98.911	99.851	100.0	99.145	0.0	99.561	97.406	98.0	85.451	99.596	93.676	0.0	0.0	0.0	0.0	88.193	0.0	0.0	0.0	0.0	0.0	0.0	0.0	0.0	0.0	0.0	0.0	0.0	0.0	0.0	0.0	0.0	0.0	0.0	0.0	0.0	0.0	0.0	0.0	0.0	0.0	0.0	0.0
GCA_021482505.1_ASM2148250v1_genomic	99.905	91.738	99.592	99.822	88.166	97.564	97.283	100.0	100.0	98.427	97.73	99.797	99.642	99.588	100.0	100.0	99.599	99.659	98.739	100.0	99.785	99.758	98.315	99.378	99.179	93.567	100.0	97.545	99.907	99.259	89.67	82.69	99.028	98.707	99.688	99.642	99.368	100.0	99.825	100.0	98.812	99.277	100.0	92.569	98.874	100.0	99.951	99.041	99.673	90.965	96.732	97.563	99.796	99.054	99.895	99.689	99.074	99.477	99.885	100.0	100.0	100.0	84.66	99.66	99.216	94.54	99.668	94.761	92.922	96.0	99.202	100.0	100.0	100.0	99.507	99.587	81.392	100.0	82.202	99.274	99.851	100.0	99.335	100.0	99.708	99.892	98.143	99.8	99.839	91.952	0.0	0.0	0.0	0.0	0.0	0.0	0.0	0.0	0.0	98.649	0.0	0.0	0.0	0.0	0.0	0.0	0.0	0.0	0.0	0.0	0.0	0.0	0.0	0.0	0.0	0.0	0.0	0.0	0.0	0.0	0.0	0.0
GCA_021576615.1_ASM2157661v1_genomic	96.526	91.261	99.184	99.287	87.773	95.129	96.335	98.9	0.0	99.326	97.589	99.593	98.925	100.0	84.418	96.652	90.071	99.545	97.838	84.462	99.677	98.951	98.665	99.022	96.441	93.421	0.0	94.696	98.979	100.0	91.796	0.0	99.028	96.983	99.271	98.566	96.366	99.782	99.04	99.715	98.733	97.929	0.0	89.21	97.973	99.694	98.923	94.632	99.673	89.002	96.452	95.738	99.489	0.0	98.523	99.068	98.765	99.216	99.427	0.0	0.0	0.0	81.988	99.66	99.085	93.813	98.839	97.025	0.0	94.394	88.072	99.068	0.0	0.0	98.958	96.338	0.0	87.09	0.0	98.581	98.505	98.485	99.05	98.981	97.807	0.0	96.853	87.45	99.193	92.13	100.0	0.0	0.0	0.0	0.0	96.982	0.0	98.491	100.0	0.0	0.0	93.457	0.0	0.0	0.0	0.0	0.0	0.0	0.0	0.0	0.0	0.0	0.0	0.0	0.0	0.0	0.0	0.0	0.0	0.0	0.0	0.0
GCA_021576715.1_ASM2157671v1_genomic	96.526	91.261	99.184	99.287	87.773	95.129	96.335	98.9	0.0	99.326	97.589	99.39	98.925	100.0	84.418	96.652	90.071	99.545	97.838	84.462	99.677	98.951	98.665	99.022	96.441	93.421	0.0	94.696	98.979	100.0	91.796	0.0	99.028	96.983	99.271	98.566	96.366	99.782	99.04	99.715	98.733	97.881	0.0	89.21	97.973	99.694	98.923	94.632	99.673	89.002	96.452	95.738	99.489	0.0	98.523	99.068	98.765	99.216	99.427	0.0	0.0	0.0	81.988	99.66	99.085	93.813	98.839	97.025	0.0	94.244	88.072	99.068	0.0	0.0	98.958	96.338	0.0	87.09	0.0	98.614	98.505	98.485	99.05	98.981	97.807	0.0	96.853	87.45	99.193	91.026	100.0	0.0	0.0	0.0	0.0	96.982	0.0	98.354	100.0	0.0	0.0	93.457	0.0	0.0	0.0	0.0	0.0	0.0	0.0	0.0	0.0	0.0	0.0	0.0	0.0	0.0	0.0	0.0	0.0	0.0	0.0	0.0
GCA_021728495.1_ASM2172849v1_genomic	99.715	91.761	99.184	99.822	88.83	94.986	96.636	99.831	99.365	96.404	97.872	99.593	0.0	93.416	91.975	98.544	95.188	99.772	98.378	87.321	99.892	0.0	99.759	99.556	99.932	97.515	99.746	94.909	98.607	99.259	93.727	0.0	99.223	98.276	100.0	99.642	99.368	100.0	99.476	99.43	99.683	98.94	98.519	94.033	99.212	99.694	99.364	99.565	99.673	94.898	97.012	95.709	99.898	98.446	99.578	99.689	99.383	99.608	99.771	0.0	85.312	99.057	84.949	100.0	99.608	91.942	99.585	97.139	92.424	95.114	88.571	0.0	81.818	91.837	99.89	98.917	0.0	84.211	82.51	99.637	99.851	99.697	99.145	0.0	99.561	95.801	98.0	89.322	99.516	93.952	0.0	0.0	0.0	0.0	0.0	0.0	0.0	0.0	0.0	0.0	0.0	0.0	0.0	0.0	0.0	0.0	0.0	0.0	0.0	0.0	0.0	0.0	0.0	0.0	0.0	0.0	0.0	0.0	0.0	0.0	0.0	0.0
GCA_021852555.1_ASM2185255v1_genomic	100.0	90.673	100.0	100.0	88.084	95.702	96.723	99.069	99.365	99.925	98.298	99.39	0.0	100.0	94.212	98.981	91.648	100.0	99.55	92.814	99.462	0.0	99.639	99.556	98.015	97.953	98.728	98.023	100.0	99.259	94.468	100.0	99.028	97.845	99.479	99.821	99.963	99.782	99.389	99.715	98.733	99.566	98.37	96.97	98.649	100.0	100.0	99.565	100.0	88.391	98.226	97.053	99.898	98.671	99.473	99.896	100.0	99.608	100.0	0.0	91.002	98.428	81.304	99.66	99.608	95.833	99.751	97.643	91.905	93.284	86.905	0.0	83.235	91.633	99.836	100.0	0.0	89.621	99.898	99.142	99.552	99.697	100.0	0.0	100.0	95.76	98.286	84.387	99.919	94.643	100.0	0.0	0.0	0.0	88.051	96.571	100.0	97.805	0.0	0.0	0.0	0.0	0.0	0.0	0.0	0.0	0.0	0.0	0.0	0.0	0.0	0.0	0.0	0.0	0.0	0.0	0.0	0.0	0.0	0.0	0.0	0.0
GCA_022396535.1_ASM2239653v1_genomic	97.531	90.714	99.456	100.0	86.292	95.415	97.456	100.0	0.0	99.476	97.872	0.0	100.0	99.588	89.938	99.854	0.0	99.431	99.64	93.014	99.892	99.839	100.0	99.556	97.604	96.053	0.0	94.985	99.629	99.259	0.0	0.0	99.125	98.707	99.792	99.642	99.516	98.257	99.825	99.43	98.733	99.326	0.0	94.504	99.55	100.0	99.559	97.764	99.673	95.501	98.226	96.325	100.0	0.0	99.789	99.793	99.383	99.542	99.542	0.0	87.251	0.0	85.901	100.0	99.477	99.856	99.751	0.0	0.0	98.316	88.867	99.713	95.609	94.898	99.671	98.865	83.642	87.117	82.649	99.67	99.701	100.0	99.62	100.0	98.829	0.0	98.429	88.645	99.839	0.0	99.333	0.0	0.0	0.0	88.051	0.0	0.0	0.0	0.0	0.0	0.0	0.0	0.0	0.0	0.0	0.0	0.0	0.0	0.0	0.0	0.0	0.0	0.0	0.0	0.0	0.0	0.0	0.0	0.0	0.0	0.0	0.0
GCA_022987765.1_PDT001286389.1_genomic	100.0	90.673	100.0	100.0	88.052	95.702	96.723	99.069	99.365	99.925	98.298	99.39	0.0	100.0	94.212	98.981	91.6	100.0	99.55	92.814	99.462	0.0	99.639	99.556	98.015	97.953	98.728	98.023	100.0	99.259	94.468	100.0	99.028	97.845	99.479	99.821	99.963	99.782	99.389	99.715	98.733	99.614	98.37	0.0	98.649	100.0	100.0	99.457	100.0	88.391	98.226	0.0	99.898	98.694	99.473	100.0	100.0	99.608	100.0	0.0	91.002	98.428	81.304	100.0	99.608	95.833	99.751	95.276	0.0	93.284	86.905	0.0	83.037	91.633	99.836	100.0	0.0	89.899	82.305	99.142	99.552	99.697	100.0	0.0	100.0	95.76	98.286	84.387	99.919	94.643	100.0	0.0	0.0	0.0	87.909	96.571	0.0	97.805	0.0	0.0	0.0	0.0	0.0	0.0	0.0	0.0	0.0	0.0	0.0	0.0	0.0	0.0	0.0	0.0	0.0	0.0	0.0	0.0	0.0	0.0	0.0	0.0
GCA_023110895.1_ASM2311089v1_genomic	94.366	91.838	99.184	99.287	87.618	89.429	96.167	97.039	0.0	98.427	87.234	0.0	0.0	99.588	82.377	98.108	85.396	99.545	98.288	0.0	99.032	0.0	95.388	99.111	96.516	85.38	0.0	93.546	98.05	99.259	90.158	0.0	98.834	86.61	95.521	99.283	94.535	98.039	98.778	0.0	98.892	97.254	0.0	89.43	97.748	100.0	97.161	94.915	99.346	84.553	0.0	94.444	94.796	0.0	95.675	99.172	99.383	89.216	99.427	0.0	83.735	0.0	80.747	99.66	99.216	88.793	98.59	95.875	0.0	0.0	81.8	0.0	89.117	91.224	99.287	96.035	80.627	84.394	0.0	99.34	99.402	99.394	96.3	0.0	97.072	0.0	0.0	84.774	99.031	89.978	0.0	0.0	0.0	0.0	0.0	0.0	0.0	0.0	0.0	0.0	0.0	0.0	0.0	0.0	0.0	0.0	0.0	0.0	0.0	0.0	0.0	0.0	0.0	0.0	0.0	0.0	0.0	0.0	0.0	0.0	0.0	0.0
GCA_023197765.1_ASM2319776v1_genomic	100.0	94.68	99.728	99.822	96.887	97.564	96.464	99.746	97.46	99.026	98.014	99.593	0.0	99.588	90.02	98.981	99.431	100.0	99.459	85.885	99.785	0.0	99.037	99.556	99.795	98.392	97.71	98.327	99.907	99.259	90.195	80.129	99.223	98.132	99.792	99.642	98.661	98.257	99.476	99.715	99.05	99.181	97.926	92.922	99.437	99.694	98.972	98.618	99.673	98.569	98.226	95.869	99.796	98.514	99.473	99.896	99.691	99.673	99.885	0.0	87.251	98.742	85.859	100.0	99.739	95.833	99.502	98.148	92.111	92.382	88.515	0.0	95.609	94.898	99.726	99.02	81.534	81.437	82.613	98.878	99.851	99.697	99.43	0.0	100.0	97.406	98.143	86.27	99.839	93.152	100.0	99.585	97.878	0.0	0.0	0.0	0.0	0.0	0.0	0.0	0.0	0.0	0.0	0.0	0.0	0.0	0.0	0.0	0.0	0.0	0.0	0.0	0.0	0.0	0.0	0.0	0.0	0.0	0.0	0.0	0.0	0.0
GCA_023198825.1_ASM2319882v1_genomic	94.366	91.921	99.184	99.109	0.0	89.429	96.167	97.039	0.0	98.427	87.234	99.39	0.0	99.588	82.377	98.108	85.396	99.545	98.198	0.0	99.032	0.0	95.668	99.111	0.0	85.526	0.0	93.546	98.05	99.259	89.779	0.0	98.834	86.61	95.521	99.104	94.572	98.039	98.778	99.43	98.892	97.206	0.0	0.0	97.86	100.0	97.161	94.915	99.346	84.553	0.0	94.185	94.796	0.0	95.675	99.172	99.383	89.216	99.427	0.0	83.735	0.0	80.747	99.66	99.216	88.793	98.59	97.363	0.0	0.0	81.8	0.0	89.117	91.224	99.287	96.035	80.627	84.394	0.0	99.307	99.402	99.394	96.3	0.0	97.072	0.0	0.0	84.774	98.951	90.052	0.0	0.0	0.0	0.0	0.0	0.0	0.0	0.0	0.0	0.0	0.0	0.0	0.0	0.0	0.0	0.0	0.0	0.0	0.0	0.0	0.0	0.0	0.0	0.0	0.0	0.0	0.0	0.0	0.0	0.0	0.0	0.0
GCA_023501045.1_PDT001311050.1_genomic	94.366	93.025	98.912	99.465	0.0	90.286	97.154	97.208	0.0	99.026	87.234	99.39	98.925	98.354	84.458	92.711	85.511	99.886	98.468	89.421	99.462	99.031	96.279	99.111	98.836	87.427	0.0	94.705	98.514	99.259	89.583	82.502	98.737	86.61	94.583	98.566	94.756	99.782	98.953	99.715	99.129	97.688	0.0	0.0	98.086	99.388	98.385	94.13	98.366	89.613	0.0	88.298	94.586	0.0	95.675	99.379	99.383	89.085	99.313	98.708	86.454	0.0	94.307	99.66	99.477	88.649	98.922	96.873	92.345	0.0	88.477	98.853	83.826	93.878	98.136	95.364	85.817	84.127	0.0	99.076	98.954	99.091	97.249	98.611	96.784	0.0	0.0	88.683	99.354	89.943	100.0	0.0	0.0	99.858	0.0	0.0	0.0	0.0	0.0	0.0	0.0	0.0	0.0	0.0	0.0	0.0	0.0	0.0	0.0	0.0	0.0	0.0	0.0	0.0	0.0	0.0	0.0	0.0	0.0	0.0	0.0	0.0
GCA_023545345.1_ASM2354534v1_genomic	100.0	90.714	100.0	100.0	88.052	95.702	96.723	99.069	99.365	99.925	98.298	99.39	0.0	100.0	94.212	98.981	91.648	99.886	99.55	92.814	99.462	0.0	99.639	99.556	98.015	97.953	98.728	98.023	100.0	99.259	94.468	100.0	99.028	0.0	99.479	99.821	99.963	99.782	99.389	99.715	98.733	99.614	98.37	97.044	98.649	100.0	100.0	99.565	100.0	88.391	98.226	97.081	99.898	98.694	99.473	100.0	100.0	99.608	99.885	0.0	91.002	98.428	81.304	100.0	99.608	95.833	99.751	97.727	91.905	93.284	86.905	0.0	83.235	91.633	99.836	100.0	0.0	89.899	82.305	99.142	99.552	99.697	99.905	0.0	100.0	95.76	98.286	84.387	99.919	94.423	100.0	0.0	0.0	0.0	88.051	96.571	0.0	97.805	0.0	0.0	0.0	0.0	0.0	0.0	0.0	0.0	0.0	0.0	0.0	0.0	0.0	0.0	0.0	0.0	0.0	0.0	0.0	0.0	0.0	0.0	0.0	0.0
GCA_023655255.1_ASM2365525v1_genomic	99.715	94.302	99.048	99.822	95.688	97.564	96.809	99.154	99.365	98.352	97.872	99.593	0.0	99.588	90.22	98.981	98.792	99.431	99.369	86.083	99.57	0.0	99.037	99.467	97.536	93.713	98.728	99.772	99.629	99.259	89.47	0.0	99.125	97.845	99.792	99.642	99.591	100.0	99.825	99.43	99.208	98.844	99.704	98.525	99.775	100.0	99.706	99.094	100.0	92.608	97.292	99.27	100.0	98.649	99.367	99.793	100.0	99.412	99.885	0.0	85.915	97.484	85.465	99.66	99.608	94.397	99.585	0.0	0.0	0.0	89.109	0.0	92.814	93.265	99.561	98.195	80.143	84.725	82.613	99.472	99.851	100.0	97.721	0.0	99.561	96.147	98.143	91.753	99.677	98.036	99.556	0.0	0.0	0.0	0.0	0.0	0.0	0.0	99.001	0.0	0.0	0.0	0.0	0.0	0.0	0.0	0.0	0.0	0.0	0.0	0.0	0.0	0.0	0.0	0.0	0.0	0.0	0.0	0.0	0.0	0.0	0.0
GCA_023655395.1_ASM2365539v1_genomic	95.442	91.725	99.184	99.465	86.669	91.714	96.723	98.139	0.0	99.251	90.638	0.0	0.0	100.0	85.685	93.304	86.792	99.317	98.649	83.984	99.355	0.0	92.597	99.111	96.585	87.299	0.0	97.578	98.514	99.259	90.407	0.0	98.639	88.051	96.875	99.283	94.275	99.346	99.04	0.0	98.971	97.416	0.0	0.0	98.198	99.388	98.825	95.551	99.673	89.754	0.0	96.718	99.182	0.0	99.367	98.758	98.765	90.065	99.427	0.0	84.35	0.0	80.719	99.66	98.693	85.319	98.756	97.025	90.058	0.0	87.86	0.0	0.0	92.323	98.684	96.132	0.0	83.198	81.893	98.845	98.655	98.788	97.059	0.0	96.047	0.0	0.0	90.535	99.354	89.432	0.0	0.0	0.0	0.0	0.0	0.0	0.0	0.0	0.0	0.0	0.0	90.744	0.0	0.0	0.0	0.0	0.0	0.0	0.0	0.0	0.0	0.0	0.0	0.0	0.0	0.0	0.0	0.0	0.0	0.0	0.0	0.0
GCA_023657165.1_ASM2365716v1_genomic	96.056	0.0	98.912	99.287	88.748	93.687	96.895	98.731	99.365	99.476	94.334	0.0	99.104	100.0	83.503	96.361	93.064	99.772	98.468	90.0	99.57	98.87	99.029	99.2	98.836	92.544	98.219	90.415	98.793	98.529	89.11	0.0	98.931	98.707	99.375	99.104	95.026	100.0	99.302	0.0	99.05	98.14	98.222	0.0	98.311	99.083	98.874	94.858	99.673	84.146	0.0	90.587	99.693	98.649	99.367	98.758	98.765	99.542	99.542	0.0	86.056	97.17	95.328	99.66	99.739	0.0	98.59	0.0	92.826	95.263	84.521	98.71	93.214	93.265	99.287	96.646	0.0	91.564	81.949	98.812	98.954	99.697	99.145	99.074	98.684	97.848	0.0	83.13	99.354	91.635	0.0	0.0	0.0	0.0	97.854	0.0	0.0	0.0	0.0	0.0	0.0	91.908	0.0	0.0	0.0	0.0	0.0	0.0	0.0	0.0	0.0	0.0	0.0	0.0	0.0	0.0	0.0	0.0	0.0	0.0	0.0	0.0
GCA_023706105.1_ASM2370610v1_genomic	96.526	91.261	99.184	99.287	0.0	95.129	96.292	98.9	0.0	99.326	97.589	0.0	98.925	100.0	84.418	96.652	90.071	99.545	97.748	84.462	99.677	98.951	98.665	99.022	96.441	93.421	0.0	94.696	98.979	100.0	0.0	0.0	99.028	96.983	99.271	98.566	96.329	99.782	99.04	99.715	98.733	97.929	0.0	0.0	97.973	99.694	98.923	94.632	99.673	89.002	96.452	97.351	99.489	0.0	98.523	99.068	98.765	99.216	99.427	0.0	80.0	0.0	81.988	99.66	99.085	93.813	98.839	0.0	0.0	0.0	88.072	99.068	0.0	0.0	98.958	96.338	0.0	87.09	99.898	98.581	98.505	98.485	99.05	98.981	97.807	0.0	96.853	87.45	99.193	0.0	100.0	0.0	0.0	0.0	0.0	0.0	99.787	0.0	0.0	0.0	0.0	93.457	0.0	0.0	0.0	0.0	0.0	0.0	0.0	0.0	0.0	0.0	0.0	0.0	0.0	0.0	0.0	0.0	0.0	0.0	0.0	0.0
GCA_023846395.1_ASM2384639v1_genomic	96.526	91.261	99.184	99.287	87.773	95.129	96.335	98.9	0.0	99.326	97.589	99.797	98.925	100.0	84.418	96.652	90.071	99.545	97.838	84.462	99.57	98.951	98.665	99.022	96.441	93.421	0.0	94.618	98.979	100.0	91.768	0.0	99.028	96.983	99.271	98.566	0.0	99.782	99.04	0.0	98.733	97.929	0.0	89.181	97.973	99.694	98.923	94.544	99.673	89.002	96.452	95.738	99.489	0.0	98.523	99.068	98.765	99.216	99.427	0.0	0.0	0.0	81.988	99.66	99.085	93.813	98.839	0.0	91.69	94.394	88.072	99.068	0.0	0.0	98.958	96.338	0.0	87.09	0.0	98.614	98.505	98.485	99.05	98.981	97.807	0.0	96.853	87.45	99.193	92.13	100.0	0.0	0.0	0.0	0.0	96.982	0.0	98.628	100.0	0.0	0.0	93.457	0.0	0.0	0.0	0.0	0.0	0.0	0.0	0.0	0.0	0.0	0.0	0.0	0.0	0.0	0.0	0.0	0.0	0.0	0.0	0.0
GCA_023847325.1_ASM2384732v1_genomic	99.145	91.832	99.456	99.822	88.359	96.705	96.938	99.915	0.0	99.176	93.901	99.593	0.0	98.765	90.22	100.0	99.427	99.545	98.739	86.083	99.892	0.0	99.158	99.467	98.084	99.561	0.0	95.061	99.536	99.259	89.951	81.13	99.028	98.994	99.688	99.821	99.926	100.0	99.738	99.715	98.733	100.0	0.0	0.0	99.437	99.694	99.657	99.041	99.673	89.592	96.732	96.789	99.796	0.0	99.578	99.689	99.383	99.608	99.656	0.0	86.117	0.0	84.884	100.0	99.869	99.856	99.42	97.16	94.011	0.0	89.109	0.0	92.814	93.469	99.507	98.35	83.043	80.162	82.518	99.637	99.851	100.0	99.145	0.0	100.0	0.0	98.0	91.753	99.516	94.442	100.0	0.0	0.0	0.0	88.193	0.0	0.0	0.0	0.0	0.0	0.0	0.0	0.0	0.0	0.0	0.0	0.0	0.0	0.0	0.0	0.0	0.0	0.0	0.0	0.0	0.0	0.0	0.0	0.0	0.0	0.0	0.0
GCA_023847875.1_ASM2384787v1_genomic	100.0	94.722	99.728	99.822	96.155	97.564	96.421	99.746	97.46	99.026	98.014	0.0	0.0	99.588	89.938	98.981	99.431	100.0	99.459	91.833	99.677	0.0	99.029	99.556	99.726	98.392	97.71	98.327	99.907	99.259	89.947	80.064	99.223	98.132	99.792	99.642	98.698	98.257	99.564	0.0	99.05	99.181	97.926	93.062	99.437	99.694	98.972	98.618	99.673	95.501	98.319	96.143	99.796	98.514	99.473	100.0	99.691	99.673	99.885	0.0	87.251	98.742	85.859	100.0	99.608	95.833	99.502	0.0	91.856	92.382	86.481	0.0	95.609	94.898	99.726	99.02	81.534	83.333	82.51	98.911	99.851	99.697	99.43	0.0	100.0	97.406	98.143	85.861	99.839	93.442	0.0	99.723	97.878	100.0	0.0	0.0	0.0	0.0	0.0	0.0	0.0	0.0	0.0	0.0	0.0	0.0	0.0	0.0	0.0	0.0	0.0	0.0	0.0	0.0	0.0	0.0	0.0	0.0	0.0	0.0	0.0	0.0
GCA_023852965.1_ASM2385296v1_genomic	99.715	91.656	99.592	99.465	87.898	97.564	97.154	100.0	97.46	98.951	93.901	0.0	0.0	99.588	89.344	99.854	95.254	99.431	99.009	91.833	99.462	0.0	99.515	99.733	99.795	97.661	97.71	94.985	99.536	99.259	93.952	83.333	100.0	98.851	99.688	99.821	99.963	98.257	99.651	0.0	98.733	99.711	97.926	94.898	99.775	99.694	99.951	99.891	99.673	94.683	96.825	95.547	99.796	98.514	99.367	99.793	99.383	99.608	99.771	0.0	87.251	98.742	84.884	100.0	99.739	99.713	99.585	0.0	94.882	0.0	86.481	0.0	95.409	94.898	99.616	98.195	83.043	83.333	0.0	98.944	99.851	100.0	99.145	0.0	99.561	97.406	98.0	85.246	99.596	93.676	0.0	0.0	0.0	0.0	88.193	0.0	0.0	0.0	0.0	0.0	0.0	0.0	0.0	0.0	0.0	0.0	0.0	0.0	0.0	0.0	0.0	0.0	0.0	0.0	0.0	0.0	0.0	0.0	0.0	0.0	0.0	0.0
GCA_023856005.1_ASM2385600v1_genomic	99.715	91.656	99.592	99.465	87.96	97.564	97.197	100.0	97.46	98.951	93.901	0.0	0.0	99.588	89.322	99.854	95.2	99.431	99.009	91.833	99.57	0.0	99.515	99.733	99.795	97.661	97.71	94.985	99.629	98.519	93.952	83.333	100.0	98.851	99.688	99.821	99.963	98.257	99.651	0.0	98.733	99.711	97.926	94.898	99.775	99.694	99.951	99.891	99.673	94.888	96.825	95.516	99.796	98.514	99.262	99.793	99.383	99.608	99.771	0.0	87.251	98.742	84.884	100.0	99.739	99.713	99.585	0.0	94.882	0.0	86.481	0.0	95.409	94.898	99.616	98.195	83.043	83.333	0.0	98.944	99.851	100.0	99.145	0.0	99.561	97.406	98.0	85.451	99.596	93.713	0.0	0.0	0.0	0.0	88.193	0.0	0.0	0.0	0.0	0.0	0.0	0.0	0.0	0.0	0.0	0.0	0.0	0.0	0.0	0.0	0.0	0.0	0.0	0.0	0.0	0.0	0.0	0.0	0.0	0.0	0.0	0.0
GCA_023926305.1_ASM2392630v1_genomic	99.62	94.763	98.912	99.643	88.83	96.132	96.895	98.9	99.048	98.052	94.201	0.0	99.462	100.0	89.421	100.0	0.0	99.886	99.91	85.119	99.785	99.839	99.515	99.822	97.878	96.053	98.219	94.384	99.907	99.259	0.0	80.064	99.125	97.845	99.792	99.642	99.554	100.0	99.389	0.0	98.733	99.085	98.815	0.0	98.649	99.083	99.266	99.041	99.673	92.402	97.292	0.0	99.898	98.514	99.578	99.379	100.0	100.0	99.656	0.0	90.389	98.742	86.483	99.66	99.739	92.95	99.834	95.219	0.0	94.279	93.241	99.642	82.306	94.705	99.671	98.453	82.286	88.623	82.305	99.34	99.701	99.697	99.525	99.63	99.854	96.65	98.286	86.992	99.596	0.0	0.0	0.0	0.0	0.0	97.425	0.0	0.0	0.0	0.0	0.0	0.0	0.0	0.0	0.0	0.0	0.0	0.0	0.0	0.0	0.0	0.0	0.0	0.0	0.0	0.0	0.0	0.0	0.0	0.0	0.0	0.0	0.0
GCA_024018255.1_PDT001337735.1_genomic	98.86	93.025	99.184	99.465	99.639	94.564	96.809	99.239	0.0	95.431	90.638	99.39	0.0	93.416	90.164	93.013	90.411	99.431	98.559	86.228	99.14	0.0	99.037	99.378	96.92	87.135	0.0	93.838	98.979	99.259	89.767	0.0	99.028	87.34	95.312	99.642	98.959	99.782	99.04	99.715	98.733	97.929	0.0	93.585	98.649	100.0	98.629	96.931	99.673	90.224	0.0	0.0	93.571	0.0	92.932	99.275	99.074	90.392	99.427	0.0	82.908	0.0	95.328	99.32	99.346	88.506	99.668	98.148	0.0	0.0	91.218	0.0	0.0	82.626	99.287	98.762	0.0	83.368	0.0	98.812	97.907	99.697	97.246	0.0	99.708	0.0	0.0	89.044	99.758	94.118	100.0	0.0	0.0	0.0	0.0	0.0	0.0	0.0	0.0	0.0	0.0	0.0	0.0	0.0	0.0	0.0	0.0	0.0	0.0	0.0	0.0	0.0	0.0	0.0	0.0	0.0	0.0	0.0	0.0	0.0	0.0	0.0
GCA_024019975.1_PDT001337645.1_genomic	94.366	93.025	98.912	99.465	0.0	90.286	96.723	97.208	0.0	99.026	87.234	99.39	98.925	98.354	84.663	92.711	85.511	99.886	98.468	89.421	99.462	99.031	0.0	99.111	98.768	87.427	0.0	94.705	98.514	99.259	90.125	82.448	98.737	86.61	94.583	98.387	94.756	99.782	98.953	99.715	99.129	97.688	0.0	0.0	98.086	99.388	98.678	94.13	99.673	89.817	0.0	88.269	94.586	0.0	95.675	99.379	99.383	89.608	99.313	0.0	86.454	0.0	94.307	99.66	99.477	88.793	98.922	98.485	91.561	0.0	88.683	98.853	83.826	93.878	98.136	95.364	85.673	84.127	0.0	99.142	98.954	99.091	96.975	98.611	96.784	0.0	0.0	88.889	99.031	90.252	99.778	0.0	0.0	99.858	0.0	0.0	0.0	0.0	0.0	0.0	99.174	0.0	0.0	0.0	0.0	0.0	0.0	0.0	0.0	0.0	0.0	0.0	0.0	0.0	0.0	0.0	0.0	0.0	0.0	0.0	0.0	0.0
GCA_024022675.1_PDT001337511.1_genomic	95.821	90.194	98.503	98.752	96.011	90.714	96.248	97.547	99.365	99.476	87.429	99.39	98.566	99.588	92.742	94.323	85.242	99.317	97.748	83.162	99.355	96.691	93.622	99.2	97.404	86.423	98.473	93.797	98.236	99.259	90.617	81.642	97.57	86.325	94.896	98.746	94.661	100.0	98.866	99.715	98.892	97.303	99.704	0.0	97.635	99.083	97.259	94.833	99.346	93.004	0.0	94.253	93.061	98.671	92.827	98.551	98.457	89.15	99.313	0.0	0.0	97.484	95.036	99.66	99.477	0.0	98.259	0.0	90.725	0.0	89.918	97.706	0.0	0.0	97.971	95.872	0.0	81.363	0.0	98.713	98.954	98.788	99.05	94.074	96.34	94.036	0.0	90.329	99.193	88.638	100.0	0.0	0.0	0.0	0.0	0.0	0.0	0.0	0.0	0.0	0.0	0.0	0.0	0.0	0.0	0.0	0.0	0.0	0.0	0.0	0.0	0.0	0.0	0.0	0.0	0.0	0.0	0.0	0.0	0.0	0.0	0.0
GCA_024360025.1_ASM2436002v1_genomic	96.526	91.261	99.184	99.287	87.44	95.129	96.335	98.9	0.0	99.326	97.589	0.0	98.925	100.0	84.221	96.652	90.071	99.545	97.838	84.263	99.677	98.951	98.665	99.022	96.441	93.421	0.0	94.696	98.979	100.0	0.0	0.0	99.028	96.983	99.271	98.566	96.366	99.782	98.953	99.715	98.733	97.881	0.0	0.0	97.973	99.694	98.923	94.692	99.673	89.002	96.452	0.0	99.489	0.0	98.523	99.068	98.765	99.216	99.427	0.0	83.707	0.0	81.988	99.66	99.085	93.813	98.839	98.31	92.993	94.394	87.873	99.068	95.464	90.816	98.958	96.338	0.0	87.09	0.0	98.647	98.505	98.485	99.05	98.981	97.661	0.0	96.853	87.251	99.112	92.269	100.0	0.0	0.0	0.0	0.0	96.982	0.0	98.491	100.0	0.0	0.0	93.457	0.0	0.0	0.0	0.0	0.0	0.0	0.0	0.0	0.0	0.0	0.0	0.0	0.0	0.0	0.0	0.0	0.0	0.0	0.0	0.0
GCA_024360525.1_ASM2436052v1_genomic	93.991	92.162	98.912	99.109	0.0	94.699	97.197	98.9	99.365	98.801	93.333	99.797	0.0	98.354	86.27	96.361	93.277	99.772	97.477	90.419	99.57	0.0	98.676	99.111	96.79	93.129	98.219	90.469	98.422	99.259	92.572	0.0	98.639	98.561	99.479	98.925	94.655	99.564	99.04	99.43	99.05	98.17	98.963	92.316	98.311	99.083	98.776	93.966	99.673	89.184	0.0	0.0	99.387	98.694	99.262	98.861	99.383	99.085	99.198	0.0	84.479	96.541	84.593	99.66	99.346	91.511	98.59	0.0	92.511	95.309	89.712	0.0	0.0	83.976	99.342	96.447	81.534	86.982	82.014	98.977	98.954	98.485	99.145	0.0	98.684	98.01	96.853	90.928	99.435	90.738	99.333	0.0	0.0	100.0	0.0	97.119	0.0	98.354	0.0	0.0	0.0	83.228	0.0	0.0	0.0	0.0	0.0	0.0	0.0	0.0	0.0	0.0	0.0	0.0	0.0	0.0	0.0	0.0	0.0	0.0	0.0	0.0
GCA_024360785.1_ASM2436078v1_genomic	95.726	90.152	98.503	98.752	95.937	91.429	96.248	97.547	99.365	99.401	87.429	99.39	98.746	100.0	92.137	94.323	85.242	99.431	97.748	91.816	99.355	96.691	93.481	99.2	97.404	86.423	98.473	93.797	98.236	99.259	91.249	81.642	97.57	86.325	94.792	98.746	95.017	100.0	98.866	99.715	98.892	97.303	99.704	0.0	97.635	99.083	97.259	93.912	99.346	93.621	0.0	95.105	93.061	98.694	92.827	98.551	98.457	89.15	99.313	0.0	87.5	97.484	95.036	99.66	99.477	89.08	98.259	94.368	91.281	0.0	89.918	97.706	81.729	95.51	97.917	95.872	0.0	88.912	0.0	98.779	98.954	98.788	99.05	94.074	96.486	94.036	0.0	90.329	99.112	89.165	100.0	99.447	99.625	0.0	0.0	0.0	0.0	0.0	0.0	0.0	0.0	0.0	0.0	0.0	0.0	0.0	0.0	0.0	0.0	0.0	0.0	0.0	0.0	0.0	0.0	0.0	0.0	0.0	0.0	0.0	0.0	0.0
GCA_024515675.1_ASM2451567v1_genomic	99.715	91.697	99.592	99.465	87.898	97.564	97.197	100.0	97.46	98.951	93.901	0.0	0.0	99.588	90.02	99.854	95.254	99.431	99.009	91.833	99.57	0.0	99.515	99.733	99.795	97.661	97.71	94.985	99.629	99.259	94.575	83.333	100.0	98.994	99.688	99.821	100.0	98.257	99.651	0.0	98.733	99.711	97.926	94.898	99.775	99.694	99.853	99.891	99.673	96.319	96.825	95.547	99.693	98.514	99.367	99.793	99.383	99.542	99.771	0.0	87.251	98.742	84.884	100.0	99.739	99.856	99.585	97.431	94.755	0.0	88.515	0.0	95.609	94.898	99.671	98.195	83.043	83.333	0.0	98.944	99.851	100.0	99.145	0.0	99.561	97.351	98.0	85.861	99.596	93.611	0.0	0.0	0.0	0.0	88.193	0.0	0.0	0.0	0.0	0.0	0.0	0.0	0.0	0.0	0.0	0.0	0.0	0.0	0.0	0.0	0.0	0.0	0.0	0.0	0.0	0.0	0.0	0.0	0.0	0.0	0.0	0.0
GCA_024547825.1_ASM2454782v1_genomic	100.0	94.722	99.728	99.822	96.155	97.421	96.464	99.831	97.46	99.026	98.014	99.39	0.0	99.177	90.554	98.981	99.431	100.0	99.459	90.02	99.677	0.0	99.158	99.556	99.726	98.392	97.71	98.327	99.907	99.259	90.019	80.129	99.223	98.132	99.792	99.642	98.661	98.257	99.476	99.715	99.05	99.181	97.926	93.062	99.437	99.694	98.972	99.239	99.673	98.569	98.319	96.138	99.796	98.491	99.473	100.0	99.691	99.673	99.885	0.0	87.251	98.742	85.859	100.0	99.608	95.833	99.502	0.0	90.806	92.382	87.251	0.0	0.0	94.898	99.726	99.02	81.534	81.262	82.613	98.878	99.851	99.697	99.43	0.0	100.0	97.406	98.143	86.27	99.839	94.315	100.0	0.0	0.0	0.0	0.0	0.0	0.0	0.0	97.378	0.0	0.0	0.0	0.0	0.0	0.0	0.0	0.0	0.0	0.0	0.0	0.0	0.0	0.0	0.0	0.0	0.0	0.0	0.0	0.0	0.0	0.0	0.0
GCA_024548325.1_ASM2454832v1_genomic	100.0	94.722	99.728	99.822	96.155	97.564	96.421	99.746	97.46	99.026	98.014	0.0	0.0	99.588	89.938	98.981	99.431	100.0	99.459	90.619	99.677	0.0	99.029	99.556	99.726	98.392	97.71	98.327	99.907	99.259	90.419	80.064	99.223	98.132	99.792	99.642	98.698	98.257	99.564	0.0	99.05	99.181	97.926	93.036	99.437	99.694	98.874	98.618	99.673	95.501	98.134	96.143	99.796	98.514	99.473	100.0	99.691	99.673	99.885	0.0	87.251	98.742	85.859	100.0	99.608	95.833	99.502	0.0	92.08	92.382	86.454	0.0	95.609	94.898	99.726	99.02	81.534	83.137	82.51	98.911	99.701	99.697	99.43	0.0	100.0	97.406	98.143	85.861	99.839	93.407	0.0	99.723	97.878	100.0	0.0	0.0	0.0	0.0	0.0	0.0	0.0	0.0	0.0	0.0	0.0	0.0	0.0	0.0	0.0	0.0	0.0	0.0	0.0	0.0	0.0	0.0	0.0	0.0	0.0	0.0	0.0	0.0
GCA_024548445.1_ASM2454844v1_genomic	96.526	91.261	99.184	99.287	0.0	95.129	96.335	98.9	0.0	99.176	97.589	99.185	98.925	100.0	83.197	96.652	89.929	99.545	97.838	0.0	99.677	98.951	98.665	99.022	96.441	93.421	0.0	94.696	98.979	100.0	0.0	0.0	99.028	96.983	99.271	98.566	96.366	99.782	99.04	99.715	98.733	98.191	0.0	0.0	97.973	99.694	98.923	95.499	99.673	89.002	96.452	0.0	99.489	0.0	98.523	99.068	98.765	99.15	99.427	98.708	83.707	0.0	81.988	99.66	99.085	93.813	98.756	98.242	91.65	94.279	0.0	99.068	95.464	90.816	98.958	96.338	0.0	87.09	0.0	98.647	98.505	98.485	98.955	98.981	97.807	0.0	96.853	84.6	99.193	93.182	100.0	0.0	0.0	0.0	0.0	96.982	0.0	98.491	100.0	0.0	0.0	93.351	0.0	0.0	0.0	0.0	0.0	0.0	0.0	0.0	0.0	0.0	0.0	0.0	0.0	0.0	0.0	0.0	0.0	0.0	0.0	0.0
GCA_024548485.1_ASM2454848v1_genomic	96.526	91.261	99.184	99.287	0.0	95.129	96.335	98.9	0.0	99.326	97.589	0.0	98.925	100.0	84.418	96.652	90.071	99.545	97.838	84.462	99.677	98.951	98.665	99.022	0.0	93.421	0.0	94.696	98.979	100.0	0.0	0.0	99.028	96.983	99.271	98.566	96.329	99.782	99.04	99.715	98.733	97.929	0.0	89.115	97.973	99.694	98.923	94.544	99.673	89.002	96.452	0.0	99.489	0.0	98.523	99.068	98.457	99.216	99.427	0.0	0.0	0.0	81.988	99.66	99.085	93.813	98.839	97.025	92.048	94.394	88.072	99.068	0.0	0.0	98.958	96.338	0.0	87.09	99.898	98.581	98.505	98.485	99.05	98.981	97.807	0.0	96.853	87.45	99.193	91.632	100.0	0.0	0.0	0.0	0.0	96.982	99.787	98.628	100.0	0.0	0.0	93.457	0.0	0.0	0.0	0.0	0.0	0.0	0.0	0.0	0.0	0.0	0.0	0.0	0.0	0.0	0.0	0.0	0.0	0.0	0.0	0.0
GCA_024588295.1_ASM2458829v1_genomic	94.366	91.921	99.184	99.465	87.65	89.429	97.197	97.039	0.0	98.427	87.234	0.0	0.0	99.588	82.377	0.0	85.396	99.545	0.0	0.0	99.032	0.0	95.267	0.0	96.516	85.526	0.0	93.546	98.05	99.259	0.0	0.0	0.0	86.61	95.521	99.283	94.535	98.039	98.778	0.0	98.892	97.468	0.0	89.43	97.748	100.0	99.951	94.915	99.346	84.553	0.0	94.157	94.796	0.0	95.675	99.172	99.383	99.542	99.656	0.0	83.532	0.0	80.747	99.66	0.0	88.793	98.59	97.498	94.814	0.0	81.8	0.0	89.117	91.224	0.0	96.184	80.627	84.394	0.0	99.34	0.0	99.394	99.145	0.0	97.206	0.0	0.0	84.774	99.596	90.821	0.0	0.0	0.0	0.0	0.0	0.0	0.0	0.0	0.0	0.0	0.0	0.0	0.0	0.0	0.0	0.0	0.0	0.0	0.0	0.0	0.0	0.0	0.0	0.0	0.0	0.0	0.0	0.0	0.0	0.0	0.0	0.0
GCA_024589055.1_ASM2458905v1_genomic	94.366	91.921	99.184	99.465	87.65	89.429	97.197	97.039	0.0	98.427	87.234	0.0	0.0	99.588	82.377	0.0	85.396	99.545	0.0	0.0	99.032	0.0	95.267	0.0	96.516	85.526	0.0	93.546	98.05	99.259	0.0	0.0	0.0	86.61	95.521	99.283	94.535	98.039	98.778	0.0	98.892	97.507	0.0	89.43	97.748	100.0	99.951	94.915	99.673	84.553	0.0	94.157	94.796	0.0	95.675	99.172	99.383	99.542	99.656	0.0	83.735	0.0	80.747	99.66	0.0	88.793	98.59	97.498	94.632	0.0	81.8	0.0	89.117	91.224	0.0	96.035	80.627	84.394	0.0	99.34	0.0	99.394	99.145	0.0	97.072	0.0	0.0	84.774	99.596	90.821	0.0	0.0	0.0	0.0	0.0	0.0	0.0	0.0	0.0	0.0	0.0	0.0	0.0	0.0	0.0	0.0	0.0	0.0	0.0	0.0	0.0	0.0	0.0	0.0	0.0	0.0	0.0	0.0	0.0	0.0	0.0	0.0
GCA_024590335.1_ASM2459033v1_genomic	99.81	93.0	99.728	100.0	85.709	97.278	96.852	99.915	99.365	98.352	98.156	99.797	100.0	99.588	89.641	99.854	99.599	99.431	99.64	93.535	99.892	99.919	98.315	99.733	97.947	97.076	98.219	94.985	99.629	99.259	91.4	0.0	99.125	98.707	99.688	99.642	97.587	99.782	99.825	100.0	99.446	98.649	98.37	92.675	99.775	100.0	99.168	99.044	99.673	93.061	97.572	89.074	99.898	98.874	94.831	99.586	99.383	99.542	99.771	84.915	87.78	98.428	87.663	99.66	99.608	98.132	99.751	96.141	93.331	95.886	92.814	99.713	83.497	91.837	99.671	98.865	0.0	97.98	82.202	99.274	99.851	100.0	99.24	100.0	99.708	97.457	97.714	86.558	99.839	91.952	0.0	0.0	0.0	0.0	97.711	0.0	0.0	0.0	0.0	0.0	0.0	0.0	0.0	0.0	0.0	0.0	0.0	0.0	0.0	0.0	0.0	0.0	0.0	0.0	0.0	0.0	0.0	0.0	0.0	0.0	0.0	0.0
GCA_024758465.1_F1_mut_genomic	100.0	90.714	100.0	100.0	88.052	95.702	96.723	99.069	99.365	99.925	0.0	0.0	0.0	100.0	94.212	98.981	91.648	100.0	99.55	92.615	99.462	0.0	99.636	99.556	98.015	97.953	98.728	98.023	100.0	99.259	0.0	100.0	99.125	97.845	99.479	99.821	100.0	99.782	99.389	0.0	98.733	99.638	98.37	0.0	98.649	100.0	100.0	99.565	100.0	88.889	98.226	0.0	99.898	98.716	99.367	100.0	100.0	99.608	99.885	0.0	90.816	98.428	81.304	100.0	99.608	0.0	99.751	97.727	0.0	92.042	93.241	0.0	83.497	91.633	99.89	100.0	0.0	89.621	82.305	99.109	99.552	99.697	99.81	0.0	99.854	95.76	0.0	84.387	99.919	0.0	0.0	0.0	0.0	0.0	0.0	97.119	0.0	98.491	100.0	0.0	0.0	0.0	0.0	0.0	0.0	0.0	0.0	0.0	0.0	0.0	0.0	0.0	0.0	0.0	0.0	0.0	0.0	0.0	0.0	0.0	0.0	0.0
GCA_024898095.1_ASM2489809v1_genomic	98.86	93.025	99.184	99.465	97.9	94.421	96.852	99.239	0.0	95.431	90.638	99.187	0.0	93.416	90.164	93.013	90.487	99.431	98.559	86.255	99.14	0.0	99.037	99.378	0.0	87.135	0.0	93.838	98.979	99.259	90.508	0.0	99.028	87.34	95.312	99.642	98.958	99.782	99.04	99.715	98.733	97.929	0.0	93.457	98.761	100.0	98.629	96.931	99.673	90.224	0.0	97.371	93.571	0.0	92.932	99.275	99.074	90.392	99.427	0.0	82.975	0.0	95.328	99.32	99.346	88.506	99.585	97.98	91.612	0.0	91.018	0.0	0.0	82.424	99.287	98.762	0.0	83.368	0.0	98.812	97.907	99.697	97.246	0.0	99.708	0.0	0.0	88.845	99.758	93.647	100.0	99.308	97.878	0.0	0.0	0.0	0.0	0.0	0.0	0.0	0.0	0.0	0.0	0.0	0.0	0.0	0.0	0.0	0.0	0.0	0.0	0.0	0.0	0.0	0.0	0.0	0.0	0.0	0.0	0.0	0.0	0.0
GCA_024898455.1_ASM2489845v1_genomic	94.366	91.921	99.048	99.287	87.65	89.429	97.197	97.039	0.0	98.427	87.234	0.0	0.0	99.588	82.377	98.108	85.396	99.545	98.288	0.0	99.032	0.0	95.388	99.111	96.516	85.38	0.0	93.546	98.05	99.259	90.538	0.0	98.834	86.61	95.521	99.283	94.535	98.039	98.778	0.0	98.892	97.254	0.0	89.314	97.748	100.0	97.161	94.614	99.346	84.553	0.0	94.406	94.796	0.0	95.675	99.172	99.383	89.15	99.427	0.0	83.532	0.0	80.747	99.66	99.216	88.793	98.59	0.0	90.068	0.0	81.8	0.0	89.117	91.224	99.342	95.984	80.627	84.394	0.0	99.34	99.402	99.394	96.3	0.0	97.072	0.0	0.0	84.774	99.031	90.271	0.0	0.0	0.0	0.0	0.0	0.0	0.0	0.0	0.0	0.0	0.0	0.0	0.0	0.0	0.0	0.0	0.0	0.0	0.0	0.0	0.0	0.0	0.0	0.0	0.0	0.0	0.0	0.0	0.0	0.0	0.0	0.0
GCA_024901475.1_ASM2490147v1_genomic	100.0	94.68	99.728	99.643	96.191	97.564	96.464	99.831	97.46	99.026	98.014	99.593	0.0	99.588	90.02	98.981	99.431	100.0	99.459	91.833	99.677	0.0	99.158	99.467	99.795	98.392	97.71	98.327	99.907	99.259	91.276	80.129	99.223	98.132	99.792	99.642	98.661	97.603	99.564	99.43	99.05	99.121	97.926	93.111	99.437	99.694	98.972	98.618	99.673	98.569	95.985	95.812	99.796	98.514	99.473	100.0	99.691	99.673	99.885	84.915	87.251	98.742	85.859	100.0	99.739	95.833	99.502	98.232	91.912	0.0	88.515	0.0	95.609	94.898	99.671	99.02	81.534	83.333	82.613	98.911	99.851	99.697	99.43	0.0	100.0	97.406	98.143	86.27	99.839	93.29	99.333	0.0	0.0	0.0	0.0	0.0	0.0	0.0	0.0	0.0	0.0	0.0	0.0	0.0	0.0	0.0	0.0	0.0	0.0	0.0	0.0	0.0	0.0	0.0	0.0	0.0	0.0	0.0	0.0	0.0	0.0	0.0
GCA_024916795.1_ASM2491679v1_genomic	94.366	91.952	99.184	99.287	0.0	89.429	96.167	97.039	0.0	98.427	87.234	0.0	0.0	99.588	82.377	98.108	85.396	99.545	98.288	0.0	99.032	0.0	95.388	99.111	96.516	85.526	0.0	93.546	98.05	99.259	90.17	0.0	98.834	86.61	95.521	99.283	94.535	98.039	98.778	0.0	98.892	97.468	0.0	0.0	97.748	100.0	97.161	94.915	99.346	84.553	0.0	94.823	94.796	0.0	95.675	99.172	99.383	89.216	99.427	0.0	83.735	0.0	80.747	99.66	99.216	88.793	98.59	0.0	90.66	0.0	81.8	0.0	89.117	91.224	99.342	96.035	80.627	84.394	0.0	99.274	99.402	99.394	96.3	0.0	97.206	0.0	0.0	84.774	99.031	0.0	0.0	0.0	0.0	0.0	0.0	0.0	0.0	0.0	0.0	0.0	0.0	0.0	0.0	0.0	0.0	0.0	0.0	0.0	0.0	0.0	0.0	0.0	0.0	0.0	0.0	0.0	0.0	0.0	0.0	0.0	0.0	0.0
GCA_025245545.1_ASM2524554v1_genomic	99.81	93.0	99.728	100.0	0.0	97.278	96.852	100.0	99.365	98.352	98.156	99.39	100.0	99.588	89.641	99.854	99.599	99.431	99.64	93.214	99.892	99.919	98.315	99.733	97.947	97.076	98.219	94.985	99.629	99.259	0.0	0.0	99.125	98.707	99.688	99.642	97.624	100.0	99.738	99.715	99.367	98.649	98.37	92.675	99.775	100.0	99.168	98.941	99.673	93.061	97.572	88.921	99.898	98.851	94.831	99.586	99.383	99.542	99.771	0.0	87.78	98.428	87.663	99.66	99.608	98.132	99.751	0.0	0.0	0.0	92.814	99.713	83.694	91.429	99.671	98.865	0.0	97.605	82.202	99.274	99.851	100.0	99.24	99.907	99.708	97.457	97.571	86.558	99.919	91.952	99.333	0.0	0.0	0.0	0.0	0.0	0.0	0.0	0.0	0.0	0.0	0.0	0.0	0.0	0.0	0.0	0.0	0.0	0.0	0.0	0.0	0.0	0.0	0.0	0.0	0.0	0.0	0.0	0.0	0.0	0.0	0.0
GCA_025537855.1_PDT001440650.1_genomic	96.526	91.261	99.184	99.287	88.685	95.129	96.335	98.9	0.0	99.326	97.589	99.593	98.925	100.0	84.418	96.652	90.071	99.545	97.838	84.462	99.677	98.951	98.676	99.022	96.441	93.421	0.0	94.696	98.979	100.0	0.0	0.0	99.028	96.983	99.271	98.566	96.366	99.782	99.04	99.715	98.733	97.881	0.0	89.562	97.973	99.694	98.923	94.562	99.673	89.002	96.452	96.05	99.489	0.0	98.523	99.068	98.765	99.15	99.427	0.0	83.707	0.0	81.988	99.66	99.085	93.813	98.839	98.242	92.048	94.394	88.072	98.996	95.464	90.816	98.958	96.338	0.0	87.09	0.0	98.647	98.505	98.485	99.05	98.981	97.661	0.0	96.853	87.45	99.112	93.35	100.0	0.0	0.0	0.0	0.0	96.982	0.0	98.491	100.0	0.0	0.0	94.633	0.0	0.0	0.0	0.0	0.0	0.0	0.0	0.0	0.0	0.0	0.0	0.0	0.0	0.0	0.0	0.0	0.0	0.0	0.0	0.0
GCA_025560565.1_ASM2556056v1_genomic	99.715	91.656	99.592	99.465	87.828	97.564	97.197	100.0	97.46	98.951	93.901	0.0	0.0	99.588	89.322	99.854	95.254	99.431	99.009	91.833	99.57	0.0	99.515	99.733	99.795	97.661	97.71	94.985	99.629	99.259	93.952	83.333	100.0	98.851	99.688	99.821	99.963	98.257	99.651	0.0	98.733	99.711	97.926	94.898	99.775	99.694	99.902	99.891	99.673	94.888	96.825	95.547	99.796	98.514	99.262	99.793	99.383	99.608	99.771	0.0	87.251	98.742	84.884	100.0	99.739	99.713	99.585	0.0	94.814	0.0	86.481	0.0	95.409	94.898	99.616	98.195	83.043	83.333	0.0	98.944	99.851	100.0	99.145	0.0	99.561	97.406	98.0	85.451	99.596	93.676	0.0	0.0	0.0	0.0	88.193	0.0	0.0	0.0	0.0	0.0	0.0	0.0	0.0	0.0	0.0	0.0	0.0	0.0	0.0	0.0	0.0	0.0	0.0	0.0	0.0	0.0	0.0	0.0	0.0	0.0	0.0	0.0
GCA_026191695.1_ASM2619169v1_genomic	99.905	100.0	99.592	100.0	99.743	100.0	100.0	100.0	100.0	100.0	100.0	0.0	100.0	100.0	100.0	100.0	0.0	99.659	100.0	100.0	99.892	100.0	100.0	100.0	100.0	100.0	100.0	100.0	99.814	100.0	0.0	99.935	100.0	100.0	100.0	100.0	99.182	100.0	100.0	0.0	100.0	100.0	100.0	0.0	99.887	99.388	100.0	99.467	100.0	98.16	100.0	0.0	100.0	100.0	99.895	99.689	99.074	100.0	100.0	0.0	100.0	100.0	99.853	100.0	100.0	100.0	100.0	98.377	0.0	98.575	100.0	100.0	100.0	100.0	100.0	99.948	100.0	100.0	82.099	100.0	99.851	100.0	100.0	100.0	100.0	99.946	99.857	100.0	100.0	0.0	0.0	0.0	0.0	0.0	100.0	0.0	0.0	0.0	0.0	99.015	100.0	99.439	0.0	0.0	0.0	0.0	0.0	0.0	0.0	0.0	0.0	0.0	0.0	0.0	0.0	0.0	0.0	0.0	0.0	0.0	0.0	0.0
GCA_026327875.1_PDT001494676.1_genomic	96.62	91.22	99.184	99.287	0.0	95.129	96.335	98.9	0.0	99.326	97.589	99.39	98.925	100.0	84.418	96.652	90.071	99.545	97.838	84.462	99.677	98.951	98.665	99.022	96.441	93.421	0.0	94.696	98.979	100.0	0.0	0.0	99.028	96.983	99.271	98.566	96.292	99.782	99.04	99.715	98.733	97.929	0.0	0.0	97.973	99.694	98.923	94.544	99.673	89.002	96.452	0.0	99.489	0.0	98.523	99.068	98.765	99.216	99.427	98.579	83.707	0.0	81.988	99.32	99.085	93.813	98.839	98.31	0.0	94.279	88.072	99.068	95.464	90.816	98.849	96.338	0.0	87.09	0.0	98.647	98.356	98.485	99.05	98.981	97.661	0.0	96.853	87.45	99.193	93.12	100.0	0.0	0.0	0.0	0.0	96.982	0.0	98.491	100.0	0.0	0.0	93.404	0.0	0.0	0.0	0.0	0.0	0.0	0.0	0.0	0.0	0.0	0.0	0.0	0.0	0.0	0.0	0.0	0.0	0.0	0.0	0.0
GCA_026425355.1_PDT001499409.1_genomic	99.715	91.738	99.592	99.465	87.898	97.421	97.154	100.0	96.825	99.026	93.901	99.593	0.0	99.588	90.02	99.854	95.257	99.431	99.009	91.833	99.57	0.0	99.519	99.733	99.658	97.661	97.71	94.985	99.629	99.259	93.39	83.333	99.903	98.851	99.792	99.821	99.963	98.257	99.651	99.715	98.733	99.711	97.926	94.813	99.775	99.694	99.951	99.783	99.673	98.569	96.825	0.0	99.796	98.491	99.262	99.793	99.383	99.608	99.771	0.0	87.251	98.742	84.884	100.0	99.739	99.856	99.585	0.0	96.18	0.0	88.515	0.0	95.609	94.898	99.726	98.195	83.043	83.333	0.0	98.944	99.851	100.0	99.05	0.0	99.561	97.406	98.0	86.27	99.596	93.183	100.0	0.0	0.0	0.0	88.193	0.0	0.0	0.0	0.0	0.0	0.0	0.0	0.0	0.0	0.0	0.0	0.0	0.0	0.0	0.0	0.0	0.0	0.0	0.0	0.0	0.0	0.0	0.0	0.0	0.0	0.0	0.0
GCA_026429535.1_PDT001501579.1_genomic	94.272	92.943	98.776	99.287	88.387	90.286	97.154	97.293	0.0	99.026	87.234	99.39	98.925	98.354	85.276	92.857	85.511	99.886	98.378	92.216	99.462	99.031	96.564	99.022	98.768	87.427	0.0	94.705	98.514	99.259	89.842	82.471	98.737	86.61	94.688	98.566	94.794	99.782	98.953	99.715	99.129	97.623	0.0	0.0	97.973	99.388	98.385	94.13	98.366	90.428	0.0	88.87	94.586	0.0	95.675	99.379	99.383	89.085	99.313	0.0	86.454	0.0	94.307	99.66	99.608	88.793	98.922	96.687	91.282	0.0	90.329	98.853	83.235	93.878	98.191	95.9	85.817	84.83	100.0	99.142	98.954	99.091	96.881	98.611	96.784	0.0	0.0	89.506	99.435	90.165	100.0	0.0	0.0	0.0	0.0	0.0	99.787	0.0	0.0	0.0	0.0	0.0	0.0	0.0	0.0	0.0	0.0	0.0	0.0	0.0	0.0	0.0	0.0	0.0	0.0	0.0	0.0	0.0	0.0	0.0	0.0	0.0
GCA_026431215.1_PDT001501489.1_genomic	94.366	91.921	99.184	99.287	0.0	89.429	96.167	97.039	0.0	98.427	87.234	0.0	0.0	99.588	82.377	98.108	85.396	99.545	98.288	0.0	99.032	0.0	95.388	99.111	96.516	85.38	0.0	93.546	98.05	99.259	90.538	0.0	98.834	86.61	95.521	99.283	94.535	98.039	98.778	0.0	98.892	97.468	0.0	89.43	97.748	100.0	97.161	94.915	99.346	84.553	0.0	94.157	94.796	0.0	95.675	99.172	99.383	89.216	99.427	0.0	83.735	0.0	80.747	99.66	99.216	88.793	98.59	97.363	89.266	0.0	81.8	0.0	89.117	91.224	99.342	96.035	80.627	84.394	0.0	99.34	99.402	99.394	96.3	0.0	97.072	0.0	0.0	84.774	99.031	90.015	0.0	0.0	0.0	0.0	0.0	0.0	0.0	0.0	0.0	0.0	0.0	0.0	0.0	0.0	0.0	0.0	0.0	0.0	0.0	0.0	0.0	0.0	0.0	0.0	0.0	0.0	0.0	0.0	0.0	0.0	0.0	0.0
GCA_026436535.1_PDT001501199.1_genomic	99.715	91.761	99.184	99.822	88.968	94.986	96.636	99.831	99.365	96.404	97.872	99.593	0.0	93.416	91.975	98.544	95.197	99.772	98.378	87.321	99.892	0.0	99.88	99.556	99.247	97.515	99.746	94.985	98.607	99.259	93.269	0.0	99.223	98.276	100.0	99.642	99.368	100.0	99.476	99.43	99.683	98.94	98.519	94.058	99.212	99.694	99.413	99.565	99.673	93.878	97.012	95.709	99.898	98.446	99.578	99.689	99.383	99.608	99.771	0.0	85.312	99.057	84.949	100.0	99.608	91.942	99.585	0.0	92.065	95.114	88.571	0.0	82.376	91.837	99.89	98.865	0.0	84.211	82.51	99.637	99.701	99.697	99.145	0.0	99.561	95.801	98.0	88.912	99.516	93.591	0.0	0.0	0.0	0.0	0.0	0.0	0.0	0.0	0.0	0.0	0.0	0.0	0.0	0.0	0.0	0.0	0.0	0.0	0.0	0.0	0.0	0.0	0.0	0.0	0.0	0.0	0.0	0.0	0.0	0.0	0.0	0.0
GCA_026441795.1_PDT001500905.1_genomic	94.272	91.921	99.184	99.287	0.0	89.429	96.167	97.039	0.0	98.427	87.234	0.0	0.0	99.588	82.377	98.108	85.339	99.545	98.288	0.0	99.032	0.0	95.388	99.111	96.516	85.38	0.0	93.546	98.05	99.259	90.229	0.0	98.834	86.61	95.521	99.283	94.535	98.039	98.778	0.0	98.892	97.468	0.0	89.43	97.748	100.0	97.161	94.915	99.346	84.553	0.0	94.157	94.796	0.0	95.675	99.172	99.383	89.216	99.427	0.0	83.735	0.0	80.747	99.66	99.216	88.793	98.59	95.875	89.266	0.0	81.8	0.0	89.117	91.224	99.342	96.035	80.627	84.394	0.0	99.34	99.402	99.394	96.3	0.0	97.206	0.0	0.0	84.774	99.031	90.015	0.0	0.0	0.0	0.0	0.0	0.0	0.0	0.0	0.0	0.0	0.0	0.0	0.0	0.0	0.0	0.0	0.0	0.0	0.0	0.0	0.0	0.0	0.0	0.0	0.0	0.0	0.0	0.0	0.0	0.0	0.0	0.0
GCA_026443465.1_PDT001500822.1_genomic	99.62	94.722	98.776	100.0	88.968	96.132	97.671	98.9	99.048	98.052	94.201	99.39	99.462	100.0	89.421	100.0	99.502	99.886	100.0	85.119	99.785	99.839	99.519	99.822	97.878	96.053	98.219	94.384	98.793	99.259	90.501	80.129	99.125	97.845	99.792	99.642	99.554	100.0	99.389	99.715	98.654	99.085	98.815	0.0	98.649	99.083	99.706	99.041	100.0	92.402	97.292	95.885	99.693	98.536	99.578	99.379	100.0	99.935	100.0	0.0	91.002	98.742	86.483	99.66	99.739	92.95	99.751	96.607	92.668	94.05	93.241	99.642	93.598	94.501	99.671	98.453	82.286	88.623	82.305	99.373	99.701	99.697	100.0	99.63	99.854	96.65	98.286	86.992	99.919	93.293	100.0	0.0	0.0	0.0	97.425	0.0	0.0	0.0	0.0	0.0	0.0	0.0	0.0	0.0	0.0	0.0	0.0	0.0	0.0	0.0	0.0	0.0	0.0	0.0	0.0	0.0	0.0	0.0	0.0	0.0	0.0	0.0
GCA_026444105.1_PDT001500642.1_genomic	95.821	90.152	98.503	98.752	95.972	91.429	96.205	97.547	99.365	99.401	87.429	99.187	98.746	100.0	92.137	94.323	85.242	99.431	97.748	91.816	99.355	96.691	93.187	99.2	97.404	86.423	98.473	93.797	98.236	99.259	90.657	81.577	97.57	86.325	94.792	98.746	95.017	100.0	98.866	99.715	98.812	97.303	99.704	95.084	97.635	99.083	97.259	93.912	99.346	93.621	0.0	94.685	93.061	98.694	92.827	98.551	98.457	89.15	99.313	0.0	87.251	97.484	95.036	99.66	99.477	89.08	98.259	94.368	90.472	0.0	89.918	97.706	81.729	95.51	97.971	95.872	0.0	88.912	0.0	98.746	98.954	98.788	99.05	94.074	96.486	94.036	0.0	90.329	99.193	88.535	99.778	99.447	99.625	0.0	0.0	0.0	0.0	0.0	0.0	0.0	0.0	0.0	0.0	0.0	0.0	0.0	0.0	0.0	0.0	0.0	0.0	0.0	0.0	0.0	0.0	0.0	0.0	0.0	0.0	0.0	0.0	0.0
GCA_026444305.1_PDT001500609.1_genomic	100.0	90.714	100.0	100.0	88.052	95.702	96.723	99.069	99.365	99.925	98.298	99.797	0.0	100.0	94.212	98.836	91.681	100.0	99.55	92.615	99.462	0.0	99.638	99.644	98.015	97.953	98.728	98.023	100.0	99.259	94.468	100.0	99.125	97.845	99.479	99.821	99.963	99.782	99.389	100.0	98.733	99.662	98.222	0.0	98.649	100.0	100.0	99.565	100.0	88.391	98.226	0.0	99.898	98.694	99.473	99.896	100.0	99.542	100.0	100.0	91.002	98.428	81.304	100.0	99.608	95.833	99.751	97.727	92.087	93.284	86.905	0.0	83.235	91.633	99.836	99.948	0.0	89.899	82.305	99.142	99.552	99.697	100.0	0.0	100.0	95.76	98.286	84.387	99.919	93.168	0.0	0.0	0.0	0.0	88.051	0.0	0.0	0.0	0.0	0.0	0.0	0.0	0.0	0.0	0.0	0.0	0.0	0.0	0.0	0.0	0.0	0.0	0.0	0.0	0.0	0.0	0.0	0.0	0.0	0.0	0.0	0.0
GCA_026446825.1_PDT001500488.1_genomic	100.0	90.714	100.0	100.0	88.019	95.702	96.556	99.069	99.365	99.925	98.298	0.0	0.0	100.0	94.212	98.981	91.648	100.0	99.55	91.833	99.462	0.0	99.636	99.644	98.015	97.953	98.728	98.023	100.0	99.259	94.398	0.0	99.125	97.845	99.479	99.821	100.0	99.782	99.389	0.0	98.733	99.662	98.37	96.437	98.649	100.0	100.0	99.565	100.0	88.391	90.791	0.0	99.898	98.671	99.473	100.0	100.0	99.608	100.0	0.0	83.068	98.428	81.304	100.0	99.608	95.833	99.751	94.591	91.741	0.0	86.905	0.0	83.235	83.03	99.836	100.0	0.0	89.899	82.305	99.109	99.552	99.697	100.0	0.0	100.0	95.76	98.286	84.387	99.919	95.079	0.0	0.0	0.0	0.0	88.051	0.0	0.0	0.0	0.0	0.0	0.0	0.0	0.0	0.0	0.0	0.0	0.0	0.0	0.0	0.0	0.0	0.0	0.0	0.0	0.0	0.0	0.0	0.0	0.0	0.0	0.0	0.0
GCA_026447705.1_PDT001500428.1_genomic	94.366	91.832	99.184	99.287	87.65	89.571	97.154	97.124	99.365	0.0	87.66	99.593	0.0	99.588	85.685	93.304	85.568	99.659	98.198	81.727	99.032	0.0	94.539	99.2	96.79	85.234	98.982	94.082	98.329	99.259	90.281	0.0	98.834	86.629	95.521	99.283	94.572	98.257	98.953	99.43	98.733	97.351	98.963	93.339	98.311	99.083	97.161	94.815	99.346	88.199	0.0	89.978	95.0	98.559	94.937	98.965	99.691	89.15	99.427	0.0	84.929	97.799	93.139	99.66	99.216	88.506	98.756	98.039	0.0	0.0	90.101	0.0	93.613	93.333	99.342	95.314	93.939	85.832	82.751	98.119	99.103	99.394	96.3	0.0	96.784	95.419	0.0	92.51	99.031	89.607	99.556	0.0	0.0	0.0	0.0	0.0	0.0	0.0	0.0	0.0	0.0	0.0	0.0	0.0	0.0	0.0	0.0	0.0	0.0	0.0	0.0	0.0	0.0	0.0	0.0	0.0	0.0	0.0	0.0	0.0	0.0	0.0
GCA_026452485.1_PDT001499649.1_genomic	100.0	94.722	99.728	99.822	96.155	97.564	96.464	99.831	97.46	98.951	98.014	99.593	0.0	99.588	85.714	98.981	99.431	100.0	99.459	91.833	99.677	0.0	99.158	99.556	99.795	98.392	97.71	98.327	99.814	99.259	89.851	80.129	99.223	98.132	99.792	99.642	98.698	98.257	99.564	99.43	99.05	99.121	97.926	93.321	99.437	99.694	98.924	98.618	99.673	83.197	98.319	95.812	99.796	98.536	99.367	99.896	99.691	99.673	99.885	84.915	87.251	98.742	85.859	100.0	99.739	95.833	99.42	0.0	90.989	92.382	86.481	0.0	95.609	94.898	99.671	99.02	81.534	83.333	82.613	98.911	99.851	99.697	99.43	0.0	100.0	97.406	98.143	84.158	99.839	93.469	99.333	0.0	0.0	0.0	0.0	0.0	0.0	0.0	0.0	0.0	0.0	0.0	0.0	0.0	0.0	0.0	0.0	0.0	0.0	0.0	0.0	0.0	0.0	0.0	0.0	0.0	0.0	0.0	0.0	0.0	0.0	0.0
GCA_026453225.1_PDT001499584.1_genomic	94.366	93.025	98.912	99.465	0.0	90.286	97.154	97.208	0.0	99.026	87.234	99.39	98.925	98.354	84.663	92.711	85.454	99.886	98.468	89.421	99.355	99.031	96.51	99.111	98.768	87.427	0.0	94.705	98.514	99.259	90.109	82.566	98.737	86.61	94.583	98.566	94.719	99.782	98.953	99.43	99.129	0.0	0.0	90.312	98.086	99.388	98.385	94.586	98.366	89.817	0.0	88.696	94.586	0.0	95.675	99.379	99.383	89.085	99.313	0.0	86.454	0.0	94.307	99.66	99.477	88.793	98.922	98.064	91.495	0.0	88.683	98.853	83.826	93.878	98.081	95.364	85.817	84.127	0.0	99.142	98.954	99.091	97.249	98.611	96.784	0.0	0.0	88.889	99.435	90.302	0.0	0.0	0.0	99.858	0.0	0.0	0.0	0.0	0.0	0.0	0.0	0.0	0.0	0.0	0.0	0.0	0.0	0.0	0.0	0.0	0.0	0.0	0.0	0.0	0.0	0.0	0.0	0.0	0.0	0.0	0.0	0.0
GCA_026453485.1_PDT001499548.1_genomic	99.24	92.132	99.592	99.822	86.906	98.567	97.198	99.154	0.0	97.678	99.574	0.0	99.821	100.0	93.014	99.854	95.083	99.09	99.64	92.415	99.57	99.919	99.272	99.644	99.932	96.93	0.0	98.023	99.536	99.259	0.0	0.0	99.028	98.276	99.375	99.642	99.293	100.0	99.825	0.0	99.525	99.229	0.0	0.0	99.775	100.0	99.608	99.147	100.0	95.473	97.106	0.0	100.0	0.0	99.367	99.689	99.383	99.477	99.542	0.0	81.925	0.0	84.66	100.0	99.608	95.69	99.751	0.0	92.022	93.179	91.617	99.713	83.529	81.69	99.616	98.143	0.0	89.697	82.305	98.383	99.851	99.697	98.67	100.0	100.0	0.0	97.714	89.463	99.516	93.273	0.0	0.0	0.0	0.0	0.0	0.0	0.0	0.0	0.0	0.0	0.0	96.366	0.0	0.0	0.0	0.0	0.0	0.0	0.0	0.0	0.0	0.0	0.0	0.0	0.0	0.0	0.0	0.0	0.0	0.0	0.0	0.0
GCA_026454285.1_PDT001499444.1_genomic	100.0	94.722	99.728	99.822	96.191	97.421	96.464	99.831	97.46	98.951	98.014	99.39	0.0	99.588	85.714	98.981	99.431	100.0	99.369	91.833	99.785	0.0	99.037	99.556	99.795	98.392	97.71	98.327	99.814	99.259	90.095	80.129	99.223	98.132	99.792	99.642	98.661	98.257	99.564	99.715	99.05	99.133	97.926	93.062	99.437	99.694	98.972	98.618	99.673	83.197	98.319	95.268	99.796	98.491	99.473	100.0	99.691	99.673	99.885	0.0	87.251	98.742	85.859	100.0	99.739	95.833	99.502	98.064	91.856	92.382	86.481	0.0	95.609	94.898	99.726	99.02	81.534	83.333	82.613	98.878	99.851	99.697	99.43	0.0	100.0	97.406	98.143	84.158	99.839	93.187	99.333	0.0	0.0	0.0	0.0	0.0	0.0	0.0	0.0	0.0	0.0	0.0	0.0	0.0	0.0	0.0	0.0	0.0	0.0	0.0	0.0	0.0	0.0	0.0	0.0	0.0	0.0	0.0	0.0	0.0	0.0	0.0
GCA_026460865.1_PDT001498997.1_genomic	95.821	90.194	98.503	98.752	96.011	91.429	96.248	97.462	99.365	99.476	87.288	99.187	98.746	100.0	91.667	94.323	85.242	99.431	97.748	91.816	99.355	96.691	93.381	99.2	97.404	86.423	98.473	93.797	98.236	99.259	90.695	81.642	97.57	86.325	94.792	98.746	95.017	100.0	98.866	99.715	98.892	97.303	99.704	0.0	97.523	99.083	97.259	93.812	99.346	93.004	0.0	0.0	93.061	98.694	92.827	98.551	98.457	89.15	99.313	0.0	87.251	97.484	95.036	99.66	99.477	89.08	98.259	94.368	91.075	0.0	89.918	97.706	93.952	95.51	97.971	95.82	0.0	88.912	0.0	98.713	98.954	98.788	99.05	94.074	96.486	94.036	0.0	90.329	99.112	89.907	100.0	99.447	99.625	0.0	0.0	0.0	0.0	0.0	0.0	0.0	0.0	0.0	0.0	0.0	0.0	0.0	0.0	0.0	0.0	0.0	0.0	0.0	0.0	0.0	0.0	0.0	0.0	0.0	0.0	0.0	0.0	0.0
GCA_026461125.1_PDT001498967.1_genomic	98.86	93.025	99.184	99.465	97.933	94.421	96.852	99.239	0.0	95.431	90.638	99.187	0.0	93.416	90.164	93.013	90.411	99.431	98.559	86.255	99.14	0.0	99.037	99.378	96.92	87.135	0.0	93.838	98.979	99.259	89.922	0.0	99.028	87.34	95.312	99.642	98.958	99.782	99.04	99.715	98.733	98.14	0.0	93.457	98.761	100.0	98.629	96.931	99.673	90.224	0.0	97.812	93.571	0.0	92.932	99.275	99.074	90.392	99.427	0.0	82.975	0.0	95.328	99.32	99.346	88.506	99.585	97.98	0.0	0.0	91.018	0.0	0.0	82.424	99.287	98.762	0.0	83.368	0.0	98.812	97.758	99.697	97.246	0.0	99.708	0.0	0.0	88.845	99.758	93.647	100.0	0.0	0.0	0.0	0.0	0.0	0.0	0.0	0.0	0.0	0.0	0.0	0.0	0.0	0.0	0.0	0.0	0.0	0.0	0.0	0.0	0.0	0.0	0.0	0.0	0.0	0.0	0.0	0.0	0.0	0.0	0.0
GCA_026463645.1_PDT001498828.1_genomic	94.366	92.984	98.912	99.465	0.0	90.286	97.068	97.293	0.0	98.876	87.234	0.0	98.925	98.354	85.276	92.711	85.511	99.886	98.468	92.216	99.462	98.951	96.602	99.111	0.0	87.427	0.0	94.705	98.514	99.259	90.06	82.566	98.737	86.61	94.688	98.566	94.831	99.782	98.953	0.0	99.129	97.64	0.0	0.0	97.973	99.388	98.385	94.249	98.366	90.428	0.0	88.038	94.586	0.0	95.675	99.172	99.383	89.085	99.313	0.0	86.454	0.0	94.307	99.66	99.608	88.793	98.922	95.064	92.417	0.0	90.123	98.853	0.0	93.878	98.191	95.9	85.817	85.072	0.0	99.142	98.954	99.091	97.249	98.611	96.784	0.0	0.0	89.506	99.435	89.212	0.0	99.723	97.753	100.0	0.0	0.0	0.0	0.0	0.0	0.0	0.0	0.0	0.0	0.0	0.0	0.0	0.0	0.0	0.0	0.0	0.0	0.0	0.0	0.0	0.0	0.0	0.0	0.0	0.0	0.0	0.0	0.0
GCA_026468825.1_PDT001500382.4_genomic	94.366	93.025	98.912	99.465	0.0	90.286	97.154	97.208	0.0	99.026	87.234	99.39	98.925	98.354	84.663	92.711	85.511	99.886	98.468	89.421	99.462	99.031	96.279	99.111	98.836	87.427	0.0	94.705	98.514	99.259	90.143	82.566	98.737	86.61	94.583	98.566	94.756	99.564	98.953	99.715	99.129	97.688	0.0	0.0	98.086	99.388	98.385	94.35	98.366	89.817	0.0	88.589	94.586	0.0	95.675	99.379	99.383	89.085	99.313	98.708	86.454	0.0	94.307	99.66	99.477	88.793	98.922	94.826	90.656	0.0	88.683	98.853	83.826	93.878	98.136	95.364	85.817	84.127	0.0	99.142	98.954	99.091	97.249	98.611	96.784	0.0	0.0	88.889	99.435	90.05	100.0	0.0	0.0	99.858	0.0	0.0	0.0	0.0	0.0	0.0	0.0	0.0	0.0	0.0	0.0	0.0	0.0	0.0	0.0	0.0	0.0	0.0	0.0	0.0	0.0	0.0	0.0	0.0	0.0	0.0	0.0	0.0
GCA_026474945.1_PDT001500310.4_genomic	95.821	90.194	98.503	98.752	96.011	90.714	96.248	97.547	99.365	99.476	87.429	99.39	98.746	100.0	91.27	94.323	85.242	99.204	97.658	84.294	99.355	96.691	93.622	99.2	97.404	86.423	98.473	93.722	98.236	99.259	90.657	81.577	97.57	86.325	94.896	98.746	95.017	100.0	98.866	99.715	98.892	97.303	99.704	0.0	97.635	99.083	97.259	94.742	99.346	93.456	0.0	94.812	93.061	98.671	92.827	98.551	98.457	89.15	99.313	0.0	87.251	97.484	94.891	99.66	99.477	0.0	98.259	97.904	90.433	0.0	86.508	97.706	81.925	95.51	97.971	95.872	0.0	88.912	0.0	98.779	98.954	98.788	99.05	94.074	96.34	94.036	0.0	86.706	99.193	88.638	100.0	99.308	99.501	0.0	0.0	0.0	0.0	0.0	0.0	0.0	0.0	0.0	0.0	0.0	0.0	0.0	0.0	0.0	0.0	0.0	0.0	0.0	0.0	0.0	0.0	0.0	0.0	0.0	0.0	0.0	0.0	0.0
GCA_026475865.1_PDT001500280.4_genomic	100.0	94.722	99.728	99.822	96.191	97.564	96.464	99.831	97.46	99.026	98.014	99.593	0.0	99.588	85.714	98.981	99.431	100.0	99.459	91.833	99.677	0.0	99.158	99.556	99.795	98.392	97.71	98.327	99.907	99.259	90.168	80.129	99.223	98.132	99.792	99.642	98.661	98.257	99.564	99.43	99.05	99.181	97.926	93.062	99.437	99.694	98.972	98.618	99.673	83.197	95.985	95.812	99.796	98.491	99.367	100.0	99.691	99.673	99.885	0.0	87.251	98.742	85.859	100.0	99.739	95.833	99.502	96.939	92.162	0.0	86.481	0.0	95.609	94.898	99.726	99.02	81.534	83.333	82.613	98.878	99.851	99.697	99.43	0.0	100.0	97.406	98.143	84.158	99.839	93.166	99.111	0.0	0.0	0.0	0.0	0.0	0.0	0.0	0.0	0.0	0.0	0.0	0.0	0.0	0.0	0.0	0.0	0.0	0.0	0.0	0.0	0.0	0.0	0.0	0.0	0.0	0.0	0.0	0.0	0.0	0.0	0.0
GCA_026477445.1_PDT001499911.4_genomic	96.526	91.261	99.184	99.287	87.602	95.129	96.335	98.9	0.0	99.326	97.589	99.39	98.925	100.0	84.418	96.652	90.071	99.545	97.838	84.462	99.677	98.951	98.665	99.022	96.441	93.421	0.0	94.618	98.979	100.0	0.0	0.0	99.028	96.983	99.271	98.566	0.0	99.782	99.04	99.715	98.733	97.929	0.0	89.562	97.973	99.694	98.874	94.692	99.673	89.002	96.452	96.493	99.489	0.0	98.523	99.068	98.765	99.216	99.427	0.0	83.707	0.0	81.988	99.66	99.085	93.813	98.839	98.242	92.048	94.394	88.072	99.068	95.464	90.816	98.958	96.338	0.0	87.09	0.0	98.647	98.505	98.485	99.05	98.981	97.661	0.0	96.853	87.45	99.112	91.806	100.0	0.0	0.0	0.0	0.0	96.982	0.0	98.491	100.0	0.0	0.0	93.457	0.0	0.0	0.0	0.0	0.0	0.0	0.0	0.0	0.0	0.0	0.0	0.0	0.0	0.0	0.0	0.0	0.0	0.0	0.0	0.0
GCA_026478525.1_PDT001498759.7_genomic	100.0	94.722	99.728	99.822	96.191	97.421	96.464	99.831	97.46	98.951	98.014	99.797	0.0	99.588	85.714	98.981	99.431	100.0	99.369	91.833	99.785	0.0	99.037	99.556	99.795	98.392	97.71	98.327	99.814	99.259	89.832	80.129	99.223	98.132	99.792	99.642	98.661	98.257	99.564	100.0	99.05	99.133	97.926	93.062	99.437	99.694	98.972	98.618	99.673	83.197	98.319	95.239	99.796	98.491	99.473	100.0	99.691	99.673	99.885	85.046	87.251	98.742	85.859	100.0	99.739	95.833	99.502	98.064	92.121	92.382	86.481	0.0	95.609	94.898	99.726	99.02	81.534	83.333	82.613	98.911	99.851	99.697	99.43	0.0	100.0	97.406	98.143	84.158	99.839	93.152	0.0	0.0	0.0	0.0	0.0	0.0	0.0	0.0	0.0	0.0	0.0	0.0	0.0	0.0	0.0	0.0	0.0	0.0	0.0	0.0	0.0	0.0	0.0	0.0	0.0	0.0	0.0	0.0	0.0	0.0	0.0	0.0
GCA_026479005.1_PDT001498735.1_genomic	98.86	93.025	99.184	99.465	97.933	94.421	96.852	99.239	0.0	95.431	90.638	99.187	0.0	93.416	90.164	93.013	90.411	99.431	98.559	86.255	99.14	0.0	99.037	99.378	96.92	87.135	0.0	93.838	98.979	99.259	89.951	0.0	99.028	87.34	95.312	99.642	98.958	99.782	99.04	99.715	98.733	97.929	0.0	93.457	98.761	100.0	98.629	96.825	99.673	90.224	0.0	97.371	93.571	0.0	92.932	99.275	99.074	90.392	99.427	0.0	82.975	0.0	95.328	99.32	99.346	88.506	99.585	0.0	0.0	0.0	91.018	0.0	0.0	82.424	99.287	98.762	0.0	83.368	0.0	98.812	97.907	99.697	97.246	0.0	99.708	0.0	0.0	88.845	99.758	93.647	100.0	0.0	0.0	0.0	0.0	0.0	0.0	0.0	0.0	0.0	0.0	0.0	0.0	0.0	0.0	0.0	0.0	0.0	0.0	0.0	0.0	0.0	0.0	0.0	0.0	0.0	0.0	0.0	0.0	0.0	0.0	0.0
GCA_026480365.1_PDT001499364.5_genomic	97.531	90.714	99.456	100.0	87.915	95.415	97.456	100.0	0.0	99.476	97.872	0.0	100.0	99.588	89.938	99.854	0.0	99.431	99.64	93.535	99.892	99.919	100.0	99.644	97.536	96.053	0.0	94.985	99.629	99.259	90.165	0.0	99.028	98.707	99.792	99.642	99.516	98.257	99.825	99.43	98.733	99.326	0.0	94.137	99.55	100.0	99.559	97.866	99.673	95.501	98.319	96.08	100.0	0.0	99.895	99.793	99.383	99.542	99.542	0.0	87.755	0.0	85.901	0.0	99.608	99.856	99.751	0.0	97.264	98.446	84.294	99.642	86.939	86.531	99.671	98.865	83.642	81.225	82.649	99.658	99.851	100.0	99.62	100.0	98.829	0.0	98.429	85.861	99.839	91.976	99.333	0.0	0.0	0.0	88.051	0.0	0.0	0.0	0.0	0.0	0.0	0.0	0.0	0.0	0.0	0.0	0.0	0.0	0.0	0.0	0.0	0.0	0.0	0.0	0.0	0.0	0.0	0.0	0.0	0.0	0.0	0.0
GCA_026483545.1_PDT001499977.5_genomic	94.366	93.025	98.912	99.465	0.0	90.286	97.154	97.208	0.0	99.026	87.234	99.39	98.925	98.354	84.663	92.711	85.511	99.886	98.468	89.421	99.462	99.031	96.154	99.111	98.836	87.427	0.0	94.55	98.514	99.259	89.853	82.566	98.737	86.61	94.583	98.566	94.719	99.782	98.953	99.715	99.129	97.688	0.0	0.0	98.086	99.388	98.336	94.13	98.366	89.817	0.0	88.618	94.586	0.0	95.675	99.379	99.383	89.085	99.313	0.0	86.454	0.0	94.307	99.66	99.477	88.506	98.922	97.727	91.142	0.0	88.683	98.853	83.826	93.878	98.136	95.9	85.817	84.127	0.0	99.142	98.954	99.091	97.249	98.611	96.784	0.0	0.0	88.889	99.435	89.866	100.0	0.0	0.0	99.858	0.0	0.0	0.0	0.0	0.0	0.0	0.0	0.0	0.0	0.0	0.0	0.0	0.0	0.0	0.0	0.0	0.0	0.0	0.0	0.0	0.0	0.0	0.0	0.0	0.0	0.0	0.0	0.0
GCA_026487305.1_PDT001503661.1_genomic	100.0	90.714	100.0	100.0	88.052	95.559	96.723	98.985	99.365	99.85	98.298	99.39	0.0	100.0	94.212	98.981	91.648	100.0	99.55	92.814	99.355	0.0	99.639	99.556	98.015	97.953	98.728	98.023	100.0	99.259	94.866	100.0	99.029	97.845	99.375	99.821	100.0	99.782	99.389	99.43	98.733	99.638	98.37	96.945	98.649	100.0	100.0	99.457	100.0	88.391	98.226	97.745	99.898	98.671	99.473	100.0	100.0	99.608	100.0	0.0	91.002	98.428	81.304	100.0	99.608	95.833	99.751	95.276	91.136	93.284	86.905	0.0	81.466	91.633	99.836	100.0	0.0	86.037	82.305	99.076	99.552	99.697	100.0	0.0	100.0	95.76	98.286	84.387	99.919	94.504	99.778	0.0	0.0	0.0	88.051	0.0	0.0	0.0	0.0	0.0	0.0	0.0	0.0	0.0	0.0	0.0	0.0	0.0	0.0	0.0	0.0	0.0	0.0	0.0	0.0	0.0	0.0	0.0	0.0	0.0	0.0	0.0
GCA_026488065.1_PDT001503622.1_genomic	100.0	90.714	99.864	100.0	88.019	95.702	96.556	98.985	99.365	99.925	98.298	99.39	0.0	100.0	94.212	98.981	91.591	100.0	99.55	91.833	99.462	0.0	99.639	99.644	98.015	97.953	98.728	98.023	100.0	99.259	94.433	100.0	99.028	97.845	99.479	99.821	99.963	99.782	99.389	99.715	98.733	99.662	98.37	96.945	98.649	100.0	100.0	99.565	100.0	88.391	90.884	97.551	99.898	98.694	99.473	100.0	100.0	99.608	100.0	0.0	85.089	98.428	81.304	100.0	99.608	95.833	99.751	97.643	92.051	0.0	86.905	0.0	0.0	91.633	99.836	100.0	0.0	86.037	82.305	99.142	99.552	99.697	100.0	0.0	100.0	95.65	98.286	84.387	99.839	94.841	100.0	0.0	0.0	0.0	88.051	0.0	0.0	0.0	0.0	0.0	0.0	0.0	0.0	0.0	0.0	0.0	0.0	0.0	0.0	0.0	0.0	0.0	0.0	0.0	0.0	0.0	0.0	0.0	0.0	0.0	0.0	0.0
GCA_026488505.1_PDT001499475.5_genomic	96.526	91.261	99.048	99.287	87.773	95.129	96.335	98.9	0.0	99.326	97.589	99.593	98.925	100.0	84.418	96.652	90.071	99.545	97.838	84.462	99.677	98.951	98.676	99.022	96.372	93.421	0.0	94.696	98.979	100.0	0.0	0.0	99.028	96.983	99.271	98.566	96.329	99.782	99.04	0.0	98.733	97.929	0.0	89.562	97.973	99.694	98.875	94.692	99.673	89.002	96.452	96.118	99.489	0.0	98.523	99.068	98.765	99.216	99.427	0.0	83.707	0.0	81.988	99.66	99.085	93.813	98.839	0.0	91.373	94.394	88.072	99.068	95.464	90.816	98.958	96.338	0.0	87.09	0.0	98.647	98.505	98.485	99.05	98.981	97.661	0.0	96.853	87.45	99.031	91.026	0.0	0.0	0.0	0.0	0.0	96.982	0.0	98.491	100.0	0.0	0.0	93.723	0.0	0.0	0.0	0.0	0.0	0.0	0.0	0.0	0.0	0.0	0.0	0.0	0.0	0.0	0.0	0.0	0.0	0.0	0.0	0.0
GCA_026488545.1_PDT001499463.5_genomic	99.24	92.091	99.592	99.822	86.632	98.567	97.198	99.154	0.0	97.678	99.574	99.797	100.0	100.0	92.016	99.854	95.083	99.204	99.64	92.415	99.57	99.919	99.278	99.644	99.932	96.93	0.0	98.023	99.536	99.259	93.739	0.0	99.028	98.276	99.375	99.642	99.33	100.0	99.825	99.715	99.446	99.229	0.0	0.0	99.775	100.0	99.608	99.348	100.0	94.239	97.106	0.0	100.0	0.0	99.262	99.689	99.383	99.477	99.542	85.046	82.677	0.0	84.66	100.0	99.477	95.69	99.751	0.0	92.038	93.939	88.867	99.713	0.0	83.03	99.671	98.143	0.0	89.697	82.305	98.383	99.851	99.697	98.575	99.907	99.854	0.0	97.714	88.645	99.516	93.203	0.0	99.308	99.625	0.0	0.0	0.0	0.0	0.0	0.0	0.0	0.0	96.366	0.0	0.0	0.0	0.0	0.0	0.0	0.0	0.0	0.0	0.0	0.0	0.0	0.0	0.0	0.0	0.0	0.0	0.0	0.0	0.0
GCA_026499685.1_PDT001503241.1_genomic	100.0	90.714	100.0	100.0	88.052	95.559	96.723	98.985	99.365	99.85	98.298	99.39	0.0	100.0	94.212	98.981	91.648	100.0	99.55	92.814	99.355	0.0	99.639	99.556	98.015	97.953	98.728	98.023	100.0	99.259	94.866	100.0	99.029	97.845	99.375	99.821	100.0	99.782	99.389	99.43	98.733	99.638	98.37	96.945	98.649	100.0	100.0	99.457	100.0	88.391	98.226	97.745	99.898	98.671	99.473	100.0	100.0	99.608	100.0	0.0	91.002	98.428	81.304	100.0	99.608	95.833	99.751	97.727	91.136	93.284	86.905	0.0	81.466	91.633	99.836	100.0	0.0	86.037	82.305	99.076	99.552	99.697	100.0	0.0	100.0	95.76	98.286	84.387	99.919	94.504	99.778	0.0	0.0	0.0	88.051	0.0	0.0	0.0	0.0	0.0	0.0	0.0	0.0	0.0	0.0	0.0	0.0	0.0	0.0	0.0	0.0	0.0	0.0	0.0	0.0	0.0	0.0	0.0	0.0	0.0	0.0	0.0
GCA_026504805.1_PDT001499208.5_genomic	95.821	90.152	98.503	98.752	95.972	91.429	96.205	97.547	99.365	99.401	87.429	99.187	98.746	100.0	92.137	94.323	85.242	99.431	97.748	91.816	99.355	96.691	93.187	99.2	97.404	86.423	98.473	93.797	98.236	99.259	90.657	81.577	97.57	86.325	94.792	98.746	95.017	100.0	98.866	99.715	98.812	97.303	99.704	95.084	97.635	99.083	97.259	93.912	99.346	93.621	0.0	94.685	93.061	98.694	92.827	98.551	98.457	89.15	99.313	0.0	87.251	97.484	95.036	99.66	99.477	89.08	98.259	94.368	90.472	0.0	89.918	97.706	81.729	95.51	97.971	95.872	0.0	88.912	0.0	98.746	98.954	98.788	99.05	94.074	96.486	94.036	0.0	90.329	99.193	88.535	99.778	99.447	99.625	0.0	0.0	0.0	0.0	0.0	0.0	0.0	0.0	0.0	0.0	0.0	0.0	0.0	0.0	0.0	0.0	0.0	0.0	0.0	0.0	0.0	0.0	0.0	0.0	0.0	0.0	0.0	0.0	0.0
GCA_026509925.1_PDT001502023.1_genomic	96.526	91.261	99.184	99.287	88.718	95.129	96.335	98.9	0.0	99.326	97.589	99.593	98.925	100.0	84.418	96.652	90.071	99.545	97.838	84.462	99.677	98.951	98.665	99.022	96.441	93.421	0.0	94.696	98.979	100.0	0.0	0.0	99.028	96.983	99.271	98.566	96.366	99.782	99.04	99.715	98.733	97.929	0.0	89.21	97.973	99.694	98.923	94.544	99.673	89.002	96.452	95.738	99.489	0.0	98.523	99.068	98.765	99.216	99.427	0.0	0.0	0.0	81.988	99.66	99.085	93.813	98.839	96.957	91.889	94.394	88.072	99.068	0.0	0.0	98.958	96.338	0.0	87.09	0.0	98.614	98.505	98.485	99.05	98.981	97.807	0.0	96.853	87.45	99.193	91.026	100.0	0.0	0.0	0.0	0.0	96.982	0.0	98.491	100.0	0.0	0.0	93.457	0.0	0.0	0.0	0.0	0.0	0.0	0.0	0.0	0.0	0.0	0.0	0.0	0.0	0.0	0.0	0.0	0.0	0.0	0.0	0.0
GCA_026510805.1_PDT001502454.1_genomic	99.905	99.959	99.592	99.822	82.721	99.857	96.981	99.915	0.0	98.577	97.872	99.797	99.642	98.765	92.445	98.981	99.198	99.659	99.73	86.056	99.785	100.0	99.88	100.0	98.152	100.0	0.0	94.909	99.814	99.259	89.888	82.69	99.417	100.0	99.479	99.642	98.811	98.039	99.738	99.715	99.05	99.711	0.0	92.134	99.324	99.694	100.0	99.467	100.0	93.265	100.0	97.577	99.796	0.0	99.578	99.793	99.383	99.608	99.885	0.0	85.487	0.0	100.0	100.0	99.608	100.0	99.668	95.538	92.367	98.946	86.879	99.57	83.694	94.297	99.616	99.484	100.0	89.621	82.51	98.878	96.861	100.0	99.335	99.907	99.708	0.0	100.0	88.09	99.677	94.939	0.0	0.0	0.0	0.0	99.857	0.0	0.0	0.0	0.0	0.0	0.0	0.0	0.0	0.0	0.0	0.0	0.0	0.0	0.0	0.0	0.0	0.0	0.0	0.0	0.0	0.0	0.0	0.0	0.0	0.0	0.0	0.0
GCA_026511165.1_PDT001502378.1_genomic	94.366	91.88	99.184	99.287	0.0	89.429	96.167	97.039	0.0	98.427	87.234	99.39	0.0	99.588	82.377	98.108	85.396	99.545	98.288	0.0	99.032	0.0	95.668	99.111	96.516	85.526	0.0	93.546	98.05	99.259	0.0	0.0	98.834	86.61	95.521	99.283	94.498	98.039	98.778	99.715	98.892	97.206	0.0	0.0	97.86	100.0	97.161	94.915	99.346	84.553	0.0	0.0	94.796	0.0	95.675	99.172	99.383	89.216	99.427	0.0	83.735	0.0	80.747	99.66	99.216	88.793	98.59	95.875	0.0	0.0	81.8	0.0	89.117	91.224	99.342	96.035	80.627	84.394	0.0	99.34	99.402	99.394	96.3	0.0	97.206	0.0	0.0	84.774	99.031	90.535	100.0	0.0	0.0	0.0	0.0	0.0	0.0	0.0	0.0	0.0	0.0	0.0	0.0	0.0	0.0	0.0	0.0	0.0	0.0	0.0	0.0	0.0	0.0	0.0	0.0	0.0	0.0	0.0	0.0	0.0	0.0	0.0
GCA_026511965.1_PDT001502280.1_genomic	100.0	94.722	99.728	99.822	0.0	97.564	96.464	99.831	97.46	99.026	98.014	99.593	0.0	99.588	89.82	98.981	99.431	100.0	99.459	91.833	99.677	0.0	99.158	99.556	99.726	98.392	97.71	98.327	99.907	99.259	90.168	80.129	99.223	98.132	99.792	99.642	98.698	98.257	99.564	99.43	99.05	99.181	97.926	93.063	99.437	99.694	98.972	98.618	99.673	98.569	98.319	96.167	99.796	98.514	99.473	100.0	99.691	99.608	99.885	100.0	87.251	98.742	85.859	100.0	99.739	95.833	99.502	89.413	91.99	92.382	88.317	0.0	95.609	94.898	99.726	99.02	81.534	83.333	82.613	98.878	99.851	99.697	99.43	0.0	100.0	97.406	98.143	86.27	99.839	0.0	0.0	99.723	97.878	100.0	0.0	0.0	0.0	0.0	0.0	0.0	0.0	0.0	0.0	0.0	0.0	0.0	0.0	0.0	0.0	0.0	0.0	0.0	0.0	0.0	0.0	0.0	0.0	0.0	0.0	0.0	0.0	0.0
GCA_026513875.1_PDT001502221.1_genomic	95.821	90.194	98.503	98.752	96.753	91.429	96.248	97.547	99.365	99.401	87.571	99.39	98.746	100.0	92.137	94.323	85.558	99.431	97.658	84.524	99.247	96.691	93.381	99.2	97.404	86.423	98.473	93.797	98.236	99.259	89.948	81.391	97.57	86.325	94.792	98.746	95.017	100.0	98.866	99.715	98.892	97.303	99.704	0.0	97.635	99.083	97.259	93.812	99.346	93.621	0.0	94.685	93.061	98.694	92.722	98.551	98.457	89.15	99.313	0.0	87.052	97.484	95.036	99.66	99.477	89.08	98.259	0.0	91.35	0.0	89.918	97.706	0.0	95.306	97.971	95.82	0.0	87.078	0.0	98.746	98.954	98.788	99.05	94.074	96.486	94.036	0.0	90.329	99.193	89.536	100.0	99.585	97.753	99.858	0.0	0.0	0.0	0.0	0.0	0.0	0.0	0.0	0.0	0.0	0.0	0.0	0.0	0.0	0.0	0.0	0.0	0.0	0.0	0.0	0.0	0.0	0.0	0.0	0.0	0.0	0.0	0.0
GCA_026515045.1_PDT001502086.1_genomic	100.0	94.722	99.728	99.822	0.0	97.564	96.464	99.831	97.46	99.026	98.014	99.593	0.0	99.588	89.82	98.981	99.431	100.0	99.459	91.833	99.677	0.0	99.158	99.556	99.726	98.392	97.71	98.327	99.907	99.259	90.168	80.129	99.223	98.132	99.792	99.642	98.698	98.257	99.564	99.43	99.05	99.173	97.926	93.063	99.437	99.694	98.972	98.512	99.673	98.569	98.319	96.167	99.796	98.514	99.473	100.0	99.691	99.608	99.885	100.0	87.251	98.742	85.859	100.0	99.739	95.69	99.502	89.413	91.99	92.382	88.317	0.0	95.609	94.898	99.726	99.02	81.534	83.333	82.613	98.878	99.851	99.697	99.43	0.0	100.0	97.406	98.143	86.27	99.839	93.407	0.0	99.723	97.878	100.0	0.0	0.0	0.0	0.0	0.0	0.0	0.0	0.0	0.0	0.0	0.0	0.0	0.0	0.0	0.0	0.0	0.0	0.0	0.0	0.0	0.0	0.0	0.0	0.0	0.0	0.0	0.0	0.0
GCA_026517745.1_PDT001502151.1_genomic	100.0	94.722	99.728	99.822	0.0	97.564	96.464	99.831	97.46	99.026	98.014	99.593	0.0	99.588	89.82	98.981	99.431	100.0	99.459	91.833	99.677	0.0	99.158	99.556	99.726	98.392	97.71	98.327	99.907	99.259	90.168	80.129	99.223	98.132	99.792	99.642	98.698	98.257	99.564	99.43	99.05	99.173	97.926	93.063	99.437	99.694	98.972	98.618	99.673	98.569	98.319	96.167	99.796	98.514	99.473	100.0	99.691	99.608	99.885	100.0	87.251	98.742	85.859	100.0	99.739	95.833	99.502	89.413	91.947	92.382	88.317	0.0	95.609	94.898	99.726	98.556	81.534	83.333	82.613	98.878	99.851	99.697	99.43	0.0	100.0	97.406	98.143	86.27	99.839	93.407	0.0	99.723	97.878	100.0	0.0	0.0	0.0	0.0	0.0	0.0	0.0	0.0	0.0	0.0	0.0	0.0	0.0	0.0	0.0	0.0	0.0	0.0	0.0	0.0	0.0	0.0	0.0	0.0	0.0	0.0	0.0	0.0
GCA_026518225.1_PDT001501903.1_genomic	100.0	94.763	99.728	99.822	96.577	97.564	96.464	99.831	97.46	99.026	98.014	99.593	0.0	99.588	88.477	98.981	99.431	100.0	99.459	89.571	99.785	0.0	99.158	99.556	99.726	98.246	97.71	98.327	99.907	99.259	90.13	80.129	99.223	98.132	99.792	99.642	98.661	98.257	99.564	99.43	99.05	99.181	97.926	92.946	99.437	99.694	98.972	98.725	99.673	90.408	98.319	96.022	99.796	98.514	99.473	100.0	99.691	99.673	99.885	100.0	81.452	98.742	85.859	100.0	99.739	95.833	99.42	95.199	92.121	92.348	86.708	0.0	0.0	82.186	99.616	99.02	81.534	83.333	82.613	98.911	99.851	99.394	99.43	0.0	100.0	97.406	98.143	83.096	99.839	93.187	99.333	0.0	0.0	0.0	0.0	0.0	0.0	0.0	0.0	0.0	0.0	0.0	0.0	0.0	0.0	0.0	0.0	0.0	0.0	0.0	0.0	0.0	0.0	0.0	0.0	0.0	0.0	0.0	0.0	0.0	0.0	0.0
GCA_026519565.1_PDT001502433.1_genomic	99.905	99.959	99.592	99.822	82.721	99.857	96.981	99.915	0.0	98.577	97.872	99.797	99.642	98.765	92.445	98.981	99.198	99.659	99.73	86.056	99.785	100.0	99.88	100.0	98.152	100.0	0.0	94.909	99.814	99.259	89.784	82.69	99.32	100.0	99.479	99.642	98.811	98.039	99.738	99.715	99.05	99.711	0.0	92.134	99.324	99.694	100.0	99.467	100.0	93.265	100.0	97.577	99.898	0.0	99.578	99.793	99.383	99.608	99.885	0.0	85.487	0.0	100.0	100.0	99.608	100.0	99.668	95.605	93.012	98.946	94.622	99.57	83.694	94.297	99.616	99.484	100.0	89.899	82.51	98.878	96.861	100.0	99.335	99.907	99.708	0.0	100.0	94.81	99.677	95.548	0.0	0.0	0.0	0.0	100.0	0.0	0.0	0.0	0.0	0.0	0.0	0.0	0.0	0.0	0.0	0.0	0.0	0.0	0.0	0.0	0.0	0.0	0.0	0.0	0.0	0.0	0.0	0.0	0.0	0.0	0.0	0.0
GCA_026519705.1_PDT001502144.1_genomic	95.726	90.152	98.503	98.752	96.682	91.429	96.248	97.462	99.365	99.476	87.429	99.39	98.746	100.0	92.137	94.323	85.242	99.431	97.748	91.816	99.355	96.691	93.381	99.2	97.336	86.423	98.473	93.797	98.236	99.259	90.297	81.642	97.57	86.182	94.792	98.746	95.017	100.0	98.866	99.715	98.892	97.303	99.704	95.0	97.523	99.083	97.259	93.812	99.346	93.621	0.0	0.0	93.061	98.649	92.827	98.551	98.457	89.15	99.313	0.0	87.251	97.17	95.036	99.66	99.477	89.08	98.259	90.074	90.591	0.0	89.918	97.706	93.952	95.51	97.917	95.872	0.0	88.706	0.0	98.779	98.954	98.788	99.05	94.074	96.486	94.036	0.0	90.329	99.112	89.334	100.0	99.447	99.251	0.0	0.0	0.0	0.0	0.0	0.0	0.0	0.0	0.0	0.0	0.0	0.0	0.0	0.0	0.0	0.0	0.0	0.0	0.0	0.0	0.0	0.0	0.0	0.0	0.0	0.0	0.0	0.0	0.0
GCA_026520835.1_PDT001501985.1_genomic	96.526	91.261	99.184	99.287	87.773	95.129	96.335	98.9	0.0	99.326	97.589	0.0	98.925	100.0	84.418	96.652	90.071	99.545	97.838	84.462	99.677	98.951	98.665	99.022	96.441	93.421	0.0	94.618	98.979	100.0	0.0	0.0	99.028	96.983	99.271	98.566	95.939	99.782	99.04	99.715	98.733	98.191	0.0	89.21	97.973	99.694	98.923	94.544	99.673	89.002	96.452	95.738	99.489	0.0	98.523	99.068	98.765	99.216	99.427	0.0	0.0	0.0	81.988	99.66	99.085	93.813	98.839	97.025	92.048	93.822	88.072	99.068	0.0	0.0	98.958	96.338	0.0	87.09	0.0	98.614	98.505	98.485	99.05	98.981	97.807	0.0	96.853	87.45	99.193	91.026	100.0	0.0	0.0	0.0	0.0	96.982	0.0	98.491	100.0	0.0	0.0	93.457	0.0	0.0	0.0	0.0	0.0	0.0	0.0	0.0	0.0	0.0	0.0	0.0	0.0	0.0	0.0	0.0	0.0	0.0	0.0	0.0
GCA_026526475.1_PDT001502131.1_genomic	100.0	94.722	99.728	99.822	0.0	97.564	96.464	99.831	97.46	99.026	98.014	99.593	0.0	99.588	89.82	98.981	99.431	100.0	99.459	91.833	99.677	0.0	99.158	99.556	99.726	98.392	97.71	98.327	99.907	99.259	90.168	80.129	99.223	98.132	99.792	99.642	98.698	98.257	99.564	99.43	99.05	99.173	97.926	93.063	99.437	99.694	98.972	98.618	99.673	98.569	98.319	96.167	99.796	98.514	99.473	100.0	99.691	99.608	99.885	100.0	87.251	98.742	85.859	100.0	99.739	95.833	99.502	89.33	91.99	92.382	88.317	0.0	95.609	94.898	99.726	99.02	81.534	83.333	82.613	98.878	99.851	99.697	99.43	0.0	100.0	97.406	98.143	86.27	99.839	93.407	0.0	99.723	97.878	100.0	0.0	0.0	0.0	0.0	0.0	0.0	0.0	0.0	0.0	0.0	0.0	0.0	0.0	0.0	0.0	0.0	0.0	0.0	0.0	0.0	0.0	0.0	0.0	0.0	0.0	0.0	0.0	0.0
GCA_026526575.1_PDT001502120.1_genomic	96.526	91.261	99.184	99.287	87.773	95.129	96.335	98.9	0.0	99.326	97.589	99.39	98.925	100.0	84.418	96.652	90.071	99.545	97.838	84.462	99.677	98.951	98.665	99.022	96.441	93.421	0.0	94.696	98.979	100.0	0.0	0.0	99.028	96.983	99.271	98.566	96.366	99.782	99.04	99.715	98.733	97.929	0.0	89.21	97.973	99.694	98.923	94.544	99.673	89.002	96.452	95.709	99.489	0.0	98.523	98.965	98.765	99.216	99.427	0.0	0.0	0.0	81.988	99.66	99.085	93.813	98.839	98.107	92.048	94.099	88.072	99.068	0.0	0.0	98.904	96.338	0.0	87.09	0.0	98.614	98.505	98.485	99.05	98.981	97.807	0.0	96.853	87.45	99.193	91.026	100.0	0.0	0.0	0.0	0.0	96.982	0.0	98.491	100.0	0.0	0.0	93.457	0.0	0.0	0.0	0.0	0.0	0.0	0.0	0.0	0.0	0.0	0.0	0.0	0.0	0.0	0.0	0.0	0.0	0.0	0.0	0.0
GCA_026530675.1_PDT001501890.1_genomic	96.526	91.22	99.184	99.287	88.62	94.986	96.335	98.9	0.0	99.326	97.589	99.797	98.925	100.0	84.418	96.652	90.071	99.545	97.838	84.462	99.677	98.87	98.665	99.022	96.441	93.421	0.0	94.696	98.979	100.0	0.0	0.0	99.028	96.983	99.271	98.566	96.366	99.782	99.04	0.0	98.733	97.929	0.0	89.21	97.86	99.694	98.923	94.544	99.673	89.002	96.452	95.738	99.489	0.0	98.523	99.068	98.765	99.15	99.427	100.0	0.0	0.0	81.988	99.66	99.085	93.813	98.839	97.025	91.373	94.394	88.072	99.068	0.0	0.0	98.958	96.338	0.0	87.09	99.898	98.614	98.505	98.485	99.05	98.981	97.807	0.0	96.853	87.45	99.193	92.267	100.0	0.0	0.0	0.0	0.0	96.982	99.681	98.491	100.0	0.0	0.0	93.457	0.0	0.0	0.0	0.0	0.0	0.0	0.0	0.0	0.0	0.0	0.0	0.0	0.0	0.0	0.0	0.0	0.0	0.0	0.0	0.0
GCA_026587435.1_PDT001507817.1_genomic	95.821	90.194	98.503	98.752	96.011	91.429	96.248	97.462	99.365	99.476	87.429	99.39	98.746	100.0	91.667	94.323	85.242	99.431	97.748	91.816	99.355	96.691	93.381	99.2	97.404	86.423	98.473	93.797	98.236	99.259	90.512	81.642	97.57	86.325	94.792	98.746	95.017	100.0	98.866	99.715	98.892	97.254	99.704	0.0	97.41	99.083	97.259	93.912	99.346	93.004	0.0	0.0	93.061	98.694	92.827	98.551	98.457	89.15	99.313	0.0	87.251	97.484	95.036	99.66	99.477	89.08	98.259	0.0	0.0	0.0	89.918	97.706	93.952	95.51	97.971	95.82	0.0	88.912	0.0	98.713	98.954	98.788	99.05	94.074	96.486	94.036	0.0	90.329	98.791	0.0	100.0	0.0	0.0	0.0	0.0	0.0	0.0	0.0	0.0	0.0	0.0	0.0	0.0	0.0	0.0	0.0	0.0	0.0	0.0	0.0	0.0	0.0	0.0	0.0	0.0	0.0	0.0	0.0	0.0	0.0	0.0	0.0
GCA_026589195.1_PDT001507704.1_genomic	99.905	94.68	99.728	99.822	96.191	97.564	96.464	99.831	97.46	99.026	98.014	0.0	0.0	99.588	85.714	98.981	99.431	100.0	99.459	91.833	99.785	0.0	99.15	99.556	99.726	98.392	97.71	98.327	99.907	99.259	0.0	80.064	99.223	98.132	99.792	99.642	98.661	98.257	99.564	0.0	98.971	99.181	97.926	94.076	99.437	99.694	98.972	98.618	99.673	83.197	98.319	96.595	99.796	98.514	99.473	100.0	99.691	99.673	99.885	0.0	87.251	98.742	85.859	100.0	99.739	95.833	99.502	98.232	91.356	92.382	86.481	0.0	95.609	94.898	99.671	99.02	81.534	83.333	82.613	98.911	99.851	99.697	99.43	0.0	100.0	97.351	98.143	84.158	99.839	93.152	0.0	0.0	0.0	0.0	0.0	0.0	0.0	0.0	0.0	0.0	0.0	0.0	0.0	0.0	0.0	0.0	0.0	0.0	0.0	0.0	0.0	0.0	0.0	0.0	0.0	0.0	0.0	0.0	0.0	0.0	0.0	0.0
GCA_026590075.1_PDT001507607.1_genomic	99.81	88.744	99.456	99.822	95.337	95.272	97.068	98.985	97.46	99.026	97.872	99.797	0.0	99.588	90.04	99.127	0.0	99.545	99.459	93.014	99.57	0.0	99.141	99.644	99.932	97.661	97.71	0.0	99.907	99.259	0.0	83.333	99.514	98.707	99.688	99.642	99.293	98.257	99.651	100.0	99.287	99.083	97.926	0.0	99.324	99.083	99.853	99.044	99.673	89.522	97.199	91.07	99.796	98.559	99.895	99.689	99.383	100.0	99.885	84.915	84.493	98.742	99.413	100.0	99.477	92.806	99.751	0.0	92.488	0.0	85.885	0.0	95.409	90.612	99.616	98.195	0.0	95.808	82.099	99.076	99.851	99.697	99.24	0.0	99.708	97.351	98.429	84.325	99.839	0.0	0.0	0.0	0.0	0.0	0.0	0.0	0.0	0.0	0.0	0.0	0.0	0.0	0.0	0.0	0.0	0.0	0.0	0.0	0.0	0.0	0.0	0.0	0.0	0.0	0.0	0.0	0.0	0.0	0.0	0.0	0.0	0.0
GCA_026591015.1_PDT001507643.1_genomic	99.715	91.329	99.184	99.822	87.721	99.57	96.723	99.408	0.0	99.026	97.73	0.0	99.283	99.588	94.033	99.127	0.0	99.772	99.91	93.014	99.57	99.758	98.786	99.822	98.7	93.713	0.0	98.327	98.607	99.259	89.747	80.386	99.125	99.138	99.792	99.821	99.591	100.0	99.651	99.43	100.0	98.698	0.0	0.0	99.662	99.388	99.559	99.258	99.673	94.082	98.506	96.296	99.898	0.0	99.789	99.689	99.383	100.0	99.885	0.0	87.347	0.0	96.779	100.0	99.739	99.856	99.751	0.0	94.062	94.769	92.016	99.642	88.866	92.041	99.945	98.917	0.0	99.002	82.613	99.175	99.402	99.697	99.62	99.815	99.561	0.0	98.0	87.423	99.596	94.633	0.0	99.447	97.878	0.0	88.193	0.0	0.0	0.0	0.0	0.0	0.0	83.105	0.0	0.0	0.0	0.0	0.0	0.0	0.0	0.0	0.0	0.0	0.0	0.0	0.0	0.0	0.0	0.0	0.0	0.0	0.0	0.0
GCA_026593815.1_PDT001508633.1_genomic	100.0	90.714	100.0	100.0	88.052	95.702	96.723	99.069	99.365	99.925	98.298	99.39	0.0	100.0	94.212	98.981	91.591	100.0	99.55	92.814	99.462	0.0	99.639	99.467	98.015	97.953	98.728	98.023	100.0	99.259	94.468	100.0	99.028	97.845	99.479	99.821	99.963	99.782	99.389	99.715	98.733	99.614	98.37	96.996	98.649	100.0	100.0	99.565	100.0	88.391	98.226	97.053	99.898	98.694	99.473	100.0	100.0	99.608	100.0	0.0	91.002	98.428	81.304	100.0	99.608	95.833	99.751	97.769	91.905	93.284	86.905	0.0	83.235	91.633	99.836	100.0	0.0	89.621	99.898	99.142	99.552	99.697	100.0	0.0	100.0	95.76	98.286	84.387	99.919	94.643	100.0	0.0	0.0	0.0	88.051	96.571	100.0	97.805	0.0	0.0	0.0	0.0	0.0	0.0	0.0	0.0	0.0	0.0	0.0	0.0	0.0	0.0	0.0	0.0	0.0	0.0	0.0	0.0	0.0	0.0	0.0	0.0
GCA_026595315.1_PDT001509023.1_genomic	99.905	90.714	100.0	100.0	88.052	95.702	96.723	99.069	99.365	99.925	98.298	99.39	0.0	100.0	94.212	98.981	91.681	100.0	99.55	92.814	99.462	0.0	0.0	99.556	98.015	97.953	98.728	97.947	100.0	99.259	94.468	100.0	99.028	97.845	99.479	99.821	99.963	99.782	99.389	99.715	98.733	99.614	98.37	96.996	98.649	100.0	100.0	99.565	100.0	88.391	98.226	97.053	99.898	98.694	99.473	100.0	100.0	99.608	100.0	0.0	91.002	98.428	81.304	100.0	99.608	95.833	99.751	97.727	91.905	93.284	86.905	0.0	83.235	91.633	99.836	100.0	0.0	89.899	99.898	99.142	99.552	99.697	100.0	0.0	100.0	95.76	98.286	84.387	99.919	94.643	100.0	0.0	0.0	0.0	88.051	96.571	100.0	97.805	0.0	0.0	0.0	0.0	0.0	0.0	0.0	0.0	0.0	0.0	0.0	0.0	0.0	0.0	0.0	0.0	0.0	0.0	0.0	0.0	0.0	0.0	0.0	0.0
GCA_026595975.1_PDT001508888.1_genomic	95.821	90.194	98.503	98.752	95.972	90.714	96.248	97.547	99.365	99.476	87.429	99.39	98.746	100.0	92.137	94.323	85.242	99.317	97.748	91.816	99.355	96.691	93.622	99.2	97.336	86.423	98.473	93.797	98.236	99.259	90.695	81.707	97.57	86.182	94.896	98.746	94.98	100.0	98.866	99.715	98.812	97.597	99.704	0.0	97.635	99.083	97.259	93.912	99.346	93.621	0.0	94.685	93.061	98.671	92.827	98.551	98.457	89.092	99.313	0.0	87.251	97.484	95.036	99.66	99.477	0.0	98.259	95.808	90.909	0.0	89.918	97.706	93.952	95.51	97.971	95.872	0.0	88.912	0.0	98.779	98.954	98.788	99.05	94.074	96.34	94.036	0.0	90.329	99.193	89.847	100.0	0.0	0.0	0.0	0.0	0.0	0.0	0.0	0.0	0.0	0.0	0.0	0.0	0.0	0.0	0.0	0.0	0.0	0.0	0.0	0.0	0.0	0.0	0.0	0.0	0.0	0.0	0.0	0.0	0.0	0.0	0.0
GCA_026605115.1_PDT001507470.1_genomic	99.905	91.738	99.592	99.822	0.0	97.564	97.283	99.915	100.0	98.352	97.73	99.797	99.642	99.588	83.698	100.0	99.542	99.659	98.739	100.0	99.892	99.758	98.315	99.378	99.179	93.567	100.0	97.545	99.907	99.259	89.867	82.69	99.028	98.851	99.688	99.642	99.368	100.0	99.825	100.0	98.812	99.277	100.0	0.0	98.874	100.0	99.902	99.044	99.673	88.798	96.732	98.599	99.796	99.077	99.895	99.689	99.074	99.477	99.885	100.0	99.601	100.0	84.515	99.66	99.869	94.54	99.668	93.517	0.0	95.895	85.288	100.0	0.0	100.0	99.452	99.587	81.392	100.0	82.202	99.274	99.851	100.0	99.335	100.0	99.854	99.892	98.143	83.762	99.758	0.0	0.0	0.0	0.0	0.0	0.0	0.0	0.0	0.0	0.0	98.677	0.0	0.0	0.0	0.0	0.0	0.0	0.0	0.0	0.0	0.0	0.0	0.0	0.0	0.0	0.0	0.0	0.0	0.0	0.0	0.0	0.0	0.0
GCA_026608715.1_PDT001508644.1_genomic	100.0	90.714	100.0	100.0	88.052	95.702	96.723	99.069	99.365	99.925	98.298	99.39	0.0	100.0	94.212	98.981	91.648	100.0	99.55	92.814	99.462	0.0	99.639	99.556	98.015	97.953	98.728	98.023	100.0	99.259	94.468	100.0	99.028	97.845	99.479	99.821	99.963	99.782	99.389	99.715	98.733	99.614	98.37	97.044	98.649	100.0	100.0	99.565	100.0	88.391	98.226	97.081	99.898	98.694	99.473	100.0	100.0	99.608	100.0	0.0	91.002	98.428	81.304	100.0	99.608	95.833	99.751	97.727	91.905	93.284	86.905	0.0	83.235	91.633	99.836	100.0	0.0	89.899	99.898	99.142	99.552	99.697	100.0	0.0	100.0	95.76	98.286	84.387	99.919	94.643	100.0	0.0	0.0	0.0	88.051	96.571	100.0	97.805	0.0	0.0	0.0	0.0	0.0	0.0	0.0	0.0	0.0	0.0	0.0	0.0	0.0	0.0	0.0	0.0	0.0	0.0	0.0	0.0	0.0	0.0	0.0	0.0
GCA_026632235.1_PDT001511588.1_genomic	98.86	93.025	99.184	99.465	97.9	94.421	96.852	99.239	0.0	95.431	90.638	99.187	0.0	93.416	90.164	93.013	90.411	99.431	98.559	86.255	99.14	0.0	99.037	99.378	96.92	87.135	0.0	93.838	98.979	99.259	89.951	0.0	99.028	87.34	95.312	99.642	98.958	99.782	99.04	99.715	98.733	97.929	0.0	93.483	98.761	100.0	98.629	96.931	99.673	90.224	0.0	97.371	93.571	0.0	92.932	99.275	99.074	90.392	99.427	0.0	82.975	0.0	95.328	99.32	99.346	88.506	99.585	97.98	0.0	0.0	91.018	0.0	0.0	82.424	99.287	98.762	0.0	83.368	0.0	98.812	97.758	99.697	97.246	0.0	99.708	0.0	0.0	88.845	99.758	93.647	100.0	99.447	97.878	0.0	0.0	0.0	0.0	0.0	0.0	0.0	0.0	0.0	0.0	0.0	0.0	0.0	0.0	0.0	0.0	0.0	0.0	0.0	0.0	0.0	0.0	0.0	0.0	0.0	0.0	0.0	0.0	0.0
GCA_026634675.1_PDT001511467.1_genomic	98.86	93.025	99.184	99.465	97.933	94.421	96.852	99.239	0.0	95.431	90.638	99.187	0.0	93.416	90.164	93.013	90.411	99.431	98.559	86.255	99.14	0.0	99.037	99.378	95.483	87.135	0.0	93.838	98.979	99.259	89.951	0.0	99.028	87.34	95.312	99.642	98.958	99.782	99.04	99.715	98.733	97.929	0.0	93.457	98.761	100.0	98.629	96.931	99.673	90.224	0.0	97.371	93.571	0.0	92.932	99.275	99.074	90.392	99.427	0.0	82.975	0.0	95.328	99.32	99.346	88.506	99.585	97.98	0.0	0.0	91.018	0.0	0.0	82.424	99.287	98.762	0.0	83.368	0.0	98.812	97.608	99.697	97.246	0.0	99.708	0.0	0.0	88.845	99.758	93.681	100.0	0.0	0.0	0.0	0.0	0.0	0.0	0.0	0.0	0.0	0.0	0.0	0.0	0.0	0.0	0.0	0.0	0.0	0.0	0.0	0.0	0.0	0.0	0.0	0.0	0.0	0.0	0.0	0.0	0.0	0.0	0.0
GCA_026636635.1_PDT001511372.1_genomic	98.86	92.984	99.184	99.465	97.933	94.421	96.852	99.239	0.0	95.431	90.638	99.187	0.0	93.416	90.164	93.013	90.411	99.431	98.559	86.255	99.14	0.0	99.037	99.378	96.92	87.135	0.0	93.838	98.979	99.259	89.951	0.0	99.028	87.34	95.312	99.642	98.958	99.782	99.04	99.43	98.733	97.929	0.0	93.457	98.649	100.0	98.629	96.931	99.673	90.224	0.0	97.371	93.571	0.0	92.932	99.275	99.074	90.392	99.427	0.0	82.975	0.0	95.328	99.32	99.346	88.506	99.585	97.98	0.0	0.0	91.018	0.0	0.0	82.424	99.287	98.762	0.0	83.368	0.0	98.812	97.758	99.697	97.246	0.0	99.708	0.0	0.0	88.845	99.758	93.621	100.0	0.0	0.0	0.0	0.0	0.0	0.0	0.0	0.0	0.0	0.0	0.0	0.0	0.0	0.0	0.0	0.0	0.0	0.0	0.0	0.0	0.0	0.0	0.0	0.0	0.0	0.0	0.0	0.0	0.0	0.0	0.0
GCA_026639735.1_PDT001511206.1_genomic	99.715	91.761	99.184	99.822	88.83	94.986	96.593	99.831	99.365	96.404	97.872	99.593	0.0	93.416	82.688	98.544	0.0	99.772	98.378	87.321	99.892	0.0	99.88	99.556	99.932	97.515	99.746	94.985	98.607	99.259	92.519	0.0	99.223	98.276	100.0	99.642	99.368	100.0	99.476	99.43	99.683	98.94	98.519	94.058	99.212	99.694	99.413	99.565	99.673	82.172	97.012	95.709	99.898	98.446	99.578	99.689	99.383	99.608	99.771	0.0	85.312	99.057	84.949	100.0	99.608	91.942	99.585	95.35	92.337	95.114	88.571	0.0	81.818	91.837	99.89	98.917	0.0	84.211	82.51	99.637	99.851	99.697	99.145	0.0	99.561	95.801	98.0	86.558	99.516	93.795	0.0	0.0	0.0	0.0	0.0	0.0	0.0	0.0	0.0	0.0	0.0	0.0	0.0	0.0	0.0	0.0	0.0	0.0	0.0	0.0	0.0	0.0	0.0	0.0	0.0	0.0	0.0	0.0	0.0	0.0	0.0	0.0
GCA_026747315.1_PDT001517028.1_genomic	100.0	90.714	100.0	100.0	88.052	95.702	96.723	99.069	99.365	99.925	98.298	99.39	0.0	100.0	94.212	98.981	91.681	100.0	99.459	92.814	99.462	0.0	99.639	99.556	98.015	97.953	98.728	98.023	100.0	99.259	94.468	100.0	99.028	97.845	99.479	99.821	99.963	99.782	99.389	99.715	98.733	99.614	98.37	96.996	98.649	100.0	100.0	99.565	100.0	88.391	98.226	97.053	99.898	98.694	99.473	100.0	100.0	99.608	100.0	0.0	91.002	98.428	81.304	100.0	99.608	95.833	99.751	97.727	91.905	93.284	86.905	0.0	83.235	91.633	99.836	100.0	0.0	89.621	99.898	99.142	99.552	99.697	100.0	0.0	100.0	95.76	98.286	84.387	99.919	95.44	100.0	0.0	0.0	0.0	88.051	96.571	100.0	97.805	0.0	0.0	0.0	0.0	0.0	0.0	0.0	0.0	0.0	0.0	0.0	0.0	0.0	0.0	0.0	0.0	0.0	0.0	0.0	0.0	0.0	0.0	0.0	0.0
GCA_026757695.1_PDT001517357.1_genomic	94.366	91.921	99.048	99.287	0.0	89.429	96.081	97.039	0.0	98.427	87.234	0.0	0.0	99.588	82.377	98.108	85.396	99.545	98.288	0.0	99.032	0.0	95.668	99.111	96.516	85.526	0.0	93.546	98.05	99.259	89.475	0.0	98.834	86.467	95.521	99.283	94.572	98.039	98.778	99.715	98.892	97.254	0.0	89.399	97.86	100.0	97.161	94.915	99.346	84.553	0.0	94.834	94.796	0.0	95.675	99.172	99.383	89.216	99.427	0.0	83.735	0.0	80.747	99.66	99.216	88.793	98.59	97.498	0.0	0.0	81.8	0.0	89.117	91.224	99.342	95.984	80.627	84.394	0.0	99.34	99.402	99.394	96.3	0.0	97.206	0.0	0.0	84.774	99.031	88.558	100.0	0.0	0.0	0.0	0.0	0.0	0.0	0.0	0.0	0.0	0.0	0.0	0.0	0.0	0.0	0.0	0.0	0.0	0.0	0.0	0.0	0.0	0.0	0.0	0.0	0.0	0.0	0.0	0.0	0.0	0.0	0.0
GCA_026759655.1_PDT001517259.1_genomic	100.0	90.714	100.0	100.0	87.987	95.702	96.723	98.985	99.365	99.925	98.298	99.593	0.0	100.0	94.212	98.981	91.6	100.0	99.55	90.04	99.462	0.0	99.639	99.644	98.015	97.953	98.728	97.947	99.814	99.259	94.433	100.0	99.125	97.845	99.479	99.821	100.0	99.782	99.389	99.43	98.733	99.614	98.37	96.919	98.649	100.0	99.951	99.565	100.0	88.391	99.346	96.961	99.898	98.694	99.473	100.0	100.0	99.608	100.0	0.0	81.693	98.428	81.304	100.0	99.608	95.833	99.751	97.727	91.797	92.402	87.276	0.0	0.0	82.626	99.836	99.948	0.0	90.505	82.202	99.142	99.552	99.697	99.905	0.0	100.0	95.76	98.286	85.714	99.919	94.783	99.111	0.0	0.0	0.0	88.051	0.0	0.0	0.0	0.0	0.0	0.0	0.0	0.0	0.0	0.0	0.0	0.0	0.0	0.0	0.0	0.0	0.0	0.0	0.0	0.0	0.0	0.0	0.0	0.0	0.0	0.0	0.0
GCA_026772135.1_PDT001519150.1_genomic	95.821	90.194	98.503	98.752	95.932	91.429	96.205	97.547	99.365	99.401	87.429	99.39	98.746	100.0	91.935	94.323	85.242	99.431	97.748	91.816	99.355	96.691	93.381	99.2	97.404	86.423	98.473	93.797	98.236	99.259	90.73	81.642	97.57	86.325	94.792	98.746	95.017	100.0	98.866	99.715	98.892	97.303	99.704	95.143	97.635	99.083	97.259	93.912	99.346	93.416	0.0	94.685	93.061	98.694	92.827	98.551	98.457	89.15	99.313	0.0	87.251	97.484	95.036	99.66	99.477	89.08	98.259	0.0	90.884	0.0	89.918	97.706	81.729	95.51	97.971	95.872	0.0	88.912	0.0	98.779	98.954	98.788	99.05	94.074	96.486	94.036	0.0	90.329	99.112	89.296	100.0	99.447	99.625	99.858	0.0	0.0	0.0	0.0	0.0	0.0	0.0	0.0	0.0	0.0	0.0	0.0	0.0	0.0	0.0	0.0	0.0	0.0	0.0	0.0	0.0	0.0	0.0	0.0	0.0	0.0	0.0	0.0
GCA_026772815.1_PDT001519240.1_genomic	99.24	91.708	99.456	99.822	88.359	96.705	96.938	99.915	0.0	99.176	93.759	99.593	0.0	98.765	90.22	100.0	99.427	99.545	98.739	86.083	99.892	0.0	98.917	99.467	98.084	99.561	0.0	95.061	99.536	99.259	89.463	81.13	99.028	98.994	99.792	99.642	99.963	100.0	99.738	99.715	98.733	99.952	0.0	94.092	99.437	99.694	99.755	98.937	99.673	89.592	96.732	96.942	99.796	0.0	99.578	99.689	99.383	99.608	99.656	0.0	86.117	0.0	84.884	100.0	99.869	99.856	99.42	0.0	94.407	0.0	89.109	0.0	92.814	93.469	99.452	98.298	83.043	80.08	82.719	99.637	99.552	100.0	99.145	0.0	100.0	0.0	98.0	91.753	99.516	95.138	100.0	0.0	0.0	0.0	88.193	0.0	0.0	0.0	0.0	0.0	0.0	0.0	0.0	0.0	0.0	0.0	0.0	0.0	0.0	0.0	0.0	0.0	0.0	0.0	0.0	0.0	0.0	0.0	0.0	0.0	0.0	0.0
GCA_026780245.1_PDT001518977.1_genomic	94.366	91.911	99.184	99.287	0.0	89.429	96.124	97.039	0.0	98.427	87.234	0.0	0.0	99.588	82.377	98.108	85.396	99.545	98.288	0.0	99.032	0.0	95.668	99.111	96.516	85.526	0.0	93.546	98.05	99.259	89.613	0.0	98.737	86.467	95.521	99.283	94.572	98.039	98.778	99.715	98.892	97.206	0.0	89.43	97.86	100.0	97.161	94.915	99.346	84.553	0.0	95.093	94.796	0.0	95.675	99.172	99.383	89.216	99.427	0.0	83.735	0.0	80.747	99.66	99.216	88.793	98.59	96.349	0.0	0.0	81.8	0.0	89.117	91.224	99.342	95.984	80.627	84.394	0.0	99.34	99.402	99.394	96.3	0.0	97.206	0.0	0.0	84.774	99.031	88.558	100.0	0.0	0.0	0.0	0.0	0.0	0.0	0.0	0.0	0.0	0.0	0.0	0.0	0.0	0.0	0.0	0.0	0.0	0.0	0.0	0.0	0.0	0.0	0.0	0.0	0.0	0.0	0.0	0.0	0.0	0.0	0.0
GCA_026826605.1_PDT001521645.1_genomic	95.821	90.194	98.503	98.752	95.972	90.714	96.248	97.547	99.365	99.476	87.429	99.39	98.566	100.0	92.137	94.323	85.242	99.317	97.748	91.816	99.355	96.691	93.622	99.111	97.404	86.404	98.473	93.797	98.236	99.259	90.657	81.642	97.57	86.325	94.896	98.746	95.017	100.0	98.866	99.715	98.892	97.303	99.704	0.0	97.635	99.083	97.259	93.912	99.346	93.621	0.0	95.169	93.061	98.671	92.827	98.447	98.457	89.085	99.313	0.0	87.251	97.484	95.036	99.66	99.346	0.0	98.259	97.769	90.879	0.0	89.918	97.706	93.952	95.51	97.917	95.872	0.0	88.912	0.0	98.779	98.954	98.788	99.05	94.074	96.34	94.036	0.0	90.329	99.193	88.638	100.0	0.0	0.0	0.0	0.0	0.0	0.0	0.0	0.0	0.0	0.0	0.0	0.0	0.0	0.0	0.0	0.0	0.0	0.0	0.0	0.0	0.0	0.0	0.0	0.0	0.0	0.0	0.0	0.0	0.0	0.0	0.0
GCA_026828525.1_PDT001521534.1_genomic	94.366	93.025	98.912	99.465	0.0	90.286	96.723	97.208	0.0	99.026	87.234	99.39	98.746	97.942	84.663	92.711	85.511	99.886	98.468	89.421	99.462	99.031	96.279	99.022	98.836	87.427	0.0	94.705	98.514	99.259	90.105	82.566	98.737	86.61	94.583	98.566	94.719	99.782	98.953	99.715	99.05	97.688	0.0	0.0	98.086	99.388	98.727	94.13	99.673	89.817	0.0	88.618	94.586	0.0	95.675	99.379	99.383	89.608	99.427	98.708	86.454	0.0	94.307	99.66	99.477	88.793	98.922	98.485	91.581	0.0	88.683	98.853	83.826	93.878	98.136	95.364	85.817	84.127	0.0	99.142	98.954	99.091	97.249	98.611	96.784	0.0	0.0	88.889	99.354	89.67	100.0	0.0	0.0	99.858	0.0	0.0	0.0	0.0	0.0	0.0	99.036	0.0	0.0	0.0	0.0	0.0	0.0	0.0	0.0	0.0	0.0	0.0	0.0	0.0	0.0	0.0	0.0	0.0	0.0	0.0	0.0	0.0
GCA_026833015.1_PDT001521249.1_genomic	98.86	93.025	99.184	99.465	97.933	94.421	96.852	99.239	0.0	95.431	90.638	99.187	0.0	93.416	90.164	93.013	90.487	99.431	98.559	86.255	99.14	0.0	99.037	99.378	96.92	87.135	0.0	93.838	98.979	99.259	89.154	0.0	98.931	87.34	95.312	99.642	98.958	99.782	99.04	99.715	98.733	97.929	0.0	93.457	98.761	100.0	98.629	96.931	99.673	90.224	0.0	97.371	93.571	0.0	92.932	99.275	99.074	90.392	99.427	0.0	82.975	0.0	95.328	99.32	99.346	88.506	99.585	97.98	0.0	0.0	91.018	0.0	0.0	82.424	99.287	98.762	0.0	83.368	0.0	98.812	97.758	99.697	97.246	0.0	99.708	0.0	0.0	88.845	99.758	93.647	100.0	0.0	0.0	0.0	0.0	0.0	0.0	0.0	0.0	0.0	0.0	0.0	0.0	0.0	0.0	0.0	0.0	0.0	0.0	0.0	0.0	0.0	0.0	0.0	0.0	0.0	0.0	0.0	0.0	0.0	0.0	0.0
GCA_026833275.1_PDT001521236.1_genomic	93.991	92.162	98.912	0.0	0.0	94.699	97.24	98.9	99.365	99.326	93.333	99.797	0.0	98.354	86.27	96.361	0.0	99.772	97.568	90.419	0.0	0.0	98.676	99.111	96.79	93.129	98.219	90.469	98.422	99.259	92.105	0.0	98.737	98.561	99.375	98.925	94.655	99.564	99.04	99.43	99.05	98.502	98.963	92.14	98.311	98.777	0.0	93.966	0.0	89.184	0.0	0.0	99.387	98.671	98.207	98.861	99.691	99.477	0.0	0.0	84.479	96.541	84.738	99.66	99.346	91.511	98.59	0.0	92.58	95.309	89.712	0.0	0.0	83.976	99.125	96.498	81.534	86.982	82.117	98.977	98.954	98.485	0.0	0.0	98.684	98.01	96.853	90.928	0.0	90.697	99.333	0.0	0.0	99.858	0.0	97.119	0.0	98.217	0.0	0.0	0.0	83.228	0.0	0.0	0.0	0.0	0.0	0.0	0.0	0.0	0.0	0.0	0.0	0.0	0.0	0.0	0.0	0.0	0.0	0.0	0.0	0.0
GCA_026834495.1_PDT001521167.1_genomic	95.821	90.194	98.503	98.752	95.937	91.429	96.248	97.547	99.365	99.401	87.429	99.39	98.746	100.0	92.137	94.323	85.242	99.431	97.748	91.816	99.355	96.691	93.187	99.2	97.404	86.423	98.473	93.722	98.236	99.259	90.73	81.642	97.57	86.325	94.792	98.746	95.017	100.0	98.866	99.715	98.892	97.303	99.704	95.143	97.635	99.083	97.21	93.912	99.346	93.621	0.0	94.656	93.061	98.694	92.827	98.551	98.457	89.15	99.313	0.0	87.251	97.484	95.036	99.66	99.477	89.08	98.176	95.742	90.472	0.0	89.918	97.706	81.729	95.51	97.917	95.872	0.0	88.912	0.0	98.779	98.954	98.788	99.05	94.074	96.486	94.036	0.0	90.535	99.112	89.45	100.0	99.309	99.625	0.0	0.0	0.0	0.0	0.0	0.0	0.0	0.0	0.0	0.0	0.0	0.0	0.0	0.0	0.0	0.0	0.0	0.0	0.0	0.0	0.0	0.0	0.0	0.0	0.0	0.0	0.0	0.0	0.0
GCA_026835795.1_PDT001520846.1_genomic	99.905	99.918	99.592	99.822	82.721	99.857	96.981	99.915	0.0	98.577	97.872	99.593	99.642	98.765	90.947	98.981	99.09	99.659	99.73	82.957	99.785	100.0	99.88	100.0	98.152	100.0	0.0	94.909	99.814	0.0	0.0	82.625	99.417	100.0	99.479	99.642	98.811	98.039	99.738	99.43	99.05	99.759	0.0	91.93	99.324	99.694	99.951	99.362	100.0	93.061	100.0	97.577	99.898	0.0	99.578	99.793	99.383	99.608	99.885	0.0	0.0	0.0	100.0	100.0	99.608	99.856	99.668	95.538	93.513	99.052	83.539	99.57	81.312	89.796	99.616	99.484	100.0	0.0	82.51	98.845	96.861	100.0	99.335	99.907	99.708	0.0	100.0	87.885	99.677	95.506	99.333	0.0	0.0	0.0	100.0	0.0	0.0	0.0	99.001	0.0	0.0	0.0	0.0	0.0	0.0	0.0	0.0	0.0	0.0	0.0	0.0	0.0	0.0	0.0	0.0	0.0	0.0	0.0	0.0	0.0	0.0	0.0
GCA_026836235.1_PDT001520824.1_genomic	99.715	94.302	99.048	99.822	95.44	97.564	96.809	99.915	99.365	98.352	97.872	99.593	0.0	99.588	90.22	98.981	98.792	99.431	99.369	86.083	99.57	0.0	99.158	99.556	97.536	93.713	98.728	99.772	99.629	99.259	89.47	0.0	99.125	97.845	99.792	99.642	99.591	100.0	99.825	99.43	99.208	98.844	99.704	98.5	99.775	100.0	99.706	99.094	100.0	92.608	97.292	0.0	100.0	98.649	99.367	99.793	100.0	99.412	99.885	0.0	86.117	97.484	85.465	99.66	99.608	94.397	99.585	0.0	92.818	0.0	89.109	0.0	92.814	93.469	99.561	98.195	80.143	84.725	82.613	99.439	99.701	100.0	97.721	0.0	99.561	96.147	98.143	91.753	99.677	97.796	99.556	0.0	0.0	0.0	0.0	0.0	0.0	0.0	0.0	0.0	0.0	0.0	0.0	0.0	0.0	0.0	0.0	0.0	0.0	0.0	0.0	0.0	0.0	0.0	0.0	0.0	0.0	0.0	0.0	0.0	0.0	0.0
GCA_026836335.1_PDT001520818.1_genomic	94.366	93.025	98.912	99.465	0.0	90.286	97.068	97.208	0.0	99.026	87.234	99.39	98.925	98.354	84.663	92.711	85.511	99.886	98.288	89.421	99.462	99.031	96.279	99.111	98.836	87.427	0.0	94.705	98.514	99.259	90.615	82.566	98.737	86.61	94.583	98.566	94.719	99.782	98.953	99.715	99.05	97.688	0.0	0.0	98.086	99.388	98.336	92.348	98.366	89.817	0.0	88.618	94.586	0.0	95.675	99.379	99.383	89.085	99.313	0.0	86.454	0.0	94.307	99.66	99.477	88.793	98.922	94.826	91.972	0.0	88.683	98.853	83.826	93.878	98.136	95.364	85.817	84.127	0.0	99.109	98.954	99.091	97.249	98.611	96.784	0.0	0.0	88.889	99.435	89.904	100.0	0.0	0.0	99.858	0.0	0.0	0.0	0.0	0.0	0.0	0.0	0.0	0.0	0.0	0.0	0.0	0.0	0.0	0.0	0.0	0.0	0.0	0.0	0.0	0.0	0.0	0.0	0.0	0.0	0.0	0.0	0.0
GCA_026837635.1_PDT001520774.1_genomic	99.24	92.132	99.592	99.822	85.786	98.567	97.198	99.154	0.0	97.678	99.574	99.797	100.0	100.0	92.829	99.854	95.083	99.204	99.64	92.415	99.462	99.919	99.278	99.644	99.932	96.93	0.0	98.023	99.443	99.259	93.641	0.0	99.125	98.276	99.375	99.642	99.33	100.0	99.825	100.0	99.525	99.229	0.0	0.0	99.775	100.0	99.608	99.147	100.0	95.267	97.106	96.235	100.0	0.0	99.367	99.586	99.383	99.477	99.542	84.915	81.925	0.0	84.66	100.0	99.608	95.69	99.751	0.0	92.855	93.179	92.016	99.713	0.0	81.69	99.671	98.143	0.0	89.697	82.202	98.383	99.851	99.697	98.67	100.0	100.0	0.0	97.714	89.264	99.516	0.0	0.0	99.308	99.625	0.0	0.0	0.0	0.0	0.0	0.0	0.0	0.0	96.312	0.0	0.0	0.0	0.0	0.0	0.0	0.0	0.0	0.0	0.0	0.0	0.0	0.0	0.0	0.0	0.0	0.0	0.0	0.0	0.0
GCA_026840835.1_PDT001520578.1_genomic	100.0	100.0	99.592	100.0	100.0	99.857	100.0	100.0	100.0	100.0	100.0	99.797	100.0	100.0	83.698	100.0	0.0	99.659	100.0	100.0	100.0	100.0	100.0	100.0	100.0	100.0	100.0	100.0	99.814	100.0	99.965	99.935	100.0	100.0	100.0	100.0	99.182	100.0	99.913	100.0	100.0	100.0	100.0	97.892	99.887	99.388	100.0	99.258	100.0	82.004	100.0	100.0	100.0	100.0	100.0	99.689	99.074	100.0	100.0	100.0	100.0	100.0	100.0	100.0	100.0	100.0	100.0	98.31	99.391	100.0	85.288	100.0	0.0	100.0	100.0	99.897	100.0	99.8	82.202	100.0	99.851	100.0	100.0	100.0	100.0	99.946	100.0	83.564	100.0	98.891	0.0	0.0	0.0	0.0	100.0	100.0	0.0	100.0	0.0	0.0	99.862	99.883	0.0	0.0	99.459	0.0	0.0	0.0	0.0	0.0	0.0	0.0	0.0	0.0	0.0	0.0	0.0	0.0	0.0	0.0	0.0	0.0
GCA_026841995.1_PDT001520507.1_genomic	94.366	93.025	98.912	99.465	0.0	90.286	97.154	97.208	0.0	99.026	87.234	0.0	98.925	98.354	82.618	92.711	85.511	99.886	98.468	89.421	99.462	99.031	96.247	99.111	98.836	87.427	0.0	94.705	98.514	99.259	89.584	82.502	98.737	86.61	94.583	98.566	94.756	99.782	98.953	0.0	99.129	97.64	0.0	0.0	98.086	99.388	98.385	94.13	98.366	83.537	0.0	88.328	94.586	0.0	95.675	99.379	99.383	89.085	99.313	0.0	86.255	0.0	94.307	99.66	99.477	88.793	98.922	94.826	91.972	0.0	87.01	98.853	83.826	93.673	98.136	95.364	85.817	84.221	0.0	99.142	98.954	99.091	97.249	98.611	96.784	0.0	0.0	0.0	99.435	89.943	0.0	0.0	0.0	99.858	0.0	0.0	0.0	0.0	0.0	0.0	0.0	0.0	0.0	0.0	0.0	0.0	0.0	0.0	0.0	0.0	0.0	0.0	0.0	0.0	0.0	0.0	0.0	0.0	0.0	0.0	0.0	0.0
GCA_026847955.1_PDT001520217.1_genomic	100.0	100.0	99.592	100.0	100.0	100.0	99.957	99.915	100.0	100.0	100.0	99.797	100.0	100.0	83.698	100.0	0.0	99.659	100.0	100.0	100.0	99.919	100.0	100.0	100.0	100.0	100.0	100.0	99.814	100.0	98.135	99.935	100.0	92.625	100.0	100.0	99.182	99.782	99.913	100.0	100.0	100.0	100.0	99.922	99.887	99.388	100.0	98.204	100.0	82.209	0.0	99.971	100.0	99.955	100.0	99.689	99.074	100.0	100.0	100.0	100.0	100.0	100.0	100.0	100.0	99.145	100.0	98.377	100.0	98.575	85.288	100.0	0.0	100.0	100.0	99.948	100.0	100.0	99.898	100.0	99.851	100.0	100.0	100.0	100.0	99.946	100.0	83.762	100.0	99.307	0.0	0.0	0.0	0.0	0.0	100.0	100.0	100.0	0.0	0.0	100.0	100.0	0.0	0.0	99.753	0.0	0.0	0.0	0.0	0.0	0.0	0.0	0.0	0.0	0.0	0.0	0.0	0.0	0.0	0.0	0.0	0.0
GCA_026849295.1_PDT001520147.1_genomic	100.0	100.0	99.592	100.0	99.016	99.857	100.0	100.0	100.0	100.0	100.0	99.797	100.0	100.0	97.325	100.0	0.0	99.659	100.0	100.0	100.0	100.0	100.0	100.0	100.0	100.0	100.0	100.0	99.814	100.0	99.824	99.935	0.0	100.0	100.0	100.0	99.144	100.0	100.0	100.0	100.0	100.0	100.0	99.481	99.887	99.388	100.0	98.204	100.0	93.661	100.0	100.0	99.898	99.977	100.0	99.689	99.074	100.0	100.0	100.0	100.0	100.0	99.853	100.0	100.0	100.0	100.0	98.377	99.705	100.0	89.442	100.0	100.0	100.0	0.0	99.948	100.0	100.0	82.202	100.0	99.851	100.0	100.0	100.0	100.0	99.946	100.0	100.0	99.919	99.307	0.0	0.0	0.0	0.0	100.0	100.0	0.0	100.0	0.0	0.0	100.0	100.0	0.0	0.0	0.0	0.0	0.0	0.0	0.0	0.0	0.0	0.0	0.0	0.0	0.0	0.0	0.0	0.0	0.0	0.0	0.0	0.0
GCA_026855215.1_PDT001523620.1_genomic	99.62	94.763	98.912	100.0	88.968	96.132	97.715	98.9	99.048	98.052	94.201	99.797	99.462	100.0	89.613	100.0	0.0	99.886	100.0	83.984	99.785	99.839	99.519	99.822	97.81	96.053	98.219	94.384	100.0	99.259	90.184	80.129	99.125	97.845	99.688	99.642	99.516	100.0	99.389	99.715	98.733	99.085	98.815	94.486	98.649	99.083	99.706	98.934	100.0	92.402	97.292	95.885	99.796	98.536	99.578	99.379	100.0	99.935	99.885	0.0	91.002	98.742	86.337	99.66	99.739	92.95	99.834	91.315	92.525	94.05	88.492	99.642	86.056	94.705	99.616	98.453	82.286	87.625	99.898	99.373	99.701	99.697	100.0	99.63	99.854	96.65	98.286	86.992	99.919	93.871	0.0	0.0	0.0	0.0	97.425	0.0	99.787	0.0	0.0	0.0	0.0	0.0	0.0	0.0	0.0	0.0	0.0	0.0	0.0	0.0	0.0	0.0	0.0	0.0	0.0	0.0	0.0	0.0	0.0	0.0	0.0	0.0
GCA_026861175.1_PDT001523519.1_genomic	98.86	93.025	99.184	99.465	97.933	94.421	96.852	99.239	0.0	95.431	90.638	99.187	0.0	93.416	90.164	93.013	90.411	99.431	98.559	86.255	99.14	0.0	99.037	99.378	96.92	87.135	0.0	0.0	98.979	99.259	90.244	0.0	99.028	87.34	95.312	99.642	98.958	99.782	99.04	99.715	98.733	97.929	0.0	93.457	98.761	100.0	98.629	96.931	99.673	90.224	0.0	97.371	93.571	0.0	92.932	99.275	99.074	90.392	99.427	0.0	82.975	0.0	95.328	99.32	99.346	88.506	99.585	97.98	91.556	0.0	91.018	0.0	0.0	82.424	99.232	98.711	0.0	83.368	0.0	98.812	97.758	99.697	97.246	0.0	99.708	0.0	0.0	88.845	99.758	93.647	100.0	99.447	96.38	0.0	0.0	0.0	0.0	0.0	0.0	0.0	0.0	0.0	0.0	0.0	0.0	0.0	0.0	0.0	0.0	0.0	0.0	0.0	0.0	0.0	0.0	0.0	0.0	0.0	0.0	0.0	0.0	0.0
GCA_026866735.1_PDT001524030.1_genomic	100.0	94.722	99.728	99.822	96.191	97.564	96.464	99.831	97.46	99.026	98.014	99.39	0.0	99.588	90.02	98.981	99.431	100.0	99.459	91.833	99.677	0.0	98.8	99.556	99.795	98.392	97.71	98.327	99.907	99.259	90.419	80.129	99.223	98.132	99.792	99.642	98.698	98.257	99.564	99.715	99.05	99.181	97.926	93.105	99.437	99.694	98.972	98.618	99.673	98.569	98.226	95.841	99.796	98.514	99.473	100.0	99.074	99.673	99.771	0.0	87.251	98.742	85.859	100.0	99.739	95.833	99.502	98.232	91.502	92.382	88.515	0.0	95.609	94.898	99.726	99.02	81.534	83.333	82.613	98.911	99.851	99.697	99.43	0.0	100.0	97.406	98.143	86.27	99.839	93.426	100.0	0.0	0.0	0.0	0.0	0.0	0.0	0.0	0.0	0.0	0.0	0.0	0.0	0.0	0.0	0.0	0.0	0.0	0.0	0.0	0.0	0.0	0.0	0.0	0.0	0.0	0.0	0.0	0.0	0.0	0.0	0.0
GCA_026870035.1_PDT001524241.1_genomic	100.0	90.714	100.0	99.465	88.052	95.702	97.111	98.985	0.0	99.026	98.298	0.0	98.925	98.354	85.072	92.857	91.6	100.0	98.468	92.216	99.462	99.031	99.636	99.111	97.149	97.953	0.0	97.871	100.0	99.259	0.0	100.0	98.639	97.845	99.375	98.566	99.963	99.782	98.953	0.0	99.129	97.726	0.0	98.593	98.086	99.388	98.434	99.565	98.366	90.224	98.133	98.969	99.898	0.0	99.473	100.0	99.691	89.02	99.198	0.0	86.454	0.0	81.304	99.66	99.608	95.833	98.922	0.0	0.0	93.284	90.123	98.781	0.0	93.878	98.136	100.0	0.0	85.072	82.305	99.109	98.804	99.697	96.516	98.611	100.0	0.0	98.286	89.3	99.435	0.0	0.0	0.0	0.0	0.0	88.051	97.257	0.0	98.903	0.0	0.0	0.0	0.0	0.0	0.0	0.0	0.0	0.0	0.0	0.0	0.0	0.0	0.0	0.0	0.0	0.0	0.0	0.0	0.0	0.0	0.0	0.0	0.0
GCA_026872015.1_PDT001523982.1_genomic	94.366	91.921	99.184	99.287	0.0	89.429	96.167	97.039	0.0	98.427	87.234	0.0	0.0	99.588	82.377	98.108	0.0	99.545	98.288	0.0	99.032	0.0	95.388	99.111	96.516	85.526	0.0	93.546	98.05	99.259	90.17	0.0	98.834	86.467	95.521	99.283	94.498	97.821	98.778	0.0	98.892	97.254	0.0	0.0	97.748	100.0	97.161	94.915	99.346	84.553	0.0	94.157	94.796	0.0	95.675	99.068	99.383	89.216	99.427	0.0	83.735	0.0	80.747	99.66	99.216	88.793	98.59	95.875	0.0	0.0	81.8	0.0	89.117	91.224	99.342	96.035	80.627	84.394	0.0	99.307	99.402	99.394	96.3	0.0	97.206	0.0	0.0	84.774	99.031	90.295	0.0	0.0	0.0	0.0	0.0	0.0	0.0	0.0	0.0	0.0	0.0	0.0	0.0	0.0	0.0	0.0	0.0	0.0	0.0	0.0	0.0	0.0	0.0	0.0	0.0	0.0	0.0	0.0	0.0	0.0	0.0	0.0
GCA_026882685.1_PDT001525048.1_genomic	97.626	87.32	98.912	98.93	85.977	90.688	97.283	98.816	99.365	98.127	90.496	99.39	98.387	100.0	88.531	96.507	0.0	99.772	98.108	81.637	96.344	99.031	98.797	98.489	98.631	89.912	98.728	91.42	98.886	99.259	87.704	82.578	98.931	87.411	99.062	99.642	94.731	100.0	99.127	99.715	98.892	97.447	98.667	90.731	98.198	98.471	98.776	94.597	99.02	89.414	0.0	95.067	92.638	98.401	91.772	99.275	99.383	99.346	99.542	0.0	0.0	98.113	82.969	100.0	99.739	90.661	99.005	98.445	91.559	0.0	80.483	98.996	80.792	0.0	99.452	96.132	83.502	85.246	99.898	97.46	98.655	98.485	98.955	0.0	96.784	94.804	95.279	84.774	99.677	0.0	100.0	0.0	0.0	0.0	87.412	0.0	100.0	0.0	0.0	0.0	0.0	0.0	0.0	0.0	0.0	0.0	0.0	0.0	0.0	0.0	0.0	0.0	0.0	0.0	0.0	0.0	0.0	0.0	0.0	0.0	0.0	0.0
GCA_026914635.1_PDT001526833.1_genomic	100.0	90.714	100.0	100.0	88.052	95.702	96.723	99.069	99.365	0.0	98.298	99.39	0.0	100.0	94.212	98.981	91.648	100.0	99.55	92.814	99.462	0.0	99.639	99.556	98.015	97.953	98.728	98.023	100.0	99.259	94.468	100.0	99.028	97.845	99.479	99.821	99.963	99.782	99.389	99.715	98.733	99.534	98.37	96.996	98.649	100.0	100.0	99.565	100.0	88.391	98.226	97.023	99.898	98.694	99.473	100.0	100.0	99.608	100.0	0.0	91.002	98.428	81.304	100.0	99.608	95.833	99.751	97.727	91.905	93.179	86.905	0.0	81.466	91.633	99.836	100.0	0.0	86.037	99.898	99.142	99.552	99.697	100.0	0.0	100.0	95.76	98.286	84.387	99.919	94.643	100.0	0.0	0.0	0.0	88.051	96.571	100.0	97.805	0.0	0.0	0.0	0.0	0.0	0.0	0.0	0.0	0.0	0.0	0.0	0.0	0.0	0.0	0.0	0.0	0.0	0.0	0.0	0.0	0.0	0.0	0.0	0.0
GCA_026916975.1_PDT001526757.1_genomic	100.0	90.714	100.0	100.0	88.052	95.702	96.723	99.069	99.365	99.925	98.298	99.39	0.0	100.0	94.212	98.981	0.0	100.0	99.55	92.814	99.462	0.0	99.639	99.556	98.015	97.953	98.728	98.023	100.0	99.259	94.468	100.0	99.028	97.845	99.479	99.821	99.963	99.782	99.389	99.715	98.733	99.614	98.37	96.996	98.649	100.0	100.0	99.565	100.0	88.391	98.226	97.053	99.898	98.694	99.367	100.0	100.0	99.608	100.0	0.0	91.002	98.428	81.304	100.0	99.608	95.833	99.751	97.727	91.575	93.284	86.905	0.0	81.466	91.633	99.836	100.0	0.0	86.037	99.898	99.142	99.552	99.697	100.0	0.0	100.0	95.76	98.286	84.387	99.919	94.643	100.0	0.0	0.0	0.0	88.051	96.571	100.0	97.805	0.0	0.0	0.0	0.0	0.0	0.0	0.0	0.0	0.0	0.0	0.0	0.0	0.0	0.0	0.0	0.0	0.0	0.0	0.0	0.0	0.0	0.0	0.0	0.0
GCA_026917155.1_PDT001526748.1_genomic	100.0	90.714	100.0	100.0	88.052	95.702	96.723	99.069	99.365	99.925	98.298	99.39	0.0	100.0	94.212	98.981	91.648	100.0	99.55	92.814	99.462	0.0	99.639	99.556	98.015	97.953	98.728	98.023	100.0	99.259	94.468	100.0	99.028	97.845	99.479	99.821	99.963	99.782	99.389	99.715	98.733	99.614	98.37	96.996	98.649	100.0	100.0	99.565	100.0	88.391	98.226	97.053	99.898	98.694	99.473	100.0	100.0	99.608	100.0	0.0	91.002	98.428	81.304	100.0	99.608	95.833	99.751	97.727	91.984	93.284	86.905	0.0	81.466	91.633	99.836	100.0	0.0	89.621	99.898	99.142	99.552	99.697	100.0	0.0	100.0	95.76	98.286	84.387	99.919	94.643	100.0	0.0	0.0	0.0	88.051	0.0	100.0	0.0	0.0	0.0	0.0	0.0	0.0	0.0	0.0	0.0	0.0	0.0	0.0	0.0	0.0	0.0	0.0	0.0	0.0	0.0	0.0	0.0	0.0	0.0	0.0	0.0
GCA_026917215.1_PDT001526744.1_genomic	100.0	90.714	100.0	100.0	88.019	95.702	96.723	99.069	99.365	99.925	98.298	99.39	0.0	100.0	94.212	98.981	91.648	100.0	99.55	92.814	99.462	0.0	99.639	99.556	98.015	97.953	98.728	98.023	100.0	99.259	94.468	100.0	99.028	97.845	99.479	99.821	99.963	99.782	99.389	99.715	98.733	99.614	98.37	96.996	98.649	100.0	100.0	99.565	100.0	88.391	98.226	97.053	99.898	98.694	99.473	100.0	100.0	99.608	100.0	0.0	91.002	98.428	81.304	100.0	99.608	95.833	99.751	97.727	91.443	93.179	86.905	0.0	81.466	91.633	99.836	100.0	0.0	90.505	99.898	99.142	99.552	99.697	100.0	0.0	100.0	95.76	98.286	84.387	99.919	94.643	100.0	0.0	0.0	0.0	88.051	0.0	100.0	0.0	0.0	0.0	0.0	0.0	0.0	0.0	0.0	0.0	0.0	0.0	0.0	0.0	0.0	0.0	0.0	0.0	0.0	0.0	0.0	0.0	0.0	0.0	0.0	0.0
GCA_026929375.1_PDT001528379.1_genomic	99.145	91.476	99.456	99.287	0.0	95.565	96.68	99.154	99.048	97.753	88.085	99.797	100.0	99.588	89.938	99.854	91.776	99.659	99.64	91.833	99.57	99.354	99.278	99.644	97.467	97.953	98.728	95.061	99.907	99.259	0.0	84.486	99.125	87.055	99.688	99.642	99.702	99.782	99.476	100.0	99.129	99.181	98.667	0.0	99.324	99.694	99.413	99.674	99.673	95.501	0.0	97.721	100.0	98.604	99.789	99.793	99.691	99.608	99.427	0.0	87.251	98.428	84.104	100.0	99.608	89.08	99.502	95.808	0.0	0.0	89.139	99.928	95.609	94.898	99.671	98.247	0.0	83.333	83.263	99.67	99.851	99.697	99.335	99.907	100.0	93.833	0.0	86.475	99.919	0.0	0.0	0.0	0.0	0.0	0.0	0.0	0.0	0.0	0.0	0.0	0.0	0.0	100.0	0.0	0.0	0.0	0.0	0.0	0.0	0.0	0.0	0.0	0.0	0.0	0.0	0.0	0.0	0.0	0.0	0.0	0.0	0.0
GCA_026940625.1_PDT001529084.1_genomic	94.366	91.921	99.184	99.287	86.45	89.429	96.124	97.039	0.0	98.427	87.234	0.0	0.0	99.588	82.377	98.108	85.396	99.545	98.288	0.0	99.032	0.0	95.668	99.111	96.516	85.526	0.0	93.546	98.05	99.259	88.936	0.0	98.737	86.467	95.521	99.283	94.572	98.039	98.778	99.715	98.892	97.206	0.0	0.0	97.86	100.0	97.161	94.809	99.346	84.553	0.0	94.892	94.796	0.0	95.675	99.172	99.383	89.216	99.427	0.0	83.735	0.0	80.747	99.66	99.216	88.793	98.59	97.498	0.0	0.0	81.8	0.0	89.117	91.224	99.342	95.984	80.627	84.394	0.0	99.34	99.402	99.394	96.3	0.0	97.206	0.0	0.0	84.774	99.031	88.558	100.0	0.0	0.0	0.0	0.0	0.0	0.0	0.0	0.0	0.0	0.0	0.0	0.0	0.0	0.0	0.0	0.0	0.0	0.0	0.0	0.0	0.0	0.0	0.0	0.0	0.0	0.0	0.0	0.0	0.0	0.0	0.0
GCA_026940645.1_PDT001529085.1_genomic	94.366	91.921	99.184	99.287	86.486	89.429	96.124	97.039	0.0	98.427	87.234	0.0	0.0	99.588	82.377	98.108	85.396	99.545	98.288	0.0	99.032	0.0	95.548	99.111	96.516	85.526	0.0	93.546	98.05	99.259	90.227	0.0	98.834	86.467	95.521	99.283	94.572	98.039	98.778	99.715	98.892	97.206	0.0	89.43	97.86	100.0	97.161	94.915	99.346	84.553	0.0	94.892	94.796	0.0	95.675	99.172	99.383	89.216	99.313	0.0	83.735	0.0	80.747	99.66	99.216	88.793	98.59	97.498	0.0	0.0	81.8	0.0	89.117	91.224	99.342	95.984	80.627	84.394	0.0	99.34	99.402	99.394	96.3	0.0	97.072	0.0	0.0	84.774	99.031	88.558	100.0	0.0	0.0	0.0	0.0	0.0	0.0	0.0	0.0	0.0	0.0	0.0	0.0	0.0	0.0	0.0	0.0	0.0	0.0	0.0	0.0	0.0	0.0	0.0	0.0	0.0	0.0	0.0	0.0	0.0	0.0	0.0
GCA_026942725.1_PDT001528941.1_genomic	94.366	91.921	99.184	99.287	86.568	89.429	96.124	97.039	0.0	98.352	87.234	0.0	0.0	99.588	82.377	98.108	85.396	99.545	98.288	0.0	99.032	0.0	95.668	99.111	96.516	85.526	0.0	93.546	98.05	99.259	89.613	0.0	98.834	86.467	95.521	99.283	94.572	98.039	98.778	99.715	98.892	97.206	0.0	89.43	97.86	100.0	97.161	94.915	99.346	84.553	0.0	94.892	94.796	0.0	95.675	99.172	99.383	89.216	99.427	0.0	83.735	0.0	80.747	99.66	99.216	88.793	98.59	97.498	0.0	0.0	81.8	0.0	89.117	91.224	99.342	95.984	80.627	84.394	0.0	99.34	99.402	99.394	96.3	0.0	97.206	0.0	0.0	84.774	99.031	88.558	100.0	0.0	0.0	0.0	0.0	0.0	0.0	0.0	0.0	0.0	0.0	0.0	0.0	0.0	0.0	0.0	0.0	0.0	0.0	0.0	0.0	0.0	0.0	0.0	0.0	0.0	0.0	0.0	0.0	0.0	0.0	0.0
GCA_026954805.1_PDT001529432.1_genomic	95.726	90.194	98.503	98.752	96.011	91.429	96.248	97.547	99.365	99.476	87.429	99.39	98.746	100.0	92.137	94.323	85.242	99.431	97.748	91.816	99.355	96.691	93.381	99.2	97.404	86.423	98.473	93.797	98.236	99.259	90.63	81.642	97.57	86.325	94.792	98.746	94.98	100.0	98.866	99.715	98.892	97.303	99.704	0.0	97.523	99.083	97.21	93.912	99.346	93.621	0.0	0.0	93.061	98.694	92.827	98.551	98.457	89.15	99.313	0.0	83.858	97.484	95.036	99.66	99.346	88.119	98.259	0.0	0.0	0.0	89.918	97.706	81.925	84.413	97.917	95.872	0.0	88.912	0.0	98.779	98.954	98.788	99.05	94.074	96.486	93.871	0.0	90.329	99.112	0.0	100.0	99.447	99.625	0.0	0.0	0.0	0.0	0.0	0.0	0.0	0.0	0.0	0.0	0.0	0.0	0.0	0.0	0.0	0.0	0.0	0.0	0.0	0.0	0.0	0.0	0.0	0.0	0.0	0.0	0.0	0.0	0.0
GCA_026962005.1_PDT001529203.1_genomic	95.821	90.194	98.367	98.752	96.011	90.714	96.248	97.547	99.365	99.476	87.429	99.39	98.746	100.0	92.137	94.323	85.242	99.317	97.748	91.816	99.355	96.691	93.622	99.2	97.404	86.423	98.473	93.797	98.236	99.259	0.0	81.642	97.57	86.325	94.896	98.746	95.017	100.0	98.866	99.715	98.892	97.254	99.704	0.0	97.635	99.083	97.259	93.912	99.346	93.621	0.0	0.0	93.061	98.649	92.827	98.551	98.457	89.15	99.313	0.0	87.251	97.484	95.036	99.66	99.477	0.0	98.176	0.0	0.0	0.0	86.508	97.706	93.952	95.51	97.971	95.872	0.0	88.912	0.0	98.779	98.954	98.788	99.05	94.074	96.34	94.036	0.0	87.103	99.193	0.0	100.0	0.0	0.0	0.0	0.0	0.0	0.0	0.0	0.0	0.0	0.0	0.0	0.0	0.0	0.0	0.0	0.0	0.0	0.0	0.0	0.0	0.0	0.0	0.0	0.0	0.0	0.0	0.0	0.0	0.0	0.0	0.0
GCA_026975725.1_PDT001536037.1_genomic	100.0	93.187	99.048	100.0	87.389	100.0	95.99	99.069	99.048	99.101	98.014	99.797	99.642	99.588	92.181	98.836	0.0	99.772	98.468	87.321	99.57	99.919	99.037	99.644	99.863	97.368	98.728	98.479	98.607	99.259	0.0	82.69	99.125	98.563	99.792	99.821	98.885	98.257	99.651	100.0	99.525	99.229	98.074	95.167	99.212	100.0	99.413	99.239	100.0	95.706	96.919	95.647	99.898	98.806	99.262	99.689	99.383	100.0	99.656	0.0	90.184	97.17	84.66	100.0	99.739	92.086	99.42	96.822	92.482	96.636	88.571	99.713	81.961	86.789	99.507	99.076	0.0	84.211	100.0	98.911	99.851	99.697	98.67	99.722	99.561	98.176	99.714	86.627	99.516	92.399	0.0	0.0	0.0	0.0	0.0	0.0	0.0	0.0	0.0	0.0	87.482	0.0	0.0	0.0	93.341	0.0	0.0	0.0	0.0	0.0	0.0	0.0	0.0	0.0	0.0	0.0	0.0	0.0	0.0	0.0	0.0	0.0
GCA_027001955.1_PDT001536954.1_genomic	100.0	100.0	99.592	100.0	100.0	99.857	100.0	100.0	100.0	100.0	100.0	99.797	100.0	100.0	83.698	100.0	0.0	99.659	100.0	100.0	100.0	100.0	100.0	100.0	100.0	100.0	100.0	100.0	99.814	100.0	95.73	99.935	100.0	100.0	100.0	100.0	99.182	100.0	99.913	100.0	100.0	100.0	100.0	99.455	99.887	99.388	100.0	98.204	100.0	98.16	99.907	100.0	100.0	100.0	99.895	99.689	99.074	100.0	100.0	100.0	100.0	100.0	100.0	100.0	100.0	100.0	100.0	99.932	99.78	100.0	99.202	100.0	0.0	100.0	100.0	99.897	100.0	99.8	82.202	100.0	99.851	100.0	100.0	100.0	100.0	99.946	100.0	90.239	100.0	98.891	0.0	0.0	0.0	0.0	100.0	100.0	0.0	100.0	0.0	0.0	100.0	99.947	0.0	0.0	99.459	0.0	0.0	0.0	0.0	0.0	0.0	0.0	0.0	0.0	0.0	0.0	0.0	0.0	0.0	0.0	0.0	0.0
GCA_027061085.1_PDT001534703.1_genomic	100.0	90.714	100.0	100.0	88.052	95.702	96.723	99.069	99.048	99.925	98.298	99.39	0.0	100.0	94.212	98.981	91.648	100.0	99.459	92.814	99.462	0.0	99.639	99.556	98.015	97.953	98.728	98.023	100.0	99.259	94.468	100.0	99.028	97.845	99.479	99.821	99.963	99.782	99.389	99.715	98.733	99.614	98.37	96.996	98.649	100.0	100.0	99.565	100.0	88.391	98.226	97.053	99.898	98.694	99.473	100.0	100.0	99.608	100.0	0.0	91.002	98.428	81.304	100.0	99.477	95.833	99.751	97.727	91.905	93.284	86.905	0.0	83.235	91.633	99.836	100.0	0.0	89.621	99.898	99.142	99.552	99.697	100.0	0.0	100.0	95.76	98.143	84.387	99.919	94.643	100.0	0.0	0.0	0.0	88.051	0.0	100.0	0.0	0.0	0.0	0.0	0.0	0.0	0.0	0.0	0.0	0.0	0.0	0.0	0.0	0.0	0.0	0.0	0.0	0.0	0.0	0.0	0.0	0.0	0.0	0.0	0.0
GCA_027079415.1_PDT001534511.1_genomic	99.62	94.722	98.912	100.0	88.968	95.989	97.715	98.9	99.048	98.052	94.201	99.593	99.462	100.0	89.222	100.0	0.0	99.886	100.0	85.119	99.785	99.839	99.519	99.822	97.878	96.053	98.219	94.384	100.0	99.259	89.966	80.129	99.125	97.845	99.792	99.642	99.554	100.0	99.389	99.43	98.733	99.085	98.815	94.96	98.649	99.083	99.706	99.565	100.0	92.402	97.292	95.885	99.898	98.536	99.473	99.379	100.0	99.935	100.0	84.915	91.002	98.742	86.483	99.66	99.739	92.95	99.834	0.0	92.009	94.05	93.042	99.642	82.107	94.705	99.616	98.453	82.286	88.623	82.202	99.373	99.701	99.697	99.622	99.63	99.854	96.65	98.143	86.992	99.919	94.153	99.333	0.0	0.0	0.0	97.425	96.708	0.0	97.805	0.0	0.0	0.0	0.0	0.0	0.0	0.0	0.0	0.0	0.0	0.0	0.0	0.0	0.0	0.0	0.0	0.0	0.0	0.0	0.0	0.0	0.0	0.0	0.0
GCA_027093315.1_PDT001534241.1_genomic	100.0	90.673	100.0	100.0	88.052	95.702	96.723	99.069	99.365	99.925	98.298	99.39	0.0	100.0	94.212	98.981	91.648	100.0	99.55	92.814	99.462	0.0	99.639	99.556	98.015	97.953	98.728	98.023	100.0	99.259	94.468	100.0	99.028	97.845	99.479	99.821	99.963	99.782	99.389	99.715	98.733	99.614	98.37	96.997	98.649	100.0	100.0	99.565	100.0	88.391	98.226	96.397	99.898	98.671	99.473	100.0	100.0	99.608	100.0	0.0	91.002	98.428	81.304	100.0	99.608	95.833	99.751	97.727	92.24	93.284	86.905	0.0	83.235	91.633	99.836	100.0	0.0	86.037	99.898	99.109	99.552	99.697	100.0	0.0	100.0	95.76	98.286	84.387	99.919	94.643	100.0	0.0	0.0	0.0	88.051	96.571	100.0	97.805	0.0	0.0	0.0	0.0	0.0	0.0	0.0	0.0	0.0	0.0	0.0	0.0	0.0	0.0	0.0	0.0	0.0	0.0	0.0	0.0	0.0	0.0	0.0	0.0
GCA_027093575.1_PDT001534230.1_genomic	94.366	91.921	99.184	99.287	87.65	89.429	96.167	97.039	0.0	98.427	87.234	0.0	0.0	99.588	82.377	98.108	85.396	99.545	98.288	0.0	99.032	0.0	95.388	99.111	96.516	85.38	0.0	93.546	98.05	99.259	90.538	0.0	98.834	86.61	95.521	99.283	94.535	98.039	98.778	0.0	98.812	97.468	0.0	89.43	97.748	100.0	97.161	94.915	99.346	84.553	0.0	94.157	94.796	0.0	95.675	99.172	99.383	89.216	99.427	0.0	83.735	0.0	80.747	99.66	99.216	88.793	98.59	95.875	89.396	0.0	81.8	0.0	89.117	91.224	99.342	96.035	80.484	84.394	0.0	99.307	99.402	99.394	96.3	0.0	97.206	0.0	0.0	84.774	99.031	90.015	0.0	0.0	0.0	0.0	0.0	0.0	0.0	0.0	0.0	0.0	0.0	0.0	0.0	0.0	0.0	0.0	0.0	0.0	0.0	0.0	0.0	0.0	0.0	0.0	0.0	0.0	0.0	0.0	0.0	0.0	0.0	0.0
GCA_027102775.1_PDT001533848.1_genomic	100.0	94.68	99.592	99.822	96.12	97.564	96.464	99.831	97.46	99.026	98.014	99.593	0.0	99.588	85.714	98.981	99.431	100.0	99.459	91.833	99.677	0.0	99.158	99.556	99.795	98.392	97.71	98.327	99.907	99.259	0.0	80.129	99.223	98.132	99.792	99.642	98.661	98.257	99.564	99.43	99.05	99.181	97.926	94.076	99.437	99.694	98.972	98.618	99.673	83.197	98.226	0.0	99.796	98.514	99.473	100.0	99.691	99.673	99.885	84.915	87.251	98.742	85.859	100.0	99.739	95.833	99.42	0.0	0.0	92.382	86.481	0.0	95.609	94.898	99.726	99.02	81.534	83.333	82.613	98.911	99.851	99.697	99.05	0.0	100.0	97.406	98.143	84.158	99.839	0.0	99.111	0.0	0.0	0.0	0.0	0.0	0.0	0.0	0.0	0.0	0.0	0.0	0.0	0.0	0.0	0.0	0.0	0.0	0.0	0.0	0.0	0.0	0.0	0.0	0.0	0.0	0.0	0.0	0.0	0.0	0.0	0.0
GCA_027106075.1_PDT001533675.1_genomic	100.0	94.722	99.728	99.822	96.155	97.564	96.464	99.831	97.46	99.026	98.014	99.593	0.0	99.588	84.082	98.981	99.431	100.0	99.459	89.571	99.677	0.0	99.158	99.556	99.795	98.392	97.71	98.327	99.907	99.259	0.0	80.129	99.223	98.132	99.792	99.642	98.698	98.257	99.564	100.0	99.05	99.181	97.926	93.823	99.437	99.694	98.972	98.618	99.673	82.752	98.319	96.256	99.796	98.536	99.367	99.896	99.691	99.673	99.885	100.0	87.251	98.742	85.859	100.0	99.739	95.833	99.502	98.148	92.121	92.382	84.49	0.0	0.0	94.898	99.726	99.02	81.534	83.333	82.613	98.911	99.851	99.697	99.43	0.0	100.0	97.406	98.0	83.096	99.839	0.0	0.0	0.0	0.0	0.0	0.0	0.0	0.0	0.0	0.0	0.0	0.0	0.0	0.0	0.0	0.0	0.0	0.0	0.0	0.0	0.0	0.0	0.0	0.0	0.0	0.0	0.0	0.0	0.0	0.0	0.0	0.0	0.0
GCA_027110375.1_PDT001533495.1_genomic	94.272	93.025	98.912	99.465	0.0	90.286	97.111	97.208	0.0	99.026	87.234	0.0	98.925	98.354	84.663	92.711	85.511	99.886	98.468	89.421	99.462	99.031	96.247	99.111	98.836	87.427	0.0	94.705	98.514	99.259	0.0	82.566	98.737	86.61	94.583	98.566	94.756	99.782	98.953	0.0	99.129	97.64	0.0	0.0	98.086	99.388	98.385	94.13	98.366	89.817	0.0	88.23	94.586	0.0	95.675	99.379	99.383	89.085	99.313	0.0	86.454	0.0	94.307	99.66	99.477	88.793	98.922	94.761	91.908	0.0	88.683	98.853	83.826	93.878	98.136	95.364	85.673	84.127	0.0	99.109	98.954	99.091	97.249	98.611	96.784	0.0	0.0	88.889	99.435	0.0	0.0	0.0	0.0	99.858	0.0	0.0	0.0	0.0	0.0	0.0	0.0	0.0	0.0	0.0	0.0	0.0	0.0	0.0	0.0	0.0	0.0	0.0	0.0	0.0	0.0	0.0	0.0	0.0	0.0	0.0	0.0	0.0
GCA_027113475.1_PDT001533346.1_genomic	100.0	94.722	99.728	99.822	97.215	97.564	96.464	99.831	97.46	99.026	98.014	99.593	0.0	99.588	90.02	98.981	99.431	100.0	99.459	91.833	99.57	0.0	99.158	99.556	99.795	98.392	97.71	98.327	99.907	99.259	90.484	80.129	99.223	98.132	99.792	99.462	98.624	98.257	99.564	99.43	99.05	99.181	97.926	0.0	99.437	99.694	98.972	98.618	99.673	98.569	98.319	0.0	99.796	98.536	99.367	99.896	99.691	99.608	99.885	84.915	87.251	98.742	85.859	100.0	99.739	95.833	99.502	96.075	0.0	92.382	88.515	0.0	95.609	94.898	99.726	99.02	81.534	83.333	82.613	98.911	99.851	99.697	99.43	0.0	100.0	97.406	98.143	86.27	99.839	0.0	99.333	0.0	0.0	0.0	0.0	0.0	0.0	0.0	0.0	0.0	0.0	0.0	0.0	0.0	0.0	0.0	0.0	0.0	0.0	0.0	0.0	0.0	0.0	0.0	0.0	0.0	0.0	0.0	0.0	0.0	0.0	0.0
GCA_027114195.1_PDT001533306.1_genomic	99.24	92.132	99.592	99.822	86.906	98.567	97.198	99.154	0.0	97.678	99.574	99.797	100.0	100.0	93.014	99.854	95.026	99.09	99.64	92.415	99.57	99.919	99.278	99.644	99.932	96.93	0.0	98.023	99.443	99.259	0.0	0.0	99.028	98.276	99.375	99.642	99.256	100.0	99.825	100.0	99.446	99.229	0.0	0.0	99.775	100.0	99.608	99.044	100.0	95.473	97.012	0.0	99.898	0.0	99.367	99.689	99.383	99.412	99.542	85.046	82.869	0.0	84.66	100.0	99.608	95.69	99.751	0.0	92.537	93.179	91.617	99.713	83.529	82.828	99.671	98.143	0.0	89.697	82.305	98.35	99.851	99.697	98.67	100.0	100.0	0.0	97.714	89.463	99.516	93.168	0.0	0.0	0.0	0.0	0.0	0.0	0.0	0.0	100.0	0.0	0.0	96.366	0.0	0.0	0.0	0.0	0.0	0.0	0.0	0.0	0.0	0.0	0.0	0.0	0.0	0.0	0.0	0.0	0.0	0.0	0.0	0.0
GCA_027118895.1_PDT001532985.1_genomic	100.0	90.714	100.0	100.0	88.052	95.702	96.723	99.069	99.365	99.925	98.298	99.39	0.0	100.0	94.212	98.981	91.648	100.0	99.55	92.814	99.462	0.0	99.639	99.556	98.015	97.953	98.728	98.023	100.0	99.259	94.468	100.0	99.028	97.845	99.479	99.821	99.963	99.782	99.389	99.715	98.733	99.614	98.37	96.996	98.649	100.0	100.0	99.565	100.0	88.391	98.226	97.053	99.898	98.694	99.473	100.0	100.0	99.608	100.0	0.0	91.002	98.428	81.304	100.0	99.608	95.833	99.751	97.727	91.905	93.284	86.905	0.0	83.235	91.633	99.836	100.0	0.0	89.621	99.898	99.142	99.552	99.697	100.0	0.0	100.0	95.76	98.286	84.387	99.919	94.643	100.0	0.0	0.0	0.0	88.051	96.571	100.0	97.805	0.0	0.0	0.0	0.0	0.0	0.0	0.0	0.0	0.0	0.0	0.0	0.0	0.0	0.0	0.0	0.0	0.0	0.0	0.0	0.0	0.0	0.0	0.0	0.0
GCA_027120515.1_PDT001532899.1_genomic	100.0	90.714	100.0	100.0	88.052	95.702	96.723	99.069	99.365	99.925	98.298	99.39	0.0	100.0	94.212	98.981	91.648	100.0	99.55	92.814	99.462	0.0	99.639	99.556	98.015	97.953	98.728	98.023	100.0	99.259	94.468	100.0	99.028	97.845	99.479	99.821	99.963	99.782	99.389	99.715	98.733	99.614	98.37	96.996	98.649	100.0	100.0	99.565	100.0	88.391	98.226	97.053	99.898	98.694	99.473	100.0	100.0	99.608	100.0	0.0	91.002	98.428	81.304	100.0	99.608	95.833	99.751	97.727	91.905	93.284	86.905	0.0	81.466	91.633	99.836	100.0	0.0	86.037	99.898	99.142	99.552	99.697	100.0	0.0	100.0	95.76	98.286	84.325	99.919	94.643	100.0	0.0	0.0	0.0	88.051	96.571	100.0	97.805	0.0	0.0	0.0	0.0	0.0	0.0	0.0	0.0	0.0	0.0	0.0	0.0	0.0	0.0	0.0	0.0	0.0	0.0	0.0	0.0	0.0	0.0	0.0	0.0
GCA_027120755.1_PDT001532887.1_genomic	100.0	90.714	100.0	100.0	88.052	95.702	96.723	99.069	99.365	99.925	98.298	99.39	0.0	100.0	94.212	98.981	91.648	100.0	99.55	92.814	99.462	0.0	99.639	99.556	98.015	97.953	98.728	98.023	100.0	99.259	94.468	100.0	99.028	97.845	99.479	99.821	99.963	99.782	99.389	99.715	98.733	99.614	98.37	96.996	98.649	100.0	100.0	99.565	100.0	88.391	98.226	0.0	99.898	98.694	99.473	100.0	100.0	99.608	100.0	0.0	91.002	98.428	81.304	100.0	99.608	95.833	99.751	97.727	0.0	93.284	86.905	0.0	81.466	91.633	99.836	100.0	0.0	86.037	99.898	99.142	99.552	99.697	100.0	0.0	100.0	95.76	98.286	84.387	99.919	94.643	100.0	0.0	0.0	0.0	88.051	96.571	100.0	97.781	0.0	0.0	0.0	0.0	0.0	0.0	0.0	0.0	0.0	0.0	0.0	0.0	0.0	0.0	0.0	0.0	0.0	0.0	0.0	0.0	0.0	0.0	0.0	0.0
GCA_027121835.1_PDT001532832.1_genomic	100.0	90.714	100.0	100.0	88.052	95.702	96.723	99.069	99.365	99.925	98.298	99.39	0.0	100.0	94.212	98.981	91.705	100.0	99.55	92.814	99.462	0.0	99.639	99.556	98.015	97.953	98.728	98.023	99.907	99.259	96.499	100.0	99.028	97.845	99.479	99.821	99.963	99.782	99.389	99.715	98.733	99.614	98.37	96.996	98.649	100.0	100.0	99.565	100.0	88.391	98.226	97.053	99.898	98.694	99.473	100.0	100.0	99.608	100.0	0.0	91.002	98.428	81.304	100.0	99.608	95.833	99.751	97.727	91.905	93.284	86.905	0.0	83.235	91.633	99.836	100.0	0.0	89.621	99.898	99.142	99.552	99.697	100.0	0.0	100.0	95.76	98.286	84.387	99.919	94.643	100.0	0.0	0.0	0.0	88.051	96.571	100.0	97.805	0.0	0.0	0.0	0.0	0.0	0.0	0.0	0.0	0.0	0.0	0.0	0.0	0.0	0.0	0.0	0.0	0.0	0.0	0.0	0.0	0.0	0.0	0.0	0.0
GCA_027126735.1_PDT001532706.1_genomic	100.0	90.714	100.0	100.0	86.56	95.702	96.723	99.069	99.365	99.925	98.298	99.39	0.0	100.0	94.212	98.981	91.648	100.0	99.55	92.814	99.462	0.0	99.639	99.556	98.015	97.953	98.728	98.023	100.0	99.259	94.468	99.935	99.028	97.845	99.479	99.821	99.963	99.782	99.389	99.715	98.733	99.614	98.37	96.996	98.649	100.0	100.0	99.565	100.0	88.391	98.226	97.053	99.898	98.694	99.473	100.0	100.0	99.608	100.0	0.0	91.002	98.428	81.304	100.0	99.608	95.833	99.751	97.727	91.905	93.284	86.905	0.0	83.235	91.633	99.836	100.0	0.0	89.621	99.898	99.142	99.552	99.697	100.0	0.0	100.0	95.76	98.286	84.387	99.919	94.643	100.0	0.0	0.0	0.0	88.051	96.571	100.0	97.805	0.0	0.0	0.0	0.0	0.0	0.0	0.0	0.0	0.0	0.0	0.0	0.0	0.0	0.0	0.0	0.0	0.0	0.0	0.0	0.0	0.0	0.0	0.0	0.0
GCA_027128725.1_PDT001532612.1_genomic	100.0	90.714	100.0	100.0	88.052	95.702	96.723	99.069	99.365	99.925	98.298	99.39	0.0	100.0	94.212	98.981	91.648	100.0	99.55	92.814	99.462	0.0	99.639	99.556	98.015	97.953	98.728	98.023	100.0	99.259	94.468	100.0	99.028	97.701	99.479	99.821	99.963	99.782	99.389	99.715	98.733	99.614	98.37	96.996	98.649	100.0	100.0	99.565	100.0	88.391	98.226	97.084	99.898	98.694	99.473	100.0	100.0	99.608	100.0	0.0	91.002	98.428	81.304	100.0	99.608	95.833	99.751	97.727	91.911	93.284	86.905	0.0	83.235	91.633	99.836	100.0	0.0	89.621	99.898	99.142	99.552	99.697	100.0	0.0	100.0	95.76	98.286	84.387	99.919	94.643	100.0	0.0	0.0	0.0	88.051	96.571	100.0	97.805	0.0	0.0	0.0	0.0	0.0	0.0	0.0	0.0	0.0	0.0	0.0	0.0	0.0	0.0	0.0	0.0	0.0	0.0	0.0	0.0	0.0	0.0	0.0	0.0
GCA_027133415.1_PDT001532492.1_genomic	100.0	90.714	100.0	100.0	88.052	95.702	96.723	99.069	99.365	99.925	98.298	99.39	0.0	100.0	94.212	98.981	91.648	100.0	99.55	92.814	99.462	0.0	99.639	99.556	98.015	97.953	98.728	98.023	100.0	99.259	94.468	100.0	99.028	97.845	99.479	99.821	99.963	99.782	99.389	99.715	98.733	99.534	98.37	96.996	98.649	100.0	100.0	99.565	100.0	88.391	98.224	97.053	99.898	98.694	99.473	100.0	100.0	99.608	99.885	0.0	91.002	98.428	81.304	100.0	99.608	95.833	99.751	97.727	91.905	93.284	86.905	0.0	83.235	91.633	99.836	100.0	0.0	89.621	82.305	99.109	99.552	99.697	99.905	0.0	100.0	95.76	98.286	84.387	99.919	94.643	100.0	0.0	0.0	0.0	88.051	0.0	0.0	0.0	0.0	0.0	0.0	0.0	0.0	0.0	0.0	0.0	0.0	0.0	0.0	0.0	0.0	0.0	0.0	0.0	0.0	0.0	0.0	0.0	0.0	0.0	0.0	0.0
GCA_027135295.1_PDT001532407.1_genomic	100.0	90.714	100.0	100.0	88.052	95.702	96.723	99.069	99.365	99.925	98.298	99.39	0.0	100.0	94.212	98.981	91.648	100.0	99.55	92.814	99.462	0.0	99.639	99.556	98.015	97.953	98.728	98.023	100.0	99.259	94.468	100.0	99.028	97.845	99.479	99.821	99.963	99.782	99.389	99.715	98.733	99.614	98.37	96.996	98.649	100.0	100.0	99.565	100.0	88.391	98.226	97.053	99.898	98.694	99.473	100.0	100.0	99.608	100.0	0.0	91.002	98.428	81.304	100.0	99.608	95.833	99.751	97.727	91.905	93.284	84.921	0.0	83.235	91.633	99.836	99.948	0.0	89.421	99.898	99.142	99.552	99.697	100.0	0.0	100.0	95.76	98.286	84.325	99.919	94.435	100.0	0.0	0.0	0.0	88.051	0.0	100.0	0.0	0.0	0.0	0.0	0.0	0.0	0.0	0.0	0.0	0.0	0.0	0.0	0.0	0.0	0.0	0.0	0.0	0.0	0.0	0.0	0.0	0.0	0.0	0.0	0.0
GCA_027136595.1_PDT001532367.1_genomic	100.0	90.714	100.0	100.0	88.052	95.559	96.723	98.985	99.365	99.925	98.298	99.39	0.0	100.0	94.212	98.981	91.648	100.0	99.55	92.814	99.355	0.0	99.639	99.556	98.015	97.953	98.728	98.023	100.0	99.259	94.233	100.0	99.125	97.845	99.375	99.821	100.0	99.782	99.389	99.43	98.733	99.662	98.37	96.945	98.649	100.0	100.0	98.831	100.0	88.391	98.226	97.745	99.898	98.671	99.473	100.0	100.0	99.608	100.0	0.0	91.002	98.428	81.304	100.0	99.608	95.833	99.751	97.727	91.099	93.284	86.905	0.0	83.235	91.633	99.836	100.0	0.0	89.621	82.305	99.076	99.552	99.697	100.0	0.0	100.0	95.76	98.143	84.387	99.919	94.504	99.778	0.0	0.0	0.0	88.051	0.0	0.0	0.0	0.0	0.0	0.0	0.0	0.0	0.0	0.0	0.0	0.0	0.0	0.0	0.0	0.0	0.0	0.0	0.0	0.0	0.0	0.0	0.0	0.0	0.0	0.0	0.0
GCA_027139415.1_PDT001538433.1_genomic	100.0	90.714	100.0	100.0	87.987	95.559	96.723	98.985	99.365	99.925	98.298	99.39	0.0	100.0	94.212	98.981	91.681	100.0	99.55	92.814	99.355	0.0	99.639	99.556	98.015	97.953	98.728	98.023	100.0	99.259	94.866	100.0	99.125	97.845	99.375	99.821	100.0	99.782	99.389	99.43	98.733	99.662	98.37	96.992	98.649	100.0	100.0	98.984	100.0	88.391	98.226	0.0	99.898	98.671	99.473	100.0	100.0	99.608	100.0	0.0	91.411	98.428	81.304	100.0	99.608	95.833	99.751	97.727	91.946	93.284	86.905	0.0	83.235	91.633	99.836	100.0	0.0	89.621	82.305	99.142	99.552	99.697	99.62	0.0	100.0	95.76	98.286	84.387	99.919	0.0	99.778	0.0	0.0	0.0	88.051	0.0	0.0	0.0	0.0	0.0	0.0	0.0	0.0	0.0	0.0	0.0	0.0	0.0	0.0	0.0	0.0	0.0	0.0	0.0	0.0	0.0	0.0	0.0	0.0	0.0	0.0	0.0
GCA_027140495.1_PDT001538338.1_genomic	100.0	90.722	100.0	100.0	88.052	95.702	96.723	99.069	99.365	99.925	98.156	99.39	0.0	99.588	94.212	98.981	91.648	100.0	99.55	92.525	99.462	0.0	99.639	99.556	98.015	97.953	98.728	98.023	100.0	99.259	0.0	100.0	99.125	97.845	99.479	99.821	100.0	99.782	99.389	99.715	98.733	99.586	98.37	0.0	98.649	100.0	100.0	99.565	100.0	88.391	98.133	0.0	99.898	98.671	99.473	100.0	100.0	99.608	100.0	0.0	91.002	98.428	81.304	100.0	99.608	95.833	99.751	97.727	91.941	93.284	86.905	0.0	83.235	87.526	99.836	100.0	0.0	89.899	99.898	99.142	99.552	99.697	100.0	0.0	100.0	95.76	98.286	84.387	99.919	0.0	100.0	0.0	0.0	0.0	87.909	96.571	100.0	97.805	0.0	0.0	0.0	0.0	0.0	0.0	0.0	0.0	0.0	0.0	0.0	0.0	0.0	0.0	0.0	0.0	0.0	0.0	0.0	0.0	0.0	0.0	0.0	0.0
GCA_027148065.1_PDT001538386.1_genomic	100.0	90.714	100.0	100.0	88.019	95.702	96.723	99.069	99.365	99.925	98.298	99.39	0.0	100.0	94.212	98.981	91.648	100.0	99.55	92.814	99.462	0.0	99.639	99.556	98.015	97.953	98.728	98.023	100.0	99.259	94.468	100.0	99.028	97.845	99.479	99.821	99.963	99.782	99.389	99.715	98.733	99.614	98.37	96.996	98.649	100.0	100.0	99.565	100.0	88.391	98.226	97.053	99.898	98.694	99.473	100.0	100.0	99.608	100.0	0.0	91.002	98.428	81.304	100.0	99.608	95.833	99.751	97.727	91.304	93.284	86.905	0.0	83.235	91.633	99.836	100.0	0.0	89.621	99.898	99.142	99.552	99.697	100.0	0.0	100.0	95.76	98.286	84.387	99.919	94.643	100.0	0.0	0.0	0.0	88.051	96.571	100.0	97.805	0.0	0.0	0.0	0.0	0.0	0.0	0.0	0.0	0.0	0.0	0.0	0.0	0.0	0.0	0.0	0.0	0.0	0.0	0.0	0.0	0.0	0.0	0.0	0.0
GCA_027155285.1_PDT001532160.1_genomic	100.0	90.673	100.0	100.0	88.052	95.702	96.723	99.069	99.365	99.925	98.298	99.39	0.0	100.0	94.212	98.981	91.648	100.0	99.55	92.814	99.462	0.0	99.639	99.556	98.015	97.953	98.728	98.023	100.0	99.259	94.433	100.0	99.028	97.845	99.479	99.821	99.963	99.782	99.389	99.715	98.733	99.614	98.37	96.996	98.649	100.0	100.0	99.565	100.0	88.391	98.226	97.053	99.898	98.694	99.473	100.0	100.0	99.608	100.0	0.0	91.002	98.428	81.304	100.0	99.608	95.833	99.751	97.643	91.545	93.284	86.905	0.0	83.235	91.633	99.836	100.0	0.0	89.621	99.898	99.142	99.552	99.697	100.0	0.0	100.0	95.705	98.286	84.387	99.919	94.643	100.0	0.0	0.0	0.0	88.051	96.571	100.0	97.805	0.0	0.0	0.0	0.0	0.0	0.0	0.0	0.0	0.0	0.0	0.0	0.0	0.0	0.0	0.0	0.0	0.0	0.0	0.0	0.0	0.0	0.0	0.0	0.0
GCA_027157625.1_ASM2715762v1_genomic	89.513	84.747	97.823	98.752	86.929	0.0	96.076	98.393	99.365	98.652	83.593	99.39	0.0	99.177	89.442	93.886	0.0	98.976	97.027	87.269	95.806	0.0	95.869	99.289	95.219	86.842	97.964	93.448	94.429	99.259	90.319	0.0	98.542	88.379	94.688	98.029	0.0	99.782	98.604	99.43	98.337	94.084	98.519	95.674	97.748	99.388	98.042	95.122	99.346	88.889	0.0	91.727	94.694	98.536	0.0	97.619	99.074	98.758	99.084	0.0	82.892	98.742	86.773	99.66	97.908	83.262	97.844	93.32	91.77	0.0	89.344	0.0	94.49	83.13	98.629	93.498	0.0	83.943	99.898	98.68	95.217	98.485	95.347	0.0	93.275	96.077	0.0	86.31	98.709	0.0	0.0	0.0	0.0	0.0	0.0	0.0	99.787	0.0	0.0	0.0	0.0	83.492	0.0	0.0	0.0	0.0	0.0	0.0	0.0	0.0	0.0	0.0	0.0	0.0	0.0	0.0	0.0	0.0	0.0	0.0	0.0	0.0
GCA_027162325.1_PDT001532084.1_genomic	100.0	90.714	100.0	100.0	86.997	95.702	96.723	99.069	99.365	99.925	98.298	99.39	0.0	100.0	94.012	98.981	91.648	100.0	99.55	92.814	82.668	0.0	99.639	99.556	98.015	97.953	98.728	98.023	100.0	99.259	94.468	100.0	99.028	97.845	99.479	99.821	99.963	99.782	99.389	99.43	98.575	99.614	98.37	96.996	98.649	100.0	100.0	99.565	100.0	88.391	98.226	97.053	99.898	98.671	94.0	100.0	100.0	99.608	100.0	0.0	91.002	98.428	81.304	100.0	99.608	95.833	99.751	97.723	91.905	93.284	86.905	0.0	83.235	91.633	99.836	100.0	0.0	89.621	99.898	99.142	99.552	99.697	100.0	0.0	100.0	95.76	98.286	84.387	99.919	94.643	99.778	0.0	0.0	0.0	88.051	96.571	100.0	97.805	0.0	0.0	0.0	0.0	0.0	0.0	0.0	0.0	0.0	0.0	0.0	0.0	0.0	0.0	0.0	0.0	0.0	0.0	0.0	0.0	0.0	0.0	0.0	0.0
GCA_027164685.1_PDT001539559.1_genomic	100.0	94.68	99.728	99.822	96.191	97.564	96.421	99.831	97.46	99.026	98.014	0.0	0.0	99.588	85.714	98.981	99.36	100.0	99.459	91.833	99.785	0.0	99.15	99.556	99.795	98.392	97.71	98.327	99.907	99.259	89.898	80.129	99.223	97.989	99.792	99.642	98.697	98.257	99.564	0.0	99.05	99.181	97.926	93.036	99.437	99.694	98.972	98.618	99.346	83.197	98.133	96.322	99.796	98.514	99.473	100.0	99.691	99.673	99.771	0.0	87.251	98.742	85.859	100.0	99.477	95.833	99.502	98.064	92.121	92.382	86.481	0.0	95.609	94.898	99.726	99.02	81.534	83.333	82.613	98.911	99.851	99.697	99.238	0.0	100.0	97.406	98.0	84.158	99.839	93.221	0.0	0.0	0.0	0.0	0.0	0.0	0.0	0.0	0.0	0.0	0.0	0.0	0.0	0.0	0.0	0.0	0.0	0.0	0.0	0.0	0.0	0.0	0.0	0.0	0.0	0.0	0.0	0.0	0.0	0.0	0.0	0.0
GCA_027164725.1_PDT001539551.1_genomic	100.0	94.68	99.728	99.822	96.191	97.564	96.421	99.831	97.46	99.026	98.014	0.0	0.0	99.588	85.714	98.981	99.36	100.0	99.459	91.833	99.785	0.0	99.15	99.556	99.795	98.392	97.71	98.327	99.907	99.259	89.898	80.129	99.223	97.989	99.792	99.642	98.697	98.257	99.564	0.0	99.05	99.181	97.926	93.036	99.437	99.694	98.972	98.618	99.346	83.197	98.133	96.322	99.796	98.514	99.473	100.0	99.691	99.673	99.771	0.0	87.251	98.742	85.859	100.0	99.477	95.833	99.502	98.064	92.121	92.382	86.481	0.0	95.609	94.898	99.726	99.02	81.534	83.333	82.613	98.911	99.851	99.697	99.145	0.0	100.0	97.406	98.0	84.158	99.839	93.221	0.0	0.0	0.0	0.0	0.0	0.0	0.0	0.0	0.0	0.0	0.0	0.0	0.0	0.0	0.0	0.0	0.0	0.0	0.0	0.0	0.0	0.0	0.0	0.0	0.0	0.0	0.0	0.0	0.0	0.0	0.0	0.0
GCA_027176805.1_PDT001531357.1_genomic	99.24	91.832	99.456	99.822	88.432	96.562	96.895	99.915	0.0	99.176	93.901	99.593	0.0	98.765	90.22	100.0	0.0	99.545	98.739	86.083	99.892	0.0	99.158	99.467	98.084	99.561	0.0	95.061	99.536	99.259	0.0	81.065	99.028	98.851	99.792	99.821	99.963	100.0	99.738	99.715	98.733	100.0	0.0	0.0	99.437	99.694	99.657	99.041	99.673	89.592	96.732	0.0	99.796	0.0	99.578	99.689	99.383	99.608	99.656	0.0	86.117	0.0	84.884	100.0	99.869	99.856	99.42	99.324	0.0	0.0	89.109	0.0	92.814	93.469	99.507	98.298	83.043	80.08	82.719	99.571	99.851	100.0	99.145	0.0	100.0	0.0	98.0	91.753	99.516	95.222	100.0	0.0	0.0	0.0	88.193	0.0	0.0	0.0	0.0	0.0	0.0	0.0	0.0	0.0	0.0	0.0	0.0	0.0	0.0	0.0	0.0	0.0	0.0	0.0	0.0	0.0	0.0	0.0	0.0	0.0	0.0	0.0
GCA_027177335.1_PDT001531332.1_genomic	95.821	90.194	98.503	98.752	95.976	90.714	96.248	97.547	99.365	99.476	87.429	99.39	98.746	100.0	92.577	94.323	85.242	99.317	97.748	91.816	99.355	96.691	93.622	99.111	97.336	86.423	98.473	93.797	98.236	99.259	0.0	81.642	97.57	86.325	94.896	98.746	94.942	100.0	98.866	99.715	98.892	97.303	99.704	0.0	97.635	99.083	97.259	93.912	99.346	93.621	0.0	0.0	93.061	98.671	92.827	98.447	98.457	89.085	99.313	0.0	87.251	97.484	95.036	99.66	99.477	0.0	98.259	0.0	0.0	0.0	89.712	97.706	93.952	95.51	97.971	95.872	0.0	88.912	0.0	98.746	98.954	98.788	99.05	94.074	96.34	94.036	0.0	90.329	99.193	0.0	100.0	0.0	0.0	0.0	0.0	0.0	0.0	0.0	0.0	0.0	0.0	0.0	0.0	0.0	0.0	0.0	0.0	0.0	0.0	0.0	0.0	0.0	0.0	0.0	0.0	0.0	0.0	0.0	0.0	0.0	0.0	0.0
GCA_027177475.1_PDT001531323.1_genomic	100.0	94.722	99.728	99.822	0.0	97.564	96.421	99.831	97.46	99.026	98.014	99.39	0.0	99.588	85.714	98.981	99.431	100.0	99.459	91.833	99.677	0.0	99.037	99.556	99.795	98.392	97.71	98.327	99.907	99.259	90.419	80.129	99.223	98.132	99.792	99.642	98.661	98.257	99.564	99.715	99.05	99.181	97.926	0.0	99.437	99.694	98.972	98.618	99.673	83.197	98.226	0.0	99.796	98.514	99.473	100.0	99.074	99.673	99.771	0.0	87.251	98.742	85.859	100.0	99.739	95.833	99.502	96.552	0.0	92.382	86.481	0.0	95.609	94.898	99.726	99.02	81.534	83.333	82.51	98.911	99.851	99.697	99.43	0.0	100.0	97.406	98.143	84.158	99.839	0.0	100.0	0.0	0.0	0.0	0.0	0.0	0.0	0.0	0.0	0.0	0.0	0.0	0.0	0.0	0.0	0.0	0.0	0.0	0.0	0.0	0.0	0.0	0.0	0.0	0.0	0.0	0.0	0.0	0.0	0.0	0.0	0.0
GCA_027183495.1_PDT001531020.1_genomic	100.0	90.714	100.0	100.0	88.052	95.559	96.68	98.985	99.365	99.925	98.298	99.39	0.0	100.0	94.212	98.981	91.648	100.0	99.55	92.814	99.355	0.0	99.639	99.556	98.015	97.953	98.728	98.023	100.0	99.259	0.0	100.0	99.125	97.845	99.375	99.821	100.0	99.782	99.389	99.43	98.654	99.662	98.37	0.0	98.649	100.0	100.0	98.984	99.673	88.187	98.226	0.0	99.898	98.649	99.473	100.0	100.0	99.608	100.0	0.0	91.002	98.428	81.304	100.0	99.608	95.833	99.751	97.727	0.0	93.462	86.905	0.0	83.235	91.633	99.836	100.0	0.0	89.899	82.305	99.142	99.402	99.697	100.0	0.0	100.0	95.76	98.286	84.387	99.919	0.0	99.778	0.0	0.0	0.0	88.051	0.0	0.0	0.0	0.0	0.0	0.0	0.0	0.0	0.0	0.0	0.0	0.0	0.0	0.0	0.0	0.0	0.0	0.0	0.0	0.0	0.0	0.0	0.0	0.0	0.0	0.0	0.0
GCA_027183815.1_PDT001531004.1_genomic	97.531	90.714	99.456	100.0	0.0	95.415	97.456	100.0	0.0	99.476	97.872	0.0	100.0	99.588	93.413	99.854	98.65	99.431	99.64	93.333	99.892	99.919	100.0	99.644	98.015	96.053	0.0	94.985	99.629	99.259	0.0	0.0	99.125	98.707	99.792	99.642	99.516	98.257	99.825	99.43	98.733	99.326	0.0	0.0	99.55	100.0	99.559	97.866	99.673	95.501	98.319	0.0	100.0	0.0	99.895	99.793	99.383	99.542	99.542	0.0	87.755	0.0	85.901	100.0	99.608	99.856	99.668	0.0	0.0	98.316	88.867	99.713	95.609	94.898	99.671	98.865	83.642	87.117	82.649	99.67	99.851	100.0	99.62	100.0	98.829	0.0	98.429	89.861	99.839	0.0	99.333	0.0	0.0	0.0	88.051	0.0	0.0	0.0	0.0	0.0	0.0	0.0	0.0	0.0	0.0	0.0	0.0	0.0	0.0	0.0	0.0	0.0	0.0	0.0	0.0	0.0	0.0	0.0	0.0	0.0	0.0	0.0
GCA_027184115.1_PDT001530994.1_genomic	99.715	91.761	99.184	99.822	0.0	94.986	96.636	99.831	99.365	96.404	97.872	99.593	0.0	93.416	92.181	98.544	95.197	99.772	98.378	87.321	99.892	0.0	99.88	99.556	99.932	97.515	99.746	94.985	98.607	99.259	0.0	0.0	99.223	98.276	99.896	99.642	99.368	100.0	99.476	99.43	99.683	98.94	98.519	0.0	99.212	99.694	99.413	99.565	99.673	94.082	97.012	96.333	99.898	98.446	99.578	99.689	99.383	99.608	99.771	0.0	82.093	99.057	84.949	100.0	99.608	91.942	99.585	87.916	0.0	95.114	88.571	0.0	82.376	83.976	99.89	98.917	0.0	84.211	82.51	99.637	99.851	99.697	99.145	0.0	99.561	95.801	98.0	89.117	99.516	0.0	0.0	0.0	0.0	0.0	0.0	0.0	0.0	0.0	0.0	0.0	0.0	0.0	0.0	0.0	0.0	0.0	0.0	0.0	0.0	0.0	0.0	0.0	0.0	0.0	0.0	0.0	0.0	0.0	0.0	0.0	0.0	0.0
GCA_027186405.1_PDT001530872.1_genomic	100.0	94.722	99.728	99.822	0.0	97.564	96.464	99.831	97.46	99.026	98.014	99.39	0.0	99.588	85.714	98.981	99.431	100.0	99.305	91.833	99.677	0.0	98.908	99.556	99.795	98.392	97.71	98.327	99.907	99.259	0.0	80.129	99.223	98.132	99.792	99.642	98.698	98.257	99.564	99.715	99.05	99.181	97.926	0.0	99.437	99.694	98.972	98.618	99.673	83.197	98.226	0.0	99.796	98.514	99.367	99.896	99.383	99.673	99.771	0.0	87.251	98.742	85.57	100.0	99.739	95.833	99.502	0.0	0.0	92.382	86.481	0.0	95.609	94.898	99.671	99.02	81.534	83.333	82.613	98.911	99.851	99.697	99.43	0.0	100.0	97.406	98.143	84.158	99.839	0.0	100.0	0.0	0.0	0.0	0.0	0.0	0.0	0.0	0.0	0.0	0.0	0.0	0.0	0.0	0.0	0.0	0.0	0.0	0.0	0.0	0.0	0.0	0.0	0.0	0.0	0.0	0.0	0.0	0.0	0.0	0.0	0.0
GCA_027188585.1_PDT001530762.1_genomic	100.0	90.714	100.0	100.0	0.0	95.702	96.723	99.069	99.365	99.925	98.298	99.39	0.0	100.0	94.212	98.981	91.648	100.0	99.55	92.814	99.462	0.0	0.0	99.556	98.015	97.953	98.728	98.023	100.0	99.259	0.0	100.0	99.028	97.845	99.479	99.821	99.963	99.782	99.389	99.715	98.733	99.614	98.37	0.0	98.649	100.0	100.0	99.565	100.0	88.391	98.226	0.0	99.898	98.694	99.473	100.0	100.0	99.608	100.0	0.0	91.002	98.428	81.304	100.0	99.608	95.833	99.751	0.0	0.0	93.284	86.905	0.0	83.235	91.633	99.836	100.0	0.0	89.621	99.898	99.142	99.552	99.697	100.0	0.0	100.0	95.76	98.286	84.387	99.919	0.0	100.0	0.0	0.0	0.0	88.051	96.571	100.0	97.805	0.0	0.0	0.0	0.0	0.0	0.0	0.0	0.0	0.0	0.0	0.0	0.0	0.0	0.0	0.0	0.0	0.0	0.0	0.0	0.0	0.0	0.0	0.0	0.0
GCA_027192625.1_PDT001540710.1_genomic	98.86	93.025	99.184	99.465	97.933	94.421	96.852	99.239	0.0	95.431	90.638	99.187	0.0	93.416	90.164	93.013	90.411	99.431	98.559	86.255	99.14	0.0	99.037	99.378	96.92	87.135	0.0	93.838	98.979	99.259	90.161	0.0	99.028	87.34	95.312	99.642	98.958	99.782	99.04	99.715	98.733	97.929	0.0	93.915	98.761	100.0	98.629	96.931	99.673	90.224	0.0	98.026	93.571	0.0	92.925	99.275	99.074	90.392	99.427	0.0	82.975	0.0	95.328	99.32	99.346	88.506	99.585	97.98	91.266	0.0	91.018	0.0	0.0	82.424	99.287	98.762	0.0	83.368	0.0	98.812	97.907	99.697	97.246	0.0	99.708	0.0	0.0	88.845	99.758	93.647	100.0	0.0	0.0	0.0	0.0	0.0	0.0	0.0	0.0	0.0	0.0	0.0	0.0	0.0	0.0	0.0	0.0	0.0	0.0	0.0	0.0	0.0	0.0	0.0	0.0	0.0	0.0	0.0	0.0	0.0	0.0	0.0
GCA_027192705.1_PDT001540523.1_genomic	98.86	93.025	99.184	99.465	97.933	94.421	96.852	99.239	0.0	95.431	90.638	99.187	0.0	93.416	90.164	93.013	90.411	99.431	98.559	86.255	99.14	0.0	99.037	99.378	96.92	87.135	0.0	93.76	98.979	99.259	89.951	0.0	99.028	87.34	95.312	99.642	98.958	99.782	99.04	99.715	98.733	97.929	0.0	93.457	98.761	100.0	98.629	96.931	99.673	90.224	0.0	97.371	93.571	0.0	92.932	99.275	99.074	90.392	99.427	0.0	82.975	0.0	95.328	99.32	99.346	88.506	99.585	0.0	0.0	0.0	91.018	0.0	0.0	82.424	99.287	98.762	0.0	83.368	0.0	98.812	97.907	99.697	97.246	0.0	99.708	0.0	0.0	88.845	99.758	93.647	100.0	99.447	97.753	0.0	0.0	0.0	0.0	0.0	0.0	0.0	0.0	0.0	0.0	0.0	0.0	0.0	0.0	0.0	0.0	0.0	0.0	0.0	0.0	0.0	0.0	0.0	0.0	0.0	0.0	0.0	0.0	0.0
GCA_027196085.1_PDT001540471.1_genomic	98.86	93.025	99.184	99.465	97.933	94.421	96.852	99.239	0.0	95.431	90.638	99.39	0.0	93.416	90.164	93.013	90.411	99.431	98.559	86.255	99.14	0.0	99.029	99.378	96.92	87.135	0.0	93.838	98.979	99.259	89.951	0.0	99.028	87.34	95.312	99.642	98.958	99.782	99.04	96.866	98.733	97.929	0.0	93.457	98.761	100.0	98.629	96.931	99.673	90.224	0.0	97.371	93.571	0.0	92.932	99.275	99.074	90.392	99.427	0.0	82.975	0.0	95.328	99.32	99.346	88.506	99.585	0.0	0.0	0.0	91.018	0.0	0.0	82.424	99.287	98.306	0.0	83.368	0.0	98.812	97.907	99.697	97.246	0.0	99.708	0.0	0.0	88.845	99.758	93.647	100.0	0.0	0.0	0.0	0.0	0.0	0.0	0.0	0.0	0.0	0.0	0.0	0.0	0.0	0.0	0.0	0.0	0.0	0.0	0.0	0.0	0.0	0.0	0.0	0.0	0.0	0.0	0.0	0.0	0.0	0.0	0.0
GCA_027204185.1_PDT001530493.1_genomic	100.0	100.0	99.864	99.822	87.297	96.705	96.335	99.492	99.365	98.577	97.872	99.39	0.0	100.0	86.885	99.127	99.502	99.772	99.91	93.722	99.57	0.0	99.757	99.911	99.932	99.561	98.219	93.85	99.814	99.259	0.0	80.782	99.125	97.989	99.792	99.821	98.142	99.564	99.302	99.43	99.05	99.229	98.37	0.0	99.324	99.388	99.951	100.0	99.673	89.592	96.732	0.0	100.0	98.829	99.684	99.482	99.691	99.608	99.885	0.0	85.089	98.428	81.844	100.0	99.608	91.942	99.751	0.0	0.0	92.655	89.3	0.0	0.0	91.837	0.0	99.587	0.0	97.605	82.305	99.604	99.851	99.697	99.24	0.0	99.708	97.402	97.857	91.753	99.839	0.0	99.778	99.308	98.002	0.0	0.0	0.0	0.0	0.0	0.0	0.0	0.0	0.0	0.0	0.0	0.0	0.0	0.0	0.0	0.0	0.0	0.0	0.0	0.0	0.0	0.0	0.0	0.0	0.0	0.0	0.0	0.0	0.0
GCA_027205865.1_PDT001530439.1_genomic	100.0	94.722	99.728	99.822	0.0	97.564	96.464	99.831	97.46	99.026	98.014	99.39	0.0	99.588	85.714	98.981	99.431	100.0	99.459	91.833	99.677	0.0	99.029	99.556	99.795	98.392	97.71	98.251	99.907	99.259	0.0	80.129	99.223	98.132	99.792	99.642	98.698	98.257	99.564	99.715	99.05	99.181	97.926	0.0	99.437	99.694	98.972	98.618	99.673	83.197	98.226	0.0	99.796	98.514	99.473	100.0	99.074	99.673	99.771	0.0	87.251	98.742	85.859	100.0	99.739	95.833	99.502	0.0	0.0	92.382	86.481	0.0	95.609	94.898	99.726	99.02	81.534	83.333	82.51	98.911	99.851	99.697	99.43	0.0	100.0	97.406	98.143	84.158	99.839	0.0	100.0	0.0	0.0	0.0	0.0	0.0	0.0	0.0	0.0	0.0	0.0	0.0	0.0	0.0	0.0	0.0	0.0	0.0	0.0	0.0	0.0	0.0	0.0	0.0	0.0	0.0	0.0	0.0	0.0	0.0	0.0	0.0
GCA_027207725.1_PDT001541604.1_genomic	97.626	87.32	98.912	98.93	85.977	90.688	97.283	98.816	99.365	98.127	90.496	99.39	98.387	100.0	88.531	96.507	0.0	99.772	98.108	81.637	96.344	99.031	98.797	98.489	98.631	89.912	98.728	91.42	98.886	99.259	87.704	82.578	98.931	87.411	99.062	99.642	94.731	100.0	99.127	99.715	98.892	97.447	98.667	90.734	98.198	98.471	98.776	94.866	99.02	89.414	0.0	94.861	92.638	98.401	91.772	99.275	99.383	99.346	99.542	0.0	0.0	98.113	82.969	100.0	99.739	90.661	99.005	98.445	91.559	0.0	80.483	98.996	80.792	0.0	99.452	96.132	83.502	85.246	99.898	97.46	98.655	98.485	98.955	99.167	96.784	94.804	95.279	84.774	99.677	89.66	100.0	0.0	0.0	0.0	87.412	0.0	100.0	0.0	0.0	0.0	0.0	0.0	0.0	0.0	0.0	0.0	0.0	0.0	0.0	0.0	0.0	0.0	0.0	0.0	0.0	0.0	0.0	0.0	0.0	0.0	0.0	0.0
GCA_027211665.1_PDT001541384.1_genomic	97.626	87.309	98.912	98.93	0.0	90.688	97.283	98.816	99.365	98.127	90.496	99.39	98.387	100.0	88.531	96.507	0.0	99.772	98.108	81.637	96.237	99.031	98.797	98.489	98.631	89.912	98.728	91.572	98.886	99.259	0.0	82.578	98.931	87.411	99.062	99.642	94.731	100.0	99.127	99.715	98.892	97.447	98.667	90.757	98.198	98.471	98.776	94.866	99.02	89.414	0.0	94.861	92.638	98.401	91.772	99.275	99.383	99.346	99.542	0.0	0.0	98.113	82.969	100.0	99.608	90.661	99.005	98.445	91.559	0.0	80.483	98.996	80.792	0.0	99.452	96.132	83.502	85.246	99.898	97.46	98.655	98.485	98.955	99.167	96.784	94.804	95.279	84.774	99.677	0.0	100.0	0.0	0.0	0.0	87.412	0.0	100.0	0.0	0.0	0.0	0.0	0.0	0.0	0.0	0.0	0.0	0.0	0.0	0.0	0.0	0.0	0.0	0.0	0.0	0.0	0.0	0.0	0.0	0.0	0.0	0.0	0.0
GCA_027216805.1_PDT001541118.1_genomic	97.626	87.32	98.912	98.93	0.0	90.688	97.283	98.816	99.365	98.127	90.496	99.39	98.387	100.0	88.531	96.507	0.0	99.772	98.108	81.637	96.344	99.031	98.797	98.489	98.631	89.912	98.728	91.42	98.793	99.259	0.0	82.578	98.931	87.411	99.062	99.642	94.731	100.0	99.127	99.715	98.892	97.447	98.667	90.754	98.198	98.471	98.776	94.866	99.02	89.414	0.0	94.861	92.638	98.401	91.772	99.275	99.383	99.346	99.542	0.0	0.0	98.113	82.969	100.0	99.739	90.661	99.005	98.445	91.559	0.0	80.483	98.996	80.792	0.0	99.452	96.132	83.502	85.246	99.898	97.46	98.655	98.485	98.955	99.167	96.784	94.804	95.279	84.774	99.677	0.0	100.0	0.0	0.0	0.0	87.412	0.0	100.0	0.0	0.0	0.0	0.0	0.0	0.0	0.0	0.0	0.0	0.0	0.0	0.0	0.0	0.0	0.0	0.0	0.0	0.0	0.0	0.0	0.0	0.0	0.0	0.0	0.0
GCA_027243125.1_PDT001540336.1_genomic	98.86	93.025	99.184	99.465	97.933	94.421	96.852	99.239	0.0	95.431	90.638	99.187	0.0	93.416	90.164	93.013	90.487	99.431	98.559	86.255	99.14	0.0	99.037	99.378	96.92	87.135	0.0	93.838	98.979	99.259	89.951	0.0	99.028	87.34	95.312	99.642	98.958	99.782	99.04	99.715	98.733	97.929	0.0	93.457	97.635	100.0	98.629	96.931	99.673	90.224	0.0	97.371	93.571	0.0	92.932	99.275	99.074	90.392	99.427	0.0	82.975	0.0	95.328	99.32	99.346	88.506	99.585	0.0	0.0	0.0	91.018	0.0	0.0	82.424	99.287	98.762	0.0	83.368	0.0	98.812	97.758	99.697	97.246	0.0	99.708	0.0	0.0	88.845	99.758	93.647	100.0	0.0	0.0	0.0	0.0	0.0	0.0	0.0	0.0	0.0	0.0	0.0	0.0	0.0	0.0	0.0	0.0	0.0	0.0	0.0	0.0	0.0	0.0	0.0	0.0	0.0	0.0	0.0	0.0	0.0	0.0	0.0
GCA_027248085.1_PDT001530216.1_genomic	100.0	94.68	99.728	99.822	0.0	97.564	96.464	99.831	97.46	99.026	98.014	99.39	0.0	99.588	85.714	98.836	99.431	100.0	99.459	91.833	99.677	0.0	99.037	99.556	99.795	98.392	97.71	98.327	99.907	99.259	0.0	80.129	99.223	98.132	99.792	99.642	98.661	98.257	99.564	99.715	99.05	99.181	97.926	0.0	99.437	99.694	98.972	98.618	99.673	83.197	98.226	0.0	99.796	98.514	99.367	100.0	99.074	99.673	99.771	0.0	87.251	98.742	85.859	100.0	99.739	95.833	99.502	95.199	0.0	92.382	86.481	0.0	95.609	94.898	99.726	99.02	81.534	83.333	82.613	98.911	99.851	99.697	99.43	0.0	100.0	97.351	98.143	84.158	99.839	0.0	100.0	0.0	0.0	0.0	0.0	0.0	0.0	0.0	0.0	0.0	0.0	0.0	0.0	0.0	0.0	0.0	0.0	0.0	0.0	0.0	0.0	0.0	0.0	0.0	0.0	0.0	0.0	0.0	0.0	0.0	0.0	0.0
GCA_027251715.1_PDT001530139.1_genomic	100.0	94.722	99.728	99.822	0.0	97.564	96.464	99.831	97.46	98.951	98.014	99.39	0.0	99.588	85.714	98.981	99.431	100.0	99.459	91.833	99.677	0.0	99.037	99.556	99.795	98.392	97.71	98.251	99.907	99.259	0.0	80.129	99.223	98.132	99.792	99.642	98.698	98.257	99.564	99.715	98.971	99.181	97.926	0.0	99.437	99.694	98.972	98.618	99.673	83.197	98.226	0.0	99.796	98.514	99.473	100.0	99.074	99.673	99.771	0.0	87.251	98.742	85.859	100.0	99.739	95.833	99.502	0.0	0.0	92.382	86.481	0.0	95.609	94.898	99.726	99.02	81.534	83.333	82.613	98.911	99.851	99.697	99.43	0.0	100.0	97.406	98.143	84.158	99.839	0.0	100.0	0.0	0.0	0.0	0.0	0.0	0.0	0.0	0.0	0.0	0.0	0.0	0.0	0.0	0.0	0.0	0.0	0.0	0.0	0.0	0.0	0.0	0.0	0.0	0.0	0.0	0.0	0.0	0.0	0.0	0.0	0.0
GCA_027252135.1_PDT001530119.1_genomic	100.0	94.722	99.728	99.822	0.0	97.564	96.464	99.831	97.46	99.026	98.014	99.39	0.0	99.588	85.714	98.981	99.431	100.0	99.459	91.833	99.677	0.0	99.037	99.556	99.795	98.392	97.71	98.327	99.907	99.259	0.0	80.129	99.223	98.132	99.792	99.642	98.698	98.257	99.564	99.715	99.05	99.181	97.926	0.0	99.437	99.694	98.972	98.618	99.673	83.197	98.226	0.0	99.796	98.491	99.473	100.0	99.074	99.673	99.771	0.0	87.251	98.742	85.859	100.0	99.739	95.833	99.502	0.0	0.0	0.0	86.481	0.0	95.609	94.898	99.726	99.02	81.534	83.333	82.613	98.911	99.851	99.697	99.43	0.0	100.0	97.406	98.143	84.158	99.839	0.0	100.0	0.0	0.0	0.0	0.0	0.0	0.0	0.0	0.0	0.0	0.0	0.0	0.0	0.0	0.0	0.0	0.0	0.0	0.0	0.0	0.0	0.0	0.0	0.0	0.0	0.0	0.0	0.0	0.0	0.0	0.0	0.0
GCA_027253775.1_PDT001530036.1_genomic	99.715	91.738	99.592	99.465	0.0	97.421	97.197	100.0	96.825	99.026	93.901	99.593	0.0	99.588	85.714	99.854	95.254	99.431	99.009	91.833	99.57	0.0	99.519	99.733	99.795	97.515	97.71	94.985	99.536	99.259	0.0	83.333	100.0	98.851	99.792	99.821	100.0	98.257	99.651	99.715	98.812	99.662	97.926	0.0	99.775	99.694	99.951	99.783	99.673	83.197	96.825	0.0	99.796	98.514	99.262	99.793	99.383	99.608	99.771	0.0	87.251	98.742	84.884	100.0	99.739	99.713	99.585	0.0	0.0	0.0	86.481	0.0	95.609	94.898	99.726	98.195	83.043	83.333	0.0	98.847	99.851	100.0	99.05	0.0	99.561	97.406	98.0	84.158	99.596	0.0	100.0	0.0	0.0	0.0	88.193	0.0	0.0	0.0	0.0	0.0	0.0	0.0	100.0	0.0	0.0	0.0	0.0	0.0	0.0	0.0	0.0	0.0	0.0	0.0	0.0	0.0	0.0	0.0	0.0	0.0	0.0	0.0
GCA_027254495.1_PDT001530000.1_genomic	95.821	90.194	98.503	98.752	95.972	90.714	96.248	97.547	99.365	99.401	87.429	99.39	98.746	100.0	92.137	94.323	85.242	99.317	97.748	91.816	99.355	96.691	93.325	99.2	97.336	86.423	98.473	93.797	98.236	99.259	0.0	81.707	97.473	86.325	94.896	98.746	94.98	100.0	98.866	99.715	98.892	97.254	99.704	0.0	97.635	99.083	97.259	93.912	99.346	93.621	0.0	0.0	93.061	98.649	92.827	98.551	98.457	89.15	99.198	0.0	87.251	97.484	95.036	99.66	99.477	0.0	98.259	0.0	0.0	0.0	89.918	97.706	93.952	95.51	97.917	95.408	0.0	88.706	0.0	98.779	98.954	98.788	99.05	94.074	96.34	94.036	0.0	90.329	99.193	0.0	100.0	0.0	0.0	0.0	0.0	0.0	0.0	0.0	0.0	0.0	0.0	0.0	0.0	0.0	0.0	0.0	0.0	0.0	0.0	0.0	0.0	0.0	0.0	0.0	0.0	0.0	0.0	0.0	0.0	0.0	0.0	0.0
GCA_027255575.1_PDT001520081.1_genomic	95.821	90.152	98.503	98.752	95.972	91.429	96.248	97.547	99.365	99.476	87.429	99.39	98.746	100.0	92.137	94.323	85.494	99.431	97.748	84.524	99.14	96.691	93.381	99.2	97.404	86.423	98.473	93.797	98.236	99.259	90.487	81.642	97.57	86.325	94.896	98.746	95.017	100.0	98.866	99.43	98.892	97.303	99.704	0.0	97.635	99.083	97.21	93.894	99.346	93.621	0.0	0.0	93.061	98.694	92.722	98.551	98.457	89.15	99.313	0.0	87.052	97.484	95.036	99.66	99.477	89.08	98.259	94.368	91.35	0.0	89.918	97.706	0.0	95.306	97.971	95.872	0.0	87.078	0.0	98.779	98.954	98.788	99.05	94.074	96.486	94.036	0.0	90.329	99.193	89.659	100.0	0.0	0.0	0.0	0.0	0.0	0.0	0.0	0.0	0.0	0.0	0.0	0.0	0.0	0.0	0.0	0.0	0.0	0.0	0.0	0.0	0.0	0.0	0.0	0.0	0.0	0.0	0.0	0.0	0.0	0.0	0.0
GCA_027284285.1_PDT001546322.1_genomic	95.821	90.194	98.503	98.752	96.011	91.429	96.248	97.547	99.365	99.476	87.429	99.39	98.746	100.0	92.137	94.323	0.0	99.317	97.658	91.816	99.355	96.691	93.381	99.2	96.858	86.423	98.473	93.797	98.143	99.259	0.0	81.642	97.57	86.325	94.792	98.746	94.98	100.0	98.866	99.715	98.892	97.254	99.704	0.0	97.635	99.083	97.259	93.912	99.346	93.621	0.0	95.259	93.061	98.694	92.827	98.551	98.457	89.15	99.313	0.0	87.251	97.484	94.891	99.66	99.346	89.08	98.259	0.0	0.0	0.0	89.918	97.706	93.952	95.51	97.917	95.872	0.0	88.912	0.0	98.746	98.954	98.788	99.05	94.074	96.486	94.036	0.0	90.329	99.193	0.0	100.0	99.447	99.625	0.0	0.0	0.0	0.0	0.0	0.0	0.0	0.0	0.0	0.0	0.0	0.0	0.0	0.0	0.0	0.0	0.0	0.0	0.0	0.0	0.0	0.0	0.0	0.0	0.0	0.0	0.0	0.0	0.0
GCA_027301845.1_PDT001547304.1_genomic	100.0	90.714	0.0	100.0	88.052	95.702	96.723	99.069	99.365	99.925	98.298	99.797	0.0	100.0	89.442	98.836	90.89	100.0	99.55	92.814	99.462	0.0	99.28	99.644	98.015	97.953	98.728	98.023	100.0	99.259	94.468	100.0	99.125	97.845	99.479	99.821	100.0	99.564	99.389	100.0	98.733	99.662	98.37	96.945	98.649	100.0	99.951	99.565	100.0	88.391	98.226	96.804	99.898	98.694	99.473	100.0	100.0	99.542	99.885	100.0	91.002	98.428	81.304	100.0	99.608	95.833	99.751	95.276	92.241	93.284	86.905	0.0	81.466	91.633	99.836	100.0	0.0	86.037	82.202	99.142	99.552	99.697	99.622	0.0	100.0	95.76	98.286	84.387	99.919	94.47	0.0	0.0	0.0	0.0	88.051	0.0	0.0	0.0	0.0	0.0	0.0	0.0	0.0	0.0	0.0	0.0	0.0	0.0	0.0	0.0	0.0	0.0	0.0	0.0	0.0	0.0	0.0	0.0	0.0	0.0	0.0	0.0
GCA_027303345.1_PDT001546699.1_genomic	100.0	100.0	99.456	100.0	99.967	100.0	100.0	100.0	100.0	100.0	100.0	99.39	100.0	100.0	83.698	100.0	0.0	99.659	100.0	100.0	100.0	99.919	100.0	100.0	100.0	100.0	100.0	100.0	99.814	100.0	94.75	99.935	100.0	100.0	100.0	100.0	99.182	100.0	100.0	99.43	100.0	100.0	100.0	0.0	99.887	99.388	100.0	0.0	100.0	82.209	100.0	99.971	100.0	100.0	100.0	99.689	99.074	100.0	100.0	0.0	100.0	100.0	100.0	100.0	100.0	100.0	100.0	98.377	99.266	100.0	85.288	100.0	0.0	100.0	99.945	99.948	100.0	100.0	82.202	99.967	99.851	100.0	100.0	100.0	100.0	99.946	100.0	83.762	100.0	99.272	0.0	0.0	0.0	0.0	100.0	96.708	0.0	97.805	0.0	0.0	100.0	100.0	0.0	0.0	99.459	0.0	0.0	0.0	0.0	0.0	0.0	0.0	0.0	0.0	0.0	0.0	0.0	0.0	0.0	0.0	0.0	0.0
GCA_027305605.1_PDT001546947.1_genomic	100.0	94.722	99.728	99.822	96.155	97.564	96.464	99.746	97.46	99.026	98.014	99.593	0.0	99.588	85.714	98.981	99.431	100.0	99.459	91.833	99.677	0.0	99.158	99.556	99.795	98.392	97.71	98.327	99.907	99.259	90.156	80.129	99.223	98.132	99.688	99.642	98.698	98.257	99.564	99.43	99.05	99.181	97.926	93.321	99.437	99.694	98.923	98.618	99.673	83.197	98.319	96.759	99.796	98.536	99.473	99.896	99.691	99.281	99.771	84.915	87.251	98.742	85.859	100.0	99.739	95.833	99.502	96.806	92.363	92.382	86.481	0.0	0.0	94.898	99.726	99.02	81.534	83.333	82.613	98.911	99.701	99.697	99.43	0.0	100.0	97.351	98.143	84.158	99.839	93.187	99.333	0.0	0.0	0.0	0.0	0.0	0.0	0.0	0.0	0.0	0.0	0.0	0.0	0.0	0.0	0.0	0.0	0.0	0.0	0.0	0.0	0.0	0.0	0.0	0.0	0.0	0.0	0.0	0.0	0.0	0.0	0.0
GCA_027345255.1_PDT001547489.1_genomic	94.366	93.025	98.912	99.465	0.0	90.286	96.68	97.208	0.0	99.026	87.234	0.0	98.925	97.942	84.663	92.711	85.511	99.886	98.468	89.421	99.462	99.031	96.247	99.022	98.836	87.427	0.0	94.705	98.514	99.259	89.992	82.566	98.737	86.61	94.583	98.566	94.719	99.782	98.953	0.0	99.05	97.688	0.0	0.0	98.086	99.388	98.678	94.13	99.673	89.817	0.0	88.618	94.586	0.0	95.675	99.379	99.383	89.608	99.427	0.0	86.454	0.0	94.307	99.66	99.346	88.793	98.922	98.485	91.807	0.0	88.683	98.853	83.826	93.878	98.136	95.364	85.817	84.127	0.0	99.142	98.954	99.091	97.249	98.611	96.784	0.0	0.0	88.889	99.354	89.67	0.0	0.0	0.0	99.858	0.0	0.0	0.0	0.0	0.0	0.0	99.036	0.0	0.0	0.0	0.0	0.0	0.0	0.0	0.0	0.0	0.0	0.0	0.0	0.0	0.0	0.0	0.0	0.0	0.0	0.0	0.0	0.0
GCA_027345615.1_PDT001547478.1_genomic	94.366	91.88	99.184	99.287	0.0	89.429	96.124	97.039	0.0	98.427	87.234	0.0	0.0	99.588	82.377	98.108	85.396	99.545	98.288	0.0	99.032	0.0	95.548	99.111	96.516	85.526	0.0	93.546	98.05	99.259	90.471	0.0	98.834	86.467	95.521	99.283	94.572	98.039	98.778	99.715	98.892	97.206	0.0	89.43	97.86	100.0	97.161	94.915	99.346	84.553	0.0	94.892	94.796	0.0	95.675	99.172	99.383	89.216	99.427	0.0	83.735	0.0	80.747	99.66	99.216	88.793	98.59	96.484	0.0	0.0	81.8	0.0	89.117	91.224	99.342	95.984	80.627	84.394	0.0	99.34	99.402	99.394	96.3	0.0	97.206	0.0	0.0	84.774	99.031	88.558	100.0	0.0	0.0	0.0	0.0	0.0	0.0	0.0	0.0	0.0	0.0	0.0	0.0	0.0	0.0	0.0	0.0	0.0	0.0	0.0	0.0	0.0	0.0	0.0	0.0	0.0	0.0	0.0	0.0	0.0	0.0	0.0
GCA_027361115.1_PDT001547151.1_genomic	100.0	94.722	99.728	99.822	96.191	97.564	96.464	99.831	97.46	99.026	98.014	99.39	0.0	99.588	90.554	98.981	99.431	100.0	99.369	91.833	99.677	0.0	99.037	99.556	99.795	98.392	97.71	98.327	99.907	99.259	0.0	80.129	99.223	98.132	99.792	99.642	98.698	98.257	99.564	99.715	99.05	99.181	97.926	93.169	99.437	99.694	98.972	98.512	99.673	98.569	98.133	96.293	99.796	98.514	99.473	100.0	99.074	99.673	99.771	0.0	87.251	98.742	85.859	100.0	99.739	95.833	99.502	98.232	91.878	92.382	86.481	0.0	95.609	94.898	99.726	99.02	81.534	83.333	82.613	98.911	99.851	99.697	99.43	0.0	100.0	97.406	98.143	86.27	99.839	93.426	100.0	0.0	0.0	0.0	0.0	0.0	0.0	0.0	0.0	0.0	0.0	0.0	0.0	0.0	0.0	0.0	0.0	0.0	0.0	0.0	0.0	0.0	0.0	0.0	0.0	0.0	0.0	0.0	0.0	0.0	0.0	0.0
GCA_027463425.1_PDT001546867.1_genomic	100.0	90.714	0.0	100.0	88.019	95.702	96.723	99.069	99.365	99.925	98.298	0.0	0.0	100.0	94.212	98.836	91.648	100.0	99.55	92.814	99.462	0.0	99.273	99.644	98.015	97.953	98.728	98.023	100.0	99.259	94.468	100.0	99.125	97.845	99.479	99.821	100.0	99.782	99.389	0.0	98.733	99.662	98.222	96.97	98.649	100.0	100.0	99.565	100.0	88.391	98.226	97.053	99.898	98.694	99.473	100.0	100.0	99.608	99.885	0.0	91.002	98.428	81.304	100.0	99.608	95.833	99.751	97.727	92.087	93.284	86.905	0.0	81.466	91.633	99.836	100.0	0.0	86.037	82.202	99.142	99.552	99.697	100.0	0.0	100.0	95.76	98.286	84.387	99.919	94.678	0.0	0.0	0.0	0.0	88.051	0.0	0.0	0.0	0.0	0.0	0.0	0.0	0.0	0.0	0.0	0.0	0.0	0.0	0.0	0.0	0.0	0.0	0.0	0.0	0.0	0.0	0.0	0.0	0.0	0.0	0.0	0.0
GCA_027465665.1_PDT001546721.1_genomic	94.366	93.025	98.912	99.465	0.0	90.286	97.154	97.208	0.0	99.026	87.234	99.39	98.746	98.354	84.663	92.711	85.511	99.886	98.468	89.421	99.462	99.031	96.51	99.111	98.836	87.281	0.0	94.705	98.514	99.259	89.427	82.566	98.737	86.61	94.583	98.566	94.756	99.782	98.953	99.715	99.129	97.64	0.0	0.0	98.086	99.388	98.385	94.18	98.366	89.817	0.0	88.618	94.586	0.0	95.675	99.379	99.383	89.085	99.313	0.0	86.255	0.0	94.307	99.66	99.477	88.793	98.922	94.826	91.87	0.0	88.683	98.853	83.826	93.673	98.136	95.364	85.817	84.127	0.0	99.142	98.954	99.091	97.249	98.611	96.784	0.0	0.0	88.889	99.435	88.734	100.0	0.0	0.0	0.0	0.0	0.0	0.0	0.0	0.0	0.0	0.0	0.0	0.0	0.0	0.0	0.0	0.0	0.0	0.0	0.0	0.0	0.0	0.0	0.0	0.0	0.0	0.0	0.0	0.0	0.0	0.0	0.0
GCA_027466985.1_PDT001546625.1_genomic	99.715	91.761	99.184	99.822	88.968	94.986	96.593	99.831	99.365	96.404	97.872	99.593	0.0	93.416	92.181	98.544	0.0	99.772	98.378	87.321	99.892	0.0	99.88	99.467	99.932	97.515	99.746	94.985	98.607	99.259	93.781	0.0	99.223	98.276	100.0	99.642	99.368	100.0	99.476	99.43	99.683	98.94	98.519	94.058	99.212	99.694	99.413	99.565	99.673	94.082	97.012	95.709	99.898	98.446	99.578	99.689	99.383	99.608	99.771	0.0	85.089	99.057	84.949	100.0	99.608	91.942	99.585	95.35	92.384	95.114	88.571	0.0	82.376	91.837	99.89	98.917	0.0	84.211	82.573	99.637	99.851	99.697	99.145	0.0	99.561	95.801	98.0	89.117	99.516	94.283	0.0	0.0	0.0	0.0	0.0	0.0	0.0	0.0	0.0	0.0	0.0	0.0	0.0	0.0	0.0	0.0	0.0	0.0	0.0	0.0	0.0	0.0	0.0	0.0	0.0	0.0	0.0	0.0	0.0	0.0	0.0	0.0
GCA_027476795.1_PDT001550112.1_genomic	99.62	0.0	98.912	100.0	88.968	96.132	97.715	98.9	99.048	98.052	94.201	0.0	99.462	100.0	89.613	100.0	99.502	99.886	99.82	83.984	99.785	99.839	99.393	99.822	97.878	96.053	98.219	94.384	100.0	99.259	90.249	80.129	99.125	97.845	99.688	99.642	99.516	100.0	99.389	0.0	98.733	99.085	98.815	94.934	98.649	99.083	99.706	99.041	100.0	92.402	97.292	95.885	99.898	98.536	99.578	99.379	100.0	99.935	100.0	0.0	91.002	98.742	86.483	99.66	99.608	92.95	99.834	95.088	0.0	94.05	89.139	99.642	94.212	94.705	99.616	98.401	82.286	86.081	82.305	99.373	99.701	99.394	99.62	99.63	99.854	96.65	98.286	86.992	99.919	93.93	0.0	0.0	0.0	0.0	97.425	0.0	0.0	0.0	0.0	0.0	0.0	0.0	0.0	0.0	0.0	0.0	0.0	0.0	0.0	0.0	0.0	0.0	0.0	0.0	0.0	0.0	0.0	0.0	0.0	0.0	0.0	0.0
GCA_027479925.1_PDT001550147.1_genomic	100.0	100.0	99.592	100.0	99.967	100.0	100.0	100.0	100.0	100.0	100.0	0.0	100.0	100.0	92.197	100.0	99.714	99.659	100.0	100.0	99.892	100.0	100.0	100.0	100.0	100.0	100.0	100.0	99.814	100.0	98.741	99.935	100.0	100.0	99.896	99.821	99.182	100.0	99.913	0.0	100.0	100.0	100.0	98.428	99.887	99.388	100.0	99.467	100.0	98.16	100.0	98.503	100.0	99.977	99.895	99.689	99.074	100.0	100.0	0.0	100.0	100.0	100.0	100.0	100.0	99.856	100.0	98.377	99.78	100.0	95.01	100.0	100.0	100.0	99.89	99.845	100.0	100.0	82.202	100.0	99.851	100.0	100.0	100.0	100.0	99.946	100.0	94.422	100.0	98.891	0.0	0.0	0.0	0.0	99.857	0.0	0.0	0.0	0.0	99.015	99.862	99.947	0.0	0.0	0.0	0.0	0.0	0.0	0.0	0.0	0.0	0.0	0.0	0.0	0.0	0.0	0.0	0.0	0.0	0.0	0.0	0.0
GCA_027481145.1_PDT001549960.1_genomic	99.62	94.722	98.912	100.0	88.968	96.132	97.715	98.9	99.048	98.052	94.201	0.0	99.462	100.0	89.613	100.0	0.0	99.886	99.91	83.984	99.785	99.839	99.393	99.822	97.878	96.053	98.219	94.384	100.0	99.259	89.894	80.129	99.125	97.845	99.792	99.642	99.516	100.0	99.389	0.0	98.733	99.085	98.815	94.934	98.649	99.083	99.706	99.041	100.0	92.402	97.292	95.885	99.898	98.536	99.578	99.379	100.0	99.935	100.0	0.0	91.002	98.742	86.483	99.66	99.739	92.95	99.834	95.285	0.0	94.05	89.139	99.642	94.212	94.705	99.616	98.453	82.286	88.623	82.305	99.373	99.701	99.394	100.0	99.63	99.854	96.65	98.286	86.992	99.919	93.93	0.0	0.0	0.0	0.0	97.425	0.0	0.0	0.0	0.0	0.0	0.0	0.0	0.0	0.0	0.0	0.0	0.0	0.0	0.0	0.0	0.0	0.0	0.0	0.0	0.0	0.0	0.0	0.0	0.0	0.0	0.0	0.0
GCA_027481725.1_PDT001549925.1_genomic	100.0	94.722	99.728	99.822	96.191	97.421	96.464	99.831	97.46	98.951	98.014	0.0	0.0	99.588	90.02	98.981	99.431	100.0	99.369	91.833	99.785	0.0	99.029	99.556	99.795	98.392	97.71	98.327	99.907	99.259	90.168	80.064	99.223	98.132	99.792	99.642	98.661	98.257	99.564	0.0	99.05	99.181	97.926	93.046	99.437	99.694	98.923	98.618	99.673	98.569	98.319	0.0	99.796	98.491	99.473	100.0	99.691	99.673	99.885	0.0	87.251	98.742	85.859	100.0	99.739	95.833	99.502	96.54	92.121	92.382	88.515	0.0	95.609	94.898	99.671	98.969	81.534	83.333	82.613	98.878	99.851	99.697	99.43	0.0	100.0	97.406	98.143	86.27	99.839	93.187	0.0	0.0	0.0	0.0	0.0	0.0	0.0	0.0	0.0	0.0	0.0	0.0	0.0	0.0	0.0	0.0	0.0	0.0	0.0	0.0	0.0	0.0	0.0	0.0	0.0	0.0	0.0	0.0	0.0	0.0	0.0	0.0
GCA_027496455.1_PDT001550003.1_genomic	99.62	94.763	98.912	100.0	89.678	96.132	97.715	98.9	99.048	98.052	94.201	0.0	99.462	100.0	89.613	100.0	99.599	99.886	99.91	83.984	99.677	99.839	99.393	99.822	97.878	96.053	98.219	94.384	100.0	99.259	89.932	80.129	99.125	97.845	99.792	99.642	99.479	100.0	99.389	0.0	98.733	99.085	98.815	94.934	98.649	99.083	99.706	99.041	100.0	92.402	97.292	95.885	99.898	98.536	99.578	99.379	100.0	99.935	100.0	0.0	91.002	98.742	86.483	99.66	99.739	92.95	99.834	95.285	0.0	94.05	89.139	99.642	94.212	94.705	99.616	98.453	82.286	86.242	82.305	99.373	99.701	99.394	100.0	99.63	99.854	96.65	98.286	86.992	99.919	93.93	0.0	0.0	0.0	0.0	97.425	0.0	0.0	0.0	0.0	0.0	0.0	0.0	0.0	0.0	0.0	0.0	0.0	0.0	0.0	0.0	0.0	0.0	0.0	0.0	0.0	0.0	0.0	0.0	0.0	0.0	0.0	0.0
GCA_027503645.1_PDT001555133.1_genomic	98.765	92.984	99.184	99.465	97.933	94.421	96.852	99.239	0.0	95.431	90.638	99.187	0.0	93.416	90.164	93.013	90.411	99.431	98.559	86.255	99.14	0.0	99.037	99.378	0.0	87.135	0.0	93.838	98.979	99.259	89.951	0.0	99.028	87.34	95.312	99.642	98.958	99.782	99.04	99.715	98.654	97.929	0.0	93.457	98.761	100.0	98.629	96.931	99.673	90.224	0.0	97.371	93.571	0.0	92.932	99.172	99.074	90.392	99.427	0.0	82.975	0.0	95.328	99.32	99.346	88.506	99.585	0.0	0.0	0.0	91.018	0.0	0.0	82.424	99.287	98.762	0.0	83.368	0.0	98.779	97.758	99.697	97.246	0.0	99.708	0.0	0.0	88.845	99.758	93.647	100.0	0.0	0.0	0.0	0.0	0.0	0.0	0.0	0.0	0.0	0.0	0.0	0.0	0.0	0.0	0.0	0.0	0.0	0.0	0.0	0.0	0.0	0.0	0.0	0.0	0.0	0.0	0.0	0.0	0.0	0.0	0.0
GCA_027507165.1_PDT001554963.1_genomic	98.86	92.984	99.184	99.465	97.933	94.421	96.852	99.239	0.0	95.431	90.638	0.0	0.0	93.416	90.164	93.013	90.411	99.431	98.468	86.255	99.14	0.0	99.029	99.378	96.92	87.135	0.0	93.76	98.979	99.259	89.951	0.0	99.028	87.34	95.312	99.642	98.958	99.782	99.04	0.0	98.733	97.929	0.0	0.0	98.761	100.0	98.629	96.931	99.673	90.224	0.0	97.371	93.571	0.0	92.932	99.275	99.074	90.392	99.427	0.0	82.975	0.0	95.328	99.32	99.346	88.506	99.585	0.0	0.0	0.0	91.018	0.0	0.0	82.424	99.287	98.762	0.0	83.368	0.0	98.812	97.758	99.697	97.246	0.0	99.708	0.0	0.0	88.845	99.758	92.842	0.0	99.447	97.878	0.0	0.0	0.0	0.0	0.0	0.0	0.0	0.0	0.0	0.0	0.0	0.0	0.0	0.0	0.0	0.0	0.0	0.0	0.0	0.0	0.0	0.0	0.0	0.0	0.0	0.0	0.0	0.0	0.0
GCA_027509465.1_PDT001554848.1_genomic	98.86	93.025	99.184	99.465	97.933	94.421	96.852	99.239	0.0	95.431	90.638	99.187	0.0	93.416	90.164	93.013	90.411	99.431	98.559	86.255	99.14	0.0	99.037	99.378	96.92	87.135	0.0	93.838	98.979	99.259	89.951	0.0	99.028	87.34	95.312	99.642	98.958	99.782	99.04	99.715	98.733	97.929	0.0	93.483	98.761	100.0	98.629	96.931	99.673	90.224	0.0	97.371	93.571	0.0	92.932	99.275	99.074	90.392	99.427	0.0	82.975	0.0	95.328	99.32	99.346	88.506	99.585	0.0	0.0	0.0	91.018	0.0	0.0	82.424	99.287	98.762	0.0	83.368	0.0	98.812	97.758	99.697	97.246	0.0	99.708	0.0	0.0	88.845	99.758	93.647	100.0	99.447	97.878	0.0	0.0	0.0	0.0	0.0	0.0	0.0	0.0	0.0	0.0	0.0	0.0	0.0	0.0	0.0	0.0	0.0	0.0	0.0	0.0	0.0	0.0	0.0	0.0	0.0	0.0	0.0	0.0	0.0
GCA_027517185.1_PDT001554464.1_genomic	94.366	93.025	98.912	99.465	0.0	90.286	97.111	97.208	0.0	99.026	87.234	99.39	98.925	98.354	84.663	92.566	85.511	99.886	98.468	89.421	99.462	99.031	96.394	99.111	98.836	87.427	0.0	94.705	98.514	99.259	90.125	82.566	98.737	86.61	94.583	98.566	94.756	99.782	98.953	99.715	99.129	97.688	0.0	90.673	98.086	99.388	98.336	94.025	98.366	89.817	0.0	88.288	94.586	0.0	95.675	99.379	99.383	89.085	99.313	98.708	86.454	0.0	94.161	99.66	99.477	88.793	98.922	98.064	91.618	0.0	88.683	98.853	83.826	93.878	98.081	95.364	85.817	84.127	0.0	99.109	98.954	99.091	97.249	98.611	96.784	0.0	0.0	88.889	99.354	89.981	100.0	0.0	0.0	99.858	0.0	0.0	0.0	0.0	0.0	0.0	0.0	0.0	0.0	0.0	0.0	0.0	0.0	0.0	0.0	0.0	0.0	0.0	0.0	0.0	0.0	0.0	0.0	0.0	0.0	0.0	0.0	0.0
GCA_027524705.1_PDT001554086.1_genomic	100.0	90.714	100.0	100.0	88.052	95.702	96.723	99.069	99.365	99.925	98.298	99.39	0.0	100.0	94.212	98.981	91.648	100.0	99.55	92.814	99.462	0.0	99.639	99.556	98.015	97.953	98.728	98.023	100.0	99.259	94.297	100.0	99.028	97.845	99.479	99.821	99.963	99.782	99.389	99.715	98.733	99.614	98.37	97.022	98.649	100.0	100.0	99.565	100.0	88.296	98.226	97.053	99.898	98.694	99.473	100.0	100.0	99.608	100.0	0.0	91.002	98.428	81.304	100.0	99.608	95.833	99.751	97.727	91.905	93.284	84.493	0.0	83.235	91.633	99.836	100.0	0.0	87.835	99.898	99.142	99.552	99.697	100.0	0.0	100.0	95.76	98.143	84.325	99.919	94.643	100.0	0.0	0.0	0.0	88.051	0.0	100.0	0.0	0.0	0.0	0.0	0.0	0.0	0.0	0.0	0.0	0.0	0.0	0.0	0.0	0.0	0.0	0.0	0.0	0.0	0.0	0.0	0.0	0.0	0.0	0.0	0.0
GCA_027525245.1_PDT001554057.1_genomic	99.905	92.724	99.728	100.0	96.155	97.564	96.507	99.831	0.0	99.176	97.73	0.0	0.0	99.588	88.623	98.981	0.0	99.545	100.0	92.323	100.0	0.0	99.261	99.911	100.0	97.515	0.0	99.696	100.0	99.259	90.811	0.0	99.223	98.132	99.688	99.642	97.587	100.0	99.738	99.43	99.05	98.939	0.0	94.986	99.099	100.0	99.902	98.725	100.0	88.798	0.0	95.884	100.0	0.0	100.0	99.689	99.691	99.346	99.885	98.837	0.0	0.0	81.349	100.0	99.739	94.54	99.668	99.121	96.352	91.579	94.036	0.0	0.0	80.404	99.561	99.514	0.0	86.037	100.0	98.944	99.851	99.697	100.0	0.0	99.708	0.0	98.143	83.96	99.919	0.0	0.0	0.0	99.625	0.0	0.0	0.0	99.787	0.0	0.0	0.0	0.0	0.0	0.0	0.0	0.0	0.0	0.0	0.0	0.0	0.0	0.0	0.0	0.0	0.0	0.0	0.0	0.0	0.0	0.0	0.0	0.0	0.0
GCA_027526305.1_PDT001554004.1_genomic	98.86	93.025	99.184	99.465	97.933	94.421	96.852	99.239	0.0	95.431	90.638	99.187	0.0	93.416	90.164	93.013	90.411	99.431	98.559	86.255	99.14	0.0	98.917	99.378	96.92	87.135	0.0	93.838	98.979	99.259	89.951	0.0	99.028	87.34	95.312	99.642	98.958	99.782	99.04	99.715	98.733	97.929	0.0	0.0	98.761	100.0	98.629	96.931	99.673	90.224	0.0	0.0	93.571	0.0	92.932	99.275	99.074	90.392	99.313	0.0	82.975	0.0	95.328	99.32	99.346	88.506	99.585	0.0	0.0	0.0	91.018	0.0	0.0	82.424	99.287	98.762	0.0	83.368	0.0	98.812	97.758	99.697	97.246	0.0	99.708	0.0	0.0	88.845	99.758	94.007	100.0	0.0	0.0	0.0	0.0	0.0	0.0	0.0	0.0	0.0	0.0	0.0	0.0	0.0	0.0	0.0	0.0	0.0	0.0	0.0	0.0	0.0	0.0	0.0	0.0	0.0	0.0	0.0	0.0	0.0	0.0	0.0
GCA_027527345.1_PDT001553757.1_genomic	100.0	99.959	99.592	100.0	100.0	99.857	100.0	100.0	100.0	99.925	100.0	99.797	100.0	100.0	100.0	100.0	0.0	99.659	100.0	100.0	100.0	100.0	100.0	100.0	100.0	99.854	100.0	100.0	99.814	100.0	99.965	99.935	100.0	100.0	100.0	100.0	99.182	100.0	99.913	100.0	100.0	100.0	100.0	99.429	99.887	99.388	100.0	98.204	100.0	98.16	98.319	99.416	100.0	100.0	100.0	99.689	99.074	100.0	100.0	100.0	100.0	100.0	100.0	100.0	100.0	100.0	100.0	98.377	98.815	0.0	99.202	100.0	100.0	100.0	100.0	99.897	100.0	100.0	82.202	99.967	99.851	100.0	100.0	100.0	100.0	99.946	100.0	90.239	100.0	99.024	0.0	0.0	0.0	0.0	100.0	100.0	0.0	99.863	0.0	0.0	100.0	99.947	0.0	0.0	99.459	0.0	0.0	0.0	0.0	0.0	0.0	0.0	0.0	0.0	0.0	0.0	0.0	0.0	0.0	0.0	0.0	0.0
GCA_027528505.1_PDT001553608.1_genomic	95.821	90.194	98.503	98.752	95.976	90.714	96.205	97.462	99.365	99.476	87.429	99.39	98.746	100.0	92.137	94.323	85.242	99.317	97.748	92.016	99.355	96.691	93.502	99.2	97.404	86.423	98.473	93.797	98.236	99.259	90.41	81.642	97.57	86.325	94.896	98.746	94.98	100.0	98.866	99.715	98.892	97.303	99.704	0.0	97.635	99.083	97.259	93.912	99.346	93.621	0.0	94.685	93.061	98.671	92.827	98.551	98.457	89.15	99.313	0.0	83.858	97.484	94.898	99.66	99.346	0.0	98.259	96.146	0.0	0.0	89.918	97.634	81.925	84.008	97.917	95.872	0.0	88.912	0.0	98.779	98.954	98.788	99.05	94.074	96.34	94.036	0.0	90.329	99.193	0.0	100.0	0.0	0.0	0.0	0.0	0.0	0.0	0.0	0.0	0.0	0.0	0.0	0.0	0.0	0.0	0.0	0.0	0.0	0.0	0.0	0.0	0.0	0.0	0.0	0.0	0.0	0.0	0.0	0.0	0.0	0.0	0.0
GCA_027534605.1_PDT001553220.1_genomic	98.86	92.984	99.184	99.465	97.933	94.421	96.852	99.239	0.0	95.431	90.638	99.187	0.0	93.416	90.164	93.013	90.411	99.431	98.559	86.255	99.14	0.0	99.037	99.378	96.92	86.988	0.0	93.838	98.979	99.259	89.951	0.0	99.028	87.34	95.312	99.642	98.958	99.782	99.04	99.715	98.733	98.191	0.0	93.457	98.761	100.0	98.629	96.931	99.673	90.224	0.0	97.371	93.571	0.0	92.932	99.275	99.074	90.392	99.427	0.0	82.975	0.0	95.328	99.32	99.346	88.506	99.585	0.0	0.0	0.0	91.018	0.0	0.0	82.424	99.287	98.762	0.0	83.368	0.0	98.812	97.907	99.697	97.246	0.0	99.708	0.0	0.0	88.845	99.758	93.647	100.0	0.0	0.0	0.0	0.0	0.0	0.0	0.0	0.0	0.0	0.0	0.0	0.0	0.0	0.0	0.0	0.0	0.0	0.0	0.0	0.0	0.0	0.0	0.0	0.0	0.0	0.0	0.0	0.0	0.0	0.0	0.0
GCA_027539185.1_PDT001556321.1_genomic	95.821	90.194	98.503	98.752	96.011	90.714	96.248	97.547	99.365	99.476	87.429	99.39	98.746	100.0	92.137	94.323	85.242	99.317	97.748	91.816	99.355	96.691	93.622	99.2	0.0	86.423	98.473	93.797	98.236	99.259	90.695	81.642	97.57	86.325	94.896	98.746	95.017	100.0	98.866	99.715	98.892	97.303	99.704	0.0	97.635	99.083	97.259	93.912	99.346	93.621	0.0	95.089	93.061	98.649	92.827	98.551	98.457	89.15	99.313	0.0	87.251	97.484	95.036	99.66	99.477	0.0	98.259	95.675	0.0	0.0	89.918	97.706	93.952	95.51	97.971	95.872	0.0	88.912	0.0	98.779	98.954	98.788	99.05	94.074	96.34	94.036	0.0	90.329	99.193	0.0	100.0	0.0	0.0	0.0	0.0	0.0	0.0	0.0	0.0	0.0	0.0	0.0	0.0	0.0	0.0	0.0	0.0	0.0	0.0	0.0	0.0	0.0	0.0	0.0	0.0	0.0	0.0	0.0	0.0	0.0	0.0	0.0
GCA_027544345.1_PDT001556227.1_genomic	99.905	92.724	99.728	100.0	96.155	97.564	96.507	99.831	0.0	99.176	97.73	0.0	0.0	99.588	88.623	98.981	0.0	99.545	99.91	92.323	100.0	0.0	99.261	99.911	100.0	97.515	0.0	99.696	100.0	99.259	90.488	0.0	99.223	98.276	99.688	99.642	97.587	100.0	99.738	99.43	99.05	98.939	0.0	95.105	99.099	100.0	99.902	98.725	100.0	88.798	0.0	95.284	100.0	0.0	100.0	99.689	99.691	99.346	99.885	98.837	82.869	0.0	81.349	100.0	99.739	94.54	99.668	97.006	96.31	0.0	94.036	0.0	83.301	83.232	99.561	99.514	0.0	86.037	100.0	98.944	99.851	99.697	100.0	0.0	99.708	0.0	98.143	84.19	99.919	0.0	0.0	0.0	99.625	0.0	0.0	0.0	99.787	0.0	0.0	0.0	0.0	0.0	0.0	0.0	0.0	0.0	0.0	0.0	0.0	0.0	0.0	0.0	0.0	0.0	0.0	0.0	0.0	0.0	0.0	0.0	0.0	0.0
GCA_027568295.1_ASM2756829v1_genomic	99.905	90.714	100.0	99.465	88.052	95.565	97.068	98.985	0.0	99.026	98.298	99.593	98.925	98.354	85.072	92.857	91.648	100.0	98.468	92.216	99.462	99.031	99.639	99.111	98.015	97.953	0.0	97.947	100.0	99.259	94.55	100.0	98.639	97.845	99.375	98.566	99.963	99.782	98.953	99.43	99.129	97.674	0.0	96.945	98.086	99.388	98.434	99.565	98.366	90.224	98.226	97.724	99.898	0.0	99.473	100.0	99.691	89.02	99.198	99.871	86.255	0.0	81.304	99.66	99.608	95.833	98.922	0.0	91.162	93.284	90.123	98.781	0.0	94.082	98.136	100.0	0.0	85.072	82.305	99.109	98.804	99.697	96.516	98.611	100.0	0.0	98.286	89.3	99.435	95.079	0.0	0.0	0.0	0.0	88.051	0.0	0.0	0.0	0.0	0.0	0.0	0.0	0.0	0.0	0.0	0.0	0.0	0.0	0.0	0.0	0.0	0.0	0.0	0.0	0.0	0.0	0.0	0.0	0.0	0.0	0.0	0.0
GCA_027598585.1_PDT001557245.1_genomic	100.0	100.0	99.592	100.0	100.0	99.857	100.0	100.0	100.0	100.0	100.0	99.797	100.0	100.0	100.0	100.0	0.0	99.659	100.0	100.0	100.0	100.0	98.917	100.0	100.0	100.0	100.0	100.0	99.814	100.0	99.965	99.935	100.0	100.0	100.0	100.0	99.182	100.0	99.913	100.0	100.0	100.0	100.0	99.455	99.887	99.388	100.0	98.204	100.0	98.16	100.0	100.0	100.0	100.0	100.0	99.689	99.074	100.0	100.0	99.871	100.0	100.0	100.0	100.0	100.0	100.0	100.0	98.377	99.78	100.0	99.202	100.0	100.0	100.0	100.0	99.897	100.0	100.0	82.202	99.967	99.851	100.0	100.0	100.0	100.0	99.946	100.0	90.239	100.0	98.891	0.0	0.0	0.0	0.0	100.0	99.863	0.0	100.0	0.0	0.0	100.0	99.947	0.0	0.0	99.459	0.0	0.0	0.0	0.0	0.0	0.0	0.0	0.0	0.0	0.0	0.0	0.0	0.0	0.0	0.0	0.0	0.0
GCA_027599425.1_PDT001557268.1_genomic	100.0	94.722	99.728	99.822	0.0	97.421	96.464	99.831	97.46	98.951	98.014	99.39	0.0	99.588	89.322	98.981	99.431	100.0	99.369	91.833	99.785	0.0	99.037	99.556	99.795	98.392	97.71	98.327	99.814	99.259	0.0	80.129	99.223	98.132	99.792	99.642	98.661	98.257	99.564	99.715	99.05	99.133	97.926	93.294	99.437	99.694	98.972	98.618	99.673	94.888	98.226	95.268	99.796	98.491	99.473	100.0	99.691	99.673	99.885	0.0	87.251	98.742	85.859	100.0	99.739	95.833	99.502	98.064	91.92	92.382	86.481	0.0	95.609	94.898	99.726	99.02	81.534	83.333	82.613	98.911	99.851	99.697	99.43	0.0	100.0	97.406	98.143	85.451	99.839	93.221	99.333	0.0	0.0	0.0	0.0	0.0	0.0	0.0	0.0	0.0	0.0	0.0	0.0	0.0	0.0	0.0	0.0	0.0	0.0	0.0	0.0	0.0	0.0	0.0	0.0	0.0	0.0	0.0	0.0	0.0	0.0	0.0
GCA_027599645.1_PDT001557207.1_genomic	99.525	94.722	98.912	100.0	88.83	96.132	97.715	98.9	99.048	98.052	94.059	99.797	99.462	100.0	89.613	100.0	0.0	99.886	100.0	83.984	99.785	99.839	99.519	99.822	97.878	96.053	98.219	94.384	99.907	99.259	89.867	80.129	99.125	97.845	99.792	99.642	99.516	100.0	99.389	99.715	98.733	99.085	98.815	94.96	98.649	99.083	99.706	99.041	100.0	92.402	97.292	95.739	99.796	98.536	99.473	99.379	100.0	99.935	100.0	0.0	89.066	98.742	86.337	99.66	99.608	92.95	99.834	0.0	92.229	94.05	89.139	99.642	86.653	94.705	99.671	98.401	82.286	86.228	82.305	99.373	99.701	99.697	100.0	99.63	99.854	96.65	98.286	86.992	99.919	94.069	0.0	0.0	0.0	0.0	97.425	0.0	0.0	0.0	0.0	0.0	0.0	0.0	0.0	0.0	0.0	0.0	0.0	0.0	0.0	0.0	0.0	0.0	0.0	0.0	0.0	0.0	0.0	0.0	0.0	0.0	0.0	0.0
GCA_027632305.1_PDT001562852.1_genomic	99.905	91.738	99.592	99.822	88.131	97.564	97.283	100.0	100.0	98.352	97.73	99.797	99.642	99.588	83.698	100.0	0.0	99.659	98.739	100.0	99.892	99.758	98.315	99.378	99.11	93.567	100.0	97.545	99.907	99.259	89.882	82.69	99.028	98.707	99.688	99.642	99.368	100.0	99.825	100.0	98.812	99.277	100.0	92.522	98.874	100.0	99.951	99.674	99.673	88.798	96.642	97.114	99.796	99.077	99.895	99.689	99.074	99.477	99.885	100.0	100.0	100.0	84.66	99.66	99.869	94.54	99.668	95.21	93.326	96.0	85.288	100.0	100.0	100.0	99.507	99.587	81.392	100.0	82.202	99.274	99.851	100.0	99.335	100.0	99.854	99.892	98.143	82.957	99.839	91.952	0.0	0.0	0.0	0.0	0.0	0.0	0.0	0.0	0.0	98.677	0.0	0.0	0.0	0.0	0.0	0.0	0.0	0.0	0.0	0.0	0.0	0.0	0.0	0.0	0.0	0.0	0.0	0.0	0.0	0.0	0.0	0.0
GCA_027632525.1_PDT001562736.1_genomic	100.0	94.722	99.728	99.822	96.191	97.564	96.464	99.831	97.46	99.026	98.014	99.593	0.0	99.588	90.02	98.981	99.431	100.0	99.459	91.833	99.677	0.0	99.158	99.556	99.795	98.392	97.71	98.327	99.907	99.259	0.0	80.129	99.223	98.132	99.792	99.642	98.698	98.257	99.564	99.43	99.05	99.181	97.778	93.524	99.437	99.694	98.972	99.13	99.673	88.066	98.319	95.841	99.796	98.514	99.367	99.896	99.691	99.673	99.885	0.0	87.251	98.742	85.859	100.0	99.739	95.833	99.502	0.0	91.179	92.382	88.515	0.0	95.409	94.898	99.726	99.02	81.534	83.333	82.613	98.911	99.851	99.697	99.43	0.0	100.0	97.406	98.143	84.158	99.839	93.049	99.111	99.585	97.753	100.0	0.0	0.0	0.0	0.0	0.0	0.0	0.0	0.0	0.0	0.0	0.0	0.0	0.0	0.0	0.0	0.0	0.0	0.0	0.0	0.0	0.0	0.0	0.0	0.0	0.0	0.0	0.0	0.0
GCA_027635025.1_PDT001562481.1_genomic	100.0	94.722	99.728	99.822	96.191	97.564	96.464	99.746	97.46	99.026	98.014	99.593	0.0	99.588	85.714	98.981	99.36	100.0	99.459	91.833	99.677	0.0	99.158	99.556	99.795	98.392	97.71	98.327	99.907	99.259	90.057	80.129	99.223	98.132	99.792	99.642	98.69	98.257	99.564	99.43	99.05	99.181	97.926	93.062	99.437	99.694	98.972	99.239	99.673	83.197	98.319	95.841	99.796	98.536	99.367	99.896	99.691	99.673	99.885	84.915	87.251	98.742	85.859	100.0	99.739	95.833	99.502	0.0	92.121	92.382	86.481	0.0	95.609	94.898	99.726	99.02	81.534	83.333	82.613	98.911	99.851	99.697	99.43	0.0	100.0	97.406	98.143	84.158	99.839	93.65	99.333	0.0	0.0	0.0	0.0	0.0	0.0	0.0	0.0	0.0	0.0	0.0	0.0	0.0	0.0	0.0	0.0	0.0	0.0	0.0	0.0	0.0	0.0	0.0	0.0	0.0	0.0	0.0	0.0	0.0	0.0	0.0
GCA_027635045.1_PDT001562496.1_genomic	94.366	91.921	99.184	99.287	0.0	89.429	96.167	97.039	0.0	98.427	87.234	0.0	0.0	99.588	82.377	98.108	85.396	99.545	98.288	0.0	99.032	0.0	95.388	99.111	96.516	85.38	0.0	91.344	98.05	99.259	90.229	0.0	98.834	86.61	95.521	99.283	94.535	98.039	98.778	0.0	98.892	97.254	0.0	89.43	97.748	100.0	97.161	94.915	99.346	84.553	0.0	94.157	94.796	0.0	95.675	99.172	99.383	89.216	99.427	0.0	83.735	0.0	80.747	99.66	99.216	88.793	98.59	97.498	0.0	0.0	81.8	0.0	89.117	91.224	99.287	96.035	80.627	84.394	0.0	99.34	99.402	99.394	96.3	0.0	97.072	0.0	0.0	84.774	99.031	90.015	0.0	0.0	0.0	0.0	0.0	0.0	0.0	0.0	0.0	0.0	0.0	0.0	0.0	0.0	0.0	0.0	0.0	0.0	0.0	0.0	0.0	0.0	0.0	0.0	0.0	0.0	0.0	0.0	0.0	0.0	0.0	0.0
GCA_027642125.1_PDT001561407.1_genomic	100.0	90.714	100.0	100.0	88.052	95.702	96.723	99.069	99.365	99.925	98.298	99.39	0.0	100.0	94.212	98.981	91.648	100.0	99.55	92.814	99.462	0.0	99.639	99.556	98.015	97.953	98.728	98.023	100.0	99.259	94.468	99.935	99.125	97.845	99.479	99.821	100.0	99.782	99.389	99.715	98.733	99.566	98.37	96.996	98.649	100.0	99.951	99.565	100.0	88.391	98.226	97.053	99.898	98.694	99.473	99.896	100.0	99.608	100.0	0.0	91.002	98.428	81.304	100.0	99.608	95.833	99.751	97.727	91.905	93.284	86.905	0.0	83.235	91.633	99.836	100.0	0.0	89.899	99.898	99.109	99.552	99.697	100.0	0.0	100.0	95.76	98.286	84.387	99.919	94.643	100.0	0.0	0.0	0.0	88.051	0.0	100.0	0.0	0.0	0.0	0.0	0.0	0.0	0.0	0.0	0.0	0.0	0.0	0.0	0.0	0.0	0.0	0.0	0.0	0.0	0.0	0.0	0.0	0.0	0.0	0.0	0.0
GCA_027648205.1_PDT001562534.1_genomic	94.366	91.88	99.184	99.287	87.618	89.429	96.124	97.039	0.0	98.427	87.234	0.0	0.0	99.588	82.377	98.108	85.339	99.545	98.288	0.0	99.032	0.0	95.388	99.111	96.516	85.38	0.0	93.546	98.05	99.259	90.538	0.0	98.834	86.61	95.521	99.283	94.535	98.039	98.778	0.0	98.892	97.254	0.0	89.43	97.748	100.0	97.161	94.915	99.346	84.553	0.0	94.892	94.796	0.0	95.675	99.172	99.383	89.216	99.427	0.0	83.735	0.0	80.747	99.66	99.216	88.793	98.59	95.875	0.0	0.0	81.8	0.0	89.117	91.224	99.342	96.035	80.627	84.394	0.0	99.34	98.954	99.394	96.3	0.0	97.072	0.0	0.0	84.774	99.031	90.015	0.0	0.0	0.0	0.0	0.0	0.0	0.0	0.0	0.0	0.0	0.0	0.0	0.0	0.0	0.0	0.0	0.0	0.0	0.0	0.0	0.0	0.0	0.0	0.0	0.0	0.0	0.0	0.0	0.0	0.0	0.0	0.0
GCA_027649085.1_PDT001562440.1_genomic	100.0	90.673	100.0	100.0	88.052	95.702	96.723	99.069	99.365	99.925	98.298	99.39	0.0	100.0	94.212	98.981	91.648	100.0	99.55	92.814	99.462	0.0	99.639	99.556	98.015	97.953	98.728	98.023	100.0	99.259	94.023	99.935	99.125	97.845	99.479	99.821	99.963	99.782	99.389	99.715	98.733	99.614	98.37	96.996	98.649	100.0	100.0	99.565	100.0	88.391	98.226	97.053	99.898	98.694	99.473	100.0	100.0	99.608	100.0	0.0	91.002	98.428	81.304	100.0	99.608	95.833	99.751	96.484	91.905	93.284	86.905	0.0	81.466	91.633	99.836	100.0	0.0	86.037	99.797	99.142	99.552	99.697	100.0	0.0	100.0	95.76	98.286	84.387	99.919	94.609	100.0	0.0	0.0	0.0	88.051	96.571	100.0	97.805	0.0	0.0	0.0	0.0	0.0	0.0	0.0	0.0	0.0	0.0	0.0	0.0	0.0	0.0	0.0	0.0	0.0	0.0	0.0	0.0	0.0	0.0	0.0	0.0
GCA_027649665.1_PDT001562397.1_genomic	99.905	90.673	100.0	100.0	87.955	95.702	96.723	99.069	99.365	99.925	98.298	99.797	0.0	100.0	94.012	98.981	91.648	100.0	99.55	91.833	99.355	0.0	99.519	99.644	98.015	97.953	98.728	97.871	99.814	99.259	94.468	99.935	99.125	97.845	99.479	99.821	99.963	99.782	99.302	100.0	98.733	99.662	98.37	0.0	98.649	100.0	100.0	99.565	100.0	88.889	99.16	96.961	99.898	98.716	99.473	100.0	100.0	99.608	99.885	85.046	82.874	98.428	81.304	100.0	99.608	95.833	99.751	97.727	92.029	93.284	93.241	0.0	83.497	83.03	99.89	100.0	0.0	89.621	82.202	99.142	99.552	99.697	100.0	0.0	100.0	95.76	98.286	84.387	99.919	95.065	0.0	0.0	0.0	0.0	88.051	0.0	0.0	0.0	100.0	0.0	0.0	0.0	0.0	0.0	0.0	0.0	0.0	0.0	0.0	0.0	0.0	0.0	0.0	0.0	0.0	0.0	0.0	0.0	0.0	0.0	0.0	0.0
GCA_027652835.1_PDT001562202.1_genomic	98.86	93.025	99.184	99.287	99.639	94.564	96.852	99.239	0.0	95.431	90.638	0.0	0.0	93.416	90.164	92.868	90.411	99.431	98.559	86.228	99.032	0.0	99.029	99.378	96.92	87.135	0.0	93.838	98.979	99.259	89.986	0.0	99.028	87.34	95.312	99.642	98.921	99.782	99.04	0.0	98.733	97.929	0.0	93.457	98.761	100.0	98.629	96.931	99.673	90.224	0.0	97.959	93.571	0.0	92.932	99.275	99.074	90.392	99.427	0.0	82.908	0.0	95.328	99.32	99.346	88.506	99.585	97.769	0.0	0.0	91.218	0.0	0.0	82.626	99.287	98.762	0.0	83.368	0.0	98.812	97.758	99.697	97.246	0.0	99.708	0.0	0.0	89.044	99.758	93.647	0.0	0.0	0.0	99.858	0.0	0.0	0.0	0.0	0.0	0.0	0.0	0.0	0.0	0.0	0.0	0.0	0.0	0.0	0.0	0.0	0.0	0.0	0.0	0.0	0.0	0.0	0.0	0.0	0.0	0.0	0.0	0.0
GCA_027653945.1_PDT001563308.1_genomic	100.0	94.722	99.728	99.822	96.544	97.564	96.421	99.831	97.46	99.026	98.014	99.593	0.0	99.588	85.861	98.981	99.431	100.0	99.459	89.571	99.677	0.0	99.037	99.556	99.795	98.392	97.71	98.327	99.907	99.259	90.419	80.129	99.223	98.132	99.792	99.642	98.698	98.257	99.564	99.43	99.05	99.181	97.926	93.105	99.437	99.694	98.972	99.239	99.673	90.428	98.226	95.841	99.796	98.491	99.473	100.0	99.383	99.673	99.771	84.915	87.052	98.742	85.859	100.0	99.739	95.977	99.502	96.407	92.027	92.382	84.49	0.0	0.0	94.694	99.726	99.02	81.534	83.333	82.613	98.911	99.851	99.697	99.43	0.0	100.0	97.406	98.143	87.09	99.839	93.246	99.333	0.0	0.0	0.0	0.0	0.0	0.0	0.0	0.0	0.0	0.0	0.0	0.0	0.0	0.0	0.0	0.0	0.0	0.0	0.0	0.0	0.0	0.0	0.0	0.0	0.0	0.0	0.0	0.0	0.0	0.0	0.0
GCA_027655685.1_PDT001563147.1_genomic	94.366	91.88	99.184	99.287	0.0	89.429	96.167	97.039	0.0	98.427	87.234	0.0	0.0	99.588	82.377	98.108	85.396	99.545	98.288	0.0	99.032	0.0	95.388	99.111	96.516	85.38	0.0	93.546	98.05	99.259	90.063	0.0	98.834	86.61	95.521	99.283	94.498	98.039	98.778	0.0	98.892	97.416	0.0	89.43	97.748	100.0	97.161	94.915	99.346	84.553	0.0	94.157	94.796	0.0	95.464	99.172	99.383	89.216	99.427	0.0	83.532	0.0	80.747	99.66	99.216	88.793	98.507	95.875	0.0	0.0	81.8	0.0	89.117	91.224	99.287	96.035	80.627	84.394	0.0	99.34	99.402	99.394	96.3	0.0	97.206	0.0	0.0	84.774	99.031	0.0	0.0	0.0	0.0	0.0	0.0	0.0	0.0	0.0	0.0	0.0	0.0	0.0	0.0	0.0	0.0	0.0	0.0	0.0	0.0	0.0	0.0	0.0	0.0	0.0	0.0	0.0	0.0	0.0	0.0	0.0	0.0	0.0
GCA_027676905.1_PDT001564485.1_genomic	100.0	94.722	99.728	99.822	96.191	97.564	96.421	99.831	97.46	99.026	98.014	99.797	0.0	99.588	85.714	98.981	99.36	100.0	99.369	91.833	99.785	0.0	99.158	99.556	99.795	98.392	97.71	98.327	99.907	99.259	90.206	80.064	99.223	98.132	99.792	99.642	98.661	98.257	99.564	100.0	99.05	99.181	97.926	93.192	99.437	99.694	98.682	98.618	99.673	83.197	98.319	95.869	99.693	98.491	99.473	100.0	99.691	99.673	99.885	85.176	87.251	98.742	85.859	100.0	99.739	95.69	99.502	98.232	92.121	92.382	86.481	0.0	95.409	94.898	99.671	99.02	81.534	83.333	99.898	98.911	99.851	99.697	99.43	0.0	100.0	97.406	98.143	84.158	99.839	93.221	0.0	0.0	0.0	0.0	0.0	0.0	100.0	0.0	0.0	0.0	0.0	0.0	0.0	0.0	0.0	0.0	0.0	0.0	0.0	0.0	0.0	0.0	0.0	0.0	0.0	0.0	0.0	0.0	0.0	0.0	0.0	0.0
GCA_027689005.1_PDT001564542.1_genomic	100.0	94.763	99.728	99.822	96.191	97.564	96.464	99.831	97.46	98.202	98.014	0.0	0.0	96.708	90.02	98.981	99.431	99.772	99.459	91.833	99.785	0.0	99.15	99.556	99.726	98.392	97.71	98.327	99.907	99.259	89.743	80.064	99.223	98.132	99.792	99.642	98.698	99.782	99.564	0.0	99.05	99.133	97.926	93.062	99.437	99.694	98.972	98.725	99.673	98.569	98.319	95.869	99.796	98.018	99.473	100.0	99.691	99.673	99.885	0.0	87.251	98.742	85.859	99.66	99.608	95.833	99.502	0.0	92.121	92.382	88.515	0.0	95.609	94.898	99.726	99.02	81.534	83.333	82.613	99.109	99.851	99.697	99.43	0.0	100.0	97.406	98.0	86.27	99.839	93.366	0.0	0.0	0.0	100.0	0.0	0.0	0.0	0.0	0.0	0.0	0.0	0.0	0.0	0.0	0.0	0.0	0.0	0.0	0.0	0.0	0.0	0.0	0.0	0.0	0.0	0.0	0.0	0.0	0.0	0.0	0.0	0.0
GCA_027700325.1_PDT001564160.1_genomic	100.0	90.673	100.0	100.0	88.052	95.702	96.723	99.069	99.365	99.925	98.298	99.39	0.0	100.0	94.212	98.981	91.648	100.0	99.55	92.814	99.462	0.0	99.639	99.556	98.015	97.953	98.728	98.023	100.0	99.259	93.214	100.0	99.028	97.845	99.479	99.821	99.963	99.782	99.389	99.715	98.733	99.614	98.37	96.996	98.649	100.0	100.0	99.565	100.0	88.391	98.226	97.053	99.898	98.694	99.473	100.0	100.0	99.608	100.0	0.0	91.002	98.428	81.304	100.0	99.608	95.833	99.751	95.276	91.905	93.284	86.905	0.0	81.466	91.633	99.836	100.0	0.0	86.037	99.898	99.142	99.552	99.697	100.0	0.0	100.0	95.76	98.286	84.387	99.919	94.678	100.0	0.0	0.0	0.0	88.051	0.0	100.0	0.0	0.0	0.0	0.0	0.0	0.0	0.0	0.0	0.0	0.0	0.0	0.0	0.0	0.0	0.0	0.0	0.0	0.0	0.0	0.0	0.0	0.0	0.0	0.0	0.0
GCA_027702705.1_PDT001563992.1_genomic	100.0	90.714	100.0	100.0	88.052	95.702	96.723	99.069	99.365	99.925	98.156	99.39	0.0	100.0	94.212	98.981	91.648	100.0	99.55	92.814	99.462	0.0	99.639	99.556	98.015	97.953	98.728	98.023	100.0	99.259	93.148	99.935	98.933	97.845	99.479	99.821	100.0	99.782	99.389	99.715	98.654	99.614	98.37	97.182	98.649	100.0	100.0	99.565	100.0	88.391	98.226	97.053	99.898	98.694	99.473	100.0	100.0	99.608	100.0	0.0	91.002	98.428	81.304	100.0	99.608	95.833	99.751	97.727	91.905	93.284	89.881	0.0	81.466	87.526	99.836	100.0	0.0	86.037	99.898	99.142	99.552	99.697	100.0	0.0	100.0	95.76	98.286	84.325	99.919	94.643	100.0	0.0	0.0	0.0	88.051	96.571	100.0	97.668	0.0	0.0	0.0	0.0	0.0	0.0	0.0	0.0	0.0	0.0	0.0	0.0	0.0	0.0	0.0	0.0	0.0	0.0	0.0	0.0	0.0	0.0	0.0	0.0
GCA_027704665.1_PDT001563407.1_genomic	100.0	93.187	99.048	99.822	87.389	100.0	95.99	99.069	99.048	99.101	98.014	99.797	99.642	99.588	92.181	98.836	0.0	99.659	98.468	87.321	99.57	99.919	99.037	99.644	99.863	97.368	98.728	98.479	98.607	99.259	89.957	82.69	99.125	98.563	99.792	99.821	98.922	98.257	99.651	100.0	99.525	99.229	98.074	95.167	99.212	100.0	99.413	99.239	100.0	95.706	96.919	95.312	99.898	98.806	99.262	99.689	99.383	100.0	99.656	0.0	90.184	97.17	84.66	100.0	99.739	92.086	99.42	96.822	92.482	96.636	88.571	99.713	81.961	86.912	99.507	99.076	0.0	84.211	99.898	98.911	99.851	99.697	98.67	99.722	99.561	98.176	99.714	86.627	99.516	92.434	0.0	0.0	0.0	0.0	0.0	0.0	99.574	0.0	0.0	0.0	87.482	0.0	0.0	0.0	93.341	0.0	0.0	0.0	0.0	0.0	0.0	0.0	0.0	0.0	0.0	0.0	0.0	0.0	0.0	0.0	0.0	0.0
GCA_027706985.1_PDT001563257.1_genomic	100.0	94.763	99.728	99.822	96.191	97.564	96.464	99.746	97.46	98.277	98.014	99.593	0.0	96.708	85.714	98.981	99.431	99.772	99.459	91.833	99.785	0.0	99.158	99.556	99.726	98.392	97.71	98.327	99.907	99.259	89.743	80.129	99.223	98.132	99.792	99.642	98.698	99.782	99.564	99.43	99.05	99.173	97.926	93.062	99.437	99.694	98.972	98.725	99.673	83.197	98.226	95.869	99.796	98.018	99.473	100.0	99.691	99.673	99.885	0.0	87.251	98.742	85.859	99.66	99.739	95.833	99.502	96.407	91.92	92.382	86.481	0.0	95.609	94.898	99.726	99.02	81.534	83.333	82.613	99.109	99.851	99.697	99.43	0.0	100.0	97.406	98.0	84.158	99.839	93.152	99.333	0.0	0.0	0.0	0.0	0.0	0.0	0.0	0.0	0.0	0.0	0.0	0.0	0.0	0.0	0.0	0.0	0.0	0.0	0.0	0.0	0.0	0.0	0.0	0.0	0.0	0.0	0.0	0.0	0.0	0.0	0.0
GCA_027711265.1_PDT001563007.1_genomic	100.0	94.722	99.728	99.822	96.191	97.564	96.464	99.831	97.46	99.026	98.014	99.593	0.0	99.588	85.714	98.981	99.431	100.0	99.459	91.833	99.677	0.0	99.158	99.556	99.795	98.392	97.71	98.327	99.907	99.259	90.13	80.129	99.125	98.132	99.792	99.642	98.698	98.257	99.564	99.43	99.05	99.133	97.778	93.524	99.437	99.694	98.972	98.512	99.673	83.197	98.319	96.293	99.796	98.536	99.473	99.896	99.383	99.673	99.885	0.0	87.251	98.742	85.859	100.0	99.739	95.833	99.502	98.148	90.806	92.382	86.481	0.0	95.409	94.898	99.671	99.02	81.534	83.333	82.613	98.911	99.851	99.697	99.43	0.0	100.0	97.406	98.143	84.158	99.839	93.187	99.111	99.585	97.753	100.0	0.0	0.0	0.0	0.0	0.0	0.0	0.0	0.0	0.0	0.0	0.0	0.0	0.0	0.0	0.0	0.0	0.0	0.0	0.0	0.0	0.0	0.0	0.0	0.0	0.0	0.0	0.0	0.0
GCA_027719005.1_PDT001561291.1_genomic	100.0	94.722	99.728	99.822	96.155	97.564	96.464	99.831	97.46	99.026	98.014	99.593	0.0	99.588	85.714	98.981	99.431	100.0	99.459	91.833	99.677	0.0	99.158	99.556	99.726	98.392	97.71	98.327	99.907	99.259	90.195	80.129	99.223	98.132	99.792	99.642	98.698	98.257	99.564	99.43	99.05	99.181	97.926	93.046	99.437	99.39	98.972	98.618	99.673	83.197	98.319	0.0	99.796	98.536	99.367	99.896	99.691	99.673	99.885	84.915	87.251	98.742	85.859	100.0	99.739	95.833	99.502	98.148	91.837	92.382	86.481	0.0	0.0	94.898	99.671	99.02	81.534	83.333	82.613	98.911	99.851	99.697	99.43	0.0	100.0	97.406	98.143	84.158	99.839	93.187	99.333	0.0	0.0	0.0	0.0	0.0	0.0	0.0	0.0	0.0	0.0	0.0	0.0	0.0	0.0	0.0	0.0	0.0	0.0	0.0	0.0	0.0	0.0	0.0	0.0	0.0	0.0	0.0	0.0	0.0	0.0	0.0
GCA_027720345.1_PDT001561223.1_genomic	99.905	99.959	99.592	100.0	100.0	100.0	100.0	99.915	100.0	100.0	100.0	99.593	100.0	100.0	83.698	100.0	99.929	99.659	100.0	100.0	100.0	99.919	100.0	100.0	100.0	100.0	100.0	100.0	99.721	100.0	98.749	99.935	100.0	100.0	100.0	100.0	99.144	100.0	100.0	99.43	100.0	100.0	100.0	99.948	99.887	99.388	100.0	98.204	100.0	82.209	100.0	99.942	100.0	100.0	100.0	99.689	99.074	100.0	100.0	0.0	100.0	100.0	100.0	100.0	100.0	100.0	100.0	0.0	99.963	100.0	85.288	100.0	100.0	100.0	100.0	99.486	100.0	100.0	82.202	100.0	99.851	100.0	99.905	100.0	100.0	99.946	100.0	0.0	100.0	99.307	0.0	0.0	0.0	0.0	100.0	0.0	0.0	0.0	0.0	0.0	100.0	100.0	0.0	0.0	99.459	0.0	0.0	0.0	0.0	0.0	0.0	0.0	0.0	0.0	0.0	0.0	0.0	0.0	0.0	0.0	0.0	0.0
GCA_027721505.1_PDT001561162.1_genomic	100.0	99.959	99.864	99.822	87.261	96.705	96.335	99.492	99.365	99.401	97.872	99.593	0.0	100.0	89.484	98.981	0.0	99.772	99.91	90.438	99.57	0.0	99.759	99.911	99.932	99.561	98.219	93.85	99.721	99.259	91.869	80.782	99.125	98.132	99.792	99.821	98.142	99.564	99.215	99.43	99.05	99.229	98.37	94.068	99.324	99.388	99.951	100.0	99.673	89.592	0.0	95.651	100.0	98.829	99.789	99.482	99.691	99.608	99.771	0.0	85.089	98.428	81.844	100.0	99.739	91.942	99.751	98.445	92.158	92.655	89.3	0.0	81.569	91.837	99.616	99.587	0.0	85.861	82.305	99.604	99.851	99.697	99.24	0.0	99.708	97.457	97.857	91.753	99.758	93.757	99.333	0.0	0.0	0.0	0.0	0.0	0.0	0.0	0.0	0.0	0.0	0.0	0.0	0.0	0.0	0.0	0.0	0.0	0.0	0.0	0.0	0.0	0.0	0.0	0.0	0.0	0.0	0.0	0.0	0.0	0.0	0.0
GCA_027723605.1_PDT001561084.1_genomic	99.715	91.761	99.184	99.822	88.968	94.986	96.636	99.831	99.365	96.404	97.872	99.593	0.0	93.416	92.181	98.544	0.0	99.772	98.378	87.321	99.892	0.0	99.88	99.556	99.932	97.515	99.746	94.985	98.607	99.259	93.781	0.0	99.223	98.276	100.0	99.642	99.368	100.0	99.476	99.43	99.683	98.94	98.519	94.058	99.212	99.694	99.413	99.565	99.673	94.082	97.012	0.0	99.898	98.446	99.578	99.689	99.383	99.608	99.771	0.0	85.312	99.057	84.949	100.0	99.608	91.942	99.585	0.0	92.105	95.114	88.571	0.0	82.376	91.837	99.89	98.917	0.0	84.211	82.51	99.637	99.851	99.697	99.145	0.0	99.561	95.801	98.0	89.117	99.516	93.952	0.0	0.0	0.0	0.0	0.0	0.0	0.0	0.0	0.0	0.0	0.0	0.0	0.0	0.0	0.0	0.0	0.0	0.0	0.0	0.0	0.0	0.0	0.0	0.0	0.0	0.0	0.0	0.0	0.0	0.0	0.0	0.0
GCA_027732945.1_PDT001565538.1_genomic	100.0	90.714	100.0	100.0	88.019	95.702	96.556	99.069	99.365	99.925	98.298	0.0	0.0	100.0	94.212	98.981	0.0	100.0	99.459	92.638	99.462	0.0	99.636	99.644	98.015	97.953	98.728	98.023	100.0	99.259	94.507	100.0	99.028	97.845	99.479	99.821	99.963	99.782	99.389	0.0	98.733	99.614	98.37	96.973	98.649	100.0	100.0	99.565	100.0	88.391	90.884	97.053	99.898	98.694	99.473	100.0	100.0	99.608	100.0	0.0	85.089	98.428	81.304	100.0	99.608	95.833	99.751	94.544	92.051	0.0	86.905	0.0	0.0	91.633	99.781	100.0	0.0	86.037	82.202	99.142	99.552	99.697	100.0	0.0	100.0	95.705	98.286	84.387	99.839	94.678	0.0	0.0	0.0	0.0	87.482	97.119	0.0	98.354	99.875	0.0	0.0	0.0	0.0	0.0	0.0	0.0	0.0	0.0	0.0	0.0	0.0	0.0	0.0	0.0	0.0	0.0	0.0	0.0	0.0	0.0	0.0	0.0
GCA_027733675.1_PDT001565407.1_genomic	100.0	90.673	100.0	100.0	88.052	95.702	96.723	99.069	99.365	99.925	98.298	0.0	0.0	100.0	94.212	98.981	91.648	100.0	99.55	92.814	99.462	0.0	99.636	99.556	98.015	0.0	98.728	98.023	100.0	99.259	94.468	100.0	99.028	97.845	99.479	99.821	99.926	99.782	99.389	0.0	98.733	99.614	98.37	96.997	98.649	100.0	100.0	99.565	100.0	88.391	98.226	96.397	99.898	98.694	99.473	100.0	100.0	99.608	100.0	0.0	91.002	98.428	81.304	100.0	99.608	95.833	99.751	97.727	91.905	93.284	86.905	0.0	81.466	91.633	99.836	100.0	0.0	86.037	99.898	99.142	99.552	99.697	100.0	0.0	100.0	95.76	98.286	84.387	99.919	94.678	0.0	0.0	0.0	0.0	88.051	96.571	100.0	97.805	0.0	0.0	0.0	0.0	0.0	0.0	0.0	0.0	0.0	0.0	0.0	0.0	0.0	0.0	0.0	0.0	0.0	0.0	0.0	0.0	0.0	0.0	0.0	0.0
GCA_027744015.1_PDT001565287.1_genomic	100.0	90.714	100.0	100.0	88.052	95.702	96.723	99.069	99.365	99.925	98.298	99.39	0.0	100.0	94.212	98.981	91.648	100.0	99.55	92.814	99.462	0.0	99.639	99.556	98.015	97.953	98.728	98.023	100.0	99.259	94.468	100.0	99.028	97.845	99.479	99.821	99.963	99.782	99.389	99.715	98.733	99.614	98.37	96.996	98.649	100.0	100.0	99.565	100.0	88.391	98.226	97.053	99.898	98.694	99.473	100.0	100.0	99.542	100.0	0.0	91.002	98.428	81.304	100.0	99.608	95.833	99.751	97.727	92.066	93.284	86.905	0.0	81.466	91.633	99.836	100.0	0.0	86.037	99.898	99.142	99.552	99.697	100.0	0.0	100.0	95.76	98.286	84.387	99.919	94.643	100.0	0.0	0.0	0.0	88.051	96.571	100.0	97.805	0.0	0.0	0.0	0.0	0.0	0.0	0.0	0.0	0.0	0.0	0.0	0.0	0.0	0.0	0.0	0.0	0.0	0.0	0.0	0.0	0.0	0.0	0.0	0.0
GCA_027748875.1_PDT001564993.1_genomic	94.272	91.88	99.184	99.287	0.0	89.429	96.167	97.039	0.0	98.427	87.234	0.0	0.0	99.588	82.377	98.108	85.396	99.545	98.288	0.0	99.032	0.0	95.388	99.111	96.516	85.526	0.0	93.546	98.05	99.259	90.503	0.0	98.834	86.61	95.521	99.283	94.535	98.039	98.778	0.0	98.892	97.254	0.0	89.43	97.748	100.0	97.161	94.915	99.346	84.553	0.0	94.157	94.796	0.0	95.57	99.172	99.383	89.216	99.427	0.0	83.735	0.0	80.747	99.66	99.216	88.793	98.59	0.0	0.0	0.0	81.8	0.0	89.117	91.224	99.266	95.572	80.627	84.394	0.0	99.34	99.402	99.394	96.3	0.0	97.072	0.0	0.0	84.774	99.031	0.0	0.0	0.0	0.0	0.0	0.0	0.0	0.0	0.0	0.0	0.0	0.0	0.0	0.0	0.0	0.0	0.0	0.0	0.0	0.0	0.0	0.0	0.0	0.0	0.0	0.0	0.0	0.0	0.0	0.0	0.0	0.0	0.0
GCA_027751185.1_PDT001566485.1_genomic	99.905	100.0	99.592	100.0	100.0	100.0	100.0	99.915	100.0	100.0	100.0	99.593	100.0	100.0	88.048	100.0	0.0	99.659	100.0	100.0	100.0	99.919	100.0	100.0	100.0	100.0	100.0	100.0	99.721	100.0	98.135	99.935	100.0	100.0	100.0	100.0	99.144	100.0	100.0	99.43	100.0	99.952	100.0	99.948	99.887	99.388	100.0	98.204	100.0	87.064	100.0	99.942	100.0	100.0	100.0	99.689	99.074	100.0	100.0	0.0	100.0	100.0	100.0	100.0	100.0	100.0	100.0	98.377	99.963	100.0	90.637	100.0	100.0	100.0	100.0	99.486	100.0	100.0	81.996	100.0	99.851	100.0	99.905	100.0	100.0	99.946	100.0	98.802	100.0	99.307	0.0	0.0	0.0	0.0	100.0	0.0	0.0	0.0	0.0	0.0	100.0	100.0	0.0	0.0	99.459	0.0	0.0	0.0	0.0	0.0	0.0	0.0	0.0	0.0	0.0	0.0	0.0	0.0	0.0	0.0	0.0	0.0
GCA_027751905.1_PDT001566516.1_genomic	100.0	94.722	99.728	99.822	96.155	97.564	96.464	99.746	97.46	98.951	98.014	99.593	0.0	99.588	90.02	98.981	99.431	100.0	99.459	91.833	99.677	0.0	0.0	99.556	99.726	98.246	97.71	98.327	99.907	99.259	89.935	80.064	99.223	98.132	99.792	99.642	98.698	98.257	99.564	96.581	99.05	99.181	97.926	93.918	99.437	99.694	98.972	99.239	99.673	88.066	95.985	0.0	99.796	98.514	99.473	100.0	99.691	99.673	99.885	84.915	87.251	98.742	85.859	100.0	99.739	95.833	99.502	98.232	91.985	0.0	88.515	0.0	95.609	94.898	99.726	99.02	81.534	83.333	82.613	98.911	99.851	99.697	99.43	0.0	100.0	97.406	98.143	84.158	99.758	0.0	99.333	0.0	0.0	0.0	0.0	0.0	0.0	0.0	0.0	0.0	0.0	0.0	0.0	0.0	0.0	0.0	0.0	0.0	0.0	0.0	0.0	0.0	0.0	0.0	0.0	0.0	0.0	0.0	0.0	0.0	0.0	0.0
GCA_027754505.1_PDT001566562.1_genomic	100.0	94.722	99.728	99.822	96.155	97.564	96.464	99.831	97.46	99.026	96.738	99.797	0.0	99.588	85.714	98.981	99.431	100.0	99.459	91.833	99.785	0.0	99.158	99.556	99.795	98.248	97.71	98.251	99.907	99.259	89.769	80.129	99.223	98.132	99.792	99.642	98.698	98.257	99.389	100.0	99.05	99.181	97.926	93.044	99.437	99.694	98.972	98.618	99.673	83.197	98.319	95.869	99.796	98.468	99.367	100.0	99.691	99.673	99.885	0.0	87.251	98.742	85.859	100.0	99.739	95.833	99.502	89.661	92.121	92.382	86.481	0.0	95.609	94.898	99.726	99.02	81.392	83.333	82.613	98.911	99.851	99.697	99.43	0.0	100.0	97.406	98.143	84.158	99.839	93.659	0.0	0.0	0.0	0.0	0.0	0.0	0.0	0.0	99.001	0.0	0.0	0.0	0.0	0.0	0.0	0.0	0.0	0.0	0.0	0.0	0.0	0.0	0.0	0.0	0.0	0.0	0.0	0.0	0.0	0.0	0.0	0.0
GCA_027755845.1_PDT001566338.1_genomic	94.272	91.88	99.184	99.287	0.0	89.429	96.167	97.039	0.0	98.427	87.234	0.0	0.0	99.588	82.377	98.108	85.396	99.545	98.288	0.0	99.032	0.0	95.388	99.111	96.516	85.526	0.0	93.546	98.05	99.259	90.503	0.0	98.834	86.61	95.521	99.283	94.535	98.039	98.778	0.0	98.892	97.254	0.0	89.43	97.748	100.0	97.161	94.915	99.346	84.553	0.0	94.157	94.796	0.0	95.57	99.172	99.383	89.216	99.427	0.0	83.735	0.0	80.747	99.66	99.085	88.793	98.59	96.349	89.266	0.0	81.8	0.0	89.117	91.224	99.342	95.572	80.627	84.394	0.0	99.34	99.402	99.394	96.3	0.0	97.072	0.0	0.0	84.774	99.031	0.0	0.0	0.0	0.0	0.0	0.0	0.0	0.0	0.0	0.0	0.0	0.0	0.0	0.0	0.0	0.0	0.0	0.0	0.0	0.0	0.0	0.0	0.0	0.0	0.0	0.0	0.0	0.0	0.0	0.0	0.0	0.0	0.0
GCA_027756765.1_PDT001566126.1_genomic	99.905	100.0	99.592	100.0	100.0	100.0	100.0	99.915	100.0	100.0	100.0	99.593	100.0	100.0	83.698	100.0	0.0	99.659	100.0	100.0	100.0	99.919	100.0	100.0	100.0	100.0	100.0	100.0	99.721	100.0	98.135	99.935	100.0	100.0	100.0	100.0	99.144	100.0	100.0	99.43	100.0	100.0	100.0	99.948	99.887	99.388	100.0	98.204	100.0	82.209	100.0	99.942	100.0	100.0	100.0	99.689	99.074	100.0	99.885	0.0	100.0	100.0	100.0	100.0	100.0	100.0	100.0	98.377	99.402	100.0	85.288	100.0	100.0	100.0	100.0	99.486	100.0	100.0	82.202	100.0	99.851	100.0	99.81	100.0	100.0	99.946	100.0	0.0	100.0	98.337	0.0	0.0	0.0	0.0	100.0	0.0	0.0	0.0	0.0	0.0	100.0	100.0	0.0	0.0	99.459	0.0	0.0	0.0	0.0	0.0	0.0	0.0	0.0	0.0	0.0	0.0	0.0	0.0	0.0	0.0	0.0	0.0
GCA_027758905.1_PDT001565912.1_genomic	100.0	94.722	99.728	99.822	96.191	97.564	96.464	99.831	97.46	99.026	98.014	99.593	0.0	99.588	90.76	98.981	99.431	100.0	99.459	91.235	99.677	0.0	99.158	99.556	99.795	98.392	97.71	98.327	99.907	99.259	90.125	80.129	99.223	98.132	99.792	99.642	98.698	98.257	99.476	99.43	99.05	99.181	97.926	93.062	99.324	99.694	98.972	98.618	99.673	98.364	95.985	95.812	99.796	98.514	99.473	100.0	99.691	99.673	99.885	0.0	87.251	98.742	85.859	100.0	99.739	95.833	99.502	96.407	0.0	0.0	87.078	0.0	0.0	94.898	99.726	98.969	81.534	83.333	82.613	98.878	99.851	99.697	99.43	0.0	100.0	97.406	98.143	86.27	99.839	94.279	99.333	0.0	0.0	0.0	0.0	0.0	0.0	0.0	0.0	0.0	0.0	0.0	0.0	0.0	0.0	0.0	0.0	0.0	0.0	0.0	0.0	0.0	0.0	0.0	0.0	0.0	0.0	0.0	0.0	0.0	0.0	0.0
GCA_027758945.1_PDT001565911.1_genomic	99.62	94.722	98.912	100.0	88.968	95.989	97.715	98.9	99.048	98.052	94.201	99.593	99.462	100.0	89.222	100.0	99.502	99.886	100.0	85.119	99.785	99.839	99.519	99.822	97.878	96.053	98.219	94.384	100.0	99.259	0.0	80.129	99.125	97.845	99.792	99.642	99.516	100.0	99.389	99.43	98.733	99.085	98.815	0.0	98.649	99.083	99.706	98.937	100.0	92.402	97.292	95.885	99.898	98.536	99.578	99.379	100.0	99.935	100.0	84.915	91.002	98.742	86.483	99.66	99.739	92.95	99.834	0.0	92.65	94.05	93.042	99.642	82.107	94.705	99.616	98.453	82.286	88.623	82.202	99.373	99.701	99.697	100.0	99.63	99.854	96.65	98.286	86.992	99.919	94.647	99.111	0.0	0.0	0.0	97.425	0.0	0.0	0.0	0.0	0.0	0.0	0.0	0.0	0.0	0.0	0.0	0.0	0.0	0.0	0.0	0.0	0.0	0.0	0.0	0.0	0.0	0.0	0.0	0.0	0.0	0.0	0.0
GCA_027761465.1_PDT001566280.1_genomic	94.272	91.88	99.184	99.287	87.037	89.429	96.167	96.954	0.0	98.427	87.234	0.0	0.0	99.588	82.377	98.108	85.396	99.545	98.288	0.0	99.032	0.0	95.388	99.111	96.516	85.526	0.0	93.546	98.05	99.259	90.297	0.0	98.834	86.61	95.521	99.283	94.535	98.039	98.778	0.0	98.892	97.254	0.0	89.43	97.748	100.0	97.161	94.915	99.346	84.553	0.0	94.157	94.796	0.0	95.57	99.172	99.383	89.216	99.427	0.0	83.735	0.0	80.747	99.66	99.216	88.793	98.59	96.349	0.0	0.0	81.8	0.0	89.117	91.224	99.342	95.572	80.627	84.394	0.0	99.34	99.402	99.394	96.3	0.0	97.072	0.0	0.0	84.774	99.031	0.0	0.0	0.0	0.0	0.0	0.0	0.0	0.0	0.0	0.0	0.0	0.0	0.0	0.0	0.0	0.0	0.0	0.0	0.0	0.0	0.0	0.0	0.0	0.0	0.0	0.0	0.0	0.0	0.0	0.0	0.0	0.0	0.0
GCA_027764085.1_PDT001565970.1_genomic	94.366	91.921	99.184	99.287	87.65	89.429	96.167	97.039	0.0	98.427	87.234	0.0	0.0	99.588	82.377	98.108	85.396	99.545	98.288	0.0	99.032	0.0	95.388	99.111	96.516	85.38	0.0	93.546	98.05	99.259	90.538	0.0	98.834	86.61	95.417	99.283	94.535	98.039	98.778	0.0	98.892	97.468	0.0	89.43	97.748	100.0	97.161	94.915	99.02	84.553	0.0	94.157	94.796	0.0	95.675	99.172	99.383	89.216	99.427	0.0	83.534	0.0	80.747	99.32	99.216	88.793	98.59	95.875	0.0	0.0	81.8	0.0	89.117	91.02	99.342	96.035	80.627	84.394	0.0	99.34	99.402	99.394	96.3	0.0	97.072	0.0	0.0	84.774	98.951	90.015	0.0	0.0	0.0	0.0	0.0	0.0	0.0	0.0	0.0	0.0	0.0	0.0	0.0	0.0	0.0	0.0	0.0	0.0	0.0	0.0	0.0	0.0	0.0	0.0	0.0	0.0	0.0	0.0	0.0	0.0	0.0	0.0
GCA_027764545.1_PDT001569026.1_genomic	100.0	90.714	100.0	99.822	88.052	95.702	96.723	99.069	99.365	99.925	98.298	0.0	0.0	100.0	94.212	98.981	91.648	100.0	99.55	91.833	99.462	0.0	99.515	99.644	97.947	97.953	98.728	98.023	100.0	99.259	92.213	99.935	99.125	97.845	99.479	99.821	100.0	99.782	99.389	0.0	98.733	99.662	98.37	96.867	98.536	100.0	99.951	99.565	100.0	88.391	98.134	97.053	99.898	98.694	99.473	100.0	100.0	99.608	100.0	0.0	83.068	98.428	81.159	100.0	99.608	95.833	99.751	95.808	92.051	93.284	86.905	0.0	83.235	83.03	99.781	100.0	0.0	89.899	82.305	99.142	99.552	99.697	100.0	0.0	100.0	95.76	98.286	84.387	99.839	94.562	0.0	0.0	0.0	0.0	88.051	0.0	0.0	0.0	0.0	0.0	0.0	0.0	0.0	0.0	0.0	0.0	0.0	0.0	0.0	0.0	0.0	0.0	0.0	0.0	0.0	0.0	0.0	0.0	0.0	0.0	0.0	0.0
GCA_027766095.1_PDT001566065.1_genomic	95.821	90.194	98.503	98.752	95.972	91.429	96.248	97.547	99.365	99.401	87.429	0.0	98.746	100.0	92.137	94.323	85.242	99.431	97.748	91.816	99.355	96.691	93.556	99.2	97.336	86.423	98.473	93.797	98.236	99.259	90.809	81.642	97.57	86.325	94.792	98.746	95.017	100.0	98.866	99.715	98.892	97.254	99.704	0.0	97.635	99.083	97.259	93.912	99.346	93.621	0.0	94.685	93.061	98.694	92.827	98.551	98.457	89.15	99.313	100.0	87.251	97.484	95.036	99.66	99.477	89.08	98.259	96.141	0.0	0.0	89.918	97.706	81.729	95.51	97.971	95.872	0.0	88.912	0.0	98.779	98.954	98.788	99.05	94.074	96.486	94.036	0.0	90.329	99.112	89.334	100.0	0.0	0.0	0.0	0.0	0.0	0.0	0.0	0.0	0.0	0.0	0.0	0.0	0.0	0.0	0.0	0.0	0.0	0.0	0.0	0.0	0.0	0.0	0.0	0.0	0.0	0.0	0.0	0.0	0.0	0.0	0.0
GCA_027768265.1_PDT001565825.1_genomic	98.86	93.025	99.184	99.287	99.606	94.421	96.852	99.239	0.0	95.431	90.638	99.593	0.0	93.416	90.164	93.013	90.411	99.431	98.468	86.228	99.032	0.0	99.037	99.378	96.92	87.135	0.0	93.838	98.979	99.259	89.986	0.0	99.028	87.34	95.312	99.642	98.921	99.782	99.04	99.715	98.733	97.929	0.0	0.0	98.761	100.0	98.629	96.931	99.673	90.224	0.0	0.0	93.571	0.0	92.932	99.275	99.074	90.392	99.427	0.0	82.908	0.0	95.328	99.32	99.346	88.506	99.585	0.0	0.0	0.0	91.218	0.0	0.0	82.626	99.287	98.762	0.0	83.368	0.0	98.812	97.758	99.697	97.246	0.0	99.708	0.0	0.0	89.044	99.758	0.0	100.0	0.0	0.0	99.858	0.0	0.0	0.0	0.0	0.0	0.0	0.0	0.0	0.0	0.0	0.0	0.0	0.0	0.0	0.0	0.0	0.0	0.0	0.0	0.0	0.0	0.0	0.0	0.0	0.0	0.0	0.0	0.0
GCA_027771945.1_PDT001568935.1_genomic	95.821	90.194	98.503	98.752	96.011	91.429	96.248	97.547	99.365	99.476	87.429	99.39	98.746	100.0	88.845	94.323	85.242	99.431	97.748	82.178	99.355	96.691	93.381	99.111	97.336	86.423	98.473	93.797	98.236	99.259	90.695	81.707	97.57	86.325	94.792	98.746	95.017	100.0	98.866	99.715	98.892	97.303	99.704	0.0	97.523	99.083	97.259	93.912	99.346	93.673	0.0	94.571	93.061	98.671	92.827	98.551	98.457	89.15	99.313	0.0	80.769	97.484	94.891	99.66	99.477	89.08	98.259	0.0	0.0	0.0	84.694	97.706	81.925	0.0	97.971	95.872	0.0	88.912	0.0	98.779	98.954	98.788	99.05	94.074	96.486	93.926	0.0	84.774	99.112	89.334	100.0	99.447	99.625	0.0	0.0	0.0	0.0	0.0	0.0	0.0	0.0	0.0	0.0	0.0	0.0	0.0	0.0	0.0	0.0	0.0	0.0	0.0	0.0	0.0	0.0	0.0	0.0	0.0	0.0	0.0	0.0	0.0
GCA_027773425.1_PDT001566091.1_genomic	100.0	90.714	100.0	100.0	87.987	95.702	96.68	99.069	99.365	99.925	98.298	99.39	0.0	100.0	94.212	98.981	94.48	100.0	99.55	87.321	99.355	0.0	99.639	99.644	98.015	97.953	98.728	97.947	99.907	99.259	94.55	100.0	99.125	97.845	99.479	99.821	100.0	99.782	99.302	99.715	97.783	99.614	98.37	98.382	98.649	100.0	100.0	99.565	99.673	88.889	99.346	0.0	99.898	98.716	99.473	100.0	100.0	99.608	99.885	0.0	80.119	98.428	81.304	100.0	99.608	95.833	99.751	96.296	0.0	95.355	93.241	0.0	83.497	80.242	99.836	100.0	0.0	89.222	81.109	99.142	99.552	99.697	99.62	0.0	100.0	95.76	98.286	83.499	99.919	0.0	100.0	0.0	0.0	0.0	88.051	0.0	0.0	0.0	0.0	0.0	0.0	0.0	0.0	0.0	0.0	0.0	0.0	0.0	0.0	0.0	0.0	0.0	0.0	0.0	0.0	0.0	0.0	0.0	0.0	0.0	0.0	0.0
GCA_027775325.1_PDT001568857.1_genomic	94.554	89.51	99.048	98.93	87.823	90.429	97.111	97.039	0.0	97.828	87.376	99.39	0.0	99.588	82.574	98.544	87.227	99.659	98.288	0.0	99.032	0.0	95.427	99.2	96.79	0.0	0.0	93.394	98.422	99.259	87.935	0.0	98.834	86.61	95.417	99.104	94.572	98.039	98.866	99.145	98.812	97.158	0.0	89.606	97.973	99.083	97.161	93.843	99.346	84.521	0.0	89.758	94.382	0.0	94.937	99.172	99.074	89.346	99.427	0.0	82.072	0.0	80.747	100.0	99.346	88.937	98.673	97.972	90.758	0.0	86.454	0.0	93.613	0.0	99.342	96.535	0.0	85.391	82.434	98.284	98.804	98.788	96.395	0.0	96.633	0.0	0.0	85.857	99.031	90.182	99.333	0.0	0.0	100.0	0.0	0.0	0.0	0.0	0.0	0.0	0.0	0.0	0.0	0.0	0.0	0.0	0.0	0.0	0.0	0.0	0.0	0.0	0.0	0.0	0.0	0.0	0.0	0.0	0.0	0.0	0.0	0.0
GCA_027776785.1_PDT001566119.1_genomic	94.272	92.943	98.776	99.465	88.387	90.286	97.154	97.208	0.0	99.026	87.234	99.39	98.925	97.942	85.276	92.857	85.511	99.886	98.288	84.095	99.462	99.031	96.564	99.022	98.7	87.427	0.0	94.705	98.514	99.259	89.842	82.502	98.737	86.61	94.688	98.566	94.831	99.782	98.953	99.715	99.129	97.64	0.0	0.0	97.973	99.388	98.385	94.13	98.366	90.428	0.0	88.466	94.586	0.0	95.675	99.379	99.383	89.085	99.313	0.0	81.213	0.0	94.307	99.66	99.477	88.793	98.922	97.904	91.372	0.0	89.3	98.853	0.0	90.204	98.191	95.9	85.817	84.19	100.0	99.109	98.954	99.091	97.249	98.611	96.784	0.0	0.0	89.506	99.435	0.0	100.0	0.0	0.0	0.0	0.0	0.0	99.787	0.0	0.0	0.0	0.0	0.0	0.0	0.0	0.0	0.0	0.0	0.0	0.0	0.0	0.0	0.0	0.0	0.0	0.0	0.0	0.0	0.0	0.0	0.0	0.0	0.0
GCA_027777285.1_PDT001568814.1_genomic	100.0	94.722	99.728	99.822	96.191	97.564	96.464	99.831	97.46	99.026	98.014	99.593	0.0	99.588	85.714	0.0	99.431	100.0	0.0	91.833	99.677	0.0	99.158	0.0	99.795	98.392	97.71	98.327	99.907	99.259	90.091	80.129	0.0	98.132	99.792	99.642	98.661	98.257	99.564	99.43	99.05	99.181	97.926	93.062	99.437	99.694	98.972	98.618	99.673	83.197	95.985	95.812	99.796	98.514	99.473	100.0	99.691	99.673	99.885	84.915	87.251	98.742	85.859	100.0	0.0	95.833	99.502	98.232	92.162	0.0	86.481	0.0	95.609	94.898	0.0	98.969	81.534	83.333	82.613	98.911	0.0	99.697	99.054	0.0	100.0	97.406	98.143	84.158	99.839	93.448	99.333	99.585	97.878	100.0	0.0	0.0	0.0	0.0	0.0	0.0	0.0	0.0	0.0	0.0	0.0	0.0	0.0	0.0	0.0	0.0	0.0	0.0	0.0	0.0	0.0	0.0	0.0	0.0	0.0	0.0	0.0	0.0
GCA_027779745.1_PDT001568581.1_genomic	95.821	90.194	98.503	98.752	95.972	91.429	96.205	97.547	99.365	99.401	87.429	99.187	98.746	100.0	92.137	94.323	85.242	99.431	97.748	83.162	99.355	96.691	93.381	99.2	97.404	86.423	98.473	93.722	98.236	99.259	90.657	81.642	97.57	86.325	94.792	98.746	95.017	100.0	98.866	99.715	98.812	97.303	99.704	94.933	97.635	99.083	97.259	93.912	99.346	93.621	0.0	0.0	93.061	98.694	92.827	98.551	98.457	89.15	99.313	0.0	86.255	97.484	95.036	99.66	99.477	89.08	98.259	0.0	90.472	0.0	89.918	97.706	81.925	94.286	97.971	95.872	0.0	88.912	0.0	98.779	98.954	98.788	99.05	94.074	96.486	93.981	0.0	90.329	99.193	88.535	100.0	99.447	99.625	0.0	0.0	0.0	0.0	0.0	0.0	0.0	0.0	0.0	0.0	0.0	0.0	0.0	0.0	0.0	0.0	0.0	0.0	0.0	0.0	0.0	0.0	0.0	0.0	0.0	0.0	0.0	0.0	0.0
GCA_027782265.1_PDT001568401.1_genomic	95.821	90.194	98.503	98.752	95.972	91.429	96.205	97.547	99.365	99.401	87.429	99.187	98.746	100.0	92.137	94.323	85.242	99.431	97.748	83.162	99.355	96.691	93.381	99.2	97.404	86.423	98.473	93.722	98.236	99.259	90.657	81.642	97.57	86.325	94.792	98.746	95.017	100.0	98.866	99.715	98.812	97.303	99.704	94.933	97.635	99.083	97.259	93.912	99.346	93.621	0.0	0.0	93.061	98.694	92.827	98.551	98.457	89.15	99.313	0.0	86.255	97.484	95.036	99.66	99.477	89.08	98.259	0.0	90.472	0.0	89.918	97.706	81.925	94.286	97.971	95.872	0.0	88.912	0.0	98.779	98.954	98.788	99.05	94.074	96.486	93.981	0.0	90.329	99.193	88.535	100.0	99.447	99.625	0.0	0.0	0.0	0.0	0.0	0.0	0.0	0.0	0.0	0.0	0.0	0.0	0.0	0.0	0.0	0.0	0.0	0.0	0.0	0.0	0.0	0.0	0.0	0.0	0.0	0.0	0.0	0.0	0.0
GCA_027783045.1_PDT001568343.1_genomic	96.526	91.261	99.184	99.287	87.773	95.129	96.335	98.9	0.0	99.326	97.589	99.39	98.925	100.0	84.418	96.652	90.071	99.545	97.838	84.462	99.677	98.951	98.665	99.022	96.441	93.421	0.0	94.696	98.979	99.259	0.0	0.0	99.028	96.983	99.271	98.566	96.366	99.782	99.04	99.715	98.733	97.929	0.0	0.0	97.973	99.694	98.923	94.692	99.673	89.002	96.452	96.377	99.489	0.0	98.523	99.068	98.765	99.216	99.427	0.0	83.707	0.0	81.988	99.66	99.085	93.813	98.839	98.31	92.048	94.394	88.072	99.068	95.464	90.816	98.958	96.287	0.0	87.09	0.0	98.647	98.505	98.485	99.05	98.981	97.661	0.0	96.853	87.45	99.031	92.571	100.0	0.0	0.0	0.0	0.0	96.982	0.0	98.491	100.0	0.0	0.0	93.457	0.0	0.0	0.0	0.0	0.0	0.0	0.0	0.0	0.0	0.0	0.0	0.0	0.0	0.0	0.0	0.0	0.0	0.0	0.0	0.0
GCA_027785765.1_PDT001568167.1_genomic	100.0	94.722	99.728	99.822	96.191	97.564	96.464	99.831	97.46	99.026	98.014	99.593	0.0	99.588	85.714	0.0	99.431	100.0	0.0	91.833	99.677	0.0	99.158	0.0	99.795	98.392	97.71	98.327	99.907	99.259	90.091	80.129	0.0	98.132	99.792	99.642	98.661	98.257	99.564	99.43	99.05	99.181	97.926	93.062	99.437	99.694	98.972	98.618	99.673	83.197	95.985	95.812	99.796	98.514	99.473	100.0	99.691	99.673	99.885	84.915	87.251	98.742	85.859	100.0	0.0	95.833	99.502	98.232	92.162	0.0	86.481	0.0	95.609	94.898	0.0	98.969	81.534	83.333	82.613	98.911	0.0	99.697	99.054	0.0	100.0	97.406	98.143	84.158	99.839	93.448	99.333	99.585	97.878	100.0	0.0	0.0	0.0	0.0	0.0	0.0	0.0	0.0	0.0	0.0	0.0	0.0	0.0	0.0	0.0	0.0	0.0	0.0	0.0	0.0	0.0	0.0	0.0	0.0	0.0	0.0	0.0	0.0
GCA_027786325.1_PDT001568141.1_genomic	99.905	99.918	99.592	99.785	82.721	99.857	96.981	99.915	0.0	98.577	97.872	99.797	99.642	98.765	86.68	98.981	99.198	99.659	99.73	82.738	99.785	100.0	99.759	100.0	98.152	100.0	0.0	94.909	99.814	99.259	89.897	82.69	99.32	100.0	99.479	99.642	98.811	98.039	99.738	99.715	99.05	99.759	0.0	0.0	99.324	99.694	100.0	99.467	0.0	89.139	100.0	0.0	99.898	0.0	99.578	99.793	99.383	99.608	0.0	0.0	85.857	0.0	100.0	100.0	99.608	100.0	99.668	95.605	93.049	99.052	94.821	99.57	80.754	93.469	99.616	99.432	100.0	82.97	82.51	98.878	96.861	100.0	0.0	99.907	99.708	0.0	100.0	94.611	0.0	95.399	0.0	0.0	0.0	0.0	100.0	0.0	0.0	0.0	0.0	0.0	0.0	0.0	0.0	0.0	0.0	0.0	0.0	0.0	0.0	0.0	0.0	0.0	0.0	0.0	0.0	0.0	0.0	0.0	0.0	0.0	0.0	0.0
GCA_027786405.1_PDT001568135.1_genomic	95.821	90.194	98.503	98.752	95.976	91.429	96.248	97.547	99.365	99.476	87.429	99.39	98.746	100.0	88.845	94.323	85.242	99.431	97.748	82.178	99.355	96.691	93.381	99.2	97.404	86.423	98.473	93.797	98.236	99.259	90.718	81.707	97.57	86.325	94.792	98.746	95.017	100.0	98.866	99.715	98.892	97.206	99.704	0.0	97.523	99.083	97.21	93.812	99.346	93.673	0.0	94.627	93.061	98.694	92.827	98.551	98.457	89.15	99.313	0.0	80.769	97.484	95.036	99.66	99.477	89.08	98.259	0.0	90.283	0.0	84.694	97.706	81.925	0.0	97.971	95.82	0.0	88.912	0.0	98.779	98.954	98.788	99.05	94.074	96.486	93.981	0.0	84.774	99.112	89.388	100.0	99.447	99.501	0.0	0.0	0.0	0.0	0.0	0.0	0.0	0.0	0.0	0.0	0.0	0.0	0.0	0.0	0.0	0.0	0.0	0.0	0.0	0.0	0.0	0.0	0.0	0.0	0.0	0.0	0.0	0.0	0.0
GCA_027790095.1_PDT001567942.1_genomic	95.821	90.194	98.503	98.752	96.011	91.429	96.248	97.547	99.365	99.476	87.288	99.39	98.746	100.0	92.137	94.323	85.242	99.431	97.658	91.816	99.355	96.61	93.381	99.2	97.336	86.423	98.473	93.797	98.236	99.259	91.146	81.642	97.57	86.325	94.792	98.746	94.98	100.0	98.866	99.715	98.892	97.254	99.704	0.0	97.635	99.083	97.259	93.912	99.346	93.621	0.0	0.0	93.061	98.694	92.827	98.551	98.457	89.15	99.313	0.0	87.251	97.484	95.036	99.66	99.477	89.08	98.259	0.0	90.669	0.0	89.918	97.706	93.952	95.51	97.971	95.872	0.0	88.912	0.0	98.779	98.954	98.788	99.05	94.074	96.486	94.036	0.0	90.329	99.193	88.809	100.0	99.447	99.501	0.0	0.0	0.0	0.0	0.0	0.0	0.0	0.0	0.0	0.0	0.0	0.0	0.0	0.0	0.0	0.0	0.0	0.0	0.0	0.0	0.0	0.0	0.0	0.0	0.0	0.0	0.0	0.0	0.0
GCA_027793295.1_PDT001565710.1_genomic	94.272	91.88	99.184	99.287	0.0	89.429	96.167	97.039	0.0	98.427	87.234	0.0	0.0	99.588	82.377	98.108	85.396	99.545	98.288	0.0	99.032	0.0	95.388	99.111	96.516	85.526	0.0	93.546	98.05	99.259	90.195	0.0	98.834	86.61	95.521	99.283	94.535	98.039	98.778	0.0	98.892	97.254	0.0	89.43	97.748	100.0	97.161	94.915	99.346	84.553	0.0	94.157	94.796	0.0	95.57	99.172	99.383	89.216	99.427	0.0	83.735	0.0	80.747	99.66	99.216	88.793	98.59	96.349	0.0	0.0	81.8	0.0	89.117	91.224	99.342	95.572	80.627	84.394	0.0	99.34	99.402	99.394	95.92	0.0	97.072	0.0	0.0	84.774	99.031	0.0	0.0	0.0	0.0	0.0	0.0	0.0	0.0	0.0	0.0	0.0	0.0	0.0	0.0	0.0	0.0	0.0	0.0	0.0	0.0	0.0	0.0	0.0	0.0	0.0	0.0	0.0	0.0	0.0	0.0	0.0	0.0	0.0
GCA_027793775.1_PDT001565686.1_genomic	94.272	91.88	99.184	99.287	87.65	89.429	96.167	97.039	0.0	98.427	87.234	0.0	0.0	99.588	82.377	98.108	85.396	99.545	98.288	0.0	99.032	0.0	95.388	99.111	95.027	85.526	0.0	93.546	98.05	99.259	90.13	0.0	98.834	86.61	95.521	99.283	94.535	98.039	98.778	0.0	98.892	97.208	0.0	89.43	97.748	100.0	97.161	94.915	99.346	84.553	0.0	94.157	94.796	0.0	95.57	99.172	99.383	89.216	99.427	0.0	83.735	0.0	80.747	99.66	99.216	88.793	98.59	96.349	0.0	0.0	81.8	0.0	89.117	91.224	99.342	95.572	80.627	84.394	0.0	99.34	99.402	99.394	96.3	0.0	97.072	0.0	0.0	84.774	99.031	0.0	0.0	0.0	0.0	0.0	0.0	0.0	0.0	0.0	0.0	0.0	0.0	0.0	0.0	0.0	0.0	0.0	0.0	0.0	0.0	0.0	0.0	0.0	0.0	0.0	0.0	0.0	0.0	0.0	0.0	0.0	0.0	0.0
GCA_027797655.1_PDT001559955.1_genomic	100.0	90.714	100.0	100.0	86.708	95.702	96.723	99.069	99.365	99.925	98.298	99.39	0.0	100.0	94.012	98.981	91.648	99.886	99.55	92.814	99.462	0.0	99.639	99.556	98.015	97.953	98.728	98.023	100.0	99.259	94.468	100.0	99.125	97.845	99.479	99.821	100.0	99.782	99.389	99.715	98.733	99.662	98.37	96.97	98.649	100.0	100.0	99.565	100.0	88.391	98.226	97.053	99.898	98.694	99.473	100.0	100.0	99.608	100.0	0.0	91.002	98.428	81.304	100.0	99.608	95.833	99.751	97.727	91.941	93.284	86.905	0.0	81.466	91.633	99.89	100.0	0.0	86.037	99.898	99.142	99.552	99.697	100.0	0.0	100.0	95.705	98.286	84.387	99.919	94.643	100.0	0.0	0.0	0.0	87.909	96.571	100.0	97.805	0.0	0.0	0.0	0.0	0.0	0.0	0.0	0.0	0.0	0.0	0.0	0.0	0.0	0.0	0.0	0.0	0.0	0.0	0.0	0.0	0.0	0.0	0.0	0.0
GCA_027805715.1_PDT001569453.1_genomic	99.62	91.761	99.184	99.643	88.968	94.986	96.636	99.831	99.365	96.404	97.872	99.593	0.0	93.416	92.181	98.544	95.188	99.772	98.378	87.321	99.892	0.0	99.88	99.556	99.932	97.515	99.746	94.985	98.607	99.259	0.0	0.0	99.223	0.0	100.0	99.642	99.368	100.0	99.476	99.43	99.683	98.94	98.519	93.861	99.212	99.694	99.413	98.577	99.673	94.082	97.012	95.68	99.898	98.446	99.578	99.689	99.383	99.608	99.771	0.0	85.312	99.057	84.949	100.0	99.608	91.942	99.585	95.808	92.305	95.114	88.571	0.0	82.376	91.837	99.89	98.865	0.0	84.211	82.51	99.637	99.851	99.697	96.676	0.0	99.561	95.801	98.0	89.117	99.516	94.458	0.0	0.0	0.0	0.0	0.0	0.0	0.0	0.0	0.0	0.0	0.0	0.0	0.0	0.0	0.0	0.0	0.0	0.0	0.0	0.0	0.0	0.0	0.0	0.0	0.0	0.0	0.0	0.0	0.0	0.0	0.0	0.0
GCA_027808315.1_PDT001559824.1_genomic	94.272	91.911	99.184	99.287	87.65	89.429	96.167	97.039	0.0	98.427	87.234	0.0	0.0	99.588	82.377	98.108	85.339	99.545	98.288	0.0	99.032	0.0	95.388	99.111	96.448	85.526	0.0	93.546	98.05	99.259	0.0	0.0	98.834	86.61	95.521	99.283	94.535	98.039	98.778	0.0	98.892	97.468	0.0	89.43	97.748	100.0	97.161	94.915	99.346	84.553	0.0	94.157	94.796	0.0	95.57	99.172	99.383	89.216	99.427	0.0	83.735	0.0	80.747	99.66	99.216	88.793	98.59	97.701	0.0	0.0	81.8	0.0	89.117	91.224	99.342	95.572	80.627	84.394	0.0	99.34	99.402	99.394	96.3	0.0	97.072	0.0	0.0	84.774	99.031	0.0	0.0	0.0	0.0	0.0	0.0	0.0	0.0	0.0	0.0	0.0	0.0	0.0	0.0	0.0	0.0	0.0	0.0	0.0	0.0	0.0	0.0	0.0	0.0	0.0	0.0	0.0	0.0	0.0	0.0	0.0	0.0	0.0
GCA_027810255.1_PDT001559747.1_genomic	94.272	91.88	99.184	99.287	87.037	89.429	96.167	97.039	0.0	98.427	87.234	0.0	0.0	99.588	82.377	98.108	85.396	99.545	98.288	0.0	99.032	0.0	95.388	99.111	96.516	85.526	0.0	93.546	98.05	99.259	90.503	0.0	98.834	86.61	95.521	99.283	94.535	98.039	98.778	0.0	98.892	97.254	0.0	89.43	97.748	100.0	97.161	94.915	99.346	84.553	0.0	94.157	94.796	0.0	95.57	99.172	99.383	89.216	99.427	0.0	83.735	0.0	80.747	99.66	99.216	88.793	98.507	0.0	0.0	0.0	81.8	0.0	89.117	91.224	99.342	95.572	80.627	84.394	0.0	99.34	99.402	99.394	96.3	0.0	97.072	0.0	0.0	84.774	99.031	0.0	0.0	0.0	0.0	0.0	0.0	0.0	0.0	0.0	0.0	0.0	0.0	0.0	0.0	0.0	0.0	0.0	0.0	0.0	0.0	0.0	0.0	0.0	0.0	0.0	0.0	0.0	0.0	0.0	0.0	0.0	0.0	0.0
GCA_027810685.1_PDT001559729.1_genomic	100.0	94.639	99.728	99.822	96.191	97.564	96.464	99.831	97.46	99.026	98.014	99.797	0.0	99.588	85.714	98.981	99.431	100.0	99.369	91.833	99.785	0.0	99.158	99.556	99.795	98.392	97.71	98.327	99.907	99.259	90.233	80.064	99.223	98.132	99.792	99.642	98.661	98.257	99.564	100.0	99.05	99.181	97.926	93.192	99.437	99.694	98.682	99.239	99.673	83.197	98.319	95.869	99.693	98.514	99.473	100.0	99.691	99.673	99.885	85.046	87.251	98.742	85.859	100.0	99.739	95.833	99.502	98.232	92.121	92.382	86.481	0.0	95.409	94.898	99.671	99.02	81.534	83.333	99.898	98.911	99.851	99.697	99.43	0.0	100.0	97.406	98.143	84.158	99.839	93.221	0.0	0.0	0.0	0.0	0.0	0.0	100.0	0.0	0.0	0.0	0.0	0.0	0.0	0.0	0.0	0.0	0.0	0.0	0.0	0.0	0.0	0.0	0.0	0.0	0.0	0.0	0.0	0.0	0.0	0.0	0.0	0.0
GCA_027811515.1_PDT001559708.1_genomic	94.272	91.88	99.184	99.287	0.0	89.429	96.167	97.039	0.0	98.427	87.234	0.0	0.0	99.588	82.377	98.108	85.396	99.545	98.288	0.0	99.032	0.0	95.388	99.111	96.516	85.526	0.0	93.546	98.05	99.259	90.503	0.0	98.834	86.61	95.521	99.283	94.535	98.039	98.778	0.0	98.892	97.254	0.0	89.43	97.748	100.0	97.161	94.915	99.346	84.553	0.0	94.128	94.796	0.0	95.57	99.172	99.383	89.216	99.427	0.0	83.735	0.0	80.747	99.66	99.216	88.793	98.59	96.349	0.0	0.0	81.8	0.0	89.117	91.224	99.342	95.572	80.627	84.394	0.0	99.34	99.402	99.394	96.3	0.0	97.072	0.0	0.0	84.774	99.031	0.0	0.0	0.0	0.0	0.0	0.0	0.0	0.0	0.0	0.0	0.0	0.0	0.0	0.0	0.0	0.0	0.0	0.0	0.0	0.0	0.0	0.0	0.0	0.0	0.0	0.0	0.0	0.0	0.0	0.0	0.0	0.0	0.0
GCA_027814795.1_PDT001559678.1_genomic	94.272	91.88	99.184	99.287	0.0	89.429	96.167	97.039	0.0	98.427	87.234	0.0	0.0	99.588	82.377	98.108	85.396	99.545	98.288	0.0	99.032	0.0	95.388	99.111	96.516	85.526	0.0	93.546	98.05	99.259	90.503	0.0	98.834	86.61	95.521	99.283	94.535	98.039	98.778	0.0	98.892	97.254	0.0	89.43	97.748	100.0	97.161	94.915	99.346	84.553	0.0	94.157	94.796	0.0	95.57	99.172	99.383	89.216	99.427	0.0	83.735	0.0	80.747	99.66	99.216	88.793	98.59	96.349	0.0	0.0	81.8	0.0	89.117	91.224	99.342	95.572	80.627	84.394	0.0	99.34	99.402	99.394	96.3	0.0	97.072	0.0	0.0	84.774	99.031	0.0	0.0	0.0	0.0	0.0	0.0	0.0	0.0	0.0	0.0	0.0	0.0	0.0	0.0	0.0	0.0	0.0	0.0	0.0	0.0	0.0	0.0	0.0	0.0	0.0	0.0	0.0	0.0	0.0	0.0	0.0	0.0	0.0
GCA_027824975.1_PDT001559300.1_genomic	94.366	91.88	99.184	99.287	87.618	89.429	96.167	97.039	0.0	98.427	87.234	0.0	0.0	99.588	82.377	98.108	85.396	99.545	98.288	0.0	99.032	0.0	95.388	99.111	96.516	85.38	0.0	93.546	98.05	99.259	90.538	0.0	98.834	86.61	95.521	99.283	94.535	98.039	98.778	0.0	98.892	97.254	0.0	89.43	97.748	100.0	97.161	94.915	99.346	84.553	0.0	94.444	94.796	0.0	95.675	99.172	99.383	89.216	99.427	0.0	83.735	0.0	80.747	99.66	99.216	88.793	98.59	95.875	0.0	0.0	81.8	0.0	89.117	91.224	99.342	96.035	80.627	84.394	0.0	99.34	99.402	99.394	96.3	0.0	97.072	0.0	0.0	84.774	99.031	0.0	0.0	0.0	0.0	0.0	0.0	0.0	0.0	0.0	0.0	0.0	0.0	0.0	0.0	0.0	0.0	0.0	0.0	0.0	0.0	0.0	0.0	0.0	0.0	0.0	0.0	0.0	0.0	0.0	0.0	0.0	0.0	0.0
GCA_027832035.1_PDT001571068.1_genomic	100.0	94.722	99.728	99.822	96.155	97.564	96.464	99.831	97.46	99.026	98.014	99.39	0.0	99.177	90.554	98.981	99.431	100.0	99.459	91.235	99.677	0.0	99.158	99.556	99.726	98.392	97.71	98.327	99.907	99.259	90.168	80.129	99.223	98.132	99.792	99.642	98.698	98.257	99.476	99.715	99.05	99.181	97.926	93.171	99.437	99.694	98.972	99.239	99.673	98.569	98.319	96.167	99.796	98.491	99.473	100.0	99.691	99.673	99.885	0.0	87.251	98.742	85.859	100.0	99.739	95.833	99.502	0.0	90.806	92.382	87.276	0.0	0.0	94.898	99.726	99.02	81.534	83.333	82.613	98.878	99.851	99.697	99.43	0.0	100.0	97.406	98.143	86.27	99.839	93.956	100.0	0.0	0.0	0.0	0.0	0.0	0.0	0.0	0.0	0.0	0.0	0.0	0.0	0.0	0.0	0.0	0.0	0.0	0.0	0.0	0.0	0.0	0.0	0.0	0.0	0.0	0.0	0.0	0.0	0.0	0.0	0.0
GCA_027833455.1_PDT001571126.1_genomic	99.905	94.722	99.728	99.822	96.155	97.564	96.464	99.831	97.46	99.026	98.014	99.39	0.0	99.177	90.554	98.981	99.431	99.886	99.459	91.235	99.677	0.0	99.158	99.556	99.726	98.392	97.71	98.327	99.907	99.259	90.168	80.129	99.223	98.132	99.792	99.642	98.698	98.257	99.476	99.715	99.05	99.181	97.926	93.062	99.437	99.694	98.972	99.239	99.673	98.569	98.319	96.167	99.796	98.491	99.473	100.0	99.691	99.673	99.885	0.0	87.251	98.742	85.859	100.0	99.739	95.833	99.502	0.0	90.806	92.382	87.276	0.0	0.0	94.898	99.726	99.02	81.534	83.333	82.613	98.878	99.851	99.697	99.43	0.0	100.0	97.406	98.143	86.27	99.839	94.315	100.0	0.0	0.0	0.0	0.0	0.0	0.0	0.0	97.378	0.0	0.0	0.0	0.0	0.0	0.0	0.0	0.0	0.0	0.0	0.0	0.0	0.0	0.0	0.0	0.0	0.0	0.0	0.0	0.0	0.0	0.0	0.0
GCA_027833715.1_PDT001571106.1_genomic	100.0	94.722	99.728	99.822	96.155	97.564	96.464	99.831	97.143	99.026	98.014	99.39	0.0	99.177	90.554	98.981	99.431	100.0	99.459	91.235	99.677	0.0	99.158	99.556	99.726	98.392	97.71	98.327	99.907	99.259	89.807	80.129	99.223	98.132	99.792	99.642	98.698	98.257	99.476	99.715	99.05	99.181	97.926	93.062	99.437	99.694	98.972	99.239	99.673	98.569	98.319	96.167	99.796	98.514	99.473	100.0	99.691	99.673	99.885	0.0	87.251	98.742	85.859	100.0	99.739	95.833	99.502	0.0	90.806	92.382	87.276	0.0	0.0	94.898	99.726	99.02	81.534	83.333	82.51	98.911	99.851	99.697	99.43	0.0	100.0	97.406	98.143	86.27	99.839	94.315	100.0	99.723	97.878	100.0	0.0	0.0	0.0	0.0	97.378	0.0	0.0	0.0	0.0	0.0	0.0	0.0	0.0	0.0	0.0	0.0	0.0	0.0	0.0	0.0	0.0	0.0	0.0	0.0	0.0	0.0	0.0	0.0
GCA_027839595.1_PDT001571742.1_genomic	93.991	92.447	98.231	99.109	0.0	94.556	96.636	99.408	99.365	99.476	93.05	0.0	0.0	100.0	89.243	96.215	93.206	99.886	98.288	87.423	99.57	0.0	98.786	98.489	98.292	92.544	98.473	99.163	99.071	99.259	90.29	80.324	98.931	98.707	99.375	99.104	95.89	99.782	99.127	0.0	98.971	98.346	98.37	0.0	97.86	99.388	98.923	95.127	99.673	90.041	0.0	88.46	99.693	98.964	99.367	98.758	98.765	99.477	99.427	90.301	83.897	98.742	84.738	99.66	99.739	95.546	98.507	97.972	92.277	95.469	89.264	0.0	0.0	91.429	99.232	96.344	0.0	85.288	81.93	98.746	98.804	99.697	99.145	0.0	98.684	96.09	97.286	91.34	99.354	0.0	0.0	99.585	0.0	98.156	0.0	0.0	0.0	0.0	0.0	0.0	0.0	0.0	0.0	0.0	0.0	0.0	0.0	0.0	0.0	0.0	0.0	0.0	0.0	0.0	0.0	0.0	0.0	0.0	0.0	0.0	0.0	0.0
GCA_027840555.1_PDT001571710.1_genomic	99.905	100.0	99.592	100.0	100.0	100.0	100.0	100.0	100.0	100.0	99.858	0.0	100.0	100.0	84.692	100.0	0.0	99.659	100.0	100.0	100.0	100.0	100.0	100.0	100.0	100.0	100.0	100.0	99.814	100.0	100.0	99.935	100.0	100.0	0.0	100.0	99.182	100.0	100.0	0.0	100.0	100.0	100.0	99.947	99.887	99.388	99.951	99.467	100.0	85.185	100.0	99.734	100.0	100.0	100.0	99.689	99.074	100.0	100.0	0.0	100.0	100.0	100.0	100.0	100.0	100.0	100.0	98.31	99.339	99.895	100.0	100.0	0.0	100.0	100.0	99.897	100.0	100.0	82.202	99.967	99.851	100.0	100.0	100.0	100.0	99.946	100.0	89.442	99.919	98.048	0.0	0.0	0.0	0.0	100.0	0.0	0.0	0.0	0.0	0.0	100.0	100.0	0.0	0.0	99.459	0.0	0.0	0.0	0.0	0.0	0.0	0.0	0.0	0.0	0.0	0.0	0.0	0.0	0.0	0.0	0.0	0.0
GCA_027841035.1_PDT001571794.1_genomic	99.905	100.0	99.456	100.0	99.213	100.0	100.0	100.0	100.0	100.0	99.858	0.0	100.0	100.0	84.692	100.0	0.0	99.659	100.0	100.0	100.0	100.0	100.0	100.0	100.0	100.0	100.0	100.0	99.814	100.0	99.965	99.935	100.0	100.0	0.0	100.0	99.182	100.0	100.0	0.0	100.0	100.0	100.0	99.212	99.775	99.388	99.951	99.467	100.0	85.185	100.0	99.401	100.0	100.0	100.0	99.689	99.074	100.0	100.0	0.0	100.0	100.0	100.0	100.0	100.0	100.0	100.0	0.0	99.391	99.895	100.0	100.0	100.0	100.0	100.0	99.897	100.0	100.0	82.202	99.967	99.851	100.0	100.0	100.0	100.0	99.892	100.0	89.442	99.919	98.048	0.0	0.0	0.0	0.0	100.0	0.0	0.0	0.0	0.0	0.0	100.0	100.0	0.0	0.0	0.0	0.0	0.0	0.0	0.0	0.0	0.0	0.0	0.0	0.0	0.0	0.0	0.0	0.0	0.0	0.0	0.0	0.0
GCA_027849995.1_PDT001572801.1_genomic	97.531	90.714	99.456	100.0	87.915	95.415	97.456	99.915	0.0	99.476	97.872	99.39	100.0	99.588	93.413	99.854	98.909	99.431	99.64	93.333	99.892	99.919	100.0	99.644	98.015	96.053	0.0	94.985	99.629	99.259	90.165	0.0	99.125	98.707	99.792	99.642	99.516	98.257	99.738	0.0	98.733	99.326	0.0	94.258	99.55	100.0	99.559	97.764	99.673	95.501	98.319	96.08	100.0	0.0	99.895	99.793	99.383	99.542	99.542	0.0	87.755	0.0	85.901	100.0	99.608	99.856	99.751	98.316	98.964	98.187	88.867	99.713	95.609	94.898	99.726	98.865	83.642	87.117	82.546	99.67	99.851	100.0	99.62	100.0	98.829	0.0	98.429	89.861	99.839	92.027	99.333	0.0	0.0	0.0	88.051	0.0	0.0	0.0	0.0	0.0	0.0	0.0	0.0	0.0	0.0	0.0	0.0	0.0	0.0	0.0	0.0	0.0	0.0	0.0	0.0	0.0	0.0	0.0	0.0	0.0	0.0	0.0
GCA_027850755.1_PDT001572552.1_genomic	100.0	100.0	99.592	100.0	100.0	100.0	100.0	100.0	100.0	100.0	100.0	99.797	100.0	100.0	100.0	100.0	0.0	99.659	100.0	100.0	100.0	99.919	100.0	100.0	100.0	100.0	100.0	100.0	99.814	100.0	99.507	99.935	100.0	100.0	99.896	100.0	99.07	100.0	100.0	100.0	100.0	100.0	100.0	99.637	99.887	99.388	100.0	100.0	100.0	97.955	98.319	99.942	100.0	100.0	100.0	99.689	99.074	100.0	100.0	100.0	100.0	100.0	100.0	100.0	100.0	100.0	100.0	0.0	98.779	0.0	100.0	100.0	100.0	100.0	99.945	99.948	100.0	100.0	82.202	100.0	99.673	100.0	100.0	100.0	100.0	99.946	100.0	100.0	100.0	97.315	0.0	0.0	0.0	0.0	100.0	100.0	0.0	100.0	0.0	0.0	100.0	99.439	0.0	0.0	99.421	0.0	0.0	0.0	0.0	0.0	0.0	0.0	0.0	0.0	0.0	0.0	0.0	0.0	0.0	0.0	0.0	0.0
GCA_027870925.1_PDT001563668.1_genomic	100.0	100.0	99.864	99.822	87.297	96.705	96.335	99.492	99.365	99.401	97.872	0.0	0.0	100.0	86.885	99.127	0.0	99.772	99.91	90.438	99.57	0.0	99.757	99.911	99.932	99.561	98.219	93.85	99.814	99.259	92.291	80.782	99.125	98.132	99.792	99.821	98.142	99.564	99.302	0.0	99.05	99.229	98.37	94.137	99.324	99.388	99.951	100.0	99.673	89.592	96.732	96.03	100.0	98.829	99.789	99.482	99.691	99.608	99.885	0.0	86.139	98.428	81.844	100.0	99.608	91.942	99.751	97.643	93.714	92.655	89.3	0.0	88.048	91.837	99.561	99.587	0.0	97.98	82.305	99.604	99.851	99.697	99.24	0.0	99.708	97.402	97.857	91.753	99.839	93.791	0.0	0.0	0.0	0.0	0.0	0.0	0.0	0.0	0.0	0.0	0.0	0.0	0.0	0.0	0.0	0.0	0.0	0.0	0.0	0.0	0.0	0.0	0.0	0.0	0.0	0.0	0.0	0.0	0.0	0.0	0.0	0.0
GCA_027874045.1_PDT001563524.1_genomic	94.272	91.88	99.184	99.287	0.0	89.429	96.167	97.039	0.0	98.427	87.234	0.0	0.0	99.588	82.377	98.108	84.606	99.545	98.288	0.0	99.032	0.0	95.388	99.111	96.516	85.526	0.0	93.546	98.05	99.259	90.229	0.0	98.834	86.61	95.521	99.283	94.535	98.039	98.778	0.0	98.892	97.468	0.0	0.0	97.748	100.0	97.161	94.915	99.346	84.553	0.0	94.157	94.796	0.0	95.57	99.172	99.383	89.216	99.427	0.0	83.735	0.0	80.747	99.66	99.216	88.793	98.59	96.349	90.068	0.0	81.8	0.0	89.117	91.224	99.342	95.572	80.627	84.394	0.0	99.34	99.402	99.394	96.3	0.0	97.072	0.0	0.0	84.774	98.951	0.0	0.0	0.0	0.0	0.0	0.0	0.0	0.0	0.0	0.0	0.0	0.0	0.0	0.0	0.0	0.0	0.0	0.0	0.0	0.0	0.0	0.0	0.0	0.0	0.0	0.0	0.0	0.0	0.0	0.0	0.0	0.0	0.0
GCA_027879825.1_PDT001564453.1_genomic	100.0	94.68	99.728	99.822	96.155	97.564	96.464	99.831	97.46	99.026	97.872	0.0	0.0	99.588	89.82	98.981	99.431	100.0	99.369	91.833	99.677	0.0	99.037	99.556	99.795	98.392	97.71	98.327	99.907	99.259	90.378	80.129	99.223	98.132	0.0	99.642	98.624	98.257	99.476	99.43	99.05	99.181	97.926	93.081	99.437	99.694	98.972	98.618	99.673	98.569	98.226	95.841	99.796	98.514	99.473	100.0	99.383	99.673	99.771	84.915	87.052	98.742	85.859	100.0	99.608	95.833	99.502	98.232	92.121	92.382	88.317	0.0	95.609	94.694	99.726	99.02	81.534	83.333	82.613	98.911	99.851	99.697	99.43	0.0	100.0	97.351	98.143	86.27	99.758	93.212	99.333	0.0	0.0	0.0	0.0	0.0	0.0	0.0	0.0	0.0	0.0	0.0	0.0	0.0	0.0	0.0	0.0	0.0	0.0	0.0	0.0	0.0	0.0	0.0	0.0	0.0	0.0	0.0	0.0	0.0	0.0	0.0
GCA_027882625.1_PDT001562125.1_genomic	99.905	100.0	99.864	99.822	87.297	96.705	96.335	99.492	99.365	99.401	97.872	99.39	0.0	100.0	86.885	99.127	0.0	99.772	99.91	93.535	99.57	0.0	99.759	99.911	99.932	99.561	98.219	93.85	99.814	99.259	92.327	80.782	99.125	98.132	99.792	99.821	98.142	99.564	99.302	99.43	99.05	99.229	98.37	94.137	99.324	99.388	99.951	100.0	99.673	89.592	96.732	96.03	100.0	98.829	99.684	99.482	99.691	99.608	99.885	0.0	86.139	98.428	81.844	100.0	99.608	91.942	99.751	0.0	93.372	92.655	89.3	0.0	88.048	91.837	99.561	99.587	0.0	97.98	82.305	99.604	99.851	99.697	99.24	0.0	99.708	97.402	97.857	91.753	99.839	93.757	99.778	0.0	0.0	0.0	0.0	0.0	0.0	0.0	0.0	0.0	0.0	0.0	0.0	0.0	0.0	0.0	0.0	0.0	0.0	0.0	0.0	0.0	0.0	0.0	0.0	0.0	0.0	0.0	0.0	0.0	0.0	0.0
GCA_027895915.1_PDT001553750.1_genomic	98.86	93.025	99.184	99.465	97.933	0.0	96.852	99.239	0.0	95.431	90.638	99.187	0.0	93.416	90.164	93.013	90.411	99.431	98.559	86.255	99.14	0.0	99.037	99.378	96.92	87.135	0.0	93.838	98.979	99.259	89.951	0.0	99.028	87.34	95.312	99.642	98.958	99.782	99.04	99.715	98.733	97.881	0.0	93.457	98.761	100.0	98.629	96.931	99.673	90.224	0.0	97.706	93.571	0.0	92.932	99.275	99.074	90.392	99.427	0.0	82.975	0.0	95.328	99.32	99.346	88.506	99.585	0.0	0.0	0.0	91.018	0.0	0.0	82.424	99.287	98.762	0.0	83.368	0.0	98.812	97.758	99.697	97.246	0.0	99.708	0.0	0.0	88.845	99.758	93.647	100.0	0.0	0.0	0.0	0.0	0.0	0.0	0.0	0.0	0.0	0.0	0.0	0.0	0.0	0.0	0.0	0.0	0.0	0.0	0.0	0.0	0.0	0.0	0.0	0.0	0.0	0.0	0.0	0.0	0.0	0.0	0.0
GCA_027910715.1_PDT001551344.1_genomic	100.0	94.68	99.728	99.822	0.0	97.564	96.464	99.831	97.46	99.026	98.014	99.39	0.0	99.588	85.516	98.981	99.431	100.0	99.459	91.633	99.785	0.0	99.158	99.556	99.726	98.392	97.71	98.327	99.814	99.259	90.168	80.129	99.223	98.132	99.792	99.642	98.661	98.257	99.564	99.715	98.971	99.181	97.926	93.136	99.437	99.694	98.972	98.804	99.673	83.128	98.319	95.869	99.796	98.514	99.367	100.0	99.691	99.673	99.885	0.0	87.251	98.742	85.859	100.0	99.739	95.833	99.502	98.232	91.856	92.382	86.282	0.0	95.609	94.898	99.726	98.969	81.534	83.137	82.613	98.911	99.851	99.697	99.054	0.0	100.0	97.406	98.143	83.96	99.839	94.261	100.0	0.0	0.0	0.0	0.0	96.982	0.0	98.491	98.127	0.0	0.0	0.0	0.0	0.0	0.0	0.0	0.0	0.0	0.0	0.0	0.0	0.0	0.0	0.0	0.0	0.0	0.0	0.0	0.0	0.0	0.0	0.0
GCA_027911255.1_PDT001551317.1_genomic	96.244	92.01	99.048	99.465	87.38	95.272	96.938	99.154	99.365	99.551	93.05	99.797	99.104	100.0	89.959	96.361	93.135	99.659	98.468	82.992	99.355	98.87	98.676	99.022	0.0	92.993	98.473	94.696	98.793	99.265	92.273	94.892	98.834	97.986	99.271	98.925	94.432	99.782	99.302	100.0	99.05	97.736	98.667	0.0	97.973	99.083	98.727	96.731	99.673	93.265	0.0	88.899	99.079	98.874	99.262	98.758	99.074	99.542	99.198	0.0	83.698	97.17	83.165	99.66	98.693	97.701	98.093	94.732	93.388	95.855	90.515	99.14	93.812	91.429	99.287	97.265	0.0	82.413	100.0	98.911	99.253	99.394	97.343	99.167	98.246	95.419	96.714	92.975	99.354	89.364	0.0	0.0	0.0	0.0	98.569	0.0	99.894	0.0	0.0	0.0	0.0	0.0	0.0	0.0	0.0	0.0	0.0	0.0	0.0	0.0	0.0	0.0	0.0	0.0	0.0	0.0	0.0	0.0	0.0	0.0	0.0	0.0
GCA_027911675.1_PDT001551293.1_genomic	94.272	93.025	98.912	99.465	0.0	90.286	96.68	97.208	0.0	99.026	87.234	99.39	98.925	98.354	84.663	92.711	85.511	99.886	98.468	89.421	99.462	99.031	96.51	99.111	98.836	87.427	0.0	94.629	98.514	99.259	90.125	82.566	98.737	86.61	94.583	98.566	94.756	99.782	98.953	99.43	99.129	97.64	0.0	0.0	98.086	99.388	98.727	94.13	99.673	89.817	0.0	88.61	94.586	0.0	95.675	99.379	99.383	89.608	99.313	0.0	86.454	0.0	94.307	99.66	99.477	88.793	98.922	96.857	91.561	0.0	88.683	98.853	83.826	93.878	98.136	95.364	85.817	84.127	0.0	99.142	98.954	99.091	96.975	98.611	96.784	0.0	0.0	88.889	99.193	89.906	0.0	0.0	0.0	99.858	0.0	0.0	0.0	0.0	0.0	0.0	99.174	0.0	0.0	0.0	0.0	0.0	0.0	0.0	0.0	0.0	0.0	0.0	0.0	0.0	0.0	0.0	0.0	0.0	0.0	0.0	0.0	0.0
GCA_027962525.1_PDT001578854.1_genomic	99.05	90.017	99.456	99.822	87.236	97.564	96.809	99.154	99.048	99.401	97.872	99.797	99.642	99.588	94.212	100.0	0.0	99.545	100.0	93.812	99.785	100.0	99.158	99.911	97.947	97.661	98.728	95.242	99.907	99.259	89.881	81.443	99.125	97.986	99.792	99.642	99.368	100.0	99.651	100.0	99.287	98.94	98.222	93.818	99.324	99.388	99.413	98.937	100.0	88.296	97.479	91.208	99.898	98.761	99.789	99.793	99.383	99.608	99.885	0.0	91.002	97.799	100.0	100.0	100.0	97.554	99.668	96.806	92.225	95.944	84.891	99.498	81.466	87.526	99.89	98.092	0.0	93.878	82.286	99.604	99.851	99.697	99.335	99.815	100.0	97.463	98.0	84.722	99.354	94.226	0.0	0.0	0.0	0.0	0.0	0.0	0.0	0.0	0.0	0.0	0.0	0.0	0.0	0.0	0.0	0.0	0.0	0.0	0.0	0.0	0.0	0.0	0.0	0.0	0.0	0.0	0.0	0.0	0.0	0.0	0.0	0.0
GCA_027962865.1_PDT001578837.1_genomic	89.513	84.747	97.823	98.752	86.857	0.0	96.076	98.393	99.365	98.652	83.593	99.39	0.0	99.177	89.442	93.886	0.0	98.976	97.027	86.081	95.806	0.0	95.869	99.378	95.219	86.696	97.964	93.448	94.429	99.259	91.288	0.0	98.542	88.522	94.688	98.029	0.0	99.782	98.604	99.43	98.337	94.132	98.519	96.622	97.748	99.388	98.042	95.224	99.346	90.971	0.0	91.727	94.694	98.536	0.0	97.619	99.074	98.758	99.084	0.0	82.892	98.742	86.773	99.66	97.908	83.526	97.761	0.0	91.355	0.0	89.189	0.0	94.49	81.857	98.629	93.498	0.0	84.501	99.898	98.68	95.217	98.485	95.347	0.0	93.275	96.077	0.0	86.31	98.709	0.0	0.0	0.0	0.0	0.0	0.0	0.0	100.0	0.0	0.0	0.0	0.0	83.545	0.0	0.0	0.0	0.0	0.0	0.0	0.0	0.0	0.0	0.0	0.0	0.0	0.0	0.0	0.0	0.0	0.0	0.0	0.0	0.0
GCA_027965525.1_PDT001578754.1_genomic	100.0	94.68	99.728	99.822	96.191	97.564	96.464	99.831	97.46	99.026	98.014	99.593	0.0	99.588	85.714	98.981	99.36	100.0	99.459	91.833	99.677	0.0	99.158	99.556	99.795	98.392	97.71	98.327	99.907	99.259	90.168	80.129	99.223	98.132	99.792	99.642	98.698	98.257	99.564	99.43	99.05	99.181	97.926	93.062	99.437	99.694	98.972	98.618	99.673	83.197	95.985	95.812	99.796	98.514	99.367	100.0	99.691	99.673	99.885	84.915	87.251	98.742	85.859	100.0	99.739	95.833	99.502	98.148	92.162	0.0	86.481	0.0	95.609	94.898	99.671	99.02	81.534	83.333	82.613	98.911	99.851	99.697	99.43	0.0	100.0	97.406	98.143	84.158	99.839	93.255	99.333	0.0	0.0	100.0	0.0	0.0	0.0	0.0	0.0	0.0	0.0	0.0	0.0	0.0	0.0	0.0	0.0	0.0	0.0	0.0	0.0	0.0	0.0	0.0	0.0	0.0	0.0	0.0	0.0	0.0	0.0	0.0
GCA_027966365.1_PDT001578711.1_genomic	99.905	91.738	99.592	99.822	88.095	97.564	97.283	100.0	100.0	98.427	97.73	99.797	99.642	99.588	83.499	100.0	99.431	99.659	98.739	99.8	99.892	99.758	98.315	99.378	99.179	93.567	100.0	97.545	99.907	99.259	89.61	82.69	99.028	98.707	99.688	99.642	99.368	100.0	99.825	100.0	98.812	99.277	100.0	92.522	98.874	100.0	99.951	99.147	99.673	88.798	96.732	97.443	99.796	99.077	99.895	99.586	99.074	99.477	99.885	100.0	84.232	100.0	84.66	99.66	99.869	94.54	99.668	94.761	92.922	96.0	99.202	100.0	87.081	100.0	99.507	99.127	81.392	86.037	82.202	99.241	99.851	100.0	99.335	100.0	99.854	99.892	98.143	90.239	99.839	91.915	0.0	0.0	0.0	0.0	0.0	0.0	0.0	0.0	97.503	98.677	0.0	0.0	0.0	0.0	0.0	0.0	0.0	0.0	0.0	0.0	0.0	0.0	0.0	0.0	0.0	0.0	0.0	0.0	0.0	0.0	0.0	0.0
GCA_027978745.1_PDT001578421.1_genomic	100.0	100.0	99.592	100.0	99.967	100.0	100.0	100.0	100.0	100.0	100.0	99.593	100.0	100.0	83.698	100.0	0.0	99.659	100.0	100.0	100.0	100.0	100.0	100.0	99.863	100.0	100.0	100.0	99.721	100.0	100.0	99.869	100.0	100.0	99.896	100.0	99.219	100.0	100.0	99.43	100.0	100.0	100.0	98.938	99.887	99.388	99.951	98.204	100.0	82.209	100.0	99.966	100.0	100.0	100.0	99.689	99.074	100.0	100.0	0.0	100.0	100.0	100.0	100.0	99.869	99.145	100.0	98.99	99.307	100.0	85.288	100.0	0.0	100.0	99.945	99.948	100.0	100.0	82.305	100.0	99.701	100.0	100.0	100.0	100.0	99.892	100.0	83.762	100.0	99.307	99.333	0.0	0.0	99.858	100.0	0.0	0.0	0.0	0.0	0.0	99.862	100.0	0.0	0.0	99.459	0.0	0.0	0.0	0.0	0.0	0.0	0.0	0.0	0.0	0.0	0.0	0.0	0.0	0.0	0.0	0.0	0.0
GCA_027998845.1_PDT001579890.1_genomic	100.0	90.714	100.0	100.0	88.052	95.702	96.723	99.069	99.365	99.925	98.298	99.39	0.0	100.0	94.212	98.981	91.648	100.0	99.55	92.814	99.462	0.0	99.639	99.556	98.015	97.953	98.728	98.023	100.0	99.259	94.468	100.0	99.028	97.845	99.479	99.821	99.963	99.782	99.389	99.715	98.733	99.614	98.37	97.044	98.649	100.0	100.0	99.565	100.0	88.391	98.226	96.908	99.898	98.694	99.473	100.0	100.0	99.608	99.885	0.0	91.002	98.428	81.304	100.0	99.608	95.833	99.751	97.727	91.905	93.284	86.905	0.0	83.235	91.633	99.836	100.0	0.0	89.899	99.898	99.142	99.552	99.697	100.0	0.0	100.0	95.76	98.286	84.387	99.919	94.643	100.0	0.0	0.0	0.0	88.051	96.571	100.0	97.805	0.0	0.0	0.0	0.0	0.0	0.0	0.0	0.0	0.0	0.0	0.0	0.0	0.0	0.0	0.0	0.0	0.0	0.0	0.0	0.0	0.0	0.0	0.0	0.0
GCA_028000925.1_PDT001579649.1_genomic	95.775	91.581	98.912	99.465	87.571	95.129	96.723	99.154	99.365	99.551	93.05	0.0	99.104	100.0	91.564	96.361	93.206	99.772	97.838	93.413	99.355	98.87	99.15	99.2	97.741	93.421	98.728	97.414	98.7	99.259	92.117	83.376	98.931	97.986	99.375	98.925	94.469	100.0	98.868	0.0	99.05	97.784	98.37	90.504	97.973	99.388	99.021	94.965	99.673	95.297	0.0	96.021	99.284	99.054	99.156	98.758	99.074	99.346	99.542	0.0	88.048	98.113	83.165	99.66	99.608	91.367	98.01	0.0	91.516	95.68	88.867	99.14	89.243	86.558	99.397	96.699	0.0	88.09	81.996	98.779	98.954	99.394	99.24	99.259	97.953	92.818	97.143	87.849	99.354	89.436	0.0	0.0	0.0	0.0	0.0	0.0	0.0	0.0	0.0	0.0	0.0	0.0	0.0	0.0	0.0	0.0	0.0	0.0	0.0	0.0	0.0	0.0	0.0	0.0	0.0	0.0	0.0	0.0	0.0	0.0	0.0	0.0
GCA_028012205.1_PDT001575554.1_genomic	95.821	90.194	98.503	98.752	0.0	91.429	96.248	97.547	99.365	99.476	87.429	99.39	98.746	100.0	92.137	94.323	85.558	99.431	97.748	84.524	99.247	96.691	93.381	99.2	97.404	86.423	98.473	93.797	98.236	99.259	0.0	81.391	97.57	86.325	94.792	98.746	95.017	100.0	98.866	99.715	98.892	97.303	99.704	0.0	97.635	99.083	97.259	93.812	99.346	93.621	0.0	0.0	93.061	98.671	92.827	98.551	98.457	89.085	99.198	0.0	87.052	97.484	95.036	98.98	99.477	89.08	98.259	96.078	0.0	0.0	90.123	97.706	0.0	95.306	97.971	95.872	0.0	87.078	0.0	98.746	98.804	98.788	99.05	94.074	96.486	94.036	0.0	90.535	99.193	0.0	100.0	99.585	97.753	99.858	0.0	0.0	0.0	0.0	0.0	0.0	0.0	0.0	0.0	0.0	0.0	0.0	0.0	0.0	0.0	0.0	0.0	0.0	0.0	0.0	0.0	0.0	0.0	0.0	0.0	0.0	0.0	0.0
GCA_028023735.1_PDT001572759.1_genomic	97.531	90.714	99.456	100.0	0.0	95.415	97.456	99.915	0.0	99.476	97.872	99.39	100.0	99.588	93.413	99.854	98.855	99.431	99.64	93.333	99.892	99.919	100.0	99.644	98.015	96.053	0.0	94.985	99.629	99.259	90.165	0.0	99.125	98.707	99.792	99.642	99.516	98.257	99.738	0.0	98.733	99.326	0.0	94.112	99.55	100.0	99.559	97.764	99.673	95.501	98.319	96.08	100.0	0.0	99.895	99.689	99.383	99.542	99.542	0.0	87.755	0.0	85.901	100.0	99.608	99.856	99.751	98.232	99.307	98.187	88.867	99.713	95.609	94.898	99.726	98.865	83.642	87.117	82.546	99.67	99.851	100.0	99.62	100.0	98.829	0.0	98.429	89.861	99.839	92.027	99.333	0.0	0.0	0.0	88.051	0.0	0.0	0.0	0.0	0.0	0.0	0.0	0.0	0.0	0.0	0.0	0.0	0.0	0.0	0.0	0.0	0.0	0.0	0.0	0.0	0.0	0.0	0.0	0.0	0.0	0.0	0.0
GCA_028080235.1_PDT001583288.1_genomic	95.821	90.194	98.367	98.752	95.972	91.429	96.248	97.547	99.365	99.401	87.429	99.39	98.746	100.0	92.137	94.323	85.242	99.431	97.748	91.617	99.355	96.691	93.187	99.2	0.0	86.423	98.473	93.797	98.236	99.259	90.73	81.642	97.57	86.325	94.792	98.746	94.98	100.0	98.866	99.715	98.892	97.303	99.704	95.113	97.635	99.083	97.259	93.912	99.346	93.621	0.0	94.685	93.061	98.694	92.827	98.551	98.457	89.15	99.313	0.0	83.661	97.484	95.036	99.66	99.477	89.08	98.259	87.916	91.187	0.0	89.918	97.563	81.729	84.211	97.917	95.872	0.0	88.912	0.0	98.779	98.804	98.788	99.05	94.074	96.486	94.036	0.0	90.329	99.112	0.0	100.0	99.447	99.625	0.0	0.0	0.0	0.0	0.0	0.0	0.0	0.0	0.0	0.0	0.0	0.0	0.0	0.0	0.0	0.0	0.0	0.0	0.0	0.0	0.0	0.0	0.0	0.0	0.0	0.0	0.0	0.0	0.0
GCA_028080295.1_PDT001583282.1_genomic	94.366	92.984	98.912	99.465	0.0	90.286	97.154	97.208	0.0	99.026	87.234	99.39	98.925	98.354	84.663	92.711	85.511	99.886	98.468	95.062	99.462	99.031	96.51	99.111	98.768	87.427	0.0	94.629	98.514	99.259	89.917	82.566	98.737	86.61	94.583	98.566	94.719	99.782	98.953	99.715	99.129	97.688	0.0	0.0	98.086	99.388	98.385	94.025	98.366	89.817	0.0	88.618	94.586	0.0	95.675	99.379	99.383	89.085	99.198	0.0	86.454	0.0	94.307	99.66	99.477	88.649	98.922	96.873	91.681	0.0	88.683	98.853	83.235	93.878	98.136	95.364	85.673	84.83	0.0	99.142	98.954	99.091	97.249	98.611	96.784	0.0	0.0	88.889	99.435	90.241	100.0	0.0	0.0	99.858	0.0	0.0	0.0	0.0	0.0	98.142	0.0	0.0	0.0	0.0	0.0	0.0	0.0	0.0	0.0	0.0	0.0	0.0	0.0	0.0	0.0	0.0	0.0	0.0	0.0	0.0	0.0	0.0
GCA_028155105.1_PDT001590558.1_genomic	100.0	90.714	100.0	100.0	88.052	95.702	96.723	99.069	99.365	99.925	98.298	99.39	0.0	100.0	94.212	98.981	91.648	100.0	99.55	91.833	83.521	0.0	99.639	99.556	98.015	97.953	98.728	98.023	100.0	99.259	94.468	100.0	99.028	97.701	99.479	99.821	99.963	99.782	99.389	99.715	98.733	99.614	98.37	97.018	98.649	100.0	100.0	99.565	100.0	88.391	98.226	97.053	99.898	98.694	93.27	100.0	100.0	99.608	100.0	0.0	91.002	98.428	81.304	100.0	99.608	95.833	99.751	97.727	91.905	93.284	86.905	0.0	83.235	87.526	99.836	99.948	0.0	89.621	99.898	99.142	99.552	99.697	100.0	0.0	100.0	95.76	98.286	84.387	99.919	94.643	100.0	0.0	0.0	0.0	88.051	96.571	100.0	97.805	0.0	0.0	0.0	0.0	0.0	0.0	0.0	0.0	0.0	0.0	0.0	0.0	0.0	0.0	0.0	0.0	0.0	0.0	0.0	0.0	0.0	0.0	0.0	0.0
GCA_028155405.1_PDT001590542.1_genomic	100.0	90.714	100.0	100.0	88.052	95.702	96.723	99.069	99.365	99.925	98.156	99.39	0.0	100.0	94.212	98.981	91.648	100.0	99.55	92.814	99.462	0.0	99.639	99.556	98.015	97.953	98.728	98.023	100.0	99.259	92.694	100.0	99.028	97.845	99.479	99.821	99.963	99.782	99.389	99.715	98.733	99.614	98.37	97.044	98.649	100.0	100.0	99.565	100.0	88.391	98.226	97.081	99.898	98.694	99.473	100.0	100.0	99.608	100.0	0.0	91.002	98.428	81.304	100.0	99.608	95.833	99.751	97.643	91.905	93.284	86.905	0.0	83.235	91.633	99.836	100.0	0.0	89.621	99.898	99.142	99.552	99.697	100.0	0.0	100.0	95.76	98.286	84.387	99.919	94.643	100.0	0.0	0.0	0.0	88.051	96.571	100.0	97.805	0.0	0.0	0.0	0.0	0.0	0.0	0.0	0.0	0.0	0.0	0.0	0.0	0.0	0.0	0.0	0.0	0.0	0.0	0.0	0.0	0.0	0.0	0.0	0.0
GCA_028167445.1_PDT001501373.1_genomic	100.0	100.0	99.864	99.822	87.297	96.705	96.335	99.492	99.365	99.401	97.872	99.39	0.0	100.0	89.641	99.127	0.0	99.772	99.91	90.438	99.57	0.0	99.759	99.911	99.932	99.415	98.219	93.85	99.814	99.259	92.569	80.782	99.125	98.132	99.792	99.821	98.142	99.564	99.302	96.866	99.05	99.229	98.37	94.137	99.324	99.388	99.951	100.0	99.673	89.592	96.732	96.03	100.0	98.829	99.789	99.482	99.691	99.608	99.771	0.0	82.318	98.428	81.844	100.0	99.608	91.942	99.751	97.643	93.591	92.655	89.3	0.0	81.961	83.976	99.507	99.587	0.0	85.861	82.305	99.604	99.851	99.697	99.24	0.0	99.708	97.402	97.857	91.753	99.758	94.787	100.0	0.0	0.0	0.0	0.0	0.0	0.0	0.0	0.0	0.0	0.0	0.0	0.0	0.0	0.0	0.0	0.0	0.0	0.0	0.0	0.0	0.0	0.0	0.0	0.0	0.0	0.0	0.0	0.0	0.0	0.0	0.0
GCA_028344035.1_PDT001597841.1_genomic	99.905	91.738	99.592	99.822	88.166	97.564	97.283	100.0	100.0	98.352	97.73	0.0	99.642	99.588	100.0	100.0	99.599	99.659	98.739	100.0	99.892	99.758	98.301	99.378	99.179	93.567	100.0	97.545	99.907	99.259	0.0	82.69	99.028	98.707	99.688	99.642	99.368	100.0	99.738	0.0	98.812	99.229	100.0	92.496	98.874	100.0	99.951	99.674	99.673	90.965	96.639	97.023	99.796	99.077	99.895	99.689	99.074	99.477	99.885	0.0	84.232	100.0	84.66	99.66	99.869	94.54	99.668	0.0	91.88	96.0	99.202	100.0	87.081	100.0	99.507	99.587	81.392	86.037	82.202	99.274	99.851	100.0	99.335	100.0	99.854	99.892	98.143	0.0	99.839	92.828	0.0	0.0	0.0	0.0	0.0	0.0	0.0	0.0	0.0	0.0	0.0	0.0	0.0	0.0	0.0	0.0	0.0	0.0	0.0	0.0	0.0	0.0	0.0	0.0	0.0	0.0	0.0	0.0	0.0	0.0	0.0	0.0
GCA_028348675.1_PDT001597941.1_genomic	95.821	90.194	98.503	98.752	95.972	91.429	96.248	97.547	99.365	99.401	87.429	99.39	98.746	100.0	92.137	94.323	85.242	99.431	97.748	91.816	99.355	96.691	93.381	99.2	97.336	86.423	98.473	93.797	98.236	99.259	0.0	81.642	97.57	86.325	94.792	98.746	95.017	100.0	98.866	99.715	98.892	97.303	99.704	0.0	97.635	99.083	97.259	93.812	99.346	93.621	0.0	0.0	93.061	98.694	92.827	98.551	98.457	89.15	99.313	0.0	87.251	97.484	95.036	99.66	99.477	89.08	98.259	0.0	0.0	0.0	89.918	97.706	81.729	95.51	97.917	95.872	0.0	88.912	0.0	98.779	98.954	98.788	99.05	94.074	96.486	93.981	0.0	90.329	99.112	0.0	100.0	99.447	99.625	99.858	0.0	0.0	0.0	0.0	0.0	0.0	0.0	0.0	0.0	0.0	0.0	0.0	0.0	0.0	0.0	0.0	0.0	0.0	0.0	0.0	0.0	0.0	0.0	0.0	0.0	0.0	0.0	0.0
GCA_028350855.1_PDT001597991.1_genomic	94.366	91.921	99.184	99.287	87.618	89.429	96.167	97.039	0.0	98.427	87.234	0.0	0.0	99.588	82.377	98.108	85.396	99.545	98.288	0.0	99.032	0.0	95.388	99.111	96.516	85.38	0.0	93.546	98.05	99.259	90.413	0.0	98.834	86.61	95.521	99.283	94.498	98.039	98.778	0.0	98.892	97.468	0.0	89.43	97.748	100.0	97.161	94.915	99.346	84.553	0.0	94.157	94.796	0.0	95.675	99.172	99.383	89.216	99.427	0.0	83.735	0.0	80.747	99.66	99.216	88.793	98.59	95.875	90.107	0.0	81.8	0.0	89.117	91.224	99.342	96.035	80.627	84.394	0.0	99.34	99.402	99.091	96.3	0.0	97.206	0.0	0.0	84.774	99.031	90.015	0.0	0.0	0.0	0.0	0.0	0.0	0.0	0.0	0.0	0.0	0.0	0.0	0.0	0.0	0.0	0.0	0.0	0.0	0.0	0.0	0.0	0.0	0.0	0.0	0.0	0.0	0.0	0.0	0.0	0.0	0.0	0.0
GCA_028363635.1_PDT001598272.1_genomic	97.531	90.714	99.32	100.0	87.883	95.415	97.413	99.831	0.0	99.476	97.872	0.0	100.0	99.588	93.413	99.854	98.855	99.431	99.64	93.535	99.892	99.919	100.0	99.556	97.604	92.105	0.0	94.985	99.629	99.259	90.357	0.0	99.125	98.707	99.688	99.642	99.516	98.257	99.825	99.43	98.733	99.326	0.0	94.137	99.55	100.0	99.559	97.866	99.673	95.501	98.319	96.08	100.0	0.0	99.895	99.793	99.383	99.542	99.542	0.0	87.755	0.0	85.901	100.0	99.477	99.856	99.751	0.0	99.159	98.316	88.867	99.713	95.609	94.898	99.726	98.865	83.642	87.117	82.649	99.67	99.851	100.0	99.62	100.0	98.829	0.0	98.429	89.861	99.839	91.847	99.333	0.0	0.0	0.0	88.051	0.0	0.0	0.0	0.0	0.0	0.0	0.0	0.0	0.0	0.0	0.0	0.0	0.0	0.0	0.0	0.0	0.0	0.0	0.0	0.0	0.0	0.0	0.0	0.0	0.0	0.0	0.0
GCA_028387495.1_PDT001598754.1_genomic	100.0	90.714	100.0	100.0	88.052	95.702	96.723	99.069	99.365	99.925	98.298	99.39	0.0	100.0	94.212	98.981	91.591	100.0	99.55	92.814	99.462	0.0	99.519	99.556	98.015	97.953	98.728	98.023	100.0	99.259	94.468	100.0	99.028	97.845	99.479	99.821	99.963	99.782	99.389	99.715	98.733	99.614	98.37	0.0	98.649	99.694	100.0	99.565	100.0	88.296	98.226	97.053	99.898	98.694	99.473	100.0	100.0	99.608	100.0	0.0	91.002	98.428	81.304	100.0	99.608	95.833	99.751	97.727	92.024	93.284	86.905	0.0	83.235	91.633	99.836	100.0	0.0	89.899	99.898	99.142	99.552	99.697	100.0	0.0	100.0	95.76	98.286	84.387	99.919	94.643	100.0	0.0	0.0	0.0	88.051	96.571	100.0	97.805	0.0	0.0	0.0	0.0	0.0	0.0	0.0	0.0	0.0	0.0	0.0	0.0	0.0	0.0	0.0	0.0	0.0	0.0	0.0	0.0	0.0	0.0	0.0	0.0
GCA_028390565.1_PDT001598738.1_genomic	100.0	94.722	99.728	99.822	96.191	97.564	96.464	99.831	97.46	99.026	98.014	99.39	0.0	99.588	90.02	98.981	99.431	99.886	99.459	91.833	99.677	0.0	99.037	99.556	99.726	98.392	97.71	98.327	99.907	99.259	90.025	80.129	99.223	98.132	99.792	99.642	98.661	98.257	99.564	99.715	99.05	99.181	97.926	93.105	99.437	99.694	98.972	98.512	99.673	98.569	98.226	95.841	99.796	98.514	99.473	100.0	99.074	99.673	99.771	0.0	87.251	98.742	85.859	100.0	99.608	95.833	99.502	98.232	92.121	92.382	88.515	0.0	95.609	94.898	99.726	99.02	81.534	83.333	82.613	98.911	99.851	99.697	99.43	0.0	100.0	97.406	98.143	86.27	99.839	93.049	100.0	0.0	0.0	0.0	0.0	0.0	0.0	0.0	0.0	0.0	0.0	0.0	0.0	0.0	0.0	0.0	0.0	0.0	0.0	0.0	0.0	0.0	0.0	0.0	0.0	0.0	0.0	0.0	0.0	0.0	0.0	0.0
GCA_028393085.1_PDT001599804.1_genomic	100.0	94.722	99.728	99.822	96.191	97.564	96.464	99.831	97.46	99.026	98.014	99.797	0.0	99.588	90.02	98.981	99.431	100.0	99.369	91.833	99.785	0.0	99.158	99.556	99.795	98.392	97.71	98.327	99.907	99.259	0.0	80.064	99.223	98.132	99.792	99.642	98.661	98.257	99.564	100.0	99.05	99.181	97.926	93.516	99.437	99.694	98.682	99.239	99.673	98.569	98.319	0.0	99.693	98.514	99.473	100.0	99.691	99.673	99.885	85.046	87.251	98.742	85.859	100.0	99.739	95.833	99.502	98.232	0.0	92.382	88.515	0.0	95.409	94.898	99.671	99.02	81.534	83.333	99.898	98.911	99.851	99.697	99.43	0.0	100.0	97.406	98.143	86.27	99.839	93.221	0.0	0.0	0.0	0.0	0.0	0.0	100.0	0.0	0.0	0.0	0.0	0.0	0.0	0.0	0.0	0.0	0.0	0.0	0.0	0.0	0.0	0.0	0.0	0.0	0.0	0.0	0.0	0.0	0.0	0.0	0.0	0.0
GCA_028396135.1_PDT001599806.1_genomic	100.0	94.722	99.728	99.822	96.191	97.564	96.464	99.831	97.46	99.026	98.014	99.797	0.0	99.588	90.02	98.981	99.431	100.0	99.369	91.833	99.785	0.0	99.158	99.556	99.795	98.392	97.71	98.327	99.907	99.259	90.233	80.064	99.223	98.132	99.792	99.642	98.661	98.257	99.564	100.0	99.05	99.181	97.926	93.516	99.437	99.694	98.682	99.239	99.673	98.569	98.319	0.0	99.693	98.514	99.473	100.0	99.691	99.673	99.885	85.046	87.251	98.742	85.859	100.0	99.739	95.833	99.502	98.232	0.0	92.382	88.515	0.0	95.409	94.898	99.671	99.02	81.534	83.333	99.898	98.911	99.851	99.697	99.43	0.0	100.0	97.406	98.143	86.27	99.839	93.221	0.0	0.0	0.0	0.0	0.0	0.0	100.0	0.0	0.0	0.0	0.0	0.0	0.0	0.0	0.0	0.0	0.0	0.0	0.0	0.0	0.0	0.0	0.0	0.0	0.0	0.0	0.0	0.0	0.0	0.0	0.0	0.0
GCA_028417395.1_PDT001600439.1_genomic	94.366	91.952	99.184	99.287	87.65	89.429	96.167	97.039	0.0	98.427	87.234	99.39	0.0	99.588	82.377	98.108	85.396	99.545	98.288	0.0	99.032	0.0	95.427	99.111	96.516	85.38	0.0	93.546	98.05	99.259	90.341	0.0	98.834	86.61	95.521	99.283	94.535	98.039	98.778	99.715	98.892	97.254	0.0	89.495	97.86	100.0	97.161	94.915	99.346	84.553	0.0	94.185	94.796	0.0	95.675	99.172	99.383	89.216	99.427	0.0	83.735	0.0	80.747	99.66	99.216	88.793	98.59	95.875	0.0	0.0	81.8	0.0	89.117	91.224	99.342	95.984	80.627	84.394	99.898	99.34	99.253	99.394	96.3	0.0	97.072	0.0	0.0	84.774	98.951	90.015	100.0	0.0	0.0	0.0	0.0	0.0	100.0	0.0	0.0	0.0	0.0	0.0	0.0	0.0	0.0	0.0	0.0	0.0	0.0	0.0	0.0	0.0	0.0	0.0	0.0	0.0	0.0	0.0	0.0	0.0	0.0	0.0
GCA_028418025.1_PDT001600368.1_genomic	97.531	90.714	99.456	100.0	87.915	95.415	97.456	100.0	0.0	99.401	97.872	0.0	100.0	99.588	93.413	99.854	98.855	99.431	99.64	93.333	99.892	99.919	100.0	99.556	97.604	96.053	0.0	94.985	99.629	99.259	90.165	0.0	99.125	98.707	99.792	99.642	99.516	98.257	99.825	99.43	98.733	99.326	0.0	94.137	99.437	100.0	99.559	97.866	99.673	95.501	98.319	96.08	100.0	0.0	99.895	99.793	99.383	99.542	99.542	0.0	87.755	0.0	85.901	100.0	99.608	99.856	99.751	0.0	99.307	98.316	88.867	99.713	95.609	94.898	99.726	98.865	83.642	87.117	82.649	99.637	99.851	100.0	99.62	100.0	98.829	0.0	98.429	89.861	99.839	92.027	99.333	0.0	0.0	0.0	88.051	0.0	0.0	0.0	0.0	0.0	0.0	0.0	0.0	0.0	0.0	0.0	0.0	0.0	0.0	0.0	0.0	0.0	0.0	0.0	0.0	0.0	0.0	0.0	0.0	0.0	0.0	0.0
GCA_028418615.1_PDT001600324.1_genomic	98.86	93.025	99.184	99.465	97.933	94.421	96.852	99.239	0.0	95.431	90.638	99.187	0.0	93.416	90.164	93.013	90.411	99.431	98.559	86.255	99.14	0.0	99.037	99.378	96.92	87.135	0.0	93.838	98.979	99.259	90.283	0.0	99.028	87.34	95.312	99.642	98.958	99.782	99.04	99.715	98.733	97.929	0.0	93.483	98.761	100.0	98.629	96.931	99.673	90.224	0.0	97.371	93.571	0.0	92.932	99.275	99.074	90.392	99.427	0.0	82.975	0.0	95.328	99.32	99.346	88.506	99.585	0.0	0.0	0.0	91.018	0.0	0.0	82.424	99.287	98.762	0.0	83.368	0.0	98.812	97.758	99.697	97.246	0.0	99.708	0.0	0.0	88.845	99.758	93.647	100.0	99.308	97.878	0.0	0.0	0.0	0.0	0.0	0.0	0.0	0.0	0.0	0.0	0.0	0.0	0.0	0.0	0.0	0.0	0.0	0.0	0.0	0.0	0.0	0.0	0.0	0.0	0.0	0.0	0.0	0.0	0.0
GCA_028453075.1_PDT001601560.1_genomic	94.272	91.921	99.184	99.287	87.65	89.429	96.167	97.039	0.0	98.427	87.234	0.0	0.0	99.588	82.377	98.108	85.396	99.545	98.288	0.0	82.603	0.0	95.388	99.111	96.516	85.526	0.0	93.546	98.05	99.259	90.538	0.0	98.834	86.61	95.521	99.283	94.572	98.039	98.778	0.0	98.892	97.254	0.0	0.0	97.86	100.0	97.161	95.021	99.346	84.553	0.0	94.157	94.796	0.0	90.011	99.172	99.383	89.15	99.427	0.0	83.735	0.0	80.747	99.66	99.216	88.793	98.59	95.875	89.187	0.0	81.8	0.0	89.117	91.224	99.342	96.184	80.484	84.394	0.0	99.34	99.402	99.394	96.3	0.0	97.072	0.0	0.0	84.774	99.031	90.866	0.0	0.0	0.0	0.0	0.0	0.0	0.0	0.0	0.0	0.0	0.0	0.0	0.0	0.0	0.0	0.0	0.0	0.0	0.0	0.0	0.0	0.0	0.0	0.0	0.0	0.0	0.0	0.0	0.0	0.0	0.0	0.0
GCA_028457505.1_PDT001601960.1_genomic	100.0	94.722	99.728	99.822	96.508	97.564	96.464	99.831	97.46	99.026	98.014	99.797	0.0	99.588	91.189	98.981	99.431	100.0	99.459	89.571	99.785	0.0	99.157	99.556	99.795	98.246	97.71	98.327	99.907	99.259	90.168	80.129	99.223	98.132	99.792	99.642	98.698	98.257	99.564	100.0	99.05	99.121	97.926	93.165	99.437	99.694	98.972	98.512	99.673	96.122	98.319	95.869	99.796	98.514	99.473	99.896	99.691	99.608	99.885	0.0	87.251	98.742	85.859	100.0	99.739	95.833	99.502	98.232	0.0	92.382	84.49	0.0	0.0	94.898	99.726	99.02	81.534	83.333	99.898	98.911	99.851	99.697	99.43	0.0	100.0	97.351	98.143	86.912	99.839	93.206	0.0	0.0	0.0	0.0	0.0	0.0	99.787	0.0	0.0	0.0	0.0	0.0	0.0	0.0	0.0	0.0	0.0	0.0	0.0	0.0	0.0	0.0	0.0	0.0	0.0	0.0	0.0	0.0	0.0	0.0	0.0	0.0
GCA_028468745.1_PDT001606618.1_genomic	100.0	100.0	99.864	99.822	87.297	96.705	96.335	99.492	99.365	99.401	97.872	99.797	0.0	100.0	86.885	99.127	99.574	99.772	99.91	90.438	99.57	0.0	99.759	99.911	99.932	99.561	98.219	93.85	99.814	99.259	92.539	80.782	99.125	98.132	99.792	99.821	98.142	99.564	99.302	100.0	99.05	99.229	98.37	0.0	99.324	99.388	99.951	99.667	99.673	89.592	0.0	0.0	100.0	98.829	99.789	99.482	99.691	99.608	99.885	0.0	85.089	98.428	81.844	100.0	99.739	91.942	99.751	97.643	93.12	92.655	89.3	0.0	0.0	91.837	99.561	99.587	0.0	0.0	82.305	99.604	99.851	99.697	99.24	0.0	99.708	97.402	97.857	91.753	99.839	93.791	0.0	0.0	0.0	0.0	0.0	0.0	0.0	0.0	0.0	0.0	0.0	0.0	0.0	0.0	0.0	0.0	0.0	0.0	0.0	0.0	0.0	0.0	0.0	0.0	0.0	0.0	0.0	0.0	0.0	0.0	0.0	0.0
GCA_028509315.1_PDT001607002.1_genomic	94.366	91.88	99.184	99.287	0.0	89.429	96.167	97.039	0.0	98.427	87.234	99.39	0.0	99.588	82.377	98.108	85.396	99.545	98.198	0.0	99.032	0.0	95.668	99.111	96.516	85.526	0.0	93.546	98.05	99.259	0.0	0.0	98.834	86.61	95.521	99.283	94.572	98.039	98.778	99.715	98.892	97.206	0.0	0.0	97.86	100.0	97.161	94.915	99.346	84.553	0.0	0.0	94.796	0.0	95.675	99.172	99.383	89.15	99.427	0.0	83.735	0.0	80.747	99.66	99.216	88.793	98.59	95.875	89.572	0.0	81.8	0.0	88.912	91.224	99.342	95.984	80.627	84.394	0.0	99.34	99.402	99.394	96.3	0.0	97.206	0.0	0.0	84.774	99.031	90.574	100.0	0.0	0.0	0.0	0.0	0.0	0.0	0.0	0.0	0.0	0.0	0.0	0.0	0.0	0.0	0.0	0.0	0.0	0.0	0.0	0.0	0.0	0.0	0.0	0.0	0.0	0.0	0.0	0.0	0.0	0.0	0.0
GCA_028510475.1_PDT001607052.1_genomic	100.0	90.673	100.0	100.0	88.052	95.702	96.723	99.069	99.365	99.925	98.298	99.39	0.0	100.0	94.212	98.981	91.648	100.0	99.55	92.814	99.462	0.0	99.639	99.556	98.015	97.953	98.728	98.023	100.0	99.259	94.468	100.0	99.028	97.845	99.479	99.821	99.926	99.782	99.389	99.715	98.733	99.614	98.37	96.996	98.649	100.0	100.0	99.457	100.0	88.391	98.226	97.081	99.898	98.694	99.473	100.0	100.0	99.608	100.0	0.0	91.002	98.428	81.304	100.0	99.608	95.833	99.751	97.727	91.905	93.284	86.905	0.0	83.235	91.633	99.836	100.0	0.0	89.621	99.898	99.142	99.552	99.697	100.0	0.0	100.0	95.76	98.286	84.387	99.919	94.643	100.0	0.0	0.0	0.0	88.051	96.571	100.0	97.805	0.0	0.0	0.0	0.0	0.0	0.0	0.0	0.0	0.0	0.0	0.0	0.0	0.0	0.0	0.0	0.0	0.0	0.0	0.0	0.0	0.0	0.0	0.0	0.0
GCA_028514695.1_PDT001607318.1_genomic	94.366	91.921	99.048	99.287	0.0	89.429	97.197	97.039	0.0	98.427	87.234	0.0	0.0	99.588	82.377	98.108	85.339	99.545	98.288	0.0	99.032	0.0	95.388	99.111	96.516	85.38	0.0	93.546	98.05	99.259	90.538	0.0	98.737	86.61	95.521	99.283	94.535	98.039	98.778	0.0	98.892	97.254	0.0	89.43	97.748	100.0	97.161	94.915	99.346	84.553	0.0	94.157	94.796	0.0	95.675	99.172	99.383	89.216	99.427	0.0	83.735	0.0	80.747	99.66	99.216	88.793	98.59	0.0	0.0	0.0	81.8	0.0	89.117	91.224	99.289	96.035	80.627	84.394	0.0	99.34	99.402	99.394	96.3	0.0	97.072	0.0	0.0	84.774	99.031	89.941	0.0	0.0	0.0	0.0	0.0	0.0	0.0	0.0	0.0	0.0	0.0	0.0	0.0	0.0	0.0	0.0	0.0	0.0	0.0	0.0	0.0	0.0	0.0	0.0	0.0	0.0	0.0	0.0	0.0	0.0	0.0	0.0
GCA_028519485.1_PDT001607720.1_genomic	94.366	93.025	98.912	99.465	0.0	90.286	96.925	97.208	0.0	98.876	87.234	99.39	98.925	98.354	84.663	92.711	85.511	99.886	98.468	83.698	99.462	99.031	96.51	99.111	97.399	87.427	0.0	94.705	98.514	99.259	90.125	82.566	98.737	86.61	94.583	98.566	94.756	99.782	98.953	99.715	99.05	97.688	0.0	90.326	98.086	99.388	98.727	94.13	99.673	89.817	0.0	88.618	94.586	0.0	95.675	99.379	99.383	89.542	99.313	98.708	86.454	0.0	94.307	99.66	99.477	88.793	98.922	0.0	92.004	0.0	88.683	98.853	0.0	93.878	98.136	95.364	85.817	84.127	0.0	99.142	98.954	99.091	97.343	98.611	96.784	0.0	0.0	88.889	99.193	89.943	100.0	0.0	0.0	99.858	0.0	0.0	0.0	0.0	0.0	0.0	99.174	0.0	0.0	0.0	0.0	0.0	0.0	0.0	0.0	0.0	0.0	0.0	0.0	0.0	0.0	0.0	0.0	0.0	0.0	0.0	0.0	0.0
GCA_028519685.1_PDT001607703.1_genomic	94.366	91.921	99.184	99.287	87.65	89.429	96.081	97.039	0.0	98.427	87.234	0.0	0.0	99.588	82.377	98.108	85.396	99.545	98.288	0.0	99.032	0.0	95.668	99.111	96.516	85.526	0.0	93.546	98.05	99.259	90.341	0.0	98.834	86.467	95.521	99.283	94.572	98.039	98.778	99.715	98.892	97.206	0.0	89.399	97.86	100.0	97.161	94.969	99.346	84.553	0.0	94.892	94.796	0.0	95.675	99.172	99.383	89.216	99.427	0.0	83.735	0.0	80.747	99.66	99.216	88.793	98.59	95.538	91.178	0.0	81.8	0.0	89.117	91.224	99.342	95.984	80.627	84.394	0.0	99.34	99.402	99.394	96.3	0.0	97.072	0.0	0.0	84.774	99.031	88.558	100.0	0.0	0.0	0.0	0.0	0.0	0.0	0.0	0.0	0.0	0.0	0.0	0.0	0.0	0.0	0.0	0.0	0.0	0.0	0.0	0.0	0.0	0.0	0.0	0.0	0.0	0.0	0.0	0.0	0.0	0.0	0.0
GCA_028521885.1_PDT001607733.1_genomic	100.0	100.0	99.864	99.822	87.297	96.705	96.335	99.492	99.365	99.401	97.872	99.39	0.0	100.0	86.885	99.127	0.0	99.772	99.91	90.438	99.57	0.0	99.759	99.911	99.932	99.561	98.219	93.85	99.814	99.259	92.327	80.782	99.125	98.132	99.792	99.821	98.142	99.564	99.302	99.43	99.05	99.229	98.37	0.0	99.212	99.388	99.951	100.0	99.673	89.592	96.732	96.03	100.0	98.829	99.789	99.482	99.383	99.608	99.885	0.0	85.089	98.428	81.844	100.0	99.608	91.942	99.751	0.0	93.714	92.655	89.3	0.0	0.0	91.837	99.561	99.587	0.0	85.861	82.305	99.604	99.851	99.697	99.24	0.0	99.708	97.402	97.857	91.753	99.839	93.791	99.778	99.308	98.002	0.0	0.0	0.0	0.0	0.0	0.0	0.0	0.0	0.0	0.0	0.0	0.0	0.0	0.0	0.0	0.0	0.0	0.0	0.0	0.0	0.0	0.0	0.0	0.0	0.0	0.0	0.0	0.0	0.0
GCA_028552365.1_PDT001609763.1_genomic	99.905	92.724	99.728	100.0	96.155	97.564	96.507	99.831	0.0	99.176	97.73	0.0	0.0	99.588	88.623	98.981	99.37	99.545	100.0	92.323	100.0	0.0	99.261	99.911	100.0	97.515	0.0	99.696	100.0	99.259	90.676	0.0	99.223	98.276	99.688	99.642	97.587	100.0	99.738	99.43	99.05	98.939	0.0	94.986	99.099	100.0	99.902	98.725	100.0	88.889	0.0	95.177	100.0	0.0	100.0	99.689	99.691	99.346	99.885	98.837	82.869	0.0	81.349	100.0	99.739	94.54	99.668	99.121	96.31	91.579	94.036	0.0	83.497	83.232	99.561	99.514	0.0	85.288	100.0	98.944	99.851	99.697	100.0	0.0	99.708	0.0	98.143	84.19	99.919	94.484	0.0	0.0	99.625	0.0	0.0	0.0	99.787	0.0	0.0	0.0	0.0	0.0	0.0	0.0	0.0	0.0	0.0	0.0	0.0	0.0	0.0	0.0	0.0	0.0	0.0	0.0	0.0	0.0	0.0	0.0	0.0	0.0
GCA_028553085.1_PDT001609745.1_genomic	94.272	91.88	99.184	99.287	0.0	89.429	96.167	97.039	0.0	98.427	87.234	0.0	0.0	99.588	82.377	98.108	85.396	99.545	98.288	0.0	99.032	0.0	95.388	99.111	96.516	85.526	0.0	93.546	98.05	99.259	0.0	0.0	98.834	86.61	95.521	99.283	94.535	98.039	98.778	0.0	98.892	97.254	0.0	0.0	97.748	100.0	97.161	94.915	99.346	84.553	0.0	0.0	94.796	0.0	95.57	99.172	99.383	89.216	99.427	0.0	83.735	0.0	80.664	99.66	99.216	88.793	98.59	96.349	0.0	0.0	81.8	0.0	89.117	91.224	99.342	95.572	80.627	84.394	0.0	99.34	99.402	99.394	96.3	0.0	97.072	0.0	0.0	84.774	99.031	0.0	0.0	0.0	0.0	0.0	0.0	0.0	0.0	0.0	0.0	0.0	0.0	0.0	0.0	0.0	0.0	0.0	0.0	0.0	0.0	0.0	0.0	0.0	0.0	0.0	0.0	0.0	0.0	0.0	0.0	0.0	0.0	0.0
GCA_028583745.1_PDT001611934.1_genomic	94.366	91.921	99.184	99.109	0.0	89.429	96.167	97.039	0.0	98.427	0.0	99.39	0.0	99.588	82.377	98.108	0.0	99.545	98.288	0.0	99.032	0.0	95.668	99.111	96.516	85.526	0.0	93.546	97.957	99.259	89.686	0.0	98.834	0.0	95.521	99.283	94.572	98.039	98.778	99.43	98.892	97.206	0.0	89.587	97.86	100.0	97.161	94.915	99.346	84.553	0.0	94.185	94.796	0.0	95.675	99.172	99.383	89.216	99.427	0.0	83.735	0.0	0.0	99.66	99.216	88.793	98.59	97.498	0.0	0.0	81.8	0.0	89.117	91.224	99.342	96.035	80.627	84.394	0.0	99.307	99.402	99.394	96.015	0.0	97.206	0.0	0.0	84.774	99.031	90.052	0.0	0.0	0.0	0.0	0.0	0.0	0.0	0.0	0.0	0.0	0.0	0.0	0.0	0.0	0.0	0.0	0.0	0.0	0.0	0.0	0.0	0.0	0.0	0.0	0.0	0.0	0.0	0.0	0.0	0.0	0.0	0.0
GCA_028587125.1_PDT001611820.1_genomic	99.525	94.763	98.912	100.0	89.678	95.989	97.715	98.816	99.048	98.052	94.201	99.593	99.462	100.0	89.222	100.0	0.0	99.886	100.0	84.921	99.785	99.839	99.519	99.822	97.878	96.053	98.219	94.306	100.0	99.259	89.871	80.129	99.125	97.701	99.792	99.642	99.554	100.0	99.302	99.43	98.733	99.085	98.815	94.976	98.649	99.083	99.706	98.934	100.0	92.402	97.292	95.885	99.898	98.514	99.578	99.379	100.0	99.935	99.885	84.915	91.002	98.742	86.483	99.66	99.739	92.95	99.834	0.0	92.214	93.936	93.042	99.642	86.653	94.705	99.671	98.453	82.286	88.623	82.305	99.373	99.701	99.697	100.0	99.63	99.854	96.65	98.286	86.992	99.919	93.591	99.333	0.0	0.0	0.0	97.425	0.0	0.0	0.0	0.0	0.0	0.0	0.0	0.0	0.0	0.0	0.0	0.0	0.0	0.0	0.0	0.0	0.0	0.0	0.0	0.0	0.0	0.0	0.0	0.0	0.0	0.0	0.0
GCA_028587805.1_PDT001611979.1_genomic	100.0	94.722	99.728	99.822	96.191	97.564	96.464	99.831	97.46	99.026	98.014	99.39	0.0	99.588	85.714	98.981	99.431	100.0	99.459	91.833	99.785	0.0	99.158	99.556	99.795	98.392	97.71	98.251	99.907	99.259	89.747	80.129	99.125	98.132	99.792	99.642	98.698	98.039	99.564	99.715	99.05	99.181	97.926	93.036	99.437	99.694	98.923	98.618	99.673	83.197	98.319	95.869	99.796	98.491	99.473	100.0	99.691	99.673	99.885	0.0	87.251	98.742	85.859	100.0	99.739	95.833	99.502	97.836	92.162	0.0	86.481	0.0	95.609	94.898	99.726	99.02	81.534	83.333	82.613	98.911	99.851	99.697	99.43	0.0	100.0	97.406	98.143	84.158	99.839	93.887	99.778	0.0	0.0	0.0	0.0	0.0	0.0	0.0	97.503	0.0	0.0	0.0	0.0	0.0	0.0	0.0	0.0	0.0	0.0	0.0	0.0	0.0	0.0	0.0	0.0	0.0	0.0	0.0	0.0	0.0	0.0	0.0
GCA_028588125.1_PDT001611913.1_genomic	94.366	91.88	99.184	99.287	87.041	89.429	96.124	97.039	0.0	98.427	87.234	99.39	0.0	99.588	82.377	98.108	85.396	99.545	98.288	0.0	99.032	0.0	95.668	99.111	96.516	85.526	0.0	93.546	98.05	99.259	89.126	0.0	98.834	86.61	95.521	99.283	94.535	98.039	98.778	99.715	98.892	97.206	0.0	0.0	97.86	100.0	97.161	94.915	99.346	84.553	0.0	0.0	94.796	0.0	95.675	99.172	99.383	89.216	99.427	0.0	83.735	0.0	80.747	99.66	99.216	88.793	98.59	95.875	0.0	0.0	81.8	0.0	89.117	91.224	99.342	96.035	80.627	84.394	0.0	99.34	99.402	99.394	96.3	0.0	97.206	0.0	0.0	84.774	99.031	90.574	100.0	0.0	0.0	0.0	0.0	0.0	0.0	0.0	0.0	0.0	0.0	0.0	0.0	0.0	0.0	0.0	0.0	0.0	0.0	0.0	0.0	0.0	0.0	0.0	0.0	0.0	0.0	0.0	0.0	0.0	0.0	0.0
GCA_028588485.1_PDT001611855.1_genomic	98.86	93.025	99.184	99.465	99.967	94.564	96.852	99.239	0.0	95.431	90.638	99.593	0.0	93.416	89.959	93.013	90.411	99.431	98.559	86.228	99.14	0.0	99.037	99.378	0.0	87.135	0.0	93.838	98.979	99.259	89.915	0.0	99.028	87.34	95.312	99.642	98.958	99.782	98.953	99.43	98.733	97.929	0.0	93.431	98.649	100.0	98.629	96.931	99.673	90.224	0.0	97.4	93.571	0.0	92.932	99.275	99.074	90.392	99.427	0.0	82.908	0.0	95.182	99.32	99.346	88.506	99.668	96.673	0.0	0.0	91.218	0.0	0.0	82.626	99.232	98.762	0.0	83.162	99.898	98.812	97.907	99.697	97.246	0.0	99.708	0.0	0.0	89.044	99.758	94.109	99.333	0.0	0.0	0.0	0.0	0.0	99.787	0.0	0.0	0.0	0.0	0.0	0.0	0.0	99.343	0.0	0.0	0.0	0.0	0.0	0.0	0.0	0.0	0.0	0.0	0.0	0.0	0.0	0.0	0.0	0.0	0.0
GCA_028632615.1_PDT001612077.1_genomic	94.272	91.88	99.184	99.287	86.473	89.429	96.167	97.039	0.0	98.427	87.234	0.0	0.0	99.588	82.377	98.108	85.396	99.545	98.288	0.0	99.032	0.0	95.388	99.111	96.516	85.526	0.0	93.546	98.05	99.259	90.503	0.0	98.834	86.61	95.521	99.283	94.535	98.039	98.778	0.0	98.892	97.254	0.0	89.43	97.748	100.0	97.161	94.915	99.346	84.553	0.0	94.157	94.796	0.0	95.57	99.172	99.383	89.216	99.427	0.0	83.735	0.0	80.747	99.66	99.216	88.793	98.59	96.281	0.0	0.0	81.8	0.0	89.117	91.224	99.342	95.572	80.627	84.394	0.0	99.34	99.402	99.394	96.3	0.0	97.072	0.0	0.0	84.774	99.031	0.0	0.0	0.0	0.0	0.0	0.0	0.0	0.0	0.0	0.0	0.0	0.0	0.0	0.0	0.0	0.0	0.0	0.0	0.0	0.0	0.0	0.0	0.0	0.0	0.0	0.0	0.0	0.0	0.0	0.0	0.0	0.0	0.0
GCA_028659495.1_PDT001617007.1_genomic	100.0	94.722	99.728	99.822	96.191	97.564	96.464	99.831	97.46	98.951	98.014	0.0	0.0	99.588	90.02	98.981	99.431	100.0	99.369	91.833	99.785	0.0	99.029	99.556	99.795	98.392	97.455	98.327	99.907	99.259	90.168	80.129	99.223	98.132	99.792	99.642	98.661	98.257	99.564	0.0	99.05	99.181	97.926	93.062	99.437	99.694	98.972	98.618	99.673	98.569	98.319	95.869	99.796	98.491	99.473	100.0	99.691	99.673	99.885	0.0	87.251	98.742	85.859	100.0	99.739	95.833	99.502	98.064	92.121	92.382	88.515	0.0	95.609	94.898	99.726	99.02	81.534	83.333	82.613	98.911	99.851	99.697	99.43	0.0	100.0	97.406	98.143	86.27	99.839	93.187	0.0	0.0	0.0	0.0	0.0	0.0	0.0	0.0	0.0	0.0	0.0	0.0	0.0	0.0	0.0	0.0	0.0	0.0	0.0	0.0	0.0	0.0	0.0	0.0	0.0	0.0	0.0	0.0	0.0	0.0	0.0	0.0
GCA_028662015.1_PDT001616709.1_genomic	100.0	90.714	100.0	100.0	87.987	95.702	96.68	99.069	99.365	99.925	98.298	99.797	0.0	100.0	94.212	98.981	91.624	100.0	99.55	87.321	99.462	0.0	99.639	99.644	98.015	97.953	98.728	97.947	99.814	99.259	94.585	100.0	99.125	97.845	99.479	99.821	100.0	99.782	99.389	100.0	98.733	99.614	98.37	96.877	98.536	100.0	100.0	99.565	100.0	88.889	99.253	96.961	99.898	98.716	99.473	100.0	100.0	99.608	100.0	85.046	82.157	98.428	81.304	100.0	99.608	95.833	99.751	0.0	92.179	93.284	93.241	0.0	83.235	81.616	99.836	100.0	0.0	89.899	82.202	99.142	99.552	99.697	100.0	0.0	99.854	95.76	98.286	83.466	99.919	94.867	0.0	99.723	97.753	100.0	88.051	0.0	0.0	0.0	0.0	0.0	0.0	0.0	0.0	0.0	0.0	0.0	0.0	0.0	0.0	0.0	0.0	0.0	0.0	0.0	0.0	0.0	0.0	0.0	0.0	0.0	0.0	0.0
GCA_028668155.1_PDT001617336.1_genomic	100.0	90.714	100.0	100.0	88.052	95.702	96.723	99.069	99.365	99.925	98.298	99.39	0.0	100.0	94.212	98.981	91.648	100.0	99.55	92.814	99.462	0.0	99.639	99.556	97.483	97.953	98.728	98.023	100.0	99.259	94.433	100.0	99.028	97.845	99.479	99.821	99.963	99.782	99.389	99.715	98.733	99.614	98.37	97.359	98.649	100.0	100.0	99.565	100.0	88.391	98.226	97.081	99.898	98.694	99.473	100.0	100.0	99.608	100.0	0.0	91.002	98.428	81.304	100.0	99.608	95.833	99.751	97.727	91.905	93.284	86.905	0.0	83.235	91.633	99.836	100.0	0.0	89.899	99.898	99.142	99.552	99.697	100.0	0.0	100.0	95.76	98.286	84.387	99.919	94.643	100.0	0.0	0.0	0.0	88.051	96.571	100.0	97.805	0.0	0.0	0.0	0.0	0.0	0.0	0.0	0.0	0.0	0.0	0.0	0.0	0.0	0.0	0.0	0.0	0.0	0.0	0.0	0.0	0.0	0.0	0.0	0.0
GCA_028766355.1_ASM2876635v1_genomic	99.905	91.738	99.592	99.822	88.166	97.564	97.283	100.0	100.0	98.427	97.73	99.797	99.642	99.588	100.0	100.0	99.599	99.659	98.739	100.0	99.892	99.758	98.315	99.378	99.179	93.567	100.0	97.545	99.907	99.259	89.435	82.69	99.028	98.851	99.688	99.642	99.368	100.0	99.825	100.0	98.812	99.277	100.0	92.522	98.874	100.0	99.951	99.044	99.673	90.965	96.732	97.472	99.796	99.077	99.895	99.689	98.765	99.412	99.885	100.0	100.0	100.0	84.66	99.66	99.869	94.54	99.668	94.761	93.397	95.895	99.202	100.0	100.0	100.0	99.507	99.587	81.392	100.0	82.202	99.241	99.851	100.0	98.86	100.0	99.854	99.892	98.143	99.8	99.839	92.338	0.0	0.0	0.0	0.0	0.0	0.0	0.0	0.0	0.0	0.0	0.0	0.0	0.0	0.0	0.0	0.0	0.0	0.0	0.0	0.0	0.0	0.0	0.0	0.0	0.0	0.0	0.0	0.0	0.0	0.0	0.0	0.0
GCA_028802045.1_PDT001639422.1_genomic	96.526	91.261	99.184	99.287	87.773	95.129	96.248	98.9	0.0	99.251	97.589	0.0	98.925	100.0	84.418	96.652	90.071	99.545	97.838	84.462	99.677	98.951	98.665	99.022	96.441	93.421	0.0	94.696	98.979	100.0	91.259	0.0	99.028	96.983	99.271	98.566	96.366	99.782	99.04	99.715	98.733	97.929	0.0	89.21	97.973	99.694	98.923	94.544	99.673	89.002	96.452	95.738	99.489	0.0	98.418	99.068	98.765	99.216	99.427	0.0	0.0	0.0	81.988	99.66	99.085	93.813	98.839	0.0	91.852	94.394	88.072	99.068	0.0	0.0	98.958	96.338	0.0	87.09	0.0	98.614	98.505	98.485	99.05	98.981	97.807	0.0	96.853	87.45	99.193	91.598	100.0	0.0	0.0	0.0	0.0	96.982	0.0	98.628	100.0	0.0	0.0	93.457	0.0	0.0	0.0	0.0	0.0	0.0	0.0	0.0	0.0	0.0	0.0	0.0	0.0	0.0	0.0	0.0	0.0	0.0	0.0	0.0
GCA_028904425.1_PDT001647791.1_genomic	100.0	90.714	100.0	100.0	88.052	95.702	96.723	99.069	99.365	99.925	98.298	99.39	0.0	100.0	94.212	98.981	91.648	100.0	99.55	92.814	99.462	0.0	99.639	99.556	98.015	97.953	98.728	98.023	100.0	99.259	94.468	100.0	99.028	97.845	99.479	99.821	99.963	99.782	99.389	99.715	98.733	99.614	98.37	97.006	98.649	100.0	100.0	99.565	100.0	88.391	98.226	97.053	99.898	98.694	99.473	100.0	100.0	99.608	100.0	0.0	91.002	98.428	81.304	100.0	99.608	95.833	99.668	97.727	91.905	93.284	86.905	0.0	81.466	91.633	99.836	100.0	0.0	86.037	99.898	99.142	99.552	99.697	100.0	0.0	100.0	95.76	98.286	84.387	99.919	94.643	100.0	0.0	0.0	0.0	88.051	96.571	100.0	97.805	0.0	0.0	0.0	0.0	0.0	0.0	0.0	0.0	0.0	0.0	0.0	0.0	0.0	0.0	0.0	0.0	0.0	0.0	0.0	0.0	0.0	0.0	0.0	0.0
GCA_028910695.1_PDT001646242.1_genomic	99.905	92.724	99.728	100.0	96.471	97.564	96.464	99.831	0.0	99.176	97.73	0.0	0.0	99.588	88.623	98.981	0.0	99.545	100.0	92.323	100.0	0.0	99.261	99.911	100.0	97.515	0.0	99.696	100.0	99.259	90.676	0.0	99.223	98.276	99.688	99.642	97.587	100.0	99.738	99.43	99.05	98.939	0.0	94.986	99.099	100.0	99.902	98.725	100.0	88.889	0.0	95.177	100.0	0.0	100.0	99.689	99.691	99.346	99.885	98.837	82.869	0.0	81.349	100.0	99.739	94.54	99.668	99.121	96.31	91.579	94.036	0.0	83.497	83.232	99.561	99.514	0.0	85.288	100.0	98.944	99.851	99.697	100.0	0.0	99.708	0.0	98.143	84.19	99.919	0.0	0.0	0.0	0.0	0.0	0.0	0.0	99.787	0.0	0.0	0.0	0.0	0.0	0.0	0.0	0.0	0.0	0.0	0.0	0.0	0.0	0.0	0.0	0.0	0.0	0.0	0.0	0.0	0.0	0.0	0.0	0.0	0.0
GCA_028918765.1_PDT001645437.1_genomic	99.24	90.714	99.456	100.0	87.883	95.415	97.413	99.915	0.0	99.476	97.872	0.0	100.0	99.588	85.714	99.854	98.855	99.431	99.64	93.333	99.892	99.919	99.877	99.644	97.604	96.053	0.0	92.868	99.536	99.259	89.881	81.13	99.125	98.707	99.792	99.642	99.516	98.257	99.825	0.0	98.733	99.326	0.0	93.676	99.55	100.0	99.559	98.835	99.673	84.221	98.319	96.036	99.898	0.0	99.895	99.689	99.383	99.542	99.542	0.0	87.755	0.0	85.901	100.0	99.608	99.856	99.751	98.242	99.344	98.316	88.867	99.713	95.609	94.898	99.671	98.35	83.642	87.117	82.649	99.67	99.851	100.0	99.62	100.0	100.0	0.0	98.429	88.645	99.839	92.027	99.333	0.0	0.0	0.0	88.051	0.0	0.0	0.0	0.0	0.0	0.0	0.0	0.0	0.0	0.0	0.0	0.0	0.0	0.0	0.0	0.0	0.0	0.0	0.0	0.0	0.0	0.0	0.0	0.0	0.0	0.0	0.0
GCA_028920665.1_PDT001645388.1_genomic	94.366	92.993	98.912	99.465	0.0	90.286	97.154	97.208	0.0	99.026	87.234	99.39	98.925	98.354	84.663	92.711	85.511	99.886	98.468	87.425	99.462	99.031	96.279	99.111	0.0	87.427	0.0	94.705	98.514	99.259	90.224	82.566	98.639	86.61	94.583	98.566	94.756	99.782	98.953	99.43	99.129	97.688	0.0	0.0	98.086	99.388	98.385	94.13	98.366	89.817	0.0	0.0	94.586	0.0	95.675	99.379	99.383	89.085	99.198	98.837	81.213	0.0	94.307	99.66	99.346	88.793	98.922	95.748	91.972	0.0	88.683	98.853	82.051	81.579	98.136	95.364	85.817	84.127	0.0	99.142	98.954	99.091	97.249	98.611	96.784	0.0	0.0	88.889	99.435	89.775	0.0	0.0	0.0	99.858	0.0	0.0	0.0	0.0	0.0	0.0	0.0	0.0	0.0	0.0	0.0	0.0	0.0	0.0	0.0	0.0	0.0	0.0	0.0	0.0	0.0	0.0	0.0	0.0	0.0	0.0	0.0	0.0
GCA_028926465.1_PDT001645217.1_genomic	100.0	90.714	100.0	100.0	88.052	95.702	96.723	99.069	99.365	99.925	98.298	99.39	0.0	100.0	94.212	98.981	91.648	100.0	99.55	91.833	99.462	0.0	99.639	99.556	98.015	97.953	98.728	98.023	100.0	99.259	94.468	100.0	99.028	97.845	99.479	99.821	99.926	99.564	99.389	99.715	98.733	99.614	98.37	96.997	98.649	100.0	100.0	99.565	100.0	88.391	98.226	97.053	99.898	98.671	99.473	100.0	100.0	99.608	100.0	0.0	91.002	98.428	81.304	100.0	99.608	95.833	99.751	97.727	91.905	93.284	86.905	0.0	81.466	91.633	99.836	100.0	0.0	86.037	99.898	99.142	99.552	99.697	100.0	0.0	100.0	95.76	98.286	84.387	99.919	94.643	100.0	0.0	0.0	0.0	88.051	96.571	100.0	97.805	0.0	0.0	0.0	0.0	0.0	0.0	0.0	0.0	0.0	0.0	0.0	0.0	0.0	0.0	0.0	0.0	0.0	0.0	0.0	0.0	0.0	0.0	0.0	0.0
GCA_028926685.1_PDT001645206.1_genomic	99.24	90.714	99.456	100.0	87.883	95.415	97.413	99.915	0.0	99.476	97.872	0.0	100.0	99.588	93.413	99.854	98.855	99.431	99.64	93.333	99.892	99.919	99.877	99.644	97.604	96.053	0.0	92.868	99.536	99.259	89.881	81.13	99.125	98.707	99.792	99.642	99.516	98.257	99.825	0.0	98.733	99.326	0.0	93.676	99.55	100.0	99.559	98.835	99.673	95.501	98.319	96.036	99.898	0.0	99.895	99.689	99.383	99.542	99.542	0.0	87.755	0.0	85.901	100.0	99.608	99.856	99.751	98.242	99.344	98.316	88.867	99.713	95.609	94.898	99.671	98.35	83.642	87.117	82.649	99.67	99.851	100.0	99.62	100.0	100.0	0.0	98.429	89.861	99.839	92.027	99.333	0.0	0.0	0.0	88.051	0.0	0.0	0.0	0.0	0.0	0.0	0.0	0.0	0.0	0.0	0.0	0.0	0.0	0.0	0.0	0.0	0.0	0.0	0.0	0.0	0.0	0.0	0.0	0.0	0.0	0.0	0.0
GCA_028929245.1_PDT001645100.1_genomic	100.0	94.722	99.728	99.822	96.155	97.564	96.464	99.831	97.46	99.026	98.014	99.39	0.0	99.177	90.02	98.981	99.431	100.0	99.459	91.833	99.677	0.0	99.037	99.556	99.795	98.392	97.71	98.327	99.907	99.259	90.419	80.129	99.223	98.132	99.792	99.642	98.625	98.257	99.564	99.715	99.05	99.181	97.926	93.327	99.437	99.694	98.972	98.721	99.673	98.569	98.226	95.841	99.796	98.514	99.473	100.0	99.074	99.673	99.771	0.0	87.251	98.742	85.859	100.0	99.739	95.833	99.502	96.939	91.947	92.382	88.515	0.0	95.609	94.898	99.726	99.02	81.534	83.333	82.613	98.911	99.701	99.697	99.43	0.0	100.0	97.406	98.143	86.27	99.839	93.56	100.0	0.0	0.0	0.0	0.0	0.0	0.0	0.0	0.0	0.0	0.0	0.0	0.0	0.0	0.0	0.0	0.0	0.0	0.0	0.0	0.0	0.0	0.0	0.0	0.0	0.0	0.0	0.0	0.0	0.0	0.0	0.0
GCA_028929745.1_PDT001645077.1_genomic	100.0	90.673	100.0	100.0	88.052	95.702	96.68	99.069	99.365	99.925	98.298	99.39	0.0	100.0	94.212	98.981	91.648	100.0	99.55	92.814	99.462	0.0	99.639	99.556	98.015	97.953	98.728	98.023	100.0	99.259	94.468	100.0	99.028	97.845	99.479	99.821	99.963	99.782	99.389	99.715	98.733	99.614	98.37	96.996	98.649	100.0	100.0	99.565	100.0	88.391	98.226	97.053	99.898	98.694	99.473	100.0	100.0	99.608	100.0	0.0	91.002	98.428	81.304	100.0	99.608	95.833	99.751	97.727	91.245	93.284	86.905	0.0	81.466	91.633	99.836	100.0	0.0	86.037	99.898	99.142	99.552	99.697	100.0	0.0	100.0	95.76	98.286	84.387	99.919	94.643	100.0	0.0	0.0	0.0	88.051	0.0	100.0	0.0	0.0	0.0	0.0	0.0	0.0	0.0	0.0	0.0	0.0	0.0	0.0	0.0	0.0	0.0	0.0	0.0	0.0	0.0	0.0	0.0	0.0	0.0	0.0	0.0
GCA_028930155.1_PDT001645053.1_genomic	99.905	90.714	100.0	100.0	88.052	95.702	96.723	99.069	99.365	99.925	98.298	99.39	0.0	100.0	94.212	98.981	91.681	100.0	99.55	91.833	99.462	0.0	99.639	99.556	98.015	97.953	98.728	98.023	100.0	99.259	94.468	99.935	99.028	97.845	99.479	99.821	99.963	99.782	99.389	99.715	98.733	99.614	98.37	96.996	98.649	100.0	100.0	99.565	100.0	88.391	98.226	97.023	99.898	98.694	99.473	100.0	100.0	99.542	100.0	0.0	91.002	98.428	81.304	100.0	99.608	95.833	99.751	97.727	91.905	93.284	86.905	0.0	83.235	87.526	99.836	100.0	0.0	89.899	99.898	99.142	99.552	99.697	100.0	0.0	100.0	95.76	98.286	84.387	99.919	0.0	100.0	0.0	0.0	0.0	88.051	0.0	100.0	0.0	0.0	0.0	0.0	0.0	0.0	0.0	0.0	0.0	0.0	0.0	0.0	0.0	0.0	0.0	0.0	0.0	0.0	0.0	0.0	0.0	0.0	0.0	0.0	0.0
GCA_028930425.1_PDT001645045.1_genomic	0.0	94.722	99.728	99.822	96.191	97.564	96.464	99.831	97.46	99.026	98.014	99.39	0.0	99.588	90.554	98.981	99.431	100.0	99.459	91.833	99.677	0.0	99.037	99.467	99.726	98.392	97.71	98.327	99.907	99.259	90.24	80.129	99.223	98.132	99.792	99.642	98.698	98.257	99.389	99.715	98.971	99.181	97.926	0.0	99.437	99.694	98.972	98.618	99.673	98.569	98.226	95.841	99.796	98.491	99.473	100.0	99.383	99.673	99.771	84.915	87.251	98.742	85.859	100.0	99.739	95.69	99.42	98.232	92.384	92.382	86.481	0.0	95.609	94.898	99.726	99.02	81.534	83.333	82.613	98.911	99.851	99.697	99.43	0.0	100.0	97.406	98.143	86.27	99.839	94.141	100.0	0.0	0.0	0.0	0.0	0.0	0.0	0.0	0.0	0.0	0.0	0.0	0.0	0.0	0.0	0.0	0.0	0.0	0.0	0.0	0.0	0.0	0.0	0.0	0.0	0.0	0.0	0.0	0.0	0.0	0.0	0.0
GCA_028934365.1_PDT001644852.1_genomic	100.0	94.722	99.728	99.822	96.191	97.564	96.464	99.831	97.46	99.026	98.014	99.39	0.0	99.588	85.714	98.981	99.431	100.0	99.459	91.833	99.677	0.0	99.037	99.556	99.726	98.392	97.71	98.327	99.907	99.259	0.0	80.129	99.223	98.132	99.792	99.642	98.698	98.257	99.564	99.715	99.05	99.133	97.926	93.105	99.437	99.694	98.972	98.512	99.673	83.197	98.226	95.841	99.796	98.514	99.473	100.0	99.074	99.673	99.771	0.0	87.251	98.742	85.859	100.0	99.739	95.833	99.502	98.232	92.121	92.382	86.481	0.0	95.609	94.898	99.726	99.02	81.534	83.333	82.613	98.911	99.851	99.697	99.43	0.0	100.0	97.406	98.143	84.158	99.839	93.391	100.0	0.0	0.0	0.0	0.0	0.0	0.0	0.0	0.0	0.0	0.0	0.0	0.0	0.0	0.0	0.0	0.0	0.0	0.0	0.0	0.0	0.0	0.0	0.0	0.0	0.0	0.0	0.0	0.0	0.0	0.0	0.0
GCA_028934905.1_PDT001644823.1_genomic	100.0	90.714	100.0	100.0	88.052	95.702	96.723	99.069	99.365	99.925	98.298	99.39	0.0	100.0	94.212	98.981	91.648	100.0	99.55	92.814	99.462	0.0	99.639	99.556	98.015	97.953	98.728	97.947	100.0	99.259	94.468	100.0	99.028	97.845	99.479	99.821	99.963	99.782	99.389	99.715	98.733	99.614	98.37	96.97	98.649	100.0	100.0	99.565	100.0	88.391	98.133	97.053	99.898	98.694	99.473	100.0	100.0	99.608	100.0	0.0	91.002	98.428	81.304	100.0	99.608	95.833	99.751	94.659	0.0	93.284	86.905	0.0	81.466	91.633	99.836	100.0	0.0	86.037	99.898	99.142	99.552	99.697	100.0	0.0	100.0	95.76	98.286	84.387	99.839	94.643	100.0	0.0	0.0	0.0	88.051	96.571	100.0	97.805	0.0	0.0	0.0	0.0	0.0	0.0	0.0	0.0	0.0	0.0	0.0	0.0	0.0	0.0	0.0	0.0	0.0	0.0	0.0	0.0	0.0	0.0	0.0	0.0
GCA_028935205.1_PDT001644806.1_genomic	100.0	94.722	99.592	99.822	96.191	97.564	96.378	99.831	97.46	99.026	98.014	99.593	0.0	99.588	85.714	98.981	99.431	99.886	99.459	91.833	99.677	0.0	99.158	99.556	99.726	98.392	97.71	98.327	99.907	99.259	90.133	80.064	99.223	98.132	99.792	99.642	98.661	98.257	99.564	99.43	99.05	99.181	97.926	0.0	99.437	99.694	98.972	98.618	99.673	83.197	98.319	95.841	99.796	98.514	99.473	100.0	99.383	99.673	99.885	84.785	87.251	98.742	85.859	100.0	99.739	95.833	99.502	98.148	92.121	92.382	86.481	0.0	95.609	94.898	99.726	99.02	81.534	83.333	82.51	98.911	99.851	99.697	99.43	0.0	100.0	97.406	98.143	84.158	99.839	94.697	99.333	0.0	0.0	0.0	0.0	0.0	0.0	0.0	0.0	0.0	0.0	0.0	0.0	0.0	0.0	0.0	0.0	0.0	0.0	0.0	0.0	0.0	0.0	0.0	0.0	0.0	0.0	0.0	0.0	0.0	0.0	0.0
GCA_028943765.1_PDT001644449.1_genomic	100.0	90.714	100.0	100.0	88.052	95.702	96.723	99.069	99.365	99.925	98.298	99.39	0.0	100.0	94.012	98.981	91.648	99.886	99.55	92.814	99.462	0.0	99.639	99.556	98.015	97.953	98.728	98.023	100.0	99.259	94.367	100.0	99.028	97.845	99.479	99.821	99.963	99.564	99.389	99.715	98.733	99.614	98.37	96.97	98.649	100.0	100.0	99.565	100.0	88.391	98.226	97.053	99.898	98.694	99.473	100.0	100.0	99.608	100.0	0.0	91.002	98.428	81.304	100.0	99.608	95.833	99.751	95.276	91.905	93.284	86.905	0.0	81.466	91.633	99.836	100.0	0.0	89.621	99.898	99.142	99.552	99.697	100.0	0.0	100.0	95.76	98.286	84.387	99.758	94.643	100.0	0.0	0.0	0.0	88.051	96.571	100.0	97.805	0.0	0.0	0.0	0.0	0.0	0.0	0.0	0.0	0.0	0.0	0.0	0.0	0.0	0.0	0.0	0.0	0.0	0.0	0.0	0.0	0.0	0.0	0.0	0.0
GCA_028946505.1_PDT001644297.1_genomic	100.0	94.722	99.728	99.822	96.155	97.564	96.464	99.831	97.46	98.951	97.872	99.187	0.0	99.588	0.0	98.981	99.36	100.0	99.459	83.333	99.677	0.0	99.037	99.556	99.795	98.392	97.71	98.327	99.907	99.259	90.551	80.129	99.223	98.132	99.792	99.642	98.698	98.257	99.564	99.715	99.05	99.181	97.926	0.0	99.437	99.694	98.972	98.187	99.673	0.0	98.226	0.0	99.796	98.514	99.473	100.0	99.074	99.673	99.771	0.0	87.251	98.742	85.859	100.0	99.739	95.833	99.502	98.232	92.121	92.382	0.0	0.0	95.609	94.898	99.726	99.02	81.534	81.437	82.51	98.911	99.851	99.697	99.43	0.0	100.0	97.406	98.143	0.0	99.839	93.698	100.0	0.0	0.0	0.0	0.0	0.0	0.0	0.0	0.0	0.0	0.0	0.0	0.0	0.0	0.0	0.0	0.0	0.0	0.0	0.0	0.0	0.0	0.0	0.0	0.0	0.0	0.0	0.0	0.0	0.0	0.0	0.0
GCA_028948185.1_PDT001644212.1_genomic	100.0	94.722	99.728	99.822	96.155	97.564	96.464	99.831	97.46	98.951	97.872	99.187	0.0	99.588	85.714	98.981	99.431	100.0	99.459	91.833	99.677	0.0	99.037	99.467	99.795	98.392	97.71	98.327	99.907	99.259	90.378	80.129	99.223	98.132	99.792	99.642	98.698	98.257	99.564	99.715	99.05	99.173	97.926	93.081	99.437	99.694	98.923	99.239	99.673	83.197	98.226	96.447	99.796	98.514	99.473	100.0	99.074	99.673	99.771	0.0	87.251	98.742	85.859	100.0	99.739	95.833	99.502	98.232	92.121	92.382	86.481	0.0	95.609	94.898	99.726	99.02	81.534	83.333	82.51	98.911	99.851	99.697	99.43	0.0	100.0	97.406	98.143	84.158	99.839	93.909	100.0	0.0	0.0	0.0	0.0	0.0	0.0	0.0	0.0	0.0	0.0	0.0	0.0	0.0	0.0	0.0	0.0	0.0	0.0	0.0	0.0	0.0	0.0	0.0	0.0	0.0	0.0	0.0	0.0	0.0	0.0	0.0
GCA_028951585.1_PDT001644031.1_genomic	97.5	94.722	99.728	99.822	96.927	97.564	96.464	99.831	97.46	99.026	98.014	99.593	0.0	99.588	85.714	98.981	99.431	100.0	99.459	91.833	99.677	0.0	99.037	99.556	99.795	98.246	97.71	98.327	99.907	99.259	90.344	80.129	99.223	98.132	99.792	99.642	98.698	98.257	99.389	99.43	98.971	99.133	97.926	93.081	99.437	99.694	98.972	98.618	99.673	83.197	98.226	95.841	99.796	98.468	99.473	100.0	99.383	99.673	99.771	85.046	87.251	98.742	85.859	100.0	99.739	95.833	99.502	98.316	92.42	92.382	86.481	0.0	95.609	94.898	99.726	98.969	81.534	83.333	82.613	98.911	99.851	99.697	99.43	0.0	100.0	97.406	98.143	84.158	99.839	93.837	99.333	0.0	0.0	0.0	0.0	0.0	0.0	0.0	0.0	0.0	0.0	0.0	0.0	0.0	0.0	0.0	0.0	0.0	0.0	0.0	0.0	0.0	0.0	0.0	0.0	0.0	0.0	0.0	0.0	0.0	0.0	0.0
GCA_028957065.1_PDT001643835.1_genomic	100.0	90.673	100.0	100.0	88.052	95.702	96.723	99.069	99.365	99.925	98.298	99.39	0.0	100.0	94.212	98.981	91.648	100.0	99.55	92.814	99.355	0.0	99.639	99.556	98.015	97.953	98.728	98.023	100.0	99.259	94.468	100.0	99.028	97.845	99.479	99.821	99.963	99.782	99.389	99.715	98.733	99.614	98.37	96.996	98.649	100.0	100.0	99.565	100.0	88.391	98.226	97.053	99.898	98.694	99.473	100.0	100.0	99.542	99.885	0.0	91.002	98.428	81.304	99.66	99.608	95.833	99.751	97.727	91.905	93.284	86.905	0.0	81.466	91.633	99.836	100.0	0.0	86.037	99.898	99.142	99.552	99.697	100.0	0.0	100.0	95.76	98.286	84.387	99.919	94.643	100.0	0.0	0.0	0.0	88.051	96.571	100.0	97.805	0.0	0.0	0.0	0.0	0.0	0.0	0.0	0.0	0.0	0.0	0.0	0.0	0.0	0.0	0.0	0.0	0.0	0.0	0.0	0.0	0.0	0.0	0.0	0.0
GCA_028957785.1_PDT001643826.1_genomic	100.0	94.722	99.728	99.822	96.191	97.564	96.421	99.746	97.46	99.026	97.872	0.0	0.0	99.588	85.714	98.981	99.431	100.0	99.459	91.833	99.677	0.0	99.15	99.467	99.795	98.392	97.71	98.327	99.907	99.259	91.071	80.129	99.223	98.132	99.688	99.642	98.698	98.257	99.564	0.0	99.05	99.133	97.926	93.062	99.324	99.694	98.972	98.618	99.673	83.197	98.319	95.841	99.796	98.514	99.473	100.0	99.691	99.673	99.885	0.0	87.251	98.742	85.859	100.0	99.739	95.833	99.502	95.199	92.246	92.382	86.481	0.0	95.609	94.898	99.726	99.02	81.534	83.333	82.613	98.911	99.851	99.697	99.43	0.0	100.0	97.406	98.143	84.158	99.839	93.477	0.0	99.723	99.501	0.0	0.0	0.0	0.0	0.0	0.0	0.0	0.0	0.0	0.0	0.0	0.0	0.0	0.0	0.0	0.0	0.0	0.0	0.0	0.0	0.0	0.0	0.0	0.0	0.0	0.0	0.0	0.0	0.0
GCA_028958755.1_PDT001643778.1_genomic	99.24	90.714	99.456	100.0	87.883	95.415	97.456	99.831	0.0	99.476	97.872	0.0	100.0	99.588	93.413	99.854	0.0	99.431	99.64	93.333	99.892	99.919	99.877	99.644	97.604	96.053	0.0	94.985	99.536	99.259	89.881	81.13	99.125	98.707	99.792	99.642	99.516	98.257	99.825	99.43	98.733	99.328	0.0	94.137	99.55	100.0	99.559	98.937	99.673	95.501	98.319	95.916	100.0	0.0	99.895	99.689	99.383	99.542	99.542	0.0	87.755	0.0	85.901	100.0	99.608	99.856	99.751	0.0	98.568	98.316	88.867	99.713	95.609	94.898	99.671	98.35	83.642	87.117	82.649	99.67	99.851	100.0	99.62	100.0	100.0	0.0	98.429	89.861	99.839	91.88	99.333	0.0	0.0	0.0	88.051	0.0	0.0	0.0	0.0	0.0	0.0	0.0	0.0	0.0	0.0	0.0	0.0	0.0	0.0	0.0	0.0	0.0	0.0	0.0	0.0	0.0	0.0	0.0	0.0	0.0	0.0	0.0
GCA_028962365.1_PDT001643662.1_genomic	100.0	90.714	100.0	100.0	0.0	95.559	96.723	98.985	99.365	99.925	98.298	99.39	0.0	100.0	89.662	98.981	91.648	100.0	99.55	92.814	99.355	0.0	99.519	99.556	98.015	97.807	98.728	98.023	100.0	99.259	0.0	100.0	99.028	97.845	99.375	99.821	100.0	99.782	99.389	99.43	98.733	99.638	98.37	96.919	98.649	100.0	100.0	99.457	100.0	88.391	98.226	97.134	99.898	98.671	99.473	100.0	100.0	99.608	100.0	0.0	91.002	98.428	81.304	100.0	99.608	95.833	99.751	95.132	0.0	93.284	87.674	0.0	81.466	91.633	99.836	100.0	0.0	86.037	82.305	99.142	99.552	99.697	100.0	0.0	100.0	95.707	98.286	84.325	99.919	94.678	99.778	0.0	0.0	0.0	88.051	0.0	0.0	0.0	0.0	0.0	0.0	0.0	0.0	0.0	0.0	0.0	0.0	0.0	0.0	0.0	0.0	0.0	0.0	0.0	0.0	0.0	0.0	0.0	0.0	0.0	0.0	0.0
GCA_028963625.1_PDT001643600.1_genomic	100.0	94.722	99.728	99.822	96.12	97.564	96.421	99.746	97.46	99.026	98.014	99.39	0.0	99.588	85.714	98.981	99.431	100.0	99.55	91.833	99.677	0.0	98.917	99.556	99.795	98.392	97.71	98.327	99.907	99.259	90.419	80.129	99.223	97.989	99.792	99.642	98.624	98.043	99.564	99.43	99.05	99.181	97.926	93.61	99.437	99.694	98.972	98.618	99.673	83.197	98.319	95.812	99.796	98.514	99.473	100.0	99.383	99.673	99.771	0.0	87.251	98.742	85.859	100.0	99.739	95.833	99.502	98.232	92.121	92.382	86.481	0.0	95.609	94.898	99.726	99.02	81.534	83.333	82.613	98.878	99.851	99.697	99.43	0.0	100.0	97.406	98.143	84.158	99.839	93.426	99.778	0.0	0.0	0.0	0.0	0.0	0.0	0.0	0.0	0.0	0.0	0.0	0.0	0.0	0.0	0.0	0.0	0.0	0.0	0.0	0.0	0.0	0.0	0.0	0.0	0.0	0.0	0.0	0.0	0.0	0.0	0.0
GCA_028972225.1_PDT001643198.1_genomic	94.366	91.921	99.184	99.287	0.0	89.429	96.081	97.039	0.0	98.427	87.234	0.0	0.0	99.588	82.377	98.108	85.396	99.545	98.288	0.0	99.032	0.0	95.668	99.111	96.516	85.526	0.0	93.546	98.05	99.259	89.475	0.0	98.834	86.467	95.521	99.283	94.572	98.039	98.778	0.0	98.892	97.206	0.0	89.399	97.86	100.0	97.161	94.915	99.346	84.553	0.0	94.892	94.796	0.0	95.675	99.172	99.383	89.216	99.427	0.0	83.735	0.0	80.747	99.66	99.216	88.793	98.59	95.538	90.656	0.0	81.8	0.0	89.117	91.224	99.287	95.932	80.627	84.394	0.0	99.34	99.402	99.394	96.3	0.0	97.059	0.0	0.0	84.774	99.031	0.0	100.0	0.0	0.0	0.0	0.0	0.0	0.0	0.0	0.0	0.0	0.0	0.0	0.0	0.0	0.0	0.0	0.0	0.0	0.0	0.0	0.0	0.0	0.0	0.0	0.0	0.0	0.0	0.0	0.0	0.0	0.0	0.0
GCA_028974805.1_PDT001643092.1_genomic	100.0	90.714	100.0	100.0	0.0	95.702	96.723	99.069	99.365	99.925	98.298	99.39	0.0	100.0	94.212	98.836	91.648	100.0	99.55	92.415	99.462	0.0	99.639	99.556	98.015	97.953	98.728	98.023	100.0	99.259	94.468	100.0	99.028	97.845	99.479	99.821	99.963	99.782	99.389	99.715	98.733	99.614	98.37	97.113	98.649	100.0	100.0	99.565	100.0	88.391	98.226	97.053	99.898	98.694	99.473	100.0	100.0	99.608	100.0	0.0	91.002	98.428	81.304	100.0	99.608	95.833	99.751	97.727	91.905	93.284	86.905	0.0	83.235	91.633	99.836	100.0	0.0	89.621	99.898	99.109	99.552	99.697	100.0	0.0	100.0	95.76	98.286	84.387	99.919	94.643	100.0	0.0	0.0	0.0	88.051	96.571	100.0	97.805	0.0	0.0	0.0	0.0	0.0	0.0	0.0	0.0	0.0	0.0	0.0	0.0	0.0	0.0	0.0	0.0	0.0	0.0	0.0	0.0	0.0	0.0	0.0	0.0
GCA_028976195.1_PDT001643029.1_genomic	100.0	94.722	99.592	99.822	96.191	97.564	96.378	99.831	97.46	99.026	98.014	99.593	0.0	99.588	85.714	98.981	99.431	99.886	99.459	91.833	99.677	0.0	99.158	99.556	99.726	98.392	97.71	98.327	99.907	99.259	90.133	80.064	99.223	98.132	99.792	99.642	98.661	98.257	99.564	99.43	99.05	99.181	97.926	0.0	99.437	99.694	98.972	98.618	99.673	83.197	98.319	95.841	99.796	98.514	99.473	100.0	99.383	99.673	99.885	84.785	87.251	98.742	85.859	100.0	99.739	95.833	99.502	98.148	92.121	92.382	86.481	0.0	95.609	94.898	99.726	99.02	81.534	83.333	82.51	98.911	99.851	99.697	99.43	0.0	100.0	97.406	98.143	84.158	99.839	94.697	99.333	0.0	0.0	0.0	0.0	0.0	0.0	0.0	0.0	0.0	0.0	0.0	0.0	0.0	0.0	0.0	0.0	0.0	0.0	0.0	0.0	0.0	0.0	0.0	0.0	0.0	0.0	0.0	0.0	0.0	0.0	0.0
GCA_028976825.1_PDT001642996.1_genomic	100.0	90.714	100.0	100.0	86.875	95.702	96.723	99.069	99.365	99.925	98.298	99.593	0.0	100.0	94.212	98.981	91.6	100.0	99.55	85.119	99.462	0.0	99.639	99.644	98.015	97.953	98.728	97.947	99.907	99.259	94.433	100.0	99.125	97.845	99.479	99.821	100.0	99.782	99.389	99.43	98.733	99.614	98.37	96.922	98.649	100.0	100.0	99.457	100.0	88.889	99.346	96.961	99.898	98.716	99.473	100.0	100.0	99.608	100.0	0.0	0.0	98.428	81.304	100.0	99.608	95.833	99.751	0.0	92.457	92.402	93.241	0.0	0.0	80.242	99.89	100.0	0.0	85.686	82.154	99.109	99.552	99.697	100.0	0.0	100.0	95.76	98.286	83.466	99.919	95.103	99.333	0.0	0.0	0.0	88.051	0.0	0.0	0.0	0.0	0.0	0.0	0.0	0.0	0.0	0.0	0.0	0.0	0.0	0.0	0.0	0.0	0.0	0.0	0.0	0.0	0.0	0.0	0.0	0.0	0.0	0.0	0.0
GCA_028977965.1_PDT001642941.1_genomic	100.0	94.722	99.728	99.822	96.191	97.564	96.421	99.746	97.46	99.026	98.014	99.593	0.0	99.588	90.02	98.981	99.431	100.0	99.459	91.833	99.677	0.0	98.917	99.556	99.795	98.392	97.71	98.327	99.907	99.259	90.419	80.129	99.223	97.989	99.792	99.642	98.624	98.257	99.564	99.43	99.05	99.181	97.926	93.459	99.437	99.694	98.972	98.618	99.673	98.569	98.319	96.167	99.796	98.514	99.473	100.0	99.383	99.673	99.771	84.915	87.251	98.742	85.859	100.0	99.739	95.833	99.502	97.559	90.769	92.382	88.515	0.0	95.609	94.898	99.726	99.02	81.534	83.333	82.613	98.878	99.851	99.697	99.43	0.0	100.0	97.406	98.143	86.27	99.839	93.246	99.333	0.0	0.0	0.0	0.0	0.0	0.0	0.0	0.0	0.0	0.0	0.0	0.0	0.0	0.0	0.0	0.0	0.0	0.0	0.0	0.0	0.0	0.0	0.0	0.0	0.0	0.0	0.0	0.0	0.0	0.0	0.0
GCA_028980785.1_PDT001642793.1_genomic	99.24	90.714	99.456	100.0	87.883	95.415	97.413	99.915	0.0	99.476	97.872	0.0	100.0	99.588	93.413	99.854	0.0	99.431	99.64	93.333	99.892	99.919	99.877	99.644	97.604	96.053	0.0	92.868	99.536	99.259	89.881	81.13	99.125	98.707	99.792	99.642	99.516	98.257	99.825	0.0	98.733	99.326	0.0	93.676	99.55	100.0	99.559	99.041	99.673	95.501	98.319	96.036	99.898	0.0	99.895	99.689	99.383	99.542	99.542	0.0	87.755	0.0	85.901	100.0	99.608	99.856	99.751	98.242	99.307	98.316	88.867	99.713	95.609	94.898	99.671	98.35	83.642	87.117	82.649	99.67	99.851	100.0	99.62	100.0	100.0	0.0	98.429	89.861	99.839	92.027	99.333	0.0	0.0	0.0	88.051	0.0	0.0	0.0	0.0	0.0	0.0	0.0	0.0	0.0	0.0	0.0	0.0	0.0	0.0	0.0	0.0	0.0	0.0	0.0	0.0	0.0	0.0	0.0	0.0	0.0	0.0	0.0
GCA_028981885.1_PDT001642742.1_genomic	97.531	90.714	99.456	100.0	87.915	95.415	97.456	100.0	0.0	99.476	97.872	0.0	100.0	99.588	93.413	99.854	0.0	99.431	99.64	93.333	99.892	99.758	100.0	99.644	97.604	96.053	0.0	94.985	99.629	99.259	90.13	0.0	99.125	98.707	99.792	99.642	99.516	98.257	99.825	99.43	98.733	99.326	0.0	94.137	99.55	100.0	99.559	97.866	99.673	95.501	98.319	96.08	100.0	0.0	99.789	99.793	99.383	99.542	99.542	0.0	87.755	0.0	85.901	100.0	99.608	99.856	99.751	0.0	99.339	98.316	88.867	99.642	86.939	94.898	99.726	98.865	83.642	87.117	82.649	99.67	99.851	100.0	99.62	100.0	98.829	0.0	98.429	89.861	99.839	92.027	99.333	0.0	0.0	0.0	88.051	0.0	0.0	0.0	0.0	0.0	0.0	0.0	0.0	0.0	0.0	0.0	0.0	0.0	0.0	0.0	0.0	0.0	0.0	0.0	0.0	0.0	0.0	0.0	0.0	0.0	0.0	0.0
GCA_028983695.1_PDT001642674.1_genomic	100.0	90.714	100.0	100.0	88.052	95.702	96.723	99.069	99.365	99.925	98.298	99.39	0.0	100.0	94.212	98.981	91.648	100.0	99.55	92.814	99.462	0.0	99.639	99.556	98.015	97.953	98.728	97.947	100.0	99.259	94.468	99.935	99.028	97.845	99.479	99.821	99.963	99.782	99.389	99.715	98.733	99.614	98.37	96.996	98.649	100.0	100.0	99.565	100.0	88.391	98.226	97.053	99.898	98.671	99.473	100.0	100.0	99.608	100.0	0.0	91.002	98.428	81.304	100.0	99.608	95.833	99.751	95.808	91.905	93.284	86.905	0.0	81.466	91.633	99.781	100.0	0.0	86.037	99.898	99.142	99.552	99.697	100.0	0.0	100.0	95.76	98.286	84.387	99.919	94.643	100.0	0.0	0.0	0.0	88.051	0.0	100.0	0.0	0.0	0.0	0.0	0.0	0.0	0.0	0.0	0.0	0.0	0.0	0.0	0.0	0.0	0.0	0.0	0.0	0.0	0.0	0.0	0.0	0.0	0.0	0.0	0.0
GCA_029003755.1_PDT001646760.1_genomic	100.0	90.714	100.0	100.0	88.052	95.702	96.723	99.069	99.365	99.925	98.298	0.0	0.0	100.0	85.0	98.981	91.591	100.0	99.55	93.812	99.462	0.0	99.636	99.644	98.015	97.953	98.728	98.023	100.0	99.259	94.433	100.0	99.125	97.845	99.479	99.821	99.963	99.782	99.389	0.0	98.733	99.662	98.37	96.97	98.649	100.0	100.0	99.565	100.0	88.391	98.226	96.252	99.898	98.694	99.473	100.0	100.0	99.608	100.0	0.0	85.089	98.428	81.304	100.0	99.608	95.833	99.751	96.011	92.087	93.284	84.891	0.0	0.0	91.633	99.89	99.948	0.0	86.037	82.305	99.142	99.552	99.697	100.0	0.0	100.0	95.76	98.286	82.635	99.919	94.963	0.0	0.0	0.0	0.0	88.051	0.0	0.0	0.0	0.0	0.0	0.0	0.0	0.0	0.0	0.0	0.0	0.0	0.0	0.0	0.0	0.0	0.0	0.0	0.0	0.0	0.0	0.0	0.0	0.0	0.0	0.0	0.0
GCA_029031495.1_PDT001652297.1_genomic	100.0	90.673	100.0	100.0	88.052	95.702	96.723	99.069	99.365	99.925	98.298	99.39	0.0	100.0	94.212	98.981	91.648	100.0	99.55	91.833	99.462	0.0	99.639	98.756	98.015	97.953	98.728	98.023	100.0	99.259	94.468	100.0	99.028	97.845	99.479	99.821	99.963	99.782	99.389	99.715	98.733	99.614	98.37	96.996	98.649	100.0	100.0	99.565	100.0	88.391	98.133	97.053	99.898	98.694	99.473	100.0	100.0	99.608	100.0	0.0	91.002	98.428	81.304	100.0	99.608	95.833	99.751	97.727	91.905	93.284	86.905	0.0	83.235	91.633	99.836	100.0	0.0	89.621	99.898	99.142	99.552	99.697	100.0	0.0	100.0	95.76	98.286	84.387	99.919	94.643	100.0	0.0	0.0	0.0	88.051	96.571	100.0	97.805	0.0	0.0	0.0	0.0	0.0	0.0	0.0	0.0	0.0	0.0	0.0	0.0	0.0	0.0	0.0	0.0	0.0	0.0	0.0	0.0	0.0	0.0	0.0	0.0
GCA_029033305.1_PDT001652900.1_genomic	100.0	90.714	100.0	100.0	88.052	95.559	96.723	99.069	99.365	99.925	98.298	99.39	0.0	100.0	94.212	98.981	91.648	100.0	99.55	92.814	99.355	0.0	99.639	99.556	98.015	97.953	98.728	98.023	100.0	99.259	94.468	100.0	99.028	97.845	99.479	99.821	99.926	99.782	99.389	99.715	98.733	99.614	98.37	96.762	98.649	100.0	100.0	99.565	100.0	88.391	98.226	97.053	99.898	98.694	99.473	100.0	100.0	99.608	100.0	0.0	91.002	98.428	81.304	100.0	99.608	95.833	99.751	97.727	91.905	93.284	84.493	0.0	83.037	91.633	99.836	100.0	0.0	89.899	99.898	99.142	99.552	99.697	100.0	0.0	100.0	95.76	98.286	84.325	99.919	94.643	100.0	0.0	0.0	0.0	88.051	96.571	100.0	97.805	0.0	0.0	0.0	0.0	0.0	0.0	0.0	0.0	0.0	0.0	0.0	0.0	0.0	0.0	0.0	0.0	0.0	0.0	0.0	0.0	0.0	0.0	0.0	0.0
GCA_029034005.1_PDT001652945.1_genomic	100.0	90.673	99.864	100.0	88.052	95.702	96.723	99.069	99.365	99.925	98.298	99.39	0.0	100.0	94.212	98.981	91.648	100.0	99.55	92.814	99.462	0.0	99.639	99.556	98.015	97.953	98.728	98.023	100.0	99.259	94.468	100.0	99.028	97.845	99.479	99.821	99.963	99.782	99.389	99.715	98.733	99.614	98.37	96.996	98.649	100.0	100.0	99.565	100.0	88.391	98.226	97.053	99.898	98.694	99.473	100.0	100.0	99.608	100.0	0.0	91.002	98.428	81.304	100.0	99.608	95.833	99.751	96.474	91.905	93.284	86.905	0.0	81.466	91.633	99.836	100.0	0.0	86.037	99.898	99.142	99.552	99.697	100.0	0.0	100.0	95.76	98.286	84.387	99.919	94.643	100.0	0.0	0.0	0.0	88.051	0.0	100.0	0.0	0.0	0.0	0.0	0.0	0.0	0.0	0.0	0.0	0.0	0.0	0.0	0.0	0.0	0.0	0.0	0.0	0.0	0.0	0.0	0.0	0.0	0.0	0.0	0.0
GCA_029034225.1_PDT001652875.1_genomic	100.0	94.722	99.728	99.822	96.191	97.564	96.464	99.831	97.46	99.026	98.014	99.39	0.0	99.588	85.714	98.981	99.431	100.0	99.459	91.833	99.677	0.0	99.037	99.556	99.795	98.392	97.71	98.327	99.907	99.259	90.419	80.129	99.223	98.132	99.792	99.642	98.698	98.257	99.564	99.715	99.05	99.181	97.926	93.105	99.437	99.694	98.972	98.618	99.673	83.197	98.226	95.841	99.796	98.514	99.473	100.0	99.074	99.673	99.771	0.0	87.251	98.742	85.859	100.0	99.739	95.833	99.502	98.232	91.711	92.382	86.481	0.0	95.609	94.898	99.726	99.02	81.534	83.333	82.613	98.878	99.851	99.697	99.43	0.0	100.0	97.296	98.143	84.158	99.839	93.246	100.0	0.0	0.0	0.0	0.0	0.0	0.0	0.0	0.0	0.0	0.0	0.0	0.0	0.0	0.0	0.0	0.0	0.0	0.0	0.0	0.0	0.0	0.0	0.0	0.0	0.0	0.0	0.0	0.0	0.0	0.0	0.0
GCA_029038185.1_PDT001652831.1_genomic	100.0	94.722	99.728	99.822	96.191	97.564	96.421	99.746	97.46	99.026	98.014	99.593	0.0	99.588	90.02	98.981	99.431	100.0	99.459	91.833	99.677	0.0	98.917	99.556	99.795	98.392	97.71	98.327	99.907	99.259	90.419	80.129	99.223	97.989	99.792	99.642	98.624	98.257	99.564	99.43	99.05	99.181	97.926	93.459	99.437	99.694	98.972	98.618	99.673	98.569	98.319	96.167	99.796	98.514	99.473	100.0	99.383	99.673	99.771	84.915	87.251	98.742	85.859	100.0	99.739	95.833	99.502	97.559	90.769	92.382	88.515	0.0	95.609	94.898	99.726	99.02	81.534	83.333	82.613	98.878	99.851	99.697	99.43	0.0	100.0	97.406	98.143	86.27	99.839	93.246	99.333	0.0	0.0	0.0	0.0	0.0	0.0	0.0	0.0	0.0	0.0	0.0	0.0	0.0	0.0	0.0	0.0	0.0	0.0	0.0	0.0	0.0	0.0	0.0	0.0	0.0	0.0	0.0	0.0	0.0	0.0	0.0
GCA_029045985.1_PDT001652409.1_genomic	99.905	90.714	100.0	100.0	88.052	95.702	96.723	99.069	99.365	99.925	98.298	99.39	0.0	100.0	94.212	98.981	91.648	100.0	99.55	92.814	99.462	0.0	99.639	99.556	98.015	97.953	98.728	98.023	100.0	99.259	94.468	100.0	99.028	97.845	99.479	99.821	99.926	99.782	99.389	99.715	98.733	99.614	98.37	96.996	98.649	100.0	100.0	99.565	100.0	88.391	98.226	97.053	99.898	98.694	99.473	100.0	100.0	99.608	100.0	0.0	91.002	98.428	81.304	100.0	99.477	95.833	99.751	97.727	91.905	93.284	86.905	0.0	83.235	87.526	99.836	100.0	0.0	89.621	99.898	99.142	99.552	99.697	100.0	0.0	100.0	95.76	98.286	84.387	99.919	94.678	100.0	0.0	0.0	0.0	88.051	96.571	100.0	97.805	0.0	0.0	0.0	0.0	0.0	0.0	0.0	0.0	0.0	0.0	0.0	0.0	0.0	0.0	0.0	0.0	0.0	0.0	0.0	0.0	0.0	0.0	0.0	0.0
GCA_029167685.1_ASM2916768v1_genomic	94.366	91.952	99.184	99.465	87.65	89.429	97.197	97.039	0.0	98.427	87.234	0.0	0.0	99.588	82.377	0.0	85.396	99.545	0.0	0.0	99.032	0.0	95.267	0.0	96.516	85.526	0.0	93.546	98.05	99.259	90.229	0.0	0.0	86.61	95.521	99.283	94.535	98.039	98.778	0.0	98.892	97.468	0.0	89.43	97.748	100.0	99.951	94.915	99.346	84.553	0.0	94.157	94.796	0.0	95.675	99.172	99.383	99.542	99.656	0.0	83.735	0.0	80.747	99.66	0.0	88.793	98.59	97.498	94.814	0.0	81.8	0.0	89.117	91.224	0.0	96.184	80.627	84.394	0.0	99.34	0.0	99.394	99.145	0.0	97.206	0.0	0.0	84.774	99.596	90.821	0.0	0.0	0.0	0.0	0.0	0.0	0.0	0.0	0.0	0.0	0.0	0.0	0.0	0.0	0.0	0.0	0.0	0.0	0.0	0.0	0.0	0.0	0.0	0.0	0.0	0.0	0.0	0.0	0.0	0.0	0.0	0.0
GCA_029384035.1_PDT001668002.1_genomic	99.715	91.761	99.184	99.822	88.83	94.986	96.636	99.746	99.365	96.404	97.872	99.593	0.0	93.416	92.181	98.544	95.188	99.772	98.378	87.321	99.892	0.0	99.88	99.556	99.932	97.515	99.746	94.985	98.607	99.259	93.746	0.0	99.223	98.276	100.0	99.462	99.368	100.0	99.476	99.43	99.683	98.94	98.519	94.058	99.212	99.694	99.413	99.565	99.673	94.082	97.012	95.709	99.898	98.446	99.578	99.689	99.383	99.608	99.771	0.0	85.312	99.057	84.949	100.0	99.608	91.942	99.585	0.0	92.179	95.114	88.571	0.0	82.376	91.837	99.89	98.917	0.0	84.211	82.51	99.637	99.851	99.697	99.145	0.0	99.561	95.801	98.0	89.117	99.516	93.874	0.0	0.0	0.0	0.0	0.0	0.0	0.0	0.0	0.0	0.0	0.0	0.0	0.0	0.0	0.0	0.0	0.0	0.0	0.0	0.0	0.0	0.0	0.0	0.0	0.0	0.0	0.0	0.0	0.0	0.0	0.0	0.0
GCA_029393295.1_PDT001669343.1_genomic	99.62	0.0	99.184	99.643	88.83	94.986	96.636	99.831	99.365	96.404	97.872	99.593	0.0	93.416	92.181	98.544	95.188	99.772	98.378	87.321	99.892	0.0	99.88	99.556	99.932	97.515	99.746	94.985	98.607	99.259	93.605	0.0	99.223	0.0	100.0	99.642	99.368	100.0	99.476	99.43	99.683	98.94	98.519	94.181	99.212	99.694	99.413	99.565	99.673	94.082	97.012	95.68	99.796	98.446	99.578	99.689	99.383	99.608	99.771	0.0	82.093	99.057	84.949	100.0	99.608	91.942	99.585	96.873	92.613	95.114	88.571	0.0	82.376	83.976	99.89	98.917	0.0	84.211	82.51	99.637	99.851	99.697	99.145	0.0	99.561	95.801	98.0	89.117	99.516	93.952	0.0	0.0	0.0	0.0	0.0	0.0	0.0	0.0	0.0	0.0	0.0	0.0	0.0	0.0	0.0	0.0	0.0	0.0	0.0	0.0	0.0	0.0	0.0	0.0	0.0	0.0	0.0	0.0	0.0	0.0	0.0	0.0
GCA_029404795.1_PDT001667915.1_genomic	100.0	90.631	100.0	100.0	88.052	95.702	96.513	99.069	99.365	99.925	98.298	99.797	0.0	100.0	94.212	98.981	91.681	100.0	99.55	92.814	99.462	0.0	99.639	99.644	98.015	97.953	98.728	98.023	100.0	99.259	92.1	100.0	99.125	97.845	99.479	99.821	99.963	99.782	99.389	100.0	98.733	99.662	98.37	96.97	98.649	100.0	99.951	99.565	100.0	88.391	98.133	0.0	99.898	98.694	99.473	100.0	100.0	99.608	100.0	100.0	91.002	98.428	81.304	100.0	99.608	95.833	99.751	0.0	92.087	93.284	86.905	0.0	83.235	91.429	99.836	100.0	0.0	89.899	82.202	99.109	99.402	99.697	100.0	0.0	100.0	95.705	98.286	84.387	99.839	94.643	0.0	0.0	0.0	0.0	88.051	0.0	0.0	0.0	0.0	0.0	0.0	0.0	0.0	0.0	0.0	0.0	0.0	0.0	0.0	0.0	0.0	0.0	0.0	0.0	0.0	0.0	0.0	0.0	0.0	0.0	0.0	0.0
GCA_029416895.1_PDT001669819.1_genomic	100.0	94.722	99.728	99.822	96.707	97.564	96.421	99.831	97.46	99.026	98.014	99.593	0.0	99.588	90.02	98.981	99.36	100.0	99.459	91.833	99.677	0.0	99.037	99.556	99.795	98.392	97.71	98.327	99.907	99.259	90.419	80.129	99.223	98.132	99.792	99.642	98.698	98.257	99.564	99.43	99.05	99.173	97.926	93.564	99.437	99.694	98.972	99.239	99.673	98.569	98.226	95.812	99.796	98.514	99.473	100.0	99.383	99.673	99.771	84.915	87.251	98.742	85.859	100.0	99.739	95.833	99.502	97.972	91.837	92.382	88.515	0.0	95.609	94.898	99.726	99.02	81.534	83.333	82.613	98.878	99.851	99.697	99.43	0.0	100.0	97.406	98.143	86.27	99.839	93.246	99.333	0.0	0.0	0.0	0.0	0.0	0.0	0.0	0.0	0.0	0.0	0.0	0.0	0.0	0.0	0.0	0.0	0.0	0.0	0.0	0.0	0.0	0.0	0.0	0.0	0.0	0.0	0.0	0.0	0.0	0.0	0.0
GCA_029416915.1_PDT001669828.1_genomic	98.86	93.025	99.184	99.465	97.933	94.421	96.852	99.239	0.0	95.431	90.638	99.187	0.0	93.416	90.164	93.013	90.354	99.431	98.559	86.255	99.14	0.0	99.037	99.378	96.92	87.135	0.0	93.838	98.979	99.259	89.969	0.0	99.028	87.34	95.312	99.642	98.958	99.782	99.04	99.715	98.733	97.929	0.0	93.758	98.761	100.0	98.629	96.931	99.673	90.224	0.0	97.371	93.571	0.0	92.932	99.275	99.074	90.392	99.313	0.0	82.975	0.0	95.328	99.32	99.346	88.506	99.585	97.98	0.0	0.0	91.018	0.0	0.0	82.424	99.287	98.762	0.0	83.368	0.0	98.812	97.758	99.697	97.151	0.0	99.708	0.0	0.0	88.845	99.758	93.647	100.0	0.0	0.0	0.0	0.0	0.0	0.0	0.0	0.0	0.0	0.0	0.0	0.0	0.0	0.0	0.0	0.0	0.0	0.0	0.0	0.0	0.0	0.0	0.0	0.0	0.0	0.0	0.0	0.0	0.0	0.0	0.0
GCA_029416935.1_PDT001669820.1_genomic	100.0	94.722	99.728	99.822	96.544	97.564	96.421	99.831	97.46	99.026	98.014	99.593	0.0	99.588	90.02	98.981	99.431	100.0	99.459	91.833	99.677	0.0	99.037	99.467	99.795	98.392	97.71	98.327	99.907	99.259	90.419	80.129	99.223	98.132	99.792	99.642	98.661	98.257	99.564	99.43	99.05	99.181	97.926	93.287	99.437	99.694	98.972	99.239	99.673	98.569	98.226	95.841	99.796	98.514	99.473	100.0	99.383	99.673	99.771	84.915	87.251	98.742	85.859	100.0	99.739	95.977	99.502	96.484	92.121	92.382	88.515	0.0	95.609	94.898	99.616	99.02	81.534	83.333	82.613	98.911	99.851	99.697	99.43	0.0	100.0	97.406	98.143	86.27	99.839	93.46	99.333	0.0	0.0	0.0	0.0	0.0	0.0	0.0	0.0	0.0	0.0	0.0	0.0	0.0	0.0	0.0	0.0	0.0	0.0	0.0	0.0	0.0	0.0	0.0	0.0	0.0	0.0	0.0	0.0	0.0	0.0	0.0
GCA_029423895.1_PDT001670216.1_genomic	99.715	91.761	99.184	99.822	88.968	94.986	96.636	99.831	99.365	96.404	97.872	99.593	0.0	93.416	82.688	98.544	0.0	99.772	98.378	87.321	99.892	0.0	99.88	99.556	99.932	97.515	99.746	94.985	98.607	99.259	0.0	0.0	99.223	98.276	100.0	99.642	99.368	100.0	99.476	99.43	99.683	98.94	98.519	0.0	99.212	99.694	99.413	99.565	99.673	82.172	97.012	0.0	99.898	98.446	99.578	99.689	99.383	99.608	99.771	0.0	85.312	99.057	84.949	100.0	99.608	91.942	99.502	95.35	92.065	95.68	88.571	0.0	81.818	91.837	99.89	98.917	0.0	84.211	82.51	99.637	99.851	99.697	99.145	0.0	99.561	95.801	98.0	86.558	99.516	0.0	0.0	0.0	0.0	0.0	0.0	0.0	0.0	0.0	0.0	0.0	0.0	0.0	0.0	0.0	0.0	0.0	0.0	0.0	0.0	0.0	0.0	0.0	0.0	0.0	0.0	0.0	0.0	0.0	0.0	0.0	0.0	0.0
GCA_029665085.1_ASM2966508v1_genomic	96.244	92.01	99.048	99.465	87.38	95.272	96.938	99.154	99.048	99.551	93.05	99.797	98.925	100.0	90.438	96.361	93.135	99.659	98.468	87.276	99.355	98.789	98.676	99.022	0.0	93.129	98.473	92.59	98.793	99.265	92.151	94.892	98.834	97.986	99.167	98.925	94.432	99.564	99.389	100.0	99.05	97.736	98.815	0.0	97.86	99.083	98.727	95.648	99.673	90.798	0.0	0.0	99.079	98.874	99.367	98.965	99.074	99.542	99.313	0.0	83.698	97.17	83.165	99.66	98.693	97.701	98.093	0.0	92.473	95.855	89.861	99.14	93.812	91.429	99.287	97.317	0.0	85.487	100.0	98.944	99.253	99.091	97.343	99.167	98.099	95.419	96.714	92.975	99.354	89.291	0.0	0.0	0.0	0.0	98.569	0.0	99.787	0.0	98.876	98.001	0.0	0.0	0.0	0.0	0.0	0.0	0.0	0.0	0.0	0.0	0.0	0.0	0.0	0.0	0.0	0.0	0.0	0.0	0.0	0.0	0.0	0.0
GCA_029666005.1_ASM2966600v1_genomic	89.513	84.747	97.823	98.752	86.893	0.0	96.076	98.393	99.365	98.652	83.593	99.39	0.0	99.177	89.442	93.886	0.0	98.976	97.027	87.269	95.806	0.0	95.869	99.378	95.219	86.842	97.964	93.448	94.429	99.259	91.568	0.0	98.542	88.522	94.688	98.029	0.0	99.782	98.604	99.43	98.337	94.132	98.519	96.813	97.748	99.388	98.042	94.512	99.346	90.971	0.0	92.622	94.694	98.536	0.0	97.619	99.074	98.758	99.084	0.0	81.01	98.742	86.773	99.66	97.908	83.526	97.844	93.386	91.355	0.0	89.344	0.0	0.0	83.13	98.629	93.498	0.0	83.943	100.0	98.68	95.217	98.485	95.347	0.0	93.275	96.077	0.0	86.31	98.709	0.0	0.0	0.0	0.0	0.0	0.0	0.0	99.787	0.0	0.0	97.945	0.0	83.599	0.0	0.0	0.0	0.0	0.0	0.0	0.0	0.0	0.0	0.0	0.0	0.0	0.0	0.0	0.0	0.0	0.0	0.0	0.0	0.0
GCA_029666045.1_ASM2966604v1_genomic	89.513	84.747	97.823	98.752	86.893	0.0	96.076	98.393	99.365	98.652	83.593	99.39	0.0	99.177	89.442	93.886	0.0	98.976	97.027	87.269	95.806	0.0	95.869	99.378	95.219	86.842	97.71	93.448	94.429	99.259	91.288	0.0	98.542	88.522	94.688	98.029	0.0	99.782	98.604	99.43	98.337	94.132	98.519	96.813	97.748	99.388	98.042	94.512	99.346	90.971	0.0	91.727	94.694	98.536	0.0	97.619	99.074	98.758	99.084	0.0	81.01	98.742	86.773	99.66	97.908	83.526	97.844	93.386	91.392	0.0	89.344	0.0	0.0	83.13	98.629	93.498	0.0	83.943	100.0	98.68	95.217	98.485	95.347	0.0	93.275	96.077	0.0	86.31	98.709	0.0	0.0	0.0	0.0	0.0	0.0	0.0	99.787	0.0	0.0	97.917	0.0	83.599	0.0	0.0	0.0	0.0	0.0	0.0	0.0	0.0	0.0	0.0	0.0	0.0	0.0	0.0	0.0	0.0	0.0	0.0	0.0	0.0
GCA_029666145.1_ASM2966614v1_genomic	100.0	100.0	99.864	99.822	87.297	96.705	96.335	99.408	99.365	99.401	97.872	99.593	0.0	100.0	86.885	99.127	99.574	99.659	99.91	90.438	99.57	0.0	99.759	99.911	99.932	99.561	98.219	93.85	99.814	99.259	92.158	80.782	99.125	98.132	99.792	99.821	98.105	99.564	99.302	99.43	99.05	99.432	98.37	94.163	99.324	99.388	99.951	100.0	99.673	89.592	96.732	96.03	100.0	98.829	99.789	99.482	99.691	99.608	99.771	0.0	87.78	98.428	81.844	100.0	99.739	91.942	99.751	98.58	93.642	92.655	89.3	0.0	83.034	91.633	99.616	99.587	0.0	97.605	82.305	99.604	99.851	99.697	99.24	0.0	99.708	97.457	97.857	91.753	99.839	94.067	99.333	99.17	99.625	0.0	0.0	0.0	0.0	0.0	0.0	0.0	0.0	0.0	0.0	0.0	0.0	0.0	0.0	0.0	0.0	0.0	0.0	0.0	0.0	0.0	0.0	0.0	0.0	0.0	0.0	0.0	0.0	0.0
GCA_029690805.1_PDT001687537.1_genomic	96.526	91.261	99.184	99.287	88.228	95.129	96.335	98.9	0.0	99.326	97.589	99.39	98.925	100.0	84.418	96.652	90.071	99.545	97.838	84.462	99.677	98.951	98.665	99.022	96.441	93.421	0.0	94.696	98.979	100.0	0.0	0.0	99.028	96.983	99.271	98.566	96.366	99.782	99.04	99.43	98.733	97.881	0.0	89.21	97.973	99.694	98.923	94.544	99.673	89.002	96.452	95.738	99.387	0.0	98.523	99.068	98.765	99.216	99.427	0.0	0.0	0.0	81.988	99.66	99.085	93.813	98.839	97.025	91.69	94.394	88.072	99.068	0.0	0.0	98.958	96.338	0.0	87.09	0.0	98.614	98.505	98.485	98.955	98.981	97.807	0.0	96.853	87.45	99.193	90.991	100.0	0.0	0.0	0.0	0.0	0.0	0.0	0.0	0.0	0.0	0.0	93.457	0.0	0.0	0.0	0.0	0.0	0.0	0.0	0.0	0.0	0.0	0.0	0.0	0.0	0.0	0.0	0.0	0.0	0.0	0.0	0.0
GCA_029724195.1_PDT001688745.1_genomic	97.341	91.738	99.592	99.822	0.0	97.564	97.283	100.0	100.0	98.427	97.73	99.797	99.642	99.588	81.542	100.0	0.0	99.659	98.739	81.984	99.892	99.758	98.315	99.378	99.179	93.567	100.0	97.545	99.907	99.259	89.745	82.69	99.028	98.707	99.688	99.642	99.368	100.0	99.825	100.0	98.812	99.277	100.0	93.064	98.874	100.0	99.951	99.147	99.673	0.0	96.639	0.0	99.796	99.077	99.895	99.689	99.074	99.477	99.885	100.0	86.965	100.0	84.66	99.66	99.869	94.54	99.668	96.208	92.922	96.0	80.325	100.0	0.0	100.0	99.452	99.432	81.392	80.847	82.099	99.241	99.851	100.0	99.335	100.0	99.854	99.837	98.143	82.904	99.839	91.952	0.0	0.0	0.0	0.0	0.0	0.0	0.0	0.0	0.0	98.677	0.0	0.0	0.0	0.0	0.0	0.0	0.0	0.0	0.0	0.0	0.0	0.0	0.0	0.0	0.0	0.0	0.0	0.0	0.0	0.0	0.0	0.0
GCA_029813575.1_ASM2981357v1_genomic	100.0	90.673	100.0	100.0	88.052	95.702	96.68	98.985	99.365	99.925	98.298	99.39	0.0	100.0	94.212	98.981	91.591	100.0	99.55	92.814	99.462	0.0	99.639	99.556	98.015	97.953	98.728	98.023	100.0	99.259	94.468	100.0	99.028	97.845	99.479	99.821	99.963	99.782	99.389	99.715	98.733	99.614	98.37	97.044	98.649	100.0	100.0	99.565	100.0	88.391	98.226	97.081	99.898	98.694	99.473	100.0	100.0	99.608	99.885	0.0	91.002	98.428	81.304	100.0	99.608	95.833	99.751	97.727	0.0	93.284	86.905	0.0	83.235	91.633	99.836	100.0	0.0	86.037	99.898	99.142	99.552	99.697	100.0	0.0	100.0	95.76	98.286	84.387	99.919	94.643	100.0	0.0	0.0	0.0	88.051	96.571	100.0	97.805	0.0	0.0	0.0	0.0	0.0	0.0	0.0	0.0	0.0	0.0	0.0	0.0	0.0	0.0	0.0	0.0	0.0	0.0	0.0	0.0	0.0	0.0	0.0	0.0
GCA_029819785.1_PDT001691373.1_genomic	98.86	93.025	99.184	99.465	99.526	94.564	96.852	99.239	0.0	95.356	90.638	99.39	0.0	93.416	90.164	93.013	90.411	99.431	98.559	86.228	99.032	0.0	99.037	99.378	96.92	87.135	0.0	93.76	98.979	99.259	89.951	0.0	99.028	87.34	95.312	99.642	98.921	99.782	99.04	99.715	98.733	97.929	0.0	93.192	98.761	100.0	98.629	96.931	99.673	90.224	0.0	98.097	93.571	0.0	92.932	99.275	99.074	90.392	99.427	0.0	82.908	0.0	95.328	99.32	99.346	88.506	99.668	97.643	0.0	0.0	91.218	0.0	0.0	82.626	99.287	98.762	0.0	83.368	0.0	98.812	97.758	99.697	97.246	0.0	99.708	0.0	0.0	89.044	99.758	94.601	100.0	0.0	0.0	99.858	0.0	0.0	0.0	0.0	0.0	0.0	0.0	0.0	0.0	0.0	0.0	0.0	0.0	0.0	0.0	0.0	0.0	0.0	0.0	0.0	0.0	0.0	0.0	0.0	0.0	0.0	0.0	0.0
GCA_029820165.1_PDT001691358.1_genomic	100.0	100.0	99.592	100.0	100.0	100.0	100.0	99.915	100.0	100.0	100.0	0.0	100.0	100.0	86.448	100.0	99.657	99.659	0.0	100.0	100.0	100.0	100.0	0.0	99.932	100.0	100.0	100.0	99.814	100.0	97.059	99.935	0.0	100.0	100.0	100.0	99.182	100.0	99.913	0.0	100.0	100.0	100.0	96.983	99.887	99.388	100.0	99.258	100.0	89.409	100.0	0.0	100.0	100.0	100.0	99.586	99.074	100.0	100.0	0.0	100.0	100.0	100.0	100.0	100.0	100.0	100.0	98.377	99.78	98.575	88.477	100.0	100.0	100.0	0.0	99.897	100.0	99.8	82.202	99.967	99.851	100.0	100.0	0.0	100.0	99.892	100.0	97.119	100.0	98.857	0.0	0.0	0.0	0.0	99.857	0.0	0.0	0.0	0.0	0.0	100.0	99.947	0.0	0.0	98.986	0.0	0.0	0.0	0.0	0.0	0.0	0.0	0.0	0.0	0.0	0.0	0.0	0.0	0.0	0.0	0.0	0.0
GCA_029929165.1_ASM2992916v1_genomic	100.0	94.763	99.728	99.822	96.191	97.564	96.464	99.831	97.46	98.277	98.014	99.593	0.0	96.708	90.02	98.981	99.431	99.772	99.459	89.571	99.785	0.0	99.158	99.556	99.795	98.392	97.71	98.327	99.907	99.259	90.08	80.129	99.223	98.132	99.792	99.642	98.698	99.782	99.564	99.43	99.05	99.181	97.926	93.062	99.437	99.694	98.972	98.725	99.673	88.066	98.319	95.869	99.796	98.018	99.473	100.0	99.691	99.673	99.885	0.0	87.649	98.742	85.859	99.66	99.739	95.833	99.502	96.407	92.121	92.382	88.515	0.0	95.609	94.694	99.726	99.02	81.534	83.333	82.613	99.109	99.851	99.697	99.335	0.0	100.0	97.406	98.0	82.937	99.839	93.152	99.333	0.0	0.0	0.0	0.0	0.0	0.0	0.0	0.0	0.0	0.0	0.0	0.0	0.0	0.0	0.0	0.0	0.0	0.0	0.0	0.0	0.0	0.0	0.0	0.0	0.0	0.0	0.0	0.0	0.0	0.0	0.0
GCA_029929425.1_ASM2992942v1_genomic	100.0	94.763	99.728	99.822	96.191	97.564	96.464	99.831	97.46	98.277	98.014	99.593	0.0	96.708	90.02	98.981	99.431	99.772	99.459	89.571	99.785	0.0	99.158	99.556	99.795	98.392	97.71	98.327	99.907	99.259	89.743	80.129	99.223	98.132	99.792	99.642	98.698	99.782	99.564	99.43	99.05	99.181	97.926	93.062	99.437	99.694	98.972	98.725	99.673	88.066	98.319	95.869	99.796	98.018	99.473	100.0	99.691	99.673	99.885	0.0	87.649	98.742	85.859	99.66	99.739	95.833	99.502	96.407	92.121	92.382	88.515	0.0	95.609	94.694	99.726	99.02	81.534	83.333	82.613	99.109	99.851	99.697	99.335	0.0	100.0	97.406	98.0	82.937	99.839	93.152	99.333	0.0	0.0	0.0	0.0	0.0	0.0	0.0	0.0	0.0	0.0	0.0	0.0	0.0	0.0	0.0	0.0	0.0	0.0	0.0	0.0	0.0	0.0	0.0	0.0	0.0	0.0	0.0	0.0	0.0	0.0	0.0
GCA_030202515.1_ASM3020251v1_genomic	94.366	91.952	99.184	99.287	0.0	89.429	96.167	97.039	0.0	98.427	87.234	0.0	0.0	99.588	82.377	98.108	85.339	99.545	98.288	0.0	99.032	0.0	95.388	99.111	96.448	85.38	0.0	93.546	98.05	99.259	90.503	0.0	98.834	86.61	95.521	99.283	94.535	98.039	98.778	0.0	98.892	97.468	0.0	0.0	97.748	100.0	97.161	94.915	99.346	84.553	0.0	94.916	94.796	0.0	95.675	99.172	99.383	89.216	99.427	0.0	83.735	0.0	80.747	99.66	99.216	88.793	98.59	96.349	90.89	0.0	81.8	0.0	89.117	91.224	99.342	96.035	80.627	84.394	0.0	99.34	99.402	99.394	96.3	0.0	97.206	0.0	0.0	84.774	99.031	0.0	0.0	0.0	0.0	0.0	0.0	0.0	0.0	0.0	0.0	0.0	0.0	0.0	0.0	0.0	0.0	0.0	0.0	0.0	0.0	0.0	0.0	0.0	0.0	0.0	0.0	0.0	0.0	0.0	0.0	0.0	0.0	0.0
GCA_030241185.1_ASM3024118v1_genomic	95.726	90.194	98.503	98.752	95.937	91.429	96.248	97.547	99.365	99.401	87.429	99.39	98.746	100.0	92.137	94.323	85.242	99.431	97.748	91.816	99.355	96.691	93.481	99.2	97.404	86.423	98.473	93.797	98.143	99.259	0.0	81.642	97.57	86.325	94.792	98.746	95.017	100.0	98.866	99.715	98.892	97.303	99.704	0.0	97.635	99.083	97.259	93.912	99.346	93.621	0.0	94.685	93.061	98.694	92.827	98.551	98.457	89.15	99.198	0.0	87.251	97.484	95.036	99.66	99.477	89.224	98.259	95.808	90.747	0.0	89.918	97.706	81.729	95.51	97.971	95.872	0.0	88.912	0.0	98.779	98.954	98.788	99.05	94.074	96.486	94.036	0.0	90.329	99.112	88.814	100.0	99.447	99.625	0.0	0.0	0.0	0.0	0.0	0.0	0.0	0.0	0.0	0.0	0.0	0.0	0.0	0.0	0.0	0.0	0.0	0.0	0.0	0.0	0.0	0.0	0.0	0.0	0.0	0.0	0.0	0.0	0.0
GCA_030241485.1_ASM3024148v1_genomic	99.24	90.714	99.456	99.822	87.883	95.415	97.456	99.915	0.0	99.476	97.872	0.0	100.0	99.588	94.212	99.854	98.65	99.431	99.64	93.333	99.892	99.919	100.0	99.644	97.604	96.053	0.0	94.985	99.536	99.259	89.846	81.065	99.125	98.707	99.792	99.642	99.516	98.257	99.825	99.43	98.733	99.326	0.0	0.0	99.55	100.0	99.511	99.041	99.673	96.502	98.319	95.884	100.0	0.0	99.895	99.689	99.383	99.542	99.542	0.0	87.251	0.0	85.901	100.0	99.608	99.856	99.751	0.0	98.895	98.316	88.867	99.713	95.609	94.898	99.671	98.35	83.642	87.117	82.649	99.67	99.851	100.0	99.62	99.167	100.0	0.0	98.429	89.463	99.839	92.896	99.333	0.0	0.0	0.0	88.051	0.0	0.0	0.0	0.0	0.0	0.0	0.0	0.0	0.0	0.0	0.0	0.0	0.0	0.0	0.0	0.0	0.0	0.0	0.0	0.0	0.0	0.0	0.0	0.0	0.0	0.0	0.0
GCA_030241915.1_ASM3024191v1_genomic	95.821	90.194	98.503	98.752	96.33	91.429	96.248	97.547	99.365	99.476	87.288	99.39	98.746	100.0	92.137	94.323	85.242	99.431	97.748	91.816	99.355	96.691	93.381	99.2	97.404	86.423	98.473	93.797	98.236	99.259	90.619	81.707	97.57	86.325	94.792	98.746	95.017	100.0	98.866	99.715	98.892	97.303	99.704	0.0	97.523	99.083	97.259	93.912	99.346	93.621	0.0	94.656	93.061	98.694	92.827	98.551	98.457	89.15	99.313	0.0	87.5	97.484	95.036	99.66	99.216	89.08	98.259	94.368	91.35	0.0	89.918	97.706	93.952	95.51	97.971	95.872	0.0	88.912	0.0	98.779	98.954	98.788	99.05	94.074	96.486	93.981	0.0	90.329	99.112	89.557	100.0	0.0	0.0	0.0	0.0	0.0	0.0	0.0	0.0	0.0	0.0	0.0	0.0	0.0	0.0	0.0	0.0	0.0	0.0	0.0	0.0	0.0	0.0	0.0	0.0	0.0	0.0	0.0	0.0	0.0	0.0	0.0
GCA_030242145.1_ASM3024214v1_genomic	100.0	100.0	99.592	99.822	99.522	100.0	99.957	100.0	100.0	100.0	100.0	99.797	100.0	100.0	86.448	100.0	100.0	99.659	100.0	100.0	100.0	100.0	100.0	100.0	99.932	100.0	100.0	100.0	99.814	100.0	99.091	99.935	100.0	100.0	100.0	100.0	99.182	100.0	99.913	100.0	100.0	100.0	100.0	0.0	99.887	99.388	100.0	99.467	100.0	89.409	100.0	99.304	100.0	100.0	100.0	99.689	99.074	100.0	100.0	100.0	99.8	100.0	100.0	99.66	100.0	100.0	99.917	0.0	99.428	100.0	88.477	100.0	99.8	100.0	100.0	99.948	100.0	100.0	82.202	100.0	99.851	100.0	100.0	100.0	100.0	99.946	100.0	97.119	100.0	98.588	0.0	0.0	0.0	0.0	100.0	100.0	0.0	100.0	0.0	0.0	100.0	0.0	0.0	0.0	99.459	0.0	0.0	0.0	0.0	0.0	0.0	0.0	0.0	0.0	0.0	0.0	0.0	0.0	0.0	0.0	0.0	0.0
GCA_030243365.1_ASM3024336v1_genomic	99.715	91.329	99.184	99.822	87.721	99.57	96.723	99.408	0.0	99.026	97.73	0.0	99.283	99.588	94.033	99.127	98.969	99.772	99.91	93.014	99.57	99.758	98.786	99.822	98.7	93.713	0.0	98.327	98.607	99.259	89.747	80.386	99.125	99.138	99.792	99.821	99.591	100.0	99.651	99.43	100.0	98.698	0.0	0.0	99.662	99.388	99.559	99.258	99.673	94.082	98.506	96.296	99.898	0.0	99.789	99.689	99.383	100.0	99.885	0.0	87.347	0.0	96.779	100.0	99.739	99.856	99.751	97.811	94.829	94.769	92.016	99.642	88.866	92.041	99.945	98.917	0.0	99.002	82.613	99.175	99.402	99.697	99.62	99.815	99.561	0.0	98.0	87.423	99.596	0.0	0.0	99.447	97.878	0.0	88.193	0.0	0.0	0.0	0.0	0.0	0.0	83.705	0.0	0.0	0.0	0.0	0.0	0.0	0.0	0.0	0.0	0.0	0.0	0.0	0.0	0.0	0.0	0.0	0.0	0.0	0.0	0.0
GCA_030246095.1_ASM3024609v1_genomic	94.366	91.911	99.184	99.109	86.45	89.429	96.167	97.039	0.0	98.427	87.234	0.0	0.0	99.588	82.377	98.108	85.396	99.545	98.288	0.0	99.032	0.0	95.388	99.111	96.516	85.38	0.0	93.546	98.05	99.259	90.203	0.0	98.834	86.61	95.521	99.283	94.498	98.039	98.778	0.0	98.892	97.364	0.0	0.0	97.748	100.0	97.161	94.915	99.346	84.553	0.0	0.0	94.796	0.0	95.57	99.172	99.383	89.216	99.427	0.0	83.735	0.0	80.747	99.66	99.216	88.793	98.507	95.875	91.034	0.0	81.8	0.0	89.117	91.224	99.287	96.035	80.627	84.394	0.0	99.34	99.396	99.394	96.3	0.0	97.206	0.0	0.0	84.774	99.031	88.965	0.0	0.0	0.0	0.0	0.0	0.0	0.0	0.0	0.0	0.0	0.0	0.0	0.0	0.0	0.0	0.0	0.0	0.0	0.0	0.0	0.0	0.0	0.0	0.0	0.0	0.0	0.0	0.0	0.0	0.0	0.0	0.0
GCA_030271475.1_ASM3027147v1_genomic	94.366	93.025	98.912	99.465	0.0	90.286	97.154	97.208	0.0	99.026	87.234	99.39	98.925	98.354	84.663	92.711	85.511	99.772	98.468	89.421	99.462	99.031	96.279	99.111	98.836	87.427	0.0	94.705	98.514	99.259	90.125	82.566	98.737	86.61	94.583	98.566	94.756	99.782	98.953	99.715	99.05	97.674	0.0	0.0	98.086	99.388	98.385	94.13	98.366	89.817	0.0	88.618	94.586	0.0	95.675	99.379	99.383	89.085	99.313	98.708	86.454	0.0	94.307	99.66	99.477	88.793	98.922	97.054	91.908	0.0	88.683	98.853	83.826	93.878	98.136	95.364	85.817	84.127	0.0	99.142	98.954	99.091	97.249	98.611	96.784	0.0	0.0	88.889	99.435	90.292	100.0	0.0	0.0	99.716	0.0	0.0	0.0	0.0	0.0	98.114	0.0	0.0	0.0	0.0	0.0	0.0	0.0	0.0	0.0	0.0	0.0	0.0	0.0	0.0	0.0	0.0	0.0	0.0	0.0	0.0	0.0	0.0
GCA_030289095.1_ASM3028909v1_genomic	94.366	92.984	98.912	99.465	88.25	90.286	97.154	97.293	0.0	98.951	87.234	99.39	98.746	98.354	85.276	92.711	85.271	99.886	98.468	94.856	99.462	98.951	96.631	99.111	98.836	87.427	0.0	94.705	98.514	99.259	89.985	82.566	98.737	86.61	94.688	98.566	94.831	99.782	98.953	99.715	99.129	97.64	0.0	0.0	97.973	99.388	98.385	94.031	98.366	90.428	0.0	88.524	94.586	0.0	95.675	99.275	99.383	89.085	99.313	0.0	86.454	0.0	94.307	99.32	99.608	88.793	98.922	97.836	91.872	0.0	89.3	98.781	0.0	93.878	98.191	95.9	85.817	88.492	0.0	99.142	98.954	99.091	97.249	98.611	96.784	0.0	0.0	89.506	99.435	89.623	0.0	99.723	97.753	99.858	0.0	0.0	0.0	0.0	0.0	98.057	0.0	0.0	0.0	0.0	0.0	0.0	0.0	0.0	0.0	0.0	0.0	0.0	0.0	0.0	0.0	0.0	0.0	0.0	0.0	0.0	0.0	0.0
GCA_030289195.1_ASM3028919v1_genomic	97.531	90.714	99.456	100.0	87.915	95.415	97.456	100.0	0.0	99.476	97.872	0.0	100.0	99.588	93.413	99.854	98.855	99.431	99.64	93.333	99.892	99.919	100.0	99.644	97.604	96.053	0.0	94.985	99.629	99.259	90.165	0.0	99.125	98.707	99.792	99.642	99.516	98.257	99.825	99.43	98.733	99.326	0.0	94.137	99.55	100.0	99.559	97.866	99.673	95.501	98.319	96.08	99.898	0.0	99.895	99.793	99.383	99.542	99.542	0.0	87.755	0.0	85.901	100.0	99.608	99.856	99.751	98.148	99.307	98.316	88.867	99.713	95.609	94.898	99.726	98.865	83.642	87.117	82.649	99.67	99.851	100.0	99.62	100.0	98.829	0.0	98.429	89.861	99.839	91.99	99.333	0.0	0.0	0.0	88.051	0.0	0.0	0.0	0.0	0.0	0.0	0.0	0.0	0.0	0.0	0.0	0.0	0.0	0.0	0.0	0.0	0.0	0.0	0.0	0.0	0.0	0.0	0.0	0.0	0.0	0.0	0.0
GCA_030289875.1_ASM3028987v1_genomic	94.366	93.025	98.912	99.465	0.0	90.286	96.723	97.208	0.0	99.026	87.234	99.39	98.925	97.942	84.663	92.711	85.511	99.772	98.468	89.421	99.462	99.031	96.163	99.022	98.836	87.427	0.0	94.705	98.514	99.259	90.105	82.566	98.737	86.61	94.583	98.566	94.719	99.782	98.953	99.715	99.05	97.688	0.0	0.0	98.086	99.388	98.727	94.13	99.673	89.817	0.0	88.618	94.586	0.0	95.675	99.379	99.383	89.608	99.427	98.708	86.454	0.0	94.307	99.66	99.477	88.793	98.922	98.485	91.561	0.0	88.683	98.853	83.826	93.878	98.136	95.364	85.817	84.127	0.0	99.142	98.954	99.091	97.249	98.611	96.784	0.0	0.0	88.889	99.354	89.67	100.0	0.0	0.0	0.0	0.0	0.0	0.0	0.0	0.0	0.0	99.036	0.0	0.0	0.0	0.0	0.0	0.0	0.0	0.0	0.0	0.0	0.0	0.0	0.0	0.0	0.0	0.0	0.0	0.0	0.0	0.0	0.0
GCA_030290455.1_ASM3029045v1_genomic	100.0	94.722	99.728	99.822	96.381	97.564	96.464	99.831	97.46	98.951	98.014	99.797	0.0	99.588	90.02	98.981	99.431	100.0	99.369	91.833	99.785	0.0	99.037	99.467	99.795	98.392	97.71	98.327	99.907	99.259	90.142	80.129	99.223	98.132	99.792	99.642	98.624	98.257	99.564	100.0	99.05	99.181	97.926	93.062	99.437	99.694	98.972	98.618	99.673	98.569	98.319	96.293	99.796	98.491	99.367	100.0	99.691	99.673	99.885	85.046	87.251	98.742	85.859	100.0	99.739	95.833	99.502	91.894	91.976	92.382	88.515	0.0	95.609	94.898	99.726	99.02	81.534	83.333	82.613	98.911	99.851	99.697	99.43	0.0	100.0	97.406	98.143	86.27	99.839	93.581	0.0	99.723	97.753	100.0	0.0	0.0	0.0	0.0	0.0	0.0	0.0	0.0	0.0	0.0	0.0	0.0	0.0	0.0	0.0	0.0	0.0	0.0	0.0	0.0	0.0	0.0	0.0	0.0	0.0	0.0	0.0	0.0
GCA_030290475.1_ASM3029047v1_genomic	100.0	90.714	99.864	99.465	88.052	95.702	97.111	98.985	0.0	99.026	98.298	99.593	98.925	98.354	85.072	92.857	91.648	100.0	98.468	92.216	99.462	99.031	99.639	99.111	97.947	97.953	0.0	97.947	100.0	99.259	94.515	100.0	98.639	97.845	99.375	98.566	99.963	99.782	98.953	99.43	99.129	97.674	0.0	96.36	98.086	99.388	98.434	99.565	98.366	90.224	98.226	97.753	99.898	0.0	99.367	100.0	99.691	89.02	99.198	100.0	86.255	0.0	81.304	99.66	99.608	95.833	98.922	0.0	92.373	93.284	90.123	98.781	0.0	94.082	98.136	100.0	0.0	85.072	82.305	99.142	98.804	99.697	96.516	98.611	100.0	0.0	98.286	89.3	99.435	95.04	0.0	0.0	0.0	0.0	88.051	0.0	0.0	0.0	0.0	0.0	0.0	0.0	0.0	0.0	0.0	0.0	0.0	0.0	0.0	0.0	0.0	0.0	0.0	0.0	0.0	0.0	0.0	0.0	0.0	0.0	0.0	0.0
GCA_030293345.1_ASM3029334v1_genomic	100.0	94.722	99.728	99.822	96.155	97.564	96.464	99.831	97.46	99.026	98.014	99.797	0.0	99.588	90.02	98.981	99.431	100.0	99.459	91.833	99.677	0.0	99.158	99.556	99.795	98.392	97.71	98.327	99.907	99.259	90.156	80.129	99.223	98.132	99.792	99.642	98.698	98.257	99.564	100.0	99.05	99.181	97.926	93.197	99.437	99.694	98.972	98.618	99.673	98.569	98.226	95.841	99.796	98.536	99.367	99.896	99.691	99.673	99.885	0.0	87.251	98.742	85.859	100.0	99.739	95.833	99.502	97.896	92.121	92.382	88.515	0.0	95.609	94.898	99.726	99.02	81.534	83.137	82.613	98.911	99.851	99.697	99.43	0.0	100.0	97.406	98.143	86.27	99.839	93.187	0.0	0.0	0.0	0.0	0.0	0.0	0.0	0.0	0.0	0.0	0.0	0.0	0.0	0.0	0.0	0.0	0.0	0.0	0.0	0.0	0.0	0.0	0.0	0.0	0.0	0.0	0.0	0.0	0.0	0.0	0.0	0.0
GCA_030352805.1_ASM3035280v1_genomic	100.0	90.714	100.0	100.0	88.019	95.702	96.723	99.069	99.365	99.925	98.298	99.39	0.0	100.0	94.212	98.981	91.648	100.0	99.55	92.814	99.462	0.0	99.639	99.556	98.015	97.953	98.728	98.023	100.0	99.259	94.468	99.935	99.125	97.845	99.479	99.821	100.0	99.782	99.389	99.715	98.733	99.614	98.37	97.044	98.649	100.0	100.0	99.565	100.0	88.391	98.226	97.081	99.898	98.694	99.473	100.0	100.0	99.608	100.0	0.0	91.002	98.428	81.304	100.0	99.608	95.833	99.751	97.727	91.905	93.284	86.905	0.0	83.235	91.633	99.836	100.0	0.0	89.899	99.898	99.142	99.552	99.697	100.0	0.0	100.0	95.76	98.286	84.387	99.919	94.643	100.0	0.0	0.0	0.0	88.051	0.0	100.0	0.0	0.0	0.0	0.0	0.0	0.0	0.0	0.0	0.0	0.0	0.0	0.0	0.0	0.0	0.0	0.0	0.0	0.0	0.0	0.0	0.0	0.0	0.0	0.0	0.0
GCA_030442255.1_ASM3044225v1_genomic	99.525	91.721	99.184	99.822	88.83	94.842	96.636	99.831	99.683	96.404	97.872	0.0	0.0	93.416	92.181	98.544	95.246	99.772	98.378	87.321	99.892	0.0	99.879	99.556	99.863	97.515	99.746	94.985	98.607	99.259	0.0	0.0	99.125	98.276	99.896	99.642	99.368	100.0	99.476	0.0	99.683	98.892	98.519	0.0	99.212	99.694	99.413	99.565	99.673	94.082	97.012	0.0	99.898	98.423	99.578	99.689	99.383	99.608	99.771	0.0	90.184	99.057	84.949	100.0	99.608	91.942	99.668	0.0	0.0	95.114	88.845	0.0	82.574	91.837	99.836	98.917	0.0	84.211	82.51	99.637	99.851	99.697	99.145	0.0	99.561	95.801	97.857	88.446	99.516	0.0	0.0	0.0	0.0	0.0	0.0	0.0	0.0	0.0	0.0	0.0	0.0	0.0	0.0	0.0	0.0	0.0	0.0	0.0	0.0	0.0	0.0	0.0	0.0	0.0	0.0	0.0	0.0	0.0	0.0	0.0	0.0	0.0
GCA_030488895.1_ASM3048889v1_genomic	94.272	91.911	99.184	99.287	87.654	89.429	96.167	97.039	0.0	98.427	87.234	0.0	0.0	99.588	82.377	98.108	85.396	99.545	98.288	0.0	99.032	0.0	95.388	99.111	96.516	85.526	0.0	93.546	98.05	99.259	90.503	0.0	98.834	86.61	95.521	99.283	94.535	98.039	98.778	0.0	98.892	97.254	0.0	89.399	97.748	100.0	97.161	94.915	99.346	84.553	0.0	94.157	94.796	0.0	95.57	99.172	99.383	89.216	99.427	0.0	83.532	0.0	80.747	99.66	99.216	88.649	98.59	96.349	0.0	0.0	81.8	0.0	89.117	91.224	99.342	95.572	80.627	84.394	0.0	99.307	99.402	99.394	96.3	0.0	97.072	0.0	0.0	84.774	99.031	0.0	0.0	0.0	0.0	0.0	0.0	0.0	0.0	0.0	0.0	0.0	0.0	0.0	0.0	0.0	0.0	0.0	0.0	0.0	0.0	0.0	0.0	0.0	0.0	0.0	0.0	0.0	0.0	0.0	0.0	0.0	0.0	0.0
GCA_030888585.1_PDT001696631.1_genomic	100.0	90.755	100.0	100.0	88.052	95.702	96.723	99.069	99.365	99.925	98.298	99.39	0.0	100.0	85.259	98.981	91.591	100.0	99.55	92.814	99.462	0.0	99.639	99.556	98.015	97.953	98.728	98.023	100.0	99.259	94.468	100.0	99.028	97.845	99.479	99.821	99.963	99.782	99.389	99.715	98.654	99.614	98.37	0.0	98.649	100.0	100.0	99.565	100.0	88.391	98.226	0.0	99.898	98.694	99.473	100.0	100.0	99.608	100.0	0.0	90.438	98.428	81.304	100.0	99.608	95.833	99.751	97.727	91.209	93.284	86.706	0.0	83.235	91.633	99.836	100.0	0.0	89.899	99.898	99.142	99.552	99.697	100.0	0.0	100.0	95.76	98.286	84.325	99.516	94.643	100.0	0.0	0.0	0.0	0.0	96.571	100.0	97.805	0.0	0.0	0.0	0.0	0.0	0.0	0.0	0.0	0.0	0.0	0.0	0.0	0.0	0.0	0.0	0.0	0.0	0.0	0.0	0.0	0.0	0.0	0.0	0.0
GCA_030900785.1_PDT001694987.1_genomic	94.366	91.921	99.184	99.287	87.65	89.429	97.197	97.039	0.0	98.427	87.234	99.39	0.0	99.588	82.377	98.108	85.396	99.545	98.288	0.0	99.032	0.0	95.668	99.111	96.516	85.38	0.0	93.546	98.05	99.259	90.413	0.0	98.737	86.61	95.521	99.283	94.535	98.039	98.778	99.715	98.892	97.254	0.0	0.0	97.748	100.0	97.161	94.915	99.346	84.553	0.0	94.157	94.796	0.0	95.675	99.172	99.383	89.216	99.427	0.0	83.735	0.0	80.747	99.66	99.216	88.793	98.59	0.0	0.0	0.0	81.8	0.0	89.117	91.224	99.342	95.984	80.627	84.394	0.0	99.34	99.402	99.394	96.3	0.0	97.072	0.0	0.0	84.774	99.031	90.329	100.0	0.0	0.0	0.0	0.0	0.0	0.0	0.0	0.0	0.0	0.0	0.0	0.0	0.0	0.0	0.0	0.0	0.0	0.0	0.0	0.0	0.0	0.0	0.0	0.0	0.0	0.0	0.0	0.0	0.0	0.0	0.0
GCA_030906465.1_PDT001694359.1_genomic	94.366	93.025	98.912	99.465	0.0	90.286	97.154	97.208	0.0	99.026	87.234	99.39	98.925	98.354	84.663	92.711	85.511	99.886	98.468	89.421	99.462	99.031	96.279	99.111	98.836	87.427	0.0	94.705	98.514	99.259	90.136	82.566	98.737	86.61	94.583	98.566	94.719	99.782	98.953	99.715	99.129	97.688	0.0	0.0	98.086	99.388	98.385	94.13	98.366	89.817	0.0	88.618	94.586	0.0	95.675	99.379	99.383	89.085	99.313	0.0	86.454	0.0	94.307	99.66	99.346	88.793	98.922	0.0	91.908	0.0	88.683	98.853	83.826	93.878	98.136	95.364	85.817	84.127	0.0	99.142	98.804	99.091	97.249	98.611	96.784	0.0	0.0	88.889	99.354	89.912	0.0	0.0	0.0	99.858	0.0	0.0	0.0	0.0	0.0	98.086	0.0	0.0	0.0	0.0	0.0	0.0	0.0	0.0	0.0	0.0	0.0	0.0	0.0	0.0	0.0	0.0	0.0	0.0	0.0	0.0	0.0	0.0
GCA_900033745.1_8728_5_36_genomic	98.86	92.984	99.184	99.465	97.933	94.421	96.852	99.239	0.0	95.431	90.638	99.187	0.0	93.416	90.164	93.013	90.487	99.431	98.559	86.255	99.14	0.0	99.037	99.378	96.92	87.135	0.0	93.838	98.979	99.259	89.951	0.0	99.028	87.34	95.312	99.642	98.958	99.782	99.04	99.715	98.733	97.929	0.0	93.457	98.761	100.0	98.629	96.931	99.673	90.224	0.0	97.343	93.571	0.0	92.932	99.275	99.074	90.392	99.427	0.0	82.975	0.0	95.328	99.32	99.346	88.506	99.585	97.896	91.266	0.0	91.018	0.0	0.0	82.424	99.287	98.762	0.0	83.368	0.0	98.812	97.907	99.697	97.246	0.0	99.708	0.0	0.0	88.845	99.758	93.638	100.0	99.447	97.878	0.0	0.0	0.0	0.0	0.0	0.0	0.0	0.0	0.0	0.0	0.0	0.0	0.0	0.0	0.0	0.0	0.0	0.0	0.0	0.0	0.0	0.0	0.0	0.0	0.0	0.0	0.0	0.0	0.0
GCA_900036935.1_8490_3_8_genomic	94.366	93.025	98.912	99.465	0.0	90.286	97.154	97.208	0.0	99.026	87.234	99.39	98.925	98.354	84.663	92.711	85.511	99.886	98.468	89.421	99.462	99.031	96.394	99.111	98.836	87.427	0.0	94.705	98.514	99.259	90.125	82.566	98.737	86.61	94.583	98.566	94.756	99.782	98.953	99.715	99.129	97.688	0.0	0.0	98.086	99.388	98.336	94.025	98.366	89.817	0.0	88.618	94.586	0.0	95.675	99.379	99.383	89.085	99.313	98.708	86.454	0.0	94.161	99.66	99.477	88.793	98.922	98.064	91.618	0.0	88.683	98.853	83.826	93.878	98.081	95.364	85.817	84.127	0.0	99.109	98.954	99.091	97.249	98.611	96.784	0.0	0.0	88.889	99.435	89.981	100.0	0.0	0.0	99.858	0.0	0.0	0.0	0.0	0.0	98.114	0.0	0.0	0.0	0.0	0.0	0.0	0.0	0.0	0.0	0.0	0.0	0.0	0.0	0.0	0.0	0.0	0.0	0.0	0.0	0.0	0.0	0.0
GCA_900041865.1_7414_7_8_genomic	98.86	92.984	99.184	99.465	97.933	94.421	96.852	99.239	0.0	95.431	90.638	99.187	0.0	93.416	90.164	93.013	90.487	99.431	98.559	86.255	99.14	0.0	99.037	99.378	96.92	87.135	0.0	93.838	98.979	99.259	90.662	0.0	99.028	87.34	95.312	99.642	98.958	99.782	99.04	99.715	98.733	97.929	0.0	93.85	98.761	100.0	98.629	96.931	99.673	90.224	0.0	97.371	93.571	0.0	92.932	99.275	99.074	90.392	99.427	0.0	82.975	0.0	95.328	99.32	99.346	88.506	99.585	97.98	0.0	0.0	91.018	0.0	0.0	82.424	99.287	98.762	0.0	83.368	0.0	98.812	97.907	99.697	97.246	0.0	99.708	0.0	0.0	88.845	99.758	93.647	100.0	99.447	97.878	0.0	0.0	0.0	0.0	0.0	0.0	0.0	0.0	0.0	0.0	0.0	0.0	0.0	0.0	0.0	0.0	0.0	0.0	0.0	0.0	0.0	0.0	0.0	0.0	0.0	0.0	0.0	0.0	0.0
GCA_900041905.1_7414_7_77_genomic	98.86	93.025	99.184	99.465	97.933	94.421	96.852	99.239	0.0	95.431	90.638	99.187	0.0	93.416	90.164	93.013	90.411	99.431	98.559	86.255	99.14	0.0	99.037	99.378	96.92	87.135	0.0	93.838	98.979	99.259	90.508	0.0	99.028	87.34	95.312	99.642	98.958	99.782	99.04	99.715	98.733	97.929	0.0	93.414	98.761	100.0	98.581	96.931	99.673	90.224	0.0	97.371	93.571	0.0	92.932	99.275	99.074	90.392	99.427	0.0	82.975	0.0	95.328	99.32	99.346	88.506	99.585	97.98	0.0	0.0	91.018	0.0	0.0	82.424	99.287	98.762	0.0	83.368	0.0	98.812	97.907	99.697	97.246	0.0	99.708	0.0	0.0	88.845	99.758	93.647	100.0	99.447	97.878	0.0	0.0	0.0	0.0	0.0	0.0	0.0	0.0	0.0	0.0	0.0	0.0	0.0	0.0	0.0	0.0	0.0	0.0	0.0	0.0	0.0	0.0	0.0	0.0	0.0	0.0	0.0	0.0	0.0
GCA_900045735.1_7554_6_86_genomic	98.86	93.025	99.184	99.465	97.933	94.421	96.852	99.239	0.0	95.431	90.638	99.187	0.0	93.416	90.164	93.013	90.487	99.431	98.559	86.255	99.14	0.0	99.037	99.378	96.92	87.135	0.0	93.838	98.979	99.259	90.508	0.0	99.028	87.34	95.312	99.642	98.958	99.782	99.04	99.715	98.654	98.191	0.0	93.431	98.761	100.0	98.629	96.931	99.673	90.224	0.0	97.343	93.571	0.0	92.932	99.275	99.074	90.392	99.427	0.0	82.975	0.0	95.328	99.32	99.346	88.506	99.585	97.98	0.0	0.0	91.018	0.0	0.0	82.424	99.287	98.762	0.0	83.368	0.0	98.812	97.758	99.697	97.246	0.0	99.708	0.0	0.0	88.845	99.758	93.647	100.0	99.447	97.878	0.0	0.0	0.0	0.0	0.0	0.0	0.0	0.0	0.0	0.0	0.0	0.0	0.0	0.0	0.0	0.0	0.0	0.0	0.0	0.0	0.0	0.0	0.0	0.0	0.0	0.0	0.0	0.0	0.0
GCA_900054715.1_7748_6_39_genomic	100.0	93.187	99.048	100.0	87.446	100.0	95.99	99.069	99.048	99.101	98.014	99.797	99.642	99.588	92.181	98.836	99.599	99.772	98.468	87.321	99.57	99.919	99.037	99.644	99.726	97.368	98.728	98.479	98.514	99.259	89.859	82.69	99.125	98.563	99.792	99.821	98.922	98.257	99.651	100.0	99.525	99.181	98.074	95.167	99.212	100.0	99.413	99.239	100.0	95.706	96.919	95.11	99.898	98.806	99.262	99.689	99.383	100.0	99.656	0.0	90.184	97.17	84.66	100.0	99.739	92.086	99.42	96.822	92.623	96.636	88.571	99.713	81.961	86.789	99.507	99.076	0.0	84.211	100.0	98.911	99.851	99.697	98.67	99.722	99.561	98.176	99.714	86.427	99.435	92.399	0.0	0.0	0.0	0.0	0.0	0.0	99.574	0.0	0.0	0.0	87.342	0.0	0.0	0.0	93.432	0.0	0.0	0.0	0.0	0.0	0.0	0.0	0.0	0.0	0.0	0.0	0.0	0.0	0.0	0.0	0.0	0.0
GCA_900057315.1_7469_7_52_genomic	98.86	93.025	99.184	99.465	97.933	94.421	96.852	99.239	0.0	95.431	90.638	99.187	0.0	93.416	90.164	93.013	90.43	99.431	98.559	86.255	99.14	0.0	99.037	99.378	96.92	87.135	0.0	93.838	98.979	99.259	90.41	0.0	99.028	87.34	95.312	99.642	98.958	99.782	99.04	99.715	98.733	98.14	0.0	93.457	98.761	100.0	98.629	96.931	99.673	90.224	0.0	98.15	93.571	0.0	92.932	99.275	99.074	90.392	99.427	0.0	82.975	0.0	95.328	99.32	99.346	88.506	99.585	97.98	91.266	0.0	91.018	0.0	0.0	82.424	99.287	98.762	0.0	83.368	0.0	98.812	97.907	99.697	97.246	0.0	99.708	0.0	0.0	88.845	99.758	93.647	100.0	99.447	97.878	0.0	0.0	0.0	0.0	0.0	0.0	0.0	0.0	0.0	0.0	0.0	0.0	0.0	0.0	0.0	0.0	0.0	0.0	0.0	0.0	0.0	0.0	0.0	0.0	0.0	0.0	0.0	0.0	0.0
GCA_900058635.1_7564_8_51_genomic	94.366	93.025	98.912	99.465	0.0	90.286	97.111	97.208	0.0	99.026	87.234	99.39	98.925	98.354	84.663	92.711	85.511	99.886	98.468	89.421	99.462	99.031	96.274	99.111	98.836	87.427	0.0	94.705	98.514	99.259	90.06	82.502	98.737	86.467	94.583	98.566	94.756	99.782	98.953	99.715	99.129	97.688	0.0	0.0	98.086	99.388	98.336	93.313	98.366	89.817	0.0	88.618	94.586	0.0	95.675	99.379	99.383	89.085	99.313	98.708	86.454	0.0	94.161	99.66	99.477	88.793	98.922	94.826	91.577	0.0	88.683	98.853	83.826	93.878	98.081	95.364	85.817	84.127	0.0	99.109	98.954	99.091	97.249	98.611	96.784	0.0	0.0	88.889	99.435	89.943	100.0	0.0	0.0	99.858	0.0	0.0	0.0	0.0	0.0	0.0	0.0	0.0	0.0	0.0	0.0	0.0	0.0	0.0	0.0	0.0	0.0	0.0	0.0	0.0	0.0	0.0	0.0	0.0	0.0	0.0	0.0	0.0
GCA_900080355.1_11641_1_58_genomic	97.531	0.0	99.456	100.0	0.0	95.415	97.456	100.0	0.0	99.476	97.872	0.0	100.0	99.588	89.938	99.854	98.797	99.431	99.64	93.333	99.785	99.919	99.877	99.644	97.604	96.053	0.0	94.985	99.629	99.259	89.81	0.0	99.125	98.707	99.792	99.642	99.516	98.257	99.825	99.43	98.733	99.277	0.0	0.0	99.55	100.0	99.559	97.866	99.673	95.501	98.319	0.0	100.0	0.0	99.895	99.793	99.383	99.542	99.542	0.0	81.909	0.0	85.901	100.0	99.608	99.856	99.668	0.0	99.307	98.316	84.095	99.713	93.613	81.377	99.726	98.865	83.642	80.08	82.649	99.67	99.851	100.0	99.62	100.0	98.829	0.0	98.429	85.861	99.839	92.09	99.333	0.0	0.0	0.0	88.051	0.0	0.0	0.0	0.0	0.0	0.0	0.0	0.0	0.0	0.0	0.0	0.0	0.0	0.0	0.0	0.0	0.0	0.0	0.0	0.0	0.0	0.0	0.0	0.0	0.0	0.0	0.0
GCA_900080825.1_12625_2_49_genomic	100.0	94.763	99.728	99.822	0.0	97.564	96.464	99.831	97.46	99.026	98.014	99.39	0.0	99.588	90.02	98.981	99.431	100.0	99.459	91.833	99.785	0.0	99.158	99.556	99.726	98.246	97.71	98.327	99.907	99.259	90.195	80.064	99.223	98.132	99.792	99.642	98.661	98.257	99.564	99.715	99.129	99.181	97.926	0.0	99.437	99.694	98.972	98.725	99.673	98.569	98.319	95.841	99.796	98.514	99.473	100.0	99.691	99.673	99.885	98.708	87.251	98.742	85.859	100.0	99.739	95.833	99.42	0.0	92.121	92.382	88.515	0.0	95.609	94.898	99.616	99.02	81.534	83.333	82.613	98.911	99.851	99.697	99.43	0.0	100.0	97.351	98.143	86.27	99.839	94.312	100.0	0.0	0.0	0.0	0.0	0.0	0.0	0.0	0.0	0.0	0.0	0.0	0.0	0.0	0.0	0.0	0.0	0.0	0.0	0.0	0.0	0.0	0.0	0.0	0.0	0.0	0.0	0.0	0.0	0.0	0.0	0.0
GCA_900081195.1_12641_1_24_genomic	100.0	94.722	99.728	99.822	0.0	97.564	96.464	99.831	97.46	99.026	98.014	0.0	0.0	99.588	90.02	98.981	99.431	100.0	99.459	89.571	99.677	0.0	99.029	99.556	99.795	98.392	97.71	98.327	99.907	99.259	90.254	80.129	99.223	98.132	99.792	99.642	98.698	98.257	99.564	0.0	99.05	99.181	97.926	0.0	99.437	99.694	98.923	98.618	99.673	98.569	98.226	0.0	99.796	98.514	99.473	100.0	95.988	99.673	99.771	0.0	87.251	98.742	85.859	100.0	99.739	95.833	99.502	98.232	92.121	92.382	88.515	0.0	95.609	94.898	99.726	99.02	0.0	83.333	82.613	98.911	99.851	99.697	99.43	0.0	100.0	97.406	98.143	86.27	99.839	94.195	0.0	0.0	0.0	0.0	0.0	0.0	0.0	0.0	97.503	0.0	0.0	0.0	0.0	0.0	0.0	0.0	0.0	0.0	0.0	0.0	0.0	0.0	0.0	0.0	0.0	0.0	0.0	0.0	0.0	0.0	0.0	0.0
GCA_900081845.1_12673_1_51_genomic	94.366	92.984	98.912	99.465	0.0	90.286	97.154	97.208	0.0	99.026	87.234	99.39	98.925	98.354	84.663	92.711	85.568	99.886	98.468	89.421	99.462	99.031	96.279	99.022	98.836	87.427	0.0	94.705	98.514	99.259	90.373	82.566	98.737	86.61	94.583	98.566	94.756	99.782	98.866	99.715	99.129	97.688	0.0	0.0	98.086	99.388	98.385	94.13	98.366	89.817	0.0	88.328	94.586	0.0	95.675	99.379	99.383	89.085	99.313	98.708	86.454	0.0	94.307	99.66	99.477	88.793	98.922	98.064	91.908	0.0	88.683	98.853	83.826	93.878	98.136	95.364	85.817	84.127	0.0	99.142	98.954	99.091	97.249	98.611	96.784	0.0	0.0	88.889	99.435	89.748	100.0	0.0	0.0	99.858	0.0	0.0	0.0	0.0	0.0	0.0	0.0	0.0	0.0	0.0	0.0	0.0	0.0	0.0	0.0	0.0	0.0	0.0	0.0	0.0	0.0	0.0	0.0	0.0	0.0	0.0	0.0	0.0
GCA_900082585.1_12673_5_35_genomic	100.0	94.68	99.728	99.822	0.0	97.421	96.464	99.831	97.46	98.951	98.014	99.797	0.0	99.588	90.02	98.981	99.431	100.0	99.369	89.571	99.785	0.0	99.037	99.556	99.795	98.392	97.71	98.327	99.907	99.259	90.251	80.077	99.223	98.132	99.792	99.642	98.661	98.257	99.564	100.0	99.05	99.173	97.926	0.0	99.437	99.694	98.972	98.618	99.673	98.569	98.319	95.268	99.796	98.423	99.473	100.0	99.691	99.673	99.885	85.046	87.251	98.742	85.859	100.0	99.739	95.833	99.502	0.0	92.003	92.382	88.515	0.0	95.609	94.898	99.671	98.969	81.534	83.333	82.613	98.911	99.851	99.697	99.43	0.0	100.0	97.406	98.143	86.27	99.839	93.152	0.0	0.0	0.0	0.0	0.0	0.0	0.0	0.0	0.0	0.0	0.0	0.0	0.0	0.0	0.0	0.0	0.0	0.0	0.0	0.0	0.0	0.0	0.0	0.0	0.0	0.0	0.0	0.0	0.0	0.0	0.0	0.0
GCA_900082905.1_12673_5_76_genomic	95.821	90.194	98.503	98.752	95.976	90.714	96.248	97.547	99.365	99.476	87.429	99.39	98.746	100.0	92.137	94.323	85.242	99.317	97.748	91.816	99.355	96.691	93.622	99.2	97.336	86.423	98.473	93.797	98.236	99.259	90.617	81.707	97.57	86.182	94.896	98.746	94.98	100.0	98.866	99.715	98.892	97.597	99.704	0.0	97.635	99.083	97.259	93.912	99.346	93.621	0.0	94.685	93.061	98.671	92.827	98.551	98.457	89.092	99.313	0.0	87.5	97.484	95.036	99.66	99.477	0.0	98.259	96.078	90.909	0.0	89.918	97.706	93.952	95.51	97.971	95.872	0.0	88.912	0.0	98.779	98.954	98.788	99.05	94.074	96.34	94.036	0.0	90.329	99.193	89.446	100.0	0.0	0.0	0.0	0.0	0.0	0.0	0.0	0.0	0.0	0.0	0.0	0.0	0.0	0.0	0.0	0.0	0.0	0.0	0.0	0.0	0.0	0.0	0.0	0.0	0.0	0.0	0.0	0.0	0.0	0.0	0.0
GCA_900097405.1_15056_7_64_genomic	100.0	94.722	99.728	99.822	0.0	97.564	96.464	99.831	97.46	99.026	98.014	99.593	0.0	99.588	90.02	98.981	99.36	100.0	99.459	91.833	99.677	0.0	99.158	99.556	99.795	98.392	97.71	0.0	99.907	99.259	90.168	80.129	99.223	98.132	99.792	99.642	98.698	98.257	99.564	99.43	99.05	99.181	97.926	0.0	99.437	99.694	98.972	98.721	99.673	98.569	95.985	96.235	99.796	98.514	99.473	100.0	99.691	99.673	99.885	84.915	87.251	98.742	85.859	100.0	99.739	95.833	99.502	98.232	91.837	0.0	88.515	0.0	95.609	94.898	99.726	99.02	81.534	83.333	82.613	98.911	99.851	99.697	99.43	0.0	100.0	97.406	98.143	86.27	99.839	94.453	99.333	0.0	0.0	0.0	0.0	0.0	0.0	0.0	0.0	0.0	0.0	0.0	0.0	0.0	0.0	0.0	0.0	0.0	0.0	0.0	0.0	0.0	0.0	0.0	0.0	0.0	0.0	0.0	0.0	0.0	0.0	0.0
GCA_900098565.1_9119_2_66_genomic	95.775	82.273	99.048	99.109	87.065	95.702	96.68	99.239	0.0	99.625	93.191	0.0	0.0	100.0	86.27	96.361	93.135	100.0	97.838	84.615	99.462	0.0	99.029	99.2	97.199	93.275	0.0	97.414	98.979	98.529	0.0	83.151	98.834	98.707	99.375	98.925	95.126	99.782	99.302	0.0	99.208	97.929	0.0	0.0	98.423	99.388	99.021	94.715	99.673	89.184	0.0	0.0	98.773	0.0	99.262	98.965	98.457	99.477	99.542	0.0	90.438	0.0	84.738	99.66	99.739	92.518	98.259	0.0	92.821	95.337	89.712	0.0	89.442	85.947	99.232	96.132	0.0	96.008	81.93	98.713	98.954	99.697	99.24	0.0	98.538	0.0	96.423	90.928	99.435	0.0	0.0	0.0	0.0	0.0	0.0	0.0	0.0	0.0	0.0	0.0	0.0	0.0	0.0	0.0	0.0	0.0	0.0	0.0	0.0	0.0	0.0	0.0	0.0	0.0	0.0	0.0	0.0	0.0	0.0	0.0	0.0	0.0
GCA_900125405.1_17175_1_34_genomic	96.056	92.01	99.048	99.465	87.38	95.272	96.981	99.323	99.365	99.551	93.05	99.797	99.104	100.0	90.438	96.361	93.135	99.659	98.378	87.276	99.355	98.87	98.556	99.022	0.0	92.993	98.473	94.696	98.793	99.265	92.481	94.957	98.834	97.986	99.271	98.746	94.395	99.782	99.389	100.0	99.05	97.736	98.815	88.491	97.86	99.083	98.776	95.63	99.673	90.798	0.0	88.93	99.079	98.851	99.367	98.965	99.074	99.542	99.198	0.0	83.698	97.17	83.165	99.66	98.693	97.845	98.093	94.078	0.0	95.855	89.861	99.14	93.812	91.429	99.232	97.317	0.0	85.487	100.0	98.944	99.253	99.394	97.343	99.259	98.246	95.364	96.714	92.975	99.354	89.364	0.0	0.0	0.0	0.0	98.569	0.0	100.0	0.0	98.876	97.973	0.0	0.0	0.0	0.0	0.0	0.0	0.0	0.0	0.0	0.0	0.0	0.0	0.0	0.0	0.0	0.0	0.0	0.0	0.0	0.0	0.0	0.0
GCA_900126065.1_17175_2_4_genomic	99.81	91.738	99.592	99.822	88.166	97.564	97.283	100.0	100.0	98.427	97.73	99.797	99.642	99.588	100.0	100.0	99.599	99.659	98.739	100.0	99.892	99.758	98.315	99.378	99.179	93.567	100.0	97.545	99.907	99.259	89.635	82.69	99.028	98.707	99.688	99.642	99.368	100.0	99.825	100.0	98.733	99.277	100.0	92.597	98.874	100.0	99.951	99.147	99.673	90.965	96.732	97.114	99.796	99.077	99.895	99.689	99.074	99.477	99.885	100.0	100.0	100.0	84.66	99.66	99.869	94.54	99.668	94.761	93.011	95.895	99.202	100.0	100.0	100.0	99.507	99.587	81.392	100.0	82.202	99.274	99.851	100.0	99.335	100.0	99.854	99.892	98.143	99.8	99.839	91.915	0.0	0.0	0.0	0.0	0.0	0.0	0.0	0.0	98.876	98.677	0.0	0.0	0.0	0.0	0.0	0.0	0.0	0.0	0.0	0.0	0.0	0.0	0.0	0.0	0.0	0.0	0.0	0.0	0.0	0.0	0.0	0.0
GCA_900126205.1_17175_2_55_genomic	99.24	92.878	99.456	99.822	88.036	97.135	97.025	100.0	97.46	99.176	98.44	99.593	0.0	99.588	94.033	99.127	96.735	99.204	98.468	93.014	99.57	0.0	99.398	99.644	99.932	97.807	97.71	93.921	99.536	99.259	96.989	99.214	99.223	97.557	99.792	99.821	98.438	99.782	99.389	99.43	99.921	99.181	97.926	97.358	99.662	99.388	98.972	99.565	100.0	94.082	96.919	95.869	99.898	98.491	99.684	99.793	99.383	100.0	99.542	0.0	87.73	98.742	91.57	100.0	99.739	93.381	99.337	97.187	91.897	96.244	88.845	0.0	89.022	90.612	99.726	98.143	0.0	95.808	82.613	99.472	99.851	99.697	98.575	0.0	100.0	97.406	98.571	88.446	99.596	94.983	99.333	0.0	0.0	0.0	0.0	0.0	0.0	0.0	97.503	0.0	0.0	0.0	0.0	0.0	0.0	0.0	0.0	0.0	0.0	0.0	0.0	0.0	0.0	0.0	0.0	0.0	0.0	0.0	0.0	0.0	0.0	0.0
GCA_900155755.1_CHUV_13_genomic	96.244	92.01	98.912	99.465	87.38	95.272	96.981	99.323	99.365	99.551	93.05	99.797	99.104	100.0	90.637	96.361	93.135	99.545	98.378	88.27	99.247	98.789	98.556	99.022	0.0	92.993	98.473	94.618	98.793	99.265	0.0	94.892	98.834	97.986	99.271	98.925	94.358	99.782	99.127	100.0	98.971	97.543	98.815	89.225	97.973	99.083	98.727	95.648	99.673	90.798	0.0	88.991	99.079	98.851	99.367	98.965	99.074	99.542	99.198	0.0	83.698	97.17	83.165	99.66	98.693	97.845	98.093	0.0	93.388	95.725	90.258	99.14	0.0	91.429	99.287	97.317	0.0	86.083	100.0	98.944	99.253	99.394	97.249	99.259	98.246	95.419	96.571	92.975	99.354	89.364	0.0	0.0	0.0	0.0	98.569	0.0	99.894	0.0	98.876	97.945	0.0	0.0	0.0	0.0	0.0	0.0	0.0	0.0	0.0	0.0	0.0	0.0	0.0	0.0	0.0	0.0	0.0	0.0	0.0	0.0	0.0	0.0
GCA_900155775.1_CHUV_2_genomic	89.513	84.747	97.823	98.752	86.821	0.0	96.076	98.393	99.365	98.577	83.593	99.39	0.0	99.177	89.442	93.886	0.0	98.976	97.027	87.269	95.806	0.0	95.869	99.378	95.15	86.842	97.964	93.448	94.429	99.259	91.288	0.0	98.542	88.522	94.688	98.029	0.0	99.782	98.604	99.43	98.337	94.132	98.519	96.596	97.748	99.388	98.042	95.224	99.346	88.889	0.0	91.756	94.694	98.536	0.0	97.619	99.074	98.758	99.084	0.0	82.892	98.742	86.773	99.66	97.908	83.262	97.844	93.386	91.245	0.0	89.344	0.0	94.49	83.13	98.629	93.498	0.0	83.943	99.898	98.647	95.217	98.485	95.347	0.0	93.275	96.077	0.0	86.31	98.628	0.0	0.0	0.0	0.0	0.0	0.0	0.0	100.0	0.0	0.0	97.945	0.0	83.68	0.0	0.0	0.0	0.0	0.0	0.0	0.0	0.0	0.0	0.0	0.0	0.0	0.0	0.0	0.0	0.0	0.0	0.0	0.0	0.0
GCA_900250715.1_H1832_genomic	94.366	91.952	99.184	99.287	0.0	89.429	96.167	97.039	0.0	98.427	87.234	0.0	0.0	99.588	82.377	98.108	85.396	99.545	98.288	0.0	99.032	0.0	95.388	99.111	96.516	85.38	0.0	93.546	98.05	99.259	90.538	0.0	98.834	86.61	95.521	99.283	94.535	98.039	98.778	0.0	98.892	97.468	0.0	89.43	97.748	100.0	97.161	94.552	99.346	84.553	0.0	94.329	94.796	0.0	95.675	99.172	99.383	89.216	99.427	0.0	83.532	0.0	80.747	99.66	99.216	88.793	98.59	95.875	0.0	0.0	81.8	0.0	89.117	91.224	99.342	96.035	80.627	84.394	0.0	99.34	99.402	99.394	96.3	0.0	97.072	0.0	0.0	84.774	99.031	90.015	0.0	0.0	0.0	0.0	0.0	0.0	0.0	0.0	0.0	0.0	0.0	0.0	0.0	0.0	0.0	0.0	0.0	0.0	0.0	0.0	0.0	0.0	0.0	0.0	0.0	0.0	0.0	0.0	0.0	0.0	0.0	0.0
GCA_900251425.1_M3499_genomic	98.765	93.025	99.046	99.465	0.0	94.564	96.852	99.239	0.0	95.431	90.638	0.0	0.0	93.416	90.164	93.013	90.487	99.431	98.559	86.228	99.14	0.0	99.029	99.378	96.92	87.135	0.0	93.838	98.979	99.259	89.986	0.0	99.028	87.34	95.312	99.642	98.884	99.782	98.953	0.0	98.733	98.191	0.0	93.655	98.761	100.0	98.629	96.931	99.673	90.224	0.0	98.539	93.571	0.0	92.932	99.275	99.074	90.392	99.427	0.0	82.908	0.0	95.474	99.32	99.346	88.506	99.668	98.064	91.227	0.0	91.218	0.0	0.0	82.626	99.287	98.711	0.0	83.368	0.0	98.812	97.907	99.697	97.246	0.0	99.708	0.0	0.0	89.044	99.758	93.681	0.0	0.0	0.0	0.0	0.0	0.0	0.0	0.0	0.0	0.0	0.0	0.0	0.0	0.0	99.343	0.0	0.0	0.0	0.0	0.0	0.0	0.0	0.0	0.0	0.0	0.0	0.0	0.0	0.0	0.0	0.0	0.0
GCA_900251745.1_M3845_genomic	94.366	93.025	98.912	99.465	0.0	90.286	97.154	97.208	0.0	99.026	87.234	0.0	98.925	98.354	84.663	92.711	85.454	99.886	98.468	89.421	99.355	99.031	96.481	99.111	98.768	87.427	0.0	94.705	98.514	99.259	90.125	82.566	98.737	86.467	94.479	98.566	94.719	99.782	98.953	0.0	99.129	97.674	0.0	0.0	98.086	99.388	98.336	94.586	98.366	89.817	0.0	88.206	94.586	0.0	95.675	99.379	99.383	89.085	99.313	0.0	86.454	0.0	94.307	0.0	99.477	88.793	98.922	96.607	91.908	0.0	88.683	98.853	83.826	93.878	98.136	95.364	85.817	84.127	0.0	99.19	98.954	99.091	97.249	98.611	96.784	0.0	0.0	88.889	99.435	90.262	0.0	0.0	0.0	99.858	0.0	0.0	0.0	0.0	0.0	0.0	0.0	0.0	0.0	0.0	0.0	0.0	0.0	0.0	0.0	0.0	0.0	0.0	0.0	0.0	0.0	0.0	0.0	0.0	0.0	0.0	0.0	0.0
GCA_900483175.1_7922_1_48_genomic	98.86	93.025	99.184	97.504	97.933	94.421	96.852	99.239	0.0	95.431	90.638	99.187	0.0	93.416	90.164	93.013	90.487	99.431	98.559	86.056	99.032	0.0	99.037	99.378	96.92	87.135	0.0	93.838	98.979	99.259	89.951	0.0	99.028	87.34	95.312	99.642	98.958	99.782	99.04	99.715	98.733	97.929	0.0	93.431	98.761	100.0	98.629	96.931	99.673	90.224	0.0	97.371	93.571	0.0	92.932	99.275	99.074	90.392	99.427	0.0	82.846	0.0	95.328	99.32	99.346	88.506	99.585	97.98	91.266	0.0	90.818	0.0	0.0	82.222	99.287	98.762	0.0	83.368	0.0	98.812	97.615	99.697	97.246	0.0	99.708	0.0	0.0	88.645	99.758	93.647	100.0	99.447	97.878	0.0	0.0	0.0	0.0	0.0	0.0	0.0	0.0	0.0	0.0	0.0	0.0	0.0	0.0	0.0	0.0	0.0	0.0	0.0	0.0	0.0	0.0	0.0	0.0	0.0	0.0	0.0	0.0	0.0
GCA_900490345.1_7922_1_25_genomic	98.86	93.025	99.184	99.465	97.933	94.421	96.852	99.239	0.0	95.431	90.638	99.187	0.0	93.416	90.164	93.013	90.411	99.431	98.559	86.056	99.032	0.0	99.037	99.378	96.92	87.135	0.0	93.838	98.979	99.259	89.951	0.0	99.028	87.34	95.312	99.642	98.958	99.782	99.04	99.715	98.733	97.929	0.0	93.457	98.761	100.0	98.629	96.931	99.673	90.224	0.0	97.343	93.571	0.0	92.932	99.275	99.074	90.392	99.427	0.0	82.846	0.0	95.328	99.32	99.346	88.506	99.585	97.98	91.266	0.0	90.818	0.0	0.0	82.222	99.287	98.711	0.0	83.368	0.0	98.812	97.907	99.697	97.246	0.0	99.708	0.0	0.0	88.645	99.758	93.647	100.0	99.447	97.878	0.0	0.0	0.0	0.0	0.0	0.0	0.0	0.0	0.0	0.0	0.0	0.0	0.0	0.0	0.0	0.0	0.0	0.0	0.0	0.0	0.0	0.0	0.0	0.0	0.0	0.0	0.0	0.0	0.0
GCA_900635905.1_35910_F01_genomic	98.86	93.025	99.184	99.465	97.933	94.421	96.852	99.239	0.0	95.431	90.638	99.187	0.0	93.416	90.164	93.013	90.411	99.431	98.559	86.255	99.14	0.0	99.037	99.378	96.92	87.135	0.0	93.838	98.979	99.259	89.951	0.0	99.028	87.34	95.312	99.642	98.921	99.782	99.04	99.715	98.733	97.929	0.0	93.431	98.761	100.0	98.629	96.931	99.673	90.224	0.0	97.371	93.571	0.0	92.932	99.275	99.074	90.392	99.427	0.0	82.975	0.0	95.328	99.32	99.346	88.506	99.585	96.609	91.612	0.0	91.018	0.0	0.0	82.424	99.287	98.762	0.0	83.368	0.0	98.812	97.907	99.697	97.246	0.0	99.708	0.0	0.0	88.845	99.758	93.647	100.0	0.0	0.0	0.0	0.0	0.0	0.0	0.0	0.0	0.0	0.0	0.0	0.0	0.0	0.0	0.0	0.0	0.0	0.0	0.0	0.0	0.0	0.0	0.0	0.0	0.0	0.0	0.0	0.0	0.0	0.0	0.0
GCA_900636695.1_43874_B01_genomic	95.869	91.817	99.048	99.287	88.094	95.272	96.723	98.731	99.365	99.625	93.05	0.0	99.104	100.0	87.45	96.215	93.135	99.772	98.018	93.613	99.462	98.789	98.665	98.933	97.268	92.544	98.219	94.765	99.164	99.265	87.516	0.0	98.834	98.707	99.271	99.283	95.126	100.0	99.215	0.0	99.05	97.929	99.259	90.547	97.86	99.083	98.581	94.963	99.673	88.73	97.292	97.039	99.693	98.986	99.578	98.551	98.457	99.477	99.427	0.0	88.618	98.113	96.769	99.66	99.739	97.701	98.59	97.727	93.129	94.508	88.867	99.14	93.413	86.558	99.507	96.184	0.0	88.09	81.93	98.779	98.954	99.394	99.24	99.167	98.538	93.664	96.714	91.959	99.354	89.557	0.0	99.585	97.628	98.014	88.478	0.0	0.0	0.0	0.0	0.0	0.0	84.138	0.0	0.0	0.0	0.0	0.0	0.0	0.0	0.0	0.0	0.0	0.0	0.0	0.0	0.0	0.0	0.0	0.0	0.0	0.0	0.0
GCA_902714855.1_5985_5_11_genomic	99.145	90.714	100.0	99.465	88.052	85.735	97.025	98.985	0.0	99.026	98.298	0.0	98.746	98.354	85.072	92.857	91.591	100.0	98.468	92.216	99.462	99.031	99.636	99.111	98.015	97.953	0.0	97.947	100.0	99.259	94.55	99.935	98.639	97.845	99.375	98.566	99.963	99.782	98.953	0.0	99.129	97.726	0.0	0.0	98.086	99.388	98.434	99.565	98.366	90.224	98.133	0.0	99.796	0.0	99.473	100.0	99.691	89.02	99.198	0.0	85.857	0.0	81.304	99.66	99.608	95.827	98.922	0.0	0.0	93.284	90.123	98.781	0.0	93.673	98.026	100.0	0.0	84.19	82.305	99.142	98.804	99.697	96.881	98.611	100.0	0.0	88.571	89.3	99.435	0.0	0.0	0.0	0.0	0.0	88.051	97.257	0.0	98.903	0.0	0.0	0.0	0.0	0.0	0.0	0.0	0.0	0.0	0.0	0.0	0.0	0.0	0.0	0.0	0.0	0.0	0.0	0.0	0.0	0.0	0.0	0.0	0.0
GCA_902715965.1_12162_6_69_genomic	99.905	90.714	100.0	99.465	88.052	95.702	97.111	98.985	0.0	99.026	98.298	99.593	98.925	98.354	85.072	92.857	91.648	99.886	98.468	83.068	99.462	99.031	99.639	99.111	98.015	97.953	0.0	97.947	100.0	99.259	94.55	100.0	98.639	97.845	99.375	98.566	99.963	99.782	98.953	99.43	99.129	97.674	0.0	96.919	98.086	99.388	98.434	99.565	98.366	90.224	98.226	97.753	99.898	0.0	99.473	100.0	99.691	89.02	99.198	100.0	85.857	0.0	81.304	99.66	99.608	95.833	98.922	0.0	90.89	93.284	89.095	98.781	0.0	94.082	98.136	100.0	0.0	84.19	82.305	99.109	98.804	99.697	96.516	98.611	100.0	0.0	98.286	89.3	99.435	95.079	0.0	0.0	0.0	0.0	88.051	97.257	0.0	98.903	0.0	0.0	0.0	0.0	0.0	0.0	0.0	0.0	0.0	0.0	0.0	0.0	0.0	0.0	0.0	0.0	0.0	0.0	0.0	0.0	0.0	0.0	0.0	0.0
GCA_902716075.1_12162_6_82_genomic	99.905	90.714	100.0	99.465	88.052	95.702	97.111	98.985	0.0	99.026	98.298	99.593	98.925	98.354	85.072	92.857	91.648	99.886	98.468	83.068	99.462	99.031	99.639	99.111	98.015	97.953	0.0	97.947	100.0	99.259	94.55	100.0	98.639	97.845	99.375	98.566	99.963	99.782	98.953	99.43	99.129	97.674	0.0	96.919	98.086	99.388	98.434	99.565	98.366	90.224	98.226	97.753	99.898	0.0	99.473	100.0	99.691	89.02	99.198	100.0	86.089	0.0	81.304	99.66	99.608	95.833	98.922	0.0	90.89	93.284	89.095	98.781	0.0	94.082	98.136	100.0	0.0	84.19	82.305	99.109	98.804	99.697	96.516	98.611	100.0	0.0	98.286	89.3	99.435	95.079	0.0	0.0	0.0	0.0	88.051	97.257	0.0	98.903	0.0	0.0	0.0	0.0	0.0	0.0	0.0	0.0	0.0	0.0	0.0	0.0	0.0	0.0	0.0	0.0	0.0	0.0	0.0	0.0	0.0	0.0	0.0	0.0
GCA_902717755.1_12054_7_39_genomic	99.145	90.714	100.0	99.465	88.052	85.735	97.111	98.985	0.0	99.026	98.298	0.0	98.925	98.354	85.072	92.857	91.6	100.0	98.468	92.216	99.462	99.031	99.636	99.111	98.015	97.953	0.0	97.947	100.0	99.259	94.55	99.935	98.639	97.845	99.375	98.566	99.963	99.782	98.953	0.0	99.129	97.726	0.0	96.992	98.086	99.388	98.434	99.565	98.366	90.224	98.226	97.41	99.898	0.0	99.473	100.0	99.691	89.02	99.198	0.0	86.454	0.0	81.304	99.66	99.608	95.833	98.922	0.0	91.282	93.284	90.123	98.781	0.0	93.878	98.136	100.0	0.0	84.921	82.305	99.142	98.804	99.697	96.881	98.611	100.0	0.0	88.571	89.3	99.435	94.353	0.0	0.0	0.0	0.0	88.051	97.257	0.0	98.903	0.0	0.0	0.0	0.0	0.0	0.0	0.0	0.0	0.0	0.0	0.0	0.0	0.0	0.0	0.0	0.0	0.0	0.0	0.0	0.0	0.0	0.0	0.0	0.0
GCA_902718025.1_12054_7_76_genomic	99.145	90.714	100.0	99.465	88.052	85.735	97.111	98.985	0.0	99.026	98.298	0.0	98.925	98.354	85.072	92.857	91.648	100.0	98.468	92.216	99.462	99.031	99.636	99.111	98.015	97.953	0.0	97.947	100.0	99.259	94.55	99.935	98.639	97.845	99.375	98.566	99.963	99.782	98.953	0.0	99.129	97.726	0.0	96.992	98.086	99.388	98.434	99.565	98.366	90.224	98.226	97.41	99.898	0.0	99.473	100.0	99.691	89.02	99.198	0.0	86.454	0.0	81.304	99.66	99.608	95.833	98.922	0.0	91.282	93.284	90.123	98.781	0.0	93.878	98.136	100.0	0.0	85.072	82.305	99.142	98.804	99.697	96.881	98.611	100.0	0.0	88.666	89.3	99.435	94.353	0.0	0.0	0.0	0.0	88.051	97.257	0.0	98.903	0.0	0.0	0.0	0.0	0.0	0.0	0.0	0.0	0.0	0.0	0.0	0.0	0.0	0.0	0.0	0.0	0.0	0.0	0.0	0.0	0.0	0.0	0.0	0.0
GCA_902719025.1_12054_8_86_genomic	99.905	90.714	100.0	99.465	88.052	95.702	97.111	98.985	0.0	99.026	98.298	99.593	98.925	98.354	85.072	92.857	91.648	99.886	98.468	83.068	99.462	99.031	99.639	99.111	98.015	97.953	0.0	97.947	100.0	99.259	94.55	100.0	98.639	97.845	99.375	98.566	99.963	99.782	98.953	99.43	99.129	97.674	0.0	96.966	98.086	99.388	98.434	99.565	98.366	90.224	98.226	97.753	99.898	0.0	99.473	100.0	99.691	89.02	99.198	100.0	85.857	0.0	81.304	99.66	99.608	95.833	98.922	0.0	90.89	93.284	89.095	98.781	0.0	94.082	98.136	100.0	0.0	84.19	82.305	99.109	98.804	99.697	96.516	98.611	100.0	0.0	98.286	89.3	99.435	95.079	0.0	0.0	0.0	0.0	88.051	97.257	0.0	98.903	0.0	0.0	0.0	0.0	0.0	0.0	0.0	0.0	0.0	0.0	0.0	0.0	0.0	0.0	0.0	0.0	0.0	0.0	0.0	0.0	0.0	0.0	0.0	0.0
GCA_902720835.1_12083_8_78_genomic	100.0	90.714	100.0	99.465	88.052	95.702	97.111	98.985	0.0	99.026	98.298	99.593	98.925	98.354	85.072	92.857	91.648	100.0	98.468	83.068	99.462	99.031	99.639	99.111	98.015	97.953	0.0	97.947	100.0	99.259	94.55	100.0	98.639	97.845	99.375	98.566	99.963	99.782	98.953	99.43	99.129	97.674	0.0	96.945	98.086	99.388	98.434	99.565	98.366	90.224	98.133	97.753	99.898	0.0	99.473	100.0	99.691	89.02	99.198	100.0	86.089	0.0	81.304	99.66	99.608	95.833	98.922	0.0	90.89	93.284	89.095	98.781	0.0	94.082	98.136	100.0	0.0	84.19	82.305	99.109	98.804	99.697	96.516	98.611	100.0	0.0	98.286	89.3	99.435	95.079	0.0	0.0	0.0	0.0	88.051	97.257	0.0	98.903	0.0	0.0	0.0	0.0	0.0	0.0	0.0	0.0	0.0	0.0	0.0	0.0	0.0	0.0	0.0	0.0	0.0	0.0	0.0	0.0	0.0	0.0	0.0	0.0
GCA_902721815.1_12162_7_84_genomic	99.905	90.714	100.0	99.465	0.0	95.702	97.111	98.985	0.0	99.026	98.298	99.593	98.925	98.354	85.072	92.857	91.648	99.886	98.468	83.068	99.462	99.031	99.639	99.111	98.015	97.953	0.0	97.947	100.0	99.259	94.55	100.0	98.639	97.845	99.375	98.566	99.963	99.782	98.953	99.43	99.129	97.674	0.0	0.0	98.086	99.388	98.434	99.565	98.366	90.224	98.226	97.753	99.898	0.0	99.473	100.0	99.691	89.02	99.198	100.0	85.857	0.0	81.304	99.66	99.608	95.833	98.922	0.0	90.89	93.284	89.095	98.781	0.0	94.082	98.136	100.0	0.0	84.19	82.305	99.109	98.804	99.697	96.516	98.611	100.0	0.0	98.286	89.3	99.435	95.079	0.0	0.0	0.0	0.0	88.051	97.257	0.0	98.903	0.0	0.0	0.0	0.0	0.0	0.0	0.0	0.0	0.0	0.0	0.0	0.0	0.0	0.0	0.0	0.0	0.0	0.0	0.0	0.0	0.0	0.0	0.0	0.0
GCA_902721965.1_12162_7_93_genomic	100.0	90.714	100.0	99.465	88.052	95.702	97.111	98.985	0.0	99.026	98.298	99.593	98.925	98.354	85.072	92.868	91.648	100.0	98.468	92.216	99.462	99.031	99.639	99.111	98.015	97.953	0.0	97.947	100.0	99.259	92.357	100.0	98.639	97.845	0.0	98.566	99.963	99.782	98.953	99.43	99.129	97.674	0.0	96.945	98.086	99.388	98.434	99.565	98.366	90.224	98.226	97.753	99.898	0.0	99.473	100.0	99.691	89.02	99.198	100.0	86.255	0.0	81.304	99.66	99.608	95.833	98.922	0.0	91.751	93.284	90.123	98.71	0.0	94.082	98.081	100.0	0.0	85.072	82.305	99.142	98.804	99.697	96.516	98.611	100.0	0.0	98.286	89.3	99.435	95.456	0.0	0.0	0.0	0.0	88.051	97.257	0.0	98.903	0.0	0.0	0.0	0.0	0.0	0.0	0.0	0.0	0.0	0.0	0.0	0.0	0.0	0.0	0.0	0.0	0.0	0.0	0.0	0.0	0.0	0.0	0.0	0.0
GCA_902722675.1_12378_8_80_genomic	99.905	90.673	100.0	99.465	86.519	95.702	97.111	98.985	0.0	99.026	98.298	99.593	98.925	98.354	85.072	92.857	91.648	99.886	98.468	83.068	99.462	99.031	99.639	99.111	98.015	97.953	0.0	97.947	100.0	99.259	94.55	98.821	98.639	97.845	99.375	98.566	99.963	99.782	98.953	99.43	99.129	97.674	0.0	96.966	98.086	99.388	98.434	99.565	98.366	90.224	98.226	97.753	99.898	0.0	99.473	100.0	99.691	89.02	99.198	100.0	86.089	0.0	81.304	99.66	99.608	95.833	98.922	0.0	90.89	93.284	89.095	98.781	0.0	94.082	98.136	100.0	0.0	84.19	82.305	99.109	98.804	99.697	96.516	98.611	100.0	0.0	98.286	89.3	99.435	95.079	0.0	0.0	0.0	0.0	88.051	97.257	0.0	98.903	0.0	0.0	0.0	0.0	0.0	0.0	0.0	0.0	0.0	0.0	0.0	0.0	0.0	0.0	0.0	0.0	0.0	0.0	0.0	0.0	0.0	0.0	0.0	0.0
GCA_903799055.1_20596_6_66_genomic	98.86	93.025	99.184	99.465	97.933	94.421	96.852	99.239	0.0	95.431	90.638	99.187	0.0	93.416	90.164	93.013	90.487	99.431	98.559	86.255	99.14	0.0	99.037	99.378	96.92	87.135	0.0	93.838	98.979	99.259	89.951	0.0	99.028	87.34	95.312	99.642	98.958	99.782	99.04	99.715	98.733	97.929	0.0	93.29	98.761	100.0	98.629	96.931	99.673	90.224	0.0	97.371	93.571	0.0	92.932	99.275	99.074	90.392	99.427	0.0	82.975	0.0	95.328	99.32	99.346	88.506	99.585	97.98	91.212	0.0	91.018	0.0	0.0	82.424	99.287	98.762	0.0	83.368	0.0	98.812	97.907	99.697	97.246	0.0	99.708	0.0	0.0	88.845	99.758	93.647	100.0	99.447	97.878	0.0	0.0	0.0	0.0	0.0	0.0	0.0	0.0	0.0	0.0	0.0	0.0	0.0	0.0	0.0	0.0	0.0	0.0	0.0	0.0	0.0	0.0	0.0	0.0	0.0	0.0	0.0	0.0	0.0
GCA_903799355.1_20596_6_96_genomic	98.86	92.984	99.184	99.465	97.933	94.421	96.852	99.239	0.0	95.431	90.638	99.187	0.0	93.416	90.164	93.013	90.487	99.431	98.559	86.255	99.14	0.0	99.037	99.378	96.92	87.135	0.0	93.838	98.979	99.259	89.951	0.0	99.028	87.34	95.312	99.642	98.921	99.782	99.04	99.43	98.733	97.929	0.0	93.457	98.649	100.0	98.629	96.931	99.673	90.224	0.0	97.371	93.571	0.0	92.932	99.275	99.074	90.392	99.427	0.0	82.975	0.0	95.328	99.32	99.346	88.506	99.585	97.98	91.869	0.0	91.018	0.0	0.0	82.424	99.287	98.762	0.0	83.368	0.0	98.812	97.758	99.697	97.246	0.0	99.708	0.0	0.0	88.845	99.758	93.621	100.0	0.0	0.0	0.0	0.0	0.0	0.0	0.0	0.0	0.0	0.0	0.0	0.0	0.0	0.0	0.0	0.0	0.0	0.0	0.0	0.0	0.0	0.0	0.0	0.0	0.0	0.0	0.0	0.0	0.0	0.0	0.0
GCA_903799695.1_20596_6_129_genomic	98.86	92.984	99.184	99.465	97.933	94.421	96.852	99.239	0.0	95.431	90.638	99.187	0.0	93.416	90.164	93.013	90.411	99.431	98.559	86.255	99.14	0.0	99.037	99.378	96.92	87.135	0.0	93.838	98.979	99.259	89.919	0.0	99.028	87.34	95.312	99.642	98.958	99.782	99.04	99.43	98.733	97.929	0.0	93.457	98.649	100.0	98.629	96.931	99.673	90.224	0.0	97.371	93.571	0.0	92.932	99.275	99.074	90.392	99.427	0.0	82.975	0.0	95.328	99.32	99.346	88.506	99.585	97.98	91.392	0.0	91.018	0.0	0.0	82.424	99.287	98.762	0.0	83.368	0.0	98.812	97.758	99.697	97.246	0.0	99.708	0.0	0.0	88.845	99.758	93.621	100.0	0.0	0.0	0.0	0.0	0.0	0.0	0.0	0.0	0.0	0.0	0.0	0.0	0.0	0.0	0.0	0.0	0.0	0.0	0.0	0.0	0.0	0.0	0.0	0.0	0.0	0.0	0.0	0.0	0.0	0.0	0.0
GCA_903801235.1_20621_1_72_genomic	100.0	90.714	100.0	100.0	88.019	95.702	96.556	99.069	99.365	99.925	98.298	99.797	0.0	100.0	94.212	98.981	91.591	100.0	99.55	92.814	99.462	0.0	99.639	99.644	98.015	97.953	98.728	98.023	100.0	99.259	94.433	100.0	99.125	97.845	99.479	99.821	100.0	99.782	99.389	100.0	98.733	99.662	98.37	96.945	98.649	100.0	100.0	99.565	100.0	88.391	0.0	97.053	99.898	98.694	99.473	100.0	100.0	99.608	100.0	100.0	91.002	98.428	81.304	100.0	99.608	95.833	99.751	97.643	91.835	0.0	86.905	0.0	83.235	91.633	99.781	100.0	0.0	89.421	82.407	99.142	99.552	99.697	100.0	0.0	100.0	95.705	98.286	84.387	99.839	94.678	0.0	0.0	0.0	0.0	88.051	97.119	0.0	98.491	100.0	0.0	0.0	0.0	0.0	0.0	0.0	0.0	0.0	0.0	0.0	0.0	0.0	0.0	0.0	0.0	0.0	0.0	0.0	0.0	0.0	0.0	0.0	0.0
GCA_903801685.1_20621_1_86_genomic	100.0	100.0	99.864	99.822	87.332	96.705	96.335	99.492	99.365	99.401	97.872	99.39	0.0	100.0	89.641	99.127	99.656	99.772	99.91	93.214	99.57	0.0	99.759	99.911	99.932	99.561	98.219	93.85	99.814	99.259	92.503	80.782	99.028	98.132	99.792	99.821	98.142	99.564	99.302	99.715	99.05	99.229	98.222	94.137	99.324	99.388	99.951	100.0	99.673	89.592	96.732	96.03	100.0	98.806	99.789	99.482	99.691	99.608	99.885	0.0	87.78	98.428	81.844	100.0	99.608	91.942	99.751	0.0	93.436	92.655	89.3	0.0	83.034	91.837	99.561	99.587	0.0	97.605	82.305	99.604	99.851	99.697	99.24	0.0	99.708	97.402	97.857	91.753	99.839	93.791	100.0	0.0	0.0	0.0	0.0	0.0	0.0	0.0	0.0	0.0	0.0	0.0	0.0	0.0	0.0	0.0	0.0	0.0	0.0	0.0	0.0	0.0	0.0	0.0	0.0	0.0	0.0	0.0	0.0	0.0	0.0	0.0
GCA_903801995.1_22276_7_39_genomic	100.0	90.714	100.0	100.0	88.052	95.702	96.723	99.069	99.365	99.925	98.298	99.39	0.0	100.0	94.212	98.981	91.648	100.0	99.55	92.814	99.462	0.0	99.639	99.556	98.015	97.953	98.728	98.023	100.0	99.259	94.468	100.0	99.028	97.845	99.479	99.821	99.963	99.782	99.389	99.715	98.733	99.614	98.37	96.996	98.649	100.0	100.0	99.565	100.0	88.391	98.226	97.053	99.898	98.694	99.473	100.0	100.0	99.608	100.0	0.0	91.002	98.428	81.304	100.0	99.608	95.833	99.751	97.634	91.905	93.284	86.905	0.0	83.235	91.633	99.836	100.0	0.0	89.621	99.898	99.142	99.552	99.697	100.0	0.0	100.0	95.76	98.286	84.387	99.919	94.643	100.0	0.0	0.0	0.0	88.051	96.571	100.0	97.805	0.0	0.0	0.0	0.0	0.0	0.0	0.0	0.0	0.0	0.0	0.0	0.0	0.0	0.0	0.0	0.0	0.0	0.0	0.0	0.0	0.0	0.0	0.0	0.0
GCA_903802115.1_22276_7_50_genomic	97.5	94.722	99.728	99.822	96.191	97.564	96.464	99.831	97.143	99.026	98.014	99.593	0.0	99.588	90.02	98.981	99.431	100.0	99.459	91.833	99.677	0.0	99.037	99.556	99.795	98.392	97.71	98.327	99.907	99.259	90.559	80.129	99.223	98.132	99.792	99.642	98.698	98.257	99.389	99.43	99.05	99.173	97.926	93.242	99.437	99.694	98.972	98.512	99.673	98.569	98.226	95.841	99.796	98.491	99.473	100.0	99.383	99.673	99.771	0.0	87.251	98.742	85.859	100.0	99.739	95.833	99.502	98.232	92.347	92.382	88.515	0.0	95.609	94.898	99.726	99.02	81.534	83.333	82.613	98.911	99.851	99.697	99.054	0.0	100.0	97.406	98.143	86.27	99.758	94.153	99.333	0.0	0.0	0.0	0.0	0.0	0.0	0.0	0.0	0.0	0.0	0.0	0.0	0.0	0.0	0.0	0.0	0.0	0.0	0.0	0.0	0.0	0.0	0.0	0.0	0.0	0.0	0.0	0.0	0.0	0.0	0.0
GCA_903802735.1_22276_7_113_genomic	100.0	94.722	99.728	99.822	96.191	97.564	96.464	99.831	97.46	99.026	98.014	99.39	0.0	99.588	89.322	98.981	99.431	100.0	99.459	91.833	99.677	0.0	99.037	99.556	99.795	98.392	97.71	98.327	99.907	99.259	90.419	80.129	99.223	98.132	99.792	99.642	98.698	98.257	99.564	99.715	99.05	99.181	97.926	93.105	99.437	99.694	98.972	98.618	99.673	94.888	98.226	95.841	99.796	98.514	99.473	100.0	99.074	99.673	99.771	0.0	87.251	98.742	85.859	100.0	99.739	95.833	99.502	95.199	92.121	92.382	86.481	0.0	95.609	94.898	99.726	99.02	81.534	83.333	82.613	98.911	99.851	99.394	99.43	0.0	100.0	97.406	98.143	85.451	99.839	93.246	100.0	0.0	0.0	0.0	0.0	0.0	0.0	0.0	0.0	0.0	0.0	0.0	0.0	0.0	0.0	0.0	0.0	0.0	0.0	0.0	0.0	0.0	0.0	0.0	0.0	0.0	0.0	0.0	0.0	0.0	0.0	0.0
GCA_903803135.1_20621_1_110_genomic	94.366	92.984	98.912	99.465	0.0	90.286	97.154	97.208	0.0	98.951	87.234	99.39	98.925	98.354	84.663	92.711	85.511	99.886	98.468	89.222	99.462	99.031	96.279	99.111	98.836	87.427	0.0	94.705	98.514	99.259	90.125	82.376	98.737	86.61	94.583	98.566	94.756	99.782	98.953	99.715	99.129	97.688	0.0	0.0	98.086	99.388	98.336	94.13	98.366	89.817	0.0	88.589	94.586	0.0	95.675	99.275	99.074	89.085	99.313	98.708	86.454	0.0	94.307	99.66	99.477	88.793	98.922	97.896	91.598	0.0	88.683	98.853	83.629	93.878	98.136	95.364	85.817	84.127	0.0	99.142	98.954	99.091	97.249	98.611	96.784	0.0	0.0	88.889	99.435	89.943	100.0	0.0	0.0	99.858	0.0	0.0	0.0	0.0	0.0	0.0	0.0	0.0	0.0	0.0	0.0	0.0	0.0	0.0	0.0	0.0	0.0	0.0	0.0	0.0	0.0	0.0	0.0	0.0	0.0	0.0	0.0	0.0
GCA_903803795.1_20621_1_174_genomic	99.62	94.763	98.776	100.0	88.933	96.132	97.715	98.9	99.048	98.052	94.201	99.39	99.462	100.0	89.613	100.0	99.656	99.886	100.0	83.984	99.785	99.839	99.398	99.822	97.878	96.053	98.219	94.384	100.0	99.259	89.932	80.129	99.028	97.845	99.792	99.642	99.554	100.0	99.389	99.43	98.654	99.085	98.815	94.986	98.649	99.083	99.706	99.041	100.0	92.402	97.292	95.885	99.898	98.536	99.578	99.379	100.0	99.935	100.0	0.0	91.411	98.742	86.483	99.66	99.739	92.95	99.751	95.285	92.937	94.05	88.492	99.642	94.212	94.705	99.671	98.453	82.286	87.625	82.202	99.373	99.701	99.697	100.0	99.63	99.854	96.65	98.286	86.992	99.919	94.077	99.778	99.447	99.501	0.0	97.425	0.0	0.0	0.0	0.0	0.0	0.0	0.0	0.0	0.0	0.0	0.0	0.0	0.0	0.0	0.0	0.0	0.0	0.0	0.0	0.0	0.0	0.0	0.0	0.0	0.0	0.0	0.0
GCA_903806205.1_21631_7_144_genomic	98.86	93.025	99.184	99.465	97.933	94.421	96.852	99.239	0.0	95.431	90.638	99.187	0.0	93.416	90.164	93.013	90.487	99.431	98.559	86.255	99.14	0.0	99.037	99.378	96.92	87.135	0.0	93.838	98.979	99.259	89.951	0.0	99.028	87.34	95.312	99.642	98.958	99.782	99.04	99.715	98.733	97.929	0.0	93.483	98.761	100.0	98.629	96.931	99.673	90.224	0.0	97.371	93.571	0.0	92.932	99.275	99.074	90.392	99.427	0.0	82.975	0.0	95.328	99.32	99.346	88.506	99.585	97.98	91.266	0.0	91.018	0.0	0.0	82.424	99.287	98.762	0.0	83.368	0.0	98.812	97.758	99.697	97.246	0.0	99.708	0.0	0.0	88.845	99.758	93.647	100.0	99.447	97.878	0.0	0.0	0.0	0.0	0.0	0.0	0.0	0.0	0.0	0.0	0.0	0.0	0.0	0.0	0.0	0.0	0.0	0.0	0.0	0.0	0.0	0.0	0.0	0.0	0.0	0.0	0.0	0.0	0.0
GCA_903807445.1_21673_5_169_genomic	98.86	93.025	99.184	99.465	97.933	94.421	96.852	99.239	0.0	95.431	90.638	99.187	0.0	93.416	90.164	93.013	90.487	99.431	98.559	86.255	99.14	0.0	99.037	99.378	96.92	86.988	0.0	93.838	98.979	99.259	89.951	0.0	99.028	87.34	95.312	99.642	98.958	99.782	99.04	99.43	98.733	97.929	0.0	93.457	98.761	100.0	98.581	96.931	99.673	90.224	0.0	97.343	93.571	0.0	92.932	99.275	99.074	90.392	99.427	0.0	82.975	0.0	95.328	99.32	99.346	88.506	99.585	98.737	91.266	0.0	91.018	0.0	0.0	82.424	99.287	98.762	0.0	83.368	0.0	98.812	97.907	99.697	97.246	0.0	99.708	0.0	0.0	88.845	99.758	93.647	100.0	0.0	0.0	0.0	0.0	0.0	0.0	0.0	0.0	0.0	0.0	0.0	0.0	0.0	0.0	0.0	0.0	0.0	0.0	0.0	0.0	0.0	0.0	0.0	0.0	0.0	0.0	0.0	0.0	0.0	0.0	0.0
GCA_903807775.1_22114_8_18_genomic	98.86	92.984	99.184	99.465	97.933	94.421	96.852	99.239	0.0	95.431	90.638	99.187	0.0	93.416	90.164	93.013	90.487	99.431	98.559	86.255	99.14	0.0	99.037	99.378	96.92	86.988	0.0	93.838	98.979	99.259	89.951	0.0	99.028	87.34	95.312	99.642	98.958	99.782	99.04	99.43	98.733	97.929	0.0	93.457	98.761	100.0	98.581	96.931	99.673	90.224	0.0	97.343	93.571	0.0	92.932	99.275	99.074	90.392	99.427	0.0	82.975	0.0	95.328	99.32	99.346	88.506	99.585	97.98	91.266	0.0	91.018	0.0	0.0	82.424	99.287	98.762	0.0	83.368	0.0	98.812	97.907	99.697	97.151	0.0	99.708	0.0	0.0	88.845	99.758	93.647	100.0	99.447	97.878	0.0	0.0	0.0	0.0	0.0	0.0	0.0	0.0	0.0	0.0	0.0	0.0	0.0	0.0	0.0	0.0	0.0	0.0	0.0	0.0	0.0	0.0	0.0	0.0	0.0	0.0	0.0	0.0	0.0
GCA_903808255.1_22114_8_65_genomic	100.0	90.714	0.0	100.0	88.084	95.702	96.723	99.069	99.365	99.925	98.298	99.797	0.0	100.0	88.048	98.836	91.648	100.0	99.55	92.231	99.462	0.0	99.519	99.644	98.015	97.953	98.728	98.023	100.0	99.259	94.468	100.0	99.125	97.845	99.479	99.821	100.0	99.782	99.389	100.0	98.733	99.662	98.37	96.97	98.649	100.0	100.0	99.565	100.0	88.391	98.226	97.053	99.898	98.694	99.367	100.0	100.0	99.608	100.0	100.0	85.089	98.428	81.304	100.0	99.608	95.833	99.751	96.484	92.087	93.284	86.905	0.0	83.235	91.633	99.836	100.0	0.0	89.899	82.202	99.142	99.552	99.697	100.0	0.0	100.0	95.76	98.286	84.493	99.919	94.678	0.0	0.0	0.0	0.0	88.051	0.0	0.0	0.0	0.0	0.0	0.0	0.0	0.0	0.0	0.0	0.0	0.0	0.0	0.0	0.0	0.0	0.0	0.0	0.0	0.0	0.0	0.0	0.0	0.0	0.0	0.0	0.0
GCA_903808755.1_22114_8_114_genomic	100.0	90.714	100.0	99.465	88.052	95.702	97.111	98.985	0.0	99.026	98.298	99.593	98.925	98.354	84.294	92.857	91.648	100.0	98.468	92.216	99.462	99.031	99.639	99.111	97.947	97.953	0.0	97.947	100.0	99.259	91.989	100.0	98.639	97.845	99.375	98.566	99.926	99.782	98.953	99.43	99.129	97.688	0.0	0.0	98.086	99.388	98.385	99.565	98.366	89.613	98.226	97.379	99.898	0.0	99.473	100.0	99.691	89.02	99.198	99.871	86.454	0.0	81.304	99.66	99.608	95.69	98.922	0.0	91.715	93.284	90.123	98.781	0.0	93.878	98.136	100.0	0.0	85.072	82.305	99.142	98.804	99.697	96.516	98.611	100.0	0.0	98.143	88.683	99.435	0.0	0.0	0.0	0.0	0.0	88.051	0.0	0.0	0.0	0.0	0.0	0.0	0.0	0.0	0.0	0.0	0.0	0.0	0.0	0.0	0.0	0.0	0.0	0.0	0.0	0.0	0.0	0.0	0.0	0.0	0.0	0.0	0.0
GCA_903809255.1_22114_8_163_genomic	100.0	90.714	0.0	100.0	88.052	95.559	96.723	99.069	99.365	99.85	98.298	99.797	0.0	100.0	94.212	98.836	91.648	100.0	99.55	92.814	99.462	0.0	99.28	99.644	98.015	97.953	98.728	95.817	100.0	99.259	94.468	100.0	99.125	97.845	99.479	99.821	100.0	99.782	99.389	100.0	98.733	99.662	98.37	97.018	98.649	100.0	100.0	99.565	100.0	88.391	98.226	97.081	99.898	98.694	99.367	100.0	100.0	99.608	100.0	100.0	91.002	98.428	81.304	100.0	99.608	95.833	99.751	97.727	92.123	93.284	86.905	0.0	83.235	91.633	99.836	100.0	0.0	89.899	82.202	99.142	99.402	99.697	100.0	0.0	100.0	95.76	98.286	84.387	99.919	94.678	0.0	0.0	0.0	0.0	88.051	0.0	0.0	0.0	0.0	0.0	0.0	0.0	0.0	0.0	0.0	0.0	0.0	0.0	0.0	0.0	0.0	0.0	0.0	0.0	0.0	0.0	0.0	0.0	0.0	0.0	0.0	0.0
GCA_903810225.1_22139_5_72_genomic	100.0	90.714	0.0	100.0	88.052	95.702	96.723	98.223	99.365	99.925	98.298	99.797	0.0	100.0	94.212	98.836	91.591	100.0	99.55	92.814	99.462	0.0	99.517	99.644	98.015	97.953	98.728	98.023	100.0	99.259	94.468	100.0	99.125	97.845	99.479	99.821	100.0	99.782	99.389	100.0	98.733	99.586	98.37	96.97	98.649	100.0	100.0	99.565	100.0	88.391	98.226	97.023	99.898	98.694	99.473	100.0	100.0	99.608	100.0	100.0	91.002	98.428	81.304	100.0	99.608	95.833	99.751	95.808	92.087	93.284	86.905	0.0	81.466	91.633	99.836	100.0	0.0	90.22	82.202	99.142	99.552	99.697	100.0	0.0	100.0	95.705	98.286	84.387	99.919	94.678	0.0	0.0	0.0	0.0	88.051	0.0	0.0	0.0	0.0	0.0	0.0	0.0	0.0	0.0	0.0	0.0	0.0	0.0	0.0	0.0	0.0	0.0	0.0	0.0	0.0	0.0	0.0	0.0	0.0	0.0	0.0	0.0
GCA_903810485.1_22139_5_99_genomic	98.86	93.025	99.184	99.465	97.933	94.421	96.852	99.239	0.0	95.431	90.638	99.187	0.0	93.416	90.164	93.013	90.487	99.431	98.468	86.255	99.14	0.0	99.037	99.378	96.92	87.135	0.0	93.838	98.979	99.259	89.951	0.0	99.028	87.34	95.312	99.642	98.958	99.782	99.04	99.715	98.733	98.14	0.0	93.457	98.761	100.0	98.629	96.931	99.673	90.224	0.0	97.371	93.571	0.0	92.932	99.275	99.074	90.392	99.427	0.0	82.975	0.0	95.328	99.32	99.346	88.506	99.585	96.687	91.648	0.0	91.018	0.0	0.0	82.424	99.287	98.762	0.0	83.368	0.0	98.812	97.758	99.697	97.246	0.0	99.708	0.0	0.0	88.845	99.758	93.647	100.0	99.447	97.878	0.0	0.0	0.0	0.0	0.0	0.0	0.0	0.0	0.0	0.0	0.0	0.0	0.0	0.0	0.0	0.0	0.0	0.0	0.0	0.0	0.0	0.0	0.0	0.0	0.0	0.0	0.0	0.0	0.0
GCA_903810495.1_22139_5_101_genomic	98.86	93.025	99.184	99.465	97.933	94.421	96.852	99.239	0.0	95.431	90.638	99.187	0.0	93.416	90.164	93.013	90.487	99.431	98.559	86.255	99.14	0.0	99.037	99.289	96.92	87.135	0.0	93.838	98.979	99.259	89.951	0.0	99.028	87.34	95.312	99.642	98.958	99.782	99.04	99.715	98.733	97.929	0.0	93.457	98.761	100.0	98.629	96.931	99.673	90.224	0.0	98.281	93.571	0.0	92.932	99.275	99.074	90.392	99.427	0.0	82.975	0.0	95.328	99.32	99.346	88.506	99.585	97.98	91.266	0.0	91.018	0.0	0.0	82.424	99.287	98.762	0.0	83.368	0.0	98.812	97.907	99.697	97.246	0.0	99.708	0.0	0.0	88.845	99.758	93.647	100.0	0.0	0.0	0.0	0.0	0.0	0.0	0.0	0.0	0.0	0.0	0.0	0.0	0.0	0.0	0.0	0.0	0.0	0.0	0.0	0.0	0.0	0.0	0.0	0.0	0.0	0.0	0.0	0.0	0.0	0.0	0.0
GCA_943788765.1_Assembly2022_49304_1_genomic	94.366	91.952	99.048	99.287	87.65	89.429	97.197	97.039	0.0	98.427	87.234	0.0	0.0	99.588	82.377	98.108	85.396	99.545	98.288	0.0	99.032	0.0	95.388	99.111	96.516	85.38	0.0	93.546	98.05	99.259	90.327	0.0	98.834	86.61	95.521	99.283	94.535	98.039	98.778	0.0	98.892	97.254	0.0	89.314	97.748	100.0	97.161	94.614	99.346	84.553	0.0	95.265	94.796	0.0	95.675	99.172	99.383	89.15	99.427	0.0	83.532	0.0	80.747	99.66	99.216	88.793	98.59	0.0	89.369	0.0	81.8	0.0	89.117	91.224	99.342	95.984	80.627	84.394	0.0	99.34	99.402	99.394	96.3	0.0	97.206	0.0	0.0	84.774	99.031	89.716	0.0	0.0	0.0	0.0	0.0	0.0	0.0	0.0	0.0	0.0	0.0	0.0	0.0	0.0	0.0	0.0	0.0	0.0	0.0	0.0	0.0	0.0	0.0	0.0	0.0	0.0	0.0	0.0	0.0	0.0	0.0	0.0
GCA_945836815.1_BRI_4_genomic	95.821	90.194	98.503	98.752	95.976	91.429	96.248	97.377	99.365	99.476	87.429	99.39	98.746	100.0	88.845	94.323	85.242	99.431	97.748	91.816	99.355	96.691	93.358	99.2	97.404	86.277	98.473	93.797	98.236	99.259	0.0	81.642	97.57	86.325	94.792	98.746	95.017	100.0	98.866	99.715	98.892	97.303	99.704	0.0	97.523	99.083	97.259	93.912	99.346	89.98	0.0	0.0	93.061	98.671	92.827	98.551	98.457	89.15	99.313	0.0	85.772	97.484	95.036	99.66	99.477	88.937	98.176	96.281	91.033	0.0	89.918	97.706	87.298	84.008	97.971	95.872	0.0	88.912	0.0	98.746	98.954	98.788	99.05	94.074	96.486	93.926	0.0	90.329	99.112	0.0	100.0	99.308	99.625	0.0	0.0	0.0	0.0	0.0	0.0	98.114	0.0	0.0	0.0	0.0	0.0	0.0	0.0	0.0	0.0	0.0	0.0	0.0	0.0	0.0	0.0	0.0	0.0	0.0	0.0	0.0	0.0	0.0
GCA_954736725.1_J00104_genomic	99.24	90.714	99.456	100.0	87.883	95.415	97.456	99.915	0.0	99.476	97.872	0.0	100.0	99.588	93.413	99.854	98.855	99.545	99.64	93.014	99.892	99.919	100.0	99.644	97.604	96.053	0.0	94.985	99.536	99.259	89.916	81.13	99.125	98.707	99.792	99.642	99.479	98.257	99.825	99.43	98.733	99.326	0.0	94.112	99.55	100.0	99.559	99.041	99.673	95.501	98.319	96.08	100.0	0.0	99.895	99.689	99.383	99.542	99.542	0.0	87.251	0.0	85.901	100.0	99.348	99.856	99.751	0.0	98.73	98.316	88.867	99.713	95.609	94.898	99.726	98.35	83.642	87.117	82.649	99.637	99.851	100.0	99.62	99.815	100.0	0.0	98.429	89.861	99.758	92.813	99.333	0.0	0.0	0.0	88.051	0.0	0.0	0.0	0.0	0.0	0.0	0.0	0.0	0.0	0.0	0.0	0.0	0.0	0.0	0.0	0.0	0.0	0.0	0.0	0.0	0.0	0.0	0.0	0.0	0.0	0.0	0.0
